# Area under the curve quantification outperforms spectral counting in metaproteomics, but matching between runs is detrimental

**DOI:** 10.64898/2026.04.05.716595

**Authors:** Ayesha Awan, J. Alfredo Blakeley-Ruiz, Manuel Kleiner, Tjorven Hinzke

**Author notes:** Corresponding authors: Ayesha Awan, Manuel Kleiner, Tjorven Hinzke.

## Abstract

Metaproteomics enables the functional characterization of complex microbial communities by detecting and quantifying thousands of proteins. Accurate quantification is essential for deriving meaningful biological inferences from metaproteomes. In mass spectrometry-driven metaproteomics, protein quantification is performed using either MS1-based area under the curve (AUC) or MS2-based peptide spectral counts (SpC). Systematic benchmarking of AUC vs. SpC quantification for metaproteomics, however, is lacking. Additionally, the impact of matching identifications between runs (MBR) on AUC quantification accuracy has not been evaluated. Here, we tested whether AUC or SpC is better suited for quantification in metaproteomics using data-dependent acquisition mass spectrometry data and investigated the impact of MBR on AUC using defined metaproteomics samples with known composition as ground truth. We found that MBR incorrectly transferred peptide and protein identifications and led to a substantial number of falsely identified proteins in samples of known composition. Additionally, when comparing MBR-free AUC data to SpC, AUC data had a wider dynamic range, higher quantitative accuracy, and higher sensitivity for detecting abundance differences. Based on these findings, we recommend MBR-free AUC quantification for metaproteomics analysis, while SpC-based identifications can be used to increase the number of identified proteins to obtain a more comprehensive view of expressed functions.

**Significance of the study:** Although accurate quantification of proteins is crucial for characterizing microbial functions in microbiomes, quantification strategies in metaproteomics are mostly selected based on convention rather than evidence. With this study, we provide an evidence-based framework for the informed selection of quantification strategies in metaproteomics. We highlight the strengths and limitations of the tested approaches with respect to dynamic range, quantitative accuracy, and proteome coverage. Based on our results, we recommend using AUC data without MBR for quantitative metaproteomics.

## Supplemental Data Table 2 for "Area under the curve quantification outperforms spectral counting in metaproteomics, but matching between runs is detrimental" (part 1 of 2)

### Sheet: TT_MBR-free_AUC
Supplementary Table 2: MBR-free AUC quantified protein abundances in T. thermophilus (TT) pure culture grown in high light (HT) and low light (LT) conditions (replicates 1-4).
Accession	AALength	Description	Sequence	TTHT_Rep1	TTHT_Rep2	TTHT_Rep3	TTHT_Rep4	TTLT_Rep1	TTLT_Rep2	TTLT_Rep3	TTLT_Rep4
Tthermophilus_Q72JI0	412	QAH/OAS sulfhydrylase OS=Thermus thermophilus (strain ATCC BAA-163 / DSM 7039 / HB27) OX=262724 GN=TT_C0792 PE=3 SV=1	MEYTTLAVLAGLPEDPHGAVGLPIYAVAAYGFKTLEEGQERFATGEGYVYARQKDPTAKALEERLKALEGALEAVVLASGQAATFAALLALLRPGDEVVAAKGLFGQTIGLFGQVLSLMGVTVRYVDPEPEAVREALSAKTRAVFVETVANPALLVPDLEALATLAEEAGVALVVDNTFGAAGALCRPLAWGAHVVVESLTKWASGHGSVLGGAVLSRETELWRNYPQFLQPDLKGQIPWEALRARCFPERVRTLGLSLCGMALSPFNAYLLFQGLETVALRVARMSETARFLAERLQGHPKVKALRYPGLPEDPAHRNARKYLASGGPILTLDLGDLERASRFLEAIRLLKAANLGDARTLLVHPWTTTHSRLKEEARLQAGVTPGLVRVSVGLEDPLDLLALFEEALEAV	1111216886	1002492130	1.32527e+09	1324655296	271280880	411977700	399645826	314801063
Tthermophilus_Q72J73	478	V-type ATP synthase beta chain OS=Thermus thermophilus (strain ATCC BAA-163 / DSM 7039 / HB27) OX=262724 GN=atpB PE=3 SV=1	MDLLKKEYTGITYISGPLLFVENAKDLAYGAIVDIKDGTGRVRGGQVIEVSEEYAVIQVFEETTGLDLATTSVSLVEDVARLGVSKEMLGRRFNGIGKPIDGLPPITPEKRLPITGLPLNPVARRKPEQFIQTGISTIDVMNTLVRGQKLPIFSGSGLPANEIAAQIARQATVRPDLSGEGEKEEPFAVVFAAMGITQRELSYFIQEFERTGALSRSVLFLNKADDPTIERILTPRMALTVAEYLAFEHDYHVLVILTDMTNYCEALREIGAAREEIPGRRGYPGYMYTDLATIYERAGVVEGKKGSVTQIPILSMPDDDRTHPIPDLTGYITEGQIQLSRELHRKGIYPPIDPLPSLSRLMNNGVGKGKTREDHKQVSDQLYSAYANGVDIRKLVAIIGEDALTENDRRYLQFADAFERFFINQGQQNRSIEESLQIAWALLSMLPQGELKRISKDHIGKYYGQKLEEIWGAPQALD	23598706782	20064778936	2.23932e+10	29231003156	8.52492e+09	1.5002e+10	17640697904	1.24588e+10
Tthermophilus_Q746D7	286	Hypothetical conserved protein OS=Thermus thermophilus (strain ATCC BAA-163 / DSM 7039 / HB27) OX=262724 GN=TT_P0118 PE=4 SV=1	MSHVALLFLHALSPLHAGTGQGIGAIDLPIAREKATGIPYLPGSSLKGVLRDRASAWDRDTLFAVFGPDTENASEHAGAVQVGDAKLLLLPVRSLYGVFALATSPYLLERFRREALMAGLQPPGVPGLRDPTQVLLAPGSRLLGDGEKVYLEDLDLKAQGEEGVAAWERWLAERTEAPVLGRLAVVHDDLMGFLLETATEVVARIRLDDETKTVAKGALWYEESLPAESLLYALVRADRSFRKGKELRPEGVWGLFRGVLEEGGGVLQLGGKATVGRGLCRVRVGR	2490496617	1762690662	2091290363	2659068788	352599353	873185303	619618580	4.55377e+08
Tthermophilus_Q72LJ4	76	Uncharacterized protein OS=Thermus thermophilus (strain ATCC BAA-163 / DSM 7039 / HB27) OX=262724 GN=TT_C0065 PE=4 SV=1	MDRKGWVMRAVEALRLATFKEIQRYLDEEGEPFSKKELLDTLKALVAEGLLEEKEGVYRPARKKGSAEAFRRLFGD	7.02021e+08	628380045	623033055	7.79627e+08	29318500	67432215	1.2532e+08	21410500
Tthermophilus_Q72GU1	367	2-oxoisovalerate dehydrogenase subunit alpha OS=Thermus thermophilus (strain ATCC BAA-163 / DSM 7039 / HB27) OX=262724 GN=TT_C1757 PE=3 SV=1	MVKETHRFEPFTEEPIRLIGEEGEWLGDFPLDLEGEKLRRLYRDMLAARMLDERYTILIRTGKTSFIAPAAGHEAAQVAIAHAIRPGFDWVFPYYRDHGLALALGIPLKELFGQMLATKADPNKGRQMPEHPGSKALNFFTVASPIASHVPPAAGAAISMKLLRTGQVAVCTFGDGATSEGDWYAGINFAAVQGAPAVFVCENNFYAISVDYRHQTHSPTIADKAHAFGIPGYLVDGMDVLASYYVVKEAVERARRGEGPSLVELRVYRYGPHSSADDDSRYRPKEEVAFWRKKDPIPRFRRFLEARGLWNEEWEEDVREEIRAELERGLKEAEEAGPVPPEWMFADVFAEKPWHLLRQEALLKEEL	5108808626	4.91386e+09	5.11173e+09	6.25311e+09	1.27125e+09	1.58669e+09	2033236655	1382484185
Tthermophilus_Q72HM2	345	Cell shape-determining protein MreB OS=Thermus thermophilus (strain ATCC BAA-163 / DSM 7039 / HB27) OX=262724 GN=mreB PE=3 SV=1	MLKGEDIGIDLGTASVLIYVRGKGIVLKEPSVIAVVQGKREVKAVGAEAYRMLGRTPGNIVAVRPLKDGVIADYALTEKMLLLFLQKVLSPMSRLFKGRVRIMVGVPSGVTDVERRAVVQAVSTLAHKVYLIEEPLAAAIGAGINVAEPTGSMVVDIGGGSTDIAVISLGGIVRSESLRIAGNEMDQAIILHIRQKYNLLIGERTAEELKIRLGRAKLLPGEEKEVAEVRGRDLLTGLPRTAEIPAEDIVEALQEPLSKIFQGVRNVLESTPPELASDIYERGILLTGGGALLRNLDVALQEATGVPVVVAENPIEAVALGTGKALEMLHVLEDTILSSDDVLRR	3608946989	3813811118	3.40125e+09	4457782619	2.61887e+09	4070334677	3.89058e+09	3.58414e+09
Tthermophilus_P62356	235	1-(5-phosphoribosyl)-5-[(5-phosphoribosylamino)methylideneamino] imidazole-4-carboxamide isomerase OS=Thermus thermophilus (strain ATCC BAA-163 / DSM 7039 / HB27) OX=262724 GN=hisA PE=3 SV=1	MRLIPAVDLKSGKAVRLYEGDPARETPYGDPVEAALRFQEEGATLLHLVDLDRALGTGENREAVRRVAASLSIPFQLAGGIRSLEALQEALSLGASRAVVGTVAVKDPGLLARMLEAVGPDRLAVALDARGLEVVVSGWQEAASASALDLLRAWAEMGVRTLLYTDVRRDGTLLGLDREVVARVRAAWPHELIVGGGIASPEDLHLLQALGVDGALIGKALYEGRIRLKEAVWRS	1.2118e+09	1.32953e+09	1061048149	1184637056	3.20218e+08	5.86418e+08	6.05655e+08	418454895
Tthermophilus_Q72I41	312	Octaprenyl-diphosphate synthase OS=Thermus thermophilus (strain ATCC BAA-163 / DSM 7039 / HB27) OX=262724 GN=TT_C1291 PE=3 SV=1	MTDLEAPLRRFEEALSELVQSDVLFIRLIHQDLVTAGGKRIRPRLVFLASRALGGAPFELELALAVELLHSATLLHDDLIDDAETRRGKEAAFRKYGNAVSVLSGDFLLSRLLHVIAKTGRMELVERFAEVAKTLSEGEVLQFQVAALEDYSLENYERIITAKTAVLMALATEGPALLLGAESRVREALYRYGLLYGQAFQMRDDYLDLMGTPEVLGKPVGGDLREGKATLIPLLLMERYPEVREVLRRRAREAGDLERVRALARESGAAEEAVRRIRERAEAAAQALEALPPSPFREALRELALKEAERVR	272185814	219274139	2.44636e+08	230567967	191712066	2.86151e+08	2.63062e+08	1.5104e+08
Tthermophilus_Q72H91	269	Chromosome-partitioning protein Spo0J OS=Thermus thermophilus (strain ATCC BAA-163 / DSM 7039 / HB27) OX=262724 GN=spo0C PE=1 SV=1	MSRKPSGLGRGLEALLPKTGAGVVRLPLASIRPNPRQPRKRFAEESLKELADSIREKGLLQPLLVRPQGDGYELVAGERRYRAALMAGLQEVPAVVKDLTDREALELALVENLQREDLSPVEEARGYQALLEMGLTQEEVARRVGKARSTVANALRLLQLPPEALEALERGEITAGHARALLMLEPEDRLWGLKEILEKGLSVRQAEALRERLAMAPKRSAEPSPLSLELSRHLGLPVRVVGGKKGKVVIQYRSLEELEALLRRLGYQA	1.02964e+09	1085846713	1055976069	1327040640	5.00767e+08	784456488	7.94432e+08	688104920
Tthermophilus_Q72KG9	205	Type-4 uracil-DNA glycosylase OS=Thermus thermophilus (strain ATCC BAA-163 / DSM 7039 / HB27) OX=262724 GN=TT_C0366 PE=3 SV=1	MTLELLQAQAQNCTACRLAEGRTRVVFGEGNPDAKLMIVGEGPGEEEDKTGRPFVGKAGQLLNRILEAAGIPREEVYITNIVKCRPPQNRAPLPDEAKICTDKWLLKQIELIAPQIIVPLGAVAAEFFLGEKVSITKVRGKWYEWHGIKVFPMFHPAYLLRNPSRAPGSPKHLTWLDIQEVKRALDALPPKERRPVKAVSQEPLF	295670295	2.13131e+08	196084647	324665860	23462376	8.77099e+07	127131856	87965505
Tthermophilus_Q9ACJ8	171	Translation initiation factor IF-3 OS=Thermus thermophilus (strain ATCC BAA-163 / DSM 7039 / HB27) OX=262724 GN=infC PE=3 SV=1	MKEYLTNERIRAKQVRVVGPDGKQLGIMDTREALRLAQEMDLDLVLVGPNADPPVARIMDYSKWRYEQQMAEKEARKKAKRTEVKSIKFRVKIDEHDYQTKLGHIKRFLQEGHKVKVTIMFRGREVAHPELGERILNRVTEDLKDLAVVEMKPEMLGRDMNMLLAPVKVSA	2.45739e+09	2.51743e+09	2.40109e+09	2977988028	1.12554e+09	2.21876e+09	3.17058e+09	1.93379e+09
Tthermophilus_Q72JV6	132	Uncharacterized protein OS=Thermus thermophilus (strain ATCC BAA-163 / DSM 7039 / HB27) OX=262724 GN=TT_C0662 PE=4 SV=1	MRRTKLLLVFLLALAASAASSPLLGVEIPGERADILRSVALKFALLRVTEGLGFDCLPGTEEVYVLPKRLTAAEVEGFEKSLKDAGWEVEREDVGTTRVWLLQRWAFGKRASLVVVEGADGEKVFLGVCRPL	3.99408e+06	3.96607e+06
Tthermophilus_Q72IB5	264	Uncharacterized protein OS=Thermus thermophilus (strain ATCC BAA-163 / DSM 7039 / HB27) OX=262724 GN=TT_C1217 PE=4 SV=1	MKRAWLLLGVFALSACAPQVTTKVDTGLSPDNPYATYTGPRAKVVVASFPCKAEKCGPGVDSSQVGAAVLGKLFGIEVSTSKGDIGAGIADMLTTALINSNHFIVYERSVLDQLQKESQIGNQAQQLQGAEILITGTITAFEPDAGGTRGGGGGLIGGLLGAVTGGQKKAYVAVDFRAVDVRTGAVVAAFRVEGEASDTDFGGLLGALVPGAALGGALSQYQKTPMGKALAVMVGKAVEELIRRIPPSYFKYGPDGQPVPQSAK	29121360474	2.51552e+10	2.54613e+10	3.17788e+10	828024950	1.33563e+09	1222979984	1.0181e+09
Tthermophilus_Q72IX9	187	LUD_dom domain-containing protein OS=Thermus thermophilus (strain ATCC BAA-163 / DSM 7039 / HB27) OX=262724 GN=TT_C1002 PE=4 SV=1	MEARTRILARVQRALKERPKALLPEHPHLPPPEDPVDLLLRRLQENGAEATRLPREEAKAFAQRLAQGLPGAAFGKTLPQDLRPPLPELPPEEAPLGVSWALFAVAETGSVALSSEDGRKAHLLPPTHLVFVEANRVYGTLLEALQDLQTLPRALGLHSGPSKSADIGQVMVKGVHGPGRLVVVVLE	272066111	2.17997e+08	181905541	337140631	2.74041e+07	1.55715e+07	1.5587e+08	8.76814e+07
Tthermophilus_Q72I48	111	Nucleotidyltransferase OS=Thermus thermophilus (strain ATCC BAA-163 / DSM 7039 / HB27) OX=262724 GN=TT_C1284 PE=3 SV=1	MRNPRERLLDILEAIARIERYAALGKARFLQDELVQVWIVHHLERIGEAAARLGREFHEAHPHIPWREMVAMRNLLVHEYFSVDLEEVWSTVVRDLPALKVQVQALLEVDP	33492964		9702254	28114234	1.78294e+06	12255921	20007524	12627042
Tthermophilus_Q72LK4	238	Probable 2-phosphosulfolactate phosphatase OS=Thermus thermophilus (strain ATCC BAA-163 / DSM 7039 / HB27) OX=262724 GN=TT_C0055 PE=3 SV=1	MCRVDLCRRPARGPLILVEVLPAGSVLTRLLALGAREVWVAPGPKVARLLAEAFPEEALLLGEVEGFPPEGFHGRLSLLDLEAAEVRGRRAVLSAPTLNASLLPEEEEVYLASLRNAKAVLEAARGLKAPTLRPSGAPEPLLSAVVALGFLERKLAPEAPPSLPALLLKAFPDPQEALFQSPEGQALHRQGRTEELAWASLIGVDPVVPKLAEVRFFPKEAHGLSRDRYAQRFVPWKG	9.54e+08	7.3633e+08	8.31469e+08	1113606763	5.54235e+08	1.1295e+09	1.25109e+09	9.6263e+08
Tthermophilus_Q72IB0	640	DNA gyrase subunit B OS=Thermus thermophilus (strain ATCC BAA-163 / DSM 7039 / HB27) OX=262724 GN=gyrB PE=3 SV=1	MWYTEGVNYDASAIRVLKGLEGVRHRPAMYIGGTGVEGYHHLFKEILDNAVDEALAGYATEILVRLNEDGSLTVEDNGRGIPVDLMPEEGKPAVEVIYTTLHSGGKFEQGAYKVSGGLHGVGASVVNALSEWTVVEVFREGKHHRIAFSRGEVTEPLRVVGEAPRGKTGTRVTFKPDPEIFGNLRFDPSKIRARLREVAYLVAGLKLVFQDRQHGREEVFLDKGGVASFAKALAEGEDLLYEKPFLIRGTHGEVEVEVGFLHTQGYNAEILTYANMIPTRDGGTHLTAFKSAYSRALNQYAKKAGLNKEKGPQPTGDDLLEGLYAVVSVKLPNPQFEGQTKGKLLNPEAGTAVGQVVYERLLEILEENPRIAKAVYEKALRAAQAREAARKARELVRRQNPLESDELPGKLADCQTENPEEAELFIVEGDSAGGSAKQGRDRRFQAILPLRGKILNVEKAGLSKALKNAEVRAMVSAIGVGIGGDGEAHFDLEGLRYHKIIIMTDADVDGSHIRTLLLTFFYRYMRPLIERGHVYIAQPPLYRLQVGKKVEYLYSDEELQARLKELEGKSYEVQRFKGLGEMNPEQLWETTMNPEKRVLKRVELQDALEASELFEKLMGQEVAPRREFIEEHARYAELDI	4867981167	3269186202	3.86868e+09	4954800677	1.37889e+09	2.65723e+09	2936899815	1.7853e+09
Tthermophilus_Q72H41	185	DNA-3-methyladenine glycosylase II OS=Thermus thermophilus (strain ATCC BAA-163 / DSM 7039 / HB27) OX=262724 GN=TT_C1654 PE=4 SV=1	MFEHPVLAAFYRRHGPAPFAPNPFPQRPPFRVLAESVVAQQLSTRAAARLAERLFRLVPPTPKAFLEAPLDLLRQAGLSRAKALALKDLAAKAEEGLLDGLDRLEDEAVVERLTRVRGVGLWTAEMFLMFGLGRPDVWPVRDLGLRRAAARLFGVAPEALPAFGEAFRPYRSHLAWYLWRSLSSP	7017136		29404878		3.93887e+07	77145812	1.28321e+08	85648332
Tthermophilus_Q72J82	500	4-alpha-glucanotransferase OS=Thermus thermophilus (strain ATCC BAA-163 / DSM 7039 / HB27) OX=262724 GN=TT_C0897 PE=3 SV=1	MELPRAFGLLLHPTSLPGPYGVGVLGQEARDFLRFLKEAGGRYWQVLPLGPTGYGDSPYQSFSAFAGNPYLIDLRPLAERGYVRLEDPGFPQGRVDYGLLYAWKWPALKEAFRGFKEKASPEEREAFAAFREREAWWLEDYALFMALKGAHGGLPWNRWPLPLRKREEKALREAKSALAEEVAFHAFTQWLFFRQWGALKAEAEALGIRIIGDMPIFVAEDSAEVWAHPEWFHLDEEGRPTVVAGVPPDYFSETGQRWGNPLYRWDVLEREGFSFWIRRLEKALELFHLVRIDHFRGFEAYWEIPASCPTAVEGRWVKAPGEKLFQKIQEVFGEVPVLAEDLGVITPEVEALRDRFGLPGMKVLQFAFDDGMENPFLPHNYPAHGRVVVYTGTHDNDTTLGWYRTATPHEKAFMARYLADWGITFREEEEVPWALMHLGMKSVARLAVYPVQDVLALGSEARMNYPGRPSGNWAWRLLPGELSPEHGARLRAMAEATERL	1.19223e+09	1.72538e+09	1.55016e+09	1535180132	1.98132e+09	2789684923	2629109254	2.03154e+09
Tthermophilus_Q72GZ0	391	Carbamoyl-phosphate synthase small chain OS=Thermus thermophilus (strain ATCC BAA-163 / DSM 7039 / HB27) OX=262724 GN=carA PE=3 SV=1	MAGVKERAVLVLEDGTVYHGYAFGARGKTVGEVVFNTAQTGYQEIMTDPSYHGQIVVMTYPHQGNYGVNVYDMQSNRPWVRGFVAKEFSRVASNPRAQQTIGEFMEFYGVVGIEGIDTRALVRKIREGGVLKGTIAHASLFGAPDHAFTQEELEALRREAQAWTDIDGRDMTPEVSTPLPYAWPTLKSGRRIVVMDFGIKHAIVENLAALGFEVIVVPGKTPAHQIMALEPHGLLISNGPGDPTMPRYAHETIWKLMGLLPTFGICLGHQLLALAAGGRTFKMKFGHRGANHPVKNLQTGKIEITSQNHGYAVDIDSLKDFRPTHVNLNDGTLEGMAHARYPVFSVQYHPEAAPGPHDALYLFRRFLEEVEAFHGATGLPVEKQRADQHGI	1.1939e+08	140884830	105396114	1.62819e+08	1.68524e+08	377364727	590437015	2.85888e+08
Tthermophilus_Q72KV2	610	Elongation factor 4 OS=Thermus thermophilus (strain ATCC BAA-163 / DSM 7039 / HB27) OX=262724 GN=lepA PE=3 SV=1	MVRMDLSRIRNFSIIAHVDHGKSTLADRILELTHAVSDREMREQFLDSLELERERGITIKASAVRVRYRAKDGEEYVFHLIDTPGHVDFTYEVSRALAAVEGVLLVVDASQGVEAETLAKFYMALEHGHVIIPVINKIDLPNARPLEVALEVEEVLGLPADEAIFASGKTGEGVEEILEAIVQRIPPPKGDPEAPLKALIFDSVYDAYQGVIPYLRLFEGRVRPGDRIRIYSTGKEFTVDKVGVFTPQGLVATEALEAGEVGWLVAAIRDIHDVQVGDTLTLADRPTPSPYPGFRPAKPVVFAGLYPVDSGEYGKLRDALEKLKLNDAALTFEPESSTALGFGFRCGFLGLLHAEIVQERLEREFGLSLIATAPSVVYKVRLKSGEEVEVHNPADLPDPTRIEEILEPYVKLTIFTPEEYVGSLMQLLQEKRGRLVNMNYLPGAQKRVELVYEAPFAEILYDFHDRLKSVSRGYASMDYEQIGYRPGDLVKVNVLVHGEVVDALTFIAHREKAYTMARAIVDKLAEVIPRQLFEVPIQAAIGGKIIARATVKALRKDVLAKCYGGDVTRKKKLLEKQKEGKKRLKAIGKVEVPQEAFLAVLSAGRDEPKG	566781451	303845428	615350781	7.52464e+08	3.00411e+08	3.89454e+08	6.51868e+08	3.75507e+08
Tthermophilus_Q72IT7	185	Cytochrome c OS=Thermus thermophilus (strain ATCC BAA-163 / DSM 7039 / HB27) OX=262724 GN=TT_C1045 PE=4 SV=1	MFRRALAWGALLAALGLALAARYGLGTPISEELARQYDLRPVVLPDGRGLPPGEGRVEEGQRIYAQKCASCHGENGEGYPFNRLVSEPFPITPDTEPVEYAIGNYWPYATTLFDYIRRAMPFGQGGTLTDEEVYHLVAFLLYMNGIIDAGTPVNQKTLPQIRMPARELLELDPEAKRRFPWLTLP	46582028		8006151		43714154	115359070	83144726	59073740
Tthermophilus_Q72GN8	157	Acetyltransferase OS=Thermus thermophilus (strain ATCC BAA-163 / DSM 7039 / HB27) OX=262724 GN=TT_C1810 PE=4 SV=1	MGAMHVLTLDLAPVTPKDAPLLHRVFHLSPSYFALIGMELPTLEDVVRDLQTLEVDPRRRAFLLFLGQEPVGYLDAKLGYPEAEDATLSLLLIREDHQGRGLGRQALERFAAGLDGVRRLYAVVYGHNPKAKAFFQAQGFRYVKDGGPTLTWYVRPL	1.09987e+08	157108706	88051368	121006190	94730348	2.41455e+08	149158020	1.07009e+08
Tthermophilus_Q72KF8	191	Pyridoxal 5'-phosphate synthase subunit PdxT OS=Thermus thermophilus (strain ATCC BAA-163 / DSM 7039 / HB27) OX=262724 GN=pdxT PE=3 SV=1	MRGVVGVLALQGDFREHKEALKRLGIEAKEVRKVKDLEGLKALIVPGGESTTIGKLAREYGLEEAVRRRVEEGTLALFGTCAGAIWLAREILGYPEQPRLGVLDAAVERNAFGRQVESFEEDLEVEGLGPFHGVFIRAPVFRRLGEGVEVLARLGDLPVLVRQGKVLASSFHPELTEDPRLHRYFLELAGV	5.36315e+09	6.87715e+09	5.94899e+09	7.31149e+09	1.71024e+09	2.84745e+09	2.46309e+09	1.95986e+09
Tthermophilus_Q72JM5	283	Uncharacterized protein OS=Thermus thermophilus (strain ATCC BAA-163 / DSM 7039 / HB27) OX=262724 GN=TT_C0747 PE=4 SV=1	MLRGVKALRALGLLLLLGLALGQKSGGGVGGRPYVPSTPPPMSPGPAPVYPTPAPYYPVPGPVYVYPGGGGSLGAAPVLVFFGLALVAFLMVRGLSRAGEEGPRASVGRLRLALLLSPGVQRALRRLAEEADTTTAKGLADLLDEVALVLLREAPAWRFASYEAREGTEEEVLGQFDAWMLEDRSTYRETFRHFEGKKVEAAYTPKVEPGGRYLVASLVLAVRGSLPPGGPLDRGKAREVLLAFAATTPFTLLAFHLAWTPEKEGEGLTEEELLALYPNLEKL	138541816	8.00232e+06	14315117	27690860	5.37094e+06	28615035		6516312
Tthermophilus_Q72IR7	548	Long-chain-fatty-acid-CoA ligase OS=Thermus thermophilus (strain ATCC BAA-163 / DSM 7039 / HB27) OX=262724 GN=TT_C1065 PE=4 SV=1	MKPWYAHYDPGVPKEAPAPRLLPEALAETARRFPKKVALEFLGRRLTYAALWREVEAFAKGLQEAGLKPGDRVALMLPNSPQFVIAFYGTLLAGGVGVNTNPMYTPRELHHQLRDAGARFLVILDQLLPRYLEVKGEVPVEKVVRTGIQDYLPFPKNLLYPLLLRRKGEAPKALEGLPWRAFLRPGTPRPVPLDLDDLALLQYTGGTTGLAKGAMLTHRNLSANALQVRAWIPDFREGEEVVLGAIPFFHVYGMTVAMNLALLGGAKLVLLPRPEIKAIVEAIEKHQVTLFPGVPTLYVAFNNFPGIERRDLKSVRACISGSAPLPLEVAERFERLTGAKLVEGYGLTEASPVTHCNPLYGERRLGSVGLPFPGVDAKVVDEEGRELPPGEVGELAVKGPNVMKGYWNRPEETQKTLKDGWLFTGDLAKMDQDGYFYIVDRKKDMIIAGGYNIYPREVEEVLYQHEAVQEAAVVGVPDPYRGETVAAFLVLKPEYQGKVSEKDIERFCRQNLAAYKVPRIIQFRESLPKSSVGKILKRELQKEVAAKR	900434895	9.15819e+08	6.66231e+08	825801400	4.01276e+08	624061987	649279744	6.26503e+08
Tthermophilus_Q72IB3	395	8-amino-7-ketopelargonate synthase OS=Thermus thermophilus (strain ATCC BAA-163 / DSM 7039 / HB27) OX=262724 GN=TT_C1219 PE=3 SV=1	MSLDLRARVRDELERLKREGLYISPKVLEAPQEPATRVEGREVVNLASNNYLGFANHPYLKEKARQYLEKWGAGSGAVRTIAGTFTYHVELEEALARFKGTESALVLQSGFTANQGVLGALLKEGDVVFSDELNHASIIDGLRLTKATRLVFRHADVAHLEELLKAHDTDGLKLIVTDGVFSMDGDIAPLDKIVPLAKKYRAVVYVDDAHGSGVLGEKGKGTVHHFGFHQDPDVIQVATLSKAWAGIGGYAAGARELKDLLINKARPFLFSTSHPPAVVGALLGALELIEKEPERVERLWENTRYFKRELARLGYDTLGSQTPITPVLFGEAPLAFEASRLLLEEGVFAVGIGFPTVPRGKARIRNIVTAAHTKEMLDKALEAYEKVGKRLSIIR	1222294192	838880847	1006338049	1564601179	423555110	6.97237e+08	753873504	649771801
Tthermophilus_Q72JM9	209	Hypothetical conserved protein OS=Thermus thermophilus (strain ATCC BAA-163 / DSM 7039 / HB27) OX=262724 GN=TT_C0743 PE=4 SV=1	MKRLAWTLLLGLVGLALGARFATFSVEPFGAQRLDLDTGVTTLPQGGILTDNENGLRLKAAYIAYKEGSFVRAREVELLSEKERFVAASLEHDIPKQQALFQDLLFANADFQDLRADRALALFEEEVVVLKGRVQAKSPRLQAEALVVDLKAREALALGSFTYQEGKATLRGQGKDARLYLRFAGGKVQATTKLPAQAARLEAYAKRLP	931704280	1.16306e+09	999188690	1.09981e+09	1129791832	1780893603	953875546	1010526709
Tthermophilus_Q72IJ7	296	MoxR-like ATPase OS=Thermus thermophilus (strain ATCC BAA-163 / DSM 7039 / HB27) OX=262724 GN=moxR PE=4 SV=1	MALDRLREALGEALFGQEEVIEALLAVLLARGHALLEGMPGLGKTLLAESLARASGLAYKRIQFTPDLLPQDLTGSEVYREGRFVFVPGPIFAQVVLADEINRAPPKVQSALLEAMQERAVTAGGVRHPLPEPFFVIATQNPLELEGTYPLPEAQLDRFTAKIPFRPPRREVWLRILTEEPKAPEPVEVDLLKAQEEAKEVRVAKEALEAITHVAFLTQEDQRLRMGLSPRGAKAWLSLARALAYLRGKPFVDWKELKDAAFLALPHRLFLTEEALYAGESAEGVLKEALRKGGIP	2011142865	1.4482e+09	2000455419	2821211301	2.93444e+08	709379386	550286126	3.72012e+08
Tthermophilus_Q72I65	253	tRNA pseudouridine synthase A OS=Thermus thermophilus (strain ATCC BAA-163 / DSM 7039 / HB27) OX=262724 GN=truA PE=3 SV=1	MRRLLLLCEYDGTLFAGLQRQGRGLRTVQGELERALPGIGALPKAVAAGRTDAGVHALAMPFHVDVESAIPVEKVPEALNRLLPEDLKVVGAREVAPDFHARKDALWRAYRYRILVRPHPSPLLRHRALWVRRPLDLEAMEEALSLLLGRHNFLGFAKEETRPGERELLEARLQVAEGEAGLEVRLYFRGKSFLRGQVRGMVGTLLEVGLGKRPPESLKAILKTADRRLAGPTAPAHGLYFVEAAYPEEKLSP	41956528	111974836	136650060	83731718	310218144	5.12533e+08	590748812	433411010
Tthermophilus_Q72KX8	310	Lipopolysaccaride biosynthesis protein wbpB OS=Thermus thermophilus (strain ATCC BAA-163 / DSM 7039 / HB27) OX=262724 GN=wbpB PE=1 SV=1	MTRFALTGLAGYIAPRHLKAIKEVGGVLVASLDPATNVGLVDSFFPEAEFFTEPEAFEAYLEDLRDRGEGVDYLSIASPNHLHYPQIRMALRLGANALSEKPLVLWPEEIARLKELEARTGRRVYTVLQLRVHPSLLALKERLGQEKGAKDVVLTYVTGRGKWYGKSWKVDEAKSGGLATNIGIHFFDLLAWLFGRALHVEVHARTPTVNAGYLELEGARVRWFLSIDPSFVPEPLRRQGKRTYRSIAVDGEEVEFSEGFTDLHTEVYRKTLAGEGFGLDEAAEAIRVAALLRTLPLSQPSPENRHPFLG	449821600	318093329	372220900	712655370	156190068	274227891	417463726	257029174
Tthermophilus_Q72KR3	360	Transcriptional repressor OS=Thermus thermophilus (strain ATCC BAA-163 / DSM 7039 / HB27) OX=262724 GN=TT_C0455 PE=4 SV=1	MLGGGSFREPLPPEGTMKRKKPTIHDVAAKAGVGLGTVSRVLNDHPAVRPETRARVLRAMEELGYAPNPHARRIAGGRSYTVSVLLPFVATEFYRRLVEGIEGVLLEQRYDLALFPILSLARLKRYLENTTLAYLTDGLILASYDLTERFEEGRLPTERPVVLVDAQNPRYDSVYLDNRLGGRLAGAYLARFPGPIFAIAVEEEPDRAFRRTVFAERMAGFQEALKEAGRPFSPDRLYTTRHSQEGGRLALRHFLEKASPPLNVFAGADQVALGVLEEAVRLGLTPGRDVRVLGFDGHPFAEEAGLSTIAQPVEAMGARAAQLLLERMRGYQGPPREVRFEPVLVERASTGTPPAALYVP	7.06031e+08	9.88784e+08	630137509	2371364366	5.2044e+08	7.81947e+08	7.62213e+08	5.45367e+08
Tthermophilus_Q72G64	198	Uncharacterized protein OS=Thermus thermophilus (strain ATCC BAA-163 / DSM 7039 / HB27) OX=262724 GN=TT_C1984 PE=4 SV=1	MEGVEAFLFFLALRGEAKREEVRARFPRLVPLLKALGEAVEVQGETFRLAKPLRLSWFAPLFRARYSPLLPEEERALALERLVEAAFRSAEAGEPLVDGEGLLKAARLFQAGSQALLKGDHREALHRLGEALGLLEKEGLPFPAAALALLAQAQEGFRPGGKGKATARKALRRAQTPFVREVAERILSPATDPEAPGP	87874630	136448208	157609816	182550778	140147900	218099550	158788408	122783636
Tthermophilus_Q72JZ8	310	Quinolinate synthase A OS=Thermus thermophilus (strain ATCC BAA-163 / DSM 7039 / HB27) OX=262724 GN=nadA PE=3 SV=1	MGRMRGEALAQEVLRLKRERNAVILAHSYQLPEVQEVADFVGDSLGLAREAQRTRAEVIVFCGVHFMAETAAILNPEKTVLLPDLEAGCSLADSIRPEDVLAWKAKHPDGIVVAYVNTKAEVKALADVCVTSANAVEVVSRLPQDRPIYFVPDMFLGAHVARATGRRLDLFPGECHVHAGIREEHLKALLEAHPGAEFLIHPECGCGSGCLYLKPDAKMLSTEGMVRYAKGAEAREFVVATEVGILHRLKKEAPEKAFFPVKPDAVCEYMKRITLEKVYLSLKEMRHVVRVPEEVAGRARRALEAMVAVG	80312480	3.72229e+07	2.39299e+07	1.18381e+08		18392952	42633152	7.08971e+06
Tthermophilus_P62041	244	Probable transcriptional regulatory protein TT_C0469 OS=Thermus thermophilus (strain ATCC BAA-163 / DSM 7039 / HB27) OX=262724 GN=TT_C0469 PE=3 SV=1	MAGHSKWAQIKRKKAANDLKRGKLISKHLRAIQAAARAGGSPYPEANVQLRNAIEAARADDVPMENIERLLQKLQGGGEGAEQYEEIVYEGYAPGGVALLVYALTDNRNRTASEVRHVFSKHGGSLGTTGSVAWQFERRGVVVCENTEAAQEAAIELGALDLEEEGENLTVYTEPTEAYRIAEALKAKGVRVEAVEVVQHPQNTVALPPEEAQKVMRLVEALEDLDDVQHVYTNLDPESLQVEA	3486456011	4010722923	3.741e+09	4439112032	1.15918e+09	1.44421e+09	1.95841e+09	1.38228e+09
Tthermophilus_Q72IY3	417	Histidine kinase OS=Thermus thermophilus (strain ATCC BAA-163 / DSM 7039 / HB27) OX=262724 GN=TT_C0998 PE=4 SV=1	MLSFRARLFLAFALLWLLFLGGGWYLAGRSVDQALKRRLEATLAQDALRAAEAYQKGQAGALLTTGGVYLHLYAQDGTPIALTRPDHRLPPERLRRAGPTPEVLWEEGFAAALVATPLGLLVLTAETSPIEAALEALREALLRAFLLLSPLGLALVYLTARLAARPLEAVAREITRRSPDRLDPVPHRLPQDEFGRMVEAVNALLQALKEAKERERAFLAEASHELRTPLTVLLGHLDRLGRNPQDLEALRTARATAERMRRLVEDLLALARGEVERNLNLHIVDLGEVAREAALEHGVAAEAESAEVLGDPDRLLQLLRNLVANAVRAAGKEGVRVRVRREADHALLEVEDSGPGIPEDLLPRLFQRFARGPGGGTGLGLAIAHAIAKAHGGEIAVESRPGRTVFRVRLPLLEEEA	3.23659e+08	1.11892e+09	9.64328e+07	3.17077e+08	2000874986	2.71617e+09	2745160375	2143148531
Tthermophilus_Q72LD1	347	(S)-2-hydroxy-acid oxidase subunit glcE OS=Thermus thermophilus (strain ATCC BAA-163 / DSM 7039 / HB27) OX=262724 GN=glcE PE=4 SV=1	MPTLRPESPEEVQEAVRAYPRLRAQGGGTKPALSTPKEGEVLLDLSRLRGLLAYEPEEFVFTAFAGTPIAEVEEALRAHGQYLPFDPPLAGKGATLGGTVAAGLSGPSRHRYGGLRDFLLGVRFVDGEGRAVRGGGKVVKNAAGFPFHRLMVGALGAFGVMVELSFKVFPRPRTTRTLRVRREGLKEALADLERLRLLPLDLLALDLVPPATLELRLGGFERSVEARLKRLQDLLGDGEVLAEDEAHWEAVRDLGFLEGSPIWVKVPAKPHLIPRLEALPLGPRRYLDGGEVLYAGTTEEGLKALREEGLPHLVLRGAEAPLFPEPQGAFFAGVKKALDPKGRFPLG	245828127	135198381	1.10847e+08	239118010	213327721	2.60885e+08	3.0417e+08	3.0936e+08
Tthermophilus_Q9ZND9	163	Homoaconitase small subunit OS=Thermus thermophilus (strain ATCC BAA-163 / DSM 7039 / HB27) OX=262724 GN=hacB PE=1 SV=1	MPRVWKFGDQINTDDILPGKYAPFMVGEDRFHLYAFAHLRPEFAKEVRPGDILVFGRNAGLGSSREYAPEALKRLGVRAIIAKSYARIFFRNLVNLGIVPFESEEVVDALEDGDEVELDLESGVLTRGEERFALRPPPPFLLEALKEGSLLDYYKKHGRFPGE	310302882	163085042	266263228	303016498	178744560	304738576	391017026	275145808
Tthermophilus_Q746K3	176	Hypothetical conserved protein OS=Thermus thermophilus (strain ATCC BAA-163 / DSM 7039 / HB27) OX=262724 GN=TT_P0050 PE=4 SV=1	MYRSFFYPTRLALLAVGRNFMPMAWWMPASKEPFRFLLAVDRKNHTLSLLRELSEAALAFYPWEERAWVVRAGYLSGGRVDKARRLGVPLRPACCLAHTQVPEGALAVYEMRVSEWPWDGDHALFMGEVVHVEGSAEAKERPILFLGFRDFATLGERWRFRPGGAKPLPREERGKP	12393293
Tthermophilus_Q72LH3	149	Rrf2 family protein OS=Thermus thermophilus (strain ATCC BAA-163 / DSM 7039 / HB27) OX=262724 GN=TT_C0086 PE=4 SV=1	MWVSTKAQYGLRALVEIGLRAPRAVPLKEVAEAQGISQHYLEQIAAQLRNAGFIRSVRGAKGGYRLARPPEKVTALEVVEALEGSLAPVSCLEDPESCDKVGRCSTELLWRRVDLAMRQVLGGTTLKDLIEERRLLEARGVIPLEARVS	63251344	70478132	1.61689e+08	142856944	47259774	104033268	1.74463e+08	1.1229e+08
Tthermophilus_Q72HK3	443	NADH oxidase OS=Thermus thermophilus (strain ATCC BAA-163 / DSM 7039 / HB27) OX=262724 GN=TT_C1484 PE=1 SV=1	MGKRMVVVGGVAGGASAAAKAKRENPELEVVVYEKSGWVSYGACGLPYVLSGEIPRLERLVARTPEEFRKQGVLVHTRHEVVDVDYELRTLTVHDHAEGRTFQDRFDHLVLATGARPSLPPIPGTEQEGVYTLRTMEDGERLLKALPQARRAAILGAGYIGLEAAEAFRKRGLQVTLLEAKDRPLPHWDPEVGALLKEELERHGVEVWTGVKVEAFRGMGRVEAVETSEGVVPADLVLLATGIRPNTELAQAMGVALGPTGAIATDERMRTNLEGVYAAGDVAESFHRVLKRPYWLPLGDVANKHGRTAGSVIAGREARFLGVVGTAIFKAFDLAVATTGLSLEGALKEGFWAKKVFIQSRDGAHYYPGSGPLWVELVYEEGTGRLLGGAVVARGHGALRIDVLAALLHREGSVEDLLALDLAYAPPFSPVWDPLLIAAQQAR	2.48084e+09	1.50858e+09	1.86211e+09	3058978207	258028096	4.44713e+08	6.48851e+08	285282743
Tthermophilus_Q72LB6	125	Hypothetical cytosolic protein OS=Thermus thermophilus (strain ATCC BAA-163 / DSM 7039 / HB27) OX=262724 GN=TT_C0143 PE=4 SV=1	MGGRGAGLGAILKAMDEARKELPTKEQVLEALKVVYDPEIPVNIVDLGLVYDVEVHENGVVDVTMTLTAIGCPAQDVVKADAEMAVMRLPGVQGVNVEFVWTPPWTPARMTEEGKRMMRMFGFNV	164375568	117713828	1.97238e+08	232595294	207960982	2.94782e+08	347044191	279068576
Tthermophilus_Q72HS6	123	Hypothetical cytosolic protein OS=Thermus thermophilus (strain ATCC BAA-163 / DSM 7039 / HB27) OX=262724 GN=TT_C1410 PE=4 SV=1	MGRMLGRKERTLTYLGPDTEVLGDMRAKGQVRIDGLVRGSVLVEGELEVGPTGRVEGERVEARSVLIHGEVKAELTAEKVVLSKTARFTGQLKAQALEVEAGAVFVGQSVAGEHKALEAPKEA	479237086	430699046	524351766	545692205	221953721	3.64633e+08	400275981	187853168
Tthermophilus_Q72KW0	397	Putative beta-lactamase OS=Thermus thermophilus (strain ATCC BAA-163 / DSM 7039 / HB27) OX=262724 GN=TT_C0404 PE=4 SV=1	MKAKGFFLGLLALLGGFGGAEGLGDPMAGRLEREAEVLLRLFTEEVREEAFAPGFLAQVPAAQVAAIVAQLKANLGEPEGARPLEPGRYLLELERGYVPTRISLDREGRIAGLFFEPPVAKLGSLEEALEALRGLSGRVGLWVERDGRPILALEEDTPLAVASAFKLLVLAALREEVEAGRRAWDEVVRLEEAWKSLPSGLLQGWPEGSPLTLHTLAALMISLSDNTATDALIALLGRERLEALSPRNRPFLTTREAFGLAARGNRDLLAAFRDGDLEAKRQALEALRARGLPQVVDLPLDPGDWPAEADWRFTPRELCRWMGKVADLPLMGINPGVAAFGWDRVAYKGGSRPGVLSLVHGLSRGKSRYCVAFVWNGEEVDELKAFTLYGGLLDLLP	1.29185e+09	1106533943	1.54981e+09	2.60469e+09	2.26899e+08	3.97081e+08	4.01044e+08	1.75251e+09
Tthermophilus_Q72H00	249	Phosphoserine phosphatase OS=Thermus thermophilus (strain ATCC BAA-163 / DSM 7039 / HB27) OX=262724 GN=TT_C1695 PE=1 SV=1	MKLLLLDLDDTLLQDLPVSRAVLEDLGRKAGVEGFFARVKARAEALFREAPFYPWAEAIGHSALEALWARYSTPGLEALAAWAGPFRERVFREALEEAGGAPERARELAEAFFRERRRYPLYPEAEAFLAEARRRGLALALLTNGVPDLQREKLVGAGLAHHFSLVLISGEVGIGKPDPRLFRMALCAFGVAPEEAAMVGDNPQKDVRGARLAGVRAVWVDRGLRPEDPEASPDLRVGDLREVFLAEAL	5.61331e+08	127800972	438289424	552785808	187754386	1.88406e+08	2.52964e+08	1.94845e+08
Tthermophilus_Q72IT9	189	ABC transporter ATP-binding protein OS=Thermus thermophilus (strain ATCC BAA-163 / DSM 7039 / HB27) OX=262724 GN=TT_C1043 PE=4 SV=1	MLLRLEAVSKRFGRDWVLRDLSLALERGEVVALLGPNGSGKTTLLRLMAGLVRPTRGRVERRGRPLFLPNPPAFHRHLTAREHLLFDLGFHGAQGDWEAALARFALPPDLPLAAFSSGMKKRLALARLLLLRPDLWLLDEPETALDQEGRRLLLEVLEEARKGAGVVLATHDRALAEAVADRAVWLGAA	3.04135e+08	3.0281e+08	291001309	4.10994e+08	22033027	23318401	64956179	2.32312e+07
Tthermophilus_Q72H22	608	Protoheme IX farnesyltransferase OS=Thermus thermophilus (strain ATCC BAA-163 / DSM 7039 / HB27) OX=262724 GN=ctaB PE=3 SV=1	MKTPAWSRLAGYAWGVLLWNVLVALFGAYVRATGSGAGCGAHWPTCNGEVIPRAPQVETLIEFTHRATSGLAFLSVLALFLWALRAFPKGHPARFGAGLALFFMVTESLVGASLVLFGWTADNVSRERAVVQMVHLANTYFLLAALALTAWWASGGGPLRLRGQGAVGLALFLGLLALLFLGMSGAVTALGDLLFPVGSTLEALERSLTPGEHFLVRLRVLHPLIAVSVGLYVVFAGYLVAHLRPSPLTRRLAQGLAYLYGAQLLAGLINVALKAPVWMQILHLLLAYAVWLLFVFLATSALERGAKRVELGEGGEAVHRGTGGATWRDYLALTKPRVISLLLFTALFGALIAAKGWPGLGVFLAVALGGYMMAGAANAINMVVDRDIDARMKRTAKRPTVTQRVSSRDALLFAFALAVLGFAVLWWGANLLAATLALMGLIWYVLVYTLYLKRRTWHNIVIGGAAGAFPPLVGWAAVTGELSLFAWYLFALIFFWTPVHFWALALMIQDDYRAVGVPMLPVVLGERATVIQIALYALLTALISLMPLLLGELGLLYLAASLLLNALLLLKSLALYRRPERRTAVSLYKYSMLYLALLFAAMAVDRAV	1132091368	819363399	1221178567	1.22909e+09	2.20942e+08	3.6668e+08	4.88789e+08	272375726
Tthermophilus_Q72J88	69	HMA domain-containing protein OS=Thermus thermophilus (strain ATCC BAA-163 / DSM 7039 / HB27) OX=262724 GN=TT_C0891 PE=4 SV=1	MNRVLIGIRGEPTPEGMERILKALKRLEGVAEVQATGPAQVLVAYDPQSLTVMDLIRIIREEGFLAGML	48573820		40236077
Tthermophilus_Q72GT0	264	Enoyl-CoA hydratase OS=Thermus thermophilus (strain ATCC BAA-163 / DSM 7039 / HB27) OX=262724 GN=TT_C1768 PE=3 SV=1	MLASLEARYPGLAFAWPRPGVLEITFRGEKLNAMPPALHRALARVWRDLEAVEGVRAVLLRGEGGVFSAGGSFGLIEEMRASHEALLRVFWEARDLVLGPLNFPRPVVAAVEKVAVGAGLALALAADIAVVGKGTRLLDGHLRLGVAAGDHAVLLWPLLVGMAKAKYHLLLNEPLTGEEAERLGLVALVVEDEKVYEKALEVAERLAQGPKEALHHTKHALNHWYRSFLPHFELSLALEFLGFSGKELEEGLKALKEKRPPEFP	4.54476e+08	1.61386e+08	306793494	471610123	152172442	3.11495e+08	3.17454e+08	2.66568e+08
Tthermophilus_Q72H72	161	Putative lipase OS=Thermus thermophilus (strain ATCC BAA-163 / DSM 7039 / HB27) OX=262724 GN=TT_C1623 PE=4 SV=1	MLFPREVLPSLLHLTPAWLKARGLKGVILDLDNTLLPYGEGDLPEAYRAWLSDLKGAVPVYLLSNALPERFARVQRLLDLPGHAPALKPWFGFRKALKALGLPAREVAAVGDQVFTDVLGGNLVGAYTVLVPPLREQEFFYTRFIRMLEAPFRRPRGGVTR	1.92804e+07			22166838	13945102	7.72759e+07	1.13752e+08	45307741
Tthermophilus_Q72JN8	676	DNA ligase OS=Thermus thermophilus (strain ATCC BAA-163 / DSM 7039 / HB27) OX=262724 GN=ligA PE=3 SV=1	MTLEEARKRVNELRDLIRYHNYRYYVLADPEISDAEYDRLLRELKELEERFPELKSPDSPTEQVGARPLEATFRPVRHPTRMYSLDNAFNFDELKAFEERIERALGREGPFAYTVEHKVDGLSVNLYYEDGVLVYGATRGDGEVGEEVTQNLLTIPTIPRRLKGVPERLEVRGEVYMPVEAFLRLNEELEERGERIFKNPRNAAAGSLRQKDPRITAKRGLRATFYALGLGLEEVEREGVATQFALLHWLKEKGFPVEHGYARAVGAEGVEAVYQDWLKKRRALPFEADGVVVKLDELALWRELGYTARAPRFAIAYKFPAEEKETRLLDVVFQVGRTGRVTPVGILEPVFLEGSEVSRVTLHNESYIEELDIRIGDWVLVHKAGGVIPEVLRVLKERRTGEERPIRWPETCPECGHRLLKEGKVHRCPNPLCPAKRFEAIRHFASRKAMDIQGLGEKLIERLLEKGLVKDVADLYRLRKEDLVGLERMGEKSAQNLLRQIEESKRRGLERLLYALGLPGVGEVLARNLAARFGNMDRLLEASLEELLEVEEVGELTARAILETLKDPAFRDLVRRLKEAGVEMEAKEKGGEALKGLTFVITGELSRPREEVKALLRRLGAKVTDSVSRKTSYLVVGENPGSKLEKARALGVPTLTEEELYRLLEARTGKKAEELV	3.5548e+09	2.96184e+09	3.7596e+09	4.30144e+09	1.10842e+09	1.47153e+09	1.97244e+09	1.06519e+09
Tthermophilus_Q72KG4	387	Transcription termination/antitermination protein NusA OS=Thermus thermophilus (strain ATCC BAA-163 / DSM 7039 / HB27) OX=262724 GN=nusA PE=3 SV=1	MNREFVEAMQHLALERGVSVEEILEAFKEALRKAYIKRQKGYKKEEIDQGKGPEVDVYIDPNSGRIEMVEVRRVVEKVEDPDKEIALAEALQYDPEVQVGDEMEFPINPEELSRMAIQDLRQILTQRLKESERNRIYNEYKDKEGQVLTGVVTRVDNRGNVFVELGRGEAYLPRSEQIPTEKYHPGQRIKVYLKKVDKSAKGPSLLVSRAHEKLLEHLLKQEVPEIAEGIVEIKAIAREPGRRSKVAVTSHNPNVDPIGACIGHKGQRIQAVSAELGREKVDIILWSKDPKEFIRNALSPAQVGSIELDPEAKKARVKVTKDQHSLAIGTGGQNVRLASKLTGYDIHFEEAEISDLDEALRRAAEEEAEARERKAREEFEKLFRDLG	6.8862e+09	8.05978e+09	6860652454	8.52541e+09	3.53061e+09	5.79651e+09	7206008954	5.16991e+09
Tthermophilus_Q72L73	225	Futalosine hydrolase OS=Thermus thermophilus (strain ATCC BAA-163 / DSM 7039 / HB27) OX=262724 GN=mqnB PE=3 SV=1	MWLLLSPTRLEAPFLQGEPFAFLAWRGLKGPGFVYLETGIGKVNAAMALAAYAARNPVEKALLFGLAGAYPGGPSLGEAVLVEEEVEADLGLKEGLAPLGFPALALGERRYFNRFPLDPGLTGELARGLGLKVAVGLTRDLVSETPEEALALAQRWGASLENMEGAAFARACLALGVRGAELRAISNPAGVREKAHWRTKEALSALARAVRRLLAEEGGARRPPG	2.52933e+08	73405069	43440482	166942796	11658668	67936925	56600009	36371807
Tthermophilus_Q72HC5	243	Cytochrome c OS=Thermus thermophilus (strain ATCC BAA-163 / DSM 7039 / HB27) OX=262724 GN=TT_C1570 PE=4 SV=1	MIVDRIEVYLDQGTEPVAVLKEPPYRWKLDTRNLPDGEHTLRVVTHFRGGGQEIRVIPFTVNNYPDVLVLGVDEGGEVAGEVELRMHVGEPELPVETPRFNPLWYAVAAVVVLGGIWSYFALSPAAERIAEEVAPPAQEAQAHGGGQEAAAPAGVDPALMEKGKAIYEANCAACHQANGQGMPPAFPALAGNPNLQDAQMILNIVKNGRGAMPAVGANFSEEELIAVATYIRNSFGNSFGPVE	1.60902e+10	2.01587e+10	1.91274e+10	20411769926	3846110913	4.72448e+09	5.17212e+09	3.7229e+09
Tthermophilus_Q72IE1	166	Ribonuclease H OS=Thermus thermophilus (strain ATCC BAA-163 / DSM 7039 / HB27) OX=262724 GN=rnhA PE=3 SV=1	MNPSPRKRVALFTDGACLGNPGPGGWAALLRFNAHEKLLSGGEACTTNNRMELKAAIEGLKALKEPCEVDLYTDSHYLKKAFTEGWLEGWRKRGWRTAEGKPVKNRDLWEALLLAMAPHRVRFHFVKGHTGHPENERVDREARRQAQSQAKTPCPPQAPTLFHEEA	109813369	1.23083e+08	7.52701e+07	6.57447e+07	44520272	86433818	102571669	53220799
Tthermophilus_Q72HY1	129	Hypothetical conserved protein OS=Thermus thermophilus (strain ATCC BAA-163 / DSM 7039 / HB27) OX=262724 GN=TT_C1351 PE=3 SV=1	MEGVVRLEVPTPEEGFVNITRKVEEALSGHTGLVYLFVPHTTCGLTVQEGADPTVAQDLLSRLAELAPRHRPQDRHLEGNSHAHLKSLLTGVHLLLLAEKGRLRLGRWQQVFLVEFDGPRVREVWVRLL	492262128	527010464	489946720	600356310	217843460	337873013	340958464	256422810
Tthermophilus_Q72GT5	263	Methyltransferase OS=Thermus thermophilus (strain ATCC BAA-163 / DSM 7039 / HB27) OX=262724 GN=TT_C1763 PE=4 SV=1	MSSALLRVAYAYDRLRAHPPEVAGQIATAMASAVHPKGEEPVFLELGVGTGRIALPLIARGYRYIALDADAAMLEVFRQKIAGVDRKVQVVQADARAIPLPDESVHGVIVVHLWHLVPDWPKVLAEAIRVLKPGGALLEGWDQAEESPEWTLQERWRAFAAEEGFPVERGLHAKRLKEVEEALRCLGLKPRTREVARWREERTPREALEALSERLYSFTQGLPEPVHARVMERLWAWAEAELGDLDRPFPVEKRFLLRVSRLG	1129012386	529034074	650026226	966294782	105837766	131231494	268504550	82380093
Tthermophilus_Q72GT2	181	Hypoxanthine phosphoribosyltransferase OS=Thermus thermophilus (strain ATCC BAA-163 / DSM 7039 / HB27) OX=262724 GN=TT_C1766 PE=3 SV=1	MKGMFTPGNGPVQISAEAIKKRVEELGREIARDYQGKTPHLICVLNGAFIFMADLVRAIPLPLTMDFIAISSYGNAFKSSGEVELLKDLRLPIHGRDVIVVEDIVDTGLTLSYLLDYLEARKPASVRVAALLSKPSRRQVEVPIHYLGFEIEDAYVYGYGLDRAQFDRNLPFITSIRPEEE	706224256	9.30769e+08	900931072	921107683	5.55641e+08	811948975	747328736	607272024
Tthermophilus_Q72HF6	668	UvrABC system protein B OS=Thermus thermophilus (strain ATCC BAA-163 / DSM 7039 / HB27) OX=262724 GN=uvrB PE=3 SV=1	MRMTFRYRGPAPKGDQPKAIAGLVEALRDGERFVTLLGATGTGKTVTMAKVIEALGRPALVLAPNKILAAQLAAEFRELFPENAVEYFISYYDYYQPEAYVPGKDLYIEKDASINPEIERLRHSTTRSLLTRRDVIVVASVSAIYGLGDPREYRARNLVVERGKPYPREALLERLLELGYQRNDIDLSPGRFRARGEVLEIFPAYETEPIRVELFGDEVERILQVHPVTGERLRELPGFVLFPATHYLSPEGLEEILKEIEKELWERVRYFEERGEVLYAERLKERTLYDLEMLRVMGTCPGVENYARYFTGKAPGEPPYTLLDYFPEDFLVFLDESHVTVPQLMGMYRGDYARKKTLVDYGFRLPSALDNRPLRFEEFLERVSQVVFVSATPGPFELAHSGRVVEQIIRPTGLLDPLVRVKPTENQILDLMEGIRERAARGERTLVTVLTVRMAEELTSFLVEHGIRARYLHHELDAFERQALIRDLRLGHYDCLVGINLLREGLDIPEVSLVAILDADKEGFLRSERSLIQTIGRAARNARGEVWLYADRVSEAMQRAIEETNRRRALQEAYNLEHGITPETVRKEVRAVIRPEGYEEAPLEADLSGEDLRERIAELELAMWQAAEALDFERAARLRDEIRALEARLQGVKTPEPVPGGRRRRKRR	228849626	1.49364e+08	185712634	2.20334e+08	2.59113e+08	2.92846e+08	5.99904e+08	308213500
Tthermophilus_Q72GK9	150	General secretion pathway protein G OS=Thermus thermophilus (strain ATCC BAA-163 / DSM 7039 / HB27) OX=262724 GN=TT_C1839 PE=4 SV=1	MRRGFTLVELAVVLLILGVLAAIAVPRFLDLSLQAEQAAARQTLLALNSVVRILTVKLGRPPGLDEVWDALDSPYKKDVWVEPFLKRNPYGGYNYQIILRYRPGREYCMDGYNPFGGLATSGDPATDPSARIVVFRPYTSGGSAYCQGEF	87905314	2.96049e+07	8.98554e+07	170175319	1.82368e+08	8039637	18975736	5.66981e+06
Tthermophilus_Q746J4	225	Hypothetical conserved protein OS=Thermus thermophilus (strain ATCC BAA-163 / DSM 7039 / HB27) OX=262724 GN=TT_P0061 PE=4 SV=1	MADLWETLKERPTGKALRLLVEALVLRSLKESLRGVYLRGEAPEGPLVLALNHHGFFDGHLAWLLGKLCRRPLSLLVAEENLRAYPVLKLAGALEAGRVREALRRLRRGEWVALFPEGEMRYPGPLGPLREGANWLARKAGVPLLPVALRVVLRGYEHPEAFLWVGRPLPPGGDLGRALGGLLQALDALLAKTHPREVPEGFREVLRGRRSLEERVLPLVRLLRP	117910206			23447838		1.03582e+07	9837929
Tthermophilus_Q72L82	235	Hemolysin OS=Thermus thermophilus (strain ATCC BAA-163 / DSM 7039 / HB27) OX=262724 GN=TT_C0178 PE=4 SV=1	MRLDRYLVERGLVESREKAKRLIQEGKVRVGGKVVQKPAHPVPEGAAVELLAEERYVGRGAYKLLGALEAFPVEPRGKVAADLGASTGGFTQVLLERGVRRVYAVDVGKGQLHPRLREDPRVVALEEEDARTLVLPEPVDLVVMDVSFISSTLLLPKVLELLKPQGEALILVKPQFELGPKAHKGVVREEAKRREALRRVRERALELGFQVLGEKESPLPGKEGNLEYWLWLRRP	3.90408e+07	134462253	13667967	90401442	3.40372e+07	4.61351e+06	4.02219e+06
Tthermophilus_Q72J43	489	Probable ATP transporter, ATP-binding protein OS=Thermus thermophilus (strain ATCC BAA-163 / DSM 7039 / HB27) OX=262724 GN=TT_C0938 PE=4 SV=1	MLRLENITKRFGPVVANDRISLEVRAGEVLALLGENGAGKTTLVSLLYGLYAPDEGRILLEGRPVQIPSPKAAQALGIALVPQHPELIEAHTVAENLALGLDLPFLLPRRALVRRLKALLAGHPLGVDLEAPVHLLSAGEKQRVEILRALLAKPKVLILDEPTSVLTPQEAEGLFQEIARYKAMGLAVIFISHKLDEVLRVADRIAVLRGGRKVGEVPREKADRDLLVRLMVGREVEPPRLGFPPGKRPLLEVRDLFVPRRGVPVQGVSFVLWEGEILGVAGVAGSGQKELVEALAGLRPYRGEVRFLGAPLPRDPARLHALGVAHIPEDRAMGVVGTMSVAENLALRRYARFARRGLLSRRAMEEKASELIRRFGIQTPSPRTPVRFLSGGNVQKVILARELGEGARLVLAMHPTYGVDVGAAEEVHRLLLDLAKGGAAVLLVSEDLDEILALSHRVAALYQGRMVGPLPREEVGLERLGAMMTGGRA	6.2976e+08	4.61923e+08	656178951	865623549	6.85875e+08	6.00567e+08	8.44661e+08	4.60216e+08
Tthermophilus_Q72IK7	280	Chaperone protein dnaJ OS=Thermus thermophilus (strain ATCC BAA-163 / DSM 7039 / HB27) OX=262724 GN=dnaJ PE=4 SV=1	MAAKKDYYAILGVPRNATQEEIKRAYKRLARQYHPDVNKSPEAEEKFKEINEAYAVLSDPEKRRIYDTYGTTEAPPPPPPGGYDFSGFDVEDFSEFFQELFGPGLFGGFGRRSRKGRDLRAELPLTLEEAFHGGERVVEVAGRRVSVRIPPGVREGSVIRVPGMGGQGNPPGDLLLVVRLLPHPVFRLEGQDLYATLDVPAPIAVVGGKVRAMTLEGPVEVTIPPRTQAGRKLRLRGKGFPGPAGRGDLYLEVRITIPERLTPEEEALWKKLAEAYYARA	1.97809e+08	5.87043e+08	3.75573e+08	2.04691e+08	6.30554e+07	5.37749e+07	3.20673e+07	3.33981e+07
Tthermophilus_Q72JV4	155	Hypothetical conserved protein OS=Thermus thermophilus (strain ATCC BAA-163 / DSM 7039 / HB27) OX=262724 GN=TT_C0664 PE=4 SV=1	MPRWGARNGTPGKGRPTPGEQNIQAEHLERLRTEHPEHSGAERPKQKQIARPSRGSSGREGVFAVPDGTSLSSRKICFAHEYPSLSSHGFLWYPTGMQEEVLTVAEVAKLLRVSRKTVEKLIYAKKLHAVKVGRVWRIPRAAVEAFLEGKEYREP	314043072	247972309	226185266	3.58455e+08	79938248	134067953	162802820	145821799
Tthermophilus_Q72JS0	194	Riboflavin synthase alpha chain OS=Thermus thermophilus (strain ATCC BAA-163 / DSM 7039 / HB27) OX=262724 GN=TT_C0698 PE=4 SV=1	MFTGLVEETGEILKVEEGPFLRVYIAARKVLEDLKVGDSVAVDGACLTAVAVEEGGFWVELAQETLRRTAPTWRVGHRPNLERALKVGDRLGGHFVTGHVDGVARLWEVREAPGAKDFYFLPPKALAPYIAEKGSVALNGVSLTVAGLAGEAFWVTLIPHTLEVTNLGRLRVGDGVNLEVDLIARYVARLLGRA	382120172	265522920	3.31881e+08	398056747	355773519	4.3571e+08	503228048	197039860
Tthermophilus_Q72J84	869	Guanylate cyclase domain-containing protein OS=Thermus thermophilus (strain ATCC BAA-163 / DSM 7039 / HB27) OX=262724 GN=TT_C0895 PE=4 SV=1	MRCACGQKNPPEARYCLACGQLLGAKLPRETRFVSVVFFDLANSTEAFRQGLSPAYRRLREALEEAAGRARARGGFVHRFLGDGVLVFFGAPRSQGLEPWRALAAAWDMVRHSPFPARAGVASGEALWGPLGSGYAGEPTLLGPPVNLAERLSKLAAPGEVLTEATTLRLAPGAEGALLGSREVKGMGQVPVYRLVRLALDLPPHRRPLLQTLEARLLTERRLVVHGPAGSGKSFLLEVFRERRARGLPFPTVRLQRMGPEMPLRATLYRAVTEAFGAPEALLRNLPGDLAEALAYSLGLAPRPPWEKRALDEAILAAWREALMGLKTPLLLLLQDLHYPDRTLERFLERMPENLLVLAESRRPLFPARLGLEGLEAPPLLALQPALDALPVPERTALLAMGVLGEVPPEVVEAIAGPFSRERLVAEELLVHGRVPPPLAEAARRLVPEEERTQWHRLAARLLAAQGRLEEAAHHLAEAGEAREAAHLLRVQAQALWREGHPDRALPLYQKAEGLAPPGWRASLAAEAQDALASLGRAEEAASGPRREDAALARYRELRARPEAGALLALLPALKPYPLEQAEARLLLAGLLWRAFRPQEALAVLAEPPHPGLPPDPVLEHRSLKAGLLMDLGRHAEAEPLLEGPLPEGLEARARFGAARLRLLLETGRLAQALEEGEGLYAKTPHPWMAAALLGAWTLKDRFPEALFREALAHPDGRGLALLALAHRRWRRGEDPVPLFKEVLKEARRLPNPYLHHLALSSLALYLWPKAPRKVQALSQHLLYHTHKTGFLVHLEVARLLRAQLLLETGERVDHLLGFAPSLPLTRAWKAALQGQEAAEDLEGYGILGRWVRRLWRRGAAWTRARRWS	8.9783e+08	2.57821e+08	6.14009e+08	1.28033e+09	3.52669e+08	7.44435e+08	551864323	457406955
Tthermophilus_Q72L80	142	Uncharacterized protein OS=Thermus thermophilus (strain ATCC BAA-163 / DSM 7039 / HB27) OX=262724 GN=TT_C0180 PE=4 SV=1	MPRLLAALFLVLAFGVAQRAEVSVGSPFGLQGGVRFPLVPLLLDGRAYGGVGLEAMGGGVDLLLKLPLTDLYLGLGGFYGTGPGLTFPQEGRGQGGVRGVLGTWLNLPLPLLGVYLEAQPVYYLTPVRSFGVGLALGLSVGL	298832880	2.48279e+07	92683403	188515688	1.87762e+07	35560046	27201240	5440394
Tthermophilus_Q72K22	319	Homoprotocatechuate 2,3-dioxygenase OS=Thermus thermophilus (strain ATCC BAA-163 / DSM 7039 / HB27) OX=262724 GN=TT_C0596 PE=3 SV=1	MAIVRVGFVELWVRDLEKSLEFYQGLLGFRLEHREKKAAYLRGYEELEWSLKLTEAPFPAVRTLGFKVDSEEGVRALQDLAAKEGWPHRLEADWGRPEVLKVQDPFGYPLAFYFKAEKLPRVLQRYHEHRGPGILRIDHLNVFSPAVGEATRFYQEVFGFRLTEYTEDDEGRLWASWLHRKGNVHDIAFTNGEGPRLHHFAYWLPDPLAVLKAADILAGAMRTDQIERGPGRHGISNAMFLYLKDPDGHRIELYTSDYLTVDPDLPPVRWSLNDPRRQTLWGHRTPKSWFLEGSVLLDLEENPVPTRPSVLQGLPEHVT	249655818	3.0271e+08	2.872e+08	370552448	383331221	485140060	8.79199e+08	318180947
Tthermophilus_Q72IN1	140	50S ribosomal protein L13 OS=Thermus thermophilus (strain ATCC BAA-163 / DSM 7039 / HB27) OX=262724 GN=rplM PE=1 SV=2	MKTYVPKQVEPRWVLIDAEGKTLGRLATKIATLLRGKHRPDWTPNVAMGDFVVVVNADKIRVTGKKLEQKIYTRYSGYPGGLKKIPLEKMLATHPERVLEHAVKGMLPKGPLGRRLFKRLKVYAGPDHPHQAQRPEKLEV	2.446e+09	1.70196e+09	2.41957e+09	2.76326e+09	9.74556e+08	1.87235e+09	1.87304e+09	1.42443e+09
Tthermophilus_Q72LK7	159	Probable nitrilotriacetate monooxygenase component B OS=Thermus thermophilus (strain ATCC BAA-163 / DSM 7039 / HB27) OX=262724 GN=TT_C0052 PE=1 SV=1	MNLEAKKKVLRSFTYGLYVLTAKDGDEVAAGTVNWVTQASFQPPLVAVGLKRDSHLHALVERTGKLALMTLAHDQKAIAQDFFKPTVREGDRLNGHPFEPSPTFGLPLLTELPYWLEAEVRHLYPGGDHSLVVAEVVEAGVRREEKPLVMWDTGWFYGG	1.71261e+09	1.80518e+09	1.73866e+09	1930058925	1.30879e+09	1.77128e+09	1.57538e+09	1.33456e+09
Tthermophilus_Q746P1	247	Precorrin-4 C11-methyltransferase OS=Thermus thermophilus (strain ATCC BAA-163 / DSM 7039 / HB27) OX=262724 GN=TT_P0012 PE=3 SV=1	MRPVVHVVGGGPGDPELLTVKGARLLGEARFVLYTGSLFPEGALRELAPKAALLDSKGMTLEEIVLALAEEARKGGGVVRLHSGDPGLYGTLLEEKEALEALGVGVEVVPGVTAAFALAARAGLSLTAPGVAQAVAFTRLGVRTPVPEGQDPKSLARKGLTLAVYLSGMHPRRLSRELLEAGLPGDTPVLYGHKVAQPGEEVGLTDLKGLAHLPARDTTVYLVGEALRAKGVRSLLYDPSFKHRYRR	5.05826e+08	721720850	684078632	769350637	791452814	1.2169e+09	1103534622	952258764
Tthermophilus_Q72HY9	221	Sugar fermentation stimulation protein OS=Thermus thermophilus (strain ATCC BAA-163 / DSM 7039 / HB27) OX=262724 GN=TT_C1343 PE=4 SV=1	MELPLPPLLPCRILRRANRFVVEADVGPLHLANTGRLTELLLPGTRGHYHPRPTAKTRGRLYLVEREGVLVGVDATLAGPLLERLLRAGRYGPLEALRREVGLQGERLDFWARVGGREAFFEAKNANRLEGALALFPDAPTSRGARHLRLLAALAREGYGAFAVWLVQHPLAEAFALDPADRALLEAAQAAREAGVVLEAYRVRPSLEALHLEAPLPWVWL	8.12081e+07	168854277	242902964	173252735	34935952	50244586	76919918	8.11833e+07
Tthermophilus_Q72HU9	110	Thioredoxin OS=Thermus thermophilus (strain ATCC BAA-163 / DSM 7039 / HB27) OX=262724 GN=TT_C1385 PE=1 SV=1	MAKPIEVTDQNFDETLGQHPLVLVDFWAEWCAPCRMIAPILEEIAKEYEGKLLVAKLDVDENPKTAMRYRVMSIPTVILFKDGQPVEVLVGAQPKRNYQAKIEKHLPATA	1958015188	1.79307e+09	2.07324e+09	2906413258	547270018	9.93235e+08	1736734270	1.12367e+09
Tthermophilus_Q72JE8	376	Putative phosphoslipase OS=Thermus thermophilus (strain ATCC BAA-163 / DSM 7039 / HB27) OX=262724 GN=TT_C0824 PE=4 SV=1	MGTRRRRGRKAIAGLPGYLLLLVLVLVWLFQELRPGPVPPAETGEAEVYFMPEEGPRAKARLLALMDGARESLEGAFYEFRDLEVAQGLLRAKARGVRVRLYGESDYREDFRRYLVAASLGQREEPPRVRFAELKERVKPLSLDCEEVVGIPICYDEREGFMHHKFLVVDGRAVWTGSTNMTWNAFARNNENSLLLPSPTLAQGYAREFEALFGGQKEGLGQPVAFALEGVEGVAYFSPRGGRLAREALLKRLSEAQREVLVAAFVLTDREVLEALLQARRRGAEVKVLLETRNLGTSREEALLEEGLEVRQDANPYTMHHKVMLLDGTYVVTGSYNFSVRAHEVNNENLLVLKSPSLAERYRKEVLRLWEAGSPL	326690562	409920553	1.9121e+08	3.58332e+08	241625029	452048096	3.97766e+08	278578968
Tthermophilus_Q72KI2	539	Uncharacterized protein OS=Thermus thermophilus (strain ATCC BAA-163 / DSM 7039 / HB27) OX=262724 GN=TT_C0478 PE=4 SV=1	MRRWLLLLPLLAAPAWAKCADRPYVLETEEGLLGGENLSYEEGVLLVEGRACLERPGLALEAPWIRYLEEEGGFLAPRLSGEVEGWRLQAEGMEGKALLRVRLAKGSLRAEAERLLLERPPKGEGVFLEAPAYRVRAERATFTGEEARLQGFLATPCPCGEDLRLAMEEALFRVDTGELVGDAALGLFGLEVPLEEARLNVHRRPSLTSPFVLSATETGGLTLGLKDLPLPQPGEEVGRWSRRLTVMGTGLNSPQAALLLGLKEGGLGAEVQLGYAAGVRAFGEGVYLAYTPDPPDATTPRLEARYAPSLRLEGLALTPFLRYAETEARTGLTLGAEGSYRLEAREGPFRLALTPSALLALYPGLGHDPYLVLGGSAEVGYGEGPFRARLLYAGRYAALSPTPAFAYEERAEFQSLQVEAGFAGASLLYRLENPLGDRVDRVEAAYAAEGLGRLVLAWVRGSYAEWRLAYAPPLPQRTCCQALWLAPELGLGPEGPSRYGLTLRYYDGCFAYEVRAARVLQGQHDEATGYTLSFGLTLR	728089334	834898477	7.18174e+08	9.30436e+08	2.00275e+08	3.59773e+08	3.83278e+08	2.61406e+08
Tthermophilus_Q72GS9	312	tRNA pseudouridine synthase B OS=Thermus thermophilus (strain ATCC BAA-163 / DSM 7039 / HB27) OX=262724 GN=truB PE=3 SV=1	MALYAVDKPLHLTSHDVVEEARRRLSTRRVGHTGTLDPLATGLLLLVTNESTKLVPFLSGEDKEYIAWVSFGATTPTLDAEGPISEEAPARFDRKDLEAALPRFLEVREQVPPLYSAIKVGGKRAYEAAREGKPLALGPRPVRYLEVELLAFDPEPIPHPIAPSARGWRLAERRGRPVRLPRPLGAYPTAVVRLVVGPGTYVRAFARDLGEMLGTKAFLSGLVRTRVGRVGLERAVALSDLSPEKAIPELDVLPFPVVELSHTEARRVLEGMPLPIPAMGYVTLVDSKRRLLAIAEGDGFKLKIRRVFAKEA	5.923e+08	9.62403e+08	8.85177e+08	710568430	5.84062e+08	6.79803e+08	4.3547e+08	3.61833e+08
Tthermophilus_P61977	327	Malate dehydrogenase OS=Thermus thermophilus (strain ATCC BAA-163 / DSM 7039 / HB27) OX=262724 GN=mdh PE=3 SV=1	MKAPVRVAVTGAAGQIGYSLLFRIAAGEMLGKDQPVILQLLEIPQAMKALEGVVMELEDCAFPLLAGLEATDDPKVAFKDADYALLVGAAPRKAGMERRDLLQVNGKIFTEQGRALAEVAKKDVKVLVVGNPANTNALIAYKNAPGLNPRNFTAMTRLDHNRAKAQLAKKTGTGVDRIRRMTVWGNHSSTMFPDLFHAEVDGRPALELVDMEWYEKVFIPTVAQRGAAIIQARGASSAASAANAAIEHIRDWALGTPEGDWVSMAVPSQGEYGIPEGIVYSFPVTAKDGAYRVVEGLEINEFARKRMEITAQELLDEMEQVKALGLI	7.4245e+09	1.00627e+10	7.90821e+09	9.70162e+09	4.19997e+09	5.97885e+09	6.19407e+09	4648348200
Tthermophilus_Q72K53	867	Cell division protein ftsK OS=Thermus thermophilus (strain ATCC BAA-163 / DSM 7039 / HB27) OX=262724 GN=ftsK PE=3 SV=1	MPLMAKRGAAKRNKPNRSGETRALLLGAFALFLASGFLPGTGAVGDFLREAFYGALGLPAYLTPLGLLALAYLVYRGRPLKGFLRHLLFAYLVAFALLPLLGEALGGRLGAGMRAGLEAWLGWPGLALPLLAALALVDLWRGRPPWDLLRRGLVLGVGLVRRARLGLRRLALRRRLGLLARLYPEHTALKALAQSLAPEELSKVEEALRDFVRERVEEYARRMREDQRPLEPRVQALLQALKAPVPGEGPLRDALEERRAALLLEASALAARIAALSALPALSPTLSGLLRARRLREERRARWEEVAGLLEDLEARFDELSRWLAFLEANPQRQQEGLRALLTQSPPPAPAQAPEPEPEAFDLDLVFPEPERPAPPPAPAPSPPPAPAPGLLALPTPDLLDPPEPKERSRASEEEAERLKRTIAETLRHFGVQAEVVGHARGPSVTRYEILPAPGEKISRIQSLQNDLARALAVGAVRIEAPIPGKNTVGLEVPNPKRELVRLSEAVLSPAFQNAKALLPLVLGKSIEGEIWVKDLAKMPHLLIAGSTGSGKSVAINVLLHSLLFKHLPTTLRLLLIDPKMVELTPYEGIPHLIRPVVTSPEEAAGVLQGAVAHMERRYRLMSQVGARNLEQYNAKVGPEEALPYLVIVVDELADLMMTAPKEVEAAILRLAQMARATGMHLILATQRPSVDILTSLIKVNIPARLAFAVSSGFDSRTILDAQGAERLIGQGDALFHQPGLPKPVRLQVPYVSEEEVARVAGFLRGQSYEDRFAEAYGADFEPPKAVEGGGPGEVDFSDPLLKKAAEIVVEEGYGSVSRLQRRLSIGHARAGKLMDALEAMGIVGPPRGSKPREVLVTKDQLKDFFG	3.87679e+08	2.90411e+08	2.76642e+08	4.1019e+08	1.48491e+08	3.65011e+08	417172035	406262366
Tthermophilus_Q72LM7	138	Uncharacterized protein OS=Thermus thermophilus (strain ATCC BAA-163 / DSM 7039 / HB27) OX=262724 GN=TT_C0031 PE=1 SV=1	MARYLVVAHRTAKSPELAAKLKELLAQDPEARFVLLVPAVPPPGWVYEENEVRRRAEEEAAAAKRALEAQGIPVEEAKAGDISPLLAIEEELLAHPGAYQAIVLSTLPPGPSRWLRLDVHTQAERFGLPVIHVIAQAA	643903224	688333039	328757929	722678253	76536845	179055222	2.53704e+08	82544400
Tthermophilus_Q9F0S9	234	Putative dihydropteridine reductase OS=Thermus thermophilus (strain ATCC BAA-163 / DSM 7039 / HB27) OX=262724 GN=tmpR PE=4 SV=1	MRTALVTGSAKGIGRAILLALAREGYAVAVHYRTSEALAEATRQEAEALGVKAIKVRADLTREEEVDRLVEEVRYHLGGVGVLVNNVGDYLYKPIEEVSLEEWRWILDTNLTATFLLTQRVLPLMVAQGFGRIVNLGYAGAGNLLARTHITPYVIAKTGVILYTKAIAKRFAASGITANVVAPGVAENSVSKPLHEIPMGRLALLQEIAQAVLFFVREPYLTGQVLEVAGGWNL	2.33998e+08	178330016	1.48103e+08	212461281	1.12285e+07	232503726	137082669	2.35492e+07
Tthermophilus_Q746M7	685	Piwi domain-containing protein OS=Thermus thermophilus (strain ATCC BAA-163 / DSM 7039 / HB27) OX=262724 GN=TT_P0026 PE=1 SV=1	MNHLGKTEVFLNRFALRPLNPEELRPWRLEVVLDPPPGREEVYPLLAQVARRAGGVTVRMGDGLASWSPPEVLVLEGTLARMGQTYAYRLYPKGRRPLDPKDPGERSVLSALARRLLQERLRRLEGVWVEGLAVYRREHARGPGWRVLGGAVLDLWVSDSGAFLLEVDPAYRILCEMSLEAWLAQGHPLPKRVRNAYDRRTWELLRLGEEDPKELPLPGGLSLLDYHASKGRLQGREGGRVAWVADPKDPRKPIPHLTGLLVPVLTLEDLHEEEGSLALSLPWEERRRRTREIASWIGRRLGLGTPEAVRAQAYRLSIPKLMGRRAVSKPADALRVGFYRAQETALALLRLDGAQGWPEFLRRALLRAFGASGASLRLHTLHAHPSQGLAFREALRKAKEEGVQAVLVLTPPMAWEDRNRLKALLLREGLPSQILNVPLREEERHRWENALLGLLAKAGLQVVALSGAYPAELAVGFDAGGRESFRFGGAACAVGGDGGHLLWTLPEAQAGERIPQEVVWDLLEETLWAFRRKAGRLPSRVLLLRDGRVPQDEFALALEALAREGIAYDLVSVRKSGGGRVYPVQGRLADGLYVPLEDKTFLLLTVHRDFRGTPRPLKLVHEAGDTPLEALAHQIFHLTRLYPASGFAFPRLPAPLHLADRLVKEVGRLGIRHLKEVDREKLFFV	1.08001e+09	7.34079e+08	1052668346	1.29718e+09	8.50258e+07	165734149	2.24713e+08	8.62839e+07
Tthermophilus_Q72KM9	323	Uncharacterized protein OS=Thermus thermophilus (strain ATCC BAA-163 / DSM 7039 / HB27) OX=262724 GN=TT_C0379 PE=3 SV=1	MKKPLFALALGLTALGLAQPLPEALKKAQEAPAVVNARLEVQAKARDLDRTLKDPLRTALDELQARQALELAEARLRRALAQAENEIVAAYTQVVEARLQVRVLEKALEVAELSLKATEVRVKGGGATSLDLLEAQNRAQEARKNLDQAQRALESAQAQLANLVGPWEPEPVADLPGLPEAGLVEALLEENADLLQLRHSLALLKAQRALLDESFAARKDIDALEDQIAALATQLDGAASSLRVGLEARFRGLPPLLEGVRRAEEALEAAKKRYEAERARFAAGLASRLALLQQELNLLQAELALEQAKHAYLKAYYGLLATR	111736586	1087282832	304498426	110059561	30112734	3.31127e+07	3.79954e+07	49229768
Tthermophilus_Q72JF2	119	Response regulator OS=Thermus thermophilus (strain ATCC BAA-163 / DSM 7039 / HB27) OX=262724 GN=TT_C0820 PE=4 SV=1	MAASFDGLLLVSPHEPLWVYAELALEPKGLPVRYFASAKEALFWLRDHTPKAILLDTDLDVDPFAVASRIRHVRRLKEVPVAVLIPPSEKLRTTAEVVRVQAMEKPLTREKLYRFLGLA	6.70036e+07	6.17868e+07	7.60009e+07	8.87526e+07	6.09467e+07	1.24069e+08	96341417	8.56257e+07
Tthermophilus_Q72GX5	271	Phosphate import ATP-binding protein PstB OS=Thermus thermophilus (strain ATCC BAA-163 / DSM 7039 / HB27) OX=262724 GN=pstB PE=3 SV=1	MVSLEQLREHETVRTDPVPESQALVDVRQLSLWYGTKQALYDISVRFPKNQVTAIIGPSGCGKSTLLRSLNRMNDLVPGVRVKGEVLYEGVNIYDPRVDPVAVRRHIGMVFQKPNPFPKTIFENVAFGLRLMGVKGSELEDRVVEALKRAALWEEVKDRFKKESGLRLSGGQQQRLCIARAIAVEPPLLLMDEPTSALDPIATQAIEDLILELKERYTVVIVTHNMQQAARVSDRTLFMHLGVLVEEGPTEVIFTKPKHPYTEAYITGRFG	830933983	8.25252e+08	7.69529e+08	1070415672	9.75906e+08	1597363486	1.7755e+09	1.25675e+09
Tthermophilus_Q72KL0	257	Short chain dehydrogenase OS=Thermus thermophilus (strain ATCC BAA-163 / DSM 7039 / HB27) OX=262724 GN=TT_C0301 PE=3 SV=1	MVVTGAGSGLGQALALELLRRGARVAAVDLRSEGLQETMAKAGSLGEGLSLHPLDITDKEKVAALPEEVERVHGQVDGLINNAGIIQPFKRLLDLDEAAMERVMRVNFWGTLHMTRAFLPRLLKRPEAHLVNVSSMGAFVPVPGQALYGASKAAVMLLTEALWAELQGTPVRVTLVLPGAMRTGIAEHSGVEAPRAEGAKVPVLEPEVAAKRLLDAVERDAFRVLLGRDAQTMDLLYRLSPALAARIVQRRMAHLLT	2068491803	2.35133e+09	2.27804e+09	3.87546e+09	7.45092e+08	1.15373e+09	1.30047e+09	8.55429e+08
Tthermophilus_Q72IX1	470	Integral membrane protein/HD-hydrolase domain OS=Thermus thermophilus (strain ATCC BAA-163 / DSM 7039 / HB27) OX=262724 GN=TT_C1010 PE=4 SV=1	MTRQSLRIDWPPKNLLLLITSTFGAFLASEGFLLRAFSDLPLTLAWWEVLFWTALLVWSIRVEVRLPLSASMSQLFLFALALVVLTPPWFPPLLVFLAQWRGKAWYKELFNRSQDGLATALAALAWQFFQQNPLYLGSWDLSAGVGIAAASLAFFLANTTLVTTAIHLANNVPWREAWRKNFSWLALSYLLLSPIALLLARAYETPLLGNWGGWTVLFFLIPLYYSRFYWDEKVRLEQAFDTTLELLMNALEAKDPMTRLHSERVADIARDLARKVKDGDEAYAQAIYRAARLHDIGKIAIPEAVLLKPGSLTPEEFALIQSHTTKGAELLSPARKVAFDQLVYNVILHHHERWDGRGYPKRLAGHEIPEEARIVGLADAYEAMTAGRPYRKAKTPEEALREVQELSGHQFDPRLVEAFTELWAQNPIWRDRHAYLAAKEGSVSRSTFSQPSSASASPSPSEPGPRTSEE	128534122	1.3603e+08	8.35876e+07	112759479	53225100	49196990	6.80775e+07	24718205
Tthermophilus_Q72K11	175	Phenylacetic acid degradation protein paaB OS=Thermus thermophilus (strain ATCC BAA-163 / DSM 7039 / HB27) OX=262724 GN=paaB PE=4 SV=1	MWGTEWPRFEVIKQDTERSLPQMVGSVHATDPEHALLVARHVFVRRPSAYALFVAPAEAFFHVTQEALKDPKALDAFPPGKQLEAYWVFAKKSHRRSMVYGDLVGRFLAKSPGEAVKQALLEAQGVAFWAVPERLVVGTEPTPEVVESWFAPAREKTYRLQSYYGLVTAKEERHA	1.67929e+07		30978994	7473204	306324931	3.53892e+08	1.02843e+09	3.17586e+08
Tthermophilus_Q72GP8	285	Transcriptional regulatory protein, lysR family OS=Thermus thermophilus (strain ATCC BAA-163 / DSM 7039 / HB27) OX=262724 GN=lysR PE=3 SV=1	MDPRRLKAFLVLAEEKSFHKAAERLYLSQPALTQRIQALERELGVRLLERRPFRLTPAGDLLRREGARLLKELEALKEAVRRAGQEALRFGVPENLLPDLMPLLDHLRRGLGQAVEVLEMHTPEQVRALKEGRLDYGLAGLKVEDPEVAKEPLLRVPIVVALPETHPLAPRARVPLRALKEEPFLLLPKDFLPPLYEAFMEVFRRAGFAPKVVREVARFSQAVSLVAAGLGVHLTLAPYRVYPHPGVVLRPLEEEAALEVALIYARRPPPPRLEEVRRLLRALAL	2.33464e+07	83221254	33017393	37069340	12492399	76540069	5.43596e+07	27759349
Tthermophilus_Q72HJ6	329	Anthranilate phosphoribosyltransferase OS=Thermus thermophilus (strain ATCC BAA-163 / DSM 7039 / HB27) OX=262724 GN=trpD PE=3 SV=1	MDAVKKAILGEVLEEEEAYEVMRALMAGEVSPVRAAGLLVALSLRGERPHEIAAMARAMREAARPLRVHRRPLLDIVGTGGDGKGLMNLSTLAALVAAAGGVAVAKHGNRAASSRAGSADLLEALGVDLEAPPERVGEAIEELGFGFLFARVFHPAMRHVAPVRAELGVRTVFNLLGPLTNPAGADAYVLGVFSPEWLAPMAEALERLGARGLVVHGEGADELVLGENRVVEVGKGAYALTPEEVGLKRAPLEALKGGGPEENAALARRLLKGEEKGPLADAVALAAGAGFYAAGKTPSLKEGVALAREVLASGEAYLLLERYVAFLRA	8.63697e+08	520342150	6.22608e+08	8.88376e+08	3.13392e+08	5.84883e+08	6.86381e+08	5.33834e+08
Tthermophilus_Q72KF9	683	Cation-transporting ATPase OS=Thermus thermophilus (strain ATCC BAA-163 / DSM 7039 / HB27) OX=262724 GN=TT_C0354 PE=3 SV=1	MKAPRVRVFRVEGMDCADCARKVASALEEVPGVVGVQVNYASGKAYLVLEREEALREAEARLAPLGYRLLQAEGEGEGLPGPWPWALLSGGLLLLAWVWDAFFAGGGLPYALAALVGVLPLARKGLLGFRRNPFSIQVLVSLATFGALAIGAAQEAAVVVFLFLLGEVLEAYSVAQARRSLYALSELLPRRAYRLKEGGVEEVPLKALRVGDLVRVPPGERVPADGVVVSGQASVEEAAFTGEPLPRPKGIGDRVYGGSLVQEGSLVVKVERLPEEGFLAEMERLAEEALLKKSQAERVVDAFSRRYTPAVLALAGFVGLVLPLFRGDFLGHVYKALGLLLIACPCALVVSVPAAIAAGVGRGARAGVLFKSGAALERLAGVRYVALDKTGTLTLGKPTLVRVVTFGVSTEEALALAKGVAEGSSHPLARAVREALGPKALPSEEHRAVPGLGAFARVEGKEVGLVRPEAWDLPPEVEAQVKALAEEGFSLSLLVREGVPLALLAFQDTPRLEAREVLAELRRLGLKPLLLTGDRETSALALGTAIGLFPEEIRAGLSPVDKLRLVEELAGRGGVAMVGDGVNDAPALARATVGLAVAEGTEAALQSADVGLLSLAALPRAFRLSRLTLGVVRQNVAFAVGLKGLFLLTTLMGYTGLWIAVLADSGALVLVTANSLRLLRSRV	1.24565e+10	9.81423e+09	1.04199e+10	1.31612e+10	8.44565e+08	1.08695e+09	1.37069e+09	9.77383e+08
Tthermophilus_Q72HN8	194	Ribosomal-protein-alanine acetyltransferase OS=Thermus thermophilus (strain ATCC BAA-163 / DSM 7039 / HB27) OX=262724 GN=TT_C1448 PE=1 SV=1	MWAFPERFEGRHVRLEPLALAHLPAFLRHYDPEVYRFLSRAPVAPTEEALRAHLEGLLGEPGRVNWAILFGKEVAGRISVIAPEPEHAKLELGTMLFKPFWGSPANKEAKYLLLRHAFEVLRAERVQFKVDLRNERSQRALEALGAVREGVLRKNRRLPDGAFRDDVVYSVLKEEWPGVKARLEARLYGASGNP	2.55596e+08	362234297	103281575	382878505	438371074	3.76072e+08	441835774	369763984
Tthermophilus_Q72GU0	137	Ribosomal RNA large subunit methyltransferase H OS=Thermus thermophilus (strain ATCC BAA-163 / DSM 7039 / HB27) OX=262724 GN=rlmH PE=3 SV=1	MRLRVVAVGRPRLAYARLGVEEYARRMRRYAPLDLVFVRKGEELLPKAEGHRKVVLDERGRLLTTEELYRRLLVWEGERVAFLVGGAEGHPEAVREEADLLLSLSPLTLQHELALLVLMEQLYRVLTLRAGHPYHRP	1.33716e+08	9.05528e+07	114984688	9.65236e+07	16989114	22200840	21693497	32841964
Tthermophilus_Q72KN7	265	Iron(III) dicitrate-binding protein OS=Thermus thermophilus (strain ATCC BAA-163 / DSM 7039 / HB27) OX=262724 GN=TT_C0371 PE=4 SV=1	MRLFHELLGPLELPDRFSRIVSLAPNLTDALFALGLGERLVGRSAFCHRPAPVLALPVVASYTKTRLELLRSLKPDLVLLSTGVQREQALRLKEEGFPVYAVPLPTSPYGILENLSTLGHLLDLEERAVALAHELSGRYAALRGRFDLRVYFEMDLGGPITVGRGSYIAQALLHMGLKPIFLDVPQAYFTPDLEEVRRRAPDLFLYEPKPWGKNPLEKARALARERGWDFPVAATDGDELAHYGPMFFGFLEKLARRVEETLGQA	2.31344e+08	2.90796e+07	80628688	2.06874e+08	1.1075e+07	112969985	1.1623e+08	6.61927e+07
Tthermophilus_Q72IS2	203	ABC transporter substrate-binding protein OS=Thermus thermophilus (strain ATCC BAA-163 / DSM 7039 / HB27) OX=262724 GN=TT_C1060 PE=4 SV=1	MRRFALLLGGPLLATEALKERLRGYRLLAADSGGRHALALGLTPELWLGDFDSSPPWLQEALSAPKEVLPREKDLTDGEALLRKALELGAEEVLLLGALGGRLDHTLVHLELAFLLAQKGVRVELTDGLTRAFPLLPGLHAFPLEPKTPFSLLPFPEATLGVEGARWDLPPTALKATSRTLENEALGPIRVRVEAGRALLYLF	88630014	99082576	9.70917e+07	93712213	6451627	6.53748e+07	1.0097e+08	231867560
Tthermophilus_Q72IL9	157	RCK C-terminal domain-containing protein OS=Thermus thermophilus (strain ATCC BAA-163 / DSM 7039 / HB27) OX=262724 GN=TT_C1113 PE=4 SV=1	MKVEEVVLPGVGRKYTITVKSGDRIVIVVHSSGKRELQYFEAGEEDEPTVALDLTDEEARELGAILAGVLFHPEAVGDTRSKLGAKVIEWVKVLPGSKLAGKRVGDLALPPGAHLLAVDRPGAPLIPHPGPDVVLEVGDTLVVAGSREAVEALKGSF	406492402	2.136e+08	3.97944e+08	4.96357e+08	1.0813e+08	1.61568e+08	178080199	134546668
Tthermophilus_Q72JN4	207	Hypothetical conserved protein OS=Thermus thermophilus (strain ATCC BAA-163 / DSM 7039 / HB27) OX=262724 GN=TT_C0736 PE=4 SV=1	MRGAWWCGGAGWRPGGPALVYRESTGEGVLLGPARMRQEPKPGEDPVEVEAARMTFQVDTDTSTSENALLKSGNQEGRAGLVYYEEERGLAVFTDPKEVVLVRKRKDGDLRIRAKEVRSLTGPKRLIATGGVVLEDGDLVTRGESLYYDDTTGEAIVLGRPAVSENAKEGFRLSGGTLLHNVNRHQVRVYGRAFRLPLEEFKKLGER	5.90862e+08	1.23128e+09	8.82716e+08	975518282	2.69317e+09	4165446451	2.30682e+09	2438254222
Tthermophilus_Q72GL3	180	Molybdopterin converting factor, small subunit OS=Thermus thermophilus (strain ATCC BAA-163 / DSM 7039 / HB27) OX=262724 GN=TT_C1835 PE=4 SV=1	MGRGFPLDSGGMPKVNLYATFRDLTGKSQLELPGATVGEVLENLVRAYPALKEELFEGEGLAERVSVFLEGRDVRYLQGLSTPLSPGATLDLFPPVAGGGFERTFGAFPPWLLERYLEEWGGTREGEGVYRLPGAVVRFREVEPLKVGSLSIPQLLVEVEGEAGEAWFERIALAASRGGG	161415808	86455968	1.70885e+08	190326306	3.7693e+07	5.07318e+07	9.23791e+07	2.49117e+07
Tthermophilus_Q72GZ4	462	Argininosuccinate lyase OS=Thermus thermophilus (strain ATCC BAA-163 / DSM 7039 / HB27) OX=262724 GN=argH PE=3 SV=1	MAHRTWGGRFGEGPDALAARFNASLAFDRALWREDLWQNRVHARMLHAVGLLSAEELEAILKGLDRIEEEIEAGTFPWREELEDVHMNLEARLTELVGPPGGKLHTARSRNDQVATDLRLYLRGAIDELLALLLALRRVLVREAEKHLDPLYVLPGYTHLQRAQPVLLAHWFLAYYEMLKRDAGRLEDAKERLNESPLGAAALAGTGFPIDRHFTARELGFKAPMRNSLDAVASRDFALEVLSALNIGMLHLSRMAEELILYSTEEFGFVEVPDAFATGSSIMPQKKNPDILELIRAKAGRVLGALVGLSAVVKGLPLAYNKDLQEDKEPLLDALATYRDSLRLLAALLPGLKWRRERMWRAAEGGYTLATELADYLAEKGLPFREAHHVVGRLVRRLVEEGRALKDLTLEELQAHHPLFAEDALPLLRLETAIHRRRSYGGTAPEAVRERLEEAKKEVGLD	1.87751e+08	2.3589e+08	3.43107e+08	3.51536e+08	1.28037e+09	1182870352	1.23622e+09	9.35846e+08
Tthermophilus_Q72H73	889	ATP-binding motif-containing protein pilF OS=Thermus thermophilus (strain ATCC BAA-163 / DSM 7039 / HB27) OX=262724 GN=pilF PE=3 SV=1	MSVLTIGDKRLGAALLDAGLLTDEELQRALERHREVGGSLAEVLVDMGLLSERRIAQTIEDRFGIPLVELHRVEIPPKVKALLPAEKAKELKAIPFALDEEAGVVRVAFLNPLDTLSLEEVEDLTGLVVEPYQTTKSAFLYALAKHYPELGLPVPPPPSGEGQKDLKLGELLLQKGWISREALEEALVEQEKTGDLLGRILVRKGLPEEALYRALAEQKGLEFLESTEGIVPDPSAALLLLRSDALRYGAVPIGFQNGEVEVVLSDPRHKEAVAQLLNRPARFYLALPQAWEELFRRAYPQKNRLGEVLVQEGKLSREALKEALEVQKGLPRAKPLGEILVELGLARPEDVEEALQKQRRGGGRLEDTLVQSGKLRPEALAQAVATQLGYPYVDPEEDPPDPGAPLLLPEDLCRRYGVFPHRLEGNRLVLLMKDPRNILALDDVRLALKRKGLNYEVAPAVATEAAITKLIERFYGKAELSEIAKEFAKKQAEEEVPSPLELDESAAQKFVKQVIREAFLQDASDIHIEPRQNDVQVRLRIDGALRPYSTLPKGALNAVISVVKIMGGLNIAEKRLPQDGRVRYREGAIDVDLRLSTLPTVYGEKAVMRLLKKASDIPEIEDLGFAPGVFERFKEVISKPYGIFLITGPTGSGKSFTTFSILKRIATPDKNTQTIEDPVEYEIPGINQTQVNPQAGLTFARALRAFLRQDPDIIMVGEIRDSETAKIATEAALTGHLVIATLHTNDAAQAITRLDEMGVEPFNISAALIGVLSQRLVRRVCEHCKVEVKPDPETLRRLGLSEAEIQGARLYKGMGCERCGGTGYKGRYAIHELLVVDDEIRHAIVAGKSATEIKEIARRKGMKTLREDGLYKALQGITTLEEVLARTIE	2.46865e+09	2.96224e+09	3.35672e+09	3.08098e+09	2.51777e+09	5.37686e+09	3.9996e+09	3.28992e+09
Tthermophilus_Q72GM2	233	CLP1_P domain-containing protein OS=Thermus thermophilus (strain ATCC BAA-163 / DSM 7039 / HB27) OX=262724 GN=TT_C1826 PE=4 SV=1	MLLLLGPTDAGKTTLARRLLQKAGEAFLLDLDPGQGALPGTFSLFLHREGRLLLVRRTLLGTLSPAGAEAKALVAALRLARLIPPGSPAVGDTDGLLDPEYRLLQVEALNPAEVAVLGAEGLYRALAWREDLRVRLLPPLPEARRKTPAERRKNRQERLLAHFQEAGPRFAPLEGPPLWNRLYGLLDPEGFFLGYGRLLAFGGGEGLFLTPAKGEVAKALPTRLALPTPALPG	2.35479e+06	2.31416e+07	2.07704e+07	6248164			5.69838e+06	4.26832e+06
Tthermophilus_Q746N0	672	Cobyric acid synthase OS=Thermus thermophilus (strain ATCC BAA-163 / DSM 7039 / HB27) OX=262724 GN=cobQ PE=3 SV=1	MGRAKALIVWGTGSGVGKSLLVAGLLRHFRRLGLKAAPFKAQNMANHARVVRGGEMASAQWLQALAAGVEPEVRMNPVLVKPFGERGAQVVVWGKVDPFLSGLPWKERRPHLEAPVREALEGLLAEHDLLVLEGAGSPVERNLWPDLPNLRVAEWADAKALLVADVDQGGALGALYGTWTLLGEHRKRLIGFAFNKFRGDLELLKPAYALLRDWTGLPVLGTLPLLPLALPEEDGFRYRQPAGNGPKVALLRYPHAANLDEFWPLSELAQVVYAHSPEEAEGAWLLILPGSRLPARDLPWLRAFLPLIQRHLEAGRPVLAVCGGAEMLSEALLDEEGVEERGHFPGLGLLPYRVRMAREKTVERRRVRLQGLSGYWGRLEGLEVEGYEIHHGQGLPLFHQEGSLLATWLHGLLENPGVQKALFGGEARGLEEGLEALADALEAHLDLRALHRALGLTGRVFPASPAGAKAPVGYPDPPPPPGLVLLLGGAKSGKSRFAQRLAGPFATLIATAEARDEEMAERIRRHQEERPPTWETLEEPLDLPGALKRARHPTVVVDCLTLWVANLMERGLDPLLEARRFLSAVEESGKRVIAVSNEVGMGIVPQNPLARRYRDLLGQVNALLAEAAQEAYLLVAGRALPLGGGKVPAQEAKRPGSHGGEPDPGRSRDPGP	676518013	1.90396e+09	5.81586e+08	8.46136e+08	1.89274e+08	5.37448e+08	3.74598e+08	1.26453e+08
Tthermophilus_Q72GF8	578	ABC transporter ATP-binding protein OS=Thermus thermophilus (strain ATCC BAA-163 / DSM 7039 / HB27) OX=262724 GN=TT_C1890 PE=4 SV=1	MRVLGRRIYWRWYGEVLLEGGVTLRMTGDVAKWLRPGDRVRLRTEFKKPVLGFDEYALEAAFPLWPPFAKTLEHVRESPFGGEAYRYRLKVREATYEGDYEAIAELEQFHYASEKEVVALWVCTQCQKTIPANAKPLCDCGGEARLKEIRGSTPASRFLVLELAERLPFEPRILGYLRLDPPIPRMHRRTPEGVERDIRERIFPRDWFHPTYEGGADWQKALDRVNTAAARIARVVVHPDYRSEGFGALLVRVALEWAKERGAPEARREKHLVYTIAQMARYHPFFEKVGFRYLFDTASGRPVLFYPLTEEAEAHLERFLREDPYAKAHGGRLYKPRFGRVPGLPGPIRLAGVHKAYRSHLDLEGLSREVQEALLAFGVKARVVERAVLRGASLEIPPGSLVVLAGASGAGKTTLLRLLLGEAPDAGEVAVPPGRRVAYIPGEREVDLGEAPILEAVYRRLKDVGAAIEVLNRVGLSDAVLYRARPHELSTGQRERFRLALLLAERPDLLLIDEFAAHLDVPTARRVALGLGKLCREAGVTLVAATHRPEVVAALDPDLLVYVGYGGLTTVPRRGPRT	1246455977	7.69134e+08	1152586881	1.30252e+09	5.69009e+08	1122457996	9.55922e+08	6.5053e+08
Tthermophilus_Q72IB7	220	Putative transcriptional regulator, gntR family protein OS=Thermus thermophilus (strain ATCC BAA-163 / DSM 7039 / HB27) OX=262724 GN=gntR PE=4 SV=1	MQTLGFRRPNQVREAVYRHLKDLLLSGRFSPGERLSEPLLAQELGVSRTPVREALMRLAEEGLVELVPGKGARVRVFAPEEVEEVYGVRALLEGEAAREAALRATPWELAELERLLQAIDEALREDYPEQMRRDLEFHRALVRLSGNRTLYRLYEDLLATLALARSALPTLSQDEATRREHRAILEALLHRDPEGARRAVEAHVFRFRDLVVGRLRKEGG	2.58588e+08	203892367	2.05412e+08	285781662	3.77468e+07	44481999	53072956	4.13552e+07
Tthermophilus_Q72K73	228	Ribosomal RNA small subunit methyltransferase E OS=Thermus thermophilus (strain ATCC BAA-163 / DSM 7039 / HB27) OX=262724 GN=TT_C0298 PE=3 SV=1	MRPHRAFSPGLTGVLPLRETRHLVEVLRARVGDRFTVFDGEREALAEVVDLGPPLRYRVLEERRPEREVGVEVVLYVALLKGDKLAEVVRAATELGATRIQPLVTRHSVPKEMGEGKLRRLRAVALEAAKQSGRVRVPEVLPPIPLKAVPQVAQGLVAHVGATARVREVLDPEKPLALAVGPEGGFAEEEVALLEARGFTPVSLGRRILRAETAALALLALCTAGEGR	153120178	78941587	1.65622e+08	289547366	7.33585e+07	111676077	231572371	168952273
Tthermophilus_Q72KS1	329	ABC transporter substrate-binding protein (Taurine) OS=Thermus thermophilus (strain ATCC BAA-163 / DSM 7039 / HB27) OX=262724 GN=TT_C0421 PE=4 SV=1	MSCCVDRREVIQGIAGLALGGVALGQRGRKKLRLAFCSQLLCIVPYEVAQRRGYFAEEGLEVELVYARGGSQALQFLVGKAVDYAATSLDAALQAYHRGAPILRFASTGRLPLFALAAGPKSPVKSVRDLEGKTVGVSALGNADHVLLVYLLKKAGVDPKRVQYATLGPNLYEALKAGHVEAGMVQEPALSLLKEAGGRELVNLMDLRQARTYLGGPYEFMGVAVRREERQERLEEMRALSRALAKALRFIHAADARLIADTLPKALIAGGDEERLKAVIQRYRKDLYPEDVRIDLEAARRVVESQQEAGLLPPSFRLEGLLDLEVLGA	7.10652e+09	6.60164e+09	6.54774e+09	8.03899e+09	1.09594e+09	1.75114e+09	1.4684e+09	1730344126
Tthermophilus_Q72K60	557	Sodium/proline symporter OS=Thermus thermophilus (strain ATCC BAA-163 / DSM 7039 / HB27) OX=262724 GN=TT_C0467 PE=3 SV=1	MSVEAWTWTIVILSFALYLGIGYWARVRETAGFYVAGRGVPPVANGAATAADWMSGASYISMAGLISFLGFDGAVYLMGWTGGYVLLALLLAPYLRKFGRYTVPEFIGDRYYSNLARVVAVIAAIFVSFVYAVPQVRGVGIVLSRYLGVDVATGVWAAVLVTAFIAVLGGMKGITWTQVVQYVVLITAYLIMGIALANLLTGNPIPQLAFTFSDFAVRLSELQVELGFKEYVAPFQNLSALNVFLITLTLMVGTAGLPHVIIRFYTVPKASDARWSAGWALVFIGLLYTTAPAVAVFSKYNLLNTLANKPVEEVRQIDWVQKWEQTGLLKLQDKNGDGILQMSANPDVNEVTIDRDIIVLSTPEVAKLSPFIVGLVAAGGLAAALSTAAGLLIVIASAISHDLYTRLINPGASEATKLLIARVVIFLVVVLAAPFGINPPAFIAQLVAFAFGLAASTFFPAILLGIFDRRMNMQGAVAGMIVGLVFTASYIIGTKYLGWPNFILGITAEGIGAIGMLLNFVVAYLVSRATPPPPEEIQHLVDEIRIPKGSAGSALEH	1.94677e+08	39145901	7.2593e+07	109170416	17166188	8.10081e+07	85579916	29466334
Tthermophilus_Q746G5	180	Hypothetical conserved protein OS=Thermus thermophilus (strain ATCC BAA-163 / DSM 7039 / HB27) OX=262724 GN=TT_P0090 PE=4 SV=1	MEEKLLALLERLAQAERALLTREAHRLGLTATQAHLLLHLAERPQGVVDLAALFALTPATVSEALAALERKGLLRREKDEKDRRRWRLKPTKEGQALAQALKGYAAPLSQALGEVEDPEGLLLGLLHLLAALVRQGVMAETGLCLTCRHLRREEGFFCALLQIPLAPLDLRLACPDHAPA	57041392		53383808	6.3687e+06
Tthermophilus_Q72HV0	326	Phosphate acyltransferase OS=Thermus thermophilus (strain ATCC BAA-163 / DSM 7039 / HB27) OX=262724 GN=plsX PE=3 SV=1	MRIALDAMGGDRAPQVVVAGAAAAAREGVEVLLVGDEAQVRAELARLGADLPVWHAPDHIRMEEAATEVRRRPQASVRVAMELLKRGEVQAVVSMGHSGATLAAALLVLGRVKGVERPALLVEFPSLRGRTFLLDGGANADCRPSFLVQFAAMGLAYAEASGALAPRVGLLSIGEEEGKGNALVQEAYPLLRAALGERFYGNVEGRDIFLGTTEVVVTDGFTGNVALKLAEGEARVLLTWIKEALTSSFRARLGALLVREALARVKARVDPAQYGAMPLLGVEGAVFIGHGSADALAVKNALLRAKAMVEAGLLARVRQRLSALHV	2.64324e+08	1.13195e+08	2.62632e+08	342645817	1.75279e+08	4.23379e+08	2.85405e+08	3.16894e+08
Tthermophilus_Q72IW5	292	Competence protein pilW OS=Thermus thermophilus (strain ATCC BAA-163 / DSM 7039 / HB27) OX=262724 GN=pilW PE=4 SV=1	MKNAWQRLKEAWANLPRSTKLLLAALLLVGGVALWYVGLYLPAQVAEAPTPAPSTQVIEAPPIPPLASQEEAKPQAEAPAQEEAQAPASSQEEAQAPPPAPVARAEPPPPNPFVPLVVETPPPPPASASRPTPVPEGPAVRVQTPAQAPQAAPATRPIPGTSGALPAPKILSPALSAPLPQARETPPRVAVPTALVEAPLPGPEEKGAEKAPTPASPLERLVAEKGLRLSGTLLGPVSVAILESKEGYLVVPAGSPIPGTEAVVRQVEEGSVTLALKEETLNLSLVQAGGGQ	1928203401	2610402737	2146279174	2330766535	5.62427e+08	8.11046e+08	680358148	5.9228e+08
Tthermophilus_Q72JJ6	809	Putative cation-transporting ATPase pacL OS=Thermus thermophilus (strain ATCC BAA-163 / DSM 7039 / HB27) OX=262724 GN=pacL PE=4 SV=1	MLGLTSEEAKKRLREYGPNALPERPAEPFSRKLLRQFQSPLVYILLLALLVDLLLWLYEGARGVPLESLVILAILLLNALLGAFQEKRSEEALKRLKALAEPSVWVLRDGRFQRLSARGLVPGDVVRLEAGDRVPADGVLLEGSGLLVDESVLTGESVPVEKGVGEEVFAGTLLVRGRALLEVTRTGAQSAMGRIAHLLAEMEEEKTPLERRLHAFGHRVARLVLLLALGLLLLGFLVEGVSAKVVLFAVALAVAAVPEGLPAVLTLALALGVERMARRKAVVRRLSAVEALGSVTVIATDKTGTLTENRMEVQELLSPDPEKALLAMVLCNDADLATGAGDPLELGLLRYASRFLDVERVRREHPRLSERPFDSAWKFMRVTTPLGSFLKGAPEALIPRLALPQEEQARLFEEAGAHAAKGFRVLALAFGEGEREEGLRFLGFVLLLDPPRPEVPEAVARVLKAGVRVVMVTGDHPATARAIARRVGMPAEVVATGEDLETLSDEELLKVDVFARVRPEQKLRIVEALQKAGEVVAMTGDGVNDAPALKRADVGVAMGQRGSDVSREVADLVLLDDNFATIVAAIEEGRSIYENIQKFLRFLFSTNLSEVLVVALGMVLAALLGLRDEAGHLLLPLTAVQILWINLVTDGLPALALSLDRNPGVLDRPPRPKESPLLDGPSLRFVLLTGALKAGLALGLLGFLPGAVGLEAAQSATFHFMAIGQLFFAYAARHTDLRPLPNPYLHGAVGLSALAQVALGVGLPGALEAVPLPLGVWLLVFGMALLAFALAEAVDRAVWKRGAAYAPPR	7.40868e+09	7.68115e+09	7.93089e+09	1.06035e+10	114608841	8.52268e+08	1.72236e+09	653720310
Tthermophilus_Q745Y4	162	Hypothetical conserved protein OS=Thermus thermophilus (strain ATCC BAA-163 / DSM 7039 / HB27) OX=262724 GN=TT_P0171 PE=4 SV=1	MGETEREIVEELGFGMVPNAFAWAREVPEVQTALWKAFRHVVLKGLLPRTVKEMMGVVASRRAGSEYAARVHLHALMVQGVEAPLLEALERGEVPEGLPPKVAALLRFAHEAALDPGRPELLRPLREAGLSEAEVKEAVATLALFRMVNAWTDLLAIPVDGV	216328866	158408698	147990176	305734716	3.42823e+07		77936122	7.86615e+07
Tthermophilus_Q72HP6	106	Uncharacterized protein OS=Thermus thermophilus (strain ATCC BAA-163 / DSM 7039 / HB27) OX=262724 GN=TT_C1440 PE=3 SV=1	MELPDLTPYLGQITFGGLAGYAVGYALKKVGRLLAIALGLLFVALQLLAQAGYVEVDWTRIQRDVEPLLQQPALRNLWDRLLATLTYNLPFGASFVGGLVLGLRAG	25406824	5255358	14446076		45759320	53886748	43932428	33727884
Tthermophilus_Q72HA9	248	Acetylglutamate kinase OS=Thermus thermophilus (strain ATCC BAA-163 / DSM 7039 / HB27) OX=262724 GN=argB PE=1 SV=1	MSEALLVKVGGSLRGAEALLDELAAYPGPLVLVHGGGPEIGAWLGRLGYESRFVGGLRVTPPEQLEVVEMALYLTGKRLAEGLSRRGRKALALSGRDALCLKGRALPELGRVGEVVEVEVGLLQDLLAKGYTPLLAPIALDAEGPLNVNADTAAGAVAGALGWPAVFLTDVEGVYRDPKDPRTRFPRLTPKEVEALKGEGVIQGGMIPKVEAALSALRAGAPWAAIAKGERGVLEAVLRGEAGTRFTL	2.98797e+08	420760016	279496862	2.53506e+08	199839723	2.70851e+08	2.94721e+08	1.0374e+08
Tthermophilus_Q72L12	1184	Methionine synthase OS=Thermus thermophilus (strain ATCC BAA-163 / DSM 7039 / HB27) OX=262724 GN=TT_C0253 PE=3 SV=1	MEVHACSPGCRHHLGGAGWGDAPLVRLGYNKEARAKKFPYLKALLERPLVFDGAMGTELQKRDLTPEDYGGEAYFGCPEVLNRTRPEVVREIHLAYLEAGAEVIETNTFGALRHVLAEYGLEEAAEELAFLGARIAREAADPYGAFVAGALGPGTKLVSLGQISWDALYRAYKEAARGLLKGGVDLILLETAQDILQVRCAVLAVREAMAEVGREVPLQVQVTFEATGTMLVGTDEQAALAALESLPVDVVGMNCATGPDLMDSKVRYFAEHSTRFVSCLPNAGLPRNEGGRVVYDLTPEELAKWHLKFVAEYGVNAVGGCCGTGPEHIRKVAEAVKGLAPKPRPESFPPQVASLYQAVSLKQEASLFLVGERLNATGSKRFREMLFARDLEGILALAREQVEEGAHALDLSVAWTGRDELEDLRWLLPHLATALTVPVMVDSTSPEAMELALKYLPGRVLLNSANLEDGLERFDRVASLAKAHGAALVVLAIDEKGMAKTREEKVRVALRMYERLTEHHGLRPEDLLFDLLTFPITQGDEESRPLAKETLLAIEELRERLPGVGFVLGVSNVSFGLKPRARRVLNSVFLDEARKRGLTAAIVDAGKILPISQIPEEAYALALDLIYDRRKEGFDPLLAFMAYFEAHKEDPGKREDAFLALPLLERLKRRVVEGRKQGLEADLEEALKAGHKPLDLINGPLLAGMKEVGDLFGAGKMQLPFVLQAAEVMKRAVAYLEPHMEKKGEGKGTLVLATVKGDVHDIGKNLVDIILSNNGYRVVNLGIKVPIEEILKAVEAHKPHAVGMSGLLVKSTLVMKENLEYMRDRGYTLPVILGGAALTRSYVEELKAIYPNVYYAEDAFEGLRLMEELTGHAPPELTRKAPARPKREAPKVAPRARPVGEAPAVPRPPFFGVRVEEGLDLATIAHYVNKLALYRGQWGYSRKGLSREAWQALVEREAEPVFQRLLKEAMAEGWLEPKVLYGFFPVAREGEELLVFSPETGEVLERFRFPRQRGGGLSLVDYFRPRFAAPLGDEADWMPKEAFRAGARDVLGVQLVTMGEAPSRKAQALFASGAYQDYLFVHGFSVEMTEALAEYWHKRMRQMWGIAHKDATEIQKLFQQGYQGARYSFGYPACPDLADQAKLDRLMGFHRVGVHLTENFQLEPEHATSALVVHHPEARYFSVD	7.06809e+08	1.72114e+08	3.57711e+08	3.26837e+08	123993420	2.12735e+08	2.86299e+08	2.22797e+08
Tthermophilus_Q745T2	875	BTAD domain-containing protein OS=Thermus thermophilus (strain ATCC BAA-163 / DSM 7039 / HB27) OX=262724 GN=TT_P0225 PE=4 SV=1	MFTSMALAWQSPVYLERKRLLDLLPEEPGFAVWLEAPAGFGKSVLAGQLAARLGLRTLWASALLGEPRDLLAQALGLPREAPWGAVVAALGEAPSLVVLEDLTGEEALSPLLRTLPCLLVLASRRPLPYPELPKLLAEGRLVHLKAPDLAFTEEEAEALFGGREGWREAHRATGGWALPLFLSAFTGRPPEPMALLQGLRESLSEEEFQEGLLLAALPLLPAERALPVTEGLFQKGLLQRVPAGYRLHPLLREMAQRALRAEVQEAVRKAEGRLPPELLAEALFGAGLEEELLQLLESPIPLPIPAEKLAAWEGLLRRGGPRARLRLGEALLQVGRREGFALLEPLAQGEDPALALQALGHLAYYKAEPLLGKALPEARAHLERGLALLDRVGGELAGRFLNDAARVPYEEGRPEEAEALLEEALRRLPPESPYRLAPLTNLAFLRFEREGSLLGRIAALEEAVGRLGPLGPANLAGHLRDLGRLYLLLGEREKAREHLRRAQEAEGHPLAALEARMLLAHLEEDAEALARLVAQAELLENPYLVERGRALLAGLRRDPGLLEGLPGFLPALARALLREDPALLPPRPEAREERLYWHAARYRLLREEEDLKALLSLTDARERVLPGLVPLDLLPRKRPELARAYPLEEVLRSGWKEAVALRLAEIPPLRVEVLGSFRVRNPLGGVELKGKAREVLAILLLGLPREEVAFALWPDLSEEAALNNLYVWLNRLRKALEPWGLPTYLGEEGLKHLACDLHALEEALRREDAEAAFALYREPLFPGLDHPLLDRKREEVFHRVRALFLKKGEPRYLERLLELDPLDEEALLPLVERCLARGQRARALAHLERYRRRLWEELGERPSPEVEALLRELGG	1.27226e+09	539124080	1.13109e+09	1135194688	1.45524e+08	2.68933e+08	281011276	2.57253e+08
Tthermophilus_Q72IW8	377	Pilus-associated protein pilM OS=Thermus thermophilus (strain ATCC BAA-163 / DSM 7039 / HB27) OX=262724 GN=pilM PE=1 SV=1	MFKSLSQLFRPRVEALGLEIGASALKLVEVSGNPPALKALASRPTPPGLLMEGMVAEPAALAQEIKELLLEARTRKRYVVTALSNLAVILRPIQVPKMPLKEMEEAVRWEAERYIPFPIDEVVLDFAPLTPLSEVQEGEQVQVMVAAARQEAVAGVLEALRGAGLVPVVLDVKPFAGLYPLEARLAEEPDRVFLVLDIGAESTSLVLLRGDKPLAVRVLTLSGKDFTEAIARSFNLDLLAAEEVKRTYGMATLPTEDEELLLDFDAERERYSPGRIYDAIRPVLVELTQELRRSLEFFRIQLEEASPEMGYLLGGGSKLRGLASLLTDTLGVNFEPVNPWEAVAVDPKRFESEQLQEIGPEFAVALGLALRGVEPLD	3.83993e+09	1.87215e+09	2922034480	3.9884e+09	1.60583e+09	2.72523e+09	3.10821e+09	2.15422e+09
Tthermophilus_Q72GE8	105	Hypothetical conserved protein OS=Thermus thermophilus (strain ATCC BAA-163 / DSM 7039 / HB27) OX=262724 GN=TT_C1900 PE=4 SV=1	MEIKDLKRLARYNPEKMAKIPVFQSERMLYDLYALLPGQAQKVHVHEGSDKVYYALEGEVVVRVGEEEALLAPGMAAFAPAGAPHGVRNESASPALLLVVTAPRP	2.20009e+08	449364000	3.86156e+08	299460108	542433093	327302633	1.42106e+08	459215853
Tthermophilus_Q72JR7	223	Probable transaldolase OS=Thermus thermophilus (strain ATCC BAA-163 / DSM 7039 / HB27) OX=262724 GN=tal PE=3 SV=1	MELYLDTASLEEIREIAAWGVLSGVTTNPTLVAKVFAAKGEALTEEAFAAHLRAICETVGGPVSAEVTALEAEAMVAEGRRLAAIHPQIVVKLPTTEEGLKACKRLSAEGIRVNMTLIFSANQALLAARAGASYVSPFLGRVDDISWDGGELLREIVEMIQVQDLPVKVIAASIRHPRHVTEAALLGADIATMPHAVFKQLLKHPLTDIGLKRFLEDWEKVKP	5355979791	3.35313e+09	4.49386e+09	6.25442e+09	3.86004e+09	6.08621e+09	6.15415e+09	4.66637e+09
Tthermophilus_P62420	390	Phosphoglycerate kinase OS=Thermus thermophilus (strain ATCC BAA-163 / DSM 7039 / HB27) OX=262724 GN=pgk PE=3 SV=1	MRTLLDLDPKGKRVLVRVDYNVPVQDGKVQDETRILESLPTLRHLLAGGASLVLLSHLGRPKGPDPRYSLAPVGEALRAHLPEARFAPFPPGSEEARREAEALRPGEVLLLENVRFEPGEEKNDPELSARYARLGEAFVLDAFGSAHRAHASVVGVARLLPAYAGFLMEKEVRALSRLLKDPERPYAVVLGGAKVSDKIGVIESLLPRIDRLLIGGAMAFTFLKALGGEVGKSLVEEDRLDLAKDLLGRAEALGVRVYLPEDVVAAERIEAGVETRVFPARAIPVPYMGLDIGPKTREAFARALEGARTVFWNGPMGVFEVPPFDEGTLAVGRAIAALEGAFTVVGGGDSVAAVNRLGLKDRFGHVSTGGGASLEFLEKGTLPGLEVLEG	12359040441	1.05858e+10	9929583344	1.63823e+10	4.37352e+09	6.65329e+09	8.66926e+09	6013008015
Tthermophilus_Q72HQ2	306	Uncharacterized protein OS=Thermus thermophilus (strain ATCC BAA-163 / DSM 7039 / HB27) OX=262724 GN=TT_C1434 PE=4 SV=1	MGPGFHRLYAARLAWRYRLLLALALALLGVFHPLSALLSPLGLLLPARLWEGRALKEISRVSLAYATALAYGEERLWAEACKVPARLPPFPWGLLLTYGLALLLVLGLHLARPASLPGPAGVERVAPLSREGQAQDGAAGEQEAQGEAKGEGQAAPSQGKEQGPPSEAPGEGSPQAEGASPAQPEAGSPVRAFPRTGSPGEEAGPAEAPPREDGGGQEMPSPQASRRGPGAGGTLEEKEGALPPTQAQGPEVGLLGEGEEGEEAALPSPWPAGRPPEAVRRGVEVYLEKTPLPPEARELLRRYFAP	1.15948e+07	4357643	4.00044e+06	3.32938e+06	2.21108e+06	5.00499e+06
Tthermophilus_Q72LC4	380	Probable coenzyme F390 synthetase/phenylaceate-CoA ligase OS=Thermus thermophilus (strain ATCC BAA-163 / DSM 7039 / HB27) OX=262724 GN=TT_C0135 PE=4 SV=1	MDVDRLARFREVVAKAKAHPVYREKLRDVDPEKLTLKDLSSLPPTTREEWLAYLGENPKPPEGASLMHLTPSPVLGWMPEYLSQEDLHYQAEALAAHYRRLGLVGKKVLVAFSYHVFAGGWLFHQALWRAGNLVLPHGPGEAKRVAELGERYGFDVLVTNPSFALKVAQAGGRFPLLLAGGEPFTSVPGFRERVEEALGGVALDAYGTSELGIVAGERPEKDGLWEIPEMAVLEVLDPETLRPVADGEKGELVVTALSRTLMPMVRFRTGDLAVAERREGLTVLPRGVFGRTDQMVKVKGVKLYPTELAPVLAGFGLDPKGFQVVVERKLEGTDKLVLRLKAEKVPPGLFEAIQKATGLKVDEVELVETLEGGLLVDRRF	2.25924e+09	2.63718e+09	2.34605e+09	2263187149	2.1446e+09	2.94876e+09	2.91768e+09	2.32057e+09
Tthermophilus_Q72K08	313	DNA integration/recombination/invertion protein OS=Thermus thermophilus (strain ATCC BAA-163 / DSM 7039 / HB27) OX=262724 GN=TT_C0610 PE=4 SV=1	MYNAPMPEGPTAHVIWKTIGLKRPEKALWPLAPYAEYLLLERGYSPRGVRRYLQDLAFWFRFLEAEGLPPSPEAVRALLLRERWAPRRVQGFLAALRSYYRYLREVKGEAASDPTEGIGRPKAGRRLPLHPGPEELKRFLEAFREEKEAALLEALARFLYGTGLRISEALSLKGRNVVLEGGSPVAVRVVGKGNKERLVPLSKTAREVLEALGRLQGNVNIFTFSQGRRKGHVPSARWVEAKFREAALRAGLDPRRFTPHKLRHAYATLLVERGVELDAVKDLLGHESIATTQIYLHASRERLREAASRLPEL	3.79128e+06	1.66467e+07		104936920		23151372
Tthermophilus_Q72LA1	321	Probable two-component sensor OS=Thermus thermophilus (strain ATCC BAA-163 / DSM 7039 / HB27) OX=262724 GN=TT_C0158 PE=4 SV=1	MDCARLAEALSGARGKQEVFRRALAALEAEGIIRCGEAYGVGEGLKLYQMQGCRTTCPLVAHSRALAEEALQRGEKVVDGPFVALPIRQGEKTLAVLVLSLAEGQELPEALPALLLLALKRPGLELAGRLLWAQEEERRRVGRELHDGVGSLLTAALLTLKVAERRPEKLPEARARVAEALEEVRRLSQELRMPLLDDLGLDEALRRYLEGYRRHGLEVEARLQVPPLPKEKEVALFRVVQEALTNVLRHARAGRVKVELWPEGDRLFGLVEDDGVGFDPESTPPSVGLLGMQERIQGLGGSLVLRSAPGQGTRVEFGVPL	7.92769e+08	8.54626e+08	8.6107e+08	9.13376e+08	40073851	5.89344e+07	72777223	5.30591e+07
Tthermophilus_Q72GW4	406	Elongation factor Tu OS=Thermus thermophilus (strain ATCC BAA-163 / DSM 7039 / HB27) OX=262724 GN=tuf1 PE=3 SV=1	MAKGEFIRTKPHVNVGTIGHVDHGKTTLTAALTYVAAAENPNVEVKDYGEIDKAPEERARGITINTAHVEYETAKRHYSHVDCPGHADYIKNMITGAAQMDGAILVVSAADGPMPQTREHILLARQVGVPYIVVFMNKVDMVDDPELLDLVEMEVRDLLNQYEFPGDEVPVIRGSALLALEQMHRNPKTRRGENEWVDKIWELLDAIDEYIPTPVRDVDKPFLMPVEDVFTITGRGTVATGRIERGKVKVGDEVEIVGLAPETRKTVVTGVEMHRKTLQEGIAGDNVGVLLRGVSREEVERGQVLAKPGSITPHTKFEASVYVLKKEEGGRHTGFFSGYRPQFYFRTTDVTGVVQLPPGVEMVMPGDNVTFTVELIKPVALEEGLRFAIREGGRTVGAGVVTKILE	1.06852e+11	1.07037e+11	1.12705e+11	137149390265	4.34293e+10	7.08126e+10	8.50694e+10	6.12574e+10
Tthermophilus_Q72L54	566	Hypothetical conserved protein OS=Thermus thermophilus (strain ATCC BAA-163 / DSM 7039 / HB27) OX=262724 GN=TT_C0209 PE=4 SV=1	MRALLHLLLFLALLPSLLALAPRLRAQAPGPVALVLDAEAVREEARARGEDLMAALARYQAFGVNGVAFPERLVRDWVGEGVLLYRQGRELVEMGLSARPGWHYLKGDPALLALLERAYDLPSERLGEWLGFPVDVQALPAFYNLEELRQAKAMGLYVMVRPLNHRLRRLEAGLPLVPKEADAVVFQGLEALGYPYRLGEAKALVPVPVALIEGTPQAGLGAFRDKGILRLFSLRYEWLLTLKPEEAAEKYGLAARERSHQILYLRPYPYPEDTARLLKRLQEELKASGLPLGAPSPRALAPSPLRYAAWVGVLAGLGLLALGLPVYGPLVAFLLLLFALGYAGSQAGPLLAALVFPVLGFLGPRNGLWMWARSLGYALLGAVFLSALGSTEEAIAGLAPFKGVSLTLLVPPLLVAYSFLEKDFKEALTRLFLHPARLGEVALGGLALGLLLLALLRRGNDAPIVPELELKLRALLQDVMVRPRFKEVFGHALFPLALLLPWPRWVQNGLLFLASLGIASILNTFSHYHTPLPISFFRVLNGALLGLSLGLVGVILVRRLRAWWSA	374336505	327670689	4.53542e+08	9.8949e+08	2.79252e+08	369504101	1.82447e+08	1.65336e+08
Tthermophilus_Q746P2	223	Precorrin-2 C20-methyltransferase OS=Thermus thermophilus (strain ATCC BAA-163 / DSM 7039 / HB27) OX=262724 GN=TT_P0011 PE=3 SV=1	MKLYLIGLGPGDPELLTLKALRLIQRLPVLFYPKEEGREPIALGIARPFLPEGKPLLPLPLFTGGDPKEAERARREAARRVREALSRYGEGGYLVLGDSLLYASPLNLLPHLEGVAVEAVPGISAHQLAAASLLKPIALGEEGFAAVTGLGPVDPEGLDRFQSVFVYKAKDLEALERAFPDREGWAFLRLGMPGERVLPLRAAKGVARDYWTLVGLWRKGGEG	115376369		8.41845e+07	1.50391e+08	1.60626e+08	3.94094e+08	306311168	2.16949e+08
Tthermophilus_Q72JN0	477	Hypothetical conserved membrane spanning protein OS=Thermus thermophilus (strain ATCC BAA-163 / DSM 7039 / HB27) OX=262724 GN=TT_C0742 PE=4 SV=1	MRGLAFLLALAPLFPPLAGLALFFVPWVRRLPLWGQALLALYGASLLLPALFAPEPLAWPLALFRFLYVLGLVGLGVALGRPERALGAWGVGLFLLYLTGFAATYWVLGDGAVGARLSHPFHSPVGFGFLGGLGLLLALHLRYPWPFRALLGLLGGAVLLLSGSRGGMLGFFVGGAAALLFRRRGLLALALGGGLLLAAFALNLPATERFFQAHLSGREGVWLAAYRVFQEHPWTGVGPYLLGERIGGVLFGDCFLFPLLEARGLTCPDWLRPWGGLWTFAHNHLLQALGEGGVFGAVGLLLLAGGFLAGAWGDGLLFGLLAAYLGMGMVDNPFSVPSPFRGEVFFLLGGMALARLEGGRAPLGLGLAGGVALLWSLPFLYLAARPEGPPPALRYLVVPDRGGAGAVALEGGEGYRLQVWLCAEGCRRLGWEWPAEGPVRFPLPEALEEGKRLVLVLFREGGLALRPAFLLEEEVGR				14188033	3.6692e+06	2.3989e+07	21730861
Tthermophilus_Q72GD5	365	NADH-quinone oxidoreductase subunit H OS=Thermus thermophilus (strain ATCC BAA-163 / DSM 7039 / HB27) OX=262724 GN=nuoH PE=3 SV=1	MTWSYPVDPYWMVALKALLVVVGLLTAFAFMTLIERRLLARFQVRMGPNRVGPFGLLQPLADAIKSIFKEDIVVAQADRFLFVLAPLISVVFALLAFGLIPFGPPGSFFGYQPWVINLDLGILYLFAVSELAVYGIFLSGWASGSKYSLLGSLRSSASLISYELGLGLALLAPVLLVGSLNLNDIVNWQKEHGWLFLYAFPAFLVYLIASMAEAARTPFDLPEAEQELVGGYHTEYSSIKWALFQMAEYIHFITASALIPTLFLGGWTMPVLEVPYLWMFLKLAFFLFFFIWIRATWFRLRYDQLLRFGWGFLFPLALLWFLVTALVVALDLPRTYLLYLSALSFLVLLGAVLYTPKPARKGGGA	4.00958e+08	1.76147e+08	3.14086e+08	468360769	2.15247e+07	6.62411e+07	109524393	121549563
Tthermophilus_Q72H98	322	ATP-dependent 6-phosphofructokinase OS=Thermus thermophilus (strain ATCC BAA-163 / DSM 7039 / HB27) OX=262724 GN=pfkA PE=3 SV=1	MKRIGVFTSGGDAPGMNAAIRAVVRQAHALGVEVIGIRRGYAGMIQGEMVPLGVRDVANIIQRGGTILLTARSQEFLTEEGRAKAYAKLQAAGIEGLVAIGGDGTFRGALCLVEEHGMPVVGVPGTIDNDLYGTDYTIGFDTAVNTALEAIDRIRDTAASHERVFFIEVMGRHAGFIALDVGLAGGAEVIAVPEEPVDPKAVAEVLEASQRRGKKSSIVVVAEGAYPGGAAGLLAAIREHLQVEARVTVLGHIQRGGSPTAKDRILASRLGAAAVEALVGGASGVMVGEVEGEVDLTPLKEAVERRKDINRALLRLSQVLAL	1.88584e+09	2171351639	2.11254e+09	2430474983	1.50014e+09	2.01319e+09	2.01187e+09	1.52085e+09
Tthermophilus_Q72HY5	350	Pyruvate formate-lyase activating enzyme OS=Thermus thermophilus (strain ATCC BAA-163 / DSM 7039 / HB27) OX=262724 GN=TT_C1347 PE=4 SV=1	MALATTLREADLFRSLPKAFVQCRACAHYCAVPEGGAGKCGVRRNLGGRLYLVTYGKAAALHLDPVEKKPLYHFHPGEGILSVGTVGCNLFCAFCQNWQISQFREFRVSPEGRLDRPIGEDWPPKRLVAEAEALGVRLLAYTYNEPAVWIEYAHDTARLAKARGMKNVFVTSGFETKEAWDYIRPHLDAANVDLKGFTEKFYREVCGARLKPVLESLEHLVATGVWVEVTTLLLEGYNDSDEEVRAMARFLKGLSPDIPWHLTAAHPDYRMLDLRPTRHATLARAHAIAKEEGLRFVYVGNVLDEERSSTYCPDCGRLLVRRRGYRVEALWEAPGVCPGCGQRIPGVWTW	9.0013e+06	2.32436e+07	11358980	3270455
Tthermophilus_P61728	157	6,7-dimethyl-8-ribityllumazine synthase OS=Thermus thermophilus (strain ATCC BAA-163 / DSM 7039 / HB27) OX=262724 GN=ribH PE=3 SV=1	MKPKTLSPILTAKGVRLAIAVGRFNERVTKLLLEGALEAYARLGGDPAEVLVAWVPGSFELPLVAKRLAQRPDVDAVVALGAVIRGETPHFEYVAGQAASGLMQAMLQTEKPIVFGVLTTNTPEEAQERAGGKAGNKGAEAVFTAIEMVRLLEAISR	4.96283e+08	1846394368	857043424	5.46058e+08	330679264	5.10277e+08	328229910	3.28474e+08
Tthermophilus_Q72LM4	142	Uncharacterized protein OS=Thermus thermophilus (strain ATCC BAA-163 / DSM 7039 / HB27) OX=262724 GN=TT_C0034 PE=4 SV=1	MVYLLDLSGVYCEPVEPRLLRLLAEESGEPVFYLSEAFYALLPLLKAEGAQALEALFPGASRLYPKAFRPRGLAFPEPFHLVSDLPPPEGVLAYHAPDKLEALALALEALGLAPGEAVYWDDNPLWVERARGLGVRAELFLP	36168692
Tthermophilus_Q72JP2	161	Hypothetical conserved protein OS=Thermus thermophilus (strain ATCC BAA-163 / DSM 7039 / HB27) OX=262724 GN=TT_C0726 PE=4 SV=1	MELKLIPIEKPENLNVILGQAHFIKTVEDLHEALVTAVPGIRFGLAFSEASGKRLVRRSGTDPELVELAVKNLLNLACGHAFLIVLGEGFYPINVLHAVKACPEVVRIYAATANPLKVVVAEEGEQRAILGVMDGFTPLGVEDEAEVAWRKDLLRRLGYKL	3262577646	2204388792	1.66002e+09	3693289389	555314536	8.87477e+08	1.05629e+09	8.21716e+08
Tthermophilus_Q72H05	356	Deacetylase OS=Thermus thermophilus (strain ATCC BAA-163 / DSM 7039 / HB27) OX=262724 GN=TT_C1690 PE=4 SV=1	MDWVRLLSRLVQAESLPGEEGEAAGLLLEALKGMGLEATLDEAGNIEALLGEKGPEVVLTGHMDVVPVGDPARWPYPQGAVAEGSLWGRGAVDMKGSLVAMLLALETLARGALKGRVRFLAVVQEEVGGLGSRFAAERLSPLAFVLGEPSSGRLMRGHRGRAEVWADFEGRETHAALAGPENPLFDLGAYLLALQDLPLPPGVKLTPTRVDTYPGARNQTPGVVRLYLDVRYEPEADLDGLLAALRTLGPASVYLPEEERASGEVRMTLPALWPPYRLPEDHPLLQAALQALGQEEAGLWPFTTDAPYLGAKAPVLGLGPGDPALAHTPMEHVPLRAVEEAAQAYVRLVEALWNAA	9.13614e+08	897397076	7.52985e+08	1.0751e+09	3.84339e+08	8.52114e+08	947809137	7.44211e+08
Tthermophilus_Q72G92	227	Phosphoglycerate mutase/fructose-2,6-bisphosphatase OS=Thermus thermophilus (strain ATCC BAA-163 / DSM 7039 / HB27) OX=262724 GN=TT_C1956 PE=4 SV=1	MGLLAHFLKGPHKKTTLLLTRAGPVENPRHVLYSHPGLPLSPEGRSALLALLPLLQGFPVAHVYAADSLAEAEAARLFAEALGVPYTLLPELRERAWGAWEGLSFPEVEARFPGAVTSWTADEAGFAPPGGESVREAWARGRRAVKALLGKHRGQALLVVGNCTLNRAALSLALPLPPEEGLRLEQDYARLSVVDFYGEEGVVKALNLAVDWGHDPARGPQGPPGAS	20989883	11035902	11163996	44176150	3956069	2.12851e+07	2.54866e+07	5.45848e+06
Tthermophilus_Q72HN5	80	4a-hydroxytetrahydrobiopterin dehydratase OS=Thermus thermophilus (strain ATCC BAA-163 / DSM 7039 / HB27) OX=262724 GN=TT_C1451 PE=3 SV=1	MDWEERENPRRLVKTFAFPNFREALDFANRVGALAERENHHPRLTVEWGRVTVEWWTHSAGGVTEKDREMARLTDALLQR	2.68426e+08	284501337	2.43173e+08	3.90078e+08	1.03831e+08	1.25085e+08	7.92981e+07	110598462
Tthermophilus_Q72L42	394	Leucine-, isoleucine-, valine-, threonine-, and alanine-binding protein OS=Thermus thermophilus (strain ATCC BAA-163 / DSM 7039 / HB27) OX=262724 GN=TT_C0221 PE=4 SV=1	MKRREFLRRLGVGSLAAMGFSRFALAQARPVKLAALLPLTGPFAFAGNAGREGFVDGVDYVNEVLGGIAGRKLELIVEDTGYDVAKGTAAFNRVLSRERPDELLFVYGDSTGISKALAPEIARIGLPYSATSFANELADPEKYPTIFVFGPTYNDMMEALLRQIRLQKGKARIALVYSNTEFGRDPIPYVKERAKALGMEVVHEEVTPPAFTDATPVVLNLRRANPDFVLLQGYALSAEPLILRAAREQGLRAQFMGTYYSAELVLIQRAGPAAEGFTVTYHNPYWYDTLVPAVDEMRKFRQRKGRDTSYRPTYYMGSLAVALGVAEAMRRAAQAGKLTRAGVVEYLEKIGDYNAMGLVQGYQFVNHRIPYTKLYRASVKDGRFNAITDWLKLA	1.44526e+09	719584432	749834844	1.04901e+09	2.26116e+08	450357723	3.37153e+08	279012856
Tthermophilus_P62666	101	30S ribosomal protein S6 OS=Thermus thermophilus (strain ATCC BAA-163 / DSM 7039 / HB27) OX=262724 GN=rpsF PE=1 SV=1	MRRYEVNIVLNPNLDQSQLALEKEIIQRALENYGARVEKVEELGLRRLAYPIAKDPQGYFLWYQVEMPEDRVNDLARELRIRDNVRRVMVVKSQEPFLANA	5324503972	7580956806	6363614946	7.05119e+09	3.13848e+09	4.25761e+09	3853943371	3434682776
Tthermophilus_Q72GX0	296	Hypothetical conserved protein OS=Thermus thermophilus (strain ATCC BAA-163 / DSM 7039 / HB27) OX=262724 GN=TT_C1728 PE=4 SV=1	MGGMRWLLLAKQLALGGAAALEGVMMKAPWAWALAVRLPDGRIHVERHEERALTERYPWTRLPLLRGVVALFDALSVSYRALARSAELAGGEEVPQGALWGTVAVSLLVGIALFIVFPGFLAGLFVDAARHPVLHNLLAGLLKVGILVGYLRFIGRMPEIQRFFMYHGAEHKAIHAYEKGLPLTVENVLAQPRFHPRCGTTFIAFVIVVSVLVYSLIPAPEVLWWRLLARVLFLPLVAALAYELLYFSARHQDPFSRLLRELGFRFQALTVAEPTPEMVEVAIRSTEAALGEKVVA	3.53643e+07	90586082	1.31848e+08	169219167	7.1577e+07	1.44282e+08	150881079	1.31486e+08
Tthermophilus_Q72GE3	348	Probable serine protease OS=Thermus thermophilus (strain ATCC BAA-163 / DSM 7039 / HB27) OX=262724 GN=TT_C1905 PE=3 SV=1	MRALLLLALLLALVLGQRLVAPEEVARAQVIQKALPAVVRVQGSALSPGGEDVVGTGFFVGPSQVVTNYHVIRDLKDLTVRLADGRTFLAERYAVDPGIDLALLTVRGARAPGVLTFAQVEARRLPLGMGVVLVGFPYGQGPLASFGILSGVGPLEVPLPDPSVGAEVGTYLFTDAPLTVGNSGSPLLNLQGEVVGLVADVIGGPAGIGGIGVAVPGDLVAQSIADLERFGVPQRGWLGASLISLDELPPVLLRAVGLTSTQGAMVDRVEPGSPAARAGLKGAQRDTQGRLLALGDVILAVDGVAVKDKADVVRLVAQRRPGDRVRLTLWRDRRRLEVTVVLMARPRE	9.39406e+08	467695102	1.38831e+08	428426542	1.09154e+08	9.4109e+07	1.32796e+08	2.36346e+08
Tthermophilus_Q72L59	302	tRNA dimethylallyltransferase OS=Thermus thermophilus (strain ATCC BAA-163 / DSM 7039 / HB27) OX=262724 GN=miaA PE=3 SV=1	MEAIPVLAGPTGSGKTFLALRLGEEVPVEVVSADATMVYRGLDIGTDKPTPEERARVPHHLVDVLEPHEAMSVARFLALAEEAIAHVLSRGKLPLVVGGTGYYIRALSEGLHDLPPPDPGVQEALWAELEARGLEALLAELARASPEDARRVGKNPRRLVRALEVLRRTGTPPARFPKRPPRFRYKKLVLWPDRAWLFPRLEERAKAQFARGLVEEVRGLLERYPRMPTALQAIGYKEVAGHLLGAYGLEEALERDIRAVKAYAKRQYTWFRHEPGDVVYLPRGGEEAYVGFRDWLRLHFGL	73227822	8.43711e+07	75026560	9.42836e+07	26431675	5.26608e+07	78800304	4.78624e+07
Tthermophilus_Q72J05	600	Multidrug resistance ABC transporter ATP-binding and permease protein OS=Thermus thermophilus (strain ATCC BAA-163 / DSM 7039 / HB27) OX=262724 GN=TT_C0976 PE=1 SV=1	MTEDTYSKAFDRALFARILRYVWPYRLQVVLALLFLLVVTLAAAATPLFFKWAIDLALVPTEPRPLAERFHLLLWISLGFLAVRAVHFAATYGETYLIQWVGQRVLFDLRSDLFAKLMRLHPGFYDRNPVGRLMTRVTSDVDAINQFITGGLVGVIADLFTLVGLLGFMLFLSPKLTLVVLLVAPVLLAVTTWVRLGMRSAYREMRLRLARVNAALQENLSGVETIQLFVKEREREEKFDRLNRDLFRAWVEIIRWFALFFPVVGFLGDFAVASLVYYGGGEVVRGAVSLGLLVAFVDYTRQLFQPLQDLSDKFNLFQGAMASAERIFGVLDTEEELKDPEDPTPIRGFRGEVEFRDVWLAYTPKGVEPTEKDWVLKGVSFRVRPGEKVALVGATGAGKTSVVSLIARFYDPQRGCVFLDGVDVRRYRQEELRRHVGIVLQEPFLFSGTVLDNLRLFDPSVPPERVEEVARFLGAHEFILRLPKGYQTVLGERGAGLSTGEKQLLALVRALLASPDILLILDEATASVDSETEKRLQEALYKAMEGRTSLIIAHRLSTIRHVDRILVFRKGRLVEEGSHEELLAKGGYYAALYRLQFQEA	47241831	78500767	111835077	137286814	2.06137e+07	67357651	78393352	43367488
Tthermophilus_Q72GL8	98	Transcriptional regulators, marR/emrR family OS=Thermus thermophilus (strain ATCC BAA-163 / DSM 7039 / HB27) OX=262724 GN=marR PE=4 SV=1	MPLALDPLIHQETRLRIVALLAGLGEGAKAEFTWLKEALGLTEGNLSSHLQKLEEAGYVRVEKGFRGKRPKTWVALTPEGRAAYEAYRKALLDLLQGR	283862258	48034440	30477553	412738623	2.90316e+06	11454823	9121371	6145126
Tthermophilus_Q72K77	198	Uncharacterized protein OS=Thermus thermophilus (strain ATCC BAA-163 / DSM 7039 / HB27) OX=262724 GN=TT_C0294 PE=4 SV=1	MYPEWRKRRFFELHLAWLVQGPKGYDLLFKINPYSLYATREEALEAARALVEKGRLDQDERVGRNKAPVLLSEEDKARFLLLLERGKALLPLDRYALLGEVAEVEERLLFRAPFADPKNALKSLEGKRVRLHATPLNDPEAESALLAEGPLAVDGEGIAVGSFRLSVPPETPIEGLALEEAFFVLGETRYYLYSLEAA	340216009	185085436	2.43464e+08	2.39832e+08	3.14926e+07	3.96315e+07	5.59412e+07	31988229
Tthermophilus_Q72H25	239	Uncharacterized protein OS=Thermus thermophilus (strain ATCC BAA-163 / DSM 7039 / HB27) OX=262724 GN=TT_C1670 PE=4 SV=1	MKREGMRLLVVDFDYFFPVPQDPRDPLAPLFAWAHFETPYYLLEAWEERALAFLLRGLSLPEARGWEGFWGRFAFAREAVLYYAESNALAFHPEVRRGVEEVVLFDAHHDAGYRPLGEEPACDDWMVFYHRLGARLRVYYPPWRDASLEPEPKVPVAREVDPGGRVEGVFHRVFLCRSGAWVPPWADPGFFAFLEEAPLPKVALEALPPRPFSLEALKRRVALEGFGLRFMERLKGRAG	12114533		9081036	12391355
Tthermophilus_Q72KC8	260	Chorismate synthase OS=Thermus thermophilus (strain ATCC BAA-163 / DSM 7039 / HB27) OX=262724 GN=TT_C0518 PE=4 SV=1	MAEVHVRELKGWEEMEEVVALQREVWGRAESDLVPRGLLVAVQDEGGLVAGAFAEGRMVGFVFGFPTKDPALHHSHMLGVLEAYRGTGAALLLKRFQRDWCLARGVRRVVWTFDPMRGVNANFNLRKLGATAKTYLPDHYGPMSGINAGAPSDRLLAEWDLLSERVYARFYAPPPEPEVAGLPQVNRVEGEVPLEARLDLEAERLLFQIPEDWGRILREDPALALKWREHSRLVLPHYFARGYRLVDLVRHPNRYVLAKD	1.27378e+09	885377507	940878816	1450181628	268613402	696623583	463759359	498325844
Tthermophilus_Q72G63	63	Uncharacterized protein OS=Thermus thermophilus (strain ATCC BAA-163 / DSM 7039 / HB27) OX=262724 GN=TT_C1985 PE=4 SV=1	MQGVRFRVITANDPDILQERLNRFVEGLPEDVVLVDVKFAVAEGPSPLFAVLVQYKEVEAWKG	68601296	2.94923e+08	229839496	92762608	2.57257e+07	32772002	35724680	27741668
Tthermophilus_Q72J33	376	UDP-N-acetylglucosamine 2-epimerase OS=Thermus thermophilus (strain ATCC BAA-163 / DSM 7039 / HB27) OX=262724 GN=TT_C0948 PE=3 SV=1	MEGGMKRVVLAFGTRPEATKMAPVYLALRGIPGLKPLVLLTGQHREQLRQALSLFGIQEDRNLDVMQERQALPDLAARILPQAARALKEMGADYVLVHGDTLTTFAVAWAAFLEGIPVGHVEAGLRSGNLKEPFPEEANRRLTDVLTDLDFAPTPLAKANLLKEGKREEGILVTGQTGVDAVLLAAKLGRLPEGLPEGPYVTVTMHRRENWPLLSDLAQALKRVAEAFPHLTFVYPVHLNPVVREAVFPVLKGVRNFVLLDPLEYGSMAALMRASLLLVTDSGGLQEEGAALGVPVVVLRNVTERPEGLKAGILKLAGTDPEGVYRVVKGLLENPEELSRMRKAKNPYGDGKAGLRVARGVAWRLGLGPRPEDWRP	4.08471e+08	333960061	509843184	474767657	3.5993e+08	509185068	467767414	399749338
Tthermophilus_Q72J95	648	Acetyl-coenzyme A synthetase OS=Thermus thermophilus (strain ATCC BAA-163 / DSM 7039 / HB27) OX=262724 GN=acsA PE=3 SV=1	MDRLESVLKEERVFYPSEEFRKQAHIKSEEEYQRLYEESVRDPEGFWGRVASELHWFEPWRKVLEGDLPHPKWFVGGKTNLSYNALDRHVKTWRRNKAAIVWEGEPGEERVLTYHDLWREVQRFANVLKRLGVKKGDRVTIYLPMIPEAAIAMLACTRIGAVHSVVFGGFSAGALADRIKDAEAKVLITADGGFRRGGIVPLKQNADEALKDATSVEHVVVVRRTGEEVPWTPGRDHWWHELMEAAPDRCDPESMEAEEPLFILYTSGSTGKPKGVLHTTGGYMTYVYYTTKLVFDLKDEDVYWCTADVGWITGHSYVVYGPLLNGATTVMYEGAPNWPEPDRFWRIVDKYGVTVFYTAPTAIRSFMKWGEGWPGKHRLDSLRLLGTVGEPINPEAWLWYYHVIGKGRCPIVDTWWQTETGGIMITTLPGAHAMKPGHAGKPFFGVVPEILDGEHRPVENPDEGGHLCITRPWPSMLRTVWGDPERFLQQYFSQHPGVYFSGDGAKRDKDGYYMILGRVDDVLNVAGHRLGTMEIESALVAHPAVAEAAVVGRPDPVKGEAIVAFVTLKEGHTPSDALKEELRAHVAKVIGPIARPDEIRFTDALPKTRSGKIMRRLLRQIAAGEKEIKGDTSTLEDRSVVERLKEGA	4.34021e+09	4.20762e+09	3335708678	4.97841e+09	2.93453e+09	4.25306e+09	5.00331e+09	3.69136e+09
Tthermophilus_Q72GD8	95	NADH-quinone oxidoreductase subunit K OS=Thermus thermophilus (strain ATCC BAA-163 / DSM 7039 / HB27) OX=262724 GN=nuoK PE=3 SV=1	MSYLLASALLFALGVYGVLTRRTAILVFLSIELMLNAANLSLVGFARAYGLDGQVAALMVIAVAAAEVAVGLGLIVAIFRHRESTAVDDLSELRG	56350448	55298312	56743120	77371696	61165264	86293128	86377946	61914904
Tthermophilus_Q72IB2	404	Site-specific DNA-methyltransferase (adenine-specific) OS=Thermus thermophilus (strain ATCC BAA-163 / DSM 7039 / HB27) OX=262724 GN=TT_C1220 PE=3 SV=1	MLFPPSLPPTASGRSLGRVETPPGLVRFMVGLAEAPKGGRVLEPACADGPFLRAFREAHGTGYRFVGVEIDPNALDLPPWAEGVVADFLLWEPGEAFDLILGNPPYGALGAGARLPAPLRAAYRRRFSTWRGRYNLYGAFLEKGVRLLREGGTLCFVVPAGWMVLEEFAFLRAFLAREGALEVYYLGRAFPGLKVRATVLRFRKGGRGLWLYDAEGKPPEPLLEDPLWQGKMVRFPHPEALALEREGLPMGRLFRLHFAARSPEVRAHPLTQKAPGPGLVPVLTGRNLLPGRIDYETPYSGLYFPQAEVHRLKPFYAFPRLVVGHTRHYRVVAAWDGRAYPWREEFHLLPKEGVRVDWEGVVAYLNGPLAQAYYRGLYREVVPHLTRAMLERFPLPKDLVLTGP	20960230	8.71697e+07	16606745			6.58688e+06	105738618
Tthermophilus_Q72GV5	148	50S ribosomal protein L9 OS=Thermus thermophilus (strain ATCC BAA-163 / DSM 7039 / HB27) OX=262724 GN=rplI PE=1 SV=1	MKVILLEPLENLGDVGQVVDVKPGYARNYLLPRGLAVLATESNLKALEARIRAQAKRLAERKAEAERLKEILENLTLTIPVRAGETKIYGSVTAKDIAEALSRQHGITIDPKRLALEKPIKELGEYVLTYKPHPEVPIQLKVSVVAQE	6.43407e+09	4.67209e+09	6.16105e+09	6.98375e+09	4.7083e+09	6.79248e+09	7.83357e+09	5.44671e+09
Tthermophilus_Q72JU9	146	50S ribosomal protein L19 OS=Thermus thermophilus (strain ATCC BAA-163 / DSM 7039 / HB27) OX=262724 GN=rplS PE=1 SV=1	MNRGALIKLVESRYVRTDLPEFRPGDTVRVSYKVKEGNRTRIQDFEGIVIRIRRNGFNTTFTVRKVSYGVGVERIFPLHSPLIQKIDIVQRGRARRAKLYFIRNLSDREIRRKLRADRKRIDKDRAAERAAKEEVQKAQEPEASQE	6319536035	6.80767e+09	7.30373e+09	9673889310	5793114089	8.40621e+09	8358394409	6633465779
Tthermophilus_Q72J45	379	ABC transporter periplasmic binding protein OS=Thermus thermophilus (strain ATCC BAA-163 / DSM 7039 / HB27) OX=262724 GN=TT_C0934 PE=3 SV=1	MQRLVLGVLAALGLALGQGEKLKACFIYVGPVGDAGWTYAHDVGRKKAEAALPWLETRYVESVPEAQVVPVIDRFVREGCRVIFATSFGYMDGVLEAARKYPDVIFAHATGIKRAPNVATYMADFYQVYYLNGLAAGALTKTGKVGYVAAFPIPEVKRHINAFALGVRAVRPDAQVLVRWINAWYDPAKAREATEALLAQGADVFAFTEDTPTVIQTAARKGAYSFGHYTPMLKFAPDHVVSGQIVHWDVIYIDFLKKVKEGVYTPRNLENVDYFWLLQHGAVEMGADYGVPINPKHVPLLKAAQMSVEGKKVPVYDRIMSLLGAMKRPNPTFDPFTGPIKDRKGVVRIPAGRKATLNELLTMEWAAPGVVGDWPGEPR	5.03499e+09	5.01538e+09	4.69558e+09	6.11132e+09	3.98308e+08	8.05784e+08	6.46959e+08	4.71963e+08
Tthermophilus_Q72KG8	122	Hypothetical conserved protein OS=Thermus thermophilus (strain ATCC BAA-163 / DSM 7039 / HB27) OX=262724 GN=TT_C0367 PE=4 SV=1	MEFKVTLTTEEIVRGLKHYRRIAKQDVLRAPETPNPEVFRRHAEARREVYAKLAEVAEREGPEAAVAYALELYRSLPFVTGTPEDQYPEIKGQENALENFFLMIGLDPKVRREARKARKPLQ	4676672580	5.20756e+09	4603285270	6351363162	1.56955e+09	2337123477	2892002098	2.1145e+09
Tthermophilus_Q72GJ5	147	Uncharacterized protein OS=Thermus thermophilus (strain ATCC BAA-163 / DSM 7039 / HB27) OX=262724 GN=TT_C1853 PE=4 SV=1	MNVERWAQALKEEYPRGLLGEREALVSLLVGKGLSHAEAVEVARALEAQGYAHFLPGERPRWFFSSRSLDLKALMRALDQEFPEFVGEGDEEEEALAFLAARLGDREVAREVLEAMRAAGYVERAYSPELARDRLFFRFPEALRLLG	12400734	197806387	55700512	15562386		11800906	5414691	5.04725e+06
Tthermophilus_Q72JC8	337	Ketol-acid reductoisomerase (NADP(+)) OS=Thermus thermophilus (strain ATCC BAA-163 / DSM 7039 / HB27) OX=262724 GN=ilvC PE=3 SV=1	MKIYYEHDADLGFILGKKVAVLGFGSQGHAHALNLKDSGVDVRVGLRKGSRSWEKAEAAGLRVLPVAEAVREADVVMVLLPDEKQAQVYREEVEPNLKEGGALAFAHGFNVHFGQIKPRKDLDVWMVAPKGPGHLVRSEYQKGSGVPALVAVHQDASGSAFPTALAYAKAIGAARAGVIATTFKDETETDLFGEQAVLCGGLTRLIRAGFETLVEAGYPPEMAYFETVHEVKLIVDLIYEAGLKGMRYSISNTAEYGDYTRGDLAVPLEETKRRMREILRQIQSGEFAREWMLENQVGSPVLEANRKRWAAHPIEEVGSRLRAMMPFLKARVMEEVG	2671428252	1.83605e+09	2466388836	3.45548e+09	5.59565e+08	7.41766e+08	6.79146e+08	5.72446e+08
Tthermophilus_Q72H02	171	Putative Rossmann fold nucleotide-binding protein OS=Thermus thermophilus (strain ATCC BAA-163 / DSM 7039 / HB27) OX=262724 GN=TT_C1693 PE=4 SV=1	MRLLAVFVSSRLSPEDPLYARWVRYGEVLAEEGFGLACGGYQGGMEALARGVKAKGGLVVGVTAPALFPERRGPNPFVDLELPAATLPQRIGRLLDLGAGYLALPGGVGTLAELVLAWNLLYLRRGVGRPLAVDPYWLGLLKAHGEIAPEDVGLLRVVADEEDLRRFLRSL	652155076	5.24871e+08	579416698	394418308	325480675	2.83863e+08	126279937	275770601
Tthermophilus_Q72L86	736	ATP-dependent clp protease ATP-binding subunit clpA OS=Thermus thermophilus (strain ATCC BAA-163 / DSM 7039 / HB27) OX=262724 GN=clpA PE=4 SV=1	MNRYDDRARLVFHYAREEGSRLGHSMIGPEHLLLGLMREGGTAARILQEYGASLEAMRRMVEELVGRGEGGRTGEPPAITPRARRVMELASAEARNMGSPVIGTEHILLGIIREGDGIAYRILSHFAKDVDAIRWRVLAMAEGREREKPVNTPFLDEYGRDLTKEAREGKLDPVIGRQEEINRVIQILARRTKNNPVLIGDPGVGKTAIVEGLAQAIVEGRVPPILKGARVVAIDLAGVVAGTKYRGEFEERLRQIIEELKNAKVIAFIDELHTLIGAGGAEGTLDAANILKPALARGEIQVIGATTTGEYHRYIEKDAALERRFQPVIVLEPSPEETLEILKGLRPRYEAHHGVIIPDEILELAVKIGIRSLPGRNFPDKAIDLIDEAASRVRLNASLGLPVAEEEDGTPIVTREDVEAVVDSWGGVYVDDKDDEKLMRLEEELRKRVVGQEEAIRALANALRRARVGLGGRTRVAASFLFVGQSGVGKTQLAKALAEVLFGSERALIRFDMSEFQEPHSISKLIGAPPGYVGYEQGGRLTEAVRRQPFSVVLLDEIEKAHPDIYNTFLQVLDEGRLTDGMGRTVDFRRVILIMTSNTGYNVGPAIGFTSKEVDTESPLKALFTPEFLDRLDEVIRFRPLTEEELVRVAEMMLEDIRKELQARDVQVSFAPELARFLVDQAPKTGSARALRSVLRERIEDPLAVALLRKPTGRIHVSVEGGQVAFHEVEGEELLV	5162236833	3.77768e+09	4.67414e+09	5937394358	1.84014e+09	2990971768	2651479215	2.22819e+09
Tthermophilus_Q72G65	340	4-hydroxy-3-methylbut-2-enyl diphosphate reductase OS=Thermus thermophilus (strain ATCC BAA-163 / DSM 7039 / HB27) OX=262724 GN=ispH PE=3 SV=1	MGGMSGLRRVYLARPRGFCAGVVMAIEAVERWAEALKEKGELVVYHEIVHNRVVVERLQAKGVHFVEDLAEVERLRRERRLADTVVFSAHGHPPAVRRQAAEMGLTVLDATCPLVTKVHTEAKRYAKEGYWILLIGDSADHQEIKGTYGEAPERTILVAVHTHVGKDPRLADPRTVEVPDPERVVVLTQTTLSVDDTLATIAILKKRFPKLVVPSRKDLCYATQNRQEAVKRIAPKVEAFLVLTSPHSSNGMRLLELAQSLVGRAYRLERPEELRPEWLEGVESLGITSAASTPEDLVQGVVARLKAQNPGLEVVEEGAWETIAFREPKPLSPEEVLKGA	968256815	582163488	6.49098e+08	933606297	44813195	145089612	2.94207e+08	8.27641e+07
Tthermophilus_Q72GN0	164	Transcriptional regulator OS=Thermus thermophilus (strain ATCC BAA-163 / DSM 7039 / HB27) OX=262724 GN=TT_C1818 PE=1 SV=1	MKEFRPGDKVVLPPYGVGVVAGIAQRSVSGVSRAYYQVDFPGSRSKAYVPVEAPHSVGLRKALAPEEVPVILDLLKNGRMPLPKQWAARHRKTSEILAEGNPYRIAQMAGQLRAWEVERGLPDLDRQALRRAIHLLAEEVAQSLEITVQEAKRLFEEAWGEELN	1.59314e+08	1.18598e+08	137057646	163345528	677925529	6.61676e+08	1.33116e+09	1.11977e+09
Tthermophilus_Q72GV3	274	Corticosteroid 11-beta-dehydrogenase OS=Thermus thermophilus (strain ATCC BAA-163 / DSM 7039 / HB27) OX=262724 GN=TT_C1745 PE=4 SV=1	MARAVLVTGAGSGIGLATARLLTAKGYRVYGGVRREEDAARLAQEGVVPLLLDVTREEDLLRARERLVGEGLWGLVVNAGIAVAGPLELVPLSAFREALEVNVLGAFATVKAFLPLLRASRGRVVLMGSVSGLVALPLMGPYAASKFALEALADALRVELLPFGVRVVLIEPGSVATPIWERSLRRAEGYLEPPPPGTEGVYGRYLEVARRVAERSAKRGLPPERVAEAVLKALESPNPRARYLVAHPARARETLLLRLLPAPLRDRLVARFLG	555983230	30615040	1.50363e+08	75795846
Tthermophilus_Q72JH3	203	PINc domain-containing protein OS=Thermus thermophilus (strain ATCC BAA-163 / DSM 7039 / HB27) OX=262724 GN=TT_C0799 PE=4 SV=1	MARPLPQTLFLDACVLYPAPIRDLFMGLALEGLVRLKWNRRVQEEWIHNLLQDRPDLTPEQQARIRATPEKMKEVLAFQEPLVEGYESLVEKIQLPDANDRHVVAAAWWGKAEAILTFNLKDFPEEELGRWELLALHPDDYLTELAERLIRKNFLPDPLLRVLKRQRCALRKPPLGVEDFLEILRRAGLATFTEALGPYKGHL	29096680	3.65438e+07	44736492	32492278		24998275	17881577
Tthermophilus_Q72HW0	78	SHOCT domain-containing protein OS=Thermus thermophilus (strain ATCC BAA-163 / DSM 7039 / HB27) OX=262724 GN=TT_C1372 PE=4 SV=1	MTAWAHGWYGYAPHMGLEVWGWLWPFLWLGLLVLGVYLVARALTRRERTDRALEILRERYARGEIDKETFERMKRDLA	512450248	643640820	656993934	782870128	3860434182	4832474392	5116630887	4126464172
Tthermophilus_Q72KK7	865	Pyruvate, orthophosphate dikinase OS=Thermus thermophilus (strain ATCC BAA-163 / DSM 7039 / HB27) OX=262724 GN=TT_C0304 PE=3 SV=1	MAKRVYLLSEARGLSRDLLGGKGHGLAEMAAAGLPVPPAFVVTTEACRQYLRTGEVPGLWEEVRAGMAALEGLTGKRFGLGEGKAPPLLVSVRSGAPVSMPGMMDTVLNLGLTLEGVEALARATGNPRFAWDSLRRLLAMYGEVVLGERPEVFEGMLSALKAERGVGTDAALGPEDLEELAYRYLRHLEARGTPFPLDPWAQLQGAIEAVFKSWQNPRARTYRRIYGIPEDLGTAVVVQAMVFGNLGEDSGTGVGFTRNPATGEKGLYGEYLRNAQGEDVVAGVRTPEPLERLKGYAPGLYEELLQVAERLERHFRDMQDFEFTVERGRLFLLQTRAGKRTAQAAVRIAVEMAEEGLISREEAVMRVEANALPGLLRPSVDRDQAPRPLLKGLPASPGAAVGHAAFTNEAVERFHAQGLPAVLVRPETTPEDITGMYLAKGILTARGGLTSHAAVVARGLGVPAVVGAEALRVFPGEGRALAEGVEIREGDLLTLDGGTGEVYLGAVPLVEAGGEALLEKLLSWAEPHRRLGVRANADTPEDARRARAFGAEGIGLCRTEHMFFREDRLPWVRRLILAETPEEEALALERLFCFQKEDFKEILRAMDGLPVTVRLLDPPLHEFLPPLEALARRAEEGDEEAGRLLRRAEALKEANPMLGFRGARLLLLRPGVFRMQLRALLEAAKELREEGHDPRPEVMVPLVADPKEVERARALAEELFREYGPIPFGTMVETPRAALLAAEIAPLVDFFSFGTNDLTQMAFGLSRDDAGKFLPRYVEEGLFPFDPTERLDEKGVGRLLRMAAEEGRKANPRLKLGLCGEHGGEAGSVRFVADLLDYTSASPFRVLTARLAAAQAGLSRALKPA	9.98852e+08	1.14101e+09	7.1547e+08	1612091534	25029886	6.50321e+07	1.18823e+08	5.31344e+07
Tthermophilus_Q72K86	499	Bifunctional purine biosynthesis protein PurH OS=Thermus thermophilus (strain ATCC BAA-163 / DSM 7039 / HB27) OX=262724 GN=purH PE=3 SV=1	MRSMWALLSVADKRGIVDFARGLAELGFRLLATGGTYRALREAGLPVTYISDFTGFPEILEGRVKTLHPKVHAALLARPDQEEELKALGLERIGVLAVNLYPFRETVARGASFAEALEQIDIGGPAMLRAAAKNHQAVLPVCDPEDYPRVLEALKAGPSPDFRQKLARKAFAHTALYDAAIAEWLSGEKFPEEKLLALRREASLRYGENPHQEAALYRVVGERGPLLEAQVLQGKAMSFNNYLDAEAAWNLVSEFAEPACVAVKHQNPCGVALGETPLEAYRKAYEADPVSIFGGIVAFNRPLDGPTAEALAEVFLEVVLAPSFSPEARAVLARKKNLRLLQVPFPAQGPYLDLRRLRGGVLLQDADTEDPAEPKVVTERAPTPEEWPDLRFAWKVVKHVRSNAIVVAKGGMTLGIGVGQTNRLAAARHALEAAGERAKGAVLASDAFFPFDDVVRLAASYGIAAIIQPGGSVRDQDSIRAAEEAGIAMVFTGVRHFRH	2510483500	2.13547e+09	2.04357e+09	2.81274e+09	1032107300	1.62366e+09	1740916024	1159435790
Tthermophilus_Q72HQ7	381	NurA domain-containing protein OS=Thermus thermophilus (strain ATCC BAA-163 / DSM 7039 / HB27) OX=262724 GN=TT_C1429 PE=4 SV=1	MNGENERPFADLPAALVEEMLIRTEPLSQRMQADFERLRAERHQHRQALEESGILRREGELPAVSVPTTCGVDGAYALERLVATDLVAAAAVAVEGLTPPSETRFWPEPRHRVYVDAEAHEEETGTLARAVMMGMELELASQAPHDVVFLDGSLTTPLIYFNQALNRAIQAPDLRLTAHLRDHTLDYLKAYHTVLQARRTDRAWVAVPKYSVRREIGERFKWEMDDRAMLTNLLEPGEFTDPQRLEPPRQPWHINLNLLSEEIRGQAEKLRDEIIHLLKEVRVVYYRPWAWLPALRLEMSRTVAENRARLATVIQALRFQCSAPGMLEPYPLYLADRMVKHLGRAVPALRQVTSQRLAVTYGGDIGDVFLNLHGYRTEGGR	1112035268	719720427	935361611	1119805463	7.89194e+08	1.27753e+09	1.39642e+09	1.12438e+09
Tthermophilus_Q72JF6	161	Protein-tyrosine phosphatase OS=Thermus thermophilus (strain ATCC BAA-163 / DSM 7039 / HB27) OX=262724 GN=TT_C0816 PE=3 SV=1	MDRPVRVLFVCLGNICRSPMAEGIFRKLLKERGLEDRFEVDSAGTGAWHVGEPMDPRARRVLEEEGAYFPHVARRLTREDVLAYDHILVMDRENLEEVLRRFPEARGKVRLVLEELGGGEVQDPYYGDLEDFREVYWTLEAALQAFLDRHGSPSPAAEGRA	201669956	138241376	1.08567e+08	258199725	21386288	97952066	163041622	47547560
Tthermophilus_Q72GE5	205	Transcriptional regulator, tetR family OS=Thermus thermophilus (strain ATCC BAA-163 / DSM 7039 / HB27) OX=262724 GN=tetR PE=4 SV=1	MAVREYQKKRRRERIFRAAMELFRNRGFQETTATEIAKAAHVSRGTFFNYYPYKEAVLLDYGSQLLAGLREEVRRLLAQGREPVEVLHYLFRVLAEGTAREKDLLLPMFYELLNPDPARARAAFEALPLGDLIAEILKPLREQGVLRQDFSLERMGRTLADLYFLSALRWAAYTPGRDLAEELEKNLRLLLEGMLVREAPAPGGL	1111954373	6.70347e+08	1226184374	1.07158e+09	1017267588	1.26652e+09	1202724784	1.01664e+09
Tthermophilus_Q72JL2	184	Elongation factor P OS=Thermus thermophilus (strain ATCC BAA-163 / DSM 7039 / HB27) OX=262724 GN=efp PE=3 SV=1	MISVTDLRPGTKVKMDGGLWECVEYQHQKLGRGGAKVVAKFKNLETGATVERTFNSGEKLEDIYVETRELQYLYPEGEEMVFMDLETYEQFAVPRSRVVGAEFFKEGMTALGDMYEGQPIKVTPPTVVELKVVDTPPGVRGDTVSGGSKPATLETGAVVQVPLFVEPGEVIKVDTRTGEYVGRA	9.62803e+09	8.3866e+09	9110878435	1.19129e+10	4.83555e+09	7.38278e+09	8.71707e+09	6621621126
Tthermophilus_Q72K75	200	Probable transcriptional regulator OS=Thermus thermophilus (strain ATCC BAA-163 / DSM 7039 / HB27) OX=262724 GN=TT_C0296 PE=4 SV=1	MVLLEGTKERVLELLRARPRTAKEVAEALGVSRTAAQKHLQDLEERGLAASEVRKCPGRGRPYRVWRALDPEAPYAALCGDVLKGLEAALGREGVVRVLLERNRALLAPLGLEGLPVRARLERLAAFLRERGYEAEVVEEEGALYLCQRRCPKLALSKEHEALCESELLAYEEALGLPLAREERIAEGGRCCRYRVKPVS	8462564	6.74188e+06	34285705	78995547	11683465	1.5163e+07	1.79192e+07	11894400
Tthermophilus_Q72G66	342	tRNA-dihydrouridine(20/20a) synthase OS=Thermus thermophilus (strain ATCC BAA-163 / DSM 7039 / HB27) OX=262724 GN=nifR PE=3 SV=1	MLDPRLSVAPMVDRTDRHFRFLVRQVSLGVRLYTEMTVDQAVLRGNRERLLAFRPEEHPIALQLAGSDPKSLAEAARIGEAFGYDEINLNLGCPSEKAQEGGYGACLLLDLARVQEILKAMGEAVRVPVTVKMRLGLEGKETYRGLAQSVEAMAEAGVKVFVVHARSALLALSTKANREIPPLRHDWVHRLKRDFPQLTFVTNGGIRSLEEALFHLKRVDGVMLGRAVYEDPFVLEEADRRVFGLPRRPSRLEVARRMRAYLEEEVLKGTPPWAVLRHMLNLFRGRPKGRLWRRLLSEGRSLQALDQALRLMEEEVGEEGEKEKPGPRGQREAAPGLAREGV	1.70798e+08	167089673	2.17623e+08	425526426	9.65239e+07	2.49907e+08	163161226	1.42707e+08
Tthermophilus_Q72I40	147	Uncharacterized protein OS=Thermus thermophilus (strain ATCC BAA-163 / DSM 7039 / HB27) OX=262724 GN=TT_C1292 PE=4 SV=1	MRRIWVRFLGGLVLVALGGCGNFFADGVILGGPTVLASRENFSFQTETDQNNNTVYTYSYQIVLYALPGSGAGTVILLDASENQLEAPFLIPESCPPSNPDPCGPYTREVVKKSFAPLTPVQAVKYRTISANGQSKVVPLNAPIELY	2.55253e+09	3.22991e+09	2.53515e+09	2.98175e+09	516055675	727726080	514165264	430948304
Tthermophilus_Q72LC2	369	N5-carboxyaminoimidazole ribonucleotide synthase OS=Thermus thermophilus (strain ATCC BAA-163 / DSM 7039 / HB27) OX=262724 GN=purK PE=3 SV=1	MIGILGGGQLGRMLALAGYPLGLSFRFLDPSPEACAGQVGELVVGEFLDEGALLRFAEGLALVTYEFENVPVEAARRLEGRLPLYPPAKALEGAQDRLREKTFFQGLGVPTPPFHPVDGPEDLEEGLKRVGLPALLKTRRGGYDGKGQALVRTEEEALEALKALGGRGLILEGFVPFDREVSLLAVRGRTGEVAFYPLVENRHRGGILRLSLAPAPGASEALQKKAEAYALRAMEALDYVGVLALEFFQVGEELLFNEMAPRVHNSGHWTIEGAETSQFENHLRAVLGLPLGSTAPRGQSAMVNLIGEKPPFAEVLKVEGAHLHWYGKAVRPGRKVGHITLRRDGLEALEEGLARLSRLVSELPWEGRV	842604209	1.05294e+09	9.94994e+08	1096998966	6.50714e+08	908950875	1203646382	731374882
Tthermophilus_Q72HK6	94	Uncharacterized protein OS=Thermus thermophilus (strain ATCC BAA-163 / DSM 7039 / HB27) OX=262724 GN=TT_C1481 PE=4 SV=1	MGPMKVQMRRYTLKEGAKEAFQRVFLETIVPLRQALGFRILGAYWLSEREFLWFVAHEDFEEAERAYYAHPERQKVDPRAYLEAVETRFVERLL	302580717	385011359	280054688	400932824	136416492	174734608	2.55473e+08	1.31823e+08
Tthermophilus_Q72KE3	355	Membrane metalloprotease OS=Thermus thermophilus (strain ATCC BAA-163 / DSM 7039 / HB27) OX=262724 GN=TT_C0503 PE=3 SV=1	MGEPLRRGRLGPGGGQEVGMSLFWFLVIIGVSVFVHELGHYLAARLQGVRVKAFSIGFGPVLWRKEAWGTEWRLSAIPLGGYADIEGLLPEEKGRGYDALPFLGKLLVLVAGVAMNVLLAWGLLAYLFSAQGVPEATGRAVILEVLPGSVAEEAGLKPGDILLAVDGKPLERPQEIERLKTPGAHTLAVLRQGEEVTLSLTWEERMERLGVVYQPEVAYRRVGFLEGLGLAAGRTLAFGPALVQALVGGLLGVLAGNPDSGVLGPVGILAETGRAAQEGLFRLVELAAAINLSLALFNLLPIPALDGGRIFLLFLGRFLRLRPEQEATVHYLGFLFLLLLLLLVTFQDLRRLLGG	6.76123e+07	7.45191e+07	66886126	7.80868e+07	1.30697e+07	21288858	31483299	2.50648e+07
Tthermophilus_Q72GQ3	294	Dihydropteroate synthase OS=Thermus thermophilus (strain ATCC BAA-163 / DSM 7039 / HB27) OX=262724 GN=TT_C1795 PE=3 SV=1	MGAPPLGPTIIPPVRTLWLRDRALDLDRVRLLGVLNLTPDSFSDGGRYLDPERALERAREMVAEGADILDLGAESTRPGAAPVPVEEEKRRLLPVLEAVLSLGVPVSVDTRKPEVAEEALKLGAHLLNDVTGLRDERMVALAARHGVAAVVMHMPVPDPATMMAHARYRDVVAEVKAFLEAQAKRALSAGVPQVVLDPGFGFGKLLEHNLALLRRLDEIVALGHPVLVGLSRKRTIGELSGVEDPAQRVHGSVAAHLFAVTKGARLLRVHDVRAHREALGVWEAVYGGDRPSRA	7.85389e+08	307413159	3.74144e+08	578482200	211014368	323622573	343723484	3.28213e+08
Tthermophilus_Q746F2	134	CRISPR system Cms protein Csm2 OS=Thermus thermophilus (strain ATCC BAA-163 / DSM 7039 / HB27) OX=262724 GN=TT_P0103 PE=3 SV=1	MPALEFFKDKERGVLDPKVFERAREVAEGLARGKLKSSQFRNYFAELRALENRFERERRKEGEELAFARLVPQLELLRAKLFYNTRSQGPLRDAKEFVEFMEEALEAGKRSPKDFEAMMKYVEAVLAYFYALAK	2.07325e+09	1639909071	1873432038	2.91258e+09	2.40304e+08	5.26738e+08	304934225	3.15468e+08
Tthermophilus_Q72K70	92	Transcriptional regulatory protein, asnC family OS=Thermus thermophilus (strain ATCC BAA-163 / DSM 7039 / HB27) OX=262724 GN=asnC PE=4 SV=1	MITAFVLIRARGNRVQALGEAIAELPQVGEVYSVTGPYDLVALVRLKDVEELDDVVTQGILSLEGVERTETLLAFRAYPRRLLDQGFALGQG	361449515	776324048	497374886	383429616	86727296	122707428	24937228	1.67634e+07
Tthermophilus_Q72JF7	262	Phosphatidylserine decarboxylase OS=Thermus thermophilus (strain ATCC BAA-163 / DSM 7039 / HB27) OX=262724 GN=TT_C0815 PE=3 SV=1	MDPLALLRKAGLEAEGPALPLHGGDISRVWRVGRFVVKTAQDPPPGLFRAEARGLQALAERGVRVPQVHWVGEEGLVLAYLEPGPEDWEGLARTLAALHRRREGSYLAEPGFLGTFPLPGREGGEWTAFFYERCVLPLLEATWDRLQGLGPKVEALYRRPLPAEGPAPLHGDLWHGNVYFAREGPALLDPSFFVGERGVDLAMMRLFGGFPRRFWEVYGELYPVPEEVERALPRYQVYYLLAHVHFFGQGYLGALWRAISAS	1.2251e+08	1.26674e+08	1.25054e+08	1.75913e+08	122508765	7.59676e+07	1.63503e+08	89399040
Tthermophilus_Q72HL9	394	CinA-like protein OS=Thermus thermophilus (strain ATCC BAA-163 / DSM 7039 / HB27) OX=262724 GN=cinA PE=3 SV=1	MERAEILGVGTELLYGETLDTNTAEIARSLKPYALKVERTLRVADEVAPLAREVEEAFARARLVVLSGGLGPTPDDVTREAVALALGEPLELDEAVLGEIEAFFRARGRAMPEANRKQAMRIPSATWLKNPRGTAPGWWVRKGGKDLVLLPGPPPEWRPMWQEVLPCLGLPRRPYAERVLKTWGIGESEIVERLGPLFVRGEEVEVGTYPKVHGVEVVVRGREDRVAELAERIKKKLLKEVWGEGEMTLAEAVKRRMEREGATLSTMESLTGGLLGAEITRVPGASRFYLGGVVSYSVGAKARFGVPQDLLSRTVSAETARAMAEAARSLFGSTYALATTGVAGPDPLEGEPPGTVYVALAGPTGAEVRRYRFPGDRETVRLRSVYAALALLVT	272556457	2.56439e+08	2.669e+08	5.68662e+08	1.2522e+08	1.10252e+08	8.21902e+07	500139063
Tthermophilus_Q72JG0	285	Uncharacterized protein OS=Thermus thermophilus (strain ATCC BAA-163 / DSM 7039 / HB27) OX=262724 GN=TT_C0812 PE=4 SV=1	MCELGEKLREARERRGLSLGEAARQLALKAEVLEALEECRFERLPEPALARGYLRRYALLLGLDPGPLLALYPSAPSLPPPAPPRPRRALWPWLLALALLGGLFYAGFLLWPRPPEKVVELPPPPPPEAPSRYTLRVQSDPPGARVYLDGFYLGQTPLETPPLEGGERVLRLERPGYAPLERRILLDRNLSLSLALTPEKPPPQEAAEEAPANKLVLKVEGRSWLRVTRGGERLYEGIPEVGSELVFDLPVEVRSGNPGAVRVILGGKDLGPMGEPGIPVTRRYP	2.37101e+08	3.1371e+08	2.95845e+08	3.92577e+08	1.98619e+08	4.41584e+08	2.66882e+08	2.54598e+08
Tthermophilus_Q72I59	379	Xaa-Pro aminopeptidase OS=Thermus thermophilus (strain ATCC BAA-163 / DSM 7039 / HB27) OX=262724 GN=TT_C1273 PE=4 SV=1	MEAMDVVKVQEALKAEGLEGWLLFSFGRSNPLALEVLGLAHLHLTRRFAYLIPREGEPTLLCHAIEASLFPPLPGNRKTYHTWRGFLEGLAHLLGGMRRVALEYVPGGQIPYLSRVDGGTLDLLRGLGLELASSWPLLLLFQTWDEERLQSHRRAAAGLARAKDLALDFLRQNPEASEREVQSVLVRALEGEGLIFDHPPMVAFGKNAANPHHEPSEARLEEGAVVLLDLWAKAPGGVYADLTWMAGKRPPEAAHRAFQAVTRARDEAIAFVERAYREGRYPKGFEVDRLARKVLEEEGYGPYIRHRTGHNLGEEVHGSGPHLDDLETHDLRPLVPGLAFTVEPGVYLEAFGVRTEVDVYLHPTGPEVTTPLQETITPL	9.0903e+08	536601450	424007031	4256550125	1.39183e+08	289971647	3.23598e+08	288324423
Tthermophilus_Q72HR9	92	Uncharacterized protein OS=Thermus thermophilus (strain ATCC BAA-163 / DSM 7039 / HB27) OX=262724 GN=TT_C1417 PE=4 SV=1	MGKKKRQEKLKKKALKEWEARRPKTFRQFLPYLPGIFLRTTLVMTAAVTVIVVLGALGLPWAAHFWFQFAVYLAFYLVFQRFIMGPLAPPKV	27291946	23051218	3.0253e+07		20589180	24970490	28109192	18733428
Tthermophilus_Q72L76	118	50S ribosomal protein L20 OS=Thermus thermophilus (strain ATCC BAA-163 / DSM 7039 / HB27) OX=262724 GN=rplT PE=1 SV=1	MPRAKTGVVRRRKHKKILKLAKGYWGLRSKSFRKARETLFAAGNYAYAHRKRRKRDFRRLWIVRINAACRQHGLNYSTFIHGLKKAGIEVDRKNLADLAVREPQVFAELVERAKAAQG	1558092825	1695658469	2600183440	1864513453	1053632394	1381468525	2.18553e+09	1.27287e+09
Tthermophilus_Q72JD8	224	Hypothetical conserved protein OS=Thermus thermophilus (strain ATCC BAA-163 / DSM 7039 / HB27) OX=262724 GN=TT_C0834 PE=1 SV=1	MKKGLLAALAGFLTLAMAQKFSVEAGAGFYGGFGGQLAVVAEDLAPGLPLGVRLGVGFATSDALDDGYDLGGGTTWGDVKEAGKFSEWGQNVTLSLDVLYKPSGLGLPVEVAPYFGVRYNFFSGGYTDPEDNLTIKAQTISSNQLGLGLGVRAAYPLMPNLSLVGDLGVDYYFQACFTRVEEDDSGNKSQSSVCPGDSGYEDVNKFVTQPEWVLKLRLGAAYRF	3.50872e+10	3.11636e+10	3.55722e+10	5.68475e+10	2051852169	3.77559e+09	3331526769	2851677397
Tthermophilus_Q746N7	120	Uncharacterized protein OS=Thermus thermophilus (strain ATCC BAA-163 / DSM 7039 / HB27) OX=262724 GN=TT_P0016 PE=4 SV=1	MACHELSALRIAIGELLEKEAHDLLHEREELAPVLGERPELKRLAEAKTLPALEEALREALLHLEERAAQEPEEPYWRGLLLAVEAMEGRLKALRAEAEALYQDLDALHGRLHRLFPRRR	3634710523	2410575091	3968954824	5.4343e+09	3.26432e+09	5.37317e+09	6.4895e+09	4558328393
Tthermophilus_Q746K5	497	Nucleoside-diphosphate-sugar epimerase OS=Thermus thermophilus (strain ATCC BAA-163 / DSM 7039 / HB27) OX=262724 GN=TT_P0048 PE=4 SV=1	MVPATLSRRGGGYARGVRVLVTGATGYVGGRLVPRLLERGHQVRVLVRDETRLAGRPWAGRVEVVRGSLEDEGALRRALEGAEAAYYLVHAMLSEKAFQEAERRQAEAFARVGREAGLGHVVYLGGLLPKEGKPSPHLRSRAQVGEILRANLPATEFRAGPVIGSGSASFEMVRYLTERLPVMVAPRWVLNPVSPIAVRDVLAYLVLALERGPSDVVEIGAEPLSFKAMMETYAEVRGLKRVILPVPVLAPRLAALWVGLVTPIPNRLALPLVEGILHPLVADTARARALFPEVLPIPYRKAVELALERIALGEVETRWSGALYGGGFRLEDREGLIREVRALRTRASPEALFRSFASLGGERGWLVWNWAWALRGFLDRLLGGPGLRRGRRHPTELLPGEAVDFWRVEAVEPPRLLRLRAEMRLPGRAWLEWEAREAEGGSLLVQTAYFEPKGLTGFLYWWALYPIHRRIFSDLARAIVREAEAQAEAPPRGGGAG	1.86012e+08	3.7413e+07	2.84291e+08	4.55273e+08	1.19247e+08	3.42939e+07	1.7889e+08	59543064
Tthermophilus_Q746J7	285	Probable transcriptional regulator OS=Thermus thermophilus (strain ATCC BAA-163 / DSM 7039 / HB27) OX=262724 GN=TT_P0056 PE=1 SV=1	MTSSGVYTIAEVEAMTGLSAEVLRQWERRYGFPKPRRTPGGHRLYSAEDVEALKTIKRWLEEGATPKAAIRRYLAQEVRPEDLGTGLLEALLRGDLAGAEALFRRGLRFWGPEGVLEHLLLPVLREVGEAWHRGEIGVAEEHLASTFLRARLQELLDLAGFPPGPPVLVTTPPGERHEIGAMLAAYHLRRKGVPALYLGPDTPLPDLRALARRLGAGAVVLSAVLSEPLRALPDGALKDLAPRVFLGGQGAGPEEARRLGAEYMEDLKGLAEALWLPRGPEKEAI	7.13658e+06	42588435			91658300	52522434	38256430	27191035
Tthermophilus_P62350	214	Histidine biosynthesis bifunctional protein HisIE OS=Thermus thermophilus (strain ATCC BAA-163 / DSM 7039 / HB27) OX=262724 GN=hisI PE=3 SV=1	MDLSAVRFDEKGLVPVVVQDARTGEVLTLAYANREALEETLRTRRSTFFSRSRQALWRKGETSGHTQEVVEVLLDCDGDAVVYRVLPQGPACHTGERTCFHRALLEGEKDLGFVVGQVYATIKERLRTLPEGSYVARMHHAGLDRILKKIGEEAGEVILAAKNQNPEELRHEAADLLFHLLLTLAELGLTPEDLAKTLWERHRPRSPYDGSHGN	1118396139	1183729681	1053194286	1449031240	913175328	1021962126	1158219088	8.32866e+08
Tthermophilus_P62476	285	Ribosomal RNA small subunit methyltransferase H OS=Thermus thermophilus (strain ATCC BAA-163 / DSM 7039 / HB27) OX=262724 GN=rsmH PE=3 SV=1	MRPMTHVPVLYQEALDLLAVRPGGVYVDATLGGAGHARGILERGGRVIGLDQDPEAVARAKGLHLPGLTVVQGNFRHLKRHLAALGVERVDGILADLGVSSFHLDDPSRGFSYQKEGPLDMRMGLEGPTAKEVVNRLPLEALARLLRELGEEPQAYRIARAIVAAREKAPIETTTQLAEIVRKAVGFRRAGHPARKTFQALRIYVNDELNALKEFLEQAAEVLAPRGRLVVIAFHSLEDRVVKRFLRESGLKVLTKKPLVPSEKEAAQNPRARSAKLRAAEKEAP	588707714	496029473	567894111	7.67763e+08	467758258	5.04423e+08	4.57016e+08	3.78571e+08
Tthermophilus_Q72LP6	620	Probable tungsten-containing aldehyde ferredoxin oxidoreductase OS=Thermus thermophilus (strain ATCC BAA-163 / DSM 7039 / HB27) OX=262724 GN=TT_C0012 PE=3 SV=1	MPKGYHDRVAFVDLSTGKVWYESFGEAFWRRYLGGRALAAYLLLRHVPKGADPLGPENALVFAPGILTGTPISGSGRNTVAAKSPLTGGYGDAEGGGFFGAELKNAGLDALVVLGQAEAPVYLHVEGGKVALHPAVHLWGKDPLEVEALIKEAHGGNTRVAQIGLAGENRVLTANVIHDLAHFAGRGGLGAVMGAKRLKAVSARAHKETLPAYHDPGLLKELARRMAKERMDRAAGLVTMGTVGTVKPFNLRGVLPSHNFLDGFSEGAEALDGTSLDALGIRIGRDTCYACAIRCKQVVKIEGTGKYDVRPEYGGPEYEGLGALGSTCGVTDPYAVTKANTLCNQYGLDVIGVGVTIACAMEAVEKGYLDDEGLGLRFGNGDALIAAIEKLARREGRLGELLAQGAKRLAESLGHPELAMHVKGQEVPMHDPRYKRALGVGYAVSPTGADHNHNLHDTAFAKEGRALRELRFYGEDFQPLPIEDLSEAKIRMLWTKTRERGFVNSLVMCDFVPWTPEEWREALYAATGWRLSPEEMLEVGERTLQLTRLFNLREGISPEEDRLPERFFQPFRKGNPEARLDPEAFREGVRAYRRLAGWEGGVDPERLRALGLEEFQNALA	1.44719e+09	1.17433e+09	1.32021e+09	1.67866e+09	458479150	6.42862e+08	9.76119e+08	579677310
Tthermophilus_Q72GD1	409	NADH-quinone oxidoreductase subunit D OS=Thermus thermophilus (strain ATCC BAA-163 / DSM 7039 / HB27) OX=262724 GN=nuoD PE=3 SV=1	MREEFLEEIPLDAPPEEAKELRTEVMTLNVGPQHPSTHGVLRLMVTLSGEEVLEVVPHIGYLHTGFEKTMEHRTYLQNITYTPRMDYLHSFAHDLAYALAVEKLLGAVVPPRAETIRVILNELSRLASHLVFLGTGLLDLGALTPFFYAFRERETILDLFEWVTGQRFHHNYIRIGGVKEDLPEEFVPELKKFLEVMPHRIDEYEALFAESPIFYERARGVGVIPPEVAIDLGLTGGSLRASGVNYDVRKAYPYSGYETYTFDVPLGERGDVFDRMLVRIREMRESVKIIKQALERLEPGPVRDPNPQITPPPRHLLETSMEAVIYHFKHYTEGFHPPKGEVYVPTESARGELGYYIVSDGGSMPYRVKVRAPSFVNLQSLPYACKGEQVPDMVAIIASLDPVMGDVDR	6.8268e+09	4.65264e+09	6.35693e+09	9.00086e+09	1.28899e+09	2.13576e+09	2.36035e+09	1.72783e+09
Tthermophilus_Q72L89	353	N(4)-bis(aminopropyl)spermidine synthase OS=Thermus thermophilus (strain ATCC BAA-163 / DSM 7039 / HB27) OX=262724 GN=bpsA PE=1 SV=1	METAGKGVSVNKEALVQVAEEVRRATGLPVGWRDVERTLGALRATRDLWEAVRLSRVPLRFLVPIWEGLARRGLLRVEEGLDLLAEVPAPRPGEAACPACEGRGLVGERLPGRAAERFLAWAKERPEAIQDFDQGYVTPESTLARVALAWNWGDLEGKEVLVLGDDDLTGLAAALTGLPKRVVVLDADPRIVRFLERAAKAEGLPLEAHVHDLREPLPEAWVHAFHTFFTDPVEGPLGLQAFVGRGLLALEGEGCAGYVGLTHVEASLAKWADFQRFLLENGAVITELRDGFHVYENWGYIEQMRAWPWLPVKRRPEKPWYTSALIRLELLRRADLENARVEGDLQDEEATTY	1.26292e+09	932268248	1.24325e+09	1610637949	1286686416	2.12474e+09	2.4225e+09	1.7582e+09
Tthermophilus_Q72IR1	209	ABC transporter ATP-binding protein OS=Thermus thermophilus (strain ATCC BAA-163 / DSM 7039 / HB27) OX=262724 GN=TT_C1071 PE=4 SV=1	MRPVLEARGLGYSYGNGPLFRGLSFALGPGEALALLGPSGSGKTTLLHLVAGLLPFQEGEVYWEGEAIRGVPEARLARRRLSFLGLVFQHHFLLPELTALENVLVPGYLAGRVDRGRAWALLEALGLKEKAHLLPQRLSGGERQRVAVARALYLRPRLLLADEPTASLDRRQAREVLALLRALAREEGAALLLATHDEALVEGLPALRL	1.06593e+08	7.77735e+07	123065068	113594880	2.98363e+08	428706968	5.28015e+08	411061721
Tthermophilus_Q72KG5	91	Hypothetical conserved protein OS=Thermus thermophilus (strain ATCC BAA-163 / DSM 7039 / HB27) OX=262724 GN=TT_C0348 PE=4 SV=1	MKHVPIRMCVACRRRRPKGELLRILVTEEGFVIDPSGKRPGRGAYVCPDSPECRSEKRLRRFAGAKARALAEALAAYLGGEDGQGKDLPAG	5.57747e+07	18364342	27875421	4.70738e+07	1.59322e+07	5.64057e+07	73217957	43197486
Tthermophilus_Q72HR3	85	50S ribosomal protein L27 OS=Thermus thermophilus (strain ATCC BAA-163 / DSM 7039 / HB27) OX=262724 GN=rpmA PE=1 SV=3	MAHKKGLGSTKNGRDSQAKRLGVKRYEGQVVRAGNILVRQRGTRFKPGKNVGMGRDFTLFALVDGVVEFQDRGRLGRYVHVRPLA		364265312
Tthermophilus_Q72J47	227	Ribose-5-phosphate isomerase A OS=Thermus thermophilus (strain ATCC BAA-163 / DSM 7039 / HB27) OX=262724 GN=rpiA PE=1 SV=1	MERPLESYKKEAAHAAIAYVQDGMVVGLGTGSTARYAVLELARRLREGELKGVVGVPTSRATEELAKREGIPLVDLPPEGVDLAIDGADEIAPGLALIKGMGGALLREKIVERAAKEFIVIADHTKKVPVLGRGPVPVEIVPFGYRATLKAIADLGGEPELRMDGDEFYFTDGGHLIADCRFGPIGDPLGLHRALLEIPGVVETGLFVGMATRALVAGPFGVEELLP	4.42692e+09	2.71585e+09	2.97646e+09	5.29303e+09	1.43044e+09	2.76076e+09	2.95673e+09	2.29661e+09
Tthermophilus_Q72H27	321	Uncharacterized protein OS=Thermus thermophilus (strain ATCC BAA-163 / DSM 7039 / HB27) OX=262724 GN=TT_C1668 PE=4 SV=1	MLRMILLPSLGPLHILHPRYNAATVLAILEAANPPVVYLASHSEASLAEGTWREEDPLLFHLLPWAEARGVPVVPVDREAHLKGEAEAFREALAQYPAARPHLERLAAFDRDLSALLQRPLTPERLYAPEFLGELGALYEGFVRAFGEGPATGFRARRVAGVVEALQGREGAVVADLLDFLLLLEAFPQEGPPPHRPTEAERVRALLDRAWLLKEEDDWGALVEQLFAIGSPEALYLAAQVYLASGQWEDALALMEEVFRMDFQHPGYLPGYVLARMGQLLDLAGERERALRAYQGVLALSWAPEEARAVALAGLKTPFRL	34651850	126635870	9.23649e+07	2.97421e+07	6.677e+07	94168899	63439048	4.67722e+07
Tthermophilus_Q72H36	381	Phosphopentomutase OS=Thermus thermophilus (strain ATCC BAA-163 / DSM 7039 / HB27) OX=262724 GN=deoB PE=3 SV=1	MKAVAIVLDSVGLGYLPDAPLFGDEGADTLDHTVLKTGIALPHLAGLGLGRVPGVHTLPRAERPRGGFGRMREVNPGKDTTTGHWEFVGIHLEKPFRTFPQGFPEDVLREWAEAIGVGGWLLNRPYSGTEAIRDYGEAHLKTGYPIVYTSADSVFQVAAHVDVVPVEELYRFCQVARERLVGELQVARVIARPFAGEPGRFYRLEHLRKDFALEPPRNVLDVLREGGLEVVGVGKIPDIYAGRGFTRKVKTKDNQDGLEKTLALMGEPFSGLVFTNLVDFDSKYGHRRDPEGYGRALVELDAFLPRLLAALGPEDHLFLVSDHGNDPTFFGTDHTREYAMLLWVGPGVEGELGTRETFADLGATWARLFGLAWDGPGTSLV	1532737674	7.6075e+08	1.46495e+09	1933318276	1.67146e+09	2.49027e+09	2.47343e+09	1.90214e+09
Tthermophilus_Q72G87	430	Zrk system potassium uptake protein trkA OS=Thermus thermophilus (strain ATCC BAA-163 / DSM 7039 / HB27) OX=262724 GN=trkA PE=4 SV=1	MSVILLGLGRYVEEIVEVVSAISDVVLVERDEARLRAFLEKAPVANLRALPGSATDVGLWKEVDLEAAEAVISFLSVEATLDVARLLRKALGYRGKIVHVSKARPDPQAVRELDLEVVSIPEVLGAILRNLLQGQGIVRYPVGIGLRKGEVVEVLITESSPAVYARLRELRQPGARVALVYREGSPILPRADFRVQPGDRLLVVGDPRGVEIFVGAVIRGEPTFPRRFGSVGALCRAEDEEALYLKERLKVRDWVEACEDPKGVAEVGVFLARDRDWVRRAFQEGYPFPSFHLRGTHPYRSILVSANTEALSPLLASAMDLARIFGSEVHVLFVSRVEAFMPPEEKELLENLKVLVERARKTSGLEVHLIRKEGNPVRETLRLLKGKFNLLALGYTPGRRTAFFRPYVPQLLAQASPVSTLLVPEVNLER	1.22995e+09	7.49158e+08	7.92045e+08	1.3021e+09	578241533	968787254	9.41232e+08	750971380
Tthermophilus_Q72KN4	1099	Acriflavin resistance protein B OS=Thermus thermophilus (strain ATCC BAA-163 / DSM 7039 / HB27) OX=262724 GN=TT_C0377 PE=4 SV=1	MRENPLVAFFVERFVFATSIFVGMVLVGLLLGLGLGVELLPRFSVPVIAISTSYPGAGPEEVAEQVSKPLEDALSTLTGVDVIGSSSTEGFSLVFVQFKQGVDVDQGAVEASQKVAAIRSTLPKDASAPVVQKFDPSASPILYLALEAPGEDLAEVLRYAERTLKPRLQLVSGVADIRLTGAPKTAIKVYLDPDRLQALGIPPLQVVQALSASALNLPLGALTEEERRLVYTLRATPRTASEVAEVLVDPGRGIRVRDVARVEEAREAPTTLNRVNGRPAVVLAVVKTPDANAVAVAQGVRRALEETSLPPGYRAEVALDTTRFIQAAVEDTVREAFLAALAVSLVVLVFLGKLNSVFSVILAIPITLSGAILLFGVLGFTYNLISLLALTVAVGIVVDDSIVVAENIDRYRRMGLGLKEAVLKGASEVSAAVAAATLSLLAVFLPISFLPGLIGQIFQQFGLGMAAAIGVSWLEALLFLTVRLAYFPDPDPPTLKEALRAALLLPKDLAWAYRRGFRTALGLLLGLGAAFLLYRQGPLHLLLLVLYPALLGLGRYLGRLLLDLAGALARLLHEATEGGVRRLTEGYARALEAALARPYLVLGLAGLAFLSVFPILPRIPFNFTPRADTGVLTATLLLPKDTPLSVSDRAARALEAYFLAHPAVERVVTTVGASATGGAQVGDPSRVQLQIVLKPKGERPDIFTLTEVFNREGKEALKDFPGADLRVLAQTGPEAGDADLQFFVTGPDREALEARVQAIVDRIAEKPYVLNVKSTLEATQRERVFVPDPARLSGTGLTPQDVAQTLRLYLSGTQAATARRSGEEYPVVVQADPLRYSGEGGLLSLPVYAPALQAFLPLGSLGRFEERPSPTLISRRNQAYAAGININLKPEAPGALQVQAELEQDLRAAGLLGDGVELVASGLGSFTEELASLAPLAFGLALVLNYLVIASQFNAWRYPLYLLLPVPLALVGAFWLTYFLGTGLDVISVLGVVMLIGLVTKNAILLLDFASRRMREKPLKEALVEAARLRLRPILMTTLTVLIISLPLLLGAGEGSEYRRPLGVVILGGMLSSTLLTLFVVPAAFFAVEGRLARKGGKG	1.10618e+09	9.72862e+08	1.59036e+09	1.87675e+09	9.13188e+08	7.88613e+08	1.01569e+09	896108966
Tthermophilus_Q72LC6	432	N-acyl-L-amino acid amidohydrolase OS=Thermus thermophilus (strain ATCC BAA-163 / DSM 7039 / HB27) OX=262724 GN=TT_C0133 PE=4 SV=1	MDLTELFAFLSIPSVSTDPARREDVRRAALWLAERLKARGFRTELHETPLHPILYAERFVDEKAPTVLVYGHYDVQPPDPLELWESPPFSPVVREGRIYARGASDDKGQLFAHVLAAEEAPVNLKFLVEGEEEIGSPHLPPFVRANREKLRADVVLVSDGAMFAPHTPTLTYGLRGLCYLEVRLRGARRDLHSGAFGGVAPNPIQALGWLLARLKDEGTGKVLIPGFYERVRPVPEEEKALWPSLDEEALKRELGVEVLPGEEGYAPLERLWARPTLDPNGIWGGYQGEGSKTVIPAEAGMKLSMRLVPDQDPEEVADQAEAYLKAVCPPGYALEVRRLHGGRPVLTDPFSPPMRLMARALEEVWGRPPVYTREGGTIPVVAELKETLGAPIVLLGLGLPDDNLHAPNEKLDLVNLEKGVEVIRRFHRLLAG	4256213989	3766293160	4.30646e+09	5768439707	581896160	1459982536	1546263845	8.70865e+08
Tthermophilus_Q72J60	629	Acetyl-coenzyme A synthetase OS=Thermus thermophilus (strain ATCC BAA-163 / DSM 7039 / HB27) OX=262724 GN=TT_C0919 PE=3 SV=1	MEPVWYPDARAQETWLGRFMAELGFQDYEAFHRYSVEEAEAFYHAFFTRLGVPWRAPYTRVVEGHFPFPRFFVGGRLNLVEACLRHDPTRPALVHETEDGHVRSLTYGEARREVERLAGGLRALGVGRGDRVGLWLPMGLEAALALLAVAHLGGIAVPIFSGYGAEAAALRLKDAEAKLLIVQDGFLRRGRRVELLPEARKARAMAGTEKVAVVRRLGLPLEEEADLAALAGPLSPPEEMESMDPFMLIYTSGTTGRPKGTVHYHAGFPLKAALDLALLFDLREEDRLFWFTDLGWMMGPWAILGGLILGATVFLYDGAPDHPGPDRLWRMVAAHRLTHLGLSPTLVRALIPFGEAPVEAHDLSSLRVLGSTGEPWNLEPYLWFFRVVGKERLPIVNYSGGTEVSGGILGNVLVRPIKPMGFNTAVPGMKAAVLDEEGRPVVGKVGELAVLAPWPGMTKGFWRDEARYLETYFQKVPGVWVHGDFALLDEEGHFFLLGRSDDTLKVAGKRVGPAEVETAAMAHPALRECAAIGVPHPVKGEAIVLFAVLKPGFAPSEALAEEVAERVAEALGKPLRPERVLFVPDLPKTRNAKVMRRVVRAAYLGQDPGDLSALENPEAVEAIKRTREG	5.62439e+09	5300727767	5.3291e+09	6.24962e+09	2162965112	3933472291	4646915015	3509430183
Tthermophilus_Q746D0	514	Uncharacterized protein OS=Thermus thermophilus (strain ATCC BAA-163 / DSM 7039 / HB27) OX=262724 GN=TT_P0125 PE=4 SV=1	MEPWAHAVNLHRAVEAALEAQNLAHLQVRREDVEGAKPLVRALWRGEWRADPLAKSREGVVPGYLLLGFLGGHFFDRDLPENDLAFWPEFHRALGLNQGQPTPKQRDKLWKVLEGLPGTKAFLRFHADGKRDFVGTLKALFGARTLRLKEILDHLRLYRDEAKLQEEALGPYASLVRGLKEALDLLAEEALDAAEQEDVEALVARLEALGFYAEEPHPLRFLFHRSPKAFAELYAEWRGEKKATPLRHPQVRVEVLQGKEVLERVLPQIRREVLVEGALVYGQVRLKSGLFRGFCWRPRLDTEGNPIPEEVAVPLGEGQVVLRLHHRAWGVRFLDERGQVCPEWRPPEPLEVRPLVDEGTPVRFLLEGGGDPVERLEDLPLELGLPEDALVVEALVFGSREHGEWRPLGRLPVRLEARLEERLSETALELEVFPRGPLETVWLAPAGPKQTFPEGRACIPRGLWPVKILVKAWGRAWEILVPPKGWPEKAWRRGLGLPAVGANKLGNNPSRFHL	4.21423e+08	178020971	1.44244e+08	3.52093e+08		51984898		32540713
Tthermophilus_Q72GQ4	279	Universal stress protein family OS=Thermus thermophilus (strain ATCC BAA-163 / DSM 7039 / HB27) OX=262724 GN=TT_C1794 PE=3 SV=1	MRLLAALDFGLTHESVVATARALAPALGLEAHLVHVIPDPYFQGLAHRFPDLAPLLREALDRVEARVREALGATGLKARVLRGLPAFAVGGEAARAKLVVLGQTGDDPLERLARGGLARYLLHRGEAPVLLVPPERPLTAVRRIGVGLDESDASLAAFRLALSWKEALGAEVLGLHLVSGEGGCCYPTYLDPKGLSLAEVLEKAEAFLRARYTPLDRLLVTKGEDEADLVELARREKLDLLVLGSKAKRTWRRRLGGTVEAALQRTDLPLLVVPEATVW	1471675195	1.02056e+09	9.7944e+08	1.0919e+09	6.94233e+08	961377409	701809784	566177742
Tthermophilus_Q72LN7	254	Ferredoxin OS=Thermus thermophilus (strain ATCC BAA-163 / DSM 7039 / HB27) OX=262724 GN=TT_C0021 PE=4 SV=1	MGFLDGLLNAFLKATDPRPRYTEARCLLYKNSVGGCDKCYGVCPKGAVRLEGWRVELDEVLCTGCGLCTGVCPGVALEYPLGGIQEALIRGKGKLRCSKAEGKGEEVLCLGRLTPGLLAEAGSRFGKVVLARGACGVCRIGGPEVPERLARMVEEARRYFPVEVEVVEGELPGEKVGRRELFQALLGSAKRTAADLVPELPLAASEEKEGELPAELRLRRLAASRAPEVRWPRIRVEEGCTLCPVCTNVCPRRR	258713926	1.83864e+08	108070361	381872514	169376115	2.1864e+08	179180912	124521613
Tthermophilus_Q72LA9	438	Probable glycine dehydrogenase (decarboxylating) subunit 1 OS=Thermus thermophilus (strain ATCC BAA-163 / DSM 7039 / HB27) OX=262724 GN=gcvPA PE=3 SV=1	MDYTPHTEEEIREMLRRVGAASLEDLFAHLPKEILSPPIDLPEPLPEWKVLEELRRLAAQNLPAHKAFLGGGVRSHHVPPVVQALAARGEFLTAYTPYQPEVSQGVLQATFEYQTMIAELAGLEIANASMYDGATALAEGVLLALRETGRMGVLVSQGVHPEYRAVLRAYLEAVGAKLLTLPLEGGRTPLPEVGEEVGAVVVQNPNFLGALEDLGPFAEAAHGAGALFVAVADPLSLGVLKPPGAYGADIAVGDGQSLGLPMGFGGPHFGFLATKKAFVRQLPGRLVSETVDVEGRRGFILTLQAREQYIRRAKAKSNITTNAQLTALMGAMYLAALGPEGLREVALKSVEMAHKLHALLLEVPGVRPFTPKPFFNEFALALPKDPEAVRRALAERGFHGATPVPREYGENLALFAATELHEEEDLLALREALKEVLA	3.48647e+09	1870204000	3.20172e+09	5.32512e+09	8.88229e+08	1.51512e+09	1.87691e+09	1499076549
Tthermophilus_Q72J93	627	Acetyl-coenzyme A synthetase OS=Thermus thermophilus (strain ATCC BAA-163 / DSM 7039 / HB27) OX=262724 GN=TT_C0886 PE=3 SV=1	MALEKLLKVQERLWAPEDLRKKANLQDYAAEYRKSLEDPEGFWGAWARRFHWEKPFEKVLEWTLPEHRWFLGGTTNAVYNALERNVERGLRNKVALLYLAEDGREEKLTYGELLDRVRRLATGLRRLGVGKGDRVVIYMPLTLEGVLAMLATAYIGAIHSVVYAGLGVSALRERILDAQAKLLIAGDVSFRRGKGVDLRSIAEEAIRDLPLKVVWFQRAYKAELSEGHYDFHELLWGNPPEARAEMVDAEHPLFILYTSGSTGKPKGVVHVHGGYMVGTTYHLRTFFDVKDEDVFWATSDIGWIVGHSYIVYAPLLEGITSVLREGAPDHPDPGALWQAVERYRVNVMFTAPTAVRMFMKYGPEWPRKYDLSSLRLLAVAGEPLNPEALKWAYEHLVDGGRRGFVADNWWQTELGGPTLGTPLTLPAKPGFAGVALPGVEAEVVDEEGRPVPPGQGGLLVLKRPFPHMMRTVWGNHERYLRYWQEVPGGVYASGDVASKDEEGYFSVLGRADDVLNVAGHRIGTADVESALVSHPAVAEAAVIGVPDPLKGEAIKAFVVLRLGQTPSEELKEALVQHVRRELGPIATPSEVVFLDKLPKTRSGKILRRLLKAQALGKDPGDLSTLEE	3.26388e+09	1.0471e+09	838715654	1215770260	3.00618e+08	6.19831e+08	5.78251e+08	4.106e+08
Tthermophilus_Q72K78	164	Uncharacterized protein OS=Thermus thermophilus (strain ATCC BAA-163 / DSM 7039 / HB27) OX=262724 GN=TT_C0293 PE=4 SV=1	MGPMTRWLVLALALCGLVLAQDWRLSQSQSFTAQGASAWRYTLSPRTKEAQELWRRLSEQYRDHLRAGYRVDLGGWRVYFRGGVLWLAPHCPKADNPACFTFGALPVEKARQDRFLLELGALLEEGLGRVRATGGSLTLSRLFRVEVARGASPPYRAAPSGWRP	133865264	157466106	125790122	187921540	2.25027e+07		71836144
Tthermophilus_Q72JS2	706	Hypothetical membrane associated protein OS=Thermus thermophilus (strain ATCC BAA-163 / DSM 7039 / HB27) OX=262724 GN=TT_C0696 PE=4 SV=1	MLPLRVLVLLLLLLAFLDPRWPLKGRVVYLLDFSPSAREGVFALAARLPKDGVYVAFAERAATLPSPTARRLDLGEGTDLREAYKEALRHRPSRAVLVSDGLLEPIPPPFPLDALYVPPRPYVAVRLVPPAYPLYGETVGVGVVLEAPVPAEARLRVEGPGGVLERALRVEGRKALVYTFPLTEKAAVRAVAEGPWGRSAAEVEVAPADRAKAVVLGDPAAARYLEAQGFQVEEGFTLPLEADLVVVGTGVLDLPEGAPEALRAFLRRGGGLLFTATPKGLFFGGWDRALPEELPLKPLGREGAALVLVLDVSGSMAGEKLSMAVAGALALVESAAPEDRLGVVVFSSGHRVLFPPRPMTAQAKKEAESLLLSLRAGGGTVLGGAFREAVRLLHGVPGERKAVLVLTDGLIADAKEPILDLAQTSGVEVSALALGPDADAPFLKELARRGGGRFYQAPSPRELPRLFLREGQEVFRGEALEGRFPVEARPHPLTEGFRFPPLSVLLPARAELWAEVLLTSGERAVLAIGERGEGRVAALATDLSRSWRDFPEASAFLGGLFRWLIGARRALALYAYPEGEGVRVVALGPLEAPEILSGGTRRPMVPTGPLRFEARVEGEGVLLDRGLRLPLALPLPGEWSPRDGREVLRALAEASGGRLLAGPGEASSGKEALPLRPFLVGFALALFLLERFLEARLDRGASRALP	14549308	1.59547e+08	1.27734e+08	6.09757e+07	9.27077e+06	2.62678e+07	107361492
Tthermophilus_Q72IT2	266	SoxAX cytochrome complex subunit A OS=Thermus thermophilus (strain ATCC BAA-163 / DSM 7039 / HB27) OX=262724 GN=TT_C1050 PE=3 SV=1	MRKKRLILLAGVALGALGGLVAYTQQSKPLDPFEEAMRQREMYLETFGILPGDLFVEEGKELFYRKGPSGKTLEECDFGLGKGVLEGVYAVLPKYFPDTGRVEDLESRVYTCMQRVQGFKPEEIKRDEVRAITTFIASFSSKAKIQVVPKHPQEIAMYNLGRELWYTRAGPRDMSCAVCHERYAGQRVRLSPVRSPKEGLGNEWPAYRFEEDRLYTFEDRIDFCYESIGIPKPEFYSEVHIALTTYILAEATKAGHSFLELPFFTR	1.90518e+07	3.64822e+07	3.11808e+07	35081169	1155005225	591304199	244842446	8.95989e+08
Tthermophilus_Q746C3	786	Hypothetical conserved protein OS=Thermus thermophilus (strain ATCC BAA-163 / DSM 7039 / HB27) OX=262724 GN=TT_P0132 PE=3 SV=1	MGRKEVLRGDPPLGTLAQGLGTECPNRFSSSTTAFAALREPPGVSARTWGSRIALIIGCMDPKAHTPNPQGAWHALKDHLEAVSRLAGGFAQHFGTPSLGQALALLHDLGKATRDFQAYLKVAAEGKRTNSVPHAVWGAALAYVALGSGQHEGWEAFGLPVMGHHAGLPKRGEAASKLAQALKEEPFKEVAAFLRSSELRTRLEGLLNEALKEVRSKTAGDPLRLDFLVRMAFSALVDADYLDTEAHFDPSVARLRQEGYSLEKLWARFHRDQEALLQRVRPSLVNSVRREVYEACLQAAELSPGLFRLTVPTGGGKTRSGLAFALRHALKHGLRRVVVAIPYTSIIDQTAQVYREILGEEAVLEHHSAYEPPLGEEQEENVLRQRLATENWDAPLVVTTTVQLFESLFSNRPSKMRKVHRLARSVILLDEVQTLPPELLKPTLEALRLLATPVEEGGYGATVVLSTATQPTFEVVPTFQGLPVREIVPDYPRHFARLQRVVYERRPKPLSWEELARELQARPQVMVVLNTRKDALALLEALGEDPHAYHLSTLLCPAHRREVLEEVRRRLREGAPVRLISTQVVEAGVDLDFPEVWRAIGPLDRVVQAAGRCNREGRLDKGKVVLFWPEEGTTPRGPYRVGVEKARLLLEEHPPERLHDPGLYQAYFKELFTTVKTDKGIQEHRKDLDYPEVARRYRLIQEDTVSVVVPYGEGLARLEAFQKAPSLQNWRRLQAYVVGLFRNQVRERRGFLEAVPGFQDLYVWRGSYDPRRGLVEEYADPSDLIV	274860894	47870009	9.34824e+07	496435527	62096262	27995913	3.34645e+07	3.12744e+07
Tthermophilus_Q72I39	211	Redox-sensing transcriptional repressor Rex OS=Thermus thermophilus (strain ATCC BAA-163 / DSM 7039 / HB27) OX=262724 GN=rex PE=1 SV=1	MKVPEAAISRLITYLRILEELEAQGVHRTSSEQLGELAQVTAFQVRKDLSYFGSYGTRGVGYTVPVLKRELRHILGLNRKWGLCIVGMGRLGSALADYPGFGESFELRGFFDVDPEKVGRPVRGGVIEHVDLLPQRVPGRIEIALLTVPREAAQKAADLLVAAGIKGILNFAPVVLEVPKEVAVENVDFLAGLTRLSFAILNPKWREEMMG	2253154866	1.5091e+09	2813156590	2788638651	1162308806	2.86427e+09	1.99238e+09	1355838498
Tthermophilus_Q72HM1	574	Ribonuclease Y OS=Thermus thermophilus (strain ATCC BAA-163 / DSM 7039 / HB27) OX=262724 GN=rny PE=3 SV=1	MSLLDLVLLLLVLGLGGVLLLRRKGEDRSAQEARELLEAARREAREVLEAARKEARDILEAARHEAKALRQEAEARAKAQREEVEAELRRRLEAAEAEAKKRLEEAGERLKAEREELRAERERLRSLQEELKEERERLKAEREELRREGERLAKRAEALDARAARLEEAEAELVRKEEALKAEARALEERFKEVERRLYEVAGLTPEEARRLVLERLDRELEEEKAQRVRAALERARLEARREAQKILAQAMQRQASETAAQLAVTVVPIPSDAMKGRIIGREGRNIRAFEALTGVDLIIDDTPDAVLLSSFNPIRREIARMALEELLKDGRIHPSRIEEVVEKAKQEMKTFIYERGEEAALEAGVVGLKPGLIQLLGRLHFRSSYGQNVLKHSIQVAHLAGIMAAELGLDAALARRAGLLHDIGKSVDREVEGSHVEIGIALARRFGEPMEVVDAIAHHHDPDNAETLYAVLVAAADALSAARPGARRESLEEYLQRLEALERIALSFPGVETAFAVQAGREVRVIVKPEKISDAKATLLAREIASRIEKEMNYPGQVQVTVVRETRAVEYAR	1.70718e+09	9.83338e+08	1.30762e+09	2277589048	1.14527e+09	2.01947e+09	1.85644e+09	1533212675
Tthermophilus_Q72J57	966	AAA_23 domain-containing protein OS=Thermus thermophilus (strain ATCC BAA-163 / DSM 7039 / HB27) OX=262724 GN=TT_C0922 PE=4 SV=1	MRPLRLELEGFGPYRERQAVDFSDVELFAITGPTGSGKSTLLDAIAFALYGQVPRVGRQVGTLKHPAAAKAWVSLTFRVGERVYRVERSRSEKRGDARVYLLEGGERLLDLPTLEAVNRALADLVGLDYEAFTRALLLPQGEFDRFLKGEPKERRQLLLELFELSRLERARQKAAERRGLLLEEKGRLEGELNGLSAATPEALEELERALAASRAEAARLEEEARGVRKALAEAEALLEDLRRRQALAARLEALKARAEEMARVEERLSRAEEAERALPLWRDYQKKRAALQATEKALEEAEGRLRALEARREALGFSPEALERAQAAYAEAQDLKALEALLARAPAGKAPASGPDPATAQARLEEVLKALEALGAELLRLRAWAEAWEALRAKEAALAEVGEALARLEAEGKEAREARDALALRLKEAEAHALSQALKALEAERKALEKAQEDLDRRREALLREERRLGLLAYHDLLEPGKPCPLCGGVVHALPPLPEVPDLAGARRALEEEAQALARRLARLEAEAGDLAARLRALEVEPRPGDPEALKGALEAAEARLQDLRDRYQALRGEARALEREVAALRAREAEARGGASREDLALRLEAAEARRLALEEEAGRLAAGLRRHLEAKTGGLGVGPYLRRLKEEVERLKGLAAEDARLREEAGALRAELSALRARKEEQAKALAEAEAATRGLMPEAEAQGLALSPGEREALRAELEAFRKDLAEAEAAWRSLPPLSGPAPTLEEAQGRVEVLRKALAELEGRLEEKRKEEGALEDRVERLRKDLARRREVEGALARLVAELALWEKLALDLQAHNFPAYLLGLKQRSLVERASELLYTLSGGRYRFAAQGDEYLVVDLWAEATPRQVRTLSGGESFLASLALALALSEELSRGKLEALFLDEGFGTLDPEALELVAGILESLPTRGRLVGVVTHVEPLAERFPARLRVRKHPWGSRVEWA	1.87552e+09	1.78078e+09	1.73756e+09	1.71216e+09	1.43261e+08	4.52621e+08	4.39715e+08	270083664
Tthermophilus_Q72IH2	407	Serine hydroxymethyltransferase OS=Thermus thermophilus (strain ATCC BAA-163 / DSM 7039 / HB27) OX=262724 GN=glyA PE=3 SV=2	MVSTLKRDEALFELIALEEKRQREGLELIASENFVSKQVREAVGSVLTNKYAEGYPGARYYGGCEAIDRVESLAIERAKALFGAAWANVQPHSGSQANMAVYMALMEPGDTLMGMDLAAGGHLTHGSRVNFSGKLYKVVSYGVRPDTELIDLEEVRRLALEHRPKVIVAGASAYPRFWDFKAFREIADEVGAYLVVDMAHFAGLVAAGLHPNPLPYAHVVTSTTHKTLRGPRGGLILSNDPELGKRIDKLIFPGIQGGPLEHVIAGKAVAFFEALQPEFKEYSRLVVENAKRLAEALARRGYRIVTGGTDNHLFLVDLRPKGLTGKEAEERLDAVGITVNKNAIPFDPKPPRVTSGIRIGTPAITTRGFTPEEMPLVAELIDRALLEGPSEALREEVRRLALAHPMP	8.15241e+09	6.56484e+09	6697330424	9634160291	2.55989e+09	4.7725e+09	5.77238e+09	3433093446
Tthermophilus_Q72GG0	406	Probable 2,3-bisphosphoglycerate-independent phosphoglycerate mutase OS=Thermus thermophilus (strain ATCC BAA-163 / DSM 7039 / HB27) OX=262724 GN=apgM PE=3 SV=1	MDLFPVLKELAQKTPSKILLIVLDGVGGLPLEPGGPTELEAAKTPNLDRLAEESALGLLTPVYPGLAPGSGPGHLALFGYDPFRYVVGRGALSALGLGADFREGDVALRGNFATLDPEGKVVDRRAGRPPTEENQRVVAKLKEAIPRIEDVEVHFYTESEHRFLVVLRGEGLGDAVTDTDPQKTGLPPLKAKALDEASERTARLVNLLSERIREVLKDEPRMNGALFRGASKKPSFPRMQEVYKLTPAAIASYPMYKGLASLVGMEVLPVEGEGDALEGKLKALKENWGRYDFFYFHVKKTDAMGEDGNFHGKVEKVELFDALLPEILALGPDVLAITGDHSTPALLKAHSWHPVPLLLKAPYLRADEARRFTEREAQRGSLGHLRGMELMPLLLAHAGKLLKYGA	4.21113e+09	3.87522e+09	4.60828e+09	5.2199e+09	1.78046e+09	2.58771e+09	2.92975e+09	2.0762e+09
Tthermophilus_Q72H31	273	Nucleotide-binding protein TT_C1664 OS=Thermus thermophilus (strain ATCC BAA-163 / DSM 7039 / HB27) OX=262724 GN=TT_C1664 PE=3 SV=1	MRFLVLTGLSGAGKTTARGFLEDLGYFMVDNLPPRLWPPLLQEAAARGLARVGVVVDARALAFFQDLEEVLEALRPTVVYLEARPEVLLRRYNLTRRVHPLGAGNLMREIAEERRALAGLRGRAHLVVDTSELSPRGLKEALARFLGEEGGFLLRLVSFGFKWGPPQEADLVLDVRPLPNPHYDPALRPRTGLDPEVRRYVFSEAAEPYYRALLAVAGLAAEGARAEGRAFYTVAVGCTGGRHRSVAVAERLAEELSGRFAVEVVHRDVEREG	307720631	3.90095e+08	3.8606e+08	159826298	3.9237e+08	3.54907e+08	7.83882e+08	405609059
Tthermophilus_Q72HH6	209	Uncharacterized protein OS=Thermus thermophilus (strain ATCC BAA-163 / DSM 7039 / HB27) OX=262724 GN=TT_C1511 PE=4 SV=1	MGMASDLLERLSEDLEVLSLHTRAYLDEFGTLLCYLEGGRGGGTTLLHAPYTEALPVLQALNGLAFRGRVLLALDPSPLSPTLEGLPLTGPTRAPLEHLLRRHRPDRLLLAFYGQGLGRGFPGGKETEAGWRPLEAEGAPLHLRVRSPTGLLYPERRAYPAWESPPLPVDLPETEGPYLGGVGRALGVPTYGVGLVDLKASLEALFRLF	4.88429e+08	320552484	3.74297e+08	912072910	1.48004e+08	381054432	609398982	448266101
Tthermophilus_Q72IM4	386	Na(+)/H(+) antiporter OS=Thermus thermophilus (strain ATCC BAA-163 / DSM 7039 / HB27) OX=262724 GN=TT_C1108 PE=1 SV=1	MHGAEHLLEIFYLLLAAQVMAFIFKRLNQPVVIGEVLAGVLVGPALLGLVHEGEILEFLAELGAVFLLFMVGLETRLKDILAVGKEAFLVAVLGVALPFLGGYLYGLEIGFETLPALFLGTALVATSVGITARVLQELGVLSRPYSRIILGAAVIDDVLGLIVLAVVNGVAETGQVEVGAITRLIVLSVVFVGLAVFLSTLIARLPLERLPVGSPLGFALALGVGMAALAASIGLAPIVGAFLGGMLLSEVREKYRLEEPIFAIESFLAPIFFAMVGVRLELSALASPVVLVAGTVVTVIAILGKVLGGFLGALTQGVRSALTVGVGMAPRGEVGLIVAALGLKAGAVNEEEYAIVLFMVVFTTLFAPFALKPLIAWTERERAAKE	34549752					7523128
Tthermophilus_Q72JY0	857	DNA helicase OS=Thermus thermophilus (strain ATCC BAA-163 / DSM 7039 / HB27) OX=262724 GN=TT_C0638 PE=4 SV=1	MKLYVASAGTGKTHTLVEELLALVKGGVPLRRIAAVTFTRKAAEELRARARKGVEALAREEPGLGGAVREVHGAVFGTIHGFMAEALRHAAPFLSLDPDFAVVDELLAEALFLEEARSLLYLLGEDPGLEAFLRRLYQGRTLAEAFRPLEGAEGLVRLFAEALARYRRRAQEVLGPGDLEALALRLLRHPQALARVVERFPHVLVDEYQDTSPLQGRFFRALEEAGARVVAVGDPKQSIYLFRNARLEVFREALGRAEEVLVLDETRRHARRVAAFLNRFVALFPEGERVAVRPTREAEGRVEVHWVEGGAGLEERRRFEADLLARRLLALKAEGYAFGEMAVLVRSRASLPLLERAFRARGVPYVLRRGQSFFNRLEVRDLYHALRLALLEGPPGPEERRSLLAFLRSPFVGLNLGEVEEALLREDPLPYLPQAVRDRVAWLRGLAGKRPLEALKALVRDEVFLSRLSPRARANLDALLLLAGLERFPDLEALLEWLRLRALDPEASELPEGGEGVALLTVHAAKGLEWPVVVVYDVARGEPGPASPVLVGPEGEVAVAGTRAHRDLAQRLAQAQREEAVRLLYVALSRARDVLLVTGSRSGRESPWAQALERLGLGPESQDPLVARHPVPQGWRPPRPAPAARREGPPAPYAEHLLPPRPLPLVHSPSAHLKAEPKPLAEALEGEAVSGFARALGTLVHYALARDLDPEDGRAMRALLHQEVAFPFAEGEKERLLAEVRALLRRYRGMLGRELPALEERAEDYRELPLVLPLKGTVWHGVLDRVYRVGDRWYLDDYKTDREVRPEAYRLQLALYRRALLEAWGVRAEARLVYLRAGRVHAFGEAELEEALAALPS	5.10578e+08	279879113	3.55859e+08	557505434	1.04269e+09	3.26337e+08	301070113	1.33136e+08
Tthermophilus_Q72L01	416	ATP-dependent hsl protease ATP-binding subunit hslU OS=Thermus thermophilus (strain ATCC BAA-163 / DSM 7039 / HB27) OX=262724 GN=hslU PE=3 SV=1	MNLTPAEIVRELSKHIVGQEAAKRAVAVALRNRYRRKKLPPEIAREVTPKNILMIGPTGVGKTEIARRLARLAGAPFVKVEATKFTEVGYVGRDVDSIVRDLAEASYQLVLEEMKKKVEEKALALAEEELATLLRTSVAEVRSGRLDGHFVEVQVEEEVALPFMGVLGGEAFGGMGEMLKGLLPRRPVRRRMTVREAREVLKNQHAERLIDKEELKEEARRRAQEEGIVFIDEIDKVARREGTVGPDVSGEGVQRDLLPIVEGTVVSTRIGPISTEHVLFIAAGAFHVAKPSDLIPELQGRFPIRVELSPLGPEEFYRILKEPENSLIRQYTELLKADGTELVFEDEALWAIAQAAHRANQELEDIGARRLATVLEKVLEEVSFQTDLGRVEITRAYVEKRLEAVFASPDLTRFVL	6.88194e+09	8.30219e+09	7.91067e+09	9.51785e+09	1.60087e+10	2.39308e+10	2.50071e+10	1.88219e+10
Tthermophilus_Q72GE6	167	Uncharacterized protein OS=Thermus thermophilus (strain ATCC BAA-163 / DSM 7039 / HB27) OX=262724 GN=TT_C1902 PE=4 SV=1	MEKALAVLLLPEFSELEAALALEAARRLGLPAYTVAKGRKGTLALAGSVWTPTYAFPAAPQPRALVIPGARRPGERARDPAYLAFLEEVWEGLEAVFVGFNAHLFLEEAGRLPEAVAAPSGLGLEARGHRVVASPWHREGRVYTTRGGLYLLEALGAWMGRPILLVD	9536064		8731279	14255487
Tthermophilus_Q72GR9	100	Proton-translocating NAD(P)(+) transhydrogenase OS=Thermus thermophilus (strain ATCC BAA-163 / DSM 7039 / HB27) OX=262724 GN=TT_C1779 PE=1 SV=1	MEFGFWSALYIFVLTAFLGYELITRVPVILHTPLMSGSNFIHGVVVVGAMVVLGHAETGLEKLIGFLGVILGAANAAGGYAVTVRMLEMFERKPGQGGGR	221319006	152299984	203193768	216583106	1.89872e+07	83916446	84271251	16358393
Tthermophilus_Q72JY2	509	Exopolyphosphatase OS=Thermus thermophilus (strain ATCC BAA-163 / DSM 7039 / HB27) OX=262724 GN=TT_C0636 PE=4 SV=1	MHLPQDTPRSRPEALRTLAVLDLGSGTFRLVLFGYWPERAYWLLDELREPVALGEGLSRGAIGEAALDRGRKALRAFADFVGALAPDEVVVLATSAVRDAHNGVEVLREAEGLGLSPRVLSGEEEARLGVLAVANALPLEDALVVDQGGGSAQVSLMRGRRFVWGEALPFGALRLTEAFLASDPPGKREVKALRKEVDRRLKALPLERGLPLVGLGGNVRAVARLHRKRHRYPLDLVHAYYLPRAGVEELLEEVLSLPLEARRELPGLQEDRARTLPATLVFLEALLDRAEVPGLWVSGVGIREGVLFTRLLPPPHLLPDPRAFAVENLFLRYPFSEAHRDRVKALARSLFRGLAPLHGYGGAEERLLLEAAHLHDIGMHIGYHEHHKHGAYLVLSGPLFGFSHREQVLLARLVRYHRRGKPEAKGYRPLLAKGDAERLKRLAVLLRLAEMLERTRTGRVRGVRVDLGERVRLFLEADGDPWVERLEAEKQAGLFLEAFGVGLEVAWEG	2.70013e+08	1.2066e+08	189939904	2.24355e+08	162278816	3.73169e+08	4.71776e+08	2.56567e+08
Tthermophilus_Q72JR3	411	Peptidase_M23 domain-containing protein OS=Thermus thermophilus (strain ATCC BAA-163 / DSM 7039 / HB27) OX=262724 GN=TT_C0705 PE=4 SV=1	MGRLLLLVLLLLAPAWGQDLAAQEKRVQDLEAQAARARALEEEAAKRIQALNRELAQISQRLKNLLGEKAALEKEIARLEAERRRLKQETARLKEEVRQTEARIAKLEKDLEALRERLQALMVSLHRERAGRYLPLLRAESFTDLAVRARWVGYISRQDTALVKTLQATLKALREEKARLELLVQSLTAKEAELAETQQALEAKRRGLEAVLAELRREEAGKKALLRDALEERAQLQSRLAELQKRLLEERQRLKALQEEAERRRREEEARRAAQASVVVPPPPLPATVGRLAFPVPGGRIAVPYGKEGPFQVIAAPAPGSPVQAAADGYVAGVLYLPNLGYTVMLVHTEELATVYTNLQAPLVQEGDRVRQGQVIGYLGGGLLIQPNELEFRVALRTGDATRFVDPSAYY	90946878	9.03169e+07	92264533	1.24139e+08	1.79401e+08	3.01476e+08	1.5534e+08	1.67013e+08
Tthermophilus_Q72KV7	421	O-acetyl-L-(Homo)serine sulfhydrylase OS=Thermus thermophilus (strain ATCC BAA-163 / DSM 7039 / HB27) OX=262724 GN=TT_C0408 PE=3 SV=1	MRFETLQLHAGYEPEPTTLSRQVPIYPTTSYVFKSPEHAANLFALKEFGNIYSRIMNPTVDVLEKRLAALEGGKAALATASGHAAQFLALTTLAQAGDNIVSTPNLYGGTFNQFKVTLKRLGIEVRFTSREERPEEFLALTDERTRAWWVESIGNPALNIPDLEALAQAAREKGVALIVDNTFGMGGYLLRPLAWGAALVTHSLTKWVGGHGAVIAGAIVDGGSFPWEGGRYPLLTEPQPGYHGLRLTEAFGELAFIVKARVDGLRDQGQALGPFEAWVVLLGMETLSLRAERHVENTLHLAHWLLEQPQVAWVNYPGLPHHPHHDRAQKYFKGKPGAVLTFGLKGGYEAAKRFISRLKLISHLANVGDTRTLAIHPASTTHSQLSPEEQAQAGVSPEMVRLSVGLEHVEDLKAELKEALA	1.47099e+09	1322943559	1.28513e+09	1767696762	3.63604e+08	548761812	4.28387e+08	2.66926e+08
Tthermophilus_Q72I43	343	Uncharacterized protein OS=Thermus thermophilus (strain ATCC BAA-163 / DSM 7039 / HB27) OX=262724 GN=TT_C1289 PE=4 SV=1	MNVLSPHIALYRLFDVADEIDLGRLSTPRLRLSRARLGAVRFENPPGEMELGVRNVEGLSGLLTARLYEFGVVSLSFRIHLGERVPWEAFLEKGLRIPELPFWEGFFLAELAALEPHLRGALLRPEEKRLSEEFVVYHALGLEGEKAFRPSVDLTPLWMGAEEEFAPEVRREVERYRYSYSTEDLALLGFDRVLILDSEGIWDVADLVEFVHAQLLELSYYDRVLTEELELVPQVLRHRGLWGYGRLQRLRRRLMARHAEIADVKARMEGALRITEDLFYAKIYRAALELYGAYELEKSVEEKLRVLEATYEMVTEEVAHLRTQAVEVAILALIAFEVVRALH	239825554	181530969	243790561	372463676	91070102	225369010	350034446	1.91759e+08
Tthermophilus_Q72KT3	292	Hypothetical cytosolic protein OS=Thermus thermophilus (strain ATCC BAA-163 / DSM 7039 / HB27) OX=262724 GN=TT_C0434 PE=4 SV=1	MVIAFTGDPFLAREALLEEARLRGLSRFTEPTPEALAQALAPGLFGGGGAMLDLREVGEAEWKALKPLLESVPEGVPVLLLDPKPSPSRAAFYRNRERRDFPTPKGKDLVRHLENRAKRLGLRLPGGVAQYLASLEGDLEALERELEKLALLSPPLTLEKVEKVVALRPPLTGFDLVRSVLEKDPKEALLRLRRLKEEGEEPLRLLGALSWQFALLARAFFLLRENPRPKEEDLARLEAHPYAAKKALEAARRLTEEALKEALDALMEAEKRAKGGKDPWLALEAAVLRLAR	1.57409e+08	8.75467e+07	1.78537e+08	1.8662e+08	4.5854e+07	183861871	8.10719e+07	6.56039e+07
Tthermophilus_Q72JL5	112	Hypothetical conserved protein OS=Thermus thermophilus (strain ATCC BAA-163 / DSM 7039 / HB27) OX=262724 GN=TT_C0757 PE=3 SV=1	MRVDYEISEQALEAVVLCALKGIEGVRALEAVPRSLADVFRRGRPVRLESTPEGLVVDLLLAVPYGVAIPELAARVQQEVDEALFLATGRRARAVNVTVGQVVPKEDHAQAG	5.77961e+08	612072322	608758711	757035389	401543113	695789879	6.78434e+08	581565989
Tthermophilus_Q72KA2	384	Hypothetical conserved protein OS=Thermus thermophilus (strain ATCC BAA-163 / DSM 7039 / HB27) OX=262724 GN=TT_C0545 PE=4 SV=1	MRALFLLFLAAFALAQAPKPLKVGELTGEALYPGNRGVSYGEVGLVARGLGLALWQGEGQVALGLGARYRTFPVEADEAKAASSLAAWRKDGRVYVPLRPLADALGLSYQAQVGIQLDLPWARLLQVEARPEGYLLRFSREVNAVVRPGGVLFLMAQGSHPSLVQEAMGLFLPLSRPPERVYYPGGGQVAVGLAPLPLPSPTVLLDPGHGGEDPGLEVQGLAEKEVALDLARRVAALLPGARLTRQGDETLPLEARLALARTASVVVSLHMARGREVRLYLPKDRTSPLAQSLPRLGDLPEERARLLRAYAGDPARLALALERALAAQGFAVVKAEGPYALTRVDGAAVLLEVGAERLGTEEARALVAQAIAQGIRAYLEGGAP	9.67777e+08	959116251	823870001	1382806823	1.45203e+09	1.72382e+09	1.85479e+09	1.51357e+09
Tthermophilus_Q72JR5	344	Xaa-pro aminopeptidase OS=Thermus thermophilus (strain ATCC BAA-163 / DSM 7039 / HB27) OX=262724 GN=TT_C0703 PE=4 SV=1	MLPKDLLEPLGLDALLVTRPENVRYLSGFPHPEDAQVLVTGEGAFLLTDPRYPEAERESRIPAKVLRREEREALLKTLKGRVGFEAEHLPYAALERLRELVPAEWVPTKGVVEKLRLRKTPEEVERIRKAQALAEEALAHVLPLLRPGVEEREIALEVEFFLKRRGAEGAAFPPIVASGERGALPHARASEKRLKAGELVTLDLGARLEGYHSDMTRTFALGRPKEELRRAYKAVAEALEAALAALAPGKPGKEVDAVARKVLEAHGLDRYFVHSLGHGVGLAVHEGPSLSPYGEEVLEPGMVVTVEPGVYLPGLGGVRLEELVLLTESGVELLSRFPRDFQEF	8.11176e+08	6.43088e+08	725467589	1114578953	548970704	8.36836e+08	1.15589e+09	724000354
Tthermophilus_Q72I12	72	50S ribosomal protein L29 OS=Thermus thermophilus (strain ATCC BAA-163 / DSM 7039 / HB27) OX=262724 GN=rpmC PE=1 SV=1	MKLSEVRKQLEEARKLSPVELEKLVREKKRELMELRFQASIGQLSQNHKIRDLKRQIARLLTVLNEKRRQNA	3.93676e+09	2.23781e+09	3867454527	5016201358	3930928116	5.60669e+09	4.04076e+09	3.12738e+09
Tthermophilus_Q72JA3	367	Spermidine/putrescine transport ATP-binding protein potA OS=Thermus thermophilus (strain ATCC BAA-163 / DSM 7039 / HB27) OX=262724 GN=potA PE=4 SV=1	MPPGAARPKLGVVAEVLVRLQGVRKRYGTTVALDGVDLEVHRGEFFSLLGPSGCGKTTLLRLLAGFETPDAGRIEIGGRDMARVPPYERPVNTVFQNYALFPHMTVEANIAFGLRMKGLPPEAIREKVAWALELVDLLGLEKRYPRELSGGQKQRVALARALVLEPQVLLLDEPLSALDARLRQDLRVELMQLQRRLGTTFIFVTHDQEEALVMSDRIAVMRSGRIEQVGLPDEVYERPKTRFVAAFLGRSNFLPARPHPLGAETPLGPLRLKAPLAREALLAIRPEKIRLYPAQGGVPARENLVRAVVEEIVYTGAENQYYLRAGEVRLLAYTLNQDLQEPGAEEFGYGEEVLCYLPPENLVVVHE	2735711405	1091084046	1.8838e+09	2933166926	6.18099e+08	9.22869e+08	945201569	7.34032e+08
Tthermophilus_Q72J46	158	Bacterioferritin comigratory protein OS=Thermus thermophilus (strain ATCC BAA-163 / DSM 7039 / HB27) OX=262724 GN=TT_C0933 PE=4 SV=1	MPAMEVGTLAPDFALPDQEGRTHRLSDYRGRWVVLYFYPKDDTPGCTKEACGFRDQMGSLKALDAVVLGVSADDVESHKRFAEKYGLNFPLLADPERKVIGAYGAWGKKNLYGKEVEGVLRQTFLIDPEGRIARVWRKVSPEGHALEVAEALKALRGA	2.73587e+09	1.8946e+09	2844113404	4142767075	8.60235e+08	2.47142e+09	2.75462e+09	2.02284e+09
Tthermophilus_Q72J91	323	tRNA N6-adenosine threonylcarbamoyltransferase OS=Thermus thermophilus (strain ATCC BAA-163 / DSM 7039 / HB27) OX=262724 GN=tsaD PE=3 SV=1	MWVLGIDTSCDDTGVGLVRDGKVVVNLVASQVRLHEAFGGVVPELASREHLKALPLLVERALAEAGLRPKDLDLVAATRGPGLIGALLVGYTFAKGMAFALDRPFYAVHHLEGHIAAAWPEGLPPPFLALVASGGHTHLYEVLDLGRYRLLGATRDDAAGEAFDKVARLLGLGFPGGPEVERLAEEAEEAIPFPVPLRGQEGYDFSFSGLKTKALHLVEKGLPKAALAKGFQEAAIAHLAEVVLKAAKDTGHRVLLVAGGVAANRALQERFKEAGLEVHFPPRGLSQDNGAMIALAAWRRHQRGFPPSPLSLGATAYWPLEEA	288933009	236540231	328952759	2.77446e+08	357332967	6.31422e+08	741552539	4.14305e+08
Tthermophilus_Q746P6	177	Phosphoglycerate mutase OS=Thermus thermophilus (strain ATCC BAA-163 / DSM 7039 / HB27) OX=262724 GN=TT_P0006 PE=4 SV=1	MELWLVRHGETLWNREGRLLGWTDLPLTAEGEAQARRLKGALPSLPAFSSDLLRARQTAELAGFSPRLYPELREIHFGALEGALWETLDPRYKEALLRFQGFHPPGGESLSAFQERVFRFLEGLKAPAVLFTHGGVVRAVLRALGEDGLVPPGSAVAVDWPRRVLVRLALDGEEATG	2.11852e+08	2.34314e+08	2.41996e+08	3.85279e+08	9.46825e+07	1.91988e+07	1.33672e+08	31939891
Tthermophilus_Q72KE4	209	Glycosyltransferase OS=Thermus thermophilus (strain ATCC BAA-163 / DSM 7039 / HB27) OX=262724 GN=TT_C0502 PE=4 SV=1	MAEATVLIPAFNEEATVGRVVRVAREAGFPVVVADDGSKDETARRALEAGAEVVRLKENRGKGGAIAEGLKAVRTPFVLLLDADLLGLRPEHLFALLKPLKEGEARMAVGVFRGGRASTDLAMRLTPFLSGQRALRLEDLRSVPGLERARYDLELLLTRHAKRAGWPVVYVPMEGVSQVMKEEKRGVLAGLGHRLRMYWEILRYRLRAR	48891162	75490771	136823656	177424604	206610474	168920900	2.07945e+08	9.54649e+07
Tthermophilus_Q72I20	112	50S ribosomal protein L18 OS=Thermus thermophilus (strain ATCC BAA-163 / DSM 7039 / HB27) OX=262724 GN=rplR PE=1 SV=3	MARLTAYERRKFRVRNRIKRTGRLRLSVFRSLKHIYAQIIDDEKGVTLVSASSLALKLKGNKTEVARQVGRALAEKALALGIKQVAFDRGPYKYHGRVKALAEGAREGGLEF	76735800	354872805	170058737		639276804	390177752	337778140	2.82791e+08
Tthermophilus_Q72LC3	351	Hypothetical cytosolic protein OS=Thermus thermophilus (strain ATCC BAA-163 / DSM 7039 / HB27) OX=262724 GN=TT_C0136 PE=3 SV=1	MTISELEETLKEEARLFLSRARGLRGPHTEDLFARRVYIGPEDVHVENYPRRPLAVFNPGAVLEGEVVHLFPRLVFEYYSYASAIGHATLPLKDLLAGRIPKPLPVRILLYPTELFEAVRGCEDARAHRREGGYALFYTGVGKLGDARNTDSKEVFTAILSLAEFDEAFQLKRKAPIRIGLSGEETGLALYLPTKNATFLEGDHVLLRPSLSGLPDLCWRGRLDPKTLKAYDLRPVLAPEAFEYKVGWSTNALRLPDGTYLVAYHGILRHDLSYRHGFMRLSPEGRPLGLSHYLLAPQGLAECYGDRPLTLYGNGLLLHGEELVFVGGVGDYAIGVFTAPLEEVLKRVVPL	1586801174	1323917927	1.35954e+09	1942230187	4.75942e+08	918447036	1285006172	9.36838e+08
Tthermophilus_Q72LP1	453	Bifunctional protein GlmU OS=Thermus thermophilus (strain ATCC BAA-163 / DSM 7039 / HB27) OX=262724 GN=glmU PE=3 SV=2	MHAHVILAAGQGTRMRSRLPKVLHPLLGKPMLLYALEAALALKPERLVVVVGHGGEKVVEALEGYPVEVAWQKEQLGTAHALLQAEGLLRDFPGPFLVTQGDTPLLSPRTLEALLRRVREGAGMALLTAELPDPTGYGRILREGEEVLGNVEEKDAPPEVRAIREVNAGAYAFDGFLFQALKEVRNENAAREYYLPDLVAIYRAHGRRVLAVRGVAEEALGVNTREELARVEGVLLRRLRAEWMGKGVRMILPETIYLEPSVELAPDVTLWPGAVLKGKTRIGEGCEVGPYAVLEDTVLEPGAKVLAHTVAQGAHLHPGASAGPFARLRPGAVLMEEVHVGNFVEVKNSLLHKGVKAGHLAYLGDAEVGEGTNIGAGVITANYDGKRKHKTEIGKKAFIGSNSVLVAPVRVGDRALVGAGSVITQDVPEGALAVARERQKNLEGYALRKLGEG	2345659051	1.97053e+09	3.05814e+09	2.73078e+09	1049407086	1.47864e+09	1.5478e+09	1.30671e+09
Tthermophilus_Q72IV6	431	GTPase Der OS=Thermus thermophilus (strain ATCC BAA-163 / DSM 7039 / HB27) OX=262724 GN=der PE=3 SV=1	MHKVVIVGRPNVGKSSLFNRLLKKRSAVVADVPGVTRDLKEGVVETDRGRFLLVDTGGLWSGDKWEKKIQEKVDRALEDAEVVLFAVDGRAELTQADYEVAEYLRRKGKPVILVATKVDDPKHELYLGPLYGLGFGDPIPTSSEHARGLEELLEAIWERLPVRQIETEPEVAGIRLAIVGRPNAGKSSLLNAILGEERVIVSEEPGTTRDAIDVEFFFGGQRFVLVDTAGIRKRPESLVEELAIRRSLRAMDEADVVLLVVDPFQVGDRELKLANEALDRGKPVLLVITKWDLVDKEDAPKMRRLLREKLAHLDHLPRVFTSALTRQNLDRIFREAVRLHELNQTRVPTAELNRWVAVWTSRVQMPNFKGKPLKILYATQPEVAPPTFVFFVNHPEFVTRAFENYLKNRIGEDLGLREVPFRLVFRGRREE	947941488	4.7566e+08	449691989	900051656	6.51972e+08	9.36349e+08	1385437568	5.28994e+08
Tthermophilus_Q72KA1	144	SsrA-binding protein OS=Thermus thermophilus (strain ATCC BAA-163 / DSM 7039 / HB27) OX=262724 GN=smpB PE=3 SV=1	MAPVLENRRARHDYEILETYEAGIALKGTEVKSLRAGKVDFTGSFARFEDGELYLENLYIAPYEKGSYANVDPRRKRKLLLHKHELRRLLGKVEQKGLTLVPLKIYFNERGYAKVLLGLARGKKAYEKRREDKKEAVRRALEEL	3.2383e+08	140000198	92037460	3.00232e+08	275648453	4.91679e+08	261712419	2.00203e+08
Tthermophilus_Q72H71	242	Purine nucleoside phosphorylase OS=Thermus thermophilus (strain ATCC BAA-163 / DSM 7039 / HB27) OX=262724 GN=TT_C1624 PE=3 SV=1	MTLLRTPLPVPHGFTTREGGVSEGPFRSLNLSAATGDDPERVAENQRRVLAAFGHPPVAGLRQVHGTEVHPVEGPGLWEGDGLLTRTPGLLLRVGVADCYPLLLCHPKGAVGALHAGWRGVVGGILPKALERLEAVYRLDPTEVHLAIGPGIGGACYQVGEEVVARFAAAGLFTFREDPAAPGKYLLDLEQALLLQARRAGLREERIYRVGLCTHCAPNLFSHRRDRGRTGRMWGLVMLPPR	2.78383e+08	664832956	5.83965e+08	492835653	3.63577e+08	513786631	538226410	433141838
Tthermophilus_Q72HW6	208	Phosphatidylethanolamine N-methyltransferase OS=Thermus thermophilus (strain ATCC BAA-163 / DSM 7039 / HB27) OX=262724 GN=TT_C1366 PE=4 SV=1	MLWRKRLFAHLYPGLSARHEALVAERKRALFREALRRARPERVLEIGPGPGTNLAHLPEGVAYLALEPNPFFHPRLREEARKRGLALTLLPGRAEAIPLPGGSVDLVVATLVLCSVADPEKAIEEVHRVLRPGGAYLFLEHVAAPKGAPLRLLQEAATPFFVFFGDGCHPNRKTLAQIQARFPRVEAEAFSLPLPVVAPHVAGLAFKE	8.48026e+07						16420914
Tthermophilus_Q746K9	221	Hypothetical conserved protein OS=Thermus thermophilus (strain ATCC BAA-163 / DSM 7039 / HB27) OX=262724 GN=TT_P0044 PE=4 SV=1	MKRGLFVLVLAALAGLALGQGAMVRVAHLSPDAPAVDVLVNGQRAITGLAFKEVTPYIPLPAAKVRVQVVPAGQDAPVVIDAELDLKVGVYYTVAATGFLAQIRPQVYTDLLSGFFPRAGFARIRVVHASPDAPAVDVAVKGGPVLLAGLPFPRASAYASVPAGTYDLEVRAAGTATVALDLPGVTLEPGKVYTVFAVGSLKEGTLTVVPVVDATVLGGNR	1432626914	1887408063	1730587603	2022435216	7.54651e+08	1479933933	452027939	773654118
Tthermophilus_Q72KK1	493	Prephenate dehydrogenase OS=Thermus thermophilus (strain ATCC BAA-163 / DSM 7039 / HB27) OX=262724 GN=TT_C0447 PE=4 SV=1	MKPLFGKVGVFGVGLLGGSVALGIKERFLAEEVHAYDQDPMALEKALFLGVADRVHTEVGPWVGELDLGILAAPVGALAELGKALAPWAHPDSLWTDVGSVKAKVVAALEGLLPHYLGGHPMAGSERAGVENAHAGLLQNAVWVLTPTERTSPQGPGGRAGARGGPGGLPPGDAPGAPRRARGPGLPPPLPPRRGPKPHGGAKPPPGPPHVPGGGGLPRPHPGGLRLPQDEPGHGGGEQGGPEGGHRGAPGGPPGAGRPPGRARRVASGGGGGQAHPGQPPHRAPKPPPRDARPRGPGAGPARGDRQDRHRPGRGGGEHQGHRGPHHPGGGGGPPPLLRHPGGAGKGPARPPGGGLPPALRRGEDHPALPQGLGPVEGLVGPEEEVLEVPRVHGHPQARRDPLLLEAAPKPLRHLHRLLLPRPQEEDGELVPAPPGHEVPPAHPRDQRPGHPPEVPVPLPVPPLVVHPLEAVQVHKDQGEGGPAPLHPGRLPL	42475850	18675013	22122984	4.65753e+07			20870974
Tthermophilus_Q72LQ3	112	UPF0102 protein TT_C0005 OS=Thermus thermophilus (strain ATCC BAA-163 / DSM 7039 / HB27) OX=262724 GN=TT_C0005 PE=3 SV=1	MGALRGRWAEEEALRFLLGKGYRLLWRNRRTPFGEVDLFLEKDGVYVVVEVKQRASARFGAPLEAITPGKVRRLLQSARFLLGRDDLPVRLEAVLVHGTPKDFRLEHLVLEL				26630654	54742118	64343748	8.52993e+07	46010332
Tthermophilus_Q72KN2	117	Hypothetical conserved protein OS=Thermus thermophilus (strain ATCC BAA-163 / DSM 7039 / HB27) OX=262724 GN=TT_C0375 PE=4 SV=1	MDRTHERVLQAMAENLGEGLPRAIPLLAEKAPGLLLEHGRSWTYAMPEKGALDEKTRTLILLGIALATGSEACVKAMAHRAKRLGLSKEALLETLKIARQAQANAVLGHAAPLLEVL	2.688e+09	3835437679	4.1392e+09	4587840826	92258909	9.66937e+07	381525209	48853786
Tthermophilus_Q72II9	225	Uroporphyrinogen-III synthase OS=Thermus thermophilus (strain ATCC BAA-163 / DSM 7039 / HB27) OX=262724 GN=hemD PE=3 SV=1	MLLTRGKDRALLARLAALGIEAAEVALLEQVDLPARALLSEKLKEGWDYVAVTSKEGAKRLLLAWEEAGRPFLRVAAVGEGTAGVLRAGGLPPAFLPPRATAKDLAQSFPQAQRVLFVAGDLAGRDLEEGLRARGVEVVRLPVYATRERALAPEEVALLERAEVVAFFSPSGVRAFARWTAKRPKAAAIGPSTGEEARRLGFPVVEAESPGLEGLFAALLRALGR	2.12504e+08	208193939	180759837	209674576	4.58331e+07	49962007	3.11851e+08	5.70899e+07
Tthermophilus_Q746F8	134	Ribonuclease VapC OS=Thermus thermophilus (strain ATCC BAA-163 / DSM 7039 / HB27) OX=262724 GN=vapC PE=3 SV=1	MKGPLVLDTHAWVWYLASPEVLPKGLVRVLDEARAREALYISAITPWEVAVLAQKGRIAFSLEPRRWLEEALRVRGIGVVPLDAGIALEAAHLDLPHPDPADRFILATALRLGAVLVTKDERLRRYAKARSLWG	59686706	3.88139e+07	76814331	60063604	19748528	3.53033e+07	39947852	26555912
Tthermophilus_P61747	322	Glycerol-3-phosphate dehydrogenase [NAD(P)+] OS=Thermus thermophilus (strain ATCC BAA-163 / DSM 7039 / HB27) OX=262724 GN=gpsA PE=3 SV=1	MRVAVLGAGAWGTALAVLLASKGVPTRLWARRKAQAEALKAMRENRDYLPGVALPAYLYPTHDPEEALEGAELAVLAVPSKALRETVAGLPPAPWYVSATKGLFYGEEGVRTPAEVVEALTQRPVVALSGPNHAEEVARFLPTASVAAGPEDLARRVQALFSGPTFRVYTSRDRRGVELGGAVKNVLALAAGMVDGLRLGDNAKAALLTRGLKEMVRFGTALGGEEATFYGLAGLGDLLATAYSLHSRNRMAGESLVRGVDREALEARGVVEGLYAVKAMVAWGKEQGVELPVAEAVHRVAHEGLDPLAALKALMAREPKEE	5.15402e+08	633942576	534773333	6.11297e+08	669007290	4.5694e+08	3.28665e+08	312345759
Tthermophilus_Q72I05	205	50S ribosomal protein L4 OS=Thermus thermophilus (strain ATCC BAA-163 / DSM 7039 / HB27) OX=262724 GN=rplD PE=1 SV=1	MYQIPVLSPSGRRELAADLPAEINPHLLWEVVRWQLAKRRRGTASTKTRGEVAYSGRKIWPQKHTGRARHGDIGAPIFVGGGVVFGPKPRDYSYTLPKKVRKKGLAMAVADRAREGKLLLVEAFAGVNGKTKEFLAWAKEAGLDGSESVLLVTGNELVRRAARNLPWVVTLAPEGLNVYDIVRTERLVMDLDAWEVFQNRIGGEA	2.782e+09	3.35518e+09	3.64573e+09	3.37738e+09	2.4269e+09	3.65438e+09	4148333066	3.01726e+09
Tthermophilus_Q72GM6	161	Thio-disulfide isomerase/thioredoxin OS=Thermus thermophilus (strain ATCC BAA-163 / DSM 7039 / HB27) OX=262724 GN=TT_C1822 PE=1 SV=1	MTKLWTLLVAGALSLALAVKPGEPLPDFLLLDPKGQPVTPATMSKPAVIVFWASWCTVCKAEFPGLHRVAEETGVPFYVISREPRDTREVVLEYMKAYPRFIPLLASDRDRPHEVAARFKVLGQPWTFVVDREGKVVALFAGRAGREALLDALLLAGADLP	2.81942e+08	305427848	313590212	147877852	25311936	36181556		18699096
Tthermophilus_Q72L30	337	Probable peptidyl-prolyl cis-trans isomerase OS=Thermus thermophilus (strain ATCC BAA-163 / DSM 7039 / HB27) OX=262724 GN=TT_C0233 PE=4 SV=1	MNHTGGLGVGSPRAARRMRSFTRSMLAWGMRAFLLALTLLLVPMALAQGEVVAQVGPEAITREAFELRYGLFVRSALAQLGLPDTEEARALLAAYRPAFLEALAREKALLQRARKEGLYPDPAAVEARVHALKEAFPEEEALEEALRQAGVPGLEAYRRLVAEAMALEALEARYRSRLAVSRAALKALWLLSPEYRHPTLYCARHLLVPTREEAEEARLRLARGEAFAEVARAVSQDPGSKEEGGDLGCAPEGTYVPAFEEALVRLRPGEVSGPVRTEFGYHLILLERVVPPGRYPLEEAAPLLEKEVADRAWERLEEALVRAVPVRLYPERLEAEE	3.5731e+09	3509084628	3.54497e+09	5249526264	8.24457e+09	1.11843e+10	12971881247	1.06508e+10
Tthermophilus_P61695	72	Translation initiation factor IF-1 OS=Thermus thermophilus (strain ATCC BAA-163 / DSM 7039 / HB27) OX=262724 GN=infA PE=3 SV=1	MAKEKDTIRTEGVVTEALPNATFRVKLDSGPEILAYISGKMRMHYIRILPGDRVVVEITPYDPTRGRIVYRK	3286280811	2.68108e+09	2.65934e+09	3720148029	1.5928e+09	2650091324	2731924482	2.04501e+09
Tthermophilus_Q72LG8	136	Hypothetical conserved protein OS=Thermus thermophilus (strain ATCC BAA-163 / DSM 7039 / HB27) OX=262724 GN=TT_C0091 PE=3 SV=1	MEDRPQYPIPTVGALAEKEGLVLLVRTAKWRGLWGVPGGKVAWGEALEEALRREFREEVGLALSQVRFALVQEAIFSPEFYKPTHMLLFNYFARAEGEVRPNEEILEWAWVEPEKGLAYPLNAFTRALLVRYLEGR	20462222		10506708	21020376	5.41553e+06	2.53865e+07	33287889	16469289
Tthermophilus_Q72HY0	249	Coproheme decarboxylase OS=Thermus thermophilus (strain ATCC BAA-163 / DSM 7039 / HB27) OX=262724 GN=chdC PE=3 SV=1	MERHVPEPTHTLEGWHVLHDFRLLDFARWFSAPLEAREDAWEELKGLVREWRELEEAGQGSYGIYQVVGHKADLLFLNLRPGLDPLLEAEARLSRSAFARYLGRSYSFYSVVELGSQEKPLDPESPYVKPRLTPRVPKSGYVCFYPMNKRRQGQDNWYMLPAKERASLMKAHGETGRKYQGKVMQVISGAQGLDDWEWGVDLFSEDPVQFKKIVYEMRFDEVSARYGEFGPFFVGKYLDEEALRAFLGL	1.84225e+09	1.48533e+09	1.67694e+09	2.05432e+09	4.42904e+08	8.01463e+08	8.47813e+08	6.18518e+08
Tthermophilus_Q72J11	237	Branched-chain amino acid transport ATP-binding protein livF OS=Thermus thermophilus (strain ATCC BAA-163 / DSM 7039 / HB27) OX=262724 GN=livF PE=4 SV=1	MSLLELKNVHTYYGHIHALKGISLTVEEGEIVTLIGSNGAGKTTTLRTISGLVKPRQGEVLFQGRPIHRLPAHEIVALGVGHVPEGRRIFPRLTVEENLEIGAYLENDRKVIQERKEQVYQLFPRLYERRQQKGGTLSGGEQQMLAIGRALMQNPRILLMDEPSMGLAPVLVDFIFEIVQKLNQEGRTILLVEQNARLALQVAHRGYVLATGEIILYGPARELAENPEVQKAYLGEG	1.73795e+09	9.39168e+08	1.13629e+09	1.68188e+09	1652489215	2.59944e+09	2.65231e+09	2.01627e+09
Tthermophilus_Q746A0	151	PINc domain-containing protein OS=Thermus thermophilus (strain ATCC BAA-163 / DSM 7039 / HB27) OX=262724 GN=TT_P0155 PE=4 SV=1	MPPSPVRLHRLFLDANVLFAACWQEGRAQALLELAPRAKVLLLTSPHALEEARRNLEAKRPEALECLQRIRERVQTVPEAPMALVQKALAEGLPLKDAPILAAAWKAGAEALVTGDRRHFGHLMGKRVRGLWVVSLAEALAGVMGLLEDKG	2.44372e+08	176986185	244183755	3.35484e+08	33974332	82223514	1.07624e+08	39052102
Tthermophilus_Q72GC8	119	NADH-quinone oxidoreductase subunit A OS=Thermus thermophilus (strain ATCC BAA-163 / DSM 7039 / HB27) OX=262724 GN=nuoA PE=3 SV=1	MAPIQEYVGTLIYVGVALFIGVAALLVGALLGPKKPGRAKLMPYESGNDPAGEVKRFPVHFYVVAMLFILFDVEVAFLWPYAVSAGGLGLYGFLGVLAFTLLLFVGFLYEWWKGVMRWH	232972303	3.37216e+08	2.91412e+08	313517162	5.5805e+07	9.0031e+07	85949740	60165120
Tthermophilus_Q72KH6	580	Aspartate--tRNA ligase OS=Thermus thermophilus (strain ATCC BAA-163 / DSM 7039 / HB27) OX=262724 GN=aspS PE=3 SV=1	MRRTHYAGSLRETHVGEEVVLEGWVNRRRDLGGLIFLDLRDREGLVQLVAHPASPAYATAERVRPEWVVRAKGLVRLRPEPNPRLATGRVEVELSALEVLAEAKTPPFPVDAGWRGEEEKEASEELRLKYRYLDLRRRRMQENLRLRHRVIKAIWDFLDREGFVQVETPFLTKSTPEGARDFLVPYRHEPGLFYALPQSPQLFKQMLMVAGLDRYFQIARCFRDEDLRADRQPDFTQLDLEMSFVEVEDVLELNERLMAHVFREALGVELPLPFPRLSYEEAMERYGSDKPDLRFGLELKEVGPLFRQSGFRVFQEAESVKALALPKALSRKEVAELEEVAKRHKAQGLAWARVEEGGFSGGVAKFLEPVREALLQATEARPGDTLLFVAGPRKVAATALGAVRLRAADLLGLKREGFRFLWVVDFPLLEWDEEEEAWTYMHHPFTSPHPEDLPLLEKDPGRVRALAYDLVLNGVEVGGGSIRIHDPRLQARVFRLLGIGEEEQREKFGFFLEALEYGAPPHGGIAWGLDRLLALMTGSPSIREVIAFPKNKEGKDPLTGAPSPVPEEQLRELGLMVVRP	2.55952e+09	2.27326e+09	2.81281e+09	3.39165e+09	8.41325e+08	1.48384e+09	1.47658e+09	1227303060
Tthermophilus_Q72GY6	414	Glucose-6-phosphate isomerase OS=Thermus thermophilus (strain ATCC BAA-163 / DSM 7039 / HB27) OX=262724 GN=pgi PE=3 SV=2	MRLDTRFLSGFPEALSRHGPLLEEARRRLLAKRGEPGSMLGWMDLPEDTETLREVRRYREANPWVEDFVLIGIGGSALGPKALEAAFNESGVRFHYLDHVEPEPTLRLLRTLDPRKTLVNAVSKSGSTAETLAGLAVFLKWLKAHLGEDWRRHLVVTTDPKEGPLRAFAEREGLKAFAIPKEVGGRFSALSPVGLLPLAFAGADLDALLMGARKANETALAPLEESLPLKTALLLHLHRHLPVHVFMVYSERLSHLPSWFVQLHDESLGKVDRQGQRVGTTAVPALGPKDQHAQVQLFREGPLDKLLALVIPEAPLEDVEIPEVGGLEAASYLFGKTLFQLLKAEAEATYEALAEAGQRVYALFLPEVSPYAVGWLMQHLMWQTAFLGELWEVNAFDQPGVELGKVLTRKRLAG	2239001243	1.60916e+09	2175752050	2.7219e+09	1.10597e+09	1460998463	1.22313e+09	1.09365e+09
Tthermophilus_Q72I90	242	Uncharacterized protein OS=Thermus thermophilus (strain ATCC BAA-163 / DSM 7039 / HB27) OX=262724 GN=TT_C1242 PE=3 SV=1	MDRDELVRYLDAYLRIQDFPQDPSLNGLQVEGKRTVRKVGAAVDAGEAIFRKALEEEVDFLIVHHGLFWGKPFPIVGHHKRRLETLFQGGINLYAAHLPLDAHEEVGNNFVLARELGLVALTPWDVGVKGRFLQPTPLLQVADRLGQLTGMQPLVHQGGLDHVETVILVSGSGTGLLPKVDADLFVTGEPKHSIFHETFERGLNVIYAGHYDTETFGVKALAAHLEARFGLPWVFLDHPTGL	2.15336e+09	1.92375e+09	2182041370	2.7467e+09	843592553	1055005170	1573896928	1.07107e+09
Tthermophilus_Q72HA1	350	Phenylalanine--tRNA ligase alpha subunit OS=Thermus thermophilus (strain ATCC BAA-163 / DSM 7039 / HB27) OX=262724 GN=pheS PE=3 SV=1	MLEEALAAIQNARDLEELKALKARYLGKKGLLTQEMKGLSALPLEERRKRGQELNAIKAALEAALEAREKALEEAALKEALERERVDVSLPGASLFSGGLHPITLMERELVEIFRALGYQAVEGPEVESEFFNFDALNIPEHHPARDMWDTFWLAGEGFRLEGPLGEEVEGRLLLRTHTSPMQVRYMVAHTPPFRIVVPGRVFRFEQTDATHEAVFHQLEGLVVGEGITMAHLKGAIYELAQALFGPDSKVRFQPVYFPFVEPGAQFAVWWPEGGKWLELGGAGMVHPKVFQAVDAYRERLGLPSAYRGVTGFAFGLGVERLAMLRYGIPDIRYFFGGRLKFLEQFKGVL	2.29853e+09	1.84353e+09	1.65326e+09	2.58236e+09	1.2482e+09	1998885483	1.62498e+09	1.13882e+09
Tthermophilus_Q72H18	406	4-hydroxy-3-methylbut-2-en-1-yl diphosphate synthase (flavodoxin) OS=Thermus thermophilus (strain ATCC BAA-163 / DSM 7039 / HB27) OX=262724 GN=ispG PE=1 SV=1	MEGMRRPTPTVYVGRVPIGGAHPIAVQSMTNTPTRDVEATTAQVLELHRAGSEIVRLTVNDEEAAKAVPEIKRRLLAEGVEVPLVGDFHFNGHLLLRKYPKMAEALDKFRINPGTLGRGRHKDEHFAEMIRIAMDLGKPVRIGANWGSLDPALLTELMDRNASRPEPKSAHEVVLEALVESAVRAYEAALEMGLGEDKLVLSAKVSKARDLVWVYRELARRTQAPLHLGLTEAGMGVKGIVASAAALAPLLLEGIGDTIRVSLTPSPKEPRTKEVEVAQEILQALGLRAFAPEVTSCPGCGRTTSTFFQELAEEVSRRLKERLPEWRARYPGVEELKVAVMGCVVNGPGESKHAHIGISLPGAGEEPKAPVYADGKLLTILKGEGIAEEFLRLVEDYVKTRFAPKA	7.77448e+08	5.07679e+08	7.08987e+08	1.33299e+09	797147489	1.41824e+09	8.18489e+08	1.06576e+09
Tthermophilus_Q72LL5	376	Deoxyguanosinetriphosphate triphosphohydrolase-like protein OS=Thermus thermophilus (strain ATCC BAA-163 / DSM 7039 / HB27) OX=262724 GN=TT_C0044 PE=3 SV=1	MRFSREALLELEASRLAPYAQKARDTRGRAHPEPESLYRTPYQKDRDRILHTTAFRRLEYKTQVLPGWAGDYYRTRLTHTLEVAQVSRSIARALGLNEDLAEAIALSHDLGHPPFGHTGEHVLNALMQDHGGFEHNAQALRILTHLEVRYPGFRGLNLTYEVLEGIATHEAAYSPGFKPLYEGQGTLEAQVVDLSDAIAYAAHDLDDGLRAGLLHPEELKEVELLQALALEEGLDLLRLPELDRRVLVRQLLGYFITAAIEATHRRVEEAGVQSAEAVRRHPSRLAALGEEAEKALKALKAFLMERFYRHPEVLRERRKAEAVLEGLFAAYTRYPELLPREVQAKIPEEGLERAVCDYIAGMTDRFALEAYRRLSP	5.96538e+08	4.98539e+08	5.77956e+08	830843118	4.69135e+08	7.20094e+08	940780664	4.63168e+08
Tthermophilus_Q746P9	178	Uncharacterized protein OS=Thermus thermophilus (strain ATCC BAA-163 / DSM 7039 / HB27) OX=262724 GN=TT_P0003 PE=4 SV=1	MSEDRLLERLEKLEGVVETTVAVLPPLIQDLSRRIDALREEVKAELREREARLEERFHGLEKRIQEVETKLESRIQNLEARLGRQIQETETRLGTRIQEVEAKLDRQIQETEAQLEARIHAVETKLEGRIQEVENRLEAQILALCQEMKAEIGSAFTRVMLYLTAVGVVLALLSVFFR	238644360	204589367	1.42016e+08	1.65181e+08	97455565	68930394	205477002	6.05281e+07
Tthermophilus_Q72GC7	271	Ribosomal RNA small subunit methyltransferase A OS=Thermus thermophilus (strain ATCC BAA-163 / DSM 7039 / HB27) OX=262724 GN=rsmA PE=3 SV=1	MSKLASPQSVRALLERHGLFADKRFGQNFLVSEVHLRRIVEAARPFTGPVFEVGPGLGALTRALLEAGAEVTAIEKDLRLRPVLEETLSGLPVRLVFQDALLYPWEEVPQGSLLVANLPYHIATPLVTRLLKTGRFARLVFLVQKEVAERMTARPKTPAYGVLTLRVAHHAVAERLFDLPPGAFFPPPKVWSSLVRLTPTGAPDDPGLFRLVEAAFGKRRKTLLNALAAAGYPKARVEEALRALGLPPRVRAEELDLEAFRRLREGLEGAV	8.38478e+07	8.67186e+07	110834458	89526388
Tthermophilus_Q72I11	141	50S ribosomal protein L16 OS=Thermus thermophilus (strain ATCC BAA-163 / DSM 7039 / HB27) OX=262724 GN=rplP PE=1 SV=1	MLMPRRMKYRKQQRGRLKGATKGGDYVAFGDFGLVALEPAWITAQQIEAARVAMVRHFRRGGKIFIRIFPDKPYTKKPLEVRMGKGKGNVEGYVAVVKPGRVMFEVAGVTEEQAMEALRIAGHKLPIKTKIVRRDAYDEAQ	7.01887e+08	1.26643e+09	7.6976e+08	736543499	5.32874e+08	6.46389e+08	5.74308e+08	3.97201e+08
Tthermophilus_Q746E1	136	Uncharacterized protein OS=Thermus thermophilus (strain ATCC BAA-163 / DSM 7039 / HB27) OX=262724 GN=TT_P0114 PE=4 SV=1	MFWRRMGPEEARVRLVLLREGVRQKVGALEARLAKRKAPLEKALKEYRGVLEHLRRLEAEGRYPEAVLRPALAREELRIRYAEGEIARLEEAHRQAVAQLVSRARLKAARLAALAQMEEALDRFFPTPETKEEAHA	3.87804e+08	184425812	249341008	288843880
Tthermophilus_Q72KP1	125	Putative biopolymer transport exbD protein OS=Thermus thermophilus (strain ATCC BAA-163 / DSM 7039 / HB27) OX=262724 GN=exbD PE=3 SV=1	MSRRPLVLNLIPLIDFFLLLALFALLLARWPEALPQRALSVDLPRAEGRQGSGGVLLELDREGRLALNGKPVALKDLAQALSPLLQEGTAVRLEADREVPHGTVVAVLEAVRRAGGEKVEVGVRP	230410546	191637680	171997066	221338325	474181458	432384595	4.67173e+08	3.1785e+08
Tthermophilus_Q72HM0	198	RNA 2',3'-cyclic phosphodiesterase OS=Thermus thermophilus (strain ATCC BAA-163 / DSM 7039 / HB27) OX=262724 GN=TT_C1467 PE=3 SV=1	MRLFYAVFLPEEVRAALVEAQTKVRPFRGWKPVPPHQLHLTLLFLGERPEEELPDYLALGHRLARLEAPFRARLRGTGYFPNEGTPRVWFAKAEAEGFLRLAEGLRAGVEELLGEEAVRIPGWDKPFKPHITLARRKAPAPRVPPVLFGLEWPVEGFALVRSELKPKGPVYTVLEKFSLRGEHGREQAQGPGERPEGD	4.55552e+08	195881560	4.12188e+08	3.88309e+08	471362906	555720335	471687150	332755523
Tthermophilus_Q72IZ8	213	Putative acyltransferase OS=Thermus thermophilus (strain ATCC BAA-163 / DSM 7039 / HB27) OX=262724 GN=TT_C0983 PE=4 SV=1	MSAAQPNPVYRASWHLARFLLRLLFHYRVEGAEKVPAEGPVILAANHLSILDPIVVGAGIRRPVSFMARADVFRLPFLSWLLPRLYAIPVERGSGDLSAVKGAIRALERGMAFGIFPEGTRSRTGKLQPFKTGVAAIALRTGSPVVPVAVVGTEEAWPVGKKLFRPCRPVRVIYGDPIPVPRKSKVSHRELEALTREIEARVRDLLPPRYWGS	2.99504e+08	485683446	288551230	3.68925e+08	6.68042e+07	156442792	92078925	45031817
Tthermophilus_Q72JL7	282	Bifunctional protein FolD OS=Thermus thermophilus (strain ATCC BAA-163 / DSM 7039 / HB27) OX=262724 GN=folD PE=3 SV=1	MAAQVLSGHEAAEAVYEEIRARLRSLSFTPSLRVIRLGEDPASVAYVRLKDKRARALGYRSQVEVYPEDLPEEALLERIAALNADEEVDGILVQLPLPPHIRTQRVLEAIHPLKDVDGFHPLNVGRLWSGGKGLFPCTPLGVVRLLKHYGVDLRGKEVVVVGRSNIVGKPLAGLLLREDATVTLAHSKTQDLPQVTRRAQVLVVAVGRPHLVRKEWVREGAIVVDVGVNRVEGRLLGDVHPEVAEVASALTPVPGGVGPMTVAMLMGNTLEAALLRRHGASG	2.25913e+09	1.81973e+09	1951035183	2713335982	9.56981e+08	1.57776e+09	1709924761	1166247055
Tthermophilus_Q72JN5	309	Hypothetical conserved protein OS=Thermus thermophilus (strain ATCC BAA-163 / DSM 7039 / HB27) OX=262724 GN=TT_C0735 PE=4 SV=1	MPWLRLSLLALLGLSLVLAQEVYRPEVELVRKDKRVVAWVSGEEGSLFYADYGDLHVGELVALAEDRAVVGERAFFLDAGSVLEEGLSPGDRVEAAYNKDLLREGLPYLMRLRRAGEEGAKTYLRLVLYDPKGVEVRLGEEVEARGPLALVERGGREELLLSGGEARYLEEEGRLEVRPAPGAVALAQGATRVEGVRLRYRNDTGEAFLEGPLALSREGEKPLKGKAQALRYLLDEDALWLLGGVEFVQGGRTTWAERALLREKEGYAYLYGGVESRDEKGFVRGERVRYALGTGEVVVLGRVAGELRE	3053682	1.83693e+07		4854681	7.22916e+07	96678544	411621609	333782583
Tthermophilus_Q72GY4	260	23S rRNA methyltransferase OS=Thermus thermophilus (strain ATCC BAA-163 / DSM 7039 / HB27) OX=262724 GN=TT_C1712 PE=4 SV=1	MRIESPQNPRVKALAALKERKERERTGRFLVEGRREVERALEAGLSLETLLLGPKARPEDRALAGGAEVLELSERALARVSARENPAQVLGVFRLPRRSLAGVTLGAAPLVLVLLGLEKPGNLGAILRAADGAGADLVLVAEGVDLFSPQVIRNSTGAVFALPVYPVAEEEAARFLEEQNLPLVAATPEGERLYWEGDYRGGVAFLLGAEDKGLPEAWKRRAQVRVRIPMRGRADSLNVAVTAALLLYEALRQRSGGAPL	2.89055e+08	2.12493e+08	2.27632e+08	291172508	1.66372e+08	1.7158e+08	149189846	9.6608e+07
Tthermophilus_Q72IH5	335	tRNA (guanine(6)-N2)-methyltransferase OS=Thermus thermophilus (strain ATCC BAA-163 / DSM 7039 / HB27) OX=262724 GN=trmN PE=1 SV=1	MWLEATTHPGLEDLLLEELSALYPGEGAEVDARKGRVRIPRAWVGEEALGLRLAHHLVLFRARLLLSREDPLGALERAALALPWPELEGAGSFRVEARREGEHPFTSPEVERRVGEALHRAYGVPVDLKRPAVRVRVDVRGEEAFLGVQLTERPLSRRFPKAALRGSLTPVLAQALLRLADARPGMRVLDPFTGSGTIALEAASTLGPTSPVYAGDLDEKRLGLAREAALASGLSWIRFLRADARHLPRFFPEVDRILANPPHGLRLGRKEGLFHLYWDFLRGALALLPPGGRVALLTLRPALLKRALPPGFALRHARVVEQGGVYPRVFVLEKL	1.12389e+08	4.26805e+08	1.5336e+08	191524369	2.63575e+08	490644326	4.74569e+08	3.7903e+08
Tthermophilus_Q72HH4	384	Sugar-binding protein OS=Thermus thermophilus (strain ATCC BAA-163 / DSM 7039 / HB27) OX=262724 GN=TT_C1513 PE=4 SV=1	MRALALAIFLGLGLAQVEIPLWHTLGEGGFLEAEAEAFNRSQGRFRILPRFVGDYRELGVLLAAALRNGTAPPVAQVELGFLPVLALEGLAVPLPPPGIPGLDPALLRLGEVGGRLYGYPVGVSVAVLFYNREAFGARGLSPPKDFAELRRVARALSTRSAKGLLFSADVYSFAALVLAQGGRLAQAGRPALDGEGALRALEYLEALKRQGVLQVRAATEVLAAGADFLRTKAFMALGPSTLLRAVEGRTRLPFAIGLAPLPLEPQGRVAASGSVLVAFRHASPEAREGLLAFYRHLAEGHRQLALARSTLYLPLNLEAQEAWRKEEVGRLLLGQKPRLAPWHQEAPLLLWAPPLEEALEKALKGNVPPQKALEEAQARASRMP	80128557	7.00695e+07	129538208	221861205	118526352	279871152	158363629	447644491
Tthermophilus_Q72GI4	181	dCTP deaminase OS=Thermus thermophilus (strain ATCC BAA-163 / DSM 7039 / HB27) OX=262724 GN=dcd PE=3 SV=1	MVKPDWWIREMARKGMIEPFEERLVREGVISYGLSSFGYDLRAAPEWKIFTNVFSSLVDPKNFDPKSFVEYEGEEVVIPPNSFALTRSLEYIRMPDNVIAIALGKSTYARCGIVVNVTPLEPGWEGHVTLEISNTTPLPAKVYAGEGIVQLLFLEGPRPEVTYRDRKGKYQGQKGITLPRV	6.77404e+08	672528067	744369209	8.72062e+08	2.96189e+08	5.38277e+08	5.22027e+08	4.91853e+08
Tthermophilus_Q72H99	154	Uncharacterized protein OS=Thermus thermophilus (strain ATCC BAA-163 / DSM 7039 / HB27) OX=262724 GN=TT_C1596 PE=4 SV=1	MLTWVDLLALMVLALSLALGYRGGLVLAWVGLLGLPLYAAALALGLPAFWTALAVGLVLGALAKSLPLFLSEAAERGLGLLGGGLLGLFLAAAIWTGFPSEPAPSGGIRYPSLRLPTPIYQGVAQSPFARRVFAWAWGTPWARKALGLEGQHLR	68280406	30273190	64741859	47414594	44989219	2.27335e+07		1.63897e+07
Tthermophilus_Q72GA5	221	Uncharacterized protein OS=Thermus thermophilus (strain ATCC BAA-163 / DSM 7039 / HB27) OX=262724 GN=TT_C1943 PE=4 SV=1	MAWRLGLLLLLLALAGCVPASHTPSSLRVPEPCPPGQERLSPRGPCLRPEERASLYSTAELWVGVGEATYLWIFSAGAGRPEAYRFQGEVFPLEALDWGTSWVRVPSWGFPGEPYALWVRWEDGWYVRCGLFYPYPLRLPPEVEVESERVARWLEERATPPFAVEIGPGVIQGELLPKPQARTPAGWLRVRPLREEEARALRMKSAPHDLETYACWPYRAR	2.26822e+09	1942587230	1.27992e+09	1.85787e+09	1.53828e+08	2.95106e+08	2.91266e+08	300210115
Tthermophilus_Q72LA4	765	Thiosulfate reductase OS=Thermus thermophilus (strain ATCC BAA-163 / DSM 7039 / HB27) OX=262724 GN=TT_C0155 PE=1 SV=1	MQRREFLKLSALGVGAMALRGSGPAKALKAPWYAQEVKSVYQICEGCFWRCGIVAHAVGNRVYKVEGYEANPKSRGRLCPRGQGAPQTTYDPDRLKRPLIRVEGSQRGEGKYRVATWEEALDHIAKKMLEIREKYGPEAIAFFGHGTGDYWFVDFLPAAWGSPNAAKPSVSLCTAPREVASQWVFGRPIGGHEPIDWENARYIVLIGHHIGEDTHNTQLQDFALALKNGAKVVVVDPRFSTAAAKAHRWLPIKPGTDTALLLAWIHVLIYEDLYDKEYVAKYTVGFEELKAHVKDFTPEWAEKHTEIPAQVIREVAREMAAHKPRAVLPPTRHNVWYGDDTYRVMALLYVNVLLGNYGRPGGFYIAQSPYLEKYPLPPLPLEPAAGGCSGPSGGDHEPEGFKPRADKGKFFARSTAIQELIEPMITGEPYPIKGLFAYGINLFHSIPNVPRTKEALKNLDLYVAIDVLPQEHVMWADVILPEATYLERYDDFVLVAHKTPFIQLRTPAHEPLFDTKPGWWIARELGLRLGLEQYFPWKTIEEYLETRLQSLGLDLETMKGMGTLVQRGKPWLEDWEKEGRLPFGTASGKIELYCQRFKEAGHQPLPVFTPPEEPPEGFYRLLYGRSPVHTFARTQNNWVLMEMDPENEVWIHKEEAKRLGLKEGDYVMLVNQDGVKEGPVRVKPTARIRKDCVYIVHGFGHKAPLMRLAHGRGASDNYLQTRYKLDPISGGAGLRVNFVRLEKAERPRLPSLTGLAKRPFDERRM	2.61605e+10	2.17175e+10	2.37095e+10	3.46147e+10			1.49065e+09
Tthermophilus_Q72JS5	345	S-adenosylmethionine:tRNA ribosyltransferase-isomerase OS=Thermus thermophilus (strain ATCC BAA-163 / DSM 7039 / HB27) OX=262724 GN=queA PE=1 SV=1	MEGLEAYDYHLPPEQIAQEGVEPRDMARLMVVYREGPFRVAHKRVRDLPEFLRPGDVLVFNESKVIPARLLARKPTGGKVEILLVRERSPGLWEALLGPARKAPPGTRLLLLSPKDLAPVPGLQAEVVAVEEDGVRLLRFQGDLVAHLEEVGEVPLPPYIKAKIPMERYQTVYARRPGSVAAPTAGLHFTPELLERLREMGVELRFLTLHVGPGTFRPVKGDPEKHEMHAEPYAIPEEVAEAVNRAKAEGRRVVAVGTTVVRALESAYREGVGVVAGEGETRLFIRPPYTFKVVDALFTNFHLPRSTLLMLVAAFLGRERTLEAYRLAVAEGYRFYSLGDAMLIL	2.27169e+08	2.24097e+08	136367894	273654842	7.18978e+07	1.22948e+08	1.93562e+08	1.11344e+08
Tthermophilus_Q72H65	524	Phosphoglucomutase OS=Thermus thermophilus (strain ATCC BAA-163 / DSM 7039 / HB27) OX=262724 GN=TT_C1630 PE=3 SV=1	MEITRLLTLYYEATPDPQNPLEGVRFGTSGHRGSSLKATFTEAHVLAIAQAIAELRPSFGATGPLFLAKDTHALSEPAWATALSVFAAHGIEVRVEADGDYTPTPLVSLAILEHNARQEAKADGVLLTPSHNPPEDGGFKYNPPTGGPANARITRAIEERANALLQEGLKGVKRLPLREALARAKPFDYAGLYVEKVAEAVDLEAIRASGLRIGVDPLGGASLRVWERLAESHGLPLEVVNPTLDPTFRFMPKDHDGKIRMDCSSPYAMAGLLALKDRFDLAIGNDPDADRHGIVTPRGLMNPNHYLAAALHHLYTTRSWPGAKVGKTAVTSALLDRVAQALGREVYETPVGFKHFVAGLLEGWLGFAGEESAGASFLRFDGRPFSTDKDGILMGLLAAELMAKRGQAPDALYEALAETLGRPYYARKDLPVSPEAKARLARLSTKEVHPATLAGEPVLQVLDRATGNGEPLGGIKVVAANAWFAVRPSGTEDVAKVYAESFLGEAHLERVLEEATALLHKALA	4538831674	3602903113	4799560093	6088647945	2.95333e+09	3760831463	3.33114e+09	3.3949e+09
Tthermophilus_Q72HU5	336	Putative glycosyltransferase OS=Thermus thermophilus (strain ATCC BAA-163 / DSM 7039 / HB27) OX=262724 GN=TT_C1389 PE=4 SV=1	MRVAMLAPIAWRVPPRRYGPWEQVVYDLTEALLDLGVEVVLYATCDAETRAPLRCTAAKPLWEDREADWKVEEFLHIARAMEEAGEFDLVHNHYDFMPLYFTPFVKVPVLTTIHGFSSEKIKKVYRRYAALPHVHYVAISEADKDPGLPYLGVVHHGVDPRRFRVGEGGRHLLVLSRIHPDKGIREAILFARKSRLPLKIAGPIQDEAYFQNEVAPLLGEGVEFLGPVDPETRQTLLDGAIALLHFVNFKEPFGLAPVEAMMSGVPVLARPLGALPETVRHGETGFLVRDWEEALEHLEAVRRLDRWAIRRYAEARFSRERMARDYLELYRKVVGA	40954348	33097892
Tthermophilus_Q72KH2	339	ABC transporter ATP-binding protein OS=Thermus thermophilus (strain ATCC BAA-163 / DSM 7039 / HB27) OX=262724 GN=TT_C0363 PE=4 SV=1	MALLEVHYRLNRPVRLEARFRVRGFTVLLGQSGAGKTSLLKALAGLLPAEGTPFGGLPPERRPVGYLPQDLALFPHMTAWENVAFPLKGRDRKARALALLERVGLLEHAHKRPGELSGGQRQRVALARALARKPELLLLDEPTSALDPLTKHQVLAELAALIRREGLPTLAVSHDPELAGLADWLVVLEGGRILQEGPPEEVLAAPRTASAARLLGFENLFPARVVEGGVEAEGVRLHLPLPPWARPGGRVYVGVRAAEVIVVREDRPPPPENVLEGLLESLYPQGLAYRGRFQGPLALILLLPRHVQARLHLAPGRRIKVVLKPRYLHLMPGEAEEGL	37861260	8.29303e+07	40608922	56777982	9.35667e+07	5.77169e+07	6.77061e+07	4.22428e+07
Tthermophilus_Q72I78	436	Uncharacterized protein OS=Thermus thermophilus (strain ATCC BAA-163 / DSM 7039 / HB27) OX=262724 GN=TT_C1254 PE=4 SV=1	MRAAFRTLGCKVNQVETEALLGFLKALEPEVVPLEAGGADLVVINSCAVTTTAEADTRKEVRRARRYNPHAFIVVTGCYAELAPEVLKELGADAVVPNARKAELPRVILERFGLPSDPITTPPNEFWGAGERGLLNSRVRAFLKVQDGCQAGCAYCIIPRLRGKERHRDHREALAEAEALLRMGIKEIVLTGVRLGSYKGHPRGLAGLVEDLYHLGAKVRLSSIEPEDTGEDLLKVIGRYAPEVRPHLHLSLQTGSDRLLKLMGRRYDKAYYRELVQRAYDLIPGFALTTDVIAGLPTETEEEHRETLAFLEELRPTRVHAFTYTPRPKTRAASMPQVPPEVRKRRTKELIALAQRLAEERIRPRLGERVEVLVERVQGGEALGHTPDYYEARLEGEARPGETVWARVHGVEGYVLLGRVEGVKEGARGPLELPVR	4.80649e+08	5.70512e+08	533398288	7.68676e+08	1.76815e+08	260243515	3.10809e+08	247230559
Tthermophilus_Q72JB3	472	3-isopropylmalate dehydratase large subunit OS=Thermus thermophilus (strain ATCC BAA-163 / DSM 7039 / HB27) OX=262724 GN=leuC PE=3 SV=1	MGKTLYEKVWEAHEVRKLKNGQSQLFIDLHLLHEVTSPQAFGMLKDLGLRVRYPHRTFATVDHIVPTHDRTEPFQDPLAQSMLEALRANTREHGITFFDLGSGNQGIVHVIGPQLGLTQPGMTIACGDSHTSTHGAFGAVAFGIGTSQVRDVLATQTLAAQKLKVRRINVEGRLAPGVYAKDVILHIIRHLGVKGGLGYAYEYGGSAVEAMDMESRMTLCNMSIEGGARIGYVNPDETTFQYLEGRPYVPKGSEWEEAKRRWLAWRSDPDASYDDVVTFRAEEIAPTVTWGITPGQAIPIDGRIPLLEELPEEERPVAEEALAYMGFRPGQPIKGVPIQVAFIGSCTNARLSDLREVARYLKGHKVKKGVRALVVPGSEWVARKAEEEGIAEVFREAGFEWRMPGCSMCLAMNPDRLEGDELCASSSNRNYKGRMGSPRGRTVLMSPLMVAAAAVAGEIADAREVFGLAGVR	5.22641e+09	4.08419e+09	4078298708	5875171315	5.17912e+08	5.53711e+08	8.83908e+08	5.35266e+08
Tthermophilus_Q72KI9	229	Glutaredoxin-like protein OS=Thermus thermophilus (strain ATCC BAA-163 / DSM 7039 / HB27) OX=262724 GN=TT_C0486 PE=4 SV=1	MALLGPKEQEIVRERLANLTRDVEMVLFTDSSTLIAPGKEPCLYCKETKQLLEELSALSDKLHLVVYDLATPEGKEKAGAYKVEAAPTLILREKGSEAINLRYRGIPAGYEFASLLEDIEMLGRDGHGLPENVVQELNDLPEEVVLQVFVTPTCPYCPQAVRTAHRLAYASPKVWGEMIEANEFPALSDRYHIHGVPDTIINHGKERVLGAQPLSQFLQAIRKAVGVRA	178652978	166828576	537582996	584871907	4.79053e+08	611912048	6.33627e+08	631258949
Tthermophilus_Q72I96	194	Recombination protein RecR OS=Thermus thermophilus (strain ATCC BAA-163 / DSM 7039 / HB27) OX=262724 GN=recR PE=3 SV=1	MRYPESLLKLTRALSRLPGIGPKTAQRLALHLAFHKEEAEALAEALEGLKRVRACRECGNLAEGELCPICQDEDRDRSLLAVVESVADLYALERSGEFRGLYHVLGGALNPLEGIGPKELNLEGLFRRLEGVEEVVLATSMTVEGEATALYLAEELKKRGVRVTRPAYGLPVGGSLEYADEVTLGRALEGRRPV	250134103	103562848	205118517	221616247	55978566	135132288	131681104	128515456
Tthermophilus_Q745S8	231	Uncharacterized protein OS=Thermus thermophilus (strain ATCC BAA-163 / DSM 7039 / HB27) OX=262724 GN=TT_P0229 PE=4 SV=1	MEELAFPAWARWRLWWALLLGAFLLAFALWARELWSLLLGVLLLGAFALHFRRTGYAVALEPEGLRYEGRFYPRGALKGVRLDPLLGRLRLDFGGDGLPLPLGLPGWDEVLAHLGVGWREVEGLEDYLLGQRGLVWFLGSLYPPREAEGVHAWALGVYRRHFRRIYGALALAGAGLLLPEGLGTVLFALGLGLALWWLLFFPHDMVRLRGGGGRYNPLDPEFRKLWEEARG	73902920
Tthermophilus_Q72LI0	644	Long-chain-fatty-acid-CoA ligase OS=Thermus thermophilus (strain ATCC BAA-163 / DSM 7039 / HB27) OX=262724 GN=TT_C0079 PE=4 SV=1	MKALRPSYEMKRYTLPQLLRLRAEHEGDRVALREKDYGIWNEITYAQYYENVLLFAHGLLSLGFGPGERLAVIADNIPEWLYAELGAQAVRGISVGVYQSSLPPEIAYMLQYTGASVVLAEDQEQVDKLYEIRSEIPHVRYVIYEDEKGMRGYKDPWLLSFAEVLERGREHRRKHPDAVERLLLEASPEEVCHLSSTSGTTGRPKAAMLRHRNLIHMGVALQEVDPLLPTDDYLSFLPLAWIGEQMMSVAMALTGGFAVNFPEEVETALQDLKEIGPHVMFSPPRVWEGIQSQVWVRISESPRFNRFVYERLLKVGYRAAEYRMRGRPMPLGLRLAYWLADQVLFKPLRDQLGFLRLRRAYTGGAALGPDVFRFFHAIGVNLKQVYGQTEIIGIAFVHRDGDVRHDTVGLPIPGTEVRISEAGEILLRSDAVCAGYWERPEATQETFGDGWLHTGDAGYLTEDGHLVVIDRLSDVMRTEKGTVFSPQFLENKLKFSPYIKEAVVFGDRKPYLAAFINIDPQTVGKWAEDRGLAYTTYLDLSLKPEVAELIRKEVEKVNKELPEELRIRRFVLLYKLLDADDEELTRTGKVRRGHIAKKYAPLVEALYSGAKEVEVEAEYRYQDGTLQRLRARVPVLGFAEEVPA	6.38896e+08	1410408334	4.98475e+08	5.54139e+08	1.05901e+08	92082674	121048703	104631067
Tthermophilus_Q72LB1	349	Aminomethyltransferase OS=Thermus thermophilus (strain ATCC BAA-163 / DSM 7039 / HB27) OX=262724 GN=gcvT PE=3 SV=1	MKKTPLYEAHLRLGARMVDFAGYLLPLQYTSIVEEHLAVRRAVGVFDVSHMGEFLVRGEEALAFLQWATANDAGKLKVGRAQYSMLPNERGGVVDDIYLYRLGEEEYLMVVNAANIAKDLAHLQALAKGFRVELEDASERTALLALQGPKAQALLQGLVDVDLSTKRKNDVFPARVAGRPARLARTGYTGEDGFELFLAPEDAEPVFLALVEAGAKPAGLGARDSLRLEAGFPLYGHELTEETNPLCTPWAWVVKKEKAFLGKEAMLAQACRERLVGLVLEGGIPREGYRVLSGGCPVGRVTSGGYSPLLQRGIALAYVEEGAEGPFQVEVRGRAVPAALSPLPFVPLK	6.81858e+08	7.28305e+08	7.38713e+08	8.04442e+08	6.9027e+08	8.60571e+08	674652458	6.53226e+08
Tthermophilus_Q72K69	668	PrkA protein OS=Thermus thermophilus (strain ATCC BAA-163 / DSM 7039 / HB27) OX=262724 GN=prkA PE=4 SV=1	MSELDFVRRGQDLKAYRALNWEGSFADYLRLLKEDPRPLRTSFQRVHDMILAHGVEEYTRFKEKLLHYRFFDDPFEGGKDAVFGLDKPLMRLVATLKAAAHRLGPERRILLLHGPVGSAKSTIARLLKKGLEAYSRTEEGKLFTFYWKTEEGPLPCPMHEEPLHLLPQDLREAFLEELRALHPDYPYPLEVEGDLCPVCRFQMREGLRKYEGDLAALLEHEVVVKRLVLSEKDRVGIGTFQPKDEKNQDSTELTGDINYRKVALYGSDSDPRAFNFDGELNIANRGIVEFIEILKLDVAFLYDLLTASQEHKIKSKKFAQTDIDEIVLGHTNEPEYRKLQANEYMEALRDRTIKIDVPYILRVSDEVRIYQRDFAKVRGKHIAPHTLEMAATWAVLTRLEPPKRAGLTLMQKLKLYDGKLLPGWTEETVRELMGEAKREGLEGISPRYIQDKISNVLVTSEEPCINPFMVMNELEEGLKHHSLISDERTRERYRALLQEVKAEYAEIVKNEVQRAIAADEEALNRLFHNYIDHVKAYVLGEKVKNPYTGAPEPPNERLMRSIEERIDIPESRKDDFRREIMNYIGALALEGKPFTYKDNDRLRRALELKLFDDQKDTIRLSALVSGVVDPETQAKIDVVKARLIRDYGYCEHCASGVLEFAASLFARS	1.8718e+08	9.22819e+07	1.43288e+08	2.17279e+08	119198480	3.09224e+08	1.42413e+08	1.94572e+08
Tthermophilus_Q72L15	194	ATP-dependent Clp protease proteolytic subunit OS=Thermus thermophilus (strain ATCC BAA-163 / DSM 7039 / HB27) OX=262724 GN=clpP PE=3 SV=2	MVIPYVIEQTARGERVYDIYSRLLKDRIIFLGTPIDAQVANVVVAQLLFLDAQNPNQEIKLYINSPGGEVDAGLAIYDTMQFVRAPVSTIVIGMAASMAAVILAAGEKGRRYALPHAKVMIHQPWGGVRGTASDIAIQAQEILKAKKLLNEILAKHTGQPLEKVEKDTDRDYYLSAQEALEYGLIDQVVTREEA	2.33386e+09	1.87566e+09	2.29122e+09	2.95786e+09	1.2774e+09	2.09214e+09	1.8218e+09	1.75512e+09
Tthermophilus_Q72GE7	284	2-nitropropane dioxygenase OS=Thermus thermophilus (strain ATCC BAA-163 / DSM 7039 / HB27) OX=262724 GN=TT_C1901 PE=4 SV=1	METAITRMLGIRYPIVAAPMFLVSNAPLLQAVAEAGGIGVIPSLNFRTHQAFREFLESFPEGVPFGVNLILKGNPRLEEDLEAVVERRVPLVVTSLGDPTRVVERVKAYGGVVWCDVVGLRHGRKAVEAGADALVAVACGAGGHAGRVSPFVLGPWLREELGVPVLIAGGIATGRQVLAALALGDGVYIGTRFIATLESGAPLEYKEALLRAQPEDIEYTPEVTGVPANFLRESLERFRQGGGKAWKEVYSAGHGVAFIREIPSAKEVVARLVEEYRAAKAGLP	1663992852	8.79773e+08	1217130517	2309646775	246935198	3.64494e+08	6.83649e+08	4.36574e+08
Tthermophilus_Q746L0	305	Metal dependent hydrolase OS=Thermus thermophilus (strain ATCC BAA-163 / DSM 7039 / HB27) OX=262724 GN=TT_P0043 PE=4 SV=1	MDRRRFLTGAGLFLAAGGLPLGRAQGRAPKGVNGGGFYRFRVGGIQAVVLSDGQSPPGPLLPNWGANPELQEAFRRTLVEHFLDPEATRNNFNPVLLDLGEARLLVDTGRGAGSGGRLLAHLELAGYLPEDITHVFLTHGHPDHIGGLVDGEGRPVFAKAEHLMGRVDLEFWLQNPSPAVQRALVPLKERIRPVEDGEEILPGVRAVASFGHTPGHMSLEAISEGKRLFIFGDAAGHYLLSLRFPQAYLAFDMDKAQVVRTRARLFQKVSEERSLITAYHFPWPAVGYIRREGEGYAFVPAFFEF	1.53888e+09	1.05235e+09	939434290	1400374983	9.37685e+08	1.80068e+09	8.04708e+08	9.647e+08
Tthermophilus_Q72J28	327	Immunogenic protein OS=Thermus thermophilus (strain ATCC BAA-163 / DSM 7039 / HB27) OX=262724 GN=TT_C0953 PE=4 SV=1	MRRSWLAVLLLGGLALAQKPNVVIGTGGVGGVYFYYGTTLAELWNKAGVATAQAVQTAASIDNILLLETRTNPQGNTYYCATALPDSVYLAYTGQHERFKNRPAKNVRILFAMYPNYLHIVTRESAGIRVIQDLKGKRVSTGAPGSGTEVEALLVLEAAGLSPKDFAKQERLGAQESASALSEGNIDAFFWSGGLPTGSIVELAATLARKGDRIQLVPLPPQSTPVQVFQRRFPGVSAPGVIPKEVYGTRNDTPTLSFWNFFICPASLPEEAAYALTKATFENLEALRQAVPAARNTTLENAVRFVGGAIPYHEGALRYFREAGALK	5.36428e+09	4005940089	3.69972e+09	4773878560	6.81597e+08	1.26143e+09	607427398	7.03538e+08
Tthermophilus_Q72IE6	155	S-ribosylhomocysteine lyase OS=Thermus thermophilus (strain ATCC BAA-163 / DSM 7039 / HB27) OX=262724 GN=luxS PE=3 SV=1	MAEVESFSLDHTKVKAPYVRLAGRKALAGGVVEKYDLRLAQPNREALPTGALHTLEHLLAGYLRDHLPGVIDLSPMGCRTGFYLVVEGPVGEEKVLEAFAQALKDVLAHEGEVPGASFRECGNYRDHDLPGAKAWAEKVLKAGLRVQATVPLEAR	5.16709e+08	469252251	486927370	787756667	1.53446e+08	2.60981e+08	1.91612e+08	1.55014e+08
Tthermophilus_Q72HN4	125	Acyl-CoA hydrolase OS=Thermus thermophilus (strain ATCC BAA-163 / DSM 7039 / HB27) OX=262724 GN=TT_C1452 PE=3 SV=1	MEARTLELVFPEHTNPLGAAFGGFVLGLMDKVGSYAAARRAKRPVVTVAVGSVEFKVPIRTGDLLEVVARVVRVGRTSLTVEVEVYKERFGEGNGRVLATQGVLTYVAVNEKGEPVPVEAHAGTD	60576197	15663983	24654430	41118884	1.7397e+07	44635040	52154855	28246881
Tthermophilus_Q72H77	210	Phosphoglycerate mutase OS=Thermus thermophilus (strain ATCC BAA-163 / DSM 7039 / HB27) OX=262724 GN=TT_C1618 PE=4 SV=1	MKEIWYVRHGETEWNAQRRFQGHLDVPLSPVGIGQAFRLAERLSRSRISFDRLYASDLRRARQTAEPLAQVLGLPIATTPLLREIHVGELAGLTRAEAEARFPSFLAEAAKDPWNARRPGGESMADLARRLQAFLEEVPPGRHLVVTHGGVIRAALKLALDLAGDTWRRFHIQNTSITRILYPENAVLTVADAAHLEVWADWLSDEDLKG	3.04126e+08	209045218	271844992	347046798	1.7211e+08	3.43249e+08	299424303	2.18545e+08
Tthermophilus_Q72IB8	307	Proline dehydrogenase OS=Thermus thermophilus (strain ATCC BAA-163 / DSM 7039 / HB27) OX=262724 GN=TT_C1214 PE=1 SV=1	MNLDLAYRSFVLGVAGHPQVERLIKHRAKGLVRRYVAGETLEEALKAAEALEREGVHAILDLLGEMVRTEEEARAFQRGLLELVWALAGKPWPKYISLKLTQLGLDLSEDLALALLREVLREAEPRGVFVRLDMEDSPRVEATLRLYRALREEGFSQVGIVLQSYLYRTEKDLLDLLPYRPNLRLVKGAYREPKEVAFPDKRLIDAEYLHLGKLALKEGLYVAFATHDPRIIAELKRYTEAMGIPRSRFEFQFLYGVRPEEQRRLAREGYTVRAYVPYGRDWYPYLTRRIAERPENLLLVLRSLVSG	7.29132e+08	3.04899e+08	694139937	8.38698e+08	2.73105e+08	5.13827e+08	5.64042e+08	395915012
Tthermophilus_Q72IW2	184	Shikimate kinase OS=Thermus thermophilus (strain ATCC BAA-163 / DSM 7039 / HB27) OX=262724 GN=aroK PE=3 SV=1	MARLEVPRPATFVTLTGFMGVGKSRIGRELARALMLHFIDLDRYIERRTGISIPDIFRHLGEEAFRRMEKEAVRELVGKDYLVLSLGGGTFMDPESQKALLGRGPVVALWASPETILERAMRKPGERPLLQVENPLERIRTLLEARAPIYRKAHIHVSTDGRRVEEVVEEIVEKLWRHAEARGA	39402768	27226608	47942700	122281428	1.02952e+08	192309146	195974796	176617281
Tthermophilus_Q72IN5	126	Cupin_2 domain-containing protein OS=Thermus thermophilus (strain ATCC BAA-163 / DSM 7039 / HB27) OX=262724 GN=TT_C1097 PE=4 SV=1	MGGMKPVVKQAASVEARPVERGEKAFIQVLIGPEDGAPHFILRKFTLLPGGRIPKHRHPTLEHEQYVLSGRMKVTLGDEVREVAAGQAVFIPAGTPHAYVNEGEEPVEFLCIIPKTSGYATEWLEG	6.37278e+08	5.3692e+08	634280665	4.80465e+08	116569828	3.39015e+08	4.55643e+08	1.97018e+08
Tthermophilus_Q72KQ9	284	Phosphoribosylglycinamide formyltransferase OS=Thermus thermophilus (strain ATCC BAA-163 / DSM 7039 / HB27) OX=262724 GN=purN PE=3 SV=1	MAVFASGRGTNLEALLQAFPQGHPLGEVVLVVSDNPEALALERARRRGVEALALPWRGRRAFEEEALGLLAARGVDLVLLAGFMRLLSPRFVEPWYGRLLNVHPSLLPDYPGLHVHRRVLEAGERETGSTVHFVDQGMDTGPILLQGRVPVLPGDTPEALEARVLRLEHRLYPKAVRLLLRGLAFPPPPDLEARLGREAAGAFLALSPREKPLYLRAWALLRAWGQEALVGPAFLGQGGEWGRGAFLAAHLLAEPSPVLLEEVAGLPEEVRARVEEALRVESSP	4.61645e+08	664007802	5.67217e+08	688261593	147893275	424922658	3.07464e+08	3.15536e+08
Tthermophilus_Q72J97	514	Methylmalonyl-CoA mutase OS=Thermus thermophilus (strain ATCC BAA-163 / DSM 7039 / HB27) OX=262724 GN=TT_C0882 PE=4 SV=1	MEGLFESLPEGYREKLGRPGEYPFTRGIYPRMYLERLWTMRQYAGFSTAEESNARYRYLLSQGQTGLSVAFDLPTQLGLDPDHPMSVGEVGRVGVSIATLEDMQKLFDGIPLDQVSTSMTINAPAMMLLALYLLVAEAQGVPWDKVSGTVQNDILKEYFARGTYIYPPGPSMRLVTDIFEFCAAHVPRWNTISISGYHIREAGSTAAQEIAFTLADAKAYVRAALERGLDVDRFAPRLSFFFAAHGDIFEEAAKFRAARRLWARIMREEFGAKDPKSWMLRFHTQTGGSTLTAQEPLNNVVRTAYQALAAVLGGTQSLHTNAYDEALGLPTEKSALLALRTQQILAYESGVTRAIDPLGGSFYVEHLTDKLEREAEQILREIDALGGAVAAVEAGYFQRALEESAWQFQKEVEEGKRVIVGVNRFFDPNSPLNEPVPVQRIDPELHERRKRELAAFKANRDGESVRVGLERLREAARGEENLFPYVLEAFRRRATLGEVCGVLREEWGEYQPPR	5.02818e+09	3772007968	4.11003e+09	5.56304e+09	1.57221e+09	2.31707e+09	2.89018e+09	2.1046e+09
Tthermophilus_Q72H50	255	Hypothetical conserved protein OS=Thermus thermophilus (strain ATCC BAA-163 / DSM 7039 / HB27) OX=262724 GN=TT_C1645 PE=3 SV=1	MRPVYFLSDFGLEDPYVAVVKAVLAERAPGAAVVDLAHALPPQDLRRAAYALFEALPYLPEGAVVLAVVDPGVGTARRAVAALGRWTYVGPDNGLFTLAWLLDPPRRAFLLEPPRPRPKAALPGWAPGEATFHGRDVFAPAAAHLALGLPPEGLGPEVPVETLARLPLALTEGPEGEVLTFDRFGNAITTLLRAPVGGFVEVGGRRVPVRRTFGEVPEGAPVAYLGSAGLLEVAVNRGSAREALGLKEGMPVRLL	590609370	4.3955e+08	4.8756e+08	740248572	1.45492e+08	4.45616e+08	3.37652e+08	3.09513e+08
Tthermophilus_Q72KB1	577	Acyl-CoA dehydrogenase OS=Thermus thermophilus (strain ATCC BAA-163 / DSM 7039 / HB27) OX=262724 GN=TT_C0536 PE=3 SV=1	MTEEKKLWQKGGGWLLEVPERVYTPEDFDESVKEIARTTRTFVEREVLPLLERMEHGELELNVPLMRKAGELGLLAIDVPEEYGGLDLPKVISTVVAEELSGSGGFSVTYGAHTSIGTLPLVYFGTEEQKRKYLPKLASGEWIAAYCLTEPGSGSDALAAKTRATLSEDGKHYILNGVKQWISNAGFAHLFTVFAKVDGEHFTAFLVERDTPGLSFGPEEKKMGIKASSTRQVILEDVKVPVENVLGEIGKGHKIAFNVLNVGRYKLGAGAVGGAKRALELSAQYATQRVQFGRPIGRFGLIQQKLGEMASRIYAAESAVYRTVGLIDEALLGKKGPEAVMAGIEEYAVEASIIKVLGSEVLDYVVDEGVQIHGGYGYSQEYPIERAYRDARINRIFEGTNEINRLLIPGMLLRRALKGQLPLMQAAQRLQKELLEPSFEEPEDLELHQVQNLKKLALMVAGLAVQKYGQGVEEEQEVLGAVADILIDAYAAESALLRARRLGGLAPVLARIYLAQALDRAQAGALSVLPRLVEGDEARVVYSAARRLTKREPVDLVALRRQAAEAVLEAGGYPIPR	12933052466	1.68924e+10	1.63586e+10	1.68068e+10	2.12613e+09	2.61359e+09	4.08603e+09	2.06134e+09
Tthermophilus_Q72HR6	181	Metal dependent phosphohydrolase OS=Thermus thermophilus (strain ATCC BAA-163 / DSM 7039 / HB27) OX=262724 GN=TT_C1420 PE=4 SV=1	MKSTVSIADLEAKVQSLVRPERMEHIRRVAELAREIARNNGLDPERAYLAGLLHDAARDLPEEELRRLAPPENEVEEAHPLALHGRAARALAASWGVRDEEVLEAIEGHVYGVDPENGIGMALYVADVSEPGRGVNEEIRELALAGRLKEAYRLAVRNKVHYLKAKKIPIHPRTLEVYHSL	1.29418e+09	1.23103e+09	1.39677e+09	1.33148e+09	4.82795e+08	5.22741e+08	5.43249e+08	5.03509e+08
Tthermophilus_Q72IM8	1492	Glutamate synthase [NADPH] large chain OS=Thermus thermophilus (strain ATCC BAA-163 / DSM 7039 / HB27) OX=262724 GN=TT_C1104 PE=3 SV=1	MSWKDAYPDIPLGRDACGIIAMAEKSGKPSHRVVRRTLESLYRMAHRAGAIRGEGDGTGIQTDIPRELWALFLEQAGLDPGLAHNPRFFVGHFFVPKKEAGRLQEFEDLLRREGQRLGVRPVLFRRGEVVSEVLGPVGRRTEPLFLQVAGLSPDGDAPLWELGLRLEASFPVHVVSLSTHSVVYKVRGAAELLKRYYPELSRPEFKSRIALGHNRYSTNTLSTFEQVQPFGLIGHNGEINTIERLRREMDFLGIPRTGGSDSQDLNRMLEGLIYRYGLTLPEAMDLVFPPVLGEIKALPEDLQDLYMALRQRFGPLAQGPAAIVSRHGDEAVFATDAMGLRPLWQFETPYELVFSSERGVFSAEEFVSEPKPLAPGEKVYLRLTPEGAKVLPFDRHQRQVLERVAARTPVEGYRVHLTGPLRQAPPPLAGGSGVEVEEKPAPPPLGLERAFGWDRWDQAYLEALAKTGNEPIGSLGYDGPLAALNPEKPNLSEFFKETVAVVTNPAIDREREVEHFSTRTLLGRRPLPDGRGGGRVEELLLPIVLEEDQALAEAFGTLTLSEVRARFKTKTLVPQFTVEEGLLAGLKRLEEEAVKAVEEGAEVLILSDREAFQGGVWIDVGLAVAAVNRALMKRDAEGVALRRRTSLLVHSGGVRNLHDVAFLLGLGAEAVAPWLMEEKARALEGRKGLAGVLEALKKGLEKVISTMGIHELRGYGRIFSAIGLKPELAEYFGTRNFLGSEKAGYGFLELERTLLEREGFLRAEKVMPAKDFRFNPRIYKAAQEVASGKAPYAHFQEKVRALERENPVAARQLLEVRFPERSDVAPEEVDLSVGAHSLPFVISAMSFGSQGEASFRAYAEAAKRLNMLCINGEGGEIPDMLGKYTPWRGQQVASGRFGVHAYMLNSASVIEIKIGQGAKPGEGGHLPGKKVSPKVAAARNAVPGVDLISPSNNHDLYSIEDLAQLIEELKTVNPKALVSVKVPVIPGIGTIAVGIAKAGADVITLSGFEGGTGAARLHALKYAGLPVELGVRRVHRALVRAGLRDKVEIWADGGLKTAYDVLRMVLLGADRVGMATMAMVAIGCTICRGCQLDTCHVGITTQIETVEEAMAHGLKRFVPQDLDRAVEQLTRFFGAMGEALRELVAALGARSLQELRGRSDLLYQRDHLEELDLSYFFAPVEEPEWLKDTSAHVLRKPLNQLTRTITEVVMAAYAEGSKRLVFQEGPVDSTDRALGAHLAGEIARQRLYGKGFDAEVELRFDAGSVAGNGLAAFNVEGMKVVVEGGAQDGVAKSAFGGTVAVLKGKNPFGAYVDGSVGKSFAYGAIGGLLIVEGVADSRFCIRLSGADVILGGEPERPLRDDLGNLAARAQAKGFAFEYMTRGRALVLGDPGPWICSGMTGGRVYLRHWPEMGLTEEAMKRRLAKGAKVAVKPLDARGVEDVRELLSAYIRVLREAKREEKAKRLEKLLENPAEHFRMVEPVSQQVDQGVSTE	1.84484e+09	2.00728e+09	2.39019e+09	3.26698e+09	2.58858e+09	4.38797e+09	5.25761e+09	3.74464e+09
Tthermophilus_Q72LD7	129	Hypothetical cytosolic protein OS=Thermus thermophilus (strain ATCC BAA-163 / DSM 7039 / HB27) OX=262724 GN=TT_C0122 PE=4 SV=1	MSASSERELYEAWVELLSWMREYAQAKGVRFEKEADFPDFIYRMERPYDLPTTIMTASLSDGLGEPFLLVDVSPRHAKLKRIGLRLPRAHIHLHAHYEPGKGLVTGKIPLTKERFFALADRAREALAFA	1213082371	1.30583e+09	1368476608	1741184082	1.17792e+08	2.71362e+08	3.49678e+08	219487248
Tthermophilus_Q72HH8	268	Putative DNA polymerase III subunit OS=Thermus thermophilus (strain ATCC BAA-163 / DSM 7039 / HB27) OX=262724 GN=TT_C1509 PE=4 SV=1	MALHPAHPGAIIGHEAVLALLPRLTAQTLLFSGPEGVGRRTVARWYAWGLNRGFPPPSLGEHPDVLEVGPKARDLRGRAEVRLEEVAPLLEWCSSHPRERVKVAILDSAHLLTEAAANALLKLLEEPPSYARIVLIAPSRATLLPTLASRATEVAFAPVPEEALRALTQDPGLLRYAAGAPGRLLRALQDPEGYRARMARAQRVLKAPPLERLALLRELLAEEEGVHALHAVLKRPEHLLALERAREALEGYVSPELVLARLALDLET	189066929	1.62403e+08	1.70894e+08	2.20489e+08	9.22412e+07	2.55961e+08	1.48635e+08	2.13853e+08
Tthermophilus_Q746P0	287	Precorrin-3B C17-methyltransferase OS=Thermus thermophilus (strain ATCC BAA-163 / DSM 7039 / HB27) OX=262724 GN=TT_P0013 PE=4 SV=1	MGELFLVGMGPGDLPGLTQRAREALEGAEVVIGYSTYVKLLEEMGLLAGKEVVRKGMTEELDRAEEALERALSGQRVALVSGGDPGIYGMAAPVLELMEERGLKRVDGGVGLPGRFAGEEGEVFLAVIPGVTAANAVASLLGSPLAHDTCLISLSDLLTPWPLIERRLHAAGQGDFVVVLYNPQSKRRDWQLRKSAEILLEYRPKETPAALVKSAYRKRQEVALTTLEGLREAEAGMLTTVVIGNRQSRFYEGTFLTPRGYALKYDLDTKEALPGETPGLSLRRRDA	2690660414	2.83544e+09	2.87874e+09	3.6605e+09	3.35271e+09	5.68763e+09	5301118903	4.38568e+09
Tthermophilus_Q72KR1	264	Fumarylacetoacetate hydrolase family protein OS=Thermus thermophilus (strain ATCC BAA-163 / DSM 7039 / HB27) OX=262724 GN=TT_C0457 PE=4 SV=1	MKILRFNEGRWGVLEGELVLETDGPGGNPTGRRYDLASVTLLPPATPTKIVCVGRNYREHIREMGHDFGEDLPKEPGLFLKGPNALARPGNPRDPWGTAEPVPYPFFTEELHYEGELAVVVGDRMRHVPPEKALDHVLGYTVAVDITARDVQKKDLQWVRAKSADKFLPLGPWLETDLNPQDTWVRTYVNGTLRQEGHTSQMIFSVAEILSYISTFMTLEPLDVVLTGTPEGVGALRPGDRLEVAVEGVGTLFTLIGPKEERPW	2.06866e+09	1.97401e+09	2190893538	2.81732e+09	420729394	8.19775e+08	1.0171e+09	8.19175e+08
Tthermophilus_Q72IZ7	97	Putative DNA binding protein OS=Thermus thermophilus (strain ATCC BAA-163 / DSM 7039 / HB27) OX=262724 GN=TT_C0984 PE=3 SV=1	MAAKKTVTKADLVDQVAQATGLKKKDVKAMVDALLAKVEEALANGSKVQLTGFGTFEVRKRKARTGVKPGTKEKIKIPATQYPAFKPGKALKDKVKK	1.63738e+11	8.55062e+10	1.21973e+11	1.9333e+11	5.2125e+10	7.89665e+10	9.14522e+10	6.54107e+10
Tthermophilus_Q72KG3	157	Ribosome maturation factor RimP OS=Thermus thermophilus (strain ATCC BAA-163 / DSM 7039 / HB27) OX=262724 GN=rimP PE=3 SV=1	MGVNPPFLCEGGGEVTVDLWQLVEEAVSPLGLDVLEVHFARGELLVRLERKDERPITVADLEEASRHIEAALDREDPIPGSYRLLVESPGPKRPLFTRRHFERFQGLKAKVPGPEGFTGRILRVEGEEVVFQVGDEERRLRIGTFRANLAEWPEEPR	597655308	853345972	1055852486	1037900217	5.58123e+07	140047761	62105251	5.11883e+07
Tthermophilus_Q72IX5	360	N-acetylmuramoyl-L-alanine amidase OS=Thermus thermophilus (strain ATCC BAA-163 / DSM 7039 / HB27) OX=262724 GN=TT_C1006 PE=4 SV=1	MRFLLLFLWLWAWAWAFPRVGVHEGFTRVVFDLPSEEVRYTLERGENLLVVVLLGLKAPPTEEVVNSKEVASVQTLPEKEGVRVLIRTKGPVEVTVSRYKDPERLVLDLSLAQKATAPPPPPKPKPPDPPKPVVLLDPGHGGVDPGMVGHVVEKEVVLDVALRLKRLLEKEGIEVRLTRDKDMHLSPDKREDLSRRAAMADSSRVNLFISIHVNATPTHTARGVEAYYFGRAQDPRVVAQVIRENGGGELGRRLTEEAKSVAERILTDIVAQANQRYSQRLAETLGRKLSQATGSPYRGSFPGDFFVLRYAKVPAVLVEIGFGDHPAEGRRLAEAAYRERVAQGLAEGILAFLAQGAFAR	1.59438e+08	391452734	3.09672e+08	1.56632e+08	2.315e+08	5.24625e+08	2.04364e+08	1.38128e+08
Tthermophilus_Q72HH2	260	PhaN OS=Thermus thermophilus (strain ATCC BAA-163 / DSM 7039 / HB27) OX=262724 GN=phaN PE=4 SV=1	MRARSTIFTLFVEYVYPERAARVRDLVAMMAALGFSEMAVRAALSRSAKRGWVVPKREGRAAYYALSDRVYWQVRQVRRRLYGSLPPWDGRFLLVLPEGPKDRGERERFRREMALLGYGGLQSGVYLGVGADLEATRELLGFYGLSATCFQGELLGGKEEVLRAFPLEEAKAGYGRLSALLGQSPEDPVEAFRHLTRLVHEARKLLFLDPGLPQELLGPDFPGPKVRRLFLSAREELRARAAPFLKDLSLLLSDLSPVSR	1.54132e+08	1.00848e+08	8.65707e+07	173320330	6.81657e+07	166909734	1.88412e+08	1.35804e+08
Tthermophilus_Q72JG9	666	Single-stranded-DNA-specific exonuclease RecJ OS=Thermus thermophilus (strain ATCC BAA-163 / DSM 7039 / HB27) OX=262724 GN=ecJ PE=3 SV=1	MRDRVRWRVLPLPPLAQWREVMAALEVGPEAALAYWHRGFRRKEDLDPPLALLPLKGLREAAALLEEALRQGKRIRVHGDYDADGLTGTAILVRGLTALGADVHPFIPHRLEEGYGVLMERVPEHLEASDLFLTVDCGITNHAELRELLENGVEVIVTDHHTPGKTPPPGLVVHPALTPDLKEKPTGAGVAFLLLWALHERLGLPPPLEYADLAAVGTIADVAPLWGWNRALVKEGLARIPASSWVGLRLLAEAVGYTGKAAEVAFRIAPRINAASRLGEAEKALRLLLTEDAAEAQALVGELHRLNARRQTLEEAMLRKLLPQADPEAKAIVLLDPEGHPGVMGIVASRILEATLRPVFLVAQGKGTVRSLAPISAVEALRSAEDLLLRYGGHKEAAGFAMDEALFPAFKARVEAYAARFPDPVREVALLDLLPEPGLLPQVFRELALLEPYGEGNPEPLFLLFGAPEEARRLGEGRHLAFRLKGVRVLAWKQGDLALPPEVEVAGLLSENAWNGHLAYEVQAVDLRKPEALEGGIAPFAYPLPLLEALARARLGEGVYVPEDNPEGLDYARKAGFRLLPPEEAGLWLGLPPRPVLGRRVEVALGREARARLSAPPVLHTPEARLKALVHRRLLFAYERRHPGLFSEALLAYWEVNRVQEPAGSP	311344392	344595329	265031576	401099191	1.12164e+08	3.00219e+08	325907992	168717418
Tthermophilus_Q72GK7	246	Uncharacterized protein OS=Thermus thermophilus (strain ATCC BAA-163 / DSM 7039 / HB27) OX=262724 GN=TT_C1841 PE=4 SV=1	MRRGFTLLEIAVALLALGVLALFVVEPFVKVLLASQEMGALENALNKAQEVLEGYRANPPAPTGGCSSPTDLEGGLAYRVCSYSEGGLARYEVRIYRGSELLTALVTYHPQGSGLANPPPQLLEVVLNYDSNTLTLRFSEPVQVPVGAVELREQVEVCFSPIFCLTSNPTHSLLGLPASGASVTLTSSGNLLTDDCGWRCWWTVDRTYTVSVSSAIQDLGTPPQALVNPGSFTCGAPQGATEEVCQ	103655629	9.2805e+07	113596931	168988145	34102717	30751555
Tthermophilus_Q72JJ1	313	Electron transfer flavoprotein alpha-subunit OS=Thermus thermophilus (strain ATCC BAA-163 / DSM 7039 / HB27) OX=262724 GN=TT_C0781 PE=3 SV=1	MLVVLDHDGNRLKKGSLEALTRARDLAQALGGKVAGVLLAEEKAPVEEARKYVEVLYTATLGPYTAEKWAAGVLKAAEASGAKAVVAPSSRQSRAYLGRVAYALRAGLLEDTLESRVEGGEVHATRYAYLNRVTQRVKAALPVVLTVKPNTTPLAEPLPGEAEAVALSVPEVPTVEVLERLQEEKKGVSLTEADVVVTGGRGMGSPEAFKLVEELAALLGGAVGATRAVVDAGWRPYAEQVGQTGKTVQPSLYIALGVSGAVQHLAGMNKSKYIVAVNKDPEAPIFKHADYGIVGDVHQVLPALIEAVKKLKD	7.27781e+09	8057673848	8.15041e+09	8768423041	2.69486e+09	3.57581e+09	3.36201e+09	3.07699e+09
Tthermophilus_Q72G78	69	Hypothetical conserved protein OS=Thermus thermophilus (strain ATCC BAA-163 / DSM 7039 / HB27) OX=262724 GN=TT_C1970 PE=4 SV=1	MRLEFLENGPIRVEGKRFVVRVGEKEEVLERPRVFLCRCGGSGNKPFCDGTHKRIGFQAPGGVLEVEGD	9.37472e+08	865458419	791526101	1020071115	1.8778e+08	2.85939e+08	266601034	208116149
Tthermophilus_Q72H09	567	Uncharacterized protein OS=Thermus thermophilus (strain ATCC BAA-163 / DSM 7039 / HB27) OX=262724 GN=TT_C1686 PE=4 SV=1	MPFGKSRLFRRTASRYQGGRYPGVTGESPLGRGRAHRGKINPLNGNGGSRTGNAPLYVLPLYGPARLLHRGRPVRVPLRALGLLYYLALEGPTPRGLLADLLYGHAQARQNLRVELHRLARALGRPAFPPGQDPLALPGWIRLERQGEGEAMEGLEAVEGLGDWVLEKRFAPKPAPPDREALLETLCGLSPPGLLVLLGTAGSGRRALARALAARLDLPFAEGVGLGGVRYLEAVDGAGVERILSDRRTLYVLGLDPGEPPLAFLHLRARYPPERMRVVALKPLSWSEATQGPLAGLAFAEAARVYLEAGGEPEHMRELLAAPGLPHRVLAQIRLRTRWLSQEARLALERASVHGGVFTEAVLEALDLKPHLEELERKGWLAYGDGWRFVREAERRLLRATLPPGQRAALEARVREALGEVLPPARAPLAPPGALGEEALLLPGEAFGLEEEAGEYRAALLEPSAEARLELFLEEAGVLGLEGRAMGLEDPPWPLLTLDQGKVGVLDLAPVFRYALPVKRGPLTLGLRGPVVAAFTLAFHRLAAEEVEEEGEEEGEEEGGGDGDVHP	126178952	5.96369e+06	28083942	45877221	1.44089e+08	204440413	1.75542e+08	1.28345e+08
Tthermophilus_Q72KA9	341	33 kDa chaperonin OS=Thermus thermophilus (strain ATCC BAA-163 / DSM 7039 / HB27) OX=262724 GN=hslO PE=3 SV=1	MGRILRGLAGGGDLRVVAAETTDIVEEARRRHGLSPTATAALGRAMTGALLLAQLLLKTPKERITLRVEGTGPLGGLVVEADAFGHVRGYVKNPRAEVPLREDGKLNVGELVGAGALRVDRSLPSGEVYTSTVPLVSGEIAEDLAHYLWQSEQIPSAVLLGVRVKGEGEVEVAGGVAVQVMPGAKEEVLGRLEANLKDLPGLTPLLRERGLEGALEALLAGLGFERTDLRALGYFQNEIPARFRCRCNREKALEALVFFTPEEREEMIVKEGGAEVVCHWCGEVYRFSPEEVRSLVAEVRCPDCGALWLYPKGDGTLARIEGETCRCGRKVELPSETRPQA	2790044388	1.95154e+09	2457552735	3.58366e+09	1.40788e+09	2.07591e+09	2.65259e+09	1.65943e+09
Tthermophilus_Q72L36	281	Manganese-binding protein OS=Thermus thermophilus (strain ATCC BAA-163 / DSM 7039 / HB27) OX=262724 GN=TT_C0227 PE=3 SV=1	MRALALLPWLLAAALAQVQVAATTPILADLVRQVGGNRVAAVAVLPPGADPHTFEPTPSVAQALSQTRLLFANGLGLEPYLPKLQALLPKNAQVVLLGEGQPGLICGEDHAEEDHGHGPCDPHLWLDPAYAVRYAERILEALAALDPGGRDLYRANLERFKKEVEALDRAYRACGLKGTKVVVQHDAFRYFARRYGLEVVGVLSQGGAQEVGSRSFLALLEKAKREGVRLVLAEPQFQGKALKTLAEAIGARVAVLYTDTLDARVRTYLDLLRHNLRALCP	75026044	22421987	28319115	4.66584e+07
Tthermophilus_Q72K33	280	DegV protein OS=Thermus thermophilus (strain ATCC BAA-163 / DSM 7039 / HB27) OX=262724 GN=degV PE=4 SV=1	MRITLVTDSTSDLPQDLRGRLGVRVVPLYVNLSGAIYRDWEEITPTEIFQKVREGAAFPTTSQPSPEDFARVYREALEEADHVLSLHISGKLSGTVQSAELAAQEFPGRVTVVDTQAASLGVGMMVLRAKELLEEGQSLEAVLAELERLRRDHFVRFSVATLEFLKRGGRIGGAQAFLGTLLNLKPVLTLKEGRVEAAGRARGEKKAREEILKAFRAWAEGRKRIRAYFLYSGDEDAVAALRQEVLASGLPVEEALVSELGAVIASHTGPGTYGFYAYSL	1.60901e+09	1288823834	1.47438e+09	1488077981	587094404	1007824482	1.08564e+09	7.95678e+08
Tthermophilus_Q72KX2	414	Glucose-binding protein OS=Thermus thermophilus (strain ATCC BAA-163 / DSM 7039 / HB27) OX=262724 GN=TT_C0328 PE=1 SV=1	MRKWLLAIGMVLGLSALAQGGKLEIFSWWAGDEGPALEALIRLYKQKYPGVEVINATVTGGAGVNARAVLKTRMLGGDPPDTFQVHAGMELIGTWVVANRMEDLSALFRQEGWLQAFPKGLIDLISYKGGIWSVPVNIHRSNVMWYLPAKLKEWGVNPPRTWDEFLATCQTLKQKGLEAPLALGENWTQQHLWESVALAVLGPDDWNNLWNGKLKFTDPKAVRAWEVFGRVLDCANKDAAGLSWQQAVDRVVQGKAAFNVMGDWAAGYMTTTLKLKPGTDFAWAPSPGTQGVFMMLSDSFGLPKGAKNRQNAINWLRLVGSKEGQDTFNPLKGSIAARLDSDPSKYNAYGQSAMRDWRSNRIVGSLVHGAVAPESFMSQFGTVMEIFLQTRNPQAAANAAQAIADQVGLGRLGQ	5.83166e+10	3.29222e+10	4.98324e+10	8.07014e+10	1360315379	2.47836e+09	1.62149e+09	1706709679
Tthermophilus_Q72IQ1	326	Fructose-1,6-bisphosphatase OS=Thermus thermophilus (strain ATCC BAA-163 / DSM 7039 / HB27) OX=262724 GN=TT_C1081 PE=3 SV=1	MMEAMEIERRLVLEVVRVTEQAALAASRFAGKGDKEAVDEAGTQAMRRVLNELPIRGTVVIGEGEMDEAPMLYIGEVLGQGGLEVDIAVDPVEGTTTAAKGLPNAVTVIALSEKGGLFHAPDMYMEKLIVPPPAAGLVDLTWPVSANLKALALALQRSVEDLVVVVLDRPRHERLIREIREAGARVKLISDGDVIAALAAAIRGTGVHAVMGIGGAPEGVLAAAALKCLGGEIQARFVPQNEEERARLKAMGGDEHRIYKTEDLAPGKEIVFAATGITDGDILEGVRFFGGGARTHSIVMGHATRVVRFIDSIHLFETGARVTIRV	2.16028e+09	2.19959e+09	1.95591e+09	2.55349e+09	8.98878e+08	1.60467e+09	1.72025e+09	1.32701e+09
Tthermophilus_Q72IS4	148	Cytochrome c-552 OS=Thermus thermophilus (strain ATCC BAA-163 / DSM 7039 / HB27) OX=262724 GN=TT_C1058 PE=4 SV=1	MKRTLMALLLLGGLALAQADGAKIYAQCAGCHQQNGQGIPAVFPPLAGHVAEILAKEGGREYLILVLLYGLQGQIEVKGVKYNGVMSSFAQLKDEEIAAVLNHIATAWGDAKKVKGFKPFTAEEVKKLRAKKLTPQQVLAERKKLGLK	2442177686	3257880348	3120944810	3.27672e+09	795539005	1063836897	683509380	350790965
Tthermophilus_P96137	381	Arginine biosynthesis bifunctional protein ArgJ OS=Thermus thermophilus (strain ATCC BAA-163 / DSM 7039 / HB27) OX=262724 GN=argJ PE=3 SV=2	MAVRLPRGFRAGATRAGIKPSGRPDLALLVSGLPAAWAYAATQNRAAAPSIHRGRALYASGKPLRAVVVNAGNANCATGERGYEDDRRMAELAALRLGLSPEEVLTASTGVIGVPLPVEKIAKGLPEIGLTPFAEAFAEAILTTDTRPKVAEAEVAGARIVGLAKGSGMIHPNMATMLAFLVTDALVPQEALRAGWRRVVERTFNQVTVDGDTSTNDLALLMANGAYGEVPLKAFFEGVEAVAQELARMIARDGEGATKLMVVRVVGAATEEEARRAARAIAGSALWKSALYGNDPNWGRILAALGNSGARFDPLRVRIVLQGIPLYEGAVLPFDREEAGQAMRAEEVEVLVDLREGQGAGEAYGCDLTEDYVRINALYTT	2.36126e+08	2.28847e+08	1.87192e+08	237756399	2.12756e+08	3.86685e+08	4.45911e+08	3.22464e+08
Tthermophilus_Q746H3	431	Hypothetical conserved protein OS=Thermus thermophilus (strain ATCC BAA-163 / DSM 7039 / HB27) OX=262724 GN=TT_P0082 PE=4 SV=1	MDGRGAFVFAALSVALGGCGIGEIPPKSFTEEVQIEFYDAEGVLEEVHYRFSGDVWRAASLESKTLRLRSEDPSLPFEVVASCGPSYHYPEGQVLFLRATAGEVQNLRLPCSLPHPYKGQVSTPIAVSFPSILGGVPLASDDAFTFDGSSGGQVAPGGTQVAYLGLPPGPQKASLLVYRGYGSGATLLGGKVFDLVVEEGRGVTANLSDHDTVETRTWIVALPEGAYGTVDVLYFKDGMRRYFAATPSYATIQGTEAGRYAVFPGHGGVYLGRLNVHLSYLRSGSLCAQECSSQVLLLEDTRGLDWAPGLPSAWGPGQLQVSPDGRTWELRHPGAQGYEVHVRGLLYRGTEALPLAFWTTSSLTLPELPSSLGVRYAASGEVFFSILAVKKGGLDALGAALAFQETSLSGLSFTSATLSGAQFVLGVGGSL	1.9758e+08	153436119	163815867	2.21121e+09	27872264	5.36748e+06	2.16223e+08	42182763
Tthermophilus_Q72H29	234	Glucodextran_C domain-containing protein OS=Thermus thermophilus (strain ATCC BAA-163 / DSM 7039 / HB27) OX=262724 GN=TT_C1666 PE=4 SV=1	MLFLFQDPLGDAHGLAYLYPQAALYREAGEGYADLTALAGEVREGELVLKLRLARYPNPLGGPLGFSLATALVYLDLVPGGEEALLPGLRTPPGQGWEAAFVVTGFGVERKSPEGKREAVRAWREGEWVVWSPGLPPGEYGYYGAVGLFDPFAPWYLRPVSPEGGAWVLGAPLGMPPVVDVLALRPEDQRAAYQEGVLRPLRPKRFALEAPSLAAFGLGALSLVLAFLLGRKGR	32616886	33508478	3.6911e+07	39365424	7.92181e+06	13045533	11926499	10414632
Tthermophilus_Q72JM7	366	Glycosyltransferase OS=Thermus thermophilus (strain ATCC BAA-163 / DSM 7039 / HB27) OX=262724 GN=TT_C0745 PE=4 SV=1	MRREELRLGLVAYPGLGGSGTVAAELADRLARMGHRVYLFATSRPFRLPEASPAVHVPVDLPYYPVFPGPLYTLSLAGTLEREAKRLGLDLVHTHYAVPHAAAAYLAFGEGLPLVHTLHGTDVSVVGMDPAFHGPTRRALEAARAVTAVSRALAQEAKRAFGVEAVVVPNAVDPERFRPRPERKRLYAEEGEWLLVHASNFRPIKRVPDIVRAFAKIRKRLPARLLLLGTGPEEEEARRVAAELGVAPWVTFHPPTPHPEEVLGAADLFLLASEEESFGQAALEALASGVPVVATAVGGVAEVVTPEVGRLVELGDLEALAEAALDLLESPRLPEIRRRAREWALLRFHPERITRAYLEVYAQALG	30784064	21161314	4.53354e+07	57114719	86120277	141094149	156767969	1.11234e+08
Tthermophilus_Q72L50	352	Soluble hydrogenase, small subunit OS=Thermus thermophilus (strain ATCC BAA-163 / DSM 7039 / HB27) OX=262724 GN=TT_C0213 PE=3 SV=1	MDWLLTPGPVRLHPKALEALARPQLHHRTEAAREVFLKARGLLRQAFRTEGEVLILTGSGTLAMEALVKNLFAPGERVLVPVYGKFSERFYEIALEAGLVVERLDFPYGDTPRPEDVAKEGYAGLLLVHSETSTGALADLPALARAFKEKNPEGLVGADMVTSLLVGEVALEAMGVDAAASGSQKGLMCPPGLGFVALSPRALERLKPRGYYLDLARELKAQKEGESAWTPAINLVRAVAAVLEAVLPRLEEHLALKAWQNALLYGVGEEGGLRPVPKRFSPAVAAFYLPEGVPYARVKEAFARRGAVIAGGQGPLKGKVFRLSLMGAYDRYEALGVAAMFREVLEEILPAS	1.10129e+09	1.33567e+09	8.37901e+08	1.34276e+09	4.57408e+08	6.54771e+08	7.61888e+08	4.68841e+08
Tthermophilus_Q72KI1	815	tRNA nucleotidyltransferase OS=Thermus thermophilus (strain ATCC BAA-163 / DSM 7039 / HB27) OX=262724 GN=TT_C0479 PE=3 SV=1	MAAHENLDFDALGSMVLAGRLYPGSALALVGGVEGVLREVLPLLEDRLDLVPASEIPLDRVREVVLVDNARPERLGPLAALVGRVPFLVYDHHPRTPGDVPAVGGRVAPVGATVSLLVPLLLERGVALDPLEATLAYAGLWEDTGGFSFPSTTPEDLEAAGHLLRQGAEVARVRDWVRPRFGEEAREILSQLLKTAHLVERKGFRLLVARAREKGYVPALAPLAHTLLDLYEADGVLLALRLGGDTLLIARSKARLDVGRWLGALGGGGHARAAFARVRGKGRALARLLETLEAFLDPEPTLGQAMTAPVETLRPTSVREALRQLEERGYGAMPVVEPLGEGVRVLGLARRRDLRKAVRLGFGDHPVEGFLARAVVLPPSTPLSQVEPRLREAGGRVLVGERAGEGWRLLGIYTRTDLYRSAPKPEPTLAERVLKALPSGVLRVVEALREAFPEGIYLVGGAVRDALLGRSGPDLDLAVGPGVEVARVAQFLVDRFGGSYGLHYAFGTARVRLPFGLVVDLAESREEVYPYPGALPQVRRAPIARDLERRDYSVNAMAVDLGGLAFLDPYGGLRDLEARLLRPLHPLAFVEDPTRVVRGARLAARLGFRFAEEVPRLLAPALLPEVVAGASRSRLREELLLTLEEEAFYRALALLAELGALKALYGLDLPPEAPFLRLRAEEGLSEARLLLLLFHQKDPLERAAWLALPGRLREGLALLLAASRGEEVPKEALGREPLRAAFLALFPEKEAWLKAERRVLMGRDLLKLGLKPGPKVGEILRRVAEARRRGEVRSFEEELALARKLLGDGTLALPE	1.13866e+09	9.28351e+08	9.11561e+08	1.40183e+09	3.79794e+08	1.09833e+09	830779603	4.65832e+08
Tthermophilus_Q72I09	113	50S ribosomal protein L22 OS=Thermus thermophilus (strain ATCC BAA-163 / DSM 7039 / HB27) OX=262724 GN=rplV PE=1 SV=1	MEAKAIARYVRISPRKVRLVVDLIRGKSLEEARNILRYTNKRGAYFVAKVLESAAANAVNNHDMLEDRLYVKAAYVDEGPALKRVLPRARGRADIIKKRTSHITVILGEKHGK	6061991827	5.95751e+09	6143812768	7373108922	3918130572	6.01653e+09	6065096950	4.79023e+09
Tthermophilus_Q72LQ0	182	O-sialoglycoprotein endopeptidase OS=Thermus thermophilus (strain ATCC BAA-163 / DSM 7039 / HB27) OX=262724 GN=TT_C0008 PE=4 SV=1	MGRMWTLVLDTATPYLSLGLFRGEAGVGRVKRVERRHEEVLFGLLEEVLREVGAGREEIGALVLGEGPGSYTGLRIALAAGLGLAQALGARVFGASSLLAACWPYLKEGEPLTPLFTARNGLFYGATYTLEGGRPKEVAPPRKLKATELPREGRLLLDAPPDPRALYELLPFAHEGVEPLYL	8.94909e+07	101285218	97434692	87216474	49178402	79239846	7.44938e+07	49500483
Tthermophilus_Q72JE0	90	Uncharacterized protein OS=Thermus thermophilus (strain ATCC BAA-163 / DSM 7039 / HB27) OX=262724 GN=TT_C0832 PE=4 SV=1	MGIAGSLEDLARALRGTPPEARNLSRLQEIAKLLERFPPGRERDGLLAVAYLRLYQVVKRPEYLFRGYSYARTARVEEVRALAERLWEER	15744887
Tthermophilus_Q745V7	385	WYL domain-containing protein OS=Thermus thermophilus (strain ATCC BAA-163 / DSM 7039 / HB27) OX=262724 GN=TT_P0198 PE=4 SV=1	MATNRSYPFPLSDPPSKLGLFPWNRGPWSKRRRRFWRKGGKPGGLWGKEGFVVEWAQSMESRLPDFLRLLRESPKGLPVREIAARLGVRRQSVYRLRDKAQSLGVWVETHGENPEVPPGWMRLEAPLEVTVRLTLEEAEALRAAVERMEPLTPLAKRALERLALRTLAAPGKDRQDPVVYTPLADEYPPGLFERAVRAIRERRTCQVTYKNAKGEVKTYRFDPYALIARDPHLYLVGANHNSRRAGHDPVKDLRLDQILDLRLTRERFRKPRFDVRAYAQRRFRAFAGEGAPVRVRVRFSPEKAGFIRRTRRHPTQVVEDLPDGSVVWQVEVPLSEDLVHFIVGYGPHATVLEPEELRRRVVAWAKGAVAANEGVLSPEGVTGLD	2.68999e+08	1.18924e+08	1.19566e+08	164820890	9.76718e+06	15747844
Tthermophilus_Q72J55	336	Hypothetical membrane spanning protein OS=Thermus thermophilus (strain ATCC BAA-163 / DSM 7039 / HB27) OX=262724 GN=TT_C0924 PE=4 SV=1	MRLLLFLFLLGLPALAQEGRYALGRILALDPGAGLAQVRVEGRTLEALLPVGGEGFGVGDRVVVYLEGERAYVTEPDRMPWLAALALLFALGAVGLGRGKGLRGLLGTLFGLLLLVYVVVPRIAAGGDPLLHAFLGSLGVLVLSVYFVHGLGRKTTAALGATLAAVLLVLLLGRFFAQAMGFTGLASEEALLLHQWGGVDLLGLYLAGLAVGALGALADVTVTQASVVQALAHADPQAPPWRLYRRAMEVGYDHLGSLVNTLVLAYAAGSLPLFLLLTRDPTPLRFLLNTEPFAAELVGMLLGSLGLVLAVPLSTLFAAFLLAGGKGEGGDHAHPH	106977092	91236777	102317440	104204327	97482710	103352969	125468457	138929450
Tthermophilus_Q72K02	363	Fructose-1,6-bisphosphate aldolase/phosphatase OS=Thermus thermophilus (strain ATCC BAA-163 / DSM 7039 / HB27) OX=262724 GN=fbp PE=1 SV=1	MKVTLSVLKADIGSVGGHTLPSRKVLAKVEEVVREEVGRLLLDAYVFHIGDDIVLLLSHTRGVRNQEVHALAWKAFREGTEVARAEGLYGAGQDLLKDAFTGNLHGLGPQVAEMEFTERPAEPFMVLAADKTEPGAFNLPLYLAFADPMYSSGLLLSPELRPGFRFRIMDLAQTERDSYIELDAPERLYDIATLLRDSHRFAIESIWSRKHGEQAAVVSTTRLRNIAGRYVGKDDPVAIVRTQKIFPATEEFGPVFALAPYVAGDTRGSHHMPLMPVRANTPASTFFCVPMVCGLAFSLREGRLSEPVDLFADPVWEAVRAKVVEKAQEMRRQGFYGPAMLPMEELEYTGIAERLKALEREFS	2.70204e+09	1.61683e+09	1.48948e+09	2.19542e+09	1.21742e+08	2.99957e+07	2.30372e+07	5557337
Tthermophilus_Q72KV5	641	Uncharacterized protein OS=Thermus thermophilus (strain ATCC BAA-163 / DSM 7039 / HB27) OX=262724 GN=TT_C0386 PE=4 SV=1	MRSFWPLLLLLALGVGLGQRLVLPEGAVAGGPLTLSGEGLPDGRYPLALEGPGGTRVEEVEVQGGRFALPLTLEAPGEYRVRLNLPSGALEGRFLLLAPTPPELTPEGLKLPWGLLPLPQGPWVGPLVEGERVYVAQGLLVVEAGLKEEAVRYHFAPAKVLALRPGPEALLEGERVLPIPFPPVPFQGKEEDLKALRPLLLALNPPRPWPYFAYWALPPETLSEEDLAAYGQDLRARGHRPELPFGQEGVLRMAEAARALLGEDPARAKALTLALLRYTPLFPGSEAFFREMAEALEAQGEVATALRLREALALSAPWRPPDLGFLAPAFFVLGTAYLALFLYLFLFYLPAQLKDLRPIGGYLGGFFRHPLLRLRHLHLAYAGLGERLLALLLFLATLAALLLYGLDAKARAALWAPPLDQGTLFTPAAQEWARSLPPTPGAKALQGYTLLRDNPTQARALLREGAPLPFALALLGEKELVLAYEKAPWSGPVRSLLGLGADPWGPREPAPTLRTLYTLLLEAEARRLAEDPWRGFSQLPLPLPEGYRAWAFAALLLLALYHLLTFFLPRRQGQPSPAYALFLRLLLPGSLGLGGGLGVVLLLLAAYGLWALLQGSSYLYLAAAYGLHLLLVLSSRAWRRA	1.38636e+09	855847062	885919203	1.48501e+09	3.03058e+08	8.04978e+08	1.0704e+09	6.17736e+08
Tthermophilus_Q72JK3	168	Cytochrome-c oxidase OS=Thermus thermophilus (strain ATCC BAA-163 / DSM 7039 / HB27) OX=262724 GN=TT_C0769 PE=4 SV=1	MVDEHKAHKAILAYEKGWLAFSLAMLFVFIALIAYTLATHTAGVIPAGKLERVDPTTVRQEGPWADPAQAVVQTGPNQYTVYVLAFAFGYQPNPIEVPQGAEIVFKITSPDVIHGFHVEGTNINVEVLPGEVSTVRYTFKRPGEYRIICNQYCGLGHQNMFGTIVVKE	3488768692	1.4428e+08	6.40923e+08	2.62208e+09		6.09835e+06	3.25977e+08	8.96582e+07
Tthermophilus_Q72KK3	528	Uncharacterized protein OS=Thermus thermophilus (strain ATCC BAA-163 / DSM 7039 / HB27) OX=262724 GN=TT_C0445 PE=4 SV=1	MKAKPKATRKRTSQKRAKAFTGVQALLVFPSGEDHKATLDLMRRFSAGVRYAYNRLLEGWSREALKRENGPLCTFFRLNTRYADDAVMKAQAILDSARERGEDPRKVVFGGRKLFETLKRGHLSGKPLKELKREWKEKRQGLLYSRGDKTKGGNLNLRLLVKEGALWLRINLGDGSYAWALVKTGHPNLNALLQRAYASLPYNVELSLKEGKVHATFTWEEEPTPLVATKENGVLGIDVNSDPYHLALALVSPDGNLRRHLTLSLEEVDRAPNKGAKELVLWKIAHQVVSLAEQHGVAVATERLRYLRKSRRGDGSGRAFRRKQHRFAYASLLRKVHSLAGKRGVQVVEVNPQDTSTIGMLKYAPQLSLSKDVAAAYVIGRRALGFKEKLPKGYGKLLRDERFRDHVQGFYASRVQELRAKGSAESNRYLRRRLSQELERAKRHLSLLSSLQGSPGSQEGSTNGRNPIGVNPWQVLRAGTFLPLLGREVPRDLSPLKPILFGGSWEGWRGGLGPHPGGGPECANVRST	3.09552e+07		18191592	25883994
Tthermophilus_Q72GL2	116	Type IV narrow pilus major component PilA5 OS=Thermus thermophilus (strain ATCC BAA-163 / DSM 7039 / HB27) OX=262724 GN=pilA5 PE=1 SV=1	MRAKGFTLIELAIVIVIIGILVAIAVPRFVDLTDQANQANVDATAAAVRSAYAIATVQAKGIPTCDQVFANPEGGSTSGSTWTSSDNSTTVSCNASADTFTISRGGKTRTLNLTVN	3.51615e+09	9.38092e+09	6597145559	5723518157	1171404301	1299517757	1.19115e+09	1.0231e+09
Tthermophilus_Q72KV4	220	L-serine dehydratase OS=Thermus thermophilus (strain ATCC BAA-163 / DSM 7039 / HB27) OX=262724 GN=TT_C0387 PE=3 SV=1	MGLLDMIGPVMVGPSSSHTAGACRLALLARHLLGEKPKRVEFGLHGSFAKTGKGHGTHLALAAGVLGLTPDDERLKESLSLAEREGVEVVFKEVELGDVHPNTVRMVLEGEKGRLAVTGSSLGGGLVRVFDVDGFEVRITGSAPTLVIKNVDTPGVVARVARILADDEVNIAYLTVSRKKRGGEAMMSIEVDRPLSEVPLRYLEHLSYILWVRQIPPVMG	2012790149	1344451257	9.85234e+08	1575702373	6.70961e+08	9.37904e+08	1476268739	731301232
Tthermophilus_Q72GY5	745	6-carboxyhexanoate-CoA ligase OS=Thermus thermophilus (strain ATCC BAA-163 / DSM 7039 / HB27) OX=262724 GN=TT_C1711 PE=4 SV=1	MGYVPPPTPQHGLEEGPVLLKDGRTALLRRASKKDLPLFVEFLRRLSPTSLRLRFFSPISPEKAAELLLSAKPEEEKVTLVVLLGEPPRIVATGEYVRVKGEDTAEVAFLVDDAFQGKGLGTLLLERLALIAAKRGVRRFQAFVLAENKQMLSVFMESGFRVRAHREGGEVEVEFEILMEEETARRFEWREKVSTIASLHPFFFPRGVAVVGASRDPESIGYRVLENLIFGRFQGPVFPVNEAIGREGGTVGPLLAYPGLESVPGPVDLVVVAVPKERVPEALEAAGRRGARGAIVLTTGFTPKEAQALADKARRLGMRLLGPGSLGLVHTHPGVRLAAGLAPLPKEGVLAISSQSGTLGRAVLAFAEEMGLGVASFVSLGAKADISSNDLLQFWEEDERTRVILLYLEHFGNPRRFSRLARRIGKKKPILAVHPSRDPLVRALFAQAGVVRANSLEEAFDVALLLAQGPLPENGRVRLISNASGPSNLALEALKEGGMEVEHVDLGSTADLEAFRRALAEAEASDAGSVFLLFVPMGFAPEEEVLGLLREVRGGKTYLACLMGLSSGRARVLGSVPVYRFPESAAIALARAWGYRRWREEPLFFPDFQDLRLEEARRLVEGKRALSREEGEALLRAFGLSLGEEEGLRLRLLAEPHPLFGPVLVLVLPTPLGDQVLEQRLSPLTAKDAEELLRPLAGRVEGLPAYKELVLRVSRMLEELPQVERLLLELSGPRVAAFTISLRAD	1.40983e+09	1.50613e+09	1.31401e+09	1824487055	7.74405e+08	1.27807e+09	1.04718e+09	8.93086e+08
Tthermophilus_Q72L16	404	Trigger factor OS=Thermus thermophilus (strain ATCC BAA-163 / DSM 7039 / HB27) OX=262724 GN=tig PE=3 SV=1	MAEILERSGYLVKVRVEVPADRVKASYEALLKDLASRVRVPGFRPGKAPLKVVEARLGREALLQDLKERLVEETYPEAVRELGLSPVAARVVEQDLSEGEGFRYVAEVENYPEVRLPDWRSFALEVSPPEVTEEMVEKALEELRQRYAELVPVEREAQEKDHLFVRTEEGAEFPIDLAKALPHVREALLGKKAGDVVMVPVLNDKGEKVREVRTEVLEVKTLKLPELDEEFAKTLEAESLEDLKNRVRESLKRQAERAYEEARERAFLEKLAEGLEVEIPPSMLRAEERHLLEHLAEDLYRQGISLEAYLEALKVKGELEKFQEDLRKEAEKRVRIALAREKLAEELNPEVSEEEWQAYLQAAARAYGVSVQDLRRQFGEEGLARLKERLRQDKAVQEALKVLG	1.316e+10	26527176276	1.82322e+10	1.80868e+10	8.00676e+09	10342587775	1.14009e+10	8.5276e+09
Tthermophilus_Q72HB5	136	Transporter OS=Thermus thermophilus (strain ATCC BAA-163 / DSM 7039 / HB27) OX=262724 GN=TT_C1580 PE=4 SV=1	MRRWIGLLFLLALASAQVVREGWVRFSPGPNAAAYLTLENPGDLPLRLVGARTPVAERVELHETYVREVEGKKVMGMRPVPFLEVPPKGRVELKPGGYHFMLLGLKRPLKAGEEVELDLLFAGGKVLKVVLPVEAR	2033988596	2.27105e+09	1.87908e+09	2507818892	56987408	54607864	227454055	9.67427e+07
Tthermophilus_Q72IQ9	237	Probable 2-phosphosulfolactate phosphatase OS=Thermus thermophilus (strain ATCC BAA-163 / DSM 7039 / HB27) OX=262724 GN=comB PE=3 SV=1	MRLRVDVIPGEHLAYPDVVLVVDVIRATTTAAAFLEAGAEALYWTPSLESALAFKDEDVVLAGETGGLKPPRFDLGNSPREALSAQVAGRVVVMSTTNGTKAAHAAARTAKHVLLASLYNAHAAARLARELATEEVAILCAGKEGRAGLDDLYTAGVLAEYLGFLGEVEPEDGARVALAVKRAYPDPLEALSLSAAALALKQVGLEADVPFCAQVAKSTAVPVLRGRVGEALIFKRA	3.36229e+09	2973082780	253159727	2.33005e+09	3.05086e+07	4.33829e+07	49580396	8433025
Tthermophilus_Q72HK1	918	Uncharacterized protein OS=Thermus thermophilus (strain ATCC BAA-163 / DSM 7039 / HB27) OX=262724 GN=TT_C1486 PE=4 SV=1	MDKAATPWLRYLEELRPHLQGRDHRGRKGSLRWLEALMAERGGRAGTVRNILYKDLGSPEEKERLYRILADLYREAGLKPPPPPAELFLKSARKVLGRDKRRIFRHFLRELEAGRRPQVVVVGGAATGKGVLLSALRQALAAFPGKTPFVLNLGGELAQALIPLAEELGVEAETLLSQLSPTQPYILQGALQQEFLAALAQALNRAGRPLLLRAEAQGTLEGLPLRGPDGGQRGLSAWLEPFLRSLEIPYLAALTEPPPTLPYQPLSPPSREEARRFVRERLPHLPPERLEALVNQAGRNFGELSRLVLLEAAKHDPETPLQDDPALRPLLEALAAFSPEADPAFPAALLERALNRPLERLSQAEKALLEWVGDGLVRPSLRSLLPQEAPRELHRLALEFFPRENLFRRLYHARKAGERRILLDLLTEDPARLALLPGLWQEARSWPKEDREALAAALVRYRAVLGQYAHPEVEEALALLAQAEDPRLRASARIKAAEAKADAGLYKEAEALLPPEEEFPLLDETARAEGLLVRAAVERWKGDYEKAARYAERAAELSVAPFLKDRVQLWRGLVAKDLGRYEEALTALAQVGHDPLLLGRARYQMGDLLMRLGSPEARARMEEGLKALEEAGAPQDEVARVRARYATLLRRLGLYPEAEAAIRRALEEALDPFTRARVESEAGILQAAQGRPLEALALLSRAEAYFRTTGERPKEARYRHLRTLFRLAAAYLLLETGTPYRPPLLGGLKAPEAERLLWDLLAKIPEEATDRYTALRLDAESLLALLLPPKEARERLRPFLGLANPYLRAQARLGYAEALLREGAYGEALAQTVALPPLLDPGLKAQAKATEVLALLALGEEEAAWQKLVEAKQSGLPEPFRLQLGRAVGRAHPGLAARLPPTPLAPPEALGLHLANPD	724560590	5.68536e+08	5.61819e+08	746028318	2.41703e+08	566505042	4.80452e+08	3.70298e+08
Tthermophilus_Q72JJ3	381	Putative acyl-CoA dehydrogenase OS=Thermus thermophilus (strain ATCC BAA-163 / DSM 7039 / HB27) OX=262724 GN=TT_C0779 PE=1 SV=1	MPIDFSLTEEQRQLQALARRFAKEVILPVAREYDEKEEVPWPVIEKLHEVGLLNAIIPEEYGGMGLKMLDEVIVGEELAYACMGIYTIPMASDLGITPVLLAGTEEQKERFLRPLTEKPALAAFALSEPGNGSDAAALKTRAIRQGDHYVLNGTKMWISNGGEAEWVVVFATVNPELRHKGVVALVVERGTPGFKAIKIHGKMGQRASGTYELVFEDVKVPVENRLGEEGEGFKIAMQTLNKTRIPVAAGSVGVARRALDEARKYAKERQAFGQPIANFQAIQFKLADMLIGIETARMYTYYAAWLADQGLPHAHASAIAKAYASEIAFEAANQAIQIHGGYGYVREFPVEKLLRDVKLNQIYEGTNEIQRLIIARHILAE	6.27009e+09	5.95038e+09	5.51967e+09	7.7969e+09	2325362280	3.29668e+09	4.20312e+09	3249881945
Tthermophilus_Q72GE2	592	Arginine--tRNA ligase OS=Thermus thermophilus (strain ATCC BAA-163 / DSM 7039 / HB27) OX=262724 GN=argS PE=3 SV=1	MLRRALEEAIAQALKEMGVPARLKVARAPKDKPGDYGVPLFALAKELRKPPQAIAQELKDRLPLPEFVEEAIPVGGYLNFRLRTEALLREALRPKAPFPRRPGVVLVEHTSVNPNKELHVGHLRNIALGDAIARILAYAGREVLVLNYIDDTGRQAAETLFALRHYGLTWDGKEKYDHFAGRAYVRLHQDPEYERLQPAIEEVLHALERGELREEVNRILLAQMATMHALNARYDLLVWESDIVRAGLLQKALALLEQSPHVFRPREGKYAGALVMDASPVIPGLEDPFFVLLRSNGTATYYAKDIAFQFWKMGILEGLRFRPYENPYYPGLRTSAPEGEAYTPKAEETINVIDVRQSHPQALVRAALALAGYPALAEKAHHLAYETVLLEGRQMSGRKGLAVSVDEVLEEATRRARAIVEEKNPDHPDKEEAARMVALGAIRFSMVKTEPKKQIDFRYQEALSFEGDTGPYVQYAHARAHSILRKAGEWGAPDLSQATPYERALALDLLDFEEAVLEAAEEKTPHVLAQYLLDLAASWNAYYNARENGQPATPVLTAPEGLRELRLSLVQSLQRTLATGLDLLGIPAPEVM	2.87926e+09	3.6157e+09	3.14972e+09	3.78828e+09	1.89634e+09	2.93469e+09	2.93825e+09	2.34899e+09
Tthermophilus_Q72IU0	221	Heme exporter protein B OS=Thermus thermophilus (strain ATCC BAA-163 / DSM 7039 / HB27) OX=262724 GN=TT_C1042 PE=3 SV=1	MRRVWLLALRDLRLEVRDRLGVLSALAFLFVNLFVMALALGPEEGTLRRAAPGVLWVALAFLSTLLATRAFGRETEEGTLDDLLLVPGSKEWVYFGKLLFQLLVLLPLALLALFGAAGFFHVPLERGGALFLTLALGSLGYASVATFYAGLLSRLRGREVLLPLLLFSLVVPVVLASVRATAGVAEGLPLGEVAPWWRLLLVFDLVYVTASALLFPLVMEG	26368128	1.29974e+07		41115761	1.95364e+06
Tthermophilus_Q746D6	114	CRISPR type III-B/RAMP module-associated protein Cmr5 OS=Thermus thermophilus (strain ATCC BAA-163 / DSM 7039 / HB27) OX=262724 GN=TT_P0119 PE=3 SV=1	MRTRSQVWAQKAYEKVREAAKGEGRGEYRDMALKLPVLVRQAGLSQALAFVDSRGKEAHKALGNHLAQVLGYRDLRELAEAAREAELLQYLRLTREVLAAAEWFKRFAQALIEE	377469490	336826462	104198923	433314204	5.9897e+07	124169090	123647529	1.02019e+08
Tthermophilus_Q72HF7	340	Peripheral subunit-binding (PSBD) domain-containing protein OS=Thermus thermophilus (strain ATCC BAA-163 / DSM 7039 / HB27) OX=262724 GN=TT_C1530 PE=3 SV=1	MEEPKITPLARRLAEENGIDWRRLQGTGPDGTIVERDILAYLAKVMAGEVDLPPQPEAPPPPPKEEELKRAQEVLGREGVDLAEVIPQEPEPTPPPLTLEEEELDFPEVELDLSLEEEEVLLAEEPEAVPLEAWEEERPPVEAPQEPQEEAWEEDLLLAEELSPAPEEAPPAPEPLPPWPQAQAEEGIAAAPVVPPPAPLTLLRVHRRRVALEALEEAVALFQRVHGVPKTPLPFLLRAAERALAELEIPLRPLVGRVEGEEVRGLKPSPSFLALFREAGGEEGEGLLCFYGEEEAHTGRPSLFLSPEGLLAASGLEPPLAQKLLERVALYLENPLLLLA	4.34646e+09	3.90007e+09	3.99785e+09	5.52001e+09	1071181537	1856139044	2.10123e+09	1.62731e+09
Tthermophilus_Q72HB1	156	Putative CoA pyrophosphatase/phosphohydrolase OS=Thermus thermophilus (strain ATCC BAA-163 / DSM 7039 / HB27) OX=262724 GN=TT_C1584 PE=4 SV=1	MAVPLLGEHLLFTLRSPRLPTHAGQVSFPGGVVEPGEGVVEAALREAEEEVGLKGVEPLGFLSPTYSPQGFLVQPVVVFREDLPPLKPNPEEVAQILLAPLEELLAVEPWNEVRRGRTVWHFPWRGVDIWGVTGNILKEFLEVWREAHRDPSRGPL	19507226			3.68253e+07		10588341	21908555	12748578
Tthermophilus_Q72IU5	178	CcmG protein OS=Thermus thermophilus (strain ATCC BAA-163 / DSM 7039 / HB27) OX=262724 GN=ccmG PE=4 SV=1	MRGWLWLLVVLALGGLFWWGMQRNPKELPSVLAKERRPAPDFTLPLLPPYRAEWGEAFRLADHLGKRPIVLNFWASWCYPACYEEAPILEASWRRHREEVLFVGVNTQDKEEEALRFIAQFGLTFPQVYDPRGRVGVDYGMYGVPETFFIDREGRVLARHAGAIDEATLARYLEEALR	306823228	2.44008e+08	228871189	500370676	220859884	3.43462e+08	519320959	335568930
Tthermophilus_Q72LJ6	306	Sugar kinase OS=Thermus thermophilus (strain ATCC BAA-163 / DSM 7039 / HB27) OX=262724 GN=TT_C0063 PE=3 SV=1	MRFFVLGDVSVDLLFFLERIPEPGEEVPSRRALMKPGGAGGTLAAQLASLGHRVFLAGRVGKDPFAELALSRVREVGVDLRHLQEDPEHTTSSVLILVVPGGERAMVSAEGASRYLDPALFKPRFLDQVDAVVLSAYALVGGPSRSYAAEVLEAARRRELPVFADLGAGAVRAAGKELLKHLRGVGWLLMNEGELKALTGASSISQGVARLRQEGFQHLAVKVGAMGSIVVTPEGEELIEPFPVEDIVDSTGAGDAYTAAFAHAILEGLSPVEAGRLANLAGALAATAIGAQGRLVTLEDLKVAAG	1429129398	1464006578	1.45663e+09	1748179680	2018528027	3564105882	3348175303	2237186979
Tthermophilus_Q72KP6	435	Phosphomethylpyrimidine synthase OS=Thermus thermophilus (strain ATCC BAA-163 / DSM 7039 / HB27) OX=262724 GN=thiC PE=3 SV=1	MTQLEAARKGKITEEMAYVAEKEGVSPEFVREGVAAGRIVIPRNPNHKTLTDFKGIGEGLSVKVNANLGTSYDYVNVEEEVEKARVAIQYGADTVMDLSTGGDLKAIRKRILEVATVPLGTVPIYEAEFRAARRKNFFDMSADELFQVIEEHGKEGVDYITVHVGVTLKNLEVYRNSPRTTGIVSRGGGLMAAWMLHRGEENPLYARFDDLLDIARTYDMTLSLGDGLRPGSLADSTDRAQIAELLTIGELVERARRAGVQAMVEGPGHIPLNEVAANVQIQKKLTGHAPFYILGMLPVDTAAGFDHIAGAIGGALAGWWGADMLCYLTPAEHLGLPTPEHVKQGVIAFKIAAHAADVARGNKRALERNRRMSEARYRLDWEGQFALALFPEEARRLKEERGSKTKACSMCGPFCPMNLVEAVLKGKGRMELPVA	7.70585e+06	233021015	6.70555e+06	58374844	8415068	5.89388e+07	1.70833e+07
Tthermophilus_Q72JY8	307	Putative fructokinase OS=Thermus thermophilus (strain ATCC BAA-163 / DSM 7039 / HB27) OX=262724 GN=TT_C0630 PE=4 SV=1	MVEKPAIALVGESLVDLVLEGESPLAFTGTLGGSVLNTATVLARLGYPVRFFSEVGEDWLSAWSEVEMARRGLNPKLQRHPGPMPLALVRLDPEGNARYSFHRPFQAPFLPESGALRGVGAFHFGSLFALEARTAKGVAALLEEAARAGALLSYDPNLRGLPSPEERARVEAYLGRVDLLKLSLEDARLLFPEAPLEAVRRLPPRLKVLTLGPEGALAFLGEGEVRVPGVRVRVVDTVGAGDTFTAGLLALLLRRGGGRGVLEGLDLEGLREALEAAVALSALACTVRGAGLPEEGLAAWRARWLAG	881806336	933775040	1.03905e+09	1069142226	3.94315e+08	988191784	607256855	486838622
Tthermophilus_Q72J90	438	Uncharacterized protein OS=Thermus thermophilus (strain ATCC BAA-163 / DSM 7039 / HB27) OX=262724 GN=TT_C0889 PE=4 SV=1	MLWLLLPVLLLVYLLYRRRAPRARPWAGVWLWKRGRARRFRPRLDLRLLLLLLGAALMVLALEDPPLAPSPLVLVVDASASMAAREGKGTRLDLAKERVLPLLERAPEAVLVRAGERPEAFGPAPGIALKERLLALEAKDRKGDLEAAIALGRRLLKAPVVVATDGPPPPGVEGYVGVGSPRENLGIVAVAAGFLALGNGAGRPLPAQVEVGGKTFRVEVPPRGYARLQGLPKAFSARLLGEDALPLDDEAAFGLRRLGVDYPRLPALERLFRLLDALPGSEVRVRLAVPQGAPEGPTLYLAPTGGAPLPVLLTAPHPLLEGVALLGERLPPPPPPKGPWRPLAEGEGGVGLLYAAEGGLYLPPLVAIQDRPFFPLLVYNFLKPYREARTGLLAPEETLLPTPEAGFLPRERGGGGRLFALLAALVLLLEALRFGRRA	1.50712e+08	21026306	6.184e+07	41292738	9.68116e+07	1.27709e+08	9.6732e+07	7.87343e+07
Tthermophilus_Q72HX7	727	Guanosine-3',5'-bis(Diphosphate) 3'-pyrophosphohydrolase OS=Thermus thermophilus (strain ATCC BAA-163 / DSM 7039 / HB27) OX=262724 GN=TT_C1355 PE=3 SV=1	MVGADLGLWNRLEPALAYLAPEERAKVREAYRFAEEAHRGQLRRSGEPYITHPVAVAEILAGLQMDADTVAAGLLHDTLEDCGVAPEELERRFGPTVRRIVEGETKVSKLYKLANLEGEERRAEDLRQMFIAMAEDVRIIIVKLADRLHNLRTLEHMPPEKQKRIAQETLEIYAPLAHRLGMGQLKWELEDLSFRYLHPEAFASLSARIQATQEARERLIQKAIHLLQETLARDELLQSQLQGFEVTGRPKHLYSIWKKMEREGKTLEQIYDLLAVRVILDPKPAPTRESQALREKQVCYHVLGLVHALWQPIPGRVKDYIAVPKPNGYQSLHTTVIALEGLPLEVQIRTREMHRVAEYGIAAHWLYKEGLTDPEEVKRRVSWLKSIQEWQKEFSSSREFVEAVTKDLLGGRVFVFTPKGRIINLPKGATPVDFAYHIHTEVGHHMVGAKVNGRIVPLSYELQNGEIVEILTSKNAHPSKGWLEFAKTRSAKSKIRQYFRAQERQETLEKGQHLLERYLKRRGLPKPTDSQLEEAAKRLSLPPSPEELYLALALNRLTPRQVAEKLYPKALLKPEKPKPQARNEWGIRLEQDLQAPIRLASCCEPMKGDPILGFVTRGRGVTVHRADCPNLRRLLQGPEADRVIGAYWEGVGGKVVVLEVLAQDRAGLLRDVMQVVAEAGKSALGSETRVLGPLARIRLRLAVQDGEEERILQAVQKVSGVKEARWA	1.18675e+09	1.00007e+09	1.15593e+09	1.55802e+09	4.23353e+08	7.95007e+08	6.98433e+08	4.85666e+08
Tthermophilus_Q72L37	347	Galactokinase OS=Thermus thermophilus (strain ATCC BAA-163 / DSM 7039 / HB27) OX=262724 GN=TT_C0226 PE=4 SV=1	MGFQEVYGVLPQASAQAPGRVNLLGEHTDYQEGYVLPTPIPYFTRVEAAPLEGAVEAFSENLGELRARPLSSPPQGDFLDYLLGVVRALREAGHEVAGARFYVRSDLPMGAGLSSSAALEVAALRALRTLYRLPLSDLEVARLAQKAEVEYVGVRCGIMDQMAASLGQPGQALFLDTRTLAYENLPLPPGVRVAVLDLGLGRRLAEAGYNRRRQEAEEAAKRLGVRSLRDVADLCLVESLPSPLDRRARHVVSENLRVLRGVEALRRGDARAFGELMTQSHRSLAQDYEVNLPELDALVEEALRAGAYGAKLTGAGFGGAVVALVAESRFPAFREALARRFPDLKVL	2.0347e+09	1.57633e+09	1.25165e+09	1963610533	4.94732e+08	8.95119e+08	541559378	4.05392e+08
Tthermophilus_Q746F3	805	CRISPR system single-strand-specific deoxyribonuclease Cas10/Csm1 (subtype III-A) OS=Thermus thermophilus (strain ATCC BAA-163 / DSM 7039 / HB27) OX=262724 GN=TT_P0102 PE=3 SV=1	MLGDGLSVALAGLLHDVGKLYSRARWGERDDRVPDRTHTAYTAHFFREHAGLFRGAGLDPDWLARTASRHHEGWRDRPQYRPETPEEWCVALADTYASKEREEGEGGGSPPEVPLSPPFRRLLLGGEEGREGGYSPVGAGGRVGLEAGGLYPEERPNVSKDVYKRLLERLEGRLEEMARFSLGKEALVLNLALALQETLSLVPSDTQSEPDVSLYDHLRLTAAIAHALWLFHGGSPSAQDLRQDGEKFLLVVGDMGGIQGHIYRIAGAEAGVGGIAKRLRARSLEVSLAAEAMALGLLWRLGLTPLNRILGAGGKFYLLLPNTEEARAALEGTREAWGRWALKRGGSLVPHLAWVAFRGQDFRDFAALLKRLHEALAREKLRPFAFLASTGGVLGAPLRPCAACGLEPARRDEPGSLCPDCEREAALGARLPRSDRVGFFLEEAPRPYLDFPGLKVGLGGPLEGAFHLFRARLDFAPWPDPSEAKPLLGHLPRVEHALKAKGWSLEAYRAWAEEEGLLEDEEPHPEKVLTFAELAALSEGAPYLGALMLDADRMGEAFATGFRREGRDLATPSRLAALSRTLEVFFTTEVLTLLEEPRRYRERLGWDDLEAQGKEARYPLLYSVYSGGDDLFLLGPWDALLDFALDLERLYRLFTRHPRLTLSGGFLLVPPSLPVPELARLLGEAEKRAKAEGRERLFLFGQAVPWETLRGLRAWAEGLRQDLRAERVSRAQVYRWLLLWRRFSPLEDPGERMRYKPLLAYALRRVRERDEGAWERYLKLLDHQDPAWTYLPVWVQWALYRERRV	3.47258e+09	1.60385e+09	2.59488e+09	4.16242e+09	450830535	1.0883e+09	5.29764e+08	5.90587e+08
Tthermophilus_Q72H80	214	Hypothetical exported protein OS=Thermus thermophilus (strain ATCC BAA-163 / DSM 7039 / HB27) OX=262724 GN=TT_C1615 PE=4 SV=1	MKRYLMALALLVTACAPQVTQVPEARPELRVEAFYPAATGLEWSYLPEGEPLSNPPYRVRVEGPAVFQGEEVLRFRSFGRGENRVYYRGVGPFGVRLFGFEDPSARVVFAPPIPEYPPEGLLAVGYRWGGESEVRATLLTPQGEKPLASGRLAYTFEVLEEKEVRVPAGVFRVFRIRQRYRDEKGETLYEVWFAPKVGEVRTREGRLLTDRNFR	5.09116e+08	688743931	4.44236e+08	4.84041e+08	7.25393e+07	2.14457e+08	235979384	1.43932e+08
Tthermophilus_Q745Z9	80	SpoVT-AbrB domain-containing protein OS=Thermus thermophilus (strain ATCC BAA-163 / DSM 7039 / HB27) OX=262724 GN=TT_P0156 PE=4 SV=1	MELAKLSRKGQLYIPKRLLKALGVEGEAYFLVELAPEGGLLLRPAGVYPLEVYTEERLQELLAEDTLTEEERARLAALAR	109759724	86712020	77464051	126260739	1.91417e+07	37475943	44735685	22376246
Tthermophilus_Q72LP7	417	Sugar ABC transporter, periplasmic sugar-binding protein, putative OS=Thermus thermophilus (strain ATCC BAA-163 / DSM 7039 / HB27) OX=262724 GN=TT_C0011 PE=3 SV=1	MKKALLLVAALGVAFAQQAKPEDVIKEQCARAKVVAEFWHGFTGGAPKAALENLVVEFNKAQQGRCVRPVPQGGYRDLSTKIKAAFAAGKVPAMAQAFENNIALYLEAKALLPIESLGVRLQGVNLTFLNAVRFGGVVYGVPFNKSIQVLYYNKDLLKKHGVPVPATLEEFVAAAKKLSRAEGGPVYWFQPDASTFAYFFFNLGGSYLKDGKLVLNSKEAVEALTLLQNGVKEGWAKPITSGYINQNLGSGPYAFSVDTSAGYTYYLRAAKFDLGVATLPGRTKGQPGYGLVQGTNLVVFRQASKEEQAVAKDFLEFVLSPRAQAVFATATGYVPVTEGALKDPVYQAYAAENPDYATIVRQSRYAKFEPALAEWEQIRFDILGQAIKEAILNKADPKAALDRAQKLAEDLLSSRTR	1.34419e+10	7.03973e+09	1.02123e+10	1.64356e+10	1566726419	2.29441e+09	1.95775e+09	2.0726e+09
Tthermophilus_Q72H74	361	Pili retraction protein pilT OS=Thermus thermophilus (strain ATCC BAA-163 / DSM 7039 / HB27) OX=262724 GN=pilT PE=3 SV=1	MAKAPDVVDLLALAVERGASDLVITVGLPPMLKIDGEFHPTEYEPLTPQETRRLMYALMDEKQQRIFEEEKELDFSFSLPGKGRYRVNVFLQRGSVGGVLRVVPSAVKSFEELGLPKNIAEIAMSPRGLVLVTGPTGSGKSTTLASMIDYINERKACHIVTIEDPIEFFHKHKRAIVNQREIGSDTKSFHKALRSVLRQAPDVILVGEMRDYETIAAAITAAETGHLVMGTLHTNSAPETIDRIVDVFPENQQEQVRVQLSNNLVAVLTQQLLPKAFGGGRVLAYELMIATPAVRALIREGKTHQLRSVIQTGGQYGMITMDACLADLYRRKLITYEMGLARAVDPKEFMRLAGAPEGARR	1.62554e+09	2.12521e+09	1.81367e+09	2.1961e+09	1.29253e+09	1.8391e+09	2.41742e+09	1.65372e+09
Tthermophilus_Q72KT1	363	Dehydrogenase family protein (Alcohol) OS=Thermus thermophilus (strain ATCC BAA-163 / DSM 7039 / HB27) OX=262724 GN=TT_C0411 PE=4 SV=1	MKALVYTPSLPRFFGARLLGKRFPRKLLPLRLAEVPLPEREGFLRVRVRLSGVCGSDLALLYGKSPPSISPFFSFPAVLGHEILGEMEGSLVAVNPLLACADRGLPPCPRCQEGEEGLCQNVAEGPLAPGMLGYNRDLPGGWGEWVLARPERLHPIPPGVPEERAVFAEPLAVVLRGLNKLKPWPEEVLVLGMGTIGLLAVRLLRALGYTGRLLAVAKYPHQAERAKAFGADGVYGSAKEALLARARRYRYLLFEGHRGGYEAVVEASGSGRGFREALALAREGGKVLLLGAPGLEVVDLSPFWFKEVALWGSYTYTREEFREAVGLLPELEGLESLVGGVYPLEAWPEALVAKGKALFRPKG	420404090	7.07725e+08	5.72708e+08	722062585	217088109	6.10022e+07	4.42089e+08	8.83187e+07
Tthermophilus_Q72JX1	437	Hypothetical conserved protein OS=Thermus thermophilus (strain ATCC BAA-163 / DSM 7039 / HB27) OX=262724 GN=TT_C0647 PE=3 SV=1	MRARRLLWIPLLAVLVALGFFLLRPKPEENQATAFQVVEATRGDLRVTVSGYGWLSPWETLEVRPEITGTLVWLAEEGQEVQEGEVVARLDPTPFARALAEAEAEVRRQEANLENARLQGQSALASLTASVKSAEIAYANAKQDLETARRNLEATRIVYEAGGTSRQDLLAAEAAYAAAERALENAEAALAAQRKALNLREAQLQKELEALQEALRQAQLTLASAREDLEAVEVKAPFSGVVLSQEASLGAQVSPETALLTLGDLSAFRLVLQVDETEIGKVQVGQKVAVTLDGLPGETLEGEVVAKSPEAELVNNIPVFEVTVRLPADPRLRPGMSADGEIVVQEAKNVILLPKGAVRRGPRGASVTVLRPDGSTETVPVRLGLEDSTRVAVLEGLQEGDQVVLPQGTGGSRGTGSPGSARPGPTTPIPFGPPPGR	396639850		8.15982e+07	5.31268e+07	5.40004e+07	1.40644e+08	104742166	5.56347e+07
Tthermophilus_Q72KS8	361	Mannitol-binding protein OS=Thermus thermophilus (strain ATCC BAA-163 / DSM 7039 / HB27) OX=262724 GN=TT_C0414 PE=3 SV=1	MKRVSRRAFLRRLGVGVAATAAFSPLAVAQARRYRWRIQTAWDAGTVGYSLFQKFTERVKELTDGQLEVQPFPAGAVVGTFDMFDAVKTGVLDGMNPFTLYWAGRMPVTAFLSSYALGLDRPDQWETWFYSLGGLDIARKAFAEQGLFYVGPVQHDLNIIHSKKPIRRFEDFKGVKIRVPGGMIAEIFAAAGASTVLLPGGEVYPALERGVIDAADFVGPAVNYNLGFHQVAKYIIMGPPETPSIHQPVDLMDITINMNRWRALPKSLQERFIAAVHEWSWVHYAGIQKANLEAWPKYRQAGVEVIRLSNEDVRKFRRLAIPIWFKWAKMDKYSREAFASQLEYMKGIGYVTDEELKGLSL	1.82289e+09	1148848125	9.66634e+08	1.49779e+09	298749917	255684772	62368443	2.89051e+08
Tthermophilus_Q72LK3	311	Thiamine-monophosphate kinase OS=Thermus thermophilus (strain ATCC BAA-163 / DSM 7039 / HB27) OX=262724 GN=thiL PE=3 SV=1	MRLKDLGERALLRKLAPLGYPQEAPLPPGDDAGGVWADGVAWLLKTDGFLYREVALKGMGPFEVGFRGVAATASDLLVKMGRPLGFTLGLFLPEDLEEGFVLELVRGAAEAAKRLGAFLLGGDTNRGVEVALTVSGYALAEAPLPRKALPGDLLYLAGDRWGRTGAAIRAHYEGRSLEGFPKIREAAFYPLPRLELLALSGLLRGSLDSSDGLAETLWQLSELGVRVELEVLPLYPDVLAFAGSEEAALELVLYGGEEFEAVLVVPQEGAAAVEARAKAKGLPLFRVGRVVAGEGVYLRGAPLPRKGYAHF	2.78366e+08	241654640	300445280	4.23977e+08	105954099	1.75351e+08	1.71171e+08	1.02291e+08
Tthermophilus_Q72JK0	382	Putative Permease OS=Thermus thermophilus (strain ATCC BAA-163 / DSM 7039 / HB27) OX=262724 GN=TT_C0772 PE=4 SV=1	MRLPPLVYLLGAVSFLMDVASEMVYPLLPLFLASLGAGPGTIGLVEGVAEATASLFKVVGGRLSDRLGRRHPFLLLGYGLPALFRPLLALTQSPFHVLLYRFLDRTGKGLRTAPRDALIAESAPKEALGRAYGLHRSLDTLGATLGPFLAFLLLPLLGFRGVFWLSALPALLAFLLLFAVRETPRPPSPLPPLALGHLSPGYRRFLLVSGLFALALSSNAFLLLRLKELGLSQEEVALAYTLYNLLYALLAYPLGGLADRVGLGRMVATGFGLYALVYLGFAWARTAFWALGFLFLYALYSAAFEGANRAYLATLVPEEAKAGAIGLYHTVVGVLLLPASLLFGLLWQAFGAAAAFLTGAALALGALLLFLVDGTGRRAYPG	43169192	116098936	55800148	63646412			14049708
Tthermophilus_Q72GB4	224	Tungstate transport ATP-binding protein OS=Thermus thermophilus (strain ATCC BAA-163 / DSM 7039 / HB27) OX=262724 GN=TT_C1934 PE=4 SV=1	MILKAEDLTLAFPGFRLRVPRLALAPGEVLVVLGPSGSGKTTLLRLLAGLLPPEGGRVTGGLRVYLPQTPPLLHRSVLDNAAFGPLLHGVPREEARRRAQARLKEVGLEALAHRPAHRLSAGEAARLALARALAVEPEVLLLDEPTANLDPANALRVEALLRRAAEEGRGVVLATHNLFQARRLGHRLLFLHRGEAVEEGPVAEVFAAPKDPRTQAFLRGELVF	2.61762e+07	2.04265e+07	38791059	80766983	8471850	13942927	1.69153e+07	6271882
Tthermophilus_Q745V0	76	RHH_1 domain-containing protein OS=Thermus thermophilus (strain ATCC BAA-163 / DSM 7039 / HB27) OX=262724 GN=TT_P0207 PE=4 SV=1	MMMCDMRVTIYLPDHLAQEVEAYRKARPGLSLSALVRELLERELVKRPEALLEVAGLVEKAELSAREHDALIREER	1.71032e+07	1.03529e+07	1.59594e+07	1.32913e+07	9.68568e+06	12794293	1.18792e+07	1.00806e+07
Tthermophilus_Q72IV5	254	NAD-dependent protein deacylase OS=Thermus thermophilus (strain ATCC BAA-163 / DSM 7039 / HB27) OX=262724 GN=cobB PE=3 SV=1	MERLEEARKRLEEAKRVAVLTGAGISKPSGIPTFRDAEGLWKNFNPLDYATPEAYARDPEKVWAWYAWRIQKVREAKPNPAHYALVELERRILSRGGSFLLVTQNVDGLHARAGSQNLVELHGNLLRARCEACGKRFPLPEAFAPPPFCPACGHRARPDVVWFGELLPEGAWERAERAFAEADFALVVGTSAEVEPAASLGRIAFASGAYLVEVNPEPTPLTPLAHLSLRTGAVEGMALLLPPSPEDQAEGHLS	500819835	408279511	3.74787e+08	486832562	4.56158e+07	1.24697e+08	170995036	1.09078e+08
Tthermophilus_Q746L7	309	2-keto-3-deoxy-gluconate kinase OS=Thermus thermophilus (strain ATCC BAA-163 / DSM 7039 / HB27) OX=262724 GN=TT_P0036 PE=3 SV=1	MLEVVTAGEPLVALVPQEPGHLRGKRLLEVYVGGAEVNVAVALARLGVKVGFVGRVGEDELGAMVEERLRAEGVDLTHFRRAPGFTGLYLREYLPLGQGRVFYYRKGSAGSALAPGAFDPDYLEGVRFLHLSGITPALSPEARAFSLWAMEEAKRRGVRVSLDVNYRQTLWPPEEARGFLERALPGVDLLFLSEEEAELLFGRVEEALRALSAPEVVLKRGAKGAWAFVDGRRAEGSAFVVEAVDPVGAGDAFAAGYLAGAVWGLPVEERLRLANLLGASVAASRGDHEGAPYREDLEVLLKATQTFMR	37009973	39360291	48329622	19744039
Tthermophilus_Q72IP5	422	Aspartate--tRNA(Asp/Asn) ligase OS=Thermus thermophilus (strain ATCC BAA-163 / DSM 7039 / HB27) OX=262724 GN=aspS PE=3 SV=1	MRVLVRDLKAHVGQEVELLGFLHWRRDLGRIQFLLLRDRSGVVQVVTGGLKLPLPESALRVRGLVVENAKAPGGLEVQAKEVEVLSPALEPTPVEIPKEEWRANPDTLLEYRYVTLRGEKARAPLKVQAALVRGFRRYLDRQDFTEIFTPKVVRAGAEGGSGLFGVDYFEKRAYLAQSPQLYKQIMVGVFERVYEVAPVWRMEEHHTSRHLNEYLSLDVEMGFIADEEDLMRLEEALLAEMLEEALNTAGDEIRLLGATWPSFPQDIPRLTHAEAKRILKEELGYPVGQDLSEEAERLLGEYAKERWGSDWLFVTRYPRSVRPFYTYPEEDGTTRSFDLLFRGLEITSGGQRIHRYEELLESLKAKGMDPEAFQGYLEVFKYGMPPHGGFAIGAERLTQKLLGLPNVRYARAFPRDRHRLTP	2.42431e+09	1404189292	1.8801e+09	3.44199e+09	1.19808e+09	2.38306e+09	2.31315e+09	1835790553
Tthermophilus_Q72KI7	263	Thiol:disulfide interchange protein tlpA OS=Thermus thermophilus (strain ATCC BAA-163 / DSM 7039 / HB27) OX=262724 GN=tlpA PE=3 SV=1	MDALQVGPLAIPWVRVQVALALLALVGVAELFARRVDRRLSSWGQGAVFVGLLGARLGFVLENASVYAKDPLAVLYVWQGGFDPWWGILAGGGYTLMALPKHLWRYALGAALAAALVAGVFLVRKAPAQEARLPDLTLTTLGGTEVRLSDFRGKPLVLNAWATWCPPCRRELPMMVRLAQENPEVRFAFVSQGEGPLVVKNFLEERGLSPEWVLLDPETRLAQALGIQGLPTTFFFDREGRLVARHLGELSEALLLGYLRVLR	87232722	74371612	8.97276e+07	157612308	7.04271e+07	1.35013e+08	6.47375e+07	72034322
Tthermophilus_Q72I80	265	Acid phosphatase OS=Thermus thermophilus (strain ATCC BAA-163 / DSM 7039 / HB27) OX=262724 GN=TT_C1252 PE=4 SV=1	MLGHRGTSACLLRLFVPFVFALTLAQAQRLGVIGDWGADTRGRAQVAALLRKEHAQSPLTALLTTGDNFYPRGRVVEAYLQDLPPVPLYPAFGNHDAPNLEAQLRRFGLERPHYRVRFGGLEVFVLYTEGDLRTQRAWLEEALQSSTAPLKALLLHRPLYSSGLHGGSPALRSLLEPLLRRHGVALVLAGHDHHYERLEVQGLLHVVTGGGGAGLYRTRPPLPWSRALAVAHHALFLEVGREGLLGYALDPQGKLLDRFLIPIRP	17224777		7289807	18151189
Tthermophilus_Q72L67	150	Hypothetical conserved protein OS=Thermus thermophilus (strain ATCC BAA-163 / DSM 7039 / HB27) OX=262724 GN=TT_C0196 PE=4 SV=1	MDLSPLDVRYQEFPRAFRGYHRGAVREYLARVAEAMEALIRENEALKERLRALEEENARLKEAEGELKRAVVAAERIARELKAQAEREAELLRQEAQAAKERLLQEAAEELKRLRAEIERARQEKALFLGQVRALFEGYLEALKRLEKTP	586404366	7.64699e+08	509175386	8.28366e+08	2.04646e+08	2.49493e+08	133751799	2.59546e+08
Tthermophilus_Q72HF1	140	CoA_binding domain-containing protein OS=Thermus thermophilus (strain ATCC BAA-163 / DSM 7039 / HB27) OX=262724 GN=TT_C1536 PE=4 SV=1	MEDPELKRLLQQAKTIAVLGAHKDPSRPAHYVPRYLREQGYRILPVNPRLQGEELFGEKAVASLLDLKEPVDILDVFRPPSALMDHLPEVLALRPGLVWLQSGIRHPEFEKALEEVGIPVVADRCLMVEHKRLFRGPLPL	448287442	622889158	5.10799e+08	5.79084e+08	2.17692e+08	203992145	3.12581e+08	2.70163e+08
Tthermophilus_Q72GL5	319	Quinone oxidoreductase OS=Thermus thermophilus (strain ATCC BAA-163 / DSM 7039 / HB27) OX=262724 GN=TT_C1833 PE=3 SV=1	MRAIRVHEVGGPEVLRLEELPVPEPGPGEVLVRLLAIGVNFIDTYKRKGLYPVPTPFTLGEEGAGVVEKVGEGVVGVRPGDRVAFANVQGAYAEYLVVPAERLVPVPEGLDPKLAAAALLQGMTVHYLLKSTYPVAPGDQVLVHAGAGGVGQLLIQWAKRLGATVYATASTEEKRGLCLQAGADYALPYEGFAEAVKALSGGGVDVVYDGVGKDTFLGSLAALRPRGMLVLFGQSSGPVPPQDPQILNRMGSLFLTRPTLHHYTASRKELLFRAGEVFRGVLEGWLKVRIGAEFPLEKAREAHEALEGRRTTGKVLLLP	9435412281	8.45294e+09	8.10342e+09	12032997679	2329381562	3516854011	3.52279e+09	2804097102
Tthermophilus_P61941	132	30S ribosomal protein S12 OS=Thermus thermophilus (strain ATCC BAA-163 / DSM 7039 / HB27) OX=262724 GN=rpsL PE=1 SV=2	MPTINQLVRKGREKVRKKSKVPALKGAPFRRGVCTVVRTVTPKKPNSALRKVAKVRLTSGYEVTAYIPGEGHNLQEHSVVLIRGGRVKDLPGVRYHIVRGVYDAAGVKDRKKSRSKYGTKKPKEAAKTAAKK	1382304866	995949440	1302933653	1377039816	1.10374e+09	1.45651e+09	1.51108e+09	9.91055e+08
Tthermophilus_Q72KD5	182	Phosphohydrolase (MutT/nudix family protein) OS=Thermus thermophilus (strain ATCC BAA-163 / DSM 7039 / HB27) OX=262724 GN=mutT PE=3 SV=1	MSPWERILLEEILSEPVRLVRERVRTHTGRELTYVYRPGPVAASFVLPVTERGTALLVRQYRHPTGKFLLEVPAGKVDEGETPEAAARRELREEVGAEAETLIPLPSFHPQPSFTAVVFHPFLALKARVVTPPTLEEGELLESLELPLTEVYALLAKGEIQDASTALTLFYAEPHLKRLGLL	376690392	286880170	277197029	4.50088e+08	39991828	82361718	120484520	67419698
Tthermophilus_Q72IS9	190	Cytochrome c domain-containing protein OS=Thermus thermophilus (strain ATCC BAA-163 / DSM 7039 / HB27) OX=262724 GN=TT_C1053 PE=4 SV=1	MRKVLVALFALALAFALAQRYFTEEELKRIETGGKAYAEVFVGQRPDQALCSIHRNRLPADLLPKFLEEQRALIKYPASGKLMGDWRKGGAIFNDLRKANCFSCHFGSPEHLGGDVGPSLEKYGLKRGQSEAVQRYTYEVIYNSWAYFPCTVMYRFGAQGLLTPEEIADVVAYLLDPESDFNTKPAVGSK	7.56963e+06				6.7121e+07	3.42648e+08	2.01598e+08	9.64592e+07
Tthermophilus_Q72GK0	392	Alanine--tRNA ligase OS=Thermus thermophilus (strain ATCC BAA-163 / DSM 7039 / HB27) OX=262724 GN=TT_C1848 PE=3 SV=1	MANSSRSRGAILLILRGMRLYQLDSYATRFQARVERVWSDEKGHYAVLSQTLFYPESGGQPADRGVLRGPFGEVQVLHAYEEEKAFGDVVHVLSAPIPEGVEVEGEIDWPRRFRHMQRHTAQHLLSQALLRAGGYHTVAVSLDSPVCTVDLEEEAEEAGVLEAEALANFAVYADYPVEAFYVSEEELARYPLRRPPKVRGKVRLVRIGDFDLAACGGTHLKTSAQAGPIKVLKWERYKGGTRVYFMAGWEALEDYHAKHALLARLALAFSTNPLELEKPIRKLQDELYALKGENQALREGLAEALLPRALEEKALLVPLPVLGELGKRLARFEGTFLLVAPEGRFVAVGPRRGEVLERLKALGGRGGGKEAVQGALPPGRAVEALARVRELL	1.00805e+09	6.80501e+08	1164987365	1169514359	5.74477e+08	1.02322e+09	9.99311e+08	8.04471e+08
Tthermophilus_Q745T5	682	Probable beta-galactosidase OS=Thermus thermophilus (strain ATCC BAA-163 / DSM 7039 / HB27) OX=262724 GN=TT_P0222 PE=4 SV=1	MRVEKAWFLADGAEAPEGLPEGGFREVALPHQWSLEGVEAEVGWYRLALPEAGPRRFLLSFGDYYQEAWLDGTYLGRHEGYFFPWVLELPKGKELFLRVSAPKEPLGVWPRFKRQIKGVFGQHDCRPGGTTARGQERGTGGLWGGVEVWAREEVALLGLTHRLFPRPGGWRLWARLLVDATRPFRERARLALSPVNFPGEVLEREALLEGEAGRGWREVVWDLPEMPLWEVWERGFPHLFRLEADLLGARLGVPLGFRTVAVDGEGWLLLNGKRLFLRGTNAIPTQWLAGYSEEMAQRDVALIKEAGLNAVRVHAHVTHPAFYEGCDREGVLVWQDFPLQWGYAPDEAFAQEALRQARAMVEVLGAHPSAYLWCAQNEPTHNRHALGPLLGAALRAADPTRPVKEASDFREHPYPGWYWGHYRDFLALPGAPLPSEFGAQALPRAELLRRVLGEAAWPPRWEVWGYHNFQPHETFRVAGVEMGESLEEFVERSQDYQARLLEFAVHAYRRAKGKVVGYFQFMFVEPWEGITWAVLDVERVPKKGFFALKEASSPVLLSLVPYLERVEVGAPPLQEAWLVSDLDRPLSLRVRLRLEGPATLLLHEEEIALDAGEVRRFFSLGELWESPLEVQARFLPLREALARIPPGAYRLVGEAWEGERLWSRHVLSVEYLEPILPLEVAW	1.03249e+08	113900137	1.86138e+08	443381005	1.01459e+08	1.87575e+08	133346462	9.17608e+07
Tthermophilus_Q72JZ1	743	Hypothetical conserved protein OS=Thermus thermophilus (strain ATCC BAA-163 / DSM 7039 / HB27) OX=262724 GN=TT_C0627 PE=4 SV=1	MRWPLYFALAALALGAALAGLRESAAVPWFMVAVGLAGSVWGLRMGLAAAGLTSLLLFFQGAMDPSSLAALLLAALLAHQVGESLRQAHRRAKYLAHTHRLLAEALEALPKAQNREELLKSLPERLARLGERGHVGVWVPERQGLRLLAAHPSLSVETIPYGGVVGRAYREGRPVYVPDVRRDPDYIAPPDHKALAELALPLRERGEVVAVLNLERNRPFPEELREGLERFAQAVSLQLSRLADEEERRLVAELSLALQSASRLEEAAAKALALLVRVLGLEAGAFWEVRGARMVSLAAHGVEEPALRKVLEEGLPYGVGLAWQVYETRSPLFTARYAEEDRVVPALKALDWRTFAALPVPTPGAPRARRIFVVGQRAERLWRRSEVDLLLLACRTLGLGLERLTEKARHEAVNRIFLELLEKPPEELYGHILEEAIRQVPGAEAGSLLVWEDGAYRYKAAFGYDLEGLKALAFTREDQLKWYGLGEEKARQGEPRLLSVEERPIAEISHETAPPEVIDAAGKAQEIQANLCLPIPYKGEVLAYLNLENLHDPKAFGEDSLEAARFFATPLATLLHESRTRKLLEEAALTDPLTGLPNRRAFDRFLEEELKRAERYGYPLALAVMDLKGFKQVNDRLGHAVGDLALMKVAEALQREKRNGDRIFRWGGDEFAALFPHTGKEGALKAAFRYARAIEALCFEGLCLGVNIGLAAFPEDGKTPDELLSAADSRMYQAKARGLAVLA	3.8151e+09	2.70415e+09	3.41127e+09	1.92746e+09	5.14883e+08	1.006e+09	1.21004e+09	8.73199e+08
Tthermophilus_Q72IE2	128	VOC domain-containing protein OS=Thermus thermophilus (strain ATCC BAA-163 / DSM 7039 / HB27) OX=262724 GN=TT_C1190 PE=4 SV=1	MEVLETSVYAEDLEKARAFYEGVLGLPCFQFKPPRHAFFRAGRGVFLVFNPKLTAKETHLPPHGAKGSVHVAFRVEEEALPAWEARLKAAGYPVWWAEWPKGKSLYTQDPAGNLVELAPARIWGLEET	75875182	105689928	73556332	108450320	46280700	68753012	75891171	51635445
Tthermophilus_Q72HX4	798	Cation-transporting ATPase pacS OS=Thermus thermophilus (strain ATCC BAA-163 / DSM 7039 / HB27) OX=262724 GN=pacS PE=3 SV=1	MAQEIKVGVRGMTCAACVARVERALKRAEGVEEARVNLTTEEAFLRLQEGVDLKEVLRQVEEAGYEPVVARAEIPVKGMTCAACVARVERAIKRLPGVVSATVNLTAEKAFVEYLPDTVSLARIRQAIREAGYEPLEGTEEARKEAPTYRKDLLLALPFALLTLLLAMGPMLLPLPHFPGFLQALAALPVLYAGRRFFRQALAEARHLAFGMSTLVALGAGSAYLYSFLVLLFPGLFPEEARHLYFEAGAVILTLILLGKHLEEGAKGKASEAIRKLLALRPKTARVVQDGEEKEVPAEALIPGDVVRVLPGERIPADGVVLEGQSHVDESMLTGEPIPKAKGPGDEVVGGTVNGEGALLVRVSRVGEATFLAQMARMVEEAQGHKPKVQELADRIAGVFVPVVLGIALLTFLLWLFLGPGLAHAFVAALAVLLIACPCAMGLATPAAIAVATGRAAEMGLLFRKGTALEALARADTVVLDKTGTLTRGKPTLVRVLPFGLSQEEALRLAAALERGSEHPLAKAVLEAAESLPQAQAEEVRALPGEGVEGRVEGRRLHLGGPALMERLGVPLPEEAKALPEEGYTPLYLVEGTRLLAAFAVFDPPRPEAQEAVAALKALGLKLVLLTGDHPAPARRVAEALGIPEVLAGVRPEGKVEAIRRLQAEGRKVVFVGDGINDAAALAQADVGLAMGSGTDIALEAGDVVLLTPDLRGVVNAVRLARRTLRTIYLNFFWAYAYNVVLIPVAAGALYPFTGLLLNPMLAAAAMSLSSLFVLTNSLRLRAFRPQALPSLNPAASS	1.80516e+08	1.95765e+08	3.80515e+08	3.91817e+08	249073995	150365639	439845736	114794701
Tthermophilus_Q72L90	391	Succinate--CoA ligase [ADP-forming] subunit beta OS=Thermus thermophilus (strain ATCC BAA-163 / DSM 7039 / HB27) OX=262724 GN=sucC PE=3 SV=1	MPLTGVARQGRWVLNLHEYQAKEILARYGVPVPPGKVAYTPEEAKRIAEEFGKRVVIKAQVHVGGRGKAGGVKLADTPQEAYEKAQAILGMNLKGLTVKKVLVAEAVDIAKEYYAGLILDRAKKRVVLMLSKEGGVDIEEVAAERPEAIHKFWIDPHKGFRPFEAREMVKRAGLEGNLNKLAQVLVALYRAYEGVDASIAEINPLVVTTDGGIVAADAKIVLDDNALFRHPDLAELREVEAEHPLEVEASNYGFAYVKLDGNIGIIGNGAGLVMYTLDLVNRVGGKPANFLDIGGGAKADVVYNALKVVLKDPDVKGVFINIFGGITRADEVAKGVIRALEEGLLTKPVVMRVAGTAEEEAKKLLEGKPIYMYPTSIEAAKVIVAMVGGAA	2.06277e+10	1.64124e+10	1.85461e+10	2.62136e+10	11057605422	1.80636e+10	1.66004e+10	12977499521
Tthermophilus_Q72L27	542	Medium-chain-fatty-acid-CoA ligase OS=Thermus thermophilus (strain ATCC BAA-163 / DSM 7039 / HB27) OX=262724 GN=TT_C0236 PE=4 SV=1	MMEGERMNGFPSTMMEEELNLWDFLERAAALFGRKEVVSRLHTGEVHRTTYAEVYRRARRLMGGLRALGVGVGDRVATLGFNHFRHLEAYFAVPGMGSVLHTANPRLSPKEIAYILNHAEDKVLLFDPNLLPLVEAIRGELKTVRHLVVMDEKAPEGYLAYEEVLGEEVDPVRVPERAACGMAYTTGTTGLPKGVVYSHRALVLHSLAASLVDGTALSEKDVVLPVVPMFHVNAWCLPYAATLVGAKQVLPGPRLDPASLVELFDGEGVTFTAGVPTVWLALADHLESTGHRLKTLRRLVVGGSAAPRSLIERFERMGVEVRQGYGLTETSPVVVQNFIKSHLEALPEEEKLTLKAKTGLPIPLVRLRVADEEGRPVPKDGKALGEVQLKGPWITGGYYKNEEATRSALTPDGFFRTGDIAVWDEEGYIEIKDRLKDLIKSGGEWISSVDLENALMGHPKVKEAAVVAIPHPRWQERPLAVVVPRGEKPAPEELNAHLLKAGFAKWQLPDAYVFVEEIPRTSAGKFLKRALREQYKDYYGGA	1.85027e+09	1.77004e+09	1.72698e+09	2.04596e+09	3.35188e+09	4.42435e+09	5.34904e+09	3.98968e+09
Tthermophilus_Q72GP9	311	Protein phosphatase 2C OS=Thermus thermophilus (strain ATCC BAA-163 / DSM 7039 / HB27) OX=262724 GN=TT_C1799 PE=4 SV=1	MDRLEAALKTHPGLKRPKNEDAVGGEATPWGGVYVVADGMGGHRTGEVASRLAVETVLARLSREEPPSPKDLLEALEEANGRIHREAQRPENRGMGTTCTVLVLDLPYALVAHVGDSRAYLLREGNLLQLTEDHSWVAERVRQGLLSPEEARTHRWRNVITNALGSFPQARVDLLGLKLRPGDTFLLCTDGLSGVLEERALKEVLAHFPPAEAAERLVALANEWGGPDNVSVAVVRVPEALPERQRPYALPLEAAKGEPVRLQVGEVPEELTTQILEPAPKRGRVGWRDALLILLWVVVVAYILLNSLRTP	525833712	3.86304e+08	4.72264e+08	6.35147e+08	4.28159e+08	3.39972e+08	4.21832e+08	6.11145e+08
Tthermophilus_Q72IL5	140	Thioredoxin OS=Thermus thermophilus (strain ATCC BAA-163 / DSM 7039 / HB27) OX=262724 GN=TT_C1117 PE=4 SV=1	MVVTCPKCGAKNRLGTPPPGQVPVCGACKTPLPWVVEADEKGFAQEVAGAPLTLVDFFAPWCGPCRLVSPILEELAREHAGRLKVVKVNVDEHPGLAARYGVRSVPTLVLFRRGAPVATWVGASPKRVLEERLRPYLEGR	481634044	5.35033e+08	4.51465e+08	355554209	61197137	5.27213e+07	175159998	6.33707e+07
Tthermophilus_Q72IX6	253	Non-specific serine/threonine protein kinase OS=Thermus thermophilus (strain ATCC BAA-163 / DSM 7039 / HB27) OX=262724 GN=TT_C1005 PE=4 SV=1	MSLVGKTLSGRYRVVRPLARGALARVYLAFDPFGTPYALKLFPPKARPRRDRELWVGRRLAHPNLNPVLEALDLEEGPALLLAYAPGEELGRWMGKSPAFSQAMRVFHQLLLALAHMHEKGLVHRDVKPENILVNAGEARLLDFDLSGPAQERFQKPLLLGTPAYLAPELLRGLPSGPEADVYAAGIILYWMLTGEHPFADPSGRVSLDPDRGPHPPVAGLGEEAALYLERLLAPDPKARFPTAQEALKAFPF	44531166	75860331	4.76122e+07	58853655	2.70222e+08	1.332e+08	1.33718e+08	85376237
Tthermophilus_Q72IN8	381	ABC transporter substrate-binding protein OS=Thermus thermophilus (strain ATCC BAA-163 / DSM 7039 / HB27) OX=262724 GN=TT_C1094 PE=4 SV=1	MMRNVLALLAVLWSLALAQQYRGLALGTAYPEIGVQPGESVSLTLTLKSYGLPPGVVRLSVPEVPAGWQAVLTGGGRLVRAVYLNPDQEASLTLRLQPPKEVKEGTYRFLVRAEGLGQTASLPITLMVGQGLPKRLSLEAELPVLKGPPTSSFRYRVTLRNESDQDLLVSLEYQAPQGFQVTFTPAFSSQQVTSLPVKAGESRDLDVEVSLPEDTPAGAYGVTLRAVAGDARADLALTLEVTGRPEVRLSTKEGRLSGSVTAGRENAVKLVVKNEGSAPAKNLSFSAFEPSGWEVKFEPERLEVLEPGKEAEVTARIKPSSKAVAGDYMVTLRVSGDEGVSESLDYRATVVTSTLWGLVGVALVAVAVLVLGFAVNRFGRR	1.82286e+09	3.09592e+09	3.05247e+09	2.10816e+09	185549807	3.67071e+08	3.89799e+08	2.88935e+08
Tthermophilus_Q72HT2	775	Anaerobic dimethyl sulfoxide reductase chain B OS=Thermus thermophilus (strain ATCC BAA-163 / DSM 7039 / HB27) OX=262724 GN=TT_C1404 PE=4 SV=1	MRGFTASTTRPAGGKAPDWEGFYAAWREALAQGETLFVLPRTTSPRLEALLQRAQARYPNLRVARFEAWSLENVYRGAELAFGQRAWPVYSPEKAETVLLLDVDLHEHPAGYGWWAALSQRRLPPMNRIYAVESGAGLLGAMADHRLALKPSALEAFLLDLAKALGVLPGSPASDYGGFLPALVEDLERGGLLLPGVHLTPAAQALAMAVNARLKAPVAYVPPLEAEPATPRAFLEAEAASRLVWAAEGPLPGLEGKAFAAVLSLYPKEAPHSLPLAHPLEAASPARDAWGRLWPAQALLKPLYGGKSLEEVLAGLLGEGLPGLTAEERRALAEGRPLEEAKPLALEPLPGLEGRLSPLRREAPLELTLRPDARLFDGRYRENPYLQELPRPLSLLVWDGALLAGEREAEAWGLLEGIRARERRADPRRPLLRVRASGREALLPLWPLPLLPEGSLVAPLSHFFHPEGTVFPAEVLPTGRDYPLVSTQYHGYLGEVEAVKVLTEEEARKAQPKEEKRVSFYPPWPQGEHAWAMTVDLARCVGCGLCVLACQVENNIPVVGKEEVGKGREMHWIRLDRYFAEEGVFHQPVMCQHCEKAPCEAVCPVAATEHSPEGLNLMVYNRCVGTKYCSANCPYKARRFNFFPYAEAFIGQGDPRRAKESPLALLMNPEVTVRSRGVMEKCTYCVQRIELARAEAAREGRRIRTGEVVTACQEVCPGRAIHFGDLLDPEDPIHAHREEGRHYVLLEEVNTWPRTTYLAHLKNPNPRLRKEGGHA	28830610	4900877	8.35072e+06	4.98351e+06	272415212	785339145	1524812078	2.44118e+08
Tthermophilus_Q746Q0	187	Cob(I)alamin adenosyltransferase OS=Thermus thermophilus (strain ATCC BAA-163 / DSM 7039 / HB27) OX=262724 GN=TT_P0002 PE=4 SV=1	MEEPKRQKPYAKPQGERRGLLLVYTGDGKGKSTAAFGLALRAHGRGLKVRIFQFIKHGTARFGEHRAFSLLGIPIEGLGDGFTWRSRDLARSAALAQEGWGRAKEALLSGTYDLVVLDEATYPLRYGWVSLEEFLEVLRARPPHVHVVVTGRGAPEALLELADTVTEMRKVKHAFDQGVPAQRGIEH	2.44834e+08	2.7508e+08	205769576	285917486	7.32376e+07	1.4942e+08	155403380	115831455
Tthermophilus_Q72K49	342	Pyruvate dehydrogenase E1 component subunit alpha OS=Thermus thermophilus (strain ATCC BAA-163 / DSM 7039 / HB27) OX=262724 GN=pdhA PE=4 SV=1	MVRYLDEGEFPLAEEEALRLYRAMRRARFFDEKALTLQRQGRLGVYAPFMGQEAAQVGVALALEERDWVVPSYRESAMLLAKGLPIHTLILYWRAHPAGWRFPEGVRAVNPYIPIATQIPQAVGLALAGRYRGEDWVVATSIGDGGTSEGDFHEGLNFAAVFGAPVVFLVQNNGYAISVPKSRQMKVDYVARRAEGYGMPGVVVDGNDAFAVYLEAKKAVERARKGEGPTLLEALTYRLAPHTTSDDPSRYRSKEEEEAWRAKDPILRLRKALEGRGLWDEEAEKALLLELEEEFQRELALADEAPEPRPEEIVEHVYAEMGPDQRRAWEALRRGLHVEEVE	1.18425e+09	1.09056e+09	1.02357e+09	1548736393	5.16223e+08	1.06419e+09	1347795374	1245344662
Tthermophilus_Q72IN3	560	Long-chain-fatty-acid-CoA ligase OS=Thermus thermophilus (strain ATCC BAA-163 / DSM 7039 / HB27) OX=262724 GN=TT_C1099 PE=4 SV=1	MDQVREKPWLAHYDPGVPPEIQVPDIPLWRFLEESARRFPQNVALEFLGKTLSYQELWGLARRFAQGLKDLGVRPGDRVAIMLPNSPQFVIAFYGTLLAGGVGVNVNPLYTPRELRHQLADAGAETLVILDHLLPRYLEVEKEVPVKRVVVTGIKDFLPFPKNLLYPLKAKRDGLPLGFPKREGFHAFAELLKRPPAEPHVPDPEDLALLQYTGGTTGLSKGAMLTHKNLVANVLQIDAWDPTSKDLVGKGVMLGALPFFHVYGMTVAMNYGLFSGYKIVLLPRPEIKAIVEAIEKHQVTHFPGVPTLYVAFNNFPGIEKRNVKSIRICLSGAAPLPVEVAKRFEELTGARLIEGYGLSEASPVTHSNPVLGLIKKGSIGMPFPSVDAKVVDEEGKELPPGEVGELAVKGPNVMKGYWNRPEETQKTLKDGWLFTGDLAKMDEDGYFYIVDRKKDMIIAGGYNIYPREVEEVLYQHEAVQEAAVVGVPDPYRGETVAAFLVLKPEYQGKVSEKDIERFCRQNLAAYKVPRIIQFRESLPKSSVGKILRRELREEFAKKQG	1.03885e+10	5.73501e+09	6.00973e+09	8162776861	4.38239e+08	997166849	8.54491e+08	385714926
Tthermophilus_Q72G83	231	Membrane protein OS=Thermus thermophilus (strain ATCC BAA-163 / DSM 7039 / HB27) OX=262724 GN=TT_C1965 PE=4 SV=1	MGWKPGHYLLLAVSLYALVVTFAFSLRGRQVAALRQEAMAYRERAAWAPEGYMLPLPGACLPSLPENLPGAPRPYRKGVSAGFVFRQGDACVPVVRGMGVVAAFGGEVVKVDPDFQELSEEAWQALLERVREGASPEEMDILRGLEVHVRHPDGRTTVYAHLQAPYPGLKVGSRVHRGDPIGYVGNTGLRGGASRLLFEVWEGEPDRSAFLFQGLEGEELLRRARAFFGLP	152006236	8.55268e+07	166575446	123362736	58740197	114420928	129354928	74793247
Tthermophilus_Q72L33	457	Coproporphyrinogen III oxidase OS=Thermus thermophilus (strain ATCC BAA-163 / DSM 7039 / HB27) OX=262724 GN=TT_C0230 PE=3 SV=1	MAEIGVAVVGGGWAGLAAALALKEAGADFLLLEASLRLGGKVRTARQEGFLVEGGPDASVRYKKEVLELAQAFGLEPIGTLPEKPAAYILYRGKRHPLPEGLLQVVPGDLKALARTPLLSLPGKLRALYDLFLPRGAKEDETLREFVERRLGPEVYRALVAPLAGGVYGGEPDDLSMRAAFPQLWELEGRHRSLLLGAMRARKGRGSREGGSLFFSFAEGLQALTRRMAEALGERVLRGTPVLGLEPVRGRWRLHTPKGALLAEAVVLAIPAPQAAGLLRPFLPEATALLKGIPHTPAATVSLAFPGALPVEGHGLLVAKGEGLRARGFTWTHRKWPGRVPEGFSLVRAYFSGEAARLSEEALIRLALEDLARLLPGLPRVHRAWAFRFPEGMPAYRVGHLDRVERLEMALVKAPGLFLAGNYLQGVGLPEVVRSGRRAAQRALAHLSLGEAHGASR	8.27434e+08	1014667750	1088975912	1582376492	1.32351e+09	1.95768e+09	1.99744e+09	1.56019e+09
Tthermophilus_Q72GG2	324	Exopolyphosphatase family protein OS=Thermus thermophilus (strain ATCC BAA-163 / DSM 7039 / HB27) OX=262724 GN=TT_C1886 PE=4 SV=1	MDGNAPEPRYWEKMRLVAEVLKAVEGPIYIATHVDPDGDAIGSSLGLYRALKALGKEAYWVADPPRFLRFLPKEEEYSDPVEKLPPGATLVALDSAEPSRVVGVPVEGFVINIDHHGTNPRFGHLHVVDPSKAATAQMVKDLIDLLGVEWTAEIATPVLTGILTDTGNFRFANTTPEVLRVAAELLGYGVKLAELTDRLQFRPPSYFRLMGQVLSTVAFHFGGLLVTAHLPEEAGAEEDSDDFVGLIRYVEGSVVSVFLRKREEGVKVSIRSRGGVSAQNIALKLGGGGHVPAAGATLKGLDLDQAYERVLEAVREELTRAGYL	4356321063	3022064482	4178742266	4640540501	2.40447e+09	3577071882	3544066811	2703729644
Tthermophilus_Q72L95	423	RNA polymerase sigma factor SigA OS=Thermus thermophilus (strain ATCC BAA-163 / DSM 7039 / HB27) OX=262724 GN=sigA PE=1 SV=1	MKKSKRKNAQAQEAQETEVLVQEEAEELPEFPEGEPDPDLEDPDLALEDDLLDLPEEGEGLDLEEEEEDLPIPKISTSDPVRQYLHEIGQVPLLTLEEEVELARKVEEGMEAIKKLSEITGLDPDLIREVVRAKILGSARVRHIPGLKETLDPKTVEEIDQKLKSLPKEHKRYLHIAREGEAARQHLIEANLRLVVSIAKKYTGRGLSFLDLIQEGNQGLIRAVEKFEYKRRFKFSTYATWWIRQAINRAIADQARTIRIPVHMVETINKLSRTARQLQQELGREPTYEEIAEAMGPGWDAKRVEETLKIAQEPVSLETPIGDEKDSFYGDFIPDEHLPSPVDAATQSLLSEELEKALSKLSEREAMVLKLRKGLIDGREHTLEEVGAFFGVTRERIRQIENKALRKLKYHESRTRKLRDFLD	816568184	5.6036e+08	723018991	1.12643e+09	503334285	9.69606e+08	1.06278e+09	8.7883e+08
Tthermophilus_Q72JD5	113	Uncharacterized protein OS=Thermus thermophilus (strain ATCC BAA-163 / DSM 7039 / HB27) OX=262724 GN=TT_C0840 PE=4 SV=1	MSRSHRLFLRDMLEACEKVMRSEGLDFHAFVRNELVYDAVLRNLEVLGEAAKKVPDSVRARHPSVEWRAIAGLRDVLAHAYFALDEATLWDIVAQKVPALAEVLRQILEEEDA	191453828
Tthermophilus_Q72KX3	369	Glucose transport system permease protein OS=Thermus thermophilus (strain ATCC BAA-163 / DSM 7039 / HB27) OX=262724 GN=TT_C0327 PE=3 SV=1	MRDRILAFLVLLPSVLAVGVFVYGFIGQNLWVSLTDWGKDPAQALALRPELRFVGLENYRELFTGFVDVRFRQSVVNLIFFTLFFMAGSLGLGLLLALAVDKAPRGEGFFRTVFLFPMALSFVVTGTIWRWLLQPQGGVNVLPTLFGLPPLSFPWLATREQVLVFDWNRLPFYTALVVGLVLLYVAYTAYREGERRRALWGLASAGVLLLWAFAFGQGLRLLPYPEVHGFSLALVGVILAAVWQMSGYTMALYLAGLRGIPVEVLEAARVDGASEWQLFRRVIFPMLAPITLSAMIVLGHIALKIFDLVFAMAGLDYAPTDVPAIYMYLLAFRGNQFAKGAAIGILLLLLVAVVVVPYLATQLRKEVRR	565772407	408805436	3.6429e+08	705476898	43636042	64786278	90794656	61945790
Tthermophilus_Q72G88	385	Aminotransferase OS=Thermus thermophilus (strain ATCC BAA-163 / DSM 7039 / HB27) OX=262724 GN=TT_C1960 PE=3 SV=1	MRGLSRRVQAMKPSATVAVNAKALELRRQGVDLVALTAGEPDFDTPEHVKEAARRALAQGKTKYAPPAGIPELREALAEKFRRENGLSVTPEETIVTVGGKQALFNLFQAILDPGDEVIVLSPYWVSYPEMVRFAGGVVVEVETLPEEGFVPDPERVRRAITPRTKALVVNSPNNPTGAVYPKEVLEALAKLAVEHDFYLVSDEIYEHLLYEGEHFSPGRVAPEHTLTVNGAAKAFAMTGWRIGYACGPKEVIKAMASVSSQSTTSPDTIAQWATLEALTNQEASRAFVEMAREAYRRRRDLLLEGLTALGLKAVRPSGAFYVLMDTSPIAPDEVRAAERLLEAGVAVVPGTDFAAFGHVRLSYATSEENLRKALERFARVLERA	6.5444e+09	3781179700	5.66551e+09	6.8241e+09	2.13582e+09	3.23182e+09	3.80358e+09	2.91224e+09
Tthermophilus_Q72I46	439	Maltose transport system permease protein malG OS=Thermus thermophilus (strain ATCC BAA-163 / DSM 7039 / HB27) OX=262724 GN=malG PE=3 SV=1	MRKLVAFLLTGLALYGAYWFAANRLFDEGSYRKQVAFGSVFVPFGWAYALGFLGALVLLVLLYSLLYTALVNRLQGRRKSPWPLFLQGVTHLFLWVLILLVYYPVVQVVAASFDPTNNLFSFRRPDTGFLLVDAKVIPYLPNPSLENYAKLVEGVVLYPYQVALALLAGLALLGVGIVGLLRRLLAPEAWMDFWQGRLLFLMALLVFALALSLSPRQFTGQGTETKFLLWVRNTFLISGLTGLLAVLLTATAGYAFARFRHLPGRYPMLLFFIFVQMFPGFLALVAIYYLLSWLDLLNTFTGLVLAYSGGIISFGTWVYKGYLESISPSLEEAAMVDGATRWQVFTKILLPLSAPMFVFIFLLQFVGTYSEFVLANLVLTGVESWNVGVGLRSFTTGQFQTKWGVFAAASVLGSLPILFLFYGFQQYFVSGYTAGAVKE	7.96689e+08	2.60112e+08	266332414	480041089	376115525	69716259	96328896	48436700
Tthermophilus_Q72I19	180	50S ribosomal protein L6 OS=Thermus thermophilus (strain ATCC BAA-163 / DSM 7039 / HB27) OX=262724 GN=rplF PE=1 SV=1	MSRIGRLPIPVPKGVSVEVAPGRVKVKGPKGELEVPVSPEMRVVVEEGVVRVERPSDERRHKSLHGLTRTLIANAVKGVSEGYSKELLIKGIGYRARLVGRALELTVGFSHPVVVEPPEGITFEVPEPTRVRVSGIDKQKVGQVAANIRAIRKPSAYHEKGIYYAGEPVRLKPGKAGAKK	1.08536e+10	1.35723e+10	1.37136e+10	15216057779	12753667538	1.62489e+10	16147289593	12211045245
Tthermophilus_Q72LJ1	304	Signal recognition particle receptor FtsY OS=Thermus thermophilus (strain ATCC BAA-163 / DSM 7039 / HB27) OX=262724 GN=tsY PE=3 SV=1	MGLFDRLRAGLAKTRERLLKAIPWGSDPEEVLEELEMALLAADVGVAATEELLKEVRASGRRDLKEVVKEKLVQMLEPDERRATLRKLGFRPQKLRPVEPQGHVVMVVGVNGVGKTTTIAKLGRLYQGLGKKVLFCAGDTFRAAGGAQLAEWGKRLGIPVIQGPEGADPAALAFDAAKARRARGLDLLFVDTAGRLHTKQGLMEELKKVKRAIAKADPGEPGEVWLVLDAVTGQNGLEQAKRFHEAVGLTGVIVTKLDGTAKGGVLVPIVRTLKVPIRFIGVGEGPDDLQPFDAEAFVEALLEA	5.06152e+08	6.71124e+08	625750814	6.07299e+08	1.52191e+08	184192360	2.61525e+08	2.07104e+08
Tthermophilus_Q72IK3	385	Methyltransferase OS=Thermus thermophilus (strain ATCC BAA-163 / DSM 7039 / HB27) OX=262724 GN=TT_C1129 PE=4 SV=1	MLGPVLRLVVKAGKERKLRNFYPNLYRDEIAAPPEGVGVAEAVDAEGRFLAVGYYDPRSRVPFRAFRFDPGPLNRAFFQGRFARALRRRQGLGESHRLVHGEADGLPGLVVDRFGEVLVLQVRSRGMEALREVWLPALLEVVAPKGVYERSDVEARRQEGLPERVGLVYGEVPEVLEVEEDGLRFPIPLALAQKTGYYLDQRENRRLFEAMVRPGERVLDVYSYVGGFALRAARKGAYALAVDKDLEALGVLDQAALRLGLRVDIRHGEALPTLRGLEGPFHHVLLDPPTLVKRPEELPAMKRHLVDLVREALRLLAEEGFLWLSSCSYHLRLEDLLEVARRAAADLGRRLRVHRVTYQPEDHPWSLHIPESLYLKTLVLQDDPL	345507570	4.1614e+08	4.3394e+08	4.59843e+08	2.11166e+08	3.299e+08	5.15338e+08	312569146
Tthermophilus_Q72K93	744	Ribonuclease R OS=Thermus thermophilus (strain ATCC BAA-163 / DSM 7039 / HB27) OX=262724 GN=rnr PE=3 SV=1	MQETLLAFFKKTGRPHRLEEILHRFGLEKREAKAHLKALVERGLLEKKGSRYFLANRVQGPLSLHRDGYGFVRLPEGDLFIPPGYTQDAWPGDLVEARVMPPGRDGRPWGVVERVLKRARERLVGTLDFRKGRALLLPDEPNLPELPLAPEGLEGLKRGSRIVAQVHYGKRPYGTFLAYLGEGEAPETETEAVIAKYGLRAEFPEEVLKEAEAIPLEIPEAELRRREDFRGLRVFTIDGVDAKDFDDAIHVERLPRGYRIGVHIADVSHYVKEGSLLDQEAFLRGTSVYLPGRVLPMLPERLSNGVCSLRPGEDRLVLSVLVDLTEDLEVKRVRFREGVIRSVARLTYTEVEAFAEGFGLPEEHAFLAEDLRLLLDLTQRMREKRLKEGALDFGFPEVKVEVGEEGELHLIPQAEPKARSLIEELMLLANRLVAEYLVQKGLPGLFRVHEEPVQDAYEKLRQALARLGYTLPPKLSGHALQKALLASRGRPEEPVVAYLVLRSLRLARYAPENLGHFGLAMEHYLHFTSPIRRYPDLVVHRVLKAALRRTLTPARKARWQEAFPAIAEHASEMERKAEAAERELTKYYMAKWAELHVGERFLGKVTGVASFGAFVTLPNGVEGLVRLEALGPYTYSEEALALLGPKGRRIRLGDEMEVRIAGANPRLRQVDFLPVEEAPKKTENGKEKAKEVEMRKVVGPPKDRARDTRPERATVNTIYFGEWTPKEPEEPRPARTRARRKRRR	741331336	1.72778e+09	1.43032e+09	1.11545e+09	8.1517e+08	1.42242e+09	1.73967e+09	1.22974e+09
Tthermophilus_Q72KB0	480	Cysteine--tRNA ligase OS=Thermus thermophilus (strain ATCC BAA-163 / DSM 7039 / HB27) OX=262724 GN=cysS PE=3 SV=1	MGLVIYDTLARRKVPFEPAVPGHVGIYVCGPTVYSDPHLGHARGPVVYDILRRYFLHKGYKVRFVSNITDVGHLTDDADEGEDKIVRRAKLERLEPMEVADKYMWSYFDAMQALNVLRPSIAPRASGHIPEMLELTERLLARGHAYERKGSVYFRVRSFPEYGKLSGKRLEELRAGARVEVREEKEDPLDFALWKAAEPGHIMRWKSPWGEGYPGWHIECTAMSLKYLGEGFDLHAGGIDLQFPHHECEIAQAEAAGFRFARHWMHHNHVLLEGEKMAKSTGNLVLLHDLLEAHEPMALRFYLLQTHYRSPMDFTWEGLESAKRGYGRLLHAYREVRGRKKTAPPGTTPELERALDALEKAFMEAIEDDLSTPEALAALFAFLPELHKLLPEAKAESLARAEAVFHTLGEGILGLFPERVLEERVSGPLLEGLIALLLELREEARRAKDYEKSDLIRERLRALGVIVEDTKEGPRWRLER	1.28653e+09	1.05494e+09	1.18773e+09	1297714269	8.08133e+08	1.36384e+09	1.24615e+09	8.29121e+08
Tthermophilus_Q72J77	770	ATP-dependent DNA helicase RecG OS=Thermus thermophilus (strain ATCC BAA-163 / DSM 7039 / HB27) OX=262724 GN=recG PE=3 SV=1	MEGVTQEELKARLLKPLLRELQDGARDRVVVGGLEALVQNLARPFPKLLELFRGYGEKPQEERKRVLQEALRLLEGQGPSPKGQAQASSRRLAPSDPAHLLAPPQSRRKLAELGLRTVRDVLHHYPRRYEDRRTLPGARYLEEGQKATLAVKVLAKELVKTPRKGMQLVQVKAQDAWGWRITLVWFNQPWVLSQIEEGATLIVTGRVGRRNGLQLYVEHFEDEGTESLSTGRIVPIYPAKEGVSQAFLRRTVHRALELALPLPDPLEAYREDLGLMPYAEALKAIHFPEDEEALKRALLRLKFDEYLLLELKALLEAGGMVLGRSFRVEEAWVEAFKKALPFPLTRAQERVMGEIAKDMQSPRQMARLLQGDVGSGKTVVAAFALFLAAKNGAQGALMAPTEILARQHYQNLTRYLFPLGIRVELLLGSMTAKEKEAAMARLLSGEAQVAVGTHALIQEGVGFRDLGLAVVDEEHRFGVLQRRALLKLAKAPPDVLVMSATPIPRSLALTLYGDLEVSVLDEMPPGRVPVKTKVLPHRLRLQAYAFAREEVRKGHQVFVVAPAIEESEELDLKAATTLYEELKGLLPGVRLALLHGRMPAREKDEVMEAFRRGDYDLLVSTTVVEVGVDIPKATLIIVENAERFGLAQLHQLRGRVGRGGLQGYAIFIAGEAGQKTLKRLKILEESTDGFYIAEMDLKLRGPGELRGTRQSGYPELKLGDLAEDTGIIEKARALAKAIVDKDPTLDLPEHRALKEELRAQAERVGFREVI	4.1462e+08	4.30535e+08	7.05393e+08	559335874	3.77294e+08	1.50935e+09	6.69916e+08	4.99189e+08
Tthermophilus_Q72JH6	138	Uncharacterized protein OS=Thermus thermophilus (strain ATCC BAA-163 / DSM 7039 / HB27) OX=262724 GN=TT_C0796 PE=4 SV=1	MAPNALQGLLKALADPEADPNLRRRALRAYGLFLLGLKGGLLLLLAPFLPPAPYPPLLLLAVLGVAWLYLQARSALEEEAPLGPLVAVGLGAGAFFFLGVLGLLLRPLGLLLLPLGLGAFWGFLRRGEEGLNAGARGP	224276557	1.83924e+06	196465411	16995079	6.98575e+06	9165197
Tthermophilus_Q72GC9	181	NADH-quinone oxidoreductase subunit B OS=Thermus thermophilus (strain ATCC BAA-163 / DSM 7039 / HB27) OX=262724 GN=nuoB PE=3 SV=1	MALKDLFERDVQELEREGILFTTLEKLVAWGRSNSLWPATFGLACCAIEMMASTDARNDLARFGSEVFRASPRQADVMIVAGRLSKKMAPVMRRVWEQMPDPKWVISMGACASSGGMFNNYAIVQNVDSVVPVDVYVPGCPPRPEALIYAVMQLQKKVRGQAYNERGERLPPVAAWKRTRG	3.8419e+09	2.86322e+09	4.08294e+09	5.42024e+09	1849148777	801907592	8.26202e+08	754607264
Tthermophilus_Q72J69	188	V-type ATP synthase subunit E OS=Thermus thermophilus (strain ATCC BAA-163 / DSM 7039 / HB27) OX=262724 GN=atpE PE=3 SV=1	MSKLEAILSQEVEAEIQALLQEAEAKAEAVKREAEEKAKALLQARERALEAQYRAALRRAESAGELLVATARTQARGEVLEEVRRRVREALEALPKKPEWPEVVRKLALEALEALPGAKALVANPEDLPHLEALAKERGVELKAEPALRLGVRAVGAEGKTQVENSLLARLDRAWDALSSKVAQALWG	1.00097e+10	7.22607e+09	7.89916e+09	11794141483	7.33973e+09	1.04708e+10	1.08512e+10	8228115109
Tthermophilus_Q72GX8	261	Hypothetical conserved protein OS=Thermus thermophilus (strain ATCC BAA-163 / DSM 7039 / HB27) OX=262724 GN=TT_C1720 PE=4 SV=1	MLGGTRGGPVPWRLKEVIPEALKRAGGKERLRRGLVLAAWREVAGKDLARFTEAVALEEGVLVVHVPDPVVAHQLTYTRLALLRRYEERFPGAVREIRFQVGPLEAEGAEAPPPSDPGRLREAGRKALALAEKAPPELRERVARAALALFQRQRGDPCPVCQTPSETHPCPTCRRHLEDPGVRRAAERLMRGQEAGLEGDALRAARHLARENLLAQMRDLYPEALRSEEFRPLLADLARRYRNLFPQEPLPEGVRSLLKEG	7.80266e+07	61551488	3910291	1.81491e+08	1.76192e+08	55707515	6.96896e+07	4.85201e+07
Tthermophilus_Q72IM6	444	Replicative DNA helicase OS=Thermus thermophilus (strain ATCC BAA-163 / DSM 7039 / HB27) OX=262724 GN=dnaB PE=3 SV=1	MEGRIPPHSLEAEQSVLGAILLDYQVLDEIEGLLPTPEAFYAEAHRKIYAAMQGLRAEGSPVDLVTLAEELSRRGELDGVGGISYLMQLSEATPTAAYAEHYARIVAEKWTLRRLIQAAGEAMRLAYEEAGSLDEILDQAGKRILEVALAQTEVEARSMRELVHETFEHIEALFQNKGETAGVRTGFKELDQLIGTLAPGSLNIIAARPAMGKTAFALTIAQHAALKEGVGVGIYSLEMPAAQLVLRMMCSEARIDMNRVRLGQLSDRDFSRLVDVAGRLSEAPIFIDDTPDLTLMELRARARRLRSQHNVGLIIIDYLQLMSGPGGGQKGENRQQEIAAISRGLKALARELGVPVIALSQLSRAVEARPNKRPMLSDLRESGSIEQDADLVMFIYRDEYYNPHSEKAGIAEIIVGKQRNGPTGTVELQFHAQHVRFNDLAKEP	2.58729e+08	4.93284e+08	209317348	2.79343e+08	6.79001e+07	1.26301e+08	1.67502e+08	1.16046e+08
Tthermophilus_Q72IX7	251	Serine protease OS=Thermus thermophilus (strain ATCC BAA-163 / DSM 7039 / HB27) OX=262724 GN=TT_C1004 PE=4 SV=1	MRGLVLSGGGARGFAHIGALEVFVEAGLDFEVVAGASMGAIVGALFAAGRSPQEILEIARNTPWLGILGFSFREALFSRGRLRRYLAEHLPQDFADLKRKLVVTAVEVRSGRVVYLFQGDLVSAVLASAAHPLLLRPVRREGLLLFDGGVLDNLPVDAARFLGAEEVWAVDVTPERSVEKPPEGVLGLALRAVDLMQHHLTASRMALYAPEVYLRPELGEVAVQDFLRLEEAVEAGRKAAKRFLESRVGEV	136408184	9.99083e+07	1.05712e+08	124804799	8.64751e+08	1.46565e+09	1.41472e+09	1.15845e+09
Tthermophilus_Q72KJ5	195	Sua5 protein OS=Thermus thermophilus (strain ATCC BAA-163 / DSM 7039 / HB27) OX=262724 GN=TT_C0439 PE=4 SV=1	MERVYQEALAKAAETLKGGGLVAFPTDTVWGVLALMEDEAACKRIYEVKGRPEDKPLQVLVADLESALELVDLGPLEGKFLRLAEAFWPGGLTVVVPGKAIPPWISKDGSVGLRMPDHALLRELLRRVGGHAAATSLNKSGEPPVRTEAEARTFAVDFVFPGEAGGLASSVVDLRTGEVLREGAIPKEALLAHLR	439279579	3.42272e+08	414811704	434461734	1.3425e+08	197494018	1.9861e+08	108205178
Tthermophilus_Q72HE4	104	Hypothetical conserved protein OS=Thermus thermophilus (strain ATCC BAA-163 / DSM 7039 / HB27) OX=262724 GN=TT_C1545 PE=4 SV=1	MEDLEIVCPVCGEASLVLAEDLEDLEVGDVLECEACGAFLEVVSLDPLEVEVTEEGLEGFFVDCPRCGHTFEVSEEDQGQEVECPECGFRFVPDWSDLEEDEEW	203489372	3.2103e+08	2.60689e+08	3.12182e+08	2.62079e+07	75670172	1.05253e+08	81499331
Tthermophilus_Q72KM6	446	Probable hemolysin-related protein/CBS domain containing protein OS=Thermus thermophilus (strain ATCC BAA-163 / DSM 7039 / HB27) OX=262724 GN=TT_C0382 PE=3 SV=1	MDRPPSRWLLLLALGTPALAQGEAASPENPWLWAVLVLLFALSAFFSASETAITTLYPWKLRELAESKNGPFRLLSKDITRFLTTILVGNNLVNIAATALVTELATRAFGSAGVGVATGAMTFLILFFGEITPKALAVHHAEAIARLAAWPIYGLSLLFYPLGRFFSLVSGGLLRLLGLEPRGTPLVSEEELKLILAGAEESGAIEPQEEEMIHSILELEETPVREIMTPRVEMVAIEDEATLEDLLALYREHRYSRVPVYRESVDHIVGVAYVQDLLTYYCEEDLKAFKVASIAHPPYFVPENMDAWSLLKELRRRKVHMAIVVDEFGGTAGLVTLEDVMEEIVGEIYDESDEPEEHPIRLLPDGAYSIQAQTPIDEVSEALGVELPEGEYDTLSGFLYALFGRIPSVGESLEWQGFRFVVESADQRRLERVRVERVVERERQGG	598416040	626243526	729576922	650664913	212621454	5.94061e+08	2.89123e+08	1.91815e+08
Tthermophilus_Q72GV1	323	Lipoyl synthase OS=Thermus thermophilus (strain ATCC BAA-163 / DSM 7039 / HB27) OX=262724 GN=lipA PE=3 SV=1	MKPKFETVELLSPTGEVVELKVVKRGLAQARPEPVDRNKPAWIKAPLPTGPRYQALKAMVRELRLHTVCQEALCPNIGECWTHGTLTVMILGDICTRACKFCAVHTGNPKGLVDPEEPRRVAEAIARMGVRYVVLTSVDRDDLPDGGASHFAATIRAIKERAPGVLVEALTPDFQGDLKAVETVLAANPEVYAQNLETVRRLTPKVRDPRAGYEQTLKVLAHAKKVRPDILTKSSLMLGLGETEEEILEAMRDLRAAGVDILTLGQYLRPTPAHLPVARYVPPEDFKRYEAWGYELGFREVFAGPLVRSSYRADRVFLEATQR	3.29729e+08	4.68584e+08	4.21983e+08	719854200	7.14441e+08	9.72916e+08	6.84378e+08	387131003
Tthermophilus_Q9ZNE0	418	Homoaconitase large subunit OS=Thermus thermophilus (strain ATCC BAA-163 / DSM 7039 / HB27) OX=262724 GN=hacA PE=1 SV=1	MGQTLAEKILSHKVGRPVRAGELVVVEVDQVMVVDSIAGSFFKRLEYLEATPRYPERVSIVIDHVAPAANLEVAKAQKEIREWGKRHGIRVFDVGRGVCHQVLIEEGLAQPGWVVVGSDSHSTTYGAVGAFGTGMGATDIALAAASGRTWLRVPESVKVVFRGRLPKGVTAKDAALEMVRLLTAEGATYMAVEIHLLDGAEALTRGERMTLANLTVEAGAKAGLVVPSGEILEMYRVPDWLYPDPDARYAKEVEIDLSALTPRVSVPFYVDNVHEVAQVKGKRVDQVFIGTCTNGRIEDLRAAAEVLRGRKVAPWVRLLVVPASSQVLEEAARDGTLLTLLEAGATIGTPGCGPCMGRHMGVLAPGEVCVSTSNRNFRGRMGAPDAEIYLASPRVAAASAVAGYLTTPEELEEEEVHA	1.09149e+09	2.34069e+09	1.46149e+09	1756626890	9.22299e+08	1395849008	2.58388e+09	1.2045e+09
Tthermophilus_Q72GZ1	72	Uncharacterized protein OS=Thermus thermophilus (strain ATCC BAA-163 / DSM 7039 / HB27) OX=262724 GN=TT_C1705 PE=3 SV=1	MARRLRPVSRRELVARLKALGFSGPYTGGRHQFMVRGSIRLVLPNPHRGEIGVDLLKRILRQAGIEEEEWLE	34898956	23480408	33347564	3.08774e+07	19456175		41387600
Tthermophilus_Q72IL6	137	Small heat shock protein OS=Thermus thermophilus (strain ATCC BAA-163 / DSM 7039 / HB27) OX=262724 GN=TT_C1116 PE=3 SV=1	MLEKLWPFGRSRVRKAVEEALEKAFQDVGEVLEPLSELSEHEDHYLLRVEVPGLGPENLEVRLEGDQLVIEGEKKEEKRAKHLAEIVYGRIYRAYLLPKDAKKEGIEARLAKGVLEVRIPREKRPEEPPVRIPIQES	5178903016	6.16265e+09	4.56473e+09	5.98731e+09	1.14749e+09	1.55998e+09	1.53758e+09	1.15985e+09
Tthermophilus_Q72KS9	330	Endo-type 6-aminohexanoate oligomer hydrolase OS=Thermus thermophilus (strain ATCC BAA-163 / DSM 7039 / HB27) OX=262724 GN=TT_C0413 PE=3 SV=1	MAEALWGERALLPGLRVGHFTDREALTGCTVVLVEEGAVAAVDVRGAAPGTRETDLLAPENTVERVQAVLLTGGSALGLAAADGVVRYLRERGKGFPTPAGAVPIVPAAVLYDLGRGQAFRPPGAEAGYGASLAAGGGVAEGSVGAGTGAVAGGVKGGVGLAGYLLEEGFRVMALAAVNSLGRPFDPLTGRLYAEGLLAPEERALLPDLSRYRGSPEDYRLPFLLGQNTTLAVVATDAPLTKAQAKRLAIMAQDGLARALRPAHTPLDGDLVFALALGDGRGVEPLLLLRLGAYAADALARAIARGVLLAEGVAGVPAYRERVAGGPSEF	453041591	1.84879e+09	1.77729e+09	2249725463	8.98001e+08	1.37766e+09	1.35423e+09	1.01336e+09
Tthermophilus_Q746H8	306	Uncharacterized protein OS=Thermus thermophilus (strain ATCC BAA-163 / DSM 7039 / HB27) OX=262724 GN=TT_P0077 PE=4 SV=1	MSERRGFTLVELLLALAILATLLAVAYGGVIQFMQSRSDLDAAINAQAKLRRIVEVFTQDLRSAVFGGLSATPYPSGNASISFALIEGGAGYPVLPHDSGNNQSFKRAAEAKIVVLAGALSGVGIARGDEVLMVNNLGDGVILPVTGVNPVGGEPNRWHVVHAGCGNTIDYTPNTLLFRVRTLGFRFDPTTRRLVYREGGGEEVPVAFDMERFEIHYVYEGAFGDTVTDPPGGAFTPAYDFARPTGAPPYQVTEVATGKVYTLRRLSLVLEARFPSRGRPVSRTYTAQVELAANTQYQAKRIVPCE	179687560	2.9508e+08	768815419	2.20475e+08	1.00053e+08	314115043	197119091	296990874
Tthermophilus_Q72I15	110	50S ribosomal protein L24 OS=Thermus thermophilus (strain ATCC BAA-163 / DSM 7039 / HB27) OX=262724 GN=rplX PE=1 SV=1	MRVKMHVKKGDTVLVASGKYKGRVGKVKEVLPKKYAVIVEGVNIVKKAVRVSPKYPQGGFIEKEAPLHASKVRPICPACGKPTRVRKKFLENGKKIRVCAKCGGALDTEE	1.97381e+09	2.54733e+09	2291578096	2.50384e+09	1.85499e+09	2803431186	2589893694	2.04149e+09
Tthermophilus_Q72L77	65	50S ribosomal protein L35 OS=Thermus thermophilus (strain ATCC BAA-163 / DSM 7039 / HB27) OX=262724 GN=rpmI PE=1 SV=3	MPKMKTHKGAKKRVKITASGKVVAMKTGKRHLNWQKSGKEIRQKGRKFVLAKPEAERIKLLLPYE	1.71518e+09	1.89099e+09	2024161698	2.33887e+09	1.13708e+09	1556474852	1.6162e+09	1.22484e+09
Tthermophilus_Q72JA0	267	Cell division inhibitor MinD OS=Thermus thermophilus (strain ATCC BAA-163 / DSM 7039 / HB27) OX=262724 GN=minD PE=3 SV=1	MKARAIVVTSGKGGVGKTTTTANLGAALAKLGEKVAVVDVDVGLRNLDVVMGLEGRVVFDLVDVLEGRARLRQALIRDKRVENLFLLPASQTKDKEALDPERFKEVVRALLEEEGFDRVLIDSPAGIEKGFQTAAAPAEGALVVVNPEVSSVRDADRIIGLLEAREVRENFLVINRLRPRMVARGDMLSVEDVVEILGLKPIGIIPEDEQVIVSTNQGEPLVLKGTGPAAQAYMDTARRLRGEEVPFRALEDAQGLLGVLKRLFGGR	4.01752e+09	4001304074	4747729669	5.012e+09	3.62991e+09	5401272464	5.49642e+09	4.05218e+09
Tthermophilus_Q72HK0	250	ABC transporter ATP-binding protein OS=Thermus thermophilus (strain ATCC BAA-163 / DSM 7039 / HB27) OX=262724 GN=TT_C1487 PE=3 SV=1	MSQLEIRDLWASIDGETILKGVNLVVPKGEVHALMGPNGAGKSTLGKILAGDPEYTVERGEILLDGENILELSPDERARKGLFLAFQYPVEVPGVTIANFLRLALQAKLGREVGVAEFWTKVKKALELLDWDESYLSRYLNEGFSGGEKKRNEILQLLVLEPTYAVLDETDSGLDIDALKVVARGVNAMRGPNFGALVITHYQRILNYIQPDRVHVMMDGRVVATGGPELALELEAKGYEWLKEKVKEGA	1.04215e+10	1.18682e+10	1.46762e+10	1.6699e+10	1.32093e+10	1.89497e+10	1.81972e+10	1.86502e+10
Tthermophilus_Q72GC5	212	Hypothetical conserved protein OS=Thermus thermophilus (strain ATCC BAA-163 / DSM 7039 / HB27) OX=262724 GN=TT_C1923 PE=4 SV=1	MDEVWRKLAEPFPPGEVQWRVEALSRDKKRALVVPYVDARTVLDRLDKVVGPEGWHDAYEVLSDAERLVKDERGERRERLCEVKCRLTVLGVTKEDVGEGDSLKAAFSDALKRAAVKFGVGRYLYRLEKQWVDYDPEKGRFTPPKLPEAEPEAEAEEEKPEAHRLIDQLLERLKEKGLGKEAARIVNKYGGYGKTPEETRKLYGELRNLLKG	5588754025	3.62077e+09	5.77217e+09	6.91924e+09	7.51463e+07	1.54332e+08	3.45194e+08	1.20026e+08
Tthermophilus_Q72J31	370	Zinc metalloprotease OS=Thermus thermophilus (strain ATCC BAA-163 / DSM 7039 / HB27) OX=262724 GN=TT_C0950 PE=3 SV=1	MFQHGIFLFRLAGIPVHLDLSFLLILPLWALYIGRNLPHYFALLGLPQDPRLLQGPYPFLLGLLAATGLFLSVLLHEVGHALAARRYGVATRRITLWLLGGVAQMERIPREPMKELVIALAGPLVSLLLFLLFRALPWEAGALGFLGRYLALVNLGLALFNLLPALPLDGGRVYRALLALRKPYLQATRQAVALSQALAWALGLFGLLVLNPLLVLMAFFVYMASRADAEATLLAQALEGLKVKDLMTPNPIVLPPDLPVEEALALALRHKVSGFPVVAEGRLLGVVGLEGLEGANPLDPVARHLLPPLLLSPEEDALTALERMAERGYARALVVEGDRLLGVLSKTDLLRAFQVRLLGLSYLDRPKGPE	46219690	2.92248e+07	33511694	51395285	2.49911e+07	33829475	36374472	2.5893e+07
Tthermophilus_Q72KA8	137	Hypothetical conserved protein OS=Thermus thermophilus (strain ATCC BAA-163 / DSM 7039 / HB27) OX=262724 GN=TT_C0539 PE=3 SV=1	MFKTILLAYDGSEHAKRAAGVAKAEAEAHGARLIVVHAYEPVPDYLGEPFFEEALRRRLERAEGVLEEARALTGVPKEDALLLEGVPAEAILQAARAEKADLIVMGTRGLGALGSLFLGSQSQRVVAEAPCPVLLVR	2.73883e+09	2.53076e+09	2.23134e+09	3.31369e+09	7.97879e+08	1.09001e+09	1.54356e+09	1.09441e+09
Tthermophilus_Q72H82	204	Metal dependent hydrolase OS=Thermus thermophilus (strain ATCC BAA-163 / DSM 7039 / HB27) OX=262724 GN=TT_C1613 PE=4 SV=1	MNGPEVLRFAANLYRVPVEGGYFLVDAGLPWEARRLLSLLQEPPKLLFLTHHHLDHAGGARALWERFRVPILAHPQEWAYLTKRKPRPPLPLPLLGKALANWGPAIPEEALAPAEEGMEVFGFRVVHLPGHTLGQVGLFREGLLLAGDALRGRGLPPRFINEDHALARRTVRKILELGAERVYLGHGGPLSGEEVAAIARRLGV	1.8037e+08	171864962	178283915	253324331	9.71005e+07	391291949	1.35113e+08	299567572
Tthermophilus_Q72KC2	390	MFS domain-containing protein OS=Thermus thermophilus (strain ATCC BAA-163 / DSM 7039 / HB27) OX=262724 GN=TT_C0525 PE=4 SV=1	MFRFLPWRREGLSALLRLILVVGLLEGVRSGYFAGLLPFYAPEHLGLGPAAFTLAFTLHQLAENLSKAAGGLLAERLGYGLTVTLAAATGLLALLLTPRADSAWILWTLGALWGLTFSSLYPGLMTLASRIARPGMDARALAFTLSLVMPWVGLGLVGVGQVAQRHPLQALHLLLAAQGLALLVALSLVRFRIPVPPPSRERYPLYRLLLFVPAAFGQTFAPGLVSLFLLRFAKEELGLEPLALGGLLVLGGGAAFLLLPFTGRLVDRRGYQAALVLGLFLLALVMARLGTGPHPYELPAAALLGGLGFSLFLPGWNGLLAKNLPQENRAAIWGSLMTVEGLGLALGPVAGGLLWEAFGLPAPFLAGSGIFLALSLFYLLLFRVRKLWRR	8.81622e+06				18326000	15093865	26350690	21082718
Tthermophilus_Q72L08	155	Transcription elongation factor GreA OS=Thermus thermophilus (strain ATCC BAA-163 / DSM 7039 / HB27) OX=262724 GN=greA PE=3 SV=1	MKKPVYLTPEGYRRLQEELNHLKTVKRQEISADFEQALEEGDLRENAGYDEARRAMWQNEARIAQLEDLLSRAVIVENGSFDQVALGCQVELETETGERLSLAIVGSHEADIFSGKISDESPLGQALLGKKVGDVVEIRGKKGAQVYTILEIKPL	6.71778e+08	1.29266e+09	9.1934e+08	1.29373e+09	556433947	8.73151e+08	940475349	7.83788e+08
Tthermophilus_Q72LK6	628	Hypothetical conserved protein OS=Thermus thermophilus (strain ATCC BAA-163 / DSM 7039 / HB27) OX=262724 GN=TT_C0053 PE=4 SV=1	MRRFLAGLWLLGLALGQGLVLPFEGPKGYGLAQAFAQGLKAPPPTLLALLLPDLPWRGSYELAGGLYTKAGARLARAATGADWVLLGREEEGGLRLILAREGGSEERLFKTPELAWLWLQGKGLAPRLSPLPTPGLPEERLRALAQGEAPDPLHRSALDLKEGRGSGLLEGLLPERLLLLWQGKLPRAYEAFRLLAEGKREEALALAEAMEEGDVLERTAAHLLFRALEDERWKASARRLAEAFPELSLAWEEVSFAAFQEGKGEEAKEALLKALALRPDYWLYWTNLGWAYYLTGDLPRAIQASERAVALSPNATAYYNLGLFKAIYGDFLGAKAAYDRALRLDQGEDYPEALKDLEEREEPLALFFRAYLAERTGLEAEPLYRAFLEAYPRHPAAFAARRALATLKAGGLSLEVERLTLVPGGPDARPFRAGEAIFPEVRLEGRPYLRQASLFTALYREGRKVAEEEKPVGFPPLTVALLEVAPPVVPEAPGRYRLEVRYAEARAVLDLEVGAPSLARRLFALGLEVRDLSGRPLLTPKEALGEDGERLLLERAREALMEAAPLATTERLTQPLEKGPVAGRSVQEVLRDPDPEILRAFFQAVLENPERLAETDVVNAFVNWLLEP	1761882520	2.43011e+09	1.92531e+09	1.84008e+09	2.52761e+09	3.53739e+09	3.90731e+09	2.68557e+09
Tthermophilus_P62656	61	30S ribosomal protein S14 type Z OS=Thermus thermophilus (strain ATCC BAA-163 / DSM 7039 / HB27) OX=262724 GN=rpsZ PE=1 SV=2	MARKALIEKAKRTPKFKVRAYTRCVRCGRARSVYRFFGLCRICLRELAHKGQLPGVRKASW	617295053	255583809	564190110	708273330	232787824	284275162	347461856	263794904
Tthermophilus_Q72ID6	99	DNA-directed RNA polymerase subunit omega OS=Thermus thermophilus (strain ATCC BAA-163 / DSM 7039 / HB27) OX=262724 GN=rpoZ PE=3 SV=1	MAEPGIDKLFGMVDSKYRLTVVVAKRAQQLLRHGFKNTVLEPEERPKMQTLEGLFDDPNAVTWAMKELLTGRLVFGENLVPEDRLQKEMERLYPVEREE	1.64307e+09	1991511780	1.95034e+09	2.13832e+09	1.70017e+09	1734910378	2.52451e+09	2.05135e+09
Tthermophilus_Q72II3	436	Adenylosuccinate lyase OS=Thermus thermophilus (strain ATCC BAA-163 / DSM 7039 / HB27) OX=262724 GN=TT_C1149 PE=3 SV=1	MIARYQTPEMARLWSEESRYRMWARVEAYALEAWEALGEVPKGLSARLLAKLEEKPLDGAFARRVAELEAVTRHDLVAFTRALAEWTGDEEVGRYLHLGLTSSDIVDTAQNALLVEALGLVLEELKGVEEALKALALRHKHTPAIARTHGVHAEPTSFGLRFLSFLAAFQRDEERLKRARETIGVAMLSGSVGNYAHVPPEVEAHVARRLGLRPEPISTQVVPRDRHAEVMAALAILGGNIERVAVELRHLQRTEVLEAQEPFHEGQTGSSSMPHKKNPVGLENLTGVARLLRGYLQPALEDIALWHERDISHSSVERVILPDATTLAHYALRRLKGILEGLEVFEENLARNLDLTRGLVYSQQVLNALIARGLSRDKAYALVQRNALRSWKEGKSFLELLEADPENPLKGKELRALFDPKPFLRHVDAIYARFGL	1.84388e+09	1236821228	1.58313e+09	1779702024	5.36182e+08	1017069882	1116344226	9.64094e+08
Tthermophilus_Q746L4	434	Sugar-binding protein OS=Thermus thermophilus (strain ATCC BAA-163 / DSM 7039 / HB27) OX=262724 GN=TT_P0039 PE=4 SV=1	MIKKALSSLLVLASLAFAQKTLEVWIMPNSPQPAEDFKALVAPFEKAHGVEVKVTVLDWGVAWTKITTAATSGVGPDLTQLGTTWVGAISAMGVLEPVDDVLEALGGEKAYLPAVWRTTRLEGARQATAVPWFSELRAFYYRTDALRAAGVNPAEMFASWQGFEAGLARLKASSFRDPETKAPLAPLCTPGKNSWDVLHNAAPWVWGAGGEIVRQAGGRWQSALNSPESLEGLYLFLSLAQKGYVPAESLEKNTAQIEADFQAGKCAVFASGPWMIQRAQVPESRGGFAERTAAKNLGVAPYPAGPKGRYTFFGGSNLALFNFSKNKPLAKELLKYLGSPEAQVRYAQMTGMLPGLRSAWSDPSFQQNPLLRTFIQAAQFGRTYPSLAGWGGVENLAVQHLGMAWDLVAQGRLTREALKDLMDKASAAINQALR	4.23279e+09	4261597298	3.99411e+09	5.39907e+09	3.21397e+08	2801599192	4.93265e+08	386008782
Tthermophilus_Q72L57	247	Hypothetical conserved protein OS=Thermus thermophilus (strain ATCC BAA-163 / DSM 7039 / HB27) OX=262724 GN=TT_C0206 PE=4 SV=1	MEAAFRYRMATRLARRLREAGRPLPLPALGEALGLRGPVERVVRPLLDGRFLLEEGVGLWEWRYPFPLEGEAVVVLDLETTGLAPGLDEVIEVGLLRLEGGRRLPFQSLVRPSRPPSPFVERLTGIPREALEEAPSLEEVLEKAYPLLADATLVIHNAAFDLGFLRPALEGLGYRLENPVVDSLRLARRGLPGLRRYGLDALSEVLELPRRTCHRALEDVERTLAVVHEVYYMLTSGRPRTLWELGR	119400637		63788224	2.41729e+07	6.33073e+07	2.65892e+08	5.63571e+08	241424845
Tthermophilus_Q72KI3	210	Acetoin utilization acuB protein OS=Thermus thermophilus (strain ATCC BAA-163 / DSM 7039 / HB27) OX=262724 GN=acuB PE=4 SV=1	MLVRDWMTKDPVVVAPDTPVLEAIRLLKEKGFRRLPVMEGGRLVGLVTDKDLKDAMPSKATTLSVWEMNYLLAKLTVREVMARPVVTVEADAPLEKAALLMEERKIGGLPVMEGERLVGIITVTDVLRAFIEVLGLKLGGLRIAVDIPDVPGALAQMAQAVPPANIVSIATAAHLPGYQRLVMRVVGEDVEGVPKRLEAAGERVVDVRPG	3.78833e+10	3.49682e+10	3.40232e+10	45988720815	4948966449	7298666600	8594907212	6.10739e+09
Tthermophilus_Q72IR6	69	Uncharacterized protein OS=Thermus thermophilus (strain ATCC BAA-163 / DSM 7039 / HB27) OX=262724 GN=TT_C1066 PE=1 SV=1	MGKVYKKVELVGTSEEGLEAAIQAALARARKTLRHLDWFEVKEIRGTIGEAGVKEYQVVLEVGFRLEET	1.47432e+09	235194860	510355525	1.25409e+09	106861570	5.41049e+08	1.02784e+09	593065593
Tthermophilus_Q72JX9	737	Uncharacterized protein OS=Thermus thermophilus (strain ATCC BAA-163 / DSM 7039 / HB27) OX=262724 GN=TT_C0639 PE=4 SV=1	MKPGLHIVQGPPASGKTRLALAWALEVLGRRGRVFWVGLPHQRAYVYRLLSEEGAFLGLEFLSFQALYYRVLAEAGWLKPLLPGAGRVALVGEALRRAGEGPVAPGEARLFARAIAELKRYGISPFALPKEGEAGRLRRVYRLYERLKAGSLDYDDFRHRALKAPLRLFPWPDLVVVDGFREVGPLDLRFLRRLSERVPVLLTLEVLPEGCAPHRVLEARPVARRVFRLANPVEEARYLLRALKRALAPKALGGEGLAPEDVLVVAPPERIGGLMLLKDEYGLPLEDGRERALAETEEGERVLALLNPFPTGRDLLALGFSALGRKALRLGLAGEEALRALAEREGLEGGVGGLPGACAPRAPTSRPGAEAALEALGVEAKEVFLSRFRMALRVDRGEPLAWWRSLLLDEVLPPEVGRGVAVLPPLRATGVRARRAYVLEWVAGRYTLGEREDYFLLEDLREQGLLKGLPRRLRGLDPLFLEELSTRGEEVVLLYPEAGPGGPVEPLAAGERPEALPPASRLEALPQAPFRPAHPTSPASPPHVEALRRYLECPFRAYLERYPLRDGEESPWRALPSPVDLGALGGLFADGRVGPWLRAHGAHLQGLRLYVLWPGRRYRLRLDGVRWEGRAVHLYRLLGEGAEPDLSPKRRWTEWLALKALLQREDVEAVHLWAWPWLGRPRPVGKGVYRKGDALPALKEVEPLLEKALRSWGAFPPRPGPHCHACGLADLCRKEEE	492815923	5.51362e+08	592623720	981164031	7.28762e+07	362410590	1.2372e+08	8.0405e+07
Tthermophilus_Q72KN9	268	Thiazole synthase OS=Thermus thermophilus (strain ATCC BAA-163 / DSM 7039 / HB27) OX=262724 GN=thiG PE=3 SV=1	MDTWKVGPVELKSRLILGSGKYKDFGVMREAIAAAKAEVVTVSIRRVELKAPGHVGLLEALEGVRLLPNTAGARTAEEAVRLARLGRLLTGERWVKLEVIPDPTYLLPDPLETLKAAERLIEEDFLVLPYMGPDLVLAKRLAALGTATVMPLAAPIGSGWGVRTRALLELFAREKASLPPVVVDAGLGLPSHAAEVMELGLDAVLVNTAIAEAQDPPAMAEAFRLAVEAGRKAYLAGPMRPREAASPSSPVEGVPFTPTGPRPGRGPQ	5.44052e+07	1.63907e+07	13053646	27357903	7.05965e+06	1.05866e+07	2.11254e+07	9.54669e+06
Tthermophilus_P61502	204	Superoxide dismutase [Mn] OS=Thermus thermophilus (strain ATCC BAA-163 / DSM 7039 / HB27) OX=262724 GN=sodA PE=3 SV=2	MPYPFKLPDLGYPYEALEPHIDAKTMEIHHQKHHGAYVTNLNAALEKYPYLHGVEVEVLLRHLAALPQDIQTAVRNNGGGHLNHSLFWRLLTPGGAKEPVGELKKAIDEQFGGFQALKEKLTQAAMGRFGSGWAWLVKDPFGKLHVLSTPNQDNPVMEGFTPIVGIDVWEHAYYLKYQNRRADYLQAIWNVLNWDVAEEFFKKA	10396289401	1.52648e+10	1.44098e+10	1.11117e+10	7.56323e+09	9.89374e+09	5.53467e+09	5.41599e+09
Tthermophilus_Q72KD9	233	Uridylate kinase OS=Thermus thermophilus (strain ATCC BAA-163 / DSM 7039 / HB27) OX=262724 GN=pyrH PE=3 SV=1	MKYKRVLLKLSGEFLTRNGFGIEPEATQALAREIKAAYDTGVQLAIVIGAGNLWRGARQGVGMDRATADYIGMLATIMNALALQDALESLGVPTRVQTALTITQVAEPYIRRRALRHLEKERIVIFGGGTGNPFFSTDTAAALRALEVGAEVVLMAKNKVDGVYSDDPRKNPEAVRFDELTYLEVLNRGLQVMDTTAITLCMEAGLPIVVFDIFKPGALVGIIQGEKVGTLIH	1.3235e+09	7.22528e+08	1.28e+09	1.50263e+09	394773564	6.87703e+08	5.91137e+08	3.88763e+08
Tthermophilus_Q72IF2	137	ComA operon protein 2 OS=Thermus thermophilus (strain ATCC BAA-163 / DSM 7039 / HB27) OX=262724 GN=comA PE=4 SV=1	MEVKAFLERETLDRTLGVRYLKAEKDEVVAELMVTPKVHQPFGFLHGGATVALAESVASVGGFLNCPPGHAAFGLEINCNHLRKKREGTIRAVGRPLHVGRTTQVWEVKVYDEEGRLVAASRCTLAVVPLEPAKEPA	5.44641e+08	745151183	5.38118e+08	7.34155e+08	1.92743e+08	490683289	4.59457e+08	349131129
Tthermophilus_Q72KJ3	150	Hypothetical conserved protein OS=Thermus thermophilus (strain ATCC BAA-163 / DSM 7039 / HB27) OX=262724 GN=TT_C0441 PE=4 SV=1	MAYWLLKSEPQVYGIEDLEREGRAIWDGVRNYQARNYLMQMKEGDLCFFYHSGTTPPGIAGLCRVVRTLLPDPTQFDPESPYYDPKATPEKPRWYTVEVAFVEKWPLVPLAELKALFPPDHPLVKRGNRLSVMPVPPEVAERLIARRGSR	859745817	7.14768e+08	896794290	1026654034	83861127	3.63163e+07	2.62297e+07	6.93714e+06
Tthermophilus_Q72L65	550	GTPase HflX OS=Thermus thermophilus (strain ATCC BAA-163 / DSM 7039 / HB27) OX=262724 GN=hflX PE=3 SV=1	MDKVFGRTQGLKKSELKRISNLYRRRLPKDRVLTPELAHTLAALSAEVGRPLSLVLDREGRVVRVAVGDAKDVPFPEEGWSERRLSGYRLLHTHLGPGGLSRPDLSVLFLRRLDNLAALEVEADGRPGLLHLAFLSPPRALEEDWRVLPPKPFHQYLDLDLWGEVMALEEELSRQARVLEVRDGSGERALLVGVDTGEGPEAEAVLRELAELTRTAGGVPVKQILVFRKSLDPRYLVGLGKLEELKSLAYHENASTLIFGVDLTPAQAREIERVTGLKVLDRTQLILDIFALHAKTPEAQAQVELAQLRYLLPRLVGKGKEMSRLGGGIGTRGPGETKLEVDRRRLQDRIAHLSRKLQDYALRRQEARQKRKRRGVPLVAVVGYTNAGKTTLLRALTRAGEEGEDKLFATLRPLTRRGFLPGVGEVLFTDTVGFIRHMPEELLTAFRATLEEVREADVLVHVLDASEEGALERHRVVRDLLLDLGVEAPVVLALNKADRAAPYDLYFLGERLGGVPVSALKGTGLKELKEALARALLDLGVRPQAWAQYT	3.46429e+08	342871023	481482966	1.12768e+09	1.05241e+08	1.84775e+08	3.27499e+08	1.05803e+08
Tthermophilus_Q72H58	149	Peptidyl-prolyl cis-trans isomerase OS=Thermus thermophilus (strain ATCC BAA-163 / DSM 7039 / HB27) OX=262724 GN=TT_C1637 PE=3 SV=1	MKVGQDKVVTIRYTLQVEGEVLDQGELSYLHGHRNLIPGLEEALEGREEGEAFQAHVPAEKAYGPHDPEGVQVVPLSAFPEDAEVVPGAQFYAQDMEGNPMPLTVVAVEGEEVTVDFNHPLAGKDLDFQVEVVKVREATPEELLHGHAH	260402322	340351447	359805420	499114594	7.73895e+08	1194696163	2406917367	1.48102e+09
Tthermophilus_Q72H83	328	Uncharacterized protein OS=Thermus thermophilus (strain ATCC BAA-163 / DSM 7039 / HB27) OX=262724 GN=TT_C1612 PE=4 SV=1	MRKHLALLALALGLSALAQEVAVYPGFAEVKEPVDLPPAAWVYLAGEKLVRILPGSLRLLGVEETERVFQGSAVLFRYRGEGKAALRYLYTGLSGEVFYTLDGTTLTAWARLKLEGEALKAERLTLFAGEVRAKVLPQAALRALEEAPENPFGLFRYELPPRTLFPGTTELPFLRQSVEPERLLRYQGPFRTQGGLPLERGLRFLAPFPLAPGPLEVVEEGRFLGQALLPATPEGGVAEAWLGQDLRARLVREVALLSQGEKEATYRVETRLENPYPYPVRLLLAETFPPGFRLDFPGAVLLPEGYRLEAVLDPLEARSFRYRLTLPR	693317679	655962226	615014424	8.35897e+08	9.40713e+07	2.52966e+08	1.52174e+08	1.72755e+08
Tthermophilus_Q72LK8	178	Hypothetical conserved protein OS=Thermus thermophilus (strain ATCC BAA-163 / DSM 7039 / HB27) OX=262724 GN=TT_C0051 PE=4 SV=1	MDYTTTTSINLARLLKEGGTARAQGVVQEAFVVGEERFPLQGEASWRVAISSVGGNEYWLSGEVEGVVLMECRRCLRPTPTRIHAHFQHLLHYEPGLEEVVFHEEGEEEFYAFGLPDLDLLPFLTEAFVTEMPYTVLCEEGCKGLCPVCGADRNVEDCGHEPEAFHPFLGLKDLLPEL	3.6847e+08	2.99951e+08	291767469	482419404	8.97933e+07	1.89075e+08	252753031	1.7515e+08
Tthermophilus_Q72JD0	175	Acetyltransferase OS=Thermus thermophilus (strain ATCC BAA-163 / DSM 7039 / HB27) OX=262724 GN=TT_C0848 PE=4 SV=1	MVRIRRAGLEDLPGVARVLVDTWRATYRGVVPEAFLEGLSYEGQAERWAQRLKTPTWPGRLFVAESESGEVVGFATFGPDRASGFPGYTAELWAIYVLPTWQRKGLGRALFHEGARLLQAEGYGRMLVWVLKENPKGRGFYEHLGGVLLGEREIELGGAKLWEVAYGFDLGGHKW	46471226		6.22741e+06			20920736	11826446
Tthermophilus_Q72HR0	476	RNA-splicing ligase RtcB OS=Thermus thermophilus (strain ATCC BAA-163 / DSM 7039 / HB27) OX=262724 GN=rtcB PE=3 SV=1	MFFEKIAPYTYRIPRQGKMRVDAVFFASKEILKDLEAENYASLQQLMNVATLPGIVEPALAMPDIHWGYGFPIGGVAAFDPEEGGVVSPGGVGFDINCGVRLLASHLTLEDLLPRQKELADALYRLVPSGVGSERRDVRFSKRELKEILKEGAGWLVKRGYGYPEDVRFIESEGRLPWANPDKVSERAFERGAPQIGTLGSGNHFLEVQYVDEVYDEEAALAFGLFKGQVTVLIHTGSRGLGHQVCQDYVERFLKAAPRYGIELVDKQLAAAPIKSPEGQDYLQAMAAAANFAFANRQLIAHFVREAFEKVGFTPRDHGLRVLYDLAHNNAKLEEHGGRRVLVHRKGATRAFGPGHPEVPEAYRRVGQPVLVPGDMGRYSYVLAGTEKAMEVSFGSSCHGAGRKMSRHQAKKVARERNLVKELAERGILVRAATRATVDEEMPEAYKDVSLVVEAVEGAGIGKKVARLRPLIVVKG	937565879	9.46052e+08	968700364	1107808429	5.52197e+08	753441605	6.2319e+08	615476120
Tthermophilus_Q72GN2	275	4-diphosphocytidyl-2-C-methyl-D-erythritol kinase OS=Thermus thermophilus (strain ATCC BAA-163 / DSM 7039 / HB27) OX=262724 GN=ispE PE=3 SV=1	MERLAPAKVNLGLSVRFRREDGYHELHTLFAPFSLADRLVVEPVSSGLHFQGPYGRENLAYRAASLYLEAAGQPGGVRILLEKRIPEGAGLGGGSSDAAQVLLALQALYPAEVDLFALARTLGADVPFFLLGRGAEARGVGERLKPLALPPVPAVVFFPGLRVPTPLVYRAVRPEDFGPDLPVEAILEALARGEEPPYWNSLEGPAFRLFPELKEVRGRMRALGLRGVLMSGSGSAFFGLAEGPDHARRAAEALRAWGRAWAGTLGGGDAGSGPA	41360210	4.32848e+07	3.00639e+07	51662039	1.14161e+07	22413063	36215946	2.08006e+07
Tthermophilus_Q72K55	314	Polyamine aminopropyltransferase OS=Thermus thermophilus (strain ATCC BAA-163 / DSM 7039 / HB27) OX=262724 GN=speE PE=3 SV=1	MDYGMYFFEHVTPYETLVRRMERVIASGKTPFQDYFLFESKGFGKVLILDKDVQSTERDEYIYHETLVHPAMLTHPEPKRVLIVGGGEGATLREVLKHPTVEKAVMVDIDGELVEVAKRHMPEWHQGAFDDPRAVLVIDDARAYLERTEERYDVVIIDLTDPVGEDNPARLLYTVEFYRLVKAHLNPGGVMGMQAGMILLTHHRVHPVVHRTVREAFRYVRSYKNHIPGFFLNFGFLLASDAFDPAAFSEGVIEARIRERNLALRHLTAPYLEAMFVLPKDLLEALEKETMVSTDQNPFYVTPEGEARQAPYKG	5.34829e+09	3996802714	4352958013	6006579388	5.97846e+09	8.81889e+09	1.10607e+10	8.17082e+09
Tthermophilus_Q72HA3	304	2-oxoacid-ferredoxin oxidoreductase OS=Thermus thermophilus (strain ATCC BAA-163 / DSM 7039 / HB27) OX=262724 GN=TT_C1592 PE=4 SV=1	MVELKLADYKADKHPDWCPGCGDYGILSALQMALFELRLDPSRTVVFSGIGCSAKTPHYLNVYGVHTLHGRVLPIAQGAKLANPHLTVVAVGGDGDGLGIGAGHFVAAGRRNVDMLYILYDNEVYGLTKGQAGPTLGLGEKPKSLPRPNPQGKVNPLLLAFASGYTWIARGYAYDVKGLKELIKEGIAHRGLAFLHVLQPCPTYNDLHTKEWFAPRLYRLEEEGYDPLVPPGLPPEALEARMARFQQKALEWGERIPVGVFWKAELPTFEARLKAYLPRYPEAYPARGPETPLDLEGLLQEFAL	3.96043e+09	4.17829e+09	3.28053e+09	5165612440	6.32821e+08	1403431724	1.35391e+09	703069453
Tthermophilus_Q72HE9	281	NH(3)-dependent NAD(+) synthetase OS=Thermus thermophilus (strain ATCC BAA-163 / DSM 7039 / HB27) OX=262724 GN=TT_C1538 PE=3 SV=1	MRILEAPKAQEVLELNWPLVADFLTRFIREELSWRGYEKAIVAVSGGVDSATTLALAVRALGAERVHALFLPHRESSPTSREHAYLVAETFGVALEEVDITPMVEGYAALTPDLTPHRKGNVMARARMIVLFDKSEAYRALPLGTGNKTERLFGYFTWHGDDTPPVNPLGDLYKTQVWRLAEHLGVPEEVVRKPPTADLIPGQTDEADLGLRYLRADVILEHYLKGYSDQYILGLGFTEEELRRVKERVNRTHWKRALPTVALLSSTAIGEFYLRPLDYRP	2.7974e+09	1356359590	2000208827	3615458687	6.84055e+08	1136071829	1610544013	819914843
Tthermophilus_Q746F0	291	Hypothetical conserved protein OS=Thermus thermophilus (strain ATCC BAA-163 / DSM 7039 / HB27) OX=262724 GN=TT_P0105 PE=4 SV=1	MRATLFRLYFQGPLKALPRAPTLLGHLFWWYRYTHGREALEELLERFRQEPPFRLSSVYPEGWLPRPKLPPVQVEETTLRKALKSLSLVRLDTFQALAERGEEALLEAPEVQGKARPPEMRRLRRTRVGVDRAAGTARPGVLFTQEYLFPDPRTPYALYVLGEAPFDLGEALAFVGEMGYGGQASLGLGRFRVEGPFAVELPEAKEPNAYATLAPGPLEEALYYEVEPYWGRLGGAYVGARPFKRPYLRAKEGSVYRGPTHRLLEVTPTEPPEAGTRVWEALVVFPLGVRV	651220958	5.67394e+08	602812038	4.60926e+09	3.41161e+08	161954914	209724672	127631039
Tthermophilus_Q72G62	330	Geranylgeranyl diphosphate synthetase OS=Thermus thermophilus (strain ATCC BAA-163 / DSM 7039 / HB27) OX=262724 GN=TT_C1986 PE=3 SV=1	MVPAPEAIRQALQERLLARLDHPDPLYRDLLQDYPRRGGKMLRGLLTVYSALAHGAPLEAGLEAATALELFQNWILVHDDIEDGSEERRGRPALHRLHPMPLALNAGDAMHAEMWGLLAEGLARGLFPPEVLLEFHEVVRRTAYGQHLDLLWTLGGTFDLRPEDYFRMVAHKAAYYTAVAPLRLGALLAGKTPPAAYEEGGLRLGTAFQIVDDVLNLEGGEAYGKERAGDLYEGKRTLILLRFLEEAPPEERARALALLALPREAKPEAEVGWLLERLLASRALAWAKAEAKRLQAEGLALLEAAFRNLPGKEALDHLRGLLAALVERRA	328042406	310169120	392519326	421809882	1.4981e+08	182878332	273941533	159137001
Tthermophilus_Q72KA4	1008	Chromosome partition protein smc OS=Thermus thermophilus (strain ATCC BAA-163 / DSM 7039 / HB27) OX=262724 GN=TT_C0543 PE=4 SV=1	MSETWRLDRLVLQGFKSFADRTLLDFPDPVTGIIGPNGSGKSNLVEAIRFVTGSRAQDLRGEELKALLFHGAKTRPPQGVAEVRLELSRGRERLVVERRIEGDRSQLRVNGRPTSAKALALHLAGTGLGRGGYAVVGQGEVGAVLESPEAQLLAHLEEAAGLRPVAEAVRLTEERLAQAAALVEEREKALKALREEVEALAREADRAKRARELSLLRLRLKRSLLLARKEALAEEAQGIRFRLKALEAELQGLQEAMEALLSRKRDLLAEEEGLRHALEEAHLALKEREGLMGEAGSLRRVLQALDRPPPPEPGPEPPRPEEAPEALRARLRALKEEILRKEAQARRAEEARRRYEAERARYEERLAARLEALKEREALRPEVEALEEEVARLAARLREREGLEARLKEVEAQRKGVARERERLHRLVESGADLHEGPRRVRGLSGVLGVVADLLRPEPGLEQALEAALGPRLQWVLVEDEEAAKRAIAHLKRVGGRATFLPLTLLRPRPLPEPKPFPGLLGPARALARLRLPGLPEEAVLGVLFGDTLVFQDLDRALAYLRAGGGERLVTLEGEVVERTGAITGGRVRAGGEALSLRRRLDEAETEERALAREAQALRERLSAFPHPRALEEAKARLLSLRARLERPLPPEPKPPEPPEAHEAQGLEALREEAARLEALLQQAEAHARFLERKRAWEEWERLQEEAARVRARLAELEKALEATRPLAEKARSLEEGARKLRQALKALAEEETRLLTRQNHLLAEREHLRLTLARREAAWEEVERELAELPELPRLEGTPRALQARLAQAEAELEALGPVNALAERALAEAEEKLKARQRELDEAVEALLRLEAEAKGVEAEHQKRLEEAFARFQEAFRRYGEALLGGRTEVRRTAGGLGLVVTPAGKRTQDLRLLSLGEKTLGALAFLFALGELQGGLPIAVLDEVDAALDEANLLRFTRFLRSGRQFLLVTHQKRTMEACHALYGVTSEEGVSRVYAIRKEVVHDL	8.2641e+07	9.01352e+07	7.4301e+07	1.7739e+08	1.20658e+08	2.51058e+08	2.74094e+08	1.70858e+08
Tthermophilus_Q72L61	352	Glucose dehydrogenase OS=Thermus thermophilus (strain ATCC BAA-163 / DSM 7039 / HB27) OX=262724 GN=TT_C0202 PE=4 SV=1	MDRRRFLVGLLGLGLARGQGLRVEEVVGGLEVPWALAFLPDGGMLIAERPGRIRLFREGRLSTYAELPVYHRGESGLLGLALHPRFPEAPYVYAYRTVAEGGLRNQVVRLRHLGERGVLDRVVLDGIPARPHGLHSGGRIAFGPDGMLYVTTGEVYERELAQDLASLGGKILRLTPEGEPAPGNPFLGRRGARPEVYSLGHRNPQGLAWHPKTGELFSSEHGPSGEQGYGHDEVNLIVPGGNYGWPRVVGRGNDPRYRDPLYFWPQGFPPGNLAFFRGDLYVAGLRGQALLRLVLEGERGRWRVLRVETALSGFGRLREVQVGPDGALYVTTSNRDGRGQVRPGDDRVLRLL	325572119	298365958	183536743	3.38791e+08	51984010	73943668	55879724	1.22331e+08
Tthermophilus_Q72HB2	195	MazG protein OS=Thermus thermophilus (strain ATCC BAA-163 / DSM 7039 / HB27) OX=262724 GN=mazG PE=4 SV=1	MERLLEVMRRLRGPGGCPWDRAQTHESLVPYLLEEASEAADALLEGNPQEMAEELGDVLLQVAFHSVIAEEEGRFTYGDVERAIVEKLIRRHPHVFGEATAKTPEEVKARWEDLKAKEGKKEDPCGLPKGLPTLLRAYELQRKGIDPGSEEGLRKALEEGDLEEALWHLVGLFAAKGMDPESALRKRSLKACRQG	1.33938e+08	1.25714e+08	1.89598e+08	191867478	7.50311e+07	1.85585e+08	1.62245e+08	1.27318e+08
Tthermophilus_Q72JP7	265	UDP-N-acetylenolpyruvoylglucosamine reductase OS=Thermus thermophilus (strain ATCC BAA-163 / DSM 7039 / HB27) OX=262724 GN=murB PE=3 SV=1	MKVERVLLKDYTTLGVGGPAELWTVETREELKRATEAPYRVLGNGSNLLVLDEGVPERVIRLAGEFQTYDLKGWVGAGTLLPLLVQEAARAGLSGLEGLLGIPAQVGGAVKMNAGTRFGEMADALEAVEVFHDGAFHVYCPEELGFGYRKSHLPPGGIVTRVRLKLKERPKEEILRRMAEVDRARKGQPKRKSAGCAFKNPPGQSAGRLIDERGLKGLRVGDAMISLEHGNFIVNLGQARAKDVLELVRRVQEELPLELEWEVWP	4.99098e+07	42900666	5.26125e+07	9.4149e+07	9.79074e+07	210048822	2.38535e+08	190162132
Tthermophilus_Q72LC7	231	Probable transcriptional regulator, merR family OS=Thermus thermophilus (strain ATCC BAA-163 / DSM 7039 / HB27) OX=262724 GN=merR PE=4 SV=1	MDKVVDKDRPVYVISVAAELVEMHPQTLRLYERKGLIKPKRSSGKTRLYSERDIEKLREIRRLTQELGVNLAGVEEIMRLRAELEALQARFEAEVARLKAEIGDRFQELERRALPPPGQTEKPSPKDRPVYVISVAAELVEMHPQTLRLYERKGLIKPKRSSGKTRLYSERDIEKLREIRRLTQELGVNLAGVEEIMRLRAELEALQARFEAEVARLKLLLLEKEEALGGG	1181102318	3.56526e+08	730045061	1018120334	251868765	430431164	3.39517e+08	335431661
Tthermophilus_Q72LE8	234	Probable serine/threonine protein phosphatase OS=Thermus thermophilus (strain ATCC BAA-163 / DSM 7039 / HB27) OX=262724 GN=TT_C0111 PE=3 SV=1	MRLGVLSDLHANLPALEAALEALRAEAVDEVLVLGDLVGYGPHPRQVIHRIWEEGLAAIAGAWDLRVAYPLPGPLPEGVGKATLEWTRAQLGEKELAYLRSLRLSHRRAYGRMRLVAFHGKPGDPEERVDLLGPARDLAFFLEQYGAEALLLGGSHLPLARRVGRGLVADPGSVGLSLTGEHGADAMVLDTETLEARFLKVPYDLGPLLFDLRAWGLPPVLEQVYRFGRFPKKG	180986788	163014188	2.87167e+08	264299493	134334126	2.89656e+08	260153425	8.91106e+07
Tthermophilus_Q72KJ6	177	Hypothetical cytosolic protein OS=Thermus thermophilus (strain ATCC BAA-163 / DSM 7039 / HB27) OX=262724 GN=TT_C0438 PE=4 SV=1	MEEAPSLKTLLLAVLFAAGRPVALKELRALGHPEEAVLRALKALERDLEAGHLGVALERVAGGWRLVVHPKALEAVERVLKPSPPRLSRAALEVLALVAYHQPVTRAELEAMRGKGVEGVLESLLERGLVRVVGEKEAPGRPKLYGTTERFLEVFGLESLEDLPPLREDGPPLLLRG	7.10772e+07		7.39072e+07	81604588			59845821	19404332
Tthermophilus_Q72H21	365	Permease OS=Thermus thermophilus (strain ATCC BAA-163 / DSM 7039 / HB27) OX=262724 GN=TT_C1674 PE=3 SV=1	MREAFLKVWENPYVRVAAYLLFFYGLFLLVARAWPALSVLLTAFAFAYLVHPLVQALERRRLPRAVGVVLVYLLLGLFLALASFLAAQTVVELSRLARDLPRLLDPLLAWLVALPDRAQAVPVPESLRPVLEELTRNLRGLLQGFLEALVRWLQGLLAQGGSLLGFFTSLLGGVFQLFTALILSVYFLYDLPRLGRAALAVFPEPYQPLAQDLAAKLNASVGGYVRGQLLVALCVGFLVGLGFWLVGVPLAASLGFLAGVFNLIPFVGVVVSGVPALLLAATGGLGKAALALLVMVAANQLEAHVLGPLIVGRATRLHPVTAIAAILTGGTLFGLWGALLAVPAAAFLKVVLEDYYKGSRFYREG	82520257	77676712	79657784	136956044	11824693	30980444	283369300	22528197
Tthermophilus_Q72JY4	475	Succinate-semialdehyde dehydrogenase OS=Thermus thermophilus (strain ATCC BAA-163 / DSM 7039 / HB27) OX=262724 GN=TT_C0634 PE=4 SV=1	MEVKEAPTEALIGGAWRRLERRFPVVSPATGERVAEVADCGEEEAREALEEAVLAFPAWSRATAYERAQVLRRWYERILEHQEPLARLMALEMGKPLKEGRAEVAYAAGFVEWYAEEAKRVYGETVPSQFPHKRILVRYEPVGPVYGITPWNFPAAMVTRKVAPALAAGCTFVLKPAEESPLTALYLAKLFLEAGGPPGVFQVLPTSRPAEVSRPFLEDERVRKLTFTGSTEVGVRLYGEAAKTLKRVSLELGGGAPVLVFADADLDRAVEETLRAKFRNAGESCVAANRIFVQAEVAEAFAEAYARRVQALKVGDPLSEETDVGPLVNEAALRKVRTHVEDALAKGARLVAGGEAKGLFFAPTVLLDVKPESLLFREETFGPVAPLTVFREEEEAVRWANGFPVGLAAYVFTRDLSRAFRVAEALEYGIVGVNDGVPSTPQAPFGGVKRSGLGREGGKWGLLEYLEVKYVSLGL	4.30817e+09	2.66742e+09	3.08734e+09	4.02032e+09	1.27841e+09	2.11845e+09	2.42738e+09	1.73533e+09
Tthermophilus_Q72HZ3	451	Na(+)-linked D-alanine glycine permease OS=Thermus thermophilus (strain ATCC BAA-163 / DSM 7039 / HB27) OX=262724 GN=TT_C1339 PE=3 SV=1	MDILAWNETLNRIVFGFPMKLVYLLVGAYLVIFRIRWFSAPLRMARVAFSETLGAIRERAYGFGGQITPYQATMVALSATLGTGHLLGMLAAVLVGGPGAVFWMWVGYFFGTGTKFAEATLAVHYRRRFADGSVSGGPMYYLSRGLPRLRFLGHLFAFFAAVAAFGIGNLSQAGAVGGALAPLGAPPALVGLFLALLVGLVLGGGIVRVARFAQVVVPLKLLLFLVALGPLLVLYAGRIPEALALVFQAAFTPEAALGGAAGYSLFAVINAGLGRGIFANEAGLGSAAIAHAQAQVDHPVRQGFWGVTEMLVSFLVTSLTALTFVASGLWREGGGAAEAAQALFQAHPLGGVVLALTVAVFALGTMVSWGFYGEEAAAFLLGEGVRWPYRLAFATLAFVGPLGGLEAFLAVSDTLNGLMALPNLLGLVLLGGVVGRLVYGFFRGEPWVPPR	1.13603e+09	637105586	799215735	1.55554e+09	3.1157e+08	613377698	808583140	471479896
Tthermophilus_Q72IN7	307	ABC transporter ATP-binding protein OS=Thermus thermophilus (strain ATCC BAA-163 / DSM 7039 / HB27) OX=262724 GN=TT_C1095 PE=4 SV=1	MTVIQTHGLTKRYGRVVAVEDLNLSVREGEVYGLLGPNGSGKTTTILLLLGLTEPTSGEARVLGFDPMREPLKVKSRVGYLPDQVGFYGELSAWENLRYTTRLLGLPDKEAEARIEEVLKRMGLWEVRGRKVAAFSRGMRQRLGLAEVLLKRPKVAILDEPTLGLDPEAAREFLDLIKGLKAEGITVLLSSHLLHQVQEVCDRVGLFHKGRLALEGTVAELAHRVLGGQYEILLEGAPGLEGALEAVEGVSRVEAEGGRYRVLATRDLRPELARLVVERGPLYALSLRQPSLDEIYAHYFKEVAHAA	1684929138	1.17913e+09	1540565023	2418526174	3.48393e+08	5.83732e+08	3993052936	3.02866e+09
Tthermophilus_Q72HD4	239	ABC transporter ATP-binding protein OS=Thermus thermophilus (strain ATCC BAA-163 / DSM 7039 / HB27) OX=262724 GN=TT_C1559 PE=4 SV=1	MVQAEGLTKRYRKAVAVEGLTFGVGPGEVYALLGPNGAGKTTTLRLLSTLVRPSAGRALVAGFDVVREPLEVRRNLGLVNGGMRVYERLTGREVLEFFAGFYGLKGRAFLGALDWVVDLLEMEETLDKKVGEMSTGMRQKVVIARAILHRPKVLLLDEATAGLDIFARRALLDFVKAYRDLGHAVIYSTHVMGEAEEVADRVGFLHRGRLVYEGSKEEALALGEGSLERAFVRKVRGAA	85095788	357366053	5.4656e+07	201336072	256665723	4.39455e+08	2.29944e+08	3.02267e+08
Tthermophilus_Q72JJ0	153	Uncharacterized protein OS=Thermus thermophilus (strain ATCC BAA-163 / DSM 7039 / HB27) OX=262724 GN=TT_C0782 PE=4 SV=1	MRRWLPAVLALVLVAVLVFLGYQAYTAYQGLQARVAALEAQVQGQGEALKALSERVARLEEEVFRTPAEPLSPPPAPEVPAPPAWPYVVGVLVLLLLLYLFLRLLRAPEKPKEAPEKAEEKSPSQAASPEGVEEARMLDEGAPPPPPEEPRKG	4.32309e+09	5.23283e+09	4345818632	5.93653e+09	3.75867e+09	5.15688e+09	4.01025e+09	3.51932e+09
Tthermophilus_Q72JP1	380	Cyclic dehypoxanthine futalosine synthase OS=Thermus thermophilus (strain ATCC BAA-163 / DSM 7039 / HB27) OX=262724 GN=mqnC PE=3 SV=1	MKGMDVLEKAVAGERLSEAEVLSLFDLPLPELAAAAHEVRLKKTDPEVVTFLIDRNINYTNVCTVACAFCAFYRTKRQKDAYTLSYEEIARKVEELYQVGGRRILMQGGVNPELPLEWYLDLLRYLKSRFPDLRIDAFSPEEILGLERLTGLRAEAILEKLKEAGLDGLPGAGAEILVDEVRLKAAPARIRTADWYRIVDAAQALGLYTLATMVIGFGEGPKERTAHLLGLRAQQDRALERYENGFAAFALWTLQVEHTRLKGKAPGATAHEYLKTLAVARLALDNFAHFQASWPTLGFKVAQAALYYGADDFGSTMLEENVVSAAGGHGRTHATVRQIVRHIVDAGFKPAERDPLYRILRYPDAEAILSEPEPVELPLA	1.23943e+09	1.2435e+09	8.08194e+08	1.3485e+09	779623011	1.28555e+09	1814231864	1.27378e+09
Tthermophilus_Q72HW9	250	S-layer repressor OS=Thermus thermophilus (strain ATCC BAA-163 / DSM 7039 / HB27) OX=262724 GN=TT_C1363 PE=4 SV=1	MRRLLTLWVLGLGALAQVPVGQVATRDVHALLWLPDGRLLFGHHDGLQVSEDEGRTWRDLVRKTGFDAMALVLEGDRLLAAGHWVLSESRDGGKTWRSLRPRGLPALDLHGYAASGGLHFALEATHGYFVSEDGGKTFKSTAPKGLPKAGMAAMVFQGKTLYVAPMGQGLYQSSDGGRTFTQVPTPEREIYALATGAGTLYLGGKTGLWQRTPAGWKRLWQGAVLALAVHPQEAGRLVFIDGQGRVWKLP	3.67069e+07	4.77445e+07		94833542			4.04356e+06
Tthermophilus_Q72HW7	70	Hypothetical conserved protein OS=Thermus thermophilus (strain ATCC BAA-163 / DSM 7039 / HB27) OX=262724 GN=TT_C1365 PE=4 SV=1	MRLKIDREADALYLTLTEGPASRSEEVAPGIIVDYDEQGRLVGVEVLYLSQRAPEAELQRFLFETVPSER	153150858	105498272	8634996	342255117	6.83913e+07	1.115e+08	1.2242e+08	1.08174e+08
Tthermophilus_Q72LI2	163	Ribonuclease P protein component OS=Thermus thermophilus (strain ATCC BAA-163 / DSM 7039 / HB27) OX=262724 GN=rnpA PE=3 SV=2	MDEKDVATQPQETGQNPRLSGQDEDPGRPEGAEAPPSEGALAPHARRSEAVGPKPPAPGGKLLSLKGDRAFQRLRKGRAGRGRYVSVKWLPAAELRVGIVVSKKVGKAVVRNKVKRRLREILRRLHLPQAHLLVVASPEAREADFAELFRDVVRALRKSGLVQ	6.92256e+07	158885527	9.10493e+07	94599196	1.87953e+08	2.59854e+08	200634278	1.77099e+08
Tthermophilus_Q72HU6	337	Mannose-6-phosphate isomerase/mannose-1-phosphate guanylyl transferase (GDP) OS=Thermus thermophilus (strain ATCC BAA-163 / DSM 7039 / HB27) OX=262724 GN=TT_C1388 PE=4 SV=1	MKTYALVMAGGRGERLWPLSREDRPKPFLPLFEGKTLLEATLERLAPLVPPERTLLAVRRDQEAVARPYAHGIRLLLEPLGRDTAGAVLLGVAEALKEGAERLLVLPADHYVGDDEAYREALATMLEAAEEGFVVALGLRPTRPETEYGYIRLGPREGAWYRGEGFVEKLSYTKALEYIRKGYVWNGGVFAFAPATMAELFRRHLPSHHEALERLLAGASLEEVYADLPKISIDYGVMEKAEKVRVVLGRFPWDDVGNWRALERVFSQDPHENVVLGEGRHVALDTFGCVVYADRGVVATLGVSGLVVAKVGDEVLVVPKDRAREVREVVKRLEAQE	2.1837e+09	1.50817e+09	2073272319	2778517327	1.85325e+09	3.21148e+09	3.95878e+09	2.68429e+09
Tthermophilus_Q72IG7	162	DinB_2 domain-containing protein OS=Thermus thermophilus (strain ATCC BAA-163 / DSM 7039 / HB27) OX=262724 GN=TT_C1165 PE=4 SV=1	MPAPFLEPLEPGVSPAVSAWIKGLKEVALHLDKWAFDLPEEPFWRRPKEGANPIGGLVRHIAGSSLRLAHYALGVELPEWARKGREWELLGAPEPKEAVEARFREAWEVLLAAFRRVEEAALAEVVRVGHLGAEAPRAHVLHHLVEHAQHHAGQVIYARKLL	542606400	360939253	462336844	536270298	267205286	280775372	81986132	198547286
Tthermophilus_Q72HB4	114	UPF0145 protein TT_C1581 OS=Thermus thermophilus (strain ATCC BAA-163 / DSM 7039 / HB27) OX=262724 GN=TT_C1581 PE=3 SV=1	MGVMEILVSTLEAVPGYRVAQVLGVVKGSTVRSKHLGKDLLAGLRTLVGGELPEYTEMLQEAREVAEARMLEEARRLGAHAVLGVRYATASVMQGAAEILVYGTAVRLEPARER	83922856	1.5917e+08	1.51994e+08	219072200	131040250	171295752	183962586	137994950
Tthermophilus_Q72H43	267	Histidinol-phosphatase OS=Thermus thermophilus (strain ATCC BAA-163 / DSM 7039 / HB27) OX=262724 GN=TT_C1652 PE=3 SV=1	MVDSHVHTPLCGHAEGHPEAYLEEARAKGLKGVVFTDHSPMPPWYDPESRMRLEALPFYLLALERVRERAQDLYVGIGLEADFHPGTEGFVAQLLRRYPFDYVIGSVHYLGAWPLDHPDHQEEYAWRDLKEVFRAYFQEVEKAARSGLFHAIGHLDLPKKFGHRLPEEALLELAEPALRAVAEAGLFLDVNTAGLRRPAKEVYPAPALLRRARELGIGLVLGSDAHRPEEVGFAFPEVQALLAGLGFREAYYFVEGSPVAYPLSRAS	377631164	2.78269e+08	362678380	698418296	230646456	3.4659e+08	376421761	307209212
Tthermophilus_Q72K65	147	Hypothetical conserved protein OS=Thermus thermophilus (strain ATCC BAA-163 / DSM 7039 / HB27) OX=262724 GN=TT_C0497 PE=4 SV=1	MPEVRAERYIPAPPERVYRLAKDLEGLKPYLKEVESLEVVAREGARTRSRWVAVAMGKKVRWLEEEEWDDENLRNRFFSPEGDFDRYEGTWVFLPEGEGTRVVLTLTYELTIPIFGGLLRKLVQKLMQENVESLLKGLEERVLAASS	1549714751	1687339202	1810539891	2243343156	1.15918e+09	1680401094	1193740343	8.69657e+08
Tthermophilus_Q72JV5	522	Uncharacterized protein OS=Thermus thermophilus (strain ATCC BAA-163 / DSM 7039 / HB27) OX=262724 GN=TT_C0663 PE=4 SV=1	MQQGTATVGLLAGLALLFAGCNNLSQPKADRVAIAKAEWGQTLLLENPRLIAEKPALLRVHLVASPGPARLSEPLTGAVWAGDTFLGNLSFTCPNSIPTSTKQGTLATTCNATLPASWVVSGLRVEVRADPRNVLGGNPAEKSRTLTPRVELGPTLHLTVVPVVYQGATATVPDFKPALLAVWPLKGVEYAVRVPYTFSGDLKTLSGWSGLLNELHLLRQADGSGRYYYGFVRVSYTSGIAGIGYIGYPVAVGWDHSGSAPAVMAHELGHNFGREHAPCDTPDPDPSYPYPDGSIGVWGYDPNGNSLDPSATAAPLKNPAVHKDLMSYCGPEWVSDYNYYAAWDFLKANPPAPQSLPTEGLLFSGRILGDQVVFDPPLRLAAKPEGKPSPYTLRVDGNEYPVYVLEDSEGVVHFQAKVPVGSFSCVALYRGGRLLAEVQGSVRPQAEPQVSLREEGGFLVVRWTGYPFLSLFHVAQDGARTALGLWHKGGESKFALEGLPPGGSFEVQLSDGVEVRVFTFPR	1.97776e+08	3.07244e+08	200414287	277255142
Tthermophilus_Q72H61	143	Inosine-5'-monophosphate dehydrogenase OS=Thermus thermophilus (strain ATCC BAA-163 / DSM 7039 / HB27) OX=262724 GN=TT_C1634 PE=4 SV=1	MTVRQVLVHKGGGVHAIHPEATVLDALRKLAEHDIGALLVMEGERLLGIFTERDYARKLVLLGRFSKDTKVREVMTTDVPTVAPEASLEEAMRLMTERRTRHLPVVEGERVVGVVSIGDLVKAIITHQGMLIAELSRYVSENR	601712723	1.40256e+08	1.69647e+08	430565323	412812041	1.48754e+08	2.34084e+08	1.47443e+08
Tthermophilus_Q72J75	329	Putative esterase OS=Thermus thermophilus (strain ATCC BAA-163 / DSM 7039 / HB27) OX=262724 GN=TT_C0904 PE=4 SV=1	MKRLIALVLLFALALAQGLEAFWKAVEVPGGVCADGSPYRFYVSPGDPRKVVVDFQGGGACWDQATCGPESRTYRKRVDVQELYLAQGIYNRMSVANPFFGWTHVFVPYCTGDLHVGRATVDYGGFKVHHQGARNAQAALEYVFRNHTNPERVFVTGCSAGAYGAVLWADKILATYKNAQIAVCGDAGVGVVTEDFPGFTAWNPRLPELPGLSSPPKVSEIYRALAQAYPKAVLAQYTTLLDGTQIYFYALMKKEAAPSEATAREWAVAAERAVGFPASEANYTYYLAPGSQHCILPRPELYTLKVGEVSFLDWLRALAEGRTPPRVRP	1905238702	1322945801	1.08728e+09	1733315707	19872999	7.76584e+07	40876109	61329110
Tthermophilus_Q72IF3	179	Abhydrolase_4 domain-containing protein OS=Thermus thermophilus (strain ATCC BAA-163 / DSM 7039 / HB27) OX=262724 GN=TT_C1179 PE=4 SV=1	MAFAEGALDALKVAFQEGARSLVLLSPVLFRDALLSARLGALRFGLERGGVEGFARVGRALFFGALSAGSEEVYEAWKEGLSEAGLWRWLGRLEALADERRWLRGTAARVLVVQGALDAFTPPLHGAKVADFAKGEALRFVVDEAGHLVPWEAQEEVRDLVADFLLGEGFRPLPGGLAL	81553848		71088050	101463729	10326264	2.62746e+07	37803468	50929711
Tthermophilus_Q745Z5	133	Hypothetical conserved protein OS=Thermus thermophilus (strain ATCC BAA-163 / DSM 7039 / HB27) OX=262724 GN=TT_P0160 PE=3 SV=1	MRETRMVYPVFPGETNHYGTLFGGTVLAWMDQAAFVAATRHARKKVVTVHADAVDFKRPVPLGAIVELVARLKEVGRTSMRVEVEMWVEPVKEGEEAYLAARGGFVLVAVDEGGRPSPVPPLEGGEARAPHGP					1.22644e+08	187000368	148783080	146666932
Tthermophilus_Q72GJ7	220	Phosphate-specific transport system accessory protein PhoU OS=Thermus thermophilus (strain ATCC BAA-163 / DSM 7039 / HB27) OX=262724 GN=phoU PE=3 SV=1	MREALDRALNQLLEESLRMLSLVREMTQEATEALVQADRAKAQGVVAKDKEVDALELKVENQAIAVIARHQPVASDLRLIFTVIKALTDLERAGDYAMHVAEDALLLAQEPPLKRYVTLPEMGRRLTEMMDALAKAVAERDAALARRVLEMDDQVDGLYEEVTRELITYMMEDPRTITKALTLMRVARSYERLGDHLENIAERVIYWLTGEVYKAPEDVY	2.15366e+09	3.24918e+09	3441826323	2578193600	1.08559e+09	1.43092e+09	1355951724	9.46927e+08
Tthermophilus_Q72I44	398	Maltose/maltodextrin-binding protein OS=Thermus thermophilus (strain ATCC BAA-163 / DSM 7039 / HB27) OX=262724 GN=TT_C1288 PE=1 SV=1	MRKLVPVLALGLSLALAQGKITVWTHFGGPELEWLKEQARTFERTSGTKVEVVEVPFAEIKQKFILGAPQGQAADLVVTVPHDWVGEMAQAGVLEPVGKYVTQTYLADLQGVAVEAFTFGGRLMGLPAFAESVALIYNKKYVKEPPRTWEEFLALAQKLTTGATFGFLYNIGDPYFNFGFFKAFGAENVFAKDAKGNLDPTKLLIGGEVGEKALQFIKDLRFKYNLVPEGVDYGVADGAFKDGALAMILNGPWALGDYKKAKVDFGIAPFPAPPGAKNPWGPFLGVQGVVVNAYSKNKTQAVNFAKTLVTGRNLVAFNQAGGRIPVSKSAVKQLEKDPVVAGFSKVFPLGAPMPNIPEMGKVWGPWGNAISLAIQRPDSNVKKIVEDMVAEIKKAIGR	1.77544e+10	2.13885e+10	1.8674e+10	2.00185e+10	1.28655e+09	1666639582	2.04047e+09	1.14391e+09
Tthermophilus_P62460	412	Histidinol dehydrogenase OS=Thermus thermophilus (strain ATCC BAA-163 / DSM 7039 / HB27) OX=262724 GN=hisD PE=3 SV=1	MIYAAEEVRARFARRGLSFDPTVEEIVRGILEAVREEGDEALDRFSRDLDGYPVEEVPKRAWREAYEDLDEDLRDALETARERIEAFYREEARGGFLRAEGGGVLAQLVRPLERVGVYVPGGSAPLLSTLLMTVVPAKVAGVREVIVASPPKVHPGVLAAAWVAGADRLFAMGGAQAIAALAYGTGRVPRVDKIVGPGNRYVVAAKRLVYGTVGIDGLAGPTETMIIADGSASPRLLAADLLAQAEHGPDSEPWLLSPDRALLERVEAELSRQLQDLPRAEVARQALEKGGLVLTKDLEEAFALANLYAPEHLSLALSDPLPWLEKVQNAGGVFLGEGSPEALGDYIAGPSHVMPTSGTARFQGGLAVRDFLKVIPVVGLSEGAARELAKKGALLARAEGLEGHARSLDLRR	7.08841e+09	6379493159	6.41362e+09	8.84694e+09	1.55092e+09	2.37108e+09	2821391335	1827297535
Tthermophilus_Q72J29	707	Transporter OS=Thermus thermophilus (strain ATCC BAA-163 / DSM 7039 / HB27) OX=262724 GN=TT_C0952 PE=4 SV=1	MELEAKAPPPTLIGRLTQAVLVLGALYSLYLVLHPFTPLARQEIPILDIVQLQRSTHVLFLLLGGFLVAYALPERKRTLGAWVYFLLTLIPLYHLLFPPPTGTPLPGSVKAVGLLYWAVAALPALLPRLSRASNLLALPLALLPTLYQLRYFEELVYRAVLPEPWDVGMSFGLIMLVLGVVYRLLGPVMPVLILFFFAYNLYADRFPGAFQGTPQPLDLLLGKTFNETEAGIYGLITGVSAKYLVYFTLLSGMIAALGLGKVVANMALALVGKHPATPGRVTGIASVFMGMFSGSGAADTQFVAALTKPLYERAGYDRLIAAGLVATAGTIALITPPVLGSIAFIMVEILQISLLKVIVMAIGPALLYLTTVLAFNEFYARKAGLAPVAPELGMSRRVYALRYSYIFLPILLIVAMLYLGYEVRTAASLALVLFVALAYLDPTLRPKGIAPIFQGLAEGFRTLLPIGTAVTAANLIFANMVISGLPSKFSQLLQQVSGESLLLATLITAVFSLVLGMGVPPTATYVLTSALTAPAIIGLAAKNFAAEGLSQEAAQQAALLATHMFLFYYAVLADVTPPVALSAYAAASVFGTNPLQTGIYAARVALSKYLVGFFFLLAYSGTALLILPVLETAPPEKAWSLILWRFLAVGLGVVYLSASGAGYTRRVLARWEAWALGVLAFLLFVPHLYLNLAAFLLGLLFFRKGRA	190702523	107356879	136664362	2.25681e+08	5.14817e+07	8.63519e+07	9.14418e+07	64985588
Tthermophilus_Q72IZ9	226	Endonuclease V OS=Thermus thermophilus (strain ATCC BAA-163 / DSM 7039 / HB27) OX=262724 GN=nfi PE=3 SV=1	MRPPPFPKPAHPEEALALQRALAKKVRLAGSLEGVRRIAALDASHKRGRPLVAVALLYDLEKGPLHVATALLPEEALFPYVPGLLSFREAPAYLEALAALPEAPEALLVDGQGVAHPRGLGIASHLGVHLDLPSVGVAKRLLYGRPEAPLPEEKGAAVRLLAPDGRPLGYVYRSRTGVKPLYVSPGHRVGLEEALRFVRRLPTRFRLPEPLRLAHLEAGRALKALD	247807113				117058796	84779900	120719689	15134787
Tthermophilus_Q72KK5	451	(S)-2-hydroxy-acid oxidase chain D OS=Thermus thermophilus (strain ATCC BAA-163 / DSM 7039 / HB27) OX=262724 GN=TT_C0443 PE=4 SV=1	MAFSRAQGVLDELKALFGPRALLSRAAKEVYRYDAILVGPEPLAVVLPESREEVAALVRLARRHGVVLVPRGAGSGLSGGAVPEEGSIVVAFTRMTRLEVDPHTQTAWAEPGVTTARVSEAARPYGLFYPPDPASYRTSTLGGNLAENAGGPLCFKHGVTGDYVLELEWVDDEGGIQRQGRAAYDLPGLLIGSEGTLGLVTGARLRLLPLPRHRAALLAHFPGVEPLAEAVSEAVASGAVPARMEFMDPACAGAVEDYLRMGLPRGRALLLVETDGEEADLVEEELSLVEASARRHGAEVVRAAGEAEAEALWRARRAVSPALGRIRPKRVNEDIAVPRSALPQVVREIEALGKAFGLVVVQFGHIGDGNLHPNILFDPRRESEEKVWELAHEIARVALRHGGVLSGEHGIGLMKRDFMLEAVDPETLGALHRVKEALDPLGLFNPGKVLP	6.41312e+08	4.50797e+08	5.51565e+08	7.50099e+08	2.70304e+08	9.72506e+08	1193605396	6.46769e+08
Tthermophilus_Q72GH3	295	Galactoside O-acetyltransferase OS=Thermus thermophilus (strain ATCC BAA-163 / DSM 7039 / HB27) OX=262724 GN=TT_C1875 PE=4 SV=1	MPWLLPREIAPLHQKALDRYLGSLTERLSDPNVDRNALVREELARLLYGRPYEELLEANPLAAMGLDPEGITFEAEYYAATDLEKFRRVKPLLWFWKVLDLTPLGQSVHSGVAIRRALAPFIFKRVGKNPKFFQNVEFSVGYNLELGDDVVVHRYVFLDDIGGIKIGDRTSLSDYVNVYSHTHHVLASPDVTLKETIIGSGVRITYHATVLAGVRIGDDAMVGTGAVVTKDIPPHAIALGIPARPVRYKVRHDCPYCRKGEPHPSDLVPKLPDRKGNPDYPDFLPPGFGTREAGS	2273872430	1.99208e+09	1828204032	2024663507	572052417	901605278	8.10171e+08	6.9059e+08
Tthermophilus_Q72HG4	421	ATPase OS=Thermus thermophilus (strain ATCC BAA-163 / DSM 7039 / HB27) OX=262724 GN=TT_C1523 PE=3 SV=1	MREVEPLAERLRPRSLDEVLGQPHLTGPKGLLRRMLEAGRLSSMVLFGPPGTGKTTLARLLAEGVGRPFLRLSAVEAGLKEVRQAVEEARAKGGLVLFLDEVHRFNKAQQDALLPHLESGLLTLIGATAENPAFALVPALRSRLRFFPLRPLEEADLLALLRRALEDPRGLPGTPYEEEALRVLAQAAGGDARFALNTLELAASFGRVDLKSVREALGAERFGMDREGDRFYDLVSALHKSLRGSHVDAALYYLARLLQGGADPRYLARRLIRVAVEDVGLADPLALRLAVAAKEAYEALGSPEGELALVEAAVYLALAPKSNSLYAAWKKAQEAAKAHPEAEVPLNLRNAPTGLARALGHGEGYAYYHEDKEGSFAQRYLPEGLEGLTLFEATGEGWEERVRERLKALRERFQTARRRRG	2.83164e+08	184936744	234389326	221143164	1.02075e+08	201027259	195765932	1.52828e+08
Tthermophilus_P83453	432	Tyrosine--tRNA ligase OS=Thermus thermophilus (strain ATCC BAA-163 / DSM 7039 / HB27) OX=262724 GN=tyrS PE=1 SV=1	MAGTGHTPEEALALLKRGAEEIVPEEELLAKLKEGRPLTVKLGADPTRPDLHLGHAVVLRKMRQFQELGHKVVLIIGDFTGMIGDPSGRSKTRPPLTLEETRENAKTYVAQAGKILRQEPHLFELRYNSEWLEGLTFKEVVRLTSLMTVAQMLEREDFKKRYEAGIPISLHELLYPFAQAYDSVAIRADVEMGGTDQRFNLLVGREVQRAYGQSPQVCFLMPLLVGLDGREKMSKSLDNYIGLTEPPEAMFKKLMRVPDPLLPSYFRLLTDLEEEEIEALLKAGPVPAHRVLARLLTAAYALPQIPPRIDRAFYESLGYAWEAFGRDKEAGPEEVRRAEARYDEVAKGGIPEEIPEVTIPASELKEGRIWVARLFTLAGLTPSNAEARRLIQNRGLRLDGEVLTDPMLQVDLSRPRILQRGKDRFVRVRLSD	2.21235e+09	1.91683e+09	1.95615e+09	2.63928e+09	7.3821e+08	1.24614e+09	1.42315e+09	1.04886e+09
Tthermophilus_Q72JG5	254	Amino acid ABC transporter, binding protein OS=Thermus thermophilus (strain ATCC BAA-163 / DSM 7039 / HB27) OX=262724 GN=TT_C0807 PE=1 SV=1	MRKGWVLLLVLALGAALAQVRSFEEIKRSGEIRIGTEGAFPPFNYFDERNQLTGFEVDLGNAIAERLGLKPRWIAQSFDTLLIQLNQGRFDFVIASHGITEERARAVDFTNPHYCTGGVIVSRKGGPRTAKDLQGKVVGVQVGTTYMEAAQKIPGIKEVRTYQRDPDALQDLLAGRIDTWITDRFVAKEAIKERKLENTLQVGELVFQERVAMAVAKGNKSLLDALNRALAELMQDGTYARISQKWFGEDVRCK	10188414039	14585094527	12098428686	12531300842	2.79312e+09	3.59492e+09	2.13353e+09	2.46298e+09
Tthermophilus_Q72KL2	222	Phosphoadenosine phosphosulfate reductase OS=Thermus thermophilus (strain ATCC BAA-163 / DSM 7039 / HB27) OX=262724 GN=TT_C0310 PE=3 SV=1	MDKVKAARSLIQEALAQSQNPCFTCSFQAEDVVVLHLLLKERPEIPVLFLDTGYHFPEVYAYRDELQKRLGFRLVNLTPALSREEQERLYGKLYETDPGRCCALRKVEPLFAALEAHDTWFTGLRREQSPTRRNLEPQEEARLPSGHRLKKVNPLYDWTLKEVFAYLAVEDLPYLPLYDQGYLSIGCAPCTAKPLDPSDPRSGRWAGKGKLECGIHLHGKEG	11573732	60918340	4.70774e+07	3.41287e+07	154795724	1.65596e+08	2.97536e+08	77685808
Tthermophilus_Q72I25	186	Adenylate kinase OS=Thermus thermophilus (strain ATCC BAA-163 / DSM 7039 / HB27) OX=262724 GN=adk PE=3 SV=1	MDVGQAVIFLGPPGAGKGTQASRLAQELGFKKLSTGDILRDHVARGTPLGERVRPIMERGDLVPDDLILELIREELAERVIFDGFPRTLAQAEALDRLLSETGTRLLGVVLVEVPEEELVRRILRRAELEGRSDDNEETVRRRLEVYREKTEPLVGYYEARGVLKRVDGLGTPDEVYARIRAALGI	4100288834	6.2991e+09	5.62223e+09	5.62609e+09	8.12123e+08	1.2488e+09	1.50258e+09	8.52496e+08
Tthermophilus_Q72HH3	395	Sugar-binding protein OS=Thermus thermophilus (strain ATCC BAA-163 / DSM 7039 / HB27) OX=262724 GN=TT_C1514 PE=4 SV=1	MRGLPALLPVLSLALAQTVIPFWHTAGPPGDRVLEEAIRSFNAGQNAYRLEARYVGDYREAGVKLLAALRSGRPPALFHAELSFLPRLAKEGLALPLDAYLQDLPQDLYPAPLKAGQVGGRTYGLPLGVSVPALYYNKDAFRAKGLKPPMTWAEVERAAEALTSRTAKGMVIATDVWSFNAIVMSLGGSLVKDGLPAFTSKEAVEALEMLYRMVQKGHAQARNLAEAQFAVADFLRTKAFMGIGPTTALPVVLAQTALPFQVGYAPLPRVPGGAVPLSGAVLVVLKGAGPEEARGAVAFWRHFLEPKRQADWVRTTWYLPLRRAAEAELKDFLQEPERRAVFAQVEAARPWSQDPELVVWYGYLEEALEKSLKQGVKPRVALEEAQKKALAAEGR	1.49517e+09	7.90644e+08	1282487134	2215483865	1.57278e+09	3.36477e+09	2.23245e+09	2.44091e+09
Tthermophilus_Q72L94	375	Ribosomal RNA small subunit methyltransferase C OS=Thermus thermophilus (strain ATCC BAA-163 / DSM 7039 / HB27) OX=262724 GN=TT_C0165 PE=4 SV=1	MSLTREAYHRLTPLPHPGGRLFIKPGARGYRDPVHDLLQKTVEPFGERALDLNPGVGWGSLPLEGKMAVERLETSRAAFRCLTASGLQARLALPWEAAAGAYDLVVLALPAGRGTAYVQASLVAAARALRMGGRLYLAGDKNKGFERYFKEARALLGYGVVVRREGPYRVALLEKEKEAPPLPSLWRAFSARILGAEYTFHHLPGVFSAGKVDPASLLLLEALQERLGPEGVRGRQVLDLGAGYGALTLPLARMGAEVVGVEDDLASVLSLQKGLEANALKAQALHSDVDEALTEEARFDIIVTNPPFHVGGAVILDVAQAFVDVAAARLRPGGVFFLVSNPFLKYEPLLEEKFGAFQTLKVAEYKVLFAEKRGR	2.57188e+08	3.13866e+08	3.94743e+08	3.81926e+08	2.16643e+08	4.79359e+08	6.43196e+08	360479312
Tthermophilus_Q72GC1	239	Hypothetical conserved protein OS=Thermus thermophilus (strain ATCC BAA-163 / DSM 7039 / HB27) OX=262724 GN=TT_C1927 PE=4 SV=1	MVLAALVLVLEGEGLPEPLGLRGFFYGLLREVAPEVHDQGENPFALGFGGREGASWARVSLLVEELYARLAPRLYALEGEEVRLGPPFRVRAVLQEGHPWAGVSTYPRLFQGPPSRDLALRFASPTFFRRKGVHYPVPEPRLVLESLLRRLEAFGPLKAPEGVREALLERTTVRSLEGRTLPARTEVDTAGFVGRVVYHLPRATEEEALWLSALGRFAFYSGVGAKTSLGYGRARAESA	4.56383e+07	118186105	7.88561e+07	102713522		1.53702e+07	1.15894e+07	16174157
Tthermophilus_Q72JG4	819	Glycogen phosphorylase OS=Thermus thermophilus (strain ATCC BAA-163 / DSM 7039 / HB27) OX=262724 GN=TT_C0808 PE=3 SV=1	MNVLGRITAMPDLPEPLEGLKEIAYNLWWSWNPEAAELFQELDPALWKRFRGNPVKLLLELDPARLEALSASGYAARVQATREALRAYLEARRTKRGPLVAYFSAEYGFHSSLPIYAGGLGVLAGDHVKAASDLGLNLVGVGLFYHEGYFHQRLSPEGEQVEVYEPLRPEELPLVPVQDAEGRPVRVAVEFPGRLVHVGGYRVQVGAVPVYLLTTDLPENAPEDRQITARLYAAGLEARIQQELVLGLGGVRFLRALGLAPAFFHMNEGHSAFLGLERLRELVAEGYPFREALELARASALFTTHTPVPAGHDVFPLDLVDRYLGGFWEKLGVDRDTFLGLGLEEKPWGPVFSMSNLALRTAAQANGVSRLHGEVSRNMFRHLWPGLLAEEVPIGHVTNGVHTWTFLHPRLRRHYAEVFGPEWVERPEDPETWRVEGLGEAFWRIRQDLRLFLVREVRQRLYEQRRRNGEGPARLREAEKALDPEALTIGFARRFATYKRAVLLFKDPERLLRILKGPYPVQFVFAGKAHPKDEAGKAYLKELVSKIREYGLEDRMVVLEDYDMYLARVLTHGSDVWLNTPRRPMEASGTSGMKAALNGALNLSVLDGWWAEAYNGKNGFAVGDERVYESEEAQDVADAQALYDLLESEVIPLFYAKGLEGYSSGWMSMVHESLRTVGPYFSAGRMVRDYLALYERGALWEKEARARLEALKAFAEALPAFHALGVRPEVPGDLTLNGGRLEVGAVLEGEVPEGLRPHLRVQLVVRRLGGGLEVVDLEEVAPGRYRTAFRPTRPGSYTYGLRLALLHPVTGRVEWVRWA	3.8335e+09	2.6557e+09	3.92214e+09	6.20048e+09	8.8097e+09	6.96113e+09	7.69917e+09	6.3864e+09
Tthermophilus_Q72JF3	695	Penicillin-insensitive transglycosylase OS=Thermus thermophilus (strain ATCC BAA-163 / DSM 7039 / HB27) OX=262724 GN=TT_C0819 PE=4 SV=1	MAVRLARLLLWGLWGAVLGGAGALGYLVYAYTRDLPDLSAFERLRLTATTTLYARDGSTLALLASVEDGRAINRSLVRLSEVSPAALAAIVFSEDRRFYSHYGVDPVRLLGALYAVLTGDLQGGSTITTQVIKNTLLKELAQARTLERKVKEWVLALELERRYTKAEILEMYLNVVPWGGNAVGIRAAAEAYFGKDPAALTLAEGLYLASLIPAPNARYQDLEGVRRRMRRVLDEMVREGWITEALAEQAWKEPLKPRGWEVRYDEEGNLLEARLVDPEARILRSVDYRLAPHFVLEVRRFLEERFGKEKVYGEGGLRVYTTLDPRMQEAAEKAARAARLPEGADLAIVGLDPETGEVLAMVGGVRRENDEYNRATRALRNPGSAVKPFVYAAALEAGWTQVTLVPDRPMEFKDPSQPGGVWRPKNFSGTFLNREITVRYALDLSLNLPAVYTAQAVGLDRVAAKLAQAGFAVRYAVPAIAIGGASITPVDLAAAYAAFVNGGYRVAPLLVLRMEDQEGRVLYQAAPHRTRLFSPEVAYQGWDLLKGYVYDLGEKGLAKGARIPGRVVGGKTGTTNEARDLWFAGVTRGLSAVVWVGRDDNRPLRMGGREPSSSVVNPPIWRNFVAEALKGRPGGDFPPPSGLVPVRVDLETGLPSEKGVVVYVPEGKVPSGRPPEESPALPLPLPLLTPPGGGL	4.61905e+08	2.34429e+08	3.26837e+08	4.51062e+08	1.70325e+08	2.98208e+08	322689749	1.71959e+08
Tthermophilus_Q746D3	570	Probable tungsten-containing aldehyde ferredoxin oxidoreductase OS=Thermus thermophilus (strain ATCC BAA-163 / DSM 7039 / HB27) OX=262724 GN=TT_P0122 PE=3 SV=1	MWRSLRVDLKARKAYWQEVPPEEVAFGGRYRTGQVLLEREAYRVDPLSPENPLVFAVGPLAGTGFSNANRTSVGTRSPLTLGIKEANGGGTFGYALGQLRLAHLVLEGESPEWVVLRLTRSGEVHFDPAQDLLGLGNFEAARRLFAAYGQRIAFALLGPVGEYLGLLSGIAFSDIDGRPSRLAARGGVGAVMGRKRVKAIVVEVLGKAEVVDKPKVAEAIRRYAKLLREDPLVMQFYNAIGTMGMADFQNAFGGLPVRNFREGRLAPPEAFRMGGQYIAPLNKSRGGKHTHACMPGCVIQCSNVIVDERGEEVVSPLEYETIGLLGTNCGLNDPDQLARLNRLANDLGIDTIETGATLALLMEKGLAPWGDYAFMEAKLKALYTPSEEARFLAQGTARVGEALGLRRVPVIKRQAISAYDPRVVEATGITMMVTAQGADHTAGNAPRLETRAMKAEEILEASYTAQVNAAANDSLGLCVFGGSVTNKEVAFVVESVNAALGTDFSPELWRKLGEGVLRLEHRFNHLAGFTHEDDRLPAFFYEEPVPPKGYTARFHPEDLGPLYERLHQEP	1.12122e+08	1.26993e+08	84490522	140187716	9546645	5.92374e+07	43070081	9.95237e+06
Tthermophilus_Q72LQ1	216	Hypothetical conserved protein OS=Thermus thermophilus (strain ATCC BAA-163 / DSM 7039 / HB27) OX=262724 GN=TT_C0007 PE=4 SV=1	MGLHVLGVNASARTDGFTAELLDEVLEAARRKGATTERLDLVRHPFPLCAGNYSVDPASCGPETCVQGPWDGFGKVAERILSADAVVFATPVYWFSVSSRMKALLERMTSMENQGLLNLGKPMALLAVAEEEGASQALAQMLLPLSYMGFVLAPLGLVYAHRKHLTALKESPEVLEDARIAGENLVLMAERLRGTSFQEPLPSYLYRAPASRAAGD	12170260	14278443	14073568	22851572			1.17528e+07	8.06109e+06
Tthermophilus_Q72H67	291	Maltose transport system permease protein malF OS=Thermus thermophilus (strain ATCC BAA-163 / DSM 7039 / HB27) OX=262724 GN=malF PE=3 SV=1	MLTLRQVRLAWILVLPTLLVVVLVAGYPLAQVFYWSFFKADIAFVEPPEFVGLENYAYLFQDPDFRQALWNTLKFTVVSVSLETVLGLAIALIIHSNFRGRGLVRTAILIPWAIPTVVSAKMWQWMLNDVYGVINVLGVKLGLLSQKVAFLARPELLLPSIIAVDVWKTTPFMALLLLAGLQMIPEELYEAASIDGASRWQQFWSITLPLLTPALVVALIFRTLDALRVFDVVFVMSGVNPATRTLAVYNRQTLVDFQDLGYGSAISVAILVIIFAFVLLYMRTVGKEALK	13182023		13330254	87009380
Tthermophilus_Q72GF0	220	Ribulose-phosphate 3-epimerase OS=Thermus thermophilus (strain ATCC BAA-163 / DSM 7039 / HB27) OX=262724 GN=rpe PE=3 SV=1	MGPVRFAPSILTADLARLGEAIREAEAAGVDWIHLDVMDGVFVPNLTFGPLLVEAVRRVTSLPLDVHLMIVKPERYLEDFAQAGADHITVHFEATYHPHRAVQKVKELGKKAGLAVNPGTPLEAFEPLLPDLDLALLMSVNPGFGGQRYLPTATERLRRLKAMRDRLNPACLIVVDGGINRDTVAEARRAGADVAVAGSALFNDKPVAENLKALRLALLG	346191218	3.81348e+08	271862530	377455952	9.595e+07	78493277	258024796	168642667
Tthermophilus_Q746E9	384	CRISPR system Cms protein Csm5 OS=Thermus thermophilus (strain ATCC BAA-163 / DSM 7039 / HB27) OX=262724 GN=TT_P0106 PE=3 SV=1	MRFLRSFRLELEALSPVHVGTGEAYPAYAYVPDFARKAVHLLDPAALLLALPEARRRQYLEKVAQGPKAAQEVLRYLLEEDQLPREAVLHTLPASKAFLEALRSATEEALLEYRPLPRSPLGAYLPGSSVKGALRTAWLFHVLVREGKVAVFDRKEGVWRLRAWREGDGGTHVYPSRNPSLYENQAFEGAVLGYAREGKGRRMSLDLYRDPFRAVRLSDSGPVETFLNRLGVFHPHKDTSRMVLLAETFRIGTRFALTLRYHEGLSRDGDGERGVSMPIPPEDLVRALRDYYGKVAEWEEGFAEEHRLKRALEVYRALRERLQDPEAFPLRVGFGSGRLALRLALLLPEDHPEAQEPKTRKTAGAQNPVDGYPLGWMVGRLEPL	2.69633e+09	1.7155e+09	1640685282	2.78073e+09	4.40884e+08	5.91381e+08	297407462	4.2486e+08
Tthermophilus_Q72LF7	327	Oligopeptide transport ATP-binding protein appF OS=Thermus thermophilus (strain ATCC BAA-163 / DSM 7039 / HB27) OX=262724 GN=appF PE=4 SV=1	MSTNGVLVEVRDLKKHFPIRGGVLSRVVASVKAVDGVSFAIRRGEVLGLVGESGSGKTTVGRTLLRLIEPTGGRIFFDGQDITELPREKLRPFRRRMQIIFQDPFSSLNPRMTVGDIIAEPLLIHGIGKTPKERTERVAELLKLVGLSPDHMRRYPHEFSGGQRQRIGIARALAVAPEFIVADEPVSALDVSIQAQVVNLLQDLKEELGLTLLFIAHDLAVVEYISDRVAVMYLGKVMELAPARELYRNPKHPYTEALLSAVPIPDPTVKRERIVLQGDIPSPINPPSGCVFRTRCRYALPECAQVVPELKEVAPGHYKACIRDDIL	3.64117e+09	3.55107e+09	3.2079e+09	4763518377	2.96651e+09	5.36743e+09	5746422972	4.67481e+09
Tthermophilus_Q72IM3	150	Uncharacterized protein OS=Thermus thermophilus (strain ATCC BAA-163 / DSM 7039 / HB27) OX=262724 GN=TT_C1109 PE=4 SV=1	MKVKDLMTQDPVVLGPEATLEEAARRILETRYGGFPVVDGEGRLLGVVQVEELLPHPENVPFSDVEALQLFGEWVDEDALAEIYRRYQRTPVKAVMRTEIPKVHPEDPLGKALKVVLTTDLRHLPVVDEEGKVVGILTRSDFLKLILGRG	760204401	2.70105e+09	1696448423	9.2306e+08	3.13761e+08	2.30374e+08	289191120	202949557
Tthermophilus_Q72G75	315	Cbs domain proteins OS=Thermus thermophilus (strain ATCC BAA-163 / DSM 7039 / HB27) OX=262724 GN=TT_C1973 PE=4 SV=1	MVPDPFRVGPWTSVREAARLMAQRRVGSLVVVEDGQVLGVVTSRDLRGAHPNRLVVDVLKGPPVAISPEASLLEAKRLMEAKGLERLLVMRDRKLLGILTQGTLAFALGQHFDPLTGLPRADLLRHHLESLLAQGKDPTLLFVDLDDFGRLNKENGHPFGDRVLKTLGQRLKGFAQDLGGEVYRYGGDEFALVFPHPRQALLPALPSLLSPLEVEGKRVGFSVGVAGGRRRQRRVSANPSATADDLLKLASLASTHAKRQGSGWAPAEALKAKEGAPEGVSSPKEPQSAWGDNRRAARGGGGPRSGGRGSGPTGP	244543535	37342869	7.99247e+06	22098784	63130513	2.46565e+08	108458045	8.13119e+07
Tthermophilus_Q72K96	95	Ribosome-binding factor A OS=Thermus thermophilus (strain ATCC BAA-163 / DSM 7039 / HB27) OX=262724 GN=rbfA PE=3 SV=1	MAYGKAHLEAQLKRALAEEIQALEDPRLFLLTVEAVRLSKDGSVLSVYVEAFREEEGALRALSRAERRLVAALARRVRMRRLPRLEFLPWRASPA	2.42997e+08	1.28331e+08	150393293	2.59825e+08	5.58383e+07	9.78101e+07	7.64343e+07	68240092
Tthermophilus_Q746I4	349	Galactose-1-phosphate uridylyltransferase OS=Thermus thermophilus (strain ATCC BAA-163 / DSM 7039 / HB27) OX=262724 GN=TT_P0071 PE=3 SV=1	MPPFYKRLHRKKDGRELFLYGLMPLEGPPLPEDAEPFRPAPHLRYHPLRGEWVVYAAHRQGRTFLPPKEHCPLCPSREGGFPTEIPFPSFQVAVFENRFPSFVEEAPPPPEGLPVPAGKALGRCEVVVYTPAHTGSLATLTEEERLLLAWAWRDRYEALYALPGVRFVMPFENRGEAVGVTLHHPHGQIYAYPFVPPVLERESQAFRERPVLLELFPNLGPYVVDEEEGFLAFVPPFARYPFEVWVAPVERHPGPWTFSEGEMAAFARLLGRVVARYDALFGEPFPYVMVFHAAPLGEEATFHFHVEFYPPRRTRDKLKFLAGTELGAGTFVVDALPEETAKALRAALP	169225242	93207324	160438367	172253606	28215871	90680441	91118027	74209186
Tthermophilus_Q72JI1	142	Transcriptional regulator, merR family OS=Thermus thermophilus (strain ATCC BAA-163 / DSM 7039 / HB27) OX=262724 GN=merR PE=4 SV=1	MPYTIGELARAFGLSPDALRYYERLGLLAPSGRSPGGVRLYGEEAFRRLRFIKEAQAAGLKLEDIAWILRAVEEGHPPCRHVREALAKRLAEVRRRLRELQALEAALAERLAYAEAHPDPACDGRDRCVYLDPLDPGARSRV	6.05991e+07	9.12468e+07	4.10256e+07	77107118	3.4747e+06		18013642	1.7149e+07
Tthermophilus_P62667	156	30S ribosomal protein S7 OS=Thermus thermophilus (strain ATCC BAA-163 / DSM 7039 / HB27) OX=262724 GN=rpsG PE=1 SV=2	MARRRRAEVRQLQPDLVYGDVLVTAFINKIMRDGKKNLAARIFYDACKIIQEKTGQEPLKVFKQAVENVKPRMEVRSRRVGGANYQVPMEVSPRRQQSLALRWLVQAANQRPERRAAVRIAHELMDAAEGKGGAVKKKEDVERMAEANRAYAHYRW	6.65244e+09	8463214872	7.63628e+09	9.84187e+09	6.15947e+09	8.00752e+09	7.83208e+09	6636945065
Tthermophilus_Q72K76	350	Iron-sulfur cluster carrier protein OS=Thermus thermophilus (strain ATCC BAA-163 / DSM 7039 / HB27) OX=262724 GN=TT_C0295 PE=3 SV=1	MALTEERVLEALRTVMDPELGKDLVSLGMVDEVRVEGGRVDLLVNLTTPACPLKGQIEADIRRALAPLGAEEVRVRFGGGVRPPERYALPGVKHVVAVASGKGGVGKSTVAANLALALSREGAKVGLLDADLYGPSQAKMFGLEGMRLKVDQDRRILPLEAHGIKVLSIANIVPPGQALAWRGPILHGTLKQFLQDVNWGELDYLVVDLPPGTGDVQLSLSQLTQVSGGVIVTTPQEVALIDAERAADMFRKLQVPVLGVLENMSAFLCPHCGKPTPIFGEGGGRRLAERLKTRFLGEVPLTLALRESGDRGVPVLAQDPEGLEAQAFLKAARELAAALSVQTFLPLPMA	954096759	1.1437e+09	1059344981	1066902644	941086307	1.32695e+09	9.2058e+08	1037107180
Tthermophilus_P61989	366	Cobalt-precorrin-5B C(1)-methyltransferase OS=Thermus thermophilus (strain ATCC BAA-163 / DSM 7039 / HB27) OX=262724 GN=cbiD PE=3 SV=1	MSHPYPPPRDKKGSRIGFTTGANAAAAAKAAALALLGEAPEVVDIWLPAGWRQPFRVFRLERKGDGVLVGMIKDAGDDPDVTHGAEIQAFVRFASEDRLEGGEGVGVVTKPGLGVPVGEPAINPVPRRMIWEAVREVTERPLAVTIAIPGGEELAKKTLNPRLGILGGLSVLGTTGVVKPYSTSAFRMSVVQAVGVARANGLLEIAATTGGKSERFAQRLLPHLPEMAFIEMGDFVGDVLRAARKVGVEVVRVVGMIGKISKMADGKTMTHAAGGEVNLSLLLSLLKEAGASPKALKEAEGAATARRFLEIALEEGLELFFVNLVRLAQEKLQAYIGERPFVSVALTDFDEGRCLAAWPDREVYRG	3.59003e+08	3.16774e+08	356377405	518741440	1.34687e+08	169479648	2.99671e+08	1.75341e+08
Tthermophilus_Q72IN6	318	ABC transporter permease protein OS=Thermus thermophilus (strain ATCC BAA-163 / DSM 7039 / HB27) OX=262724 GN=TT_C1096 PE=4 SV=1	MRREGSPWTGLWAVFFKEMADHLTGLRMRILEVLILLSALGALYTGSQALRQTVGEDPFLYLKLLTTAQDPLPSFVGFLSFFIPLAAIALAFDAVNGEYARGTLSRVLSQPIYRDALLFGKFLAGLGTLALLLFALFLMVVGLGLLRLGVPPGSEEVGRAFFFLLATLGYAGVWLALGLLFSVLFRQPATAALAALGVWLFFAVFYPILTDLAANALLLRADPFDPESQLRQAQLALWISRLSPNTLYAEALTALLNPAVRSLGPILITQLEGAVLGTPLPLSQSVLLVWPQITGLLALTLLLFTGAYVAFQRQEVRA	2.4085e+08	4.252e+08	3.87267e+08	4.30704e+08	97305218	133975288	8.17314e+07	105886044
Tthermophilus_Q72GR5	379	Transporter OS=Thermus thermophilus (strain ATCC BAA-163 / DSM 7039 / HB27) OX=262724 GN=TT_C1783 PE=4 SV=1	MAARVFFLFALGYFLSYFYRSANAVLAKDLSQELGLGPAELGFMTSLFYLAFAAAQLPLGGLLDRVGPRAVTPALLLVAALGSVVFGLAQSFAVLALGRALIGVGMAAALMGSMRAFSLWFPRNYATVSTLLVGLGATGGLMAATPLALLKEALGWRGVFLLGAFVVALVALALYLGVRNTPPGVAWPGGQRGNGLGEVFRNGRLLRVAFLAFAFAGSFLALQTLWAGDYAYHLGLTALEVGNLLFLYSGGAVLGFLVSGYLADRLGTARVLLASALLFALGLLLLLLKALVPAYALLGFFGAFNILTLTQARELVPSHLVGRGTTLVNLFGIGGTFLLQWGVGVAVEALGYALAFGGLLALLLLALGLYLPLLHKSSG	5.50373e+06			5740818	2394831
Tthermophilus_Q72G60	341	Molybdenum cofactor biosynthesis protein A OS=Thermus thermophilus (strain ATCC BAA-163 / DSM 7039 / HB27) OX=262724 GN=TT_C1988 PE=4 SV=1	MLCPPVVLRWAAKGDKVKLLDNYGRVIKDLRISVTPRCNLHCLYCHPLGLEMREPPGTLTVEEVDRFLEAASLLGLSSVRFTGGEPLVRKELPEMIARARAKEGVEDVAITTNGLLFARRAKELVEAGLNRVNISLDALTPEVFARITRGGKVERVLEAIEKALELGLHPVKLNAVVIRGMNEEEVVPLAGLSLDRPLHVRFIEYMHLDNSDPEAYRRRFVPGKETRARIEAVYGPLEPVPHDPTSPARVFKIPGAQGTVGFINPVTEPFCTHCSRLRLTSDKKLRPCLLTDLEMDIAWAFAAPEPVEALVDAILIATNRKPAFGNTLPTLRKRVMLGIGG	9.33048e+07	8.76878e+07	9.25178e+07	217309305	1.1618e+08	1.44793e+08	161985502	7.03783e+07
Tthermophilus_Q72KZ4	407	Hypothetical cytosolic protein OS=Thermus thermophilus (strain ATCC BAA-163 / DSM 7039 / HB27) OX=262724 GN=TT_C0271 PE=4 SV=1	MKAIRYSRYEGGLEELSPEEILSLLEDFLLDSGFSDPFQRYDPDPDRAPTLEDLYDALLQALLKNELVPEDWLREARFADRKEETRLYQAIQGMIRKLQEAGYLRLPGEDPTDPAQGGYRGEAGEARFELTEKASDFLGLKSLRELLGALGRNPPGLHPTPHHAPGVEKTGETKPWEWGDPLELNVPETLKKAMAKGLERLSHEDLVIDLAEYTASMSTVVLLDCSHSMILYGEDRFTPAKRVALALAHLIRTQYPGDRVRFVLFHDTAEEIPLAKLPLVQVGPYHTNTKAGLELARTLLKKMGGEMKQIILITDGKPSALTLPSGEIYKNAWGLDPLILAETLKEATLARREGIPIHTFMLAREPELLAFVKKLSQITRGKAYLTSPRNIGKYLLLDFLNKKVRRN	296458314	7.48087e+07	1.16174e+08	596038590	2.35619e+08	3.29499e+08	3.71808e+08	2.46217e+08
Tthermophilus_Q745U7	542	Transposase OS=Thermus thermophilus (strain ATCC BAA-163 / DSM 7039 / HB27) OX=262724 GN=TT_P0210 PE=4 SV=1	METTPNLQVYDLGHLGLVASIVDQIGLVQTVDQFVGPRPGEKVSTGMALKAAILNALGFVTSPLYLFGHFFQGKPTELLLGPGITPELLNDDRMGRMLDSLYAAGVTELFVEVAKSARRAFPFPVRALHVDSTSFHVHGAYGSGEEGQSDTGDEPLVIRLTHGYSRDHRPDLKQWVMNLICADTGGIPLLFAPGDGNQSDQEALVPLLARYRQGLELGEVVVLDGASYSQENLGALQGFSWVMRVPATLKEARALLRKELPQEAWRPLLPGYRGLEVESEYGGVRQRWLLVESQERARMEEASLRQRIVRAEGEARKVLGQLTARTFACEADARRALSEASGRLPLHRLVYLGVQEERQWERVGRPGKGERPLAVVYRLRARLEVDQEKLERARRGLGRFLLATNVLDREGLPPQEVLRRYKDQARTVERGFRFLKDPLFFAESTFLKRPERVMALGMVMALALLVYALGEWALRRRLWEAGSSLPDQKGRPTAKPTLRWVFQLFMWVRLVELGGRWFVLNLAPHHETAARLLGAGRYYLLE	3.08805e+06	8.27925e+07	12959095	14511304	4.31414e+07	8.43966e+07	8.16253e+07	44440116
Tthermophilus_Q72GS4	143	Hypothetical conserved protein OS=Thermus thermophilus (strain ATCC BAA-163 / DSM 7039 / HB27) OX=262724 GN=TT_C1774 PE=4 SV=1	MRGLLLAISLLAVPWPQALAQSAGKPKVLILEATAYTSSVRETDSTPHITATGARTRLGILAVSRDLLEILPFGTKVRLKDLGTIYGRGKGQFDALFKDIVFVVADVMNARWRKKVDIWFPDRATALRFGRRKVQLEVVAYPE	1.40265e+07	8327876	6.2047e+06	11909733	1.65019e+07	29588313	3.10825e+07	31996479
Tthermophilus_Q746L9	234	Putative oxidoreductase OS=Thermus thermophilus (strain ATCC BAA-163 / DSM 7039 / HB27) OX=262724 GN=TT_P0034 PE=1 SV=1	MKLKGKKALVIAAGQGIGRAIAEAFQREGAEVLGATLHPEKLQGVVPAVRLDARDKEAVFRLIQGLDRLDVLVNAQGVVPVGGLLEATDQDWEEAFLLNAKSVFWAMQAALPKMAAQGGGSVINIASVAAFKTVPGRFIYSATKAALVAMTKAAALEFAPKGVRVNAICPGTVDTPSLRERAGGEEGLRAFAERQLLKRLGRPEEIAALAVYLASDEGAFATGSAFVVDGGMSL	6.71307e+07	7.66544e+07	8.8595e+07	9.48743e+07	73281296	88909124	28748456	33734239
Tthermophilus_Q8GBB2	255	tRNA (adenine(58)-N(1))-methyltransferase TrmI OS=Thermus thermophilus (strain ATCC BAA-163 / DSM 7039 / HB27) OX=262724 GN=trmI PE=1 SV=2	MAWPGPLLLKDRKGRAYLVFPKEGGVFHHHKGSVPHEALLEAGPGGVVRTHLGEELSVHRPTLEEYLLHMKRSATPTYPKDASAMVTLLDLAPGMRVLEAGTGSGGLTLFLARAVGEKGLVESYEARPHHLAQAERNVRAFWQVENVRFHLGKLEEAELEEAAYDGVALDLMEPWKVLEKAALALKPDRFLVAYLPNITQVLELVRAAEAHPFRLERVLEVGWREWEVRLPVAHPRFQQVGHTAFLVALRRWKAS	178083933	1.55739e+08	163002541	2.17264e+08	1.33298e+08	1.84781e+08	2.5129e+08	1.57186e+08
Tthermophilus_Q72H17	261	Enoyl-[acyl-carrier-protein] reductase [NADH] OS=Thermus thermophilus (strain ATCC BAA-163 / DSM 7039 / HB27) OX=262724 GN=fabL PE=3 SV=1	MLTVDLSGKKALVMGVTNQRSLGFAIAAKLKEAGAEVALSYQAERLRPEAEKLAEALGGALLFRADVTQDEELDALFAGVKEAFGGLDYLVHAIAFAPREAMEGRYIDTRRQDWLLALEVSAYSLVAAAQRAEPLLREGGGIVTLTYYASEKVVPKYNVMAIAKAALEASVRYLAYELGPKGVRVNAISAGPVRTVAARSIPGFTKMYDRVAQTAPLRRNVTQEEVGNLGLFLLSPLASGITGEVVYVDAGYHIMGMELEG	1.87599e+09	1570594942	1653560649	2.15284e+09	8.28545e+08	1.4353e+09	1194871777	9.70348e+08
Tthermophilus_Q72JF8	250	DUF4388 domain-containing protein OS=Thermus thermophilus (strain ATCC BAA-163 / DSM 7039 / HB27) OX=262724 GN=TT_C0814 PE=4 SV=1	MEGDFRLLGPIDLLQLLAQGGKTGAFRVEGGEVYLERGRPVHAAYGGVEGAEALLAVLALKEGRFRFFPGEAAPRRTLEGPLEAYLLEAVRRLGEGVEVGPFDLVRPTAAGLEAQATLEPEAFALLQAASGGKSPLDLAAATGLPLGRVLKGLGQLARLRLVEVSPRVPRTARLRVTLGGKGAQVDALLLKAWREHFGRVFRVRVRAGEREVLLPVEGAEGLGVVLSLSPELLLFHGLKAGEEVLVWPEV	8511842	10079154	1.04182e+07	33379051	4665068	5380625	8753825	5697721
Tthermophilus_Q72G67	210	Tetratricopeptide repeat family protein OS=Thermus thermophilus (strain ATCC BAA-163 / DSM 7039 / HB27) OX=262724 GN=TT_C1981 PE=4 SV=1	MEGVKDLEAEALSGDPKAQALLHFLRLLRRKDYAGARAYAEGFPEGERERLLRGLSLLEEDPEALDDPFFAAEKEVVLGVKAVREGRREEAEAHFKRALALDPAHHRALTNLGTLHLERGELEEALALYQEALKLAPEDPLLHENLAALYKRKGDLDKMVAHMKRATRLKMAPPPSLDPLTGKPRRRFPLPPWAWLLLFALLAYLFLHKP	6.52307e+07	1.39213e+08	1.36378e+08	8.94783e+07	32520804	56414886	78755124	43756231
Tthermophilus_Q72LM1	343	DUF4388 domain-containing protein OS=Thermus thermophilus (strain ATCC BAA-163 / DSM 7039 / HB27) OX=262724 GN=TT_C0037 PE=4 SV=1	MIRATLSELDLGELLRALEAARKSAVVSFRGRIYGRVHLLGGRILYARTEPGPHLGEYLVRLGHLTLEEVQELVERQDRENPGTPLGALALELGLIGEEELREALTAQVLEALATLLGEKEGEVVAEPMVEGSQVALPLTFGTGWALMEAARKLDEWRRGQVDPDEVLHLVEDPTRHPLPPEAWSVLEHLDGVRRARSIALLSGLPEEEVYHLLHEMKARGLLRPSTLLLEDPLVAVLAESGVVRRLLLYLLEAHRFRVLLARDVEGLLRLLKSRPKGVILQGEKAVEAARKVRATPEGRLASLYLVSETPPGLLLRPLRLLHLPKPLRSQEVLKALEPLRRG	10874792	50210103	7.37653e+07	53576236	50350556	162372176	88580135	167458747
Tthermophilus_Q72H87	436	Chromosomal replication initiator protein DnaA OS=Thermus thermophilus (strain ATCC BAA-163 / DSM 7039 / HB27) OX=262724 GN=dnaA PE=3 SV=2	MSHEAVWQHVLEHIRRSITEVEFHTWFERIRPLGIRDGVLELAVPTSFALDWIRRHYAGLIQEALGLLGAQAPRFELRVVPGVVVQEDIFQAAPAEAPRPKLNPKYTFENFVVGPNNSMAHAAAVAVAESPGRAYNPLFIYGGVGLGKTHLMHAVGHSVAKRFPHLKIEYVSTETFTNELINAIREDRMTEFRERYRSVDLLLVDDVQFIAGKERTQEEFFHTFNALYEAHKQIILSSDRPPKDILTLEARLRSRFEWGLITDIQPPDLETRIAILKMNAEQRGLRIPEDALEYIARQVTSNIRELEGALMRAIAFASLNGVELTRAVAAKALSDIFAPRELEADPLEIIRKVADHFGLKPEELTGSGRKKEVVLPRQLAMYLVRELTRASLPEIGQLFGGRDHTTVLYAIQKVQELAESDREVQGLLRTLREACT	1.1606e+09	708314906	1.54899e+09	1.52181e+09	5.14056e+08	7.82648e+08	9.33393e+08	6.50871e+08
Tthermophilus_Q72GP3	100	Antitoxin OS=Thermus thermophilus (strain ATCC BAA-163 / DSM 7039 / HB27) OX=262724 GN=TT_C1805 PE=3 SV=1	MMHRKRVLSATEARVHFGEVLRRVEEGEVIVVEGRGRPQAVILSVKAYARLTAGKEDPLEALLSLNRAIHARLGRPLTPPEEVVSALREERDRELGGAGR	117344073	7513733	73059097	152286318	5.3839e+06	92107474	152143254	83013111
Tthermophilus_Q72IM5	535	SLT domain-containing protein OS=Thermus thermophilus (strain ATCC BAA-163 / DSM 7039 / HB27) OX=262724 GN=TT_C1107 PE=4 SV=1	MRWLLLLLLLAACRAQGLPEPYATLERGGKEALRQVALEAQGYAGLLAGWLLVGEEDLPLAERAEYAWRYALFLEEVRAFEPGWEAEAAWRVAAPLLEAAEDARAFSAWARLLPEEEAVQALLRLGQGERLWEALFRGRAYEPLLKALPEGERPDLRAQALYRLGRYEEALPHYRAWAEADPRGYLGLGYALWRLGRREEALQAFARYDHPESRLAQGRLLEGMGRVEEALARYLASTPEGLWRATALLERLGRKEEALGVYLRLAQGESPYADDAALRAYLLAGELGNGEARQEAYARLEGGLGLLVGKRPSPPPQALEAPPAPLTPLVEALVRAGKAAWARGEVRYALWRRPKDWPALVPLLYRLGAYREGIRAAWPTALAYPRAYREWVEGYAGKEGLDPDLLFALLHVESRFDPKAVSPTGALGLAQFLRSTWADVARMLGEPPADPFDPESAIRYAARYLRWLMERCAAFSGVERLACAVTAYNGGIGYTLRGIAREGGLYAFLRFQERDEPREYLAKVLSAYAAYKAIP	5.89806e+07	68816168	42773514	56283884	887201030	1579785068	1.71663e+09	8.49629e+08
Tthermophilus_Q72HJ3	133	Esterase OS=Thermus thermophilus (strain ATCC BAA-163 / DSM 7039 / HB27) OX=262724 GN=TT_C1494 PE=4 SV=1	MEGFPVRVRVDVRFRDLDPLGHVNNAVFLSYMELARIRYFQRISPDWLEEGHFVVARMEVDYLRPILLGDEVFVGVRTVGIGRSSLRMEHLVTANGESAAKGLGVLVWLEGGRPAPLPEAIRERIRALEGRPL	641001076	6.13643e+08	6.33391e+08	9.02131e+08	6.6991e+07	1.72737e+08	1.5227e+08	1.16357e+08
Tthermophilus_Q72JW6	240	Hypothetical conserved protein OS=Thermus thermophilus (strain ATCC BAA-163 / DSM 7039 / HB27) OX=262724 GN=TT_C0652 PE=4 SV=1	MARGPGPGGGIRRRPLRLGPLRLEVAMRKLAAFLGLVGLLSLGLAQSAQEILDRVEKNLSTPWQATVQGRIQGPGGEEELLARVYALPQARLFRVEFLKPGSLEGNFTVITEKEVWNYLYLTNQLVISPREKAKIQGLGFAPQGLGDLKALSEQVDLRLEGEVRLPEGVAWKLVGRSKENQGFAAMELYILKADPRPLRFVFLDEKGKVLADLKVVEFKRTNLTEAQLKRYPKDAQVVRR	387092655	5.73338e+08	4.13936e+08	4.99816e+08	1921215468	2152460126	1.45434e+09	1.16029e+09
Tthermophilus_Q72G99	116	Nitrogen regulatory protein p-II OS=Thermus thermophilus (strain ATCC BAA-163 / DSM 7039 / HB27) OX=262724 GN=TT_C1949 PE=3 SV=1	MKLIVAIVRPEKLNEVLEALFQAEVRGLTLSRVQGHGGETERVETYRGTTVKMELHEKVRLEIGVSEPFVKPTVEAILKAARTGEVGDGKIFVLPVEKVYRIRTGEEDEAAVTPVQ	1.0869e+08	1.69563e+08	158046832	1.86356e+08	2.28898e+06	1.28084e+07	1.81577e+07	1.95094e+07
Tthermophilus_Q72J59	497	Hypothetical membrane spanning protein OS=Thermus thermophilus (strain ATCC BAA-163 / DSM 7039 / HB27) OX=262724 GN=TT_C0920 PE=4 SV=1	MLRAVLLVMGGTLASRVLGLVRQAVFNALYPDALKDAFNVAYRVPNLLRELLAEGAVQNALIPLLKSLPPEEARAFARRFAAFLFGVNLVVLGLGYLLAPWVAGLLVAEESHLRAPEAFQEVVYLTRLLLPFLLGISMAALFSALLQAEERFLPYALGPVAFNLVAILLMALYPGDPTALGLSVSLGGLIQALVQLPFLRGFRLEWRWHPAFLPALLRMGPFAFTTSLRQFLNLVLTNILTRYPPAAVTGFYNAEVVFQMVLGLFATSPAIALFPRMSTLRGEDLGRFLRGPFERLALVLALLGGLLTGLAPFVVVLLFGLFGPLTLENRAYSAEVLAALGLAVLPWGVNTLFLRGLYALGRVREAVTASALVFLLNTLGYWLLRDAGLFLLNLSTALAGWVGLFLYLALLRREGVGVGYAPGYLLRVLPAGLLAALPGLGLENAFPASGPKEALLPLLLGGAGGVALFLFAGALLGLPLKGLWSGGRGPFNPPGSA	6.95808e+07	77192425	6.39138e+06	25209724	6.37788e+07	167951315	5.69721e+07	4.82863e+07
Tthermophilus_Q72GT6	348	Glucose-1-phosphate thymidylyltransferase OS=Thermus thermophilus (strain ATCC BAA-163 / DSM 7039 / HB27) OX=262724 GN=TT_C1762 PE=4 SV=1	MKGLILAAGRGTRLRPLTHTRPKPAIRVAGRPIIHYAVENLLEAGVREIGVVVSPETERDLKVALEGYPVRYVLQEEPQGLAHAVDVARDFLGESPFVLYLGDNLFQKGIRRFLEAFKPGVSAVIALVRVEDPRQFGVAVLEGNRVVRLLEKPKDPPSDLAVAGVYVFSPEVLEVVRGLKPSARGEYEITDAIQGLIDRGKTVVGVEVEGWWKDTGRHQDLLDANRLLLEELTPKVEGDVVESQLTGRVVVEKGAKVVRSTVIGPAHIGAGAVVEEAFVGPFTSVGPRARVVRSEVEYSLLEEEAVVEEVRLRLQECILGVRAEVKSRDGLPRAHRLILGDLSQVELA	5.1041e+09	5.1264e+09	4.8051e+09	6.09251e+09	1450514196	1818364662	1.70484e+09	1.63766e+09
Tthermophilus_Q72KG2	388	Cell wall endopeptidase, family M23/M37 OS=Thermus thermophilus (strain ATCC BAA-163 / DSM 7039 / HB27) OX=262724 GN=TT_C0351 PE=4 SV=1	MVRGVLCALAFLPAAKGMEVKVLSPIPRPEPKAVEVPPAPHKVWVVYEVKPGDALEAIARRFGVDPRHILWSSGLKDARLYPGQRLLIPIVDQEADAPPRLPPGVEAYRVRPGDTLEAIAKRFGVSLLDLVSANPTLESLDRLVVGSELYIPRKAKGLVVALGEGQTLLDLAERFGLSPVELARANGVKNPLALRPGDRVLIPGLQAKTTYERLLAKQEAERRARLEAERRRQEELRRLAEQRRRQQEAQRRQAQVRQVSYREGGMRWPLANFQITTYFGGRTPFQRFHTGIDLAAPAGTPIYAAKAGRVEVAGWSSVGYGFHVVLDHGGGLETLYAHMSRIAVRAGQWVEAGQVIGYVGSTGWSTGPHLHFEVRVNGLVKNPLSYLP	1278039246	9.74308e+08	1071005406	1.40552e+09	1.55266e+09	2.64436e+09	2.47562e+09	1.64665e+09
Tthermophilus_Q72J78	403	Zinc protease OS=Thermus thermophilus (strain ATCC BAA-163 / DSM 7039 / HB27) OX=262724 GN=TT_C0901 PE=4 SV=1	MSRVERLPNGLVVALEERDFPGVAFQLLVPAGAVNDPEGMEGAAALLEGWLWKGAGDLDARALAQALDALGVRRNSGAGLEYTAFAAAFLPEVLDEVFRLYALLLTRPRLPEEGLEAVRSVALQALLSLEDQPARKLLSELRRKVFRSPHGREPLGREEGLKGAGAEALKADYRRRYTPKGAILAVAGGVSWERLRAALEPFLAWEGEEALYPAPELSEPHRFVLRRPTAQVQIGLAYPDVGPEDPGFYAARLALEVLSGGMSSRLFTEVREKRGLVYAVSAFPAGVKGQGLLMAYAGTTKERAGETLEVLRAEVERLAEGVTEEELSRAKVGLKTALVMADESIRSRAASMARDLYMLGRVRSLSEIEAAIEGTSLEAVNAFLRAHPYRDPWVGLLGEVEDV	2.14514e+09	2.06189e+09	2.44103e+09	2.90822e+09	2.105e+09	2.77061e+09	2818173563	2.26141e+09
Tthermophilus_Q746J5	232	Hypothetical conserved membrane protein OS=Thermus thermophilus (strain ATCC BAA-163 / DSM 7039 / HB27) OX=262724 GN=TT_P0060 PE=4 SV=1	MTYLAFHLVFLLPPLLILLATGFPRPPRLWAYLLMPLIALVYTTPWDNYLVWQGVWGYPEGRVLLRLGYVPLEEYLFFLLQPLLTGAFLHRVAGAPPPGAGGLARVVGGGMWLLLAALGVLLLALGGRYLYLGLTLAYFAPVFVLQWAFGGDLLWGWRRALLLGAGLPTLYLWFADAWAIREGIWWISPRYTLGLGAFGLPLEEMVFFLCTNLAVVQGLLLAWHPEALRRLR	111017904	41329560	45201930	49913671
Tthermophilus_Q72HY3	184	Hypothetical conserved protein OS=Thermus thermophilus (strain ATCC BAA-163 / DSM 7039 / HB27) OX=262724 GN=TT_C1349 PE=4 SV=1	MTPVRRRFSVEEFHRMAQAGLLGEDDRVELLEGEIWQMSPIGSRHAACLRRLRRLFTPLETQGLCLLAVQDPLRLSPHSEPQPDLLLLKPREDLYAEAHPGPEDVLLLVEVADASGTYDREVKAPLYARHGVQEVWVVDLAEGKVHRFLDPSPGGYREHHVLGPESILSPTAFPEFPVPVASLL	4.47808e+07	128670418	140844480	4.28599e+07			9.15527e+07
Tthermophilus_Q72JK8	293	N(1)-aminopropylagmatine ureohydrolase OS=Thermus thermophilus (strain ATCC BAA-163 / DSM 7039 / HB27) OX=262724 GN=TT_C0764 PE=1 SV=1	MRLVFGEKDAPYEEARVVVLPVPYDLSLSFLPGARRGPEAILLASRELEPFLLELGAAPEEVGIHAAEPVPWVAGMAEESHRLIREEALKHLRAGKWLVALGGDHSVTHPLVQAHREALGEFSLLHVDAHADLYPEWQGSVYSHASPFYRLLTEGFPLVQVGIRAMDRDSLRLARKRGVALFPAHRIHREGLPLDEILEALGKRVYISLDFDALDPSLMPSVGTPLPGGLSYRQVVDLLEAVFREKEVVGMDFVELSPNGQFHAEMTAAQLVYHAIGLKGLQAGWLSREVDHI	9.92572e+07	105975859	152161115	1.26765e+08	4.89195e+07	1.12158e+08	1.43682e+08	7.27998e+07
Tthermophilus_Q72G71	228	Glucose-1-phosphate adenylyltransferase OS=Thermus thermophilus (strain ATCC BAA-163 / DSM 7039 / HB27) OX=262724 GN=TT_C1977 PE=4 SV=1	MEKHPGKLFYRLSRLAPGDALPLKRGPKAKVYANPLETQALPPFRQDGGPPLFRAMAHLRPLLPEVGASLTLKDLSQVLYPLAEREGRRGFPSAGEAYPLEAYLVVRRVEGVFPGVYHYFPREHQLFQIASKVEEAAWAEALMGVALDRAAVLLVLTLLPERSEALFGLRGYRYALLEAGYAAGLVLLAAVGQGLAAYPAETFHDEGVARLLGLPEGEYPGVVVVLGR	1.24665e+08	554383960	432468289	75043964	274927449	1.93026e+08	1.62147e+08	5.44939e+07
Tthermophilus_Q72IY9	141	Uncharacterized protein OS=Thermus thermophilus (strain ATCC BAA-163 / DSM 7039 / HB27) OX=262724 GN=TT_C0992 PE=4 SV=1	MTPDMLDFLRALHQEGARFLVIGGYALAFFGRPRFTKDLDLWVDAEEAPRVLAAIRRFFGGDDLGLTVEDLASPGVVQLGYAPNRIDLVILETPPFDEAFVRALKHEVEGVQVYVVHPEDFKALKRAFGRPVDLRDLEELE	51087601			4.52408e+07			74823140	10339736
Tthermophilus_Q72GK6	279	Uncharacterized protein OS=Thermus thermophilus (strain ATCC BAA-163 / DSM 7039 / HB27) OX=262724 GN=TT_C1842 PE=4 SV=1	MKRGFTLVELAVALALLGVLALGLSLLLGHLAQGSQEAQEEAQLEADLQEVRARLTEDVLWSTAFTCTGAQATLTLPSGTVTYELSGGRVLRQGQPLTELSGYGGSFSCSGPTLTLTLSWGSTALPPIRVTQRVGLNVTSAPLTPDDVPIQGNGRLTRRGRSLRDLTWENQSGQTLYLKAFSVLEPVDNEVSRVDLRRNGNRILDEGGDLTVPASYPLNPPAPVDPGDELRLERLDFQNSVAGETLRLAFRFCLDSGCAREAVLEYAITCPRRGACTPL	2.75738e+08	421763974	441792794	3.6205e+08		5.37574e+06
Tthermophilus_O87198	376	Homocitrate synthase OS=Thermus thermophilus (strain ATCC BAA-163 / DSM 7039 / HB27) OX=262724 GN=lys20 PE=1 SV=2	MREWKIIDSTLREGEQFEKANFSTQDKVEIAKALDEFGIEYIEVTTPVASPQSRKDAEVLASLGLKAKVVTHIQCRLDAAKVAVETGVQGIDLLFGTSKYLRAAHGRDIPRIIEEAKEVIAYIREAAPHVEVRFSAEDTFRSEEQDLLAVYEAVAPYVDRVGLADTVGVATPRQVYALVREVRRVVGPRVDIEFHGHNDTGCAIANAYEAIEAGATHVDTTILGIGERNGITPLGGFLARMYTLQPEYVRRKYKLEMLPELDRMVARMVGVEIPFNNYITGETAFSHKAGMHLKAIYINPEAYEPYPPEVFGVKRKLIIASRLTGRHAIKARAEELGLHYGEEELHRVTQHIKALADRGQLTLEELDRILREWITA	1.13743e+09	1.10332e+09	1185441498	1.43717e+09	2.44014e+09	4.81715e+09	5862419207	4007763412
Tthermophilus_Q745X6	301	Hemin-binding periplasmic protein hmuT OS=Thermus thermophilus (strain ATCC BAA-163 / DSM 7039 / HB27) OX=262724 GN=hmuT PE=4 SV=1	MKRLLLWLGVFGALASAQSYQVVDARGKAVEVRSVERIVSLDGITTEILFALGVGEKVVGRDDSSYYPPEAQRLPSVGYQFRLSAEGILSLKPTLVIGREDVRPKEVVEQLERAGVAVVLVPATPSVEGAKAKIRTVAQAVGRVEQGEALVRALERDLLLLKAFQAQHAPKGRLKALFLYLRSPGTTYVCGEGSTPVGVMALAGLDNAAQGIRECKPMTAESVVAARPEVIVVFKKGLESVGGLEGLLKLPGVAQTPAGEKRKVVTMDDLYLGSFGPRAGRAALDLFRAAYLQEGFVEVGP	218637972	1.84299e+08	2.46879e+08	307932742	9.11622e+08	1.222e+09	1.14851e+09	8.42518e+08
Tthermophilus_Q72IP7	432	Hypothetical membrane associated protein OS=Thermus thermophilus (strain ATCC BAA-163 / DSM 7039 / HB27) OX=262724 GN=TT_C1085 PE=4 SV=1	MRRFLVLLWLLSLALAAPRLVVEPEDGVKPLLDLIASAREEILVKMYLWTPSRMDVVEALGEAARRGVRVRVLLEREPSGGRVDLEVFQALKARGVEVRLTTPFRFVFVHEKSLVVDRKRAWVGTMNLTGSSFAANREYALILDDPAQVAEIAKVFEADWEGERLDLSQALLVWAPSRVLGGVKEGNARETLLALIRGAQRELFLEHQAMADPEVEAALKEALGRGVRVRLLGSPKEPGDTYFLAGALRLKEAGALVRFLPDPYVHAKVLVRDGEEALLGSLNLSANSIQANRELAVRFTAREAPEAFRRLLFVMEGDWEKALPENPFALPPVEGVIPWQEAPRYFGRVATVEGVIQAVEDRGTVAFLKFGPGESDLRLVVFPRSYGLFAQPFPQSYLGKKVRARGRIVLYAGYYEIVLEGPENLEVLDGGP	4.56971e+08	521016969	397525242	2.73846e+08	34681863	9.49815e+07	1.09438e+08	7.92635e+07
Tthermophilus_Q72J44	277	Putative transport system permease ABC transporter protein OS=Thermus thermophilus (strain ATCC BAA-163 / DSM 7039 / HB27) OX=262724 GN=TT_C0935 PE=4 SV=1	MEEALLRAVLFGTPILLAGLGALLAERSGVVNLGVEGMMALAALTAFAAAQAYGPLPGVLAAFGVGALSGLFLGLFAVTLRANQFVAGLAVAALGLGASGLLGKRYEGLPLAHPLPEGGFALLGAALALLVHLFLTRTRTGLFLRSAGENPKAVDLFGVSVDGVRYLALGLGGGLIGLAGAYLSLAYRPSWTDGMTAGLGWVAIALVILAAWHPLRALLGAYFFGLLFFLQFRLQGSVPIPSEAFAAVPYLLVILVLALSGRSRAPKALGQPFERGR	113437744	28232624	40120092	303315960	72922804	59225214	72521000	55892243
Tthermophilus_Q72GX4	401	Phosphate transport system permease protein PstA OS=Thermus thermophilus (strain ATCC BAA-163 / DSM 7039 / HB27) OX=262724 GN=pstA PE=3 SV=1	MNRTPTSEAFGQDPWKARIDRVFARALVLPLLLALGLLALLLGDTLYRSVSVQVVRADMGPGHTYPFGLSAETILQKELLAQGYTEEEAAFMLQDPKERNALFLQNRVELMWNTHEGPFRYVVTNVYDERVADFSLVEGLRRWQELKVGLEEGERLVLNPWLDQTFLTRPPSRSPLTAGIGVAIWGTVWVLSLALLFAIPVGVGTAILLEEYLREGRLSRILEVNLRNLAGVPSIVYGLLGLALFVRGMGLGPSVLAAALTLGLLGVPVIVVTAREALRAVPDSLRQAAFALGATRRQVVFRVVVPAALPGMVTGVILSAARLMGEAAPLLLVGAAAYVPFFPSGPLSQYTVVPVQIYLWISQNQPEFARVAAAGILVMLLLLSVLYLMALYLRNRFRREW	4.05649e+08	250788774	426526234	613290314	264637734	2.79245e+08	520321392	3.85043e+08
Tthermophilus_Q72JJ4	963	Sensory transduction histidine kinase OS=Thermus thermophilus (strain ATCC BAA-163 / DSM 7039 / HB27) OX=262724 GN=TT_C0778 PE=4 SV=1	MASRAETAVLARFQRALLGDLEPTEILRNFLEVATEEGVERAALFLYRPEARELVGEVASGRGRRYTVSSVALPLHAKGPVQEAFFAEGPLRRGEEWLLPVVGEEEAFCWADPERRCREHPRATRETRALICPSCPRFRPLGVLTLERVPSRLQPLLPLLAQLTALALKNGALLKERDAALRRLSQHAERLAHVSAASRELARALEPDAVMAVLAGILRERLGFYRVTVALVREGALVGHLTRRGEDLYWTEGRSRIRLPVATSPDPMAQAVRERRTRIVPREALPPHLAEGVGASVAYVPVLVEEEALGCVAVDHGPGGPPVTEEEVEYVELLAGVAGVALRNAQLYRERTALSLALAAERKRLSEVLEELPDGVVVLLGERGFANTRAREVLGVEAEVGLGDLPATLAPALEGGRAEVRLGGRTYSVRGRRLGEMRVLVLHEITERVRMERALREQAAFTQALVDLAQEALSAPGLEALAAAIARRLQVLFGAEEALVGMAEAELRLLYATRPLEGPLPRPNLLERALEEGKPLVLETLAEGSCALAEAWGLRSALVIPFRAQGFKGGLLLGYRRPRRWASGWEGRLAQVGLLLALVLEKARLLAYLEAEEERLRALLEHSQDVVYVLDEEARIRFVSPSVGAVLGYDPEGYRRAALDALAFVHPEDQERARALFQELLARPEATLRGEFRLLHQDGTPIPVEAWGRNLLKDPRVGGVVVNVRDLRPRLEAERLKGEFLAAVSHELRTPLAAILGLAELLRQEPLPPEAQESVELILESAFRLKNMVDNLLDTSRLEAGRFEVSRRPVHLKPLLLELARSFQGVARLSGVEFRVEVEELPLMEVDPDRIVQVVGNLLANAFKFTPPGGSVRLWAGVRGEEVWVEVQDTGPGIPKEEIPRLFQRYARAKHPGVRGVAGTGLGLFISKHIVEAHGGRIEVESEEGKGSLFRVILPLYGPHPGD	619125081	578400372	5.80189e+08	8.77564e+08	547765570	1.19753e+09	1239029288	8.9075e+08
Tthermophilus_Q72JY1	608	Polyphosphate kinase OS=Thermus thermophilus (strain ATCC BAA-163 / DSM 7039 / HB27) OX=262724 GN=TT_C0637 PE=4 SV=1	MHLLPEASWLQFNRRVLLQTERPDFPLLERLRFLGIWNRNLDEFFAARIAKPFLKSRRGPDHLALLQEALDQAKLARARYQNLLQEAFPRLRVLDPGELDDLDWLYFRVFLAEEVAPKTDLIPWEAAQDLSHSALYFASERYLVRLPQDLPRLVEVPGREGTYVRLGALMRWRSDLLLPEEAPLYEFRVLRLLESERVRADWNELAESLEGRQEGTPTLLVVEEGFPEAWLDALRRALGLFLEEVFALKPPLNLSLVDTLVAQGPPEWRFPPFRPERPRTFLKNPLALLGKRDVLLYHPFEDYAAVERFAEAALAEEVEEVWATLYRTGEENPLAEALIAAARKGKRVHVLLEGRARFDELLNLRWYLRLVRAGVEVLPLPERKVHAKAFLILTREGGYAHLGTGNYNPTNGHHYTDFSLFTARKEVVAEVRAFFQAMAEEKTPRLGLLRTGEGIRRLLLEAVLHEAHPKGRLILKFNHLTDPELLEALVYAASRGARVDLLVRSTLTRLHPAIRAKSLVGRFLEHARAAAFRAGGEWRVYLTSADAMPRNFQNRFELLFPVLDKEAKKKVLKVLKRQVRDDRNSFLLTPEGEKRLWGGRHDAQRLEL	5.93092e+07	118648477	116229419	1.01635e+08	2.87279e+07	8.50867e+07	9.10669e+07	6.09591e+07
Tthermophilus_Q72KQ0	391	Leucine-, isoleucine-, valine-, threonine-, and alanine-binding protein OS=Thermus thermophilus (strain ATCC BAA-163 / DSM 7039 / HB27) OX=262724 GN=TT_C0338 PE=4 SV=1	MKKLLVGLALVLGPALAQTQLKVGVILPLSGPSAVAGKAALNGIQLAADEANAGGKVRMELVVVDDGTDPSKAVPAFTKLMTVDRVDIVIGGLASGVTFALSGPVKQYGPLFLAIGAASSVVEQAFEGYPLFFHYHPWDYHNVAAALQFFQYLNREHGAKKVAILYEDGPFGSAGIKVYQEQLKKLGYKVQAEPYKTGSGQFTPILTRFRAFQPDILYWIGYDVDALPIAAQTRQVGLRPKLIYGAPPSWPIGFEKNPLSQDVAGMTAWLPTLSNLESRRFVEAYRKKYGEVTEEYMAPMGYVIAKSLALAAERAGSADKNRIAEALAGLTMDTPFGRLSFKPSDTGKTRYQGFGPEIWLQFQYIQGTRRPVFPKEKASVPLRYPGEYYLR	8.42334e+07	5.46346e+07	3.20527e+07	31698210
Tthermophilus_Q72KC0	403	Glycosyltransferase OS=Thermus thermophilus (strain ATCC BAA-163 / DSM 7039 / HB27) OX=262724 GN=TT_C0527 PE=4 SV=1	MRLYRVGLFTDVYFPNPNGVTTSVYLLLRELRRMGHEAWVIAPAHPEAPENEEGVARVPSVAYPFYEGQQIALPSARHLPTEFELVHTHTPLTLGVWGLRIARNKNLPHVSTFHTHYEKYAHYVPGLAFLDKYTGIVPRLAKAFYNRVEVVIAPTEPVKRLAESYGIERPIRVIPTGIDNRLLEEAPLPSPSPWPEGKRRLITVGRLGKEKSFDVVLKAVAELAREEDVFLVHIGEGPELPHLKALAKELGVADRVLFLGPVPYRRIGGYYRLAELFLFASETETQGLVIWEAQAMGVPVVAVGAEGVLEGVEDGKTGFLVPPGDFRALAEKALELLKDEERRRRFSLQARAFALKRSAETIAEQIVAVYDEASEILRVEPRRLIFPFPRLPRSSLEDRPGGF	6.00065e+08	320360926	6.92095e+08	970776631	523896813	703308378	3482663652	6.47181e+08
Tthermophilus_Q746M8	355	N-acetylglucosamine-6-phosphate deacetylase OS=Thermus thermophilus (strain ATCC BAA-163 / DSM 7039 / HB27) OX=262724 GN=TT_P0025 PE=3 SV=1	MTLEGRILSPRGFVRGRLHFSERILAVEEAPVEGPYILPGFLDLHVHGGLGADAMEGKEAVLRMARFHLQHGTTGLLATTVTAPPEDLRRALSGIAEAMAECEALLGAHLEGPFLSPKRLGAQPPFPQKPDPALMEDLLALAPVRVVTLAPELPGALELVRLLVGRGVRVQLGHTAVGYEEALHALEAGAVGFTHLFNAMTPLHHRAPGVAGLALERGLWAELIPDGLHVHPAALRLALKSVPGLYFVTDAVAAAGMPDGVYPLGAHQVEKRGEGVWLGESLAGSTLTMDQALRKLVAFGLSLEEAARRLSTYPARYLGLKDRGEIAPGKRADLLVLGEDLRVEAVYLGGRRVAR	39959437			7.39657e+06		1.66851e+08	4115356	2.97561e+08
Tthermophilus_Q72IH0	286	Hydroxymethylglutaryl-CoA lyase OS=Thermus thermophilus (strain ATCC BAA-163 / DSM 7039 / HB27) OX=262724 GN=TT_C1162 PE=3 SV=1	MKASVRWVECPRDAWQGFSRFIPTEEKVAFLNELLEAGFAHLDLTSFVSPKWVPQMQDAEEVLKALPPPNGRTYLAIVANEKGLERALAAPNLTHVGYPFSLSETFQQRNTNRSIEASWPLVGAMVERTEGRLGLVVYLSMAFGNPYGDPWSVEAVLEALARLKEMGVREIALADTYGVAEPERIHEVLKAAVARFGPEGLGAHLHARPEGALAKVEAVLAAGVTWLEGALAGVGGCPFAGDELVGNLPTEVVLPHLEKRGLATGVDLSRLPLLAEEAARLKALYA	473569998	377276972	461110055	5.15541e+08	153566121	3.6875e+08	354232700	333640316
Tthermophilus_Q72I87	178	Uncharacterized protein OS=Thermus thermophilus (strain ATCC BAA-163 / DSM 7039 / HB27) OX=262724 GN=TT_C1245 PE=4 SV=1	MKPVERNPFLPLLAFALLVLLSVLSFMGYLLAARRLQAPPPAEVLTVLTPEGPHTLRGRVARTPEAWRRGLGLREEGLEALLYLFPEATDAPFSAEGYRFPVVVAFLDGTLRVLQVKRLSPGEVYAPGTAYRGVLEVREGLLSLAPGDQVVPWAPPTRTGPPKSSPRQPGEGNGEKGD	101560876	79341886	68777084	128617834	1.87e+07	33426451	65790046	2.97479e+07
Tthermophilus_Q72IQ0	345	Alanine dehydrogenase OS=Thermus thermophilus (strain ATCC BAA-163 / DSM 7039 / HB27) OX=262724 GN=TT_C1082 PE=3 SV=1	MEFGVPKERSGGEIPERRVPLTPQGVRELVASGHRVYVERGAGEGAGFPDEAYEEAGARLVGREEAFGRPQVVLKVARPTLEEVGLMRKNAVLMAFLHLAVAESPLVEAMAQKGLTAIGYELVGEEGRRPVLKAMSEIAGRMAPQLAGRLLEAPQGPGILLSGLVGIPPADVVVLGAGVLGRAAARAFLGAGASVHLLDRALPPLEEAAREAPGAITALVTQDRLERYVAFADVLVGAVAVPGERTPLLLTRGLLARMRPGSVLLDFSIDQGGVSETSRPGVYQEMGVTHFCLPNVPALVPRTASHALTATLLPYLLRIQEDPLALPGLRQGAYLLFGEKGGHLE	17825229490	1.98111e+10	2.05514e+10	2.49956e+10	936138802	1852209771	4.27061e+09	1.57727e+09
Tthermophilus_Q746C7	1649	Uncharacterized protein OS=Thermus thermophilus (strain ATCC BAA-163 / DSM 7039 / HB27) OX=262724 GN=TT_P0128 PE=4 SV=1	MAFGVSHPVALDLEATSTDPSEAEVLEVAAVDGEGRVFHRYLATQRPLPPDHEVFQLTGIPYEEYEAKKVAPKEALEELLAFLGGRPLLGHNLLRYDLPLLQRHLEEAGLPRWQGEALDTLRLAHLLFPTPPGGLEGYRLGDLYAFLLGRPLEGAHRALNDAQATLAVFHRLLDRGRRALAQHPGLVRAWRELGLPEGHLFPEDEGLIKDLLAREADVEAFFVEKEGRPFPAPTDLGPDLLPKPRPAQRRMFQLVEEALSREEILLLEAPTGTGKTKGYLYPVLHQRKPTWVATHTKVLQAQAMEELRAVAQKGYQVRAALVKSPQDTLCPDRLLEAFLREARSGKPGEDVGAAIAVLLHYAAQRGHDLEALPAYWHFLEGFREVRGRVGTNPDRCRRECPFASACAYQAILRRREEAQILVTNQAYLLHSLLGEKALPEARPALVLDEAHHLEDVATEALTLKVDGEGLRHLLEALANPSKRSGLLQERDYLKSLEDDLRASAETLAEEAVPKALEALKAYSERMERFLKRRGVGSPEHGLTLPLEPSWTRDEEYPLLDREERHLIQSLEALAKGLEGLLDAHPPPWPLLLREIRPLLQELRQAIRLFLRRKRVLKGEADEALHLTRLDPVTGTWSHLAEPIEVAAELEEKLWPAFRGVVLTSATLAVPTETDPEGFAFLQRALGLPPQARAERLPPSLPYHRAHLLVPRHLPEARESTLPRFQRLLHRELRLVLGQVPRTLTLFTSLSRLEAAKKALEDLPHLRAPLTRREREDTVRFARSNPTEPLAALGSRSFMEGVDLPHLRVVNLERLPFPYPSPLLKRRMALAYERGLDPWEDYYLPKAVLSFVQAFGRLIRDDRQVAGDGAFILWDKKLLHADYQELFYRALPDGVAHHFPGDRQAFYRKLEEILGLAFPGAEEELSEEAWAKVKAILAEAGLGPLERARRLAEEVHGVLVDEARWAKQREAVRAALEGRHLLALLPTGFGKSLAFQIPAWMSPGLTLVISPLVALMKDQVDRLQELGLPALALHGLMSWGEQASVLDEVRAGQVRLLYLAPERINRSEAVRKALRELREAGKLVRVVFDEAHCLLEWGYDFRPDYLKVLEWLRELGLPMSFFTATLTPEERARLKEVAGIPEAVEVLPETFHRPNLRFVVRQAPGEVGKFDRLAQALLWVEKTGGSAIVYATSRAETERLAWALDRLFPSLGVEAYHAGLGPVLRKEVQERFMRGESRVVVATTAFGMGVDKPDVRLVVHWRPPLSLEEYAQQAGRAGRDGKEAYALLLYTHGDWGFLRWMVGLGQRGTERLEALAERLLARLPFRGYRKELLELLMTEGAEEAAEEEASDLEAGPALSGEDLERLLLGMEQAGLIRYEYLPGKASLYLSPEQWEAFARTPGLAERLVRAGYRPGSRQNVLDLSKLPREEAEDLDRYLYQAYRKGEAILYRYREPLLLVERMDPGKIVRWRASLEASRARALERLGRVQAYATQGRCRALVLLSHLNGERRRCGTCDVCAQDGGPWEAMENFHEEELLRAYKPLDTLLAFFRWAEDHYPQKPLLGRKATLMALRGKAWTGNGPLHRRYLENRFFGHLSFLKPKELEQAFREALERGYLEQKGSWQGHPLFGLTDHGRQRLRKGARGKEAR	1376306830	9.37641e+08	1.11547e+09	1773558567				9.84334e+07
Tthermophilus_Q72LP8	397	Sugar ABC transporter, permease protein OS=Thermus thermophilus (strain ATCC BAA-163 / DSM 7039 / HB27) OX=262724 GN=TT_C0010 PE=3 SV=1	MRSRAARLLVHLLLLTGGGVMAFPFYWMLATSFKSPQEALQAEPVWVPERMKPVNWLKAARLGDSPLFGGLGPGRSVALFFPGPEAPPPRALVPRSPGAFFDPVADGTRVEVVRGEGGWWVRLTNTGEAGFRRVPLVVLWPKGVPLEPPLPPDARRSQGEYWRLEWVNAVPGALGYVFHNYLEAWDAAPWGRYFFVSFFTASVQVAVGLFLAALAAFALARIPFPGKEAVFVLVLATMMVPGEVLLIPNYVLLARLGWLDTFYALIVPWLASVFGIFLLRQFYLSLPQDLFDAARIDGAGYLTQLFRIALPLSVPGLVSYGIFTFLGAYNALLWPLIVTQSPDMRTVQLGLLAFVSEAGSDYGALMAASAFVIAPVVLGYFVAQRQFIQGIARTGLR	115624471	2.38312e+08	159355211	167573265	72472407	9.37726e+07	90503435	50956842
Tthermophilus_Q72LM3	618	ATP-dependent zinc metalloprotease FtsH OS=Thermus thermophilus (strain ATCC BAA-163 / DSM 7039 / HB27) OX=262724 GN=ftsH PE=3 SV=1	MPQRFNPFNLLLLVLLGYLVYTALSGPPAPTLAYTEFRELVRQGKVAEVTLEETRITGLLKAPERFPTAQGTVQVSRRFQVPLPPAQVQDPELLRFLEENGVTIVTKAPSIWPQVLLYVGPTLILIAFFWFFFMRAQGGAGQVMQFGQSRAKLYGKERKVNTTFKDVAGHEEAKRELMEVVDFLKNPKKYLEIGAEIPKGVLLVGPPGTGKTLLARAVAGEAGVPFFSVSASEFMEMFVGVGASRVRSLFEDARRNAPSIIFIDELDSIGRKRGAGIGGGHDEREQTLNQILSEMDGFEKDTSVIVLAATNRPDILDPALLRPGRFDRQVVVGLPSLEERKEILLVHMRGKPIAEDVDALELAHLTPGFSGADLRNLVNEAALLAARNGEKRIRKEHFLKALDKIVLGLERSALKLSEEERRAVAYHEAGHAVVGEVLPHADKTEKVSIVPRGMALGARWSKPEERVLVSREHLMDELAVLMAGRVAEELFTGTVTTGAQDDFKRATGIAKRMVLDWGMGEHFKNVAWGSDSGPVFLGEEIAKKKDHSEETARLIDQDIMKILDEAYERARKVLSTHREAVHKIAEELLREETIPGDRVRAILRETQAVERAEDLGQE	2.30869e+09	1.92815e+09	2.20323e+09	2.77979e+09	7.69674e+08	1.26676e+09	1.59016e+09	1.19204e+09
Tthermophilus_Q746F1	241	CRISPR system Cms endoribonuclease Csm3 OS=Thermus thermophilus (strain ATCC BAA-163 / DSM 7039 / HB27) OX=262724 GN=TT_P0104 PE=3 SV=1	MKLKKVIRIRSVLLAKTGLRIGMSRDQMAIGDLDNPVVRNPLTDEPYIPGSSLKGKLRYLLEWSLGGDYILKAKDKHVYASPDPKDPVARIFGLAPENDERSLAVARERGPTRLLVRDAYLTEDAKEALERTSARGGLYTEIKQEVFIPRLGGNANPRTTERVPAGARFRVEMTYRVLDDLDEEYFGKYLLRALELLELDGLGGHISRGYGQVYFLHPERLTEDQEGWPLKERLKVEEVVL	5569301594	5.0164e+09	5.25364e+09	7189408357	1.68515e+09	1816087645	2548783576	1.33105e+09
Tthermophilus_Q72H42	198	Uncharacterized protein OS=Thermus thermophilus (strain ATCC BAA-163 / DSM 7039 / HB27) OX=262724 GN=TT_C1653 PE=4 SV=1	MAKPVLPLKEAPASGEVALLRLLEARGQEVVPTWVVDLEAEFYRLANLPERITALFQGVFGVRIDEERLLVAAEEARRAVRESYLLPERAEAFLEALKGRGPFLLRYAGEAEGERASTPQEALFALKRLWARRFEVEAILERYPALLPPFTPVLVQEVAGEVAEDPFLSLDLSRALGREVVAYAWAGKLVRVESPHGG	1.40653e+08	65908413	71207492	222108092	47635666	1.17156e+07	9264993
Tthermophilus_Q72HM9	286	Proline iminopeptidase OS=Thermus thermophilus (strain ATCC BAA-163 / DSM 7039 / HB27) OX=262724 GN=TT_C1457 PE=3 SV=1	MREEIGYVPVGEAELYVEDVGPVEGPALLVLHGGPGGNAYVLREGLQDYLEGFRVVYFDQRGSGRSLELPQDPRLFTVDALVEDTLLLAEALGVERFGLLAHGFGAVVALEVLRRFPQAEGAILLAPWVNFPWLAARLAEAAGLAPLPDPEENLKEALKREEPKALFDRLMFPTPRGRMAYEWLAEGAGILGSDAPGLAFLRNGLWRLDYTPYLTPERRPLYVLVGERDGTSYPYAEEVASRLRAPIRVLPEAGHYPWIDAPEAFEEAFKEALAALVPALRGPLVD	2198317230	1926889436	2096788536	2206964103	731273681	1121938812	922724361	7.06253e+08
Tthermophilus_P62665	162	30S ribosomal protein S5 OS=Thermus thermophilus (strain ATCC BAA-163 / DSM 7039 / HB27) OX=262724 GN=rpsE PE=1 SV=2	MPETDFEEKMILIRRTARMQAGGRRFRFGALVVVGDRQGRVGLGFGKAPEVPLAVQKAGYYARRNMVEVPLQNGTIPHEIEVEFGASKIVLKPAAPGTGVIAGAVPRAILELAGVTDILTKELGSRNPINIAYATMEALRQLRTKADVERLRKGEAHAQAQG	6.165e+09	7.47233e+09	6.58172e+09	8.20735e+09	3.93656e+09	5.94941e+09	6.80232e+09	5214705723
Tthermophilus_Q72JU8	239	tRNA (guanine-N(1)-)-methyltransferase OS=Thermus thermophilus (strain ATCC BAA-163 / DSM 7039 / HB27) OX=262724 GN=trmD PE=3 SV=1	MRYTVITLFPNLVRPWLEESLLKKALERGLIQVEVVDLRAFGLGRHRTVDDTPYGGGAGMVIRPDVAVAALERALPADEVVLLSPAGRPFTQKVAEELAGKEHLVLLAGRYEGFDARVEAFATRILSIGDYVLMGGEVAALAVLEATARLVPGVIGDPQSHREDSFVRGLLDYPQYTRPPEFRGLRVPEVLLSGHHQEVERWRRQEALRRTLALRPELVARAPLSLLEARLLAEMDREE	133894468	140347915	182740182	232224192	3.66941e+07	1.2661e+08	87248694	4.71947e+07
Tthermophilus_Q72GE0	469	NADH-quinone oxidoreductase chain M OS=Thermus thermophilus (strain ATCC BAA-163 / DSM 7039 / HB27) OX=262724 GN=TT_C1908 PE=3 SV=1	MVVLAVLLPVVFGALLLLGLPRALGVLGAGLSFLLNLYLFLTHPGGVAHAFQAPLLPGAGVYWAFGLDGLSALFFLTIALTVFLGALVARVEGRFLGLALLMEGLLLGLFAARDLLVFYVFFEAALIPALLMLHLYGGEGRTRALYTFVLFTLVGSLPMLAAVLGARLLSGSPTFLLEDLLAHPLQEEAAFWVFLGFALAFAIKTPLFPLHAWLPPFHQENHPSGLADALGTLYKVGVFAFFRFAIPLAPEGFAQAQGLLLFLAALSALYGAWVAFAAKDFKTLLAYAGLSHMGVAALGVFSGTPEGAMGGLYLLAASGVYTGGLFLLAGRLYERTGTLEIGRYRGLAQSAPGLAALALILFLAMVGLPGLSGFPGEFLTLLGAYKASPWLAALAFLSVIASAAYALTAFQKTFWEEGGSGVKDLAGAEWGFALLSVLALLLMGVFPGYFARGLHPLAEAFAKLLGGGA	1616435576	1111544844	1533467200	1908570546	389232572	649492024	444575048	358130406
Tthermophilus_Q72IJ4	227	Two-component response regulator OS=Thermus thermophilus (strain ATCC BAA-163 / DSM 7039 / HB27) OX=262724 GN=TT_C1138 PE=4 SV=1	MGGMEPPLILIVEDEKDIARFIELELQAEGYRTEVAHDGITGLSKFREVSPNLVILDLMLPVMDGIEVAKRIRKTSNVPILILTAKDRVEDKVAGLDAGADDYLVKPFSIEELLARVRAHLRRVTPAITGEIRVADLIINLEGREVFRGNRRIELSNKEFELLELLAKNPGKVFSRYEIEEKVWPGYQGGSNVVDVYIGYLRKKLEAGGERRLIHTVRGVGYVLRED	1.12254e+09	1063700043	1.00341e+09	1527884422	3.19954e+09	4453925750	5.55013e+09	4.15925e+09
Tthermophilus_Q72JN2	340	MurM OS=Thermus thermophilus (strain ATCC BAA-163 / DSM 7039 / HB27) OX=262724 GN=murM PE=3 SV=1	MWELAEVQEPEAWNRLVSGFAITSPLQSWGWGEVKRTTGWEPRRFLLLGGEGPVAAAQVLLKAAPGGLRLAYAPRGPALHRLEDLPQVARALGRALRATHLVLEPEAGLPAHLPAPRFPGLLLEEPIQPAHSLWLDLTQGEEALLKGMKEMHRRNARLALKRVALSVEGEEAFAEFYRLFTETNRRARLLQHDEAYYRAVLKEMNQPLGEAFLALARKDGEALAAGLFVAFAGKVAYLYGGSTRKHPEAKAPMGMHLAAIRHGMARGYRVYDLWGIPKNPRGSHAEGIHRFKEGFGGQRVQFPAYVLPLSPLYRPLGLLLRLRKTWVNLRVRGNPRDVLG	1.93443e+08	2.6005e+08	2.14764e+08	3.81808e+08	1.58603e+08	4.14761e+08	398580952	3.04295e+08
Tthermophilus_Q72LF6	208	Acetoin utilization acuB protein OS=Thermus thermophilus (strain ATCC BAA-163 / DSM 7039 / HB27) OX=262724 GN=acuB PE=4 SV=1	MLVRDVMKSPVLTVGPEATLEEAYKLLLERGIRHLPVVEEGRLVGIVTDRDIRLATSHLNPKGPCPGCTRVGEVMTREVVTAHPLDPVEEAARVMRERKIGCLPVLEDEALVGIVTGIDLLDALLRLTGVTEPSGRLEVRLPDRPGELARLTGFLAGRGVNIHSLLSYPEGREFVRAVVRVNTLETHLLAEALRREGFDVLWPPKKPW	4.97711e+09	4.03087e+09	4.49784e+09	6.20936e+09	1.47934e+09	2594953581	3379499675	2155837725
Tthermophilus_Q72IU6	139	Cytochrome c-type biogenesis protein OS=Thermus thermophilus (strain ATCC BAA-163 / DSM 7039 / HB27) OX=262724 GN=ccmH PE=3 SV=1	MRWVVLLMAFFLPALAQEAPPPDLPPEVFRIARELRCPVCQGESAAESNSGVAVEMRRIIAEMLQEGKTEEEIKAFFVERYGEWILYAPPRRGVTLWVWVLPVLGLLLLGLGLFAYFRPKPLPKELLEEAERRLKEPPR	2.30335e+08	142614059	176263283	247474807	119794754	269541838	340718722	155776216
Tthermophilus_Q72I42	207	dITP/XTP pyrophosphatase OS=Thermus thermophilus (strain ATCC BAA-163 / DSM 7039 / HB27) OX=262724 GN=TT_C1290 PE=3 SV=1	MLRGMKVVLTTGNPGKVRELKEGLAPLGWTLLTLADFALRMPKEEGATFLENALLKAAYVAKATGLPALADDSGLEVYALGGEPGVYSARYGGRATDRERNVYLLERMRHLKGEERKARFVAVLVLAYPDGHAEAYEGSVEGVILEAPRGEGGFGYDPLFYVPEAGKTFAEMGLEEKARYSHRGKALRALLEAYKDGPPPREVSKLE	1314264068	9.58596e+08	1.01272e+09	1.50396e+09	1.62313e+08	274197301	366484267	237370212
Tthermophilus_Q72KW2	367	Hypothetical conserved protein OS=Thermus thermophilus (strain ATCC BAA-163 / DSM 7039 / HB27) OX=262724 GN=TT_C0402 PE=4 SV=1	MFHGDHLLWVPAPLRGRRFILKGWSYVLTCTEVIIRGNCMDPTFRFLYGLSWLGLASGLFLRWVTLPPRGWELLGYVTIIAFFVYAFAQGPRRAPRYLVHGAGLYFLLELLRSLFRGVEGWQFLLLGPWVPAIYVLAAFAHPLGSAWRLSLGWTLVLYGILAIGLWDRDGFRMLGYVATAFLGQVTVAALILLLARFREMYGQTRFWREQALTDTLTRLPNRRAFELALTRELSRAERYGTPFSLVLVDLDRFKQINDTLGHDHGDEVLRRVARFLVEGVRREDVVARWGGEEFALLLPSTRASDALRLAERLRQALEDLDLGVTASFGVAEYLPGESEEALFRRADQALYRAKERGRNRVEFIPGG	355074947	120041938	221039900	241392509	3.86547e+07	47050000	53531995	85148268
Tthermophilus_Q745W4	551	DNA helicase OS=Thermus thermophilus (strain ATCC BAA-163 / DSM 7039 / HB27) OX=262724 GN=TT_P0191 PE=4 SV=1	MALRPTEEQLKAVEAYRSGQDLKVVAVAGSGKTTTLRLMAEATPGKRGLYLAFNRSVQQEAARKFPRNVRPYTLHALAFRMAVARDEGYRAKFQAGKGHLPAQAVAEALGLRNPLLLHAVLGTLEAFLRSEAASPDPGMIPLAYRTLRAGTKTWPEEEAFVLRGVEALWRRMTDPKDPFPLPHGAYVKLWALSEPDLSFAEALLVDEAQDLDPIFLKVLEAHRGRVQRVYVGDPRQQIYGWRGAINAMDRLEAPEARLTWSFRFAETLARFVRNLTALQDRPVEVRGKAPWATRVDAALPRPPFTVLCRTNAGVVGAVVVTHEVHRGRVHVVGGVEELVHLLRDAALLKKGEKRTDPHPDLAMVETWEELEALAEAGYAPAYGVLRLAQEHPDLEALAAYLERAWTPVEVAAGVVVSTAHKAKGREWDRVVLWDDFYPWWEEGAAARVNWGSDPAHLEEENLLYVAATRARKHLSLAQIRDLLEAVDRMGVYRVAEEATRAYLLLSAEVLRGVATDPRVPAEHRVRALKALGYLERGEEALDSPGKPGGQG	2.68828e+06					2.30047e+06
Tthermophilus_Q72GF7	121	Hypothetical conserved protein OS=Thermus thermophilus (strain ATCC BAA-163 / DSM 7039 / HB27) OX=262724 GN=TT_C1891 PE=4 SV=1	MERPKLGLIVREPYASLIVDGRKVWEIRRRKTRHRGPLGIVSGGRLIGQADLVGVEGPFSVEELLAHQEKHLAEEAFLRAYAKDEPLYAWVLENAFRYEKPLHVPRRPGRVMFVDLSEVRW	1.24601e+08	7.74415e+07	80753974	1.70508e+08	3.95367e+07	41728534	99927814	50665494
Tthermophilus_Q746J6	389	Cytochrome P450 OS=Thermus thermophilus (strain ATCC BAA-163 / DSM 7039 / HB27) OX=262724 GN=TT_P0059 PE=1 SV=1	MKRLSLREAWPYLKDLQQDPLAVLLAWGRAHPRLFLPLPRFPLALIFDPEGVEGALLAEGTTKATFQYRALSRLTGRGLLTDWGESWKEARKALKDPFLPKNVRGYREAMEEEARAFFGEWRGEERDLDHEMLALSLRLLGRALFGKPLSPSLAEHALKALDRIMAQTRSPLALLDLAAEARFRKDRGALYREAEALIVHPPLSHLPRERALSEAVTLLVAGHETVASALTWSFLLLSHRPDWQKRVAESEEAALAAFQEALRLYPPAWILTRRLERPLLLGEDRLPPGTTLVLSPYVTQRLHFPDGEAFRPERFLEERGTPSGRYFPFGLGQRLCLGRDFALLEGPIVLRAFFRRFRLDPLPFPRVLAQVTLRPEGGLPARPREEVRA	1.67049e+08	4.4754e+07	9.23883e+07	233830300	32468113	6.91716e+07	2.2782e+08	9.62656e+07
Tthermophilus_Q72J38	68	Hypothetical conserved protein OS=Thermus thermophilus (strain ATCC BAA-163 / DSM 7039 / HB27) OX=262724 GN=TT_C0943 PE=4 SV=1	MRLRFRENGPYVLDLPEGTPFRWNGEERRLERAKLALCRCGRSREKPFCDGSHKEAGFLAEKGELEVQ	28084354			33639096
Tthermophilus_Q72JM6	804	Lon protease 2 OS=Thermus thermophilus (strain ATCC BAA-163 / DSM 7039 / HB27) OX=262724 GN=lon2 PE=3 SV=1	MLPETMPVCPVRGSVIYPTMVMPIDAGRPISIRAIDEALARDRVLLIVSQRDKEVETPRPSDLFEVGTACNILKMRKNPDGSVQVLVQAFARVRVREWLDLGDHLEARGEVLADEPGEPILVKALVREVKDKFQALLKEGKYLAPEVAQFILNLEDPSQLADYVAFHMDFRLEDKQKVLETANVAERLRAVLVLLEAELALIETQRRIQQQVKEEIDRNQREYFLREQMKAIQRELHGEEGEQEVEEFRRKLEALDLPPVVRQEVERELNRFARMHPDSAEASVIRTYLDWIVNLPWNTRTEDNLDLERAKEILERDHYGLEKVKDRVLEYLAVRKLKAERAKRGEIPPDEVNKGPILLFVGPPGVGKTSIAKSIAEALGRKYVRVSLGGVRDESDIRGHRRTYIGAMPGRIIQGLRQAGTKNPVFLLDEVDKLGISYQGDPAAALLEVLDPAQNKEFVDHYLGVPFDLSEVMFICTANFPQNIPAPLYDRMEPIEFTSYTEQEKLEIAKRYLLPRQLKENGLEPEQVVVTEAALTRLITHYTREAGVRQLEREIGALLRKAARRILEEGKKRVRITEKDLEAYLGPPRFLPETEAREPQVGVATGMYYTPVGGDIMFVEVSVMPGKGNLILTGQLGDVMKESARAALSYAKKNALRFGIPLEKFDKSDIHIHVPAGAIPKEGPSAGVALVSALVSALTEVPVRHDIAMTGEITLTGRVLPIGGVKEKVLGARRAGIREVILPKLNEPDLADIPKPLRQNMTFHFVEHLDQVLDLALVGGLKALEERGRRSRSARRKKELVAHA	8.13534e+09	7.81673e+09	9.38971e+09	1.08227e+10	4635700192	6.29066e+09	6.05048e+09	4.75216e+09
Tthermophilus_Q72L39	188	Thiol-disulfide isomerase/thioredoxin OS=Thermus thermophilus (strain ATCC BAA-163 / DSM 7039 / HB27) OX=262724 GN=TT_C0224 PE=4 SV=1	MLQYPELPLESPLIDAELPDPRGGRYRLSQFQEPLLAVVFMCNHCPYVKGSIGELVALAERYRGKVAFVGINANDYEKYPEDAPEKMAAFAEEHGIFFPYLLDETQEVAKAYRALRTPEVFLFDERRLLRYHGRVNDNPKDPSKVQSHDLEAAIEALLRGEEPPLKEAPAIGCTIKWRPGNEPEVRIA	3710342932	3.0647e+09	3.91488e+09	4624248894	802732752	1321666932	1445869537	1102808343
Tthermophilus_Q72HJ5	193	Anthranilate synthase component II/para-aminobenzoate synthase glutamine amidotransferase component II OS=Thermus thermophilus (strain ATCC BAA-163 / DSM 7039 / HB27) OX=262724 GN=TT_C1492 PE=4 SV=1	MRVLVVDNYDSFTYNLVQYLGELGAEPIVWRNDRFRLEEVEALDPDRILISPGPCTPFEAGLSIPLIQRYAPRYPILGVCLGHQAIGAAFGGKVVPAPVLMHGKVSPIHHDGTGVFRGLTSPFPATRYHSLAVVEVPEALVVNAWAEEAGGRTVMGFRHRDYPTHGVQFHPESYLTEAGKLILKNFLEDPWTR	111265563	2.20919e+08	1.23466e+08	1.40458e+08	79353548	1.65666e+08	116286026	8.69438e+07
Tthermophilus_Q72GZ7	896	Oxoglutarate dehydrogenase (succinyl-transferring) OS=Thermus thermophilus (strain ATCC BAA-163 / DSM 7039 / HB27) OX=262724 GN=TT_C1698 PE=4 SV=1	MELTLESQGYLESLYRAYLEDPLSLPEDWRRYFSALTLEDLEDGRRERQAAPLPGEALDLGFLLKVEALRQAYRELGHLAARIDPLGRERPRPKALSLEAHGLSPEDLKRPLPPLFGAPTLGALLERLEATYLGPVGFEVAHVEPEERAWLLSRIEAPWPKPAPEVRRRVLRSLLQASLFEAFLQRKYLGAKTFSVEGLESLIPLLQEAVQEAARFGVREVVLGMAHRGRLNVLAHVVEKPFEAIFREFEELFPEGYVGDVKYHLGHSTDVETPWGPVHVSLNFNPSHLEFVNPVALGRVRAKQDRFGDRERKRGLAVLVHGDAAFIGEGIVQETLNLSQLPGYRVGGTLHVVANNQLGFTTLPLEYASSRYPTDVAKMVGAPIFHVNAEALDELLFVLALALEYRSRYGKDVVIDLVGYRRRGHNETDEPTFTQPGMYALIAKKPEPWRVYAERLEAEGLVSEEELKAWQEAYLERLESEFARVKAEATPVVYSTLGGVWQGYVGGPDHLVPEADTAFPKEGLKNLLVRLSSVPEGFQVHPKLKRFLEARREMAEEKRPVDWATAEALAFATLAVEGHRVRLTGQDALRGTFTQRHAALYDYRTGERYIPLQHLAEGQAEVEIHNSPLSEAGVLGFEYGYSLDYPEGLVLWEAQFGDFVNVAQVYIDQFLASAEVKWNRLSGLVLLLPHGLEGQGPEHSSARLERFLQLAAKDNLQVAYPTTPAQFFHLLRRQVKRKIRKPLVVMTPKSLLRHPEVVSALEELAEGRFQKVIPERVKGARKVLLTSGKVYYDLLQKRKELQAEDVAILRLELLYPFPEAELQEALGAYPKKVPVVYVQEEPVNQGAWWYLSARFCGEIYGHPFSVVARPESPSPAVGSSKVHKLEQEELLEEAFK	6.37259e+09	3.17965e+09	4839958968	8.27605e+09	3.74601e+09	6.46616e+09	7801567592	5.59537e+09
Tthermophilus_Q72K37	250	Triosephosphate isomerase OS=Thermus thermophilus (strain ATCC BAA-163 / DSM 7039 / HB27) OX=262724 GN=tpiA PE=3 SV=1	MRRVLVAGNWKMHKTPSEARVWFAELKRLLPPLQSEAAVLPAFPILPVAKEVLAETQVGYGAQDVSAHKEGAYTGEVSARMLSDLGCRYAIVGHSERRRYHGETDALVAEKAKRLLEEGITPILCVGEPLEVREKGEAVPYTLRQLRGSLEGVEPPGPEALVIAYEPVWAIGTGKNATPEDAEAMHQEIRKALSERYGEAFASRVRILYGGSVNPKNFADLLSMPNVDGGLVGGASLELESFLALLRIAG	2.34386e+09	2.24362e+09	2.27672e+09	2.84913e+09	1072564426	1.85618e+09	2.29188e+09	1715555347
Tthermophilus_Q746Q1	440	Cobyrinate a,c-diamide synthase OS=Thermus thermophilus (strain ATCC BAA-163 / DSM 7039 / HB27) OX=262724 GN=cbiA PE=3 SV=1	MRLLLAAPHSGAGKTTVSLALLLALRARGLRVQPFKVGPDYIDPTHLEKAAARRPYNLDGFFLDETGLLALFRHGARGADFALIEGVMGLFDGKDPRGEVGSTAQVARLLKAPVALVVDAKGMAGSIAPLALGFRDFHPGVRVVGVFANRVGSERHAEILKEALKAVGLPLLGWLPQDPALELPERHLGLVLAGEVAPPLEALRRAFRVDLEGVLRLAASAPPLPEARPFLPPRRPPRARVAYAWDKAFSFYYPEALELLEALGAELVPFSPLEDEALPKAHALLLGGGYPELFAERLSANVALREAIRRFPGPIVAECGGYMYLSQGLWVGERFFPMVGLVPGEARMAERPVLGYREVEALRDSPVARKGQAFKGHEFHYARLPASPSPAWRRLGGEEVEGYTDGRVLASFVHLYLPARPEGVERLLGLASRGKAAGAS	6.18662e+08	4.57357e+08	3.62615e+08	5.8692e+08	164724241	2.77307e+08	2.0185e+08	2.21082e+08
Tthermophilus_Q72G72	414	Glucose-1-phosphate adenylyltransferase OS=Thermus thermophilus (strain ATCC BAA-163 / DSM 7039 / HB27) OX=262724 GN=glgC PE=3 SV=1	MVKVEVLGMILAGGQGSRLYPLTAKRAKPAVPFGAKYRIIDFVLNNFVNSGIYAIYVLTQYKAQSLTEHIQRYWRFGAFLEDHFILLVPAQMYRYEELGPVWYRGTADAIYQNLHLVHNHAPKAVAVFGGDHIFKMNIRHMVEYHYDTRADITIAAYPVPVAEATRFGVLQVDEEWRITEFQEKPEEPKPIPGRPDTALASMGNYIFRTEALFELLEADARDETSAHDFGKDVIPRALREGYRVYAYDFHRNPIPGQEGPNLYWRDVGTLDAYYEASMDLVKVVPEFDLFNPEWPLRTANLFSPPAKFVHETGERVGRALNSLLAGGVIVSGGTVRESVLFRRVRVNSYSLVERSVLFDDVEVGRYCRIRNAIIDKNVKIPPHTEIGYDLELDRARGFTVTPEGVVVVPKGYRF	3.00247e+09	1957184660	1.66186e+09	2547530289	7.17137e+08	1.11412e+09	1412931365	1.0463e+09
Tthermophilus_Q72JB8	180	Uma2 domain-containing protein OS=Thermus thermophilus (strain ATCC BAA-163 / DSM 7039 / HB27) OX=262724 GN=TT_C0860 PE=4 SV=1	MGAAKQVRPLTLEEYLALEREAPVKHELVEGFPHAMAGASDRHNRVVVNLVLALGPLARKRGCRLYASDMRLKVDAATVYYPDLMVVCEEDPGEYYKEKPCLVIEVLSDSTEATDRREKLRKYLDLPTLQAYLLLDSRTPRAFGYYREGEGWVYREAEAGTLPLPCLGGHLDLAEAYHGL	59429356	18518644	30645373	63303644		8672571	24406690	6184677
Tthermophilus_Q72L72	396	Acetyl-CoA acetyltransferase OS=Thermus thermophilus (strain ATCC BAA-163 / DSM 7039 / HB27) OX=262724 GN=TT_C0191 PE=3 SV=1	MREVYVVAAVRTPIGKFGGVFKDVSPVDLGAHAMREALARAGVEGKALDLYIFGNVLRAGHGQLLPRQAALKAGIPKEVDGYQVDMVCASGMMAALNAVQFLRTGEAHLVLAGGMESMSQAGFYLSHRARWGYKFLLGAPENLQDILLRDGLSDPFTGEAMGEQAERLAQDHGVTRQEIDEAAYLSHKRAAEATEKGLFAWEIAPVEVQGRKGPVVVDRDEGIRPETTLESLAALRPAFKEDGVLTAGNSSQISDGAAALLLASEEAVKAHGLKPIAKVLGGAWAAGEPWRFPEAPIPAAKRLLDRLGMRVSDFGLFENNEAFALNNVLFSRLLGVPYERLNVFGGAVALGHPIGASGARILVTLLNALRAKGEERGLAAICHGTGGSVAFAVEVV	4.77172e+09	4.01213e+09	4.3986e+09	6.00845e+09	1.06942e+09	1.79209e+09	1.67883e+09	1.19977e+09
Tthermophilus_Q72HJ2	314	Uncharacterized protein OS=Thermus thermophilus (strain ATCC BAA-163 / DSM 7039 / HB27) OX=262724 GN=TT_C1495 PE=4 SV=1	MYLHRPRLLRALQEGLPEGVLVHAPAGFGKTLLLKSFAEAKGLPYRRDWSPEPGCYDLRKPPPEVLPGQVVAARQARLPALHRLGPEDLAFTPEEVGELARRLGKRELAGPVHALFGGWPHLTRKALERGEAAWTPELRAFLEGLLPPLDLRPFLLPLPEAAFRQAGFGEAVEALLAQALAQGVPLRSSPPSPPTSRPPTPYRPRRRPGGSSRPPSPSGPGKRPWRPPGATGAGSSSGPWSGREGPSWKGAKWRPSSATPSGWRTPPPASASSSPWGTGCGGSWTGASPSWRAFPRRTPPSSPRPSSPRAPSWA	110513157	150885365	143378077	175104241	2.46692e+07	2.70636e+07	95152108	2.9183e+07
Tthermophilus_Q72K42	319	Uncharacterized protein OS=Thermus thermophilus (strain ATCC BAA-163 / DSM 7039 / HB27) OX=262724 GN=TT_C0576 PE=4 SV=1	MLKEVQEVKVGGRMQRIHVRPFAWSSRVPLALLVVLSGLFAGCGRGAATATPSQSPDQSAAWMELAPGIRYREGEGRVSLDIAPPLLSEESVRKFAEYAQGRMAQATSEEKAFWEEQLRFVKEQQALWSDEELVVSVLERAFLERIPLPLKEPQRQELRAKLGEIVGQMKRYGPENLPGGGDFQGLPPKLKTSDGGMVVGLDTFPLLVQHLGPQSLFPSCSLAASAMPTTASPGAKAYAFASCSTGSIIWGQVETRTSAKAANDWPPPCYDSGWPTSQCMSVAYGSTGCYSSAWAGYYYQWTDLRIYSSRRSSSNSRCF	7.373e+07	6.44926e+06	16413330	165545468	3.81113e+06	4.01871e+07
Tthermophilus_Q72IY0	462	Iron-sulfur cluster-binding protein OS=Thermus thermophilus (strain ATCC BAA-163 / DSM 7039 / HB27) OX=262724 GN=TT_C1001 PE=4 SV=1	MRAKAKLYPKEAARLIREKPGVREAVTGATLHFERNRLKAYAEVPIEAWRERAKAVKDHVLTHLDHYLELAERRLRENGVQVHWAETPEDAHRVLREVVARHGVKRAVKAKSMLTEELGVNPLLEALGVEVYETDLGEYLIQLLGEPPSHIVGPAIHLSLEEIQRLFHQRFGTPLDAPPEALAQVARRVLREAFLTAELGISGANFLVAETGTLALMENEGNIRLSTSLPRVHVAFVGIEKLLPRFADLALFLPLAARAATGQRLSTFVSLIQGPAREGEEGPLEVHVVLVDNGRTALLHDPEAWETLRCLRCGACLNACPVYRQTGGHPYGYVYSGPIGAVLDPGLLTLEEAYPLPYASTLCGACLEACPVKIPIPKLLLAWRHRAVEEGLTPSWEHGAMRAFRKVMESPALYRLFSKGLRGLPLPQDLLPLLKAWTEGRGPLKPSPKPFHELWKEVERGG	1685815220	1.5346e+09	1.29863e+09	1.97758e+09	429323613	5.76866e+08	5.90822e+08	3.77006e+08
Tthermophilus_Q72LE7	377	Iron-sulfur cluster-binding protein OS=Thermus thermophilus (strain ATCC BAA-163 / DSM 7039 / HB27) OX=262724 GN=TT_C0112 PE=4 SV=1	MVKDLLEERARELGLLFAWAPLDLPQEAEARHRAWLEAGRHGGMAYLEAPERFHPRKRFPWAKSALLLFAPYAYPDPGTPPGGLRVGRVARYAWTRDYHLVLGEALKALEETARGLGLKAKGYVDHGPLPERTLAALSGAGWIGKSGYFLSQAFGVHAFIGVLLTPLEAEAAPLHPSRCGRCARCLTACPTEALLGDATLDARRCVSYLTIEHKGPIPPSLWPGIGDWLFGCDLCGEACPWERFGKVWKALRPEPELAHPDLLDFFRLSGRAFGRKYAGTAFLRAGRARMARNALIVLFNLGLGEALFLEATRDPNPLVRRTALKALHLMGKPLDPFLQDPGLREEALALLGEAPEAVHLLQDGREAPGPEVKEQGA	29726113	28667876	24356794	39899608
Tthermophilus_Q72GA1	223	Molybdopterin (MPT) converting factor, subunit 2 OS=Thermus thermophilus (strain ATCC BAA-163 / DSM 7039 / HB27) OX=262724 GN=TT_C1947 PE=4 SV=1	MRIEVRLFALYREQAGTDRLALELPEGARVREAQKALEERFPGLRLEGGMAAVNQALAGAETPLKEGDEVAFLPPVSGGQDSYGLTQEPLDLEALVAWATAPEYGAVVSFLGTTRSPNRGEEVAFLEYEAYPEMAEKVMAEILAEMRARWPLGRIALWHRLGRVDPGEASIAIVVSARHRKEAFAACQYAIDRVKQILPVWKKEHRKDGSFWVEGFAPEDKRL	709855442	680085963	6.76093e+08	783387813	2.77833e+08	4.80549e+08	503941931	331384372
Tthermophilus_Q8VUS5	361	[LysW]-lysine hydrolase OS=Thermus thermophilus (strain ATCC BAA-163 / DSM 7039 / HB27) OX=262724 GN=lysK PE=1 SV=1	MSKSALDPVEFLKGALEIPSPSGKERLVAEYLAEGMQKLGLKGFVDEADNARGQVGEGPVQVVLLGHIDTVPGQIPVRLEGGRLFGRGAVDAKGPFVAMIFAAAGLSEEARKRLTVHLVGATEEEAPSSKGARFVAPRLKPHYAVIGEPSGWEGITLGYKGRLLVKARREKDHFHSAHHEPNAAEELISYFVAIKAWAEAMNVGQRPFDQVQYTLRDFRVHPAELRQVAEMFFDLRLPPRLPPEEAIRHLTAYAPPTIELEFFGREVPYQGPKDTPLTRAFRQAIRKAGGRPVFKLKTGTSDMNVLAPHWPVPMVAYGPGDSTLDHTPYEHVEVAEFLKGIEVLRGALEALAQTHAGEKEG	1297519450	1.18438e+09	8.74311e+08	1549257719	7.16083e+08	8.10504e+08	9.1498e+08	7.17749e+08
Tthermophilus_Q72KD1	236	LmbE-related protein OS=Thermus thermophilus (strain ATCC BAA-163 / DSM 7039 / HB27) OX=262724 GN=lmbE PE=4 SV=1	MGRGASRCRLAFVNLMAVFAHPDDEIGAAGTLALHAQKGDRVMLVWMTRGELASQFGDTPEEEVARVREGHGAYVAGLIGAEHRFLPFQDTFLTGGREEALALARLMAEFRPDAVVTWDPMDVHPDHRATHRAVLSALKLCRIPKLVGEAHRKPVRLFHYPREDLARPWVYVDTTPTQEVAEAVFSFYQAFYRWPFTLEDFRARRRLLGQRAGVRFAEAFQTEAPLALPGLGFGPR	431945180	3.03739e+08	412791068	629453101	2.30175e+08	406176529	464299068	3.43833e+08
Tthermophilus_Q72LB9	100	Hypothetical conserved protein OS=Thermus thermophilus (strain ATCC BAA-163 / DSM 7039 / HB27) OX=262724 GN=TT_C0140 PE=4 SV=1	MELVPLKLVTIVAESLLEKRLVEEVKRLGAKGYTITPARGEGSRGIRSVDWEGQNIRLETIVSEEVALRILQRLQEEYFPHYAVIAYVENVWVVRGEKYV	598418216	4.0408e+08	3.97978e+08	257185082	1.1312e+08	220986627	184895189	115907727
Tthermophilus_Q72J15	387	Leucine-, isoleucine-, valine-, threonine-, and alanine-binding protein OS=Thermus thermophilus (strain ATCC BAA-163 / DSM 7039 / HB27) OX=262724 GN=TT_C0966 PE=3 SV=1	MRKIGFLVAGVAALGLALAQSNVIKIATMSPLSGPQAALGEQIKLGAELAVEEAKERFKALGFELVLVPYDDQANPDVGVANANRMINDPDILGLVGTLNSGVAIPASEVLARVNLVMVSPANTNPVVTDRKLPNVNRIVGRDDVQGPAAAEFVYNDLKLRRVFVIHDKTAYGQGLAEEFRKRFEALGGRVVAFIGTEEQSNFVPIINQIRAQNPQLVYFGGIYSQIGPFTKQLRERGLRMPLMGGDGLDSSEFERLAGSQNAKGAYYTTVAGPVSAFPQAKALAERFKAKYGKDIEGFGIYAYDAARVILAALENAIKANGGKKPTRAQVAQEVRKVKLEGITGTIEFDSKGDIKKAKYFVMQVAGTGNWADNKLIKVIEVAAPQK	62505523316	5.61529e+10	5.10425e+10	6.55781e+10	2.3141e+10	3.49566e+10	2.50927e+10	2.46655e+10
Tthermophilus_Q72IX4	141	Uncharacterized protein OS=Thermus thermophilus (strain ATCC BAA-163 / DSM 7039 / HB27) OX=262724 GN=TT_C1007 PE=4 SV=1	MTKKVVVHQIVGHRFLGVNEQGDKVMIDGDQPSTGPRPMELLLMALGACTAYDVVDIMRKKKQPLARYRVEVEGERAETHPKRYTRITVTHIASGPGVTLEALERAVHLSHTKYCSVSATLNAEITTRVVLEPWEGEEEEG	1.69686e+09	1380565574	1.42822e+09	2.09295e+09	3.02735e+08	3.77977e+08	4.76875e+08	4.48331e+08
Tthermophilus_Q72I66	350	Iron(III)-transport ATP-binding protein sfuC OS=Thermus thermophilus (strain ATCC BAA-163 / DSM 7039 / HB27) OX=262724 GN=sfuC PE=4 SV=1	MERAPLLELKGIRKRFGELAVLRGVDLALYPGEILALLGPSGCGKTTLLRVVAGLEVPDAGRVFLEGREITALPPEKRGIGFVFQDYALFPHLTALGNVAFGLKGKDRLARARKALERVGMTLFQDRRPGELSGGQQQRVALARALAPGPKLVLLDEPFSSLDAGLRAATREEVRKVLKETGTAALLVTHDQEEALSFADRLGVMRGGEILQVGTPEEVYLRPKTPFVAQFLGRTNLLPGEGRGRYAETCLGRVPLAEAREGPLLLSLRPEALRLTPPGQGPQGEVVAREFKGHDLTYRVRLHGVQPEREVLVQEGPTCPFKVGDRVGLEVVGEGVALEGTPPAPVRQEA	264355534	2.99753e+08	4.78119e+08	404740394	1.67292e+09	2.40402e+09	2.696e+09	1.82587e+09
Tthermophilus_Q72J52	186	Ribosome hibernation promoting factor OS=Thermus thermophilus (strain ATCC BAA-163 / DSM 7039 / HB27) OX=262724 GN=hpf PE=3 SV=1	MNIYKLIGRNLEITDAIRDYVEKKLARLDRYQDGELMAKVVLSLAGSPHVEKKARAEIQVDLPGGLVRVEEEDADLYAAIDRAVDRLETQVKRFRERRYVGKRHSYQGPPPPEVRDLEALRKPEEEEGPRIVRVKRFEMKPMDPEEAAFQMEALGHSFFVFRNAKTDEINVIYRRKDGNYGLIEPA	20308823746	1.46062e+10	1.68755e+10	2.37056e+10	6.05153e+09	9.18678e+09	1.13957e+10	7755792485
Tthermophilus_P96076	257	Orotidine 5'-phosphate decarboxylase OS=Thermus thermophilus (strain ATCC BAA-163 / DSM 7039 / HB27) OX=262724 GN=pyrF PE=3 SV=2	MDFLEALSRPPLVLGVDPRPTLHGPEPLAHIRRYTLELLEALAPRLAAAKFQLAFFEALGPEGTALLWELASASRVMGLPVIFDGKRGDIGSTAEAYARAYLEAFPGSALTVNPYLGLDALKPFFQAASRTGGGVFVLAKTSNPGSGFLQDLLVEGKPLYLHLAEALEREGERYREGPWSRVGMVVGATYPEAVARVRERAPHAPLLLPGVGAQGGRPLKGEGLLFAASRALYYPGGRPDLKAALEAAEALLKALVE	3.52284e+08	3.80365e+08	435976695	808222575	4.76178e+08	8.01572e+08	755366459	581951262
Tthermophilus_Q72IT4	284	Uncharacterized protein OS=Thermus thermophilus (strain ATCC BAA-163 / DSM 7039 / HB27) OX=262724 GN=TT_C1048 PE=4 SV=1	MKRILVAVLAALGLALAQALVVEVEGSLEDVEARALKALEAAGLQVDRVLNLGEQVRQVTGPGFPEYRLLVLKPEKGSVAAVSKNPMAAIVLPPTVFVTGEGERYLVGTFDPHLLFGMLGVYEGAVRDLGLRLQAALGRLGLVRRVAPAVMPDPQSGLMPALLYRVPQASVEEVVLLVETELTSRGLNLLPHVQVGPVTVIMPCKSEWARIMFLTQPAGGFAAPCRFFAMPMGEDVLVGAIEPMLMTIMPGVPGSEAVGMLQEARQVMSEVLESVGGTPYRPGQ	54460520	7.83972e+07	50443758	81659999	6.83703e+08	9.03105e+08	532907848	604252157
Tthermophilus_Q72IA7	206	50S ribosomal protein L25 OS=Thermus thermophilus (strain ATCC BAA-163 / DSM 7039 / HB27) OX=262724 GN=rplY PE=1 SV=1	MEYRLKAYYREGEKPSALRRAGKLPGVMYNRHLNRKVYVDLVEFDKVFRQASIHHVIVLELPDGQSLPTLVRQVNLDKRRRRPEHVDFFVLSDEPVEMYVPLRFVGTPAGVRAGGVLQEIHRDILVKVSPRNIPEFIEVDVSGLEIGDSLHASDLKLPPGVELAVSPEETIAAVVPPEDVEKLAEEAAAEVAEPEVIKKGKEEEEE	3.394e+09	3.73111e+09	2741056153	4516522321	2.73638e+09	4199761365	6.45711e+09	3.53405e+09
Tthermophilus_Q72L51	280	Uncharacterized protein OS=Thermus thermophilus (strain ATCC BAA-163 / DSM 7039 / HB27) OX=262724 GN=TT_C0212 PE=4 SV=1	MRYALRFRPLAGGEYLLPLPQTLPGQEVGEVFLSHKPLEVYEAQGNLLARFALEEGEALEARFRLRTTPLQAKPSWREALLREPPEAWPGILAHRGHRVERALGFLLSGKPHAWYLVDGLPLDPLLFQALRENPALLLPLGVAPDPRSYLGGHEGKRLLLLKTPWPGEEDPLWGELRSLGLDPLPPARALAFLSLGASALGLSTGPWPYLPYLALLALRQGPALKDLLRQSPRHALESLLFHAFALSVTTEVRPELGLAYLGLLFWNRTRPPWREGPHLG	5192754		36002024	5846068
Tthermophilus_Q72GV7	263	Single-stranded DNA-binding protein OS=Thermus thermophilus (strain ATCC BAA-163 / DSM 7039 / HB27) OX=262724 GN=TT_C1741 PE=3 SV=1	MARGLNRVFLIGALATRPDMRYTPAGLAILDLTLAGQDLLLSDNGGEREVSWYHRVRLLGRQAEMWGDLLDQGQLVFVEGRLEYRQWEREGEKRSELQIRADFLDPLDDRGKERAEDSRGQPRLRAALNQVFLMGNLTRDPELRYTPQGTAVARLGLAVNERRQGAEERTHFVEVQAWRDLAEWAAELRKGDGLFVIGRLVNDSWTSSSGERRFQTRVEALRLERPTRGPAQAGGSRSREVQTGGVDIDEGLEDFPPEEDLPF	2.19262e+09	2.29716e+09	2.76198e+09	3.21248e+09	2338455764	2.90597e+09	2.63283e+09	2.2369e+09
Tthermophilus_Q72JT8	156	Transcription inhibitor protein Gfh1 OS=Thermus thermophilus (strain ATCC BAA-163 / DSM 7039 / HB27) OX=262724 GN=gfh1 PE=1 SV=1	MAREVKLTKAGYERLMQQLERERERLQEATKILQELMESSDDYDDSGLEAAKQEKARIEARIDSLEDILSRAVILEEGSGEVIGLGSVVELEDPLSGERLSVQVVSPAEANVLDTPMKISDASPMGKALLGHRVGDVLSLDTPKGKREFRVVAIHG	298446639	3509632983	1196349437	718901610	2.48784e+08	333438355	3.2946e+08	304195920
Tthermophilus_Q72IQ7	952	UvrABC system protein A OS=Thermus thermophilus (strain ATCC BAA-163 / DSM 7039 / HB27) OX=262724 GN=uvrA PE=3 SV=1	MDRIVIRGAREHNLKNISLELPRGKFIVITGVSGSGKSTLAFDTIYAEGQRRYVESLSSYARQFLGVMDKPEVESIEGLSPAISIDQKTTSHNPRSTVGTVTEIHDYLRLLFARVGQAFCPECGRPIEKQSASEITDRLLRRPPGTRAILMAPLVRGRKGEYRKLFQQLLKEGYARVRVDGVIYLLEEAQGLSLEKYEKHDIDLVIDRVVLKEEERPRIAEAVELALLRGEGLLRVLYPDTGEEELFSEKFACPEHGSVLEELEPRIFSFNSPYGACPACSGLGYRQEFDPELVVNPELSLAEGAILPWSRGRDTGRSYLWDRLRALAEHLGFDLKTPFKDLPEEAKRAVLYGLPEPFEVVFRRGGKETFRVEVRYEGVIPWLEKRYQESDSEGVREALEGFMSLRPCPACGGTRYKREVLSVKVAGRNIAEVSALPVREALAFFQGLEKTLPPFQAQIARPILREIVERLGFLVDVGLDYLTLDRAANTLSGGEAQRIRLATQVGSGLTGVLYVLDEPSIGLHPRDNQRLIRTLKRLRDLGNTLIVVEHDEETMRAADWIVDMGPGAGIHGGEVVAQGTLEDILKSPQSLTGAYLRGEKRIPVPKERRKGNGKWLVLKGARAHNLKNVTLRIPLGRFVAITGPSGSGKSTLVHDVLYAALAQRLMRAKTTPGPYEALEGVEHLDKVIEIDQSPIGRTPRSNPATYTGVFDEIRDLFAKTPEARKRGYGPGRFSFNVKGGRCEACGGDGTVKIEMLFLPDLYVPCEVCKGKRYNKETLEVKLRGKSIADVLDMTVEEALDFFQNVPSIARKLQLMVDVGLGYMKLGQPSPTLSGGEAQRIKLATELGRKATGRTLYILDEPTTGLHFDDVAKLLSVLHRLVDAGNTVVVIEHNLDVVKTADWVIDLGPEGGDRGGEIVAEGTPEEVALTGSPTGAFLARIPEIAARIGVAAD	2.22266e+09	2.16872e+09	2.12585e+09	2.52345e+09	1622596257	2.53083e+09	2.61075e+09	1.75317e+09
Tthermophilus_Q72LF4	65	Sulfur carrier protein TtuB OS=Thermus thermophilus (strain ATCC BAA-163 / DSM 7039 / HB27) OX=262724 GN=ttuB PE=1 SV=1	MRVVLRLPERKEVEVKGNRPLREVLEELGLNPETVVAVRGEELLTLEDEVREEDTLEVLSAISGG
Tthermophilus_Q72HI3	604	Transporter OS=Thermus thermophilus (strain ATCC BAA-163 / DSM 7039 / HB27) OX=262724 GN=TT_C1504 PE=4 SV=1	MLTDRKRLGLLVLLGGGVTLLLWYLAPWAVPHRIFGGEGVLLNPFGHHLPQGRLPQGYQDAWLYPVFYLSLAWLALSLLLPWTRAGVRGLYWAGALGLGLFLLTYLLFQGSVAQANAGAERPLLRRFSLGLGSYATLAYGLYLLLLARVFSPGGLAFLVRRRGVVVPLFSLLLASLLGGAIVALLKENPGEAQSLREALMLKLDLITYTYQLLYSPLVNPSGFLQSLLLATPLIFTGLAVALGFRGGLFNIGAPGQLILGAIAAMLVGVYLPGPRWLVLPLALLAAALAGGLWGAIPGWLKARFGAHEVINTIMFNYIAASLFLFLISANEYKFFGKTLYLPFKYPGYEARSYEIRPEARIPHWTDLVAPGGELSFALPLALLLGVLGYFLVRKSLGHRVLAATLLGVLGYGLGGLLPGPQVAFGPDLTSVRLNGAFLLALLALLFFHFYVFRTVGGYELRALGLAPKAAEYGGVAVGRKVVLVMFLSGALAGLAAAHYVLGGGIDEYRLKQSLPYSVGFDGIAVALMGQNTPLGVGLAAWLFGILLTGGLQVNLQLGISRELVAVLQALIVLFIAAGGFLPRYFTDPLRAAEVELKAEKEVKE	4.90175e+07	7.60624e+06	4.97729e+07	54830418	3.84572e+07	90424555	107581443	47752232
Tthermophilus_Q72JU4	434	Signal recognition particle protein OS=Thermus thermophilus (strain ATCC BAA-163 / DSM 7039 / HB27) OX=262724 GN=ffh PE=3 SV=1	MFQQLAARLQEAIDRLRGRGRITEEDLKGTLREIRRALIEADVNLEVARAFVEEVRERALGRKVLESLTPAEVVLATVYEALKEALGGEPKHPQLKDRNVWFLVGLQGSGKTTTAAKLALYYKGKGRRPLLVAADTQRPAAREQLRVLGEKVGVPVLEVQDGESPESIRRRVEERARLEVRDLVLVDTAGRLQIDERLMEELVRLKAALRPDEVLLVLDAMTGQEALSVAQAFDERVGVTGLVLTKLDGDARGGAALSARRVTGKPIYFAGVSERPEGLEPFYPDRLAGRILGMGDVATLAEKVRQAGLEAEAPKSAKELTLEDFLKQMQNLKRLGSFSELLKLLPGVGRALPQGFQVDERAFKRLEAIVLSMTPEERKDPRILNASRRRRIAKGSGTTVQEVNRLVKAFEETKALMKSLERRKGRGLMGMFRR	1898815275	2.76536e+09	1.33822e+09	2.29322e+09	1.30077e+09	1.74555e+09	1.66253e+09	1325690747
Tthermophilus_Q72KZ6	100	Nucleotidyltransferase OS=Thermus thermophilus (strain ATCC BAA-163 / DSM 7039 / HB27) OX=262724 GN=TT_C0269 PE=4 SV=1	MATSLDRDKEAVLRALRPYLEGTGTRLFLFGSFARGEGRQASDLDLALLSPVPLKDLMPLLREALEEAPVVRRVDLVDLAEAEPAFRERVLREGVLWAEF	5.88463e+07	17801860	28749880	9.36467e+07	8.20671e+06	43253824	57795263	5.63253e+07
Tthermophilus_Q72K25	515	5-carboxymethyl-2-hydroxymuconate semialdehyde dehydrogenase OS=Thermus thermophilus (strain ATCC BAA-163 / DSM 7039 / HB27) OX=262724 GN=TT_C0593 PE=4 SV=1	MRYADRVAGISWETIEEVRRRLKERPALHFIAGEFVPSESGETFPSLDPATNEVLGVAARGGEREVDRAAKAAHEAFQRWSRTKAKERKRYLLRIAELIEKHADELAVMECLDAGQVLRIVRAQVARAAENFAFYAEYAEHAMEDRTFPVDRDWLYYTVRVPAGPVGIITPWNAPLMLSTWRIAPALAFGNTVVLKPAEWSPFTATKLAEILKEADLPPGVFNLVQGFGEEAGAALVAHPLVPLLTLTGETETGKIVMRNAADHLKRLSPELGGKSPALVFADADLERALDAVVFQIFSFNGERCTASSRLLVEEKIFEDFVGKVVERARAIRVGHPLDPETEVGPLIHPEHLQRVLGYVEAGKREGARLLVGGERAKTSFRGEDLSRGNYLLPTVFVGENHMKIAQEEIFGPVLVAIPFKDEEEALRKANDTKYGLAAYVFTRDLERAHRLALELEAGMVYLNSHNVRHLPTPFGGVKGSGDRREGGTYALDFYTDLKTIALPLRPPHVPKFGK	3.77557e+08	141103395	2.0362e+08	2.61925e+08	312962017	751421768	1605352378	7.41787e+08
Tthermophilus_Q72I47	95	Nucleotidyltransferase OS=Thermus thermophilus (strain ATCC BAA-163 / DSM 7039 / HB27) OX=262724 GN=TT_C1285 PE=4 SV=1	MDLETLRARREAVLSLCARHGAVRVRVFGSVARGEAREDSDLDLLVAFEEGRTLLDHARLKLALEGLLGVRVDIVSERGLAPRLREQVLREAIPL	10021065		1.12114e+07	10366085	22145790	23767264	39187304	36095998
Tthermophilus_Q72JX2	341	Hypothetical conserved protein OS=Thermus thermophilus (strain ATCC BAA-163 / DSM 7039 / HB27) OX=262724 GN=TT_C0646 PE=3 SV=1	MKRWWLFLFFGLALAQGALDAREALRLALAQNPTYQNAREALQTAQLELEALRADPSTLILPLTQAEHALALAEVQAKAAALSLLEEVLSAYTALAEAQGQEAVLLKKKALQERYLAVARAKRQAGNATELEVIQAEAALRQAEEDLKAALALRPARVKALEAALGIAVDEPRLAPLPEPQALGTELEALREGLEERLPALVQARQNLALAELEVRLADNDYTPRLTLEKARANLESARRALANALAQAEANLESAYAQAQAAWGQVELARENRKAAERSLENAQKAFAAGTLSQVQLLEAEVALAEADFALLQAKNAYLRALAALSVAAGVDLTGLLEVE	2.39254e+07	10972815	4718087			1.8459e+07	1.30623e+07	22508918
Tthermophilus_Q72GL9	349	NADH-dependent flavin oxidoreductase OS=Thermus thermophilus (strain ATCC BAA-163 / DSM 7039 / HB27) OX=262724 GN=TT_C1829 PE=4 SV=1	MGLLFTPLELRGLRLKNRLAMSPMCQYSATEGGEVTDWHLLHYPTRALGGVGLVIVEATAVLPEGRISPFDLGIWSEDHLPGLRELARRIREAGAVPGIQLAHAGRKAGTARPWEGGRPLGWKVVGPSPLPFAEGYPVPEALDEAGMARVLEAFVEGAKRALRAGFLVVELHMAHGYLLSSFLSPLANRREDAYGGSRENRMRFPLEVARAVREAIPPELLLFVRVSATDWAEGGWGLEDTLAFAERLKALGVDLLDLSSGGVVPGVRVPVAPGFQVPFADAVRKRVGMPTGAVGLLTTPEQAETVLQAGSADLVLLGRVLLRDPYFPLKAAKALGAEAPVPPQYQRAF	808687155	384644767	665098290	1.17967e+09	2.63497e+08	5.06815e+08	1.06256e+09	4.13241e+08
Tthermophilus_P16609	404	Tryptophan synthase beta chain OS=Thermus thermophilus (strain ATCC BAA-163 / DSM 7039 / HB27) OX=262724 GN=trpB PE=1 SV=1	MLTLPDFPLPDARGRFGPYGGRYVPETLIPALEELEAAYREAKKDPAFLEELDHYLRQFAGRPTPLYHAKRLSEYWGGAQVFLKREDLLHTGAHKINNTLGQALLARRMGKRRVIAETGAGQHGVSVATVAALFGLECVVYMGEEDVRRQALNVFRMKLLGAEVRPVAAGSRTLKDATNEAIRDWITNVRTTFYILGSVVGPHPYPMMVRDFQSVIGEEVKRQSLELFGRLPDALIAAVGGGSNAIGLFAPFAYLPEGRPKLIGVEAAGEGLSTGRHAASIGAGKRGVLHGSYMYLLYDHDGQITPAHSVSAGLDYPGVGPEHSYYADAGVAEYASVTDEEALEGFKLLARLEGIIPALESAHAIAYAAKVVPEMDKDQVVVINLSGRGDKDVTEVMRLLGGEL	3.38012e+09	2.55347e+09	3053954502	4.21782e+09	1.73767e+09	2.69718e+09	3.32759e+09	2.24719e+09
Tthermophilus_Q72LF1	212	Methyltransferase OS=Thermus thermophilus (strain ATCC BAA-163 / DSM 7039 / HB27) OX=262724 GN=TT_C0108 PE=4 SV=1	MDPFAFLAEAYEAWYETPLGAYVIAEEERALKGLLPPGESLLEVGAGTGYWLRRLPYPRRVGVEPSEAMLAVGRRRAPEATWVRAWGEALPFSGESFDVVLLFTTLEFVEDVERVLLEARRVLRPGGALVVGVLEALSPWAALYRRLGEKGVLPWARARFLAREDLKALLGPPEAEGEAVFLAPEANPPYEEADQAGRRAGNRPALYLGRWR	1.56408e+08	1.03484e+08	107688007	175788643	80271142	1.14813e+08	82386939	7.54011e+07
Tthermophilus_Q72HR5	186	Probable nicotinate-nucleotide adenylyltransferase OS=Thermus thermophilus (strain ATCC BAA-163 / DSM 7039 / HB27) OX=262724 GN=nadD PE=3 SV=1	MRIGLFGGSFDPIHLGHLLAASQAQEVLCLDRVLFVVAARPPHKVPVAPAEARYEMTLLAVAEDPRFTVSRLELDRPGPSYTVDTLRKARRLFPQDELFFITGADAYRDVLTWKEGERLPEYATLVAVARPGYPLEEAPLPVVPLFVPEVGISSTEIRRRLKEGRSVRYWVPRAVEVYIEKHGLYR	136284683	7.2478e+07	106588353	69819676	62862688	174738138	49827490	18799766
Tthermophilus_Q72LP2	283	Phosphatidylglycerol--prolipoprotein diacylglyceryl transferase OS=Thermus thermophilus (strain ATCC BAA-163 / DSM 7039 / HB27) OX=262724 GN=lgt PE=3 SV=1	MDPVMVQIGPLAIRWYGVLLTLAIFLGYELARRRLRAWGWDLEPFERVVFWAVVFGVVGARLGYVLTSPGYFLENPLEALYIWHGGLSFHGAILGGALTFYYFHRRRGYPLWPYLDAATPGVALGIVAGRIGNLMNGSDTVGRLTTLPIGFTWPEWARGFPGVCPGIDDISEVYRCAELLRGPVHLTQVYGAVVGLILLFLSLYWLRKRPFYGYAFWQFVLWYSVLRSVLEEPFRLNPLWLPVYRNDELGIGLFTATQVVSLPLVLLSLYMLRRLGKGEASRR	1.32342e+08	174253814	166971482	1656117248	108026966	1.45762e+08	186089030	108912320
Tthermophilus_Q72I57	238	Uncharacterized protein OS=Thermus thermophilus (strain ATCC BAA-163 / DSM 7039 / HB27) OX=262724 GN=TT_C1275 PE=4 SV=1	MRVRTERLTLAGLSVLARIPEAPKALLLALHGLQGSKEHILALLPGYAERGFLLLAFDAPRHGEREGPPPSSKSPRYVEEVYRVALGFKEEARRVAEEAERRFGLPLFLAGGSLGAFVAHLLLAEGFRPRGVLAFIGSGFPMKLPQGQVVEDPGVLALYQAPPATRGEAYGGVPLLHLHGSRDLIVPLARMEKTLEALRPHYPEGRLARFVEEGAGHTLTPLMARVGLAFLEHWLEAR	339820709	7.24804e+08	1224778838	1.56479e+09	274120233	6.78231e+08	5.5969e+08	419375590
Tthermophilus_P62654	129	30S ribosomal protein S11 OS=Thermus thermophilus (strain ATCC BAA-163 / DSM 7039 / HB27) OX=262724 GN=rpsK PE=1 SV=2	MAKKPSKKKVKRQVASGRAYIHASYNNTIVTITDPDGNPITWSSGGVIGYKGSRKGTPYAAQLAALDAAKKAMAYGMQSVDVIVRGTGAGREQAIRALQASGLQVKSIVDDTPVPHNGCRPKKKFRKAS	5.12956e+09	4.98348e+09	5199057465	5320493006	3476004257	4.32092e+09	3.97314e+09	2.91569e+09
Tthermophilus_Q72J64	69	Uncharacterized protein OS=Thermus thermophilus (strain ATCC BAA-163 / DSM 7039 / HB27) OX=262724 GN=TT_C0915 PE=4 SV=1	MEKDLLDKLGQHLVWRMGRAEDEDVLVVRVGLASATPRFRELPRLLNLPEAEMRRLVQEGRVRVEWVEE	300565127	2.47037e+08	2.95108e+08	1.73245e+08	1.17453e+08	1.66371e+08	425901306	241709275
Tthermophilus_Q72G96	149	Putative tRNA (cytidine(34)-2'-O)-methyltransferase OS=Thermus thermophilus (strain ATCC BAA-163 / DSM 7039 / HB27) OX=262724 GN=TT_C1952 PE=1 SV=1	MLHLVLYQPEIPQNAGNVARTAAALGWPLHLIRPLGFLLSSPKLKRAGLDYWPHVDLRLHDSFAAFLEALPRGARVFAFSARGEASLYEARFREGDYLLFGPESRGLPEEVLARFPTLKIPMPGPVRSLNLAVAVGVAAYEAYRQLTGR	7.20328e+07	1.72355e+07	23794857	129363573		53996679	59426045	17642510
Tthermophilus_Q72HU8	142	S1 domain protein OS=Thermus thermophilus (strain ATCC BAA-163 / DSM 7039 / HB27) OX=262724 GN=TT_C1386 PE=4 SV=1	MWYSGGTAGGFRARRRNVELEAGTVVEGRVVRVVSFGAFVELAGGEQGLVHISQIAHEYVTNVRDYLNEGDIVQVLIKGRDAKGRLDLSIKDLTPAPEGGAPPPRPRRLPKQSPEFENKLKSFLRGTGGFGGKGKKGGRKKR	571006168	8.94821e+08	6.02659e+08	849334564	1.54269e+09	2.47506e+09	2.54111e+09	1.83429e+09
Tthermophilus_Q72I14	122	50S ribosomal protein L14 OS=Thermus thermophilus (strain ATCC BAA-163 / DSM 7039 / HB27) OX=262724 GN=rplN PE=1 SV=1	MIQPQTYLEVADNTGARKIMCIRVLKGSNAKYATVGDVIVASVKEAIPRGAVKEGDVVKAVVVRTKKEVKRPDGSAIRFDDNAAVIINNQLEPRGTRVFGPVARELREKGFMKIVSLAPEVL	4.63502e+09	5.98742e+09	5.4457e+09	6337870899	3.68905e+09	5.90502e+09	4996662373	4066915381
Tthermophilus_Q746N8	409	CbiX protein OS=Thermus thermophilus (strain ATCC BAA-163 / DSM 7039 / HB27) OX=262724 GN=cbiX PE=4 SV=1	MGGGRGRRLGGRGEAPRGEDEAGEPHPGPGGPIPGDPRGGPAVILLAAHGSPDPRAQALAQGLRKGLERRLGEEVLLGFIEHQSPTLLESALELARRGGGVVLPLLLLGAGHLKADLPLALEAARVRYPKARFLLARPLGTHPALVALWAERLRRRGATPQDGAVLVLRGGTDPGANAEGAALARLIEEKTGVPTVPAYAAKARPTPREALLRLATLRPRRVFLLPHLFFRGVVEERLRGRAGSLDLEVLPPLMGHPALLEALEGRYREALEGGYAPCDTCRYRFPLGRFAPRREAQIAGLRALRHALFAPGRHPHGPFTHLLLCTGEDCRERGALGLLRRLEEGLRDLGPLVQLTPTPCLSRCGKGPVLIAYPEGVVYGGLSPEDVLPLRKAHLEGGEVYREKLLEVI	3.68324e+08	3.43499e+08	1.39337e+08	1.91317e+08	5.80192e+08	4.13215e+08	3.30402e+08	2.4427e+08
Tthermophilus_Q746G1	106	Uncharacterized protein OS=Thermus thermophilus (strain ATCC BAA-163 / DSM 7039 / HB27) OX=262724 GN=TT_P0094 PE=4 SV=1	MAHYLVRARLRPELAEELREKLRRREFLALKPFGQALTHALEGARRDPATGEAVWEEEDYCTPPLAMERAAVLDRYFLDLRVERVEEGEGFRRIAHLPSLWEPPDR	11195853	11139635	22330618			24287420	31207869	1.90438e+07
Tthermophilus_Q72IE5	503	GMP synthase [glutamine-hydrolyzing] OS=Thermus thermophilus (strain ATCC BAA-163 / DSM 7039 / HB27) OX=262724 GN=guaA PE=3 SV=1	MVLVLDFGSQYTRLIARRLRELRAFSLILPGDAPLEEVLKHRPQALILSGGPRSVFDPDAPRPDPRLFSSGLPLLGICYGMQLLAQELGGRVERAGRAEYGKALLTRHEGPLFRGLEGEVQVWMSHQDAVTAPPPGWRVVAETEENPVAAIASPDGRAYGVQFHPEVAHTPKGMQILENFLELAGAKRDWTPEHVLEELLREVRERAGKDRVLLAVSGGVDSSTLALLLAKAGVDHLAVFVDHGLLRLGEREEVEGALRALGVNLLVVDAKERFLKALKGVEDPEEKRKIIGREFVAAFSQVARERGPFRFLAQGTLYPDVIESAGGHGAAKIKSHHNVGGLPEDLEFELLEPFRLLFKDEVRELALLLGLPDTLRLRHPFPGPGLAVRVLGEVTEERLEILRRADDIFTSLLREWGLYEKVAQALAVLTPVRSVGVAGDERKYGYVLALRAVTTEDFMTADWARLPLEFLDEAARRITRRVPEIGRVVYDLTSKPPATIEWE	5.81434e+09	4.50381e+09	5.02954e+09	6.86148e+09	1.51944e+09	3211437598	3.32539e+09	2572492700
Tthermophilus_Q72JM8	368	Hypothetical conserved membrane spanning protein OS=Thermus thermophilus (strain ATCC BAA-163 / DSM 7039 / HB27) OX=262724 GN=TT_C0744 PE=4 SV=1	MILHRYLLRESLPVLLLALLFLTAVYLFGFFYAGARWLEGVPLPKILRWLSYHVPGIWVQVFPIALVTTTVLVFGRLAAEGAHFALLSAGIPLGRAALPLVAVGAVLSGLALYLQEYVVPEANNRVRVAWWDEIHTQGAGLFRLKGMQIPIGQGKSLYFQDFDMAAKEMVGVRITAFQGEVGTFLFAERGTWEDKTLTLKDYRYYQVDFAQVPGLETAPDLLAQVRRVFRVVSQGKTLEVTSDLSRARAIADYADTFSFGQDSLSEAWRKLKDPFLPPLEKWRARLELHSKLALPLANLVLVLLAAAMALRYGKSPGLALGMSVVLALAYYGAFFLGRALAGIGALPPELGAWGANLLFLLLGLRALR	92288030	75528839	1.00516e+08	109595284	8.80523e+08	1.515e+09	1.67729e+09	1238164113
Tthermophilus_Q72GF6	220	Endonuclease III OS=Thermus thermophilus (strain ATCC BAA-163 / DSM 7039 / HB27) OX=262724 GN=nth PE=3 SV=1	MGGVACPKEGPKEKKARAREVLKALKAAYPGARTELRHENPFQLLVATVLSAQATDKSVNEATPALFARFPDAKALAEATPEEVEPYIRRIGLYRTKAKNLVALARRLVEEYGGEVPKEKEALMRLPGVGWKTATVVLGAAFGVPGIAVDTHVARLARRLCFSEAKAPERIGKDLEALFPKEDWVFVHHALVLHGRYVCTARRPRCGACVLAPYCPSREA	367999668	449121818	4.40215e+08	5.47025e+08	4.80226e+08	6.47034e+08	627672884	4.8667e+08
Tthermophilus_Q72H68	429	Trehalose/maltose-binding protein OS=Thermus thermophilus (strain ATCC BAA-163 / DSM 7039 / HB27) OX=262724 GN=TT_C1627 PE=4 SV=1	MQRRTFLKKLGVGVAASLVLGPALVRAQSGPVIRVAGDSTAVGEGGRWMKEMVEAWGKKTGTRVEYIDSPADTNDRLALYQQYWAARSPDVDVYMIDVIWPGIVAPHALDLKPYLTEAELKEFFPRIVQNNTIRGKLTSLPFFTDAGILYYRKDLLEKYGYTSPPRTWNELEQMAERVMEGERRAGNRDFWGFVFQGKPYEGLTCDALEWIYSHGGGRIVEPDGTISVNNGRAALALNRAHGWVGRIAPQGVTSYAEEEARNVWQQGNSLFMRNWPYAYALGQAEGSPIRGKFGVTVLPKASADAPNAATLGGWQLMVSAYSRYPKEAVDLVKYLASYEVQKDNAVRLSRLPTRPALYTDRDVLARNPWFRDLLPVFQNAVSRPSDVAGARYNQVSEAIWTEVHSVLTGRKKGEQAVRDLEARIRRILR	3.9119e+10	4.03885e+10	39424983948	4.38545e+10	1.57458e+10	2.17504e+10	1.59099e+10	1.51667e+10
Tthermophilus_Q72KQ7	624	DNA polymerase III epsilon chain-like protein OS=Thermus thermophilus (strain ATCC BAA-163 / DSM 7039 / HB27) OX=262724 GN=TT_C0461 PE=4 SV=1	MNALRFLGALLLGLLLVAGSLALGLFLLLEGNPEAQAALWEAVRARPMVPLFTGLLLLGALSLLLYPPFLGYLALTRALGQESEVLLAHPGHRLTPRGPWELRHLARLINRLAEEKERLEQRLEEEAAQAKDLVEAERERLARVLAQLPQGVVLSDERGLVLLYNPKARALLGEGLGVGKSLFGLLDRSLLLHAQSLPQAAFLVQGPKGPLRLKARALEEGFLLLLEEALPEGPSRERLHRLKDKAAGVRALVEVLERETTGEAKRLLQVAREALDEIQGLLQDLAPSPHEEVLAQDLLRLLAGRLEARLALTPGWALDPEAEGLLVQADTFALAEGLAKTLEGTEEVFLRGEAEGEGLFRLTVLLPREAPRPHPLLAEAAEATGSLWREGSRLVLLLPARKAPPEALKEAPAPRALVYDLTLLQVPPGLEDVPLDQLLYTAFDLETTGLDPEQDAVVALAGVHVLGRRVLRQEVFEALVNPGRPISPAATAVHGLTAEMLRDKPPLEAVLPAFRAFVQDTVLVAHNGAFDLAFLRRAGLDQPPLLDTLLLAQLLFPDLKDYRLEALAHRFGVPATGRHTALGDALMTAEVFVRMQPLLFERGLKRLWDVVEACRRLPLARLRY	66588554	5.55636e+07	111667641	1.58255e+08	2.56455e+07	54857235	165336614	6.64109e+07
Tthermophilus_Q72K35	152	D-aminoacyl-tRNA deacylase OS=Thermus thermophilus (strain ATCC BAA-163 / DSM 7039 / HB27) OX=262724 GN=dtd PE=3 SV=1	MRAVVQRVSEAFVEVEGEVVGRIGLGLLVLLGVGQKDSLEDALYLARKIVNLRVFPDAQDKMNLSLKDVGGEVLLVSQFTLYADTRKGNRPSFAKAAPPDQGKRLYEAALEAFLQQGVHVETGVYGAHMRVHLVNDGPVTLFLDSEERFRPR	12420532			36411108		12777133	1198213243	1041791758
Tthermophilus_Q72J16	446	Glutamine synthetase OS=Thermus thermophilus (strain ATCC BAA-163 / DSM 7039 / HB27) OX=262724 GN=TT_C0965 PE=3 SV=1	MGYTKAEILKALKGENVKFLRLQITDILGVVKNVEVPESQFEKALDGEIMFDGSSIEGFTRIEESDMLLRPDYNTFVILPDLVEDPKRGRVARLICDVYYPDGRPFEGDPRYVLKRQIERLKKLGFDNLYAGPEPEFFLFLRTPEGLPTTETHDRAGYFDLAPIDKGEEARRDMVNALVAMGFEIEAAHHEVAPGQHEIDFKYADALTTADNIATFKWVVKRIALNHGLHATFLPKPIRGINGSGMHTHLSLFKDGENAFYDPNAEYQLSQTALHFIAGLLEHAAGMVAVTNPLVNSYKRLTPGYEAPTNIAWSASNRSAMIRIPARRGVGTRAELRMPDPSCNPYLALAVMAAAGADGIERKLLPPPPIQRNIYQMTVRERRKHKIRELPGTLREALEALRKDPVIREALGEHVYTHFLQAKQMEWDDYRVTVHQWELDRYLATY	1.19091e+10	1.00583e+10	11540358463	14876189096	9.67352e+09	1.51643e+10	1.8735e+10	1.1893e+10
Tthermophilus_Q72IK2	301	Putative protease IV transmembrane protein OS=Thermus thermophilus (strain ATCC BAA-163 / DSM 7039 / HB27) OX=262724 GN=TT_C1130 PE=3 SV=1	MNRKRWLALALFLGVALLVVGLGRLTARPPAQGPWRETTLYGQGEKVLLLELLGEIPSGKALERFLSQVRQAREDEGVRAVVLYVESPGGGVTETEALHRALRALAQEKPLVASLGRVAASGGYYVATAAREILVPPTAVTGSIGVVGYLPQVGELLAKVGVRVEVLKEGRLKDMASPLRPLTPEEREVVQGLLREAYELFVQRVAEGRGMPREKVLALADGRIYSGKQAVALGLADREGYLEDAARRAAELAGLKAFRLVRYTRPKGLLEGLWGEEVPWAQGLLQARFRVEYRYLGGGLW	1.04568e+08	56005112	4.09432e+07	53371443	53812645	7.20791e+07	160199616	1.74748e+08
Tthermophilus_Q72GH0	377	Uncharacterized protein OS=Thermus thermophilus (strain ATCC BAA-163 / DSM 7039 / HB27) OX=262724 GN=TT_C1878 PE=4 SV=1	MKRTENPFHVLRPALGVLVSEAQVLPATGQAMEDQAIPDLEEVYDQRTGGAGKVQTILETPNRRLYRKVELIPRTKQHVFRYFLDGSVRTYFVGTVIEHDRSSPVQVAQVGAAAVRREDDGRIHIAEVQRKLLLMLDKSSLSDVLWHALEQAAASTPGLEVVDTSQDDGYLEAVHVEERRSRGAHKANWKMREVEIAIARELQRTEDEWLILDGGLGNEYMDWKGPPLIGVAKSFRRDVQFHLGTGPQAQRLTLYALLARLEVGHRTCVFPRWPGESREGKVVFWYVRIRPQRGLDYPLMGVVKVEMPNPSQEPVDSELVDWISGALVAERSVTPYGRDSRWHAHLYPIYIAETVIKNHFYSPQVLKAAIRWPERRG	1.06694e+09	1.07001e+09	1.33936e+09	1.17837e+09	570156731	552763526	5.22388e+08	3.86437e+08
Tthermophilus_P61492	101	Co-chaperonin GroES OS=Thermus thermophilus (strain ATCC BAA-163 / DSM 7039 / HB27) OX=262724 GN=groES PE=1 SV=2	MAAEVKTVIKPLGDRVVVKRIEEEPKTKGGIVLPDTAKEKPQKGKVIAVGTGRVLENGQRVPLEVKEGDIVVFAKYGGTEIEIDGEEYVILSERDLLAVLQ	1.04923e+10	1.42776e+10	1.2684e+10	15486350722	5.32419e+09	8883778645	9424519822	6.80667e+09
Tthermophilus_Q72KN0	392	Hypothetical membrane spanning protein OS=Thermus thermophilus (strain ATCC BAA-163 / DSM 7039 / HB27) OX=262724 GN=TT_C0378 PE=4 SV=1	MKRLLVFLPLLLLACAPKPEAEAPQTTAPLRVQVRTLKAEPGLLTREARASANVVAEKESLVAAGASGRVVRTLPAGTRVRAGEGVVFLDPAPFQEALAQAKLALRQAEENLARAEAQTEGNRKALEAQLAAAEAQLAAAKRRYEEGKALLALGALAPLELKGLEAQYLQAQSAYENAKEALARLEREDDLRLLRLQVEAARLQVQQAERNLKESVVRAPFAGEVVEVYVKEGEFAGAGSRAFRLATTDRLLVKVYLPPERAAALTEDTAFRVRQNGKEVEARLQAKSDLPGQNRLVEVTLRPTGPLLPGAAEVRYPEVLAEGLLLPAGAVRTEDGEAFVYVVEEGRARKRPVRLLAQEGGRAAVAGLEAGEAVVYPVPEGLEDGDLVEVVP	42650569	9.30345e+08	1.99557e+08	7.02298e+07	1.75941e+07	2.84733e+07	3.09265e+07	20916756
Tthermophilus_Q72GB9	203	N-(5'-phosphoribosyl)anthranilate isomerase OS=Thermus thermophilus (strain ATCC BAA-163 / DSM 7039 / HB27) OX=262724 GN=trpF PE=3 SV=1	MRVKICGITRLEDALLAEALGAFALGFVLVPGSRRRIAPEAARAIGEALGPFVVRVGVFRNQPPEAVLRLMEEARLQVAQLHGEEPPEWAEAVGRFYPVIKAFPLEGPARPEWADYPAQALLLDGKRPGSGEAYPRAWAKPLLATGRRVILAGGIAPENLEEVLALRPYALDLASGVEEAPGVKSAEKLRALFARLASLRMEG	259690228	488018604	137849752	192924884	62500836	153720958	158553724	209962678
Tthermophilus_Q72L19	287	Hypothetical conserved protein OS=Thermus thermophilus (strain ATCC BAA-163 / DSM 7039 / HB27) OX=262724 GN=TT_C0245 PE=4 SV=1	MRRLAVLLLGLGAAWAQIAAPLERFSPGPLPEGARVQTEARSGRLYAVRYEGPVNASLMGRILSAATGVPGHAQGFVAWYGKNQALLRRGPVELNVEGAFLLKLAVGAWAEMEVRPLLTEEALFGEDRHVLGEKGVVVRVFSDFQCPYCQRLAREVLPALKAMAREGRLRLAYRHFPLYEIHPEAVPAAVASECAAAQGAFWAYHDLLMAGSGWDYPALARRLGLDPKAFQACLEDPASRAPVEADRALAERLGLPGTPSVFVGPFRLPNPFDLERYRDYLALAEAL	2693104194	4.02545e+09	3738325420	3254477078	2.66634e+09	3.48176e+09	2811625540	2.45377e+09
Tthermophilus_Q72ID2	349	Stage II sporulation protein D OS=Thermus thermophilus (strain ATCC BAA-163 / DSM 7039 / HB27) OX=262724 GN=TT_C1200 PE=4 SV=1	MKRLLAWVGLLALVLAALGQKAPGLEALLVRVLLKEVALGEEVRLALPTGEVALRGQAEGVVVEGRPLPSWAVEGPYFALEGRPYRGGLVARVEGGRLLLVNVLPLEDYLLGVLPAEMPASFPEEALKAQAVLARTFAVRRLNPLAPYDLCATEACQVYLGLSAETPRHERAVRATEGRVLSYAGQVASALYHADSGGMTAGSEEVFQKALPYLRPRPDPYAKGPKSVWQQAVRPEEAARALRALGYAPRGDDPPQVLEKSPSGRAWRVRLLGVEVRGPEAQRLLRLMGLPSAMAEFQGWLALGRGAGHGVGLSQWGAKGMAERGYGYREILGYYFPGTLLSPLEVAAR	15522936	225508677	135164947	156121329	47376158	23469908	9101542	3.02813e+07
Tthermophilus_Q72K07	348	Sugar transport ATP-binding protein OS=Thermus thermophilus (strain ATCC BAA-163 / DSM 7039 / HB27) OX=262724 GN=TT_C0611 PE=4 SV=1	MAGIRVEKVSKRFGKVEALKGVDLEVRDQEFLVLLGPSGCGKTTLLRIVAGLEAPTSGEVYIGERRVTHLPPRLRGIAMVFQNYAIFPHLTVYENVAFGLRMKRRPEEEIRRKVGEVAALLHIEELLDRYPAQLSGGQRQRVAVARALAVEPEVLLMDEPLSNLDALLRLEMRAELKRLLKETRTTTLYVTHDQVEAMSLADRIAVMRQGEIVQLGTPTEIYHAPADTFVGGFIGNPPMNFLRAGALGGRVVLEGFAVPSPVEGEVLLGVRPEDLRVSKEQAEGAFRARVLVVEPLGPHLQLTLEREGETFRALADPDFSVAFGEEVWVRPNPGRVRLFHPKTGKALA	17143462	37368252	16420617	21817050	101090104	3.6766e+07	30832760	1.04196e+08
Tthermophilus_Q72GY2	354	Type 4 prepilin peptidase pilD OS=Thermus thermophilus (strain ATCC BAA-163 / DSM 7039 / HB27) OX=262724 GN=pilD PE=3 SV=1	MWPLFALLLGLAVGSFLNVVVHRLPRGESVAYPPSRCPQCGHRLGPWDLVPVLSYLALKGRCRYCARPISPRYPLVEALTGGLFLLASLFYPPGVEALLVFLFLAFLVALAFIDVDTFELPDPLTYGLLFLGLLASWALAFPLPFRESLDGSLMAAGGLALVAGYGNLFLRRFREARAEVPVGPHQVHMAALFGALLGPGVGMALAFLAWALSARTGRPVVLPDRLTLPLLPLAFLLAPALGLDFLESLKGSLLAAGGLALAGGLYWAFRPLPEEEEEPVAMGYGDVKLLGALGAWLGPYAFLALFLGVFAGALLGLLLRQRKLPFGPYLALGGVVAFFFGEALWGAYLRLLGV	38120772	50648168	25131112	72857082	21507346	46397158	35592076	27646404
Tthermophilus_Q72HS2	305	Fructose-bisphosphate aldolase OS=Thermus thermophilus (strain ATCC BAA-163 / DSM 7039 / HB27) OX=262724 GN=TT_C1414 PE=4 SV=1	MLVTGLEILRKARAEGYGVGAFNTNNMEFTQAILEAAEEMKSPVILALSEGAMKYGGRALTRMVVALAQEARVPVAVHLDHGSSYESVLKALREGFTSVMIDKSHEDFETNVRETKRVVEAAHAVGVTVEAELGRLAGIEEHVAVDEKDALLTNPEEARIFMERTGADYLAVAIGTSHGAYKGKGRPFIDHPRLARIAELVPAPLVLHGASAVPQELVERFRAAGGEIGEASGIHPEDIKKAISLGIAKINTDTDLRLAFTALVRETLGKNPKEFDPRKYLGPAREAVKEVVKSRMELFGSVGRA	1.07449e+10	8.19385e+09	11293528452	13839103405	2.30997e+09	3.90609e+09	4.80823e+09	3.35227e+09
Tthermophilus_Q72GX2	322	Phosphate-binding protein OS=Thermus thermophilus (strain ATCC BAA-163 / DSM 7039 / HB27) OX=262724 GN=TT_C1726 PE=3 SV=1	MRGKAWMLTAVALTGLGLAQIRADGSSTVYPITQAVAEEFTARNPNIRVVVAFSGTGGGFKKFCRGETDIQNASRPIRPEELEVCQENGIQFIELPVAYDALTVIVNPKNTWAACLKTSELKAIWEPGSKIQRWSQIRQGWPNQPLRLYGAGADSGTFDYFTEAIVGKAKAIRTDYQPTEDDNVTIKGVAGDTYAMGFLGYAYYEENKDKVKAVAIDHGKGCVLPSRETVLDGTYQPLSRPLFIYVNVKSLDRPEVQAFVDFYLSPAARRAIRSTGYVELPSEAYRIGQELVKRRKAGTFFMELPAGTPLSKFIQELDKELR	9075733570	1.00743e+10	9.38054e+09	11760453755	8.01361e+09	1.37811e+10	7.11228e+09	8.28373e+09
Tthermophilus_Q72KF6	271	Hydrolase (HAD superfamily) OS=Thermus thermophilus (strain ATCC BAA-163 / DSM 7039 / HB27) OX=262724 GN=TT_C0357 PE=4 SV=1	MVRLVFVDVDGTLVGREGVPPCVWPEVEALKALGVRFALVTGRPGRGEALLLARRLAPTGLHVYESGAVVLALEEDPHEPPARPFHVEALPEEAAREAVRLARRLALPLEGYTADGGFFVEGDSPLLEAHQRLLGVEAEGADLLRLSSPLVRLQVLAEGEAPVERLLEALPRGLQAHVAESPKMPGVRFVSLTKEGVSKLSAARLVAEAYGLPLSECAMVGDGENDLELLRAVGVGIAMGNAPPSVKRAAQRVVAPVEACGLAEALRLLRG	280128940	260491191	1.29748e+08	267436235	2.03681e+08	5.61248e+08	176353451	2.45081e+08
Tthermophilus_Q72GA3	106	Hypothetical conserved protein OS=Thermus thermophilus (strain ATCC BAA-163 / DSM 7039 / HB27) OX=262724 GN=TT_C1945 PE=4 SV=1	MQAVRLFQGYLWHPRALALDLKALLPGEVAGARLLWDEVPPPTPFFEDGTPTHTQRFYQLTLLVLTEEPPEALKPLAEEAAKALGEVLEGLPPGVGWLLLEDLRPL	123490496	480490700	225137764	140535596	47114988	6.40493e+07	76744702	61225674
Tthermophilus_Q72GF4	403	Molybdopterin molybdenumtransferase OS=Thermus thermophilus (strain ATCC BAA-163 / DSM 7039 / HB27) OX=262724 GN=moeA PE=3 SV=1	MRTNLSVEEALEAVLEAAQGELAVEELPLKEAFGRVLAEDLASLVEHPDQDDTAIDGYACRAEDTLGASPEAPVRLRVVGEAPAGRPFPGEVGRGEAVAVYTGAPIPKGADAVVRVEDTRREGDEVLLFAPASPKDIRPKGDDLRRGEVYLRRGDLLTPGRLGLAAAMGHARLKVFRKPRVGILSTGDEVVEPGEPLPFGGVYNSNAYSLLGLVLEAGGEPVLLGKVPDQPEAVLERLEGAGPLDLLLTSGGVSMGEYDVVRKVLERHGEVVFWKVRQQPGGPLLFARLGGLPVLGLPGNPVSSMVTFFLYGRPFLYKLLQRTEPPYGRLEARALTPFKGAKGKKVFRRGVLSVAEKTVRSTGNQSSGVLRSMAFGNALVVLPPDRDAREGEEVEVIPLTFVP	1477183768	2011001574	1.94786e+09	2.32877e+09	5.13715e+08	9.04495e+08	8.71443e+08	6.21624e+08
Tthermophilus_Q72HV6	236	3-oxoadipate enol-lactonase OS=Thermus thermophilus (strain ATCC BAA-163 / DSM 7039 / HB27) OX=262724 GN=TT_C1376 PE=4 SV=1	MRGVVFLHAFPYSPRMWEGEVALLKTRLPVLAPHYLGLSLGKAAEKVLGEMDEAGLEQAVFVGLSMGGYLVFELFRKAPERFLGTVLSSTRAGPDSEEAKRNRYALRERVLKEGVGFLPEALLPSHLGRTTQATKPEVVEKARAIILEASPEAVAETLVALAERPDSTPLLSRMQVPALVLVGEEDTLTPPEEARRMWKALPDARMLILPETGHLANLENPKAFRTALLGFLAEFF	1010244407	4.82504e+08	7.93222e+08	1.40135e+09	3.09921e+08	6.8711e+08	1264044744	8.1854e+08
Tthermophilus_Q72H30	408	Putative gluconeogenesis factor OS=Thermus thermophilus (strain ATCC BAA-163 / DSM 7039 / HB27) OX=262724 GN=TT_C1665 PE=3 SV=1	MWSGKGRGVWAHPAWRWLHPGMRVKRYAALAGLGVGMAAWGLGQALPLPALPPLAAWGVAALGGGLLVLGVRAMNRSMLSAFTRPEEVPERVYVRRRLERGPRVVAFGGGTGLSRALSGLKEGTANLTAVVAVTDDGGSTGRLRLAYGLPAVGDLVDCLAALSDHPALPRLLAYRFHRGEFSGHTFGNLFLVTLYEASGDFAEAVRQANAILNLRGQVLPATPQAVRLAARLQDGRRVVGEVALREAGGRVREVGLEPEPSVVMGEVLEALRRADLVLLGPGSLYTSVIPSFLPGPIREAVRRSGALVVYVVNLMTEPGETDGYTAYDHYKAVAHHLGRRPDVVVVHTAPIPEPVLRRYAAEGRHPVAYDPRPFRVDGVRVLEGDFREAGELAQHDPKKLARAVLKLV	2.46136e+08	8.00032e+07	1.16328e+08	331285820	1.74824e+08	3.39512e+08	1.61495e+08	2.13873e+08
Tthermophilus_Q72L66	181	Hypothetical conserved protein OS=Thermus thermophilus (strain ATCC BAA-163 / DSM 7039 / HB27) OX=262724 GN=TT_C0197 PE=4 SV=1	MGRVVLWLLLLALLPAYAQETYDWIVVLGAAQYGGRPSPALERRLQAALHLFREGRGRRIAVAGGKAPEDLYSEGEVGCRYLAARGVPEEALFCETRSRSTYENLLFLKPHLEGRLLLVTDAPHLPRALFLARLLGLEAEGYPVPGNYPLGYWAKEALYRLWLYLGLRPQGVFSSRFNASR	76436133	10055061	52272426	80692928	50187923	82509280	40184785	61709550
Tthermophilus_Q72KG6	188	Hypothetical conserved protein OS=Thermus thermophilus (strain ATCC BAA-163 / DSM 7039 / HB27) OX=262724 GN=TT_C0369 PE=4 SV=1	MKEVYRYAYHYAGRPVGEGRLEVERRRGGVRASLQAEFLPPLPPGRQRWQTELDAEGFSLRFQERVEGKEVRVFAVERLEEEGVVLVSQGKESLAYPYLAPYHDPLSLFLALPGLALEPGEVVRFPMPGGRVYVERLPDVEVEGKARRQYRLRPGLSLVQVEEGRLVRVAQQVGRHVFEAVLLEAEGP	200002405	2.54904e+08	2.18396e+08	1.65227e+08	3.2539e+08	6.18396e+08	5.35877e+08	5.85096e+08
Tthermophilus_Q72HJ7	100	Initial dioxygenase ferredoxin subunit OS=Thermus thermophilus (strain ATCC BAA-163 / DSM 7039 / HB27) OX=262724 GN=TT_C1490 PE=4 SV=1	MWTPVAKLGEFQNGRLVVKRPEHRKPILLLYTGEEVFALEDVCTHDDGPLHEGEVEDGAIVCPRHGARFDLRTGRQTLPAPRPVKVFPARLEGDTVLLDL	6.60464e+07	239371668	75168746	127462053	45432276	120727287	77320196	8.67732e+07
Tthermophilus_Q72L81	103	Uncharacterized protein OS=Thermus thermophilus (strain ATCC BAA-163 / DSM 7039 / HB27) OX=262724 GN=TT_C0179 PE=4 SV=1	MAPDLSGTWYVLEGDPGEHLVVEALGERLSGIWTSRELAEAFLAHHPHLGMRVSALESRALKEAFLRALGMLQVEAVMVDYRPGTHRAQVARVKDLLEEVRRA	10715441
Tthermophilus_Q72JU6	72	UPF0109 protein TT_C0672 OS=Thermus thermophilus (strain ATCC BAA-163 / DSM 7039 / HB27) OX=262724 GN=TT_C0672 PE=3 SV=1	MKDVVEYLVRYLVDRPEAVRVQVRRGKEGTVYLVEVAPEDKGRLIGKGGRVIESLRTVVRAYAKRKVGVEVR	7.82866e+08	242398556	2.83375e+08	5.31491e+08	153212509	285389404	3.68151e+08	2.69506e+08
Tthermophilus_Q72KH8	270	Endonuclease 4 OS=Thermus thermophilus (strain ATCC BAA-163 / DSM 7039 / HB27) OX=262724 GN=nfo PE=1 SV=1	MPRYGFHLSIAGKKGVAGAVEEATALGLTAFQIFAKSPRSWRPRALSPAEVEAFRALREASGGLPAVIHASYLVNLGAEGELWEKSVASLADDLEKAALLGVEYVVVHPGSGRPERVKEGALKALRLAGVRSRPVLLVENTAGGGEKVGARFEELAWLVADTPLQVCLDTCHAYAAGYDVAEDPLGVLDALDRAVGLERVPVVHLNDSVGGLGSRVDHHAHLLQGKIGEGLKRVFLDPRLKDRVFILETPRGPEEDAWNLRVLRAWLEEA	3.68261e+08	591181429	7.16088e+08	6.35764e+08	4.65583e+08	585898002	7.63182e+08	4.56452e+08
Tthermophilus_Q72J10	525	Dipeptide-binding protein OS=Thermus thermophilus (strain ATCC BAA-163 / DSM 7039 / HB27) OX=262724 GN=TT_C0971 PE=4 SV=1	MKKLLVGLLAALSLGMAQKTLVFGSNGEPVSLEPGNITDGISIYVQRQIYDTLVDFKPGTTEPVPGLAESWESNKEATVWTFRLRRGVRFHDGTELTAEAVKFNVERWWDPKNPTRIDAAARYEIWPYLFGGSKGEEGSILKEIQVVDKYTIRFVLSKPFPAFPAAIGSGYFGIASPTAIQKDGAKYGSPTGSAVGTGPFRLVEWRPGDQIVLERNPNFWKPGLPKVDRLVFKVIKDPAARLAALKAGTIDFTTDIPPSNLRDLEADPNLDAVFRPSFNVGYLALNPSHKPLADKRVRQAIAMAINKKAIVQAFWGRLGVTDGHFTPPSMKAFQSPKVTDYEFNPQKAKALLAQAGYPNGFDLELWYMPVSRPYFPTPKEIAEALAADLSAIGIRVKLQTKDWASYLADRKKSPGFQAYMLGWTGDYGDPQNFYDPHFLGPIADLFDPQGKNLVIPELNELLVKGATTPGKEREAIYQRVDELTFDLALRVPIVHSQPLLAKRKNVTGWTPSPLGSESFEAVDKR	2.73873e+10	3.08581e+10	26528251884	2.76189e+10	8.4759e+09	1.4314e+10	8.66716e+09	1.01475e+10
Tthermophilus_Q72GM9	189	Transcriptional regulator OS=Thermus thermophilus (strain ATCC BAA-163 / DSM 7039 / HB27) OX=262724 GN=TT_C1819 PE=4 SV=1	MAAMITPPGAGVKDKKRAILEATLAVLRERGLSGLKMEEVARRAEVGKGTIYLYFRDKRDLLKALVEERTWAFYREVEEVVRRKAPFFVRLEEVLRRRLAWVQEWRGLWAAVAREAMDDPTPWLKGLHEHYLRLLEELLRSGQSEGAVRTGLSPRATAAVIAAMGCTPSLEVEAYLEHLMEVLRKGVEP	422273397	3.65709e+07	589739408	465831802	11785837	6.85168e+07	258745354	56401461
Tthermophilus_Q72JT0	263	Shikimate dehydrogenase (NADP(+)) OS=Thermus thermophilus (strain ATCC BAA-163 / DSM 7039 / HB27) OX=262724 GN=aroE PE=3 SV=1	MLRFAVLGHPVAHSLSPAMHAFALESLGLEGSYEAWDTPLEALPGRLKEVRRAFRGVNLTLPLKEAALAHLDWVSPEAQRIGAVNTVLQVEGRLFGFNTDAPGFLEALKAGGIPLKGPALVLGAGGAGRAVAFALREAGLEVWVWNRTPQRALALAEEFGLRAVPLEKAREARLLVNATRVGLEDPSASPLPAELLPEEGAVVDLVYRPLWTRFLREAQERGLKVQTGLPMLAWQGALAFRLWTGLLPDPSGMEEAARRALGV	366735540	284157483	366642477	3.70062e+08	3.88522e+07	9.14987e+07	164818177	111907092
Tthermophilus_Q72GY7	529	Phosphoenolpyruvate carboxykinase (ATP) OS=Thermus thermophilus (strain ATCC BAA-163 / DSM 7039 / HB27) OX=262724 GN=pckA PE=3 SV=1	MQRLEALGIHPKKRVFWNTVSPVLVEHTLLRGEGLLAHHGPLVVDTTPYTGRSPKDKFVVREPEVEGEIWWGEVNQPFAPEAFEALYQRVVQYLSERDLYVQDLYAGADRRYRLAVRVVTESPWHALFARNMFILPRRFGNDDEVEAFVPGFTVVHAPYFQADPERDGTRSEVFVGISFQRRLVLIVGTKYAGEIKKSIFTVMNYLMPKRGVFPMHASANVGKEGDVAVFFGLSGTGKTTLSTDPDRPLIGDDEHGWSEDGVFNFEGGCYAKVIRLSPEHEPLIYKASNQFEAILENVVVNPESRRVQWDDDSKTENTRSSYPIAHLKNVVESGVAGHPRAIFFLSADAYGVLPPIARLSPEEAMYYFLSGYTARVAGTERGVTEPRATFSACFGAPFLPMHPGVYARMLGEKIRKHAPRVYLVNTGWTGGPYGVGYRFPLPVTRALLKAALSGALENVPYRRDPVFGFEVPLEAPGVPQELLNPRETWADKEAYDQQARKLARLFQENFQKYASGVAKEVAEAGPRTE	1.29557e+10	1.19768e+10	1.2637e+10	1.94345e+10	2297022594	3.67532e+09	4.19646e+09	2.59835e+09
Tthermophilus_Q72I73	207	Probable hydrolase OS=Thermus thermophilus (strain ATCC BAA-163 / DSM 7039 / HB27) OX=262724 GN=TT_C1259 PE=4 SV=1	MRVFPVTLGPLQENAYLVETGEGPVLIDPGDEPEKLLALFQTTGLTPRAILLTHAHFDHVGAVAPLVEALDLPVYLHPLDLPLYEGADLAARAWGLAIPKPPLPVRPLEEGMGLFGFQVLHLPGHSPGHVAFYDPEGAQVFSGDLLFRGSIGRYDLPGADPKALFASLKRLLSLPPETRVHPGHGPGTTLGLEARTNPFLTGLEWEA	1.72525e+08	105540652	1.9692e+08	1.31227e+08	4.38336e+07	6.09618e+07	7.1514e+07	3.33853e+07
Tthermophilus_Q72LD2	418	Glycolate oxidase iron-sulfur subunit OS=Thermus thermophilus (strain ATCC BAA-163 / DSM 7039 / HB27) OX=262724 GN=glcF PE=4 SV=1	MQHQIPIEKLGKEGEVMAHAIEACVHCGFCLPTCPTYVVLQEEMDSPRGRIFLMKEVLEGNLKLEEALPYLDRCLACQACVTACPSGVPYGELIATFRLWSEEKRHRFPLERVFRLGLLRTLPYPERFRPLAKLGAGLKPLLKPLPLPKPLKAPLALLPDRLPEEAPYGEVYPAKGERKARVGILLGCAQRVLRPSINQATIQVLQENGVEVVAVPEQACCGALNLHAGDKEGAQALARKNLKAFRDVDYVVTNAAGCGSGMKEYPLLFLGEPEEEEAQALAAKVKDLSVLLDELGFTPPPPPRRPLRVAYHDACHLAHAQGVREAPRRLLQAAGLEVLEPREWELCCGSAGTYNLFQPEIAEALGKRKAENLKATGADLVATGNIGCLTQIQAYLDLPVLHTAELLALLYEGKDPLA	2.82959e+08	223522920	2.37638e+08	578134009	56453287	173480623	262613124	1.32709e+08
Tthermophilus_Q72JH5	275	PNPLA domain-containing protein OS=Thermus thermophilus (strain ATCC BAA-163 / DSM 7039 / HB27) OX=262724 GN=TT_C0797 PE=4 SV=1	MRGVALALGGGGVRGYAHLGVLAVLEEAGVPIRGLAGSSAGALAAAAWVFGHKDPWRVHEAIFDREVAELSRAGSLRALARLFIAFRRPAVVDTDRIEEGLKALFGEARLEESPIPLALQAADLLTGEAVVLREGPVWKAVLASMAIPGLFPPVALMGRLLVDGDVVEKVPVRAAKALFPKVVAVDVSNPPPKEPPRTALEAALLAGEASRRRLKALALKEADVVIALDPPFPIDTFDHERLEFVYELGKHRAKERLPEVLALARTRLRDLLPRR	2.19522e+08	80494816	143197020	168296261	222404786	373988723	3.32319e+08	231678206
Tthermophilus_Q72GH1	1121	Site-specific DNA-methyltransferase (adenine-specific) OS=Thermus thermophilus (strain ATCC BAA-163 / DSM 7039 / HB27) OX=262724 GN=TT_C1877 PE=4 SV=1	MLSLLTGGVFRRVKLMNWIDLYTHLKQEVPWFFNSVRLAASQAHNEAEFESRINNAIERLAQKLGVQLLFREQYTLATGRADAVYNRLVIEYEPPGSLRPNLKHSHTQHAVRQVMNYIEELSRAERHDRDRLLGVVFDGHYFIFVRYHEGHWIVEEPLEVNPASCERFLRSLFSLSSGRALIPENLVEDFGSQNDLSRQATRALYHALQGHTSDLTARLFVQWQIFFGETAGADAAGGELKHKSELLAFARGMGLRGSRIDMPRFLFALHTYFSFLVKNIARLVLQAYAGGGLGTTPLTTIANLEGEALRRELQNLESGGLFRTLGLKNLLEGDFFAWYLDAWNPEVEEALRQVLARLAEYNPATVQDDPHSARDLLKKLYHYLLPRDIRHDLGEFYTPDWLAERLLNQLGEPWFIMPPGNHPPRGLPDKRLLDPACGSGTFLVLAIRALKVNCFLAGFSEADTLEVILNSVVGIDLNPLAVTAARVNYLLAIADLLPYRRREVEIPVYLADSILTPARGEGLFAQNRRILETAVGPLPVPEVINSRAKMERLTDLLEEYVRGDFSTEAFLARAKKEIPDLADALHADEVLTELYERLRDLHRQGLDGIWARVLKNAFMPLFLEPFDYVVGNPPWINWESLPQAYREQTAELWTCYGLFVHSGMDTILGKGKKDASTLMTYAVADRFLKEGGKLGFLITQSVWKTGAGQGFRRFRIGENGPHLRVLHVDDLSSLQVFEGASTRTSAFVLQKGRPTRYPVPYTYWKKTTKGEGLDYDSTLGEVMEQTKRLRFHAVPVDPDDLTSPWLTARRRALYAVRKVLGTSEYRAYEGANSGGANGIYWLEILAERPDGLVVVRNVTEGAKREVEGITTELEPDLLYPLLRGRDVRRWYAQPSLHILMVQDPKTRRGIDEQVLQKRYPKTWAYLKRFEAVLRERSGFRRYFTRKDRNGRMVETGPFYSMFNVGDYTFAPWKVVWRYVASDFIVAVVGPASDEKPVVPNEKLMLVPVEDDNEAFYLCGVLNSSPIRFAVQSFFVQTQIAPHVLQKLCIPRYEPNTDHQNRIAHLSRRAHELAPAAYNGDKAARAELRRVEEEIDRAAAQLWGLTEEELAEIRRSLEELRG	2.16672e+09	1.3005e+09	1.23234e+09	2.34167e+09	1.59277e+09	2.54562e+09	2.81474e+09	2.21202e+09
Tthermophilus_Q72I24	438	Protein translocase subunit SecY OS=Thermus thermophilus (strain ATCC BAA-163 / DSM 7039 / HB27) OX=262724 GN=secY PE=3 SV=1	MLKAFWSALQIPELRQRVLFTLLVLAAYRLGAFIPTPGVDLDKIQEFLRTAQGGVFGIINLFSGGNFERFSIFALGIMPYITAAIIMQILVTVVPALEKLSKEGEEGRRIINQYTRIGGIALGAFQGFFLATAFLGAEGGRFLLPGWSPGPFFWFVVVVTQVAGIALLLWMAERITEYGIGNGTSLIIFAGIVVEWLPQILRTIGLIRTGEVNLVAFLFFLAFIVLAFAGMAAVQQAERRIPVQYARKVVGRRVYGGQATYIPIKLNAAGVIPIIFAAAILQIPIFLAAPFQDNPVLQGIANFFNPTRPSGLFIEVLLVILFTYVYTAVQFDPKRIAESLREYGGFIPGIRPGEPTVKFLEHIVSRLTLWGALFLGLVTLLPQIIQNLTGIQSIAFSGIGLLIVVGVALDTLRQVESQLMLRSYEGFLSRGRLRGRNR	2513928999	2028634389	2.39356e+09	3229766330	1989744931	2.8357e+09	2.65712e+09	2.176e+09
Tthermophilus_Q72J35	208	Uracil phosphoribosyltransferase OS=Thermus thermophilus (strain ATCC BAA-163 / DSM 7039 / HB27) OX=262724 GN=upp PE=1 SV=1	MRITLVDHPLVQHKLAHLRDKRTGPKDFRELAEEVAMLMAYEAMRDLELEETTVETPIAPARVKVLSGKKLALVAILRAGLVMVEGILKLVPHARVGHIGLYRDPESLNPVQYYIKLPPDIAERRAFLLDPMLATGGSASLALSLLKERGATGVKLMAILAAPEGLERIAKDHPDTEVVVAAIDERLNDHGYIVPGLGDAGDRIYGTK	2781440736	2145564533	2400391953	3258074523	1770409727	2.41277e+09	2.47844e+09	2032080559
Tthermophilus_Q72LH2	374	Cysteine desulfurase OS=Thermus thermophilus (strain ATCC BAA-163 / DSM 7039 / HB27) OX=262724 GN=TT_C0087 PE=3 SV=1	MRGVYLDYAATTPLDPEVREAMRAVEEVFGNPSSIHRFGQEARKVLEEARERVAEALGARPREVVFTAGGSEADALALLGPALARGRGHVVSTAVEHAAVLGALRLLERLGFSVTLLKPDSLGMVYPEQVEEALRPDTFLVSVMTANNELGNLYPVREIAEVAHRHGALFHTDAVQAVGQVPFRMDEVGADLVSLSAHKFYGPKGVGALLVRQGVELMAVVPGKQEGGRRGGTQSPVLAHGMAVALELALRRLPEEAARLSALRRRLEAGLLAVEGVELNGHPERRLPKLVNVTVKGADGEALLLAMDLLGVAVSSGSACSAGNLEPSHVLLAIGRSYAEAKASLRFSLGRFTTEEEVDRAVAVFREAVARARA	4.45514e+08	238092337	387847232	916489666	3.2396e+08	2.51591e+08	512467448	2.68062e+08
Tthermophilus_Q72GQ0	137	Nucleoside diphosphate kinase OS=Thermus thermophilus (strain ATCC BAA-163 / DSM 7039 / HB27) OX=262724 GN=ndk PE=3 SV=1	MERTFVMIKPDGVRRGLVGEILARFERKGFRIAALKLMRISQELAERHYAEHREKPFFPGLVRFITSGPVVAMVLEGPGVVAEVRKMMGATHPKDALPGTIRGDFATTIDENVIHGSATLEDAQREIALFFRPEELL	5.07255e+09	4.18454e+09	4849702077	5.66736e+09	8.75091e+08	1.62798e+09	1.56556e+09	1.15405e+09
Tthermophilus_Q72J87	107	UPF0145 protein TT_C0892 OS=Thermus thermophilus (strain ATCC BAA-163 / DSM 7039 / HB27) OX=262724 GN=TT_C0892 PE=3 SV=1	MILTTTHEIEGRRIERYLGIVFGEAIVGANVLRDLLAQIRDIVGGRSGAYEAELRRARETALAEMAEAARRLGADAVVGVDLDYEVLGSGNSMLMVTASGTAVKLAP	131902569	129145572	1.02297e+08	228805074	69282385	114802218	50461984	43604998
Tthermophilus_Q72L32	317	Ferrochelatase OS=Thermus thermophilus (strain ATCC BAA-163 / DSM 7039 / HB27) OX=262724 GN=hemH PE=3 SV=1	MNVLLMAYGTPYAPEEVEPYYTDIRRGRRPSEELLKELAERYEAIGKSPLNEITLAQAVRLQALLNLEAPPYPKRLLGPFPPRAPHGPARVYVGTKHWHPSIGEAVAAMHEDGVRRAVAIVAAPHYSLRSVAEYREKVDSALKTLPEPIDFVWVESYEAHPGLIAAYARRLEEVIWRLKNPGKAAYVFTAHSIPLSAVEKGDPYPRQVEKTAELIAKKLALPRFHVAYQSAGRTPEPWLGPDINELLRTLKEEGYEEVAVQAVGFPADHLEVFYDLDLEAQATARELGLRLLRARSLNADLDYIQVLKDLVEAAWPR	2207892489	1.22716e+09	1869116362	2382194501	8.91191e+08	1.58968e+09	1843034602	1.22603e+09
Tthermophilus_Q72JF4	244	tRNA (cytidine/uridine-2'-O-)-methyltransferase TrmJ OS=Thermus thermophilus (strain ATCC BAA-163 / DSM 7039 / HB27) OX=262724 GN=trmJ PE=3 SV=1	MERVRIVLVEPQEPMNLGAVARAMRNFGLSRLYVVNPPPRVGPPWAKEAYWLAVHAEEVLEKAQVAGSLLEALRGAQLVVATTGRPREVYPAPVAPAWEVADRVAAFPGEVALVFGRETFGLTNEELELAHLIGYIPTAPEQPSLNLAQAVVVFAYELFKRQGKGVGLREGGEPAPVEALEAFFQDLGRYILEIGFTDERRFPYAMRRLRRIFHKAGLTLGEVQMLRGLLHQSRFAQRRKDDGA	1.34474e+08	1.3306e+08	95603488	7.26882e+07		21771898	13224343	6541558
Tthermophilus_Q72KK8	158	Uncharacterized protein OS=Thermus thermophilus (strain ATCC BAA-163 / DSM 7039 / HB27) OX=262724 GN=TT_C0303 PE=4 SV=1	MLEARYLEGLTYEGLLPRLWRNRDRVEAFYAGLPPLPPLPRAQRALALVEDWCPDSVQAIPVLARLPLEVRFFFRDENPDLAEAYAKEGKRIVPTVVFLDGAYGELARWHGPPEAARAFLREKKAEGLSPKALLLAYHRAFSRFAEAMLAEWRALLSP	20098784		9259829	19344760	2.43823e+07	126383090	120034132	1.07764e+08
Tthermophilus_Q72IG9	318	Putative odidoreductase OS=Thermus thermophilus (strain ATCC BAA-163 / DSM 7039 / HB27) OX=262724 GN=TT_C1163 PE=3 SV=1	MRAVVLKGFGGLEMLEERDLPVPEPGPGEVLVRNLAVAVNPVDAKIRAAGRWAGVEPPFVLGYDAAGVVAKVGPGVKDLKEGDEVYYTPEIFGNPHGTYAEYTPVPAGIVAKKPKNLSFAEAAAIPLAGGTAWEAVVRRLAVRPGETVLVMGGAGGVGSFAVQFAKAAGAYVIATASAENLPVLKELGADLTLDYRGPWAEEVLKATEGQGVDAAFETAGESLVERVIPVVRPFGRIATILPPQGNLSGLYTKNQTLYGVFLTRERKRLLEMRPLFERGLARPLIAEVLPFSLENLRKAHARMDSGHGRGKIVLTFQA	8.01263e+08	9.17218e+08	5.09585e+08	1.04631e+09	3.72684e+08	8.21413e+08	6.7257e+08	6.7516e+08
Tthermophilus_Q72HC1	355	Probable dual-specificity RNA methyltransferase RlmN OS=Thermus thermophilus (strain ATCC BAA-163 / DSM 7039 / HB27) OX=262724 GN=rlmN PE=3 SV=1	MAASHALKPILELLPEELPGEGYRRAQIAHWLYAKGARDFSEMTDLPKALREALAREWRLSEFSLVQAFPSQDGSVKYLFTLLDGKKTEAVYMPYENRKTVCLSTMVGCPAGCTFCATGALGFGRNLTAAEILDQLLTIAYHQGLSPREIRNVVLMGMGEPLLNLRNVLKAVRIMLHKKALALSPRRVTLSTVGIPKGIYRLAEEDLGVRLALSLHAPDDETRRKIIPTAHRYPIAEIMEAVRHYHAKTKRRVTFEYTLLKGVNDHLWQARLLAKLLKGLSAHVNLIPFNPWEGAPVAGTPKAGVLAFAEELKRLGVPTSIRWSRGQDVGAACGQLALKVPRPLTLTPLPEGAGR	449504771	3.38816e+08	380687150	514412234	6.47113e+08	707430865	927753775	6.80373e+08
Tthermophilus_Q72K50	326	Pyruvate dehydrogenase E1 component beta subunit OS=Thermus thermophilus (strain ATCC BAA-163 / DSM 7039 / HB27) OX=262724 GN=TT_C0568 PE=4 SV=1	MRVLNLVQAINEALDLALSRDERVLVFGEDVGRLGGVFRVTEGLQAKYGEKRVFDTPLAESAILGMAIGLAMGGMRPVAEIQFAGFLYPALDQILSHLGRWRHRSRGRVGLPVVVRAPYGGGVHTPEQHADSPEALLCHTPGVKVVIPSSPERAKGLLLSAIEDEDPVFFLEAIKLYRGARAEVPEGYYTLPLGKARVLREGKAATLIGYGGMVEVMLEAAEVAQREGVEVTVVDLETLVPLDEETLLEAVRATGRAIVVYEAMRTGGFGAEIAARIAEGAIDHLQAPVLRVAGYDAPYPPFSAIEHLYRPNARRVLAALRKALTY	2.9986e+09	2.91165e+09	2986285096	3.58264e+09	2580524758	3.50395e+09	3.59932e+09	2.87228e+09
Tthermophilus_Q72JU1	551	Methylmalonyl-CoA mutase large subunit OS=Thermus thermophilus (strain ATCC BAA-163 / DSM 7039 / HB27) OX=262724 GN=TT_C0677 PE=4 SV=1	MRRKHDWLRETYRKSLEKIPERPVAHRTLSNIAPDPLYTPEDIGVLDPEYEEKRGFPGEFPYTRGVYGSMYRSKLWTMRMFAGFGTAEQTNERFKKLLKAGQTGLSVAFDLPTLMGYDSDHPLSKGEVGKCGVAVSSLADMEILFEGINLEEVTTSMTINSPANAIWAMYLAVAKKKGYDWKKLGGTIQNDILKEFIAQKEFIFPPEPSVKLVIDTFEWGPKNVPKWNFISVSGYHIREAGSTAVQELAWTLADGFEYVEAALKRGLDIDEFAPRISFFFDVHNDFFEEIAKFRAARRIWAKEMRHRYGAKNPQSWMLRTHAQTAGVSLTAQQPLNNIARVAIQALAAVLGGTNSLHTDAYDEALALPTEESATIALRTQQIIAYESGVTHTIDPLAGSYYVEWLTDEMERQAMEIIEEIRRMGGVVRAIEEGYFLRELAEASYRYQQEVERKERIIVGVNAFTDEIPLKVPIQLVDPEVERVQAERLARVRRERDPKRVEEALQGLRRAAVEGQNTMPHFVECALAYCTLGEMMDVLREVYGTYQEPAYV	2.87268e+09	2111495727	2.41097e+09	2.65734e+09	6.49019e+08	8.8666e+08	1.31606e+09	770993342
Tthermophilus_Q72IP6	99	Uncharacterized protein OS=Thermus thermophilus (strain ATCC BAA-163 / DSM 7039 / HB27) OX=262724 GN=TT_C1086 PE=4 SV=1	MEALKALGYEVSPIEGGVYGEKRRGGVVYQVFYAEKGDLRLRRKRFLKEEARPLALAGVAGQWAARWEVEENFFAVAGPEELPHLVLAFERLDPPGENP	49885924	66791608	73711744	204542862	16378874	23364040	23313230	14931609
Tthermophilus_Q72GD7	179	NADH-quinone oxidoreductase subunit J OS=Thermus thermophilus (strain ATCC BAA-163 / DSM 7039 / HB27) OX=262724 GN=TT_C1911 PE=3 SV=1	MSLLEGLALFLLLLSGVLVVTLRNAIHAALALILNFLVLAGVYVALDARFLGFIQVIVYAGAIVVLFLFVIMLLFAAQGEIGFDPLVRSKPLAALLALGVAGVLATGLWGLRLAFTQDLKGGLPQALGPLLYGDWLFVLLAAGFLLMAATVVAVALVQPTRPLDALRPEERKEEKEVVR	198326456	39126640	55046820	177888624	75142767	74737592	69835480	49491800
Tthermophilus_Q72LG2	343	Alcohol dehydrogenase OS=Thermus thermophilus (strain ATCC BAA-163 / DSM 7039 / HB27) OX=262724 GN=TT_C0097 PE=4 SV=1	MRAVVMRARGGPEVLEVADLPVPEPGPKEVRVRLKAAALNHLDVWVRKGVASPKLPLPHVLGADGSGVVDAVGPGVEGFAPGDEVVINPGLSCGRCERCLAGEDNLCPRYQILGEHRHGTYAEYVVLPEANLAPKPKSLSFEEAAAIPLTFLTAWQMVVDKLGVRPGDDVLVMAAGSGVSVAAIQIAKLFGARVIATAGSEDKLRRAKALGADETVNYTHPDWPKEVRRLTGGKGADKVVDHTGALYFEGVIKATANGGRIAIAGASSGYEGTLPFAHVFYRQLSILGSTMASKSRLFPILRFVEEGKLKPVVGQVLPLEAAAEGHRLLEERRVFGKVVLQMG	5.19732e+09	3.45213e+09	3379554728	5.17653e+09	1191604827	1375862406	2294255167	1715172630
Tthermophilus_Q72KB8	372	UDP-galactopyranose mutase OS=Thermus thermophilus (strain ATCC BAA-163 / DSM 7039 / HB27) OX=262724 GN=TT_C0529 PE=3 SV=1	MKVDYLIVGAGFTGATLAERLAAAGKRVLVVDRRDHIGGNAYDEMDPHGVLVHRYGPHIFHTNSKKVFDYLSRFTEWRPYYHRVRAVVEGKEVPLPFSLATLRALFSPRLADRLEEKLIARFGYGARVPILRLREEEDPDLRFLADYVYKNVFEGYTLKQWGLRPEELSPSVTARVPVLVSHDTRYFQDAYQAMPKEGYTALFRRMLAHPNIKLLLQADWKEVEGEVKFARLVFTGPIDEFFGYLHGPLPYRSLRFRMELHPGPWAQEVGTVNYPNEHPYTRVTEFKHLTGQDYLPHSTLCYEYPEAYEPGRNEPYYPVPREENEERYRLYLEEAKKLKGVYFAGRLGDYRYYNMDQAVARALKLFEEIVHE	1.20677e+09	1.13514e+09	989669715	1.23601e+09	6.83604e+08	1105921420	1.19373e+09	7.97824e+08
Tthermophilus_Q72K09	203	Transcriptional regulator, tetR family OS=Thermus thermophilus (strain ATCC BAA-163 / DSM 7039 / HB27) OX=262724 GN=tetR PE=4 SV=1	MDRRSQILTIAGHLFSRKGYHATSMRELARHLNLQGGSLYAHIQSKEELLLEVVRQAAERFQKVLEELPSGDPVTRMKALVKGHLRVIAEELPRATVFFHEWKHLSPPLLEEAKALRRRYEEGVQAVVEEGVRAGVFRVENVRLATLFVLSALNWTYQWYRPDGPLSLEALAEAYAELVLKALGVAASPEGERREKGGEDGEA	85886735	33363836	50035804	106025318	264491833	391743242	638445575	293592637
Tthermophilus_Q72KG0	123	Transcriptional repressor smtB OS=Thermus thermophilus (strain ATCC BAA-163 / DSM 7039 / HB27) OX=262724 GN=smtB PE=4 SV=1	MPSGAGRAVCGVYEIHPERVEKARAALPEERVVKEAALLLKALSDPTRMRLLLALKAVGELCVCDLALLAGVSVSAVSHQLRLLRQARLVDFRREGKQVYYRLADRHVEGLLAEALAHAEENT	115577064	102079382	88334278	192001860	9.11218e+07	108674731	2.06312e+08	212475300
Tthermophilus_Q745V3	264	Hypothetical conserved protein OS=Thermus thermophilus (strain ATCC BAA-163 / DSM 7039 / HB27) OX=262724 GN=TT_P0204 PE=4 SV=1	MPQAVVLELVGEKPPLYPARYAHGLFFALLSRVSPELAQKLHEAPRKPFTLAPLPRAGPEGATLKGTLRLRLTTLDDGLFAPFLRALLEAAPDGLPLGDSSYRLARVLATREGHPLAGATSWEELKEAPKREKVTFRFLTPTVFATSKPGGRTRYTPLPDPRLIAGSLLDKWQAHSPFPYNPKEEAALRGLFELDLEVAGFRNLRFHRVQAGKGFFPGFTGEMTLRLWSQSLEAREALGRLHALAFFSGVGAKTPYGMGLAVPL	18143732	14122006	3.28099e+07	6.5683e+06	1.70802e+06	2.87679e+07	1.86662e+06
Tthermophilus_Q72GJ3	77	Hypothetical conserved protein OS=Thermus thermophilus (strain ATCC BAA-163 / DSM 7039 / HB27) OX=262724 GN=TT_C1855 PE=4 SV=1	MAKKEKKRLQVVISEEQDALLTRAAYALSSPERLVSKSEVVRLAIEKIARELEEGKAKEELEALLKHLKAEEGEEEV	501116336	5.11429e+08	5.36552e+08	799836264	216678446	3.80168e+08	418379934	319055702
Tthermophilus_Q72I97	105	Nucleoid-associated protein TT_C1235 OS=Thermus thermophilus (strain ATCC BAA-163 / DSM 7039 / HB27) OX=262724 GN=TT_C1235 PE=3 SV=1	MNFQKLLKEAQKAQKKAAEVQERLERMTVVGSAQGLVEVEANGHGKILALRLKPEALKAFQDDPEGLEDLLLVAIQDAQTKAHELSEKEMAKELGGVGQMLGKLF	5.39686e+08	6.41729e+08	6.90091e+08	9.02731e+08	3.60105e+08	476869816	4.47224e+08	3.67149e+08
Tthermophilus_Q72L05	858	Phosphoenolpyruvate carboxylase OS=Thermus thermophilus (strain ATCC BAA-163 / DSM 7039 / HB27) OX=262724 GN=ppc PE=3 SV=1	MSQDPFALLKAEVDLLGRLLGEAIRTLSGERFFALVEEVRALAKARRQGDEAAGEALLARVEGLSTEEAEALVRAFTHYFHLVNLAEERHRVRVNRLRAQAETLESPRPEGFLALAKALKERGLSLEEAEAHLNRLELLLTFTAHPTETRRRTLRHHLEALQRELEAGDRERLAARVALLYGTEEVRKARPTVEDEIKGGLYYLPTTLWEAVPRVVAGLEAALERVYGRRPRLKSPVRFRSWIGGDRDGNPFVTPEVTAFAGRYAREVARRRFLEALEDLVRDLSLAEARVPVPREVRERGEGVERFMGEPYRRYFAALYRALEREEATTEGLLAALKAAERGLREVGLGRVAEAFLDPLEARLSAFGLELAPLDLREESGRLLEAAAELLRVGGVHPDFLALPQEERERLLTEELKTARPLLPVGEAPEGEALRVALGALKAWRDKGAHVVSMTHHPEDLLAVFLLAREVGLYRPGRPLPFDVVPLFETLEDLRRAPGVLRRLLENPVFLAHARGRGGVEVMIGYSDSNKDAGFLMANLALYEAQEALSRVGEEVGLPVYFFHGRGTSTARGGGPAGRAIASLPPRSVGRRIRLTEQGEALADRYSHPDLAVRHLEQMLYHFALAALGPGQEPEARWREALAQAAEESTRRYRALLQEEGFFDFFEAFTPIREIGELPIASRPVYRRGRVRDIRDLRAIPWVMAWTQVRVLLPGWYGLSALEELPLDLLREMYRGWPFFASTLEAAAMALAKADMGVARLYLRLVPEPLRFFYRRLAEEHARTVALLEAVFQAPLLHNQRTLERQIRLRNPYVDPINIVQVELLRRYRAPGGKEDEALRRALLLSILGVAAGLRNAG	1.25621e+09	9.56202e+08	9.99145e+08	1.25357e+09	4.88103e+08	1.19006e+09	1.01004e+09	7.02685e+08
Tthermophilus_Q72H89	249	Ribosomal RNA small subunit methyltransferase G OS=Thermus thermophilus (strain ATCC BAA-163 / DSM 7039 / HB27) OX=262724 GN=rsmG PE=3 SV=1	MFHGKHPEGLSERGRALLLEGGKALGLDLKPHLEAFSRLYALLQEASGKVNLTALRGEEEVVVKHFLDSLTLLRLPLWQGPLRVLDLGTGAGFPGLPLKIVRPELELVLVDATRKKVAFVERAIEVLGLKGARALWGRAEVLAREAGHREAYDRAVARAVAPLCVLSELLLPFLEVGGAAVAMKGPRVEEELAPLPPALERLGGRLGEVLALQLPLSGEARHLVVLEKAAPTPPAYPRRPGVPERYPLC	2.40036e+08	66528249	7.94028e+07	8.10496e+08	8.29119e+07	165836950	185205824	127749124
Tthermophilus_Q72I01	691	Elongation factor G OS=Thermus thermophilus (strain ATCC BAA-163 / DSM 7039 / HB27) OX=262724 GN=fusA PE=1 SV=1	MAVKVEYDLKRLRNIGIAAHIDAGKTTTTERILYYTGRIHKIGEVHEGAATMDFMEQERERGITITAAVTTCFWKDHRINIIDTPGHVDFTIEVERSMRVLDGAIVVFDSSQGVEPQSETVWRQAEKYHVPRIAFANKMDKTGADLWLVIRTMQERLGARPVVMQLPIGREDTFSGIIDVLRMKAYTYGNDLGTDIREIPIPEEYLDQAREYHEKLVEVAADFDEHIMLKYLEGEEPTEEELVAAIRKGTIDLKITPVFLGSALKNKGVQLLLDAVVDYLPSPLDIPPIKGTTPEGEVVEIHPDPNGPLAALAFKIMADPYVGRLTFIRVYSGTLTSGSYVYNTTKGRKERVARLLRMHANHREEVEELKAGDLGAVVGLKETITGDTLVGEDAPRVILESIEVPEPVIDVAIEPKTKADQEKLSQALARLAEEDPTFRVSTHPETGQTIISGMGELHLEIIVDRLKREFKVDANVGKPQVAYRETITKPVDVEGKFIRQTGGRGQYGHVKIKVEPLPRGSGFEFVNAIVGGVIPKEYIPAVQKGIEEAMQSGPLIGFPVVDIKVTLYDGSYHEVDSSEMAFKIAGSMAIKEAVQKGDPVILEPIMRVEVTTPEEYMGDVIGDLNARRGQILGMEPRGNAQVIRAFVPLAEMFGYATDLRSKTQGRGSFVMFFDHYQEVPKQVQEKLIKGQ	2.08468e+10	2.68095e+10	2.1885e+10	2.45823e+10	9.19024e+09	1.3128e+10	1.54473e+10	11163617933
Tthermophilus_Q72IM1	275	Periplasmic serine protease OS=Thermus thermophilus (strain ATCC BAA-163 / DSM 7039 / HB27) OX=262724 GN=TT_C1111 PE=4 SV=1	MDIFFQLFWLFFILSVLSPYFQQQWLLGARTRKIAELERRRKSRVITLIHRQEAVSFLGIPISRYINIDDSEQVLRAIRLTDKNVPIDLILHTPGGLVLAAEQIAEALLRHPAKVTVFVPHYAMSGGTLIALAADEIVMDENAVLGPVDPQLGQYPAASIVKVLEKKPLSEIDDQTLILADVAEKALRQVKTTVKNLLKKHMPEEKAEEVATLLSQGTWTHDYPIDVEQARSLGLPVSTEMPIEVYELMELYPQAQGQRPSVQYVPLPYRQGPPR	1902561875	1266377327	1339994462	2141149841	4.92409e+08	1.01556e+09	1069520328	800798597
Tthermophilus_Q72K21	390	Leucine-, isoleucine-, valine-, threonine-, and alanine-binding protein OS=Thermus thermophilus (strain ATCC BAA-163 / DSM 7039 / HB27) OX=262724 GN=TT_C0597 PE=3 SV=1	MKRALALVTFLALAALAQGALKVGVVVSATGPAASLGIPERNTFLMIQELVDRQGGVAGRKVEFVILDDASDTTQAVRNTRRLVEEGAVAVIGSTITPNSLAMIDVVAEAKTPMISLAASKDIIYPVDAKRFWVFKTPQTEELMARAIVADMVARGVKTVGYIGFNDAYGEGWARYFEAELKAKGLELVVSERYNRTDTSVTGQALRILARRPDAVLIGASGTPAVLPQRTLKERGYRGLIYQTHGVANPDFLRVGGKDVEGTLLPAGPILVAEQLPSSFPSKRVALDYIQRYEAKYGIGSYSTFGAHAWDAWLILRPALERALKKADPDKDLAAFRAALRDEIEATKGVVGTHGVFTFTKEDHLGLRFEDAAVMVRVENGRWKLERVFR	2.56733e+09	2.06041e+09	1.83163e+09	1.96752e+09	1.21035e+09	1.60191e+09	1217756010	8.13909e+08
Tthermophilus_Q72H62	268	Usp domain-containing protein OS=Thermus thermophilus (strain ATCC BAA-163 / DSM 7039 / HB27) OX=262724 GN=TT_C1633 PE=3 SV=1	MRILLATDGSPQARGAEALAEWLAYKLSAPLTVLFVVDTRLARIPELLDFGALTVPVPVLRTELERALALRGEAVLERVRQSALAAGVAVEAVLEEGVPHEAILRRARAADLLVLGRSGEAHGDGFGGLGSTADRVLRASPVPVLLAPGEPVELEGALLGYDASESAVRALHALAPLARALGLGVRVVSVHEDPARAEAWALEAEAYLRDHGVEASVLVLGGDAAEHLLRLQGPGDLLALGAPVRRLVFGSTAERVIRNAQGPVLTAR	2.96171e+09	3.97184e+09	2.7936e+09	3.2839e+09	9.44187e+08	1.59556e+09	1.42479e+09	1.27186e+09
Tthermophilus_Q72GM0	994	Amylopullulanase OS=Thermus thermophilus (strain ATCC BAA-163 / DSM 7039 / HB27) OX=262724 GN=TT_C1828 PE=4 SV=1	MRAWLWKPFQEEPYGGDTVKKRFWAAVFLLATGLAQPLKVAILWHQHQPPYENPLTGQYEGPWVRMHGVNDYPWMAEVLLEFPEVKVSFDYTSTLLKQIQDYLSGKAKDAYWRVSEKPASALTPEERAFVVERFFDINPRFVAESPRYQELQAKRNRGEAFTDQDLTDLRVLWNLLWINRDYIAKDPRLRALREKDRGFSQEDLNYVLKKHLELMATILPLHRTLWERGQIDLLTTPYYHPILPILLDREAIRESNPTLALPKEPIAWPEDARWQVRSGKAYFRELFGREPLGMWPPEGALSQKAAELYAEEGIRFLVTDEAVLGKSGLPVNPLTLTRPYHVEKDGRRLVLFFRHRDLSDRIGFRYSGMPAEEAVEDFIASLLEIRRQVIRENPEAVLTIALDGENAWEHYPENGNTFRRLLYKRLSEEQAKGTLKTVRFSEVLDLPSVALPRLGTGGWAGDFAMWAGEPEENEAWDRLSRARQAVVAYREAGGDPKVAERAMGLIYAAQASDWFWWYGQDTGFPNNPPFDEGFRALLRAVYEALGRKPPEELFIAVRPPAAPQGTPGRIRPRLDGRVDPPEEWKGAAYLPDLEGTAMQTQDDLLRGVYLGFDEQNVYLRVDLREGMRATDLLGRGFRLHVYATTPGEEGGAAFPEGSRASLGFPLQQRITLDLDQVRDGEAVLVRYAYRDGAWVLATSPADLRGRRAYVGEVVEMRLPYTTLKAGPGDTLRLAVVLERQGRVVDAAPDAHPLALSLPQRLAGKEVLAIPDPEGDEHGPGTYTYPKDNAFAPFQGLFDLLEMRILDSGATWTFVFPFKEMTNPWGAPAGFSHQLLNVYLDFKDGGRTDPFAKGAKVAFDPEHPWDLFLKAAGWPQYGQRVGFPDGTDTADGITVGSNPADKQVIVQLDKKHFNPASGQRVCFYVLVGSQDGYGPDHFRPVAKEAGPWNLGGAENEDAPLVVDYLWPEKGVQEAMLSRYGGGRHAVLKPYCVAWP	2.39465e+09	2.95225e+09	2.81582e+09	3577647618	1.19089e+09	1.70041e+09	2.00122e+09	1.60279e+09
Tthermophilus_Q746N1	335	Histidinol-phosphate aminotransferase OS=Thermus thermophilus (strain ATCC BAA-163 / DSM 7039 / HB27) OX=262724 GN=TT_P0022 PE=4 SV=1	MEGMLDDVLRPIHGGTDEGPEPLYDFSTNANALGPNPVALAYLRRADPSRYPDPLYRRLRRALAEAHGVSPEQVAVGTGTSELIHRLARWTYLRGPILLLPPTFGEYARAARALDLPLWEAESPEAFLELLPKSSLAFLCVPNNPTGEVYPFLEEAARRAGGALVLDLAYYDLMEFPPPLPQTAFRLYSPNKAHGLTGVRAGYLLAPLDLTHFQNLAPSWPLSVYGEAFLHAHLDPEARAWLEGSKRELFRLRGLLAEGLRGLGLEVRESPANFLMVRVGRATEVARALRERGIRVRDCTSFGLPEWLRLSAQREEAIRALLLALEEVLAGKLRA	134208368	52230388	179603767	7.08538e+07	5.18573e+07	6.58566e+07	6.81476e+07	6.13925e+07
Tthermophilus_Q72HU2	268	Uncharacterized protein OS=Thermus thermophilus (strain ATCC BAA-163 / DSM 7039 / HB27) OX=262724 GN=TT_C1392 PE=4 SV=1	MQRWSALFLLLGLAQAQGFFGLGAVDGNVFGFGQAFPAGLWWRVGVDHNLEGSAYLYLRRGGVVDPLLGALGLGFPGAYYLGLGVEGGPSGARPSGLLGLEAFLGEGFAIFLEGMGPVYIAGGAHFGIGLRYYPSGREAFTPLLDPERRFRLYVPIPTGRPVVTALAYEGEGYALWLGGWGFGVFGALWPALGAHAYLGDAFFGLGTGYRPGDAWVAFPYLGYRFRLGEGVEAQLRLQTPFRVSAERGLEDFFGLVPNLLDLTLGFPL	54149552	78620867	219856800	84404728		35664852		16447448
Tthermophilus_Q72J06	390	Folylpolyglutamate synthase/dihydrofolate synthase OS=Thermus thermophilus (strain ATCC BAA-163 / DSM 7039 / HB27) OX=262724 GN=TT_C0975 PE=4 SV=1	MTYEEALAWLYARRRTGERGTHRVRALLARLGHPEAGFLAVHVLGTNGKGSVVAYLEAAFRAAGLAYGAYTSPHLVDFRERIRTHLGPVPREAVVRFVAWAREEAWEEPPGFFDLATALAFLHFRERGVALAAVEAGVGGEKDATNALSRVALTVLTNVGEDHLEALGGTLEAVAREKAGAFRPGVPVVTGARGVGLEVARKVAEERGAPLYVLDPEDPLFALPAPPGLRGAYQEENARLAAAALRLLGLPEAAIARGLREARHPGRMERFLLKGVEVYLDGAHNPPAAEALAREFSAYHLVFGAFPRKDVKGVLAHLLPKARSVRYARAGEGALGGELGTPFFEDPWEALEDALAGAREDGLPVLATGSLYLVGRLRERLVAGLGEDLP	2.71187e+07	2.04655e+07	2.10585e+07	2.30847e+07	5964577	1.29101e+08	1.03025e+07	1.04557e+08
Tthermophilus_Q72LL2	245	3-oxoacyl-[acyl-carrier-protein] reductase OS=Thermus thermophilus (strain ATCC BAA-163 / DSM 7039 / HB27) OX=262724 GN=TT_C0047 PE=3 SV=1	MRKALITGASRGIGRAIALRLAEDGFALAIHYGQNREKAEEVAEEARRRGSPLVAVLGANLLEAEAATALVHQAAEVLGGLDTLVNNAGITRDTLLVRMKDEDWEAVLEANLSAVFRTTREAVKLMMKARFGRIVNITSVVGILGNPGQANYVASKAGLIGFTRAVAKEYAQRGITVNAVAPGFIETEMTERLPQEVKEAYLKQIPAGRFGRPEEVAEAVAFLVSEKAGYITGQTLCVDGGLTPH	794018346	6.79719e+08	7.30074e+08	9.69131e+08	4.77818e+08	693475881	7.23153e+08	6.30152e+08
Tthermophilus_Q72J49	114	Uncharacterized protein OS=Thermus thermophilus (strain ATCC BAA-163 / DSM 7039 / HB27) OX=262724 GN=TT_C0930 PE=4 SV=1	MGETFAEVKRELIALLRPGVRVPNWSKAAEKNPGRLKRREFVVLEVDKAKGLALQSGEKRVEVPWGALENVWRKWRDYRECRLKRKDLAEKNFFTTYCIALLRFLEENLGGPRV	293000050	165766338	2.29052e+08	338052238	5.47037e+07	135928648	1.57149e+08	1.1837e+08
Tthermophilus_Q72GS3	371	ABC transporter permease protein OS=Thermus thermophilus (strain ATCC BAA-163 / DSM 7039 / HB27) OX=262724 GN=TT_C1775 PE=4 SV=1	MRFALFLAWAHIWRRPLQSALAVLGVGVGVGVLLVALSLANGFMDGLVRATLKAYPQLVLFSLEPTLPPLPSHPEVEAAAPFAATKALLTRPAEAGRGPGVDFATLVGLGAGGEALYPELGLRLEPGGIYLGAALMQSLDARPGDRLYALSATQERVELKVLGSFRTGNYLIDSGFAFTDLESVKRLSGLEAQGYQVRLKDPWRAREVGWALAGSRFFPQPWQDTQRTLLEQLSLQRQVLGLLIFLIVAVAALGVANLLFLKVVEKTPEIALLRAMGASRGTVGLVFALEGAILGVGGVALGNLLGYLLGLYLARRPLDLPGELYFLTHLPVEMRLADFLWVSGASLLAVLLSALLPLLRALRVRPGVVLR	146751582	40377963	3.00774e+08	8.87939e+07	1.23643e+08	6.02435e+07		4.82436e+07
Tthermophilus_Q72GJ1	124	Translation initiation inhibitor OS=Thermus thermophilus (strain ATCC BAA-163 / DSM 7039 / HB27) OX=262724 GN=TT_C1857 PE=3 SV=1	MEAVKTDRAPAAIGPYAQAVKAGGFVFVSGQIPLAPDGSLVEGDIRVQTERVMENLKAVLEAAGSGLSRVVQTTCFLADMEDFPGFNEVYARYFTPPYPARATVAVKALPRGVRVEVACVALAE	2174295702	2.42209e+09	3.02243e+09	4420536003	88573684	1.32638e+08	2.00566e+08	7.47537e+07
Tthermophilus_Q72HI4	220	Demethylmenaquinone methyltransferase OS=Thermus thermophilus (strain ATCC BAA-163 / DSM 7039 / HB27) OX=262724 GN=menG PE=3 SV=1	MFSEIAPRYDLLNRLLSFGADLRWRRRAVDLALEKAPKRILDLATGTGDLALMLKERAPGAEVVGADFAPPMLAIARRKAEARGLEVRFLEADALALPFPDGAFDAVTIAFGFRNFADYEKALGELYRVLAPGGRLVVLEFPPPPKGAFGLVYRVYFQRVLPFLGGLISGNFGAYRYLPESVEAFPAPEALKAMMAAAGFSVRYELLTFGVAAIHVGDRP	4.69885e+08	3.44209e+08	315499142	535225110	2.91363e+08	3.60647e+08	4.06479e+08	306654638
Tthermophilus_Q72L88	336	TRAM domain-containing protein OS=Thermus thermophilus (strain ATCC BAA-163 / DSM 7039 / HB27) OX=262724 GN=TT_C0172 PE=4 SV=1	MKTRHLVYLAFALLGLGLAGLLEDWGLLPQSPSLLSLNRLYLALAGLLTGLLLGPRLEGALEARLKRLRNLPPEVVVAATLGSTVGLLLAVLLTTLLAQVPGFSPVHSLLLALGLVALFIYLALGYRAYFRLPEPKPAPQGGKVLDTSVLVDGRVAEVAAVGFLEGPLWVPHFVLKELQHFADSQDPLRRAKGRRGLETLERLREAAPLEVLEATPKGESVDEKLLFLARDLEAALVTNDHALLQMARIYGVKALSIQALAQALRPQLQVGDTLKLLILKEGKEPHQGVGYLEDGSMVVVDGGSRYRGQEIEVVVTQAIQTQVGRLFFARPAQGAQ	355476068	334565693	75844091	7.46496e+07	6.95659e+07	225930434	73417080	124382767
Tthermophilus_Q72L69	275	Purine nucleoside phosphorylase OS=Thermus thermophilus (strain ATCC BAA-163 / DSM 7039 / HB27) OX=262724 GN=TT_C0194 PE=3 SV=1	MPDMELYDKIQEAVAYVRSKTDFVPEVGLVLGSGLGPLADEVEKVAEIPYGEIPHFPVSTAPGHAGRLVLGRLEGKPVLVYKGRVHYYEGYSAEEVVFPVRVGFFLGARTFLLTSAAGGLNPRFRAGGIMLHLDYINFAGANPLRGPNDERLGPRFPVMFEAYDPELIELARKVARRQDLHLFEGVYAWFMGPSFASRAELRLLRELGADAIGMSTVPEVIALRHLGARVLGLSTITDMAVPEREHHATEEEVLRVAAETGPVFRRYVRGILAEL	4813529632	5.20448e+09	4678926268	5.6998e+09	6.88095e+08	1.28385e+09	1.7835e+09	1.01417e+09
Tthermophilus_Q72IY6	215	Transporter OS=Thermus thermophilus (strain ATCC BAA-163 / DSM 7039 / HB27) OX=262724 GN=TT_C0995 PE=4 SV=1	MRLRQRLITGLVTLLPLIVTLYLLGWVYTYSGAYIQAFLRLFGLEVPRAYQPLLPFVGLFLAAVLVYLVGTLAENYLGKRLIVSLERSLLLLPIVRDIYKAVQQIAHTLFGHQEVKFSRAALIEYPRRGVYALCFVVQSVGGRLPPLPEGYTAVLVPTSPVPASGMVVLVPSEEVLPLEISVEEALKYVVSAGFLLPEKPQGPLTSLPQRAERPS	42975380	163036336	187194560		59207172	101976648	88868160	61595328
Tthermophilus_Q72I76	354	Putative aminotransferase B OS=Thermus thermophilus (strain ATCC BAA-163 / DSM 7039 / HB27) OX=262724 GN=TT_C1256 PE=4 SV=1	MDLPPRTGSLKWGTYPEDVLPLWVADMDFPPAEAIQQALAERARGFLGYPPREGDRELRELILEALGLEAELAFMPGVVVGLYAAVAAFTAPGQGVLTQVPIYPPFLAAIRDQRRTVLANPLRETPEGYRLDLAGLERLAFATRLLLFCHPHNPTGRVFGEEELAALAQIARRHDLIVVSDELHAPLTYEKPHVPLARFLPERTLTLVGPGKTYNLAGLPIGAVLGPKPLVEAVKRHLPHVFPNVLAMAAWKAALKEGGPWLKATLERLRANRDRVAAWAKARGLGHHPPEGTYLAWIQTPFPKAAAYFLERARVALNPGESFGRGYDTYVRLNFATYPEVLEEALRRLDGALK	2.41971e+09	1.9844e+09	2282361025	3.16011e+09	7.47297e+08	1.44099e+09	1.39719e+09	1053665561
Tthermophilus_Q72KB9	290	dTDP-rhamnosyl transferase rfbF OS=Thermus thermophilus (strain ATCC BAA-163 / DSM 7039 / HB27) OX=262724 GN=rfbF PE=4 SV=1	MSERVCAVIVTYNRKALLRECLKAVLSQTRPPDHVLVVDNASTDGTPEMLQEEFPQVEVLRLPENQGGAGGFHEGMKRAYEQGVDWLWLMDDDTIPKAKALEALLEAARLPLDPRPRVLASRQLLPNGLPHPTTAFVNPTDPRHPFLWLRLRPRYRPIRWALFTSVLLHRSLVEEHGLPHKAFFIWEDDLEYTARALRRGLGLQVRDSEVIHKSASKPYISATTGENRLFYGVRNRIWVLRSPAFGPLGKAFLALQLLFGLLTYLAFHPSQKSLQEIGRALRAGLTTSPC	3.26244e+08	3.585e+08	2.25564e+08	3.40488e+08	1.40807e+08	2.51252e+08	2.435e+08	1.73345e+08
Tthermophilus_Q72HZ8	374	Carboxypeptidase G2 OS=Thermus thermophilus (strain ATCC BAA-163 / DSM 7039 / HB27) OX=262724 GN=TT_C1334 PE=4 SV=1	MGAMESLRWMEARLPEILKDLEAFVRRESPSGDLEGLEAAARFLEEAFGPLEGRLSRKDTPAGPVLLLKREGEGAPVLLLCHYDTVHPKGSFPEPFRLEREKAIGPGVYDMKGGIIALLYALRYAEATGRRLPALEVLFTPDEEVGSPESRPLIEAAAKKARAVLVLEPPTPEGHLKVARKGVGLYRLRAIGKAAHQGVEPEKGVNAILELAHQVLKVAALEDREKGTTLGPNRIRGGTATNVVAEEAEVEIDLRAWTLEEVQRVEEGLKALKPVLPGARLVLSGGLNRPPMEPTEASLALFAKARAIGEALGLRLEPGRVGGGSDGNFTAALGVPTLDGLGLFGGDAHQKTEYVVVPEIPRRTALLAELLAAL	7.0828e+09	6.69867e+09	7.27518e+09	9915684435	2.12554e+09	3565240164	3.25406e+09	2.47384e+09
Tthermophilus_Q72GI9	154	Bis(5'-nucleosyl)-tetraphosphatase (Asymmetrical) OS=Thermus thermophilus (strain ATCC BAA-163 / DSM 7039 / HB27) OX=262724 GN=TT_C1859 PE=4 SV=1	MRRKRKGQRPTRRVVSAGGVVLKGDPPEVLVVSLRGGRVVTLPKGQVEPGERYPETAVREVREETGVEASVLAPLGRVRYYFTVHEPEGPVTVSKEVHYFLMRHLGGTPRPQLTEVENAFFLPASEALERLSYPNEREMLKRALLRLRARAKKG	78158410	11297865	21730880	62276132	53092095	122393537	100686864	8.6893e+07
Tthermophilus_Q72GH6	302	Pseudocatalase OS=Thermus thermophilus (strain ATCC BAA-163 / DSM 7039 / HB27) OX=262724 GN=TT_C1872 PE=1 SV=1	MFLRIDRLQIELPMPKEQDPNAAAAVQALLGGRFGEMSTLMNYMYQSFNFRGKKALKPYYDLIANIATEELGHIELVAATINSLLAKNPGKDLEEGVDPASTPLGFAKDVRNAAHFIAGGANSLVMGAMGEHWNGEYVFTSGNLILDLLHNFFLEVAARTHKLRVYEMTDNPVAREMIGYLLVRGGVHAAAYGKALESLTGVEMTKMLPIPKIDNSKIPEAKKYMDLGFHRNLYRFSPEDYRDLGLIWKGASPEDGTEVVVVDGPPTGGPVFDAGHDAAEFAPEFHPGELYEIAKKLYEKAK	5201961509	5217076198	5.81635e+09	7.2637e+09	2.93515e+10	4.8957e+10	2.53815e+10	3.61284e+10
Tthermophilus_Q72HE8	292	Beta-ureidopropionase OS=Thermus thermophilus (strain ATCC BAA-163 / DSM 7039 / HB27) OX=262724 GN=TT_C1539 PE=4 SV=1	MSEVRHAVLQFRPEKSRLRESLARLRAHLEALRPHAPQVVVLPEAALTGYFLQGGVRELALTRHELLELLVGVYEKVGWEGVLDVVVGFYERDEGAYYNSAAYLELPHRVVHVHRKVFLPTYGVFDEERYLARGRRVEAFRTRFGRAALLICEDFWHSITATIAALDGAEVIYVPSASPARGFQGGYPENVARWRTLAQAVAAEHGLYVVVASLVGFEGGKGMSGGSLVVGPDGRILAEAPLFEEAALLFPLDRERIPPVRYDSPLLSDLEAGLPLLLSDLQRVLGRRDADT	7.32521e+08	354450354	4.86876e+08	916034007	248165389	4.72707e+08	4.03186e+08	387395995
Tthermophilus_Q72HV9	404	Cysteine desulfurase OS=Thermus thermophilus (strain ATCC BAA-163 / DSM 7039 / HB27) OX=262724 GN=TT_C1373 PE=3 SV=1	MDLSALREDFPLFAQRPELVYLDSAATSQKPRRVIEALRRYYETLNANVHRGAYRLSAEATEAYEEARRRLARFLNAEPKEIVFVRNTTEAMNLVAYAWGLRNLKEGDEVLVTEMEHHAGLVPWHLVAGLTGAKVKAIPLTEEGRLDLSALEDLLTERTKVVSLVHMSNVLGTINPVAEIARRAKEAGALVVVDGAQSAPHLPVDVKALGADFFALSGHKMLGPTGAGVLWGRYEVLEGMMPFLGGGEMILEVHVDRSTYAPPPQRFEAGTPPIAEAIALGEAACYLMEVGMDKVFAHDRALLEYALKRLEEVPRLRVYGPRGEDRGGVIPFTLGRLHAHDLATFLDQEGIAVRAGHHCAQPLHRKLGLAATARASFYLYNTKEEVDRFVEALLRIEAKYRAWL	2.2095e+09	1.47746e+09	2.12157e+09	2.53766e+09	6.94057e+08	8.7164e+08	1.03747e+09	8.52911e+08
Tthermophilus_Q72KF5	297	Phenazine biosynthesis protein phzF OS=Thermus thermophilus (strain ATCC BAA-163 / DSM 7039 / HB27) OX=262724 GN=phzF PE=4 SV=1	MKRIPYALVDVFAPAPGAGNRVAVVLDARGMSPEEMQAVAQSLGAAEAAFLLERTGAALSVRFFAPGGEVEFSGHAAVAVGLTAARTGLVPEGTTRLYLHTPTEVLPVELVLEAGEPRKAWVRGPAPRFRDLPPYRALREVLEALGSDERYLHRGLPYGVAFTGLWSLFVPLIAPGVVDALEPEMERLKALCFRLDVATVHAYAPMGPRSFYARDFAPLLGIPEDPVTGSANAALGALLARAGVVPRREGKVLLTVYQGHHLGNPGVVEVQVEYSPTGEPYSVQIGGEAVIVQTGEV	192266220	2.40312e+08	3.12472e+08	5.00686e+08	1.884e+08	1.91413e+08	2.41655e+08	2.37211e+08
Tthermophilus_P62669	128	30S ribosomal protein S9 OS=Thermus thermophilus (strain ATCC BAA-163 / DSM 7039 / HB27) OX=262724 GN=rpsI PE=1 SV=1	MEQYYGTGRRKEAVARVFLRPGNGKVTVNGQDFNEYFQGLVRAVAALEPLRAVDALGRFDAYITVRGGGKSGQIDAIKLGIARALVQYNPDYRAKLKPLGFLTRDARVVERKKYGKHKARRAPQYSKR	6822639082	4.25407e+09	6.1148e+09	8194848754	2.71409e+09	4.3379e+09	4.85024e+09	3.38486e+09
Tthermophilus_Q72GY1	167	Hypothetical conserved protein OS=Thermus thermophilus (strain ATCC BAA-163 / DSM 7039 / HB27) OX=262724 GN=TT_C1717 PE=4 SV=1	MGRAVKVALAVLALGLSAFALYLWASPYLFLRALQGAVLEGDRARLERLVDFPRVREGLKAQVQARLLRQMGQEVAQNPLAGLAYLFVAGMVDPMVDALVSPEGLAALGTGLGPGEAPKEAVKGWRLAYQDFRTAYVYRPEDPSSRLYLERQGLFGWKVVRMELPLE	57631920
Tthermophilus_Q72HP1	406	Probable tRNA sulfurtransferase OS=Thermus thermophilus (strain ATCC BAA-163 / DSM 7039 / HB27) OX=262724 GN=thiI PE=3 SV=1	METLLLVQLFHELALKGKNRPFFLKRAKAHVRRALKGLGVALEGEWPMALLFRLPEEAWPEAKARLQDTLGVERFARVHRTPPDLEALKAALEKALEGQAFGSFRITAKRSDKAFPLTSPEIERALGAFVKGKTGAPVRLKGAEREFVVRVLPGAALLEVERHPGPGGLPPGVSGRVVALLSGGIDSPVAAYRLMRRGAEVVLVHFHPFPLLSGASREKAKALAERLARFQHRLRLHLVPFSEVQRHIIVEAPTAYRVVLYRRYMLRIAEAIAREEGALALCTGDSLGQVASQTLENLHAVNQAATLPVFRPLIGWDKEEIVAEAQRIGTYATSILPDEECCTLFAPKHPVTRARLEVVLETEARLPTEELLALALKEREVLTYTWPGKPLPEEPEGAFIMEHGPA	1212928659	1.18485e+09	1425453596	1709589395	1531219716	2152147768	2221395102	1553848336
Tthermophilus_Q72GP0	179	Hypothetical conserved protein OS=Thermus thermophilus (strain ATCC BAA-163 / DSM 7039 / HB27) OX=262724 GN=TT_C1808 PE=4 SV=1	MRTVRELRLAGLFAYLASLVIALLLSLALHLLLGGQGELGWEGFNAYGLLEGLLFLLAFTWSLALGQRATRIPCSTLLTAGLFGPRAAKRLARPLARVEGVEAYEGRGLALLYQEGRPVGLLGLSDHILPLEEVPSVEAETAVTELAPLFFQHPIVLVVQGEEVLGAVPREAYFRYLGA	311584693	4.08975e+08	293016031	3.49647e+08	162172368	2.17428e+08	214880672	174212112
Tthermophilus_Q93R93	395	[LysW]-aminoadipate semialdehyde transaminase OS=Thermus thermophilus (strain ATCC BAA-163 / DSM 7039 / HB27) OX=262724 GN=lysJ PE=1 SV=1	METRTLEDWRALLEAEKTLDSGVYNKHDLLIVRGQGARVWDAEGNEYIDCVGGYGVANLGHGNPEVVEAVKRQAETLMAMPQTLPTPMRGEFYRTLTAILPPELNRVFPVNSGTEANEAALKFARAHTGRKKFVAAMRGFSGRTMGSLSVTWEPKYREPFLPLVEPVEFIPYNDVEALKRAVDEETAAVILEPVQGEGGVRPATPEFLRAAREITQEKGALLILDEIQTGMGRTGKRFAFEHFGIVPDILTLAKALGGGVPLGVAVMREEVARSMPKGGHGTTFGGNPLAMAAGVAAIRYLERTRLWERAAELGPWFMEKLRAIPSPKIREVRGMGLMVGLELKEKAAPYIARLEKEHRVLALQAGPTVIRFLPPLVIEKEDLERVVEAVRAVLA	1.12465e+10	8.70008e+09	9.89603e+09	1.36078e+10	3718544473	7.61439e+09	7.74098e+09	5.99227e+09
Tthermophilus_Q72I28	37	50S ribosomal protein L36 OS=Thermus thermophilus (strain ATCC BAA-163 / DSM 7039 / HB27) OX=262724 GN=rpmJ PE=1 SV=1	MKVRASVKRICDKCKVIRRHGRVYVICENPKHKQRQG	1526228096	1779448832	1527954560	1713266688	1415237411	1471223680	1.57502e+09	1205727488
Tthermophilus_Q72GC6	247	Hypothetical conserved protein OS=Thermus thermophilus (strain ATCC BAA-163 / DSM 7039 / HB27) OX=262724 GN=TT_C1922 PE=4 SV=1	MRVVALGDLHANFPLLWRILRREGLADEGFRPTEALRSGRVRLVLLGDLVHPKTPRDYARLTGLEAYDPEDPFHLRLAAGAQIRELFRLKAFQEEAGDHVTILLGNHEAALLEGSPILGNRHLKHLEFHPEHGGKALPEALRSWMASFPKELVLKGVHFAHVGPVPWLQEYDGLFYAQSEAKTWWFLTPEYVERMGYRYGVYGHTPMPDGILLKDRFALIDALDLGEYLVLDPEADPPRPEVRRLHE	1.13224e+08	1.85737e+07	3.16776e+08	2.53158e+08			4.63456e+06	8.14041e+06
Tthermophilus_Q72LL1	305	Malonyl CoA-acyl carrier protein transacylase OS=Thermus thermophilus (strain ATCC BAA-163 / DSM 7039 / HB27) OX=262724 GN=TT_C0048 PE=3 SV=1	MYAALFPGQGSHRVGMGRALYEASPAAKEVLDRAEAALPGLLKLMWEGPEEALTLTENQQPALLAAGYAAYRAFLEAGGKPPALAAGHSLGEWTAHVAAGTLELEDALRLVRLRGRYMQEAVPVGEGAMAAVLKLPLEEIQKALEGLEGVEIANLNAPEQTVISGRRQAVEEAAERLKERRARVVFLPVSAPFHSSLMAPARKRLAEDLAQVPLRRPRFPVYSNVTARPEEDPERIRALLLEQITAPVRWVEILRDMEARGVKRFLEFGSGEVLKGLVLRTLKEAEALSVQDPDSLRKALEVERA	1690357897	2436172459	2.09755e+09	1753044982	5.84036e+08	653934526	837015500	4.79654e+08
Tthermophilus_Q746I7	130	Hypothetical conserved protein OS=Thermus thermophilus (strain ATCC BAA-163 / DSM 7039 / HB27) OX=262724 GN=TT_P0068 PE=4 SV=1	MRAPEESLREVLARFPQVQAAFLFGSRAEGRARADSDWDLALLLSPEEPDPTLEVLGALVEAGLERVDLVLLHRAPPLLAFLAVKGKPVFLREGFDLGSYVSRVAREWWDTEPLLRVQREALKRRWLDPS	38736545	31892365	52903478	77776608	4.23593e+06
Tthermophilus_Q72K12	248	Phenylacetic acid degradation protein paaC OS=Thermus thermophilus (strain ATCC BAA-163 / DSM 7039 / HB27) OX=262724 GN=paaC PE=4 SV=1	MLEELLVEKLTALADDEVVLAQRLSEWVAHAPILEEDIAIANLAQDELGHAKLYLELRRELDGSDPDELVFFRDPLEYQNAVLVELPKGDWAFTMVRQYLFDLYENLWLEEARKSAYPPLAEAAERILKEERFHLKHSALWVERLGLGTEESHARAQKALEALFPYAKQLFVPLPGEEELWAAGYVPDLKALRDRYLEEATRHLERSGLKAPEGGYVPKSRKEHTEYLWSLLAEMQSVARWDREAKAW	1.19758e+09	8.2665e+08	894469629	1667785931	799457161	1.2245e+09	2.2527e+09	1.35312e+09
Tthermophilus_Q746C1	612	Hypothetical conserved protein OS=Thermus thermophilus (strain ATCC BAA-163 / DSM 7039 / HB27) OX=262724 GN=TT_P0134 PE=4 SV=1	MPGSGKVGWRFPPKSTRSSTGWRKAMLRELKEAFHRFRKEGVLLPLAYKRKSVAWFIRLEGGKARLEGPYGKREGVEPIPAPDRQRSGKASEANLKPYLLVDDARYVLGLFEEGREDEAALLHKGFKELTEKAWRETQSPHVKVVLDLLSSPELGDLREEFRQKGGKPRDLLAFKVHGVLPTELEEVQAFWARHLAEEIQGGKGYCALCGTLGPVLRIFPREVVVLGQKCQLVSFNQKAFESFGKEQAANAPLCFTCASQVVDTLDYLIRSERHSRPLYREEEGGLRNQLAVFWLSEKVEVPLETPVDLETILGAVLSGALVHSPTPPADLTQLQELLATPWTGKAWPLNLDETRFHLAVLSANKGRLVVREWLAVSLSRLKETLGRFLEGTRLVRPWGEAPQPVPVGALVQALGDGNPGLVRGLLRTAYLGTPPPHALSLAIHLLRNPKTLTPEEREGWGRLHALVAALKLWLFYGKEEAKRMAELDKERKNPAYLSGRLLAVLEEAQKRASSYTLRRTLVDRFYGAASTTPAATFGVLLRLSTTAHLPKVGQELNQAVEEILSRLDEAGGFPRTLNLVGQAEFALGFYHQRAHFRANRAGKKGESAQGGS	1935200321	1.08131e+09	1.21639e+09	1.63406e+09	2.09414e+08	2.72226e+08	2.23755e+08	2.20158e+08
Tthermophilus_Q72GS1	173	50S ribosomal protein L10 OS=Thermus thermophilus (strain ATCC BAA-163 / DSM 7039 / HB27) OX=262724 GN=rplJ PE=1 SV=1	MPNKRNVELLATLKENLERAQGSFFLVNYQGLPAKETHALRQALKQNGARLFVAKNTLIRLALKELGLPELDGLQGPSAVVFYEDPVAAAKTLVQFAKSNPKGIPQVKSGLLQGQILTAKDVEALAELPTMDELRAELVGVLQAPMAELVGVLGGVARELVGILEAYAEKKAA	3504215052	4883535133	5138573276	4830012788	2.26395e+09	3.28312e+09	3.17893e+09	2.40134e+09
Tthermophilus_Q72HS3	186	Hypothetical conserved protein OS=Thermus thermophilus (strain ATCC BAA-163 / DSM 7039 / HB27) OX=262724 GN=TT_C1413 PE=4 SV=1	MKTTGFMGPCYAKAMATRYRFGLEEYERLFRGVRDVELLAGEVYRMSPIGPKHAWSVARLNRLFTEALGDRAVVWPQNPIRIPPHSEPQPDLALLRPKSYGEGLPTPEDVLLLVEVAETSLEHDQGLKLSLYAQAGIPEVWVLDLKENRLHVYRTPKAGVYTEHRILLPGEEAEPLAFPGVRIPWS	182946796	3.11514e+08	2.26204e+08	1.75857e+08	5.02145e+07	1.13062e+08	1.09126e+08	7.37619e+07
Tthermophilus_Q745T6	793	Alpha-glucosidase OS=Thermus thermophilus (strain ATCC BAA-163 / DSM 7039 / HB27) OX=262724 GN=TT_P0221 PE=3 SV=1	MAVPGKGLGKKLWSAAEMAALLGPGILLLAVRYARERDRWTPRDPLPPWQGVGRVQGLEAIPGGVRVRFAEAELEAVFLGEDLLRLTWSPGEALPPYALAEEASPLEPERLRGPDGVLLLRTRRLALALGEEGLEVRDGEGRLLRQEAYPERAGRAWRHRVRLAPGERVLGLGERAYPLDRRGGAFRLWNRDPGGSYGPGEDPLYLSVPVWLSLLPQGGYLAFYENPAEGFADLRGEEAWVGFLGGAFRYYLIPGPLEAALSRYVRLTGLPPMPPRWALGFHYARWGLRTREEVEERVAGFLERGLPLRAVHLDIDYMRGYRVFTVDEGRYPDLPGLVRGFQEKGVRTVLILDPGVKAEKGFPPYEEGLREGLFCRLPSGEVVRGPVWPGLAAFPDFTDPKARAWWGEKLKGFLEMGVAGLWLDMNEPALFAAWGEPTLPASARHALEGQGGDHRLAHNLYGLLMARASWEGFRKHAPERRPFLLTRSGHAGVQRYAWAWTGDVESTWEGLRTTLRALLGLSLSGVYFVGSDIGGFSGNPSPELYLRWFQMAALTPFFRLHAARWTKRREPWRFGEEVLEGVRRAMALRESLLPYLYTLAHRASREGKPLLRPLFLEGGPYTEEAFLLGEALLVAPVLEEGARAKEVPLPKGGWYPWGEDRALQGPTWARLPAPLDRIPLLVRAGTVLPLLEEGGLALHLYPGAEGAEGRLYWDEGEGEGPYRLDRFRLLPAEGGFRLLWQGKGELPWPWARVRLRLFGKRLLRAHVEGEAHAAEEGGVLLPPFREALLEVEG	1056895857	1.23779e+08	7.15365e+08	5.8375e+08	5.71151e+07	2.88227e+07	3.72291e+08	5.09861e+07
Tthermophilus_Q72JR6	1043	Isoleucine--tRNA ligase OS=Thermus thermophilus (strain ATCC BAA-163 / DSM 7039 / HB27) OX=262724 GN=ileS PE=3 SV=2	MFKEVGEPNFPKLEEEVLAFWKREKIFQKSVENRKGGPRYTVYEGPPTANGLPHVGHAQARSYKDLFPRYKTMRGYYAPRRAGWDTHGLPVELEVEKKLGLKSKREIEAYGIERFNQACRESVFTYEKEWEAFTERIAYWVDLENAYATLEPTYIESIWWSLKNLFDRGLLYRDHKVVPYCPRCGTPLSSHEVALGYKEIQDPSVYVRFPLKEPKKLGLEKASLLIWTTTPWTLPGNVAAAVHPEYTYAAFQVGDEALILEEGLGRKLLGEGTPVLKTFPGKALEGLPYTPPYPQALEKGYFVVLADYVSQEDGTGIVHQAPAFGAEDLETARVYGLPLLKTVDEEGKLLVEPFKGLYFREANRAILRDLRGRGLLFKEESYLHSYPHCWRCSTPLMYYATESWFIKNTLFKDELIRKNQEIHWVPPHIKEGRYGEWLKNLVDWALSRNRYWGTPLPIWVCQACGKEEAIGSFQELRERATQPLPEPFDPHRPYVDQVELACECGGTMRRVPYVIDVWYDSGAMPFASLHYPFEHQETFRESFPADFIAEGIDQTRGWFNSLHQLGVMLFGSIAFKNVICHGLILDEKGQKMSKSKGNVVDPWDIIREFGADALRWYIYVSAPPEADRRFGPNLVRETVRDYFLTLWNVYSFFVTYANLDRPDLKNPPPPEKRPEMDRWLLARMQDLIQRVTEALEAYDPTTSARALRDFVVEDLSQWYVRRNRRRFWKNEDALDREAAYATLYEALVLVATLAAPFTPFLAEVLWQNLVRSVRPEAKESVHLADWPEADPALADEALVAQMRAVLKVVDLARAARAKSGVKTRTPLPLLLVTAPTALEREGLKRFAHEIAEELNVKEVRVLEPGEEILSYRVLPNLKLLGRKYGKLVPKIREALQRERERAAALALKGEAIPLEVEGEALTLLPEEVLLEAEAPKGYQALEKDGYVAALKVEVTEALRMEGLARDLIRLLQQARKDMGLKVSDRIRVGYEAEGPYLEALKRHGPWIAEEVLATAFGEGLFGGFEARVEDEEGKAVFHLARAE	6.44572e+09	6.11256e+09	5678808242	7.73251e+09	1.47851e+09	4.33884e+09	3.57455e+09	2.40355e+09
Tthermophilus_Q9RA51	380	Homoserine O-acetyltransferase OS=Thermus thermophilus (strain ATCC BAA-163 / DSM 7039 / HB27) OX=262724 GN=metXA PE=1 SV=2	MSEIALEAWGEHEALLLKPPRSPLSIPPPKPRTAVLFPRREGFYTELGGYLPEVRLRFETYGTLSRRRDNAVLVFHALTGSAHLAGTYDEETFRSLSPLEQAFGREGWWDSLVGPGRILDPALYYVVSANHLGSCYGSTGPLSLDPHTGRPYGRDFPPLTIRDLARAQARLLDHLGVEKAIVIGGSLGGMVALEFALMYPERVKKLVVLAAPARHGPWARAFNHLSRQAILQDPEYQKGNPAPKGMALARGIAMMSYRAPEGFEARWGAEPELGETYLDYQGEKFLRRFHAESYLVLSRAMDTHDVGRGRGGVEEALKRLRAIPSLFVGIDTDLLYPAWEVRQAAKAAGARYREIKSPHGHDAFLIETDQVEEILDAFLP	3.34314e+07	3.17944e+07	9206865	30622017	2.69307e+07	4.09671e+07	68450699	3.32529e+07
Tthermophilus_Q72J00	290	Uncharacterized protein OS=Thermus thermophilus (strain ATCC BAA-163 / DSM 7039 / HB27) OX=262724 GN=TT_C0981 PE=3 SV=1	MRDLDREETYLVDRTGLALELRDLVGTGPVPGEAYPGPHAALGYGEGQFAALLSGLPDWGEEGTLFLLEGGYDLGEAAGMALLAETGRARVVRVGFRPGVEVHIPPSPLAPYRYLRFLLLATGREEVLRSVDEALLEERRRLGPEVPVEENPAKFLAYTLLERLPLFYSPLFRPLEGAVQTLFARVAKSLSLTPPPSALEFFLVGLEARHEQGDPLAAVLLGPGEEAALAKEILESRVDALAEVPATGANRLAQVMALWYRMAWTAYYLALLYGVDPGDHGLLERLREVT	588698776	1019227298	644222108	536897696	6.14855e+08	842786330	7.64065e+08	678829717
Tthermophilus_Q72H23	337	Cytochrome c oxidase subunit 2 OS=Thermus thermophilus (strain ATCC BAA-163 / DSM 7039 / HB27) OX=262724 GN=TT_C1672 PE=3 SV=1	MQRSFAALGLWGLSLAQEAHRVAITHPGGSFNQEVAFLFPWVYFFSFLIFLVVAGSLAYVTWKFRARPEDQEEPPQIHGNDRLEVVWTLIPLAIVLVLFGLTAKALIQVNRPIPGALKVEVTGYQFWWDFHYPELGLRNSNELVLPAGVPVELEITSKDVIHSFWVPGLSGKRDAIPGQTTRISFEPKEPGLYYGFCAELCGASHARMLFRVVVLPKEEFDRFVEQAKASPAPVADERGQQVFQQNCAACHGVARSMPPAVIGPELGLLGNRTSLGAGIVENTPENLKAWIRDPAGMKPGVKMPGFPQLSEEDLDALARYLEGLKVEGFDFGALPKF	4.20304e+09	3.61439e+09	3972076212	5102574052	1.64325e+09	3.11617e+09	3.77582e+09	2.53701e+09
Tthermophilus_Q72IG1	599	Putative ribonuclease OS=Thermus thermophilus (strain ATCC BAA-163 / DSM 7039 / HB27) OX=262724 GN=TT_C1171 PE=4 SV=1	MLRGVAALVVYKGKPALAEEKGGRLELTLEGGARQRVRPKDVLFLHPGPASLDLKVPEGEEEAAWELLEGQTVSLRELAELVYGAYTPEAALGAYLLAQKGERFVLEGEGVRARTREELLALQEAERKRAERERAFQEALKRLKEGSPAPEDRPLLAEVEALARGERKESPVLRALNLPETPEAAHAFLLRLGLWQRENPHPRRLGLPLQPPDLPVPPLPEEDRVDLTHLPAFAIDDEGSQDPDDAVFAEKVEGGFRLFVHVADVAALVPPKSPLDEEALRRGANLYLPEGTVPMLPPAVTEALGLGLREVSPALTFELWVSEEGELLEERVYPSWVRVTRLTYREALGVEALRPLEALAEAFRAKRLAAGALEIALPEVKVRVEGEEVRITPLPPYPSRVWVREAMLLAGYAAAHLAVREGLPFPFATQEAPARRVEGEGLAAMWEQRKALKRAQLKAVPAPHKGLGLPLYAQVTSPLRRYLDLVAHQQLRAWLKGERPLSQAEVLERVGAAEAVADLVREAERKSKLHWTLLHLEAKGYEGPGVLVERRGGQGVFLLPELGLTAQVALPKALPLNAEARLRFLEADLPALEARFALV	674344661	7.82808e+08	7.74737e+08	9.0584e+08	378945666	6.35382e+08	6.83433e+08	4.60229e+08
Tthermophilus_Q72LA7	146	Hypothetical conserved protein OS=Thermus thermophilus (strain ATCC BAA-163 / DSM 7039 / HB27) OX=262724 GN=TT_C0152 PE=4 SV=1	MKGTKKLAWLGLLLVLPVLAQATTVTYSALTVRELGNFLMNLPTGFYAIAPAAAKNMMDTVDVFILDVREPNEFAGERIQGAVNIPIRDLPKRVGELPKGKPIIVYCKVGHRGSMAMMFLRGQGYNVQSISGGLDGWKNAGLPVVK	73746119396	7.87624e+10	7.2024e+10	9.46765e+10	5.03087e+07	62433850	8.82502e+08	1.71507e+07
Tthermophilus_Q72JB1	177	Uma2 domain-containing protein OS=Thermus thermophilus (strain ATCC BAA-163 / DSM 7039 / HB27) OX=262724 GN=TT_C0868 PE=4 SV=1	MIRHRFSAEDFHRMAEAGILGEDDRVELIRGEVVELSPIGKRHAYVLNALVDLLAPLRGKALLSVQNPLLLSPDTEVYPDLALLQPPRTRYRDRLPEAKDALLVVEVAETSLDHDLKVKLPLYAQAGIPEVWVVDLVREKVHVFRKPQGEGYGEAQALEDGELSVLGLKVPVKEVLP	2.8305e+08	1.80841e+08	2.21539e+08	3.44454e+08	8.1718e+06	2.12826e+07	72546502	2.07583e+07
Tthermophilus_Q72JC1	554	ComZ OS=Thermus thermophilus (strain ATCC BAA-163 / DSM 7039 / HB27) OX=262724 GN=comZ PE=1 SV=1	MNAKGIALVATLALMVVIALLVFGTFFTTQIELWTTRNDTTSVQAFYAAEAGLQKYKAALFQQYVWREQRGGTGGGGGCFTSLARGLDLDRDGTITPFVNNRLVLAQNEVVTDANGNPVGRYTATLYKDAQDDQLFTLVSEGTSGGAKARVQATFRISNSDYLEQAIFAGAGQANKWLNGGATIRGGVYVVGNPNDPDQYVIEANGNFALYNRYDLTTYSEVTNRVEPSYRQVQDLCASLRVQYGKISVGGSTQIGEPNNKVKGVFVGRGAQDITGENVGVCRNNKGVCTEAMGGFDLSDPPPFPTLDAKLDSDACSAYPTWRACLQGKAALRIQRIGNILSVASPPNATLSPSCLQAMQSGTLTLDTQSVDCTFTRLDGSRGGFRYTYTGGQELLEVFGDVVLEGIDAVLNRPVDYRAQSGSAKSATLAVLKLGGNGGNLDINGNLLPDATFGLFPNHALGFVAEGDIYQRGQHVMAPVYAGGTFRVVKGNVLFGSVISNQFCTTSAGNQMSCNASQKAEVVYIRIPKENRPALLPSLRGGKPVFQVLSYERR	95234314	19353648	55679497	5.70716e+07				22144544
Tthermophilus_Q72LD0	460	(S)-2-hydroxy-acid oxidase chain D OS=Thermus thermophilus (strain ATCC BAA-163 / DSM 7039 / HB27) OX=262724 GN=TT_C0129 PE=4 SV=1	MGFLEELKALLPGRVLTREAELAPYESDALTAYRKRPLAVALPERKEEVIGVVRLCHQYGVPFVARGSGTSLSGGSLPVEGGVVIALNRMNRILRLDPKARIAVVEPGVVNLKVSQEAGPFGLYYAPDPSSQPVSTIGGNVAFNSGGAHCLKYGMTANHVLGLEVVTPTGEVVRLGGESLEGVGPDLHGFFVGTEGLLGVAVEITLRLLPRPEAYHTVLAAYPSLEAAGEAVSRVIRAGLLPGAMEIMDRLSIEAAEKAVKAGYPLVEGLLIVELEGPKEEVAEEALVLERVLRESGALELRVARDEAERQAIWKGRKAAFSAVGRLSPDYLVQDGVVPRSRLGEALREIQRLSREYGLRVANVFHAGDGNLHPLVLYDGKKPGELERAEALAGEILRLCVRLGGSLTGEHGIGVEKKGYMPEMFSPEDLLAMEEVKRALDPKGLANRGKVLPEVAGAHA	3.14828e+08	5.03645e+08	314674043	2.8353e+08	265275849	3.78798e+08	4.60599e+08	301733805
Tthermophilus_Q72IA9	319	D-alanine--D-alanine ligase OS=Thermus thermophilus (strain ATCC BAA-163 / DSM 7039 / HB27) OX=262724 GN=ddl PE=3 SV=1	MRVLLIAGGVSPEHEVSLLSAEGVLRHMPFPTDLAVIARDGRWLLGEKALAALEAKAAPEGEHPFPPPLPWERYDVVFPLLHGRFGEDGTVQGFLELLGKPYVGAGVAASALCMDKDLSKRVLAQAGVPVVPWVAVRKGEPSMVPFDPPFFVKPANTGSSVGISRVERFQDLEAALALAFRYDEKAVVEKALSPVRELEVGVLGNVFGEASPVGEVRYEAPFYDYETKYTPGRAELLIPAPLDPGTQETVQELALKAYKVLGVRGMARVDFFLAEGEVYLNELNTIPGFTPTSMYPRLFEAGGVAYPELLRRLVELALT	1732789730	1.38791e+09	1395765851	2.51957e+09	7.53515e+08	1652044099	2182693737	1752341459
Tthermophilus_P96136	345	N-acetyl-gamma-glutamyl-phosphate reductase OS=Thermus thermophilus (strain ATCC BAA-163 / DSM 7039 / HB27) OX=262724 GN=argC PE=3 SV=3	MGILGASGYGGAELLRLLKAHPEVELVGFSSRKYEGRPLEAAWPQLWDGRLFAAQEEVLERAEVVFLALPNGLSMEIAPEALKAGKRVVDLSGDFRLPPEVYEAWYRIPHKSPDLYREAVYGLPELHREELKGARLVANPGCYVTAATLALAPLAAEGVLKGAFVVGLSGVSGAGREAEGTAFAEVNENLKPYKAGGTHRHIPEMERNLGRILAQGRRVRTHGEARAVRLSFTPHLVPMTRGILVTAEAEVEGAWSQESLEALYRDFYAGEPFVRVLKGLPETKATLGSNRVDVRPLYEERTGRVLVFAALDNLVKGMAGQAVQNLNLMLGLPEETALPKEGLWP	1.09714e+09	708176033	9.35905e+08	1169396074	832945898	1.48407e+09	1.68729e+09	1281894010
Tthermophilus_Q72JU2	142	Methylmalonyl-CoA mutase small subunit OS=Thermus thermophilus (strain ATCC BAA-163 / DSM 7039 / HB27) OX=262724 GN=TT_C0676 PE=4 SV=1	MQGVDRRIRVLIAKPGLDGHDRGAKVVARALRDAGMEVIYTGLRQTPEMIVSAAIQEDVDAIGLSILSGAHMHYFREVKRLLDEQGASDILLFGGGIIPDEDVPKLKALGVAAVFGPGTSTQEIVDFLRRAVPERWKAQGLA	1.16039e+09	756425145	851731046	1337009790	1.94733e+08	3.0307e+08	474087775	250993152
Tthermophilus_Q72KB3	771	3-hydroxyacyl-CoA dehydrogenase OS=Thermus thermophilus (strain ATCC BAA-163 / DSM 7039 / HB27) OX=262724 GN=TT_C0534 PE=4 SV=1	MTEYKEVPMIKKVGVVGAGTMGSGIAALVASAGIPVVLLDIPGKEDRNEYAKRGLERALKARPAAFMDPERARYVEIGNTEDDLEKLRDCDWVVEAIVEKPEPKQALYARLESLLKPTAIVSSNTSGIPMRVLLEGRSEGFRRRFLGTHFFNPPRYLHLLELIPTPETDPKVLEEIRRFGERILGKGTVLAKDSPGFIANRLGVYGMVQAVRLMEKHGLTIDEVDALTGPLLGRPNSATFRTADLTGLDVLKLVTEELAQATGEDFALPEWVHRLVEEGRLGEKAGAGFYKRVNGEIYTLDYRTLDYAPRTKLELPELRALRDLPLRERLAKALDLPGKYGAFLRELFARTAHYTLEKAPEIAYDLVSVDQALEWGFGWEEGPFKNMDAVGLSRVEALFAEYGLEVPELLGKAQGTFYKDGAYLGFDGAYHPLPKREGVISLKALKSEGKTLLEGKEAALLDLGDGVALLEFRTKMNAIGEGVIRMLQKSLEFVEEKGYLGLVIGNEDPRAFSAGANLALILSLAQEGDWDELALAVRQFQKASMSLRYSPFPVVVAPFGLTLGGGAEFTLHADRVQTHAELYMGLVEAGVGLLPAGGGTKEMLLRFTQELAPYEEADPFEAVKRAFQLIAMARTSTSALEARKMGFLRDGDRISMNRDFLIADAKRRVLELAPDYRPPLPPRIRVLGSEALGNLRYAVWSFREAGEITDHDMKIGLEIAYVLSGGEGPAREVSEWDLLDLEREAFLKLLGTRKTQERIAYTLKTGKPLRN	12039224704	1.11034e+10	1.38044e+10	1.39149e+10	2169274254	2944258518	4.36443e+09	2.03406e+09
Tthermophilus_Q72GF3	517	Heat resistant RNA dependent ATPase OS=Thermus thermophilus (strain ATCC BAA-163 / DSM 7039 / HB27) OX=262724 GN=TT_C1895 PE=1 SV=1	MGPERQSMEFKDFPLKPEILEALHGRGLTTPTPIQAAALPLALEGKDLIGQARTGTGKTLAFALPIAERLAPSQERGRKPRALVLTPTRELALQVASELTAVAPHLKVVAVYGGTGYGKQKEALLRGADAVVATPGRALDYLRQGVLDLSRVEVAVLDEADEMLSMGFEEEVEALLSATPPSRQTLLFSATLPSWAKRLAERYMKNPVLINVIKDEPVTYEEEAVPAPVRGRLEVLSDLLYVASPDRAMVFTRTKAETEEIAQGLLRLGHPAQALHGDLSQGERERVLGAFRQGEVRVLVATDVAARGLDIPQVDLVVHYRLPDRAEAYQHRSGRTGRAGRGGRVVLLYGPRERRDVEALERAVGRRFKRVNPPTPEEVLEAKWRHLLARLARVPEKDYRLYQDFAGRLFAEGRVEVVAALLALLLGGAPAERSLLTGEEGWRTYKATGPRLSLPRLVALLKGQGLEVGKVAEAEGGFYVDLRPEARPEVAGLRLEPARRVEGLLEIPSRTRRPARA	4.96285e+09	5.71231e+09	6.30049e+09	6.77832e+09	6.39921e+09	9.88516e+09	1.01009e+10	7.18036e+09
Tthermophilus_Q72GJ0	315	LAO/AO transport system kinase OS=Thermus thermophilus (strain ATCC BAA-163 / DSM 7039 / HB27) OX=262724 GN=TT_C1858 PE=3 SV=1	MSIPEELWRRFQEGDPRALARALTLVESGHPAGRELLKRVRGKGRAKVVGVTGSPGAGKSTLTDRLILEARKRGERVAVLAVDPSSPFSGGAILGDRIRMMRHHQDPGVYIRSMASRGALGGLAGATVAALSLLEAFGFDRIFVETVGVGQSEVDIARVADTTLLVLTPAAGDAVQAFKAGVMEIADVFAVNKFDLPGGERIVQELKSALELSPPRPGGWRPPIHPTVAASGEGVEALFESLEAHHRHLVEHGLLEGHRLERARFEVESVIQEWGRQRTQGAGALVARVARGELTPEEAALALLGPGPEAEEGAL	1082566578	5.13051e+08	6.41165e+08	1.1729e+09	2.84697e+08	8.0792e+08	992319442	479836681
Tthermophilus_Q72LL3	80	Acyl carrier protein OS=Thermus thermophilus (strain ATCC BAA-163 / DSM 7039 / HB27) OX=262724 GN=acpP PE=3 SV=1	MTEQEIFEKVKAVIADKLQVEPEKVTLEARFIEDLGADSLDTVELIMGLEDEFGLEISDEEAEKIRTVKDAVEYIKAKLG	164005408	120427392	1.05481e+08	162632021	1.50432e+08	132959134	216351540	8.14952e+07
Tthermophilus_Q72IH9	227	Phosphoribosylformylglycinamidine synthase subunit PurQ OS=Thermus thermophilus (strain ATCC BAA-163 / DSM 7039 / HB27) OX=262724 GN=purQ PE=3 SV=1	MRWAIVRFPGANCDEDARFALEKAGIRAEFVWHTERDLRGFDGVFLPGGFSYGDYLRAGALAAKSPVMEAVRRFAEEGRYVVGVCNGFQILTEAGLLPGALLANLNLHFTCKEVGVRVERNDLPFTRLYPRGQVLRLPIAHGEGRYYADPETLARLEGEGLVVFRYAPLKDEADYNPNGSLHDIAGIVSEKGNVLGMMPHPERAVDEVLGNTDGLPFFLGLVREVAR	1.15477e+09	1.01624e+09	1.08988e+09	1.09152e+09	3.45535e+08	6.78716e+08	7.47608e+08	5.71928e+08
Tthermophilus_Q745T4	420	Hypothetical conserved protein OS=Thermus thermophilus (strain ATCC BAA-163 / DSM 7039 / HB27) OX=262724 GN=TT_P0223 PE=4 SV=1	MPPHLAYALGGLGLTLPAQTFGTYLAFYYLDRLGMPTGAFALARLIFSVWDAVNDPLFGYLSDRTRTPWGRRRPWLFLSLPFLLLAFYLAFSVPEAFREGTRLFWYGLWAMLLFETFSALAWVNHAALFPELFQSREERARANAWRQGFYFLGLTASIALTPLVYAALGFPGMALLYGAVGGGLVLLFLLSVREDPRAREAEPLPFVPAFRYTLGNRAFWIYALAALFLLFAVGLFAAAMPFYAKYALGLGEEATALLFASVLLAALPSVSLWARLAGALGPKRAWLWAIGLLALGALLLLWPRGLLEALPVGVLIGTGFGGVLVLGDVLLAEVIDRDAAATGRRREGVYYSVYGFVNRLSGPLQALAFALLTPLFGYVSGENPGPNPEAAFRFLMAVPPFAASLLALALAARFPYGAKG	28481458			29801432	3.17519e+06		7306834
Tthermophilus_Q72HA6	93	Hypothetical cytosolic protein OS=Thermus thermophilus (strain ATCC BAA-163 / DSM 7039 / HB27) OX=262724 GN=TT_C1589 PE=4 SV=1	MTRTTDLGQETVDNILKRLRRIEGQVRGLQKMVAEGRPCDEVLTQMTATKKAMEAAATLILHEFLNVCAAEVSEGKVNPKKPEEIATMLKKFI	2378728350	2.61228e+09	2.55795e+09	3169976944	7.18982e+08	1.25768e+09	1.38489e+09	1043679738
Tthermophilus_Q72I89	198	Thymidylate kinase OS=Thermus thermophilus (strain ATCC BAA-163 / DSM 7039 / HB27) OX=262724 GN=tmk PE=3 SV=1	MPGLFLTLEGLDGSGKTTQARRLAAFLEAQGRPVLLTREPGGGLPEVRSLLLTQELSPEAEYLLFSADRAEHVRKVILPGLAAGKVVISDRYLDSSLAYQGYGRGLPLPWLREVAREATRGLKPRLTFLLDLPPEAALRRVRRPDRLEGLGLEFFRRVREGYLALARAEPGRFVVLDATLPEEEIARAIQAHLRPLLP	3.99606e+08	4.38513e+08	3.90684e+08	5.14564e+08	599772486	8.29234e+08	798991190	6.36486e+08
Tthermophilus_Q72KL8	206	Thiamine-phosphate synthase OS=Thermus thermophilus (strain ATCC BAA-163 / DSM 7039 / HB27) OX=262724 GN=thiE PE=3 SV=1	MLGRLYLVVTPRPGWSLEATLDRTERALAGGVEVVQLRAKDWEARPTLALGERMLALARRYGVPFFLNDRPDLAALLGADGVHLGQNDLTPEEARRFFAGMVGRSTHAPEQALRALEEGVDYLSVGPVWETPTKPGRPAAGLAYVRWAAENLGEKPWYAIGGIDLGNLDQVLEAGARRIVVVRAILDAPDPERAARALRERLYGVA	17570528	1.22167e+07	1.4466e+07	25814096	14648826	4.45082e+07	1.99252e+07	5.19738e+06
Tthermophilus_Q72KZ1	316	Uncharacterized protein OS=Thermus thermophilus (strain ATCC BAA-163 / DSM 7039 / HB27) OX=262724 GN=TT_C0274 PE=4 SV=1	MENEVTLLDLLWALRRAFLRLLLLALGVGLGVYALSLLLPKRYESAALLWLDLRPFPSQEALRPFPSQEALRPFPSQEALSPDQPLTSPPLASLVQALDLSLPTLRLSPAGEPASRFAQVEWDAKAQVLSLRAFGATPEEAQRRATKLLEEARSFLQARVREAYGGLAAAELARAEKALGLLEKALQEEVPQVSSRGSADLAPFLEAQGTPPPVARAQDPAATYLALKRAELLAEASRLQAQVAWLRDLLAQDGTWDRFLAESVLLSPTLPERPLAPRPLAYGVLAALGALLLGVLWVFLATVLRPGGAGVPQSDA	1.7219e+09	2.34902e+09	2.10964e+09	2.24381e+09	2.51628e+09	3467063333	3.15669e+09	2385093345
Tthermophilus_Q72JC0	131	Type IV wide pilus major component PilA4 OS=Thermus thermophilus (strain ATCC BAA-163 / DSM 7039 / HB27) OX=262724 GN=pilA4 PE=1 SV=1	MRNAKGFTLIELLIVIAIIAILAAVLIPNLLAARKRANDTVVTAYLNDAVKFQEMYQIDNNSYTSNQAALISLGLKSTPANVTFSIVSASANSYCMIAGHSGGTVWFAATPDKGVYKTNTAVTSSQPESCP	13501619459	13030012069	1.3271e+10	17237525596	1.03156e+10	1.26704e+10	12194001555	1.03749e+10
Tthermophilus_Q72JP5	411	Cell division protein FtsA OS=Thermus thermophilus (strain ATCC BAA-163 / DSM 7039 / HB27) OX=262724 GN=ftsA PE=3 SV=1	MIIAGLDVGTTKVTTVIGELAPDGVLDIIGEGTVPSQGLRRGVVVNLERTTEAIRQSLFQAERVAGVKVERVVVGVGGPHLKSVTSHGLAAIRRGHTIAEADVERAIEQAKAYPFEGELELLHALPLEFKVDGQEGIRDPVGMAGVRLEVDVHLIAAGRGPLANLRRAVEEAGLALDAVCVQALASGLAVLTPEEEEMTVLLLDIGGGTTDVAVFRGGRLAHSAVVPLGGDHVTHDIAQLLKIPFEEAERVKRKYGAALPELADPELVLEINQEGGALGEVPAPELARIIRPRMREILHLARQSVDETLGPLEIQVNRVVLTGGGALLRGTDLLARQQYGLPVRVGKPQGVSGLTDVVASPAHAAAVGLVRYGASLPLKPQEAKRIREKPEDKPKGEGLWARIKEFLSNLF	2.77286e+09	2.68785e+09	2.6512e+09	3.2551e+09	2.22025e+09	3.26416e+09	3.35907e+09	2.5549e+09
Tthermophilus_Q72IC9	272	1,4-dihydroxy-6-naphtoate synthase OS=Thermus thermophilus (strain ATCC BAA-163 / DSM 7039 / HB27) OX=262724 GN=mqnD PE=3 SV=1	MEALRLGFSPCPNDTFIFYALVHGRVESPVPLEPVLEDVETLNRWALEGRLPLTKLSYAAYAQVRDRYVALRSGGALGRGVGPLVVARGSLPGLEGLRVAVPGRHTTAYFLLSLYAQGFVPVEVRYDRILPMVAQGEVEAGLIIHESRFTYPRYGLVQVVDLGAWWEERTGLPLPLGAILARRDLGEGLIRALDEAVRRSVAYALAHPEEALDYMRAHAQELSDEVIWAHVHTYVNAFSLDVGEEGERAVARLFAEAEARGLAAPSPRPLFV	4.13807e+08	6.43888e+08	577632781	803444196	4.76879e+08	625604290	314124360	438447074
Tthermophilus_Q72IY7	202	Transcriptional regulator OS=Thermus thermophilus (strain ATCC BAA-163 / DSM 7039 / HB27) OX=262724 GN=TT_C0994 PE=4 SV=1	MTQVRETVSFKAGDVILYPGVPGPRDRAYRVLEGLVRLEAVDEEGNALTLRLVRPGGFFGEEALFGQERIYFAEAATDVRLEPLPENPDPELLKDLAQHLSQGLAEAYRRIERLATQRLKNRMAAALLELSETPLAHEEEGKVVLKATHDELAAAVGSVRETVTKVIGELAREGYIRSGYGKIQLLDLKGLKELAESRGQGR	114954475	277059786	1.97276e+08	100415097	2.64632e+08	220907701	98580192	261493687
Tthermophilus_Q72JI3	457	Hg(II) reductase OS=Thermus thermophilus (strain ATCC BAA-163 / DSM 7039 / HB27) OX=262724 GN=TT_C0789 PE=3 SV=1	MTYDLLIVGSGSAGVAAALEASALGAKAAVVEAGVLGGTCVNVGCVPSKYLLRAADAFHRARHPAFPGLRTEALGVDWKALLAGKEGLIAALRKEKYQEVLEAAGVPVLRGRARFLDGERMEVEGREVLAGRYLLATGARPFLPPIPGLRESAPWTYLEALSAPALPESLLVVGGGPIGLELAQAFARLGSRVTVLEALPEVLPQEDRELARLLRGYLEEEGLRVHTGVRVEAVAREGAFRVRTDRGVFEAERLLVATGRRPDLEGLGLERAGVERDERGFLRLDPSLRTTNPRVYAAGDAAGLPQFVYVAAQSGRVAARNALGVKAPLDLAALPRVTFTDPALAAVGLTEEEARRRYGAGVRAATLPLSQVPKALTVRDARGAFKIVVDEEGTVLGLHVLAHEAGDVIQEGILAVKYGLGYRDLIDTFHPYLTLAEGIRLVAQALDADPKKLSCCA	94970106	4.03792e+07	55352607	54793541	6.63578e+07	68598476	1.21156e+08	2.13936e+08
Tthermophilus_Q72GW1	184	Transcription termination/antitermination protein NusG OS=Thermus thermophilus (strain ATCC BAA-163 / DSM 7039 / HB27) OX=262724 GN=nusG PE=3 SV=1	MSIEWYAVHTLVGQEEKAKANLEKRIKAFGLQDKIFQVLIPTEEVVELREGGKKEVVRKKLFPGYLFIQMDLGDEEEPNEAWEVVRGTPGITGFVGAGMRPVPLSPDEVRHILEVSGLLGKKEAPKAQVAFREGDQVRVVSGPFADFTGTVTEINPERGKVKVMVTIFGRETPVELDFSQVVKA	1370371475	1048703573	986296541	1.3353e+09	490989715	674633503	8.43055e+08	6.2678e+08
Tthermophilus_Q72L68	211	Pyridoxal phosphate homeostasis protein OS=Thermus thermophilus (strain ATCC BAA-163 / DSM 7039 / HB27) OX=262724 GN=ylmE PE=3 SV=1	MGLPQVLERIARACRRAGRRPEEVRLVAVTKGRSVEEIREKVLAYGTFPLGESRVQEALKKMDLLHAEWHLVGHLQRNKAKFAPRFALVHSLDSLRLAEALEKVGEKAGVRLKVLVEVNLGREPQKHGVLEEELPELLPRLREMPHLEVLGLMTVPPIGPEAVVRPIFRRLSELADRYGLPERSMGMSDDYEWAVEEGATLVRVGRALFVD	1.48813e+08	3.82648e+07	6.0185e+07	1.43665e+08			16775109
Tthermophilus_Q72JR8	426	Transcription termination factor Rho OS=Thermus thermophilus (strain ATCC BAA-163 / DSM 7039 / HB27) OX=262724 GN=rho PE=3 SV=1	MRRKETLQETPLTYQELASKILPELHLLAQEAGIEGYKRMKKDQLIMALLERQTQGEGLRLVKGYLEISQDGYGFLTENLHNLESRVAIVSAGLIKQYALRAGDYVVGQARPPRENERYATLLKVEAVNNLDPEAAKNRPRFDELTPQFPDRQIRLETTPDELSTRVIDLLAPIGRGQRGLIVAPPKAGKTTLLKKIANAVLKNEPDIKVIVLLIDERPEEVTDFRESVQGAEVIASTFDEPPQNHIRVAEFVHERAKRIVEEGGHVMILLDSITRLARANNLVTPPTGRTLSGGLDSAALYFPKRFLGAARNIRGGGSLTILATALVETGSRMDDVIFEEFKGTGNMELHLSRRLEERRIFPAIDILKSGTRREELLLGEEVTHKMWLLRKVLADMDPAEAMEMLLARLARTKNNKEFLASLAAR	4.5851e+09	5.86771e+09	1.32257e+10	6.68931e+09	7.35322e+09	7.35941e+09	7.22737e+09	5.54049e+09
Tthermophilus_Q72IS0	692	DNA helicase OS=Thermus thermophilus (strain ATCC BAA-163 / DSM 7039 / HB27) OX=262724 GN=uvrD PE=3 SV=1	MSDALLAPLNEAQRQAVLHFEGPALVVAGAGSGKTRTVVHRVAYLVARRGVFPSEILAVTFTNKAAEEMRERLRGLVPGAGEVWVSTFHAAALRILRVYGERVGLRPGFVVYDEDDQTALLKEVLKELALSARPGPIKALLDRAKNRGVGLKALLGELPEYYAGLSRGRLGDVLVRYQEALKAQGALDFGDILLYALRLLEEDEEVLRLVRKRARFIHVDEYQDTSPVQYRFTRLLAGEEANLMAVGDPDQGIYSFRAADIKNILDFTRDYPEARVYRLEENYRSTEAILRFANAVIVKNALRLEKALRPVKRGGEPVRLYRAEDAREEARFVAEEIARLGPPWDRYAVLYRTNAQSRLLEQALAGRGIPARVVGGVGFFERAEVKDLLAYARLALNPLDAVSLKRVLNTPPRGIGPATWARVQLLAQEKGLPPWEALKEAARTFPRPEPLRHFVALVEELQDLVFGPAEAFFRHLLEATDYPAYLREAYPEDAEDRLENVEELLRAAKEAEDLQDFLDRVALTAKAEEPAEAEGRVALMTLHNAKGLEFPVVFLVGVEEGLLPHRNSVSTLEGLEEERRLFYVGITRAQERLYLSHAEEREVYGRREPARPSRFLEEVEEGLYEVYDPYRRPPSPPPHRPRPGAFRGGERVVHPRFGPGTVVAAQGDEVTVHFEGFGLKRLSLKYAELKPA	4.16397e+08	1.7697e+08	1.06469e+08	315444886	7.2022e+08	1441018610	1.65329e+09	9.53839e+08
Tthermophilus_Q746P4	232	Precorrin-8X methylmutase OS=Thermus thermophilus (strain ATCC BAA-163 / DSM 7039 / HB27) OX=262724 GN=TT_P0009 PE=3 SV=1	MDDLIKAQKNPAHQMTEKGRAIEEESFRIVDQEAGPHGFSPLEWPVVRRMIHATADFEYKALTRFSQGAVEAGLKAIQAGARILVDARMIACGLNPERLRLFGNEVVELLAHPEVVARAKATGGTRAEAAVAYAWEKGLLDGAIVGVGNAPTFLLALVEAIRQGARPALVLGMPVGFVNVLEAKRALMEAPVPWIVTEGRKGGSTLVVAALHALIRLAADGGVDTSRAYREG	1953654310	1.55502e+09	1.71923e+09	2.25786e+09	1272119405	2.48765e+09	2.84757e+09	2.05095e+09
Tthermophilus_Q72HV7	68	Uncharacterized protein OS=Thermus thermophilus (strain ATCC BAA-163 / DSM 7039 / HB27) OX=262724 GN=TT_C1375 PE=4 SV=1	MKRYPAHKVTPLLVQHPDLMEAWKEAAKEGRIRAKTLGRENVVIVEDPALIARLEALGLKGEPVVEEA	707597999	693726805	674339321	1.01639e+09	4.34517e+08	734000646	688959442	517716500
Tthermophilus_Q72IR5	148	Uncharacterized protein OS=Thermus thermophilus (strain ATCC BAA-163 / DSM 7039 / HB27) OX=262724 GN=TT_C1067 PE=4 SV=1	MRPVSATGLEVFDRTLHKTHAWLKAIMEELGTEDRHKAYLALRAVLHALRDRLTVEEVAQLAAQLPMLVRGLYYEGWDPTGKPLKERHKEAFLAHVAEELKTPSGPAVDPEAATRAVFKVLSREISQGELEDVLGLLPKELRALWPQG	8.8106e+07	37655885	73432850	4.4965e+07
Tthermophilus_Q72KT9	181	Bifunctional protein PyrR OS=Thermus thermophilus (strain ATCC BAA-163 / DSM 7039 / HB27) OX=262724 GN=pyrR PE=3 SV=1	MRFKAELMNAPEMRRALYRIAHEIVEANKGTEGLALVGIHTRGIPLAHRIARFIAEFEGKEVPVGVLDITLYRDDLTEIGYRPQVRETRIPFDLTGKAIVLVDDVLYTGRTARAALDALIDLGRPRRIYLAVLVDRGHRELPIRADFVGKNVPTSRSEVVKVKVEEVDGEDRVELWEREGA	1.16671e+09	715385430	752455046	1260988936	4.39917e+08	7.61323e+08	8.6282e+08	5.8105e+08
Tthermophilus_Q72J63	117	Uncharacterized protein OS=Thermus thermophilus (strain ATCC BAA-163 / DSM 7039 / HB27) OX=262724 GN=TT_C0916 PE=4 SV=1	MRLALPLRPEVLSALPLELRLEAERLEGTFRHENPVLGPLDLPFAARLEGERVRPIPLPPPSLEVEGWLRPTGLELEVRLRLPPGRTWGERAFARILEALFAKALEESLPAGARPPL	108036542	34192480	67840046	159613460	65728832	128426872	136104640	92710298
Tthermophilus_Q72KV3	324	Histidine kinase OS=Thermus thermophilus (strain ATCC BAA-163 / DSM 7039 / HB27) OX=262724 GN=TT_C0388 PE=4 SV=1	MSLRARLALVIALLAFLPNLVLALTLGALGEGPWPPLLLWLFLLALLSGLVGYFLAKSLLRPLEELTRALAYLSLKEGPLEALRLPTPKEPPPEEIALLRARFSELLARLKELLEAREALYAALAHDLKTPLLSALRLLDYLERADDLGKERRVALLRALREELARGYRLTENLLALARLEARPPRGETLNLRALAEDLLLRYRDEAKRRGLLLEVEGAGLARGERLLVERALANLLENALRHAKSRVRLRVGEGVFLVEDDGEGLPLPLEALARPFLQGEGRRGSAGLGLYTAKRVAEAHGGRLFPCEGPLGGACLGLELPKA	1.24665e+08	235541838	28647501	118813114	107676838	1.73728e+08	8.43979e+07	79225209
Tthermophilus_Q72HE7	520	Uncharacterized protein OS=Thermus thermophilus (strain ATCC BAA-163 / DSM 7039 / HB27) OX=262724 GN=TT_C1540 PE=3 SV=1	MARFALVLHAHLPYVRAHGMWPFGEETLYEAMAETYLPLIRVLERLRAEGVEAPFTLGITPILAEQLADPRIKEGFWAYAKDRLERAQGDYQRYRGTALEASARHQVAFWELTLDHFQRLSGDLVAAFRKAEEGGQVELITSNATHGYSPLLGYDEALWAQIKTGVSTYRRHFAKDPTGFWLPEMAYRPRGPWKPPVEGPPEGVRPGVDELLMRAGIRYTFVDAHLVQGGEPLSPYGEAALGPVESQEATYYVHELESGLRVLARNPETTLQVWSADYGYPGEGLYREFHRKDPLSGLHHWRVTHRKADLAEKAPYDPEAAFAKTEEHARHFVGLLERLAGRHPEGVILSPYDAELFGHWWYEGVAWLEAVLRLLAQSPKVRPVTAREAVQGPAVRTALPEGSWGRGGDHRVWLNEKTLDYWEKVYRAEGAMREAARRGVLPEGVLRQAMRELLLLEASDWPFLIDTGQAEAYARERYEEHARAFFHLLKGASPEELRALEERDNPFPEANPRLYLSQEA	3.363e+09	2867217885	2682652299	4.11087e+09	1319307793	2.1524e+09	2342000903	1.64773e+09
Tthermophilus_Q72HL8	261	Aminomethyltransferase OS=Thermus thermophilus (strain ATCC BAA-163 / DSM 7039 / HB27) OX=262724 GN=TT_C1469 PE=4 SV=1	MGRMERLLAQALSGEGFFAFPGVLLLRGPDAFSFLQGQGTRDLRRLSGPSGVLFLNHKGQIEEAATLFPHPEGFLLAPWGSLEGLERRLRRYIVFDQVELVALPLFRLLHADGREEVGERAEGALPAELYPLYTLLKGLPLLSDIQGELPQSVGLLHLVDYGKGCYVGQEIMARTEGKEVPYRLVGLRALEGGEAPAALTLEGKRVGEAKRLLETPFGLLGLAVVRKEVPVGAEVEGGGGRYRVEALPFKEAAWSGQRSSG	2.73592e+08	2.66201e+08	222072038	290540962	5.38277e+07	6.22295e+07	6.53894e+07	2.15399e+07
Tthermophilus_P62659	88	30S ribosomal protein S18 OS=Thermus thermophilus (strain ATCC BAA-163 / DSM 7039 / HB27) OX=262724 GN=rpsR PE=1 SV=2	MSTKNAKPKKEAQRRPSRKAKVKATLGEFDLRDYRNVEVLKRFLSETGKILPRRRTGLSAKEQRILAKTIKRARILGLLPFTEKLVRK	4.95787e+09	3050600972	5.03619e+09	7.53064e+09	1.90325e+09	3.39445e+09	3.42051e+09	2.55803e+09
Tthermophilus_Q72GG4	427	Hydrolase (HAD superfamily) OS=Thermus thermophilus (strain ATCC BAA-163 / DSM 7039 / HB27) OX=262724 GN=TT_C1884 PE=4 SV=1	MYSGLASIILRLYDLAYIERWNDHPRPFNISELDKQAHKAAIAYVIGRFEESFRDRKVDWLYLIEGLIFEALQRAVLTDIKPQVFHRITKERSKEINKFVFDKVGEDLRAFDRELYRRFVTYFEALDEPREKVLAKRIIKAAHFLATYWEFNMIYSVGIRFYGIEKVKEGIEDTIEDFFDLVGVERIYLRKKTFNFVDLVGQLRFQKRWILSPRIPATTVLGHVFIVAALSYLLSLKLNACPRRKFLNFFTGLFHDLPEVTTRDVISPVKKQAGISSVLKKYEKQQVEEVILPLLPEFLRQEFAYMLGFLELTGLPVKLSRAEEAKEGSSDEFSNRIIHKGRIELIDGEIKEEFNTDEMHPIDGGLIKASDVLGTYTEAALSLHHGIRSKNLKSAKNDLNKELRSKSYRGIDFGQLVEQINERLKES	4.06112e+08	1.36135e+08	143574535	256151905	40837106	66482177	7.40905e+07	77068037
Tthermophilus_Q72LC9	520	Malate synthase OS=Thermus thermophilus (strain ATCC BAA-163 / DSM 7039 / HB27) OX=262724 GN=TT_C0130 PE=3 SV=1	MKGVEIRKDHPLLKEVLTEEALRFVVALHREFNPVRKALLERRQALWERYKAGEKPDFLQETAFVRGGAWRVAEAPPDLLDRRVEITGPVDRKMIINALNSGAKVFMADFEDALSPTWDNVIRGQKNLYDAVRRQIDFVSPEGKEYKLKEKTATLVVRPRGWHLVEKHVYVDGEPISASLFDFGLYFFHNAHELLRRGSGPYFYLPKLESHLEARLWNEVFNFAQDYLKIPRGTIRATVLIETILAAFEMEEILYELKEHAAGLNAGRWDYIFSCIKKFATTAPIFPDRAQVTMTVPFMKAYTELLVKSCHIHEAHAIGGMAAFIPSRKDPQVNERAFQQVRADKEREASQGFDGTWVAHPDLVPVAMEVFDRYLGDKPHQKHVKREDVHVTAADLLNFHVPEGRVTEAGLRNNISVALQYLNQWLLGNGAAAIFNLMEDAATAEISRAQLWQWVHRGAQLEDGRPVTPDLYQKVKEEELAKLGGRDKERYREAEEILDKLVLSEEFVEFLTLVAYDYID	6.17287e+09	5.65235e+09	5.66068e+09	8.54061e+09	2.0654e+09	3.14607e+09	3.63756e+09	2.60712e+09
Tthermophilus_P62661	106	30S ribosomal protein S20 OS=Thermus thermophilus (strain ATCC BAA-163 / DSM 7039 / HB27) OX=262724 GN=rpsT PE=1 SV=2	MAQKKPKRNLSALKRHRQSLKRRLRNKAKKSAIKTLSKKAVQLAQEGKAEEALKIMRKAESLIDKAAKGSTLHKNAAARRKSRLMRKVRQLLEAAGAPLIGGGLSA	1.81361e+09	2013302499	2.07166e+09	2.34125e+09	1.50396e+09	1.89238e+09	2.0325e+09	1.60468e+09
Tthermophilus_Q72GV2	217	Octanoyltransferase OS=Thermus thermophilus (strain ATCC BAA-163 / DSM 7039 / HB27) OX=262724 GN=lipB PE=3 SV=1	MEFLVEDLGLVPYGEAWAYQKRVHREVVAGNRPPTLLLLEHPRVITLGRKATGENLLFPESWYRENGFELYWVERGGDVTYHGPGQLVGYPIFPVGREVRRFLRQIEEAIVRVAAGYGISAYPTPGYAGVWVGEDKLCAIGVAVKEGVSFHGFALNVNTDLNDFTVIVPCGLKGKGVTSLEKLLGRKVPMEEAKARVVAAFAEVFGLRPVEGSVHEA	509594491	4.20267e+07	1.75694e+08	169370253	4.07648e+07		328757760	94843376
Tthermophilus_Q72GP4	148	Hypothetical conserved protein OS=Thermus thermophilus (strain ATCC BAA-163 / DSM 7039 / HB27) OX=262724 GN=TT_C1804 PE=4 SV=1	MSWVVLDASFLLRLLLAADPRAEAVRLYRGWRQEDRPLAAPTLALYEAADALYRYALAGEMTLAEAETLLGHLQRLGIRFFAEPWTHTRALELAWALGLKAAYDAHYLALAEGFQGAFWTADKRLHQRALEGQAQGLLPGVSLHLLEP	28042918		8.32778e+06	3.65657e+07		3.22612e+06	1.44819e+07	1.92364e+07
Tthermophilus_Q72GJ2	606	Serine/threonine protein kinase OS=Thermus thermophilus (strain ATCC BAA-163 / DSM 7039 / HB27) OX=262724 GN=TT_C1856 PE=4 SV=1	MAPVVLAGRYRLEAPLGSGGMAEVWRAVDERLGRKVAVKLLHPRALPPERERFLLEVRALSRLFHPGIVQVLDLGEEEGRPFFVMELVEGGTFDRLGPFEEGPEGDAILRGAEEVMEALAHLHAQGILHRDLTPKNILLTREGHPKVMDFGLAYLLQESRHLTRTGYTLGTPTYMAPEQAKGLPLTPKADLYSFGAVLYRTLTGRPPFEGENDQAILFQHVYEEPKPPEALNPAVPRAVGEAVLALLAKHPEERPSHPGLFRGVLAGFQALRLATPRAGASRSGHYPFAPEPRRLALKGRVDLGGEAAWPGEMVYAGGRVFLGVGRSLVAVDLLTGEVARVALPDEVTAPPVVRKGGVYVGAWDGRVRRFRGQTLEWSAETGAEVTAACLVVGERVYVGSRDGTLYAYEKDRPLFRFRAGGHLSASPTFYRGMVFVGSEDGWLYALDPKDGGVRYKVRTGPVHAPVAGYKGVLYIPTWQGEVYAFDPLSRETLWSVALEGEIWGGLAVGEEHVYVAGWDGVLRALDRLTGEEVWSLEVGKTTAGLAYAQGHVYAATEEGRLLAVDRRGQVVFEASGLGPVQVPPLPLPEEVLVVSLSGRLYRFGVG	3.23537e+08	407702529	3.4211e+08	8.08044e+08	457344370	8.40258e+08	763402949	6.09301e+08
Tthermophilus_Q72H55	414	Folylpolyglutamate synthase OS=Thermus thermophilus (strain ATCC BAA-163 / DSM 7039 / HB27) OX=262724 GN=TT_C1640 PE=3 SV=1	MDPLSWLYARQGRFAPGLERIRALLARLGHPEEAYPVALVGGTNGKGTTARTLAAILEEAGFRVGLYTSPHLVDFRERIQVQGRPIPEEKLLALLAELRPHAERLEASFFEAATALALLHFAREGVEFAVLEVGLGGRLDATNATEPVLSVVTNVGHDHLEVLGPTLKDVAREKAGIFRGGVPALTAAQGEGLGVLRAEALARKTPLWVLGEDFHAEGVEALPEGLAFTLRLERTGEALRLTARLLGPHQAENLALAALSGRLLGAGWEAVKRGVARAENPGRLQRLLWRGRELLLDGAHNPEGALALREALRFHGLLPAAFVLGFSRDKDHAAMAEALRGLGPVVLTRYASLRSEDPRALLPLFPGAKVVEDPLEALEEAFSREGRVVVAGSLYLVGEVLRRLEGLPAEERWQ	115318174	7.04314e+07	1.41315e+08	1.44141e+08	4.34966e+07	1.33255e+08	109639951	1.38121e+08
Tthermophilus_Q72GJ9	223	Phosphate regulon transcriptional regulatory protein phoB OS=Thermus thermophilus (strain ATCC BAA-163 / DSM 7039 / HB27) OX=262724 GN=phoB PE=4 SV=1	MATLLLVEDEPSLRLGLRLALEGAGHRVLEAATAQEAWPLLREAELVVLDWMLPDEPGVRLLDRMRQGPYESLPVLMLTARAGVRDRVEGLSRGADDYLVKPFAVEELLARLEALLRRAGKRKVLRRGPLLLDLERMEARLEGNPLPLTRREFALLAYLAERPGRVCTREELLEAVWGPDYLGTPRTVDQHVLQLREKLGEDPKAPRFLETVRGVGYRFREEA	8.9455e+07	1.1617e+08	105269200	1.06765e+08	1.40384e+08	2.95743e+08	4.4519e+08	2.74813e+08
Tthermophilus_Q72IG0	496	Isocitrate dehydrogenase (NADP(+)) OS=Thermus thermophilus (strain ATCC BAA-163 / DSM 7039 / HB27) OX=262724 GN=TT_C1172 PE=3 SV=1	MPLITTETGKKMHVLEDGRKLITVIPGDGVGPECVEATLKVLEAAKAPLAYEVREAGASVFRRGIASGVPQETIESIRKTRVVLKGPLETPVGYGEKSANVTLRKLFETYANVRPVREFPNVPTPYAGRGIDLVVVRENVEDLYAGIEHMQTPSVAQTLKLISWKGSEKIVRFAFELARAEGRKKVHCATKSNIMKLAEGTLKRAFEQVAQEYPDIEAVHIIVDNAAHQLVKRPEQFEVIVTTNMNGDILSDLTSGLIGGLGFAPSANIGNEVAIFEAVHGSAPKYAGKNVINPTAVLLSAVMMLRYLEEFATADLIENALLYTLEEGRVLTGDVVGYDRGAKTTEYTEAIIQNLGKTPRKTQVRGYKPFRLPQVDGAIAPIVPRSRRVVGVDVFVETNLLPEALGKALEDLAAGTPFRLKMISNRGTQVYPPTGGLTDLVDHYRCRFLYTGEGEAKDPEILDLVSRVASRFRWMHLEKLQEFDGEPGFTKAQGED	4.69384e+10	4.56519e+10	4.56684e+10	6.24949e+10	3.15553e+10	5.24825e+10	4.72937e+10	4.08316e+10
Tthermophilus_Q72JL6	151	Transcription antitermination protein NusB OS=Thermus thermophilus (strain ATCC BAA-163 / DSM 7039 / HB27) OX=262724 GN=nusB PE=3 SV=1	MRRRARELAMRALFAHTVGGMGLEEAFQHALEEMGGEEEGYAEPLDQEGVAFARRLLSGYKAHQEEVDRVLEETVEGWDFRQMAKTDLAVLRLAVYEMLYEPTPFEPLIEVAVKIANRYGGEHSGSFVNGVLARVYRRVAAGELKTVAKEA	467820078	5.19391e+08	557746574	5.87872e+08	84228518	59609624	1.36466e+08	110528717
Tthermophilus_Q72HX9	296	Mechanosensitive ion channel OS=Thermus thermophilus (strain ATCC BAA-163 / DSM 7039 / HB27) OX=262724 GN=TT_C1353 PE=3 SV=1	MSHALSLPYEPLATWGRSLVAWLGGKGVAGGAVLLATWTAYRLVPLLLRSLPLPETEGELTRQAVRAKTLRNVSESALKVAVVTVGGLLFLSNLGLNVTALLAGAGVAGLAVSFAAQNLIRDFIHGFFILLEDQYGVGDIVKVGDLAGVVEKFNLRLTVLRDLEGKAHFIPNSQIQQVTVFTQEWSRAVVDVGVAYKEDVDRVLAIFRDEAERFFQDPEWQDKLTNPPEVLGVENLADSAVVIRTLFGTKPAQQWAVAREFRRRIKKRLDQEGVEIPFPHRTLYFGEPLRVVKETP	2.52118e+09	1419910148	1791698525	2810464523	770564098	1.47361e+09	1.54796e+09	1.03684e+09
Tthermophilus_Q72G84	98	50S ribosomal protein L28 OS=Thermus thermophilus (strain ATCC BAA-163 / DSM 7039 / HB27) OX=262724 GN=rpmB PE=1 SV=1	MSKVCEISGKRPIVANSIQRRGKAKREGGVGKKTTGISKRRQYPNLQKVRVRVAGQEITFRVAASHIPKVYELVERAKGLRLEGLSPKEIKKELLKLL	2160108281	2.82986e+09	2.59975e+09	2.66097e+09	3.85869e+09	5366195470	4.51384e+09	3.93742e+09
Tthermophilus_Q72H57	301	Porphobilinogen deaminase OS=Thermus thermophilus (strain ATCC BAA-163 / DSM 7039 / HB27) OX=262724 GN=hemC PE=3 SV=1	MRVVVVGTRGSALALAQTRFVVERLKETWPETEFKIRTIKTRGDQGASPREEAIFVKEIQEALLSREIDIAVHSLKDLPTESPRGLKIASVPRRQDPRDVFLGKAAKRLKDLPPGAVVGTSSVRRKAQILALRPDLVVRDLRGNVDTRLAALGNGEYDGIVLAAAGLIRLDLRNRIDEFLDPGEVLPAPGQGALALEVREGDDLAEELCYALHHPPSYHRVRAERAFLRGLGAGCLAPVGALAHVEEDGTLRLEGVLLTPDGKSFIRAEIEGDVSEAEELGLDLARDVLEQGGREILAQIR	2.59266e+09	3.25038e+09	2.64246e+09	3033546818	8.09923e+08	1.23668e+09	1.20794e+09	8.02339e+08
Tthermophilus_Q72GQ8	359	C4-dicarboxylate-binding protein OS=Thermus thermophilus (strain ATCC BAA-163 / DSM 7039 / HB27) OX=262724 GN=TT_C1790 PE=3 SV=1	MKRRDFLKRAGIGVAASAAFGPVFAQGSPTVRWRMASSFPKSLDTIYGAAEVLADRVSALTGGRFQIRVYQAGEIVPGLQVMDAVQQGTVEAGHTASYYYVGKAQVLAFDTSVPFGLTARQQNAWMYHGGGIELFRPIFADFNIIQFPGGNTGAQMGGWFRKEVRSLADLKGLKMRIPGPGGQVMSRLGVVPQVIAGGDIYPALERGTIDATEWVGPYDDEKLGFYKVAKYYYYPGFWEPGPQLSFYVNLQEWRKLPKEYQQAFEVAAAEANLWMLAKYDRVNPPALQRLLRAGVLLRKWPNEIMQAAQKAAFEWFEEEAAKDATYRKVYTAWKAFREEQYRWFAVAELGYGQFAFPKV	32333753120	19050680686	1.96419e+10	3.25226e+10	6.47213e+09	1.48492e+10	1.00757e+10	8.86587e+09
Tthermophilus_Q72GG8	410	Site-specific DNA-methyltransferase (cytosine-N(4)-specific) OS=Thermus thermophilus (strain ATCC BAA-163 / DSM 7039 / HB27) OX=262724 GN=TT_C1880 PE=3 SV=1	MKQAGYTSLPEGFRYRLELRLYVTPRGLKDQPIHRWFWFPHSFSPQLLDEILSVYPLPPGGRLLDPFVGAGTAVLRALQLGHAAVGVDLSPLSLFVSRVKVTTSSLEKNSLNEFLRFVSSYRPAKDLPSLPRRLHQAFTTQELSHLWGLRQQIEQLPQPYADFFLLVLLRTQQRVSRAVPDGGWFRWVSKPDQSQKIAFWFVDQAKQHVADVPHPTLEWPSASLIPDDARFLRRLEGTFDLVFTSPPYPNRHDYSRIFHVELLTLGLDEGEVERFRHTSFRSHVEASAPRVELSGYSPPPVLQDVLSRLPKSLDSRVHAMLRGYFEDLYLSLRALRIHLEKGAICAFVVGNVRHAGIMVPVDEILAQIGEQAGYSFMEAWVVRLRGNSAQQMGRFGREPARESVVFLRRM	297214438	3.56013e+08	2.76085e+08	424414056	1.05782e+08	2.18747e+08	2.62731e+08	4.0245e+08
Tthermophilus_Q72LD4	130	Ribonuclease VapC OS=Thermus thermophilus (strain ATCC BAA-163 / DSM 7039 / HB27) OX=262724 GN=vapC PE=3 SV=1	MVLDASALLAVLFREEGYEELLEELRRTRPHKVAAPTLAEAGIVLGARLGFERVHLLFELLTELQAEIVPFTERHAREAISAYRRYGRGRHPAGLNFGDCLSYALARVEGEPLLYKGQDFDRTDLAWKPS	82584330	109079752	119216879	154895456	3.13261e+06	4.41568e+06	6.75356e+06	4.10203e+06
Tthermophilus_Q72IL2	137	Small heat shock protein OS=Thermus thermophilus (strain ATCC BAA-163 / DSM 7039 / HB27) OX=262724 GN=TT_C1120 PE=3 SV=1	MMRFDPFKELEELQERLVRAFGAPQQGPRVYAPPVDVWEDEEGLHLLVYLPGVEPEKVEVVAEEGVLSVKAERPFERKENAAYHRLEGTYGTFVRSFNVPSTYDLSKVQARFRHGVLHLLVPRAEATKPKKIQVQVE	3.09496e+10	37214890618	2.92921e+10	4.18819e+10	4561568440	6301749486	10263388160	6241545639
Tthermophilus_Q72HB6	194	Hypothetical exported protein OS=Thermus thermophilus (strain ATCC BAA-163 / DSM 7039 / HB27) OX=262724 GN=TT_C1579 PE=3 SV=1	MKRLLPAFLLVLALLALAYLLLPRGHTFYGTRLLNPKPVDFALEGPQGPVRLSQFQDKVVLLFFGFTHCPDVCPTTLLALKRAYEKLPPKAQERVQVIFVSVDPERDPPEVADRYAKAFHPSFLGLSGSPEAVREAAQTFGVFYQKSQYRGPGEYLVDHTATTFVVKEGRLVLLYSPDKAEATDRVVADLQALL	6246081990	4282864482	5.42114e+09	7560442432	1125570239	2.92604e+09	3401401083	2865111648
Tthermophilus_Q72I38	256	SPOR domain-containing protein OS=Thermus thermophilus (strain ATCC BAA-163 / DSM 7039 / HB27) OX=262724 GN=TT_C1294 PE=4 SV=1	MRWLRENWLDFLIFVLIAVVAVGVVLYLVGLNPFAARPAPPPAPQAPAATAPGPAGEAPAEEPVVTVLPLPEAPPAPSPGEASGRAPVSAPSPSEPARSSAGAASPPASPQGVYRVAVGAFANPENAARLRQALADQGYPARLEPAGSLTRVVVGPYATEAEARRVAEALRDYAPQVYRGEGPAPLSPERVYLQVGAFQKRENALALAEKLRGLGFSVVLSEDGLHRVRVGPVPVGQVDEVKARLKALGLEALEVR	2912385900	3.38624e+09	2751388688	3302032848	2381324233	3573513841	3.14668e+09	2407727705
Tthermophilus_Q72I61	622	Dipeptide-binding protein OS=Thermus thermophilus (strain ATCC BAA-163 / DSM 7039 / HB27) OX=262724 GN=TT_C1271 PE=4 SV=1	MRNLGKLAVLGITALGLALAGPQDNSLVIGASQEPRVLAGDFLSVISNQAIKSEIEQYLFAPFIGFNADSQNFPVLATEVPTLENGRLRVTDIGGGKKRLEMDITIRPDAKWSDGRPITTEDVAFYFEVGKAKGMPVLNPDFWERVNVRIKDARNFTLIFEPAYYYDTYGPINTYAPKHIMGPEWERVKAAARGLDPQKDAEKLNELYRNFFIKFSTPQALNRGAMVYSGPFMLRRWVPGNSIEMVRNPNFPIKPEGGESKYVQKVVYRFIQNTNSLLVAVIGGSIDATSSVSLTFDQGRSPQLVRRAPGRFDIWFVPGAIWEHIDINKFENCQVVKDLGLNDKRTRQAILHALNREGLVKAFFDGLQPVAHTWIAPVNPLFNPNVKKYGFDLKKAEALLAEMGWRKGPDGILQRTVNGRTVRFEIEYVTTAGNVVRERTQQFFAEDLKKIGIAVRINNAPSAVVFADDYIQRASECKWTGMFMFAWVSSLAENGALFQYRNLNTGAILVPTRENNYQGQNIGGWRNDEFDRLTSQAVLEFDPERRKQLFWRAQEIWAEELPALPLYFRASPYVVRKGLVNYVASAYAGGFGYPGWNAWEIGWESRGAVKKWDQAKYALSTR	1.46891e+11	1.18645e+11	1.36643e+11	1.80345e+11	1.2734e+11	1.97694e+11	1.86024e+11	1.59358e+11
Tthermophilus_Q746M6	131	Hypothetical conserved protein OS=Thermus thermophilus (strain ATCC BAA-163 / DSM 7039 / HB27) OX=262724 GN=TT_P0027 PE=4 SV=1	MAYVLSSPRAASHKLGQMILPQLEAGTHGVEVVGIFFFDDNTLVLQKGNPIGERLAKVAKEKGILLMMCDLCALERGLAEGEPRWCTPEGEGRATPGDCRVAPHVVEGVEVGCFPDLYRALAGRVDQVITL	3.32455e+08	259001059	253045304	372713856	17802918	92050904	120801120	96974873
Tthermophilus_Q72J62	224	UPF0173 metal-dependent hydrolase TT_C0917 OS=Thermus thermophilus (strain ATCC BAA-163 / DSM 7039 / HB27) OX=262724 GN=TT_C0917 PE=3 SV=1	MVEVRYLGHSAVLLTDGKTRIVIDPFLTGNPMAALGVGEVQADLILVTHAHGDHFGDSVALSKKGGVVVSTFEIATYAEKHGAKSVPMNLGGTYRFEGGWLKWVPAWHSSSFPDGTYGGMPMGVVVELGGKRIYHAGDTALFSDMRLIGEMGLDLALLPIGDHFTMGPEDALKALELLRPKKVVPIHYNTFPPIRQDGEAFAQRAREKGVEGHALKPGEVLRLD	1066159452	626790582	8.25187e+08	1141014748	265756402	438152112	3.42881e+08	2.73975e+08
Tthermophilus_Q72K72	143	Uncharacterized protein OS=Thermus thermophilus (strain ATCC BAA-163 / DSM 7039 / HB27) OX=262724 GN=TT_C0299 PE=4 SV=1	MRLLLLLLPLLAACRYTFLPLDPGKPPPPERPFVVARLLPEGKEARLLLKVERLPRPGYLHLKWFREEALLQEKALFLEGPGAHEARFPLGSGYHRLVGLWEGRPLFQLDLGSPSLPDPEEVEDQGDGEEGQEGGDHHAPGHP	32990826	31636238	31196352	74983678	10220716		20811878	15857744
Tthermophilus_Q72H85	422	Enolase OS=Thermus thermophilus (strain ATCC BAA-163 / DSM 7039 / HB27) OX=262724 GN=eno PE=3 SV=1	MTTIVGVRAREVLDSRGFPTVEAEVELEGGARGRAMVPSGASTGTHEALELRDGGKRYLGKGVRRAVENVNERIAPELVGMDALDQEGVDRAMLELDGTPNKANLGANAVLAVSLAVARAAAEALGLPLYRYLGGVQGVTLPVPLMNVINGGKHADNRVDFQEFMLVPAGAGSFAEALRIGAEVFHTLKAVLKEKGYSTNVGDEGGFAPDLRSNEEAVELLLLAIERAGYTPGQEVSLALDPATSELYRDGKYHLEGEGKVLSSEEMVAFWEAWVEKYPIRSIEDGLAEDDWEGWRLLTERLGGKVQLVGDDLFVTNPERLRAGIERGVANAILVKVNQIGTLSETLEAIRLAQRSGYRAVISHRSGETEDSFIADLAVAVNAGQIKTGSLSRSDRLAKYNQLLRIEEELGRAARFLGYAAF	9.19168e+09	1.01111e+10	1.03671e+10	1.38903e+10	6.63915e+09	1.1425e+10	1.14993e+10	8.11678e+09
Tthermophilus_Q72HS1	368	Pili retraction protein pilT OS=Thermus thermophilus (strain ATCC BAA-163 / DSM 7039 / HB27) OX=262724 GN=pilT PE=3 SV=1	MSEAQGQGKQSLVEMLKAMVQARASDIHLQAGAPPTVRIDGKLRPFGNRPLTPKEVEAIARALLTPEQLEELEYRKEMDFAYTIPGVARFRCNLLRQRGSFGLVMRVVSEVIPSFEALGLPREVMEGLAAKERGLILVTGPTGSGKSTTLAALIDHINLHYAKNIITIEDPIEFLHKHKKSLVVQREVGLDTDSFYTGLKYALRQDPDVIMVGEMRDRETVEAALMAAQTGHLVLSTLHTLDAWRTINRIIDFFPLHEHRQVRILLAESLLGILSQRLLPKADGQGRVLALEILIATPYVRELLKDEEKTPQIKEAMMEGALYGMRTFDQHLVELYTEGLISLEDALSAATSPHEFRLLLTKATGQTY	1165273423	1174498034	1.23203e+09	1.2916e+09	3.858e+08	757139580	7.02466e+08	6.42636e+08
Tthermophilus_Q72GT7	294	Bifunctional ligase/repressor BirA OS=Thermus thermophilus (strain ATCC BAA-163 / DSM 7039 / HB27) OX=262724 GN=birA PE=3 SV=1	MPGLLDLLTESWQSGEALAERLGVSRAAVSKEARRLRAEGYPVEVSRRGYRILPGTPLPHLFHPRGRLGRPYRYLGRVGSTQDVLRAWAEEGAPEGALVLAEVQERGRGRRGRPWESRPGGSLTFSLLLRPGLPLSALGLLPLLAGLALREAVGVGGLKWPNDLLAPDGGKLAGVLLEARAEGEEVSYALLGVGVNVAWAPEGAAFLQAYAPLSRREVLEGFLLKLEALLPLLETPEALLERYRQASLTLGRKVRVHTGKGVVEGLAEDVLPDGSLLVGGVRVGAGEVELLPLL	1.75582e+08	5.36175e+07	1.08002e+08	2.10449e+08	2.41715e+07	4.28654e+07	6.28326e+07	4.58254e+07
Tthermophilus_Q72GS6	522	Predicted kinase OS=Thermus thermophilus (strain ATCC BAA-163 / DSM 7039 / HB27) OX=262724 GN=TT_C1772 PE=4 SV=1	MAKAWGPEAVAEAFRYATRWFQVYVEELNALNVYPVPDGDTGTNMLHTLEAARRELDLADTSRMDQVARALAYGSLLGARGNSGVILSQILRGFAEALKGKRALDGSLLRRALRMGAESGYKAVMRPVEGTILTVARAAGEGARGEALEEVLETALEAAREALERTPELLPVLRQAGVVDAGGAGYVRLLEGMRGYALGLPLPERPKVERYAQTAFATEEFGYCTEFLMEGVEVPVERIREAVAPFGDSLLVVGAEGYVKGHIHTDDPDGLLATVARFGRVVRTKVEDMTQQHTEILSTFGLLAEEVPPTGLVAVALGHGLARAFRSLGARVVAGGQTQNPSVEDLLAAIRSVPNPKVILLPNNPNVFLAATEAAKLAREAGKEVHVLKTRTLGQGLAAAVRYTPEALPEELLPEMEEAMAGAVTLEVTWASRDAEVEGLKVLKDRPIGLLDRRLVLVGETPEEVVEGLVRMAREGKEVLTLFLGPNTPQEKAQGVAQKFPELAVEILPGGPDLYAYLGVLE	1898233126	1.80916e+09	1656999935	2231768077	1.28075e+09	2.04982e+09	2145175010	1699604037
Tthermophilus_Q72KU0	302	Aspartate carbamoyltransferase OS=Thermus thermophilus (strain ATCC BAA-163 / DSM 7039 / HB27) OX=262724 GN=pyrB PE=3 SV=1	MRHLLDFQGWSRTEVESLLDTARVMREVLERPIKKVPALQGFTVATVFFEPSTRTRISFELAARRMSADVVSFAAQTSSLQKGESYKDTLLTLEAMGVDAYVIRADSAGVPHQATRWVKGAVINGGDGRRAHPTQALLDAYTLLEALGTLEGKKVAIVGDILHSRVARSGAELLSLLGAQVFCAGPPSLLPQSLPGAHLTPRLEEALEEADAVMVLRLQKERMEAGLVHLEDYVARYQVTEKRLALAKPQAPLLHPGPMNRDVELEGTLADSARSLVNRQVQNGVAVRMAVLYHLLVGREKA	850776367	6.3525e+08	7.47962e+08	1.00933e+09	3.57085e+08	659724422	666570935	5.2468e+08
Tthermophilus_Q72JI8	219	Type-5 uracil-DNA glycosylase OS=Thermus thermophilus (strain ATCC BAA-163 / DSM 7039 / HB27) OX=262724 GN=TT_C0784 PE=3 SV=1	MDREAFVQTLTACRLCPRLVAWREEVVGRKRAFRGEPYWARPVPGFGDPEARILLFGLAPGAHGSNRTGRPFTGDASGAFLYPLLHEAGLSSKPESLPGDDLRLYGVYLTAAVRCAPPKNKPTPEELRACARWTEVELGLLPEVRVYVALGRIALEALLAHFGLRKSAHPFRHGAHYPLPGGRHLLASYHVSRQNTQTGRLTREMFLEVLMEAKRLAGL	29848894	10956835	46870588	4.87975e+07		1.01322e+07	55593956
Tthermophilus_Q72JT9	492	Lysine--tRNA ligase OS=Thermus thermophilus (strain ATCC BAA-163 / DSM 7039 / HB27) OX=262724 GN=lysS PE=3 SV=1	MNDQTRQRLLNLEALVEAGFAPYPYRFPKTHSAEAILKAKRGAPPESEWPEEEVAVAGRLVALRRMGKVTFAHLLDETGRIQLYFQRDLTPKYELLKKLDVGDILGVRGHPFTTKTGEVTVKVLDWTPLVKSLHPLPDKWHGLRDKEVRYRQRYLDLIVNPEVREVFRRRSEIVRYIRRFFEAKGFLEVETPILQPTTGGAEARPFKTYHNALDHEFYLRISLELYLKRLLVGGYEKVFEIGRNFRNEGIDHNHNPEFTMLEAYWAYADYQDMAGLVEELLSGLVLHLFGSHEVPYQGRVLNFKPPFRRISFVEALKEKAGLPFDPLDLERLRLWADAHHPELSQVPNYKLLDKLFGIYVEPELQDPTFVFDFPLAISPLAKRHREKPGLVERWDLYAGGMELAPCYSELNDPLDQRERFLEQARRRKEGDEEAPEPDEDFLLALEYGMPPAAGLGLGIDRLAMLLTDQPSLRDVLLFPLLKPKKEAVEEGV	3.19077e+09	6.82591e+08	1.17762e+09	3.06108e+09	1.49671e+09	3.22906e+09	2.0028e+09	1.30535e+09
Tthermophilus_Q72GF2	651	Transketolase OS=Thermus thermophilus (strain ATCC BAA-163 / DSM 7039 / HB27) OX=262724 GN=TT_C1896 PE=3 SV=1	MKETRDLETLSVNAIRFLAIDAVEKARSGHPGMPMGMAPLAYLLFREVMRHNPLDPDWPDRDRFVLSAGHGSMLLYAVLHLTGYDLPLEELKSFRQWGSKTPGHPERGHTPGVEVTTGPLGQGISTAVGLALAERKLAAEFNRPGHVVVDHYTYVLASDGDLMEGVSGEAASLAGHWGLSKLIVFWDDNRISIDGPTDLAFTEDVLARYRAYGWQTLRVEDVNDLEALRKAIKLAKLDERPTLIAVRSHIGFGSPKQDSAKAHGEPLGPEAVEATRRNLGWPYPPFVVPEEVYRHMDMREKGRAWQEAWEKALEAYARAYPDLYQELMRRLRGELPPLPEEPPSFDKPIATRAASGRALNLLAPRLPELLGGSADLTPSNNTKAEGMEDFSRANPLGRYLHFGVREHAMGAILNGLNLHGGYRAYGGTFLVFSDYMRPAIRLAALMGVPTVFVFTHDSIALGEDGPTHQPVEHLMSLRAMPNLFVIRPADAYETFYAWLVALRRKEGPTALVLTRQAVPLLSLEKARGLLRGGYVLEDVEEPQGVLVATGSEVHLALRAQALLREKGVRVRVVSLPSFELFAAQPEAYRKEVLPPRLPVVAVEAGASLGWERYAHKVVALDRFGASAPYPEVYERLGFTPERVAEAFLSLV	3.93268e+09	4.94569e+09	4374740108	5742397128	2.94227e+09	4.14311e+09	4.43959e+09	2.96464e+09
Tthermophilus_Q746A9	410	Uncharacterized protein OS=Thermus thermophilus (strain ATCC BAA-163 / DSM 7039 / HB27) OX=262724 GN=TT_P0146 PE=4 SV=1	MRYRLICWMLLGWFVAGYGYAQIRGGAETARFEPGDRILYQEDLSGTPIGEQVEGWEILQGSYEVAEFQDRRWFRPLAYNTHILRRVDFPQDFSVEFTVYLFEPGNAELRVFLHTEEEVRRGPGPDGPAQIYLTVARYGNRDGFWLRAWNPDNRRLQDVARDERRLQPDTVHHVSLQVRGGRLNLFIDGERVATTPFRPDAPLRAISFRFLSRGGHELPYKDRPALLDALRIAGYSRPVGRATGGVFLYWMFPGGQENLPQLQAAQNQTISSSAALDALGGEPRTVEGTLVPIDLPANPFAPGEVQVRADGQAWQAFVRRLQANLEAVRQAGGGLVIVGDGGDGRTERERRLLANQRALAFAAWLAQQGIGNPQNLLSIVAENGGYESILFVVDNGGYRGIMSLRMEPRR	3917439182	2.50569e+09	2956011805	3.89321e+09	3.48261e+08	6.54299e+08	6.54993e+08	4.77089e+08
Tthermophilus_Q746M9	501	Alkaline phosphatase OS=Thermus thermophilus (strain ATCC BAA-163 / DSM 7039 / HB27) OX=262724 GN=TT_P0024 PE=3 SV=1	MKRRDILKGGLAAGALALLPRGHTQGALQNQPSLGRRYRNLIVFVYDGFSWEDYAIAQAYARRRQGRVLALERLLARYPNGLINTYSLTSYVTESSAAGNAFSCGVKTVNGGLAIHADGTPLKPFFAAAKEAGKAVGLVTTTTVTHATPASFVISNPDRNAEERIAEQYLEFGAEVYLGGGDRFFNPARRKDGKDLYAAFAAKGYGVVRTPEELARSNATRLLGVFADGHVPYEIDRRFQGLGVPSLKEMVQAALPRLAAHRGGFVLQVEAGRIDHANHLNDAGATLWDVLAADEVLELLTAFVDRNPDTLLIVVSDHATGVGGLYGAGRSYLESSRGVDLLEPQRASFEHMLRVLGQAPEASQVKEAFRAMKGVDLEDAEAERVVRAIREKVYWPEGVRQGVQPANTLAWAMAQRNAQKPDRPNIGYSSGQHTASPVMLLLYGQGLRFVNLGLVDNTHVFRLMGEALGLRYQNPVMSEEEALEILKARPQGMRHPEDVWA	6.61784e+08	8.0745e+08	8.50093e+08	560477841	2122325755	3.47105e+09	3.79897e+09	2.56354e+09
Tthermophilus_Q72IW3	383	Chorismate synthase OS=Thermus thermophilus (strain ATCC BAA-163 / DSM 7039 / HB27) OX=262724 GN=aroC PE=3 SV=1	MRFLTAGESHGPELLAIIEGLPAGLPLSEEDINPWLEKRQKGYGRGRRMVIERDRVEFRAGVRGGRTTGAPVALAIKNADFKNWAEIMDPAPGNWPRKRALTAARPGHADLAGGMKYGHKDLRDVLERASARETAMRVAVGAVALKLLSLLGVEGVGYVPGMAGVWAKVPFSWDLVPRIEESPLRMTDPEAEAEAIRRIDQAKAEGDTLGGIIEARFRGLVPGLGSHVHWDRKLDGRLAQMALSIPAVKGVEIGPAFENAMKRGSEVHDAIYWSPERGFYRETNRAGGLEGGMTTGEELVVRAALKPIATLMKPLPTVDVVTHEPKDAARERSDTTAVPAASVILCALSAIVLAQAYLEKFGGDTMEEIQERVERYRERVRAY	1.46344e+09	1.60325e+09	1.50973e+09	1.86398e+09	832117039	1.15431e+09	1060485979	9.52426e+08
Tthermophilus_Q72JT1	433	Putative protease/transporter OS=Thermus thermophilus (strain ATCC BAA-163 / DSM 7039 / HB27) OX=262724 GN=TT_C0687 PE=4 SV=1	MGHTFSLRAYRIRAVKRLWALILLLPIALGKTYLVPIEGEIDPALAVFVEQALARAEREGASGVAFLIDTPGGRVDAAIRISDRILQTPLPTLAVVQNAFSAGALIALSCRQIVMLPGSEIGAALPVVALPLQEPQAADQKVISALKGKFRAVAEARGRPVELAEAMVDPNLEVPGLSAKGEPLTLSADKAVELKVADLKAASLYEALQAAGFSPEVERLAPGPRVQVARFLTSSTVAGLLLALGLLLLLVELFTPGFGVAGALGLAFLALYFAGGWLAGLSGAFELLLFLLGVALLLAEAFLFPGFGIAGVLGVGSILASVYFTFGENALLVLSVAVIALGLGLVLVFRYLPRTRPAQALVLESAIQGHATEEAVEVGAVGTALTDLRPGGVARFGAKRVDVVANRGFIPKGTPVRVVEVRGITVVVEPLEE	1096233753	692523816	6.55515e+08	1.20069e+09	4.70048e+08	8.85407e+08	6.47621e+08	716461891
Tthermophilus_Q72JW7	264	Uncharacterized protein OS=Thermus thermophilus (strain ATCC BAA-163 / DSM 7039 / HB27) OX=262724 GN=TT_C0651 PE=4 SV=1	MKGEAVFLTVLLGFALAQGRLEAGLYAAPPGLAPALEAGLSLEEGEVFLRLAPFRAALGYGGSLALGPLGFFAFGLQGEVGEGGPGGVAYGEGGAGPFALEGQIGYRPKRALPLFPEEGLFGRLALRYRPAPKEVLGLELARATPPRPLSFGLQPGLPPWRLEGSYAFREGATYTFGAGLAPGPYALLGWKGEVGEGGEVLELSLRLGGTNRLEGALFLGEASLFLTLSYPWAGSVVAWLGDLGLEAGYEGAPYAWVRYAWRWP	68117849	3.18179e+07	4.18707e+07	82195425	5118969	15313940	6.17328e+06
Tthermophilus_Q72HT8	203	Uncharacterized protein OS=Thermus thermophilus (strain ATCC BAA-163 / DSM 7039 / HB27) OX=262724 GN=TT_C1398 PE=4 SV=1	MEKTLTVEERLDRIEEVLEKSGLALLARMEVGETLAENLGLLMDPKNLQLVSILARFLDQGEALEKLAETLEKLDKSGALAFLGHLSENFGEGLGMLMEPQLLRLVSHGANVLDLLSRIEPAAVGMMAGALQKGLAETFTPEAMQDPPRVGLAGLFKQLSDPEVQKSLGVLFLFLKALGKAFGHMSEERKALEAMMAKMMPKK	5.36686e+08	5.59197e+08	8.46679e+08	1427802480	34255005	93613604	14583152	9605152
Tthermophilus_Q72LN5	545	Fumarate/succinate/L-aspartate dehydrogenases OS=Thermus thermophilus (strain ATCC BAA-163 / DSM 7039 / HB27) OX=262724 GN=TT_C0023 PE=4 SV=1	MDADLVMVGGGLSGLVVATEVAQRGKRVLLLEQEPYLGGQAFWSFGGLFLVDSPEQRRLGVRDSVELAFQDWMGAAGYDREEDYWGRRFAEAYLEFAAGEKRAWLASLGVRFFPVVGWAERGGGLATGHGNSVPRFHIVWGTGPGLLAPFLRKVEALKAEGTLRVLLRHRVEEVLVEGGKAVGVAGVVLEEDPKPRGAPTSRKAVGGFRFLAQAVVLATGGIGANLDLVRRHWPARMGRPPKRMLSGVPDHVDGSGLFLAERAGARLVNLDRMWHYPEGVENHTPIWTGHGIRILPGPSPLWVDATGKRLPPPLFPGFDALETLRYLRSTGFDWSWFILDLATLKKEFALSGSEQNPDLTGKSWLGVVRNRLLGPAAPVRAFLERGKDFLVAQDLSELMRKMEALAPGVLDPGRLEREVKARDRELLNPFAKDGQVLMVHAFRRYLGDRLFRVAKPHPFLSGKGPLVAVRLWTLTRKTLGGIQTDLKGRALRPSGEPLPGLFAAGEAAGFGGGAFHGYKALEGTFLGGCLFSGLQAAKGVLDGLE	120341218	3.52679e+07	3.12107e+07	5.97389e+07	12795946	1.79925e+07	1.62724e+08	1.98673e+07
Tthermophilus_Q72JG8	187	Uncharacterized protein OS=Thermus thermophilus (strain ATCC BAA-163 / DSM 7039 / HB27) OX=262724 GN=TT_C0804 PE=4 SV=1	MYRSPREAHEARIYTGAYRVYGTIHLVPGAGTADLLNQERPYLPVTGALVYAPGFRHPPEARELKASVNFLALRKERVQWVAGGRPAEPRTSPALLERRRLAFLFGDYLLAGELLLPRGVRLSDFLSQAKPFQTLKEAGLYLLAPDRPLVDLDPLERFPFLTVNLRLAEGVVEAPGEASDPRLTLFG	38784504	129844949	89310464	50327764	31900056	4.91852e+07	50669723	29349150
Tthermophilus_P96495	1028	Carbamoyl-phosphate synthase large chain OS=Thermus thermophilus (strain ATCC BAA-163 / DSM 7039 / HB27) OX=262724 GN=carB PE=3 SV=2	MPPRRDLKKILIIGSGPITIGQAAEFDYSGTQAVKALRGAGYRVVLVNSNPATIMTDPELAERTYIEPLDLEHLEGILAREAPDALLPTLGGQTGLNLAMALYEEGILQKYGVELIGAKAEAIRKGEDREAFQEAMRRIDLEVPRGQLVGSVEEGLHFAREVGFPVVVRPSFTLGGTGGGIAHDEAELVEVLSRGLTLSPVHTALVEESVLGWKEFELEVMRDHADTVVIITSIENVDPMGVHTGDSITVAPAQTLSDVEYQRMRDAAKAIIREIGVETGGSNIQFAVDPKTGRQVVIEMNPRVSRSSALASKATGFPIAKIAALLAVGYRLDELPNDITRKTPASFEPTIDYVVVKIPRFAFEKFRPLRNTLGELKDELTTQMKSVGEVMAIGRTFKEALMKALRGLERDVRALAGVRTEELEKKLYPNPDRVYAVMELLRRGMPVEELYQATRIDPWFLHQMKEIVEAEEWLKTHPPKDREDWRFYKGLGLTDRRIGELLGKGEKEVRAERKALGVVPVYKTVDTCAAEFEAYTPYHYSTYELEDEVWPSQKPKVVILGSGPIRIGQGVEFDYATVHAVWALKEAGFETIMVNSNPETVSTDYDTADRLYFEPLTLEDVLNIVEHEKPIGVIATLGGQTPLKLAKGLEEAGVRLLGTPFSAIHQAEDREAFHALCQRLGIPQPEGRVAQSPEEALRLAPEVGFPLLVRPSYVLGGRAMQVVRDEGELKRYLEEVYAPLEERPSILLDRFLEGAIELDVDALSDGQEVMVAGIMEHVERAGVHSGDSATLLPPVHVPEEALKKVRDYTRRLALTLGVRGLLNVQYAVVGEEVYVLEANPRASRTVPFVSKAIGVPLAKLAALIAVGKTLKELGVRDLDPVPPYYAAKEVVIPWIKFPGVIPELGPEMRSTGESMGIDQDPYLAYYKAELGAGQRLPLSGQVRFIGEGLEDLKALYQEAGFALTEGQDYDLLISLVPDPELRRAVERGLPFITTREGAWWSLKAILRARESGLRVQSLQDWHQKAPRG	2.49927e+09	2.029e+09	2541550683	2.82519e+09	1.94528e+09	3.32166e+09	3.36403e+09	2.68566e+09
Tthermophilus_Q72KD3	530	Aldehyde dehydrogenase OS=Thermus thermophilus (strain ATCC BAA-163 / DSM 7039 / HB27) OX=262724 GN=TT_C0513 PE=1 SV=1	MRKAAGKYGNTLEFGHLVGGEEVLEGPLLERRNPSDREDVVARFPEADKDLVRKAALKAREAFAEWSRTPAPIRGQVLFNLVKILEREKPTLTRLMVREVGKTPKEAAGDVQEAIDTALFFASEGRRLYGQTVPSEMRDKELFTFRRPLGVVGIITAGNFPIAVPSWKLIPAVLTGNTVVWKPSEDAPTLSFVFAKLFEEAGLPPGVLNVVFGGGKGSTGQWMVELMDEGLFQKFAFTGSTQVGRWIGEVAGRNLIRPTLELGGKNPLVVMRDADLDLAVEGAWWSAFATGGQRCTSAGNILVDAPIYEEFKRRFLERVEATLVGNPLLHPEVTYGPFINERFFARWQEHYRVGEAEGARLLFGRGRITRENPYPRFLGDPEAGLYGWPTVWEVRPGTRLFTEEVFGPTINLVKVDGIEEAIAVANSTPYGLSSAIYTNHRHWAYLFKVGIRAGMTSINNATVGAEAHLPFGGVKASGNGGRESGIWVLEEYTYWHAVNEEYSGRLQLAQMDTGYVSPKAPTPWGEVLGL	2.2543e+09	910845082	1.22847e+09	2153706841	4.25459e+08	8.50032e+08	8.6004e+08	7.27397e+08
Tthermophilus_Q72GU9	289	3-hydroxyisobutyrate dehydrogenase OS=Thermus thermophilus (strain ATCC BAA-163 / DSM 7039 / HB27) OX=262724 GN=TT_C1749 PE=4 SV=1	MEKVAFIGLGAMGYPMAGHLARRFPTLVWNRTFEKALRHQEEFGSEAVPLERVAEARVIFTCLPTTREVYEVAEALYPYLREGTYWVDATSGEPEASRRLAERLREKGVTYLDAPVSGGTSGAEAGTLTVMLGGPEEAVERVRPFLAYAKKVVHVGPVGAGHAVKAINNALLAVNLWAAGEGLLALVKQGVSAEKALEVINASSGRSNATENLIPQRVLTRAFPKTFALGLLVKDLGIAMGVLDGEKAPSPLLRLAREVYEMAKRELGPDADHVEALRLLERWGGVEIR	2.88113e+09	2.59409e+09	2.35745e+09	3208114881	5.19959e+08	5.73934e+08	7.30992e+08	7.27469e+08
Tthermophilus_Q72J72	578	V-type ATP synthase alpha chain OS=Thermus thermophilus (strain ATCC BAA-163 / DSM 7039 / HB27) OX=262724 GN=atpA PE=3 SV=1	MIQGVIQKIAGPAVIAKGMLGARMYDICKVGEEGLVGEIIRLDGDTAFVQVYEDTSGLKVGEPVVSTGLPLAVELGPGMLNGIYDGIQRPLERIREKTGIYITRGVVVHALDREKKWAWTPMVKPGDEVRGGMVLGTVPEFSFTHKILVPPDVRGRVKEVKPAGEYTVEEPVVVLEDGTELKMYHTWPVRRARPVQRKLDPNTPFLTGMRILDVLFPVAMGGTAAIPGPFGSGKTVTQQSLAKWSNADVVVYVGCGERGNEMTDVLVEFPELTDPKTGGPLMHRTVLIANTSNMPVAAREASIYVGVTIAEYFRDQGFSVALMADSTSRWAEALREISSRLEEMPAEEGYPPYLAARLAAFYERAGKVITLGGEEGAVTIVGAVSPPGGDMSEPVTQSTLRIVGAFWRLDASLAFRRHFPAINWNGSYSLFTSALDPWYRENVAEDYPELRDAISELLQREAGLQEIVQLVGPDALQDAERLVIEVGRIIREDFLQQNAFHEVDAYCSMRKAYGIMKMILAFYKEAEAAIKRGVSIDEILQLPVVERIGRARYVSEEEFPAYFEEAMKEIQGAFKALA	4.1541e+10	3.52872e+10	3.87984e+10	51820860168	1.56487e+10	2.44891e+10	2.74703e+10	2.12695e+10
Tthermophilus_Q72K32	521	D-3-phosphoglycerate dehydrogenase OS=Thermus thermophilus (strain ATCC BAA-163 / DSM 7039 / HB27) OX=262724 GN=TT_C0586 PE=3 SV=1	MWRVLVSDDMRLGEVRYPGVILDYRPGIGREELLEIIPAYDALITRSRTRVDAELLQRGKRLKVVGRGGVGVDNVDLEAASRLGILVVNVPEANTRSAAELAFGLLLAAARGIALSDRKLRQGEWDRKFLGLELKGKTLGIVGLGRIGSQVARFAKAFEMRVLAYDPYIPKARAESLGVELLENLEDLLRQSHFLTVHTPLTEETRGMIGRRELYLLPRGAVVVNAARGGIIDEKALLEVLEEGHLFAAGLDVFAEEPPPKDHPLIHHPRVVHTAHLGANTLEAQERVGEAILERVVRTLEGDLSYALNTGFDPEALEALKGFLPLGEALGKLLAQITRGRPEALEVRFLGQFEKDPEPIASAVAKGLLARVLGEGAVNLVSARPLLKDRGIHLTTLRSEEAGEYTRLVEARLSTDQEERRARGVVIGGRPRLVGIDDYALEVVPEGYMLVCVNYDRPGVVGQVGTLLGEAGVNIAGMQLGRDVPGGRALFVLTVDQKPSPEVLEALRALPVLERVDLVEL	3032066360	2.44626e+09	3100794472	4.01756e+09	1.23802e+09	2.1001e+09	3.73795e+09	1.57891e+09
Tthermophilus_Q72G73	698	Endopeptidase La OS=Thermus thermophilus (strain ATCC BAA-163 / DSM 7039 / HB27) OX=262724 GN=TT_C1975 PE=3 SV=1	MFPMRVASVRWFTPPTRPRPAPLFFGQERALRALEAAFLHRGHGYLVGPSGLGKRARLLAFLEGRAFPKEELVYLPLGEEAFPLLLPEGEGRALVEGVEALFAEFTPGLFREKGFLYAKNLVESRHEREAEALLQTLAQEAKAHGFALAEEEGGFTLTGQGPLPPELSAKLEETVLAYVEVRQRAQAEVAALRRSFAERLLQPRVEGLKARFPEAARYLDWLLESLLRAAALEEEVEGEALLPRLLVEGGTRVVYEPNPTPERLFGHLEYEVREGVLTTHLGLLRPGALMRAAGGVLVLEAHRVLELGSYPLLKRSLATGEIEPLAPRPEVRGPRLQPAPLKAQVFLVGPPEVIALLEEDEEFLELFPFRVEFNPEMPYTEAHVAHLGGFLEAQGVRLLPEGLAALADEARRMAGHQERLDARIYRLLDLAREATRYQDPVGREGVERALKAREDRFALEQELFLKDVEEGVVALEVTGERVGEVNGLVVLEGPLPTGRPVRITAQAGPGREGILSIDREVGLGGQVFHKAVLTLAGYLRGTYAQLGALSATVSLVFEQSYGSLEGDSAGLAELLAVLSAISGLPLRQDLAVTGAVDQTGRVLAVGRVAEKVEGFFRVCQTLGLTGTQGVVLPKANLPHLTLRREVVEAVEEGVFHLFAVEEVDEAVELLFGRRAYWVHEKVREALEHFQKLENGEEK	8.88368e+08	8.05268e+08	851875041	1.15151e+09	5.45387e+08	1.125e+09	9.5725e+08	7.14671e+08
Tthermophilus_Q72K87	160	Phosphopantetheine adenylyltransferase OS=Thermus thermophilus (strain ATCC BAA-163 / DSM 7039 / HB27) OX=262724 GN=coaD PE=3 SV=1	MHVVYPGSFDPLTNGHLDVIQRASRLFEKVTVAVLENPSKRGQYLFSAEERLAIIREATAHLANVEAATFSGLLVDFVRRVGAQAIVKGLRAVSDYEYELQMAHLNRQLYPGLETLFILAATRYSFVSSTMVKEIARYGGDVSKLVPPATLRALKAKLGQ	357882193	4.51428e+08	2.16746e+08	703222873	2.4242e+08	248467653	2.33367e+08	612358322
Tthermophilus_Q72L64	88	Acylphosphatase OS=Thermus thermophilus (strain ATCC BAA-163 / DSM 7039 / HB27) OX=262724 GN=acyP PE=3 SV=1	MPRLVALVKGRVQGVGYRAFAQKKALELGLSGYAENLPDGRVEVVAEGPKEALELFLHHLKQGPRLARVEAVEVQWGEEAGLKGFHVY	144105546	37731132	8.4071e+07	97353370	3157176	13571419	2.52154e+07	1.3941e+07
Tthermophilus_Q72JH7	244	Amino acid ABC transporter, ATP-binding protein OS=Thermus thermophilus (strain ATCC BAA-163 / DSM 7039 / HB27) OX=262724 GN=TT_C0795 PE=4 SV=1	MEPIIRIRNLHKWFGPLHVLKGIHLEVAPGEKLVIIGPSGSGKSTLIRTINRLEDFQEGEVVVDGLNVKDDRALREVRREVGMVFQQFNLFPHMTVLENVTLAPMRVRRWPREKAEKKALELLERVGILDQARKYPAQLSGGQQQRVAIARALAMEPKIMLFDEPTSALDPEMVGEVLDVMRDLAQGGMTMVVVTHEMGFAREVADRVVFMDGGQIVEEGRPEEIFTRPKEERTRSFLQRVLHH	804083590	547086276	368790364	1010850561	2.49561e+08	839706131	5.10294e+08	5.47378e+08
Tthermophilus_Q72HW3	129	Hypothetical conserved protein OS=Thermus thermophilus (strain ATCC BAA-163 / DSM 7039 / HB27) OX=262724 GN=TT_C1369 PE=4 SV=1	MTGMRKTLKATLSEARAQVEAALKEEGFGILTEINMAATLKARLGLERPPYLILGACNPSLAAKALEAEPEIGLLLPCNVVLREAEEGVEVLIQDPKEMFRVLPEATQRALAPVAEEARTRLSRALARL	125854698	1.62084e+08	171995385	235933438	225899101	320807629	325238528	266044522
Tthermophilus_Q72L25	378	Acyl-CoA dehydrogenase, short-chain specific OS=Thermus thermophilus (strain ATCC BAA-163 / DSM 7039 / HB27) OX=262724 GN=TT_C0238 PE=3 SV=1	MEVPEHKEIRELARRFLSERGGALRAYEEEEAFPWPLVEEMAELGFLGVFVPEALGGAGLDFFAYLALLEEMGGWASLRSVLSVQQSLVLTPLLAYGTEAQKARYVPRLARGEVLGAFALTEPEAGSDAASLKTRARREGDFYVLEGQKTFISHANVAEVFLVFAKTDPEKGAKGITCFLVERGDGVKTSPLKGKLGLRAADTGMVFLDGVRVPKDRVLGKEGEGFRIALSTLDTGRISLAAGAVGLMQRALDLSLAYAGERKQFGKPIAQFQLVQEHLAAMKLDLEAARLLTYRAAWKKVKGEPYTLEASLAKLFASEAANRVAYRAIQVHGGYGFFEEYEVARLYRDARILTLYEGTSEVQKLIIGAHLTGVRAFA	208825231	2.24248e+08	261776756	329158220	506700549	7.34856e+08	8.08715e+08	5.52337e+08
Tthermophilus_Q72K30	391	Mannosyl-3-phosphogylcerate synthase OS=Thermus thermophilus (strain ATCC BAA-163 / DSM 7039 / HB27) OX=262724 GN=TT_C0588 PE=1 SV=1	MRLEIPNHTERFGVVRLHEVQRILELDSGRVRDESPAVGLRRLDDADLRDVLEQTAIVVPTRNERLKLLEGVLSGIPHEALILVASNSSPDRFQMERDLLEEFAHLTERPALIFHQKDPALAEALRAGGYPHPIGEDGLVRSGKAEGMILALVFAALSGRRYVGFIDADNYFPGAVWEYVRAYAAGFLMAKTPFAMVRILWRYKPKLTEDEGVVFRRYGRVSERNNRALNQLIGGVSGFETDVVKTANAGEHAMSLGLALRLPLASGYAVEPQELVSLLELYGGVFPLEDEEVLQHGVEIFQIETRNPHLHENKGDEHIRDMLLACLATVYHSKLATEEVRQSVLEELQAAGALAPGEEPPPPVLYPPLSSLDLQAVRKALRGHFSRFRVP	1.76164e+09	2.05356e+09	1691143393	2.48897e+09	6.81001e+08	9.65031e+08	984786090	967195736
Tthermophilus_Q72L17	94	Hypothetical conserved protein OS=Thermus thermophilus (strain ATCC BAA-163 / DSM 7039 / HB27) OX=262724 GN=TT_C0248 PE=4 SV=1	MRKVRPEELPALLEEGVLVVDVRPADRRSTPLPFAAEWVPLEKIQKGEHGLPRRPLLLVCEKGLLSQVAALYLEAEGYEAMSLEGGLQALTQGK	1.58631e+08	183828253	152473066	207107663	4.83011e+07	2.67242e+07	111597571	1.04687e+08
Tthermophilus_Q72L55	329	Pyruvyl-transferase OS=Thermus thermophilus (strain ATCC BAA-163 / DSM 7039 / HB27) OX=262724 GN=TT_C0208 PE=4 SV=1	MVVGVAGYYGFRNAGDEAILEAIARELQARGHEVVALSGDPKRTREDHGLRAYHRLNPLALLRADLWLLGGGGLLQDATSALSLTYYLSVLRLARLFRKRVVVFNQSLGPLSPWGERRVRKALQGVPVILRDQDSLEYARRLGIPAALGADPALLLPPPPVPREEDLVLVIPRAGVQEEALTTLYVAANHLVHEGKQVLVLLLQPGYDDEVAEVFRLHRIERTSDPRRLLYLAAQAGYVISMRLHGLILAAAAGTPFAALSYDPKVAAFAKETGAYYQELPGEPIKLYKAALYGRFPDWEKVARLKERARQSFDLALGEGVPIKGSGRG	5.37151e+08	3.5775e+08	3.53091e+08	583404028	1.40194e+08	3.39617e+08	384890195	2.23037e+08
Tthermophilus_Q72GU3	67	Hypothetical conserved protein OS=Thermus thermophilus (strain ATCC BAA-163 / DSM 7039 / HB27) OX=262724 GN=TT_C1755 PE=4 SV=1	MREIIFLVEEAEEGGFVARALGEAIFTEGETWEELKEMIRDAVRCHFGEEAPPIIRLHFVREEVLTP	382788912	325694860	346101975	450342302	105603124	234449859	411710667	2.43227e+08
Tthermophilus_Q72J37	357	Probable Fe/S oxidoreductase OS=Thermus thermophilus (strain ATCC BAA-163 / DSM 7039 / HB27) OX=262724 GN=TT_C0944 PE=4 SV=1	MELLRPEATVLSLGRRVLSFDREGRPYHYFREGKTYKRALDGSLHLRYREGERRRRRLAPEEALGVYQEVLDLAEAHLRDERRREEVLRWTPEGLLDPTPYRRAYAWPVSILPPDAYLSVVLQATTGCTWNRCAFCSFYQDRPFQKRTPEAFREHIQAVLALLGRGRLLRRGVFLADGNALALSEPLLPLLELVRAHFPGEPVMGFLDLFTGLKKAPSWWERLGGMGLRRVYIGLETGHAPLLALLRKPGHPKEVLPLVRALKAAGLSVGVILMVGAGGKAFAEAHFRESLALLAELPLGRGDVVYLSPFREDPGTPYAALGLAPLEDLEGELQRWAQAVRRLGLRASRYEIREFLY	1.05095e+08	16849400	2.18093e+07	2.67511e+07	711256	2092430	3.8355e+07	3.535e+07
Tthermophilus_Q72IR4	290	Uncharacterized protein OS=Thermus thermophilus (strain ATCC BAA-163 / DSM 7039 / HB27) OX=262724 GN=TT_C1068 PE=4 SV=1	MQERVFHVASPKAKLYSEADQAIRERLKDFPKALRAYEMLVQDPEARSGWNMANYLTMRKLGYNDHGRVHALLTGAASVAILALLSEAGVRLDTVESGAGELEDAYVVVLLSTMLHDLGNQVHRFGHEAFGVVLALPILNRILDKLYPDPEQRTAIRALILHGIYSHDLSPEPLTIEAGITAVADGTDITKGRGRKAFQLGSIDIHSISALAVDEVRILKGEKVPVEIQVTMNNSAGIFQVEETLTKKVLKSPLRPYVTVVAMTDGEGGQDQRIVHRVRLHETEDRFVLD	218671578	7.48274e+07	2.6978e+08	186005625	323362869	512503594	638946675	410779998
Tthermophilus_Q72L63	2672	Uncharacterized protein OS=Thermus thermophilus (strain ATCC BAA-163 / DSM 7039 / HB27) OX=262724 GN=TT_C0200 PE=4 SV=1	MRWGWGLFLGLLGLALLLGFPPLLKGAVEGGLALLGFRGEVREVRGHLLWGLRLKGVRLEGQGLALEAEEVDLAYDLLGLFRRELPLSLGLRKAVVRPTWEALVPEGGGPPPAFRLLFQSLRLEDVAVELPRGERLFLPPLRLTLLGENPYRFLARLPGGSFQGEARALSPDLAAWEVGFSGEVRGLSFFYEGLKGGRLSGALRLGPQGVFGEAEVREGAVEVVGFPLEGVEGTLRLEGGRVEARLRGRGLEGPVAATAEVDLKAPRYRFLVEGRPSLRALALHYGLALPVEGDGRLVLEGEGWEALRLQGAFQGEGRLLGEPFRHQGTLSFRKVFALEARVEGRLFDRTYTLEAGLEGGRYWGRYRDSLGSALALFGEGGRYEGEGRAAWPKPLEGLAAVRFQGEGSRYRVVVEGPGARLPLFPPLDLSGEVVGEGERVSGRVGPLTLAGTWGDLALRLRPTPLLVGQVEGEGRLEGGRLLADLRYTSPYAAFPVRVRQGEGAFFLESPYGEGNYRGGVFALRLEGLPLRLLEEARLYGEAVYREGALSGALRLEGRALEARARLRGLAADLEGRLSTPLGTLPLSGAYDPEAGLRLLAGGLRLTYREALRLVGEAALGGFRLRADLAYGEGFSGWASLEGPLGLRGRLWGEGGRLLLALSGPVEGEGEVFPGLALSGRILPPWPEGLATPPLAFRLTREALELPGVGRVELSGRYPFLLDLPFRYRGVEGRLRAQGDLEGGSVALSTPFGALRGAGAWRALALEGSGDLPALGPWTLKGEADLFALAYRSEAALPRAGLVLELSGKGAALRFTGEAPGLALAGGYGEGLALSLFARGYDLAPFGLPARLWGDWGLEGGRLRVETPYGQAVLEGTALLRARLFLKGPYLEGEGEVFPEGLSLRFSGRYRAGGVAVEGEGEGGGPWGALRFRLAGEARVPYLEPLPFRGEVEVADGVRYRLQGPLALEGEGAGYRGSFRLPFAFLGKAGEVQGSFQGEGLRLEGAGEGVYGELPFAFRGGFGEGPFLEVRYAGGEVALEKGTVRLALAEVAPLAQAFGLPLAGEARGRLALSGEGEGEARLRLLGEPLEARYRGTTLTLLLPGREAGLSWDWRGGDFKGLLGLSGEGRLRLGEEVSGRLGYRGLELSFAGPWREVALEARFAPEGLGTTWAEARLDLAALRGEGRVAHASAYAEAEGRFRVAGSRYELWGRLRSLAYLRQEGPFRLVGEGRKAELSWEAPLALRAAYREGLALALRGEGEVLGLKVRADLAYGPEGYRGGFSAVGTGLRLEGEGDGPLRLRLVGEGLEAEARLSGLALEGEATFTRALGKARLTASARFQGDLPRLDLVGGGVLRGEGAGIPFRFTYRYRGGAPDLAGLVLRAEAEGVGLALEGGRLALEVDRDLTPFGLPLRLKARGEGPLEAPIALTLEGKEGRLSGQAWLWPLRAELQGEAYGERLEALWAEGLSLRFAGPHLFGEARYGDGLSGRLALRYPLPGGGLRGEVDLGEGRFLLQGEGAWEGAWTGRFCLPAPLGACSGLALEASGRLAYGGLAFAGDYRYAAPEGYLGEIAGEGRLSTPYGEVRLSGRGLGLDLEGEGLPLVGRLDLHPFRLAYRYAGALPLGLGELRAEGVYPGAWLSGTYRYGEAVLALEGLPGFRVGLSGEGVRGEVGPEGVALVLEGFRYGPLALFGRVEGAWGEVSGSGRLAAFGREARVSGRFGAEGLRLTFFGDLEGEVAWKGAWTGRLAFREGWVALSGQGVPELEGEVLGEAVRLLWPRLQVGGLWLDLGAREAGGRARLLSRLVPEGVEAWGEGGSLRLAYRLPGLGLPLEGEVDLKALALALTSPEGEGALRYAGGEVEGRLVLGVHGLALALEGKGDRVAVSGSHPAYPWWAAGAGRLEGEVDLSGAYRLAYAAGPQRLTLTGRLLEAVLEAEGPYASGRLTYPAGGDLRVDLPLPPLEGRFRGRVGGEGYGVEGVLEAGGGRVLVEGRLLPLRGELVLEEAALEDFVARYVPYLKGRVSGKLHLEGLKAQGALSGRVEVAGTALPFSFSGDLGAGLARGEGRLGETAFRVDLEGGRLDLFAAPRAFPLHLLLAAVAGPLEGEAYWTGVLRLQLPLGDPLRGEGVLVGESLRFVGGGDELKGRAAFRLEGGRLRVDALRLTGKGTWEGRGYWSPEGSDLYLALRDTVFTPVLQVVPALKPYRPEGSGTLVLRLTGQGFRLELQGFRFRLGPVAGHLSQGLLALNGGAEAQGEVVLEAPFSGRARLGLEGGLRAFRVTAKGTASLPGLKEATPLEAVLRYPGYGVEVRLGEALVQGTLFPLRLAGYGKLPLYYPQYYLQEGLLDVKGFFLYEEGGTYHLTGEAQVVRARLAFPEEAVRRLGQEGVAAQEGGGAKVPLVFDRVHLYAERGVLVQESLAQGELAGDLYLGGTYGDPYLSGEVWPLWGSFRLWDALFSLDPGQSRLYFSPDRGILPRFALAARAEVRGYQVGLAVEGEFLRENGRVKVRLEPTFSSTPPLSQAEVYALLALGTPDASRLGEVFPQVALGAALENLVLGQLERELSRALGLDRFQVEVPAIQGGSLEETRFSVGKYLTPELFLGYRVDLRGEQTFAAEYRADGITFTFSSSFGQGILSRLAFGLGYDLTDALSLTLTLETGDDTRFSVGAAYRW	6.86455e+08	5.83018e+08	1.00044e+09	6.00705e+08	2.6728e+09	4.5963e+09	4.31191e+09	3.14804e+09
Tthermophilus_Q745X5	206	Hypothetical conserved protein OS=Thermus thermophilus (strain ATCC BAA-163 / DSM 7039 / HB27) OX=262724 GN=TT_P0180 PE=4 SV=1	MVETPPVWVLLKRARERIYTLPPDFPGFRARLGLCLDGVWYVGAVEAEGFAPKVLGLFGEAGAIAEKELASLLGHRRPAPFEEGEGRYPMRLFAEGPLGTGIALEDPFRSRIWVKEGRLALIERHLPEGSFRIHLETWREVGERLLPHRFLLVHRDPRGHLLKVERFRDEYAQVGPYWLPVEREVVVEGEGLGVLVLRLEEVEVKG		4.26656e+06	4.11921e+07	4.82419e+07	348466375	5.86792e+08	820384449	4.63905e+08
Tthermophilus_Q72KW3	169	Uncharacterized protein OS=Thermus thermophilus (strain ATCC BAA-163 / DSM 7039 / HB27) OX=262724 GN=TT_C0401 PE=4 SV=1	MGKRGFVRREASPKEVLEHCLRLAREVAPPTPKGKRGRPWRYDHALYLALLLYRAFFRLTYRKTEASLQDLMEGPFPSHQSLARYAVRHLDPGLLEALLERLSRELEAHLAPGSSPKKEGASSEAPAHLAALSPLYLMYTTGLTYRSKGQLLPGLTRYQKSPIEWAPGD	18888940	14589656	16356284	17606078			4298867	3.04086e+06
Tthermophilus_Q72IU7	326	Hypothetical membrane spanning protein OS=Thermus thermophilus (strain ATCC BAA-163 / DSM 7039 / HB27) OX=262724 GN=TT_C1035 PE=4 SV=1	MMATLLFLALFLLGLLLALRPLLGPKEPFPEPPRREELLRELEVLKEEVEALEGEEKKRALARMVEVERLLEGYRPPAPRPFRPWPVALVLGAVVLLGVGLWRYTLPRLPGETTVTQRQEARELKALADKARRTGEVEDLLAWGRKAYELQAFDQAAEAYLEVLKKDPKNVEAMRRVGILLFMGGRPEEARIFLEIAQGADPEAAEGWLFLGNLYFQEGRMQEAIAAWEKYLEAGGEAKERVEALIAMAKAQAQGGKDGRSVYEARCAACHGLQGEGGVGPRLKGNPILKVPEAVREIVLQGRGTMPAVPLSEEELEALLGYLGSL	105206132	7.91828e+07	230102288	350574268	225558427	349087879	44473378	35200996
Tthermophilus_Q72HM6	1524	DNA-directed RNA polymerase subunit beta' OS=Thermus thermophilus (strain ATCC BAA-163 / DSM 7039 / HB27) OX=262724 GN=rpoC PE=3 SV=2	MKKEVRKVRIALASPEKIRSWSYGEVEKPETINYRTLKPERDGLFDERIFGPIKDYECACGKYKRQRFEGKVCERCGVEVTKSIVRRYRMGHIELATPAAHIWFVKDVPSKIGTLLDLSATELEQVLYFSKYIVLDPKGAILNGVPVEKRQLLTDEEYRELRYGKQETYPLPPGVDALVKDGEEVVKGQELAPGVVSRLDGVALYRFPRRVRVEYVKKERAGLRLPLAAWVEKEAYKPGEILAELPEPYLFRAEEEGVVELKELEEGAFLVLRQEDEPVATYFLPVGMTPLVVHGEIVEKGQPLAEAKGLLRMPRQVRAAQVEAEEEGETVYLTLFLEWTEPKDYRVQPHMNVVVPEGARVEAGDKIVAAIDPEEEVIAEAEGVVHLHEPASILVVKARVYPFEDDVEVSTGDRVAPGDVLADGGKVKSDVYGRVEVDLVRNVVRVVESYDIDARMGAEAIQQLLKELDLEALEKELLEEMKHPSRARRAKARKRLEVVRAFLDSGNRPEWMILEAVPVLPPDLRPMVQVDGGRFATSDLNDLYRRLINRNNRLKKLLAQGAPEIIIRNEKRMLQEAVDALLDNGRRGAPVTNPGSDRPLRSLTDILSGKQGRFRQNLLGKRVDYSGRSVIVVGPQLKLHQCGLPKRMALELFKPFLLKKMEEKGIAPNVKAARRMLERQRDIKDEVWDALEEVIHGKVVLLNRAPTLHRLGIQAFQPVLVEGQSIQLHPLVCEAFNADFDGDQMAVHVPLSSFAQAEARIQMLSAHNLLSPASGEPLAKPSRDIILGLYYITQVRKEKKGAGLEFATPEEALAAHERGEVALNAPIKVAGRETSVGRLKYVFANPDEALLAVAHGIVDLQDVVTVRYMGKRLETSPGRILFARIVAEAVEDEKVAWELIQLDVPQEKNSLKDLVYQAFLRLGMEKTARLLDALKYYGFTFSTTSGITIGIDDAVIPEEKKQYLEEADRKLLQIEQAYEMGFLTDRERYDQILQLWTETTEKVTQAVFKNFEENYPFNPLYVMAQSGARGNPQQIRQLCGMRGLMQKPSGETFEVPVRSSFREGLTVLEYFISSHGARKGGADTALRTADSGYLTRKLVDVTHEIVVREADCGTTNYISVPLFQPDEVTRSLRLRKRADIEAGLYGRVLAREVEVLGVRLEEGRYLSMDDVHLLIKAAEAGEIQEVPVRSPLTCQTRYGVCQKCYGYDLSMARPVSIGEAVGIVAAQSIGEPGTQLTMRTFHTGGVAGAADITQGLPRVIELFEARRPKAKAVISEIDGVVRIEETEEKLSVFVESEGFSKEYKLPKEARLLAKDGDYVEAGQPLTRGAIDPHQLLEAKGPEAVERYLVEEIQKVYRAQGVKLHDKHIEIVVRQMMKYVEVTDPGDSRLLEGQVLEKWDVEALNERLIAEGKTPVAWKPLLMGVTKSALSTKSWLSAASFQNTTHVLTEAAIAGKKDELIGLKENVILGRLIPAGTGSDFVRFTQVVDQKTLKAIEEARKEAVEAKERPAARRGVKREQPGKQA	1.644e+10	1.82605e+10	1.64103e+10	2.12024e+10	1.68193e+10	2.52534e+10	2.66594e+10	2.05621e+10
Tthermophilus_Q72HP8	152	2-C-methyl-D-erythritol 2,4-cyclodiphosphate synthase OS=Thermus thermophilus (strain ATCC BAA-163 / DSM 7039 / HB27) OX=262724 GN=ispF PE=3 SV=1	MRIGYGEDSHRLEEGRPLYLCGLLIPSPVGALAHSDGDAALHALTDALLSAYGLGDIGLLFPDTDPRWRGERSEVFLREALRLVEARGARLLQASLVLTLDRPKLGPHRKALVDSLARLLRLPQDRIGLTFKTSEGLAPSHVQARAVVLLDG	185675616	75451449	1.28628e+08	166705614	88595536	243781040	124255883	12400093
Tthermophilus_Q72LM8	336	Hypothetical membrane spanning protein OS=Thermus thermophilus (strain ATCC BAA-163 / DSM 7039 / HB27) OX=262724 GN=TT_C0030 PE=4 SV=1	MLGRYVLREVLVPYLVGVFLFAALLTFDLLSSLSGVLLSRGVGAREVGLLVLYRLPWTLSLALPLGLVFAVLVGLAGLIRRSELKAAYAAGVPPLALLRPLVLLALAVSLLNLLNLAELRPRSQEAYDRLLGRILYGEGGASGVLRRQVYAPPGLGVYFAEEVYPEPEGNRLRGVRVVDERGRVYSAEEGLWDEEGWRLKGYVVEGEEVRPFEGVLPFPARFRPKESLGSRDPYDSTPLEELWARAQVEPEARFAFHRRLADALGGLVLGAAAAALGLSLREAAWAFLGVVLLIFGYYVLWTLAAQLARYDVSPLLAYLPDLFYGALAGALAWRLR	428548757	18238824	5.99173e+06	53076809	1.17771e+08	2.54008e+08	3.0413e+08	2.2432e+08
Tthermophilus_Q72J86	728	Probable ATP-dependent helicase lhr OS=Thermus thermophilus (strain ATCC BAA-163 / DSM 7039 / HB27) OX=262724 GN=TT_C0893 PE=4 SV=1	MLPEPLRGYSSYREWLEAEEEFKGRVVFARLLPKAPPRPAPYEGAFAGVLRALGLTPYLHQQRALKRVEAGANVVLAYPTAAGKSLVYQAPVLQAALEGATSLLLFPTKALAHDQLRRLRAMAQVLGVEGVFPYDGDTPSATRRQARERGLVLLSNPDMLHYGLLPRHPDWAPFLARLRYVVLDELHAYRGVFGTHVALILRRLLRLARHYGASPQVLAASATIANAREHAEALTGLPFEELKAQVARTERELLVLLPKPLDRRGERRRSPLLEAAYLARRLAEAGLKGLVFAGARKSAELIARYAAHPLVRPYRAGYTARERRRLEADLKEGRVRVLVSTSALELGVDIGELDAVVLVGYPGSTAAFWQRAGRAGRGERRALLVYIPREDPMDEYFLHRPALLLESPPEEAVADPQNPVLCPLHLHAAAREKPLLAEELLCPEARATLKERNGRFFTPKRNPHREITLRGLGATFTLRGPDGEVLGYLDERQAYWEAHPGAIYLHQGESYLVRNVDLARREVWLLPALEDYYTEPRAETDLEVLSGEEVGPGVWVGRVVLRERVVGYVKKRFYTGSVLEEVPLEMPEVSFPTEALWFHPPEAVPAFQIPGGIHALEHAMIGLLPLFVLAERQDVGGISYPFYPRPLPSPGGPTVFIYDGYPGGVGYARRAARRFPEWLKATLDLLRSCPCEEGCPRCVLSPKCGNGNQYLDKKAALALALALAHPLD	6.53684e+07	3.3063e+07	1.20651e+08	9.94457e+07	7.53043e+07	7.94567e+07	9.32581e+07	6.44175e+07
Tthermophilus_Q72H35	241	Diadenylate cyclase OS=Thermus thermophilus (strain ATCC BAA-163 / DSM 7039 / HB27) OX=262724 GN=dacA PE=3 SV=1	MPLTWRDLLDIFLVGVLLYSLYRILAGTRALNLVRGVLIYLATWFLASLLGLSTLSWILGNAATLGAFALIVVFQPELRGLLERLGRGQGALRPPPVALELEELLLGLRRLAERRHGALLALERRTPLGEYAASGEVLDARLSARLLETLFYPGTPLHDGGAIVREGRLFAAGCVFPLSEVGMGLGTRHRAALGLSEVSDALVIVVSEETGAIRVAEGGRLSPPLSLEALRARLKEVVRDA	194093946	139535541	220154039	356254498	67370257	1.34695e+08	1.65043e+08	134546318
Tthermophilus_O87197	263	Isoprenyl transferase OS=Thermus thermophilus (strain ATCC BAA-163 / DSM 7039 / HB27) OX=262724 GN=uppS PE=3 SV=1	MVRRLLALSRPLYWLYEQRLLREVKRGPMPRHLGLILDGNRRYARALGLSPTKGHEFGVQKAYEVLEWCLEMGIKTVTVWVFSTDNFKRPPEEVETLMNLFLREAERMAEDHRILEHQVRVRFIGRREGFSPEVVRAIERLERRTEGHRGMFLNIALGYGGREEIVDAVKRLLLEAEARGLSPKEVAEGLTPEDIARHLYTAGLPDPDFIIRTSGEIRLSGFLLWQSAYSEFYFADVLWPEFRKIDFLRALRSYQARERRFGR	108651075	91819022	65192020	123838428	138398527	107105568	102990185	68908154
Tthermophilus_Q72I95	127	Uncharacterized protein OS=Thermus thermophilus (strain ATCC BAA-163 / DSM 7039 / HB27) OX=262724 GN=TT_C1237 PE=4 SV=1	MRIGPELLQDLLDQVEGSLAAAIGTPDGLLVEGVRKRPLDLEAAIAEHAALWRQARAAYARSLGAEEVGELLVGGTGVVGYLRSMRTRDPEPLFLLLLLTPEANLGQARLAARRLLDRAGGVVAWPT
Tthermophilus_Q72I58	310	Ribose-phosphate pyrophosphokinase OS=Thermus thermophilus (strain ATCC BAA-163 / DSM 7039 / HB27) OX=262724 GN=prs PE=3 SV=1	MDRPLLIFSGQSNRPLAQAIAEALGLPLGKSTTLRFANDNLFVRYEESLREGDVFIVQSFVPPVQDHLMELLMMVDAAKGASAARVTAVIPYFSYARSDKKDAPRISITARLIADLLQTAGADRVLTMTLHSPQVHGFFKIPVDHLSAEPVIANYFATRVDLENAVVVAPDAGDLKRASALARRLGLPLAFIDKERVSDTEVRVRMLVGEVEGKTALIVDDEISTAGSLVEAVEALMQAGAKEVYAAATHGVYVGPALDRIAKSPVKEVAATDTCPPKEGPKLRTLTVAPLFAEAIWRIHRGESVSSLFT	3332016699	3.21454e+09	3.21686e+09	4275726355	1.4624e+09	2.3585e+09	2.26151e+09	1.74948e+09
Tthermophilus_Q72JE4	575	Putative transpeptidase, cell division protein ftsI OS=Thermus thermophilus (strain ATCC BAA-163 / DSM 7039 / HB27) OX=262724 GN=ftsI PE=4 SV=1	MTGRIHALALFFALALFLLGLRAWQLQVLEYERYALRSQGNYLKTEDIPAPRGKILDRKGRVLAQDRLVVDLVYTGGEVAFKERLLPLLGLEDLPQVTEPTVLKAGVPEALRPTLEELTAGQKNLYLRERIERYYPNPISGPVMGYVLRANAAQVKQGYSPEEEVGQAGLEAALEPYLRGKRGVRAVEVNVRGERLRETVLEEPTPGQDVVLTLDLALQRAAEKALEEALADINAGRRLNGLPEEKQVKGAIVALDPTTGEVLAMASAPSFDPNLFAKRPVPEEAKALLEDKNLPLLNRAVQPYTPGSTFKLATSYALLEEGYVTPATTYRCSPYIVFGGQVRRNWASRDMGPMTVREAIAWSCNTWYYQAVAQDPLGFVDRLARRARLLGLGEATGLEVAEKTGLLPTRAWKREALGEPWYPGETLSVAIGQGAVLATPAQIARMLATIATGGNKPALHLVKAIGGVPVQPRWEKVPGRYWKVLQEGLRKTVSEGTARFVLGEFPVPTGGKTGTAETPGKRRGLEHAWYMGYGPTDGSPYPPLVVVAFFENGGEGSRVALPAVRKVMAAYWGIK	8.63945e+08	9.73642e+07	9.98569e+07	1073614722	1.45832e+08	1.8358e+08	1.42882e+08	8.14201e+07
Tthermophilus_Q745V5	293	Uncharacterized protein OS=Thermus thermophilus (strain ATCC BAA-163 / DSM 7039 / HB27) OX=262724 GN=TT_P0200 PE=4 SV=1	MASGLTPKGEALYHWDIYALLYAPQEVYFGHETQVNVNLIETVSLPDGSERVYLSPTKRRGVERRALLYAPVERNGQHLYLTDLLNCGIPNTCGRENCPVCRVYGALVTERRGNIERTTFIGRLTHGGGVSIPAWQPLEKQRAMHPSDLRRESGEEPQPFRRQYGAPGLLFPVYNHVLAASEREFRAVAYAFLASLPRLGAGNPKGLDLYEDETFGPYLVLDRYKAPLGRRVVLPPTLKDPGEALAEFRRRAEDAPEGEALFQRHRGRAALEALRRLAKAFVEEDLPALASAS	2.48796e+09	1.58538e+09	1.63614e+09	2737041277	1.41527e+08	430298652	3.76178e+08	2.30501e+08
Tthermophilus_Q72KQ5	251	D-beta-hydroxybutyrate dehydrogenase OS=Thermus thermophilus (strain ATCC BAA-163 / DSM 7039 / HB27) OX=262724 GN=TT_C0333 PE=4 SV=1	MGAFSGRTVLVTGAGSGIGLAIARAFAREGARVLVHDVRDASRLAEELSGVFLQADLADPKEVEALGKEAAAMGVDVLVNNAGFQHIAPVEEFPLEVWQRMLQVMLTAPFQLTQALLPGMKRRGWGRILNIASIHGLVASPFKSAYISAKHGLIGLTKTVALEAGPHGVTVNAIAPAYVRTPLVEGQIQDQAKTLGIPPEEVAEKVFLAQAAIKRLIAPEEVAELALFLASEKASAITGAVFPIDLGWTAR	8.50743e+07	105682016	68936467	6.70445e+07	8404150		62676588	6.62273e+06
Tthermophilus_Q72IG8	131	DUF3197 domain-containing protein OS=Thermus thermophilus (strain ATCC BAA-163 / DSM 7039 / HB27) OX=262724 GN=TT_C1164 PE=4 SV=1	MVRVGMRAAPRVSLEALKAALGGLKLSEAKVYLITDWQDKRDQARYALLLHTGKKDLLVPDAFGPAFPGGEEALSELVGLLLAQGARRFYEAVVSPGEMTALLDLPPEELLKRVMAIANPTDPGIYLKRAA	1.44415e+09	6.28302e+08	1.09324e+09	1.7536e+09	9.62878e+07	216952659	2.52481e+08	173406249
Tthermophilus_Q72JJ2	247	Electron transfer flavoprotein beta-subunit OS=Thermus thermophilus (strain ATCC BAA-163 / DSM 7039 / HB27) OX=262724 GN=TT_C0780 PE=4 SV=1	MKFVAVIRQVPDGESKLRIQGDRVDLSGATMILDQMDEYAVEEAIRLKERHGGEAVVVGFGPERTEEAIRTALAMGMDRGVHVVYEGFADPVAVAEALVEVLKEEAPTLVLTGGQQADWDSQALGGALAEALGVPVVAWTTALELEGDTAKAKHDLDEGAEWVRVRLPAVFTTQQGLNEPRYPTLPGIMKAKKKEIRKVQASLTPKVTLISEEIQEKARLGKILDGKDPVAAAEELVRLLHEEAKVI	4.45155e+09	6.30879e+09	5322806817	5.92442e+09	9.14682e+08	2.27236e+09	2.67909e+09	2.81229e+09
Tthermophilus_Q72IL0	129	Heat-stable protein OS=Thermus thermophilus (strain ATCC BAA-163 / DSM 7039 / HB27) OX=262724 GN=TT_C1122 PE=4 SV=1	MDPVKVLQRAYQDELLDALRAEGAAQGVPYPHVRALLLEVARRERAHAEALAEALRRRGAPLPPTPKPEEGGWETLLRLLSEEGLDRAYYLESTFPDPELEALFTRLGQEERLNQEAVRKAVMLIGGGL	4.00591e+09	5.60695e+09	4642415625	5.23356e+09	267952937	529449433	469452902	3.76968e+08
Tthermophilus_Q745V6	766	Uncharacterized protein OS=Thermus thermophilus (strain ATCC BAA-163 / DSM 7039 / HB27) OX=262724 GN=TT_P0199 PE=4 SV=1	MERAMVQASTVARAKRLVADVRFGEAPREALLAYKEALDEPEFAAFLERIDPRIVRYLRVAPGGSQALSDPKGKDLLLYLHPLPGERQMRAAYEVAIEGFLEHLEAKGYPVVERGAGWVKAYVSPKAPSLDLEGAWKAYIEEAFSLEGLSARLLPLLNSVRLAGRGISAPKVPVPTLGARDFLAAWYLANLLSVKERLAWRDQEIRRLEEEASRLPEGSEKSRKLRELEKRRQDQEKELKKYGGELRKKWEEIVREEEKRAEKRRKLEERLQRAKPKDRPRLENELRALEPPLAQWALKGLGQAKDDPGRLWTWLDPESPEAPGAIQRLKPYLGRFGPLAKGQLNTAVGNKFTKILEELLRLLSLSSPEVEVPPLVSETPFTLDLRDPGDKADVCYGCGRPLGKDKLKASKLVFASPSQRLQSGNGQEEPWVCPSCAALALLSPIKPGEGSVLVQVGSYGAPEAAKHFARLLVTGTLHVAAGRYLLLNSPQVGGKPLAQALGRVVYALQALGQEVNPKVLERFPFYLVEGAQEIPLPPRALWLSHVLQRAFASRPDEGGEVNRPLGEALRYALGDLPWHALYTLARRYGRVADRFSLEDGLMRYASLLEKEVGMKENTDLSQRFRDVAGLTGLLSAWVGYVEGQVGRNSQEAKRAVVKLLDNLERPGDFLYVAAYHLDSTQARLYEAGGAFFYQEAKRLLQEAGARAQEAEEGSGRFLNVSQDDLHRVYAHLAARYPGKAWEGFIYEVRLSLASRFPQYIRMEKEG	7.38164e+08	2.58461e+08	7.74864e+08	8.26718e+08	2.96515e+08	4.53155e+08	5.39929e+08	3.79593e+08
Tthermophilus_Q72II8	121	4-carboxymuconolactone decarboxylase OS=Thermus thermophilus (strain ATCC BAA-163 / DSM 7039 / HB27) OX=262724 GN=TT_C1144 PE=4 SV=1	MSVRAAIWGEKAEAIEESLKAVDEDLFRYIRDFAYEEVLARPGLDLKTRELLAITALIALGSPKELATHLEGALRVGATEREVRETILQSALFLGFPRALAAMKLFQKVLKGRGAPHEGEG	339919092	68420708	232054810	365144697	3.63886e+07	61936354	123112436	53770741
Tthermophilus_Q72IY5	121	Uncharacterized protein OS=Thermus thermophilus (strain ATCC BAA-163 / DSM 7039 / HB27) OX=262724 GN=TT_C0996 PE=4 SV=1	MKRRLVLLLGLCGLALAALPPLLGQALPPGTELRLLSPDLKTLFAAWRLEGNRLLPLSPPLAPRPGTEVRLLLSVPGKKPQVLPGVAAEGDVLLLLGKERVSLVRLLQEAYGVALPGRLWP	38248212	18075008	200407884	123351792	130454926	301687771	3.28443e+08	153659371
Tthermophilus_Q72KK0	344	Phospho-2-dehydro-3-deoxyheptonate aldolase OS=Thermus thermophilus (strain ATCC BAA-163 / DSM 7039 / HB27) OX=262724 GN=TT_C0448 PE=4 SV=1	MLIVMKRGYTEEELQEVVREIEKVGYRPHVSRGVETTLVGAIGRGPTPELMEHFRALPGVAEVIPISKPWKLASLEVQPFPTVLEFPTGKTGGGHVLVAAGPCGVESREQTLRAAHYVKAHGAHMLRGGAFKPRTSPYAFQGLGLEGLKILAEAKRETGLPIVTEVLSPEQVELVAEYADVLQIGARNAQNFPLLQAVGEAGKPVLLKRGMSMTLEEFLMSAEYILSRGNMRVILVERGIRTFEKATRFTLDVAAVPVLKSWTHLPVWIDPSHPAGKRDWVIPLALAGLAAGADGLIVETHPEPEKALSDAAQQLHEHEFAELMDKVRRLVAALDKTLAAPVLG	8.10632e+08	4.30043e+08	661622752	7.93199e+08	1.81834e+08	4.12068e+08	5.72383e+08	3.17338e+08
Tthermophilus_Q72JJ7	573	Ribonuclease J OS=Thermus thermophilus (strain ATCC BAA-163 / DSM 7039 / HB27) OX=262724 GN=rnj PE=1 SV=1	MENQERKPRRRRRRRPQEGSQGGPQDHVEIIPLGGMGEIGKNITVFRFRDEIFVLDGGLAFPEEGMPGVDLLIPRVDYLIEHRHKIKAWVLTHGHEDHIGGLPFLLPMIFGKESPVPIYGARLTLGLLRGKLEEFGLRPGAFNLKEISPDDRIQVGRYFTLDLFRMTHSIPDNSGVVIRTPIGTIVHTGDFKLDPTPIDGKVSHLAKVAQAGAEGVLLLIADATNAERPGYTPSEMEIAKELDRVIGRAPGRVFVTTFASHIHRIQSVIWAAEKYGRKVAMEGRSMLKFSRIALELGYLKVKDRLYTLEEVKDLPDHQVLILATGSQGQPMSVLHRLAFEGHAKMAIKPGDTVILSSSPIPGNEEAVNRVINRLYALGAYVLYPPTYKVHASGHASQEELKLILNLTTPRFFLPWHGEVRHQMNFKWLAESMSRPPEKTLIGENGAVYRLTRETFEKVGEVPHGVLYVDGLGVGDITEEILADRRHMAEEGLVVITALAGEDPVVEVVSRGFVKAGERLLGEVRRMALEALKNGVREKKPLERIRDDIYYPVKKFLKKATGRDPMILPVVIEG	3932823001	3.55036e+09	4.37232e+09	5.10189e+09	2.1732e+09	3.20304e+09	2990872907	2377420559
Tthermophilus_Q72IE7	220	5'-methylthioadenosine/S-adenosylhomocysteine nucleosidase OS=Thermus thermophilus (strain ATCC BAA-163 / DSM 7039 / HB27) OX=262724 GN=TT_C1185 PE=4 SV=1	MTAFFAAEPEEASALREALGAGEALEAPFPLHRGEGVLVAETGVGKVAAALAVAHVLTRFRPSESFFLGVAGALDPSLRALDLLLAEKAVQWDVDLTPFGRKLGETAFGVAFFPSDPALLARAEKAALALGLPFRRGVVATGDRFLAQREEAERLRALHGADAVEMEGAAALMVAWRFRHPMALLRVVTDGAGEGAALDFQAFLREAARRLGLLARALVE	340052722	3.93898e+08	343416225	4.29461e+08	318345572	2.45766e+08	3.08605e+08	254481244
Tthermophilus_Q72JV2	285	Sulfur carrier protein TtuD OS=Thermus thermophilus (strain ATCC BAA-163 / DSM 7039 / HB27) OX=262724 GN=ttuD PE=1 SV=1	MGYAHPEVLVSTDWVQEHLEDPKVRVLEVDEDILLYDTGHIPGAQKIDWQRDFWDPVVRDFISEEEFAKLMERLGISNDTTVVLYGDKNNWWAAYAFWFFKYNGHKDVRLMNGGRQKWVEEGRPLTTEVPSYPPGRYEVPYRDESIRAYRDDVLEHIIKVKEGKGALVDVRSPQEYRGELTHMPDYPQEGALRAGHIPGAKNIPWAKAVNPDGTFKSAEELRALYEPLGITKDKDIVVYCRIAERSSHSWFVLKYLLGYPHVKNYDGSWTEWGNLVGVPIAKGEE	1.40813e+10	8.5617e+09	11123328112	1.47008e+10	8.74933e+09	14695963084	1.68209e+10	1.51182e+10
Tthermophilus_Q72KU3	346	Dihydroorotate dehydrogenase (quinone) OS=Thermus thermophilus (strain ATCC BAA-163 / DSM 7039 / HB27) OX=262724 GN=pyrD PE=3 SV=1	MHRFLFALDPEAAHGLALGLLAFWSERGPLLEVPARLLRVEDPRLRVEAFGVSFPNPLGLAAGMDKDARALGAWWALGFGFAEVGTLTPRPQVGNPKPRLFRLVEDRALINRMGFNNRGAEEAARCLKRFRQRGLPLPLGVNLGKNRDTPLERAAEDYLKALRFLEPFGDYFVLNVSSPNTPGLRALQEGPFLDELLARLRPATPKPLLLKVAPDLSPKALDEVLALTKKHRLQGLVAVNTTLAREGLKSPLAREAGGLSGRPLKRRALEVLRHLAEGAEGLALVSVGGVETPLDLWERLKAGASLVQVYTGFVYGGPLFPRRLLLGLLRLMEAEGVSSLGELRRA	4.63968e+08	1.66701e+08	2.02257e+08	3.01879e+08	89351400	96576169	132840282	1.19135e+08
Tthermophilus_Q72IL3	228	Heat-stable protein OS=Thermus thermophilus (strain ATCC BAA-163 / DSM 7039 / HB27) OX=262724 GN=TT_C1119 PE=4 SV=1	MRRTVRYILATSNPMGDLEALEKFVKLAPDTGADAIALIGNLMPKAAKSRDYAAFFRILSEAHLPTAYVPGPQDAPIWEYLREAANVELVHPEMRNVHETFTFWRGPYLVAGVGGEIADEGEPEEHEALRYPAWVAEYRLKALWELKDYPKIFLFHTMPYHKGLNEQGSHEVAHLIKTHNPLLVLVAGKGQKHEMLGASWVVVPGDLSEGEYSLLDLRARKLETGNVR	5.48263e+10	5.18407e+10	5.42432e+10	7.32652e+10	6.78996e+09	1.11764e+10	1.46233e+10	7.9696e+09
Tthermophilus_Q72KF0	735	Multifunctional fusion protein OS=Thermus thermophilus (strain ATCC BAA-163 / DSM 7039 / HB27) OX=262724 GN=secD PE=3 SV=1	MNRKNLTSLFLLGVFLLALLFVWKPWAPEEPKVRLGLDLKGGLRIVLEADVENPTLDDLEKARTVLENRINALGVAEPLIQIQGQKRIVVELPGLSQADQDRALKLIGQRAVLEFRIVKEGATGTTVAQINQALRENPRLNREELEKDLIKPEDLGPPLLTGADLADARAVFDQFGRPQVSLTFTPEGAKKFEEVTRQNIGKRLAIVLDGRVYTAPVIRQAITGGQAVIEGLSSVEEASEIALVLRSGSLPVPLKVAEIRAIGPTLGQDAIQAGIRSALIGTLAIFLLIFAYYGPHLGLVASLGLLYTSALILGLLSGLGATLTLPGIAGLVLTLGAAVDGNVLSFERIKEELRAGKKLRQAIPEGFRHSTLTIMDVNIAHLLAAAALYQYATGPVRGFAVILAIGVVASVFSNLVFSRHLLERLADRGEIRPPMWLVDPRFNFMGPARYVTAATLLLAALAAGVVFAKGFNYSIDFTGGTAYTLRAEPNVEVETLRRFLEEKGFPGKEAVITQVQAPTAAYREFLVKLPPLSDERRLELERLFASELKATVLASETVGPAIGEELRRNAVMAVLVGLGLILLYVAFRFDWTFGVASILAVAHDVAIVAGMYSLLGLEFSIPTIAALLTIVGYSINDSIVVSDRIRENQKLLRHLPYAELVNRSINQTLSRTVMTSLTTLLPILALLFLGGSVLRDFALAIFVGIFVGTYSSIYVVSALVVAWKNRRKAQEASKA	4.99911e+09	7.20575e+09	7304234062	7.70068e+09	2.23272e+09	3.55889e+09	4.16037e+09	2981578581
Tthermophilus_Q72LM9	347	Hypothetical membrane spanning protein OS=Thermus thermophilus (strain ATCC BAA-163 / DSM 7039 / HB27) OX=262724 GN=TT_C0029 PE=4 SV=1	MKTLDRYLLREALPLFGGGLLVIVLLFLGGAVYEVLAPLVAKGADPYTLLRYLLFRTPEALARGAPVAYLFALLVLLSRLGEDAELKALLALGVRRERLLLPFLLLGTAIALAAFLLGEGLVPQALAQGQDLLRREVLERPRALLTPGATFQDAQGRVVYVGKVEGEAIGALRVLSREEVLLAERGSFRGGVLHVEEGTRITYEGSRPRTLARFQRGELVLKDLTFDPWQNPANRMTLAELRKEVQRLRQMGVRAGLEATTYYRRFAEPLAAPVFALFAVGLAFYLLGGSRSLGLVGVAVLTFFYYATWSVGRIMGEQNALDPFLAAFGPNLLYGALGLFLFLGGRR	137036480	1.80973e+08	1.315e+08	382820783	8.41724e+08	1038631826	923425800	708835654
Tthermophilus_Q72G74	118	Hypothetical conserved protein OS=Thermus thermophilus (strain ATCC BAA-163 / DSM 7039 / HB27) OX=262724 GN=TT_C1974 PE=4 SV=1	MAKKNTPSKRQLELRLSGQLFEIPPLWDVLLIGRHAPIGPEAARRMAESLAPGQFTLLRVEKGPVEALLVRKNLLQALEPKALEEVLLEELAPLLSEEQVVRAQVEVVLHTGRVIRLD	1136707377	882621044	8.66691e+08	1150518842	3.23156e+08	606254777	4.70096e+08	475548373
Tthermophilus_Q72H20	411	Uracil permease OS=Thermus thermophilus (strain ATCC BAA-163 / DSM 7039 / HB27) OX=262724 GN=TT_C1675 PE=3 SV=1	MTPRHLILGLQHTVAMFGATVLVPLLTGLNPSVALFTAGVGTLVFHLVTGRMVPVFLGSSFAFIAPILAAKEAGFSLSAIGGGIAAAGLVYVLFALLVLLIGSERVRQVFPPVVTGPVIVVIGLTLAPVAVEMAGKDWLLAVFTFLGAVASAVFFRGLFQMVPVLVGVGAGYLLALLLGRVDLSPVREAPWFALPAFTPATLEWGAVLLIAPVALVTVMEHIGDILTNGRVVGKDFFVKPGLHRTLLGDGLATSLAGLLGGPANTTYSENTGVLAVTRVYDPLVLRIAAGFAILLAFIPKLSALLQTLPQGVLGGISMLLFGMIASIGIRTLAEAEIDFTQSRNLIVVSAILVLGLGGAVANLGTVQVAGTAVPLKVSGMALAALVGVVFNLLLPPRLEPRTLLEEEERLP	301234800	234139136	292805072	435853094	88907573	98265080	50531352	101642136
Tthermophilus_Q72JL4	445	Biotin carboxylase OS=Thermus thermophilus (strain ATCC BAA-163 / DSM 7039 / HB27) OX=262724 GN=TT_C0758 PE=4 SV=1	MKKVLIANRGEIALRIIRAARELGIKTVVAHSTADEKSLPVLLADEAICIGPPPSGQSYLNIPNILSAAIVTGADAIHPGYGFLAENATFAEMCREHGITFIGPTPENMKALGDKATARKVAREAGVPTVPGTDELSSVEEAKRAAQEIGYPVILKASAGGGGRGMRVVHTEEELERAVLQAQEEARAAFGNPAVYLEKYIEEPKHIEIQVLGDGERVVHLWERDCSIQRRHQKLLEEAPSLLPEETRRAIAEAARRLAERVGYVSAGTMEFLVDKEGNFYFIEMNTRIQVEHPVTEMITGIDLVQAQFRIAQGEKLWLKQEEIQVRGHAIEVRVNAEDPEKGFRPSIGKVETLLFPGGPGVRVDSHLYTGYQIPPHYDSLIAKIIVWAPTREEAIRRMERALSETVIEGPGLKTTIPFHQKVLQNAFFRRGAVYTNFVARRMEM	5215082743	4611800681	4.73301e+09	6.62471e+09	3.74609e+09	5.55729e+09	5.96584e+09	4157659485
Tthermophilus_Q72JU0	291	Cadmium-zinc resistance protein czrB OS=Thermus thermophilus (strain ATCC BAA-163 / DSM 7039 / HB27) OX=262724 GN=czrB PE=4 SV=1	MAEGAARLSLVVALLVLGLKAFAYLLTGSVALLSDALESLVNVAAALAALLALRVARKPPDQNHPFGHTKAEYVSAVLEGVLVVLAALWIAREALPRLLHPVPLEGLGLGLGVSLLASLLNGLLAYHLLKEGRRHRSPALTADGYHVLSDVLTSLGVVLGVGLAGLTGLWVLDPLLALAVAGQILFLGYRIVRESVGGLMDEGLPPEEVERIRAFLQERIRGRALEVHDLKTRRAGPRSFLEFHLVVRGDTPVEEAHRLCDELERALAQAFPGLQATIHVEPEGERKRTNP	6.59787e+07	29614349	31870480	43237862		66833317	40663806	97587853
Tthermophilus_Q72HI2	307	Ribose transport system permease protein rbsC OS=Thermus thermophilus (strain ATCC BAA-163 / DSM 7039 / HB27) OX=262724 GN=rbsC PE=4 SV=1	MSLDAAFLTALLLSTLRQTAPLLLTALGGMFSERSGVVNIALEGILLFGALTAAVVVERLEAALGPGPHPWLPWVGVLAAMGVGGLVAFVHALVSIKYRADQIISATAINLLALGAPSLVLTYFYGNATSSKEVENRLPLWGPEGFQLSPLVYAAFLLVPLTWWVLFKTPFGLRLRAVGEHPEAADTLGVNVHRMRYVGVVLSGVLTGLAGAYLSIGFLNQFVRGMSAGMGFIALAALIFGKWHPVGILFSTLLFGFASALAIQLQGSEILPAVLVQAFPYVVTVLVLAGFIGKSRPPAAVGKPYEK	1.24091e+08	31818601	1.3651e+08	164343164	1.08245e+08	1.6475e+08	3.95821e+07	1.17568e+08
Tthermophilus_Q72IZ5	332	Putative peptidase OS=Thermus thermophilus (strain ATCC BAA-163 / DSM 7039 / HB27) OX=262724 GN=TT_C0986 PE=4 SV=1	MRVEDPRRYLLELAPLAGEEARGEYVASRLPGARRDGLGNVWAGEGKVLLLAHLDTVLPPKPPRRVGERLYAPGVGDNTSGVAVLLSLPELPGVVRGFTVGEEGLGNLKGARALVEALSPEVVVAVDGYLPGVVDRALGSVRLRVRLQGPGGHAWGDRRLPHPVFALAEGLCRVRALVEGREDASVNASGLEGGQAVNALPQEAACLLEVRALEEAALAALLQGVEAAFAEAARAHRVGLALEVLGRRPAGRTATPRLLQAAERALAEVGERPQWLPGSTDASAAIERGIPALGFGVYRGGGAHTPGEWVLPSSLLEGQRALLALLRGLGVG	1.78222e+08	588034409	95809021	2.08059e+08	8.95479e+07	1.92132e+08	176592940	183817080
Tthermophilus_Q72LB5	576	NADP-dependent malic enzyme OS=Thermus thermophilus (strain ATCC BAA-163 / DSM 7039 / HB27) OX=262724 GN=TT_C0144 PE=3 SV=1	MPISRYYDVKRDEKGERYLEPYVTGFLLLRLPLLNKGTAFTEEERRLLGLEGLLPPHVHTLEEQKERVYRRYRLIQSPLEKHIYLRHLQDRNEVLFYALVVDHLEEMLPILYTPTVGEAVREFSHIYRYPRGFTASTKNIDRIDEALQNVPLEDVRLIVATDSSAILGIGDQGYGGMAISIGKLTLYTAAGGVGPDKTLPVELDVGTDREDLLKDPLYLGVRHRRLRGEEYFRFLDRFVEAVRRRYPKALIQWEDFAKETAFQVLERYRKVIPSFNDDIQGTGAVALAGVLSACRLKGERLSDQVVVVYGAGAGGIGVAWALVEGMKREGLSEEEAKARVLVLDSKGLLVEGRSMEDYKRPYAQRPERLWGWRFAGEYPNLLETITNARATVLLGLSGQAGSFTEPVVRAMLANTPRPVIFPLSNPTSATEALPDDLVYWTEGRALVAAGSPFPPVGFKGRTVPIGQGNNAFVFPGLGLGAVLSRAREVTDGMVLEAAYALYDYTREHFPERIYPPVGRLREVSPYVAARVMQRALEEGVAEEARVQGLTLEALLDFVKSRFWEPRYLPYRPAPVI	1.78729e+09	1.67587e+09	1.69639e+09	2.06884e+09	1166233561	1.81127e+09	1.54405e+09	1211575828
Tthermophilus_Q72K66	142	Regulatory protein RecX OS=Thermus thermophilus (strain ATCC BAA-163 / DSM 7039 / HB27) OX=262724 GN=recX PE=3 SV=1	MGSEALAYALRLLARKGYSRAALRAKLAARFGEAEAEAALGRLEAMGYLDDRAYARAFVETRARRYGPRKLRALLLARGVPEEVVEEVLPEARVEEALAVLRRYRHREDKARAVRFLEGRGFPLGVALEAWRLAQEEGEGYK	7124450		22570805	10251525	6.03038e+07	3.7082e+07	31389175	29162898
Tthermophilus_P62381	206	ATP phosphoribosyltransferase OS=Thermus thermophilus (strain ATCC BAA-163 / DSM 7039 / HB27) OX=262724 GN=hisG PE=1 SV=1	MRRFALTVALPKGRMFREAYEVLKRAGLDLPEVEGERTLLHGKEGGVALLELRNKDVPIYVDLGIAEIGVVGKDVLLDSGRDLFEPVDLGFGACRLSLIRRPGDTGPIRRVATKYPNFTARLLKERGWAADVVELSGNIELAAVTGLADAVVDVVQTGATLRAAGLVEVEVLAHSTARLVVNRQALKLKRAVLKPLIQRLRELSGS	226613781	198545865	185138953	2.69579e+08	154161871	5.0141e+08	2.83522e+08	1.98962e+08
Tthermophilus_Q72LD5	406	Glycerate dehydrogenase/hydroxypyruvate reductase OS=Thermus thermophilus (strain ATCC BAA-163 / DSM 7039 / HB27) OX=262724 GN=TT_C0124 PE=4 SV=1	MEALLKEAFLEALKATDPYRLTAKHLPPWRPDLVLAVGKAAAPMLQAALDRYGEVPYHLTLPKGQKAPGLKAVFARHPVPDEESARAAEEVLGLLQGLSPRARVLALVSGGGSALWCAPLGISLEEKRALTEALLKSGASIHEMNAVRKHLSRIKGGRALLATRAKVHVLLLSDVPGDDPSVIASGPFHPDPTTYAEALALLDRYGLAFPGARAVLRQGAEGRLPETLKPQDPALRRLAWRLVGTNLHLLRAAQRFLRAQGFRAAVLSDRFGGEARALARFHAELIEAIRAHGVPFRKPLFLLSGGEAQVRVVGRGRGGRNLEFLLALYAHLKTPLYALAADSDGLDGNSGAAGALLTPAVWEKGLDPRPFLEENDSLGFFQEAGTLLKTGPTGTNLNDFRLLLVD	5.21852e+08	6.06369e+08	6.1388e+08	7.71316e+08	9.69311e+07	173722675	2.14187e+08	2.65668e+08
Tthermophilus_Q72G70	223	Two-component response regulator OS=Thermus thermophilus (strain ATCC BAA-163 / DSM 7039 / HB27) OX=262724 GN=TT_C1978 PE=4 SV=1	MARVLLVEDDSQVGELVRRFLEREGFAVAWVRFGREALKRVGKEGADVVVLDRGLPDMEGLEVLKGLRSLDPLLPVLLLTGRADEESRVEGLLEGADDYLGKPFSLRELLARIKALLRRAGKEGRRRFGPLEVDLEGRRAYLEGEPLRLSPTEMNLLLVFAQAPGRVFTRGELLERVWGPEFEGSERVVDAYVRLLRKKLRDDPEAPRFIETVVGLGYRFLGD	452700498	4.271e+08	5.13018e+08	591584548	1.9993e+08	3.68743e+08	4.19861e+08	3.4878e+08
Tthermophilus_Q72IL1	394	Uncharacterized protein OS=Thermus thermophilus (strain ATCC BAA-163 / DSM 7039 / HB27) OX=262724 GN=TT_C1121 PE=4 SV=1	MIGKEEIRRIRELIGAKEGPVLSLYVDVNPAKPENAGRAYALRAKDAMKALEVPGDLSERVLEVLQNQVLEARTAVFFAGEDLFEVLPLQVELPLVNSVKTAFLDEKAGRYLVDGVLAHWGEPFLLPLVYALDEYERYGIVYVDRERWRVFEVFLGEIEEVHDAFLALDTEAWRRLSLDAPGRRFNLGGIARGGAGQDLFAKRLEAWEERFYKALAHELERLSEARGFTRLVLMGPEEHTKLFLGHLPKRLRERVVAELPSLPHPGASPGEVLKRLEPVLEEVERREEVKLLERLEEAYPKAAFGPEVLARVQEGRVEVWVLPWHLEQEVYLCQDFAFADEAQALAYCESPEKKPLAAVLASLAVGYATKLEFVRGEAENRLLERGGMAALLRW	2.56136e+10	3.91945e+10	31268921956	2.92982e+10	4.00483e+09	5768118292	6369458000	3.72333e+09
Tthermophilus_Q72LC1	164	N5-carboxyaminoimidazole ribonucleotide mutase OS=Thermus thermophilus (strain ATCC BAA-163 / DSM 7039 / HB27) OX=262724 GN=purE PE=3 SV=1	MAPLVGLIMGSRSDWETMRHAAETLEALGIPYEVRVVSAHRTPDLMAEYAKTAEERGIQVIIAGAGGAAHLPGMTAAHTALPVLGVPVESRALGGLDSLLSIVQMPAGVPVGTLAIGKAGAVNAALLAASILGLKHPEILKRLKAYRKAQTEAVLAHPDPREEA	571481436	5.26358e+08	5.90039e+08	6.21565e+08	1.07143e+08	1.97777e+08	1.90283e+08	1.5581e+08
Tthermophilus_Q746E3	239	Uncharacterized protein OS=Thermus thermophilus (strain ATCC BAA-163 / DSM 7039 / HB27) OX=262724 GN=TT_P0112 PE=4 SV=1	MTAWLLSLALNLPFLGGPQEYQILVALGCSAPRHVQNGYREMLAHEVLPRLAEKVTTTQVRLTLAPITGRSYTAPARVLETPNPLSTPRFQLEEAKKTFQKEALRTFDELRKRAAAECSRGTEIIGALKAAGERARKPGRILVLAHGFEQSELMNLYDYRLKLEKREVRQGLLQRVKARLGLPNLKDQEVCIAGITAGNDNNANARLTTSIKAFWEELIQASGGRLVGYGTTPRVCPFL	4.87583e+08	492065721	5.2121e+08	532985089			4.23367e+07
Tthermophilus_Q72L97	168	Hypothetical cytosolic protein OS=Thermus thermophilus (strain ATCC BAA-163 / DSM 7039 / HB27) OX=262724 GN=TT_C0162 PE=4 SV=1	MYGVLVWPPEDLRRFMEELQAARGVRGFGPPHLNLRQPFDWPYEEEALRIALAGILRGHPPFRVRLGDWRFFPQGVVYLRAYGGGAFRRLYHALEPLAPPLKEIEGPSYIPHLTLALGLSPEEAKALAQSLPPPPRRSFLVREAALVRDEGEGLVEVARFPLGPSPER	4.52239e+08	334259360	4.50118e+08	430590091	5.71107e+08	641307986	7.65008e+08	545365738
Tthermophilus_Q72H34	269	Uncharacterized protein OS=Thermus thermophilus (strain ATCC BAA-163 / DSM 7039 / HB27) OX=262724 GN=TT_C1661 PE=4 SV=1	MRDWPAFLLALLVAFALWYSLQERAPVVERSLKVPLQVVGLGEGRRALGLPREVLLRLRGPAPLLEGRALPVSAYLDLSGAEGEVVREVRVAAPQGVEVLEVVPARVGVVVEVEAQRQIPVEVLAQGAWVLTDPAFVEAVGPESQVEAAVSAVGLDLGDEVVLFPLGPEGPLEGVELRPNRVRVVERREALFLKEVPLSLNPPPGRRLLDYAPKTVRLVGPREALEGLAGVTATLQEALGPGEVEVAVAPDLPPGVHTLGPVRVRVALE	1.56519e+08	211325029	171326250	223564006	1.91184e+08	2.44903e+08	232737922	2.47015e+08
Tthermophilus_Q72H59	304	Cysteine synthase OS=Thermus thermophilus (strain ATCC BAA-163 / DSM 7039 / HB27) OX=262724 GN=TT_C1636 PE=3 SV=1	MRVEGAIGKTPVVRLAKVVEPDMAEVWVKLEGLNPGGSIKDRPAWYMIKDAEERGILRPGSGQVIVEPTSGNTGIGLAMIAASRGYRLILTMPAQMSEERKRVLKAFGAELVLTDPERRMLAAREEALRLKEELGAFMPDQFKNPANVRAHYETTGPELYEALEGRIDAFVYGSGTGGTITGVGRYLKERIPHVKVIAVEPARSNVLSGGKMGPHQFQGMGPGFIPENLDLSLLDGVIQVWEEDAFPLARRLAREEGLFLGMSSGGIVWAALQVARELGPGKRVACISPDGGWKYLSTPLYAEP	879112539	6.03204e+08	663070339	1.19096e+09	3.75975e+08	717398338	840161895	6.23823e+08
Tthermophilus_Q72IV7	189	Putative acyltransferase OS=Thermus thermophilus (strain ATCC BAA-163 / DSM 7039 / HB27) OX=262724 GN=TT_C1024 PE=4 SV=1	MQKLARFLLRLFGWELKVAPPPSRKYVLIGAPHTSNWDFVVGLLALWGARIRARWLGKKELFKPPLGYLMRALGGIPVDRSRREGLVDQVAEIFRREEIAILITPEGTRGKAPYWRTGFYYMALKAGVPIALGYADFRRKEVGIGGYLYPTGDIRRDFAAIRAFYQDKTGLRPEKQGPIRIREEVEEVA	146747454	149108110	1.08434e+08	2.46176e+08	2.90114e+08	316991981	393780330	227359655
Tthermophilus_Q72IR2	235	Purine nucleoside phosphorylase OS=Thermus thermophilus (strain ATCC BAA-163 / DSM 7039 / HB27) OX=262724 GN=TT_C1070 PE=3 SV=1	MSPIHVRAHPGDVAERVLLPGDPGRAEWIAKTFLQNPRRYNDHRGLWGYTGLYKGVPVSVQTTGMGTPSAAIVVEELVRLGARVLVRVGTAGAASSDLAPGELIVAQGAVPLDGTTRQYLEGRPYAPVPDPEVFRALWRRAEALGYPHRVGLVASEDAFYATTPEEARAWARYGVLAFEMEASALFLLGRMRGVRTGAILAVSNRIGDPELAPPEVLQEGVRRMVEVALEAVLEV	1.34674e+09	1.84252e+09	1.06201e+09	1.81265e+09	1138285229	877346993	1.10272e+09	7.33048e+08
Tthermophilus_Q72K36	345	Omega-(3) fatty acid desaturase OS=Thermus thermophilus (strain ATCC BAA-163 / DSM 7039 / HB27) OX=262724 GN=TT_C0582 PE=4 SV=1	MEKVQPKDWIPLIKPYTKPSVARSLRQVADTLLPLLALFYLAHKALSVSLLLALALDFVAALFLVRLFILQHDAGHGSFFPKKWMNDLLGFFAGVLTLVPYHHWQLSHARHHATSGNLDKRGVGDIYTMTLEEYLKATPGERLRYRLYRNPFVMFFLGPIYVFMLSYRLPLGYGSEKPSVRNSVALTNLFLVLLWTGIYLGFGLKTLLLVYLPIQYFAGMVGIFLFYVQHQFEDAYWEHDPRWEHLKAAMEGSTYLKLPRVLQWLTGNIGFHHIHHLAPKIPNYLLPEVQEKVDLVKVAPTVTLKDAFRIAFADMHLHDEKRRKLVGFKEAHRLLREGSAAHEGV	111160016	46088375	81358272	1.31289e+08	8.33425e+07	1.45221e+08	193968081	134256893
Tthermophilus_Q72LM5	130	Hypothetical conserved protein OS=Thermus thermophilus (strain ATCC BAA-163 / DSM 7039 / HB27) OX=262724 GN=TT_C0033 PE=4 SV=1	MELFTEAWAQAYCRKLNESEAYRKAASTWEGSLALAVRPDPKAGFPKGVAVVLDLWHGACRGAKAVEGEAEADFVIEADLATWQEVLEGRLEPLSALMRGLLELKKGTIAALAPYAQAAQELVKVAREVA	112348620		58256378	111379562	1.61932e+06	5.69436e+06	5907065
Tthermophilus_Q72GL0	142	General secretion pathway protein G OS=Thermus thermophilus (strain ATCC BAA-163 / DSM 7039 / HB27) OX=262724 GN=TT_C1838 PE=4 SV=1	MARGLTLVELAVVLLVLGVLAAVAVPRFLDLQEEAKRAQRQEVLRNLRTAYAIYVAQNKTVPTWNQLKDLMGSPTDLRLSSSCPSGKTVAYWDHNRNASCNAGERLAYLYADEACTVFLIAVSSTTVTVPIRCLQAHPDTLD	51869148	30803173	9.34533e+07	125579656
Tthermophilus_Q72J01	254	Mannose-6-phosphate isomerase OS=Thermus thermophilus (strain ATCC BAA-163 / DSM 7039 / HB27) OX=262724 GN=TT_C0980 PE=4 SV=1	MRRLEPKPVARIWGGSGLGFGPGIGEVWLAEAPLLVKLLDPADWLSVQVHPPHEYALRVEGKPGKYEAWYVLSPGELVYGLARPVSREELRERALAGTLEEVLRRVRVEPGQVLYLPAGTIHALGPGVRVYEVQTPSDLTYRLYDYGRPRELHLEKALDVAILEPTPLTLPPPEPVLGGERLLSTPFFDLLRYPLAGELRVRAEGPTLLTLLEGEARLGEEVMRPPATLLLEPGEEAVFRGEGLWLAALAKEGA	5.01738e+08	476172215	4.63987e+08	406371076	2.42593e+08	4.87185e+08	494801883	3.7156e+08
Tthermophilus_Q72IQ6	329	Uncharacterized protein OS=Thermus thermophilus (strain ATCC BAA-163 / DSM 7039 / HB27) OX=262724 GN=TT_C1076 PE=4 SV=1	MPLRVLLFAVPEKDEEAVAALLAEAGPWAAWRSREGGEVLYHVFLEAGQVEPVSDALQNRFGKALRLAVLPVEAVVPPPEEAKPPEEKPSPERVSREELYQELSEASEAGGVYLALVALATLVAAVGLVKGSAALVIGAMVIAPLLGPAMALALGSALGDLDLFRKAFRTLLLGVALASGLSLALGFFLPVDPSAPELAPRTRPGLEDVAVALAAGVAGALGFTTGAPAALVGVMVAVALLPPLTAAGLLSGAGYPEKAFGAVLLFAVNVASVNLAGVATFLLQRVRPRTFWEAERAARASRTALLLWGLSLALLAGLLYLAQRVLPGF	23897678	30487124	27167686	34520280		26073844	23154352	18891724
Tthermophilus_P62442	147	50S ribosomal protein L11 OS=Thermus thermophilus (strain ATCC BAA-163 / DSM 7039 / HB27) OX=262724 GN=rplK PE=1 SV=1	MKKVVAVVKLQLPAGKATPAPPVGPALGQHGANIMEFVKAFNAATANMGDAIVPVEITIYADRSFTFVTKTPPASYLIRKAAGLEKGAHKPGREKVGRITWEQVLEIAKQKMPDLNTTDLEAAARMIAGSARSMGVEVVGAPEVKDA	5.85767e+09	7798413076	8195490284	9461656626	4.94484e+09	7.91116e+09	6392187241	5.65719e+09
Tthermophilus_Q72IT5	428	Sulfide dehydrogenase (Flavocytochrome C) OS=Thermus thermophilus (strain ATCC BAA-163 / DSM 7039 / HB27) OX=262724 GN=TT_C1047 PE=4 SV=1	MAKVKRRDLLKAGAALAAAGTLGKGFAQEFYASPPTLLPRSRAPRVVVVGGGWGGTTVARKVKQQNPGVEVVLVEQKPIFMSCPMSNLFLAGVKPLEWLVFDYTNVVKDGVIFVQEKVLEINRDRRLVRTTGGYLAYDFLVLAPGIDYMYEAIPGYEEAKHFLPVGFKPFEHIALRRMLDRFDETGGELVMYIPPPPYRCPPGPYERAAMLAWRLKTKGVKGKVIVLDANPQPLAKAPGFLAAYNELYKDYLEYHPNMRITGLDYEKKVVRTELGDYPFTLANVIPPMKAAEIVRQAGLGERWANVRIPYFLSEADDRVYLVGDITGNTPYPKSGMIAYVSGTIVARHLTERLKGKPLAEIPPELPTNICYSFVDSEEAIWVSANYSWDEAEKRIKAQSQVDNQRSKANGEAAIGWALGLWNDMFGPA	193786954	183901173	201707880	192743036	9.21092e+08	1.39877e+09	1029574395	8.58791e+08
Tthermophilus_Q72LE2	351	Threonine synthase OS=Thermus thermophilus (strain ATCC BAA-163 / DSM 7039 / HB27) OX=262724 GN=TT_C0117 PE=3 SV=1	MRPPLIERYRNLLPVSEKTPVISLLEGSTPLIPLKGPEEARKKGIRLYAKYEGLNPTGSFKDRGMTLAVSKAVEGGAQAVACASTGNTAASAAAYAARAGILAIVVLPAGYVALGKVAQSLVHGARIVQVEGNFDDALRLTQKLTEAFPVALVNSVNPHRLEGQKTLAFEVVDELGDAPHYHALPVGNAGNITAHWMGYKAYHALGKAKRLPKMLGFQAAGAAPLVLGRPVERPETLATAIRIGNPASWQGAVRAKEESGGVIEAVTDEEILFAYRYLAREEGIFCEPASAAAMAGVFKLLREGRLEPESTVVLTLTGHGLKDPATAERVAELPPPVPARLEAVAAAAGLL	3058253034	1314945009	1.88223e+09	2.29303e+09	4.97289e+08	753976686	566391680	503799638
Tthermophilus_P61537	336	Holliday junction ATP-dependent DNA helicase RuvB OS=Thermus thermophilus (strain ATCC BAA-163 / DSM 7039 / HB27) OX=262724 GN=ruvB PE=3 SV=1	MRRTGIRLSWRSVDDLALRPKTLDEYIGQERLKQKLRVYLEAAKARKEPLEHLLLFGPPGLGKTTLAHVIAHELGVNLRVTSGPAIEKPGDLAAILANSLEEGDILFIDEIHRLSRQAEEHLYPAMEDFVMDIVIGQGPAARTIRLELPRFTLIGATTRPGLITAPLLSRFGIVEHLEYYTPEELAQGVMRDARLLGVRITEEAALEIGRRSRGTMRVAKRLFRRVRDFAQVAGEEVITRERALEALAALGLDELGLEKRDREILEVLILRFGGGPVGLATLATALSEDPGTLEEVHEPYLIRQGLLKRTPRGRVATELAYRHLGYPPPVGPLLEP	358043220	299918090	294914903	429626377	158269968	3.55911e+08	470575298	3.01734e+08
Tthermophilus_Q72JA6	351	Spermidine/putrescine-binding protein OS=Thermus thermophilus (strain ATCC BAA-163 / DSM 7039 / HB27) OX=262724 GN=TT_C0873 PE=3 SV=1	MRRIAVLLLLVAVVLLGWLWLRPKAPSGAGTLYFLNWADYIPEELIQKFEAETGAKVVLDTFESPEAMLAKLKAGADQEFSLVVAPDYYVLQMARDGLIAPLDKGKLKNLANLDPFFLDPPYDPGLQYSVPYLWGTTGIAYREDLVTGPVDSYAVFFDPEAQVGPFLLLDEMRETIGAALKYLGYSVNTTDPEALAKAKELLLAAKERSVGFAGGLEALNRILAGDAALSLAYSGDVLQAREEDQRLRYTLAKEGGTLWTDAMVVLKRGPAQELAYRFMDFLLEPENAAALAEYTHYATPVAKAIPLLPEEMRNDPVVFPPEEVRSRLEYLKDLGPDIVLYDQIWTEVKAH	5551437249	1.28373e+10	8.37125e+09	6.78443e+09	2.66931e+09	3.57738e+09	2.77457e+09	2.23728e+09
Tthermophilus_Q72I71	142	Osmotically inducible protein C OS=Thermus thermophilus (strain ATCC BAA-163 / DSM 7039 / HB27) OX=262724 GN=TT_C1261 PE=4 SV=1	MPVRKAKAVWEGGLRQGKGVMELQSQAFQGPYSYPSRFEEGEGTNPEELIAAAHAGCFSMALAASLEREGFPPKRVSTEARVHLEVVDGKPTLTRIELLTEAEVPGISPEKFLEIAEAAKEGCPVSRALAGVKEIVLTARLV	6018263459	4.70647e+09	5.15936e+09	6944013735	1976805975	3442080057	3337895243	2579867324
Tthermophilus_Q72KN1	248	Carboxymethylenebutenolidase-related protein OS=Thermus thermophilus (strain ATCC BAA-163 / DSM 7039 / HB27) OX=262724 GN=TT_C0376 PE=4 SV=1	MSARQVVLGVVLGAVALAALAAGLVLFLFRPLKAEPVALDALKGLRTREAPYGLEVLPQAPKALLAFYPGARVEPLAYAPVLAPLVGNGYLVVLLRVPQGIALLGQDRALEAGRAHPGLPLVVGGHSLGGVVAAGVAAREGLPLVLFAAYPEEDLSQEAFPTLALYGTEDGLLPPKEARRKAERLPRNARVVFVEGLNHAGFGAYGPQRGDRPATRPREALWEEVREEVLLFLEGLGWDTPPSPRALR	12891033	155590250		24527468	2.02411e+07	3.97399e+07	16452865	13826257
Tthermophilus_Q72HJ8	431	ABC transporter ATP-binding protein OS=Thermus thermophilus (strain ATCC BAA-163 / DSM 7039 / HB27) OX=262724 GN=TT_C1489 PE=3 SV=1	MQVLDKTQVEAVSKALGEPAWLLEKRLKALEAFARLPYPSKKDENWRYTDLSEAPLELPVEAPKGLRLSRDDLPEPVKRRLERTDVSGFLVFVGPDLVYAEVPEALKEKGLVFTSLAEALKTHPDKVEAALFQAVYTEDKFAAQNSAFFTHGAFLYVPAGLEVEKPLGVFKVLLEGEKASAGRSLLFLEDNAKAAYIEEYLSLDLPPTLHLSATEMVLRPGARLRHAHVQTFGEGVWHFHRQRALLERDSGLNDLVVNLGGAYARSEVASELVGPGAESEMLGLYFGHGRQQFDHYTLQHHVEHHTRSDLLYKGAVKDEARAVFSGLIRLEKGAQKTDAYQANRNLLLSPTARVDSIPQLEIGANDVRCTHGSTTAPVDEMQLFYLQSRGLPRGLAQELLVKAHLADVLSRIPLKALRAHIEAVIEEKVRI	7.02198e+09	8.86952e+09	10655018756	1.01198e+10	9.33873e+09	12486817728	1.00709e+10	9.89404e+09
Tthermophilus_Q72I37	453	Uncharacterized protein OS=Thermus thermophilus (strain ATCC BAA-163 / DSM 7039 / HB27) OX=262724 GN=TT_C1295 PE=4 SV=1	MGPFLMRILALGLVAGAALAQGVQAWLERGERLLSEGAYAEAVAAFEEVLRQDYGQFQAHLGLGVALVRLGRLEEARFAFDQMTRVFPDRYEGHFNLGQVYLRMGEAGKAAEAFAKAAAIAPREEAYLAWSGALLQEGKAREAAAVLERGLSPERSPAYRLALAQALYAAGEREAAVPHLYAALNREPGRAEAWDLLARVLAEVGLADRARREVERGLEAVQDPKGKALLLLRKGTLVEDPEPLWREALALDPDLWQAAYLLGRRRLEAGDLKEGLRWLQEAYAKGQDPEVALALAAAYLKAKDYANAYRYAKEAGPAGAFLQAQAAQGLGRRQEALKLLEGIASPQALALRGSLLLEEGQGEEAVAALQAAYEATRDPQVGVNLGAALVLVKRFGQAELVLREVLAKDPSSAAAWYNLGLALRGLGRQAEADRALRQAAALGSREARALLGR	1472090095	1.52458e+09	1.83724e+09	1.5642e+09	3.44752e+08	6.85698e+08	3.79101e+08	2.58583e+08
Tthermophilus_Q72GP1	232	Hypothetical conserved protein OS=Thermus thermophilus (strain ATCC BAA-163 / DSM 7039 / HB27) OX=262724 GN=TT_C1807 PE=4 SV=1	MRPSAIVLAGGKEAWAERFGVGSKALVPYRGRPMVEWVLEALYAAGLSPVYVGENPGLVPAPALTLPDRGGLLENLEQALEHVEGRVLVATGDIPHLTEEAVRFVLDKAPEAALVYPIVPKEAVEARFPRTKRTYARLREGTFTGGNLLLLDKSLFREALPLARRVVALRKRPLALARLVGWDVLLKLLLGRLSLAEVEARAQRILGVEARALVTPYPEVGVDVDREEDLVS	211415314	1.5326e+08	1.48412e+08	293910965	1.95572e+08	563903661	368969626	2.77763e+08
Tthermophilus_Q72GZ8	254	Enoyl-CoA hydratase OS=Thermus thermophilus (strain ATCC BAA-163 / DSM 7039 / HB27) OX=262724 GN=TT_C1697 PE=3 SV=1	MILKERQDGVLVLTLNRPEKLNAITGELLDALYAALKEGEEDREVRALLLTGAGRAFSAGQDLTEFGDRKPDYEAHLRRYNRVVEALSGLEKPLVVAVNGVAAGAGMSLALWGDLRLAAVGASFTTAFVRIGLVPDSGLSFLLPRLVGLAKAQELLLLSPRLSAEEALALGLVHRVVPAEKLMEEALSLAKELAQGPTRAYALTKKLLLETYRLSLTEALALEAVLQGQAGQTQDHEEGVRAFREKRPPRFQGR	5.25499e+09	3189955081	3724066803	6.287e+09	1.08679e+09	2.40419e+09	2.68955e+09	1908302328
Tthermophilus_Q72I51	217	Cytokinin riboside 5'-monophosphate phosphoribohydrolase OS=Thermus thermophilus (strain ATCC BAA-163 / DSM 7039 / HB27) OX=262724 GN=TT_C1281 PE=3 SV=1	MPKKPLIDQLHHEDSWRLFRILAEFVEGFETLSELQVPLVSVFGSARFGEGHPAYEAGYRLGRALAEAGFGVVTGGGPGVMEAVNRGAYEAGGVSVGLNIELPHEQKPNPYQTHALSLRYFFVRKVLFVRYAVGFVFLPGGFGTLDELSEVLVLIQTEKVHRFPVFLLDRGYWEGLVRWLAFLRDQKAVGPEDLGLFRLLDEPEEVVQALKAEAPPR	283639793	386406852	4.90442e+08	386679362	1.37474e+08	2.0522e+08	1.86682e+08	155066088
Tthermophilus_Q72HD3	187	Corrinoid adenosyltransferase OS=Thermus thermophilus (strain ATCC BAA-163 / DSM 7039 / HB27) OX=262724 GN=TT_C1560 PE=3 SV=1	MKIYTRTGDAGETGLYGAERVVKAHPRVEAYGTVDEANSAIGLARSLLPGKHRDLHDLLERLQNALFDLGADLATRMGSPYEKNIARMDAEDVRALEEAIDRYQEESPPFQGFILPGGHPAAAALHLARTVVRRAERKAVALSREEPVNPEVIRYLNRLSDLLFVLARVVNAREGIKEEGWLVKKRR	1.99734e+09	1.78138e+09	1.91431e+09	2.43715e+09	3.81501e+08	588058316	4.8589e+08	4.40161e+08
Tthermophilus_Q746L6	239	2-deoxy-D-gluconate 3-dehydrogenase OS=Thermus thermophilus (strain ATCC BAA-163 / DSM 7039 / HB27) OX=262724 GN=TT_P0037 PE=4 SV=1	MERKALVTGGSRGIGRAIAEALVARGYRVAIASRNPEEAAQSLGAVPLPTDLEKDDPKGLVKRALEALGGLHVLVHAAAVNVRKPALELSYEEWRRVLYLHLDVAFLLAQAAAPHMAEAGWGRVLFIGSVTTFTAGGPVPIPAYTTAKTALLGLTRALAKEWARLGIRVNLLCPGYVETEFTLPLRQNPELYEPITARIPMGRWARPEEIARVAAVLCGDEAEYLTGQAVAVDGGFLAY	30923087	9805714	38360072	41607435	3.39371e+07	30870992	23705615	2.82632e+07
Tthermophilus_Q72G76	776	Penicillin acylase OS=Thermus thermophilus (strain ATCC BAA-163 / DSM 7039 / HB27) OX=262724 GN=TT_C1972 PE=3 SV=1	MLFPTMKRFLRGLVWLLGLFLFLALLLGFSGYLYLRASLPQGEGRIALEGLSAPVEVVRDGKGVVRIRAATLKDLFFAQGFVHAQERLWQMEFQRRVGQGRLSEILGEATLPQDRFLRTWGFYRAARAAYGKLYPEEKEAVDAYAAGVNAFLASGAPLPPEFRLLGFRPEPWTGPDVLVWAKMMSYDLSGNWEEELKRHRLLARGVSPKRLLELKPPYPEDAPTVLRAEDLKLPLKREEAPSALLRMAPPRFMEASNNWVVAGSRTETGKPFLANDPHLALQAPSLWFLMALEAPGLRAIGATLPGLPGVVIGRNERIAWGVTNVGADVEDLYLLEEVEGRGYRYKGRVVPYGVREEVIRVKGGREEVLKVRETVYGPVITDALEDPPKTPMALRWVSLDEEDHILMAFLGVNRAGNWEEFKKALLPYSAPSQNFVYADVEGNIGYIAPGKFPVRKEGHTGMVPVPGNGEWDWLGYRRPEEWPQAFNPARGYLVTANHKVTPKGFPYALTYDWAEPYRAERIEELLLAKEKLSLEDMKAIQQDQKSLLYRDFRPVLELLTPLSEGARAWRDRLLAWDGTMAPGSEEALVFALWYTELTRLPQREVGEAYWDEPRYLLKALKEGDKNCDQPETEYRESCLDYAALALERALDRKEALGARAWGEVHRARFPHAVLTHTPLKRLSDREVAFGGDRYTVNVGPFDPETLAMGHGPSYRQIVDLSDMEGSLFVHPMGQSGHFLSRHYADLLPLWQRGDYLPMRFGAPLGRTLLLEPLPSP	265506267	5.53436e+08	3.54508e+08	3.89814e+08	2.41111e+08	4.57788e+08	4.03473e+08	3.3619e+08
Tthermophilus_Q72HH9	255	Tpl protein OS=Thermus thermophilus (strain ATCC BAA-163 / DSM 7039 / HB27) OX=262724 GN=TT_C1508 PE=4 SV=1	MTVGVRFRTPVLRYVRFRGEAPPVDAFVVVRTGRGLEVGRVRTPPVDRPASGEVVRLASKEDLDRAARLRARAEEALHFVRARFREEGVRAKVLGCDFTLDGRHLVIHYSAEERVNLRRFAPELARALGARIEFVAEGPREEAQYLGTLGACGMESCCSTWLQGFAQVSIKLARDQQLPLNPEKISGPCGRLLCCLTYEHPVYQELLKELPKKNARVCTKAGLCGKVQKVNPLKGTVELHLEDGKALEVPKEDLA	4.30243e+08	3.64746e+08	386899935	4.84945e+08	266202956	4.29784e+08	438274751	373181883
Tthermophilus_Q72IU8	184	Cytochrome complex Fe-S subunit, putative OS=Thermus thermophilus (strain ATCC BAA-163 / DSM 7039 / HB27) OX=262724 GN=TT_C1034 PE=4 SV=1	MKRRDLVFYLPVAVAGGFFAWFGVRTYNLRFRPRPEAGTPTWKAGPRVAVARLGELGVWQARPFLYPLPLGELKAFLLRLPEPAPGGLSVGEEHYLALSRICTHQGCTVNFVPDPEAASLLYNFRYERPFLGCPCHFGAFDPLLGGKAVYGPPRFPLPRLRLEAEGETLYATGHEVPLRPMEGG	22468330			6.7911e+06		5.28836e+06	8751590
Tthermophilus_Q72KE8	571	Translation initiation factor IF-2 OS=Thermus thermophilus (strain ATCC BAA-163 / DSM 7039 / HB27) OX=262724 GN=infB PE=3 SV=1	MAKVRIYQLAKELGMETQELLELLDQMGVAYKSHASTLEEKDAEAVRELVKEQRGLQEKLAEEERRKSLPRRPPVVVIMGHVDHGKTTLLDYLRKSRIAEKEAGGITQHVGAFEVKTPQGTVVFIDTPGHEAFTTIRQRGAKVADIAVIVIAADDGIMPQTEEAIAHAKAAGAKLIFAINKIDLPQADPEKVKRQLMERGFVPEEYGGDAIVIPISAKTGQGVQDLLEMILLLAELEDYRADPNAEPRGVILESKLDKQAGIIANMLVQEGTFRVGDYVVAGEAYGRIRAMMDADGNQRKEAGPGSAVQVLGFQELPHAGDVVEWVPDLEAAKEIAEERKEERKAREEEEKARRPRTMAELLRAMQEEGRKELNLILRADTQGSLEAIQHILARESTEDVKINILLAQVGAPTESDVLLAQTANAAILAFGVNPPGSVKKKAEEKGVLLKTFRIIYDLVDEVRNMVKGQREPQYKEEVLGQAEVRAIFRLPTGKQVAGCMVTQGRIPRNAEVRVLRDGQVIWQGRIASLKRFKEDVREVAQGYECGIGLDGFDDFREGDVIEAFQMVEVPA	5.11205e+09	4.23732e+09	4835327382	6.70397e+09	2884783645	5.03934e+09	7163397231	4616085619
Tthermophilus_Q72G82	449	(S)-2-hydroxy-acid oxidase chain D OS=Thermus thermophilus (strain ATCC BAA-163 / DSM 7039 / HB27) OX=262724 GN=TT_C1966 PE=4 SV=1	MEKLEALKRLFPGKVDLSESERLRHGKDEGYPEARPVLAVVYPEGVEDVQKALRWAREWGVAVIPFGAGTSLEGHLYPVREAISLDLSRMNRVLEVRPQDFSCVVEPGLTRKALNQALKGTGLFFPVDPGADASLGGMAATNASGTTTVRYGGMRQNVLALQVVLASGEVLELGRGVRKTSSGYDLKDLFIGSEGTLGVITRLTLRLHPLPEHVHTLRVFFPGVEEAAEASYRIMASGLPVARLELLDELAMRALNRYLKAGFPERPALFLEFHASTKEALEAERASALELVREAGALEVEAATTEEERRRQWEARHQAYWALVHLFPGHRFLITDTAVPLSRLPEMVRFAQGLLREMGLTGNILGHVGDGNFHTLIPVLLEDYPKAEAYAERLVEKALELGGTCTAEHGVGLRKRKFLPKEHGPALEWMRRLKALFDPEGLLNPGKVV	962395852	5.32463e+08	6.31512e+08	932221677	351543514	536690419	7.1676e+08	370102991
Tthermophilus_Q72HZ6	90	Hypothetical conserved protein OS=Thermus thermophilus (strain ATCC BAA-163 / DSM 7039 / HB27) OX=262724 GN=TT_C1336 PE=4 SV=1	MWLFRKDPHVKPEGPLAFRVRVRTKSGEVVELRLSKSAEISPTEEGYYVRKEIVAPKSLDRAVLEIWFDRRYRPVRKAVEGGELIPIREW	300054824	2.04872e+08	243829294	2.79735e+08	1.45773e+08	2.32829e+08	234623606	1.26229e+08
Tthermophilus_Q72LH7	398	Leucine-, isoleucine-, valine-, threonine-, and alanine-binding protein OS=Thermus thermophilus (strain ATCC BAA-163 / DSM 7039 / HB27) OX=262724 GN=TT_C0082 PE=4 SV=1	MRRTLAGIAAVLGLALGQQQVTLFWSGAITGPTSDAGAPYGAAVEDYCKWANERKLVPGVVFNCVVRDDQYNNANTQRFFEEAVDRFKIPVFLSYATGANLQLKPLIQELRIPTIPASMHIELIDPPNNDYIFLPTTSYSEQVVALLEHIARQKKGAKVALVVHPSPFGRAPVEDARKAARELGLQIVDVQEVGSGNLDNTALLKRFEQAGVEYVVHQNVAGPVANILKDAKRLGLKMRHLGAHYTGGPDLIALAGDAAEGFLWATSFYMAYEDAPGIRLQKEIGRKYGRPENFIESVNYTNGMLAAAIAVEAIRRAQERFKRITNETVYQAIVGMNGPNAFKPGFAVSTKQGVEIDFTKSEHTGAEGLRILEAKGGRFVPVTEPFTSALFRKVHYGK	1402699293	9.21781e+08	8.99119e+08	1178024518	7.28184e+07	153185070	9.80261e+07	62823329
Tthermophilus_Q72G91	305	Protein bmrU OS=Thermus thermophilus (strain ATCC BAA-163 / DSM 7039 / HB27) OX=262724 GN=bmrU PE=4 SV=1	MEKWVIVNPAAGRGKVGRLSGAILKAARAEGARAFLTEGPGHATELAQRAPEGARVVAVGGDGTVHEVLKGLAGTGKVLGVVPIGSGNDFARMLGLLGLPWPKALELALHAPEEAVDLGWVNGEPFGASLGIGFDALVAKKALSAPPFLRGMPRYLYALFAVLKELSLPEARVLVDGEEVHRGRMLLLAAMNGPMYGGGIPIAPMADPGDGRLSVVLAGEFSRTGVVLILPRLLLGRHLSHPRVRAYAGQEVAVEFAHPVPAHADGELLPEASLYRAEVRPLGLRVVGGRAGARAGGLVPEPAGT	694413291	809506382	618344120	877228031	6.54362e+08	921344684	765016603	5.92274e+08
Tthermophilus_Q72J26	191	N-acetyltransferase domain-containing protein OS=Thermus thermophilus (strain ATCC BAA-163 / DSM 7039 / HB27) OX=262724 GN=TT_C0955 PE=4 SV=1	MRLWERAPLRFRRYLVYRREGGWPPLALGPSVTVERLERGLPPGLPEEVRADGRVYPLARTLEGYLALGHPGVVLRVEGRYAGHLFLRPPGTPPPPHLPWGFLPEPLPWAYGAFVRPEYRGRGLIRHALVALGRGWEEVYAEVRPENLPARRSLEALGFRPVGWLEVLILGVPKVRWWRFARFRAAREGAP	88553032	21967680	14588019	161383383	131242007	177347916	251243882	210226560
Tthermophilus_Q72GM5	170	t(6)A37 threonylcarbamoyladenosine biosynthesis protein TsaE OS=Thermus thermophilus (strain ATCC BAA-163 / DSM 7039 / HB27) OX=262724 GN=TT_C1823 PE=3 SV=1	MPARACGFKSRPRHQTEARKGLVSLMRLLLSRRLSRLEDTQALAEEVLGLLPRGALVAIEGPLGAGKTTFVGFLVRALGFPGRVTSPTYTLIHTYPTPEGPVVHADLYRLKDPSLLLGQLEAALEGARLGLVEWGEPHLLGASHLLRLSPEGEARRAELWEVGPGEEKGV	2.79196e+08	111153182	1.88667e+08	300351964	7.64113e+07	4.31034e+07	1.55204e+08	1.47441e+08
Tthermophilus_Q72IS3	342	CycB OS=Thermus thermophilus (strain ATCC BAA-163 / DSM 7039 / HB27) OX=262724 GN=cycB PE=4 SV=1	MLAQAGVGTPVKGPGRFPGPFRFNGRVLELSLEKAFPGFRLSVALSVAEGETLALLGPSGSGKSTLLRLVAGLLKPDRGFVRFLGEDLTPLPPERRKVGFLFQDYALFPHLTVEENVAFGLVEARWPREAREGRVRELLKRMELTPHARKRPQELSGGEQQRVALARALAPRPRLLLLDEPLGALDLRLREELLFFLRRTLKEEGVTTLLVTHDQGEAFLLAHRVALLREGRLVQVGRPEEVYARPKDPWAARFLGHKNLLSPGESQALGLPPKAHLLPPRALALGGSLEGVVEERLFFGPRVGLWVRVRGVRLYLEAPEGPEEGAPIALRLDPAQAVPLEG	7.43886e+07	45021939	49134825	6.3252e+07	5.64913e+07	48310746	1.75342e+07	2.37788e+07
Tthermophilus_Q72IW4	757	Competence protein pilQ OS=Thermus thermophilus (strain ATCC BAA-163 / DSM 7039 / HB27) OX=262724 GN=pilQ PE=3 SV=1	MKSAWIRAAVIALAGLGAFALAGSFPEEPRFQAPVNLKVSESQVKAGQTLPLDVVLEALARSVGLQPLIYRAYDPSGDPATAQPPLPNVKLDFQGKPFREVWDLLFATYGNQYSLDYLFLPPDVVVVAPTQVITALVDAPSRTGAMERRPYIVGVPEIAYKRTETDAQGQPRTVVNIEGAKAWVQNDLLPFLSREAAGLNVNWIVVEEGGRLKAVLSVLATPEQHARFSDILQRAGIDFRPLPALAQPKPRVEKTYTLTYATFPDLLAFLQSRLPEAQIGVVPTNPQRAIVLATEEDHARLSELLKTADVPKTVRRVYTLQNLTFAEAQERLKPLLEKDLKGARLESLPGNPKALLLEAPEAEHALFAEILKALDVPPQAPQAPQEATLRRLYPLHYANAEQVAPFLAREVPGIVVQTVPGQPLLSVRGTEAQLREVESLLAQIDRPPEQGPPVFQRAYQLSNAKAVELAQVLQEALKARQAQNQGQQNQAPPTREATVVADPRTNTLIVTGTQEDLALVEGLIPKLDQPVPQVNLRVRIQEVQSNLTRSLGLKWNSIAGGNVAASILDSGLSLIFDSTRSLAALNIMATLDALQQQGLSRALRDVNQTVLNNQTARLQSGETFFIRRVVNDQVERVPFDVGLIVEVTPQITADGQILLNIKAEVSGNVQRNPVDGDVDRFTKQVVTTTLRVKDGETVVLGGLTSQESNQSQQGVPLLMDIPLIGELFKQRTNESTDKELLVVITADILKEAASANP	8532544432	9897160934	8.41633e+09	1.03498e+10	3.08971e+09	4.70497e+09	4.76053e+09	3.77816e+09
Tthermophilus_Q72GF9	477	Proline--tRNA ligase OS=Thermus thermophilus (strain ATCC BAA-163 / DSM 7039 / HB27) OX=262724 GN=proS PE=3 SV=1	MAKEKGLTPQSQDFSEWYLEVIQKAELADYGPVRGTIVVRPYGYAIWENIQQVLDRMFKETGHQNAYFPLFIPMSFLRKEAEHVEGFSPELAVVTHAGGEELEEPLAVRPTSETVIGYMWSKWIRSWRDLPQLLNQWGNVVRWEMRTRPFLRTSEFLWQEGHTAHATREEAEEEVRRMLSIYARLAREYAAIPVIEGLKTEKEKFAGAVYTTTIEALMKDGKALQAGTSHYLGENFARAFDIKFQDRDLQVKYVHTTSWGLSWRFIGAIIMTHGDDRGLVLPPRLAPIQVVIVPIYKDESRERVLEAAQGLRQALQAKGLRVHLDDRDQHTPGYKFHEWELKGVPFRVELGPKDLEQGQAVLASRLGGKETLPLAALPEALPGKLVAFHEELYRRALAFREAHTRKVDTYEAFKEAVQEGFALAFHCGDKACERLIQEETTATTRCVPFEAEPEEGFCVRCGRPSAYGKRVVFAKAY	8.95927e+09	8.37183e+09	8879860261	11892733536	4807837451	7.19739e+09	8.71426e+09	6.32242e+09
Tthermophilus_Q72GK3	396	General secretion pathway protein F OS=Thermus thermophilus (strain ATCC BAA-163 / DSM 7039 / HB27) OX=262724 GN=TT_C1845 PE=3 SV=1	MRFLYEATDEKGERVYRGVLEAESPQGARRRLREMGLYPLRLERARRPRGGRVPLPELVLFMEEFATLVGAGVPVAQALHTLSLESRNPLLKEAARGVRERVEGGEALAQAMEHYPEVFPPLVRALVAAAEVGGALEVVLRRTAEYLDKSHDLREKVRTALLYPSFVVAVLVLVVAVLLLFVIPVFSRLYGAAGAELPWPTRFLIGASFFLRQNLLWILLFFLGAFYLLRAWRRTPGGARALDGLLLRLPLVGPVLHKAAMARFARTLATLYEGGVLLTQALEATRNTLGNAALAEALDRVLERVVRGESLSAAMSREALFLPILVRLALVGEEAGSLDRMLYQAAFHLEREVDYALKRLSSSIEPALTVLLGGIMLVVALALYLPLFDLSRILRR	2.04502e+08	118732899	135112482	220812989	202960888	3.31693e+07	2.2565e+07	3.55614e+07
Tthermophilus_Q72H76	333	Phosphoribosylformylglycinamidine cyclo-ligase OS=Thermus thermophilus (strain ATCC BAA-163 / DSM 7039 / HB27) OX=262724 GN=purM PE=3 SV=1	MRYEEAGVHIEAKAEALRRAREAIAATYTPEVLRGMGAFGGLYAASRLKALEEPVLVATTDGVGTKTLLALEAGDVSGLGFDLVNHSVNDLLAQGAEPLFFLDYLAASRLDEGVLAALLASLAEACRAHGIPLLGGETAEMPGVYREGAWDIAGTLVGVVERSRILGPERVREGDALLALPSSGPHTNGYSLIRKVVAGQDLSAPVPELGESLKEALLRPHRAYLKEFRLLWEAGVELHAAAHITGGGLPENLPRALPPGLGAEVRRGSWPIPPVFPYLQRLGDIPEEEMYRVFNMGLGMVLVLPQEAAEEALKLVEGFLVGRVVPGEGVRLV	1.84106e+09	1.53382e+09	1.7369e+09	2260478037	7.8145e+08	1.22995e+09	1.31543e+09	9.24865e+08
Tthermophilus_Q72L78	253	Enoyl-CoA hydratase OS=Thermus thermophilus (strain ATCC BAA-163 / DSM 7039 / HB27) OX=262724 GN=TT_C0182 PE=3 SV=1	MVQVEKGHVAVVFLNDPERRNPLSPEMALSLLQALDDLEADPGVRAVLLTGRGKAFSAGADLAFLERVTELGAEENYRHSLSLMRLFHRVYTYPKPTVAAVNGPAVAGGAGLATACDLVVMDEEARLGYTEVKIGFVAALVSVILVRAVGEKAAKDLLLTGRLVEAREAKALGLVNRIAPPGKALEEAVALAEEVAKNAPTSLRLTKELLLALPGMGLEDGFRLAALANAWVRETGDLKEGIRAFFEKRPPRF	763810862	893723862	775351668	931564759	6.1445e+08	9.23607e+08	9.76431e+08	7.14037e+08
Tthermophilus_Q72HA4	617	2-oxoacid-ferredoxin oxidoreductase OS=Thermus thermophilus (strain ATCC BAA-163 / DSM 7039 / HB27) OX=262724 GN=TT_C1591 PE=4 SV=1	MEEFTWRVGGPQGGGIETAATLFARAVGKGGWWVATKREYHSNIMGRHSYLDVRLARKPVQAFRERVDFLVALDGETLARHLGEVREGGVVLYDPRVLELTLHKLPMLDHRVAEDLAKRLGQADPSLKEVLQAYAEAGVQPLPYPFEAVADRIGEALGVPSLKARRTLNTIAVAASLHLLSYPLEPLLQALALQFRGEVLELNRKVAEAVYREEAPRLPFRLEVLGPAPGRIYFTGAQAAALGKLAGGLRFQTYYPISPATDESVFLEAHTHLPGADVAVVQTEDEIAAVNMAVGAALAGAKAATATSGPGFSLMAEGLGFAGMIEAPLVVTLYQRGGPSTGMPTRTEQGDLMSAIRGGHGEYPRLVLASGDLLDAFLDAQKALAWAWRYQTVVVHLLDKFLASTGQVLPKEAFRVLPPGEEKRLAPKAGKPAPYARYAPAKDGVSPFAPLGTQGVFYWMTSDEHDFLGHITEDPVLREAQMEKRMQKLQTAREEIPKEDQYTLYRDGEVLVLGFGSVKGTLLEALDHLEGVGYLHLRLLWPFPEIAPLLEGKTLVTVEHNYSGQLADLVQQETLKRVHHRVVKYNGRPITLDEAVAALKAVKEGRAPKRLVLRKGV	6.9943e+09	5.89915e+09	5.97231e+09	8.35623e+09	1.97002e+09	3.03414e+09	3.26087e+09	1779591921
Tthermophilus_Q72L07	291	DNA repair protein RecO OS=Thermus thermophilus (strain ATCC BAA-163 / DSM 7039 / HB27) OX=262724 GN=TT_C0258 PE=3 SV=1	MAARMRTGTAYLRRRRIRSERARRTLPRKVKIHPPSQKARSTPTTTKSPSTTHSRMSLSVRSMAPAYTGKVERYRLEEGIVVGRKPLPQGDLLLRLVTPKGSLEAVVRKGQRPTGRTGRLSLFHHVRFQLYAKGEGLPTLTQAELLGRLHGLEAPRRFLLAAFLAELAYRLASPEAAPRIYPLLVSGLRGIAKHEDPLLPLVWAGWRVAKAGGIGPSLEGEGLRLKGGRLGEEGVYLGREGVEALKATLRLPGAQALPHLEGAPLNRLFLALKAHAEEALGPLRSAEAIGV	91490266	40296366	101482146	160530526	3.38176e+07	54835202	8.16828e+07	21301138
Tthermophilus_Q72L26	151	Dehydrogenase OS=Thermus thermophilus (strain ATCC BAA-163 / DSM 7039 / HB27) OX=262724 GN=maoC PE=4 SV=1	MPMYFEDFEVGQRFTTPARTVTEADVVNFAGVSGDYNPIHTDAEFAKSTPFGQRIAHGLLVLSMLTGLRQRTGHFEGTVIAWLEIRNYKFLKPVLIGDTVRGESEILEKRETSKPDRGILVQRVRVYNQRGEVVQEGEFVTMVRRRPSPGA	2.71381e+08	1.24535e+08	150709011	2.15218e+08	474657733	1.06217e+09	1224939170	8.59625e+08
Tthermophilus_Q72JS7	437	Phosphoglucosamine mutase OS=Thermus thermophilus (strain ATCC BAA-163 / DSM 7039 / HB27) OX=262724 GN=glmM PE=3 SV=1	MRRYFGTDGVRGEAGKPPLTPEFVLKLGQAAGAYFRTQEKRPVVLLAKDTRESSDLLEAALAAGLMSQGVRVEHLGVLPTPGVAHLTKALKATAGAVISASHNPYQDNGIKFFGPTGEKLPDEAEEEIERLLLEDHPTRGIGTVGDFREAERMYLDFLLAHAPDLTGLKVGLDLAHGATYRIGPKLFQKAGAEVMAFFNTPDGRNINRGCGSTHPEALSRFVVELGLDLGLAFDGDGDRVQFIDRKGRLFHGDHVLYLAALAFGEKGVVGTVMSNMALEVALKERGLAFHRAAVGDRYVLEKLKETGLALGGEPSGHVIFLRHHTTGDGLLTALLTLKALKALGGDLADWYEALPLYPQVLLNVRVSDKAKVMADPRLGEAVREAEARLGGRGRVNVRPSGTEPVIRVMVEAEEWAEEVARELAERVRALSQEAQAV	1.80884e+09	1.7182e+09	1873339167	2.25616e+09	1.37643e+09	1810206855	2.67862e+09	1780558937
Tthermophilus_Q72H66	280	Maltose transport system permease protein malG OS=Thermus thermophilus (strain ATCC BAA-163 / DSM 7039 / HB27) OX=262724 GN=malG PE=3 SV=1	MRRASRLLGRLFFYLLVVFVVVYSVFPFYWAVISSFKPSDALFSPDPSFLPVPFTLEHYENVFLQANFGRNLLNSLIVAGGATLLSLVLGVLAAYALGRLPFPPKNAVMYIVLSMTMFPQIAVLGGLFLLLRQTGLFNTHLGLILTYLLFTLPFTVWVLVGYFRGLPRELEEAAYVDGATPLQTLLKVMLPLTGPGLVTTGLLAFIAAWNEYLFALTFTVGDSVKTVPPAIASFGGATPFEIPWGSIMAASVVVTVPLVVLVLVFQQRIVAGLTAGAVKG	41802782	8609797	26915941	52912404	1.55983e+07	35408074	55603121	4.25533e+07
Tthermophilus_Q72GJ8	297	Phosphate regulon transcriptional regulatory protein phoB OS=Thermus thermophilus (strain ATCC BAA-163 / DSM 7039 / HB27) OX=262724 GN=phoB PE=4 SV=1	MSPEAWTLPWEEAREGLLVHRDRRVVYLNPAAAELLAVDREKVRGLPLILALRDHRLEALALKGGEAVLEVRGRVLAARARPGLLYLLDVTEARRRGLEAEEAGALLAHEFRTPLAGMAVLLRALAPKDPREAQVLDLLKKEVARLTRLVESLAHLRPGRREAFALEDLWLRLSALMQDRLRGRRVEVALGHRVEADPEALLQILLNLLDNALKYGQDPIRLLSRVRGGRVYLEVRDRGAPLPDYEGLFQPGRRGGEGSGQGLGLYLVRRLAQGLGGGAYALREGEENVFGVWLPVD	6.90938e+07		4.82292e+07	7.81558e+07	138999550	2.14156e+08	3.09127e+08	196252973
Tthermophilus_Q72GY8	311	Threonine dehydratase OS=Thermus thermophilus (strain ATCC BAA-163 / DSM 7039 / HB27) OX=262724 GN=TT_C1708 PE=4 SV=1	MPSLQDLYAAFRRIAPHTHRTPLLTSRLLDGLLGKRLLLKAEHLQKTGSFKARGALSKALALENPKGLLAVSSGNHAQGVAYAAQVLGVKALVVMPEDASPYKKACARAYGAEVVDRGVTAENREEVARALQEETGYALIHPFDDPLVIAGQGTAGLELLAQAGRMGVFPEAVLAPVGGGGLLAGLATAVKALSPTTLLLGVEPEVADDARRSLEAGRLFRLEAPPRTRADGVRTLSLGEHTFPILKEKADGILVVSEEAILEAERLLFTRTKQVVEPTGALPLAAVLEHGARLPQTLALLLSGGNRDFSP	5.97908e+07	5.57678e+07	1.56172e+08	156653256	8.012e+07	1.55621e+08	1.48987e+08	29820594
Tthermophilus_Q72GI7	235	3-oxoacyl-[acyl-carrier protein] reductase OS=Thermus thermophilus (strain ATCC BAA-163 / DSM 7039 / HB27) OX=262724 GN=TT_C1861 PE=4 SV=1	MSRDLLGLEGKIVMVTGAGRGFGRAIAHGYGRNGATVIAVDPDVELATGVASEVEALGATAIPIRGDMSVVLDVTSTFEKVEELFGLLDGIVHVTTAESKTPFVELLEGEWYDLMSQDVKSSLYVLQQGLRHLAGGGFVTIVLPPAARIEPHTVSVRKAVEGLIEGATRTFPGVRVNGVVPSRDPVGDPYDLPLVRAALGLGSMVSEGIRGVVLEVQLPEPPLEFEPYAALRELP	826623032	1.49357e+09	9.41393e+08	1.07264e+09	1647326725	3.03491e+09	4.53607e+08	4.66663e+08
Tthermophilus_Q72JF9	281	Pseudouridine-5'-phosphate glycosidase OS=Thermus thermophilus (strain ATCC BAA-163 / DSM 7039 / HB27) OX=262724 GN=psuG PE=3 SV=1	MREPRVALESAVLTHGLPYPLNLEVALALEEAVREEGATPKTIALVRGEVRVGLSPEEMEALAAGGAEKASLWNLAALLAQGRSAGTTVAATVHLAHLHGIPVFATGGIGGVHPEPYDESADLVALSRTPILVVSSGPKAILDLRATLERLETLGVSVVGYRTDRLPAFFSPDSPFPVPARVDTPMEAARVYLRARALGLGGVLLVNPVSQGLPYEQVALWVEEAGRMAAREGVFGKALTPYLLRKLSELSSGETDRVNRRLLLENARLAARVALALAGLE	5.9808e+08	5.03035e+08	5.83615e+08	7.47415e+08	2.35432e+08	3.99528e+08	437909339	2.98367e+08
Tthermophilus_Q72JG7	862	Valine--tRNA ligase OS=Thermus thermophilus (strain ATCC BAA-163 / DSM 7039 / HB27) OX=262724 GN=valS PE=3 SV=1	MDLPKAYDPKSVEPKWAEKWAKNPFVANPKSGKPPFVIFMPPPNVTGSLHMGHALDNSLQDALIRYKRMRGFEAVWLPGTDHAGIATQVVVERLLLKEGKTRHDLGREKFLERVWQWKEESGGTILKQLKRLGASADWSREAFTMDEKRSRAVRYAFSRYYHEGLAYRAPRLVNWCPRCETTLSDLEVETEPTPGKLYTLRYEVEGGGFIAIATVRPETVFADQAIAVHPEDERYRHLIGKRARIPLTEVWIPILADPAVEKDFGTGALKVTPAHDPLDYEIGERHGLEPVSVINLEGRMEGERVPEALRGLDRFEARRKAVELFREAGHLVKEEDYTIALATCSRCGTPIEYAIFPQWWLRMKPLAEEVLKGLRRGDIAFVPERWKKVNIDWLENVKDWNISRQLWWGHQIPAWYCEDCQAVNVPKPERYLEDPTSCEACGSPRLKRDEDVFDTWFSSALWPLSTLGWPEETEDLKAFYPGDVLVTGYDILFLWVSRMEVSGYHFMGERPFKTVLLHGLVLDEKGQKMSKSKGNVIDPLEMVERYGADALRFALTYLATGGQDIRLDLRWLEMARNFANKLYNAARFVLLSREGFQAKEDTPTLADRFMRSRLSQGVEEITALYEALDLAQAAREVYELVWSEFCDWYLEAAKPALKAGNAHTLRTLEEVLAVLLKLLHPMMPFLTSELYQALTGKEELALEAWPEPGGRDEEAERAFEALKQAVTAVRALKAEAGLPPAQEVRVYLEGETAPVGENLEVFRFLARADLLPERPAKALVKAMPRVTARMPLEGLLDVEEWRRRQEKRLKELLALAERSQRKLASPGFREKAPKEVVEAEEARLRENLEQAERIREALSQIG	7.20169e+09	6.33377e+09	6.47236e+09	9.02352e+09	2.05923e+09	3.07916e+09	3.99336e+09	2.62024e+09
Tthermophilus_Q72GC4	112	Uncharacterized protein OS=Thermus thermophilus (strain ATCC BAA-163 / DSM 7039 / HB27) OX=262724 GN=TT_C1924 PE=4 SV=1	MKRWLAFLPFLALAWALELRVTASLVVDLFPQAVVVERVTEPQGIVVVYQASQAEAVFRYHDLDLRRRGWVRVKYEVKKGEWKAEYRKGKAKAKLSVKDKKGRVEVRLKEGD	53087552	66289868	69909840	82587584		2.35478e+07	192991255	1.3703e+08
Tthermophilus_Q72IE0	553	Propionyl-CoA carboxylase beta chain OS=Thermus thermophilus (strain ATCC BAA-163 / DSM 7039 / HB27) OX=262724 GN=TT_C1192 PE=4 SV=1	MLETALRPEDRESPTFKANKDAWVALVRDFRESLERVRQGGGPKAVERQHKKGRLTARERIQKLIDPGTEFYELMAFAGWGMYEEWGGAPAGGVITGIGRIAGRDWMIVANDATVKAGAFFPITAKKVIRAQTIALENRIPTVYLVDSAGVFLPLQDEVFPDQDDFGRIFYLNARMSALGIPQISAIMGNCVAGGAYLPVMTDVLIMTEGSGLYLAGPALVKAAIGQEVTSEELGGARMHYEVSGTVDFYEPTDEAALARIRELAALYPPPRLAPWAEGRKAPKEPLYPIEDLYGLVSPDGSRPYDLREVIARIVDGSEFLEYKGGYGETLVTGFARIGGYPVGIVGNQRLVLKKRGRIEVGGVIYAEAADKAARFILEVNQMGIPLLFLQDVTGFMVGKESEQAGIIRRGAKLVNAVSNSVVPKITLILGGSFGAGNYALAGKAYAPRFLFAWPSAKYAVMGGAQAAKTLLELEVEKLRREGKEPSDEELKELYERIKGRYEETLDPRYAAARLWVDGVIFPHETRKWLIKALEACALNPEREPFRIGVFQV	1.79452e+09	1772361617	1.84216e+09	2.04342e+09	1.09264e+09	1.71349e+09	1.88651e+09	1041329655
Tthermophilus_Q72IK4	624	ATP-dependent zinc metalloprotease FtsH OS=Thermus thermophilus (strain ATCC BAA-163 / DSM 7039 / HB27) OX=262724 GN=ftsH PE=3 SV=1	MPRAPFSLLALVLGLAFLAWAFSLAGTVGAPSGTVNYTTFLEDLKAGRVKEVVVRAGDTRIQGVLEDGSAFTTYAASPPDNATLEGWMARGVSVRVEPPQGQNALGFLWPLLLVGLLIGALYYFSRNGRAGPSDSAFSFTKSRARVLTEAPKVTFKDVAGAEEAKEELKEIVEFLKNPSRFHEMGARIPKGVLLVGPPGVGKTHLARAVAGEARVPFITASGSDFVEMFVGVGAARVRDLFETAKRHAPCIVFIDEIDAVGRKRGSGVGGGNDEREQTLNQLLVEMDGFEKDTAIVVMAATNRPDILDPALLRPGRFDRQIAIDAPDVKGREQILRIHARGKPLAEDVDLALLAKRTPGFVGADLENLLNEAALLAAREGRRKITMKDLEEAADRVMMGPAKKSLVLSPRDRRITAYHEAGHALAAHFLEHADGVHKVTIVPRGRALGFMMPRREDMLHWSRKRLLDQIAVALAGRAAEEIVFDDVTTGAENDFRQATELARRMITEWGMHPEFGPVAYAVREDTYLGGYDVRQYSEETAKRIDEAVRRLIEEQYQRVKALLLEKREVLERVAETLLERETLTAEEFQRVVEGLPLEAPEEAREEREPPRVVPKVKPGGALGGA	1.25554e+09	653653998	5.61379e+08	7.17034e+08	3.92222e+08	2.09154e+08	6.00827e+08	4.47997e+08
Tthermophilus_Q746N3	141	Hypothetical conserved protein OS=Thermus thermophilus (strain ATCC BAA-163 / DSM 7039 / HB27) OX=262724 GN=TT_P0020 PE=4 SV=1	MEVERSRDFLLQAKRDLEQARLSLREGFFEWAAFAAQQAAEKAVKAVFQRLGAVAWGHSVAGLLEELAQKLPVPEALLDAASELDKAYIPSRYPDALPEGAPFQRYRRGEAERLLGHAEAVYAYCEGVLSQMDEGGAPPPP	102427278		4.12564e+07	83764069	1.73587e+07	24332052	4.14711e+07	26645907
Tthermophilus_Q746E8	464	Uncharacterized protein OS=Thermus thermophilus (strain ATCC BAA-163 / DSM 7039 / HB27) OX=262724 GN=TT_P0107 PE=4 SV=1	MEDLDALWERYREAVRAGGNPQALYQEMVWPALLALWREKPRVYPFPQAFAVSVHTLGTSPEATALAILGAGAERVYVLHTPESARFLPRLRQDTGKDLYPVEIGKSDVEAIYREVKRLLEKHPEVPVALDLTSGTKAMSAGLAAAGFFFQRFYPKVRVVYVDNEDYDPELRRPRAGTEKLRILPNPHEALAEVDALFAKELYGKGEFGQAAAYFRGMVGRTGNQAYALYALLAEMYRAWRALDFGEALKAGRKLLGQLSQNVWLNHPLNARREALEAQVALLEAVGRFLKARDFALKEGVYGLARTLLHLAQEAKEEAAVLAALYAYRALELLLQERLALLGRRAEAPGLSPEEAEALRKALAELLGVSPEEVRLPAKLGLLDLLAFLRLKGDEALGRLSLAELRGLAGALKGRNSALLVHGFDVPSPKAVEGIARLAQGLLQDLEARTALGPLSPEPVPLGF	7.23022e+09	5462333975	4.58245e+09	7.94605e+09	8.10275e+08	1.58302e+09	1.67577e+09	1083056846
Tthermophilus_Q72KM7	144	Transcriptional regulator, marR family OS=Thermus thermophilus (strain ATCC BAA-163 / DSM 7039 / HB27) OX=262724 GN=marR PE=4 SV=1	MNGPPPPLVQELAALGYALTHALYTEAKELLVKEGLSPRKAHLLGLLAKGVDLPSQLAELLEVHPSQVSHLLAALEEEGLVERSPDPQDRRKVKLFLTPKGREAAARAEALWLAVFGRRLARLSPEEQAAFLRILRKLTEVEDA	129507872	154397888	126991944	155330752
Tthermophilus_Q72LN9	246	Sec-independent protein translocase protein TatC OS=Thermus thermophilus (strain ATCC BAA-163 / DSM 7039 / HB27) OX=262724 GN=tatC PE=3 SV=1	MKEAPLVEHLEELRARILWSLLAWAVGTGVAWTFRVQLLEWLKRPLDLAAKAHGIQVNLIVLDITEPFLVSLKVAAFGGLVLALPFIVYQVWAFIAPGLYEHEKRLAVPFLLGAGFSFALGALFAYYAFLPFAVPFLLGFLGDVVTPQISIGRYMGQILMMLTVMGVVFEMPVVSYLLARLGILTSSFLARNWRIAVVLLLTLAAFITPTVDVVSLFIVSGPLLVLYWVSVLVARLAERQRPQEAA	5344506		1.92258e+07		7237553	2.49312e+07	19013226
Tthermophilus_Q72LA3	175	Uncharacterized protein OS=Thermus thermophilus (strain ATCC BAA-163 / DSM 7039 / HB27) OX=262724 GN=TT_C0156 PE=4 SV=1	MELLGWVTASLFAPPGEAFFRELSAGTLEEALEELTGHPVALPQVAPSELQAAYTALFVSNPSGLPAPPYAGYALDGELFGPSYHRLLELYREGGLEVQETWRDLPDHLSALGEAIALLNPRRPDLSRRLVQEFLHPWLKRFGPAVKAHDPTGFYRELVELLEEAIHAKTGVSEA	664106452	255804663	493479765	716414545			9.73889e+07
Tthermophilus_Q72KM8	421	Uncharacterized protein OS=Thermus thermophilus (strain ATCC BAA-163 / DSM 7039 / HB27) OX=262724 GN=TT_C0380 PE=3 SV=1	MRRLLLLPLLTLPALAQSALSPLKDHPLLKQAEAYLLAARKSLEAQAAPLALNVQGNYLRYGYTCEPEAVCASLPEAAQSLTLALVLTPFPFGEVADGVERAQIALRRAELAYRKTRAGLEAQAVAAYGRYQEARLGVRIAEKGLELAQKALEAARKRQANPKELREAELALEEAQNRLEEARRGLALALEAARDLVDPEAPLPPIPEPKGTTPLSLEEARLNLLEAQIALEAAQRNLLPTLQGSYTRYPSGNDTLSLSLSSKTLQPTLAYTRQNPAQAATALPGGGRYRATEELRLSLSLTLSPGLFAALEAAQAQVRGAEEAFLAASRQARLQEESLKAGLLGARSALALAQSRKASAEKALEEAEKRLALGLESPLGVLQAELNLLQAELGLLQAENDLRNRLMELYQFYGELLEVNP	48590332	47255177	4.30046e+07	43636807	2.70126e+07	77044311	20422280	2.27443e+07
Tthermophilus_Q72KK6	302	Quinone oxidoreductase OS=Thermus thermophilus (strain ATCC BAA-163 / DSM 7039 / HB27) OX=262724 GN=TT_C0305 PE=4 SV=1	MKAWVLKRLGGPLELVDLPEPEAEEGEAVLRVEAVGLNFADHLMRLGAYLTRLHPPFIPGMEVVGVVEGRRYAALVPQGGLAERVAVPKGALLPLPEGLSPEEAAAFPVSFLTAYLALKRAQARPGEKVLVQAAAGALGTAAVQVARAMGLRVLAAASRPEKLALPLALGAEEAATYAEVPERAKAWGGLDLVLEVRGKEVEESLGLLAHGGRLVYIGAAEGEVAPIPPLRLMRRNLAVLGFWLTPLLREGALVEEALGFLLPRLGRELRPVVGPVFPFAEAEAAFRALLDRGHTGKVVVRL	1254635431	7.8261e+08	918290486	1.38838e+09	180718854	4.25646e+08	4.23577e+08	276222296
Tthermophilus_Q746A5	106	ABM domain-containing protein OS=Thermus thermophilus (strain ATCC BAA-163 / DSM 7039 / HB27) OX=262724 GN=TT_P0150 PE=4 SV=1	MFVKMNRIPVRPEYAEQFEEAFRQRARLVDRMPGFIRNLVLRPKDPGDPYVVMTLWESEEAFRAWTESPAFKEGHARSGTLPKEAFLGPSRLEAFEVVLDSEGQDA	35900658	1.30263e+08	64412304	95591220	3.36498e+09	5.42711e+09	7.66334e+09	4648006585
Tthermophilus_Q72HJ4	462	Anthranilate synthase component 1 OS=Thermus thermophilus (strain ATCC BAA-163 / DSM 7039 / HB27) OX=262724 GN=trpE PE=3 SV=1	MERIRPYRKTFLADLETPVTAYLKLAEKAPVSFLLESVERGRQSRFSIVGVGARRTFRLKDGVFTVNGERVETRDPLRALYERVYAPLERHPDLPPFFGGVVGYAAYDLVRYYERLPSLKPDDLGLPDLLFVEPEVVAVFDHLKNLLHLVAPGRDPEEAEARLFWAERRLKGPLPGVPGERAGGRARFQADFSREAYLEAVRRALDYIRAGDIFQVVLSLRLSSPLTVHPFALYRALRSVNPSPYMGYLDLGEVVLVSASPESLLRSDGRRVVTRPIAGTRPRGKDEEEDKRLAEELLRDEKEVAEHVMLLDLSRNDIGRVAAFGTVRVLEPLHVEHYSHVMHLVSTVEGILAEGKTPLDALASVLPMGTVSGAPKIRAMEIIEELEPHRRGPYGGSFGYLAYDGAMDMALTLRTFVVAKGWMHVQAGAGIVADSVPEREYEECWNKARALLKAVEMAEAGL	8.47931e+08	3.77353e+08	5.61639e+08	8.41879e+08	1.79151e+08	318115271	4.21881e+08	351840121
Tthermophilus_Q72GW8	147	Ferric uptake regulation protein OS=Thermus thermophilus (strain ATCC BAA-163 / DSM 7039 / HB27) OX=262724 GN=TT_C1730 PE=3 SV=1	MPRTKEKESYRARLKAVGLRHTLPRERILSFLDRKNVHPTPEELYQGLKKRGYDIGLSTVYLNLHVLREHGLIYEFKDPKGATRYDGYNEPHVHLVCLSCGKVEDLLLKNLPELEVSPAMQAAAERTGWALEGFRLEFRGKCPDCQR	1.25117e+10	1.22529e+10	1.47227e+10	1.7978e+10	1.39105e+10	2.08187e+10	2.64838e+10	1.82644e+10
Tthermophilus_Q72I81	142	BFN domain-containing protein OS=Thermus thermophilus (strain ATCC BAA-163 / DSM 7039 / HB27) OX=262724 GN=TT_C1251 PE=4 SV=1	MLHAKIETLGVDPQNGSVVVLLRTENDKLLPIVIGPLEAHHIVVALQGEKPPRPLTPDLLLSVMEMLQAKLKRVEIVDLRDGTFYARLILEHRGIELEVDARPSDAMALALRAGAPILVAEEVVEKAGVEEANIRPHGAAEA	599738912	1.08297e+09	1.07564e+09	5.43381e+08	3.67636e+08	382372632	2140966718	2.16512e+08
Tthermophilus_Q72I55	630	Biosynthetic arginine decarboxylase OS=Thermus thermophilus (strain ATCC BAA-163 / DSM 7039 / HB27) OX=262724 GN=speA PE=3 SV=1	MKVAKRFTLKDAEELYLVPHWSGGFFRVGEKGDLEVTPLGPKGPAASLLEIVEALRDEGRPLPLVLRFPQILEARVRALNEAFLEAMAKYGYQGTYRGVYPVKVNQRRLVLETVARAGRPYHLGLEAGSKPELALILAQDLSEEALITTNGFKDDDFVRLALMGRKLGRNVVITLEKFAELFRVLRLSKELGVKPLLGIRYKLKAKGAGQWEASGGENAKFGLTTPEIVRAVEVLQEEGLLDALVMLHAHIGSQVTDIRRIKAAVREAAQTYVQLRKLGAPLRYLNLGGGLAVDYDGSKTNFYASANYTLSEYAENLVYVTKEVVEAQGEPHPILVTESGRAITAYHEVLVLQVIDVIAPPGEARPSPPPPEAHPLVKELWESLQSLSPKNFQEVYHDAFADKETLQTLYDLGLVSLRDRALAEEIFYHIARRVQAIAQNLPYVPDELEDLEKLLADKLVCNFSVFQSLPDAWAIHQLFPVVPLSRLLEPPTRRATLVDISCDSDGKMDRFIDLHDVRQTLPVHPVRPGEPYYLGVFLVGAYQDVLGSNHNLFGQVGEAHVRVEEEGFAIERFVGGETAERVIEKMGFTARELMLGVERLVRRSRLSPAEKGAFLERYARELQGYTYLED	3681693221	2463744407	2373566324	4726367728	1417513315	2.2151e+09	2.27662e+09	1.51881e+09
Tthermophilus_Q72HM3	142	3-hydroxyacyl-[acyl-carrier-protein] dehydratase FabZ OS=Thermus thermophilus (strain ATCC BAA-163 / DSM 7039 / HB27) OX=262724 GN=fabZ PE=3 SV=1	MDIREILKVLPHRYPFLLVDRVLEADERRFKALKNVTFNEPHFQGHFPGHPVMPGVLILEAMAQAAVGALVRQPGFPQGGLAFLAGVEGARFRRPVYPGDTLILEGELLAFRRGVGKVAVRALVEGEERASATLTFVLQGAS	95582434	28882309	82384556	98400108	32156912	67432062	45065906	37304246
Tthermophilus_Q72KU1	426	Dihydroorotase OS=Thermus thermophilus (strain ATCC BAA-163 / DSM 7039 / HB27) OX=262724 GN=pyrC PE=3 SV=1	MILIRNVRLVDARGERGPADVLIGEGRILSLEGGEAKQVVDGTGCFLAPGFLDLHAHLREPGEEVKEDLFSGLLAAVRGGYTDLVSMPNTKPPVDTPEAVRALKEKAKALGLARLHPAAALTEKQEGKTLTPAGLLQEAGAVLLTDDGRTNEDAGVLAAGLLMAAPLGLPVAVHAEDAGLRRNGVMNDGPLADLLGLPGNPPEAEAARIARDLEVLRYASRRSPATPRLHVQHLSTKRGLELIREAKRAGLPVTAEATPHHLTLTEEALRAFNPLFKVAPPLRGEEDREALLEGLLDGTLDAIATDHAPHTLAEKEKDLLRAPFGIPSLEVAFPLLYTELHLKRGFPLPRLVELFTDGPRRVLGLPPLHLEEGAEASLVLLSPKERPVDPSAFASKARYSPWAGWVLGGWPVLTLVAGRIVHEALK	1.90258e+09	2.24939e+09	2006274964	2.34212e+09	5.82165e+08	9.39098e+08	1.09498e+09	6.71023e+08
Tthermophilus_Q72J96	128	Protein kinase-like protein OS=Thermus thermophilus (strain ATCC BAA-163 / DSM 7039 / HB27) OX=262724 GN=TT_C0883 PE=4 SV=1	MEGEAELWNFLERHLRSIYEGDWATYEATTHEELSLYEWFVTPHRLDGLPFHRFMVEKNWATRGRAYRLDLLEKRLQRYGDVAIFSYTLLLTVEEEAGLRHRAVNESRVAVRFPEGWKVVHVHKSPAG	226968113	2.36102e+08	277129958	314855405	6.87035e+07	1.10273e+08	107474228	76691412
Tthermophilus_Q72LG3	335	Ferredoxin--NADP reductase OS=Thermus thermophilus (strain ATCC BAA-163 / DSM 7039 / HB27) OX=262724 GN=TT_C0096 PE=3 SV=1	MAADHTDVLIVGAGPAGLFAGFYVGMRGLSFRFVDPLPEPGGQLTALYPEKYIYDVAGFPKVYAKDLVKGLVEQVAPFNPVYSLGERAETLEREGDLFKVTTSQGNAYTAKAVIIAAGVGAFEPRRIGAPGEREFEGRGVYYAVKSKAEFQGKRVLIVGGGDSAVDWALNLLDTARRITLIHRRPQFRAHEASVKELMKAHEEGRLEVLTPYELRRVEGDERVRWAVVFHNQTQEELALEVDAVLILAGYITKLGPLANWGLALEKNKIKVDTTMATSIPGVYACGDIVTYPGKLPLIVLGFGEAAIAANHAAAYANPALKVNPGHSSEKAAPGT	4174029106	3786353974	4.31423e+09	5639682835	1236268612	3.34833e+09	4.32097e+09	2.46307e+09
Tthermophilus_Q72GI8	153	Transcriptional repressor NrdR OS=Thermus thermophilus (strain ATCC BAA-163 / DSM 7039 / HB27) OX=262724 GN=nrdR PE=3 SV=1	MKCPYCGHPDTRVVDSRPSDEGMAIRRRRECPSCGRRFTTYERTQLEPLMVVKRDGRKEPFNPDKLLRGLLLACEKRPVSEEVLRRFAYTFEDQVSGPEITSEEIGLKALAFLKELDHVAYIRFASVYREFDSVERFIEEIRSLASLDKKEGD	268283324	1.95426e+08	3.54049e+08	3.99901e+08	2.04919e+08	4.28428e+08	1.62614e+08	4.006e+08
Tthermophilus_Q72LF8	340	Oligopeptide transport ATP-binding protein appD OS=Thermus thermophilus (strain ATCC BAA-163 / DSM 7039 / HB27) OX=262724 GN=appD PE=4 SV=1	MDEKRLLEVKDLKVHFFTDDGVVKAVDGVSFHVNKGETLAVVGESGSGKSVTSLAIMRLIPSPPGRIVGGEIWFRGKDGKVRDLTKLSEAEMRRIRGNDIAMIFQEPMTSLNPVYTVGDQIAEAIMLHQGKSRKEAMELAAHMLELVGIPEPKKRLSNYPHQMSGGMRQRVMIAMALSCNPSLLIADEPTTALDVTIQAQILELMKKLQEEIGMSILFITHNLGVVAEMADRVVVMYAGRAVEESDVVPLFQNPLHPYTEGLLHSVPRLDLAAEHRQRLEAIPGNVPNPLYLPPGCAFHPRCKYHVEGVCDREVPPLEEAGEGRRVRCVRWREIRKGVGA	6.74085e+09	3.58498e+09	3.73905e+09	4.26881e+09	2.50594e+09	4.15734e+09	4.92105e+09	3.18329e+09
Tthermophilus_Q72I84	203	Hydrolase family protein OS=Thermus thermophilus (strain ATCC BAA-163 / DSM 7039 / HB27) OX=262724 GN=TT_C1248 PE=4 SV=1	MRGALLDRDGVLLLLDEKALYRKAVELAARGAGLERSLAALARAVRALNEAVRGLAVRTLEEEEALWRSLVLEVARELRVPPKELLPWRYYRFMRPAPGAERLLRRLKARGLKVGVLSNTLPSLRESLAHHGLARYVDGFFASCALGVAKPDPRAFLLALEGLGLAPEETLYLDDDPENVEAARRLGLRAEVYAPIGAPGRRA	1.30837e+08		1.67028e+08	193931576	506249191	2.84102e+08	293127138	1.81876e+08
Tthermophilus_Q745W2	129	Ribonuclease VapC OS=Thermus thermophilus (strain ATCC BAA-163 / DSM 7039 / HB27) OX=262724 GN=vapC PE=3 SV=1	MTALDTGFFLRLLEGHEEAGALWRALAEGEGEGVVSGLSLVELLRLGLKGALAKEDAELLLQAIPAVCRVVWPDWTTGERAARLSHGLYLPLVDALVLATALEAGARELWTTDADLGRYEGKLRVVLLR	30963224		43081576		21781078		2.07038e+06
Tthermophilus_Q72GT8	141	Hypothetical conserved protein OS=Thermus thermophilus (strain ATCC BAA-163 / DSM 7039 / HB27) OX=262724 GN=TT_C1760 PE=4 SV=1	MFARIFTKEEADALLPEIQRVLSQMRQARAELKEAQARLPEARGLERRALEEEVRFLLGSLEADARYLASLGVFLKDLDQGLVDFPGRVGGQVVFLCWKEGEPEVAHYHPLSGGFAERRPLAEATPTLPQKARPGEKRPGA		1.15372e+07	20621921	9496901		56239370
Tthermophilus_Q72HS8	312	Acetyl-coenzyme A carboxylase carboxyl transferase subunit alpha OS=Thermus thermophilus (strain ATCC BAA-163 / DSM 7039 / HB27) OX=262724 GN=accA PE=3 SV=1	MKSPFWSWNGRIAELKETAKATGVDLEAEIRLLEERLARLRKETYENLTPWQRVQLARAPGRPTTLDVLEKAFQDFIELHGDRAFADDPAIVGGLAYLEGEKVVVVGHQKGRDTKENLQRNFGMPHPEGYRKAMRLMDLADRFGYPFLTFVDTPGAYPGVSAEERGQAWVIAQSIQRMSRLRVPAVTVILGEGGSGGALAIAVANRVLILENAWYSVISPESCAAILWRDAKEAPKAAEALKLTAKDLLQLKVVDAIVPEPEGGAHKDPDRAIRNIKEALLKALEELKGLSPEALYEDRYRRFRSLGAFAEP	1.78068e+09	1246583968	1.17926e+09	2.22986e+09	1.07294e+09	7.7771e+08	1.37096e+09	9.94993e+08
Tthermophilus_Q72IF4	131	Uncharacterized protein OS=Thermus thermophilus (strain ATCC BAA-163 / DSM 7039 / HB27) OX=262724 GN=TT_C1178 PE=4 SV=1	MRRAGYLHLYGLNLVFDRVGKGPPVLLVAEEASRWPEALPEGYAFYLLDLPGYGRTEGPRMAPEELAHFVAGFVVMMNLGAPWVLLRGLGLALGPHLEALGLRALPAEGVEVAAVLSSKLSYGNIDLGGNL	9722799	1.43803e+07	16157444	20058432
Tthermophilus_Q72GY9	543	Formate--tetrahydrofolate ligase OS=Thermus thermophilus (strain ATCC BAA-163 / DSM 7039 / HB27) OX=262724 GN=fhs PE=3 SV=1	MIVKEDLLPIEEVAAKLGLDRDRLYLYGPHMAKVLGEPPKAKGKLVLVTAITPTPAGEGKTTTAIGLVDALWRLGKRAALALREPSLGPVFGVKGGATGGGKARVEPRHEINLHFTGDFHAVTSAVNLLNALLDNHLHQGNELGIDPRRIELKRAIDMNDRALRHIVLGLGGKAHGVPREGGFELTVASEVMALMSLARDFQDLKRRLGRMRVAFTHEGKPVYAEDLMAVGAMAALLRQAFLPNLVQTAEGNPAFIHMGPFGNIAHGTNSLRASLFALGLADLVVQEAGFATDLGLEKFMNVVARTTGLVPEAVVLVATIRALRYHGGQDAYGMPDPKAVKAGLANLEKHVENVELFGYKPVIALNRFPSDAPEEIALVRAFAEERGLPFAPSEVYAQGGEGGLELAERVLEALDLPHAYRPLYPLEASLEAKVEAIATRVYGAEGVEWSEEAKRALKAAKKEGCEALPVVVAKAATSLSDNPRLRGRPRGFTVRVTDLRCRLGAGFVVVYMGGIETLPGLPKTPQAFGIDVDEEGNIRGMDY	5.48513e+09	4.8324e+09	6.31823e+09	7.43979e+09	4.32974e+08	680021075	1374842858	5.18657e+08
Tthermophilus_Q72KL4	349	Sulfate adenylyltransferase OS=Thermus thermophilus (strain ATCC BAA-163 / DSM 7039 / HB27) OX=262724 GN=TT_C0307 PE=4 SV=1	MVETLPALEIGEDERLDLENLATGAFFPVKGFMTREEALSVAHEMRLPTGEVWTIPILLQFREKPRVGPGDTVALLHGGERVALLHVAEAYELDLKALARAVFGTDSETHPGVARLYAKGPYALAGRVEVLKPRPRTPLEKTPEEVRAFFRQRGWRKVVAFQTRNAPHRAHEYLIRLGLELADGVLVHPILGTKKPDDFPTEVIVEAYRALIRDFLPQERVALLGLATPMRYAGPKEAVFHALVRKNFGATHFLVGRDHAGVGDFYDPYAAHRIFDRLPPLGIEIVKVGAVFHCPLCGGIASERTCPEGHREKRTAISMTKVRALLREGKAPPSELVRPELLPILRRGV	4.60055e+08	424153795	5.60674e+08	8.66178e+07	476643819	5.15231e+08	867570799	4.67437e+08
Tthermophilus_Q72JK6	163	Probable gliding protein OS=Thermus thermophilus (strain ATCC BAA-163 / DSM 7039 / HB27) OX=262724 GN=TT_C0766 PE=4 SV=1	MVEPSLVLYGAPYERAVEVLEETLRETGARYALLIDRKGFVLAHKEALWAPKPPPLDTLATLVASNAAATQALAKLLGEARFQEEVHQGERMGLYVDEAGEHALLVLVFDETAPLGKVKLHGKRAAEALARIAEEALANPPRLALDTEYREGAEALLDDLLRN	741566352	403124137	438263570	641464717	2.21355e+08	3.43114e+08	385738594	3.69486e+08
Tthermophilus_Q72IA4	434	Histidine kinase OS=Thermus thermophilus (strain ATCC BAA-163 / DSM 7039 / HB27) OX=262724 GN=TT_C1228 PE=4 SV=1	MATAFSSLRARLFALLLLALLLLLAPLAWLSAREAERAASEDLRRALYTRLYLLQAEGVQDEERLLLELFRLAQLFGGGVGFVLREGEARFTQLGDWPLPPGLPAALAAEGVYQGVFRGTLYVVLAQGGLAYGLAVPLEGVSGLGQRLLARYALWGGGLLLGVFLLAALALSWTLRPLRDLEKALRARAPEDLSPLPDPGLAELRPVVAALNALFARVGRLLAELAEKEEAARRFARHASHELRTPLTALKGYLEVLRRKNEPRALEGALREAGRMEALLAGLLRLSRLEALPPQRVPLDLRAFLEAQGLEVQGEGRVLADPELLALAVENVLENARRHGRLPVRAELSREGEGVWVWLVDAGPGFPEDLLPRVLEPFVHGGKGTGLGLALVAAVARAHGGRVRVENRGGAGVGLYLPLAPLKVSPGVPFGEGG	1.07639e+07	2367272	9505220	14790701	5030092	39385676
Tthermophilus_Q72L58	471	Glutamyl-tRNA(Gln) amidotransferase subunit A OS=Thermus thermophilus (strain ATCC BAA-163 / DSM 7039 / HB27) OX=262724 GN=gatA PE=3 SV=1	MLAHEIRARVARGEVSPLEVAQAYLKRVQELDPGLGAFLSLNERLLEEAEAVDPGLPLAGLVVAVKDNIATRGLRTTAGSRLLENFVPPYEATAVARLKALGALVLGKTNLDEFGMGSSTEHSAFFPTKNPFDPDRVPGGSSGGSAAALAADLAPLALGSDTGGSVRQPAAFCGVYGLKPTYGRVSRFGLIAYASSLDQIGPMARSVRDLALLMDAVAGPDPLDATSLDLPPRFQEALEGPLPPLRLGVVREALAGNSPGVERALEEALKVFRELGLSVREVSWPSLPQALAAYYILAPAEASSNLARYDGTLYGRRAEGEEVEGMMEATRALFGLEVKRRVLVGTFVLSSGYYEAYYGRAQAFRRRLKAEAQALFREVDLLLLPTTPHPAFPFGARRDPLAMYREDLYTVGANLTGLPALSFPAGFEGHLPVGLQLLAPWGEDERLLRAALAFEEATARAHLKAPLGEAL	2.36664e+09	1.29025e+09	1.92428e+09	2827901459	1.18992e+09	2.04843e+09	2.07806e+09	1.64806e+09
Tthermophilus_Q72KN3	902	Aconitate hydratase OS=Thermus thermophilus (strain ATCC BAA-163 / DSM 7039 / HB27) OX=262724 GN=TT_C0374 PE=3 SV=1	MKDSFQTLKTLTTKSGTYGYYDLQELERKGVAEVSRLPFSIRVMLESLLRNEDGYQVTREDIEALARWRPDPGEINVPLKLARVILQDFTGVPAVVDLAAMRDAIKAKGGDPKRINPVVPADLVIDHSVQVDAFGTAYAFFYNVEKEYERNRERYLLLKWAQNALENFRVVPPGTGIVHQVNIEYLTKVVMTGKRDGLTLAFPDSLVGTDSHTTMVNGLGVLGWGVGGIEAEAVMLGQPYYMLAPRVVGFKLYGELPEGATATDLVLTVTEMLRKHGVVGKFVEFYGPGVAKLSTPDRATIANMAPEYGATMGFFPVDEETLNYLRQTGRPEELVELVEAYTKAVGLFRTPEAEEKVQYSEYLELDLSTVEPSLAGPKRPQDRVPLKEVKKSFLAHLTKPVKERGFGLSEDQLQRKVLVKRRDEEFELTHGSVVIAAITSCTNTSNPSVMLGAGLLAKKAVEAGLDRKPWVKTSLAPGSKVVTDYLEMSGLMPFLEALGFHLVGYGCTTCIGNSGPLPEDIAKAVEEGNLVVAAVLSGNRNFEGRINPHVKANYLASPMLVVAYALAGRMDIDFTTEPLGFDPNGKPIYLKDIWPSMEEIREAIRKTLDPELFKKEYSKVFEGDERWQALPAPTGELYQWDPESTYIQNPPFFEDLGERKVEDIRGARVLLVLGDSVTTDHISPAGAIPVKSPAGQYLISKGVKPEDFNSYGSRRGNHEVMMRGTFANIRIKNLMLDGIEGGYAKKLPEGDVDFVYNVAMRYKAEGTPLLVIAGKEYGTGSSRDWAAKGTYLLGIKAVLAESFERIHRSNLVGMGVLPLEFLPGENRKTLGLTGYEVYDILGLEDLKPRKLVDIVARREDGSEVRFQAIARLDTPVEVDYYKNGGILQTVLLNMLKEAKATE	21814861607	2.4236e+10	2.39596e+10	2.73088e+10	3.72139e+09	5.20255e+09	7.12529e+09	4.90526e+09
Tthermophilus_Q72KB2	397	3-ketoacyl-CoA thiolase OS=Thermus thermophilus (strain ATCC BAA-163 / DSM 7039 / HB27) OX=262724 GN=TT_C0535 PE=3 SV=1	MREAVIVSAVRSPVARGKKNGALATLHPVDLSAQVMRAAVERVGLDPKELEDVLWGCAMPEAAQGLNIARLALLRAGFPVEVAGATINRFCSSGLQTIAMAAQEVMTGMADAVLAGGVEMMSQVPMSGFHTRLHPDLTPTEWSPETYSTYIGMGFTAERVAERFGISREDQDRWALRSHQKAAQAWAEGRFPEVVPIRVPKVTYRGTKKEVEEVVFDRDETVRPDTSLEALAKLRPAFKKNGTVTAGNSSPYSDGAAAVVVMSREKAEALGLKPLARFVSFAVAGVEPDVMGIGPVKAVPKALQRAGLTLDQIALIEFNEAFAAQVLAVMRALEMPEEKTNVNGGAIALGHPLGATGAKLTAQLLSELSRRGGGYGLVTMCIGGGMGAAGVFEVYPA	4551239830	3.22782e+09	3832216800	5.14795e+09	4.54797e+08	1.11306e+09	1204495602	5.07222e+08
Tthermophilus_Q72HM4	213	RNA-binding protein OS=Thermus thermophilus (strain ATCC BAA-163 / DSM 7039 / HB27) OX=262724 GN=TT_C1462 PE=4 SV=1	MADLERYLKRARGGRVVRTGFLDPEDQARLEEMARREGIRVAFFGGFPLAERKVAVLYPEEVPSVSDPVEVVLLDRPPPADLGEVLGEVEEVEEGVLAALLPEGRKALEAQGYRLLPPPEGALRPPRERVRTLVVPSLRVDAVGAKGFGVSRSYFAQGVKAGKVRLKGRPASPKDELAPGDLLFAEGLGTLRLLEVVGKTVRGNYKIKVEVER	495205077	6.02066e+08	5.53734e+08	7.18586e+08	4.07553e+08	429986827	6.84106e+08	3.67909e+08
Tthermophilus_Q72I07	276	50S ribosomal protein L2 OS=Thermus thermophilus (strain ATCC BAA-163 / DSM 7039 / HB27) OX=262724 GN=rplB PE=1 SV=1	MAVKKFKPYTPSRRFMTVADFSEITKTEPEKSLVKPLKKTGGRNNQGRITVRFRGGGHKRLYRIIDFKRWDKVGIPAKVAAIEYDPNRSARIALLHYVDGEKRYIIAPDGLQVGQQVVAGPDAPIQVGNALPLRFIPVGTVVHAVELEPKKGAKLARAAGTSAQIQGREGDYVILRLPSGELRKVHGECYATVGAVGNADHKNIVLGKAGRSRWLGRRPHVRGAAMNPVDHPHGGGEGRAPRGRPPASPWGWQTKGLKTRKRRKPSSRFIIARRKK	1.04591e+10	8.91993e+09	9.60555e+09	1.26506e+10	6.44334e+09	9.57342e+09	1.02182e+10	7.73405e+09
Tthermophilus_Q72HR1	117	Protein-export membrane protein SecG OS=Thermus thermophilus (strain ATCC BAA-163 / DSM 7039 / HB27) OX=262724 GN=TT_C1425 PE=3 SV=1	MNRRPTAYEAVALPLSYTGPPLESVNQGATSRNRSPSGRVGGMDLLYTLVILFYLGVAGLLVYLVLVQEPKQGAGDLMGGSADLFSARGVTGGLYRLTVILGVVFAALALVIGLWPR	193490288	328686281	255781046	304365512	83220626	2.09371e+08	252402119	119348541
Tthermophilus_Q72J14	322	Branched-chain amino acid transport system permease protein livH OS=Thermus thermophilus (strain ATCC BAA-163 / DSM 7039 / HB27) OX=262724 GN=livH PE=4 SV=1	MLEQILVLLPQVLFDGFILGFIYAMIALGYTMVYGVLELINFAHSEIFMIGAVAGVEVFRYLAPLIPNGYLLLLVAVVVGAAVAGLTAILVERMAYRPLRRRGTTNRLVPLVTAIGVSFFLQDLVRLIEGLWHNEFFLRMRTIPDLEGSFTLFGGAIFIQTKSVIVIVVSVLMLWGLTYLVNRTKLGMAIRAVAQDLTTASLMGINPDQIISRTFLIGGALGGVAGVLFALIYTTINPYVGFLPGIKAFTAAVLGGIGNIPGAMLGGLVLGQLENFFGTYLPILTAGNFGTEYKDVVAFLILIFILLFRPQGLLGQMVKEKV	128587030	1.39241e+08	159997413	249808520	78711236	117255006	208106352	147890707
Tthermophilus_Q72JH8	657	Hypothetical membrane spanning protein OS=Thermus thermophilus (strain ATCC BAA-163 / DSM 7039 / HB27) OX=262724 GN=TT_C0794 PE=4 SV=1	MDKDAALLVEESELGGRRPKGWSRHLLFGLGVAWSLFQLWATELGTLDPLRLRAVHLAFALALAFLAYPGKRGPKDRVPLLDWALALLGALGALYVVWDYYGITQLRGGIPSDRDVVMGTLTLLVLFVASWRVVGPALPIIASVFILYALTGPKGLIPYTLPSWLQLHAGSQWGQLMGQLYTTAEGIWGVPLGVSATFVFLFVLFGALLEKAGAGHFFIQAAYALLGHFRGGPAKAAVVASALTGVVSGSSVSNTVTTGTFTIPLMKRVGYPPEKAGAVEVASSSNGQLMPPVMGAAAFIMAEFLNIPYSQLILIALVPALLAYATLFVTVHLEALALGLKGVPRSELPPLAPVLRSGLHYLLPLAYLLYALVGLRLTPERAALNTVFLMALLILLQEAWRAWRSGAGVGFGLLEGGRLLLEGLEAGARGMVGIALATASAGVIVGIVTMTGIGFGLTDIVERLSGGNLLLVLLLAQLTSLLLGMGLPTTANYIVMASLVVPVILNLAEKAGYAVPPVAAHMFAFYFGIMADSTPPVALAAYAASAIARSDFWKTAVQGFVYELRTALLAYMFFFNPKLLLLGVGSVAEGVLIVATAFAGMVAFSAALVGFFHKRTTLWERGLLLLAAFTLVVPGLATDLLGLGLLGLVYLVQRVRK	295626791	2.18611e+08	227243405	352805498	5.9897e+07	96670585	94052772	57608748
Tthermophilus_Q72IH7	725	Phosphoribosylformylglycinamidine synthase subunit PurL OS=Thermus thermophilus (strain ATCC BAA-163 / DSM 7039 / HB27) OX=262724 GN=purL PE=3 SV=1	MEALAKEIGIPEGEYREIVQRLGREPNRVELLLFKVMWSEHCAYKNSRPLLKALPKEGEAVLQGPGENAGVVRVGEGWAVAFKIESHNHPSAVEPFQGAATGVGGILRDIMSMGARPIALLDSLRFGPPEEARSRYLLKGVVSGIAFYGNAIGVPTVGGDLYFHEGYRENPLVNAMCLGLLREEHLKRSRASLGRPIYYAGAKTGRDGIGGAAFASRELKEEKAEDRPAVQVGDPFLGKLLMEATLEAIELDLVEGVQDMGAAGLTSSLSELAHKSGLGVELHLDLVPTREEGMTPEELLLSESQERMVLVPKEGKEKALEEVFGRWGLDCVPVARTIPERVFRVLFRGEVVAEVPTEALAEAPTYVRVGREDPEVRRLRETPIPPLEADPQEVLRRLLASPNLASREAVYERYDHQVGTRTALLPGKGDAAVLWIKGTRLGVAAKVDQNPRYSRLHPRLGAMHALAEACRNVSVVGAKPLAYTDGLNLGSPETPEGYHELAETIAGLKEASEALGVPVVSGNVSLYNESGGKRIPPTAMVGVVGVLEVDKRAEMGFRRPGEVLLLIGEERGELGASEVLYLLTGKEFGHPPRLDLGREKAVQEAIRDLIQRGLTRTAHDVAEGGLLLALAEMTFPYGVGATVEVREEGLEALFGEAPSRVLFTVEKTRLQEATLLLEERGLPYRVLGETGGKSLTVLTPGGVLEWSLEELLSAWKAPLREVLDG	3.38131e+09	3850323259	3.49196e+09	3853441440	1.6286e+09	2.09502e+09	2.34034e+09	1.72917e+09
Tthermophilus_Q72IS1	240	Uncharacterized protein OS=Thermus thermophilus (strain ATCC BAA-163 / DSM 7039 / HB27) OX=262724 GN=TT_C1061 PE=4 SV=1	MRALASTPRPLLYLHRGGGGFFDLLLAQVTRARLPLFLHPVAMEEGWEAFLPCLKGLGFAGAVLEEAASVPEGVRLEAEAEKARRVDLLVPAGGGLLGQYTEGVALERLLAQRFPGARALWLGPLRFELAPFLRGLGEVHVAAPSYAEGDAFLARLPAPLRGRVALRPEEVRALVLRVDLLLLNTPRPPLDLAQPYHAALALAPGARAVAERVQLFLGPEDLWSGRVWAVLEGLGHTPLG	93297017	4.3582e+07	6.51809e+07	151994971	3.12474e+07	7.89299e+07	1.38678e+08	9.46006e+07
Tthermophilus_Q72I49	570	Maltodextrin glucosidase OS=Thermus thermophilus (strain ATCC BAA-163 / DSM 7039 / HB27) OX=262724 GN=TT_C1283 PE=4 SV=1	MNHHDLEHADPPFPELGEEVELFLETEAREGVLLYERDGELQKKPMAPWERGLKARVPVHASPFRYCFRLPQGYLGSHGLERTLPRYDRFFHLLAKPLPPEWALGAVFYQIFPDRFRQGRPELAPKEGAWLYGGRPIRKKAWHEPPGEDGAREFYGGDLFGVLEALPYLEALGVEALYLTPIFQSPSSHRYDTEDYHRVDPHLGGEEALRALYEALEARGMKLILDGVFNHVGATHPWFQKALKDPSSPERGMFTFYPDGSYASFWGVKHMPKLDYASALTQERFVFGKEAPVRYWMRLAHGWRLDVAHSIGEGGTNRKNARWLRALARAAKEEREDALVFGELSYDTVPTLRAHTLDGAMHYAGFAHPVMEWLSGRDLHGNPVALEAEELWRALFDHYAALPLQLRHAMYTLLSSHDIPRALWRLRGDKERFKTAYALLFAFPGSPAVYYGDEVGLSQPNPYEVWRGDPYCRAPFPWDEALWDKDLLAFLRRLILLKKTHPALRLGGLLPLKAPPGVLAFRRRHRGKEVWAFFAKEEVRLSLPRGVDLLSGREVAGEVEARYLLFEPSE	1.10499e+09	7.44669e+08	1082900118	624204581	1.19006e+08	2.62391e+08	929774500	2.62947e+08
Tthermophilus_Q72GJ4	425	UDP-N-acetylglucosamine 1-carboxyvinyltransferase OS=Thermus thermophilus (strain ATCC BAA-163 / DSM 7039 / HB27) OX=262724 GN=murA PE=3 SV=2	MGVSRVLYVEGGTPLKGELRVYPAKNAALPILAASLLTPEPITLVEVPRLRDVEVMLELLAHLGTQYAWEGRTLHLQTPEIKSTHAPYELVGQMRASFIVWGALLARAGEGHVSMPGGCAFGFRPVDQHIKALEALGAEVWEEDGTFHARRTRPLSGRVVFDLPTVGGTEQAMLAVALGGEATLVQAAVEPEVVDLGHFLALLGAEVEGLGSPIVRIKGAPRLKGGTYRIIPDRIEAGTYLLAAAATRGSLTLEGVRPDHLDALLDKLWRSGHRLEVGEDWIRFRATPDPAPFHVEAREYPGFPTDLQPIATAYLATVPGQSTVVDRIYPDRFTHVGELARMGAELYLRDRILTVQGRRLHGAQVKALDIRAGGALVVAALSAEGASEIEGVYFLERGYEHLTERLQALGARVHLRESPVALAAD	201745520	2.87677e+08	2.16547e+08	2.32985e+08	2.69847e+08	5.21488e+08	4.09617e+08	3.09798e+08
Tthermophilus_Q72JR0	71	50S ribosomal protein L31 OS=Thermus thermophilus (strain ATCC BAA-163 / DSM 7039 / HB27) OX=262724 GN=rpmE PE=1 SV=2	MKEGIHPKLVPARIICGCGNVIETYSTKPEIYVEVCSKCHPFYTGQQRFVDTEGRVERFQRRYGDSYRKGR	2233914676	2644469228	2445653312	2670088816	1935404704	2.35459e+09	2662155088	1.92911e+09
Tthermophilus_Q72JU7	162	Ribosome maturation factor RimM OS=Thermus thermophilus (strain ATCC BAA-163 / DSM 7039 / HB27) OX=262724 GN=rimM PE=3 SV=1	MRLVEIGRFGAPYALKGGLRFRGEPVVLHLERVYVEGHGWRAIEDLYRVGEELVVHLAGVTDRTLAEALVGLRVYAEVADLPPLEEGRYYYFALIGLPVYVEGRQVGEVVDILDAGAQDVLIIRGVGERLRDRAERLVPLQAPYVRVEEGGIHVDPIPGLFD	1.69462e+09	1.63834e+09	1908316012	1.83653e+09	2.64423e+08	3.31543e+08	6.13121e+08	3.60827e+08
Tthermophilus_Q72GN3	213	2-C-methyl-D-erythritol 4-phosphate cytidylyltransferase OS=Thermus thermophilus (strain ATCC BAA-163 / DSM 7039 / HB27) OX=262724 GN=ispD PE=3 SV=1	MEVSVLIPAAGNGLRLGRGPKAFLQVGGRTLLEWTLAAFRDAAEVLVALPPGAEPPKGLGAVFLEGGATRQASVARLLEAASLPLVLVHDVARPFVSRGLVARVLEAAQRSGAAVPVLPVPDTLMAPEGEAYGRVVPREAFRLVQTPQGFFTALLREAHAYARRKGLEASDDAQLVQALGYPVALVEGEATAFKITHPQDLVLAEALARVWSA	177453657	197477716	124567001	2.63104e+08	219317803	3.03028e+08	284680631	1.51229e+08
Tthermophilus_P62030	473	Probable glycine dehydrogenase (decarboxylating) subunit 2 OS=Thermus thermophilus (strain ATCC BAA-163 / DSM 7039 / HB27) OX=262724 GN=gcvPB PE=3 SV=1	MSFPLIFERSRKGRRGLKLVKAVPKAEDLIPKEHLREVPPRLPEVDELTLVRHYTGLSRRQVGVDTTFYPLGSCTMKYNPKLHEEAARLFADLHPYQDPRTAQGALRLMWELGEYLKALTGMDAITLEPAAGAHGELTGILIIRAYHEDRGEGRTRRVVLVPDSAHGSNPATASMAGYQVREIPSGPEGEVDLEALKRELGPHVAALMLTNPNTLGLFERRILEISRLCKEAGVQLYYDGANLNAIMGWARPGDMGFDVVHLNLHKTFTVPHGGGGPGSGPVGVKAHLAPYLPVPLVERGEEGFYLDFDRPKSIGRVRSFYGNFLALVRAWAYIRTLGLEGLKKAAALAVLNARYLKELLKEKGYRVPYDGPSMHEFVAQPPQGFRALDLAKGLLELGFHPPTVYFPLIVKEALMVEPTETEAKETLEAFAEAMGALLKKPKEWLENAPYSTPVRRLDELRANRSPKLTYFDE	4182015020	4.45383e+09	4.34245e+09	6137458341	1.57842e+09	2.30746e+09	3.27184e+09	1656444986
Tthermophilus_Q72LL6	397	2-aminoadipate transaminase OS=Thermus thermophilus (strain ATCC BAA-163 / DSM 7039 / HB27) OX=262724 GN=lysN PE=1 SV=1	MKPLSWSEAFGKGAGRIQASTIRELLKLTQRPGILSFAGGLPAPELFPKEEAAEAAARILREKGEVALQYSPTEGYAPLRAFVAEWIGVRPEEVLITTGSQQALDLVGKVFLDEGSPVLLEAPSYMGAIQAFRLQGPRFLTVPAGEEGPDLDALEEVLKRERPRFLYLIPSFQNPTGGLTPLPARKRLLQMVMERGLVVVEDDAYRELYFGEARLPSLFELAREAGYPGVIYLGSFSKVLSPGLRVAFAVAHPEALQKLVQAKQGADLHTPMLNQMLVHELLKEGFSERLERVRRVYREKAQAMLHALDREVPKEVRYTRPKGGMFVWMELPKGLSAEGLFRRALEENVAFVPGGPFFANGGGENTLRLSYATLDREGIAEGVRRLGRALKGLLALV	2.71357e+09	1.89292e+09	2.20308e+09	3.17954e+09	6.26906e+08	3.29386e+09	1.36243e+09	8.45305e+08
Tthermophilus_Q72JT3	117	Uncharacterized protein OS=Thermus thermophilus (strain ATCC BAA-163 / DSM 7039 / HB27) OX=262724 GN=TT_C0685 PE=4 SV=1	MSLDDLLGLLFVLFFIVLPALQGLFRRNPPPDLPFPVEGELEAPPPPPPPPRRPETSLEALQVPPPRPREAGLQEAEPVVPSGEAPERPKGRRLSTRAKDVVQGMIWHEILKKPKGL	2.65183e+08	1.68192e+08	205777758	224776038	9.8043e+07	1.54672e+08	1.62522e+08	1.0256e+08
Tthermophilus_Q72IL4	142	Bacterioferritin OS=Thermus thermophilus (strain ATCC BAA-163 / DSM 7039 / HB27) OX=262724 GN=TT_C1118 PE=3 SV=1	MDKETLIQGLNQDLAHEYQAIIQYVTYAATVSGIHRGELKEFFLAEIQDELRHAQFLADKIAALGGKPTTQPAPVPEAATPRAMLEAVLQAEKETIARYVERMKQAEAYGDYGLANDLQEIISEETRHKEETEKLLKGTWQE	6567846555	3.07032e+09	4.1285e+09	8.41806e+09	2.27377e+09	4.32552e+09	3.77772e+09	2.10203e+09
Tthermophilus_Q72ID8	164	Arginine repressor OS=Thermus thermophilus (strain ATCC BAA-163 / DSM 7039 / HB27) OX=262724 GN=argR PE=3 SV=1	MGNKAERHRAIQEIVRREEIGTQKELVERLRQLGFEVTQATVSRDIAELGLARIALGKGRHRYVLPAADLPENAYEELKRQFGLFVRDVDRGGNLLVVKTAEGHASGIAYLLDRLRRDEIVGTLAGDDTILVVARTEEAAQALEDEFAGLLVEGRALRRALSGS	1086507203	1.53834e+09	1.21017e+09	1239361339	592449787	577937312	8.2904e+08	631173180
Tthermophilus_Q72IZ3	406	Uncharacterized RNA methyltransferase TT_C0988 OS=Thermus thermophilus (strain ATCC BAA-163 / DSM 7039 / HB27) OX=262724 GN=TT_C0988 PE=3 SV=1	MLTFRVEKLVPGGYGLARTERGVVLVKGALPGELVRGEPKRKKGALFLEAPEILEAHPGRYPEPLPPSADLPLAYEAQLPLKEALVRDALERVAKLEAPLAPIRPSPRPLAYRTAAQYARHPLGGLAYRLPESHELHRLEKDPLLAEPLAWAFDVLKLWPLPVEEVALRGSLLEGKVLLGLVGGVPEALKRPAKALVQEGFAGVVWAEPSPKGRFRGRVTPLAGERTLLEAFGPLKATVSVESFSQVNPLAAGALLEEARTLVFGGRRALELYAGSGLFSLLLSPRYEEVVAVEISKEAVRRGEMDRKRLGAENVRFLRMDARKAEALGAFDLVVVDPPRAGLPPEVRAYLLRARPREILYVSCDPATWARDVGALVQGGYRLAFARPYDFFPFTHHVEVLSLLRL	422160361	3.7838e+08	4.31674e+08	5.53179e+08	3.02227e+08	5.51316e+08	547123980	4.50404e+08
Tthermophilus_Q72KJ4	441	Pili assembly protein pilC OS=Thermus thermophilus (strain ATCC BAA-163 / DSM 7039 / HB27) OX=262724 GN=pilC PE=3 SV=1	MRASTPQTVSVGKATKPPPLRVSAALARASWYTLSMPVYQYKARDRQGRLVEATIEAEDLRTAARLLRDRGLFVAEIKEPGKGLQAEVRIPALERGPGLKDLAIFSRQLATMLGAGLTLLQALAILERQTENRKFREILKQVRTDVEGGMAFSEALSKHKIFSRLYVNLVRAGETSGGLDLILDRLASFLEKELELRGKIRSAMTYPVIVFVFAVGVAYFLLTGIVPQFAQILTDLGSELPLLTRFLIAVSDLLRAATLPLLLLAVALFFAYRWYYGTPQGRRVIDRLKLRLPVFGNLNRKTAVARFSRTLALLLSSGVNIVEALDITKGTAGNSVVEEIVEAAKLKIQQGDPLNLTLAQHPFVFPPMVSSMVAIGEETGALDTMLSKVADFYEREVDEAVASLTAAIEPLMIIFLGVIVGMIVAGMFLPLFKIIGTLSVQ	745473069	310537507	547202204	9.02863e+08	378777695	574595157	540466299	338526187
Tthermophilus_Q72IW9	334	Homoisocitrate dehydrogenase OS=Thermus thermophilus (strain ATCC BAA-163 / DSM 7039 / HB27) OX=262724 GN=hicd PE=1 SV=1	MAYRICLIEGDGIGHEVIPAARRVLEATGLPLEFVEAEAGWETFERRGTSVPEETVEKILSCHATLFGAATSPTRKVPGFFGAIRYLRRRLDLYANVRPAKSRPVPGSRPGVDLVIVRENTEGLYVEQERRYLDVAIADAVISKKASERIGRAALRIAEGRPRKTLHIAHKANVLPLTQGLFLDTVKEVAKDFPLVNVQDIIVDNCAMQLVMRPERFDVIVTTNLLGDILSDLAAGLVGGLGLAPSGNIGDTTAVFEPVHGSAPDIAGKGIANPTAAILSAAMMLDYLGEKEAAKRVEKAVDLVLERGPRTPDLGGDATTEAFTEAVVEALKSL	6.69643e+09	5524638682	5.85874e+09	7521062356	3.637e+09	5.31978e+09	7.2187e+09	4.70691e+09
Tthermophilus_Q72HS0	276	Pantothenate synthetase OS=Thermus thermophilus (strain ATCC BAA-163 / DSM 7039 / HB27) OX=262724 GN=panC PE=3 SV=1	MRTVSTVAELRAALPREGVGFVPTMGYLHRGHLALVERARRENPFVVVSVFVNPLQFGPGEDYHRYPRDLERDRALLQEAGVDLLFAPGVEEMYPEGFATRVQVEGPLTALWEGAVRPGHFQGVATVVARLFLLVQPQRAYFGEKDYQQLLVVRRMVRDLGFPVEVVGVPTVREEDGLALSSRNVYLSPETRKKAPVLYRALLAMREVAGQGGSVAEALRAGEEALRAVPEFRKDYLAIVHPETLLPLSDWVAGARGIVAGRFPEARLIDNLEVYP	3.33672e+09	1.13979e+09	2956258463	1.0006e+09	2.46568e+09	5.97603e+08	3164582544	2488566477
Tthermophilus_Q72KE0	185	Ribosome-recycling factor OS=Thermus thermophilus (strain ATCC BAA-163 / DSM 7039 / HB27) OX=262724 GN=frr PE=3 SV=1	MTLKELYAETRSHMQKSLEVLEHNLAGLRTGRANPALLLHLKVEYYGAHVPLNQIATVTAPDPRTLVVQSWDQNALKAIEKAIRDSDLGLNPSNKGDALYINIPPLTEERRKDLVRAVRQYAEEGRVAIRNIRREALDKLKKLAKELHLSEDETKRAEAEIQKITDEFIAKADQLAEKKEQEILG	5927644427	4692739999	4690844778	6017487940	1.36622e+09	2.82134e+09	2606577551	1.93147e+09
Tthermophilus_Q72KM3	224	Uncharacterized protein OS=Thermus thermophilus (strain ATCC BAA-163 / DSM 7039 / HB27) OX=262724 GN=TT_C0384 PE=4 SV=1	MGPLARRLGLLLLGLLALAACAPRPLPPEARYLGAEIRGLELSPEPALLLAVRVAFKNPNPFPLPLATFGTRLRVGEVRVPLDLTLPPGETEASLPVRLTPKEALATARALLSREGAEVALEGRTLSQDLTFFKARLAFPLEPLRVRRAGVNLFLENPNPLPLRAEGTLALLGQRLLVRADLPAKGEARVQVVGLRPGLERGRGRLELRLEVPGFLSQTLVLDL	9.64662e+08	1075267419	8.42108e+08	1141794149	154068362	296075035	2.01921e+08	263272401
Tthermophilus_P62238	88	30S ribosomal protein S16 OS=Thermus thermophilus (strain ATCC BAA-163 / DSM 7039 / HB27) OX=262724 GN=rpsP PE=1 SV=1	MVKIRLARFGSKHNPHYRIVVTDARRKRDGKYIEKIGYYDPRKTTPDWLKVDVERARYWLSVGAQPTDTARRLLRQAGVFRQEAREGA	4880181598	5098178998	5220392678	6752596980	2.4791e+09	4.0231e+09	4.76881e+09	3.65096e+09
Tthermophilus_Q72KM0	585	Ferredoxin-nitrite reductase OS=Thermus thermophilus (strain ATCC BAA-163 / DSM 7039 / HB27) OX=262724 GN=TT_C0313 PE=4 SV=1	MAGLADRVSGARLDPAAEAEIRYLEAMIARLEAGEEDPEDFRVFRLKNGIYGIRGRPEHHMIRIKLPVGRITPEGLRVLADVAERYAENRLAHVTTRQAVQLHHVHRRDVPKVLRAVNAVGLTTREACGHSIRAITCCPYAGVSPEEPFDVTPYAEAAYRYFLRHPVGQNLPRKFKIAFEGCATDHARTPIHDIGVVAALEGGKRGFRVYVGGGLGAAPMSAELLEAFTPEEDLLPTMLAIVRLFDRYGNRKVLTQARLKFLVKKWGIAAFREAVREERRLVKLTASGEDLEAWAPPPEPEPPRLPSPPKKPFSFAPGFDAWRRTNLFKQKQEGFYTVTVRLPLGDITPEGLRALAAIAETYAAEVRSAISQNLLLRFVPEEALGGLYEALLEAGLALPEAHTLLDITRCPGADTCNLAITRSRGLAQALEAHLSALPLAQDPGAKAIGVKISGCPNSCGQHHIADIGFYGSSRKVGEREVPHYVLLLGGRTREGEARFGQVVGRIPARRVPEAVERILKRYLEERQNGESFQAYLDRVGAASFKPLLQDLQEVPPYEEAPEFYQDLGAEGEAFSVQLGRGECAV	9.42486e+08	8.77305e+08	1405885644	1.2019e+09	1.65091e+09	2495205243	2.38663e+09	1.84919e+09
Tthermophilus_Q72J30	349	Immunogenic protein OS=Thermus thermophilus (strain ATCC BAA-163 / DSM 7039 / HB27) OX=262724 GN=TT_C0951 PE=4 SV=1	MTGLKGPNNLGVQNYAEVTRMKRALALFALLALGVSVAQKPKVAIGTGSTGGVFFYYGTALADILNKEGAVEAQPVQTGGSYDNLLLLRDRTNPRANIYYCALTTTDSAYVAFTGEEPRFKQKPATNARVLFYMYPSFIHIVTTESSGIRVVQDLKGKRVSTGQPGSSTENLALLVLQAAGVSPDSFSKRERLPVAEGAKALAEGTLDAFFWVGGVPTGSLVELSQTLARKGDRLYLVPIDPKSTTAQVALKRFPGVLDTFTVPKSVYNTRTDVPGLATGNIVACPDTLPEEAVYAMMKAVFENLDTLRTAVASARYTSLEATARLYGKLPIPFHPGAERYLKEKGLIK	2.26313e+10	2.013e+10	2.18827e+10	2.78941e+10	1.13072e+09	1.77856e+09	1.21313e+09	1.24961e+09
Tthermophilus_Q72IA5	195	Uncharacterized protein OS=Thermus thermophilus (strain ATCC BAA-163 / DSM 7039 / HB27) OX=262724 GN=TT_C1227 PE=4 SV=1	MKKAVVGVLALVAGLSLAQQVDYREAARAAAALARLQTVAEKASGEEKLLQWAQEVKARAERSYEAQDHFKALREAQAALLLYRAAQGAPKEKEGMGGEVRRDRPAPERGKPGLMARRHPGFGPGERREALAQRVKAQAPKAVERAEKELAYYRGQDPLVRSLIAEAKARLDKEPGRAFLLAQAALALISAERGF		42424810			9.69778e+06	4.59663e+07	5.4347e+06	9.12564e+06
Tthermophilus_Q72JL1	300	Hypothetical conserved protein OS=Thermus thermophilus (strain ATCC BAA-163 / DSM 7039 / HB27) OX=262724 GN=TT_C0761 PE=4 SV=1	MAKRVVSVSLGSSRRDAAAEVELLGERVLLERRGTDGDFQRALCLIQELDGKVDAIGLGGIDLYLFAGGRRYAIRDALRLKEAAKKTPVVDGSGLKHTLERRAVRELASLIDWRKTKVLLPSAVDRFGLAEALDEAGARVLYGDFIFALGLPIPLYSLSFLQKLAFLLLPLFTRLPFSVLYPTGKKQEEVREDWRARYYAWADVVAGDWHYVRRHMPKDMRGKTVITNTTTEEDVAFLRERGVRRLVTTTPRLGGRSFGTNVMEAMLVALAGRELGEADYLRYIDQIGLKPQVLELEGQA	1292071430	1.02901e+09	1.31288e+09	1.33742e+09	5.85675e+08	1.08455e+09	9.16613e+08	7.72152e+08
Tthermophilus_P61494	345	3-isopropylmalate dehydrogenase OS=Thermus thermophilus (strain ATCC BAA-163 / DSM 7039 / HB27) OX=262724 GN=leuB PE=3 SV=1	MKVAVLPGDGIGPEVTEAALKVLRALDEAEGLGLAYEVFPFGGAAIDAFGEPFPEPTRKGVEEAEAVLLGSVGGPKWDGLPRKIRPETGLLSLRKSQDLFANLRPAKVFPGLERLSPLKEEIARGVDVLIVRELTGGIYFGEPRGMSEAEAWNTERYSKPEVERVARVAFEAARKRRKHVVSVDKANVLEVGEFWRKTVEEVGRGYPDVALEHQYVDAMAMHLVRSPARFDVVVTGNIFGDILSDLASVLPGSLGLLPSASLGRGTPVFEPVHGSAPDIAGKGLANPTAAILSAAMMLEHAFGLVELARKVEDAVAKALLEAPPPDLGGSAGTEAFTATVLRHLA	3.72995e+09	4.26572e+09	2.2299e+09	5.11088e+09	4.59847e+08	744975983	1.0579e+09	8.11483e+08
Tthermophilus_Q72J23	164	Putative 4-hydroxy-4-methyl-2-oxoglutarate aldolase OS=Thermus thermophilus (strain ATCC BAA-163 / DSM 7039 / HB27) OX=262724 GN=TT_C0958 PE=3 SV=1	MEARTTDLSDLYPEGEALPMVFKSFGGRARFAGRVRTLRVFEDNALVRKVLEEEGAGQVLFVDGGGSLRTALLGGNLARLAWERGWAGVVVHGAVRDTEELRGVPIGLLALAATPKKSAKEGKGEVDVPLKVLGVEVLPGSFLLADEDGLLLLPEPPSGVRSGG	6.99146e+08	774192486	7.15921e+08	8.22426e+08	5.81576e+07	96608853	175128277	2.19292e+08
Tthermophilus_Q72LF0	249	Hypothetical conserved protein OS=Thermus thermophilus (strain ATCC BAA-163 / DSM 7039 / HB27) OX=262724 GN=TT_C0109 PE=4 SV=1	MAVKALFALYPLLQGDYRAVEKALLALEESGASYRVFPTHSEVSGKEEEVFLTLQRAFQKAAEEGALVMWALLTNACEAGDPFRKEERLRRFPPGEIARKALEGLKAKSVLDIGTGTGVFAEAFAALGLFVVGLDPRADRLEVARAKVKGARFVEGRAEALPFPDGSFDLAFFGLALHHLDPVPALREASRVARRVAVLEWPYREEEVGPPLGRRFSLEALEGLFREALGSPPRFLVAEGYVLALWDKG	59072286	23109648	31004094	73621718	23353978	66752648	72205646	52322440
Tthermophilus_Q72J74	223	V-type ATP synthase subunit D OS=Thermus thermophilus (strain ATCC BAA-163 / DSM 7039 / HB27) OX=262724 GN=atpD PE=3 SV=1	MSQVSPTRMNLLQRRGQLRLAQKGVDLLKKKRDALVAEFFGLVREAMEARKALDQAAKEAYAALLLAQAFDGPEVVAGAALGVPPLEGVEAEVENVWGSKVPRLKATFPDGALLSPVGTPAYTLEASRAFRRYAEALIRVANTETRLKKIGEEIKKTTRRVNALEQVVIPGIRAQIRFIQQVLEQREREDTFRLKRIKGKIEAREAEEEGGRPNPQVEIGAGL	4.57177e+09	3.87191e+09	4.92776e+09	6.14565e+09	2.05115e+09	3.01512e+09	3343650034	2.5557e+09
Tthermophilus_Q72GL1	479	Hypothetical membrane spanning protein OS=Thermus thermophilus (strain ATCC BAA-163 / DSM 7039 / HB27) OX=262724 GN=TT_C1837 PE=4 SV=1	MRLKPLPSRPLLGGVLFFALVFAFAGINPWGGGHEGVWNAPREGGMALFALAALAGVLLERRGRGLSVGGGALLALLASAGFLLAGAASTLLSPQPIWSWTGYPSVGDGLRFWALGVAFAWAVFLALETRVLSPRGLFGALLLALGLHALAVFPQVVDWKLDYTQTQGQTYVRCFDRERTDCYENPNATASGIYRGQMPIGLTSHRGHAAGVLALLGLVAAGLYLRSPRPGLLLLFGLGALALWFTQTRGGWLALWGTLALLALGLTWKRPGRLRPALALFLVGALSYGLYLALGQMGVQEPRRFPELGASFAEANAYSSGRLELWRKALAALPLRPWLGWGFDGYARASPHAVDWNGEDRRFVPAALSLPVRLVQGEDRLFYLEDPTGLRLLAPAPYAKAHNLFLDLLLSVGVLGGAAYLLWLGAALRQASWAKLPFALAVAGYLLYGLTWYDSVHVTPLALLALGALVTREEVWRGA	2.19192e+08	340644993	324072835	2.91313e+08		6406586	6.01727e+06	8052571
Tthermophilus_Q72L83	331	Aspartate-semialdehyde dehydrogenase OS=Thermus thermophilus (strain ATCC BAA-163 / DSM 7039 / HB27) OX=262724 GN=asd PE=3 SV=1	MRVAVVGATGAVGREILKVLEARDFPLSDLRLYASPRSAGVRLAFRGEEIPVEPLPEGPLPVDLVLASAGGGISKAKALVWAEGGALVVDNSSAWRYEPWVPLVVPEVNREKIFQHRGIIANPNCTTAILAMALWPLHRAFQAKRVIVATYQAASGAGAKAMEELLTETHRFLHGEAPKAEAFAHPLPFNVIPHIDAFQENGYTREEMKVVWETHKIFGDDTIRISATAVRVPTLRAHAEAVSVEFARPVTPEAAREVLKEAPGVEVVDEPEAKRYPMPLTASGKWDVEVGRIRKSLAFENGLDFFVVGDQLLKGAALNAVQIAEEWLKGA	4.84151e+09	4.38356e+09	4721728403	6389608622	3.29532e+09	5.133e+09	5.34993e+09	4.06639e+09
Tthermophilus_Q72H16	169	DinB_2 domain-containing protein OS=Thermus thermophilus (strain ATCC BAA-163 / DSM 7039 / HB27) OX=262724 GN=TT_C1679 PE=4 SV=1	MVRLEDYGTWDEALKRLEASRKALLALLREADPAWLSAPLREGAWTPLMVAEHVALVEDSTARVLRRLRRLAAGENLPPVPVKPGEFKDGKPQAPEGVRPKGGLSLEEVLALLDRARAFLLEEVAKADPQNPATFPHPFFGELNPLGWLRAAAYHEAHHLKALQASLPR	1.09103e+09	2019397180	1865205453	1.18866e+09	5.05778e+08	7.11042e+08	5.76281e+08	5.574e+08
Tthermophilus_Q72KC6	92	Aspartyl/glutamyl-tRNA(Asn/Gln) amidotransferase subunit C OS=Thermus thermophilus (strain ATCC BAA-163 / DSM 7039 / HB27) OX=262724 GN=gatC PE=3 SV=1	MPGMELSPELLRKLETLAKIRLSPEEEALLLQDLKRILDFVDALPRVEEGEAEEALGRLREDEPRPSLPQAETLALAPEAEDGFFRVPPVLE	6.86145e+08	5.79055e+08	621959025	915952621	3.31019e+08	586483701	868434594	623724398
Tthermophilus_P62668	138	30S ribosomal protein S8 OS=Thermus thermophilus (strain ATCC BAA-163 / DSM 7039 / HB27) OX=262724 GN=rpsH PE=1 SV=1	MLTDPIADMLTRIRNATRVYKESTDVPASRFKEEILRILAREGFIKGYERVDVDGKPYLRVYLKYGPRRQGPDPRPEQVIHHIRRISKPGRRVYVGVKEIPRVRRGLGIAILSTSKGVLTDREARKLGVGGELICEVW	7796514998	5474960118	7.61779e+09	1.08297e+10	4.08917e+09	5.66465e+09	7.11891e+09	5.41186e+09
Tthermophilus_Q72IS7	108	SoxZ OS=Thermus thermophilus (strain ATCC BAA-163 / DSM 7039 / HB27) OX=262724 GN=soxZ PE=1 SV=1	MPFRTIARLNPAKPKAGEEFRLQVVAQHPNEPGTRRDAEGKLIPAKYINLVEVYFEGEKVAEARPGPSTSANPLYAFKFKAEKAGTFTIKLKDTDGDTGEASVKLELA	1.12428e+08	27284939	113669850	76301211	5.05461e+08	8.30239e+08	158107054	2.50009e+08
Tthermophilus_Q72I86	78	CxxC_CXXC_SSSS domain-containing protein OS=Thermus thermophilus (strain ATCC BAA-163 / DSM 7039 / HB27) OX=262724 GN=TT_C1246 PE=4 SV=1	MPIYVYKGLETGNYYEFEQGFHDEPLKAHPETGEPLKRVITPPAIIFKGSGWHVKDYAKKDSGAKKEEGSDTNKDKED	286743370	1.80149e+08	229304593	3.2362e+08		25611820	31604852	20097688
Tthermophilus_Q72LL0	322	3-oxoacyl-[acyl-carrier-protein] synthase 3 OS=Thermus thermophilus (strain ATCC BAA-163 / DSM 7039 / HB27) OX=262724 GN=fabH PE=3 SV=1	MSGILALGAYVPERVMTNADFEAYLDTSDEWIVTRTGIKERRVAAEDEYTSDLAFKAVEDLLRRHPGALEGVDAVIVATNTPDALFPDTAALVQARFGLKAFAYDLLAGCPGWIYALAQAHALVEAGLAQKVLAVGAEALSKIIDWNDRATAVLFGDGGGAAVVGKVREGYGFRSFVLGADGTGAKELYHACVAPRLPDGTSMKNRLYMNGREVFKFAVRVMNTATLEAIEKAGLTPEDIRLFVPHQANLRIIDAARERLGLPWERVAVNVDRYGNTSTASIPLALKEAVDAGRIREGDHVLLVSFGAGLTWAAAVLTWGGA	3621024689	3474599992	3470289719	4079097930	2.3084e+09	2885200809	2.83446e+09	2271632241
Tthermophilus_Q72L79	548	Glutamine--tRNA ligase OS=Thermus thermophilus (strain ATCC BAA-163 / DSM 7039 / HB27) OX=262724 GN=TT_C0181 PE=3 SV=1	MGLVPECFITEIVEQDLKEGKYAKLVTRFPPEPNGYLHIGHARSIVLNFGLAQDYGGECNLRFDDTNPETEKEEYARAIEEDVRWLGFQPTRVLYASDYFETMYQCALVLIQEGKAYVDDLPEEEMSELRAQGKPSPYRERSVEENLELFERMRRGEFPTGSRVLRAKIDPAHPNFKLRDPVLYRIVHAPHYHAGNKWVIYPMYDFAHPLEDFIEGVTHSLCTLEFENNRAVYDWVIENLKGKCGLPTSPRPHQYEFARLDLSHTVLSKRKLIKLVEGGYVSGWDDPRLPTLRGLRRRGVRPEAIVEFVRKTGISRNEAQIEMDLFEEVVRDDLNPIAPRVLGVVDPLRVVLTNYEGEEWIEAPYWPRDIPKEGTRPLPFSPELYIERTDFSLNPPKGWKRLAPGQRVRLRHAYVIELEDVVEEGGEVKLLKARIVPGTLGANPEDGVRPKGVIHWVSARHALPVEFRLYGRLFRTKDPEEGGDFLQNLNPEALVVKRGFIEPSVAQDPEDTRYQLERLGYFWRDPVDSRPEALVMNRIVPLKEGYRV	4929333458	4.21211e+09	3.75854e+09	1.99504e+10	1.25232e+09	3.11942e+09	3.01747e+09	1.87604e+09
Tthermophilus_Q72IC8	916	Uncharacterized protein OS=Thermus thermophilus (strain ATCC BAA-163 / DSM 7039 / HB27) OX=262724 GN=TT_C1204 PE=4 SV=1	MPDELRLFLKERFGVQGPLSPGRFEAELAKRLGSPARRAPLLKAWRAYLAQGGREAVRSFYREVLKVPKGEALVYGMHLPHLEFYAKELPPRVEGRVLEVGAFTGALVGFLQRKRPDLEWHALDGVEEAVALGKKRVPEVAWHLGWAEEVELPPFDTLLLLSVFPEGLVDQGLESRLAPEAFWKRFAFFERLPLFARLLRPGGLLVYGHGPFLGKSPEGVEEGLRRLGFDRVERVGEGEYFLVLARKPEALAAVRLEEREAPPPEEAEEVAVALEEARALLEAGRYAEALALLPEEAEGEAAYLRGRALFALSRHAEAEEALRRALSEEAEDLRALALVELGEYERARGRLEALAVRGGRYRLALGRVYLAQGRYADALRQFVESGLPEADLYTRETLERITERMRRFAREGEWAEVSRRAEFVEDLSPGLLTREMLRLGLRAALIQGLFARAERYARRLADLDEAEGFLGLALAALRVKSPLELRGGEDLKAVEPYLTEALSRAEIPEALLLLGVLREREGRFREALHLLERAAFRGEGEVAGMAYHHLAQVKRALRRPLKEVLGDHKRAHALRAYPAPYLFRLAQEALEGGEEVLARELLSRARDAGLEAVAEEDLTGLIHLLERLEGPWAAFSVLYQALSRTPQPPLELLALAYRLSRAFRESPEAETARGQYLAALYAAGRAEEVGRLLEEELKAHPQALEVLFDLAEHHEAQGDWRRAAEFWQKALEVALYREKDLALAREILRNLLFLRPHDESLALYLEELKAVGEGLKALGEEAPHLPEAPRDLLEEDLPRFHGEHLVVVGGHTQLRSRLVPFLEGRGLRVDWYDADTVGVGKEALRRILNRLEKAHGLMIVSSYVGHDLSEPVRLEAERLGVPVHVIPGRARGTTGFLRALKQFAPEVLKRALKGVE	2.14413e+09	1329218612	1.33889e+09	1.9511e+09	1.025e+09	1.75218e+09	1.83282e+09	1.0969e+09
Tthermophilus_Q72GM1	217	Uncharacterized protein OS=Thermus thermophilus (strain ATCC BAA-163 / DSM 7039 / HB27) OX=262724 GN=TT_C1827 PE=4 SV=1	MDRDLEAAFRRVEELLFGGPSRPGLTLYDLQRLVGYPAKGKEPYVHTLPALPGVQAVRLYYYPEDPELELIVEIVDREGKQHLRHFRWNGVTWETPKGKKGELKATAVPQGPLKVGEDYFLGFAPEEAVALEAALRRGEAPGLKYLLCPRCRTRIFYAYSANPQGLACPTCGNPTLLFKTLAGEERKDPLEALAEEQRRLRLALEELLAYLKRKLGP	390933371	329543871	3.4013e+08	4.991e+08	8.84554e+07	1.95409e+08	2.17244e+08	3.22845e+07
Tthermophilus_Q72J70	323	V-type ATP synthase subunit C OS=Thermus thermophilus (strain ATCC BAA-163 / DSM 7039 / HB27) OX=262724 GN=atpC PE=3 SV=1	MADDFAYLNARVRVRRGTLLKESFFQEALDLSFADFLRLLSETVYGGELAGQGLPDVDRAVLRTQAKLVGDLPRLVTGEAREAVRLLLLRNDLHNLQALLRAKATGRPFEEVLLLPGTLREEVWRQAYEAQDPAGMAQVLAVPGHPLARALRAVLRETQDLARVEALLAKRFFEDVAKAAKGLDQPALRDYLALEVDAENLRTAFKLQGSGLAPDAFFLKGGRFVDRVRFARLMEGDYAVLDELSGTPFSGLSGVRDLRALERGLRCVLLKEAKKGVQDPLGVGLVLAYVKEREWEAVRLRLLARRAYFGLPRAQVEEEVVCP	6.09761e+09	6.11191e+09	6.62319e+09	8766025334	2.93527e+09	5.37663e+09	6.92139e+09	4.9673e+09
Tthermophilus_Q72IJ3	468	Histidine kinase OS=Thermus thermophilus (strain ATCC BAA-163 / DSM 7039 / HB27) OX=262724 GN=TT_C1139 PE=4 SV=1	MTLRTRITLLTAGLLLVAFLVLGFALEGLLRNFLYGSLRTDLKEAANQVVRLLNLGGQALLEAGLPPSLYAEVQLLPEEDPALLAREGGISLQKSPALGSQRLLLQEEAYRELLKRGEVWAYAELPREGHPLRLLVYARKVEVNLSGSVWKGALLVGRPTEDLEATLSQFARIYAGTALFVLLLSLFLARGLVARALEPLEWAARKAEAMSARPEPLPEPETRDEVAALVKALNGMLTRLQEAFEAQTRFLQDASHELRTPITAILGHVGYLLRRTPLTEAQRESLEVVKREAERMGKLVSDLLDLSQSGTWRIRPVPVRVLDLLEEVREEFAKSFDGAILVEAPEDLYVLGDPDRLHQVMANLVSNALKAGARHVWLRAFDLGDKAVVRVEDDGEGIPEEHLPHLFERFYRVDKARDRERGGSGLGLAIVKAILEAHGGEVWVESQVGKGTAFSFSLPASGPPPPPR	37883419	16963614	40822766	60463310	2.0946e+08	285954729	341629533	2.36271e+08
Tthermophilus_Q72JW3	64	Uncharacterized protein OS=Thermus thermophilus (strain ATCC BAA-163 / DSM 7039 / HB27) OX=262724 GN=TT_C0655 PE=4 SV=1	MAVRAVVVIITPEGGKEETAILLDAFQAIFLALPWGERIDARKRIDLLIDAALAQEEEVRGEAD	13307735
Tthermophilus_Q746I8	332	Isopentenyl-diphosphate delta-isomerase OS=Thermus thermophilus (strain ATCC BAA-163 / DSM 7039 / HB27) OX=262724 GN=fni PE=1 SV=1	MNIRERKRKHLEACLEGEVAYQKTTTGLEGFRLRYQALAGLALGEVDLTTPFLGKTLKAPFLIGAMTGGEENGERINLALAEAAEALGVGMMLGSGRILLERPEALRSFRVRKVAPKALLIANLGLAQLRRYGRDDLLRLVEALEADALAFHVNPLQEAVQRGDTDFRGLVERLAELLPLPFPVMVKEVGHGLSREAALALRDLPLAAVDVAGAGGTSWARVEEWVRFGEVRHPELCEIGIPTARAILEVREVLPHLPLVASGGVYTGTDGAKALALGADLLAVARPLLRPALEGAERVAAWIGDYLEELRTALFAIGAKNPKEARGRVERV	5760001	6.27362e+07	9.11079e+07	15973886	1.81237e+07	9.67155e+07	1.30955e+08	3.90486e+07
Tthermophilus_Q746C2	229	CRISPR pre-crRNA endoribonuclease Cas5d OS=Thermus thermophilus (strain ATCC BAA-163 / DSM 7039 / HB27) OX=262724 GN=cas5d PE=1 SV=1	MARLKVKVWGEYACFSRPEFKVERVSYPVPTPSAARGLLEAIFWKPEFRYEVRRIGVLRLGTPFALLRNEVGNRMGAKPFFVEDARQQRTSLVLKDVAYLVEADMVLRPHATDPLPKYLEQFERRLKKGQYHHTPYLGTREFPAYFSPPDGEVPDGGLNLDLGPMLFDLAFVEDPGRPELTFKRPGRGEVQGYALPLFFHARIREGWLEVPAEKYQELYRLEEGHAKGA	2.61571e+08	3.54017e+08	283600825	3.18563e+08	16050788	36915078	4.2984e+07	2.4821e+07
Tthermophilus_Q72JD6	227	Hypothetical cytosolic protein OS=Thermus thermophilus (strain ATCC BAA-163 / DSM 7039 / HB27) OX=262724 GN=TT_C0839 PE=4 SV=1	MLDLLVVAPHPDDGELGCGGTLARAKAEGLSTGILDLTRGEMGSKGTPEEREKEVAEASRILGLDFRGNLGFPDGGLADVPEQRLKLAQALRRLRPRVVFAPLEADRHPDHTAASRLAVAAVHLAGLRKAPLEGEPFRVERLFFYPGNHPFAPSFLVKISAFIDQWEAAVLAYRSQFTGEAASETVGPKGVEARKAMRRYFGNYLGVDYAEPFVSPLPVLYVPWSRA	1.97714e+08	1.97248e+08	2.30666e+08	3.29966e+08	1.01036e+08	269093003	333741262	1.48292e+08
Tthermophilus_Q72GK8	130	Uncharacterized protein OS=Thermus thermophilus (strain ATCC BAA-163 / DSM 7039 / HB27) OX=262724 GN=TT_C1840 PE=4 SV=1	MRQGSALLYILVAVLVLAVLALPISLLHYMNVQRYRTELARMQARYLAEAGVFRAIAENGANPNTWFSVSVDGQALGRYRYLSPQSTGSGTRYVGEGETSGGPLSYGVQLSWRVAATVNGGEIVAWEENP	13319089	26019264	25870378	6064184
Tthermophilus_Q72IH1	528	DNA repair protein RecN OS=Thermus thermophilus (strain ATCC BAA-163 / DSM 7039 / HB27) OX=262724 GN=TT_C1161 PE=3 SV=1	MGGMLRRLEVQNLAVIREAALDFAPGLNVLTGETGAGKSLLVDALALLLGGRAEGLIGPYGESLLVTAFFEGPPGEAVLSRRVGARSTPRVDGEVVTLKELQAEAERRLSLHAQHTALALLSPRRQREALDALLPEGLLAAYQEAYARREALLKEKAALEESLKARAEREDLLRYQIREIEEARVRPGEEEELLALAERLRHLETIRERLARALALLTEREAQDLLALAAKEVRAAARHDPALEALAEELSGAAEAVRAVARELEDHLEGLDLDPEELDRVEARLSLLERLKRKYGPTLADVLAHAQKAREELARMEGGEERLSEVERLLKALHEEVEARGQALRRAREEAARRLTEGMVRELPALGLAGARFAVVLEPLPEPGPQGLEAVAFRVAPNPNLPPAPLEALSGGELSRVALALALLTGTEAPTVVFDEVDAGVGGETAWRLAERLKRLAERRQVLVVTHLPQVAAVAQRHFRVTKTPEGVRVEPLAGEARVQEIARLLSGAYTQAALAHARELLEAQGAL	7.35414e+08	491005089	4.16253e+08	731495212	155759909	265956224	4.11698e+08	243762327
Tthermophilus_Q72JW5	221	Uncharacterized protein OS=Thermus thermophilus (strain ATCC BAA-163 / DSM 7039 / HB27) OX=262724 GN=TT_C0653 PE=4 SV=1	MARLGLNQWRLWQALFSAIEEVAPEILSDLAELLPQARKTREELQRFYGQGVLRWAALEPLTQSPSYFHEARAFAQALESWARRWKLYHAEVLEWALIQLEIWLDRPHLIGKMAVGTPILFSPPEFPTFEPPPWKPLDKAPANDYLRKLDEAYRAYRAQVEAILRKWEFTRKELYKHARWLALRLKGLNYSHIADLEEEPVGEDAIRRGVKRLAKELGLNL	35610510	35629128	20208318	71435608	5893936		15563528	9137271
Tthermophilus_Q72H79	220	Phage shock protein A OS=Thermus thermophilus (strain ATCC BAA-163 / DSM 7039 / HB27) OX=262724 GN=TT_C1616 PE=3 SV=1	MTLWDRLSRLVRANLNDLLRRAEDPEKIIEQALLDMKQALREAREQVAEALAEQKRLEREVESHEREAALWEEKAREALKAGREDLAREALRRKKRALDLAEGFKAQLSEHKALTERLMTQLKALEAKIDEAEARKKLLLARKKGVEAAETVRRMESRLDQHPALEAFEEMEARILAMEDRHQALEALDQADLEKEFQALSAEKEVEEDLLRLKRELGQA	6.33563e+09	4.61823e+09	4.91298e+09	6.89905e+09	3.26161e+09	5.70127e+09	6.35038e+09	4.69442e+09
Tthermophilus_Q72HF5	948	S-layer protein OS=Thermus thermophilus (strain ATCC BAA-163 / DSM 7039 / HB27) OX=262724 GN=TT_C1532 PE=4 SV=1	MKKRLVTLLAGLLTVLSMGFGLAQFSDVPAGHWAKEAVEALAAKGIILGFPDGTFRGNENLTRYQAALLIYRLLQQIEEELKTQGTSPTMEALAPEDLEALKNAVQELAAELASLGVRVSALEDSAATKEDIARLEAMIAELKAQPMPEPGMDQAALKDLMDRVEAASIAADTALAQAQQLAERLDALAQDVEGVKGDLAGLRSQVEANADAIQALNELAVLLNQDVLSLQDRVTALEKLVSGGQELPDLEQFATKEDVAAVQEFAAALRSDLVGLSEKVSKLEEQVAELNKVRYSISGSLSATYGTATNTGINFDIDRLFPGNKVSSGSGQQDYGGSPYRNRPAQRRGDFDQTFTGGSATLTFGVKVAQPGTSGVNVSEASATLSVDAFGSGSINTTNAYLTDASVKGNVDGQAFSVVYSYDTSSFSFNDYLFANDKDSYPATTRQGLVATFSGTKFPLKPEVTVVAGVANNEGASSGAPAALQGDYFGIRTVFKPVEGFSLALNYAENYGNRSALGVDGSLALGPVKLSGLFDTSKTWPTGGLQNFFDSSLADWAYYVKGDLSLGPLSLSANYRAIDPDYENGVAGMSSNYHYFYFGVGGNGNAPFAADNKGFGVDAKLSLGLLSGLEIRGYYDDSTDYAGAPASEQVSWGVGATLKLFRGFALNPFYNQLTVGGAVQPGSGGLGAYGNYNSYFYNIQDSRYSTSFGVKLTHDAKAEDALVPGLSLALGYQKFDDGSGNYPYEDLLAYASYQGKLAFLSLQPYVRYHSFTDASASAGTYDYTTLKYGVKVATDPLAIPLKPGLEGVYAARSTDITRGSTNDAQETYWRVGLTLNEFLAPGASVKVGYASYRGTNVVDPAGSFLTRGYGDYSLSATTDRLFTYPGEVQFPWNLTTGAGSGSGGVDGIYVEANYYGFTVAYLDAVLLDGADNVQSYGRAFKVTYNVEF	2.64564e+11	1.55031e+11	1.94407e+11	2.91856e+11	8.66216e+10	1.30357e+11	1.06517e+11	8.43506e+10
Tthermophilus_Q72LB2	576	Hypothetical conserved protein OS=Thermus thermophilus (strain ATCC BAA-163 / DSM 7039 / HB27) OX=262724 GN=TT_C0147 PE=4 SV=1	MKRIGVVLGRREATPLEFWVGVEGDGLLRLDDLVVVEGFHPQVGQVRFFGMVDHVAKVHEGESFDTDTFLAVEGKIPVSLAYVAHVSVTRILPEEFFPPDPGSPVYLAQEEDLELALYYDAMRNQWGSTKLPAGLLKNGEVAYLNLEFLNGVKGGHVNISGISGVAAKTSYATFLLKSLLESGVLEDAHQARVLLFNVKGEDLFFLDKPNARLTEEARKAYARLGLPATPFQSVAFLAPPKKAGYLPDVDTRLEGVEAYHWDLVQFCQRGLLPFLFADRAAMTNLGFLVAHVTEKLKRLAEGQKGPHLQVEDWPGGEASEGMSFDQLGKARLKSFSDLVRYLEYKLLGPETGEGEGDRGWTARQAKGTLEAFVRRLRSSVENVAHLVRGDRPGSPPDPLSGKAQVHVVDLAKLSPQAQMFVVGSLLKDLFERKERGQYRGRVFIVLDELNKYAPREEESPIKDVLLDIAERGRSLGVILIGAQQTASEVERRVVGNAAIRVVGRLDAAEAERPEYRYLPTSFRQRALILPQGAVILHQPEIPVPLLVHFPFPAWATKREEVLEDNSAEALRREFFG	1498799810	827258087	1.09917e+09	1.84771e+09	592029969	1.12505e+09	1.11019e+09	7.70543e+08
Tthermophilus_Q746B8	250	5-oxoprolinase subunit A OS=Thermus thermophilus (strain ATCC BAA-163 / DSM 7039 / HB27) OX=262724 GN=pxpA PE=3 SV=1	MKVDLNADAGESYGAFAYGHDREIFPLVTSANLACGFHGGSPGRILEAVRLAKAHGVAVGAHPGFPDLVGFGRREMALSPEEVYADVLYQIGALSAFLKAEGLPLHHVKPHGALYLKACRDRETARAIALAVKAFDPGLPLVVLPGTVYEEEARKAGLRVVLEAFPERAYLRNGQLAPRSMPGSWITDPEEAARRALRMVLEGKVEALDGGEVAVRAETLCIHGDNPNAPEVARAVREALEQAGVEVRAF	1.26356e+09	1439450066	1.27902e+09	1742251827	288818122	4.24892e+08	413414057	2.72799e+08
Tthermophilus_Q72K95	132	Esterase OS=Thermus thermophilus (strain ATCC BAA-163 / DSM 7039 / HB27) OX=262724 GN=TT_C0552 PE=3 SV=1	MESVTRIKVRYAETDQMGVVHHSVYAVYLEAARVDFLERAGLPYHRVEARGVFFPVVELGLTFRAPARFGEEVEVRTRLAELSSRALLFRYRVEREGVLLAEGFTRHLCQVGERAARIPEDIYRALSVLNLK	341564924	416200352	338133246	418315152	217488184	311527175	193360414	170228808
Tthermophilus_Q72HQ0	157	Cyclic pyranopterin monophosphate synthase OS=Thermus thermophilus (strain ATCC BAA-163 / DSM 7039 / HB27) OX=262724 GN=moaC PE=3 SV=1	MDLTHFQDGRPRMVDVTEKPETFRTATAEAFVELTEEALSALEKGGVGKGDPLVVAQLAGILAAKKTADLIPLCHPLPLTGVEVRVELLKEEKRVRIEATVKTKAETGVEMEAMTACAVAALTVYDMLKAASKGLVVSQVRLLHKAGGKSGEWRREQ	692982569	5.02899e+08	7.44897e+08	5.97664e+08	1.83458e+08	2.94542e+08	2.93289e+08	2.58142e+08
Tthermophilus_Q72G90	119	Probable nucleotidyltransferase OS=Thermus thermophilus (strain ATCC BAA-163 / DSM 7039 / HB27) OX=262724 GN=TT_C1958 PE=4 SV=1	MASLARAVERLKAALEQPKDEFIRDSAIQRFEFTFELAWKTLKTFLELQGLEARSPRAAIRGAFQVGLLPEDPFWLEMLELRNLTNHTYDEALAERIYAELPKVLERFQELLRRLEEPA	1.83809e+08		146071077	203418421		8.01621e+07	79278862	131024496
Tthermophilus_Q72H24	791	Cytochrome c oxidase polypeptide I+III OS=Thermus thermophilus (strain ATCC BAA-163 / DSM 7039 / HB27) OX=262724 GN=TT_C1671 PE=3 SV=1	MAITAKPKAGVWAVLWDLLTTVDHKKIGLMYTATAFFAFALAGVFSLLIRTQLAVPNNQFLTGEQYNQILTLHGATMLFFFIIQAGLTGFGNFVVPLMLGARDVALPRVNAFSYWAFLGAIVLALMSYFFPGGAPSVGWTFYYPFSAQSGSGVDFYLAAILLLGFSSLLGNANFIATIYNLRAQGMSLWKMPIYVWSVFAASVLNLFSLAGLTAATLLVLLERKIGLSWFNPAVGGDPVLFQQFFWFYSHPTVYVMLLPYLGILAEVASTFARKPLFGYRQMVWAQMGIVVLGTMVWAHHMFTVGESTLFQIAFAFFTALIAVPTGVKLFNIIGTLWGGKLQMKTPLYWVLGFIFNFLLGGITGVMLSMTPLDYQFHDSYFVVAHFHNVLMAGSGFGAFAGLYYWWPKMTGRMYDERLGRLHFWLFLVGYLLTFLPQYALGYLGMPRRYYTYNADIAGWPELNLLSTIGAYILGLGGLVWIYTMWKSLRSGPKAPDNPWGGYTLEWLTASPPKAHNFDVKLPTEFPSERPLYDWKKKGVELKPEDPAHIHLPNSSFWPFYSAATLFAFFVAVAALPVPNVWMWVFLALFAYGLVRWALEDEYSHPVEHHTVTGKSNAWMGMAWFIVSEVGLFAILIAGYLYLRLSGAATPPEERPALWLALLNTFLLVSSSFTVHFAHHDLRRGRFNPFRFGLLVTIILGVLFFLVQSWEFYQFYHHSSWQENLWTAAFFTIVGLHGLHVVIGGFGLILAYLQALRGKITLHNHGTLEAASMYWHLVDAVWLVIVTIFYVW	240759268	633949014	8.48521e+08	1379164144	149549040	5.75977e+08	854225240	556092501
Tthermophilus_Q72JF5	515	Two-component system histidine kinase OS=Thermus thermophilus (strain ATCC BAA-163 / DSM 7039 / HB27) OX=262724 GN=TT_C0817 PE=4 SV=1	MTEHSLYRLVRLAQRLLPPAIALVVLAFELALSPFDHTSALFWLRLGFYGLVGPLVTYAVLEWIAQEVLEKARAERALEEANRRLLASERVFREALASENLEEAVLRIARGLEETLGYPVALEAEGVRSGKGCGGRRVALPGLKGYLEACGDGTDQVFLEVLAHEVAGALQAVVARSRDLLTLFEVDQALKAEANLDRLLEGLLDRIRAWAGAEGGGVLLLDEEGFLLARVVQGLALPSHPFLPEGAWKAALQGPVFVEKGVLALPLKAREPVGVLVLKGEDLSRRIPFLSFLASQVALAVRNAQAYLKAEELAINEERTRIAREIHDGLAQSLAFMALKLDLVERLWEKDKGAALGALAEVRETLRAQIREVRRSIFALRPIDLERYGFLESLRRYAQAFAEQAGFRVQLSLPERVGLSQASELVLFRVLQEALTNAAKHARPTRVEVVLEPLGERGARLVVRDNGRGFAVPEAQGLGGFGLTQMRERVEARGGRFWVVSAPGRGTEVGAEVPY	298873635	4.02031e+08	7.38863e+08	347670113	1.27024e+08	7.45434e+08	2.76808e+08	235869824
Tthermophilus_Q746I9	539	Phytoene dehydrogenase OS=Thermus thermophilus (strain ATCC BAA-163 / DSM 7039 / HB27) OX=262724 GN=TT_P0066 PE=3 SV=1	MWARPNSAGEWPGRLLPMRAIVIGSGVGGLSVAIRLAAMGLQVLVLEKLPGPGGRAFVHRAEGFTFDMGPTVITVPPFLEDLFATAPGDPRLYPDFPEEEGLKHTERYVKLVPLDPFYRLHFPDGTYFDYKDDPEHLEGEVARLAPEDLEGYRRFEAHAKALFQKGFLELGFTHFGSLLDLLKVAPDLLRLDAVRPLFGVVSRYFKNPKTRQIFSFEPLLIGGNPLQVPALYAMIHFVERRWGVHFAMGGTGALVRGLVRKLEELGGEIRYGAPVRRILTKGRRAVGVVLQDGEKLAADLVVSNADYVHTYGELLAPEDRTWNGDWRLKRTRLSMSLFVAYFGFRARGDEGERLRHHNVLFSHRYEGLLRDIFWRKVLPEDLAHYLHLPTLTDPSLAPPGHHAAYTLVPVPHNGSGLDWGRLGPAYLEKALRYLDEAGYLPGLMDRLVYTHFITPDYFQWTLNSHLGNAFGPEPVLWQTASFRPKNRSEDVKGLYLVGQSYQPGAGLPSVMMSAKITARLIAHDLGLEKAPKGLLEARG	2.00488e+08	908992223	886351857	914320644	1.30304e+08	4.39543e+08	2.44669e+08	4.38924e+08
Tthermophilus_Q72K94	414	Acetylornithine aminotransferase OS=Thermus thermophilus (strain ATCC BAA-163 / DSM 7039 / HB27) OX=262724 GN=argD PE=3 SV=1	MDLDAFTLFERHINPGLAGLLRFTGLDRVESHAEGPYVWDTQGKRYLDFLGLYGTLNLGHRHPKVVEAVKRQLDRMPMSVRVLVSEPTARLAAKLAEITPEGLEMVFFGNSGAEAVEAAIKLARAYTGKPGIVTTQGGFHGKTMGALSLTPKPEYQDPARPLLPGVKVVPYGDLKALEAAIDEDTAAVIVEPIQGEGGIRVPPEGYLRGVRELTREKGVLMIADEVQTGLGRTGRLFGVDWEGVAPDLMTLAKALGGGVMPIGACVGRREVFEVFKNNPLFHSSTFGGNPLAAAAALAAIEVTLEEDLPGRALELGRHLMEGLKALKEEHPHLIEDVRGRGLMVGVEFTDADIGALVVAEMAERGVLTAFGLNNPKVVRLEPPLIIGKEHVDEALAVFAEALKATEKALEGLLG	8178977527	6.08958e+09	7.00242e+09	9.22013e+09	3623047187	4.81738e+09	6.51011e+09	4.76303e+09
Tthermophilus_Q72KA6	82	Hypothetical conserved protein OS=Thermus thermophilus (strain ATCC BAA-163 / DSM 7039 / HB27) OX=262724 GN=TT_C0541 PE=4 SV=1	MPLLLCPNCQVGMREVERRGVLIDVCPQCGGVWLDKGELEKLLAEAEEVERRYEEELEGFYRKEGKPYKRKKGFMKLFDLFD	4.64187e+08	177364141	2.03351e+08	316422505	36599584	81619801	131126778	9.16521e+07
Tthermophilus_Q72IA2	652	Non-specific serine/threonine protein kinase OS=Thermus thermophilus (strain ATCC BAA-163 / DSM 7039 / HB27) OX=262724 GN=TT_C1230 PE=4 SV=1	MALLLAALLVLLTALLAVRLPAWASALLLGLLAGSGYALGVRSEALPAGALLLLGALAAPRLYLGPRRRKRPERRPPGPKRPAAAGTTAEREALSQRYEILEKVGLGGMATVYKAKDRKTGRLVALKVPQERFLGDPRFVRRFHREAEVLTRMDHPNIVKVYDHGQVEGVHYIAMEFLDGEGLDKLIEERRLSLRQAAAILARVADALKHIHAQGIVHRDIKPGNIMVLKGALREDGVDPRGVRLMDFGIAAGRVLTRLTITGARIGTPVYMSPEQAKGQKLDHRSDIYSLGIVLYEALTGQPPFTGGYETVIHQQIFQMPTPPKQLRPEIPQALSDLVLRMLEKDPAKRPGLDEVVRVLEGPWEEERELPEAQYLLVAVEAKKGAVRLLDLEGTPARLLSGVGSGAGQFPSPPLAVAADPEGGIWVAVFQHGERLVHRLSPQGEVLLSTGPYGMKPGEFLLPVGLAVLEDQVFVLDGETATVSRLDLAGRYQGRFGGQGLGRGTFQDPKALVAAEGHLFVLDYGNRQVQRLTPEGGYLSRYAFRRSREDGALRLLGGVGVGEGRLYLYDVEAVKVRVLDLSGRLLASYPLPLLEGEDRMSLVELLPVGRVLYAARRGSSRIHRISLDTGEALPPLEVYAPVRGLALWRRTP	5.94975e+08	9.06634e+08	553971450	8.12234e+08	3.32013e+08	6.49833e+08	5.11487e+08	3.43405e+08
Tthermophilus_Q72IM2	210	Hypothetical membrane spanning protein OS=Thermus thermophilus (strain ATCC BAA-163 / DSM 7039 / HB27) OX=262724 GN=TT_C1110 PE=4 SV=1	MIPLHDINPARRPALVVRSLVVLNVAAFLLELLLGPTQVVAKMGFVPALFFQDPLGEGYRILTSMFLHGGLFHLLSNMWFLWVFGDNVEDRMGGERFLLFYLLGGVAAALAQALFMPASTVPMIGASGAVSAVLGAYYVLFPRAYVITLVWFVLPFTLALPAGFYLGYWAFLQLVQGLLGVPGIAFWAHLGGFVFGVAAVRAFLPRRWRW	37561872			37276826		27303327
Tthermophilus_Q72JX7	180	Hypothetical conserved protein OS=Thermus thermophilus (strain ATCC BAA-163 / DSM 7039 / HB27) OX=262724 GN=TT_C0641 PE=4 SV=1	MLKRYYSRRSFFRRVLSGALALGLARAQAGKPWPQGFVLQVAFAYEGGGFRYRAPYVAAYVEDERGNLVKTLALFLMPGKGERWWDALRRYYLLGDVAAMRTLSGPTRPPGRYAVAWDGTDDRGRKVTQGVYHVCVEYAREHGPYELFREKVELLDKPFQKAYTLKGELKEVVLDYRKKA	7.3616e+06			153999026
Tthermophilus_Q72HL6	217	Phosphoglycolate phosphatase OS=Thermus thermophilus (strain ATCC BAA-163 / DSM 7039 / HB27) OX=262724 GN=TT_C1471 PE=4 SV=1	MLKSVLKAVLFDLDGTLADTDPLHLLAWREVLAPYGLKVDPAFYRERISGRLNPEIVRDLLGLEGKEAERLIAAKEARFRALAQGLRPTPGLPEFLERIREKGLLWGVVTNAPKENARHVLEALGLRPPLLVLAEEVGRGKPDPLPYQLALRRLGVAPEEALAFEDSPSGVRSAVGAGIPTYGLLTGHEAEALIREGASGVIRNFTEFAWPEYTSEK	1.58326e+08	89925490	1.73114e+07	104670281	88798456	2.3978e+07	64850591	9.8393e+07
Tthermophilus_Q72GA4	361	Alanine racemase OS=Thermus thermophilus (strain ATCC BAA-163 / DSM 7039 / HB27) OX=262724 GN=TT_C1944 PE=3 SV=1	MPAGPIGLVEVEERAWVEVDLAALWANYRLLAGRAGGEVIPVLKADAYGHGALPLARFLEGKGVGRFAVATLEEGRRLREGGIKGEVLLLGSLHPLEAEEALELGLVPTLSTLEAAEALSQRARALGLVPRAHLKVDTGMNRVGFPWEEAASALRAVEALGVRVEGVYTHLATAGEDAAFVETQRRRFQEVRRALGEGYFYHLENSLGLLRHGATAGVRVGLALYGLVPGFGLRPILRILARPTLVKRLKAGDRVGYGGVYVARGGEWLATLPVGYADGLPWGAVRFVKGPDGRLLEVAGRISMDQTTVLLPGPVGLEAVFEVLSADFGPTGLLAWAEARGTLPYEVAVHLSRRLPRRYLE	1.94764e+08	336206394	2.59297e+08	457883292	105579148	200928472	1.29182e+08	208439089
Tthermophilus_Q72LL8	308	Methyltransferase OS=Thermus thermophilus (strain ATCC BAA-163 / DSM 7039 / HB27) OX=262724 GN=TT_C0041 PE=3 SV=1	MRSFPKAKEAFSGGEEVSFGVHRLHVGDAREVLASLPEASVHLVVTSPPYWTLKRYEDTPGQLGHIEDYEAFLDELDRVWREVFRLLVPGGRLVIVVGDVAVARRRFGRHLVFPLHADIQVRCRKLGFDNLNPIIWHKHTNASLEVEGRGVFLGKPYEPGAIIKTEIEYILMQRKPGGYRKPTQEQREKSRLPKEDFHRFFRQIWDDIPGESTKDHPAPFPLELAERLVRMFSFVGDVVLDPFAGTGTTLIAAARWGRRALGVELVPRYAQLAKERFAKEVPGFSLEVLDGAVHPRGLGWSRPSSPLG	8.54e+07		7.7566e+07	1.39283e+07	6.58673e+07	1.40347e+08	2.05621e+08	4.16192e+07
Tthermophilus_Q72L35	553	Isopentenyl-diphosphate delta-isomerase OS=Thermus thermophilus (strain ATCC BAA-163 / DSM 7039 / HB27) OX=262724 GN=TT_C0228 PE=4 SV=1	MRLEDLWDRLEALEGKPYPFYKDLKGVWRGKGFALRFVYVQGDPFATPSVLEAIYPGEALQALRVYTREEGRVAVEDFLLRALKARLRDLPRLAGSGHSGAVRVEVESPKVLRRAGAHLGEKALSLRFRVGLPAQGRRILGREARRLFQALSRHLEAFLQELDREALLRHVRQAEDFAFIQERLAERGLVAFVGEGSLLPRESGVSQRPLKGAVPFQSPPSLKVAFRTPHAGEVWGMGLPQGLTLITGGGFHGKTTLLEALVHGVFPHVPGDGREWVVTDPLAQRVQSEDGRSVKGVDLRPFVHDLPLGQDTAFFSTEDASGSTSLAAAILEALEMGARVLLLDEDTSATNLLVRDARMQALVRRETLTPILDRVQDFKALGVSLVLVVGGVGDYLDLADTVVLMEAYRPQEVTAEAKAIARAHPTGRAFGEPRYPLRAVPRAPLPASFDPRRGRKEKVKGRGLRELVYGEETVDLSALDLFENAQVRALGALFKRLGRLADGRTPLKALVERALLGVEDLFVLEEAPELAWVRPLELAAAANRLRGLEVVQV	542802628	365127540	3.68449e+08	523071383	1.63352e+08	315855374	1.77381e+08	2.75748e+08
Tthermophilus_Q72H81	615	1-deoxy-D-xylulose-5-phosphate synthase OS=Thermus thermophilus (strain ATCC BAA-163 / DSM 7039 / HB27) OX=262724 GN=dxs PE=3 SV=1	MILDKVNSPEDLKRLSLEELLLLAEEIRSEIIRVTAQNGGHLASSLGAVELVLALHRVFDSPRDRILFDVGHQAYAHKLVTGRKDRFHTLRKEGGISGFTKVSESPHDAITAGHASTSLANALGMVLARDLMGEDYHVVAVIGDGALTGGMALAALNKIGELQKRMLIVLNDNEMSISENVGALNKYFKELQIRKWVQDAEKLGKNILERISPQLFGLVDRAKEAAKLLLHQENPFYAWGIRYVGPVDGHDLKGLVHILEHLKALDGPTLLHVVTKKGKGYKVAEADPIYWHGPPGFDPKKPEKVSKGYTWSQAFGDAVTELAHMEPRLFVLTPAMREGSGLVRYSLEHPERYLDVGICEDVAVTTAAGLALRGMKPIVAIYSTFLQRAYDQVIHDVAIENLPVVFAIDRAGIVGADGATHHGVFDIAYLRTVPNLQIAAPKDALELRAMLKKALEVGGPVAIRYPRDNVERAPEGVWPEIAWGKWEVLKEGTEAYILAFGKTLKYALEAAGDDPRVGVVNARFLKPLDREMLRALSRYKLLTVEDHQRMGGFGSAVLEALNEMGLKPEVQVLGLPDRFFEHGAIPSLHRQAGIDAEGIRKALAAMGVAVVHERA	577538057	996938913	3.96885e+08	4.56834e+08	2.44843e+08	4.76239e+08	1.53582e+08	2.7824e+08
Tthermophilus_Q746H9	159	Uncharacterized protein OS=Thermus thermophilus (strain ATCC BAA-163 / DSM 7039 / HB27) OX=262724 GN=TT_P0076 PE=4 SV=1	MKKALGLTLVEVLVAIAVLSLVLVAMNAVLLSSIRQTAISGSRTQAVQILNYLGRRVVGGETALLPPSGTAKVYDYGSLGTAFPDLPREVRFADPALYKVEIANRGSPSWASGLGVAVNAYRIRVCWRQAGEERCTEAYTLSAPPGGAGPAAPPLPGIN	353732867	3.83586e+08	342108085	436402344	163099104	2.6048e+08	295762939	192213707
Tthermophilus_Q72LJ9	347	Histidinol-phosphate aminotransferase OS=Thermus thermophilus (strain ATCC BAA-163 / DSM 7039 / HB27) OX=262724 GN=hisC PE=3 SV=1	MRAFKAHLRGLSPYPYKKEEAPVKLDQNESPFDLPGELKEEALGRLRAIPWNRYPEIHAESLRKRLSALLDWPEEGIVLAPGSNLLILALSLAAEEVLDLSPSFPHYAHAAKVAGTPYRAVPLGEGFSLDLKALLAAFRGGVLFLPNPHAPTGVLFPGEALRALAERAREVGGLLVVDEAYREFAGTDFRFLARENPHVALLRTFSKAFSLGGVRAGYLLGSPEVAGVVREVLPPFVLPAHTGAILEVVLENPGYVEKVVEEVVAQRERVYRELLAHPTWRPYPSRTNFLLVRTPDAEEAFRHLLSQGVLVRRQDRYPGLAGCLRVTVGRREEMDAFLRAAFGVAYA	1.92153e+09	1644691734	1802786616	2306404577	629709662	9.14492e+08	8.86241e+08	728504693
Tthermophilus_Q72LM0	261	3-methyl-2-oxobutanoate hydroxymethyltransferase OS=Thermus thermophilus (strain ATCC BAA-163 / DSM 7039 / HB27) OX=262724 GN=panB PE=3 SV=2	MRRTVKDFRNAKGQRLVYLTAYDYPTARLAEAAGVDAILVGDSLGMVVLGYPSTVPVTLEEMLHHTKAARRGAPETFLVADLPYLAYATLDRALLAAERLLKEGGADAVKLEGGEEVAEIVRGLVRAGVPVLGHVGLTPQTASQLGGYKLQGRRPEEAERILKGALALEEAGAYGVVLEMVPARLAKEVTERLSVHTVGIGAGPHTDAQVLVFHDVVGLYGDFKPRFVKRYLEAGRLIQEALSRYAQEVREGVFPGEEHSF	299581283	3.261e+08	460161611	593619334	196847422	3.2755e+08	3.48587e+08	2.49283e+08
Tthermophilus_Q72LI4	430	Membrane protein insertase YidC OS=Thermus thermophilus (strain ATCC BAA-163 / DSM 7039 / HB27) OX=262724 GN=yidC PE=3 SV=1	MKRLLAAFLFLLPALALEVGFKDADVNGDGTPEKVAVTNLMDLAFNEAGQVVGWYVKAYKGTAFGDYARAPNLAANGPVLSPVGFRPLEAEFAVEDGHLLARFRGEEGTLTYRIPKERYTAEVTADFPLVLKLSAQGNPKALLEGAAEPAPSGEGRLVYLAWQTRPKAGYALVAFGEGPLEGRLVGREGEVRLGPGEILRVYGGQNELVRFHVEGLLSFPGLFSPNLWGQLSLGLLWIMEAAYRFTGNWGLAILFLTLVVRLLLWPLMHQQFKSMAEIQRLQPLIQKINEKYKDDPNKRAEATMKLYQEHRVNPAAGCLPLLIQMPILFILWKVIANYEFGQGFLWIPDLALPDPYYILPVLYVASTFLSTWLSAHGNRDLIRQSLFMNLIFVFLVLQFPSGVTLYWVLSTLIGLVQQWLINKSLAPLKA	3268744544	1976630815	3.26538e+09	1765092984	1332443930	1117447505	1257976482	783303419
Tthermophilus_Q746P5	220	Nickel/cobalt efflux system OS=Thermus thermophilus (strain ATCC BAA-163 / DSM 7039 / HB27) OX=262724 GN=TT_P0007 PE=3 SV=1	MTGLELLAVALGMRHGVDPDHLAAVDGLSRVRPSPLNGVLFALGHGGVVTLLAFPAASLLGRVDLEALHLPAFLLLLVAALNLYRLLKPTPPTPPKGLPLLNPLLLGVLFGLGFETASQLSALALSAELSPLRLGAFFTLGMLLVDGVDGLLASRLQNLAKDSRRAEEASRLLGWAVVAVALVLALAELGGVDLEAFALPLGLGLFGLLVSLRLYALRPA	65419716		38778852	60821628	73794864	111641083	54336708	73377968
Tthermophilus_Q746H0	463	Hypothetical conserved protein OS=Thermus thermophilus (strain ATCC BAA-163 / DSM 7039 / HB27) OX=262724 GN=TT_P0085 PE=4 SV=1	MARKRKQDATPPLFELELAKEPRHFDEANVARLGLISIQERIPEGYASWEEEFEVLGKPVKLACYANPNVGGVPHGLDNEVSLALIALYLNAGSPPDGTFTTTAYQILKLMGFDTSGYYYRALKESLLRLTTATYVLSEAWRADGRWQSVSFRYIDKLEFTSGKEGSLDRSSVIRITLAKEIVRSLQNRYTKPIDIEFMASLKRPLSRALYRLLDAQRLSPEREEPLARLEVGLMEWAAACKIVHKRPDKVRRTLEPAHRELIERRYLRSVEYVGRGKNQTIVYVFGEEAGGIPDAEAVNLLMAEGLSFTSAYSLARRYSLGHIKERLERYRAILEAGYRPKNRLGLLVDVIRDETGKYERPTRTRRPAKRQAAQEEAEARKLEEEAAREWAEMPREAQIRRALQVAQLVLRSRISVGELEDLSRLMESGALEPRQVVEELKEALAQDRLEGWLERFRKMLPG	259867337	246021565	185503290	108650988	1.27671e+08	1.32141e+08	2.69044e+08	1.43348e+08
Tthermophilus_Q745Y6	206	Hypothetical conserved protein OS=Thermus thermophilus (strain ATCC BAA-163 / DSM 7039 / HB27) OX=262724 GN=TT_P0169 PE=4 SV=1	MERILARRQFMRVLTATGLSAAFAGSLLDRALAAHGGPSDADILQLALTAEYLAADAYTRSLFGGFQGLVKDYLEVALSQEEAHVKALRDTLSALGVKPVEKPSFVYPVEFLPRNQLAILRLLNALEDAFVGAYLGALPLIQSKDVLKAAGAILGNEAAHRATVRASRILLGDQELPGPRSPADRAFEVAITPEEAQKAVSGFIRK	24101961	1.79756e+08	4.28939e+07	52982842	7.75961e+08	1.00407e+09	1102217440	898342405
Tthermophilus_Q72IY1	236	Uncharacterized protein OS=Thermus thermophilus (strain ATCC BAA-163 / DSM 7039 / HB27) OX=262724 GN=TT_C1000 PE=4 SV=1	MRVALFITCLADQFYAEAGVAAVRLLRALGVEVDFPQGQTCCGQPAFNAGYWDEARPLAKRTLEVFEEAEYVVLPSGSCASMVKNHYPELLPGNREALAMAEKTYELSQFLVRVLGVEKLGEGLKGRRVAYHHGCHALRELGVREEPLLLLQNAGAEILPWEAWEECCGFGGLFSVKLPEVSLAMADRKLATLPKAEVLTSTDAGCLLHLAGRLGKKGENLRVAPLATLLWEAYAG	2.40983e+08	4.18951e+08	165985828	2.01005e+08	832257807	1306617990	91703437	1.38258e+08
Tthermophilus_Q72JJ8	713	Polyribonucleotide nucleotidyltransferase OS=Thermus thermophilus (strain ATCC BAA-163 / DSM 7039 / HB27) OX=262724 GN=pnp PE=3 SV=1	MEGTPNVPQAHRYELTLAGRPLVLETGKYAKQASGSVLVRYADTVVLATAQASETPVEADFLPLTVEFEERHYAVGKIPGSFMRREGRPGEKAILSARMTDRPIRPLFPKGFRHEVQIIVTVLSADQKNPPDILGPIAASAALMLSDIPWEGPIAAVRVGLIGGSFVLNPTLQELEESQLDLVVAGSKEAILMVEAEAGEVDEETLVQALEFAHKEMQPILELQEAMARELAKPKMAWTPPESLPEEEKEALYRLALERGLSQVLQTASKGERSRALAEFAERLIAEALPKGEDGTPDEGKKPLYESAFDEVVRRELRRLVLEEGKRADGRGPKDLRPIWIEVDVLPRAHGSAVFTRGETQVLGTVTLGTGRDEQILDDLGIDETEKFLVHYNFPPFSTGEVRRLRGVSRREVGHGNLAKRALKAVMPKEEDFPYTIRVVGDVLESNGSSSMATVCAGCLALMDAGVPIRAPVAGVAMGLVWEENRAVILTDILGLEDALGDMDFKVAGTRKGVTALQMDNKVGGLPREVLKEALLQAREARLKILDLMETVLPAPRPELKPFAPRILSLKVPVEKIGLVIGPGGKNVRALEELGVEVDIEEDGTVRIYSSDLNAALEAKKRIEDLTREAKVGEIYEGTVTRITPFGAFISLFPGTEGLLHISQIAPGRVERVEDHLKVGDVIKVKVHRIDERGKIDLIRPELEGKIPPRRRK	7.21179e+09	1.14656e+10	6.6131e+09	9.89386e+09	2.49933e+09	3.95487e+09	3.58544e+09	2.71827e+09
Tthermophilus_Q72KX4	268	Sugar transport system permease protein OS=Thermus thermophilus (strain ATCC BAA-163 / DSM 7039 / HB27) OX=262724 GN=TT_C0326 PE=3 SV=1	MGRALLYGFLLLMAGFFLLPVYLVVLTALKEPARITLETVWQWPHPPYWESFRTAWEAFRPKFQNSVVLAVSATLLSALVGSLNGYVLAKWPFRGSGLLFALILFGMFIPYQSILIPLFQFMKSIGLYGSLFGLVLVHVIYGIPIVTLIFRNYYSEIPDELVEAARIDGAGFFGIFRHVILPLSVPAFVVVAIWQFTQIWNEFLFAVTLTRPESQPITVALAQLAGGEAVKWNLPMAGAILAALPTLLVYILLGRYFLRGLLAGSVKG	153261726	145832874	90013600	197473424	9335508	15452441	2.15912e+07	60558416
Tthermophilus_Q72LQ5	180	Hypothetical conserved protein OS=Thermus thermophilus (strain ATCC BAA-163 / DSM 7039 / HB27) OX=262724 GN=TT_C0003 PE=4 SV=1	MWDVIVVGGGPSGLSAALFLARAGLKVLVLDGGRSKVKGVTRVPNYPGLLDEPSGEELLRRLEAHARRYGAEVRPGVVKGVRDMGGVFEVETEEGVEKAERLLLCTHKDPTLPSLLGLTRRGAYIDTDEGGRTSYPRVYAAGVARGKVPGHAIISAGDGAYVAVHLVSDLRGEPYKDHAL	2.60965e+09	2611515381	3127977039	4.20638e+09	1124315787	1808590866	1.62487e+09	1.41657e+09
Tthermophilus_Q72KN6	458	Serine protease OS=Thermus thermophilus (strain ATCC BAA-163 / DSM 7039 / HB27) OX=262724 GN=TT_C0372 PE=4 SV=1	MGGRRIVEAMKRLLFGPLFLSTALLLTACPQNPPPPPPPPPSTCTPTATGQSLRAQGLDVGSWSRPRGVGNFSAPHVPGELLVYSEGVSPQSLTLRVQDVQPLRVLPGGTLLARVPPGQERAKAEALFRAGAWWVQPNYIYQPLAVPSDPLYLSGQRTQLNGLLGLERAWEYSTGDAGLIVAVVDTGYLVHRDLSSRWYLPSGEILDVADGDSDPTDDTPAVSAPDPEVGPFSHGLAVASVVGAETNNVQDMAGVTWQGRLLPLKVARSSDGFISTAYVEEAVYKAVGLGARVINISLGAEGEDPELEAALRDARSQGLVLVAAAGNYGTDGVLYPASSPAVIAVGSVDNDKTKSSFSNCGPELDLVAPGKGVTVLFPNDRYGIASGTSFASPMVAGVVALYMSHYKAVRNAWPSPDQVYACLTGTAEDLGPRGHDTGYGFGLLRADRAMTDTTYCFP	6.05463e+08	2.35263e+08	180204552	939436194	3.63278e+09	5.68513e+09	5.66082e+09	4.739e+09
Tthermophilus_Q72J22	545	DNA mismatch repair protein MutL OS=Thermus thermophilus (strain ATCC BAA-163 / DSM 7039 / HB27) OX=262724 GN=mutL PE=3 SV=1	MIRPLPPELRGLLARGEVLLTVKDAVRELLENALDAGARRVRVELWGGGLKRLVVEDDGEGIPLEDLPLAVEPYATSKLQDLEGIRTLGFRGQALYALRQAARLRIRSRPRGQLGGGLLLAEGERVEVRPVPAPPGTRVEVEGLFLGEGRDPKGEVRGVLELLKRYLLHHPRLALALFAEGEARLLFPGAGLEEAARLAFGRLLAKRLLPLAYGAGGLEVQGLVSRPEVSRTRPDRLFLAVNGRPVAFPEGLLRRVRRAYRELLPEGHYPVGVLNLFLPQEAFRLRLDARKEEVVLSEEAEALVEEALLALFRRENLARALPEPKPLQPLSPPTASGLPRLRFLAQFRESYLLAEAGDTLYVVDQHAAHERILYEDLLKRVAEGPKPLPRPLLVLLAPEEEALLEAGQEALAALFRWEPFGPGRVRLLMAPAFLHPYPLLLPEVFKEALRGEGRSLKALLARLACLPAVKAGHPLGEAQGQALLDALLTCETPWACPHGRPVLLALKEEDLIRRFGRRSGARGGGEARPRPQEESFPEAPLPREP	4.38102e+07	4.67568e+07	63102108	6.9991e+07	9.39397e+07	83796609	1.42968e+08	1.09531e+08
Tthermophilus_Q72GW9	525	Probable cytosol aminopeptidase OS=Thermus thermophilus (strain ATCC BAA-163 / DSM 7039 / HB27) OX=262724 GN=pepA PE=3 SV=1	MRALSSWRSTWILPSGRRTARAQAQGAFIITPSRAAAPPRASCFARRSHRIPPILPRPRGKTLGVVTLRAVSTGLAEGQAPLKVVWAKEGALLPQGEALDARLKGRLRQALKEAGLKAGESLLLYTEEGPVLLFGRGEDDRESGGRLAQALQRLAFPEALVEPLEDAYALAEGLLLGAYRFDRLKTKREEKALTLLLPGVPEALLERARKVAEGVYFARDLVNEPPNLLTPEALAERALELRALGVEVEVLDEKAIAELGMGAFLAVAQGSENPPRFIRLRYAPEEPKARLDLVGKGLTFDSGGYSLKPTESMATMKGDMAGAAAVLGAFKAAALLGLPVELRGYIAACENLVSGRAYRVGDVLKTLSGKTVEVMNTDAEGRLTLADALAYAEREGAERILELSTLTGAAVVALGEEVAALFATEPSWGERVREAAEKAGEKVWPMPLEKAYREKLKSPVADLKNVGDRYGGAIAAALFLAEFVQVPLVHLDIAGPAFARKAHALGPEGGTGFGVRTILKVAEAL	3733817084	3.43408e+09	3801474719	4824615014	1.24204e+09	1.73641e+09	1812476904	1.45495e+09
Tthermophilus_P61781	198	Imidazole glycerol phosphate synthase subunit HisH OS=Thermus thermophilus (strain ATCC BAA-163 / DSM 7039 / HB27) OX=262724 GN=hisH PE=3 SV=1	MKALLIDYGSGNLRSAAKALEAAGFSVAVAQDPKAHEEADLLVLPGQGHFGQVMRAFQESGFVERVRRHLERGLPFLGICVGMQVLYEGSEEAPGVRGLGLVPGEVRRFRAGRVPQMGWNALEFGGAFAPLTGRHFYFANSYYGPLTPYSLGKGEYEGTPFTALLAKENLLAPQFHPEKSGKAGLAFLALARRYFEVL	408260370	357822735	314534308	458698770	198996761	3.01791e+08	328789002	1.82875e+08
Tthermophilus_O50146	344	[LysW]-L-2-aminoadipate 6-phosphate reductase OS=Thermus thermophilus (strain ATCC BAA-163 / DSM 7039 / HB27) OX=262724 GN=lysY PE=1 SV=2	MDKKTLSIVGASGYAGGEFLRLALSHPYLEVKQVTSRRFAGEPVHFVHPNLRGRTNLKFIPPEKLEPADILVLALPHGVFAREFDRYSALAPILIDLSADFRLKDPELYRRYYGEHPRPDLLGCFVYAVPELYREALKGADWIAGAGCNATATLLGLYPLLKAGVLKPTPIFVTLLISTSAAGAEASPASHHPERAGSIRVYKPTGHRHTAEVVENLPGRPEVHLTAIATDRVRGILMTAQCFVQDGWSERDVWQAYREAYAGEPFIRLVKQKKGVHRYPDPRFVQGTNYADIGFELEEDTGRLVVMTAIDNLVKGTAGHALQALNVRMGWPETLGLDFPGLHP	9.9567e+08	8.54004e+08	1089752259	1.1545e+09	2.53936e+08	4.91473e+08	5.91946e+08	3.4388e+08
Tthermophilus_Q72J54	122	Ferric uptake regulation protein OS=Thermus thermophilus (strain ATCC BAA-163 / DSM 7039 / HB27) OX=262724 GN=TT_C0925 PE=3 SV=1	MERSTRQRRAIRRVLLETRRPLSPREILELARKQVPSLGLATVYRNLRALVEEGAVVPVALPGEPLRYEAAGAGHHHHFLCRGCGRAFELPGCRLEAHLDLPPGFSAEDHEVVVYGRCPDCA	60444574	7.14072e+07	36780463	58615777	1.86202e+07	31287827	74405679	57025835
Tthermophilus_Q72LA5	195	NrfC protein OS=Thermus thermophilus (strain ATCC BAA-163 / DSM 7039 / HB27) OX=262724 GN=nrfC PE=1 SV=1	MPRYAMAIDLSLCVGCAACAVACKMENEVPPGVFNLWIREREVGEYPNLVVEFRPEQCLHCENPPCVPVCPTGASYQTKDGLVLVDPKKCIACGACIAACPYDARYLHPAGYVSKCTFCAHRLEKGKVPACVETCPTYCRTFGDLEDPESPVAKALKAAERVDVLRPEQGTRPKLFYLNAPSKKGLTRESEVHHG	6.72862e+09	7.87332e+09	7440863063	8508534226			3.048e+08
Tthermophilus_Q72HC4	258	Hypothetical conserved protein OS=Thermus thermophilus (strain ATCC BAA-163 / DSM 7039 / HB27) OX=262724 GN=TT_C1571 PE=4 SV=1	MGGMRLGFTPFNAELDYEAAFPLAAELGLDLEVAYDLHEAFPLPGARELRATGEALGVGFTLHLPFVELNPASLIPSVRKLSQERLLRALEFGEALGAKVGVLHTGLIPVRHPVAERLAWEALEETLALLRDPPLPVALENLALWERDLVRGPEELRRLLERHPHFGFCLDVGHALVELGPKGPFRYLEALGDRLIHLHLHDNHGRRDDHLPVGSGRVPWEGLAPFLRGFSGTAALEVVGGPEGVRRSVERLAALLAP	8.87449e+08	5.40648e+08	8.60912e+08	1401306009	6.22457e+08	1.5333e+09	1.46822e+09	1286760222
Tthermophilus_Q72GI1	194	tRNA (guanosine(18)-2'-O)-methyltransferase OS=Thermus thermophilus (strain ATCC BAA-163 / DSM 7039 / HB27) OX=262724 GN=trmH PE=1 SV=1	MRERTEARRRRIEEVLRRRQPDLTVLLENVHKPHNLSAILRTCDAVGVLEAHAVNPTGGVPTFNETSGGSHKWVYLRVHPDLHEAFRFLKERGFTVYATALREDARDFREVDYTKPTAVLFGAEKWGVSEEALALADGAIKIPMLGMVQSLNVSVAAAVILFEAQRQRLKAGLYDRPRLDPELYQKVLADWLRK	180481021	18594874	28481476	72391930	159320124	75165448	130891862	70419319
Tthermophilus_Q72IR3	191	Putative dehydratase OS=Thermus thermophilus (strain ATCC BAA-163 / DSM 7039 / HB27) OX=262724 GN=TT_C1069 PE=3 SV=1	MEHEHEHEFVLEIPEFEHLSYEVEEGIALVTLKRPEALNALSQSLLEELAEIPELVQQDPEVRAVIFTGEGKAFAAGADLKEIAAIKDPFMGREYALFGQRVFAEIAALPVPTIAAINGYALGGGLELALACDLRVAAKTAKLGLPEWASASSPASEAPNACPASSAGGGPWTSSSPGGTWTRRRPFSSGS	2974647349	3483317718	2544805577	3435842634	1324611644	2003918370	2034126609	1525173533
Tthermophilus_Q72JA8	555	Dihydroxy-acid dehydratase OS=Thermus thermophilus (strain ATCC BAA-163 / DSM 7039 / HB27) OX=262724 GN=ilvD PE=3 SV=1	MRSDQIKKGLKQAPARAMLRAVGVGDEDFGRPFVGVVNTFTDGMPCNFHLRELAQHLKAGLREAGLFPFEFGAPAISDGISMGTPGMRASLVSREVIADSVELIAQGYLYDGMVGLSACDKTIPGTAMGVIRSGVPGMVLYGGTIAPGEWQGRKLTIVEVFEAVGQRAAGKISEEELLEIERRAIPGPGACGGQYTANTMAMALEALGLSPVGYNAIPAVHPEKERATKEAGKILAWAIAHDWKPKDFLTRKSFLNAVAAVAATGGSTNAVLHLLALAKEAGVELSLDDFDQISRKTPVIADLRPWGTYTAWELYEAGGTALVFKRLLEAGLLFGEEKTLTGRTLAEEVERAYREQEGQKVVFPVEKALKPHGGLVVLKGNLAPQGAVLKLAGTERTSFEGPARVFDSEEAAMEKVLKGEIRPGDVVVIRYVGPKGAPGMPEMLSVTSAIVGEGLGPEVALLTDGRFSGGTRGLMIGHIAPEAFVGGPIALLEEGDRIRIDVEGRRLEVLLPEEELERRRARWRPRPPAFTHGLFARYAALVRQADEGAVLEDPL	4.68375e+09	3796027705	3.88818e+09	5.76388e+09	1.33064e+09	1.74808e+09	2.13183e+09	1.53875e+09
Tthermophilus_Q745X1	101	SpoVT-AbrB domain-containing protein OS=Thermus thermophilus (strain ATCC BAA-163 / DSM 7039 / HB27) OX=262724 GN=TT_P0184 PE=4 SV=1	MGFIPTILDISWCILILMVKKAHSTTLTLDAQGRVLLPRPLRQALGLGPGARLVALVEDGRLVLTPWERLEEELWAELADVQESLAEELLRERRLEAEKDA	4.37869e+07	14800156			1.12913e+07	7.15018e+06	23007936	18653382
Tthermophilus_Q72HP0	434	Amidase/amidotransferase OS=Thermus thermophilus (strain ATCC BAA-163 / DSM 7039 / HB27) OX=262724 GN=TT_C1446 PE=4 SV=1	MDLLEAKRLLETGRTTPLALLEEALERAKAFQDRNALAYLDEEAARKEALALTEELRRGQVRGPLHGLPLTVKDLFPVKGMPTRAGTKAPLPPLPEEARAVRRLREAGALLFAKTNMHEIALGITGENPWTGPVRNAVDPSRQAGGSSGGSAVAVALGIGLASLGTDTGGSIRIPAGFNGVVGFKPSYGRVSLEGALPLSRSTDHAGPLTRSVRDAHFLTEILAGESIPLEGVQNPVFGVPLDFLEGRLGVEVRKAFTRLLEDLPALRAEVREVSLPLEGVYEVYTRLVRYEAARIHEKALKEHPEGFSPQVREALLAGLALTEKDYRDAVAEREALRLELVKALRGVDALLLPVHPLPAPPLGTEEVELESGRKGHREAFITLTLPFSLLGVPTLALPFAKVEGMPVGLQVVGAYGEDGKVLALGGWLEARLG	5.69601e+09	4.92943e+09	5076355252	7481821799	2.28974e+09	3.85447e+09	4.10509e+09	3292902440
Tthermophilus_Q746P7	336	Nicotinate-nucleotide--dimethylbenzimidazole phosphoribosyltransferase OS=Thermus thermophilus (strain ATCC BAA-163 / DSM 7039 / HB27) OX=262724 GN=cobT PE=3 SV=1	MVDPEVFAQARLRMDQLTKPPRALGYLEEVALRLAALQGRVKPELGRGAVVVAAADHGVVAEGVSAYPQEVTRQMVLNFLSGGAAINQFALTADCAVYVLDVGVVGELPDHPGLLKRKVRPGTANLARGPAMTPEEAERALLAGREAARRAIAEGATLLAAGDMGIGNTTAAAALTAALLGLPPEAVVGRGTGVGEEGLRRKREAVARALARLHPGMGPLEVAAEVGGLELVAIAGVYLEGYEAGLPLVLDGFPVTAGALLAWKMAPGLRDHLFAGHLSREPGHRHQLEALGLRPLLDLDLALGEGTGAVLAMPLLRAAARILHMATFQEAGVSRG	6.83343e+08	5.09908e+08	5.29602e+08	7.69073e+08	2.94534e+08	5.66692e+08	5.36432e+08	4.11919e+08
Tthermophilus_Q72KW7	340	L-allo-threonine aldolase OS=Thermus thermophilus (strain ATCC BAA-163 / DSM 7039 / HB27) OX=262724 GN=TT_C0397 PE=3 SV=1	MRLVDLRSDTLTRPTPAMRKAMAEAEVGDDVYGEDPTVNRLEALAAERLGFERALFLPSGTMANQVALLLHLPRGGEVLAPEGAHLYEYELGAPALLAGALVRPVPAPGGRPDLKALEEALRRGPFQAPIGLLALENTHNLAGGRVVPLEVQRRVQDLARARGLPTHLDGARLHNAAVFLGVEAREVARGFTTAMVSLSKGLGAPVGSLLLLPKELEAEARRYRKLLGGGWRQAGVLAAAGILALEEGPKHLRRDHEMARALAEGLFRLGLAVDLGAVETNMVYLEVEDPEGFLQGLRARGVLAGRVGGRVRFVTHRDLMDEDIPLTLERVQDLLHSRPR	2.73226e+08	1.78233e+08	227599902	2.9162e+08	1.96101e+08	2.35689e+08	311883207	1.95982e+08
Tthermophilus_Q72HC2	398	Glycerol-3-phosphate-binding protein OS=Thermus thermophilus (strain ATCC BAA-163 / DSM 7039 / HB27) OX=262724 GN=TT_C1573 PE=4 SV=1	MRKLLPLALLGLSAFAQVDVPFWHAMDGPAGRLIAAFAQEFNARQDRYRVLPRYQGTYEEAETKLVAALRAGSGPVLFQAELSFFPRLVAEGQALPLEAYLDLDPGFVADLFAPAWNYGVVGGRRFGLPFNTSTPVLFYNLDVFRAKGLEAPRDWRAFERTALALTSRAAKGFIFVTDPQAWLFEAMVTSRGGSLVQDDRPNFTSREAVAALEMLYRLKEAGALSVRSMAEATFAQLDFVRTKGMMVMASIANWPAAENFSFAFALGVAPVPREEGGKVPMGGAQLVVLKGASEAQARGAVAFWKYLMEPENVARWVEASYYVPLRKSALPLLEGFYRENPFRKVAFEQVAHAQERPRLSQFSAWARVLAEALERSLKGGVPPRKALEEAQRKAEAMR	253485821	2.04351e+08	148929042	3.05349e+08	3.54299e+08	512328161	1.77152e+08	1.80525e+08
Tthermophilus_Q72GH8	318	Branched-chain-amino-acid aminotransferase OS=Thermus thermophilus (strain ATCC BAA-163 / DSM 7039 / HB27) OX=262724 GN=ilvE PE=3 SV=1	MTKAEAKGGDVQIKAGLIWMNGAFVPQEEAKTSVLSHALHYGTSVFEGIRAYETPKGPAVFRLKEHVRRFYNSAKVLRMEIPFAPEELEEAIKEVVRRNGYRSCYIRPLAWMGAKALGVNPLPNNPAEVMVAAWEWGAYLGEEAVRKGARLITSSWARFPANVMPGKAKVGGNYVNSALAKMEAVAAGADEALLLDEEGYVAEGSGENLFFVRDGVIYALEHSVNLEGITRDSVIRIAKDLGYEVQVVRATRDQLYMADEVFMTGTAAEVTPVSMIDWRPIGKGTAGPVALRLREVYLEAVTGRRPEYEGWLTYVNGQ	5700355706	5.61893e+09	5.43678e+09	7.27199e+09	1.87151e+09	3.0984e+09	3345517034	2.67634e+09
Tthermophilus_Q72K80	457	Phosphoglucomutase/phosphomannomutase OS=Thermus thermophilus (strain ATCC BAA-163 / DSM 7039 / HB27) OX=262724 GN=TT_C0291 PE=3 SV=1	MSAPIRFGTEGFRGVIAREFTFATLHRLAEAYGRHLLERGGGLVVVGHDTRFLADAFARALSGHLAGMGLKVVLLKGPVPTPLLSFAVRHLKAAGGAMLTASHNPPQYLGVKFKDATGGPIAQEEAKAIEALVPEEARALEGAYETLDLREAYFEALKAHLDLKALSGFSGVLYHDSMGGAGAGFLKGFLRHVGLEIPVRPIREEPHPLFHGVNPEPIPKNLGVTLAVLGPETPPSFAVATDGDADRVGVVLPGGVFFNPHQVLTTLALYRFRKGHRGRAVKNFAVTWLLDRLGERLGFGVTTTPVGFKWIKEEFLKGDCFIGGEESGGVGYPEHLPERDGILTSLLLLESVAATGKDLAEQFKEVEALTGLTHAYDRLDLPLKAPLDLTPFREPRPLAGLTPKGVDTLDGVKWLYEEAWVLFRASGTEPVVRIYVEAQSPELVRALLEEARKLVEG	3.98641e+09	3150867134	3196383392	3.72611e+09	2146410893	3247160067	3.06347e+09	2.23658e+09
Tthermophilus_Q72JI7	575	DNA polymerase beta OS=Thermus thermophilus (strain ATCC BAA-163 / DSM 7039 / HB27) OX=262724 GN=TT_C0785 PE=4 SV=1	MRNQELARIFEEIGLMSEFLGDNPFRVRAYHQAARTLYDLDTPIEEIAEKGKEALMELPGVGPDLAEKILEFLRTGKVRKHEELSQKVPRGVLEVMEVPGVGPKTARLLYEGLGIDSLEKLKAALDRGDLTRLKGFGPKRAERIREGLALAQAAGKRRPLGAVLSLARSLLEAIRGLPGVERAELCGSARRYKDTVGDLDFLVASREGERAVEGFVRLPQVKEVYAKGKERATVFLKNGLQVDLRVVPPESYGAGLQYLTGSKAHSIRLRALAQEKGLKLSEYGVFRGEKRIAGETEEEVYAALGLPWIPPPLREDQGEVEAALEGRLPKLLELPQVKGDLQVHSTYSDGQNTLEELWEAAKTMGYRYLAVTDHSPAVRVAGGPSPEEALKRVEEIRRFNETHGPPYLLAGAEVDIHPDGILDYPDWVLRELDLVLVSVHSRFNLPKADQTKRLLKALENPFVHVLAHPTARLLGRRAPIEADWEAVFQKAKEKGVAVEIDGYYDRMDLPDDLARMAYGMGLWISLSTDAHQTDHLRFMELAVGTAQRAWIGPERVLNTLDYEDLLSWLKARRGV	9.02075e+09	782773022	4.26637e+09	9.34552e+08	1.04338e+09	2923826729	1.38591e+09	1.33514e+09
Tthermophilus_Q72LH6	277	Branched-chain amino acid transport ATP-binding protein livF OS=Thermus thermophilus (strain ATCC BAA-163 / DSM 7039 / HB27) OX=262724 GN=livF PE=4 SV=1	MDALNPIRPEDLGPTLLLVNNIEVVYHDVIQVLRGVSLKVPEGRITALLGPNGAGKTTTLRAISGLLIPEDGEVVRGEILFRGTPIQGRPPEEIVKLGIVQVLEGRRVFKHLTVEENLKVGTLTRRGVNLKEELDRIYHYFPRLAELRHRLAGYCSGGEQQMIAIGRALLAKPRLLLLDEPSLGLAPLLVREIFDIVARVNAEEGVTVLVVEQNARVALSIAHYGYIMESGRIVLEGDRAYLLENPDVQEFYLGVAKEGGRKSFKEVKAYKRRKRFM	5.74554e+08	1.878e+08	336237040	6.6231e+08	88084755	1.85116e+08	7.46716e+08	5.68954e+08
Tthermophilus_Q72LQ4	439	Hypothetical conserved protein OS=Thermus thermophilus (strain ATCC BAA-163 / DSM 7039 / HB27) OX=262724 GN=TT_C0004 PE=4 SV=1	MLLDDRYPVLETLESRDGVTLYRVEGGLVFYFDVRTPQDKDRFYRYRAAIRRLEELGLLEAQVSAKPGRYYAFFPERPLSGRRPPKEVLAALAPFGFGPEHVAMGEDGVAYLAPWPLRLGAARRGRGGFWSRVAPGLFLLGLGLLLLAQGLYRYFNPPEYVVPDLVGKTAREAFLLLRDTGLGLEVEEGNDPSRPKEVVLEQDPPPGTRLRAGRVVRLVLNQARLVPVPDLRGLPRAEAEDRISGLGFQVGRVAAVEAEEAAGTVLATSPPAGTPMAYGARVDLLVAGERSGERVVVPRLVGLKREDALFLLNAAGLLPQVEEVPSGAPEGLVLAQVPGPGEAVLPGSPVRLRVAVQGAVQLPEAFPGTPLRSVVLALDLPPEAQGRQVRLLLVDARGAQVVYEGPGEEGLRLSGTYQVLGEARFRLYLDGELFQEWAP	367595198	4.94692e+08	391520844	4.99415e+08	390780214	5.60928e+08	562532397	471599467
Tthermophilus_Q72GD3	438	NADH-quinone oxidoreductase subunit F OS=Thermus thermophilus (strain ATCC BAA-163 / DSM 7039 / HB27) OX=262724 GN=TT_C1915 PE=3 SV=1	MTGPIVSGLDPRFERTLYAHVGKEGSWTLDYYLRHGGYETAKRVLKEKTPDEVIEEVKRSGLRGRGGAGFPTGLKWSFMPKDDGKQHYLICNADESEPGSFKDRYILEDVPHLLIEGMILAGYAIRATVGYIYVRGEYRRAADRLEQAIKEARARGYLGKNLFGTDFSFDLHVHRGAGAYICGEETALMNSLEGLRANPRLKPPFPAQSGLWGKPTTINNVETLASVVPIMERGADWFAQMGTEQSKGMKLYQISGPVKRPGVYELPMGTTFRELIYEWAGGPLEPIQAIIPGGSSTPPLPFTEEVLDTPMSYEHLQAKGSMLGTGGVILIPERVSMVDAMWNLTRFYAHESCGKCTPCREGVAGFMVNLFAKIGTGQGEEKDVENLEALLPLIEGRSFCPLADAAVWPVKGSLRHFKDQYLALAREKRPVPRPSLWR	6212870333	5465692259	6.66946e+09	8593909612	1.6673e+09	2.17483e+09	2564757550	1759634316
Tthermophilus_Q72IR9	295	Phosphoglucomutase/phosphomannomutase OS=Thermus thermophilus (strain ATCC BAA-163 / DSM 7039 / HB27) OX=262724 GN=TT_C1063 PE=3 SV=1	MELVATQDGFVGEMARGFTFQALGEVAAGFGKRLQAEGIPRVVVGHDARFLAREMAEHAAGVLGGLGLEVHLLQGPAPLPLFGFALRAKEAAGLYLTGSRRPFAFQGVKLRLGPGRLLPGKEVAPAPPPPPGPFAPLEARRDYLDHLRKSAQGLALKRGVVYLDAMGGAGGGILGQVLKRLEAPVELRELHPLPHPLFYGVAPDPRPEHLRTLRLLLREAKPPALGLALDGDADRLGVYLPGGEALPGDQALARLREAAQGREVEALGEGAYRFPWHLEEPDPFLAALLLMGVLL	1.62775e+09	1.55347e+09	1551018250	2.23559e+09	1.02368e+09	1488250155	1.42957e+09	1.10102e+09
Tthermophilus_Q72IZ1	805	DNA gyrase subunit A OS=Thermus thermophilus (strain ATCC BAA-163 / DSM 7039 / HB27) OX=262724 GN=gyrA PE=3 SV=1	MAQVLPVEITEELKQSFINYAMSVIVDRALPDVRDGLKPVQRRILFGAYQEGVLPGRKHVKSAKIVGEVMGKYHPHGDAAIYDALVRMAQPWNLRYPLIDGQGNFGSIDGDPPAAQRYTEARLSPIGAEMLLDIDKDTVDFRPNYDGSLKEPEVLPAAIPNLLVNGASGIAVGMATSLPPHNLSEVVDALVAMIENPAITLEEVMRHLPGPDFPTGGKLSKKGIKEAYATGRGSLKVRAKVRVEEKGQRPVLVVTEIPYQVNKASLIAQIAALVKAKKIEDIVGLRDESDRQGLRIAIELKRGANPQVVLNQLYKHTALQTSFTVNLLAIVDGEPKVLSLLDLMRHYLDHRKEVVRRRSLFELRKAEERAHVLEGLLIALDHIDEVIALIRGSEDAPKARIALMERFGLSEAQAQAILDMRLQRLVALEREKLLEEYRGLMEEIARLKAILEDEARLLAEVKADLLRVKEKYGDARRTLITEFEETFNPEDLIEDEPMVITLTAQGFLKRLPLESYRAQGRGGKGLLAGRTKEEDEATHVFVADAHDDLLLFTNRGRVYRLKVYELPEMGRQARGVHVKSLLPLAEDEEVAALLSVRGLDQEGHLVFATERGLVKRTALKEYQNLGQAGLIAIRLQEGDRLVGVALSDPEDEAILATQEGQAIRFPLEEVRATGRDTQGVIGVRFKKPEDRVVSLVVVKPGEMVDLLSVSTRGYGKRTPLSEYPLQGRGGMGVITYAVSTKVGRLAALLKVRGGEDLLVLSRRGLAIRTPVAEIRQYSRATAGVRVMNLPEDDEVASAFVVEEEK	4.39649e+09	4.42951e+09	3.96856e+09	4.73571e+09	2.13354e+09	5.36773e+09	3.4497e+09	2838664690
Tthermophilus_Q72KS5	333	Protease Do OS=Thermus thermophilus (strain ATCC BAA-163 / DSM 7039 / HB27) OX=262724 GN=TT_C0417 PE=4 SV=1	MARLRLGLLGLLLLAAFLAWRTAPEVFWTLPAGAEGEALERVYREAHPAVFRVEVAEGPRGTGFFVGKDEALTAYHVVAGKREVVLYTAAGTRLKARVVGFSEPRDLAYLKAEGEGPRALPLGPLTPPRPGEAVLHIGNGRGEFLAPRYGRVLRLEASPSPFLPQGLVETSLPLAPGDSGGPVLNREGRVLGVAVAIGATEEGFRGYFTPLFGWERTLEALRAGLEESWPYLGLRGPRGLTPELARELGLPPGGVLVGEVVPGGAAHRAGLRGVESGGVPDVILEVNGVPVNAFEDLLREVRRYRVGDRVRLTVRRGGQVFPVEVVLAPFPGR	200899583	118511522	135107859	251790261	3.62841e+07	1.53516e+08	9.05939e+07	142299276
Tthermophilus_Q72I56	194	Uncharacterized protein OS=Thermus thermophilus (strain ATCC BAA-163 / DSM 7039 / HB27) OX=262724 GN=TT_C1276 PE=4 SV=1	MRPGSEILVGLRGYRGFPGGFKAYRKAFPTVELSWWHRVGDVGTISRLRALAPEGFRFSAVGHKHLTFRPTGEERRVLRRLLRRFRLFGPKAGALRLLLPEDLSPEALEAWLPLLEAVQNELGPVPIAFQAPAPLKPLLLERGLAVVNAEEGPFLYLLDPERLPPGKGYAYFAPERVFPNPPPGPTLGEEVEGR	33213508	11097375	21827454	30139308	41362199	50097812	40374366	39004406
Tthermophilus_Q72JP8	446	UDP-N-acetylmuramate--L-alanine ligase OS=Thermus thermophilus (strain ATCC BAA-163 / DSM 7039 / HB27) OX=262724 GN=murC PE=3 SV=1	MRKAHIMGIEGVGMSALARLLMAEGVAVTGCDLAPGPRARRLGVPVHHGHDPGHLADEDTLVVPTPVPPDHPEVVEARKRGLRVLRRMELLAHFLAQRPSAGVTGTHGKTTTTGMLAAILLEAGLDPWVFLGGELALLPGNARPGRGPRVAEVDESDPLFREVRVSVAVATNLEADHVAPPGERAPNYHESLEALKEAMRGFLAGAKTVVVPAMDPGLLALTEGLPRRLFGPGGEVWAEKVDLSPSGASFRLVHREGPLGEVHLRVPGRHNVHNALAAALAALALGASPEAISRGLSRFPGVGRRFERVGEVGGAWVVDDYAHHPTEVQATLEAALLSGRRVRVFFQPHRLLRTQELWEAFAQALKGAHEVVVLPVYTAGERGRESPEALSDRIAKRLEDLGRPARRMDKEEALAYARATARPEDLLLFMGAGDVTLLARRLVHEG	7.67857e+08	5.44617e+08	598698219	1.15801e+09	4.0207e+08	788963721	8.62939e+08	8.4189e+08
Tthermophilus_Q72GI5	294	Hypothetical conserved protein OS=Thermus thermophilus (strain ATCC BAA-163 / DSM 7039 / HB27) OX=262724 GN=TT_C1863 PE=4 SV=1	MRKLWPLALLLAACGAQDVGAGLDPLRLTATSLPPAYLGEPYSASLAAEGGVRPYSFTLDGKLPEGLSFQGGRLFGVPKEKGSFPLLLTVEDAAKNSRAQRLTLTVSDPPPPRLALVLPPAQVEGPFLLLARVEGREAVGFQMEVRLADLEPDLAGLKALSPAHLLDYDPATRLLRLDMAFAKPVKDREAFRLLLTPQKPLVPRLSPKVVFYDKEGKPLGQPLPRGKPFAELLRLAQAWGREGKALKEDLDGDGKVGEADLRLLAQDYFPKPETPSPEAPGGGEGQASGEEQAR	1.22638e+09	1666429955	1292482565	1.72187e+09	3.13222e+09	5.17528e+09	4.00857e+09	3.46021e+09
Tthermophilus_Q72J83	590	DNA primase OS=Thermus thermophilus (strain ATCC BAA-163 / DSM 7039 / HB27) OX=262724 GN=dnaG PE=3 SV=1	MDAGQAVELIKSRLSLREVVSRYVALKPAGRGRWKGLCPFHQEKTPSFYVDEEKGLFYCFGCKAGGDLFAFVQRAEGLDFPEALERLAEEAGVELPRRKAPERRRELLEVLALAQTYFLEHLHAHPEALAYLRKRGLTEESVARFGLGYAPPKGDGLVAFLARHGVAPEEGVRAGVLAERQGRFVDRLRHRITFPIKDAFGRVVAFTGRALGEDGPKYLNTPETPLFRKQEVLFAYPEARPALREGRAIVVEGLFDAIALHQLGFPETVAVLGSGLSEGQALLLKKAGVLEVYLAFDADEAGQKATLQSLNLELAPRFLFYAVRLPAKDPGELLLHPEGRALFQKALEEALPEVAFRFEEASRGLDLSRPEHKRKVLEALTPRMLTPEPFDPVAERLKALVVERLGLSPKSLEDYLASLRTRGRPAPPPPPPPLTPGNKTLLLELDAIALLLSAPEERFLELVDYVETQVWPPEGSFLGEFLALARKEPRRDHLRRTLSQREEGGRLFERLLLAPRGEDPRLQEKLDHTLARLREAYLQERLAKVKAALAQNPDPPTLERLLKEYQEIRVAIEAERRLYKRRPPPSGWST	8.76542e+08	3.18729e+08	2.051e+08	3.30323e+08	286078176	4.21223e+08	1.01738e+09	3.92937e+08
Tthermophilus_Q72G79	316	Oxidoreductase OS=Thermus thermophilus (strain ATCC BAA-163 / DSM 7039 / HB27) OX=262724 GN=TT_C1969 PE=3 SV=1	MRYRKLGKWGLKVSEISLGAWVTFGDVVKDKETVREIVGIAYEGGVNFFDNADVYAKGLAEEIMGEILQEFPRHTLVLSTKAYWPMSEDPNDRGLSRKHLLESITKSLKRLKTDYVDIFFAHRFDPEVPMEEIVYAMHTIVEKGYALYWGTSEWPAARIAEAVAFARENGLHPPVVEQPQYSMLYRERVENEILPEAERFGMGLVVWSPLAQGMLTGKYDEGIPEGSRFARYDQFRERYLTEENRRKVLKLKAVADELGLTRTQLALAWVLRLPGISSAITGTTRPEQIKESLGAAGVDLPQEALEKIEAILRGEA	3.14289e+09	2.81482e+09	3.1432e+09	4.63827e+09	2.81911e+09	1.99308e+09	2.42217e+09	1.71067e+09
Tthermophilus_Q72KG1	293	Pyridoxal 5'-phosphate synthase subunit PdxS OS=Thermus thermophilus (strain ATCC BAA-163 / DSM 7039 / HB27) OX=262724 GN=pdxS PE=3 SV=1	MEKGTFHIKTGFAEMFKGGVIMDVTTPEQAVIAEEAGAVAVMALERVPADIRAQGGVARMSDPKIIKEIMAAVSIPVMAKVRIGHFVEAMILEAIGVDFIDESEVLTPADEEHHIDKWKFKVPFVCGARNLGEALRRIAEGAAMIRTKGEAGTGNVVEAVRHARTMWKEIRYVQSLREDELMAYAKEIGAPFELVKWVHDHGRLPVVNFAAGGIATPADAALMMHLGMDGVFVGSGIFKSGDPRKRARAIVRAVAHYNDPEVLAEVSEDLGEPMVGINLDQLKEEERLAKRGW	6176328311	5.02987e+09	6.22245e+09	7.48331e+09	3.08434e+09	3.83688e+09	4.29298e+09	3.12088e+09
Tthermophilus_Q72KZ5	128	Probable nucleotidyltransferase OS=Thermus thermophilus (strain ATCC BAA-163 / DSM 7039 / HB27) OX=262724 GN=TT_C0270 PE=4 SV=1	MGRVLERIQVAEKALATLKELAFLEDPSPVERDAAIQRFEYTFEAFWKALQAYLREKEGLEGASPKGVIRLAREVGLLRDEEARLALGMVDDRSLTVHTYNEPLARAILRRLPDYARLMEQVLGRLRR	130016114	85431029	97329780	143193566	67095215	109866224	1.00883e+08	77767360
Tthermophilus_Q72JA5	259	Spermidine/putrescine transport system permease protein potC OS=Thermus thermophilus (strain ATCC BAA-163 / DSM 7039 / HB27) OX=262724 GN=potC PE=3 SV=1	MRRLLSFHALLVYLFLYLPILVVVALSFNESRRGVHFTGFTLKWYQGLFQDPRVLEYFANTLVVALVSTLVSTVLGTLLALGLVRYRFPGKGFLRYLLYVPVVVPDVVMGVSLLLLFAFSRELLGFPRLSLLTVILGHITFQVAFVTLVVRSRLLLLDPALEEAARDLGARGFQTFLHVTLPLAWPGVAAGALLALTLSLDDFVVTFFTAGPGATTLPLYIYSSVKLGVSPKVHALSSLIVGLSAFFLALGYAISRRRL	33246587	22622104	24573908	34263476	19975366	31189308	2.43846e+07	20367816
Tthermophilus_Q72IQ8	304	Probable sugar aminotransferase OS=Thermus thermophilus (strain ATCC BAA-163 / DSM 7039 / HB27) OX=262724 GN=TT_C1074 PE=4 SV=1	MASWTAEAPGVVERLLKENAPEVRSLARFLRRRNPALVLAAARGRGGLAALYAKHLLEARLLWPVLPLALPLFALYGARPKAPFPSLLLAYDLAGEGAGAAELVRAYRGEGLLTLAFVGREESPLAGAAEAVLPLHLGGAEGAGFLAGLAATAQLAAHLLEEPRLREALPALPEAMARALEGEEGLEVGEGLFVLGPGFAYPVALEAALRLKEAGLRAEGVAALEELFPAGLPLLVLVGRDGVLAGLIPALEGLKAKGVPLFVLSPEPEALALADLPLPLPVALAPELDPILLGLGFHARLAAR	1.78256e+08	1.80305e+08	1.79896e+08	8.79808e+07	7.17828e+07	49286037	64796232	5.04847e+07
Tthermophilus_Q72I16	182	50S ribosomal protein L5 OS=Thermus thermophilus (strain ATCC BAA-163 / DSM 7039 / HB27) OX=262724 GN=rplE PE=1 SV=3	MPLDLALKRKYYEEVRPELIRRFGYQNVWEVPRLEKVVINQGLGEAKEDARILEKAAQELALITGQKPAVTRAKKSISNFKLRKGMPIGLRVTLRRDRMWIFLEKLLNVALPRIRDFRGLNPNSFDGRGNYNLGLREQLIFPEITYDMVDALRGMDIAVVTTAETDEEARALLELLGFPFRK	1.1561e+10	1.21642e+10	1.37855e+10	1.92893e+10	7.59521e+09	1.38885e+10	1.12185e+10	8750383363
Tthermophilus_Q72H54	376	Aminotransferase OS=Thermus thermophilus (strain ATCC BAA-163 / DSM 7039 / HB27) OX=262724 GN=TT_C1641 PE=3 SV=1	MSRVPEPSVFLVVDEAKRKARERGVGLIDLSIGSTDLPPPEAPLKALAEALNDPTTYGYCLKSCTLPFLEEAARWYEGRYGVGLDPRREALALIGSQEGLAHLLLALTEPEDLLLLPEVAYPSYFGAARVASLRTFLIPLREDGLADLKAVPEGVWREAKVLLLNYPNNPTGAVADWGYFEEALGLARKHGLWLVHDNPYVDQVYEGEAPSPLALPGAKERVVELFSLSKSYNLAGFRLGFALGSEEALARLERVKGVIDFNQYAGILRMGVEALKTPKEVVRGYARVYRERALGMAEALKGALSLLPPRATMYLWGRLPEGVDDLEFGLRLVERGVALAPGRGFGPGGKGFVRIALVRPLEELLEAAKRIREALD	9.15102e+08	6.00367e+08	7.54813e+08	1.08731e+09	6.00339e+07	309633589	1.86108e+08	88593896
Tthermophilus_Q72JP9	339	UDP-N-acetylglucosamine--N-acetylmuramyl-(pentapeptide) pyrophosphoryl-undecaprenol N-acetylglucosamine transferase OS=Thermus thermophilus (strain ATCC BAA-163 / DSM 7039 / HB27) OX=262724 GN=murG PE=3 SV=1	MILLTGGGTGGHLFPALAVAEELRRRGHPVFYLGAEGGLEARLLPKTPIPHALIPAGKLDRSALRPQEAPKVLQGVLRAQALLRRLRPKAVLSTGGYAGFPGGMAASLLGIPLLLHEQNARLGLANRALAPLAKGLALSVPLALPAPLARKARVVGYPVREVRYPKDEAKRRLGFDPQRPLLLVLGGSQGSLELNERLPPVLKGLPVQVLHQVGERWVERFRPLEGEGYRVEGFVDTPLAMSAADLLLSRAGAGTLAEAAFHGLPAILFPLSPKLDGGAQLANARAYAQAGGAVLGAWDRLSSQILEALEDLEARRRAMARLSPEGAAARLADLLEAFL	638170260	223446407	6.35599e+08	1283891329	1.82715e+08	3.4531e+08	2.71483e+08	431909917
Tthermophilus_Q72H06	78	Uncharacterized protein OS=Thermus thermophilus (strain ATCC BAA-163 / DSM 7039 / HB27) OX=262724 GN=TT_C1689 PE=4 SV=1	MERRLIAGKPYRRLLVAPRPVAEGMKARLEARGLPVYLETPFAGLPEAATGTYMGDVALYVPEEVLGEAEALLREDVP	9.07891e+07	1.39913e+08	128092398	1.49422e+08	3.62247e+07	66586888	6.29447e+07	4.45151e+07
Tthermophilus_Q72JI4	408	Aminopeptidase OS=Thermus thermophilus (strain ATCC BAA-163 / DSM 7039 / HB27) OX=262724 GN=TT_C0788 PE=3 SV=1	MDAFKRNLEKLAELAIRVGLNLEKGQEVIATAPIEAVDFVRLLAEKAYREGASLFTVIYGDQELARKRLALAPEEGLDKAPAWLYEGMARAFREGAARLAVSGSDPKALEGLPPEKVGRAQKANARAYKPALEAITEFVTNWTIVPFAHPGWARAVFPGLPEEEAVRRLWEAIFQATRADQEDPIAAWEAHNRALHEKVAYLNARRFHALHFKGPGTDLVVGLAEGHLWQGGATATKGGRLCNPNLPTEEVFTAPHRERVEGVVRASRPLALGGTLVEGIFARFERGFAVEVRAEKGEEVLRRLLDTDEGARRLGEVALVPADNPIAKTGLVFFDTLFDENAASHIAFGQAYQENLEGRPSGEAFRKRGGNESLVHVDWMIGSEEMDVDGLYEDGTRTPLMRRGRWVV	4.53342e+09	3.98662e+09	4216764817	6956080405	3.14874e+09	4414376560	4640903070	3.5909e+09
Tthermophilus_Q745U6	406	ATPase OS=Thermus thermophilus (strain ATCC BAA-163 / DSM 7039 / HB27) OX=262724 GN=TT_P0211 PE=4 SV=1	MERTFLPRAAGPLLERLLEVFPVVAVMGARQVGKSTLVRHLPALKGYLYLSLDDLDLRLQAEADPRVLLERGDRLILDEVQRVPELLLAIKRSVDEARIPGRFVLTGSAHLLLHAHLGETLAGRAAHLVLWPMTRREQRGLGRAGLWGELLALPLEAWPSFLREARDLREDWRSAVARGGFPVPALLLKDWEERQMWLRAYLQTYLERDVPALRAVENLPELRKLMEALALRSGSLLNQSELARDLGISQPTVHRYLNLLEVSFLLVRLRGYARSRTKRLVKSPKVYLPDPALALYLAGGSPSGAHLETLVLLDLLAFRDAQKNPPGLYYWRTASGQEVDFVLEVGEKLLPVEVKATSRPTPKDAQGLLAFLAEYPEVPGGLLLHGGEEVFPLVDRVVAAPWWAVA	91590456	6.63161e+07	7.84324e+07	179402371	57731475	7.07595e+07	72767257	24702036
Tthermophilus_P62662	256	30S ribosomal protein S2 OS=Thermus thermophilus (strain ATCC BAA-163 / DSM 7039 / HB27) OX=262724 GN=rpsB PE=1 SV=2	MPVEITVKELLEAGVHFGHERKRWNPKFARYIYAERNGIHIIDLQKTMEELERTFRFIEDLAMRGGTILFVGTKKQAQDIVRMEAERAGMPYVNQRWLGGMLTNFKTISQRVHRLEELEALFASPEIEERPKKEQVRLKHELERLQKYLSGFRLLKRLPDAIFVVDPTKEAIAVREARKLFIPVIALADTDSDPDLVDYIIPGNDDAIRSIQLILSRAVDLIIQARGGVVEPSPSYALVQEAEATETPEGESEVEA	1.27832e+10	8.38763e+09	10894791983	1.57481e+10	9778735484	16187392105	1.75068e+10	1.16082e+10
Tthermophilus_Q72IZ2	149	3-dehydroquinate dehydratase OS=Thermus thermophilus (strain ATCC BAA-163 / DSM 7039 / HB27) OX=262724 GN=aroQ PE=3 SV=1	MVLILNGPNLNLLGRREPEVYGRTTLEELEALCEAWGAELGLGVVFRQTNYEGQLIEWVQQAHQEGFLAIVLNPGALTHYSYALLDAIRAQPLPVVEVHLTNLHAREEFRRHSVTAPACRGIVSGFGPLSYKLALVYLAETLEVGGEGF	6.17882e+07	68942464	38660220	185830117	6416222	24803857
Tthermophilus_Q72JS8	834	DNA polymerase I OS=Thermus thermophilus (strain ATCC BAA-163 / DSM 7039 / HB27) OX=262724 GN=polA PE=3 SV=1	MEAMLPLFESKGRVLLVDGHHLAYRTFFALKGLTTSRGEPVQAVYGFAKSLLKALKEDGYKSVFVVFDAKAPSFRHEAYEAYKAGRAPTPEDFPRQLALIKELVDLLGFTRLEVPGYEADDVLATLAKKAEKEGYEVRILTADRDLYQLVSDRVAVLHPEGHLITPEWLWEKYGLRPEQWVDFRALVGDPSDNLPGVKGIGEKTALKLLKEWGSLESLLKNLDRVKPENVREKIKAHLEDLRLSLELSRVRADLPLEVDLAQGREPDREGLRAFLERLEFGSLLHEFGLLEAPTPLEEAPWPPPEGAFVGFVLSRPEPMWAELKALAACRDGRVHRAEDPLAGLGDLEEVRGLLAKDLAVLALREGLDLAPGDDPMLLAYLLDPSNTTPEGVARRYGGEWTEDAAHRALLSERLHRNLLKRLEGEEKLLWLYHEVEKPLSRVLAHMEATGVRLDVAYLQALSLELAEEIRRLEEEVFRLAGHPFNLNSRDQLERVLFDELRLPALGKTQKTGKRSTSAAVLEALREAHPIVEKILQHRELTKLKNTYVDPLPSLVHPRTGRLHTRFNQTATATGRLSSSDPNLQNIPVRTPLGQRIRRAFVAEAGWALVALDYSQIELRVLAHLSGDENLIRVFQEGKDIHTQTASWMFGVPPEAVDPLMRRAAKTVNFGVLYGMSAHRLSQELAIPYEEAVAFIERYFQSFPKVRAWIEKTLEEGRKRGYVETLFGRRRYVPDLNARVKSVREAAERMAFNMPVQGTAADLMKLAMVKLFPRLREMGARMLLQVHDELLLEAPQARAEEVAALAKEAMEKAYPLAVPLEVEVGIGEDWLSAKG	2142807910	1.13274e+10	1585546535	1.40093e+10	1.40071e+09	8.668e+09	1.76741e+09	1.59436e+09
Tthermophilus_Q72LI9	468	Glutamate--tRNA ligase OS=Thermus thermophilus (strain ATCC BAA-163 / DSM 7039 / HB27) OX=262724 GN=gltX PE=3 SV=1	MVVTRIAPSPTGDPHVGTAYIALFNYAWARRNGGRFIVRIEDTDRARYVPGAEERILAALKWLGLSYDEGPDVGGPHGPYRQSERLPLYQKYAEELLKRGWAYRAFETPEELEQIRKEKGGYDGRARNIPPEEAEERARRGEPHVIRLKVPRPGTTEVKDELRGVVVYDNQEIPDVVLLKSDGYPTYHLANVVDDHLMGVTDVIRAEEWLVSTPIHVLLYRAFGWEAPRFYHMPLLRNPDKTKISKRKSHTSLDWYKAEGFLPEALRNYLCLMGFSMPDGREIFTLEEFIQAFTWERVSLGGPVFDLEKLRWMNGKYIREVLSLEEVAERVKPFLREAGLSWESEAYLRRAVELMRPRFDTLKEFPEKARYLFTEDYPVSEKAQRKLEEGLPLLKELYPRLRTQEEWTEAALEALLRGFAAEKGVKLGQVAQPLRAALTGSLETPGLFEILALLGKERALRRLERALA	3.2101e+09	2610318833	3285470873	4497272754	1.34268e+09	2.25178e+09	2.22765e+09	1.47888e+09
Tthermophilus_P16608	271	Tryptophan synthase alpha chain OS=Thermus thermophilus (strain ATCC BAA-163 / DSM 7039 / HB27) OX=262724 GN=trpA PE=1 SV=2	MTTLEAFAKARSEGRAALIPYLTAGFPSREGFLQAVEEVLPYADLLEIGLPYSDPLGDGPVIQRASELALRKGMSVQGALELVREVRALTEKPLFLMTYLNPVLAWGPERFFGLFKQAGATGVILPDLPPDEDPGLVRLAQEIGLETVFLLAPTSTDARIATVVRHATGFVYAVSVTGVTGMRERLPEEVKDLVRRIKARTALPVAVGFGVSGKATAAQAAVADGVVVGSALVRALEEGRSLAPLLQEIRQGLQRLEANPGLKESSKKPLS	2.0947e+09	1.54047e+09	1.90095e+09	3008450707	1.18548e+09	2.20673e+09	1.85974e+09	1542668824
Tthermophilus_Q72JP0	170	Hypothetical conserved protein OS=Thermus thermophilus (strain ATCC BAA-163 / DSM 7039 / HB27) OX=262724 GN=TT_C0728 PE=4 SV=1	MRQWPFLVLAGGLLLGACGLLPGFGGPKVSGEFQGDWSGVAQGLRLALVGLTTEGQVNYDNQLEIKDPSLTKGYLMELPPEASEGSYRVVAYRDDDNNGRYSRGDTVLGDTCGKYLLYANGSGTRLYWVGSPKTLKVKHGWNGYDAQKGGDPYQASVYTDYDLYRSGNCP	243083461	367836449	317082446	3.89512e+08	6.74642e+07	1.53174e+08	1.34976e+08	9.68525e+07
Tthermophilus_Q746D5	258	Uncharacterized protein OS=Thermus thermophilus (strain ATCC BAA-163 / DSM 7039 / HB27) OX=262724 GN=TT_P0120 PE=4 SV=1	MLETALTLHRAYGVPYIPGSALKGLASRYAHLYLEGEAWRRDLARFHQGEAQAGLFGTTEEQGLVVFWDALPLPGKWKLHPDILNPHHPDYYGSGEAPPADWDSPVPVPFLSATGTFLLALSPAPGVSPEEAGPWLRAAWRILAWALREEGVGAKTSSGYGRIALEEPASQGEKPLAPGPSPVLQDLLTRARALSYREVPRFLASQAEAILGLSVEEAQALRRALEERGFLRNPQDLKRWRKEHPGLEGVLAKLGLSA	3.96158e+08	318829579	429556528	4.23737e+08	54198930	8.95092e+07	152055178	8.54881e+07
Tthermophilus_Q72ID1	484	Putative cysteine ligase BshC OS=Thermus thermophilus (strain ATCC BAA-163 / DSM 7039 / HB27) OX=262724 GN=bshC PE=3 SV=1	MEAACLVRRLGLPQGEEALKARLRRPGHPRLREALAAYLKRLQAPEEVFRALERLEVGAVVTGQQAGLLGGPALTFYKAHTALCLADRAGAAGVFWVASQDHDVEEVRHLHLLRDEVPETLSLDLPPLPSGRIPLAPHRERLRAFLGPWAKDYRLGYALEAETLSEFFARVLLAFLGERGLVPFDPMAEELAPLFLEALERELSDPLGSAEAINREAERIRALGGKPPLRRKPGATNLFLETDQRRLLFYEGGAFTDGVRRYTAKELWEIARADPSRLTPAAGLRPVFQDLVLPTAGFVVGPNELRYVAELSGVYARYGLAMPALFLRAFGVVVEPPVRRILEKYRLDPWAFVDEGEAAFLRAAEAWLAPFRAFRDRVEGLLQEASRLVEEAEALEPNLVRPLRRFRARVRGEAERLRRKLLAAQAARDEVLARHLRRLKVHLLPFGLPQERVYPYAMYALRHGEALRRLAEAPWEGRVALYLG	240524422	1.33083e+08	1.7539e+08	113352309	141017823	165105665	2.08989e+08	3.52891e+08
Tthermophilus_Q72GK5	395	Uncharacterized protein OS=Thermus thermophilus (strain ATCC BAA-163 / DSM 7039 / HB27) OX=262724 GN=TT_C1843 PE=4 SV=1	MLLLATSKGILRLKGGGASLFPAEGLLDEEGRPRYERLLKALREAGAGRGAYLGLGPGFALLRLQPFPSLQGFSLEEAVLAEAERSPLFGGEELLTDYYLVAPEDERHVRVLYAALPKRAAGLLAGLRPARVEPLPLALWRYALAKSEGQTLLVVENLAHTVAFFAGGVLQGFRYLTLPADEGTPELAEEIARSLALFGHPDPVEEAWLLGLPEPPRVPPGLPAARVEQGVALDLEAFLEAPGPLLDLRPRRRALGEGLPREAQLAAFLAALFFALGLMGQSFFGQMAAREAERAEALRRQVDLLKAQAFQPTRPQGLGLEEVLKVAAERPETLWLTRLEAEEARLYLEGKALDPYAPLLLARRLGGKVGPLERGSIGDRTVYDWEVEVGPAQAR	370818439	2.54373e+08	3.39256e+08	836180301	2.24406e+08	1.62771e+08	4.85916e+08	3.30062e+08
Tthermophilus_Q72HH0	207	GTP cyclohydrolase 1 OS=Thermus thermophilus (strain ATCC BAA-163 / DSM 7039 / HB27) OX=262724 GN=folE PE=3 SV=1	MERKMVELEDTGLTFATEVDLERLQALAAEWLQVIGEDPGREGLLKTPERVAKAWAFLTRGYRQRLEEVVGGAVFPAEGSEMVVVKGVEFYSMCEHHLLPFFGKVHIGYIPDGKILGLSKFARIVDMFARRLQVQERLAVQIAEAIQEVLEPQGVGVVVEGVHLCMMMRGVEKQHSRTVTSAMLGVFRENQKTREEFLSHLKDPLGL	4.0783e+08	50401552	1.69135e+08	2.43164e+08	98063550	1.39024e+08	237767545	1.59931e+08
Tthermophilus_Q72IY8	76	Uncharacterized protein OS=Thermus thermophilus (strain ATCC BAA-163 / DSM 7039 / HB27) OX=262724 GN=TT_C0993 PE=4 SV=1	MREIRPVARRFPLDAPPDDRAEWREVPLEERLRAVWEMALFWARLRLAEAEGRGERAKIAIHRLLPVAKKRPLGKG	33016072	35832932	24421499	61491784	20236596	69445414
Tthermophilus_Q72H46	110	Hypothetical conserved protein OS=Thermus thermophilus (strain ATCC BAA-163 / DSM 7039 / HB27) OX=262724 GN=TT_C1649 PE=3 SV=1	MRLEGEALLLRVFLGESDRYEGRPLYEAIVLEARRRGLSGATVLKGFMGFGAHSRIHTAKILQLSEDLPVVVEIVDTEEKIQAFLPVLDGMVREGLVTLEKVRVLLYRSR	230441011	167118240	2.17375e+08	1.78291e+08	8.54073e+07	2.90723e+08	1.43825e+08	43558129
Tthermophilus_Q72I62	336	Dipeptide transport system permease protein dppB OS=Thermus thermophilus (strain ATCC BAA-163 / DSM 7039 / HB27) OX=262724 GN=dppB PE=3 SV=1	MFAYTVRRLLQMIPLLFAASVVIYALLALQPGDPLDELRRQNPRMTAEQFEALKRAYGLDQPLHIRYFKWLNRALRGDLGYSRTYGIPAAEYVFVQRLPKTLILSGLALTLALVVAIPVGVFSAVRQYSLADYAITFLSFVGFSMPVFFLGILLLYLFAIVLPESIPGFPRFPTGGVPGVLWEDVRSGAVSLWEFLGQWAWHLVLPVLTLSALQMAEWTRFMRASLLEVLSQDYIRTARAKGLAERVVLYKHALRNALIPIVTLVGLAIPGVLGGATITETIFSYPGMGRAIFDALVEKDYNVAMAALAFLALMTALFNLLADLAYAVVDPRIRYS	2.83133e+08	118430072	221052677	569656406	1.22007e+08	244846069	3.11736e+08	1.98402e+08
Tthermophilus_Q746N6	235	Uroporphyrinogen III methylase OS=Thermus thermophilus (strain ATCC BAA-163 / DSM 7039 / HB27) OX=262724 GN=TT_P0017 PE=3 SV=1	MRGKVYLVGAGFGGPEHLTLKALRVLEVAEVVLHDRLVHPGVLALAKGELVPVGKEGYGGKTPQEAITARLIALAREGRVVARLKGGDPMVFGRGGEEALALRRAGIPFEVVPGVTSAVGALSALGLPLTHRGLARSFAVATGHDPALPLPRADTLVLLMPLHTLGGLKERLLERFPPETPLALLARVGWPGEAVRLGRVEDLPGLGEGLPSPALLVVGKVVGLYGELLPKDHGL	2.50923e+08	2.04604e+08	2.31776e+08	3.48871e+08	456361368	8.98926e+08	8.21725e+08	6.2349e+08
Tthermophilus_Q72LQ6	256	Dehydrogenase OS=Thermus thermophilus (strain ATCC BAA-163 / DSM 7039 / HB27) OX=262724 GN=TT_C0002 PE=4 SV=1	MGLFAGKGVLVTGGARGIGRAIAQAFAREGALVALCDLRPEGKEVAEAIGGAFFQVDLEDERERVRFVEEAAYALGRVDVLVNNAAIAAPGSALTVRLPEWRRVLEVNLTAPMHLSALAAREMRKVGGGAIVNVASVQGLFAEQENAAYNASKGGLVNLTRSLALDLAPLRIRVNAVAPGAIATEAVLEAIALSPDPERTRRDWEDLHALRRLGKPEEVAEAVLFLASEKASFITGAILPVDGGMTASFMMAGRPV	1069842750	6.98966e+08	792566019	1224937483	326272985	786769524	9.44646e+08	6.10401e+08
Tthermophilus_Q72HC7	210	Rieske iron-sulfur protein OS=Thermus thermophilus (strain ATCC BAA-163 / DSM 7039 / HB27) OX=262724 GN=TT_C1568 PE=4 SV=1	MDEREVRLRQSRRRLFLKTVIGTGIGLSLVSAFYVGASLRPREEVTPEKEPLKPGDILVYAQGGGEPQPIRLEELNPGDPFVLAYPMDPKTKVVKSGEAKNTVLVARFDPAELAPEVAQHAAEGVVAYSAVCTHLGCIVSQWVADKEAALCPCHGGMYDLRHGAQVIAGPPPRPVPQLPVRVEDGVLVAAGEFLGPVGVQASAGACTWRV	2.69579e+09	1.91434e+09	2.55884e+09	3186634809	1.35667e+08	3.11163e+08	2.94741e+08	261957163
Tthermophilus_Q72J07	347	PrcB_C domain-containing protein OS=Thermus thermophilus (strain ATCC BAA-163 / DSM 7039 / HB27) OX=262724 GN=TT_C0974 PE=4 SV=1	MRKGLLAALLLLSACQVLEGSGYRVTEVQFLFPEATERWTYFYGEPRVVELDGRPLRLEAPQGENLWAFPGALWVEGSPVLRATYPSRPPVAEAVRGVSGSLLQVRAQAPLLATWLYDGVGWVRLTGSLREGEERTLVQPANYQTPRLFPLTEEESAVVLREVLARRGGKPVVVFELREPPLPPLRLSPAPDAYRIARLQVQYGLRLEPVMPPAPIFRVLGQGTQAAYQEEAPLALLANDPTSFNRLWALAVGNQLPRPAAPAVDFRNRSVAAFFWGLKPTGGYGLKVVGVTYAGERARVVLSLSAPKPGAITTQALTSPYVVLELQKVRRVVFADTSGKVLAEARD	2.72353e+09	2.69317e+09	3.04993e+09	3.68751e+09	14180090487	1.86487e+10	2.00985e+10	1.53275e+10
Tthermophilus_Q72GQ7	499	Tripartite transporter, large subunit OS=Thermus thermophilus (strain ATCC BAA-163 / DSM 7039 / HB27) OX=262724 GN=TT_C1791 PE=4 SV=1	MDLYAVMPPLMFAALVVFLLSGYPVAFSLGAVGIVFGFLGIALDLFPPALLKAMPDRIFGIMSNQLLLAIPFFTFMGIILEKSGLAEDLLDTMGRLFGPLRGGLALSVVFVGAILAATTGVVAASVMAMGLISLPVMLKYGYNPRVASGVILGSATLAQIIPPSVVLIVLADQLGVSVGDMYVAALVPSALTVGLYFLYVIYLALFRPQWVPALPPEARPEAGKEPEAAFALLSYLLVAVGSWKLGEFLHLPGWLEGLEVLLGLALWTLLLLPRIRRNPLLRRALLSMVPPLVLIFLVLGTVLIGLATPTEAGAMGVVGALLLAALNRRLSFPVLYQAMEGTAKLTAFVIFILIGSTLFSLVFRGVDGDLWVEGFLTGLPGGEVGFIVFVMVLVFLLGFFIDFFEIAFIVLPLLALGADALNIDKVWFGLLVGVNLQTSFLTPPFGFALFYLRNVAPKEVKTLDIYLGGLPFIGLQLVVLVLTYLLREPIMEFVRNFRF	50596232	9282729	17943938	48610448	15626347	68094227	26972424	2.19918e+07
Tthermophilus_Q72J65	382	Uncharacterized protein OS=Thermus thermophilus (strain ATCC BAA-163 / DSM 7039 / HB27) OX=262724 GN=TT_C0914 PE=4 SV=1	MRIQVNAKGAARLLSRHLWVFRRDVVSGPETPGLYPVYWGRRFLALALYNPHTDLAVRAYRFAPAEDPVAALLENLAQALARREAVLRQDPGGGYRLVHAEGDLLPGLVVDYYAGHAVVQATAHAWEGLLPQVAEALRPYVQSVLAKNDARTRELEGLPLYVRPLLGEVPERVQVREGRVRYLVDLRAGQKTGAYLDQRENRLYMERFRGERALDVFSYAGGFALHLALGFREVVAVDSSAEALRRAEENARLNGLGNVRVLEANAFDLLRRLEKEGERFDLVVLDPPAFAKGKKDVERAYRAYKEVNLRAIKLLKEGGILATASCSHHMTEPLFYAMVAEAAQDAHRLLRVVEKRGQPFDHPVLLNHPETHYLKFAVFQVL	6.16778e+08	327168713	810427721	593911814	3.76296e+08	546305544	958988888	7.7963e+08
Tthermophilus_Q72JY7	335	AttH protein OS=Thermus thermophilus (strain ATCC BAA-163 / DSM 7039 / HB27) OX=262724 GN=attH PE=4 SV=1	MRLLWREMRPFRTAWLALLLAACAPALLAVDPGRLPEPEDWDPKPAQLEWWYTSGWAEPYAFHFAFFKAYAPPSYRILGLPGSLFGPFHAAHLALTDLRTGKRRFLEVADQDLFAKRGEALPGPRLALMGWRFYREGEGFRLEAPGVDLRFRPLKPPVVHPPSGTAETGRMHYQSYTRVAAWGEVLGEEARGEAWLDHQWGEQLSGLAATWDWFGLHLSDGSELMAYRVKAASGRVVQVLASRVDPLGNREDLALDFLPLETWTSSSGRAYTLAWRLEGPELALVLRPLFREGEILSRTTRVAYWEGPVAGEGRFRGYRVRARGMGEFVAGAFRP	1.68876e+08	105167541	1.47063e+08	1.52234e+08	3.28837e+06
Tthermophilus_Q72ID5	220	Guanylate kinase OS=Thermus thermophilus (strain ATCC BAA-163 / DSM 7039 / HB27) OX=262724 GN=gmk PE=3 SV=1	MRGRLFVMTGASGVGKGTVRAKVLERTRLFYSISMTTRPPRPGEVDGVDYYFVDRPTFEALVREDGFLEYAEYVGHLYGTPRAPVERALSRGEDVLLEIEVQGALQVKRAVPEAVLIFLLPPSLSELKRRLVYRGKDSPEKIQKRLEQAEWEIRNAHLFDYVVVNDVLEEAVADFLAILTAERRRSGRMGEALEMALRRDLALEAELDEILRRRYGGTGH	7.95862e+08	5.28747e+07	55405903	2.34875e+08	305677622	403147254	4.5495e+08	395557185
Tthermophilus_Q72KZ8	127	Hypothetical conserved protein OS=Thermus thermophilus (strain ATCC BAA-163 / DSM 7039 / HB27) OX=262724 GN=TT_C0267 PE=4 SV=1	MNRARDWLEQARHNLRHAQGSLGLGDYAWACFAAQQAAEAALKGLHLARGQVAWGHSILDLLADLPEDVDVPEDLVEAAKVLDKYYIPTRYPDAHPAGPAARHYTRLEAEEALDLAQKILAFVEEKL	1.03504e+08	49792052		87118214		5.61846e+07	107124322	77999661
Tthermophilus_Q72IG4	570	Putative oligoendopeptidase F protein OS=Thermus thermophilus (strain ATCC BAA-163 / DSM 7039 / HB27) OX=262724 GN=TT_C1168 PE=3 SV=1	MEWNLDDLYAGPADPRIEEDLKAALALAQGLDPQGLLDPKGAQDLLGRYEKALELAYKPLNYASLYFATRTQDPEAKTLLDRVRSRFTEVRNRLVPLEVALRKLPEEAFQRLLAHPGLADLGHFLKRQRAYAPHTLSEREEELLNLKALVGRSAWSQFYTEYTGRFRFRVGERELTEMEVRALRRDPDPEVRREAHRALYGKLLAEAPTLSAVFNAVYLDYLQDLRLRGYRHPLEPVALRDEVEVREIEALLEATKAHYPLVERYYRWKAGRLGREKTPSEDLLAPLGEKPKVPFAEAQALVLEAFRRFSPELAEIAREFFEKRWIDVYPRPGKRGGAFCSGGLPSTHPYILLNHTDDLDSAHTLAHELGHGVHFYLARKQRLLNFGASTPLAETASVFAEILLDDLLLERLSGEEKTLLLAERVEDAINTLFRQVMYTFFEQRSLEARKEAALSPEAFHALWDEEQRRLYGEAVAWTELDRAAWAGIPHFVHYRFYTYSYALGYLVVLALYGKYREEGEAFVPKYLRILEAGESASPKEILAEAGVELGSEAFFRYGFGVLESWLKALP	1772727339	8.51301e+08	1698343718	2260922350	1.38391e+09	2.52428e+09	2.05804e+09	1.8078e+09
Tthermophilus_Q72GW3	54	50S ribosomal protein L33 OS=Thermus thermophilus (strain ATCC BAA-163 / DSM 7039 / HB27) OX=262724 GN=rpmG PE=1 SV=1	MASEVRIKLLLECTECKRRNYATEKNKRNTPNKLELRKYCPWCRKHTVHREVKI	2.10303e+09	7.67431e+08	2.52681e+09	2973662503	2.00037e+09	2.10502e+09	2.31161e+09	1.75438e+09
Tthermophilus_Q72IT1	186	Cytochrome c domain-containing protein OS=Thermus thermophilus (strain ATCC BAA-163 / DSM 7039 / HB27) OX=262724 GN=TT_C1051 PE=4 SV=1	MKRKAFLALGFLALGLGVSQVGPFRARLEAAIQTGGEAFAQVMLSQDKAQALCTQYRDKLPPELVPAFLAEQRALIKYPASGKLMGDWKNGEKVFTDPKRGNCYACHQGDPREVAYGTMGPSLTGYGQRGLSEAVVRYTYEKIYNAWAFVPCSLMYRGGVHGYFTPEETADLVAYLLSPESPINRR	17796716		9305047	107960894	114214711	201588666	49521308	39458516
Tthermophilus_Q72I45	442	Maltose/maltodextrin transport system permease protein OS=Thermus thermophilus (strain ATCC BAA-163 / DSM 7039 / HB27) OX=262724 GN=malF PE=3 SV=1	MKHPPGLKGFLLAMGLLLGLLLVATGLGLAAYLALSARLDLPGWSVLVFALLVLVPGAVAVGRLFPWLTDWYYFLPALAFLLVFTLYPIGLTVYLAFTDYSGKRNGFPDRSTETRVVAHEGARLVLEAEAQEALRCDPCVGEVVEAYAQGQRARARIQAVEGATLLLDRALPFTPAYVARVNAFHFVGFKNFAFILSQANQALFPVFLWNLVFALATVVLNGLVGLVLGLVLNNRALKLRNLYRTLLIVSWALPGVITVQVWVALLNYNFGAINRLLGVLGIYPIPWLNDPDWAKVAVLLVNLWLGFPYMMTATLGALSTIPDELYEAAKVDGATPWQALFRITLPLLEKPMLPILLSAFAFNFNNFYLIYLLTGGGPAQEGRLATAQATDILISWAYKTAFSAEGQSAYGLGAAISLIIFAITVAISLVNFRVTGALREVR	215882240	205036222	198701070	283739216	24637386	5.16246e+07	113403533	27771122
Tthermophilus_Q72HU7	159	2-amino-4-hydroxy-6-hydroxymethyldihydropteridine pyrophosphokinase OS=Thermus thermophilus (strain ATCC BAA-163 / DSM 7039 / HB27) OX=262724 GN=TT_C1387 PE=4 SV=1	MTAYVALGSNLGDRAAYLLEGLSRLSRLPETRLLRLSSLYETEPLGPPQPLYLNLVAEVETALPPRGLLEAMLAIERALGRERKERYGPRTLDLDLLLYGDLVLEEEDLVLPHPRLHERAFVLVPLCDLVPQGRHPLLGRTFAELLAGLDPSGVRPYVV	3.64806e+06					2414340	2458009
Tthermophilus_Q72HL1	281	Transporter OS=Thermus thermophilus (strain ATCC BAA-163 / DSM 7039 / HB27) OX=262724 GN=TT_C1476 PE=3 SV=1	MRKKLPLLLFSLPALLPLLLFVLYPFLEVVRFSTWDWSGLSEPRPVGLKNYQTLFQDPAFWKSLLVTLEFMLLALPPFLALSLVLAVVLDGLPYERLAKSLLFLPGLVTLGGATLSWYTLFTPEYGALAQFLPIPPWDREGFWALLMVVLFTLWRHLGYGVLVASARLKAIPKTLLEAAYVDGAGPLEAFRYVVLPLMRPAVAFLLVVGTILSLQSYAAVFLLTRGGPYGATRVLGYYLYEAGFENFRLGYAAAITVVLLVLTLLFAYAQLRLLRHGGGEA	5.75261e+06			14358812
Tthermophilus_Q72IU3	142	Cytochrome c-type biogenesis protein CcmE OS=Thermus thermophilus (strain ATCC BAA-163 / DSM 7039 / HB27) OX=262724 GN=ccmE PE=3 SV=1	MKGKYLLGILVILGALGYMVFGGLGRNLVYFLTPSEYLQDQARYQNRPVRLGGLVKPGTVQYDKDRLELRFVLTDGVAEVPVLHKGTPPGMFKEGQGVVVEGRFQEGVFQGTNLLVKHSETYQPPKEGWTPEEVRKLIEEAQ	1.0917e+09	1.15189e+09	1.2114e+09	1524006609	483390891	8.74329e+08	9.43745e+08	7.30743e+08
Tthermophilus_Q72H53	164	Molybdopterin biosynthesis mog protein OS=Thermus thermophilus (strain ATCC BAA-163 / DSM 7039 / HB27) OX=262724 GN=TT_C1642 PE=4 SV=1	MFRVGILTVSDKGFRGERQDTTHLAIREVLAGGPFEVAAYELVPDEPPMIKKVLRLWADREGLDLILTNGGTGLAPRDRTPEATRELLDREVPGLAELMRLVGLRKTPMAALSRGVAGVRGRTLILNLPGSPKGARESLEAVLPVLPHALSLVTGKPWREGHHE	3.00712e+08	2.15727e+08	313462801	417120713	41882506	4.71414e+07	4.96935e+07	3.71928e+07
Tthermophilus_Q72H28	147	Uncharacterized protein OS=Thermus thermophilus (strain ATCC BAA-163 / DSM 7039 / HB27) OX=262724 GN=TT_C1667 PE=4 SV=1	MEVQLRRARRAMYLRLAAWHAGPLGLAWAGRPELAPRYPEAYARCGGAPGLACAGVGGEPRVCLVRRLERLARSAERGGRRRRAQEKALVEELLLCVGHLQKELPPEFLPVLEATEKALHQDLDYLRSVASAPLSPEQKGQDQGQGP	193405433	351114788	336984648	278729220	1.93335e+07	4.15695e+07	121638641	6.78843e+06
Tthermophilus_Q72IA1	254	Protein phosphatase 2C OS=Thermus thermophilus (strain ATCC BAA-163 / DSM 7039 / HB27) OX=262724 GN=TT_C1231 PE=4 SV=1	MEPMRIGPRLSVAAVSHVGRRQNNEDFHRVLPLETPAGLLLLLAVADGMGGLEAGEWASKLAIEALSEAARGYAEHLQSGRPAVGLARVMEKGFLLARRRVEREAERPGRRGMGTTLTAFLYADWIKEGVVGHIGDSRAYRFGPTGVFRLTEDHSWVAERLKEGVLTRTEAERHPYRNVLTRALGLPEARFDLVEVRLAPGEGVLLVTDGLYGHVPEEEWRLGRDLQASLEAMVAEALRRGGDDNVTAVALRVE	859820424	1.15457e+09	6.58814e+08	882767786	7.69002e+08	760900534	2735142103	1418257028
Tthermophilus_Q72HA2	452	DAO domain-containing protein OS=Thermus thermophilus (strain ATCC BAA-163 / DSM 7039 / HB27) OX=262724 GN=TT_C1593 PE=4 SV=1	MAPLFPRGYRLGVRWARTRKEALGMERRVEALVVGGGLAGLSAAYFLARRGLRPWVLEREAPLSCTSDKSTEAYRLFWPGDEDLAALVRESLDLLSPFAGVARPNRRGYLYVGRLEALEAMALEAPHAGPLRVHREAATYPKEAASGLDLLLPGALGEVFPYLGHLRGLGGLHVRPAGWLSAQGLGMALLEGLRALGGRLVFGEFLGVEREGGWARSARIRREGREEAWPFGLLVLAPGPGLPRALRALGHPLPLTAEPHFKAWFPDPEGRFPREAPLLIWNEPQEIFAPEERALLEEEAELAPLLGLLPPGAHGRPEGEGFLALYNPLPREEAAPSGCLPSPPPFAGEVALRGLFPLLPGLRALLGVRPRVDGGYYVRTPENRPLLGPLEEGVWVLGALSGYGVMAALGAGNALAAWALGEEVPAWARAFAPGRFLDPAYRPKEGAARFQL	24267012	20480588	20300990	1.55311e+07	1.3064e+07	34805655	4.24792e+07	2.63195e+07
Tthermophilus_Q72IU1	228	Heme exporter protein C OS=Thermus thermophilus (strain ATCC BAA-163 / DSM 7039 / HB27) OX=262724 GN=TT_C1041 PE=3 SV=1	MQKTAPLSRPDGLTWAFLGLGVLLLPLGLYLALAAPPDANQGYLVRIMYLHVPTAWVGYLAFFVTFLYSLLYLFRQDPRHDRVAAASAEIGLVFMGLALVTGMLWARPTWGVYWTWEPRLTTTAILFAVYVGYFLLRGAIEDPELRRKAAAAVGVLGFLNVPISYMSVKWWRSLHQTQSIDLTTGKIHMAPEMLQVLLFHLAVFTLLYLGFVRFRGLVAALEEAKEEA	403372568	223880820	390164260	530461700	336978122	578567046	519515534	441239087
Tthermophilus_Q746H1	322	Probable plasmid-partitioning protein ParA OS=Thermus thermophilus (strain ATCC BAA-163 / DSM 7039 / HB27) OX=262724 GN=parA PE=3 SV=1	MKQGELVPVSEMARRLGVTRERVRQMILEGKLEGVRLGRYWYVREREGGRLRRVYTFFTHAGGAGKTSLARDLGFELARRGFRVLLVDTDPQANLTSWLGVREVAPEETLLHLVDTGQLPTPRRLSEWGLDLIPASLDLARVEVRLMQRPLSTLLLRTALRKTEGYDFVLIDSLPSLGHLAALGALAGDGLLVPVETSVKGVEALVGVMEAAQEYREALEQVDPRVPRSFVRLFIPTKFDARTLGDNRVLEKIAGLEDLAPVASPIAYRPGPHRRATERAVPLQLVGDRQAREEVERLTEEFLQRVVAQDAAREGVLEEVAE	4.99093e+08	3.44308e+08	3.62804e+08	8.56786e+08	1.6478e+08	311966108	422272972	308843265
Tthermophilus_Q72J02	271	Sulfur carrier protein adenylyltransferase OS=Thermus thermophilus (strain ATCC BAA-163 / DSM 7039 / HB27) OX=262724 GN=ttuC PE=1 SV=1	MRWTKEELDRYHRQMILPQVGPEGQERLKRASVVVVGAGGLGVPVLQYLVAAGVGRVGVVEMDRVEVSNLHRQVLYTTEDVGEPKALVAQKRLQALNPLVRVEAYPVRLTSENALEILRPYDLVVDASDNFPTRYLVNDAAVLLGKPLVFGAIYQFDGQVAVFHHPTLHGEMGPCYRCLFPKPPPPGAVPSCAEAGVFGVLPAVVGSLMAAEALKVLLGIGKPLAGHLLLYDALEASFRKLTVRRNPRCPVCGDEPTQRELVDYEAFCGLR	5.69035e+08	653636190	4.40183e+08	5.82139e+08	4.91089e+08	9.28049e+08	712672114	547255361
Tthermophilus_Q72IE8	307	Phosphoribosyl pyrophosphate synthase OS=Thermus thermophilus (strain ATCC BAA-163 / DSM 7039 / HB27) OX=262724 GN=TT_C1184 PE=4 SV=1	MEIRLFSGSAHPDLARRVAEALGVPLGKALVDRFPDGEVRVRLLESVRGEDVYLIQPTCPPVNDHLMELLLLADAARRSSAGRINAVIPYFGYARQDKQTEGREPISARLVAGLLERVGVERVIAIDLHAPQIQGFFDIPVDHLSAVRLFARYLREKGYVENAVVVSPDAGRAEEARRLAERLGLPLAMLAKRRLGPRETSVTYVIGDVEGKRPILVDDIVSTGGTIRRGVEALLQAGALPEVVVMATHAVLVGGAKENLAHPAVREVVFTDTIPLKDGGYTVLSTAELLAQAIRHVHTNQSVSALI	5.3665e+08	417245310	2.91819e+08	6.27436e+08	92207293	2.21154e+08	2.86412e+08	141349617
Tthermophilus_Q72L06	252	Hypothetical conserved protein OS=Thermus thermophilus (strain ATCC BAA-163 / DSM 7039 / HB27) OX=262724 GN=TT_C0259 PE=3 SV=1	MRVLFIGDVMAEPGLRAVGLHLPDIRDRYDLVIANGENAARGKGLDRRSYRLLREAGVDLVSLGNHAWDHKEVYALLESEPVVRPLNYPPGTPGKGFWRLEVGGESLLFVQVMGRIFMDPLDDPFRALDRLLEEEKADYVLVEVHAEATSEKMALAHYLDGRASAVLGTHTHVPTLDATRLPKGTLYQTDVGMTGTYHSIIGGEVETFLARFLTGRPQPFRAAQGKARLHATELVFEGGRPVAISPYVWEEP	1.78574e+08	460161201	3.09137e+08	349686795	9.95167e+07	1.08321e+08	1.10997e+08	7.44362e+07
Tthermophilus_Q72J12	259	Branched-chain amino acid transport ATP-binding protein livG OS=Thermus thermophilus (strain ATCC BAA-163 / DSM 7039 / HB27) OX=262724 GN=livG PE=4 SV=1	MRVLEVQGVTKRFGGLVAVNQVSLEVNEGEIFSVIGPNGAGKTTFFNLLTGIYTPDEGRILFLGQDITGSTPDKAAKLGIGRTFQNIRLFGAMTVLENILVGRHIHTRVPYLHALLRTPLARKEERKALEEALSLLEYVGLLHRKDELARNLPYGEQRKLEIARALALKPKLLLLDEPAAGMNPKETEALQEFILKIRSEMGLTILLIEHDMRLVMRISDRIAVLDYGSKIAEGKPEEVRTNPRVIEAYLGRGAAGGAA	2115561917	1940481211	1878007389	2528553341	2.14246e+09	3271466741	3.12184e+09	2.29192e+09
Tthermophilus_Q72KX7	443	UDP-N-acetyl-D-mannosamine 6-dehydrogenase OS=Thermus thermophilus (strain ATCC BAA-163 / DSM 7039 / HB27) OX=262724 GN=TT_C0288 PE=3 SV=1	MTASETHLQALKEKITNRTAIVGVVGLGYVGLPFAVEKAKVGFRVIGVEQNPRRAELVNRGESYIADVPTEVLKEVVDKGLLRAETGFDRVAEMDVIVIAVPTPLTRNLTPDLQYVERVTREIAPRLRPGQLISLESTTYPGTTEEVMLPILEQSGLKVEEDFFLVHSPERVDPGNKRYTTRNTTKVVGGVGPRSLEAGVFFYSQTIEKVVPVSSAKAAELVKVFENTFRAVNIALVNELAMLCDRMGLNVWEVLDAAFTKPFGIMPFYPGPGVGGHCIPIDPHYLEWKAKEYNFNTHFIALAGEINRKMPEFTVEKALRVLAEAGVPVRGAKVLVLGVAYKRDIPDYRESPAIEVIRGLRRLGAEVEYHDPHVPRFAEGGLAMESVPLSEERVREKDLVLIATDHSAFDYKAIVAQARRVLDARGATRHLPRELTEGKVVLL	8.11752e+08	674672368	6.95934e+08	1.07045e+09	3.4595e+08	4.46262e+08	6.93299e+08	3.58359e+08
Tthermophilus_Q72GG3	64	Hypothetical conserved protein OS=Thermus thermophilus (strain ATCC BAA-163 / DSM 7039 / HB27) OX=262724 GN=TT_C1885 PE=3 SV=1	MADYAPEVKRLLREAGCYPVRQGKGDHEIWFSPITGRKFVVDSKIKSRHTANAVLKQAGLPKKF	82408548	5.45971e+06	49335452	83643058	7.37773e+06	13904344	37125384	20531932
Tthermophilus_Q72G93	284	Acetyltransferase OS=Thermus thermophilus (strain ATCC BAA-163 / DSM 7039 / HB27) OX=262724 GN=TT_C1955 PE=4 SV=1	MIRPVARKDLPGLLRLLRHMDQSPERGVLAPEARDLEGLAEELEDGLVLLKEGEVAGYVGLYPFWDGAALEGPLAYREEDLPPLLEAAEGRAREVEVERLYAFPREENRVLRQVLEEAGFGLLHVTYFFVKRPEGLDHPAPEGVRVEEGFPGAGVYRELYRESEESWALRLRWTDEELEEHFQDPAVHLLVAYLKGVPVGLAEVELEGGEASVAYIGVVPEARGKGIGRTLLSEAAKLARRKGADLLRVRAHDHEKGALDLYRSLGFSLEEAVATYAKELKARR	1173290993	1246151084	1.05285e+09	1.20699e+09	4.04183e+08	5.33119e+08	7.43872e+08	492280131
Tthermophilus_Q72GA8	219	Putative glycolate oxidase subunit E OS=Thermus thermophilus (strain ATCC BAA-163 / DSM 7039 / HB27) OX=262724 GN=TT_C1940 PE=4 SV=1	MEVHAADQYLVAPGEADLLEVHARLAGTGLFPPFPPVELPGGVGGLVARGGFAQTFFFPAEVLGLTFRTPKGRRVRAGGVVVKNVQGYDLVRLFVGSFGLLGRAEEVVLRLRPGRAQAFLRRPFSGGFPRLVPTPRFLFALEDEEGPWLYAYHFGHPKEVERFREAFGGEEARPLDLRPRFPRGLGLGEGPLWDLRFRYQDGGASPPPPPAFLRLARVL	1.38432e+08	6.74094e+07	100879306	147821832	17755146	52215701	87918810	27758876
Tthermophilus_Q72L85	506	Glycine--tRNA ligase OS=Thermus thermophilus (strain ATCC BAA-163 / DSM 7039 / HB27) OX=262724 GN=glyQS PE=3 SV=1	MPASSLDELVALCKRRGFIFQSSEIYGGLQGVYDYGPLGVELKNNLKQAWWRRNVYERDDMEGLDASVLTHRLVLHYSGHEATFADPMVDNRITKKRYRLDHLLKEQPEEVLKRLYRAMEVEEGNLHALVQAMMQAPERAGGAMTAAGVLDPASGEPGDWTPPRYFNMMFKTYVGPVEDEAALAYLRPETAQGIFVNFKNVLDATSRKLPFGIAQIGKAFRNEITPRNFIFRVREFEQMEIEYFVRPGEDEYWHRYWVEERLKWWQEMGLSRENLVPYEQPPEELAHYAKATVDILYRFPHGLEELEGIANRTDFDLGSHTKDQEALGITARVLRNEHSTQRLAYRDPETGKWFVPYVIEPSAGVDRGVLALLAEAFTREELPNGEERIVLKLKPQLAPIKVAVIPLVKNRPEITEYAKRLKARLLALGLGRVLYEDTGNIGKAYRRHDEVGTPFAVTVDYDTIGQSKDGTTRLKDTVTVRDRDTMEQIRLHVDELEGFLRERLKW	3.1454e+09	2039790838	2.58172e+09	3669261016	3.05435e+09	5.786e+09	6327193131	4.78641e+09
Tthermophilus_Q72GB2	293	Tungstate-binding protein OS=Thermus thermophilus (strain ATCC BAA-163 / DSM 7039 / HB27) OX=262724 GN=TT_C1936 PE=4 SV=1	MHLVVPPRPPQAQDLLPVGHHAPSLPGYTRPMRLLALLVLLGPALALRLATTTSVYDSGLLDRLLEAFLRETGIRVQVLAVGTGQALRLAERKDVDAVLVHAPSLEREALARGITAEPYCLAQNAFLLAGPEADPARVREAESVLEALRRIAAQKAPFVSRGDRSGTHLKELELWEKAGLKPQGPWYLESGAGMGQTLVLAAEKGAYTLTDLATFLTVGKRRGLKALYAREDPLLLNQYAFHLVPGSPGEGEAQRLRAFLASEEAARIVAGLRVEGTPLFAPLRGRCVFPLRP	520293475	344181820	4.43253e+08	527164885	1.74923e+08	7.56428e+07	2.30374e+08	190996107
Tthermophilus_Q72IF1	280	Membrane dipeptidase OS=Thermus thermophilus (strain ATCC BAA-163 / DSM 7039 / HB27) OX=262724 GN=TT_C1181 PE=4 SV=1	MVTLPSLKEAGVALAFATLFVDPREGAQEDWEEEVYAQLALYEAWERRGLVRVLREREDLLAHLERFPQDGVLGLVLLLEGAHALEAPEDLRPLRKRGLRLLSLTWATGNAYAGGNAEPGPLTAKGRALLEAMAALGVALDLSHLAEEAAWEALRVYEGPVCATHANCRALVPSERHLSDGLLRALAGREGVLGLVPFNAFLDPAWKRGMARLPLEAFFRHKAHAEALMGGGRVGLGTDWDGGFGLEAVPQGLDRHRDLRALGDEGFLGGNWLRWLLGWF	2.02185e+08	7.38782e+07	1.23447e+08	4.35309e+08	4.14498e+08	7.91862e+08	5.93766e+08	6.92384e+08
Tthermophilus_Q72GR2	670	Molybdopterin oxidoreductase OS=Thermus thermophilus (strain ATCC BAA-163 / DSM 7039 / HB27) OX=262724 GN=TT_C1786 PE=4 SV=1	MRARATCPLDCPDACSLLLTLEEGRLLRVEGDPRHPITQGFACAKTYRYPERVRERLLYPLRRVGRKGEGKFVRVSWEEALDEIAKRLMEVLDREGGEAVLPYHYAGTTGLVENQHPLAFFRAIGASELLETICATAGSAAWETTYGPRLGPDPEDIPENARYILLWGINSLSTNSHLTPFLKEARRRGAKVVHIDPYENLTSRFADLHLKLRPGTDAALAYALAHVLFREGLLDWEYLGRVAVGLEEFQKEAEKWTPDRASALTGVPEEAILRLAREMGEAKRVFLRVGYGMTRHPGGGNALRAVVLLPALLGAWRYPGCGAMLSTSGAFPLNKRFLGGRHLLEGGHPHQGYFRPNPKARAVNMNQLGTALTELDPPIRVLFVFNTNPLVVAPNTGKVKAGLAREDLFTVVLEQVMTETARFADYLLPATLFYEHPDLYTSYGHYYLSWNEPLSPPAGEARPNTWVFRELAKRLGLKEPTLYWTAEEVAESLLASDHPYLEGITLERLKREGFVKLNLPRPFLPFAEGPVRFSPPPEVIPTEPLPEYPLILLTPPAHRFLNTTYGDVKALVEAEGGEPRLLIHPEDAEARGIRDGMLVHIRSPWGRITRKAHVTEAPIPGTVVLEGTWWEKWAPDGKGVNHLTSERLTDLGGGSTFHSTPVEVEPLRLA	3056196337	2393118167	2641286800	3.71475e+09	7.95213e+08	1.02839e+09	1.3737e+09	7.37211e+08
Tthermophilus_Q72KT4	464	TldD protein OS=Thermus thermophilus (strain ATCC BAA-163 / DSM 7039 / HB27) OX=262724 GN=tldD PE=3 SV=1	MLKLELVEAVLARALKGGADFAEVYAQRAKKRRMKVRQGALEEALSGLDYGAGVRLFFGTEVVYAYTNDLTQEGLMEALETLLRAKGALGKVDEGGKGGLDFRKATPKGLHAPKVPYGEKDKRYRLERLLEAEAGARIAPAIKQVEASLLEWEEEVLVANTEGVFAEEKRVRTRLFVLAVAQDGAEVQTGYSAPGKSVGLELFDLYPPKAVGEKAARQALTNLKARPAPAGTFPVVVGPGFGGVLFHEAVGHLLETTSVARKASVLADKLGEVVASPAVTYIDDGTLPHAWGSTEMDDEGRPTERTVLIEKGVLKSYMVDRLGHLLTGYPMTGSGRRQDYTFAPTSRMRNTFLAPGEARVEDLFAGIAFGLYAKEMGGGQVKPGSGEYNFAVQEGYIIRKGRIEEPVRGAMLVGKGPETLMRVVAVAQDLENAPGMCGSLSGAVPVEVGQPHVLVSEIVVGGRA	99042517	181299320	8.64431e+07	190904501	104303902	214543571	210545809	2.56088e+08
Tthermophilus_Q72GQ9	159	Hypothetical conserved protein OS=Thermus thermophilus (strain ATCC BAA-163 / DSM 7039 / HB27) OX=262724 GN=TT_C1789 PE=4 SV=1	MRVFLLALAAFLSACTLTLYPEGLSVTYRVDFGGAILRFEPDRGRGATYFVGEEVRFFLTLDRPGWVSLVVQDPDGYTYELDRFHLSRGTHVLPPGPYRYTLIPPRGLHRVRAVYTQSPPSSRVRLEGRYTDWDARLRLYVEASGARAYDVAETYFYVR	941608280	5.98495e+08	691339454	912375244	1392564120	1618892728	1456347984	1246134312
Tthermophilus_Q72JE1	145	Uncharacterized protein OS=Thermus thermophilus (strain ATCC BAA-163 / DSM 7039 / HB27) OX=262724 GN=TT_C0831 PE=4 SV=1	MKELLGLLAVWSIALSGAGVVVGVALIRRGERVWHHRVMLLATALAALFLVFYLAKWGLYGTTAYGGPEAWRGAYYLLLFTHTLLAALNGPLALYVIWRALRGEFALHRRWARILVPVWLYVALSGWVIYLVLKRYGVERGGIAF	34287532		2.59597e+07
Tthermophilus_Q746C9	180	Uncharacterized protein OS=Thermus thermophilus (strain ATCC BAA-163 / DSM 7039 / HB27) OX=262724 GN=TT_P0126 PE=4 SV=1	MTWEEEKKALEARFREDLAWYEREWEACRRKLEEERQEWNATRKRLLNELSQSSRKVWELKKRLEALQGLEERYSALEREVRGLRRKLAALDRPAIGRRYLEALREDLALWDELLLAEAERLQTRGLEGFLQELWAKREAAFRHWQAGEDVDFATVRTALVLEWAIWTWLEAGWNPGRTP	2.69924e+08	1.78886e+07	1.80962e+08	4.24645e+08
Tthermophilus_Q72L02	355	Hypothetical conserved protein OS=Thermus thermophilus (strain ATCC BAA-163 / DSM 7039 / HB27) OX=262724 GN=TT_C0263 PE=1 SV=1	MRWLLVVAGLLAAGGLAQTPPPPAAQTAEQNPLRLGVQLYALGRYDAALTLFERALKENPQDPEALYWLARTQLKLGLVNPALENGKTLVARTPRYLGGYMVLSEAYVALYRQAEDRERGKGYLEQALSVLKDAERVNPRYAPLHLQRGLVYALLGERDKAEASLKQALALEDTPEIRSALAELYLSMGRLDEALAQYAKALEQAPKDLDLRVRYASALLLKGKAEEAARVLEEGHRIKPLNAEGWYTLGQAYLALGRTKEAGVALENAVALAPLRFPAAYYYLGQVYLALGDYPKAKSRLTVAVRLEPKRAEYRYSLCLANEKLGDKEGARYQCQEALKLKPDYKEAEEVLKRL	6.16912e+09	6.33288e+09	7251652907	8.10161e+09	5.80489e+09	8.5222e+09	8580865466	6.63937e+09
Tthermophilus_Q72HH1	659	Threonine--tRNA ligase OS=Thermus thermophilus (strain ATCC BAA-163 / DSM 7039 / HB27) OX=262724 GN=thrS PE=3 SV=1	MTVYLPDGKPLELPEGATAKDVARALGEGWERRAVGAIVDGELYDLLKPLPQGAKVRLLTEKDPEFQTLFRHTLAHVLAQAVKEFFREKGYDPESVRLGVGPVIEKGFYYDIEAPEPLSDEDLPAIEAKMREILKRDLPLRRFVLSREEALARYRGKDPYKTELILEIPEGEEISFYQQGDEAYGFTDLCRGPHVPSTGRIPPHFKLTHVAGAYWRGDENRPMLQRVYGVAFRTAEELKEYLWQLEEAKKRDHRRLGRELELFLIDPMVGKGLVLWLPKGNVVREELMAFMREEQVRRGYQLVTTPHIGSLELYKTSGHYPYYAESQFPPISFKERGEEEEYLLKPMNCPHHIRIYAYRKRSYRELPLRLAEFGTVYRYEKAGELLGLTRVRGFTQDDAHIFCTPEEVKGEFLGVLDLVLKVFATLGLKDYRARIGVRDPKSDKYVGDEAKWALAERQIEEAAAEAGLRYTVEEGDAAFYGPKLDFVVKDALGREWQLGTIQVDYNLPERFGLTYVGKDGEEHRPVMLHRAPFGSLERFIGILIEHFAGDFPLWLAPVQAVVVPVSEKQEGYAREVAGRLKEAGLRAEADTRPERMQARIRDAEVQKVPYVLVVGEREKAEGAVSVRRRKKGNLGTMPLAAFLEGALREYRERRLEPVF	2.43158e+09	2.62033e+09	2.68842e+09	3.17353e+09	3.07201e+09	4.79622e+09	4.39824e+09	3.49209e+09
Tthermophilus_Q72I60	126	HesB protein OS=Thermus thermophilus (strain ATCC BAA-163 / DSM 7039 / HB27) OX=262724 GN=hesB PE=4 SV=1	MVETQEAVIRITPLAAEKAKEILARYGKEHAAIRVYIKSGGCSGFQYGMAVDERELPGDTFVEMHGVRLVVDRMSLPYLVGSEIDWVESLMGGGFTVHNPNAVSTCGCGHSFRTKDQEGTPRTCGH	52234804	252656481	130869937	63891304	5.74606e+07	100576000	30495242	56152438
Tthermophilus_Q72GH2	392	DNA integration/recombination/invertion protein OS=Thermus thermophilus (strain ATCC BAA-163 / DSM 7039 / HB27) OX=262724 GN=TT_C1876 PE=4 SV=1	MSKRRGKGGGSVFYHEGKGKWVAQLTWIDPATGRKVKREKHCETRKEAERALADMVAAQAKGLLTDPSRLTTRDFALDYLKRLEREGLRPNSIRLAQEELAHALPSLKDPKAHDPLGRMRLQEVKPVHVRAAVDRVAEAGYAPRTVNRVLMRLKALFREALRLELVARNPAEAVRLRLPKGEKTARALEPQEVARLLEAAEASRSKDMALLLRLMLETGLRRGEALALQWRDIDLEAGELTVWRSWTKARGKGAFSEPKTPTAKRKVPLPRGLLLRLKARREELLERLTPEEVDGLFLVGGVKPVDPDAFNHYLRRLAERAGLGRVRVHDLRHTWATLALSRGVPLEVVSERLGHASPTITLNVYRHLLEEERRGWVLDLEELLYPAPRAQA	1.71501e+07	1.09351e+08	40091153	448909197	4.71582e+07	4.62097e+07	23842120
Tthermophilus_Q746E4	173	Uncharacterized protein OS=Thermus thermophilus (strain ATCC BAA-163 / DSM 7039 / HB27) OX=262724 GN=TT_P0111 PE=4 SV=1	MEALWQRTGDPLGDFIRLVLLVEELLERLGAPKEDTLGAKLRSGAAEAFFQSHPEGPALRGRLWRLVELRNAVLHERAEVPSWAFSEGRDLAARLLAAVERQGFYSREEWTARMAFLEAPAPPTPQAFPEVIPPERARSPEAEERPPGAWKTLPFPRRPLAKRALAPPRRRIP	1.69432e+08	72540023	1.96491e+08	1.69538e+08
Tthermophilus_Q746N9	359	CbiG protein OS=Thermus thermophilus (strain ATCC BAA-163 / DSM 7039 / HB27) OX=262724 GN=cbiG PE=4 SV=1	MPELGPLRPERVAVYTLTLPGLAVAERIHRVLPGSTLYAAAKYRGLLEEAVYFEEPIKELLLKTWPLHDGHVFVMASGIVLRAIAPLILGKRVDPAVLVVDLKGRYFVPLLAGHLGGANPLARHLAEALGGEAVLTTGTDSLNAPAPDLLAKALGARVPDWSPLKEVSALLVDGRPVGFWSDCVDLSPLGRYPMVRVLKEPRTEGVEGMVLFTVRKAFPLPVPALFAHPPALVLGIGCNRGTPLEEIRREVFAFLEEGGFARESLRVLATAELKRDEAGLLAFAEEVGLPLRFYPKEVLNAQRIPNPSEAVFRHTGLWGVAEAAVLAEGARLLVEKTKRGNLTLALGVLSLGIPEEALP	9.03935e+08	7.83725e+08	8.11003e+08	2.59508e+09	1.65326e+09	3.09471e+09	2395983035	1.9119e+09
Tthermophilus_Q72KZ0	410	Undecaprenyl-phosphate galactosephosphotransferase OS=Thermus thermophilus (strain ATCC BAA-163 / DSM 7039 / HB27) OX=262724 GN=TT_C0275 PE=3 SV=1	MSALELRLPYRTVKARPFPGLAVGLSLLPSLAAALLVFGPPPWRGEVGVLVGLTLLAHLLAFFATDRMARYPGREVWGLAAFNLLLFTLLLLAVLALGRLYYSRAFLLLATSLAFPLLLLYLHHLPPVRLALLPGGLADRLRSIAKGVRPIEDLEEAEGVVADLHHLDPRALPLLAEASLRGLPILHAAAVYEGYTGRVPLEGGFGEGLLALSEGNRGLYPYFKRPFEVGLVLLFAPLILLLGLLVALLVYLDLGRPVLFAQERMGLGGKPFKAYKFRTMRGAPREGAYAGEEANRVTPLGRFLRRYRLDELPQFWNILKGDMNLIGPRPEQKVLAEAYAREIPLYPLRHAVRPGLTGWAQVEQGYAEGKEETLVKLAYDLYYIKHLSFWLDLRILFKTLWVLLTGFGAK	58896610	42998578	6.23242e+07	8.69001e+07	113742994	145261723	124694420	1.19437e+08
Tthermophilus_Q72HQ8	508	Site-specific DNA-methyltransferase (adenine-specific) OS=Thermus thermophilus (strain ATCC BAA-163 / DSM 7039 / HB27) OX=262724 GN=TT_C1428 PE=4 SV=1	MPLDIATLESWLWNAACAIRGPVGAPKFKDHIPPLAFLERLSDVFEEELYRLAEEYGNREVALSLVEERKEGVIAQGRGLVRFYIPEEVRWTNIRKQDKGLSQYLTDAVRKNKHSKMVMPVEAELRKRVIEHLRELGFKVENGELALEGNSDKHFLRQLHDAVRRLALYQMQGRVENLWPRLRPYFADGRDINPEAIRPVLVEATTPWQHELFRLARLTWSLPYSKGYGRRLRFLILDEGNRNPEGQPYLMGILALQSPPLSFPPRDRRFRYPPGRKTELVNQTMDIHTLGALPPYSYLLGGKLVALAAASNEVREAYRRKYEGRRTEIEGRVLPAHLVALTTTSAFGRSSLYNRLKYNGEPIAISIGYTEGYGAFHLEPLYPLFREYLEAQGISTRGGYNVGPRIKWQTCVRALERLGLSGALLKHTIRREVFLFPLIHNLDDYMEGRTDEPEYKDLPFADLGAYWRERWLLPRVARVDGWYKWEAEQLLESLLMRNEANGVRSDER	1.40201e+08	150393383	1.0747e+08	162923560	8.7078e+07	1.36515e+08	212911812	2.40318e+08
Tthermophilus_Q72I33	118	50S ribosomal protein L17 OS=Thermus thermophilus (strain ATCC BAA-163 / DSM 7039 / HB27) OX=262724 GN=rplQ PE=1 SV=1	MRHLKSGRKLNRHSSHRLALYRNQAKSLLTHGRITTTVPKAKELRGFVDHLIHLAKRGDLHARRLVLRDLQDVKLVRKLFDEIAPRYRDRQGGYTRVLKLAERRRGDGAPLALVELVE	1901400655	1310408760	1807051564	2374699292	1260753286	1874901285	3.2943e+09	1862000737
Tthermophilus_Q72HG1	407	Predicted acyl-CoA transferases/carnitine dehydratase OS=Thermus thermophilus (strain ATCC BAA-163 / DSM 7039 / HB27) OX=262724 GN=TT_C1526 PE=4 SV=1	MKPLSGLKVLDLSRVLAGPLCTMILADLGAEVVKVEPPWGDETRGWGPPFVEGESAYFLAVNRGKRSVALDLKRPEGQEAVRRLAQKADVLVENFKTGDLRRFGLDYESLKPLNPRLIYLSITGFGHTGPRAKEPGYDAALQGYTGIMSVTGEPEGPPMKVGVAWIDVMTGMMGALAVLAALWERERSGLGQHIDLSLFDVGLFALANLGESFLLTGKPPKRLGNAHAQIVPYGAFPAEDGWLVLAVGNDEQFARLCQVVGLPDLARRFPTNALRVEHREEVVEALSRALKARSRAHWLERFKEAGVPAAPVNDLKEAFQDPQARARGAVWTLPHPLLGALPTLANPLRFLSRTPAGPGLPPPLLGEHTREVLLEAGYTPEAVADLVQRGIAKEAPPASQRRPDRGA	2.06301e+08	2.43163e+08	199883050	114401647	281522219	211016749	1.89766e+08	167694870
Tthermophilus_Q72GY0	306	Oxygen-insesitive NAD(P)H nitroreductase/dihydropteridine reductase OS=Thermus thermophilus (strain ATCC BAA-163 / DSM 7039 / HB27) OX=262724 GN=TT_C1718 PE=3 SV=1	MELLDVLARRRSVRRFKPVPIPEEDLEKLLFALQRAPTDASAQLYSAIRVRDPRLRDEVARLSGDQEHIRQAAEFFLFLADVHRLERLLAHRGQRMAFWPRTALHFAILDAGIAASYLALTAEALGYGVCFIGGVLNGVEALTDLLGLPPGVLPVVGLAVGVPDEEGPPRPRLPRRLVVHEDRYRPYAAEDLEEAYRAMAPYSRVGDWNRVLRRYFAEGGTMEAREKPYGKVLSRQGFDPDLPQGAPFYSLGALLEEALAEARGVLFRKGEVWLEEEARAFRGEGRPGEALLMALRKARGEVPDWP	339945219	450895975	3.97191e+08	446760918	8.61955e+07	1.27333e+08	1.20868e+08	7.97147e+07
Tthermophilus_Q72JK9	294	Putative hydrolase OS=Thermus thermophilus (strain ATCC BAA-163 / DSM 7039 / HB27) OX=262724 GN=TT_C0763 PE=4 SV=1	MRLGLWLSFLLLPALAQVLTLPDLRARTYGEGGFRVERVLEERPAFTRVQFSYLSDGLRVHGFANLPKGRGPFPVVVVLHGYVEPSRYRLLAYTTPYADFLAERGYLVLHPNFRGHPPSEGAPAQGLRHVYAVDVLNLLAEVRRGAFPQADPARIALFGHSMGGGVAQIVSLVDPGLKGVVLYGSMSGDERRNLERIRYWSGGSRGQELFALSPEVLRQASAWTYLAELSVPYSVHHGTQDAQVPPEWSWELCHRLKALKKPVECFSYPGGHLFRGEVDRVFRERVLAFLGRVL	183528048	5.71982e+08	596674907	8.04684e+08	2.00533e+08	2.00323e+08	27412090	2.62605e+08
Tthermophilus_Q72IT0	573	Sulfur oxidation protein soxB OS=Thermus thermophilus (strain ATCC BAA-163 / DSM 7039 / HB27) OX=262724 GN=soxB PE=1 SV=1	MNRRELLQLLSALAVLGPRGWARALEDPRSLYDLPPYGDATLLYFSDLHGQAFPHYFMEPPNLIAPKPLMGRPGYLTGEAILRYYGVERGTPLAYLLSYVDFVELARTFGPIGGMGALTALIRDQKARVEAEGGKALVLDGGDTWTNSGLSLLTRGEAVVRWQNLVGVDHMVSHWEWTLGRERVEELLGLFRGEFLSYNIVDDLFGDPLFPAYRIHRVGPYALAVVGASYPYVKVSHPESFTEGLSFALDERRLQEAVDKARAEGANAVVLLSHNGMQLDAALAERIRGIDLILSGHTHDLTPRPWRVGKTWIVAGSAAGKALMRVDLKLWKGGIANLRVRVLPVLAEHLPKAEDVEAFLKAQLAPHQDHLFTPLAVSETLLYKRDTLYSTWDQLVGEAVKAIYPEVEVVFSPAVRWGTTILPGQAITWDHLYAYTGFTYPELYLFYLRGAQIKAVLEDIASNVFTSDPFYQQGGDVSRVFGLRYVLDPDAPTGERVREVEVGGRPLDPNRRYLAAAYGGRLQRVGEAKPGYEPRPIYEVLAEYLRSVGRVRVRPEPNVKVIGRNYRLPEVTG	2733215		31319036		4.92644e+08	8.19511e+08	808150629	5.58737e+08
Tthermophilus_Q72IC1	424	Glutamate dehydrogenase OS=Thermus thermophilus (strain ATCC BAA-163 / DSM 7039 / HB27) OX=262724 GN=TT_C1211 PE=1 SV=1	MKSEPLSYLGKDGGPWEIFTEQVDRVVPYLGRLAPLAESLKRPKRVLIVDVPVRLDDGSVAYFEGYRVHHNTARGPAKGGVRYHPEVTLSEVMALAGWMTIKNAAVGLPYGGGKGGIRVDPRKLSPGELERLTRRYTSEIGILLGPDRDIPAPDVNTGEREMAWMMDTYSMNVGRTVPGVVTGKPIALGGSLGRRDATGRGVFITAAAAAEKIGLQVEGARVAIQGFGNVGNAAARAFHDHGARVVAVQDHTGTVYNEAGIDPYDLLRHVQEFGGVRGYPKAEPLPAADFWGLPVEFLVPAALEKQITEQNAWRIRARIVAEGANGPTTPAADDILLEKGVLVVPDVIANAGGVTVSYFEWVQDFNSYFWTEEEINARLERVLRNAFEAVWQVAQEKKIPLRTAAYVVAATRVLEARALRGLYP	5467748722	4.95273e+09	5586533258	6.43614e+09	2.43968e+09	3.62122e+09	3.91958e+09	3.26739e+09
Tthermophilus_Q72HC0	387	Acyl-CoA dehydrogenase, short-chain specific OS=Thermus thermophilus (strain ATCC BAA-163 / DSM 7039 / HB27) OX=262724 GN=TT_C1575 PE=3 SV=1	MGLWFEEGAEERQVLGPFREFLKAEVAPGAAERDRTGAFPWDLVRKLAEFGVFGALVPEAYGGAGLSTRLFARMVEAIAYYDGALALTVASHNSLATGHILLAGSEAQKEAFLPKLASGEALGAWGLTEPGSGSDAAALKTKAEKVEGGWRLNGTKQFITQGSVAGVYVVMARTDPPPSPERKHQGISAFAFFRPERGLKVGRKEEKLGLTASDTAQLILEDLFVPEEALLGERGKGFYDVLRVLDGGRIGIAAMAVGLGQAALDYALAYAKGREAFGRPIAEFEGVSFKLAEAATELEAARLLYLKAAELKDAGRPFTLEAAQAKLFASEAAVRACDEAIQILGGYGYVKDYPVERYWRDARLTRIGEGTSEILKLVIARRLLEAV	2.42216e+09	2.40261e+09	2581462257	2948594994	1.87554e+09	3090491851	4120353964	2.65112e+09
Tthermophilus_Q72HG5	225	Uncharacterized protein OS=Thermus thermophilus (strain ATCC BAA-163 / DSM 7039 / HB27) OX=262724 GN=TT_C1522 PE=4 SV=1	MRALFLLPWGFFLLGLLPLAVADPVGTAGWGGLLAALLLAAVASLYSRFPVAFPVQLALVLGLSLLAFERALEGALRLVGSDPPGYAALGGVLGALALGVAFFLGTGREAPLLPPLPGVGEREDLLRLAGALEGLALRRPLVLVYLATEAPPERLEAELRRGDLAFRLRGGYLLVLQGGRPEDALGLLKRLQARFPLSAYAVERWRGGSLEKVLARLEAEALLQS	56361748	8816610	83339120	43773252	26271503	162383195	81515260	49783568
Tthermophilus_Q72J67	652	V-type ATP synthase subunit I OS=Thermus thermophilus (strain ATCC BAA-163 / DSM 7039 / HB27) OX=262724 GN=TT_C0912 PE=3 SV=1	MIAPMEKLVLAGPKGRAKELLQSLQQAGVVHLETLRPEALSAYQLSPEERAELRRWEAVSAGAEHTLSLLGLEAEPARPFPEGLEAAEKALSPIQAHAEGLTRQKQELEEELALAQAYLEPLERLAALAHGLDKSPFLRVIPFLLTEKELPLVEEALRKALEDRYLLAHEAYAGGVAALVVVHRKEVDQAKAALSRAGVAELRLPGALGELPLSEAARRLRERAEAAPRELSEVRQHLAKLARESASTLQSLWTRAQDEVARLKALEELASGRFGFALLGYVPVKAKPKVEEALARHKESVVYAFEPVDEHHEADRIPVVLDNPPWAKPFELLVSFLNTPKYGTFDPTPVVPVFFPFWFGMIVGDIGYALLFYLVGRWLSGYVKRNEPLVIDLFALKLKPQVIGKLVHILNWMVFWTVVWGVIYGEFFGTFLEHLGVFGTPEHPGLIPILIHRIDTAKTANLLILLSVAFGVVLVFFGLALRAYLGLKHRHMAHFWEGVGYLGGLVGVLALAASYLGNLQAGWLQGLMYLGFGVFLLAVLMSRIWLMIPEIFTQAGHILSHIRIYAVGAAGGILAGLLTDVGFALAERLGLLGVLLGLLVAGVLHLLILLLTTLGHMLQPIRLLWVEFFTKFGFYEENGRPYRPFKSVREAQ	5.51795e+09	3.84859e+09	5.04727e+09	6.50321e+09	1463803988	2.26633e+09	2.69359e+09	1.9322e+09
Tthermophilus_Q72L99	170	ADP-ribose pyrophosphatase OS=Thermus thermophilus (strain ATCC BAA-163 / DSM 7039 / HB27) OX=262724 GN=TT_C0160 PE=3 SV=1	MGRVYYGGVERTYLYRGRILNLALEGRYEIVEHKPAVAVIALREGRMLFVRQMRPAVGLAPLEIPAGLIEPGEDPLEAARRELAEETGLSGDLTYLFSYFVSPGFTDEKTHVFLAENLKEVEAHPDEDEAIEVVWMRPEEALERHQRGEVEFSATGLVGVLYYHAFLRGR	309748612	5428784	215178784	336087525	12300228	2.80298e+07	5.41894e+07	87607584
Tthermophilus_Q72K88	185	Methyltransferase OS=Thermus thermophilus (strain ATCC BAA-163 / DSM 7039 / HB27) OX=262724 GN=TT_C0559 PE=4 SV=1	MGFAKPPWGGKLKGVVRILGGKARGVALKVPASARPSPVRLRKALFDYLRLRYPRRGRFLDLFAGSGAVGLEAASEGWEAVLVEKDPEAVRLLKENVRRTGLGARVVALPVEVFLPEAKAQGERFTVAFMAPPYAMDLAALFGELLASGLVEAGGLYVLQHPKDLYLPLGERRVYGENALTLVEV	400118776	3.40157e+08	330333799	509217041	157727985	2.95058e+08	295431335	207860945
Tthermophilus_Q72JN7	395	Membrane lipoprotein OS=Thermus thermophilus (strain ATCC BAA-163 / DSM 7039 / HB27) OX=262724 GN=TT_C0733 PE=3 SV=1	MRRLLWLLTLGALAVALTACPRKAEEEAATETAPAEETSLPGANVRVGLAFDAGGKFDRSFNQSAWEGAQRAAQELGVQIFDFEPADPSQVGQGIRTFAEEGFDLVIGVGFANEPAITATAKEFPNVKFAVIDAVPGEGQLPNALGVVFREHEGSFLVGYVAGKLSRTGVVGFIGGMDIPLIHKFEAGFRAGAEYAFQEDGIQGRVLVGYVGNTPAAWNDPAKAKEIASSQARQGADIIYAAAGGSGLGLIDFVKEEMCLREGGAVRFVREDRFADVPKYPAYEEKCGEGTTPLFFIGVDSNQNYLGDTDNDPTTLNHGLTSMVKRVDVAVYDTIKSVVDGTFQGGVKDLGLAEEGVGYALDEYNQALIPEEVKARLEELKQAIINGEIQVPETR	6.45795e+09	8.31374e+09	5.99277e+09	6.67891e+09	4.91708e+09	7.25059e+09	7.68836e+09	6.0685e+09
Tthermophilus_Q72KV6	136	SufE protein OS=Thermus thermophilus (strain ATCC BAA-163 / DSM 7039 / HB27) OX=262724 GN=sufE PE=3 SV=1	MVPPKLKQALELFKSLPKELRSQVLLEYAAKVPPPPPGVELERVHECQTPFFVHADVEGGKVRLYFHVPDEAPTVKAFAGLLREGLEGESPEAVLEVPPGFYRGYGLEEFFTPLRLRGLEAALLRLQAQVRKALTS	3405329360	2845102817	2.96454e+09	4152887920	1448200638	12227424628	6309235651	2100007176
Tthermophilus_P61671	811	DNA mismatch repair protein MutS OS=Thermus thermophilus (strain ATCC BAA-163 / DSM 7039 / HB27) OX=262724 GN=mutS PE=3 SV=1	MGNMLKGEGPGPLPPLLQQYVELRDRYPDYLLLFQVGDFYECFGEDAERLARALGLVLTHKTSKDFTTPMAGIPIRAFDAYAERLLKMGFRLAVADQVEPAEEAEGLVRREVTQLLTPGTLTQEALLPREANYLAAIATGDGWGLAFLDVSTGEFKGTLLKSKSALYDELFRHRPAEVLLAPELRENEAFVAEFRKRFPVMLSEAPFEPQGEGPLALRRAQGALLAYARATQGGALSVRPFRLYDPGAFVRLPEASLKALEVFEPLRGQDTLFGVLDETRTAPGRRLLQAWLRHPLLERGPLEARLDRVERFVREGALREGVRRLLFRLADLERLATRLELSRASPRDLAALRRSLEILPELKGLLGEEVGLPDLSGLLEELRAALVEDPPLKVSEGGLIREGYDPDLDALRRAHAEGVAYFLDLEAREKERTGIPTLKVGYNAVFGYYLEVTRPYYEKVPQEYRPVQTLKDRQRYTLPEMKERERELYRLEALIKRREEEVFLALRERARKEAEALREAARILAELDVYAALAEVAVRHGYTRPRFGERLRIRAGRHPVVERRTAFVPNDLEMAHELVLVTGPNMAGKSTFLRQTALIALLAQIGSFVPAEEAELPLFDGIYTRIGASDDLAGGKSTFMVEMEEVALVLKEATERSLVLLDEVGRGTSSLDGVAIATALAEALHERRCYTLFATHYFELTALALPRLKNLHVAAKEEEGGLVFYHQVLPGPASKSYGVEVAEMAGLPKEVVERARALLSAMAARREGALEEVLERLLALDPDRLTPLEALRFLHELKALALGLPLGSMKG	128433593	1.58406e+08	306988668	7.58543e+08	2.09613e+08	3.04404e+08	4.21315e+08	2.89779e+08
Tthermophilus_Q72GB8	1800	Ribonucleoside-diphosphate reductase OS=Thermus thermophilus (strain ATCC BAA-163 / DSM 7039 / HB27) OX=262724 GN=TT_C1930 PE=3 SV=1	MRDGYFFDEHAQAIARRQYLQPGDGDILGMFRRVAREIAKAEREEERSKWEEEFFRLMAEKRFSPGGRILAGAGTVHGNLLNCFVQGATENPPESFAGIMEVAKKLALVTKVGGGNGVNLDPYRSKGKRARRAVEGVAYLSAEHPDVEDFIRGLMRPPINPDGAKEEISLKNFARVVYGALSPELKALAERYGVRTVKEPPEGRILVPDDMGGIIDAAREAADLARKGQKPHVDFSLLRPEGAPIRGSGGTSSGPVSFLFEIFDNFLEWVAWGAEEAGPVATLRYVYAPVLRVVRQGGCLHPDTLVHTDRGTLRLRELVDPFRRGWQPHTLSVATDEGWRPSPEGYNNGVAPTLRVVLENGLEVQGTLNHKLKVLREDGTREWVELQDLRPGDWVIWVLDEHTGTPVQLAPLDEPLHPNTTPIRTPEVLTEDLAFLLGFFFGEGFVSGDRIGFSVHEEEPMREEAKRLFRELFGLELREERKPGDRSVTLVVRSRPLVTWLRKNGLLKGKARELEVPRAIRQSPRPVLAAFLRGLFEADGTITAGYPMLTTASKRLAQDVMVLLGGLGIPSKLLRYNPLPGRFSKAEHYGVRVVTAKGLERYLERIGVPKGSRLEALHGIKPDVRRESSWPLPHAEGLLKPLLTVTEKGRKGYASPYTPLRKDLLRYLRGERQLTATGYAMVLEKAQDLGLEAEPFPFNEYYVRVASVEPGGEILTLDLSVEGNHTYLANGLVSHNTRRGAGMATLSIEHPDLLDFLTAKDLDREKAEGDISTFNISVLATDRFLEAVEKDELWPVTPIEVPGKYYPYPVEGPYTGKLPSLPEREDGAKAIPLYGGKVPARWLWHEIAWHAWATGEPGLIFVDRVNALSALKGLGERYQIRSTNPCFVGSTRIPTERGLVPIEELAREGGSFYLVTDNRAPFGGRGAPLPGHGTAVRKAVRAFFTGVKPVVRLRTREGLEVTLTPDHLLLTPEGYREAGKLRPGEKILVQSGEGLFPKEESLPAQALAVVHERVATAGGRGGRGRADVRAQYRNLPTRWSRELGVALGWLLGDGYLREDGVGFYFSRKDFADLAWLPDLLRDWFGPGTLQETRSNTFHLHFNRIPAEFFQALGVKAARATEKRVPESLFRAPREAVVGFLQGLFSADGSVQINENKQDATVRLASSSLALLQDVQLLLLNLGILGKIHKRREAARKALPDGKGGLREYPVAPQYELILGGENRDRFAEVVGFLQEEKQSKLLAFLRHRPRGSYRKPFLATVASVEPAGEAPVYDLTEPVTHSLIANGLVAHNCGEIPLTVGEPCDLGAMNLAAYVKDGEFQMEEFRRDVRTAIRFLDNVLDVNKFALPDNEMAAKSLRRLGLGLMGLADALIKMGLPYDSEEARRKVYEIVSVMREEAIRASEALAEERGPFPLYEEHREYFQSLGIRPRRNVALLTVAPTGTTSMLMGVSSGIEPVFSPFVWRRIGGEYKPLLHPLFVELMEAYPPAPGYAKDGKWDWEKIIEEIQKDGHGSVQNLPFVPEAIRKVFLCAHDVHPLDHVRMQGAVQRAFDAEGYAANSISKTINLPNHAAVEDVEAAYTEAYRTGCKGITVYRDGSREFQVLTVKKEAKEEKAGKTPEEAKPQEARAHEPGRPVYERPGRLMGFTDMVKLFAPDGSKRSFLVTVNTLEGRPIEVILTSGKAGDEANADSEALGRVVSIALQYGVPPEAIVRTLRGINGGLYGTYQGRLVSSKADLIAVALETVPQMAPGAPEDLSSAPVLSGGGIALAGAAPCPSCGEKALVREEGCWKCQACGYAKCG	7.48679e+09	4.26032e+09	4.36825e+09	6.51545e+09	3.40638e+09	4.77869e+09	3.10897e+09	4.01335e+09
Tthermophilus_Q72K24	481	4-hydroxyphenylacetate 3-monooxygenase OS=Thermus thermophilus (strain ATCC BAA-163 / DSM 7039 / HB27) OX=262724 GN=TT_C0594 PE=4 SV=1	MARTGAEYIEALKTRPPNLWYKGEKVEDPTTHPVFRGIVRTMAALYDLQHDPRYREVLTYEEEGKRHGMSFLIPKTKEDLKRRGQAYKLWADQNLGMMGRSPDYLNAVVMAYAASADYFGEFAENVRNYYRYLRDKDLATTHALTNPQVNRARPPSGQPDPYIPVGVVKQTEKGIVVRGARMTATFPLADEVLIFPSTLLQAGSEKYALAFALPTSTPGLHFVCREALVGGDSPFDYPLSSRVEEMDCLVIFDDVLVPWERVFILGNVELCNNAYAATGALNHMAHQVVALKTAKTEAFLGVAALMAEGIGADVYGHVQEKIAEIIVYLEAMRAFWTRAEEEAKENAYGLLCPDRGALDGARNLYPRLYPRIREILEQIGASGLITLPSEKDFKGPLGPFLEKFLQGAALEAKERVALFRLAWDMTLSGFGARQELYERFFFGDPVRMYQTLYNVYNKEPYKERIRAFLKESLKVFEEVQA	8.06256e+08	5.46755e+08	5.39185e+08	8.375e+08	793476452	7.95044e+08	1.77139e+09	758167411
Tthermophilus_Q72L60	136	Probable small heat shock protein OS=Thermus thermophilus (strain ATCC BAA-163 / DSM 7039 / HB27) OX=262724 GN=TT_C0203 PE=3 SV=1	MLERHDRLETLRKLKELQERIAELAYLLTGEEPAAWTPRVDLLETEEHYVLLVDLPGVRPEDLELLEEGQRVTLAGVRHPLPGTYLLEERPMGTFRRTLDLPGPIEEGTAQATLRNGVLEVRFRKRPATALPLKEA	1.16843e+08	1.46266e+09	2.24267e+08	1.10931e+08	4.39166e+07	1.946e+07	6.08281e+07	56484074
Tthermophilus_Q72H95	175	Inorganic pyrophosphatase OS=Thermus thermophilus (strain ATCC BAA-163 / DSM 7039 / HB27) OX=262724 GN=ppa PE=3 SV=1	MANLKSLPVGDKAPEVVHMVIEVPRGSGNKYEYDPDLGAIKLDRVLPGAQFYPGDYGFIPSTLAEDGDPLDGLVLSTYPLLPGVVVEVRVVGLLLMEDEKGGDAKVIGVVAEDQRLDHIQDIGDVPEGVKQEIQHFFETYKALEAKKGKWVKVTGWRDRKAALEEVRACIARYKG	7.11953e+09	7.72862e+09	7133532928	8935241596	2506586127	5.11695e+09	5545774185	3.65855e+09
Tthermophilus_Q72HI6	563	Oligoendopeptidase F OS=Thermus thermophilus (strain ATCC BAA-163 / DSM 7039 / HB27) OX=262724 GN=TT_C1501 PE=3 SV=1	METTWDLTPLFPGLESPEFQRAWEGLKGRIGELKGLLEREAPLPEVLAALDAFLEEATPLRAYLYARYSADTRDEAALAKLSELEILFLDFQRLRPRLTRYLALKDPEEAGPYRLLVEEAKEEALHMMPEGEEVLAAELSLSGRAAWDKLHESLTSQITAVVDGEEMPITKVRNLYFHPEEEVRKKAYEAELKAWEAHEVPLAFALNGVKGEASVLNRRRGYRDDLEPTLHENRITRKALKAMLEAVGESLPLFRRYFLLKAKALGKERLDWWDLFAPVGRGRRWSLEEARAFIPAKLAALVPNAAKVAEMAFHERWMDLLPRKGKVGGAYCMARGGGKSLILANYEESFESVSTLAHELGHAYHNFALKEAPASLRRVPMTLAETASIMNETLVVEAALKEASPEEGLLILDAYLQGAAQVVVDIHSRFLFESWVFQRRKARELSPREFKELMLKAQEEAYGEALATRHPYMWAVKGHYYGADFYNYPYTFGLLFGLAVYQEAKEDPGFAGRYEALLAESGRYRAKELALRFGFDLESVDFWRRGIRVLEEKVAQLERMISP	1.76342e+09	1.70153e+09	2034893967	2.6847e+09	6.17154e+08	1.12868e+09	1.01104e+09	7.70155e+08
Tthermophilus_Q72HA0	785	Phenylalanine--tRNA ligase beta subunit OS=Thermus thermophilus (strain ATCC BAA-163 / DSM 7039 / HB27) OX=262724 GN=pheT PE=3 SV=1	MRVPFSWLKAYVPELESPEVLEERLAGLGFETDRIERVFPIPRGVVFARVLEAHPIPGTRLKRLVLDAGQAVEVVSGAENARKGIGVALALPGTELPGLGQKVGERVIQGVRSFGMALSPRELGVGEYGGGLLEFPEDALPPGTPLAEAWPEEVVLDLEVTPNRPDALGLLGLARDLHALGYALVEPEAALKAEALPLPFALKVEDPEGAPHFTLGYAFGLRVAPSPLWMQRALFAAGMRPINNVVDVTNYVMLERAQPMHAFDLRFIGEGILVRRARPGERLRTLDGVERTLHPEDLVIAGWRGEESFPLGLAGVMGGAESEVREDTEAIALEVACFDPVSIRKTARRHGLRTEASHRFERGVDPLGQVPAQRRALSLLQALAGARVAEALLEAGSPKPPEAIPFRPEYANRLLGTSYPEAEQIAILKRLGCRVEGQGPAYRVTPPSHRLDLRLEEDLVEEVARIQGYETIPLALPAFFPAPDNRGVEAPYRKERRLRELLSGLGFQEVYTYSFMDPEDARRFRLDPPRLLLLNPLAPEKAALRTHLFPGLVRVLKENLDLDRPERALLFEVGRVFREREETHLAGLLFGEGVGLPWAKERLSGYFLLKGYLEALFARLGLAFRVEAQVFPFLHPGVSGRVLVEGEEVGFLGALHPEIAQELELPPVHLFELRLPLPDKPLAFQDPSRHPAAFRDLAVVVPAPTPYGEVEALVREAAGPYLESLVLFDLYQGPPLPEGHKSLAFHLRFRHPKRTLRDEEVEEAVSRVAEALRARGFGLRGLDTP	5887361076	4.71473e+09	5.69812e+09	6.32187e+09	2.34042e+09	4.4735e+09	3.92523e+09	3035925051
Tthermophilus_Q72KV9	237	Uncharacterized protein OS=Thermus thermophilus (strain ATCC BAA-163 / DSM 7039 / HB27) OX=262724 GN=TT_C0405 PE=4 SV=1	MELGLLSERGGLSRENDPFIWDPIKESLEGACKRLLALYDRVLLLMTRPPFGAHLALAEALRERYPGRILLHATSLFGPGLQALHERAEELLGRADPEDVLAELRRVEREGRLYLASADPEALGRQGWLPPGGKLVMRLGFHALFALEGERLRLPPLPVPEGQVPAAFAEFWGRAFAGRPVRAYLNLGKTAPPSWRRALEEGLKANLTLQKARLSPLPQDLQERLGAKSLLGFAYPL	9675500561	7.43948e+09	9.97135e+09	11906178366	2.24829e+08	4.07319e+08	6.21839e+08	4.23929e+08
Tthermophilus_Q72IY4	227	Two-component response regulator OS=Thermus thermophilus (strain ATCC BAA-163 / DSM 7039 / HB27) OX=262724 GN=TT_C0997 PE=4 SV=1	MKRILLIEDDPEVARLVEAELKEAGFQVDWAKTGMEGLIRHREGKPDLVVLDLGLPDLDGAEVARRIRATDDTPILVLTAQDAVDRKVSLLTGGADDYLVKPFHPAELLARIQVQLRHKEGSEVLAVGQLELYPRKRQVFFREREVRLSPKEFDLLHLLMSRPGRVFPRPEIEERVWGRPLGKDSNVLDVHMANLRAKLREAGAYGYLRTVRGVGYAVRPGRREEEG	552254634	3.61202e+08	2.72076e+08	8.14088e+08	7.01718e+09	1.16195e+10	1.41746e+10	9.98629e+09
Tthermophilus_Q72IP4	186	Protease I OS=Thermus thermophilus (strain ATCC BAA-163 / DSM 7039 / HB27) OX=262724 GN=TT_C1088 PE=3 SV=1	MGMKVLILAGDAAEALETFYPLQRLQEEGFTVHVAAPRKKVIQTVVHDFEPLMETYTEKLGYRLQADLSFTEVDPEAYQGLYIPGGRAPEWIRTEPKALEIVRHFFQANKPVGTLCHGPLVLTAAGVVKGRRLAAYGVLKPDIEMAGGTFVDDAPVVDGNLVTGRAWPDNPAVLKAFIRLLKEGVA	7.20086e+09	4.16547e+09	5.05825e+09	7.52399e+09	6.94178e+08	1.36856e+09	1331462786	1.26374e+09
Tthermophilus_Q72KR6	372	Aminodeoxyfutalosine synthase OS=Thermus thermophilus (strain ATCC BAA-163 / DSM 7039 / HB27) OX=262724 GN=mqnE PE=3 SV=1	MRGIRDPRLIPIAEKVMEGKRLSFEDGLVLYQTKDLPTLMRLANLVRERKHGHKTYFVHSIRVSQTNICYVGCTFCAFQRRFGEEGAWDWDVDEVVAWVKERYQPGLTEIHLTAGHHPKRPFAYYLDLVRALKENFPGVQVKAWTAAEIHHFSKIARLPYREVLKALKEAGLDAMPGGGAEIFAERVRRKIARAKVSAEGWLEIHRTAHELGIPTNATMLYGHIETLEERLDHMDRLRRLQDETGGFMSFIPLAFQPDGNQLARELGKKEFTTGLDDLRNLAVARLYLDNFPHIKGYWATLTPELAQVSLDWGVTDVDGTLIEERIVHMAGSPTPQGLTKRELARIILMAGRIPVERDALYREVRVWDRVEA	1.28777e+09	8.81731e+08	1.1046e+09	1614384007	6.51775e+08	1.0586e+09	1.49817e+09	7.4748e+08
Tthermophilus_Q72JX5	240	Two-component response regulator OS=Thermus thermophilus (strain ATCC BAA-163 / DSM 7039 / HB27) OX=262724 GN=TT_C0643 PE=4 SV=1	MGWPQRPQGNPRLTGPGHTGRVQVLLLEDEPRLGQAVARALAAQGYGVRWARSLGEAREAFLELEPDLMVLDVRLPEDEDGGFRFAKEAREAGYKGPILFLTARDALEDRVQGLDLGGDDYLVKPFHLEELLARVRALLRRASEVKASRVRLGPLEVDLAGRGVYLAGRRVDLSLKEFALLETLLLHPGRVFAPEELAERVFGDPEKVGAVKVYVHYLRQKLFPEVVRTVPGGYRLGHEP	3.55491e+07	13468855	47198198	5.84825e+07	44520233	27705252	2.51391e+08	47602376
Tthermophilus_Q72J13	443	Branched-chain amino acid transport system permease protein livM OS=Thermus thermophilus (strain ATCC BAA-163 / DSM 7039 / HB27) OX=262724 GN=livM PE=4 SV=1	MSLLSLALSLVFLALSFLAPNTLTAFLGLGALGVAAFARLEPRVRTLNLALLTLAFTLFLRNSGNTLGLIGLVGILVALTTLPRIPRGIRVVLGLAILLLSVPIAGFANTFIFELGIQIGIFAAMSLGLNVVVGMAGLLDLGYAAFFAVGAYTWAIFGSPQAGKFLQGNFPLPGEYMYLFMLIAVVTTAITGLLIGLPALRLRGDYLAIVTLGLGEVVRILANNLDHPINITNGPQGITPVGRPPIDWFRSLMGALGVRLDETTDYQLFFYLLVLVMIGLVVLANVNLANSRFGRAWVAIREDEIAAQAMGIPLLPTKLIAFMTGAAFSGVMGVIYGAQRTFVSPESFTLLASITILAMVILGGMGSIPGAILGAAALTILNLDILKTFSEFVRTSLPWIPSQVDPAKYERLVFGLILILMMIYRPQGLIPEARHRAELEEEA			593217	2.30208e+07	75453819	20733582	39468015	31442387
Tthermophilus_Q72KI4	148	Uncharacterized protein OS=Thermus thermophilus (strain ATCC BAA-163 / DSM 7039 / HB27) OX=262724 GN=TT_C0476 PE=4 SV=1	MRKAFGLVALLGTLLFSMALGQRAVGFRLVLPPGGAGLGLALEAPLERSLAFRAFGDLFPSGPSFLLGGEVLFKPDLGQLDRDLRGIRPYFGGGLGARIADASAVGVHLSLGAEVLFDPRTGFFLDGEYYYPFGGGGSSRVVLGVNLR	3.02151e+09	2593184555	2538624499	4.45496e+09	3.72652e+09	1.08311e+10	1.71915e+10	1.36247e+10
Tthermophilus_Q72JA7	128	Cytochrome c-552 OS=Thermus thermophilus (strain ATCC BAA-163 / DSM 7039 / HB27) OX=262724 GN=TT_C0872 PE=4 SV=1	MKKALVLALLLGLFAQGQAVQGEALWKRLCAQCHGGRAQGARPYPGLEAAAPLFRTPEGRRYLVLVLLYGKRGEAGLMPGFPQLDDEELAALLNHLMALLKVRAEPFNPEDIKRERGQNLAPDRIQRP	3.57579e+07	4.45597e+07	4.61725e+07	5.14715e+07	1.57203e+08	1.61359e+07	2.10532e+08	1.70622e+08
Tthermophilus_Q72JD7	171	Uma2 domain-containing protein OS=Thermus thermophilus (strain ATCC BAA-163 / DSM 7039 / HB27) OX=262724 GN=TT_C0837 PE=4 SV=1	MVRPYRFSLEEFLKLPLPERGVELLEGEIYQMAPIGPRHAYAVNRWNRVFSSLPEVFVQVQGPLALPPDTYLEPDLALLRPGDYRERLPRPEDVLLVVEVADASLDYDLTKKVPLYAKAGVPEVWVQDLLGGKLLLFRTPEEDHYREQIWVRPGERVSPLAFPEAFLEVPW	27993127		2.58383e+07	26114688	1.28674e+07	4.44424e+07	1.26876e+07	4.15271e+07
Tthermophilus_Q72KD2	122	Chorismate mutase AroH OS=Thermus thermophilus (strain ATCC BAA-163 / DSM 7039 / HB27) OX=262724 GN=TT_C0514 PE=4 SV=1	MVRGIRGAITVEEDTPEAIHQATRELLLKMLEANGIQSYEELAAVIFTVTEDLTSAFPAEAARQIGMHRVPLLSAREVPVPGSLPRVIRVLALWNTDTPQDRVRHVYLREAVRLRPDLESAQ	568065954	557337996	404749904	664009500	1.71029e+08	214169066	1.58506e+08	124821356
Tthermophilus_Q72I91	618	Acylamino-acid-releasing enzyme OS=Thermus thermophilus (strain ATCC BAA-163 / DSM 7039 / HB27) OX=262724 GN=TT_C1241 PE=4 SV=1	MPPGELCGRMTGQYYGGMEPETLLKLRFLSDLTPGPEGLPLFLLTEIQEGDPPRYRSRIALFDGALRFLTQEEARRPRYRAPFLYFLRRVGEREELFRLDLRGGEAERLTETAGVLDYALGPGGGVAFLALKEAPRPGGPRRFQGWPFKFDGRGLLPEGNVALYALEEGKARLLLDRYPPPKEMVYAPEGLYLVMPEDARAQAEGRDTLFLLREGRLEKVYGGVGPIFALEWSPEGLFFLGHAFERGGGTEARLYHLRGGEARVLLEGSLQNSLNSDLRYGQHLQGPRWGEDGVYVVRTEAGRARLYRVGLDGKAEALTEEGSVLAFALTERGLFLLKEDFTHPARLEGPLGTFDPNAGVLDLAEPLYTEWTSPEGHKVPGWVLLPEGEGPHPVILYIHGGPHTAFGAAPMLELQLFRRAGYAVAFSNPRGSTGYGQDFALLEGEWGERDERDLMGFLDHVLAHFPLDPKRVGVAGGSYGGYMTNWLTARYPERFKAAVTDRSICNWLSFFGASDIGPRFTYLELKAKPWERPEVLWEKSPLRLVHRVRTPTLVVHSEEDRRCPIDQGETWYTALFHLGVKTAFFRVPEEGHELSRSGRPDRRLARLRAYLDWWRENL	2.15232e+08	3.24788e+08	3.4212e+08	3.72901e+08	4.75685e+07	2.97885e+08	6.48164e+07	193681430
Tthermophilus_Q72J25	404	Protease Do OS=Thermus thermophilus (strain ATCC BAA-163 / DSM 7039 / HB27) OX=262724 GN=TT_C0956 PE=3 SV=1	MNLGRSFVGFLVLSLMAGAVLWWGVSNGQAPSPQAAKAADEGLLEYERNTVEIVERYGDGVVYVSVVTRPQSVQLPPGLEFFAPFLQVPPQRGTGSGFVIDKEGYILTNYHVVEGADRITVKFHNDPKEYQARLVGAAPPLDVALLKVDAPKERLVPLVLGDSDTIRVGQKAIAMGNPFGLEFTVTQGIVSAIRENPGAIGDESGLVPQVIQTDAAINPGNSGGPLLNSRGEVIGINTAIFTPTGQFGAAQFAGVGFALPINLVKQYLPEMRAGKTLTAEEIVRSRPRLGVSIIPLSFYPERLRQQYGLPDTGLMVQEVERNSPAQKAGLKPPTRFAYIQLPTAEALQVGVDGDVLLEADGVPLTSVAQLRQVLYAKKPGEAVTLKVWRQGRTLTLRVVPQVLR	2.04933e+09	2.51077e+09	2.2525e+09	2.62638e+09	6.13749e+09	8.34131e+09	7.83548e+09	5.87714e+09
Tthermophilus_Q72JK7	441	M20_dimer domain-containing protein OS=Thermus thermophilus (strain ATCC BAA-163 / DSM 7039 / HB27) OX=262724 GN=TT_C0765 PE=4 SV=1	MEAWIAEAKALLAELVAVPSVSAEGRALREGAEKVAEVLEGLGLRAELHEGYGPPVVFAEGGEGERTLLFYNHYDVQPPDPLELWETDPFVLAEREGAWYGRGAHDDKGELVARVVALRRFQEKHGFLPRVRFVVEGEEEVGSPHLEAYVADKRDLLKAEAILWEAGGVDAKGRPYLYAGLKGIVALELRVRTAAFDLHSSYGTVVENPIYRLSRALASLRDEEGRVLIPGFYAKVRPLTPLEMEVLAEIPDESEALREAFGVRDFLGGARNLDFNQRLYAEPCVNFNGFHAGYGGPGSKTVLPAEARAKLDFRLVPDQDPEEVPELLRRHLEAQGFHDVEVVVLEKGERPARSDLAHPFVALARRALEEAFGERPVLYPNMAGSGPMHPFLHHLKAPAVGLGVGYPGSRVHSPNEHIRIRDFERGVRALLRLLELFFLGR	5.46681e+09	4607404506	4552032035	5.09684e+09	2.98976e+09	5.35369e+09	5476603248	4281086223
Tthermophilus_Q72L09	246	Hypothetical conserved protein OS=Thermus thermophilus (strain ATCC BAA-163 / DSM 7039 / HB27) OX=262724 GN=TT_C0256 PE=4 SV=1	MRLLNGTPLALALPEAFLYHGASVFTTLRAEGGRPLWLEEHLARLRRHALALGLSYPGDEAFLEDLEALLRAFPKAPCLRLRFTVGEGVRLSEVRPYAPLPLSLYREGVRVRLTGYRVHPDLARYKTGNYLPYRLALEEARKEGAFEGLLLDAFGHVVDGSRTSPLLFREGTLYLLEGGLEGITREKVAEAARGLGLRVERGLFRPEGLRGHLLLAGSGVGLLPVGPPPAELLPLIERFLPACYTE	344193612			336457931		121044827	28584065	16649634
Tthermophilus_Q72L44	258	Branched-chain amino acid transport ATP-binding protein livF OS=Thermus thermophilus (strain ATCC BAA-163 / DSM 7039 / HB27) OX=262724 GN=livF PE=4 SV=1	MLSVENLKVVYRGVILALDGVSLEVGEGEAVALLGPNGAGKSSLVRAIAGLLPKFEGRVLDGKVRLFGREATHLDPVGISQMGLTAILEGRPLFRYLTPVENLMAAGHRLPPKALKEGMEEVFARFPRLYERRHEQAGYLSGGEQQMLLLGMALLTRPRLLVVDEPSLGLAPKLVGEVMQTLEALRREKGLSLLLVEQNARAALGVVDRVYVLERGRVVFEGSAKEAMEDQDVMEFYLGKEEVGFRQARRYRRRKRWV	12290250	1.24869e+07	36752158	18343104	55748575	73640718	8.09869e+07	1.89535e+07
Tthermophilus_Q72GX1	367	tRNA-specific 2-thiouridylase MnmA OS=Thermus thermophilus (strain ATCC BAA-163 / DSM 7039 / HB27) OX=262724 GN=mnmA PE=3 SV=1	MKRVLVAMSGGVDSSVAALLLKEAGYEVVGAMMRFWPDLPPPSLEAGKPRAWESCCTPDAAYEARRVADRLGIPFYLLDYREVFEEEIISPFLQDYAQGRTPNPCARCNTFVKFGALLKQARRLGLDYVATGHYVRKEGLALLRGLDPHKDQTYFLWGTPKEALPHLLFPVGGLTKPEVRALAEKAGLPTARRPESQNLCFVAGDLKGFLKERLKPRPGPLVDALTGEVVGEHEGASLYTLGQRKGLGLYKTHLERYVVGVDPERNVVYVGPKEACYFEGLEGEGLNLLAELPEEVEVQVRYRTPPVRAKVESLSPLRLRFAHPVFAVTPGQSAVFYRGERLLGGAVIRRGLYNLAGLEDPRALTFS	146440276	106622123	8.24666e+07	124405677	48312983	8.07862e+07	1.40917e+08	6.74744e+07
Tthermophilus_Q746H7	633	Hypothetical conserved protein OS=Thermus thermophilus (strain ATCC BAA-163 / DSM 7039 / HB27) OX=262724 GN=TT_P0078 PE=4 SV=1	MRNKGIAIVLALATVLVVSGIGTLIFTRTIREIRHGAQDQGIVQTLMLARGAANLGGSFLATRGRERLERIVQQTASSTDRWAYGSKASNTGTEAPDPALVAQALANVADRFQSDLDGFLCGKNFAPDGLPAEVRVRVYVTTSACGEPLPPKTHLPPGRFVEGAPRTGTGSGASQTYALPFVMVAEASLGQARRNIVLQGEYRFTIGRSSFARYALFTNVHTLPNGTEAEVWFTDRTLFDGPVHTNGHFRFYRRPWFGGEVTSAGCTNPGTASCQGQTVPGAYFYGEGFVRDRNMQPSAARPSYRNRYGTHAPEFTAGVDWNASFIPLPPNSQDQRTAAQESGLYFSDDIRSLKLYRKCLLGETEVACSEPLDPGVRKLQYIEVTYCAQKNRRGQCTQDTTEVYRYGPDGLLYQENNRGLFVPVLRNGAPVRFNGVIYTDGEVRSLSGPERSRDTDPATAPPALAEFAQITVAAQGDIRITGDLKYEKPPCTGVPTREPDSTVTPAVCDNLGVQNVLGVYSQGGSVWIAREAPRDIHIHGTLMSSWGVVGVEDYDSIPEKGSVYLLGGIIEYYYGAFGTFDPATGRNRTGYGRAFTYDRRFLQGLAPPFFPTTGQDRVTSVSVFSYGQREQVY	1350576463	1.11846e+09	1.16702e+09	1.14554e+09	5.95864e+08	8.60869e+08	1.19001e+09	6.60335e+08
Tthermophilus_Q72KY4	460	Uncharacterized protein OS=Thermus thermophilus (strain ATCC BAA-163 / DSM 7039 / HB27) OX=262724 GN=TT_C0281 PE=4 SV=1	MGATWEGGVIYWLGAATLLASSLIALTLVWLDVRMFGLRPVNLLIGVLILLDSAGLALLPFLENLPLPYLPEAKSAYTLSTNREDAYFSHVASHLLIQVLLLIYLLASKPHKSVLLKRGIRSLLRRAIQVGFWLAVPLALFFYVKYFFLGPGMELLQGFRLSYADTTEAVTARSLASSQVESGQGAFGAQIAAFVVWPWLTILLLQKVRSGLFFWPMWGILWLLSTAYALQTYQKAPVLAVALIYLSIALSRRAQFRRMTRSRQRLGRRQSIVFSIAVLGGFLGSVLLYSINFGLSAGEAVVATIGRVLLVPPNTEAFWFLVYPKQIAFLGPAYTWNTNIDIIRQTALAATGDVFSANASFIAVGWSGLGFLGVLLNGVALLFYVHLIEVAFSQNITPYLRNLILALFAVPLFFLLSGTVGDFLFKGGLTPLLIAWNLPLSSRKGGYLAHSLLNSLQLKS	16711971		21115876	29828548
Tthermophilus_P62657	89	30S ribosomal protein S15 OS=Thermus thermophilus (strain ATCC BAA-163 / DSM 7039 / HB27) OX=262724 GN=rpsO PE=1 SV=2	MPITKEEKQKVIQEFARFPGDTGSTEVQVALLTLRINRLSEHLKVHKKDHHSHRGLLMMVGQRRRLLRYLQREDPERYRALIEKLGIRG	3334678712	3.29507e+09	3.1554e+09	4938723862	1877609648	2992620652	2753150081	2.20175e+09
Tthermophilus_Q72IF6	507	tRNA(Ile)-lysidine synthase OS=Thermus thermophilus (strain ATCC BAA-163 / DSM 7039 / HB27) OX=262724 GN=tilS PE=3 SV=1	MDVPAFRERLLRLAPKDPLVLAVSGGGDSVALALLVKEAGRQAVVAHLDHGLRPESPLDQAFVRALAERLGFPFFTERVEVARIAQARGENLEAVAREVRYAFLHRVAREVGARAILTAHTLDDQAETVLLQLLQGTARATGIREREGIVVRPLLAHTREELRAYLRARGEAWREDPTNQDPALDRNFLRLFVFPLLEERFPAAKRALARFAEARAEEEGVLERQAEARLLPDPRFFVPAFRAAPLLEAPLAVRRRALRRLLEKLGLRPEARLVLLLEEALRGRPQTLPGGVLARRKGGTLFLLPPRPRLPLPPGFRRPAPGDYLERPSGRKRLVDFLAEKGVPRELKPLWPVRAEGSRVVEVLGLYPPPPEEAHMAEALAEAASAFREGEVPVGAVLVLPGRVLRAHNRVEGLRDPTAHAEMLLLREAGPEARGGRLYVTLEPCLMCHHALAQAGVEVVYGAENLKEGALTRFGLPTRARGGVRERECAKLLRDFFARLREGCRSG	1.20002e+08	108992238	2.71669e+08	1.52237e+08	53774628	4.27224e+08	317652690	1605039458
Tthermophilus_Q72LN1	329	Hypothetical membrane spanning protein OS=Thermus thermophilus (strain ATCC BAA-163 / DSM 7039 / HB27) OX=262724 GN=TT_C0027 PE=4 SV=1	MKRLGFLLLLFLTACTGSQEPPLPALLAAGGGDEVRFYRAQDLQRGTGTPVETWATPGLQDLAYSPTFQRLYLLFPDRVEAYDATGFSETSVPKGTPAAQGLPPGVDCTGGYLRLGQNALLLHCPAAARAFLWPLDGSGSLLEADLTGLDPAARLALLPQGSLDLLAYLTSAAMGFRPAQDPEGTPSLERPLSPPLDAAPFDLRADAAKGRLLGLGSLNLEARLYTLQGEALGSQRVLGDFFGTPRLALDPVAGLAVYGRGFQVLEPRASSVLEAYTDFAAGAMGQDGYLYLASGSLLYVYDLVPSPPQRVAILSLGLAPKALAFLPVE	80068506	73894469	1.01589e+08	98422538	4.98358e+08	6.446e+08	597819762	3.2035e+08
Tthermophilus_Q72HJ9	468	ABC transporter ATP-binding protein OS=Thermus thermophilus (strain ATCC BAA-163 / DSM 7039 / HB27) OX=262724 GN=TT_C1488 PE=3 SV=1	MSELEIRQIGEEYRWHFIDEIRPVFKAEKGLTRRVIEAISYHKGEPEWMLKFRLRAFEIFQKKPMPTWGPDLSGLNLDDLVYYVKPTEVRDAKSWEEVPEEIRRTYERLGIPEAERKVLAGVGAQYDSEMVYHRVREELERQGVIFVAIEEGMKKYEDLFKEYFAKVVPPEDNKFAALNSAAWSGGSFVYVPPGVKVELPLQAYFRVNTPEFGQFERTLIIVDEGAEVHYIEGCTAPMYSTESLHTGVIEIVVKRGARSRYTTIQNWSTNMYNLVTQRALVYGDAYHEWVDGNLGSKVTMKYPSSYLLEPGARSEILSIAFAKTGQHQDTGGKLILAAPHTSGTIVSKSISKGEGRASYRGLVKVMEGARHGKVNVECDALLIDPESRTDTYPYIEIEEETAHVGHEATVSKINDEQIFYLQSRGLKEDEAAALIVRGFIEPIAKELPLEYAVELNKLIELEMEGSVG	9672246843	1.28443e+10	1.52529e+10	1.56288e+10	1.62797e+10	2.36723e+10	2.23318e+10	2.26075e+10
Tthermophilus_Q72IP0	121	Succinate dehydrogenase membrane anchor subunit OS=Thermus thermophilus (strain ATCC BAA-163 / DSM 7039 / HB27) OX=262724 GN=TT_C1092 PE=4 SV=1	MYRGSEGQWAFYLHRISGIGILVFLVLHVLNIASAMWGPEVSNAFMKFYHQPVFQLGLLVLIAGVLYHGFNGLRIILMDFTSWGVRYQKQLWYAAWVLFVVFYLPFLVKIGGGILGGSHGD	7.11354e+08	602645248	609211776	872389276	95725488	97086744	129042928	91171488
Tthermophilus_Q72JG2	446	Trk system potassium uptake protein TrkA OS=Thermus thermophilus (strain ATCC BAA-163 / DSM 7039 / HB27) OX=262724 GN=trkA PE=4 SV=1	MYIVIAGGGEMGGELARALEKTHDVVVIDRNPQARERFASWDVKVVVGGATDPDTLREAGVDRADLFVASTDSDEINLLASLLAKGLGAKEAFCFVGKGGYVEVLTDPRTAEILGTRIDRVLWPQRAMAREIVEVILVPWAVDTEVLAGGRLRFVEYRVKEGGEYVHRLLSGEKWPEGVLLAGVVREGTFLSFAHPEFPELILEPGDKLLFVATQKAFSELAAYFTEGPGVRRVMVIGGGNVGFMVAQGLLKRRVEVVIVERNAERCQWLSEELPGALVIQGDGTDIELLEAEGMAEADAVVAVTDHDEKNLLASLLAKQMGVRKVITRVSRSETRRLFEQVGIDLALTPRQAAVREVLDWIGPENVEHIATLEESIEVLEVLVSEGAAPKALRDLVRPDAVPVALERDHRIFLYEEGLGLLPGDRLYLVAAREVADEVLAPFFPE	7.16741e+08	713871657	778990191	8.89023e+08	3.48288e+08	3.16777e+08	7.0946e+08	4.20117e+08
Tthermophilus_Q72JG1	434	Ribosomal protein S12 methylthiotransferase RimO OS=Thermus thermophilus (strain ATCC BAA-163 / DSM 7039 / HB27) OX=262724 GN=rimO PE=3 SV=1	MAKIGFVSLGCPKALVDSEQILSRLKALGYETSPSYEEAELVIVNTCGFINEAVEESLEAIGEALKENGKVVVTGCLGARPEKIRERHPQVLAVTGPGEVERVLEAVQEVLPAPRDPFLDLIPPQVKLTPRHYAYVKLSEGCDHRCSFCIIPKLRGRLRSRDAADVLAEAARLVATGTKELLLVAQDLSAYGVDLGHRESLWGDRPVRAELKDLLTHMAELGVWIRLHYVYPYPHVKDLLPLMAEGKVLPYLDVPLQHASPRILRLMRRPGGYESHLKTLKAWREVVPELALRSTFIVGFPGETEEDFQILLDFLEEAELDRVGVFAYSPVEGAEANRLPDPVPEEVKEERKARLLEVQARVSLRKNQRFVGKTLEVLVDELPEPGLAVGRTYRDAPGVDGVVYVETDGTVRVGERIPVRILRADTYDLHGVQA	1.43399e+09	1.44649e+09	1.33221e+09	2.21719e+09	6.66103e+08	1.1818e+09	1.59611e+09	7.8944e+08
Tthermophilus_Q72IA0	571	Uncharacterized protein OS=Thermus thermophilus (strain ATCC BAA-163 / DSM 7039 / HB27) OX=262724 GN=TT_C1232 PE=4 SV=1	MDHLDDLVDLYEYRVEDLLQGRTPKGGKQALLRLRQLLIQSRLPGPLAKRFRQADARFRAHRRALAPEAQAPVELPAIAVPEEPEPPPPEASPLAALALKVWRLQVERDVKARLEALLAGRREELRLIHAFLDNFALYRETPGFKRDFNLSRFVPTRPIPSLSDTLVDLDDPKVAQALVVDFLETARELPKLLPLPPEETRTYVRRFLNRLLEWEGAYNLPPKPDLPALRRALEEARRLGAGEKEVAQLEERLRKAAQEARRRELLLEEEKGRFRVALEKVVALLSLLPTPQGETPWPRVPEPGQEEEGLLTLRLAPGPVALGPLTLTLSHAGGTWYLGLEGEDHPLEDTLVLPWEDLEVWAVRENDLLHLRLEARSGLRLYELLAEGRLLAYLLHPGKDYAYLRLLRGLSARLKGEFQAQAFGPALAEKYRKAPEEALQDFARKGLELTLKRLGQADPLPLLQEVGQALGLEAEAQTLGQALREYLGRRPPTRETLGGEVHFLALTPEPQALKVDQHVLSVRLKEDAVYLGQAGEVPRRLKDLLVYRLGGKALVLAREGRRLAYTLLPLP	4.36587e+08	3.15077e+08	4.49263e+08	5.55686e+08	5.06592e+08	1.6357e+09	5.50593e+08	4.60481e+08
Tthermophilus_Q72HL4	361	Muconate cycloisomerase OS=Thermus thermophilus (strain ATCC BAA-163 / DSM 7039 / HB27) OX=262724 GN=TT_C1473 PE=4 SV=1	MGAMPTVRDLRLIPFRIPLKAPLRWGKSSELAALEHALLEVELSDGSIGRAEVAIRPTIYGETLGSVRAGLEYLRPRLLGLEADDQEGIRAVLEAFPFNFGLKGALDTALWEAWARSEGEELYQVLKPAKHRVRVAYILGLGEEDEVLEDARMAFGAGVRVFKVKVGRDLEADTRRILRLKEAFPEAELYADANESLPPKEAERYLLAWKELGLRYVEEPLPVEEVEARRALREKGILPLIADDAAMTPKDLRRELALNTFDVLNLKPARTGVTWTLEMLALARERGKKAMVGSQAQSAFGAYQSALLAFQQGVTEPCELAFHLKAEGGFFPFPPFREGWLYWEDLVEARFDEEAFARYAL	2.86006e+09	2.36586e+09	2.47785e+09	3317400664	7.85255e+08	1406781880	1.77028e+09	1.14491e+09
Tthermophilus_Q746B2	83	Antitoxin OS=Thermus thermophilus (strain ATCC BAA-163 / DSM 7039 / HB27) OX=262724 GN=TT_P0143 PE=3 SV=1	MWQLQEAKARFSEVVERALKGEPQTVTRRGRPVVVVVDWATYTRLRGEEASLWEALRAPEPLSEEEAETLFTREAAGYREVGF	8.7348e+07	44887848	6.75129e+07	1.06902e+08	3.31674e+07	5.67591e+07	7.04071e+07	39345052
Tthermophilus_Q746P3	403	Precorrin-6Y C5,15-methyltransferase OS=Thermus thermophilus (strain ATCC BAA-163 / DSM 7039 / HB27) OX=262724 GN=TT_P0010 PE=4 SV=1	MVYVIGMGARGREGLSLKALRRLEEAEVLIGGRRHLAHFPDHPGEKVPVQGPLEALLDLAEARLKEGKKVAFLASGDPLFYGIGKRVLERFPEAEVHPAPTAFQEAFARLKLPWDQARFFSLHGRPLGGVLLELSLSPLSVVYTDPEHTPAGIARALLEMGVDARAHVAERLGEEDERVRSFAGLKEVAEERFLDPNVLILEAKGPLPPRLGFFPDEAFEQRMPKKGLITKREVRLLALGLLGLPPDGVLWDIGAGTGSVGIEAARLAPWGEVYAVEKNPESWPHIVENARRFGAFNLHLVKGEAPEALKGLPAPHAVFVGGSGGELEEILRVSLKALRPGGRLVVAAITLENLLAAYGFLKGTGLPLEGFQVQASRVVPLARYHRLEAQNPITLLAVTKEGA	2.18542e+09	1.11263e+09	1.50736e+09	2320234662	1562265866	2.95008e+09	2.65068e+09	2.43079e+09
Tthermophilus_Q72LA0	294	Riboflavin biosynthesis protein OS=Thermus thermophilus (strain ATCC BAA-163 / DSM 7039 / HB27) OX=262724 GN=TT_C0159 PE=3 SV=1	MLFSEVADVPKGPKVVAVGSFDGVHLGHQYLLRQALAEAKALHQPLLVYTFDPPTKVFTRGEGFLMDLTEKVEALRALGVELILAVPFNETFARRPAEEFLEDLRTLGASRIYVGEDFRFGRGRGGDPEALARVAPTRVVPLLALGGEPVKSSRIRALLQEGRVEEARHLLGRPYGAYGVVVEGEKLGRRLSFPTANLAVHPLKVLPPGVYAVEAMGDFGRYKGVANVGTRPTLGGGERRLEVHLLGFAGELYGEEVRLLFLKHLRQERRFESLEALKAQIAQDVAAARAYFGL	1.9489e+08	2.40486e+08	77625851	2.35634e+08	3.96145e+08	2.07568e+08	1.48447e+08	1.28998e+08
Tthermophilus_Q72HG9	230	Ferripyochelin binding protein OS=Thermus thermophilus (strain ATCC BAA-163 / DSM 7039 / HB27) OX=262724 GN=TT_C1518 PE=4 SV=1	MSVYRFEDKTPAVHPTAFIAPGAYVVGAVEVGEGASIWFGAVVRGDLERVVVGPGTNVQDGAVLHADPGFPCLLGPEVTVGHRAVVHGAVVEEGALVGMGAVVLNGARIGKNAVVGAGAVVPPGMEVPEGRLALGVPARVVRPIDPPGNAPRYRALAERYRKALFPVAPPRRYRLTLRGQDALNPFSEVHLRLKRTRREALEVLRRAAQGFPLDPEEALPLLAEGLLAPE	1.97458e+08	863022656	268458186	3.26826e+08	2.37706e+08	484720669	453232624	3.09616e+08
Tthermophilus_Q72IF5	146	Uncharacterized protein OS=Thermus thermophilus (strain ATCC BAA-163 / DSM 7039 / HB27) OX=262724 GN=TT_C1177 PE=4 SV=1	MRKLLATAVLLLGLASAQFSVENLKPSFALVGGTQGFGGELSWHCLLFQPPVGEVRPALDLAYDVNGNLNGAFLFRYLYPVAEGLKAGVGLGVALPGFSFANLGLYFRADAEYDLAQFLNAPAFVGADLGLAGGTLAAQFKVGYRF	571031040	419746432	6.77064e+08	810656278	45124648	79585520		31260682
Tthermophilus_Q72IP3	232	Succinate dehydrogenase iron-sulfur subunit OS=Thermus thermophilus (strain ATCC BAA-163 / DSM 7039 / HB27) OX=262724 GN=TT_C1089 PE=3 SV=1	MQVTLKVLRFDPAKDKKPRWETYQVEAEPWDRVLDLLHKVKWYQDGSLAFRRSCGHGICGSDAMLINGKNRLACKTLVRDLGNVITVEPIRGLPVEKDLIVDMEPFFAAYRAVKPYLINDEPPPQRERLQSPEERERFDQGTKCILCASCTTSCPVFWVNGTYIGPAAIVQAHRFIFDSRDRGKRERFQVLGSGGGVWRCRTAYNCTEACPRDIPVTQLIEEVKRAILMDRF	6.28908e+09	5.25722e+09	5727546549	7920365546	7.47482e+08	1.42139e+09	1569021835	1056163958
Tthermophilus_Q72JC5	326	Thioredoxin reductase OS=Thermus thermophilus (strain ATCC BAA-163 / DSM 7039 / HB27) OX=262724 GN=TT_C0853 PE=4 SV=1	MVDVLVVGAGPVGLCAALWAKRLGLSHLVLERGTVAETVYRFPRDMVFFSEAKNIEIGGHPLVAQGPKPTRKEALLYYQRVAEREGLNVLTYTEVLSIRGREGAFQVLAKDRKGERAFSARYVVVATGYFGNPNRLGVPGEDLPHVLHRYEEAAPFFGREVAVVGGSNSAVEAALDLYRGGAKVTLVHRGKWVRPSVKYWLLPDFENRVKEGSIRAVMEARVEAITPEGLWLSRPSGREFLPADFVVVLIGYRAEDRLLREAGVAYEGERPWLSPEWETSVPGLFAVGSCAYGPDTRSVFIENGREHARAALTAIAARVRGLTPRP	4.98294e+08	1.39782e+08	601023197	4.10076e+08	1.21446e+08	3.18817e+08	164943596	3.96171e+08
Tthermophilus_Q72GS8	369	Alanine dehydrogenase OS=Thermus thermophilus (strain ATCC BAA-163 / DSM 7039 / HB27) OX=262724 GN=TT_C1770 PE=3 SV=1	MVIGVPREIKTLENRVALTPGGVESLVRRGHTVLVERGAGEGSGLSDAEYARAGAELVGREEAWGAEMVVKVKEPLPEEYGFLREGLILFTYLHLAADRGLTEAMLRSGVTGIAYETVQLPDGTLPLLVPMSEVAGRMAPQVGAQFLEKPKGGRGVLLGGVPGVAPASVVILGGGTVGTNAAKIALGMGAQVTILDVNHKRLQYLDDVFGGRVVTLTATEANIKKSVQHADLLIGAVLVPGAKAPKLVTRDMLSLMKEGAVIVDVAVDQGGCVETIRPTTHAEPTYVVDGVVHYGVANMPGAVPRTSTFALTNQTLPYVLKLAEKGLDALLEDAALLKGLNTHKGRLTHPGVAEAFGLPYTPPEEALRG	7.57817e+09	7588648218	7.72072e+09	9.88658e+09	2.57463e+09	5.19696e+09	5.38319e+09	4.13266e+09
Tthermophilus_Q746J9	287	NADH-ubiquinone oxidoreductase 39 kDa subunit/NADH dehydrogenase OS=Thermus thermophilus (strain ATCC BAA-163 / DSM 7039 / HB27) OX=262724 GN=TT_P0054 PE=4 SV=1	MRVFVVGGTGFVGREVVRLLLARGHTPLVLARRSRPLPEGAVLVEGDIAREVPDLEGAEAAIYLAGIIRERGQTFRAVHVEGVRNLLRAMERAGVGRLLHMSALGARPEAPSRYHRTKAEGEALVRQSGLSHAIFRPSLIFGPGDEFFGRVLRGLVCAPLPFVPLIGDGGFPFRPVYVGDVAEAFVGALERGLEGTYDLVGPKEYSFRELLQLVMEVLGRRKPFLSLPLWLMDRLVPLLSPLPISPLTLDQYLMLKEGNTAPFPEALKELLPAPQALEEVLPGYLRC	5.1729e+07		11548315	7.26605e+06	8.87198e+07	166421364	50963553	9.34327e+07
Tthermophilus_Q72HF0	216	Hypothetical conserved protein OS=Thermus thermophilus (strain ATCC BAA-163 / DSM 7039 / HB27) OX=262724 GN=TT_C1537 PE=4 SV=1	MARKVGSAGKTLARRLGRIALVLLGFGFAVWLLVQLFAPWMGALALPLAFLAVMRLLQDKEVEREVVAKARGYLGEARVGRVLEALPSPWRVFHDVDLGGENADHVVVGPAGVFNVEVKNYTGLIRATPQGLWVRGERRDDLVRQAWRQAHKLRELLGVEVEPLLVFVGGRLEGRRVGRLPVLPPEEVGAYLRGLPARLSFTEAQRVSKLLEGRVR	169642286	9.52278e+07	98431856	249493145		1.77943e+06	15180110
Tthermophilus_Q72HP4	108	Transcriptional regulatory protein OS=Thermus thermophilus (strain ATCC BAA-163 / DSM 7039 / HB27) OX=262724 GN=TT_C1442 PE=4 SV=1	MALTFREAQEEVDAWISSFREGYFPPLLMLARLAEELGELARVLAHRHGKTPKPGEAEGDLAEELGDLLFVLISLANREGVDLEAAFRRVMAKYRARDRSRWTPKDGG	420109930	142132439	272222885	493080182	12333846	3.5399e+07	4.67171e+07	1.42934e+08
Tthermophilus_Q72L22	120	Aspartate 1-decarboxylase OS=Thermus thermophilus (strain ATCC BAA-163 / DSM 7039 / HB27) OX=262724 GN=panD PE=3 SV=2	MKRVMFHAKIHRATVTQADLHYVGSVTVDQDLLDAAGILPFEQVDIYDITNGARLTTYALPGERGSGVIGINGAAAHLVKPGDLVILVAYGVFDEEEARNLKPTVVLVDERNRILEVRKG	725965068	737946660	717167172	873435160	275744056	544084008	563183272	278837064
Tthermophilus_Q72IW0	447	Putative rRNA methyl transferase OS=Thermus thermophilus (strain ATCC BAA-163 / DSM 7039 / HB27) OX=262724 GN=TT_C1021 PE=3 SV=1	MGHLLGEEFPAFLKALTEGKRTYGLRVNTLKLSPEAFQRISPWPLRPIPWCQEGFYYPEEARPGPHPFFYAGLYYIQEPSAQAVGVLLDPKPGERVLDLAAAPGGKTTHLAAHMGGKGLLLANEVDGKRVRGLLENVERWGAPLAVTQAPPRALAEAFGAYFHRVLLDAPCSGEGMFRKDREAVRHWGPSAPKRMAEVQKALLAQAARLVGPGGVLVYSTCTFAPEENEGVVVHFLKAHPEFRLEDARFHPLFAPGVPEWGEGNPELLKTARLWPHRLEGEGHFLARFRKEGGAWSTPRLERPAPLSQEALRAFRGFLEEAGLTLEGPVLDRAGHLYLLPEGLPALLGLRAPAPGLYLGKVQKGRFLPARALALAFGATLPWPEGLPRLALTPEDPRALAFATGEGVAWEGEDHPLALVVLKTAAGEFPLDFGKAKRGVLRPVGMGL	206435621	2.54374e+08	333049639	304116826	4.10609e+08	5.1083e+08	5.50081e+08	4.88835e+08
Tthermophilus_Q746I3	476	Alpha-galactosidase OS=Thermus thermophilus (strain ATCC BAA-163 / DSM 7039 / HB27) OX=262724 GN=TT_P0072 PE=4 SV=1	MRLNLGGAEVFLRAEGLEEAPGGVRLWGREVRVFPPFPAKGFFRHGWQSWSLAAWVDPAQAPTPLLPEARRPQADDPFLLEAGAWWGSGVGALRGPDGRALLLGALDLGARVLGREDLLLGRYAGEGGAWFLAHGPEEEVFAAYAQLLPRRLSGRPPRVWCSWYSFYTRIGEDLLLRVLDEVAAFSFEVFQIDDGWQRALGDWEPNDRFPRGMAFLAERIRERGLRPGLWFAPFLVTADSPLFQMRPDWVLRDGEGRPVRAGFNWGRPLYALDAGNEEVVEWAADLVRKALAWGYDYLKLDFLYAAALPGAEGEARYRRAMARLREAAGEAYLLFCGAPVLASLGLADGLRVGPDVAPYWDNEERSFWLADPTGPGLRNALRSTLHRLWLMENVHVDPDVVYFRTRFNLLSPEEMRLQEALAHFTGFKATSDPPSWLLPEEKGRLEAFLAREVPVRRLGPYRFRVGEEEVDYAPLL	5.28946e+08	418722840	4.52893e+08	7.15906e+08	3.58986e+08	4.66703e+08	5.21557e+08	4.26465e+08
Tthermophilus_Q72HC8	420	Menaquinol-cytochrome C reductase cytochrome B subunit OS=Thermus thermophilus (strain ATCC BAA-163 / DSM 7039 / HB27) OX=262724 GN=TT_C1567 PE=4 SV=1	MYRWLDERLDLRGLYHKVLRKAFPVHHSFFLGEITLFAFVVLVLTGVFLTLNYEPSIREVRLADGRTVPAAYASVLYIDSLPFGAVIRSLHHWSAHVMIAAAFLHMLRILLSGAYKKPRELNYLVGLGLLGLAVVTAFTGYALPYDNYAVTATRIGYGIAHSIPWIGGALADLMFAGEFPGSEKSIPRLFSLHVLWLPLALMALIGLHLAIMIKQKHTQPRYAERVAPGKILGVPMYPQQMVMMLILFALYVGILTIIAGAFLAHPVEAFGPPTPQTPQVKPDWYFLWLYGLLQIIPSSWEFRLFGATIGPEFIGGVVVPGILGLVAVLLPFVDTRKDKMRYMELPSEHPVRTSAVLALLVFFLMASLAGYKIDFQQQGSILGENAVLWTLVLGGPLLTFLVSYVLMRVFYGKAREGEAL	618754990	2.75714e+08	3.60847e+08	1.63679e+09	2.64307e+07	57729126	189158186	7.25327e+07
Tthermophilus_Q72I74	230	Thiosulfate sulfurtransferase OS=Thermus thermophilus (strain ATCC BAA-163 / DSM 7039 / HB27) OX=262724 GN=TT_C1258 PE=4 SV=1	MNLPEDAVLVDTRPRPAYEAGHLPGARHLDLSAPKLRLREEAELKALEGGLTELFQTLGLKSPVVLYDEGLTSRLCRTAFFLGLGGLEVQLWTEGWEPYATEKEEPRPERTEVVAKLRRDWLLTADEAARHPLLLDVRSPEEFQGKVHPPCCPRGGRIPGSKNAPLELFLSPEGLLERLGLQPGQEVGVYCHSGARSAVAFFVLRSLGVRARNYLGSMHEWLQEGLPTEP	2.3356e+09	1959707136	2102146763	2796986900	1.02394e+09	1.67929e+09	1.9246e+09	1.48871e+09
Tthermophilus_Q72J99	101	HTH hxlR-type domain-containing protein OS=Thermus thermophilus (strain ATCC BAA-163 / DSM 7039 / HB27) OX=262724 GN=TT_C0880 PE=4 SV=1	MGLSKGARKVLKVLARRGASEVLWALGKGSARFSDLEAVLRLSPRTLAERLRELHLMGFVDRRAYAEVPPRVEYSLTPRGKRVLEFLMELDRVVETLEEVR	6.72569e+08	1.21508e+09	9.97089e+08	965241840	382442256	480571860	289504679	183881090
Tthermophilus_Q72I75	154	Small heat shock protein OS=Thermus thermophilus (strain ATCC BAA-163 / DSM 7039 / HB27) OX=262724 GN=TT_C1257 PE=3 SV=1	MTLVRRDARPMELTPFRTWSPFTLVDEVNRLFEEAFSDLVRPAAAYVAPADLYETDEALILEMAVPGMTPEDLEVSLEGNKLTIRGQVKPVADERVRRYYLQEMAHGSFVRTFTLPVEVDASGVKAEFRNGILRLTLPKVAEARARRIPIEVVQ	163752552	269902424	6.7468e+08	2.96346e+08
Tthermophilus_Q72IG5	356	tRNA pseudouridine synthase D OS=Thermus thermophilus (strain ATCC BAA-163 / DSM 7039 / HB27) OX=262724 GN=truD PE=3 SV=1	MDLVFRPERYPFLTQDLPGVGGEIRVEPEDFQVEEVPAYLPKGEGEHLYFLLEKEGRTTREVLEFLRDEVGVPEKEIGVAGLKDKRAKTRQWFSIPRKYEDALCLLENLQGVRLLAADLHTNKLRTGHLKGNRFHILIRRPKGGVAEAEAVLKRLAEKGVPNYYGPQRFGLGGLNPVRGYKLVKEGKGRGSPWLKRFLIGSLQSLLFNDWVALRMALGLYDRVVLGDWAKKHATGGEFLVEDPGEAERALRLEISATGPLFGKKYPEAQGEARAIEDEVLARYGLKREEFRARRGARRPIRVPLAEWKVEEAPEGLWLSFFLPKGSYATSLLREVMKVEALDHLEAEPAPEDAEGL	1.33149e+08	383213766	1.1661e+08	186616278	2.42245e+08	336589732	494871579	311395617
Tthermophilus_Q72HW2	462	Laccase OS=Thermus thermophilus (strain ATCC BAA-163 / DSM 7039 / HB27) OX=262724 GN=TT_C1370 PE=1 SV=1	MLARRSFLQAAAGSLVLGLARAQGPSFPEPKVVRSQGGLLSLKLSATPTPLALAGQRATLLTYGGSFPGPTLRVRPRDTVRLTLENRLPEPTNLHWHGLPISPKVDDPFLEIPPGESWTYEFTVPKELAGTFWYHPHLHGRVAPQLFAGLLGALVVESSLDAIPELREAEEHLLVLKDLALQGGRPAPHTPMDWMNGKEGDLVLVNGALRPTLVAQKATLRLRLLNASNARYYRLALQDHPLYLIAADGGFLEEPLEVSELLLAPGERAEVLVRLRKEGRFLLQALPYDRGAMGMMDMGGMAHAMPQGPSRPETLLYLIAPKNPKPLPLPKALSPFPTLPAPVVTRRLVLTEDMMAARFFINGQVFDHRRVDLKGQAQTVEVWEVENQGDMDHPFHLHVHPFQVLSVGGRPFPYRAWKDVVNLKAGEVARLLVPLREKGRTVFHCHIVEHEDRGMMGVLEVG	1.58286e+08	1.6817e+08	8.41909e+07	1.7164e+08	2.50079e+07	46256866
Tthermophilus_Q72KX5	171	Transposase OS=Thermus thermophilus (strain ATCC BAA-163 / DSM 7039 / HB27) OX=262724 GN=TT_C0290 PE=4 SV=1	MAAPLRIQLTPEEDRLLLELSLDPRTHKKTRLWAMMVRLAAEGWTAPKIAQHFHKDRTTVYLVLRRFLREGLQGLAYRKPPGAPRKFTPEMAAFVEERLAEDRVWTAPQLAAALAERFGVRLAPKVVARHLRAMGYVWQRTRYVPPGKPTEEEVKAFAEEEEEAKRGRRRG	7.12267e+06	10664328	5730446	28276635	7.40041e+07	5.33574e+07	7.25691e+07	66537328
Tthermophilus_Q72IZ6	280	Uncharacterized protein OS=Thermus thermophilus (strain ATCC BAA-163 / DSM 7039 / HB27) OX=262724 GN=TT_C0985 PE=4 SV=1	MRVGLVHGFLSRRYLDFWRAYLEALGVEVVEAAPPPSDLPFCLPVQRLLAQVEALKEAGVDYLLLPDLQGGVESERGGGQCPWLLDLEAALLRYFPGLPPVLKVPAELSERVLGRAGEVGQLLVRNPMLVGRALDRTRRLLKPPPPLPTPQGSVGVVAQPYLLEEPAFRREVEAALRAHGLEAYFPDLPPERLREEADRLLPVDLPTDRELVGAIHYLGRLGRVKGLALVVSYACPPIPGLMRKAARRLGKPYRLLTLGEDWQEPLAALKAEMEKGNRGG	1.0392e+09	474494297	7.52958e+08	1090810724	181646449	358081868	570904221	409199941
Tthermophilus_Q745Z0	205	Regulator of SigK OS=Thermus thermophilus (strain ATCC BAA-163 / DSM 7039 / HB27) OX=262724 GN=TT_P0165 PE=4 SV=1	MSPEEVRELLPLYALGALTPEERARVEEALKRYPELWPEANALLETAAELAGGLPQEPVPPGLEERVLRRIRPRRLPFLPLLARAAAVLAFLLVGYGAYFGLSWTLSLGAPTTRVYALVGPEGTPVGRAVVRGDGEALVVLKAPAPAGRVYQAWGLGKGDPVPLPTFRLPLKVVRLPEGAEALAVSLEPPGGSQRPTEILGLPRP	237113312	162261844	145619456	290185158	236203507	287435384	2.45769e+08	211291749
Tthermophilus_P61488	405	Aspartokinase OS=Thermus thermophilus (strain ATCC BAA-163 / DSM 7039 / HB27) OX=262724 GN=ask PE=3 SV=1	MALVVQKYGGTSVGDLERIHKVAQRIAHYREKGHRLAVVVSAMGHTTDELIALAKRVNPRPPFRELDLLTTTGEQVSVALLSMQLWAMGIPAKGFVQHQIGITTDGRYGDARILEVNPARIREALEQGFVAVIAGFMGTTPEGEITTLGRGGSDTTAVAIAAALGAKECEIYTDTEGVYTTDPHLIPEARKLSVIGYDQMLEMAALGARVLHPRAVYYAKRYGVVLHVRSSFSYNPGTLVKEVAMEMDKAVTGVALDLDHAQIGLIGIPDQPGIAAKVFQALAERGIAVDMIIQGVPGHDPSRQQMAFTVKKDFAQEALEALEPVLAEIGGEAILRPDIAKVSIVGVGLASTPEVPAKMFQAVASTGANIEMIATSEVRISVIIPAEYAEAALRAVHQAFELDKA	4.12165e+09	5640803696	3.71052e+09	4220978910	1.45244e+09	1838263207	2457284060	1.73428e+09
Tthermophilus_Q72JB6	185	Uma2 domain-containing protein OS=Thermus thermophilus (strain ATCC BAA-163 / DSM 7039 / HB27) OX=262724 GN=TT_C0862 PE=4 SV=1	MGEVARPLELLDAEAYLALEERSPVRHELVEGVPYAMAGASLAHNRIVGNLYALLRPEALAKGCRIYTETVKLRVSARTFYYPDLMVVCQGVPPHTHYEEAPCLVVEVVSEATEAIDRREKLWRYREIPSLQAYLLVDSRERRVEGYFRQGEGWLYRLWEGEGEVEVPCLEACFPLAVIYEGVGI	13520400		556643637	33829855
Tthermophilus_Q72LF5	375	Acetoin utilization protein AcuC OS=Thermus thermophilus (strain ATCC BAA-163 / DSM 7039 / HB27) OX=262724 GN=TT_C0104 PE=3 SV=1	MVIYREEYRLYNFGPDHPFSPVRLEMLTSLLQALGVWRAPLSPPEASREEVLSVHSERLVKRVEAASRGELYPDLEHYGLGTGDTPVFPGMDRAARILVGGTLEGARRILAGEKRVLQLGGGLHHAQYDRASGFCVYNDLSVAIRHMTRAGLRVAYVDIDVHHGDGVQWIHYEEGEVLTLSLHESGRYLFPGTGHVYEIGRGAGLGKKLNLPLEPFTEDESYLEVFEALVPWALKAFRPDVLVVQAGADAHYLDPLADLLLTTRAYERLFRLLLEYAEAYAGGRVLFTLGGGYSLDGTVRVWALLYHLFHGLPLPERLPEGWLRTWEARLGKPLTPTLHDPEGAYPEIPRWEEIAKRNRLTLQRLTELVAPHLLH	790765396	6.84783e+08	1.01159e+09	1394219808	514298847	9.32687e+08	1.12818e+09	7.65115e+08
Tthermophilus_Q72H64	608	Hypothetical conserved protein OS=Thermus thermophilus (strain ATCC BAA-163 / DSM 7039 / HB27) OX=262724 GN=TT_C1631 PE=4 SV=1	MFGLSKRAITILFGLLALAFALGAILLFTPQAGQQTRGKPVLWVNGKALYELDLLRLQGNDPLYAASPEGLLKTLVDTYFLEQVILTEALKQDAARVRVSSAEVRQEVNRIREQFGLKDKAAYEQFLNQVGYTDAQLRAEVKTQLQIQKRLEQIRSGAKPTEEEVRFYYEVFKENYRTEPRVKARQIVVDDKALAEELAAKAKAGEDFAALARQHSKVGAEQGGALGAGPGEAEPKPVTQVVFPTEVGEAVFALKGPGVVGPIAAGGRYYIVKVEEYLPSTLPAFEEVKDRVAQDAERAKGNGVLEAYLEELRKKAQVRFAEDNPYAYQNPPVAKVNEKEILLSEVLQPVFSNQQTVALVQQGLGELAVQFFLPQTLENLIDRELLVEAARKSGKPFIGSKAEIAEAYLRYETRDVTASEEEARAFYSENPALFTVPASAKVIGVNFKEEAQAKAFRAAALRGGDLEALAKAQEGTVTDYGTVNPNQLPAVLDRLVFKITETFPQGPLGEVSEVIKMEDGSYTVLLISDRKAEELKGFAQVAEEARQGAVNRKRSEKAQALIQALREEAKIENRLAEVLQALTPKTPSQDQPNSQEQPQPEEAPANNP	2.22689e+09	4.89595e+09	3.65486e+09	2.88177e+09	2.37204e+09	3.24481e+09	3.14066e+09	2.31204e+09
Tthermophilus_Q72KR9	686	Sensory transduction histidine kinase OS=Thermus thermophilus (strain ATCC BAA-163 / DSM 7039 / HB27) OX=262724 GN=TT_C0422 PE=4 SV=1	MGATVPQRKALVLKASRILLSEKPLPERLQAFLEALLEGPFPIRSGKLYLRKGEGLRLVAQLGGEAGGEEVALSLEGGGRALGRLSLRLAPAASLAPEDRLALEEAAGILALALLRERAERAERVLRRAGECATQAAGEGDLLHKVCALLVEEGYALAWVGEARPTGEVVPREAAGAVGYLEGIRVRWDEAPEGQGPTGRALRSGRPQVLRSVEEDPRYAPWRERAQVFGFASSAAFPLRVEGRVWGSLNVYAPEEDAFDEEEVRLLEDLARLIGHALDRLRALERLRFLAYHDPLTGLPNRRRLEEDFRLLRGRWALCRLDLVDLYEVNEAYGREAGDALLARTSRRLQALLPREGRLYRLEGGEFLALLPGGAKEAEAFGQALGEALEAPLDLGEGRAFRVRVRAGVALFPDDANTLSELLRRADQALREAKKAGKRWTFYSLGLGEAVRERREVLAGLEKALAEGELRLYGQPIVDLATGRPAGVEVLLRWARGEEVVPASRFIPVAEEAGLIPELDLYVLRALAQMTTALPLHVNLSPQTLLDERLLLGLAPLKGRNLRLELTEHALASPGAEARLKELSCMGFPVVLDDFGQGYASLRLLVGLPFSMAKVDRGFVGGIGLDPKAEAALKAVLALSRELEIALVAEGVEREDQWAWLRSVGYSLGQGYLWGRPAPLEEVLYP	9.63063e+08	1.03145e+09	7.93169e+08	725438502	9.92414e+08	7.22125e+08	1.25925e+09	8.16917e+08
Tthermophilus_P62055	310	L-lactate dehydrogenase OS=Thermus thermophilus (strain ATCC BAA-163 / DSM 7039 / HB27) OX=262724 GN=ldh PE=3 SV=1	MKVGIVGSGMVGSATAYALALLGVAREVVLVDLDRKLAQAHAEDILHATPFAHPVWVRAGSYGDLEGARAVVLAAGVAQRPGETRLQLLDRNAQVFAQVVPRVLEAAPEAVLLVATNPVDVMTQVAYRLSGLPPGRVVGSGTILDTARFRALLAEHLRVAPQSVHAYVLGEHGDSEVLVWSSAQVGGVPLLEFAEARGRALSPEDRARIDEGVRRAAYRIIEGKGATYYGIGAGLARLVRAILTDEKGVYTVSAFTPEVEGVLEVSLSLPRILGAGGVEGTVYPSLSPEEREALRRSAEILKEAAFALGF	3763449121	3607308301	3752625696	4675926846	836652620	1.32944e+09	1.52301e+09	1.014e+09
Tthermophilus_Q72KV1	284	Iron(III) dicitrate-binding protein OS=Thermus thermophilus (strain ATCC BAA-163 / DSM 7039 / HB27) OX=262724 GN=TT_C0390 PE=4 SV=1	MKRLLAALSVLLALAFAFPLTLQDDLGRTVTLKAPPKRIVTMLPSVTETVCALGACDRIVATDDYSDWPESVKRLPKAGGLYNPNPELIVSLKPDLVLVSKYGRLYETLERAGLTVYAVRTETYEDIFKTVRTLGRLLGLPAEAERLVAQIQKEVYQEEARAAKARSRPRVYYEIDPTPYTVGPESFIGVLISKARGVNIVPKELGLFPKISPEFVVEKDPEVIVATYPNALETIRSRPGWSRIQAVRTGRICVYTGGEASLLSRPGPRVAQALRLLVDCFHGR	5.60218e+09	5.62586e+09	5508093987	6.50941e+09	3.52075e+09	5.00398e+09	2.9675e+09	3.16194e+09
Tthermophilus_Q72L31	341	Uroporphyrinogen decarboxylase OS=Thermus thermophilus (strain ATCC BAA-163 / DSM 7039 / HB27) OX=262724 GN=hemE PE=3 SV=2	MDLVNDLILRAARGEPTPRPPVWFMRQAGRYQKAYRKLRERYTLPEIVQNPEVCAEVTLLPVKALGVDAAILFADITTPLYGMGVDLSLVENKGPVIHNPVRDEKGVEALRPLVPEEAVPFVLETIRILKRELPVPLIGFAGAPFTLASYLVEGGPSRRFLRVKALMYGEEALWHRLMEKLTEAMARYLRAQAEAGADLLQVFDSWVGALSPADYRRYVKPHMERLFQSLRPAGVPVIHFGVGTMGLLEDMKEAGGDVLGLDHHTPLPWARALLGATPVQGNLDPAVLLAPKGVIRREVQRILKENGGKSGHIFNLGHGIVPETPEENVRYVVELIQEVAA	7.94882e+08	420156057	410958893	9.16617e+08	369208591	9.87901e+08	1.77229e+09	9.8577e+08
Tthermophilus_Q72L13	506	Nicotinate phosphoribosyltransferase OS=Thermus thermophilus (strain ATCC BAA-163 / DSM 7039 / HB27) OX=262724 GN=TT_C0252 PE=3 SV=1	MDPFGILYTDLYQLTMGQVYFRMGLHEKEALFEAFYRRNPDYGAHQAGYTVFAGLDPLLSWMEEARFGEEEIAALRSLKSRSGKPLFAEDYLRYLKAMGGFSGLTLRALPEGRVAHPQVPLVSVEGPLLQAQLLETALLNRLNYETLIATKASRVREAAGEAVVLEFGLRRAPAKGGESATRASLIGGANRSSAVSLSHLLGLPASGTHAHSLVQAFMALGYSEEDAFRAFAEVFPDDTILLLDTVDTLHSGLPHAIRVFEELRRKGHRPVGVRIDSGDLAHLAIQVARELDKAGFPEVLIVLSGDLDELVIWQIKSQVLEEAPRYGVDPDRLLKRLVYGVGTRMVVSWGAPALGGVYKLVAVRENGTWAPAMKVSNSLEKVLNPGHKRVYRVYDERGLATADLLALAEEEVREDAPLTLRHPTDPTKRRTLRPGSFRLEPLLEEVYRGRRLFPPLPLEELRKRRDRDVALLDPGVRRLVNPHVYHVSLTERLFALKEELVRRLEG	1581273917	1708122347	1.63273e+09	2253869241	1.00478e+09	1987865400	1860205377	1407932399
Tthermophilus_Q72K03	431	Sugar-binding protein OS=Thermus thermophilus (strain ATCC BAA-163 / DSM 7039 / HB27) OX=262724 GN=TT_C0615 PE=4 SV=1	MLSPKERRWSVRKAGFLAFLLASSLGLAQGVVFLSTQLRPIEEAQKMRQVILKGFSGQVQFVPEDYPVWLNRVLAEAQTGRGTVGVLGGLHGDFPPLVSRGLLEPLDGLYARLQDRGFPQAFVELGRMGTPNQQYLPWMQATYVMVARKEALKYLPPGADLNALTYEDLKNWAKAIQEATGQRRLGFPAGPGGLIHRFLQGYLYPSYTGSQVRRFKSPEAEAMWRDFRELWRYVNPRSTAYEFMQEPLLSGEVWIAWDHTARLKDALVQRPQDFVAFPAPAGPKGRGFMPVVAGLAIPKTAPDKRAAEALVDYLTRPEVQLLTLKEVGFFPVVRVRYGEDLPEGIRLLAEAVSAQSSAKDALPSLLPVGLGDKGGEFNKVYRDAFTRIVLRGEEIRRALDLEAQNLARILRETGAPCWPPDAPSTGACPVE	2.75192e+09	1.34519e+09	1.49991e+09	2.06174e+09	2.90775e+08	454776310	2.87767e+08	2.61903e+08
Tthermophilus_Q72KV8	303	Hypothetical conserved protein OS=Thermus thermophilus (strain ATCC BAA-163 / DSM 7039 / HB27) OX=262724 GN=TT_C0406 PE=4 SV=1	MAEIRVGTASWTDPTLLASGWYPPGVRNHPERRLRYYAQHFDTVEVDSTFYALPRLEVVRKWAERTPEGFLFHVKAYSAFTGHGLEASALPKDLQALLPQKEGHLSQREVPEEVVEEAWNRFFASLAPLREAGKLGYLHFGLPPWTEPKPRSFRYLERLAERTQGYLVAVEFRNPRWYTAWGFVKRELMRLGLAHVSVDAPPHPEAPPRVLEPTREVAVLRCHGRNAETWKGPHQKPYERFNWRYSEEELLDLAEATRTLAAQAERVFVIFNNNYGTQGVEAALGLKRLLGLGKPPWAEGPFS	5.25485e+07	1.22291e+08	55032743	112482323	3.06086e+07	207674537	132697791	1.24815e+08
Tthermophilus_Q72HP9	199	Transporter OS=Thermus thermophilus (strain ATCC BAA-163 / DSM 7039 / HB27) OX=262724 GN=TT_C1437 PE=3 SV=1	MVEALVWLGTLVFAVTGALKGVEKGFDLLGVLVLATVTAVGGGSIRDVLVGTLPPTTLRNEPLLWSVALAGLLVFRFHPRVQALGPLIYYLDTLGLGLFAALGAERGVEAGLGPFGVALAGALSGVGGGVLRDVLSGEVPVILYRAGDLYASAALLGAWVVYLAYPLGPGPALFLGAGTTVALRLFGRRLGLRLPTPRG	7565849		3441652	9802757	5.0108e+06		11873404	7533241
Tthermophilus_Q72GP6	420	Dihydrolipoamide acetyltransferase component of pyruvate dehydrogenase complex OS=Thermus thermophilus (strain ATCC BAA-163 / DSM 7039 / HB27) OX=262724 GN=TT_C1802 PE=3 SV=1	MEVKLPELGDNVTQATVVGVLVKEGDRVEPGQPLLELETDKAVVEVPAEAGGVVKRVLVKVGDEVRPGQPFLELAEAEGGAEAPPLKAEERPEAPAPKAEEAPRPAPKEAPPAPQEAPSERRLIPAAPSIRRLARELGVDLTRLRGTGLAGRITEEDVRRAAGLGEAAPAALPAAPAPRLPDFTKWGPVRREPMSGVRKATVRSMSQAWAQVPMVTHFDEADVTELEALRKQYAKKAEEKGFRLTLTAFLLKALALTLKAFPKFNASLDVEAQEIVYKDYIHIGVAVDTPHGLLVPVIRDVDRKGVLRLAEELQEISQRARERKLSPEEMQGATFSLSNLGGIGGTGFTPIVNWPEVAILGVSRSQMKPLWDPGKEAFVPRLVMPFSLTYDHRLIDGADAARFCRHLAGILEDPLGLALA	9.15023e+09	1.07731e+10	9.9234e+09	1.15632e+10	3.31088e+09	4.38278e+09	3.75177e+09	3.20152e+09
Tthermophilus_Q72LD8	475	Phosphoglycerate kinase OS=Thermus thermophilus (strain ATCC BAA-163 / DSM 7039 / HB27) OX=262724 GN=TT_C0121 PE=4 SV=1	MRLRRGRWPLSKGLLVDALLPLGVPTEVAHALAHTVEERLKRLRRKGGVTPRTLRRILLEEVERELGPEKARLLAKQTLPFEEIFVVEGRKQRPFSKGLLTRSLEDAGFSLREAHELAKAVERRLRLEGVRRIPAKRLEKVVAEEARRLYGPEAGERYRARLLYAGELFVEEAPGAPRVPFSKGILAQSLMAIGLSPDRAFRLAREMEVALHREGVQVIRRDELRRRVHQALLREAGEEMARRYLILRSLRKQPRPVHILIGGVTGVGKSVLASALAYRLGITHIVPSDAVREVFRASLSKDLLPTLHLSTFEAWRALSPGLGLEGESYEVQVMRGFLDQVAKVAVGLKAIQERSALEGTSIVLEGVHVVPRFLQHPYQDRVFTIPMLVAVQDESLHRDRFLLRDRETGHARPKERYLQHFEEIRLIQNHLLRWAREEGIPVIPGEDLDEGIEKALEVLVAYLEAQGQRLEEAHA	7.16459e+08	3.95414e+08	4.73361e+08	8.46942e+08	3.03157e+08	5.94858e+08	7.04228e+08	5.12067e+08
Tthermophilus_Q72KC7	369	o-succinylbenzoate synthase OS=Thermus thermophilus (strain ATCC BAA-163 / DSM 7039 / HB27) OX=262724 GN=menC PE=3 SV=1	MRIEAAELRILELPLKFRFETSFGVQTKRTILLLRLFGEGLEGLGEGVMERLPLYREETVAGARYLLEEVFLPRVLGRDLPNPEALREALAPFRGNPMAKAVLEMAFFDLWAKALGRPLWQVLGGVRQAVEVGVSLGIQPSVEDTLRAVEKHLEEGYRRIKLKIKPGWDYEVLKAVREAFPEATLTADANSAYSLADLARLKRLDELRLDYIEQPLAYDDLLDHAKLQRELSTPICLDESLTGAEKARKAIELGAGRVFNVKPARLGGHGESLRVHALAQSAGIPLWMGGMLEAGVGRAHNLHLATLPGFTKPGDVSSASRYWKEDIVEEALEAKDGLMPVPEGVGIGVHLKLPFVERVTLWQRYMSAS	1949846085	1545063245	2.01379e+09	2.66252e+09	826021064	1.36928e+09	1617220446	1.10448e+09
Tthermophilus_Q72I88	151	Uncharacterized protein OS=Thermus thermophilus (strain ATCC BAA-163 / DSM 7039 / HB27) OX=262724 GN=TT_C1244 PE=4 SV=1	MRHRLWGLLGLLGLALALTFPKSTLYVEGNGKRHLLKVEVADTPERWAQGLMFRERLGEDEGMVFLFPEPTAGGFWMKNTLIPLSIAFFDRQGVILRILDMEPCRADPCPVYYPGVVYQGALEVNQGWFRRRGLAEGARVGGEALKRWPQR	22162364	32167695	32263975
Tthermophilus_Q72LM6	344	Dehydrogenase OS=Thermus thermophilus (strain ATCC BAA-163 / DSM 7039 / HB27) OX=262724 GN=TT_C0032 PE=3 SV=1	MRAVVYKGPFQVAVEEVPEPRLEADTDALLEVELSAICGSDLHIYHGKIAGVLPGTVLGHEFVGRIVEKGPLVPFPVGERVVGSFQVACGECPACRKGQFFACSRGGVFGFGLALGNLPGAQAERVRVPFARHTLFPIGDLPAEEAILAGDILTTAYGGVRPFLTPGMSVAVVGSGPVGLMAQMVAHALGAGQVYAIDPEEARLEKAKALGSLPIHPKAEDPVARVRRETEGLGADLVVEAVGGDGEALKLALRLAGPGGVVSSLGVPTAERLDYPWLPAFSRGITLRSALANVPRWIGEVLALQKAGRLKGSFVFSHRLPLEEAPEGYRLFHERKATKVALVP	4.92576e+08	349817206	3.60497e+08	4.84129e+08	83603111	1.47594e+08	112987441	35702628
Tthermophilus_Q72IA8	183	Peptidyl-tRNA hydrolase OS=Thermus thermophilus (strain ATCC BAA-163 / DSM 7039 / HB27) OX=262724 GN=pth PE=3 SV=1	MFLVVGQGNPGERYARTRHNLGFMVLDRLGLSFRPRGEALVAEAEGGLFLKPLTYYNLTGRAVAPLARFYKIPPERILVVHDEMDLPLGRIRFKAGGSAAGNRGVLSIEEALGTRAFHRLRLGIGKPPDPSRGAEYVLSPFREEELPVVERVLEAAKEAVWCWVREGLPPCAGRFNGLDLSLG	66423587	5.49407e+07	46120120	162911644	72430772	7.6103e+07	88383820	129209128
Tthermophilus_Q72HK9	135	Putative pre-16S rRNA nuclease OS=Thermus thermophilus (strain ATCC BAA-163 / DSM 7039 / HB27) OX=262724 GN=TT_C1478 PE=3 SV=1	MRVGALDVGEARIGLAVGEEGVPLASGRGYLVRKTLEEDVEALLDFVRREGLGKLVVGLPLRTDLKESAQAGKVLPLVEALRARGVEVELWDERFTTKLAQERLKHAPKRLRRDKGKLDELAAVVLLEDYLARGI	136899270	192034156	224119250	259574134	104544472	143122000	178649032	1.08175e+08
Tthermophilus_Q72JE2	41	Uncharacterized protein OS=Thermus thermophilus (strain ATCC BAA-163 / DSM 7039 / HB27) OX=262724 GN=TT_C0830 PE=4 SV=1	MRIGPHLAQAPEEAEEGLGPEVVRALEGRIVVEPWGRKPLP	360946979	418950680	3.60089e+08	449654895	160899864	2.81038e+08	276078465	203296582
Tthermophilus_Q72KA5	108	Hypothetical cytosolic protein OS=Thermus thermophilus (strain ATCC BAA-163 / DSM 7039 / HB27) OX=262724 GN=TT_C0542 PE=4 SV=1	MTFEEYQKEAQKTALYPEAYRLVYPALGLAGEAGELANKVKKVLRDHGGRLSEEAREAILAELGDVLWYVAQVATDLGESLEAVAQANLAKLRSRKERGRLGGDGDDR	1.85096e+08	7381209	43415716	105644032	27309999	48665260	45882872	36663207
Tthermophilus_Q72H51	479	Uncharacterized protein OS=Thermus thermophilus (strain ATCC BAA-163 / DSM 7039 / HB27) OX=262724 GN=TT_C1644 PE=4 SV=1	MRGVWALAVALGLAWGQGGDYAARCARLYAQGALEAAQATCELGLVVAPQDREVLRLLVRIHLDKGEVAQAQAYLDRLGEDPEAPYLRARALLAEGRYREVLALGLEGTEGRLLRALALERLGRPEEALALARGLPLDREVRLLLGRLYLELGRPLEGVAYLGDTPEEVVLKGRLLLAGGRLAEAASLLEEVRSRLSPESPLYREALAALALARFGRLDGQGGFSLLGELAQVENLPGLGLARLWPWLLCAVAFLGLLVYGESRIEPLRTVEVVEDPLPGPGRLYLFALGGLGVALLVSVATGLGLYGNALALFTPYQQGVVLPLFHLAYGLYLFLGLYLWQRRRFPGLLGPKEAWVEGFWVGPLLLGLLWAYGQVRGFLGLGGLPPSLLTFLGLALAEPFFRGLVPWVFRERYRDLALPLAALFFAVAWPGPALFLLLVGWLLLRLKERTGGLLGLALGWVVAGVVMGLFPSAWLRRF	777724142	471640000	582925534	840254052	1.94895e+08	305601758	3.03502e+08	142073756
Tthermophilus_Q72KT0	353	L-ribulose-phosphate 4-epimerase OS=Thermus thermophilus (strain ATCC BAA-163 / DSM 7039 / HB27) OX=262724 GN=TT_C0412 PE=4 SV=1	MWEYLIHGEPTPRLKPFLEGVGKALEAQGFRYNPESEAPNLVLNAITPENPKPYRRRAQATFVASVLELPEFPQDPLRELYPYLVRALSNVLLAYVPGQGVKFLTLELGHYGEPEGEGFYERVAARLRPIACSRLVINNIFEPDLEPELWQGDELTESMYRAGKKLKEWDLLPAPFPIEEILPPEDLRHVKRLYGIGGLSYGNLSVRKDEKRFWMSASGVDKANLREIGRDILMVKDYDPERNAILLSVPPHVEPRRVSVDAIEHWMIYREHPEVGAILHVHAWMEGVPATAFNYPCGTYELAQAVAEKVREAPDPARAVVGLKNHGLTITGRSLDEILERIEGKLIRTVPMA	3077505371	2.15404e+09	2778183729	3.25271e+09	680868687	1063788525	1.1656e+09	2.79347e+09
Tthermophilus_Q72K67	228	Phosphohydrolase OS=Thermus thermophilus (strain ATCC BAA-163 / DSM 7039 / HB27) OX=262724 GN=TT_C0495 PE=4 SV=1	MRVYAIADPHLSRVHPKPMTVFGAGWEGHPEAFFRGWREVVGEEDLVVVPGDISWAMRLSEAIPDLLDLARLPGRKVLLKGNHDYWWPSISRLRAALPPGMYALQNDALVVDGVAVAGTRGWQYPPQRPEDEKVFAREVERLKLSLKALEGQPYRHLVVAFHFPPFGPGGEASPLLELAAGAHPQAIVYGHLHGADPAKLPQSYRGIPLHLVAADALRFRPKLVLEAD	25284382	28328568	81378386	40404912	75322302	7.16536e+07	91832654	6.27859e+07
Tthermophilus_Q72HD7	198	Uncharacterized protein OS=Thermus thermophilus (strain ATCC BAA-163 / DSM 7039 / HB27) OX=262724 GN=TT_C1556 PE=4 SV=1	MEREVIEILSEYLSPQAAANLLARAKARLTPTTPQDWARLLEGPLWEELRAILPFREMPPGLKALVRRLKAATPPPPKPQGEAVPEAAPALEAVDLADPEERDRLARSLARLEGVTGVVVAHPSGKAELPEGFPVPLDTAHLLLRRQGYALFYLRTASRLLLLRPVGGGFVGVTAREEANVGQLMHRLKRLAPKEVSG	1046909841	1.25326e+09	1017463791	1611735035	485552012	8.35428e+08	8.84803e+08	654684939
Tthermophilus_P62360	361	ATP phosphoribosyltransferase regulatory subunit OS=Thermus thermophilus (strain ATCC BAA-163 / DSM 7039 / HB27) OX=262724 GN=hisZ PE=3 SV=1	MIPEGTRFLLPPEARLKAEVVGKLQHLFRRHGYEPVELPALELYDPDHPLAERAFKLVDKTGEVLALRSEFTTLLAKLLRAHLGEGAHRFQYAGPLWLREADAELGRLREYTQVGLELLGATGPLADAEVLELAFAALEALGVQGEVEVGLPSLVGEVLKASGLPEALQRRAQQAIHRKNLPELKGLLAESPVPEEARKVLLALPDLYGGREVLKEARGLPLPPKAQEALAQLERTLDLLGRPVLLDLGMARRYEYYSGIFFRAYTPGFGLPLLGGGRYDGALFPKAAGFALGVERLLEALRLPKEEEPPEVLALDLKALRRFARERRTELFHGEDPVAYARRRGIPFLARGEELFRVEEA	7.59948e+08	5.32874e+08	7.61407e+08	1046363314	5.85974e+08	8.68271e+08	1175178606	6.75082e+08
Tthermophilus_Q72KP4	258	Phosphomethylpyrimidine kinase/hydroxymethylpyrimidine kinase OS=Thermus thermophilus (strain ATCC BAA-163 / DSM 7039 / HB27) OX=262724 GN=TT_C0321 PE=4 SV=1	MRVALTIAGSDSGGGAGVQADLKVFFRFGVYGTSALTLVTAQNTLGVQRVHLLPPEVVYAQIESVAQDFPLHAAKTGALGDAAIVEAVAEAVRRFGVRPLVVDPVMVAKGGDPLLAKEAAAALKERLFPLADLVTPNRLEAEALLGRPIRTLEEAEEAAKALLALGPKAVLLKGGHLEGEEAVDLLATRGGVLRFSAPRVHTRNTHGTGCTLSAAIAALLAKGRPLAEAVAEAKAYLTRALKTAPSLGHGHGPLDHWA	4.47947e+07	99421529	81320290	43651846	1.49855e+07	4.73521e+07	4.18411e+07	2.39341e+07
Tthermophilus_Q72H33	192	Peptide deformylase OS=Thermus thermophilus (strain ATCC BAA-163 / DSM 7039 / HB27) OX=262724 GN=def PE=3 SV=1	MVYPIRLYGDPVLRRKARPVEDFSGIKRLAEDMLETMFEAKGVGLAAPQIGLSQRLFVAVEYADEPEGEEERPLRELVRRVYVVANPVITYREGLVEGTEGCLSLPGLYSEEVPRAERIRVEYQDEEGRGRVLELEGYMARVFQHEIDHLDGILFFERLPKPKREAFLEANRAELVRFQKEARALLKELSQG	3.43175e+08	350031525	576774583	620553365	8.98719e+08	1.34479e+09	1.59174e+09	1.26606e+09
Tthermophilus_Q72K26	246	2-hydroxyhepta-2,4-diene-1,7-dioate isomerase/5-carboxymethyl-2-oxo-hex-3-ene-1,7-dioate decarboxylase OS=Thermus thermophilus (strain ATCC BAA-163 / DSM 7039 / HB27) OX=262724 GN=TT_C0592 PE=4 SV=1	MKLARFLAKGRVHQGVYREGLLLDEAGEAHRPEDVTWLLPFTPGKILGVALNYADHAEELGLSRPEEPALFWKPNTSLLPHKGVVLYPKGARFVHYEVELAVVVGRPMKKVKAKDALDYVLGYTIANDLVARDYVTNTFRPPIRAKGRDTFLPLGPFLVVEEVEDPQDLWLRAYVNGELRQEGHTSRMLYSVAELLEFISEFMTLEPYDVLLTGTPKGISQVRPGDVMRLEIEGLGALENPIEEEP	2.22889e+07	5.37246e+07		18499514	1.09584e+08	1.71864e+08	1.7694e+08	94269138
Tthermophilus_Q72JM3	312	Ferric enterobactin esterase-related protein OS=Thermus thermophilus (strain ATCC BAA-163 / DSM 7039 / HB27) OX=262724 GN=TT_C0749 PE=4 SV=1	MVRVGRRSATFYPPEGATALIGDFTDWERNPIPLEGPLTLEFPEGAYVEYAFLDREGRPFPDPDNPEKAENPWWSYPRAIKLPGFRYEAPPKPQEEPKVHRHRLGERRFYVAETGPSPKATVVAQDGVAFYRTAGLHKVARALFEAGEIPPVRLVFVEPIDRNTEYRFNEAYEAEFHRVLEEVEGAYGPLNELVLVGASLGGLFSLWQAWRHPERFPKVLALSPALKAHPGGKDAYRDEEWLLARYAEARRLPRVYVEVGLLEWLLGPNRRFAALLADKKAPHAYQERPSGHNWVTWKQALAPGLRYLLGPQ	1080210383	9.5339e+08	917690981	965003086	3.12589e+08	4.32816e+08	4.5871e+08	3.00622e+08
Tthermophilus_Q72HH7	240	Serine/threonine protein phosphatase OS=Thermus thermophilus (strain ATCC BAA-163 / DSM 7039 / HB27) OX=262724 GN=TT_C1510 PE=3 SV=1	MRHLVLSDIHGNWPALEAVLQAAPPFDRVLFLGDAVGYYPDGDRVLGWLREVGAECVLGNHDAWLLALDRLPVEGVVLEILEWQRGRLSPENLAFLASWPWQREVEGALLVHGSPCDPWEYLDDLAPARQAFRCSEARLAFHGHTHLAGAFLELQGPRPWVRYQAFPEGGELVLPPSVRALVNPGSVGQPRDGVPGAAFALWEGDRIAFYRVAYDLGRVAARLAEEGFPPWLYTRLTLGQ	198765756	2.07885e+08	187206963	289090842	2.98221e+08	4.59612e+08	4.53726e+08	377908492
Tthermophilus_Q72LN4	130	Probable methylmalonyl-coA epimerase OS=Thermus thermophilus (strain ATCC BAA-163 / DSM 7039 / HB27) OX=262724 GN=coA PE=3 SV=1	MRLHHVGIAVEDLEEAKARYQSLGFRVVAEGEVAHQGVRVALLRGEGEALLELLSPLGPETPVGRFLAKRGPGLHHLAFATSRIEEDLARLKAEGAKLIDEAPRPGFGGHRVAFLHPSFGLGVLWELVEA	258409742	643867628	396632672	354611532	6.79035e+07	212871012	155075526	125918639
Tthermophilus_Q72GX6	390	Multidrug resistance protein 2 OS=Thermus thermophilus (strain ATCC BAA-163 / DSM 7039 / HB27) OX=262724 GN=TT_C1722 PE=4 SV=1	MSPLALLFLTLFNSVLGLSILFPILGPLGRALGLTEVQVGLFSTGYALMQFLLSPYWGRRSERGRKPVLLVGILGFAASFLLFGVFALLGERGLVPPGLLFFLLLLARLLGGAFSSATLPTAQAYVADVTGRENRTAGMALLGAAFGLAVILGPALGAGLAALFGLLAPVFFSAGIALLNALFVYLVLPESRPRGQEAGARLSPFDPRVFPLLLLGLALNLSSVALEQTIAFYFQDRLLLGGVETAQKVGLALVLYGVVAVFVQGVLVRKTGWPPRVLLSLGLPLGILGFVLLVYAKTFWALALGLALQGAGQGLALPGVTAALSLAVGEGEQGLVAGLNSSAQALGRMLGPIVGTGLYRLAPEGPYVLGASLLLLALLFLPALFRRARL	11702304	6665611	11497448	13009848	5.93099e+06
Tthermophilus_Q72IQ5	443	Methylenetetrahydrofolate--tRNA-(uracil-5-)-methyltransferase TrmFO OS=Thermus thermophilus (strain ATCC BAA-163 / DSM 7039 / HB27) OX=262724 GN=trmFO PE=3 SV=1	MERVNVVGAGLAGSEAAWTLLRLGVPVRLFEMRPKRMTPAHGTDRFAEIVCSNSLGGEGETNAKGLLQAEMRRAGSLVMEAADLARVPAGGALAVDREEFSGYITERLRGHPLLEVVREEVREIPPGITVLATGPLTSEALAEALKRRFGDHFLAYYDAASPIVLYESIDLTKCFRAGRYGQSADYLNCPMTEEEYRRFHQALLEAQRHTPHDWEKLEFFEACVPVEELARRGYQTLLFGPMKPVGLVDPRTGKEPFAVVQLRQEDKAGRMWSLVGFQTGLKWPEQKRLIQMIPGLENAEIVRYGVMHRNTYLNAPRLLGETLEFREAEGLYAAGVLAGVEGYLESAATGFLAGLNAARRALGLPPVAPPEESMLGGLVRYLATANPEGFQPMYANWGLVPPVEGRMGKKEKRQAMYRRGLEAFSAWLSGLNPPLPRPEAALV	3.88623e+08	3.25592e+08	3.84938e+08	6.71677e+08	1.54933e+08	2.88135e+08	4.17033e+08	3.50279e+08
Tthermophilus_Q72JN9	270	Flavin-dependent thymidylate synthase OS=Thermus thermophilus (strain ATCC BAA-163 / DSM 7039 / HB27) OX=262724 GN=thyX PE=3 SV=1	MEGPLTIPVLDKGFVRLVDQMGDDRAIVQAARVSYGEGTKTVREDAALIDYLMRHRHTSPFEMVVFKFHVKAPIFVARQWFRHRTASVNEISGRYSILKEEFYEPEAFRKQAKRNKQASEGALLDEEALALLRKVEQEAYGAYRALLEKGVAREMARMVLPLNLYTEFYWKQDLHNLFHFLKLRLAPEAQWEIRQYARAIAEIVKERVPLAWAAFEEHLLEGAFLSRTELRALRGLLTPEVYEKALSSLGLGGSRLKEALEKVFGPGEAL	3415927621	4.41684e+09	3.51882e+09	4006906592	4.99081e+09	6.03883e+09	5.24283e+09	5.03932e+09
Tthermophilus_Q72GE1	427	NADH-quinone oxidoreductase subunit N OS=Thermus thermophilus (strain ATCC BAA-163 / DSM 7039 / HB27) OX=262724 GN=nuoN PE=3 SV=1	MTLAILAVFSVALTLLGFVLPPQGVKRATLLGLALALASLLLTWGKPFAFGPYAVDGISQVFTLLALLGALWTVGLVRSGRFEFYLLVLYAALGMHLLASTRHLLLMLVALEALSLPLYALATWRRGQGLEAALKYFLLGALAAAFFLYGAALFYGATGSLVLGTPGEGPLYALALGLLLVGLGFKAALAPFHFWTPDVYQGSPTPVVLFMATSVKAAAFAALLRVAAPPEALALLVALSVVVGNLAALAQKEAKRLLAYSSIAHAGYMALALYTGNAQALGFYLLTYVLATGLAFAVLSQISPDRVPLEALRGLYRKDPLLGLAFLVAMLSLLGLPPLAGFWGKYLAFAEAARAGAWGVLVLALVTSAVSAYYYLGLGLAVFARPEETPFRPGPPWARAAVVAAGVLLLALGLLPGLVLPALAAGG	4.68639e+08		8553738	598113324	147995658	1.8878e+08	182318058	116701528
Tthermophilus_Q72GU2	324	2-oxoisovalerate dehydrogenase subunit beta OS=Thermus thermophilus (strain ATCC BAA-163 / DSM 7039 / HB27) OX=262724 GN=TT_C1756 PE=3 SV=1	MALMTMVQALNRALDEEMAKDPRVVVLGEDVGKRGGVFLVTEGLLQKYGPDRVMDTPLSEAAIVGAALGMAAHGLRPVAEIQFADYIFPGFDQLVSQVAKLRYRSGGQFTAPLVVRMPSGGGVRGGHHHSQSPEAHFVHTAGLKVVAVSTPYDAKGLLKAAIRDEDPVVFLEPKRLYRSVKEEVPEEDYTLSIGKAALRREGKDLTLIGYGTVMPEVLQAAAELAKAGVSAEVLDLRTLMPWDYEAVMNSVAKTGRVVLVSDAPRHASFVSEVAATIAEDLLDMLLAPPIRVTGFDTPYPYAQDKLYLPTVTRILNAAKRALDY	1.6827e+10	1.96647e+10	1.76101e+10	2.16779e+10	7.58011e+09	10757105833	1.11307e+10	8.56002e+09
Tthermophilus_Q746K4	276	Uncharacterized protein OS=Thermus thermophilus (strain ATCC BAA-163 / DSM 7039 / HB27) OX=262724 GN=TT_P0049 PE=4 SV=1	MSPRASPAFSTGGPFTPSTGASSATWRGPSSARPKPKPKLHHEGAGRGEGGAFLPTPQTAPAPSPNVKAMRVLITGATGGLGGAFARALKGHDLLLSGRRAGALAELAREVGARALPADLADDLEAKALLEEVGPLDLLVHAVGKAGRASVREAGRDLVEEMLAAHLLTAAFVLKHARFQKGARAVFFGAYPRYVQVPGFAAYAAAKGALEAYLEAARKELLREGVHLVLVRLPAVATGLWAPLGGPPKGALSPEEAARKVLEGLFREPVPALLEV	3.5631e+07	9.43011e+07	77524547	811922321	102304329	1.48021e+08	31690752	140175241
Tthermophilus_Q72H45	220	Sulfite dehydrogenase OS=Thermus thermophilus (strain ATCC BAA-163 / DSM 7039 / HB27) OX=262724 GN=TT_C1650 PE=4 SV=1	MTWPAFSLGVWGYPEGMDPRVPPGQFVTERFPILTYGETPKVAKEAWRLEVTGLVETPLVLTYEDLLARPQVELTRDFHCVTRWSRLDVTWKGVRTRDLLEEARPRPEAVAALVESYGGYTTNLLLEDLLREDVLLAHTLFGKPLPPERGGPVRLLVPHLYAWKSAKWVRRIVLLDHLELGFWERLGYHWRGDPWKEERFQEGPVPAHRIRFAARNKPGR	7.76625e+08	322877972	327626772	4.47461e+08	5.08009e+06	10546984	41067092	8702204
Tthermophilus_Q72KX0	384	Acetyl-CoA acetyltransferase OS=Thermus thermophilus (strain ATCC BAA-163 / DSM 7039 / HB27) OX=262724 GN=TT_C0330 PE=3 SV=1	MGEPVILEAVRTPIGKRNGALRAYRPDALYAKVLDALLERTGIDPGLIGDVVTGCVTQVGEQGANVGRLGVLLSRLPKEVPAVSLNRMCGSSQQAVHFAAQAIAAGDVDFAIAGGVESMTRVPMFSDIGGGFHTLNPELGKRYELVHQGESAERIAERYGFCREELDEWGYLSHKRAARATEEGRFSAQILPLEGLDAEGRPFLLTRDEGVRPDVDYEKMLALKPVFRENGVVTAGNSSQISDGAAALLLGDREKALALGLRPRARFLARVVVAGDPTLQLLEVIPAAKKALERAGLSLRDVDVIEVNEAFASVVLAFLRELGADPEKVNPNGGAIAHGHPLGATGAVLMTKLLYELERTGGEFGLQVMCIGHGQATATVIQRL	6.35754e+08	1.60751e+08	2.06054e+08	479233048	1.89926e+08	1.05493e+09	2.12575e+08	1.63847e+08
Tthermophilus_Q72GC0	264	Inositol-1-monophosphatase OS=Thermus thermophilus (strain ATCC BAA-163 / DSM 7039 / HB27) OX=262724 GN=TT_C1928 PE=3 SV=1	MIGRRHPYYPYLEAALEAASLARGIHLYYLEKGFTEGTKSGPTDLVTQADREAEEAVKGLLLSRFPEAGFLGEEGGSEGGKALRFIVDPLDGTVNYAHGFPFFAVSIALEAEGAIQMGVVMDTARGEVFYALRGEGAYLNGRPIRVTGRESLVGSLLATGFPYDVAKDPENLTYFERALGKGLLVRRPGAAALDLAYVAAGRLEGFWEVKLNPWDVAAGWLLVEEAGGRVTDLEGNPYRLGSRYILATNGRVHEALRRTLLGLD	1.0911e+09	1124052048	1085816202	1.49682e+09	599369070	961570620	8.24632e+08	7.84449e+08
Tthermophilus_Q72KP3	208	Uncharacterized protein OS=Thermus thermophilus (strain ATCC BAA-163 / DSM 7039 / HB27) OX=262724 GN=TT_C0322 PE=4 SV=1	MRRGLAVLLPFLPLALAWQPALDLELARQVVDGAYSRIPPLPTAVELSPLEVRVLRGEGCLPFPGSRPVWARVAGQAEVVEILAERARNEFRRVQAEEVLPEAKRLLPDGHLRVYLRLSGLKRLEHRAAYTLGVRLKTPEGESYVRAYRATYLDDWQEKEDGYTGTLVFYLDFSGKPVDPKGPLEVVFLTESEKDCLYAFTVDLGAFY	2816426510	2835997657	2633853930	3269695504	7.17173e+08	1168267763	1.22215e+09	923415291
Tthermophilus_Q72HG0	292	Transporter OS=Thermus thermophilus (strain ATCC BAA-163 / DSM 7039 / HB27) OX=262724 GN=TT_C1527 PE=4 SV=1	MEALRLEGVSKRYGRRPVLEGVSLSVRPGEVYALAGPNGSGKTTLIRLATGLAFPTKGRAFLLGEDVHKSPAARRHLGAVVEAPAAFYPYLTGRENLRMHARLSGVEDEARIGEVLARLKLLAVADQKVEGYSLGQRQRLGLAAAILHRPKVLVLDEPTSGLDPEGVELVHRLLQELAREGVAILLSTHHLQEVARYAHRVGILGGGRLLDEVALSGKEAYRLEAEPLEGALALLKTLPQVASARLQGRSVVFEGEPEAALRALLAEGYRVRALVPHRFDLLDYYQERVRHV	641023515	675405220	602816538	802616582	3.91486e+08	591075139	658748581	4.09364e+08
Tthermophilus_Q72HX8	738	Hypothetical cytosolic protein OS=Thermus thermophilus (strain ATCC BAA-163 / DSM 7039 / HB27) OX=262724 GN=TT_C1354 PE=4 SV=1	MRESPYRILEETLRPHLGARAQVVLEEGLKRLGKRPEELSEKDAETLLKGLVFRELQARLPAAQARRAVEEALARLAPAPEGGLEALERGLARFGLYVDWPEVGRLRALVNRLRREPDPRLLQEGLALLDHLEEKLEEALLRQAQDLAHLEEALERVRPLGGPKVRRLESLIQIVREAHREGTLAQGEVERARALALELRKYLASSAVQPATLPEMVFETQEEDVLVTVEEAPALEEELVIDLESLAEPQAQEIRALEVAEEKRRLEELVLRYAPFLDHPRAAALRAEVEALLEADQPALEKLTELEAALKEAEAEAKAARRARLIQLEEALRRLPLPQEAKAPLEEGLRLAEETLREGGLPDLAALEAELSALEEEARRLKEEKARLLEELSALGEAAKPLAEELARLEGEALAQALPGIRARYAELLKGAGEEARRARLEERKAALRALKEEAEALGLGEEVAEAERALAQGELPDLEALRRRLEEAQALRRRLALEELARLQALAERFRPLGGEAVLKAIEAERQKPLPDPAPIARALQALKRRLEAKRQELGTRLAAFFRRYAPLEGLKSDTQRRIRPLVEFLRPAQKALDRLGPRGVLEVERALAQAEEALKELEKEKEAADRLLKELGQEDLEALLSSLEAPGGERPDLSPLRLPGVKALGLLDDPLPLPRPQLKALHQALKALEAATGEALGPALVRLGGSYLVLAPWRGHEAVALVEPEALDPFLKALSG	3.31003e+09	3203554616	3.56307e+09	4.85962e+09	1954256795	3.14e+09	3.6796e+09	3.31142e+09
Tthermophilus_Q72KU9	250	Iron(III) dicitrate transport ATP-binding protein fecE OS=Thermus thermophilus (strain ATCC BAA-163 / DSM 7039 / HB27) OX=262724 GN=fecE PE=4 SV=1	MGGLEARGIVGPFALKGVDLLLRPGEWLALLGPNGSGKTTLLRVMAGLLRPRRGEVLLGGRPLRAYGSYERGRLLAYLPQNGPYPEGLLVEEVVRLGRLPHLGLWRREGKEDEEAVDWALEVTGASAFRGRLLGTLSGGERQRVLLARALAGRPRYLLLDEPTTFLDLAHQGVVVGLLRRLAGMGLGVLSVLHDPNQAALAHRVAVLEGGRVVAEGRPEAVLQEPLLARLYGAGVRVVRLGGRPHVYLDP	1.86163e+07	22269444	11950824	12346396	1.51918e+08	2.18157e+08	1.22223e+08	1.09488e+08
Tthermophilus_Q72HV8	138	IscU protein OS=Thermus thermophilus (strain ATCC BAA-163 / DSM 7039 / HB27) OX=262724 GN=scU PE=4 SV=1	MSVLDELYREILLDHYQSPRNFGVLPQATRQAGGMNPSCGDQVEVMVLLEGDTIADIRFQGQGCAISTASASLMTEAVKGKKVAEALELSRKFQAMVVEGAPPDPTLGDLLALQGVAKLPARVKCATLAWHALEEALR	1335531362	1.13184e+09	1136446066	1601148670	641905789	8.80683e+08	1.12857e+09	7.28282e+08
Tthermophilus_Q72K23	149	Probable oxidoreductase OS=Thermus thermophilus (strain ATCC BAA-163 / DSM 7039 / HB27) OX=262724 GN=TT_C0595 PE=4 SV=1	MKEAFKEALARFASGVTVVAARLGEEERGMTATAFMSLSLEPPLVALAVSERARLLPVLEGAGAFTVSLLREGQEAVSEHFAGRPKEGIALEEGRVKGALAVLRCRLHALYPGGDHRIVVGLVEEVELGEEGPPLVYFQRGYRRLVWPS	1.162e+08	3.47968e+07	5.11389e+07	1.01383e+08	1.40642e+08	1.98135e+08	222290024	151832451
Tthermophilus_Q72GZ3	177	Amino-acid acetyltransferase OS=Thermus thermophilus (strain ATCC BAA-163 / DSM 7039 / HB27) OX=262724 GN=TT_C1703 PE=4 SV=1	MRGLSLSPVVLPEVRREAGVELRKARLEDVDAIYWLIRYWAEKGLMLVRSHSHLYENIRDFWVLEDEDGQIVGTVALHVLWRDLAEIRGLAVHPTRQGQGLGRWLVLGAEREARDLGLPRVFAWTLQVNFFRALGYRVTSREALPPKVWSECNACPFYENCREIAVIKEFSPGAFRG	26289978	4.20125e+07	30251874	44103769	1.25636e+08	1.89349e+08	138347021	118484507
Tthermophilus_Q72IR0	216	Transcription regulator, crp family OS=Thermus thermophilus (strain ATCC BAA-163 / DSM 7039 / HB27) OX=262724 GN=TT_C1072 PE=4 SV=1	MKGSPLFHGLAPEEVDLALSYFQRRLYPQGKPIFYQGDLGQALYLVASGKVRLFRTHLGGQERTLALLGPGELFGEMSLLDEGERSASAVAVEDTELLALFREDYLALIRRLPLVAHNLAALLARRLREADLELDLLSFEEARNRVAYALLKLLRQGLGPLFQIRHHELAALAGTSRETVSRVLHALAAEGVVRLGPGTVEVREAALLEEIAFGLA	2.04052e+08	7.87188e+07	136998676	2.01854e+08	6210816		10118888
Tthermophilus_Q72LH8	366	Branched-chain amino acid transport system permease protein livM OS=Thermus thermophilus (strain ATCC BAA-163 / DSM 7039 / HB27) OX=262724 GN=livM PE=4 SV=1	MASSARRRLSAYEEPLGPDRKLPHAVRAGRQHLRHPPGVGFPSPLPGLPPGVAPVPLPDPGLHPGPDPGLQHRRLGAQHHHGVRRPHQHRPGGLHGGGGVHRGPFGPGGVSLLPRAPGGGARRGLLRVPGGHPEPRVKHLYLAMATLAFQVVFEWTVGHLPLLNQGGAMPLPRVGLLGYEVGFRNHYHFWYYVSFAVLVLLALFFRNLLRTKYGRALVAVRDNDRAADAMGMDPGRTKLFAFALGAFYAGVAGALYAYLSRAVVIEDYTFSVSIKLLAMAIVGGLGTLVGSFLGPAFLELLDVNMEALSNLIKALGFSVAGVDVASALRPLAFGLVIVLFLVFEPRGLYNWWRVVRSYFRTWPFRY	15385996			9916891
Tthermophilus_Q72K91	434	CC-adding tRNA nucleotidyltransferase OS=Thermus thermophilus (strain ATCC BAA-163 / DSM 7039 / HB27) OX=262724 GN=TT_C0556 PE=1 SV=1	MAHMDFPFYTPKDAFPVGGAVRDLLLGRRPTDLDYAALDPEKAAEEAKRRLGGSLFPLDPKRGHYRLVVGERTLDFTPLEGRLEEDLLRRDYRVNALLWKGGAVFGLKGVEEDLRRRLLVPVREENLYQDHLRSLRGVRLAATLGFGLPRRTREALGRHARFLQAHPEALPARERVKEELARLLLSPRAAFGLRLLERVGLLGVYLPELALLVGLHQGGVHHLPAWEHTLSAVFHLLWLWPEAPLEARLAALFHDVGKPLTRRFDPEVGRFRFLGHAEVGAEIARASLFWLRFPKEVVERVAGLVRRHMDRLPEERKALRRFFLRRQDLLPDLVYLMAADRLATRGVEREAWEVLGRYEEVLKDPLPQRPLLSGEEVMALLGLQEGPEVGRALKALLEAQAEGRVGTKEEARAFLLYWRGGREAQASGTPDHPH	180808813	92037408	2.12283e+08	286138297		139262132	20883711	147328628
Tthermophilus_Q746E0	584	GGDEF domain-containing protein OS=Thermus thermophilus (strain ATCC BAA-163 / DSM 7039 / HB27) OX=262724 GN=TT_P0115 PE=4 SV=1	MEHLLAIALGPVQEFIATARRTRDLYAGSRLLSEAAARAAEALAREVGAKNLIFPAPEDEAGLERLAGAGIPNVLLVRVPEGKDPRGLGEQALGAARDYLRERAEEVLGPRRDLLFWREALAQVEDLLEGYYAYLPLEGDYPRARERLMALLAARKNTRDFAPVSWGSPAYKSSLDGARESVLRLPEREADHLRVRLGLRPGEYLAGPDLLKRWWKAGHGFLSTTHMAALPFWEGVRRAGLEAVLKEALEELGGLVGEEARAEVRHPVLRDTPFGEWDVRLLYESRLEEFPSLAEDPGLLEKARDRLRALWRRLSPKVRVPPGAYYALLHADGDRMGETLDGLPSPEAHRRFSNALALGFAAQVKDIVEAHGGGLVYSGGDDVLALLPLHTALMAARALADRFREAMAPFGREGRAPSLSVGLAVVHHLEPLQDALDLARRAEKWAKEGEPKRNALCVAYSPRSGAERLVRGRWDENPPLTRRLLRYADLLRAGEVPSRAAYELLALVREAGEALPGEALVAEALRILGRKEMKRAYREELEAWLRTGEDVRRLAEELILARPFAEALDQAGVPVESREVWDAH	1092862829	7.17587e+08	7.02771e+08	1023738630	3.35625e+08	406572002	389027961	2.6673e+08
Tthermophilus_Q72HW1	687	Copper-exporting ATPase OS=Thermus thermophilus (strain ATCC BAA-163 / DSM 7039 / HB27) OX=262724 GN=TT_C1371 PE=3 SV=1	MKHENPHHKHSHPHSEPQHAHPSGGHAAHTGHDKHAGHTPEMFRDRFFVSLLLTLPILYFSEHFQDWFGYRAAQFPGSAWVNPVLGTILYFYGGLVFLKGALRELRARTPGMMTLIALGITAAYGYSLAVSLGLPGKPFYWELATLIDVMLLGHWLEMASVQAASRALEELSKLMPTTAHRILGDRIEDIPVSALKEGDLILIRPGEQVPADGVVVEGASTMNEAFLTGESRPVPKEPGDEVIAGAVNGEGALKVRVTRTGEATTLSQILRLVQEAQASRSRFQALADRVAGWLFYIALTLGTLTFLVWLALGRDFNFALSLAVTVVVIACPHALGLAIPLVTVNATALAAKNGILVRNREAFERGREIRFVALDKTGTLTEGRFAVRAVYAHETSEEEALSLAAALEALSEHPLAQAIVEAAEGKGLPRPEVRDFQAVPGKGVEGTLGGKRYRVGRPEWAEELGLKVSEPLKRGLKEAEARGESVVALMDEARVLALLALADRIRPSAKEAIRRLKAMGITPVMITGDAEAVARTVAQELGIERYHARVLPEDKARRVRELKREGPTAFVGDGINDAPALLEADLGIAIGAGTNVAIEAADLVLVESDPLDVVRALTLARATYAKMVQNLFWATGYNAIALPLAAGVAYPWGIVLSPAVGALLMSLSTVAVAVNAMLLRRAALTAL	3.62461e+09	3269518678	3.67694e+09	5.02125e+09	1.31615e+09	1.8567e+09	2.44041e+09	1.75922e+09
Tthermophilus_Q72J08	282	Dipeptide transport system permease protein dppC OS=Thermus thermophilus (strain ATCC BAA-163 / DSM 7039 / HB27) OX=262724 GN=dppC PE=3 SV=1	MESPTRQAFKRFLKSPSGKVGLALTLALVLLALFIPVLKPYDPTTDRDYLNRLKPPSLEHPFGTDHLGRDIFTRVLHGSRISLQVGVLSVGIGLVAGTLLGLIAGFFRGRTEVAIGWLADLLLAFPGTLLAIAIVAVAGPSLQNAMIAIGVVQIPVYIRLARSMVLSLREQDFVQAAVALGAGNGRILFKHILPGTLPPLVVQATLSIGTATLEAAALGFLGLGAQPPAPEWGAMIADSFKGGYAMNAPWTMIFPGLFIMLTVLAFNLLGDGLRDALDPRSR	336086330	1.99955e+07	217981628	224616289	6.70022e+07	174038329	470876638	255234987
Tthermophilus_Q72H19	385	Queuine tRNA-ribosyltransferase OS=Thermus thermophilus (strain ATCC BAA-163 / DSM 7039 / HB27) OX=262724 GN=tgt PE=3 SV=1	MDPFRFQVEARAGRARVGRLFTPHGAVETPLFMPVGTAGSVKGLMPKDLEAIGSQVLLANTYHLLLRPGPERVRALGGLHGFAGWKGPWLTDSGGFQVMSLGHMRRIDEEGVVFQSHLDGRLIKLTPERSIAVQEALGADLIMAFDECPPYPSPREYLEASLERTLRWLERSLKAKTRPDQALFGIAQGGTDPELRRRSTLETIRFDLPGYAIGGLAVGEPKEAMFAMVELSTRLLPEDRPRYLMGVGHPEDLVAAMGLGVDLFDCVYPTRTGRFGSALVPEGRLNLKNARFLEDRRPLEEGCDCYTCQTFGRAYLAHLVRAGEMLGGILLSLHNLRHLHRLTEAARQAIREGRYGDFAREFARRRFGREVPPWFREALAAGGHW	60388581	1.23976e+07	3.95255e+07	1.1824e+08	39630927	76932405	116018683	5.61914e+07
Tthermophilus_Q72JL3	165	Biotin carboxyl carrier protein of acetyl-CoA carboxylase OS=Thermus thermophilus (strain ATCC BAA-163 / DSM 7039 / HB27) OX=262724 GN=TT_C0759 PE=4 SV=1	MTPKELKQILQALVEHGVNELTLETPDYKLTVRRGGEVQVVSVPQVQAPVLVPPPEVPAPPPPAPAAPAAEPQPQAKAEPQDDCPGCVEVRAPIVGTFYRAPAPDAPPYVKEGDRVEKGQVLCIIEAMKLMNEIESEVSGIVKKILVENGEPVEYGQPLFLIQPV	1.55989e+09	2748973694	620835598	1932443607	478165585	1.02036e+09	1.56478e+09	1.12734e+09
Tthermophilus_Q72G98	446	Ammonium transporter OS=Thermus thermophilus (strain ATCC BAA-163 / DSM 7039 / HB27) OX=262724 GN=TT_C1950 PE=3 SV=1	MRKGTLNGIAALGLSGLALAEGVDGADTAWMLVSTALVLLMTPALAFFYGGLVRSKNALNTMMMSFVALAFVGVGWALLGYTLAFGEGGPLLGGLGHLFLRGVGLEAQGTIPHVLFLAFQGTFAIITAALVSGALVERMRFPAYLAFLTLWGLFVYAPIAHWVWGGGFLGALGALDFAGGTVVHINAGVAALVGALVLGARKDYGRQAILPHNVPFTLLGAALLWFGWFGFNGGSALAANASAALAFANTMLAPAATLLVWTLLDLLRTGKATAVGAATAIVVGLVAVTPAAGFVSPLSALLIGALAAFPSYYVLLWRARTRLDDSLDVFAGHGVGGITGALLTGIFAEKAWNGVADGLLFGNPAQLGIQAAAVLAAVVYSALGTFALLKLVGLLTPLRAGPKEEGVGLDVTQHGEEAYTSGEGAILVLSEKAPAVPSLRPQGGEA	11955452		16285768
Tthermophilus_Q72H86	375	Beta sliding clamp OS=Thermus thermophilus (strain ATCC BAA-163 / DSM 7039 / HB27) OX=262724 GN=TT_C1609 PE=3 SV=1	MNITVPKKLLSDQLSLLERIVPSRSANPLYTYLGLYAEEGALILFGTNGEVDLEVRLPAEAQSLPRVLVPAQPFFQLVRSLPGDLVALGLASEPGQGGQLELSSGRFRTRLSLAPAEGYPELLVPEGEDKGAFPLRTRMPSGELVKALTHVRYAASNEEYRAIFRGVQLEFSPQGFRAVASDGYRLALYDLPLPQGFQAKAVVPARSVDEMVRVLKGADGAEADLALGEGVLALALEGGSGVRMALRLMEGEFPDYQRVIPQEFALRVQVEGEALREAVRRVSVLSDRQNHRVDLLLEEGRILLSAEGDYGKGQEEVPAQVEGPGMAVAYNARYLLEALAPVGDRAHLGISGPTSPSLIWGDGEGYRAVVVPLRV	6.87166e+09	5.89557e+09	6.46163e+09	8.27097e+09	2.18379e+09	3172172503	3.27011e+09	2.80404e+09
Tthermophilus_Q746I0	145	Uncharacterized protein OS=Thermus thermophilus (strain ATCC BAA-163 / DSM 7039 / HB27) OX=262724 GN=TT_P0075 PE=4 SV=1	MRKGFSVIELLVVLAVLAVIFAIGAFNARRTLLSQEQAAFLRSLQGLFWEAATEAASRGENLVLHFTGQRLEVRRTDGTALRALDLPPGVSLSLTPGVVARFTPPGKVADQDGRNLRQPLSFTATVGSKTYTYTVSLIGETEVVP	170570751	97165901	1.09698e+08	227841907	3.31434e+07	5.39287e+07	9.68025e+07	74890986
Tthermophilus_Q72HD8	325	Thioredoxin reductase OS=Thermus thermophilus (strain ATCC BAA-163 / DSM 7039 / HB27) OX=262724 GN=TT_C1555 PE=3 SV=1	MEFNLSALGSTPAAEETYDVVIIGGGPAGLTAGIYAGRAQLKTVIVEKGLPGGQIAQTDEVENYPGFPEGISGPELASRMVRQAEKFGARIVMDEVLGLEKAEGGYLVRGYERNYRARAVIVATGANPRRLGVPGEDKFYGRGVSTCATCDGFFYRDKEVVVVGGGDAAVEEGIFLTKFARKVTLVHRRDELRANKVAQKRAFQNPKMHFLFSHVVTEILGEDQVTGVRLKNLKTGEEYVYPTDGVFVFIGHEPNTAFLKGVVELRPDGYIAVRDEVFTSEPGIFAAGDVADPIYRQLTTSVGAGTRAAMMAERYLAEEAEKVKG	1734808500	2.4237e+09	1.90141e+09	2214800767	7.59588e+08	855034745	1.08422e+09	6.55603e+08
Tthermophilus_Q72IJ0	390	Glutamyl-tRNA reductase OS=Thermus thermophilus (strain ATCC BAA-163 / DSM 7039 / HB27) OX=262724 GN=hemA PE=3 SV=1	MALPLYLVGLSHKTAPLEVRERAALDPVVALPAALSALGKGVVLSTCNRTELYGVGSPEKARAFLLSRGVVPRHLYVKEGVEALRHLYRVAAGLDSLVVGEAQILGQVREALFLARRQGATESLLEKAFQSAIALGKRARSETGIGMGAVSVAYAALDLALAVYGDLSGLSVAVLGAGEMAELFLTHLKAHGVGRILVVNRTEEKAQALAERFGGEAFGLPALPQVLRQADLVVASAAAPHYLVGPEDLPKRAKPLFLIDIALPRNIDPRVGDLPHAYLYNLDDLKRVVDRNLRARAGEIPKVEALIEKALGDYMEWYAGHRVREAIRALEAWARVQAAKAQPEAGPVELEKAAGRLAHPFILGLKRRALDRVGGPPCPEDCLLYRLSRT	3.9392e+07	38424877	2.39822e+08	487814471	2.07857e+07	4.31942e+08	3.60663e+08	8.35116e+07
Tthermophilus_Q72I77	311	tRNA (guanine-N(7)-)-methyltransferase OS=Thermus thermophilus (strain ATCC BAA-163 / DSM 7039 / HB27) OX=262724 GN=trmB PE=3 SV=1	MLVVPARLHRWPPEVQDLFGREGPLVLEIGFGDGRFTAELARSRPDWLVLGAEVSAASVLRALRRMRREGLANVRLYHGQGPFALRNLVLPGTLDQVIVNFPDPWPKKRHQERRLLREAFFRRLSTRLKSGGSLLLTTDHEGYFRFALEEAERTGLYRVEVRPPPEAHLRTKYALKWKEAGRTFFHAAFIKLREDPAPWPPLRRYDVAHALLSGELPQDLALEKTAVRLKEGVAVFLEVARGKEGFYVLTHVEEEDLTQDLLLEVRKSARGVYAGVSRFGSPLITEAVKGAVRALVDRLEAHGLEVVQDHT	2.71064e+08	7.86883e+07	175532891	1350267270	445247346	577424867	8.26343e+08	465522488
Tthermophilus_Q72JD3	331	ABC transporter ATP-binding protein OS=Thermus thermophilus (strain ATCC BAA-163 / DSM 7039 / HB27) OX=262724 GN=TT_C0843 PE=4 SV=1	MGASPIVVAEDLTRHYRVALKEDSLLGTLRHFLRRRYQTIRAVEGVSFRILPGEVVGFLGPNGAGKTTTLKMLTGLVHPTRGKALVAGHVPWRREKAFLRKITLVMGNKQQLIWDLPAMDSFRLNAAIYEIPEGEFRKRVLELAEMLSLTEKLHQPVRKLSLGERMKAELLAALLHRPEVLFLDEPTLGLDVNAQVAVREFIREYNRRYGATVLLTSHYMADIAALSERVLVIHQGRLLYDGALEGLLARFAPYREVRLTLGSPLPQEALLPFGEVRALEGREGRLLVPRERLTERVAEILKRLPVEDLEVREPPLEEVIAKVFQSPKEAV	362468814	5.03266e+07	31998582	1.31226e+08	31524752	8.47371e+07	5.26525e+07	4.28502e+07
Tthermophilus_Q72HF4	604	Glutamine--fructose-6-phosphate aminotransferase [isomerizing] OS=Thermus thermophilus (strain ATCC BAA-163 / DSM 7039 / HB27) OX=262724 GN=glmS PE=3 SV=3	MCGIVGYVGFRNATDVLLDGLRRLEYRGYDSAGIAVRTPEGLKVVKRSGKLSALAQAVGKTPLQGALGIGHTRWATHGAPTDPNAHPHTTEDGRIALIHNGIFENYLELKEALEARGHRFRSETDTEVLAHLLEETYRGDLLEALREALKAVRGAYAVVVAHEDHEEIVAARTVSPLVVGLGEGENFLASDVPALLPYTRRVIFLHDGDVVRLTREGVEITDLEGRPVQREAVEVDWTLEAAEKGGFPHYMLKEIYEQPWVLENTLGGRLREEEGTVELGLALDPREVDRVHVIACGTASYAGLYGKYLLETLARLPTEWDVASEYRYRDPVVDSRTLALAISQSGETIDTLEGLREAKRKGARSLGVINAKGSTLTREVEDVLYIHAGPEIGVASTKAYTAMLVAMALLAVWFGRARGALALEEAQSLLREMRRLPRLVEEVLEKRPLVAHVAEKYHQARDFLFLGRHVQAPTAYEGALKLKEISYIHAEAYPAGEMKHGPIALIDEHLPVVVLATKGPLYEKTLSNIQEVRARGGKVIAIATEGDEEIPRLAQDVIYVPEVHPLLAPIVSVVPLQLLAYEIAVLLGRDVDQPRNLAKSVTVE	3.52215e+09	3.33065e+09	4.03314e+09	4782757671	1.51177e+09	2.3983e+09	2.41798e+09	1782317798
Tthermophilus_Q72KZ7	502	Magnesium-chelatase subunit chlI OS=Thermus thermophilus (strain ATCC BAA-163 / DSM 7039 / HB27) OX=262724 GN=chlI PE=4 SV=1	MCLACSSQSRARFTPLLSHAPGEPTAHTPPIPSPRLGRVKAKTLGELRRTYPLEKLRRTVKDEARENLREKLRRGERLFPGIHGYEDTVIPALVQAILAKQNFILLGTRGQAKSRILRSLTSLLDEEVPALATELRDNPLHPISPEGRRLLEEAGDDAPIVWLSREDRYVEKLATPDTTVADLLGDMDPIKAARRGTGMADLESIHYGLLPRANRGIFAVNELADLAPKVQVALFNILEEGDVQIRGYPLRLPLDVWLVFTANPQDYTARGRIVTPLKDRIGSEIRTHYPRSLEEGARISAQEAYVPEGVLVPEWVRLSVEAVAFVAREDRRVDQTAGVSQRLAISLLEVVAASAERRALLHGGRPVARPLDLYQGLPAITGKLELEYEGELQGAERVAREIVQRAFGLVLPRYRLRTEPIVAHFEEGNLLTLPEGDVEEALKAMAGVPGLLEAARALAEGEAPEVLLSAGEFVLEGLVGRRKLSRGEASYQAAERPRSYGN	1.2279e+09	9.9794e+08	1.00232e+09	1229088427	7.35118e+08	1.47139e+09	1241040448	9.23331e+08
Tthermophilus_Q72JY3	165	Hypothetical conserved protein OS=Thermus thermophilus (strain ATCC BAA-163 / DSM 7039 / HB27) OX=262724 GN=TT_C0635 PE=4 SV=1	MELYLIRHAIALPAQGEGEAADDARPLAPEGVRRFRKVVRGLKALGVALDLVLASPKRRARETADLLAPLLQGEVRLTPLLAGPPSAALLAELPQEGRVALVGHEPYLSELLGWLLFGDFVGDSAREALAERFLFKKGGVAWLEGRPRPGEVALRAFLPPKVFRI	194445980	124461716	1.4845e+08	2.06647e+08	2.0825e+08	367845533	350249770	244980875
Tthermophilus_Q72KE6	398	16S rRNA m(5)C 967 methyltransferase OS=Thermus thermophilus (strain ATCC BAA-163 / DSM 7039 / HB27) OX=262724 GN=TT_C0499 PE=3 SV=1	MRAGTPRALAVAVLLEVDRGGRAQLLLDRALRRAPWPERDRAYATFLVYGALRRLRLLDHLLAPLLPRPEGLPPEVRWILRLGALEWLEGKPDHARVSPWVEEAKRRYPGLAGLVNAVLRRLAPREAPECVRLSLPDWLCEAWRGFFGDVAFAEGFNEPAPLFVTAYREVDLRPGPVPGSYLWEGPKTDFPALGLQPQNPASLFAAKLLEARPGERVLDLCGGAGLKAFYLAAQGAEVVSYDLNPRRQEAGARTARRLGLWVHYRTQDLTRPVPERAKKVLLDAPCTGTGTFRAHPELRYRLSPEDPARMAALQLQLLETAAQATEEGGVLVYSVCTLTEEEGEGVVRAFLARHPEFRPEPVQPPFPVLARGLGVYVDPRGGLDGFYYAKLRKVNSQA	145734608	2.22054e+08	1.46306e+08	1.81393e+08	200396380	861135936	8.33734e+08	1.84878e+08
Tthermophilus_Q72J92	997	Protein translocase subunit SecA OS=Thermus thermophilus (strain ATCC BAA-163 / DSM 7039 / HB27) OX=262724 GN=secA PE=3 SV=1	MLGLLRRLFDNNEREIARYYKQVVEPVNRLEAEVEKLPDLAAAYRELKEKHEKGASLDELLPMAFALTRESAKRYLGMRHFDVQLIGGAVLHEGKIAEMKTGEGKTLVATLAVALNALTGKGVHVVTVNDYLARRDAEWMGPVYRGLGLSVGVIQHASTPAERRKAYLADVTYVTNSELGFDYLRDNMAISPDQLVLRHDHPLHYAIIDEVDSILIDEARTPLIISGPAEKATDLYYKMAEIAKKLERGLPAEPGVRKEPTGDYTVEEKNRSVHLTLQGIAKAEKLLGIEGLFSPENMELAHMLIQAIRAKELYHRDRDYIVQDGQVIIVDEFTGRLMPGRRYGEGLHQAIEAKEGVRIERENQTLATITYQNFFRLYEKRAGMTGTAKTEEKEFQEIYGMDVVVVPTNRPVVRKDFPDVVYRTEKGKFYAVVEEIAEKYERGQPVLVGTISIEKSERLSQMLKEPRLYLPRLEMRLELFKKASQKQQGPEWERLRKLLERPAQLKDEDLAPFEGLIPPKGNLRTAWEGLKRAVHTLAVLRQGIPHQVLNAKHHAREAEIVAQAGRSKTVTIATNMAGRGTDIKLGGNPEYLAAALLEKEGFDRYEWKVELFIKKMVAGKEEEARALAQELGIREELLERIREIREECKQDEERVRALGGLFIIGTERHESRRIDNQLRGRAGRQGDPGGSRFYVSFDDDLMRLFASDRVIAMLDRMGFDDSEPIEHPMVTRSIERAQKRVEDRNFAIRKQLLQFDDVLSRQREVIYAQRRLILLGKDEEVKEAAIGMVEETVASLAENFLNPEVHPEDWDLEGLKATLLDTAPQLQDFPFAELRALKAEEAVERLVEAALKAYEAREAELSPPLMRAVERFVILNVVDNAWKEHLHNLDVLRQGIFLRGYGQKDPFQEYKIEATRLFNEMVAFIKSEVAKFLFRLKVEAEPVRPVREAPYVPVPEAKPEPSEVFGVERKRATPPPQPGLSRAERRRLMRQEKKRKK	5.18495e+09	4455771191	5.20111e+09	6785239083	2.39143e+10	3.6309e+10	3.6999e+10	2.8097e+10
Tthermophilus_Q72HN0	344	Thiamine-binding protein OS=Thermus thermophilus (strain ATCC BAA-163 / DSM 7039 / HB27) OX=262724 GN=TT_C1456 PE=4 SV=1	MRKILAALAFLTLGLAQELVVLTHSSFSLDKALIARFQEETGIRLRFLKGGDAGETLNKAILSKGAPIADVLYGFDNTFLSRALEADILLPYVSPEIRNLRSELLLDPSFRAIPVDYGFVSLNYDRAYFRGKALPQRPEDLARPEHARLLVVENPATSSPGLAFLMATVARFGEDGYLDFWARLRDGGVRVAKGWSEAYYTHFTLHGGDRPLVVSYTTSPAAEVYYSEGKYKEPPTGNLFPELAFFQVEFVGILKGTKNLEAARRFVDWLLSRPVQENIPTEMWVYPARRDARLPEVFRFTPPPAGAVRLDPARMAANRERWIEEWTRVVLQGQDPEAVRAGRR	1079783713	8.57657e+08	756863224	9.99096e+08	2.71471e+08	464686245	263231334	3.53365e+08
Tthermophilus_Q72J51	242	Cell division ATP-binding protein FtsE OS=Thermus thermophilus (strain ATCC BAA-163 / DSM 7039 / HB27) OX=262724 GN=ftsE PE=3 SV=1	MIAFHRVGLEYPRTKTKALYNVNLEIKKGEFVYVVGHSGAGKSTLLALILRRLVATQGAVYFAGQNLKHLRGDQVAYHRRRIGMVFQDHRLLSDMTVEENLAFVLQVQGVPRREWPERITTALRRVGLSHKKRAFPEELSVGEAQRVAIARALLLDPPVVLADEPTGNLDPANALAVLEILKQAHQRGATVVVATHSRELLEAYPARVVVLKAGQVVRDERPAEGGSIRVREGPPRGGKEEG	2.91777e+08	1.76797e+08	3.00104e+08	271098569	3.94966e+08	4.15778e+08	5.00868e+08	3.93983e+08
Tthermophilus_Q72K84	403	Na(+)/H(+) antiporter OS=Thermus thermophilus (strain ATCC BAA-163 / DSM 7039 / HB27) OX=262724 GN=TT_C0563 PE=4 SV=1	MAGAVADLFLFGASVLLLLSILLSRVSQRLGIPALLFFLALGMLAGSDGPGGIYFDDARLAQGLGVMALAFILFSGGLDTEWGKVRPVLLPGVVLATLGVALTALLVGFFASLILGFSPLQGLLLGAIVSSTDAAAVFSVLRSQGVRLKERLKALLELESGINDPMAILLTVGLTSLLLGAAQPKDLVWIGLKQLGLGLVLGYILGRGITWAWDQWGFQYRGLGLLLSFSLVLFSYGLTAVLGGSGFAAVYVAGLVVGQLSLRRKEELLLFHEGVAWIMQVLMFLVLGLLVFPSRLPEVAPKGALLALFLMFVARPLAAALCLFPFRWSWQEVLLVGWVGLRGAVPIVLATYPLLAGLPGAATLFNLVFFIVLFSVALQGPTLGFVARRLGLEEDKPADARPS	7.55189e+07	222705244	249568264	73920428	6.20541e+06	1.52165e+07	9275672	7.44066e+06
Tthermophilus_Q72IL7	148	Uncharacterized protein OS=Thermus thermophilus (strain ATCC BAA-163 / DSM 7039 / HB27) OX=262724 GN=TT_C1115 PE=4 SV=1	MLMKVAEFERLFRQAAGLDVDKNDLKRVSDFLRDKLYDLLAVAERNAKYNGRDLIFEPDLPIAKGLQETLQEFRRMDTALELKPVLDALAALPPLDLEVAEDVRNLLPELAGALVVAYARVLKELDPALKNPQTEHHERAERVFNLLL	3.5019e+09	7653815785	4.36114e+09	4.041e+09	7.68683e+08	1.09227e+09	1457954060	8.87367e+08
Tthermophilus_Q72JC9	520	2-isopropylmalate synthase OS=Thermus thermophilus (strain ATCC BAA-163 / DSM 7039 / HB27) OX=262724 GN=leuA PE=3 SV=1	MEKERHIRIFDTTLRDGEQSPGVALSLDQKLEIAQALAQLNVDIIEAGFPVSGPMEFEAVRRIATEVKGPIIAALARTHTLDIDQAAKALEKAEKPRIHVFTSASKVHLQYMLRKTEEEVLEMADRMVRYARRYVDDVEFSAQDVMRADWEFVKRLYEVAIEAGATTINIPDTTGYGTPQEYGALIRRIRDEVVRGRDVIISTHTHDDLGMATANALAGVENGAGQIECTINGIGERAGNCALEEVVMALYVRRDWYKAYTRINTREIYRVSRLVERYTGMPVPPNKAIVGDNAFAHESGIHQDGVIKHRATYEIMDAELIGRRPAVLVLGKHSGRAAFKKALEDLGYKDLSEEEVKKLFARFKEIAEKKGPLSAEELQALVESEREPTSHFFQLEHVQFFSGSGLLPTATVKVKTPDGERVATHTGDGPVDAVYKAIQEAIGLRPELELYRVEAITGSTEALGQVTVRLRLGELQAVGVGVSPDIIEASALAFLDAAGKLASGRATRHPPSIEEVHRGV	4.84893e+09	4.27875e+09	4.35286e+09	6.25749e+09	1.79437e+09	2.46779e+09	2.84655e+09	2162363921
Tthermophilus_Q72L20	516	Rqc2 homolog RqcH OS=Thermus thermophilus (strain ATCC BAA-163 / DSM 7039 / HB27) OX=262724 GN=rqcH PE=3 SV=1	MEGLLIHAVLRELEKELPAQNLGLAFPEEGTAAILLKGRTGRLFNLVLHYRPPTPSLALEPGRLQGEPKTPFQRQLQARVKGPLVEARQLKLDRVAFFRFAGEKGFVDVPPSVLVLEATGRNANLLLLDEEGRILGVDRVITKEVNRYRELRPGLPYTPPPPYRKLDPRTLAEEDLRPLLGKPLKEVIRHVDGVGQELMRELARRAGLTPETPLDEAGLGRVYRALKTLVEDPSLRTELSEELRRRWAEEEKEALRRPLLEALDREIRTLKARLGDYQEALERLEEAEALRRRADLLLARLKEVPKGAEKVVLEGFDGKPVEIPLDPALSPQENARKLYDRARRLEELAEKALDLIPKTEARIRELEAEKERLKTLDLEGLLALAQRPKGEKGLKVGLRYTSPSGFLVLVGRNAKENDLLTRAAHSEDLWFHAQGVPGSHVILKTEGKNPPLEDLLFAARLAAYHSKARGERQVPVDYTRKKHVWRPRKAAPGQVLYTQAKTLFVEGLLPEPREEA	2.23761e+08	1.8788e+08	1.87008e+08	238058608	1.74051e+08	247724082	2.00616e+08	193404119
Tthermophilus_Q72L10	632	Anthranilate synthase component II/para-aminobenzoate synthase glutamine amidotransferase component II OS=Thermus thermophilus (strain ATCC BAA-163 / DSM 7039 / HB27) OX=262724 GN=TT_C0255 PE=4 SV=1	MLDHPCPQYTAPVAGGLLGLYHAARCSGLRPALLESLGPRTPFSRLSLLGVGPVHRLEVWEGRLYLDGRRVGEALEVFRYLERGLGKGFFPAWIGFFAYEFARHLGLSAHNPLPGLPEAFFLYYPEGYALFEGRLVQAPSFPLRPLPYAPPPLPRHPLVSDFPREAFLRGVEEVRERIRAGVVYQVNLSHRFRLLGPVDPLLLYARLRALNPSPFMGLLEGEGWAVVSGSPERLFQKVGPRVLARPIAGTRPRGRTEAEDLALERELLASPKERAEHVMLLDLLRNDLARVARPGTVRVRELFTVERYAHVMHLVSEVEGRTGASLGEVFQSLFPGGTITGAPKGTVMEAIRELEPVPRGAYTGSLGYVSGRGADFNILIRSFQKVGEEVLFSAGAGVVIASEAEREYEETLHKAQSLLLALERGRPGKPPEAPRPRASWSPPMPSRRYGARVLFLENRDSFSHNLVDYLRALGAEVAVVDQEEAPDLKGFTHLVVGPGPKDPFTAGRVLEWTEKALAAGLPLLGVCLGHQALGVALGAELYREAPVHGEAHAVFHTGEGLFRGIPSPAPFARYHSLALRRLSPGLRLLAWTEDGVPMAIWDGRRAYGVQFHPESLLSPYGMLLLARFLEVG	108528918	6.43965e+07	75235641	154909483	2.13138e+08	49550906	7.12174e+07	9.0104e+07
Tthermophilus_Q72GK1	243	Pseudouridine synthase OS=Thermus thermophilus (strain ATCC BAA-163 / DSM 7039 / HB27) OX=262724 GN=TT_C1847 PE=3 SV=1	MKGERLDKVLARLGLGSRKEVARLVRQGKVRVLGQVVKDPGFRVPEGAALEVEGRPLEVRRHLHVLLHKPPGFVTSRTEGPSVYALLQGFPTRDLSPVGRLDKDAEGLLLFTTDGLLLHRLTHPRHKVAKRYLVHLERPVGPKDQEAFREGILLDGKKTLPAELTPLEDPTWAEVVLKEGRFHQIKRMFRARGNRVLRLKRLALGPLELGDLPPGKARPLTEAEEKALYAAVGLGGEDPEDEV	24909785	18176395	21559424	23306254			12459400	3895167
Tthermophilus_Q745Z1	187	RNA polymerase sigma factor OS=Thermus thermophilus (strain ATCC BAA-163 / DSM 7039 / HB27) OX=262724 GN=TT_P0164 PE=3 SV=1	MGLPADSLSDEALLALVARGDEEAFRALFRRYAGSFLALARRMGLDGAAAEDVVQEAMIRVWQKAKEFDPRRGSARAFLLTLGHHAAVDEVRRRAARPLPLEPDPEREEEAFDLPGPGLDEEGHLDRTRLGRALKALSPEERRVIEVLYYQGYTHREAARLLGLPLGTLKTWARRALSKLKEVLREP	42596000		559120	22367350
Tthermophilus_Q72LM2	457	Hypothetical conserved protein OS=Thermus thermophilus (strain ATCC BAA-163 / DSM 7039 / HB27) OX=262724 GN=TT_C0036 PE=4 SV=1	MWYPLAAMKGVLEALHQGDYDTAIDLLTRKALFGREREAKEAWLLLAEVYALYGEEGLEKAHHALEEAYALGGLEYDPLYRSLLAELLALEGRPEREVLPLFLPSRDPRVRYHQAQALFYLGRLEEALEVLEAGLPPHLAWRAEGLKGRILERLGRHGEAALAYERGAELALGLERYWLLLDAAAMWLEAGEGERALLALKEAEAAVGEEDPEDAATRHYLLARAHLLLGNPGLALEEIRKALALEEESGHKAYGTPLVEGQALLQLGRYEEAMASFREALARADAGERPHVLHEMGVAALDHGAYPEAEEHLRALVREEGYPYLAQAYADLAEALYRQGRYQEAEAAAREAVARGAVAAGELVLGHVAYDLLHLEEALEHYRKAAESAEEGSREWVGAQEMVVDTLAQLGYRFPEEMVRRGQAVLPYLHPADEWHAALTAYVERAQALLREGKRLN	55048995	8.45877e+07	5.18531e+07	5.19282e+07	23667618	5.34358e+07	36893896	3.8417e+07
Tthermophilus_Q72GD4	783	NADH-quinone oxidoreductase OS=Thermus thermophilus (strain ATCC BAA-163 / DSM 7039 / HB27) OX=262724 GN=TT_C1914 PE=3 SV=1	MVRVKVNDRIVEVPPGTSVMDAVFHAGYDVPLFCSEKHLSPIGACRMCLVRIGLPKKGPDGKPLLNEKGEPEIQWQPKLAASCVTAVADGMVVDTLSDVVREAQAGMVEFTLLNHPLDCPTCDKGGACELQDRTVEYGLYEKYYQKGPLELPVYTRFEFTRRHVDKHHPLSPFVILDRERCIHCKRCVRYFEEVPGDEVLDFVERGVHTFIGTMDFGLPSGFSGNITDICPVGALLDLTARFRARNWEMEETPTTCALCPVGCGITADTRSGELLRIRAREVPEVNEIWICDAGRFGHEWADQNRLKTPLVRKEGRLVEATWEEAFLALKEGLKEARGEEVGLYLAHDATLEEGLLASELAKALKTPHLDFQGRTAAPASLFPPASLEDLLQADFALVLGDPTEEAPILHLRLSEFVRDLKPPHRYNHGTPFADLQIKERMPRRTDKMALFAPYRAPLMKWAAIHEVHRPGEEREILLALLGDKEGSEMVAKAKEAWEKAQSPVLILGAGVLQDTVAAERARLLAERKGAKVLAMTPAANARGLEAMGVLPGAKGASWDEPGALYAYYGFVPPEEALKGKRFVVMHLSHLHPLAERYAHVVLPAPTFYEKRGHLVNLEGRVLPLSPAPIENGEAEGALQVLALLAEALGVRPPFRLHLEAQKALKARKVPEAMGRLSFRLKELRPKERKGAFYLRPTMWKAHQAVGKAQEAARAELWAHPETARAEALPEGAQVAVETPFGRVEARVVHREDVPKGHLYLSALGPAAGLRVEGRVLVPAGGEA	1.3597e+10	1.24386e+10	1.19787e+10	1.68591e+10	2.01034e+09	9.73247e+09	4.68231e+09	3.45262e+09
Tthermophilus_Q72JI9	521	Putative propionyl-CoA carboxylase beta chain OS=Thermus thermophilus (strain ATCC BAA-163 / DSM 7039 / HB27) OX=262724 GN=TT_C0783 PE=4 SV=1	MADNARLILDELLAELEERRRRVLQGGGEERVKKQHQQGKLTARERIDLLLDPGSFVELMPFAEHLETGLMEGIEAPADGVVTGYGTIGGRLVFVFSQDFTVLGGSLGKMHGRKIASLMDLAAKVGAPIVGLNDSAGARIQEGVDSLSGYGEVFYRNAIYSGVVPQISAILGPCAGGAVYSPAMTDFILMSRGTSYMFITGPEVIKSVTKEEVTFEELGGADVHMEKSGVAHLEGKDDKEVLDLVKKLLSYLPQNSREKPPVLEPKDDPFRPTPELLEIVHPDARRPYNMHQVIRTLLDDGEFLEIQPRYARNIIVGLGRLGGYPVGVIANNPRFMAGALDINASDKAARFIRTMDAFNIPLLTLVDVTGFLPGVAQEHGGIIRHGAKMLFAYAEATVPKITLIARKAYGGAYLAMNSKDMGADVVLAWPTAAVAVMGAEGAANIIYRKEIQSSQNPEETRRRKIEEYRRAFDNPWVAAARGYIDDVIDPTHTRRVLYQHLRMLWEKQEERPRKKHDNIPL	2.65752e+09	1864306725	1.94863e+09	2.542e+09	436443459	9.95966e+08	1039150196	5.84317e+08
Tthermophilus_Q72HP7	185	Hydrolase (HAD superfamily) OS=Thermus thermophilus (strain ATCC BAA-163 / DSM 7039 / HB27) OX=262724 GN=TT_C1439 PE=4 SV=1	MPSFQEALALMEAWTESASLRRHMRAVEVAMRAYARRYGEDEELWAIAGVLHDMDYEKYPEEHPYRAVEELRRLGYPEEVLEAILGHASYTGTPRRTRMAKALFAVDELTGLITAAVYVRPDRSILGLELPSLKKKFKDKAFAKGVNREEIRLGAEELGVPLEEHMAFVLEAMKQEARLLGLEGA	64103292	21097240	50080160	1.04035e+08	1.02641e+08	1.6349e+08	4.06251e+08	218502819
Tthermophilus_Q72J66	104	V-type ATPase subunit OS=Thermus thermophilus (strain ATCC BAA-163 / DSM 7039 / HB27) OX=262724 GN=TT_C0913 PE=4 SV=1	MGGLGLIKSLAEKEKQLLERLEAAKKEAEERVKRAEAEAKALLEEAEAKAKALEAQYRERERAETEALLARYRERAEAEAKAVREKAMARLDEAVALVLKEVLP	4.93184e+09	6.09723e+09	5.25163e+09	6.44509e+09	2.02889e+09	2.89329e+09	3.73668e+09	2.63534e+09
Tthermophilus_Q72H03	144	Universal stress protein family OS=Thermus thermophilus (strain ATCC BAA-163 / DSM 7039 / HB27) OX=262724 GN=TT_C1692 PE=3 SV=1	MYQKILMPTDGSPCSLQALEHGLDLAKTLGAKVHFLYVLENPAQAIWIAPESVPYGMELLEDLRKAGEEAIKKALDLARAKGVEATGEVKEGVPIPTIVEAAKEYDLLVMGTHGRTGLDRLLLGSVTEGVLHRTSVPVLVVRCR	4489895872	5.41044e+09	4572364824	5567841106	1.08137e+09	2.06592e+09	2187873538	1.56631e+09
Tthermophilus_Q72JK5	196	Gliding motility protein OS=Thermus thermophilus (strain ATCC BAA-163 / DSM 7039 / HB27) OX=262724 GN=TT_C0767 PE=4 SV=1	MSTINFANREINFKIVYYGPGLSGKTTNLKWIYSKVPEGRKGEMVSLATEDERTLFFDFLPLDIGEVKGFKTRFHLYTVPGQVFYNASRKLILRGVDGIVFVADSAPNRLRANAESMRNMRENLAEYGLTLDDVPIVVQVNKRDLPDALPVEMVRAVVDPEGRFPVLEAVATEGKGVFETLKEVSRLVLARVAGGS	1.60469e+09	8.6223e+08	1.12136e+09	1.99281e+09	5.27381e+08	8.37584e+08	2.3285e+09	1.5623e+09
Tthermophilus_Q72IB9	516	Delta-1-pyrroline-5-carboxylate dehydrogenase OS=Thermus thermophilus (strain ATCC BAA-163 / DSM 7039 / HB27) OX=262724 GN=TT_C1213 PE=1 SV=1	MTVEPFRNEPIETFQTEEARRAMREALRRVREEFGRHYPLYIGGEWVDTKERMVSLNPSAPSEVVGTTAKAGKAEAEAALEAAWKAFKTWKDWPQEDRSRLLLKAAALMRRRKRELEATLVYEVGKNWVEASADVAEAIDFIEYYARAALRYRYPAVEVVPYPGEDNESFYVPLGAGVVIAPWNFPVAIFTGMIMGPVAVGNTVIAKPAEDAVVVGAKVFEIFHEAGFPPGVVNFLPGVGEEVGAYLVEHPRTRFINFTGSLEVGLKIYEAAGRLAPGQTWFKRAYVETGGKDAIIVDETADFDLAAEGVVVSAYGFQGQKCSAASRLILTQGAYEPVLERVLKRAERLSVGPAEENPDLGPVVSAEQERKVLSYIEIGKNEGQLVLGGKRLEGEGYFIAPTVFTEVPPKARIAQEEIFGPVLSVIRVKDFAEALEVANDTPYGLTGGVYSRKREHLEWARREFHVGNLYFNRKITGALVGVQPFGGFKLSGTNAKTGALDYLRLFLEMKAVAERF	1.56092e+09	8.97804e+08	1.4111e+09	1.89906e+09	6.04841e+08	1.17555e+09	1.22655e+09	9.73619e+08
Tthermophilus_Q72I32	315	DNA-directed RNA polymerase subunit alpha OS=Thermus thermophilus (strain ATCC BAA-163 / DSM 7039 / HB27) OX=262724 GN=rpoA PE=3 SV=1	MLDSKLKAPVFTVRTQGREYGEFVLEPLERGFGVTLGNPLRRILLSSIPGTAVTSVYIEDVLHEFSTIPGVKEDVVEIILNLKELVVRFLNPSLQTVTLLLKAEGPKEVKARDFLPVADVEIMNPDLHIATLEEGGRLNMEVRVDRGVGYVPAEKHGIKDRINAIPVDAVFSPVRRVAFQVEDTRLGQRTDLDKLTLRIWTDGSVTPLEALNQAVEILREHLTYFSNPQAAAVAAPEEAKEPEAPPEQEEELDLPLEELGLSTRVLHSLKEEGIESVRALLALNLKDLKNIPGIGERSLEEIKEALEKKGFTLKE	1.0797e+10	8.64569e+09	1.17937e+10	11749969446	4.23915e+09	4.94107e+09	5066916893	4872135447
Tthermophilus_Q72LA2	198	Probable two-component response regulator OS=Thermus thermophilus (strain ATCC BAA-163 / DSM 7039 / HB27) OX=262724 GN=TT_C0157 PE=4 SV=1	MRVVLVEDHHLVRKGLSLLLEEGGHQVVAEFASAEEALATPWEAEVVLLDLNLPGMGGLEALPHLAQRAKVLVVSMHNEPAYVARAFALGARGYLPKDALDQDLLEALARLSQGLRYLHPSLTEALLEGQAEPGPEVLSERERAVVALLAQGYTLSQVAERLGLSVKTASTYKQRALNKLGLMDTPELVRWAREHGLA	165950076	178137960	118384769	146638561	4.40461e+06	12200926	43194780	12969394
Tthermophilus_Q72H52	230	Putative tetratricopeptide repeat family protein OS=Thermus thermophilus (strain ATCC BAA-163 / DSM 7039 / HB27) OX=262724 GN=TT_C1643 PE=4 SV=1	MRQALFAAALLAVALAQGDLAGLIAQGRFAEAYERGVREAAPQALVLAAQAASYHAMYVAKPEEKRAWFERAEKAASQAIAQDPGLAEAYFERARALGRLSQFKGILEALAEGLAPRIRADLEETLKRKPDHAGAMVALALWHFELVQKGWLVAATQGADRARVEPLMRRAIELEPEAIVHRVEYARVLAAWGRKEEARKQLETALALPARTAADRYEKERAQKALAELR	1194736778	1.66972e+09	1.31419e+09	1128101741	6.0273e+07	6.09712e+07	3.27081e+06	5.99745e+07
Tthermophilus_Q72H96	164	Uncharacterized protein OS=Thermus thermophilus (strain ATCC BAA-163 / DSM 7039 / HB27) OX=262724 GN=TT_C1599 PE=4 SV=1	MVCPVCGEALELEGYEVGDLVDCEACGAVLRLLSDGGLEVVVPPGGEKEPLWGLEAYGDGEEAVLRFSDGTLEEEVRVAKAELAEALRRLEEGVGDEAPEEAEDEPNQEPDYLTVHVEAEPGPLVLRRIVYRGAPDLLEFTLPSGSVYEFPFREALALLRPVVG	14564786	11355258			5665642		9331474
Tthermophilus_Q72II2	184	Hypothetical cytosolic protein OS=Thermus thermophilus (strain ATCC BAA-163 / DSM 7039 / HB27) OX=262724 GN=TT_C1150 PE=4 SV=1	MLDLARPVSEEELRRLSELNPGYQWERSPEGRLWVSPTGGESGRRSLQLAYQLARWNEERGLGVVFDSSTGFKFPDGSILSPDAAFVEREAWEALSEAEREGFPPLAPKAVFEVRSASQDPEELRAKMGIYLRNGVLLGVLVDPYARAVEVFRPGKPPLRLEGVERVSLDPELPGFALSLPPLW	69782222	1.44811e+08	1.10932e+08	1.08746e+08	3.66452e+07	8.33813e+07	6.40974e+07	4.34454e+07
Tthermophilus_Q72K45	303	ABC transporter ATP-binding protein OS=Thermus thermophilus (strain ATCC BAA-163 / DSM 7039 / HB27) OX=262724 GN=TT_C0573 PE=4 SV=1	MRLLVQNVHKRFGKLEALKGVSLELGAGEILGLLGPNGAGKTTLIKVVLGLLLPDGGEVVLEEGGARRRPQGHEFGVLLEGSRNLYVNLSLLVNALYFGGIRGLPPKEVRPRFEAWLERFGLKDRLHAPLASLSRGMQQKAALALALALKPRFLLLDEPTLGLDPVSRREFEGILLELKKEGWGILLTSHDLEVVERVSDRVAFLHRGEVRRQGPTRVLLREWAGEGYRVRLAEPKAEALLQALGPGWSAEGPEVLFFLGPWEALREALGAFPVEVLEVSRGTPSLEALFLHLFGEARPSPSA	123302872		2.36668e+08	555816814	5920137	344754005	38928977
Tthermophilus_Q72GB1	94	Hypothetical conserved protein OS=Thermus thermophilus (strain ATCC BAA-163 / DSM 7039 / HB27) OX=262724 GN=TT_C1937 PE=4 SV=1	MVPDWEEVLGLWRAGRYYEVHEVLEPYWLKATGEERRLLQGVILLAAALHQRRLGRPGLRNLRKAEARLEGLPCPLMGLDWRSLLQEARRRLGA	22753725						15409266	2.39559e+06
Tthermophilus_Q72H40	196	Putative isochorismatase OS=Thermus thermophilus (strain ATCC BAA-163 / DSM 7039 / HB27) OX=262724 GN=TT_C1655 PE=4 SV=1	MVQVPEIPKVETVELPAKETALIVVDMQNDFAHPKGALFVPDAPQSVPAIRLLLERARQAGAKVVYTQDWHREDDPEFQIWPRHAVAGTWGAEILEELKPEPEDLVIRKVRYDAFYGTPLDHYLHLFGVKHVVVTGTVANICVLHTAGSAALRWYNVVLPEDATSALTPFDLEATLRQVTFLYQGKVTRAEGVRFV	1385068706	368978111	409472529	1.59944e+09	8.35053e+07	1.43806e+08	5.44935e+08	3.33561e+08
Tthermophilus_Q72IH8	237	Hypothetical conserved protein OS=Thermus thermophilus (strain ATCC BAA-163 / DSM 7039 / HB27) OX=262724 GN=TT_C1154 PE=4 SV=1	MKPKAITFDFWGTLFTEGEAFLEKVMPARYEILLDALSEAGHPVDEAEVREAYRQASLAFEEAWKAGEHMPVYERVARIFALLGAPHDPGLIALTARRLEESSLLAPLKPLPGVEVLKDLAKKYPLAIVSDTGMTPGRLLREHLKRQGLDVFQAFSFSDETGFVKPKPEAFRVALEALGVAPEEALHVGDLPQTDIKGAFGTGYPWAVQYVGLREVNGEVRPTAKVKDHRELLSLLT	2.59687e+09	1.42487e+09	1.91437e+09	3.57487e+09	226994225	5.09769e+08	7.96965e+08	4.96851e+08
Tthermophilus_Q72KJ2	155	Uncharacterized protein OS=Thermus thermophilus (strain ATCC BAA-163 / DSM 7039 / HB27) OX=262724 GN=TT_C0442 PE=4 SV=1	MRGLVASFLALALGACTVTISPAPPSIWNLWSQDRYCTHRTTRVDFGFSFSGVLTRLEVYLLDEGQKPWEARPGQKVADLDTLIVGSGEVMGYVDVTPAQTQQALGPQGIIVEPVGNKVFWVRGFNGSAASAYVESSVVMFPDNTNACDPGETAP	7.04766e+06	6058996	3.64241e+06	6.96206e+06	1.91741e+08	3.94521e+08	9.20661e+08	4.91987e+08
Tthermophilus_Q72JE7	187	dTTP/UTP pyrophosphatase OS=Thermus thermophilus (strain ATCC BAA-163 / DSM 7039 / HB27) OX=262724 GN=TT_C0825 PE=3 SV=1	MGSGKPPLILASGSPRRKALLEALGYPIRVAVPGVEEEGLPLPPKALAQALARRKGEAVQGEWVLAADTVVDLDGEVLGKPKDPEENRLFLRRLSGRPHLVHTAFYLRTPKEVVEEVHTAKVFFRPLSEEEIAWYVGSGEGLDKAGGYGAQGLGMALLERVEGDFYTVVGLPVSRVFALLWARGFRP	165988543	1.7869e+08	1.21203e+08	207427218	1.35907e+08	272850434	257362950	159853680
Tthermophilus_Q72LP0	73	Sec-independent protein translocase protein TatA OS=Thermus thermophilus (strain ATCC BAA-163 / DSM 7039 / HB27) OX=262724 GN=tatA PE=3 SV=1	MNLGMPEILVILLVALLIFGPRKLPELGRSLGQSIREFKRGAQEIREELEKSIEVKDEPKPAAAQEAKEEPKA	9.67407e+08	8.70447e+08	8.80192e+08	1.3478e+09	9.22362e+08	1.18808e+09	1.16681e+09	6.56265e+08
Tthermophilus_Q72K90	203	Dephospho-CoA kinase OS=Thermus thermophilus (strain ATCC BAA-163 / DSM 7039 / HB27) OX=262724 GN=coaE PE=3 SV=1	MGHEAKHPIIIGITGNIGSGKSTVAALLRSWGYPVLDLDALAARARENKEEELKRLFPEAVVGGRLDRRALARLVFSDPERLKALEAVVHPEVRRLLMEELSRLEAPLVFLEIPLLFEKGWEGRLHGTLLVAAPLEERVRRVMARSGLSREEVLARERAQMPEEEKRKRATWVLENTGSLEDLERALKAVLAELTGGAKGGRG	392594511	230824141	2.18345e+08	388720784	2.57696e+08	3.78836e+08	4.06364e+08	2.88133e+08
Tthermophilus_Q72JS4	425	ADP-ribosylglycohydrolase OS=Thermus thermophilus (strain ATCC BAA-163 / DSM 7039 / HB27) OX=262724 GN=TT_C0694 PE=4 SV=1	MRLRMRVEWSQGSPYRYAWEGGGLRFVGQDRPAPVNYGLVEGLLNPADGEEVDAVYLGPPLSPGEEAEGLLLGMVALADGDHKLLLAQSPEGLDPQEAARLLAWFSPERRPTLLGPEEAGAWVKSLKERQDRRLGAFLGLAVGDALGAQVEGLPKGTFPEVREMKGGGPHRLPPGFWTDDTSQALCLAESLLQRGFDPKDQMDRYLRWYREGYRSATGVCFGLGHATRRALERYAATGDPYAGDEAGAGNGPLMRLAPLVLAYENHPDLLSLARRAARTTHGAREALEATEVLAWLLREALRGAPKEALLALEPFRGADLHPALRRVVEGGFWEAPEEGPGYAPGTLAAALWAFARGRDFEEGMRLAVNLGGDADTVGAVYGQLAGAHYGLGAIPGRWLRALHLREEMEALALALYRMSMASPRE	3.00003e+07	17393616	29171840	3.95487e+07	22318416	3.83909e+07	4.26168e+07	22954985
Tthermophilus_Q72KS4	795	Lon protease 1 OS=Thermus thermophilus (strain ATCC BAA-163 / DSM 7039 / HB27) OX=262724 GN=lon1 PE=3 SV=1	MKDFLRLELPVLPLRNTVVLPHTTTGVDVGRLKSKRAVEEALSADRLLFLVTQKDPEVDDPAPEDLYAVGTLAVVKQAMRLPDGTLQVMVEARSRARLLSYVAAPYLRAVGEAIPEPPLKDPELARVLVNEVQEAFERYLQNHKTLRLDRYQQEAVKSTRDPAILADLVAHHATWTLEEKQTILETPEVEERLKRVLALLLRDLERFELDKKIAARVKEQMDQNQREYYLREQMKAIQKELGGGEDFLTEIEELRERIEKKGMPEPVKEKALKELKRLERMQPGSPEATVSRTYLDWLLEVPWTEADPEVLDISVTKRVLDEDHYGLKEVKERILEYLAVRQLTQGKEVKGHAPILCFVGPPGVGKTSLGKSIARSMNRRFHRISLGGVRDEAEIRGHRRTYIGALPGKIIQGMKQVGVVNPVFLLDEIDKLSSDWRGDPAAALLEVLDPEQNHTFTDHYLDVPYDLSKVFFITTANTLSTIPRPLLDRMEVIEIPGYTLHEKRAIARYFRWPFQVKEAGLEGRLEITDRAIERIVQEYTREAGVRNLDRELSKVARKAAKDYLEKPWEGVRVVDAEDLEAYLGVPKYRPDRAEKEPQVGAAQGLAWTPYGGTLLTIEAVAVPGTGKVNLTGNLGEVMKESAHAALTYLRAHREEWGLPEGFHKDYDLHIHVPEGATPKDGPSAGITIATALASALTGRPVRMDIAMTGEITLRGRVLPIGGVKEKLLAAHQAGIHRVILPKENAAELKEVPEEILKDLEIHFVEEVGEVLKLLLLPPPPPPAVQPDRPQPGVGA	1.71867e+09	1.20409e+09	1.5945e+09	1.89158e+09	1.89603e+09	2.58927e+09	2.18932e+09	1.76659e+09
Tthermophilus_Q72I72	242	zf-RING_7 domain-containing protein OS=Thermus thermophilus (strain ATCC BAA-163 / DSM 7039 / HB27) OX=262724 GN=TT_C1260 PE=4 SV=1	MGGVNGAEALKALYALQEKDLEIDRLRAEAESLPEELVALQGQVETLEERLTNLLERRAELEREYNRHSLDIEDLSAKEKQAEEEQKRAQSAREQTQYENRIQQIKDRIRELLELSTPIMEAMENLEAEIAQVEEELAALRPRLQELLEANRARVAELEAAIAAKVEERTAMAAAIPAQILKEYEAIRRARRGTGVARMAVQGQVYRCEGCNVVLPTHVAQKVVRGQVVRCPSCGRLLWKGE	3.7305e+09	3461960471	3.46005e+09	4101839002	1162751316	1.56502e+09	1.98395e+09	1.20657e+09
Tthermophilus_Q72GH7	317	Transcriptional regulatory protein, lysR family (Hydrogen peroxide-inducible genes activator) OS=Thermus thermophilus (strain ATCC BAA-163 / DSM 7039 / HB27) OX=262724 GN=lysR PE=3 SV=1	MKLTLDQLRYLVALAEEGSFTRAAERVYLTQPALSVQIRKLEEALRTRLFDRRKGTLTEAGRVAVAQARRVLEEVERLRLLVQGEAACFQGPFRLGVIPTLAPYLLPRLLPELKARFPRLSLSVREELTPGIVRGLEEGSLDAGLVGTEERHPGLRAEPLFTEAFWAYVAPGHPLFEREAVHPLEIPLEDTWVLAEGHCFRDQVLSVCRPSLGGRSVEFQSGDLETLVRLVDAAGGLTLLPEVALWTLSPAQRTRLRPLSPPGAGRTVYLLFREGSLKAPLLRALAEEVRRAFALLRSNARAQESAMMGAEVRHDQG	30403856	2.04307e+07		11545798	1.09028e+07		230754528	1.88455e+07
Tthermophilus_Q72IU9	125	Uncharacterized protein OS=Thermus thermophilus (strain ATCC BAA-163 / DSM 7039 / HB27) OX=262724 GN=TT_C1032 PE=4 SV=1	MRTLLFLALAALGLYWYAERYGLAVGYPPFLPVFYWKYTGEAEYPVRVTGLYDALKVKVSGRLEEGRLRVVLLRDGRKVGERTYGGAFQDEVRFGVSPGAYLLRFELQGAKGQVRYDWVTTKFAP	233578510	332943124	344616316	438360064	79103730	205959830	72125440	138334809
Tthermophilus_Q72JC6	562	Acetolactate synthase OS=Thermus thermophilus (strain ATCC BAA-163 / DSM 7039 / HB27) OX=262724 GN=TT_C0852 PE=3 SV=1	MKGAEALLRALEREGVEVIFGHPGGAIMPTYDALYDSPIRHILVRHEQGGVHAATAYARASGRVGVVMATSGPGALNLVTGLADAMMDSTPVVAITGNVPRALIGTDAFQEADVTGVTMPITKHNYLVQDVNEIPRVVKEAFHIAATGRPGPVLIDIPKDVQLAEFTGSFDVKLDLPGYKPTLKGHPKQIERALDALEKAERPVLMVGGGAQHAHAELLAFAEKTGLPVITTLMGLGAFPGNHPLWLGMPGMHGTVAANRAIHHADVILAIGLRFDDRVTGKVSRFAPHAHTIIHVDIDPAEIGKVVRTHIPIVGDSRLVLKELLKGAKALRLAAWWRELEEWRTRYPLRYRPKPHLQSQEVIRAFYEATGGHAIVTTGVGQHQMFAAQFFPVTRPRSFLTSGGLGTMGVGLPFAIGAKIARPEELVIDFDGDGSFQMTLQELATVVKYKLDVKVVILNNGYLGMVRQWQDLFHAKRYSEVYLADSNPDFARLAEAYGIKGVRVERKEDLMKGVEAVLNADGPVVAEFKVYHEEGVFPMIPAGGAAEDMILEPPEEKEEVGA	8.56777e+08	6.20579e+08	6.25538e+08	916111527	1.65354e+08	196457685	3.30975e+08	2.16124e+08
Tthermophilus_Q72L41	309	UDP-glucose 4-epimerase, putative OS=Thermus thermophilus (strain ATCC BAA-163 / DSM 7039 / HB27) OX=262724 GN=TT_C0222 PE=4 SV=1	MLVTGGAGFIGSHIVEDLLARGLEVAVLDNLATGKRENVPKGVPFFRVDLRDKEGVERAFREFRPTHVSHQAAQASVKVSVEDPVLDFEVNLLGGLNLLEACRQYGVEKLVFASTGGAIYGEVPEGERAEETWPPRPKSPYAASKAAFEHYLSVYGQSYGLKWVSLRYGNVYGPRQDPYGEAGVVAIFAERILKGLPVTLYARKTPGDEGCVRDYVYVGDVAEAHALALFSLEGIYNVGTGEGHTTREVLMAVAEAAGKAPEVQPAPPRPGDLERSVLSPLKLMAHGWRPKVGFQEGIRLTVDHFRGAV	2786748433	1774312956	2.86782e+09	3.29104e+09	2.9354e+09	1.78547e+09	3255415146	2.82232e+09
Tthermophilus_Q72IR8	317	Metal dependent hydrolase OS=Thermus thermophilus (strain ATCC BAA-163 / DSM 7039 / HB27) OX=262724 GN=TT_C1064 PE=4 SV=1	MKALLPGLYLLPVPIPYPLKTVNLYLLQGAGEVALVDTALGTRAARGALELHLAELGLCFQDVKTILLTHHHPDHYGLSGFFEGLGARVFLHEEEFARGHRFWREPEAFAEASWRLFLDHGTPEGALQGIRETVEKTRERVHPPQNPLPLRDGEALEVAGKRLRVLWTPGHADGHAAFYLEEEGVLLAGDALLEKVSPNVGLWAYTRENPLKDFLRSLDRLADLGARVAYAGHFGPIADVRQRAEELKAHHQARLEALLALLDGPKTAWELSLHLFPQELDPAGRRFAFAETLAHLEYLREEGAVGRGGPPYRYFRR	409040335	274778017	423556962	574917013	360832010	8.19306e+08	8.65378e+08	7.08487e+08
Tthermophilus_Q72GN5	353	Serine-pyruvate aminotransferase OS=Thermus thermophilus (strain ATCC BAA-163 / DSM 7039 / HB27) OX=262724 GN=TT_C1813 PE=3 SV=1	MLLLTPGPTPIPERVQKALLRPMRGHLDPEVLRVNRAIQERLAALFDPEEGALVAALAGSGSLGMEAGLANLDRGPVLVLVNGAFSQRVAEMAALHGLDPEVLDFPPGEPVDPEAVARALKRRRYRMVALVHGETSTGVLNPAEAIGALAKEAGALFFLDAVTTLGMLPFSMRGMGVDYAFTGSQKCLSAPPGLAPIAASLEARKAFTGKRGWYLDLARVAEHWERGGYHHTTPVLLHYALLEALDLVLEEGVAARERRAREVYAWVLEELKARGFRPYPKASPLPTVLVVRPPEGVDADRLVRALYAEGVAVAGGIGPTRGQVLRLGLMGEGARREAYQAFLKALDRALALA	5.77897e+08	310908957	7.05311e+08	410817764	224816655	2.80455e+08	169337475	1.74545e+08
Tthermophilus_Q746E2	321	Uncharacterized protein OS=Thermus thermophilus (strain ATCC BAA-163 / DSM 7039 / HB27) OX=262724 GN=TT_P0113 PE=4 SV=1	MLNGFRVLRSYWVGRRDGKALSRKHASLAYLTPNPYPEQLKEWFRRWMEGLARRYLAKRAKLEERLALVRHQRKALEKVVGQDEPTPEVFGGYHFRYGLLGLVFLGEAYYNKMAMDTLEMNQLEAFIIGAVATIGLFWLGHAAGNEYRKGNLPLSLILGIPPLLVVILFAALRSSWTQRMAAIHGNPAPSIYGFLALMAVGLLLVSLTFYLGYRSPHEREVLLRRLFLTAQKERRIWERLRGLNRGAERALDHLLAHYRENVAAYWRGFARAWPQWDPAPEFVGHIPPLNRPALPPLDLEAPTDPLTQGSAHDRLAPEPRP	277918852	7.84006e+07	130070768	202670357
Tthermophilus_Q746C0	383	Hypothetical conserved protein OS=Thermus thermophilus (strain ATCC BAA-163 / DSM 7039 / HB27) OX=262724 GN=TT_P0135 PE=4 SV=1	MSARYLDPKKRHEFVFLFDVRDGNPNGDPDAGNLPRVDPETMHGLVTDVALKRKIRDYIALTREGKPRFAIFVQSRVALNRLILEGFQEAGIEPVSLQLAEEQMANESLLEHLDGLAEAGFSREGGTLYYSGQATTEKEIAKLLMGEEEAVAPFKKELEKLAKELAKAVKGRKITEEDRERAQAKLLERFFDIRMFGAVLSTGLNAGQVRGPVQLTFARSLDPIAPLEVSITRVAITREEDRARKETEMGRKPLVPYGLYRAHGFFNPFLAAKTGVQPEDLEALWDALQHLFELDRSAARGEMTVRGLAVFSHEDAKGNAPAHRLFGLIRVERREGVEAPRSFADYRVRAPKEGSLEAHGFPGVHLAWLVRPEGLEDLPPHVG	3.83953e+09	2.87153e+09	2.13544e+09	4.14438e+09	4.54426e+08	629201338	6.90563e+08	6.38263e+08
Tthermophilus_Q72K39	487	Hypothetical conserved protein OS=Thermus thermophilus (strain ATCC BAA-163 / DSM 7039 / HB27) OX=262724 GN=TT_C0579 PE=4 SV=1	MALDFPASPLAPVLRLLKEGRDREAEALLQTPQDGLLEAERLALLGFLEGRKGNLRAYRALALKAAQRAQTPLTLYHLGLALPPKAGALALEEALHRFQGDPKAEARLAFALARALRRLGRLREALGYAALALARGFGPSALLEWAWLALLAEEDPPLPDLLRQVELLALEGGTGLYARFLMAHLRFLQGEESLGRAYLRKALEEGPLPALPYLAPAGVRLLGKEVLPFLQAARPWAKEPLTQALLALAEGLYREDEEGVAGALPLLLEEAGEEAMRGLLFLGRPHPLLGELSRRGQELLWAASPSAYFQALGEPRLNGKPLPLRQAELLVLLLARKEGWRGEELALALYGEAKSPALRMEVLRLRQRGLAVESRPYRLAQALRADFLEVWEALRQGDLREALARYRGPLLPQSQAPGVEALRAELEEALRRAVLAQGEVESLFLLAKRLGEDLEVWEALLERLPSQDPRRPIARARVERLREEWGL						8978254	6.86773e+06	18075579
Tthermophilus_Q72KY6	298	Probable glycosyltransferase OS=Thermus thermophilus (strain ATCC BAA-163 / DSM 7039 / HB27) OX=262724 GN=TT_C0279 PE=4 SV=1	MRSRPTEGNLLVSIGIPFLNPGPYLDLAVRSVFAQTYLNWELILVDDGSTDGSYERAVAIQDPRVRVLRDGQNKGLPARLNEIVRLAKGELVARMDADDAMHPLRLEKQVGFLQANPELDGVTTGAYLIDAEDRPIALLPGRQPSAQEVLARGGFLHPSLLARKSWFEAHPYSLDYPRAEDRELFVRTFKTSRLHVLSEPLYFYRWFGVPRGKTLRIGYRSERKVMWKYGPNLVGWGPSLRLIALSFGKELLTWFLEWTHLEKGFQTRRAFQPLLEMDQREALRTLKVIRETCVPGWD	4.19699e+08	2.46565e+08	227108027	398192680	52525920	127983471	97891357	74431408
Tthermophilus_Q72J79	406	Zinc protease OS=Thermus thermophilus (strain ATCC BAA-163 / DSM 7039 / HB27) OX=262724 GN=TT_C0900 PE=4 SV=1	MFREAELRNGLRVIAEVVPGARSVALGYFVKTGARDETKEESGVSHFLEHMVFKGPEDMDALAVNRAFDRMGAQYNAFTSEEATVYYGAVLPEFAYDLLGLFAKLLRPALREEDFQTEKLVILEEIARYQDRPGFMAYEWARARFFQGHPLGNSVLGTRESITALTREGMAAYHRRRYLPKNMVLAATGRVDFDRLLAEAERLTEAWPEGEAERAYPPLEPAFGVEERPYEKARALYLVALFPGVAYQEEARFPGQVLAHLLGEEGSGRLHFALVDKGLAEVASFGLEEADRAGTFHAYVQADPARKGEVLAVLQEELDRLGREGVGEEEVERAKTPLATGLVFAGETPMQRLFHLGMEYLYTGRYLSLEEVKARVQRVTSREVNALLERGFLEKGLYYLVLPHGA	2.09131e+09	2.07854e+09	2.28997e+09	3401925384	2.36564e+09	3.94738e+09	3.70411e+09	2.89349e+09
Tthermophilus_Q72HJ1	502	Tetratricopeptide repeat family protein OS=Thermus thermophilus (strain ATCC BAA-163 / DSM 7039 / HB27) OX=262724 GN=TT_C1496 PE=4 SV=1	MEAFFRHAERVAHPSPRLRLLLALGHRMRGELDRGLAVLEGFPEEDPALLAEALLAQGTLLGLKGAHGEAEDVFSQGVALGETPLRARFLTSRGAARIRLGRYREAAEDLEEALFLSRKERLKEVEALALHNLAIARHHLGELAEAVRLYREVLPLKTAPLSRAYTLLSLGEALSYLGRFLEAKRTLFRAREEAWASGDYRAMGYTLLNLADLYREAGLPEAEGLYREAEAHLEKAHDPYALGLVHLGLARLGAKGSLERARALFQEGGSPGELAEWHLVAGRLCGRPEHFEEALRLAEKAGAGRLLLLARLELFLKAPSPGEAKALAREVLKAGFQDFWLWERAFPLPLLAFEAGEEGLLEALLAGVGWLRARSLKALEARTEEGPLPLPSRKELLLLLLLWRRKALEAEALARLLFPGSKNPKKRLQVAVHHLREALDPDLVRLEGEAYRAYLPPGVWWDARVKEGLLRWARRLSLPQAQARVEEALPGRFSPQAYLTDP	2.27502e+08	1.58919e+08	3.45559e+08	306958224	8.53352e+07	1.78587e+08	1.478e+08
Tthermophilus_P61707	882	Alanine--tRNA ligase OS=Thermus thermophilus (strain ATCC BAA-163 / DSM 7039 / HB27) OX=262724 GN=alaS PE=3 SV=1	MRTAEIREKFLSFFEGKGHLRLPSFSLIPEDDPSLLFTSAGMAPLKPYFLGAKPIFGGREWRRVTTCQECLRVGDIENVGRTSRHNTYFEMLGNFSFGDYFKKEAILWAWEFLTEHLRLDPGRLWVTVFEDDDEAYEIWRDLVGVPEERIGRFGEDENYWPGGAITHGPNGPSGPCSEIFYDRGPAYGTPDETGPNTGSGDRFVEIWNLVFTQYDRQGPIPGPGILKPLPQKNIDTGMGLYRVAAILQDVEDFYRTDTFFPIIQEVARMSGRPYEGKTSVSHRVIADHVRAVVAALSDGATFSNTGRGYVIRRLLRRALRHGYLLGLSDPFLHRLAPLVAELLGDFYPEMRENLPAVEKQIRLEEERFLETLEGGLKRLDALLSGLKPGEVLPGKEAFRLYDTYGFPLDLTVEIAAERGYGVDTEGFQKAMEEQQSRSRAAMAFEREIFKKGAQVLEELYAERGATEFLGYNALEAEAEVLALLAGDQSLLEAGPGTEVQVVLDKTPFYAEGGGQIGDFGLLEWPGGRARVETTRKTERGIFLHKARVEEGVLRVGERVRAVVDPRRRDTERNHTATHLLHAALRAVLGPHVRQAGSLVAPDRLRFDFTHPEPLKPEELERVELLVNRWIMADFPVTWRYMPLEEARKEGAMALFGEKYGEVVRVVRVEGSPLEGLESKELCGGCHVRRTGEIGAFLIRSEEAVSAGVRRIEAVTGEEAIRFARGSLNRLKALAERLEVGEAALEERLEKLLAELKEKEREVESLKARLVQAALGGGGGASLEEKGGLRWTVAELPGLDAKALRQAADDLVARGADVALVLSGGQAVLKLSPKAQGMGLEAGALFRALAEKAGGRGGGKGALAQGGGLDPRKAREALPGLLP	7.88499e+09	7.80786e+09	8.4986e+09	1.05108e+10	5691903140	8.03767e+09	8.05937e+09	6061708605
Tthermophilus_Q72GA0	300	Heat-inducible transcription repressor HrcA OS=Thermus thermophilus (strain ATCC BAA-163 / DSM 7039 / HB27) OX=262724 GN=hrcA PE=3 SV=1	MTARQRRVLHLLVDEYIQTKAPVPSARIAEGLGLSPALARYELIALEEMGYLTKPHASAGRVPTRQGFRQYSLSLLPPRPLPEATRRRLERALEGAREPEAFLVKVAVGLSGYPALLRLQPRRAPKLLQVHLSPLPEGTLAVLVLEGGRVKEVRLPLVLPQEALRRAEEALTGPLETLPAAPKGLEDLFAHLSRALASGFALRYREGLSEALKEPEAKDPGFLERLVALYEEGGEDLLTPPGRVDVRVGEVEGLALVQAGFQKGEWLGELTLIGPLRMRYAEALSVAFSLSQVYTGQHAD	122604788	93694476	60098132	1.50809e+08	3.54959e+08	4.60239e+08	530488643	4.04828e+08
Tthermophilus_Q72KC9	369	Probable chlorohydrolase OS=Thermus thermophilus (strain ATCC BAA-163 / DSM 7039 / HB27) OX=262724 GN=TT_C0517 PE=4 SV=1	MSWLRTELWTAEVVYAGFGTPMLRGALAVQGGFVVGQGSLEELRARFPQAEVVHKGLALLPPPVNAHTHLDLSLLPLYRGPFAGFLSHVVAHRERRGLEGARRGLEELLASGAGAFADIVFKDEVMDFLLQESPLPGVAFYEVFAPEPSLAEEVYRAVRRKVEAWRRREGKVKVGLSPHAPYSVSPPLLKRLAEWARAEGLPLMVHAAESPEEVAFLARGEGPLREVYGRFAKTPWTPPGTTPVRHLHALGVLGPTTLLVHGVQVDEEEVGLLAETGTKVVLCPRSNANLEVGEAPLALYAKHGVELALGTDSRGSSPDLDVKNEARFLWGRAEPRLLVRALTRGGYRALGLPTPRLTRGTPLSLVHFL	155157677	3.24458e+08	1.27497e+08	1.42905e+08	3.94454e+07	32822997	5.62186e+07	4.05466e+07
Tthermophilus_Q72KB5	310	DegV protein OS=Thermus thermophilus (strain ATCC BAA-163 / DSM 7039 / HB27) OX=262724 GN=degV PE=4 SV=1	MFQAAEGFKAGDEDHEPGSIIAGAWTRCTIGGVELGLVTDTAADLSPKVLQEEAIGLVPIYVRLGEKRYKDWQELTPDALYQAMRAGAAPVTEPPEVEDFVGVYERYLQVYDRLLSVHVSGELSQTVQRAREAALRVAPNRIRVVDSAMVSAGLGAMVLRAAEMLRDGADEEDVVQELERLKRSSLYFSVADLSHLARNGRLPRFGEVVGNLLGLRPILRIEKGHIRFLRVAREGSVPETLARLVAEELGGKAVRVAIAHSDARPEWLEGLKRSLESALRLERGRVTRSGATIAANVGLGALAVHAYALE	2114529702	2.14511e+09	2216885947	3.1743e+09	1.87568e+09	2894221014	3.82239e+09	2.84084e+09
Tthermophilus_Q72K92	370	Hypothetical conserved protein OS=Thermus thermophilus (strain ATCC BAA-163 / DSM 7039 / HB27) OX=262724 GN=TT_C0555 PE=3 SV=1	MEGRLRLREPQITPIEGGFLVSDPYGVYEKPLALTEGGLFLLSLMEGRTLEEVQEEVFKRHGVLVPKKELEDLAKALEEAGLLLTEKVEARLKEEEEKLKRERPMRLAGLSYPEGEREARAFLEAFRASYPGEGEEARVLLMPHLEPSRVPEVYGAALAALEKTPPPERIYLVGVAHRPLKEKAAALPVPFQTPFGPALPDLPALQALDALLPFELFNTPLAFREEHSLELPLFFLKGRFPEARVLPLLVARRSPELGEALKVVLRDFPGLLVLAVDLSHVGPRFGDTPLTRTLAEEARRRDLGFLERLAEGEPEAALAFLGANPTRIDGVEVVASLLPLLRERKGKVLAHRLDLEAPTLSAVGAGTLVL	6.23353e+08	674939789	582436816	580544624	248310704	2.79122e+08	281307516	1.85283e+08
Tthermophilus_P61498	183	Orotate phosphoribosyltransferase OS=Thermus thermophilus (strain ATCC BAA-163 / DSM 7039 / HB27) OX=262724 GN=pyrE PE=1 SV=1	MDVLELYRRTGALLEGHFLLRSGMHSPFFLQSAALLQHPLYAEAVGEALGKLFEDEKVDFVIAPAIGGVVLSFVVAKALGARALFAEKDGRGGMLIRKGLTVNPGDRFLAVEDVVTTGESVRKAIRAAEARGGVLVGVGAIVDRSGGRAAFGVPFRALLALEVPQYPEEACPLCREGVPLEEV	587154716	444727633	5.44937e+08	668926506	2.11425e+08	419855893	567516416	405051385
Tthermophilus_Q72IJ8	658	Translation elongation and release factors (GTPases) OS=Thermus thermophilus (strain ATCC BAA-163 / DSM 7039 / HB27) OX=262724 GN=TT_C1134 PE=3 SV=1	MIRTVALVGHAGSGKTTLTEALLYKTGAKERRGRVEEGTTTTDYTPEAKLHRTTVRTGVAPLRFRGHRVFLLDAPGSGDFVGEIRGALEAADAALVAVSAEAGVQVGTERAWTVAERLGLPRMVVVTKLDKGGDYYALLEDLRSTLGPILPIDLPLYEGGEWVGLMDVFHGKAYRYENGEEREAEVPPEERERVQRFRQEVLEAIVETDEGLLEKYLEGEEVTGEALEKAFHEAVRRGLLYPVALASGEREIGVLPLLELILEALPSPVERFGDGPPLAKVFKVQVDPFMGQVAYLRLYRGRLKPGESLQSEAGQVRLPHLYVPMGKDLLEVEEAEAGFVLGVPKAEGLHRGMVLWQGEKPESEAVPFARLPDPNVPVALHPKGRTDEARLGEALRKLLEEDPSLKIERQEETGELLLWGHGELHLTTAKERLQDYGVEVEFSVPKVPYRETIKKVAEGQGKYKKQTGGHGQYGDVWLRLEPASEYGFEWRITGGVIPSKYQEAIEEGIKEAAKKGVLAGFPVMGFKAIVYNGSYHEVDSSDLAFQIAASLAFKKVMAEAHPVLLEPIYRLKVLVPQERVGDVLSDLQARRGRILGMEQEGALSVVHAEVPLAEVLEYYKALPGLTGGAGAYTLEFSHYAEVPPHLAQRIVQERAQEG	2.04656e+10	2.64866e+10	2.25678e+10	2.47111e+10	8.43113e+08	1.44953e+09	3.46751e+09	1.1719e+09
Tthermophilus_Q72I53	395	S-adenosylmethionine synthase OS=Thermus thermophilus (strain ATCC BAA-163 / DSM 7039 / HB27) OX=262724 GN=metK PE=1 SV=2	MRALRLVTSESVTEGHPDKLADRISDAILDALIAQDKKARVAAETLVTTGLVFVAGEITTEGYVDIPNLVRKTVREVGYTRAKYGFDADTCAVLTAIDEQSPDIAGGVNLSYEWRVLKSTDPLDRVGAGDQGLMFGYATDETPELMPLPITLAHRLTMRLAEVRKTGLLPYLRPDGKAQVTVVYEGDKPLYVKTVVVSAQHSPEVEQEQLREDLIREVVRQAIPPEYLKDGETEYLINPSGRFILGGPHADTGLTGRKIIVDTYGGAVPHGGGAFSGKDPTKVDRSASYYARYMAKNIVAAGLARRALVELAYAIGKARPVSLRVETFGTGVLPDEKLTEIAKKVFDPRPLAIIEELDLLRPIYTPTSAYGHFGRPGFPWEETDRVEALRREAGL	1.34683e+10	1.22865e+10	12763544858	1.91674e+10	7.36011e+09	1.19689e+10	13389518991	1.01153e+10
Tthermophilus_Q72GM3	878	Leucine--tRNA ligase OS=Thermus thermophilus (strain ATCC BAA-163 / DSM 7039 / HB27) OX=262724 GN=leuS PE=1 SV=1	MEKYNPHAIEAKWQRFWEEKGFMKAKDLPGGRGKQYVLVMFPYPSGDLHMGHLKNYTMGDVLARFRRMQGYEVLHPMGWDAFGLPAENAALKFGVHPKDWTYANIRQAKESLRLMGILYDWDREVTTCEPEYYRWNQWIFLKMWEKGLAYRAKGLVNWCPKCQTVLANEQVVEGRCWRHEDTPVEKRELEQWYLRITAYAERLLKDLEGLNWPEKVKAMQRAWIGRSEGAEILFPVEGKEVRIPVFTTRPDTLFGATFLVLAPEHPLTLELAAPEKREEVLAYVEAAKRKTEIERQAEGREKTGVFLGAYALNPATGERIPIWTADYVLFGYGTGAIMAVPAHDQRDYEFARKFGLPIKKVIERPGEPLPEPLERAYEEPGIMVNSGPFDGTESEEGKRKVIAWLEEKGLGKGRVTYRLRDWLISRQRYWGTPIPMVHCEACGVVPVPEEELPVLLPDLKDVEDIRPKGKSPLEAHPEFYETTCPKCGGPAKRDTDTMDTFFDSSWYYLRYTDPHNDRLPFDPEKANAWMPVDQYIGGVEHAVLHLLYSRFFTKFLHDLGMVKVEEPFQGLFTQGMVLAWTDFGPVEVEGSVVRLPEPTRIRLEIPESALSLEDVRKMGAELRPHEDGTLHLWKPAVMSKSKGNGVMVGPFVKEQGADIARITILFAAPPENEMVWTEEGVQGAWRFLNRIYRRVAEDREALLETSGVFQAEALEGKDRELYGKLHETLKKVTEDLEALRFNTAIAALMEFLNALYEYRKDRPVTPVYRTAIRYYLQMLFPFAPHLAEELWHWFWPDSLFEAGWPELDEKALEKDVVEVAVQVNGRVRGTIHIPKDAPLEVARAEALKVRNVRAHLEGKEVVKEIYVPGKILNLVVRG	7621468174	8.26429e+09	9013796141	8.88827e+09	3.2177e+09	4.89954e+09	5.24056e+09	3794358894
Tthermophilus_Q72LB4	251	Uncharacterized protein OS=Thermus thermophilus (strain ATCC BAA-163 / DSM 7039 / HB27) OX=262724 GN=TT_C0145 PE=4 SV=1	MAWRLLRLEPLGLQEGPASPPEPGAFRPLEEPWEAKRGGQAPWPEPLYFVDGRERAEALVAQGPRLALLGCVAAGAVALKGGRVEVLGLRVRRVGVGLEEALWAGELVYEPAPTLGEGLEGLQAGLRAAREALEKEVAEGLEGGLLVVDGPVRLLREGPLLGYIKTHWVRYLPKEREALLEALAPGERTPAFRVHRKGLELASWYVRLPLPPEGLRPPLAGLLRVETPLAGPFLELADLSLGFSPPWPPTR	142798813	145705110	1.50269e+08	166895641	3.74137e+07	2.17645e+08	1.77861e+08	140032055
Tthermophilus_P62664	209	30S ribosomal protein S4 OS=Thermus thermophilus (strain ATCC BAA-163 / DSM 7039 / HB27) OX=262724 GN=rpsD PE=1 SV=2	MGRYIGPVCRLCRREGVKLYLKGERCYSPKCAMERRPYPPGQHGQKRARRPSDYAVRLREKQKLRRIYGISERQFRNLFEEASKKKGVTGSVFLGLLESRLDNVVYRLGFAVSRRQARQLVRHGHITVNGRRVDLPSYRVRPGDEIAVAEKSRNLELIRQNLEAMKGRKVGPWLSLDVEGMKGKFLRLPDREDLALPVNEQLVIEFYSR	13041214106	1.44371e+10	1.20161e+10	1.68646e+10	1.01169e+10	1.22876e+10	1.20333e+10	1.00624e+10
Tthermophilus_Q72H97	264	Ribosomal RNA small subunit methyltransferase I OS=Thermus thermophilus (strain ATCC BAA-163 / DSM 7039 / HB27) OX=262724 GN=rsmI PE=3 SV=1	MRLVLVPTPIGNLEDITLRALRVLKEVEVVACEDTRRTGLLLKRYGIPTPTLRLDQHTVGRARELLAPYRYVAYATDAGTPGISDPGAELVRLALGWGWRVEALPGPTALIPALVASGLPTHRFTFEGFLPKGGGERRERILALAREGRTAVLYESPHRLRKTLEDLLEVYGPDHPVAVARELSKLHEEIFRGSLREALEHFQEPRGEFVLVLGPKALEAPNGEALARRLKEEGLSGRALVRALVALGLPRNEAYRLALEEEEG	3.53559e+08	257372673	1.98142e+08	396088040	5.06255e+08	6.68586e+08	3.27764e+08	6.30565e+08
Tthermophilus_Q72JQ4	438	UDP-N-acetylmuramoylalanyl-D-glutamyl-L-ornithine-D-alanyl-D-alanine ligase OS=Thermus thermophilus (strain ATCC BAA-163 / DSM 7039 / HB27) OX=262724 GN=TT_C0714 PE=4 SV=1	MLKGGEDVVQGTHVRELTPEWVARAVGGRLHPGGGPVRDLVWHSGAATPGSLFAALPGRTTHGRHFIPEALARGASLVLADQAGPATLEVEDPWQALLRLGEALRRLFPGPVLAVGGSSGKTTTKEALAQGLGLPAPPGNLNTAPPLVRFFWHLDPQSPGAVVELGVDRQGEMAELFALAKPHLAVLTALGEEHLEAFGTLEKAVQEEAHLLRAPTALVGEQAAPLVLGLREDLLVYGFAEGTFRGRDLELGLRESRFRYGGLHVRVPYPGLGPAYGALAALAAAEVLGLSLEEVAERLSRLTLPPGRMETREVGGVVFVNDAYNANPLSVKAGLRWLAAQPGRKWAVLGEMRELGRESLRLHLEVAEEAARLGLSPLYLGPHARHQAAFSGEAVESLEEALAWLKARVAPGDLVYLKASRAVGLERIVELWDAPFSS	935413026	9.67624e+08	8.66935e+08	1116022246	4.41527e+08	7.19856e+08	956287668	494591510
Tthermophilus_Q72HQ9	487	NAGPA domain-containing protein OS=Thermus thermophilus (strain ATCC BAA-163 / DSM 7039 / HB27) OX=262724 GN=TT_C1427 PE=4 SV=1	MRRFALLLFFGLALGQTLLPVEQLGLTFREEGGAWVYQGGGKRYVYVPGVGWAEPLGAELPPPQEGLFPLEALKALGHFRVPEAGVRFGEKPKGLRVVLDLPAPYPAEPREERGKAGATLYLPYLAPDLLKAPWPKGLKAKVRLLPEATELALRAEQGHLYYRLFPLEDPPRLVLDLYLLAPEVEEVLAPGVRYREVYGFTPEPLRLYLVEAERGRLLPVGTPGKRALPKDLAPGALAVLNGGYFDPKSGTPIGLWVQDGVTLSYPYGRVALLWDGFAFFLGFPQFVAEAVGPDGSRVRVGVNASRARYTAHTVPGLVGREGEGVALVREDRVVALLPAPAELPPGHWALTFPRDAPPFPLEVGGRLALYGTLNPPFRYALEGGPLLLKEGRYAYDPAKENFKDPRPLQAVAPQAAVAWTKEGKLWLLVSEPTTPGALARALLSLGAWNALRMDGGGSAQLWVKGVLRSPYQGSPRPVVSALALYLE	751067598	3.44071e+08	284208950	3.37827e+08	4.66744e+08	6.16524e+08	488868003	3.83377e+08
Tthermophilus_Q72LE4	332	Homoserine dehydrogenase OS=Thermus thermophilus (strain ATCC BAA-163 / DSM 7039 / HB27) OX=262724 GN=TT_C0115 PE=3 SV=1	MEALKIALLGGGTVGSAFYNLVLERAEELSAFGVVPRFLGVLVRDPRKPRAIPQELLRAEPFDLLEADLVVEAMGGVEAPLRLVLPALEAGIPLITANKALLAEAWESLRPFAEEGLIYHEASVMAGTPALSFLETLRGSELLELHGILNGTTLYILQEMEKGRTYAEALLEAQRLGYAEADPTLDVEGIDAAHKLTLLARLLVDPGFPFAEVEAQGIARLTPEVLQKAEARGERVRLVASLFGEGGRWRAAVAPRRLPQDHPLARARGNALWVRARPLGEAFVTGPGAGGGATASGLFADLLRFLSGAPGHLPAPRARPPLEEGSPWPGVE	4927769669	4.45358e+09	4795595911	6482905757	2.88443e+09	4.195e+09	4828183642	3.56258e+09
Tthermophilus_Q72HG7	287	Major pilin protein fimA OS=Thermus thermophilus (strain ATCC BAA-163 / DSM 7039 / HB27) OX=262724 GN=fimA PE=4 SV=1	MRVATFSLVAQDPKTGDLGVAVASKFLAVGAVVPFAEAGVGAIATQSYANPRYGPQGLALLRQGASPEGVLEAFRRTDPGLEKRQFGLVAATGESLTFTGTECHPWAGGVAGKGFAAQGNLLSGGEVVEAMVETFLTAQAPFPERLLLALKAGEEAGGDRRGKQSAALLVVGEGKGYGGLWDRYVDLRVDDHPEPIDELFRLLSLHRLLFERPKGRRPLTEEEVRFFQGVLGRLGLYAGEAHGVFDEATERAFLALIGMENLEERYRGGPEVDEATLSYLKGRYGWS	5.07606e+08	5.01954e+08	4.95759e+08	5.37044e+08	3.325e+08	672219800	589459801	4.09056e+08
Tthermophilus_Q72JJ5	118	Two-component response regulator OS=Thermus thermophilus (strain ATCC BAA-163 / DSM 7039 / HB27) OX=262724 GN=TT_C0777 PE=4 SV=1	MARILVIEDEPLVGHMLRRFLERAGHEVVWAPNGEVGLRRLAEGFDLVVCDLIMPGIPGEEVIRRIREEAGPPVLAVSASVSRESQRRALEAGAQAFLGKPFEAQAFLRVVEGLLRGT	29416870	4.17081e+07	164937122	25283962	17794246	146012228	172608183	51638946
Tthermophilus_Q72IS8	259	SoxAX cytochrome complex subunit A OS=Thermus thermophilus (strain ATCC BAA-163 / DSM 7039 / HB27) OX=262724 GN=TT_C1054 PE=3 SV=1	MRQSLGLFLAALLLGVALAQGDVDPREEAKRQKELLLSTAGILPTELVVMQGEELFHRKGPSGKTMAECDFGLGKGVLEGAAARLPRYFLDTNRVEDLDSRIVTCMTRVQGFKPEEVKRDEVVAVAFYIASKSTGHKIQVRLLFPEERELYALGEKLFWARSGARDVGCATCHVSYVGRRAGVLPYADVLGKDKSWTHWPAYRYSNDQTWTMQDRIRACYGNIAHPQPALYSQPILALELYLAYHANGAVVEEWPAFVR	137777384	47554416	1.10425e+08	5.80297e+07	534920621	8.75831e+08	3.4766e+08	2.64861e+08
Tthermophilus_Q72IJ6	797	Phosphoenolpyruvate synthase OS=Thermus thermophilus (strain ATCC BAA-163 / DSM 7039 / HB27) OX=262724 GN=TT_C1136 PE=3 SV=1	MRWVRFFHEVGLEDVPLVGGKNASLGEMIRELSPLGVRVPEGFATTSEAYWHFLEHNGLKEAIARELGELDPEDPKALQRVSRRLRNLILKGEYPQDLREEILEAYRRLSEEAGEEEIPVAVRSSATAEDLPTASFAGQQESFLYVQGEEDLLLHVKRAMASLFTARAISYRAHMGFDHLKVALSVGVQRMVRADEAASGVIFTLDPDTGHRGFVYLTAIYGLGENIVQGRVTPDGYYVHKETFREGFRAVVYRRLGAKELTLAFDPREGRLKNRPTPLHLRNRFALRDEEVLLLADWALKIEDHYSRKRGSPTPMDIEWAKDGPTGELFVLQARPETVHSQKTPVLRVFRLLKRGEVLAEGLAVGEAIAAGRARILKDPKEMDRFQEGEVLVTETTNPDWEPIMKKAAAIVTERGGRTSHAAIVARELGVPAVVGAVGATRSVPEGEEVTVSCAEGERGVVYRGRLPFEVEEIRPETLPRTRTRILVNVGTPEEALRTSLLPTDGVGLLRMEFVFASHVRVHPLALTRFETLPKEVRRQVEEVTEAYPDKRAYFVERLSEGIGLIAAAFYPRPVLLRFSDFKTNEYARLLGGHLFEPKEENPMLGWRGASRYYHPDYKEGFLLEVAAVKRVREEMGLKNLMVMVPFCRTPEEGEKVLEVMAEGGLRRGEGGLEVHVMAEIPSNVLEAEAFAEIFDGFSIGSNDLTQLALGLDRDSERVAHLFDERRETVKRLAAMLIEKAHAKGKKVGICGQAPSDYPEFAAFLVERGIDSLSLNPDALLRTVREVAEVERRLGIG	14053734214	1.34094e+10	1.3563e+10	1.79023e+10	777782914	1.10838e+09	3.15085e+09	1024388148
Tthermophilus_P62653	105	30S ribosomal protein S10 OS=Thermus thermophilus (strain ATCC BAA-163 / DSM 7039 / HB27) OX=262724 GN=rpsJ PE=1 SV=2	MPKIRIKLRGFDHKTLDASAQKIVEAARRSGAQVSGPIPLPTRVRRFTVIRGPFKHKDSREHFELRTHNRLVDIINPNRKTIEQLMTLDLPTGVEIEIKTVGGGR	8391650011	8630485685	8.63354e+09	10175948834	6.9903e+09	9480422211	6.52705e+09	4720570352
Tthermophilus_Q72HK4	227	Glutamine transport ATP-binding protein glnQ OS=Thermus thermophilus (strain ATCC BAA-163 / DSM 7039 / HB27) OX=262724 GN=glnQ PE=4 SV=1	MTIRAENLTKRYRQGEKEVVALLSFTYAFPPGATAVVGPSGSGKTTLLNLLAGFDLPTEGGVYLGDIPLHALSEDERAGVRLRHMGFVFQQWNLIPTLTALENVAFPLLLAGWPRRARLARAAELLERVGLEARLHHLPSRLSGGEQQRVALARALALDPPILFADEPTGNLDLEAREQVADLLFSLGKARTLVLVTHDLELAQRAGRILHLKGGRLVREETPKAKG	8436412	1.22398e+07	1.54586e+07	2.19593e+07	1.04965e+07	1.42255e+07	2.31059e+07	2.29183e+07
Tthermophilus_Q72JB0	178	Uma2 domain-containing protein OS=Thermus thermophilus (strain ATCC BAA-163 / DSM 7039 / HB27) OX=262724 GN=TT_C0869 PE=4 SV=1	MTRHKISLEEFHRMVEAGVFPEDLRLELVEGDLVEMSPIGPKHAAIVRRLTTRFAPLATRGEALLSVQNPLVVGSSELYPDLALLRPDLESYASRHPQGQDALLVVEVADTSLRYDLQVKLPLYAQAGVPEVWVVDLEGKRVLVHRKPEGGGYREAEALGPGARLSFHGVEIPAEELL	6.21792e+08	488931638	5.15573e+08	8.27552e+08	130336016	112864344	183124470	155033380
Tthermophilus_Q72IX8	267	Signal peptidase I OS=Thermus thermophilus (strain ATCC BAA-163 / DSM 7039 / HB27) OX=262724 GN=TT_C1003 PE=3 SV=1	MKAFWDYLFKEWFRQVGEALLVAFLVTTFVFTTVGVVGQSMYPTLRNGERVLVPKWETWLVRLGFMEWRRGEIAILKPPEGTPFSTARFPVLGFSFRAFFIKRIVAVPGDEVYVDRGVVYVNGKPLAETHITDRITPWPDSFPGVCYEGGRLTRIVTQQGDFPVELLPAYLRPLKEMLLPPSQETLARSELGEVCEVGRIKLKPGYYFVMGDNRTLGGSEDSRTFGPIPVERIAGRASFVWWPVVVREEGGFRLNLRALAIPPAYRQ	813463636	1203888365	1715634509	981144146	1.16416e+09	1737050186	1766735727	1.41662e+09
Tthermophilus_Q72JM0	661	Iron-sulfur binding reductase, putative OS=Thermus thermophilus (strain ATCC BAA-163 / DSM 7039 / HB27) OX=262724 GN=TT_C0752 PE=4 SV=1	MLTLAEKILFILLAAGSLYYAYTGFRRVYLAIRRGRPEERFDRLPERVGRALWLVLTQQTVFKRRPLVSLLHAFVFYGFVYYLLVNLVDFLEGFFGLHARGGIWNAYNIVADLLTFLILVGILGLMLRRYLLAPRDFTWNPNVPLHEKARAGIARDSAIVGAFIAFHVGSRLLSKAFQLAGEGPDPFQPVASALAGALSGLPPALLTFGEHFFWWGALGSILLFLPYFPRSKHIHLFMAPINLAFRKEVPGALTPLDFEKEEEKFGAEKLEDLSWKRLLDAYACIMCNRCQEACPAYTTGKALSPAAILISERYELNEILPRFAQGEESPRPLMDFALNEEALWACTTCLACVEVCPVGNEQMLHILDVRRAKVLMEGSFPQELNNAFRGMERSGNPWGIGQDKRLDWAEGLNVPTVEEKPHPEVLYWVGCAPSYDPRAQKIARSMVEILNASGVDWAVLGRREKCTGDAARRAGNEYLFFQLATENVETLNEVAPKTIVTTCPHCFHTLKNEYKDFGGHYRVVHHTEFIAELLRKGKIRVEEETRKVVFHDPCYLGRHNGVYEAPREVLKGVGFALTEPPRSRERSFCCGAGGAQFWKEEEPGAMRVSENRYKELKGTGAEVIATGCPFCMTMMNVEVAQDEKPLEVLDIAELVARGLKA	2.57729e+09	2533116711	3188308614	3.19132e+09	2.58204e+08	2.47887e+08	559184647	2.97745e+08
Tthermophilus_Q72JT7	120	Uncharacterized protein OS=Thermus thermophilus (strain ATCC BAA-163 / DSM 7039 / HB27) OX=262724 GN=TT_C0681 PE=4 SV=1	MEYEERELILELFPGTSPDLLPLGEILYYRDEEGRVVILEKGPPELKLVLEPLPGSPATPQVCEACHRHLSGQAAGFFRHTVGGDPRHLRYLVLCQDTARCASHAPPGRLREILLRGILS	36704052	67407518	24835690	63596458	8786781	25567437	15301314	10254382
Tthermophilus_Q72J48	618	Methionine--tRNA ligase OS=Thermus thermophilus (strain ATCC BAA-163 / DSM 7039 / HB27) OX=262724 GN=metG PE=3 SV=1	MEKVFYVTTPIYYVNAEPHLGHAYTTVVADFLARWHRLDGYRTFFLTGTDEHGETVYRAAQAAGEDPKAFVDRVSGRFKRAWDLLGIAYDDFIRTTEERHKKVVQLVLKKVYEAGDIYYGEYEGLYCVSCERFYTEKELVEGLCPIHGRPVERRKEGNYFFRMEKYRPWLQEYIQENPDLIRPEGYRNEVLAMLAEPIGDLSISRPKSRVPWGIPLPWDENHVTYVWFDALLNYVSALDYPEGEAYRTFWPHAWHLIGKDILKPHAVFWPTMLKAAGIPMYRHLNVGGFLLGPDGRKMSKTLGNVVDPFALLEKYGRDALRYYLLREIPYGQDTPVSEEALRTRYEADLADDLGNLVQRTRAMLFRFAEGRIPEPVAGEELAEGTGLAKRLRPLVRELKFHVALEEAMAYVKALNRYINEKKPWELFKKEPEEARAVLYRVVEGLRIASILLTPAMPDKMAELRRALGLKEEVRLEEAERWGLAEPRPIPEEAPVLFPKKEAKVEAKPKEEAWIGIEDFAKVELRVAEVLAAEKHPNADRLLVLRLSLGNEERTVVSGIAKWYRPEELVGKKVVLVANLKPAKLRGIESQGMILAAQEGEALALVTVEGEVPPGAVVK	5.1672e+09	3.96141e+09	4.23772e+09	6.41571e+09	1.60363e+09	3047703810	3.35383e+09	2.62958e+09
Tthermophilus_Q72GK4	548	Putative ATPase OS=Thermus thermophilus (strain ATCC BAA-163 / DSM 7039 / HB27) OX=262724 GN=TT_C1844 PE=3 SV=1	MARPRLGELLLDLGYITEDQLKAALEEQERTGDLLGQILLRRGYIKEQDLVRALADQQRAPLIHPAQTPLDPQALRLLDPRFAREKRVLPFKVEGNRLHVAMAHPSDLALLDELRFRTGKEIVPYLAPDREILEVLDRLLAEEARPREEARAREEAEAVDLTLEAMPAVRLAQALLERAIALSASDLHLDPQETHLQVRARIDGVMQDLERLPKDLEAPLAARYKVLAGMDIAERRRSQDGHFTFSFEGRRYEVRVASVGTLHGEKLTLRIIYPTGVRLGLTELGMLPEELDRFQKLLKRPYGILFVTGPTGSGKTTTLYAALEQLYTKEKTFVTIEDPVEFPLEGVVQIPVQPKIGLTFAEALRTVLRLDPDVILVGEVRDAETLDTALRAALTGHLVLATLHANDAIAALTRLLEMGAERPLLAATLIGTVAQRLVRRVCPQCARPMPVPEEARLYLGERAPEVEKRGVGCPYCRGTGYRGRIGVYEVYAPDREALSRFAQGAGEEALRERAQALGHRDLWEVGLLQVRAGMTTTGELLRVLGLWE	804254492	6.78532e+08	7.53462e+08	1.35885e+09	2.71941e+08	3.85827e+08	5.26461e+08	3.38059e+08
Tthermophilus_Q72KX9	192	Acetyltransferase OS=Thermus thermophilus (strain ATCC BAA-163 / DSM 7039 / HB27) OX=262724 GN=TT_C0286 PE=4 SV=1	MDYFKHESAYVDEGAKVGRGTRIWHFCHVMAGAEIGENCTLGQNVFVAKGVRIGNGVKIQNNVSVYEGVVLEDDVFVGPSAVFTNVRNPRSPFPRNRPEDYLPTLVRRGATIGANATIVCGVTLGEWCFVAAGTVVTKDVPPYALVAGVPARRIGWVCECGERLAFEGKEATCGTCGRRYLQVAPERVEKVS	401006686	390981599	523153288	453477084	220550518	3.04562e+08	1.76139e+08	123662503
Tthermophilus_Q72KF1	862	Uncharacterized protein OS=Thermus thermophilus (strain ATCC BAA-163 / DSM 7039 / HB27) OX=262724 GN=TT_C0344 PE=4 SV=1	MRGMPYPVPPSRLYPPRTAREVFRVRPLRLLEEAFRKSPGVVLAAGAGYGKTSLAAELPAVYVSLAEEAKDPAVFLWHLLAAYENRAELAPVGALLEAGAWPKALEALLEALAPLGAHYLVLDEAHRAESPGVVRVLQGLLRLPGLRLLVLSRKAAPFAFLTVLSERELAFDPEEACQLAKALAPELPAFEVERALSLVRGWPLGLRLVLLAMRKGLRPELALESAEGLLAYLGQALPKEVLDRASRLALLGEVDEEEGAFLLPYAEDLLLERREGRICFHPLVRSALKALLPEGEARGLLARAAEAALARGEGVRAAEFLLEAGRFGHAADLLLKEGEGWLARGLTYTVLRLLGHLPEGVRRGRAGLRLLEAEALRQAGRYREAEALYREALEAGEERAYLGLVRLFLDTVEPARAKPFLEEALRRFPGLARPLLAENLLNEGRAGEAEALGFSGPRLFLRQGRPAEALELLKRAEDPGLHRPPQNHREGSLLRALLECVAGDAEEGLRFAERGRFEAEALGSPFGLSLAEARKGHALLALGRLREAEASYRAALALSEGGPARLGVEALGGLAALGDDGAYREMVRLSRASGDLWVEGFLTLVVALARLRLGEEFPLGAFPAPDPFLEALARAYPFRDGWEEVLERYPFLAGRTLFAPPLARLRRALWRMGRLPVPYHPGVRVEVRALGGFEVRVEGRPVRFRREKARLLLALLTVRDWEKEDLLEALEATPGEFRVLWWEVVNALEPERPKGAPPYFLRTRPYGLNLEAPELYLDLRDPALPPLSPYRGLDHPVLDEAARAYLEERRRGLLQSPRPEDWLLALRLDPLDEAALGRLRGTALYEKGLRLRLVAEAELEGD	1.74506e+08	1.40189e+08	146034274	1.84077e+08	9.34274e+07	1.31553e+08	2.27348e+08	1.19258e+08
Tthermophilus_O50147	269	[LysW]-aminoadipate kinase OS=Thermus thermophilus (strain ATCC BAA-163 / DSM 7039 / HB27) OX=262724 GN=lysZ PE=1 SV=1	MIVVKVGGAEGINYEAVAKDAASLWKEGVKLLLVHGGSAETNKVAEALGHPPRFLTHPGGQVSRLTDRKTLEIFEMVYCGLVNKRLVELLQKEGANAIGLSGLDGRLFVGRRKTAVKYVENGKVKVHRGDYTGTVEEVNKALLDLLLQAGYLPVLTPPALSYENEAINTDGDQIAALLATLYGAEALVYLSNVPGLLARYPDEASLVREIPVERIEDPEYLALAQGRMKRKVMGAVEAVRGGVKRVVFADARVENPIRRALSGEGTVVR	2.1267e+09	1.50942e+09	2.22089e+09	2948174930	1.21931e+09	1685601398	1567158956	1.317e+09
Tthermophilus_Q72J53	132	Uncharacterized protein OS=Thermus thermophilus (strain ATCC BAA-163 / DSM 7039 / HB27) OX=262724 GN=TT_C0926 PE=4 SV=1	MPRLRRLEDLLPHIREGRYRLGPHAAKHMLQEGFREQDILSALLWGRELAIYPEDERMLVLGYMVFPPRLRLPLHVVLEYSTPRHVDIVTAFIPREPYRVYSRARLAALLRFDGALEEVRWTGPKHLYPPWD	3.50301e+07	91453024	2.34135e+07	55641734		2.46016e+07	53378160	58146063
Tthermophilus_Q72IZ4	215	Transcriptional regulatory protein OS=Thermus thermophilus (strain ATCC BAA-163 / DSM 7039 / HB27) OX=262724 GN=TT_C0987 PE=4 SV=1	MIRVLLADDHALFRQGLKSLLEAEGDFRVVGEAKDGWEAMRHALETKPDVILMDIQMPGLDGVQATQAILKEWPQAKVIMLTMYRQDAYVFEAVKAGARGYLLKDVDARELVDAIRRVHAGEVLLDAELAGHIIQDFRAKKEASQPLHAELSEREVQILRLVAQGYTNQEIAAELQLSEKTVRNRLSEIFQKLHLNNRTQAALYAIREGLARPEE	2691159255	2.18838e+09	2590370179	3183550672	4.00547e+08	6.6654e+08	7.935e+08	5.3906e+08
Tthermophilus_Q72HT7	377	Sulfide dehydrogenase (Flavocytochrome C) OS=Thermus thermophilus (strain ATCC BAA-163 / DSM 7039 / HB27) OX=262724 GN=TT_C1399 PE=4 SV=1	MTRVLVLGGGSGGLVAANKVKRLLGKEVEVTLVDRNTHHEFMPAYPWVAFGMREPEAIRRPLANLEKRGIRYLQATVEALDPERNRVKTTAGELSYDYLIVSLGAEALPSPAQDGHAPWSLEGALKLREALRTFKGGKVVVGVSSPYYPCPPAPYEVAGQVEFALKVKGVRDKSTVEVFHLNPAPLAGMGPVISGKVLEILKSKGIAFHGGFEPVEFAGGKVKAKDGRELSYDLLILTPPFAPNRVVRESPLAGPQGFPEVDRMTFRSPRFPNVFVIGDTVNPALMLPPAGVVAHFQGEYVAGVIASDLKGAYIGEPFNPVAMCIMDFGDNALLPQCAFDRVLAGTGMPSCGVMAVGKWVRVTKMLFEGFWFATLIE	2764353636	3.41436e+09	3.58654e+09	4.4669e+09	115897327	1.44676e+08	2.93696e+08	2.87557e+08
Tthermophilus_Q72IH4	535	Predicted GTPase OS=Thermus thermophilus (strain ATCC BAA-163 / DSM 7039 / HB27) OX=262724 GN=TT_C1158 PE=4 SV=1	MRLEGLEGKRARVRALLAQGLEALARTPVDPAPLRQALLDLEGPFLLVVVGEFNSGKSSLVNALLGEDLLPEGPTPTTDRIQLLEYGEEGREEGEGFLRLRKPHPLLRTLALVDTPGTNALLEHHEVLTRTFLPRADLILFVTSADRPLTRSEAEFLRLIRDWGKKVVLVVNKADLLSEEDREAVARYVAEGARAVLGEEVPLFLVSARRGKEGRDEGLLRLRDHVAEVIAMKALPLKLSAALGVLRRLLVEGEGALEAEAEEVGQALATCEALEDLLRRHVARVRRDFAGQVALVERVFREVEERGHRFLDETVRLGRLPDLLNAKAFRESFLKEVVQDAGARLERAVGEALRWLARREEELLLDALTLLKEARPLPKGEEPLLAPLEEALARFRPEEEAARLSGLAQEAVVRTLAGGVGGLGLGAALTLVLKGLVADLTGLLAGFFVAFLALSVLPRRKERAKRLLSQGLEEAYAAVRRALEEALEEGLARQEERFRGLYRDRCEALAERRHELRARKEALRRLREEAEALVA	1208866294	7.43847e+08	9.46781e+08	1.37491e+09	1.00923e+09	1.79351e+09	1924358679	1.5968e+09
Tthermophilus_Q72GG9	568	Hypothetical cytosolic protein OS=Thermus thermophilus (strain ATCC BAA-163 / DSM 7039 / HB27) OX=262724 GN=TT_C1879 PE=4 SV=1	MTDQELLQKRVIGRASATERDPNSADRFAFWIRPGERVNPFDIVAAEHFDGSWTYGLVTNIRHVTDAASHLANFISNDFGESVDEPNTPRQGANVAEVTVLDNDKDIFMPVQSEARVYFADEYGVHVALGIDTMKEKEERTGRKIRVPAGIIRMSNGTEVVAYLDVEYVLGPESAHVNVSGISGLATKTSYIMFLIQSILQTVGASSIATILLNVKYDDLLHIHEPGTLSEEERRMYERMGLRPEPFPEDRVHYLLPWGKHTQVTGRPNVFIPEGEPIPPYKVYAYDLRSTVDKLDLLFSHVPDPWDTLGSLIGEIANGIQNDEPKWRDILTWDDLLSQEPLVKQGIPQKVGNVAASSVGRFLRILRRVVKTRQSGIFVPHLSTRMTTIGRELSRIRGGHVYVVDIARLADEEQTLVFGDILRTIYGLYSGELLLEDEEVELPEKVIIFVDELNKYAPARGEASKSPILEQVLDISERGRSFGIVLFSAQQFLSAVHPRVTGNAATKVLGRTDSVELSDSVYRFLDPDIKMHLTRLEKGELILSHPIYRQPVKVNFPKPPFRQGRVRT	3868083397	2.84233e+09	3444779058	4.60729e+09	9.02921e+08	1.97996e+09	2426817212	1.86311e+09
Tthermophilus_Q72L23	285	4-hydroxybenzoate octaprenyltransferase OS=Thermus thermophilus (strain ATCC BAA-163 / DSM 7039 / HB27) OX=262724 GN=TT_C0240 PE=4 SV=1	MRRLRLYLELVRFEHTLFALPFAYGGMLLAAGGWPGWPTFLLVTLAMVGARTMAMALNRLIDWRLDALNPRTQNRHLPRGLVKPGETLTLALLGLLLLVYAGLNLNPLTARLLPVAVFFLVFYSYTKRFTWLCHYVLGLTIGAAAAGGWIAVTGSFAPTAYALWAGVGLWIAGFDILYATQDYTFDRAHGVKSIPARFGIPQALRVARASHLLAWLAFLWAGVSYGAGPLYYLGLLLVGGLLLLEHRLVSPEDLSKVEVAFFQANVGVSLGMFLFIVLDLLARGA	31230944	29057492	26707810			7.4955e+07	26068310	18980434
Tthermophilus_Q72HZ2	260	DUF4388 domain-containing protein OS=Thermus thermophilus (strain ATCC BAA-163 / DSM 7039 / HB27) OX=262724 GN=TT_C1340 PE=4 SV=1	MLSGDLAEFPFPSLVGALMSAGRTGRLHLRPPFLEAEVYLRGGQVVHAKAQAGERALEGEEALDLLVGLRRAPFVFEPEALPPHTTLLGGLEVPARLAQAQAAWEKVKLPADWGLRLRLPREGSAVELPPEALGLLARVEGKRIAEVLLAPGVLRQARVLSTLLEVGALEAYPEVDLPPEPLVVLPIYGPSSGVAYVDEALYAQWARAIRRGFRVRLLPLGAVLEVRPRPNLQGRVGLMEEDLKRLRLRRGDKVEAVPEV	865662172	735214264	7.11039e+08	2137749166	318042044	539697387	779505932	521466480
Tthermophilus_Q72G68	437	Glycogen synthase OS=Thermus thermophilus (strain ATCC BAA-163 / DSM 7039 / HB27) OX=262724 GN=glgA PE=3 SV=2	MRVLHVAPEAYPLAKVGGLADVVGALPKALGPLGVEAHVLLPWHGGLEARRVGEVAFAFFGREERAPLGERVEGGVRFLLLGVEGFGRERVYGYPDDAERYLRFALAAKEVARGYDLVHAHDWTAALLALYAPTVYTIHNLAHQGLVDPGLFFSWTGLPWSLFHMEALEFYGRVNLMKGGIVFARRVTTVSPSYAEEIQTPEFGMGLDGVLRRHAGKLRGILNGLDTEVFDPGKDPYLPAPYTREDPSGKARAKEAFRERTGLRPPVLAYVGRLDYQKGLDLVLKALPRLLEMGFRLYVQGVGDGGLQEAFLRAEEENPEGVRFLPAYDEAMARLAYAGAEAVLVPSRFEPCGLVQMIASRYGTPPVARAVGGLKDTVEDGRAGVLFETYHPEGLLYGVLRLFRLGAEEMGLRAMEKDFSWEGPARAYREVYREALG	7.43331e+08	723861027	7.0482e+08	1.03167e+09	5.81634e+08	931921720	867538715	5.45291e+08
Tthermophilus_Q72GD6	182	NADH-quinone oxidoreductase subunit I OS=Thermus thermophilus (strain ATCC BAA-163 / DSM 7039 / HB27) OX=262724 GN=nuoI PE=3 SV=1	MTLKALAQSLGITLKYLFSKPVTVPYPDAPVALKPRFHGRHVLTRHPNGLEKCIGCSLCAAACPAYAIYVEPAENDPENPVSAGERYAKVYEINMLRCIFCGLCEEACPTGAIVLGYDFEMADYEYSDLVYGKEDMLVDVVGTKPQRREAKRTGKPVKVGYVVPYVRPELEGFKAPTEGGKR	1.27496e+09	1.37338e+09	1034478585	1.31927e+09	8.03591e+07	309004931	227891990	282020658
Tthermophilus_Q72JS3	450	Magnesium transporter MgtE OS=Thermus thermophilus (strain ATCC BAA-163 / DSM 7039 / HB27) OX=262724 GN=mgtE PE=3 SV=1	MEEKLAVSLQEALQEGDTRALQEVLEEVHPQDLLALWDELEGEHRYVVLTLLPKAKAAEVLSHLSPEEQAEYLKTLPPWRLREILEELSLDDLADALQAVRKEDPAYFQRLKDLLDPRTRAEVEALARYEEDEAGGLMTPEYVAVREGMTVEEVLRFLRRAAPDAETIYYIYVVDEKGRLKGVLSLRDLIVADPRTRVAEILNPKVVYVRTDTDQEEVARLMADYDFTVLPVVDEEGRLVGIVTVDDVLDVLEAEATEDIHKLGAVDVPDLVYSEAGPVALWLARVRWLVILILTGMVTSSILQGFESVLEAVTALAFYVPVLLGTGGNTGNQSATLIIRALATRDLDLKDWRRVFLKEMGVGLLLGLTLSLLLVGKVYWDGHPLLLPVVGVSLVLIVFFANLVGALLPFLLRRLGVDPALVSNPLVATLSDVTGLLIYLSVARLLLEAV	52634066	27679306	1.85786e+08	57801356	1.40645e+07	116775963	2.58717e+07	29279156
Tthermophilus_Q72GS0	450	NAD(P) transhydrogenase subunit beta OS=Thermus thermophilus (strain ATCC BAA-163 / DSM 7039 / HB27) OX=262724 GN=TT_C1778 PE=1 SV=1	MDLIQAAYFVVAILFIVGLKRMAHPTTAKSGIVWAGWGMVLAVLATFFWPGMGNFALILLALLLGSVVAWWAAVRVAMTDMPQMVAIYNGMGGGAAATIAAVELLKGAFENTGLMALAILGGLIGSVAFTGSLIAFAKLQGIMKSRPILFPGQKAVNALVLALTVVIGLSLLWNDATASIVLFFLLALLFGVLMTLPIGGGDMPVAISFYNAFTGMAVGFEGFAVGNPALMVAGTLVGAAGTLLTVLMARAMNRSVWSVLVGGFGVEQEAGEVKGSLKPIDVEDAAVMLAYAGKVVFVPGYGMALSQAQHKLKELADLLEARGVEVKFAIHPVAGRMPGHMNVLLAEAGVDYDKLKDLEEINPEFPTVDVAVVIGANDVVNPAARRPGSPLYGMPILDVDKAKNVIVIKRGQGKGFAGVENELFYAENTRMLYGDAQKVLTELIQALKRL	2231972617	1.24446e+09	2056756099	2.68331e+09	1.14986e+09	1488108412	1.77953e+09	9.39157e+08
Tthermophilus_Q72GR3	494	Mg(2+) chelatase family protein OS=Thermus thermophilus (strain ATCC BAA-163 / DSM 7039 / HB27) OX=262724 GN=TT_C1785 PE=3 SV=1	MLAQVRSYALFGLDAVPVTVEVDVSPGLPSYALVGLPDKAVEESRERVRAALKNAGFPYPQARVVVNLAPAELRKEGSQFDLPIALGLLAAQGVVPLEALSPFALAGELGLDGSLRPVPGAVNLALGALAEGKKLLLPLESAKEAALVEGVEVYGARSLQEAVAFLKGEEALAEARPEEAPEAVEALDLRDVKGQAKAKRALEIAAAGFHHLLMVGSPGSGKTMLARRLPFLLPPLSREEALEVTRIHSAAGKPVRGLVKAPPFRAPHHTVSYAGLIGGGAIPKPGEVSLAHRGVLFLDEFPEFSREALEALRQPLEDGVVTVARARASLTFPARFLLVAAMNPCPCGWHGDPERPCTCTPAAQRRYAARISGPLLDRFDLVVEVPRLTPEELARAPEGEGTEAVRERVLRARERMLARQGRPNGLLSGRALREHARLTPPAQALLQEAAKRMLLSARSYDRVLRVARTVADLLGEERVGEAHVAEALAYRRAL	410546244	187256214	299952879	197226109	320148629	6.06701e+08	4.32306e+08	342401318
Tthermophilus_Q72H94	208	Uncharacterized protein OS=Thermus thermophilus (strain ATCC BAA-163 / DSM 7039 / HB27) OX=262724 GN=TT_C1601 PE=4 SV=1	MGKYEAELARLGERPLAQLEGPEGLLAVTETALLFLSDQGVQRLELARIRRVTRGEGGTVLVQGDAEALSIPLKAFPLEELKAFLEGLKPHVARAKKATAAPRPEPPKPPAQEAKAPVWEEEPPAKTPSVELAPEEPPPAPTPTPPPPAQGTRNPLALPLRLLALLTLAYAVGFAATHPDADPWVLGGVVLGGLTLALTAWSSATSSR	2.65015e+09	2.32784e+09	2.53096e+09	3981199240	1.39515e+09	2.13869e+09	2.14062e+09	1.67303e+09
Tthermophilus_Q72L18	109	Hypothetical conserved protein OS=Thermus thermophilus (strain ATCC BAA-163 / DSM 7039 / HB27) OX=262724 GN=TT_C0246 PE=4 SV=1	MKLVIAIVQDTDAPGLTKALLERGFQSTKLASTGGFLREGNTTLLIGLEDEKVPEVLELIKEKCRTRTRLVSRGLPFAEAPDPFLAQPVEVQVGGAVVFVLPVEHFVKL	712467844	660632612	576004693	650502800	118722132	292196603	650940860	462943108
Tthermophilus_Q72L91	288	Succinate--CoA ligase [ADP-forming] subunit alpha OS=Thermus thermophilus (strain ATCC BAA-163 / DSM 7039 / HB27) OX=262724 GN=sucD PE=3 SV=1	MILVNRETRVLVQGITGREGQFHTKQMLSYGTKIVAGVTPGKGGTEVLGIPVYDTVKEAVAHHEVDASIIFVPAPAAADAALEAAHAGIPLIVLITEGIPTLDMVRAVEEIKALGSRLIGGNCPGIISAEETKIGIMPGHVFKRGRVGIISRSGTLTYEAAAALSQAGLGTTTTVGIGGDPVIGTTFKDLLPLFNEDPETEAVVLIGEIGGSDEEEAAAWVKDHMKKPVVGFIGGRSAPKGKRMGHAGAIIMGNVGTPESKLRAFAEAGIPVADTIDEIVELVKKALG	7.06966e+09	7413796854	7211391258	8.57901e+09	4.49284e+09	6.08166e+09	6.19594e+09	4.31778e+09
Tthermophilus_Q72LI1	253	Branched-chain amino acid transport ATP-binding protein livG OS=Thermus thermophilus (strain ATCC BAA-163 / DSM 7039 / HB27) OX=262724 GN=livG PE=4 SV=1	MAQLDVEGVTLTFGGVAALSGVSMRVEAGELVSIIGPNGAGKTSLLNCISGFYHPERGRILFEGQDLTRASPHEVTRKGIARAFQNIELFSGLTVLENLLLARHTHLSYGLLQAGLFYGRALAEEVRNRRVVEEVIDFMELEPYRKALVGNLPYGVRKRVEVARALALSPKLLLLDEPMAGMTLEEKEDMVRFILEIRARGTTVVLIEHDLGVVMDISDRVYVLDFGQVIAEGRPEEVAKNPRVQEAYMGVEV	107022897	114198256	28708782	1.26631e+08	9331156	1.66839e+07	31854342	25525956
Tthermophilus_Q72L87	423	DNA repair protein RadA OS=Thermus thermophilus (strain ATCC BAA-163 / DSM 7039 / HB27) OX=262724 GN=radA PE=3 SV=1	MAKATYACVECGYRTPKPLGRCPSCGSWESFQEVAPAPASRRAKPSPLPLLALSQVDEAEERRFSSGLSEVDRVLGGGFVTGEVVLLGGEPGVGKSTLLLEMAKRMPQRVYYVAGEESPAQIKLRAQRLGVKDLLLVRETRLEPLLALLEEDPPEVLFVDSVQTLEAGGSPGSLVAVREATSALVRFAKESGAAVVLVGHVTKEGVVAGPKSVEHAVDATLYLETAGPYRVLRSAKNRFGPVGEIGVFRMEEAGLLEVENPSEAFLKERPLGVPGSAVALALAGERALALEVQALAAKTPFPAPRRVVQGLDSRRVDVVLAVLERRLGLPLANLDIYVNLAGGLKVQDPGLDLAVALAVYSAVVGRPLPADLALVGEVGLAGEVRRVAGLERRLREGERAGFGRFLHPGNLKRLQEAVEAYLA	134153310	1.52644e+08	163183282	236163651	9.88484e+07	2.04244e+08	166781391	1.09246e+08
Tthermophilus_Q72GP7	867	Pyruvate dehydrogenase E1 component OS=Thermus thermophilus (strain ATCC BAA-163 / DSM 7039 / HB27) OX=262724 GN=TT_C1801 PE=4 SV=1	MEGPERVEELLRLLDEYLFRHGVYPANRLSTPYLNTLPKEKEPPYPGDLELERRIANILRWNVAMMVTRANKKADGIGGHIATYASIAELYEVGFNHFFRGPEAGLDRDLVFFQGHASPGNYARAFLEGRLKEEDLENFRREVHPPVPGGRGLSSYPHPWLMPDFWEFPTVSMGLGPIQAIYQARFMRYLEDRGLKPKSSAKVWAFLGDGEHDEPETVGALHLAARENLDNLIFVVNCNLQRLDGPVRGNSKVIQELERLYRGAGWRVIKVVWGSAWDELLAKDEEGHLLRRFEALVDGESQRYAAFGGKELRERFFNTPELKKLIEGMTDEELTELTRSRGGHDMVKIYAAYKAAVEHKGSPVVILARTIKGYGMGPTVMAKNVAHQVKKLTEEDLKEARRFLGIPIPEEKLPELPYYHPGPDSPEVRYLLERRKALGGFVPERRVRFKGGLEVPEEEFFREFYEGSGGREISTTMAFVRILAKLLRHPKIGKYIVPIVPDEARTFGMEALIAQVGVYSPQGQLYVPVDAGTLTAYKESQKGQILEEGITEAGAMAEFIAAGTAYAHWGIPTIPFFITYSMFGLQRIGDLVWAAADQRTRGFFLGATAGRTTLAGEGLQHQDGQSHVYALAAPNLLAYDPAFAYEFAVILEDGLRRMYGRGEDVFYYITIENENYVHPPMPEPREKVKEGILKGLYLFRAGEGKGPKVQLFGTGPILNEALKAQELLAKYGVVADVWSATSYKTLYVDAIEAERETRLLGKARRPYVQEALEGHEGPIVAATDYLKALPNLIRGYVDRPFAVLGTDGFGRSDTREALRDFFEVDARHIAYTALALLHGEGKVTKRTLNQARKDLGLKLEEVPPHRR	2.93169e+10	2.12923e+10	2.5313e+10	34801443166	3576751230	6.55867e+09	5.47434e+09	4.56363e+09
Tthermophilus_Q72L49	196	UPF0340 protein TT_C0214 OS=Thermus thermophilus (strain ATCC BAA-163 / DSM 7039 / HB27) OX=262724 GN=TT_C0214 PE=1 SV=1	MEGIRRAAQRAVEEFLQAFPMGPGSLFVLGGSTSEVLGERVGTRPSLEAAHAVLEGLLPPLLERGVHVAVQACEHLNRALVVERETARAFGLEEVAVFPHPKAGGALATAAFLRFQDPVVVESLKAQAHGGMDIGGVLIGMHLRPVAVPLRLSVRKIGEAVLLAAKTRPKLVGGARAVYTREEMLKKLEEFLPKPP	594601608	577368164	446895830	671129599	18041463	78709342	98921904	69057539
Tthermophilus_Q72LI6	500	Release factor glutamine methyltransferase OS=Thermus thermophilus (strain ATCC BAA-163 / DSM 7039 / HB27) OX=262724 GN=prmC PE=3 SV=1	MPEAPGDTPLALDLLRRLRRALGAAGLPELEAWDLLAAATGWPRKALYGRLTSPLPQEALDRAEALLKRRLQGYPLQYLVGEVEFFGLPLRVEEGVLIPRPETEGLVELALGLPLPPAPRILDVGTGTGAIALALKRALPEAEVYATEVDPKALALARENAERLGLAVVFLPAPLTGGLKDLDLVVSNPPYLPEAYREKAPRELGYESPLALYAGPEGLSVARPLAEEARRSLKPGGYLLLELAPENVHLLARELREKGWKEVAVLPDLAGRDRYLRARRPPEEAEGEEGRLHRPHLPQSLHPHPDHPGPPPEEEEALGQVRLRGEAGVLRGHALLQKALPDPFPHLQEDGPGPGLPRVEEGGAGENLPRGPQALFRVKAGPDEEDAVLVPRPLQDGKPRALGPAEKPHALEAQEEGPPPGRLFQRHGALLRAQAHLPQVEPLAQAGEAFCELALLPLQHPGLDEEALDPPLLLGELLAHPGQGLPEPGGLLLQNLPGAP	155686988	288299584	357408528	7.61759e+08	2.53481e+07	1.12304e+07	1.36556e+08	1.11624e+08
Tthermophilus_Q72KT5	436	PmbA protein OS=Thermus thermophilus (strain ATCC BAA-163 / DSM 7039 / HB27) OX=262724 GN=pmbA PE=3 SV=1	MTLEEAKAYVLKRARELGVEAELLFEEERELSLRAREGRLEEIKEARQRGLGLRVVAEGKVGYAYTEELSPEALDWALEEARENALLSAKEGALPQGSPLGGHDLLGEGLSAPLERKKEAALALEAALRQDPRVKSVLMGGYLEREIRVALKSTQGAEGSFRTGFAALTGSFVMAQGKSVKQGWDFKAGKEFHALEPGRTALEFREKTARLLEAKPLKTGRYRAYLEPRAMAMLLSVFAEALSGKNALEGKSRLLGRLGERIASPLVTLVDDPTLEKGLLSRPFDAEGTPTARTVVVEKGVFKTFLHNLETAKALGQRNTGHAARSYRGTLGVAPTNLYLEPVGNLALTDGVVVTEFMGLHAGANPVTLDFSLQALGLWVEEGEVRHAVENFAVSGNLLELLQAVEAVGDDLDWLLWNAAYGSPTVAVAELSFAGA	2.50039e+08	2.56963e+08	272877082	233360096	1.5518e+08	339858226	3.73347e+08	2.92185e+08
Tthermophilus_Q72GH4	301	GTPase Era OS=Thermus thermophilus (strain ATCC BAA-163 / DSM 7039 / HB27) OX=262724 GN=era PE=3 SV=1	MAEKTYSGFVAIVGKPNVGKSTLLNNLLGVKVAPISPRPQTTRKRLRGILTEGRRQIVFVDTPGLHKPMDALGEFMDQEVYEALADVNAVVWVVDLRHPPTPEDELVARALKPLVGKVPILLVGNKLDAAKYPEEAMKAYHELLPEAEPRMLSALDERQVAELKADLLALMPEGPFFYPEDYAKSDQTFGEWVAEILREEAMKRLWHEVPYAVATKVEEVAERENGVLYIKAILYVERPSQKAIVIGEGGRKIKEIGQATRKQLEALLGKKVYLDLEVKVYPDWRKDPEALRELGYRSSVG	1282714954	1.5893e+09	1705759060	1.92884e+09	486464885	688318749	5.24047e+08	5.33006e+08
Tthermophilus_Q72H13	1034	Hypothetical membrane spanning protein OS=Thermus thermophilus (strain ATCC BAA-163 / DSM 7039 / HB27) OX=262724 GN=TT_C1682 PE=4 SV=1	MRRPLALFLLLGLSLAQVRFLPAPGLEGAPGAYLTFSLRVEGEGEARFRLEAPAGWQVLSPERVALLEGKTATLSYTLRVPSLPAGTEGKAVVRAFQGEKEVARTEVALRVLARTEIALAAPANLQAEPDGPFDFHVYVTNRSNRAEEILLEAEAAMAQVRLEPASLRLAPGETQAVRVLVQTEGRLSTGYRFYLKLRATPKGQAAARKEAGVIVLFRDPLAARGQGKDPELTLGLGLALNLGASLENGVLQGSLGYRIAPSLSGALSDHVSASATPSPLSGDLQDPLRLPQSLTLSLKGEGWEARAQGGRERFSLAGSLRLEPVRLSAEGSYQGAALSLRASAVSLDPALDLQGSLGTQVGNAGRQEALSLRYRRPLEAGLSLGLGADLTGQQGEGYALTLGLQQSLTWQSQALELVQSYAGLPFAGLHTLGLAGGTRSLYPLGLRGSTSLALGTDGLWQNRLTLYYQPAAGAFLRLTGSYRQQGGSRGYGLAPGLSVSFGEPGLYTGSLGLGYGLERTLAGDFPERDRYEGTLSLRAGAFGLTGNLRYVRQATPLLEGSLTLQQALPGGSLEGRYQVKRGTDQDLTLYGASWNWIWTGDLQSRLFYEYRVEEATTQRLGLALYRRNFLEPGLALGASYTLAFQEGGLRHGFGLTLAYAQALTFTTPKEVVDLFGGRKGGEVVGQAFRDANLNGRLDPGEAPLAGLRVCMGSACETTDAEGRYRLLAPAGEGRLRFPNLPATLALVGEETLEIKLNAQVAKPLPFAPATSLAVTVEDTEAGKGLAYAGVCAQGPVTRCTRADVDGKAVLGGLFAGSYRIYPDARFLPEGYREAEAREVQVALTGNPGPVRIAVSPPRREVEVTYTAGRLSLVAATDPSTPLSGAEVEVKALVQGKAKEVWLELPTGPVPLLPREGNLYAARLRLFLPPGFHTLTVRAQGEEEAEAPLFLQVVAGPLYSPEALEGPKVRLALRFRAKEVALRGESRSFALKSEDGYTWTGEVALSPGRHTLLVLADGETLGPVDLSLPSESASQ	184038093				63743891	4.46274e+07	184773488
Tthermophilus_Q746H2	297	Probable plasmid-partitioning protein ParB OS=Thermus thermophilus (strain ATCC BAA-163 / DSM 7039 / HB27) OX=262724 GN=parB PE=3 SV=1	MSRLDEVLGTAILKGKKALGKEAPEVLRLPLDLLRVRGQPRRRFENLEALAESIREKGILQPLLVRRVGEAYEVVAGERRLRAAAMAGLKEVPARVLDLSEKEARLLALVENLQREDLNPYEETLGVLALLSEDLGKSVEEVVGLLRKMKNAKEGRVRDNVVPTAEAQRVEELFKALGRMSWESFVQHRLPLLSLPEDLKAALEEGAIPYTAALELKKVKDASLRKALLEEVKAGLSLRELKARVRGVLRKEKAPRPWPKEVAAKLARLDLEALPPERRARVEELLAELERVLEGPR	8.45145e+08	4.67454e+08	7.52499e+08	1175638577	4.5704e+08	859047115	8.32161e+08	7.03059e+08
Tthermophilus_Q72HR8	113	Ribosomal silencing factor RsfS OS=Thermus thermophilus (strain ATCC BAA-163 / DSM 7039 / HB27) OX=262724 GN=rsfS PE=3 SV=1	MVKTKEAVALIERIKELLAEKKAENVVALDLRRVSETLDYFVVASATSTPHLQALERHLLEKLEEEDLRPRPTAGQSPRWVVLDYGEVVVHLMTPEAREYYDLEGFWADAERL	310655428	89616112	3.06321e+08	4.07772e+08	2.44403e+08	5.76834e+08	6.12651e+08	2.9213e+08
Tthermophilus_Q72I98	283	Delta-aminolevulinic acid dehydratase OS=Thermus thermophilus (strain ATCC BAA-163 / DSM 7039 / HB27) OX=262724 GN=TT_C1234 PE=3 SV=1	MPGVFRHPLSGLPRVAEEALEAGLGGVILFGVLPQEAKDPMGRGAYAEDGVVQRAIRLLKREFPELLVVADTCLCEYTDHGHCGVVKEGPLGFYVDNDATLDLLARTALSQAQAGADVVAPSAMMDGQVKAIREALDRGGFAHVPILSYAVKYASAFYGPFREAAQSAPGFGDRSGYQMDPRAGLWDALREAALDDLEGADMLMVKPALPYLDVLSALKGRFAKPLFAYQVSGEYAMLKAAALKGWLDERRAVLESLFALRRAGAQGILTYYALEAARWLKEA	1715438137	1075463340	1.32996e+09	1.95222e+09	9.51255e+08	1402833478	1.46593e+09	1.15386e+09
Tthermophilus_Q72I79	107	Histidine nucleotide-binding protein OS=Thermus thermophilus (strain ATCC BAA-163 / DSM 7039 / HB27) OX=262724 GN=TT_C1253 PE=4 SV=1	MECVFCRIIAGELPSKKVYEDEGFVAFHDIRPKAPVHVLVVPKEHVEKLSDYPDTEEGERKLGALFRTANRVARVLGLEGYRVQVNVGEKGGQEVFHVHVHVMGGWG	1896158121	2.35031e+09	2484231184	3262443792	968577946	1524359653	1252627160	1193743167
Tthermophilus_P62658	105	30S ribosomal protein S17 OS=Thermus thermophilus (strain ATCC BAA-163 / DSM 7039 / HB27) OX=262724 GN=rpsQ PE=1 SV=2	MPKKVLTGVVVSDKMQKTVTVLVERQFPHPLYGKVIKRSKKYLAHDPEEKYKLGDVVEIIESRPISKRKRFRVLRLVESGRMDLVEKYLIRRQNYQSLSKRGGKA	6.28225e+09	5.42819e+09	5.42505e+09	7669108737	4.50559e+09	7167265933	6.77484e+09	5.25599e+09
Tthermophilus_Q72IY2	335	Hypothetical conserved protein OS=Thermus thermophilus (strain ATCC BAA-163 / DSM 7039 / HB27) OX=262724 GN=TT_C0999 PE=4 SV=1	MALWLVRAGKRGEQEEFALNNRVAVIGWDDLPDLSQVQTREELYKRLEETYPEVKRKTLLNWLSQIWPFVREMQQGDLVALPSKRRPVVYLGRVKGPYVYNPNNPEGAKHTRPVEWFKEIPRDKIDRDILYSLGASMTVCRIQRNNAEERIVRIIEGKSSEKIKNKDEGEGYPADLEEYALDLIRQHIARKFKGHRLAYLVEAILQAEGYFTYRSPEGPDGGVDILAGRGPLGFDEPRLAVQVKSGDAPVGGPELNQLRGAMGKLNARVGLFVSWGGFKGAAEKEKAQSFFEIRLWDANDLIQALLANYERLPDDIQAEIPLKRIWILLPGEEEG	3.82075e+08	447937979	370605001	6.23151e+08	1.721e+08	202586358	181479568	1.83818e+08
Tthermophilus_Q745X2	132	Ribonuclease VapC OS=Thermus thermophilus (strain ATCC BAA-163 / DSM 7039 / HB27) OX=262724 GN=vapC PE=3 SV=1	MPEGPRKLLDASALLAYLQRELGFEAVREALREGAAISAVNLAEVAGKLKARGKDPERIVRRLLAMGLEVLPFTLEEALEAGALDPLTRPLGLSLGDRACLAAGRVRGLAVLTADRTWAGVDLGVPVEVIRP	44161144	25739383	47852561	50331374	2.10571e+07	8.11011e+07	29178408	37827558
Tthermophilus_Q72HG2	261	Transporter OS=Thermus thermophilus (strain ATCC BAA-163 / DSM 7039 / HB27) OX=262724 GN=TT_C1525 PE=3 SV=1	MGRFLRHALALAVLLAVLLPFLWMAYAAFMPKEAVYSGELFSRVGFSLENVRALAREGFWGRLLFSLGVSSGAVALELFTALFAAYALRAGLGLLPFYLVLMAIPAELLLVPLYGVLKDLSLLETFWALLLPFAASPFVIYLVYQGMRAVPEELLEAAKLDGAGHRVLLFRILLPLVRPTLVAAGVLAFAAHWNLVLYPRVVVSDPGLWTLQTWLTDLQRKYPTDWGLLSAAALLSVLPIALLYLLFERRVVATFEEGLKG	191270304	174497687	784688587	5.53704e+08	69473062	152523448	174750033	114861480
Tthermophilus_Q72H44	88	Uncharacterized protein OS=Thermus thermophilus (strain ATCC BAA-163 / DSM 7039 / HB27) OX=262724 GN=TT_C1651 PE=4 SV=1	MRLEEARIAVDEALSAYRRCVEAEVEEYGPEYERVTFMEYEAPAPDPCAEAFLRLVEAVRAYEAAGGSREDLDLGRERKRVYEALDKG	2.60348e+09	2575894915	2517280946	3040574851	289069018	5.96897e+08	781797721	6.03752e+08
Tthermophilus_Q72JQ3	232	Uncharacterized protein OS=Thermus thermophilus (strain ATCC BAA-163 / DSM 7039 / HB27) OX=262724 GN=TT_C0715 PE=4 SV=1	MGRALLLLVLLAACAPLPEGPGLPYPGGFVRGSVVEGRFQAILPGAPLLVDADAEALYAAYPYQLLEVRAGKVQSLPLPGVPRFLRARPGLAVGLEGGVLTPRGLLPYPAQDALETPEGLYWVDAEGLHLEGRLLLPGSFRQVVAWEGEVVALGTEAHFFPSGRRLALPAPALKAQAARCGVAFLAEGGLAHLLTPTGLTPLGPAEDLAAWEDTLYLSPGERTLRCGEVPWS	310638343	336440430	291240774	335072622	6.65784e+07	117906043	93727797	84715405
Tthermophilus_Q72L38	170	Probable mannitol-binding protein with frameshift OS=Thermus thermophilus (strain ATCC BAA-163 / DSM 7039 / HB27) OX=262724 GN=TT_C0225 PE=4 SV=1	MVPQTLAAGDIYPALERGAIDATEFAGPYDDEKLGFYKVARYYYYPSFWEPSAQLSFLVAQREWARLPKEFQEAFQAAASEVNLTMMAKYDALNPPALRRLLAAGVRLRKWPAEIMRKAEEEARALYEEQAAKDPGYRRVYTAYWAFRDEVFRWFAVAELGYQAFAFPSV	3.10935e+09	2.44574e+09	2311845422	2.16862e+09	5.32427e+07	107455860		5.63024e+07
Tthermophilus_Q72IN0	550	CTP synthase OS=Thermus thermophilus (strain ATCC BAA-163 / DSM 7039 / HB27) OX=262724 GN=pyrG PE=3 SV=1	MNGSADAGPRPRKYVFITGGVVSSLGKGILTSSLGALLRARGYRVTAIKIDPYVNVDAGTMRPYEHGEVFVTADGAETDLDIGHYERFLDMDLSRGNNLTTGQVYLSVIQKERRGEYLSQTVQVIPHITDEIKERIRKVAEEQKAEIVVVEVGGTVGDIESLPFLEAIRQFRFDEGEGNTLYLHLTLVPYLETSEEFKTKPTQHSVATLRGVGIQPDILVLRSARPVPEEVRRKVALFTNVRPGHVFSSPTVEHLYEVPLLLEEQGLGRAVERALGLEAVIPNLAFWQEAVRVLKHPERTVKIAIAGKYVKMPDAYLSLLEALRHAGIKNRARVEVKWVDAESLEAADLDEAFRDVSGILVPGGFGVRGIEGKVRAAQYARERKIPYLGICLGLQIAVIEFARNVAGLKGANSTEFDPYTPHPVIDLMPEQLEVEGLGGTMRLGDWPMRIKPGTLLHRLYGKEEVLERHRHRYEVNPLYVDGLERAGLVVSATTPGMRGRGAGLVEAIELKDHPFFLGLQSHPEFKSRPMRPSPPFVGFVEAALAYQERA	1.26129e+09	1.07308e+09	8.08847e+08	1.34403e+09	7.84231e+08	1.24085e+09	1.07892e+09	1048521017
Tthermophilus_Q72GZ6	406	Dihydrolipoyllysine-residue succinyltransferase component of 2-oxoglutarate dehydrogenase complex OS=Thermus thermophilus (strain ATCC BAA-163 / DSM 7039 / HB27) OX=262724 GN=TT_C1699 PE=3 SV=1	MQELKVPSVGESIVEVEIGAWLKGEGESFAQDEPLVELITDKATLELPAPFAGTLKQILKKTGETARVGEAIALLEEGRAEAAPKAQAPAEAPKEPSPEPLAMPAAERLMQEKGVSPAEVQGTGLGGRILKEDVMRHLEERTPTKPQEAPPPPPPSRPVPPPSTPTQPPADKPWRVSEAVPMTPLRRRIAERLLMVRQTTAMLTTFNEADMSAVIALRKEFGEAFQKKYGVKLGFMSFFVKAVVQALKEIPELNAEIRDNHIVYHRYYDIGIAVGGGEGLVVPVIRDADRLSFAEIEQKIADFAERARTKKLKPEELMGGTFTITNGGIYGSLNSTPLLNPPQVGILGMHAIQERPVVRDGQVVIRPMMYLALSYDHRIVDGREAVTFLRRVKELIENPARLLLEV	12449012114	11986063484	1.27524e+10	1.63064e+10	1.18617e+10	1.56798e+10	1.47549e+10	1.18438e+10
Tthermophilus_Q72JZ3	622	Multidrug resistance protein B OS=Thermus thermophilus (strain ATCC BAA-163 / DSM 7039 / HB27) OX=262724 GN=TT_C0625 PE=4 SV=1	MNFTPDAKEVRYTMVGILLGLFLAALDQTIVSTAMPRIVGELKGAEYYAWVTTSYLLASTVSAPVFGRLTELFSRKAVLVAAVLLFLLGSALSGLSQNMVELVLFRGVQGLGGGALFALALTTLAALFPPRERGRLAGVFGAMFGLSSAVGPWLGGLLTDHFSWRWVFYVNMPVGAVALWFILRHMPRLSPGKREPFDFLGAFLLAAWAVPLMLAFSWGGSTYPWDSPRILGLFALAAAAFGLWVLVELRVPHPLFDLAVFRIPTFTYAALASFFYGPAFLGAVAFLPLYLQVVKGVSASQSGVTVLPLTFGVILGSVGGGQLAARHGRYKGLVLGSALFLLGIFLLFHFLLRVDTPLWLAVFLFFLAGLGLGPAQSLLNIAAQNDVPMNRIGSATSAVQFMRQIGATMGVAFLGTVLASALSDHLKAAFPQGAAGAPVLAQGGEGMALDLDREFARLEDLLARALRGDEAAYRALLQDPMVPKAYLQGLSPGGLPARFAALKEEVRAALAGDEAARRALLQDPALPEDLKAFLRAPRGALGPEAVEAALAQAEARALEEATRQAVAGLEAAKARLKEALSFGITEALRRIFLYSALFTLGALVFVLLLPDRELKGRPAPVE	2.96596e+07	36285731	1.21739e+08	3.635e+07	12420216	2.48117e+07	3.51373e+06	3.73535e+07
Tthermophilus_Q72HK2	435	Isocitrase OS=Thermus thermophilus (strain ATCC BAA-163 / DSM 7039 / HB27) OX=262724 GN=TT_C1485 PE=4 SV=1	MEGLTPEMQREAEALRREWETNPRWKGVRRDYRPEDVVRLRPSVMVEYTLAKRGAEKLWKLLHERPYVHTFGAYTGAMAVEMVRAGLEAIYLSGWQVAADANLAWQTYPDQSLYPYNSVPQIVKRINNALMRADQVERIEGRVTRDWYVPIVADAEAGFGGALNVFELTKAMIEAGAAGIHYEDQLASEKKCGHLGGKVLVPTGQHIRTLQAARLAADVMGVPTVIIARTDAEAATLITSDIDERDKPFILPDERTPEGFYRFKNGIEAGIARALAYAPYADVIWMETSKPDLEEARKFAEAVKKEFPDKLLAYNLSPSFNWKKFLDDETIAKFNRELGEMGYKFQFITLAGWHALNYYIWELAKGYKERGMPAFVELQQKEFAAQKEGFTAVKHQREVGAGYFDEVVLALTQGQASTLALKGSTEEAQFNEPVH	7.12992e+09	5941755808	4.47188e+09	1.05036e+10	427528673	8.70036e+08	1.48977e+09	6.51942e+08
Tthermophilus_Q72IW1	348	3-dehydroquinate synthase OS=Thermus thermophilus (strain ATCC BAA-163 / DSM 7039 / HB27) OX=262724 GN=aroB PE=3 SV=1	MQRLEVREPVPYPILVGEGVLKEVPPLAGPAALLFDRRVEGFAQEVAKALGVRHLLGLPGGEAAKSLEVYGKVLSWLAEKGLPRNATLLVVGGGTLTDLGGFVAATYLRGVAYLAFPTTTLAIVDASVGGKTGINLPEGKNLVGAFHFPQGVYAELRALKTLPLPTFKEGLVEAFKHGLIAGDEALLKVEDLTPQSPRLEAFLAKAVAVKVRVTEEDPLEKGKRRLLNLGHTLGHALEAETRHALPHGMAVAYGLLYAALLGRALGGEDLLPPVRRLLHWLSPPPLPPLAWEDLLPYLLRDKKKVSESLHWVVPLAPGRLVVRPLPEGLLREAFAAWREELKGLGLLR	528392717	3.81198e+08	4.58302e+08	6.13744e+08	3.13729e+08	5.8617e+08	6.48755e+08	423232567
Tthermophilus_Q745U9	321	Uncharacterized protein OS=Thermus thermophilus (strain ATCC BAA-163 / DSM 7039 / HB27) OX=262724 GN=TT_P0208 PE=4 SV=1	MREGLGLEVWDHPEERRRVVGEALARWDEALLKEALWAYLVRHRKKPDRVAPHYVGYFVRWLALKGRRWPHLEPEDPKAFLLEAKEKGFPGGERGPMAWSTVERARASLRHLFPFLDWAGHPMPSHVRLPSRQELPVVAPSRAMPEEAYRDLLEKAGAYPLAYWRPLLRVLLVLLGEVGLTVKEAVELWQEDVREKVLLVRGTKLREVPLSPLAREVLADWLPQRAFLASHQPLPYPHLLLKPAPGKNRGKPLGLEEAKWILTEFADFAGVKAEGKKRADLALPLRWRAIRRFLKEGHPREKVAYWTGMKSLVVPGWGEEG	5.80505e+07	3.18079e+08	3.09912e+08	88503836	5.09848e+07	72608028	7.26392e+07	32903500
Tthermophilus_Q72L40	234	Uncharacterized protein OS=Thermus thermophilus (strain ATCC BAA-163 / DSM 7039 / HB27) OX=262724 GN=TT_C0223 PE=4 SV=1	MPFGVYERPGGTYSLVRPFSLASDVVGSPNFAKFLASLAPPNPSPTDRCIDPQGWPVTPAPGGCHPGTFCGGRPSPGLLWTLPIGDVKTWLGAHNHHALVAEITPKRPTASLGEIVGIWGYYYPAWTPTVGPWTVIMLKLKMLWVDATPGAGWVPNPTPPPSWHEFPAPPKPGRSVFEFFYATHDGGRWRMRGLGLYNSPLLFPDALACLFRVIRDELKEPPKACGEGLDLCDC	1619977826	8.83038e+08	1261309788	1605232826	2.96137e+08	375349206	405279845	2.55731e+08
Tthermophilus_Q72HB0	166	Putative amidotransferase OS=Thermus thermophilus (strain ATCC BAA-163 / DSM 7039 / HB27) OX=262724 GN=TT_C1585 PE=3 SV=1	MRRIGILLADLFDEREFLYPYYRVQEAGYAPMVLGPEAREYRAKSGFAWKAEAAAGEAPPLEGLLIPGGFAPDYLRRSPEVLALVRKVAEEGKPLGAICHGPWVLVSAGLVRGRKVTGFFSIRDDLENAGGLYREEGVVVDGNLVTAQGPKDLPAFMRAFLGLFRG	7.56467e+08	336849526	499914450	7.13031e+08	2.24708e+08	3.59326e+08	264367904	193622703
Tthermophilus_Q745V4	304	Uncharacterized protein OS=Thermus thermophilus (strain ATCC BAA-163 / DSM 7039 / HB27) OX=262724 GN=TT_P0201 PE=4 SV=1	MPPKEKRFSSATGGGRPWRRFGGWPRLLWRRTFRLWLPLPNMHAIALRIRPTSALTFRVLPGSILDIATYPFVPPTTLSGWLRRLFWAQKGLLPPDQREGNTPRFYVLPRRYLPLGAYPVGEWRVHRTHRHGPRAFTHSEFSRLRREGKPPKGGDLQLHTWEYLLAEEFLGAVLAEKEEDLRRLQGLVGYGAKLGKEGFAYLEAVGEPLEVRLEEGDAPFTPVRAEAWGGAIQGAYPLYRFRFGEAEDPDPASPDPSPVIGYEGAYFVLPRGRGLAKGFSLEGRFFAWDLVEFLWARASGGSSS	48510364	7.77482e+07	56198727	1.04596e+08	9.46769e+06	1.2616e+07	2522037
Tthermophilus_Q72LP5	224	DUF58 domain-containing protein OS=Thermus thermophilus (strain ATCC BAA-163 / DSM 7039 / HB27) OX=262724 GN=TT_C0013 PE=4 SV=1	MARYRIATKPYLPYPGERLARRKGLGGEFYELRPYAPGDEVRRVHWRAYAKTGRLFTRLETAPERARFRIYLDQSPSMRLHGKLPYAQEVAALLLKIARQEDPLARLEGGSPEDLRPKRGVLVLVTDGLDPLPWPRLLPRRVVLVQVLSPLELDPPPTEALLKDVETGETLPVGREEAEAYKEALAAHLKALRLLALLRGRYALLRVGEPPLPALLRQGVLELL	28367370	35530151	45029867	29701342	50170039	5.71756e+07	40652654	41316575
Tthermophilus_Q72GN9	79	Ferredoxin OS=Thermus thermophilus (strain ATCC BAA-163 / DSM 7039 / HB27) OX=262724 GN=TT_C1809 PE=4 SV=1	MPHVICEPCIGVKDQSCVEVCPVECIYDGGDQFYIHPEECIDCGACVPACPVNAIYPEEDVPEQWKSYIEKNRKLAGLE	201694757	1.7553e+08	163902873	261315286
Tthermophilus_Q72HM8	79	Uncharacterized protein OS=Thermus thermophilus (strain ATCC BAA-163 / DSM 7039 / HB27) OX=262724 GN=TT_C1458 PE=4 SV=1	MRVLFVEGKDREALVVLAEALPHPYWLLEGEGVFLLQVLGAGEEARARAEAVPGVRVWAFRLEDGVVYRGCGKRSGTSP	1.77719e+06		80812104			4.33972e+07
Tthermophilus_Q72JV1	284	L-serine dehydratase OS=Thermus thermophilus (strain ATCC BAA-163 / DSM 7039 / HB27) OX=262724 GN=TT_C0667 PE=3 SV=1	MPLTLNQLAELSGRASEHVLAEEVEETGMPAGEILARLRERLAVMRDSVRRGLASDAPSVAGLVGKNAKTLWEAPDPLQDPLLKRVQAYAMAVNEENARMGRIVAAPTAGSAGTLPGALLGVADHLGIPDEELLMPLVLAGGVAKMIGRVIHIAGASGGCQAEIGSSAAMAAAAVTELLGGTPEACAHAAALALQNTLGLVCDPVGGFVEVPCVMRNGFYAVHAVSAASMALAGIRSVIPPDEVVLAMAGIGRLLPLELKETGLGGLADTPTGRRLAEEALKKT	1.13244e+09	1.02506e+09	1.09286e+09	1427059705	430644740	939281253	5.87755e+08	402503598
Tthermophilus_Q72KB6	192	5-oxoprolyl-peptidase OS=Thermus thermophilus (strain ATCC BAA-163 / DSM 7039 / HB27) OX=262724 GN=TT_C0531 PE=3 SV=1	MILVTGFEPFGGLEHNPSQALLDLLPSEVGGKPLRKAVLPVDAEALGEALEDLHREGPKAVLHLGLAEDRPVLTLERLAVNLLDFPRPDNRGRVLEDLPIVPGGPLALPARFPVKPVLARWREAGIPGRPSLSAGSYLCNQAFYLSLYRLPEEVPVGFLHLPPDETLALKRPRPYVPLEVQARAVRLALEHL	869087560	1.30015e+08	511179764	1020310514	1.43852e+08	471649376	1029992308	507292443
Tthermophilus_Q746I6	315	Hypothetical conserved protein OS=Thermus thermophilus (strain ATCC BAA-163 / DSM 7039 / HB27) OX=262724 GN=TT_P0069 PE=4 SV=1	MSPGEWPRPRVVVSACLGFAAVRYSGELIPDKVVAALKEHVDFVPVCPEVEIGLGVPRPVVRLVRGEEGPRMVQPKTGEDLTERMRAFSQRFLQGLGEVEGFLLKNRSPSCALKDAKRYAHAEGGGVVGKGPGLFAQAVEEAFPLLPKEDEGRLTNPRIRAHFFTRIFALARLRRVEDLPGLMAFHARYKLLLLAYNQKEARALGRLLAGARGRPFPEVHGAYEEGFLRATERPWRLGAMADALLHAFGFFKKALAPREKAHFLDLLADFREERLPLEAPLALLASWARRFAEPYVEAQALLEPYPRALMHVPGA	48449451					3.53276e+07	58476200	5.53149e+07
Tthermophilus_Q72LL9	300	Pseudouridine synthase OS=Thermus thermophilus (strain ATCC BAA-163 / DSM 7039 / HB27) OX=262724 GN=TT_C0040 PE=3 SV=1	MRLDQAVAEALSVSRAKAQAWIQAGRVRVGDRVVLKPAYRLKGEEVAVEPVEEAPMVLPEDLPIPILYEDEDVLALNKPPGLLTHPAPGVYSGTVVNLLLARYYGPVEKGPPELVRPGIVHRLDKDTSGVLVVAKHGGVLEGLARAFRDRLVMKRYLAITEGHPREGVLIAPIGRHPRERHKMHVGGLAARYAETEFQVLATAGPYALVEARPHTGRTHQIRVHLKYLGAPILGDELYGRKSPHIGRQALHAYELRIPHPRTGRILELLAPVPQDMAAAWEALGGRWPEEVVREGYAGAQ	50104135	39217179	67300338	8.62133e+07	1.30382e+08	171907712	154304644	101679378
Tthermophilus_Q72I26	255	Methionine aminopeptidase OS=Thermus thermophilus (strain ATCC BAA-163 / DSM 7039 / HB27) OX=262724 GN=map PE=3 SV=1	MAIKLKSPWEIERMREAGALLTEVVEEVARHVEPGVSTWELDQIAYEAIRKRKAKPAFLGLYGFPATLCTSVNEVVVHGIPSKEPLKEGDILSVDVGLIYQGFAADMARTFPVGRVSPEAERLIRDTEAAFWEGMKYLRPGFRLGDVGHAIQTFLESRGYGVVREFVGHGVGREIHEDPQVPNFGKPGTGPKIRPGMTLALEPMVTLRPAPVVILDDGWAASAGRGNLAAHYENTVLVTEEGPELLTGVALARAE	244855030	18217596	170282854	330176318	1.3143e+08	83443670	3.1084e+08	1.81657e+08
Tthermophilus_Q746L1	431	Beta-glucosidase OS=Thermus thermophilus (strain ATCC BAA-163 / DSM 7039 / HB27) OX=262724 GN=TT_P0042 PE=3 SV=1	MTENAEKFLWGVATSAYQIEGATQEDGRGPSIWDAFAQRPGAIRDGSTGEPACDHYRRYEEDIALMQSLGVRAYRFSVAWPRILPEGRGRINPKGLAFYDRLVDRLLASGITPFLTLYHWDLPLALEERGGWRSRETAFAFAEYAEAVARALADRVPFFATLNEPWCSAFLGHWTGEHAPGLRNLEAALRAAHHLLLGHGLAVEALRAAGARRVGIVLNFAPAYGEDPEAVDVADRYHNRFFLDPILGKGYPESPFRDPPPVPILSRDLELVARPLDFLGVNYYAPVRVAPGTGTLPVRYLPPEGPATAMGWEVYPEGLHHLLKRLGREVPWPLYVTENGAAYPDLWTGEAVVEDPERVAYLEAHVEAALRAREEGVDLRGYFVWSLMDNFEWAFGYTRRFGLYYVDFPSQRRIPKRSALWYRERIARAQT	420475162	3.01475e+08	370064346	5.91941e+08	72603330	130477738	101393460	75999214
Tthermophilus_Q72J61	260	Non-specific serine/threonine protein kinase OS=Thermus thermophilus (strain ATCC BAA-163 / DSM 7039 / HB27) OX=262724 GN=TT_C0918 PE=4 SV=1	MTRRDFRLEMLLGLGQTAQVHLARAPDGTRVALKIPKKEVRQDPRLAERFAREVSFSLSLRHPHLVRGLAGVPFGEGAFLALEYFPEGTLEDRLRQGPLPWEEAVKALLHVGEALGFLHERGLLHQDVKPSNVFVGQGVYKLGDLGTLRRVDDPSAEYAGSPHYLAPELFLGARPSPASDAYAFGVLAYEVLTGRRPFQGEDLEALRMAHLLTPPPRTPLPPPLDRALRRLLAKRPEDRLGLQAFLRVLAEASRPSPSRR	4.34573e+08	3.23914e+08	3.28872e+08	5.30831e+08	2.90888e+08	374303662	419710866	2.6278e+08
Tthermophilus_Q72IX0	163	Uncharacterized protein OS=Thermus thermophilus (strain ATCC BAA-163 / DSM 7039 / HB27) OX=262724 GN=TT_C1011 PE=4 SV=1	MAYGTYRGLFAPEVAGPLAKLLVLLLVGYGLYQNRHLKSLYLVLLGLLLNALVIFANGGHMPVSPTALHRAGIGEFADLLRDKGDAVHALLDEKTRLPFLGDVIPLPPLRKVVSPGDLFILLGIVGVVVEGALKGGVRLRRRALALRLLLYLAFVLALLALRG	116834712	91513048	73408856	115044920	44784652	95888668	52993652	61511242
Tthermophilus_Q72JZ5	401	Beta-ketoadipyl CoA thiolase OS=Thermus thermophilus (strain ATCC BAA-163 / DSM 7039 / HB27) OX=262724 GN=TT_C0623 PE=3 SV=1	MPEAWIVEAVRTPIGKHGGALASVRPDDLLAHALSALMDRSGVPKEEVEDVYAGCANQAGEDNRNVARMALLLAGFPVEVAGCTVNRLCGSGLEAVAQAARAIWAGEGKVYIGSGVESMSRAPYAVPKPERGFPTGNLVMYDTTLGWRFVNPKMQALYGTESMGETAENLAEMYKIPREEQDRFALLSHQKAVRAWDEGRFQDEVVPVPVKRGKEEILVEQDEGPRRDTSLEKLAALRPVFREGGTVTAGNSSPLNDGAAAVLLVSDDYAKAHGLRPLARVRAIAVAGVPPRIMGIGPVPATRKALERAGLSLSDLGLIELNEAFAAQSLAVLREWGLDMEDPRLNPNGGAIALGHPLGASGARILTTLVHEMRRRKVQFGLATMCIGVGQGIAVVVEGMG	4.73537e+08	4.61944e+08	3.86472e+08	4.89854e+08	8.28433e+08	1.13694e+09	9.79493e+08	747613343
Tthermophilus_Q72IW7	207	Competence protein pilN OS=Thermus thermophilus (strain ATCC BAA-163 / DSM 7039 / HB27) OX=262724 GN=pilN PE=1 SV=1	MIRLNLLPKNLRRRVEPGWWRLLALLFALVVLGVLGLVHYTAYTELSLAKAERDQLQAEVEALRPFIAELGRLQEERKALEALLAIREGLEKNAVPWSQYLAAFINQIPRAGGRLEVALRSVSARALSEEEAARLAQEGTYDGKRIRVEFALQGEALSREALVRFIRAFETSPRFGIEFQGASLDEGRGLYTFSARVGATGGESGAR	183342232	186849495	1.38612e+08	1.81774e+08	57104718	162353730	175491738	156087240
Tthermophilus_Q72KT6	338	Glycerate dehydrogenase/glyoxylate reductase OS=Thermus thermophilus (strain ATCC BAA-163 / DSM 7039 / HB27) OX=262724 GN=TT_C0431 PE=3 SV=1	MRPTGAPPWRWPSSPSPGRNPTPVKRGMKVFVTRTLPGKALDRLRERGLEVEVHRGLFLPKAELLKRVEGAVGLIPTVEDRIDAEVMDRAKGLKVIACYSVGVDHVDLEAARERGIRVTHTPGVLTEATADLTLALLLAVARRVVEGAAYARDGLWRAWHPELLLGLDLQGLTLGLVGMGRIGQAVAKRALAFGMRVVYHARTPKPLPYPFLSLEELLKEADVVSLHTPLTPETHRLLNRERLFAMKRGAILINTARGALVDTEALVEALRGHLFGAGLDVTDPEPLPQDHPLYRLPNAVITPHIGSAGRTTRERMAEVAVENLLAVLEGREPPNPVV	1.04513e+08	44233566	39441343	8.10405e+07	4306925	1.72078e+07	7.15004e+07
Tthermophilus_Q72LK2	205	NADH dehydrogenase OS=Thermus thermophilus (strain ATCC BAA-163 / DSM 7039 / HB27) OX=262724 GN=TT_C0057 PE=4 SV=1	MEATLPVLDAKTAALKRRSIRRYRKDPVPEGLLREILEAALRAPSAWNLQPWRIVVVRDPATKRALREAAFGQAHVEEAPVVLVLYADLEDALAHLDEVIHPGVQGERREAQKQAIQRAFAAMGQEARKAWASGQSYILLGYLLLLLEAYGLGSVPMLGFDPERVKAILGLPSHAAIPALVALGYPAEEGYPSHRLPLERVVLWR	2.90818e+08	338409121	3.38563e+08	1113519838	431087636	412327973	185437872	432267194
Tthermophilus_Q72HB9	155	Mutator mutT protein (7,8-dihydro-8-oxoguanine-triphosphatase) OS=Thermus thermophilus (strain ATCC BAA-163 / DSM 7039 / HB27) OX=262724 GN=mutT PE=3 SV=1	MRREILVAAAILLDSRGRVLLVGNDWGRRGRVRYTLPGGTVEPGETAVEALVREVREETGLRVRSVEHLAYVIQVEDRRKNERTLAMAFRATYEGLLNPRDPDGHIVEARFFTLEEVEERLKGHLPLLEPLRAYLRGERGRFYAYAGWHAPGVVV	123643757	66889147	98712930	91775417	70254139	163460563	146466467	1.04949e+08
Tthermophilus_Q72GP2	2067	DNA-directed DNA polymerase OS=Thermus thermophilus (strain ATCC BAA-163 / DSM 7039 / HB27) OX=262724 GN=TT_C1806 PE=4 SV=1	MGRKLRFAHLHQHTQFSLLDGAAKLSDLLKWVKETTPEDPALAMTDHGNLFGAVEFYKKATEMGIKPILGYEAYVAAESRFDRKRGKGLDGGYFHLTLLAKDFTGYQNLVRLASRAYLEGFYEKPRIDREILREHAEGLIALSGCLGAEIPQFILQDRLDLAEARLNEYLSIFKDRFFIEIQNHGLPEQKKVNEVLKEFARKYGLGMVATNDGHYVRKEDARAHEVLLAIQSKSTLDDPGRWRFPCDEFYVKTPEEMRAMFPEEEWGDEPFDNTVEIARMCNVELPIGDKMVYRIPRFPLPEGRTEAQYLMELTFKGLLRRYPDRITEGFYREVFRLLGKLPPHGDGEALAEALAQVEREAWERLMKSLPPLAGVKEWTAEAIFHRALYELSVIERMGFPGYFLIVQDYINWARRNGVSVGPGRGSAAGSLVAYAVGITNIDPLRFGLLFERFLNPERVSMPDIDTDFSDRERDRVIQYVRERYGEDKVAQIGTLGSLASKAALKDVARVYGIPHKKAEELAKLIPVQFGKPKPLQEAIQVVPELRAEMEKDPKVREVLEVAMRLEGLNRHASVHAAGVVIAAEPLTDLVPLMRDQEGRPVTQYDMGAVEALGLLKMDFLGLRTLTFLDEVKRIVKASQGVELDYDALPLDDPKTFALLSRGETKGVFQLESGGMTATLRGLKPRRFEDLIAILSLYRPGPMEHIPTYIRRHHGLEPVSYSEFPHAEKYLKPILDETYGIPVYQEQIMQIASAVAGYSLGEADLLRRCLAEGSLVLDAATGQRVPIEKVRPGMEVFSLGPDYRLYRVPVLEVLESGVREVVRLRTRSGRTLVLTPDHPLLTPEGWKPLCDLPLGTPIAVPAELPVAGHLAPPEERVTLLALLLGDGNTKLSGRRGTRPNAFFYSKDPELLAAYRRCAEALGAKVKAYVHPTTGVVTLATLAPRPGAQDPVKRLVVEAGMVAKAEEKRVPEEVFRYRREALALFLGRLFSTDGSVEKKRISYSSASLGLAQDVAHLLLRLGITSQLRSRGPRAHEVLISGREDILRFAELIGPYLLGAKRERLAALEAEARRRLPGQGWHLRLVLPAVAYRVSEAKRRSGFSWSEAGRRVAVAGSCLSSGLNLKLPRRYLSRHRLSLLGEAFADPGLEALAEGQVLWDPIVAVEPAGKARTFDLRVPPFANFVSEDLVVHNSMGKKKVEEMKSHRERFVQGAKERGVPEEEANRLFDMLEAFANYGFNKCLPARARVVDWCTGRVVRVGEIVRGEAKGVWVVSLDEARLRLVPRPVVAAFPSGKAQVYALRTATGRVLEATANHPVYTPEGWRPLGTLAPGDYVALPRHLSYRPSLHLEGHELDLLGFALAEGHLRHPSGVYLYTSSEEELAAMEEALRAFPNTRIRVVWRRGVAHVYVGRVDRRQEAGAVAFLRRMGLLGLDAKTKRLPEAVFGLPPEEVARFLGRLWTGDGGVDPKGRLIHYATASKELAWGVQHLLLRLGLQSRLVEKRFSGGYKGYAVYLLGGLEAARRFAETVGPYLVGKRRQDLEALLASWEKAGRSTGDVLPLAFLEEVRAAVAEVAQGQVADLLREAGLAEGLLCLGRGRRGLSRATVGRLAALTGSLALLRLAEAEVYWDRVEAVEPLGEEEVFDLTVEGTHTFVAEDVIVHNSHAAAYSLLSYQTAYVKAHYPVEFMAALLSVERHDSDKVAEYIRDARAMGIEVLPPDVNRSGFDFLVQGRQILFGLSAVKNVGEAAAEAILRERERGGPYRSLGDFLKRLDEKVLNKRTLEFLIKAGALDGFGERARLLASLEGLLKWAAENREKARSGMMGLFSEVEEPPLAEAAPLDEITRLRYEKEALGIYVSGHPILRYPGLRETATCTLEELPHLARDLPPRSRVLLAGMVEEVVRKPTKSGGMMARFVLSDETGALEAVAFGRAYDQVSPRLKEDTPVLVLAEVEREEGGVRVLAQAVWTYEELEQVPRALEVEVEASLLDDRGVAHLKSLLDEHAGTLPLYVRVQGAFGEALLALREVRVGEEALGALEAAGFRAYLLPDREVLLQGGQAGEAQEAVPF	1.6653e+09	1.22634e+09	1.39172e+09	2.36111e+09	1.71789e+09	2.74528e+09	2.91817e+09	1.84285e+09
Tthermophilus_Q72LN6	60	4Fe-4S ferredoxin-type domain-containing protein OS=Thermus thermophilus (strain ATCC BAA-163 / DSM 7039 / HB27) OX=262724 GN=TT_C0022 PE=4 SV=1	MRRVREGEEYVLYLQVAACTGCGACVESCPPQVIRLEEAPKEEVGQELELFRGKPPWYDL	98924008	80768768	55061724	117135624	19860852	67864280	67800088
Tthermophilus_Q72J34	323	Putative glycosyltransferase OS=Thermus thermophilus (strain ATCC BAA-163 / DSM 7039 / HB27) OX=262724 GN=TT_C0947 PE=4 SV=1	MRRFALKVGWADLPNERRLNREPLPNAGGLALYAGVVLALVVAAFLRPILVEQVLIQVLAILLGGAWLVLVGFIDDQFGLPPLFRLFVQTLSALLLVAVGVRFEAAFGTPLDPALGLFLTWLWVVGITNALNLMDGLDGLAGGIAFISAMSLLFVSAQFPYWAAGTLVLSALAGASLGFLRHNLHPSRIILGDAGAYFLGYTLAATALLGNLKLTTFLGLLPPALFLLLPILDTTQVVVRRLLRGQNPLSTPGKDHIHHRLLARGLSQRRVAFLLWGAALLFNLLAMVYLGMPWEAILTSLLATSLGLAWVTYRRLRALWRGE	25965238		7.48708e+06	1.00464e+07			2.29967e+07
Tthermophilus_Q72KT2	385	Glutaryl-CoA dehydrogenase OS=Thermus thermophilus (strain ATCC BAA-163 / DSM 7039 / HB27) OX=262724 GN=TT_C0435 PE=3 SV=1	MLDFYALEDLLTPEEKEVQKAARRFLEKEALPHIRDWWEEGVFPTHLIPRFAELGFLGPTLPPEYGGAGVSSAAYGLICYELERVDSGLRSFVSVQSSLVMYPIYAYGSEEQKREFLPKLARGEMVGCFGLTEPDGGSDPYGNMKTRARREGDTWVLNGTKMWITNGNLAHLAVIWAKDEGGEVLGFLVPTDTPGFQAREVKRKMSLRASVTSELVLEEVRVPESLRLPKALGLKAPLSCLTQARFGIAWGAMGALEAVYEEAVAFAKSRQTFGEPLAKKQLVQAKLAEMLAWHTEGLLLAWRLARLKDEGKLTPAQVSLAKRQNVWKALQAARMARDILGGSGITLEYHAIRHMLNLETVYTYEGTHDVHTLVLGREITGLNAF	1.59595e+09	2077188006	1.37313e+09	1956790418	1.02518e+09	1.53678e+09	1584976913	1.44185e+09
Tthermophilus_Q72LG9	257	Uncharacterized protein OS=Thermus thermophilus (strain ATCC BAA-163 / DSM 7039 / HB27) OX=262724 GN=TT_C0090 PE=3 SV=1	MVPGAKERPVQEFLNALLFRPLAHLVVLLLLRTPVRPHHLVLFHTGLVLGTAWLLLRGEDLGAALLLQLKTVLDNADGQLARLRGEVTELGRYLDTGLDFLGNLFLFLALGLRTASLEKALLAFLVFTFVQSYDFNLERLHRLAKGLSLPEGPKDRETLGLRLFRGLYALLFAPQDRAIVALERFLQGRLRLDPSRFWDEGALAGVVNLGLTTQLFFLGVFLLFHEPGAYLTFVLLQAVYLGLWYLWRIARSIPSPR	2.45732e+07	76641077	34840781	13996586	8.1643e+06	1.6556e+07		1.00086e+07
Tthermophilus_Q72IT8	222	Cytochrome C-type biogenesis protein ccdA OS=Thermus thermophilus (strain ATCC BAA-163 / DSM 7039 / HB27) OX=262724 GN=ccdA PE=4 SV=1	MSLSLTAAFLAGVLSFLSPCVLPLVPTYLFYLGGERGRPLFNALFFILGFGAVFFLLGLPFTLLGGLLFEHRQTLARVGGVVLVLFGLYMLGLRPRWGVSLRYEGETSRPLGAFLLGATLALGWTPCIGPILGAILTLTAVGGGVGFLLAYILGLAVPFFVVALFADRIKGWLRRAGRISHYVEVLAGVVLVLVGVLLFTGTFTALNTFFLRITPEWLQRYL		71961256	84045936		38864872	74112328	95131552
Tthermophilus_Q72J20	404	Probable sulfite reductase OS=Thermus thermophilus (strain ATCC BAA-163 / DSM 7039 / HB27) OX=262724 GN=TT_C0961 PE=4 SV=1	MDKVNRRTTLKLMGMGAALLMASGRVRAQGTPTADQVIQGKDPRLIVHNSRTGVLETPLELLREHERTPKEILFIRNNQVLPQGKTLEPIAPDGWIISIEGMVENAQAFDAKILKDLPQVEVEMVLQCSGNGRSFFARAQRASGTQWKHGGMGNVVFKGVPFKVLVEHLKLNIYPGAKYVTVNGKDQPPTLQAPDFEHSVPLEEALEKGILALEMNGEPLPAAHGGPVRFVMPGFYGTMNVKWVDRIRFDVAETFNHNQIPRYRVPNHPIQPGSEFNFTFENSRPNWHQKVKSVIFAPLDGEEVKAGNVLVRGVAWNDGLVPIEAVLVSTDQGRTWIRAKLTSPQSPYAWFHWETYVALSRGEREIWVQAVDKLGRAQPLDGTVHWNPRGYEWNGVDIVKVKVV	2.47801e+09	1291559272	1.31177e+09	2403652008	2.03386e+09	3.19084e+09	2.34425e+09	3.44929e+09
Tthermophilus_Q72H04	238	23S rRNA methyltransferase OS=Thermus thermophilus (strain ATCC BAA-163 / DSM 7039 / HB27) OX=262724 GN=TT_C1691 PE=4 SV=1	MWIYGRNPVLEALRAGRARRVLVARGVEGWLLKELERLGAPYTLVPRIELDTLLRTTHHQGIAAEVEDPPYASLEDALRLAASRKEPPLLVALDGVTDPRNYGAMIRSALALGAHGVVSEERRAAPLSPLALKASAGAALKLPVVKVKNLPRTLKALKEEGLWVYGLDVRGEKAPWELDYARPLVLVVGSEGEGMRRLVRETCDELFRIPIREEAESLNASVALGIALYQARLARGVG	160962720	273492971	2.06682e+08	334926064	271890034	5.03485e+08	464739632	3.01947e+08
Tthermophilus_Q72L62	343	L-threonine 3-dehydrogenase OS=Thermus thermophilus (strain ATCC BAA-163 / DSM 7039 / HB27) OX=262724 GN=tdh PE=3 SV=1	MRALAKLAPEEGLTLVDRPVPEPGPGEILVRVEAASICGTDLHIWKWDAWARGRIRPPLVTGHEFSGVVEAVGPGVKRPQVGDHVSLESHVVCHACPACRTGNYHVCLNTKILGVDRDGGFAEYVVVPAENAWVNPKDLPFEVAAILEPFGNAVHTVYAGSGVSGKSVLITGAGPIGLMAAMVARASGAGPILVSDPNPYRLAFARPYADRLVNPLEEDLLEVVRRVTGSGVEVLLEFSGNEAAIHQGLMALIPGGEARILGIPSDPIRFDLAGELVMRGITAFGIAGRRLWQTWMQGTALVYSGRVDLSPLITHRLPLSRYREAFGLLASGQAVKVILDPKA	1.62953e+09	1013429109	1.28462e+09	1.91217e+09	806178981	1512591369	1906958474	1.24122e+09
Tthermophilus_Q72IE3	95	Uncharacterized protein OS=Thermus thermophilus (strain ATCC BAA-163 / DSM 7039 / HB27) OX=262724 GN=TT_C1189 PE=4 SV=1	MPTFIVLSTLTDDGAETLVKNPERIKEVNQELERDFGVRVVAQYAVLGPYDFVNVVEAEDAATVARAMLHLASRGSVKTMTLEAIPVADLIAQLK	6.8359e+07	111033039	183117003	263525848	1.31876e+09	2.10457e+09	2533196642	8.73456e+07
Tthermophilus_Q72IM9	149	ATP-dependent protease subunit-like protein OS=Thermus thermophilus (strain ATCC BAA-163 / DSM 7039 / HB27) OX=262724 GN=TT_C1103 PE=4 SV=1	MPRLGALLEQLASLPHRYLLFLDDLSLDPEDEAFHHLKALLEGSLEGPPENVLLLATSNRRHLVRRLGENPLPGEAPEAWDALQDTLALSERFGLVLTFPPLDKALYLKAVAHHLGRSLTPEEEGRALRFALERGFSGRVARQFAQTLL	1.40329e+08	41009663	1.75723e+07	379839500	2.02228e+06	3.25357e+07	5.89616e+07	113767112
Tthermophilus_Q72L56	350	Uncharacterized protein OS=Thermus thermophilus (strain ATCC BAA-163 / DSM 7039 / HB27) OX=262724 GN=TT_C0207 PE=4 SV=1	MTARYVLTSACIQTGTMALTVSLRQRLLGREQVRFVDEDGEAYTVEVDWKAGVLRGLGPYYQKRRLSANETVLLLFRGEEVELKAAPRPGQRPPAREREARPEEASPPPESQKRRVRVTPYPKEVLFPHEPLEPPGATEDLRRLGFQLEEGPPWVYRAFSGRRRLTLVLLRLGEGEVERLKPYRLQGAYTALLAPESQRDRVPEGVGFVSPEALTRLARLKGRFPLTPWDLEDLLKEGRVDLEAVEALEDRLAAELSERGAFAALLLLLARKPLGEVFLLADLEAEALEEGLVPEVVRQGVEVLAQPPFLLLKRLSPGEFLLRQSVEEALEDLRAFAEGLAGRLSRARSL	4.48751e+08	3.04425e+08	4.51865e+08	3.46416e+08	6.02333e+07	9.94861e+07	1.4925e+08	6.27307e+07
Tthermophilus_Q72K27	299	4-hydroxy-tetrahydrodipicolinate synthase OS=Thermus thermophilus (strain ATCC BAA-163 / DSM 7039 / HB27) OX=262724 GN=dapA PE=3 SV=1	MFRGSIPPLPTPFRRGRLDEEALRRLVERVVQGGSHGVSVGGTTGEPGTQTLEERKRAIEVVLDQVAGRVPVIPGTGALRLEETLELTRFAKEAGAQGAMVIVPYYVKPNQEGLYRYFAEVARAVPDFPLLIYNIPGRAGVEIAPKTVGRLRRDFPNIVGLKHSSKDLEYLSHLFLEAGRDFLVFCGLESLTLPMMSLGAVGTIAATANWLPKEVALLCEKALAGDYQGARELHFYLLEANEAIFWDTNPIPLKTVLSWMGLLEKEWRPPLGPTTPEVEERLRRMAERYGLLPKEKEAA	2104062794	682007984	4.60293e+08	642404050	5.50954e+08	940566141	1.39001e+09	6.28702e+08
Tthermophilus_Q72GK2	155	Uncharacterized protein OS=Thermus thermophilus (strain ATCC BAA-163 / DSM 7039 / HB27) OX=262724 GN=TT_C1846 PE=4 SV=1	MKLPPWLWYLLPLAVLLWSASGVLSAYGRYQKARLQVQALEREVEALTRNLPQALGEAPVPLEALPLLYEALFRLAEEKGLQVQSLDPGEAAPTGGVRAWRVRLLLEGPYAGVLGYLEGLPGLGKPLWVEAYTLEPVGERGERLALDLVLRVLAP	29678736	3.90797e+07	40329532	24391064	12809425		9092351	6980757
Tthermophilus_Q746D9	361	Hypothetical conserved protein OS=Thermus thermophilus (strain ATCC BAA-163 / DSM 7039 / HB27) OX=262724 GN=TT_P0116 PE=4 SV=1	MLIEPRDPLIVRDGRPFTNSPGARAKSLPFPLPQTLAGAYRTRRALLEGLPLPERAEEVLRWGLRGPLLAEEGEGGWRLLAPRPLDALKLGEALYPLRPLELPQGAGTNLPEGLSPVGLPSPALKEKPAPLPAFWYWESFLEWLLQDAPAGFAPRGHEGPVPETRTHVALDPAAQTAREGFLFQTSGLEFVRGRRRLALVLWPEGPEPEGVFPLGGERRLAFWQKGGPGVPPLPEEVVAGLLRHRAARLVFLTPAFLGEAYLPKGRAFQGASVVAAVVGRPVAVSGWNLKEGKPKPSRRAVPAGSVYFVRFPEAWGEGEVRDWAGKVWFQNLSEEEQDRRDGFGLAALGLWDGKLRRWEEA	1012346819	5.62595e+08	683314443	1.11228e+09	1.72209e+08	293451881	4.11177e+08	299506194
Tthermophilus_Q72HR4	416	GTPase Obg OS=Thermus thermophilus (strain ATCC BAA-163 / DSM 7039 / HB27) OX=262724 GN=obg PE=3 SV=1	MFQDVLVITVAAGRGGDGAVSFRREKFVPKGGPDGGDGGRGGSVYLRARGSVDSLSRLSKRTYKAEDGEHGRGSQQHGRGGEDLVIEVPRGTRVFDADTGELLADLTEEGQTVLVARGGAGGRGNMHFVTPTRQAPRFAEAGEEGEKRRLRLELMLIADVGLVGYPNAGKSSLLAAMTRAHPKIAPYPFTTLSPNLGVVEVSEEERFTLADIPGIIEGASEGKGLGLEFLRHIARTRVLLYVLDAADEPLKTLETLRKEVGAYDPALLRRPSLVALNKVDLLEEEAVKALADALAREGLAVLPVSALTGVGLPALKEALHALVRSTPPPEMPKPVPRKEVQAGVEVVPVAEGVYEVRAPEVERYLARIKGDLMEAAGYLQEVFRRQGVEAALRAKGVRAGDLVRIGGLEFEYIPEV	9.37748e+08	4.79285e+08	8.02531e+08	2.33815e+09	2.78203e+08	5.06134e+08	6.48429e+08	4.14004e+08
Tthermophilus_Q72JY9	907	HD-hydrolase domain OS=Thermus thermophilus (strain ATCC BAA-163 / DSM 7039 / HB27) OX=262724 GN=TT_C0629 PE=4 SV=1	MAKGPLVSFQALVENARDLVYVLDAGGAIRYASPNVRQVLGYDPEGHTRETLYALDFVHPEDRTYAEAALEDLLRHPGKTREFRLRLLDAWGRVRAVRVWGRNLLEDPAVRGIIINVHDETELEAERARLKSVLEALPGAVYQARVEEGQDPAYAPLAYAAPKQTQEVLGYPAEALLEDPAFFFAKVHPEDRAQVEEAVRRAVAHPGEVQIATYRFLHGQKGTYVWLRDTLIYDPETRLLTGYTYDVNEEVAQEQARTESEALFRTLAETAPALILLWQAEDPKDLTSARLAFANREALRLTGYTLEELQAKPIWEFVHPQDREVVRARGLARLKGEAPPTRYTFRVLTKEGQVRWLDYSAARVEVQGRPAVLGVGLDITEAKERERTLEAFAQVALALRQSENLKEMMESALDAALRITEAGAGALLLYEEDPPRLTEEAARGFIRRLPGAPRLEEKSLTGLALKGQVVLSPDLKNDPRLREAARPHIPEGWAGLAHPLLAGKNPVGVLLLAWPRGRLPTPPELERIQVLAETIGNAVRRAQLREKLAKRVAHLEALRQVDQAILASMDLAPSLEILLDKLFLLPLDAAAFFLCAPREKTLRLAAHRGFRTPAPPQTLLLGQGHVGRAALTGEKVAVDDLRREPGSHPEFTREEGLVAERAYPLLARGSLLGVLAVFTRRPWDLLGEDEAFLEALVGQSALALDNLRVLRDLQKSQRELEAAYELTLWGWAKAVELRDQETAGHTERVTALTLRLAKALGVPEEDLDDLRRGAILHDVGKIAIPDSILLKPGPLTEEEWAVMKLHPVYAYEWLSGIPFLKKALEVPYAHHERWDGSGYPRGLKGLEIPLSARIFAVADVYDALTSDRPYRKAWPKEKALAYIREEAGKQFDPEVVEAFLKLMAEEA	3.36748e+08	9.11351e+08	5.98472e+08	3.50474e+09	8.3469e+08	1.1575e+09	9.21821e+08	694672759
Tthermophilus_Q72JR4	284	Cell division protein FtsX OS=Thermus thermophilus (strain ATCC BAA-163 / DSM 7039 / HB27) OX=262724 GN=ftsX PE=3 SV=1	MYAIREGLKQVFRHPTASLATFFTALVSFTLLYFLGLLLWNLERVVQTMERELEVAAFLGPKADVEGLLAEIQEWPEVASARLQTKEEALAQLVLDYPYLAEAKDLVENPLPDTLRLRLREPEAVRRVAERLARLPGVEGVEYGGEITERLVQLLQGSRVAMLVLVGLLLLNTFFSVMGSIRLSVESRREALGIMLLVGATRRFIQAPFVVEGTLLTLGAGLLAVAVGAFLYRALAQAVQTLLPFVPVLSPEDLGRTAGLVLLLALVLGAGGAFAASRAHLREV	4.78452e+08	232488213	229458664	6.97311e+08	1.29385e+08	1.73536e+08	213340172	139120588
Tthermophilus_Q72K85	433	tRNA modification GTPase MnmE OS=Thermus thermophilus (strain ATCC BAA-163 / DSM 7039 / HB27) OX=262724 GN=mnmE PE=3 SV=1	MRALRDPICAIATPLGKGAIGVVRLSGEGALEIAARVWRGKDPRRLKGGRFTLGEVVDPKTGEAIDQALLLVFRAPRSYTGEDLVEFQTHGSLAVLRRVMEVLVAEGARPAGRGEFTFRAYMNGKLDLAQAEAVLALIEAEGELARRQALRALEGALSRRIEALENRLLDLLAHIQALLDYPEEGVEPLEAERTLREVLAEVEALLAQAKASRLAQKGARLALIGAPNAGKSSLLNALLGYERALVSPIPGTTRDYLEAPLELFGIPLVAVDTAGVRETEDPVERMGVERALRIAEEADLVLYVVDRSQPKPAPPPLPWARTLKVATKSDLPPAWEDPEFLPVSSLTGEGLGRLKEALREALLGREGGEVLLTERQVEALLRARERLEEALALPEDLMGLALEEAARALALLTGKEVAEEVVARVFQNFCVGK	2.63972e+08	242266258	234750227	354225121	8.53776e+07	1.43493e+08	160668098	8.94483e+07
Tthermophilus_Q72LC8	274	Transcriptional regulator, IclR family OS=Thermus thermophilus (strain ATCC BAA-163 / DSM 7039 / HB27) OX=262724 GN=clR PE=4 SV=1	MSRSKKIFCILKNRAAPVTLSDMARPREKPPQAVKTLERGLRVLEALAQAGESPLGPLAERVGLAKSTLYRLLRALAQAGFVEEEGGVYRVGPKAFAVGQAYPKRSLSQAVRPEMEALARETGESVNLAVPLGREALYLDQVEGTKLVRLFTAPGSRAPLHATGVGKVFLAYLGVPEGLSLTPYTPHTLTRLPDLLRELEAVRGRGYALDNEEKELGVRCVAAPVFGASGGVVAALSLSAPASRLSLEEAHRLAPRVVEAARRASLRLGYTGEV	121548214	1.11531e+08	9.10444e+07	115546570	9.3e+06	5.39739e+07	9.49358e+07	38542895
Tthermophilus_Q72KS0	234	Short chain dehydrogenase/reductase OS=Thermus thermophilus (strain ATCC BAA-163 / DSM 7039 / HB27) OX=262724 GN=TT_C0410 PE=3 SV=1	MEGMKGAVLITGASRGIGEATARLLHAKGYRVGLMARDEKRLQALAAELEGALPLPGDVREEGDWARAVAAMEEAFGELSALVNNAGVGVMKPVHELTLEEWRLVLDTNLTGAFLGIRHAVPALLRRGGGTIVNVGSLAGKNPFKGGAAYNASKFGLLGLAGAAMLDLREANIRVVNVLPGSVDTGFAGNVPGQAWKLRPEDVAQAVLFALEMPGHAMVSEIELRPTRPPSGPR	617629146	798467907	6.14291e+08	728761884	1.34468e+08	180849954	2.3071e+08	1.76159e+08
Tthermophilus_Q72HE1	372	Acyl-CoA dehydrogenase OS=Thermus thermophilus (strain ATCC BAA-163 / DSM 7039 / HB27) OX=262724 GN=TT_C1552 PE=3 SV=1	MTLTQEQRLVLDAVRRVAREVLYPLAPEYDRKAEYPWPQLKALAELGLLGMTTPEEWGGVGLDSVTWALALEELAAADPSVAVIVSVTSGLPQYMLLRFGSEAQKRRYLVPLARGEWIGAFCLTEPQAGSDAKSLRAEARRVKGGFVLNGVKSWITSAGHAHLYVVMARTEKGISAFLVEKGTPGLSFGRPEEKMGLHAAHTAEVRLEEVFVPEENLLGEEGWGLAYALAGLDSGRVGVAAQAVGIARGAFEIAKAYAEEREQFGKKLKEHQAIAFKIADMHVKIAAARALVLEAARKKDRGERFTLEASAAKLFASAAAVEVTREAVQVLGGYGYHRDYRVERYYRDAKVTEIYEGTSEIQRLVIARELYR	1.97789e+09	1.49487e+09	2035988549	1.96993e+09	2.15539e+09	2771015023	2.45176e+09	1.68792e+09
Tthermophilus_Q72HK5	380	ABC transporter permease protein OS=Thermus thermophilus (strain ATCC BAA-163 / DSM 7039 / HB27) OX=262724 GN=TT_C1482 PE=4 SV=1	MELFLLVLRNLLARPVRSLLTLLGVLVATASMVLFLSFGEGLRRALFQELSRVGPAIQVVPEGAEGFVFGALPEIPPETLKALEEAGRALGVRAVVPTLFLTRGGFDPSTSFLFQGLPEGTPPDLLYPGLKAKEGRLTPSEKGAVVGAKVAERSGLALGSLLRLTPRLELRVEGVLEATGGLADNLIFVPLRAIQEALGTENVTAVLVALSPGQKAEAVARALEEAVPGVKAQTTSEVMRFAERALRISDLVRFGISLVALVVGGLLVANTVTMSVYERVREFGVMRALGARRGFIFRLVLLEALLIALLGGALGLGLGALGAFAINLYTLDQVGLALSAVTGRLALFALGVALGLGLTAGLLPAYHASRIPVVEALGRV	120543221	5.09381e+07	1.63907e+08	114987566	9.18925e+07	2.22126e+08	1.08078e+08	55809789
Tthermophilus_Q746D8	395	Hypothetical conserved protein OS=Thermus thermophilus (strain ATCC BAA-163 / DSM 7039 / HB27) OX=262724 GN=TT_P0117 PE=4 SV=1	MRRAFREAFSPRRKEEGEVLVRRDGARVLAWERTYTLLTPLFGGGVEPREADPVSVVRATAVRGHLRFWWRAVRGWRAGGSLERLWELESALFGHAGEGGASPLSVEVEVLREGEKVGIAQYGRAVQWYLGFPLRGDKEWAPVKEGVAFRLRLRFPEKVGELNFWEELEAALWAWETFGGIGARTRRGFGALLPQGAGVPGEEEIREKLRQYSQKAGWPEGVPHLTPKSFVRVVPLSWKELAERYQAFRQARPGGDPRSPGRSYWPEPDGVRRLTGRHAPHHLPRHPVHKFPRAHFGLPIIFHFKDRGDPPDTTLRLKEADRRASPLLFRPLGEGQKPCVVAVLEGARFPGEKLVLEGKDGRTWDVDPWLTPEEAQKIPVLGGEADPVLAFVKSL	827246324	654488985	5.91021e+08	863420846	2.16085e+08	3.3145e+08	152830259	1.22675e+08
Tthermophilus_Q72JR1	330	Methylthioribose-1-phosphate isomerase OS=Thermus thermophilus (strain ATCC BAA-163 / DSM 7039 / HB27) OX=262724 GN=mtnA PE=3 SV=1	MDRVLPFRFAEEEGVFWLLDQRRLPQEEVYVPVRTAREMAQAIRDMVVRGAPAIGVSAAFGMVLAHLAGEDLEEADRRLRASRPTAVNLFHALDRMRPFWGDLAGSLLEARRIWREVEETEAAISRHGAQILWGQVLTHCNTGPLATGGYGTALGAIVEAYRLGRVRHVWVDETRPYLQGARLTAYELQKAGVPATLITDSMAGWLMARGAVDAVVVGVDRMALNGDFANKVGTYALAVLAHHHGIPFYAALPLSSVDPRLASGEGIPIEERSPEEVVAFRGVRIAPEGFPAYHPAFDVTPHRYLTGIITEKGVLYPPFAEGLRRALGLD	502256035	579185173	499583385	7.22981e+08	241774910	4.31964e+08	395957357	342470133
Tthermophilus_Q72LH1	427	3-phosphoshikimate 1-carboxyvinyltransferase OS=Thermus thermophilus (strain ATCC BAA-163 / DSM 7039 / HB27) OX=262724 GN=aroA PE=3 SV=1	MDAFRLAPCGPLRGRLRVPGDKSVTHRGLMLLALAEGEGRLFYPLKAGDTLSTARVLQALGAEVREEGPHFLVRGRGLRFKEPEDVLDCGNAGTLMRLLLGLLAGQEGLFAVLTGDASLRRRPMGRVVAPLRAMGARVDGREEGERAPLAVRGAPLRGLRYTLPVPSAQVKSALLLAGLFAEGVTEVEEPTPTRDHTERLFRHFGLPLEVEGRRVRTWRTGPFPAKDLVVPGDFSSAAFFLVAALVTPGSEVVVEGVGLNPTRTGLLTVLKAMGADLEWRVLEGEAGEPVGWVRARHSLLKGVAVDPGLIPLMVDEVPVLAAAAAWAEGETYIPGLSELRVKESDRVRAIAENLRALGVEVEEGPDWLRIRGGGVRPGRVRPFHDHRIAMAFAVVGLPVGVEVEEPHWAEISYPGFFQDLLRLCAAS	2.23142e+09	1.91754e+09	2.11343e+09	2521014090	3.79218e+08	8.09275e+08	745038111	510773288
Tthermophilus_Q72JT2	325	Flotillin-like protein FloA OS=Thermus thermophilus (strain ATCC BAA-163 / DSM 7039 / HB27) OX=262724 GN=floA PE=3 SV=1	MEGLGIVFLAAVVLLFVFLFFSFIPVGLWISAWAAGVRVPLLTLVAMRLRRVPPAKIIYPLIKATKAGLDVRLDRLEAHYLAGGNVDRVVDALIAADKAGIKLTFDRAAAIDLAGRDVLEAVRVSVNPKVIQTPMVAAVAKDGIQLLATARVTVRANIDRLVGGAGEETIIARVGEGIVTTIGSANSHKEVLENPDRISKTVLEKGLDAGTAFEILSVDIADVDVGKNIGAQLQIDQAEADKKIAQAKAEERRAMAVAAEQENRALVEAMRAKLVEAQAQVPLALAEALRKGHLGVMDYYRLKNIEADTDMRESISRAAKPEGEE	1.14851e+10	9.92024e+09	1.02968e+10	12989689885	4.75795e+09	6.99157e+09	7.54382e+09	5.82528e+09
Tthermophilus_Q72LN8	355	Phospho-2-dehydro-3-deoxyheptonate aldolase/chorismate mutase OS=Thermus thermophilus (strain ATCC BAA-163 / DSM 7039 / HB27) OX=262724 GN=TT_C0020 PE=4 SV=1	MDERIQALRKEVDRVNREILRLLSERGRLVQEIGRLQTELGLPHYDPKREEEMLAYLTAENPGPFPDETIRKLFKEIFKASLDLEERQDQKKFLYSKKHKPEPTRVRVKDVVFGEKPLLIAGPCSIESEEQIVATARFLAARGVRVLRGGAFKPRTSPYGFQGLGVEGLKLGRKAADAFGMVFVTEVMDTRDVEVVAEYADILQIGARNMQNFALLKEVGKARRPVLLKRGLSATMEEWFYAAEYILAQGNEQVILAERGIRTFERWTRNTLDLSAVALAKQETHLPVVVDVTHAAGRTDLLAPLARAALAVGADGVHVEVHPNPKVALSDNQQQMDFAQFNRFLEAIRDLLQAP	1.59487e+09	1896725504	1.67156e+09	2.20222e+09	2149625551	3.09452e+09	3.22437e+09	2.68257e+09
Tthermophilus_Q72L24	191	Transcriptional regulator, tetR family OS=Thermus thermophilus (strain ATCC BAA-163 / DSM 7039 / HB27) OX=262724 GN=tetR PE=4 SV=1	MVTTTRDRILEEAAKLFTEKGYEATSVQDLAQALGLSKAALYHHFGSKEEILYEISLLALKGLVAAGEKALEVADPKAALLRFMEAHARYFEENRPFFVAMLQGLQSLSPEHREATVRLRDRHEENLRAILRRGVEQGVFREVDVALAGRAVLSMLNWMIRWFRPDGPMRAEEVARAYHDLILRGLERGGA	39601208			67700052	1.89083e+08	429188174	837623120	452369766
Tthermophilus_P61490	543	Chaperonin GroEL OS=Thermus thermophilus (strain ATCC BAA-163 / DSM 7039 / HB27) OX=262724 GN=groEL PE=1 SV=2	MAKILVFDEAARRALERGVNAVANAVKVTLGPRGRNVVLEKKFGSPTITKDGVTVAKEVELEDHLENIGAQLLKEVASKTNDVAGDGTTTATVLAQAIVREGLKNVAAGANPLALKRGIEKAVEAAVEKIKALAIPVEDRKAIEEVATISANDPEVGKLIADAMEKVGKEGIITVEESKSLETELKFVEGYQFDKGYISPYFVTNPETMEAVLEDAFILIVEKKVSNVRELLPILEQVAQTGKPLLIIAEDVEGEALATLVVNKLRGTLSVAAVKAPGFGDRRKEMLKDIAAVTGGTVISEELGFKLENATLSMLGRAERVRITKDETTIVGGKGKKEDIEARINGIKKELETTDSEYAREKLQERLAKLAGGVAVIRVGAATETELKEKKHRFEDALNATRAAVEEGIVPGGGVTLLRAISAVEELIKKLEGDEATGAKIVRRALEEPARQIAENAGYEGSVIVQQILAETKNPRYGFNAATGEFVDMVEAGIVDPAKVTRSALQNAASIGALILTTEAVVAEKPEKKESTPASAGAGDMDF	1.0847e+11	1.16779e+11	1.15966e+11	1.3348e+11	4.36716e+10	5.79306e+10	6.10176e+10	5.14374e+10
Tthermophilus_Q72II5	193	INTRADIOL_DIOXYGENAS domain-containing protein OS=Thermus thermophilus (strain ATCC BAA-163 / DSM 7039 / HB27) OX=262724 GN=TT_C1147 PE=3 SV=1	MQRRAVFGLFLLPLARGQGTCAPTPALTQGPYYLRDVPQREDLREGLPGVPLRLLLRVRDRACRPLQGARVDLWHTDALGRYSGVNAPGTFCRGWQATDERGEVAFLTLFPGWYPSRTPHLHLRVEAGGRVFATQLFFPEEVQRQVYALPPYRERGMPRVNNRQDGLFRADLLLRLEREGEAYRGAFVLTLPG	8.53092e+08	1069933206	1.11619e+09	1068894333	748719624	1019151632	1.12305e+09	1.06484e+09
Tthermophilus_Q72HF3	232	NAD(FAD)-utilizing enzyme OS=Thermus thermophilus (strain ATCC BAA-163 / DSM 7039 / HB27) OX=262724 GN=TT_C1534 PE=4 SV=1	MAAYQVLIVGAGFSGAEAAFWLAQKGVRVGLLTQSLDAVMMPFLPPKPPFPPGSLLERAYDPKDERVWAFHARAKYLLEGLRPLHLFQATATGLLLEGNRVVGVRTWEGPPARGEKVVLAVGSFLGARLFLGGVVEEAGRLSEASYPDLYEDLEALGFRFVEREGEVPETPSTPGYRVRYLAFHPEEWEEGTFRLKRLEGLYAVGLCVREGDYARMSEEGQRLAEHLLHELG	5.91937e+07	5.74693e+07	8.9085e+07	69582559	1.61763e+07	20902658	3.07283e+07	1.81128e+07
Tthermophilus_Q72GZ2	87	Uncharacterized protein OS=Thermus thermophilus (strain ATCC BAA-163 / DSM 7039 / HB27) OX=262724 GN=TT_C1704 PE=4 SV=1	MDGMGTLTRYLEEAMARARYELIADEEPYYGEIPDLPGVWATGKSLKECEANLQAALEDWLLFLLARGETPPPLGEVRIELPHGEAA	3.61272e+08	536404681	424023590	494407035	302069792	4.32895e+08	5.90695e+08	4.21839e+08
Tthermophilus_Q72I23	150	50S ribosomal protein L15 OS=Thermus thermophilus (strain ATCC BAA-163 / DSM 7039 / HB27) OX=262724 GN=rplO PE=1 SV=1	MKLSDLRPNPGANKRRKRVGRGPGSGHGKTATRGHKGQKSRSGGLKDPRRFEGGRSTTLMRLPKRGMQGQVPGEIKRPRYQGVNLKDLARFEGEVTPELLVRAGLLKKGYRLKILGEGEAKPLKVVAHAFSKSALEKLKAAGGEPVLLEA	7.38654e+09	7.27879e+09	8.17954e+09	9.85035e+09	6085433135	8.39169e+09	7.61231e+09	5818869320
Tthermophilus_Q72KX1	398	Transcriptional repressor OS=Thermus thermophilus (strain ATCC BAA-163 / DSM 7039 / HB27) OX=262724 GN=TT_C0329 PE=3 SV=1	MRKGDVQTLRRLNRRAILNQLRRGPLSRADLARATGLAKSAVSRLVEELLQEGLLEEGPAAPSPLGRPPTLLRLKPRARMALGAEVGVEGTVLVALDWQGQVAWSKEWAHAPEEDLHARIQRLLLEVRPHLQDALGLGITLPGVVAGRRLLLAPNLGWREVDLSPHLAALPLPVALENDAKASALSEVFLHGEQNLAYVVLSTGLGVGVVAEGRLLRGATGAFGEVGHWLGEGVSPCRCGRRGCLEVALGLETLVKRYRALGGTASTLEGLLAGARAGEEAALLALRQLGEALGRFLANLAVAYDPARVVVGGRVAELFPFLEASLRASLQAHAFLEAHRRLPVAPSVYGHLAPAVGGASLFLARFFELGGLWAEGPRRNGGEGYAEVAFGDRYGLGA	484033793	6.90124e+07	1.93615e+08	2.19383e+08	35689881	19454392	54474267	11416099
Tthermophilus_Q746C8	279	Uncharacterized protein OS=Thermus thermophilus (strain ATCC BAA-163 / DSM 7039 / HB27) OX=262724 GN=TT_P0127 PE=4 SV=1	MDPSKAFRIPSLEELPPRETPLRPTTPPLPEFTPTGEGALPALDPKAKATPAPPPERGPLSLQGELKRTRDQLERLKVKLAQAEKARAEAVKERDKARQEAAVLRKQVEALTASHAAMRQALEKAQEDLKILQEELETLKKEKGELETLRKERDELFARAARWEKAETLRERLQEPFPIEAFFRMLFVPYSELGPGPEVRLLALIEGYRALLQGKEHPMLSRTNRELLSGEPEGIVLLGVERLLLDLAESPLPRWLKTHAWLAEAFLTREKLSSPREEA	5.69115e+08	167330399	240906295	438657117
Tthermophilus_Q72JQ1	417	UDP-N-acetylmuramoylalanine--D-glutamate ligase OS=Thermus thermophilus (strain ATCC BAA-163 / DSM 7039 / HB27) OX=262724 GN=murD PE=3 SV=1	MRLVYGLGRSGLGVLRFLRKRGLPARFYDDRPREEEVREALALGFQPDWNLEEAYEEVVAAPGVPLDHPHLKRLAARGAKVLGEAELAYRLSPTPIVGITGTAGKTSTTLFTAHLLRAHGLRAREGGNVDPPLVSVVDEAEVAVAELSSFQLERVHAFRPRVAVLLNLGVDHLDRHGTVEAYHAAKLNLLKNLTPEDALVYNRLDPKVRRAAEASPARLYPFTPGSTPRETNLRAALEATRAYLDLLGRPLDPGAVAEALRTLPEAPHRFQAFARKGGVVFIDDSIATRTEAVRAALEAAPAPIAWILGGEDKGADLAPLLPLLGRVRVALALGRDGPRFARALEGRTEVVVIAEKDGRTAMRKAVEEALSRLEQGSVLLAPLAASFDQFRDYKDRAQAFREAVFALGGEPWTPSSS	3.33677e+08	427964885	3.49281e+08	2.7096e+09	9.48229e+07	2.50612e+08	328584272	170128484
Tthermophilus_Q72KY0	365	UDP-N-acetylglucosamine 2-epimerase OS=Thermus thermophilus (strain ATCC BAA-163 / DSM 7039 / HB27) OX=262724 GN=TT_C0285 PE=3 SV=1	MWVKILSVVGARPQFIKAAAVSRVLRASPGVREVLVHTGQHYDDNMSQVFFEELEIPDPDYHLGIGGGTHGQNTGRMLEAIEGVLLKEKPDWVLVYGDTDSTLAGALAAVKLHIPVAHVEAGLRSFNRRMPEEINRILTDHASDLLFAPTETAVQNLLREGIPENRIHLVGDVMYDAALHYGAKAERKSRILERLGLQAKGYVLATIHRAENTDDQERLRVILEALAEVHQEVPVVFPVHPRTRKRAEAFGLGSYLEKVVALEPVGYLDMVMLEKNARLIVTDSGGVQKEAYFYRVPCVTVREETEWVELLKAEWNYLAAPQNAKDLALTILHRMRTKGVEIDLYGDGRASQKISDFLRKVGIRT	301419828	323441522	226358467	343144001	161096754	4.69066e+08	522376415	3.34674e+08
Tthermophilus_Q72J09	340	Dipeptide transport system permease protein dppB OS=Thermus thermophilus (strain ATCC BAA-163 / DSM 7039 / HB27) OX=262724 GN=dppB PE=3 SV=1	MSEKMGAYFLKRLLGLIPVLLGITLLVFLFLQLIPGDPAEALLGERASAEEIAKLREKLGLNKPLYVQYLTFLGNVLRGDLGTSAVSTIPVAEELKRRWPATFELALAATALAVLLGIPIGILAAVRRNTLWDTLSMSFSLVGVSMPVFWLGLLLVYLFAVNLHWLPTGGRLSTDLSIDFQPLTGFLLLDGLLAGKPHVTWDALRHLVLPAITLGTIPLAIITRITRSAMLEVLSQDYVRTARAKGLAERQVILKHALRNALLPVVTIVGLQFGTLLGGAILTETIFSWPGIGSYIYEGILNRDYPVVQAGVLVVATSFVLINLIVDLSYALLDPRIQYR	137730956	20183072	25367724	262523704	77547745	234976673	191279756	93740920
Tthermophilus_Q72H07	302	Glucokinase OS=Thermus thermophilus (strain ATCC BAA-163 / DSM 7039 / HB27) OX=262724 GN=TT_C1688 PE=4 SV=1	MKVVGLDLGGTKIAAGVFDGKRLLSKVVVPTPKEGGERVAEALAEAAERAEREAGVRGEAIGLGTPGPLDFRRGVIRFAPNIPGVQDFPIRRILEEATGRPVFLENDANAAALAEHHLGAAQGEESSLYLTVSTGIGGGVVLGGRVLRGERGQGGELGHLTLLPGGPACGCGLEGCLEALAAGRALERDATYAFQRPVDTRELFRLFQAGDPKAERLVLQAARYVGIGLASLVKAFDPGVVVLGGGVALNAPEGYWEALLEAYRRYLQGWEAPPLRRARLGAEAGLLGAALTAYLEVKDGSG	996049562	1.509e+09	1.52437e+09	1.6563e+09	9.58653e+08	1505677543	694713011	584145281
Tthermophilus_Q72LN2	227	Cehydrogenase OS=Thermus thermophilus (strain ATCC BAA-163 / DSM 7039 / HB27) OX=262724 GN=TT_C0026 PE=4 SV=1	MLQGKAFLITGAGGALSRALIPAFHQAGARLFLSDPRPERMAERAQAVGAKTFVADLTRLEEALALARFVEEEAPLYGVVHTVGGFAAGRFLDTDPGLYDWMLDLNLRTTFNLLKAVLPYMAKRKEGFFAAFAAGPAWTGAGPGRALYTAAKTALASLLRSLQGEVEGVRFLVVYPMGTLDTEANRKAMPEADFSRWIAPELVAEMVVEAAGAKGGRLLELPIYPPL	2.63901e+09	1994065378	2246143351	3183247782	8.54429e+08	1255938742	1427950611	1.08555e+09
Tthermophilus_Q72GY3	510	Metal-dependent carboxypeptidase OS=Thermus thermophilus (strain ATCC BAA-163 / DSM 7039 / HB27) OX=262724 GN=TT_C1715 PE=1 SV=1	MTPEAAYQNLLEFQRETAYLASLGALAAWDQRTMIPKKGHEHRARQMAALARLLHQRMTDPRIGEWLEKVEGSPLVQDPLSDAAVNVREWRQAYERARAIPERLAVELAQAESEAESFWEEARPRDDWRGFLPYLKRVYALTKEKAEVLFALPPAPGDPPYGELYDALLDGYEPGMRARELLPLFAELKEGLKGLLDRILGSGKRPDTSILHRPYPVEAQRRFALELLSACGYDLEAGRLDPTAHPFEIAIGPGDVRITTRYYEDFFNAGIFGTLHEMGHALYEQGLPKEHWGTPRGDAVSLGVHESQSRTWENLVGRSLGFWERFFPRAREVFASLGDVSLEDFHFAVNAVEPSLIRVEADEVTYNLHILVRLELELALFRGELSPEDLPEAWAEKYRDHLGVAPKDYKDGVMQDVHWAGGLFGYFPTYTLGNLYAAQFFQKAEAELGPLEPRFARGEFQPFLDWTRARIHAEGSRFRPRVLVERVTGEAPSARPFLAYLEKKYAALYG	4.84339e+09	4.10811e+09	5.19912e+09	7.27425e+09	4481705432	6612441754	7512219515	5688364768
Tthermophilus_Q72IH6	463	Amidophosphoribosyltransferase OS=Thermus thermophilus (strain ATCC BAA-163 / DSM 7039 / HB27) OX=262724 GN=purF PE=3 SV=1	MDKPQEECGILGLWSEGPVDVAGLLHLGLLALQHRGQEAAGMAVTDGKAFLVEKDLGLVNQVFTEERLGKLRLPEARLGIAHTRYSTTGSNLRINAQPLTARTAHGVLAIAHNGNFTNAKLLRDRLLLEGATFQSTSDTEVMLLLLARMGHLPLPEAAAQAMRLLQGGYSILLMNRKTLLALRDPHGVRPLVLGKAPWGYAFASEPPALLLMGAEYVRDVRPGEVVWVEEGRLQSLQALPPEPAPCAFEWIYFARPDSVLDGTEAYEARVRMGMELFREAPAEADLVVPVPDSGIGAAVGYAKASGLPLEFGLYKNPYAGRTFIQPTQELRDLKTRLKLSPTGAVKGKRVVLVDDSIVRGTTSRRIVRMLKEAGALEVHFRVSSPPIRFPCYYGIDTAARKELIAAEKSVEEIQAYIGADSLAFLSEEGVKRAIGRPVCLACFNGRYPAGVPEEGEKLALELL	848368766	721414620	7.89835e+08	1.02134e+09	1.84426e+08	345116873	8.07464e+08	203600287
Tthermophilus_Q746L5	337	Catabolite control protein A OS=Thermus thermophilus (strain ATCC BAA-163 / DSM 7039 / HB27) OX=262724 GN=TT_P0038 PE=4 SV=1	MLYSRAKMTKARPTIAEVARRAGVSPATVSRVLNGTARVSPEKVRAVLQAVEELGYAPSPLAQGLATGRSYAVGILLSDFASPFFGPILEALTLELEATPYRPIAVPGHWSLVRELEALEFLKAHRVEALVLLGTALDGEALGELGIPVLAFGQRVEGPKAWSLCLDNQQAAYEATRYLIDRGHTRIVHISSHRGGMDVRDRLLGYRKAMREAGLEARVVYGDLEEEGGYRAAAEAFRRYPDTTAIFAANDQTAFGARLYLYEQGLRVPEDVSLVGFDDIALSAYQIPPLTTVRQPIQDIGIALGRALRAVLAGEVPTLPRLELRLVERASVREVRA	8.51725e+07	3.02609e+07	78008471	112120238	73820101	1.2979e+08	9.71039e+07	1.10548e+08
Tthermophilus_Q72GW5	431	Cleavage and polyadenylation specificity factor, 100 kDa subunit OS=Thermus thermophilus (strain ATCC BAA-163 / DSM 7039 / HB27) OX=262724 GN=TT_C1733 PE=4 SV=1	MRIVPFGAAREVTGSAHLLLAGGRRVLLDCGMFQGKEEARNHAPFGFDPKEVDAVLLTHAHLDHVGRLPKLFREGYRGPVYATRATALLMEIVLEDALKVMDEPFFGPEDVEEALGHLRPLEYGEWLRLGALSLAFGQAGHLPGSAFVVAQGEGRTLVYSGDLGNREKDVLPDPSLPPLADLVLAEGTYGDRPHRPYRETVREFLEILEKTLSQGGKVLIPTFAVERAQEILYVLYTHGHRLPRAPIYLDSPMAGRVLALYPRLVRYFSEEVQAHFLQGKNPFRPAGLEVVEHTEASKALNRAPGPMVVLAGSGMLAGGRILHHLKHGLSDPRNALVFVGYQPRGGLGAEIIARPPAVRILGEEVPLRASVHTLGGFSGHAGQDELLDWLQGEPRVVLVHGEEEKLLALGKLLALRGQEVSLARFGEGVPV	484135352	4.68176e+08	508573130	628860983	209249752	4.34584e+08	577240728	5.48729e+08
Tthermophilus_Q72GB7	824	DNA topoisomerase 1 OS=Thermus thermophilus (strain ATCC BAA-163 / DSM 7039 / HB27) OX=262724 GN=topA PE=3 SV=1	MPKSAKRRASQPTGAETLVVVESPAKARSIQKMLGPGYEVRASLGHVVDLPERSLGVDVERDFAPTYEVKKDKKPVVEELKRAAEGKRLLIATDPDREGEAIGWHVARLLGRDPKEPLRVEFHEITPRVVRQAVEAPRPIDQNLVDAQQARRVLDRLLGYNLSPLLSLEFRKRALSAGRVQSVALRLVVEREEAIEAFRPEEYWVLRGVFAVEGGEAPLVATLHEVEGKRLWTGQGEKEGRLHLASEAEAHALAEALRKGSYRVAQVEVRERRKAPPPPFTTSTLQQAASSRLGYTAARTMRIAQRLYEGVDLPEGTVGLITYMRTDSVRVAPEAVAAAREVIGKAFGPEYLPEAPRAYKNRREGVQDAHEAIRPTDPQRTPESVRPYLSEEEYRLYELIWRRFLASQMRDALYEQTAVTLADLEGRYAFRASGSVLRFEGYLRAWGRDAEEEEEPPVPAVPEGVPARLEEVLEERRFTEPPPRYTDASLVKTMEELGIGRPSTYAPTLETLEKRGYVARKGRTLFPTPLGRQVTAYLRERFPQVVAYEFTARMEERLDEVEEGRVPWPKVVWEFYEPFLGELAQVPKKTCPECGRPLELKVSRYGQFLGCTGYPECTYTEPLERREAEPIGEACPKCGRPLLRKEGRYGAFIACSGYPECDYTRDDGTPTGHTCPKCGGRVLEKRSRKGRPYYKCENNACDFLSFYPLLEEACPACGWPLVKKGEKALCLNPACPEHEPSLLPAPKEAKKGRSRGKGKPPLAPPKDWEELVPFLPGLSPEERRAVEALARGEALAEEEARLARRALFKLRMRKGKARKEPVRA	1.67181e+09	1.96006e+09	1.79441e+09	1.94372e+09	1126699006	1836546642	2.05688e+09	1.28208e+09
Tthermophilus_Q72I93	112	Robl_LC7 domain-containing protein OS=Thermus thermophilus (strain ATCC BAA-163 / DSM 7039 / HB27) OX=262724 GN=TT_C1239 PE=4 SV=1	MEGRLREVLEGLLERGVRGAALLRPDGLLLEAVGEASGAAEQAAALLGLGVALAQSQGEEVAELVVEYPEGALFLAPVAGHHLLLLLEDLQDLGRARVALKGARLRIEEALA	270001802			250327324	5.77273e+06	2.2487e+07	81093328	42021188
Tthermophilus_Q72IP9	444	4-hydroxybutyrate coenzyme A transferase OS=Thermus thermophilus (strain ATCC BAA-163 / DSM 7039 / HB27) OX=262724 GN=TT_C1083 PE=3 SV=1	MSYRKKLTSPEDAVGLIRSGMRVFVSGNAATPTPLLKALAARKDELENVELVHLLQMGEDPFASLEMEGHFRRRSLFVGPADREAVNQGRADYVPVMLHQVPWLFKRGILPLDAAIVQVSPPDEHGFCSLGVEVIATKAAVETAPIVIAMVNPRMPRTLGDTFVHVSRFTAIVEVDWPLPELKREGFGEVERRIGEHVAGLIEDGATLQMGIGAIPDAVLASLEGRRDLGVHTEMISDGVLEAWEKGLITGAKKSLHPGKIVGTFVLGSERLYRFVHDNPLFELHPADYVNDPFVIAQNRKMVAINSAIEVDLTGQVVADSIGTRIYSGFGGQLDFIRGAARSEGGRPIIALPSTAKGQSRIVPFLKPGAGVVTTRADVHYVVTEWGVAELFGRSLRERAKALIAIAHPDFREALLQGAWERGLLPRGYPGVDLKGLEEKRGRP	1.23763e+10	1.79226e+10	1.73134e+10	1.96511e+10	1.00302e+09	923855121	3497401888	7.81454e+08
Tthermophilus_Q72IF0	630	UvrABC system protein C OS=Thermus thermophilus (strain ATCC BAA-163 / DSM 7039 / HB27) OX=262724 GN=uvrC PE=3 SV=1	MGAEGLQGEGEVPPQGAGVPGQVQVGVHQEARHGESLQWGRAGPRPPSPSRDPRGLPVEAGGGGALRGQGQEPPRPGEKLLPRRGQGEAHRRGGTGLDFIATRDEVEALLLEANLIKAHRPLYNVLLKDDKHYPFLKLTNEPFPTLLVVRRVEEDGAKYYGPFPEAGALRRIKTLIDRLFPLRKNSGYPMKRRRYPCLNYSMGRCLAPCVGKADPEAYQEVVRQVEAVLEGRVDGLLQELEAKMREAARRLEFERAAEIRDQMEALRAFFSTDQQAFDPEMGDLDFLGMARSGALAVVQLYQVRSGRILGRISRVVEKEEATDEEILWAFLRDHYLEASPLPPLVLLPFPLEDLESLAELLKRRAGRKVELRVPKKGEKARLLELAERNARLALETELKLRERRGEHPALKALQDLLGLPARPWRLEGYDISHLQGQARVFSIAVFEGGRPKRQEYRRMRLKAGNDDYAAMEEGVFRRYTGSLKDLPLPDLLLIDGGVGQVRAAARALEKAGLRLPLVGLAKGEEVLVTPEGRELRLPLTHPALQLLIHLRDEAHQNGLRYHRKRRSEELFRVLQGIPGIGEKRRRLLLERYGGLRALKEAPLEELARLPGMSLEAARALKAALAEEEPA	6.37728e+07	2.10853e+08	9.03748e+07	1.63278e+08	1.00527e+08	1.51778e+08	2.30578e+08	1.09124e+08
Tthermophilus_Q72JZ6	642	Hypothetical conserved protein OS=Thermus thermophilus (strain ATCC BAA-163 / DSM 7039 / HB27) OX=262724 GN=TT_C0622 PE=4 SV=1	MGNRLKAARSPYLLAHAEDPVDWYPFGEEAFRKAQAEDKPIFLSVGYASCHWCHVMHRESFQDEEVARLLNAHFVPVKVDREERPDVDAAYMRALVSLTGQGGWPMSLFLTPEGKPFFGGTYFPKEDRMGLPGFKRVLVAVAEAWAGKREAILEEAERLTRALWKSLTPPPGPLPEGAEEEALDHLERAFDPEWGGFLPAPKFPQGPLLLYLLARAWEGEERAARLLRPTLRAMALGGVYDQVGGGFHRYSVDRFWRLPHFEKMLYDNALLARVYLGAYKLFGEDLFLRVARETLDWLLSMQRREGGFHTALDAESEGEEGRYYTWAEVELREALGEDFPLARRYFALGEDLGERSVLTAWGEAEARKVLGEGFFAWREGVRAKLQGARRRRMPPALDDKVLADWSALAVRALAEAGRLFGEERYLEAARRGARFLLAHMYREGLLRHTWRGSLGEEAYLSDQAFAALAFLELYAATGEWPYLDWAQRLAEAGWRLFREGPSLPLPAKEVEEGALPSGESALAEALVRLGAVFGGDYRERAEEVLAEKARWLARYPHALPGALLAKALWERGTELALPLPSPLLETARGAFLPLTQLVLGPAGALPALEGREAGKAYVCRRGVCLLPVDRWEEVEARVRGDD	4.89877e+08	4.37087e+08	1671394246	563543537	407868927	8.03339e+08	4.78676e+08	6.35e+08
Tthermophilus_Q72JB9	170	Uncharacterized protein OS=Thermus thermophilus (strain ATCC BAA-163 / DSM 7039 / HB27) OX=262724 GN=TT_C0859 PE=4 SV=1	MTTEERLYKLEGIVEGVMATLPGQVTSLEVRVDLLRQEVKAEIGALRREVEEKFNGLRQEVKAEIGGLRQEMAGLRQEMASFRQEVEEKLVGLRQEVKAEIQSLRQEVKAEIGGLRREVEEKFNGLRQELKGEIQSLRQEVKAEINTAFNKLMLYFTALAAALAVLTFLR	1.95332e+08		2.86564e+07	6.1998e+07	15372836	6.78366e+07	60266714	3.34807e+07
Tthermophilus_Q72IN9	163	S-adenosylmethionine decarboxylase proenzyme OS=Thermus thermophilus (strain ATCC BAA-163 / DSM 7039 / HB27) OX=262724 GN=TT_C1093 PE=4 SV=1	MGGVPYGGYPGGHGKEVVLVELFGFGPHLMVDGYEANPDRLRDAELIRRVLNELPEEMEMTKVLPPFVYSYGPGGEDGVTGVVIIAESHIAIHTFPKKRFLSVDIFSCKAFDMAKALKKLAEVFEIRRYETYMINRGKEFPKDPELARQIVLGEREYLEARVG	9.70869e+07	84012576	7.69381e+07	98437973	286861563	339406091	412174769	2.87843e+08
Tthermophilus_Q72J19	225	Cytochrome c-552 OS=Thermus thermophilus (strain ATCC BAA-163 / DSM 7039 / HB27) OX=262724 GN=TT_C0962 PE=4 SV=1	MKHARTFLAAAGLLALGLLPLVRGQAEALPPGPGRDLVLGKCQACHDLGYVVDSKGITRGQWEEVVENMKVMGLQLTPEEEEVLLNYLATYLGPNPPPPQAENAEAAEPRSGEALYATFCASCHGTEGRGQANLFPPLRENPALQDPQYPVLVLLYGLEGPIAVGGQTYQGIMPSFGHLSDEEIAALVNYLRTAFAGAKEEVSPEAVAALRQSPLSPAEVLKRRP	18027344	29758280	19564215		9427747	15957830
Tthermophilus_Q72H70	251	5'-nucleotidase SurE 1 OS=Thermus thermophilus (strain ATCC BAA-163 / DSM 7039 / HB27) OX=262724 GN=surE1 PE=3 SV=1	MRILVSNDDGIFSPGIKALGLAMRALGEVFVVAPDMEQSAVGHGITVRRPLRFKHTQSAGFGEIPAYRVDGTPADCVVLGVHLLGRPDLVVSGINLGVNLGLDLTHSGTVAAALEGASLGIPSIAFSLDTSGEVLDFQEAARWALAIARAVGERGLPPGVLLNVNFPASRPKGLLVTRLSTHRFEDQVVERLDPEGKPYYWIAGTPAGEEEEGTDLWAVRRGYVSVTPVSLDLTAHGFLEALSGLLEGVAP	437033576	3.16647e+08	244830319	497612183	146483678	2.29934e+08	256197985	291329945
Tthermophilus_Q72GQ1	181	Hypothetical conserved protein OS=Thermus thermophilus (strain ATCC BAA-163 / DSM 7039 / HB27) OX=262724 GN=TT_C1797 PE=4 SV=1	MERVAIFIDGSNLYKGLVQHLGSDYRLNFVEFITLLTAGRKLLRAYYYNAPLPPEDPAAKAHQSFLNYLKRVPYVTVRLGRLERRADGFVEKGVDIQIAVDMLRLAFVNAYDIAVLVSGDGDFAEVVRVVQDLGKQVENTTFHALSSHRLAQQADHFYPLDDFPWERLRAQVSPASPEEEA	3403602126	2920787037	3.10671e+09	3.96194e+09	1.58288e+09	2.29566e+09	2.63058e+09	2.09303e+09
Tthermophilus_Q72HZ1	230	Carboxylesterase OS=Thermus thermophilus (strain ATCC BAA-163 / DSM 7039 / HB27) OX=262724 GN=TT_C1341 PE=4 SV=1	MHLLLLHGFTSHPVLTLGPLPERLKEAGWEVRQPALPGHGTRPEDLLKVRFQDWLLAAEEAYLELPEPRGVVGLSMGGLLAAHLAARHPTKALVALAPAFALKNPLAPLAPYLHWLIPRFPGPPSIEDPELRKRNPNYPYFPTRAVLELLALMRKTPEVLPQVKARALVVEAGKDRVVKGVDRYFALLGSPRKDYLVFPESGHDLLLDRDREAVARAVRDWLLASDNYLQ	266504957	213417067	214663050	520909109	5.2287e+08	6.87761e+08	6.17533e+08	492537787
Tthermophilus_Q72KC3	397	Hypothetical conserved protein OS=Thermus thermophilus (strain ATCC BAA-163 / DSM 7039 / HB27) OX=262724 GN=TT_C0524 PE=4 SV=1	MVELFGAVLLLFGLSDLLFRFLGLGAYAHGSRREPKVALTFDDGPSERTEALLALLARHGVKATFFLTGEKARARPDLVEAIRRAGHQVEDHGEWHRPLWLFLPWVEWRHMAQNPGRYYRPPHGLHTPFTRLFARLLGKRVALWDLESKDWLDLPPEELAERLLFYLRPGSIVLLHDGPERTLRLLERALPEMLRLGYRPTTLDDLAPLPLTPRLALIRGLQGFEERYNAKHRVARAGLGPFDLFRIEKKPFPGPALPGLPSGVPAFELHLESQRLMELTPFEAVRHLRRSLGKVAERVAEDPEVRLVYGYTYLADGGRILGLKTLDLPFWPRLVAGLASAWFLWLYRGELPKRKRPPARMAYLSREELLARYPPSTPASPPPEPGAQRTPPPGGPA	140463955	8.32375e+07	101164738	146338449	105101539	101838356	123279452	562419979
Tthermophilus_Q72GJ6	378	Peptide chain release factor 2 OS=Thermus thermophilus (strain ATCC BAA-163 / DSM 7039 / HB27) OX=262724 GN=prfB PE=1 SV=1	MRLASQSAILVKVWTWNASRNAWKASGGIFDIPQKETRLKELERRLEDPSLWNDPEAARKVSQEAARLRRTVDTFRSLESDLQGLLELMEELPAEEREALKPELEEAAKKLDELYHQTLLNFPHAEKNAILTIQPGAGGTEACDWAEMLLRMYTRFAERQGFQVEVVDLTPGPEAGIDYAQILVKGENAYGLLSPEAGVHRLVRPSPFDASGRRHTSFAGVEVIPEVDEEVEVVLKPEELRIDVMRASGPGGQGVNTTDSAVRVVHLPTGITVTCQTTRSQIKNKELALKILKARLYELERKKREEELKALRGEVRPIEWGSQIRSYVLDKNYVKDHRTGLMRHDPENVLDGDLMDLIWAGLEWKAGRRQGTEEVEAE	1.0619e+09	1413678107	1.25286e+09	1.28922e+09	1.25313e+08	201321527	2.50085e+08	3.64776e+08
Tthermophilus_Q72GR4	364	Hypothetical conserved protein OS=Thermus thermophilus (strain ATCC BAA-163 / DSM 7039 / HB27) OX=262724 GN=TT_C1784 PE=4 SV=1	MARELHVAYNKMRRALEERLGLLRRLGGMDLRLIQVANEEWLYMLQEDTRNSLAIEGYFTTERELREVLRGRKGAAEVLNYFRTAQFVYEQALQDLQEEAWHLDVAFVNNIHGQLFRETPQEAERGRPADGVERRIRGAKVRPPLEAGDYLRAFVRAVPLLLKRGEVLEALAKVHTLFEAIHPYRGGNGRVGRVLLNYVAIRSGLPPLVVKGLEDQDRKRYYEAIEQADRGLHHGFPPPEPNALVGALDQGEWRPLALLLGEALLAHLDKVIALALVRFADLLPLDQVARSLGVDRQILYVWQQRGRLVVYRPGGKRNLLSHPWLFLGTRERPPLLPPELPPPRPEWPERVKDLQRLLFHPEDL	80834381	5.81669e+08	84857226	28233279	2.46518e+08	28565060	139097642	34482236
Tthermophilus_Q72HI8	444	Uncharacterized protein OS=Thermus thermophilus (strain ATCC BAA-163 / DSM 7039 / HB27) OX=262724 GN=TT_C1499 PE=4 SV=1	MRKGLWLLAAGALLGACAPRITAEPLPGVRVDVPVQVPPPASPPQPSQPAGQAQGGVTAPVIKVLPGNPLPPAGSAYVDDFSSYPTGAVLPVVAPERYGLLRTGGDWQKITVEEAFAPDGRLDKAVRMEGGYGEGFLTTGAEDWTDYRVSFRLKTLEACCTHSHIRARLFLNGAGSRALEFFIGRDPINGVGLYKLAGDQRFLLLQRRELNPTANAVLRDGNWHDFVFELRGDGTVRVFVDRTEVVNWKDPDYHRGGFGIGPVGVTFQLDDLKVERLGGATPPLPGPPTGEAPPRRENFCGYRAGAELPHERFLADGQVELRLLGGHSAARNYRIGYYPAGKPEAPSYALSYQGNFEPPTCLNPPLVAIFRPQGSFGLAHNYEHYGNKTVYTEDRFNETPRGFRAYEAINSRGEKEGILLLVEDWIDGDFDDVGLLLIGAKPEG	3.91576e+09	3.60523e+09	3005934977	3.27426e+09	1.32321e+08	1.96304e+08	2.02078e+08	1.20968e+08
Tthermophilus_Q60050	370	Glutamate 5-kinase OS=Thermus thermophilus (strain ATCC BAA-163 / DSM 7039 / HB27) OX=262724 GN=proB PE=3 SV=2	MRPGLSAKRLVVKVGSAVLTGERGLDLEAMAEIARQVAALREEGREVVLVSSGAVAAGMRRLGLKERPKDMPKKQALAALGQPLLMAFWQEAFAPFGLPVAQVLLTAEDLSSRSRYLNAKATLRALLDLGAIPVINENDTVAFEEIRFGDNDQLSARVAALVEAGLLALLSDVDALYEEDPKKNPQARPIPEVESVEAVLAHAGEENPLGSGGMKSKLLAARIAGRVGIPTLLLPGKRPGVLLQALSGAPLGTYFHARRRYRGEKAWLFGLLRPKGELVLDRGAVRALKERGASLLPAGVKEVRGRFSRGEAVRLLSEEGEEVGVGLANYASEEIARIKGRRSAEIEAVLGYRYTEEVVHRDHLALKEEA	399292573	1.9037e+08	2.69756e+08	329863332	3.03437e+08	814045176	494185535	5.71518e+08
Tthermophilus_P62453	252	Imidazole glycerol phosphate synthase subunit HisF OS=Thermus thermophilus (strain ATCC BAA-163 / DSM 7039 / HB27) OX=262724 GN=hisF PE=3 SV=1	MSLAKRIVPCLDVHAGRVVKGVNFVNLRDAGDPVEAARAYDEAGADELVFLDISATHEERAILLDVVARVAERVFIPLTVGGGVRSLEDARKLLLSGADKVSVNSAAVRRPELIRELADHFGAQAVVLAIDARWRGDFPEVYVAGGRVPTGLHAVEWAVKGVELGAGEILLTSMDRDGTKEGYDLRLTRMVAEAVGVPVIASGGAGRMEHFLEAFQAGAEAALAASVFHFGEIPIPELKRYLAEKGVHVRLD	263305514	258424026	2.59835e+08	295337416	157114112	303641217	2.42745e+08	1.41374e+08
Tthermophilus_Q72IA3	221	Probable two-component response regulator OS=Thermus thermophilus (strain ATCC BAA-163 / DSM 7039 / HB27) OX=262724 GN=TT_C1229 PE=4 SV=1	MEADAVRVLLVEDDPGVREALELGLSLEGHEVRAVDRPEEALGLLSWAEVVVLDVLLPQGDGFSLLRAIRERSEVPVLMLTALDGVEWRVKGLREGADDYLVKPYSLQELLARLEALVRRARRREEVLAYKDLRLYPRRMEAFRGERRLALSPKAFLLLKAFLEAPEEVLSKEALMRKVWGEEVEPATLEVHLSALRKALGEPSPIQTVRGYGYRLFLPEG	165694901	200491227	182782525	275530502	134141579	144873448	170682959	86717187
Tthermophilus_Q72HR7	365	Membrane-bound protein lytR OS=Thermus thermophilus (strain ATCC BAA-163 / DSM 7039 / HB27) OX=262724 GN=lytR PE=3 SV=1	MRPRLSFLLLALALFALGGVLSWPRPAALPTSAPKRTGPVPEMGVVVAARDIDYCAPRTPCGPGSRTDTIFYVRVRGGEAVGVAIPRDLYSPLVGGKINAAYGRGGPELLKRAVEEATGLVAERHLIFTLEGVARVVDAVGGVEVYLDRPMRYVDRAANLYIDFPAGRLHLSGEEAVKYMRFRHDALGDYARLDRIKAVATQVARKAQDPRVWPALAAALREVWRELDTDLSLEEVLDYLPYARGFQVALATLPTREGAGTYLYVDEARRGELLAALFGGPPLAPPPGLPVRLRGDAGLIAWGRAFLEREGVEVRTEEAEVARSAVYASDPAVGRYYAGLFHLPVIAPHRSLAEVVVELGPDLLH	3.87879e+08	248186317	340755641	210639351	8.7907e+07	160517567	44314356	3.10917e+07
Tthermophilus_Q72GI6	159	Hypothetical conserved protein OS=Thermus thermophilus (strain ATCC BAA-163 / DSM 7039 / HB27) OX=262724 GN=TT_C1862 PE=4 SV=1	MARIRVVQGDITEFQGDAIVNAANNYLKLGAGVAGAILRKGGPSIQEECDRIGKIRVGEAAVTGAGNLPVRYVIHAAVLGDEPASLETVRKATKSALEKAVELGLKTVAFPLLGTGVGGLPVEAVARVMLEEIKKAPDTLEVTLYGYREEDAEAIRRAL	2.1232e+09	1.87096e+09	2.28982e+09	2653998347	3.27639e+08	5.18338e+08	6.07399e+08	8.85341e+08
Tthermophilus_Q72JA9	244	Putative dehydrogenase OS=Thermus thermophilus (strain ATCC BAA-163 / DSM 7039 / HB27) OX=262724 GN=TT_C0870 PE=4 SV=1	MRKTLILTGASRGIGKALALELAKEGFDLVLNARKEASLRAVAEEVQALGARAVYVAGSAGKAEVAHALVERAEALGNFAGYIHNAGVLHPGPLLFELAEELFLEVLEANLLAGYQLARFAYPVLRRKGEGLAVYVGSGAAESNLPGIGAYAVAKAAEEHLARQLAAEAPEVACFVYRPGVVETEMQRQAREAQGSAAAVLHRVFRSYKEEGLLLTPEETAKALVRLLPKARAFHGKIATWRDA	2034914729	2004547772	2043927372	1709387408	560010714	1132566884	1114970090	901960256
Tthermophilus_Q72K52	163	Putative cationic outer membrane protein ompH OS=Thermus thermophilus (strain ATCC BAA-163 / DSM 7039 / HB27) OX=262724 GN=ompH PE=3 SV=1	MKRLPLIGVLLALGALLTPMLAQNKTVASRVGFVDADALVQAHPDYKKVQEVQSQARKELAPLEEKLKPLDEKVRAGQATAKERQDYEALAKTYQATLKKWQDRQNQVLKPILEDVDKAIAKVAKAQGFSVVMSRQVAAQSGLVVYADEDTDLTQAVIQELKR	3845251172	5.00691e+09	4816935562	5.31159e+09	1.00461e+10	1.43391e+10	1.09515e+10	1.02043e+10
Tthermophilus_Q72GL4	608	Tungsten-containing aldehyde ferredoxin oxidoreductase OS=Thermus thermophilus (strain ATCC BAA-163 / DSM 7039 / HB27) OX=262724 GN=TT_C1834 PE=3 SV=1	MLGGYAHRIARIDLSTGRVEYFAPDPKDLEMYVGGRGLGVKYVFENGPQVDPLGPENLLCIMNGPLSGTRAKMSGRLAVVTKSPLTGTVTDSHMGGWTAAKLKWAGFDGLLIKGASEKPVYLLVKDGEVSIHDASDLWGKTTHETHRILRERHGEDADVMAIGPAGENLVRFANWINNDERAAGRGGTGAVAGSKKLKAIVVVGTHDKMPQPKDPELWKEADRLASATINDPKNVTAPKKGGLSLYGTNVLMNITNVMGALPTFNAQHTCIEGAEKISGEYIREHRLIKDNTCHACPVACKKMVEVHINGKTIRFESYEYESAWALGAHSGHTDTDWTGYAIYLCNAYGMDTIEAGNAIAVLMEATEKGYYQGEDGIRFGDKEGEIRVLEAIAYRKGVGDMLAEGPARFAKAIGHPEIALEVKGQSIPAYDPRGLKGMGIAYATSNRGACHLRAYTPASEILGVPYKTDPLAWEGKGKLTKLFQDLSAFTDSLDLCKFSQFAEGPEEYAKQLAAYWGRPVTPEEILRIGERIYNLERYYNNLAGWGEGSDYLPERFLKEPSDCAGSKGQVTELDRMLEEYYRERGWERGVVPPAKLQELGILSQAADD	1.00373e+10	1.01615e+10	8.31673e+09	1.22065e+10	800477971	1.18454e+09	1.41914e+09	9.6688e+08
Tthermophilus_Q72JH2	254	Indole-3-glycerol-phosphate synthase OS=Thermus thermophilus (strain ATCC BAA-163 / DSM 7039 / HB27) OX=262724 GN=TT_C0800 PE=4 SV=1	MRPDLSRVPGVLGEIARKRASEVAPYPLPKPPSVPSFKEALLRPGLSVIAEVKKQSPSAGVIREVDPVEAALAYARGGARAVSVLTEPHRFGGSLLDLKRVREAVDLPLLRKDFVVDPFMLEEARAFGASAALLIVALLGELTGAYLEEVRRLGLEALVEVHTERELEIALEAGAEILGINNRDLATLHINLETAPRLGRLARKRGFGGVLVAESGYARREELKALEGLFDAVLVGTSLMRSPNLEEALRQLVG	1.50544e+09	1226177375	1.34697e+09	1783579572	4.11892e+08	688122637	754256391	559520138
Tthermophilus_Q72KU7	245	3-oxoacyl-[acyl-carrier protein] reductase OS=Thermus thermophilus (strain ATCC BAA-163 / DSM 7039 / HB27) OX=262724 GN=TT_C0394 PE=4 SV=1	MRLKDKAVLITGAAHGIGRATLELFAREGARLVACDIEEGPLREAAEAVGAHPVVMDVADPASVERGFAEALAHLGRLDGVVHYAGITRDNFHWKMPLEDWELVLRVNLTGSFLVAKAASEAMREKNPGSIVLTASRVYLGNLGQANYAASKAGVVGLTRTLALELGRWGIRVNALAPGFIETRMTAKVPEKVREKAIAATPLGRAGKPLEVAYAALFLVSDESSFITGQVLFVDGGRTIGAAPA	964435325	1.14462e+09	1.0537e+09	1.31095e+09	1.00334e+10	1.45878e+10	1.49299e+10	1.13071e+10
Tthermophilus_Q72KY9	364	Second mannosyl transferase OS=Thermus thermophilus (strain ATCC BAA-163 / DSM 7039 / HB27) OX=262724 GN=TT_C0276 PE=4 SV=1	MRLLYLITRAEPGGAQVHLLELLRGFRDRAELHLGVGEDQDGFLVEEARALGVRVHLLRHLVQPVRPVKDFRGLFEVMALLRKVRPHLLHAHSSKAGFLGRLAGRALGVKSVFTAHGWAFTDGVPEGMKRLALSMERLAGRLGDLVLAVSEYDRALALRHKVAPPERIRVVHNGVPDTPFRADPRKEPPRLAMVARFAPPKDHALLLKALSGLKELPWSLDLVGEGPLLPQAKALAEALGLGERVRFLGRRLDVDRVLAEAQVFVLATNWEGLPLSVLEAMRAGLPVVATGVGGVGEAVVEGKTGFLVGRGDEEALRARLRTLLLSPDLRARLGEAGRRRYEEGFTLDGMLARVWAAYEEVLRL	9.13649e+07	2.79236e+07	79169480	99133031	6.8323e+07	4.56294e+07	1.37766e+08	91252908
Tthermophilus_Q72HA8	163	Uncharacterized protein OS=Thermus thermophilus (strain ATCC BAA-163 / DSM 7039 / HB27) OX=262724 GN=TT_C1587 PE=4 SV=1	MVRSFLSLHVQAPLEAVAAWAEGRTGGTGVYLVPDPPWTSLYHEALEAEEDPEAIRAFLRELSRLGQALAFLVLSEEDLLFLLAEGGEVRAELRAGPELGTALKAPADLAPLLTRAQALPPEHAVRALAARFGLHPDHALLGFADLLEAEEEEGLPEEVVYLE	1.12162e+08	315836341	233345649	61258138	1.07093e+08	8.98991e+07	91750407	6.41959e+07
Tthermophilus_Q745V1	137	Ribonuclease VapC OS=Thermus thermophilus (strain ATCC BAA-163 / DSM 7039 / HB27) OX=262724 GN=vapC PE=3 SV=1	MIPERLVLDAGPLIALLHRSDPDHEEAVRGFRRLAEGGARLFLPMPVLFEVFKWLLFQAGPKAAREGLAKVEEGAVVVPFTLEDLEEVRLLLARLPGWGGTLEDAGVALLALRLGAPVWTLNYRDLGAFPALRFWTP	59316062	8.02626e+07	1.01693e+07	8.55685e+07	1.52285e+06	3.76008e+06	5.5443e+06	3905828
Tthermophilus_Q9ZAF3	199	Glycerol-3-phosphate acyltransferase OS=Thermus thermophilus (strain ATCC BAA-163 / DSM 7039 / HB27) OX=262724 GN=plsY PE=3 SV=1	MTAAVWTLLLAYLFGSIPAGVLVARTYGVDIRKVGSGNIGATNVLRALGWGPALVVAFFDVFKGGIAVLVARAFGLSDWMLGGVALMAVLGHNYSVFLRFRGGKGVATSFGTLLFLDPALALWTFPIGLSVILLTRYVSAGSMTGGVAAFVLSLALGRPLWEVATVFLMALLIFWTHRENLKRLQEGTERRLGERAEAR	66150376	77532122	6.52655e+07	88417128	50468236			107942784
Tthermophilus_Q745W6	609	Uncharacterized protein OS=Thermus thermophilus (strain ATCC BAA-163 / DSM 7039 / HB27) OX=262724 GN=TT_P0189 PE=4 SV=1	MSGGENVRENVRKTVRNAALLLALGLLAGCNLNGGGAPKYELVDENGNPYCGGRLGGVPELTLRISDSSPPLFPDRQYVEVDFPWVSTGFGNHVHPNYQQGVLPNGLVPLVSYFEYYTDTSGVEHPFAPPIVSGWWNPPRADYETLPNGQIWTRHGTLVALLDPNSMRVVRASVYGWANNSWPTAYAAGSDGYLYLAGTTADARRMGDGTGGWDYSYAPESGSEVFLTKIDPETMEPAWVARLRISDFGALREWDRDITALSVLYDPSTDTVLVGTTQAPSGEGNVFRVRASDGEVLSMFTTIYGAEWLYWAEGGPASQTVYVGGSNKVCWGSACYLFRGGVAAEKYRLPPASGTGLQRPPLLWEVKAFDVAYEYLGSAGGQDFFQEWDTRGMVETSMMTPAPEGGLNFHVDFFAEISNVDFSRYHLFKEKAKEGWENRGVIGYLGRISPDGELQVQEENLIPVKKPVDETWVSQASAALFLNVNGRTAVLYGVGGPFAPCYYQYVMESGKDGELNVPEKLGGPYGFILKRDWTPGEKVTGPDVIPHTNLSEWRELGRLINPVILLHFLRHIPLPDGGNVVYMAGYGGRGNNPLGVNEAAFKVVRFDVR	314439898	510130607	5.31892e+08	501662440	2.18201e+08	3.22812e+08	195482777	1.27614e+08
Tthermophilus_Q72IK0	300	Arginase OS=Thermus thermophilus (strain ATCC BAA-163 / DSM 7039 / HB27) OX=262724 GN=TT_C1132 PE=3 SV=1	MDVSATMPPMERVAVVGVPMDLGANRRGVDMGPSALRYARLLEQLEDLGYTVEDLGDVPVSLARASRRRGRGLAYLEEIRAAALVLKERLAALPEGVFPIVLGGDHSLSMGSVAGAARGRRVGVVWVDAHADFNTPETSPSGNVHGMPLAVLSGLGHPRLTEVFRAVDPKDVVLVGVRSLDPGEKRLLKEAGVRVYTMHEVDRLGVARIAEEVLKHLQGLPLHVSLDADVLDPTLAPGVGTPVPGGLTYREAHLLMEILAESGRVQSLDLVEVNPILDERNRTAEMLVGLALSLLGKRIF	1.18893e+09	8.8117e+08	892675518	1593254809	6.887e+08	9.83387e+08	1.08665e+09	9.54916e+08
Tthermophilus_Q72HY6	474	SWIM-type domain-containing protein OS=Thermus thermophilus (strain ATCC BAA-163 / DSM 7039 / HB27) OX=262724 GN=TT_C1346 PE=4 SV=1	MALFPPEKEEDFAAFFPEEVARRGLAYAREGRVRRVFRVGERLLGEVQGSEPRPYRVEVGPGLVGSCTCPYPFFPCKHAAALLYAYLEGRPEDLWPRLEALSPEEAKGLLLRLAALPEVAFLLKELLSPEEAFAEGVRRLRQAFRLGGGEEEAKALLLSLPQAGREEVAALLGALLEAPFDPGPYLGPVLRRYLDLGGELAFLLKLYLRHPFEALGEAFLALGEKAPEKALALLAGGEPLKRALKAELLFRLGREEEALGVLREGLEGVEDYLAFVERLLRLGRREEALRYAEEAVAWFGKDPRLLPLLDLLVAHRGGVEDHRARFRLRPNLEDYLALKAKLGRTFAEERPRLLRQVQDPALLARIHLLEEDWKALDRLLKRASPEVYPALAAALEERLPQEAARLYLEAAKARVEAGGRAAYREAAGLLGRLARLDPKRAREAAWGLVRAYPRRRALREELAPLLGSPHEPHP	2.19779e+08	123831134	159649602	194422912	4.28406e+07	146928050	228825690	1.17983e+08
Tthermophilus_Q72II6	187	YceI domain-containing protein OS=Thermus thermophilus (strain ATCC BAA-163 / DSM 7039 / HB27) OX=262724 GN=TT_C1146 PE=4 SV=1	MKGWLFAAALFALTALAQTFQVASGEARYRVREELLRVGLTDAVGTTKAVRGEVRLQDGRVSGEFVVDLRELKSDQARRDNYLRQRTLETDRYPFATFRPKEVRGLPNPLPRQGKVPIQVVGDLTIKGVTAEVVWEGEAEFQGDEVRVFLRTEFPFEKFRLAQPRVSVVLSLENRIRLEVELVLRRQ	1541343444	2.25119e+09	2149334764	2087757032	2.68656e+09	2803026587	2605376860	3.21028e+09
Tthermophilus_Q72HB8	354	Peptide chain release factor 1 OS=Thermus thermophilus (strain ATCC BAA-163 / DSM 7039 / HB27) OX=262724 GN=prfA PE=1 SV=1	MLDKLDRLEEEYRELEALLSDPEVLKDKGRYQSLSRRYAEMGEVIGLIREYRKVLEDLEQAESLLDDPELKEMAKAEREALLARKEALEKELERHLLPKDPMDERDAIVEIRAGTGGEEAALFARDLFNMYLRFAEEMGFETEVLDSHPTDLGGFSKVVFEVRGPGAYGTFKYESGVHRVQRVPVTETQGRIHTSTATVAVLPKAEEEDFALNMDEIRIDVMRASGPGGQGVNTTDSAVRVVHLPTGIMVTCQDSRSQIKNREKALMILRSRLLEMKRAEEAERLRKTRLAQIGTGERSEKIRTYNFPQSRVTDHRIGFTTHDLEGVLSGHLTPILEALKRADQERQLAALAEG	1.10923e+09	1.30162e+09	1.15783e+09	1.4708e+09	2.68554e+08	5.3739e+08	6.5925e+08	420337487
Tthermophilus_Q72LC0	318	Sodium bicarbonate cotransporter OS=Thermus thermophilus (strain ATCC BAA-163 / DSM 7039 / HB27) OX=262724 GN=TT_C0139 PE=4 SV=1	MDALELLRLNLLSPMVLAYFLGIAARLLKSDLAFPEALYTALSIYLLFAIGFKGGVELSHTPLAVVLLPALLTLALGLFRPFPAYLLARRFLKVGREDAAALAAHYGSVSAVTFLAALTFVQAVGDAAPGFMPTLVALLEVPGIVVALLLGKRREGRLGEALHEVLTGKSVVLLLGGLLVGLLSGEEGMKKVEAFFVEPFQGALTLFLLDLGMVAASRLSVLRQVGLRLVLFGVGLALFHGALGVYLGLLAGLGVGGAAVLGAMAASASYIAAPAAVRIALPEANPSLYLTASLAVTFPFNLVLGIPLYRALAVLWGG	26913140		8.24758e+06	76088422		22881979	15044873	9790448
Tthermophilus_P34945	421	Serine--tRNA ligase OS=Thermus thermophilus (strain ATCC BAA-163 / DSM 7039 / HB27) OX=262724 GN=serS PE=1 SV=2	MVDLKRLRQEPEVFHRAIREKGVALDLEALLALDREVQELKKRLQEVQTERNQVAKRVPKAPPEEKEALIARGKALGEEAKRLEEALREKEARLEALLLQVPLPPWPGAPVGGEEANREIKRVGGPPEFSFPPLDHVALMEKNGWWEPRISQVSGSRSYALKGDLALYELALLRFAMDFMARRGFLPMTLPSYAREKAFLGTGHFPAYRDQVWAIAETDLYLTGTAEVVLNALHSGEILPYEALPLRYAGYAPAFRSEAGSFGKDVRGLMRVHQFHKVEQYVLTEASLEASDRAFQELLENAEEILRLLELPYRLVEVATGDMGPGKWRQVDIEVYLPSEGRYRETHSCSALLDWQARRANLRYRDPEGRVRYAYTLNNTALATPRILAMLLENHQLQDGRVRVPQALIPYMGKEVLEPCG	1.55708e+09	1403302905	1575265267	1804333771	6.65901e+08	1.41023e+09	1.49019e+09	1075441293
Tthermophilus_Q72L74	553	Glycerol-3-phosphate acyltransferase OS=Thermus thermophilus (strain ATCC BAA-163 / DSM 7039 / HB27) OX=262724 GN=plsY PE=3 SV=1	MTALLLPLAYLVGALPLGYWLARRRGVDLRTASPYTLGLESALRRLGLGLLLLSFLLDFLKGYLPLLLGRALGLDLAGLLALGVAVYLGHLYPLFFRDPWPLRAKGAGVLLGILSGLPLPPALGLVPVALGLVLYALTGYASLAALGLPLGLLGATLFGGFGLAERLSALALFLLALWRYKENLGRVLEGTEPKLGDPLPLPSEKQVVCAFLIHPLTVEDFWQSPRFRWLRPLVRLGLLKQEWIERLAERFRPMKVGEVRGVRTADGREVLCHLISAPLLPHQIKAKPELAVRRAIQGARLAKELGATVVGLGAFWSVVGEKGKRVQEAVPGIEVTNGGAYTAGTVRAAIPKILAHFAQSGKDLKGATAAVVGANGVVAFGIARQIAPLVGRLILVGRDLERLKRAAESLRKNLERKGEVPEILATTEIAAIREADLVFTATSDPNPVIYPEHVKPGAWIYDEGVPPDVHPSVREVPGVRVIPGGVVRLPGEARATLDLHFGAPDQVPACLAETMILAAEEAFDRKSLGGEVRAENIQFFVERAEALGFRVVE	3.64253e+08	318015388	411256700	4.85884e+08	8.59568e+07	1.82963e+08	198994830	1.37336e+08
Tthermophilus_Q72H90	249	Chromosome-partitioning ATPase Soj OS=Thermus thermophilus (strain ATCC BAA-163 / DSM 7039 / HB27) OX=262724 GN=soj PE=1 SV=1	MLRAKVRRIALANQKGGVGKTTTAINLAAYLARLGKRVLLVDLDPQGNATSGLGVRAERGVYHLLQGEPLEGLVHPVDGFHLLPATPDLVGATVELAGAPTALREALRDEGYDLVLLDAPPSLSPLTLNALAAAEGVVVPVQAEYYALEGVAGLLATLEEVRAGLNPRLRLLGILVTMYDGRTLLAQQVEAQLRAHFGEKVFWTVIPRNVRLAEAPSFGKTIAQHAPTSPGAHAYRRLAEEVMARVQEA	3.97336e+08	9.52077e+08	3.13532e+08	3.94378e+08	337368312	6.10331e+08	5.02506e+08	2.54453e+08
Tthermophilus_Q72JQ5	439	Division specific D,D-transpeptidase/cell division protein ftsI OS=Thermus thermophilus (strain ATCC BAA-163 / DSM 7039 / HB27) OX=262724 GN=ftsI PE=4 SV=1	MTAGRERVHLVVLGFLAYVALLALGVYTLALHPPRIQPAPPPPPPPRGGLYAADGTPLALTLEGKRLHPLGRSASQLLGFGERASGRGLEGLERDLNASLSEGRSYTLTLEPFVQALAERALWRGLEESRADYGSAVVMDAEGRLLAVANGPPFDPDAPRKSPEEDISWRNHAFLVPLEPGSTAKTLTAAMLLEEGAATLATRVEAPMRRELEGWTIRDIVPHPPVLTLEEVLRYSSNVGISLLAERLPKETFFAYMEALGLTRTDLLPGIRVAAPLFQPPEKWSRVAYANHTFGQGFLITPLHLAAAYGALVDGVYRTPVLLKGTEGRSWRVFSPATAQALREALARVAVPTAHLPGYRLGGKTGTAQVVVNGRYSQEVFTAWFAGFVPADRPRFTVVVAVHHPKTRIHGSQVAAPIFREIAAGLLAWAGLPPYAEGR	9.68391e+07	8.72934e+07	6.21741e+07	303267908	169223223	40592798	9.22952e+07	3.10379e+08
Tthermophilus_Q72KR0	299	Metallo-beta-lactamase protein OS=Thermus thermophilus (strain ATCC BAA-163 / DSM 7039 / HB27) OX=262724 GN=TT_C0458 PE=4 SV=1	MVKVLDLRFQGAERVIASFLLDSGEGPVLVETGPESCYPRLVEALRAEGVAPEEVRHVFVTHIHLDHAGAAWRLAELGATVYVHPRGAPHLVDPSRLLASAERIYGDQLKALWGEVRGIPEERVRLLADGEVVALGGLEVQAVETPGHASHHHAYRVGDLVFTGDVAGVRIAPGPVLPPTPPPDIHLESWYASLDRLLSLRPKALYLTHFGAYEDVEAHLQGLKGVLEAWAGWVLHRLKEGLSEEEMVRRFEAYWHEGLRGAGVDEAGMRLYALADPPFMNLQGLVRYWRKHHPEALEG	2.26988e+09	1.80254e+09	1.87971e+09	2919602241	1.14987e+09	1920453713	1.88596e+09	1.57242e+09
Tthermophilus_Q72J24	285	Formyltetrahydrofolate deformylase OS=Thermus thermophilus (strain ATCC BAA-163 / DSM 7039 / HB27) OX=262724 GN=purU PE=3 SV=1	MEEARLLVTCPDRPGIVAAVSGFLYAHGANITDLQQHSTDPEGGTFFMRVAFTASHLDLARPALERAFQEVVASRFQMQWRLAYASERKRTAILVSKPAHALLELLWRYRVGELPMELRLVISNHPDHREEVERFGIPYHHVPVERGRKEEAEEKILALLEAEGVELVVLARYMQILSPGFVERFPMRIINIHHSFLPAFAGADPYRQAYERGVKLIGATAHYVTEELDQGPIIEQDVVRVSHRHSVREMKRLGRELERTVLARAVRWHLEDRILVHENRTVVFV	3.77278e+08	142107476	1.71884e+08	6.3908e+08	1.1242e+08	297703459	2.93246e+08	2.74505e+08
Tthermophilus_Q72J04	578	Multidrug resistance ABC transporter ATP-binding and permease protein OS=Thermus thermophilus (strain ATCC BAA-163 / DSM 7039 / HB27) OX=262724 GN=TT_C0977 PE=1 SV=1	MTGRSAAPLLRRLWPYVGRYRWRYLWAVLAGLVSIFFFVLTPYFLRLAVDAVQAGRGFGVYALAIVASAALSGLLSYAMRRLAVVASRQVEYDLRRDLLHHLLTLDRDFYHKHRVGDLMNRLNTDLSAVREMVGPGILMGSRLSFLVLLAFLSMYAVNARLAFYLTLILPGIFLAMRFLLRLIDRRYREAQEVFDRISTLAQEAFSGIRVVKGYALERRMVAWFQDLNRLYVEKSLALARVEGPLHALLGFLMGFAFLTVLWAGGAMVVRGELSVGELVQFNAYLAQLTWPILGLGWVMALYQRGLTSLRRLFELLDEKPAIRDEDPLPLALEDLSGEVRFEGVGLKRDGRWLLRGLTLTIPEGMTLGITGRTGSGKSLLAALVPRLLDPSEGRVYVGGHEARRIPLAVLRKAVGVAPQEPFLFSETILENIAFGLDEVDRERVEWAARLAGIHEEILAFPKGYETVLGERGITLSGGQRQRVALARALAKRPKILILDDALSAVDAETEARILQGLKTVLGKQTTLLISHRTAALRHADWIIVLDGGRIVEEGTHESLLQAGGLYAEMDRLQKEVEA	6.10043e+07	39088619	54335509	77769245	1.01881e+07	3.2542e+07	18748828	8.233e+07
Tthermophilus_P61661	194	Imidazoleglycerol-phosphate dehydratase OS=Thermus thermophilus (strain ATCC BAA-163 / DSM 7039 / HB27) OX=262724 GN=hisB PE=3 SV=1	MREATVERATAETWVRLRLGLDGPTGGKVDTGLPFLDHMLLQLQRHGRFLLEVEARGDLEVDVHHLVEDVGIALGMALKEALGDGVGLERYAEAFAPMDETLVLCVLDLSGRPHLEFRPEAWPVVGEAGGVNHYHLREFLRGLVNHGRLTLHLRLLSGREAHHVVEASFKALARALHKATRRTGEGVPSTKGVL	472055765	414107851	4.17631e+08	588554030	297469500	427739159	342131430	337722295
Tthermophilus_Q72GQ6	180	Tripartite transporter, small subunit OS=Thermus thermophilus (strain ATCC BAA-163 / DSM 7039 / HB27) OX=262724 GN=TT_C1792 PE=4 SV=1	MRALLALSRAIDALSEGVGRIIVWLVLVVSLLSAGNALMRYAFRYSSNAYLEAQWYLFSLIFLLGGAYALKHNAHVRIDLVYGRLSKRTQAWIDLVGTLLFLIPMSLGVIYLSWDWVANAVAIREMSPDVGGLPRWPIKIALPVGFALLALQGLSELIKRLAFLTGHLPDWTPEEEGEVV	1.57767e+08	422354148	155118875	162146228	9.06492e+07	76221306	162979917	108499984
Tthermophilus_Q72GU5	461	Dihydrolipoyl dehydrogenase OS=Thermus thermophilus (strain ATCC BAA-163 / DSM 7039 / HB27) OX=262724 GN=TT_C1753 PE=3 SV=1	MKTYDLIVIGTGPGGYHAAIRAAQLGLKVLAVEASEVGGVCLNVGCIPTKALLHAAETLHHLKVAEGFGLKAKPELDLRKLGGWRDQVVKKLTGGVGTLLKGNGVELLRGFARLVGPKEVEVGGERYGAKSLILATGSEPLELKGFPFGEDVWDSTRALKVEEGLPKRLLVIGGGAVGLELGQVYRRLGAEVTLIEYMPEILPQGDPETAALLRRALEKEGIRVRTKTKAVGYEKKKDGLHVRLEPAEGGEGEEVVVDKVLVAVGRKPRTEGLGLEKAGVKVDERGFIRVNARMETSVPGVYAIGDAARPPLLAHKAMREGLIAAENAAGKDSAFDYQVPSVVYTSPEWAGVGLTEEEAKRAGYRVKVGKFPLAASGRALTLGGAEGMVKVVGDEETDLLLGVFIVGPQAGELIAEAALALEMGATLTDLALTIHPHPTLSESLMEAAEAFHKQAIHILNR	1.17369e+10	11630384188	1.19856e+10	15377227422	7.07154e+09	1.00808e+10	9380217061	7720704300
Tthermophilus_Q72LN0	824	Hypothetical conserved protein OS=Thermus thermophilus (strain ATCC BAA-163 / DSM 7039 / HB27) OX=262724 GN=TT_C0028 PE=4 SV=1	MRWLPLLLFLLLPALAEERVIKVLEAERLELRQEGGEEVYVLVGEPVRLEREGETLEAKRVVYFRERRLLLLSEGVRYRDREGRLIEAEELQVDLADESFDALEVRIEAENLLLTGPICQRAAGAILLERGYATPCASCGQEVPDYAFRAREIVLYPGDRVVARDVTLLVQEKPVLTLPVLLLYLSERRPRLEVGQDEGGLYVKADLPYVAAFGLGYTLLRYYQGRGYGFGLDHYGTGEAKERYFFLHTPPDTFQYRGEYGLKRAGFSVAALVERDDTQEKLTRFRLEALLPGTPAPQDWRYALRLEGFLDHDPSTPPPRALQRLPELEAQSPTLRQGPFSLQAGLQLGRYLAETNPLNRSARALGPYAEAGRLLLTHTESLVLAPWPGATLRGENRFRGFYYTTQNPDGEHERQVDWSTSLAFRQALGGVSLEAGYLRSVQEGESPFRFDALPQRRTHQATLALAFQERPLALSLKGGWDLEKTGYLPLEAEGRLQDQGYSLLLYHKRGLEEGPLETRLEGSLTPYPFALRASLRYDHPKALFDPLLLQGAYALPAGSLNLAHRHGLNGEGPLETSLTLAYREGQEAYTLQARRDWPKDALQASGQAIFGPQSLSLQATLDPTALAYQAGFRSGSAPGPLLDLLLSGRYQEGFRGTNLRLGLTQALPEATFRLTANLHLPEVEDGEVYLKDLALSGGLELWGPTPPDERGENALPGLALSGSLTYTRSPTSPEGYALALRNFGPTLTFLGRENTKLHLAALLNQNLPGTPLKPKFLLTLDRCCWAMRFTLDAAKNEVRLAFLYGGQAAEVLMDEEGVRLGGLP	3.9512e+08	2.03747e+08	2.52681e+08	367494071	9.79749e+08	1149597413	1730333290	9.54685e+08
Tthermophilus_Q72K62	585	Cyclic nucleotide binding protein/2 cbs domains OS=Thermus thermophilus (strain ATCC BAA-163 / DSM 7039 / HB27) OX=262724 GN=TT_C0465 PE=4 SV=1	MERPLPPPLDALPEEAARAFLARGEKVVAEEGEVLLEAQGPPATHLYLVLEGEVALEEEGEEVERLGPGSFFGYPSLLSGASPVFTVRARGKTRLLRFPKEAFEALLAYPEAARFFGRGVAERLRLRPEKVLEPGLARPVGELVQRPPVFVDPTASVEEAARRMREEGISSLLVRGEPLGILTDRDLRNRVLAEGLPPSTPVGQVATRPTFTLPADTPLLEAVAAMLERRIHHLPLTRGEEVVGVVTHTDLLAHQAQSPLALLRRVERLELARYGEEVARLVAGLFQAGVPALEIGRVVAGLNDALIRRLLQEAERTLGPPPVPYAFFVFGSEGRKEQALLTDQDNALALAEEGHEAYFQALAERVVEGLVAAGIPPCPGGYMATRWRLSLARWQEVFARWMEAPEPQALLDAQIFFDLRPVGGSLSLAALERLIQEKAKAGVFLYHLAQAALAFRPPLGLFGRVRTEEGFIDLKRHALAPIVSLARVYALMAGSPARRTPERLKQGAEKGAVSLELAERLEEAYAFFFHLRLKAQLQALKEGRPPGNRVVYKALSPLERRRALEGFRAILEAQEALALRFQIRL	2.9941e+08	8.03736e+07	115476930	1.01423e+08		66384553	7.16813e+07
Tthermophilus_P61526	400	Argininosuccinate synthase OS=Thermus thermophilus (strain ATCC BAA-163 / DSM 7039 / HB27) OX=262724 GN=argG PE=3 SV=1	MKIVLAYSGGLDTSIILKWLKETYGAEVIAFTADIGQGEEVEEAREKALRTGASKAIALDLKEEFVRDFVFPMMRAGAVYEGYYLLGTSIARPLIAKHLVRIAEEEGAEAIAHGATGKGNDQVRFELTAYALKPDIKVIAPWREWSFQGRKEMIAYAEAHGIPVPVTQEKPYSMDANLLHISYEGGVLEDPWAEPPKGMFRMTQDPEEAPDAPEYVEVEFFEGDPVAVNGERLSPAALLQRLNELGGRHGVGRVDIVENRFVGMKSRGVYETPGGTILYHARRAVESLTLDREVLHQRDMLSPKYAELVYYGFWYAPEREALQAYFDHVAKNVTGVARLKLYKGNVYVVGRKAPKSLYRQDLVSFDEAGGYDQKDAEGFIKIQALRLRVRALVEREGHGA	1.04716e+09	716313823	1.39732e+09	1.65483e+09	2.77468e+09	4.39144e+09	4.84758e+09	3.69695e+09
Tthermophilus_Q72LF2	528	Alpha-glucosidase/glycosyl hydrolase OS=Thermus thermophilus (strain ATCC BAA-163 / DSM 7039 / HB27) OX=262724 GN=TT_C0107 PE=4 SV=1	MWWKEAVIYQVYPRSFQDTNGDGVGDLEGVRRRLPYLKSLGVDALWLSPFYKSPMKDFGYDVADYCDVDPVFGTLQDFDRLLEEAHALGLKVLVDLVPNHTSSEHPWFLESRASRNSPKRDWYIWKDPAPDGGPPNNWQSFFGGPAWTLDEATGQYYLHQFLPEQPDLNWRNPEVREAIYEVMRFWLRRGVDGFRVDVLWLLAEDLLFRDEPGNPDWRPGMWDRGRHLHIFTEDQPETYAYVREMRQVLDEFSEPGRERVMVGEIYLPYPQLVRYYQAGCHLPFNFHLIFRGLPDWRPENLARIVEEYESLLTRWDWPNWVLGNHDQPRLASRLGEAQARVAAMLLFTLRGTPTWYYGDEIGMKNGEIPPEKVQDPAALRQKDRLGEHNLPPGRDPERTPMQWDDTPFAGFSTVEPWLPVNPDYKTRNVAAQEQDPRSMLHLVRRLIALRKDPDLLYGAYRTYRAREGVYAYLRGEGWLVALNLTEKEKALELPRGGRVVLSTHLDREERVGERLFLRPDEGVAVRLD	6.85091e+09	6.32276e+09	6.45829e+09	8.37833e+09	4.32293e+09	5.84812e+09	7.47494e+09	5.02913e+09
Tthermophilus_Q72JR9	377	Riboflavin biosynthesis protein RibD OS=Thermus thermophilus (strain ATCC BAA-163 / DSM 7039 / HB27) OX=262724 GN=ribD PE=3 SV=1	MRDLDERFLRRALQLAERARGHTSPNPLVGAVLVREGRIVGEGFHPRAGEPHAEVFALREAGELARGATAYVTLEPCDHFGRTPPCSLALLQAGVSRVVVAAREENPVAKGGLERLRVGGVQVEAGLLEAEARAQNEVFFAVQKKGLPFVLLKAALTLDGKVAAPSGDARWISSEASRRVAHAYRQWLPAVMVGVGTVLKDDPALTVREPDFRPFPLMVEPPPLRDPLKVVLDTEARTPPTARLFRKGPRGEPARVLVFVGEGAPRARVSALEEAGARVVALPREGGRVDPERALAFLLEEGVDGVLLEGGPRLAGAFLERGLVDKLALFLAPRILGEGRGLAEGFRVERVAEALRLRLARREWLGENLWLEAYPEG	123348202	210882225	180123842	206726949	206125131	361671286	270945778	2.18882e+08
Tthermophilus_Q72GE4	482	UDP-N-acetylmuramyl-tripeptide synthetase OS=Thermus thermophilus (strain ATCC BAA-163 / DSM 7039 / HB27) OX=262724 GN=murE PE=3 SV=1	MPTLKELFALFGKEAPEVPVRGLTLDSRRVEPGFVFVAVPGVPLPHRKPLDGHDFVPEALARGAVAVVGEKPLALPVPYLQVADGRQALALLARRFHGEPDRKLLLVGVTGSKGKSTTASLLHHLLKRAQGGSALLSTVGLRLGEEARPPVGHFTTPEAPEVYAFLREAADRGLKSAVLEVSSHALALKRVEGLTFRVGVFVNFYPDDHLDFHGTAEAYFRAKALLVERSDLAVLARSLPHFPRLAQKPHLSFGEGGEVYAEGLRETPEGLAFRLHTPWGSGEAFLPLLGAYNLENALAASAAALALGVGLEAVLEGLATFPGVPGRMEVVLKAPFRVVIDFAHTGKSLEAALKTLRPTTPGRLLLVVGAAGERDPQRRVDIGRVAARLADKTFFTEEDHRGEDLFAILEAMAQAARAEGGVYELVPDREEAILKAILEARPGDTVLLAGKGHEATLERGQVALPWNEREAALKALRARGLP	3.57885e+08	204304775	270131674	4.3466e+08	198847585	4.34943e+08	4.62966e+08	5.98745e+08
Tthermophilus_Q72IN4	208	Putative phosphoribosyl transferase OS=Thermus thermophilus (strain ATCC BAA-163 / DSM 7039 / HB27) OX=262724 GN=TT_C1098 PE=4 SV=1	MRFRDRRHAGALLAEALAPLGLEAPLVLGLPRGGVVVADEVARRLGGELDVVLVRKVGAPGNPEFALGAVGEGGELVLMPYALRYADQSYLEREAARQRDVLRKRAERYRRVRPKAARKGRDVVLVDDGVATGASMEAALSVVLQEGPRRVVVAVPVASPEAVERLKARAEVVALSVPQDFAAVGAYYLDFGEVTDEDVEAILLEWAG	160614480	2.86156e+08	209160032	206267834	1.47078e+08	2.25453e+08	2.72243e+08	1.40562e+08
Tthermophilus_Q72HF8	354	Aminopeptidase OS=Thermus thermophilus (strain ATCC BAA-163 / DSM 7039 / HB27) OX=262724 GN=TT_C1529 PE=3 SV=1	MEARFAELLAAYCLEAQSGETVLVEAETPALPLLSHLKRALLRRGAYPLIRLSYPGEERDFLLFGGRWLEEVPEAELALYQRADKFLRVLSAENPLEAAAVDPALALRRQRAWRLLQEIRLGKRWALTLYPTVGYAVGAGMGTEEFRAYLQRALFLDREDPVAAWQELSRFQEGLIRRLSAAKELRILAPGTDLRLSVAGRTWVNSDGRRNMPSGEVFTGPVEDSAEGEVRFNLPAFVGGRRVEGVYLRFARGQVVEARAEVGEAYLQAALATDEGARRLGEVGIGTNFALDRPTGLVLLDEKMGGTVHLALGRSYPETGGRNESALHWDLVLSLREGRLLLDGTPLLEAGRFL	251088995	555087711	355009993	3.52045e+08	1.53309e+08	5.27802e+08	9.88258e+08	2.56532e+08
Tthermophilus_Q72LD3	86	Uncharacterized protein OS=Thermus thermophilus (strain ATCC BAA-163 / DSM 7039 / HB27) OX=262724 GN=TT_C0126 PE=4 SV=1	MALTIRNKEVERLAEEVARLAGETKTEAVRKALEMRLRELQRKQGFDRVIRFLEEEVWPQIPPELLGKGISKEEEEEILGYGKEGY	317138678			33319010
Tthermophilus_Q72JP4	352	Cell division protein FtsZ OS=Thermus thermophilus (strain ATCC BAA-163 / DSM 7039 / HB27) OX=262724 GN=ftsZ PE=3 SV=1	MEGAVIKVIGLGGAGNNAVNRMIEAGLSGVEFIAANTDAQVLAKSLADHRIQLGEKLTRGLGAGANPEIGEKAALEAEDLIAEALEGADLVFITAGMGGGTGTGSAPVVADIAKRLGALTVAVVTRPFSFEGPKRMRAAEEGIKKLKERVDAMVVVQNDRLLSAVDKKMTLKDAFLIADRVLYHGVKGITDVINLPGLINVDFADVKALLEGAGQVLMGIGAGRGENRVEEAAKSAIHSPLLERSIEGAKRLLLNVVGSEELSLMEAAEVVERIREATGHEDVDILYGVTYDERAQDELRVILIAAGFAESTVVPRPARPVDFPTGHVDLTNYDIPAFIRYGDGDYPPRRGN	2.09144e+09	1.66273e+09	1.67208e+09	2.22222e+09	1.31885e+09	1963419196	1.752e+09	1.49974e+09
Tthermophilus_Q72JU3	157	Hypothetical conserved protein OS=Thermus thermophilus (strain ATCC BAA-163 / DSM 7039 / HB27) OX=262724 GN=TT_C0675 PE=4 SV=1	MKAIQLYYPPEWAHCYGCGYLNAHGLHIQTYWDPEKGESETRFTPRPYHTAIPGFVYGGLLASLVDCHSTATAAAAKAQAEGLSLEATPLRFVTASLKVDFLKPTPLGPDLRLVGRPKEVKGRKVVVETELYAAGTLTVRGEAVLVQIAEGFGGGAG	9.01254e+08	6.31175e+08	7.73294e+08	1.02026e+09	4.95077e+08	8.32221e+08	9.34719e+08	6.40107e+08
Tthermophilus_Q72HW8	83	Uncharacterized protein OS=Thermus thermophilus (strain ATCC BAA-163 / DSM 7039 / HB27) OX=262724 GN=TT_C1364 PE=4 SV=1	MGSPEYVLTQHAREVLEKRGIPLEWIERALAFPETVEKDRVDPSLEHRLVRIPERGKVLRVVVNPKPHPMRVVTVFLDQRVVL	23805589	2.82733e+07	21852512	4.12377e+07	9.65373e+06	2.6113e+07	2.25627e+07
Tthermophilus_Q72JH4	137	Putative excisionase OS=Thermus thermophilus (strain ATCC BAA-163 / DSM 7039 / HB27) OX=262724 GN=TT_C0798 PE=4 SV=1	MGGLLFTSTSSVEAVKAFREKLAPGKVLRLEEASLVLTPELARLFQELLGALLRGEAVRIVPLEAELTTGQAAELLGVSRPYLVRLLEEGKIPHHKVGTHRRVRARDLLAYLEASRKRGRELLDELIGEAQELGLGY	6.60138e+07	34659217	6.66282e+07	6.9361e+07	16657719	35767193	37616014	29151342
Tthermophilus_Q72KD6	432	4-aminobutyrate aminotransferase OS=Thermus thermophilus (strain ATCC BAA-163 / DSM 7039 / HB27) OX=262724 GN=TT_C0510 PE=3 SV=1	MKPSVRTPLPGPKAWALLERGERVLSPSYVRPYPFVPARGQGAFLEDVDGNLFLDFMSGIAVNTTGYAHPKVVEAVRAQAERFAHVCFSDFTHEPTLSLAERLVGKLGGGYRVFFGNSGTEGVEAAIKLVRYHTRRPYLLAFTGAFHGRSLGALSLTASKSAYRQGFAPFLPGVVHLPFPNPFRPPLGARPEEAGDAVLDHLEHLFQTVLPPEEVAALFLEPIQGEGGYVVPPPGFIPRLKEVLDRFGILLVADEVQTGAGRTGRFFALEHEGVQADVYVLAKGLASGYPISAVLFREELGSWPPGAHGTTFGGQAVAAAAAHATLDLLEGGLQENAARLGEFLLAELRALKRRFPFLGDVRGRGLMIGLDFGDPDHPQPDLRDKAVRLAFEKGLLLLPAGPSALRIAPPLVLTQEEAALGLEILEEVFRAL	1023226571	649133460	820249996	1198979488	155517243	249275936	237827008	1.80765e+08
Tthermophilus_Q72HQ1	109	Nitro_FeMo-Co domain-containing protein OS=Thermus thermophilus (strain ATCC BAA-163 / DSM 7039 / HB27) OX=262724 GN=TT_C1435 PE=4 SV=1	MRVAIALAKDDATRVYPGPFGHAPRYAIYEAGPSGELVLLEIRENPYAKAHGEEKHAKMRELLRDVDLKVGARFGHKGSLGAFPLADRVEVGPVSLEEALARLKERSSA	35723328		12417626	18053686	2.68756e+07	29967989	32703085	2.09438e+07
Tthermophilus_Q72J50	439	Tail-specific protease OS=Thermus thermophilus (strain ATCC BAA-163 / DSM 7039 / HB27) OX=262724 GN=TT_C0929 PE=3 SV=1	MKRRAWFMVGLGVLLALVYAQLPRPQAETFLQNPNGQALLEVYQRIQQDYLEPLSKEKLDKLLEGAIGGMVQALEDPFTSYSPPQRSTLRQEDLRGEFFGIGATLSAANPDGTGARIEGVMKGLPAQRAGLRAGDVILEVDGEDVTKLPLLDIVAKIRGREGTKVTLKVRREGVPAPLVFELVRERVEIISVSTAKVGDVGYVALETFANFKVEDQLKRAIEELKAQGVKKLIFDLRDNGGGLLDQGCAVASAFLKEGPIVYTRTKNLTRVWCEATGQTLWDGPMVVLVNGNSASASEIVAGALQDYGRAKVIGEKTFGKGVGQTPYTLANGGELTLVTFEWLTPKRRSINKEGITPDIVVKDTRFPTPFSLQGAGAPPGAEIAVTLNGKTVKVKADAEGKFSYAEPQRQRPLPEDRGQAVLDLENDAILKRALEELNR	4.78057e+09	4.51375e+09	4.82783e+09	5.82211e+09	5.29971e+09	7.6865e+09	6.8384e+09	5.85418e+09
Tthermophilus_Q72L70	822	Outer membrane protein OS=Thermus thermophilus (strain ATCC BAA-163 / DSM 7039 / HB27) OX=262724 GN=TT_C0193 PE=4 SV=1	MKRLLALGLLALTALAAPLREIVVEGADPVLQALARAALPFGVGDEPQDLEAARRAILETGYFRDVRLALEGDVLKIVLVPNPPIAAVRVETEAFPEERLLTFLEQNFAIGKGATYNPVRAQEAAEALARAYRQAGFPFTPKVAVEAKEDKEGIALTFRVEERPEVKAVRLLGVSLLPEEELRKGLEALKGSFDFAKYQEALRAIAKRYEEAGYRFSGPDPEASTLEEGVLTVRVRELKVARVEGEGLPLEGFPLKPKDPLNYQKLLEGIQDLSRKLSRVVNFTLLPQGDEVVVRLELGPEGGRIERVEVSGNTALPAEALLGLLRLKPGEVYTPALAQEDAARVAERYREEGYEVADVRYSFQDGVYRLEVVELKIGGYRLEWQGGHRTRDEVVLRELPKPGSLLNVQELRKAIARLMATGLLAEPPRVSLAPGEKPDEAVVVLGLKEARTGLFQPAIGWSSLEGWSGSLAFKETNLFGLAHQVSLDLAFIQNDARDNLSFSAAYTVPWLYLDYLDLKEVRTSLAFSLYSTPIGNTKLLDGTTDTGWEYTERRTGASLSLSRPLSRDLSNLRTSLGLSLRRSTYLLEVYDPNAPCDATGADASPPCDPPGASTYKDPTYVRTLLPDAGWTVRLDTTLAYLDVDDPRFRTQGYEASLATGLGLSLPDAGGRSFFVPLVATGKTYLPLDAEKRQALAFRLSAGTLLGYPPESERFYLSGGGSEALLLRGYEDRKYGGLSFATASVEYRYDFRLSPQGGTNLYGILFTDLGLADNTGGVKWGAGIGVQLDLDVFGALLPSLRLDYAFSPESPTGRIHFRIGPMF	2.51737e+09	5.07931e+09	4.4028e+09	3468826724	6.02859e+09	7861872565	1.04092e+10	7.97293e+09
Tthermophilus_Q72I68	330	Iron(III)-binding protein OS=Thermus thermophilus (strain ATCC BAA-163 / DSM 7039 / HB27) OX=262724 GN=TT_C1264 PE=4 SV=1	MMKRYLLTLAAFAALGALAQSPTLTIYSGRGQSLVEPLVKQFEAETGIRVQVRYGTDAQILAALQEEGSRSPADLFWANTAGALGQASAKGLLRPLGETLLEKPIAFVPASRTWVPVTVRLRVLAYNPDRIKAEELPESLLDLPRFAREKGLVGRVGWTPTYSSFQDMVAGMIALYGEEKTREWLLAMKALAPKAYPSNPAMLDAIRAGEVDLGSTNHYYVVRFRRAGYRLGMHHFRDGDAGNLALVTGAGLLKTSKNLAAATRFLTYLLSPQAQQYFVGNIGEYPLVKGVALDPNLLPLEEALAKSPKLDFEKLPLDRALRLLRETGVL	1.2883e+10	1.7029e+10	1.45367e+10	1.55473e+10	3.28241e+10	4.75044e+10	3.86959e+10	3.31478e+10
Tthermophilus_Q72LF3	321	tRNA-5-methyluridine(54) 2-sulfurtransferase OS=Thermus thermophilus (strain ATCC BAA-163 / DSM 7039 / HB27) OX=262724 GN=ttuA PE=1 SV=1	MVCKVCGQKAQVEMRSRGLALCREHYLDWFVKETERAIRRHRMLLPGERVLVAVSGGKDSLALWDVLSRLGYQAVGLHIELGIGEYSKRSLEVTQAFARERGLELLVVDLKEAYGFGVPELARLSGRVACSACGLSKRYIINQVAVEEGFRVVATGHNLDDEAAVLFGNLLNPQEETLSRQGPVLPEKPGLAARVKPFYRFSEREVLSYTLLRGIRYLHEECPNAKGAKSLLYKEALNLVERSMPGAKLRFLDGFLEKIRPRLDVGEEVALRECERCGYPTTGAVCAFCRMWDAVYRRAKKRKLLPEEVSFRPRVKPLRAG	1.38033e+09	1.25927e+09	1.00523e+09	1773714711	4.26548e+08	7.03958e+08	5.98473e+08	4.04991e+08
Tthermophilus_Q72GR8	375	NAD/NADP transhydrogenase alpha subunit 1 OS=Thermus thermophilus (strain ATCC BAA-163 / DSM 7039 / HB27) OX=262724 GN=TT_C1780 PE=1 SV=1	MVTVAVPKERAPGERRVALVPEVVARLVKGGARVRVERGAGEGAYHPDEAYQEAGAEVVERGELLKGAHLLFTVQPPPEDLIQALEPGAIVVGFVQPHKNLELVRALQAKKATVIAMELIPRITRAQSMDALSSQATVAGYLAAIHAARLSPRFFPMLTTAAGTIRPAKVMVMGVGVAGLMAIATAKRLGAQVFAYDVRKAALEQALSLGAKPIELPISAEGEGGYARELTEEEKRIQHEALRDHVAGMDVLITTAQVPGRRAPILLTEDMVERLKPGTVVVDLAAESGGNCVLTKPGEVVEVRGVRVYGPLNLPSELSVHASEMYAKNLYNLSSLLIEKGAFAPKWEDEIVRAALLMKEGEVLHGPTKALLGGA	8.4746e+09	6.82219e+09	6809177243	9.59259e+09	3474705256	4.33144e+09	5308287090	3496302843
Tthermophilus_Q72JK2	562	Subunit II of C(O/B)3-type cytochrome c oxidase OS=Thermus thermophilus (strain ATCC BAA-163 / DSM 7039 / HB27) OX=262724 GN=TT_C0770 PE=3 SV=1	MAVRASEISRVYEAYPEKKATLYFLVLGFLALIVGSLFGPFQALNYGNVDAYPLLKRLLPFVQSYYQGLTLHGVLNAIVFTQLFAQAIMVYLPARELNMRPNMGLMWLSWWMAFIGLVVAALPLLANEATVLYTFYPPLKGHWAFYLGASVFVLSTWVSIYIVLDLWRRWKAANPGKVTPLVTYMAVVFWLMWFLASLGLVLEAVLFLLPWSFGLVEGVDPLVARTLFWWTGHPIVYFWLLPAYAIIYTILPKQAGGKLVSDPMARLAFLLFLLLSTPVGFHHQFADPGIDPTWKMIHSVLTLFVAVPSLMTAFTVAASLEFAGRLRGGRGLFGWIRALPWDNPAFVAPVLGLLGFIPGGAGGIVNASFTLDYVVHNTAWVPGHFHLQVASLVTLTAMGSLYWLLPNLTGKPISDAQRRLGLAVVWLWFLGMMIMAVGLHWAGLLNVPRRAYIAQVPDAYPHAAVPMVFNVLAGIVLLVALLLFIYGLFSVLLSRERKPELAEAPLPFAEVISGPEDRRLVLAMDRIGFWFAVAAILVVLAYGPTLVQLFGHLNPVPGWRLW	1.06648e+10	5.89872e+09	8.04464e+09	12754473092	1.20991e+08	437279617	1045700490	4.01792e+08
Tthermophilus_Q72K14	668	PaaZ OS=Thermus thermophilus (strain ATCC BAA-163 / DSM 7039 / HB27) OX=262724 GN=paaZ PE=4 SV=1	MKLQSYLMGEWREGQGEGVPVRDASTGEVLARVTAEGLPVKEAVAWGREVGGRALLALGFQERGRRLRALAQYLSERKEALYRLYATTGGTRRDAWYDVDGGIGVLYTYSSLARNLPEGNLLPEDDFLPLSKDLSFQGRHVLAPKGGITVQINAFNFPVWGLLEKFAPAFLAGVPTLAKPATPTAHVAEALVRTMLESGLLPEGSLQLLVGSVGDLFDALDHRDSVFFTGSKATADRLRRHPAFLERGALFNAEADSLNPAILGEKATEEELSRLAQEIAQELVIKTGQRCTAIRRVFAPKDRLEALLKATQKRLEALRLGDPREEGVDLGPLASLEQKAEVEKAVAALLEAGARVYWRHPGREDGAFFPPTLLLAEDPWPGALHQVEPFGPVATFFPYGSREEAARLAALGGGSLVATLATSDPEEARFYLLALAPYVGRLHLLNARTAASSTGHGSPLPRLLHGGPGRAGGGEELGGLLSVRRHLGRVALQADPWLLSALTGEYAKGAEKPAEVHPFRKPYEDLEVGETLTTHRRTVTEADIALFSALSWDHFYAHTDEIAARESLFGKRVAHGYFVLSAAAGLFVDPAPGPVLANYGLEGLRFLEPVGAGDTLQVRLTVKRKRPRDEKTGVVEWAAEVVNQEGKPVATYTVLTLVARKGALAKGS	1.54907e+09	2.64393e+09	1.52309e+09	1724941955	5.56325e+09	7.28411e+09	7204862456	6.02126e+09
Tthermophilus_Q72HV2	221	Hypothetical cytosolic protein OS=Thermus thermophilus (strain ATCC BAA-163 / DSM 7039 / HB27) OX=262724 GN=TT_C1382 PE=4 SV=1	MDLLVVVPHPDDESFGAGGALLLAKEAGLKTGVLTLTRGEAGRTLGLCPPEELPRVRVEELKRAAAVLQVDYLEVLDYPNALPEGAQGERGPATGRGLADHPEAVEAIRTRLLHLRPRFVLTFPPDGINGHPDHVAASRYAREAAQGLAQVVYLVRPDGPWPVTHRLRLPERVLARKLQAIAQHKTQALSVLKFLEMFPERLWTETFHLLGASGLREGPWW	3.23371e+08	407684112	3.76712e+08	443109968	274752178	3.17689e+08	1.59447e+08	2.10724e+08
Tthermophilus_Q72I22	60	50S ribosomal protein L30 OS=Thermus thermophilus (strain ATCC BAA-163 / DSM 7039 / HB27) OX=262724 GN=rpmD PE=1 SV=1	MPRLKVKLVKSPIGYPKDQKAALKALGLRRLQQERVLEDTPAIRGNVEKVAHLVRVEVVE	3414713234	3334347457	3.5857e+09	4.35367e+09	4078862652	5.39706e+09	5.02788e+09	4005327844
Tthermophilus_Q72HM7	200	L-fuculose phosphate aldolase OS=Thermus thermophilus (strain ATCC BAA-163 / DSM 7039 / HB27) OX=262724 GN=TT_C1459 PE=4 SV=1	MRARLYAAFRQVGEDLFAQGLISATAGNFSVRTKGGFLITKSGVQKARLTPEDLLEVPLEGPIPEGASVESVVHREVYRRTGARALVHAHPRVAVALSFHLSRLRPLDLEGQHYLKEVPVLAPKTVSATEEAALSVAEALREHRACLLRGHGAFAVGLKEAPEEALLEAYGLMTTLEESAQILLYHRLWQGAGPALGGGE	885721893	5.42847e+08	747312653	1.27364e+09	3.74194e+08	9.15598e+08	1.49339e+09	1.00326e+09
Tthermophilus_Q72KY5	358	Lipopolysaccharide N-acetylglucosaminyltransferase OS=Thermus thermophilus (strain ATCC BAA-163 / DSM 7039 / HB27) OX=262724 GN=TT_C0280 PE=4 SV=1	MRIAYLTHFNLSPESGVAKKIASTIRIWRDLNAEVVLYVITRQADVADWALSLGGKAFIYTGGSYSVKKLSAIGRATKDILRWKPHAVYLRRDLVYPGYVQLAVQLPLVQEVNSDELAELKLYSRTQYLYHLTTRNLLDRRTKGWVFVTRELCAVHPYFSRLPGRKIVIANGIDLERFPHLPPSAAPQPTLAFLGHPAPWHGVDKILRLAQMFPGWRFHLIGVAEEEFPDSPPNVFFHGRLSFSEYLPILTESHAAIGTLALHRNHMHEASPLKVREYLALGLPTIIGYKDTDFPQGAPFLLELPNVENNVDFAADAILRFVEEWKNKRVPRSEVLHLDLKKKERERLRFLKEVANAL	1.89725e+08	168237684	2.54118e+08	1.7366e+08	6.57124e+07	5.68894e+07	1.00417e+08	9.0543e+07
Tthermophilus_Q72IC7	345	Deoxyhypusine synthase-like protein OS=Thermus thermophilus (strain ATCC BAA-163 / DSM 7039 / HB27) OX=262724 GN=TT_C1205 PE=3 SV=1	MERRSVQKKDLLSTPVVPIDIKAFDAGPILEAMGKTAFQARNLHRAAEIYLEMLEDDCAVILTLAGSLVSAGQGLIVHDLIRKGLVDVIVATGANIVDQDFFEALGHRHYQGDPRADDEALRRLWIDRIYDTYIDEEELRHTDYTVAEIADGLEPRPYSSREFIWHMGRYLAERGLGEKSIVRAAYEEGVPIFVPAFSDSSAGFGLVYHQVKHPEAHVTIDSVADFRELTEIKLKAGTTGLVMLGGGVPKNFAQDVVVAAEVLGHRVEMHKYAIQITVADERDGGLSGSTLSEAQSWGKVDARLSQMVFAEATLAFPLLASYVWHRAPARAKRRYAELFREKAPA	3054347294	3.36924e+09	3.31587e+09	4532582383	2.56798e+09	5.30425e+09	5.91653e+09	4.65579e+09
Tthermophilus_Q746I1	541	Acyl-CoA dehydrogenase aidB OS=Thermus thermophilus (strain ATCC BAA-163 / DSM 7039 / HB27) OX=262724 GN=aidB PE=3 SV=1	MPLHQEEVVEWISYAYGKNHYEADPELRDLLRHFWPGAGDREAELLAWGAYMGREVYEAAYHIDQDAGPELVMHDLDGNRVDRVRLSPVQREVLKRLRPIVRPPYEGGSWHHHFALGYLLADGGLYCILTITHQVAYPIHKYAPGLASWKERVLYGEAFGATWMTEIQGGSDLGANRTVARREGEVWRLYGGDKYFASGAGLADVALVTARPEGAPPGPKGLALFLLPRLDREGRLNYRVRRLKRKSGTRAVPSGEVELEGSEAYLIGRAEEGIYYTLETLTVSRLANAIAAMGIAAKALLETRERVRRRQSFGRFLADHPLVRYDLLDLSVRQAGGLALALAAVEAFDRAWHERPPYGEAYHLARFLSHLAKNRTAEHSAEITRLAMELFGGLGFLEEYAVARWHRESLITPIWEGPSNIQALDLLEAMQKKGAHRPFLAWLEARLKGRGEEAEGALAAARKTLDRLAALEPEAAQFSAKTALRRLADAAAVAGLLEASATAGPRYRELAGLYARRFLLGEDYPPEALGARALYLPEGGA	840818478	6.07628e+08	7.34989e+08	1058924331	331465824	515585999	540375232	439430540
Tthermophilus_Q72HV5	175	Hypothetical cytosolic protein OS=Thermus thermophilus (strain ATCC BAA-163 / DSM 7039 / HB27) OX=262724 GN=TT_C1377 PE=4 SV=1	MLARKPLSLERYLEEEAESPVKREFYRGFPYAMAGASALHNRVALNIAARFLEAARPRGCRVYMSDMKLRIRDEAVYYPDVMVVCGEGPPHPYYEEAPCAVVEVLSPATEALDRREKRAMYLSLDSLQVYLLVDPERRRFTAYRLTPEGFVEEEGEEVDVPCLDLRLTLEDAFRL	5.95657e+08	359931176	2.82601e+08	6.54808e+08	5.24707e+08	6.10709e+08	6.79623e+07	5.30686e+07
Tthermophilus_Q72H38	352	Putative ATP/GTP-binding integral membrane protein OS=Thermus thermophilus (strain ATCC BAA-163 / DSM 7039 / HB27) OX=262724 GN=TT_C1657 PE=4 SV=1	MFRAPRAARPACGPFLCCGTQVRALSLRAMRLVERTPEVDLDRLLQGFVPPPRFLGATFQTYRPDPRYPSQALAKERLRRWVHDRPRGFLRPRLPGPQGIYLDGGFGVGKTHLLVAAYLEAPSPKAFLTFEELTYALGLLGLREGARRFSGLRYLFLDEFELDDPGNAQMVTHFLALTMDRGLRVATTSNTPPGALGEGRFNAEQFRHQIQSLARRFAVERIEGEDFRHRDPDRLPDPLPEERLLALYREDPRPKSLDDFPELIAHLRRLHPIRYRYLFDGLKAVYLRGLEPLHDQNDALRFVHFVDQLYNLGLDLKASGAPLKDLFPESYRHGAFAKKYGRALSRLAELLG	569566498	557187020	527762074	403420864	1.14405e+08	2.52791e+08	3.21253e+08	2.32349e+08
Tthermophilus_Q72KE7	90	Stage V sporulation protein S OS=Thermus thermophilus (strain ATCC BAA-163 / DSM 7039 / HB27) OX=262724 GN=TT_C0498 PE=4 SV=1	METLRVSSKSRPNSVAGAIAALLRTKGEVEVQAIGPQAVNQAVKAIAIARGYIAPDNLDLVVKPAFVKLELENEERTALKFSIKAHPLET	4.91728e+09	9801663206	1.08378e+10	4.99332e+09	4.62902e+09	6.13804e+09	7825741583	2990372032
Tthermophilus_Q72JB2	201	3-isopropylmalate dehydratase small subunit OS=Thermus thermophilus (strain ATCC BAA-163 / DSM 7039 / HB27) OX=262724 GN=leuD PE=3 SV=1	MLEKFTVIRGKAVPLRGEDIDTDRILPARFMKVLTFEGLGQYLFYDERFDEKGNPKPHPLNDPRYRGATILLVESGFGSGSSREHAPQAIKRAGFKAIIGESFAEIFFGNATAIGLPCVSLSPEDLGVLFRSVEENPELEVEIDLVNQEVRFGDRTAPLSIREEAREALVEGLWDPIGELLEAGELLDQFDQKLPYPRRTE	9.66604e+08	1.11925e+09	1.04035e+09	1.0344e+09	1.02321e+08	1.93502e+08	2.62022e+08	168215360
Tthermophilus_P62660	93	30S ribosomal protein S19 OS=Thermus thermophilus (strain ATCC BAA-163 / DSM 7039 / HB27) OX=262724 GN=rpsS PE=1 SV=2	MPRSLKKGVFVDDHLLEKVLELNAKGEKRLIKTWSRRSTIVPEMVGHTIAVYNGKQHVPVYITENMVGHKLGEFAPTRTYRGHGKEAKATKKK	1.09785e+10	1.21284e+10	1.04986e+10	1.31087e+10	9.50141e+09	1.32084e+10	1.31572e+10	9.70922e+09
Tthermophilus_Q72GT4	408	Adenylosuccinate synthetase OS=Thermus thermophilus (strain ATCC BAA-163 / DSM 7039 / HB27) OX=262724 GN=purA PE=3 SV=1	MPGIAIIGAQWGDEGKGKVVDVLAREADYVIRYQGGANAGHTVVAEGKVFKLNLLPSGVIHPHAVNVLGDGMVIDPFRFQEEVEGLRKEGFDPKILVSERAHLVLPHHKHVESRHNFVGTTGRGIGPAYSDRARRVGIRAGDLLDEATLRERVRRLLAEKPNSTREAGWDTEEKALADLHRMREILSPYIADTGSLLREAWRKGKRLLFEGAQATLLDLNYGTYPYVTSSHPTVGGILVGTGLSHKAITKVYGVAKAYTTRVGEGPFPTELQGELAHHLREKGGEYGTTTGRPRRVGWLDLVALRYACEVNGFDGLVLTKLDVLSGLEKVKVAVEYLDGARPGEASPEAVRYLELPGWGDLSHVKRREDLPANLLRYLELVEEHTGVPVVLFSTSPRREDTFGAVSWV	4.38041e+09	3.34925e+09	4.30898e+09	5.93456e+09	1.76021e+09	3.12409e+09	3.36674e+09	2624352166
Tthermophilus_Q72K56	211	Thiol:disulfide interchange protein dsbA OS=Thermus thermophilus (strain ATCC BAA-163 / DSM 7039 / HB27) OX=262724 GN=dsbA PE=4 SV=1	MPRAIVLVVLGLALLGLGWILWGPKGKAGLDPAEGARFALGREDAPVVVVDFSNYLCPHCQNHALNVLPRLKAEYIDTGKVRYLFRDFPFPGQANVIRASEAAACAAEQGRYYDYHEVLFRAAAGWGNLTGEALDRYLVDLAGQIGLDEGAFAACLASGRHREEVLADQKLATDLGLTGTPTFFIAGEKHTGFLPYEEWKRLLDEALAKAE	3318833770	3.10344e+09	3338683956	3661636939	1141932899	1925834569	1.87865e+09	1.34608e+09
Tthermophilus_Q746L8	344	Dehydrogenase OS=Thermus thermophilus (strain ATCC BAA-163 / DSM 7039 / HB27) OX=262724 GN=TT_P0035 PE=3 SV=1	MRWRADFLSAWAEALLRKAGADEPSAKAVAWALVEADLRGVGSHGLLRLPVYVRRLEAGLVNPSPTLPLEERGPVALLDGEHGFGPRVALKAVEAAQSLARRHGLGAVGVRRSTHFGMAGLYAEKLAQAGFLALVTTNAEPDVVPFGGREKALGTNPLAFAAPAPQGILVADLATSESAMGKVFLAREKGERIPPSWGVDREGNPTDDPHRVYALRPLGGPKGYALALLVEVLSGVLTGAGVAHGIGRMYDEWDRPQDVGHFLLALDPGRFVGKEAFLERMGALWQALKATPPAPGHEEVFLPGELEARRRERALAEGMALPERVVAELKALGERYGVPWRDDA	128916438	58813025	30066716	180415520	4.17573e+07	41978329	36419314	8.90953e+06
Tthermophilus_Q72GT9	130	Uncharacterized protein OS=Thermus thermophilus (strain ATCC BAA-163 / DSM 7039 / HB27) OX=262724 GN=TT_C1759 PE=4 SV=1	MTYEAFVELVERLWEEVPEDFKRGLQGVHVFPEAKPEPGLRGVWRLGEYLDPGPPSAFGGFEDLGRHIALYYGSFLEVAGEGFDWEAEVWETLLHELRHHLESLAGRDDLVQEDLRRLDAFRRGGPSGEG	2.98475e+07					19135592		2.18764e+07
Tthermophilus_Q72JB4	337	Tryptophan--tRNA ligase OS=Thermus thermophilus (strain ATCC BAA-163 / DSM 7039 / HB27) OX=262724 GN=trpS PE=3 SV=1	MKRVLSGIQPSGEIHIGNYLGAIKQWVAIGEKLGRDAFFCIVDYHALTNPLAYDPSTLAQRTFEAALVNIAAGLDPEKVTLFVQSHVPEHTELSWVFTTLTPLGDLTRMTQFKDKASKQETVWSGLLMYPVLQAADILIYKADTVPVGEDQVQHIELTREIARRFNHLFGETFPEPQALLNPEAPRVPGIDGKAKMSKSLGNTIGLLEPEESIWQKIQHLPDDPQRIRLSDPGDPERTILFTYLSYFAPKDLVEALKEEYRKAGVGTYVVKRILFDHLMEALRPIRERAEALKKDPDYVMDALLEGAKRARAVAQATMEEVREKVGLLLPRKRPVLR	2.61268e+09	1.64935e+09	2.22941e+09	3.5889e+09	5.55126e+08	817457126	1.02513e+09	7.31615e+08
Tthermophilus_Q72JD9	192	Uncharacterized protein OS=Thermus thermophilus (strain ATCC BAA-163 / DSM 7039 / HB27) OX=262724 GN=TT_C0833 PE=4 SV=1	MRRHPLLLFLLLLVGCARPDTLPPEVGLVYPQGGGVAPGRSLLAEGYAFDPSGVVSVRVNGREVLEAPSRGKPLVAFRFRLEAPSSGTAEIVLEAEDGVGNRATRRVAFTLDNDPPRIQLERTERLEGGLVRVYGRVEDNVGVERVVLLEKGRYLPLSLPKGTSVPFAVVASPGSVLIAVDAAENRASRRLP	8.41131e+07	101570126	109027765	69830648	2.82042e+08	9.42827e+07	289548583	59475531
Tthermophilus_Q72JA1	73	Cell division factor-like protein OS=Thermus thermophilus (strain ATCC BAA-163 / DSM 7039 / HB27) OX=262724 GN=TT_C0878 PE=3 SV=1	MWWRRRSKEKAKERLKLVLAYDRARLSPGMVESLKRDLLEVLRRYFPAQEEGLSVALEERGEKMVLVADIPLR	755939060	2.58456e+08	463191831	858293725	3.4991e+08	725944143	1129253802	7.38525e+08
Tthermophilus_Q72LI5	189	Probable jag protein OS=Thermus thermophilus (strain ATCC BAA-163 / DSM 7039 / HB27) OX=262724 GN=TT_C0074 PE=4 SV=1	MNERKKSIDELLSDLGVLEEAPVEVELKESGTPEAQGDPRAFLEEFLGGLLLLLDPGHRLEVRVEGETLKAEVKGGDLSRFIGKEGRTLRAVEHLARVVLARRFGTGYRLVLDAAGYRSRAEARIRRLAEEAALTVAMTGEPLHLPPMPPGERRIVHMLLKNHPRVTTESQGEGEERHVVVYPRREAQG	8.14906e+08	619996742	970259980	8.88813e+08	160896072	2.55549e+08	226660822	1.96427e+08
Tthermophilus_Q72GZ5	467	Dihydrolipoyl dehydrogenase OS=Thermus thermophilus (strain ATCC BAA-163 / DSM 7039 / HB27) OX=262724 GN=TT_C1700 PE=3 SV=1	MRTRRGSFWRCSVYDLLVIGAGPGGYVAAIRAAQLGMKVGVVEKEKALGGTCLRVGCIPSKALLETTERIYEAKKGLLGAKVKGVELDLPALMAHKDKVVQANTQGVEFLFKKNGIARHQGTARFLSERKVLVEETGEELEARYILIATGSAPLIPPWAQVDYERVVTSTEALSFPEVPKRLIVVGGGVIGLELGVVWHRLGAEVIVLEYMDRILPTMDAEVSRAAERVFKKQGLTIRTGVRVTAVVPEAKGARVELEGGEVLEADRVLVAVGRRPYTEGLSLENAGLSTDERGRIPVDEHLRTRVPHIYAIGDVVRGPMLAHKASEEGIAAVEHMARGFGHVDYQAIPSVVYTHPEIAAVGYTEEELKAQGIPYKVGKFPYSASGRARAMGETEGFIKVLAHAKTDRILGVHGIGARVGDVLAEAALALFFKASAEDLGRAPHAHPSLSEILKEAALAAWERPIHL	8.60858e+09	8.07189e+09	8.02834e+09	11861564624	9.09987e+09	1.33784e+10	1.26924e+10	1.05722e+10
Tthermophilus_Q72IC4	68	Uncharacterized protein OS=Thermus thermophilus (strain ATCC BAA-163 / DSM 7039 / HB27) OX=262724 GN=TT_C1208 PE=4 SV=1	MRRIALPEDVAEALERFRRARGRGWRKALLHLAVEEERKALARLVWELRATAASHGLTEEEVARRLEG	2.72552e+07	1.84957e+07	2.35291e+07	39358801	2.16677e+07	21555548	3.85608e+07	2.84884e+07
Tthermophilus_Q72LC5	109	Export-related chaperone OS=Thermus thermophilus (strain ATCC BAA-163 / DSM 7039 / HB27) OX=262724 GN=TT_C0134 PE=4 SV=1	MTPLEAFQILDLRVGRVLRAEPHEKARKPSYKLWVDLGPLGVKQSSAQITDLYRPEDLVGRLVVCAVNLGAKRVAGFLSEVLVLGVPDEAGRVVLLAPDREVPLGGKVF	2.46172e+08	117207334	243415396	2.70666e+08	72733320	2.21632e+08	2.6429e+08	174355846
Tthermophilus_Q72HR2	101	50S ribosomal protein L21 OS=Thermus thermophilus (strain ATCC BAA-163 / DSM 7039 / HB27) OX=262724 GN=rplU PE=1 SV=1	MFAIVKTGGKQYRVEPGLKLRVEKLDAEPGATVELPVLLLGGEKTVVGTPVVEGASVVAEVLGHGRGKKILVSKFKAKVQYRRKKGHRQPYTELLIKEIRG	3310552901	2.53385e+09	2776018046	5.02633e+09	2.88154e+09	5.04483e+09	4.25877e+09	2.84686e+09
Tthermophilus_Q72HZ7	158	EbsC protein OS=Thermus thermophilus (strain ATCC BAA-163 / DSM 7039 / HB27) OX=262724 GN=ebsC PE=4 SV=1	MSLSPSARRVQGALEARGFGHLKVVELPASTRTAKEAAQAVGAEVGQIVKSLVFVGERGAYLFLVSGKNRLDLRKATRLVGGPLRQATPEEVRELTGFAIGGVPPVGHNTPLPAYLDEDLLGYPEVWAAGGTPRALFRATPKELLALTGAQVANLKEG	140888554	4.88136e+08	4.11283e+08	141859985	4.17322e+07	53465766	87264509	4.72012e+07
Tthermophilus_Q72LH0	208	Cytidylate kinase OS=Thermus thermophilus (strain ATCC BAA-163 / DSM 7039 / HB27) OX=262724 GN=cmk PE=3 SV=1	MRGIVTIDGPSASGKSSVARRVAAALGVPYLSSGLLYRAAAFLALRAGVDPGDEEGLLALLEGLGVRLLAQAEGNRVLADGEDLTPFLHTPEVDRVVSAVARLPGVRAWVNRRLKEVPPPFVAEGRDMGTAVFPEAAHKFYLTASPEVRAWRRARERPQAYEEVLRDLLRRDERDKAQSAPAPDALVLDTGGMTLDEVVAWVLAHIRR	470322915	553418362	556188841	744111438	1.58222e+08	2.64828e+08	3.12773e+08	1.75741e+08
Tthermophilus_Q72K13	170	Phenylacetic acid degradation protein paaD OS=Thermus thermophilus (strain ATCC BAA-163 / DSM 7039 / HB27) OX=262724 GN=paaD PE=4 SV=1	MVPPRGDAVRGPLGPGGESVVERYWEALKGVKDPEIPVLNIVEMGMVLGVEAEGKRVKVRFRPTFSGCPAIQLIREEIVGALKEAGAEEVEVEEARTPWSTEAMTEEAREKLLGYGVAPPLPLPMAGEDPPCPRCGSREVVLKNPFGATLCKTLYQCAACGEVFEAFKTV	178686866	1.12538e+07	33370425	9742611	5.44758e+07	9.22377e+07	377644418	140088763
Tthermophilus_Q72KP2	414	Uncharacterized protein OS=Thermus thermophilus (strain ATCC BAA-163 / DSM 7039 / HB27) OX=262724 GN=TT_C0323 PE=4 SV=1	MRWASGLERRAFLLALLVHGLLLLGVARYEPALPLQSYTVRLAPVPVEAVREEAKPQAPIPEARPAEASRPQTPPPQPAPQAEATPQARVNPTPPRGLERAPIASGGEERLLPSPSPAPRAQAEALPAPSREEASLAQEAAPPREAPALGREASPAEPLARGTGGLEAARPAQEAFAAPAPEAQAPTAEEAGASSWGQAATPAPAEALAPTPSAPTPAKAEALAPSSSGGGLAAEKAPPAPGTPNPLPLPAQAPGALPEGRMGPAREAALPPSRPAGELGREGLLPPGGVQGGRDWGRCAVVVDATPFPLDPNPNPQVLTPEGKRVWPPAAKVQGVPTEVVDRSGIALFFPQGAFDPAPYGRVLWVKALGTRTRTPESRFHDLVVVSAEDAARIQVAAESLCEMVFLYAKGGQP	2.6562e+08	333292849	298440537	324969007	88080691	1.92595e+08	1.42017e+08	5.06191e+08
Tthermophilus_Q72GS7	115	Hypothetical conserved protein OS=Thermus thermophilus (strain ATCC BAA-163 / DSM 7039 / HB27) OX=262724 GN=TT_C1771 PE=3 SV=1	MRVPGRVVLTEAALASLLALVAHEVPGVVGMAPAGLKDQVGRILGRQEAGEGVVVRPDPQSPGRYQVDLYVVLAYGTRVPALAEALGERLAYAARHLGGVELSQVRVHVVGVRCG	373473930	177712812	251655096	537382149	4.50718e+08	766233939	7.23881e+08	550618693
Tthermophilus_Q72HP3	126	Methylglyoxal synthase OS=Thermus thermophilus (strain ATCC BAA-163 / DSM 7039 / HB27) OX=262724 GN=mgsA PE=3 SV=2	MKALALIAHDAKKDEMVAFCLRHKDVLARYPLLATGTTGARIQEATGLAVERVLSGPLGGDLQIGARVAEGKVLAVVFLQDPLTAKPHEPDVQALMRVCNVHGVPLATNLVAAEALIAWIRKGTPQ	474281839	853525797	619354062	599451552	209059516	244513120	263767560	207197424
Tthermophilus_Q746G0	176	Peptide methionine sulfoxide reductase MsrA OS=Thermus thermophilus (strain ATCC BAA-163 / DSM 7039 / HB27) OX=262724 GN=msrA PE=3 SV=1	MPEEIATLAGGCFWCTEAAFKLLRGVLEVVPGYAGGHVPHPTYEEVCTGTTGHREAVQVRFDPGVLPYADLLRYFFAVHDPTSEDRQGPDVGPQYSPAIFYHSEEQKRVAEAVMRELAPLYPKPIATKLLPFTTFYPAEAYHRDYFARHPEAPYCRLVIAPKLEKARKAFKSLLRP	14680840	1.61639e+08	94508758	66973408	6671780	8655818		70715866
Tthermophilus_Q72HA7	529	DNA polymerase III subunit gamma/tau OS=Thermus thermophilus (strain ATCC BAA-163 / DSM 7039 / HB27) OX=262724 GN=dnaX PE=3 SV=1	MSALYRRFRPLTFQEVVGQEHVKEPLLKAIREGRLAQAYLFSGPRGVGKTTTARLLAMAVGCQGEDPPCGVCPHCQAVQRGAHPDVVEIDAASNNSVEDVRELRERIHLAPLSAPRKVFILDEAHMLSKSAFNALLKTLEEPPPHVLFVFATTEPERMPPTILSRTQHFRFRRLTEEEIAFKLRRILEAVGREAEEEALLLLARLADGALRDAESLLERFLLLEGPLTRKEVERALGLPPREALAEIAASLARGKTAEALGLARRLYGEGYAPRSLVSGLLEVFREGLYAAFGLAGTPLPAPPQALIAAMTALDEAMERLARRSDALSLEVALLEAGRALAAEALPQPTGAPPPEVGPKPESPPAPEPPRPEEAPDLRERWRAFLEALRPTLRAFVREARPEVREGQLCLAFPEDKAFHYRKASEQKARLLPLAQAHFGVEEVVLVLEGEKKSLSPRPRPAPPPEAPAPPGPPEEEVEAEEAAEEAPEEALRRVVRLLGGRVLWVRRPRTREAPEEEPLSQDEIGGTGI	594249816	1017718333	4.02647e+08	1.23284e+09	4.41828e+08	6.76197e+08	6.17233e+08	5.1694e+08
Tthermophilus_Q72JS6	180	Hypothetical conserved protein OS=Thermus thermophilus (strain ATCC BAA-163 / DSM 7039 / HB27) OX=262724 GN=TT_C0692 PE=4 SV=1	MAEPLGHYQEQRVGVFVDTQNLYHSARDYYERNVNFESLLRFAVGGRRLVRATAYVVEKEGDTSAWPFIYKLSTIGYKVRRMYLTVKETGEGGRPIYSGNWDMGIAADMVRLMPYLDVVVLGSGDGDFVEILEVLMERGIRVEVIAFRETTAQRLIDAVDRFTHLPEIPGAFMEPRSPER	719734077	4.22983e+08	5.67905e+08	8.93037e+08	1.83694e+08	448668446	420898872	359788319
Tthermophilus_Q72JZ4	494	Urea carboxylase/allophanate hydrolase OS=Thermus thermophilus (strain ATCC BAA-163 / DSM 7039 / HB27) OX=262724 GN=TT_C0624 PE=4 SV=1	MVRGFYLRFGEGVSEEANRRALALAEALLRDPPPGLLDAVPAYGVLYLEYDPRRLSRGRLLRLLRGLPPERAEEGRVVEIPVRYDGEDLPEVASRLGLSLEAVKALHQKPLYRVYALGFTPGFPFLAEVEPALRLPRKPHPRPRVPAHAVAVAGVQTGIYPLPSPGGWNLIGTSLVAVYDPHRETPFLLRPGDRVRFLEAEGPTPPEPRPLELLPEEPRLPALLVEEPGLLDLVVDGGRFLGGHLGLARSGPLDAPSARLANRLVGNGAGAPLLEFAYKGPVLTALRDLVAAFAGYGFVALLEGEEIPPGQSFLWPRGKTLRFRPRGPGVRGYLAVAGGLEVRPFLGSASPDLRGRIGRPLRAGDVLGLEALRPVRPGRAFPQRPLPEAFRLRLLPGPQFAGEAFRALCSGPFRVARADRVGVELLGPEVPGGEGLSEPTPLGGVQVPPSGRPLVLLADKGSLGGYAKPALVDPRDLWLLGQVRPGVEIYFTSG	135490642	55225236	2.73073e+07	1.19834e+08	7.74788e+07	170508469	3.6331e+08	9.25509e+07
Tthermophilus_Q72HL3	237	Hypothetical cytosolic protein OS=Thermus thermophilus (strain ATCC BAA-163 / DSM 7039 / HB27) OX=262724 GN=TT_C1474 PE=4 SV=1	MEVAFSLEPAPSLVPVREAPLLVLVGLTGVGKSTLVEALGLPRLPDRRELVDRFVLPRYGAEPPIPREERFRLTRRFREEFPGGVAEVLARGYVPPKPLLLFDGLRGEGEVAYALEHLPRARFVLLHAREATRLKRLLSRQDAFDRVRLAPEEEARLKALAQGVLTEEELAEALSLAPLEEVLAKLKIVAEEKKNYDPEGPLRLLEGHPRALVLDTEALSPEEEVLAVRRFLQEGLR	4.8861e+08	507199782	4.92419e+08	1.41061e+09	181012725	1.9734e+08	307200198	2.87637e+08
Tthermophilus_Q72JT4	331	PhoH protein OS=Thermus thermophilus (strain ATCC BAA-163 / DSM 7039 / HB27) OX=262724 GN=phoH PE=4 SV=1	MARNPEEAQRVVIPLGSEEALAFLGQADRNLKRLRSLFRTYLGDEVRLVSRGEQVEVLGPPEAVEKAERALRDLLALLRQGAELDEATLEQAVRLAAEGEGLYQATEPELELQLPGRLRPKTPGQKRYVEAIARHDITFGIGPAGTGKTYLAVAMAVSHLRARRVKRIILTRPAVEAGEKLGFLPGDIQAKVDPYLRPLYDALFDMIDAERFEQYLQSGIIEVAPLAFMRGRTLNDAFIILDEAQNTTPEQMKMFLTRMGFSSKMVITGDVTQIDLPKHQRSGLVEAVRILKGIEGIAFVYFKESDVVRHPLVARIIKAYEEAERGGGGAQ	3.35098e+09	1.77602e+09	1890585905	4.46336e+09	1.34625e+09	2.11022e+09	2063227412	1597283041
Tthermophilus_Q72HU0	79	Hypothetical conserved protein OS=Thermus thermophilus (strain ATCC BAA-163 / DSM 7039 / HB27) OX=262724 GN=TT_C1395 PE=3 SV=1	MSPRLIPITGQELVRLLQEEGFQVVWVRGSHVRLRHPDGRVTTVPVHPGETLRPGTLLAILKDVGWSKETYEQKRLGSR	41713832	69432200	78998376		2.89274e+06	8115487
Tthermophilus_Q72I92	88	Uncharacterized protein OS=Thermus thermophilus (strain ATCC BAA-163 / DSM 7039 / HB27) OX=262724 GN=TT_C1240 PE=4 SV=1	MNELKLDINIDKDVAQGRYANLALIAHTKNEFILDFALLQPQGGALVVSRIVTSPQHAKALLRSLAENIARYEEAFGPIPEPVAENQA	767087368	2684350515	2.22815e+09	776582095	625610466	640659454	503499702	466270880
Tthermophilus_Q745T8	417	Hypothetical conserved protein OS=Thermus thermophilus (strain ATCC BAA-163 / DSM 7039 / HB27) OX=262724 GN=TT_P0219 PE=4 SV=1	MKKRRYASGQLGLTLVSESFGTYLAFFYLERLGLSAALYALARTVYALWDAVNDPLFGHLSDRTKTPWGRRRPWLLLGVPLFLLAYLLVFWVPDWARSPAVLPYYFALAILLYETLATVVWTNHGALFPEMFRGLRERAEAAALKRGAELLGLILGIALAPMVYARVGFFGMALLFAGLALLAFLYFFPGIREDPRAGSGLGLWASFRLVLANRAFWVVALVGLLFEFGRMALQTAIPFYAKHALGLEEGATTFLFAAVFLAALPSALLWGRLAGAWGGKRAWRLAHLLMGLSALLLFLPQGLPAALLAGALVGAGFAGVRVTGEVVMAKVIDLDVERTETRREGAYYSLVGLLGRAAGALVGLAFALLTPLFGYVSGENPGPNPEAAFRFLVAVVPGTAILLAYALTALFPHEVKE	12904901		12348201	25592818
Tthermophilus_Q72JN6	496	Sugar transport ATP-binding protein OS=Thermus thermophilus (strain ATCC BAA-163 / DSM 7039 / HB27) OX=262724 GN=TT_C0734 PE=4 SV=1	MAKALVLKEITKRFPLVLANDRISLDLEWGEVLALVGENGAGKSTLMKIVYGLQPPDAGEMWVDGKPYRPQSPLDAIRAGIGMVHQHFMLVEPFTVLENLVLGLEPGNPLFLDLEAARRKATALMEALGFEVPLDERVENLPVGLQQRVEILKALYREARILILDEPTAVLTPQEAEELFRFLREYVARGNAAIFISHKLKEVLAVSDRVTVIRDGKVVGTVRTRETSLEALARMMVGREVVLRVEKTPARPGEVVLEVEGLEAPPRLKGVSFQVRSGEIVGIAGVEGNGQTELVEALTGLRPFRGKALLLGRPLPASARGVRDLGASHVPEDRLARGLVLDFSVKENAVLGDQHRPPFRGFLGFLDDRAAEAHARTLVEAYDVRPRSTALSARRFSGGNQQKIVVGRELLRGPRLLVAAQPTRGVDVGAIEFIHKELVKARDQGLAVLLVSADLSEILALSDRILVMHGGRIVGELTPEEATEERLGLLMAGVTA	1277870338	1.19876e+09	1.12939e+09	2104049015	1.05953e+09	1.64628e+09	1969924642	1.43207e+09
Tthermophilus_Q72H75	469	Aspartyl/glutamyl-tRNA(Asn/Gln) amidotransferase subunit B OS=Thermus thermophilus (strain ATCC BAA-163 / DSM 7039 / HB27) OX=262724 GN=gatB PE=3 SV=1	MYEAVIGLEVHLHLKTRTKMFCGCRADYFGAEPNTHTCPVCLGLPGALPVPNRVAVEHGLRLALALGAEVPERLVFHRKNYFYPDLPKNYQISQYDLPLGRGGSLPLGERRVRIKRLHLEEDAGKSLHLEGRTLLDLNRAGSPLIELVTEPDLKTPEEARLFLQRIQALVQTLGISDASPEEGKLRADVNVSVRRVGEPLGTKVEIKNLNSFKSVQRALEYEIRRQTEILRRGEKVKQATMGFEEGSGKTYPMRTKEEEADYRYFPEPDLPPVVIPRDWLEEVRRSLPELPWEKEARYRALGIKEKDAEVLAYTPSLARFLDQALPLGLASPQALANWLLADVAGLLHERGLRLEETRLSPEGLARLVGLFERGEVTSRVAKSLLPEVLEGQDPEALVRERGLKVVADEGALKALVAEAIAAMPEAAESVRQGKVKALDALVGQVMRKTRGQARPDLVRRLLLEALGVG	3078040586	2.87716e+09	2.85707e+09	3.79408e+09	2.26712e+09	3509537109	3601526513	2.80055e+09
Tthermophilus_Q72KY3	575	Asparagine synthetase OS=Thermus thermophilus (strain ATCC BAA-163 / DSM 7039 / HB27) OX=262724 GN=TT_C0282 PE=4 SV=1	MKDPFQINLTRYKFKKEGQSLWLIGVPFHGLKPLKAEDLLALLKQSAKGGSLKEYELAQVVGDLSGFWSFVWGVDPNTVVLAADVIRSFPLLYRLEENRLLVRDVLSPEDANVTPTDKASLLELALTGYVTGDRTTLEGWFQLEAGELVVVHLKEQKVRKLVHTAFFPLNEDTSPLNEVQWADKLLEVLLQATKRLVAYAQGRPIVIPLSGGWDSRTIALALKKVGYEPLIAFSYGKPKNAEAEVSRDVASQLGIPWLFAEYSLSTWREAAQSSWFTEYLWFGHNGYAVPHIQDLLAIHLLKSQIPSDAVVVPGHSGDFLAGSHIIPYLKFTHKIPSARVEIWRKHYTLLSPTLIARVFKANFNAIKKALLSKIEEELRYFSDILHSNSPSALTLYEGWDWRERQAKFIANSVRVYEFFGFDWWMPFWDSDLVRFYNQVPFPLRTNRRLHGRVLEGLERALGLILNQNEEGHELTSKFRYYAKVSYRTLRGLPFLGSLIEPLKDRYVRMARRQVLVGEYENHPLAWYGLWKKEDYLDFLRYATGGENINSLVALEVCNRFYKKAKEIWGQRGREA	5.01334e+08	7.56627e+08	5.36401e+08	644767300	6.57183e+07	1.21878e+08	2.03575e+08	120363158
Tthermophilus_Q72KH0	289	Molybdate-binding protein OS=Thermus thermophilus (strain ATCC BAA-163 / DSM 7039 / HB27) OX=262724 GN=TT_C0365 PE=3 SV=1	MGRRLVALLLLFLPGFAQKVRVVAASDLQYALPEVARAFERKNPGVKVELVFGSSGKLYAQLTQGLEADLFFSADKAYPELLEQRGLAEPGTRKPYALGRVVLWVDRKLGLKPGPEALKDPRVTQLALANPVHAPYGRAAVTLLEHLGLLRRKDVPLPGLAKPFPLLSWEEIPWERLTGGVEAYWDATPLRQGKPRFAFVYGENISQTAQLALAATRVGLLALSLAVHESLSGAGAYWLASLGSHLPLEQDYLVLKGRGRPEVLAFYVYVGSPEARAVFRRYGFLLPGE	53925115	57186196	47202433	36700034	3.10518e+06
Tthermophilus_Q72KW8	276	Bile acid-inducible operon protein F OS=Thermus thermophilus (strain ATCC BAA-163 / DSM 7039 / HB27) OX=262724 GN=TT_C0332 PE=4 SV=1	MAPSAWPPGKVLDLTRLLPGPLAGKLLLEMGFPVLKVEPPGGDPLKALAPEAYRFLNEGKEVLVLDLKAEEGRARLLGLVAEAAVFLESNRPGAMERLGLGPEALLAENPRLVYVRLRGYRDAPDPGHDLTYLAEAGLLGRFPWRAFQFADLAGAYALALAALKGLLLGGGFYEVALAEAVKSIAYPPIPFLDGSVLCYGVYRAREGEVALAALEPHLWARFCQKAGLPELVEAAFGPASPENPLYGALCAFFAQRPAQAWEAWAREEGLPLRAVR	27089352		34305124		12441715	35577028	46978121	49146957
Tthermophilus_Q72IF8	528	Uncharacterized protein OS=Thermus thermophilus (strain ATCC BAA-163 / DSM 7039 / HB27) OX=262724 GN=TT_C1174 PE=4 SV=1	MKAKPKATRKRTSQKRAKAFTGAHALLVFPSGEDHKATLDLMRRFSAAVRYAYNRLLEGWSREALKRENGPLRIFFGLNTRYADDAVMKAQALLDSAQERGEDPRKVVFGGRRLFETLKRGHLSGKPLKELKREWKEKRQGLLYSRGDKTKGGNLNLRLFVKDGALWLRINLGDGGYAHALIQTKHPNLSTLLQRAYASLPYNVELSLKDGKVYATFTWEEEPAPLVATKENGVLALDVNSDPYHLALALVSPDGNLRRHLTLSLEEVDRAPNKGAKELVLWKIAHEVVSLALEHGVAVATERLRYLRKSRRGDGSGRAFRRKQHRFAYASLLRKVHSLAGKRGVQVVEVNPQDTSTIGMLKYAPQLSLSKDVAAAYVIGRRALGFAEKLPRGYGRLLRDKTFLAQAQEFYQARVRELHAQKKAEHDRSRRNRLSRELKRAHGALSLLSSLQGSSGSQREVTDGRNSPGVNPWRVLRVGTFLPLLGREVPRDLSPLKPILFGGSWEGWRGGLGPHPGGGPECANVRST	24138096
Tthermophilus_P62655	126	30S ribosomal protein S13 OS=Thermus thermophilus (strain ATCC BAA-163 / DSM 7039 / HB27) OX=262724 GN=rpsM PE=1 SV=2	MARIAGVEIPRNKRVDVALTYIYGIGKARAKEALEKTGINPATRVKDLTEAEVVRLREYVENTWKLEGELRAEVAANIKRLMDIGCYRGLRHRRGLPVRGQRTRTNARTRKGPRKTVAGKKKAPRK	7942104880	8364355045	8879516585	10769491180	4.7709e+09	6.60504e+09	6481848465	4819099103
Tthermophilus_Q72J68	99	V-type sodium ATP synthase subunit K Homolog OS=Thermus thermophilus (strain ATCC BAA-163 / DSM 7039 / HB27) OX=262724 GN=TT_C0911 PE=3 SV=1	MKKLLVTVLLAVFGALAFAAEEAAASGGLDRGLIAVGMGLAVGLAALGTGVAQARIGAAGVGAIAEDRSNFGTALIFLLLPETLVIFGLLIAFILNGRL	6171696585	4804752664	5239646840	8385162608	7730087909	9033033858	7913004104	6501985893
Tthermophilus_P61500	340	Protein RecA OS=Thermus thermophilus (strain ATCC BAA-163 / DSM 7039 / HB27) OX=262724 GN=recA PE=3 SV=1	MDESKRKALENALKAIEKEFGKGAVMRLGEMPKQQVDVIPTGSLALDLALGIGGIPRGRIVEIYGPESGGKTTLALTIIAQAQRRGGVAAFVDAEHALDPLYAQRLGVQVEDLLVSQPDTGEQALEIVELLARSGAVDVIVVDSVAALVPRAEIEGEMGDQHVGLQARLMSQALRKLTAVLAKSNTAAIFINQVREKVGVTYGNPETTPGGRALKFYASVRLDVRKSGQPIKVGNEAVGVKVRVKVVKNKLAPPFREAELEIYFGRGLDPVADLVNVAVAAGVIEKAGSWFSYGELRLGQGKEKAAEALRERPELLEEIRTKVLERAGEVVLAAGEDEGE	3.71536e+09	2.74209e+09	3.2604e+09	3.66673e+09	2.32858e+09	3.94477e+09	4.1577e+09	3.37756e+09
Tthermophilus_Q72L53	211	Uridine kinase OS=Thermus thermophilus (strain ATCC BAA-163 / DSM 7039 / HB27) OX=262724 GN=udk PE=3 SV=1	MSAPKPFVIGIAGGTASGKTTLAQALARTLGERVALLPMDHYYKDLGHLPLEERLRVNYDHPDAFDLALYLEHAQALLRGLPVEMPVYDFRAYTRSPRRTPVRPAPVVILEGILVLYPKELRDLMDLKVFVDADADERFIRRLKRDVLERGRSLEGVVAQYLEQVKPMHLHFVEPTKRYADVIVPRGGQNPVALEMLAAKALARLARMGAA	2.53275e+08	214293782	218840753	314543135	102111674	2.52382e+08	291439345	121383646
Tthermophilus_Q72H32	305	Methionyl-tRNA formyltransferase OS=Thermus thermophilus (strain ATCC BAA-163 / DSM 7039 / HB27) OX=262724 GN=fmt PE=3 SV=1	MRVAFFGTPLWAVPVLDALRKRHQVVLVVSQPDKPQGRGLRPAPSPVARYAEAEGLPLLRPARLREEAFLEALRQAAPEVAVVAAYGKLIPKEALDIPPHGFLNLHPSLLPKYRGAAPVQRALLAGERETGVSIMRLDEGLDTGPLYAVWRTPILPDEDAVALGNRLRDKGVELLLEVLERLPELTPRPQEGEVSYAPPLSKEEGRLDFGESAEALYRRHRAVQPWPGSYFFHRGRRVKALRLRPEPGEGEPGVVARVGPEGVAVGTASGLLLLLEVQPEGRRAMPAADWARGYGVAPGTRLGQV	7.93225e+08	8.66852e+08	7.554e+08	1194181615	2.94635e+09	1.34941e+09	1.56461e+09	1.0394e+09
Tthermophilus_Q72I83	175	Adenine phosphoribosyltransferase OS=Thermus thermophilus (strain ATCC BAA-163 / DSM 7039 / HB27) OX=262724 GN=TT_C1249 PE=4 SV=1	METYPITVGGVTRHVPLIEPLPGRRIPLVEFLGDPEFTRAAAEALRPLVPKEAEILFTTETSPIPLTHVLAEALGLPYVVARRRRRPYMEDPIIQEVQTLTLGVGEVLWLDRRFAEKLLNQRVVLVSDVVASGETMRAMEKMVLRAGGHVVARLAVFRQGTPGLAVDTVAELPVL	7.21619e+09	6940226685	6.84866e+09	9043074417	2.74699e+09	3.86791e+09	4.23311e+09	3.29757e+09
Tthermophilus_Q72IX3	252	Type III pantothenate kinase OS=Thermus thermophilus (strain ATCC BAA-163 / DSM 7039 / HB27) OX=262724 GN=coaX PE=3 SV=1	MLLAVDIGNTSTALGLFSGEELIAHFRIHTDRMRMESEYRVILKNLFALEDLPPPKAALLASVVPPVEREMKRAIERLFGVEARVVEAADTGLEVLIDNPREAGADRLVNAVGALAYPSPTGRYIVVDFGTATTFDLVEAPNRYLGGAIAIGPQTAADALAQRTAKLPRIDLTPPKAAVGKNTLEALRSGLVLGYAALVEGMVRRFKEEAGEALVIATGGFAETLRPLCPCFDVVDEDLTLKGLLRIHLERG	644300609	919126386	9.61094e+08	8.47698e+08	7.34504e+07	88760288	1.90643e+07	7367350
Tthermophilus_Q72L00	188	ATP-dependent protease hslV OS=Thermus thermophilus (strain ATCC BAA-163 / DSM 7039 / HB27) OX=262724 GN=hslV PE=3 SV=1	MPRGYLGGVEIHGTTILAVRKDGVTALAGDGQVTFGQTVLKRGAVKVRKLEVGEGVLVGFAGGVADAMALLERFEERLKEAKGNLLKGAVETAKLWRTDRVLRHLQAMIVAADRESMVLLSGSGEVITPEEPLLAVGSGGPYALAAAKALYRHTGLSAKEIATEALRIAAEVDLYTSGQVTVLTLGEA	1277055143	1.56883e+09	1387115131	1.66611e+09	2.90381e+09	4.10569e+09	4.30036e+09	3346711444
Tthermophilus_Q72J89	141	Fe-S binding reductase, putative OS=Thermus thermophilus (strain ATCC BAA-163 / DSM 7039 / HB27) OX=262724 GN=TT_C0890 PE=1 SV=1	MRFRPFTEEDLDRLNRLAGKRPVSLGALRFFARTGHSFLAEEGEEPMGFALAQAVWQGEATTVLVTRIEGRSVEALRGLLRAVVKSAYDAGVYEVALHLDPERKELEEALKAEGFALGPLVLAVRVLGSRGARGETRGVLE	134914932	3.70536e+07	73284806	238331100	18121020	49510435	140784029	1.36681e+08
Tthermophilus_Q745V9	325	CRISPR-associated endonuclease Cas1 OS=Thermus thermophilus (strain ATCC BAA-163 / DSM 7039 / HB27) OX=262724 GN=cas1 PE=3 SV=1	MGVVYVLENEAYLSKEGGTLKVSRRAGREVLLQKPLIAVEEIVILGNAVVTPALLKHCAQEGVGIHYLSPTGTYYAGLTRTPSKNAPARVAQFKAYLEPTWKLALAQRFVLGKIRNGLVFLRRNGAEGWERLKEALLEAERAQDEEALRGAEGRAADLYFRAFAELLPEEFAFGERSRRPPRDPANSLLSLAYTLLAKECESALLVAGLDPYVGYLHEVRYGRPSLALDLMEEFRSVLADSVVLSLLNNRRVTLEDFDDSEGFPRLRKEAWPKFLRAWEERLNERVQHPLLRKRLAYREILLAQARILVKHLLGELPRYEPFAVR	18300600
Tthermophilus_Q72KE2	367	1-deoxy-D-xylulose 5-phosphate reductoisomerase OS=Thermus thermophilus (strain ATCC BAA-163 / DSM 7039 / HB27) OX=262724 GN=dxr PE=3 SV=1	MKRVVVLGSTGSIGQQALEVCRLRGYEVVGLAAGKNLEALSRQIALWKPRLVAAEESLHKELKARFPGLRLATAEEVAALEAEVAVAAIPGLAGLAPTRAAVRTGKRVALANKEAMVAAGPLLWREAEAHGAEILPVDSEHSALFQALLGERREDVAELILTASGGPFLREPEDLAQVTPEMALRHPRWRMGPKVTVDSATLFNKGLEVLEAKELFRFPLERIQVLIHPQAYVHGLVRFVDGSLKAQLGPTDMRLFIQYALTYPERAETPLKDLPIPGVLEFLEPDLKRFPALAVAYEAGRRGGLAQVAVSAADEVAVEAFLQGKIPFPRIPEILARVLEATPTEPLTWESLFAVDAWAREEAKRWA	453603023	351236997	427842841	6.04615e+08	1.98862e+08	279669205	2.59915e+08	2.54268e+08
Tthermophilus_Q746F9	76	Antitoxin OS=Thermus thermophilus (strain ATCC BAA-163 / DSM 7039 / HB27) OX=262724 GN=TT_P0096 PE=3 SV=1	MTLVMKVSKSYFKAHALELLRRVEATGEPLILTDRGRPVLEVRPYREEDPREKLLGTLLRYEDPTEPTGEAWEALG	65470587	2.83281e+07	24608706	7.51748e+07	22663944		7.14037e+07	28835526
Tthermophilus_Q72J71	104	V-type ATP synthase subunit F OS=Thermus thermophilus (strain ATCC BAA-163 / DSM 7039 / HB27) OX=262724 GN=atpF PE=3 SV=1	MAVIADPETAQGFRLAGLEGYGASSAEEAQSLLETLVERGGYALVAVDEALLSDPERAVERLMRGRDLPVLLPIAGLKEAFQGHDVEGYMRELVRKTIGFDIKL	2696297782	1.85488e+09	2.57003e+09	3510061976	921161664	1.72431e+09	2.30109e+09	1.58593e+09
Tthermophilus_Q72K54	133	S-adenosylmethionine decarboxylase proenzyme OS=Thermus thermophilus (strain ATCC BAA-163 / DSM 7039 / HB27) OX=262724 GN=TT_C0473 PE=4 SV=1	METVPGGRWVAEIYGCDVDILEDPKMVEAALVDAVMRLGAPRDSAQSVVYKFHPQGLSAAVVSPVAAVMIHTWPEDNASATLDLYFYRDGVDPEEVLKGLTRAFGAKEESAFRYWRGTEHAIKRRGFGAEKAE	3.41207e+08	492717826	4.24397e+08	5.05919e+08	491470288	672053822	815664057	629164679
Tthermophilus_Q72K98	331	Glyceraldehyde-3-phosphate dehydrogenase OS=Thermus thermophilus (strain ATCC BAA-163 / DSM 7039 / HB27) OX=262724 GN=TT_C0549 PE=3 SV=1	MKVGINGFGRIGRQVFRILHERGVEVALINDLTDNKTLAHLLKYDSTYGRFPGAVGYDEENLYVDGKAIRATAIKDPREIPWKQAGVGVVVESTGVFTDGEKARAHLEAGAKKVIITAPAKNEDITVVLGVNHEQYDPAKHHIISNASCTTNSLAPVMKVLEEAFGVEKALMTTVHSYTNDQRLLDLPHKDLRRARAAALNIIPTTTGAAKATALVLPSLKGRFDGMALRVPTPTGSISDITALLKREVTAEEVNAALKAAAEGPLKGILAYTEDEIVLRDIVMDPHSSIVDGKLTKAIGNLVKVFAWYDNEWGYANRVADLVELVLKKGV	3.96502e+10	3.43664e+10	3.89909e+10	5.06021e+10	1.59392e+10	2.1854e+10	2.3332e+10	1.78673e+10
Tthermophilus_Q746B7	1042	Sulfur carrier protein FdhD OS=Thermus thermophilus (strain ATCC BAA-163 / DSM 7039 / HB27) OX=262724 GN=fdhD PE=3 SV=1	MAWLNPFWSSPKAYVRPPKRGLAPELWASRIPFTHLENFYEVFRALWENRDNLPYAWRILKDGVCDGCALGTSGLEDWTLHGVHLCNVRLRLLRLNTLPPLDPKVLEDVEALKGRKSRELRRLGRLPYPMLRRKGERGFRRVSWDEALGLAAEYLRRHLPEGAFFYLTSRGVPNETYYVVQKAVRALGCNHVDNAARICHSPSTVVLKEALGVAATTCSYTDLIGTDLVVFLGSNVANNQPVMMKYLYHAKKAGTKVAVVNPYREPGMERYFVPSDLESALFGTRIADRFFQILPGGDIAFLHGAAKWMLEEGWVDPGFIRAHTAGFEAYKALLEAIPFAELEKAAGVSREEMRAFAEMVGRAERAVFVWGMGITQHTHGEDNVRAIVNLALLKGFVGREGCGLMPIRGHSGVQGGAEMGAYATAFPGGLPVNPENARRLAELWGFPVPDRPGLTTPEALDRALEGRLGVLWAIGGDFREVMPDPEAVEEALRRVPLRVHQDIVLSSQMLLEPGECVLLLPATTRYEVPGGVTETSTERRVIFSPEIPGPRPPEARPEWEVFQELVHRLRPELKDRFRFASTAEVREEIARVIPLYEGIQRLKAKGDQFQYGGRHLCEGWRFPTPDGKAHFRPVPPAPKGGPRGGLPRGHPPGEAVQLHRPRGPGPPHRGLPGRGLHEPQGRRPPGPEAWGSGGAGKRLRPLRRPGLPGGGQRGHPGGPLARGERPGRPQGPLPPGPHPGLQGGPRPPAAGGGGGPFPAPAMRGKARVRVARLEGGRWREVRDEVAAEAPLEIRLRYRDEVASLGVVLRTPGQDAELAAGLLYTEGLLQDPKEVLAIAPCADGSLPPEAREGVIQVFLRHPLPPPPKRHLALTAACGACGREALPDLGKLGLSPPPPLAVDPDLLLALPERLGEAQRLFRATGGLHAAALFDREGRLVALREDVGRHNALDKLIGWAFLQGKLPLHDHILLVSGRAGYELLVKAVAAGIPVFCAVSAPTSLAVALAQAYGLTLVGFLRPGRMNVYAGRERVGPPRGLPNPCG	4.02117e+08	188116358	2.96079e+08	1.38629e+08	2.22248e+07	4.55763e+07	9.24722e+06	3.5054e+07
Tthermophilus_Q72KG7	354	Uncharacterized protein OS=Thermus thermophilus (strain ATCC BAA-163 / DSM 7039 / HB27) OX=262724 GN=TT_C0368 PE=4 SV=1	MELLGSYWLRRALARLASLTVYEGQDTRTGMPVMVLVGAKGEPVEAEGSLKVLDRLEDALVLEWPLGAVPLSQYAGVADPDRLAHWVREIAKRLAALEAQGIRYAPRAELVLVKGRSVWLVGPGLEALAGEAAPALLELARLLAGPRWEEFPLRDVLARLARGEVGLEALWAPPPEEAPAPEAAKEKEAEARRLPVEVEAAEASPPASPGPPREEPTPSRPRVIRIEEPEDPPFPVVEPRSSRGGRRAVGLVLFLLLLLGAAGAYMGLFRPQGGAARDYPMEFRTDPPTEKALVYVLEAPEGAGLEPGSLLLEAPGRVRFPVPGVYRLRIQVPGREPVDYLLEVPGPPLTIKVR	1.00475e+09	8.10788e+08	799298328	1.07633e+09	4.90002e+08	6.8353e+08	9.16308e+08	6.47448e+08
Tthermophilus_Q72IK6	177	Protein GrpE OS=Thermus thermophilus (strain ATCC BAA-163 / DSM 7039 / HB27) OX=262724 GN=grpE PE=3 SV=1	MEERNHENTLEKDLEAVGQEAQALEERLKAAEEELKGLKDKYLRLLADFDNYRKRMEEELKAREREGVLKALRALLPVLDDLDRALEFAEASPESIRQGVRAIRDGFFRILAGLGVEEVPGEGEAFDPRYHEAVGLLPGEPGKVAKVFQRGFRMGEALVRPARVAVGEEKQEEADLE	1.11493e+09	1.46502e+09	2021181931	8.81172e+08	1.07267e+08	1.9592e+08	233013106	8.04242e+07
Tthermophilus_Q72HQ6	611	AAA domain-containing protein OS=Thermus thermophilus (strain ATCC BAA-163 / DSM 7039 / HB27) OX=262724 GN=TT_C1430 PE=4 SV=1	MSEQVVDIDRLIDEAERIGVVGSPSSTSELALDVLASAVDKKLVGEFGLFRFRQDGKNHYALGQITEVKLRNVWHEDPTMRSLIRQRGRVDAVSERQDTHQGEMAVSAVFARDGSNYRPSILGTVPATGTPICLVDDRVLDTLLAPYRDQLFYLGRVYGSTPRLPLWFKHFGHGPDGAGEAYHLGIFGKTGSGKSVLAKMILLAYARYPQMAMLVLDPQGEFAKDLRGEPTGEFRLPMNDVLRRLGKPTRVLSVRDLVLDRWELFAQILYESPFFEQLSVPKGENRELACQTLADRLRRAKVRLRDLHTRDAFDKAWQLLGEEQIQKVFYRSESSRARFQSMYAEADPDQFYSAYWGPVTWLFREDRKDAQKVDSLLYQLLVSEEGARPLMVIDLSEEQAREARGDHSFLPLFGGNADVQDQPTMLWNETIQALVVKRLLEGIRSAAEAAYKKSRSLNTLVLMDEAHRLAPREDPENQEKKAVRELLIDAARTTRKYGVGWMFISQTLSSLHRGIVEQLRIFFFGFGLGMGQEFRALSELVGGRSKALDLYQLFRDPHSAFDVASREYSFMTIGPVSPLSFSGTPLFFNVFNRVEEFLEANFGKPNLGRSS	3034153343	2144466116	2.36954e+09	3307569898	1637813802	2.65908e+09	3.22201e+09	2.10321e+09
Tthermophilus_Q72K16	445	Phenylacetate-coenzyme A ligase OS=Thermus thermophilus (strain ATCC BAA-163 / DSM 7039 / HB27) OX=262724 GN=TT_C0602 PE=1 SV=1	MMYQPELETLPREKLRALQEERLKRLVAYVYERVPFYRRLLDEAGVDPKGFRGLEDLPRIPFTKKTDLRDHYPFGLFAVPREEVARVHASSGTTGKPTVVGYTKNDLKVFAEVVARSLAAAGARPGMMLHNAYGYGLFTGGLGLHGGAEALGMTVVPVSGGMTERQVMLIQDFRPEVISCTPSYAQTLAEEFRKRGVSPEELSLEYAVLGAEPWTEAIRKQVDEGLGVKSTNIYGLSEIIGPGVSNECVEERQGSHIWEDHFLPEVVDPDTGEPLPEGKVGVLVFTTLTKEAMPLLRYWTGDLTFLTYEACTCGRTHVRMGPILGRTDDMLIIRGVNVYPTQVEAVLLAIPEVVPHYQIVVRREGTLDEAELKVEVSEPFFREIGQEVLSDEVVEADHRLHALRERIARKIKDNVGVTLKVTLLPPGQAPRSEGGKLRRVLDLRK	333265442	2.19299e+08	3.11172e+08	3.10066e+08	1.00378e+09	1.26919e+09	1641980748	9.47078e+08
Tthermophilus_Q72JS1	399	Riboflavin biosynthesis protein RibBA OS=Thermus thermophilus (strain ATCC BAA-163 / DSM 7039 / HB27) OX=262724 GN=ribA PE=3 SV=1	MEGIASVKELLEELKAGRPVILVDDEDRENEGDLIMAAEHVTPEWVNFMLKECRGLLCVALTEERAKALDLPLMVERNQDPQGTRFTVSVDARGTTTGISAFERAATIRLLADPEVTAQDFRRPGHVFPLVARPGGVLRRAGHTEATVDLLRLAGLTPVGSLIEILKEDGTMARLPDLLAFARRHGLKVGTIADLIRYRLEKGDLYVRREAEALLPTRFGEFRILGYRDTLTGEEHAALVMGSWAPEEPVLVRMHSECLTGDALHSLRCDCGFQRDLALQRIAEEGKGVLVYLRQEGRGIGLVNKIKAYHLQDQGLDTVEANLALGFPPDLRDYGVGAQILYDLGVRKMRLLTNNPRKVRALSGFGIEIVERIPLRAGDNPHNERYLQAKKEKLGHWMD	1.55662e+08	101227655	1.68811e+08	1.88914e+08	443938953	5.29199e+08	1000559186	5.06963e+08
Tthermophilus_Q72KJ7	360	Hypothetical membrane associated protein OS=Thermus thermophilus (strain ATCC BAA-163 / DSM 7039 / HB27) OX=262724 GN=TT_C0437 PE=4 SV=1	MRRLRPWQWLVLLLVLYLGVAEAARLWLGLLWAERLMVLAAALGVWAFINGRFLFAGYHALVASARVRGLPLLPPPLSGERLLVLAPHPDDEVLAAGGLMGRVAREGGEVRVVYLTSGDAFDLAAGSPLPSPKALRRLALRRMVEARRGLEALGLPQESALFLGFPDQGLYPLFTTHYYLPYESPYTGLKAVAYPGCHRPGLPYTGKALEALLVEVLRSFRPTRILLPSPLDAHRDHQATAYFGMRAAALLGLEDRLLYYIVHGGYQYPLPKGLHPRLPLYPPPRGRGLPWQRFPLSEEEVRRKERAVRAHKSQMRLLSRFLLAFVRENELYSPLPVPAREALAAEEEGWAVLPERGEVF	130557582	53704390	70239985	504691613	30168781	110157172	151528273	9.47353e+07
Tthermophilus_Q72GA6	703	Probable primosomal protein N' OS=Thermus thermophilus (strain ATCC BAA-163 / DSM 7039 / HB27) OX=262724 GN=priA PE=3 SV=1	MALPLPLPPMSYLPPLGQEGEEALGRRVAVPFRGEVQVGVVVGEGGRPSLNLRHAIAYLDPAPYLRPEEILFLEEAARYLFAPLGQVLADFLPPFPPLRHRVRLYPGADPKVLPPGLGALVDWREARGFDPKLLDLLREAGMLEEELAFREARGVLVPLKPAHPDPQLDRVLQVLRELGFAESQAALARAAGVGVGRVRRLVQEGYIGTASPEEAAPPPADGVDVAPLHLPERPERVNGGRFLERVRVLKGLLGEGDHLVLFPEVSLLERFLAHFPGATPYHGGLSGPVRERFFRRPRGVVFATYGGLLLPFTPRSLVVVEEGSESYKLPSGSRAFVPPLAELRARLLGVPLTYLSLVPAVEVLERKGFALPVPKPRLLLLDLRRERGFPVTGRALALLRQVEERGRQAVVLSARKGYSALLLCQDCGFRPMCPDCALPLRYHREGKGALVCHQCGHREDPPLLCPRCGSPLLAPKGPGVDWIREALAERLSLPVYRYAGDGKDDLTPLLEGRPGVVVGTTALLRGPRLPDLALVLLPLADGFLLESDFRAAERYHRLLWALTELRPGRRPLLVLQTFTPEHPVHRALEAGEVEAYLWQEKALREALNYPPRVRMVKLEVRHRKEERAREKAFALLEALRAEAEEGEVLGPAPAPVPRVKGHYVFHLLLRGSTERLARLLGLLDRRQFRLDPDPFHFVGLLED	141783313	4.45188e+07	1.19274e+08	95097747	133291246	2.34172e+08	296072866	201882590
Tthermophilus_Q72K83	427	Glutamate-1-semialdehyde 2,1-aminomutase OS=Thermus thermophilus (strain ATCC BAA-163 / DSM 7039 / HB27) OX=262724 GN=hemL PE=3 SV=1	MEGMERPISEAYFQEAKRHIPGGVSSPVRAFKAVGGTPPFLVRGEGAYVWDADGNRYLDYVMSWGPLILGHAHPKVLARVRETLERGLTFGAPSPLEVALAKKVKRAYPFVDLVRFVNSGTEATMSALRLARGYTNRPYIVKFRGNYHGHADGLLVEAGSGALTLGVPSSAGVPEEYAKLTLVLEYNDPEGLREVLRRRGEEIAAIIFEPVVGNAGVLVPTEDFLKALHEAREFGVLLIADEVMTGFRLAFGGATELLGLKPDLVTLGKVLGGGLPAAAYAGRREIMEKVAPLGPVYQAGTLSGNPLAMAAGLATLELLEENPGYYRYLEDLGARLERGLKEVLAQKGIPHAVNRVGSMVTVFFTEGPVVTFQDAKRTDTELFKRFFHGLLDRGIYWPPSNFEAAFLSVAHTEEDVEKTLEALGEAL	1.99982e+09	1415942921	1622280999	2031880654	5.24722e+08	970007146	932889980	523614833
Tthermophilus_Q72GX9	265	Soluble lytic murein transglycosylase and related regulatory proteins OS=Thermus thermophilus (strain ATCC BAA-163 / DSM 7039 / HB27) OX=262724 GN=TT_C1719 PE=3 SV=1	MRRIFLLAFLGLALAQATYTVAPGDTLYSIARRYGTTVEELMRLNGLESFLLQPGQVLKLPSGERTHVVAPGDTLFSLARRYGTTVEALMRLNGLSSPEIKVGQVLRLPEGSEAPKDPEGKEAPPAPEPEALDPESPLLRAVLRYLGMPYKYGANSPLALDCSAFVAQVYAELGVALPRTTKEQYQAFPPAEAPRPGDLVFFSFGGKEVDHVGIYLGRGVFAHASSYGSRVVIESLEAPFYRKVYRGARRVMASPEPPPAPSATP	2.19935e+09	3.98542e+08	1021647407	2003820001	58126324	84473471	42886489	512282913
Tthermophilus_Q72JH9	306	Uncharacterized protein OS=Thermus thermophilus (strain ATCC BAA-163 / DSM 7039 / HB27) OX=262724 GN=TT_C0793 PE=4 SV=1	MTLAGLGLAQEFITIGSGSTTGVYFPVATGIAKLVNDANVGIRANARSTGGSVANINAINAGEFEMALAQNDIAYYAYQGCCIPAFQGKPVKTIRALAALYPEVVHIVARKDAGIRTVADLKGKRVVVGDVGSGTEQNARQILEAYGLTFDDLGQAIRVSASQGIQLMQDKRADALFYTVGLGASAIQQLALTTPIALVAVDLNRIQAIAKKYPFYVGFNIPGGTYKGVDVTTPTVAVQAMLIASEKLSEETVYKFMKAVFGNLEAFKKIHPNLERFFSLEKAVKGLPIPLHPGAERFYKEAGVLK	2.30212e+10	2.90312e+10	2.44646e+10	27773035410	5.42165e+09	7.36103e+09	4.46958e+09	4908788902
Tthermophilus_Q72JC7	170	Acetolactate synthase OS=Thermus thermophilus (strain ATCC BAA-163 / DSM 7039 / HB27) OX=262724 GN=TT_C0851 PE=3 SV=1	MRHVISVLVQDHPRVLNRITGLFARRGFNLESLAVGTTHQPGLSRICLVVSGDDRTLEQVEKQLNRLIEVLKVTDHTEPHVERELCLVKVHVAGLEERLAVKDIQEAFRARVVDVAQKSLILELTGDTQKVNSFIEALRPYGILEVMRTGAVAMSRGDRVLKVREKKEAV	495501428	303497927	199875200	518447100	6.91242e+07	6.87912e+07	122875732	59272275
Tthermophilus_Q72GB5	372	Vancomycin B-type resistance protein vanW OS=Thermus thermophilus (strain ATCC BAA-163 / DSM 7039 / HB27) OX=262724 GN=vanW PE=4 SV=1	MRPFVLLILLGLALGQSAPLEAVLVLREDVLEEGRLVAYTGTQRYPVASEAELLRLLDRLARPPRPPRFIYQDGRWRGVEKKGLAFDREEALKAFREARAQGKKRFLLPVRYTPPSPSLKDLYALGVREHLATAETGFWGSSPERVHNIRLAASRLDGLLVPPGPFSFNRALGPIALETGFKEAYVIVGDRTETGVGGGVCQVSTTLFRAFFFAGLPILERHAHSYQVAYYKPPGLDAAVIQPYKDLKVLNDTPGALWIQASVQEGRLRFHLFGTKDREVAWEGPFITDRKPPLPPREIPDPTLPPGARKQVDFAAEGAKVVVRRRVRYGDGRVREDQVVSVYRPWGAVYLVGPSPAPEAPPAPPEEAGAAP	53555100	46225695	41061204	5.20977e+07	1.74749e+07	5595255	23027452
Tthermophilus_Q72K29	259	Mannosyl-3-phosphoglycerate phosphatase OS=Thermus thermophilus (strain ATCC BAA-163 / DSM 7039 / HB27) OX=262724 GN=TT_C0589 PE=1 SV=1	MIVFTDLDGTLLDERGELGPAREALERLRALGVPVVPVTAKTRKEVEALGLEPPFIVENGGGLYLPRDWPVRAGRPKGGYRVVSLAWPYRKVRARLREAEALAGRPILGYGDLTAEAVARLTGLSREAARRAKAREYDETLVLCPEEVEAVLEALEAVGLEWTHGGRFYHAAKGADKGRAVARLRALWPDPEEARFAVGLGDSLNDLPLFRAVDLAVYVGRGDPPEGVLATPAPGPEGFRYAVERYLLPRLSRRGGSGP	71249936	1.51621e+08	2.1996e+08	397522168	4.50819e+07	8.478e+07	194134602	30510862
Tthermophilus_Q72JG6	261	Amino acid ABC transporter, permease protein OS=Thermus thermophilus (strain ATCC BAA-163 / DSM 7039 / HB27) OX=262724 GN=TT_C0806 PE=3 SV=1	MRYLRFFALFLLLVLGYFALFHALSWALERYFLLTGFGPERAASAGRIMAQGAEVTLKLTLLSGAAGLVIGVFAGMARLSARAWVRLPAAFYIWVIRGTPLLVQILFAYNALPLLLQPLWPGAQQALTPYWAAFIALAFNVGAYNAEVVRAGIQAIPKGQWEAAWSLGFSAADTMRFVILPQALRIVVPPLVNNVVALLKDSSLASVITLLELALSGQRIISATFRPVEVYLAVAAVYLLLTTLLTFFTNLLERRLALPGR	183447240	118761160	100448424	123560776	97341700	127025868	117219896	92712240
Tthermophilus_Q72JS9	191	Hypothetical conserved protein OS=Thermus thermophilus (strain ATCC BAA-163 / DSM 7039 / HB27) OX=262724 GN=TT_C0689 PE=3 SV=1	MNLTLADKVVYEEEIQKSRFIAKAAPVASEEEALAFLAENREPEATHNGYAYKIGLLYRFSDDGEPSGTAGKPILHAIEAQGLDRVAVLVVRYFGGVKLGAGGLVRAYGGVAAEALRRAPKVPLVERVELAFLVPFAEVGRVYALLEARALKAEETYTPEGVRFALLLPKPEREGFLRALLDATRGQVALE	29399502	98040973	32539123	47060949	26291501	45918247	3.73566e+07	30285111
Tthermophilus_Q745T9	264	Hypothetical conserved protein OS=Thermus thermophilus (strain ATCC BAA-163 / DSM 7039 / HB27) OX=262724 GN=TT_P0218 PE=4 SV=1	MDLLERLGLGGRRVLILHHDDLGLTHAQNGAYQALGLPTGSVMVPGAWASGVKGEDLGVHLVLTSEWPAPRMRPLTEGESLRDEAGYFPEGLEALWRKARAEEVERELKAQIQAAAKLFSPTHLDTHQGAVLRPDLAEVYLRLAEAYRLVPLVPESLEGLGVPPPFLPELERLLYETPFPRVRFLDPYGLPPEERLGFYLDLAHLPPGLYYLVHHSALPTPEGRALPDWPTREADYFALSHPEVRRVLAEFHPLTWRAVREALF	2.73592e+08	220819999	2.05681e+08	2.55112e+08	68410308	101126287	61189625	7.26832e+07
Tthermophilus_Q72J58	342	Uncharacterized protein OS=Thermus thermophilus (strain ATCC BAA-163 / DSM 7039 / HB27) OX=262724 GN=TT_C0921 PE=4 SV=1	MGVLTRYLEETMAKARYDLVSPGRYVGELAEFGLRVEGENLEATRRALREALELHLLETLRSGLLPPGLEATPDPLRERFFALAQEMWRLLREAPAPLPRPRKAPSLEEWLKGLGVQVVRRPEEGEEERERVLNRLALFLGDRYPSLERLYERLKQSLSTKRQFELSLAEASPEEIANSTQFCTLLKQYALLTSYRYKSEDRLLRAKASTEGWVQNFLTGGWLERYVAERLRKYLRSKNLPHEVAVGYQVTLPGGEAMELDVLVRVGERFYWFEAKTGEFQAHIAKYAGLKKVLGLSQKESFLVLLGMDRARAKELSALHGLTVVNQANFLEAFQEALGAHA	2.77473e+08	541571913	7.58726e+08	1.81032e+09	2.59929e+08	547916374	704998145	5.18104e+08
Tthermophilus_Q72I99	397	Putative permease OS=Thermus thermophilus (strain ATCC BAA-163 / DSM 7039 / HB27) OX=262724 GN=TT_C1233 PE=4 SV=1	MRVLRHKAFARLVAAYLVSQAGSKVHRVALLVLVYLLTENALWVSLVLGTQLLGTVVFSPLLSAWADTQDRKRLLVWSDLLRAPLVALIPLLGAQSLPALLLLVFLMELLRDLHDPIQNAVVPDLVPEEEVDEANGLILLADRISEVLFVGAAGVLVAWVGPAYAFYLDALTYLASGLLLTGLPPLKPQALPKAGYLERVKEGLGHLFRQPAVRRTVGTLFAAAAFGSVETALGVVLALKWLGVGSAGFGFMEAAMALGAILGGVGLPYLLRRIPRERLFLLALFLFGVFEASVGLFPVYAWVLAAFFVSGFLNMAFIVPARSILQLNTPQEMRGRIFAAFSAVMNAAVLLGTMWGGALEEPLGAPRVFLLAGAMVALAAGYALLTGGIPAPKAKEA	45950016	23546448	32558661	34659284	10780960			23215464
Tthermophilus_Q745T7	574	Probable beta-galactosidase protein OS=Thermus thermophilus (strain ATCC BAA-163 / DSM 7039 / HB27) OX=262724 GN=TT_P0220 PE=4 SV=1	MRLDPNHPRPTLQRPGWRSLEGHWDFALSEAEAPGGVRFDRKILVPFPPEAPGSGVGEAWVGVAWYRKVLRAKPRPGRRLFLRFGAVDYRAEVFVNGVRVLEHEGGHTPFGLDLTPFLERPVEVLVRAEDDPLDPEAPRGKQALGEPGGIFYPRTTGIWQPVWLEWVPESHIAALRLTPDLKALGFHLEVQAHGEGEAVEVALFPGVRGEAPLGEAPWLEARFPLLGERASGFLGLPAKGSPEGLLWRPETPVLFPLRLRLLSGRRVLDEVYSYGGLREVAAQKGVFLLNGEPYFPRLVLDQGLWPEGHLAPPSLAALRRDAALAKALGFNGVRKHQKVEDPRYLHLADRLGLLVFAEMPSFFRFSPKAARRYLAELAEALERDRNHPSLVAWILFNEGWGLTPWRAETLAFLQGAFLLARALDPTRLLVDNDGFEHGPFWDLLTVHDYAPPEVLARRYGEGLPEAPMGRPLALAGLPPGVRPFLSEFGGLRLKGPGPGWGYREAEGEEAFLREALRYLETACGSRLSGFCYTQLYDTFQEENGLLDFWRRPKVPPERVRAFLEGCEARRLLAE	218611197	558129530	75750049	213556635	4.20814e+07	1.10332e+08	31849765	92894555
Tthermophilus_Q72HE0	188	Flavin prenyltransferase UbiX OS=Thermus thermophilus (strain ATCC BAA-163 / DSM 7039 / HB27) OX=262724 GN=ubiX PE=3 SV=1	MDAPFRVVVGVSGASGMPYALDLLEALKDLAEVHLVLSQGAKRVLWEEMGLSPKDLHALAHRVYKDQDLGAPIASGSFPTRGMVVVPCSATTLAKVATGLADTLLTRAAYVHLKERRPLVLVLRETPLPLPTLRAMVQAAEAGATILPASPGFYHRPKEIRDLLGFVTQRILDHLGLPGKRAPRWGET	353423725	242328104	1.37246e+08	327525979	110810843	147445198	183379484	110538686
Tthermophilus_Q72JV0	192	Two-component response regulator OS=Thermus thermophilus (strain ATCC BAA-163 / DSM 7039 / HB27) OX=262724 GN=TT_C0668 PE=4 SV=1	MRLLVADDHPLFRLGLKAALEAEGLEVVAEAGTGEEALAQALEKAPDAVLLDLRMPGMDGLTCARRLREMGYRGLVILLTTYQEPALLLEAYKAGADAYLSKELSAPELKRRLLRIRQGEERLTAPDIPALTPREEEVLRLLAEGLSTKEIARALRLSPETVRSHLESLYAKLEARNRVEALSRARSLGFLP	394600826	1.26518e+08	482357660	229332159	212458918	4.91967e+08	138227844	1.21114e+08
Tthermophilus_Q72I94	113	Robl_LC7 domain-containing protein OS=Thermus thermophilus (strain ATCC BAA-163 / DSM 7039 / HB27) OX=262724 GN=TT_C1238 PE=4 SV=1	MAYLTGLSALGVDQAVFTGMDGLVIEALGQGPPSAEALAAELAALARRMDPLAQALGGKVLRFTLATEDREVLAVRVGEFLLGAVVHRGLNRKAVGQELSRIALRLEEAWREG	515165469	422100043	477560624	562948546	73231511	135094665	117809422	141356734
Tthermophilus_Q72GD2	181	NADH-quinone oxidoreductase chain E OS=Thermus thermophilus (strain ATCC BAA-163 / DSM 7039 / HB27) OX=262724 GN=TT_C1916 PE=3 SV=1	MGFFDDKQDFLEETFAKYPPEGRRAAIMPLLRRVQQEEGWIRPERIEEIARLVGTTPTEVMGVASFYSYYQFVPTGKYHLQVCATLSCKLAGAEELWDYLTETLGIGPGEVTPDGLFSVQKVECLGSCHTAPVIQVNDEPYVECVTRARLEALLAGLRAGKRLEEIELPGKCGHHVHEVEV	3266239418	2694716840	3480020580	4607413025	889459703	1.28014e+09	1383192373	1.1383e+09
Tthermophilus_Q72H37	85	Uncharacterized protein OS=Thermus thermophilus (strain ATCC BAA-163 / DSM 7039 / HB27) OX=262724 GN=TT_C1658 PE=4 SV=1	MDLAEKLSELAQALSQASAAVGVLEAIEEVLDEYKDGELTLKEAMEEIQGLVEEFQAVRALSEMAPEELMALAEEEEEDEGGLRS	2.25478e+08	102555692	117818326	294668698	2.06079e+07	150311482	435925055	3.08859e+08
Tthermophilus_Q72GR1	515	Carboxylic ester hydrolase OS=Thermus thermophilus (strain ATCC BAA-163 / DSM 7039 / HB27) OX=262724 GN=TT_C1787 PE=3 SV=1	MLQRALPFLALLGLALAQAFWVETPLGRAQGRLEGGAIAFYGLPYAEAERFRAPKPLKAWPPGVGQEAVACPQAPGITAWFGGPIPPEREDCLVLNVHLPAQVPPPGGFPVMVYLHGGAFTSGAAAEPIYRGHRLSEEGVVVVAPNYRLGPLGFLALPALAEEDPRAVGNYGLLDVLEALRFVRDYIRYFGGDPKNVTLFGESAGGMLVCTLLATPEARGLFQKAIVQSGGCGYVRPLKEDLALGEAWAKARGCDPKDLACLRALPLERLLPEEPGLEAMGRFLSNPSLFRTGPFKPHLSPFLLPQDPREALREGKAAGIPLIAGANAEEVAFPSLQALLGPGDWEEAERRLLESGLSREKAQALLAHYRKGVPDPKRAWGEVQTDLTLLCPSLKAARLQAPHAPTYAYLFTFRAPGWEGLGAFHGLELAPLFGNLLERPFLPLFLRQEAQEEAEYLGKKMRRYWTSFAKDGEPKGWPRWPLYREGHLLRLDVPLGLLPDLYEERCGALEVLGLL	195483908	1.25228e+08	2.28471e+08	237007772	8.39891e+07	6.02342e+07	71113190	5.78574e+07
Tthermophilus_Q72KJ9	257	Probable lactoylglutathione lyase OS=Thermus thermophilus (strain ATCC BAA-163 / DSM 7039 / HB27) OX=262724 GN=TT_C0449 PE=4 SV=1	MAFPRRLLSLSLRVKDLEAALFFYRDLLGLKVEADPPRYRLFPEGRGFLLELLHDPEAPLRPYPSLGLYHFALLLPHRKALAGVFRRLLEAGAHFEGAADHGVSEALYFRDPEGNGLELYRDRPKEAWPKGPLMFTAPLNLEKLLAENPDPTPLPPETLLGHLHLHVEDLAAAEAFFNGKLGMEVTLRTYPGALFFAWDGYHHHVGANTWAGRRKAPPGATGLLGYTLLAPPGVPPGEHPDPTGALARVLTEPPPSP	75281965	18547290	33484675	37617104	37594773	124101112	1.07336e+08	7.10329e+07
Tthermophilus_Q72IT6	430	Sulfite dehydrogenase soxC OS=Thermus thermophilus (strain ATCC BAA-163 / DSM 7039 / HB27) OX=262724 GN=soxC PE=4 SV=1	MDRRRFFRILGAGGLLGLLKAKAQGLPWTEETFAPTKTLGAPLAEYGERSPFETGVVRYISPNLRTRHSGASFAPLEKLEGVITPNGLHFERHHAGAPQVDPRHYRLVIHGMVERPLVLTLEDLKRFPSVTRTYFIECAGNGQNGYRNPPDPELTATRSRGLASNASWTGVPLALLLKEAGVKPGARWLIPEGMDAAMYTRSLPLEKAMEDVLVAYAQNGEALRPEQGYPVRLVVPGWEGSIQVKWLRRILVTDLPAMAKDETSEYTDVTADGRVLAFTWVMEPQSIITYPSGGQRVQPGFHEIRGLAWSGFGRIAKVEVSFDEGRTWRKAVLEPPVEPYAFVRFKLPWYWDGKEVVLWSRAWDEKGNTQPTREEFFRRWSRNNRYHYNAIQAWRILPDGRVVNGDRPLGQGAFGPVGPVGGCGGEVLDV	27058445	13882008	62487639	60496580	3.28153e+08	509476297	3.89426e+08	325313594
Tthermophilus_Q72HX6	66	Heavy metal binding protein OS=Thermus thermophilus (strain ATCC BAA-163 / DSM 7039 / HB27) OX=262724 GN=TT_C1356 PE=4 SV=1	MLKLKVEGMTCNHCVMAVTKALKKVPGVEKVKVSLEKGEALVEGTADPKALVQAVEEEGYKAEVLA	3.59423e+08	5.98922e+08	4.92936e+08	698175574	199955286	591444660	7.56647e+08	523546276
Tthermophilus_Q72LK5	234	Probable UDP-N-acetyl-D-mannosaminuronic acid transferase OS=Thermus thermophilus (strain ATCC BAA-163 / DSM 7039 / HB27) OX=262724 GN=TT_C0054 PE=4 SV=1	MERLTLLGLPLDPVDMEEALKRIGGFLQEERTHQVVTLNPEIAVRAQEDEALRRAVLEAELVTPDGVGILWAVRRLHGLSLKERVTGIDLTLALLRRFPGVRVYLLGGKPGVAEGAAREVERLGGVVVGLHHGYFQEEAPVVAAIQKAAPDLLLVGMGERQEAFIHRHKPHLEARVAIGVGGTLDVLAGEARRPPLWAQRLGLEWLLRVGLDPKRWRRAPRLFRFAYLVLKEKR	223628451	1.80385e+08	189367317	2.76032e+08	3.41875e+08	3.93856e+08	4.00815e+08	3.30382e+08
Tthermophilus_Q72J56	372	Nuclease SbcCD subunit D OS=Thermus thermophilus (strain ATCC BAA-163 / DSM 7039 / HB27) OX=262724 GN=sbcD PE=3 SV=1	MRLLHTADWHLGKLLKGVDRTPEIAAALRDLLGLVRSERVDLVVVSGDLFDRPQVSAEAEACAVEFFMELKALGVPALVIAGNHDPKERLEALAPLLGLAGARVRGRLLFAEEGGVVEVGGVRAGLLPFVSERLLVRRLFQEDEVLHRTYAEAMRRVLDNLKSPLLLGHFAVEGARPGGGEFVFHLVGSYAVPRASLPLEVRYLALGHVHRQQQVSEAPVAWYPGSLVQLDFGEGEAAERGVLLVELPPSGPPRVHPVPGRWGKPLRTYRLRPEELDGRMGELERFPGYLRLVVEGRLSPQVKENLFRALPHLLAVEGAPLQAGEGRREEVQDLGFVEGYARYLEERGRKEEALLERFAEVLAEVEGEALTA	7.73235e+08	4.32799e+08	583753617	1678206479	2.18101e+08	5.12485e+08	326125676	2.22025e+08
Tthermophilus_Q72IK9	854	Chaperone protein ClpB OS=Thermus thermophilus (strain ATCC BAA-163 / DSM 7039 / HB27) OX=262724 GN=clpB PE=3 SV=1	MNLERWTQAAREALAQAQVLAQRMKHQAIDLPHLWAVLLKDEGGLAWRLLEKAGADPKALKELQERELSRLPKVEGAEVGQYLTSRLSGALNRAEALMEELKDRYVAVDTLVLALAEATPGLPGLEALKGALKELRGGRTVQTEHAESTYNALEQYGIDLTRLAAEGKLDPVIGRDEEIRRVIQILLRRTKNNPVLIGEPGVGKTAIVEGLAQRIVKGDVPEGLKGKRIVSLQMGSLLAGAKYRGEFEERLKAVIQEVVQSQGEVILFIDELHTVVGAGKAEGAVDAGNMLKPALARGELRLIGATTLDEYREIEKDPALERRFQPVYVDEPTVEETISILRGLKEKYEVHHGVRISDSAIIAAATLSHRYITERRLPDKAIDLIDEAAARLRMALESAPEEIDALERKKLQLEIEREALKKEKDPDSQERLKAIEAEIAKLTEEIAKLRAEWEREREILRKLREAQHRLDEVRREIELAERQYDLNRAAELRYGELPKLEAEVEALSEKLRGARFVRLEVTEEDIAEIVSRWTGIPVSKLLEGEREKLLRLEEELHKRVVGQDEAIRAVADAIRRARAGLKDPNRPIGSFLFLGPTGVGKTELAKTLAATLFDTEEAMIRIDMTEYMEKHAVSRLIGAPPGYVGYEEGGQLTEAVRRRPYSVILFDEIEKAHPDVFNILLQILDDGRLTDSHGRTVDFRNTVIILTSNLGSPLILEGLQKGWPYERIRDEVFKVLQQHFRPEFLNRLDEIVVFRPLTKEQIRQIVEIQLSYLRARLAEKRISLELTEAAKDFLAERGYDPVFGARPLRRVIQRELETPLAQKILAGEVKEGDRVQVDVGPAGLVFAVPARVEA	2.86253e+10	5.26502e+10	4.47451e+10	3.69358e+10	2.14438e+09	2.3219e+09	3410717659	2.55402e+09
Tthermophilus_Q72GB0	326	L-asparaginase II OS=Thermus thermophilus (strain ATCC BAA-163 / DSM 7039 / HB27) OX=262724 GN=TT_C1938 PE=4 SV=1	MSAEVLVYRGSLVENRHRVSLALWGPEGLVAYGGDPGRVAYLRSSAKPFQALALYLTGAVERFGLTEEEVALATASHDGTPRHVEVAARFLGKLGLGPEHLVCGVHPPFSREARAALEAQGLAPTPLHHNCSGKHAGMLAAALALGAPAEGYHLPDHPVQRLNLATLEALSGARPGLATDGCSVPTFALSLARAARAFFLLADPGRAPEAYRTPLLRVREAMRRHPDLVAGPGSVDTLLMERLPVVAKRGADGYYGLALLEGPRGPLGVALKVEDGATLAREVAVVALLRALGLDPGKTPWDRPPVRNHRGLEVGHLEARLGLVWV	472791606	2.07417e+08	3.25852e+08	5.26572e+08	71675068	1.37951e+08	143354341	116767080
Tthermophilus_Q72KR8	178	Protein yceI OS=Thermus thermophilus (strain ATCC BAA-163 / DSM 7039 / HB27) OX=262724 GN=yceI PE=4 SV=1	MRWNLDPTHTSVEFAVRHMMIATVRGTIGLKEGYVETDETGKPIRVEARLDAASIHTGVADRDNHLRSPDFLDVANHPEIVFRSEKITPLGEGRYRVEGEVTIRGVTRPLAFEVETHGPAKDPWGNERIAAHFEGKLNRKDFGLTWNMPLETGGLLVGEEVRFSVDTEAVKAKEAVAQ	1.67474e+09	2.09673e+09	1.98606e+09	2.54047e+09	4.37219e+08	1.05011e+09	7.18109e+08	1.01462e+09
Tthermophilus_Q72H84	474	Pyruvate kinase OS=Thermus thermophilus (strain ATCC BAA-163 / DSM 7039 / HB27) OX=262724 GN=TT_C1611 PE=3 SV=1	MPPFKRTKIVATLGPATDDKEVIRALAEAGADVFRLNFSHGAPEDHRRRVGWVREVAEELGRTLAVLQDLQGPKIRVGRFREGQVLLRPGQRFVLTAEPVEGDEHRVSVSYKGLPEDVSPGQILLLDDGRIRLKVLEVRSPEILTEVEVGGVLSNNKGINIPGADLSIPALSEKDIQDLALGAELGVDWVAVSFVRTRDDLLLARHYLSRYGSKARLMAKIEKPSAVARFEEILEEADGIMVARGDLGVEMPLEEVPIVQKRLILRCIAAGKPVITATQMLESMVQNPSPTRAEASDVANAIFDGTDAVMLSAETAAGAYPVEAVAMMSRIAKAVESSPEFLQKLNVLRPAPTPTTQDAIAQAADDVVEAVGARAIVVFTATGGSARRIARTRPQVPILALTPNPEVRNQLALVWGVYPHLAPDPQDTDDMVRIALREVKALGLAQVGDRVVIAAGVPFGVRGTTNLIRVERVG	3.87242e+09	4.21004e+09	4.31138e+09	5.73922e+09	3.44995e+09	5.43176e+09	5765499096	4320987358
Tthermophilus_Q72K19	585	Branched-chain amino acid transport system permease protein livM/branched-chain amino acid transport ATP-binding protein livG OS=Thermus thermophilus (strain ATCC BAA-163 / DSM 7039 / HB27) OX=262724 GN=livM PE=4 SV=1	MRRYLWFALLFLPFLLAPFPFYLTLLNFFAIAALVALSLYVLTGLGGMTSFAQAAFMGVAAYATALLTTRAGVSPWAGLALGLGLTLAFALVLGLLTVRLKGHFLPLSTIAWQVALYILAGNLVGLTGGHTGLTDLPALALFGLPLDSPFRYAFLSLFLLALLVLALHNLRESRLGRALLALRGDALTAASFGVDPAALRLKAFLLAGGIAGLAGFLYAHFLRFVNPTPFSLEASIKYLVMAVAGGVGTIPGVVLGAALFTGLEDWLKDLLPLLLGRQGNYETIAYGLVLAGILLFAPQGLWPLLAGRRAFGRQALPEAKPLPQRPPSGRRGEVVLEARGLRKAFGGLLAVNGVSFALRRGEILALIGPNGAGKSTTFNLVTGALPPDGGQVFLFGKEVTGLPPYRVHPLGLGRTFQHPHIFPEMTVLENAALATYARTRAGFLQVLFGLHRKEEARALATALEALRRVGLGELAWERADRLTAGQQRLLELARLLASGAEVLLLDEPGAGLRAGEKRELAKLLLALAREGYSVLLVDHDMDLVMGLADRVVVMNYGEKIAEGTPEEVQKNPLVRAAYLGEVEAA	22720638	12530153	23920882	35190668	173454449	476964264	198584746	79875307
Tthermophilus_Q72IV2	246	DUF4388 domain-containing protein OS=Thermus thermophilus (strain ATCC BAA-163 / DSM 7039 / HB27) OX=262724 GN=TT_C1029 PE=4 SV=1	MEGDLKAIPLTEVLELVHAHRRSGVLEVRAGPLPLTLRFALGEVVGASILDWEGLDALFAFPLHPEEGTFRFVPTRPPEAAQALMPFSVLLGEWARVNDEWDRFRTLIDSPSRVLEAIRPGEPYGAFLGGKSVRAAAKAWGVPLIIAMERAYMGVREGDLYPLRRYSWFALRIRHVGRKTKTLEEFGHLAALLDGSRNLGEIVAEGVPLGLVRRYLIRALAQEELTPPGRGWLLRDLLWEAEKEAE	1423971180	1124002652	1293617890	2380229871	7.43764e+08	1.20949e+09	1.3729e+09	885348715
Tthermophilus_Q72KB7	349	Lipopolysaccharide core biosynthesis protein rfaG OS=Thermus thermophilus (strain ATCC BAA-163 / DSM 7039 / HB27) OX=262724 GN=rfaG PE=4 SV=1	MRVLFLSDARRIGGSEVYLREMLPRVKALGLSPEAALPEAEGTLPVRRALEAAGIPVHAYRDLEALPEAVDLVVASAWYPQSYRRFFARYPRLVLLVHDQIEVFYPLGGRYLYRLGYRLLQVPNLRRARAVLTVSRWAARWLERVHGVKGVHAVPNGVDVERFRPPLPGEKEALKGRYGLKRPAVLVPARMSPEKNHLAVLLTARLLPQVDFLLVGTGELLGLWRRAARLLGLENVRFLGRREDMPELYRAVDAVLLPTLGENQSLATLEAMASGLPVVTTPIPAQAELIQDGLTGRLVPPWPPRLAQALREASPGLGKRARAFVEATHTLDQAARRLAATLKRLWEEG	8.30982e+08	545480607	728267224	7.86949e+08	383700628	9.00964e+08	821135657	9.01454e+08
Tthermophilus_Q72KR7	271	Chorismate dehydratase OS=Thermus thermophilus (strain ATCC BAA-163 / DSM 7039 / HB27) OX=262724 GN=mqnA PE=3 SV=1	MRPYVLGLPRYANVAPLHHFLRLEGFRVLHAVPAELNRLLLSGEVGLSLVSSYFYLKHQDRLGLLPDFSVAVLGRVYSVNLFHKGALPHLARVALTTESATSVALLKLLLKEAGAGPRYERRKGGLELLSAYDGVLLIGDQAIKAYAALLPEVPETPHALPTRFGEVEVADLSTLWFQKTHLPFVFAVWAYRRENPPPKALVQALREARREGLGRLREVAEAEARRLGVHPLLLQHYLWNFRYHLEEPDRLGLKAFAEALGLPFAPMFYPE	1.06817e+08	155780317	184151193	224914055	3.72057e+08	347709364	285511239	2.73223e+08
Tthermophilus_Q72KU2	159	Hypothetical conserved protein OS=Thermus thermophilus (strain ATCC BAA-163 / DSM 7039 / HB27) OX=262724 GN=TT_C0425 PE=4 SV=1	MLKQLLEADAIGLRLEWVGGLPLWEAQPTYRHQKAVDRIRQSIRPKEGASCACVHVADVYVRFPDGSYKRPDIAIFCREPEELDEAITLLPEAVVEVVSRGYEAKDLEIGPRFYLSQGVKDVVVFDPYTLLVLHLRRDGASRYVSPVELELEAGCLLTV	9.74102e+07	49890810	49180692	6.94708e+07	9.05104e+06	6661573	17712844	2.74589e+07
Tthermophilus_Q72J39	465	tRNA-2-methylthio-N(6)-dimethylallyladenosine synthase OS=Thermus thermophilus (strain ATCC BAA-163 / DSM 7039 / HB27) OX=262724 GN=miaB PE=3 SV=1	MPPCYPFLLSWEGWARDPPGRPGGAMRAHIITYGCQMNEYDSHLVASELVSLGWELVDSVEEADFVLVNTCAVRGKPVEKVRSLLGQLRKEKERRGLLIGMMGCLAQLDEGQQMAKKFGVDVLLGPGALTSLPEALKANERFFDLTFREDVLDYIPPPPKGALSAHVTIIRGCNHHCTYCIVPTTRGPEVSRHPDLILKEIELLKQAGVVEVTLLGQNVNSYGKDQPGFPSFAELLRMVGGMGIPRVRFLTSHPVNFTDDIIEAIAETPAICRYIHLPVQSGSDRVLRRMAREYRRAHYLERIRKIREALPDAVLSTDIIVGFPGETEEDFQETLSLYDEVGYDQAYMFIYSPRPGTPAYKHFQDLPREVKVERLMRLIEKQKEWSYRRNLEWVGKTVEVLVRGEAKEEGFVQGHDRGNHPVLVPASQAPVPGLYQVEIKQATPHLLFGEVVGAEAPAPIPLPVA	7.48494e+08	700477495	857975830	9.66585e+08	9.80339e+08	1.18925e+09	1.42293e+09	579567471
Tthermophilus_Q72GS2	125	50S ribosomal protein L7/L12 OS=Thermus thermophilus (strain ATCC BAA-163 / DSM 7039 / HB27) OX=262724 GN=rplL PE=1 SV=1	MALDIERIKEELSQATVLELKQLIDALKEAWGVTAAAPVAVAAAPAAGAAAAPAEEKTEFDVILKEAGAKKLEVIKELRAITGLGLKEAKDLAEKGGPVKEGVSKQEAEEIKKKLEAVGAVVELK	6.33387e+09	4.45343e+09	5.86849e+09	6.81398e+09	5.62023e+09	7.60451e+09	5.91441e+09	4.73856e+09
Tthermophilus_Q72HF2	325	Adenine DNA glycosylase OS=Thermus thermophilus (strain ATCC BAA-163 / DSM 7039 / HB27) OX=262724 GN=TT_C1535 PE=3 SV=1	MEAWQKALLAWYRENARPLPWRGEKDPYRVLVSEVLLQQTRVEQAALYYRRFLERFPTLKALAAASLEEVLRVWQGAGYYRRAEHLHRLARSVEELPPSFAELRKLPGLGPYTAAAVASIAFGERVAAVDGNVRRVLSRLFARESPKEKELFALAQGLLPEGVDPGVWNQALMELGATVCLPKRPRCGTCPLGAFCRGKEAPGRYPAPRKRWAKEERLVALVLLGRKGVHLERLEGRFQGLYGVPLFPPEELPGREAAFGVRSRPLGEVRHALTHRRLLVEVRGALWEGEGEDPWRRPLPKLMEKVLRKALPLLAHAGVVPLPDA	31075944	58596498	1.27417e+07	51008493				3.05619e+08
Tthermophilus_Q72LP3	81	Uncharacterized protein OS=Thermus thermophilus (strain ATCC BAA-163 / DSM 7039 / HB27) OX=262724 GN=TT_C0015 PE=4 SV=1	MELVFVTREGCGLCEKAERALWALGVPYLRRDVDRDPELFARYTFRVPVLLWGEEVLLEGAFGERELVEVAARLGGGTWTR	51918696	67617743	62231032	70662216	1.17876e+08	165938826	2.79599e+08	226827146
Tthermophilus_Q72L84	78	Uncharacterized protein OS=Thermus thermophilus (strain ATCC BAA-163 / DSM 7039 / HB27) OX=262724 GN=TT_C0176 PE=4 SV=1	MGKKKGTHLTAPRQEVLGIPEPIWRELWEEVERARALYQEMQVAPSRELERELFGALTHLVGHVSAMWEEAEFLEEDA	60756544	145873044	98240418	127757524	45338900	89868016	54421470	83984889
Tthermophilus_Q72GT1	235	Pseudouridine synthase OS=Thermus thermophilus (strain ATCC BAA-163 / DSM 7039 / HB27) OX=262724 GN=TT_C1767 PE=3 SV=1	MKALRLQAFLARAGVASRRKAEDLIREGRVRVNGKVAVLGQKVGPEDLVEVDGKRVELPQKRLVLALHKPKGYTTTRHDPHARRTVFDLLPKIPGLHPVGRLDRDSEGLLLLTNDGDLTHRLTHPRFGVRKVYRVWTEGGTLPKEVCRRLLLGVDLEDGPARALACCPAPGGAVLVLAEGRKREVRRMLQRVGYPVRRLLRLQVGPIRLGDLPPGKWRRLSEREVKALLRLVGLE	111656078	1.05454e+08	74815319	160143221	49611442	9.80963e+07	9.76932e+07	155792107
Tthermophilus_Q72IS6	152	SoxY protein OS=Thermus thermophilus (strain ATCC BAA-163 / DSM 7039 / HB27) OX=262724 GN=soxY PE=1 SV=1	MRVDRRTFLKATGAALGALALSGLPARAQGLEGEDLEHLEQALKEVFGKGFKDLTPSDAVKLNMPAIAESGANVPAEVEVALPKEQVKAIHLFADKNPTPHILAFMPMKAEPYYATRVRLAETTAIRAVVETQDGKLLLASASTRVTVGGCG	2.73041e+07	99000592	9.95374e+07	44282537	6.42345e+08	1120958556	338809455	550476273
Tthermophilus_Q72HG8	126	Bis(5'-nucleosyl)-tetraphosphatase (Asymmetrical) OS=Thermus thermophilus (strain ATCC BAA-163 / DSM 7039 / HB27) OX=262724 GN=TT_C1519 PE=3 SV=1	MELGAGGVVFNAKREVLLLRDRMGFWVFPKGHPEPGESLEEAAVREVWEETGVRAEVLLPLYPTRYVNPKGVEREVHWFLMRGERAPRLEEGMTGAGWFSPEEARALLAFPEDLGLLEVALERLPL	197063304	262565251	235125472	197117448	1.7986e+08	199464211	235238106	171700862
Tthermophilus_P54903	413	Gamma-glutamyl phosphate reductase OS=Thermus thermophilus (strain ATCC BAA-163 / DSM 7039 / HB27) OX=262724 GN=proA PE=3 SV=3	MTATSLWELAERARKRLSEIAKGNRDRALLAMADLLEARWEEVLRANREDLEEAERTGLPKAKLDRLALKEKDLKTLTEGLRQIARLPDPLGRIEGLAKRPNGLRVGRMRVPLGLIGFIYEARPGATVEAVSVALKAGNAMLLRGGKEAFRSNRALVALWHEALEEAGLPEEAVTLVPTTDREAVLEMCRLELLDLLIPRGGEELIRLVQQEARVPVLAHAKGVNHLYVDEKADLSMALRLALNGKTQRPAVCNALEAVLVHEKVAEAFLPRLEKAMREKGVELRACPRALPLLKEAVPAREDEWDREYLDLVLRVKVVSGLEEALAHIARYGSRHTEAICTEDPKAAWRFLEEVDASLVLWNASTRFNDGFELGLGAEIGISTSKLHAYGPMGPLELTTLKWVALGEGQERT	3.3937e+09	2.34752e+09	2.6223e+09	3927980435	1.83494e+09	1.92595e+09	1939380117	2.87588e+09
Tthermophilus_Q72GV9	229	50S ribosomal protein L1 OS=Thermus thermophilus (strain ATCC BAA-163 / DSM 7039 / HB27) OX=262724 GN=rplA PE=1 SV=3	MPKHGKRYRALLEKVDPNKIYTIDEAAHLVKELATAKFDETVEVHAKLGIDPRRSDQNVRGTVSLPHGLGKQVRVLAIAKGEKIKEAEEAGADYVGGEEIIQKILDGWMDFDAVVATPDVMGAVGSKLGRILGPRGLLPNPKAGTVGFNIGEIIREIKAGRIEFRNDKTGAIHAPVGKASFPPEKLADNIRAFIRALEAHKPEGAKGTFLRSVYVTTTMGPSVRINPHS	1.04302e+10	1.0144e+10	1.12386e+10	1.46953e+10	7.30263e+09	1.13546e+10	12551315109	9355582024
Tthermophilus_Q72KF7	438	Asparagine--tRNA ligase OS=Thermus thermophilus (strain ATCC BAA-163 / DSM 7039 / HB27) OX=262724 GN=asnS PE=3 SV=1	MRVFIDEIARHVDQEVELRGWLYQRRSKGKIHFLILRDGTGFLQATVVQGEVPEAVFREADHLPQETALRVWGRVREDRRAPGGFELAVRDLQVVSRPQGEYPIGPKEHGIDFLMDHRHLWLRHRRPFAVMRIRDELERAIHEFFGERGFLRFDAPILTPSAVEGTTELFEVELFDGEKAYLSQSGQLYAEAGALAFAKVYTFGPTFRAERSKTRRHLLEFWMVEPEVAFMTHEENMALQEELVSFLVARVLERRSRELEMLGRDPKALEPAAEGHYARLTYKEAVALVNRIAQEDPEVPPLPYGEDFGAPHEAALSRRFDRPVFVERYPARIKAFYMEPDPEDPELVLNDDLLAPEGYGEIIGGSQRIHDLELLRRKIQEFGLPEEVYDWYLDLRRFGSVPHSGFGLGLERTVAWICGLAHVREAIPFPRMYTRMRP	2199791532	2.55832e+09	2.08137e+09	2435194099	1.39989e+09	2.59537e+09	2.98344e+09	1.91429e+09
Tthermophilus_Q72KI0	201	Membrane metalloprotease OS=Thermus thermophilus (strain ATCC BAA-163 / DSM 7039 / HB27) OX=262724 GN=TT_C0480 PE=4 SV=1	MGLLPYLNDPPVFLLAFLLGAFGLILHNLFQAWLADRYGEVAPRRYGFLRLDPRVHLEPLGLVLLALLGFGWPRFVPSRLPGRKGAMVALMGPLGFLAAAFVYGLLARFLPYPFGEGFALGQRLMLLHAAIYLFPVPPLDGARALYAVGGLEARRFLDQLASYGPVGFLVIFLLLSYTGVTDAVVRGLSGLLATLYRALGL	153709794	302786912	118650240	155131232	69370832	142730316	114848216	109873636
Tthermophilus_Q72JE6	262	Cell shape protein MreC OS=Thermus thermophilus (strain ATCC BAA-163 / DSM 7039 / HB27) OX=262724 GN=mreC PE=3 SV=1	MREHLLPRFLLAFLLALGLALAALTRPLAPGFALSFSPLTAFPLHLGHRLGQNLRAAWSALSARQDLLAENQRLKEEVARLTTENARLRLEVARLARALEVKAGQAPGVVAVAPVVAEDASGLYRRLVLGLGSQDGLRPGMPVTAPQGLVGLVVEVEAHRALVRTLLDPESRVGVRVGEKPGRGVARGAPPGLLVAEFPPTVAVAPGDLLLTGATLGLFPDGIPVGRVERVERAQGGLKVRAWARPLVDLSLLEEVVVLRPL	47760990	83604751	65702780	62675549	3.04517e+07	74030092	94970438	7.52757e+07
Tthermophilus_P54893	261	Pyrroline-5-carboxylate reductase OS=Thermus thermophilus (strain ATCC BAA-163 / DSM 7039 / HB27) OX=262724 GN=proC PE=3 SV=1	MRLAFVGLGKMGRSILKGALERGFLRPEEVGVLGRTPERSRELAEPFGVRPLTRADLGMAERVLIAVQPRDFPALAPEIAHHRLGYISIMAGISTSVLARRLDNRRVVRAMPNLAVVIGESSTALTALKEAREAEDLAFARALFATVGDVYEIPEHLFDAFTGMSASAPAYLAVVAEALADAGVKMGMPRALALRLAADALAATGELLKGRHPAQVKDEVASPGGTTIHGLHALEARAVRAAFYEAVEAATRRGHELGESE	1.44668e+09	970645415	1291686103	1352936644	4.39982e+08	856611929	1.01181e+09	606526935
Tthermophilus_Q72LL4	408	3-oxoacyl-[acyl-carrier-protein] synthase 2 OS=Thermus thermophilus (strain ATCC BAA-163 / DSM 7039 / HB27) OX=262724 GN=TT_C0045 PE=3 SV=1	MRRVVVTGLGALTPIGVGQEAFHKAQLAGKSGVRPITRFDASALPVRIAAEVDVDPGAYLDRKELRRLDRFVQYALIAAQLALEDAGLKPEDLDPERVGTLVGTGIGGMETWEAQSRVFLERGPNRISPFFIPMMIANMASAHIAMRYGFTGPSSTVVTACATGADALGSALRMIQLGEADLVLAGGTEAAITPMAIGAFAVMRALSTRNEEPEKASRPFTLSRDGFVMGEGAGVLVLEAYEHAKKRGARIYAELVGFGRSADAHHITEPHPEGKGAALAMARALKDAGIAPEQVGYINAHGTSTPAGDRAEVLAIKRVFGDHAKRLMVSSTKSMIGHLLGAAGAVEAIATVQALYHGVIPPTINLEDPDPELDLDFVPEPREAKVDYALSNSFAFGGHNAVLVFKRV	3.44492e+09	3.47133e+09	3.29431e+09	4276612429	1.01667e+09	1744196167	1.63471e+09	1.59019e+09
Tthermophilus_Q72L52	376	Sugar-binding transport ATP-binding protein OS=Thermus thermophilus (strain ATCC BAA-163 / DSM 7039 / HB27) OX=262724 GN=TT_C0211 PE=4 SV=1	MAKVRLEHVWKRFGKVVAVKDFNLETEDGEFVVFVGPSGCGKTTTLRMIAGLEEISEGNIYIGDRLVNDVPPKDRDIAMVFQNYALYPHMNVYENMAFGLRLRRYPKDEIDRRVKEAARILKIEHLLNRKPRELSGGQRQRVAMGRAIVREPKVFLMDEPLSNLDAKLRVEMRAEIAKLQRRLGVTTIYVTHDQVEAMTLGHRIVVMKDGEIQQVDTPLNLYDFPANRFVAGFIGSPSMNFVRAGVEVQGEKVYLVAPGFRIRANAVLGSALKPYAGKEVWLGVRPEHLGLKGYTTIPEEENVLRGEVEVVEPLGAETEIHVAVNGTLLVAKVDGHAPVKPGDKVELLADTQRLHAFDLETDRTIGHAQERAAVAR	8.86419e+09	8448297806	8005684750	8.76949e+09	2.24402e+09	4.24745e+09	3.82893e+09	2.7266e+09
Tthermophilus_Q72GN7	85	Cold shock protein OS=Thermus thermophilus (strain ATCC BAA-163 / DSM 7039 / HB27) OX=262724 GN=TT_C1811 PE=4 SV=1	MRALGPGERRSGMQKGRVKWFNAEKGYGFIEREGDTDVFVHYTAINAKGFRTLNEGDIVTFDVEPGRNGKGPQAVNVTVVEPARR	1.86696e+09	2.40574e+09	2.19867e+09	2626156916	4.32318e+09	8.66009e+09	9.65032e+09	6.62787e+09
Tthermophilus_Q72KQ8	461	Phosphoribosylamine--glycine ligase OS=Thermus thermophilus (strain ATCC BAA-163 / DSM 7039 / HB27) OX=262724 GN=purD PE=3 SV=1	MGAGRLPRRPPPRRAQPRPPGGGGGASRGGPGPGGGGVAGRILTMKVLVVGSGGREHALLWKAAQSPRVKRLYAAPGNAGMEALAELVPWNGDVEALADWALAEGIDLTLVGPEAPLVEGIADAFQARGLLLFGPTQKAAMIEGSKAFAKGLMERYGIPTARYRVFREPLEALAYLEEVGVPVVVKDSGLAAGKGVTVAFDLHQAKQAVANILNRAEGGEVVVEEYLEGEEATVLALTDGETILPLIPSQDHKRLLDGDQGPMTGGMGAVAPYPMDEATLRRVEEEILGPLVRGLRAEGVVYRGVVYAGLMLTREGPKVLEFNARFGDPEAQALLPLLENDLVELALRVAEGRLAGTRLSWREGASACVVLAAPGYPESPRKGIPLHVPEPPEGVLVFHAGTRREGGRLVSAGGRVLNVVGLGRDLKEALERAYAYIPQVGFPGAVYRRDIGRRALARLST	1.28242e+09	2.18615e+09	1.03166e+09	2.03476e+09	885002545	1.3488e+09	1351348790	934541257
Tthermophilus_Q746E5	636	Uncharacterized protein OS=Thermus thermophilus (strain ATCC BAA-163 / DSM 7039 / HB27) OX=262724 GN=TT_P0110 PE=4 SV=1	MQAPVYLCLLGNDPAPAYLGLKVVEREAGRVAKAVFYSFPAWNEEYGKKRQAFFRLLSEKGVLYEERPLEKGLEEAEAREVWVNLTGGAKYWAVRFLGHWRRPGARVFLVEGHRALEAPRALFLWPREEERSLEAEALTLEEYARLYLEPLGEAWERVSPPGAFPPGAQAARLPGREGGVFVVHRGLPYWYWVRPHLGGEAKEMSRKALSAFSGEAKRLGGQLCLPVVPYHKAHLRSRHPKERENVFARWRAWAREYGVFLVDPGRPLEEEVASLIKGKASKKALPLPQEGPLLLALVSEQAVPLYAAYLHAGPREVYLLTTPEMESRLRWAEAFFRGKGVRVHRSFLSGPWALREVRDLLAPVVEEALRRGHPVHANLNSGTTAMALGLYLALRDGARAHYLDGDRLLLLDGGEAEVPWEEGRPEDLLALRGYRFEEEYPDARPDPGLLALAEEILRRWDEVQTSWEASPLVRRFLKFWKKRFGQAFPPKRLSRLKGLPLEYAVYSHLNAHLAPKGGQARMGGHLVPLGGNEALAPQFTEVDGVFFHRGALWFVECKPTDEGLRERAPIMAELVRSVGGVEARGLMVARRWRGAPPPASPNLVYMALEGGEGVGVYRFPEELEKALSRNPAPRRG	1.30323e+09	1.40822e+08	2.29697e+08	3.61542e+08	3.51086e+07	98780954	2.47188e+07	3.51571e+07
Tthermophilus_Q72KM4	283	Dihydrodipicolinate synthase OS=Thermus thermophilus (strain ATCC BAA-163 / DSM 7039 / HB27) OX=262724 GN=TT_C0385 PE=3 SV=1	MILPPIPTPFDREGRLDEEAFRELAQALEPLVDGLLVYGSNGEGVHLTPEERARGLRALRPRKPFLVGLMEETLPQAEGALLEAKAAGAMALLATPPRYHHGSLGAGLLRYYEALAEKMPLFLYHVPQNTKVDLPLEAVEALAPHPNVLGIKDSSGDLSRIAFYQARLREFRVYTGHAPTFLGALALGAEGGILAAANLAPRAYRALLDHFREGRLAEAQELQKKLFPLGDLLAKGGVPLLKQALRHLGLPAGYPRPPYPAESPLWERFLPVLEGLKEEGWVL	1.54684e+09	1.0002e+09	1.14921e+09	1.7751e+09	4.45773e+08	1.00038e+09	1.14309e+09	951243929
Tthermophilus_Q72L29	282	Hypothetical conserved protein OS=Thermus thermophilus (strain ATCC BAA-163 / DSM 7039 / HB27) OX=262724 GN=TT_C0234 PE=4 SV=1	MPFRTLLAVQAEARPEHYRTAEAFRERVFALLEPLSGTPAPRLAAFPELFGLPLLLHLDGGLAPKALLLDPLLPWRRARRAYGVFLEVMAEAARAFGAYLLAGSLLSPPYEEELARGRFSRTPFFQNLALFFNPKGRLLAQVPKMELTPPERWLRRGRFGPHLVETEAGKVGILICLDGFYERHLARLDALGAEILLQPSANPAPWERPWPPDPARKEGEVWVASAQARLLGREHLRLLLNPMLNGEVAGLGFQGRSGIYAPGEALRLAQAPTGDEALLLRL	2.49676e+08	3.55789e+07	1.81932e+07		6.7907e+07	1.97719e+08	231456746	1.17355e+08
Tthermophilus_Q72JN1	133	Uncharacterized protein OS=Thermus thermophilus (strain ATCC BAA-163 / DSM 7039 / HB27) OX=262724 GN=TT_C0741 PE=4 SV=1	MRWALGVLAFALGLGAGLWGLEGGLAPKPLPLGGCRPGPLPERADLYANGVVEIPLCREAEVVLRLEGTPAKGEGPWAVVAEGDRVLWQGEVVGLKEVRVRTTGRGVLVLAFLNDLYAPPEDRNLFLRGLKVR	9893657	1.65762e+07	8910791	21924664	16803848	27401198	14393636	33840134
Tthermophilus_Q72HL5	372	Uncharacterized protein OS=Thermus thermophilus (strain ATCC BAA-163 / DSM 7039 / HB27) OX=262724 GN=TT_C1472 PE=4 SV=1	MRNRLALLIAGALALLLGACNTQTQAPGGGEAQKSKVTVSVAFPQRDLAPQGLSPQGVPRSAESAEVKVYDSQNQVVNTVTLTRDNPGAIIVLENGNYTFEVSVKNANGTEVAWKKEVHDIQSDTYLLLVPKAILGEAWLSHNAFVLNPGETMNLRLWVVEPEGSEPNYFPLDDYEVTYAVGTCSAQDCSDFAPTTAATIVSEQKTGVKIAANNVSQNTTIYVRATVTGLGPRPSPGADPQITTLVRYSQAITVAASPSSGVGVALDLNPPWVYLDSDSPSYGAQVPLNQPVTFSGGAQDNETGIREVKVYVNSEELTNVQITPTYSQGNVNYQVDWQFSFTPTTPGRYDIDIVAFDNAGNSYRSYTYVQAQ	5972203491	6.29099e+09	4.75978e+09	5569935064	5921984	5.952e+06
Tthermophilus_Q72KH9	219	Membrane metalloprotease OS=Thermus thermophilus (strain ATCC BAA-163 / DSM 7039 / HB27) OX=262724 GN=TT_C0481 PE=3 SV=1	MIALLQEDPLAFLLAFSALVMSLVLHEVGHAYAAHLFGDDTAKRQGRLSLNPLRHLDPLGTLLLLLVGFGWARPVPIYPPAFRAYRLGLFAVSVAGILVNLALAVLFALAVRGLFALDPEGVYGAFRGSGGSALGLLALAAYVASSINLVLAVFNLLPIPPLDGSKILQSLLPLAWHPWLWRLEQYAWLSFLLILTVLRGPIQEVLAFARQVFFTLLLG	29056340	60839838	36640040	46080033	42098692	25781920	84948549	1.80052e+07
Tthermophilus_Q72K04	415	Hypothetical conserved protein OS=Thermus thermophilus (strain ATCC BAA-163 / DSM 7039 / HB27) OX=262724 GN=TT_C0614 PE=4 SV=1	MKAVEVLQRNSRGAFTVPAHGLYPYQWLWDSAFIALGWTQVDWERAWQELLCLFDYGQGPDGMLPHIVFHEQSRDYFPGPDVWGREARAQPATSGITQPPVVATVVRYLYEKDPDRDRARSRARYLFPKLLAYHRWLYHARDPYRTGLVVIVHPWESGMDNSPAWDKPLSRVPVENLPPYERRDVKHVNPEERPRKEDYDRYLSLLYLFRRLEYDPRGIYRQSPFKVVDVGFNAILQRANRDLYALAVLLQEDPYEIEEWIVRGEVGLEALWDREAGFYFSWDLVAGEPIAVKTSAGFLPLFAGTPHQGRASLLAQEAERWGEKARYLLPSVDPTSPFFEPGRYWRGPVWINVNWMVAEGFRDYGFAALAARLKADALALMEREGFREYYDPLTGQGRGGEGFSWSAALALFWTR	2.15322e+09	1.13679e+09	1098890182	1.67991e+09	1.12007e+09	1764399069	1187750423	1416757256
Tthermophilus_Q72KW9	242	3-hydroxyacyl-Coa dehydrogenase OS=Thermus thermophilus (strain ATCC BAA-163 / DSM 7039 / HB27) OX=262724 GN=TT_C0331 PE=3 SV=1	MERSALVTGGASGLGRAAALALKARGYRVVVLDLRRGGEDLIYVEGDVTREEDVRRAVARAQEEAPLFAVVSAAGVGLAEKILGKEGPHGLESFRRVLEVNLLGTFNVLRLAAWAMRENPPDAEGQRGVIVNTASVAAFEGQIGQAAYAASKGGVVALTLPAARELAGWGIRVVTVAPGLFDTPLLQGLPEKAKASLAAQVPFPPRLGRPEEYAALVLHVLENPMLNGEVIRLDGALRMAPR	395830632	298007780	1.80981e+08	418366992	2.27563e+08	397768793	322618618	294128506
Tthermophilus_Q72IG6	209	Uncharacterized protein OS=Thermus thermophilus (strain ATCC BAA-163 / DSM 7039 / HB27) OX=262724 GN=TT_C1166 PE=4 SV=1	MEAVERAFRALDEGIADYLARKGIRPSCGPGCFACCYGWVTASRLEAQALLPHLTEAQKARVLEEGPRRLALLAREKDDPGFPRRFFLSRSPCPLLEAGLCGVYAHRPLACRGVLTDEDPAYCDPENPHPAPKPHHGPGHFLRVPHRMARRRMEELWEEERAQTGFLVLGELSGLLYLLLTGLPEDREGVEARLEALGVLGGRFGFQVV	131316162	1.10001e+08	1.34033e+08	160422622		53597029	5.49279e+07	9.82189e+06
Tthermophilus_Q72JE9	220	Deoxyribose-phosphate aldolase OS=Thermus thermophilus (strain ATCC BAA-163 / DSM 7039 / HB27) OX=262724 GN=deoC PE=3 SV=1	MDLAAHIDHTLLKPTATPEEVAKAAEEALEYGFYGLCIPPSYVAWVKARYPHAPFRLVTVVGFPLGYQEKEVKALEAALACARGADEVDMVLHLGRAKAGDLDYVEAEVRAVREAVPKAVLKVILETGYFSPEEIARLAEAAIRGGADFLKTSTGFGPRGASLEDVALLVRVAQGRAQVKAAGGIRDRETALRMLKAGASRLGTSSGVALVAGEGGTLGY	1.00496e+09	8.93187e+08	862989594	1.16201e+09	7.31847e+08	1.3023e+09	1.3557e+09	1006632104
Tthermophilus_Q72LJ5	493	Inosine-5'-monophosphate dehydrogenase OS=Thermus thermophilus (strain ATCC BAA-163 / DSM 7039 / HB27) OX=262724 GN=guaB PE=3 SV=1	MDEGKILYEGLTFDDVLLLPDYSEVLPKEVSVRTRLTKRLFLNIPILSAAMDTVTEAEMAIAMAREGGLGVIHKNLSIEAQAAMVRKVKRSEAGMIQDPVTLPPTATLEDAERLMREYRIGGLPVVDVYGRLLGLVTNRDLRFERDLKRPVTEVMTPVERLVTARPGTTLEEAEELLRRHKVEKLPLVDESGRLKGLITLKDIVKRRQYPNAVKDAQGRLLVGAAVGASKDLPERAQALVEAGVDVLVLDSAHGHSKGILEALAYLKETFGERVEVIAGNVATREGARALAERGADAVKVGIGPGSICTTRVVTGVGVPQITAILEAAAGVKDLDVPVIADGGIKYTGDVAKAIAAGAHAVMLGSMLAGTDEAPGEEVLKDGRRYKLYRGMGSLGAMKQGSADRYFQDPEKGETEAKKLVPEGIEGMVPYKGPVADVLYQIVGGLRSAMGYVGAPDIETFRKKARFVRMTMAGLIESHPHDVVVVKEAPNYSR	6.84895e+09	5.04611e+09	6.24275e+09	8.33429e+09	2.46049e+09	3.47087e+09	4.10899e+09	3.12718e+09
Tthermophilus_Q72JF0	368	Ribosome-binding ATPase YchF OS=Thermus thermophilus (strain ATCC BAA-163 / DSM 7039 / HB27) OX=262724 GN=ychF PE=3 SV=1	MLAVGIVGLPNVGKSTLFNALTRAQALAANYPFATIDKNVGVVPLEDERLYALQRTFAKGERVPPAVPTHVEFVDIAGLVKGAHKGEGLGNQFLAHIREVAAIAHVLRCFPDPDVVHVMGRVDPLEDAEVVETELLLADLATLERRLERLRKEARADRERLPLLEAAEGLYAHLQEGKPARTLPASEALGRFLKETPLLTAKPVIYVANVAEEDLPDGRGNPQVEAVRRKALEEGAEVVVVSARLEAELAELSGEEARELLAAYGLQESGLQRLARAGYRALDLLTFFTAGEKEVRAWTVRRGTKAPKAAGEIHSDMERGFIRAEVIPWDKLVEAGGWARAKERGWVRLEGKDYEVQDGDVIYVLFNA	2012536248	1.55289e+09	1.70138e+09	2.76051e+09	580227933	8.7036e+08	1165114429	8.8154e+08
Tthermophilus_Q72IP8	251	Sec-independent protein tatD OS=Thermus thermophilus (strain ATCC BAA-163 / DSM 7039 / HB27) OX=262724 GN=tatD PE=4 SV=1	MTDTHAHLDFLEPEELAEAAAHLPKLRAVLTLGVDPGRWEKTLSLAQGNVYAAVGLHPTSAHLLSPEVEEALRHYARSERVRAIGETGLDYYWTPETRAAQLKALDFQAALAEALGLPLVLHVRSKDGKAEEDLAAWLLLHRPKRTVLHAFSGHPALEAAGLEVGAYFSFAGPLTYRKNAALREAAARLPEDRLLVETDTPFLPPEPFRGKRNRPHYVRFTLEKLAEARGLPFAEAEALTDRNARVCFGWP	478992320	385245448	410166214	586883842	285712744	539043120	748569688	4.33518e+08
Tthermophilus_Q72GV4	430	Lactate 2-monooxygenase OS=Thermus thermophilus (strain ATCC BAA-163 / DSM 7039 / HB27) OX=262724 GN=TT_C1744 PE=3 SV=1	MIGRRVQQRIYLEGLMGRRPPLPVRPDALEAEAQKRMSPEAFAYVAGGAGLEWTMEANREAFRRLALLPRMLRGTKPPGLGVELWGRRWAAPLFLCPIGVLELAHPEAELAAVRAAAKRGLPFMVSNQASHPLERVVEAAKAVNPEAPVFFQLYHSTDPRAVESFLRRAEKAGCAGVVLTVDTVQLGWRPRDLDLGHLPFLKGQGLAVYLTDPAFLGALDEPLEGPAFRPKPTLALLRNLLALRRTGRRYGLSLIQMQKAVRRFVATYSYPELSWEEVRRVRESTALPLLLKGILHPEDALRAVELGVDGVYVSNHGGRQVDGSLAALHALPQVVQAVEGRVPVLMDSGVRTGADAVKALALGARAVGLGRPYVYALALGGEEGVGAFLDHFLAELELTLALSGVGSLEELGPHFLAKENPPPQGGRGGA	186796735	16056874	6.00788e+07	69757480	1.13626e+07	35716064	45162268	5.09592e+07
Tthermophilus_Q72H88	597	tRNA uridine 5-carboxymethylaminomethyl modification enzyme MnmG OS=Thermus thermophilus (strain ATCC BAA-163 / DSM 7039 / HB27) OX=262724 GN=mnmG PE=3 SV=1	MAGYDVVVVGGGHAGLEAAWAAAALGVRVALVTVNPDRIGMMPCNPAVGGPGKSQLVAEVVALGGLMGRAADAAAIHTRVLNRSKGPAVQSLRVQVDRDLYALKAQEILAERPVEVLRGEVAALWVEGGRLLGVRTVDGRTLPAKAVVVAGGTFLSGVVWYGRKSRPAGRQGEPPARFLSQSLKAVGHTLRRFKTGTPPRIRADSVDFGRLEVVPPEVPPGSFTGNPGPHAARLPTWQTRTTERTHRLILENLHLSPLYAGDIQGIGPRYCPSIEDKVVRFADKESHLLFVEPDGLSTTEVYLQGFSSSLPPELQEEMVRSLPGFERAVIQRYAYAVEYDSLDPTELTRGLQSRFLPGLFSAGQVNGTSGYEEAAAQGLLAGLNAARFALGLPEVHLPRESGYIGVLVDDLVGRGTDEPYRMMTSRVELRLLCRADNADERLTPLAVAWGLRPREDLERVEAKYRRVAAELRRLEALRVEGVSGLQWLRRPENTYRALAERFPPPEPLSPEEAYQVEVRAKYAGYIERQERLREKMRDLEAFRIPEGMDFPKVPGLSREAAEKLSRHRPKSLAEAARIPGVRDSDLTALAVHLRRGA	656559505	3.90148e+08	456772738	6.74745e+08	3.54956e+08	6.29171e+08	6.04284e+08	3.1035e+08
Tthermophilus_Q72KY1	371	Pleiotropic regulatory protein OS=Thermus thermophilus (strain ATCC BAA-163 / DSM 7039 / HB27) OX=262724 GN=TT_C0284 PE=3 SV=1	MNSNGYHSMKAIPVYDPLPEVEALWPELEEAFRRVMHSGQYILGPEVEAFEQEVAAYLGVKYAIGVNSGTDALVIALRALGVGPGDEVITTPFTFFATAEAISAVGATPVFVDIDPKTFNINPDLIAPAITPRTKAILPVHLYGLPADMDTILEIARSHGLKVLEDCAQAFGATYKGRKVGTLGDAGAFSFFPTKNLGGYGDGGLIATNSDEVAEMARMLRAHGSRRKYHNEMVGYNSRLDALQAAFLRVKLKHVDAFNARRREVAARYNDLLQGVPGLVLPPLTEGHVFHQYTVRIPVGRDQVAEELASKGIGTMVYYPVPLHRLPVYGYPEGTFPEAERASREVLSLPMGPFLGPQNEHVASLLREILA	537365056	5.58032e+08	5.57859e+08	6.61424e+08	1.47295e+08	2.32242e+08	2.50729e+08	1.71746e+08
Tthermophilus_Q72KS2	248	ABC transporter ATP-binding protein (Taurine) OS=Thermus thermophilus (strain ATCC BAA-163 / DSM 7039 / HB27) OX=262724 GN=TT_C0420 PE=4 SV=1	MLEVRGLTLGYGAVPALEGVDLRVEAGEFVSLVGPSGSGKSTLLRAVAGLISPWEGEVRRSFPLEALGFLFQEDALLPWRTARENVALGLRIRGVPKRKALEEAEAWLKRLGLGGLEDRFPHQLSGGQRKRVALAQVLALRPRLLLMDEPFSSLDAILRTQITRDLLAQVEGEGIAVLLVTHDLEEAIALADRVYLLSKGPRARIAQAYTVPFPRPRDPVGVKADPRFGPLFRKLWQDLEGVSLCAAP	296205224	3.86179e+08	4.3296e+08	637466627	5.69638e+08	1.02439e+09	1446972027	1.1335e+09
Tthermophilus_Q72LG1	582	Oligopeptide-binding protein appA OS=Thermus thermophilus (strain ATCC BAA-163 / DSM 7039 / HB27) OX=262724 GN=appA PE=3 SV=1	MRKAVLLVGILALAGVASAQTFVWPQKWTVAKPSEAKRGGTLRGYTISDYRTFNPFLTAEADSVPEIISGDYGLVRRDPTTGDWIPYMAESWTISPNKLEITFKIRKGMKWSDGRPITADDWIMTWRIHTDKAVGSNDYDNFFIDGKPIVLRKLDDYTIRFIYPKTDAEAFAIASFAPWPAHVFGPVYQKEGAEGIKKMWTLNEDPAKIVSAGPWVVESYRPGERVVLKRNPYFGEWNKDEAGNPLPYLDRYEIRIVKDVNAALAEFLAGNIDIFNPSTVDHISQIRQAVQQGRLDATIKVNASPVASSQFMVFNWNKASDPFKQSLFRSDKFRRAMSHLVNRQAVIDIVYGGLGTPMYSSVYPVLTQWINPKVPKYEYDPKQAAKLLAELGFTKKDREGYLVDSKGRRIEFNLATNAGNTQREQIAKLIVDEAKKVGVKVNFQAIDFNTLVGQLLSSGPDRPFDAIIIGLTGGGLDWPFGSNVVPCKGNLHMWNKSGQCLDPRETLMEKLYYQGRTELDFKKRVEIGYRMQEVEAELLPVIYIAGPNYHPAWNNRLGGEHPDAIISSIWGSREVELTFIKK	1.02918e+10	7.07089e+09	7.17779e+09	8974882473	2142968943	3583592875	2.20111e+09	2.55277e+09
Tthermophilus_Q72GH5	334	Competence protein dprA OS=Thermus thermophilus (strain ATCC BAA-163 / DSM 7039 / HB27) OX=262724 GN=dprA PE=3 SV=1	MDPLALALLPGIGPKRLLEVLKAEDPLGFLRERFPEAWRHLPEAEAQAERERRRAEALGVRLLGLWEEGFPEGLKALPQPPTHLYLKGELPPEREAVALVGTRRASPWALAFARKLARELSEAGLWVVSGLARGIDREAHLGALEAGGRTLGVLGSALDRVYPPENRPLAQRMDLLSEFPFGTGPKPEFFPRRNRLIAGLCRAVVVVEAPLDSGALITARHALELGKEVLAVPGRPMDERSLGANRLIQDGAYPVLSAEDVLSYLGMSARPKPLPGLSPEEEALYALLQEKKEALPEALAMALGIPPERVLSLLTLLELKGLARALPGGRYGPG	258890007	1.07115e+08	199880123	2.24365e+08	52933344	1.42405e+08	1.36151e+08	7.76288e+07
Tthermophilus_Q72I34	159	Uncharacterized protein OS=Thermus thermophilus (strain ATCC BAA-163 / DSM 7039 / HB27) OX=262724 GN=TT_C1298 PE=4 SV=1	MGARTFFALLVLVLGGLFAWLNWPEVTRTAPLSLGFTRVEAPLGLVLLVALGVVTLLYLLFTFGLETAALLEVRRYARELLHYKKLAEDAEQSRFTELRRYLEGKFQALREAEREELRALKEEVAETLEKHGNTLAAYIGELEDQILRLLGERKQDPGG	1055287789	3.55742e+08	856039846	1.2527e+09	570465855	785147072	7.02754e+08	548760008
Tthermophilus_Q72HS4	423	Thymidine phosphorylase OS=Thermus thermophilus (strain ATCC BAA-163 / DSM 7039 / HB27) OX=262724 GN=TT_C1412 PE=3 SV=1	MNPVVFIREKREGKKHRREDLEAFLLGYLRDEVPDYQVAAWLMAAFLRGLDAEETLWLTETMARSGKVLDLSGLPHPVDKHSSGGVGDKVSLVVGPILAASGCTFAKMSGRGLAHTGGTIDKLESVPGWRGEMTEAEFLERARRVGLVIAAQSPDLAPLDGKLYALRDVTATVESVPLIASSIMSKKLAAGARSIVLDVKVGRGAFMKTLEEARLLAKTMVAIGQGAGRRVRALLTSMEAPLGRAVGNAIEVREAIGALKGEGPEDLLEVALALAEEALKLEGLDPALARKALEGGAALEKFRAFLEAQGGDPRAVEDFSLLPLAEEHPLRAEREGVVQEVDAYKVGLAVLALGGGRKRKGEPIDHGVGVYLLKKPGDRVERGEALALVYHRRRGLEEALGHLREAYALGEEAHPAPLVLEAI	2.58341e+09	2.03053e+09	2.30442e+09	2.56571e+09	9.8401e+08	1.68384e+09	1923655676	1533111463
Tthermophilus_Q72I06	96	50S ribosomal protein L23 OS=Thermus thermophilus (strain ATCC BAA-163 / DSM 7039 / HB27) OX=262724 GN=rplW PE=1 SV=1	MKTAYDVILAPVLSEKAYAGFAEGKYTFWVHPKATKTEIKNAVETAFKVKVVKVNTLHVRGKKKRLGRYLGKRPDRKKAIVQVAPGQKIEALEGLI	4686530562	5.74272e+09	5396397088	6.72726e+09	3.42102e+09	4633652838	4642082153	3530288878
Tthermophilus_Q72JQ8	144	Transcriptional regulator MraZ OS=Thermus thermophilus (strain ATCC BAA-163 / DSM 7039 / HB27) OX=262724 GN=mraZ PE=3 SV=1	MPFGEYQYSLDDKGRVVIPAPFRDFVEDGLVLTRGMEGCLYVFPLDRWKKIEEQLVNLPLTDAEARAFVRFFYSGAHKTRMDSASRVLIPPPLRLFAGLKEGGEVVIAGAPGRLEIWSQERWWKAIEEVLAKPPAPEALKGLVG	7.24264e+08	2.86056e+08	522578991	8.01579e+08	2.27055e+08	3.58056e+08	270873729	229054405
Tthermophilus_P62652	60	50S ribosomal protein L32 OS=Thermus thermophilus (strain ATCC BAA-163 / DSM 7039 / HB27) OX=262724 GN=rpmF PE=1 SV=2	MAKHPVPKKKTSKARRDARRSHHALTPPILVPCPECKAMKPPHTVCPECGYYAGRKVLEV	825186192	1361127932	1.13308e+09	943902033	1.98485e+08	4.4947e+08	1.06593e+09	473283622
Tthermophilus_Q72I52	257	Glutamate racemase OS=Thermus thermophilus (strain ATCC BAA-163 / DSM 7039 / HB27) OX=262724 GN=murI PE=3 SV=1	MKDPKAPIGVFDSGVGGLTVLKALRRLLPREEFLYFGDTARVPYGGKPLAMVRRFAWEIAGFLLRQGVKAIVVACNTASSAALPDLAEDLSVPVFGVVEPAARAARGFRKVGLIGTQATVESGAYPRYVDLAWAKACPLFVPLVEEGLWDDPVALLVARHYLEDAPKDLEALILGCTHYPFLKGAIGAVLPGVALLDSAELTAREVARALEAEGLLNPEGRGRTLHLVTGDPEAYRALAERLGERVEAVRRVSLEEL	329438530	282304838	2.93935e+08	334277958	2.72267e+08	4.31635e+08	3.37477e+08	391788719
Tthermophilus_Q72G97	511	ATP-dependent DNA helicase recG-related protein OS=Thermus thermophilus (strain ATCC BAA-163 / DSM 7039 / HB27) OX=262724 GN=recG PE=4 SV=1	MTWEELEERLARGQDERTLFLPQDISPEDLARYAAGLANHKGGTLFLGVSPEGKVLGAQDLHPLQVTHALFELTQGLLLPYVEVVEGPWGRVLALHVPQSPAAIAVGTGRVPFWDGRRLSELKVGQSLPEPDFTAQVLPAASLSDLDPVEVLRLRRILEERGSALAALPDLELLFALGLLERVEGEVRPTVAGLLLAGTSLALKRLLPQAEVSYYFHEAEEGYSFREDLLRPIPALLERLKELIQARNRVRYLTVGLFRLEVWDFDQEVYREALVNALVHRDWRSKDAIQVHHYRDRLEVSNPGGFPPGITPENVLRHPPKRRNPRLAEALYRLGYVERAGSGVDKMYRLLLKYGKEPPEYRLFPEALTLVLYNPELDEAFVREIAEAQERLGGFSLDHLIAVGYLRRVGEAGLEELARALQLPEEAARRVLSRMERMGLLRKEGGRYHLARRDLLAERALALLEAPRRRQEVERVLGLSRKRALELLRRLIREGRVERVGRGAATRYRRR	2.12946e+08	5.00901e+08	5.36565e+08	4.71163e+08	3.26748e+08	2.72786e+08	2.0031e+08	3.07964e+08
Tthermophilus_Q72KW6	219	Transcriptional repressor OS=Thermus thermophilus (strain ATCC BAA-163 / DSM 7039 / HB27) OX=262724 GN=TT_C0398 PE=3 SV=1	MDRPSLSEAQEDYLKALLLLELEEGRPASTQALAQRLGVRPPSVTEMLKKLAGLGLVQYTPYQGASLTPLGRQIALKILRHHRLLEAYLHQALGYGWEEVHQEAERLEHVISEDLEERIAEYLGHPPFDPHGDPIPTKDLTLPSSKALPLTEAPLGRARVARALAQDRGTLNLLARLGLVPGKPLRILERGEGVRVEVEGEVYLLPRALAQAVGVEPLG	398010530	4.8492e+08	5.4734e+08	681680789	427722422	719352678	654134386	4.5992e+08
Tthermophilus_Q72IC2	175	N-acetyltransferase domain-containing protein OS=Thermus thermophilus (strain ATCC BAA-163 / DSM 7039 / HB27) OX=262724 GN=TT_C1210 PE=4 SV=1	MDWPRFGRVVLKPFSAGLSEAEWKGLYETFRDPEVAEWNGSSPLRSPFWLFKRFVLAEARRKDRVAFVILDEKGEYLGTLELYDLTPEEATLGILIGRKDRWGQGYGTEAVRAALDYAFRVLGLRRVKLRTFAHNLRARRAFQKAGFREVGVVPGPRGREDVHMEVRREDLGPEA	3.51096e+07	2.73826e+09	6.73062e+07	22465814	1.00763e+08	135415265	1.2233e+08	104689534
Tthermophilus_Q72KB4	978	Transcription-repair-coupling factor OS=Thermus thermophilus (strain ATCC BAA-163 / DSM 7039 / HB27) OX=262724 GN=mfd PE=1 SV=1	MEIALERIYGHRLALPQVGAALLFAQEAPPALLLVPEARLRRYRDLSAFGAKVYVNPGLEALEEKALFVLSYEEALSPFPEDPEAWRLLLEVGRAYPREALLSRLLKLGYARDEDYRVLGEVVELGEVRLEFFGDELERLVVRGEERRRHVLLPKPGKAEGFTSKKVLHFPGPVYLDTPALAPKALWPLLAGRPWVALGGGVELPPLELGARPLPPYRGSLKALEKDLARWLAEGKRVHLFVGHARTLEYLKRRLQAFSPLILDRFPGPKGRLALLPGDFEGGAEWGEWVLLTEALVFATGGVRARVRVGEGLSDPGALSPGDYLIHPEHGVGQYLGLETREVLGVKRDYLVLRYKGEGKLYLPVEQLPLLKRHPGTTDDPPELSSLGKNEWQRAKEKARKDVEELAGRLLVLQAKRKATPGRAFPPLPEWDPLVEKGFPYELTPDQKRALEEVLRDLESPHPMDRLVSGDVGFGKTEVALRAAHRVVGHGAQVAFLVPTTLLAEQHGKTFRERFQGLPVRVAVLSRFTPPKEEEAILKGLAEGTVDIVIGTHRLLQEDVRFRDLGLLIVDEEHRFGVAQKERIRELKAEVDTLYLSATPIPRTLYSALVGLKDLSSIQTPPPGRKPIKTFLAPFDPLLVREAILFELERGGKVFYVHDRVASIEARRRFLESLVPEARIGVVHGQMPESLIEETMLLFAEGAYDVLLATTIIEAGLDVPEANTILIERADRLGLATLYQLRGRVGRREEEAYAYLFHPPRLTEAAEKRLAAIADLSDLGSGHLLAERDMEIRGVGNLLGPEQHGHIRALSLEVYTELLEEAIRKLKGEVKEERRHVTLDLALSARLPAEYVGSLEARSRYYSRFAEAKSLAELSRLVRELKERYGPLPEEAENFVALARLRLVAERKGVVSITEGLTHLEVVFPRYPLDYDARGLKGLPYRVELTQYPPGFRLEKKGLRPRDYPEALMEVLYLFADL	871127800	8.64012e+08	9.94151e+08	1.29065e+09	2.63603e+09	6.67262e+08	6.15775e+08	4.00275e+08
Tthermophilus_Q72L28	253	Gluconate 5-dehydrogenase OS=Thermus thermophilus (strain ATCC BAA-163 / DSM 7039 / HB27) OX=262724 GN=TT_C0235 PE=4 SV=1	MFLEKFRLDGKAALVTGGSRGLGLEAALALKEAGAKVAVVARRASFFEEARKALGEDALYLEGDVRDEARLEAIAQEVEEKLGPLTVLVNAAGVSWGAPSLEMPVEKVREVLEVNLVGAFLASRVAARRMKERGYGKIVHIASVAGLKGEYPEVLDAVGYSASKGGLIALTRDLAVKWGRWGIRVNALAPGFFPTRMTEKVLPRAEAFLKATLPLGRPGAPGELGGAVLFLASPASDYVTGAVLPVDGGATAL	249519267	134294356	1.33619e+08	167851709	367217510	575778197	618814981	504666132
Tthermophilus_Q72II0	84	Phosphoribosylformylglycinamidine synthase subunit PurS OS=Thermus thermophilus (strain ATCC BAA-163 / DSM 7039 / HB27) OX=262724 GN=purS PE=1 SV=1	MPRYQATLLIELKKGILDPQGRAVEGVLKDLGHPVEEVRVGKVLEIVFPAENLLEAEEKAKAMGALLANPVMEVYALEALKELP	466350608	9.2659e+08	4.62828e+08	1769022295	6.52588e+08	8.9003e+08	1094631392	4.9485e+08
Tthermophilus_Q72K57	502	Glutathione-regulated potassium-efflux system protein kefC OS=Thermus thermophilus (strain ATCC BAA-163 / DSM 7039 / HB27) OX=262724 GN=kefC PE=4 SV=1	MEALWVTAAFALGLLASRLALPPLVGYLVAGFLLAGTGIRGTAFLHQIAEIGVLLLLFSVGLKLRLKDLLDPRVLLSGGLHLGLFATLAFLYTKNLPLAIALGFSSTVLVAKVLEDKKELTSYHGRIALGILVFQDLVAVGLLTLYGGEGVSPWAALVLLFPLLRQGVAWLLEKSGHEELLVLFGLGMALGSGELFQHVGLSPELGALLTGALLSGHAKSAELTKGLWSLKEAFLVAFFLDIGLREGLQGLDLGLAAGLTLLSLLKAPLFFLVLLLVGYRARTAFVAGMYLGNHSEFALIVGVALERAGLFTDLSALALAVALSMALSAPLARYSHTLYKRLEPFLLRLERPGSHPDAEPERLEGTVLVVGMGRTGDAVYRVLEAQGESPVGLDADPAKVERHREKGRPGPLRRRRGPGALGKAGPQGAQGRGPRPAGPGGQDPRRPLAQGAGLPGACGRHQLLPRGGPRAGPGRGPPHLPSVPRSGGKAWGAGPGEPRYNG	1.30023e+08	125764260	1.18628e+08	1.40387e+08	4.65267e+07	7.51645e+07	6.93927e+07	5.27767e+07
Tthermophilus_Q72KL5	346	Putative oxidoreductase OS=Thermus thermophilus (strain ATCC BAA-163 / DSM 7039 / HB27) OX=262724 GN=TT_C0306 PE=4 SV=1	MELGLYTFGERTLDPDLGRPPTAEERLRRLLEEAELAEGVGLGVYAVGEHHREEYVVSAPAVVLAAIAARTRRIRLSSAVVVLSSDDPIRVFQQFATLDLLSGGRAELWVGRGSFVESFPLFGYELRDYEALFEEKLALLLKIREEEKVFWPGGRFTKPIPGLGVYPRPKQDPLPLWVAAGGSPESAVRAGRLGLPLVLGIIAGSPKRFLPFVELYRKTAREHGHTPRLALAAHGFLAEDDEEAFRLALPAFLRVMNKIGRERGWRPLTPEYFAWSRTLEGADFIGDPERVAEKVLYWYELFRPERLLLQLSVGTLPHARVLRAIELLGTEVLPRVERALRPPAGG	30365780	3.3194e+07	27458303	35477303	3.14651e+07	88445804	67532845	27513638
Tthermophilus_Q72HE6	281	Ribosomal protein S6 modification protein OS=Thermus thermophilus (strain ATCC BAA-163 / DSM 7039 / HB27) OX=262724 GN=TT_C1543 PE=3 SV=1	MLAILYDRIRPDERMLFERAEALGLPYKKVYVPALPMVLGERPEALEGVTVALERCVSQSRGLAAARYLTALGIPVVNRPEVIEACGDKWATSVALAKAGLPQPKTALATDREEALRLMEAFGYPVVLKPVIGSWGRLLAKVTDRAAAEALLEHKEVLGGFQHQLFYIQEYVEKPGRDIRVFVVGERAIAAIYRRSAHWITNTARGGQAENCPLTEEIARLSVGAAEAVGGGVVAVDLFESERGLLVNEVNHTMEFKNSVHTTGVDIPGEILRYAWEVARG	1672843955	1.9848e+09	1882698943	2245556506	9.63166e+08	1.37172e+09	1506122319	1146681490
Tthermophilus_Q72LF9	448	Oligopeptide transport system permease protein appC OS=Thermus thermophilus (strain ATCC BAA-163 / DSM 7039 / HB27) OX=262724 GN=appC PE=3 SV=1	MDALAPKSESLFQVAWAQFRRHRLAVWGGRILLVLYFVAAFAGFFSPYDPNYYELYPPKGHHPPTRIHFVDPETGRLSRPFVYATRRTIDPVSLQPRYEEDPSQGKFYIRFFVRTPDQPYTIFRVFRADLRLFGVDPPGRIFLMGTDNFGRDLFSRLVYGAQVSLTIGILSALVSFALGLLLGGIAGFYAGRPFVLALPLRAWRGRGLVLGPLSWLLWGGLAAGALYLAWTYIRLTGFGFFQALALLAALWLAGFLVLTLPFRPIQVDVDNLIMRLVEVIAAIPTLFLLISLRAVFPANVDPLTTFYLVVGLLGFIGWGGLARVVRGVVLSVREQDYVQAARALGASDGRILARHVLPATASYVIVSLSLTIPGFILAESGLSFLGLGVTEPYTSWGLLLQAAQQGGFASFVDRPWVLWPGFFIFVSIMAWNFVGDGLRDAFDPRRRQ	206867819	70567764	96957856	71648740	50533476	80977976	1.37111e+08	42930152
Tthermophilus_Q72GB6	87	Uncharacterized protein OS=Thermus thermophilus (strain ATCC BAA-163 / DSM 7039 / HB27) OX=262724 GN=TT_C1932 PE=4 SV=1	MASFKLHLLRLAREGQVEVPGVPGLRAYTLRERVERPGPAFYLLLEGELVVDLPEGRYLHLRRGEAARVTEPHRLLPVERAVLLELG	82623400	144263008	95006896	109479872	96087304	126075136	108939808	90944288
Tthermophilus_Q72GD9	606	NADH-quinone oxidoreductase chain L OS=Thermus thermophilus (strain ATCC BAA-163 / DSM 7039 / HB27) OX=262724 GN=TT_C1909 PE=3 SV=1	MALLGTILLPLLGFALLGLFGKRMREPLPGVLASGLVLASFLLGAGLLLSGGARFQAEWLPGIPFSLLLDNLSGFMLLIVTGVGFLIHVYAIGYMGGDPGYSRFFAYFNLFIAMMLTLVLADSYPVMFIGWEGVGLASFLLIGFWYKNAQYADSARKAFIVNRIGDLGFMLGMAILWALYGTLSISELKEAMEGPLKNPDLLALAGLLLFLGAVGKSAQIPLMVWLPDAMAGPTPVSALIHAATMVTAGVYLIARSSFLYSVLPDVSYAIAVVGLLTAAYGALSAFGQTDIKKIVAYSTISQLGYMFLAAGVGAYWVALFHVFTHAFFKALLFLASGSVIHALGGEQDVRKMGGLWKHLPQTRWHALIGALALGGLPLLSGFWSKDAILTATLTYPFGGVGFYVGALLVAVLTAMYAMRWFVLVFLGEERGHHHPHEAPPVMLWPNHLLALGSVLAGYLALPHPLPNVLEPFLKPALAEVEAHHLSLGAEWGLIALSAAVALLGLWAGFVFFQRKVFPAWYLAFEAASREAFYVDRAYNALIVNPLKALAEALFYGDRGLLSGYFGLGGAARSLGQGLARLQTGYLRVYALLFVLGALLLLGVMRW	7.94222e+08	822182481	7.74179e+08	1.00606e+09	223100022	516035241	3.18854e+08	6.29771e+08
Tthermophilus_Q72HT9	531	Putative response regulator protein OS=Thermus thermophilus (strain ATCC BAA-163 / DSM 7039 / HB27) OX=262724 GN=TT_C1397 PE=4 SV=1	MVLPWLALPLLVLLALYPPTAPWSERFLTPLVAAGSGLYLLRRRENLPWGLGLLLWGVGDLVGALEDLAASPRSLLWESPYLAGYLALTYALWRLPPRPPRLTLGLLPLGLLALLHPELGMDRLYVAWDALLLLLLLPRLEGLFQERFQPGLALLGVGVLLVLVADLAYGYLEAMGGYPTGHPLHLLYTLGYLLLALGVEGRNVPTFPALALALGGLFLLPAVMAKDPVPFALRLLALYGGLAGALGLLYALHLEWRRTEERGRRWTRFLEALARLSPRVTQTLSPEGVLLGVLEAAQELLPQAVGLELRARGSLVGERAPHLLPVPLNGDAAYLHLRTPPEEPVPPGFLALLGERLRQVLRQAEWGAMAYTDPLTGLFNRRGLEVELPKLLALSRRYRAPVSVVMLDIDRFKAVNDTYGHPVGDEVLRRLGRILKQSVRKEDLAVRYGGEEFLLVLFGAEREAAKEVVERIRERFRSERVAPIPYPLTLSAGIAGGEVPEGRETLEEWILKADYALLRAKETGRDRVTLA	1.69415e+08	76437007	1.99827e+08	292797825	4.89065e+06	1.22286e+07	8.71505e+06	10034498
Tthermophilus_Q72HM5	1119	DNA-directed RNA polymerase subunit beta OS=Thermus thermophilus (strain ATCC BAA-163 / DSM 7039 / HB27) OX=262724 GN=rpoB PE=3 SV=1	MEIKRFGRIREVIPLPPLTEIQVESYRRALQADVPPEKRENVGIQAAFRETFPIEEEDKGKGGLVLDFLEYRLGEPPFPQDECREKDLTYQAPLYARLQLIHKDTGLIKEDEVFLGHIPLMTEDGSFIINGADRVIVSQIHRSPGVYFTPDPARPGRYIASIIPLPKRGPWIDLEVEPNGVVSMKVNKRKFPLVLLLRVLGYDQETLARELGAYGELVQGLMDESVFAMRPEEALIRLFTLLRPGDPPKRDKAVAYVYGLIADPRRYDLGEAGRYKAEEKLGIRLSGRTLARFEDGEFKDEVFLPTLRYLFALTAGVPGHEVDDIDHLGNRRIRTVGELMTDQFRVGLARLARGVRERMLMGSEDSLTPAKLVNSRPLEAAIREFFSRSQLSQFKDETNPLSSLRHKRRISALGPGGLTRERAGFDVRDVHRTHYGRICPVETPEGANIGLITSLAAYARVDELGFIRTPYRRVVGGVVTDEVVYMTATEEDRYTIAQANTPLEGNRIAAERVVARRKGEPVIVSPEEVEFMDVSPKQVFSVNTNLIPFLEHDDANRALMGSNMQTQAVPLIRAQAPVVMTGLEERVVRDSLAALYAEEDGEVAKVDGNRIVVRYEDGRLVEYPLRRFYRSNQGTALDQRPRVVVGQRVRKGDLLADGPASENGFLALGQNVLVAIMPFDGYNFEDAIVISEELLKRDFYTSIHIERYEIEARDTKLGPERITRDIPHLSEAALRDLDEEGVVRIGAEVKPGDILVGRTSFKGESEPTPEERLLRSIFGEKARDVKDTSLRVPPGEGGIVVRTVRLRRGDPGVELKPGVREVVRVYVAQKRKLQVGDKLANRHGNKGVVAKILPVEDMPHLPDGTPVDVILNPLGVPSRMNLGQILETHLGLAGYFLGQRYISPIFDGAKEPEIKELLAQAFEVYFGKRKGEGFGVDKREVEVLRRAEKLGLVTPGKPPEEQLKELFLQGKVVLYDGRTGEPIEGPIVVGQMFIMKLYHMVEDKMHARSTGPYSLITQQPLGGKAQFGGQRFGEMEVWALEAYGAAHTLQEMLTLKSDDIEGRNAAYEAIIKGEDVPEPSVPESFRVLVKELQALALDVQTLDEKDNPVDIFEGLASKR	1.33539e+10	1.40623e+10	1.42026e+10	1.73741e+10	1.32078e+10	1.80753e+10	1.83659e+10	1.44278e+10
Tthermophilus_Q72II1	229	Phosphoribosylaminoimidazole-succinocarboxamide synthase OS=Thermus thermophilus (strain ATCC BAA-163 / DSM 7039 / HB27) OX=262724 GN=purC PE=3 SV=1	MEKLYEGKAKVLYREGPDTLRVYFKDEATAFNAQKRGVIPGKGVVNNKVSAALFRYLEAHGVKTHFLEEVSDREMRVRRVEILPLEVILRFRAAGSFARRYGLKEGTPLKMPLLEFSLKNDALGDPLICENAVLALGLAGEEELEAVKRTALRVGELLKAFFAERGLELVDFKLEFGRLGGEVLLADEISPDTMRLWDEKGEPLDKDRFRKDLGGVEEAYREVLRRVLG	4425667248	1.75337e+09	3.46755e+09	5.30964e+09	6.96915e+08	1.01448e+09	1.2224e+09	2060336438
Tthermophilus_Q72K74	254	Ribosomal protein L11 methyltransferase OS=Thermus thermophilus (strain ATCC BAA-163 / DSM 7039 / HB27) OX=262724 GN=prmA PE=3 SV=1	MWVYRLKGTLEALDPILPGLFDRGARGLWEREGEVWAFFPAPVDLPYGGVWEEVGDEDWLEAWRRDLKPALAPPFVVLAPWHTWEGAEIPLVIEPGMAFGTGHHETTRLALKALARHLRPGDKVLDLGTGSGVLAIAAEKLGGKALGVDIDPMVLPQAEANAKRNGVRPRFLEGSLEAALPFGPFDLLVANLYAELHAALALRYREALVPGGRALLTGILKDRAPLVREAMAGAGFRPLEEAAEGEWVLLAYGR	8.64624e+07	3.86952e+07	88807216	109291663	4.26056e+07	6.36542e+07	43750379	45970200
Tthermophilus_Q72J03	377	Citrate synthase OS=Thermus thermophilus (strain ATCC BAA-163 / DSM 7039 / HB27) OX=262724 GN=TT_C0978 PE=3 SV=1	MEVARGLEGVLFTESRMCYIDGQQGKLYYYGIPIQELAEKSSFEETTFLLLHGRLPRRQELEEFSAALARRRALPAHLLESFKRYPVSAHPMSFLRTAVSELGMLDPTEGDISREALYEKGLDLIAKFATIVAANKRLKEGKEPIPPREDLSHAANFLYMANGVEPSPEQARLMDAALILHAEHGFNASTFTAIAAFSTETDLYSAITAAVASLKGPRHGGANEAVMRMIQEIGTPERAREWVREKLAKKERIMGMGHRVYKAFDPRAGVLEKLARLVAEKHGHSKEYQILKIVEEEAGKVLNPRGIYPNVDFYSGVVYSDLGFSLEFFTPIFAVARISGWVGHILEYQELDNRLLRPGAKYIGELDVPYVPLEARE	11810133851	8.29015e+09	9.8805e+09	14208360288	7.46691e+09	1.31004e+10	1.56885e+10	1.17919e+10
Tthermophilus_Q72IV4	482	Bifunctional NAD(P)H-hydrate repair enzyme OS=Thermus thermophilus (strain ATCC BAA-163 / DSM 7039 / HB27) OX=262724 GN=nnrD PE=3 SV=1	MRLFTPEAMREADRKAVERGYPSLLLMEWAGMKAARVYLELFGKAPALVLAGKGNNGGDGLVLARHLLLEGVGVRVYAAGGQTGDALLALQALLAHGVEVRPLEEASFREGEVMVDALFGTGLKGPLTDFYAELVERVNRAGLPVLALDLPSGLPFSPHVRATATVAFAALKTPHLLQREACGKLYLAEIGLPKPLLEREDLPEVASPEALRPLLPRRPLTAHKGSVGRVGVLGGYQGEGLRYAGAPLLAALGAYRMGAGLVHLVVPEGAPLEPLEAVFHPVPSPTLPPLKAEALAVGMGGGPWGRAWALKALEARLPTVLDADALHPEVAEAYRKAGVPAVLTPHAGEAGRLLGISPEEVAKDPLGAARALAERTGLAVVLKGNPTVVAEGERLSVNPTGNPALATGGTGDVLSGAIAALLAAGLSPFDAARLGVFLHGLAGDLLAEEKEVGLLAREVAEALPRARRLLQEGRVPPAFFPR	1.60054e+09	1.54829e+09	1.33966e+09	1383795676	161929074	3.29417e+08	298361429	221065686
Tthermophilus_Q72IC0	419	Glutamate dehydrogenase OS=Thermus thermophilus (strain ATCC BAA-163 / DSM 7039 / HB27) OX=262724 GN=TT_C1212 PE=1 SV=1	MPLKAYRPPEDPGLWDTYLEWLERALKVAGVHPTTLEYLAHPKRLVTLSLPVVMDDGKVRIFQGYRVVHDIARGPAKGGVRLDPGVTLGQTAGLAAWMTLKAAVYDLPFGGAAGGIAVDPKGLSPQELERLVRRYTAELVGLIGPDSDILGPDLGADQQVMAWIMDTYSMTVGSTVPGVVTGKPHALGGSEGRDDAAGLGALLVLEALAKRRGLDLRGARVVVQGLGQVGAAVALHAERLGMRVVAVATSMGGMYAPEGLDVAEVLSAYEATGSLPRLDLAPEEVFGLEAEVLVLAAREGALDGDRARQVQAQAVVEVANFGLNPEAEAYLLGKGALVVPDLLSGGGGLLASYLEWVQDLNMFFWSPEEVRERFETRVARVVDAVCRRAERGGLDLRMGALALALERLDEATRLRGVYP	3.10736e+09	2.31104e+09	2.97365e+09	3.69308e+09	1669370222	2.42804e+09	2408107042	1746275544
Tthermophilus_Q72IL8	152	Uncharacterized protein OS=Thermus thermophilus (strain ATCC BAA-163 / DSM 7039 / HB27) OX=262724 GN=TT_C1114 PE=4 SV=1	MNGRNGSLTSSSSVSQDLLLQAYRRAVRLVFNLVVVALLVGLFVGTWRTFLELGLTLTEPTVRLGLKELITNVLSLVIVLELVRAFVEYFEVERVRLEILLEIGIALALRELLLLLYEARLSGMDLFFWSLGILALVAGRTLAVQFSPRRAG	20486070		54854542	160787332			16123281
Tthermophilus_Q72GD0	207	NADH-quinone oxidoreductase subunit C OS=Thermus thermophilus (strain ATCC BAA-163 / DSM 7039 / HB27) OX=262724 GN=nuoC PE=3 SV=1	MRLERVLEEARAKGYPIEDNGLGNLWVVLPRERFKEEMAHYKAMGFNFLADIVGLDYLTYPDPRPERFAVVYELVSLPGWKDGDGSRFFVRVYVPEEDPRLPTVTDLWGSANFLEREVYDLFGIVFEGHPDLRKILTPEDLEGHPLRKDYPLGETPTLFREGRYIIPAEFRAALTGKDPGLTFYKGGSRKGYRSLWADLKKAREVKG	4790782987	6.28046e+09	5.86439e+09	6.67463e+09	7.84114e+08	1.31646e+09	1.52499e+09	1.04176e+09
Tthermophilus_P62663	239	30S ribosomal protein S3 OS=Thermus thermophilus (strain ATCC BAA-163 / DSM 7039 / HB27) OX=262724 GN=rpsC PE=1 SV=2	MGNKIHPIGFRLGITRDWESRWYAGKKQYRHLLLEDQRIRGLLEKELYSAGLARVDIERAADNVAVTVHVAKPGVVIGRGGERIRVLREELAKLTGKNVALNVQEVQNPNLSAPLVAQRVAEQIERRFAVRRAIKQAVQRVMESGAKGAKVIVSGRIGGAEQARTEWAAQGRVPLHTLRANIDYGFALARTTYGVLGVKAYIFLGEVIGGQKPKARPELPKAEERPRRRRPAVRVKKEE	9343644945	8980722329	9884657062	1.13104e+10	6.70538e+09	9.51331e+09	8.75177e+09	6608585587
Tthermophilus_Q72KD4	128	Uncharacterized protein OS=Thermus thermophilus (strain ATCC BAA-163 / DSM 7039 / HB27) OX=262724 GN=TT_C0512 PE=4 SV=1	MGIYEAIQATIKEAMKARDERTLAFARVVKAELDRKGDGKPLPDEEAVKVLKALKEIALEQGNAFEAEFLDRFLPKEMSEEELEAWIREHVDLSQFKNPLAAIGVVTKALGPKAPGEKVRKVIERLTR	1878260798	5.02707e+08	7.96226e+08	2.39772e+09	3.97826e+08	6.66383e+08	962234732	5054053514
Tthermophilus_P96134	301	Ornithine carbamoyltransferase OS=Thermus thermophilus (strain ATCC BAA-163 / DSM 7039 / HB27) OX=262724 GN=argF PE=1 SV=1	MGGEALTLPKDLLDFSGYGPKELQALLDLAERLKRERYRGEDLKGKVLALLFEKPSLRTRTTLEVAMVHLGGHAVYLDQKQVGIGEREPVRDVAKNLERFVEGIAARVFRHETVEALARHAKVPVVNALSDRAHPLQALADLLTLKEVFGGLAGLEVAWVGDGNNVLNSLLEVAPLAGLKVRVATPKGYEPDPGLLKRANAFFTHDPKEAALGAHALYTDVWTSMGQEAERAKRLRDFQGFQVNGELLKLLRPEGVFLHCLPAHYGEETTEEAVHGPRSRVFDQAENRLHTAKAVLLTLLK	530667795	1.81871e+08	1.75816e+08	339243145	1.688e+09	2279435407	2923284105	1877322668
Tthermophilus_Q72KD8	196	Elongation factor Ts OS=Thermus thermophilus (strain ATCC BAA-163 / DSM 7039 / HB27) OX=262724 GN=tsf PE=3 SV=1	MSQTELIKKLREATGAGMMDVKRALEDAGWDEEKAVQLLRERGAMKAAKKADREAREGIIGHYIHHNQRVGVLVELNCETDFVARNELFQNLAKDLAMHIAMMNPRYVSAEEIPAEELEKERQIYIQAALNEGKPQQIAEKIAEGRLKKYLEEVVLLEQPFVKDDKVKVKELIQQAIAKIGENIVVRRFCRFELGA	1.34499e+10	1.05919e+10	1.29023e+10	1.96117e+10	1.24377e+10	1.84362e+10	2.23141e+10	1.60146e+10
Tthermophilus_Q72IU4	643	Cytochrome C-type biogenesis protein ccmF OS=Thermus thermophilus (strain ATCC BAA-163 / DSM 7039 / HB27) OX=262724 GN=ccmF PE=1 SV=1	MTPALLGNLGVSLALAFSLLGLGLALLAYLQGDGRFLRGARALVFPAFLAALAAFLALEWALLVHDFSLAYVARNHSTKDPLWVTLVTPWAALEGSILLWGLLQTLYTLLASRKPLDPWRASLVLAVLFGIQVFFFGVMATIASPFETLPDPPPDGVGPNPLLQNHWMMAVHPVLMYLGFVGLSVPYAYAVAAMATRRYQTWVEETRWWTLIAWGFLTAGKVAGMWWSYEVLGWGGYWAWDPVENASFIPWLLATAFLHTAFVQQTRGAFKTWNFAFVTLAFAATLLGTFLTRSGIIQSVHAFAEGPVGPAFLGFFLFATGLGLGLLSRVSREVRDAALFHPLSREGALLLGAFFFAGWALVVVLGTFYPLLVEAFTGAKVSVGAPFFNQVSAPLGAGILLLMGVGPLLPWRRARGEVLRNLLVLLLALALGTLFGLLRGYTLGASFALGLFLYNAAAIYLLAREGVLARVRAGLSPWGFLANRRRVGSLVVHFAVALMGLAIAFSQTYRLESEKTLYRGEAWEVGGVRMTFQGVRALDEGRRFAVEALLKTDRFGEVRPRLHFYPQMNSPLPAPKVIYTPGNDYYFLLMDFDREKGEWASLRLIVTPLVFWMWVAGGLMALGTLYILWPAARPEEARGVSPA	1.16398e+08	164076999	1.95711e+08	232390597	5.67842e+07	2.27476e+08	89579910	6.41008e+07
Tthermophilus_Q72II7	219	Uncharacterized protein OS=Thermus thermophilus (strain ATCC BAA-163 / DSM 7039 / HB27) OX=262724 GN=TT_C1145 PE=4 SV=1	MVRALTFDVGNTLILASPRFWLLPLLEARGLRPRGDVRKAALEAFRFYEENHLKARDLETALGLWREFHRRLLVGMGLEDHAEALSRELVARWKDPATWPLVPGAEATLKALKAKGYPLAVVSNWDATLPEILEVVGLGRYFDHLSVSALSGYAKPDPRLFREALEALGVSPEEAVHVGDAEADLLGAEAVGMRALLFDPLGENPKALPRLERVLDYLP	448832449	3.01595e+08	4.07306e+08	650631656	104266434	218013676	1.12235e+08	1.82715e+08
Tthermophilus_Q72J94	845	Acetyl-coenzyme A synthetase OS=Thermus thermophilus (strain ATCC BAA-163 / DSM 7039 / HB27) OX=262724 GN=TT_C0885 PE=3 SV=1	MARKRGLSTVQQALRLLAYLADHPEGVGAKEVARLLGKSLSSAYALLHSLMEEGFVVKEEGGFRLARQKPVPLEPTPLEEALEELYLRTRERCYLVLLTPQGVRLKTRGRQGQLHPLGETLPPEWHALALGKVLLAFGDFPLPPLTPKTPYTLTDPLALEEELKRVRASGLAVEMEEYALGVSGVAVPLLSPEGRLLGALGVKVPSRRFPFAFGRLARALAEVARVSAQVLPEEEAPAPPPALPEPGRVERIDPPEALRRAANLPDPRAAHRASLEDPEAFWEGFARGFAWERPWKAVFRREDRTWFAGGLTNVALNALDRHLPEKAQQVALLTLDGEGRLGKWTYKEVRELSSRLAGLFRTLGVGRGDRVALYLPTGLEAALAALACARIGAVHAALPLGLGPEALRRRLEDLRPRLLVAADAYFYRGQPVRVREVVEAAIQGLDLKVLWHVRGSPEFLERLYEARPAEPEPVPAAHPLFLLPTSGSTGKPKGVVHGHGGYMVGVAWALRHVFDLKPGEVFHTTADLFWIVGHSFGLYAPLLLGGTSLLVEDRPDHPSPGAFYERLAHLGVDVLLTSPAVLRTLRRHGEARPTGLRLAASVGEVLSPEIWRWTREHLAWPVDNWWQTELGAPALATPPALPAKPGHVGLPLPGVEARVVDEEGRPLPPGSKGHLVLGATGPAHMVDLQGGRSPWRGGLYWTGDLAEMDEEGYFRILGRTEEVIKVGEARIGPAEVEAVLLTHPQVAEAAAVGVPGETGEEIAVFVVPQAREFPEELKPLLAEKLKAHILRHLGPVPPPRVFFRERLPRTRSGKILRRLLKAELLGLDPGDTSGLEEDYGAGKAP	3.45272e+07	10076224	8.67471e+06	2.72157e+07		4.5561e+07	52357003	31140882
Tthermophilus_Q72HB3	147	Uncharacterized protein OS=Thermus thermophilus (strain ATCC BAA-163 / DSM 7039 / HB27) OX=262724 GN=TT_C1582 PE=4 SV=1	MRRAALFLILPFFLQLLGLGDTPLGGGLCGEVFRVQDPAFALKTPGFWYGLLFMVLLALELGYGLSLLLLPLLEVRPGKGWVRAGRYLVGTLFLLFLLTRTTGLPTPGPGGWTLEPAPLDPLSLLLVGLSLAGGLLLKENGEHGAAS	19777986	23550590			24205150	29482720		20515800
Tthermophilus_O66271	466	Fumarate hydratase class II OS=Thermus thermophilus (strain ATCC BAA-163 / DSM 7039 / HB27) OX=262724 GN=fumC PE=3 SV=2	MEYRIERDTMGEVRVPADKYWGAQTQRSLENFRIGTDRFRMPLEIIRAYGMLKKAAARANLELGELPEEIAKAIIQAAEEVVQGKWDDHFPLVVFQTGSGTQTNMNVNEVIANRASEILGKPLGSKYVHPNDHVNRGQSSNDTFPTAMYVAVALALHQRLYPAVEGLIRTFTAKAQAFDQIVKVGRTHLMDAVPITLGQEIGSWAAQLKTTLAAVKEMEKGLYNLAIGGTAVGTGLNAHPRFGELVAKYLAEETGLPFRVAENRFAALAAHDELVNVMGAIRTLAGALMKIGNDVRWLASGPYAGIGEITIPANEPGSSIMPGKVNPTQVEALTMVVVRVYGNDHTVAFAGSQGNFQLNVYKPVMAYSTLESINLLADAVASFDAHLAQGIEPNLERIEEHLQKNPMLATALNKAIGYDKAAEIVKKALKEKKTLKQAALELGYLTEEEFDRIVVPMRLAKPHEGA	1.39834e+10	1.19476e+10	1.39368e+10	1.52842e+10	4.05835e+09	4.54185e+09	4.02625e+09	3.63593e+09
Tthermophilus_Q72J81	290	3-hydroxybutyryl-CoA dehydrogenase OS=Thermus thermophilus (strain ATCC BAA-163 / DSM 7039 / HB27) OX=262724 GN=TT_C0898 PE=4 SV=1	MEVKRIGVVGAGQMGSGIAQVAASAGYEVVLVDVAESFLERGLAAIRRSLGKFLEKGKITQEAHDEALGRIRTSLSLEDLKDADLIVEAIVEDEGEKRRLFERLGALAKPEAILASNTSSIPITALARYSGRPERFIGMHFFNPVPLMQLVEVIRGELTSEATRDVVVEVARRMGKTPLEVQDYPGFISNRLLMPMINEAIEALREGVATKEAIDGIMRLGMNHPMGPLELADFIGLDTCLAIMEVLHRGFGDDKYRPSPLLRRMVQAGLLGRKAGRGFYTYDEKGNKVG	1642152671	1817222746	1884642544	2.38129e+09	9.83513e+08	1473490650	1.42504e+09	1.21436e+09
Tthermophilus_Q72IC3	220	Putative dehydrogenase OS=Thermus thermophilus (strain ATCC BAA-163 / DSM 7039 / HB27) OX=262724 GN=TT_C1209 PE=4 SV=1	MLCDGSGIHDAPVAEWVVLALLALLKDLPGFLEAQKEGRWAPRRLSDLEGKRVLLLGYGSIGKAVAERLRPFGVALFPVARHPRPGVYTREDLPALLPRADAVVLLLPLTPETRGIVDRDFLARMKEGALLVNAGRGGLVDTEALLEALEAGRVRAFLDVTDPEPLPRDHPLWRARGVVITPHVAGLSEGFSRRVARFLAEQVGRYLRGEPLLNVVREGY	1.15493e+09	5.7615e+08	8.92234e+08	1.29222e+09	3.17681e+08	5.53613e+08	5.75733e+08	5.68137e+08
Tthermophilus_Q72HD6	556	Uncharacterized protein OS=Thermus thermophilus (strain ATCC BAA-163 / DSM 7039 / HB27) OX=262724 GN=TT_C1557 PE=4 SV=1	MRRGLVLPFALVLSLALAAGLTELYDGLEAALGQVRLENPAQAVNALNRAQSLLREEGALPPVLRDAALTNLQEARQFVAQKSAVDLEARLLLVRHLVGKALYDAFLQAQGEEKAALGQRLARATGLPPALVAQARSAPPEEARRLLEARYLQAMAEDLGQALAAQSRPQAYLALARAYARYLIVQDSPQSRLKAQDFVQALALVSTGQPFRPEVQRLLGQVQAWRQDLLRLQTDQAPSPTEAAPPPTPAPASQPQASPPRPGSVGALFTGGLPEGLEEELSFLALEPETKTRLGEALQALGYGSVLDWLAVADEVRGALALAQLYVESGHFAQARAQLDYAHSRFRLKLLPVAEAYAPGVAKRTDLLFQRLREAVGLRTLDITVLLGELQELEERLLGNTLGPWHALQVQVELLLLGIPRSVFFILAAVLSFFPLYLVRITFGGRNVYWNLLGLGFFFLFLPILAEGLSYMGSILAEYGGLPALGALANLSVAQSLLAYWGWGLSVFLVVALAGAGLRGIAAQFGLLREREPEASRRETTPTLTSETIVEWDEEF	3.18603e+09	3323251523	3.15744e+09	3.85754e+09	1.17057e+09	1.9813e+09	1.57212e+09	1.34529e+09
Tthermophilus_Q72GU4	451	Dihydrolipoamide acetyltransferase component of pyruvate dehydrogenase complex OS=Thermus thermophilus (strain ATCC BAA-163 / DSM 7039 / HB27) OX=262724 GN=TT_C1754 PE=3 SV=1	MPKEILMPELAESVVEGEILKWLVEEGDYLKKDQPFVEVMTDKVTVELPSPYEGVLLKKLAKEGEVVKVHAPIALIAEPGEAVEGVKEPPPVQAVEERSIVEPGLPAKEEKEDLSLFKPDPTQVAVKNPFLSGEKPQEGARPGRVLAVPAARKLARELGIPIEEVPGSGPLGRVRVEDVRAYAERRKAPPERPEEGPQVLPAGFPPPPKYAPPKGYEHLEERVPLRGIRRTIAQGLWQSHLYTVRTLNVDEADLTELVRLRERLKPQAEAQGVKLTYLPFIVKAVVRALKKFPMLNTSLDEERQEIVYKRYYHIGLAVATERGLIVPVVRDADRKSVLELAQEIAELSQKAREGRLAPEEVTGSTFTITNIGSVGATLSFPIIHLPDAAILGVHSIRKRPWVMPDGSIRPRDIMFLSLSFDHRLVDGAEAAMFTREVIRLLENPDLLLLEM	1.75821e+10	13703565537	1.65892e+10	2.23288e+10	4.79206e+09	9.82988e+09	1.10588e+10	8543628282
Tthermophilus_Q72LI7	447	Uncharacterized protein OS=Thermus thermophilus (strain ATCC BAA-163 / DSM 7039 / HB27) OX=262724 GN=TT_C0072 PE=4 SV=1	MTFWALLFLVLFLSALVAYLGDKVAKWAGKRHYRLFGLRPRQTATLVAVFTGVGIALLSYLGFLLVFRDAREVILQAEAIRAERDRLKEQRAALEAEAARALAEVNALRGERGALLQALERVEGLREAASRELAALREEVARLEARGKALEEALRAREAEVRAKEEALRALEARLREAEAELAQARKEREALLGERERLEADLVALQGRVLDLRRSREVLEEEASRLREALARVRQELAEEERRVQGLLVQARVLEGQKGQLAEGLARLSQGLYLGEVRLGPEEGPVALEEAARRRALLLGFKGVRLLGGAKGPGLAVLEGAGYEDGVLLVRARFYPEKRLWPAGEVLASATFLNTGEPRARAVLLEVGERVRKRLLEEGVPPEYARFPTETDLAQGLLLLRGRSGVVRVGVEALREVWTVEPPLLAFRLLGGPPGPEVPVPTREVR	7.45668e+07	1.89015e+08	1.69113e+08	2.33316e+08	1.30161e+09	2053647926	1.70961e+09	1.43652e+09
Tthermophilus_Q72J17	552	5'-nucleotidase OS=Thermus thermophilus (strain ATCC BAA-163 / DSM 7039 / HB27) OX=262724 GN=TT_C0964 PE=3 SV=1	MKRREVLQAGMALGGLAGLGRALAQGGFTLTLVHTNDTHAHLEPVELTLSGEKTPVGGVARRVALFDRVWARAKNPLFLDAGDVFQGTLYFNQYRGLADRYFMHRLRYRAMALGNHEFDLGPGPLADFLKGARFKVVSANVDASREPRLKGLFAPYAVVVVGGERVGIIGLTTPDTREISNPGPTVAFLDPYESAQKAVYELLAKGVNKIVVLSHLGYGEDLKLARRLVGAQVIVGGHSHTLLGSFPHKELSPAGPYPTVVKNPEGKDVLVVQAWEWGKVVGLLEVTFDAKGELLAYKGEALLMTPEAAPEDFFAKEALLAYAQPVMALMQQVIAEARVDLVGERAVVRRRESNLGNLITDGMLWKTRNAGTQIALQNGGGIRASIPKGPITVGKVYEVLPFGNTLVVMDLKGKEILAALENGVSQWENTAGRFLQVSGLRYAFDLSRPAGSRVVRVEVKTEKGYVPLDLEATYRVVVNNFIANGGDGFTVLKEAQGYRVDTGFSDAESFMDYLKELKAVEAGLEGRIEVLNEPKGERPAYFAYRVPGLVGV	11118802464	7.67302e+09	1.30079e+10	13895716325	5621695806	7.94586e+09	8.19071e+09	6.51615e+09
Tthermophilus_Q72KU5	388	Putative exported protein OS=Thermus thermophilus (strain ATCC BAA-163 / DSM 7039 / HB27) OX=262724 GN=TT_C0396 PE=4 SV=1	MNLRRLDAYFRRLVEEGLLPGAVVLVARGGEVVFQGVYGYLDPGRGLPMREDALFRLYSMTKPWVSALALSFVEEGTLSLLDPVEKYLPEFSGLRVGREVGEGIVYEPLKRPLTVYDLLRHTAGLTYGVFFRSPVKGLYLEAGVDRFDLSREVFLERLAALPLRFQPGETFEYGLATDLLGHLLEALAGRSLAELLEERLFRPLGMKDSGFQAKDPARLAQPFPKDPETGHSLRLLPVETPPPRYAGGMGGVGTAADYLAFLEALRLGRGALSPTMAGFMVQDHLGSLYPEALKRGPEYLPGPGYSFGLGVAVRVEPMGYSPGALGEWTWAGFGGTFFFVDPLQEITALYLAQAPNLLSVLEPEKALHSRLGARLQHAFRTLVYLGLE	614787697	6.67625e+08	544724384	9.74439e+08	588807294	9.00267e+08	8.6831e+08	639287638
Tthermophilus_Q72HD5	392	Sodium export permease protein OS=Thermus thermophilus (strain ATCC BAA-163 / DSM 7039 / HB27) OX=262724 GN=TT_C1558 PE=4 SV=1	MEAALRVFRKELLQVFRDRKLVFTTLLLPVLLMPFFMFAPTLLMGRLVQEAAAKAQEVAVAGLPEEAWKALEAARIKPVNDPDPEGAVREGRYPAGVVFREGVYRVYGRLAAGFTESQVVVEKVRGALQTLKEAQVAKALQRLGVPLEVLTPFGVEVVDASPPKERAGGLLGFLVPFFLMIFILIGSQVVAVDATAGEKEKGTLEALLVAPIPLFQVALGKTLATVAVGLLSGVAGLLGLLLGGAVSARLGADLLGASGEGVVPGGRVDLDGGAFLALFLSAFLFALLVGAVMVALGLYARSFKEAQGYVAPLQLLVLLPLLFLQFRGFFEVEAWHHLIPFFNVGLLLDALLKGSATPLEVGFTWASTLVYALLALGLAVWVFGREDVVFRN	5.4047e+08	539822658	600553241	7.04793e+08	2.14521e+08	3.27065e+08	3.30187e+08	2.73306e+08
Tthermophilus_Q72HZ4	132	Uncharacterized protein OS=Thermus thermophilus (strain ATCC BAA-163 / DSM 7039 / HB27) OX=262724 GN=TT_C1338 PE=4 SV=1	MVFRRNPTPPETEWKPTPEEWRVYALCDGRRTEEEVVRESGLGEEAYAILAALLKRGLILPVEGPKELCQRLVELLKSRLGPKAEPFVKRLEECPSRESLEEEALRVALKVKLTLDKKAGEELEKAVRTLFR	19019194	9087169			12601467	31129532	84212526	2.84744e+07
Tthermophilus_Q72ID0	207	Transcriptional regulatory protein OS=Thermus thermophilus (strain ATCC BAA-163 / DSM 7039 / HB27) OX=262724 GN=TT_C1202 PE=4 SV=1	MLQGLSLEARQEALKVFRPLRLRRGAVLFAPGDPVDGVYLVRQGLVGLHRPGPGLEGGVLDVVGPGGVFGEEALGEEARRRAGAEALTYAELYFAPREGLAALRARFAEIEAFFLQALYGRLCSLEERLWEARHLSVAQRLARLLLRMGEDGVAPFSHQDLARMVGASRETVTKLLGEWALKGWVDLGYRRVEVLEPKALARLAEEL	1.60837e+08	97925754	1.0055e+08	1.92662e+08	21423572	101394168	7.19838e+07	7.07797e+07
Tthermophilus_Q72ID7	396	Coenzyme A biosynthesis bifunctional protein CoaBC OS=Thermus thermophilus (strain ATCC BAA-163 / DSM 7039 / HB27) OX=262724 GN=coaBC PE=3 SV=1	MARVLVAVTGGVAAVKAPHLLRLLRREGHEVRALATPRALEFVTLLSLAVASGGEVATEEAWFRPDGRALHIELARWAEVVLVAPATADALAKAALGLADDLLSATLLAGAKRVAWAPAMNEAMWLAPQTQAHVRRLEELGHAFFGPAYGPLAAVGEGEGWGRMLEPEELVERLRAFLAPKDLSGLRLLVSAGPTREYLDPVRFLSNPSSGRMGYAVAEAARDRGAEVVLVSGPTALPDPWGVEVVRVESALEMRKALLDRYPWAQAVVMAAAVADYRPAETLKDKEPKAEAEKLLRLVPNPDILRELGERKEGRVLVGFAMETREGLERARGKLARKNLDLIALNYVGREGVGFGSPENEVTLILRDGRVVELPRLSKREVAHRILDFVKELWKR	1153403337	1439241534	1.00108e+09	1412429417	7.47275e+08	1487084021	829876207	1.00844e+09
Tthermophilus_Q72IV3	292	Homoserine kinase OS=Thermus thermophilus (strain ATCC BAA-163 / DSM 7039 / HB27) OX=262724 GN=thrB PE=3 SV=1	MDLPRLYVPATLANLGSGFDALGVALDLYLEVEAHPAPEDAFLYEGEGHVEGTDNLIHEGYRAGMRALGLEPFPLRVRAFNPIPLARGMGSSSAALVAGVALADRLSGGRLGREGVFRVAAGLEGHPDNVAPAVFGGFVAALSDPPLAIPLPRPEGVRFVLAVPPYEVPTPLAREALPREVPLEDAIYNLARSALWPAALSSGKLEALREACRDRLHQPHRAPLMPGVLEAIEGALEAGALAAFVGGAGPTLAALARAGEEAPVIRALSAYRGPEGRTLVLGIGEGYFWKET	364791167	395292241	3.32607e+08	499016316	275802712	5.24041e+08	4.38401e+08	3.6549e+08
Tthermophilus_Q72LD6	365	Heme chaperone HemW OS=Thermus thermophilus (strain ATCC BAA-163 / DSM 7039 / HB27) OX=262724 GN=TT_C0123 PE=3 SV=1	MASLYVHVPFCPTLCPYCDFHVVRRGPGWVEAYLRRLKEEAQALHERFPEPLRTLYLGGGTPSYLRDRELVALFQSLPWALAQGAEVTLEANPGTLSPGRLRLLQDLGVNRLSLGVQSFQDPVLKFLGRAHGRKGALRAVEMALEWGFRVSIDLILGLPMQDVEADLKEAARLGVGHVSAYTLQVEKGTPFALLGLKEDPEREAWAMERAEEVLGEAGLFRYEVSNFAREGEEARHNLVYWRAGFWLALGPAATGQYPGEGGAYALRRTAPPLPRWLRGEAPKEEAISPLEHAKESLMLGLRLREGVDVGAVEERTGLALFPLLQGRAEELAQEGLLQVRGKRLLPTPKAFPLLHRVVLALWEAL	1.98583e+08	9.87841e+07	2.02206e+08	2.76349e+08	3.56046e+08	480344123	4.68958e+08	3.2925e+08
Tthermophilus_Q72L14	399	ATP-dependent Clp protease ATP-binding subunit ClpX OS=Thermus thermophilus (strain ATCC BAA-163 / DSM 7039 / HB27) OX=262724 GN=clpX PE=3 SV=1	MKRPRPHCSFCGLRPPETGRLLESPIEDVYICEDCVERAQEILAQEERRAPKGPSRLPRPQEIKAHLDQYVVGQEAAKRALSVAVYNHYKRLLHPEAEIGKANILLIGPTGTGKTLLAETLARFLDVPFAIADATTLTEAGYVGEDVENVLLRLLQNADFDVERAEMGIVYIDEIDKIARKSENPSLTRDVSGEGVQQALLKIIEGTVANVPPQGGRKHPHQEFIPVNTKNILFILGGAFEGLENIVKARVGKTTIGFTGERREREEPLEVIPEDLIKFGMIPEFVGRAPLIVQLHPLGEDDLVRILTEPKNALVKQYQELFRMEGIELRFTQAALKEVARRALKRGTGARGLRAILEKAMVDLMFEAPGSGVKEIVFDLPHLDHPLKALEEARLRQAS	619687078	6.38179e+08	6.14196e+08	6.89895e+08	1.37333e+09	1.65913e+09	1.82186e+09	1.61525e+09
Tthermophilus_Q72K01	113	Hypothetical cytosolic protein OS=Thermus thermophilus (strain ATCC BAA-163 / DSM 7039 / HB27) OX=262724 GN=TT_C0617 PE=4 SV=1	MWYHGGMAEAFCPVYAALNLLQEKWTLHIIRALLEGPKGFNELSRAVGGVNPATLSQRLDQLVRLGVVEKRVESYMPPRTRYSLTPAGEELEEVVQAIERWARRHLKAPDPAR	1.34761e+08	263951150	2.55132e+08	2.67197e+08	3.25306e+07	56091656	88517320	97264060
Tthermophilus_Q72HZ0	248	Putative divalent heavy-metal cations transporter OS=Thermus thermophilus (strain ATCC BAA-163 / DSM 7039 / HB27) OX=262724 GN=TT_C1342 PE=4 SV=1	MEGLPITPWTVFLYALLTAVATGLGALPFLFTRGITPRHLGLANAAAAGLMVAASFGLIYEGVNYSLGRTLVGVGLGLLFILLAHRYLEGREVNLGDLKGLDARKALMMVGIMTLHSFAEGVGVGVAFGGGEALGVFISLAIAVHNIPEGLAISLVLVPRGVSVLGAAFWSVFSSLPQPLMAVPAYLFVETFQPFLPVGLGLAAGAMIWMAAAELLPDALKEAEAEGVATVLTLSVALMVAFQILIGG	434562048	309404736	321087200	512990144
Tthermophilus_Q72I50	744	Endonuclease MutS2 OS=Thermus thermophilus (strain ATCC BAA-163 / DSM 7039 / HB27) OX=262724 GN=mutS PE=3 SV=1	MRDVLEVLEFPRVRALLAERAKTPLGRELALALAPLPREEAEKRHELTGEALSYPYALPEAGALREAYGRALAGARLSGPELLKAAKALEEAMALKEELLPLKNALSQVAEGIGDHTPFLERVRKALDEEGAVKDEASPRLAQIRRELRPLRQQILDRLYALMDRHREAFQDRFVTLRRERYCVPVRAGMAQKVPGILLDESESGATLFIEPFSVVKLNNRLQALRLKEEEEVNRILRDLSERLAKDEGVPKTLEALGLLDLVQAQAALARDLGLSRPAFGERYELYRAFHPLIPDAVRNSFALDEKNRILLISGPNMGGKTALLKTLGLAVLMAQSGLFVAAEKALLAWPDRVYADIGDEQSLQENLSTFAGHLRRLKEMLEEATPTSLVLIDELGSGTDPEEGAALSQAILEALLERGVKGMVTTHLSPLKAFAQGREGIQNASMRFDLEALRPTYELVLGVPGRSYALAIARRLALPEEVLKRAEALLPEGGRLEALLERLEAERLALEAERERLRRELSQVERLRKALAEREARFEEERAERLKALEEEVRAELLKVEAELKALKEKARNEGKRDALRELMALRERYAKKAPPPPPPPGLAPGVLVEVPSLGKRGRVVELRGEEVLVQVGPLRMSLRPQEVKPLPEAEPGKPLLAKPRREVKEVDLRGLTVAEALLEVDQALEEARALGLSTLRLLHGKGTGALRQAIREALRRDKRVESFADAPPGEGGHGVTVVALRP	6.65871e+08	1.51514e+08	251992933	3.51204e+08	507809323	2.89426e+08	2.18129e+09	3.86754e+08
Tthermophilus_Q72GN6	350	Chaperone protein DnaJ OS=Thermus thermophilus (strain ATCC BAA-163 / DSM 7039 / HB27) OX=262724 GN=dnaJ PE=3 SV=1	MKDYYAILGVSREASQEEIKKAYRRLALKYHPDRNPGDKEAEERFKEINEAYAVLSDPKKRAAYDRGHLEAPEYRPEDLFDLFFQEVFGVRGHRRPPRGEDLEAEVEVELQDLLHGAEKEVRYTRLVPCEACGGEGGRRTPCPTCRGQGVVESYRQSFFGTVVTRTACPHCKGRGYLLAETCPACRGRGRVPREERVRVQVPPGMDEGHLLRVPGYGNLGPGGPGDLYLRIRVRPHPHLERQGPDLVYRLRLGLAQAALGARVVVPGLEGPIPLDIPPGTGHGEVFALEGGGLPLPGGRGRGTLRVVVELAVPKKLSPKAQKLLRAYAEEVGEEVAPEGFWERLKGFFRK	1.31175e+09	1.64603e+09	1.21403e+09	1.64888e+09	3.60305e+08	5.42426e+08	708350957	313015849
Tthermophilus_Q72L46	617	Putative ABC transporter component OS=Thermus thermophilus (strain ATCC BAA-163 / DSM 7039 / HB27) OX=262724 GN=TT_C0217 PE=4 SV=1	MRGTLLEHLVRHAEERPEAPALRVKRLGVWQKTSWRGLLDRVLSLAGGLSALGLKEGEVLAILGHNAPEWVEAELAAQVLGALPMGIYADAMPEEVGYFLEFTGARGIVVSDEEQLDKVYPHLHLVDFVLVWEEAGMSRHFRGKVRRFSQAFGDPKVGEEALRRRRPEETALLAPTSGTTGRSKLAMLSHKNLLAGHEAVGKALGFQRGAFVFSYLPLPWIGEQMLTVVQSLVEGSTVHFPEDPTTLKEDLKEVQPDFFLAPPRLWEEMASFIQSRMADADPVKAFFYRAGMGALLEGANREFRGERVGLWLNLKRALFYPLIARPLRARLGLAACRIAVTGGAPLGPEVFTFFRALGLDIRQVYGQSETAAATTAHATGDAPPETVGPPLPGTEVRISEEGEIQVRGPQVFQGYFKQEKATRESFTEDGFFRTGDAGFFDERGHLVILGRVKEVGALADGTRFAPQFLENRLKYSPYIREAVVLGHGRPFVTALVELDPENVQNWARRRGLPFTTYQSLTERPEVQALIAEEIRMVNQTLPEKLRIRRFALLPKELHPDDEEITRTRKVRRQIVEARYAPVIQALYGEGGRVSLSLPIRYLEGEGRLEATLEVQEV	3.77004e+08	3.06587e+08	3.27882e+08	3.67306e+07	4.94496e+08	5.09672e+08	5.53779e+08	3.34094e+08
Tthermophilus_Q72I04	206	50S ribosomal protein L3 OS=Thermus thermophilus (strain ATCC BAA-163 / DSM 7039 / HB27) OX=262724 GN=rplC PE=1 SV=1	MKGILGVKVGMTRIFRDDRAVPVTVILAGPCPVVQRRTPEKDGYTAVQLGFLPQNPKRVNRPLKGHFAKAGVEPVRILREIRDFNPEGDTVTVEIFKPGERVDVTGTSKGRGFAGVMKRWNFAGGPDSHGAHKIHRHPGSIGNRKTPGRVYKGKKMAGHYGAERVTVMNLEVVDVIPEENLLLVKGAVPGPNGGLVIVRETKKAAK	3.87952e+09	4.75116e+09	3.97213e+09	4.4859e+09	2.56732e+09	3.92412e+09	4.5253e+09	3.18808e+09
Tthermophilus_Q72GM4	536	SSU ribosomal protein S1P OS=Thermus thermophilus (strain ATCC BAA-163 / DSM 7039 / HB27) OX=262724 GN=TT_C1824 PE=4 SV=1	MEDKATQTPEQTFSMEAALQETEARLEKRVRPGQILTGKVVLVGSEGVAVDIGAKTEGIIPFNQLTTKPLSEEELRNLLSPGDEVKVQVLRVDPETGQILLSRKKIEAQEKWDRIQELYEKGEPVTVTIKERVKGGVVAELDGIQGFMPASQLDLRRVPNLDEFVGQQVLAKIIEFHRRKGRVILSRRAVLEEEQKKAREAFLKSLEPGQVVEGTVVEVTDFGVFVNLGPVDGLVHRSEITWGRFNHPREVIQKGQKVKAQVLSVDPEKERVNLSIKALIPDPWTTVAEKYPVGTRVRGKVVGLTQFGAFVEVEPGLEGLIHISELSWTKRPKHPSEVVKEGDEVEAVVLRLDPEERRLSLGLKQTQPDPWQQLTEKYPPGTVLKGKVTGVTDFGVFVEIEPGIEGLVHVSELDHKRVENPAALFKKGDEMEVVVLNIDPVEQRVSLSRKRLLPPPLPQEEERPRRARSGKERARRKGAPRREDRREYEYGAVAEYNLYDASSVPTTTATVKLGDLYGDLLASLGLEEEAEEKSRG	4.39801e+09	8.5234e+09	8242764062	6965811343	2.68765e+09	3.54635e+09	3.412e+09	2.66384e+09
Tthermophilus_Q745Z3	559	Ribonucleoside-diphosphate reductase alpha chain OS=Thermus thermophilus (strain ATCC BAA-163 / DSM 7039 / HB27) OX=262724 GN=TT_P0162 PE=3 SV=1	MTKAKRTYEPWYWANAHTRLYMRRGYLLPGVSVEERVKEIAQRAEALTKVEGFGRKFLEYVARGWYSLATPIWANYGLRRGLPISCYGTYVEDDTASILRAVAEVGMMSKQGGGTSLYLGRLRPRGAPIRDNGESNGSFAFASLFDRVIEVFNQGSTRRGQCAAYLDVEHPDLEEWLSIQREHSPVQSLFWGVSVGDRWLEEMIAGDGEKRARWAKMLKSRAEVGIPYLFFRDNANQKAPEVFRALGKTIWASNLCTEIMLPSSEEESFVCCLSSLNLLHYEEWKDTDAVETLVIFLDSVLDDFIEKAEGIPYMERAVRFAKRYRAIGLGVLGWHSYLQSQRIPLESPEAFRRNAEIFKTIRERAEEASRWLRKRHPEDELAGVGELKERRNATLLAIAPTKSSAFILGQVSPSIEPYTSNYYLKDLQKARVPFKNPFLEEVLREKGKDEEKVWRSILEHNGSVQHLDFLTDEEKAVFKTFAEISQMTLVNLAASRQKHIDQGQSLNLVIHPEAPPRDVNALVLHAWRSGLKALYYQFSQSVAQAYSRDLLLSCQACEG	78205243	2.89742e+07	16224497	73558926	6.15918e+08	620682323	7.82117e+08	518788338
Tthermophilus_Q72HV3	334	Uncharacterized protein OS=Thermus thermophilus (strain ATCC BAA-163 / DSM 7039 / HB27) OX=262724 GN=TT_C1379 PE=4 SV=1	MRFLAALLLGLFSLALAAPEEAAREAVARWLRGELSPSLEEVLRAPPEEAPRLLERFALFPPPPDGLTVNLESPEVEGNRVSFPAALGEEVGEVVVVLEGGEARRVYFRPEGLGVPAYLLTPLAGFGFFLLSLFWVFLLLRPSPFRAWLLEAWALVRSQRGLYLFTNLFLYGLFALGSLLAYAMPELARAVQVLFGGALEAIGLQEAVGKGVLVLAGVIFHWNFSQGLFLTGLLPALLLGVPVLLLNALRYFAFGFALSPALLGSAFLFHLPTLLLELQAYILVTFGGLVLLARVAGGQGYREGLKGLLLAFYLGALFLLAAAWYEAWEVVFLL	9644585	1.73268e+07	4.23449e+06	7.86016e+06
Tthermophilus_Q72JN3	181	Hypothetical conserved protein OS=Thermus thermophilus (strain ATCC BAA-163 / DSM 7039 / HB27) OX=262724 GN=TT_C0737 PE=4 SV=1	MRLLLLLLALGLAFVLWPRPTEAPKEAGVRLYGVAFHLFPEEEGVEWRFRAEEMVEEEGRFRVRGGLSGGRYVEGRLDLRLFAPEVVVEPGDNLRAPYARVEILKGCYRLELSRPGLGDVLIRQKEGFSAPWVRIEAPNLRGEAERFRSDFALERIEAENPRFEFPAGGSFGPCQVEGGSG	120904852	30383671	2.95974e+07	1.08896e+08	1083762523	1.85149e+09	1678056594	1.40879e+09
Tthermophilus_Q72IP2	346	Succinate dehydrogenase flavoprotein subunit-like protein OS=Thermus thermophilus (strain ATCC BAA-163 / DSM 7039 / HB27) OX=262724 GN=TT_C1090 PE=4 SV=1	MEFYQFHPTGLYPLGILLTEGARGEGGILRNALGERFMERYAPTIKDLAPRDLVSRAMYLEVREGRGCGPKKDHVLLDLTHLPPEVIEKKLPDITEFSRIYLGVDPLKEPVPVMPTAHYAMGGIPTTLWGQVIKDEKNTVVPGLYAAGEAACVSLHGANRLGTNSLGDLVVFGRRAGIHAARFARDADYHELTEEHLGESRERIERIKNSTGKEKVAALRAELQQSMMDNASVFRTGELLKKQVEILKELMDRYKRISIDDKGDAYNTELVEALELGYLLEVSEALVHSALNRTESRGAHAREDYPERDDENWLKHTLAYKVEDGKVCFRYKPVVLGRFEPKPRTY	4.86145e+09	4.52203e+09	3877490595	6.08658e+09	990487855	1.51854e+09	2.22692e+09	1.30045e+09
Tthermophilus_Q72LQ2	591	VdcC protein OS=Thermus thermophilus (strain ATCC BAA-163 / DSM 7039 / HB27) OX=262724 GN=vdcC PE=3 SV=1	MERRGELHRVRVPVSAELEIAEIADRVVKAGGPALLFERVVGKDFPVAIGLFGTRARTAFALGVEDLDELARKVEALLALEPGKGGLSALLGLLPKLPLLRGFFPRRVRRAPVQEVVWRGEEVDLRRLPVLKCWPLDGGPFLTLPLVITKDPETGELNLGMYRMQVLDPRSTAMHWQWHKVGRRHLEKAKRLGRRLEVAVALGGDPVLTYAATAPLPPLPGVSEFHLAGFLRGAPIELARGVTVDLPVPAEAEFVLEGYIDPEEPLVEEGPFGDHTGFYTPVDLYPRFHVTAVTHRKGAIYPATLVGVPPMEDAYLIEATERLFLPALRLVLPEVVDYHMPPEGVAHNWVNVSLRKAYPGQAYKVAYGMLGLGQMMFAKVIVAVDADVPVKPGFAALLEALKHALPGRDTLLLRGPVDVLDHSSRAFAFGGKLVIDGTRKLPEEGGEAPFVPKAHPGLPEDPEVLDQRQWPGLWGAVLAKRRPHQAWEVAERLLRAPQSAGIRLLLLADEDTALSPEELLWYVLNNVDPERDARVMPGVEGPVLVLDGTRKLPEEGFPRVWPERIRMDPKVKALVEARWAEYGLGWTTVGE	1.10286e+09	9.43503e+08	1.03149e+09	1.33898e+09	6.88115e+08	962723442	927550704	8.38605e+08
Tthermophilus_Q72H39	296	Methylenetetrahydrofolate reductase OS=Thermus thermophilus (strain ATCC BAA-163 / DSM 7039 / HB27) OX=262724 GN=TT_C1656 PE=3 SV=1	MKIRDLLKARRGPLFSFEFFPPKDPEGEEALFRTLEELKAFRPAFVSITYGAMGSTRERSVAWAQRIQSLGLNPLAHLTVAGQSRKEVAEVLHRFVESGVENLLALRGDPPRGERVFRPHPEGFRYAAELVALIRERYGDRVSVGGAAYPEGHPESESLEADLRHFKAKVEAGLDFAITQLFFNNAHYFGFLERARRAGIGIPILPGIMPVTSYRQLRRFTEVCGASIPGPLLAKLERHQDDPKAVLEIGVEHAVRQVAELLEAGVEGVHFYTLNKSPATRMVLERLGLRPASGQP	535998456	2.38513e+08	393344205	668748212	2.40913e+08	4.84606e+08	621427845	336475299
Tthermophilus_Q72KA7	228	Hypothetical membrane spanning protein OS=Thermus thermophilus (strain ATCC BAA-163 / DSM 7039 / HB27) OX=262724 GN=TT_C0540 PE=4 SV=1	MDTLAFLLMILVFVASLAIQGGLQATFARYSRVANSRGLTGAEVARAILDAHGLTHVRVEPVPGALTDHYDPQAKAVRLSEPNYASPSLAALAVAAHEVGHAVQDARGYAWLRVRASLLPAASLGSNLGPILVLAGLFLGALGLAKLGLYLYLAVALFQLITLPVEFDASKRALEFLRRMGFLRPEEMGPARQVLTWAALTYVAALAGSLATILYYASLLGLFGRREE	1068850258	6.96165e+08	712325537	1017326610	4.10406e+08	830942997	1067103809	5.33798e+08
Tthermophilus_Q72I82	178	Adenine phosphoribosyltransferase OS=Thermus thermophilus (strain ATCC BAA-163 / DSM 7039 / HB27) OX=262724 GN=TT_C1250 PE=4 SV=1	MRTYPVEIAGVRRELPIVQVGPGVAVALLNLLGDTELTEAAAEALAKRLPPEVEVLVTPEVKAVPLAHALSRITGKPYVVARKTEKPYMINPVSRQVLSITTGKPQLLVLDGADIPRVRGKKVAIVDDVVSTGSTLAGLRELIESVGGEVVAVLAVFTEGTPRQDVVALGHLPLFKPE	4.64535e+09	3.72989e+09	4.29278e+09	5667701933	1041064207	2.10393e+09	2.33947e+09	1844953608
Tthermophilus_Q746A1	528	Uncharacterized protein OS=Thermus thermophilus (strain ATCC BAA-163 / DSM 7039 / HB27) OX=262724 GN=TT_P0154 PE=4 SV=1	MIGEAASQGRSRKRKKEKAFAGVHALLVFPSGEDRKATLDLMRRFSAAVHYAYNRLLQGWSREALKRENGPLCTFFRLNTRYADDAILKAQALLDSARERGEDPRKVVFGGRKLFETLKRGHLSGKPLKELKREWKEKRQGLLYSRGDKSKGGNLNLRLEAEDGALWLRVNLGNGSYAWALVKTSHPNLSALVERVHASLPYNVELSLKDGKVYATFTWEEEPTPLVATKENGVLGIDVNADPYHLALAVVGPNGNLRRHLTLSLEEVDRAPNRGAKELLLWKIAHQVVSLALEHGVAVATERLKHLPKGRRGDGSGRAFRRKQHRFAYASLLRKVHSLARKRGVQVVEVNPQDTSTIGMLKYAPQLSLSKDVAAAYVIGRRALGFKEKLPKGYGKLLRDERFRDHVQGFYASRVRELQAKKAQEQNPYLRRRLSREIGKAKRHLSLLSSLQGSPGSQREVTDGRNSPGANPWRVLRVGTFLPLLGREVPRDLSPLKPILFGGSWEGWRESRGPHPGGGPECTNVRST	4.45757e+07		2.89936e+07	6.70475e+08
Tthermophilus_Q72KW1	524	Gamma-glutamyltranspeptidase OS=Thermus thermophilus (strain ATCC BAA-163 / DSM 7039 / HB27) OX=262724 GN=TT_C0403 PE=4 SV=1	MDLTYYPYPSRRHVVLGRRGAVATSQPLAALAGMEVLLKGGSAVDAAIAMAACLTVVEPTSNGIGGDLFALVWDGTLHGLNASGKSPMALTPERLPGRMPERGWLPVTVPGAVSGWRALHERWGRLPFAEVLAPAIRYAEEGFPVGPETARSWRRAEGVFLPLEGPEFGPFKEVFFPGGRAPRAGEVWRSPLHAKTLREIAESYGESLYRGALAEALLRFSEATGGLLTREDLEAHAPEWVTPLSTEYKGLTVWELPPNGQGVAVLLALNLLEGFDLRPEDPWSYHVQIEAMRLALADTYRFVADPRHMELAPEAFLSKAYAAERRRLIGERALPRVLPGLRPEGTVYLAAADGEVMVSLIQSNYQGFGSGVLVPGTGIALQNRGLGFSLEEGHPNRVGPGKRPFHTIIPGFLAREGKPLGPFGVMGGFMQPQGHVQVVVGLADFGLNPQAALDRPRWQVVPGDEVLLEPGIPQATALFLKDLGHRVRYEAEYGLFGRGQVVFRLGEALVGASDPRAEGLALAW	9.88064e+08	8.12021e+08	685837696	1.14648e+09	3.25055e+08	3.27579e+08	8.56037e+08	3.31412e+08
Tthermophilus_P62374	421	Histidine--tRNA ligase OS=Thermus thermophilus (strain ATCC BAA-163 / DSM 7039 / HB27) OX=262724 GN=hisS PE=1 SV=1	MTARAVRGTKDLFGKELRMHQRIVATARKVLEAAGALELVTPIFEETQVFEKGVGAATDIVRKEMFTFQDRGGRSLTLRPEGTAAMVRAYLEHGMKVWPQPVRLWMAGPMFRAERPQKGRYRQFHQVNYEALGSENPILDAEAVVLLYECLKELGLRRLKVKLSSVGDPEDRARYNAYLREVLSPHREALSEDSKERLELNPMRILDSKSERDQALLKELGVRPMLDFLGEEARAHLKEVERHLERLSVPYELEPALVRGLDYYVRTAFEVHHEEIGAQSALGGGGRYDGLSELLGGPRVPGVGFAFGVERVALALEAEGFGLPEEKGPDLYLIPLTEEAVAEAFYLAEALRPRLRAEYALAPRKPAKGLEEALKRGAAFAGFLGEDELRAGEVTLKRLATGEQVRLSREEVPGYLLQALG	1.29841e+09	1209193021	1.25339e+09	1.65697e+09	5.52803e+08	1151794667	1.12523e+09	7.75906e+08
Tthermophilus_Q72K28	498	Hypothetical conserved protein OS=Thermus thermophilus (strain ATCC BAA-163 / DSM 7039 / HB27) OX=262724 GN=TT_C0590 PE=3 SV=1	MRGRAAGGNRRLRQKRGKICLFVQNLPPPHPLGAVVSWKTTMKEGNFVPKDTSFDALVGGLGLEVLRPSARPVLYLLPAPRPLLSPEGALLLFRPQEGLYRYRNAAGFLLPEPDPELLAFAEREGLGFALYPPWLKRESLERALALRLFALAPGMALAGLLDLFLKLPERALLEVLHQATGLALAHVAPWGEVLGFAGPVPARHPKEPGTGRGWVALEAGEGLLVAYGEEEDLLRAWGLLEVAARLLRLRARERSVERMQEETLGGALLEGLILGEADPERLFAFGFVEGVEWVLALVEPPAVLGRHRLAEERRREATLELRRRVGAYLDRLGVPYLLTARGNRVAAMWQVHNPRREAERLLQALPPGSRLGYSAVHAGGEVQEAYREALIALKAARPGEALSFAGLDPVAFVLLQQSPEDLKALVERFLPLPPKLLRTLEVYMESATLEEAARALHIHPNTLRYRLKRVEERIGPLSAPETLARVHLALRARSLLVG	1.82902e+07	28657720	63031930	17250437	41427612	4.10548e+07	6.59928e+07	3.27993e+07
Tthermophilus_Q745Y0	304	Ferrichrome-binding protein OS=Thermus thermophilus (strain ATCC BAA-163 / DSM 7039 / HB27) OX=262724 GN=TT_P0175 PE=4 SV=1	MQKSLWLVGWVAALALAQAACPGGRVAHDLGEVCLPAPPKRVVTLDWRPLEDLLLLGVRPVAGADLEDFPRWVRLSLPPGIQNLGSRTAPNLERLAALKPDLILGYTGFQGRLYPELSRIAPTVLYEYLPQEGQLAAMRRHFLLHARLVGREREGEAVLEELDQFLARSAEHLKGRGLGGRPFLLVQAWARERVYNVFTPATIASELLEALGLKNAWKGRAEAYGLSRVGPEGLVRLVQENPGALVFLIAQPENNPFKDPAVGPLLRLTRAQILPLAPTTWTYGGPHSARVLVEEVLRAIGGVK	5.89589e+07	51038576	1.09413e+08	124527352	2.73957e+08	8.54484e+08	402081756	290117328
Tthermophilus_Q72KN5	381	Membrane-bound protein lytR OS=Thermus thermophilus (strain ATCC BAA-163 / DSM 7039 / HB27) OX=262724 GN=TT_C0373 PE=3 SV=1	MRRLALLFPVLALLVGVWAFPLLGPLFRHGAVPNPFALKEPFTLLVYGSSPEYVEYHKRAPERFRGLADTILLVRLDPGANRVVVLSVPRDVWVLLPGHGWHKVNAASPLGGPELMKEAVARITGVRPDRYVVVSLEALRRGVDALGGVRVCVEKPMRYQDQAAGLVIDLEPGCQVLSGAQAEGYLRFRKDALGDIGRIQRQQAFFHALKDQLFSLPGLLRLPRAVAAVEPYVATDLTRGEKGALLGFLLRRPAFVSLLLPGRFAGGWAVDEAAWARLRAVYFEDREAWGEALAGKRAVVLFGPGQGALAQEAAERLKALGLSVSLRELALAPERTEVLENGPGRLAQALGEALGVPYRVSGEAALGADLTLRLGREGLPR	159778182	1.04903e+08	7.05316e+07	85769981	2.67349e+08	9.20524e+08	3.11601e+08	221099565
Tthermophilus_Q72LB7	230	Hypothetical membrane spanning protein OS=Thermus thermophilus (strain ATCC BAA-163 / DSM 7039 / HB27) OX=262724 GN=TT_C0142 PE=4 SV=1	MELTGALSAIFTLIVLEVILSADNALILGVLVQRLPVHLRRKALFYGILGAYILRGLALLFASLVIQLWWAQALGAAYLLYIALKHFLRPEEAHAPPPLEVSAAQFWKVVAQVELMDLAFAVDSVLVAVAVSDKLWVIYTGVFLGILALRMLASLVVSLLDRYPRFKHLAYLVVGLAGAKLAVGGWDKFAKEVLHRPELALGLDKEAFSLFILAVLLLGSLWATRKPAPA	179466624			194232896
Tthermophilus_Q72L04	124	Large-conductance mechanosensitive channel OS=Thermus thermophilus (strain ATCC BAA-163 / DSM 7039 / HB27) OX=262724 GN=mscL PE=3 SV=1	MWRDLKDFLMRGNVVDLAVAVIIGTAFSQVVSSLVADVITPLIGALGGVPDFSGIRLGPIALGRFLNALLNFLIVGTTVYFLVVVPMREAQKRLRKPPQETPPPEPPEEIRLLREILEELRKKT	370085612	279156489	584690731	501581698	1.7117e+08	214019602	607179018	199227253
Tthermophilus_Q72IW6	193	Competence protein pilO OS=Thermus thermophilus (strain ATCC BAA-163 / DSM 7039 / HB27) OX=262724 GN=pilO PE=4 SV=1	MLARLGQREWALLAMVLTALLGLLWYYLLIVPTRQEIATVRQEIDRLTIERNRGLQARRALPELRATIAALQAQRLAFLRALPREERLAEVLSEVLQDAEASGVVVRSFTRSRTSAPVPEVRAVNLALALEAPFPETYAYLRRLEDLSRFSTLSGLNLSVQSQEANPTLATSLTLTVYVLAQGVEAETGGSTP	1009678597	7.34799e+08	7.62537e+08	986189934	335897375	469907935	429523005	4.01661e+08
Tthermophilus_Q72IZ0	103	Divalent cation tolerance protein OS=Thermus thermophilus (strain ATCC BAA-163 / DSM 7039 / HB27) OX=262724 GN=TT_C0991 PE=3 SV=1	MEEVVLITVPSEEVARTIAKALVEERLAACVNIVPGLTSIYRWQGEVVEDKELLLLVKTTTHAFPKLKERVKALHPYTVPEIVALPIAEGNREYLDWLRENTG	77388442	104868112	8.62376e+07	108119314	6.95767e+06	4.49693e+07	72806283	24597492
Tthermophilus_Q72I70	196	Uncharacterized protein OS=Thermus thermophilus (strain ATCC BAA-163 / DSM 7039 / HB27) OX=262724 GN=TT_C1262 PE=4 SV=1	MGSYNPLVFVLGLVTAAGVSGVAYLLAVARGGDEKALGRLYGPLFFTLGVFSLGAVAQLYWTNWAGRPVPHYTELFGVATGLFAFMMVLAGFYLYQGLELKALAWPSAFLGLYLLQGARAVLDFGLTRNPPLTALMWGAAGLASLGILFYAYSRPEARRTWAYLGALVLALMALGAFLTGFMAYYGHIASAVGGGG	12767169500	8958680927	11874024326	18820768239	128833352	315389100	792735552	348905200
Tthermophilus_Q72K10	323	Phenylacetic acid degradation protein paaA OS=Thermus thermophilus (strain ATCC BAA-163 / DSM 7039 / HB27) OX=262724 GN=paaA PE=4 SV=1	MVKLRIGYPEDPDYGERLEEFEARIARGEKIEPGDWMPAEYRRQLIRMISQHAHSEWVGMLPEGAWITRAPSLRRKLILLAKVQDEAGHGQYLYHAAETLGITREEMVEALLSGKAKYSNIFNYPTLTWADVAIIGWLVDGMAIKNQTMLAQCSYGPYSRAMVRICAEETFHHKQGKEAVLLYAKGSPKQRRMVQDALNRWWWPTLMMAGPHDTDSPHTPLLLRWGIKTKTNDQIRQEFLNEHVPELLDAGLSIPDPDLRYDEKTGNWIHGPIPWDEFWKVIGGEGPMNRHRLEARRRAHEEGRWVREAMEAYAKRRLAQAAD	2.8569e+07	9.37037e+06	6.15119e+07	4.21808e+07	238807913	5.86803e+08	1.01487e+09	5.27014e+08
Tthermophilus_Q72HS9	469	S-layer protein OS=Thermus thermophilus (strain ATCC BAA-163 / DSM 7039 / HB27) OX=262724 GN=TT_C1407 PE=4 SV=1	MRKLLLAVLGLGAALAQEINPQGIIVNPVPTDLEVQVWVDKDPAKRGNAVYRIGESIYIYVRVNQDAYVYLFNINADGRIDPILPNPYERDNFLRAGETRRFPPEGARYRYTITGPEGEDRILAVASRRPLSVAEILDVERGEVRVQGWEGLARALSIVVKPVPARDWVTDVARYYVGRGEAPPPAEATLEVDSSPRGAEVYVDGGREGRTPLSLAVRPGRHEVELRLPGYAPYRAAVNARPGERVRVFARLVPEPKKEGVLSVSSSPQGAEVYVDGALRGRTPLALRLPEGRYQVELRLPGYAPYRVEVRVREGERAQVFARLVPLPREGTLVLEARPEGAEVYVDGRLVGRAPLSLSLEAGLHEVRLLAPGYAEYRARVEVRPEETLRLSVELVPLRATLEVYVNVEARVFLDGEEVGRTRGGYLRLEAPFGEHELTLVAPGYRTLVQTLQVSGDRVLRFQMVPLRR	2361335775	4368586789	3470938100	4.09275e+09	4.18991e+10	6.23414e+10	58555872392	4.92322e+10
Tthermophilus_Q72HN7	359	Putative aminopeptidase OS=Thermus thermophilus (strain ATCC BAA-163 / DSM 7039 / HB27) OX=262724 GN=TT_C1449 PE=4 SV=1	MEALEEVLELLKLPHRGSATALEAEAFRRLAGFLEARGLKPSEIPFRGVRSYGPELLALSLLLGLGFLSPLFPLAGALGFYLYFTGRRPWGRLLDRHPSRNLLAWKGEGTRALVLMAHVDTAKTYFLYHPKRVKGFRRSFLLNACLALLSPLLALTPLKWPLSLYFFLQAVLLLHRELSAPYVEGGNDNASGVAVATALFLETDPPPGFRLGLALTGCEEVGALGAKALLPHLPEGTLVLNLDNVGRGELFYAEGEGMLRYVPYRGPLLEAARKTPGARPVRYRLAYFDTLPLAQRGLPTLTLVRLEGGVPPDWHWPTDTFARLDQKALKDTLAYARSLLKALVGLPCKGQEDGCISLS	55567383	9858838	29653876	90348062			7.85722e+06	8.50157e+06
Tthermophilus_Q72KC1	227	Glycosyltransferase OS=Thermus thermophilus (strain ATCC BAA-163 / DSM 7039 / HB27) OX=262724 GN=TT_C0526 PE=4 SV=1	MRVSVVIPARNEEAYLPSALEAVLAQTLPPFEVIVVDNASTDRTREVAEALGARVVFCGRRGVAYARQAGLLAARGEWVAMTDADSLPTPRWLERLAHKAPGAVAVYGPLRFYGVSPLEAALSEWGYRAFLNLMALLGRPNLAGANMMVLKEAALRVGGFPEVEAREDVLLGWRLKALGPVRYAGDALVLTSARRLQGGWGRFLLRQARNLLGDPRGYFGEAGERER	176097654	4.04337e+08	199736226	1.42789e+08	136842573	156236396	60491799	99143836
Tthermophilus_Q72LI8	242	Probable ABC transport protein, ATP-binding component OS=Thermus thermophilus (strain ATCC BAA-163 / DSM 7039 / HB27) OX=262724 GN=TT_C0071 PE=4 SV=1	MDGELRAQGLRKRYGPKEVVRGVDLALRRGEIVALFGPNGAGKTTTFYMVVGFIRPTGGRIYLKGQEITALPMYKRARLGLGYLPQEPSAFRRMTALENLLAVLEFQPLSKKERLEKAKALLEELSIYHLRDRMAYSLSGGERRRLEIARALATDPDFLLLDEPFTGVDPKNVREIQKVIAELRERRGVGVFITDHAVRETLAITDRVYLMYDGQVLFHGDPETFAKDQGVRRHYLGEDYEL	4.15912e+08	316632114	3.70361e+08	4.47526e+08	2.25037e+09	4.64749e+09	5.21069e+09	3.84325e+09
Tthermophilus_Q72KZ9	122	NTP_transf_2 domain-containing protein OS=Thermus thermophilus (strain ATCC BAA-163 / DSM 7039 / HB27) OX=262724 GN=TT_C0266 PE=4 SV=1	MTRVFRFDPKARLKEVAEAARALGERPEVLAVVLFGSLARGEATAFSDADLLVLLRETPLPFPERLVRYRPEGVRRVEVFPYTLSEALEGLKGGFGVVPAALREGRVLFEREGAWEALRRLA	6.01982e+07			6.96805e+07		22139026	6.93212e+07	55937862
Tthermophilus_Q72JD1	524	(R)-citramalate synthase OS=Thermus thermophilus (strain ATCC BAA-163 / DSM 7039 / HB27) OX=262724 GN=TT_C0847 PE=3 SV=1	MVEILDTTLRDGTQGEGVSLSVDDKVAIARRLAAFGIHLIEGGWPGSNPKDAEFFQRMRGVDLGAARLAAFGATRRKGLAPEEDPSVLALLEAETPVVVLFGKSWTLHVLEALETSLEENLRMIEETVAFFARRGRRVVYDAEHFFDGYKEDPAYALATLEAAFRGGADTLVLCDTNGGSLPEEVYAITKAVVERFPGVRVGIHPHNDADLAVANALAAVRAGATHVQGTINGYGERCGNLNLTSFLPTLVFKYGIPAISPEKLRELREVSHFVDERANLTPNRRAPYVGEAAFAHKAGVHVSAVLKNPRTYEHIPPEWVGNQRRFLVSDVSGRSNLLAKLQELGVDLSKEEARRLLEEVKALEYEGYAFEGAEASFYLLAHRLKGGSLPFSVEGFSVFVHGRGLSTAWAEATVRVRVGESLQHTAAESPFGPVSALDRAFRKAVLQFYPELSEVELTDYKVRILSGQEAGTNSGVRVMVEMKRGEERFATVGASENILEASLKALTDGYAYALLYPVATPRGA	6.78104e+08	732452061	952872587	8.54289e+08	2.18549e+08	2.44699e+08	3.09147e+08	2.35064e+08
Tthermophilus_Q72IK5	615	Chaperone protein DnaK OS=Thermus thermophilus (strain ATCC BAA-163 / DSM 7039 / HB27) OX=262724 GN=dnaK PE=3 SV=1	MAKAVGIDLGTTNSVIAVLEGGKPVVLENAEGERVTPSVVAFRDGETLVGRMAKRQAVLNPEGTIFEIKRFIGRRFEEVQEEAKRVPYKVVPGPDGGVRVEVKGKLYTPEEISAMILRKLVEDASKKLGEKITKAVITVPAYFNNAQREATANAGRIAGLEVLRIINEPTAAALAYGLDKKGNETVLVFDLGGGTFDVTVLEIGEGVFEVKATSGDTHLGGSDMDHAIVNWLAEEFKKEHGVDLKADRQALQRLIEAAEKAKIELSSTLETTISLPFIALDPASKTPLHLEKKLTRAKFEELIQPLLKRLRGPVEQALKDAGLTPAQIDEVILVGGATRVPAVQQVVRELLGKEPNRSVNPDEVVAMGAAIQAGVLMGEVRDVVLLDVTPLSLGVETKGGVMTVLIPRNTTIPTRKCEIFTTAEHNQTAVEIHVLQGERPMAQDNKSLGRFRLEGIPPMPAGVPQIEVCFDIDANGILHVTAKERSTGREASITIQNTTTLSEEEIQRIIEEAKRHAEEDRRRREHAELKNALDSARVQAERVLQERQGAPEARARLEAAIGKAKELVERDAPDPELKAATEELLKAVEEYEKGAQAASGKGPDDVIDADYKPAD	7.18718e+09	1.0517e+10	1.1635e+10	8.98984e+09	2.45772e+09	3.36769e+09	3.37092e+09	2.42223e+09
Tthermophilus_Q72JZ7	286	Quinolinate phosphoribosyltransferase [decarboxylating] OS=Thermus thermophilus (strain ATCC BAA-163 / DSM 7039 / HB27) OX=262724 GN=TT_C0621 PE=3 SV=1	MGGVVGEALWQGGLEEALRAWLREDLGQGDLTSLLVVPEDIEGEAVILAKEGGVLAGLWVAERVFALADPRTAFAPLVAEGARVAEGTEVARVRGPLRGILAGERLALNLLQRLSGIATLTRAYVEALAGTKAQILDTRKTTPGLRALEKYAVRVGGGRNHRYGLFDGILIKENHVRAAGGVGEAVRRAKARAPHYLKVEVEVRDLAELEEALEAGADLILLDNFPLEALREAVRRVGGRVPLEASGNMTLERAKAAAEAGVDYVSVGALTHSAKALDLSLLVVRP	399831699	255583615	411671514	4.269e+08	103624017	1.86455e+08	154966238	1.80108e+08
Tthermophilus_Q72J36	279	APH domain-containing protein OS=Thermus thermophilus (strain ATCC BAA-163 / DSM 7039 / HB27) OX=262724 GN=TT_C0945 PE=4 SV=1	MAVAALKALLPPERLRRLTPLGGFEARVYTDGERVYKVYRKEEAHLAGLEARRMARAGFGSLVLAVIQGAEGGVLVTRRFPGRPFAPEAFTSKTLAALSHLFLALHRLPEPGKVTQEELLSRLERFAESLHDQPEALSLVQALKREVGLAAGVERRFCHRDAWAGNLLLKAPGAEGPEVFLVDWARAGGDDPARDLALLKTGSLDLLGEEAARAALFRMARLYPKEVRERLAFYVPLTYLHDLHWFRTKEPQGFPQALEEKLPKALAFFRDFFPRRRAW	2.72936e+08	276817979	2.11313e+08	4.40413e+08	3.38557e+08	5.25504e+08	3.95588e+08	2.65186e+08
Tthermophilus_Q72HD0	189	Hypothetical conserved protein OS=Thermus thermophilus (strain ATCC BAA-163 / DSM 7039 / HB27) OX=262724 GN=TT_C1565 PE=4 SV=1	MRPEDPVARAWALMEEGRFKEVEALLQGEPSPEARFALGYALAFQGRHAEALALYRGLYEETGSHRAVHQVGMVLRMAGRLEEALAVFEEEARLLPPDPLARSTNLYERGYTWLLLGEEEASLAFLQASLTEAEASSDPLAQACAHRGLLEWHLRFGLTEEAQRHKEAAIRLFLEAGDRKGAEEVEGLA		4.51384e+07	5.21221e+07	1.62302e+08	191651848	3.24668e+08	4.55933e+08	294159171
Tthermophilus_Q72HU3	381	Glycos_transf_1 domain-containing protein OS=Thermus thermophilus (strain ATCC BAA-163 / DSM 7039 / HB27) OX=262724 GN=TT_C1391 PE=4 SV=1	MLTLVGTYPPIRCGIATFNRDLREALLREGVPSQVAVVAHPEEVALPFPQEVVRVVAREDREGYRALARLLRGPVILQHEYGLYGGKWGDYVLDLLEAQGPKLVVLHTLLQAPPPGLGEADLRYMQGLLRAMAERAQAFVALHPEGEGLLRALGVRIPVAHIPHGVPDLPRPPKEALKRALGLEGAFLLFTYGLLGPGKGLEFALKVLARVLPHNPRVRYLVAGRLHPNLERHEGRRYLERVREMAEALGVGEAFLLREGYLSEEELYRLAGAADLFLLPYPNLEQVSSGTLSYALALGKAVLSTPFRHARAALAAGRGVLLPLEEEAWAQAVLALAESPERLREMEERAYAYARDFTWPRVARAYRRLLEEVADVRPRVA	111464727		130893660	8.72473e+07		1.83127e+08	235222791	146848097
Tthermophilus_Q72HS7	285	Acetyl-coenzyme A carboxylase carboxyl transferase subunit beta OS=Thermus thermophilus (strain ATCC BAA-163 / DSM 7039 / HB27) OX=262724 GN=accD PE=3 SV=1	MALERLFRRKRPSGGNRDVPELWTKCEACGAQIYKKEFQENLHVCPKCGHHHRLPAQERVAMLADPGTFQETTRLRPLDPLGFVDTKPYVERLKAYQAETGRPDAILGGTCQIGGVPAVLLVMDYAFAGGSMGSVVGEEIARGAERAAEEGRALVIVAASGGARMQEAALSLMQMAKTVMSLDRVWARRLPYVSVLTDPTTGGVTASFAALADVILAEPGALIGFAGPRVIRQTIRQELPEGFQRSEFLLKHGMVDRVTDRRRLKEELVRVLRHLHPGVAYAPGV	690472191	534670633	549347565	765066780	2.32566e+08	5.19466e+08	355333598	3.44603e+08
Tthermophilus_Q72ID4	416	Putative pullulanase OS=Thermus thermophilus (strain ATCC BAA-163 / DSM 7039 / HB27) OX=262724 GN=TT_C1198 PE=4 SV=1	MDLGVEAIYLNPVFASTANHRYHTVDYFQVDPILGGNEALRYLLEVAHAHGVRVILDGVFNHTGRGFFAFQHLMENGEQSPYRDWYHVKGFPLKAYTAHPNYEAWWGNPELPKLKVETPAVREYLLAVAEHWIRFGVDGWRLDVPNEIPDPTFWREFRQRVKGANPEAYIVGEIWEEADPWLQGDMFDAVMNYPLARAVLGFVGGEALDRDLAAQTGLGRIEPLQALAFSHRLEDLFGRYRPEVVRAQMNLLTSHDTPRLLSLMRGSVERARLALALLFLLPGNPTVYYGEEVGMAGGKDPENRGGMVWEEARWQKDLLETVKRLARLRKEHPALRTAPYLRIYAQDGHLAFARGPHLAVVNASPHPFRQDFPLHGVFPRGGRAVDLLSGEVCTPQGGRLCGPVLPPFSLALWREA	1401140169	9.45013e+08	1.27154e+09	1902315316	1.12328e+09	1880670638	2081778664	1.36853e+09
Tthermophilus_Q72J85	133	Uncharacterized protein OS=Thermus thermophilus (strain ATCC BAA-163 / DSM 7039 / HB27) OX=262724 GN=TT_C0894 PE=4 SV=1	MSPVEESPEEFLARFAAHRVEVRLYPEPWGSPLLEVQTPAGFVYAMDRGAPPAPVGEARVLFHGLARKVARAQGKEGVFREGAAYRLVGTARPLEKGFYLLLARGLPVVVHWEGPMPEEAEVLLWPPLMLFRE	38112639		51666836	55367345	60754272	73419860	37272917	40793881
Tthermophilus_Q72JZ9	493	L-aspartate oxidase OS=Thermus thermophilus (strain ATCC BAA-163 / DSM 7039 / HB27) OX=262724 GN=TT_C0619 PE=3 SV=1	MERHRTDLLVLGAGVAGVYAALAAEEKGARVLLVSKDPLPAGSTPWAQGGVAFPVGEEDQKAHLRDTLVAGRGLVEEGVARSILEEAPRHLERLRAFGLPFHPEPTREGGHSRARVFHLGGDRSGLLLLEGLLKRLSTPVVPAQALSLLVSGNRVAGALLWGPGGLWEVRAGAVLLATGGFGRLFPVTTNPHGATGDGMALAWRAGAGLRDLEFVQFHPTALPNGALVSEACRGEGALLLNAHGERFMPRYDPLAELAPRDVVARAVFRERERTGGVYLDLRPIPHLEERFPTVVAQARALGLDPLRAPVPVAPAAHYAMGGVRTDAFGHTGIPGLFAAGEVASTGFHGANRLASNSLLEGLVVGWRAALRALEDLAFPPRATPLPALAAPPEAVASLREEAGEALGVVRRKETLLAFLRRAEAVPLEEVEQASRDRLEAGSLLLLMRLLARAALAREESRGAHFREDFPLEDRPRHSLFQGWRLGFLPVGVE	133948988	1.82537e+08	1.50478e+08	1.87824e+08	214463959	2.59928e+08	7.57976e+07	52075350
Tthermophilus_Q72KF2	335	3-oxoacyl-[acyl-carrier-protein] synthase III OS=Thermus thermophilus (strain ATCC BAA-163 / DSM 7039 / HB27) OX=262724 GN=TT_C0343 PE=4 SV=1	MYLRSLGVYLPKGRMDAQEIARRSGLPPEVVREKLGLLEKPIPGPEDHPAEMAAWAAKEALAKAGLPGEAVDWVVSIVEEHKDYPVWATAPYLALKVGASRAKGLDLNQKCASLMGALEVARGLFATRKEVGVVLVAGGYRNGDLVDYQDPHTRFLYDLAAGGAAAVLTREGPGLRLLGLAHRMDPELALSVKVPVGGTRAPLTPENLSQYRLRVEDPEGMKRRLDATSIPSFLAVIREALEEAGYTEADLDYLALLHMKRSAHRAVLAGLGLSEERSIYLERFGHLGQLDPLLSLRLAREKGLLKEGSLVALAAAGVGYFYGAAVLRLEGGLDA		121320381					11126981
Tthermophilus_Q72L71	102	Hypothetical conserved protein OS=Thermus thermophilus (strain ATCC BAA-163 / DSM 7039 / HB27) OX=262724 GN=TT_C0192 PE=4 SV=1	MKAYLGLYTARLETPARSLKEKRALIKPALERLKARFPVSAARLYGLDAWGYEVVGFTLLGNDPAWVEETMRAAARFLAEAGGFQVALEEFRLEAFELDGLL		5603976				4.07748e+07	2.98471e+07	2.62327e+07
Tthermophilus_Q72J40	110	Uncharacterized protein OS=Thermus thermophilus (strain ATCC BAA-163 / DSM 7039 / HB27) OX=262724 GN=TT_C0941 PE=4 SV=1	MRSILPLGVALALFLLLFATFRFTGLGFFLALGGGALGYLGLARWQEGLLSRGPSLAALERLAMREAWRRGGVLRPGDLSAFLPEEEAEKLLEGLAARGLCRKEGEGYRF		95734592	98438687		7.53178e+07	108232102	91282435	74084182
Tthermophilus_Q72GZ9	191	Holliday junction ATP-dependent DNA helicase RuvA OS=Thermus thermophilus (strain ATCC BAA-163 / DSM 7039 / HB27) OX=262724 GN=ruvA PE=3 SV=1	MIRYLRGLVLKKEAGGFVLLAGGVGFFLQAPTPFLQALEEGKEVGVHTHLLLKEEGLSLYGFPDEENLALFELLLSVSGVGPKVALALLSALPPRLLARALLEGDARLLTSASGVGRRLAERIALELKGKVPPHLLAGEKVESEAAEEAVMALAALGFKEAQARAVVLDLLAQNPKARAQDLIKEALKRLR		24048212	29027106	38652600	22876248	4.17523e+07	3.96582e+07	2.40652e+07
Tthermophilus_Q72I85	196	5-formyltetrahydrofolate cyclo-ligase OS=Thermus thermophilus (strain ATCC BAA-163 / DSM 7039 / HB27) OX=262724 GN=TT_C1247 PE=3 SV=1	MSVKRRAWYPPPVTKAELRQRARAAWRRLDLKALSRSVGAALLPWLRERGFRHILLYHPLPHELNLLPLMEAYPARYYLPKVAGKELTVHPFGPLAPGPFGLLEPTTPPEDPLVLDLVVVPGLAFDREGYRLGHGQGFYDRFLKEVRAATVGVVPQALLFPALPRDPWDVPVDHLATEAGVEAVKRPAPGPGGLLD		46120848	41735536	46546696		35572552	45065424
Tthermophilus_Q72KH3	198	Uncharacterized protein OS=Thermus thermophilus (strain ATCC BAA-163 / DSM 7039 / HB27) OX=262724 GN=TT_C0362 PE=4 SV=1	MRVVVWTDDLSLYARLAPALWAAGVAVSWREGEGLPLADLAHLERGEVFFWPTPWGLRVYDPRRRAFLTRKDDPKTLAEGLRGRLGLRLTGREAGVLEALGRGVEPRPSALGRALGLAPWQARFALQGLGRKFGLSLEALLRLARHQVQVAGLQDHLDPPPGREVEPGLHVPGEEEDEGEGALEAPPVGQALGVEAFQ		8649557
Tthermophilus_Q746J1	110	Antitoxin OS=Thermus thermophilus (strain ATCC BAA-163 / DSM 7039 / HB27) OX=262724 GN=TT_P0064 PE=3 SV=1	MGLASLRRKPRLPIRREIYTRPPDLCKASPLQEAKARFSEVVERALKGEPQLVLRRGKKAVVVLDWETYARLTGEEASVLEALRPPKTLPNEEVEALFQRQKTGFREVDF		12738399			155160896
Tthermophilus_Q72H69	68	Cold shock protein OS=Thermus thermophilus (strain ATCC BAA-163 / DSM 7039 / HB27) OX=262724 GN=TT_C1626 PE=4 SV=1	MNKGIVKWFNAEKGYGFIQQEEGPDVFVHFSAIEADGFRTLSEGERVEFEVEPGRNGKGPQARRVRRL		52582363			6.63765e+08	1.47344e+09	1.58371e+09	1.13064e+09
Tthermophilus_Q72K18	243	Branched-chain amino acid transport ATP-binding protein livF OS=Thermus thermophilus (strain ATCC BAA-163 / DSM 7039 / HB27) OX=262724 GN=livF PE=4 SV=1	MSLLAVRDLTVRYGALEAARGVSFALEEGEALALIGPNGAGKTSVLKGILGLARAEGEVRLQGEPLPHRTPEALLQRGVVLVPEGRALFPGLSVEDNLLLGGFARFRRGEDLRADLKRVYALFPRLEERRRQAAGTLSGGEQQMLAIGRALMARPRLLLLDEPSLGLAPLVVQEIFRTLAALKGEGVTLLLVEQNAKMALSLADRGVVLEAGEVALSGRAEELRANPRVVEAYLGAAREVEGG		333185332	3.16018e+07		44935573	135226683	218106842	54718388
Tthermophilus_Q72G94	294	Deacetylase OS=Thermus thermophilus (strain ATCC BAA-163 / DSM 7039 / HB27) OX=262724 GN=TT_C1954 PE=3 SV=1	MRAYTTAHLSLPLPEGHPFPLYKYGGVAEALKGLLPVLPAPEVPREALFLAHEASYLEKLFGEGLTREESLRLGLPFSQALLRRALHAAGGTLAAALDALKTGLGLNLSGGTHHAFPGRAEGYSLFNDVAVAIFWLRAKEGFSGRVLVVDLDAHQGNGTAFFFREDPSVFTLSLHGERNYPLKKERSDLDVGLPDGTGDEAYLWALEEALEKARAFRPDLVFYNAGVDVLKGDRFGRLALSPEGVRRRDERVFRFVKALGAPLVVVMGGGYNRDPRLTVEAHAATYRLALSSLA		8.15416e+06	14652882		5.14789e+07	290308163	20499312	7.32264e+08
Tthermophilus_Q72GX7	343	DNA replication and repair protein RecF OS=Thermus thermophilus (strain ATCC BAA-163 / DSM 7039 / HB27) OX=262724 GN=recF PE=3 SV=1	MRLLLFRQRNFRNLALEAYRPPPGLSALVGANAQGKTSLLLGIHLALGGEVPLGLADLVRFGEEEAWLHAEVETELGAYRLEHRLGPGGREVLLNGKRVSLRALWELPGSVLVSPLDLEAVLGPKEERRAYLDRLIARFSRRYAALLSAYEKALRQRNALLKAGGEGLSAWDRELARYGDEIVALRRRFLRRFAPILREVHAALAAKEAGLRLEETAGEGVLRALEASRAEERERGQTLVGPHRDDLVFLLEGRPAHRFASRGEAKTLALALRLAEHRLLGEHHGEPPLLLVDEWGEELDEARRRAVLAYAQALPQAILAGLEAPPGVPVCSVVRGVVLCPGA		554256960	822611836		562467698	135495602	59105196	6.73629e+07
Tthermophilus_Q72IT3	144	Putative sulfurtransferase OS=Thermus thermophilus (strain ATCC BAA-163 / DSM 7039 / HB27) OX=262724 GN=TT_C1049 PE=4 SV=1	MRRRDLLALLPFLALARGQGGAGEDWTEAFGRFLKAVPPAGYLVYPTEARDLLLFEPFVLDVRTAEERKRGYIPGSVHIYAGEVPDRLGELPRDKEALILVYCNSGSVSAVVAAFLQAKGYKNAKNIAHGFKGWLDAGLPVEGA		2.0044e+06	2.0732e+06		4684935	9439381	4530235	2.1472e+07
Tthermophilus_Q72KE1	274	Phosphatidate cytidylyltransferase OS=Thermus thermophilus (strain ATCC BAA-163 / DSM 7039 / HB27) OX=262724 GN=TT_C0505 PE=3 SV=1	MTDHLPTRVFSALAGALLLLLVLWGGIPLILPTLLFVHWLGTRELAEMLARRGIALNTPLLLAGGVLVFLFSLPQLYWHFPQVPWREVALGLFLLASFSYELLFGANLPRFAFGLMAFLYLPWSLGYVLLLRETPDAAMGLWTLTLPLVASFATDIGAYFIGRAFGRRKLAPEISPGKTVEGSLGGIAVSFLALVVYTGLVREVFPFGLLELWLFSLLLSLGAQLGDLAESMLKRFAGVKDSGNFLPGHGGLLDRIDSLLFAFPLTYFLVVLFT		46718948		44842760	4818024
Tthermophilus_Q72G95	225	Putative phosphohydrolases OS=Thermus thermophilus (strain ATCC BAA-163 / DSM 7039 / HB27) OX=262724 GN=TT_C1953 PE=4 SV=1	MVYARTPLSLRLFARMKRSVRLLVLSDQVHPHIHSPRFPENLPPFDLVLAAGDLPGAYLEYVATKVRVPVLFVPGNHGEEWVLEEGRRKRPGGVVNLHGRLFRHQGRLFYGIGGVPRYREGEGQLSEGELLRLALKPFPLAFPRRLLLGHGVDVLLTHAPPPGPSAGEDFAHRGARAFLLFHRLFRPRLHVHGHTPLLGANPERRHRTPLGVEVVHAQGYALIAL		2.11243e+06		3.07925e+07			1.2999e+07
Tthermophilus_Q72KI8	137	Putative transferase/hydrolase OS=Thermus thermophilus (strain ATCC BAA-163 / DSM 7039 / HB27) OX=262724 GN=TT_C0487 PE=4 SV=1	MTRRALFGPKVAPLIQAASLTLALLLFLAACGPKGSYENVGPEELYEALAAGALVVDVRTPGEFAQGHVPGAINLPVEEVARWADRIPKDRPVYLYCRSGNRSRKAAEYLARKGYTNLYNVEGGVLAIARAGYPLVR		16878386	38621644	49310808		10367278	9734822
Tthermophilus_Q72I67	516	Iron(III)-transport system permease protein sfuB OS=Thermus thermophilus (strain ATCC BAA-163 / DSM 7039 / HB27) OX=262724 GN=sfuB PE=3 SV=1	MTLFRRATLPGLLPFLLPALLTGGGVLLPVAYLGVRALEADPLVLREILLRPKNLELLRNTLGLAVGVLGLATLVALPAAYLTTRTDLRGKRLWATLLTLPLAIPGYVGAYVLLSATGPGGLLPLPRPEGYWGALLVLGLTTYPYLFLALRAAFLGVDPSVEGAARTLGHPPWRVFLWVTLPQLLPAFLSGYLVIALHVLGDFGTVSLLRYETFSYAIYLQYSAAFDRVYAAWLALFLLLLTGSLLLLEAALLRRLSLGRTGRGAARTSPPARLGPLAPLAHLFLLLPFLLAVAFPLYALLHLARRFPASATGGLAEALGHALLVALPVAFLSVGMALPIAYLASRYPSAASRTLERLAYLAYAIPPLAYALAWIFFSLRTLPFLYGTLALLVLALALHFLTESLGPVRSALAQVPPRLEEAARTLGDTPTRAFFRVTFPLLWRGAAAGGSLAFIGAMKELPITLLLAPTGFSTLATRVFGYTQEAMFAEAAPFALLIVGLSAAFVGVLLWNERRF		119366799	66623333	10048015	1.12268e+08	263094267	256221843	183416597
Tthermophilus_Q72IG3	317	Probable DNA-binding protein OS=Thermus thermophilus (strain ATCC BAA-163 / DSM 7039 / HB27) OX=262724 GN=TT_C1169 PE=4 SV=1	MTFAGIDVSKPHLDLALVSNSPKPTRLRFPNTPEGRKALLAALAHLRPAWVALEPTGAYHLPLLKLLAENRLQVALVNPYHLAAFRKAKGERQKTDRHDALLLARYAQVYHGELRAYTLPPEALRELKALVGYREDLAGRERAILNQMEAVEWAGSGEVLALLQKELACVKGLLGEVEARIQALLATLPEAEALMALPGVGPQVAAAVLALLPPELWGRAKRAASYAGLTPEREESGKRVERSRLSKKGPPLLRRKLYMGALVAVRHDPEMRAFYHRLLSRGKRKKQALVAVAHKLLRRMMGRLREYYATQLDQGVA		33954724	36146268			6.6496e+07	1.28225e+08
Tthermophilus_Q72HS5	299	Cell wall endopeptidase, family M23/M37 OS=Thermus thermophilus (strain ATCC BAA-163 / DSM 7039 / HB27) OX=262724 GN=TT_C1411 PE=4 SV=1	MKRRPVRYTLLLARSGGGSRALTFPGWAVGLFLAFLALWTGVNLYLWHRAREVRALEARLHALSQEARRLSLALEAEKAKNGALSQEAERTKKELEALKEAINELRRRAGLSPVNALPVRYQEGGQGGGAMEGWRAVRVEVLDLKNQLAELTPALERTLEVEQSLPAGLPLRGHGGVTSYFGRRKNPFGPGVEFHDGLDFSAPYGAPVYATGAGVVVQAGWMGVYGLAVVVDHARGYRTLYGHLSRLAVRPGQRVARGGLLGYVGSTGRSTGPHLHYGVYRYGTPVDPRAYLDPTWYTR		28283867	5387647	1.15558e+07	5.46928e+07	1.38571e+08	1.00085e+08	5.83611e+07
Tthermophilus_Q72JG3	490	Trk system potassium uptake protein trkG OS=Thermus thermophilus (strain ATCC BAA-163 / DSM 7039 / HB27) OX=262724 GN=trkG PE=4 SV=1	MRSWLPSSRSKGALEALLYLLGLTFRGFAFVHLGFAALALVLGEEAWGFLGAAALGFALGYLGTFRGRPKAQPQRAEVFAGVALLWLLVPVLGAVPYWISGGLAFLDALFESMSGYTATGATVLQDFSLSRSLFLYRGFTQWMGGIGIVVLFLAVFPQLHVAGRQAFFAESTGVEKERLTPRIRQTAQAVLLLYLALTGAAALGYALAGVPLFEAVANALATVPAGGFSPNPQSFAGYPPLAQWLGVAFMFLAGVNFLLQYRLFFRGEVGPLLRDAEFRAYVLVVLAAGLALSGYLYTHHTYDLEASLRHAFFQVISILTGTGFASVDFAQWVVPAQAILVLLMFVGGSAGSAAGGIKLVRWLVLFGFLRREITRTLHPQAVLPLRLGGRVLSEEVLRQVSVFILLYTLLFVLGAVALAFLEKDFVVAFTASAQAIGNIGPGLGEVGPMGSYAGLHPLSKLLLVGLMWAGRIEVVPVVLLLTPELWRRLR		4.60877e+06			6.80278e+07	90759418	4.91051e+06	4991777
Tthermophilus_Q72LE9	476	Apolipoprotein N-acyltransferase OS=Thermus thermophilus (strain ATCC BAA-163 / DSM 7039 / HB27) OX=262724 GN=lnt PE=3 SV=1	MKVREDPKAHGPILPPPPSKPGEKEPGSPYGGRVKALALGLLLALTLPPFPLGFLAPFVLAFLLKGGFREGFWAGLGFGGLHLVWLPQSFAQNFGPWGAVPFLPLVLVKALSFGLLFALTPNAPMRLGGWVLLEWLTEQGELAFPWGFLGYALVEAPGRVLAAWGGVYLLSLLVLLVAYGLRARRPWVLLLWALLWLLPLPEAHPEGKALLVQGNINPLRKFQGELDEAVYLRLTEAGLRAHPEADLVVWPETAVWRIPQEAEALLQGRPLLTGLNLLGPNRAVLYREGKLLGHYDKTRLVPFGERFPFREALGGVYAFFFRAMGLGDLQDRTPGEKVAPIGPYGVLICYESVFPSVARGLAREGARVLVLLTNDAWFGPSFGGRQHFALGRLRAVETGRWLLRAGNDGITASVDPFGRVVAEIPPHQEGFLLAPYALRTGLTPYARFGDWAVGLALTIFLLGLILRVRPPGWRNR		1.8363e+07
Tthermophilus_Q72GX3	300	Phosphate transport system permease protein OS=Thermus thermophilus (strain ATCC BAA-163 / DSM 7039 / HB27) OX=262724 GN=pstC PE=3 SV=1	MEILKQRPSRHPVERLTLLVLLLLSSVTLLTTLGVILSLLGDVIQFFRRVPLAEFLFAPEWTPLFAEPRYGIAPLLAGTFLVTAIALFVAVPLGLALAVYVSEYLPSDKRARVLGVLELFEGIPTVVFGYFALLFVTPLLQKVIPGLSLFNPLSAGLVMGFAILPYVSNVAADAMQSVPRSIREAAYALGARPYEVALKVVLPAALSGVIAAIILAASRAIGETMIVAIAAGQRPTLTLDPRETIATMTSYIVQAATGDQPTGSTAYYALFAVGFTLFLLTLALNVLAQYIVERYRERYE			9747708	12996233	6207796	1.15374e+07	6331153
Tthermophilus_Q72IV9	125	Holo-[acyl-carrier-protein] synthase OS=Thermus thermophilus (strain ATCC BAA-163 / DSM 7039 / HB27) OX=262724 GN=acpS PE=3 SV=1	MIVALGADLVEIARVERLLSRHGERALRRLFHEEEVAYALARQNPFPSLAARLAAKEAFQKCWPESLSWKEVWVGMEGKRPALRFAPRIEARMAEEGLFAHLSLSHERSHALAVVVLEARARGGG		14501362	11956976				15229864
Tthermophilus_Q72H01	122	Uncharacterized protein OS=Thermus thermophilus (strain ATCC BAA-163 / DSM 7039 / HB27) OX=262724 GN=TT_C1694 PE=4 SV=1	MSETLLVYVPDLGQGVSFYQALGLALEELLPEREALLSPLEGPLLLLRPGEGGVARGPQRPRPEGQGFARLRVEEGRLVFLVDNLAHEKLRLAKYGLGFREAGDHLLLFDPGGNPVLVREEA		34108793	9.55157e+06	13752448		3493404		4.47231e+06
Tthermophilus_Q72L47	355	Branched-chain amino acid transport system permease protein livM OS=Thermus thermophilus (strain ATCC BAA-163 / DSM 7039 / HB27) OX=262724 GN=livM PE=4 SV=1	MFALSKRLTDAFSLRFARAVRETYREDEAYASTPLGRLALYAFLLLLLLLPLLLGPYPMYVATLVAIGALSALGLHLLVGGAGQISLGHAAFMGVGAYAASHLTGPLAPLGILLGGGIAAFLGLLLGLPSLRIKGVYLAIATLAFQFLADYVFKTWEAVTGGIRGRTLPPPEVLGLVLDTPEKLWYLVLLFALPLFFYGKRLLMTRAGRAFRAVRDNDLSARVAGVDLTRTKLLAFALSAFYAGVAGGLLAGLYKAVTPEYFPLSVSIQYLAMVIVGGAGTVLGAVLGAFFVLLIPEVLNSFVGALGPEYAAQLAAWRNVVFGGLILLFLVLEPLGLVGLWGRVRDYFRTWPLPY		11908867
Tthermophilus_Q72HT5	170	High-affinity iron permease OS=Thermus thermophilus (strain ATCC BAA-163 / DSM 7039 / HB27) OX=262724 GN=TT_C1401 PE=4 SV=1	MRSLLLLALLLSGCGWMWDQPKVKAFRESPLPLAFPEDRVALGENLDQAVRLGLKPEGGFAESPYAFTEADLLRGKALYQSFCAICHGARGEGDGRAIPLGVPKPRSYHDPAVRDQPEGYFYFAATNGFGRMLPYKSRIPERERWLIAHYIKRCLLSEACPEEVVHAEVH		125262812		97274434	87962627	1.32585e+08	2.85045e+08	7.96429e+07
Tthermophilus_Q72IV8	117	Uncharacterized protein OS=Thermus thermophilus (strain ATCC BAA-163 / DSM 7039 / HB27) OX=262724 GN=TT_C1023 PE=4 SV=1	MALSPEERTWAAVAHLAPLVGYFLLIGQVLLPLAILFLGPKTPFVQAHAKESLNGQISYTLYGLGLFLLALTVVGLVVVYPLALALLALVLWNMVRGALAAGRGEVYRYAFILRLVP		8503167			18053614	4.17785e+07	12199715
Tthermophilus_Q72HL0	339	Endolytic murein transglycosylase OS=Thermus thermophilus (strain ATCC BAA-163 / DSM 7039 / HB27) OX=262724 GN=mltG PE=3 SV=1	MPEGSRNWLRRGVVALFLTFLLLLLYALWLLGPTGREAVVRIPRGATGAEVARILEEAGLLRSGHAFSAYLRFSGRAKRLVPGVYRLKGEGAFRLARALTGGVKPLSVTLTFPEGERAVDYARRLSQAGLDGEGFLRLVERPGTLKPPYVEGRTLEGYLFPATYTFDLLATPEEVVRAMLRRFEAELTPPVQRLLEERGLSVHAWVTLASIVEKEAGSAEEMPYIAGVFLNRLERGMPLQADPTVAYALGKRLPELSREAGDFQVDSPYNTYRYGGLPPGPIANPGQKALLAVLNPVRQDERGRPYLYFFHAQGRLYLNVDFAGHLRDLARYRYASPPP		73963260	35493624	21687106	55104433	4.7153e+07	82577654	69995715
Tthermophilus_Q72HX5	94	Hypothetical cytosolic protein OS=Thermus thermophilus (strain ATCC BAA-163 / DSM 7039 / HB27) OX=262724 GN=TT_C1357 PE=4 SV=1	MPHSHLHLDPKVREEARRRLLSAKGHLEGILRMLEDEKVYCVDVLKQLKAVEGALDRVGEMVLRAHLKDHVATAHERGDVEEIVEELMEALKYR		34331886
Tthermophilus_Q72KJ8	205	Acetyltransferase OS=Thermus thermophilus (strain ATCC BAA-163 / DSM 7039 / HB27) OX=262724 GN=TT_C0436 PE=4 SV=1	MRKAHPKDLAAIARLSHQTLFLGREGPKVFPSETLWGALFVAPYLEAGCCNLVAEEEGRVVGYILGACADRPLALAFAKRLLWALPRLLLGRFGPPLPHLRYLLRLLRYPGPKAPKDRYPAHLHIAVDPEAQGHGVGKALLAAFLKCLREKGVPGVQLATTRANRAARGLYRAMGFRVYAKRASPFWAPYLGRPLIHEVWVRDLG		11211851	8670231
Tthermophilus_Q72JH0	105	LapA_dom domain-containing protein OS=Thermus thermophilus (strain ATCC BAA-163 / DSM 7039 / HB27) OX=262724 GN=TT_C0802 PE=4 SV=1	MALVNWLLLVSGLLVAGTGLYLYGTYPFLALPTPWGPWPLYLLLPGAFLLGLGVGGLYALGLAWAGRRERAAALRRVRALEREVAELKKARIEEIPRIPDRDLEA		396646280	332224399	385966000	238856376		304699493	2.57603e+08
Tthermophilus_Q72KR2	177	Hypothetical membrane spanning protein OS=Thermus thermophilus (strain ATCC BAA-163 / DSM 7039 / HB27) OX=262724 GN=TT_C0456 PE=4 SV=1	MAYLVFAYLVGSLVAGLLFFPEVRGKDLPGGSGVFRRKGPWAALLAVAFDLGKGALVALLTPEAYLPWAGALLVAGHTWPVFFRFRGGGGIAPSLGFFLVWRPAETLWATLFGLGVAGLYHLLFWRRRRKGIYPIPFGAIFGYLLLVYTLSGEARLGALLVAGVVLLRGLQILAGRW		44213520
Tthermophilus_Q72IA6	141	Uncharacterized protein OS=Thermus thermophilus (strain ATCC BAA-163 / DSM 7039 / HB27) OX=262724 GN=TT_C1226 PE=4 SV=1	MRWLAGLLLLAQAVLGQGGAGGPVASPSGEYLGERALFRCLEVLKGLEVQAFYREGPDLLVLLGRERPLLVLALEGGRLWPHPRPPRGRPLPKRPFPFLRELTLAPWVLEVEGEYRCFVLHRGRVVGILRLDQDLRPLPLF		4302804	4.55383e+06		3913530	6832077	6014728	5.32694e+06
Tthermophilus_Q72GQ5	402	Permease OS=Thermus thermophilus (strain ATCC BAA-163 / DSM 7039 / HB27) OX=262724 GN=TT_C1793 PE=4 SV=1	MRHGPSWFLRLSAYWFATSFKWFLVLLVLLPAKVAEVSPPEEKASRLGFLFGLGAVMAILGPPVMGYLSDRLGRRRPFLLWGSLLTAFALLLLVHAPSYTALLFAYLLLQVADDLATGPYSALIPDLVPKGERGAASGYMGVLQVSGQVLAGAVGFLLPLAPQAYLAALLNLLGAALSLSLVPDRLPKANPRPFLKAMAAPWRDRDFLLVYLTRFLVMLGFYLAQTYLQYYLADVVRSFQALGRTLTEAPFQAVALLGLLISLGAALASVPAGRASDRLGRKPLIYLSGAGLGLLMPFLLLFPRYDLLLALALVFGLFYGVYLAVDWALVADVLKDPEAHATDMGLWQTAIVVPQVLAGAFGRPLDLLNAQTPGLGYQVLYLLAALFFLLGAFGVAGVRRSR		26713768	23963414
