## Supplemental Data Table 2 for "Area under the curve quantification outperforms spectral counting in metaproteomics, but matching between runs is detrimental" (part 2 of 2)

### Sheet: TT_MBR-free_AUC (continued)
Supplementary Table 2: MBR-free AUC quantified protein abundances in T. thermophilus (TT) pure culture grown in high light (HT) and low light (LT) conditions (replicates 1-4).
Tthermophilus_Q72K64	833	Sensory transduction histidine kinase OS=Thermus thermophilus (strain ATCC BAA-163 / DSM 7039 / HB27) OX=262724 GN=TT_C0463 PE=3 SV=1	MSPEALLAGLFLYLGLLFLLARLGEERGGRLFQSPWTYTLSLGVYATAWTFFGSAGWAATSGPLFLTIYLGPTLALALWPLLHLRLLRLARAHRLTSWADFLYLRYGRDPLLGAVAAGFLVLGLLPYLALQLKAIAQAFLFLSGEARPLGDVALYTALLLAFFTVLFGTRRLDPTERHRGLVLAVAFEGGVKLFAMLALGLYALLGHGAEPFREAVRRGLDPLLLPPQGLEGHLAWTGLTFLALLAFLFLPRQFHVAVVENTDERHLALASWAFPLYLLLLNLPILPLALLGRLHHPEVPPDLYVLAVAREGGAALAFLAFLGGVSAATAMVVVETLALSILVSHHLLAPLLLRRQALGHLLLFRRGTVLAVLLLAYLYFRLAGEAYALVGMGLISFVAVAQLAPAGLLGLFWQGSTREGALAGLFGGILVWAYTLLLPALVRSGWLPQDLFAALPSFLHPEGLFGVRGLDPVVHGFLASLLANTGLHLLVSLRQPPSPPPSGRAGEEEALADLLEKFLGPEARESLKAYARTLKGPDKAERLAERAEALLAGALGPATARLLLLSATREVPREAVEAAARESQRVRAYAQALEAARRELEAAYRRLEEMDRLKDEFLATVSHELKTPLTAVRALAEILAQEEVGEEERRRFTALLAQEAARLSRLVEEILAYTRLEARPEEPPAPVDLEALAREALALSEPLARERGLRLEARLQPLRVRTHRDRALQVLLNLLANALRHARSRVVLELRAEAGEARFRVVDDGPGVPEALREHIFAPFQSYAGGTGLGLAIARRLSEALGGRVFLEDGEGGVFVFALPLEGDHGRGADRGR		2.2927e+07			3.55675e+06
Tthermophilus_Q72HV1	139	Archease domain-containing protein OS=Thermus thermophilus (strain ATCC BAA-163 / DSM 7039 / HB27) OX=262724 GN=TT_C1383 PE=3 SV=1	MVVRPLDHTADVGFALEAQNLEELFQAALKGLLDVMFTAPPQGGRKRRRLRLFAEDLETLLVRFLNELIYLIQTKGFVPGRARIRVEEEEGGYRLIATLFGEPFQEGLGFQGEVKSATFHGLSVRKEDDRWKAQVILDV		24315832	21476291	1.79112e+07		6.99675e+06
Tthermophilus_Q72KI5	351	Glycosyltransferase OS=Thermus thermophilus (strain ATCC BAA-163 / DSM 7039 / HB27) OX=262724 GN=TT_C0490 PE=4 SV=1	MPEGILPIERDLLRFKEIVRGEVKKRVREFLTREELFGQVEGRLVSIPLPQLEIPKIVHGEPLGEGLGLGGPGEEALGPGGHIPVAELELEEFLDLVGEALRLPRLRPKGEGEVTEEALRHTTIARKGPRGLRHVRRTLKESLKRALQSGEYRPEDPLLVPEREDLRYKAPRRKPIPHAQAVVLFALDVSGSMREEELKLVKTLSFWITLWIKRHFPRLERRYLLHDAEAWEVPEEEFFKAREGGGTRISSALLLAEEILKAYPEAFYNRYLFHFSDGENWQGDTPLALEALRRLLPSLALYGYAQVEGPYGQGHFLEEVREALGGREGVALAAVRGREDLPVALRRLLGG		11172277				13398639	4083599	1.27394e+08
Tthermophilus_Q72JQ0	353	Cell division protein, ftsW/rodA/spove family OS=Thermus thermophilus (strain ATCC BAA-163 / DSM 7039 / HB27) OX=262724 GN=ftsW PE=4 SV=1	MDPVLLLSALLLLAFGLIGVGTAEPGLLQDHLLRVGAALLALVLGHLLPPRLLLRYALHALVGVLLLLVLVLLVGDGPGGVRRWFYLGPVALQPSELAKLALILYLSSFVGRRGEDYPILGPVLAVGSLVGLVLVEPDFATAAFLAGLAVLLFVLAGIPWPRLLGMGLAVALVVLPFSGLYLAQFRYVSERFANFVDYLQGESEPGGGAYQVVQAKKALLLGGPFGQGPGATLPHLPEAHNDMVFASVVFATGWLGGAVVFLLYTLILLRSLAVGLALKGGERLLALGLGLYLALQAALNIGVTLGVLPVTGVPLPLVSYGGSSLLVSGFAVGLLSRLAREAAERPRRKGVAR		2.4338e+07	88843864	35997350	5.0201e+07	1.4227e+08	9325842	5.53511e+06
Tthermophilus_Q72KA3	165	Germane domain-containing protein OS=Thermus thermophilus (strain ATCC BAA-163 / DSM 7039 / HB27) OX=262724 GN=TT_C0544 PE=4 SV=1	MRKYLSVYNLLGLLVFALGLFVYWQSPVPNPPKALPLPADEAAREEKLTLNLYRPDPPRGFLREPVVLEVGLGENPYEKALLAWAQATGSPTPLGLFAAEGRLVVDLPEDFVRGLDAEGEVYRLYSLAYTLLATFPEGSEVRFLVEGQPSPGLAHLDLEVPVRLP		49260924			3.13261e+07	16815622	15856966	3.9528e+07
Tthermophilus_Q72KP5	433	Sugar transport protein OS=Thermus thermophilus (strain ATCC BAA-163 / DSM 7039 / HB27) OX=262724 GN=TT_C0320 PE=4 SV=1	MDALARLERLPLGRPHYRLLLLLGFGWALDAMDVGLISFTLPALSRDFGLDPVGAGLLGSVGLLGMLFGALLGGRLADRFGRKAVVGYSLFLAGLGSLLTALAPSLSWVFLFRFLTGLGLGAELPVAASLMGEFSPKAHRGRMVVLLEAFWAVGWLLAALVGYLLVPSLGWRAAFLAGALPALYAAYLRLSLPESPRWLVARGRAAEAEALVASWERAFPGPLPEPRPEPAPRPLPYGALFRPPLLRRTLFLALAWFALNAGYYGAFIWLPSLLVAQGYTLVRSLEYVLLITLAQVPGYLVAAFLVERWGRRPVLVGFLGLSALFAWLLSQAASPGEVLLFGALLAFFNLGAWGAIYAYTPELFPTALRGSGAGFVAAVGRVGGILAPYATGALLPLWGPGGVLALHGGLLLLAGVFAFAVGVETRGKPLEEA		23747958	31271902	32433446
Tthermophilus_Q72J42	185	Molybdopterin-guanine dinucleotide biosynthesis protein A OS=Thermus thermophilus (strain ATCC BAA-163 / DSM 7039 / HB27) OX=262724 GN=TT_C0939 PE=4 SV=1	MYSGAVLAGGASRRFGEDKALFVYRGKPLLLWVLESLRGAEERFIVANRPYVGFGVPVYPDLLPGADGLSGLHSALAHARFPWVAVAATDLPFLTRGFWDFLYEQARASPYPVVAVYNPEGHLEPLMALYHKDCLPQVERQIREGDFRLGRVVEALGATYVAAEEVVARFGERVYLNANRRADLP			21456122		24956291	36434440	9884050	6.03314e+06
Tthermophilus_Q72JY6	197	DUF4388 domain-containing protein OS=Thermus thermophilus (strain ATCC BAA-163 / DSM 7039 / HB27) OX=262724 GN=TT_C0632 PE=4 SV=1	MALFGSLDSMPLEELLLVLKSKEGALEIWNVKGLPATTLYLKPGRIRSIDQRGKPLPPEAAKAVLLTLLKAREGSFEFLPNLRPRHRVRLNWPTEKALLSLVTLHDELDRYRGLLPDPQTRFRLQGSPPEDARYRGFPEKAAPYLERGTTAQELAQALALPVDLVRLYLLRLERLGVLRREAQKGAAPLLFGKGGAA			16347069		2.06304e+07	4.65605e+07	5.30583e+07	2.29859e+07
Tthermophilus_Q746D2	258	Hypothetical membrane spanning protein OS=Thermus thermophilus (strain ATCC BAA-163 / DSM 7039 / HB27) OX=262724 GN=TT_P0123 PE=4 SV=1	MRALYWTFGLSWSLALAAYLLGLRPQSPAYLAFAVLYMWVPGLVALALARKEGVGLPLAFRPNRFWLFAWLFPVALTLLSLPLSLPFAPWKGLAWALPEGVPRIPEAALWALVLLQGLFAGATVNLLAALGEELFWRGYLWEKLRKRGFWPASLEIGFYWGLWHAPLVLLFGHNYPDHRLLGVGMMVLFTLALTPALLYARERGGSLWAPALFHGTLNAVAGLSLLAVERTHDLLVGVVGLPGLFLLALFNLWLRRRV
Tthermophilus_Q745U8	156	Ribonuclease VapC OS=Thermus thermophilus (strain ATCC BAA-163 / DSM 7039 / HB27) OX=262724 GN=vapC PE=3 SV=1	MRLFLETSGLLKVLLREDLSDLAREAFSQAQAHAASAFALPEAVGVLHAMQRDGRLTRPLYRKALRELYELWEYLEVLTPTLEGHMRAARLCERHPLKGADAVHLEGALFLKGLYPDTALLTFDRTLYRAAKKEGLTVVRVPPLEGLTPRPHKKSS			15189550	34015448		30981038	9392414	2.82049e+07
Tthermophilus_Q72HI0	178	Flavoredoxin OS=Thermus thermophilus (strain ATCC BAA-163 / DSM 7039 / HB27) OX=262724 GN=TT_C1507 PE=1 SV=1	MRSYRAQGPLPGFYHYYPGVPAVVGVRVEERVNFCPAVWNTGLSADPPLFGVSISPKRFTHGLLLKARRFSASFHPFGQKDLVHWLGSHSGREVDKGQAPHFLGHTGVPILEGAYAAYELELLEVHTFGDHDLFVGRVVAVWEEEGLLDEKGRPKPGLALLYYGKGLYGRPAEETFAP			8887802		31758094	16975020	70164808
Tthermophilus_Q72KT7	245	Probable membrane transporter protein OS=Thermus thermophilus (strain ATCC BAA-163 / DSM 7039 / HB27) OX=262724 GN=TT_C0430 PE=3 SV=1	MGLLIGFLGGVFGGLVGLGGGTVMIPLMVGLLKLPQHRAHGTSLVTVFFTGLVGALTYGLQGSLDLKAALFLALTAILTARFGARFAHGLSERNLKRSFGWFLIAVSFLLLLRPYLAPLGLVQGELLQDLALLLAGAFTGFLSGMMGVGGGTIMVPAMVLLLGMPQHTAQGTSLLAMVPASLVGAHTHLRLGNVDRDLALGLVPGVLVGTFLGGELAHVLPEGALRLVFAAVLVWTGWRYARPGR			4.16152e+06		2587175	17997915
Tthermophilus_Q746K8	250	Hypothetical conserved protein OS=Thermus thermophilus (strain ATCC BAA-163 / DSM 7039 / HB27) OX=262724 GN=TT_P0045 PE=4 SV=1	MGTAEAPKPPFPGPPGEGAPSWLLPLLACPFCRGPLLGEGCPGCGRVFPRKGGFLDLRAFRERPHLALANRLPPVAALYDLWRTRSTGLLSGGRLDLAGELALLREWLLPTGGPFLDVGTGTGVYREALGEGMVGVDPSPAFLEVAQRRRPGAYLLAHGERLPFREGAFSGVAIGPTWNEFLDPEGAAREARRVLRPGGRLFGLLLLGPGASLGLFRPTPEALLRLLEGAGFRAEVRRLGRLGLVLAEVG			20797324
Tthermophilus_Q72LJ3	161	Uncharacterized protein OS=Thermus thermophilus (strain ATCC BAA-163 / DSM 7039 / HB27) OX=262724 GN=TT_C0066 PE=4 SV=1	MDPYREYQDYVMASRLLVASGLSREILTLAQYARLRLKRLELARARRFRELEALDRRLRYGFWTDPLRLREHLHPLRDSPYLADPEAFERLLFPEERARLRYPGQAGEYYLGWLRLPPLLMEPWAFEESLRAQEEKGRALPLFLNAFHLGPGGREGPWRGR						6.16264e+06
Tthermophilus_Q72HP2	138	Nudix hydrolase domain-containing protein OS=Thermus thermophilus (strain ATCC BAA-163 / DSM 7039 / HB27) OX=262724 GN=TT_C1444 PE=4 SV=1	MPRKRSVALAAWGEEGLLLVLRPQDDPEFPGAWGLPAVSLQGEETLEEAALRVAREKLGAEVAEAGPIAFGVEERPGYTLELWVYEGKLLGRPRLPEPKPGKTYYAAFRFGRPEELKAAARQGSLCSRLFLAVKGLCP			31708313		14632455		24703718
Tthermophilus_Q72K31	144	Hypothetical conserved protein OS=Thermus thermophilus (strain ATCC BAA-163 / DSM 7039 / HB27) OX=262724 GN=TT_C0587 PE=4 SV=1	MDPHLARWVEEAARLFEAGGVPRMAGRALAFLLVADPPEPTAKEVAQALGVSKGALSPALGYLVRLHLLERFRRPGERADRYTMRPGAWRRILEEQARMLGRFRELAERGLALVGENPRLREVRDLYAFLEREFPLLLAKLEEG			5.33852e+06
Tthermophilus_Q745Y1	348	Peptidase_M75 domain-containing protein OS=Thermus thermophilus (strain ATCC BAA-163 / DSM 7039 / HB27) OX=262724 GN=TT_P0174 PE=4 SV=1	MRRIGIGLVLFGVALAQGFKEDLRATVEPLLLGLAGGTEVLAEAAEAYAGGPTTEGLNRLRLLWLAARSPWEELEAFAFGPVGGFDPYLDTWPISPEDLKRTLGSPAADLPPEVRGFHALEYLLFQEPARTPEAARHLARLARDLAEKAAALRRAYLDYLEKTPEEELVEELYAASLELAEELFSEKLKHPESPYAQASAEDYRANARGLAKALALLPLPGLAWALALDLERAVAALPSPLERAWDDPKVALALARAQDLYAALGKAPVGRAERRALLWLRAFREEYLDEGEVDEGLEALEGLKAALAGTPREEEALKLVEPLEAKVRAAAPKEEVEPLVQALEDLLR			20333370	32007123	1672958332	2.50425e+09	2.95742e+09	1.79301e+09
Tthermophilus_Q72LJ0	173	Uncharacterized protein OS=Thermus thermophilus (strain ATCC BAA-163 / DSM 7039 / HB27) OX=262724 GN=TT_C0069 PE=4 SV=1	MRSWPSSGRSGRSGAWSGPSPRGILDAMRRLLVVLLALFGLASAQGAIGMRFGYGEGLGLTFGAGMENRLRQNLSGRLAADLAPEAPGVALEALLLFKPDLGQYDPALKGLLPYVGGGLAGVVGPAPTLGVSLALGLEGLLDPTTGLFAEAAYVYGFADFPKLWRFAFGVNFR			5933675	1.05832e+08
Tthermophilus_Q745U3	106	Uncharacterized protein OS=Thermus thermophilus (strain ATCC BAA-163 / DSM 7039 / HB27) OX=262724 GN=TT_P0214 PE=4 SV=1	MRRKLKCRNPLTGLNPLQPRAILALRPEGSPESRNPLTGLNPLQRKVLRSVFFGLGAASQSPYGAQSLATEALSDPEAAPLARGRNPLTGLNPLQLSPKEGSLRGS			14372213
Tthermophilus_Q72LE3	187	Hypothetical cytosolic protein OS=Thermus thermophilus (strain ATCC BAA-163 / DSM 7039 / HB27) OX=262724 GN=TT_C0116 PE=4 SV=1	MPLLDLLRPVSDEELRVLSERNPGWQFERLADGRLIVSPTGGESGRIRAAVLGPLYRWNEARGLGVVFDASTGFKLPDGSVLAPDAAFLLGKRWQALSQEAREGFPPLAPDAVFEVRSRSQGLEELREKAAWYLANGVRLVVLLDPYLHRVEVFRPGGVEGHQGPERVPLDPELPGFALETRGLFLP				105920052	124057902	61529686	2.17065e+08	1.10163e+08
Tthermophilus_Q72JP3	166	Crossover junction endodeoxyribonuclease RuvC OS=Thermus thermophilus (strain ATCC BAA-163 / DSM 7039 / HB27) OX=262724 GN=ruvC PE=3 SV=1	MVVAGIDPGITHLGLGVVAVEGKGALKARLLHGEVVKTSPQEPAKERVGRIHARVLEVLHRFRPEAVAVEEQFFYRQNELAYKVGWALGAVLVAAFEAGVPVYAYGPMQVKQALAGHGHAAKEEVALMVRGILGLKEAPRPSHLADALAIALTHAFYARMGTAKPL				438818777	158666627
Tthermophilus_Q72L03	53	Sec-independent protein translocase protein TatA OS=Thermus thermophilus (strain ATCC BAA-163 / DSM 7039 / HB27) OX=262724 GN=tatA PE=3 SV=1	MNLGPMEIILILLIVLLLFGAKKLPELARGIGQAAREFRKGIQEEEKKEEPKA				65980002
Tthermophilus_Q72K15	141	Hypothetical conserved protein OS=Thermus thermophilus (strain ATCC BAA-163 / DSM 7039 / HB27) OX=262724 GN=TT_C0603 PE=4 SV=1	MRPIPEGYEAVFETVVTPEMTVRFEELGPVHPVYATYWMVKHMELAGRKIILPFLEEGEEGIGSYVEARHLASALPGMRVRVVARHEKTEGNRVYARVEAYNELGDLIGVGRTEQVILPKAKVEALFRRLKERWEAERSPW				73380298	5.8504e+07	6.88363e+07	1.31064e+08	45276972
Tthermophilus_Q745Y5	292	Dessication-related protein pcc13-62 OS=Thermus thermophilus (strain ATCC BAA-163 / DSM 7039 / HB27) OX=262724 GN=TT_P0170 PE=4 SV=1	MRKTVLEASLSRREALRRAGALGAGAVLGGAVTACTTTAQTPNLDVAILNFALNLEYLEGLFYLAATGRISELNQVGGNAQIVLPPGFNGTSPVPGLTGDLLDLADEIADDEKAHVLFLRQALGSQAVSRPVIDLYNSFNAIQSGFNPFNDPVSFFVGAFVFEDVGVTAYNGAAPLITDKQNVLAPAAGILAAEAYHAGAIRRHLIEIRTQTVPGTGLTVEQLANAISNARNSLSGGGDEGLTVMGTPNNVAADPNGVAFSRTTDGVLKIVYLNAQKQPGGFFPQGLNGQIK				6.79717e+06	8.1918e+07	228099843	2.90655e+08	161866543
Tthermophilus_Q72HC6	160	Putative cytochrome c OS=Thermus thermophilus (strain ATCC BAA-163 / DSM 7039 / HB27) OX=262724 GN=TT_C1569 PE=4 SV=1	MYRNDPILPTFALILAAGLFYAAYLDGRHIARLLGHVPEELSVGQIGLMAFGAVLLLYGLMGLVSYWLEGIELRPGRHFPTPSTAPVAAGVILVLLLTALSGFFVRLLVYSAQTGHNPTWLQGLIFGSISLVVAALFGIYRRFFGREEVITEEEKSEFPW				25486490	15026231	8792421	14693011	7.46789e+06
Tthermophilus_Q72HD9	404	Hypothetical membrane associated protein OS=Thermus thermophilus (strain ATCC BAA-163 / DSM 7039 / HB27) OX=262724 GN=TT_C1554 PE=4 SV=1	MARLWALLVAWGLGLAQLLYLPLDDRPPNLAPCAWGVVLCPPREAYRGPEGADLEALRAWLLATPGRGLVASLDALAYGGLVQSRHLPLAPEDALARLAPLLAWKARGGGALYLFGVVPRWDASRRERNLRVLRALASWRGLRGVYLEAVWDDALRNSPGPREARALGYPARPGADEAGQVLLLRAFRPGLRVAVVYEDEALRARVTPYEGLPLEETVAGVLASARAVAVPLAEGPDLVLYVYGGGDPRKAALDLLRLMARHPVALADLARVNRGDPRLMAYLEGMGLYARLAAYAAWGTPANNLGSALAQGGLFLEDREGRLSRLAEAYFQYWWGEVGRPWVRARFPEPLPEEAQAVAEGFPRVELDGFWLDLRGLAFPWRRSFEAWPELALVPRRAGPALGR				9.72344e+07
Tthermophilus_Q746G7	365	Hypothetical membrane spanning protein OS=Thermus thermophilus (strain ATCC BAA-163 / DSM 7039 / HB27) OX=262724 GN=TT_P0088 PE=4 SV=1	MRTASVPLKSVALPTEHGGWGFTLEPLLLGLLLSPGLPTLGLFLLGLLGFLARHPLKLLYQDLRRGKRYPRTDLALKVAGVYLVLALLGFLLAAFTARGPFLLPLLLALPLGAYMAWADAQNRARELFPEIGAALFMAAFAPAGVLAGGLPQEVALGSFLALALRDVAALYYARTQVLRARGLKPKRHPALLALWGSALLAFLLAQGRLLPYPVFLALLLLALYGSLTLFRPPVPARVVGWTQMGFGLLVVLSAALGYTLQGLPTALLGVPALHRLLGFALVALAFLAGVYLLVKRKVPRFARALLGLYDLNALLGLLYLAFAGKVLPHPLLALFGVALLHALIKRPHPWPGIGFFLLGLLLLWH				16022438
Tthermophilus_Q72KH1	224	Molybdenum transport system permease OS=Thermus thermophilus (strain ATCC BAA-163 / DSM 7039 / HB27) OX=262724 GN=modB PE=3 SV=1	MDPLFWDALFLSLRVAALASGILLLAGAPLAWLLAFRRFPGKALLEAVFLLPLVLPPTVLGFYLLLFLGPEGPWARLFGVSWAFRFEGLVLASVLFSLPFALTAYREAFLALDPNLLEVARTLGVPRYRILARVVLPLVWPGLLSGTLLAFAHTLGEFGVVLMVGGSIPGKTQMVSIYLYDLVQALRFAEAARASLVLLGLSLFLLAVVRALEGRWRSWRSTTG					1.25187e+06	3.04184e+06	4.7701e+06	3.33018e+06
Tthermophilus_Q72LB0	128	Glycine cleavage system H protein OS=Thermus thermophilus (strain ATCC BAA-163 / DSM 7039 / HB27) OX=262724 GN=gcvH PE=3 SV=1	MDIPKDRFYTKTHEWALPEGDTVLVGITDYAQDALGDVVYVELPEVGRVVEKGEAVAVVESVKTASDIYAPVAGEIVEVNLALEKTPELVNQDPYGEGWIFRLKPRDMGDLDELLDAEGYQEVLESEA
Tthermophilus_Q72G89	101	Probable nucleotidyltransferase OS=Thermus thermophilus (strain ATCC BAA-163 / DSM 7039 / HB27) OX=262724 GN=TT_C1959 PE=4 SV=1	MTEGEVLEEVKRRVRTRLKGRRYRLYLFGSRARKEGSPRSDYDLALLADPPLDLATLAELREALEGLPILQPLDLVELSWAPGLKEVVEREGILLDEGREA				68087656	38469524	4.61098e+07		37260840
Tthermophilus_Q746A8	857	Uncharacterized protein OS=Thermus thermophilus (strain ATCC BAA-163 / DSM 7039 / HB27) OX=262724 GN=TT_P0147 PE=4 SV=1	MVERLQHIYGMIAPALAVMDPPLAETLLVRVPLTWATSDDAIRRKQGLAVLIQSWELFFGYEQQEILLQALPSVLAQAATWPEEAFEAILSFLANRVTFSSEAHLPDSLPEVFVERLRRHQGNYAWRLPDILALDTTETGTDRLIAWAQSPPPLPPSLAAYRQRWREAFLAKLDGRQLTLEQKRRVVALLSDPGLRDAVFRLVRTWRYRGEPLPPPPPESLPLLEEWAVREYCEEAVRLLAAAGPEGLTRLFRVAMEDLRDRDAPIREPRPCEWDRWSALFAHAEAIADRIGAAYREGPTPRLLRLLARAGRWEVVLEALSSPEAALRREAAFLLALAVAPEEDALARTGDAGQGQALVASWQKRPELHPRPREALRQALRDEDPNVQREALRALLSLGDETAWPVLLAALRVENEDRFQTFLSGSGFRPALTDSLAGALAEVAGGDPSEAVRRRAVVLLGRAEPGPWQAAVEPVLRGLLRDPDQEVRRATAEYFAAVPAREVATTAALLEATRDASMYVRHAAAMALGLARGWTPELVDRLEVRLREGDPDANVVRALEDAYPHALRRAPGAVDRLLAIVLERKGPARWRKALAEGPQADAAVAWELLERLEARPLKDWAPVPPGSGPGLLQRMVEFFVRAEEDPPPLGIIGRLVPREMLDPFLVRRALEDPEASLGHRLWLIQQALEIPEDLQEDVWRLLMRALRAGEGGPMTLALLGRWGFDGVRRLVEELWGEPETLRHVARHLRQQEGLGKLQMATGNVGGLRLPKPAAEDLPWVEATLARLAPGARDPRLEPLVDLLGLWDLGNDSALRKAAFRYRIPQLLLRHLADPLECRAVAEAVGSLFGRGVTPRCR				214606352		52025262	1.00057e+08
Tthermophilus_Q72JX0	228	ABC transporter ATP-binding protein OS=Thermus thermophilus (strain ATCC BAA-163 / DSM 7039 / HB27) OX=262724 GN=TT_C0648 PE=4 SV=1	MLLALKGIRKVYRMGEVAFSALKGVDLEVEEGEMLAIMGPSGSGKSTLLHILGLLDRPTEGEYVLMDRPTSRLAEDERAFLRNRFLGFVFQAFFLLPRLSALENVEVPLAYAGVPPGTRRRRALELLERVGLLEKANNLPNQLSGGQRQRVAIARALALNPPLLLADEPTGALDTRTGEEILALFQELNREGTTVILVTHEPHVAEKTNRIVRVLDGEIVADERRHHG					1.31792e+07	71323959	2.72855e+07	27701574
Tthermophilus_Q72JX6	251	FAD:protein FMN transferase OS=Thermus thermophilus (strain ATCC BAA-163 / DSM 7039 / HB27) OX=262724 GN=TT_C0642 PE=3 SV=1	MGRYGARWEGVLGSFLEVQLLAPPWRARRAFGAVLREVRRLEAVFSRHRESELTRLVRQGGGRPSPEMREVLAAALALKEATGGAFHPAPAHGGEAFRFVGEEVEVLAPLDLDGLAKGYIADKGAEAALRAGARAALVNLGGDLARKGPGRAEVLVEAPFGPDNAPPVHRFLLGEGGVATSGVRHKGPHLLDPRKGRPAFGLQATVLAPSALLADGLAKALFVLGEEAFPVLRAFRARGLLFTPEGPVAGP					9.99224e+06	1.7163e+07	3.52955e+07	2.61998e+07
Tthermophilus_Q72IB4	302	Transcriptional regulator OS=Thermus thermophilus (strain ATCC BAA-163 / DSM 7039 / HB27) OX=262724 GN=TT_C1218 PE=4 SV=1	MRAELQAETEAERLERRAKLHELLHRLRGEPNVLLPFHQALALRPRGERHLGLRTIEVDKVVGSVDRYEDFDHRFLPKTPHTLERWKRLRALQLAGAEFPPIEVYQVGEAYFVKDGNHRVALAKATGQKFIDAHVIALDVPVPIEPGDTPKDLLLKAEYAHFLEKTRLKDLVPGAEEIRFTALGRYDRLLDHIATRRYFKGLEEGREISWEEAVVDWYENLYKPTVEAIRRLGLLRDFPGRTEADLYLWVMDHRYFLARELGVDPGPEGAAKSYEAHFGGVWKRLGGALKRQLKAFFLGEEM					40295129	6.22127e+07	17200268	39241638
Tthermophilus_Q72LE6	130	Hypothetical conserved protein OS=Thermus thermophilus (strain ATCC BAA-163 / DSM 7039 / HB27) OX=262724 GN=TT_C0113 PE=4 SV=1	MGRRYLLDTHVLIWALTEPKRLSPRVRALLEDPDTPLLVSSASAWEMATKHRLGKLSGAEAVLEGLEGHLSRLGAEELPIRLAHALLAGRLPGEQRDPFDRILAAQSLVEGLVLLTTDRAFPSFGVETLW					27348212	4.74687e+07	53643284	13058365
Tthermophilus_Q72KU4	178	Uncharacterized protein OS=Thermus thermophilus (strain ATCC BAA-163 / DSM 7039 / HB27) OX=262724 GN=TT_C0423 PE=4 SV=1	MIGFPHAPPAFPSGPPPCRLQLHPHRGPGLHDPEPERPPLHKPLSRGRLRGLPQGPPDLQPSPGGRGAGGAARGPGRGRRPPDATLAVYGRLQNPGEDPECYSLGDLVLCPEASAGEGLGEIAFQGGDQAPFALEGETLTQGVRQGELWFGLRVKGALPPGLSEIRLEELKARVTVGL					7.39748e+07	1.30356e+08	1.02737e+08
Tthermophilus_Q72JI6	79	HTH HARE-type domain-containing protein OS=Thermus thermophilus (strain ATCC BAA-163 / DSM 7039 / HB27) OX=262724 GN=TT_C0786 PE=4 SV=1	MPRPDRFRKKVLALLKEAGRPLHYTEIGRLLKEDGLWKDVKEPEKIAKIRLSALARWHRSPVVALGKGFYALREEADLP					8878790	3.79924e+06
Tthermophilus_P37270	289	Phytoene synthase OS=Thermus thermophilus (strain ATCC BAA-163 / DSM 7039 / HB27) OX=262724 GN=crtB PE=3 SV=1	MKMPASMEPDWKALLRVLRAHSATFYLGSLLFPKEARKGAWAVYAACRLGDEAVDGEGGGPEALEAWWAGVERAYRGRPLAEWEKGLAWALERWDIPFEAFLHMREGFLTDLGPVRLGTEAELLRYCYQVAGTVGRMMAPIAGGGKEAEARAVKLGQAMQLTNILRDVGEDLERDRVYLPLDLLRAHGVEVEDLRAGRVTPGYRALMAHLEGKARALYREGLAGLGHLKVGRAAIALAALQYRGILDKLRLSGYDNLGRRAHLKAWERALLLPKAFLAARFPPRPEGSP					3.68027e+07	28381829
Tthermophilus_Q72KP7	312	Putative oxidoreductase OS=Thermus thermophilus (strain ATCC BAA-163 / DSM 7039 / HB27) OX=262724 GN=TT_C0318 PE=4 SV=1	MRADVAVVGAGIIGALAAYELAKRGVAVALLDAEKEGAATLASAGMLAPYPEGLSGELLEAGLYGLARYPELLAELRERGLEVEAGFSGTWVAALSLGEKEAWQAQDPLPYPVRGGLGARRFPGGFVHPKALREALLEAFRDLGGTYLRAEVEGVEGGRVHWREGALRARFVLLAVGAWGGRFGLRVRPLKGEALLLWGEAPPGPLFAGEGYLLSREGGVYVGATQREGWAEGVDLYGLRWLSDYAHERFPLLEGARFRGAVFGFRPAGELFVGEVEEGVYAAVGHGRNGVLLAPWTAKRLLKLLGVEDDAA					4.70037e+06	11687230
Tthermophilus_Q72HX0	172	Hypothetical conserved protein OS=Thermus thermophilus (strain ATCC BAA-163 / DSM 7039 / HB27) OX=262724 GN=TT_C1362 PE=4 SV=1	MRRILAFLGVALALGLAQTPSPEALRGASPEEALLLAKRFREAGAQVISYVTPEAFFFEFPDGRKAQVALGDRFLVAVAPYRQRTHPCQVHYFSSCTGELREETFAVRVLEEGKEVLKAQVRTGKDGFFELWLPRNRRYTLEVRQGDWVAQGALTTFAQSPTCLTELRLSRR					11422418	4.11451e+07	2.66854e+07	22845185
Tthermophilus_Q72GG1	182	Hypothetical conserved protein OS=Thermus thermophilus (strain ATCC BAA-163 / DSM 7039 / HB27) OX=262724 GN=TT_C1887 PE=4 SV=1	MIRHRLSLEEFQALLEKAPEGLRLELLDGEVYEMAPIGSGHASLVTYLTKQLERLYGDRALAYVQNPLRLSPHSLPQPDLALLRPREDFYRERLPEAGDTLLVVEVSFSTREMDLKKLALYAQGGVPEVWLVEEGGSLEAYREPRGDRYRHRLLVEPGEEVAPLLLSHPPLLWDPPRGTPPA						4.42141e+06	8773715	8351578
Tthermophilus_Q72H14	389	Uncharacterized protein OS=Thermus thermophilus (strain ATCC BAA-163 / DSM 7039 / HB27) OX=262724 GN=TT_C1681 PE=4 SV=1	MRHWYGALLAVGLLAACSQSPQGGVTPQVAVGPSVEVTKTAVPKFKRTYTWTIAKRVTDPSSGTLTLAPGQSYLVKYAVDLVGTPKDSVFRVEGTVTIKNTGSVDVVLQAPTDTLTPDGTSVPLACGVTFPYTLPAGQSLVCAYSQALPDGRSRTNTASVSWTGGSQSGTASGQASFAFTNPTEVVDGSVTVEDPSATLASAISGITPEGVISQTYFFERQVRFDACGEYEVQNTATFTTNTTQTQGSASATVKVTVPCQGGCTLTQGYWKTHSRYGPAPYDTTWAKVGEDTPFYLSGQSYYQVLWTSPSGGQAYYILAHQFIAARLNVLNGASTTPTVDAALAWADQFFQTYKPSDPLSKAVANQAKGYASTLDAYNNGLDGLVYCSE					596489
Tthermophilus_Q72LE5	76	Antitoxin OS=Thermus thermophilus (strain ATCC BAA-163 / DSM 7039 / HB27) OX=262724 GN=TT_C0114 PE=3 SV=1	MKAFTVHQAKTHLSRLLKAVEEGEEVVILRGKTPVARLVPYRKGKRPLGFVPGRLPESFFEPLPEEELALWEGATS					4.20498e+06
Tthermophilus_Q72JP6	194	Cell division protein ftsQ OS=Thermus thermophilus (strain ATCC BAA-163 / DSM 7039 / HB27) OX=262724 GN=ftsQ PE=4 SV=1	MGVVKGVLLLILGASLYVASLVAVPVEEVRVEGLRHLSREAVLQTLRLAPGDPWLWVWGNRLRPLLENPWVAEAHLEKPALGQVVVRVRERRPFLPLETGDALAEDGVLLPQGAPLAPGPRVRGVGPLPREALLSLGRTFPQAREIRYTPAGFWVELEGATLFAPEAAYLLKYAQTARPKGRVFVYSWGVSQRP					82401324
Tthermophilus_Q72KM1	253	Uroporphyrinogen-III synthase OS=Thermus thermophilus (strain ATCC BAA-163 / DSM 7039 / HB27) OX=262724 GN=TT_C0312 PE=1 SV=1	MRIAYAGLRRKEEFKALAEKLGFTPLLFPVQATEKVPVPEYRDQVRELAQGVDLFLATTGVGVRDLLEAGKALGLDLEGPLAKAFRLARGAKAARALKEAGLPPHAVGDGTSKSLLPLLPQGRGVAALQLYGKPLPLLENALAERGYRVLPLMPYRHLPDPEGILRLEEAVLRGEVDALAFVAAIQVEFLFEGAKDPKALREALNTRVKALAVGRVTADALREWGVKPFYVDETERLGSLLQGFKRALQKEVA					2.59014e+08	293737473	244443288	4.74976e+08
Tthermophilus_Q72KK9	399	MFS domain-containing protein OS=Thermus thermophilus (strain ATCC BAA-163 / DSM 7039 / HB27) OX=262724 GN=TT_C0302 PE=4 SV=1	MDRRLLALLSGVLLGTVSESSLAPALPVLERAFAVGPEAAQGVVSLGLLGAALAYLPLAGLAGRVGAGRLFRTGLFLHALSALLLALAPSLLALYLLRLLQGVATAMVVGLVPGLAASAFPEARGYALGMVASTVAAGTLLGPALGGLAAGWGLPYVFLLPLPAALLALLLSGNLPELPRQEGTLPGLLRAPGFLPALLATGLYFLHALGTTVALAFHLGKEGFSPGAIGGLLLLGPLELLFLGAWAGRRADRMGYNRVALLGAYLLVAAGLAFALLPLLHPLWGSALALLLLGVGRALFQAANNALVLSLAPKGTEGLASGALSVARALGQALGSALAGGSLGLFYRLFPSHGLAFAATALLLTALMGLAAFLVRGREGSGEEVGHAPLDDPGGEGGA					4.6105e+06
Tthermophilus_Q72IJ9	148	Probable TtuB-protein conjugate cleaving protease OS=Thermus thermophilus (strain ATCC BAA-163 / DSM 7039 / HB27) OX=262724 GN=TT_C1133 PE=1 SV=1	MAPPSVPIVYAGGRGGCPGGYHGLVLYVPRGLLEETRAHLLREAPKEGVGLWAGRREVERVIPLPNVHPSPLTAYLADPLALLKALKALEREGLSLLAIYHSHPKGPALPSPRDIKEARWRVPYVIFGTDGVRAFLLPEGQEVALVVL					7.66052e+07	48832156	48390071
Tthermophilus_Q72K81	211	Uncharacterized protein OS=Thermus thermophilus (strain ATCC BAA-163 / DSM 7039 / HB27) OX=262724 GN=TT_C0566 PE=4 SV=1	MRAPLARTPVLRDLMRTDLVVVEPQVPLGQAHRLLVQTGVRYLPVVDGGRYRGMVGERYLRPFLAPWAPASVQAQWEAPVVRFLQEFPKAHPEESPEEAAFRMEAARVGALPVVEEEVLVGLVTAFDLLRGLLDRLRPGAPASPLEVLVPDLPRLRALLEALEATRTPLLGLHLFREAGGLGFRALLYVGAMDLRPLLAHLEALGLRPIRP					456877407	22994298	1.11642e+08	304084411
Tthermophilus_Q72KA0	235	Hypothetical conserved protein OS=Thermus thermophilus (strain ATCC BAA-163 / DSM 7039 / HB27) OX=262724 GN=TT_C0547 PE=4 SV=1	MRLALAHLAKRESLRELLQALRPLAQEARERGAGLLLLPELVLGKREDPGLSQALRELAEEAGLLLLAGHLAEGENRLQAFPQGPAYAKLHLYRAEGEEGDEGLRPGERPLLLPWEGRAFGLALCYDLDFPELFRAYALKGAQGFLVGAAWPGEYAGLLEVLARARAAENQAYLFLASRADTGSPSLFVAPDGRVLARREEEGLLVAEPDWGFLEAYRKKYPLLRHRREELYRLW					2.81173e+07	3.20299e+07	71785391	3.79024e+07
Tthermophilus_Q72HE3	74	Uncharacterized protein OS=Thermus thermophilus (strain ATCC BAA-163 / DSM 7039 / HB27) OX=262724 GN=TT_C1548 PE=4 SV=1	MLKYTALLYPDPETPGVWIAEFPAVPQAHSFGQSPEEALARAKEALELVLAYLKTEGRPLPRDVQAVEVGVDAA					7902446
Tthermophilus_Q72JX4	405	Histidine kinase OS=Thermus thermophilus (strain ATCC BAA-163 / DSM 7039 / HB27) OX=262724 GN=TT_C0644 PE=4 SV=1	MSLKARLALFFALSIGLALFFQGALSYVAFKGLLEADLDRSLLFYARALAEGRPSPRGEFAFRLAQGGAETKSPNFPDLPPLAPGRYWKEGWRVWVLEAPGGTLTVARYEPEALLALSRFRLVLFASGAALTLAFALLAGHLAGVALRPLSRLTEVARRVADSQDLSHRVPPEGGGELKTLAEAFNHMLERLEAFLEREKRFTRDAAHELRTPVAAALAQLEAAEGGYLSEGEALQATKEELLRMKRLVEALLVLAREGRVTPVPLDLAALAREEARAFGVPYRGPETLPYEGDPLLLAQALRNLLRNAFLHGEGKGVEVRLSQEGEDLVLEVKDEGPGMPEEALKEAGRPFFRASPKPGEGLGLSVAKKVAEAHGGALVLVPRKPTGLTARLLLPANPRLTGTP					4.51843e+06	5.29164e+06	3.47704e+06	1.0339e+07
Tthermophilus_Q72HX2	225	Transcriptional regulatory protein OS=Thermus thermophilus (strain ATCC BAA-163 / DSM 7039 / HB27) OX=262724 GN=TT_C1360 PE=4 SV=1	MKVLLVDDDPAILEVLGAFLRGAGFEVLEAEDGEKALELFPQADLVILDLMLPKVGGLEVARLIRQERPELPLLILTAKGEEEDRVLGLELGADDYVVKPFSPREVVARVKALLRRAGLREELVYGPLRLLPTRREAYLAGKPLPLSRLEFDLLLTLAQHPGVVFSRERLLERVWGPGFPGVDRVVDVHIAALRKKLGDDPENPRFIETVRGVGYRFKDPDAPLP					353742998	122525714	258218386	377995439
Tthermophilus_Q72KV0	342	Iron(III) dicitrate transport system permease protein fecD OS=Thermus thermophilus (strain ATCC BAA-163 / DSM 7039 / HB27) OX=262724 GN=fecD PE=3 SV=1	MTRALPPALARGLVFLWLVALLLGAVALGVGLGAVAVPPEAVVRALLGLEENPIVTELRLPRVLAGVLVGAALGVSGAAFQGLFRNPLADPYLMGSASGAAFAVTLFASLLGGLSPAFSQHAVFQHLPLSATFFGFVGALSATLLTLVLAGGVARTGELVLAGVVVGSVLTGLTTYLMMQDADRVRAVFAYTLGNLAFAGWEGVRVLALFFALAFPPLLFLGRVLNALGLGEETARSLGLPLEALKLLLLGAASLLTASAVAQAGIIGFVGLVTPHLLRRLLGEDYRLLLPASALGGGALLALADLLARTLARPAELPVGVVTTLLGGPFFLYLMWRRRGRA					3.21632e+07	4.95466e+07	37344038	2.99258e+07
Tthermophilus_Q72JW9	419	ABC transporter permease protein OS=Thermus thermophilus (strain ATCC BAA-163 / DSM 7039 / HB27) OX=262724 GN=TT_C0649 PE=4 SV=1	MAEEKHVGLSLAETLRIAWKAIAANPLRSALTALGVIIGVAAVVALTMVGQGTTRNVTQLLEGLGTNLLTVGPAQGSRGPGGGLVRAGGPETIPLSDAYAIQEAFAEEVVGVAPVAQERFQIRSGSTNFQATVVGTWPDFAKVRNAEPEKGSFFTWDDVTAKRRVAVLGYGVAEDLFGTDDPLGQRIRINGIPFTVIGVLPDKGDQGFVSTNYQVFVPLSTYLQRLARPEAGEAKVNTIYLQGASRDRLKDLQERLTRFLAERHGLTDPNDYDFSVANQQDALESVNATTRTLTLFLGGVAAISLLVGGIGIMNIMLVSVTERTREIGVRKALGARPRDILAQFLAESVVLSVGGGTLGVVLGLGLAGAVGRALTVTPVFSPGSAAVAFFFAVLVGIFFGLYPAWRAARLDPVEALRYE					42464136	1.86082e+08	1.17827e+07	4919689
Tthermophilus_Q72HN2	267	Formamidopyrimidine-DNA glycosylase OS=Thermus thermophilus (strain ATCC BAA-163 / DSM 7039 / HB27) OX=262724 GN=mutM PE=3 SV=3	MPELPEVETTRRRLRPLVLGQTLRQVVHRDPARYRNTALAEGRRILEVDRRGKFLLFALEGGVELVAHLGMTGGFRLEPTPHTRAALVLEGRTLYFHDPRRFGRLFGVRRGDYREIPLLLRLGPEPLSEAFAFPGFFRGLKESARPLKALLLDQRLAAGVGNIYADEALFRARLSPFRPARSLTEEEARRLYRALREVLAEAVELGGSTLSDQSYRQPDGLPGGFQTRHAVYGREGLPCPACGRPVERRVVAGRGTHFCPTCQGEGP					1.82474e+07	5.37583e+07	39632468	5.73188e+07
Tthermophilus_Q745W3	81	RHH_1 domain-containing protein OS=Thermus thermophilus (strain ATCC BAA-163 / DSM 7039 / HB27) OX=262724 GN=TT_P0192 PE=4 SV=1	MLCSSCMRLTVHIPEDLARLLRQAAENEGKSMSALTAEALEAYLKERRRRALGLKVLERAGKGRVAGEAHRLLEEGRRDRP					300927
Tthermophilus_Q746C5	1795	Hypothetical conserved protein OS=Thermus thermophilus (strain ATCC BAA-163 / DSM 7039 / HB27) OX=262724 GN=TT_P0130 PE=4 SV=1	MKRVFALVLLLLPALAQPVARELKATVVGDGVGWETHALRIWLVIPEKGRVRLDLFSPGFDPTDYRSALLGKPELGDERYDGGKGELKATFRLYRDGKPLREMAFGVEPHRWVPFFEGEMEAGVYLFESELLGNGKNTFVLRVEAPSFKLSLDPKPQLILDVFTQTTTLRLLPDERGRVWVEPLGVYSEGPLEVAFYDEDGPEELRARVRYEDGSVEERPVSGDREWTTYTKRPGLALFGFTQPPTARQHSNTVAFRVGACTSLENGVLKAIPPGEARARVVDEEGKPLPVPVEEKDRVFRPLLPEGASLLRVEARGAVFVQEGWAEVGCPGGEVTFVVRLPKPPAPERPPQGEVRFRVAVALPGGDLPAKATLRLGDLEAPVDGERTLALPRGRYPLAVLAEGARVEAPQEVEVLPGKRQEVLVRLLPEVALSLAPKEVYLRVGEEGEVVLTATTPYPGLLPAELSLELPEGLTPLGASRAQGPLTKDRPFQLRVRFLAEKEGTYALSGLLAPWGLKAEGRAVVVRPATFRLVKEALTPEVEAGGVARFRVTVVNEGDEEGRALLVDRFLGTEERREVFLKAKEGRSYEFAFPVPLEAQGTLVNRAELSTGEKAEAGVRVLRPKAHLERSLPHRVYLPGEEVVLSFLVENRGEAPMRYVLEDACPDWLSPLEPARFEGYLKPGEEALHAYRARVLLGPEAEGACAATLRTPTETLRAEVALKRRPLLLEKEADPPRLLEGGQGVFRLRVRNPADHRVEVELRDIPGKGLGMDPWSERVALEAGEERVFTLPFRAEAVGELENGLSAFLGETPAAFPVKAKVAVLPVLVPERTSVVRLPFRVEGEGDALLLGFKPPEGAEYSPGSARLDGRPVEEPRVLPDGTLVWRLPFAREGLLTLTLLHTRALPPLPEPALTLLRLDRELPLKGGLRLRDYEGAKPLSAKRKGPIREPMDGAIVQQEAVALRIEAPLGPIAVRVNGLEVEGRLLGEAQYDEERKVQRLAYYGVPLRPGRNVIEVEGPGFYDKVEVFRPGPPKDLVLEPVRLRADGRTPLEFRLKAVDGMGLPTGFGLATLEADPEPIAPDASLLEPGYQVLLRDGVGTVMLKPLLTPKEVRLRARFNDLEKTFRLFAGGSQEPLWLAQGSVGVAYDPEEGRPRLFGLARGYVEAPLEGGFLQGALDTTGGLSQTPEAGFFPITGSGEEARRPLASDDPVALRYTTPEYTLAYERGPLAPGLGEATALRLATRGDARVEAFLALLPKGSVREEIVPDGTAFYRLSGSPAPGSLRLFLVEGGRTRALEAGVDYTYDFLSGEIVLARPLAPFTPEFAPVRLVAEYAPLSAPREELALGARAAYEAGPWRFGLGGYLRLDLQGFASQGYALGASLAYGEGGSEVGLEAAFAGKWRFGLSAALSEGPLEARGNLAYEEGGEVQGAFRAAYDLGPGAVALEHTTPGRTGLVYEAKLARGFRFGLGAGYAWREGGLYLLGRAAYQEGRARFGLSHAYLLSGGQETRLDLLWPLGEALEAEGSLAYLWGEGLQGAFGLRQRLGSANLALSYQLPTASGEGNRARFGLEAPLPLTENLSANLGLYALYAFSGGQGELGGSLGLRYAREGLVATFGVEGALGPKLTLRGGAAGSLDPENTLGLDFALSLLPEAKGRFSLAYALRASDLSLLTYHRYATETGLLEGQLAAAYAPFPAFSVRPAFGYRYPFPDPEGATYALGLYATLFPTELLGLGGGASYTFQPATGASDLSFSVEGTLRLSPLWLSLGYQFGPSLFAPEGVYLRLDVFGGSR					162480162	2.71382e+07	3.98344e+07
Tthermophilus_Q72JX8	204	Hypothetical conserved protein OS=Thermus thermophilus (strain ATCC BAA-163 / DSM 7039 / HB27) OX=262724 GN=TT_C0640 PE=4 SV=1	MTTARRPRSKAGAWRSRAYTLSRTLHLYLSLLAFLTLLFFAVTGLTLNHPEWFGEGAPRKLSGTLPGAPYLEGGSVDWLRLAEDLRALGLRGRVADRGEAGEEVWISFRAPGYAADAQVDPRTGAYRMVVTDYGLVAVLNDLHKGRDTPGGWKLFLDLSALFLALVSLTGLLLGVLLPKSRRAALLVLGLGGLLFLALALYAAR					16924184	17746202	10443126	21283264
Tthermophilus_Q746N5	215	Nicotinate-nucleotide--dimethylbenzimidazole phosphoribosyltransferase OS=Thermus thermophilus (strain ATCC BAA-163 / DSM 7039 / HB27) OX=262724 GN=TT_P0018 PE=4 SV=1	MANSSRRITAFSEAEKAAVYRALLTRRDIRHFRPDPIPEEVLERLYQAFHAAPSVGLTQPWAIVEIRERATKERVFALHQEARTRERALFQGKAQRVYDRLRLEGLLEAPLHLAVFQRPVARSLGHHTMPETLAYSVVLAVGNLWTAARPEGIGVGWVSILEPEAVARLLGAPPDYRLLAYLCLGYPRAWPDEPLLERAGWRQREPLLRYRERFP					113643950	2.0193e+08	223397641	198089610
Tthermophilus_Q72IE4	187	Uma2 domain-containing protein OS=Thermus thermophilus (strain ATCC BAA-163 / DSM 7039 / HB27) OX=262724 GN=TT_C1188 PE=4 SV=1	MGEPARLRRLTAEEYLREEATSPVKRELVEGVPYAMAGAGRAHNLIVTNLVLLLGPLARRKGGRLYVADMKLKVGEATFYYPDLMAVCAPPPESPLYEEAPCLVVEVLSPATEGVDRREKLWRYLSLPSLEGYLLVSARERRVELYRKEGDILHQVAEEGEVPLPCLEGSLPVAEVYAGVELEGQEA					242705111	390556161	421502066	318026780
Tthermophilus_Q72HT4	172	Hypothetical conserved protein OS=Thermus thermophilus (strain ATCC BAA-163 / DSM 7039 / HB27) OX=262724 GN=TT_C1402 PE=4 SV=1	MLYGYMAYFDAQEKLLEALKALKKAGYRHLEAITPTPLEGLEAVYGHDERIPWMAFFLGVLGAGLGLFLQVYTTLDYPHNAGGKPLLGWPAFIPVTFEITILTITVGIFLYLLYLNGLPLAAHPAVLAPRYREALVDRPALFVYAADPRFDPEATRDLLRGLGAEVEEVRRA					2.69955e+07	42102889	3.133e+07	10963190
Tthermophilus_Q72KL3	240	Uroporphyrinogen III methylase OS=Thermus thermophilus (strain ATCC BAA-163 / DSM 7039 / HB27) OX=262724 GN=TT_C0308 PE=3 SV=1	MGRVYLVGAGPGDPELLTLKAYRLLKEAPVVLYDRLVDERVLALTPGEKVYVGKEEGESEKQEEIHRLLLRHARAHPFVVRLKGGDPMVFGRGGEEVLFLLRHGVPVEVVPGVTSLLASGLPLTHRGLAHGFAAVSGVLEGGGYPDLRPFARVPTLVVLMGVGRRVWIAKELLRLGRNPREPTLFVERASTPKERRVLAALEEVAEGKVEVRPPALWILGEVVRVFAEKEAPVDALALGG					5.28666e+07	1.87088e+08	2.29215e+08	9.1568e+07
Tthermophilus_Q72GR0	203	Ribonuclease HII OS=Thermus thermophilus (strain ATCC BAA-163 / DSM 7039 / HB27) OX=262724 GN=rnhB PE=3 SV=1	MAEGPLEAPFWRKGLLVAGLDEAGRGAWAGPIVVGVVVLPPGEYPFRDSKLLSPRARERLAEKVKEVALAFALGVAEAAEVDRLGVLKATLLAAERALLSLPLAPEALVTDYLPLPTPLPLLSPPKADEKSPTVAAASILAKVHRDRIMAELDRLYPGYGFARHKGYGTPEHQEALLALGPSPVHRKRFAPVAQAPLRFPEAP					1.24276e+07	18203054	10060750	6.47197e+06
Tthermophilus_Q745Y2	394	Hypothetical conserved protein OS=Thermus thermophilus (strain ATCC BAA-163 / DSM 7039 / HB27) OX=262724 GN=TT_P0173 PE=4 SV=1	MGMRRLLLGLLPLLLAGLPARYLVQDASSRAFGHPLPGLPEEALEAFRLGDQAFQRVFVREDGLGPRFVHQSCAGCHVGDGRGRPLFAERSEALVRTRAPDGQSPHPLFGLQLQDHALPGHTPEGRVELYWEEMEGRYPDGTPYRLRRPRLRVLDLEGKPVPGVYSLRIAPPVFGTGLLEKVPEAAILALEDPQDEDGDGISGRAARLEGGLGRFGWKASTASLLEQSALAYREDMGLSTPLFPEEGRAEVSEEELERVTFYVAHLAVPAPRHLPEDLRGKRLFREVGCASCHRERLGGLPAYTDLLLHDMGEALADGVAEGAASPAEWRTPPLWGIGLTRKVLGEGVYLHDGRAQSLEEAILWHGGEAEEAKRRFMALPKADREALLRFLRGL					2.80052e+07	37643087	9.18803e+06	3.93455e+07
Tthermophilus_Q72I54	360	Diguanylate cyclase/phosphodiesterase domain 1 (GGDEF) OS=Thermus thermophilus (strain ATCC BAA-163 / DSM 7039 / HB27) OX=262724 GN=TT_C1278 PE=4 SV=1	MASLKGRYTGLNLSPTLELLDPLNPVRRQMALWLLPLGSLLAGAAYWASRPGGLDPVDRIFLPPMALGFLAFAALLWRFPTSARWVIPGAHALIALYLLSTLTYQLLFKPNPLGLSPAAYWVPFFYFSSYLFFPAKRAARLALLYLLTLFPVALLGLMRNPFQPVHWNALTQFFGANLAYVGLLYLLVRLKEGYMEAQLDAYTDFLTGLRNRRYLELILERELFRLQRYGRPLSLVLLDLDGFKAVNDLHGHEVGDRVLQALAQRLEAHLRRSDRAVRLGGEEFALLLPETPLPQALRLAERLRRAVEAMAVPPVARITASFGVAEARPTDTPLTLLRRADEAMYRAKRKGKNRVEAAPK					796053	2118155
Tthermophilus_Q745W1	594	Peptidase_S8 domain-containing protein OS=Thermus thermophilus (strain ATCC BAA-163 / DSM 7039 / HB27) OX=262724 GN=TT_P0194 PE=4 SV=1	MGLGGALLAPEAGFPETKALAHGLPGTERYTSKQLSLAIPAREAGTWEARVVAEGGGARREAPFRLVVESASSQDLYLEGAVYVGEAASASQATGALRYCPTGCSGRPLGGGWYRAEGLQALASGTEGLPDRPVRAQGGEAEPLFPEEWNLPLARFPEAWAEATGEGVVVAVADTGVLPGHPDLEGVLLPGLDLVDGDTDPTEPNTGSPLQTFHGSHVSGILAAAWNGVGMAGASQAHILPIRLLTPEGTGRESDLILALRWAAGIPVPGLPPNPHPAQVVNLSLSGEGPCSPALQEALDEVKARGVLVVAAAGNYGRDFRDYFPGNCRGVLTVGAVGPDGRLASYSNRSAPLLAPGGDGASGVLGPTLGGHRLLKGTSQAAPHVSAALALLRSRGAASPEALEGALLAGSRSTPEGRLLEAFAALKALEGGGVALRVEGRLALKPGEEGSLPVEVLSPYPVPVRVAAEGGLAAYLAPNPAQGTAHLRVRAPTGTAPGAYRVRLEGGGDWATAEVQVEALPARVVLSACSEGGACRSLALPPEGGPFRLEGLSPGTYRLLAFLDRDGDGALDPEEPRGEAEAKPPARGVRLLVQ					12338689
Tthermophilus_Q72JY5	322	Two-component response regulator OS=Thermus thermophilus (strain ATCC BAA-163 / DSM 7039 / HB27) OX=262724 GN=TT_C0633 PE=4 SV=1	MNPTVLVAEDDPVQRLLLRRALEPLGVEVRLARHGREALDLALEAPPHLVLTDLHMPYMDGLELTRRLKALDPLLPVLLLTADRDHETRLRGLEAGADDFLNRPFDLTELRLRVKGHLERRRLQEKLEDLERALLALVRTVEAKDPYTAGHAERVARYALLGARELGAGEEELRDLHMGALLHDVGKIGLPDRILRGEAPLSEADWRLIQAHPIKGDEILTPLKVHPRLRPYVRWHHEKLDGSGYPDGLTEIPLLVQVLSAADMYDALTSRRTYRKAVRPEEALEALEREVREGRLALEAVRALRSGLRRGASEAEGHVLHL					5.68131e+07	5.87143e+07	9.26385e+07	7.58476e+07
Tthermophilus_Q72I36	170	5-methylcytosine-specific restriction enzyme A OS=Thermus thermophilus (strain ATCC BAA-163 / DSM 7039 / HB27) OX=262724 GN=TT_C1296 PE=4 SV=1	MNLDAPRVLVLNAAYEVLGLASIKRAVLLVLGGGAEMVSESGLYLNTPSTRIPVPSVVRLKRMVRRRPGRVPLNRRNVLRRDRYTCQYCGQKGGELTVDHVLPKSRGGKSTWDNLVAACRSCNLRKGDRTPEEAGMRLLRPPKPPRVPLFLLDLKEVPPDWRPFVEGLLG					2.42531e+07	3.61127e+07	3.78189e+07	3.66965e+07
Tthermophilus_Q746J8	195	Transcriptional regulator LdrP OS=Thermus thermophilus (strain ATCC BAA-163 / DSM 7039 / HB27) OX=262724 GN=TT_P0055 PE=4 SV=1	MKRFARKETIYLRGEEARTLYRLEEGLVRVVELLPDGRLITLRHVLPGDYFGEEALEGKAYRYTAEAMTEAVVQGLDPRAMDHEALHRVARNLARQMRRVQAYEAHLQTGELRARIARYLLFLADTPLSARDRQGIYVTVSHEEIADATASIRESVSKVLADLRREGLIATAYRRVYLLDLAALEREAGSALEAA					27715986	5.84474e+07
Tthermophilus_Q746M4	254	Hypothetical conserved protein OS=Thermus thermophilus (strain ATCC BAA-163 / DSM 7039 / HB27) OX=262724 GN=TT_P0029 PE=4 SV=1	MDVRLAFLLSRAEEALPRLQALGLGAEVYLDPALLEEDALFQSLRRRLPGRVSVHLPFWNLDLLSPDPEVRGLTLRRLLFGLDRAAELGADRAVFHSGIPHGRTPEEALERALPLAEALGLVVRRARTLGVRLLLENSHEPCPEVLRPVLEAHAGELGFCFDAAHARVFSRTPDPGPWLALGPEHLHLNDTDGVYDRHWNLGRGVLGHREWLLPFLGRTLVLEVREDPEASLAFLQALAGEGRTAFDRLLMEGR					1.05015e+08	2.07801e+08	2.17322e+08	1.93041e+08
Tthermophilus_Q72J18	145	MOSC domain-containing protein OS=Thermus thermophilus (strain ATCC BAA-163 / DSM 7039 / HB27) OX=262724 GN=TT_C0963 PE=4 SV=1	MKVVSLHLGLGEGLPKPRAEALELVAGFGAKGDRHAGKDPDRAVLVAGLSAYEKAQGAGIPLPYGALGENLLLDLDPHALPPGARLRVGEALLELSQVCPVCKSLSQFDLRLPKLLYGGRGVYARVLEGGVVRVGDPVLVLAPAR					9731970
Tthermophilus_Q72GT3	222	Probable queuosine precursor transporter OS=Thermus thermophilus (strain ATCC BAA-163 / DSM 7039 / HB27) OX=262724 GN=TT_C1765 PE=3 SV=1	MRYLDLLTALFATVLLVSNVASTKLVVLGPFTFDGGTLLFPLAYIFGDVLTEVYGYRKSRRVIWIGFFALLLATLTFQAVAHLPAPPDAESQRFGEAFGLLLGLTPRIVLGSLLAYFLGEFANAYVLAKLKVRTEGRFFWLRALASTLVGQGLDTGVFLLVAFYGVFPKEVLLAVFLSNYAFKLGVEALMLPFTYAVVGFLKRAEGMDAYDRDTDFNPFRLT					30550380	39675350	35512988	28288303
Tthermophilus_Q72HI5	150	Arsenate reductase OS=Thermus thermophilus (strain ATCC BAA-163 / DSM 7039 / HB27) OX=262724 GN=TT_C1502 PE=4 SV=1	MRVLVLCTHNSARSQMAEAWLKHFARELGVDLEVHSAGTEKAFVKEEAKRVMAEVGLDLSGHFSKTLFEVPDPWDFGLVLTVCDQAKEACPAYPARTEKRHVSFPDPTGKPLEEWRKVRDALGRMARFLVEALKEGRLPSDEELRQAARL					4.52648e+07	92324123	200408394	1.54373e+08
Tthermophilus_Q745Z4	324	Ribonucleoside-diphosphate reductase OS=Thermus thermophilus (strain ATCC BAA-163 / DSM 7039 / HB27) OX=262724 GN=TT_P0161 PE=3 SV=1	MPLTAPRLAYRPYEYPELLRFRDAIRHSYWVHTEFSFQSDLQDHALADEKERSLVERALLAIAQVELAVKLFWARVYDRFPKPEIAEVGLTFAESEVRHANAYAHLLELLGLEEAFGQALEGASALRDRAQALGEALRRAQGKDLREYALALFLFSAFTEHVSLFSQFYVLMALNRRGNRYKGISNAIEATSKEENVHGLFGVELLRLLRTEHPEALGEGFQEEALRLAQGLFRAEEALLDWLFSAGEPALVGHRETLEFLKGRYNQVLALHGLPPPFPVDEKALRDTEWFTLELLADKEVDFFNKRSVAYARRVQSFDPEELF					3.38193e+08	4.15885e+08	1.58493e+08	191058100
Tthermophilus_Q72HW4	211	Hypothetical membrane associated protein OS=Thermus thermophilus (strain ATCC BAA-163 / DSM 7039 / HB27) OX=262724 GN=TT_C1368 PE=4 SV=1	MKRTGLVLGLTALGLLGLALTQGMMGGYGPGYGMMGPGMMGMGMGGMGMMAVYPPEAKPIPEEVAKARMEAYAKRLYPGARLKDFMAFSQNYYVQVVDERGQGLFELIADRYTGVVSPEPGPNMMWNTRYGMHGPIQAPVRYGLEEAKKLAEAFLKGFLPGARVIEEGAFPGYYTFDFGRKEVEGMLSVNAYTGEVWVHTWHGPFLGGHEE					5.33738e+06	8942318	22399339	3.9084e+07
Tthermophilus_Q72H56	131	Ferric uptake regulation protein OS=Thermus thermophilus (strain ATCC BAA-163 / DSM 7039 / HB27) OX=262724 GN=TT_C1639 PE=3 SV=1	MALKRLTRQRKAILEVVRQARHHPDAAWIYQEVRKRVPKVSLGTIYRNLEALVAEGYLVPITKAGEATRYDANLHPHHHLVCEACGAIVDLEVDLPDLRALAREAHPGVEVREAEVTFKGLCPACKAALKG					4.72317e+07	75113765	40829768	59938283
Tthermophilus_P61496	420	Deoxyribodipyrimidine photo-lyase OS=Thermus thermophilus (strain ATCC BAA-163 / DSM 7039 / HB27) OX=262724 GN=phr PE=1 SV=1	MGPLLVWHRGDLRLHDHPALLEALARGPVVGLVVLDPNNLKTTPRRRAWFLENVRALREAYRARGGALWVLEGLPWEKVPEAARRLKAKAVYALTSYTPYGRYRDAKVQEALPVPLHLLPAPHLLPPDLPRAYRVYTPFARRFLGVEAPLPAPEALPKGPEEGEIPREDPGLPLPEPGEEAALAGLRAFLEAKLPRYAEERDRLDGEGGSRLSPYFALGVLSPRLAAWEAERRGGEGARKWVAELLWRDFSYHLLYHFPWMAERPLDPRFQALPWQEDEALFRAWYEGRTGVPLVDAAMRELHATGFLSNRARMNAAQFAVKHLLLPWKRCEEAFRHLLLDGDRAVNLQGWQWAGGLGVDAAPYFRVFNPVLQGERHDPEGRWLKRWAPEYPSYAPKDPVVDLEEARRRYLRLARDLARG					5.32651e+06	3.03599e+07		7.19041e+06
Tthermophilus_Q72HX1	373	Histidine kinase OS=Thermus thermophilus (strain ATCC BAA-163 / DSM 7039 / HB27) OX=262724 GN=phoR PE=4 SV=1	MRLFLKLFLSHLLVALLALLLLLLLAEAFAPAFYRGHVERMLHALSMMGGGMMGEALRRDLEEGLRSTLTAALLAALPLAALGALLTASFASLRLARTARLLAEGSRRMAEGEYGVRLPLLERDELGELALHFNRLAEALEKVEKTRAELIGTVAHELRTPLAALQGYAEGLMDGVLSKEKAAEGILREVKAMRRLVEDLSLVSRVEAKAVEIRPKPLDPKGLLEEALARFQSAFQAKGVALSLEAQDPLPQVWADEERVLQVLANLLTNALRHTPQGGEVRLRAFRQGEAVAFQVADTGPGIPEEHLPHIFERFYRVDKARSRKEGGSGVGLTVAKGLVEAMGGRIFVESRVGEGTTFTFTLPLYTGLTLKG					6.77463e+07	50527840	5.52698e+07	30756805
Tthermophilus_Q746N4	282	Cobalamin biosynthesis protein CobD OS=Thermus thermophilus (strain ATCC BAA-163 / DSM 7039 / HB27) OX=262724 GN=cbiB PE=3 SV=1	MSLLLALLLDALFGEPPSRLHPVVWMGRYLAWAWRRVRGFPSGAFYWALGALLFALPAFLLDLLLRPLAWGWVVLGLLLKPLFSLRMLLLEVFGVEKALEEGLEAGRRRLSRIVSRRTEDLSAEEVREAALESLAENLSDSLLAPLLYYALFGLGGAALYRYANTADAMWGYPEHGARGAFAARADDLLNLLPARLTGLLLCPPGLWGRLLQEARKTPSPNAGFPMAALALRLGVRLRKRGAYALNPLAPSPKASHTRKALWLVGGLGYGVGLLLAAATGLW					53856046	3.43689e+07	31767913
Tthermophilus_Q72K34	283	Probable degV protein OS=Thermus thermophilus (strain ATCC BAA-163 / DSM 7039 / HB27) OX=262724 GN=degV PE=4 SV=1	MASTPTASSVAFVADSTLGLSPEEAKSLGIHVVPQQVLHRGRSFRDLVEIAPGEVLRLLCSGERLTTSQVAPEDLRKLYEALLRTHGRVVSVHVSGLLSGTVDTAKKVAQAFGERVKVLDSWSLSGGLLLVLERARRLLEEGVAWEHLEEALAPYRERVRGYVLPATLDYLHRSGRIGGLQRFVGGLLRILPVLEVREGRVHPGPRVRGFAEGIRKVAALFRRDFLEEARVYLAHAENPEGAKALGEALKAGGVEVLGALPAGAAVSVHTGPGTVAAFAGPRG					263631174	581918721	4.92142e+08	3.54464e+08
Tthermophilus_Q72K17	136	Probable phenylacetic acid degradation protein OS=Thermus thermophilus (strain ATCC BAA-163 / DSM 7039 / HB27) OX=262724 GN=TT_C0601 PE=4 SV=1	MRDPFMEALGLKVLHLAPGEAAVAGEVRADHLNLHGTAHGGFLYALADSAFALASNTRGPAVALSCRMDYFRPLGAGARVEARAVEVNLSRRTATYRVEVVSEGKLVALFTGTVFRLGGDGDDVPAGTGNLAPREA					2.74607e+08	247167424		250969760
Tthermophilus_Q72GN1	188	Hypothetical conserved protein OS=Thermus thermophilus (strain ATCC BAA-163 / DSM 7039 / HB27) OX=262724 GN=TT_C1817 PE=4 SV=1	MLGLDLLKEVPGLLEEIKALSLRLDEERFRFWLQQDYPFVEALYRYQVGLLLEAPQAHRAPLVQALMATVEELDWLLLQGASPSAPVHPVRAGYIALLEEMGRLPYAYRVVFFYFLNGLFLEAWAHHVPEEGPWAELSQHWFAPEFQAVLYDLEVLARGLWEDLDPEVVRTYLRRILEAEKATWSLLL					13668766	5.54932e+06	24160290	18246674
Tthermophilus_Q72KM2	246	Precorrin-2 dehydrogenase OS=Thermus thermophilus (strain ATCC BAA-163 / DSM 7039 / HB27) OX=262724 GN=TT_C0311 PE=4 SV=1	MGGQALLRGRDRAAGKPASGLQTRPAKGGGVTYFPLMLDLRGRPVLLLAGGPETSVKLKALLEAGARVTVLAEEDAFGLEALEREGKIRWLKRAYREGDLEGYFLVISHPKDKAIHPRVKAEADRRGVFLVAVDDPQNASAILPAVLRRGELVVALSTSGAAPALAVRLKERLARLFPEAYGELVAFLRTLRPRIAQIPSFEERKRLWYRIVDQALEELDLDPREGLGRAKEKAEEALKEVAAWTR					44968721	191944564	39973124	119710302
Tthermophilus_Q745X4	66	Uncharacterized protein OS=Thermus thermophilus (strain ATCC BAA-163 / DSM 7039 / HB27) OX=262724 GN=TT_P0181 PE=4 SV=1	MFVTMNRIPVRPKYAEQFEEAFRAWTESPAFKEGHARSGTLPKEAFLGPNRLEAFEVVLDSEGRDG					47192948	123697552	165440812	99656152
Tthermophilus_Q746M5	244	5'-nucleotidase SurE 2 OS=Thermus thermophilus (strain ATCC BAA-163 / DSM 7039 / HB27) OX=262724 GN=surE2 PE=3 SV=1	MRILVTNDDGIYSPGLWALAEAASQFGEVFVAAPDTEQSATGHAITIAHPVRAYPHPAPLHGPHFPAYQVRGTPADCVALGLHLFGPVDLVLSGVNLGSNLGHEIWHSGTVAAAKQGYLFGLSAAAFSVPLNGEVPDFAGLRPWLLRTLETLLRLERPFLVNVNLPLRPKGFLWTRQSVRAYEGVVIPGEDPMGRPFYWFASRPLKEAEEGTDRWAVAQGFVSATPLRLDLTDETRLQPALAQE					300832073	392591469	509303700	301816920
Tthermophilus_Q72KC5	247	Hypothetical membrane spanning protein OS=Thermus thermophilus (strain ATCC BAA-163 / DSM 7039 / HB27) OX=262724 GN=TT_C0522 PE=4 SV=1	MELTLLDKLSGTLANAATVALGTGLGLVLRGRLPERMARIMVQGVGLTTLFIGLSMAQALGEAKGGAVDGVVLGLVALVLGGLLGEWARLEEGLEGLGERIKRAVRGGGSFTEGFVAASLLFCVGPMTLLGAIQNGLVGDPSLLLLKATLDGLSAIALTSSFGVGVGFSVLVILLYQGGVALLAGTLSQALPDPAQDPRVLLVTGVGGLMILGIGINLLGLTRVRVASFLPALLLAPLVWALADRLG
Tthermophilus_Q72JX3	418	Uncharacterized protein OS=Thermus thermophilus (strain ATCC BAA-163 / DSM 7039 / HB27) OX=262724 GN=TT_C0645 PE=3 SV=1	MRKVWWILFLSSALAQGAELASWVRESPGYAALRAQRAEAALALEAARAGLLPTLAPQVDYAKTSLSESLSLGLGGSLAVLPWSDAQDALAAAARALKQADLELKAEGNALFLEALGRYLEAWLAELDLALAEKRVALNEAQLAAAKAQEAQGQATFKDVLEAESALAEAKASLFAAQNARALASARLERILGRAVAPKALPLPQDPPSLEEALAALENRPDVALARLRLEEAEAALAQASRDQALPQGSFSLSLAQGGLDLSLSLDLGAGALGYALGYTALGAAEGTSLRAGASLPLFAPVQEANQKVLENRVAQAKLALEAALKDGELDLRQKHQARLLAEAQLAAAETSLKAAEASLETAKKRLQAGTGTRLEVLQAEVGLLQAQRTLEQAKANLLQAHYALMDAMGIDLLGGER					18304604
Tthermophilus_Q72IM7	203	Protoglobin domain-containing protein OS=Thermus thermophilus (strain ATCC BAA-163 / DSM 7039 / HB27) OX=262724 GN=TT_C1105 PE=4 SV=1	MRGPASPAWTGRARDRYICPVDPGELLDLLKRRTGFTEAHAALLRELGEVMVPIAHEVALAFYDYLGRDPELGALLHAEPGRVERLYRTFARWYGELFSGVYDRAYAERRRRIGLVHARLGIGPRAMIPAMGIVQELSLEHMRMALRGHEVYSAVEAFEKLVAMEVALIEESYLEALSLGLSLGHRDLTQALKEGASALLSRA					185892104	196488868	19207965	152632094
Tthermophilus_Q72HT1	124	Uncharacterized protein OS=Thermus thermophilus (strain ATCC BAA-163 / DSM 7039 / HB27) OX=262724 GN=TT_C1405 PE=4 SV=1	MTRRGFLALGLVSLAACTPVVRRKGVPYVRQPEGVVEGGRREFFTALPHAGFAEPVRVRTYQGRPLFLVPQGEAMGPYPLAGLYSLYDPARRGQSPGLGGVLRRLAGGFGARRDPFRPPPHHLA					5.17915e+07	21708496	42668824	28280044
Tthermophilus_Q72LI3	82	Putative membrane protein insertion efficiency factor OS=Thermus thermophilus (strain ATCC BAA-163 / DSM 7039 / HB27) OX=262724 GN=TT_C0076 PE=3 SV=1	MREVLILLIRFYRRFLSPLKPRTCRFHPTCSAYALEALERHGAFWGSYLAVRRVLRCHPWNPGGLDPVPVLFPPGKVRGGAE						11988783	2.90213e+07	12189867
Tthermophilus_Q72JM1	178	Methyltransferase OS=Thermus thermophilus (strain ATCC BAA-163 / DSM 7039 / HB27) OX=262724 GN=TT_C0751 PE=4 SV=1	MPRDWDAFYRNAPEDRPPAFVVRAYGPFVPQGPVLDLAGGLGRNARYFLQRGHPVVLVERSREALRRLSGTPGLTLVALDLEGADAPQSLPQGPFAGIVMAYYVNRPLLQGLAPLLLPGGLVLVEGFSRKEALRRGKPHSPFYWEGEELLTPPPGLALRAFGEGWMEGYRVYAVYLRP						6.8793e+07
Tthermophilus_Q72L43	291	Branched-chain amino acid transport system permease protein livH OS=Thermus thermophilus (strain ATCC BAA-163 / DSM 7039 / HB27) OX=262724 GN=livH PE=4 SV=1	MADLLPYLIGGLANGALYSLLALGFVLVYRATSVVNFAIGEFLLVGAYLTYTFALLLPLPLALLAALPLAFLFGVLVERGFVRPLLGRNVVAVIMATIGLAAALDGGVQLLWGPDLKYLPGSLPDLGFEAGGVYVSSRAVWNLLLALPLGLGLLWLLRKSRYGVLVRAISEREVAALALGIPTARILAGVWGVSALLATLAGALLAAASGVGHNLVFFGLKVFPVAILGGLDAVGGALAAGFLLGVLEALSQRYLEAYLPGFTEALPFVVVLLVLLVRPYGLFGERQIERV						23055616
Tthermophilus_Q72K20	325	Branched-chain amino acid transport system permease protein livH OS=Thermus thermophilus (strain ATCC BAA-163 / DSM 7039 / HB27) OX=262724 GN=livH PE=4 SV=1	MDATILGLLLLDGVQNGVIYGLLALAMVLVFAVTRVILVPIGELMMFAPLSFVWLQEGKLPGTLWLALALGVLWALLERGRGRGLPLLGGMGLLLLFLLAQGSPALAYLAALLLVVYLGVATYRVFFQPMREATVLALLIMAVGLHVAYQGLGLVFFGPEQFRPDPLLQGEVVVGLTWQGVLVLAFALLSAAALYLFFRRSLFGKALLAAAENRLGARLCGIRPEEAGMVAFAIAGLMAALSGLLLAPLINAAYFMGFMLGLKAFVAAILGGLVSYPVAFLGAVLVGLFESFTSFYASAYKEALVFLLLVPALFYQSLRAKGVEE						33255726
Tthermophilus_Q72HI1	85	Uncharacterized protein OS=Thermus thermophilus (strain ATCC BAA-163 / DSM 7039 / HB27) OX=262724 GN=TT_C1506 PE=4 SV=1	MREAEAFAQKVRRLVFNRQGTEAQVFFEEGFLYLRADAHARFAQGVGAERLQGFAFLENGVELVFRDGSRLRLLHRLGRLRAYFS						3.16151e+06	2.1411e+06
Tthermophilus_Q72ID9	203	UPF0056 inner membrane protein OS=Thermus thermophilus (strain ATCC BAA-163 / DSM 7039 / HB27) OX=262724 GN=marC PE=3 SV=1	MLELFLKSFLTLFVVMDPVGLVPVFVALAGDRPHRTQVLIARKAVLVAGGLLTFFYFFGRELLGHLGISLEALRIAGGVLLFRIATEMVFAHHERETEEERDEALSRADISVFPLAIPLIAGPGALASVLVLGAEAKGVPYGFAVVLFTAYLVLFLAYLFLRGATAVRRALGRTGVNVVTRVLGLLLAALAVQYVADGVRGLL						1.56135e+07
Tthermophilus_Q72LH5	246	Manganese transport system ATP-binding protein mntA OS=Thermus thermophilus (strain ATCC BAA-163 / DSM 7039 / HB27) OX=262724 GN=mntA PE=4 SV=1	MWAVETRGLAVRFGQYQALEDVSLRVPEGSFVAVVGPNGAGKSTLLKALLGLVPFRGEVRIFGRPLGQADPFWFGYVPQIKTFDRTFPALALELVVSGLRRAWPFRVGEEERRRALEALGRVGALELAHRPLGRLSGGQLQRVYLARALVRRPRLLLLDEPATGVDRLGEVDLYRHLEAYQEETGATILMITHDWEAAHHASHVLVLNRRVIGFGPPERALSEECLRQAFGHLGHEHALFLGGGRA						9.81135e+07	192958144	122732875
Tthermophilus_Q72GP5	187	5-formyltetrahydrofolate cyclo-ligase OS=Thermus thermophilus (strain ATCC BAA-163 / DSM 7039 / HB27) OX=262724 GN=TT_C1803 PE=3 SV=1	MTLGELREEVWNALARFGLALHPTPPHGHHPNFLGARRAAERLLKTPEFQGARRVLAGMDAVLKPLREEALRQGKELLLPHPDRPGEFLLLKDLDPRKLKRVREAYRFGVRVALEEATPDLVLIGAVAVDEEGGWVGKGYGFPQSWLRVEAPFATLAHPVMVYPRLPVPPERRVDLIATPQRLLRLG						4.5209e+07	31413860	34785208
Tthermophilus_Q72JR2	205	Competence protein F OS=Thermus thermophilus (strain ATCC BAA-163 / DSM 7039 / HB27) OX=262724 GN=TT_C0706 PE=4 SV=1	MPWGWIEALLGHACPGCGGPLDLPALCGRCRAGLEAFSTGEMVYLGHYARVGPLVRALKYGRREALARALAEPLARAVAARGWRLQGVTAVPTLPHRLALRGYNPPEVLARALAGALGVPYRPVLFRRRYTPGQPTRGLKERRFLPGDLFGARVRVEGAWLLVDDVLTSGATFLRARGALLEAGAAHVYGAFLAVRDPRALGPYR						1.39253e+07
Tthermophilus_Q72L45	249	Branched-chain amino acid transport ATP-binding protein livG OS=Thermus thermophilus (strain ATCC BAA-163 / DSM 7039 / HB27) OX=262724 GN=livG PE=4 SV=1	MGVILKVQDLHLSFKGVKALSGVAFSVAEGEFFAVIGPNGAGKTTLLNVLSGVYDPDRGEVVFLGQSLKGKSPQERARMGLGRTFQGLEIFRGMSVLENVKLGAELALPGYPMALPRAEKEWRLRAWAEEVLDYLHLSPFRHAPAGMLPYGLQKRVEVARALAGRPKLLLLDEPMAGLALEEKQDLARFLLDAREEWGVTLLWVEHDLRAVLELSDRVLVLSYGEVLYHGPPEGVKKDPKVVEAYLGQG						24782942	29963170
Tthermophilus_Q746K1	280	Probable UV endonuclease OS=Thermus thermophilus (strain ATCC BAA-163 / DSM 7039 / HB27) OX=262724 GN=TT_P0052 PE=1 SV=1	MIRLGYPCENLTLGATTNRTLRLAHLTEERVREKAAENLRDLERILRFNADHGFALFRIGQHLIPFASHPLFPYDWEGAYEEELARLGALARAFGQRLSMHPGQYVNPGSPDPEVVERSLAELRYSARLLSLLGAEDGVLVLHLGGAYGEKGKALRRFVENLRGEEEVLRYLALENDERLWNVEEVLKAAEALGVPVVVDTLHHALNPGRLPLEEALRLAFPTWRGRPKVHLASQDPKKRPGAHAFRVTREDWERLLSALPGPADVMVEAKGKEQGLATP						1.87374e+07
Tthermophilus_Q72KI6	456	Stage V sporulation protein R OS=Thermus thermophilus (strain ATCC BAA-163 / DSM 7039 / HB27) OX=262724 GN=TT_C0489 PE=4 SV=1	MERELAHWVERLRERAEAEGLSFPPVAFQEVGPEEMAMLAAYGGFPRRYPHWRWGSAYLHYRETYRYGLARIYELVVNTVPVQAYLLRGNPLLAQKLVVAHVYAHADFFQNNLAFKPIPKDMLAEMAHHAAYVERAMERHGARSVEEFLDLALSLENLIDPHAPYIQRPAQKEEEAPKRLPVRPYLDPYVNPPPAFPKEAEEGASPEPLPPRPTRDILGFLARHAPLAPWQKGILEIVREESLYFAPQAATKILNEGWATYWHTRLLLPLLTPEEALEFAEMQANLLAPHGLNPYRLGYHLLMEVEERWDKGRFGPEYEALPLGERLRYERPTGEGRKKLFQVRTVYTDLNFLEEFLTPEFALRRGLFALEDLPRFAEAKKALLFRLTNLGYPIVELVDANYQNRGELLLAHAYEGVELDLRKTRAVLENLHRLWGRPVHLKTVVGGKETLLSAGA						55309771
Tthermophilus_Q72GI0	79	Uncharacterized protein OS=Thermus thermophilus (strain ATCC BAA-163 / DSM 7039 / HB27) OX=262724 GN=TT_C1868 PE=4 SV=1	MPKTEARKRVRKERLREVLEVLLDELEEASRAFQSAWKRAKENPEDEEAWGELQVWVSVLGVKAKSLEELLEEEAFLTS						2.65046e+07	2.15664e+07
Tthermophilus_Q72HC9	272	Uncharacterized protein OS=Thermus thermophilus (strain ATCC BAA-163 / DSM 7039 / HB27) OX=262724 GN=TT_C1566 PE=4 SV=1	MRKRWKALLRRFYRLYQEAHVPFFAAALAYYALLSLMPLLFLLVGLFGFLLSGNPALRNEVFQALTELTLALFPARPEMAQSLLDFLTRGAFPLTLGSGLLLLWSGSNFFAALSYALGLIFGHPPGVRSRLLALVTPFLLGLGLILLALLGLALGFLARFLPQGLQGLLGPLEELVPLSTAFLLFLLTYALLRGAGRLRALPPLAAGAGVATLLFEGIRLGLPRLLPRSQYELLYGPLAGFVLALLGLYLILLALLVGAVAARVLEEAREAG							1.10758e+06
Tthermophilus_Q72L21	329	Biotin synthase OS=Thermus thermophilus (strain ATCC BAA-163 / DSM 7039 / HB27) OX=262724 GN=bioB PE=3 SV=1	MAWPDLDPPRLAERPLSLQEALFVLEAPPEALPALAEAAIRVKEYFFGRRLKLVRLLNVKSGFCPEDCAYCAQSARSQAAIARYPLLSLEEILERAEEAQRLSARRFCLVAALRGPTPKVLERLGEAAQAIKARFPLELCASLGLLEEGMAEALKAAGFDYYNHNLNTAPSLYPRIATTHTYQDRLWTLKRAREAGLKLCSGVILGMGEGPKEVYEMALALRELGVESLPVNFLLPIPGTPLGDGRTVAGLTPERALKALILFRLLNPKAELRASAGRERYLGPYEPLAFRMVNSIFLQGYLTQPGSPWERDRALWESLGLDVEEGACG							72175366	4.36162e+07
Tthermophilus_Q72H15	198	Glutaredoxin domain-containing protein OS=Thermus thermophilus (strain ATCC BAA-163 / DSM 7039 / HB27) OX=262724 GN=TT_C1680 PE=4 SV=1	MRRAGGGLDGAERQHLRHASRLGRGTKLRPLPPHARPARGGSGDHPGARPRHPPPPGARGRGKRRAAPPRGGRGRGRDPLAGGRRLPADGGARVRTPASPHALNPGGPPYTLRGMVRVYGVPGCGPCEIVKMFLAQKGVPFEFVNAREDEEARKKVTALAGSPTAGVVLEWEGGTEVIRGVSPASLHAWLARYRGKEA
Tthermophilus_Q72IJ2	86	Uncharacterized protein OS=Thermus thermophilus (strain ATCC BAA-163 / DSM 7039 / HB27) OX=262724 GN=TT_C1140 PE=4 SV=1	MNEFALLPKEHLDFLRLFVKTRGNLKEVERILGVSYPTVRARLDALLKALGYEEDEGKDRLEVLEALRRGEISVEEAVARLREGKS							451836032
Tthermophilus_Q745Y8	413	Hypothetical membrane associated protein OS=Thermus thermophilus (strain ATCC BAA-163 / DSM 7039 / HB27) OX=262724 GN=TT_P0167 PE=4 SV=1	MGAVGPYRRFLLGLTGVTLAGVLALAGALNLLLHRYLVDSTARITQEAVVLHLHQVFPDFLSPHAFHAPNPYGGTWDPDRLYAFVRLHLDLYHIQEATFFREDGTVVLAYERGREGGRATPEEERAMARAQVGPWFREEGVRLGMWLPVPGGFVHLVRDLSPEWALLRPVQAGVLLLALALGLALFLLLRGTYLRAERALAASYEALLVALARALEAKDDETEGHSERVTAYALRLGRALGLRREALEDLRRGALLHDLGKIGIPDAVLRKPGPLTEEEKALMRTHPLIGDRILEGLPALQGARGVVRHHHERFDGRGYPEGLQGEEIPLLARIFAVVDAYDAMTSDRPYRRALSHGEALAAIAREAGKQFDPQVVRVFLRVFAEEREVKDGRRTKEVLVPACPRGRGDAPQG							6.15416e+07	7.55257e+07
Tthermophilus_Q745W8	261	Putative transposase OS=Thermus thermophilus (strain ATCC BAA-163 / DSM 7039 / HB27) OX=262724 GN=TT_P0187 PE=4 SV=1	MPRSTLYYRPQDPPPEEAALRGRLRALAEAWPRYGYRRLTALLRGEGFQVGEKRVRSLMREEGLLLPRKGPSPRTTSPGGLLPEGVKNLLPGLEVTRPHQVWVADLSYVVLGEGVAYLAVVMDLHTRKVLGVALGPRLSQGLALAALEMALREGCPEVHHSDRGVQYTSRAYVERLLGLGVRLSYAGTGRPWENGHAERLIRTIKEEWVALREYRTLAEARASVKAFVLEVYDRKRPHSALGYLTPEAFSESLWKGGGSPD							1.74243e+06
Tthermophilus_Q72HW5	79	Uncharacterized protein OS=Thermus thermophilus (strain ATCC BAA-163 / DSM 7039 / HB27) OX=262724 GN=TT_C1367 PE=4 SV=1	MMGWGGMGGFGGFFGLFNMLLFLALLAFLVYLGFRALERWEGRKGKDEALEALRLRYAKGELAEETFKKLKRELEGGEA								5284009
Tthermophilus_Q745S7	528	Uncharacterized protein OS=Thermus thermophilus (strain ATCC BAA-163 / DSM 7039 / HB27) OX=262724 GN=TT_P0230 PE=4 SV=1	MRKLVLLLLLCAWPGPAGAERMVDLLHGFAVDLPEGWRVSLSPGGLLFTDLESVVLVRGMPQKSPKEAVKPLLEEAKRIGGGQATLHFRQASGGLMLWAQGLAYPLVFTQGAMGDLVLFALEPQVQAALSGLRYEAIHLLLPGPKTLLAVSAYLPQDLPDGKRQEVRGLLRSLEFVAPKDRVPYRTEALMDPLLGVPAAYLPVPQGYAFQGSVVAKGGTLRAPAFQLTKGGVVLRRDVIYLEAMAVATPFGGNPSTILLWNGQLGQVPGYLCAGSSGEVPALLAQGLWAWETGAPWQVSKVQPLRGTSRVARYLEGVRWAWEQQMNQSMLMAMGRPGDRFQSWREVLGLWAAQGGLRRQATVEARARGFFLPSPAASSAHCALSLEAVLLHGPSEALARETGALSGVMLGFSMNPRWAALEAERSRQASAELTRMVLGMLKEGEEFNSWMSRSWANLLSNQTYARDPSTGETFRLYKQSFDTGAFWRDPVFGGVLGTVERGGKLEELLGQAGWRRLEESLSGLPGTWR								1.86574e+08
