## Supplemental Data Table 3 for "Area under the curve quantification outperforms spectral counting in metaproteomics, but matching between runs is detrimental"

### Sheet: TT_PepCount_Master
Supplementary Table 3: SpC quantified protein abundances in T. thermophilus (TT) pure culture grown in high light (HT) and low light (LT) conditions (replicates 1-4).
Accession	Description	AAs	TTHT_Rep1	TTHT_Rep2	TTHT_Rep3	TTHT_Rep4	TTLT_Rep1	TTLT_Rep2	TTLT_Rep3	TTLT_Rep4
Tthermophilus_Q72IX2	Uncharacterized protein OS=Thermus thermophilus (strain ATCC BAA-163 / DSM 7039 / HB27) OX=262724 GN=TT_C1009 PE=4 SV=1	124	3	2	3	3	3	3	3	3
Tthermophilus_Q72JI0	QAH/OAS sulfhydrylase OS=Thermus thermophilus (strain ATCC BAA-163 / DSM 7039 / HB27) OX=262724 GN=TT_C0792 PE=3 SV=1	412	14	11	13	13	9	10	13	12
Tthermophilus_Q72J73	V-type ATP synthase beta chain OS=Thermus thermophilus (strain ATCC BAA-163 / DSM 7039 / HB27) OX=262724 GN=atpB PE=3 SV=1	478	61	49	56	54	51	52	56	55
Tthermophilus_Q746D7	Hypothetical conserved protein OS=Thermus thermophilus (strain ATCC BAA-163 / DSM 7039 / HB27) OX=262724 GN=TT_P0118 PE=4 SV=1	286	15	13	14	16	14	12	15	15
Tthermophilus_Q72LJ4	Uncharacterized protein OS=Thermus thermophilus (strain ATCC BAA-163 / DSM 7039 / HB27) OX=262724 GN=TT_C0065 PE=4 SV=1	76	7	4	6	6	4	5	5	6
Tthermophilus_Q72GU1	2-oxoisovalerate dehydrogenase subunit alpha OS=Thermus thermophilus (strain ATCC BAA-163 / DSM 7039 / HB27) OX=262724 GN=TT_C1757 PE=3 SV=1	367	16	13	14	16	11	14	16	15
Tthermophilus_Q72HM2	Cell shape-determining protein MreB OS=Thermus thermophilus (strain ATCC BAA-163 / DSM 7039 / HB27) OX=262724 GN=mreB PE=3 SV=1	345	27	27	26	27	26	27	26	25
Tthermophilus_P62356	1-(5-phosphoribosyl)-5-[(5-phosphoribosylamino)methylideneamino] imidazole-4-carboxamide isomerase OS=Thermus thermophilus (strain ATCC BAA-163 / DSM 7039 / HB27) OX=262724 GN=hisA PE=3 SV=1	235	19	18	18	18	16	17	19	16
Tthermophilus_Q72I41	Octaprenyl-diphosphate synthase OS=Thermus thermophilus (strain ATCC BAA-163 / DSM 7039 / HB27) OX=262724 GN=TT_C1291 PE=3 SV=1	312	10	10	10	10	10	10	11	11
Tthermophilus_Q72H91	Chromosome-partitioning protein Spo0J OS=Thermus thermophilus (strain ATCC BAA-163 / DSM 7039 / HB27) OX=262724 GN=spo0C PE=1 SV=1	269	20	17	19	22	17	21	21	20
Tthermophilus_Q72KG9	Type-4 uracil-DNA glycosylase OS=Thermus thermophilus (strain ATCC BAA-163 / DSM 7039 / HB27) OX=262724 GN=TT_C0366 PE=3 SV=1	205	10	7	10	9	8	9	8	10
Tthermophilus_Q9ACJ8	Translation initiation factor IF-3 OS=Thermus thermophilus (strain ATCC BAA-163 / DSM 7039 / HB27) OX=262724 GN=infC PE=3 SV=1	171	21	20	21	23	20	24	26	23
Tthermophilus_Q72JV6	Uncharacterized protein OS=Thermus thermophilus (strain ATCC BAA-163 / DSM 7039 / HB27) OX=262724 GN=TT_C0662 PE=4 SV=1	132	2	2	1	2	1	1	1	1
Tthermophilus_Q72IB5	Uncharacterized protein OS=Thermus thermophilus (strain ATCC BAA-163 / DSM 7039 / HB27) OX=262724 GN=TT_C1217 PE=4 SV=1	264	23	23	22	22	14	18	18	16
Tthermophilus_Q72GM7	Hypothetical conserved membrane spanning protein OS=Thermus thermophilus (strain ATCC BAA-163 / DSM 7039 / HB27) OX=262724 GN=TT_C1821 PE=4 SV=1	160	0	0	0	0	0	1	1	0
Tthermophilus_Q72IX9	LUD_dom domain-containing protein OS=Thermus thermophilus (strain ATCC BAA-163 / DSM 7039 / HB27) OX=262724 GN=TT_C1002 PE=4 SV=1	187	9	8	9	9	6	7	9	8
Tthermophilus_Q72I48	Nucleotidyltransferase OS=Thermus thermophilus (strain ATCC BAA-163 / DSM 7039 / HB27) OX=262724 GN=TT_C1284 PE=3 SV=1	111	1	1	1	1	1	1	1	1
Tthermophilus_Q72LK4	Probable 2-phosphosulfolactate phosphatase OS=Thermus thermophilus (strain ATCC BAA-163 / DSM 7039 / HB27) OX=262724 GN=TT_C0055 PE=3 SV=1	238	8	8	9	7	8	7	8	8
Tthermophilus_Q72IB0	DNA gyrase subunit B OS=Thermus thermophilus (strain ATCC BAA-163 / DSM 7039 / HB27) OX=262724 GN=gyrB PE=3 SV=1	640	41	37	40	41	35	37	41	37
Tthermophilus_Q72H41	DNA-3-methyladenine glycosylase II OS=Thermus thermophilus (strain ATCC BAA-163 / DSM 7039 / HB27) OX=262724 GN=TT_C1654 PE=4 SV=1	185	3	1	4	3	3	4	4	5
Tthermophilus_Q72J82	4-alpha-glucanotransferase OS=Thermus thermophilus (strain ATCC BAA-163 / DSM 7039 / HB27) OX=262724 GN=TT_C0897 PE=3 SV=1	500	19	13	16	18	15	18	21	20
Tthermophilus_Q72GZ0	Carbamoyl-phosphate synthase small chain OS=Thermus thermophilus (strain ATCC BAA-163 / DSM 7039 / HB27) OX=262724 GN=carA PE=3 SV=1	391	9	5	6	9	6	10	11	10
Tthermophilus_Q72KV2	Elongation factor 4 OS=Thermus thermophilus (strain ATCC BAA-163 / DSM 7039 / HB27) OX=262724 GN=lepA PE=3 SV=1	610	18	17	19	20	18	20	19	20
Tthermophilus_Q72IT7	Cytochrome c OS=Thermus thermophilus (strain ATCC BAA-163 / DSM 7039 / HB27) OX=262724 GN=TT_C1045 PE=4 SV=1	185	4	4	3	4	4	4	4	4
Tthermophilus_Q72GN8	Acetyltransferase OS=Thermus thermophilus (strain ATCC BAA-163 / DSM 7039 / HB27) OX=262724 GN=TT_C1810 PE=4 SV=1	157	6	7	7	6	5	7	7	6
Tthermophilus_Q72KF8	Pyridoxal 5'-phosphate synthase subunit PdxT OS=Thermus thermophilus (strain ATCC BAA-163 / DSM 7039 / HB27) OX=262724 GN=pdxT PE=3 SV=1	191	15	15	15	15	14	14	14	14
Tthermophilus_Q72JM5	Uncharacterized protein OS=Thermus thermophilus (strain ATCC BAA-163 / DSM 7039 / HB27) OX=262724 GN=TT_C0747 PE=4 SV=1	283	3	3	3	3	3	3	2	3
Tthermophilus_Q72JX0	ABC transporter ATP-binding protein OS=Thermus thermophilus (strain ATCC BAA-163 / DSM 7039 / HB27) OX=262724 GN=TT_C0648 PE=4 SV=1	228	0	1	1	0	3	3	2	3
Tthermophilus_Q72IR7	Long-chain-fatty-acid-CoA ligase OS=Thermus thermophilus (strain ATCC BAA-163 / DSM 7039 / HB27) OX=262724 GN=TT_C1065 PE=4 SV=1	548	19	19	19	21	19	21	20	19
Tthermophilus_Q72IB3	8-amino-7-ketopelargonate synthase OS=Thermus thermophilus (strain ATCC BAA-163 / DSM 7039 / HB27) OX=262724 GN=TT_C1219 PE=3 SV=1	395	15	12	14	13	12	14	15	11
Tthermophilus_Q72JM9	Hypothetical conserved protein OS=Thermus thermophilus (strain ATCC BAA-163 / DSM 7039 / HB27) OX=262724 GN=TT_C0743 PE=4 SV=1	209	11	11	11	11	11	11	11	11
Tthermophilus_Q72IJ7	MoxR-like ATPase OS=Thermus thermophilus (strain ATCC BAA-163 / DSM 7039 / HB27) OX=262724 GN=moxR PE=4 SV=1	296	19	19	20	21	12	17	19	18
Tthermophilus_Q72I65	tRNA pseudouridine synthase A OS=Thermus thermophilus (strain ATCC BAA-163 / DSM 7039 / HB27) OX=262724 GN=truA PE=3 SV=1	253	10	8	8	12	10	12	13	12
Tthermophilus_Q72KX8	Lipopolysaccaride biosynthesis protein wbpB OS=Thermus thermophilus (strain ATCC BAA-163 / DSM 7039 / HB27) OX=262724 GN=wbpB PE=1 SV=1	310	10	8	10	11	10	10	9	10
Tthermophilus_Q72KR3	Transcriptional repressor OS=Thermus thermophilus (strain ATCC BAA-163 / DSM 7039 / HB27) OX=262724 GN=TT_C0455 PE=4 SV=1	360	20	12	18	21	16	19	19	20
Tthermophilus_Q72K68	Putative Zn-dependent hydrolase (Beta-lactamase superfamily) OS=Thermus thermophilus (strain ATCC BAA-163 / DSM 7039 / HB27) OX=262724 GN=TT_C0494 PE=4 SV=1	248	1	1	0	1	2	1	2	2
Tthermophilus_Q72G64	Uncharacterized protein OS=Thermus thermophilus (strain ATCC BAA-163 / DSM 7039 / HB27) OX=262724 GN=TT_C1984 PE=4 SV=1	198	5	4	4	4	5	5	4	4
Tthermophilus_Q72JZ8	Quinolinate synthase A OS=Thermus thermophilus (strain ATCC BAA-163 / DSM 7039 / HB27) OX=262724 GN=nadA PE=3 SV=1	310	7	6	6	6	4	4	5	4
Tthermophilus_P62041	Probable transcriptional regulatory protein TT_C0469 OS=Thermus thermophilus (strain ATCC BAA-163 / DSM 7039 / HB27) OX=262724 GN=TT_C0469 PE=3 SV=1	244	9	10	10	11	10	11	12	12
Tthermophilus_Q72IY3	Histidine kinase OS=Thermus thermophilus (strain ATCC BAA-163 / DSM 7039 / HB27) OX=262724 GN=TT_C0998 PE=4 SV=1	417	20	12	18	17	22	25	25	25
Tthermophilus_Q72LD1	(S)-2-hydroxy-acid oxidase subunit glcE OS=Thermus thermophilus (strain ATCC BAA-163 / DSM 7039 / HB27) OX=262724 GN=glcE PE=4 SV=1	347	15	12	13	15	13	14	14	15
Tthermophilus_Q9ZND9	Homoaconitase small subunit OS=Thermus thermophilus (strain ATCC BAA-163 / DSM 7039 / HB27) OX=262724 GN=hacB PE=1 SV=1	163	5	5	5	6	4	5	5	5
Tthermophilus_Q746K3	Hypothetical conserved protein OS=Thermus thermophilus (strain ATCC BAA-163 / DSM 7039 / HB27) OX=262724 GN=TT_P0050 PE=4 SV=1	176	2	1	2	2	2	2	2	2
Tthermophilus_Q72LH3	Rrf2 family protein OS=Thermus thermophilus (strain ATCC BAA-163 / DSM 7039 / HB27) OX=262724 GN=TT_C0086 PE=4 SV=1	149	3	5	6	6	6	8	6	8
Tthermophilus_Q72HK3	NADH oxidase OS=Thermus thermophilus (strain ATCC BAA-163 / DSM 7039 / HB27) OX=262724 GN=TT_C1484 PE=1 SV=1	443	18	12	15	17	11	11	14	13
Tthermophilus_Q72LB6	Hypothetical cytosolic protein OS=Thermus thermophilus (strain ATCC BAA-163 / DSM 7039 / HB27) OX=262724 GN=TT_C0143 PE=4 SV=1	125	4	5	5	5	5	5	5	5
Tthermophilus_Q72HS6	Hypothetical cytosolic protein OS=Thermus thermophilus (strain ATCC BAA-163 / DSM 7039 / HB27) OX=262724 GN=TT_C1410 PE=4 SV=1	123	6	5	8	7	6	8	8	6
Tthermophilus_Q72K00	Bacterioferritin OS=Thermus thermophilus (strain ATCC BAA-163 / DSM 7039 / HB27) OX=262724 GN=TT_C0618 PE=3 SV=1	134	3	2	2	2	3	3	2	2
Tthermophilus_Q72KW0	Putative beta-lactamase OS=Thermus thermophilus (strain ATCC BAA-163 / DSM 7039 / HB27) OX=262724 GN=TT_C0404 PE=4 SV=1	397	20	18	20	20	17	19	18	17
Tthermophilus_Q72H00	Phosphoserine phosphatase OS=Thermus thermophilus (strain ATCC BAA-163 / DSM 7039 / HB27) OX=262724 GN=TT_C1695 PE=1 SV=1	249	9	7	8	8	6	8	8	7
Tthermophilus_Q72IT9	ABC transporter ATP-binding protein OS=Thermus thermophilus (strain ATCC BAA-163 / DSM 7039 / HB27) OX=262724 GN=TT_C1043 PE=4 SV=1	189	9	7	9	9	6	6	9	8
Tthermophilus_Q72H22	Protoheme IX farnesyltransferase OS=Thermus thermophilus (strain ATCC BAA-163 / DSM 7039 / HB27) OX=262724 GN=ctaB PE=3 SV=1	608	8	8	7	7	7	8	8	7
Tthermophilus_Q72J88	HMA domain-containing protein OS=Thermus thermophilus (strain ATCC BAA-163 / DSM 7039 / HB27) OX=262724 GN=TT_C0891 PE=4 SV=1	69	4	1	3	3	1	0	3	1
Tthermophilus_Q72GT0	Enoyl-CoA hydratase OS=Thermus thermophilus (strain ATCC BAA-163 / DSM 7039 / HB27) OX=262724 GN=TT_C1768 PE=3 SV=1	264	13	9	11	12	12	11	13	13
Tthermophilus_Q72H72	Putative lipase OS=Thermus thermophilus (strain ATCC BAA-163 / DSM 7039 / HB27) OX=262724 GN=TT_C1623 PE=4 SV=1	161	3	2	3	3	2	3	3	3
Tthermophilus_Q72JN8	DNA ligase OS=Thermus thermophilus (strain ATCC BAA-163 / DSM 7039 / HB27) OX=262724 GN=ligA PE=3 SV=1	676	54	45	54	50	44	45	52	46
Tthermophilus_Q72KG4	Transcription termination/antitermination protein NusA OS=Thermus thermophilus (strain ATCC BAA-163 / DSM 7039 / HB27) OX=262724 GN=nusA PE=3 SV=1	387	41	37	38	39	37	38	40	40
Tthermophilus_Q72L73	Futalosine hydrolase OS=Thermus thermophilus (strain ATCC BAA-163 / DSM 7039 / HB27) OX=262724 GN=mqnB PE=3 SV=1	225	9	3	7	7	6	8	8	6
Tthermophilus_Q72HC5	Cytochrome c OS=Thermus thermophilus (strain ATCC BAA-163 / DSM 7039 / HB27) OX=262724 GN=TT_C1570 PE=4 SV=1	243	20	17	19	19	15	15	18	18
Tthermophilus_Q72IE1	Ribonuclease H OS=Thermus thermophilus (strain ATCC BAA-163 / DSM 7039 / HB27) OX=262724 GN=rnhA PE=3 SV=1	166	8	5	8	8	7	7	7	7
Tthermophilus_Q72HY1	Hypothetical conserved protein OS=Thermus thermophilus (strain ATCC BAA-163 / DSM 7039 / HB27) OX=262724 GN=TT_C1351 PE=3 SV=1	129	2	2	3	3	2	3	2	3
Tthermophilus_Q72GT5	Methyltransferase OS=Thermus thermophilus (strain ATCC BAA-163 / DSM 7039 / HB27) OX=262724 GN=TT_C1763 PE=4 SV=1	263	12	9	12	13	10	10	11	9
Tthermophilus_Q72GT2	Hypoxanthine phosphoribosyltransferase OS=Thermus thermophilus (strain ATCC BAA-163 / DSM 7039 / HB27) OX=262724 GN=TT_C1766 PE=3 SV=1	181	5	6	6	5	5	5	4	4
Tthermophilus_Q72HF6	UvrABC system protein B OS=Thermus thermophilus (strain ATCC BAA-163 / DSM 7039 / HB27) OX=262724 GN=uvrB PE=3 SV=1	668	19	18	21	20	19	21	21	22
Tthermophilus_Q72GK9	General secretion pathway protein G OS=Thermus thermophilus (strain ATCC BAA-163 / DSM 7039 / HB27) OX=262724 GN=TT_C1839 PE=4 SV=1	150	7	5	6	9	4	5	6	5
Tthermophilus_Q746J4	Hypothetical conserved protein OS=Thermus thermophilus (strain ATCC BAA-163 / DSM 7039 / HB27) OX=262724 GN=TT_P0061 PE=4 SV=1	225	2	2	2	2	2	3	2	2
Tthermophilus_Q72L82	Hemolysin OS=Thermus thermophilus (strain ATCC BAA-163 / DSM 7039 / HB27) OX=262724 GN=TT_C0178 PE=4 SV=1	235	4	4	4	4	3	3	4	4
Tthermophilus_Q72J43	Probable ATP transporter, ATP-binding protein OS=Thermus thermophilus (strain ATCC BAA-163 / DSM 7039 / HB27) OX=262724 GN=TT_C0938 PE=4 SV=1	489	21	17	17	22	14	21	24	22
Tthermophilus_Q72IK7	Chaperone protein dnaJ OS=Thermus thermophilus (strain ATCC BAA-163 / DSM 7039 / HB27) OX=262724 GN=dnaJ PE=4 SV=1	280	15	13	14	13	8	9	7	5
Tthermophilus_Q72LE3	Hypothetical cytosolic protein OS=Thermus thermophilus (strain ATCC BAA-163 / DSM 7039 / HB27) OX=262724 GN=TT_C0116 PE=4 SV=1	187	6	5	5	6	9	8	9	8
Tthermophilus_Q72LP4	Uncharacterized protein OS=Thermus thermophilus (strain ATCC BAA-163 / DSM 7039 / HB27) OX=262724 GN=TT_C0014 PE=4 SV=1	158	0	0	0	0	0	0	0	0
Tthermophilus_Q72JV4	Hypothetical conserved protein OS=Thermus thermophilus (strain ATCC BAA-163 / DSM 7039 / HB27) OX=262724 GN=TT_C0664 PE=4 SV=1	155	2	2	3	3	2	2	3	3
Tthermophilus_Q72JS0	Riboflavin synthase alpha chain OS=Thermus thermophilus (strain ATCC BAA-163 / DSM 7039 / HB27) OX=262724 GN=TT_C0698 PE=4 SV=1	194	5	5	5	5	6	7	6	7
Tthermophilus_Q72J84	Guanylate cyclase domain-containing protein OS=Thermus thermophilus (strain ATCC BAA-163 / DSM 7039 / HB27) OX=262724 GN=TT_C0895 PE=4 SV=1	869	22	16	20	23	18	17	18	17
Tthermophilus_Q746G4	Probable cytochrome OS=Thermus thermophilus (strain ATCC BAA-163 / DSM 7039 / HB27) OX=262724 GN=TT_P0091 PE=4 SV=1	154	0	0	0	0	0	0	0	0
Tthermophilus_Q72L80	Uncharacterized protein OS=Thermus thermophilus (strain ATCC BAA-163 / DSM 7039 / HB27) OX=262724 GN=TT_C0180 PE=4 SV=1	142	3	3	3	3	2	2	3	3
Tthermophilus_Q72K22	Homoprotocatechuate 2,3-dioxygenase OS=Thermus thermophilus (strain ATCC BAA-163 / DSM 7039 / HB27) OX=262724 GN=TT_C0596 PE=3 SV=1	319	15	13	15	15	14	16	16	15
Tthermophilus_Q72IN1	50S ribosomal protein L13 OS=Thermus thermophilus (strain ATCC BAA-163 / DSM 7039 / HB27) OX=262724 GN=rplM PE=1 SV=2	140	8	8	8	9	8	9	10	9
Tthermophilus_Q72LK7	Probable nitrilotriacetate monooxygenase component B OS=Thermus thermophilus (strain ATCC BAA-163 / DSM 7039 / HB27) OX=262724 GN=TT_C0052 PE=1 SV=1	159	6	4	4	4	5	6	7	5
Tthermophilus_Q746P1	Precorrin-4 C11-methyltransferase OS=Thermus thermophilus (strain ATCC BAA-163 / DSM 7039 / HB27) OX=262724 GN=TT_P0012 PE=3 SV=1	247	10	9	10	7	8	10	11	10
Tthermophilus_Q72HY9	Sugar fermentation stimulation protein OS=Thermus thermophilus (strain ATCC BAA-163 / DSM 7039 / HB27) OX=262724 GN=TT_C1343 PE=4 SV=1	221	10	11	11	10	9	10	9	9
Tthermophilus_Q72HU9	Thioredoxin OS=Thermus thermophilus (strain ATCC BAA-163 / DSM 7039 / HB27) OX=262724 GN=TT_C1385 PE=1 SV=1	110	12	10	11	11	10	11	11	11
Tthermophilus_Q72JE8	Putative phosphoslipase OS=Thermus thermophilus (strain ATCC BAA-163 / DSM 7039 / HB27) OX=262724 GN=TT_C0824 PE=4 SV=1	376	12	10	9	11	8	10	12	11
Tthermophilus_Q72KI2	Uncharacterized protein OS=Thermus thermophilus (strain ATCC BAA-163 / DSM 7039 / HB27) OX=262724 GN=TT_C0478 PE=4 SV=1	539	23	21	22	20	22	19	21	18
Tthermophilus_Q72GS9	tRNA pseudouridine synthase B OS=Thermus thermophilus (strain ATCC BAA-163 / DSM 7039 / HB27) OX=262724 GN=truB PE=3 SV=1	312	13	13	12	11	10	13	12	10
Tthermophilus_P61977	Malate dehydrogenase OS=Thermus thermophilus (strain ATCC BAA-163 / DSM 7039 / HB27) OX=262724 GN=mdh PE=3 SV=1	327	32	27	29	28	29	31	29	29
Tthermophilus_Q72K53	Cell division protein ftsK OS=Thermus thermophilus (strain ATCC BAA-163 / DSM 7039 / HB27) OX=262724 GN=ftsK PE=3 SV=1	867	27	22	27	26	27	29	27	25
Tthermophilus_Q72LM7	Uncharacterized protein OS=Thermus thermophilus (strain ATCC BAA-163 / DSM 7039 / HB27) OX=262724 GN=TT_C0031 PE=1 SV=1	138	6	8	7	6	5	3	5	6
Tthermophilus_Q9F0S9	Putative dihydropteridine reductase OS=Thermus thermophilus (strain ATCC BAA-163 / DSM 7039 / HB27) OX=262724 GN=tmpR PE=4 SV=1	234	7	4	6	7	5	7	6	6
Tthermophilus_Q72KF2	3-oxoacyl-[acyl-carrier-protein] synthase III OS=Thermus thermophilus (strain ATCC BAA-163 / DSM 7039 / HB27) OX=262724 GN=TT_C0343 PE=4 SV=1	335	1	1	1	1	1	1	1	1
Tthermophilus_Q746M7	Piwi domain-containing protein OS=Thermus thermophilus (strain ATCC BAA-163 / DSM 7039 / HB27) OX=262724 GN=TT_P0026 PE=1 SV=1	685	23	23	27	24	20	21	18	19
Tthermophilus_Q72KM9	Uncharacterized protein OS=Thermus thermophilus (strain ATCC BAA-163 / DSM 7039 / HB27) OX=262724 GN=TT_C0379 PE=3 SV=1	323	9	14	12	11	9	13	10	9
Tthermophilus_Q72JF2	Response regulator OS=Thermus thermophilus (strain ATCC BAA-163 / DSM 7039 / HB27) OX=262724 GN=TT_C0820 PE=4 SV=1	119	6	5	6	6	5	6	6	6
Tthermophilus_Q72GX5	Phosphate import ATP-binding protein PstB OS=Thermus thermophilus (strain ATCC BAA-163 / DSM 7039 / HB27) OX=262724 GN=pstB PE=3 SV=1	271	17	16	18	16	19	19	17	18
Tthermophilus_Q72KL0	Short chain dehydrogenase OS=Thermus thermophilus (strain ATCC BAA-163 / DSM 7039 / HB27) OX=262724 GN=TT_C0301 PE=3 SV=1	257	21	17	21	21	21	20	20	16
Tthermophilus_Q72IX1	Integral membrane protein/HD-hydrolase domain OS=Thermus thermophilus (strain ATCC BAA-163 / DSM 7039 / HB27) OX=262724 GN=TT_C1010 PE=4 SV=1	470	10	7	7	8	5	6	11	5
Tthermophilus_Q72K11	Phenylacetic acid degradation protein paaB OS=Thermus thermophilus (strain ATCC BAA-163 / DSM 7039 / HB27) OX=262724 GN=paaB PE=4 SV=1	175	3	5	4	4	8	9	10	10
Tthermophilus_Q72GP8	Transcriptional regulatory protein, lysR family OS=Thermus thermophilus (strain ATCC BAA-163 / DSM 7039 / HB27) OX=262724 GN=lysR PE=3 SV=1	285	6	7	7	5	6	6	6	6
Tthermophilus_Q72HJ6	Anthranilate phosphoribosyltransferase OS=Thermus thermophilus (strain ATCC BAA-163 / DSM 7039 / HB27) OX=262724 GN=trpD PE=3 SV=1	329	16	14	16	14	16	15	15	14
Tthermophilus_Q72KM5	Cytidine deaminase OS=Thermus thermophilus (strain ATCC BAA-163 / DSM 7039 / HB27) OX=262724 GN=TT_C0383 PE=3 SV=1	124	0	0	0	0	0	0	0	0
Tthermophilus_Q72KF9	Cation-transporting ATPase OS=Thermus thermophilus (strain ATCC BAA-163 / DSM 7039 / HB27) OX=262724 GN=TT_C0354 PE=3 SV=1	683	48	48	48	51	42	38	42	42
Tthermophilus_Q72HN8	Ribosomal-protein-alanine acetyltransferase OS=Thermus thermophilus (strain ATCC BAA-163 / DSM 7039 / HB27) OX=262724 GN=TT_C1448 PE=1 SV=1	194	8	7	7	7	7	6	7	7
Tthermophilus_Q72GU0	Ribosomal RNA large subunit methyltransferase H OS=Thermus thermophilus (strain ATCC BAA-163 / DSM 7039 / HB27) OX=262724 GN=rlmH PE=3 SV=1	137	7	6	7	6	3	5	5	5
Tthermophilus_Q72HG6	Membrane GTPase OS=Thermus thermophilus (strain ATCC BAA-163 / DSM 7039 / HB27) OX=262724 GN=TT_C1521 PE=4 SV=1	47	1	0	1	1	1	1	1	1
Tthermophilus_Q72IJ1	Cytochrom_C_asm domain-containing protein OS=Thermus thermophilus (strain ATCC BAA-163 / DSM 7039 / HB27) OX=262724 GN=TT_C1141 PE=4 SV=1	248	0	0	0	0	0	0	0	0
Tthermophilus_Q72KN7	Iron(III) dicitrate-binding protein OS=Thermus thermophilus (strain ATCC BAA-163 / DSM 7039 / HB27) OX=262724 GN=TT_C0371 PE=4 SV=1	265	8	5	8	9	6	7	8	8
Tthermophilus_Q72IS2	ABC transporter substrate-binding protein OS=Thermus thermophilus (strain ATCC BAA-163 / DSM 7039 / HB27) OX=262724 GN=TT_C1060 PE=4 SV=1	203	6	6	6	6	4	6	6	5
Tthermophilus_Q72IL9	RCK C-terminal domain-containing protein OS=Thermus thermophilus (strain ATCC BAA-163 / DSM 7039 / HB27) OX=262724 GN=TT_C1113 PE=4 SV=1	157	6	5	5	6	5	5	5	5
Tthermophilus_Q72JN4	Hypothetical conserved protein OS=Thermus thermophilus (strain ATCC BAA-163 / DSM 7039 / HB27) OX=262724 GN=TT_C0736 PE=4 SV=1	207	18	16	18	19	19	21	21	22
Tthermophilus_Q72GL3	Molybdopterin converting factor, small subunit OS=Thermus thermophilus (strain ATCC BAA-163 / DSM 7039 / HB27) OX=262724 GN=TT_C1835 PE=4 SV=1	180	5	4	5	4	4	5	5	5
Tthermophilus_Q72GZ4	Argininosuccinate lyase OS=Thermus thermophilus (strain ATCC BAA-163 / DSM 7039 / HB27) OX=262724 GN=argH PE=3 SV=1	462	15	14	14	16	19	19	19	18
Tthermophilus_Q72H73	ATP-binding motif-containing protein pilF OS=Thermus thermophilus (strain ATCC BAA-163 / DSM 7039 / HB27) OX=262724 GN=pilF PE=3 SV=1	889	45	46	48	49	44	48	53	48
Tthermophilus_Q72GM2	CLP1_P domain-containing protein OS=Thermus thermophilus (strain ATCC BAA-163 / DSM 7039 / HB27) OX=262724 GN=TT_C1826 PE=4 SV=1	233	7	4	6	6	4	4	5	5
Tthermophilus_Q746N0	Cobyric acid synthase OS=Thermus thermophilus (strain ATCC BAA-163 / DSM 7039 / HB27) OX=262724 GN=cobQ PE=3 SV=1	672	29	23	29	30	24	28	25	25
Tthermophilus_Q72GF8	ABC transporter ATP-binding protein OS=Thermus thermophilus (strain ATCC BAA-163 / DSM 7039 / HB27) OX=262724 GN=TT_C1890 PE=4 SV=1	578	27	27	30	29	25	28	28	26
Tthermophilus_Q72IB7	Putative transcriptional regulator, gntR family protein OS=Thermus thermophilus (strain ATCC BAA-163 / DSM 7039 / HB27) OX=262724 GN=gntR PE=4 SV=1	220	9	8	9	9	7	8	9	9
Tthermophilus_Q72K73	Ribosomal RNA small subunit methyltransferase E OS=Thermus thermophilus (strain ATCC BAA-163 / DSM 7039 / HB27) OX=262724 GN=TT_C0298 PE=3 SV=1	228	7	7	7	7	7	7	7	7
Tthermophilus_Q72KS1	ABC transporter substrate-binding protein (Taurine) OS=Thermus thermophilus (strain ATCC BAA-163 / DSM 7039 / HB27) OX=262724 GN=TT_C0421 PE=4 SV=1	329	32	26	33	33	23	30	29	31
Tthermophilus_Q72K60	Sodium/proline symporter OS=Thermus thermophilus (strain ATCC BAA-163 / DSM 7039 / HB27) OX=262724 GN=TT_C0467 PE=3 SV=1	557	5	6	6	5	5	4	6	5
Tthermophilus_Q746G5	Hypothetical conserved protein OS=Thermus thermophilus (strain ATCC BAA-163 / DSM 7039 / HB27) OX=262724 GN=TT_P0090 PE=4 SV=1	180	1	1	1	2	3	3	3	3
Tthermophilus_Q72HV0	Phosphate acyltransferase OS=Thermus thermophilus (strain ATCC BAA-163 / DSM 7039 / HB27) OX=262724 GN=plsX PE=3 SV=1	326	12	11	12	14	11	16	13	14
Tthermophilus_Q72IW5	Competence protein pilW OS=Thermus thermophilus (strain ATCC BAA-163 / DSM 7039 / HB27) OX=262724 GN=pilW PE=4 SV=1	292	8	10	11	9	10	10	10	9
Tthermophilus_Q72JJ6	Putative cation-transporting ATPase pacL OS=Thermus thermophilus (strain ATCC BAA-163 / DSM 7039 / HB27) OX=262724 GN=pacL PE=4 SV=1	809	42	40	41	43	25	29	37	31
Tthermophilus_Q72L71	Hypothetical conserved protein OS=Thermus thermophilus (strain ATCC BAA-163 / DSM 7039 / HB27) OX=262724 GN=TT_C0192 PE=4 SV=1	102	2	2	3	4	3	4	3	3
Tthermophilus_Q746D1	Topoisom_bac domain-containing protein OS=Thermus thermophilus (strain ATCC BAA-163 / DSM 7039 / HB27) OX=262724 GN=TT_P0124 PE=4 SV=1	126	0	0	0	0	0	0	0	0
Tthermophilus_Q745Y4	Hypothetical conserved protein OS=Thermus thermophilus (strain ATCC BAA-163 / DSM 7039 / HB27) OX=262724 GN=TT_P0171 PE=4 SV=1	162	4	4	5	4	5	5	5	4
Tthermophilus_Q72HP6	Uncharacterized protein OS=Thermus thermophilus (strain ATCC BAA-163 / DSM 7039 / HB27) OX=262724 GN=TT_C1440 PE=3 SV=1	106	1	1	1	1	1	1	1	1
Tthermophilus_Q72HA9	Acetylglutamate kinase OS=Thermus thermophilus (strain ATCC BAA-163 / DSM 7039 / HB27) OX=262724 GN=argB PE=1 SV=1	248	6	3	7	6	6	7	7	7
Tthermophilus_Q72JX6	FAD:protein FMN transferase OS=Thermus thermophilus (strain ATCC BAA-163 / DSM 7039 / HB27) OX=262724 GN=TT_C0642 PE=3 SV=1	251	1	0	1	1	6	6	5	5
Tthermophilus_Q72IB6	Transposase OS=Thermus thermophilus (strain ATCC BAA-163 / DSM 7039 / HB27) OX=262724 GN=TT_C1216 PE=4 SV=1	365	3	2	3	2	2	2	4	4
Tthermophilus_Q72IB4	Transcriptional regulator OS=Thermus thermophilus (strain ATCC BAA-163 / DSM 7039 / HB27) OX=262724 GN=TT_C1218 PE=4 SV=1	302	2	2	3	4	6	5	5	5
Tthermophilus_Q72L12	Methionine synthase OS=Thermus thermophilus (strain ATCC BAA-163 / DSM 7039 / HB27) OX=262724 GN=TT_C0253 PE=3 SV=1	1184	26	24	25	26	25	28	29	28
Tthermophilus_Q745T2	BTAD domain-containing protein OS=Thermus thermophilus (strain ATCC BAA-163 / DSM 7039 / HB27) OX=262724 GN=TT_P0225 PE=4 SV=1	875	29	26	30	30	26	27	25	30
Tthermophilus_Q72IW8	Pilus-associated protein pilM OS=Thermus thermophilus (strain ATCC BAA-163 / DSM 7039 / HB27) OX=262724 GN=pilM PE=1 SV=1	377	21	15	19	20	16	19	22	22
Tthermophilus_Q72GE8	Hypothetical conserved protein OS=Thermus thermophilus (strain ATCC BAA-163 / DSM 7039 / HB27) OX=262724 GN=TT_C1900 PE=4 SV=1	105	8	8	8	8	6	7	6	6
Tthermophilus_Q72JR7	Probable transaldolase OS=Thermus thermophilus (strain ATCC BAA-163 / DSM 7039 / HB27) OX=262724 GN=tal PE=3 SV=1	223	22	16	21	22	20	25	26	25
Tthermophilus_P62420	Phosphoglycerate kinase OS=Thermus thermophilus (strain ATCC BAA-163 / DSM 7039 / HB27) OX=262724 GN=pgk PE=3 SV=1	390	33	30	32	32	30	31	31	29
Tthermophilus_Q72HQ2	Uncharacterized protein OS=Thermus thermophilus (strain ATCC BAA-163 / DSM 7039 / HB27) OX=262724 GN=TT_C1434 PE=4 SV=1	306	4	3	5	6	7	6	6	5
Tthermophilus_Q72LC4	Probable coenzyme F390 synthetase/phenylaceate-CoA ligase OS=Thermus thermophilus (strain ATCC BAA-163 / DSM 7039 / HB27) OX=262724 GN=TT_C0135 PE=4 SV=1	380	24	20	22	24	24	25	23	26
Tthermophilus_Q72K08	DNA integration/recombination/invertion protein OS=Thermus thermophilus (strain ATCC BAA-163 / DSM 7039 / HB27) OX=262724 GN=TT_C0610 PE=4 SV=1	313	4	5	6	6	7	8	7	7
Tthermophilus_Q72LA1	Probable two-component sensor OS=Thermus thermophilus (strain ATCC BAA-163 / DSM 7039 / HB27) OX=262724 GN=TT_C0158 PE=4 SV=1	321	19	17	18	20	17	18	18	18
Tthermophilus_Q72GW4	Elongation factor Tu OS=Thermus thermophilus (strain ATCC BAA-163 / DSM 7039 / HB27) OX=262724 GN=tuf1 PE=3 SV=1	406	63	63	63	63	62	61	63	61
Tthermophilus_Q72JD4	ABC transporter permease protein OS=Thermus thermophilus (strain ATCC BAA-163 / DSM 7039 / HB27) OX=262724 GN=TT_C0842 PE=4 SV=1	269	0	0	0	0	0	1	0	0
Tthermophilus_Q72L54	Hypothetical conserved protein OS=Thermus thermophilus (strain ATCC BAA-163 / DSM 7039 / HB27) OX=262724 GN=TT_C0209 PE=4 SV=1	566	17	17	16	17	17	17	15	16
Tthermophilus_Q746P2	Precorrin-2 C20-methyltransferase OS=Thermus thermophilus (strain ATCC BAA-163 / DSM 7039 / HB27) OX=262724 GN=TT_P0011 PE=3 SV=1	223	9	8	10	11	10	10	11	11
Tthermophilus_Q72JW1	Hypothetical conserved protein OS=Thermus thermophilus (strain ATCC BAA-163 / DSM 7039 / HB27) OX=262724 GN=TT_C0657 PE=4 SV=1	594	7	6	9	7	8	10	10	9
Tthermophilus_Q72JN0	Hypothetical conserved membrane spanning protein OS=Thermus thermophilus (strain ATCC BAA-163 / DSM 7039 / HB27) OX=262724 GN=TT_C0742 PE=4 SV=1	477	3	2	3	3	3	3	3	3
Tthermophilus_Q72GD5	NADH-quinone oxidoreductase subunit H OS=Thermus thermophilus (strain ATCC BAA-163 / DSM 7039 / HB27) OX=262724 GN=nuoH PE=3 SV=1	365	6	4	7	6	5	6	6	7
Tthermophilus_Q72H98	ATP-dependent 6-phosphofructokinase OS=Thermus thermophilus (strain ATCC BAA-163 / DSM 7039 / HB27) OX=262724 GN=pfkA PE=3 SV=1	322	11	10	10	11	11	13	11	10
Tthermophilus_Q72HY5	Pyruvate formate-lyase activating enzyme OS=Thermus thermophilus (strain ATCC BAA-163 / DSM 7039 / HB27) OX=262724 GN=TT_C1347 PE=4 SV=1	350	6	5	5	6	3	2	2	3
Tthermophilus_P61728	6,7-dimethyl-8-ribityllumazine synthase OS=Thermus thermophilus (strain ATCC BAA-163 / DSM 7039 / HB27) OX=262724 GN=ribH PE=3 SV=1	157	8	4	7	8	5	7	8	7
Tthermophilus_Q72LE6	Hypothetical conserved protein OS=Thermus thermophilus (strain ATCC BAA-163 / DSM 7039 / HB27) OX=262724 GN=TT_C0113 PE=4 SV=1	130	3	0	3	3	3	4	4	4
Tthermophilus_Q72LM4	Uncharacterized protein OS=Thermus thermophilus (strain ATCC BAA-163 / DSM 7039 / HB27) OX=262724 GN=TT_C0034 PE=4 SV=1	142	1	1	1	1	1	1	1	0
Tthermophilus_Q72JP2	Hypothetical conserved protein OS=Thermus thermophilus (strain ATCC BAA-163 / DSM 7039 / HB27) OX=262724 GN=TT_C0726 PE=4 SV=1	161	8	8	9	7	5	7	8	6
Tthermophilus_Q72H05	Deacetylase OS=Thermus thermophilus (strain ATCC BAA-163 / DSM 7039 / HB27) OX=262724 GN=TT_C1690 PE=4 SV=1	356	17	16	18	16	16	18	17	18
Tthermophilus_Q72G92	Phosphoglycerate mutase/fructose-2,6-bisphosphatase OS=Thermus thermophilus (strain ATCC BAA-163 / DSM 7039 / HB27) OX=262724 GN=TT_C1956 PE=4 SV=1	227	4	3	4	4	4	5	5	5
Tthermophilus_Q72HN5	4a-hydroxytetrahydrobiopterin dehydratase OS=Thermus thermophilus (strain ATCC BAA-163 / DSM 7039 / HB27) OX=262724 GN=TT_C1451 PE=3 SV=1	80	11	6	9	10	9	9	12	9
Tthermophilus_Q72GW2	Protein translocase subunit SecE OS=Thermus thermophilus (strain ATCC BAA-163 / DSM 7039 / HB27) OX=262724 GN=secE PE=3 SV=1	60	1	1	1	1	1	1	1	1
Tthermophilus_Q72KU4	Uncharacterized protein OS=Thermus thermophilus (strain ATCC BAA-163 / DSM 7039 / HB27) OX=262724 GN=TT_C0423 PE=4 SV=1	178	3	2	4	4	6	7	6	6
Tthermophilus_Q72L42	Leucine-, isoleucine-, valine-, threonine-, and alanine-binding protein OS=Thermus thermophilus (strain ATCC BAA-163 / DSM 7039 / HB27) OX=262724 GN=TT_C0221 PE=4 SV=1	394	17	10	13	14	9	14	12	12
Tthermophilus_P62666	30S ribosomal protein S6 OS=Thermus thermophilus (strain ATCC BAA-163 / DSM 7039 / HB27) OX=262724 GN=rpsF PE=1 SV=1	101	11	9	11	12	9	10	13	12
Tthermophilus_Q72GX0	Hypothetical conserved protein OS=Thermus thermophilus (strain ATCC BAA-163 / DSM 7039 / HB27) OX=262724 GN=TT_C1728 PE=4 SV=1	296	4	5	5	5	5	5	6	5
Tthermophilus_Q72GE3	Probable serine protease OS=Thermus thermophilus (strain ATCC BAA-163 / DSM 7039 / HB27) OX=262724 GN=TT_C1905 PE=3 SV=1	348	12	11	11	12	7	8	6	8
Tthermophilus_Q72L59	tRNA dimethylallyltransferase OS=Thermus thermophilus (strain ATCC BAA-163 / DSM 7039 / HB27) OX=262724 GN=miaA PE=3 SV=1	302	6	6	5	6	5	6	6	6
Tthermophilus_Q72J05	Multidrug resistance ABC transporter ATP-binding and permease protein OS=Thermus thermophilus (strain ATCC BAA-163 / DSM 7039 / HB27) OX=262724 GN=TT_C0976 PE=1 SV=1	600	10	11	11	10	10	11	10	11
Tthermophilus_Q72GL8	Transcriptional regulators, marR/emrR family OS=Thermus thermophilus (strain ATCC BAA-163 / DSM 7039 / HB27) OX=262724 GN=marR PE=4 SV=1	98	3	3	3	3	3	3	1	3
Tthermophilus_Q72HC9	Uncharacterized protein OS=Thermus thermophilus (strain ATCC BAA-163 / DSM 7039 / HB27) OX=262724 GN=TT_C1566 PE=4 SV=1	272	1	0	0	1	0	1	1	0
Tthermophilus_Q745Y7	Thioredoxin domain-containing protein OS=Thermus thermophilus (strain ATCC BAA-163 / DSM 7039 / HB27) OX=262724 GN=TT_P0168 PE=4 SV=1	467	2	2	2	2	2	2	2	2
Tthermophilus_Q72G81	MFS domain-containing protein OS=Thermus thermophilus (strain ATCC BAA-163 / DSM 7039 / HB27) OX=262724 GN=TT_C1967 PE=4 SV=1	185	2	1	2	2	2	2	2	2
Tthermophilus_Q72K77	Uncharacterized protein OS=Thermus thermophilus (strain ATCC BAA-163 / DSM 7039 / HB27) OX=262724 GN=TT_C0294 PE=4 SV=1	198	5	5	5	5	4	5	5	4
Tthermophilus_Q746A2	Uncharacterized protein OS=Thermus thermophilus (strain ATCC BAA-163 / DSM 7039 / HB27) OX=262724 GN=TT_P0153 PE=4 SV=1	58	1	0	1	1	0	0	0	0
Tthermophilus_Q72H25	Uncharacterized protein OS=Thermus thermophilus (strain ATCC BAA-163 / DSM 7039 / HB27) OX=262724 GN=TT_C1670 PE=4 SV=1	239	1	1	1	1	1	1	1	1
Tthermophilus_Q72KC8	Chorismate synthase OS=Thermus thermophilus (strain ATCC BAA-163 / DSM 7039 / HB27) OX=262724 GN=TT_C0518 PE=4 SV=1	260	15	17	16	16	12	13	14	13
Tthermophilus_Q72G63	Uncharacterized protein OS=Thermus thermophilus (strain ATCC BAA-163 / DSM 7039 / HB27) OX=262724 GN=TT_C1985 PE=4 SV=1	63	1	2	2	1	2	2	2	1
Tthermophilus_Q72J33	UDP-N-acetylglucosamine 2-epimerase OS=Thermus thermophilus (strain ATCC BAA-163 / DSM 7039 / HB27) OX=262724 GN=TT_C0948 PE=3 SV=1	376	11	12	11	11	11	14	12	13
Tthermophilus_Q72J95	Acetyl-coenzyme A synthetase OS=Thermus thermophilus (strain ATCC BAA-163 / DSM 7039 / HB27) OX=262724 GN=acsA PE=3 SV=1	648	42	36	37	41	38	42	46	42
Tthermophilus_Q72GD8	NADH-quinone oxidoreductase subunit K OS=Thermus thermophilus (strain ATCC BAA-163 / DSM 7039 / HB27) OX=262724 GN=nuoK PE=3 SV=1	95	2	1	1	1	2	2	2	2
Tthermophilus_Q72IB2	Site-specific DNA-methyltransferase (adenine-specific) OS=Thermus thermophilus (strain ATCC BAA-163 / DSM 7039 / HB27) OX=262724 GN=TT_C1220 PE=3 SV=1	404	3	3	3	3	3	3	3	3
Tthermophilus_Q72GV5	50S ribosomal protein L9 OS=Thermus thermophilus (strain ATCC BAA-163 / DSM 7039 / HB27) OX=262724 GN=rplI PE=1 SV=1	148	13	12	14	13	11	14	13	12
Tthermophilus_Q72JU9	50S ribosomal protein L19 OS=Thermus thermophilus (strain ATCC BAA-163 / DSM 7039 / HB27) OX=262724 GN=rplS PE=1 SV=1	146	16	16	17	15	17	18	17	17
Tthermophilus_Q72J45	ABC transporter periplasmic binding protein OS=Thermus thermophilus (strain ATCC BAA-163 / DSM 7039 / HB27) OX=262724 GN=TT_C0934 PE=3 SV=1	379	21	18	20	22	16	19	17	17
Tthermophilus_Q72KG8	Hypothetical conserved protein OS=Thermus thermophilus (strain ATCC BAA-163 / DSM 7039 / HB27) OX=262724 GN=TT_C0367 PE=4 SV=1	122	9	8	10	9	9	8	9	9
Tthermophilus_Q72J42	Molybdopterin-guanine dinucleotide biosynthesis protein A OS=Thermus thermophilus (strain ATCC BAA-163 / DSM 7039 / HB27) OX=262724 GN=TT_C0939 PE=4 SV=1	185	2	1	2	1	2	2	2	2
Tthermophilus_Q72GJ5	Uncharacterized protein OS=Thermus thermophilus (strain ATCC BAA-163 / DSM 7039 / HB27) OX=262724 GN=TT_C1853 PE=4 SV=1	147	4	4	4	3	3	2	2	3
Tthermophilus_Q72JC8	Ketol-acid reductoisomerase (NADP(+)) OS=Thermus thermophilus (strain ATCC BAA-163 / DSM 7039 / HB27) OX=262724 GN=ilvC PE=3 SV=1	337	25	22	25	25	23	24	23	21
Tthermophilus_Q72H02	Putative Rossmann fold nucleotide-binding protein OS=Thermus thermophilus (strain ATCC BAA-163 / DSM 7039 / HB27) OX=262724 GN=TT_C1693 PE=4 SV=1	171	7	8	8	8	5	8	8	8
Tthermophilus_Q72L86	ATP-dependent clp protease ATP-binding subunit clpA OS=Thermus thermophilus (strain ATCC BAA-163 / DSM 7039 / HB27) OX=262724 GN=clpA PE=4 SV=1	736	57	53	55	57	53	55	61	58
Tthermophilus_Q72G65	4-hydroxy-3-methylbut-2-enyl diphosphate reductase OS=Thermus thermophilus (strain ATCC BAA-163 / DSM 7039 / HB27) OX=262724 GN=ispH PE=3 SV=1	340	13	12	15	15	8	9	12	9
Tthermophilus_Q72J41	Putative oxidoreductase OS=Thermus thermophilus (strain ATCC BAA-163 / DSM 7039 / HB27) OX=262724 GN=TT_C0940 PE=4 SV=1	289	1	0	1	0	0	0	1	1
Tthermophilus_Q72GN0	Transcriptional regulator OS=Thermus thermophilus (strain ATCC BAA-163 / DSM 7039 / HB27) OX=262724 GN=TT_C1818 PE=1 SV=1	164	11	10	10	10	10	13	12	11
Tthermophilus_Q72GV3	Corticosteroid 11-beta-dehydrogenase OS=Thermus thermophilus (strain ATCC BAA-163 / DSM 7039 / HB27) OX=262724 GN=TT_C1745 PE=4 SV=1	274	12	10	12	11	8	6	7	7
Tthermophilus_Q72JH3	PINc domain-containing protein OS=Thermus thermophilus (strain ATCC BAA-163 / DSM 7039 / HB27) OX=262724 GN=TT_C0799 PE=4 SV=1	203	3	3	3	3	3	3	3	3
Tthermophilus_Q72HW0	SHOCT domain-containing protein OS=Thermus thermophilus (strain ATCC BAA-163 / DSM 7039 / HB27) OX=262724 GN=TT_C1372 PE=4 SV=1	78	2	2	2	2	2	2	2	2
Tthermophilus_Q72KK7	Pyruvate, orthophosphate dikinase OS=Thermus thermophilus (strain ATCC BAA-163 / DSM 7039 / HB27) OX=262724 GN=TT_C0304 PE=3 SV=1	865	34	30	32	34	16	22	29	22
Tthermophilus_Q72K86	Bifunctional purine biosynthesis protein PurH OS=Thermus thermophilus (strain ATCC BAA-163 / DSM 7039 / HB27) OX=262724 GN=purH PE=3 SV=1	499	28	23	22	25	24	26	26	28
Tthermophilus_Q72HQ7	NurA domain-containing protein OS=Thermus thermophilus (strain ATCC BAA-163 / DSM 7039 / HB27) OX=262724 GN=TT_C1429 PE=4 SV=1	381	22	24	22	23	20	25	26	23
Tthermophilus_Q72JF6	Protein-tyrosine phosphatase OS=Thermus thermophilus (strain ATCC BAA-163 / DSM 7039 / HB27) OX=262724 GN=TT_C0816 PE=3 SV=1	161	6	6	6	6	4	4	3	4
Tthermophilus_Q72J40	Uncharacterized protein OS=Thermus thermophilus (strain ATCC BAA-163 / DSM 7039 / HB27) OX=262724 GN=TT_C0941 PE=4 SV=1	110	5	5	5	3	4	4	4	4
Tthermophilus_Q72HU1	Uncharacterized protein OS=Thermus thermophilus (strain ATCC BAA-163 / DSM 7039 / HB27) OX=262724 GN=TT_C1394 PE=4 SV=1	67	0	0	0	0	0	0	0	0
Tthermophilus_Q72GE5	Transcriptional regulator, tetR family OS=Thermus thermophilus (strain ATCC BAA-163 / DSM 7039 / HB27) OX=262724 GN=tetR PE=4 SV=1	205	14	9	13	15	8	11	13	13
Tthermophilus_Q72JL2	Elongation factor P OS=Thermus thermophilus (strain ATCC BAA-163 / DSM 7039 / HB27) OX=262724 GN=efp PE=3 SV=1	184	22	22	25	23	21	21	26	23
Tthermophilus_Q72K75	Probable transcriptional regulator OS=Thermus thermophilus (strain ATCC BAA-163 / DSM 7039 / HB27) OX=262724 GN=TT_C0296 PE=4 SV=1	200	3	1	3	3	3	3	3	3
Tthermophilus_Q72JP3	Crossover junction endodeoxyribonuclease RuvC OS=Thermus thermophilus (strain ATCC BAA-163 / DSM 7039 / HB27) OX=262724 GN=ruvC PE=3 SV=1	166	3	3	3	3	3	3	3	3
Tthermophilus_Q72G66	tRNA-dihydrouridine(20/20a) synthase OS=Thermus thermophilus (strain ATCC BAA-163 / DSM 7039 / HB27) OX=262724 GN=nifR PE=3 SV=1	342	12	10	11	11	10	11	11	12
Tthermophilus_Q72I40	Uncharacterized protein OS=Thermus thermophilus (strain ATCC BAA-163 / DSM 7039 / HB27) OX=262724 GN=TT_C1292 PE=4 SV=1	147	3	3	2	3	3	3	3	3
Tthermophilus_Q72LC2	N5-carboxyaminoimidazole ribonucleotide synthase OS=Thermus thermophilus (strain ATCC BAA-163 / DSM 7039 / HB27) OX=262724 GN=purK PE=3 SV=1	369	20	20	20	22	18	20	21	19
Tthermophilus_Q72HK6	Uncharacterized protein OS=Thermus thermophilus (strain ATCC BAA-163 / DSM 7039 / HB27) OX=262724 GN=TT_C1481 PE=4 SV=1	94	4	3	3	4	3	3	4	4
Tthermophilus_Q72KE3	Membrane metalloprotease OS=Thermus thermophilus (strain ATCC BAA-163 / DSM 7039 / HB27) OX=262724 GN=TT_C0503 PE=3 SV=1	355	3	3	3	3	4	3	3	3
Tthermophilus_Q72JI6	HTH HARE-type domain-containing protein OS=Thermus thermophilus (strain ATCC BAA-163 / DSM 7039 / HB27) OX=262724 GN=TT_C0786 PE=4 SV=1	79	2	0	0	2	2	3	2	2
Tthermophilus_Q72GQ3	Dihydropteroate synthase OS=Thermus thermophilus (strain ATCC BAA-163 / DSM 7039 / HB27) OX=262724 GN=TT_C1795 PE=3 SV=1	294	14	11	14	14	12	16	15	14
Tthermophilus_Q746F2	CRISPR system Cms protein Csm2 OS=Thermus thermophilus (strain ATCC BAA-163 / DSM 7039 / HB27) OX=262724 GN=TT_P0103 PE=3 SV=1	134	12	12	13	12	11	12	11	12
Tthermophilus_Q745X8	Transporter OS=Thermus thermophilus (strain ATCC BAA-163 / DSM 7039 / HB27) OX=262724 GN=TT_P0177 PE=4 SV=1	259	0	1	1	2	2	2	2	2
Tthermophilus_Q72K70	Transcriptional regulatory protein, asnC family OS=Thermus thermophilus (strain ATCC BAA-163 / DSM 7039 / HB27) OX=262724 GN=asnC PE=4 SV=1	92	5	4	4	5	3	4	3	4
Tthermophilus_Q72JF7	Phosphatidylserine decarboxylase OS=Thermus thermophilus (strain ATCC BAA-163 / DSM 7039 / HB27) OX=262724 GN=TT_C0815 PE=3 SV=1	262	10	8	9	11	9	9	10	10
Tthermophilus_Q72HL9	CinA-like protein OS=Thermus thermophilus (strain ATCC BAA-163 / DSM 7039 / HB27) OX=262724 GN=cinA PE=3 SV=1	394	11	13	12	13	12	13	11	11
Tthermophilus_Q72JG0	Uncharacterized protein OS=Thermus thermophilus (strain ATCC BAA-163 / DSM 7039 / HB27) OX=262724 GN=TT_C0812 PE=4 SV=1	285	12	13	11	12	8	9	10	11
Tthermophilus_Q72I59	Xaa-Pro aminopeptidase OS=Thermus thermophilus (strain ATCC BAA-163 / DSM 7039 / HB27) OX=262724 GN=TT_C1273 PE=4 SV=1	379	18	15	17	16	13	14	13	14
Tthermophilus_Q72HR9	Uncharacterized protein OS=Thermus thermophilus (strain ATCC BAA-163 / DSM 7039 / HB27) OX=262724 GN=TT_C1417 PE=4 SV=1	92	1	1	2	1	1	1	2	1
Tthermophilus_Q72L76	50S ribosomal protein L20 OS=Thermus thermophilus (strain ATCC BAA-163 / DSM 7039 / HB27) OX=262724 GN=rplT PE=1 SV=1	118	10	8	8	10	6	8	10	7
Tthermophilus_Q746M3	2-dehydro-3-deoxy-phosphogluconate aldolase OS=Thermus thermophilus (strain ATCC BAA-163 / DSM 7039 / HB27) OX=262724 GN=TT_P0030 PE=3 SV=1	181	2	2	2	2	1	2	2	2
Tthermophilus_Q72GZ9	Holliday junction ATP-dependent DNA helicase RuvA OS=Thermus thermophilus (strain ATCC BAA-163 / DSM 7039 / HB27) OX=262724 GN=ruvA PE=3 SV=1	191	2	2	2	2	3	3	3	3
Tthermophilus_Q72JD8	Hypothetical conserved protein OS=Thermus thermophilus (strain ATCC BAA-163 / DSM 7039 / HB27) OX=262724 GN=TT_C0834 PE=1 SV=1	224	18	16	18	18	13	15	14	15
Tthermophilus_Q746N7	Uncharacterized protein OS=Thermus thermophilus (strain ATCC BAA-163 / DSM 7039 / HB27) OX=262724 GN=TT_P0016 PE=4 SV=1	120	15	13	14	14	13	15	17	16
Tthermophilus_Q72JL8	Hypothetical membrane spanning protein OS=Thermus thermophilus (strain ATCC BAA-163 / DSM 7039 / HB27) OX=262724 GN=TT_C0754 PE=4 SV=1	151	2	2	2	2	2	2	2	2
Tthermophilus_Q746K5	Nucleoside-diphosphate-sugar epimerase OS=Thermus thermophilus (strain ATCC BAA-163 / DSM 7039 / HB27) OX=262724 GN=TT_P0048 PE=4 SV=1	497	10	9	8	10	9	9	11	8
Tthermophilus_Q746J7	Probable transcriptional regulator OS=Thermus thermophilus (strain ATCC BAA-163 / DSM 7039 / HB27) OX=262724 GN=TT_P0056 PE=1 SV=1	285	5	4	3	4	5	5	5	5
Tthermophilus_P62350	Histidine biosynthesis bifunctional protein HisIE OS=Thermus thermophilus (strain ATCC BAA-163 / DSM 7039 / HB27) OX=262724 GN=hisI PE=3 SV=1	214	11	10	11	11	10	11	11	10
Tthermophilus_P62476	Ribosomal RNA small subunit methyltransferase H OS=Thermus thermophilus (strain ATCC BAA-163 / DSM 7039 / HB27) OX=262724 GN=rsmH PE=3 SV=1	285	14	14	15	14	11	13	14	14
Tthermophilus_Q72I85	5-formyltetrahydrofolate cyclo-ligase OS=Thermus thermophilus (strain ATCC BAA-163 / DSM 7039 / HB27) OX=262724 GN=TT_C1247 PE=3 SV=1	196	2	2	2	2	2	1	2	2
Tthermophilus_Q72LP6	Probable tungsten-containing aldehyde ferredoxin oxidoreductase OS=Thermus thermophilus (strain ATCC BAA-163 / DSM 7039 / HB27) OX=262724 GN=TT_C0012 PE=3 SV=1	620	34	29	28	33	29	28	30	28
Tthermophilus_Q72GD1	NADH-quinone oxidoreductase subunit D OS=Thermus thermophilus (strain ATCC BAA-163 / DSM 7039 / HB27) OX=262724 GN=nuoD PE=3 SV=1	409	36	32	32	36	26	28	33	32
Tthermophilus_Q72L89	N(4)-bis(aminopropyl)spermidine synthase OS=Thermus thermophilus (strain ATCC BAA-163 / DSM 7039 / HB27) OX=262724 GN=bpsA PE=1 SV=1	353	25	21	24	25	22	23	25	24
Tthermophilus_Q72IR1	ABC transporter ATP-binding protein OS=Thermus thermophilus (strain ATCC BAA-163 / DSM 7039 / HB27) OX=262724 GN=TT_C1071 PE=4 SV=1	209	8	8	9	8	7	6	8	7
Tthermophilus_Q72KG5	Hypothetical conserved protein OS=Thermus thermophilus (strain ATCC BAA-163 / DSM 7039 / HB27) OX=262724 GN=TT_C0348 PE=4 SV=1	91	2	2	2	2	2	2	2	2
Tthermophilus_Q72HR3	50S ribosomal protein L27 OS=Thermus thermophilus (strain ATCC BAA-163 / DSM 7039 / HB27) OX=262724 GN=rpmA PE=1 SV=3	85	0	2	1	1	2	2	2	2
Tthermophilus_Q72J47	Ribose-5-phosphate isomerase A OS=Thermus thermophilus (strain ATCC BAA-163 / DSM 7039 / HB27) OX=262724 GN=rpiA PE=1 SV=1	227	16	15	15	16	12	14	16	15
Tthermophilus_P37270	Phytoene synthase OS=Thermus thermophilus (strain ATCC BAA-163 / DSM 7039 / HB27) OX=262724 GN=crtB PE=3 SV=1	289	7	4	5	6	5	8	5	7
Tthermophilus_Q72H27	Uncharacterized protein OS=Thermus thermophilus (strain ATCC BAA-163 / DSM 7039 / HB27) OX=262724 GN=TT_C1668 PE=4 SV=1	321	6	7	4	5	9	6	5	6
Tthermophilus_Q72H36	Phosphopentomutase OS=Thermus thermophilus (strain ATCC BAA-163 / DSM 7039 / HB27) OX=262724 GN=deoB PE=3 SV=1	381	16	14	16	14	17	17	16	16
Tthermophilus_Q72G87	Zrk system potassium uptake protein trkA OS=Thermus thermophilus (strain ATCC BAA-163 / DSM 7039 / HB27) OX=262724 GN=trkA PE=4 SV=1	430	19	16	17	17	21	16	20	22
Tthermophilus_Q72KN4	Acriflavin resistance protein B OS=Thermus thermophilus (strain ATCC BAA-163 / DSM 7039 / HB27) OX=262724 GN=TT_C0377 PE=4 SV=1	1099	27	28	28	27	25	28	29	27
Tthermophilus_Q72LC6	N-acyl-L-amino acid amidohydrolase OS=Thermus thermophilus (strain ATCC BAA-163 / DSM 7039 / HB27) OX=262724 GN=TT_C0133 PE=4 SV=1	432	21	18	19	21	16	20	18	17
Tthermophilus_Q72J60	Acetyl-coenzyme A synthetase OS=Thermus thermophilus (strain ATCC BAA-163 / DSM 7039 / HB27) OX=262724 GN=TT_C0919 PE=3 SV=1	629	27	27	29	27	27	26	29	28
Tthermophilus_Q746D0	Uncharacterized protein OS=Thermus thermophilus (strain ATCC BAA-163 / DSM 7039 / HB27) OX=262724 GN=TT_P0125 PE=4 SV=1	514	20	17	20	20	6	10	10	11
Tthermophilus_Q72GQ4	Universal stress protein family OS=Thermus thermophilus (strain ATCC BAA-163 / DSM 7039 / HB27) OX=262724 GN=TT_C1794 PE=3 SV=1	279	15	14	15	16	15	15	17	16
Tthermophilus_Q72LN7	Ferredoxin OS=Thermus thermophilus (strain ATCC BAA-163 / DSM 7039 / HB27) OX=262724 GN=TT_C0021 PE=4 SV=1	254	7	7	8	9	6	8	9	7
Tthermophilus_Q72LA9	Probable glycine dehydrogenase (decarboxylating) subunit 1 OS=Thermus thermophilus (strain ATCC BAA-163 / DSM 7039 / HB27) OX=262724 GN=gcvPA PE=3 SV=1	438	16	16	16	18	16	17	17	17
Tthermophilus_Q72J93	Acetyl-coenzyme A synthetase OS=Thermus thermophilus (strain ATCC BAA-163 / DSM 7039 / HB27) OX=262724 GN=TT_C0886 PE=3 SV=1	627	34	26	28	32	25	28	30	31
Tthermophilus_Q72K78	Uncharacterized protein OS=Thermus thermophilus (strain ATCC BAA-163 / DSM 7039 / HB27) OX=262724 GN=TT_C0293 PE=4 SV=1	164	5	6	5	6	3	4	3	4
Tthermophilus_Q72JS2	Hypothetical membrane associated protein OS=Thermus thermophilus (strain ATCC BAA-163 / DSM 7039 / HB27) OX=262724 GN=TT_C0696 PE=4 SV=1	706	7	6	8	10	12	12	10	11
Tthermophilus_Q72IT2	SoxAX cytochrome complex subunit A OS=Thermus thermophilus (strain ATCC BAA-163 / DSM 7039 / HB27) OX=262724 GN=TT_C1050 PE=3 SV=1	266	9	8	7	9	11	11	11	12
Tthermophilus_Q746C3	Hypothetical conserved protein OS=Thermus thermophilus (strain ATCC BAA-163 / DSM 7039 / HB27) OX=262724 GN=TT_P0132 PE=3 SV=1	786	14	14	14	15	10	10	11	9
Tthermophilus_Q72I39	Redox-sensing transcriptional repressor Rex OS=Thermus thermophilus (strain ATCC BAA-163 / DSM 7039 / HB27) OX=262724 GN=rex PE=1 SV=1	211	17	17	18	18	18	19	18	18
Tthermophilus_Q72HM1	Ribonuclease Y OS=Thermus thermophilus (strain ATCC BAA-163 / DSM 7039 / HB27) OX=262724 GN=rny PE=3 SV=1	574	38	40	40	40	39	40	40	39
Tthermophilus_Q72J57	AAA_23 domain-containing protein OS=Thermus thermophilus (strain ATCC BAA-163 / DSM 7039 / HB27) OX=262724 GN=TT_C0922 PE=4 SV=1	966	45	40	47	45	28	37	38	37
Tthermophilus_Q72IH2	Serine hydroxymethyltransferase OS=Thermus thermophilus (strain ATCC BAA-163 / DSM 7039 / HB27) OX=262724 GN=glyA PE=3 SV=2	407	38	32	34	39	30	37	39	38
Tthermophilus_Q746H6	Hypothetical conserved protein OS=Thermus thermophilus (strain ATCC BAA-163 / DSM 7039 / HB27) OX=262724 GN=TT_P0079 PE=4 SV=1	661	4	3	4	4	1	1	2	2
Tthermophilus_Q72GG0	Probable 2,3-bisphosphoglycerate-independent phosphoglycerate mutase OS=Thermus thermophilus (strain ATCC BAA-163 / DSM 7039 / HB27) OX=262724 GN=apgM PE=3 SV=1	406	33	30	32	34	33	35	36	32
Tthermophilus_Q72H31	Nucleotide-binding protein TT_C1664 OS=Thermus thermophilus (strain ATCC BAA-163 / DSM 7039 / HB27) OX=262724 GN=TT_C1664 PE=3 SV=1	273	10	10	14	10	13	14	14	15
Tthermophilus_Q72HH6	Uncharacterized protein OS=Thermus thermophilus (strain ATCC BAA-163 / DSM 7039 / HB27) OX=262724 GN=TT_C1511 PE=4 SV=1	209	10	9	10	10	9	10	10	9
Tthermophilus_Q72IM4	Na(+)/H(+) antiporter OS=Thermus thermophilus (strain ATCC BAA-163 / DSM 7039 / HB27) OX=262724 GN=TT_C1108 PE=1 SV=1	386	3	3	3	3	2	3	2	2
Tthermophilus_Q72LI3	Putative membrane protein insertion efficiency factor OS=Thermus thermophilus (strain ATCC BAA-163 / DSM 7039 / HB27) OX=262724 GN=TT_C0076 PE=3 SV=1	82	1	1	2	2	2	2	2	2
Tthermophilus_Q72JY0	DNA helicase OS=Thermus thermophilus (strain ATCC BAA-163 / DSM 7039 / HB27) OX=262724 GN=TT_C0638 PE=4 SV=1	857	24	17	21	21	17	17	18	18
Tthermophilus_Q72L01	ATP-dependent hsl protease ATP-binding subunit hslU OS=Thermus thermophilus (strain ATCC BAA-163 / DSM 7039 / HB27) OX=262724 GN=hslU PE=3 SV=1	416	41	44	41	44	43	49	50	50
Tthermophilus_Q72GE6	Uncharacterized protein OS=Thermus thermophilus (strain ATCC BAA-163 / DSM 7039 / HB27) OX=262724 GN=TT_C1902 PE=4 SV=1	167	2	2	2	2	1	1	2	1
Tthermophilus_Q72GR9	Proton-translocating NAD(P)(+) transhydrogenase OS=Thermus thermophilus (strain ATCC BAA-163 / DSM 7039 / HB27) OX=262724 GN=TT_C1779 PE=1 SV=1	100	2	2	2	2	2	2	2	2
Tthermophilus_Q72KF3	Acyl-CoA ligase OS=Thermus thermophilus (strain ATCC BAA-163 / DSM 7039 / HB27) OX=262724 GN=TT_C0342 PE=4 SV=1	492	4	4	4	3	4	4	3	3
Tthermophilus_Q72JY2	Exopolyphosphatase OS=Thermus thermophilus (strain ATCC BAA-163 / DSM 7039 / HB27) OX=262724 GN=TT_C0636 PE=4 SV=1	509	15	13	15	15	17	18	18	17
Tthermophilus_Q72JR3	Peptidase_M23 domain-containing protein OS=Thermus thermophilus (strain ATCC BAA-163 / DSM 7039 / HB27) OX=262724 GN=TT_C0705 PE=4 SV=1	411	9	12	12	8	16	16	17	17
Tthermophilus_Q72KV7	O-acetyl-L-(Homo)serine sulfhydrylase OS=Thermus thermophilus (strain ATCC BAA-163 / DSM 7039 / HB27) OX=262724 GN=TT_C0408 PE=3 SV=1	421	21	19	23	23	18	21	21	19
Tthermophilus_Q72I43	Uncharacterized protein OS=Thermus thermophilus (strain ATCC BAA-163 / DSM 7039 / HB27) OX=262724 GN=TT_C1289 PE=4 SV=1	343	11	8	10	10	8	11	11	10
Tthermophilus_Q72KT3	Hypothetical cytosolic protein OS=Thermus thermophilus (strain ATCC BAA-163 / DSM 7039 / HB27) OX=262724 GN=TT_C0434 PE=4 SV=1	292	9	7	8	8	8	8	8	8
Tthermophilus_Q72JL5	Hypothetical conserved protein OS=Thermus thermophilus (strain ATCC BAA-163 / DSM 7039 / HB27) OX=262724 GN=TT_C0757 PE=3 SV=1	112	8	9	8	8	7	9	10	8
Tthermophilus_Q72KA2	Hypothetical conserved protein OS=Thermus thermophilus (strain ATCC BAA-163 / DSM 7039 / HB27) OX=262724 GN=TT_C0545 PE=4 SV=1	384	22	21	24	21	24	24	24	20
Tthermophilus_Q72JY6	DUF4388 domain-containing protein OS=Thermus thermophilus (strain ATCC BAA-163 / DSM 7039 / HB27) OX=262724 GN=TT_C0632 PE=4 SV=1	197	1	1	2	2	5	7	7	7
Tthermophilus_Q72JR5	Xaa-pro aminopeptidase OS=Thermus thermophilus (strain ATCC BAA-163 / DSM 7039 / HB27) OX=262724 GN=TT_C0703 PE=4 SV=1	344	18	13	15	20	15	16	17	16
Tthermophilus_Q72JC4	Pilin-like protein PilA1 OS=Thermus thermophilus (strain ATCC BAA-163 / DSM 7039 / HB27) OX=262724 GN=pilA1 PE=3 SV=1	156	0	0	0	0	0	0	0	0
Tthermophilus_Q72I12	50S ribosomal protein L29 OS=Thermus thermophilus (strain ATCC BAA-163 / DSM 7039 / HB27) OX=262724 GN=rpmC PE=1 SV=1	72	11	10	10	11	10	10	10	11
Tthermophilus_Q72JA3	Spermidine/putrescine transport ATP-binding protein potA OS=Thermus thermophilus (strain ATCC BAA-163 / DSM 7039 / HB27) OX=262724 GN=potA PE=4 SV=1	367	15	15	16	15	18	17	18	16
Tthermophilus_Q72L21	Biotin synthase OS=Thermus thermophilus (strain ATCC BAA-163 / DSM 7039 / HB27) OX=262724 GN=bioB PE=3 SV=1	329	4	4	4	4	3	4	4	5
Tthermophilus_Q72J46	Bacterioferritin comigratory protein OS=Thermus thermophilus (strain ATCC BAA-163 / DSM 7039 / HB27) OX=262724 GN=TT_C0933 PE=4 SV=1	158	14	14	14	14	12	13	14	14
Tthermophilus_Q72J91	tRNA N6-adenosine threonylcarbamoyltransferase OS=Thermus thermophilus (strain ATCC BAA-163 / DSM 7039 / HB27) OX=262724 GN=tsaD PE=3 SV=1	323	10	10	11	10	11	11	11	11
Tthermophilus_Q746P6	Phosphoglycerate mutase OS=Thermus thermophilus (strain ATCC BAA-163 / DSM 7039 / HB27) OX=262724 GN=TT_P0006 PE=4 SV=1	177	9	8	8	8	6	6	7	6
Tthermophilus_Q72KE4	Glycosyltransferase OS=Thermus thermophilus (strain ATCC BAA-163 / DSM 7039 / HB27) OX=262724 GN=TT_C0502 PE=4 SV=1	209	9	8	9	10	8	8	7	8
Tthermophilus_Q72I20	50S ribosomal protein L18 OS=Thermus thermophilus (strain ATCC BAA-163 / DSM 7039 / HB27) OX=262724 GN=rplR PE=1 SV=3	112	2	3	3	3	2	2	3	2
Tthermophilus_Q72LC3	Hypothetical cytosolic protein OS=Thermus thermophilus (strain ATCC BAA-163 / DSM 7039 / HB27) OX=262724 GN=TT_C0136 PE=3 SV=1	351	12	11	13	11	12	12	11	11
Tthermophilus_Q72IK1	Hypothetical membrane spanning protein OS=Thermus thermophilus (strain ATCC BAA-163 / DSM 7039 / HB27) OX=262724 GN=TT_C1131 PE=4 SV=1	136	0	0	1	1	1	1	1	1
Tthermophilus_Q72LP1	Bifunctional protein GlmU OS=Thermus thermophilus (strain ATCC BAA-163 / DSM 7039 / HB27) OX=262724 GN=glmU PE=3 SV=2	453	24	24	23	24	25	23	23	24
Tthermophilus_Q72IV6	GTPase Der OS=Thermus thermophilus (strain ATCC BAA-163 / DSM 7039 / HB27) OX=262724 GN=der PE=3 SV=1	431	18	19	22	21	19	22	21	20
Tthermophilus_Q72KA1	SsrA-binding protein OS=Thermus thermophilus (strain ATCC BAA-163 / DSM 7039 / HB27) OX=262724 GN=smpB PE=3 SV=1	144	6	5	6	6	6	6	4	4
Tthermophilus_Q72H71	Purine nucleoside phosphorylase OS=Thermus thermophilus (strain ATCC BAA-163 / DSM 7039 / HB27) OX=262724 GN=TT_C1624 PE=3 SV=1	242	9	9	9	9	8	10	9	10
Tthermophilus_Q72HW6	Phosphatidylethanolamine N-methyltransferase OS=Thermus thermophilus (strain ATCC BAA-163 / DSM 7039 / HB27) OX=262724 GN=TT_C1366 PE=4 SV=1	208	2	1	1	2	1	2	2	2
Tthermophilus_Q746K9	Hypothetical conserved protein OS=Thermus thermophilus (strain ATCC BAA-163 / DSM 7039 / HB27) OX=262724 GN=TT_P0044 PE=4 SV=1	221	10	11	12	10	12	11	12	11
Tthermophilus_Q72KK1	Prephenate dehydrogenase OS=Thermus thermophilus (strain ATCC BAA-163 / DSM 7039 / HB27) OX=262724 GN=TT_C0447 PE=4 SV=1	493	5	3	3	5	2	2	4	2
Tthermophilus_Q72LQ3	UPF0102 protein TT_C0005 OS=Thermus thermophilus (strain ATCC BAA-163 / DSM 7039 / HB27) OX=262724 GN=TT_C0005 PE=3 SV=1	112	2	1	2	2	2	2	3	3
Tthermophilus_Q72KN2	Hypothetical conserved protein OS=Thermus thermophilus (strain ATCC BAA-163 / DSM 7039 / HB27) OX=262724 GN=TT_C0375 PE=4 SV=1	117	13	12	12	11	9	10	11	11
Tthermophilus_Q72KH3	Uncharacterized protein OS=Thermus thermophilus (strain ATCC BAA-163 / DSM 7039 / HB27) OX=262724 GN=TT_C0362 PE=4 SV=1	198	3	3	3	3	1	2	1	1
Tthermophilus_Q72II9	Uroporphyrinogen-III synthase OS=Thermus thermophilus (strain ATCC BAA-163 / DSM 7039 / HB27) OX=262724 GN=hemD PE=3 SV=1	225	13	12	12	12	10	13	12	11
Tthermophilus_Q746F8	Ribonuclease VapC OS=Thermus thermophilus (strain ATCC BAA-163 / DSM 7039 / HB27) OX=262724 GN=vapC PE=3 SV=1	134	3	4	4	3	3	3	3	3
Tthermophilus_P61747	Glycerol-3-phosphate dehydrogenase [NAD(P)+] OS=Thermus thermophilus (strain ATCC BAA-163 / DSM 7039 / HB27) OX=262724 GN=gpsA PE=3 SV=1	322	13	11	13	13	11	12	11	12
Tthermophilus_Q72I05	50S ribosomal protein L4 OS=Thermus thermophilus (strain ATCC BAA-163 / DSM 7039 / HB27) OX=262724 GN=rplD PE=1 SV=1	205	20	18	22	19	17	21	22	21
Tthermophilus_Q72GM6	Thio-disulfide isomerase/thioredoxin OS=Thermus thermophilus (strain ATCC BAA-163 / DSM 7039 / HB27) OX=262724 GN=TT_C1822 PE=1 SV=1	161	5	6	6	5	2	3	3	2
Tthermophilus_Q72L30	Probable peptidyl-prolyl cis-trans isomerase OS=Thermus thermophilus (strain ATCC BAA-163 / DSM 7039 / HB27) OX=262724 GN=TT_C0233 PE=4 SV=1	337	25	25	24	27	26	29	29	28
Tthermophilus_P61695	Translation initiation factor IF-1 OS=Thermus thermophilus (strain ATCC BAA-163 / DSM 7039 / HB27) OX=262724 GN=infA PE=3 SV=1	72	8	8	8	8	8	8	8	8
Tthermophilus_Q72LG8	Hypothetical conserved protein OS=Thermus thermophilus (strain ATCC BAA-163 / DSM 7039 / HB27) OX=262724 GN=TT_C0091 PE=3 SV=1	136	3	2	2	3	2	5	6	5
Tthermophilus_Q72HN3	Uncharacterized protein OS=Thermus thermophilus (strain ATCC BAA-163 / DSM 7039 / HB27) OX=262724 GN=TT_C1453 PE=4 SV=1	82	0	0	0	0	0	0	0	0
Tthermophilus_Q72HY0	Coproheme decarboxylase OS=Thermus thermophilus (strain ATCC BAA-163 / DSM 7039 / HB27) OX=262724 GN=chdC PE=3 SV=1	249	17	13	14	16	13	15	18	14
Tthermophilus_Q746M0	Probable C4-dicarboxylate transporter OS=Thermus thermophilus (strain ATCC BAA-163 / DSM 7039 / HB27) OX=262724 GN=TT_P0033 PE=4 SV=1	427	2	2	2	2	1	1	2	2
Tthermophilus_Q72J11	Branched-chain amino acid transport ATP-binding protein livF OS=Thermus thermophilus (strain ATCC BAA-163 / DSM 7039 / HB27) OX=262724 GN=livF PE=4 SV=1	237	18	14	19	15	18	18	17	18
Tthermophilus_Q746H4	Probable ATPase OS=Thermus thermophilus (strain ATCC BAA-163 / DSM 7039 / HB27) OX=262724 GN=TT_P0081 PE=4 SV=1	308	0	0	0	0	0	0	0	0
Tthermophilus_Q746A0	PINc domain-containing protein OS=Thermus thermophilus (strain ATCC BAA-163 / DSM 7039 / HB27) OX=262724 GN=TT_P0155 PE=4 SV=1	151	11	9	9	10	8	9	9	9
Tthermophilus_Q72GC8	NADH-quinone oxidoreductase subunit A OS=Thermus thermophilus (strain ATCC BAA-163 / DSM 7039 / HB27) OX=262724 GN=nuoA PE=3 SV=1	119	4	4	4	4	3	4	3	4
Tthermophilus_Q72KH6	Aspartate--tRNA ligase OS=Thermus thermophilus (strain ATCC BAA-163 / DSM 7039 / HB27) OX=262724 GN=aspS PE=3 SV=1	580	37	33	39	38	33	34	35	35
Tthermophilus_Q745Z2	Uncharacterized protein OS=Thermus thermophilus (strain ATCC BAA-163 / DSM 7039 / HB27) OX=262724 GN=TT_P0163 PE=4 SV=1	151	1	0	0	1	1	1	1	1
Tthermophilus_Q72GY6	Glucose-6-phosphate isomerase OS=Thermus thermophilus (strain ATCC BAA-163 / DSM 7039 / HB27) OX=262724 GN=pgi PE=3 SV=2	414	21	16	19	20	17	17	21	19
Tthermophilus_Q72I90	Uncharacterized protein OS=Thermus thermophilus (strain ATCC BAA-163 / DSM 7039 / HB27) OX=262724 GN=TT_C1242 PE=3 SV=1	242	19	17	20	19	19	19	20	21
Tthermophilus_Q72KJ0	Hydroxyacylglutathione hydrolase OS=Thermus thermophilus (strain ATCC BAA-163 / DSM 7039 / HB27) OX=262724 GN=TT_C0485 PE=4 SV=1	478	3	3	3	2	3	3	2	3
Tthermophilus_Q72HA1	Phenylalanine--tRNA ligase alpha subunit OS=Thermus thermophilus (strain ATCC BAA-163 / DSM 7039 / HB27) OX=262724 GN=pheS PE=3 SV=1	350	29	24	30	30	29	30	29	27
Tthermophilus_Q746J3	Hypothetical conserved protein OS=Thermus thermophilus (strain ATCC BAA-163 / DSM 7039 / HB27) OX=262724 GN=TT_P0062 PE=4 SV=1	340	3	3	2	3	2	2	2	1
Tthermophilus_Q72H18	4-hydroxy-3-methylbut-2-en-1-yl diphosphate synthase (flavodoxin) OS=Thermus thermophilus (strain ATCC BAA-163 / DSM 7039 / HB27) OX=262724 GN=ispG PE=1 SV=1	406	22	16	20	21	20	25	23	22
Tthermophilus_Q72LL5	Deoxyguanosinetriphosphate triphosphohydrolase-like protein OS=Thermus thermophilus (strain ATCC BAA-163 / DSM 7039 / HB27) OX=262724 GN=TT_C0044 PE=3 SV=1	376	14	14	16	16	15	14	15	15
Tthermophilus_Q746P9	Uncharacterized protein OS=Thermus thermophilus (strain ATCC BAA-163 / DSM 7039 / HB27) OX=262724 GN=TT_P0003 PE=4 SV=1	178	8	6	8	9	7	8	9	8
Tthermophilus_Q72GC7	Ribosomal RNA small subunit methyltransferase A OS=Thermus thermophilus (strain ATCC BAA-163 / DSM 7039 / HB27) OX=262724 GN=rsmA PE=3 SV=1	271	9	6	8	7	2	2	2	2
Tthermophilus_Q72I11	50S ribosomal protein L16 OS=Thermus thermophilus (strain ATCC BAA-163 / DSM 7039 / HB27) OX=262724 GN=rplP PE=1 SV=1	141	12	10	10	10	11	9	11	11
Tthermophilus_Q72K99	Biotin transporter OS=Thermus thermophilus (strain ATCC BAA-163 / DSM 7039 / HB27) OX=262724 GN=bioY PE=3 SV=1	190	2	2	2	2	2	1	0	1
Tthermophilus_Q746E1	Uncharacterized protein OS=Thermus thermophilus (strain ATCC BAA-163 / DSM 7039 / HB27) OX=262724 GN=TT_P0114 PE=4 SV=1	136	7	8	8	8	3	4	2	4
Tthermophilus_Q72KP1	Putative biopolymer transport exbD protein OS=Thermus thermophilus (strain ATCC BAA-163 / DSM 7039 / HB27) OX=262724 GN=exbD PE=3 SV=1	125	6	5	4	5	6	7	8	8
Tthermophilus_Q72KP7	Putative oxidoreductase OS=Thermus thermophilus (strain ATCC BAA-163 / DSM 7039 / HB27) OX=262724 GN=TT_C0318 PE=4 SV=1	312	2	2	2	1	2	2	2	2
Tthermophilus_Q746B6	Uncharacterized protein OS=Thermus thermophilus (strain ATCC BAA-163 / DSM 7039 / HB27) OX=262724 GN=TT_P0139 PE=4 SV=1	81	0	0	0	0	0	0	0	0
Tthermophilus_Q746J1	Antitoxin OS=Thermus thermophilus (strain ATCC BAA-163 / DSM 7039 / HB27) OX=262724 GN=TT_P0064 PE=3 SV=1	110	1	1	1	1	1	1	0	0
Tthermophilus_Q72HM0	RNA 2',3'-cyclic phosphodiesterase OS=Thermus thermophilus (strain ATCC BAA-163 / DSM 7039 / HB27) OX=262724 GN=TT_C1467 PE=3 SV=1	198	7	7	6	7	9	8	9	8
Tthermophilus_Q72IZ8	Putative acyltransferase OS=Thermus thermophilus (strain ATCC BAA-163 / DSM 7039 / HB27) OX=262724 GN=TT_C0983 PE=4 SV=1	213	5	5	6	6	6	5	7	4
Tthermophilus_Q72JL7	Bifunctional protein FolD OS=Thermus thermophilus (strain ATCC BAA-163 / DSM 7039 / HB27) OX=262724 GN=folD PE=3 SV=1	282	15	11	13	15	13	14	14	15
Tthermophilus_Q72JN5	Hypothetical conserved protein OS=Thermus thermophilus (strain ATCC BAA-163 / DSM 7039 / HB27) OX=262724 GN=TT_C0735 PE=4 SV=1	309	3	5	4	3	6	7	6	6
Tthermophilus_Q72GY4	23S rRNA methyltransferase OS=Thermus thermophilus (strain ATCC BAA-163 / DSM 7039 / HB27) OX=262724 GN=TT_C1712 PE=4 SV=1	260	15	12	13	16	13	12	13	14
Tthermophilus_Q746D2	Hypothetical membrane spanning protein OS=Thermus thermophilus (strain ATCC BAA-163 / DSM 7039 / HB27) OX=262724 GN=TT_P0123 PE=4 SV=1	258	0	1	1	1	1	1	1	1
Tthermophilus_Q72IH5	tRNA (guanine(6)-N2)-methyltransferase OS=Thermus thermophilus (strain ATCC BAA-163 / DSM 7039 / HB27) OX=262724 GN=trmN PE=1 SV=1	335	11	13	11	13	12	15	14	14
Tthermophilus_Q72HH4	Sugar-binding protein OS=Thermus thermophilus (strain ATCC BAA-163 / DSM 7039 / HB27) OX=262724 GN=TT_C1513 PE=4 SV=1	384	6	6	7	7	7	7	6	7
Tthermophilus_Q72GI4	dCTP deaminase OS=Thermus thermophilus (strain ATCC BAA-163 / DSM 7039 / HB27) OX=262724 GN=dcd PE=3 SV=1	181	12	11	12	12	11	12	12	12
Tthermophilus_Q72H99	Uncharacterized protein OS=Thermus thermophilus (strain ATCC BAA-163 / DSM 7039 / HB27) OX=262724 GN=TT_C1596 PE=4 SV=1	154	4	4	3	4	4	5	3	5
Tthermophilus_Q72GA5	Uncharacterized protein OS=Thermus thermophilus (strain ATCC BAA-163 / DSM 7039 / HB27) OX=262724 GN=TT_C1943 PE=4 SV=1	221	7	7	7	7	8	7	6	7
Tthermophilus_Q72K38	Uncharacterized protein OS=Thermus thermophilus (strain ATCC BAA-163 / DSM 7039 / HB27) OX=262724 GN=TT_C0580 PE=4 SV=1	47	0	0	0	0	0	0	0	0
Tthermophilus_Q72LA4	Thiosulfate reductase OS=Thermus thermophilus (strain ATCC BAA-163 / DSM 7039 / HB27) OX=262724 GN=TT_C0155 PE=1 SV=1	765	57	54	56	56	21	21	42	25
Tthermophilus_Q72JS5	S-adenosylmethionine:tRNA ribosyltransferase-isomerase OS=Thermus thermophilus (strain ATCC BAA-163 / DSM 7039 / HB27) OX=262724 GN=queA PE=1 SV=1	345	11	9	10	13	12	9	13	12
Tthermophilus_Q72H65	Phosphoglucomutase OS=Thermus thermophilus (strain ATCC BAA-163 / DSM 7039 / HB27) OX=262724 GN=TT_C1630 PE=3 SV=1	524	25	22	24	26	24	24	24	25
Tthermophilus_Q72HU5	Putative glycosyltransferase OS=Thermus thermophilus (strain ATCC BAA-163 / DSM 7039 / HB27) OX=262724 GN=TT_C1389 PE=4 SV=1	336	4	4	4	4	3	3	3	3
Tthermophilus_Q746E6	Uncharacterized protein OS=Thermus thermophilus (strain ATCC BAA-163 / DSM 7039 / HB27) OX=262724 GN=TT_P0109 PE=4 SV=1	178	0	0	1	0	3	2	2	2
Tthermophilus_Q72KH2	ABC transporter ATP-binding protein OS=Thermus thermophilus (strain ATCC BAA-163 / DSM 7039 / HB27) OX=262724 GN=TT_C0363 PE=4 SV=1	339	8	8	6	7	6	7	7	8
Tthermophilus_Q72I78	Uncharacterized protein OS=Thermus thermophilus (strain ATCC BAA-163 / DSM 7039 / HB27) OX=262724 GN=TT_C1254 PE=4 SV=1	436	18	16	17	18	14	13	18	13
Tthermophilus_Q72JB3	3-isopropylmalate dehydratase large subunit OS=Thermus thermophilus (strain ATCC BAA-163 / DSM 7039 / HB27) OX=262724 GN=leuC PE=3 SV=1	472	25	24	25	25	18	18	20	16
Tthermophilus_Q72KI9	Glutaredoxin-like protein OS=Thermus thermophilus (strain ATCC BAA-163 / DSM 7039 / HB27) OX=262724 GN=TT_C0486 PE=4 SV=1	229	10	8	8	10	10	11	10	10
Tthermophilus_Q72I96	Recombination protein RecR OS=Thermus thermophilus (strain ATCC BAA-163 / DSM 7039 / HB27) OX=262724 GN=recR PE=3 SV=1	194	6	5	5	5	4	4	3	3
Tthermophilus_Q745S8	Uncharacterized protein OS=Thermus thermophilus (strain ATCC BAA-163 / DSM 7039 / HB27) OX=262724 GN=TT_P0229 PE=4 SV=1	231	2	1	2	2	2	2	2	2
Tthermophilus_Q72LI0	Long-chain-fatty-acid-CoA ligase OS=Thermus thermophilus (strain ATCC BAA-163 / DSM 7039 / HB27) OX=262724 GN=TT_C0079 PE=4 SV=1	644	23	18	20	21	14	17	21	14
Tthermophilus_Q72LB1	Aminomethyltransferase OS=Thermus thermophilus (strain ATCC BAA-163 / DSM 7039 / HB27) OX=262724 GN=gcvT PE=3 SV=1	349	21	17	19	21	17	20	20	22
Tthermophilus_Q72K69	PrkA protein OS=Thermus thermophilus (strain ATCC BAA-163 / DSM 7039 / HB27) OX=262724 GN=prkA PE=4 SV=1	668	21	19	22	23	21	23	23	24
Tthermophilus_Q72L15	ATP-dependent Clp protease proteolytic subunit OS=Thermus thermophilus (strain ATCC BAA-163 / DSM 7039 / HB27) OX=262724 GN=clpP PE=3 SV=2	194	13	11	14	14	13	13	14	12
Tthermophilus_Q72GE7	2-nitropropane dioxygenase OS=Thermus thermophilus (strain ATCC BAA-163 / DSM 7039 / HB27) OX=262724 GN=TT_C1901 PE=4 SV=1	284	12	11	12	12	9	11	12	11
Tthermophilus_Q746L0	Metal dependent hydrolase OS=Thermus thermophilus (strain ATCC BAA-163 / DSM 7039 / HB27) OX=262724 GN=TT_P0043 PE=4 SV=1	305	14	9	11	14	10	10	12	11
Tthermophilus_Q72J28	Immunogenic protein OS=Thermus thermophilus (strain ATCC BAA-163 / DSM 7039 / HB27) OX=262724 GN=TT_C0953 PE=4 SV=1	327	11	11	11	10	10	11	11	10
Tthermophilus_Q72IE6	S-ribosylhomocysteine lyase OS=Thermus thermophilus (strain ATCC BAA-163 / DSM 7039 / HB27) OX=262724 GN=luxS PE=3 SV=1	155	8	6	8	7	8	9	9	8
Tthermophilus_Q72HN4	Acyl-CoA hydrolase OS=Thermus thermophilus (strain ATCC BAA-163 / DSM 7039 / HB27) OX=262724 GN=TT_C1452 PE=3 SV=1	125	3	3	3	3	2	3	3	2
Tthermophilus_Q72H77	Phosphoglycerate mutase OS=Thermus thermophilus (strain ATCC BAA-163 / DSM 7039 / HB27) OX=262724 GN=TT_C1618 PE=4 SV=1	210	13	6	11	14	12	13	13	11
Tthermophilus_Q72HX0	Hypothetical conserved protein OS=Thermus thermophilus (strain ATCC BAA-163 / DSM 7039 / HB27) OX=262724 GN=TT_C1362 PE=4 SV=1	172	1	2	2	2	2	3	3	2
Tthermophilus_Q72IB8	Proline dehydrogenase OS=Thermus thermophilus (strain ATCC BAA-163 / DSM 7039 / HB27) OX=262724 GN=TT_C1214 PE=1 SV=1	307	16	13	15	14	12	14	17	14
Tthermophilus_Q72GG1	Hypothetical conserved protein OS=Thermus thermophilus (strain ATCC BAA-163 / DSM 7039 / HB27) OX=262724 GN=TT_C1887 PE=4 SV=1	182	2	0	1	0	1	1	1	1
Tthermophilus_Q72IW2	Shikimate kinase OS=Thermus thermophilus (strain ATCC BAA-163 / DSM 7039 / HB27) OX=262724 GN=aroK PE=3 SV=1	184	5	2	4	5	6	6	6	6
Tthermophilus_Q72IN5	Cupin_2 domain-containing protein OS=Thermus thermophilus (strain ATCC BAA-163 / DSM 7039 / HB27) OX=262724 GN=TT_C1097 PE=4 SV=1	126	10	9	10	10	10	11	11	11
Tthermophilus_Q72H14	Uncharacterized protein OS=Thermus thermophilus (strain ATCC BAA-163 / DSM 7039 / HB27) OX=262724 GN=TT_C1681 PE=4 SV=1	389	1	1	1	1	2	2	1	1
Tthermophilus_Q72KQ9	Phosphoribosylglycinamide formyltransferase OS=Thermus thermophilus (strain ATCC BAA-163 / DSM 7039 / HB27) OX=262724 GN=purN PE=3 SV=1	284	12	12	11	11	11	11	13	10
Tthermophilus_Q72J97	Methylmalonyl-CoA mutase OS=Thermus thermophilus (strain ATCC BAA-163 / DSM 7039 / HB27) OX=262724 GN=TT_C0882 PE=4 SV=1	514	41	35	36	44	32	42	40	43
Tthermophilus_Q72H50	Hypothetical conserved protein OS=Thermus thermophilus (strain ATCC BAA-163 / DSM 7039 / HB27) OX=262724 GN=TT_C1645 PE=3 SV=1	255	6	6	6	6	6	6	6	6
Tthermophilus_Q72KB1	Acyl-CoA dehydrogenase OS=Thermus thermophilus (strain ATCC BAA-163 / DSM 7039 / HB27) OX=262724 GN=TT_C0536 PE=3 SV=1	577	62	58	62	62	50	54	56	51
Tthermophilus_Q72HR6	Metal dependent phosphohydrolase OS=Thermus thermophilus (strain ATCC BAA-163 / DSM 7039 / HB27) OX=262724 GN=TT_C1420 PE=4 SV=1	181	9	9	10	10	8	9	9	9
Tthermophilus_Q72LE5	Antitoxin OS=Thermus thermophilus (strain ATCC BAA-163 / DSM 7039 / HB27) OX=262724 GN=TT_C0114 PE=3 SV=1	76	1	1	0	0	1	1	1	1
Tthermophilus_Q72L48	Uncharacterized protein OS=Thermus thermophilus (strain ATCC BAA-163 / DSM 7039 / HB27) OX=262724 GN=TT_C0215 PE=4 SV=1	188	0	0	0	0	0	0	0	0
Tthermophilus_Q72IM8	Glutamate synthase [NADPH] large chain OS=Thermus thermophilus (strain ATCC BAA-163 / DSM 7039 / HB27) OX=262724 GN=TT_C1104 PE=3 SV=1	1492	71	66	74	72	67	76	78	72
Tthermophilus_Q72LD7	Hypothetical cytosolic protein OS=Thermus thermophilus (strain ATCC BAA-163 / DSM 7039 / HB27) OX=262724 GN=TT_C0122 PE=4 SV=1	129	4	5	4	5	5	6	5	4
Tthermophilus_Q72HH8	Putative DNA polymerase III subunit OS=Thermus thermophilus (strain ATCC BAA-163 / DSM 7039 / HB27) OX=262724 GN=TT_C1509 PE=4 SV=1	268	10	7	9	13	9	11	11	10
Tthermophilus_Q746P0	Precorrin-3B C17-methyltransferase OS=Thermus thermophilus (strain ATCC BAA-163 / DSM 7039 / HB27) OX=262724 GN=TT_P0013 PE=4 SV=1	287	29	28	31	28	30	32	31	32
Tthermophilus_Q72KR1	Fumarylacetoacetate hydrolase family protein OS=Thermus thermophilus (strain ATCC BAA-163 / DSM 7039 / HB27) OX=262724 GN=TT_C0457 PE=4 SV=1	264	13	11	12	13	12	12	13	10
Tthermophilus_Q72IZ7	Putative DNA binding protein OS=Thermus thermophilus (strain ATCC BAA-163 / DSM 7039 / HB27) OX=262724 GN=TT_C0984 PE=3 SV=1	97	25	25	23	24	24	24	24	25
Tthermophilus_Q72KG3	Ribosome maturation factor RimP OS=Thermus thermophilus (strain ATCC BAA-163 / DSM 7039 / HB27) OX=262724 GN=rimP PE=3 SV=1	157	9	9	9	9	8	8	9	10
Tthermophilus_Q72IX5	N-acetylmuramoyl-L-alanine amidase OS=Thermus thermophilus (strain ATCC BAA-163 / DSM 7039 / HB27) OX=262724 GN=TT_C1006 PE=4 SV=1	360	17	14	16	18	17	17	18	17
Tthermophilus_Q72HH2	PhaN OS=Thermus thermophilus (strain ATCC BAA-163 / DSM 7039 / HB27) OX=262724 GN=phaN PE=4 SV=1	260	9	7	9	9	8	9	9	9
Tthermophilus_Q72JG9	Single-stranded-DNA-specific exonuclease RecJ OS=Thermus thermophilus (strain ATCC BAA-163 / DSM 7039 / HB27) OX=262724 GN=ecJ PE=3 SV=1	666	15	10	12	16	13	16	17	16
Tthermophilus_Q72GK7	Uncharacterized protein OS=Thermus thermophilus (strain ATCC BAA-163 / DSM 7039 / HB27) OX=262724 GN=TT_C1841 PE=4 SV=1	246	5	5	4	4	5	5	3	3
Tthermophilus_Q72GC2	Uncharacterized protein OS=Thermus thermophilus (strain ATCC BAA-163 / DSM 7039 / HB27) OX=262724 GN=TT_C1926 PE=4 SV=1	78	0	0	0	0	0	0	0	0
Tthermophilus_Q72JJ1	Electron transfer flavoprotein alpha-subunit OS=Thermus thermophilus (strain ATCC BAA-163 / DSM 7039 / HB27) OX=262724 GN=TT_C0781 PE=3 SV=1	313	26	23	26	27	22	23	23	22
Tthermophilus_Q72G78	Hypothetical conserved protein OS=Thermus thermophilus (strain ATCC BAA-163 / DSM 7039 / HB27) OX=262724 GN=TT_C1970 PE=4 SV=1	69	9	8	8	8	9	8	7	8
Tthermophilus_Q72H09	Uncharacterized protein OS=Thermus thermophilus (strain ATCC BAA-163 / DSM 7039 / HB27) OX=262724 GN=TT_C1686 PE=4 SV=1	567	6	5	6	7	8	8	10	10
Tthermophilus_Q72KA9	33 kDa chaperonin OS=Thermus thermophilus (strain ATCC BAA-163 / DSM 7039 / HB27) OX=262724 GN=hslO PE=3 SV=1	341	19	19	20	20	22	23	25	25
Tthermophilus_Q72L36	Manganese-binding protein OS=Thermus thermophilus (strain ATCC BAA-163 / DSM 7039 / HB27) OX=262724 GN=TT_C0227 PE=3 SV=1	281	9	8	8	8	6	6	5	6
Tthermophilus_Q72JP6	Cell division protein ftsQ OS=Thermus thermophilus (strain ATCC BAA-163 / DSM 7039 / HB27) OX=262724 GN=ftsQ PE=4 SV=1	194	1	0	0	1	2	2	2	2
Tthermophilus_Q72L93	Purine phosphoribosyltransferase OS=Thermus thermophilus (strain ATCC BAA-163 / DSM 7039 / HB27) OX=262724 GN=TT_C0167 PE=4 SV=1	187	1	1	1	1	1	1	1	1
Tthermophilus_Q72K33	DegV protein OS=Thermus thermophilus (strain ATCC BAA-163 / DSM 7039 / HB27) OX=262724 GN=degV PE=4 SV=1	280	13	8	12	13	9	11	13	12
Tthermophilus_Q72KX2	Glucose-binding protein OS=Thermus thermophilus (strain ATCC BAA-163 / DSM 7039 / HB27) OX=262724 GN=TT_C0328 PE=1 SV=1	414	42	42	44	41	38	36	32	35
Tthermophilus_Q72IQ1	Fructose-1,6-bisphosphatase OS=Thermus thermophilus (strain ATCC BAA-163 / DSM 7039 / HB27) OX=262724 GN=TT_C1081 PE=3 SV=1	326	33	26	34	33	32	36	35	32
Tthermophilus_Q72IS4	Cytochrome c-552 OS=Thermus thermophilus (strain ATCC BAA-163 / DSM 7039 / HB27) OX=262724 GN=TT_C1058 PE=4 SV=1	148	8	8	8	8	7	8	8	7
Tthermophilus_P96137	Arginine biosynthesis bifunctional protein ArgJ OS=Thermus thermophilus (strain ATCC BAA-163 / DSM 7039 / HB27) OX=262724 GN=argJ PE=3 SV=2	381	13	12	11	12	12	11	15	13
Tthermophilus_Q72GL7	Hypothetical membrane spanning protein OS=Thermus thermophilus (strain ATCC BAA-163 / DSM 7039 / HB27) OX=262724 GN=TT_C1831 PE=4 SV=1	183	0	0	0	0	0	0	0	0
Tthermophilus_Q72KM1	Uroporphyrinogen-III synthase OS=Thermus thermophilus (strain ATCC BAA-163 / DSM 7039 / HB27) OX=262724 GN=TT_C0312 PE=1 SV=1	253	4	4	3	6	10	10	10	11
Tthermophilus_Q746H3	Hypothetical conserved protein OS=Thermus thermophilus (strain ATCC BAA-163 / DSM 7039 / HB27) OX=262724 GN=TT_P0082 PE=4 SV=1	431	9	8	9	7	5	6	4	5
Tthermophilus_Q72H29	Glucodextran_C domain-containing protein OS=Thermus thermophilus (strain ATCC BAA-163 / DSM 7039 / HB27) OX=262724 GN=TT_C1666 PE=4 SV=1	234	1	1	1	1	1	1	1	1
Tthermophilus_Q72JM7	Glycosyltransferase OS=Thermus thermophilus (strain ATCC BAA-163 / DSM 7039 / HB27) OX=262724 GN=TT_C0745 PE=4 SV=1	366	5	4	5	5	5	6	6	5
Tthermophilus_Q72L50	Soluble hydrogenase, small subunit OS=Thermus thermophilus (strain ATCC BAA-163 / DSM 7039 / HB27) OX=262724 GN=TT_C0213 PE=3 SV=1	352	18	16	15	17	12	13	15	14
Tthermophilus_Q72KI1	tRNA nucleotidyltransferase OS=Thermus thermophilus (strain ATCC BAA-163 / DSM 7039 / HB27) OX=262724 GN=TT_C0479 PE=3 SV=1	815	35	25	34	34	33	36	37	32
Tthermophilus_Q72I09	50S ribosomal protein L22 OS=Thermus thermophilus (strain ATCC BAA-163 / DSM 7039 / HB27) OX=262724 GN=rplV PE=1 SV=1	113	9	9	9	9	10	10	9	10
Tthermophilus_Q72LQ0	O-sialoglycoprotein endopeptidase OS=Thermus thermophilus (strain ATCC BAA-163 / DSM 7039 / HB27) OX=262724 GN=TT_C0008 PE=4 SV=1	182	4	2	3	4	3	3	4	4
Tthermophilus_Q72JE0	Uncharacterized protein OS=Thermus thermophilus (strain ATCC BAA-163 / DSM 7039 / HB27) OX=262724 GN=TT_C0832 PE=4 SV=1	90	2	0	1	2	0	2	2	2
Tthermophilus_Q745V7	WYL domain-containing protein OS=Thermus thermophilus (strain ATCC BAA-163 / DSM 7039 / HB27) OX=262724 GN=TT_P0198 PE=4 SV=1	385	10	7	8	10	4	7	4	4
Tthermophilus_Q72GS5	Uncharacterized protein OS=Thermus thermophilus (strain ATCC BAA-163 / DSM 7039 / HB27) OX=262724 GN=TT_C1773 PE=4 SV=1	199	0	0	0	0	0	0	0	0
Tthermophilus_Q72HT0	Chaperone protein htpG OS=Thermus thermophilus (strain ATCC BAA-163 / DSM 7039 / HB27) OX=262724 GN=htpG PE=4 SV=1	212	1	0	0	1	2	2	1	2
Tthermophilus_Q72H69	Cold shock protein OS=Thermus thermophilus (strain ATCC BAA-163 / DSM 7039 / HB27) OX=262724 GN=TT_C1626 PE=4 SV=1	68	3	3	4	4	8	8	8	8
Tthermophilus_Q72J55	Hypothetical membrane spanning protein OS=Thermus thermophilus (strain ATCC BAA-163 / DSM 7039 / HB27) OX=262724 GN=TT_C0924 PE=4 SV=1	336	4	4	4	4	4	5	4	4
Tthermophilus_Q72K02	Fructose-1,6-bisphosphate aldolase/phosphatase OS=Thermus thermophilus (strain ATCC BAA-163 / DSM 7039 / HB27) OX=262724 GN=fbp PE=1 SV=1	363	22	19	22	20	11	12	11	11
Tthermophilus_Q72KV5	Uncharacterized protein OS=Thermus thermophilus (strain ATCC BAA-163 / DSM 7039 / HB27) OX=262724 GN=TT_C0386 PE=4 SV=1	641	18	19	19	19	18	20	22	21
Tthermophilus_Q72JK3	Cytochrome-c oxidase OS=Thermus thermophilus (strain ATCC BAA-163 / DSM 7039 / HB27) OX=262724 GN=TT_C0769 PE=4 SV=1	168	7	7	6	6	3	3	4	3
Tthermophilus_Q72KK3	Uncharacterized protein OS=Thermus thermophilus (strain ATCC BAA-163 / DSM 7039 / HB27) OX=262724 GN=TT_C0445 PE=4 SV=1	528	6	9	8	7	6	7	7	6
Tthermophilus_Q72GL2	Type IV narrow pilus major component PilA5 OS=Thermus thermophilus (strain ATCC BAA-163 / DSM 7039 / HB27) OX=262724 GN=pilA5 PE=1 SV=1	116	4	4	4	4	4	4	3	4
Tthermophilus_Q72KV4	L-serine dehydratase OS=Thermus thermophilus (strain ATCC BAA-163 / DSM 7039 / HB27) OX=262724 GN=TT_C0387 PE=3 SV=1	220	14	11	11	12	10	15	13	14
Tthermophilus_Q72GY5	6-carboxyhexanoate-CoA ligase OS=Thermus thermophilus (strain ATCC BAA-163 / DSM 7039 / HB27) OX=262724 GN=TT_C1711 PE=4 SV=1	745	38	33	39	34	34	38	37	36
Tthermophilus_Q72L16	Trigger factor OS=Thermus thermophilus (strain ATCC BAA-163 / DSM 7039 / HB27) OX=262724 GN=tig PE=3 SV=1	404	51	52	54	52	53	53	56	55
Tthermophilus_Q72HB5	Transporter OS=Thermus thermophilus (strain ATCC BAA-163 / DSM 7039 / HB27) OX=262724 GN=TT_C1580 PE=4 SV=1	136	8	9	9	8	3	5	7	7
Tthermophilus_Q72IQ9	Probable 2-phosphosulfolactate phosphatase OS=Thermus thermophilus (strain ATCC BAA-163 / DSM 7039 / HB27) OX=262724 GN=comB PE=3 SV=1	237	7	7	7	7	6	5	4	6
Tthermophilus_Q72HK1	Uncharacterized protein OS=Thermus thermophilus (strain ATCC BAA-163 / DSM 7039 / HB27) OX=262724 GN=TT_C1486 PE=4 SV=1	918	30	25	26	27	25	27	30	30
Tthermophilus_Q72JJ3	Putative acyl-CoA dehydrogenase OS=Thermus thermophilus (strain ATCC BAA-163 / DSM 7039 / HB27) OX=262724 GN=TT_C0779 PE=1 SV=1	381	25	19	24	23	22	25	22	25
Tthermophilus_Q72GE2	Arginine--tRNA ligase OS=Thermus thermophilus (strain ATCC BAA-163 / DSM 7039 / HB27) OX=262724 GN=argS PE=3 SV=1	592	47	38	40	47	42	49	44	45
Tthermophilus_Q72IU0	Heme exporter protein B OS=Thermus thermophilus (strain ATCC BAA-163 / DSM 7039 / HB27) OX=262724 GN=TT_C1042 PE=3 SV=1	221	2	1	1	2	1	1	1	1
Tthermophilus_Q746B4	Uncharacterized protein OS=Thermus thermophilus (strain ATCC BAA-163 / DSM 7039 / HB27) OX=262724 GN=TT_P0141 PE=4 SV=1	161	1	1	1	1	1	1	1	1
Tthermophilus_Q746D6	CRISPR type III-B/RAMP module-associated protein Cmr5 OS=Thermus thermophilus (strain ATCC BAA-163 / DSM 7039 / HB27) OX=262724 GN=TT_P0119 PE=3 SV=1	114	7	6	7	7	7	7	7	7
Tthermophilus_Q72HF7	Peripheral subunit-binding (PSBD) domain-containing protein OS=Thermus thermophilus (strain ATCC BAA-163 / DSM 7039 / HB27) OX=262724 GN=TT_C1530 PE=3 SV=1	340	19	17	19	20	16	17	19	18
Tthermophilus_Q72HC3	Alcohol dehydrogenase OS=Thermus thermophilus (strain ATCC BAA-163 / DSM 7039 / HB27) OX=262724 GN=TT_C1572 PE=4 SV=1	346	3	3	3	2	2	2	2	3
Tthermophilus_Q72HB1	Putative CoA pyrophosphatase/phosphohydrolase OS=Thermus thermophilus (strain ATCC BAA-163 / DSM 7039 / HB27) OX=262724 GN=TT_C1584 PE=4 SV=1	156	2	1	2	3	1	1	1	1
Tthermophilus_Q72IU5	CcmG protein OS=Thermus thermophilus (strain ATCC BAA-163 / DSM 7039 / HB27) OX=262724 GN=ccmG PE=4 SV=1	178	6	6	6	5	5	6	6	6
Tthermophilus_Q72LJ6	Sugar kinase OS=Thermus thermophilus (strain ATCC BAA-163 / DSM 7039 / HB27) OX=262724 GN=TT_C0063 PE=3 SV=1	306	18	14	16	20	17	20	19	20
Tthermophilus_Q72KP6	Phosphomethylpyrimidine synthase OS=Thermus thermophilus (strain ATCC BAA-163 / DSM 7039 / HB27) OX=262724 GN=thiC PE=3 SV=1	435	7	5	5	5	7	8	7	7
Tthermophilus_Q72JY8	Putative fructokinase OS=Thermus thermophilus (strain ATCC BAA-163 / DSM 7039 / HB27) OX=262724 GN=TT_C0630 PE=4 SV=1	307	9	11	10	10	10	10	10	10
Tthermophilus_Q72J90	Uncharacterized protein OS=Thermus thermophilus (strain ATCC BAA-163 / DSM 7039 / HB27) OX=262724 GN=TT_C0889 PE=4 SV=1	438	9	8	8	8	8	9	8	8
Tthermophilus_Q72HX7	Guanosine-3',5'-bis(Diphosphate) 3'-pyrophosphohydrolase OS=Thermus thermophilus (strain ATCC BAA-163 / DSM 7039 / HB27) OX=262724 GN=TT_C1355 PE=3 SV=1	727	44	40	44	45	39	46	44	41
Tthermophilus_Q72L37	Galactokinase OS=Thermus thermophilus (strain ATCC BAA-163 / DSM 7039 / HB27) OX=262724 GN=TT_C0226 PE=4 SV=1	347	20	16	18	20	18	16	17	16
Tthermophilus_Q72HL7	Uncharacterized protein OS=Thermus thermophilus (strain ATCC BAA-163 / DSM 7039 / HB27) OX=262724 GN=TT_C1470 PE=4 SV=1	349	1	1	1	1	1	1	1	1
Tthermophilus_Q746F3	CRISPR system single-strand-specific deoxyribonuclease Cas10/Csm1 (subtype III-A) OS=Thermus thermophilus (strain ATCC BAA-163 / DSM 7039 / HB27) OX=262724 GN=TT_P0102 PE=3 SV=1	805	35	29	34	36	30	31	30	30
Tthermophilus_Q72KK9	MFS domain-containing protein OS=Thermus thermophilus (strain ATCC BAA-163 / DSM 7039 / HB27) OX=262724 GN=TT_C0302 PE=4 SV=1	399	2	1	1	1	1	1	1	1
Tthermophilus_Q72H80	Hypothetical exported protein OS=Thermus thermophilus (strain ATCC BAA-163 / DSM 7039 / HB27) OX=262724 GN=TT_C1615 PE=4 SV=1	214	12	11	9	9	7	12	11	12
Tthermophilus_Q745Z9	SpoVT-AbrB domain-containing protein OS=Thermus thermophilus (strain ATCC BAA-163 / DSM 7039 / HB27) OX=262724 GN=TT_P0156 PE=4 SV=1	80	4	4	4	4	3	4	3	3
Tthermophilus_Q72IJ9	Probable TtuB-protein conjugate cleaving protease OS=Thermus thermophilus (strain ATCC BAA-163 / DSM 7039 / HB27) OX=262724 GN=TT_C1133 PE=1 SV=1	148	2	3	4	2	3	3	4	3
Tthermophilus_Q72LP7	Sugar ABC transporter, periplasmic sugar-binding protein, putative OS=Thermus thermophilus (strain ATCC BAA-163 / DSM 7039 / HB27) OX=262724 GN=TT_C0011 PE=3 SV=1	417	30	30	31	28	25	24	22	24
Tthermophilus_Q72H74	Pili retraction protein pilT OS=Thermus thermophilus (strain ATCC BAA-163 / DSM 7039 / HB27) OX=262724 GN=pilT PE=3 SV=1	361	24	18	20	21	20	23	22	20
Tthermophilus_Q72KT1	Dehydrogenase family protein (Alcohol) OS=Thermus thermophilus (strain ATCC BAA-163 / DSM 7039 / HB27) OX=262724 GN=TT_C0411 PE=4 SV=1	363	9	11	10	10	11	12	11	11
Tthermophilus_Q72JX1	Hypothetical conserved protein OS=Thermus thermophilus (strain ATCC BAA-163 / DSM 7039 / HB27) OX=262724 GN=TT_C0647 PE=3 SV=1	437	6	5	6	7	7	7	6	8
Tthermophilus_Q72KS8	Mannitol-binding protein OS=Thermus thermophilus (strain ATCC BAA-163 / DSM 7039 / HB27) OX=262724 GN=TT_C0414 PE=3 SV=1	361	14	10	11	12	8	8	10	9
Tthermophilus_Q72LK3	Thiamine-monophosphate kinase OS=Thermus thermophilus (strain ATCC BAA-163 / DSM 7039 / HB27) OX=262724 GN=thiL PE=3 SV=1	311	8	5	7	8	4	6	8	8
Tthermophilus_Q72JK0	Putative Permease OS=Thermus thermophilus (strain ATCC BAA-163 / DSM 7039 / HB27) OX=262724 GN=TT_C0772 PE=4 SV=1	382	1	2	1	2	1	1	1	1
Tthermophilus_Q72GB4	Tungstate transport ATP-binding protein OS=Thermus thermophilus (strain ATCC BAA-163 / DSM 7039 / HB27) OX=262724 GN=TT_C1934 PE=4 SV=1	224	6	5	6	6	5	5	6	5
Tthermophilus_Q745V0	RHH_1 domain-containing protein OS=Thermus thermophilus (strain ATCC BAA-163 / DSM 7039 / HB27) OX=262724 GN=TT_P0207 PE=4 SV=1	76	1	1	1	1	2	2	2	2
Tthermophilus_Q72IV5	NAD-dependent protein deacylase OS=Thermus thermophilus (strain ATCC BAA-163 / DSM 7039 / HB27) OX=262724 GN=cobB PE=3 SV=1	254	7	8	7	7	6	6	6	6
Tthermophilus_Q746L7	2-keto-3-deoxy-gluconate kinase OS=Thermus thermophilus (strain ATCC BAA-163 / DSM 7039 / HB27) OX=262724 GN=TT_P0036 PE=3 SV=1	309	4	4	5	4	1	2	3	3
Tthermophilus_Q72IP5	Aspartate--tRNA(Asp/Asn) ligase OS=Thermus thermophilus (strain ATCC BAA-163 / DSM 7039 / HB27) OX=262724 GN=aspS PE=3 SV=1	422	32	25	31	32	32	34	32	33
Tthermophilus_Q72KI7	Thiol:disulfide interchange protein tlpA OS=Thermus thermophilus (strain ATCC BAA-163 / DSM 7039 / HB27) OX=262724 GN=tlpA PE=3 SV=1	263	5	4	5	5	5	5	4	5
Tthermophilus_Q72I80	Acid phosphatase OS=Thermus thermophilus (strain ATCC BAA-163 / DSM 7039 / HB27) OX=262724 GN=TT_C1252 PE=4 SV=1	265	4	3	4	4	3	3	3	2
Tthermophilus_Q72L67	Hypothetical conserved protein OS=Thermus thermophilus (strain ATCC BAA-163 / DSM 7039 / HB27) OX=262724 GN=TT_C0196 PE=4 SV=1	150	12	11	14	14	12	14	14	14
Tthermophilus_Q72HF1	CoA_binding domain-containing protein OS=Thermus thermophilus (strain ATCC BAA-163 / DSM 7039 / HB27) OX=262724 GN=TT_C1536 PE=4 SV=1	140	7	6	7	7	7	6	7	7
Tthermophilus_Q72GL5	Quinone oxidoreductase OS=Thermus thermophilus (strain ATCC BAA-163 / DSM 7039 / HB27) OX=262724 GN=TT_C1833 PE=3 SV=1	319	18	12	15	17	11	15	17	15
Tthermophilus_P61941	30S ribosomal protein S12 OS=Thermus thermophilus (strain ATCC BAA-163 / DSM 7039 / HB27) OX=262724 GN=rpsL PE=1 SV=2	132	4	4	5	3	7	7	6	7
Tthermophilus_Q72KD5	Phosphohydrolase (MutT/nudix family protein) OS=Thermus thermophilus (strain ATCC BAA-163 / DSM 7039 / HB27) OX=262724 GN=mutT PE=3 SV=1	182	8	7	6	8	5	6	8	7
Tthermophilus_Q72IS9	Cytochrome c domain-containing protein OS=Thermus thermophilus (strain ATCC BAA-163 / DSM 7039 / HB27) OX=262724 GN=TT_C1053 PE=4 SV=1	190	6	5	5	5	6	7	6	5
Tthermophilus_Q72GK0	Alanine--tRNA ligase OS=Thermus thermophilus (strain ATCC BAA-163 / DSM 7039 / HB27) OX=262724 GN=TT_C1848 PE=3 SV=1	392	16	14	15	14	12	16	17	16
Tthermophilus_Q745T5	Probable beta-galactosidase OS=Thermus thermophilus (strain ATCC BAA-163 / DSM 7039 / HB27) OX=262724 GN=TT_P0222 PE=4 SV=1	682	14	10	12	14	12	13	15	14
Tthermophilus_Q72JZ1	Hypothetical conserved protein OS=Thermus thermophilus (strain ATCC BAA-163 / DSM 7039 / HB27) OX=262724 GN=TT_C0627 PE=4 SV=1	743	33	29	34	35	30	33	34	32
Tthermophilus_Q72IE2	VOC domain-containing protein OS=Thermus thermophilus (strain ATCC BAA-163 / DSM 7039 / HB27) OX=262724 GN=TT_C1190 PE=4 SV=1	128	3	3	3	3	3	3	3	3
Tthermophilus_Q72K18	Branched-chain amino acid transport ATP-binding protein livF OS=Thermus thermophilus (strain ATCC BAA-163 / DSM 7039 / HB27) OX=262724 GN=livF PE=4 SV=1	243	7	3	5	6	7	7	7	6
Tthermophilus_Q72HX4	Cation-transporting ATPase pacS OS=Thermus thermophilus (strain ATCC BAA-163 / DSM 7039 / HB27) OX=262724 GN=pacS PE=3 SV=1	798	19	21	22	21	17	18	20	18
Tthermophilus_Q72KR5	Uncharacterized protein OS=Thermus thermophilus (strain ATCC BAA-163 / DSM 7039 / HB27) OX=262724 GN=TT_C0453 PE=4 SV=1	228	2	1	1	2	2	2	2	2
Tthermophilus_Q72L90	Succinate--CoA ligase [ADP-forming] subunit beta OS=Thermus thermophilus (strain ATCC BAA-163 / DSM 7039 / HB27) OX=262724 GN=sucC PE=3 SV=1	391	39	36	39	40	37	42	41	40
Tthermophilus_Q72L27	Medium-chain-fatty-acid-CoA ligase OS=Thermus thermophilus (strain ATCC BAA-163 / DSM 7039 / HB27) OX=262724 GN=TT_C0236 PE=4 SV=1	542	36	30	35	35	31	39	37	37
Tthermophilus_Q72GP9	Protein phosphatase 2C OS=Thermus thermophilus (strain ATCC BAA-163 / DSM 7039 / HB27) OX=262724 GN=TT_C1799 PE=4 SV=1	311	16	16	16	14	16	16	18	13
Tthermophilus_Q72IL5	Thioredoxin OS=Thermus thermophilus (strain ATCC BAA-163 / DSM 7039 / HB27) OX=262724 GN=TT_C1117 PE=4 SV=1	140	7	7	7	6	6	7	6	6
Tthermophilus_Q72K48	Hypothetical conserved protein OS=Thermus thermophilus (strain ATCC BAA-163 / DSM 7039 / HB27) OX=262724 GN=TT_C0570 PE=4 SV=1	214	2	2	2	2	1	1	2	1
Tthermophilus_Q72IX6	Non-specific serine/threonine protein kinase OS=Thermus thermophilus (strain ATCC BAA-163 / DSM 7039 / HB27) OX=262724 GN=TT_C1005 PE=4 SV=1	253	4	4	4	5	4	5	5	5
Tthermophilus_Q72IN8	ABC transporter substrate-binding protein OS=Thermus thermophilus (strain ATCC BAA-163 / DSM 7039 / HB27) OX=262724 GN=TT_C1094 PE=4 SV=1	381	19	18	19	19	14	13	14	16
Tthermophilus_Q72HT2	Anaerobic dimethyl sulfoxide reductase chain B OS=Thermus thermophilus (strain ATCC BAA-163 / DSM 7039 / HB27) OX=262724 GN=TT_C1404 PE=4 SV=1	775	11	6	10	11	15	16	18	13
Tthermophilus_Q9F0S8	Probable transmembrane protein OS=Thermus thermophilus (strain ATCC BAA-163 / DSM 7039 / HB27) OX=262724 GN=TT_C0093 PE=4 SV=1	63	1	0	1	1	0	0	1	1
Tthermophilus_Q746Q0	Cob(I)alamin adenosyltransferase OS=Thermus thermophilus (strain ATCC BAA-163 / DSM 7039 / HB27) OX=262724 GN=TT_P0002 PE=4 SV=1	187	9	7	10	9	9	9	9	9
Tthermophilus_Q72K49	Pyruvate dehydrogenase E1 component subunit alpha OS=Thermus thermophilus (strain ATCC BAA-163 / DSM 7039 / HB27) OX=262724 GN=pdhA PE=4 SV=1	342	12	11	12	13	13	14	12	14
Tthermophilus_Q72IN3	Long-chain-fatty-acid-CoA ligase OS=Thermus thermophilus (strain ATCC BAA-163 / DSM 7039 / HB27) OX=262724 GN=TT_C1099 PE=4 SV=1	560	38	33	35	35	24	31	33	32
Tthermophilus_Q745Y9	Uncharacterized protein OS=Thermus thermophilus (strain ATCC BAA-163 / DSM 7039 / HB27) OX=262724 GN=TT_P0166 PE=4 SV=1	187	0	0	0	0	0	0	0	0
Tthermophilus_Q72G83	Membrane protein OS=Thermus thermophilus (strain ATCC BAA-163 / DSM 7039 / HB27) OX=262724 GN=TT_C1965 PE=4 SV=1	231	8	9	9	9	8	8	9	8
Tthermophilus_Q72L33	Coproporphyrinogen III oxidase OS=Thermus thermophilus (strain ATCC BAA-163 / DSM 7039 / HB27) OX=262724 GN=TT_C0230 PE=3 SV=1	457	18	18	18	19	20	22	23	22
Tthermophilus_Q72GG2	Exopolyphosphatase family protein OS=Thermus thermophilus (strain ATCC BAA-163 / DSM 7039 / HB27) OX=262724 GN=TT_C1886 PE=4 SV=1	324	21	15	18	20	20	20	20	20
Tthermophilus_Q72L95	RNA polymerase sigma factor SigA OS=Thermus thermophilus (strain ATCC BAA-163 / DSM 7039 / HB27) OX=262724 GN=sigA PE=1 SV=1	423	18	17	20	19	18	21	22	22
Tthermophilus_Q72JD5	Uncharacterized protein OS=Thermus thermophilus (strain ATCC BAA-163 / DSM 7039 / HB27) OX=262724 GN=TT_C0840 PE=4 SV=1	113	2	3	3	3	3	3	3	3
Tthermophilus_Q72KX3	Glucose transport system permease protein OS=Thermus thermophilus (strain ATCC BAA-163 / DSM 7039 / HB27) OX=262724 GN=TT_C0327 PE=3 SV=1	369	5	4	5	5	4	5	3	4
Tthermophilus_Q72G88	Aminotransferase OS=Thermus thermophilus (strain ATCC BAA-163 / DSM 7039 / HB27) OX=262724 GN=TT_C1960 PE=3 SV=1	385	25	26	24	26	23	25	25	26
Tthermophilus_Q72G86	Trk system potassium uptake protein trkA OS=Thermus thermophilus (strain ATCC BAA-163 / DSM 7039 / HB27) OX=262724 GN=trkA PE=4 SV=1	383	3	3	3	3	3	3	2	3
Tthermophilus_Q72I46	Maltose transport system permease protein malG OS=Thermus thermophilus (strain ATCC BAA-163 / DSM 7039 / HB27) OX=262724 GN=malG PE=3 SV=1	439	7	5	7	7	4	7	7	5
Tthermophilus_Q72I19	50S ribosomal protein L6 OS=Thermus thermophilus (strain ATCC BAA-163 / DSM 7039 / HB27) OX=262724 GN=rplF PE=1 SV=1	180	18	16	18	19	20	21	19	21
Tthermophilus_Q72H15	Glutaredoxin domain-containing protein OS=Thermus thermophilus (strain ATCC BAA-163 / DSM 7039 / HB27) OX=262724 GN=TT_C1680 PE=4 SV=1	198	2	2	2	2	2	2	2	0
Tthermophilus_Q72LJ1	Signal recognition particle receptor FtsY OS=Thermus thermophilus (strain ATCC BAA-163 / DSM 7039 / HB27) OX=262724 GN=tsY PE=3 SV=1	304	16	16	15	16	10	14	17	15
Tthermophilus_Q72IK3	Methyltransferase OS=Thermus thermophilus (strain ATCC BAA-163 / DSM 7039 / HB27) OX=262724 GN=TT_C1129 PE=4 SV=1	385	14	14	16	13	14	14	17	16
Tthermophilus_Q72K93	Ribonuclease R OS=Thermus thermophilus (strain ATCC BAA-163 / DSM 7039 / HB27) OX=262724 GN=rnr PE=3 SV=1	744	38	38	41	42	37	43	41	42
Tthermophilus_Q72JD2	Integral membrane protein OS=Thermus thermophilus (strain ATCC BAA-163 / DSM 7039 / HB27) OX=262724 GN=TT_C0844 PE=4 SV=1	278	0	0	0	0	0	0	0	0
Tthermophilus_Q72KB0	Cysteine--tRNA ligase OS=Thermus thermophilus (strain ATCC BAA-163 / DSM 7039 / HB27) OX=262724 GN=cysS PE=3 SV=1	480	26	22	24	23	24	27	27	27
Tthermophilus_Q72J77	ATP-dependent DNA helicase RecG OS=Thermus thermophilus (strain ATCC BAA-163 / DSM 7039 / HB27) OX=262724 GN=recG PE=3 SV=1	770	27	25	28	25	29	31	31	32
Tthermophilus_Q72JH6	Uncharacterized protein OS=Thermus thermophilus (strain ATCC BAA-163 / DSM 7039 / HB27) OX=262724 GN=TT_C0796 PE=4 SV=1	138	5	3	5	5	5	4	5	4
Tthermophilus_Q72GC9	NADH-quinone oxidoreductase subunit B OS=Thermus thermophilus (strain ATCC BAA-163 / DSM 7039 / HB27) OX=262724 GN=nuoB PE=3 SV=1	181	11	13	13	11	10	11	10	11
Tthermophilus_Q72J69	V-type ATP synthase subunit E OS=Thermus thermophilus (strain ATCC BAA-163 / DSM 7039 / HB27) OX=262724 GN=atpE PE=3 SV=1	188	24	20	22	23	23	25	22	22
Tthermophilus_Q72GX8	Hypothetical conserved protein OS=Thermus thermophilus (strain ATCC BAA-163 / DSM 7039 / HB27) OX=262724 GN=TT_C1720 PE=4 SV=1	261	9	7	6	8	9	8	9	10
Tthermophilus_Q72IM6	Replicative DNA helicase OS=Thermus thermophilus (strain ATCC BAA-163 / DSM 7039 / HB27) OX=262724 GN=dnaB PE=3 SV=1	444	9	10	10	9	8	7	8	7
Tthermophilus_Q72IX7	Serine protease OS=Thermus thermophilus (strain ATCC BAA-163 / DSM 7039 / HB27) OX=262724 GN=TT_C1004 PE=4 SV=1	251	11	9	9	8	13	13	14	14
Tthermophilus_Q72KJ5	Sua5 protein OS=Thermus thermophilus (strain ATCC BAA-163 / DSM 7039 / HB27) OX=262724 GN=TT_C0439 PE=4 SV=1	195	8	6	7	7	7	8	9	8
Tthermophilus_Q72HE4	Hypothetical conserved protein OS=Thermus thermophilus (strain ATCC BAA-163 / DSM 7039 / HB27) OX=262724 GN=TT_C1545 PE=4 SV=1	104	2	3	2	2	2	2	2	2
Tthermophilus_Q72KM6	Probable hemolysin-related protein/CBS domain containing protein OS=Thermus thermophilus (strain ATCC BAA-163 / DSM 7039 / HB27) OX=262724 GN=TT_C0382 PE=3 SV=1	446	7	6	7	7	5	6	5	5
Tthermophilus_Q72GV1	Lipoyl synthase OS=Thermus thermophilus (strain ATCC BAA-163 / DSM 7039 / HB27) OX=262724 GN=lipA PE=3 SV=1	323	21	17	23	22	18	24	24	23
Tthermophilus_Q9ZNE0	Homoaconitase large subunit OS=Thermus thermophilus (strain ATCC BAA-163 / DSM 7039 / HB27) OX=262724 GN=hacA PE=1 SV=1	418	25	22	23	25	24	25	26	27
Tthermophilus_Q72GZ1	Uncharacterized protein OS=Thermus thermophilus (strain ATCC BAA-163 / DSM 7039 / HB27) OX=262724 GN=TT_C1705 PE=3 SV=1	72	6	5	5	5	3	5	5	5
Tthermophilus_Q72G94	Deacetylase OS=Thermus thermophilus (strain ATCC BAA-163 / DSM 7039 / HB27) OX=262724 GN=TT_C1954 PE=3 SV=1	294	3	4	4	4	7	8	6	6
Tthermophilus_Q72IL6	Small heat shock protein OS=Thermus thermophilus (strain ATCC BAA-163 / DSM 7039 / HB27) OX=262724 GN=TT_C1116 PE=3 SV=1	137	15	13	12	14	12	12	13	14
Tthermophilus_Q72JM1	Methyltransferase OS=Thermus thermophilus (strain ATCC BAA-163 / DSM 7039 / HB27) OX=262724 GN=TT_C0751 PE=4 SV=1	178	3	3	3	3	3	3	3	2
Tthermophilus_Q72GG6	Uncharacterized protein OS=Thermus thermophilus (strain ATCC BAA-163 / DSM 7039 / HB27) OX=262724 GN=TT_C1882 PE=4 SV=1	51	0	0	0	0	0	0	0	0
Tthermophilus_Q72KS9	Endo-type 6-aminohexanoate oligomer hydrolase OS=Thermus thermophilus (strain ATCC BAA-163 / DSM 7039 / HB27) OX=262724 GN=TT_C0413 PE=3 SV=1	330	12	8	10	12	9	11	11	11
Tthermophilus_Q746H8	Uncharacterized protein OS=Thermus thermophilus (strain ATCC BAA-163 / DSM 7039 / HB27) OX=262724 GN=TT_P0077 PE=4 SV=1	306	7	7	7	6	8	9	8	7
Tthermophilus_Q72I15	50S ribosomal protein L24 OS=Thermus thermophilus (strain ATCC BAA-163 / DSM 7039 / HB27) OX=262724 GN=rplX PE=1 SV=1	110	8	7	8	9	10	10	9	9
Tthermophilus_Q72L77	50S ribosomal protein L35 OS=Thermus thermophilus (strain ATCC BAA-163 / DSM 7039 / HB27) OX=262724 GN=rpmI PE=1 SV=3	65	5	4	5	4	5	4	5	5
Tthermophilus_Q72JA0	Cell division inhibitor MinD OS=Thermus thermophilus (strain ATCC BAA-163 / DSM 7039 / HB27) OX=262724 GN=minD PE=3 SV=1	267	28	26	27	28	24	29	29	28
Tthermophilus_Q72HK0	ABC transporter ATP-binding protein OS=Thermus thermophilus (strain ATCC BAA-163 / DSM 7039 / HB27) OX=262724 GN=TT_C1487 PE=3 SV=1	250	25	21	24	26	25	26	24	25
Tthermophilus_Q72GC5	Hypothetical conserved protein OS=Thermus thermophilus (strain ATCC BAA-163 / DSM 7039 / HB27) OX=262724 GN=TT_C1923 PE=4 SV=1	212	23	21	20	23	17	19	18	17
Tthermophilus_Q72J31	Zinc metalloprotease OS=Thermus thermophilus (strain ATCC BAA-163 / DSM 7039 / HB27) OX=262724 GN=TT_C0950 PE=3 SV=1	370	3	3	4	4	4	3	3	4
Tthermophilus_Q72KA8	Hypothetical conserved protein OS=Thermus thermophilus (strain ATCC BAA-163 / DSM 7039 / HB27) OX=262724 GN=TT_C0539 PE=3 SV=1	137	14	13	14	14	13	12	12	12
Tthermophilus_Q72H82	Metal dependent hydrolase OS=Thermus thermophilus (strain ATCC BAA-163 / DSM 7039 / HB27) OX=262724 GN=TT_C1613 PE=4 SV=1	204	6	6	7	6	7	9	8	8
Tthermophilus_Q72JI2	Uncharacterized protein OS=Thermus thermophilus (strain ATCC BAA-163 / DSM 7039 / HB27) OX=262724 GN=TT_C0790 PE=4 SV=1	40	1	1	1	1	1	0	0	1
Tthermophilus_Q72KC2	MFS domain-containing protein OS=Thermus thermophilus (strain ATCC BAA-163 / DSM 7039 / HB27) OX=262724 GN=TT_C0525 PE=4 SV=1	390	3	2	2	3	2	3	3	3
Tthermophilus_Q72L08	Transcription elongation factor GreA OS=Thermus thermophilus (strain ATCC BAA-163 / DSM 7039 / HB27) OX=262724 GN=greA PE=3 SV=1	155	14	14	15	13	13	13	16	17
Tthermophilus_Q72LK6	Hypothetical conserved protein OS=Thermus thermophilus (strain ATCC BAA-163 / DSM 7039 / HB27) OX=262724 GN=TT_C0053 PE=4 SV=1	628	37	30	37	37	34	36	36	35
Tthermophilus_P62656	30S ribosomal protein S14 type Z OS=Thermus thermophilus (strain ATCC BAA-163 / DSM 7039 / HB27) OX=262724 GN=rpsZ PE=1 SV=2	61	2	3	2	2	3	2	2	2
Tthermophilus_Q72ID6	DNA-directed RNA polymerase subunit omega OS=Thermus thermophilus (strain ATCC BAA-163 / DSM 7039 / HB27) OX=262724 GN=rpoZ PE=3 SV=1	99	6	6	6	6	6	6	6	6
Tthermophilus_Q72H11	Uncharacterized protein OS=Thermus thermophilus (strain ATCC BAA-163 / DSM 7039 / HB27) OX=262724 GN=TT_C1684 PE=4 SV=1	283	1	1	1	1	2	2	2	2
Tthermophilus_Q72II3	Adenylosuccinate lyase OS=Thermus thermophilus (strain ATCC BAA-163 / DSM 7039 / HB27) OX=262724 GN=TT_C1149 PE=3 SV=1	436	35	27	27	31	26	29	32	28
Tthermophilus_Q746L4	Sugar-binding protein OS=Thermus thermophilus (strain ATCC BAA-163 / DSM 7039 / HB27) OX=262724 GN=TT_P0039 PE=4 SV=1	434	19	18	19	20	14	15	17	15
Tthermophilus_Q72L57	Hypothetical conserved protein OS=Thermus thermophilus (strain ATCC BAA-163 / DSM 7039 / HB27) OX=262724 GN=TT_C0206 PE=4 SV=1	247	4	2	2	4	5	6	5	6
Tthermophilus_Q746L2	Putative sugar transport system permease ABC transporter protein OS=Thermus thermophilus (strain ATCC BAA-163 / DSM 7039 / HB27) OX=262724 GN=TT_P0041 PE=3 SV=1	285	1	0	0	1	1	1	1	1
Tthermophilus_Q72KI3	Acetoin utilization acuB protein OS=Thermus thermophilus (strain ATCC BAA-163 / DSM 7039 / HB27) OX=262724 GN=acuB PE=4 SV=1	210	28	28	28	28	25	26	25	30
Tthermophilus_Q72IR6	Uncharacterized protein OS=Thermus thermophilus (strain ATCC BAA-163 / DSM 7039 / HB27) OX=262724 GN=TT_C1066 PE=1 SV=1	69	6	5	6	6	3	6	6	5
Tthermophilus_Q72K81	Uncharacterized protein OS=Thermus thermophilus (strain ATCC BAA-163 / DSM 7039 / HB27) OX=262724 GN=TT_C0566 PE=4 SV=1	211	2	3	3	1	4	5	5	4
Tthermophilus_Q72JX9	Uncharacterized protein OS=Thermus thermophilus (strain ATCC BAA-163 / DSM 7039 / HB27) OX=262724 GN=TT_C0639 PE=4 SV=1	737	26	25	26	27	21	23	25	25
Tthermophilus_Q72KA0	Hypothetical conserved protein OS=Thermus thermophilus (strain ATCC BAA-163 / DSM 7039 / HB27) OX=262724 GN=TT_C0547 PE=4 SV=1	235	5	4	4	5	7	5	7	6
Tthermophilus_Q72KN9	Thiazole synthase OS=Thermus thermophilus (strain ATCC BAA-163 / DSM 7039 / HB27) OX=262724 GN=thiG PE=3 SV=1	268	5	4	4	5	5	5	5	5
Tthermophilus_P61502	Superoxide dismutase [Mn] OS=Thermus thermophilus (strain ATCC BAA-163 / DSM 7039 / HB27) OX=262724 GN=sodA PE=3 SV=2	204	17	15	17	16	15	14	15	15
Tthermophilus_Q72KD9	Uridylate kinase OS=Thermus thermophilus (strain ATCC BAA-163 / DSM 7039 / HB27) OX=262724 GN=pyrH PE=3 SV=1	233	13	11	12	12	9	12	10	11
Tthermophilus_Q72IF2	ComA operon protein 2 OS=Thermus thermophilus (strain ATCC BAA-163 / DSM 7039 / HB27) OX=262724 GN=comA PE=4 SV=1	137	8	7	8	8	7	7	7	6
Tthermophilus_Q72KJ3	Hypothetical conserved protein OS=Thermus thermophilus (strain ATCC BAA-163 / DSM 7039 / HB27) OX=262724 GN=TT_C0441 PE=4 SV=1	150	11	11	11	10	7	7	7	7
Tthermophilus_Q72L65	GTPase HflX OS=Thermus thermophilus (strain ATCC BAA-163 / DSM 7039 / HB27) OX=262724 GN=hflX PE=3 SV=1	550	17	16	19	16	17	18	16	18
Tthermophilus_Q72H58	Peptidyl-prolyl cis-trans isomerase OS=Thermus thermophilus (strain ATCC BAA-163 / DSM 7039 / HB27) OX=262724 GN=TT_C1637 PE=3 SV=1	149	7	6	7	8	7	8	8	9
Tthermophilus_Q72H83	Uncharacterized protein OS=Thermus thermophilus (strain ATCC BAA-163 / DSM 7039 / HB27) OX=262724 GN=TT_C1612 PE=4 SV=1	328	15	17	17	16	15	14	14	15
Tthermophilus_Q72LK8	Hypothetical conserved protein OS=Thermus thermophilus (strain ATCC BAA-163 / DSM 7039 / HB27) OX=262724 GN=TT_C0051 PE=4 SV=1	178	8	6	6	5	6	7	8	6
Tthermophilus_Q72JD0	Acetyltransferase OS=Thermus thermophilus (strain ATCC BAA-163 / DSM 7039 / HB27) OX=262724 GN=TT_C0848 PE=4 SV=1	175	2	2	2	0	3	4	1	1
Tthermophilus_Q72I69	Hypothetical conserved protein OS=Thermus thermophilus (strain ATCC BAA-163 / DSM 7039 / HB27) OX=262724 GN=TT_C1263 PE=4 SV=1	258	1	1	1	1	0	1	1	1
Tthermophilus_Q72HR0	RNA-splicing ligase RtcB OS=Thermus thermophilus (strain ATCC BAA-163 / DSM 7039 / HB27) OX=262724 GN=rtcB PE=3 SV=1	476	25	22	26	25	27	28	29	28
Tthermophilus_Q72GN2	4-diphosphocytidyl-2-C-methyl-D-erythritol kinase OS=Thermus thermophilus (strain ATCC BAA-163 / DSM 7039 / HB27) OX=262724 GN=ispE PE=3 SV=1	275	5	6	6	6	5	5	5	5
Tthermophilus_Q72K55	Polyamine aminopropyltransferase OS=Thermus thermophilus (strain ATCC BAA-163 / DSM 7039 / HB27) OX=262724 GN=speE PE=3 SV=1	314	31	26	28	29	24	25	30	27
Tthermophilus_Q72HA3	2-oxoacid-ferredoxin oxidoreductase OS=Thermus thermophilus (strain ATCC BAA-163 / DSM 7039 / HB27) OX=262724 GN=TT_C1592 PE=4 SV=1	304	18	16	17	18	16	19	18	18
Tthermophilus_Q72HE9	NH(3)-dependent NAD(+) synthetase OS=Thermus thermophilus (strain ATCC BAA-163 / DSM 7039 / HB27) OX=262724 GN=TT_C1538 PE=3 SV=1	281	8	7	6	7	6	8	8	7
Tthermophilus_Q746F0	Hypothetical conserved protein OS=Thermus thermophilus (strain ATCC BAA-163 / DSM 7039 / HB27) OX=262724 GN=TT_P0105 PE=4 SV=1	291	15	14	12	11	12	12	11	14
Tthermophilus_Q72G62	Geranylgeranyl diphosphate synthetase OS=Thermus thermophilus (strain ATCC BAA-163 / DSM 7039 / HB27) OX=262724 GN=TT_C1986 PE=3 SV=1	330	10	7	9	10	7	9	9	8
Tthermophilus_Q72HY4	MEMO1 family protein TT_C1348 OS=Thermus thermophilus (strain ATCC BAA-163 / DSM 7039 / HB27) OX=262724 GN=TT_C1348 PE=3 SV=1	280	4	4	5	5	5	5	4	5
Tthermophilus_Q72KA4	Chromosome partition protein smc OS=Thermus thermophilus (strain ATCC BAA-163 / DSM 7039 / HB27) OX=262724 GN=TT_C0543 PE=4 SV=1	1008	23	23	19	20	25	25	27	25
Tthermophilus_Q72L61	Glucose dehydrogenase OS=Thermus thermophilus (strain ATCC BAA-163 / DSM 7039 / HB27) OX=262724 GN=TT_C0202 PE=4 SV=1	352	12	11	9	13	9	10	8	8
Tthermophilus_Q72HB2	MazG protein OS=Thermus thermophilus (strain ATCC BAA-163 / DSM 7039 / HB27) OX=262724 GN=mazG PE=4 SV=1	195	9	7	7	10	8	9	9	7
Tthermophilus_Q72JP7	UDP-N-acetylenolpyruvoylglucosamine reductase OS=Thermus thermophilus (strain ATCC BAA-163 / DSM 7039 / HB27) OX=262724 GN=murB PE=3 SV=1	265	6	5	5	5	8	8	9	8
Tthermophilus_Q746G3	Hypothetical conserved protein OS=Thermus thermophilus (strain ATCC BAA-163 / DSM 7039 / HB27) OX=262724 GN=TT_C1450 PE=4 SV=1	229	1	0	0	1	1	1	1	1
Tthermophilus_Q72KL7	Sulfur carrier protein ThiS OS=Thermus thermophilus (strain ATCC BAA-163 / DSM 7039 / HB27) OX=262724 GN=thiS PE=1 SV=1	64	1	1	1	1	1	1	1	1
Tthermophilus_Q72LC7	Probable transcriptional regulator, merR family OS=Thermus thermophilus (strain ATCC BAA-163 / DSM 7039 / HB27) OX=262724 GN=merR PE=4 SV=1	231	11	9	11	12	12	12	13	12
Tthermophilus_Q72LE8	Probable serine/threonine protein phosphatase OS=Thermus thermophilus (strain ATCC BAA-163 / DSM 7039 / HB27) OX=262724 GN=TT_C0111 PE=3 SV=1	234	6	4	5	6	3	4	6	5
Tthermophilus_Q72KJ6	Hypothetical cytosolic protein OS=Thermus thermophilus (strain ATCC BAA-163 / DSM 7039 / HB27) OX=262724 GN=TT_C0438 PE=4 SV=1	177	4	3	5	5	4	5	6	6
Tthermophilus_Q72H21	Permease OS=Thermus thermophilus (strain ATCC BAA-163 / DSM 7039 / HB27) OX=262724 GN=TT_C1674 PE=3 SV=1	365	2	2	1	2	2	2	2	2
Tthermophilus_Q72ID3	Putative methylated-DNA-protein-cysteine methyltransferase OS=Thermus thermophilus (strain ATCC BAA-163 / DSM 7039 / HB27) OX=262724 GN=TT_C1199 PE=4 SV=1	147	1	1	1	1	1	1	1	1
Tthermophilus_Q72JY4	Succinate-semialdehyde dehydrogenase OS=Thermus thermophilus (strain ATCC BAA-163 / DSM 7039 / HB27) OX=262724 GN=TT_C0634 PE=4 SV=1	475	26	22	24	25	22	25	25	24
Tthermophilus_Q72HZ3	Na(+)-linked D-alanine glycine permease OS=Thermus thermophilus (strain ATCC BAA-163 / DSM 7039 / HB27) OX=262724 GN=TT_C1339 PE=3 SV=1	451	10	8	9	10	6	7	9	9
Tthermophilus_Q72IN7	ABC transporter ATP-binding protein OS=Thermus thermophilus (strain ATCC BAA-163 / DSM 7039 / HB27) OX=262724 GN=TT_C1095 PE=4 SV=1	307	17	17	17	17	16	16	17	16
Tthermophilus_Q72HD4	ABC transporter ATP-binding protein OS=Thermus thermophilus (strain ATCC BAA-163 / DSM 7039 / HB27) OX=262724 GN=TT_C1559 PE=4 SV=1	239	10	11	11	11	11	14	12	13
Tthermophilus_Q72JJ0	Uncharacterized protein OS=Thermus thermophilus (strain ATCC BAA-163 / DSM 7039 / HB27) OX=262724 GN=TT_C0782 PE=4 SV=1	153	11	11	11	11	12	12	10	11
Tthermophilus_Q72JP1	Cyclic dehypoxanthine futalosine synthase OS=Thermus thermophilus (strain ATCC BAA-163 / DSM 7039 / HB27) OX=262724 GN=mqnC PE=3 SV=1	380	23	21	21	24	19	24	22	23
Tthermophilus_Q72HW9	S-layer repressor OS=Thermus thermophilus (strain ATCC BAA-163 / DSM 7039 / HB27) OX=262724 GN=TT_C1363 PE=4 SV=1	250	5	4	5	6	5	6	7	6
Tthermophilus_Q745W7	Uncharacterized protein OS=Thermus thermophilus (strain ATCC BAA-163 / DSM 7039 / HB27) OX=262724 GN=TT_P0188 PE=4 SV=1	138	0	1	0	0	1	1	1	1
Tthermophilus_Q72HW7	Hypothetical conserved protein OS=Thermus thermophilus (strain ATCC BAA-163 / DSM 7039 / HB27) OX=262724 GN=TT_C1365 PE=4 SV=1	70	3	2	2	3	2	2	3	2
Tthermophilus_Q72LI2	Ribonuclease P protein component OS=Thermus thermophilus (strain ATCC BAA-163 / DSM 7039 / HB27) OX=262724 GN=rnpA PE=3 SV=2	163	6	6	6	8	7	7	7	8
Tthermophilus_Q72HU6	Mannose-6-phosphate isomerase/mannose-1-phosphate guanylyl transferase (GDP) OS=Thermus thermophilus (strain ATCC BAA-163 / DSM 7039 / HB27) OX=262724 GN=TT_C1388 PE=4 SV=1	337	19	18	18	19	19	20	20	20
Tthermophilus_Q72IG7	DinB_2 domain-containing protein OS=Thermus thermophilus (strain ATCC BAA-163 / DSM 7039 / HB27) OX=262724 GN=TT_C1165 PE=4 SV=1	162	8	6	9	9	6	6	9	7
Tthermophilus_Q72HB4	UPF0145 protein TT_C1581 OS=Thermus thermophilus (strain ATCC BAA-163 / DSM 7039 / HB27) OX=262724 GN=TT_C1581 PE=3 SV=1	114	5	6	5	4	5	6	4	6
Tthermophilus_Q72H43	Histidinol-phosphatase OS=Thermus thermophilus (strain ATCC BAA-163 / DSM 7039 / HB27) OX=262724 GN=TT_C1652 PE=3 SV=1	267	7	7	7	7	6	8	9	8
Tthermophilus_Q72K65	Hypothetical conserved protein OS=Thermus thermophilus (strain ATCC BAA-163 / DSM 7039 / HB27) OX=262724 GN=TT_C0497 PE=4 SV=1	147	10	7	9	10	9	9	9	9
Tthermophilus_Q72JV5	Uncharacterized protein OS=Thermus thermophilus (strain ATCC BAA-163 / DSM 7039 / HB27) OX=262724 GN=TT_C0663 PE=4 SV=1	522	8	9	7	7	6	7	6	7
Tthermophilus_Q745U8	Ribonuclease VapC OS=Thermus thermophilus (strain ATCC BAA-163 / DSM 7039 / HB27) OX=262724 GN=vapC PE=3 SV=1	156	3	2	2	3	4	3	3	4
Tthermophilus_Q72H61	Inosine-5'-monophosphate dehydrogenase OS=Thermus thermophilus (strain ATCC BAA-163 / DSM 7039 / HB27) OX=262724 GN=TT_C1634 PE=4 SV=1	143	10	8	9	9	5	9	8	10
Tthermophilus_Q72J75	Putative esterase OS=Thermus thermophilus (strain ATCC BAA-163 / DSM 7039 / HB27) OX=262724 GN=TT_C0904 PE=4 SV=1	329	13	10	12	11	9	9	11	9
Tthermophilus_Q72IF3	Abhydrolase_4 domain-containing protein OS=Thermus thermophilus (strain ATCC BAA-163 / DSM 7039 / HB27) OX=262724 GN=TT_C1179 PE=4 SV=1	179	6	3	5	6	4	6	5	6
Tthermophilus_Q745Z5	Hypothetical conserved protein OS=Thermus thermophilus (strain ATCC BAA-163 / DSM 7039 / HB27) OX=262724 GN=TT_P0160 PE=3 SV=1	133	1	0	0	0	2	2	2	2
Tthermophilus_Q72GJ7	Phosphate-specific transport system accessory protein PhoU OS=Thermus thermophilus (strain ATCC BAA-163 / DSM 7039 / HB27) OX=262724 GN=phoU PE=3 SV=1	220	24	22	21	23	21	23	23	20
Tthermophilus_Q72HE3	Uncharacterized protein OS=Thermus thermophilus (strain ATCC BAA-163 / DSM 7039 / HB27) OX=262724 GN=TT_C1548 PE=4 SV=1	74	1	2	1	1	2	2	2	2
Tthermophilus_Q72I44	Maltose/maltodextrin-binding protein OS=Thermus thermophilus (strain ATCC BAA-163 / DSM 7039 / HB27) OX=262724 GN=TT_C1288 PE=1 SV=1	398	31	25	29	29	25	22	26	24
Tthermophilus_P62460	Histidinol dehydrogenase OS=Thermus thermophilus (strain ATCC BAA-163 / DSM 7039 / HB27) OX=262724 GN=hisD PE=3 SV=1	412	28	23	26	30	22	25	27	25
Tthermophilus_Q72J29	Transporter OS=Thermus thermophilus (strain ATCC BAA-163 / DSM 7039 / HB27) OX=262724 GN=TT_C0952 PE=4 SV=1	707	7	6	6	7	8	8	7	7
Tthermophilus_Q72IZ9	Endonuclease V OS=Thermus thermophilus (strain ATCC BAA-163 / DSM 7039 / HB27) OX=262724 GN=nfi PE=3 SV=1	226	4	4	4	4	4	4	4	4
Tthermophilus_Q72KK5	(S)-2-hydroxy-acid oxidase chain D OS=Thermus thermophilus (strain ATCC BAA-163 / DSM 7039 / HB27) OX=262724 GN=TT_C0443 PE=4 SV=1	451	21	18	21	21	15	22	22	21
Tthermophilus_Q72GH3	Galactoside O-acetyltransferase OS=Thermus thermophilus (strain ATCC BAA-163 / DSM 7039 / HB27) OX=262724 GN=TT_C1875 PE=4 SV=1	295	19	15	16	18	15	18	19	16
Tthermophilus_Q72HG4	ATPase OS=Thermus thermophilus (strain ATCC BAA-163 / DSM 7039 / HB27) OX=262724 GN=TT_C1523 PE=3 SV=1	421	14	10	13	14	9	10	14	13
Tthermophilus_Q72HY7	Integral membrane protein OS=Thermus thermophilus (strain ATCC BAA-163 / DSM 7039 / HB27) OX=262724 GN=TT_C1345 PE=4 SV=1	154	1	1	1	1	2	2	1	2
Tthermophilus_P83453	Tyrosine--tRNA ligase OS=Thermus thermophilus (strain ATCC BAA-163 / DSM 7039 / HB27) OX=262724 GN=tyrS PE=1 SV=1	432	29	25	28	28	24	26	29	27
Tthermophilus_Q72JG5	Amino acid ABC transporter, binding protein OS=Thermus thermophilus (strain ATCC BAA-163 / DSM 7039 / HB27) OX=262724 GN=TT_C0807 PE=1 SV=1	254	23	27	25	24	23	26	24	25
Tthermophilus_Q72KL2	Phosphoadenosine phosphosulfate reductase OS=Thermus thermophilus (strain ATCC BAA-163 / DSM 7039 / HB27) OX=262724 GN=TT_C0310 PE=3 SV=1	222	4	6	5	5	7	10	7	8
Tthermophilus_Q72I25	Adenylate kinase OS=Thermus thermophilus (strain ATCC BAA-163 / DSM 7039 / HB27) OX=262724 GN=adk PE=3 SV=1	186	19	18	17	18	15	17	18	19
Tthermophilus_Q72JX4	Histidine kinase OS=Thermus thermophilus (strain ATCC BAA-163 / DSM 7039 / HB27) OX=262724 GN=TT_C0644 PE=4 SV=1	405	5	6	5	5	5	5	5	5
Tthermophilus_Q72HH3	Sugar-binding protein OS=Thermus thermophilus (strain ATCC BAA-163 / DSM 7039 / HB27) OX=262724 GN=TT_C1514 PE=4 SV=1	395	18	16	17	17	16	18	18	18
Tthermophilus_Q72L94	Ribosomal RNA small subunit methyltransferase C OS=Thermus thermophilus (strain ATCC BAA-163 / DSM 7039 / HB27) OX=262724 GN=TT_C0165 PE=4 SV=1	375	15	15	15	15	15	17	15	15
Tthermophilus_Q72GC1	Hypothetical conserved protein OS=Thermus thermophilus (strain ATCC BAA-163 / DSM 7039 / HB27) OX=262724 GN=TT_C1927 PE=4 SV=1	239	11	13	13	12	10	12	13	12
Tthermophilus_Q72JG4	Glycogen phosphorylase OS=Thermus thermophilus (strain ATCC BAA-163 / DSM 7039 / HB27) OX=262724 GN=TT_C0808 PE=3 SV=1	819	43	31	40	44	36	46	45	45
Tthermophilus_Q72JF3	Penicillin-insensitive transglycosylase OS=Thermus thermophilus (strain ATCC BAA-163 / DSM 7039 / HB27) OX=262724 GN=TT_C0819 PE=4 SV=1	695	19	18	19	17	19	18	20	21
Tthermophilus_Q746D3	Probable tungsten-containing aldehyde ferredoxin oxidoreductase OS=Thermus thermophilus (strain ATCC BAA-163 / DSM 7039 / HB27) OX=262724 GN=TT_P0122 PE=3 SV=1	570	11	9	10	10	6	8	9	7
Tthermophilus_Q72LQ1	Hypothetical conserved protein OS=Thermus thermophilus (strain ATCC BAA-163 / DSM 7039 / HB27) OX=262724 GN=TT_C0007 PE=4 SV=1	216	1	1	1	1	1	2	2	2
Tthermophilus_Q72H67	Maltose transport system permease protein malF OS=Thermus thermophilus (strain ATCC BAA-163 / DSM 7039 / HB27) OX=262724 GN=malF PE=3 SV=1	291	1	1	1	1	0	0	0	0
Tthermophilus_Q72GF0	Ribulose-phosphate 3-epimerase OS=Thermus thermophilus (strain ATCC BAA-163 / DSM 7039 / HB27) OX=262724 GN=rpe PE=3 SV=1	220	11	7	11	8	6	12	9	8
Tthermophilus_Q72HX2	Transcriptional regulatory protein OS=Thermus thermophilus (strain ATCC BAA-163 / DSM 7039 / HB27) OX=262724 GN=TT_C1360 PE=4 SV=1	225	7	3	5	5	7	8	8	7
Tthermophilus_Q746E9	CRISPR system Cms protein Csm5 OS=Thermus thermophilus (strain ATCC BAA-163 / DSM 7039 / HB27) OX=262724 GN=TT_P0106 PE=3 SV=1	384	22	20	22	22	18	18	17	17
Tthermophilus_Q72LF7	Oligopeptide transport ATP-binding protein appF OS=Thermus thermophilus (strain ATCC BAA-163 / DSM 7039 / HB27) OX=262724 GN=appF PE=4 SV=1	327	24	21	24	22	22	23	24	25
Tthermophilus_Q72IM3	Uncharacterized protein OS=Thermus thermophilus (strain ATCC BAA-163 / DSM 7039 / HB27) OX=262724 GN=TT_C1109 PE=4 SV=1	150	13	11	13	11	12	11	9	10
Tthermophilus_Q72KV0	Iron(III) dicitrate transport system permease protein fecD OS=Thermus thermophilus (strain ATCC BAA-163 / DSM 7039 / HB27) OX=262724 GN=fecD PE=3 SV=1	342	3	2	2	4	5	5	4	4
Tthermophilus_Q72KP0	TolQ protein OS=Thermus thermophilus (strain ATCC BAA-163 / DSM 7039 / HB27) OX=262724 GN=tolQ PE=3 SV=1	116	0	1	1	1	1	1	1	1
Tthermophilus_Q72G75	Cbs domain proteins OS=Thermus thermophilus (strain ATCC BAA-163 / DSM 7039 / HB27) OX=262724 GN=TT_C1973 PE=4 SV=1	315	7	6	7	6	10	9	7	9
Tthermophilus_Q72K96	Ribosome-binding factor A OS=Thermus thermophilus (strain ATCC BAA-163 / DSM 7039 / HB27) OX=262724 GN=rbfA PE=3 SV=1	95	4	4	3	4	3	4	3	4
Tthermophilus_Q746I4	Galactose-1-phosphate uridylyltransferase OS=Thermus thermophilus (strain ATCC BAA-163 / DSM 7039 / HB27) OX=262724 GN=TT_P0071 PE=3 SV=1	349	6	6	6	6	6	6	6	6
Tthermophilus_Q72JI1	Transcriptional regulator, merR family OS=Thermus thermophilus (strain ATCC BAA-163 / DSM 7039 / HB27) OX=262724 GN=merR PE=4 SV=1	142	4	5	5	4	5	5	4	4
Tthermophilus_Q746M2	ABC transporter, periplasmic substrate-binding protein, putative OS=Thermus thermophilus (strain ATCC BAA-163 / DSM 7039 / HB27) OX=262724 GN=TT_P0031 PE=4 SV=1	228	4	4	3	4	5	4	5	4
Tthermophilus_P62667	30S ribosomal protein S7 OS=Thermus thermophilus (strain ATCC BAA-163 / DSM 7039 / HB27) OX=262724 GN=rpsG PE=1 SV=2	156	16	17	18	16	18	20	19	18
Tthermophilus_Q72J98	Methylmalonyl-CoA mutase OS=Thermus thermophilus (strain ATCC BAA-163 / DSM 7039 / HB27) OX=262724 GN=TT_C0881 PE=4 SV=1	70	0	0	0	0	0	0	0	0
Tthermophilus_Q72K76	Iron-sulfur cluster carrier protein OS=Thermus thermophilus (strain ATCC BAA-163 / DSM 7039 / HB27) OX=262724 GN=TT_C0295 PE=3 SV=1	350	18	19	19	17	15	18	18	18
Tthermophilus_P61989	Cobalt-precorrin-5B C(1)-methyltransferase OS=Thermus thermophilus (strain ATCC BAA-163 / DSM 7039 / HB27) OX=262724 GN=cbiD PE=3 SV=1	366	13	12	13	14	11	12	12	10
Tthermophilus_Q72IN6	ABC transporter permease protein OS=Thermus thermophilus (strain ATCC BAA-163 / DSM 7039 / HB27) OX=262724 GN=TT_C1096 PE=4 SV=1	318	3	3	3	4	2	2	3	4
Tthermophilus_Q72GR5	Transporter OS=Thermus thermophilus (strain ATCC BAA-163 / DSM 7039 / HB27) OX=262724 GN=TT_C1783 PE=4 SV=1	379	1	1	1	1	1	1	1	1
Tthermophilus_Q72G60	Molybdenum cofactor biosynthesis protein A OS=Thermus thermophilus (strain ATCC BAA-163 / DSM 7039 / HB27) OX=262724 GN=TT_C1988 PE=4 SV=1	341	17	9	15	15	12	16	15	15
Tthermophilus_Q72KZ4	Hypothetical cytosolic protein OS=Thermus thermophilus (strain ATCC BAA-163 / DSM 7039 / HB27) OX=262724 GN=TT_C0271 PE=4 SV=1	407	15	12	11	15	13	15	15	15
Tthermophilus_Q72GX7	DNA replication and repair protein RecF OS=Thermus thermophilus (strain ATCC BAA-163 / DSM 7039 / HB27) OX=262724 GN=recF PE=3 SV=1	343	2	4	5	4	6	6	5	5
Tthermophilus_Q745U7	Transposase OS=Thermus thermophilus (strain ATCC BAA-163 / DSM 7039 / HB27) OX=262724 GN=TT_P0210 PE=4 SV=1	542	7	7	7	8	8	10	7	8
Tthermophilus_Q72GS4	Hypothetical conserved protein OS=Thermus thermophilus (strain ATCC BAA-163 / DSM 7039 / HB27) OX=262724 GN=TT_C1774 PE=4 SV=1	143	4	4	4	4	4	4	4	4
Tthermophilus_Q746L9	Putative oxidoreductase OS=Thermus thermophilus (strain ATCC BAA-163 / DSM 7039 / HB27) OX=262724 GN=TT_P0034 PE=1 SV=1	234	7	6	7	7	5	5	5	5
Tthermophilus_Q8GBB2	tRNA (adenine(58)-N(1))-methyltransferase TrmI OS=Thermus thermophilus (strain ATCC BAA-163 / DSM 7039 / HB27) OX=262724 GN=trmI PE=1 SV=2	255	8	7	8	8	7	7	8	8
Tthermophilus_Q72H17	Enoyl-[acyl-carrier-protein] reductase [NADH] OS=Thermus thermophilus (strain ATCC BAA-163 / DSM 7039 / HB27) OX=262724 GN=fabL PE=3 SV=1	261	16	15	15	15	14	15	16	14
Tthermophilus_Q72JF8	DUF4388 domain-containing protein OS=Thermus thermophilus (strain ATCC BAA-163 / DSM 7039 / HB27) OX=262724 GN=TT_C0814 PE=4 SV=1	250	4	3	3	4	3	1	3	2
Tthermophilus_Q72G67	Tetratricopeptide repeat family protein OS=Thermus thermophilus (strain ATCC BAA-163 / DSM 7039 / HB27) OX=262724 GN=TT_C1981 PE=4 SV=1	210	6	6	6	6	6	4	5	5
Tthermophilus_Q72LM1	DUF4388 domain-containing protein OS=Thermus thermophilus (strain ATCC BAA-163 / DSM 7039 / HB27) OX=262724 GN=TT_C0037 PE=4 SV=1	343	4	2	4	4	4	5	6	5
Tthermophilus_Q72H87	Chromosomal replication initiator protein DnaA OS=Thermus thermophilus (strain ATCC BAA-163 / DSM 7039 / HB27) OX=262724 GN=dnaA PE=3 SV=2	436	22	16	18	21	15	21	22	21
Tthermophilus_Q72GP3	Antitoxin OS=Thermus thermophilus (strain ATCC BAA-163 / DSM 7039 / HB27) OX=262724 GN=TT_C1805 PE=3 SV=1	100	4	3	4	5	6	4	6	4
Tthermophilus_Q72IM5	SLT domain-containing protein OS=Thermus thermophilus (strain ATCC BAA-163 / DSM 7039 / HB27) OX=262724 GN=TT_C1107 PE=4 SV=1	535	11	14	13	15	22	24	23	23
Tthermophilus_Q72HJ3	Esterase OS=Thermus thermophilus (strain ATCC BAA-163 / DSM 7039 / HB27) OX=262724 GN=TT_C1494 PE=4 SV=1	133	7	7	7	7	7	7	7	7
Tthermophilus_Q72JW6	Hypothetical conserved protein OS=Thermus thermophilus (strain ATCC BAA-163 / DSM 7039 / HB27) OX=262724 GN=TT_C0652 PE=4 SV=1	240	16	13	14	15	14	13	17	14
Tthermophilus_Q72G99	Nitrogen regulatory protein p-II OS=Thermus thermophilus (strain ATCC BAA-163 / DSM 7039 / HB27) OX=262724 GN=TT_C1949 PE=3 SV=1	116	3	5	3	3	4	3	3	4
Tthermophilus_Q72J59	Hypothetical membrane spanning protein OS=Thermus thermophilus (strain ATCC BAA-163 / DSM 7039 / HB27) OX=262724 GN=TT_C0920 PE=4 SV=1	497	4	4	5	6	5	5	5	5
Tthermophilus_Q745S9	Hypothetical conserved protein OS=Thermus thermophilus (strain ATCC BAA-163 / DSM 7039 / HB27) OX=262724 GN=TT_P0228 PE=4 SV=1	149	1	1	1	1	1	1	1	1
Tthermophilus_Q72GT6	Glucose-1-phosphate thymidylyltransferase OS=Thermus thermophilus (strain ATCC BAA-163 / DSM 7039 / HB27) OX=262724 GN=TT_C1762 PE=4 SV=1	348	20	19	19	21	15	18	21	21
Tthermophilus_Q72KG2	Cell wall endopeptidase, family M23/M37 OS=Thermus thermophilus (strain ATCC BAA-163 / DSM 7039 / HB27) OX=262724 GN=TT_C0351 PE=4 SV=1	388	14	14	15	13	15	18	17	17
Tthermophilus_Q72J78	Zinc protease OS=Thermus thermophilus (strain ATCC BAA-163 / DSM 7039 / HB27) OX=262724 GN=TT_C0901 PE=4 SV=1	403	24	20	25	26	24	26	29	25
Tthermophilus_Q746J5	Hypothetical conserved membrane protein OS=Thermus thermophilus (strain ATCC BAA-163 / DSM 7039 / HB27) OX=262724 GN=TT_P0060 PE=4 SV=1	232	1	1	1	1	1	1	1	1
Tthermophilus_Q72IT3	Putative sulfurtransferase OS=Thermus thermophilus (strain ATCC BAA-163 / DSM 7039 / HB27) OX=262724 GN=TT_C1049 PE=4 SV=1	144	3	2	2	2	3	3	2	3
Tthermophilus_Q72HY3	Hypothetical conserved protein OS=Thermus thermophilus (strain ATCC BAA-163 / DSM 7039 / HB27) OX=262724 GN=TT_C1349 PE=4 SV=1	184	4	2	1	5	1	1	1	1
Tthermophilus_Q72JK8	N(1)-aminopropylagmatine ureohydrolase OS=Thermus thermophilus (strain ATCC BAA-163 / DSM 7039 / HB27) OX=262724 GN=TT_C0764 PE=1 SV=1	293	5	6	7	6	7	9	8	7
Tthermophilus_Q72G71	Glucose-1-phosphate adenylyltransferase OS=Thermus thermophilus (strain ATCC BAA-163 / DSM 7039 / HB27) OX=262724 GN=TT_C1977 PE=4 SV=1	228	7	8	7	8	6	7	8	6
Tthermophilus_Q72IY9	Uncharacterized protein OS=Thermus thermophilus (strain ATCC BAA-163 / DSM 7039 / HB27) OX=262724 GN=TT_C0992 PE=4 SV=1	141	8	5	7	5	2	5	6	5
Tthermophilus_Q72GK6	Uncharacterized protein OS=Thermus thermophilus (strain ATCC BAA-163 / DSM 7039 / HB27) OX=262724 GN=TT_C1842 PE=4 SV=1	279	7	9	10	9	4	3	1	1
Tthermophilus_O87198	Homocitrate synthase OS=Thermus thermophilus (strain ATCC BAA-163 / DSM 7039 / HB27) OX=262724 GN=lys20 PE=1 SV=2	376	31	30	32	30	33	35	33	35
Tthermophilus_Q745X6	Hemin-binding periplasmic protein hmuT OS=Thermus thermophilus (strain ATCC BAA-163 / DSM 7039 / HB27) OX=262724 GN=hmuT PE=4 SV=1	301	13	14	13	13	19	20	20	20
Tthermophilus_Q72IP7	Hypothetical membrane associated protein OS=Thermus thermophilus (strain ATCC BAA-163 / DSM 7039 / HB27) OX=262724 GN=TT_C1085 PE=4 SV=1	432	15	16	15	16	11	15	12	13
Tthermophilus_Q72J44	Putative transport system permease ABC transporter protein OS=Thermus thermophilus (strain ATCC BAA-163 / DSM 7039 / HB27) OX=262724 GN=TT_C0935 PE=4 SV=1	277	4	4	4	4	3	4	4	4
Tthermophilus_Q72GX4	Phosphate transport system permease protein PstA OS=Thermus thermophilus (strain ATCC BAA-163 / DSM 7039 / HB27) OX=262724 GN=pstA PE=3 SV=1	401	13	11	11	13	12	13	14	11
Tthermophilus_Q72JJ4	Sensory transduction histidine kinase OS=Thermus thermophilus (strain ATCC BAA-163 / DSM 7039 / HB27) OX=262724 GN=TT_C0778 PE=4 SV=1	963	31	31	31	31	32	34	33	33
Tthermophilus_Q72JY1	Polyphosphate kinase OS=Thermus thermophilus (strain ATCC BAA-163 / DSM 7039 / HB27) OX=262724 GN=TT_C0637 PE=4 SV=1	608	11	7	9	13	11	11	14	13
Tthermophilus_Q72HZ5	Uncharacterized protein OS=Thermus thermophilus (strain ATCC BAA-163 / DSM 7039 / HB27) OX=262724 GN=TT_C1337 PE=4 SV=1	94	1	2	1	1	1	0	1	1
Tthermophilus_Q72JW9	ABC transporter permease protein OS=Thermus thermophilus (strain ATCC BAA-163 / DSM 7039 / HB27) OX=262724 GN=TT_C0649 PE=4 SV=1	419	6	5	6	7	7	8	6	8
Tthermophilus_Q746L3	Putative transmembrane sugar transport protein OS=Thermus thermophilus (strain ATCC BAA-163 / DSM 7039 / HB27) OX=262724 GN=TT_P0040 PE=3 SV=1	306	1	1	1	2	2	2	2	2
Tthermophilus_Q72KQ0	Leucine-, isoleucine-, valine-, threonine-, and alanine-binding protein OS=Thermus thermophilus (strain ATCC BAA-163 / DSM 7039 / HB27) OX=262724 GN=TT_C0338 PE=4 SV=1	391	9	8	9	9	5	4	2	3
Tthermophilus_Q72KC0	Glycosyltransferase OS=Thermus thermophilus (strain ATCC BAA-163 / DSM 7039 / HB27) OX=262724 GN=TT_C0527 PE=4 SV=1	403	18	14	16	18	15	17	18	16
Tthermophilus_Q746M8	N-acetylglucosamine-6-phosphate deacetylase OS=Thermus thermophilus (strain ATCC BAA-163 / DSM 7039 / HB27) OX=262724 GN=TT_P0025 PE=3 SV=1	355	2	1	1	2	2	2	2	1
Tthermophilus_Q72IH0	Hydroxymethylglutaryl-CoA lyase OS=Thermus thermophilus (strain ATCC BAA-163 / DSM 7039 / HB27) OX=262724 GN=TT_C1162 PE=3 SV=1	286	12	11	14	13	12	15	12	12
Tthermophilus_Q72I87	Uncharacterized protein OS=Thermus thermophilus (strain ATCC BAA-163 / DSM 7039 / HB27) OX=262724 GN=TT_C1245 PE=4 SV=1	178	3	2	3	3	3	3	3	3
Tthermophilus_Q72IQ0	Alanine dehydrogenase OS=Thermus thermophilus (strain ATCC BAA-163 / DSM 7039 / HB27) OX=262724 GN=TT_C1082 PE=3 SV=1	345	24	24	25	24	17	22	21	19
Tthermophilus_Q746C7	Uncharacterized protein OS=Thermus thermophilus (strain ATCC BAA-163 / DSM 7039 / HB27) OX=262724 GN=TT_P0128 PE=4 SV=1	1649	56	45	50	56	20	20	18	15
Tthermophilus_Q72LP8	Sugar ABC transporter, permease protein OS=Thermus thermophilus (strain ATCC BAA-163 / DSM 7039 / HB27) OX=262724 GN=TT_C0010 PE=3 SV=1	397	7	7	7	6	7	8	7	7
Tthermophilus_Q72LM3	ATP-dependent zinc metalloprotease FtsH OS=Thermus thermophilus (strain ATCC BAA-163 / DSM 7039 / HB27) OX=262724 GN=ftsH PE=3 SV=1	618	44	36	42	45	37	42	41	40
Tthermophilus_Q746F1	CRISPR system Cms endoribonuclease Csm3 OS=Thermus thermophilus (strain ATCC BAA-163 / DSM 7039 / HB27) OX=262724 GN=TT_P0104 PE=3 SV=1	241	24	21	24	23	18	21	21	21
Tthermophilus_Q72HT3	Polysulfide reductase chain C OS=Thermus thermophilus (strain ATCC BAA-163 / DSM 7039 / HB27) OX=262724 GN=TT_C1403 PE=3 SV=1	448	0	0	0	0	0	0	0	0
Tthermophilus_Q72H42	Uncharacterized protein OS=Thermus thermophilus (strain ATCC BAA-163 / DSM 7039 / HB27) OX=262724 GN=TT_C1653 PE=4 SV=1	198	6	5	5	6	5	6	2	3
Tthermophilus_Q72HM9	Proline iminopeptidase OS=Thermus thermophilus (strain ATCC BAA-163 / DSM 7039 / HB27) OX=262724 GN=TT_C1457 PE=3 SV=1	286	11	8	10	9	9	8	8	8
Tthermophilus_P62665	30S ribosomal protein S5 OS=Thermus thermophilus (strain ATCC BAA-163 / DSM 7039 / HB27) OX=262724 GN=rpsE PE=1 SV=2	162	18	15	16	18	11	16	17	15
Tthermophilus_Q72JU8	tRNA (guanine-N(1)-)-methyltransferase OS=Thermus thermophilus (strain ATCC BAA-163 / DSM 7039 / HB27) OX=262724 GN=trmD PE=3 SV=1	239	9	9	9	8	7	10	9	9
Tthermophilus_Q72GE0	NADH-quinone oxidoreductase chain M OS=Thermus thermophilus (strain ATCC BAA-163 / DSM 7039 / HB27) OX=262724 GN=TT_C1908 PE=3 SV=1	469	4	4	4	5	4	4	4	4
Tthermophilus_Q72IJ4	Two-component response regulator OS=Thermus thermophilus (strain ATCC BAA-163 / DSM 7039 / HB27) OX=262724 GN=TT_C1138 PE=4 SV=1	227	14	11	14	13	11	13	17	16
Tthermophilus_Q72JN2	MurM OS=Thermus thermophilus (strain ATCC BAA-163 / DSM 7039 / HB27) OX=262724 GN=murM PE=3 SV=1	340	9	8	10	9	10	10	9	9
Tthermophilus_Q72GU8	Methyltransferase OS=Thermus thermophilus (strain ATCC BAA-163 / DSM 7039 / HB27) OX=262724 GN=TT_C1750 PE=4 SV=1	443	2	1	1	2	2	2	2	2
Tthermophilus_Q72LF6	Acetoin utilization acuB protein OS=Thermus thermophilus (strain ATCC BAA-163 / DSM 7039 / HB27) OX=262724 GN=acuB PE=4 SV=1	208	18	17	19	19	16	19	18	16
Tthermophilus_Q72IU6	Cytochrome c-type biogenesis protein OS=Thermus thermophilus (strain ATCC BAA-163 / DSM 7039 / HB27) OX=262724 GN=ccmH PE=3 SV=1	139	6	6	6	6	6	6	6	6
Tthermophilus_Q72I42	dITP/XTP pyrophosphatase OS=Thermus thermophilus (strain ATCC BAA-163 / DSM 7039 / HB27) OX=262724 GN=TT_C1290 PE=3 SV=1	207	12	11	13	11	11	13	10	12
Tthermophilus_Q72KW2	Hypothetical conserved protein OS=Thermus thermophilus (strain ATCC BAA-163 / DSM 7039 / HB27) OX=262724 GN=TT_C0402 PE=4 SV=1	367	8	8	7	8	8	8	7	8
Tthermophilus_Q745W4	DNA helicase OS=Thermus thermophilus (strain ATCC BAA-163 / DSM 7039 / HB27) OX=262724 GN=TT_P0191 PE=4 SV=1	551	3	2	2	4	1	2	2	2
Tthermophilus_Q745Z7	Uncharacterized protein OS=Thermus thermophilus (strain ATCC BAA-163 / DSM 7039 / HB27) OX=262724 GN=TT_P0158 PE=4 SV=1	112	0	1	1	1	1	1	1	1
Tthermophilus_Q72GF7	Hypothetical conserved protein OS=Thermus thermophilus (strain ATCC BAA-163 / DSM 7039 / HB27) OX=262724 GN=TT_C1891 PE=4 SV=1	121	9	7	7	9	9	10	8	9
Tthermophilus_Q72L03	Sec-independent protein translocase protein TatA OS=Thermus thermophilus (strain ATCC BAA-163 / DSM 7039 / HB27) OX=262724 GN=tatA PE=3 SV=1	53	2	1	2	2	2	2	2	2
Tthermophilus_Q746J6	Cytochrome P450 OS=Thermus thermophilus (strain ATCC BAA-163 / DSM 7039 / HB27) OX=262724 GN=TT_P0059 PE=1 SV=1	389	13	7	12	12	7	10	12	12
Tthermophilus_Q72JW4	Uncharacterized protein OS=Thermus thermophilus (strain ATCC BAA-163 / DSM 7039 / HB27) OX=262724 GN=TT_C0654 PE=4 SV=1	94	0	0	0	1	1	2	2	2
Tthermophilus_Q72J38	Hypothetical conserved protein OS=Thermus thermophilus (strain ATCC BAA-163 / DSM 7039 / HB27) OX=262724 GN=TT_C0943 PE=4 SV=1	68	2	1	2	2	0	2	2	2
Tthermophilus_Q72JM6	Lon protease 2 OS=Thermus thermophilus (strain ATCC BAA-163 / DSM 7039 / HB27) OX=262724 GN=lon2 PE=3 SV=1	804	64	60	65	63	66	63	64	66
Tthermophilus_Q72L39	Thiol-disulfide isomerase/thioredoxin OS=Thermus thermophilus (strain ATCC BAA-163 / DSM 7039 / HB27) OX=262724 GN=TT_C0224 PE=4 SV=1	188	16	13	13	16	10	12	14	11
Tthermophilus_Q72HJ5	Anthranilate synthase component II/para-aminobenzoate synthase glutamine amidotransferase component II OS=Thermus thermophilus (strain ATCC BAA-163 / DSM 7039 / HB27) OX=262724 GN=TT_C1492 PE=4 SV=1	193	7	7	7	7	6	6	7	7
Tthermophilus_Q72GZ7	Oxoglutarate dehydrogenase (succinyl-transferring) OS=Thermus thermophilus (strain ATCC BAA-163 / DSM 7039 / HB27) OX=262724 GN=TT_C1698 PE=4 SV=1	896	44	40	46	45	38	45	47	46
Tthermophilus_Q72K37	Triosephosphate isomerase OS=Thermus thermophilus (strain ATCC BAA-163 / DSM 7039 / HB27) OX=262724 GN=tpiA PE=3 SV=1	250	21	21	22	22	21	22	22	23
Tthermophilus_Q746Q1	Cobyrinate a,c-diamide synthase OS=Thermus thermophilus (strain ATCC BAA-163 / DSM 7039 / HB27) OX=262724 GN=cbiA PE=3 SV=1	440	12	12	13	12	12	13	12	10
Tthermophilus_Q72G72	Glucose-1-phosphate adenylyltransferase OS=Thermus thermophilus (strain ATCC BAA-163 / DSM 7039 / HB27) OX=262724 GN=glgC PE=3 SV=1	414	23	23	24	24	21	22	21	21
Tthermophilus_Q72HW5	Uncharacterized protein OS=Thermus thermophilus (strain ATCC BAA-163 / DSM 7039 / HB27) OX=262724 GN=TT_C1367 PE=4 SV=1	79	0	1	1	0	1	1	1	1
Tthermophilus_Q72JB8	Uma2 domain-containing protein OS=Thermus thermophilus (strain ATCC BAA-163 / DSM 7039 / HB27) OX=262724 GN=TT_C0860 PE=4 SV=1	180	3	2	3	3	2	4	4	3
Tthermophilus_Q72L72	Acetyl-CoA acetyltransferase OS=Thermus thermophilus (strain ATCC BAA-163 / DSM 7039 / HB27) OX=262724 GN=TT_C0191 PE=3 SV=1	396	23	20	23	24	20	22	24	20
Tthermophilus_Q72HJ2	Uncharacterized protein OS=Thermus thermophilus (strain ATCC BAA-163 / DSM 7039 / HB27) OX=262724 GN=TT_C1495 PE=4 SV=1	314	8	7	7	8	7	6	7	8
Tthermophilus_Q72K42	Uncharacterized protein OS=Thermus thermophilus (strain ATCC BAA-163 / DSM 7039 / HB27) OX=262724 GN=TT_C0576 PE=4 SV=1	319	4	4	4	4	5	4	4	3
Tthermophilus_Q72IY0	Iron-sulfur cluster-binding protein OS=Thermus thermophilus (strain ATCC BAA-163 / DSM 7039 / HB27) OX=262724 GN=TT_C1001 PE=4 SV=1	462	18	17	19	18	14	16	17	14
Tthermophilus_Q72LE7	Iron-sulfur cluster-binding protein OS=Thermus thermophilus (strain ATCC BAA-163 / DSM 7039 / HB27) OX=262724 GN=TT_C0112 PE=4 SV=1	377	3	2	3	3	1	2	2	1
Tthermophilus_Q72GA1	Molybdopterin (MPT) converting factor, subunit 2 OS=Thermus thermophilus (strain ATCC BAA-163 / DSM 7039 / HB27) OX=262724 GN=TT_C1947 PE=4 SV=1	223	10	9	11	10	9	11	11	10
Tthermophilus_Q8VUS5	[LysW]-lysine hydrolase OS=Thermus thermophilus (strain ATCC BAA-163 / DSM 7039 / HB27) OX=262724 GN=lysK PE=1 SV=1	361	12	11	12	12	11	11	13	12
Tthermophilus_Q72GM8	Cyanophycinase OS=Thermus thermophilus (strain ATCC BAA-163 / DSM 7039 / HB27) OX=262724 GN=TT_C1820 PE=4 SV=1	249	0	1	0	0	2	1	2	2
Tthermophilus_Q72KD1	LmbE-related protein OS=Thermus thermophilus (strain ATCC BAA-163 / DSM 7039 / HB27) OX=262724 GN=lmbE PE=4 SV=1	236	8	8	9	9	9	8	8	8
Tthermophilus_Q72LB9	Hypothetical conserved protein OS=Thermus thermophilus (strain ATCC BAA-163 / DSM 7039 / HB27) OX=262724 GN=TT_C0140 PE=4 SV=1	100	7	7	6	6	6	7	6	6
Tthermophilus_Q72KE9	Uncharacterized protein OS=Thermus thermophilus (strain ATCC BAA-163 / DSM 7039 / HB27) OX=262724 GN=TT_C0346 PE=4 SV=1	92	0	0	1	1	1	1	1	1
Tthermophilus_Q72IJ2	Uncharacterized protein OS=Thermus thermophilus (strain ATCC BAA-163 / DSM 7039 / HB27) OX=262724 GN=TT_C1140 PE=4 SV=1	86	3	3	3	3	3	3	3	3
Tthermophilus_Q72J15	Leucine-, isoleucine-, valine-, threonine-, and alanine-binding protein OS=Thermus thermophilus (strain ATCC BAA-163 / DSM 7039 / HB27) OX=262724 GN=TT_C0966 PE=3 SV=1	387	54	48	53	54	47	54	54	51
Tthermophilus_Q72IX4	Uncharacterized protein OS=Thermus thermophilus (strain ATCC BAA-163 / DSM 7039 / HB27) OX=262724 GN=TT_C1007 PE=4 SV=1	141	7	7	7	8	4	6	6	7
Tthermophilus_Q72I66	Iron(III)-transport ATP-binding protein sfuC OS=Thermus thermophilus (strain ATCC BAA-163 / DSM 7039 / HB27) OX=262724 GN=sfuC PE=4 SV=1	350	18	17	20	19	22	24	23	23
Tthermophilus_Q72J52	Ribosome hibernation promoting factor OS=Thermus thermophilus (strain ATCC BAA-163 / DSM 7039 / HB27) OX=262724 GN=hpf PE=3 SV=1	186	26	24	26	26	24	25	25	24
Tthermophilus_Q72LL7	Uncharacterized protein OS=Thermus thermophilus (strain ATCC BAA-163 / DSM 7039 / HB27) OX=262724 GN=TT_C0042 PE=4 SV=1	105	1	1	1	1	0	0	1	1
Tthermophilus_Q72GL6	Uncharacterized protein OS=Thermus thermophilus (strain ATCC BAA-163 / DSM 7039 / HB27) OX=262724 GN=TT_C1832 PE=4 SV=1	143	0	1	0	0	1	1	1	1
Tthermophilus_P96076	Orotidine 5'-phosphate decarboxylase OS=Thermus thermophilus (strain ATCC BAA-163 / DSM 7039 / HB27) OX=262724 GN=pyrF PE=3 SV=2	257	12	10	11	13	13	13	11	14
Tthermophilus_Q72IT4	Uncharacterized protein OS=Thermus thermophilus (strain ATCC BAA-163 / DSM 7039 / HB27) OX=262724 GN=TT_C1048 PE=4 SV=1	284	5	6	6	6	9	8	10	9
Tthermophilus_Q72IA7	50S ribosomal protein L25 OS=Thermus thermophilus (strain ATCC BAA-163 / DSM 7039 / HB27) OX=262724 GN=rplY PE=1 SV=1	206	15	16	18	18	15	19	19	17
Tthermophilus_Q72L51	Uncharacterized protein OS=Thermus thermophilus (strain ATCC BAA-163 / DSM 7039 / HB27) OX=262724 GN=TT_C0212 PE=4 SV=1	280	2	2	2	2	1	2	2	2
Tthermophilus_Q72GV7	Single-stranded DNA-binding protein OS=Thermus thermophilus (strain ATCC BAA-163 / DSM 7039 / HB27) OX=262724 GN=TT_C1741 PE=3 SV=1	263	21	20	20	21	19	23	21	22
Tthermophilus_Q72JT8	Transcription inhibitor protein Gfh1 OS=Thermus thermophilus (strain ATCC BAA-163 / DSM 7039 / HB27) OX=262724 GN=gfh1 PE=1 SV=1	156	7	10	9	7	10	8	6	8
Tthermophilus_Q72IQ7	UvrABC system protein A OS=Thermus thermophilus (strain ATCC BAA-163 / DSM 7039 / HB27) OX=262724 GN=uvrA PE=3 SV=1	952	48	39	48	51	46	51	54	52
Tthermophilus_Q72LF4	Sulfur carrier protein TtuB OS=Thermus thermophilus (strain ATCC BAA-163 / DSM 7039 / HB27) OX=262724 GN=ttuB PE=1 SV=1	65	0	0	0	0	0	0	0	0
Tthermophilus_Q72HI3	Transporter OS=Thermus thermophilus (strain ATCC BAA-163 / DSM 7039 / HB27) OX=262724 GN=TT_C1504 PE=4 SV=1	604	5	3	6	3	5	6	4	5
Tthermophilus_Q72JU4	Signal recognition particle protein OS=Thermus thermophilus (strain ATCC BAA-163 / DSM 7039 / HB27) OX=262724 GN=ffh PE=3 SV=1	434	22	20	21	25	22	24	25	24
Tthermophilus_Q72KZ6	Nucleotidyltransferase OS=Thermus thermophilus (strain ATCC BAA-163 / DSM 7039 / HB27) OX=262724 GN=TT_C0269 PE=4 SV=1	100	2	2	2	2	2	2	2	3
Tthermophilus_Q72K25	5-carboxymethyl-2-hydroxymuconate semialdehyde dehydrogenase OS=Thermus thermophilus (strain ATCC BAA-163 / DSM 7039 / HB27) OX=262724 GN=TT_C0593 PE=4 SV=1	515	14	11	13	13	15	17	17	19
Tthermophilus_Q72I47	Nucleotidyltransferase OS=Thermus thermophilus (strain ATCC BAA-163 / DSM 7039 / HB27) OX=262724 GN=TT_C1285 PE=4 SV=1	95	4	2	3	2	3	3	3	4
Tthermophilus_Q72JX2	Hypothetical conserved protein OS=Thermus thermophilus (strain ATCC BAA-163 / DSM 7039 / HB27) OX=262724 GN=TT_C0646 PE=3 SV=1	341	7	5	5	6	5	6	6	6
Tthermophilus_Q72GL9	NADH-dependent flavin oxidoreductase OS=Thermus thermophilus (strain ATCC BAA-163 / DSM 7039 / HB27) OX=262724 GN=TT_C1829 PE=4 SV=1	349	16	15	14	17	11	14	15	15
Tthermophilus_P16609	Tryptophan synthase beta chain OS=Thermus thermophilus (strain ATCC BAA-163 / DSM 7039 / HB27) OX=262724 GN=trpB PE=1 SV=1	404	25	20	22	24	21	23	25	22
Tthermophilus_Q72LF1	Methyltransferase OS=Thermus thermophilus (strain ATCC BAA-163 / DSM 7039 / HB27) OX=262724 GN=TT_C0108 PE=4 SV=1	212	10	12	9	9	9	9	8	8
Tthermophilus_Q72HR5	Probable nicotinate-nucleotide adenylyltransferase OS=Thermus thermophilus (strain ATCC BAA-163 / DSM 7039 / HB27) OX=262724 GN=nadD PE=3 SV=1	186	6	5	5	5	5	5	6	5
Tthermophilus_Q72LP2	Phosphatidylglycerol--prolipoprotein diacylglyceryl transferase OS=Thermus thermophilus (strain ATCC BAA-163 / DSM 7039 / HB27) OX=262724 GN=lgt PE=3 SV=1	283	7	8	7	5	8	7	8	7
Tthermophilus_Q72I57	Uncharacterized protein OS=Thermus thermophilus (strain ATCC BAA-163 / DSM 7039 / HB27) OX=262724 GN=TT_C1275 PE=4 SV=1	238	9	8	7	9	8	8	8	8
Tthermophilus_P62654	30S ribosomal protein S11 OS=Thermus thermophilus (strain ATCC BAA-163 / DSM 7039 / HB27) OX=262724 GN=rpsK PE=1 SV=2	129	11	8	10	10	10	11	10	10
Tthermophilus_Q72J64	Uncharacterized protein OS=Thermus thermophilus (strain ATCC BAA-163 / DSM 7039 / HB27) OX=262724 GN=TT_C0915 PE=4 SV=1	69	9	6	7	7	9	10	9	8
Tthermophilus_Q72G96	Putative tRNA (cytidine(34)-2'-O)-methyltransferase OS=Thermus thermophilus (strain ATCC BAA-163 / DSM 7039 / HB27) OX=262724 GN=TT_C1952 PE=1 SV=1	149	5	3	4	5	4	6	5	4
Tthermophilus_Q72HU8	S1 domain protein OS=Thermus thermophilus (strain ATCC BAA-163 / DSM 7039 / HB27) OX=262724 GN=TT_C1386 PE=4 SV=1	142	8	7	7	8	7	9	8	10
Tthermophilus_Q745T3	Uncharacterized protein OS=Thermus thermophilus (strain ATCC BAA-163 / DSM 7039 / HB27) OX=262724 GN=TT_P0224 PE=4 SV=1	117	1	1	1	1	1	1	1	1
Tthermophilus_Q72I14	50S ribosomal protein L14 OS=Thermus thermophilus (strain ATCC BAA-163 / DSM 7039 / HB27) OX=262724 GN=rplN PE=1 SV=1	122	12	10	11	10	11	12	13	12
Tthermophilus_Q72GQ2	7,8-dihydroneopterin aldolase OS=Thermus thermophilus (strain ATCC BAA-163 / DSM 7039 / HB27) OX=262724 GN=TT_C1796 PE=3 SV=1	118	0	1	1	0	1	0	1	1
Tthermophilus_Q746N8	CbiX protein OS=Thermus thermophilus (strain ATCC BAA-163 / DSM 7039 / HB27) OX=262724 GN=cbiX PE=4 SV=1	409	19	15	16	18	16	19	21	19
Tthermophilus_Q746G1	Uncharacterized protein OS=Thermus thermophilus (strain ATCC BAA-163 / DSM 7039 / HB27) OX=262724 GN=TT_P0094 PE=4 SV=1	106	2	2	2	2	2	2	2	2
Tthermophilus_Q72IE5	GMP synthase [glutamine-hydrolyzing] OS=Thermus thermophilus (strain ATCC BAA-163 / DSM 7039 / HB27) OX=262724 GN=guaA PE=3 SV=1	503	31	30	31	33	29	31	32	31
Tthermophilus_Q72KE1	Phosphatidate cytidylyltransferase OS=Thermus thermophilus (strain ATCC BAA-163 / DSM 7039 / HB27) OX=262724 GN=TT_C0505 PE=3 SV=1	274	2	2	2	2	1	2	1	1
Tthermophilus_Q72JM8	Hypothetical conserved membrane spanning protein OS=Thermus thermophilus (strain ATCC BAA-163 / DSM 7039 / HB27) OX=262724 GN=TT_C0744 PE=4 SV=1	368	12	9	10	11	14	18	17	17
Tthermophilus_Q72GF6	Endonuclease III OS=Thermus thermophilus (strain ATCC BAA-163 / DSM 7039 / HB27) OX=262724 GN=nth PE=3 SV=1	220	14	11	13	13	11	13	14	12
Tthermophilus_Q72HI9	Uncharacterized protein OS=Thermus thermophilus (strain ATCC BAA-163 / DSM 7039 / HB27) OX=262724 GN=TT_C1498 PE=4 SV=1	472	3	3	3	3	3	3	3	3
Tthermophilus_Q72H68	Trehalose/maltose-binding protein OS=Thermus thermophilus (strain ATCC BAA-163 / DSM 7039 / HB27) OX=262724 GN=TT_C1627 PE=4 SV=1	429	38	37	37	38	37	39	38	34
Tthermophilus_Q72KQ7	DNA polymerase III epsilon chain-like protein OS=Thermus thermophilus (strain ATCC BAA-163 / DSM 7039 / HB27) OX=262724 GN=TT_C0461 PE=4 SV=1	624	10	7	9	10	9	10	11	12
Tthermophilus_Q72K35	D-aminoacyl-tRNA deacylase OS=Thermus thermophilus (strain ATCC BAA-163 / DSM 7039 / HB27) OX=262724 GN=dtd PE=3 SV=1	152	3	2	3	4	4	3	3	4
Tthermophilus_Q72HN2	Formamidopyrimidine-DNA glycosylase OS=Thermus thermophilus (strain ATCC BAA-163 / DSM 7039 / HB27) OX=262724 GN=mutM PE=3 SV=3	267	5	3	5	5	7	6	6	7
Tthermophilus_Q72J16	Glutamine synthetase OS=Thermus thermophilus (strain ATCC BAA-163 / DSM 7039 / HB27) OX=262724 GN=TT_C0965 PE=3 SV=1	446	36	29	33	37	30	37	39	37
Tthermophilus_Q72IK2	Putative protease IV transmembrane protein OS=Thermus thermophilus (strain ATCC BAA-163 / DSM 7039 / HB27) OX=262724 GN=TT_C1130 PE=3 SV=1	301	6	5	8	6	7	8	10	10
Tthermophilus_Q72GH0	Uncharacterized protein OS=Thermus thermophilus (strain ATCC BAA-163 / DSM 7039 / HB27) OX=262724 GN=TT_C1878 PE=4 SV=1	377	16	16	16	15	15	17	16	15
Tthermophilus_P61492	Co-chaperonin GroES OS=Thermus thermophilus (strain ATCC BAA-163 / DSM 7039 / HB27) OX=262724 GN=groES PE=1 SV=2	101	14	13	15	14	12	13	14	14
Tthermophilus_Q72KN0	Hypothetical membrane spanning protein OS=Thermus thermophilus (strain ATCC BAA-163 / DSM 7039 / HB27) OX=262724 GN=TT_C0378 PE=4 SV=1	392	10	11	13	10	7	8	10	8
Tthermophilus_Q72GB9	N-(5'-phosphoribosyl)anthranilate isomerase OS=Thermus thermophilus (strain ATCC BAA-163 / DSM 7039 / HB27) OX=262724 GN=trpF PE=3 SV=1	203	3	3	2	3	3	4	4	5
Tthermophilus_Q72L19	Hypothetical conserved protein OS=Thermus thermophilus (strain ATCC BAA-163 / DSM 7039 / HB27) OX=262724 GN=TT_C0245 PE=4 SV=1	287	10	13	10	10	11	12	10	9
Tthermophilus_Q72ID2	Stage II sporulation protein D OS=Thermus thermophilus (strain ATCC BAA-163 / DSM 7039 / HB27) OX=262724 GN=TT_C1200 PE=4 SV=1	349	7	6	7	6	6	6	5	5
Tthermophilus_Q72K07	Sugar transport ATP-binding protein OS=Thermus thermophilus (strain ATCC BAA-163 / DSM 7039 / HB27) OX=262724 GN=TT_C0611 PE=4 SV=1	348	3	5	4	4	4	5	3	4
Tthermophilus_Q72GY2	Type 4 prepilin peptidase pilD OS=Thermus thermophilus (strain ATCC BAA-163 / DSM 7039 / HB27) OX=262724 GN=pilD PE=3 SV=1	354	2	2	2	2	2	2	2	2
Tthermophilus_Q72H12	Uncharacterized protein OS=Thermus thermophilus (strain ATCC BAA-163 / DSM 7039 / HB27) OX=262724 GN=TT_C1683 PE=4 SV=1	162	1	1	1	1	1	1	1	1
Tthermophilus_Q72IS5	Thioredoxin OS=Thermus thermophilus (strain ATCC BAA-163 / DSM 7039 / HB27) OX=262724 GN=TT_C1057 PE=1 SV=1	153	1	0	1	1	1	1	1	1
Tthermophilus_Q72HS2	Fructose-bisphosphate aldolase OS=Thermus thermophilus (strain ATCC BAA-163 / DSM 7039 / HB27) OX=262724 GN=TT_C1414 PE=4 SV=1	305	33	30	31	33	29	32	32	30
Tthermophilus_Q72GX2	Phosphate-binding protein OS=Thermus thermophilus (strain ATCC BAA-163 / DSM 7039 / HB27) OX=262724 GN=TT_C1726 PE=3 SV=1	322	23	22	22	23	18	23	21	23
Tthermophilus_Q72KF6	Hydrolase (HAD superfamily) OS=Thermus thermophilus (strain ATCC BAA-163 / DSM 7039 / HB27) OX=262724 GN=TT_C0357 PE=4 SV=1	271	12	11	12	11	11	12	13	12
Tthermophilus_Q72L98	Uncharacterized protein OS=Thermus thermophilus (strain ATCC BAA-163 / DSM 7039 / HB27) OX=262724 GN=TT_C0161 PE=4 SV=1	64	0	0	0	0	0	0	0	0
Tthermophilus_Q72GA3	Hypothetical conserved protein OS=Thermus thermophilus (strain ATCC BAA-163 / DSM 7039 / HB27) OX=262724 GN=TT_C1945 PE=4 SV=1	106	2	2	2	2	1	2	2	2
Tthermophilus_Q72GF4	Molybdopterin molybdenumtransferase OS=Thermus thermophilus (strain ATCC BAA-163 / DSM 7039 / HB27) OX=262724 GN=moeA PE=3 SV=1	403	21	18	22	22	17	20	18	19
Tthermophilus_Q72HV6	3-oxoadipate enol-lactonase OS=Thermus thermophilus (strain ATCC BAA-163 / DSM 7039 / HB27) OX=262724 GN=TT_C1376 PE=4 SV=1	236	15	12	14	15	14	16	14	14
Tthermophilus_Q72H30	Putative gluconeogenesis factor OS=Thermus thermophilus (strain ATCC BAA-163 / DSM 7039 / HB27) OX=262724 GN=TT_C1665 PE=3 SV=1	408	12	10	11	13	9	14	12	12
Tthermophilus_Q72L66	Hypothetical conserved protein OS=Thermus thermophilus (strain ATCC BAA-163 / DSM 7039 / HB27) OX=262724 GN=TT_C0197 PE=4 SV=1	181	3	3	2	2	3	3	4	3
Tthermophilus_Q72KG6	Hypothetical conserved protein OS=Thermus thermophilus (strain ATCC BAA-163 / DSM 7039 / HB27) OX=262724 GN=TT_C0369 PE=4 SV=1	188	9	10	10	9	11	12	10	11
Tthermophilus_Q72KY2	Uncharacterized protein OS=Thermus thermophilus (strain ATCC BAA-163 / DSM 7039 / HB27) OX=262724 GN=TT_C0283 PE=4 SV=1	418	1	1	1	1	1	1	1	1
Tthermophilus_Q72HJ7	Initial dioxygenase ferredoxin subunit OS=Thermus thermophilus (strain ATCC BAA-163 / DSM 7039 / HB27) OX=262724 GN=TT_C1490 PE=4 SV=1	100	5	5	5	5	5	6	5	6
Tthermophilus_Q72L81	Uncharacterized protein OS=Thermus thermophilus (strain ATCC BAA-163 / DSM 7039 / HB27) OX=262724 GN=TT_C0179 PE=4 SV=1	103	2	2	2	2	2	2	2	2
Tthermophilus_Q72JU6	UPF0109 protein TT_C0672 OS=Thermus thermophilus (strain ATCC BAA-163 / DSM 7039 / HB27) OX=262724 GN=TT_C0672 PE=3 SV=1	72	7	7	7	7	7	7	6	6
Tthermophilus_Q72KH8	Endonuclease 4 OS=Thermus thermophilus (strain ATCC BAA-163 / DSM 7039 / HB27) OX=262724 GN=nfo PE=1 SV=1	270	11	8	8	9	10	10	10	11
Tthermophilus_Q72K05	Sugar ABC transporter, permease protein OS=Thermus thermophilus (strain ATCC BAA-163 / DSM 7039 / HB27) OX=262724 GN=TT_C0613 PE=3 SV=1	281	2	2	2	2	1	1	1	1
Tthermophilus_Q72J10	Dipeptide-binding protein OS=Thermus thermophilus (strain ATCC BAA-163 / DSM 7039 / HB27) OX=262724 GN=TT_C0971 PE=4 SV=1	525	37	44	41	37	38	38	37	34
Tthermophilus_Q72GM9	Transcriptional regulator OS=Thermus thermophilus (strain ATCC BAA-163 / DSM 7039 / HB27) OX=262724 GN=TT_C1819 PE=4 SV=1	189	5	5	5	5	4	5	5	5
Tthermophilus_Q72JT0	Shikimate dehydrogenase (NADP(+)) OS=Thermus thermophilus (strain ATCC BAA-163 / DSM 7039 / HB27) OX=262724 GN=aroE PE=3 SV=1	263	11	9	10	11	8	9	9	9
Tthermophilus_Q72GY7	Phosphoenolpyruvate carboxykinase (ATP) OS=Thermus thermophilus (strain ATCC BAA-163 / DSM 7039 / HB27) OX=262724 GN=pckA PE=3 SV=1	529	41	36	41	41	33	34	41	38
Tthermophilus_Q72I73	Probable hydrolase OS=Thermus thermophilus (strain ATCC BAA-163 / DSM 7039 / HB27) OX=262724 GN=TT_C1259 PE=4 SV=1	207	5	6	6	6	5	6	6	5
Tthermophilus_Q72LD2	Glycolate oxidase iron-sulfur subunit OS=Thermus thermophilus (strain ATCC BAA-163 / DSM 7039 / HB27) OX=262724 GN=glcF PE=4 SV=1	418	15	10	11	16	11	13	14	14
Tthermophilus_Q72JH5	PNPLA domain-containing protein OS=Thermus thermophilus (strain ATCC BAA-163 / DSM 7039 / HB27) OX=262724 GN=TT_C0797 PE=4 SV=1	275	13	11	10	10	11	12	12	11
Tthermophilus_Q72GH1	Site-specific DNA-methyltransferase (adenine-specific) OS=Thermus thermophilus (strain ATCC BAA-163 / DSM 7039 / HB27) OX=262724 GN=TT_C1877 PE=4 SV=1	1121	55	41	50	52	50	51	51	48
Tthermophilus_Q72I24	Protein translocase subunit SecY OS=Thermus thermophilus (strain ATCC BAA-163 / DSM 7039 / HB27) OX=262724 GN=secY PE=3 SV=1	438	15	15	17	17	17	17	18	18
Tthermophilus_Q745W3	RHH_1 domain-containing protein OS=Thermus thermophilus (strain ATCC BAA-163 / DSM 7039 / HB27) OX=262724 GN=TT_P0192 PE=4 SV=1	81	1	1	1	1	3	2	3	3
Tthermophilus_Q72J35	Uracil phosphoribosyltransferase OS=Thermus thermophilus (strain ATCC BAA-163 / DSM 7039 / HB27) OX=262724 GN=upp PE=1 SV=1	208	18	13	13	19	16	18	18	19
Tthermophilus_Q72LH2	Cysteine desulfurase OS=Thermus thermophilus (strain ATCC BAA-163 / DSM 7039 / HB27) OX=262724 GN=TT_C0087 PE=3 SV=1	374	15	11	11	14	12	16	17	13
Tthermophilus_Q72GQ0	Nucleoside diphosphate kinase OS=Thermus thermophilus (strain ATCC BAA-163 / DSM 7039 / HB27) OX=262724 GN=ndk PE=3 SV=1	137	12	11	12	12	11	11	12	12
Tthermophilus_Q72J87	UPF0145 protein TT_C0892 OS=Thermus thermophilus (strain ATCC BAA-163 / DSM 7039 / HB27) OX=262724 GN=TT_C0892 PE=3 SV=1	107	6	6	7	7	6	5	7	6
Tthermophilus_Q72HD1	Uncharacterized protein OS=Thermus thermophilus (strain ATCC BAA-163 / DSM 7039 / HB27) OX=262724 GN=TT_C1562 PE=4 SV=1	49	1	1	1	1	0	1	1	1
Tthermophilus_Q72L32	Ferrochelatase OS=Thermus thermophilus (strain ATCC BAA-163 / DSM 7039 / HB27) OX=262724 GN=hemH PE=3 SV=1	317	17	15	15	16	16	17	16	16
Tthermophilus_Q72JF4	tRNA (cytidine/uridine-2'-O-)-methyltransferase TrmJ OS=Thermus thermophilus (strain ATCC BAA-163 / DSM 7039 / HB27) OX=262724 GN=trmJ PE=3 SV=1	244	6	6	7	7	6	5	6	6
Tthermophilus_Q72KK8	Uncharacterized protein OS=Thermus thermophilus (strain ATCC BAA-163 / DSM 7039 / HB27) OX=262724 GN=TT_C0303 PE=4 SV=1	158	4	2	3	5	4	5	5	4
Tthermophilus_Q72IG9	Putative odidoreductase OS=Thermus thermophilus (strain ATCC BAA-163 / DSM 7039 / HB27) OX=262724 GN=TT_C1163 PE=3 SV=1	318	16	14	17	16	15	15	16	16
Tthermophilus_Q72HC1	Probable dual-specificity RNA methyltransferase RlmN OS=Thermus thermophilus (strain ATCC BAA-163 / DSM 7039 / HB27) OX=262724 GN=rlmN PE=3 SV=1	355	20	17	21	21	21	20	20	18
Tthermophilus_Q72K50	Pyruvate dehydrogenase E1 component beta subunit OS=Thermus thermophilus (strain ATCC BAA-163 / DSM 7039 / HB27) OX=262724 GN=TT_C0568 PE=4 SV=1	326	12	12	11	11	9	11	13	11
Tthermophilus_Q72JU1	Methylmalonyl-CoA mutase large subunit OS=Thermus thermophilus (strain ATCC BAA-163 / DSM 7039 / HB27) OX=262724 GN=TT_C0677 PE=4 SV=1	551	35	31	34	34	30	29	35	34
Tthermophilus_Q72G95	Putative phosphohydrolases OS=Thermus thermophilus (strain ATCC BAA-163 / DSM 7039 / HB27) OX=262724 GN=TT_C1953 PE=4 SV=1	225	4	6	5	5	5	6	6	5
Tthermophilus_Q72IP6	Uncharacterized protein OS=Thermus thermophilus (strain ATCC BAA-163 / DSM 7039 / HB27) OX=262724 GN=TT_C1086 PE=4 SV=1	99	3	2	3	3	2	2	2	2
Tthermophilus_Q72GD7	NADH-quinone oxidoreductase subunit J OS=Thermus thermophilus (strain ATCC BAA-163 / DSM 7039 / HB27) OX=262724 GN=TT_C1911 PE=3 SV=1	179	2	2	2	2	2	2	2	2
Tthermophilus_Q72LG2	Alcohol dehydrogenase OS=Thermus thermophilus (strain ATCC BAA-163 / DSM 7039 / HB27) OX=262724 GN=TT_C0097 PE=4 SV=1	343	19	17	18	19	14	15	18	15
Tthermophilus_Q72KB8	UDP-galactopyranose mutase OS=Thermus thermophilus (strain ATCC BAA-163 / DSM 7039 / HB27) OX=262724 GN=TT_C0529 PE=3 SV=1	372	28	25	28	27	22	24	28	28
Tthermophilus_Q72K09	Transcriptional regulator, tetR family OS=Thermus thermophilus (strain ATCC BAA-163 / DSM 7039 / HB27) OX=262724 GN=tetR PE=4 SV=1	203	6	4	6	6	8	8	8	8
Tthermophilus_Q72KG0	Transcriptional repressor smtB OS=Thermus thermophilus (strain ATCC BAA-163 / DSM 7039 / HB27) OX=262724 GN=smtB PE=4 SV=1	123	3	4	4	5	3	4	5	4
Tthermophilus_Q72GA7	Multidrug resistance protein, putative OS=Thermus thermophilus (strain ATCC BAA-163 / DSM 7039 / HB27) OX=262724 GN=TT_C1941 PE=4 SV=1	352	1	1	1	1	1	1	1	1
Tthermophilus_Q745V3	Hypothetical conserved protein OS=Thermus thermophilus (strain ATCC BAA-163 / DSM 7039 / HB27) OX=262724 GN=TT_P0204 PE=4 SV=1	264	6	6	5	6	5	4	5	4
Tthermophilus_Q72GJ3	Hypothetical conserved protein OS=Thermus thermophilus (strain ATCC BAA-163 / DSM 7039 / HB27) OX=262724 GN=TT_C1855 PE=4 SV=1	77	6	5	5	6	5	6	6	6
Tthermophilus_Q72L43	Branched-chain amino acid transport system permease protein livH OS=Thermus thermophilus (strain ATCC BAA-163 / DSM 7039 / HB27) OX=262724 GN=livH PE=4 SV=1	291	1	1	1	1	1	1	1	1
Tthermophilus_Q72I97	Nucleoid-associated protein TT_C1235 OS=Thermus thermophilus (strain ATCC BAA-163 / DSM 7039 / HB27) OX=262724 GN=TT_C1235 PE=3 SV=1	105	12	10	14	11	12	12	14	13
Tthermophilus_Q72HE2	Uncharacterized protein OS=Thermus thermophilus (strain ATCC BAA-163 / DSM 7039 / HB27) OX=262724 GN=TT_C1549 PE=3 SV=1	48	1	1	1	1	1	1	1	1
Tthermophilus_Q72L05	Phosphoenolpyruvate carboxylase OS=Thermus thermophilus (strain ATCC BAA-163 / DSM 7039 / HB27) OX=262724 GN=ppc PE=3 SV=1	858	34	31	33	34	32	36	33	35
Tthermophilus_Q746C5	Hypothetical conserved protein OS=Thermus thermophilus (strain ATCC BAA-163 / DSM 7039 / HB27) OX=262724 GN=TT_P0130 PE=4 SV=1	1795	8	9	11	9	8	9	10	10
Tthermophilus_Q72H89	Ribosomal RNA small subunit methyltransferase G OS=Thermus thermophilus (strain ATCC BAA-163 / DSM 7039 / HB27) OX=262724 GN=rsmG PE=3 SV=1	249	10	9	8	10	9	10	10	10
Tthermophilus_Q72I01	Elongation factor G OS=Thermus thermophilus (strain ATCC BAA-163 / DSM 7039 / HB27) OX=262724 GN=fusA PE=1 SV=1	691	73	68	71	74	72	76	73	75
Tthermophilus_Q72IM1	Periplasmic serine protease OS=Thermus thermophilus (strain ATCC BAA-163 / DSM 7039 / HB27) OX=262724 GN=TT_C1111 PE=4 SV=1	275	7	5	6	5	6	5	6	5
Tthermophilus_Q72K21	Leucine-, isoleucine-, valine-, threonine-, and alanine-binding protein OS=Thermus thermophilus (strain ATCC BAA-163 / DSM 7039 / HB27) OX=262724 GN=TT_C0597 PE=3 SV=1	390	30	26	29	30	27	29	28	27
Tthermophilus_Q72H62	Usp domain-containing protein OS=Thermus thermophilus (strain ATCC BAA-163 / DSM 7039 / HB27) OX=262724 GN=TT_C1633 PE=3 SV=1	268	17	15	16	15	14	15	16	14
Tthermophilus_Q72GM0	Amylopullulanase OS=Thermus thermophilus (strain ATCC BAA-163 / DSM 7039 / HB27) OX=262724 GN=TT_C1828 PE=4 SV=1	994	47	45	50	46	41	49	47	46
Tthermophilus_Q746N1	Histidinol-phosphate aminotransferase OS=Thermus thermophilus (strain ATCC BAA-163 / DSM 7039 / HB27) OX=262724 GN=TT_P0022 PE=4 SV=1	335	11	9	8	11	8	9	9	9
Tthermophilus_Q72HU2	Uncharacterized protein OS=Thermus thermophilus (strain ATCC BAA-163 / DSM 7039 / HB27) OX=262724 GN=TT_C1392 PE=4 SV=1	268	3	3	3	2	3	3	2	3
Tthermophilus_Q72J06	Folylpolyglutamate synthase/dihydrofolate synthase OS=Thermus thermophilus (strain ATCC BAA-163 / DSM 7039 / HB27) OX=262724 GN=TT_C0975 PE=4 SV=1	390	4	4	4	4	2	3	4	4
Tthermophilus_Q72LL2	3-oxoacyl-[acyl-carrier-protein] reductase OS=Thermus thermophilus (strain ATCC BAA-163 / DSM 7039 / HB27) OX=262724 GN=TT_C0047 PE=3 SV=1	245	8	8	9	8	7	9	9	9
Tthermophilus_Q72J49	Uncharacterized protein OS=Thermus thermophilus (strain ATCC BAA-163 / DSM 7039 / HB27) OX=262724 GN=TT_C0930 PE=4 SV=1	114	10	5	7	9	8	9	9	7
Tthermophilus_Q72GS3	ABC transporter permease protein OS=Thermus thermophilus (strain ATCC BAA-163 / DSM 7039 / HB27) OX=262724 GN=TT_C1775 PE=4 SV=1	371	9	7	11	8	8	8	10	10
Tthermophilus_Q72GJ1	Translation initiation inhibitor OS=Thermus thermophilus (strain ATCC BAA-163 / DSM 7039 / HB27) OX=262724 GN=TT_C1857 PE=3 SV=1	124	10	10	9	9	6	7	6	9
Tthermophilus_Q72HI4	Demethylmenaquinone methyltransferase OS=Thermus thermophilus (strain ATCC BAA-163 / DSM 7039 / HB27) OX=262724 GN=menG PE=3 SV=1	220	11	11	11	11	10	11	13	12
Tthermophilus_Q72KE5	Uncharacterized protein OS=Thermus thermophilus (strain ATCC BAA-163 / DSM 7039 / HB27) OX=262724 GN=TT_C0501 PE=4 SV=1	177	0	0	0	1	1	1	1	1
Tthermophilus_Q72L88	TRAM domain-containing protein OS=Thermus thermophilus (strain ATCC BAA-163 / DSM 7039 / HB27) OX=262724 GN=TT_C0172 PE=4 SV=1	336	8	10	9	8	9	9	9	10
Tthermophilus_Q72L69	Purine nucleoside phosphorylase OS=Thermus thermophilus (strain ATCC BAA-163 / DSM 7039 / HB27) OX=262724 GN=TT_C0194 PE=3 SV=1	275	19	18	18	17	15	16	17	17
Tthermophilus_Q72IY6	Transporter OS=Thermus thermophilus (strain ATCC BAA-163 / DSM 7039 / HB27) OX=262724 GN=TT_C0995 PE=4 SV=1	215	2	2	2	2	2	2	1	1
Tthermophilus_Q72I76	Putative aminotransferase B OS=Thermus thermophilus (strain ATCC BAA-163 / DSM 7039 / HB27) OX=262724 GN=TT_C1256 PE=4 SV=1	354	14	11	13	14	12	14	14	14
Tthermophilus_Q72KB9	dTDP-rhamnosyl transferase rfbF OS=Thermus thermophilus (strain ATCC BAA-163 / DSM 7039 / HB27) OX=262724 GN=rfbF PE=4 SV=1	290	11	9	10	11	9	10	10	9
Tthermophilus_Q72HZ8	Carboxypeptidase G2 OS=Thermus thermophilus (strain ATCC BAA-163 / DSM 7039 / HB27) OX=262724 GN=TT_C1334 PE=4 SV=1	374	29	25	26	29	23	23	27	26
Tthermophilus_Q72GI9	Bis(5'-nucleosyl)-tetraphosphatase (Asymmetrical) OS=Thermus thermophilus (strain ATCC BAA-163 / DSM 7039 / HB27) OX=262724 GN=TT_C1859 PE=4 SV=1	154	4	3	3	4	7	6	6	6
Tthermophilus_Q72GH6	Pseudocatalase OS=Thermus thermophilus (strain ATCC BAA-163 / DSM 7039 / HB27) OX=262724 GN=TT_C1872 PE=1 SV=1	302	29	28	30	26	28	32	27	27
Tthermophilus_Q72HE8	Beta-ureidopropionase OS=Thermus thermophilus (strain ATCC BAA-163 / DSM 7039 / HB27) OX=262724 GN=TT_C1539 PE=4 SV=1	292	10	8	10	10	9	9	10	10
Tthermophilus_Q72HV9	Cysteine desulfurase OS=Thermus thermophilus (strain ATCC BAA-163 / DSM 7039 / HB27) OX=262724 GN=TT_C1373 PE=3 SV=1	404	25	20	24	24	20	21	23	23
Tthermophilus_Q72JX8	Hypothetical conserved protein OS=Thermus thermophilus (strain ATCC BAA-163 / DSM 7039 / HB27) OX=262724 GN=TT_C0640 PE=4 SV=1	204	2	2	2	2	2	2	2	2
Tthermophilus_Q72KF5	Phenazine biosynthesis protein phzF OS=Thermus thermophilus (strain ATCC BAA-163 / DSM 7039 / HB27) OX=262724 GN=phzF PE=4 SV=1	297	8	7	7	9	6	7	8	9
Tthermophilus_Q72K15	Hypothetical conserved protein OS=Thermus thermophilus (strain ATCC BAA-163 / DSM 7039 / HB27) OX=262724 GN=TT_C0603 PE=4 SV=1	141	5	6	6	6	6	6	6	4
Tthermophilus_P62669	30S ribosomal protein S9 OS=Thermus thermophilus (strain ATCC BAA-163 / DSM 7039 / HB27) OX=262724 GN=rpsI PE=1 SV=1	128	14	11	11	13	14	16	14	12
Tthermophilus_Q72GY1	Hypothetical conserved protein OS=Thermus thermophilus (strain ATCC BAA-163 / DSM 7039 / HB27) OX=262724 GN=TT_C1717 PE=4 SV=1	167	1	1	1	1	1	1	1	1
Tthermophilus_Q72HP1	Probable tRNA sulfurtransferase OS=Thermus thermophilus (strain ATCC BAA-163 / DSM 7039 / HB27) OX=262724 GN=thiI PE=3 SV=1	406	16	15	16	17	15	17	19	17
Tthermophilus_Q72GP0	Hypothetical conserved protein OS=Thermus thermophilus (strain ATCC BAA-163 / DSM 7039 / HB27) OX=262724 GN=TT_C1808 PE=4 SV=1	179	4	3	4	4	4	4	4	3
Tthermophilus_Q745Y3	Diguanylate cyclase/phosphodiesterase domain 1 (GGDEF) OS=Thermus thermophilus (strain ATCC BAA-163 / DSM 7039 / HB27) OX=262724 GN=TT_P0172 PE=4 SV=1	322	4	4	4	4	5	4	4	3
Tthermophilus_Q93R93	[LysW]-aminoadipate semialdehyde transaminase OS=Thermus thermophilus (strain ATCC BAA-163 / DSM 7039 / HB27) OX=262724 GN=lysJ PE=1 SV=1	395	41	32	33	38	32	36	40	40
Tthermophilus_Q72I28	50S ribosomal protein L36 OS=Thermus thermophilus (strain ATCC BAA-163 / DSM 7039 / HB27) OX=262724 GN=rpmJ PE=1 SV=1	37	1	1	1	1	2	1	2	2
Tthermophilus_Q72KI8	Putative transferase/hydrolase OS=Thermus thermophilus (strain ATCC BAA-163 / DSM 7039 / HB27) OX=262724 GN=TT_C0487 PE=4 SV=1	137	3	2	2	3	3	2	3	3
Tthermophilus_Q72HI0	Flavoredoxin OS=Thermus thermophilus (strain ATCC BAA-163 / DSM 7039 / HB27) OX=262724 GN=TT_C1507 PE=1 SV=1	178	2	1	2	2	2	2	2	2
Tthermophilus_Q72GC6	Hypothetical conserved protein OS=Thermus thermophilus (strain ATCC BAA-163 / DSM 7039 / HB27) OX=262724 GN=TT_C1922 PE=4 SV=1	247	4	4	5	4	2	3	4	3
Tthermophilus_Q72LL1	Malonyl CoA-acyl carrier protein transacylase OS=Thermus thermophilus (strain ATCC BAA-163 / DSM 7039 / HB27) OX=262724 GN=TT_C0048 PE=3 SV=1	305	18	21	21	21	17	18	21	22
Tthermophilus_Q746I7	Hypothetical conserved protein OS=Thermus thermophilus (strain ATCC BAA-163 / DSM 7039 / HB27) OX=262724 GN=TT_P0068 PE=4 SV=1	130	2	3	3	3	3	3	3	3
Tthermophilus_Q72K12	Phenylacetic acid degradation protein paaC OS=Thermus thermophilus (strain ATCC BAA-163 / DSM 7039 / HB27) OX=262724 GN=paaC PE=4 SV=1	248	9	9	9	9	14	15	17	16
Tthermophilus_Q746C1	Hypothetical conserved protein OS=Thermus thermophilus (strain ATCC BAA-163 / DSM 7039 / HB27) OX=262724 GN=TT_P0134 PE=4 SV=1	612	17	18	15	17	13	16	15	10
Tthermophilus_Q72GS1	50S ribosomal protein L10 OS=Thermus thermophilus (strain ATCC BAA-163 / DSM 7039 / HB27) OX=262724 GN=rplJ PE=1 SV=1	173	12	13	12	12	11	12	13	12
Tthermophilus_Q72HS3	Hypothetical conserved protein OS=Thermus thermophilus (strain ATCC BAA-163 / DSM 7039 / HB27) OX=262724 GN=TT_C1413 PE=4 SV=1	186	9	7	8	9	9	10	9	9
Tthermophilus_Q745T6	Alpha-glucosidase OS=Thermus thermophilus (strain ATCC BAA-163 / DSM 7039 / HB27) OX=262724 GN=TT_P0221 PE=3 SV=1	793	19	16	18	18	10	12	10	10
Tthermophilus_Q72JR6	Isoleucine--tRNA ligase OS=Thermus thermophilus (strain ATCC BAA-163 / DSM 7039 / HB27) OX=262724 GN=ileS PE=3 SV=2	1043	63	52	58	60	47	55	59	55
Tthermophilus_Q9RA51	Homoserine O-acetyltransferase OS=Thermus thermophilus (strain ATCC BAA-163 / DSM 7039 / HB27) OX=262724 GN=metXA PE=1 SV=2	380	7	7	7	8	9	8	7	6
Tthermophilus_Q72J00	Uncharacterized protein OS=Thermus thermophilus (strain ATCC BAA-163 / DSM 7039 / HB27) OX=262724 GN=TT_C0981 PE=3 SV=1	290	9	7	8	8	5	7	8	9
Tthermophilus_Q72H23	Cytochrome c oxidase subunit 2 OS=Thermus thermophilus (strain ATCC BAA-163 / DSM 7039 / HB27) OX=262724 GN=TT_C1672 PE=3 SV=1	337	20	20	19	19	20	19	20	19
Tthermophilus_Q72IG1	Putative ribonuclease OS=Thermus thermophilus (strain ATCC BAA-163 / DSM 7039 / HB27) OX=262724 GN=TT_C1171 PE=4 SV=1	599	24	21	25	26	23	21	27	22
Tthermophilus_Q72LA7	Hypothetical conserved protein OS=Thermus thermophilus (strain ATCC BAA-163 / DSM 7039 / HB27) OX=262724 GN=TT_C0152 PE=4 SV=1	146	21	20	23	22	10	12	13	12
Tthermophilus_Q72JB1	Uma2 domain-containing protein OS=Thermus thermophilus (strain ATCC BAA-163 / DSM 7039 / HB27) OX=262724 GN=TT_C0868 PE=4 SV=1	177	9	7	10	10	6	9	10	10
Tthermophilus_Q72JC1	ComZ OS=Thermus thermophilus (strain ATCC BAA-163 / DSM 7039 / HB27) OX=262724 GN=comZ PE=1 SV=1	554	8	7	8	8	5	7	6	6
Tthermophilus_Q72LD0	(S)-2-hydroxy-acid oxidase chain D OS=Thermus thermophilus (strain ATCC BAA-163 / DSM 7039 / HB27) OX=262724 GN=TT_C0129 PE=4 SV=1	460	20	21	20	19	17	20	21	19
Tthermophilus_Q72IA9	D-alanine--D-alanine ligase OS=Thermus thermophilus (strain ATCC BAA-163 / DSM 7039 / HB27) OX=262724 GN=ddl PE=3 SV=1	319	14	11	12	14	10	11	13	11
Tthermophilus_P96136	N-acetyl-gamma-glutamyl-phosphate reductase OS=Thermus thermophilus (strain ATCC BAA-163 / DSM 7039 / HB27) OX=262724 GN=argC PE=3 SV=3	345	21	19	20	20	19	20	20	20
Tthermophilus_Q72JU2	Methylmalonyl-CoA mutase small subunit OS=Thermus thermophilus (strain ATCC BAA-163 / DSM 7039 / HB27) OX=262724 GN=TT_C0676 PE=4 SV=1	142	5	4	5	5	4	5	5	5
Tthermophilus_Q72KB3	3-hydroxyacyl-CoA dehydrogenase OS=Thermus thermophilus (strain ATCC BAA-163 / DSM 7039 / HB27) OX=262724 GN=TT_C0534 PE=4 SV=1	771	57	49	55	56	44	48	51	42
Tthermophilus_Q72GF3	Heat resistant RNA dependent ATPase OS=Thermus thermophilus (strain ATCC BAA-163 / DSM 7039 / HB27) OX=262724 GN=TT_C1895 PE=1 SV=1	517	30	29	31	32	29	35	34	34
Tthermophilus_Q72GJ0	LAO/AO transport system kinase OS=Thermus thermophilus (strain ATCC BAA-163 / DSM 7039 / HB27) OX=262724 GN=TT_C1858 PE=3 SV=1	315	12	12	13	11	13	15	14	14
Tthermophilus_Q72LL3	Acyl carrier protein OS=Thermus thermophilus (strain ATCC BAA-163 / DSM 7039 / HB27) OX=262724 GN=acpP PE=3 SV=1	80	6	7	6	6	7	7	6	7
Tthermophilus_Q72IH9	Phosphoribosylformylglycinamidine synthase subunit PurQ OS=Thermus thermophilus (strain ATCC BAA-163 / DSM 7039 / HB27) OX=262724 GN=purQ PE=3 SV=1	227	19	14	17	16	15	19	17	18
Tthermophilus_Q72GU6	Uncharacterized protein OS=Thermus thermophilus (strain ATCC BAA-163 / DSM 7039 / HB27) OX=262724 GN=TT_C1752 PE=4 SV=1	90	1	1	1	1	1	1	0	0
Tthermophilus_Q745T4	Hypothetical conserved protein OS=Thermus thermophilus (strain ATCC BAA-163 / DSM 7039 / HB27) OX=262724 GN=TT_P0223 PE=4 SV=1	420	1	0	0	1	1	0	1	1
Tthermophilus_Q72HA6	Hypothetical cytosolic protein OS=Thermus thermophilus (strain ATCC BAA-163 / DSM 7039 / HB27) OX=262724 GN=TT_C1589 PE=4 SV=1	93	12	12	12	12	13	12	13	13
Tthermophilus_Q72I89	Thymidylate kinase OS=Thermus thermophilus (strain ATCC BAA-163 / DSM 7039 / HB27) OX=262724 GN=tmk PE=3 SV=1	198	11	6	8	11	9	9	10	9
Tthermophilus_Q72KL8	Thiamine-phosphate synthase OS=Thermus thermophilus (strain ATCC BAA-163 / DSM 7039 / HB27) OX=262724 GN=thiE PE=3 SV=1	206	3	3	3	4	3	3	4	4
Tthermophilus_Q72KZ1	Uncharacterized protein OS=Thermus thermophilus (strain ATCC BAA-163 / DSM 7039 / HB27) OX=262724 GN=TT_C0274 PE=4 SV=1	316	12	10	11	12	12	12	12	12
Tthermophilus_Q72JC0	Type IV wide pilus major component PilA4 OS=Thermus thermophilus (strain ATCC BAA-163 / DSM 7039 / HB27) OX=262724 GN=pilA4 PE=1 SV=1	131	10	10	10	10	10	9	9	10
Tthermophilus_Q72KQ4	Branched-chain amino acid transport ATP-binding protein livF OS=Thermus thermophilus (strain ATCC BAA-163 / DSM 7039 / HB27) OX=262724 GN=livF PE=4 SV=1	234	6	7	7	6	5	6	6	6
Tthermophilus_Q72JP5	Cell division protein FtsA OS=Thermus thermophilus (strain ATCC BAA-163 / DSM 7039 / HB27) OX=262724 GN=ftsA PE=3 SV=1	411	29	25	26	27	27	27	28	29
Tthermophilus_Q72IC9	1,4-dihydroxy-6-naphtoate synthase OS=Thermus thermophilus (strain ATCC BAA-163 / DSM 7039 / HB27) OX=262724 GN=mqnD PE=3 SV=1	272	9	11	11	9	10	10	9	8
Tthermophilus_Q72JZ2	Probable transcriptional regulator, marR family OS=Thermus thermophilus (strain ATCC BAA-163 / DSM 7039 / HB27) OX=262724 GN=marR PE=4 SV=1	138	1	1	1	1	1	2	1	1
Tthermophilus_Q72IY7	Transcriptional regulator OS=Thermus thermophilus (strain ATCC BAA-163 / DSM 7039 / HB27) OX=262724 GN=TT_C0994 PE=4 SV=1	202	8	7	8	8	8	8	6	7
Tthermophilus_Q745X7	Hemin transport system permease protein hmuU OS=Thermus thermophilus (strain ATCC BAA-163 / DSM 7039 / HB27) OX=262724 GN=hmuU PE=3 SV=1	341	0	0	0	1	0	0	0	0
Tthermophilus_Q72JI3	Hg(II) reductase OS=Thermus thermophilus (strain ATCC BAA-163 / DSM 7039 / HB27) OX=262724 GN=TT_C0789 PE=3 SV=1	457	13	10	11	12	12	11	14	11
Tthermophilus_Q72GW1	Transcription termination/antitermination protein NusG OS=Thermus thermophilus (strain ATCC BAA-163 / DSM 7039 / HB27) OX=262724 GN=nusG PE=3 SV=1	184	11	9	9	10	6	8	9	9
Tthermophilus_Q746C4	Uncharacterized protein OS=Thermus thermophilus (strain ATCC BAA-163 / DSM 7039 / HB27) OX=262724 GN=TT_P0131 PE=4 SV=1	169	5	4	5	5	5	4	5	5
Tthermophilus_Q72L68	Pyridoxal phosphate homeostasis protein OS=Thermus thermophilus (strain ATCC BAA-163 / DSM 7039 / HB27) OX=262724 GN=ylmE PE=3 SV=1	211	8	6	8	7	3	5	5	5
Tthermophilus_Q72JR8	Transcription termination factor Rho OS=Thermus thermophilus (strain ATCC BAA-163 / DSM 7039 / HB27) OX=262724 GN=rho PE=3 SV=1	426	47	44	46	47	49	53	53	52
Tthermophilus_Q72IS0	DNA helicase OS=Thermus thermophilus (strain ATCC BAA-163 / DSM 7039 / HB27) OX=262724 GN=uvrD PE=3 SV=1	692	29	28	26	31	36	35	39	33
Tthermophilus_Q746P4	Precorrin-8X methylmutase OS=Thermus thermophilus (strain ATCC BAA-163 / DSM 7039 / HB27) OX=262724 GN=TT_P0009 PE=3 SV=1	232	17	16	18	16	14	16	16	17
Tthermophilus_Q72JC2	Pilin-like protein PilA3 OS=Thermus thermophilus (strain ATCC BAA-163 / DSM 7039 / HB27) OX=262724 GN=pilA3 PE=3 SV=1	233	1	1	1	1	1	1	1	1
Tthermophilus_Q72K20	Branched-chain amino acid transport system permease protein livH OS=Thermus thermophilus (strain ATCC BAA-163 / DSM 7039 / HB27) OX=262724 GN=livH PE=4 SV=1	325	1	0	0	1	1	1	1	1
Tthermophilus_Q72HV7	Uncharacterized protein OS=Thermus thermophilus (strain ATCC BAA-163 / DSM 7039 / HB27) OX=262724 GN=TT_C1375 PE=4 SV=1	68	6	5	6	7	3	6	7	6
Tthermophilus_Q72IR5	Uncharacterized protein OS=Thermus thermophilus (strain ATCC BAA-163 / DSM 7039 / HB27) OX=262724 GN=TT_C1067 PE=4 SV=1	148	4	4	4	4	0	1	1	2
Tthermophilus_Q72KT9	Bifunctional protein PyrR OS=Thermus thermophilus (strain ATCC BAA-163 / DSM 7039 / HB27) OX=262724 GN=pyrR PE=3 SV=1	181	13	11	11	14	11	14	15	15
Tthermophilus_Q72J63	Uncharacterized protein OS=Thermus thermophilus (strain ATCC BAA-163 / DSM 7039 / HB27) OX=262724 GN=TT_C0916 PE=4 SV=1	117	3	3	3	3	3	3	3	3
Tthermophilus_Q746N5	Nicotinate-nucleotide--dimethylbenzimidazole phosphoribosyltransferase OS=Thermus thermophilus (strain ATCC BAA-163 / DSM 7039 / HB27) OX=262724 GN=TT_P0018 PE=4 SV=1	215	8	7	6	5	6	10	9	7
Tthermophilus_Q72KV3	Histidine kinase OS=Thermus thermophilus (strain ATCC BAA-163 / DSM 7039 / HB27) OX=262724 GN=TT_C0388 PE=4 SV=1	324	6	7	5	5	6	6	6	7
Tthermophilus_Q72HE7	Uncharacterized protein OS=Thermus thermophilus (strain ATCC BAA-163 / DSM 7039 / HB27) OX=262724 GN=TT_C1540 PE=3 SV=1	520	31	26	32	28	24	30	29	27
Tthermophilus_Q72LK0	Uncharacterized protein OS=Thermus thermophilus (strain ATCC BAA-163 / DSM 7039 / HB27) OX=262724 GN=TT_C0059 PE=4 SV=1	102	1	1	1	1	1	1	1	1
Tthermophilus_Q746I2	Uncharacterized protein OS=Thermus thermophilus (strain ATCC BAA-163 / DSM 7039 / HB27) OX=262724 GN=TT_P0073 PE=4 SV=1	47	1	1	1	1	1	1	1	1
Tthermophilus_Q72HL8	Aminomethyltransferase OS=Thermus thermophilus (strain ATCC BAA-163 / DSM 7039 / HB27) OX=262724 GN=TT_C1469 PE=4 SV=1	261	9	8	8	9	7	7	7	7
Tthermophilus_P62659	30S ribosomal protein S18 OS=Thermus thermophilus (strain ATCC BAA-163 / DSM 7039 / HB27) OX=262724 GN=rpsR PE=1 SV=2	88	9	8	8	8	8	9	9	8
Tthermophilus_Q72GG4	Hydrolase (HAD superfamily) OS=Thermus thermophilus (strain ATCC BAA-163 / DSM 7039 / HB27) OX=262724 GN=TT_C1884 PE=4 SV=1	427	13	13	14	12	8	11	14	10
Tthermophilus_Q72LC9	Malate synthase OS=Thermus thermophilus (strain ATCC BAA-163 / DSM 7039 / HB27) OX=262724 GN=TT_C0130 PE=3 SV=1	520	45	42	42	46	34	34	42	41
Tthermophilus_P62661	30S ribosomal protein S20 OS=Thermus thermophilus (strain ATCC BAA-163 / DSM 7039 / HB27) OX=262724 GN=rpsT PE=1 SV=2	106	6	7	7	6	7	7	7	7
Tthermophilus_Q72KW5	Uncharacterized protein OS=Thermus thermophilus (strain ATCC BAA-163 / DSM 7039 / HB27) OX=262724 GN=TT_C0399 PE=4 SV=1	48	0	0	0	0	0	0	0	0
Tthermophilus_Q72IE4	Uma2 domain-containing protein OS=Thermus thermophilus (strain ATCC BAA-163 / DSM 7039 / HB27) OX=262724 GN=TT_C1188 PE=4 SV=1	187	3	2	3	3	2	2	3	3
Tthermophilus_Q72GV2	Octanoyltransferase OS=Thermus thermophilus (strain ATCC BAA-163 / DSM 7039 / HB27) OX=262724 GN=lipB PE=3 SV=1	217	6	4	4	6	2	2	4	3
Tthermophilus_Q72GP4	Hypothetical conserved protein OS=Thermus thermophilus (strain ATCC BAA-163 / DSM 7039 / HB27) OX=262724 GN=TT_C1804 PE=4 SV=1	148	3	2	2	3	2	3	3	3
Tthermophilus_Q72GJ2	Serine/threonine protein kinase OS=Thermus thermophilus (strain ATCC BAA-163 / DSM 7039 / HB27) OX=262724 GN=TT_C1856 PE=4 SV=1	606	17	18	16	17	17	19	17	17
Tthermophilus_Q72H55	Folylpolyglutamate synthase OS=Thermus thermophilus (strain ATCC BAA-163 / DSM 7039 / HB27) OX=262724 GN=TT_C1640 PE=3 SV=1	414	13	10	12	13	12	12	14	13
Tthermophilus_Q72GJ9	Phosphate regulon transcriptional regulatory protein phoB OS=Thermus thermophilus (strain ATCC BAA-163 / DSM 7039 / HB27) OX=262724 GN=phoB PE=4 SV=1	223	14	12	10	13	11	14	13	15
Tthermophilus_Q72K43	Hypothetical conserved protein OS=Thermus thermophilus (strain ATCC BAA-163 / DSM 7039 / HB27) OX=262724 GN=TT_C0575 PE=4 SV=1	250	1	1	1	1	1	1	1	1
Tthermophilus_Q72HT4	Hypothetical conserved protein OS=Thermus thermophilus (strain ATCC BAA-163 / DSM 7039 / HB27) OX=262724 GN=TT_C1402 PE=4 SV=1	172	0	0	1	0	2	2	3	1
Tthermophilus_Q72IG0	Isocitrate dehydrogenase (NADP(+)) OS=Thermus thermophilus (strain ATCC BAA-163 / DSM 7039 / HB27) OX=262724 GN=TT_C1172 PE=3 SV=1	496	51	43	51	47	42	52	50	44
Tthermophilus_Q72JL6	Transcription antitermination protein NusB OS=Thermus thermophilus (strain ATCC BAA-163 / DSM 7039 / HB27) OX=262724 GN=nusB PE=3 SV=1	151	7	7	6	7	7	5	5	6
Tthermophilus_Q72HX9	Mechanosensitive ion channel OS=Thermus thermophilus (strain ATCC BAA-163 / DSM 7039 / HB27) OX=262724 GN=TT_C1353 PE=3 SV=1	296	14	14	13	14	12	14	15	13
Tthermophilus_Q72G84	50S ribosomal protein L28 OS=Thermus thermophilus (strain ATCC BAA-163 / DSM 7039 / HB27) OX=262724 GN=rpmB PE=1 SV=1	98	10	8	8	9	10	10	11	10
Tthermophilus_Q72H57	Porphobilinogen deaminase OS=Thermus thermophilus (strain ATCC BAA-163 / DSM 7039 / HB27) OX=262724 GN=hemC PE=3 SV=1	301	25	20	20	24	19	19	20	19
Tthermophilus_Q72GQ8	C4-dicarboxylate-binding protein OS=Thermus thermophilus (strain ATCC BAA-163 / DSM 7039 / HB27) OX=262724 GN=TT_C1790 PE=3 SV=1	359	30	28	30	31	26	27	28	29
Tthermophilus_Q72GG8	Site-specific DNA-methyltransferase (cytosine-N(4)-specific) OS=Thermus thermophilus (strain ATCC BAA-163 / DSM 7039 / HB27) OX=262724 GN=TT_C1880 PE=3 SV=1	410	12	13	13	13	10	16	14	13
Tthermophilus_Q72KS3	ABC transporter permease protein OS=Thermus thermophilus (strain ATCC BAA-163 / DSM 7039 / HB27) OX=262724 GN=TT_C0419 PE=3 SV=1	249	1	0	1	1	1	1	1	1
Tthermophilus_Q72LD4	Ribonuclease VapC OS=Thermus thermophilus (strain ATCC BAA-163 / DSM 7039 / HB27) OX=262724 GN=vapC PE=3 SV=1	130	4	3	3	4	2	2	2	2
Tthermophilus_Q72IL2	Small heat shock protein OS=Thermus thermophilus (strain ATCC BAA-163 / DSM 7039 / HB27) OX=262724 GN=TT_C1120 PE=3 SV=1	137	9	10	10	9	9	8	9	8
Tthermophilus_Q72HB6	Hypothetical exported protein OS=Thermus thermophilus (strain ATCC BAA-163 / DSM 7039 / HB27) OX=262724 GN=TT_C1579 PE=3 SV=1	194	13	9	10	12	10	12	12	11
Tthermophilus_Q72I38	SPOR domain-containing protein OS=Thermus thermophilus (strain ATCC BAA-163 / DSM 7039 / HB27) OX=262724 GN=TT_C1294 PE=4 SV=1	256	20	21	22	21	18	19	20	20
Tthermophilus_Q72IP1	Putative membrane anchor of succinate dehydrogenase OS=Thermus thermophilus (strain ATCC BAA-163 / DSM 7039 / HB27) OX=262724 GN=TT_C1091 PE=4 SV=1	131	0	0	0	0	0	0	0	0
Tthermophilus_Q72I61	Dipeptide-binding protein OS=Thermus thermophilus (strain ATCC BAA-163 / DSM 7039 / HB27) OX=262724 GN=TT_C1271 PE=4 SV=1	622	91	81	88	92	89	96	93	93
Tthermophilus_Q746M6	Hypothetical conserved protein OS=Thermus thermophilus (strain ATCC BAA-163 / DSM 7039 / HB27) OX=262724 GN=TT_P0027 PE=4 SV=1	131	3	3	3	3	2	2	2	3
Tthermophilus_Q72J62	UPF0173 metal-dependent hydrolase TT_C0917 OS=Thermus thermophilus (strain ATCC BAA-163 / DSM 7039 / HB27) OX=262724 GN=TT_C0917 PE=3 SV=1	224	14	12	13	13	11	14	13	12
Tthermophilus_Q72K72	Uncharacterized protein OS=Thermus thermophilus (strain ATCC BAA-163 / DSM 7039 / HB27) OX=262724 GN=TT_C0299 PE=4 SV=1	143	2	2	2	2	2	2	2	2
Tthermophilus_Q72H85	Enolase OS=Thermus thermophilus (strain ATCC BAA-163 / DSM 7039 / HB27) OX=262724 GN=eno PE=3 SV=1	422	37	36	40	40	34	38	36	38
Tthermophilus_Q72HS1	Pili retraction protein pilT OS=Thermus thermophilus (strain ATCC BAA-163 / DSM 7039 / HB27) OX=262724 GN=pilT PE=3 SV=1	368	22	18	21	21	18	21	23	21
Tthermophilus_Q72GT7	Bifunctional ligase/repressor BirA OS=Thermus thermophilus (strain ATCC BAA-163 / DSM 7039 / HB27) OX=262724 GN=birA PE=3 SV=1	294	11	5	9	11	8	9	10	10
Tthermophilus_Q72GS6	Predicted kinase OS=Thermus thermophilus (strain ATCC BAA-163 / DSM 7039 / HB27) OX=262724 GN=TT_C1772 PE=4 SV=1	522	21	20	20	22	23	22	23	22
Tthermophilus_Q72KU0	Aspartate carbamoyltransferase OS=Thermus thermophilus (strain ATCC BAA-163 / DSM 7039 / HB27) OX=262724 GN=pyrB PE=3 SV=1	302	12	11	12	12	10	11	13	12
Tthermophilus_Q72H10	Uncharacterized protein OS=Thermus thermophilus (strain ATCC BAA-163 / DSM 7039 / HB27) OX=262724 GN=TT_C1685 PE=4 SV=1	278	0	0	0	0	0	0	0	0
Tthermophilus_Q72JI8	Type-5 uracil-DNA glycosylase OS=Thermus thermophilus (strain ATCC BAA-163 / DSM 7039 / HB27) OX=262724 GN=TT_C0784 PE=3 SV=1	219	8	5	6	5	4	6	4	3
Tthermophilus_Q72JT9	Lysine--tRNA ligase OS=Thermus thermophilus (strain ATCC BAA-163 / DSM 7039 / HB27) OX=262724 GN=lysS PE=3 SV=1	492	31	25	30	32	25	29	33	30
Tthermophilus_Q72GF2	Transketolase OS=Thermus thermophilus (strain ATCC BAA-163 / DSM 7039 / HB27) OX=262724 GN=TT_C1896 PE=3 SV=1	651	35	37	37	34	37	40	35	36
Tthermophilus_Q746A9	Uncharacterized protein OS=Thermus thermophilus (strain ATCC BAA-163 / DSM 7039 / HB27) OX=262724 GN=TT_P0146 PE=4 SV=1	410	19	20	20	17	19	17	19	19
Tthermophilus_Q745U0	Hypothetical conserved protein OS=Thermus thermophilus (strain ATCC BAA-163 / DSM 7039 / HB27) OX=262724 GN=TT_P0217 PE=4 SV=1	170	1	1	1	1	1	1	1	1
Tthermophilus_Q745Y5	Dessication-related protein pcc13-62 OS=Thermus thermophilus (strain ATCC BAA-163 / DSM 7039 / HB27) OX=262724 GN=TT_P0170 PE=4 SV=1	292	1	1	3	3	8	9	9	8
Tthermophilus_Q746M9	Alkaline phosphatase OS=Thermus thermophilus (strain ATCC BAA-163 / DSM 7039 / HB27) OX=262724 GN=TT_P0024 PE=3 SV=1	501	21	23	24	22	22	26	25	26
Tthermophilus_Q72IW3	Chorismate synthase OS=Thermus thermophilus (strain ATCC BAA-163 / DSM 7039 / HB27) OX=262724 GN=aroC PE=3 SV=1	383	24	21	23	22	22	21	20	21
Tthermophilus_Q72I67	Iron(III)-transport system permease protein sfuB OS=Thermus thermophilus (strain ATCC BAA-163 / DSM 7039 / HB27) OX=262724 GN=sfuB PE=3 SV=1	516	6	5	7	7	7	7	8	8
Tthermophilus_Q72JT1	Putative protease/transporter OS=Thermus thermophilus (strain ATCC BAA-163 / DSM 7039 / HB27) OX=262724 GN=TT_C0687 PE=4 SV=1	433	11	11	11	11	10	12	11	12
Tthermophilus_Q72JW7	Uncharacterized protein OS=Thermus thermophilus (strain ATCC BAA-163 / DSM 7039 / HB27) OX=262724 GN=TT_C0651 PE=4 SV=1	264	4	5	5	4	3	3	2	3
Tthermophilus_Q72HT8	Uncharacterized protein OS=Thermus thermophilus (strain ATCC BAA-163 / DSM 7039 / HB27) OX=262724 GN=TT_C1398 PE=4 SV=1	203	12	12	12	13	7	8	6	7
Tthermophilus_Q72LN5	Fumarate/succinate/L-aspartate dehydrogenases OS=Thermus thermophilus (strain ATCC BAA-163 / DSM 7039 / HB27) OX=262724 GN=TT_C0023 PE=4 SV=1	545	10	10	10	11	10	8	10	9
Tthermophilus_Q72JG8	Uncharacterized protein OS=Thermus thermophilus (strain ATCC BAA-163 / DSM 7039 / HB27) OX=262724 GN=TT_C0804 PE=4 SV=1	187	2	3	4	3	2	3	3	2
Tthermophilus_P96495	Carbamoyl-phosphate synthase large chain OS=Thermus thermophilus (strain ATCC BAA-163 / DSM 7039 / HB27) OX=262724 GN=carB PE=3 SV=2	1028	57	57	63	58	57	60	62	60
Tthermophilus_Q72KD3	Aldehyde dehydrogenase OS=Thermus thermophilus (strain ATCC BAA-163 / DSM 7039 / HB27) OX=262724 GN=TT_C0513 PE=1 SV=1	530	26	18	24	26	20	23	23	25
Tthermophilus_Q72GU9	3-hydroxyisobutyrate dehydrogenase OS=Thermus thermophilus (strain ATCC BAA-163 / DSM 7039 / HB27) OX=262724 GN=TT_C1749 PE=4 SV=1	289	17	17	19	16	14	18	17	17
Tthermophilus_Q72KT7	Probable membrane transporter protein OS=Thermus thermophilus (strain ATCC BAA-163 / DSM 7039 / HB27) OX=262724 GN=TT_C0430 PE=3 SV=1	245	2	3	2	2	3	3	2	3
Tthermophilus_Q72J72	V-type ATP synthase alpha chain OS=Thermus thermophilus (strain ATCC BAA-163 / DSM 7039 / HB27) OX=262724 GN=atpA PE=3 SV=1	578	69	65	73	71	63	70	75	71
Tthermophilus_Q72K32	D-3-phosphoglycerate dehydrogenase OS=Thermus thermophilus (strain ATCC BAA-163 / DSM 7039 / HB27) OX=262724 GN=TT_C0586 PE=3 SV=1	521	31	30	29	29	29	31	29	32
Tthermophilus_Q72G73	Endopeptidase La OS=Thermus thermophilus (strain ATCC BAA-163 / DSM 7039 / HB27) OX=262724 GN=TT_C1975 PE=3 SV=1	698	33	31	32	34	31	32	33	33
Tthermophilus_Q72K87	Phosphopantetheine adenylyltransferase OS=Thermus thermophilus (strain ATCC BAA-163 / DSM 7039 / HB27) OX=262724 GN=coaD PE=3 SV=1	160	15	11	12	14	11	13	14	10
Tthermophilus_Q72L64	Acylphosphatase OS=Thermus thermophilus (strain ATCC BAA-163 / DSM 7039 / HB27) OX=262724 GN=acyP PE=3 SV=1	88	5	3	5	5	3	5	5	5
Tthermophilus_Q72JH7	Amino acid ABC transporter, ATP-binding protein OS=Thermus thermophilus (strain ATCC BAA-163 / DSM 7039 / HB27) OX=262724 GN=TT_C0795 PE=4 SV=1	244	10	7	10	9	7	10	11	9
Tthermophilus_Q72HW3	Hypothetical conserved protein OS=Thermus thermophilus (strain ATCC BAA-163 / DSM 7039 / HB27) OX=262724 GN=TT_C1369 PE=4 SV=1	129	5	5	4	5	4	5	6	6
Tthermophilus_Q72IG3	Probable DNA-binding protein OS=Thermus thermophilus (strain ATCC BAA-163 / DSM 7039 / HB27) OX=262724 GN=TT_C1169 PE=4 SV=1	317	1	1	1	1	2	2	2	2
Tthermophilus_Q72L25	Acyl-CoA dehydrogenase, short-chain specific OS=Thermus thermophilus (strain ATCC BAA-163 / DSM 7039 / HB27) OX=262724 GN=TT_C0238 PE=3 SV=1	378	14	13	16	15	15	16	17	17
Tthermophilus_Q72K30	Mannosyl-3-phosphogylcerate synthase OS=Thermus thermophilus (strain ATCC BAA-163 / DSM 7039 / HB27) OX=262724 GN=TT_C0588 PE=1 SV=1	391	19	17	19	21	17	18	20	19
Tthermophilus_Q72L17	Hypothetical conserved protein OS=Thermus thermophilus (strain ATCC BAA-163 / DSM 7039 / HB27) OX=262724 GN=TT_C0248 PE=4 SV=1	94	4	3	3	3	3	3	2	3
Tthermophilus_Q72L55	Pyruvyl-transferase OS=Thermus thermophilus (strain ATCC BAA-163 / DSM 7039 / HB27) OX=262724 GN=TT_C0208 PE=4 SV=1	329	15	16	15	17	13	13	14	13
Tthermophilus_Q72GU3	Hypothetical conserved protein OS=Thermus thermophilus (strain ATCC BAA-163 / DSM 7039 / HB27) OX=262724 GN=TT_C1755 PE=4 SV=1	67	3	3	3	3	2	3	3	3
Tthermophilus_Q72JQ6	Uncharacterized protein OS=Thermus thermophilus (strain ATCC BAA-163 / DSM 7039 / HB27) OX=262724 GN=TT_C0712 PE=4 SV=1	81	1	1	1	1	1	1	1	1
Tthermophilus_Q72HS5	Cell wall endopeptidase, family M23/M37 OS=Thermus thermophilus (strain ATCC BAA-163 / DSM 7039 / HB27) OX=262724 GN=TT_C1411 PE=4 SV=1	299	7	7	9	9	10	11	12	11
Tthermophilus_Q72J37	Probable Fe/S oxidoreductase OS=Thermus thermophilus (strain ATCC BAA-163 / DSM 7039 / HB27) OX=262724 GN=TT_C0944 PE=4 SV=1	357	7	6	7	8	7	7	7	8
Tthermophilus_Q72JG3	Trk system potassium uptake protein trkG OS=Thermus thermophilus (strain ATCC BAA-163 / DSM 7039 / HB27) OX=262724 GN=trkG PE=4 SV=1	490	0	1	0	0	1	1	1	1
Tthermophilus_Q72IR4	Uncharacterized protein OS=Thermus thermophilus (strain ATCC BAA-163 / DSM 7039 / HB27) OX=262724 GN=TT_C1068 PE=4 SV=1	290	10	9	9	9	8	9	11	11
Tthermophilus_Q72L63	Uncharacterized protein OS=Thermus thermophilus (strain ATCC BAA-163 / DSM 7039 / HB27) OX=262724 GN=TT_C0200 PE=4 SV=1	2672	86	83	90	91	108	124	126	123
Tthermophilus_Q745X5	Hypothetical conserved protein OS=Thermus thermophilus (strain ATCC BAA-163 / DSM 7039 / HB27) OX=262724 GN=TT_P0180 PE=4 SV=1	206	10	8	9	10	12	13	13	13
Tthermophilus_Q746F4	CRISPR-associated endonuclease Cas2 2 OS=Thermus thermophilus (strain ATCC BAA-163 / DSM 7039 / HB27) OX=262724 GN=cas2b PE=1 SV=1	90	0	1	0	0	0	1	1	1
Tthermophilus_Q72KW3	Uncharacterized protein OS=Thermus thermophilus (strain ATCC BAA-163 / DSM 7039 / HB27) OX=262724 GN=TT_C0401 PE=4 SV=1	169	1	1	1	1	1	1	1	1
Tthermophilus_Q72IU7	Hypothetical membrane spanning protein OS=Thermus thermophilus (strain ATCC BAA-163 / DSM 7039 / HB27) OX=262724 GN=TT_C1035 PE=4 SV=1	326	4	4	4	4	4	5	6	6
Tthermophilus_Q72KL3	Uroporphyrinogen III methylase OS=Thermus thermophilus (strain ATCC BAA-163 / DSM 7039 / HB27) OX=262724 GN=TT_C0308 PE=3 SV=1	240	3	4	5	2	11	11	11	11
Tthermophilus_Q72HM6	DNA-directed RNA polymerase subunit beta' OS=Thermus thermophilus (strain ATCC BAA-163 / DSM 7039 / HB27) OX=262724 GN=rpoC PE=3 SV=2	1524	111	100	107	110	107	120	118	116
Tthermophilus_Q72HP8	2-C-methyl-D-erythritol 2,4-cyclodiphosphate synthase OS=Thermus thermophilus (strain ATCC BAA-163 / DSM 7039 / HB27) OX=262724 GN=ispF PE=3 SV=1	152	3	2	3	4	3	4	3	2
Tthermophilus_Q72IF7	Putative oxidoreductase-like protein OS=Thermus thermophilus (strain ATCC BAA-163 / DSM 7039 / HB27) OX=262724 GN=TT_C1175 PE=4 SV=1	71	0	0	0	0	0	0	0	0
Tthermophilus_Q72LM8	Hypothetical membrane spanning protein OS=Thermus thermophilus (strain ATCC BAA-163 / DSM 7039 / HB27) OX=262724 GN=TT_C0030 PE=4 SV=1	336	6	5	6	6	6	7	7	7
Tthermophilus_Q72J86	Probable ATP-dependent helicase lhr OS=Thermus thermophilus (strain ATCC BAA-163 / DSM 7039 / HB27) OX=262724 GN=TT_C0893 PE=4 SV=1	728	10	7	9	9	6	7	8	7
Tthermophilus_Q72JQ2	Phospho-N-acetylmuramoyl-pentapeptide-transferase OS=Thermus thermophilus (strain ATCC BAA-163 / DSM 7039 / HB27) OX=262724 GN=TT_C0716 PE=4 SV=1	239	0	0	1	1	0	1	1	1
Tthermophilus_Q72H35	Diadenylate cyclase OS=Thermus thermophilus (strain ATCC BAA-163 / DSM 7039 / HB27) OX=262724 GN=dacA PE=3 SV=1	241	8	9	10	7	7	8	8	8
Tthermophilus_Q72H92	Competence factor comEC OS=Thermus thermophilus (strain ATCC BAA-163 / DSM 7039 / HB27) OX=262724 GN=comE PE=4 SV=1	677	3	3	3	2	4	4	4	4
Tthermophilus_Q745U1	Peptidase_M23 domain-containing protein OS=Thermus thermophilus (strain ATCC BAA-163 / DSM 7039 / HB27) OX=262724 GN=TT_P0216 PE=4 SV=1	202	2	2	3	3	3	3	3	3
Tthermophilus_O87197	Isoprenyl transferase OS=Thermus thermophilus (strain ATCC BAA-163 / DSM 7039 / HB27) OX=262724 GN=uppS PE=3 SV=1	263	4	4	4	4	3	5	3	5
Tthermophilus_Q72I95	Uncharacterized protein OS=Thermus thermophilus (strain ATCC BAA-163 / DSM 7039 / HB27) OX=262724 GN=TT_C1237 PE=4 SV=1	127	2	0	2	2	1	1	2	1
Tthermophilus_Q746K8	Hypothetical conserved protein OS=Thermus thermophilus (strain ATCC BAA-163 / DSM 7039 / HB27) OX=262724 GN=TT_P0045 PE=4 SV=1	250	4	5	5	5	3	5	4	4
Tthermophilus_Q72I58	Ribose-phosphate pyrophosphokinase OS=Thermus thermophilus (strain ATCC BAA-163 / DSM 7039 / HB27) OX=262724 GN=prs PE=3 SV=1	310	21	18	21	21	19	20	21	21
Tthermophilus_Q72JE4	Putative transpeptidase, cell division protein ftsI OS=Thermus thermophilus (strain ATCC BAA-163 / DSM 7039 / HB27) OX=262724 GN=ftsI PE=4 SV=1	575	10	9	10	9	12	12	12	12
Tthermophilus_Q745V5	Uncharacterized protein OS=Thermus thermophilus (strain ATCC BAA-163 / DSM 7039 / HB27) OX=262724 GN=TT_P0200 PE=4 SV=1	293	25	23	23	23	18	20	23	20
Tthermophilus_Q72KQ5	D-beta-hydroxybutyrate dehydrogenase OS=Thermus thermophilus (strain ATCC BAA-163 / DSM 7039 / HB27) OX=262724 GN=TT_C0333 PE=4 SV=1	251	7	4	5	6	3	5	5	4
Tthermophilus_Q72IG8	DUF3197 domain-containing protein OS=Thermus thermophilus (strain ATCC BAA-163 / DSM 7039 / HB27) OX=262724 GN=TT_C1164 PE=4 SV=1	131	8	10	11	10	6	7	8	7
Tthermophilus_Q72JJ2	Electron transfer flavoprotein beta-subunit OS=Thermus thermophilus (strain ATCC BAA-163 / DSM 7039 / HB27) OX=262724 GN=TT_C0780 PE=4 SV=1	247	21	21	19	21	15	19	20	22
Tthermophilus_Q72IL0	Heat-stable protein OS=Thermus thermophilus (strain ATCC BAA-163 / DSM 7039 / HB27) OX=262724 GN=TT_C1122 PE=4 SV=1	129	17	13	17	17	12	11	13	13
Tthermophilus_Q745V6	Uncharacterized protein OS=Thermus thermophilus (strain ATCC BAA-163 / DSM 7039 / HB27) OX=262724 GN=TT_P0199 PE=4 SV=1	766	25	22	25	26	17	17	17	18
Tthermophilus_Q72KQ6	Transcriptional regulator OS=Thermus thermophilus (strain ATCC BAA-163 / DSM 7039 / HB27) OX=262724 GN=TT_C0462 PE=4 SV=1	120	2	2	2	2	2	2	2	2
Tthermophilus_Q72II8	4-carboxymuconolactone decarboxylase OS=Thermus thermophilus (strain ATCC BAA-163 / DSM 7039 / HB27) OX=262724 GN=TT_C1144 PE=4 SV=1	121	4	4	3	4	3	3	3	3
Tthermophilus_Q72IY5	Uncharacterized protein OS=Thermus thermophilus (strain ATCC BAA-163 / DSM 7039 / HB27) OX=262724 GN=TT_C0996 PE=4 SV=1	121	4	3	4	4	4	5	6	5
Tthermophilus_Q72KK0	Phospho-2-dehydro-3-deoxyheptonate aldolase OS=Thermus thermophilus (strain ATCC BAA-163 / DSM 7039 / HB27) OX=262724 GN=TT_C0448 PE=4 SV=1	344	16	12	19	16	15	14	18	16
Tthermophilus_Q72JJ7	Ribonuclease J OS=Thermus thermophilus (strain ATCC BAA-163 / DSM 7039 / HB27) OX=262724 GN=rnj PE=1 SV=1	573	39	34	37	44	33	37	43	39
Tthermophilus_Q72IE7	5'-methylthioadenosine/S-adenosylhomocysteine nucleosidase OS=Thermus thermophilus (strain ATCC BAA-163 / DSM 7039 / HB27) OX=262724 GN=TT_C1185 PE=4 SV=1	220	9	8	7	7	5	6	7	7
Tthermophilus_Q72JV2	Sulfur carrier protein TtuD OS=Thermus thermophilus (strain ATCC BAA-163 / DSM 7039 / HB27) OX=262724 GN=ttuD PE=1 SV=1	285	28	25	25	25	25	27	28	27
Tthermophilus_Q72KU3	Dihydroorotate dehydrogenase (quinone) OS=Thermus thermophilus (strain ATCC BAA-163 / DSM 7039 / HB27) OX=262724 GN=pyrD PE=3 SV=1	346	10	8	12	12	11	11	11	13
Tthermophilus_Q72IL3	Heat-stable protein OS=Thermus thermophilus (strain ATCC BAA-163 / DSM 7039 / HB27) OX=262724 GN=TT_C1119 PE=4 SV=1	228	28	27	28	28	24	22	26	27
Tthermophilus_Q72KF0	Multifunctional fusion protein OS=Thermus thermophilus (strain ATCC BAA-163 / DSM 7039 / HB27) OX=262724 GN=secD PE=3 SV=1	735	36	37	40	40	35	39	37	35
Tthermophilus_Q72LM9	Hypothetical membrane spanning protein OS=Thermus thermophilus (strain ATCC BAA-163 / DSM 7039 / HB27) OX=262724 GN=TT_C0029 PE=4 SV=1	347	10	10	10	10	11	12	13	12
Tthermophilus_Q746G9	Molydop_binding domain-containing protein OS=Thermus thermophilus (strain ATCC BAA-163 / DSM 7039 / HB27) OX=262724 GN=TT_P0086 PE=4 SV=1	119	2	1	1	2	2	2	2	2
Tthermophilus_Q72LE9	Apolipoprotein N-acyltransferase OS=Thermus thermophilus (strain ATCC BAA-163 / DSM 7039 / HB27) OX=262724 GN=lnt PE=3 SV=1	476	3	4	4	3	2	3	3	2
Tthermophilus_Q72G74	Hypothetical conserved protein OS=Thermus thermophilus (strain ATCC BAA-163 / DSM 7039 / HB27) OX=262724 GN=TT_C1974 PE=4 SV=1	118	9	9	10	8	8	8	8	9
Tthermophilus_Q72H20	Uracil permease OS=Thermus thermophilus (strain ATCC BAA-163 / DSM 7039 / HB27) OX=262724 GN=TT_C1675 PE=3 SV=1	411	3	3	3	3	2	3	2	2
Tthermophilus_Q72JL4	Biotin carboxylase OS=Thermus thermophilus (strain ATCC BAA-163 / DSM 7039 / HB27) OX=262724 GN=TT_C0758 PE=4 SV=1	445	27	28	29	29	26	28	32	31
Tthermophilus_Q72JU0	Cadmium-zinc resistance protein czrB OS=Thermus thermophilus (strain ATCC BAA-163 / DSM 7039 / HB27) OX=262724 GN=czrB PE=4 SV=1	291	4	4	4	4	3	4	4	4
Tthermophilus_Q72HI2	Ribose transport system permease protein rbsC OS=Thermus thermophilus (strain ATCC BAA-163 / DSM 7039 / HB27) OX=262724 GN=rbsC PE=4 SV=1	307	2	2	2	2	2	2	2	2
Tthermophilus_Q72IZ5	Putative peptidase OS=Thermus thermophilus (strain ATCC BAA-163 / DSM 7039 / HB27) OX=262724 GN=TT_C0986 PE=4 SV=1	332	12	12	14	15	10	11	13	14
Tthermophilus_Q72LB5	NADP-dependent malic enzyme OS=Thermus thermophilus (strain ATCC BAA-163 / DSM 7039 / HB27) OX=262724 GN=TT_C0144 PE=3 SV=1	576	24	20	24	23	20	24	24	22
Tthermophilus_Q72K66	Regulatory protein RecX OS=Thermus thermophilus (strain ATCC BAA-163 / DSM 7039 / HB27) OX=262724 GN=recX PE=3 SV=1	142	5	4	5	4	4	5	4	5
Tthermophilus_P62381	ATP phosphoribosyltransferase OS=Thermus thermophilus (strain ATCC BAA-163 / DSM 7039 / HB27) OX=262724 GN=hisG PE=1 SV=1	206	11	10	11	12	10	10	11	10
Tthermophilus_Q72LD5	Glycerate dehydrogenase/hydroxypyruvate reductase OS=Thermus thermophilus (strain ATCC BAA-163 / DSM 7039 / HB27) OX=262724 GN=TT_C0124 PE=4 SV=1	406	16	14	16	16	12	13	15	15
Tthermophilus_Q72G70	Two-component response regulator OS=Thermus thermophilus (strain ATCC BAA-163 / DSM 7039 / HB27) OX=262724 GN=TT_C1978 PE=4 SV=1	223	12	13	12	13	12	13	12	14
Tthermophilus_Q72GX3	Phosphate transport system permease protein OS=Thermus thermophilus (strain ATCC BAA-163 / DSM 7039 / HB27) OX=262724 GN=pstC PE=3 SV=1	300	2	1	2	2	1	2	2	2
Tthermophilus_Q72IL1	Uncharacterized protein OS=Thermus thermophilus (strain ATCC BAA-163 / DSM 7039 / HB27) OX=262724 GN=TT_C1121 PE=4 SV=1	394	46	45	47	45	40	42	44	41
Tthermophilus_Q72LC1	N5-carboxyaminoimidazole ribonucleotide mutase OS=Thermus thermophilus (strain ATCC BAA-163 / DSM 7039 / HB27) OX=262724 GN=purE PE=3 SV=1	164	9	7	8	8	8	9	9	7
Tthermophilus_Q746E3	Uncharacterized protein OS=Thermus thermophilus (strain ATCC BAA-163 / DSM 7039 / HB27) OX=262724 GN=TT_P0112 PE=4 SV=1	239	14	8	14	11	7	6	7	7
Tthermophilus_Q72L97	Hypothetical cytosolic protein OS=Thermus thermophilus (strain ATCC BAA-163 / DSM 7039 / HB27) OX=262724 GN=TT_C0162 PE=4 SV=1	168	12	9	11	11	9	12	12	11
Tthermophilus_Q72H34	Uncharacterized protein OS=Thermus thermophilus (strain ATCC BAA-163 / DSM 7039 / HB27) OX=262724 GN=TT_C1661 PE=4 SV=1	269	7	8	8	7	8	8	8	8
Tthermophilus_Q72H59	Cysteine synthase OS=Thermus thermophilus (strain ATCC BAA-163 / DSM 7039 / HB27) OX=262724 GN=TT_C1636 PE=3 SV=1	304	17	15	16	15	15	15	15	17
Tthermophilus_Q72IV7	Putative acyltransferase OS=Thermus thermophilus (strain ATCC BAA-163 / DSM 7039 / HB27) OX=262724 GN=TT_C1024 PE=4 SV=1	189	6	3	6	6	7	9	7	8
Tthermophilus_Q72IR2	Purine nucleoside phosphorylase OS=Thermus thermophilus (strain ATCC BAA-163 / DSM 7039 / HB27) OX=262724 GN=TT_C1070 PE=3 SV=1	235	12	12	12	12	14	12	11	12
Tthermophilus_Q72K36	Omega-(3) fatty acid desaturase OS=Thermus thermophilus (strain ATCC BAA-163 / DSM 7039 / HB27) OX=262724 GN=TT_C0582 PE=4 SV=1	345	3	5	4	3	6	8	7	8
Tthermophilus_Q72GR0	Ribonuclease HII OS=Thermus thermophilus (strain ATCC BAA-163 / DSM 7039 / HB27) OX=262724 GN=rnhB PE=3 SV=1	203	1	0	1	2	3	2	2	3
Tthermophilus_Q72LM5	Hypothetical conserved protein OS=Thermus thermophilus (strain ATCC BAA-163 / DSM 7039 / HB27) OX=262724 GN=TT_C0033 PE=4 SV=1	130	2	2	2	2	1	2	3	2
Tthermophilus_Q72GL0	General secretion pathway protein G OS=Thermus thermophilus (strain ATCC BAA-163 / DSM 7039 / HB27) OX=262724 GN=TT_C1838 PE=4 SV=1	142	7	7	7	5	5	6	5	5
Tthermophilus_Q72J01	Mannose-6-phosphate isomerase OS=Thermus thermophilus (strain ATCC BAA-163 / DSM 7039 / HB27) OX=262724 GN=TT_C0980 PE=4 SV=1	254	14	10	13	13	11	13	11	13
Tthermophilus_Q72IQ6	Uncharacterized protein OS=Thermus thermophilus (strain ATCC BAA-163 / DSM 7039 / HB27) OX=262724 GN=TT_C1076 PE=4 SV=1	329	2	2	2	2	2	2	2	2
Tthermophilus_Q72KP8	Putative hydrolase OS=Thermus thermophilus (strain ATCC BAA-163 / DSM 7039 / HB27) OX=262724 GN=TT_C0340 PE=4 SV=1	243	1	1	1	1	2	2	2	1
Tthermophilus_Q746K2	YceI domain-containing protein OS=Thermus thermophilus (strain ATCC BAA-163 / DSM 7039 / HB27) OX=262724 GN=TT_P0051 PE=4 SV=1	184	3	2	3	3	4	4	3	4
Tthermophilus_Q746A7	Uncharacterized protein OS=Thermus thermophilus (strain ATCC BAA-163 / DSM 7039 / HB27) OX=262724 GN=TT_P0148 PE=4 SV=1	80	1	0	0	1	0	0	0	0
Tthermophilus_P62442	50S ribosomal protein L11 OS=Thermus thermophilus (strain ATCC BAA-163 / DSM 7039 / HB27) OX=262724 GN=rplK PE=1 SV=1	147	14	13	14	14	13	14	15	14
Tthermophilus_Q72IT5	Sulfide dehydrogenase (Flavocytochrome C) OS=Thermus thermophilus (strain ATCC BAA-163 / DSM 7039 / HB27) OX=262724 GN=TT_C1047 PE=4 SV=1	428	8	10	10	10	10	11	11	11
Tthermophilus_Q72LE2	Threonine synthase OS=Thermus thermophilus (strain ATCC BAA-163 / DSM 7039 / HB27) OX=262724 GN=TT_C0117 PE=3 SV=1	351	16	13	16	17	11	13	15	13
Tthermophilus_P61537	Holliday junction ATP-dependent DNA helicase RuvB OS=Thermus thermophilus (strain ATCC BAA-163 / DSM 7039 / HB27) OX=262724 GN=ruvB PE=3 SV=1	336	11	8	9	9	9	11	12	11
Tthermophilus_Q72JA6	Spermidine/putrescine-binding protein OS=Thermus thermophilus (strain ATCC BAA-163 / DSM 7039 / HB27) OX=262724 GN=TT_C0873 PE=3 SV=1	351	25	23	24	24	20	22	22	23
Tthermophilus_Q72I71	Osmotically inducible protein C OS=Thermus thermophilus (strain ATCC BAA-163 / DSM 7039 / HB27) OX=262724 GN=TT_C1261 PE=4 SV=1	142	8	9	8	9	10	10	8	9
Tthermophilus_Q72KN1	Carboxymethylenebutenolidase-related protein OS=Thermus thermophilus (strain ATCC BAA-163 / DSM 7039 / HB27) OX=262724 GN=TT_C0376 PE=4 SV=1	248	5	4	4	5	5	5	4	4
Tthermophilus_Q72HJ8	ABC transporter ATP-binding protein OS=Thermus thermophilus (strain ATCC BAA-163 / DSM 7039 / HB27) OX=262724 GN=TT_C1489 PE=3 SV=1	431	31	28	30	33	29	31	31	32
Tthermophilus_Q72GE9	Hypothetical conserved membrane associated protein OS=Thermus thermophilus (strain ATCC BAA-163 / DSM 7039 / HB27) OX=262724 GN=TT_C1899 PE=4 SV=1	175	1	1	1	2	0	0	1	2
Tthermophilus_Q72I37	Uncharacterized protein OS=Thermus thermophilus (strain ATCC BAA-163 / DSM 7039 / HB27) OX=262724 GN=TT_C1295 PE=4 SV=1	453	27	23	27	27	21	23	26	23
Tthermophilus_Q72GP1	Hypothetical conserved protein OS=Thermus thermophilus (strain ATCC BAA-163 / DSM 7039 / HB27) OX=262724 GN=TT_C1807 PE=4 SV=1	232	9	7	9	9	9	9	9	9
Tthermophilus_Q72GZ8	Enoyl-CoA hydratase OS=Thermus thermophilus (strain ATCC BAA-163 / DSM 7039 / HB27) OX=262724 GN=TT_C1697 PE=3 SV=1	254	15	12	13	15	10	13	16	14
Tthermophilus_Q72I51	Cytokinin riboside 5'-monophosphate phosphoribohydrolase OS=Thermus thermophilus (strain ATCC BAA-163 / DSM 7039 / HB27) OX=262724 GN=TT_C1281 PE=3 SV=1	217	6	6	7	7	6	7	7	7
Tthermophilus_Q72HD3	Corrinoid adenosyltransferase OS=Thermus thermophilus (strain ATCC BAA-163 / DSM 7039 / HB27) OX=262724 GN=TT_C1560 PE=3 SV=1	187	16	12	12	15	12	14	11	13
Tthermophilus_Q72KQ3	Branched-chain amino acid transport ATP-binding protein livG OS=Thermus thermophilus (strain ATCC BAA-163 / DSM 7039 / HB27) OX=262724 GN=livG PE=4 SV=1	241	1	1	2	1	2	2	2	2
Tthermophilus_Q746L6	2-deoxy-D-gluconate 3-dehydrogenase OS=Thermus thermophilus (strain ATCC BAA-163 / DSM 7039 / HB27) OX=262724 GN=TT_P0037 PE=4 SV=1	239	3	2	3	4	2	3	3	3
Tthermophilus_Q72HI1	Uncharacterized protein OS=Thermus thermophilus (strain ATCC BAA-163 / DSM 7039 / HB27) OX=262724 GN=TT_C1506 PE=4 SV=1	85	1	1	1	1	1	1	1	1
Tthermophilus_Q72G76	Penicillin acylase OS=Thermus thermophilus (strain ATCC BAA-163 / DSM 7039 / HB27) OX=262724 GN=TT_C1972 PE=3 SV=1	776	24	18	22	23	22	26	26	27
Tthermophilus_Q72IC6	Uncharacterized protein OS=Thermus thermophilus (strain ATCC BAA-163 / DSM 7039 / HB27) OX=262724 GN=TT_C1206 PE=4 SV=1	73	0	0	0	0	1	1	1	1
Tthermophilus_Q746E7	Uncharacterized protein OS=Thermus thermophilus (strain ATCC BAA-163 / DSM 7039 / HB27) OX=262724 GN=TT_P0108 PE=4 SV=1	152	2	3	3	2	2	3	2	1
Tthermophilus_Q745Y2	Hypothetical conserved protein OS=Thermus thermophilus (strain ATCC BAA-163 / DSM 7039 / HB27) OX=262724 GN=TT_P0173 PE=4 SV=1	394	6	3	5	5	9	8	9	10
Tthermophilus_Q72HH9	Tpl protein OS=Thermus thermophilus (strain ATCC BAA-163 / DSM 7039 / HB27) OX=262724 GN=TT_C1508 PE=4 SV=1	255	16	12	14	15	12	14	16	12
Tthermophilus_Q72HN1	Transporter OS=Thermus thermophilus (strain ATCC BAA-163 / DSM 7039 / HB27) OX=262724 GN=TT_C1455 PE=3 SV=1	496	0	0	0	0	0	0	0	0
Tthermophilus_Q72IU8	Cytochrome complex Fe-S subunit, putative OS=Thermus thermophilus (strain ATCC BAA-163 / DSM 7039 / HB27) OX=262724 GN=TT_C1034 PE=4 SV=1	184	3	1	1	2	1	2	2	0
Tthermophilus_Q72KE8	Translation initiation factor IF-2 OS=Thermus thermophilus (strain ATCC BAA-163 / DSM 7039 / HB27) OX=262724 GN=infB PE=3 SV=1	571	41	29	38	39	34	38	41	39
Tthermophilus_Q72G82	(S)-2-hydroxy-acid oxidase chain D OS=Thermus thermophilus (strain ATCC BAA-163 / DSM 7039 / HB27) OX=262724 GN=TT_C1966 PE=4 SV=1	449	21	15	18	20	17	21	19	17
Tthermophilus_Q72HZ6	Hypothetical conserved protein OS=Thermus thermophilus (strain ATCC BAA-163 / DSM 7039 / HB27) OX=262724 GN=TT_C1336 PE=4 SV=1	90	7	6	7	7	7	7	7	7
Tthermophilus_Q72LH7	Leucine-, isoleucine-, valine-, threonine-, and alanine-binding protein OS=Thermus thermophilus (strain ATCC BAA-163 / DSM 7039 / HB27) OX=262724 GN=TT_C0082 PE=4 SV=1	398	15	11	13	13	6	9	8	8
Tthermophilus_Q72G91	Protein bmrU OS=Thermus thermophilus (strain ATCC BAA-163 / DSM 7039 / HB27) OX=262724 GN=bmrU PE=4 SV=1	305	10	10	9	9	11	11	11	11
Tthermophilus_Q72J26	N-acetyltransferase domain-containing protein OS=Thermus thermophilus (strain ATCC BAA-163 / DSM 7039 / HB27) OX=262724 GN=TT_C0955 PE=4 SV=1	191	3	2	3	4	4	4	7	6
Tthermophilus_Q72I54	Diguanylate cyclase/phosphodiesterase domain 1 (GGDEF) OS=Thermus thermophilus (strain ATCC BAA-163 / DSM 7039 / HB27) OX=262724 GN=TT_C1278 PE=4 SV=1	360	0	0	0	0	1	1	0	0
Tthermophilus_Q72GM5	t(6)A37 threonylcarbamoyladenosine biosynthesis protein TsaE OS=Thermus thermophilus (strain ATCC BAA-163 / DSM 7039 / HB27) OX=262724 GN=TT_C1823 PE=3 SV=1	170	5	4	5	4	3	4	5	3
Tthermophilus_Q72IS3	CycB OS=Thermus thermophilus (strain ATCC BAA-163 / DSM 7039 / HB27) OX=262724 GN=cycB PE=4 SV=1	342	8	7	8	8	6	5	5	6
Tthermophilus_Q72IW4	Competence protein pilQ OS=Thermus thermophilus (strain ATCC BAA-163 / DSM 7039 / HB27) OX=262724 GN=pilQ PE=3 SV=1	757	39	36	37	39	41	41	38	39
Tthermophilus_Q72GF9	Proline--tRNA ligase OS=Thermus thermophilus (strain ATCC BAA-163 / DSM 7039 / HB27) OX=262724 GN=proS PE=3 SV=1	477	36	31	34	33	32	35	37	35
Tthermophilus_Q72GK3	General secretion pathway protein F OS=Thermus thermophilus (strain ATCC BAA-163 / DSM 7039 / HB27) OX=262724 GN=TT_C1845 PE=3 SV=1	396	7	7	7	8	5	5	6	7
Tthermophilus_Q72L11	Hypothetical conserved protein OS=Thermus thermophilus (strain ATCC BAA-163 / DSM 7039 / HB27) OX=262724 GN=TT_C0254 PE=4 SV=1	103	1	1	1	0	1	1	1	1
Tthermophilus_Q72H76	Phosphoribosylformylglycinamidine cyclo-ligase OS=Thermus thermophilus (strain ATCC BAA-163 / DSM 7039 / HB27) OX=262724 GN=purM PE=3 SV=1	333	25	22	25	25	22	22	25	23
Tthermophilus_Q72L78	Enoyl-CoA hydratase OS=Thermus thermophilus (strain ATCC BAA-163 / DSM 7039 / HB27) OX=262724 GN=TT_C0182 PE=3 SV=1	253	10	7	10	10	9	11	9	9
Tthermophilus_Q72LG4	Uncharacterized protein OS=Thermus thermophilus (strain ATCC BAA-163 / DSM 7039 / HB27) OX=262724 GN=TT_C0095 PE=4 SV=1	61	0	0	0	0	1	1	0	1
Tthermophilus_Q72HA4	2-oxoacid-ferredoxin oxidoreductase OS=Thermus thermophilus (strain ATCC BAA-163 / DSM 7039 / HB27) OX=262724 GN=TT_C1591 PE=4 SV=1	617	46	40	46	49	37	43	40	43
Tthermophilus_Q72L07	DNA repair protein RecO OS=Thermus thermophilus (strain ATCC BAA-163 / DSM 7039 / HB27) OX=262724 GN=TT_C0258 PE=3 SV=1	291	7	7	7	7	6	6	6	5
Tthermophilus_Q72L26	Dehydrogenase OS=Thermus thermophilus (strain ATCC BAA-163 / DSM 7039 / HB27) OX=262724 GN=maoC PE=4 SV=1	151	11	9	11	11	11	11	10	11
Tthermophilus_Q746K7	Hydrolase_4 domain-containing protein OS=Thermus thermophilus (strain ATCC BAA-163 / DSM 7039 / HB27) OX=262724 GN=TT_P0046 PE=4 SV=1	423	1	3	2	2	3	3	3	3
Tthermophilus_Q72IV9	Holo-[acyl-carrier-protein] synthase OS=Thermus thermophilus (strain ATCC BAA-163 / DSM 7039 / HB27) OX=262724 GN=acpS PE=3 SV=1	125	2	1	1	1	2	2	2	2
Tthermophilus_Q72JS7	Phosphoglucosamine mutase OS=Thermus thermophilus (strain ATCC BAA-163 / DSM 7039 / HB27) OX=262724 GN=glmM PE=3 SV=1	437	24	23	25	25	19	23	27	25
Tthermophilus_Q72H66	Maltose transport system permease protein malG OS=Thermus thermophilus (strain ATCC BAA-163 / DSM 7039 / HB27) OX=262724 GN=malG PE=3 SV=1	280	1	1	1	1	2	2	2	2
Tthermophilus_Q72GJ8	Phosphate regulon transcriptional regulatory protein phoB OS=Thermus thermophilus (strain ATCC BAA-163 / DSM 7039 / HB27) OX=262724 GN=phoB PE=4 SV=1	297	10	8	9	9	13	13	13	13
Tthermophilus_Q745W1	Peptidase_S8 domain-containing protein OS=Thermus thermophilus (strain ATCC BAA-163 / DSM 7039 / HB27) OX=262724 GN=TT_P0194 PE=4 SV=1	594	3	4	3	4	4	3	3	4
Tthermophilus_Q72GY8	Threonine dehydratase OS=Thermus thermophilus (strain ATCC BAA-163 / DSM 7039 / HB27) OX=262724 GN=TT_C1708 PE=4 SV=1	311	9	9	9	10	9	10	8	7
Tthermophilus_Q72GI7	3-oxoacyl-[acyl-carrier protein] reductase OS=Thermus thermophilus (strain ATCC BAA-163 / DSM 7039 / HB27) OX=262724 GN=TT_C1861 PE=4 SV=1	235	12	14	14	14	14	13	13	14
Tthermophilus_Q72JF9	Pseudouridine-5'-phosphate glycosidase OS=Thermus thermophilus (strain ATCC BAA-163 / DSM 7039 / HB27) OX=262724 GN=psuG PE=3 SV=1	281	17	13	16	16	15	16	16	15
Tthermophilus_Q746A4	Hypothetical conserved protein OS=Thermus thermophilus (strain ATCC BAA-163 / DSM 7039 / HB27) OX=262724 GN=TT_P0151 PE=4 SV=1	48	2	3	2	3	3	2	2	2
Tthermophilus_Q72JG7	Valine--tRNA ligase OS=Thermus thermophilus (strain ATCC BAA-163 / DSM 7039 / HB27) OX=262724 GN=valS PE=3 SV=1	862	59	54	57	59	56	52	57	54
Tthermophilus_Q72GC4	Uncharacterized protein OS=Thermus thermophilus (strain ATCC BAA-163 / DSM 7039 / HB27) OX=262724 GN=TT_C1924 PE=4 SV=1	112	3	2	2	3	5	4	4	5
Tthermophilus_Q72IE0	Propionyl-CoA carboxylase beta chain OS=Thermus thermophilus (strain ATCC BAA-163 / DSM 7039 / HB27) OX=262724 GN=TT_C1192 PE=4 SV=1	553	27	27	29	27	26	29	28	25
Tthermophilus_Q72IK4	ATP-dependent zinc metalloprotease FtsH OS=Thermus thermophilus (strain ATCC BAA-163 / DSM 7039 / HB27) OX=262724 GN=ftsH PE=3 SV=1	624	21	15	22	21	16	17	19	18
Tthermophilus_Q746N3	Hypothetical conserved protein OS=Thermus thermophilus (strain ATCC BAA-163 / DSM 7039 / HB27) OX=262724 GN=TT_P0020 PE=4 SV=1	141	4	2	4	4	4	5	5	5
Tthermophilus_Q746E8	Uncharacterized protein OS=Thermus thermophilus (strain ATCC BAA-163 / DSM 7039 / HB27) OX=262724 GN=TT_P0107 PE=4 SV=1	464	36	35	38	39	31	36	35	34
Tthermophilus_Q72KM7	Transcriptional regulator, marR family OS=Thermus thermophilus (strain ATCC BAA-163 / DSM 7039 / HB27) OX=262724 GN=marR PE=4 SV=1	144	1	1	1	1	1	1	1	1
Tthermophilus_Q72LN9	Sec-independent protein translocase protein TatC OS=Thermus thermophilus (strain ATCC BAA-163 / DSM 7039 / HB27) OX=262724 GN=tatC PE=3 SV=1	246	3	1	2	3	2	2	2	1
Tthermophilus_Q72LA3	Uncharacterized protein OS=Thermus thermophilus (strain ATCC BAA-163 / DSM 7039 / HB27) OX=262724 GN=TT_C0156 PE=4 SV=1	175	4	3	4	4	0	1	3	2
Tthermophilus_Q72KM8	Uncharacterized protein OS=Thermus thermophilus (strain ATCC BAA-163 / DSM 7039 / HB27) OX=262724 GN=TT_C0380 PE=3 SV=1	421	5	6	6	5	6	7	7	7
Tthermophilus_Q72KK6	Quinone oxidoreductase OS=Thermus thermophilus (strain ATCC BAA-163 / DSM 7039 / HB27) OX=262724 GN=TT_C0305 PE=4 SV=1	302	18	15	16	18	13	15	19	17
Tthermophilus_Q746A5	ABM domain-containing protein OS=Thermus thermophilus (strain ATCC BAA-163 / DSM 7039 / HB27) OX=262724 GN=TT_P0150 PE=4 SV=1	106	5	5	5	5	7	10	12	11
Tthermophilus_Q72HJ4	Anthranilate synthase component 1 OS=Thermus thermophilus (strain ATCC BAA-163 / DSM 7039 / HB27) OX=262724 GN=trpE PE=3 SV=1	462	24	18	21	23	17	19	21	22
Tthermophilus_Q72GW8	Ferric uptake regulation protein OS=Thermus thermophilus (strain ATCC BAA-163 / DSM 7039 / HB27) OX=262724 GN=TT_C1730 PE=3 SV=1	147	18	18	17	18	18	17	20	20
Tthermophilus_Q72I81	BFN domain-containing protein OS=Thermus thermophilus (strain ATCC BAA-163 / DSM 7039 / HB27) OX=262724 GN=TT_C1251 PE=4 SV=1	142	7	9	9	7	7	8	6	7
Tthermophilus_Q72I55	Biosynthetic arginine decarboxylase OS=Thermus thermophilus (strain ATCC BAA-163 / DSM 7039 / HB27) OX=262724 GN=speA PE=3 SV=1	630	36	30	30	35	28	33	33	31
Tthermophilus_Q72HM3	3-hydroxyacyl-[acyl-carrier-protein] dehydratase FabZ OS=Thermus thermophilus (strain ATCC BAA-163 / DSM 7039 / HB27) OX=262724 GN=fabZ PE=3 SV=1	142	2	2	2	2	2	2	2	2
Tthermophilus_Q72KU1	Dihydroorotase OS=Thermus thermophilus (strain ATCC BAA-163 / DSM 7039 / HB27) OX=262724 GN=pyrC PE=3 SV=1	426	27	25	27	28	24	26	29	26
Tthermophilus_Q72H01	Uncharacterized protein OS=Thermus thermophilus (strain ATCC BAA-163 / DSM 7039 / HB27) OX=262724 GN=TT_C1694 PE=4 SV=1	122	5	5	4	4	4	4	5	6
Tthermophilus_Q745S7	Uncharacterized protein OS=Thermus thermophilus (strain ATCC BAA-163 / DSM 7039 / HB27) OX=262724 GN=TT_P0230 PE=4 SV=1	528	6	5	6	4	8	7	9	8
Tthermophilus_Q72J96	Protein kinase-like protein OS=Thermus thermophilus (strain ATCC BAA-163 / DSM 7039 / HB27) OX=262724 GN=TT_C0883 PE=4 SV=1	128	6	5	5	6	4	5	6	6
Tthermophilus_Q72LG3	Ferredoxin--NADP reductase OS=Thermus thermophilus (strain ATCC BAA-163 / DSM 7039 / HB27) OX=262724 GN=TT_C0096 PE=3 SV=1	335	18	20	19	18	18	16	21	16
Tthermophilus_Q72GI8	Transcriptional repressor NrdR OS=Thermus thermophilus (strain ATCC BAA-163 / DSM 7039 / HB27) OX=262724 GN=nrdR PE=3 SV=1	153	14	15	15	16	17	20	16	17
Tthermophilus_Q72LF8	Oligopeptide transport ATP-binding protein appD OS=Thermus thermophilus (strain ATCC BAA-163 / DSM 7039 / HB27) OX=262724 GN=appD PE=4 SV=1	340	23	23	27	24	24	24	26	25
Tthermophilus_Q72I84	Hydrolase family protein OS=Thermus thermophilus (strain ATCC BAA-163 / DSM 7039 / HB27) OX=262724 GN=TT_C1248 PE=4 SV=1	203	11	9	10	9	12	11	12	12
Tthermophilus_Q745W2	Ribonuclease VapC OS=Thermus thermophilus (strain ATCC BAA-163 / DSM 7039 / HB27) OX=262724 GN=vapC PE=3 SV=1	129	2	1	2	2	2	3	1	3
Tthermophilus_Q72GT8	Hypothetical conserved protein OS=Thermus thermophilus (strain ATCC BAA-163 / DSM 7039 / HB27) OX=262724 GN=TT_C1760 PE=4 SV=1	141	3	4	4	3	2	3	2	2
Tthermophilus_Q72HS8	Acetyl-coenzyme A carboxylase carboxyl transferase subunit alpha OS=Thermus thermophilus (strain ATCC BAA-163 / DSM 7039 / HB27) OX=262724 GN=accA PE=3 SV=1	312	16	14	12	13	12	12	13	14
Tthermophilus_Q72IF4	Uncharacterized protein OS=Thermus thermophilus (strain ATCC BAA-163 / DSM 7039 / HB27) OX=262724 GN=TT_C1178 PE=4 SV=1	131	1	2	2	1	1	1	0	0
Tthermophilus_Q72GY9	Formate--tetrahydrofolate ligase OS=Thermus thermophilus (strain ATCC BAA-163 / DSM 7039 / HB27) OX=262724 GN=fhs PE=3 SV=1	543	29	29	28	27	23	25	27	26
Tthermophilus_Q72KL4	Sulfate adenylyltransferase OS=Thermus thermophilus (strain ATCC BAA-163 / DSM 7039 / HB27) OX=262724 GN=TT_C0307 PE=4 SV=1	349	12	11	12	13	15	16	16	19
Tthermophilus_Q72JK6	Probable gliding protein OS=Thermus thermophilus (strain ATCC BAA-163 / DSM 7039 / HB27) OX=262724 GN=TT_C0766 PE=4 SV=1	163	12	10	11	10	11	12	9	11
Tthermophilus_Q72IA4	Histidine kinase OS=Thermus thermophilus (strain ATCC BAA-163 / DSM 7039 / HB27) OX=262724 GN=TT_C1228 PE=4 SV=1	434	4	3	4	4	2	3	3	2
Tthermophilus_Q72L58	Glutamyl-tRNA(Gln) amidotransferase subunit A OS=Thermus thermophilus (strain ATCC BAA-163 / DSM 7039 / HB27) OX=262724 GN=gatA PE=3 SV=1	471	32	28	31	31	25	29	28	29
Tthermophilus_Q72KN3	Aconitate hydratase OS=Thermus thermophilus (strain ATCC BAA-163 / DSM 7039 / HB27) OX=262724 GN=TT_C0374 PE=3 SV=1	902	70	67	71	67	58	57	62	65
Tthermophilus_Q72KB2	3-ketoacyl-CoA thiolase OS=Thermus thermophilus (strain ATCC BAA-163 / DSM 7039 / HB27) OX=262724 GN=TT_C0535 PE=3 SV=1	397	31	29	31	30	25	26	28	28
Tthermophilus_Q72HM4	RNA-binding protein OS=Thermus thermophilus (strain ATCC BAA-163 / DSM 7039 / HB27) OX=262724 GN=TT_C1462 PE=4 SV=1	213	11	11	11	12	11	13	13	13
Tthermophilus_Q72I07	50S ribosomal protein L2 OS=Thermus thermophilus (strain ATCC BAA-163 / DSM 7039 / HB27) OX=262724 GN=rplB PE=1 SV=1	276	34	34	34	35	35	33	34	34
Tthermophilus_Q72HR1	Protein-export membrane protein SecG OS=Thermus thermophilus (strain ATCC BAA-163 / DSM 7039 / HB27) OX=262724 GN=TT_C1425 PE=3 SV=1	117	3	3	3	3	3	3	3	3
Tthermophilus_Q72J14	Branched-chain amino acid transport system permease protein livH OS=Thermus thermophilus (strain ATCC BAA-163 / DSM 7039 / HB27) OX=262724 GN=livH PE=4 SV=1	322	4	3	2	4	3	2	3	4
Tthermophilus_Q72JH8	Hypothetical membrane spanning protein OS=Thermus thermophilus (strain ATCC BAA-163 / DSM 7039 / HB27) OX=262724 GN=TT_C0794 PE=4 SV=1	657	6	6	6	6	4	5	5	4
Tthermophilus_Q72IH7	Phosphoribosylformylglycinamidine synthase subunit PurL OS=Thermus thermophilus (strain ATCC BAA-163 / DSM 7039 / HB27) OX=262724 GN=purL PE=3 SV=1	725	41	35	37	42	38	39	40	39
Tthermophilus_Q72IS1	Uncharacterized protein OS=Thermus thermophilus (strain ATCC BAA-163 / DSM 7039 / HB27) OX=262724 GN=TT_C1061 PE=4 SV=1	240	6	3	6	5	5	6	5	6
Tthermophilus_Q72I49	Maltodextrin glucosidase OS=Thermus thermophilus (strain ATCC BAA-163 / DSM 7039 / HB27) OX=262724 GN=TT_C1283 PE=4 SV=1	570	20	18	18	19	16	18	18	17
Tthermophilus_Q72GJ4	UDP-N-acetylglucosamine 1-carboxyvinyltransferase OS=Thermus thermophilus (strain ATCC BAA-163 / DSM 7039 / HB27) OX=262724 GN=murA PE=3 SV=2	425	15	8	13	14	12	14	15	14
Tthermophilus_Q72JR0	50S ribosomal protein L31 OS=Thermus thermophilus (strain ATCC BAA-163 / DSM 7039 / HB27) OX=262724 GN=rpmE PE=1 SV=2	71	4	2	2	5	3	4	5	5
Tthermophilus_Q72JU7	Ribosome maturation factor RimM OS=Thermus thermophilus (strain ATCC BAA-163 / DSM 7039 / HB27) OX=262724 GN=rimM PE=3 SV=1	162	11	10	11	11	9	11	11	10
Tthermophilus_Q72LP9	Sugar ABC transporter, permease protein OS=Thermus thermophilus (strain ATCC BAA-163 / DSM 7039 / HB27) OX=262724 GN=TT_C0009 PE=3 SV=1	421	0	0	0	0	0	0	0	0
Tthermophilus_Q72GN3	2-C-methyl-D-erythritol 4-phosphate cytidylyltransferase OS=Thermus thermophilus (strain ATCC BAA-163 / DSM 7039 / HB27) OX=262724 GN=ispD PE=3 SV=1	213	7	7	7	8	9	10	9	10
Tthermophilus_P62030	Probable glycine dehydrogenase (decarboxylating) subunit 2 OS=Thermus thermophilus (strain ATCC BAA-163 / DSM 7039 / HB27) OX=262724 GN=gcvPB PE=3 SV=1	473	35	33	34	36	29	32	30	31
Tthermophilus_Q72L47	Branched-chain amino acid transport system permease protein livM OS=Thermus thermophilus (strain ATCC BAA-163 / DSM 7039 / HB27) OX=262724 GN=livM PE=4 SV=1	355	1	1	1	1	2	2	1	2
Tthermophilus_Q72LL6	2-aminoadipate transaminase OS=Thermus thermophilus (strain ATCC BAA-163 / DSM 7039 / HB27) OX=262724 GN=lysN PE=1 SV=1	397	27	19	22	25	23	24	28	23
Tthermophilus_Q746M1	Probable transporter OS=Thermus thermophilus (strain ATCC BAA-163 / DSM 7039 / HB27) OX=262724 GN=TT_P0032 PE=4 SV=1	153	0	0	0	0	0	0	0	0
Tthermophilus_Q72JT3	Uncharacterized protein OS=Thermus thermophilus (strain ATCC BAA-163 / DSM 7039 / HB27) OX=262724 GN=TT_C0685 PE=4 SV=1	117	5	3	3	5	3	4	5	4
Tthermophilus_Q72IL4	Bacterioferritin OS=Thermus thermophilus (strain ATCC BAA-163 / DSM 7039 / HB27) OX=262724 GN=TT_C1118 PE=3 SV=1	142	16	12	15	16	12	13	14	13
Tthermophilus_Q72ID8	Arginine repressor OS=Thermus thermophilus (strain ATCC BAA-163 / DSM 7039 / HB27) OX=262724 GN=argR PE=3 SV=1	164	11	12	11	11	9	10	10	9
Tthermophilus_Q72IZ3	Uncharacterized RNA methyltransferase TT_C0988 OS=Thermus thermophilus (strain ATCC BAA-163 / DSM 7039 / HB27) OX=262724 GN=TT_C0988 PE=3 SV=1	406	16	13	15	15	15	15	16	15
Tthermophilus_Q72K79	Uncharacterized protein OS=Thermus thermophilus (strain ATCC BAA-163 / DSM 7039 / HB27) OX=262724 GN=TT_C0292 PE=4 SV=1	88	1	2	1	1	1	3	3	2
Tthermophilus_Q72KJ4	Pili assembly protein pilC OS=Thermus thermophilus (strain ATCC BAA-163 / DSM 7039 / HB27) OX=262724 GN=pilC PE=3 SV=1	441	16	14	16	15	13	14	16	16
Tthermophilus_Q72IW9	Homoisocitrate dehydrogenase OS=Thermus thermophilus (strain ATCC BAA-163 / DSM 7039 / HB27) OX=262724 GN=hicd PE=1 SV=1	334	23	18	23	21	17	20	23	23
Tthermophilus_Q72HS0	Pantothenate synthetase OS=Thermus thermophilus (strain ATCC BAA-163 / DSM 7039 / HB27) OX=262724 GN=panC PE=3 SV=1	276	15	13	14	15	10	16	15	14
Tthermophilus_Q72KE0	Ribosome-recycling factor OS=Thermus thermophilus (strain ATCC BAA-163 / DSM 7039 / HB27) OX=262724 GN=frr PE=3 SV=1	185	24	21	23	25	20	20	24	23
Tthermophilus_Q72KM3	Uncharacterized protein OS=Thermus thermophilus (strain ATCC BAA-163 / DSM 7039 / HB27) OX=262724 GN=TT_C0384 PE=4 SV=1	224	12	12	11	13	9	9	10	11
Tthermophilus_P62238	30S ribosomal protein S16 OS=Thermus thermophilus (strain ATCC BAA-163 / DSM 7039 / HB27) OX=262724 GN=rpsP PE=1 SV=1	88	7	7	8	8	7	6	8	8
Tthermophilus_Q72LJ3	Uncharacterized protein OS=Thermus thermophilus (strain ATCC BAA-163 / DSM 7039 / HB27) OX=262724 GN=TT_C0066 PE=4 SV=1	161	0	1	2	1	3	2	2	2
Tthermophilus_Q72KM0	Ferredoxin-nitrite reductase OS=Thermus thermophilus (strain ATCC BAA-163 / DSM 7039 / HB27) OX=262724 GN=TT_C0313 PE=4 SV=1	585	34	32	33	34	36	34	37	34
Tthermophilus_Q72J30	Immunogenic protein OS=Thermus thermophilus (strain ATCC BAA-163 / DSM 7039 / HB27) OX=262724 GN=TT_C0951 PE=4 SV=1	349	22	19	22	22	16	17	19	18
Tthermophilus_Q72JV9	Uncharacterized protein OS=Thermus thermophilus (strain ATCC BAA-163 / DSM 7039 / HB27) OX=262724 GN=TT_C0659 PE=4 SV=1	188	1	1	1	1	1	1	1	1
Tthermophilus_Q72IA5	Uncharacterized protein OS=Thermus thermophilus (strain ATCC BAA-163 / DSM 7039 / HB27) OX=262724 GN=TT_C1227 PE=4 SV=1	195	4	3	4	4	4	5	5	4
Tthermophilus_Q72KW4	Uncharacterized protein OS=Thermus thermophilus (strain ATCC BAA-163 / DSM 7039 / HB27) OX=262724 GN=TT_C0400 PE=4 SV=1	240	2	1	2	1	1	1	2	1
Tthermophilus_Q72JL1	Hypothetical conserved protein OS=Thermus thermophilus (strain ATCC BAA-163 / DSM 7039 / HB27) OX=262724 GN=TT_C0761 PE=4 SV=1	300	14	15	14	14	15	17	17	18
Tthermophilus_P61494	3-isopropylmalate dehydrogenase OS=Thermus thermophilus (strain ATCC BAA-163 / DSM 7039 / HB27) OX=262724 GN=leuB PE=3 SV=1	345	20	17	18	20	15	16	18	17
Tthermophilus_Q72J23	Putative 4-hydroxy-4-methyl-2-oxoglutarate aldolase OS=Thermus thermophilus (strain ATCC BAA-163 / DSM 7039 / HB27) OX=262724 GN=TT_C0958 PE=3 SV=1	164	8	9	8	8	8	7	8	8
Tthermophilus_Q72JA2	Peptidoglycan glycosyltransferase RodA OS=Thermus thermophilus (strain ATCC BAA-163 / DSM 7039 / HB27) OX=262724 GN=rodA PE=3 SV=1	359	1	1	1	1	2	2	1	1
Tthermophilus_Q72LF0	Hypothetical conserved protein OS=Thermus thermophilus (strain ATCC BAA-163 / DSM 7039 / HB27) OX=262724 GN=TT_C0109 PE=4 SV=1	249	2	1	2	2	1	2	2	2
Tthermophilus_Q72H26	MFS domain-containing protein OS=Thermus thermophilus (strain ATCC BAA-163 / DSM 7039 / HB27) OX=262724 GN=TT_C1669 PE=4 SV=1	406	0	0	0	0	0	0	0	0
Tthermophilus_Q72J74	V-type ATP synthase subunit D OS=Thermus thermophilus (strain ATCC BAA-163 / DSM 7039 / HB27) OX=262724 GN=atpD PE=3 SV=1	223	20	17	18	20	16	18	16	17
Tthermophilus_Q72JY5	Two-component response regulator OS=Thermus thermophilus (strain ATCC BAA-163 / DSM 7039 / HB27) OX=262724 GN=TT_C0633 PE=4 SV=1	322	8	6	7	8	8	10	11	10
Tthermophilus_Q72GL1	Hypothetical membrane spanning protein OS=Thermus thermophilus (strain ATCC BAA-163 / DSM 7039 / HB27) OX=262724 GN=TT_C1837 PE=4 SV=1	479	10	9	9	11	5	6	7	6
Tthermophilus_Q746J0	Plasmid stability protein stbB OS=Thermus thermophilus (strain ATCC BAA-163 / DSM 7039 / HB27) OX=262724 GN=stbB PE=4 SV=1	130	1	0	1	0	0	0	0	0
Tthermophilus_Q72L83	Aspartate-semialdehyde dehydrogenase OS=Thermus thermophilus (strain ATCC BAA-163 / DSM 7039 / HB27) OX=262724 GN=asd PE=3 SV=1	331	24	23	23	24	22	22	24	24
Tthermophilus_Q72KX6	Transposase OS=Thermus thermophilus (strain ATCC BAA-163 / DSM 7039 / HB27) OX=262724 GN=TT_C0289 PE=4 SV=1	207	5	6	6	5	3	5	4	6
Tthermophilus_Q72H16	DinB_2 domain-containing protein OS=Thermus thermophilus (strain ATCC BAA-163 / DSM 7039 / HB27) OX=262724 GN=TT_C1679 PE=4 SV=1	169	11	8	9	11	7	9	9	9
Tthermophilus_Q72KC6	Aspartyl/glutamyl-tRNA(Asn/Gln) amidotransferase subunit C OS=Thermus thermophilus (strain ATCC BAA-163 / DSM 7039 / HB27) OX=262724 GN=gatC PE=3 SV=1	92	8	6	7	6	5	7	8	8
Tthermophilus_Q72HC6	Putative cytochrome c OS=Thermus thermophilus (strain ATCC BAA-163 / DSM 7039 / HB27) OX=262724 GN=TT_C1569 PE=4 SV=1	160	2	1	3	2	3	3	3	2
Tthermophilus_P62668	30S ribosomal protein S8 OS=Thermus thermophilus (strain ATCC BAA-163 / DSM 7039 / HB27) OX=262724 GN=rpsH PE=1 SV=1	138	17	13	14	15	17	17	17	17
Tthermophilus_Q72IS7	SoxZ OS=Thermus thermophilus (strain ATCC BAA-163 / DSM 7039 / HB27) OX=262724 GN=soxZ PE=1 SV=1	108	5	6	7	6	7	9	7	6
Tthermophilus_Q72HP2	Nudix hydrolase domain-containing protein OS=Thermus thermophilus (strain ATCC BAA-163 / DSM 7039 / HB27) OX=262724 GN=TT_C1444 PE=4 SV=1	138	3	3	3	3	3	3	3	3
Tthermophilus_Q72I86	CxxC_CXXC_SSSS domain-containing protein OS=Thermus thermophilus (strain ATCC BAA-163 / DSM 7039 / HB27) OX=262724 GN=TT_C1246 PE=4 SV=1	78	3	3	3	3	1	3	3	2
Tthermophilus_Q72LL0	3-oxoacyl-[acyl-carrier-protein] synthase 3 OS=Thermus thermophilus (strain ATCC BAA-163 / DSM 7039 / HB27) OX=262724 GN=fabH PE=3 SV=1	322	23	23	23	22	23	22	20	21
Tthermophilus_Q72L79	Glutamine--tRNA ligase OS=Thermus thermophilus (strain ATCC BAA-163 / DSM 7039 / HB27) OX=262724 GN=TT_C0181 PE=3 SV=1	548	41	39	39	42	35	34	40	36
Tthermophilus_Q72IC8	Uncharacterized protein OS=Thermus thermophilus (strain ATCC BAA-163 / DSM 7039 / HB27) OX=262724 GN=TT_C1204 PE=4 SV=1	916	41	36	42	40	40	43	39	40
Tthermophilus_Q72HT5	High-affinity iron permease OS=Thermus thermophilus (strain ATCC BAA-163 / DSM 7039 / HB27) OX=262724 GN=TT_C1401 PE=4 SV=1	170	2	2	3	4	7	7	8	8
Tthermophilus_Q745W9	Hypothetical conserved protein OS=Thermus thermophilus (strain ATCC BAA-163 / DSM 7039 / HB27) OX=262724 GN=TT_P0186 PE=4 SV=1	95	3	1	2	3	1	1	1	2
Tthermophilus_Q72GM1	Uncharacterized protein OS=Thermus thermophilus (strain ATCC BAA-163 / DSM 7039 / HB27) OX=262724 GN=TT_C1827 PE=4 SV=1	217	12	12	14	12	10	12	13	13
Tthermophilus_Q72J70	V-type ATP synthase subunit C OS=Thermus thermophilus (strain ATCC BAA-163 / DSM 7039 / HB27) OX=262724 GN=atpC PE=3 SV=1	323	25	23	26	26	24	24	24	25
Tthermophilus_Q72IJ3	Histidine kinase OS=Thermus thermophilus (strain ATCC BAA-163 / DSM 7039 / HB27) OX=262724 GN=TT_C1139 PE=4 SV=1	468	13	8	9	12	14	14	16	16
Tthermophilus_Q72JW3	Uncharacterized protein OS=Thermus thermophilus (strain ATCC BAA-163 / DSM 7039 / HB27) OX=262724 GN=TT_C0655 PE=4 SV=1	64	1	1	1	1	1	0	1	1
Tthermophilus_Q72IV8	Uncharacterized protein OS=Thermus thermophilus (strain ATCC BAA-163 / DSM 7039 / HB27) OX=262724 GN=TT_C1023 PE=4 SV=1	117	1	1	1	2	1	2	1	1
Tthermophilus_Q746I8	Isopentenyl-diphosphate delta-isomerase OS=Thermus thermophilus (strain ATCC BAA-163 / DSM 7039 / HB27) OX=262724 GN=fni PE=1 SV=1	332	8	7	7	8	10	11	9	9
Tthermophilus_Q72KY7	Uncharacterized protein OS=Thermus thermophilus (strain ATCC BAA-163 / DSM 7039 / HB27) OX=262724 GN=TT_C0278 PE=4 SV=1	196	1	0	0	1	0	0	1	0
Tthermophilus_Q746C2	CRISPR pre-crRNA endoribonuclease Cas5d OS=Thermus thermophilus (strain ATCC BAA-163 / DSM 7039 / HB27) OX=262724 GN=cas5d PE=1 SV=1	229	7	7	7	7	5	6	6	6
Tthermophilus_Q72JD6	Hypothetical cytosolic protein OS=Thermus thermophilus (strain ATCC BAA-163 / DSM 7039 / HB27) OX=262724 GN=TT_C0839 PE=4 SV=1	227	12	12	12	12	12	12	11	11
Tthermophilus_Q72GK8	Uncharacterized protein OS=Thermus thermophilus (strain ATCC BAA-163 / DSM 7039 / HB27) OX=262724 GN=TT_C1840 PE=4 SV=1	130	1	2	2	1	1	1	1	0
Tthermophilus_Q72IH1	DNA repair protein RecN OS=Thermus thermophilus (strain ATCC BAA-163 / DSM 7039 / HB27) OX=262724 GN=TT_C1161 PE=3 SV=1	528	20	15	17	19	16	17	20	18
Tthermophilus_Q72JW5	Uncharacterized protein OS=Thermus thermophilus (strain ATCC BAA-163 / DSM 7039 / HB27) OX=262724 GN=TT_C0653 PE=4 SV=1	221	3	2	2	3	2	3	3	3
Tthermophilus_Q72H79	Phage shock protein A OS=Thermus thermophilus (strain ATCC BAA-163 / DSM 7039 / HB27) OX=262724 GN=TT_C1616 PE=3 SV=1	220	32	29	30	33	35	37	39	36
Tthermophilus_Q72HF5	S-layer protein OS=Thermus thermophilus (strain ATCC BAA-163 / DSM 7039 / HB27) OX=262724 GN=TT_C1532 PE=4 SV=1	948	93	73	83	92	74	82	84	82
Tthermophilus_Q72LB2	Hypothetical conserved protein OS=Thermus thermophilus (strain ATCC BAA-163 / DSM 7039 / HB27) OX=262724 GN=TT_C0147 PE=4 SV=1	576	30	24	28	29	23	27	27	27
Tthermophilus_Q746B8	5-oxoprolinase subunit A OS=Thermus thermophilus (strain ATCC BAA-163 / DSM 7039 / HB27) OX=262724 GN=pxpA PE=3 SV=1	250	14	14	13	14	11	13	8	11
Tthermophilus_Q72K95	Esterase OS=Thermus thermophilus (strain ATCC BAA-163 / DSM 7039 / HB27) OX=262724 GN=TT_C0552 PE=3 SV=1	132	4	4	4	4	5	5	5	5
Tthermophilus_Q72HQ0	Cyclic pyranopterin monophosphate synthase OS=Thermus thermophilus (strain ATCC BAA-163 / DSM 7039 / HB27) OX=262724 GN=moaC PE=3 SV=1	157	11	12	12	11	10	11	11	12
Tthermophilus_Q72G90	Probable nucleotidyltransferase OS=Thermus thermophilus (strain ATCC BAA-163 / DSM 7039 / HB27) OX=262724 GN=TT_C1958 PE=4 SV=1	119	5	4	5	5	5	4	5	5
Tthermophilus_Q72H24	Cytochrome c oxidase polypeptide I+III OS=Thermus thermophilus (strain ATCC BAA-163 / DSM 7039 / HB27) OX=262724 GN=TT_C1671 PE=3 SV=1	791	7	5	7	8	5	8	8	9
Tthermophilus_Q72JF5	Two-component system histidine kinase OS=Thermus thermophilus (strain ATCC BAA-163 / DSM 7039 / HB27) OX=262724 GN=TT_C0817 PE=4 SV=1	515	15	15	17	16	16	16	16	16
Tthermophilus_Q746I9	Phytoene dehydrogenase OS=Thermus thermophilus (strain ATCC BAA-163 / DSM 7039 / HB27) OX=262724 GN=TT_P0066 PE=3 SV=1	539	11	12	11	11	11	13	9	12
Tthermophilus_Q72K94	Acetylornithine aminotransferase OS=Thermus thermophilus (strain ATCC BAA-163 / DSM 7039 / HB27) OX=262724 GN=argD PE=3 SV=1	414	35	33	29	34	27	31	36	35
Tthermophilus_Q72HD9	Hypothetical membrane associated protein OS=Thermus thermophilus (strain ATCC BAA-163 / DSM 7039 / HB27) OX=262724 GN=TT_C1554 PE=4 SV=1	404	2	2	3	2	2	2	2	2
Tthermophilus_Q72KA6	Hypothetical conserved protein OS=Thermus thermophilus (strain ATCC BAA-163 / DSM 7039 / HB27) OX=262724 GN=TT_C0541 PE=4 SV=1	82	7	8	8	7	4	7	8	8
Tthermophilus_Q72IA2	Non-specific serine/threonine protein kinase OS=Thermus thermophilus (strain ATCC BAA-163 / DSM 7039 / HB27) OX=262724 GN=TT_C1230 PE=4 SV=1	652	22	24	22	24	23	25	23	22
Tthermophilus_Q72IM2	Hypothetical membrane spanning protein OS=Thermus thermophilus (strain ATCC BAA-163 / DSM 7039 / HB27) OX=262724 GN=TT_C1110 PE=4 SV=1	210	2	2	2	2	2	2	2	2
Tthermophilus_Q72JX7	Hypothetical conserved protein OS=Thermus thermophilus (strain ATCC BAA-163 / DSM 7039 / HB27) OX=262724 GN=TT_C0641 PE=4 SV=1	180	3	1	2	3	2	1	1	2
Tthermophilus_Q72HL6	Phosphoglycolate phosphatase OS=Thermus thermophilus (strain ATCC BAA-163 / DSM 7039 / HB27) OX=262724 GN=TT_C1471 PE=4 SV=1	217	8	7	11	8	7	11	9	9
Tthermophilus_Q72GA4	Alanine racemase OS=Thermus thermophilus (strain ATCC BAA-163 / DSM 7039 / HB27) OX=262724 GN=TT_C1944 PE=3 SV=1	361	9	9	9	10	8	8	6	7
Tthermophilus_Q72LL8	Methyltransferase OS=Thermus thermophilus (strain ATCC BAA-163 / DSM 7039 / HB27) OX=262724 GN=TT_C0041 PE=3 SV=1	308	6	8	7	6	6	6	7	6
Tthermophilus_Q72L35	Isopentenyl-diphosphate delta-isomerase OS=Thermus thermophilus (strain ATCC BAA-163 / DSM 7039 / HB27) OX=262724 GN=TT_C0228 PE=4 SV=1	553	16	12	16	17	15	16	14	16
Tthermophilus_Q72H81	1-deoxy-D-xylulose-5-phosphate synthase OS=Thermus thermophilus (strain ATCC BAA-163 / DSM 7039 / HB27) OX=262724 GN=dxs PE=3 SV=1	615	17	19	17	18	18	19	18	17
Tthermophilus_Q746H9	Uncharacterized protein OS=Thermus thermophilus (strain ATCC BAA-163 / DSM 7039 / HB27) OX=262724 GN=TT_P0076 PE=4 SV=1	159	8	8	8	8	6	6	7	8
Tthermophilus_Q72LJ9	Histidinol-phosphate aminotransferase OS=Thermus thermophilus (strain ATCC BAA-163 / DSM 7039 / HB27) OX=262724 GN=hisC PE=3 SV=1	347	24	16	21	23	16	20	22	21
Tthermophilus_Q72LM0	3-methyl-2-oxobutanoate hydroxymethyltransferase OS=Thermus thermophilus (strain ATCC BAA-163 / DSM 7039 / HB27) OX=262724 GN=panB PE=3 SV=2	261	5	7	6	7	6	7	8	7
Tthermophilus_Q72LI4	Membrane protein insertase YidC OS=Thermus thermophilus (strain ATCC BAA-163 / DSM 7039 / HB27) OX=262724 GN=yidC PE=3 SV=1	430	13	12	13	13	10	9	11	11
Tthermophilus_Q746P5	Nickel/cobalt efflux system OS=Thermus thermophilus (strain ATCC BAA-163 / DSM 7039 / HB27) OX=262724 GN=TT_P0007 PE=3 SV=1	220	1	1	1	1	2	2	2	2
Tthermophilus_Q746H0	Hypothetical conserved protein OS=Thermus thermophilus (strain ATCC BAA-163 / DSM 7039 / HB27) OX=262724 GN=TT_P0085 PE=4 SV=1	463	7	7	10	8	8	9	10	8
Tthermophilus_Q745Y6	Hypothetical conserved protein OS=Thermus thermophilus (strain ATCC BAA-163 / DSM 7039 / HB27) OX=262724 GN=TT_P0169 PE=4 SV=1	206	6	5	5	4	8	8	6	6
Tthermophilus_Q72IY1	Uncharacterized protein OS=Thermus thermophilus (strain ATCC BAA-163 / DSM 7039 / HB27) OX=262724 GN=TT_C1000 PE=4 SV=1	236	8	6	6	8	5	6	8	7
Tthermophilus_Q72JJ8	Polyribonucleotide nucleotidyltransferase OS=Thermus thermophilus (strain ATCC BAA-163 / DSM 7039 / HB27) OX=262724 GN=pnp PE=3 SV=1	713	65	52	60	62	54	59	63	58
Tthermophilus_Q72KX4	Sugar transport system permease protein OS=Thermus thermophilus (strain ATCC BAA-163 / DSM 7039 / HB27) OX=262724 GN=TT_C0326 PE=3 SV=1	268	4	3	3	3	4	5	5	4
Tthermophilus_Q72LQ5	Hypothetical conserved protein OS=Thermus thermophilus (strain ATCC BAA-163 / DSM 7039 / HB27) OX=262724 GN=TT_C0003 PE=4 SV=1	180	15	15	15	13	14	14	15	13
Tthermophilus_Q72KN6	Serine protease OS=Thermus thermophilus (strain ATCC BAA-163 / DSM 7039 / HB27) OX=262724 GN=TT_C0372 PE=4 SV=1	458	15	16	16	16	20	22	23	23
Tthermophilus_Q72J22	DNA mismatch repair protein MutL OS=Thermus thermophilus (strain ATCC BAA-163 / DSM 7039 / HB27) OX=262724 GN=mutL PE=3 SV=1	545	7	8	7	9	8	8	9	9
Tthermophilus_Q72GW9	Probable cytosol aminopeptidase OS=Thermus thermophilus (strain ATCC BAA-163 / DSM 7039 / HB27) OX=262724 GN=pepA PE=3 SV=1	525	21	20	21	21	20	22	21	22
Tthermophilus_P61781	Imidazole glycerol phosphate synthase subunit HisH OS=Thermus thermophilus (strain ATCC BAA-163 / DSM 7039 / HB27) OX=262724 GN=hisH PE=3 SV=1	198	9	7	7	8	8	8	9	8
Tthermophilus_Q72LG5	Probable cysteinyl-tRNA synthetase OS=Thermus thermophilus (strain ATCC BAA-163 / DSM 7039 / HB27) OX=262724 GN=TT_C0094 PE=4 SV=1	176	2	2	2	2	1	2	2	1
Tthermophilus_O50146	[LysW]-L-2-aminoadipate 6-phosphate reductase OS=Thermus thermophilus (strain ATCC BAA-163 / DSM 7039 / HB27) OX=262724 GN=lysY PE=1 SV=2	344	14	12	13	13	13	11	14	13
Tthermophilus_Q72J54	Ferric uptake regulation protein OS=Thermus thermophilus (strain ATCC BAA-163 / DSM 7039 / HB27) OX=262724 GN=TT_C0925 PE=3 SV=1	122	5	4	4	6	5	5	6	5
Tthermophilus_Q72LA5	NrfC protein OS=Thermus thermophilus (strain ATCC BAA-163 / DSM 7039 / HB27) OX=262724 GN=nrfC PE=1 SV=1	195	17	15	17	16	3	3	7	3
Tthermophilus_Q72HC4	Hypothetical conserved protein OS=Thermus thermophilus (strain ATCC BAA-163 / DSM 7039 / HB27) OX=262724 GN=TT_C1571 PE=4 SV=1	258	11	9	11	11	11	11	11	10
Tthermophilus_Q72GI1	tRNA (guanosine(18)-2'-O)-methyltransferase OS=Thermus thermophilus (strain ATCC BAA-163 / DSM 7039 / HB27) OX=262724 GN=trmH PE=1 SV=1	194	7	5	7	7	7	7	7	7
Tthermophilus_Q72IR3	Putative dehydratase OS=Thermus thermophilus (strain ATCC BAA-163 / DSM 7039 / HB27) OX=262724 GN=TT_C1069 PE=3 SV=1	191	5	6	5	6	6	6	5	5
Tthermophilus_Q72JA8	Dihydroxy-acid dehydratase OS=Thermus thermophilus (strain ATCC BAA-163 / DSM 7039 / HB27) OX=262724 GN=ilvD PE=3 SV=1	555	33	26	31	33	25	29	32	30
Tthermophilus_Q745X1	SpoVT-AbrB domain-containing protein OS=Thermus thermophilus (strain ATCC BAA-163 / DSM 7039 / HB27) OX=262724 GN=TT_P0184 PE=4 SV=1	101	3	4	5	3	4	6	6	5
Tthermophilus_Q72HP0	Amidase/amidotransferase OS=Thermus thermophilus (strain ATCC BAA-163 / DSM 7039 / HB27) OX=262724 GN=TT_C1446 PE=4 SV=1	434	38	33	38	38	31	36	38	35
Tthermophilus_Q746P7	Nicotinate-nucleotide--dimethylbenzimidazole phosphoribosyltransferase OS=Thermus thermophilus (strain ATCC BAA-163 / DSM 7039 / HB27) OX=262724 GN=cobT PE=3 SV=1	336	15	10	14	16	15	14	15	15
Tthermophilus_Q72KW7	L-allo-threonine aldolase OS=Thermus thermophilus (strain ATCC BAA-163 / DSM 7039 / HB27) OX=262724 GN=TT_C0397 PE=3 SV=1	340	10	10	10	10	10	10	9	10
Tthermophilus_Q72HC2	Glycerol-3-phosphate-binding protein OS=Thermus thermophilus (strain ATCC BAA-163 / DSM 7039 / HB27) OX=262724 GN=TT_C1573 PE=4 SV=1	398	13	14	13	12	13	16	14	15
Tthermophilus_Q72GH8	Branched-chain-amino-acid aminotransferase OS=Thermus thermophilus (strain ATCC BAA-163 / DSM 7039 / HB27) OX=262724 GN=ilvE PE=3 SV=1	318	21	19	21	21	19	20	22	23
Tthermophilus_Q72K80	Phosphoglucomutase/phosphomannomutase OS=Thermus thermophilus (strain ATCC BAA-163 / DSM 7039 / HB27) OX=262724 GN=TT_C0291 PE=3 SV=1	457	21	19	21	23	21	21	23	24
Tthermophilus_Q72JI7	DNA polymerase beta OS=Thermus thermophilus (strain ATCC BAA-163 / DSM 7039 / HB27) OX=262724 GN=TT_C0785 PE=4 SV=1	575	32	27	31	33	36	35	36	36
Tthermophilus_Q72LH6	Branched-chain amino acid transport ATP-binding protein livF OS=Thermus thermophilus (strain ATCC BAA-163 / DSM 7039 / HB27) OX=262724 GN=livF PE=4 SV=1	277	15	14	14	14	10	15	13	13
Tthermophilus_Q72LQ4	Hypothetical conserved protein OS=Thermus thermophilus (strain ATCC BAA-163 / DSM 7039 / HB27) OX=262724 GN=TT_C0004 PE=4 SV=1	439	10	13	11	11	10	12	12	12
Tthermophilus_Q72J32	Membrane-integral protein, putative transporter OS=Thermus thermophilus (strain ATCC BAA-163 / DSM 7039 / HB27) OX=262724 GN=TT_C0949 PE=4 SV=1	399	0	0	0	0	0	0	0	0
Tthermophilus_Q72GD3	NADH-quinone oxidoreductase subunit F OS=Thermus thermophilus (strain ATCC BAA-163 / DSM 7039 / HB27) OX=262724 GN=TT_C1915 PE=3 SV=1	438	31	35	34	35	25	31	32	31
Tthermophilus_Q72IR9	Phosphoglucomutase/phosphomannomutase OS=Thermus thermophilus (strain ATCC BAA-163 / DSM 7039 / HB27) OX=262724 GN=TT_C1063 PE=3 SV=1	295	19	16	20	19	19	21	22	21
Tthermophilus_Q72IZ1	DNA gyrase subunit A OS=Thermus thermophilus (strain ATCC BAA-163 / DSM 7039 / HB27) OX=262724 GN=gyrA PE=3 SV=1	805	50	47	48	51	45	47	45	46
Tthermophilus_Q72KS5	Protease Do OS=Thermus thermophilus (strain ATCC BAA-163 / DSM 7039 / HB27) OX=262724 GN=TT_C0417 PE=4 SV=1	333	11	7	10	11	7	8	8	9
Tthermophilus_Q72I56	Uncharacterized protein OS=Thermus thermophilus (strain ATCC BAA-163 / DSM 7039 / HB27) OX=262724 GN=TT_C1276 PE=4 SV=1	194	3	2	3	3	3	3	3	3
Tthermophilus_Q72JP8	UDP-N-acetylmuramate--L-alanine ligase OS=Thermus thermophilus (strain ATCC BAA-163 / DSM 7039 / HB27) OX=262724 GN=murC PE=3 SV=1	446	24	20	24	21	21	23	22	22
Tthermophilus_Q72GI5	Hypothetical conserved protein OS=Thermus thermophilus (strain ATCC BAA-163 / DSM 7039 / HB27) OX=262724 GN=TT_C1863 PE=4 SV=1	294	21	19	25	22	21	24	23	23
Tthermophilus_Q72J83	DNA primase OS=Thermus thermophilus (strain ATCC BAA-163 / DSM 7039 / HB27) OX=262724 GN=dnaG PE=3 SV=1	590	27	19	25	26	26	25	27	25
Tthermophilus_Q72G79	Oxidoreductase OS=Thermus thermophilus (strain ATCC BAA-163 / DSM 7039 / HB27) OX=262724 GN=TT_C1969 PE=3 SV=1	316	23	22	22	21	19	25	23	23
Tthermophilus_Q72KG1	Pyridoxal 5'-phosphate synthase subunit PdxS OS=Thermus thermophilus (strain ATCC BAA-163 / DSM 7039 / HB27) OX=262724 GN=pdxS PE=3 SV=1	293	28	24	26	28	17	21	23	22
Tthermophilus_Q72KZ5	Probable nucleotidyltransferase OS=Thermus thermophilus (strain ATCC BAA-163 / DSM 7039 / HB27) OX=262724 GN=TT_C0270 PE=4 SV=1	128	5	4	5	5	4	5	5	5
Tthermophilus_Q72JA5	Spermidine/putrescine transport system permease protein potC OS=Thermus thermophilus (strain ATCC BAA-163 / DSM 7039 / HB27) OX=262724 GN=potC PE=3 SV=1	259	2	2	2	2	2	2	3	2
Tthermophilus_Q72IQ8	Probable sugar aminotransferase OS=Thermus thermophilus (strain ATCC BAA-163 / DSM 7039 / HB27) OX=262724 GN=TT_C1074 PE=4 SV=1	304	8	8	8	8	6	6	5	6
Tthermophilus_Q72I16	50S ribosomal protein L5 OS=Thermus thermophilus (strain ATCC BAA-163 / DSM 7039 / HB27) OX=262724 GN=rplE PE=1 SV=3	182	31	25	28	29	26	28	28	29
Tthermophilus_Q72H54	Aminotransferase OS=Thermus thermophilus (strain ATCC BAA-163 / DSM 7039 / HB27) OX=262724 GN=TT_C1641 PE=3 SV=1	376	16	12	15	14	9	10	11	9
Tthermophilus_Q72JP9	UDP-N-acetylglucosamine--N-acetylmuramyl-(pentapeptide) pyrophosphoryl-undecaprenol N-acetylglucosamine transferase OS=Thermus thermophilus (strain ATCC BAA-163 / DSM 7039 / HB27) OX=262724 GN=murG PE=3 SV=1	339	11	9	11	10	13	13	11	11
Tthermophilus_Q72H06	Uncharacterized protein OS=Thermus thermophilus (strain ATCC BAA-163 / DSM 7039 / HB27) OX=262724 GN=TT_C1689 PE=4 SV=1	78	2	2	2	2	2	2	2	2
Tthermophilus_Q72JI4	Aminopeptidase OS=Thermus thermophilus (strain ATCC BAA-163 / DSM 7039 / HB27) OX=262724 GN=TT_C0788 PE=3 SV=1	408	25	19	23	24	24	27	27	24
Tthermophilus_Q745U6	ATPase OS=Thermus thermophilus (strain ATCC BAA-163 / DSM 7039 / HB27) OX=262724 GN=TT_P0211 PE=4 SV=1	406	11	10	12	10	8	7	8	9
Tthermophilus_P62662	30S ribosomal protein S2 OS=Thermus thermophilus (strain ATCC BAA-163 / DSM 7039 / HB27) OX=262724 GN=rpsB PE=1 SV=2	256	31	29	32	30	30	31	33	33
Tthermophilus_Q72IZ2	3-dehydroquinate dehydratase OS=Thermus thermophilus (strain ATCC BAA-163 / DSM 7039 / HB27) OX=262724 GN=aroQ PE=3 SV=1	149	3	3	4	4	1	3	3	2
Tthermophilus_Q72JS8	DNA polymerase I OS=Thermus thermophilus (strain ATCC BAA-163 / DSM 7039 / HB27) OX=262724 GN=polA PE=3 SV=1	834	42	36	39	38	36	42	43	39
Tthermophilus_Q72LI9	Glutamate--tRNA ligase OS=Thermus thermophilus (strain ATCC BAA-163 / DSM 7039 / HB27) OX=262724 GN=gltX PE=3 SV=1	468	25	22	25	26	25	26	27	26
Tthermophilus_Q72HL0	Endolytic murein transglycosylase OS=Thermus thermophilus (strain ATCC BAA-163 / DSM 7039 / HB27) OX=262724 GN=mltG PE=3 SV=1	339	6	6	8	5	7	8	8	8
Tthermophilus_P16608	Tryptophan synthase alpha chain OS=Thermus thermophilus (strain ATCC BAA-163 / DSM 7039 / HB27) OX=262724 GN=trpA PE=1 SV=2	271	20	18	20	19	21	22	22	21
Tthermophilus_Q72JP0	Hypothetical conserved protein OS=Thermus thermophilus (strain ATCC BAA-163 / DSM 7039 / HB27) OX=262724 GN=TT_C0728 PE=4 SV=1	170	12	13	12	12	13	11	12	13
Tthermophilus_Q746D5	Uncharacterized protein OS=Thermus thermophilus (strain ATCC BAA-163 / DSM 7039 / HB27) OX=262724 GN=TT_P0120 PE=4 SV=1	258	6	6	6	6	5	5	6	6
Tthermophilus_Q72ID1	Putative cysteine ligase BshC OS=Thermus thermophilus (strain ATCC BAA-163 / DSM 7039 / HB27) OX=262724 GN=bshC PE=3 SV=1	484	23	18	20	21	22	22	21	22
Tthermophilus_Q72GK5	Uncharacterized protein OS=Thermus thermophilus (strain ATCC BAA-163 / DSM 7039 / HB27) OX=262724 GN=TT_C1843 PE=4 SV=1	395	15	12	14	17	13	15	16	14
Tthermophilus_Q72HH0	GTP cyclohydrolase 1 OS=Thermus thermophilus (strain ATCC BAA-163 / DSM 7039 / HB27) OX=262724 GN=folE PE=3 SV=1	207	10	8	8	9	6	7	9	9
Tthermophilus_Q72IY8	Uncharacterized protein OS=Thermus thermophilus (strain ATCC BAA-163 / DSM 7039 / HB27) OX=262724 GN=TT_C0993 PE=4 SV=1	76	1	2	1	1	1	2	1	1
Tthermophilus_Q72H46	Hypothetical conserved protein OS=Thermus thermophilus (strain ATCC BAA-163 / DSM 7039 / HB27) OX=262724 GN=TT_C1649 PE=3 SV=1	110	7	6	4	6	5	7	8	7
Tthermophilus_Q745V2	Probable DNA-binding protein OS=Thermus thermophilus (strain ATCC BAA-163 / DSM 7039 / HB27) OX=262724 GN=TT_P0205 PE=4 SV=1	110	0	0	0	0	0	0	0	0
Tthermophilus_Q72I62	Dipeptide transport system permease protein dppB OS=Thermus thermophilus (strain ATCC BAA-163 / DSM 7039 / HB27) OX=262724 GN=dppB PE=3 SV=1	336	5	3	5	5	5	5	5	5
Tthermophilus_Q72I36	5-methylcytosine-specific restriction enzyme A OS=Thermus thermophilus (strain ATCC BAA-163 / DSM 7039 / HB27) OX=262724 GN=TT_C1296 PE=4 SV=1	170	3	2	3	4	4	4	4	4
Tthermophilus_Q746N6	Uroporphyrinogen III methylase OS=Thermus thermophilus (strain ATCC BAA-163 / DSM 7039 / HB27) OX=262724 GN=TT_P0017 PE=3 SV=1	235	9	9	9	10	13	15	13	15
Tthermophilus_Q72LQ6	Dehydrogenase OS=Thermus thermophilus (strain ATCC BAA-163 / DSM 7039 / HB27) OX=262724 GN=TT_C0002 PE=4 SV=1	256	14	11	13	13	11	13	12	12
Tthermophilus_Q72HC7	Rieske iron-sulfur protein OS=Thermus thermophilus (strain ATCC BAA-163 / DSM 7039 / HB27) OX=262724 GN=TT_C1568 PE=4 SV=1	210	10	11	10	11	9	8	9	11
Tthermophilus_Q72J07	PrcB_C domain-containing protein OS=Thermus thermophilus (strain ATCC BAA-163 / DSM 7039 / HB27) OX=262724 GN=TT_C0974 PE=4 SV=1	347	22	21	21	21	23	23	26	25
Tthermophilus_Q72GQ7	Tripartite transporter, large subunit OS=Thermus thermophilus (strain ATCC BAA-163 / DSM 7039 / HB27) OX=262724 GN=TT_C1791 PE=4 SV=1	499	5	3	4	4	4	4	4	3
Tthermophilus_Q72J65	Uncharacterized protein OS=Thermus thermophilus (strain ATCC BAA-163 / DSM 7039 / HB27) OX=262724 GN=TT_C0914 PE=4 SV=1	382	13	13	14	13	14	14	11	12
Tthermophilus_Q72JY7	AttH protein OS=Thermus thermophilus (strain ATCC BAA-163 / DSM 7039 / HB27) OX=262724 GN=attH PE=4 SV=1	335	9	7	8	8	4	2	5	5
Tthermophilus_Q72ID5	Guanylate kinase OS=Thermus thermophilus (strain ATCC BAA-163 / DSM 7039 / HB27) OX=262724 GN=gmk PE=3 SV=1	220	8	7	8	9	8	7	8	7
Tthermophilus_Q72KZ8	Hypothetical conserved protein OS=Thermus thermophilus (strain ATCC BAA-163 / DSM 7039 / HB27) OX=262724 GN=TT_C0267 PE=4 SV=1	127	3	3	3	3	3	3	3	3
Tthermophilus_Q745W5	PilA OS=Thermus thermophilus (strain ATCC BAA-163 / DSM 7039 / HB27) OX=262724 GN=pilA PE=4 SV=1	125	3	3	4	4	4	3	3	3
Tthermophilus_Q72IG4	Putative oligoendopeptidase F protein OS=Thermus thermophilus (strain ATCC BAA-163 / DSM 7039 / HB27) OX=262724 GN=TT_C1168 PE=3 SV=1	570	36	29	33	32	32	36	39	36
Tthermophilus_Q72GW3	50S ribosomal protein L33 OS=Thermus thermophilus (strain ATCC BAA-163 / DSM 7039 / HB27) OX=262724 GN=rpmG PE=1 SV=1	54	11	11	11	11	9	9	11	10
Tthermophilus_Q72IT1	Cytochrome c domain-containing protein OS=Thermus thermophilus (strain ATCC BAA-163 / DSM 7039 / HB27) OX=262724 GN=TT_C1051 PE=4 SV=1	186	6	6	6	6	5	6	6	6
Tthermophilus_Q72I45	Maltose/maltodextrin transport system permease protein OS=Thermus thermophilus (strain ATCC BAA-163 / DSM 7039 / HB27) OX=262724 GN=malF PE=3 SV=1	442	5	6	6	5	5	5	4	4
Tthermophilus_Q72HU7	2-amino-4-hydroxy-6-hydroxymethyldihydropteridine pyrophosphokinase OS=Thermus thermophilus (strain ATCC BAA-163 / DSM 7039 / HB27) OX=262724 GN=TT_C1387 PE=4 SV=1	159	1	0	1	0	1	1	1	1
Tthermophilus_Q72HL1	Transporter OS=Thermus thermophilus (strain ATCC BAA-163 / DSM 7039 / HB27) OX=262724 GN=TT_C1476 PE=3 SV=1	281	2	1	2	2	1	1	1	1
Tthermophilus_Q72IU3	Cytochrome c-type biogenesis protein CcmE OS=Thermus thermophilus (strain ATCC BAA-163 / DSM 7039 / HB27) OX=262724 GN=ccmE PE=3 SV=1	142	9	8	11	11	10	10	10	9
Tthermophilus_Q72H53	Molybdopterin biosynthesis mog protein OS=Thermus thermophilus (strain ATCC BAA-163 / DSM 7039 / HB27) OX=262724 GN=TT_C1642 PE=4 SV=1	164	6	6	6	7	5	6	7	4
Tthermophilus_Q746J8	Transcriptional regulator LdrP OS=Thermus thermophilus (strain ATCC BAA-163 / DSM 7039 / HB27) OX=262724 GN=TT_P0055 PE=4 SV=1	195	2	2	3	2	2	4	2	3
Tthermophilus_Q72H28	Uncharacterized protein OS=Thermus thermophilus (strain ATCC BAA-163 / DSM 7039 / HB27) OX=262724 GN=TT_C1667 PE=4 SV=1	147	6	7	7	6	4	6	7	5
Tthermophilus_Q72IA1	Protein phosphatase 2C OS=Thermus thermophilus (strain ATCC BAA-163 / DSM 7039 / HB27) OX=262724 GN=TT_C1231 PE=4 SV=1	254	17	16	16	17	15	16	17	16
Tthermophilus_Q72HA2	DAO domain-containing protein OS=Thermus thermophilus (strain ATCC BAA-163 / DSM 7039 / HB27) OX=262724 GN=TT_C1593 PE=4 SV=1	452	6	3	4	7	5	6	5	5
Tthermophilus_Q72IU1	Heme exporter protein C OS=Thermus thermophilus (strain ATCC BAA-163 / DSM 7039 / HB27) OX=262724 GN=TT_C1041 PE=3 SV=1	228	4	5	5	4	5	5	5	5
Tthermophilus_Q746H1	Probable plasmid-partitioning protein ParA OS=Thermus thermophilus (strain ATCC BAA-163 / DSM 7039 / HB27) OX=262724 GN=parA PE=3 SV=1	322	11	10	11	12	12	13	10	10
Tthermophilus_Q72J02	Sulfur carrier protein adenylyltransferase OS=Thermus thermophilus (strain ATCC BAA-163 / DSM 7039 / HB27) OX=262724 GN=ttuC PE=1 SV=1	271	11	11	9	10	9	11	10	12
Tthermophilus_Q72HN9	Transporter OS=Thermus thermophilus (strain ATCC BAA-163 / DSM 7039 / HB27) OX=262724 GN=TT_C1447 PE=3 SV=1	396	2	2	1	2	2	2	2	1
Tthermophilus_Q72IE8	Phosphoribosyl pyrophosphate synthase OS=Thermus thermophilus (strain ATCC BAA-163 / DSM 7039 / HB27) OX=262724 GN=TT_C1184 PE=4 SV=1	307	12	12	12	10	9	11	10	11
Tthermophilus_Q72L06	Hypothetical conserved protein OS=Thermus thermophilus (strain ATCC BAA-163 / DSM 7039 / HB27) OX=262724 GN=TT_C0259 PE=3 SV=1	252	12	12	13	12	11	12	12	12
Tthermophilus_Q72J12	Branched-chain amino acid transport ATP-binding protein livG OS=Thermus thermophilus (strain ATCC BAA-163 / DSM 7039 / HB27) OX=262724 GN=livG PE=4 SV=1	259	16	15	16	16	19	20	17	17
Tthermophilus_Q72KX7	UDP-N-acetyl-D-mannosamine 6-dehydrogenase OS=Thermus thermophilus (strain ATCC BAA-163 / DSM 7039 / HB27) OX=262724 GN=TT_C0288 PE=3 SV=1	443	25	22	21	24	20	21	24	21
Tthermophilus_Q72GG3	Hypothetical conserved protein OS=Thermus thermophilus (strain ATCC BAA-163 / DSM 7039 / HB27) OX=262724 GN=TT_C1885 PE=3 SV=1	64	3	3	3	3	2	3	3	3
Tthermophilus_Q72G93	Acetyltransferase OS=Thermus thermophilus (strain ATCC BAA-163 / DSM 7039 / HB27) OX=262724 GN=TT_C1955 PE=4 SV=1	284	15	13	13	13	13	13	16	15
Tthermophilus_Q72GA8	Putative glycolate oxidase subunit E OS=Thermus thermophilus (strain ATCC BAA-163 / DSM 7039 / HB27) OX=262724 GN=TT_C1940 PE=4 SV=1	219	7	7	5	7	4	4	5	4
Tthermophilus_Q72L85	Glycine--tRNA ligase OS=Thermus thermophilus (strain ATCC BAA-163 / DSM 7039 / HB27) OX=262724 GN=glyQS PE=3 SV=1	506	40	32	38	41	37	39	44	43
Tthermophilus_Q72GB2	Tungstate-binding protein OS=Thermus thermophilus (strain ATCC BAA-163 / DSM 7039 / HB27) OX=262724 GN=TT_C1936 PE=4 SV=1	293	12	10	13	13	10	9	10	9
Tthermophilus_Q72IF1	Membrane dipeptidase OS=Thermus thermophilus (strain ATCC BAA-163 / DSM 7039 / HB27) OX=262724 GN=TT_C1181 PE=4 SV=1	280	9	4	9	9	8	9	9	9
Tthermophilus_Q746M4	Hypothetical conserved protein OS=Thermus thermophilus (strain ATCC BAA-163 / DSM 7039 / HB27) OX=262724 GN=TT_P0029 PE=4 SV=1	254	3	2	3	2	6	6	8	6
Tthermophilus_Q72GR2	Molybdopterin oxidoreductase OS=Thermus thermophilus (strain ATCC BAA-163 / DSM 7039 / HB27) OX=262724 GN=TT_C1786 PE=4 SV=1	670	25	21	23	25	18	21	23	17
Tthermophilus_Q72KT4	TldD protein OS=Thermus thermophilus (strain ATCC BAA-163 / DSM 7039 / HB27) OX=262724 GN=tldD PE=3 SV=1	464	11	12	10	11	10	12	11	9
Tthermophilus_Q72LK1	NTP_transf_2 domain-containing protein OS=Thermus thermophilus (strain ATCC BAA-163 / DSM 7039 / HB27) OX=262724 GN=TT_C0058 PE=4 SV=1	119	2	0	2	2	1	1	1	1
Tthermophilus_Q72GQ9	Hypothetical conserved protein OS=Thermus thermophilus (strain ATCC BAA-163 / DSM 7039 / HB27) OX=262724 GN=TT_C1789 PE=4 SV=1	159	9	8	9	9	9	9	8	8
Tthermophilus_Q72JE1	Uncharacterized protein OS=Thermus thermophilus (strain ATCC BAA-163 / DSM 7039 / HB27) OX=262724 GN=TT_C0831 PE=4 SV=1	145	2	3	3	3	3	3	3	3
Tthermophilus_Q72KJ1	Putative transferase/hydrolase OS=Thermus thermophilus (strain ATCC BAA-163 / DSM 7039 / HB27) OX=262724 GN=TT_C0484 PE=4 SV=1	218	0	0	0	0	0	1	1	0
Tthermophilus_Q746C9	Uncharacterized protein OS=Thermus thermophilus (strain ATCC BAA-163 / DSM 7039 / HB27) OX=262724 GN=TT_P0126 PE=4 SV=1	180	12	9	11	13	8	6	6	6
Tthermophilus_Q72L02	Hypothetical conserved protein OS=Thermus thermophilus (strain ATCC BAA-163 / DSM 7039 / HB27) OX=262724 GN=TT_C0263 PE=1 SV=1	355	25	27	27	25	28	30	29	28
Tthermophilus_Q72HH1	Threonine--tRNA ligase OS=Thermus thermophilus (strain ATCC BAA-163 / DSM 7039 / HB27) OX=262724 GN=thrS PE=3 SV=1	659	44	34	41	43	38	44	47	46
Tthermophilus_Q72I60	HesB protein OS=Thermus thermophilus (strain ATCC BAA-163 / DSM 7039 / HB27) OX=262724 GN=hesB PE=4 SV=1	126	7	5	7	6	6	8	6	6
Tthermophilus_Q72GH2	DNA integration/recombination/invertion protein OS=Thermus thermophilus (strain ATCC BAA-163 / DSM 7039 / HB27) OX=262724 GN=TT_C1876 PE=4 SV=1	392	12	10	11	10	7	10	12	10
Tthermophilus_Q746E4	Uncharacterized protein OS=Thermus thermophilus (strain ATCC BAA-163 / DSM 7039 / HB27) OX=262724 GN=TT_P0111 PE=4 SV=1	173	6	7	6	7	2	2	3	2
Tthermophilus_Q746N9	CbiG protein OS=Thermus thermophilus (strain ATCC BAA-163 / DSM 7039 / HB27) OX=262724 GN=cbiG PE=4 SV=1	359	16	9	11	13	16	16	17	15
Tthermophilus_Q72KZ0	Undecaprenyl-phosphate galactosephosphotransferase OS=Thermus thermophilus (strain ATCC BAA-163 / DSM 7039 / HB27) OX=262724 GN=TT_C0275 PE=3 SV=1	410	7	5	7	8	6	7	6	6
Tthermophilus_Q72HQ8	Site-specific DNA-methyltransferase (adenine-specific) OS=Thermus thermophilus (strain ATCC BAA-163 / DSM 7039 / HB27) OX=262724 GN=TT_C1428 PE=4 SV=1	508	12	9	12	11	10	13	14	13
Tthermophilus_Q72J18	MOSC domain-containing protein OS=Thermus thermophilus (strain ATCC BAA-163 / DSM 7039 / HB27) OX=262724 GN=TT_C0963 PE=4 SV=1	145	1	1	1	1	1	3	1	2
Tthermophilus_Q72I33	50S ribosomal protein L17 OS=Thermus thermophilus (strain ATCC BAA-163 / DSM 7039 / HB27) OX=262724 GN=rplQ PE=1 SV=1	118	6	6	6	7	7	8	8	8
Tthermophilus_Q72HG1	Predicted acyl-CoA transferases/carnitine dehydratase OS=Thermus thermophilus (strain ATCC BAA-163 / DSM 7039 / HB27) OX=262724 GN=TT_C1526 PE=4 SV=1	407	14	13	14	14	12	13	12	13
Tthermophilus_Q72GY0	Oxygen-insesitive NAD(P)H nitroreductase/dihydropteridine reductase OS=Thermus thermophilus (strain ATCC BAA-163 / DSM 7039 / HB27) OX=262724 GN=TT_C1718 PE=3 SV=1	306	12	10	10	10	9	9	10	10
Tthermophilus_Q72JK9	Putative hydrolase OS=Thermus thermophilus (strain ATCC BAA-163 / DSM 7039 / HB27) OX=262724 GN=TT_C0763 PE=4 SV=1	294	10	9	10	10	10	10	10	9
Tthermophilus_Q72IT0	Sulfur oxidation protein soxB OS=Thermus thermophilus (strain ATCC BAA-163 / DSM 7039 / HB27) OX=262724 GN=soxB PE=1 SV=1	573	9	8	8	7	13	14	18	15
Tthermophilus_Q72IC1	Glutamate dehydrogenase OS=Thermus thermophilus (strain ATCC BAA-163 / DSM 7039 / HB27) OX=262724 GN=TT_C1211 PE=1 SV=1	424	36	35	37	37	33	33	38	37
Tthermophilus_Q72HC0	Acyl-CoA dehydrogenase, short-chain specific OS=Thermus thermophilus (strain ATCC BAA-163 / DSM 7039 / HB27) OX=262724 GN=TT_C1575 PE=3 SV=1	387	19	19	17	17	15	18	19	18
Tthermophilus_Q72L34	Hypothetical membrane spanning protein OS=Thermus thermophilus (strain ATCC BAA-163 / DSM 7039 / HB27) OX=262724 GN=TT_C0229 PE=4 SV=1	481	1	0	2	1	1	2	2	2
Tthermophilus_Q72HG5	Uncharacterized protein OS=Thermus thermophilus (strain ATCC BAA-163 / DSM 7039 / HB27) OX=262724 GN=TT_C1522 PE=4 SV=1	225	4	3	4	3	5	4	5	5
Tthermophilus_Q72J67	V-type ATP synthase subunit I OS=Thermus thermophilus (strain ATCC BAA-163 / DSM 7039 / HB27) OX=262724 GN=TT_C0912 PE=3 SV=1	652	22	20	22	23	18	20	25	23
Tthermophilus_Q72L99	ADP-ribose pyrophosphatase OS=Thermus thermophilus (strain ATCC BAA-163 / DSM 7039 / HB27) OX=262724 GN=TT_C0160 PE=3 SV=1	170	4	3	4	4	3	4	4	4
Tthermophilus_Q72K88	Methyltransferase OS=Thermus thermophilus (strain ATCC BAA-163 / DSM 7039 / HB27) OX=262724 GN=TT_C0559 PE=4 SV=1	185	5	4	4	5	6	6	5	4
Tthermophilus_Q72JN7	Membrane lipoprotein OS=Thermus thermophilus (strain ATCC BAA-163 / DSM 7039 / HB27) OX=262724 GN=TT_C0733 PE=3 SV=1	395	26	26	25	26	21	27	25	25
Tthermophilus_Q72KV6	SufE protein OS=Thermus thermophilus (strain ATCC BAA-163 / DSM 7039 / HB27) OX=262724 GN=sufE PE=3 SV=1	136	9	9	11	8	10	11	11	10
Tthermophilus_P61671	DNA mismatch repair protein MutS OS=Thermus thermophilus (strain ATCC BAA-163 / DSM 7039 / HB27) OX=262724 GN=mutS PE=3 SV=1	811	19	17	16	20	21	24	25	25
Tthermophilus_Q72GB8	Ribonucleoside-diphosphate reductase OS=Thermus thermophilus (strain ATCC BAA-163 / DSM 7039 / HB27) OX=262724 GN=TT_C1930 PE=3 SV=1	1800	78	66	77	76	72	81	77	76
Tthermophilus_Q72K24	4-hydroxyphenylacetate 3-monooxygenase OS=Thermus thermophilus (strain ATCC BAA-163 / DSM 7039 / HB27) OX=262724 GN=TT_C0594 PE=4 SV=1	481	21	20	22	25	22	25	24	22
Tthermophilus_Q72L60	Probable small heat shock protein OS=Thermus thermophilus (strain ATCC BAA-163 / DSM 7039 / HB27) OX=262724 GN=TT_C0203 PE=3 SV=1	136	9	12	12	11	10	7	8	8
Tthermophilus_Q72H95	Inorganic pyrophosphatase OS=Thermus thermophilus (strain ATCC BAA-163 / DSM 7039 / HB27) OX=262724 GN=ppa PE=3 SV=1	175	13	14	14	13	14	16	13	13
Tthermophilus_Q72HI6	Oligoendopeptidase F OS=Thermus thermophilus (strain ATCC BAA-163 / DSM 7039 / HB27) OX=262724 GN=TT_C1501 PE=3 SV=1	563	27	22	25	26	20	21	25	22
Tthermophilus_Q72HA0	Phenylalanine--tRNA ligase beta subunit OS=Thermus thermophilus (strain ATCC BAA-163 / DSM 7039 / HB27) OX=262724 GN=pheT PE=3 SV=1	785	42	39	40	42	36	38	41	41
Tthermophilus_Q72KV9	Uncharacterized protein OS=Thermus thermophilus (strain ATCC BAA-163 / DSM 7039 / HB27) OX=262724 GN=TT_C0405 PE=4 SV=1	237	24	19	24	24	17	20	18	18
Tthermophilus_Q72IY4	Two-component response regulator OS=Thermus thermophilus (strain ATCC BAA-163 / DSM 7039 / HB27) OX=262724 GN=TT_C0997 PE=4 SV=1	227	18	23	22	22	28	26	29	29
Tthermophilus_Q72IP4	Protease I OS=Thermus thermophilus (strain ATCC BAA-163 / DSM 7039 / HB27) OX=262724 GN=TT_C1088 PE=3 SV=1	186	14	15	14	15	8	9	10	12
Tthermophilus_Q72KR6	Aminodeoxyfutalosine synthase OS=Thermus thermophilus (strain ATCC BAA-163 / DSM 7039 / HB27) OX=262724 GN=mqnE PE=3 SV=1	372	29	21	29	30	24	28	30	28
Tthermophilus_Q72JX5	Two-component response regulator OS=Thermus thermophilus (strain ATCC BAA-163 / DSM 7039 / HB27) OX=262724 GN=TT_C0643 PE=4 SV=1	240	3	2	3	2	3	3	3	3
Tthermophilus_Q72J13	Branched-chain amino acid transport system permease protein livM OS=Thermus thermophilus (strain ATCC BAA-163 / DSM 7039 / HB27) OX=262724 GN=livM PE=4 SV=1	443	4	0	3	3	4	3	5	5
Tthermophilus_Q72KI4	Uncharacterized protein OS=Thermus thermophilus (strain ATCC BAA-163 / DSM 7039 / HB27) OX=262724 GN=TT_C0476 PE=4 SV=1	148	5	6	6	6	6	6	7	7
Tthermophilus_Q72JA7	Cytochrome c-552 OS=Thermus thermophilus (strain ATCC BAA-163 / DSM 7039 / HB27) OX=262724 GN=TT_C0872 PE=4 SV=1	128	3	3	4	3	4	3	4	4
Tthermophilus_Q72JD7	Uma2 domain-containing protein OS=Thermus thermophilus (strain ATCC BAA-163 / DSM 7039 / HB27) OX=262724 GN=TT_C0837 PE=4 SV=1	171	7	4	6	6	5	6	7	7
Tthermophilus_Q72KD2	Chorismate mutase AroH OS=Thermus thermophilus (strain ATCC BAA-163 / DSM 7039 / HB27) OX=262724 GN=TT_C0514 PE=4 SV=1	122	4	4	4	5	4	5	4	5
Tthermophilus_Q72I91	Acylamino-acid-releasing enzyme OS=Thermus thermophilus (strain ATCC BAA-163 / DSM 7039 / HB27) OX=262724 GN=TT_C1241 PE=4 SV=1	618	13	14	14	16	10	12	12	13
Tthermophilus_Q72J25	Protease Do OS=Thermus thermophilus (strain ATCC BAA-163 / DSM 7039 / HB27) OX=262724 GN=TT_C0956 PE=3 SV=1	404	24	19	23	24	22	27	26	27
Tthermophilus_Q72JV7	Uncharacterized protein OS=Thermus thermophilus (strain ATCC BAA-163 / DSM 7039 / HB27) OX=262724 GN=TT_C0661 PE=4 SV=1	106	1	1	1	1	1	0	1	1
Tthermophilus_Q72JK7	M20_dimer domain-containing protein OS=Thermus thermophilus (strain ATCC BAA-163 / DSM 7039 / HB27) OX=262724 GN=TT_C0765 PE=4 SV=1	441	30	26	25	29	23	29	28	26
Tthermophilus_Q72GT3	Probable queuosine precursor transporter OS=Thermus thermophilus (strain ATCC BAA-163 / DSM 7039 / HB27) OX=262724 GN=TT_C1765 PE=3 SV=1	222	1	2	2	2	4	3	2	2
Tthermophilus_Q72L09	Hypothetical conserved protein OS=Thermus thermophilus (strain ATCC BAA-163 / DSM 7039 / HB27) OX=262724 GN=TT_C0256 PE=4 SV=1	246	1	1	2	3	3	3	3	4
Tthermophilus_Q72HG3	Uncharacterized protein OS=Thermus thermophilus (strain ATCC BAA-163 / DSM 7039 / HB27) OX=262724 GN=TT_C1524 PE=4 SV=1	189	0	0	0	0	0	0	0	0
Tthermophilus_Q72L44	Branched-chain amino acid transport ATP-binding protein livF OS=Thermus thermophilus (strain ATCC BAA-163 / DSM 7039 / HB27) OX=262724 GN=livF PE=4 SV=1	258	5	5	7	4	6	7	8	8
Tthermophilus_Q72GX1	tRNA-specific 2-thiouridylase MnmA OS=Thermus thermophilus (strain ATCC BAA-163 / DSM 7039 / HB27) OX=262724 GN=mnmA PE=3 SV=1	367	9	10	11	10	10	12	12	11
Tthermophilus_Q72HU4	Putative mannosyltransferase OS=Thermus thermophilus (strain ATCC BAA-163 / DSM 7039 / HB27) OX=262724 GN=TT_C1390 PE=4 SV=1	340	3	4	4	3	3	3	3	3
Tthermophilus_Q746H7	Hypothetical conserved protein OS=Thermus thermophilus (strain ATCC BAA-163 / DSM 7039 / HB27) OX=262724 GN=TT_P0078 PE=4 SV=1	633	33	31	33	32	29	31	32	30
Tthermophilus_Q72HI5	Arsenate reductase OS=Thermus thermophilus (strain ATCC BAA-163 / DSM 7039 / HB27) OX=262724 GN=TT_C1502 PE=4 SV=1	150	4	4	3	3	6	5	7	7
Tthermophilus_Q72KY4	Uncharacterized protein OS=Thermus thermophilus (strain ATCC BAA-163 / DSM 7039 / HB27) OX=262724 GN=TT_C0281 PE=4 SV=1	460	1	2	2	2	1	1	1	1
Tthermophilus_Q72KK4	Hypothetical conserved protein OS=Thermus thermophilus (strain ATCC BAA-163 / DSM 7039 / HB27) OX=262724 GN=TT_C0444 PE=4 SV=1	315	0	0	0	1	0	1	1	1
Tthermophilus_Q746B0	Uncharacterized protein OS=Thermus thermophilus (strain ATCC BAA-163 / DSM 7039 / HB27) OX=262724 GN=TT_P0145 PE=4 SV=1	443	1	2	2	2	2	2	2	0
Tthermophilus_P62657	30S ribosomal protein S15 OS=Thermus thermophilus (strain ATCC BAA-163 / DSM 7039 / HB27) OX=262724 GN=rpsO PE=1 SV=2	89	3	4	5	5	4	5	5	6
Tthermophilus_Q72IF6	tRNA(Ile)-lysidine synthase OS=Thermus thermophilus (strain ATCC BAA-163 / DSM 7039 / HB27) OX=262724 GN=tilS PE=3 SV=1	507	16	12	13	16	11	14	15	14
Tthermophilus_Q72LN1	Hypothetical membrane spanning protein OS=Thermus thermophilus (strain ATCC BAA-163 / DSM 7039 / HB27) OX=262724 GN=TT_C0027 PE=4 SV=1	329	9	9	9	9	12	13	12	13
Tthermophilus_Q72HJ9	ABC transporter ATP-binding protein OS=Thermus thermophilus (strain ATCC BAA-163 / DSM 7039 / HB27) OX=262724 GN=TT_C1488 PE=3 SV=1	468	38	35	40	39	43	47	46	44
Tthermophilus_Q72IP0	Succinate dehydrogenase membrane anchor subunit OS=Thermus thermophilus (strain ATCC BAA-163 / DSM 7039 / HB27) OX=262724 GN=TT_C1092 PE=4 SV=1	121	3	1	2	3	2	2	2	2
Tthermophilus_Q72JG2	Trk system potassium uptake protein TrkA OS=Thermus thermophilus (strain ATCC BAA-163 / DSM 7039 / HB27) OX=262724 GN=trkA PE=4 SV=1	446	16	14	15	17	14	16	18	16
Tthermophilus_Q72JG1	Ribosomal protein S12 methylthiotransferase RimO OS=Thermus thermophilus (strain ATCC BAA-163 / DSM 7039 / HB27) OX=262724 GN=rimO PE=3 SV=1	434	29	29	31	29	28	27	28	28
Tthermophilus_Q72K31	Hypothetical conserved protein OS=Thermus thermophilus (strain ATCC BAA-163 / DSM 7039 / HB27) OX=262724 GN=TT_C0587 PE=4 SV=1	144	2	2	3	2	3	4	2	3
Tthermophilus_Q72IA0	Uncharacterized protein OS=Thermus thermophilus (strain ATCC BAA-163 / DSM 7039 / HB27) OX=262724 GN=TT_C1232 PE=4 SV=1	571	26	19	21	26	20	22	24	23
Tthermophilus_Q72HL4	Muconate cycloisomerase OS=Thermus thermophilus (strain ATCC BAA-163 / DSM 7039 / HB27) OX=262724 GN=TT_C1473 PE=4 SV=1	361	24	21	22	22	19	20	21	22
Tthermophilus_Q746B2	Antitoxin OS=Thermus thermophilus (strain ATCC BAA-163 / DSM 7039 / HB27) OX=262724 GN=TT_P0143 PE=3 SV=1	83	4	3	4	4	4	4	4	4
Tthermophilus_Q746P3	Precorrin-6Y C5,15-methyltransferase OS=Thermus thermophilus (strain ATCC BAA-163 / DSM 7039 / HB27) OX=262724 GN=TT_P0010 PE=4 SV=1	403	28	20	25	26	22	27	30	29
Tthermophilus_Q72LA0	Riboflavin biosynthesis protein OS=Thermus thermophilus (strain ATCC BAA-163 / DSM 7039 / HB27) OX=262724 GN=TT_C0159 PE=3 SV=1	294	14	15	16	14	16	16	16	15
Tthermophilus_Q72HG9	Ferripyochelin binding protein OS=Thermus thermophilus (strain ATCC BAA-163 / DSM 7039 / HB27) OX=262724 GN=TT_C1518 PE=4 SV=1	230	8	7	6	9	7	8	8	8
Tthermophilus_Q72IF5	Uncharacterized protein OS=Thermus thermophilus (strain ATCC BAA-163 / DSM 7039 / HB27) OX=262724 GN=TT_C1177 PE=4 SV=1	146	2	1	2	2	1	1	1	1
Tthermophilus_Q72IP3	Succinate dehydrogenase iron-sulfur subunit OS=Thermus thermophilus (strain ATCC BAA-163 / DSM 7039 / HB27) OX=262724 GN=TT_C1089 PE=3 SV=1	232	25	24	26	24	22	22	20	22
Tthermophilus_Q72JC5	Thioredoxin reductase OS=Thermus thermophilus (strain ATCC BAA-163 / DSM 7039 / HB27) OX=262724 GN=TT_C0853 PE=4 SV=1	326	12	11	10	12	11	10	11	12
Tthermophilus_Q72GS8	Alanine dehydrogenase OS=Thermus thermophilus (strain ATCC BAA-163 / DSM 7039 / HB27) OX=262724 GN=TT_C1770 PE=3 SV=1	369	37	34	37	38	34	35	33	35
Tthermophilus_Q746J9	NADH-ubiquinone oxidoreductase 39 kDa subunit/NADH dehydrogenase OS=Thermus thermophilus (strain ATCC BAA-163 / DSM 7039 / HB27) OX=262724 GN=TT_P0054 PE=4 SV=1	287	6	2	4	5	6	6	4	5
Tthermophilus_Q72HF0	Hypothetical conserved protein OS=Thermus thermophilus (strain ATCC BAA-163 / DSM 7039 / HB27) OX=262724 GN=TT_C1537 PE=4 SV=1	216	6	5	6	7	5	5	5	5
Tthermophilus_Q72HP4	Transcriptional regulatory protein OS=Thermus thermophilus (strain ATCC BAA-163 / DSM 7039 / HB27) OX=262724 GN=TT_C1442 PE=4 SV=1	108	5	2	5	5	3	3	4	3
Tthermophilus_Q72L22	Aspartate 1-decarboxylase OS=Thermus thermophilus (strain ATCC BAA-163 / DSM 7039 / HB27) OX=262724 GN=panD PE=3 SV=2	120	2	2	2	2	2	2	2	2
Tthermophilus_Q72IW0	Putative rRNA methyl transferase OS=Thermus thermophilus (strain ATCC BAA-163 / DSM 7039 / HB27) OX=262724 GN=TT_C1021 PE=3 SV=1	447	20	15	17	15	19	20	21	18
Tthermophilus_Q745Z4	Ribonucleoside-diphosphate reductase OS=Thermus thermophilus (strain ATCC BAA-163 / DSM 7039 / HB27) OX=262724 GN=TT_P0161 PE=3 SV=1	324	4	4	4	5	13	13	13	13
Tthermophilus_Q72HW4	Hypothetical membrane associated protein OS=Thermus thermophilus (strain ATCC BAA-163 / DSM 7039 / HB27) OX=262724 GN=TT_C1368 PE=4 SV=1	211	6	3	4	5	5	5	5	5
Tthermophilus_Q746I3	Alpha-galactosidase OS=Thermus thermophilus (strain ATCC BAA-163 / DSM 7039 / HB27) OX=262724 GN=TT_P0072 PE=4 SV=1	476	17	14	17	17	16	13	15	15
Tthermophilus_Q72JM2	Hypothetical membrane spanning protein OS=Thermus thermophilus (strain ATCC BAA-163 / DSM 7039 / HB27) OX=262724 GN=TT_C0750 PE=4 SV=1	224	1	0	1	1	1	1	1	1
Tthermophilus_Q72HC8	Menaquinol-cytochrome C reductase cytochrome B subunit OS=Thermus thermophilus (strain ATCC BAA-163 / DSM 7039 / HB27) OX=262724 GN=TT_C1567 PE=4 SV=1	420	8	7	8	8	6	5	6	6
Tthermophilus_Q72I74	Thiosulfate sulfurtransferase OS=Thermus thermophilus (strain ATCC BAA-163 / DSM 7039 / HB27) OX=262724 GN=TT_C1258 PE=4 SV=1	230	10	8	10	11	8	12	11	11
Tthermophilus_Q72J99	HTH hxlR-type domain-containing protein OS=Thermus thermophilus (strain ATCC BAA-163 / DSM 7039 / HB27) OX=262724 GN=TT_C0880 PE=4 SV=1	101	8	9	8	7	7	7	9	8
Tthermophilus_Q72I75	Small heat shock protein OS=Thermus thermophilus (strain ATCC BAA-163 / DSM 7039 / HB27) OX=262724 GN=TT_C1257 PE=3 SV=1	154	6	6	7	6	2	1	1	2
Tthermophilus_Q72IG5	tRNA pseudouridine synthase D OS=Thermus thermophilus (strain ATCC BAA-163 / DSM 7039 / HB27) OX=262724 GN=truD PE=3 SV=1	356	17	17	17	18	17	20	20	19
Tthermophilus_Q72HW2	Laccase OS=Thermus thermophilus (strain ATCC BAA-163 / DSM 7039 / HB27) OX=262724 GN=TT_C1370 PE=1 SV=1	462	13	11	12	12	8	8	6	7
Tthermophilus_Q72KX5	Transposase OS=Thermus thermophilus (strain ATCC BAA-163 / DSM 7039 / HB27) OX=262724 GN=TT_C0290 PE=4 SV=1	171	4	4	3	3	5	5	5	4
Tthermophilus_Q72IZ6	Uncharacterized protein OS=Thermus thermophilus (strain ATCC BAA-163 / DSM 7039 / HB27) OX=262724 GN=TT_C0985 PE=4 SV=1	280	15	11	13	13	10	10	12	11
Tthermophilus_Q745Z0	Regulator of SigK OS=Thermus thermophilus (strain ATCC BAA-163 / DSM 7039 / HB27) OX=262724 GN=TT_P0165 PE=4 SV=1	205	5	4	6	7	7	8	8	8
Tthermophilus_P61488	Aspartokinase OS=Thermus thermophilus (strain ATCC BAA-163 / DSM 7039 / HB27) OX=262724 GN=ask PE=3 SV=1	405	24	27	25	25	20	24	21	23
Tthermophilus_Q72JB6	Uma2 domain-containing protein OS=Thermus thermophilus (strain ATCC BAA-163 / DSM 7039 / HB27) OX=262724 GN=TT_C0862 PE=4 SV=1	185	4	3	2	4	4	2	4	4
Tthermophilus_Q72LF5	Acetoin utilization protein AcuC OS=Thermus thermophilus (strain ATCC BAA-163 / DSM 7039 / HB27) OX=262724 GN=TT_C0104 PE=3 SV=1	375	16	11	13	17	12	14	14	15
Tthermophilus_Q72H64	Hypothetical conserved protein OS=Thermus thermophilus (strain ATCC BAA-163 / DSM 7039 / HB27) OX=262724 GN=TT_C1631 PE=4 SV=1	608	35	31	32	35	34	33	35	34
Tthermophilus_Q72KR9	Sensory transduction histidine kinase OS=Thermus thermophilus (strain ATCC BAA-163 / DSM 7039 / HB27) OX=262724 GN=TT_C0422 PE=4 SV=1	686	29	26	29	28	27	31	28	28
Tthermophilus_P62055	L-lactate dehydrogenase OS=Thermus thermophilus (strain ATCC BAA-163 / DSM 7039 / HB27) OX=262724 GN=ldh PE=3 SV=1	310	16	15	13	15	13	12	12	13
Tthermophilus_Q72KV1	Iron(III) dicitrate-binding protein OS=Thermus thermophilus (strain ATCC BAA-163 / DSM 7039 / HB27) OX=262724 GN=TT_C0390 PE=4 SV=1	284	19	16	17	19	13	17	19	18
Tthermophilus_Q72L31	Uroporphyrinogen decarboxylase OS=Thermus thermophilus (strain ATCC BAA-163 / DSM 7039 / HB27) OX=262724 GN=hemE PE=3 SV=2	341	12	7	10	10	8	12	12	12
Tthermophilus_Q72L13	Nicotinate phosphoribosyltransferase OS=Thermus thermophilus (strain ATCC BAA-163 / DSM 7039 / HB27) OX=262724 GN=TT_C0252 PE=3 SV=1	506	19	21	22	22	20	18	20	20
Tthermophilus_Q72K03	Sugar-binding protein OS=Thermus thermophilus (strain ATCC BAA-163 / DSM 7039 / HB27) OX=262724 GN=TT_C0615 PE=4 SV=1	431	22	18	19	21	16	18	18	16
Tthermophilus_Q72KV8	Hypothetical conserved protein OS=Thermus thermophilus (strain ATCC BAA-163 / DSM 7039 / HB27) OX=262724 GN=TT_C0406 PE=4 SV=1	303	7	5	7	5	5	7	6	7
Tthermophilus_Q72HP9	Transporter OS=Thermus thermophilus (strain ATCC BAA-163 / DSM 7039 / HB27) OX=262724 GN=TT_C1437 PE=3 SV=1	199	1	0	1	1	1	1	1	1
Tthermophilus_Q72HX5	Hypothetical cytosolic protein OS=Thermus thermophilus (strain ATCC BAA-163 / DSM 7039 / HB27) OX=262724 GN=TT_C1357 PE=4 SV=1	94	3	2	2	3	2	2	2	2
Tthermophilus_Q72JB5	Uncharacterized protein OS=Thermus thermophilus (strain ATCC BAA-163 / DSM 7039 / HB27) OX=262724 GN=TT_C0863 PE=4 SV=1	218	1	0	1	1	0	1	1	1
Tthermophilus_Q72GP6	Dihydrolipoamide acetyltransferase component of pyruvate dehydrogenase complex OS=Thermus thermophilus (strain ATCC BAA-163 / DSM 7039 / HB27) OX=262724 GN=TT_C1802 PE=3 SV=1	420	25	18	22	26	17	19	20	21
Tthermophilus_Q72LD8	Phosphoglycerate kinase OS=Thermus thermophilus (strain ATCC BAA-163 / DSM 7039 / HB27) OX=262724 GN=TT_C0121 PE=4 SV=1	475	20	17	19	19	17	22	20	22
Tthermophilus_Q72KC7	o-succinylbenzoate synthase OS=Thermus thermophilus (strain ATCC BAA-163 / DSM 7039 / HB27) OX=262724 GN=menC PE=3 SV=1	369	19	18	22	20	17	21	20	19
Tthermophilus_Q72I88	Uncharacterized protein OS=Thermus thermophilus (strain ATCC BAA-163 / DSM 7039 / HB27) OX=262724 GN=TT_C1244 PE=4 SV=1	151	3	4	4	4	4	4	4	3
Tthermophilus_Q72LM6	Dehydrogenase OS=Thermus thermophilus (strain ATCC BAA-163 / DSM 7039 / HB27) OX=262724 GN=TT_C0032 PE=3 SV=1	344	10	9	9	10	9	9	9	9
Tthermophilus_Q72IA8	Peptidyl-tRNA hydrolase OS=Thermus thermophilus (strain ATCC BAA-163 / DSM 7039 / HB27) OX=262724 GN=pth PE=3 SV=1	183	7	7	7	7	7	7	7	7
Tthermophilus_Q72HK9	Putative pre-16S rRNA nuclease OS=Thermus thermophilus (strain ATCC BAA-163 / DSM 7039 / HB27) OX=262724 GN=TT_C1478 PE=3 SV=1	135	5	5	5	5	5	5	5	5
Tthermophilus_Q72JE2	Uncharacterized protein OS=Thermus thermophilus (strain ATCC BAA-163 / DSM 7039 / HB27) OX=262724 GN=TT_C0830 PE=4 SV=1	41	2	2	2	2	2	2	2	2
Tthermophilus_Q72KA5	Hypothetical cytosolic protein OS=Thermus thermophilus (strain ATCC BAA-163 / DSM 7039 / HB27) OX=262724 GN=TT_C0542 PE=4 SV=1	108	6	5	5	5	4	5	5	5
Tthermophilus_Q72H51	Uncharacterized protein OS=Thermus thermophilus (strain ATCC BAA-163 / DSM 7039 / HB27) OX=262724 GN=TT_C1644 PE=4 SV=1	479	9	7	8	9	8	9	9	9
Tthermophilus_Q72KT0	L-ribulose-phosphate 4-epimerase OS=Thermus thermophilus (strain ATCC BAA-163 / DSM 7039 / HB27) OX=262724 GN=TT_C0412 PE=4 SV=1	353	24	20	20	24	15	18	19	18
Tthermophilus_Q746G7	Hypothetical membrane spanning protein OS=Thermus thermophilus (strain ATCC BAA-163 / DSM 7039 / HB27) OX=262724 GN=TT_P0088 PE=4 SV=1	365	0	0	1	1	0	1	1	0
Tthermophilus_Q72K67	Phosphohydrolase OS=Thermus thermophilus (strain ATCC BAA-163 / DSM 7039 / HB27) OX=262724 GN=TT_C0495 PE=4 SV=1	228	5	6	5	5	5	5	5	6
Tthermophilus_Q72H56	Ferric uptake regulation protein OS=Thermus thermophilus (strain ATCC BAA-163 / DSM 7039 / HB27) OX=262724 GN=TT_C1639 PE=3 SV=1	131	1	2	2	2	4	4	4	4
Tthermophilus_Q72HD7	Uncharacterized protein OS=Thermus thermophilus (strain ATCC BAA-163 / DSM 7039 / HB27) OX=262724 GN=TT_C1556 PE=4 SV=1	198	11	10	11	12	10	11	12	11
Tthermophilus_P62360	ATP phosphoribosyltransferase regulatory subunit OS=Thermus thermophilus (strain ATCC BAA-163 / DSM 7039 / HB27) OX=262724 GN=hisZ PE=3 SV=1	361	21	18	21	21	19	21	20	19
Tthermophilus_Q72KP4	Phosphomethylpyrimidine kinase/hydroxymethylpyrimidine kinase OS=Thermus thermophilus (strain ATCC BAA-163 / DSM 7039 / HB27) OX=262724 GN=TT_C0321 PE=4 SV=1	258	7	4	6	8	6	7	8	6
Tthermophilus_Q72H33	Peptide deformylase OS=Thermus thermophilus (strain ATCC BAA-163 / DSM 7039 / HB27) OX=262724 GN=def PE=3 SV=1	192	16	16	17	18	21	21	22	21
Tthermophilus_Q72K26	2-hydroxyhepta-2,4-diene-1,7-dioate isomerase/5-carboxymethyl-2-oxo-hex-3-ene-1,7-dioate decarboxylase OS=Thermus thermophilus (strain ATCC BAA-163 / DSM 7039 / HB27) OX=262724 GN=TT_C0592 PE=4 SV=1	246	5	5	5	5	6	8	7	7
Tthermophilus_Q72JM3	Ferric enterobactin esterase-related protein OS=Thermus thermophilus (strain ATCC BAA-163 / DSM 7039 / HB27) OX=262724 GN=TT_C0749 PE=4 SV=1	312	14	14	14	14	13	12	13	14
Tthermophilus_Q72HH7	Serine/threonine protein phosphatase OS=Thermus thermophilus (strain ATCC BAA-163 / DSM 7039 / HB27) OX=262724 GN=TT_C1510 PE=3 SV=1	240	6	6	8	7	6	8	9	7
Tthermophilus_Q72LN4	Probable methylmalonyl-coA epimerase OS=Thermus thermophilus (strain ATCC BAA-163 / DSM 7039 / HB27) OX=262724 GN=coA PE=3 SV=1	130	4	6	6	3	5	5	4	5
Tthermophilus_Q72GX6	Multidrug resistance protein 2 OS=Thermus thermophilus (strain ATCC BAA-163 / DSM 7039 / HB27) OX=262724 GN=TT_C1722 PE=4 SV=1	390	1	1	1	1	1	1	1	1
Tthermophilus_Q72IQ5	Methylenetetrahydrofolate--tRNA-(uracil-5-)-methyltransferase TrmFO OS=Thermus thermophilus (strain ATCC BAA-163 / DSM 7039 / HB27) OX=262724 GN=trmFO PE=3 SV=1	443	25	17	22	23	21	25	26	24
Tthermophilus_Q72JN9	Flavin-dependent thymidylate synthase OS=Thermus thermophilus (strain ATCC BAA-163 / DSM 7039 / HB27) OX=262724 GN=thyX PE=3 SV=1	270	19	17	19	20	17	24	20	19
Tthermophilus_Q72GE1	NADH-quinone oxidoreductase subunit N OS=Thermus thermophilus (strain ATCC BAA-163 / DSM 7039 / HB27) OX=262724 GN=nuoN PE=3 SV=1	427	4	4	4	5	3	4	3	3
Tthermophilus_Q72GU2	2-oxoisovalerate dehydrogenase subunit beta OS=Thermus thermophilus (strain ATCC BAA-163 / DSM 7039 / HB27) OX=262724 GN=TT_C1756 PE=3 SV=1	324	23	22	24	26	20	26	27	25
Tthermophilus_Q746K4	Uncharacterized protein OS=Thermus thermophilus (strain ATCC BAA-163 / DSM 7039 / HB27) OX=262724 GN=TT_P0049 PE=4 SV=1	276	8	7	7	7	7	8	7	8
Tthermophilus_Q72H45	Sulfite dehydrogenase OS=Thermus thermophilus (strain ATCC BAA-163 / DSM 7039 / HB27) OX=262724 GN=TT_C1650 PE=4 SV=1	220	8	3	6	7	4	5	3	5
Tthermophilus_Q72KX0	Acetyl-CoA acetyltransferase OS=Thermus thermophilus (strain ATCC BAA-163 / DSM 7039 / HB27) OX=262724 GN=TT_C0330 PE=3 SV=1	384	12	9	12	13	12	11	12	12
Tthermophilus_Q72GC0	Inositol-1-monophosphatase OS=Thermus thermophilus (strain ATCC BAA-163 / DSM 7039 / HB27) OX=262724 GN=TT_C1928 PE=3 SV=1	264	14	12	13	12	14	15	13	12
Tthermophilus_Q72LG0	Oligopeptide transport system permease protein appB OS=Thermus thermophilus (strain ATCC BAA-163 / DSM 7039 / HB27) OX=262724 GN=appB PE=3 SV=1	332	2	1	2	2	2	1	2	1
Tthermophilus_Q72KP3	Uncharacterized protein OS=Thermus thermophilus (strain ATCC BAA-163 / DSM 7039 / HB27) OX=262724 GN=TT_C0322 PE=4 SV=1	208	13	13	13	12	11	13	12	12
Tthermophilus_Q72HG0	Transporter OS=Thermus thermophilus (strain ATCC BAA-163 / DSM 7039 / HB27) OX=262724 GN=TT_C1527 PE=4 SV=1	292	17	11	15	16	15	16	17	17
Tthermophilus_Q72HX8	Hypothetical cytosolic protein OS=Thermus thermophilus (strain ATCC BAA-163 / DSM 7039 / HB27) OX=262724 GN=TT_C1354 PE=4 SV=1	738	46	47	48	48	43	48	45	45
Tthermophilus_Q72KU9	Iron(III) dicitrate transport ATP-binding protein fecE OS=Thermus thermophilus (strain ATCC BAA-163 / DSM 7039 / HB27) OX=262724 GN=fecE PE=4 SV=1	250	4	5	6	5	7	7	7	9
Tthermophilus_Q72HV8	IscU protein OS=Thermus thermophilus (strain ATCC BAA-163 / DSM 7039 / HB27) OX=262724 GN=scU PE=4 SV=1	138	11	6	8	9	5	8	10	8
Tthermophilus_Q72K23	Probable oxidoreductase OS=Thermus thermophilus (strain ATCC BAA-163 / DSM 7039 / HB27) OX=262724 GN=TT_C0595 PE=4 SV=1	149	3	3	3	3	3	3	3	3
Tthermophilus_Q72GZ3	Amino-acid acetyltransferase OS=Thermus thermophilus (strain ATCC BAA-163 / DSM 7039 / HB27) OX=262724 GN=TT_C1703 PE=4 SV=1	177	4	5	6	6	6	7	6	6
Tthermophilus_Q72K89	Uncharacterized protein OS=Thermus thermophilus (strain ATCC BAA-163 / DSM 7039 / HB27) OX=262724 GN=TT_C0558 PE=4 SV=1	167	0	0	0	0	0	0	0	0
Tthermophilus_Q72IR0	Transcription regulator, crp family OS=Thermus thermophilus (strain ATCC BAA-163 / DSM 7039 / HB27) OX=262724 GN=TT_C1072 PE=4 SV=1	216	7	4	4	7	4	4	4	3
Tthermophilus_Q72LH8	Branched-chain amino acid transport system permease protein livM OS=Thermus thermophilus (strain ATCC BAA-163 / DSM 7039 / HB27) OX=262724 GN=livM PE=4 SV=1	366	1	1	1	2	1	1	2	2
Tthermophilus_Q72K91	CC-adding tRNA nucleotidyltransferase OS=Thermus thermophilus (strain ATCC BAA-163 / DSM 7039 / HB27) OX=262724 GN=TT_C0556 PE=1 SV=1	434	10	8	11	10	6	6	5	7
Tthermophilus_Q746E0	GGDEF domain-containing protein OS=Thermus thermophilus (strain ATCC BAA-163 / DSM 7039 / HB27) OX=262724 GN=TT_P0115 PE=4 SV=1	584	28	24	28	29	22	26	20	21
Tthermophilus_Q72HW1	Copper-exporting ATPase OS=Thermus thermophilus (strain ATCC BAA-163 / DSM 7039 / HB27) OX=262724 GN=TT_C1371 PE=3 SV=1	687	25	18	23	25	23	24	24	24
Tthermophilus_Q72GR7	Permease OS=Thermus thermophilus (strain ATCC BAA-163 / DSM 7039 / HB27) OX=262724 GN=TT_C1781 PE=4 SV=1	298	1	1	2	1	1	1	1	1
Tthermophilus_Q72J08	Dipeptide transport system permease protein dppC OS=Thermus thermophilus (strain ATCC BAA-163 / DSM 7039 / HB27) OX=262724 GN=dppC PE=3 SV=1	282	5	4	5	4	5	5	5	5
Tthermophilus_Q72H19	Queuine tRNA-ribosyltransferase OS=Thermus thermophilus (strain ATCC BAA-163 / DSM 7039 / HB27) OX=262724 GN=tgt PE=3 SV=1	385	10	9	7	10	12	12	10	12
Tthermophilus_Q72JL3	Biotin carboxyl carrier protein of acetyl-CoA carboxylase OS=Thermus thermophilus (strain ATCC BAA-163 / DSM 7039 / HB27) OX=262724 GN=TT_C0759 PE=4 SV=1	165	13	10	12	12	9	13	11	11
Tthermophilus_Q72G98	Ammonium transporter OS=Thermus thermophilus (strain ATCC BAA-163 / DSM 7039 / HB27) OX=262724 GN=TT_C1950 PE=3 SV=1	446	1	1	1	1	1	1	1	0
Tthermophilus_Q72H86	Beta sliding clamp OS=Thermus thermophilus (strain ATCC BAA-163 / DSM 7039 / HB27) OX=262724 GN=TT_C1609 PE=3 SV=1	375	32	33	31	33	27	30	33	30
Tthermophilus_Q72KL1	Transporter OS=Thermus thermophilus (strain ATCC BAA-163 / DSM 7039 / HB27) OX=262724 GN=TT_C0300 PE=3 SV=1	300	1	1	1	0	1	1	1	1
Tthermophilus_Q72GG5	Hypothetical conserved protein OS=Thermus thermophilus (strain ATCC BAA-163 / DSM 7039 / HB27) OX=262724 GN=TT_C1883 PE=4 SV=1	241	2	2	2	2	2	1	2	2
Tthermophilus_Q746I0	Uncharacterized protein OS=Thermus thermophilus (strain ATCC BAA-163 / DSM 7039 / HB27) OX=262724 GN=TT_P0075 PE=4 SV=1	145	6	4	5	6	5	5	5	5
Tthermophilus_Q72HD8	Thioredoxin reductase OS=Thermus thermophilus (strain ATCC BAA-163 / DSM 7039 / HB27) OX=262724 GN=TT_C1555 PE=3 SV=1	325	18	19	17	19	17	18	19	20
Tthermophilus_Q72IJ0	Glutamyl-tRNA reductase OS=Thermus thermophilus (strain ATCC BAA-163 / DSM 7039 / HB27) OX=262724 GN=hemA PE=3 SV=1	390	14	11	14	14	14	16	15	15
Tthermophilus_Q72KJ8	Acetyltransferase OS=Thermus thermophilus (strain ATCC BAA-163 / DSM 7039 / HB27) OX=262724 GN=TT_C0436 PE=4 SV=1	205	1	2	2	1	2	1	1	1
Tthermophilus_Q72ID9	UPF0056 inner membrane protein OS=Thermus thermophilus (strain ATCC BAA-163 / DSM 7039 / HB27) OX=262724 GN=marC PE=3 SV=1	203	1	1	1	1	0	1	0	0
Tthermophilus_Q72I77	tRNA (guanine-N(7)-)-methyltransferase OS=Thermus thermophilus (strain ATCC BAA-163 / DSM 7039 / HB27) OX=262724 GN=trmB PE=3 SV=1	311	12	10	12	12	11	13	14	13
Tthermophilus_Q72JD3	ABC transporter ATP-binding protein OS=Thermus thermophilus (strain ATCC BAA-163 / DSM 7039 / HB27) OX=262724 GN=TT_C0843 PE=4 SV=1	331	10	8	9	11	7	10	11	10
Tthermophilus_Q72HF4	Glutamine--fructose-6-phosphate aminotransferase [isomerizing] OS=Thermus thermophilus (strain ATCC BAA-163 / DSM 7039 / HB27) OX=262724 GN=glmS PE=3 SV=3	604	34	31	33	35	30	31	34	31
Tthermophilus_Q72KZ7	Magnesium-chelatase subunit chlI OS=Thermus thermophilus (strain ATCC BAA-163 / DSM 7039 / HB27) OX=262724 GN=chlI PE=4 SV=1	502	23	22	25	22	24	26	28	24
Tthermophilus_Q72HD2	Uncharacterized protein OS=Thermus thermophilus (strain ATCC BAA-163 / DSM 7039 / HB27) OX=262724 GN=TT_C1561 PE=4 SV=1	73	1	1	1	1	0	1	1	1
Tthermophilus_Q72JY3	Hypothetical conserved protein OS=Thermus thermophilus (strain ATCC BAA-163 / DSM 7039 / HB27) OX=262724 GN=TT_C0635 PE=4 SV=1	165	7	7	7	8	9	7	8	8
Tthermophilus_Q72KE6	16S rRNA m(5)C 967 methyltransferase OS=Thermus thermophilus (strain ATCC BAA-163 / DSM 7039 / HB27) OX=262724 GN=TT_C0499 PE=3 SV=1	398	13	13	13	12	14	15	13	14
Tthermophilus_Q72KS7	Tripartite transporter, small subunit OS=Thermus thermophilus (strain ATCC BAA-163 / DSM 7039 / HB27) OX=262724 GN=TT_C0415 PE=4 SV=1	170	0	0	0	0	0	0	0	0
Tthermophilus_Q72J92	Protein translocase subunit SecA OS=Thermus thermophilus (strain ATCC BAA-163 / DSM 7039 / HB27) OX=262724 GN=secA PE=3 SV=1	997	101	86	101	104	109	126	123	122
Tthermophilus_Q72HN0	Thiamine-binding protein OS=Thermus thermophilus (strain ATCC BAA-163 / DSM 7039 / HB27) OX=262724 GN=TT_C1456 PE=4 SV=1	344	11	12	11	12	9	12	12	10
Tthermophilus_Q72J51	Cell division ATP-binding protein FtsE OS=Thermus thermophilus (strain ATCC BAA-163 / DSM 7039 / HB27) OX=262724 GN=ftsE PE=3 SV=1	242	5	6	5	4	5	5	5	4
Tthermophilus_Q72K84	Na(+)/H(+) antiporter OS=Thermus thermophilus (strain ATCC BAA-163 / DSM 7039 / HB27) OX=262724 GN=TT_C0563 PE=4 SV=1	403	2	2	2	2	2	2	2	2
Tthermophilus_Q72KZ3	Uncharacterized protein OS=Thermus thermophilus (strain ATCC BAA-163 / DSM 7039 / HB27) OX=262724 GN=TT_C0272 PE=4 SV=1	74	1	2	1	1	3	3	2	2
Tthermophilus_Q72LH5	Manganese transport system ATP-binding protein mntA OS=Thermus thermophilus (strain ATCC BAA-163 / DSM 7039 / HB27) OX=262724 GN=mntA PE=4 SV=1	246	4	4	4	5	4	5	6	6
Tthermophilus_Q72IL7	Uncharacterized protein OS=Thermus thermophilus (strain ATCC BAA-163 / DSM 7039 / HB27) OX=262724 GN=TT_C1115 PE=4 SV=1	148	16	13	16	16	12	12	12	14
Tthermophilus_Q72JC9	2-isopropylmalate synthase OS=Thermus thermophilus (strain ATCC BAA-163 / DSM 7039 / HB27) OX=262724 GN=leuA PE=3 SV=1	520	39	31	35	34	33	35	36	30
Tthermophilus_Q72L20	Rqc2 homolog RqcH OS=Thermus thermophilus (strain ATCC BAA-163 / DSM 7039 / HB27) OX=262724 GN=rqcH PE=3 SV=1	516	21	20	21	22	20	19	20	21
Tthermophilus_Q72L10	Anthranilate synthase component II/para-aminobenzoate synthase glutamine amidotransferase component II OS=Thermus thermophilus (strain ATCC BAA-163 / DSM 7039 / HB27) OX=262724 GN=TT_C0255 PE=4 SV=1	632	15	14	15	15	12	15	13	13
Tthermophilus_Q72GK1	Pseudouridine synthase OS=Thermus thermophilus (strain ATCC BAA-163 / DSM 7039 / HB27) OX=262724 GN=TT_C1847 PE=3 SV=1	243	5	5	5	4	4	3	4	4
Tthermophilus_Q745Z1	RNA polymerase sigma factor OS=Thermus thermophilus (strain ATCC BAA-163 / DSM 7039 / HB27) OX=262724 GN=TT_P0164 PE=3 SV=1	187	3	3	3	3	2	2	2	2
Tthermophilus_Q72LM2	Hypothetical conserved protein OS=Thermus thermophilus (strain ATCC BAA-163 / DSM 7039 / HB27) OX=262724 GN=TT_C0036 PE=4 SV=1	457	4	6	7	5	4	5	5	6
Tthermophilus_Q72GD4	NADH-quinone oxidoreductase OS=Thermus thermophilus (strain ATCC BAA-163 / DSM 7039 / HB27) OX=262724 GN=TT_C1914 PE=3 SV=1	783	59	44	56	58	45	53	57	57
Tthermophilus_Q72JI9	Putative propionyl-CoA carboxylase beta chain OS=Thermus thermophilus (strain ATCC BAA-163 / DSM 7039 / HB27) OX=262724 GN=TT_C0783 PE=4 SV=1	521	28	29	29	30	31	32	30	30
Tthermophilus_Q72HP7	Hydrolase (HAD superfamily) OS=Thermus thermophilus (strain ATCC BAA-163 / DSM 7039 / HB27) OX=262724 GN=TT_C1439 PE=4 SV=1	185	3	2	4	3	5	3	5	4
Tthermophilus_Q72J66	V-type ATPase subunit OS=Thermus thermophilus (strain ATCC BAA-163 / DSM 7039 / HB27) OX=262724 GN=TT_C0913 PE=4 SV=1	104	11	11	11	11	13	14	13	13
Tthermophilus_Q72H03	Universal stress protein family OS=Thermus thermophilus (strain ATCC BAA-163 / DSM 7039 / HB27) OX=262724 GN=TT_C1692 PE=3 SV=1	144	12	10	12	13	10	10	12	12
Tthermophilus_Q72JK5	Gliding motility protein OS=Thermus thermophilus (strain ATCC BAA-163 / DSM 7039 / HB27) OX=262724 GN=TT_C0767 PE=4 SV=1	196	14	11	13	13	13	13	15	14
Tthermophilus_Q72HF9	Uncharacterized protein OS=Thermus thermophilus (strain ATCC BAA-163 / DSM 7039 / HB27) OX=262724 GN=TT_C1528 PE=4 SV=1	256	1	1	1	1	1	1	1	1
Tthermophilus_Q72IB9	Delta-1-pyrroline-5-carboxylate dehydrogenase OS=Thermus thermophilus (strain ATCC BAA-163 / DSM 7039 / HB27) OX=262724 GN=TT_C1213 PE=1 SV=1	516	27	25	27	29	27	29	26	30
Tthermophilus_Q72I32	DNA-directed RNA polymerase subunit alpha OS=Thermus thermophilus (strain ATCC BAA-163 / DSM 7039 / HB27) OX=262724 GN=rpoA PE=3 SV=1	315	27	26	30	27	23	26	29	28
Tthermophilus_Q72LA2	Probable two-component response regulator OS=Thermus thermophilus (strain ATCC BAA-163 / DSM 7039 / HB27) OX=262724 GN=TT_C0157 PE=4 SV=1	198	4	4	4	4	4	4	4	4
Tthermophilus_Q72H52	Putative tetratricopeptide repeat family protein OS=Thermus thermophilus (strain ATCC BAA-163 / DSM 7039 / HB27) OX=262724 GN=TT_C1643 PE=4 SV=1	230	13	10	12	13	9	9	8	8
Tthermophilus_P61496	Deoxyribodipyrimidine photo-lyase OS=Thermus thermophilus (strain ATCC BAA-163 / DSM 7039 / HB27) OX=262724 GN=phr PE=1 SV=1	420	3	2	2	2	6	5	4	5
Tthermophilus_Q72H96	Uncharacterized protein OS=Thermus thermophilus (strain ATCC BAA-163 / DSM 7039 / HB27) OX=262724 GN=TT_C1599 PE=4 SV=1	164	3	2	3	1	3	1	1	1
Tthermophilus_Q72II2	Hypothetical cytosolic protein OS=Thermus thermophilus (strain ATCC BAA-163 / DSM 7039 / HB27) OX=262724 GN=TT_C1150 PE=4 SV=1	184	10	12	11	12	9	10	11	10
Tthermophilus_Q72K45	ABC transporter ATP-binding protein OS=Thermus thermophilus (strain ATCC BAA-163 / DSM 7039 / HB27) OX=262724 GN=TT_C0573 PE=4 SV=1	303	6	5	7	6	8	7	7	8
Tthermophilus_Q72GB1	Hypothetical conserved protein OS=Thermus thermophilus (strain ATCC BAA-163 / DSM 7039 / HB27) OX=262724 GN=TT_C1937 PE=4 SV=1	94	2	1	2	2	1	2	2	2
Tthermophilus_Q72HX1	Histidine kinase OS=Thermus thermophilus (strain ATCC BAA-163 / DSM 7039 / HB27) OX=262724 GN=phoR PE=4 SV=1	373	2	2	3	3	6	6	7	5
Tthermophilus_Q72H40	Putative isochorismatase OS=Thermus thermophilus (strain ATCC BAA-163 / DSM 7039 / HB27) OX=262724 GN=TT_C1655 PE=4 SV=1	196	13	11	12	14	11	11	12	10
Tthermophilus_Q72IH8	Hypothetical conserved protein OS=Thermus thermophilus (strain ATCC BAA-163 / DSM 7039 / HB27) OX=262724 GN=TT_C1154 PE=4 SV=1	237	11	8	10	9	8	8	8	8
Tthermophilus_Q72KJ2	Uncharacterized protein OS=Thermus thermophilus (strain ATCC BAA-163 / DSM 7039 / HB27) OX=262724 GN=TT_C0442 PE=4 SV=1	155	3	5	3	3	7	8	10	10
Tthermophilus_Q72JE7	dTTP/UTP pyrophosphatase OS=Thermus thermophilus (strain ATCC BAA-163 / DSM 7039 / HB27) OX=262724 GN=TT_C0825 PE=3 SV=1	187	6	5	5	5	7	6	6	6
Tthermophilus_Q72LP0	Sec-independent protein translocase protein TatA OS=Thermus thermophilus (strain ATCC BAA-163 / DSM 7039 / HB27) OX=262724 GN=tatA PE=3 SV=1	73	11	9	10	10	10	11	9	10
Tthermophilus_Q72K90	Dephospho-CoA kinase OS=Thermus thermophilus (strain ATCC BAA-163 / DSM 7039 / HB27) OX=262724 GN=coaE PE=3 SV=1	203	15	14	15	15	15	13	14	15
Tthermophilus_Q72JS4	ADP-ribosylglycohydrolase OS=Thermus thermophilus (strain ATCC BAA-163 / DSM 7039 / HB27) OX=262724 GN=TT_C0694 PE=4 SV=1	425	4	3	4	5	5	4	6	6
Tthermophilus_Q72GA9	Uncharacterized protein OS=Thermus thermophilus (strain ATCC BAA-163 / DSM 7039 / HB27) OX=262724 GN=TT_C1939 PE=4 SV=1	119	1	1	1	1	0	0	0	0
Tthermophilus_Q72KS4	Lon protease 1 OS=Thermus thermophilus (strain ATCC BAA-163 / DSM 7039 / HB27) OX=262724 GN=lon1 PE=3 SV=1	795	45	38	40	43	49	48	46	49
Tthermophilus_Q72I72	zf-RING_7 domain-containing protein OS=Thermus thermophilus (strain ATCC BAA-163 / DSM 7039 / HB27) OX=262724 GN=TT_C1260 PE=4 SV=1	242	22	16	20	22	20	21	24	20
Tthermophilus_Q72GH7	Transcriptional regulatory protein, lysR family (Hydrogen peroxide-inducible genes activator) OS=Thermus thermophilus (strain ATCC BAA-163 / DSM 7039 / HB27) OX=262724 GN=lysR PE=3 SV=1	317	9	10	9	10	9	10	9	10
Tthermophilus_Q72IU9	Uncharacterized protein OS=Thermus thermophilus (strain ATCC BAA-163 / DSM 7039 / HB27) OX=262724 GN=TT_C1032 PE=4 SV=1	125	4	4	5	5	5	5	3	4
Tthermophilus_Q72JC6	Acetolactate synthase OS=Thermus thermophilus (strain ATCC BAA-163 / DSM 7039 / HB27) OX=262724 GN=TT_C0852 PE=3 SV=1	562	19	15	18	18	13	14	14	12
Tthermophilus_Q72L41	UDP-glucose 4-epimerase, putative OS=Thermus thermophilus (strain ATCC BAA-163 / DSM 7039 / HB27) OX=262724 GN=TT_C0222 PE=4 SV=1	309	20	21	21	21	17	20	21	23
Tthermophilus_Q72IR8	Metal dependent hydrolase OS=Thermus thermophilus (strain ATCC BAA-163 / DSM 7039 / HB27) OX=262724 GN=TT_C1064 PE=4 SV=1	317	9	8	9	10	11	10	10	11
Tthermophilus_Q72GN5	Serine-pyruvate aminotransferase OS=Thermus thermophilus (strain ATCC BAA-163 / DSM 7039 / HB27) OX=262724 GN=TT_C1813 PE=3 SV=1	353	17	16	16	16	17	18	17	17
Tthermophilus_Q746E2	Uncharacterized protein OS=Thermus thermophilus (strain ATCC BAA-163 / DSM 7039 / HB27) OX=262724 GN=TT_P0113 PE=4 SV=1	321	7	6	7	7	4	4	3	3
Tthermophilus_Q746C0	Hypothetical conserved protein OS=Thermus thermophilus (strain ATCC BAA-163 / DSM 7039 / HB27) OX=262724 GN=TT_P0135 PE=4 SV=1	383	20	19	19	19	18	17	15	17
Tthermophilus_Q72G80	Probable macrolide-efflux transmembrane protein OS=Thermus thermophilus (strain ATCC BAA-163 / DSM 7039 / HB27) OX=262724 GN=TT_C1968 PE=4 SV=1	359	0	0	0	0	0	0	0	0
Tthermophilus_Q746N4	Cobalamin biosynthesis protein CobD OS=Thermus thermophilus (strain ATCC BAA-163 / DSM 7039 / HB27) OX=262724 GN=cbiB PE=3 SV=1	282	5	5	6	6	5	5	6	4
Tthermophilus_Q72K39	Hypothetical conserved protein OS=Thermus thermophilus (strain ATCC BAA-163 / DSM 7039 / HB27) OX=262724 GN=TT_C0579 PE=4 SV=1	487	0	1	1	0	1	1	1	1
Tthermophilus_Q72KY6	Probable glycosyltransferase OS=Thermus thermophilus (strain ATCC BAA-163 / DSM 7039 / HB27) OX=262724 GN=TT_C0279 PE=4 SV=1	298	13	14	14	14	13	10	14	12
Tthermophilus_Q745Y8	Hypothetical membrane associated protein OS=Thermus thermophilus (strain ATCC BAA-163 / DSM 7039 / HB27) OX=262724 GN=TT_P0167 PE=4 SV=1	413	3	3	2	3	3	2	3	3
Tthermophilus_Q72J79	Zinc protease OS=Thermus thermophilus (strain ATCC BAA-163 / DSM 7039 / HB27) OX=262724 GN=TT_C0900 PE=4 SV=1	406	24	22	22	24	25	24	25	22
Tthermophilus_Q72HJ1	Tetratricopeptide repeat family protein OS=Thermus thermophilus (strain ATCC BAA-163 / DSM 7039 / HB27) OX=262724 GN=TT_C1496 PE=4 SV=1	502	15	12	15	16	14	15	15	14
Tthermophilus_P61707	Alanine--tRNA ligase OS=Thermus thermophilus (strain ATCC BAA-163 / DSM 7039 / HB27) OX=262724 GN=alaS PE=3 SV=1	882	65	58	62	65	60	67	67	62
Tthermophilus_Q746D4	Hypothetical conserved protein OS=Thermus thermophilus (strain ATCC BAA-163 / DSM 7039 / HB27) OX=262724 GN=TT_P0121 PE=4 SV=1	186	0	0	0	0	0	0	0	0
Tthermophilus_Q72GA0	Heat-inducible transcription repressor HrcA OS=Thermus thermophilus (strain ATCC BAA-163 / DSM 7039 / HB27) OX=262724 GN=hrcA PE=3 SV=1	300	9	10	9	9	13	14	13	13
Tthermophilus_Q72KC9	Probable chlorohydrolase OS=Thermus thermophilus (strain ATCC BAA-163 / DSM 7039 / HB27) OX=262724 GN=TT_C0517 PE=4 SV=1	369	9	9	10	9	7	9	7	8
Tthermophilus_Q72KB5	DegV protein OS=Thermus thermophilus (strain ATCC BAA-163 / DSM 7039 / HB27) OX=262724 GN=degV PE=4 SV=1	310	16	17	17	17	14	14	16	14
Tthermophilus_Q72K92	Hypothetical conserved protein OS=Thermus thermophilus (strain ATCC BAA-163 / DSM 7039 / HB27) OX=262724 GN=TT_C0555 PE=3 SV=1	370	15	15	16	14	13	15	13	14
Tthermophilus_P61498	Orotate phosphoribosyltransferase OS=Thermus thermophilus (strain ATCC BAA-163 / DSM 7039 / HB27) OX=262724 GN=pyrE PE=1 SV=1	183	11	10	11	11	10	10	11	11
Tthermophilus_Q72K34	Probable degV protein OS=Thermus thermophilus (strain ATCC BAA-163 / DSM 7039 / HB27) OX=262724 GN=degV PE=4 SV=1	283	6	5	6	6	14	15	15	15
Tthermophilus_Q72K17	Probable phenylacetic acid degradation protein OS=Thermus thermophilus (strain ATCC BAA-163 / DSM 7039 / HB27) OX=262724 GN=TT_C0601 PE=4 SV=1	136	2	2	2	1	2	2	2	3
Tthermophilus_Q72IJ8	Translation elongation and release factors (GTPases) OS=Thermus thermophilus (strain ATCC BAA-163 / DSM 7039 / HB27) OX=262724 GN=TT_C1134 PE=3 SV=1	658	61	63	59	62	40	48	49	46
Tthermophilus_Q72I53	S-adenosylmethionine synthase OS=Thermus thermophilus (strain ATCC BAA-163 / DSM 7039 / HB27) OX=262724 GN=metK PE=1 SV=2	395	29	30	30	30	27	32	31	32
Tthermophilus_Q72GM3	Leucine--tRNA ligase OS=Thermus thermophilus (strain ATCC BAA-163 / DSM 7039 / HB27) OX=262724 GN=leuS PE=1 SV=1	878	68	59	68	71	56	64	70	65
Tthermophilus_Q72JH0	LapA_dom domain-containing protein OS=Thermus thermophilus (strain ATCC BAA-163 / DSM 7039 / HB27) OX=262724 GN=TT_C0802 PE=4 SV=1	105	2	2	2	2	2	2	3	3
Tthermophilus_Q72LB4	Uncharacterized protein OS=Thermus thermophilus (strain ATCC BAA-163 / DSM 7039 / HB27) OX=262724 GN=TT_C0145 PE=4 SV=1	251	11	8	11	9	10	10	11	9
Tthermophilus_P62664	30S ribosomal protein S4 OS=Thermus thermophilus (strain ATCC BAA-163 / DSM 7039 / HB27) OX=262724 GN=rpsD PE=1 SV=2	209	17	18	19	18	17	20	19	19
Tthermophilus_Q72H97	Ribosomal RNA small subunit methyltransferase I OS=Thermus thermophilus (strain ATCC BAA-163 / DSM 7039 / HB27) OX=262724 GN=rsmI PE=3 SV=1	264	18	12	16	15	17	17	17	18
Tthermophilus_Q72JQ4	UDP-N-acetylmuramoylalanyl-D-glutamyl-L-ornithine-D-alanyl-D-alanine ligase OS=Thermus thermophilus (strain ATCC BAA-163 / DSM 7039 / HB27) OX=262724 GN=TT_C0714 PE=4 SV=1	438	16	14	16	16	13	17	15	13
Tthermophilus_Q72HQ9	NAGPA domain-containing protein OS=Thermus thermophilus (strain ATCC BAA-163 / DSM 7039 / HB27) OX=262724 GN=TT_C1427 PE=4 SV=1	487	17	17	17	16	17	17	18	16
Tthermophilus_Q72LE4	Homoserine dehydrogenase OS=Thermus thermophilus (strain ATCC BAA-163 / DSM 7039 / HB27) OX=262724 GN=TT_C0115 PE=3 SV=1	332	19	19	19	19	17	18	20	19
Tthermophilus_Q72H93	Competence protein/comEA-related protein OS=Thermus thermophilus (strain ATCC BAA-163 / DSM 7039 / HB27) OX=262724 GN=comE PE=4 SV=1	75	0	0	0	0	0	0	0	0
Tthermophilus_Q72KR2	Hypothetical membrane spanning protein OS=Thermus thermophilus (strain ATCC BAA-163 / DSM 7039 / HB27) OX=262724 GN=TT_C0456 PE=4 SV=1	177	2	2	3	1	2	2	2	2
Tthermophilus_Q72HG7	Major pilin protein fimA OS=Thermus thermophilus (strain ATCC BAA-163 / DSM 7039 / HB27) OX=262724 GN=fimA PE=4 SV=1	287	13	13	14	13	14	14	14	13
Tthermophilus_Q72JJ5	Two-component response regulator OS=Thermus thermophilus (strain ATCC BAA-163 / DSM 7039 / HB27) OX=262724 GN=TT_C0777 PE=4 SV=1	118	5	4	3	5	2	3	5	3
Tthermophilus_Q72IS8	SoxAX cytochrome complex subunit A OS=Thermus thermophilus (strain ATCC BAA-163 / DSM 7039 / HB27) OX=262724 GN=TT_C1054 PE=3 SV=1	259	12	10	14	12	12	16	15	13
Tthermophilus_Q72IJ6	Phosphoenolpyruvate synthase OS=Thermus thermophilus (strain ATCC BAA-163 / DSM 7039 / HB27) OX=262724 GN=TT_C1136 PE=3 SV=1	797	63	56	63	63	42	47	58	46
Tthermophilus_P62653	30S ribosomal protein S10 OS=Thermus thermophilus (strain ATCC BAA-163 / DSM 7039 / HB27) OX=262724 GN=rpsJ PE=1 SV=2	105	12	12	13	13	11	12	13	12
Tthermophilus_Q72HK4	Glutamine transport ATP-binding protein glnQ OS=Thermus thermophilus (strain ATCC BAA-163 / DSM 7039 / HB27) OX=262724 GN=glnQ PE=4 SV=1	227	4	2	2	4	3	3	4	3
Tthermophilus_Q72JB0	Uma2 domain-containing protein OS=Thermus thermophilus (strain ATCC BAA-163 / DSM 7039 / HB27) OX=262724 GN=TT_C0869 PE=4 SV=1	178	9	6	7	7	5	6	6	6
Tthermophilus_Q72IX8	Signal peptidase I OS=Thermus thermophilus (strain ATCC BAA-163 / DSM 7039 / HB27) OX=262724 GN=TT_C1003 PE=3 SV=1	267	17	16	16	17	15	17	18	17
Tthermophilus_Q72JM0	Iron-sulfur binding reductase, putative OS=Thermus thermophilus (strain ATCC BAA-163 / DSM 7039 / HB27) OX=262724 GN=TT_C0752 PE=4 SV=1	661	27	22	25	26	14	14	21	17
Tthermophilus_Q72GN1	Hypothetical conserved protein OS=Thermus thermophilus (strain ATCC BAA-163 / DSM 7039 / HB27) OX=262724 GN=TT_C1817 PE=4 SV=1	188	1	0	0	2	2	2	2	2
Tthermophilus_Q72JT7	Uncharacterized protein OS=Thermus thermophilus (strain ATCC BAA-163 / DSM 7039 / HB27) OX=262724 GN=TT_C0681 PE=4 SV=1	120	1	1	1	1	1	1	1	1
Tthermophilus_Q72J48	Methionine--tRNA ligase OS=Thermus thermophilus (strain ATCC BAA-163 / DSM 7039 / HB27) OX=262724 GN=metG PE=3 SV=1	618	41	38	41	42	36	37	39	39
Tthermophilus_Q72GK4	Putative ATPase OS=Thermus thermophilus (strain ATCC BAA-163 / DSM 7039 / HB27) OX=262724 GN=TT_C1844 PE=3 SV=1	548	27	27	29	27	23	25	28	25
Tthermophilus_Q72KX9	Acetyltransferase OS=Thermus thermophilus (strain ATCC BAA-163 / DSM 7039 / HB27) OX=262724 GN=TT_C0286 PE=4 SV=1	192	9	9	9	9	8	8	9	7
Tthermophilus_Q72KF1	Uncharacterized protein OS=Thermus thermophilus (strain ATCC BAA-163 / DSM 7039 / HB27) OX=262724 GN=TT_C0344 PE=4 SV=1	862	20	17	19	21	21	22	21	20
Tthermophilus_O50147	[LysW]-aminoadipate kinase OS=Thermus thermophilus (strain ATCC BAA-163 / DSM 7039 / HB27) OX=262724 GN=lysZ PE=1 SV=1	269	22	20	21	22	20	21	22	22
Tthermophilus_Q72J53	Uncharacterized protein OS=Thermus thermophilus (strain ATCC BAA-163 / DSM 7039 / HB27) OX=262724 GN=TT_C0926 PE=4 SV=1	132	5	3	3	4	5	5	6	5
Tthermophilus_Q72IZ4	Transcriptional regulatory protein OS=Thermus thermophilus (strain ATCC BAA-163 / DSM 7039 / HB27) OX=262724 GN=TT_C0987 PE=4 SV=1	215	15	15	15	15	14	14	15	15
Tthermophilus_Q72HT7	Sulfide dehydrogenase (Flavocytochrome C) OS=Thermus thermophilus (strain ATCC BAA-163 / DSM 7039 / HB27) OX=262724 GN=TT_C1399 PE=4 SV=1	377	18	14	15	18	9	11	13	13
Tthermophilus_Q72IH4	Predicted GTPase OS=Thermus thermophilus (strain ATCC BAA-163 / DSM 7039 / HB27) OX=262724 GN=TT_C1158 PE=4 SV=1	535	29	25	30	30	31	29	32	32
Tthermophilus_Q72GG9	Hypothetical cytosolic protein OS=Thermus thermophilus (strain ATCC BAA-163 / DSM 7039 / HB27) OX=262724 GN=TT_C1879 PE=4 SV=1	568	34	27	30	33	31	33	33	34
Tthermophilus_Q72L23	4-hydroxybenzoate octaprenyltransferase OS=Thermus thermophilus (strain ATCC BAA-163 / DSM 7039 / HB27) OX=262724 GN=TT_C0240 PE=4 SV=1	285	3	2	3	3	3	3	2	1
Tthermophilus_Q72HZ2	DUF4388 domain-containing protein OS=Thermus thermophilus (strain ATCC BAA-163 / DSM 7039 / HB27) OX=262724 GN=TT_C1340 PE=4 SV=1	260	14	15	15	16	13	14	14	15
Tthermophilus_Q72G68	Glycogen synthase OS=Thermus thermophilus (strain ATCC BAA-163 / DSM 7039 / HB27) OX=262724 GN=glgA PE=3 SV=2	437	21	20	20	20	17	22	21	19
Tthermophilus_Q72GD6	NADH-quinone oxidoreductase subunit I OS=Thermus thermophilus (strain ATCC BAA-163 / DSM 7039 / HB27) OX=262724 GN=nuoI PE=3 SV=1	182	10	8	10	9	7	6	9	9
Tthermophilus_Q72H49	DUF4395 domain-containing protein OS=Thermus thermophilus (strain ATCC BAA-163 / DSM 7039 / HB27) OX=262724 GN=TT_C1646 PE=4 SV=1	134	2	0	0	2	2	2	2	2
Tthermophilus_Q72JS3	Magnesium transporter MgtE OS=Thermus thermophilus (strain ATCC BAA-163 / DSM 7039 / HB27) OX=262724 GN=mgtE PE=3 SV=1	450	7	8	5	8	7	8	8	9
Tthermophilus_Q72GS0	NAD(P) transhydrogenase subunit beta OS=Thermus thermophilus (strain ATCC BAA-163 / DSM 7039 / HB27) OX=262724 GN=TT_C1778 PE=1 SV=1	450	13	13	12	12	11	12	12	12
Tthermophilus_Q72GR3	Mg(2+) chelatase family protein OS=Thermus thermophilus (strain ATCC BAA-163 / DSM 7039 / HB27) OX=262724 GN=TT_C1785 PE=3 SV=1	494	18	14	18	14	17	18	17	17
Tthermophilus_Q72H94	Uncharacterized protein OS=Thermus thermophilus (strain ATCC BAA-163 / DSM 7039 / HB27) OX=262724 GN=TT_C1601 PE=4 SV=1	208	10	9	10	10	10	10	10	10
Tthermophilus_Q72HQ4	Mutator family transposase OS=Thermus thermophilus (strain ATCC BAA-163 / DSM 7039 / HB27) OX=262724 GN=TT_C1432 PE=3 SV=1	385	5	4	5	5	5	6	6	5
Tthermophilus_Q72L18	Hypothetical conserved protein OS=Thermus thermophilus (strain ATCC BAA-163 / DSM 7039 / HB27) OX=262724 GN=TT_C0246 PE=4 SV=1	109	3	3	3	3	3	4	4	4
Tthermophilus_Q72KM2	Precorrin-2 dehydrogenase OS=Thermus thermophilus (strain ATCC BAA-163 / DSM 7039 / HB27) OX=262724 GN=TT_C0311 PE=4 SV=1	246	4	4	4	3	4	6	4	6
Tthermophilus_Q745Y1	Peptidase_M75 domain-containing protein OS=Thermus thermophilus (strain ATCC BAA-163 / DSM 7039 / HB27) OX=262724 GN=TT_P0174 PE=4 SV=1	348	6	4	7	8	14	16	17	15
Tthermophilus_Q72L91	Succinate--CoA ligase [ADP-forming] subunit alpha OS=Thermus thermophilus (strain ATCC BAA-163 / DSM 7039 / HB27) OX=262724 GN=sucD PE=3 SV=1	288	22	21	22	22	17	22	23	21
Tthermophilus_Q72LI1	Branched-chain amino acid transport ATP-binding protein livG OS=Thermus thermophilus (strain ATCC BAA-163 / DSM 7039 / HB27) OX=262724 GN=livG PE=4 SV=1	253	8	7	9	7	6	6	9	7
Tthermophilus_Q72L87	DNA repair protein RadA OS=Thermus thermophilus (strain ATCC BAA-163 / DSM 7039 / HB27) OX=262724 GN=radA PE=3 SV=1	423	10	13	11	10	10	12	13	12
Tthermophilus_Q72GP7	Pyruvate dehydrogenase E1 component OS=Thermus thermophilus (strain ATCC BAA-163 / DSM 7039 / HB27) OX=262724 GN=TT_C1801 PE=4 SV=1	867	75	74	76	73	72	71	74	71
Tthermophilus_Q72L49	UPF0340 protein TT_C0214 OS=Thermus thermophilus (strain ATCC BAA-163 / DSM 7039 / HB27) OX=262724 GN=TT_C0214 PE=1 SV=1	196	5	7	5	4	4	5	5	5
Tthermophilus_Q72LI6	Release factor glutamine methyltransferase OS=Thermus thermophilus (strain ATCC BAA-163 / DSM 7039 / HB27) OX=262724 GN=prmC PE=3 SV=1	500	6	7	7	8	7	8	8	7
Tthermophilus_Q72KT5	PmbA protein OS=Thermus thermophilus (strain ATCC BAA-163 / DSM 7039 / HB27) OX=262724 GN=pmbA PE=3 SV=1	436	14	14	14	15	15	15	14	15
Tthermophilus_Q72KH1	Molybdenum transport system permease OS=Thermus thermophilus (strain ATCC BAA-163 / DSM 7039 / HB27) OX=262724 GN=modB PE=3 SV=1	224	1	0	1	1	1	1	1	1
Tthermophilus_Q72LB0	Glycine cleavage system H protein OS=Thermus thermophilus (strain ATCC BAA-163 / DSM 7039 / HB27) OX=262724 GN=gcvH PE=3 SV=1	128	0	0	0	0	0	0	0	0
Tthermophilus_Q72GH4	GTPase Era OS=Thermus thermophilus (strain ATCC BAA-163 / DSM 7039 / HB27) OX=262724 GN=era PE=3 SV=1	301	21	22	23	19	18	22	21	19
Tthermophilus_Q72H13	Hypothetical membrane spanning protein OS=Thermus thermophilus (strain ATCC BAA-163 / DSM 7039 / HB27) OX=262724 GN=TT_C1682 PE=4 SV=1	1034	9	9	9	9	10	10	11	9
Tthermophilus_Q746H2	Probable plasmid-partitioning protein ParB OS=Thermus thermophilus (strain ATCC BAA-163 / DSM 7039 / HB27) OX=262724 GN=parB PE=3 SV=1	297	32	23	30	31	27	32	33	30
Tthermophilus_Q72HR8	Ribosomal silencing factor RsfS OS=Thermus thermophilus (strain ATCC BAA-163 / DSM 7039 / HB27) OX=262724 GN=rsfS PE=3 SV=1	113	12	4	11	13	11	12	15	13
Tthermophilus_Q72I98	Delta-aminolevulinic acid dehydratase OS=Thermus thermophilus (strain ATCC BAA-163 / DSM 7039 / HB27) OX=262724 GN=TT_C1234 PE=3 SV=1	283	15	12	16	16	13	14	15	15
Tthermophilus_Q72I79	Histidine nucleotide-binding protein OS=Thermus thermophilus (strain ATCC BAA-163 / DSM 7039 / HB27) OX=262724 GN=TT_C1253 PE=4 SV=1	107	11	10	10	10	10	11	10	10
Tthermophilus_P62658	30S ribosomal protein S17 OS=Thermus thermophilus (strain ATCC BAA-163 / DSM 7039 / HB27) OX=262724 GN=rpsQ PE=1 SV=2	105	12	12	13	12	10	14	12	12
Tthermophilus_Q72IM0	Na_H_Exchanger domain-containing protein OS=Thermus thermophilus (strain ATCC BAA-163 / DSM 7039 / HB27) OX=262724 GN=TT_C1112 PE=4 SV=1	382	0	0	0	1	0	0	0	1
Tthermophilus_Q72IY2	Hypothetical conserved protein OS=Thermus thermophilus (strain ATCC BAA-163 / DSM 7039 / HB27) OX=262724 GN=TT_C0999 PE=4 SV=1	335	14	12	10	13	12	12	14	11
Tthermophilus_Q745X2	Ribonuclease VapC OS=Thermus thermophilus (strain ATCC BAA-163 / DSM 7039 / HB27) OX=262724 GN=vapC PE=3 SV=1	132	2	3	3	2	3	3	3	3
Tthermophilus_Q72HG2	Transporter OS=Thermus thermophilus (strain ATCC BAA-163 / DSM 7039 / HB27) OX=262724 GN=TT_C1525 PE=3 SV=1	261	5	5	5	5	4	4	5	4
Tthermophilus_Q72H44	Uncharacterized protein OS=Thermus thermophilus (strain ATCC BAA-163 / DSM 7039 / HB27) OX=262724 GN=TT_C1651 PE=4 SV=1	88	13	12	11	11	9	10	11	11
Tthermophilus_Q72JQ3	Uncharacterized protein OS=Thermus thermophilus (strain ATCC BAA-163 / DSM 7039 / HB27) OX=262724 GN=TT_C0715 PE=4 SV=1	232	4	4	4	4	4	4	4	4
Tthermophilus_Q72L38	Probable mannitol-binding protein with frameshift OS=Thermus thermophilus (strain ATCC BAA-163 / DSM 7039 / HB27) OX=262724 GN=TT_C0225 PE=4 SV=1	170	11	12	11	12	7	9	9	7
Tthermophilus_Q72IN0	CTP synthase OS=Thermus thermophilus (strain ATCC BAA-163 / DSM 7039 / HB27) OX=262724 GN=pyrG PE=3 SV=1	550	26	18	21	24	16	18	23	19
Tthermophilus_Q72GZ6	Dihydrolipoyllysine-residue succinyltransferase component of 2-oxoglutarate dehydrogenase complex OS=Thermus thermophilus (strain ATCC BAA-163 / DSM 7039 / HB27) OX=262724 GN=TT_C1699 PE=3 SV=1	406	31	29	26	30	29	30	31	30
Tthermophilus_Q72JZ3	Multidrug resistance protein B OS=Thermus thermophilus (strain ATCC BAA-163 / DSM 7039 / HB27) OX=262724 GN=TT_C0625 PE=4 SV=1	622	7	6	6	8	6	8	6	7
Tthermophilus_Q72HK2	Isocitrase OS=Thermus thermophilus (strain ATCC BAA-163 / DSM 7039 / HB27) OX=262724 GN=TT_C1485 PE=4 SV=1	435	45	40	44	48	28	30	39	37
Tthermophilus_Q72IW1	3-dehydroquinate synthase OS=Thermus thermophilus (strain ATCC BAA-163 / DSM 7039 / HB27) OX=262724 GN=aroB PE=3 SV=1	348	19	17	18	19	22	22	23	23
Tthermophilus_Q745U9	Uncharacterized protein OS=Thermus thermophilus (strain ATCC BAA-163 / DSM 7039 / HB27) OX=262724 GN=TT_P0208 PE=4 SV=1	321	12	9	10	12	10	11	11	11
Tthermophilus_Q72L40	Uncharacterized protein OS=Thermus thermophilus (strain ATCC BAA-163 / DSM 7039 / HB27) OX=262724 GN=TT_C0223 PE=4 SV=1	234	5	5	5	6	3	4	4	4
Tthermophilus_Q72HB0	Putative amidotransferase OS=Thermus thermophilus (strain ATCC BAA-163 / DSM 7039 / HB27) OX=262724 GN=TT_C1585 PE=3 SV=1	166	14	10	10	13	10	12	10	12
Tthermophilus_Q745V4	Uncharacterized protein OS=Thermus thermophilus (strain ATCC BAA-163 / DSM 7039 / HB27) OX=262724 GN=TT_P0201 PE=4 SV=1	304	8	8	8	9	3	4	5	5
Tthermophilus_Q72G89	Probable nucleotidyltransferase OS=Thermus thermophilus (strain ATCC BAA-163 / DSM 7039 / HB27) OX=262724 GN=TT_C1959 PE=4 SV=1	101	1	1	1	1	1	2	1	1
Tthermophilus_Q72LP5	DUF58 domain-containing protein OS=Thermus thermophilus (strain ATCC BAA-163 / DSM 7039 / HB27) OX=262724 GN=TT_C0013 PE=4 SV=1	224	3	4	4	4	4	4	4	4
Tthermophilus_Q72GN9	Ferredoxin OS=Thermus thermophilus (strain ATCC BAA-163 / DSM 7039 / HB27) OX=262724 GN=TT_C1809 PE=4 SV=1	79	2	2	2	2	1	1	2	1
Tthermophilus_Q72HM8	Uncharacterized protein OS=Thermus thermophilus (strain ATCC BAA-163 / DSM 7039 / HB27) OX=262724 GN=TT_C1458 PE=4 SV=1	79	2	1	2	2	1	2	1	1
Tthermophilus_Q72JV1	L-serine dehydratase OS=Thermus thermophilus (strain ATCC BAA-163 / DSM 7039 / HB27) OX=262724 GN=TT_C0667 PE=3 SV=1	284	15	13	12	14	14	15	14	15
Tthermophilus_Q72KB6	5-oxoprolyl-peptidase OS=Thermus thermophilus (strain ATCC BAA-163 / DSM 7039 / HB27) OX=262724 GN=TT_C0531 PE=3 SV=1	192	7	5	5	7	5	6	7	7
Tthermophilus_Q746I6	Hypothetical conserved protein OS=Thermus thermophilus (strain ATCC BAA-163 / DSM 7039 / HB27) OX=262724 GN=TT_P0069 PE=4 SV=1	315	10	8	7	8	8	13	11	12
Tthermophilus_Q745W0	CRISPR-associated endoribonuclease Cas2 1 OS=Thermus thermophilus (strain ATCC BAA-163 / DSM 7039 / HB27) OX=262724 GN=cas2a PE=3 SV=1	94	1	1	1	1	2	1	2	2
Tthermophilus_Q72LL9	Pseudouridine synthase OS=Thermus thermophilus (strain ATCC BAA-163 / DSM 7039 / HB27) OX=262724 GN=TT_C0040 PE=3 SV=1	300	7	7	6	7	6	7	7	6
Tthermophilus_Q72I26	Methionine aminopeptidase OS=Thermus thermophilus (strain ATCC BAA-163 / DSM 7039 / HB27) OX=262724 GN=map PE=3 SV=1	255	7	6	6	8	7	10	9	10
Tthermophilus_Q72JW2	Hypothetical conserved protein OS=Thermus thermophilus (strain ATCC BAA-163 / DSM 7039 / HB27) OX=262724 GN=TT_C0656 PE=4 SV=1	293	2	2	2	2	1	1	2	2
Tthermophilus_Q746L1	Beta-glucosidase OS=Thermus thermophilus (strain ATCC BAA-163 / DSM 7039 / HB27) OX=262724 GN=TT_P0042 PE=3 SV=1	431	9	8	9	9	6	8	8	7
Tthermophilus_Q72J61	Non-specific serine/threonine protein kinase OS=Thermus thermophilus (strain ATCC BAA-163 / DSM 7039 / HB27) OX=262724 GN=TT_C0918 PE=4 SV=1	260	11	10	12	12	11	12	11	11
Tthermophilus_Q72IX0	Uncharacterized protein OS=Thermus thermophilus (strain ATCC BAA-163 / DSM 7039 / HB27) OX=262724 GN=TT_C1011 PE=4 SV=1	163	1	2	1	1	2	2	2	2
Tthermophilus_Q72JZ5	Beta-ketoadipyl CoA thiolase OS=Thermus thermophilus (strain ATCC BAA-163 / DSM 7039 / HB27) OX=262724 GN=TT_C0623 PE=3 SV=1	401	25	22	23	24	25	25	24	23
Tthermophilus_Q72IW7	Competence protein pilN OS=Thermus thermophilus (strain ATCC BAA-163 / DSM 7039 / HB27) OX=262724 GN=pilN PE=1 SV=1	207	8	6	6	6	7	7	5	7
Tthermophilus_Q72KT6	Glycerate dehydrogenase/glyoxylate reductase OS=Thermus thermophilus (strain ATCC BAA-163 / DSM 7039 / HB27) OX=262724 GN=TT_C0431 PE=3 SV=1	338	9	7	5	8	6	7	8	7
Tthermophilus_Q72LK2	NADH dehydrogenase OS=Thermus thermophilus (strain ATCC BAA-163 / DSM 7039 / HB27) OX=262724 GN=TT_C0057 PE=4 SV=1	205	9	7	9	10	10	10	10	10
Tthermophilus_Q72HB9	Mutator mutT protein (7,8-dihydro-8-oxoguanine-triphosphatase) OS=Thermus thermophilus (strain ATCC BAA-163 / DSM 7039 / HB27) OX=262724 GN=mutT PE=3 SV=1	155	6	5	6	6	6	7	6	5
Tthermophilus_Q72GP2	DNA-directed DNA polymerase OS=Thermus thermophilus (strain ATCC BAA-163 / DSM 7039 / HB27) OX=262724 GN=TT_C1806 PE=4 SV=1	2067	71	62	66	75	67	77	82	78
Tthermophilus_Q72LN6	4Fe-4S ferredoxin-type domain-containing protein OS=Thermus thermophilus (strain ATCC BAA-163 / DSM 7039 / HB27) OX=262724 GN=TT_C0022 PE=4 SV=1	60	2	2	2	2	1	1	1	1
Tthermophilus_Q72J34	Putative glycosyltransferase OS=Thermus thermophilus (strain ATCC BAA-163 / DSM 7039 / HB27) OX=262724 GN=TT_C0947 PE=4 SV=1	323	3	3	3	3	3	3	3	2
Tthermophilus_Q72KT2	Glutaryl-CoA dehydrogenase OS=Thermus thermophilus (strain ATCC BAA-163 / DSM 7039 / HB27) OX=262724 GN=TT_C0435 PE=3 SV=1	385	21	16	17	22	17	20	22	21
Tthermophilus_Q72LG9	Uncharacterized protein OS=Thermus thermophilus (strain ATCC BAA-163 / DSM 7039 / HB27) OX=262724 GN=TT_C0090 PE=3 SV=1	257	3	4	4	3	3	5	4	6
Tthermophilus_Q72IT8	Cytochrome C-type biogenesis protein ccdA OS=Thermus thermophilus (strain ATCC BAA-163 / DSM 7039 / HB27) OX=262724 GN=ccdA PE=4 SV=1	222	0	1	1	0	1	1	1	1
Tthermophilus_Q72J20	Probable sulfite reductase OS=Thermus thermophilus (strain ATCC BAA-163 / DSM 7039 / HB27) OX=262724 GN=TT_C0961 PE=4 SV=1	404	31	28	32	33	28	27	33	35
Tthermophilus_Q72H04	23S rRNA methyltransferase OS=Thermus thermophilus (strain ATCC BAA-163 / DSM 7039 / HB27) OX=262724 GN=TT_C1691 PE=4 SV=1	238	14	12	13	14	11	14	15	13
Tthermophilus_Q746B1	Uncharacterized protein OS=Thermus thermophilus (strain ATCC BAA-163 / DSM 7039 / HB27) OX=262724 GN=TT_P0144 PE=4 SV=1	259	0	0	0	0	0	1	1	1
Tthermophilus_Q72L62	L-threonine 3-dehydrogenase OS=Thermus thermophilus (strain ATCC BAA-163 / DSM 7039 / HB27) OX=262724 GN=tdh PE=3 SV=1	343	16	13	17	19	12	13	17	16
Tthermophilus_Q72IE3	Uncharacterized protein OS=Thermus thermophilus (strain ATCC BAA-163 / DSM 7039 / HB27) OX=262724 GN=TT_C1189 PE=4 SV=1	95	6	6	6	5	5	5	5	5
Tthermophilus_Q72IM9	ATP-dependent protease subunit-like protein OS=Thermus thermophilus (strain ATCC BAA-163 / DSM 7039 / HB27) OX=262724 GN=TT_C1103 PE=4 SV=1	149	6	3	3	5	4	5	6	5
Tthermophilus_Q72K51	Hypothetical cytosolic protein OS=Thermus thermophilus (strain ATCC BAA-163 / DSM 7039 / HB27) OX=262724 GN=TT_C0567 PE=4 SV=1	157	2	1	1	1	3	2	3	3
Tthermophilus_Q72L56	Uncharacterized protein OS=Thermus thermophilus (strain ATCC BAA-163 / DSM 7039 / HB27) OX=262724 GN=TT_C0207 PE=4 SV=1	350	14	11	14	12	10	13	11	10
Tthermophilus_Q72K27	4-hydroxy-tetrahydrodipicolinate synthase OS=Thermus thermophilus (strain ATCC BAA-163 / DSM 7039 / HB27) OX=262724 GN=dapA PE=3 SV=1	299	12	14	14	11	15	13	15	14
Tthermophilus_Q72GK2	Uncharacterized protein OS=Thermus thermophilus (strain ATCC BAA-163 / DSM 7039 / HB27) OX=262724 GN=TT_C1846 PE=4 SV=1	155	2	3	2	2	1	2	2	1
Tthermophilus_Q746D9	Hypothetical conserved protein OS=Thermus thermophilus (strain ATCC BAA-163 / DSM 7039 / HB27) OX=262724 GN=TT_P0116 PE=4 SV=1	361	21	13	20	22	14	18	19	16
Tthermophilus_Q72HR4	GTPase Obg OS=Thermus thermophilus (strain ATCC BAA-163 / DSM 7039 / HB27) OX=262724 GN=obg PE=3 SV=1	416	23	20	21	23	21	24	23	22
Tthermophilus_Q72KK2	Putative response regulator OS=Thermus thermophilus (strain ATCC BAA-163 / DSM 7039 / HB27) OX=262724 GN=TT_C0446 PE=4 SV=1	229	0	0	1	0	1	1	0	0
Tthermophilus_Q72JY9	HD-hydrolase domain OS=Thermus thermophilus (strain ATCC BAA-163 / DSM 7039 / HB27) OX=262724 GN=TT_C0629 PE=4 SV=1	907	34	30	33	37	35	38	37	32
Tthermophilus_Q72JR4	Cell division protein FtsX OS=Thermus thermophilus (strain ATCC BAA-163 / DSM 7039 / HB27) OX=262724 GN=ftsX PE=3 SV=1	284	10	9	10	9	10	10	10	10
Tthermophilus_Q72K85	tRNA modification GTPase MnmE OS=Thermus thermophilus (strain ATCC BAA-163 / DSM 7039 / HB27) OX=262724 GN=mnmE PE=3 SV=1	433	15	10	17	17	14	15	12	11
Tthermophilus_Q72LC8	Transcriptional regulator, IclR family OS=Thermus thermophilus (strain ATCC BAA-163 / DSM 7039 / HB27) OX=262724 GN=clR PE=4 SV=1	274	10	11	11	10	8	10	10	10
Tthermophilus_Q72KS0	Short chain dehydrogenase/reductase OS=Thermus thermophilus (strain ATCC BAA-163 / DSM 7039 / HB27) OX=262724 GN=TT_C0410 PE=3 SV=1	234	9	7	8	9	6	6	8	6
Tthermophilus_Q72HE1	Acyl-CoA dehydrogenase OS=Thermus thermophilus (strain ATCC BAA-163 / DSM 7039 / HB27) OX=262724 GN=TT_C1552 PE=3 SV=1	372	27	27	26	25	26	26	27	26
Tthermophilus_Q72HK5	ABC transporter permease protein OS=Thermus thermophilus (strain ATCC BAA-163 / DSM 7039 / HB27) OX=262724 GN=TT_C1482 PE=4 SV=1	380	9	7	7	7	6	6	7	8
Tthermophilus_Q746D8	Hypothetical conserved protein OS=Thermus thermophilus (strain ATCC BAA-163 / DSM 7039 / HB27) OX=262724 GN=TT_P0117 PE=4 SV=1	395	16	13	14	16	15	17	13	14
Tthermophilus_Q72JR1	Methylthioribose-1-phosphate isomerase OS=Thermus thermophilus (strain ATCC BAA-163 / DSM 7039 / HB27) OX=262724 GN=mtnA PE=3 SV=1	330	16	15	15	16	13	13	15	15
Tthermophilus_Q72HJ0	Uncharacterized protein OS=Thermus thermophilus (strain ATCC BAA-163 / DSM 7039 / HB27) OX=262724 GN=TT_C1497 PE=4 SV=1	288	1	1	1	1	1	1	2	2
Tthermophilus_Q72LH1	3-phosphoshikimate 1-carboxyvinyltransferase OS=Thermus thermophilus (strain ATCC BAA-163 / DSM 7039 / HB27) OX=262724 GN=aroA PE=3 SV=1	427	21	19	19	22	17	20	20	20
Tthermophilus_Q72JT2	Flotillin-like protein FloA OS=Thermus thermophilus (strain ATCC BAA-163 / DSM 7039 / HB27) OX=262724 GN=floA PE=3 SV=1	325	41	37	41	43	42	41	41	42
Tthermophilus_Q72LN8	Phospho-2-dehydro-3-deoxyheptonate aldolase/chorismate mutase OS=Thermus thermophilus (strain ATCC BAA-163 / DSM 7039 / HB27) OX=262724 GN=TT_C0020 PE=4 SV=1	355	20	17	20	22	22	24	23	24
Tthermophilus_Q72L24	Transcriptional regulator, tetR family OS=Thermus thermophilus (strain ATCC BAA-163 / DSM 7039 / HB27) OX=262724 GN=tetR PE=4 SV=1	191	4	3	5	4	5	5	5	5
Tthermophilus_P61490	Chaperonin GroEL OS=Thermus thermophilus (strain ATCC BAA-163 / DSM 7039 / HB27) OX=262724 GN=groEL PE=1 SV=2	543	87	82	86	90	77	83	85	86
Tthermophilus_Q72JA4	Spermidine/putrescine transport system permease protein potB OS=Thermus thermophilus (strain ATCC BAA-163 / DSM 7039 / HB27) OX=262724 GN=potB PE=3 SV=1	286	0	0	0	0	0	0	0	0
Tthermophilus_Q72II5	INTRADIOL_DIOXYGENAS domain-containing protein OS=Thermus thermophilus (strain ATCC BAA-163 / DSM 7039 / HB27) OX=262724 GN=TT_C1147 PE=3 SV=1	193	12	13	11	11	13	12	12	11
Tthermophilus_Q72HF3	NAD(FAD)-utilizing enzyme OS=Thermus thermophilus (strain ATCC BAA-163 / DSM 7039 / HB27) OX=262724 GN=TT_C1534 PE=4 SV=1	232	8	8	8	7	7	6	7	7
Tthermophilus_Q72GZ2	Uncharacterized protein OS=Thermus thermophilus (strain ATCC BAA-163 / DSM 7039 / HB27) OX=262724 GN=TT_C1704 PE=4 SV=1	87	7	5	5	6	6	7	8	7
Tthermophilus_Q72I23	50S ribosomal protein L15 OS=Thermus thermophilus (strain ATCC BAA-163 / DSM 7039 / HB27) OX=262724 GN=rplO PE=1 SV=1	150	23	23	25	24	24	24	25	24
Tthermophilus_Q72KX1	Transcriptional repressor OS=Thermus thermophilus (strain ATCC BAA-163 / DSM 7039 / HB27) OX=262724 GN=TT_C0329 PE=3 SV=1	398	13	9	11	10	7	8	9	8
Tthermophilus_Q746C8	Uncharacterized protein OS=Thermus thermophilus (strain ATCC BAA-163 / DSM 7039 / HB27) OX=262724 GN=TT_P0127 PE=4 SV=1	279	12	11	12	10	4	5	4	4
Tthermophilus_Q72IA6	Uncharacterized protein OS=Thermus thermophilus (strain ATCC BAA-163 / DSM 7039 / HB27) OX=262724 GN=TT_C1226 PE=4 SV=1	141	2	2	2	1	2	2	2	2
Tthermophilus_Q72JQ1	UDP-N-acetylmuramoylalanine--D-glutamate ligase OS=Thermus thermophilus (strain ATCC BAA-163 / DSM 7039 / HB27) OX=262724 GN=murD PE=3 SV=1	417	17	16	17	19	18	18	20	20
Tthermophilus_Q72KY0	UDP-N-acetylglucosamine 2-epimerase OS=Thermus thermophilus (strain ATCC BAA-163 / DSM 7039 / HB27) OX=262724 GN=TT_C0285 PE=3 SV=1	365	19	15	19	20	17	18	19	18
Tthermophilus_Q72J09	Dipeptide transport system permease protein dppB OS=Thermus thermophilus (strain ATCC BAA-163 / DSM 7039 / HB27) OX=262724 GN=dppB PE=3 SV=1	340	2	1	1	2	2	3	2	2
Tthermophilus_Q72H07	Glucokinase OS=Thermus thermophilus (strain ATCC BAA-163 / DSM 7039 / HB27) OX=262724 GN=TT_C1688 PE=4 SV=1	302	15	15	17	18	17	17	17	16
Tthermophilus_Q72LN2	Cehydrogenase OS=Thermus thermophilus (strain ATCC BAA-163 / DSM 7039 / HB27) OX=262724 GN=TT_C0026 PE=4 SV=1	227	16	14	18	17	16	17	17	17
Tthermophilus_Q72GY3	Metal-dependent carboxypeptidase OS=Thermus thermophilus (strain ATCC BAA-163 / DSM 7039 / HB27) OX=262724 GN=TT_C1715 PE=1 SV=1	510	26	22	24	28	21	27	26	25
Tthermophilus_Q72IH6	Amidophosphoribosyltransferase OS=Thermus thermophilus (strain ATCC BAA-163 / DSM 7039 / HB27) OX=262724 GN=purF PE=3 SV=1	463	18	19	19	19	10	13	14	13
Tthermophilus_Q746L5	Catabolite control protein A OS=Thermus thermophilus (strain ATCC BAA-163 / DSM 7039 / HB27) OX=262724 GN=TT_P0038 PE=4 SV=1	337	8	6	8	7	7	6	7	7
Tthermophilus_Q72GW5	Cleavage and polyadenylation specificity factor, 100 kDa subunit OS=Thermus thermophilus (strain ATCC BAA-163 / DSM 7039 / HB27) OX=262724 GN=TT_C1733 PE=4 SV=1	431	20	18	23	17	21	23	22	22
Tthermophilus_Q72GB7	DNA topoisomerase 1 OS=Thermus thermophilus (strain ATCC BAA-163 / DSM 7039 / HB27) OX=262724 GN=topA PE=3 SV=1	824	54	52	55	54	49	56	55	54
Tthermophilus_Q72I93	Robl_LC7 domain-containing protein OS=Thermus thermophilus (strain ATCC BAA-163 / DSM 7039 / HB27) OX=262724 GN=TT_C1239 PE=4 SV=1	112	2	1	2	2	1	2	2	2
Tthermophilus_Q72IP9	4-hydroxybutyrate coenzyme A transferase OS=Thermus thermophilus (strain ATCC BAA-163 / DSM 7039 / HB27) OX=262724 GN=TT_C1083 PE=3 SV=1	444	26	27	25	27	19	21	26	22
Tthermophilus_Q72IF0	UvrABC system protein C OS=Thermus thermophilus (strain ATCC BAA-163 / DSM 7039 / HB27) OX=262724 GN=uvrC PE=3 SV=1	630	16	15	19	16	18	20	19	19
Tthermophilus_Q72HQ3	DDE_Tnp_1 domain-containing protein OS=Thermus thermophilus (strain ATCC BAA-163 / DSM 7039 / HB27) OX=262724 GN=TT_C1433 PE=4 SV=1	386	1	1	1	1	1	1	1	1
Tthermophilus_Q746B3	Ribonuclease VapC OS=Thermus thermophilus (strain ATCC BAA-163 / DSM 7039 / HB27) OX=262724 GN=vapC PE=3 SV=1	138	0	1	1	1	1	1	1	1
Tthermophilus_Q72JZ6	Hypothetical conserved protein OS=Thermus thermophilus (strain ATCC BAA-163 / DSM 7039 / HB27) OX=262724 GN=TT_C0622 PE=4 SV=1	642	20	18	20	20	17	20	21	20
Tthermophilus_Q72JB9	Uncharacterized protein OS=Thermus thermophilus (strain ATCC BAA-163 / DSM 7039 / HB27) OX=262724 GN=TT_C0859 PE=4 SV=1	170	12	7	9	12	10	13	11	12
Tthermophilus_Q72IN9	S-adenosylmethionine decarboxylase proenzyme OS=Thermus thermophilus (strain ATCC BAA-163 / DSM 7039 / HB27) OX=262724 GN=TT_C1093 PE=4 SV=1	163	4	5	4	4	5	8	6	7
Tthermophilus_Q72J19	Cytochrome c-552 OS=Thermus thermophilus (strain ATCC BAA-163 / DSM 7039 / HB27) OX=262724 GN=TT_C0962 PE=4 SV=1	225	2	2	2	2	1	1	0	1
Tthermophilus_Q72H70	5'-nucleotidase SurE 1 OS=Thermus thermophilus (strain ATCC BAA-163 / DSM 7039 / HB27) OX=262724 GN=surE1 PE=3 SV=1	251	7	7	7	8	7	9	8	8
Tthermophilus_Q72GQ1	Hypothetical conserved protein OS=Thermus thermophilus (strain ATCC BAA-163 / DSM 7039 / HB27) OX=262724 GN=TT_C1797 PE=4 SV=1	181	13	13	13	14	12	12	14	13
Tthermophilus_Q72HZ1	Carboxylesterase OS=Thermus thermophilus (strain ATCC BAA-163 / DSM 7039 / HB27) OX=262724 GN=TT_C1341 PE=4 SV=1	230	10	8	10	10	10	10	11	10
Tthermophilus_Q72KC3	Hypothetical conserved protein OS=Thermus thermophilus (strain ATCC BAA-163 / DSM 7039 / HB27) OX=262724 GN=TT_C0524 PE=4 SV=1	397	9	10	9	9	9	10	10	10
Tthermophilus_Q72GJ6	Peptide chain release factor 2 OS=Thermus thermophilus (strain ATCC BAA-163 / DSM 7039 / HB27) OX=262724 GN=prfB PE=1 SV=1	378	18	15	19	17	16	15	20	14
Tthermophilus_Q72II4	Putative nucleotidyltransferase OS=Thermus thermophilus (strain ATCC BAA-163 / DSM 7039 / HB27) OX=262724 GN=TT_C1148 PE=4 SV=1	90	1	1	1	1	1	1	1	1
Tthermophilus_Q72GR4	Hypothetical conserved protein OS=Thermus thermophilus (strain ATCC BAA-163 / DSM 7039 / HB27) OX=262724 GN=TT_C1784 PE=4 SV=1	364	8	7	8	8	9	9	8	7
Tthermophilus_Q72HI8	Uncharacterized protein OS=Thermus thermophilus (strain ATCC BAA-163 / DSM 7039 / HB27) OX=262724 GN=TT_C1499 PE=4 SV=1	444	29	27	27	24	20	20	19	20
Tthermophilus_Q72GP5	5-formyltetrahydrofolate cyclo-ligase OS=Thermus thermophilus (strain ATCC BAA-163 / DSM 7039 / HB27) OX=262724 GN=TT_C1803 PE=3 SV=1	187	1	1	1	1	2	2	1	1
Tthermophilus_Q60050	Glutamate 5-kinase OS=Thermus thermophilus (strain ATCC BAA-163 / DSM 7039 / HB27) OX=262724 GN=proB PE=3 SV=2	370	9	8	9	10	10	13	13	12
Tthermophilus_P62453	Imidazole glycerol phosphate synthase subunit HisF OS=Thermus thermophilus (strain ATCC BAA-163 / DSM 7039 / HB27) OX=262724 GN=hisF PE=3 SV=1	252	14	12	11	13	12	13	13	13
Tthermophilus_Q72LJ0	Uncharacterized protein OS=Thermus thermophilus (strain ATCC BAA-163 / DSM 7039 / HB27) OX=262724 GN=TT_C0069 PE=4 SV=1	173	3	1	3	3	1	2	2	2
Tthermophilus_Q72IA3	Probable two-component response regulator OS=Thermus thermophilus (strain ATCC BAA-163 / DSM 7039 / HB27) OX=262724 GN=TT_C1229 PE=4 SV=1	221	7	8	9	9	8	9	8	9
Tthermophilus_Q72KS6	Tripartite transporter, large subunit OS=Thermus thermophilus (strain ATCC BAA-163 / DSM 7039 / HB27) OX=262724 GN=TT_C0416 PE=4 SV=1	437	2	1	1	1	2	1	1	2
Tthermophilus_Q72HR7	Membrane-bound protein lytR OS=Thermus thermophilus (strain ATCC BAA-163 / DSM 7039 / HB27) OX=262724 GN=lytR PE=3 SV=1	365	11	13	15	12	11	12	11	14
Tthermophilus_Q72GI6	Hypothetical conserved protein OS=Thermus thermophilus (strain ATCC BAA-163 / DSM 7039 / HB27) OX=262724 GN=TT_C1862 PE=4 SV=1	159	13	9	12	11	7	9	11	11
Tthermophilus_Q72JA9	Putative dehydrogenase OS=Thermus thermophilus (strain ATCC BAA-163 / DSM 7039 / HB27) OX=262724 GN=TT_C0870 PE=4 SV=1	244	9	9	8	8	7	9	9	9
Tthermophilus_Q72JR2	Competence protein F OS=Thermus thermophilus (strain ATCC BAA-163 / DSM 7039 / HB27) OX=262724 GN=TT_C0706 PE=4 SV=1	205	2	3	2	3	1	3	3	3
Tthermophilus_Q72K52	Putative cationic outer membrane protein ompH OS=Thermus thermophilus (strain ATCC BAA-163 / DSM 7039 / HB27) OX=262724 GN=ompH PE=3 SV=1	163	20	19	15	17	20	21	22	22
Tthermophilus_Q72J80	Hypothetical membrane spanning protein OS=Thermus thermophilus (strain ATCC BAA-163 / DSM 7039 / HB27) OX=262724 GN=TT_C0899 PE=4 SV=1	284	0	0	0	1	1	1	1	1
Tthermophilus_Q72GL4	Tungsten-containing aldehyde ferredoxin oxidoreductase OS=Thermus thermophilus (strain ATCC BAA-163 / DSM 7039 / HB27) OX=262724 GN=TT_C1834 PE=3 SV=1	608	56	58	58	58	42	50	49	46
Tthermophilus_Q746P8	Adenosylcobinamide-GDP ribazoletransferase OS=Thermus thermophilus (strain ATCC BAA-163 / DSM 7039 / HB27) OX=262724 GN=cobS PE=3 SV=1	239	1	1	1	1	1	0	1	1
Tthermophilus_Q72JH2	Indole-3-glycerol-phosphate synthase OS=Thermus thermophilus (strain ATCC BAA-163 / DSM 7039 / HB27) OX=262724 GN=TT_C0800 PE=4 SV=1	254	16	14	16	17	13	16	16	17
Tthermophilus_Q72KU7	3-oxoacyl-[acyl-carrier protein] reductase OS=Thermus thermophilus (strain ATCC BAA-163 / DSM 7039 / HB27) OX=262724 GN=TT_C0394 PE=4 SV=1	245	18	16	17	17	23	25	24	24
Tthermophilus_Q72KY9	Second mannosyl transferase OS=Thermus thermophilus (strain ATCC BAA-163 / DSM 7039 / HB27) OX=262724 GN=TT_C0276 PE=4 SV=1	364	9	4	8	8	9	8	9	8
Tthermophilus_Q72HA8	Uncharacterized protein OS=Thermus thermophilus (strain ATCC BAA-163 / DSM 7039 / HB27) OX=262724 GN=TT_C1587 PE=4 SV=1	163	3	4	4	3	4	3	4	3
Tthermophilus_Q745V1	Ribonuclease VapC OS=Thermus thermophilus (strain ATCC BAA-163 / DSM 7039 / HB27) OX=262724 GN=vapC PE=3 SV=1	137	3	2	2	3	1	2	2	2
Tthermophilus_Q9ZAF3	Glycerol-3-phosphate acyltransferase OS=Thermus thermophilus (strain ATCC BAA-163 / DSM 7039 / HB27) OX=262724 GN=plsY PE=3 SV=1	199	3	4	5	5	3	4	5	4
Tthermophilus_Q72GQ5	Permease OS=Thermus thermophilus (strain ATCC BAA-163 / DSM 7039 / HB27) OX=262724 GN=TT_C1793 PE=4 SV=1	402	2	1	1	2	2	2	2	2
Tthermophilus_Q745W6	Uncharacterized protein OS=Thermus thermophilus (strain ATCC BAA-163 / DSM 7039 / HB27) OX=262724 GN=TT_P0189 PE=4 SV=1	609	15	16	15	16	14	16	18	18
Tthermophilus_Q72IK0	Arginase OS=Thermus thermophilus (strain ATCC BAA-163 / DSM 7039 / HB27) OX=262724 GN=TT_C1132 PE=3 SV=1	300	19	19	20	18	19	18	19	20
Tthermophilus_Q72HY6	SWIM-type domain-containing protein OS=Thermus thermophilus (strain ATCC BAA-163 / DSM 7039 / HB27) OX=262724 GN=TT_C1346 PE=4 SV=1	474	21	12	19	20	14	17	18	18
Tthermophilus_Q72II6	YceI domain-containing protein OS=Thermus thermophilus (strain ATCC BAA-163 / DSM 7039 / HB27) OX=262724 GN=TT_C1146 PE=4 SV=1	187	9	8	9	9	9	9	9	9
Tthermophilus_Q72HB8	Peptide chain release factor 1 OS=Thermus thermophilus (strain ATCC BAA-163 / DSM 7039 / HB27) OX=262724 GN=prfA PE=1 SV=1	354	19	17	17	18	17	18	21	19
Tthermophilus_Q72LC0	Sodium bicarbonate cotransporter OS=Thermus thermophilus (strain ATCC BAA-163 / DSM 7039 / HB27) OX=262724 GN=TT_C0139 PE=4 SV=1	318	1	1	1	1	1	1	1	1
Tthermophilus_P34945	Serine--tRNA ligase OS=Thermus thermophilus (strain ATCC BAA-163 / DSM 7039 / HB27) OX=262724 GN=serS PE=1 SV=2	421	29	27	29	29	28	28	33	31
Tthermophilus_Q72L74	Glycerol-3-phosphate acyltransferase OS=Thermus thermophilus (strain ATCC BAA-163 / DSM 7039 / HB27) OX=262724 GN=plsY PE=3 SV=1	553	13	11	12	11	12	11	11	12
Tthermophilus_Q72H90	Chromosome-partitioning ATPase Soj OS=Thermus thermophilus (strain ATCC BAA-163 / DSM 7039 / HB27) OX=262724 GN=soj PE=1 SV=1	249	10	11	10	10	9	9	9	9
Tthermophilus_Q72HA5	Hypothetical conserved protein OS=Thermus thermophilus (strain ATCC BAA-163 / DSM 7039 / HB27) OX=262724 GN=TT_C1590 PE=4 SV=1	155	2	1	2	2	2	3	2	3
Tthermophilus_Q72JQ5	Division specific D,D-transpeptidase/cell division protein ftsI OS=Thermus thermophilus (strain ATCC BAA-163 / DSM 7039 / HB27) OX=262724 GN=ftsI PE=4 SV=1	439	11	11	11	12	11	12	13	13
Tthermophilus_Q72KR0	Metallo-beta-lactamase protein OS=Thermus thermophilus (strain ATCC BAA-163 / DSM 7039 / HB27) OX=262724 GN=TT_C0458 PE=4 SV=1	299	20	17	18	20	16	18	20	21
Tthermophilus_Q72J24	Formyltetrahydrofolate deformylase OS=Thermus thermophilus (strain ATCC BAA-163 / DSM 7039 / HB27) OX=262724 GN=purU PE=3 SV=1	285	17	10	17	19	14	17	17	18
Tthermophilus_Q72J04	Multidrug resistance ABC transporter ATP-binding and permease protein OS=Thermus thermophilus (strain ATCC BAA-163 / DSM 7039 / HB27) OX=262724 GN=TT_C0977 PE=1 SV=1	578	10	9	9	10	9	8	7	6
Tthermophilus_P61661	Imidazoleglycerol-phosphate dehydratase OS=Thermus thermophilus (strain ATCC BAA-163 / DSM 7039 / HB27) OX=262724 GN=hisB PE=3 SV=1	194	5	6	6	6	6	6	6	6
Tthermophilus_Q72GQ6	Tripartite transporter, small subunit OS=Thermus thermophilus (strain ATCC BAA-163 / DSM 7039 / HB27) OX=262724 GN=TT_C1792 PE=4 SV=1	180	4	2	3	4	5	4	4	4
Tthermophilus_Q72GU5	Dihydrolipoyl dehydrogenase OS=Thermus thermophilus (strain ATCC BAA-163 / DSM 7039 / HB27) OX=262724 GN=TT_C1753 PE=3 SV=1	461	37	32	34	36	35	35	37	38
Tthermophilus_Q72GH9	Uncharacterized protein OS=Thermus thermophilus (strain ATCC BAA-163 / DSM 7039 / HB27) OX=262724 GN=TT_C1869 PE=4 SV=1	62	0	0	0	0	0	0	0	0
Tthermophilus_Q72L45	Branched-chain amino acid transport ATP-binding protein livG OS=Thermus thermophilus (strain ATCC BAA-163 / DSM 7039 / HB27) OX=262724 GN=livG PE=4 SV=1	249	1	0	1	1	1	3	3	2
Tthermophilus_Q72LN0	Hypothetical conserved protein OS=Thermus thermophilus (strain ATCC BAA-163 / DSM 7039 / HB27) OX=262724 GN=TT_C0028 PE=4 SV=1	824	25	21	21	22	31	33	32	33
Tthermophilus_Q72K62	Cyclic nucleotide binding protein/2 cbs domains OS=Thermus thermophilus (strain ATCC BAA-163 / DSM 7039 / HB27) OX=262724 GN=TT_C0465 PE=4 SV=1	585	15	15	14	12	11	12	12	12
Tthermophilus_Q72JV8	Uncharacterized protein OS=Thermus thermophilus (strain ATCC BAA-163 / DSM 7039 / HB27) OX=262724 GN=TT_C0660 PE=4 SV=1	94	0	1	1	0	1	1	0	0
Tthermophilus_P61526	Argininosuccinate synthase OS=Thermus thermophilus (strain ATCC BAA-163 / DSM 7039 / HB27) OX=262724 GN=argG PE=3 SV=1	400	18	15	15	18	20	23	22	23
Tthermophilus_Q72LF2	Alpha-glucosidase/glycosyl hydrolase OS=Thermus thermophilus (strain ATCC BAA-163 / DSM 7039 / HB27) OX=262724 GN=TT_C0107 PE=4 SV=1	528	48	41	48	49	36	43	48	48
Tthermophilus_Q72JR9	Riboflavin biosynthesis protein RibD OS=Thermus thermophilus (strain ATCC BAA-163 / DSM 7039 / HB27) OX=262724 GN=ribD PE=3 SV=1	377	10	9	10	7	12	13	13	12
Tthermophilus_Q72GE4	UDP-N-acetylmuramyl-tripeptide synthetase OS=Thermus thermophilus (strain ATCC BAA-163 / DSM 7039 / HB27) OX=262724 GN=murE PE=3 SV=1	482	20	15	17	18	20	20	20	22
Tthermophilus_Q72IN4	Putative phosphoribosyl transferase OS=Thermus thermophilus (strain ATCC BAA-163 / DSM 7039 / HB27) OX=262724 GN=TT_C1098 PE=4 SV=1	208	4	3	3	4	4	4	5	4
Tthermophilus_Q72HF8	Aminopeptidase OS=Thermus thermophilus (strain ATCC BAA-163 / DSM 7039 / HB27) OX=262724 GN=TT_C1529 PE=3 SV=1	354	15	15	16	17	16	16	17	15
Tthermophilus_Q72LD3	Uncharacterized protein OS=Thermus thermophilus (strain ATCC BAA-163 / DSM 7039 / HB27) OX=262724 GN=TT_C0126 PE=4 SV=1	86	3	2	3	4	3	2	4	4
Tthermophilus_Q72JP4	Cell division protein FtsZ OS=Thermus thermophilus (strain ATCC BAA-163 / DSM 7039 / HB27) OX=262724 GN=ftsZ PE=3 SV=1	352	18	15	18	18	17	18	20	17
Tthermophilus_Q72JU3	Hypothetical conserved protein OS=Thermus thermophilus (strain ATCC BAA-163 / DSM 7039 / HB27) OX=262724 GN=TT_C0675 PE=4 SV=1	157	3	3	3	3	3	3	3	3
Tthermophilus_Q72HW8	Uncharacterized protein OS=Thermus thermophilus (strain ATCC BAA-163 / DSM 7039 / HB27) OX=262724 GN=TT_C1364 PE=4 SV=1	83	5	4	6	6	6	7	5	6
Tthermophilus_Q72H63	Fosmidomycin resistance protein OS=Thermus thermophilus (strain ATCC BAA-163 / DSM 7039 / HB27) OX=262724 GN=TT_C1632 PE=4 SV=1	378	0	0	0	0	0	0	0	0
Tthermophilus_Q72JH4	Putative excisionase OS=Thermus thermophilus (strain ATCC BAA-163 / DSM 7039 / HB27) OX=262724 GN=TT_C0798 PE=4 SV=1	137	3	3	3	3	3	3	3	3
Tthermophilus_Q745X9	Uncharacterized protein OS=Thermus thermophilus (strain ATCC BAA-163 / DSM 7039 / HB27) OX=262724 GN=TT_P0176 PE=4 SV=1	145	0	0	0	0	1	0	1	1
Tthermophilus_Q72KF4	Putative hydrolase OS=Thermus thermophilus (strain ATCC BAA-163 / DSM 7039 / HB27) OX=262724 GN=TT_C0341 PE=4 SV=1	257	1	0	2	2	1	1	2	1
Tthermophilus_Q72KD6	4-aminobutyrate aminotransferase OS=Thermus thermophilus (strain ATCC BAA-163 / DSM 7039 / HB27) OX=262724 GN=TT_C0510 PE=3 SV=1	432	11	7	10	10	6	8	7	8
Tthermophilus_Q72HQ1	Nitro_FeMo-Co domain-containing protein OS=Thermus thermophilus (strain ATCC BAA-163 / DSM 7039 / HB27) OX=262724 GN=TT_C1435 PE=4 SV=1	109	4	3	4	4	4	4	4	4
Tthermophilus_Q72J50	Tail-specific protease OS=Thermus thermophilus (strain ATCC BAA-163 / DSM 7039 / HB27) OX=262724 GN=TT_C0929 PE=3 SV=1	439	33	31	31	32	31	36	38	36
Tthermophilus_Q72L70	Outer membrane protein OS=Thermus thermophilus (strain ATCC BAA-163 / DSM 7039 / HB27) OX=262724 GN=TT_C0193 PE=4 SV=1	822	44	50	46	43	54	55	55	61
Tthermophilus_Q72I68	Iron(III)-binding protein OS=Thermus thermophilus (strain ATCC BAA-163 / DSM 7039 / HB27) OX=262724 GN=TT_C1264 PE=4 SV=1	330	27	26	26	27	29	31	31	30
Tthermophilus_Q72LF3	tRNA-5-methyluridine(54) 2-sulfurtransferase OS=Thermus thermophilus (strain ATCC BAA-163 / DSM 7039 / HB27) OX=262724 GN=ttuA PE=1 SV=1	321	18	16	18	18	15	16	18	15
Tthermophilus_Q72GR8	NAD/NADP transhydrogenase alpha subunit 1 OS=Thermus thermophilus (strain ATCC BAA-163 / DSM 7039 / HB27) OX=262724 GN=TT_C1780 PE=1 SV=1	375	32	29	31	32	24	31	29	28
Tthermophilus_Q72JK2	Subunit II of C(O/B)3-type cytochrome c oxidase OS=Thermus thermophilus (strain ATCC BAA-163 / DSM 7039 / HB27) OX=262724 GN=TT_C0770 PE=3 SV=1	562	9	7	8	9	6	9	8	7
Tthermophilus_Q72K14	PaaZ OS=Thermus thermophilus (strain ATCC BAA-163 / DSM 7039 / HB27) OX=262724 GN=paaZ PE=4 SV=1	668	30	25	30	29	36	37	36	36
Tthermophilus_Q72IG2	Uncharacterized protein OS=Thermus thermophilus (strain ATCC BAA-163 / DSM 7039 / HB27) OX=262724 GN=TT_C1170 PE=4 SV=1	74	2	3	3	3	2	3	3	3
Tthermophilus_Q72HV2	Hypothetical cytosolic protein OS=Thermus thermophilus (strain ATCC BAA-163 / DSM 7039 / HB27) OX=262724 GN=TT_C1382 PE=4 SV=1	221	11	6	9	10	7	8	9	10
Tthermophilus_Q72I22	50S ribosomal protein L30 OS=Thermus thermophilus (strain ATCC BAA-163 / DSM 7039 / HB27) OX=262724 GN=rpmD PE=1 SV=1	60	4	4	4	5	5	5	5	5
Tthermophilus_Q72HM7	L-fuculose phosphate aldolase OS=Thermus thermophilus (strain ATCC BAA-163 / DSM 7039 / HB27) OX=262724 GN=TT_C1459 PE=4 SV=1	200	9	8	8	8	7	8	8	8
Tthermophilus_Q72KY5	Lipopolysaccharide N-acetylglucosaminyltransferase OS=Thermus thermophilus (strain ATCC BAA-163 / DSM 7039 / HB27) OX=262724 GN=TT_C0280 PE=4 SV=1	358	8	5	8	7	7	5	7	6
Tthermophilus_Q72IC7	Deoxyhypusine synthase-like protein OS=Thermus thermophilus (strain ATCC BAA-163 / DSM 7039 / HB27) OX=262724 GN=TT_C1205 PE=3 SV=1	345	16	12	16	14	14	15	16	15
Tthermophilus_Q746I1	Acyl-CoA dehydrogenase aidB OS=Thermus thermophilus (strain ATCC BAA-163 / DSM 7039 / HB27) OX=262724 GN=aidB PE=3 SV=1	541	21	20	21	21	13	18	19	19
Tthermophilus_Q72HV5	Hypothetical cytosolic protein OS=Thermus thermophilus (strain ATCC BAA-163 / DSM 7039 / HB27) OX=262724 GN=TT_C1377 PE=4 SV=1	175	8	7	6	8	6	6	7	8
Tthermophilus_Q72H38	Putative ATP/GTP-binding integral membrane protein OS=Thermus thermophilus (strain ATCC BAA-163 / DSM 7039 / HB27) OX=262724 GN=TT_C1657 PE=4 SV=1	352	17	15	18	17	13	15	17	16
Tthermophilus_Q72GW7	Uncharacterized protein OS=Thermus thermophilus (strain ATCC BAA-163 / DSM 7039 / HB27) OX=262724 GN=TT_C1731 PE=4 SV=1	94	2	2	2	3	2	2	2	2
Tthermophilus_Q72KE7	Stage V sporulation protein S OS=Thermus thermophilus (strain ATCC BAA-163 / DSM 7039 / HB27) OX=262724 GN=TT_C0498 PE=4 SV=1	90	10	8	10	10	9	9	9	9
Tthermophilus_Q72JB2	3-isopropylmalate dehydratase small subunit OS=Thermus thermophilus (strain ATCC BAA-163 / DSM 7039 / HB27) OX=262724 GN=leuD PE=3 SV=1	201	9	10	10	9	7	8	9	9
Tthermophilus_P62660	30S ribosomal protein S19 OS=Thermus thermophilus (strain ATCC BAA-163 / DSM 7039 / HB27) OX=262724 GN=rpsS PE=1 SV=2	93	17	18	16	16	17	17	18	17
Tthermophilus_Q72GT4	Adenylosuccinate synthetase OS=Thermus thermophilus (strain ATCC BAA-163 / DSM 7039 / HB27) OX=262724 GN=purA PE=3 SV=1	408	27	28	27	26	28	30	27	29
Tthermophilus_Q72K56	Thiol:disulfide interchange protein dsbA OS=Thermus thermophilus (strain ATCC BAA-163 / DSM 7039 / HB27) OX=262724 GN=dsbA PE=4 SV=1	211	14	12	12	12	12	13	14	13
Tthermophilus_Q746L8	Dehydrogenase OS=Thermus thermophilus (strain ATCC BAA-163 / DSM 7039 / HB27) OX=262724 GN=TT_P0035 PE=3 SV=1	344	6	6	8	8	7	6	6	5
Tthermophilus_Q72GT9	Uncharacterized protein OS=Thermus thermophilus (strain ATCC BAA-163 / DSM 7039 / HB27) OX=262724 GN=TT_C1759 PE=4 SV=1	130	4	4	4	4	5	5	5	4
Tthermophilus_Q72JB4	Tryptophan--tRNA ligase OS=Thermus thermophilus (strain ATCC BAA-163 / DSM 7039 / HB27) OX=262724 GN=trpS PE=3 SV=1	337	25	20	25	26	20	25	25	24
Tthermophilus_Q72JD9	Uncharacterized protein OS=Thermus thermophilus (strain ATCC BAA-163 / DSM 7039 / HB27) OX=262724 GN=TT_C0833 PE=4 SV=1	192	7	6	6	8	7	6	6	8
Tthermophilus_Q72JA1	Cell division factor-like protein OS=Thermus thermophilus (strain ATCC BAA-163 / DSM 7039 / HB27) OX=262724 GN=TT_C0878 PE=3 SV=1	73	12	8	11	11	10	12	11	12
Tthermophilus_Q72J76	Uncharacterized protein OS=Thermus thermophilus (strain ATCC BAA-163 / DSM 7039 / HB27) OX=262724 GN=TT_C0903 PE=4 SV=1	258	2	2	2	2	2	2	2	1
Tthermophilus_Q746K1	Probable UV endonuclease OS=Thermus thermophilus (strain ATCC BAA-163 / DSM 7039 / HB27) OX=262724 GN=TT_P0052 PE=1 SV=1	280	4	3	4	4	4	5	3	4
Tthermophilus_Q72LI5	Probable jag protein OS=Thermus thermophilus (strain ATCC BAA-163 / DSM 7039 / HB27) OX=262724 GN=TT_C0074 PE=4 SV=1	189	10	8	8	8	8	7	7	7
Tthermophilus_Q72GZ5	Dihydrolipoyl dehydrogenase OS=Thermus thermophilus (strain ATCC BAA-163 / DSM 7039 / HB27) OX=262724 GN=TT_C1700 PE=3 SV=1	467	34	34	36	33	34	37	38	37
Tthermophilus_Q72IC4	Uncharacterized protein OS=Thermus thermophilus (strain ATCC BAA-163 / DSM 7039 / HB27) OX=262724 GN=TT_C1208 PE=4 SV=1	68	2	3	3	2	2	2	2	2
Tthermophilus_Q72LC5	Export-related chaperone OS=Thermus thermophilus (strain ATCC BAA-163 / DSM 7039 / HB27) OX=262724 GN=TT_C0134 PE=4 SV=1	109	5	3	4	4	4	5	5	5
Tthermophilus_Q72HR2	50S ribosomal protein L21 OS=Thermus thermophilus (strain ATCC BAA-163 / DSM 7039 / HB27) OX=262724 GN=rplU PE=1 SV=1	101	6	6	7	8	6	8	8	8
Tthermophilus_Q72HZ7	EbsC protein OS=Thermus thermophilus (strain ATCC BAA-163 / DSM 7039 / HB27) OX=262724 GN=ebsC PE=4 SV=1	158	6	6	6	6	6	6	6	6
Tthermophilus_Q72LH0	Cytidylate kinase OS=Thermus thermophilus (strain ATCC BAA-163 / DSM 7039 / HB27) OX=262724 GN=cmk PE=3 SV=1	208	8	7	8	7	7	8	8	7
Tthermophilus_Q72K13	Phenylacetic acid degradation protein paaD OS=Thermus thermophilus (strain ATCC BAA-163 / DSM 7039 / HB27) OX=262724 GN=paaD PE=4 SV=1	170	5	7	9	7	9	9	9	10
Tthermophilus_Q72KP2	Uncharacterized protein OS=Thermus thermophilus (strain ATCC BAA-163 / DSM 7039 / HB27) OX=262724 GN=TT_C0323 PE=4 SV=1	414	10	9	10	11	10	11	11	12
Tthermophilus_Q72GS7	Hypothetical conserved protein OS=Thermus thermophilus (strain ATCC BAA-163 / DSM 7039 / HB27) OX=262724 GN=TT_C1771 PE=3 SV=1	115	5	4	4	4	4	5	5	5
Tthermophilus_Q72HP3	Methylglyoxal synthase OS=Thermus thermophilus (strain ATCC BAA-163 / DSM 7039 / HB27) OX=262724 GN=mgsA PE=3 SV=2	126	6	7	7	6	4	7	6	6
Tthermophilus_Q746G0	Peptide methionine sulfoxide reductase MsrA OS=Thermus thermophilus (strain ATCC BAA-163 / DSM 7039 / HB27) OX=262724 GN=msrA PE=3 SV=1	176	3	3	3	4	3	4	3	4
Tthermophilus_Q72HA7	DNA polymerase III subunit gamma/tau OS=Thermus thermophilus (strain ATCC BAA-163 / DSM 7039 / HB27) OX=262724 GN=dnaX PE=3 SV=1	529	25	17	20	23	21	25	24	25
Tthermophilus_Q72JS6	Hypothetical conserved protein OS=Thermus thermophilus (strain ATCC BAA-163 / DSM 7039 / HB27) OX=262724 GN=TT_C0692 PE=4 SV=1	180	12	10	11	11	11	10	12	9
Tthermophilus_Q72JZ4	Urea carboxylase/allophanate hydrolase OS=Thermus thermophilus (strain ATCC BAA-163 / DSM 7039 / HB27) OX=262724 GN=TT_C0624 PE=4 SV=1	494	12	11	12	13	13	11	12	11
Tthermophilus_Q72HL3	Hypothetical cytosolic protein OS=Thermus thermophilus (strain ATCC BAA-163 / DSM 7039 / HB27) OX=262724 GN=TT_C1474 PE=4 SV=1	237	14	9	9	13	10	12	12	13
Tthermophilus_Q72JT4	PhoH protein OS=Thermus thermophilus (strain ATCC BAA-163 / DSM 7039 / HB27) OX=262724 GN=phoH PE=4 SV=1	331	22	21	21	23	21	21	21	22
Tthermophilus_Q72HU0	Hypothetical conserved protein OS=Thermus thermophilus (strain ATCC BAA-163 / DSM 7039 / HB27) OX=262724 GN=TT_C1395 PE=3 SV=1	79	1	1	1	1	1	1	1	1
Tthermophilus_Q72I92	Uncharacterized protein OS=Thermus thermophilus (strain ATCC BAA-163 / DSM 7039 / HB27) OX=262724 GN=TT_C1240 PE=4 SV=1	88	5	7	7	5	6	6	5	5
Tthermophilus_Q745T8	Hypothetical conserved protein OS=Thermus thermophilus (strain ATCC BAA-163 / DSM 7039 / HB27) OX=262724 GN=TT_P0219 PE=4 SV=1	417	2	2	2	2	1	0	1	1
Tthermophilus_Q72JN6	Sugar transport ATP-binding protein OS=Thermus thermophilus (strain ATCC BAA-163 / DSM 7039 / HB27) OX=262724 GN=TT_C0734 PE=4 SV=1	496	24	22	25	25	22	26	24	25
Tthermophilus_Q72H75	Aspartyl/glutamyl-tRNA(Asn/Gln) amidotransferase subunit B OS=Thermus thermophilus (strain ATCC BAA-163 / DSM 7039 / HB27) OX=262724 GN=gatB PE=3 SV=1	469	35	36	36	35	41	41	40	39
Tthermophilus_Q72KY3	Asparagine synthetase OS=Thermus thermophilus (strain ATCC BAA-163 / DSM 7039 / HB27) OX=262724 GN=TT_C0282 PE=4 SV=1	575	17	15	15	17	11	13	17	13
Tthermophilus_Q72KH0	Molybdate-binding protein OS=Thermus thermophilus (strain ATCC BAA-163 / DSM 7039 / HB27) OX=262724 GN=TT_C0365 PE=3 SV=1	289	4	5	5	4	3	3	1	3
Tthermophilus_Q72KW8	Bile acid-inducible operon protein F OS=Thermus thermophilus (strain ATCC BAA-163 / DSM 7039 / HB27) OX=262724 GN=TT_C0332 PE=4 SV=1	276	5	4	6	4	3	5	5	5
Tthermophilus_Q72IF8	Uncharacterized protein OS=Thermus thermophilus (strain ATCC BAA-163 / DSM 7039 / HB27) OX=262724 GN=TT_C1174 PE=4 SV=1	528	2	2	2	2	2	3	2	3
Tthermophilus_P62655	30S ribosomal protein S13 OS=Thermus thermophilus (strain ATCC BAA-163 / DSM 7039 / HB27) OX=262724 GN=rpsM PE=1 SV=2	126	10	10	10	9	10	11	10	9
Tthermophilus_Q72J68	V-type sodium ATP synthase subunit K Homolog OS=Thermus thermophilus (strain ATCC BAA-163 / DSM 7039 / HB27) OX=262724 GN=TT_C0911 PE=3 SV=1	99	2	3	2	2	3	2	3	3
Tthermophilus_P61500	Protein RecA OS=Thermus thermophilus (strain ATCC BAA-163 / DSM 7039 / HB27) OX=262724 GN=recA PE=3 SV=1	340	22	21	23	22	23	22	24	22
Tthermophilus_Q745X4	Uncharacterized protein OS=Thermus thermophilus (strain ATCC BAA-163 / DSM 7039 / HB27) OX=262724 GN=TT_P0181 PE=4 SV=1	66	3	2	3	3	3	3	3	2
Tthermophilus_Q72L53	Uridine kinase OS=Thermus thermophilus (strain ATCC BAA-163 / DSM 7039 / HB27) OX=262724 GN=udk PE=3 SV=1	211	11	10	10	11	7	10	10	10
Tthermophilus_Q72H32	Methionyl-tRNA formyltransferase OS=Thermus thermophilus (strain ATCC BAA-163 / DSM 7039 / HB27) OX=262724 GN=fmt PE=3 SV=1	305	15	15	14	15	15	16	15	14
Tthermophilus_Q72K64	Sensory transduction histidine kinase OS=Thermus thermophilus (strain ATCC BAA-163 / DSM 7039 / HB27) OX=262724 GN=TT_C0463 PE=3 SV=1	833	4	4	5	5	6	6	6	6
Tthermophilus_Q72I83	Adenine phosphoribosyltransferase OS=Thermus thermophilus (strain ATCC BAA-163 / DSM 7039 / HB27) OX=262724 GN=TT_C1249 PE=4 SV=1	175	12	10	12	12	10	11	11	11
Tthermophilus_Q72IX3	Type III pantothenate kinase OS=Thermus thermophilus (strain ATCC BAA-163 / DSM 7039 / HB27) OX=262724 GN=coaX PE=3 SV=1	252	11	10	11	11	8	8	9	7
Tthermophilus_Q72L00	ATP-dependent protease hslV OS=Thermus thermophilus (strain ATCC BAA-163 / DSM 7039 / HB27) OX=262724 GN=hslV PE=3 SV=1	188	11	11	10	10	12	13	13	13
Tthermophilus_Q72J89	Fe-S binding reductase, putative OS=Thermus thermophilus (strain ATCC BAA-163 / DSM 7039 / HB27) OX=262724 GN=TT_C0890 PE=1 SV=1	141	7	4	5	7	4	4	7	5
Tthermophilus_Q745V9	CRISPR-associated endonuclease Cas1 OS=Thermus thermophilus (strain ATCC BAA-163 / DSM 7039 / HB27) OX=262724 GN=cas1 PE=3 SV=1	325	6	5	6	7	6	7	6	6
Tthermophilus_Q72KE2	1-deoxy-D-xylulose 5-phosphate reductoisomerase OS=Thermus thermophilus (strain ATCC BAA-163 / DSM 7039 / HB27) OX=262724 GN=dxr PE=3 SV=1	367	16	9	12	17	13	12	15	14
Tthermophilus_Q746F9	Antitoxin OS=Thermus thermophilus (strain ATCC BAA-163 / DSM 7039 / HB27) OX=262724 GN=TT_P0096 PE=3 SV=1	76	3	4	4	4	2	4	3	3
Tthermophilus_Q72J71	V-type ATP synthase subunit F OS=Thermus thermophilus (strain ATCC BAA-163 / DSM 7039 / HB27) OX=262724 GN=atpF PE=3 SV=1	104	11	10	12	11	11	11	11	13
Tthermophilus_Q72K54	S-adenosylmethionine decarboxylase proenzyme OS=Thermus thermophilus (strain ATCC BAA-163 / DSM 7039 / HB27) OX=262724 GN=TT_C0473 PE=4 SV=1	133	3	5	5	4	5	6	6	6
Tthermophilus_Q72K98	Glyceraldehyde-3-phosphate dehydrogenase OS=Thermus thermophilus (strain ATCC BAA-163 / DSM 7039 / HB27) OX=262724 GN=TT_C0549 PE=3 SV=1	331	53	50	53	54	47	49	49	48
Tthermophilus_Q746B7	Sulfur carrier protein FdhD OS=Thermus thermophilus (strain ATCC BAA-163 / DSM 7039 / HB27) OX=262724 GN=fdhD PE=3 SV=1	1042	25	18	21	24	10	18	19	18
Tthermophilus_Q72KG7	Uncharacterized protein OS=Thermus thermophilus (strain ATCC BAA-163 / DSM 7039 / HB27) OX=262724 GN=TT_C0368 PE=4 SV=1	354	16	16	16	17	15	17	16	17
Tthermophilus_Q72IK6	Protein GrpE OS=Thermus thermophilus (strain ATCC BAA-163 / DSM 7039 / HB27) OX=262724 GN=grpE PE=3 SV=1	177	17	16	18	17	11	13	13	13
Tthermophilus_Q72HQ6	AAA domain-containing protein OS=Thermus thermophilus (strain ATCC BAA-163 / DSM 7039 / HB27) OX=262724 GN=TT_C1430 PE=4 SV=1	611	31	28	31	30	34	35	34	34
Tthermophilus_Q72K16	Phenylacetate-coenzyme A ligase OS=Thermus thermophilus (strain ATCC BAA-163 / DSM 7039 / HB27) OX=262724 GN=TT_C0602 PE=1 SV=1	445	22	20	23	20	24	25	26	25
Tthermophilus_Q72JS1	Riboflavin biosynthesis protein RibBA OS=Thermus thermophilus (strain ATCC BAA-163 / DSM 7039 / HB27) OX=262724 GN=ribA PE=3 SV=1	399	16	12	13	17	17	18	21	20
Tthermophilus_Q72KJ7	Hypothetical membrane associated protein OS=Thermus thermophilus (strain ATCC BAA-163 / DSM 7039 / HB27) OX=262724 GN=TT_C0437 PE=4 SV=1	360	7	7	7	7	6	6	7	7
Tthermophilus_Q72GA6	Probable primosomal protein N' OS=Thermus thermophilus (strain ATCC BAA-163 / DSM 7039 / HB27) OX=262724 GN=priA PE=3 SV=1	703	13	10	11	13	11	14	15	15
Tthermophilus_Q72K83	Glutamate-1-semialdehyde 2,1-aminomutase OS=Thermus thermophilus (strain ATCC BAA-163 / DSM 7039 / HB27) OX=262724 GN=hemL PE=3 SV=1	427	19	19	20	19	17	18	21	19
Tthermophilus_Q72GX9	Soluble lytic murein transglycosylase and related regulatory proteins OS=Thermus thermophilus (strain ATCC BAA-163 / DSM 7039 / HB27) OX=262724 GN=TT_C1719 PE=3 SV=1	265	8	9	8	8	7	7	7	8
Tthermophilus_Q72JH9	Uncharacterized protein OS=Thermus thermophilus (strain ATCC BAA-163 / DSM 7039 / HB27) OX=262724 GN=TT_C0793 PE=4 SV=1	306	24	24	25	25	23	25	22	23
Tthermophilus_Q72JC7	Acetolactate synthase OS=Thermus thermophilus (strain ATCC BAA-163 / DSM 7039 / HB27) OX=262724 GN=TT_C0851 PE=3 SV=1	170	6	4	6	7	5	6	6	6
Tthermophilus_Q72GB5	Vancomycin B-type resistance protein vanW OS=Thermus thermophilus (strain ATCC BAA-163 / DSM 7039 / HB27) OX=262724 GN=vanW PE=4 SV=1	372	6	5	7	6	4	6	6	6
Tthermophilus_Q72K29	Mannosyl-3-phosphoglycerate phosphatase OS=Thermus thermophilus (strain ATCC BAA-163 / DSM 7039 / HB27) OX=262724 GN=TT_C0589 PE=1 SV=1	259	7	7	7	7	6	7	7	7
Tthermophilus_Q72JG6	Amino acid ABC transporter, permease protein OS=Thermus thermophilus (strain ATCC BAA-163 / DSM 7039 / HB27) OX=262724 GN=TT_C0806 PE=3 SV=1	261	2	1	2	1	2	2	2	2
Tthermophilus_Q72JS9	Hypothetical conserved protein OS=Thermus thermophilus (strain ATCC BAA-163 / DSM 7039 / HB27) OX=262724 GN=TT_C0689 PE=3 SV=1	191	4	4	4	4	5	5	5	4
Tthermophilus_Q745T9	Hypothetical conserved protein OS=Thermus thermophilus (strain ATCC BAA-163 / DSM 7039 / HB27) OX=262724 GN=TT_P0218 PE=4 SV=1	264	5	5	6	6	4	4	5	5
Tthermophilus_Q72J58	Uncharacterized protein OS=Thermus thermophilus (strain ATCC BAA-163 / DSM 7039 / HB27) OX=262724 GN=TT_C0921 PE=4 SV=1	342	17	17	17	18	14	17	18	17
Tthermophilus_Q746N2	Hypothetical conserved protein OS=Thermus thermophilus (strain ATCC BAA-163 / DSM 7039 / HB27) OX=262724 GN=TT_P0021 PE=4 SV=1	109	1	0	1	1	1	1	1	1
Tthermophilus_Q72I99	Putative permease OS=Thermus thermophilus (strain ATCC BAA-163 / DSM 7039 / HB27) OX=262724 GN=TT_C1233 PE=4 SV=1	397	4	2	3	4	4	5	5	5
Tthermophilus_Q745T7	Probable beta-galactosidase protein OS=Thermus thermophilus (strain ATCC BAA-163 / DSM 7039 / HB27) OX=262724 GN=TT_P0220 PE=4 SV=1	574	12	14	13	14	12	14	14	14
Tthermophilus_Q72HE0	Flavin prenyltransferase UbiX OS=Thermus thermophilus (strain ATCC BAA-163 / DSM 7039 / HB27) OX=262724 GN=ubiX PE=3 SV=1	188	6	3	6	7	6	7	6	7
Tthermophilus_Q72JV0	Two-component response regulator OS=Thermus thermophilus (strain ATCC BAA-163 / DSM 7039 / HB27) OX=262724 GN=TT_C0668 PE=4 SV=1	192	8	8	8	8	6	9	8	8
Tthermophilus_Q745U3	Uncharacterized protein OS=Thermus thermophilus (strain ATCC BAA-163 / DSM 7039 / HB27) OX=262724 GN=TT_P0214 PE=4 SV=1	106	2	2	2	2	2	2	2	1
Tthermophilus_Q72I94	Robl_LC7 domain-containing protein OS=Thermus thermophilus (strain ATCC BAA-163 / DSM 7039 / HB27) OX=262724 GN=TT_C1238 PE=4 SV=1	113	6	5	5	6	5	5	5	5
Tthermophilus_Q72GD2	NADH-quinone oxidoreductase chain E OS=Thermus thermophilus (strain ATCC BAA-163 / DSM 7039 / HB27) OX=262724 GN=TT_C1916 PE=3 SV=1	181	15	14	15	14	13	14	15	16
Tthermophilus_Q72H37	Uncharacterized protein OS=Thermus thermophilus (strain ATCC BAA-163 / DSM 7039 / HB27) OX=262724 GN=TT_C1658 PE=4 SV=1	85	5	4	5	5	4	4	5	5
Tthermophilus_Q72GR1	Carboxylic ester hydrolase OS=Thermus thermophilus (strain ATCC BAA-163 / DSM 7039 / HB27) OX=262724 GN=TT_C1787 PE=3 SV=1	515	12	10	12	13	11	10	12	12
Tthermophilus_Q72KJ9	Probable lactoylglutathione lyase OS=Thermus thermophilus (strain ATCC BAA-163 / DSM 7039 / HB27) OX=262724 GN=TT_C0449 PE=4 SV=1	257	3	2	2	2	4	4	3	2
Tthermophilus_Q72IT6	Sulfite dehydrogenase soxC OS=Thermus thermophilus (strain ATCC BAA-163 / DSM 7039 / HB27) OX=262724 GN=soxC PE=4 SV=1	430	12	13	10	10	18	20	19	22
Tthermophilus_Q72HX6	Heavy metal binding protein OS=Thermus thermophilus (strain ATCC BAA-163 / DSM 7039 / HB27) OX=262724 GN=TT_C1356 PE=4 SV=1	66	7	6	7	7	6	6	7	7
Tthermophilus_Q72LK5	Probable UDP-N-acetyl-D-mannosaminuronic acid transferase OS=Thermus thermophilus (strain ATCC BAA-163 / DSM 7039 / HB27) OX=262724 GN=TT_C0054 PE=4 SV=1	234	10	7	8	10	10	11	12	11
Tthermophilus_Q72J56	Nuclease SbcCD subunit D OS=Thermus thermophilus (strain ATCC BAA-163 / DSM 7039 / HB27) OX=262724 GN=sbcD PE=3 SV=1	372	20	20	20	19	15	16	18	16
Tthermophilus_Q72KI6	Stage V sporulation protein R OS=Thermus thermophilus (strain ATCC BAA-163 / DSM 7039 / HB27) OX=262724 GN=TT_C0489 PE=4 SV=1	456	4	3	2	5	3	3	2	3
Tthermophilus_Q746M5	5'-nucleotidase SurE 2 OS=Thermus thermophilus (strain ATCC BAA-163 / DSM 7039 / HB27) OX=262724 GN=surE2 PE=3 SV=1	244	3	3	2	2	6	5	5	5
Tthermophilus_Q72IK9	Chaperone protein ClpB OS=Thermus thermophilus (strain ATCC BAA-163 / DSM 7039 / HB27) OX=262724 GN=clpB PE=3 SV=1	854	88	79	87	94	64	75	77	73
Tthermophilus_Q72GB0	L-asparaginase II OS=Thermus thermophilus (strain ATCC BAA-163 / DSM 7039 / HB27) OX=262724 GN=TT_C1938 PE=4 SV=1	326	10	8	9	10	5	7	9	7
Tthermophilus_Q72KR8	Protein yceI OS=Thermus thermophilus (strain ATCC BAA-163 / DSM 7039 / HB27) OX=262724 GN=yceI PE=4 SV=1	178	17	14	17	18	13	15	15	17
Tthermophilus_Q72H84	Pyruvate kinase OS=Thermus thermophilus (strain ATCC BAA-163 / DSM 7039 / HB27) OX=262724 GN=TT_C1611 PE=3 SV=1	474	39	32	31	38	39	41	42	40
Tthermophilus_Q72K19	Branched-chain amino acid transport system permease protein livM/branched-chain amino acid transport ATP-binding protein livG OS=Thermus thermophilus (strain ATCC BAA-163 / DSM 7039 / HB27) OX=262724 GN=livM PE=4 SV=1	585	7	5	7	7	8	8	8	7
Tthermophilus_Q72IV2	DUF4388 domain-containing protein OS=Thermus thermophilus (strain ATCC BAA-163 / DSM 7039 / HB27) OX=262724 GN=TT_C1029 PE=4 SV=1	246	15	15	15	15	13	16	17	17
Tthermophilus_Q72KB7	Lipopolysaccharide core biosynthesis protein rfaG OS=Thermus thermophilus (strain ATCC BAA-163 / DSM 7039 / HB27) OX=262724 GN=rfaG PE=4 SV=1	349	17	16	16	15	13	13	15	15
Tthermophilus_Q72KR7	Chorismate dehydratase OS=Thermus thermophilus (strain ATCC BAA-163 / DSM 7039 / HB27) OX=262724 GN=mqnA PE=3 SV=1	271	10	7	9	9	9	10	10	11
Tthermophilus_Q72GF1	Hypothetical membrane spanning protein OS=Thermus thermophilus (strain ATCC BAA-163 / DSM 7039 / HB27) OX=262724 GN=TT_C1897 PE=4 SV=1	141	0	0	0	0	1	1	1	1
Tthermophilus_Q72KU2	Hypothetical conserved protein OS=Thermus thermophilus (strain ATCC BAA-163 / DSM 7039 / HB27) OX=262724 GN=TT_C0425 PE=4 SV=1	159	4	4	4	4	3	3	3	4
Tthermophilus_Q72J39	tRNA-2-methylthio-N(6)-dimethylallyladenosine synthase OS=Thermus thermophilus (strain ATCC BAA-163 / DSM 7039 / HB27) OX=262724 GN=miaB PE=3 SV=1	465	18	17	17	18	16	14	18	17
Tthermophilus_Q72GS2	50S ribosomal protein L7/L12 OS=Thermus thermophilus (strain ATCC BAA-163 / DSM 7039 / HB27) OX=262724 GN=rplL PE=1 SV=1	125	19	14	17	17	19	19	16	18
Tthermophilus_Q72HF2	Adenine DNA glycosylase OS=Thermus thermophilus (strain ATCC BAA-163 / DSM 7039 / HB27) OX=262724 GN=TT_C1535 PE=3 SV=1	325	8	7	7	8	7	4	5	6
Tthermophilus_Q745V8	CRISPR-associated exonuclease Cas4 OS=Thermus thermophilus (strain ATCC BAA-163 / DSM 7039 / HB27) OX=262724 GN=TT_P0197 PE=3 SV=1	194	1	0	0	0	1	1	1	1
Tthermophilus_Q746A8	Uncharacterized protein OS=Thermus thermophilus (strain ATCC BAA-163 / DSM 7039 / HB27) OX=262724 GN=TT_P0147 PE=4 SV=1	857	13	8	12	10	13	15	16	15
Tthermophilus_Q72LP3	Uncharacterized protein OS=Thermus thermophilus (strain ATCC BAA-163 / DSM 7039 / HB27) OX=262724 GN=TT_C0015 PE=4 SV=1	81	2	2	2	3	3	2	3	3
Tthermophilus_Q72L84	Uncharacterized protein OS=Thermus thermophilus (strain ATCC BAA-163 / DSM 7039 / HB27) OX=262724 GN=TT_C0176 PE=4 SV=1	78	3	3	3	3	3	3	3	3
Tthermophilus_Q72HV1	Archease domain-containing protein OS=Thermus thermophilus (strain ATCC BAA-163 / DSM 7039 / HB27) OX=262724 GN=TT_C1383 PE=3 SV=1	139	1	1	1	1	1	1	1	1
Tthermophilus_Q72GT1	Pseudouridine synthase OS=Thermus thermophilus (strain ATCC BAA-163 / DSM 7039 / HB27) OX=262724 GN=TT_C1767 PE=3 SV=1	235	9	7	7	10	9	9	9	9
Tthermophilus_Q72IS6	SoxY protein OS=Thermus thermophilus (strain ATCC BAA-163 / DSM 7039 / HB27) OX=262724 GN=soxY PE=1 SV=1	152	6	6	7	6	9	9	8	7
Tthermophilus_Q72HG8	Bis(5'-nucleosyl)-tetraphosphatase (Asymmetrical) OS=Thermus thermophilus (strain ATCC BAA-163 / DSM 7039 / HB27) OX=262724 GN=TT_C1519 PE=3 SV=1	126	5	5	5	5	5	5	5	5
Tthermophilus_P54903	Gamma-glutamyl phosphate reductase OS=Thermus thermophilus (strain ATCC BAA-163 / DSM 7039 / HB27) OX=262724 GN=proA PE=3 SV=3	413	27	25	25	27	25	26	26	28
Tthermophilus_Q72GV9	50S ribosomal protein L1 OS=Thermus thermophilus (strain ATCC BAA-163 / DSM 7039 / HB27) OX=262724 GN=rplA PE=1 SV=3	229	22	19	21	23	18	18	18	20
Tthermophilus_Q72KF7	Asparagine--tRNA ligase OS=Thermus thermophilus (strain ATCC BAA-163 / DSM 7039 / HB27) OX=262724 GN=asnS PE=3 SV=1	438	23	22	23	24	22	23	25	24
Tthermophilus_Q72KI0	Membrane metalloprotease OS=Thermus thermophilus (strain ATCC BAA-163 / DSM 7039 / HB27) OX=262724 GN=TT_C0480 PE=4 SV=1	201	3	2	3	2	2	2	3	2
Tthermophilus_Q72JE6	Cell shape protein MreC OS=Thermus thermophilus (strain ATCC BAA-163 / DSM 7039 / HB27) OX=262724 GN=mreC PE=3 SV=1	262	2	2	2	2	2	2	2	3
Tthermophilus_P54893	Pyrroline-5-carboxylate reductase OS=Thermus thermophilus (strain ATCC BAA-163 / DSM 7039 / HB27) OX=262724 GN=proC PE=3 SV=1	261	12	11	12	12	12	12	12	11
Tthermophilus_Q72LL4	3-oxoacyl-[acyl-carrier-protein] synthase 2 OS=Thermus thermophilus (strain ATCC BAA-163 / DSM 7039 / HB27) OX=262724 GN=TT_C0045 PE=3 SV=1	408	25	23	23	24	22	23	24	24
Tthermophilus_Q72L52	Sugar-binding transport ATP-binding protein OS=Thermus thermophilus (strain ATCC BAA-163 / DSM 7039 / HB27) OX=262724 GN=TT_C0211 PE=4 SV=1	376	36	31	35	34	27	36	36	34
Tthermophilus_Q72GN7	Cold shock protein OS=Thermus thermophilus (strain ATCC BAA-163 / DSM 7039 / HB27) OX=262724 GN=TT_C1811 PE=4 SV=1	85	19	20	17	20	19	22	23	24
Tthermophilus_Q72KQ8	Phosphoribosylamine--glycine ligase OS=Thermus thermophilus (strain ATCC BAA-163 / DSM 7039 / HB27) OX=262724 GN=purD PE=3 SV=1	461	18	19	19	20	17	19	18	18
Tthermophilus_Q746E5	Uncharacterized protein OS=Thermus thermophilus (strain ATCC BAA-163 / DSM 7039 / HB27) OX=262724 GN=TT_P0110 PE=4 SV=1	636	15	12	15	14	10	12	13	13
Tthermophilus_Q72KM4	Dihydrodipicolinate synthase OS=Thermus thermophilus (strain ATCC BAA-163 / DSM 7039 / HB27) OX=262724 GN=TT_C0385 PE=3 SV=1	283	20	14	16	20	12	19	20	21
Tthermophilus_Q72L29	Hypothetical conserved protein OS=Thermus thermophilus (strain ATCC BAA-163 / DSM 7039 / HB27) OX=262724 GN=TT_C0234 PE=4 SV=1	282	8	8	9	6	9	10	12	10
Tthermophilus_Q72GI0	Uncharacterized protein OS=Thermus thermophilus (strain ATCC BAA-163 / DSM 7039 / HB27) OX=262724 GN=TT_C1868 PE=4 SV=1	79	3	2	3	2	1	3	3	3
Tthermophilus_Q72JN1	Uncharacterized protein OS=Thermus thermophilus (strain ATCC BAA-163 / DSM 7039 / HB27) OX=262724 GN=TT_C0741 PE=4 SV=1	133	4	4	3	3	4	4	2	3
Tthermophilus_Q72KC5	Hypothetical membrane spanning protein OS=Thermus thermophilus (strain ATCC BAA-163 / DSM 7039 / HB27) OX=262724 GN=TT_C0522 PE=4 SV=1	247	0	0	0	0	0	0	0	0
Tthermophilus_Q72HL5	Uncharacterized protein OS=Thermus thermophilus (strain ATCC BAA-163 / DSM 7039 / HB27) OX=262724 GN=TT_C1472 PE=4 SV=1	372	17	15	16	17	8	11	11	9
Tthermophilus_Q72KH9	Membrane metalloprotease OS=Thermus thermophilus (strain ATCC BAA-163 / DSM 7039 / HB27) OX=262724 GN=TT_C0481 PE=3 SV=1	219	4	4	4	4	4	4	4	4
Tthermophilus_Q72K04	Hypothetical conserved protein OS=Thermus thermophilus (strain ATCC BAA-163 / DSM 7039 / HB27) OX=262724 GN=TT_C0614 PE=4 SV=1	415	19	18	18	19	16	17	14	16
Tthermophilus_Q72KW9	3-hydroxyacyl-Coa dehydrogenase OS=Thermus thermophilus (strain ATCC BAA-163 / DSM 7039 / HB27) OX=262724 GN=TT_C0331 PE=3 SV=1	242	12	10	12	12	11	12	12	12
Tthermophilus_Q72KI5	Glycosyltransferase OS=Thermus thermophilus (strain ATCC BAA-163 / DSM 7039 / HB27) OX=262724 GN=TT_C0490 PE=4 SV=1	351	3	3	4	4	3	3	3	2
Tthermophilus_Q72IG6	Uncharacterized protein OS=Thermus thermophilus (strain ATCC BAA-163 / DSM 7039 / HB27) OX=262724 GN=TT_C1166 PE=4 SV=1	209	7	6	6	6	6	5	7	6
Tthermophilus_Q72JE9	Deoxyribose-phosphate aldolase OS=Thermus thermophilus (strain ATCC BAA-163 / DSM 7039 / HB27) OX=262724 GN=deoC PE=3 SV=1	220	13	13	13	13	12	13	13	12
Tthermophilus_Q72LJ5	Inosine-5'-monophosphate dehydrogenase OS=Thermus thermophilus (strain ATCC BAA-163 / DSM 7039 / HB27) OX=262724 GN=guaB PE=3 SV=1	493	48	41	45	46	47	48	50	48
Tthermophilus_Q72JF0	Ribosome-binding ATPase YchF OS=Thermus thermophilus (strain ATCC BAA-163 / DSM 7039 / HB27) OX=262724 GN=ychF PE=3 SV=1	368	27	23	24	28	23	24	27	25
Tthermophilus_Q72IP8	Sec-independent protein tatD OS=Thermus thermophilus (strain ATCC BAA-163 / DSM 7039 / HB27) OX=262724 GN=tatD PE=4 SV=1	251	7	4	6	7	8	7	9	6
Tthermophilus_Q72GV4	Lactate 2-monooxygenase OS=Thermus thermophilus (strain ATCC BAA-163 / DSM 7039 / HB27) OX=262724 GN=TT_C1744 PE=3 SV=1	430	10	9	10	10	4	8	8	9
Tthermophilus_Q72H88	tRNA uridine 5-carboxymethylaminomethyl modification enzyme MnmG OS=Thermus thermophilus (strain ATCC BAA-163 / DSM 7039 / HB27) OX=262724 GN=mnmG PE=3 SV=1	597	24	17	20	22	19	23	23	18
Tthermophilus_Q72KY1	Pleiotropic regulatory protein OS=Thermus thermophilus (strain ATCC BAA-163 / DSM 7039 / HB27) OX=262724 GN=TT_C0284 PE=3 SV=1	371	16	14	17	16	15	16	15	15
Tthermophilus_Q72KS2	ABC transporter ATP-binding protein (Taurine) OS=Thermus thermophilus (strain ATCC BAA-163 / DSM 7039 / HB27) OX=262724 GN=TT_C0420 PE=4 SV=1	248	9	12	11	12	14	14	17	17
Tthermophilus_Q72JQ0	Cell division protein, ftsW/rodA/spove family OS=Thermus thermophilus (strain ATCC BAA-163 / DSM 7039 / HB27) OX=262724 GN=ftsW PE=4 SV=1	353	3	3	3	3	3	3	3	3
Tthermophilus_Q72LG1	Oligopeptide-binding protein appA OS=Thermus thermophilus (strain ATCC BAA-163 / DSM 7039 / HB27) OX=262724 GN=appA PE=3 SV=1	582	46	38	42	42	35	41	43	42
Tthermophilus_Q72GH5	Competence protein dprA OS=Thermus thermophilus (strain ATCC BAA-163 / DSM 7039 / HB27) OX=262724 GN=dprA PE=3 SV=1	334	14	9	13	13	13	14	13	13
Tthermophilus_Q72I34	Uncharacterized protein OS=Thermus thermophilus (strain ATCC BAA-163 / DSM 7039 / HB27) OX=262724 GN=TT_C1298 PE=4 SV=1	159	4	4	4	4	4	4	4	4
Tthermophilus_Q72HS4	Thymidine phosphorylase OS=Thermus thermophilus (strain ATCC BAA-163 / DSM 7039 / HB27) OX=262724 GN=TT_C1412 PE=3 SV=1	423	31	28	31	32	29	34	32	31
Tthermophilus_Q72I06	50S ribosomal protein L23 OS=Thermus thermophilus (strain ATCC BAA-163 / DSM 7039 / HB27) OX=262724 GN=rplW PE=1 SV=1	96	13	15	15	14	14	15	14	15
Tthermophilus_Q72JQ8	Transcriptional regulator MraZ OS=Thermus thermophilus (strain ATCC BAA-163 / DSM 7039 / HB27) OX=262724 GN=mraZ PE=3 SV=1	144	13	11	12	13	11	13	13	12
Tthermophilus_P62652	50S ribosomal protein L32 OS=Thermus thermophilus (strain ATCC BAA-163 / DSM 7039 / HB27) OX=262724 GN=rpmF PE=1 SV=2	60	4	4	3	5	3	3	5	3
Tthermophilus_Q72I52	Glutamate racemase OS=Thermus thermophilus (strain ATCC BAA-163 / DSM 7039 / HB27) OX=262724 GN=murI PE=3 SV=1	257	13	11	12	12	12	12	11	12
Tthermophilus_Q72G97	ATP-dependent DNA helicase recG-related protein OS=Thermus thermophilus (strain ATCC BAA-163 / DSM 7039 / HB27) OX=262724 GN=recG PE=4 SV=1	511	21	17	18	20	19	19	16	18
Tthermophilus_Q72KW6	Transcriptional repressor OS=Thermus thermophilus (strain ATCC BAA-163 / DSM 7039 / HB27) OX=262724 GN=TT_C0398 PE=3 SV=1	219	10	10	10	11	12	12	13	11
Tthermophilus_Q72IC2	N-acetyltransferase domain-containing protein OS=Thermus thermophilus (strain ATCC BAA-163 / DSM 7039 / HB27) OX=262724 GN=TT_C1210 PE=4 SV=1	175	10	6	10	9	8	10	11	9
Tthermophilus_Q72KB4	Transcription-repair-coupling factor OS=Thermus thermophilus (strain ATCC BAA-163 / DSM 7039 / HB27) OX=262724 GN=mfd PE=1 SV=1	978	39	33	37	37	35	35	38	36
Tthermophilus_Q72L28	Gluconate 5-dehydrogenase OS=Thermus thermophilus (strain ATCC BAA-163 / DSM 7039 / HB27) OX=262724 GN=TT_C0235 PE=4 SV=1	253	6	9	7	9	10	13	12	12
Tthermophilus_Q72IF9	Putative oxidoreductase-like protein OS=Thermus thermophilus (strain ATCC BAA-163 / DSM 7039 / HB27) OX=262724 GN=TT_C1173 PE=4 SV=1	249	2	2	2	2	1	2	2	2
Tthermophilus_Q72II0	Phosphoribosylformylglycinamidine synthase subunit PurS OS=Thermus thermophilus (strain ATCC BAA-163 / DSM 7039 / HB27) OX=262724 GN=purS PE=1 SV=1	84	6	5	6	6	5	6	6	6
Tthermophilus_Q72K57	Glutathione-regulated potassium-efflux system protein kefC OS=Thermus thermophilus (strain ATCC BAA-163 / DSM 7039 / HB27) OX=262724 GN=kefC PE=4 SV=1	502	7	6	6	8	6	8	7	7
Tthermophilus_Q72KL5	Putative oxidoreductase OS=Thermus thermophilus (strain ATCC BAA-163 / DSM 7039 / HB27) OX=262724 GN=TT_C0306 PE=4 SV=1	346	4	5	5	5	5	4	5	5
Tthermophilus_Q72HE6	Ribosomal protein S6 modification protein OS=Thermus thermophilus (strain ATCC BAA-163 / DSM 7039 / HB27) OX=262724 GN=TT_C1543 PE=3 SV=1	281	18	19	19	18	18	17	16	18
Tthermophilus_Q72LF9	Oligopeptide transport system permease protein appC OS=Thermus thermophilus (strain ATCC BAA-163 / DSM 7039 / HB27) OX=262724 GN=appC PE=3 SV=1	448	6	6	6	6	5	5	5	5
Tthermophilus_Q72JX3	Uncharacterized protein OS=Thermus thermophilus (strain ATCC BAA-163 / DSM 7039 / HB27) OX=262724 GN=TT_C0645 PE=3 SV=1	418	2	3	3	3	4	3	4	4
Tthermophilus_Q72GB6	Uncharacterized protein OS=Thermus thermophilus (strain ATCC BAA-163 / DSM 7039 / HB27) OX=262724 GN=TT_C1932 PE=4 SV=1	87	1	1	1	1	1	1	1	1
Tthermophilus_Q72GD9	NADH-quinone oxidoreductase chain L OS=Thermus thermophilus (strain ATCC BAA-163 / DSM 7039 / HB27) OX=262724 GN=TT_C1909 PE=3 SV=1	606	7	7	6	7	5	5	7	7
Tthermophilus_Q72HT9	Putative response regulator protein OS=Thermus thermophilus (strain ATCC BAA-163 / DSM 7039 / HB27) OX=262724 GN=TT_C1397 PE=4 SV=1	531	10	7	10	10	6	8	9	8
Tthermophilus_Q72HM5	DNA-directed RNA polymerase subunit beta OS=Thermus thermophilus (strain ATCC BAA-163 / DSM 7039 / HB27) OX=262724 GN=rpoB PE=3 SV=1	1119	94	86	93	93	91	98	102	97
Tthermophilus_Q72II1	Phosphoribosylaminoimidazole-succinocarboxamide synthase OS=Thermus thermophilus (strain ATCC BAA-163 / DSM 7039 / HB27) OX=262724 GN=purC PE=3 SV=1	229	23	17	22	25	17	18	21	21
Tthermophilus_Q72K74	Ribosomal protein L11 methyltransferase OS=Thermus thermophilus (strain ATCC BAA-163 / DSM 7039 / HB27) OX=262724 GN=prmA PE=3 SV=1	254	6	6	7	6	6	7	6	6
Tthermophilus_Q72IM7	Protoglobin domain-containing protein OS=Thermus thermophilus (strain ATCC BAA-163 / DSM 7039 / HB27) OX=262724 GN=TT_C1105 PE=4 SV=1	203	3	5	4	4	6	9	5	5
Tthermophilus_Q72J03	Citrate synthase OS=Thermus thermophilus (strain ATCC BAA-163 / DSM 7039 / HB27) OX=262724 GN=TT_C0978 PE=3 SV=1	377	38	32	35	37	34	39	40	38
Tthermophilus_Q72IV4	Bifunctional NAD(P)H-hydrate repair enzyme OS=Thermus thermophilus (strain ATCC BAA-163 / DSM 7039 / HB27) OX=262724 GN=nnrD PE=3 SV=1	482	18	18	20	17	15	16	17	16
Tthermophilus_Q72IC0	Glutamate dehydrogenase OS=Thermus thermophilus (strain ATCC BAA-163 / DSM 7039 / HB27) OX=262724 GN=TT_C1212 PE=1 SV=1	419	14	11	13	13	10	13	9	10
Tthermophilus_Q72IL8	Uncharacterized protein OS=Thermus thermophilus (strain ATCC BAA-163 / DSM 7039 / HB27) OX=262724 GN=TT_C1114 PE=4 SV=1	152	3	3	3	3	2	1	1	2
Tthermophilus_Q72GD0	NADH-quinone oxidoreductase subunit C OS=Thermus thermophilus (strain ATCC BAA-163 / DSM 7039 / HB27) OX=262724 GN=nuoC PE=3 SV=1	207	14	15	16	15	13	15	15	15
Tthermophilus_Q72JC3	Pilin-like protein PilA2 OS=Thermus thermophilus (strain ATCC BAA-163 / DSM 7039 / HB27) OX=262724 GN=pilA2 PE=3 SV=1	193	1	2	2	2	1	2	2	2
Tthermophilus_P62663	30S ribosomal protein S3 OS=Thermus thermophilus (strain ATCC BAA-163 / DSM 7039 / HB27) OX=262724 GN=rpsC PE=1 SV=2	239	19	21	18	19	19	20	19	19
Tthermophilus_Q72KD4	Uncharacterized protein OS=Thermus thermophilus (strain ATCC BAA-163 / DSM 7039 / HB27) OX=262724 GN=TT_C0512 PE=4 SV=1	128	18	13	15	17	14	15	17	14
Tthermophilus_P96134	Ornithine carbamoyltransferase OS=Thermus thermophilus (strain ATCC BAA-163 / DSM 7039 / HB27) OX=262724 GN=argF PE=1 SV=1	301	14	14	14	15	18	20	20	20
Tthermophilus_Q72KD8	Elongation factor Ts OS=Thermus thermophilus (strain ATCC BAA-163 / DSM 7039 / HB27) OX=262724 GN=tsf PE=3 SV=1	196	41	40	43	42	38	44	42	40
Tthermophilus_Q72IU4	Cytochrome C-type biogenesis protein ccmF OS=Thermus thermophilus (strain ATCC BAA-163 / DSM 7039 / HB27) OX=262724 GN=ccmF PE=1 SV=1	643	6	5	6	6	6	8	7	7
Tthermophilus_Q72II7	Uncharacterized protein OS=Thermus thermophilus (strain ATCC BAA-163 / DSM 7039 / HB27) OX=262724 GN=TT_C1145 PE=4 SV=1	219	9	7	9	8	7	8	9	7
Tthermophilus_Q72J94	Acetyl-coenzyme A synthetase OS=Thermus thermophilus (strain ATCC BAA-163 / DSM 7039 / HB27) OX=262724 GN=TT_C0885 PE=3 SV=1	845	8	4	8	7	7	8	7	8
Tthermophilus_Q72G69	Hypothetical conserved protein OS=Thermus thermophilus (strain ATCC BAA-163 / DSM 7039 / HB27) OX=262724 GN=TT_C1979 PE=4 SV=1	123	0	0	0	1	0	0	0	1
Tthermophilus_Q72HB3	Uncharacterized protein OS=Thermus thermophilus (strain ATCC BAA-163 / DSM 7039 / HB27) OX=262724 GN=TT_C1582 PE=4 SV=1	147	1	1	1	1	1	1	1	1
Tthermophilus_O66271	Fumarate hydratase class II OS=Thermus thermophilus (strain ATCC BAA-163 / DSM 7039 / HB27) OX=262724 GN=fumC PE=3 SV=2	466	44	32	38	40	34	36	38	37
Tthermophilus_Q72J81	3-hydroxybutyryl-CoA dehydrogenase OS=Thermus thermophilus (strain ATCC BAA-163 / DSM 7039 / HB27) OX=262724 GN=TT_C0898 PE=4 SV=1	290	15	16	16	16	17	17	16	17
Tthermophilus_Q72IC3	Putative dehydrogenase OS=Thermus thermophilus (strain ATCC BAA-163 / DSM 7039 / HB27) OX=262724 GN=TT_C1209 PE=4 SV=1	220	10	9	10	10	11	10	10	10
Tthermophilus_Q72HD6	Uncharacterized protein OS=Thermus thermophilus (strain ATCC BAA-163 / DSM 7039 / HB27) OX=262724 GN=TT_C1557 PE=4 SV=1	556	17	16	18	15	17	18	17	18
Tthermophilus_Q72GU4	Dihydrolipoamide acetyltransferase component of pyruvate dehydrogenase complex OS=Thermus thermophilus (strain ATCC BAA-163 / DSM 7039 / HB27) OX=262724 GN=TT_C1754 PE=3 SV=1	451	42	31	37	39	37	36	37	36
Tthermophilus_Q72LI7	Uncharacterized protein OS=Thermus thermophilus (strain ATCC BAA-163 / DSM 7039 / HB27) OX=262724 GN=TT_C0072 PE=4 SV=1	447	19	20	19	21	34	35	34	32
Tthermophilus_Q746F7	Uncharacterized protein OS=Thermus thermophilus (strain ATCC BAA-163 / DSM 7039 / HB27) OX=262724 GN=TT_P0098 PE=4 SV=1	83	0	0	0	0	0	0	0	0
Tthermophilus_Q745Z8	Uncharacterized protein OS=Thermus thermophilus (strain ATCC BAA-163 / DSM 7039 / HB27) OX=262724 GN=TT_P0157 PE=4 SV=1	77	1	1	1	1	1	1	1	1
Tthermophilus_Q72J17	5'-nucleotidase OS=Thermus thermophilus (strain ATCC BAA-163 / DSM 7039 / HB27) OX=262724 GN=TT_C0964 PE=3 SV=1	552	50	41	50	52	45	52	50	53
Tthermophilus_Q72KY8	Uncharacterized protein OS=Thermus thermophilus (strain ATCC BAA-163 / DSM 7039 / HB27) OX=262724 GN=TT_C0277 PE=4 SV=1	368	0	1	1	0	1	1	1	1
Tthermophilus_Q72KU5	Putative exported protein OS=Thermus thermophilus (strain ATCC BAA-163 / DSM 7039 / HB27) OX=262724 GN=TT_C0396 PE=4 SV=1	388	10	11	11	10	11	11	9	11
Tthermophilus_Q72HD5	Sodium export permease protein OS=Thermus thermophilus (strain ATCC BAA-163 / DSM 7039 / HB27) OX=262724 GN=TT_C1558 PE=4 SV=1	392	7	3	6	7	7	8	8	8
Tthermophilus_Q72HZ4	Uncharacterized protein OS=Thermus thermophilus (strain ATCC BAA-163 / DSM 7039 / HB27) OX=262724 GN=TT_C1338 PE=4 SV=1	132	2	3	2	3	2	2	3	2
Tthermophilus_Q72ID0	Transcriptional regulatory protein OS=Thermus thermophilus (strain ATCC BAA-163 / DSM 7039 / HB27) OX=262724 GN=TT_C1202 PE=4 SV=1	207	15	11	11	13	12	13	13	12
Tthermophilus_Q72ID7	Coenzyme A biosynthesis bifunctional protein CoaBC OS=Thermus thermophilus (strain ATCC BAA-163 / DSM 7039 / HB27) OX=262724 GN=coaBC PE=3 SV=1	396	18	16	17	18	18	19	18	17
Tthermophilus_Q72IV3	Homoserine kinase OS=Thermus thermophilus (strain ATCC BAA-163 / DSM 7039 / HB27) OX=262724 GN=thrB PE=3 SV=1	292	9	8	8	9	8	8	8	8
Tthermophilus_Q72LD6	Heme chaperone HemW OS=Thermus thermophilus (strain ATCC BAA-163 / DSM 7039 / HB27) OX=262724 GN=TT_C0123 PE=3 SV=1	365	18	16	16	18	20	20	21	20
Tthermophilus_Q72KA3	Germane domain-containing protein OS=Thermus thermophilus (strain ATCC BAA-163 / DSM 7039 / HB27) OX=262724 GN=TT_C0544 PE=4 SV=1	165	1	2	1	1	3	2	2	2
Tthermophilus_Q72L14	ATP-dependent Clp protease ATP-binding subunit ClpX OS=Thermus thermophilus (strain ATCC BAA-163 / DSM 7039 / HB27) OX=262724 GN=clpX PE=3 SV=1	399	26	23	26	24	24	27	27	28
Tthermophilus_Q72K01	Hypothetical cytosolic protein OS=Thermus thermophilus (strain ATCC BAA-163 / DSM 7039 / HB27) OX=262724 GN=TT_C0617 PE=4 SV=1	113	8	5	7	7	6	6	6	5
Tthermophilus_Q72HZ0	Putative divalent heavy-metal cations transporter OS=Thermus thermophilus (strain ATCC BAA-163 / DSM 7039 / HB27) OX=262724 GN=TT_C1342 PE=4 SV=1	248	1	1	1	1	0	0	1	1
Tthermophilus_Q72JB7	DUF2281 domain-containing protein OS=Thermus thermophilus (strain ATCC BAA-163 / DSM 7039 / HB27) OX=262724 GN=TT_C0861 PE=4 SV=1	66	2	1	2	2	1	2	2	1
Tthermophilus_Q72I50	Endonuclease MutS2 OS=Thermus thermophilus (strain ATCC BAA-163 / DSM 7039 / HB27) OX=262724 GN=mutS PE=3 SV=1	744	30	22	22	25	24	27	31	27
Tthermophilus_Q72GN6	Chaperone protein DnaJ OS=Thermus thermophilus (strain ATCC BAA-163 / DSM 7039 / HB27) OX=262724 GN=dnaJ PE=3 SV=1	350	19	20	20	19	17	17	18	18
Tthermophilus_Q746B5	Hypothetical conserved protein OS=Thermus thermophilus (strain ATCC BAA-163 / DSM 7039 / HB27) OX=262724 GN=TT_P0140 PE=4 SV=1	446	4	4	2	5	6	7	4	6
Tthermophilus_Q72L46	Putative ABC transporter component OS=Thermus thermophilus (strain ATCC BAA-163 / DSM 7039 / HB27) OX=262724 GN=TT_C0217 PE=4 SV=1	617	13	13	14	14	13	16	15	14
Tthermophilus_Q72I04	50S ribosomal protein L3 OS=Thermus thermophilus (strain ATCC BAA-163 / DSM 7039 / HB27) OX=262724 GN=rplC PE=1 SV=1	206	17	17	18	16	15	17	17	17
Tthermophilus_Q72GM4	SSU ribosomal protein S1P OS=Thermus thermophilus (strain ATCC BAA-163 / DSM 7039 / HB27) OX=262724 GN=TT_C1824 PE=4 SV=1	536	43	36	44	46	37	41	41	42
Tthermophilus_Q745Z3	Ribonucleoside-diphosphate reductase alpha chain OS=Thermus thermophilus (strain ATCC BAA-163 / DSM 7039 / HB27) OX=262724 GN=TT_P0162 PE=3 SV=1	559	11	12	14	12	20	24	18	20
Tthermophilus_Q72HV3	Uncharacterized protein OS=Thermus thermophilus (strain ATCC BAA-163 / DSM 7039 / HB27) OX=262724 GN=TT_C1379 PE=4 SV=1	334	1	1	2	1	1	1	1	1
Tthermophilus_Q72JN3	Hypothetical conserved protein OS=Thermus thermophilus (strain ATCC BAA-163 / DSM 7039 / HB27) OX=262724 GN=TT_C0737 PE=4 SV=1	181	12	12	15	13	16	16	17	17
Tthermophilus_Q72IP2	Succinate dehydrogenase flavoprotein subunit-like protein OS=Thermus thermophilus (strain ATCC BAA-163 / DSM 7039 / HB27) OX=262724 GN=TT_C1090 PE=4 SV=1	346	22	17	22	22	19	21	23	20
Tthermophilus_Q72LQ2	VdcC protein OS=Thermus thermophilus (strain ATCC BAA-163 / DSM 7039 / HB27) OX=262724 GN=vdcC PE=3 SV=1	591	19	23	22	21	17	20	19	22
Tthermophilus_Q72H39	Methylenetetrahydrofolate reductase OS=Thermus thermophilus (strain ATCC BAA-163 / DSM 7039 / HB27) OX=262724 GN=TT_C1656 PE=3 SV=1	296	11	9	10	11	9	12	11	11
Tthermophilus_Q72KA7	Hypothetical membrane spanning protein OS=Thermus thermophilus (strain ATCC BAA-163 / DSM 7039 / HB27) OX=262724 GN=TT_C0540 PE=4 SV=1	228	8	5	5	8	6	7	8	7
Tthermophilus_Q746A6	Uncharacterized protein OS=Thermus thermophilus (strain ATCC BAA-163 / DSM 7039 / HB27) OX=262724 GN=TT_P0149 PE=4 SV=1	67	0	0	0	0	0	0	0	0
Tthermophilus_Q72I82	Adenine phosphoribosyltransferase OS=Thermus thermophilus (strain ATCC BAA-163 / DSM 7039 / HB27) OX=262724 GN=TT_C1250 PE=4 SV=1	178	15	13	15	14	12	13	15	15
Tthermophilus_Q746A1	Uncharacterized protein OS=Thermus thermophilus (strain ATCC BAA-163 / DSM 7039 / HB27) OX=262724 GN=TT_P0154 PE=4 SV=1	528	10	6	8	10	6	6	6	6
Tthermophilus_Q72KW1	Gamma-glutamyltranspeptidase OS=Thermus thermophilus (strain ATCC BAA-163 / DSM 7039 / HB27) OX=262724 GN=TT_C0403 PE=4 SV=1	524	20	19	20	20	17	20	20	19
Tthermophilus_P62374	Histidine--tRNA ligase OS=Thermus thermophilus (strain ATCC BAA-163 / DSM 7039 / HB27) OX=262724 GN=hisS PE=1 SV=1	421	26	26	27	26	27	29	29	27
Tthermophilus_Q72K28	Hypothetical conserved protein OS=Thermus thermophilus (strain ATCC BAA-163 / DSM 7039 / HB27) OX=262724 GN=TT_C0590 PE=3 SV=1	498	8	5	7	8	7	8	8	8
Tthermophilus_Q745Y0	Ferrichrome-binding protein OS=Thermus thermophilus (strain ATCC BAA-163 / DSM 7039 / HB27) OX=262724 GN=TT_P0175 PE=4 SV=1	304	9	7	9	10	12	11	9	11
Tthermophilus_Q72KN5	Membrane-bound protein lytR OS=Thermus thermophilus (strain ATCC BAA-163 / DSM 7039 / HB27) OX=262724 GN=TT_C0373 PE=3 SV=1	381	9	8	12	9	15	15	16	14
Tthermophilus_Q72LB7	Hypothetical membrane spanning protein OS=Thermus thermophilus (strain ATCC BAA-163 / DSM 7039 / HB27) OX=262724 GN=TT_C0142 PE=4 SV=1	230	0	0	0	0	0	0	0	0
Tthermophilus_Q72L04	Large-conductance mechanosensitive channel OS=Thermus thermophilus (strain ATCC BAA-163 / DSM 7039 / HB27) OX=262724 GN=mscL PE=3 SV=1	124	6	5	6	6	6	4	6	6
Tthermophilus_Q72IW6	Competence protein pilO OS=Thermus thermophilus (strain ATCC BAA-163 / DSM 7039 / HB27) OX=262724 GN=pilO PE=4 SV=1	193	9	9	9	9	9	9	9	9
Tthermophilus_Q72IZ0	Divalent cation tolerance protein OS=Thermus thermophilus (strain ATCC BAA-163 / DSM 7039 / HB27) OX=262724 GN=TT_C0991 PE=3 SV=1	103	4	6	4	3	5	7	7	6
Tthermophilus_Q72I70	Uncharacterized protein OS=Thermus thermophilus (strain ATCC BAA-163 / DSM 7039 / HB27) OX=262724 GN=TT_C1262 PE=4 SV=1	196	1	1	1	1	1	1	1	1
Tthermophilus_Q72HT1	Uncharacterized protein OS=Thermus thermophilus (strain ATCC BAA-163 / DSM 7039 / HB27) OX=262724 GN=TT_C1405 PE=4 SV=1	124	1	1	1	1	3	3	3	2
Tthermophilus_Q72K10	Phenylacetic acid degradation protein paaA OS=Thermus thermophilus (strain ATCC BAA-163 / DSM 7039 / HB27) OX=262724 GN=paaA PE=4 SV=1	323	14	13	14	13	20	19	21	18
Tthermophilus_Q72HS9	S-layer protein OS=Thermus thermophilus (strain ATCC BAA-163 / DSM 7039 / HB27) OX=262724 GN=TT_C1407 PE=4 SV=1	469	38	36	38	37	45	48	49	46
Tthermophilus_Q72HN7	Putative aminopeptidase OS=Thermus thermophilus (strain ATCC BAA-163 / DSM 7039 / HB27) OX=262724 GN=TT_C1449 PE=4 SV=1	359	5	8	5	7	5	5	5	5
Tthermophilus_Q72KQ2	Branched amino acid transport system permease OS=Thermus thermophilus (strain ATCC BAA-163 / DSM 7039 / HB27) OX=262724 GN=TT_C0336 PE=4 SV=1	299	1	1	1	1	1	1	1	1
Tthermophilus_Q745W8	Putative transposase OS=Thermus thermophilus (strain ATCC BAA-163 / DSM 7039 / HB27) OX=262724 GN=TT_P0187 PE=4 SV=1	261	2	1	3	3	2	2	3	3
Tthermophilus_Q72KC4	Methyltransferase OS=Thermus thermophilus (strain ATCC BAA-163 / DSM 7039 / HB27) OX=262724 GN=TT_C0523 PE=4 SV=1	217	1	1	2	2	3	2	3	2
Tthermophilus_Q72KC1	Glycosyltransferase OS=Thermus thermophilus (strain ATCC BAA-163 / DSM 7039 / HB27) OX=262724 GN=TT_C0526 PE=4 SV=1	227	13	13	13	12	14	13	13	12
Tthermophilus_Q72LI8	Probable ABC transport protein, ATP-binding component OS=Thermus thermophilus (strain ATCC BAA-163 / DSM 7039 / HB27) OX=262724 GN=TT_C0071 PE=4 SV=1	242	13	12	14	16	17	18	18	17
Tthermophilus_Q72KZ9	NTP_transf_2 domain-containing protein OS=Thermus thermophilus (strain ATCC BAA-163 / DSM 7039 / HB27) OX=262724 GN=TT_C0266 PE=4 SV=1	122	3	2	2	4	2	3	3	4
Tthermophilus_Q746K6	Probable phytoene dehydrogenase OS=Thermus thermophilus (strain ATCC BAA-163 / DSM 7039 / HB27) OX=262724 GN=TT_P0047 PE=4 SV=1	467	0	0	0	0	2	2	1	1
Tthermophilus_Q72JD1	(R)-citramalate synthase OS=Thermus thermophilus (strain ATCC BAA-163 / DSM 7039 / HB27) OX=262724 GN=TT_C0847 PE=3 SV=1	524	23	20	22	23	18	20	21	18
Tthermophilus_Q72IK5	Chaperone protein DnaK OS=Thermus thermophilus (strain ATCC BAA-163 / DSM 7039 / HB27) OX=262724 GN=dnaK PE=3 SV=1	615	54	51	57	53	51	51	57	53
Tthermophilus_Q72JZ7	Quinolinate phosphoribosyltransferase [decarboxylating] OS=Thermus thermophilus (strain ATCC BAA-163 / DSM 7039 / HB27) OX=262724 GN=TT_C0621 PE=3 SV=1	286	9	10	9	9	6	10	9	9
Tthermophilus_Q72J36	APH domain-containing protein OS=Thermus thermophilus (strain ATCC BAA-163 / DSM 7039 / HB27) OX=262724 GN=TT_C0945 PE=4 SV=1	279	10	6	12	12	10	11	11	13
Tthermophilus_Q745T0	Uncharacterized protein OS=Thermus thermophilus (strain ATCC BAA-163 / DSM 7039 / HB27) OX=262724 GN=TT_P0227 PE=4 SV=1	424	5	4	5	4	5	4	5	5
Tthermophilus_Q72HD0	Hypothetical conserved protein OS=Thermus thermophilus (strain ATCC BAA-163 / DSM 7039 / HB27) OX=262724 GN=TT_C1565 PE=4 SV=1	189	8	8	10	9	15	14	12	13
Tthermophilus_Q72HU3	Glycos_transf_1 domain-containing protein OS=Thermus thermophilus (strain ATCC BAA-163 / DSM 7039 / HB27) OX=262724 GN=TT_C1391 PE=4 SV=1	381	5	5	5	4	6	5	5	5
Tthermophilus_Q72HS7	Acetyl-coenzyme A carboxylase carboxyl transferase subunit beta OS=Thermus thermophilus (strain ATCC BAA-163 / DSM 7039 / HB27) OX=262724 GN=accD PE=3 SV=1	285	13	12	13	13	12	13	12	13
Tthermophilus_Q746C6	Uncharacterized protein OS=Thermus thermophilus (strain ATCC BAA-163 / DSM 7039 / HB27) OX=262724 GN=TT_P0129 PE=4 SV=1	367	0	0	1	1	3	3	3	3
Tthermophilus_Q72ID4	Putative pullulanase OS=Thermus thermophilus (strain ATCC BAA-163 / DSM 7039 / HB27) OX=262724 GN=TT_C1198 PE=4 SV=1	416	24	22	24	23	23	26	23	24
Tthermophilus_Q72J85	Uncharacterized protein OS=Thermus thermophilus (strain ATCC BAA-163 / DSM 7039 / HB27) OX=262724 GN=TT_C0894 PE=4 SV=1	133	5	6	6	5	6	6	6	7
Tthermophilus_Q72JZ9	L-aspartate oxidase OS=Thermus thermophilus (strain ATCC BAA-163 / DSM 7039 / HB27) OX=262724 GN=TT_C0619 PE=3 SV=1	493	13	15	15	14	17	15	15	16
Tthermophilus_Q72KP5	Sugar transport protein OS=Thermus thermophilus (strain ATCC BAA-163 / DSM 7039 / HB27) OX=262724 GN=TT_C0320 PE=4 SV=1	433	3	3	3	3	3	4	3	3
