## Supplemental Data Table 4 for "Area under the curve quantification outperforms spectral counting in metaproteomics, but matching between runs is detrimental" (part 1 of 3)

### Sheet: Matrix1_Mix1-5;Matrix2_Mix9-11
Supplementary Table 4: MBR-free AUC quantified protein abundances in Matrix 1 Mixes M1-M5 and in Matrix 2 Mixes M9-M11. M1_* columns are Matrix 1 samples; M2_* columns are Matrix 2 samples (replicates A-D)
Accession	AALength	Sequence	Description	M1_01A	M1_01B	M1_01C	M1_01D	M1_02A	M1_02B	M1_02C	M1_02D	M1_03A	M1_03B	M1_03C	M1_03D	M1_04A	M1_04B	M1_04C	M1_04D	M1_05A	M1_05B	M1_05C	M1_05D	M2_9A	M2_9B	M2_9C	M2_9D	M2_10A	M2_10B	M2_10C	M2_10D	M2_11D	M2_11C	M2_11B	M2_11A
A0A060CYI1	400	MDVAGDGGGGRRPNFPLQLLEKKEEQPCSISAAVGASAGGNGNGSGAVGGEMQQVRKAAPKRSSTKDRHTKVEGRGRRIRMPALCAARVFQLTRELGHKTDGETIEWLLQQAEPAVIAATGTGTIPANFTSLNISLRSSGSSFSAPAHLRAALPASPATAARFGRADAWDRVVGLAFPSEGPASSSSSPSPLLLNFNSGSVGLDAQQSPSAAAAAAAADMTRKRRWEQEMQQQQQQQAQQYQQQMAGYTQSQMPGTVWMVPSSNNTQGGGTPSSGGSGGCTGESIWTFPQMGSATAAAAVYRGSVPSGLHFMNFPAPVALLPGQQLGLGSVGGGGGGSGGGSGGEGHMGILAALNAYRTQVVTDPAASQGGGGGGGGSGQQQQHGGGRGDRHESMSTSDS	TCP transcription factor (Fragment) OS=Zea mays OX=4577 GN=TCP26 PE=4 SV=1	0	0	0	0	0	0	0	0	0	0	0	0	2515077	0	0	0	3.87899e+06	0	0	0	0	0	0	0	0	0	0	0	0	0	0	0
A0A060D6M0	233	MSTRARGGGRQLQFPVGRRRRYAPVVDAECGCRPRRPRLLSLPSFLRRPCSQLMDGVKAAATTTTTRGGVGEQYSSCASTSTAASSAATRSTGGYASAYSSDYYYCYPSRVAYGAGAAAKAQQATKKKKKEKEKRGEKAEAEADGLGVAVEKESSDPRADFRDSMVQMVLEMGLCDWDGLRGMLRRLLALNAPRHHAAILTAFAEVCAQLAGAAAAAAPPAHPSPPAPCQYRR	Transcription repressor (Fragment) OS=Zea mays OX=4577 GN=OFP10 PE=4 SV=1	0	0	0	0	0	0	0	0	0	0	0	0	0	0	0	0	0	0	0	0	0	0	0	0	0	0	7842723	0	0	9000072	9904352	0
A0A077RF77	320	MRGVVVVAMLAAAFAVSAHAEQCGSQAGGATCPNCLCCSKFGFCGSTSDYCGNGCQSQCNGCSGGGTPVPVPTPTGGGVSSIISQSLFDQMLLHRNDAACQAKGFYNYGAFVAAANSFSGFATTGGADVRKREVAAFLAQTSHETTGGWPTAPDGPYSWGYCFNQERGAASDYCSPNSQWPCAPGKKYFGRGPIQISYNYNYGPAGRAIGTDLLNNPDLVATDATVSFKTALWFWMTPQSPKPSSHDVITGRWSPSGADQAAGRVPGYGVITNIINGGLECGRGQDGRVADRIGFYKRYCDLLGVSYGDNLDCYNQRPFA	chitinase OS=Triticum aestivum OX=4565 GN=TRAES_3BF280800020CFD_c1 PE=4 SV=1	3.69164e+06	4.14797e+06	2.52968e+06	0	4.564e+06	0	0	0	4.43538e+06	0	0	0	2.96784e+06	0	0	0	4.08288e+06	5.83191e+06	0	0	0	0	0	0	0	0	0	0	0	0	0	0
A0A077RFQ1	71	MSSSDDTCGKKASWPELVGKSIEEAKKTIMKDRPDVKNIEVFPVGTPVTGDFRPDRVRIFVDTVAETPRIG	(bread wheat) hypothetical protein OS=Triticum aestivum OX=4565 GN=TRAES_3BF273400020CFD_c1 PE=3 SV=1	14997067	2.51793e+07	1.94177e+07	0	0	9677447	0	0	14164908	13876520	0	0	0	13207373	0	27032602	24399188	0	0	0	0	0	0	0	0	0	0	0	0	0	0	0
A0A077RNY6	400	MTQLQAAPLKTLSFSGRRSAVAAARPRHATATFRCSDAARSYIITLLPGDGIGPEVVAVAKDVLSAAGAKEGVELRFREMLMGGAALDAVGVPLPDETLAAAQASDAILLGAIGGYKWDSNEKHLKPETGLLNIRAGLGVFANLRPATVLPQLVDASTLKKEVAEGVDIMVVRELTGGIYFGQPRGFGTNDMGEEIGFNTEIYSVSEIDRIARVAFEVARKRGGKLCSVDKANVLEASMLWRKRVTAIASEFPDVELSHMYVDNASMQLVRNPKQFDTIVTNNIFGDILSDEASMITGSIGMLPSASVGESGPGLFEPIHGSAPDIAGQDKANPLATILSAAMLLKYGLGAETAAKRIETAVTETLDNGFRTGDIYSPGTTLVGCKRMGEEVLKALESQK	3-isopropylmalate dehydrogenase OS=Triticum aestivum OX=4565 GN=TRAES_3BF093200180CFD_c1 PE=3 SV=1	0	0	0	0	0	0	0	0	0	0	0	0	0	14292482	0	0	0	0	0	0	0	0	0	0	0	0	0	0	0	0	0	0
A0A077RNZ1	387	MASEMSKDVKFSEEEVTSHPRVLEGEEQTVVAPARQSSIFALTLDELQYSVCEAGHNFGSMNMDEFMSNIWNAEEFQAATGGGLVGMEVAPVVGAGGGGGGGDAGGSNLARQESFSLPPPLCRKTVEEVWAEINREPRPVHAQPQAARPSQQPPVQPPVVANDRQGTLGEMTLEQFLVKAGVVRGSGTGVQAPMPVGMVHGQMNPVQQGQQPGPMMYPMAPANGIFQVMGDDMGFIPNGYAGMAVVPPPPPPQGGVGIVSPGSSDGRSAMTQADMMNCMGDVVMMENGGARKRGAPKDQSRERSIERRHRRMIKNRESAARSRARKQAYTVELEAELNHLKEENVRLKAEEKTILLTKKKMLVEQSKENVKAKKGGVLLRRCGSCIR	BZIP domain-containing protein OS=Triticum aestivum OX=4565 GN=TRAES_3BF099600130CFD_c1 PE=4 SV=1	0	0	0	0	6438656	0	0	0	0	0	0	0	0	0	0	0	0	0	0	0	0	0	0	0	0	0	0	0	0	0	0	0
A0A077RP06	512	MPILFSQELLISVVVVLLVPLYLYLRASCRSKNPAVLPTNWPILHMFPSLVANIHNIHDYGTLVFAGSGHNFRAHSPPGTGMRFFVTCDPRNVRHIFTTNYTNFPKGAEFAAIFDIMGGSLFTIDGEPCPRQRAKVKGVLSNPRFVARIAACCRDKVKNILLPLFTHMASTGTPFDMQEMMSRFMFDLAATALFSVDPGLLSPDMPPMDAAVAMDIVMEVGFLRHVMPASCWKLMKQLNIGPERKLRMAHRVLRVFVVEMMKRRKINTCHVGNDEEQDGVDFVSSFLHDPEYADDDLFHAMMIGYMVAARDTVGTTLTWFFYNLTQNPKIVPIIRNELSPIASNKVASRVGAMVIFEPDETKSLVYLRAALYETLRLYPPAPIERKTVFGDDIMPSGHQVQAGDTIFISLHSMGRMEGLWGKDCLDYNPDRWLSDDGNNLKYVPSHKFLAFNSGPRMCLGKDIAIMQMKTVVATMVWNFDVQAVEGQSIQPKPSCILEMKNGLMVKLKKREI	Uncharacterized protein OS=Triticum aestivum OX=4565 GN=TRAES_3BF060500380CFD_c1 PE=3 SV=1	0	0	0	0	0	0	0	0	0	0	0	0	0	0	0	0	0	0	0	0	0	0	0	0	0	0	0	0	0	0	0	0
A0A077RP32	83	MKRASVSSAMAILVILFICYSLPCSAADQAHTEGNHVGVSPPSPWVAPGPHNQGRGRSSTPPPVPHRKNLQLQQAVLQVPLMP	Uncharacterized protein OS=Triticum aestivum OX=4565 GN=TRAES_3BF053100160CFD_c1 PE=4 SV=1	0	0	0	0	0	0	0	0	0	0	0	0	0	0	0	0	0	0	0	0	0	0	0	0	0	0	0	0	0	0	0	0
A0A077RQE4	519	MDSPLLLAALSSLLLLLAMYLALGKRRRSYPPVAGTVLHQLLNWGRLPEYLTELSRRYRTFRMLTPTCNYVYTVDPANVEYILRTNFANYGKGAMTHEVMEDLLGDGIFGVDGTKWRHQRKVASFEFSTRMLRDYSSGVFRDMATQLAGIGAAAAAAGERLSMEDLFTRSTLDSIFKIGFGVNLGALSGSNSNSNQEGAAFARAFDDASEQVLYRFFDPLWKAKRLLNVLSEAAMKRWVRTINDFVYAVIDKKIEQMGRDGQEFAKKQDILSRFLLEREKDPGCFDNKYLRDIILNFMIAGRDTTAGTLSWFLYDLCRDQRIQDKVAREVREATTGDHQDVGGVQEFTACLTEDAIGSMHYLHAALTETLRLYPAVPSDVKCCFSDDTLPDGHAVRRGDTVNYQPYAMGRMKLLWGDAAEEFRPERWLDDDGVFVPESPYKFTAFQAGPRICLGKEFAYRQMKIFAAVLLYLFKFEMWERDSRWGIVRCSRSKWSARSMFVRRPGHQPGTSMVSVCACI	Uncharacterized protein OS=Triticum aestivum OX=4565 GN=TRAES_3BF058100090CFD_c1 PE=4 SV=1	0	0	0	0	0	0	0	25202240	0	0	0	0	0	0	0	0	0	0	0	0	0	0	0	0	0	0	0	0	0	0	0	0
A0A077RU56	315	MGSGSGAVLVLVTACLAIAPPCALASSRKFGLDITQPKLLNSTNGSFTPSSHVDFDPSKSKRLSWHPRVFLYEGFLSHMECDHLVSMAHGKIGSSVLVNDGATNISQNNIDAGLIFSLADSKDIVVSKIEDRISLWSFIPKEHGESMQILKYGANQSDPNKEETQSSSGANRLVTILMYLSDIKQGGETVFPRSELKDTQAKEGTPSECAGYAVKPVKGNAVLLFNSRPDGVADKDSQYEFCPAVEGEKWLAIKHMYASKIDKSKPSPASEDDDCTDEDGNCVSWAAAGECEKNPVFMIGSSDYYGTCRKSCHAC	procollagen-proline 4-dioxygenase OS=Triticum aestivum OX=4565 GN=TRAES_3BF002000010CFD_c1 PE=3 SV=1	0	0	0	0	0	0	0	0	0	0	0	0	0	0	0	0	0	0	0	2949474	0	0	0	0	0	0	0	0	0	0	0	0
A0A077RUM9	202	MANCKKWLLLVVGLTAMISSSEAYVFYAGGRDGWVVDPAESYNHWAERNRFQINDTIVFARGEGEGADSVLLVTEPDFDACNTRSPVRRLEDAGGRPEFRFDRSGAFFFISGDEDRCQKGKKLYVVVMAPRSQEWELAPAPGSPPLWASAPEHAEAPDMSPGNEGMSRSSLQAPPPTASAARLDLDVIAVGVVVGVLGALVL	Phytocyanin domain-containing protein OS=Triticum aestivum OX=4565 GN=TRAES_3BF012600100CFD_c1 PE=4 SV=1	0	0	0	0	0	0	4.74648e+06	0	0	0	0	0	0	0	3.21782e+06	0	0	0	0	0	0	0	0	0	0	0	0	0	0	0	0	0
A0A077RUW6	418	MPPKVSVAASNDGALPEDMLRHILVRLPTKTVCRFRAVCRSWRSLLTDPLFLAAHKSNHPGPLIVTCKSEMFERGAINIVDLSGHVVKRIAITMKDARMVRTRSLDLISVTGRKGCHVINPATGDAFALPSCRAKEHAHVQHFFPESFDFGQVVTTGEYKAVRCVSIDNSDHASSPMLCEVITLDDGRHARWRGKQGPPAPVTSNRNRSIVVNGVVYFLLDFLYKRFTFSGARVKPGSMALFNLETEEWMGIVQGPTPVRSFVKDSNGMCGYFSLYLELSVVNLDGFLVMAHNPGGCSLDLWFLMDIEKRLWNKRYSLDFQPENLFAQPLEILNDGKIILSASGSLRHYNPMTKAYIDFGMRNSTSVGTYTGNLLSSESTFDSEAERCTTCGCYVTLEAGQHDVTCQDCMYEAMFARR	F-box domain-containing protein OS=Triticum aestivum OX=4565 GN=TRAES_3BF098600060CFD_c1 PE=4 SV=1	0	0	0	0	0	0	19782162	0	0	0	0	0	0	0	42646144	0	64722732	0	0	0	0	0	0	0	0	0	0	0	0	0	0	0
A0A077RV85	354	MGWSEFIGNDVATATPAVRNRVARRDEWGQRTTATGGDSSKSAIGGRFQRLNEIGAGGFGVVYRARDRRTGEIVAIKCLRTNKYAHDNSGDRYLSAFMGEVSALEKCNGHPSIVQLRASGQHDGEAFIAMEFVGQTLRHVMKHVRFGRRHTELEVRLMMRQLLSGVMRMNRLGLMHRDLKPGNVLVDDRKNLKICDLGLSCSMADGPPYSNHIGTQGYRAPELLLGSTNYDERIDSWALGVMMAELLAGHHPFYGKTDMDHLSEILDLLGTADIKEWPGYDGRQLPGGWALHSSLRSMFPCPADARRRCRPQLSEAGFEVLSGLLRCNPEKRLTARAALRHRWFKETNFRAAKS	Protein kinase domain-containing protein OS=Triticum aestivum OX=4565 GN=TRAES_3BF000600020CFD_c1 PE=3 SV=1	0	0	0	0	0	0	0	0	0	0	0	0	0	0	0	0	0	0	0	0	0	0	0	0	0	0	0	0	0	0	0	0
A0A077RVU9	831	MDGQSGKTMQSLPDTLSSLKGFNKYLTPGWIESVSHILKELTPTKPQKVMEEDAQNVFECHDTELDIKVAKIQDEMVSLGAQLKQKTLQKRESLNNYLDLKGSIRVFCRMRPFNHEESYSSRTMFTLDESNVFLKVAETKTKQYKFDKVFDPCSTQGDVFSEVEPVIKSAIDGYNVCIFAYGQTGSGKTYTMEGKPKDLGVIPRGIQVLFDRASESNSRFQFTFSMLEIYMGNLRDLLVPGSKTNGLKNVPSLSIKTDPDGGIEIENLVAVTVNNFQEVKRLYGVGTRLRSTASTMANSTSSRSHCLIRISLTSFDAPERKKARNKIWMIDLGGSERLVKTKATGKRLKEGKAINLSLSALGDVIDALQTKKPHVPYRNSKLTQVLRDSLGCESKTLMLVHIRPNENDLCETVCTLGFATRVRSIRLESEESPEVKTRKEDFLKELEQTVSNLEQECDNIRREIKKLKDTVEHLRGPQTSASTNFATSHPSTQELKIDMSKNVRSLKNHREVPCGLPRFMKPTAASQHRIGLNNNVPSINRMKPPMPPKRRPSSVYAESVRFPVNADTWQSECSSECSISMTSDMNWTPSILDGTQCSQDASEYEIKQVIFSEHEKPSQGQVISFKEWQLTESENMQNKTEERSIIDIDNWIHQQILQSADTCQSKRVVTVPNVTEEETFNIPSPIKIEGTKSCKQAQDEKSELTLQPPPLDAKDIKRPKAVNHFATAELYSPPSREHCRTNETKKHMNENLAYQGRSRRSLQEKLDGCMLKLPESDLNTSPEIRPQEEEHSIGKLKKFFQALQTAWGCVRLGLGIVNLGLEHEFFQSLIL	Kinesin motor domain-containing protein OS=Triticum aestivum OX=4565 GN=TRAES_3BF074200100CFD_c1 PE=3 SV=1	0	1.67625e+06	3546177	0	0	0	0	0	0	0	0	0	0	0	0	0	0	0	0	0	0	0	0	0	0	0	0	0	0	0	0	0
A0A077RVV8	441	MTMVEVLSSELVVPAGKTPGGNIWLSNLDLAGRRGYSPTVYFFRHNGEPSFFAADAMKDSLARALVAFYPLAGRLGLDGSGRIQVDCTGEGVAFLTARSEHYALEELMNDFVPCGEMRDLLVPPTPAPNPPCALLFVQITRLRCGGMVLGQAMHHSIVDARGAAHFFETWASISRGGGAPTVPPCFDHTLLAARPAQSRAVLYDHPEYKPEPEPVDPVSAATYASAIITMTKGQVGALKARCLGSSAFRAVVALVWQCVCRARALPPAAETWLYSMVDMRARLDPPLPAGYFGNAVIRTSVSATVEEVVSSPLVHAARLVRAATSQSDDHARSLVDYLEGVDTMNLPRRGISRAHLRAISWLGMSLLDADFGWGAPAFMVPALMYYSGFLYVMNAPGKDGALALVLSLEPESMPAFSKVFADELARLDAGAEKTSTGLSKM	Uncharacterized protein OS=Triticum aestivum OX=4565 GN=TRAES_3BF086500100CFD_c1 PE=3 SV=1	0	0	0	0	0	0	0	10636238	0	0	0	0	0	0	0	0	0	0	0	0	0	0	0	0	0	0	0	0	0	0	0	0
A0A077RXR6	394	MPPKASKKDAEPAERPILGRFSSHLKIGIVGLPNVGKSTFFNIVTKLSIPAENFPFCTIEPNEARVHVPDERFDYLCQLFKPKSEVAAYLEINDIAGLVRGASAGEGLGNAFLSHIRAVDGIFHVLRAFEDTEITHIDDTVDPVRDLETISQELRLKDIEFVQAKIDDLEKSMKRSNDKQLKIDHELCQRVMAHLQDGKDVRLGEWKAAEIEILNAFQLLTAKPVVYLVNMSKKDYLRKKNKFLPKIHAWVKEHGGETIIPFSCAFEQKLVDMPEDEAAKYCAENQTASLIPKIIKTGFAAIHLIYFFTAGHDEVKCWQIRRQSKAPQAAGAIHTDFERGFICAEVMKFEDLKELGSESAVKAAGKYRQEGKTYVVQDGDIIFFKFNVSGGGKK	Obg-like ATPase 1 OS=Triticum aestivum OX=4565 GN=TRAES_3BF155200010CFD_c1 PE=3 SV=1	20046981	1.9901e+07	0	0	0	0	0	0	0	0	0	0	17317729	1.6854e+07	0	0	0	0	0	2.17531e+07	0	0	0	0	0	0	0	0	0	0	0	0
A0A077RYG0	389	MEMGGDEMMMTSGATGRIVPVFRSVMSRRALLRLAVALHSLFLWLLLLVGRRRRPDAASPAEPGRLGKARSRRRAAEEEDVRRRRALAEEVPMVEDDADVDGRTCGTFVIAGARRNALFCRVWAPAAGAETRGILLIVHGLNEHSGRYLHFAEQLTSCGFGVYAMDWIGHGGSDGLHGYVPSLDYVIEDMEVLLDKIMLENPDVPCFLLGHSTGGAVVLKASLYAHIRTRLEGIILTSPAVRVKPAHPIVGAVAPIFSLIAPKFQFKGANKRGIPVSRDPAALLAKYSDPLVYTGPIRVRTGHEILRISSYLLHNLKKVTVPFVVLHGTADRVTDPLASQELYTEAASRHKDLRLYEGFLHDLLFEPERDEIAADIIGWMDRTLGLQAV	Serine aminopeptidase S33 domain-containing protein OS=Triticum aestivum OX=4565 GN=TRAES_3BF090700050CFD_c1 PE=4 SV=1	0	0	0	0	0	0	0	0	0	0	0	0	0	0	9040876	0	0	0	0	0	0	0	0	0	0	0	0	0	0	0	0	0
A0A077S0V6	338	MIALWVAACSLLSWCSSLSGVQGIGVNYGMMGSNLPSPDKVVALYKANNITDVRIFHPDTNVLEALRGSGLGVVLGTLNSDLAPLASDASYAASWVQSYVQPFAGAVSFRYINAGNEVIPGESAALVLPAMQNLEAALRAAGLSVPVTTAMATSVLGTSYPPSQGAFSEAALPTVGPIVSFLASRGTPLLVNVYPYFAYSAEPSSVPLDYALLSSSAAVSVTDNGVEYANMFDAILDAVYAAVEKAGGGESLELVVSETGWPSGGGGYGASVENAAAYINNLVRHVGRGTPRRPGKAVETYIFAMFNENQKPEGVEQYFGMFQPDMSQVYPVDFSASS	Glucan endo-1,3-beta-D-glucosidase OS=Triticum aestivum OX=4565 GN=TRAES_3BF023800020CFD_c1 PE=3 SV=1	0	0	2.64985e+06	0	0	0	0	0	0	0	0	0	0	0	0	0	0	0	0	0	0	0	0	0	0	0	0	0	0	0	0	0
A0A077S2C2	337	MVKDTAYYDTLGVSTDASAAEIKKAYYLKAKVVHPDKNPGNPDAARKFQELGEAYQVLSDPAKRESYDKHGKEDLSQDNMIDPTAVFGMLFGSDYFEDYIGQLALASVASVESEEDSDTPEARARVQEKIKALQTEREQKLILSLKNRIQPYVNGKQKEFGDWASAEAERLSQAAFGEAMLHTIGYIYVRQAARELGKSKMYMGVPFIAEWVRDKGHHVKSQVNAASGAIALMQLQEGMKKIEDGDNKEEQILKSIEEKKGAMLNSLWKINVVDIESTLWRVCRAFLRENAVSKDVLTLRAKGLKKLGTIFQGAKSPYHRENSLRVECRTAEETPSN	J domain-containing protein OS=Triticum aestivum OX=4565 GN=TRAES_3BF082500030CFD_c1 PE=4 SV=1	0	0	0	0	0	0	0	0	0	0	0	0	0	0	0	0	0	0	0	0	0	0	0	0	0	0	0	0	0	0	0	0
A0A077S2Z7	381	MTSLNQFDLLGDVDNDDPSQLLAAAAAAAAKKAQANKTEAAPAGKAAQTAAAAKLPTKSAPPAQAGRDARSGGPPSRGGFGRGEPGRGRGGGRYGQNRDFGSENTNGYQGGYGGVGSGDGAVTGGGDGERGPRPYRGGGGRRGGYRNGEFGDDSERPPRRNYERHSGTGRGQGMKRDGAGRGNWGSSTDEGLAQETDEALKIEDNAPIAEKQGEQDDAPPTTVENKDHKDGAAKEEEENEEDKEMTLEEFEKIREEQRKALLALKTEERKVEVDKDLQSLQPLSTKKANDEVFIKLGSDKEKKKESTERDERAKKSLSINEFLKPAEGERYYGGRGRGRGRGEGRGDRGGFRGGFGGGYQRGQAAAPSIEDQSQFPTLGGK	Hyaluronan/mRNA-binding protein domain-containing protein OS=Triticum aestivum OX=4565 GN=TRAES_3BF016200170CFD_c1 PE=4 SV=1	0	6.04258e+06	0	0	0	0	0	0	0	0	0	0	0	0	0	0	0	0	0	0	0	0	0	0	0	0	0	0	0	0	0	0
A0A077S347	248	MASSDEKPVPTPASTGGDGGPPGKPTTTSTMLLDKGAAALQSLRPVKQIKQHVCTFALYAHDPHRQVETHHYVSRLNQDVLQCPVYDSDDKHARLIGVEYIVSRKIFESLPAEEQKLWHSHAHEIKTGLWANPWVPSMLGKAELDHMAGTFGKFWCTWQVDRGDRLPLGAPALMVSPQGERDGAVRPDLVRKRDQKYSFSTEELKAARADVEVPAEPRPGQADYWVRHHKGFAVDVVPHEMKRHAPFP	Uncharacterized protein OS=Triticum aestivum OX=4565 GN=TRAES_3BF048500040CFD_c1 PE=3 SV=1	0	0	0	0	0	0	0	0	0	0	0	0	0	0	0	0	24349966	3.9504e+06	0	1.82437e+07	0	0	0	0	0	0	0	0	0	0	0	0
A0A077S3V2	454	MPTANVRAAQPSADRRLSTLVRHLLPSSPRTSAATATSADSLQPFPTMASPSVFAGIAQGPEDPILGVTVAYNKDPSPVKVNLGVGAYRTEEGKPLVLNVVKRAEQMLIHNESRVKEYLPITGLADFNKLSAKLIFGADSPAIQENRVATVQCLSGTGSLRVGGEFLARHYHERTIYIPQPTWGNHPKVFTLAGLTARSYRYYDPATRGLDFQGLLEDLSSAPSGAIVLLHACAHNPTGVDPTLEQWEQIRQLMRSKALLPFFDSAYQGFASGSLDKDAQSVRMFVADGGELLMAQSYAKNMGLYGERVGALSIVCGSADIAVKVESQLKLVIRPMYSNPPLHGASIVATILKDSAMFDEWTVELKAMADRIISMREQLFDALKIRETPGDWSHIIKQIGMFTFTGLNSEQVAFMRQEYHIYMTSDGRISMAGLSSRTVPHLADAIHAAVTKLK	Aspartate aminotransferase OS=Triticum aestivum OX=4565 GN=TRAES_3BF023000050CFD_c1 PE=3 SV=1	5702110	1.70489e+07	0	4.76855e+06	1.51541e+07	0	0	4397121	5.58664e+06	0	0	0	5.03797e+06	4.7436e+06	0	1.68274e+07	2.33714e+07	6.36133e+06	7133258	1.68813e+07	0	0	0	0	0	0	0	0	0	0	0	0
A0A077S4J2	302	MSANNLPPASTVVRMLRDNGITSVRLYAPDSAALAALGGTGISVMVGVPNNVFPGLATSAPAAAAWVGANIKAHPAVSFRYLVVGNEVAGSDTRYLVPAMENVRRALAAAGLDGAIKVTTAISQATIAVHVPPSAGEFTNVSKPFLLPVLQFLKRTGAPLLANLYPYFLYTSNPRNMDIGFALFTAPGTVVRDGKYGYQNMFDASVDAVHAAGERLGVSGVDVVVSETGWPSAGGGAASVQNARTYNQNLVNHVGKGKPRRPRKVETYVFAMFNENLKENGVEQNWGLFYPNTNRVYPITFG	Glucan endo-1,3-beta-D-glucosidase OS=Triticum aestivum OX=4565 GN=TRAES_3BF039300100CFD_c1 PE=3 SV=1	0	0	0	0	0	0	0	0	0	11903893	0	6888555	0	0	0	0	0	0	0	0	0	0	0	0	0	0	0	0	0	0	0	0
A0A077S7C3	369	MAPLPLLAAAVIAVVALGSVGAYAAAGQEQEAGGGNDLRQPPVARGLSFDFYRQSCPRAESIVRDFVRDAVSKDVGLAAGLLRLHFHDCFVQGCDASVLLDGSATGPGEQQAKPNLTLRPSAFKAINDIGDRLERECRGAVVSCSDILALAARDSVVASGGPEYRVPLGRRDSPRFATAQDVLSGLPPPSSNVPSLLDVLRKIGLDATDLVALSGGHTVGLGHCTSFDDRLFPRPDPTMSPDFLGRLKRTCPAKGTDARTVLDVRTPNVFDNKYYVNLVNREGLFVSDQDLFTNATTRPIVERFARSQNDFFDQFGVSMVKMGQIKVLTGDQGQVRRNCSARNPGTADGLQWSSLVHTVVDAAAESLGF	Peroxidase OS=Triticum aestivum OX=4565 GN=TRAES_3BF072300070CFD_c1 PE=3 SV=1	0	5.15459e+06	0	3.71163e+06	1.58964e+07	4.23532e+06	7.38646e+06	6.43261e+06	4273192	5.33183e+06	9789106	3.74848e+06	5005748	5.0498e+06	2817684	6.67083e+06	1.76137e+07	0	4550461	1.18506e+07	0	0	0	0	0	0	0	0	0	0	0	0
A0A077S897	65	MENDRNNQAPPPPPGYYPSAAAEQRQAGGGKKSRRGSTKSRGEKGFIEGCLAALCCCWICEMCCD	Cysteine-rich transmembrane CYSTM domain-containing protein OS=Triticum aestivum OX=4565 GN=TRAES_3BF089000220CFD_c1 PE=3 SV=1	0	0	0	0	0	0	0	0	0	0	0	0	0	0	0	0	0	0	0	2.67592e+06	0	0	0	0	0	0	0	0	0	0	0	0
A0A080YU06	522	MAKQQGSSSSKGIGNRGSKQQQLNEKWIQIDERGRGYLLQLGCRWEERLLHLGDGGKSIWRWRWRLQEMAAASPASGKPYILWRQPVQEAPCILEMLGQFNPDSEAMSTCKKARAKSTSVVSSDRLSSLPPEIKGDILSRLNVEEAVRTSTLSSTWRDAWTNMPKIFLRDGNFARTKFVTLVDMVLSLHKGTVEKFDISGSKTYHDEFSRWMLMLSRRSPRSIIIELNSGPGYEIPSCLFSMGDLELLHLQNCIISLPRVFQGFKRLTRLSLKNFSSTDMDIQNLVSFCRVLIYLELASFEGINHLTVQAPKLKLLYVVGDVEDINFDAPNLEVAALFLDQKAIAHHSDPTALQKESYAKQLVGSLSDIKTLAITGFLLRYLSKGCILTKLPAVFARLESIYLAICFGDQRQFLAACSLFQNAPNLKKLDLWSQSLSTWDQDQASIPELTMQVQLDHLVTASVKGFRGVDCEVGFVEKLLNWAPALEEVKIEWQCKTECSMVLAKLLALPRVSPRAKVIVTF	F-box domain-containing protein OS=Triticum aestivum OX=4565 GN=TRAES_3BF034600030CFD_c1 PE=4 SV=1	0	0	0	0	0	0	6152189	0	0	0	0	0	0	0	0	0	0	0	0	0	0	0	0	0	0	0	0	0	0	0	0	0
A0A080YUF2	681	MEAQGGPCERNTVKLAELAELPELVALRVNGHVAPWKGPCLLTSWATKHNTPQSYDDRLAAFRRGEVRMSGTMVHCTRVFKENVNLDEQYPELVEQAKLILKKCGGLPLALVTIGGFLASQPKAAFEWRKLNEHISAELEMNPELEIIKAVLMKSYAGLPYYLKACFLYLAIFPEDYMILQRRLVRRWIAEGYSSEVHGKSMEEVLDGYFMELIGRCMILPSQQSIHSRKGIDSCHVHDLIREIAISKSMEENLVFTLEEGCSLNNHGIVRHLAISSNWEGDQCEFENIVDLSRVRSLTVFGNWRPFYISDKMSFLRVLDLEGQWDLLDHHLEHIGKLVHLRYLSIRGHNDIFHLPNSLGNLRQLLTLDISVYCCVACCAPNVLAHTLVLEDEAQLSRRDVCTAFCCSILPYYAAGGRNPGGVEVPRGIWKLKALHTLRTVDVSVGKAVLQDIKKLTRLHKLGLTGINKRNSQELCPAIACLSSLESLSLRSHEATGLSGCFDGMSSPPENLQSLKLRDNLIELPGWIQGLKNLVKLKLEGSSIWEHNAAIQVLGNLPNLATLRLLHGSFFCEEVCLSFGQEVFLSLKVLQLDYIRNLKLVVFEGGAAPKLELLLCLRGWGNASVGLFSGLAYLPSLKEFMLHKKDWRNTELVEDLQGQLAENQNGPVLKSWYLASLATAS	NB-ARC domain-containing protein OS=Triticum aestivum OX=4565 GN=TRAES_3BF278100080CFD_c1 PE=4 SV=1	0	0	0	0	0	0	0	0	0	0	0	0	0	4.49968e+06	0	0	0	0	0	0	0	0	0	0	0	0	0	0	0	0	0	0
A0A080YUP0	459	MNHAPPGFRFTPTREELIRYYLDPWVADPGKTPVAESQGIICVADIYGEDPAALTSRHRRFGHDDGNWYFLCVSRWKGNRAGGRTSRTVQGGGTWHGYGKRVAVPEAGHRQAFEYLDARGRKTAWLMEEFGTVLPAATYADGVRVLCRVHQTTRTVADDDVEERGESSKAARSSKRRRRITADAKDEQKPLEMLAMEDKSEPLENVLAKDEADSWEILAMKDKAEPWEMITMDEPSPLQMLTNNLTCPQEMLTNNLTLPQEILTNNLPWPLEMLTNSLPWPLEMLTNNLTLPLEMLSKNLTLPLEMLTNNLALPLETLTKNLPEPAETVTKNLPSPLEILGKNLPKLDILTKEEPTTTTTTFDQDSGAANKEATPNAEMEMPADAEWHSHYPELFEQKEPPPMEDVMKPLPSPTVQEFEQGAPPAAVVEEFGGVAWGWGGHGRRCLVRPMSLAWILPGF	NAC domain-containing protein OS=Triticum aestivum OX=4565 GN=TRAES_3BF136700080CFD_c1 PE=4 SV=1	36313640	0	0	0	0	0	0	0	0	0	0	0	0	0	0	0	0	0	0	0	0	0	0	0	0	0	0	0	0	0	0	0
A0A096PQR7	482	MATSVRGFSSALRDVPGSYGLPLVGAVRDRLDFYYFQGQDKYFESRVERYGSTVVRMNVPPGPFMARDPRVVAVLDAKSFPVLFDMDKVEKRDLFTGTYMPSTSLTGGHRVCAYLDPSEPTHAKVKQLLFSLLLSRKDDVIPVFRSNFSSLLATVESDLAEGGKAEFNKLNDVTSFDFIGEAYFGVRPSATDLGKGGPTKAAKWLIWQLHPLLTLGLPMVLEEPLLHTFHLPPFFVKGDYGALYKYFSTVAKQALDTAEGLGLSREEACHNLLFATTFNSYGGLKVLFPGILANVASAGEKLHERLVAEIRGAVAEAGGKVTLAAVEKMELAKSVVWESLRLDPPVKFQYGHAKKDLQVQSHDAVFQVKKGEMLFGYQPCATKDPRVFGATAKEFVPGRFLGEEGSKLLQYVYWSNGRETENPTVDNKQCPGKNFVVLVGRLFLVELFLRYDTFTADIGKDLLGSSVVFTSVTKATSGPGSE	Cytochrome P450 CYP74A19 OS=Zea mays OX=4577 GN=ZEAMMB73_Zm00001d028282 PE=4 SV=1	0	0	0	0	0	5165247	0	0	0	0	0	0	0	0	0	0	0	0	0	0	733887644	672052922	6.20768e+08	7.48173e+08	6.05241e+08	5.43276e+08	5.10351e+08	5.99387e+08	8.57303e+08	1014101027	1.17831e+09	1133008312
A0A096PWM1	564	MPPDSNGSFDGHEIVEVVGEPGTPSGTTARLMDFIPIDIYIPSVERGALSESRRKRRFLDFLRAHPSKDWFLRSTFVGRLRRRSHGHQESADDGSDDGGRRGPRRRFRVPFVRKIKWRKLWTYAVSWCRKPENFAMIIWLAFVGAGLLLLLMLMTGMLDAAIPDDERRKKWTEVINQILNALFTIMCLYQHPKIFHHLVLLLRWRPDGDREEIRKVYCKDGAARPHDRAHMLLVVALLHVTCFAQYYCCALFWSYTRKDRPDWALNIGYGLGTGCPVVAGLYTAYSPLGRKEPDTESSSAAPADAAQQDHHTSRTENDGVEITIYNRRVVVSSPEWSGGLFDCCDDGTVCALSATCTFCVFGWNMERLGFGNMYVHAFTFILLFVAPFLIFSVTALNIHDDEIRDTVVAVGVLLGFCGFLYGGFWRSQMRKRYKLPGGRSWWWCGSAAVGDCAKWLFCWTCALAQEVRTANFYDVEDDRFVAILGARNGEGRPVLLPLPREASTTTYTRSMSCPPKLDDAEDAGGVTSSLGLEMVEAAAAMERSATYHPMRPPLPPLMNERRQE	PLAC8 family protein OS=Zea mays OX=4577 GN=ZEAMMB73_Zm00001d028809 PE=4 SV=1	0	0	0	0	0	0	0	0	0	0	0	0	0	0	0	0	0	0	0	0	0	0	0	0	0	0	0	0	0	0	0	0
A0A096Q8A7	651	MAVGLTSQLFQRVTATDIFCQRNKFRSSEMRSSLPLPSTSFPSVADRRDCWGRNVLESSCMPMLYTPRRYRSLGFRSFALPIPLKEIPLVKNTSLALTRSCDALLANPATSLVVPAIGIIVFALWGFLPLMRDIRNRFDHGGNWKKSPTYLISSSYLQPLLLWTGATLICRGLDPVVLPSAASQAVKTRLITFVRSLSTVLAVAYILTSLIQQVQKFLMDMRNPNDTRNMGFDFTMKALYTGVWIASVSLFMELLGFNTQKWITAGGFGTVLLTLAGREIFTNFLSSVMINATRPFVVNEWIDAKIDGVDVSGIVEHVGLWSPTLIRGVDREAIYIPNHKFTVSILRNNTQRTHWRIKTYLAISHMDAGKIGTIVADMRKVLAKNPHIEQQKLHRRVFFEKIDPKNQALMIFISCFVKTSHFEEYLNVQEAVMLDLLRIVGHHKARLATQIRTVQKSYGNADFDNIPFGEDMYSRVRGRPLLIDTSARISDDKPRPRPVSSREEQKVKTNGSVDIKSSSPENASSSNSEKQEPKKMVPEDTRVKNIKGDNVMPVTPSLDPATSTSKAGKGKTREPEPTERQGDGSVSVANPKKESRPVFEDNIVLGVALEGSRRTLPIEEGNPHLSLSETEVDTEEAASSPKDKIGQSPKL	Mechanosensitive ion channel protein 3 chloroplastic OS=Zea mays OX=4577 GN=103636860 PE=3 SV=1	0	0	0	0	0	0	0	0	0	0	0	0	0	0	0	0	0	12485296	0	0	0	0	0	0	0	0	0	0	0	0	0	0
A0A096RF51	647	MRSSWADSVANAEESAPATAAANGSVATHSTSRPTRSSYVPPHLRGRSAGAAVEAQAGLVAPAQGGPLPLAAAQPSGQGAAVGGPRWAGIVNGGGGGGSIGAPRQGHGGGGGGRGAWNSRPGGWDRRDREPDPFAKAEAEEIDFDGQENTGINFDAYEDIPVETSGHDVPAPVNTFAEIDLGDALNDNIRRCKYVKPTPVQRYAIPISIAGRDLMACAQTGSGKTAAFCFPIISGILKSPKPHQRSRSTRTACPLALILSPTRELSVQIHEEARKFAYQTGVRVVVAYGGAPITNQLRELERGVEILVATPGRLMDLLERARVSLQMIKYLALDEADRMLDMGFEPQIRKIVEGMDMPQRGERQTMLFSATFPKEIQRMAADFLADYIFLAVGRVGSSTDLIVQRVEFVLDSDKRSYLMDLLHAQKANGTHGKHALTLVFVETKRGADALEDWLFRNGFPATSIHGDRTQQEREHALRSFKSGATPILVATDVAARGLDIPHVAHVINFDLPNDIDDYVHRIGRTGRAGKSGLATAFFNESNTTLARPLSDLMKEANQEVPKWLEGYAARSAYGGGGGRNRRQGSSARFGGRDFRRDRGSGGGYGGGSYGGGGGGGYGGSSGYGGAYGGGGSGGGGYGGGQSTSSWD	RNA helicase OS=Zea mays OX=4577 GN=100279527 PE=4 SV=1	0	0	0	0	0	0	0	0	0	5912683	0	0	0	0	0	0	0	0	0	0	114569322	1.51258e+08	140869372	1.05e+08	122029918	9.87679e+07	1.02722e+08	108167907	1.82545e+08	1.99421e+08	2.29894e+08	2.51281e+08
A0A096SRM5	475	MAANGGDHTSARPHVVLLPSAGMGHLVPFARLAVALSEGHGCNVSVAAVQPTVSSAESRLLDALFVAAAPAVRRLDFRLAPFDESEFPGADPFFLRFEATRRSAPLLGPLLDAAEASALVTDIVLASVALPVARERGVPCYVLFTSSAAMLSLCAYFPAYLDAHAAAGSVGVGVGNVDIPGVFRIPKSSVPQALHDPDHLFTQQFVANGRCLVACDGILVNTFDAFEPDAVTALRQGSITVSGGFPPVFTVGPMLPVRFQAEETADYMRWLSAQPPRSVVYVSFGSRKAIPRDQLRELAAGLEASGKRFLWVVKSTIVDRDDTADLGGLLGDGFLERVQGRAFVTMGWVEQEEILQHGSVGLFISHCGWNSLTEAAAFGVPVLAWPRFGDQRVNAALVARSGLGAWEEGWTWDGEEGLTTRKEVAKKIKGMMGYDAVAEKAAKVGDAAAAAIAKCGTSYQSLEEFVQRCRDAERK	UDP-glycosyltransferase 708A6 OS=Zea mays OX=4577 GN=UGT708A6 PE=1 SV=1	0	0	0	0	0	0	0	0	0	0	0	0	0	0	0	0	0	0	0	0	0	0	0	0	0	0	0	0	0	0	2.52591e+07	0
A0A096TQV7	276	MPQVDLESLVCGVSGAGAGAGDRKVSCETVIAGGSGDASPPPDPDLPPESITIPIGDDAAFSELNPIYERDDSTKGSTNPKFAAAAAVANPVAAKTRSNSTRVAGAPPPPAAGTTFFGLPARIRPTFTRRRPSQGRILHGKRAGGGGGGGGEVEPRSPKVSCIGKVLSDRERHGRRRRGWWYGVAAMFRCDGCARVPGGASRKKVALEDDAGRRRQQQQQPGGIAGMRRFKSGRRAASWGDEALAAAATGADPDEGEEEEEPDSKDAVQWSRRPVT	Uncharacterized protein OS=Zea mays OX=4577 GN=100277552 PE=4 SV=1	0	0	0	0	0	0	0	0	0	0	0	0	0	0	315305	0	0	0	0	0	0	0	0	0	0	0	0	0	0	0	0	0
A0A096UL77	263	MTAPAELSREENVYMAKLAEQAERYEEMVEFMEKVAKTVDSEELTVEERNLLSVAYKNVIGARRASWRIISSIEQKEESRGNEDRVTLIKEYRGKIETELSKICDGILKLLETHLVPSSTAPESKVFYLKMKGDYYRYLAEFKSGPERKDAAENTMVAYKAAQDIALAELAPTHPIRLGLALNFSVFYYEILNSPDRACNLAKQAFDEAISELDTLSEESYKDSTLIMQLLRDNLTLWTSDITEDTAEEEIREAPKNDSSEGQ	Genome assembly, chromosome: II OS=Triticum aestivum OX=4565 GN=CAMPLR22A2D_LOCUS3277 PE=3 SV=1	0	0	0	5.34736e+06	0	1.10935e+08	2.74498e+06	5.73346e+06	6717624	0	0	0	0	0	7.77416e+07	15415609	40363944	0	8410059	8831822	0	0	0	0	0	0	0	0	0	0	0	0
A0A096ULG3	135	MPFKRFVEIGRVALVNYGKDYGRLVVIVDVVDQNRALVDAPDMVRCQMNFKRLSLTDIKIDIKRIPKKATLIKAMEEADVKTKWENSSWGKKLVVQKRRASLNDFDRFKVMLAKIKRGGAIRQELAKLKKEVAAA	Ribosomal protein L14e domain-containing protein OS=Triticum aestivum OX=4565 PE=3 SV=1	0	0	0	0	0	8131865	0	0	0	9699050	0	0	0	0	0	0	19792186	15902197	0	0	0	0	0	0	0	0	0	0	0	0	0	0
A0A0C4BIR6	219	MGRRPARCYRQIKNKPYPKSRYCRGVPDPKIRIYDVGMKKKGVDEFSHCVHLVSWEKENVSSEALEAARIACNKYMTKHAGKDAFHLRVRVHPFHVLRINKMLSCAGADRLQTGMRGAFGKPQGVCARVAIGQVLLSVRCKPNNAIHATEALRRAKFKFPGRQKIIESRKWGFTKFNRNDYLKFKSEGRILPDGVNAKLLGCHGRLANRAPGQAFLSAA	Ribosomal protein L10e/L16 domain-containing protein OS=Triticum aestivum OX=4565 PE=3 SV=1	0	4.04262e+06	1623573	4.18453e+06	2.45641e+07	12619725	1.62765e+07	4.10272e+06	4.2133e+06	19310681	4.11742e+06	2.031e+07	4129709	5.32943e+06	3736132	3.47767e+06	5.822e+06	0	19864012	4767608	0	0	0	0	0	0	0	0	0	0	0	0
A0A0C4BKL3	400	MAEADDAAAARRRTVITEYRNKLLNCRELETRVRTGRENLKKAKKDYDKTEDDLKSLQSVGQIIGEVLRPLDSERFIVKASSGPRYVVGCRSKVDKEKLTAATRVVLDMTTLTIMRTLPREVDPVVYNMLHEDPGNVSYSAVGGLSDQIRELRESIELPLMNPELFLRVGIKPPKGVLLYGPPGTGKTLLARAIASNIDANFLKIVSSAIIDKYIGESARLIREMFNYAREHQPCIIFMDEIDAIGGRRFSEGTSADREIQRTLMELLNQLDGFDELGKVKMIMATNRPDVLDPALLRPGRLDRKIEIPLPNEQSRTEVLKIHAAGIAKHGEIDYEAVVKLAEGFNGADLRNVCTEAGMAAIRAERDYVIHEDFMKAVRKLNDAKKLESSAHYSADFGKD	AAA+ ATPase domain-containing protein OS=Triticum aestivum OX=4565 PE=3 SV=1	15023067	15118183	0	0	11389960	9005042	14057792	0	0	7785316	4.46552e+06	26263870	31759482	12560389	0	12851552	11138141	8284277	0	0	0	0	0	0	0	0	0	0	0	0	0	0
A0A0K1H3C3	1207	MGSLRGAAASSAAPRAGDLVTTQVSLGGFDATVKALDLADFLELNAGSVWRCRLKTSWTPPDAYPDFLLPTVTSAAAPPPQYDRVPPHAFVHFARPEGARAAADAAGRSELILSGKPLRAASAQDSSLRASRRRSVSPFRFPGSRLEVGDLPASDAFIAAWRGPASGLEFSVDPFDGSCHFIFARDTAFKVREFRESVVMRCDVKLQFPVRDVAEVRVFRLDCSLLIRLSAAPLVCYRTADDDIHVSVPFDLLDDDDPWIRTTDITPSGAIGRCGAYRITFSPRFWPKMERALTYMRDRRVAILDCVGGWGARRGLTVRDEPEFGERMQDLFFCVQHAEGLKFPVLFLVNALVHKGVISQHHLTPEFFGLLQRKEDDVNVAALREFWGDKFPVFDACGRLKNLQDRVARYLKHLRNKIGDVNSEVRRLVITPTKAYCMPPEVERSNRVIRHYSEVSDRFLRVTFMDERMQMLNSNVLNFSAAQIVKDLMSNSFLHKTTVYKRVKTFLTEGFHMCGRKYSFLAFSSNQLRDRSAWFFAEDRTTTVETIRKWMGRFTSKNVAKHAARMGQCFSSTYATVVLQPHEVNECLDEVEHNGYIFSDGIGKITCDLALEVAQKLQLTDNPPSAYQIRYAGFKGVISVWEGKNDGIRLSLRPSMHKFESNHTVLEVVSWTKFQPGFLNRQIITLLSSLNVPDAIFAQMQEAMLSNLNNILSDSDVAFDIVTASCAEQGTTAALMLSAGISPGTEPHLKAMLLAIRSSQLLGLLEKTRIFVPKGRWLMGCLDELGILEQGQCFIRASSPSLNNCLVKYGSRLSAANTNAETILGTIVMAKNPCLHPGDVRILEAVDVPELHHLVDCLVFPKKGERPHANEASGSDLDGDLYFVTWDENLIPPGKKSWNPMDYSPAEAKQLPRAVSQHDIVGFFLKNMVNEKLGPISNAHVVHADMSEYGAMDEKCIQLAELAATAVDFPKTGKIVSMPASLRPKLYPDFMGKEDAISYRSEKILGRLYRSIQEASSDDLVPEETCTSNNLPYDADMEVAGAADFLSSAWQCKCSYETQLNALLNQYGVRTEAELVTEHIWSLPKYSSRRQGDIKERLKNAYYALHKEFRSIFESIVTDQTEISDDEKSRFYEMKASAWYQVTYHPEWVQKSREMFKSDCEDMPARLSFAWIAVEHLARIKIRCRGEVKVDSPRPVERLAAYISGSM	RNA-dependent RNA polymerase OS=Zea mays OX=4577 GN=rdr6 PE=2 SV=1	0	0	0	0	0	0	0	0	0	0	0	0	0	0	0	0	0	0	0	0	0	0	0	0	0	0	0	0	0	0	0	0
A0A0R0E5W6	647	MRSSWLKKQSFVIGHKPPLNWLILFLISLLALIAVLSSSSSPLSSSKKNSSRRTTVESLIYTSYRRIEEQAAVDYLELRAVSSAGGARQKEVGLCRKERENFVPCHNVSANLVAGFKDGEEFDRHCEVYKGTEKCLVRPPKEYKAPLQWPAGRDVIWSGNVKITKDQFLSSGSMTKRLMLLEENQIAFHAEDGTIFNSVKDYTRQLAEMIGLGSDTELPQAGIRNILDINCGFGSFGAHLLSLKIMAVCIAAYEATGSQVQLSLERGLPAMIGNFISRQLPYPSLSYDMVHCAQCGIMWDEKNGMFLVEVDRVLKPGGYFVLTSPTSRPQGSSREKKRIMANPIEGLTQQLCWTLLAQQDETFIWQKTADIDCYASRKLPTIQVCKADDTQSYYRPLLPCISGTSSKRWIAIQNRSSESELGSAELKIHGKYCFLIAFCLCLSPFFFPSKFHFLFPEEFYEDFQYWRSAVNNYWSLLTPLIFSDHPKRPGDEDPLPPYNMIRNVMDMSANFGGLNAALLEEKKTVWVMNVVPARASNALPLILDRGFAGVTHDWCEPFPTYPRTYDMLHAYGLISHLSSERCSMVDLFLEMDRILRPEGWVILSDTIGAIEMARMLAAQVRWDARIIDLQNGSDQRLLVCQKPFVKK	Methyltransferase OS=Glycine max OX=3847 GN=GLYMA_20G026000 PE=3 SV=1	0	0	0	0	0	0	0	0	0	0	0	0	0	0	11696147	0	0	0	0	0	0	0	0	0	0	0	0	0	0	0	0	0
A0A0R0E7V4	469	MEVCDYKVMARVADKIKLIDGSRETLKLSVRITDLWFIGILGKTEQAEMVVVDSDGDEIHVVCKQDQLKSRKADLKENLTYVMHNFKVIKNDGKFRVCDHEYKLYFIGVTVVSLCDMEQLPFRKFRFVDFSSVIAGHFKIGLLVVRYVYLVVVLDVIGVIDEVVFRYVSSKNTRVVLNLKDLSGQVLSYTLWENYCLQFLSYLNDIEDERPIVILLTHARIKEAQGSYLASVSNSFKASKLMINDLVLEIQEFRERKSNVSFFKQEFVCVTVAKITTIVMDNYSWCYPACGQCYKKADMQTVLFTCPCGKENDQPVLRYRVEVMVNHKGEQTKFLIWDHECAQLIGQTADEVNRLKIEDGDVDLNASPQVLDRLLGCFLAFKVKVQPRFRNSVVLKYSDESDLINVVLDMIPDSEQSVSVIGDHDPLLKIPLTPTKCVSSNELDNERKNFQISPAEVSSNKLAKHSQLE	DUF223 domain-containing protein OS=Glycine max OX=3847 GN=GLYMA_20G065700 PE=4 SV=1	0	0	0	0	0	0	0	0	0	0	0	0	0	0	0	0	0	0	0	4.84323e+06	0	0	0	0	0	0	0	0	0	0	0	0
A0A0R0E8V3	1099	MTSIPKEPEEVMKRRGGSVLGKKTILKSDHFPGCHNKRLHPHIDGAPNYRQAESLHVHGVAIPTTDGIRNVLKHIGARAEGKKAQVLWINLREEPVVYINGRPFVLRDVERPFSNLEYTGINRERVEQMEARLKEDILMEAARYGNKILVTDELPDGQMVDQWESVSCNSVKAPLEVYQELQVEGYLVDYERVPITDEKSPKERDFDILVHKISQADVNTEIIFNCQMGRGRTTTGMVIATLFYLNRIGASGIPRSNSVGRVSQCLTNVADYIPNSEEAIRRGEYTVIRSLIRVLEGGVEGKRQVDKVIDKCASMQNLREAIGTYRNSILRQPDEMKKEASLSFFVEYLERYYFLICFAVYIHSEMATLCSCSADHSSFTDWMRNRPELYSIIRRLLRRNPMGALGYSSLKPSLKKIAESTDGRPSEMSVVAALRNGEVLGSQTVLKSDHCPGCQHPRLPERVEGAPNFREVSGFPVYGVANPTIDGIRSVICRIGSSKGGSPVLWHNMREEPVIYINGKPFVLREVERPYKNMLEYTGIGRERVEKMEARLKEDILREAEQYGNAIMVIHETDDGHIYDAWEHVTSEMIQTPLEVFKSLEADGFPIKYARVPITDGKAPKSSDFDTVAFNIASAAKDTAFVFNCQMGRGRTTTGTVIACLVKLRIDYGRPIKILRDDMTCEEADGGFSSGDEVGGYVTALTPNTLQIKPDEKQSHAFGINDILLLWKITTFFDNGVECREALDAIIDRCSALQNIRQAVLEYRKVFNQQHVEPRVRRVALYRGAEYLERYFRLIAFAAYLGSEAFDGFCGQGEYKMAFKNWMHERPEVQAMKWSIRLRPGRFFTVPEELRAPRESQHGDAVMEAFVKARSGSVLGKGYILKMYFFPGQRTSSYMQIHGAPHIYKVDEYPVYSMATPTISGAKEMLSYLGAKPKANVSSSQKVILTDLREEAVVYIKGTPFVLRELNKPVDTLKHVGITGLAVEHMEARLKEDILAEIRQSGGLMLFHREEYNPSTNQSSVVGYWENVLADDVKTPAEVYSTLKDEGYDIIYLRIPLTRERDALASDIDTIQYCKDEELPFCITHRFWWSCICNGHNLC	Paladin OS=Glycine max OX=3847 GN=100788113 PE=4 SV=1	0	0	0	0	0	0	0	0	0	0	0	0	0	0	0	0	0	0	0	1.97021e+06	0	0	0	0	0	0	0	0	0	0	0	0
A0A0R0EBJ8	341	MAHFTSSGKSDDLTKEDCKGQSALVVCFGEILIDFVPTVGGVSLAEAPAFKKAPGGAPANVAVGISRLGGSSAFVGKVGADEFGYMLADILKQNDVETSGMKFDPNARTALAFVTLRADGEREFLFFRNPSADMLLQESELDKNLIKKAKIFHYGSISLIDEPCKSAHLAAMRFAKESGCILSYDPNLRLALWPSAEAARDGIMSIWDQADVIKISEDEITFLTGGDDPYDDNVVLKKLFHPNLKLLIVTEGSEGCRYYTKEFKGRVAGVKVKPVDTTGAGDAFVSGIIYSLASDQSLFQNEEHLRKALHFANVCGAITVTERGAIPALPTKEAVLQFAAT	Carbohydrate kinase PfkB domain-containing protein OS=Glycine max OX=3847 GN=GLYMA_20G153900 PE=3 SV=1	0	0	0	0	0	0	0	0	0	0	6952409	0	8757833	0	0	0	0	0	0	0	0	0	0	0	0	0	0	0	0	0	0	0
A0A0R0EDR0	147	MAELHYQQQHQYPHRYPNDPYEQQTSYSTQVVKAATAVTAGGSLLILASLILAGTIIALTIVTPPLVIFSPVLVPAVITVALLSLGFLASGGFGVAAITVLAWIYRYVTGKYPPGADQLDSAPHKIMDKAREIKDYGQQQISGVQAS	Oleosin OS=Glycine max OX=3847 GN=GLYMA_20G196600 PE=3 SV=1	17684362	20612222	1.82394e+07	14055402	18142876	15378646	1.70035e+07	15408900	16884306	21796592	11698404	0	0	8056987	12369197	12763276	23925048	23394157	26248999	1.93015e+07	0	0	0	0	0	0	0	0	0	0	0	0
A0A0R0EF11	236	MTNNSMAISNSQNSVSFDLDLTSSWLNHTSSSSRLPRCPLSPTTNQPLENLPLTNPSTKKPCGRPVGSKNKPKTTLFLVAQPVEPYMKVIIVNVTPSSDIIESILDVARRGHVSLTVLSASGTITGVTLNNSLHGVDALTLHGPFTLLSLNGSYLYNNHYTLHPGATPAPPLSFGISFSTSQGQVFGGAIGSRVIAGNDVSLTICTFKNPVMYKYASRDKERDRGDNNNNNNYNNN	PPC domain-containing protein OS=Glycine max OX=3847 GN=100777794 PE=4 SV=1	0	0	0	0	0	0	0	0	0	0	0	0	0	0	0	0	0	0	0	0	0	0	0	0	0	0	0	0	0	0	0	0
A0A0R0EH76	207	MSSTAKIFAKLHYKPIQKKTSLKIKFDQSILIIGGGPTGVELAGARLTLVHKGARLLEFVGAKAEDKTLNWLKSKNVVVKLEQSKIYQTSNGGTIEADCHFLCIGKPLASAWLKETVLKNDLDGQGRIKVDERLRVKGRNNIFAIGDVTDIPEIKQGFLAQQQLEVVVKNLNLPFLTISGRIPGFIKSRDLFVGKTRKQMGLNPVHI	FAD/NAD(P)-binding domain-containing protein OS=Glycine max OX=3847 GN=GLYMA_19G024900 PE=4 SV=1	0	0	0	0	0	0	0	0	0	0	2.66158e+06	0	0	0	0	0	0	0	0	0	0	0	0	0	0	0	0	0	0	0	0	0
A0A0R0EJ77	124	MARKKQTARKSTRGKASRKQLAMKAARKSAPATGGVKKPHRFRPSTVALREIRKYQKNTELLIRKLPFQRLVREIAQDFKTNLYFQSSAVSTLQEAADAYLVVLFEDTNLCTIHPRELPLCPKT	Histone H2A/H2B/H3 domain-containing protein OS=Glycine max OX=3847 GN=100812562 PE=3 SV=1	0	0	0	0	0	0	0	0	0	0	15218764	0	0	0	0	0	0	0	0	0	0	0	0	0	0	0	0	0	0	0	0	0
A0A0R0EJJ7	404	MHLKYFVCSKEGYRPNKTKVVEQSVSTIKSRRSLTREGCNVNVVFKLVEEGKYELIRFHETHTHTHALASPMKRQFLRSARKVNLVHKNLMLAYNRANICASFTGINHHRQCVTFGAGFLAYEKIDSFIWLFAKFCMRHIMKKNSEKVGVSLNVNKKFYNHFKSCVWGLKTQNDFESTWKAIMVRFKLEENDWLSHMYDIQSMLIPAYFRDMFLAGILRTTSRSKKKHRRDIYTHENLYIFQKKSWIACVDCGVENNQEQDGMEILHVIDNNEANGRLREVVWKGLTEIPSNYTMNRWTKLANRKPVFDITVNVLNTFSKPKNESYFYNIWGHFFRCMDKAEQHKEKLLLVMNGVVNIENQLAEYERDSKQTKTDDLETFVGSSIPKEVGILPPQFSKTKGSGK	Protein FAR1-RELATED SEQUENCE OS=Glycine max OX=3847 GN=GLYMA_20G076100 PE=3 SV=1	0	0	0	0	0	0	0	0	0	0	0	0	7.35976e+06	0	0	0	0	0	0	0	0	0	0	0	0	0	0	0	0	0	0	0
A0A0R0ELR0	880	MAESFVFHIAESLLQKLASYVSEEASRAYDVYEDLQVIKGTLSIVKGVLLDAEEKKEQKHGLREWLMQIQNVCFDAEDVLDGFECQNLRKQVVKASGSTRMKVGHFFSSSNSLVFRLSMARQIKHVRCRLDKIAADGNKFGLERISVDHRLVQRREMTYSHIDASGVIGRDNDREEIIKLLMQPHPHGDGDGDKSVCVIPIVGLGGMGKTTLAKLVFNDKRIDELFQLKMWVCVSDDFDIRQIIIKIINCASASTSAPSIALAHHESINNLDIEQLQSQLRHKLSGQTYLLVLDDIWNDNRAKWIELNDLIKVGAVGSKILVTTRSDSIASMVGTVPSYVLEGLSVENCLSLFVKWAFKEGEEKKYPNLVDIGKEMVKKCQGVPLAVRTLGSSLFLNFDLERWEFVRDHEIWNLNQKKDDILPALKLSYDQMPSYLRQCFAYFSLFPKDFGHIGGHIAHLWLALGLLQSGVGSQKIENIARQYIDELHSRSFLEDFMDFGNLYFFKIHDLVHDLALYVAKGELLVVNSHTHNIPEQVRHLSIVEIDSFSHALFPKSRRVRTILFPVDGVGVDSEALLDTWIARYKCLRVLDLSDSTFETLPDSISKLEHLRALHVTNNCKIKRLPHSVCKLQNLQFLSLRGCMELETLPKGLGMLISLEQLYITTKQSILSEDEFASLRNLQYLSFEYCDNLKFLFRGVQIPSLEVLLIQSCGRLESLPLHFLPKLEVLFVIQCEMLNLSLNNESPIQRLRLKLLYLEHFPRQQALPHWIQGAADTLQTLSILNCHSLKMLPEWLTTMTRLKTLHIVNCPQLLSLPSDMHHLTALEVLIIDGCPELCRKCQPQSGVCWSFIAHIKCVCIGETKGKLHSQMLSRLRLRLRD	Uncharacterized protein OS=Glycine max OX=3847 GN=100795479 PE=4 SV=1	0	0	0	0	0	0	0	0	0	0	0	0	0	0	0	0	0	0	535914	0	0	0	0	0	0	0	0	0	0	0	0	0
A0A0R0EMG6	652	MLLFFLFVILISQVSAHIGGTCDYSMVGNYTANSTYNTNLNTLLSTLSSNTEINYGFYNFSHGQSPDRVNAIGLCRGDVEPDECRSCLNYARSNLTQDCPNQKEAIIHFDNCMLRYSNRTIFGQVETFPGYCVQNLSNVTDEDEFKQAIVNLMRKLKDVAASGDSRRKYATDNVTTGNFETIYGLVQCTPDLSETQCNYCLDETISQIPYCCNLTFCGGAARPSCNIRFENYRFYKLTTVLDPEIPPSSPAPPPFADTSPEPEESGNTIVIMISIVVPTIVVVLLICLCLYLRRRKARKNLVVKEDEIEDEIKIAESLQFNFNTIQVATEDFSDSNKLGQGGFGAVYRGRLSNGQMIAVKRLSRDSGQGDTEFKNEVLLVAKLQHRNLVRLLGFCLEGNERLLVYEYVPNKSLDYFIFDPNMKAQLDWESRYKIIRGITRGLLYLHEDSRLRVIHRDLKASNILLDEEMHPKIADFGMARLFLVDQTHANTTRIVGTCGYMAPEYAMHGQFSVKSDVFSFGVLVLEILSGQKNSGIHHGENVEDLLSFAWRSWKEQTAINIVDPSLNNNSRNEMMRCIHIGLLCVQENLADRPTMATIMLMLNSYSLSLPIPTKPAFYKNSRNRSLPGSSESMIKSAQESENEASITELYAR	Uncharacterized protein OS=Glycine max OX=3847 GN=GLYMA_20G138600 PE=4 SV=1	0	0	0	0	0	0	0	0	0	0	0	0	0	0	0	0	0	0	0	4.26436e+06	0	0	0	0	0	0	0	0	0	0	0	0
A0A0R0ENV4	207	MATAGVQEVRVPPLTSTSEPPSLFDGTTRLYISYICPYAQRVWITRNYKGLQDKIKLVPIDLQNRPAWYKEKVYPENKVPSLEHNGKVLGESLDLVKYIDDNFEGPSLVPSDPAKKEFGEELISHVDTFTKELYSALKGDPIHQAGPAFDYLENALGKFGDGPFFLGQFSWVDIAYVPFVERFQLVFADVFKHDITEGRPKLATWIE	GST N-terminal domain-containing protein (Fragment) OS=Glycine max OX=3847 GN=GLYMA_19G177200 PE=4 SV=1	0	0	0	0	0	0	0	0	0	0	0	0	0	0	0	0	5.6955e+06	0	0	7709987	0	0	0	0	0	0	0	0	0	0	0	0
A0A0R0EPY9	505	MAFNSSPFITCKKDLGFFAFPSPSSIIGKRQKCKKTSSNKIVSVVSSPKNKRSPSATGSTKIPMTATEKILARAAEKCEVRPGENAWANVDVLMINDITCPGISGIFKKEFGNTAKVWDREKIVVIPDHYIFTNDERAHRNVDIARDFCVEQDIKYFYDIQDRSNFRANPDYKGVCHVALAQEGHCRPGEVLFGTDSHTTSAGAFGQFATGVGNTDAAFVLGTGKILLKVPPTLRFVLDGEKPSYLLAKDLILNIIGEISVSGATYKTMEFVGTTIESLSMEERMTLCNMVIEAGGKNGIVAADRTTYKYLEDKTSAPYEPVSSDENARFLAQYRFDVSNMEPLVAKPHSPDNRALARECNNVKIDRVYIGSCTGGKTEDFMAAAKVFLAGGKTVKVPTFLVPATQKVWMDLYTLEVPDSGGKTCSMIFEEAGCDPPASPSCAACMGGPRDTYGRLNEPQVCVSTTNRNFPGRMGHMEGQIYLASPYTAAASALTGFVTDPREFL	3-isopropylmalate dehydratase OS=Glycine max OX=3847 GN=100811656 PE=4 SV=1	0	0	0	0	0	0	0	0	0	0	0	0	0	0	0	0	0	0	0	0	0	0	0	0	0	0	0	0	0	0	0	0
A0A0R0EST5	105	MLVLAWLFHSQALNPWLASPTRKTNNDITSIAINNGRVKCMHVWQPIGKKFETLSYLPNLDDAQLAKEVEYLLRNGWIPCLEFELEHGFVYREHNRSPRYYDGRY	Ribulose bisphosphate carboxylase small subunit OS=Glycine max OX=3847 GN=GLYMA_19G047000 PE=3 SV=1	0	0	4.85754e+06	0	0	0	8.10671e+06	0	4966364	0	0	0	0	0	0	0	0	0	6.52163e+06	0	0	0	0	0	0	0	0	0	0	0	0	0
A0A0R0EXN2	771	MPSNSKQKKKQSKLLQQSSLSSNAATTPSKTLQPSELASLCEEASRKFPSLIAKSAFIAELAQVDDTVPVSNRIWLSAPSMLSLSLPPGSTVSVSIPSSGEKISQLHSFPLASLANECEKLYGLESSKALDDYAGNYLVLATVFPSSKVLKNGVRLSSNLYHAMGCPALGTSVFVHPISSAANGINEQHSTGNSCLSIYNCKELYLQLVPSKNGLPLKFNNFPSLGVSKVKFHVQSENDIVASPATPSNGSKFSNACGMSSPLFDNSASSLPNQNSQSLNSFDVSLALGNESSKELLLTGNLVNVPMLSELCFFQVIGAMKQPVTKSDHYPSNGNGDLYPEDSDIADSGNQAFTVNDETKVFLSLPSNAASEEPIQRDIPCVKLESKDIISSSVSDALSSFGLRTTRGVLLHGPPGTGKTSLAQLCAHEVGVKIFPINGPEIVTHYYGESEQQLHEVFDSAIQAAPAVVFIDELDAIAPARKDGGEELSQRLVATLLNLMDGISRSEGLLVIAATNRPDHIEPALRRPGRFDKEIEIGVPSPDQRSDILLTLLSEMDHTLSEFQIEHLGTATHGFVGADLAALCNEAALICLRHYANFKKTYGSCSDYITEQPALMNSATNSRDHSGDAISSVSDMSVASSRVLPSSSLAVTRGKESDGVSVSDRVMSQLLVELDGLHQRVNVTVIAATNRPDKIDPALLRPGRFDRLLYVGPPNEVDREEIFRIHLCKIPCDSDVSLKELARLTDGCTGADISLICREAAVAAIEVCLST	AAA+ ATPase domain-containing protein OS=Glycine max OX=3847 GN=GLYMA_19G127100 PE=4 SV=1	0	0	0	0	0	0	0	0	0	0	0	0	0	0	0	0	0	0	0	0	0	0	0	0	0	0	0	0	0	0	0	0
A0A0R0EXX1	542	MHSGHLLLEEPIRMVSILEPSKPNFFPAMTKIVGTLGPKSRSVEVISACLKAGMSVARFDFSWGDPEYHQETLENLKNAIKTTKKLCAVMLDTVGAEMQVVNKSEKAISLQADGQVVLTPDRGQEASSQILPINFDGLAKSMTKGDTIFIGQYLFTGSETTSVWLEVSEVKGQDVICTIKNSATLAGSLFTLHASQVHIDLPTLTDKDKEVISTWGVKNKIDFLSLSYTRHAEDVRQAREFLSKLGDLSQTQIFAKIENVEGLTHFDEILREADGIILSRGNLGIDLPPEKVFFFQKSALYKCNMAGKPAVLTRVVDSMTDNLRPTRAEATDVANAVLDGSDAILLGAETLRGLYPVETISTVGKICAEAEKVFNQDLYFKKTVKYVGEPMTHLESIASSAVRAAIKVKASVIICFTSSGRAARLIAKYRPTMPVLSVVIPRLKSNQLKWSFSGAFEDQLPTHLWESLFTINARQSLIVRGLFPMLADPRHPAESTSATNESILKVALDHGKASGVIKSHDRVVVCQKVGDASVVKIIELED	Pyruvate kinase OS=Glycine max OX=3847 GN=100781158 PE=3 SV=1	0	0	0	0	0	0	0	0	0	0	0	0	0	0	0	0	0	9.29641e+06	0	0	0	0	0	0	0	0	0	0	0	0	0	0
A0A0R0F0K0	1123	MLLLPMLSLSPSFPSLASNRYLQFRPRRSRRVFRCAAAESGDDEFTAKSGYLFELSVTKADSLGEYQIPKIAAVCSRKPLLVARRLVQTSIAFGKWFGLRYIDTLLDRSESMFQDRECKVANGLDCFEYPAINCRKHSAVLTDFGGVGDGKTSNTKGFQYAISNLSHYASDGGALLVVPPGKWLTGSFNLTSHFTLFLQKEATILGSQDESKWPTLPVLPSYGRGRDAPYGQGPYMIKIMFFDHIQISNLTLINSLSLFVHPIYTSDIIIQGLTILAPIDSPNTDGIDLGVPWTEEEHRTFLVGLEKLGKGDWRGISRNYVTSRTPTQVTSHAQKYFIRLATMNKKKRRSSLFDMVGNDITNPISSSNCKSSKCEIEDDVTLSLVQLQDTKLDEQKDGDKYCEAGPAGAEHEVVPLWLHPQMKSSNNNVATVVPDLELTLAVSKGKAKTLLGLNKHKQNHPQIPSFLDQLAVNVVEEFYRAYRALAERYDHATGVIRQAHHATDYKPQLRSWRSSQKKNHLLESSLFNVNSELEGLRIKSKILEDSCLLFDHEKSSLTSDKEMLVSQLNITHQTLKDLGKKHKDADYQKKEFEEELDRAAHAQMEIFILQKCIQGSEQKNFSLLVESQRLLESSKLSDRLVSKLENDNVQKQVDVNSLFEKIKILRIGLLQALKTLDANSEPWCDGIIEEDQELLNHIHGKLQETQNSFLKLKVENLLTERDSLDEELRTQSKQFLTLQAEVQKILEKNQELKLTISKGEGKMEVMTTEIVNLCKQLLDLKEDHQNIKEESCKTFEEKNSLMKRFWDLGEEKSKLEEEICIMIHDTIAQSNLSLLYQNIVLEKLQALKELSKDLDRLCSVNTDLEEKLKIMMGKLEDVQMENSDLKESLILSSNELKLVQSVNDQLNCQIRNGKELLSQKENEILEAAKMFSTLHDEKTKLQRLVEDLKSKYDGARVILEDQASQILKLSSDKDTQAATLYTRLQISTVNETLFEEKVHELADACEDLDRRSNFKGMESETLKERVNKLEGENGRLHGHLAAYVPAVSALNDCITSLEMQTLAHANPHNYKVLKVKDLMNHKYAESGPQTGEDQNAMATDALPGFQGLQKRISAIEMAVKQME	HTH myb-type domain-containing protein OS=Glycine max OX=3847 GN=GLYMA_18G156000 PE=3 SV=1	0	0	0	0	0	0	0	0	0	0	0	3.11331e+06	0	0	0	0	0	0	0	0	0	0	0	0	0	0	0	0	0	0	0	0
A0A0R0F137	226	MRKARVHNKNPSMHSLNLRYSIDRSVVLEEVPFIALIAAMGIDLKAGGKSKKTKRTAPKSNDIYLKLLVKLYRFLVRRTDSNFNAVILKRLFMSKVNKPPISLSRLIKYTKGKEDKIAVVVGTVTDDIRVYEVPALKITALKFTERARARIEKAGGECLTFDQLALRAPLGQNTVLLRGPKNAREAVKHFGPAPGVPHSHTKPYVRAKGRKFERARGRRNSRGFRV	Ribosomal protein L18e/L15P domain-containing protein OS=Glycine max OX=3847 GN=GLYMA_19G232100 PE=3 SV=1	0	0	0	0	0	0	0	0	0	6862447	0	0	0	0	0	0	0	7709302	0	0	0	0	0	0	0	0	0	0	0	0	0	0
A0A0R0F1Z4	317	MTKKEDQKESKHPIVIKRKISNVNLILRLMACGLGKNSAKKAISFIQAIAVIGKEEGIQGYWKGNLPQVIRVVPYSAVQLFAYEIYKVTPNYSIRSSNGKYYLFMSEYLLLDSQKIFRGENGRLSVAGRLAAGAFAGMTSTFITYPLDVLRLRLAVEPGYWTIMLREEGFAFFYRGLGSSLIAIAPYIAVNFCVFDLLKKSLPEKYQKRTETSILTAVLSASLATLTCYPLDTAKTDAIEGSHNDQIYTFVDAGIVARDGVAGLYRGFVPNALKSLPNSSIKLTTYGIVKRLITASEKEFQTITEENRNKHKNTNNQ	ADP/ATP translocase OS=Glycine max OX=3847 GN=GLYMA_18G200400 PE=3 SV=1	0	0	0	0	0	0	0	0	0	0	0	0	0	0	0	0	0	0	0	0	0	0	0	0	0	0	0	0	0	0	0	0
A0A0R0F259	608	MDTKIGSLDAPKPNSNDVVSCNLTSSAAIQPCLPATVINGAGCSDSTLGGHLARRLVEIGVTDVFSVPGDFNLTLLDHLIAEPALHLVGCCNELNAGYAADGYARARGVGACVVTFTVGGLSVLNAIAGAYSENLPLICIVGGPNSNDYGTSRILHHTIGLPDFSQELRCFQTITCFQAVVNNLEDAHELIDTAISTALKESKPVYISISCNLPGIPHPTFSRDPVRFSLSPRLSNKMGLEAAVEAAAEFLNKAVKPVLVGGPKLRVATASDAFVELADACGYALAVMPSAKGQVPEHHPHFIGTYWGAVSTAFCAEIVESADAYLFAGPIFNDYSSVGYSLLLKKEKAIIVQPDRVVIANGPAFGCVLMKDFLKALAKRLKHNNTAYENYHRIFVPDGHPLKAAPREPLRVNVLFQHIQNMLSGETAVIAETGDSWFNCQKLKLPKACGYEFQMQYGSIGWSVGATLGYAQAVPEKRVIACIGDGSFQVTAQDVSTMLRCGQKTIIFLINNGGYTIEVEIHDGPYNVIKNWNYTGLIDAIHNGEGKCWTAKVFCEEELVEAIATATGPKKDSLCFIEVIVHKDDTSKELLEWGSRVSAANSRPPNPQ	pyruvate decarboxylase OS=Glycine max OX=3847 GN=100782747 PE=3 SV=1	0	0	0	0	0	0	0	0	0	0	0	0	0	0	0	0	0	0	4.64215e+06	0	0	0	0	0	0	0	0	0	0	0	0	0
A0A0R0F2E8	193	MFLWDWFYGILASLGLWQKEAKILFLGLDNAGKTTLLHMLKDERLVQHQPTQYPTSEELSIGKIKFKAFDLGGHQIARRVWKDYYAQVDAVVYLVDAYDKERFAESKKELDALLSDESLASVPFLVLGNKIDIPYAASEEELRYHLGLTNFTTGKGKVNLADSNVRPMEVFMCSIVKKMGYGDGFKWVSQYIK	GTP-binding protein SAR1A OS=Glycine max OX=3847 GN=GLYMA_19G228800 PE=3 SV=1	15606379	0	0	0	0	0	0	0	0	0	0	0	0	0	2.70926e+07	0	0	0	2.32248e+07	2.39175e+07	0	0	0	0	0	0	0	0	0	0	0	0
A0A0R0F2W8	2081	MDPITSATAQSALQIAEHVVKRQVGYIFNYKDKFKEVEQYIERLDDTRKRVQNEVNDAEKNGEEINDEVQHWLKQVDEKIKKYECFIDDERHAQTRCSIRLIFPNNLSLRYRLGRKATKIVEEIKADGHSNKKFDKVSYRLGPSSDAALLNTGYVSFGSRNETMEKIMKALEDSTVNIVGVYGAGGVGKTTLVKEVANKAREKKLFNMVVMANVTRIPDIEKIQGQIAEMLGMRLEEESEIVRADRIRKRLMNEKENTLIILDDLWDGLNLNILGIPRSEDDDGSQQDVNDLSDFGYHKMEKEVFSADFHTMKKDKLAVDFNTMKKGKLSVDSNMIKKEKLSGDHKGCKILLTSRSKEVICNKMDVQERSTFSVGVLDENEAKSFLKKLAGIRAQSFEFDEKVIEIAKMCDGLPMALVSIGRALKNKSSFVWQDVCQRIKRQSFTEGHESIEFSVNLSFEHLKNEQLKHIFLLCARMGNDALIMDLVKFCIGLGLLQGVHTIREARNKVNMLIEELKESTLLVESLSHDRFNMHDIVRDVALSISSKEKHVFFMKNGIVDEWPHKDELERYTAICLHFCDINDGLPESIHCPRLEVLHIDSKDDFLKIPDDFFKDMIELRVLILTGVNLSCLPSSIKCLKKLRMLSLERCTLGENLSIIGELKKLRILTLSGSNIESLPLEFGQLDKLQLFDISNCSKLRVIPSNTISRMNSLEEFYMRDSLILWEAEENIQSQKAILSELRHLNQLQNLDVHIQSVSHFPQNLFLDMLDSYKIVIGEFNMLKEGEFKIPDMYDQAKFLALNLKEGIDIHSETWVKMLFKSVEYLLLGELNDVHDVFYELNVEGFPYLKHLSIVNNFGIQYIINSVERFHPLLAFPKLESMCLYKLDNLEKICGNNHLEEASFCRLKVIKIKTCDKLENIFPFFMVGLLTMLETIEVCDCDSLKEIVSIERQTHTINDDKIEFPQLRLLTLKSLPAFACLYTNDKMPCSAQSLEVQVQNRNKDIITEVEQGATSSCISLFNEKVSIPKLEWLELSSINIQKIWSDQSQHCFQNLLTLNVTDCGDLKYLLSFSMAGSLMNLQSLFVSACEMMEDIFCPEHAENIDVFPKLKKMEIIGMEKLNTIWQPHIGLHSFHSLDSLIIGECHKLVTIFPSYMGQRFQSLQSLTITNCQLVENIFDFEIIPQTGVRNETNLQNVFLKALPNLVHIWKEDSSEILKYNNLKSISINESPNLKHLFPLSVATDLEKLEILDVYNCRAMKEIVAWGNGSNENAITFKFPQLNTVSLQNSFELMSFYRGTHALEWPSLKKLSILNCFKLEGLTKDITNSQGKSIVSATEKVIYNLESMEISLKEAEWLQKYIVSVHRMHKLQRLVLYGLKNTEILFWFLHRLPNLKSLTLGSCQLKSIWAPASLISRDKIGVVMQLKELELKSLLSLEEIGFEHHPLLQRIERLVISRCMKLTNLASSIVSYNYITHLEVRNCRSLRNLMTSSTAKSLVQLTTMKVFLCEMIVEIVAENEEEKVQEIEFRQLKSLELVSLKNLTSFCSSEKCDFKFPLLESLVVSECPQMKKFSRVQSAPNLKKVHVVAGEKDKWYWEGDLNGTLQKHFTDQVFFEYSKHMILLDYLEATGVRHGKPAFLKNIFGSLKKLEFDGAIKREIVIPSHVLPYLKTLEELNVHSSDAAQVIFDIDDTDANPKGIVFRLKKLTLKRLPNLKCVWNKTPQGILSFSNLQDVDVTECRSLATLFPLSLARNLGKLKTLQIFICQKLVEIVGKEDVTEHATTVMFDSLIAINLKELTLNEENIMLLSDGHLPQDLLFKLRFLHLSFENDDNKIDTLPFDFLQKVPSLEHLLVQRCYGLKEIFPSQKLQVHDRSLPALKQLILYNLGELESIGLEHPWVQPYSQKLQLLHLINCSQLEKLVSCAVSFINLKELQVTCCNRMEYLLKFSTAKSLLQLETLSIEKCESMKEIVKKEEEDASDEIIFGRLRRIMLDSLPRLVRFYSGNATLHLKCLEEATIAECQNMKTFSEGIIDAPLLEGIKTSTEDTDLTSHHDLNTTIQTLFHQQVRNHYPPNSIVICLYL	AAA+ ATPase domain-containing protein OS=Glycine max OX=3847 GN=GLYMA_18G226800 PE=4 SV=1	0	0	0	0	0	0	0	0	0	0	0	0	0	0	0	0	0	0	0	0	0	0	0	0	0	0	0	0	0	0	0	0
A0A0R0F2Z4	559	MGSSGFSWKLADHPKLPKGKTVAVVVLDGWGEATPNEYNCIHKAETPCMDSLKKGAPERWRLVRAHGTAVGLPTEDDMGNSEVGHNALGAGRIFAQGAKLVDLALASGKIFEGEGFKYIKECFENGTLHLIGLLSDGGVHSRLDQLQLLLKGVSERGVKRVRVHILTDGRDVLDGSSVGFVETLENDLANLRAKGVDARIASGGGRMNVTMDRYENDWSVVKRGWDAQVLGEAPYKFTNALEAVKKLRAEPKANDQYLPPFVIVDESGKPVGPIVDGDAVVTFNFRADRMTMIAKALEYENFDKFDRVRYPKIRYAGMLEYDGELKLPSHYLVSPPEIDRTSGEYLVYNGIRTFACSETVKFGHVTFFWNGNRSGYFNAELEEYVEIPSDSGITFNEQPLMKALQIAEKARDAILSGKFDQVRVNLPNGDMVGHTGDIEATVVACKAADAAVKMILDAIEQVGGIYVVTADHGNAEDMVKRDKSGKPLLGKDGKIQILTSHTLEPVPIAIGGPGLAPGVRFRNNVPTGGLANVAATVMNLHGFEAPSDYETTLIEVVDN	phosphoglycerate mutase (2,3-diphosphoglycerate-independent) OS=Glycine max OX=3847 GN=100820155 PE=3 SV=1	0	6.03255e+06	0	0	0	36608340	0	0	0	0	0	0	0	0	0	0	9790646	0	0	0	0	0	0	0	0	0	0	0	0	0	0	0
A0A0R0F4I8	378	MSSCCLEKENHVVETATPQREDTDIILDAMVLGSNVVFPAALNAAIELKVFEIIGKESSEESGGFMSPHEIASKLLLPTQQHHSDLPNRLERLLLLLASYSLLTVSTRTDENGSAVRVYAVSPSGKYFVYDKNGGGYLASFTSFLCHPAMLGVWLNFKEAIIDPEIDLFKKVHGISKFEYFGKEPELNHVFNKAMNDVCTTHMKKILEVYTGYEGISTLVNVAGGTGQCLKLIISKYPSIKGINFDLPHVIENSPPIPGVEHIGGNMFEGVPQGDAIMLKAICHNWSDEKAIELLSNCHKALPPNGKVIVGDLIVPEDPEPTNDCKMISILDNIMFITPGGRERTEKQFESLGKRSGFSRFQVVCRAFSTMAVMEFYK	Methyltransf_2 domain-containing protein OS=Glycine max OX=3847 GN=100798295 PE=4 SV=1	0	0	0	0	0	7.98723e+06	0	0	0	0	0	0	0	0	0	0	0	9503345	9284789	0	0	0	0	0	0	0	0	0	0	0	0	0
A0A0R0F4Q7	789	MQLFVFNFYGTTFLVIYGMVFIMGIVLELGAAPAPAPAPLLPPSEANAILKSGWWNLSQLDSHNICSWCGIGCNVAGSITVIGCPCYTPGTPGIRLATLNLSVFKNLEMLDVSNCGLQGTIPSDIGNLPKLTYLDLSDNSLHGEIPPSLANLTQLEFLIISHNKFQGPIPRELLFLRNLTRLDLSNNSLHGEIPPSLANLTQLESLIISHNKFQGSIPELSFPKYLTVLDLSYNLLNGEIPSALANLIQLESLILSNNKFQGPIPGELLFLKNLAWLDLSYNSLDGEIPPALANLTQLENLDLSNNKFQGPIPGELLFLQDLNWLDLSYNSLDDEIPPALINLTQLERLDLSNNKFQGPIPAELGHLHHVSVNLSFNNLKGPIPYGLSEIQLIGNKDVCSDDSYYIDKYQFKRCSAQDNKVRLNQQLVIVLPILIFLIMLFLLLVCLRHTRIATKNKHANTTAATKNGDLFCIWNYDGNIAYEDIIRATQDFDMRYCIGTGAYGSVYRAQLPSGKIVAVKKLHGFEAEVAAFDESFRNEVKVLSEIKHRHIVKLHGFCLHRRIMFLIYEYMERGSLFSVLFDDVEAMELDWKKRVNIVKGTAHALSYLHHDFTPPIVHRDISASNVLLNSDWEPSVSDFGTARFLSSDSSHRTMVAGTIGYIAPELAYSMVVSERCDVYSFGVVALETLVGSHPKEILSSLQSASTENGITLCEILDQRLPQATMSVLMEIVSVAIVAFACLNANPCSRPTMKSVSQCFLTQLTPLDIPLREISLQQLMSQELRHYLNL	Protein kinase domain-containing protein OS=Glycine max OX=3847 GN=GLYMA_18G254500 PE=4 SV=1	0	0	0	0	0	0	0	0	0	0	0	0	0	0	0	0	0	0	0	0	0	0	0	0	0	0	0	0	0	0	0	0
A0A0R0F5X7	150	MASSMMSSPAVTTVNRSSMVAPFTGLKSMAGFPVTKTNYDINSIASNSERVQCMQQGFVYRENHRSPEYNDGRYWTMWKLPMIGCTDSAQVLKGVDEAVKAYPTAFVRIIGFDNVRQVQCVIFIAYKSNASFSLPTSPLATKLEFYKSHL	Ribulose bisphosphate carboxylase small subunit OS=Glycine max OX=3847 GN=GLYMA_18G296900 PE=3 SV=1	103199336	0	0	0	0	105740288	0	0	120861152	0	0	0	88548792	0	0	0	0	0	131950408	0	0	0	0	0	0	0	0	0	0	0	0	0
A0A0R0F7Q1	546	MLLLSPVTPGQVSFLLGIIPVVVAWIYSEMLEYRNNYVPSRARQSDINLVEIGSDVVKDEDRAALLEGGALQSGSPKARSLTASPSIIRFLLMDEYFLLENRLTLRAMSEFGLILAYFYLCDRTDFFASSKKSYNRDLFLFLYFLLIIVSAMTSFKIHHDKSPLSGKSILYLNRHQTEEWKGWMQVLFLMYHYFAASEIYNAIRLFIAAYVWMTGFGNFSYYYVRKDFSLARFAQMMWRLNFFVVFSCIVLNNSYMLYYICPMHTLFTLMVYGALGILHKYNEIGSVIAVKIIGCFLVVILVWEIPGVFEWLWSPFTFFLGYTDPNPAKSHLSRLHEWHFRSGLDRYIWIIGMIYAYYHPTVERWMEKLEEAEIKRRISIKATVVLICSLVGYLWFEHIYKLDKVTYNKYHPYTSWIPITVYICLRNVTQSFRSYTLTLFAWLGKITLETYISQIHIWLRSGIPDGQPKLLLSLIPDYPMLNFMLTTSIYVAISYRLFDLTNTLKMAFVPSKDDKRLVHNLITATTISVVLYSLSLGFLRVPQMLV	Cas1p 10 TM acyl transferase domain-containing protein OS=Glycine max OX=3847 GN=100808555 PE=3 SV=1	0	0	0	0	0	0	0	0	0	0	0	0	0	0	7386097	0	0	0	0	0	0	0	0	0	0	0	0	0	0	0	0	0
A0A0R0F8W5	75	MFINTSVGMGHGSDSTLHVLASSHHRNTFITVSLMRSKCAPPMLRILQFTPEPIYLSFVFHTHFQYIQSHHHNAG	Uncharacterized protein OS=Glycine max OX=3847 GN=GLYMA_18G070700 PE=4 SV=1	0	0	0	0	0	0	0	0	0	0	0	0	0	0	0	0	0	0	0	0	0	0	0	0	0	0	0	0	0	0	0	0
A0A0R0F8Y2	1156	MSSSVTGSIVHQGQLLVHIAENGHSFELDCNENTLVESVMRSIQSVTGINFGDQLVLCLDMKLESQRPLSAYKLPSDEREVFIFNKARLQNNSPVPPPEQVDIPSHLEPPPPASSHDPHPLDDASDPALKALPSYERQFRYHYHRGHVIYTGTMMKYEHCERLLREQMVQERAVEVARGNLDQYYRMINQNYGDFMKRYMQQCRMHSDLLVNFGKDIEKLRSIKLHPALQTANRKCLLDLVKEENLRKSVENCTSSHKQFENKVSQFKQTFGEVKRRAEELLSSRDFLPIKNLEQAIKEHQRYINEQKSIMQSLSKDVNTVKKLVDDCLSSQLSSSLRPHDAVSALGPMYDVHDKNHLPKMQACDRAISKLLEFCKENKNEMNLFVHNYMQNITYVSYLIKDQKLQFPVFKEAMARQDGLFMDLKLFHGIGPAYRACLAEIVRRKASMKLYMGMAGQMAERLAIKREAELRRREEFLRLHSSCIPKEVLASMGLFDTPNQCDVNIAPFDGGLLNIDISDVERYAPEYLTGVTSKLDKQGSSKSSSALSSDSSHLAEAVDITGDSIERDDSEDLLDGSELLEIAGTCKMEVENAKLKAELAGRIALICSLCPELEYESLDDERVNNILRNAAEKTQEALHLKDEYIKHVQSMLKMKQMLCVSYEKRIQELEQKLSDQYVQGQKMSSVNDAADLPLVAGKTDNYKSESISGEANMPCISTSEPMDEVSCISSSLDAKLGLFMFTEHTGKALDGVDENMLDSSGVQNPQLDSSMMEPHREEAQSGDKDKKGKIIVQLGMSLTNSSTGENMPVSHDLVPCDSAVCQDLESKVNDEKVLELQSALADKSNQLNETETKLKTVMEKVAVLRRELEASQKLLDESQMNCAHLENCLHEAREEAQTQKSSADRRASEYSLLRASVIKTRSFFERLKTCVYSPGGVAGFADSLRNLAQSLANSANDRDDDDIAEFRKCIRVLADRVGFLSKHREELHEKNTRTEAANEQLRKELEEKIDQVKTYYNKHQLEKQANKEKICFGCLEVHEIAAFVLTSAGHYEAITRNCSNYYLSDESVALFADHLPTRPNYIVGQIVHIERQIVKTLPPRPEHGRADKFTPDKGADWLTLNSGSTPNPYGLPVGCEYFLVTVAMLPDTPIHSSSPS	ATG11 domain-containing protein OS=Glycine max OX=3847 GN=100792447 PE=4 SV=1	0	0	0	0	0	0	0	2.22979e+06	0	0	0	0	0	0	0	0	0	0	0	0	0	0	0	0	0	0	0	0	0	0	0	0
A0A0R0FA21	166	MAAAFASRCSRVGRSLSGGLSNSSPGLFTSSHGMTCNNLFSQQQRTFIQMRTVLKVVDNSGAKKVMCIQALKGKKGARLGDTIIASVKEAHPNGKVKKGKVVYGVVVRAAMQKGRCDGSEVKFDDNAVVLVDKQGQPIGTRVFGPVPHELRQKKHVKILTLAGHIA	Uncharacterized protein OS=Glycine max OX=3847 GN=GLYMA_18G105500 PE=3 SV=1	7.20524e+06	0	6.02851e+06	0	0	0	7708929	0	0	0	9547179	0	0	0	0	0	0	0	0	7.11622e+06	0	0	0	0	0	0	0	0	0	0	0	0
A0A0R0FA73	267	MIKERDWAISISTLPHPVPFCVFLSSTLSSPAKAKLLPSFSVFTVKCCCFCSQTYPNIACNKSPMNLLSRIVGLGSPRAAQNMNSTTAQGPDDEIPAPGQQFAQFGAGCFWSVELAFQRAAGVTKTEVGYSQGQLPNPSYEDVCMGTTHHSEVVRVEYDPNECSYESLLDVFWARHDPTTLNRQGNDVGTQYRSGIYYYTPEQEKAAIESLEQQQKKLNRKIVTEILPAKKFYRAEEYHQQYLEKGGRFGSKQSASKGCNDPIRCYG	peptide-methionine (S)-S-oxide reductase OS=Glycine max OX=3847 GN=100792997 PE=3 SV=1	0	0	0	0	0	0	0	0	0	0	0	0	0	0	0	0	0	0	0	0	0	0	0	0	0	0	0	0	0	0	0	0
A0A0R0FAD6	462	MNSIAFKSFVGLRQSSPEAPHFAAQSRPATPHRKFRVVAGKFSPRLNGRNLRVAVVGGGPAGGAAAETLAKGGVETFLIERKMDNCKPCGGAIPLCMVGEFDLPLDIIDRRVTKMKMISPSNVAVDIGRTLKPHEYIGMVRREVLDAYLRDRAKENGANVINGLFLKMDIPKDNNSPYVLHYSSYDGKTNGAGEKRTLEVDAVIGADGANSRVAKSIDAGDYEYAIAFQERVRIPDDKMVYYENLAEMYVGDDVSPDFYGWVFPKCDHVAVGTGTVTHKGDIKKFQLATRKRAEDKILGGKIIRVEAHPIPEHPRPRRLSGRVALVGDAAGYVTKCSGEGIYFAAKSGRMCAEAIVEGSENGKRMVEEGDLRKYLEKWDKTYWPTYKVLDILQKVFYRSNPAREAFVEMCADEYVQKMTFDSYLYKTVVPGNPLEDLKLAINTIGSLVRANAIRREMKKLNV	geranylgeranyl diphosphate reductase OS=Glycine max OX=3847 GN=100814603 PE=3 SV=1	0	0	0	0	0	16239280	33070342	0	0	0	0	0	3.88117e+07	0	0	22917494	37542812	38602412	36990256	13773814	0	0	0	0	0	0	0	0	0	0	0	0
A0A0R0FAV2	780	MGGIGKTALATTLYDKLSHEFEGSSFLSNVNEKSDKLENHCFGNSDMSTLRGKKALIVLDDVATSEHLEKLKVDYDFLEPGSRVIVTTRNREILGPNDEIYQVKELSSHHSVQLFCLTVFGEKQPKEGYEDLSERVLSYCKGIPLALKVMGASLRRKSKEAWESELRKLQKISSMEIHTVLKLSYDGLDHSQKDIFLDIACFFKGRERDWVTRVLDAFDFFAASGIEVLLDKALITISEGNHIEMHDLIQEMGWEIVRQECIKDPGRQSRLWRQEEVQNILKYNRASGKCNFFYLIKGTDVVEGIILSLRKLTEALRLSFDFLAKMTNLRFLQFYDGWDDYGSKVPVPTGFESLPDKLRYLHWEGFCLESLPLNFCAEQLVELYMPFSKLKKLWDGVQNLVNLKIIGLQGSKDLIEVPDLSKAEKLEIVNLSFCVSLLQLHVYSKSLQGLNAKNCSSLKEFSVTSEEITELNLADTAICELPPSIWQKKKLAFLVLNGCKNLKFFGNEIVHLLSSKRLDLSQTNIERLSALPPSLKYLMAEGCTSLETNFTQHLVLHHMIQSRIPYLHKHPSNPGYYNNHECFFFPGDRITKACGFCTGDSSITIPYLPKSDLHGFIYCIIFSEGIYGKRSSVLSCSINQDGIQVGQDQKTIYIPDLFLDHVLFWYHDIRQFDRIREVCDHFSDLTISFEHKHLFRGVKITWGIKECGVFPVYARASGFKVVGSNSKETFECESITQISNNESQPRPRAIRVEAGVRGSNNENEEDRSNFLQQKSMRTSP	NB-ARC domain-containing protein OS=Glycine max OX=3847 GN=GLYMA_18G117800 PE=4 SV=1	0	0	0	0	0	0	0	0	0	0	0	0	0	0	0	0	5.41961e+06	0	0	0	0	0	0	0	0	0	0	0	0	0	0	0
A0A0R0FAW6	88	MKYKGKLDANIGPMLMTLVLSDVNVFLLSFTRNSYFFHGEGKTTNSCLYFSMVSPLFYRVELILACNLNMLIILSSNTLGKIDSGYIL	Uncharacterized protein OS=Glycine max OX=3847 GN=GLYMA_18G112800 PE=4 SV=1	0	0	0	0	0	0	0	1.11107e+06	0	0	0	0	0	0	0	0	0	0	0	0	0	0	0	0	0	0	0	0	0	0	0	0
A0A0R0FCD2	447	MAISSAAASTSKLSYPQHIHHSSPSPSSNCLFLKTHTPSTTHLSSSFIHPSTILPLPPAAATTLRRSFTVRAARGKFERKKPHVNIGTIGHVDHGKTTLTAALTMALASLGNSAPKKYDEIDAAPEERARGITINTATVEYETENRHYAHVDCPGHADYVKNMITGAAQMDGAILVVSGADGPMPQTKEHILLAKQVGVPNIVVFLNKQDQFPGGRCSDYLRFRFACFGRLLMANPAIKRGENQWVDKIYELMDAVDNYIPIPQRCFTITGRGTVATGRVERGTIRVGETVDIVGVKETRNTTVTGVEMFQKILDEALAGDNVGLLLRGIQKTDIQRGMVLAKPGTITPHTKFSAIVYVLKKEEGGRHSPFFAGYRPQFYMRTTDVTGKVTAITNDRDEESQMVMPGDRVKMVVELIVPVACEQGMRFAIREGGKTVGAGVIQSIIE	Tr-type G domain-containing protein OS=Glycine max OX=3847 GN=GLYMA_17G124500 PE=3 SV=1	0	0	0	0	0	0	0	0	0	0	0	0	0	0	0	0	0	0	0	0	0	0	0	0	0	0	0	0	0	0	0	0
A0A0R0FCE0	682	MADPIPAPPRSATDLFSDPLDAHPLWFKPASFLSPDFDSESYISELRTFVPFDTLRSELNSYLSSLNHELIDLINRDYADFVNLSTKLVDVDAVVVRMRAPLVELRDKIEQFRGSVEVSLVAIKNRLRQRSEVASARETLELLLDAFHVVSKVEKLIKELPSVPTDWSNGDVNLSERNNLSNGVSAQHVENEMIIRETQSMLLERIASEMNRLKFYVTHAKNLPFIENMEKRIQNASVTVDASLGHCFVNGLEHRDATAIFNCLRAYAAIDNTKSAEEIFRVTVVAPLIQKIIPHGSSAVVAGSFGDGLENDYQLIKEFIDKDCKFLLEISSAENSGLHVFDFLANSILKEVLSAIQKGKPGAFSPGRPTEFLKNYKSSLDFLAFLEGYCPSRSAVAKFRSEAIYTEFMKQWNIGVYFSLRFQEIAGSLDSVLTTSSLVPVQNSDAGEANYQGLTLKQSVTLLESLRSCWREDVLVLSCSDRFLRLSLQLLSRYSSWLSSGLTARKNHNTSTSPGCEWAVSAVIDDFIFVIHDIRYLEEQVHGDYLQHVLQLLSSCSPDVLESIRQSILLSGQSLKSVEPLVIKAVVESLVEKSVEDLRQMKGITATYRMTNKPLPVRHSPYISGVLRPLKLKLKTSTYIGGMPMHLRLFWVGRELQDIWSVKLGMKYSSVLQLRLLTVIMN	Conserved oligomeric Golgi complex subunit 2 OS=Glycine max OX=3847 GN=100817096 PE=3 SV=1	0	0	29207924	0	0	0	0	0	0	0	30969132	0	0	0	0	0	0	0	0	0	0	0	0	0	0	0	0	0	0	0	0	0
A0A0R0FE18	526	MKSRIPEISISKTSHNLNCSCFFCILSETLPSPRRAKISKYFKQMPLRDDQEHVLVLSGLWKISMTKPKDPEFPSLGIFTCMTKLISKGVTNRSWLLRHQNICIPYYVAHIIGSYTIKKAKFAKRAVKCLVVQPLLELLKGKISWVEQRVALRALAHIASHEATFESVEAHEVEIIEAAMNIASTCLNKVYDEFVGLKKSERLKYHRNLLTRGLGGFELENIKAEEWASQLQCWSLYLLNSFACRERSLRLICKKKFLKDLCGMWGGGGGLKNPSSPCGGLLKTLSHPNGKRKHSKFARSDERQRMVIESLVQLLIDPVTRYKVMDKVAPVLADLVELRDIKGKHKVIGKAIMKVLLHYFHRIKICKVSLYSERTRRLEELWNLKVERVKKEKLLSVQELREKEALSCVLKKEGRKSFFAGEIENAVVKYSEALNLCPLKLRKERIVLHSNRAQSYLLLRDSECAISDATRALCLSGAARPHGKSLWRRSQAFDMKGLTKESLMDCLAFIDTEGFKIPCYAAGFFN	Uncharacterized protein OS=Glycine max OX=3847 GN=GLYMA_17G164700 PE=4 SV=1	0	0	0	0	0	0	0	0	0	0	0	6.41501e+06	0	0	0	0	0	0	0	0	0	0	0	0	0	0	0	0	0	0	0	0
A0A0R0FH00	649	MAGKGDGPAIGIDLGTTYSCVGVWQHDRVEIIANDQGNRTTPSYVAFTDSERLIGDAAKNQVAMNPVNTVFDAKRLIGRRFSDASVQSDMKLWPFKVIPGPADKPMIVVNYKGEDKQFSAEEISSMVLMKMREIAEAYLGSTVKNAVVTVPAYFNDSQRQATKDAGVIAGLNVMRIINEPTAAAIAYGLDKKATSVGEKNVLIFDLGGGTFDVSLLTIEEGIFEVKATAGDTHLGGEDFDNRMVNHFVQEFKRKHKKDINGNPRALRRLRTACERAKRTLSSTAQTTIEIDSLYEGVDFYTTITRARFEELNMDLFRKCMEPVEKCLRDAKMDKSTVHDVVLVGGSTRIPKVQQLLQDFFNGKELCKSINPDEAVAYGAAVQAAILSGEGNEKVQDLLLLDVTPLSLGLETAGGVMTVLIPRNTTIPTKKEQVFSTYSDNQPGVLIQVYEGERARTRDNNLLGKFELSGIPPAPRGVPQITVCFDIDANGILNVSAEDKTTGQKNKITITNDKGRLSKDEIEKMVQEAEKYKAEDEEHKKKVDAKNALENYAYNMRNTIKDEKIASKLSDDDKKKIEDAIESAIQWLDGNQLAEADEFEDKMKELESICNPIIAKMYQGAGAPDMAGGMDEDVPPSGSGGAGPKIEEVD	Uncharacterized protein OS=Glycine max OX=3847 GN=100787543 PE=3 SV=1	0	0	0	0	0	0	0	0	0	0	0	2.73899e+08	0	0	0	0	0	0	0	0	0	0	0	0	0	0	0	0	0	0	0	0
A0A0R0FJ74	610	MDVCESEQALRKHRTRTRQPLVPAEKNNAITTTRRSGTREITSRYRSPSPTPATPSGPRRCPSPSLTRATTPASSKLLPKRAQSAERKRPATPPSPPSPSTPVQDSSIDVHLSSRRVSGSRMPEALWPSTMRSLSVSFQSDTISIPVIKKEKPVTSASDRTLRPNSNVAHKQVETPNVRKATPERKRSPLKGKNASDHTENSKPVDGLHSRLIDQHRWPSRIGGKVCSSASNRGIDHADKTTRMLNSSVLGTGVSSLRRLSLPGEARRPLQKASSNGARLMLLVESGRIVCEAKPVDDSFQVLRPHKFVPAITLDKTGLAAAGVRSQSLSNPGSRLPSPSKTSVLSSSSSRGVSPLRSRPSTPPRGASPSRIRPANSSNQSNNAISVLSFIADFKKGKKGAAFIEDAHQLRLLYNRYLQWRFVNAQAEDVFYIQNVTAEKSLYNVWHTTLSIWESIIRKRINLQQLQLELKLNSILNDQMAYLDDWAVLESDHIDSLSGAVEDLEASTLRLPLTGGAKADIEHLKHAIYSAVDGMQAMGSAICPLLSQVEGMNNLISEVAVVSSREKAMLDECEALLNFATAMQVEEYSLRTHLMQIKQAFVLQPNSGKL	Uncharacterized protein OS=Glycine max OX=3847 GN=100794551 PE=3 SV=1	0	0	0	0	0	0	0	0	0	0	0	233984	0	0	0	0	0	0	0	0	0	0	0	0	0	0	0	0	0	0	0	0
A0A0R0FJR0	311	MATTTNAAAAPPRQLSQKEADIQMMLAADVHLGTKNCDFQMERYIFKRRNDGIYIINLGKTWEKLQLAARVIVAIENPQDIIVQSARPYGQRAVLKFAQYTGAHAIAGRHTPGTFTNQLQTSFSEPRLLILTDPRTDHQPIKEAALGNIPTIAFCDTDSPMRYVDIGIPANNKGKHSIGCLFWLLARMVLQMRGTIRPGLKWDVMVDLFFYREPEEAKQQEEEEAPAGDYAITDFNAGAIAADGQWPGTIDQSWSDAVPQPIPAAPGVNWGAPAEAPAAVAEGDWGEAVPPPQQIPVPPSGIDSVQPTGWE	40S ribosomal protein SA OS=Glycine max OX=3847 GN=100805318 PE=3 SV=1	0	0	0	5.62988e+07	8.79552e+07	22742636	75566040	9.54913e+07	22146780	5432060	0	25675903	0	0	9543496	7.69111e+07	112763618	0	21758265	95704254	0	0	0	0	0	0	0	0	0	0	0	0
A0A0R0FKD0	196	MKAKLIVEVTSCVSLTTLALAAAARPTGGRVVCILPESILNDSQQVINNSGLKDQVEFRTEDPSKLLPFYENIDFFLVDCKDNENYARLLNLVDVNLTRSIVVAKNMVGGDGDKKGIRWCLRGKDEKLEVRSLKHPLGNGMEVTRISKSDNTNNMRFGVKGDYSKKRRKSSWIAKFDEESGEEHIYRVPQVDWFWS	Uncharacterized protein OS=Glycine max OX=3847 GN=102665340 PE=4 SV=1	0	0	0	0	0	0	0	0	0	0	0	0	0	0	0	0	14391813	0	0	0	0	0	0	0	0	0	0	0	0	0	0	0
A0A0R0FKP6	1934	MEFDSRKSIMEDIMEKLEDPTVKMIGVHGPGGVGKSTLIKAIAGSAQVKKLFNVVAFSEITANPNVKKIQEDIAYVLGLTLEGEGENVRADSLRRRLKQEKDNTLIILDDLWDRLDLNKLGIPLDDDMNGLKMKGARIPDEMSRTSKEKSLDDYKGCKILLTSRDTTVLSEKMAVKSIFGVKELEEAEAMRLLKKVTGIPDQMSHSKQEIVRKYCAGIPMAIVTVGRALRNKSESVWEATLDKLKRQELVGAQYSMEISVKMSYDHLENEELKSIFLLCAQMGHQPLIMDLVKYCFGLGILEGVYSLREARDKINIWIQKLKHSGLVMLDESSSIHFNMHDMVRDAALSIAHKEKNVFTLRNGKLDDWPELERVEGPSESQLTKAQTVERDEKEITIAQDERSGMAPPLFGELVEIPNLESLNLSSVSIHKIWSDQPLSSFCFHSLVKLVVKGCDNLRYLCSLSVASGLKKLKGLFVSECPLMEKIFETEGNSADKKVCVFPKLEEIHLSKMNMLTDIWHAEVMSADSFSSLISVHIYGCKKIDKIFPSHMEGWFASLNSLKVYDCESVEVIFEIKDSQQVDVSSAIDTNLQLIEVWSLPNLKLVWSTDPGGILNFKRLRSIQVDDCDKLRNVFPASVAKDVRKLESMSVMSCEGMLEIVEDESETNNETLMFPELTNMKLYSLSNLKRFYKGKHFIECPRLKKLTMGRCEKLKTFPIETSETTNEEVKPVFSAEKVIPNLEYMDICFDEAQNWLSTNTMKYRMHSLKELWDSKIKDLGFEREPVLQRLELLSLHVCRKLSNLAPPSVSLAYLTNLEVSLCRGLNFLMASSTARSLVQLKSMRVIYCDNVKEIVTIDENKEGRVMEIEFSKLITIELQELRNLTSFCSYKNCEFKFPSLEMLIVDGCPMMETFTENRTTAPKLQNIFAFEGEKESRWEWEGDLNATIQKDFKNKLLEYARSESYLILRDSPVQKIWHGSLSIPDSCFSNLGTLIVGGCQFLSDAVLPFNLLPLLPKLEELEVKNCEYVKTIFDVKYITQDRKMTTMGATSIPLPFPLKKLTLSELPNLENVWNEHPHRIPRMQLLQEVYVDNCKRLASVFPTSVAKDLLKLENLVVKHCEGLMAVVAEHNADPKGTNLELTFPSVKSLTLWDLPKFNYNGIYCIHDATKIIELTPNLQHLTLGQNELKMILHGEIQGNHLNKLKVLTLCFHVESDVFPHGFLQPVPNIEELVVCDGSFKEIFCLQSPNVDDTTLLSQLKVLRLESLPELVSIGSLNLVPCTMSFSNLTKLKVKSCNSLLCLFTSSTAKNLAQLQNMEIEFCESIKEIVSKEGDESHEDEITFPQLNCLVLKDLPDLRSFYEGSLSFPSLEKLSVIKCHGMETLCPGTLKADKLLGVQLKSGYSDVMPLEIDLKSTIRKAFLAEISKSARQVSDLRLRNNPLQKIWQGSLPIPDLCFSKLHSLIVDGCQFLSDAVLPFNLLRLLTELETLEVRDCDSVKTIFDVKCTRQDRIMTTMEPTIFPLPFPLKKLVLQRLPNLENVWNDDPHRILRMQLLQQVHVEKCENLTSVFPATVAKDIVKLENLVVQHCEGLMAIVAEDNADPNGTNLELTFLCLTSLTICDLPELKCFLQCDMLKTFSHVEPNTKNQICIEKLTPNLQHLTLGENELKMIPHGEFPGNVLHNLKALILLNFSVESYEFAYGFLQQVPNIEKLEVYCSSFKEIFCFQSPNVDDTGLLSQLKVLSLESLSELETIGFENTLIEPFLRNLETLDVSSCSVLRNLAPSPICFPNLMCLFVFECHGLENLFTSSTAKSLSRLKIMEIRSCESIKEIVSKEGDGSNEDEIIFRQLLYLNLESLPNLTSFYTGRLSFPSLLQLSVINCHCLETLSAGTIDADKLYGVKFQKKSEAIPLDIDLNSTIRNAFQATVPDASSAP	AAA+ ATPase domain-containing protein OS=Glycine max OX=3847 GN=GLYMA_16G031600 PE=4 SV=1	0	0	0	0	0	0	0	0	0	0	0	0	0	0	0	0	0	0	0	0	0	0	0	0	0	0	0	0	0	0	0	0
A0A0R0FML8	398	MESARISHWLNLLVCVLLLLKAEGSSVPLTLVKNSETKGAVCLDGSPPAYHFDKGFGKGINNWIVHIEGGGWCNNVTSCLDRKNTTLGSSNHMSDISFYAILSNQQQFNPDFYNWNRVKVRYCDGSSFTGDVEEVDPTTNLHFRGARIFSAVMEELLAKGMKNAKNAILSGCSAGGLTTILHCDSFKALLPSRANVKCVPDAGYFVNVEDISGAHSFQEFYSEVVSIHGSAKNLPTSCTSKHNPALCFFPQYVASHISTPIFVVNSAYDWWQIGNIFVPSSADPSNSWHSCKLNLSNCSPDQLSKLQGFKSEFQRALSEVGDSPSKGMFIDSCYAHCQTETQETWFKSGSQLLANKTIAKAVGDWFYGRSPFHHIDCNFPCNPTCHNRVFQVKDYPGI	Pectin acetylesterase OS=Glycine max OX=3847 GN=GLYMA_16G075700 PE=3 SV=1	0	0	0	12332811	9780999	15950303	0	0	0	0	0	0	0	0	0	0	0	0	0	13812907	0	0	0	0	0	0	0	0	0	0	0	0
A0A0R0FNZ3	156	MAAEKGVEMVALECLGKRFNLASNFRLRFAKGIQKERGVTIKGVSKNIHCDKGDYDVVSLCFHIDDHHPVQAKIGVCPICWKKVGLDLVRHITTQHGNFLRVQRKRRVRKVGSGSTMSILRKELREGALQSLLGSSSYLASSNSEPDPLLSSFMDL	Uncharacterized protein OS=Glycine max OX=3847 GN=GLYMA_16G103600 PE=3 SV=1	0	0	0	0	0	0	0	0	0	0	0	0	526472768	676452608	0	0	1109047040	0	0	0	0	0	0	0	0	0	0	0	0	0	0	0
A0A0R0FQR1	684	MSKKIVLVVAAGTAANDPFCGYYAKEGSFFFYAEMKLVKSCVVHCSLLQFLVVVFVMFQGRGFEGLVPRHKRSKSFPDKKRDEDDNPDNHLEASDRTKLETGYLTECGKPRKKQTPTNDVQHSLKQEILQLEKRLQDQFEVRCTLEKALGYRPTSLVNSNETILPKPTSKLIKEIAVLELEVMHLEQYLLSLYRKAFDQQLPSVAPFTKEEKVKSLPSTPRARFVEVSKPEVLIKRGSSAVQSIDHELDTMQKEYNGYEPETLGKEYNVHQPEGKHLDAGVYRCHSSLSQCTTFTTRASAPVAEVLTESLRACHSQPLFMMEYAQNVDASSRIISLAEHLGTRISDHIPDTPNRLSEDMVKCISAIYCKLADPSMTNPGLSSPSSSLSSTSAFSIGDQGDMWSPGLRNNSSFDVRLDNPFHVEGLKEFSGPYSTMVEVSWIYRENQKLGDTEQLLKNFRSLISQLEEVDPGKLKHEEKLAFWINIHNALVMHAFLAYGIPQNNVKRVFLLLKAAYNIGGHTISADTIQNTILGCRLPRPGQWFRLFFSPRTKFKAGDGRRAYPIERPEPLLLFALCSGNHSDPAVRVYTPKRVLQELEVAKEEYIRATFGVRKDQKILFPKLVESFAKDSGLCSAGTMEMIQQSLPESLRKNVKKCDLAKPKKNIEWIPHNFTFRYLIPKELIK	DUF547 domain-containing protein OS=Glycine max OX=3847 GN=100816025 PE=4 SV=1	0	0	0	0	0	0	0	0	0	0	0	0	0	0	0	0	0	0	5.90275e+06	0	0	0	0	0	0	0	0	0	0	0	0	0
A0A0R0FQS7	801	MSICRIEFLSATRVFLVLCHTMKEENPSENRSKASKFSDQNQAPKPQNTKGANLNNNNKTRLWGAHIVKGFSADKKTKSFASKKLTSSTTTTAISENVVTNQNNSNKPFVPSSHSRVKRSLIGDLSCSINPAQVHPHAFPTHRRQSSTDLFTELDHMRGLLQESKERESKLHAELSECRKKMTEVDEVVKRVGLLEQEKATLTEQLGAALSCEEVKGEEEQHKEVKVQNLELEVVELRRLNKELQMQKRNLSCRLSSLEAQLACPNKSSESDVVAKIKAEASLLRLTNEDLCKQVEGLQISRLNEVEELAYLRWVNSCLRNELKNTCSALDSDKPSSPHSVVSSSDDCVSSFSDQTNRYSNCGSANRFNMVKKPKKWPITSDDLSQVECQGSLIEKNRIESDVGGSPRRRHSISGSNYSEEEVSLSKRRQSDCFVCSKEMEKESVALSVQQSGLEIVQRPQYFSNCQEANKLLVSSDVEKRALRIPNPPPRPSCSISIKTKQETSAQVPLPPPPPPPPPPMNFASRSNMASVKRAPQVVELYHSLMKRDSRKDSSNGGLSDAPDVSDVRSSMIGEIENRSSHLLAIKADIETQGEFVNSLIREVNDAVYQNIEDVVAFVKWLDDELCFLVDERAVLKHFDWPEKKADTLREAAFGYQDLKKLESEVSSYKDDPRLPGDIALKKMVALSEKMERTVYNLLRTRDSLMRHSKEFKIPIEWMLDNGIIGKIKLSSVKLAKKYMKRVAMELQVKSALEKDPAMDYMLLQGVRFAFRIHQFAGGFDAETMHAFEELRNLASLLNKT	Protein CHUP1, chloroplastic OS=Glycine max OX=3847 GN=100778600 PE=4 SV=1	11372339	17585404	11603033	10639373	36211628	27142012	20899908	15891745	37954884	51737232	38799276	33741028	11903740	14338936	11126900	10867259	0	0	0	0	0	0	0	0	0	0	0	0	0	0	0	0
A0A0R0FRH3	593	MEMRSKEEIEIGRDITATLTPLSFCLHTFYLHTHCSACFSSLPIPNPNPNPNSLFYCSPPCSAALSPLHHSSAERHLPPSAHSSHLCTALRLLLSHRPTSSSRLAGLLSNRHILTSLSVHDDVSERISVGAGAMAEAIAKQRGIPNDDAVLEEATIALSAVLTNAVEVHDNEGRALGIAVFDQIFSWINHSCSPNACYRFVLSSSSHSGEAKLGIAPHLQAMRQSELWSKYRFVCCCKRCSALPSSYVDHALQEISAITCESSGSCSKFLKDMADRRLTECIDDVILEYLSVGDPESCCEKLEEILTQGLKEHLEVIEVKPDCIFMLHPLHHHSIKAYTTLASAYKVCACDLLSVDSETDINQLKAFDMSRISAAYSLVLAGATHHLFNSESSLIASVANFWTGAGESLLSLSKSSGWSMCVNLGLVIPNLASAMKFKCTKCSLMDRFRAGMLNGQIKSADFENVSNEFLHCVSDITQKVWGFLISDCQFLQSCKDPIISSWLMSTKSSSTVDVEVCVNKTNMCYTNESENSVSMCHEQTLADHAVACIFQLGVHCLAYGGLLASICYGPHSHLVCHVQNVLEHEKNFVLYSH	SET domain-containing protein OS=Glycine max OX=3847 GN=100775193 PE=4 SV=1	0	0	0	0	0	0	0	0	0	0	0	0	0	0	0	0	60855188	60464836	0	0	0	0	0	0	0	0	0	0	0	0	0	0
A0A0R0FRL8	303	MTTNQPEVYRKIVKEVSEKIDCIPLHVADNAIGLEYSVQEVKSLLGLESDEVNMIRIYGISGIGKTTIACVVYNLIFSHFEGVWFLPDIREKTINKHGLVQLQEMLPSEILKEKYIKHAFKNNKVDPCYVNISNREALDVHGLPLALEAIGSHVFRKSLNECSSALDKYERTSHEQIHEILKVSYDEVGYVTRMLHAHDFHAEDGLRVLVDRSLIKIDASGFVRMHDLIKTQEENLFWFDEDIVHGLEENMKGTDKIEFIKFEVYNYIEVQWKVKAFKKMKNLRILIIADTAFLQAPSIYQIV	Uncharacterized protein OS=Glycine max OX=3847 GN=GLYMA_16G159800 PE=4 SV=1	0	0	0	0	0	0	0	0	0	0	0	0	0	2.04278e+06	0	0	0	0	0	0	0	0	0	0	0	0	0	0	0	0	0	0
A0A0R0FST0	5312	MAIDGSFSLHSSLRRFLDRCPKLQCFPPLESLERMGDLVTEEEVVNVLVGVFLHPSYTIPLMGCFRPIARHIVDKAVALLRLVPNLRSIPDDTAAEDDRDRVLDGVVNVIEFYSWGQGRGLDLHELACLAFCRALDMGPFLLSSVLSYFNFAPSPFARFSVKQVTVETRELHVAQISYRLLLMEPEIFSKLWDWSCFLDLVKDPHKPDLTWCVVQTLRVLLKLGYKATENLNIGAEEAFSCLLRWEEFCQDTSLEKAGWYVDPNPVADYVSGSPDRRMDFKNENCLKSFGLNNQPVSSPKLHELQPHFKSQRLTTRDDVSVSNTFVFTSAVKRSYDRVLLAVSQKWPVLLYGPSGSGKSALIAKLAQDCGNQVLSIQMDDQIDGRTLVGAYVSADRPGEFRWQPGSLTQAVQNGLWIVFEDINKAPSDLHSILMPLLEGAVSFATGHGEVVRVAESFRMFSTIAVSKFDTSESAGQNSHSVLWRRVMIPPLNNKDLQEIIKVRHPDLELHVGKLIETFERVNSISMVQIAGFHLGSSASVYCPCRFSLRDLLKWCKRIAGLGFCFDGSLSENQCFCVYKEAVDVFASFSSSIKNRLSVMKEIAGLWKVPVSAAETLYPCDKPIIQDSFTDLRIGRVSLQYSKPHLQQHKRPFVEIRSSMHVLERIACSVKYNEPVLLVGETGTGKTTIVQNLALRLDQKLTVLNLSQQSDVADLLGGFKPMDAQSVYVSLYGEFLSLFTKTFPKENNDGFITRMQNYLEDHRQKFLIDKNGEALLKRLQIAVGKSVKLIQPGSSKKRKRPLEEKLIQEWERFCIKLHSVCQSNRSSAMMFSFVEGSFVTALRNGDWVLLDEVNLAPPETLQRIIGVLEGEHGVLCLAERGDMDYIHRHPKFRIFACMNPATDAGKRDLPFSLRSRFTEYFVDDVLDDDDLSLFISQFISSAYMDQQLVNKIVCFYKEAKKESEERLQDGTNQKPQYSLRSLYRALEYTRKAERKFKIQKALYDGFSMFFVSLLDGSSAEIMRQKISSLLLEGKMPPHVHFSHYLDTSKSNGYSGNYVQTKSVQEHLGNLARAVLMRYPVLLQGPTSSGKTSLVRYLAAITGHDFVRINNHEYTDLQEYLGSYITDTSGKLVFNEGVLVKAVRNGYWIVLDELNLAPSDVLEALNRLLDDNRELYVPELQERIKADPNFMLFATQNPPTLYGGRKMLSRAFRNRFVEIHVGEIPDGELSTILSERCQIYIGHAEKMVEVMKDLRLHRQSSRVFAGKHGFMTPRDLFRWADRFQRFGNSYEDLAKDGYYLLAERLRNEDEKSVVQKVLKKHLGVTLNKKNLHDQISFRGHSSCNFNVGLGGSESLESVLLTKSMQRLYFLVERCYNLREPVLLVGETGGGKTTVCQLLSACLQLKLHTLNCHQYTETSDFIGGFRPIRERSTLISNYKEIVEKLKKLKAYTYFSKDFSVSSDINHASSTLDLLNGMIRNCKEGQVFSPDVSGEDLNVLEQIKLDLNGLHQKWQSIFVWQDGPLIKAMRDGDLFLVDEISLADDSVLERLNSVLEPERMLWYNKLHPGRMLTVRDLISWVDFLIAMEESLGPKRALLHGVFLVLLDGLNLGTGLSKRDAAELRERCLSILLQKLGVDESNSELSRIGNYGWGEFGTDMDVSHSDDLFGIDPFYINKGIGICEDGGFEFKAPTTCRNALRVLRAMQLPKPVLLEGSPGVGKTSLIIALGKRSGHRVVRINFSEQTDMMDLLGSDLPVESDEGMKFSWSDGILLQALKEGCWVLLDEINLAPQSVLEGLNAILDHRAEVFIPELGNTYKCPPSFRVFACQNPSHQGGGRKGLPKSFLNRFTKVYVDELVEEDYLSICESKFSTIPRTLLTKLLLFNKRMHEDTTVNQKFAKDGFPWEFNLRDVFRSCEIIEGAPKYSGLYSFLNIVYIQRMRLAADRKEVLRVFKEVFEVTPFINPYPRIQLNSHHLIVGNVTIKRNHVQLTTSSSKQLLMLPEIRQSLESAARCVERQWLCILTGPSCSGKTSLIRLLANLTGNVLNEVNLSSATDISELLGSFEQYDALRNFSKVVAQFECYVNEYISLQLETSNEAIFRETDFYIRWMAFLSGLKFDCLSSSAANCFENLCFLIGQLKLQIQKNSVPVSYSFHELDLAMKTVLKMKADVVSTKFEWVTGLLIKAIEQGEWIVLENANLCNPTVLDRINSLVEPCGSITVNERGIVDGNPLVIHPHPNFRIFLTVNPHYGEVSRAMRNRGVEIFMLQPYWLDDRSGYNDEDVEFKDVRRFLVLSGIPIAQLVDSMARAHTYAKNKGSELNEHITYLELSHWVHLFLQLLKNGCCPIWSLKISWEHIYLSSLGVEGEKIIDFAKTKYLSATNLAGYDDLTACPLALPGGWPLPLSVRDYVYYSKEASIKQNCMYLEFLGTQIASHQYRIARKRHSTACVQTPSDHVRAYLMDMMTLRELMFPKASNVMISDYGRECKYDSELTNRMLFFAANWTIEQATESDFKFYLLRFKWFSSQMQPFCQFFSNFVILIEQMIKHPIWEYISCRDKLDADLKLMPLLSLDLVDLAPSNSKIKYLCNAISCFDPLRLTYQQRNIESQHNFDEEVSIESQHSFGEKTSCFIRLLKSLYFLQDEILNKFVISTPKLIEDQSFDYKLQLYSNLIEDHALFWHYFISSEFDHMMISWHCLVKDARKFIDMCPEAVDNFLMESQKIEEFSFSVNSEKSLLWIHGGHPFLPSSSDLLDQQHQLLKFVETIWPRKTGSCYQGILSSHLTDVVASFDHDLRFLVTQDVSNSSFLMAKWNHEDGIHIVEKLKEMHQILSRRFEHEKHKLQLNTGSKDLSAFAENSAACCSFTPVMLCEKSVFEAWQDTFLPVDYTSLFWDMKLLQKLTSIHLDDLEELHQAVGCVSNLLDFALKFSLSFSSRPPQMFLPHQKILWTLNAWASVDSVNLKIASFILEMWFKWHESIWVYFPKSVKIDGSDEIELPHMLVEPFSALAVFQMTQSTHAIKEFWVQCLKSRVTSFNLWHCSHHGTHLPDFLLSAARCLFQQIIYAHRKSFEADQFARIKYIFFSEKNVLTEESIDLLSSLVASSRHHRLKNSVQKFIVPLLRELYLQSNTADFNYTIGCAWAHVGALRINLLLSCKDIDPAMKYYCKYSQLVETISSLELEIQVRKECGYLAGQVLTQEADKRKAQRLEKLQAECRKLQRKIVFRAEPSKYKKLIDVCMDFLKQHDALEVLVKSRGTAKELQEFVDDACSWQETATSFIHQLMDEYAAYSDIIQPIQVAVYEMKFGLSLVLSSTWEKKCLNELGQEDINVIMEMIYTLMRFPRAASCMFISVKHDIGLDMRPSYRLDSATGFYLVDVDLMVRLVTLSSGVAADQKVSGVHYRASVYWNILVQIAHCTANAKIIDDKSYMLMHKIFNVFAKLWLNKKDDVKSESDFNSQQYKFKPRAFEIESVIEVELPPLANSVAPETFLEWKEKSSDKDEKPKQLEESIPFLSHVVLIHNRLFGSSDLVQTPGIFEVSDEDRLHSFIDSYTLGINLIRGVHSTHLPSLDAKLMPEHLFYLCLDYRKKYLLSHKSATRYNFYKDSNASEMAQMLKVLAPLQQQILSVLNEWEDHNDLQNFLDIIDMLLTLPSDTPLAKAFSGLQFLLHKAEVMQENGSKFSFSNQFKSVYDLLSSWQKIELDSWPALLDEVMDQYENNAGELWFPLYSVLQHSSCDISIIQSLEEFIQTSSIGEFRKRLQILFAFLGQNHISACLKINSSSSQSEQSTFLYNIFGFYAQFLPIVLKCIDASRKEVEIELSKLVKLCRWVHGKSYLSIESLKKGRQKLKKLIQKYTDILQEPVSIFFSQEVAQRGAKVQSFHGHQPIYDVLNKGLVDGAFDLTFFGENRFTWFDNCIKGVDSALQNLLLKKSVEEIQSIFRPCGDSQHTIYLKGWKAVWHTIEKIYTTAVDYGDLWKEEKKGQGKRRALSELLKLLESNGLSRHKSAYTADQHKSWWFLQLSGNIPYLLLTNSRLSCVTSGIPEVENKNSPEESFLMEWKTAIDYYFKSVVSVLLLQQTCLNPHKDITLEQVDSSSSFLNQLVQIQQKQLTAATAFDKQLKCFRECVSTLGKLFSLSSSTDNNINHMCSIIPKQFASYKCLWQQKQLFDTLCSTSQEELLLLRILENSHLNTCHRARPLARQMIASIEEFLPLFCKSKESLDCYLIGRTKAVTAVTYSSHLCIVTQEIEQLVSENFKTIRDFKDRFLELQEHDLDRSTARKVLIQHFQEIADKAKLVEEEFTMAIKGNSNQVDLSEDIFCERNSVELNARFNEALMSTCQHLATVLQNLCLPSNIPMVDESMVKIVSWESLFESFVTNLSLDILCQNLFKAISFGEKLVNCCDDNNNSYLHVEAHFRNLHLLMDQLLNFGDELMKNFLAMHKSVSVTTHVIANILASLFSKGFGISPENQEEDGTLNTSGDASGTGMGEGVGLKDVSDQITDEDQLLGAREQQNEKQDDSNEVPSSNNTGIEMEQDFEADAMSLSEDSGEDDDIDGENEELESEMGPAGPDSEAVGEKVCDENEDETPNDTREKYESGPSVKDRDGGNRELRAKDDSTTNEPGDGNCDEGDAQDDETVTPDEIGDGENADEVTMDKDTAYSDPTGLKPDVLDQTSDTVMDLDVNEDADLMEDGEPDEQVDLAENRNEGNRDEETCSPDEVMEEANTEVDVNSGKDDQENADLNSTEPKKDVSRLSELNNEQVSPAELASQSKVDWQTSGSENVAAESNVSNSHHDFDSTLLGGLPSSSMSDMDVEMPNSSNSGGFGENQPKSHHPWTDHSFIQEKHTNPRRSIGDALEYKKERVNVSGDVPEDNNEMQGEMEDENADEYGYVSEFEKGTTQALGPATLEQVDRNIDCDKLDKECLAGEDAKLQFEKEKSEMNSVNNSSLIPQNEKREKVNTSTMEKSREDGSVYPIASMNIDLENRLEDLVSFGNSYLSENNDNISQPFQHDKDLGKCQEPFDVPDHVKDNATALWRRFELSTTKLSHELTEQLRLVMEPTVASKLQGDYRTGKRINMKKVIPYIASDYSKDRIWLRRTRPNKRDYQVVIAVDDSHSMSENGCGDVAIEALVTVCRAVSQLEMGSLAVASFGTKGNIKLLHDFDRPFTGESGVKMISNLTFKQENTIADEPVVDLLKYLTNKLDTAVAKARLPSGHNPLQQLVLIIADGRFVEKKKLKQCVRDVSTGNRMVAFLLLDNSQESIMDLKEASVEGGQTKIFKYMDSFPFPYYIVLRNIEALPRTLANLLRQWMELMQHSTG	Midasin OS=Glycine max OX=3847 GN=102663906 PE=3 SV=1	0	0	0	0	1.72232e+06	0	0	0	0	0	0	0	0	0	0	0	0	0	0	0	0	0	0	0	0	0	0	0	0	0	0	0
A0A0R0FU35	2341	MANKLATRRELLDRWRDIEGEEENDDDDNADPSKLCSLHLNKEQWFADAYNFLICLPGGSHIWCGFWDIMGPLLETFYNYFKDDRQDSPLRLLWKRISDEMRQCLQCISQHHQAQDMYNTEYESSSIGPLLDVLQKLDCERVTFHLRDINTKIVGEKYNPSCDNGEVVNVLYEVLMFPILLDYQPLFTEFELFVEAIDNKHELALSGHQQFPGVYALLFCKRSVRSVGYRLAGSMGKLRRATDLEPLQPLLKKFISCLEADALPVTLETSTSRTQLDRVSLWIGIKSLLGFLDPSTFEEGILERYPFFVDIVLNHISGDSLEFSHAVTCLRLLFEMLGCKLWLRFTLSPSVMRNTLIGQCFHTCNEKIHRDIFGLFQPLLQSLEALQDGELEKQRRYFLYFLLHQVPVSSNFSVLTRKLASQIALLVVHRGYKMNPPCPPFECAHMWGPALVSSLKDSSLHNSLRQPAFDLIQTIIVSDATALIYSVLNCCATRSTDSSIADEVIELDDENDNWLPTIPDGEEQDSSSSWSQFRLQSGITSQECQEWMCIPMLWVDVLLDINPSILPISFSKAVFWARSRFPMVEFEKGAEMVLPIRSFLSSYAAEISSSFGWKVPTGSDDGGDGSKSKNSVEVLTMPFPLLRTFIRLTTHFLVQIRQGELRSQWTWEPLMSESLILSLLDPNDDVRQFGKSMLEQVSDTWGLSSGLKFLCSHNPSLYAIILGLKHAMKLVQLDSVLLKFHTLHHFWFLLLKLLKDEGLLAPELPENTHSDLRMPKFYSQGGFLKQPTFLPENVGKHAVNVEQRIKEKIGCLLCEMAWPIFCRCLVNGKNFIDYNLCQMTCVRLLEILPVLVDKLHLSGDKEIGNFIVLVKTKWNFQWLHDLMQWGKSSLKVVIVYWKRAFTYILNQFKASCDKTSLSTIMTIENLILNDGYTLEELTAQVSCLSVSLSREGSHNFLEANVKSKSLVSERLPFEKDCFTPDIHSSSMEDTGARNVETKIITGKKSSDSVIILSDDEVEPKVSSKKDFLSVSEAGPHISDGNIMPPDAGNSLPAGDLVNQNVSFMNTSKKMEQTFQKKASSGTLHDKPVVTSFIDSKGSSSCRTGVSSKSKDMVNLTKFSDEAVNAKSLNKACSSMASKTGDTSSSTCSKMLCDIQDAEDDPLETALKSVGRVQLHVPKPTVMRRQVIQLKTPLENKSGYLRKLEDPMKRFRPPRLDDWFKAILEINYFATVGLSSARKDENRIVNKLKEVPIYFLSPEQYVEIFRPLVLEEFKAQLQNSFLEMSSWEEMFYGILSVMSVERIDDFHLVRFVHDDGDSTKCRSFSENDFLLLTKDPPQKSSHDVHMVGKVERREKDNKRGSSIILIRFYFQNGSSRLNQARRNLTERSKWNACRIMNITPQIREFHALSSIKDIPLLSLILNPVNNSFCVNECKDVDLNNLCQSLQQTLRSSFNVTQLQAISVAIGRGKVKKTVELCLIQGPPGTGKTRTIVAIVSALLASQQKMTSLKNPFDENLYQKSSTYSRPKISQSTAIARVWQDAALARQLGDDMQNSSKSFGNYAKQRVLICAQSNAAVDELVARISSGGIYGSNGKMYKPYLVRVGNAKTVHSNSLPFFIDTLVDQRVAEERMHSNDGRNDLGVDSSAMLRSKLEKLVDSIRFYEAKRANSRDGISNVKSPLHNDSHMGNEKEMSETEIEMKLRKLYEQKRQIYKDLCNVQAQEKKANEETKSLRNKLRKAILKEAEIVVTTLSGCGGDLYGVCSERMLNSKFGGPSEHTLFDAVVIDEAAQALEPATLIPLQLLKSSGTKCIMVGDPKQLPATVLSNVASKFRYSCSMFERLQKAGHPVIMLTEQYRMHPEICKFPSLHFYDNKLLNGSQMSNKSAPFHQTKGLGPYVFYDIIDGQEVRGKNSGVMSLCNEQEADAAVEVLKFFKKRYPAEFVGGRIGVITPYKCQLSLLRSRFLNAFGPSSVADIEFNTVDGFQGREVDIILLSTVRAAHSGITASEINSNSIGFVADVRRMNVALTRARLSLWILGNSRTLQTNQNWAALVKDAKERNLIMKAKMPYHSMFKTDKNKSYVENSDNHARRLKHKKVKDTGQSVTKILVHGKDIVERKTKCVASEVRDRKGNVDENTSSALGKYTPCKERKSEDEHISITKDMGYEVEKYESRSSCGDMFTMSGQQVCNGGREGKDKLKISMGKTALGKRQLKFEHSRNNLEYSVEETGGGHKASKLSVSDRQVMHSGGNRSSSSEISASSMKGCHKERDAIDQGTAPNRSKVDEISKRKQQREAVDAILYSSLISAKKDETLPKVSAKRPFSSFVASGSTKPPKTKSARQDQ	Uncharacterized protein OS=Glycine max OX=3847 GN=102663671 PE=4 SV=1	0	0	0	0	0	0	0	0	0	0	0	0	23055264	0	0	16372455	0	0	0	0	0	0	0	0	0	0	0	0	0	0	0	0
A0A0R0FUH9	69	MRQGNVSFERRVLLLPKDANFWSNSAIPLCKFEVHTSGQIEDQSSKGVEVYSACKIFGGDALGIGAREI	Poly (ADP-ribose) glycohydrolase (PARG) catalytic domain-containing protein OS=Glycine max OX=3847 GN=GLYMA_15G017100 PE=4 SV=1	0	7956808	0	0	0	0	0	0	0	0	0	0	0	0	0	0	0	0	0	0	0	0	0	0	0	0	0	0	0	0	0	0
A0A0R0FVM5	561	MTSTMQLTMVKGTIPVALSRRVCCQCQASLWPPWRIGFFAPVPLVRRVSSERVATLRVSCIKATESDVVEGESGGFADIETSYTCVMKFGGSSVANAERMREVANLILSFPEERPIIVLSAMGKTTNMLLLAGEKAVSCGVTMADSIDELSIIKDLHLRTVEELGVDRNAIEKHLEELEQLLKGIAMMKELTPRTQDYLVSFGECMSTRIFAAYLNTLGIRARQYDAFEMGIITSDDFTNADILEATYPAVAKRLHSDWVCDPAIPIVTGFLGKARKSCAVTTLGRGGSDLTATTIGKALGLPEIQVWKDVDGVLTCDPNICPQAKPVPYLTFDEAAELAYFGAQVLHPQSMRPARESDIPVRVKNSYNPKAPGTLIAKTRDMSKALLTSIVLKRNVTMLDIVSTRMLGQFGFLAKVFSIFEELGISVDVVATSEVSISLTLDPSKLWSRELIQQELDYVVEELEKIAVVNLLKTRSIISLIGNVQRSSLILEKAFHVLRTLGVTVQMISQGASKVNISLVVNDSEAEQCVRALHKAFFESELFELENECIPGNGSVPALS	aspartate kinase OS=Glycine max OX=3847 GN=100803204 PE=4 SV=1	0	0	0	0	0	20252638	0	0	0	0	0	0	55270759	0	0	0	0	0	0	0	0	0	0	0	0	0	0	0	0	0	0	0
A0A0R0FVX1	515	MAIELASPNWVPTAAACLAALAALLLFLLRGLRRRKYNLPPGPKPWPIIGNLNLIGSLPHQSIHALSKTYGPIMHVWFGSNPVVVGSSVDMAKAILKTHDATLAGRPKFAAGKYTTYNYSDITWSQYGPYWRQARRMCLMELFSAKRLEEYEYIRKQELRGLLNELFNSANKTILLKDHLSNLSLNVISRMVLGKKYLEESENAVVSPDDFKKMLDELFLLNGVYNIGDFIPWMDFLDLQGYIKRMKALSKKFDMFMEHVLDEHIERKKGVEDYVAKDMVDVLLQLAEDPTLEVKLERHGVKAFTQDLIAGGTESSAVTVEWAITELLRRPEIFKKATEELDRVIGRERWVEEKDIVNLPYVNAIAKEAMRLHPVAPMLVPRLAREDCQVGGYDIPKGTQVLVNVWTIGRDPSIWDNPTEFQPERFLTKEIDVKGHDYELLPFGAGRRMCPGYPLGLKVIQASLANLLHGFNWRLPDNVKNEDLNMDEIFGLSTPKKIPLETVVEPRLPHHLYSL	Flavonoid 3'-monooxygenase OS=Glycine max OX=3847 GN=GLYMA_16G008600 PE=3 SV=1	0	0	0	0	0	0	0	0	0	0	0	0	0	0	0	0	0	0	0	4.91136e+06	0	0	0	0	0	0	0	0	0	0	0	0
A0A0R0FW30	154	MSFRHSIMNALPILLFFLFVSALVSAKKTGDVTELQIGVKHKPVSCEVQAHKGDRVKVHYRGKLTDGTVFDSSFERNNPIEFELGTGQVIKGWDQGLLGMCLGEKRKLKIPSKLGYGEQGSPPTIPGGATLIFDAELVGVNDKSLGEGKGNNEL	peptidylprolyl isomerase OS=Glycine max OX=3847 GN=GLYMA_16G088200 PE=4 SV=1	0	0	2342479	3547725	0	0	0	2.51059e+06	0	0	0	3.05367e+06	0	0	0	0	0	0	3.61476e+06	0	0	0	0	0	0	0	0	0	0	0	0	0
A0A0R0FXA5	522	MEHFVWRVLPLLTILISLVVFFYLQDSYRAHLHPLVKFPRNKCSLLPHRHFWITSKRIVTPQGIISGSVNSFICGPLTVEINEGKIISVIEGYSKQGKSKQEKIIDYGDAVVMPGLIDVHVHLDEPGRTAWEGFDTGTRAASAGGVTTVVDMPLNNHPTTVSKETLKLKLEAAENKIYVDVGFWGGLIPENAHNTSILEGLLSAGVLGLKSFMCSSGISDFPLTTIHHIKEGLSVLAKYRRPLLVHSEIQQHSKKHLELNDKGGPRAYLTYLHTRPPSWEEAAIKELVGVTKDTRKGGPLEGAHVHIVHLSDSSASLDLIKEAKSRGDSISVETCPHYLAFSSEEIPNGDTRFKCSPPIRDAYNREKLWGAVLEGHIDLLSSDHSPTVPQLKLLEEGDFLKAWGGVTSLQFDLPVTWSYGKKHGLTLEQLSLLWSKKPATLAGLESKGAIAVGNHADIVVWKPEVEFDLNEDYPVFLKHPSLSAYMGRRLSGKVLETFVRGNLVFKKGKHAHAACGVPILAK	allantoinase OS=Glycine max OX=3847 GN=GLYMA_15G073000 PE=3 SV=1	0	0	0	0	0	0	0	0	0	0	0	0	0	0	0	0	0	1.70093e+06	0	0	0	0	0	0	0	0	0	0	0	0	0	0
A0A0R0FXL6	563	MFKQNQPLHFGIKTLDIQEAFPLMHLQQVTLPLLSRLFAISPCLKARATDEPLFDISIQGTQIYSLKSGWTTQDDQAFTQAQVFLMDGSVSICFHGTGHGDPAILSIEILQIDDKAYYFGPQWSRGIILRTVKRLSCGFGQSKYGVDYGADPWGGDRFWQHIKTFGDDSDRRRSVETRIKKASRPPNFYPETLYRSALVSTSSQPDLTYTLDVDPNRNYSVWLHFAEIDNSVTAEGQRVFDIMINGDVAFKDVDIVKLSGDRYTALVLNTTVTVNGRTLTIALSPKNGSFAIINAIEILEIIMTESKTLSDEVMALQKLKKALGLPPRFGWNGDPCIPQQHPWTGADCRLDKSSSKWVIDGLGLDNQGVKGFLPNDISRLHNLQILNLSGNSIQGPIPSSLGTITSLQVLDLSYNFFNGSIPESLGQLTSLQRLNLNGNFLSGRVPTTLGGRLLHGASFNFTDNAGLCGIPGLPTCGPHLSAGAKVGIGLGASFTLLLLITGSVCWWKRRQNILRVQQITARAAPYAKARTQFSRDIQMTRHNSNNYGNSQTAAENGPILLSR	Malectin-like domain-containing protein OS=Glycine max OX=3847 GN=100775357 PE=4 SV=1	0	0	0	0	0	0	0	0	0	0	0	0	0	0	0	0	0	0	0	0	0	0	0	0	0	0	0	0	0	0	0	0
A0A0R0FY49	641	MPLNRHRVSHFTSLLIHQPNPHSLSVCSTPLSLFQVLSCSMAPRKVKAMGIDLGTTYSCVAVWNHNRVEVIPNDQGNRTTPSYVAFTDTQRLLGDAAINQRSMNPQNTVFDAKRLVGRRFSDQSVQQDIKLWPFKVVPGARDKPMIAVTYKDEEKLLAAEEISSMVLFKMKEVAEAHLGHFVKDAVITVPAYFSNAQRQATKDAGKIAGLNVLRIINEPTAAAIAYGLDKKGWREGEQNVLVFDLGGGTFDVSLVTIDEGMFKVKATVGDTHLGGVDFDNKLVNYLVGIFKRRYKKDIGENPKALGRLRSACEKAKRILSSSSQTTIELDSLCGGADLHAIVTRALFEELNKDLFMKCMETVEKCLKEARIAKSQVHELVLVGGSTRIPKVQQLLKDMFSVNGNKELCKSINPDEAVAYGAAVQAAILSGEGDKKVEELLLLDVMPLSLGIETDAGEMSVLIPKNTMIPTKRESVFSTFSDNQTSVLIKVFEGEHAKTEDNFLLGKFELSGFTPSPRGVPQINVGFDVGVDGIVEVTARDRSTGLKKKITISNKHGRLSPEEMRRMVRDAEKYKAEDEEVSNKVRAKNLLENYAFEMRDRVKNLEKVVEETIEWLDRNQLAETDEFEYKKQELEEKFRKFR	Uncharacterized protein OS=Glycine max OX=3847 GN=GLYMA_15G088000 PE=3 SV=1	0	0	0	0	0	67312152	67385800	65694604	32318202	87670264	42094460	0	0	145621872	131490352	119723976	88034328	0	62435864	71350800	0	0	0	0	0	0	0	0	0	0	0	0
A0A0R0FYQ0	1007	MESWMWCFLLCSHLLILYFSPSHSLCHPHDTSALLHFKNSFTIYEDPYYSYYCDHGYSKTTTWENGTDCCSWAGVSCNPISGHVTELDLSCSRLYGNIHPNSTLFHLSHLHSLNLAFNDFNYSHLSSLFGGFVSLTHLNLSNSHFEGDIPSQISHLSKLVSLDLSGNNLLKWKEDTWKRLLQNATVLRVLVLDQTDMSSISIRTLNMSSSLVTLSLGLTWLRGNLTDGILCLPNLQHLDLSLNRALEGKLPEVSCRTTSLDFLDLSLCGFQGSIPPSFSNLIHLTSLDLSGNNLNGSIPPSFSNLIHLTSLDLSYNNLNGSIPSSLLTLPWLNFLYLNYNQLSGQIPDAFPQSNSFHELHLSDNKIEGELPSTLSNLQHLIHLDLSHNKLEGPLPNNITGFSNLTSLWLSGNLLNGTIPSWCLSLPSLVDLDLSGNQLSGHISAISSYSLETLFLSHNKLQGNIPESIFSLLNLTHLDLSSNNLSGSVKFHRFSKLQNLEKLHLSWNDQLSLNFESNVNYSFSNLKLLNLSSMVLTEFPKLSGKVPILESLYLSNNKLKGRVPHWLHEVSLSELNLSHNLLTQSLDQFSWNQQLGYLDLSFNSITGDFSSSICNASAIEILNLSHNKLTGTIPQCLANSSSLLVLDLQLNKLHGTLPSIFSKDCRLRTLDLNGNQLLEGLLPESLSNCIDLEVLDLGNNQIKDVFPHWLQTLPELKVLVLRANKLYGPIVGLKIKHGFPRLVIFDVSFNNFSGPIPKAYIQKFEAMKNVVIDTDLQYMEISIGAKKMYSDSVTITTKAITMTMDKIPKGFVSIDLSKNGFEGEIPNAIGELHALRGLNLSHNRIIGPIPQSMGNLTNLESLDLSSNMLTGGIPTELSNLNFLEVLNLSNNHLAGEIPRGQQFSTFTNDSYEGNSGLCGLPLTIKCSKDPEQHSPTSTTLRREGGFGFGWKPVAIGYGCGMVFGVGMGCCVLLIGKPQWLVRMVGGKPNKKVKRKTRMRSNENGSRMN	Leucine-rich repeat-containing N-terminal plant-type domain-containing protein OS=Glycine max OX=3847 GN=100781983 PE=3 SV=1	0	0	0	0	0	0	0	0	0	0	0	0	0	0	0	0	0	0	0	0	0	0	0	0	0	0	0	0	0	0	0	0
A0A0R0FZX5	1481	MENSVERRKRRKNILQERRQSDDCQNNYVPNGKNVYQSTFHLCLCFINANTNITIVIAEKRKRMSPCDTQFKGHIPIVHTQCTPLSNIMLSTYQCEHNHARESAIRPRHSFNQRTIDASTIQTNLMSKFGKENLTPSMLNHHANCPIHTISDVDPIHTPSTTQHIHSGRYTIQKSRLIEHISDDSDEEINKTEGVIDTGYKDVGDLVWQCRHYKAMMWYDERINKDKQTKNPKFALCCGDGKIQLLQNIRSYNVMFTFTSLGLQLDITYNTGRGPPTFCIHGQGHHLIGSLLPLANKSPKFAQLYIYDTDNEVNNRLLQNPLNWFMIGSQSDGRLCNLPNTTEVAAFIVGDEHTGNHRDIIIEKQTGLLKIINELHPAYLPLQYPLLYPRGEDGYRPDIPHKDNPNIHAAKRKKVTMREYFCYRLRSRNNEAQTILHSRRLFQQWIVDGYCMIESQKLNYVRQHQQQLRVDKYINLNVCNNAPETLGNEKGKKRYMEQLYFDGIEICGHIGFPDLFLTLTCNPTWPEIQRKVRKSNLTPHDCPDVVSRIFKMKLNQLMNDLKRGHVFGPILGCKGLPHAYILIFLQPANKYSNPEDIDKIISVEIPNKYIDPELYEIVSKHMIHGPCGLPNRSAPCMADGKCIRFFPKKFNEATIVDQDGFLVYRRTNDRRTVQKHGIELDNRFVIPYNPQLLLKYRTHLNVEWCNQSTSIKYLFKYINKADNISRQHQVDDEIKQYLDCRYVSPPEACWKIFAFPMHGRAPAVERLYFHLENQQPIYWTNNQQIGTILSKSTIKESMFTAWMHSNKIYHDRRDLTYPEYVSKFVYVAHKRCRQPRKQGNTIGRLIWVSPLTGELFYMRMMLSSAKGSQSFKDIRTVDNVVYHTFREACFAKGFLGSDQEFVGALREANTWGTPHFLRKLFVNLLFMNTMERPEYVWQQTWRWMADDIVFNHISQGIQLTDKETMHICLTQIENMLQANRKSLRDFPSMPYPIGYAANPHQNKLIYNEMAYDKFWLANLTDASIFYNIMRVVASQLGGVYFLYGYGGIGKTFMWKTLSSVVRSNGGIVLTVASSGIASLLLPGGRTTHSKFAIPVPATQNSTCNIHQGSDLVELLQRTKLIIWDEALMCHKFSFEALDKNLKDIMHNDKPFGGKVIVFGVNHSDIVHASLNASYIWDHCQILKLTKNMCLQSNPSNHSSTYELKQFSDWLLDIGDGKLGQPNDGHCKIIIPDEFLIMDFEDPIQAIVDATYPDLLQNYNNANFLQKRAILASTKDVVDKINDYVLCLIPGDEKEYCSVDSVDKSDELLNPAFGVLTLEFLNTLKTSGIPNHKLRIKIGTPIMLLRNLDQADGLCNGTRLIVTKLGTNVVEAEVITGPNVGHRTYIPRMNMSPSDSPWPFKLIRRQFSFIVSFAMTINKSQGQSLAHVRLYLPNPVFCHGQLYVALSRVQSKKGLCILIHDKQGIAKNTTINVVYKKVFANL	ATP-dependent DNA helicase OS=Glycine max OX=3847 GN=GLYMA_16G087000 PE=3 SV=1	0	0	0	0	5.48281e+06	0	0	0	7.98374e+06	0	0	0	0	0	0	0	0	5959025	0	0	0	0	0	0	0	0	0	0	0	0	0	0
A0A0R0G0D0	437	MGCCWHSRIAREETALSHCKARKRCMKHFVEARHSFSSSHSMYIRSLHTTASALVHFANTEEKEEKETVTLHHHSPTTSLPQPLPTSPVSDNALTVGLQVFMFFVRSLCDIFLLAGCIAGKVYNYGWILNPLLRSRFSIRKRCKKFFGAIADVNGSHCSTVERLYTLEKKLCQEAKHHQAQNHILKQLEDLNNTVPSTNPTSEIHRKSTLQREVGIQQWHQSFGNIFKAHRDYIQSLTAWLRLNLHHFSRNPLNKSADESKIYTLCEQWNLALDHTPDKVASKGIKSLLEDIHAIVVQQTEEHKQKKKLDAALKELQKKVVQLQSIECKHGSRSMSESSDPKDRVTKKRAKVEHLRAKVEKEKTKHENSIGVTHRMTKKNLQMGFPQAFEGIVRFSSVCVEVFESVYNKANIDDVKRILPKENRHVSFIQNRHFLIK	DUF632 domain-containing protein OS=Glycine max OX=3847 GN=GLYMA_16G124600 PE=4 SV=1	0	0	0	0	15954214	0	0	0	0	0	0	0	0	0	0	0	0	0	0	0	0	0	0	0	0	0	0	0	0	0	0	0
A0A0R0G0P1	195	MHVLDQQILFPLGRRDSLTANRTLANQNLPAPFFTLDKLKAAFAVQGLNTLDLVTLSGGHTFGRARCSTFINRLYNFNNTGNPGPTLNTTYLELLRARCPQNATENNLTSLDLTTPDQFDNRYYSNLQQLNGLLQSDQELFSTPGADTIPIVNSFISNQNTFFANFRVSMIKMGNIGVLTGDEGEIRSQCNFVNY	peroxidase OS=Glycine max OX=3847 GN=GLYMA_15G128600 PE=3 SV=1	0	0	4.75748e+06	0	0	0	0	0	18007596	0	0	0	0	0	0	0	0	0	0	0	0	0	0	0	0	0	0	0	0	0	0	0
A0A0R0G2M3	2339	MDPERSVEDQFSKLHPSMPVNTRIGIVGAGPSGLSAAYALARLGYNNITVLEKHHTVGGMCESVEIEGKVYDLGGQVLAASSAPVIFHLAKETGSPLEEMDSHKLAVIDSSSGKYRDVKVADDYVSVMTLTLEIQEKVKNSGRFGVHALSEVASDLAPDYLERHGLKSVPKSVAYGYTASGYGFIQDMPYAYIHEFTRTSMAGKIRRFKGGYTSLWQRIAESLPIKLHYNTEVLAIRRNSDSVTVNVKGSNEIETMEYDKIIISGNFPLKYGRTYKSVPSTCLGIVSESNSFLVTENETDVMDVSELEKDLFSKVETNDYYTTVLKIKGLEHMPVGFYYFGEYMEDPSTIGNPVAMQKFYADSNIFLFWSYGNSADIKGPTVTELAIKSIESMGGEVENFILQRRFKYFPHVSSQDMRNGFYEKLESELQGSRNTYYVGGLMAFELTERNSSYAMALICKNFASSSDLPVFPYTKSLFPLQTEIQKKEPKELGELPGVKFPNFPALNSYLKHWGTHPVTQNRTLYTWLNEGGTVVDKRTYGEQHLNASCIAHKLLTSQKPVIKPGDRVLLVYVPGLDFVDAFFGCLRAKVLPVPVLPPDPMQRGGQALMKIENITKSCGIVAILSTVSYHSAVRVGLVKSLISLTGKNGKSTAQWPKLPWLHTDTWVNNSRNSAVEDVDDQCESQPGDVCFLQFTSGSTGDAKGVMITHGGLIHNVKLMRIIYKSTSRTVLVSWLPQYHDMGLIGGLFTALVSGGSAVLFSPLTFIKKPLLWLETISKYQATHSAGPNFAFELVVRRLESEKDKLQNLDLSSMIFLMVAAEPVRMKTLNRFLDLTTPFGLSQKVMAPGYGLAENCVFVSCAFGEGYPILVDWQGRVCCGYIHPGDADVDIAIVDPESGEELEEDGKEGEIWISSPSAGIGYWGKEELSQKTFRNELQNHPGRNYTKTGDLGRIIDGKLFITGRIKDLIIVAGRNIYSADVEKTVESSSEFLRPGCCAVISVPEEILSAKGISLPDGSDQVGLVVVAEVRDGKTVSKDVIEHIQTRVVEEHGVSVASVKLIKPRTISKTTSGKIKRFECLKQFSDETLSLVPQPILTKKSLVRSFTTGTCREGRTPRAHLVRSSTPLPIPRISNKEIVEHLKRLISEQSGIPVNNISVTDNMSTYGIDSIGVVKATQKLTDFLGVPVAAIDVFTASCIQELANFSESLLLKSQPQLMSNSSHAPEAEIDSIEVVVDVSKSRQWGICLLQLLALVYISIMLVTPAYLSITAFQSFIPNVSESVYGMPWSSYLISLTLAPLSWILCMVSTCICISFFGNSFLRPNYALTPEISIYSMDFVKWWALYKTQEISSKVLATHLRGTVFLKYWFETLGARIGSLVLLDTVDITDPSLVSIGDEVAIAEGVLVQSHEVKNGILSFLPIRIGKNSSIGPYSIIQKGSVIKEGSEVHPLEKVEGGQHVLKPAKLNNVKENAVLLVTTNKTQSNAMYHFLGIYLTGLVSSLAAAIAYILYIRLFHLPASFQHFSFLCICGAFHWIPFTIVAYATMFSNVPSNPIAFTFSFTSAYLLHGLILSSLTCALTRLLKLNQNQTHFKTWLRHQLTIFCHHRFAKLLSGTEAFCIYLRLLGAKIGKHCSIRAINPVSNPELMSIGDGVHLGDFSKIITGFHYSNGYACGKIEVQDNSVVGSQSLILPGSVVEKNVILGALSVAPMNSILHEGSVYIGSQTRVATRNSSYDLDERIEEMDMEYKKVVANMAANLAVTTINVKARYFHRIGVSGKGHLKIYDKLDDGIPLHKIFHPGKSYPIMVRHSNSLSADDDARIDARGAALRILSDAPDSNHHVPLIDLTLKTGNAFYARTLADFATWLVCGLPAREELVKRTPHVREAVWNSLRHANSYAELHYYSNICRLMRFTDGQEMYVKFKLRPFDTSISEDTGKVVPTGILPPETGAIPRDEKDTRPLLFLAKDFQRRVNSPGGVRYVFQVQLRAVPEDEAARDMALDCTKPWDENEFPYIDVGEININENLSREESDRLEFNPYLKSHELDVIPATSNTQSASIDHGRSLIYEICQHVRNRQPLPESWRNLVEQSNVKVDLSCCPVAALLPKKETKKVMTTLTLTRTWYQTFSALFTQPLLQTVLPYTVVGLAVFAPLNFLVNMKNVEKIPVQWMFPLFWVVSGVMAALACVVAKWILVGRKKDGETVPIWSKRVAMDSTWQAIRTLVGDYFMDMASGSFLFVMWMKLMGADIDMEGGGAYVDSTGALLNPEMVKIERGGCVGREALLFGHIYEGDEGGMVKFGGIKIGEDGFVGSRAVVMPGVHVENEANLSALSLAMKGEIVRSR	Carrier domain-containing protein OS=Glycine max OX=3847 GN=GLYMA_15G031700 PE=4 SV=1	0	0	0	0	0	0	0	0	0	0	0	0	0	0	0	0	0	0	0	0	0	0	0	0	0	0	0	0	0	0	0	0
A0A0R0G3G4	147	MRCLEVRFCEEVAVAAEAPAASIPGEPMDIMTALQLVLRKSLAYGGLARGLHEGAKVIEKHAAQLCVLAEDCDQPDYVKLVKALCAEHNVSLLTVPSAKTLGEWAGLCKIDSEGKARKVTGCSCVVVKDFGEEHEAYNVVLQHVKAN	40S ribosomal protein S12 OS=Glycine max OX=3847 GN=100500093 PE=3 SV=1	0	0	0	0	0	0	0	0	0	0	0	0	0	0	0	0	0	23418644	0	0	0	0	0	0	0	0	0	0	0	0	0	0
A0A0R0G440	1648	MDDWNILEIPQDQLYVPETIKDKHNFDYIIKTVENNIPLGQDVGEEFHLLSKNSIYEHSRKYKYLHIGCVQVAIKPLIDMGIDAAILMCLRDIRHNQFEDSLIGTVETSLGQGPIYFNCYPNKTVSLMDRNILDSLFLNIHFHGLDMKEGSIPAALIYRIQYKVMNTCASRVLLKPQRGETTLFITDMTKANVSLPRKIKWDEVTLPERWVMDKATPSIPRPAPTIEHIKQDNSGKVEITFNRRNSFSSRIEASRSKYESARRSFSVRTRSIPVGLTRSESHNQFPTVNLQGLDTTSSIPRTTYNQEQEDDQNINKETLRKDFYSPENEPQRRWFFQHYKGTNRKQIQDKFYEFVERVKINVLFFDWFHAYAIRKDIDYPWKQDIIGDPTTNVIKNWQANDGELIQSELPPTTQYQLPNIKDSNNKPVMAIPFKTKDVNEEVTSKDIKSLMEQANYTNKYLQALGETIKTKVVPKQKSIEEASPSVPIEKPLFKPFKVSEKAKRKIRELRKTKSLIEGVGDNHSELLNKIGSLLKVIPDTPQASENTSKMVTRSTSKLINVINEDSDQNSDNSTEIGSVSEKNINPINSKHWKTPSKLYYQRPTAPDLRLEERGENNFKSFSANNIYEWNIDAQTEYNIMNTLQHMTMVATAYQTSHECSEETIIDILVAGFSGQLKGCWDNYLTNEEKSKIYSAVKTNLNGKVITNDDDKEILDAVNTLIFTIAQHFIGDPSLWKDRSAELLSNLKCRTLADFRWYRDTFLTRVYTREDSQQPFWKEKFLAGLPRSLGDKVRDKIHSQSANGDIPYETLSYGQLISYVQKVALKICQDDKIQRQLAKEKAQIKRDLGSFCEQFGLPACPKQKKKQTSRKKAQDHKPANRRRFSKRRYSQNPSTSREMENPKQKIKSKITCYNCGKQGHISKYCRLKKKLRNLNLEPSIAEQINNLLIETSEEETETETSSSVLSDENLNLIQQDDQLSSTDDDGQINTLTREQDLLFEAINSIPDPQENKVFLEKLKKTLEVKPRQKDFITNNKFDVSNILKRLENSSTKPTTIQDLQTEINNLKREVKELRQQQEIHQIILSQLEEDSDSESAHNSEGNQPENLEDDMFMGLINKIKIQNCYINIKIIINDFVLETMALFDTGADSNCILEGLIPTKFFEKTSEKLSTTNDSKLKINFKLSNAIIENQGLRINTNFLLAFKIVETDASDIGYGGILKQQVHGQEHVIAYTSKHWNPTQLKKFLMPPKVSNSSGRGGRSSTKGKEVLLALPEPITKKATTTSSGSPTQTGSSTQKGKLEGSLTQTTTVKSESSTQESPKPTTTKQTVADYVWSIQTLLALEDIGLTKIPKLAKKTWAEMASESDDDSETNLQKQIQKAKQTKTVCNQKPSQSLTQQESTPQPGNSYISKNKFFNVLQMEPEYWDKNPFKATAKVFPPGFHYRPIATNKTRKFYEFILIDTNSVSIKHFKDPKDPNLNNHSTIQILKVMQPRHYGSNLNQPKKFSAPFDPAGYNYWDYIDDEDMTKSKGKDPLEGLGGPMTRARARKAKEALQQVLSILFEYKPKFQGEKSKVSNPEFLKPADPETSLFLNQKSQLAAFLASSKSKESLAQNLKEVLQLLQQEVEEEPSKKEAESSETNDDQEDDPFY	CCHC-type domain-containing protein OS=Glycine max OX=3847 GN=GLYMA_15G210800 PE=4 SV=1	0	0	0	0	0	0	0	0	0	0	0	0	0	0	0	0	0	0	0	0	0	0	0	0	0	0	0	0	0	0	0	0
A0A0R0G4T9	624	MKGVKRANDVVEFEEVRVIGLSVIGALNEILTPEHQSEIRRYLFNHQNEDGGWGMHIEGSSIMFTSALNYVTLRLLGEDINGGEGAIQKARTWILDHGGATYIPSWGKLWLSVLGVYEWSGMKPIPPEIWLFPYFVPLSRIWSHARQVYLPMSYLYGKRFIGPINALVLSLRRELYTLPYNLLDWNQAKNSCAKEDMSHPSSMIQNILWDSFHSIGEPLLMHWPFSKLRQKALCHVMEHIHYEDENTNYICLAPISKVLNMVCCWLENPNSQTFKRHIPRIKDYLWVAEDGMKMQAYGGSQLWDTVFSIQAILATNLKDEYGSMLKKANNFIKCSQITTNSSGTPSDWYRHISKGGWTFNCRQWLASAAILLSNMSFDIVDRAMEVEQLYDGVNWILSMQNKNGGFAGFELTRSYAWLEKLNPTETFEDVMIDRQFVECTTSAIGGLALFTQRYPGHRKKEIEICIAKAANYIESMQLADGSWYGSWGVCYTYGTWFGIKGLIVAGKSYQDSQSIRRGCEFLLSKQQLCGGWGESYITCQTMVYTNLEGNKSNVVNTAWAMLALIEAGQAERDPAPLHHAAKVLIDSQLENGEFPQQAPSAYRNIFPIWALGEYRSRVLLCPSK	Terpene cyclase/mutase family member OS=Glycine max OX=3847 GN=GLYMA_15G223600 PE=3 SV=1	0	4.92084e+06	2993522	0	0	0	0	0	0	0	0	0	14800605	0	0	0	0	27820224	15001749	0	0	0	0	0	0	0	0	0	0	0	0	0
A0A0R0G598	2082	MEDNPPSSVLDGTVVGIKFGMATRQEICTASISDSSISHASQLSNPFLGLPLEFGRCESCGTSEVGKCEGHFGYIELPIPIYHPSHISDLKRMLSMVCLNCLKLRKTKLPASSSGLAQRLISPCCQEDKAALVSIREVKTSDGACYLALKVSKSKMQNGFWSFLEKYGYRYGGDHTRALLPCEAMEIIKRIPIETKKKLAGKGYFPQDGYVLKYLPVPPNCLSVPEVSDGVSVMSSDPSITILRKLLRKVEIIKSSRSGEPNFESHHVEANDLQSVVDQYFQIRGTSKPARDIETHFGVNKELTASSTKAWLEKMRTLFIRKGSGFSSRNVITGDCYKRINEVGIPVEVAQRITFEERVNIHNIRYLQKLVDEHLCLTYKEGGSTYSLREGSKGHIYLKPGQIVHRRIMDGDIVFINRPPTTHKHSLQALYVYIHEDHTVKINPLICGPLGADFDGDCVHLFYPQSLAAKAEVVELFSVENQLLSSHSGNLNLQLSTDSLLSLKMLVKRCFFDRAAANQLAMFILLPLPRPALLKASSGDACWTSIQILQCALPLGFDCTGGRYLIRQSEILEFEFSRDVLPATVNEIAASVFFGKGPKEALNFFDVLQPFLMESLFAEGFSVSLEEFSISRAIKRIIRKSIGKVSSLLYQLRSLYNELVAQQLEKHIRDVELPIINFALKSTKLGDLIDSKSKSAIDKVVQQIGFLGQQLFDRGRFYSKGLVDDVASHFHAKCCYDGDGYPSAEYGLLKGCFFNGLDPYEEMVHSISTREIMVRSSRGLSEPGTLFKNLMAILRDVVICYDGTVRNICSNSIIQFEYGIQAGDKSEHLFPAGEPVGVLAATAMSNPAYKAVLDASPSSNSSWELMKEILLCKVNFRNELVDRRVILYLNDCDCGGSYCRENAAYSVKDQLRKVSLKDAAVEFIIEYQQQRTQKENSETDVGLVGHIYLDEMMLEELKISMAYVFDKCHERLKSFSQKKKVNQSLKNIELSFSESCSSSHPAAPCLTFWLKNYDSDLDNAVKVLAEKICPVLFKTIIQGDPRISSASIIWVSPDTNTWVRNPYKSSNGELALDIILEKEAVKQSGDAWRVVLDACLPVLHLIDTRRSIPYAIKQIQELLGISCTFDQAIQRVAASVKMVAKGVLREHLILLASSMTCGGNLVGFNIGGYKALSRQLNIQVPFTDATLFTPKKCFERAAEKCHTDSLSSIVASCSWGKHVAVGTGSKFDVVWDANEIKSNEIEGMDVYSFLHMVKSFTNGEEETDACLGEDIDDLLEEEYMDLGMSPQHNSGFEAVFEENPEVLNGSTSNGWDVSSNQGESKTNEWSGWASSNKAEIKDGRSEIAPKNSWGKTVNQEDSSKSNPWSTSTIADQTKTKSNEWSAWGSNKSEIPVGWASSNKTEIKDGRSETAQENSWGKTVNQEDSSKSNAWNTSTTVDHANTKSNEWSAWGSNQSEIPAGGSKAVQEDSWGSSKWKADVAQEDNSRLGAWDANAADQTKSSEWSGWGKKKDVTQEDNSRLGAWDANAADQTKSRDWSGWGKKKDITQEDNSRLGAWDANAADQTKSSEWSGWGKKKDVTQEDNSRLGAWDANTADQTKSNEWSGWGKKKEVTQEDNSRLGAWDANTADQTKSNEWSGWGKKKEVTQEDNSRLGAWDANAADQTKSNEWSGWGKKKDVTQEDNSRLGAWDANAADQTKSNEWSDWGKKKEVTQEDNVQDSWGSGKRKDKVTQEDNSGSGGWGANRTDLAKSKSSEWSSWGKNKSEIPAGGSENVQNDSWGSGKLEDDTQKENSGSAWVRNKAETIDGGSEKPQEDAWNSGNWKAESKVGNASWGKPKSSESQAWDSHNQSNQNSSSQGWESHIASANSESEKGFQWGKQGRDSFKKNRFEGSQGRGSNAGDWKNRNRPPRAPGQRLDIYSSGEQDVLKDIEPIMQSIRRIMQQQGYNDGDPLAAEDQLFVLENVFEHHPDKETKMGTGIDYVMVNKHSSFQESRCFYVVCKDGESKDFSYRKCLANYISKKYPDLAESFLGKYFRKPRARGDQTATPGRDEAATPGEQTATPGRDEAATPAEQISTPTPMETNE	DNA-directed RNA polymerase subunit OS=Glycine max OX=3847 GN=100801412 PE=3 SV=1	0	0	0	0	0	0	0	0	18441716	0	0	0	0	0	0	0	0	0	0	0	0	0	0	0	0	0	0	0	0	0	0	0
A0A0R0G6T3	253	MGRKFFVGGNWKCNGTTEEVKKIVTTLNEAKVPGEDVVEVVVSPPFVFLPVVKSLLRPDFHVSAQNCWVRKGGAYTGEVSAEMLVNLGIPWVIIGHSERRQLLNESNEFVGDKVAYALQQGLKVIACIGETLEQREAGTTTAVVSEQTKAIAAKISNWDNVVLAYEPVWAIGTGKVATPAQAQEVHADLRKWVHDNVSAEVAASVRIIYGGSVNGGNCKELAAQPDVDGFLVGGASLKPEFVDIINAATVKKN	Triosephosphate isomerase OS=Glycine max OX=3847 GN=GLYMA_15G038100 PE=3 SV=1	0	54921782	0	0	0	5.353e+07	0	0	0	0	0	0	0	0	0	0	5.57001e+07	7.88965e+07	3.12075e+07	4.68135e+07	0	0	0	0	0	0	0	0	0	0	0	0
A0A0R0G709	460	MKKKEIMVMVPYPAQGHVSPMQKLGWEFVRQGFEAVIVIPKFIHRQIAELQKNDENEMIKWVALPDHEEEEGSNPPEDFFAIESAMENSSITTHLEALLHSLAAEGGHVACLVVDLLASWAIQVSDRLAIPCAGFWPAMFATYLFISAIPHFLQTRLISNSGLPQHEGKFSLEPELPVISTEDLPWLVGTDAARKARFKFWKRTLERSSALKWLLVNSFPDESKLELANNKKFTACRRVLPIGPICNCRNDELRKSVSFWEEDMSCLKWLEKQKAKSVVYISFGSWVSPIGEAKLKNLALALEASGRPFIWVLRSTWRHGLPLGFMERVVKQGRGMMVSWAPQNQILQHNSVACYITHCGWNSILEALQFQKKLLCYPVAGDQSVNCAYVVQVWRVGLKLNGLEPKDVEEGLVRVIQDKEMDTRLRILNQRIMGTNNKTGALMLKTFLQDLKKASSTATT	Glycosyltransferase OS=Glycine max OX=3847 GN=100810103 PE=4 SV=1	0	0	0	0	20777664	0	0	0	0	0	0	0	0	0	0	0	0	0	0	0	0	0	0	0	0	0	0	0	0	0	0	0
A0A0R0G863	78	MSDTGRPLPKFGEWDVNDPASAEGYTVIFNKARNEKKTGGKPDSPAKVNNPRTRPPLDPSKTQSKKWFCCIQSPPAES	RIN4 pathogenic type III effector avirulence factor Avr cleavage site domain-containing protein OS=Glycine max OX=3847 GN=100817920 PE=4 SV=1	0	0	0	0	0	0	0	0	0	12317954	0	0	0	0	0	0	0	0	0	0	0	0	0	0	0	0	0	0	0	0	0	0
A0A0R0G9U0	1149	MLYFFVYCLFRCVLFLLRCVLFFSKMLWKLNMAYFFVFCLFCFVLFFFACWLLQKLSDRVVEKPVSEDNKAPQTKYDVFVSFRGKDVRGTFLSHLIEIFKRNKINAFVDDKLKPGDEIWSSLVEAIEQSFILLIIFSQSYASSPWCLEELEAILECNKKYGRIVIPVFYHVEPADVRHQRGTYKNAFKKHQKRNKNKVQIWRHALKESANISGIETSKIRNEVELLQEIVRLVLERLGKSPINSKILIGIDEKIAYVELLIRKEPEATCLIGIWGMAGNGKTTLAEEVFKKLQSEYDGCYFLPNEREQSSRHGIDSLKKEIFSGLLENVVTIDNPNVSLDIDRRIGRMKVLIVLDDVNDPDHLEKLLGTPDNFGSGSRIIITTRYVQVLNANKANEIYQLGEFSLDKALELFNLIAFKQSDHQWEYNELSKKVVDYAKGNPLVLKVLAQLLCGKNKEEWEGMLDTLKRMPPADAYKVMKLSYDELDRKEQQIFLDLACFFLRTHTTVNVSNLKSLLKGNESQETVTFRLGRLKDKALITYSDDNVIAMHDSLQEMALEIVRRESSEDPGSRSRLWDPNDIFEALKNVKSTKAIRSILIHLPTFMKQELDPHIFGKMNRLQFLEISGKCEKDIFDEHNILAKWLQFSANELRFLCWYRYPLKSLPEDFSAEKLVILKLPKGEIKYLWHGVKMLEELPDLSNATNLEVLVLQGCSMLTRVHPSIFSLGKLEKLNLQDCTSLTTLASNSHLCSLSYLNLDKCEKLRKLSLIAENIKELRLRWTKVKAFSFTFGHESKLQLLLLEGSVIKKLPSYIKDLMQLSHLNVSYCSNLQEIPKLPPSLKILDARYCSSLQALEELPPSLKILDTRYCSSLQTLEELPSSLKILKVGYCKSLQTLQMLPRFLKSLTAQDCTSLKTVVFPSTATEQLKEYRKEVLFWNCLKLNQQSLEAIALNAQINVMKFANRRLSVSNHDDVENYNDYDKKYHFYQVVYVYPGSSVLEWLEYKTRNNYIIIDMSSAPPSLPVGFIFCFALGMYGDTSLERIEANITISDREGEGKKDSVGMYIGLRNGTIESDHLCVMYDQRCSAFLYSRAKNQKEFKIEVSMVLRSSSKEILTLPQQMFKGFGISLIDTLGFSSFKQQMELHDSLHV	TIR domain-containing protein OS=Glycine max OX=3847 GN=GLYMA_15G152400 PE=4 SV=1	0	0	0	0	0	0	0	0	0	0	0	0	0	0	0	0	0	6472273	0	0	0	0	0	0	0	0	0	0	0	0	0	0
A0A0R0GAG4	349	MDPTLDVSTPSPNVIEEDLNSFWQSIYENSNKVQKLEEQVAEVQKFYSTINDQVNDAKDKGREKHVIGTKRSQQGGSSREANSSNTMKEVMHQFSIIFHQITHQRWAWPFMEPVDVEGLGLHDYYQIIEKPMDFGTIKRKMNAKDGSGYKNVREIYSDVRLVFENAMKYNGEKNDVHIMAKTLLEKFEKKWLQLLPKVAQAEREKEEARVLLEAKRAQEATYAKMTKDIRHALCDVDEQLKNLKEMVIKKCRKLSTHEKLALKKNLSRLNGGNLLKAMSIIHEIDPTFQHDAPQVDLDLDRQSDFILWKLNLFTKEALEDQDKAAAEEMAVNHNVNTEDQKNTNKRRKL	Bromo domain-containing protein OS=Glycine max OX=3847 GN=100795037 PE=4 SV=1	0	0	0	0	0	0	0	0	0	0	0	0	0	0	0	0	0	0	0	0	0	0	0	0	0	0	0	0	0	0	0	0
A0A0R0GAL8	805	MKKQKEKKNSTSWRKTMVLTEFFHAEISSELWKMLVSISRKALRCKSSAKSLISYVHELLPTIEEIKYSGVELPAPRQSQVDRLSEILRSGVELSHQALSSSRWNVYRNFQLAKKMEKLEKHVTRFLQVPMQAHILADVNHVRFEMAERFDRVEAANQRMEKFIGEMKIGVNGGGWVEEAVRSMQEDETWVEGCNGNNNGFGVGLEFGKNKVMEMVFTRSDVSVVGIWGIGGSGKTTLAREVCRDDQVRCYFKERILFLTVSQSPNLEQLRARIWGHVMGNQVLEQLVWKIPGCKFLVVSRFNFPTIFNATYRVELLGEHDALSLFCHHAFGQKSIPMGANVSLVKQVVAECGRLPLALKVIGASLRDQNEMFWLSVKSRLSQGQSIGESYEIHLIDRMAISTNYLPEKIKECFLDLCSFPEDRKIPLEVLINMWVEIHDINETEAYAIVVELSNKNLLTLVKEARAGGMYSSCFEISVTQHDILRDLVLHLCNRGSIHQHRRLVMAKRKENGLLPKEWSRYKDQPFEAQIVSINTGAMTKMDWFELDFPKAEVLIINFTSSDYFLPPFINKMPNLRALIIINYSTSYARLQNVSVFRNLTNLRSLWLEKVSIPQLSGSVLQNLGKLFVVLCKINNSLDGKQFPNLSELTLDHCDDLTQLPSSICGIKSLQNLSVTNCHHLSQLPVEFGKLRSLEILRLYACPDLETLPPSMCDMKRLKYIDISQCVNLSCFPEEIGRLVCLEKIDMRECPMIRYLPKSAVALQSLQLVICDEEVYGMWRDVEMANSNVLIKVAEQHYDLDWLQE	RPW8 domain-containing protein OS=Glycine max OX=3847 GN=100816326 PE=4 SV=1	0	0	0	0	0	0	0	0	0	0	0	5292837	0	0	0	0	0	0	0	0	0	0	0	0	0	0	0	0	0	0	0	0
A0A0R0GD96	555	MGSNPETASLHMQGFEANKQLMDEYSGKRGVDGMVFPRKGMSHVFRDTANTRDRNRQICSRLGCSSRANLPKVAQVRCSEKGKSLRPSYQSSSSSKGAIGSSSRTTSNPAKRLLEPRKTLSSQFEADSSETSSVQDGPEFSELIPPTEEIRRGPLAEGENTESSNAILMEVGSSSAVSNTRSQRNLNQRAGLRGQEIKSTGAVRQAVSSSYGLRNLKCNSISDVVRSGCSSSDSSLNRRKDTIKKGNCEGGDSSTGRGKNITGSSLEGRNFGSRNGISISNSRRSRNIPSHRNTSVASVRTPRSISGQARARFSSQGNENPLPTSESPVIVPLSPHSGDLNAPGFSYHTSMETPLSGSSSYGRPGNSSEQLSGVMPVSPAEDDITHSLINRDSFGHYNMGGIAEVLLALERIEQDAELTHEQILLLETNLFLNGLNFYDHHRGMRLDIDNMSYEELLALEERMGTVSTALPEEAFAECLKRSIYQSAYTHECCNEDKDDIKCCICQEEYVVGDEVGDLQCEHRFHVVCIQEWLRHKNWCPICKVSAAMSNSSSPH	RING-type E3 ubiquitin transferase OS=Glycine max OX=3847 GN=100812055 PE=4 SV=1	0	0	0	0	5.4049e+06	0	0	0	0	0	0	0	0	0	0	0	0	0	0	0	0	0	0	0	0	0	0	0	0	0	0	0
A0A0R0GFG8	896	MEKNLIILPSKPWHPLLIPSHSSTQLEWHGSTRALANSNSVSMTQRSHPKLVDTQLNQLCANGSLSEAVAILDSLAQQGSKVRPITFMNLLQACIDKDCILVGRELHTRIGLVRKVNPFVETKLVSMYAKCGHLDEARKVFDEMRERNLFTWSAMIGACSRDLKWEEVVELFYDMMQHGVLPDDFLLPKVLKACGKFRDIETGRLIHSLVIRGGMCSSLHVNNSILAVYAKCGEMSCAEKIFRRMDERNCVSWNVIITGYCQRGEIEQAQKYFDAMQEEGMEPGLVTWNILIASYSQLGHCDIAMDLMRKMESFGITPDVYTWTSMISGFTQKGRINEAFDLLRDMLIVGVEPNSITIASAASACASVKSLSMGSEIHSIAVKTSMVDDILIGNSLIDMYAKGGDLEAAQSIFDVMLERDVYSWNSIIGGYCQAGFCGKAHELFMKMQESDSPPNVVTWNVMITGFMQNGDEDEALNLFLRIEKDGKIKPNVASWNSLISGFLQNRQKDKALQIFRQMQFSNMAPNLVTVLTILPACTNLVAAKKVKEIHCCATRRNLVSELSVSNTFIDSYAKSGNIMYSRKVFDGLSPKDIISWNSLLSGYVLHGCSESALDLFDQMRKDGLHPSRVTLTSIISAYSHAEMVDEGKHAFSNISEEYQIRLDLEHYSAMVYLLGRSGKLAKALEFIQNMPVEPNSSVWAALLTACRIHKNFGMAIFAGEHMLELDPENIITQHLLSQAYSVCGKSWEAQKMTKLEKEKFVKMPVGQSWIEMNNMVHTFVVGDDQSIPYLDKIHSWLKRVGENVKAHISDNGLRIEEEEKENIGSVHSEKLAFAFGLIDFHHTPQILRIVKNLRMCRDCHDTAKYISLAYGCEIYLSDSNCLHHFKDGHCSCRDYW	DYW domain-containing protein OS=Glycine max OX=3847 GN=100820050 PE=3 SV=1	0	3.90219e+06	0	0	0	5822696	0	0	3.57971e+06	0	0	0	0	0	0	5826145	0	0	0	0	0	0	0	0	0	0	0	0	0	0	0	0
A0A0R0GFQ7	330	MLEQMGWNISVKDVNYKRTVIACFIQAVYLLELDRQEKRTQGNALAPNWWIPFKYKLKQTLIDERDGSIFGAILEWDRSAALADLIPIRPSGAPRAVLALRGTLLKSPTMRRDIEDDLRFVAWESLKGSVRFKAALEVLKLICGKYGSNNVCIAGHSLGAGFALQVGKELAKEGTYVEAHLFNPPSVSLAMSLKTIGEKAEFVWNRLKSMLPYIGEAQISNGGLKDASLGVAKWVPYLYVNKGDYICCYYNDGAGTSTKVNVGTTNGQAKLFVVSKEKQKFLEGVCVVVLFFLLTRQRLFSGQHWSHFILKQKFCRRCFEWPLIKSENYK	GDSL esterase/lipase At4g10955-like OS=Glycine max OX=3847 GN=GLYMA_14G029600 PE=4 SV=1	0	0	0	0	0	0	0	3.50901e+06	0	0	0	0	0	0	0	0	0	0	0	0	0	0	0	0	0	0	0	0	0	0	0	0
A0A0R0GGS6	196	MPLCFINTPDKIMWKLSQDGAFSLRSSNFCIMENFLDNNHLCESGNWVAIWNLNILAKLKDFIWRITIIYKGCCTHIQQVWMEASLWHILQHAFDTPEDMRNFIFFIPEKFNNSQVEHIVTVLCFSAASIKNGTHTTNGQIYFHRNSTWSKPPTKFMKCNMDFGVAACIRDDEGIFAAGCCCCNFLVPRSANSTRG	Zf-RVT domain-containing protein OS=Glycine max OX=3847 GN=GLYMA_14G002200 PE=4 SV=1	0	0	0	7240401	0	0	6.93809e+06	0	0	0	0	0	0	0	0	0	0	0	0	0	0	0	0	0	0	0	0	0	0	0	0	0
A0A0R0GH09	572	MPRNQHISWLDTLVLHGEKLFHNKHCSQRSKRKRAALNVENSETLPTGQGVTNSKVSPYHCNYCNKDISGKIRIKCAVCQDFDLCIECFSVGAEVTPHKSNHPYRIMDNLSFPLICPDWNADEEMLLLEGIEMYGFGNWNEVAEYIGTKSKSQCIDHYNAVYMNSPCFPLPDLSHVMGKSKEELFAMMKGHEAKKEFSLTTELTLKEEPPFVDGINYEESKKEEINDQTMSRLTSACGKAYSSTVKKASSVIQNNDGVKVEVESHADRSIGEKKLKLSGEDRPSMTNLSGYSFKREEFDVEYDNDAEQVLADMEFKDTDTEAEYEMKLQVLHIYSKRLDERKRRKNFILERDLLYPDPFEKSLLPEELQICQRYKVFMRFHSKEEHQDLLKNIIEEHRLVKRIQDLQEARIAGCVTAADAYRFIEQKRTKEAEPSACKESGQIGTSAKTLQRPNSLKGEVDSSPQGLQKGTAALFAGAKDSPPAIQVFTRSLEEWDISGFAGAELLSESEKKLCDEIRILPSHYLNMLQTLSLEISKGSVTKKSDAHALFKVEPSKVDRVYDMLVTKGVVQT	Transcriptional adapter OS=Glycine max OX=3847 GN=100779424 PE=4 SV=1	0	0	0	0	0	0	0	0	0	0	0	0	0	0	0	0	0	11217879	0	0	0	0	0	0	0	0	0	0	0	0	0	0
A0A0R0GHB3	797	MMQRLSSATTTTTTRSALLRYGGGALRRDVLAPISSSHLAAKSQAGENDTKAARWFSIMSSDRSTFDSSNLKRDLFFGKRYESTAAESSSSAAAERYEYQAEVSRLMDLIVNSLYSNKEVFLRELISNASDALDKLRFLSVTEPGLLKEAVDFDIRIQADKDNGIISITDTGIGMTRQELVDCLGTIAQSGTAKFLKALKDSKDAGGDNNLIGQFGVGFYSAFLVSDRVVVSTKSPKSDKQYVWEGEANASSYTISEETDPEKLIPRGTRLTLYLKRDDKGFAHPERIEKLVKNYSQFVSFPIYTWQEKGYTKEVEVDEDTAEDKKDDQDDKTEKKKKTKTVVERYWDWELTNDTQPIWLRNPKEVTKEEYNEFYKKTFNEYLEPLASSHFTTEGEVEFRSILYVPAFAPSGKDDIINPKTKNIRLFVKRVFISDDFDGELFPRYLSFVKGVVDSNDLPLNVSREILQESRIVRIMRKRLVRKAFDMILGISMSENKEDYEKFWENFGKHLKLGCIEDRENHKRIAPLLRFFSSQSDEELISLDEYVENMKPDQKDIYYIAADSVTSAKNTPFLEKLAEKDLEVLFLVDPIDEVAIQNLKSYKEKNFVDISKEDLDLGDKNEEKEKEMKQEFGQTCDWIKKRLGDKVASVQISNRLSSSPCVLVSGKFGWSANMERLMKAQSMGDASSLEFMRSRRVFEINPDHSIIRNLDDAFKTNPDDEDALRAIDLLYDAALVSSGFTPDNPAQLGGKIYEMMGMALTGKWSTPGQFQSTVTQPHTPETLEAEVVEPTEAGGQK	Histidine kinase/HSP90-like ATPase domain-containing protein OS=Glycine max OX=3847 GN=100806710 PE=3 SV=1	0	0	0	39582032	0	0	0	0	0	0	0	0	0	0	48369272	0	0	41601876	0	43165768	0	0	0	0	0	0	0	0	0	0	0	0
A0A0R0GHI9	469	MARIPEKIKSIDGSKETLKLAIRITDLWFVGTPNKSEQAEMVFVDSEGDQIHVVCKPDQLKSWKANFKENSTYVMHNFKVVKNDGQFRVCEHQYKLVFIGVTFIREVDLHELPFKEFRFVEFANVVAGNFVAGLLVDLMLFHCCSGEILSCTLWENYYMQFLSYLNERGNDGPMVIILTHARIKDAQGNFPASVSNSFKASKLLINEPILEIQELKEKLLDLGVEVGPVLPLGDQGNSQVSGGSQLSSKDAFFSKAEVKTISEINGISEVDLKIVMDNHSWCYPACIQCHRKTDIQTASFTCGCGKDNDLLVLRYRVEVMVTQNNESSKFLLWDRECAELIGQTADEVNRVKIEVYGDLDLNASPQALDRLLGYVLAFKVRIQSKYKNVVVLRYSNELDLINAMLEMLADSEQSLSVTADHDPVAGFPLTPKKRIPSDEVDDELGSSQISTAQLSSNKLTRHSDKSEFS	DUF223 domain-containing protein OS=Glycine max OX=3847 GN=GLYMA_13G028600 PE=4 SV=1	0	0	0	0	0	0	0	0	0	0	0	0	0	0	0	0	0	0	0	0	0	0	0	0	0	0	0	0	0	0	0	0
A0A0R0GHN2	399	MTDAAEDATRRRNAVAEYRKKLLQHKELESRVRSVRENLRASKKEFNKTEDDLKSLQSVGQIIGEVLRPLDNERLIVKASSGPRYVVGCRSKVDKEKLTAGTRVVLDMTTLTIMRALPREVDPVVYNMLHEDPGNISYSAVGGLSDQIRELRESIELPLMNPELFIRVGIKPPKGVLLYGPPGTGKTLLARAIASNIEANFLKVVSSAIIDKYIGESARLIREMFGYARDHQPCIIFMDEIDAIGGRRFSEGTSADREIQRTLMELLNQLDGFDQLGKVKMIMATNRPDVLDPALLRPGRLDRKIEIPLPNEQSRMEILKIHAAGIAKHGEIDYEAVVKLAEGFNGADLRNVCTEAGMAAIRAERDYVIHEDFMKAVRKLNDAKKLESSAHYSADFGKD	AAA+ ATPase domain-containing protein OS=Glycine max OX=3847 GN=100785863 PE=3 SV=1	0	0	0	0	0	0	0	0	0	0	0	0	1.55449e+06	0	0	0	0	0	0	0	0	0	0	0	0	0	0	0	0	0	0	0
A0A0R0GHN3	271	DIDGIREPVSGSLLYGNNIISGAIIPTSAAIGLHFYPIWEAASVDEWLYNGGPYELIILHFLLGVACYMGPATAVFLIYPIGQGSFSDGMPLGISGTSNFMIVFQAKHNILMHPFHMLVVAGVFGGSLFSAMHDSLVTFSLIRETTENESANEGYRFGQEEETYNIVVAHGYFGRLIFQYASFNNSRSLHFFFAAWPIVGIWFTALGINTMAFNLNGFNFNQSVVDSQGRVINTWADIINRANLGMEVMHERNAHNFPLDLAAIDAPSING	Photosystem II protein D1 (Fragment) OS=Glycine max OX=3847 GN=GLYMA_13G028200 PE=3 SV=1	0	0	3.11307e+07	0	0	0	0	0	0	0	0	0	0	0	0	6.67104e+07	0	0	0	0	0	0	0	0	0	0	0	0	0	0	0	0
A0A0R0GJI9	877	MSSFPLLWVLLLLWVWSEAIANANNDYEIEGSNIECPILNSKIVVNIGAIIDLSSRVGKEQKTAMEVAMEDVNRQSCYKLALNFNNNTHGNPSPTILAADFANNKEVQVVIGTKLDASTLFHSIDESSKDVPIISLTSTASPEITPIPLPHFIQMGNDVTFHMHCIASIIHQFNWRKVTAIYEHNNFFASHSEILTRLSYSLRLVNAEIDHYVAFPSITTTLSNPIESYIEQELVRLKNKSNRVFLIIQSSLEFATLLLEKAKQMGIMEEGSVWIIADDVATHLDSLDSSVMFNMQGVVGCKTNFMEMSETFKRFKFMFRRKFGLEYPEEENSQLPSIFALRAYDAVWTITHALKKSQGNFSLSENILHSNHEGLSGKISFKDKMLLEPPTFKIVNVIGKGYKELANWSPGSGFSENLVENMVVNTRRTSRAGSARVLLGSVDWPGGLKTVPKGWVYNSTEGRPLKIGVPAIDPCPQFVNVSHDKRLNETQFTGFSINVFESVVKRLPYHLPFVFVPFYGSYDQIVEQVNNKALDAAVGDIQVVEHRYAFAEFSHPYVESGIAMVVKVKPDRSKETWMFMDAFTKEMWMLMAVMHLFIAFVIWFIEGENNSELKSLGAILWFSVTTLFFVHREPVKSNLARAVLAPWLFAILIVTSSFTASLSSMMTVSHLEPSVPDIQTLLRTNAIIGCNKNTFLVHYLVDELKFQPENIRVFDSIHDFPRAFENKEIVASFTIAPHADVFLATYCKGYIKAGPTLKLGGLGFAFPKGSSLAIDVSRATLKAIETGEVQKLEEKMLSTTNCGSTNSKIQNEQLGPQPFFGLFTICGAIGLFGLLVTIVHFVKRNAQTFMNYISLLQLQRALQIMQIVEGIHPITMS	Glutamate receptor OS=Glycine max OX=3847 GN=GLYMA_14G083200 PE=3 SV=1	0	0	0	0	0	0	0	0	0	0	0	0	0	0	0	0	0	0	0	0	0	0	0	0	0	0	0	0	0	0	0	0
A0A0R0GLK2	577	MAIFSESNHHHNTSDGVSQRVNSPRFSGPMTRRAHSFKRNNNNIAANTAATTSHGGAGGSGAGEVELQINSPRSEEASEGVPVGKHSHHHVTQRVHVRGLLKKPLASIVEDLGLRERKKIGHWMFLVFCGVCLFMGVLKICATGWLGSAIERTQSNKELSDSIASLNLMDKSSLGYAYRGGASDVERTLKTVATGDGSHTAMTEDSGIWSKPNSDNFTKCIDLPSNHKKLDAKTNGYILVNANGGLNQMRFGICDMVAVAKIMKATLVLPSLDHTSYWADDSGFKDLFDWKHFINMLKNDVHIVEKLPPAYAGIEPFPKTPISWSKVPYYKTEVLPLLKQHKVMYFTHTDSRLDNNDIPRSIQKLRCRANYRALKYSAPVEELGNTLVSRMQQNGNPYLALHLRYEKDMLAFTGCSHNLTAEEDEELRQMRYEVGHWKEKEINGTERRLLGGCPLTPRETSLLLRALDFPSHTRIYLVAGEAYGRGSMKYLEDDFPNIFSHSSLSSEEELNSFKNHQNMLAGIDYVVALKSDVFLYTYDGNMAKAVQGHRRFENFMKTINPDNWTKEKFHGKSSAPR	O-fucosyltransferase family protein OS=Glycine max OX=3847 GN=100797284 PE=3 SV=1	0	0	0	0	0	0	0	449798	0	0	0	0	0	0	0	0	0	0	0	0	0	0	0	0	0	0	0	0	0	0	0	0
A0A0R0GLS9	1700	MMVLALTSFAPAAKPFRFRPRSFWRRRLKINNSLPLPSPAPFENLFHSLITHFPSVNSLNLITPALGFASGVALSSSSSSSSRSNNYSSVSDIGEWLLFASPTPFNRFVLLRCPSISLEGGEDPSARLVREERHYVRGGRIQVRRGRERERELEELGYQRVCVSAADGGVVSLDWPDNLHLEEERGLDTTLLLVPGTPQGSMNANVRLFVVEALNRGFFPVVMNPRGCAASPLTTPRLFTAADSDDICTAITYINNARPWTTLMGVGWGYGANMLTKYLAEVGERTPLTAVTCIDNPFDLDEATRSSPYHIVTDQKLTDGLIDILQTNKSDNGMVPVFSVPRNLIAENPFTSLLLCSCLPSSGTDTDMSALSWCQLLTIEWLMAVELGLLKGCHPLLTDIDVTVNPSKGSVVVEEVRSNKDAKVGTLLDLTRSGAFNGYSVDPTEDLLGENQNDTGLLFSSQQGLKQNFEQDDMSLQVKDGPLQKTRSSDEDLIEERNVVSVDSELGQVLQTAQVVINMLDVTMPGTLTEERKKKVLTAVGQGETLIKALEDAVPEDVRGKLTDAVTGILHARGSKLKIDRILNISQAPESLSGQKNQEKFRVSGAEVMVEEQPSVNQMKKTSSPIDGSDNAPDSIDKLAEETETEVIPIEKSPNSTNLAQSQESNDEVGSSGSLRKETDESNDNNDTNEESKGKAVPDVGHSKNGLETGSKPYSPGHPDGAGGFESAAVGEQKSQNSGIAQTDPKEENTILKDEQKSQDFSGDHSKNTSTDAKEGPSSPSMSSEHQTIEREGNDNEKKDNKNTHHVSHQTNSNNLASSAPAFSVSQALDALAGMDDSTQVAVNSVFGVIENMISQLEQSSENEDFKDGKDVEQKIEEKQKTNCQRKDSNTSADPSVDDHHNDMYLNNGSCHTEEQAAQSLGEINGNGIFNAKSCNSNDHLVQKENSTNTQLIDKRFLIGKWDGHRHMDRVPEFIAGGSYGTPPYNENFHKYLVSKIPIKPLDLDTTTALLLDYFPEEGQWKLFEQPQNMEIASSHTETSEEAGPKVKAPSSAKSSNAEQYIEPLYVILDTEKQQEPVKEFITTDTENRMTDISDDRSDELMQFVKHRVLHSLKMEVGRKLNAAEMIEMKSKLAEDMEHVANAISQAVVHSKVQQLYTESQGHNVEGAIEKVGTLEGEHVISVISSSIQQTDCLRKVVPVGVIVGSILASLRKYFNVTTLQDDHRRSLIHDDEEKPSTKNYGNEGVTDIDQVPDEKTSLDHPIQTETVESASKDTGKNNVMVGTVTAALGASALFMQQKDPQQENETAESSSTSLKMKNRHKKEPERLQEEASEKNQNNIVTSLAEKAMSVAGPVVPTKEDGEVDQERLVAMLADLGHRGGLLRLVGKIALLWGGIRGAISLTGRLISFLRISGRPLFQRIFGFAGMTLVLWSPVAIPLLPTIVQSWTTKTSSKIAEFACIVGLYTAIVILVMLWGERIRGYENAFRQYGLDLTSPQKLFEFLKGLVGGVIFIFSIHAVNALLGCASFSWPHIPTSLDAITWLKVYGHMGLVVVQGTVMASAIAVVEELLFRSWLPQEIEVDLGYHQGIIISGLAFSFLQRSLQAIPGLWLLSMSLSGARQRNGGSLFIPIGLRTGMMASTFMLQKGGFLTYQNKGNLPLWIIGNHPFQPFSGLVGLVFSLSLAILLYPRQTLQRKEAQE	Embryogenesis-associated protein EMB8 OS=Glycine max OX=3847 GN=100791319 PE=4 SV=1	0	0	0	4.99632e+06	0	0	0	1.97228e+07	0	0	0	0	0	0	0	0	0	0	27022586	0	0	0	0	0	0	0	0	0	0	0	0	0
A0A0R0GME7	151	MLQVNADLDMELNPQAQPWPYQPKSLNRMFRNVLLIFILWCARHRRLCDYGRKGSSTRSCIYHIKGLMSSRPEIGNKSNTQNNAENKGFAESHDNEFIPASFPVGPWDDFAIMSDNITGLKRFRDEDVKPFSGLNSPKSQVRRTELKLVSE	AvrRpt-cleavage domain-containing protein OS=Glycine max OX=3847 GN=GLYMA_14G118000 PE=4 SV=1	0	0	0	12344138	0	0	12623419	0	0	0	0	0	0	0	0	0	0	0	0	0	0	0	0	0	0	0	0	0	0	0	0	0
A0A0R0GMV1	489	MGKPFFTLSLSSLCLLLLSSACFAITSSKFNECQLNNLNALEPDHRVESEGGLIETWNSQHPELQCAGVTVSKRTLNRNGLHLPSYSPYPQMIIVVQGKGAIGFAFPGCPETFEKPQQQSSRRGSRSQQQLQDSHQKIRHFNEGDVLVIPPGVPYWTYNTGDEPVVAISLLDTSNFNNQLDQNPRVFYLAGNPDIEHPETMQQQQQQKSHGGRKQGQHQQQEEEGGSVLSGFSKHFLAQSFNTNEDTAEKLRSPDDERKQIVTVEGGLSVISPKWQEQEDEDEDEDEEYEQTPSYPPRRPSHGKHEDDEDEDEEEDQPRPDHPPQRPSRPEQQEPRGRGCQTRNGVEENICTMKLHENIARPSRADFYNPKAGRISTLNSLTLPALRQFGLSAQYVVLYRNGIYSPHWNLNANSVIYVTRGKGRVRVVNCQGNAVFDGELRRGQLLVVPQNFVVAEQGGEQGLEYVVFKTHHNAVSSYIKDVFRAIPSE	Cupin type-1 domain-containing protein (Fragment) OS=Glycine max OX=3847 GN=GLYMA_13G123500 PE=3 SV=1	1588957863	1396061783	1269137449	1442543879	1587372831	1874854603	1475351029	1420004004	1.63368e+09	1.47454e+09	1.52101e+09	1.57212e+09	1.28737e+09	2.51638e+09	1.21255e+09	1.35378e+09	2.2034e+09	2.1395e+09	1.88416e+09	2.05691e+09	0	0	0	0	0	0	0	0	0	0	0	0
A0A0R0GP74	535	MAEEDVYTKDGTVDYRGNRANKKETGTWRACPFILGNECCERLAYYGMSTNLVTYFNTKLNQSGPTASKNNANWGGTCYITPLIGAFVADAYLGRYLTILCFSIVYVIGMTLLTLSASVPGIKPSCDDQDQFDDADEAEKEHKSSFFNWFYLSINIGALIAASVLVWVQTNVSWGWGFGIPAVAMAIAVVSFFSGTRLYRNQKPGGSPLTRMCQVIVASIRKSDVQVPNDKSGLYEIEEDSESAIEGSRKLDHTNGLRFLDKAAVLGDSDNVKDPVNPWRLCTVTQVEELKAIIRLLPIWATGIIFSTVYSQMGSYFILQGDTMNNRVGNIKLHISPATLSVFDTISVIFWVPVYDRIIVPVARKFTGRKNGITQLQRMGIGLFISIFAMVYSVILESMRLKMVRRHNYYDREQVPMSLYLQIPPYFIIGCAEVFTFIGQLEFFYEQAPDAMRSTCSALQLLTVSFGSYLSSLLITIVTKVTTRNGGPGWLPDKLNYGHLDYFFLLLTVLSVLNFVAFLQVSKLYSYKNPVGTLH	Uncharacterized protein OS=Glycine max OX=3847 GN=100786202 PE=3 SV=1	0	0	0	0	0	0	0	0	0	0	0	0	0	0	0	0	9552789	0	0	0	0	0	0	0	0	0	0	0	0	0	0	0
A0A0R0GPP0	241	MVVLKSTSPLSSLTSHFFNLSSSSSSSSKFTSPHSLRRRHFHHVHSTSRVAQFTIRAYMENPNTLGSFANRVIGALPVVGLIARILSDEGGVGDDLVDFAEFRRRVGKKCSETDSTAFYEFQDRRGKAGDPLYVLLCCWLAAIGAGLLKTEDILEGVARLRISNDIEFEEQSFMALMNESKEESSTSESINWVVRKRLRECLDRRTEGMFLLFINLQKYKGKTEKPSSLSQGHLFNKQAQC	Uncharacterized protein OS=Glycine max OX=3847 GN=GLYMA_13G169000 PE=4 SV=1	0	0	0	0	0	0	0	0	0	0	0	0	0	0	0	0	0	0	0	0	0	0	0	0	0	0	0	0	0	0	0	0
A0A0R0GS48	460	MDDWNIPEIPQDTMYVPETIKDKHNFDYIIKTAENNIPLGQDIGEEFHLLSKNSIYEHSRKYKYLHIGCVQVAIKPLIDMGIDAAVLMCLRDIRHNKFEDSLIGMYKVMNTCASRVLLKPQRGETTLFITDMTKANVSLPRTIKWDEVTLPKKWVMDKATPSVPRPTPTIEQIKQDNSGKVEITFNRRNSFSSRIEASRSEYESARRSFSVRTRLILVGLTRSESHNQFPIVNLQGLDTTSNIPRTTYKRTTKKSIQFPSYSSMHEPYDFHAYTIKEDIDYPWKQDIVGDPTTNVITNWQTKDGELIQSKLPPTTQYQLPKVKDSHDKPVIATPFKTKDSNEEVTSKDIKSLMEQANYTNKYLQVLGESIKTKTFPKHKPPEESPTNIPIEKTLFKPLKISDKAKQKIRELRKNMSLMEGVGDNNSELLNKLDSLLKVITETPQPSEVTIERNTCIFEKS	Uncharacterized protein OS=Glycine max OX=3847 GN=GLYMA_13G025600 PE=4 SV=1	0	0	0	0	0	0	5.59708e+06	0	0	0	0	0	0	0	0	0	0	0	0	0	0	0	0	0	0	0	0	0	0	0	0	0
A0A0R0GT33	576	MGENCYVEIDPTGRYGRFGDILGKGAMKTVYKAIDEVLGIEVAWNQVRLNEVLRTPDDLQRLYSEVHLLSTLKHQSILRFYTSWIDIDSRAFNFITEFFTSGSLREDLKCDNIFVNGHLGQVKIGDLGLAAILHGSQLAHSVIGTPEFMAPELYEEEYNELADVYSFGMCVLEMLTSEYPYSECSNPAQIYKKVTSVNSDSGGKLPMAFFRIEDMEAQRFIGKCLVPAEKRPSAKELLLDPFLVSDDPSSTMKFAIQKPFLNVNEMEKLQLSDDLPRTGMKVIGKLNPENDTIFLKVQISDKDGSVRNVFFPFDILSDTPIDVATEMVKELEIEDGEPYEIANMIDREISALLPHRRQSSCSDAFHTFNYLDDDCDDDGPHHHFRSFSSSSSFQESMSDLVSKGEEISSGYYWLHDDLHDDTSSRCSSQGTYSNLNYYSVDDHQEYNVPSLRKDKLPITTSHNKGKKISTGEDLSNFNQGKLMVGSQVPLTSKSKMMINNHHRLTRNRSLIDIRSQLLHRSLVEEVNKRRLFKTVGAVENIGFQAPCDVTTKWSQHACVAPNENSPRSGRNGKIKR	Protein kinase domain-containing protein OS=Glycine max OX=3847 GN=100272207 PE=4 SV=1	0	0	0	0	0	0	0	0	0	0	0	0	0	0	0	0	0	0	0	0	0	0	0	0	0	0	0	0	0	0	0	0
A0A0R0GUI6	175	QTDILEPFTASSLPSSLVLWKEANAKGSLFQRFPSDLLTQLKTDCLVLHNHRYAISPRKLQYNTKLSDFFEILATSEDRDGKTFVSTARGRKYPVTVNLWQPEKNAFEWATSLKAPHTEDAIRVTQSTANFFISEARKSTNTPDAQKVRDNLIYNYKPTFGGTAGKGYDQVYLFE	Uncharacterized protein (Fragment) OS=Glycine max OX=3847 GN=GLYMA_13G267900 PE=4 SV=1	14844168	12590379	11078058	0	11228478	12651294	10780171	10755639	16795980	10456075	13628237	15465031	13446801	0	10688647	10365805	14900490	12265470	11406925	0	0	0	0	0	0	0	0	0	0	0	0	0
A0A0R0GUQ3	342	MEEEVICQWSVFRSLLAILQWWAFNVTVIIINKWIFQKLDFKFPLSVSCIHFICSAIGGYVVIKVLKLKPLITVDPEDRWRRIFPMSFVFCINIVLGNVSLRYIPVSFMQTIKSFTPATTVVLQWLVWRKYFDWRIWASLIPIVGGILLTSVTELSFNAFGFCAALLGCLATSTKTILAESLLHGYKFDSINTVYYMAPFATMILAIPALLLEGNGVLEWLSTHPYPWSALIIIFSSGVLAFCLNFSIFYVIHSTTAVTFNVAGNLKVAVAVLVSWLIFRNPISYLNSVGCAVTLVGCTFYGYVRHMLSQQPPVPGTPRTPRTPRSKMELLPLVNDKLDDKV	Sugar phosphate transporter domain-containing protein OS=Glycine max OX=3847 GN=100786532 PE=4 SV=1	0	0	0	0	0	0	0	0	0	0	0	0	0	0	0	0	0	0	0	0	0	0	0	0	0	0	0	0	0	0	0	0
A0A0R0GV71	121	MVLKTELCRFSGAKIYPGKGIRFVRGDSQVFLFANSKCKRYFHNRLKPSKLTWTAMYRKQHKKDIAQEAVKKRRRATKKPYSRSIVGATLEVIQKKRTEKPEVRDAAREAQLRCVFGVLSV	TRASH domain-containing protein OS=Glycine max OX=3847 GN=GLYMA_13G151600 PE=3 SV=1	0	0	0	0	0	0	0	0	0	0	0	0	0	0	0	0	0	0	0	0	0	0	0	0	0	0	0	0	0	0	0	0
A0A0R0GWJ1	752	MLNVMATRKVIAICQSGGEFVTDKDGSLSYSGGDAYAIDIDQQTSLSDFKSEIAEMFNCNVSTMIIKYFLPGNKKTLITVSKDKDLQRMVNFLGDANTVDVFVMSEEGAARNNNSNMPGSRSSRTTVSEAAVPVVAPMNVIVDAVQCMDQVEVVDVANEVPARSICSGGNDDNHRKAAQQWENTITGVDQRFNSFSEFREALHKYSIAHGFAYKYKKNDSHRVTVKCKSQGCPWRVYASKLSTTQLICIKKMHCNHTCEGSVVKAGYRATRGWVGSIIKEKLKDSPNYKPKDIADDIKREYGIQLNYSQAWRAKEIAREQLQGSYKEAYTQLPLFCEKIKETNPGSFATFTTKEDSSFHRLFVAFHASISGFQLGCRPLIFLDRTPLNSKYQGELLAAISVDGNDGIFPVAFAVVDTETEDNWHWFLQELKLATSTSEQITFVADFQNGLKKSLSDVFEKCYHSYCLRHLAEKLNKDLKGQFSHEARRFMVNDFYAAAYAPKLETFERSIENIKGISPEAYDWVIQSEPEHWANAFFNGARYNLLSSNFGQQFYSWVSEAHELPITQMIDALRGKMMETIYTRQVESNQWMTKLTPSKEELLQKERLVAHSLQVLFSQGSTFEVRGESVDIVDIDNWDCSCKGWQLTGVPCCHAIAVFECVGRSPYDYCSRYFTVENYRLTYAESIHPVPNVDKPPVQGESTALVMVIPPPTKRPPGRPKMKQVESIDIIKRQLQCSKCKGLGHNRKTCKLS	SWIM-type domain-containing protein OS=Glycine max OX=3847 GN=100776940 PE=4 SV=1	0	0	0	0	0	0	0	0	0	0	0	0	0	0	0	0	13154899	12670607	0	10398511	0	0	0	0	0	0	0	0	0	0	0	0
A0A0R0GZ36	377	MQRSESMRLKEKKVKDLMVDKKRLVEVPYMASLAHTMTTLVANKVVAVPVAAPPGQWIGAGGSMIVESDKQTGTVRKHYIGMVTMLDIVVHIAGDNHLSGDDDDITKDLDQRMSGPVSSIIGHSFEGLSLWTLNPNTSLLDCMEVLSKGVHRAMVPVDGQAENVAAAGVELVESAWSYQMLTQMDVLRFLHDRAGEGDGELQSILSRSVQDLLAVTEQIYAITDRTKLVDAIKCLKAAMLNAVPIVRASDVDQDDHKQHINGRCRKLIGTFSSTDLRGCHIATLKSWLGISALAFTEDVASSPLYTESESDTQINRRELVTCFAESPLSEVIEKAVTRHVHRVWMVDHQGLLVGVVSLTDVIRVIRHSLLSSDSDDL	CBS domain-containing protein OS=Glycine max OX=3847 GN=GLYMA_13G365800 PE=4 SV=1	0	0	1.87773e+07	0	1.26451e+07	0	2330330	0	0	0	0	0	0	0	0	0	2.17465e+07	0	2.21735e+06	3.34268e+06	0	0	0	0	0	0	0	0	0	0	0	0
A0A0R0H0L0	314	MATLIAPITFSPGLDAEALRKAFQGWGTDEKTVIAILGHRNVHQRQQIRKVYEEIYQEDLIKRLESELSGDFERAVYRWMLEPADRDAVLANVAIKNGSKGYHVIVEIACVLSADEVLAVKRAYHNRYKRSLEEDVATNTTGDIRQLLVGLVTAYRYDGDEVNAKLAKTEADILHESIKEKKGNHEEAIRILTTRSKTQLLATFNRYRDDHGASITKKLLDNASTDFQKALHTAIRCINDHKKYYEKVLRNAIKGVGTDEDALTRVVVSRAEKDLRDIKELYYKRNSVHLEDAVAKEISGDYKKFILTLLGKED	Annexin OS=Glycine max OX=3847 GN=100782110 PE=3 SV=1	0	0	0	0	0	11138812	0	0	0	0	0	0	0	0	0	0	23009708	0	0	0	0	0	0	0	0	0	0	0	0	0	0	0
A0A0R0H1P9	171	MASTDKSPDPTPAKGPDPTPGKPMSVGQHVIDKSAMMVQSLDPIKQMSQHVCSFAIYSHDMSRQIETHHYCSRLHQNFIQCAVYDSDESKARLLGVEYIVPADVFEAFPPEEQKLWHSHAYEIKSGLLVNPRVPEVVAMPELENLAQTYGKFWCTWQVDRGILNCVSLSLV	Uncharacterized protein OS=Glycine max OX=3847 GN=100305847 PE=3 SV=1	23122672	53610817	4823291	15382703	3.04788e+07	5135701	2.30663e+07	1.23072e+07	14305444	10546613	3.03031e+07	5.00605e+07	7.29848e+06	9106344	10551534	12385703	0	0	0	6.27718e+07	0	0	0	0	0	0	0	0	0	0	0	0
A0A0R0H2H7	125	MNTKIKQGEVFVVPRYFPFCQIASRDGPLEFFGFSTSARKNKPQFLAGAVSLLRTMMGPELAAAFGMSEGTLRRAVDAQHVAVILPSAWAAPPEDAGKIKMEEEKVHMLPKAIRSFANDVVMDVY	Cupin type-1 domain-containing protein OS=Glycine max OX=3847 GN=GLYMA_12G071600 PE=4 SV=1	2.3715e+06	24200232	1.32226e+07	2375926	2.48374e+07	14034774	2.01042e+07	1.82622e+07	2.29741e+07	16514558	2.27747e+07	2.43365e+07	2187106	18331828	1.95091e+07	1.92807e+07	2.83055e+07	2.22652e+07	2.35702e+06	1.92142e+06	0	0	0	0	0	0	0	0	0	0	0	0
A0A0R0H363	141	MPNDSVLSLFFFVTLFTCLLSATSHDDHIFLPSQLHDDDSVSCTATDPSLNYKPVIGILTHPGDGASGRLSNATGVSYIAASYVKFVESGGARVIPLIYNESPENLNKVVLENTVLFFFFVFLRTLELHFQIRFFFNTLCS	Folate gamma-glutamyl hydrolase OS=Glycine max OX=3847 GN=GLYMA_13G267800 PE=4 SV=1	0	3.9828e+06	0	0	4.34733e+06	4.90584e+06	0	0	5.6526e+06	4.88287e+06	0	0	0	0	0	0	7.42175e+06	5084330	0	0	0	0	0	0	0	0	0	0	0	0	0	0
A0A0R0H569	826	MFSAGHKIKGTVVLMPKNELEVNPDGSAVDNLNAFLGRSVSLQLISATKADAHGKGKVGKDTFLEGINTSLPTLGAGESAFNIHFEWDGSMGIPGAFYIKNYMQVEFFLKSLTLEAISNQGTIRFVCNSWVYNTKLYKSVRIFFANHTYVPSETPAPLVEYREEELKSLRGNGTGERKEYDRIYDYDVYNDLGNPDKSEKLARPVLGGSSTFPYPRRGRTGRGPTVTDPNTEKQGEVFYVPRDENLGHLKSKDALEIGTKSLSQIVQPAFESAFDLKSTPIEFHSFQDVHDLYEGGIKLPRDVISTIIPLPVIKELYRTDGQHILKFPQPHVVQVSQSAWMTDEEFAREMIAGVNPCVIRGLEEFPPKSNLDPAIYGDQSSKITADSLDLDGYTMDEALGSRRLFMLDYHDIFMPYVRQINQLNSAKTYATRTILFLREDGTLKPVAIELSLPHSAGDLSAAVSQVVLPAKEGVESTIWLLAKAYVIVNDSCYHQLMSHWLNTHAAMEPFVIATHRHLSVLHPIYKLLTPHYRNNMNINALARQSLINANGIIETTFLPSKYSVEMSSAVYKNWVFTDQALPADLIKRGVAIKDPSTPHGVRLLIEDYPYAADGLEIWAAIKTWVQEYVPLYYARDDDVKNDSELQHWWKEAVEKGHGDLKDKHVCLIIIWIASALHAAVNFGQYPYGGLIMNRPTASRRLLPEKGTPEYEEMINNHEKAYLRTITSKLPTLISLSVIEILSTHASDEVYLGQRDNPHWTSDSKALQAFQKFGNKLKEIEEKLVRRNNDPSLQGNRLGPVQLPYTLLYPSSEEGLTFRGIPNSISI	Lipoxygenase OS=Glycine max OX=3847 GN=GLYMA_13G347600 PE=3 SV=1	9.29239e+08	1161752102	4.20858e+08	1062563326	760118151	9.02405e+08	7.67587e+08	8.3577e+08	1.21281e+09	9.29503e+08	7.16344e+08	8.44497e+08	7.38159e+08	6.58578e+08	6.98533e+08	9.50028e+08	1.43302e+09	1155956452	1.09421e+09	1074019543	0	0	0	0	0	0	0	0	0	0	0	0
A0A0R0H791	176	MVYVKAQKSKAYFKRYQVKFKRRREGKTDYRARIRLINQDKNKYNTPKYRFVVRFSNKDIVAQIISASIAGDLVLATAYSHELPRYGLEVGLTNYAAAYCTGLLLARRVLKTLEMDEEYEGNVEATGEDYSVEPAESRRPFRALLDVGLVRTTTGNRVFGALKVISNTATLGMILF	Ribosomal_L18_c domain-containing protein OS=Glycine max OX=3847 GN=100785668 PE=3 SV=1	0	0	0	0	0	0	3.16361e+06	0	0	0	0	0	0	0	2.62342e+06	0	0	3625223	3.88888e+06	4477892	0	0	0	0	0	0	0	0	0	0	0	0
A0A0R0H8J7	601	MILKDLMEEKQLNLNQPLLSVRRFSSTLASETDHKSKTDKPLARLPLPPAYKSELNSVPQRNAGNVPFVWEKPPGSPKNESKLQTQAIEQSPLTSPNFPPGRASQIKQQSLAEMRSGSTLSNSQITKHSKRKTKEMGSSVSDDGDEAYEDARDLLSRTESFFMSCSSGLSGWDEQEVQPFGSFSSDHQQGRYFMIDRFLLAAKAMTSEASQYASKKARIGQEHQKQKKNEVNTEISCPINQLRPKASPHYTHDIKREESEDESDGYSEYENYTTTTCGLFPRFCLLNPMPGLRMVDKVQRHAAHGMQAKSAASHIASSKEVLICLYLLFFLVSHYFTSGVVIFILPFLILQQGRTPYGKNLIDSQSGFKEEKEILDILVKSKHGIDPHQRGCIQHGSSYESHVHEKTLYVDSVHKVNSQTNDIGGDFETFRRDSGIYNNPSTDSSLKVIGCKKINSESQVYSRDKHSTILTQNSELDLKRQLAAKWVDEECTLASSKVRYNGKIDLESQCLTKLGHQEITGASCFGLPIVLPSLKAPSESWLKRTLPTICKRNMTSQSNHTANIYARSKTPKTTSSLRPMWETMVKSSNAYHGHLQLPEVI	Uncharacterized protein OS=Glycine max OX=3847 GN=GLYMA_13G290300 PE=4 SV=2	0	0	0	0	0	2.38697e+06	0	0	0	0	0	0	0	0	0	0	0	0	0	0	0	0	0	0	0	0	0	0	0	0	0	0
A0A0R0H8S0	689	MVMMKLVKWVSFVLVVYLFLVNGSFATFTPRDNYLIACGSSQSITSQDRTFVPDSQHSSLKLKTGNSVVASSNSSVPSPIYQSARIFTEKASYRFQVEEGRHWLRLYFSPLPNSAHNLTAAAITVVTDDFVLLCNFSFRNYNGSYMFREYAINVTSDTFTVTFIPSNGSVAFVNAIEVVSMPNDLFVDQALALNPTAAFNGLSELAFETVYRLNIGGPLLTPQNDTLGRTWENDQKYLHVNSSVTKVSVNPSSIKYHAGVTPETAPNWVYATSEVMGDANVPDSNFNITWVFSVDPNFSYFIRVHFCDIISKSLNTLVFNLFINTDIALGSLDLSSITNDLAVPYYKDFVSNASADSNILTVSVGPDSMADITNATMNGLEVMKISNAFKSLDGLSSVASLLPSSASSKSKMGIIVGSSVGAMAAIALAGLCYCCLGRFKSKSTQQGHSWLPLPLYGNSQTMTKMSTTSQKSATASIISLASSNLGRLFTFQEILDATNKFDEKLLLGVGGFGRVYKGTLEDGTNVAVKRGNPRSEQGLAEFRTEIEMLSKLRHRHLVSLIGYCDERSEMILVYEYMANGPLRSHLYGTDLPPLSWKQRLEICIGAARGLHYLHTGASQSIIHRDVKTTNILLDDNFVAKVADFGLSKTGPALDQTHVSTAVKGSFGYLDPEYFRRQQLTENQMFIHLE	Protein kinase domain-containing protein OS=Glycine max OX=3847 GN=100803996 PE=4 SV=1	0	0	0	0	0	0	0	0	0	0	0	0	0	0	0	0	0	0	5.7185e+06	0	0	0	0	0	0	0	0	0	0	0	0	0
A0A0R0H9F2	265	MTTREILQKMKVKVGLGSSDPDSGKGKSKMSKNITHGFHLVKGKSYHDMEDYVVAQFRQIDNNELGLFAIFDGHAGHNVPNYLRSHLFDNILQEPDFWKEPADAVKRAYSKTDSSILEMSGELGRGGSTAVTAILVNKGVAKQLSVDHEPTTEHEDIKNRGGFVSNFPGDVPRVDGRLAVSRAFGDKSLKKHLSSEPFVTVEIIEDDAEFVILASDGLWKVMSNQEAVNCIRNIKDARSSAKRLTEEAVNRKSTDDISCIVVKFQ	protein-serine/threonine phosphatase OS=Glycine max OX=3847 GN=GLYMA_12G226100 PE=3 SV=1	0	0	0	0	0	0	0	0	0	0	0	0	0	0	0	0	0	0	0	0	0	0	0	0	0	0	0	0	0	0	0	0
A0A0R0HA20	375	MSKTSEIITCKAAICWGIGKPVTVEEIQVDPPKATEVRVKMLCASICSTDISSTKGFPHTNFPIALGHEGVGIIESVGDQVTNLKEGDVVIPTYIGECQECENCVSEKTNLCMTYPVRWTGLMPDNTSRMSIRGERIYHIFSCATWSEYMVSDANYVLKVDPTIDRAHASFISCGFSTGFGAAWKEAKVESGSTVAVFGLGAVGLGAVIGSKMQGASRIIGIDTNENKRAKGEAFGITDFINPGDSNKSASELVKELSGGMGADYSFECTGVSTLLSESLEATKIGTGKAIVIGVGIEITLPLGLFAILLGRTLKGSVFGGLRAISDLSILADKGHKKEFPLQELFTHEVTLADINKAFELLKQPNCVKVVINMP	PKS_ER domain-containing protein OS=Glycine max OX=3847 GN=100500200 PE=3 SV=1	0	0	0	0	0	3919779	0	0	0	0	0	0	0	0	0	0	0	5791950	0	0	0	0	0	0	0	0	0	0	0	0	0	0
A0A0R0HA94	1347	MHNAFRISQLHLVCSARNAIFVPVLGRLGFLVFESNLNSLTLRIIQVSMGFDNECIVNIQSLAGEYFCPVCRLLVFPNEALQSQCTHLYCKPCLTYVVSTTRACPYDGYLVTEADSKPLTESNKALAETIGKIAVHCLYHRSGCTWQGTLSECTSHCSVCAFGNSPVVCNRCGIQIVHCQVQEHAQNCPGVPGQVAITQDPSATSAVSSTDQNQNAAPVAATASQTAVTTTIPGQVSNQPPNPASQTQAPVQTAGQPTAEQWYQQQQYQQYYQQYPGQDPYQQQYQHYYPYQQSVVPQYQQAYGQPQPQSQSQPQGQLQPQSQPQPQLQPQPQAQGLSHPPTHIQAPVVPPSQNQMQVQQPPQQLQPAVQPQGQMSHAPGHGQAIPQSQTQPYPYPQVQPHSVQPQPQQPMQMLPYQQPHPQMQHSQPQIQQPVQKYPVPQSQVHAQLQPNAPIQHHSQLPVPPHQPVTPNVQTPVQNAMSHSVTGHHSYPQPLPHPNMQPRVPQHTMHMHPQSGHQPQAQHPVQMQNQFPPQIPTARPNQSHAMFPNQQQPALLPSSVQGQTTPPLQQQSLYTHNQQPGQINQRPTLPPVQQIPQQPFAQHQMPMPSHLQPQGPAHSFPKHAYPQAQGNTAGRPLVPNYAGHLQPFAQSANTIPVRPGQNGAGYLPENQKLLVGANNQVQLPSELQSRAPESIERQGNVVEQQTDSASGKLGKVFKDLDNVSGSSNELKSEKVEADLQPTEVGNKQNSEDPDSLKTSVPNTNAVENGDSVNKNLGMAEAAESNWKPSSGATPGVQNDSNEHSVQGNEFQDGHLPKIETKLPLSETDKLHNDDNPEPSVSQSNGGFAKLSHSAAFTDQSKHQQPIINYGPPSVQQRSSAMLASQLPHPTVPNQPLSSVHSSTLIRNHGTAPALHSGQLLTENFPPTMLKQPQDSGIQFNNPGRSLQPQSLGPPPPFNQVHGPPFHAGASNLSRLGGPQLGAPLPGDMHGRMTANLPPHAPEGFGLQDERFKPLHALNQQNIERREFDDDLKKFSRLPLNSEPVSKFGNYSLGTHEAGKRPVGIHDDVIKKSGSALHPGYFGPGPGYARHHMDGIAPRSPVSEYAEMSSRRLGLHSGSLVGKSGIDDFDDRVARRFGEFRDSRFPHLPSHLRRDDFDGFGNFRMGEYPRSGDFVGQDEFAGHFRRGEHLGPHNFPRHLQHGEPIGFGAHPGHMRAVELDGFRSFESFSKGGRPGHPQLGEPGFRSSFSLTGFPNDAGFLTGDIRSFDNLRRKKASSMGWCRICKVDCETVEGLDLHSQTKEHQKMAMDIVKTIKQNAKKQKLIPSEEPSMDEGNKTHNTGIEGRGNKH	RING-type domain-containing protein OS=Glycine max OX=3847 GN=100814877 PE=4 SV=1	0	0	0	0	0	0	0	0	0	0	0	0	0	0	0	0	0	0	0	0	0	0	0	0	0	0	0	0	0	0	0	0
A0A0R0HAM0	368	MMSLHIHVCSQLFFYLHVIITLFKPLHLHVQLTHPLFSLSIPSQLFIEEAMDFLNFLLNLLVPPGSMITLAFSWPALCFLNFCEWLCNSIYGEDMDNKVVIITGASSGIGEQIAYEYALRRANLTLVARREHRLRGIAENAKRLGARHVMIMAADVVKEDDCRRFVNETINVFGRVDHLVNTVSLGHTFCFEEATDTSVFPVLLDINFWGNVYPTFVALPYLHQSNGRIIINASVESWLPMPRMSLYAAAKAALVNFYETLRFELKDEVGITIATHGWIGSEMTRGKFMLEEGAEMQWKEEREVQVTGGPVEEFARLIVSGACRGDAYVKFPSWYDVFLLYRVFAPRVLNWAFRLLISPQGTRGASLM	11-beta-hydroxysteroid dehydrogenase-like 5 OS=Glycine max OX=3847 GN=GLYMA_11G015100 PE=3 SV=1	37855095	48450915	31903627	0	0	0	43990449	0	0	0	54122838	29164339	36366483	0	33268656	0	47528722	0	43750406	16185415	0	0	0	0	0	0	0	0	0	0	0	0
A0A0R0HCC6	648	MASLWTQLISTVSLILSLARWVAVSGDSGNVLLFPSRHHEGSRPAMILPLHHSVPESSLSHFNPRRHLQGSQSEHHPNARMRLFDDLLRNGYYTTRLWIGTPPQRFALIVDTGSTVTYVPCSTCKHCGSHQDPKFRPEASETYQPVKCTWQCNCDDDRKQCTYERRYAEMSTSSGVLGEDVVSFGNQSELSPQRAIFGCENDETGDIYNQRADGIMGLGRGDLSIMDQLVEKKVISDAFSLCYGGMGVGGGAMVLGGISPPADMVFTHSDPVRSPYYNIDLKEIHVAGKRLHLNPKVFDGKHGTVLDSGTTYAYLPESAFLAFKHAIMKETHSLKRISGPDPHYNDICFSGAEINVSQLSKSFPVVEMVFGNGHKLSLSPENYLFRVSYHSKVRGAYCLGVFSNGNDPTTLLGGIVVRNTLVMYDREHSKIGFWKTNCSELWERLHVSNAPPPLMPPKSEGTNLTKAFKPSVAPSPSQYNLQLGELQIAQLIVVISFNISYMDIKPYITELTGLIAHELDVNTSQVHLMNFSSLGNGSLSRWVITPRPYADFFSNATAMSMIARLSEHRMQLPNSFGSYKLLEWNAEPPLKRTWWQQYYLVVALAVSLTLVLGISALGIFLIWKKRQQAEHSYKPVDVAVQEQELQPL	Peptidase A1 domain-containing protein OS=Glycine max OX=3847 GN=100787745 PE=3 SV=1	0	0	0	0	0	0	0	0	0	0	0	0	0	0	0	0	0	0	0	0	0	0	0	0	0	0	0	0	0	0	0	0
A0A0R0HEI5	530	MELSKDDVVDIKDLEANKQKLNIHIHHLKTASSLAYAVVSRSAHENLLQAPLLSRSNSTEASLAKDNSSNDVKNGQGYKGHSMLAPFTAGWQSSDLHPLIIEKSEGSYVYDINGKKYLDALAGLWATSLGGSEPRLVDAAVAQLKKLPFYHSFWNRTTLPSLDLAKELLEMFTARKMGKAFFVNSGSEANDTQVKLVWYYNNALGRPDKKKFIARAKSYHGSTLIAASLSGLPALHQKFDLPAPFVLHTDCPHYWRYHLPGETEEEFSTRLANNLEQLILKEGPETIAAFIAEPVMGAGGVIPPPSTYFEKVQAVVKKYDILFIADEVICAFGRLGTMFGCDKYNIKPDLVSLAKALSSAYLPIGAVLVSPEISEVIHDQSNKLGSFSHGFTYSGHPAACAVAIEALKIYKERNIVDQVNKIAPRFQDGIKAFSDSPIIGEIRGTGLILGTEFTDNKSPNDPFPPEWGIGAYFGAQCEKHGMLVRVAGDNIMMSPPYIISPGEVEELISIYGKALKETEKKVQELKSQRK	Uncharacterized protein OS=Glycine max OX=3847 GN=100815181 PE=3 SV=1	11502255	0	0	0	0	0	0	0	0	0	9861324	0	0	0	0	0	0	0	0	0	0	0	0	0	0	0	0	0	0	0	0	0
A0A0R0HEL8	172	MPNPKVFFDMTIGGQSAGRIVMELYADVTPRTAENFRALCTGEKGVGRSGKPLHYKGSSFHRVIPSFMCQGGDFTAGNGTGGESIYGAKFADENFVKKHTGPGILSMANAGPGTNGSQFFICTEKTEWLDGKHVVFGQVIEGLNVVKDIEKVGSSSGRTSKPVVIANCGQLS	Peptidyl-prolyl cis-trans isomerase OS=Glycine max OX=3847 GN=GLYMA_11G098700 PE=3 SV=1	0	0	0	0	0	0	0	0	0	0	0	0	0	0	0	0	0	0	0	0	0	0	0	0	0	0	0	0	0	0	0	0
A0A0R0HFL6	246	MEEEAPETSNNTTELSLGSFGGFAINSSPNPSMPKTNPFGGSFNNLATSLSSSTTTNSGAFSGGFNVVAAVPAQAPSGFGQPTQIGSGQQILGSVLDGFGQSRQLGSGFAAPGGFGSGFAGSNSTSGFSNAAIGGGFAKIASTGGGFAGVASTGGFTGAAAPDDGFGGAVATGGGFGGAGVIGAAAPGGGVVPGGGFGTVSSTGGFAGAGSRGGFGAFSSKGSGGFGAFGSGGGSKPPELFTKMRK	Uncharacterized protein OS=Glycine max OX=3847 GN=GLYMA_12G163300 PE=4 SV=1	0	0	0	0	0	0	0	0	0	0	0	0	0	0	53540372	0	0	0	0	0	0	0	0	0	0	0	0	0	0	0	0	0
A0A0R0HG19	681	MVYLDHVQAIKSGLVSSIFTCNQLIHLYSNHGLLQEAHKLFDEMPHPNVFSWNAIIMAYIKAHNLTQARALFDSASHRDLVSYNSLLSAYVGSDGYETEALDLFTRMQSARDTIGIDEITLTNMLNLAAKLRVLCYGKQMHSYMVKTANDLSKFALSSLIDMYSKCGCFQEACNLFGSCDEMVDLVSKNAMVAACCREGKMDMALNVFWKNPELKDTVSWNTLIAGYSQNGYMEKSLTFFVEMIENGIDFNEHTLASVLNACSALKCSKLGKSVHAWVLKKGYSSNQFISSGVVDFYSKCGNIRYAELVYAKIGIKSPFAVASLIAAYSSQGNMTEAQRLFDSLLERNSVVWTALCSGYVKSQQCEAVFKLFREFRTKEALVPDAMIIVSILGACAIQADLSLGKQIHAYILRMRFKVDKKLLSSLVDMYSKCGNVAYAEKLFRLVTDSDRDAILYNVIIAGYAHHGFENKAIELFQEMLNKSVKPDAVTFVALLSACRHRGLVELGEQFFMSMEHYNVLPEIYHYACMVDMYGRANQLEKAVEFMRKIPIKIDATIWGAFLNACQMSSDAALVKQAEEELLKVEADNGSRYVQLANAYAAKGKWDEMGRIRKKMRGHEAKKLAGCSWIYVENGIHVFTSGDRSHSKAEAVYSTLTCLNGKLYLSFKEQKQLYEIQSDVDC	PPR_long domain-containing protein OS=Glycine max OX=3847 GN=GLYMA_11G121500 PE=4 SV=1	0	0	0	0	0	0	168577936	0	0	0	0	0	0	0	0	0	0	0	0	0	0	0	0	0	0	0	0	0	0	0	0	0
A0A0R0HIH4	543	MASFLLRRNRNLFSRSLLGKKEPFRLYFQFKSQSLGGAANKVHPYSSRNGPIRNDFTDLTCPHTWYPQARKKHRRIILHVGPTNSGKTHHALKQLESSASGVYCGPLRLLAWEIAKRLNKAQVPCDLITGQERDEVDGANHKAVTVEMVDVSADYQCAVIDEIQMIGCITRGYSFTRALLGIAADELHLCGDPAAVPLIQEIMKITGDEIEVQFYERLSPLVPLKVPLGSFSNVRNGDCIVTFSRQEIYKLKKRIEKEGKHLCSVVYGSLPPETRTRQASMFNDASSEFDVLVASDAIGMGLNLNISRIIFSTMKKFDGFEVRDLTVPEIKQIAGRAGRYGSNFPVGEVTCMDEEDLPLLHSSLNSPSPILERAGILPTFDLMYMYSRLHPRNGFYQILKVAAVIDELPLGLHEKYLFCISPADMDDEISSQGLAQFAENYAKKGLVRLREIFTPGSLKVPKTPAALKELESIHKVLDLYVWLSFRLEESFPDHELAASQKAICSMLIEEFLERLGWQKPMARRLPSHKMSSSLLSQHMRKHL	RNA helicase OS=Glycine max OX=3847 GN=100789328 PE=4 SV=1	0	0	0	0	0	0	0	0	0	0	0	0	0	0	0	0	0	0	0	0	0	0	0	0	0	0	0	0	0	0	0	0
A0A0R0HJE4	248	MKDSSSAMVHSMRRSFFNFCLTEKAQLDLYGHSNRINCDCSEPKESPSNNPGLHTTPDQATKAYFTQQTMFRIKDPKVSLDFYSRVLGTYLLKRLDFLEMKFSLYFMGYEDTTKAPSNPVERTVWTFSQKATMELTDNWGTENDPEFKGYHNGNSEPLGYGHIGIAVDDTYKACERFQNLGVEFVTKPDDGFFSQHYCFKHYFQVFFILELFSAGEIKGLAFIKDPDGYWIELFDLKILGGEQAAAHA	lactoylglutathione lyase OS=Glycine max OX=3847 GN=GLYMA_11G194200 PE=3 SV=1	0	0	0	0	0	0	0	0	0	0	0	0	0	0	0	0	0	4040362	0	0	0	0	0	0	0	0	0	0	0	0	0	0
A0A0R0HKF1	319	MTKIFCSFMEDWGIECKIFSLTLDNASSNNIMQESLKDRLLLHSNGLLCGGDYFHIRCVAHILNLIVQEGLKVVGSSIHKIRESIKYVKGSEGRMKALKDCVAKVGAINTKMGLRLDVVTRWNSSFLCLRDTSEKMCEFLHSFYEITELISGCFYPTSNLYFMQVRKIECLLIEIDYSMVLSFGCLLDPRYKFGFWRFYYSKLGLDSMAIKAKLKIVKHKLYILYNDYVKLYSKKETTCNVALSQMQKLSSQYHSNLDLLQYWKENKARFPELALLACGILSIQIITMASKSAFSISSRVLNKYRTTLLLEKCASLDMY	HAT C-terminal dimerisation domain-containing protein OS=Glycine max OX=3847 GN=GLYMA_11G215900 PE=4 SV=1	0	0	0	0	0	0	0	0	0	0	0	0	0	0	44156208	97567720	0	0	0	0	0	0	0	0	0	0	0	0	0	0	0	0
A0A0R0HLG7	265	LFFKKTGYSKSLFIFSAIVILLSLLTHYHPPPYIWTSKSEIRNRSKEAYLLWLEDVDLVHHKDVENTVRSIRCRPICNGQKHTDTDLYPSDQSPTPPSARYIYPYHSLQFDPLYSILQDSGTAFRKQTQMARTKQTARKSTGGKAPRKQLATKAARKSAPTTGGVKKPHRYRPGTVALREIRKYQKSTELLIRKLPFQRLVREIAQDFKTDLRFQSHAVLALQEAAEAYLVGLFEDTNLCAIHAKRVTIMPKDIQLARRIRGERA	Histone H2A/H2B/H3 domain-containing protein (Fragment) OS=Glycine max OX=3847 GN=GLYMA_11G241700 PE=3 SV=1	0	0	0	0	0	0	0	0	0	0	0	0	0	0	286951104	240693176	0	0	0	0	0	0	0	0	0	0	0	0	0	0	0	0
A0A0R0HPS8	312	MNKKEIEKWIGGDESASEMLSRVSSMRPFLFPPPLHRVPLRVGNVVELVGPSPSAKTHILIHAAITSVLPKCYGGLDHLVLFLDLDCRFDIARFSQLLIHRITQHGTDSYDKTLYALCMARFLYVRCYDSFEFLHTLRTLHCRLEKEKEVHGVGVHLLMIDSIGAFHWMDRASMFLSQRENSKKKLFLQTMSEAVVQNIRKLLQVHPMLIIATKSVVFGNRYSTASNDVKVNMEEGCSKNVARNHQNFQYREYMPSVWQSFVTHRILVRSSDEHPVTTNYQNSSFYLLEWLLPRLSFPDKIVVKDAGVFVDS	RecA family profile 1 domain-containing protein OS=Glycine max OX=3847 GN=100818578 PE=4 SV=1	0	0	0	0	0	0	0	0	0	0	0	0	3181045	0	0	0	0	0	0	0	0	0	0	0	0	0	0	0	0	0	0	0
A0A0R0HPZ8	135	MPVSRTKLKNGNPKMVSVPKQALTGRDQETTGFAWWAGNARLINLSGKLLGAHVAHAGLIVFWAGAMNLFEMAHFVPEKPMYEQGLILLPHLATLGWGVGPGGEVIDTFPYFVSGVLHLISSAVLGIIKSKFPSK	Uncharacterized protein OS=Glycine max OX=3847 GN=GLYMA_11G114700 PE=4 SV=1	0	0	0	0	0	0	0	0	0	0	0	0	0	0	0	0	0	0	0	0	0	0	0	0	0	0	0	0	0	0	0	0
A0A0R0HS21	322	MFVLNNALKGLDDTPQSKSKAAARWIVVKVLRKLVDDASKFLSDKVTKVVVTVPAYFNDSQRTVTKDVITEAICLTAYGFEKKNNEAILVFDLRGGTFDDSMLEVGDGVFKVLSTSRDTHLGGDDLYKCLTETTEKAKMELSTLTQTNNMLRTLVENSSRDAKLLFKDLDEVILVGGSTRALGATIQASVLVGDVSNIVLLDVTPLSLGLETIGGVMTKIIPRNATLPTSKSETSVEINVLQGEREFVRDNKSRSSFRLDGIPLTPCGVPRIEVKLDINVDDILSFTAIDKGTRKKVERMVNEANKFSKEGKEKRDAIDTKN	Heat shock protein 70 OS=Glycine max OX=3847 GN=GLYMA_10G116900 PE=4 SV=1	0	0	0	0	0	0	0	0	0	0	0	0	0	0	0	0	0	0	0	0	0	0	0	0	0	0	0	0	0	0	0	0
A0A0R0HSV1	239	MATQMSKKRKFVADGVFFAELNEVLTRELAEDGYSGVEVRVTPMRTEIIIRATRTQAVLGEKGRRIRELTSVVQKRFKFPENSVELYAEKVNNRGLCAIAQAESLRYKLLGGLAVRRACYGVLRFVMESGAKGCEVIVSGKLRAQRAKSMKFKDGYMISSGQPVKDYIDSAVRHVLLRQGVLGIKVKIMLDWDPKGKQGPKTPLPDLVTIHSPKEEEEYIRPAPVLAANNDIEVPVPVA	KH type-2 domain-containing protein OS=Glycine max OX=3847 GN=100800747 PE=3 SV=1	0	41823015	47409950	0	61188636	2.52761e+08	0	0	39695582	12617642	0	0	0	0	7.4932e+07	63839187	81972723	0	7.15047e+06	64194131	0	0	0	0	0	0	0	0	0	0	0	0
A0A0R0HTV4	359	MNNPNGGICFLLFLFLFPFAAAQPATNQNQSYYNKFSPSMAIIIVILIAALFLMGFFSIYIRHCSDSPSASIRNLAAATGRSRRGTRGLEQAVIDTFPTLEYSAVKIHKLGKGTLECAVCLNEFEDTETLRLIPKCDHVFHPECIDEWLASHTTCPVCRANLVPQPGESVHGIPILNAPEDIEAQHEAQNDLVEPEQQQQDPKPPVPTEPQVLSLNQTLNRNRTRGSRSGRPRRFPRSHSTGHSLVLPGEDTERFTLRLPEEVRKQILQNPQLHRARSLVILPREGSSRRGYRTGEGSSRGRSSRRLDRGFKSDRWVFTMAPPFLVRASSIRSPRVANNGGEGTSAAASLPPPPAVESV	RING-type domain-containing protein OS=Glycine max OX=3847 GN=100810865 PE=4 SV=1	0	0	0	0	0	0	0	0	0	0	0	0	0	0	0	0	0	0	650675	0	0	0	0	0	0	0	0	0	0	0	0	0
A0A0R0HVK7	197	MAAEMERESLITEAPNAPVTAQRRVRNDLENSLPKPYLPRALKAPDTGHPNGTAGHRHHNLSVLQQHCAFFDQDDNGIIYPWETYMGLRSIGFNVVASVIMAIVINVGLSYPTLPNWFPSLLFPIYIHNIHKAKHGSDSGVYDTEGRYVPANIENIFSKYARTVPDKLTLGELWDLTEGNRNAFDIFGWLAAKFEWG	Uncharacterized protein (Fragment) OS=Glycine max OX=3847 GN=GLYMA_10G189900 PE=3 SV=1	68654086	57480789	9.48066e+06	53313258	11910256	30584268	59903602	4.16777e+07	55788621	0	17958732	59061600	50867842	58745894	47253814	44358754	0	0	64296953	51516950	0	0	0	0	0	0	0	0	0	0	0	0
A0A0R0HXL9	173	MSSKFFSPNSLVEIRKKPHEKTTDELAILKATASAWFQHGSGYEGNAKNEFDVTRTQRVARPSHYKLEAMRMAKEAPSNSIYTNNYKPLLDTCEVQCISRQLDRLIIESGHSNKCDNDNNNANNNDGKDNGNRRTKNKRINKGGNVVGCTTLSTKCVPVVHLTKCPIGVNHAL	Uncharacterized protein OS=Glycine max OX=3847 GN=GLYMA_11G215300 PE=4 SV=1	0	0	0	0	0	0	0	0	0	0	0	0	0	0	0	0	0	0	0	0	0	0	0	0	0	0	0	0	0	0	0	0
A0A0R0HYM3	596	MIARFPLLPLLLLGIVFLASVSVSLQVKPPSHHECLQSCESETDPYKRKACKLSCKFVPEHGEQQHEEEEREREHPQPHPPHEERGRRERGRQEGEKEEKEQDERELQPRPFPRPEEHEGEQWKGRHRHEDPEERARMRLREAERIEREREEQRVREEEEKLRRREKKEQREEKEEEGQGSEDSHSKRQNNPFHFSSNRFQTLFKNQHGHLRVLQRFDQRSPQLENLRDYRVVELMAKPNTLFLPHHADADFLLLVLSGRALINLVKPDDRDPYYLDRGYAQRIPAGTTVYLVNPDKKKDLRVIKLAIPVNKPGNFEDFFLSSTQDQQSYLQGFSENILEASFNTKFEEINRVLFGGEGRRHQQEGVILELSKEQIRELSKRAKSSSRSTNSFDYEPFYLRGSQISSNNFGKFYEITPEKNPQLRDFDILLNTVDINELVILIIETKQIQGGLLLPHYNSKAIVILMVTEGEANIELVGLKEQQQGEETREVRKYRAELSEDDIFVIPAAYPFVVNATSNLNFVAFGINAENNQRNFLAGSKDNVIRQIQKQVKELAFPAGSAQDIENLIKNQRESYFADAQPLQKEEGKKGSFVF	Cupin type-1 domain-containing protein OS=Glycine max OX=3847 GN=GLYMA_10G246500 PE=4 SV=1	370096130	3.98243e+08	2.95956e+08	320135894	423710616	349758861	3.57286e+08	255016579	263150708	1.94823e+08	2.61041e+08	1.53829e+08	321663362	214014275	282681662	256827004	5.73606e+08	3.59981e+08	360218903	423037251	0	0	0	0	0	0	0	0	0	0	0	0
A0A0R0I064	185	MMHHYSLTRGEKQKGKRQNDNQEKEGTVKSLVAKPWLKVEQARPLVSSVGIRGISAGQGASCGFGMRGQKSRSGPAVTIGFEGGQMPLYRRIPKLRGIAGETEDAKFKEGEEVSLEFLKAKGVINTSGRERRLPLKILGEGELSKKLTLKARAFSTSAKEKLENVGCSLTVLPGRKKWVKPSDNC	Ribosomal protein L18e/L15P domain-containing protein OS=Glycine max OX=3847 GN=GLYMA_10G273900 PE=3 SV=1	0	0	0	0	0	0	0	0	0	0	0	0	0	0	0	0	0	0	0	0	0	0	0	0	0	0	0	0	0	0	0	0
A0A0R0I1H8	843	MGTENPCRPTYPSRPPFAAAAQGVTPFAPTGGAMVGLEPPSFRPTPPAPPLASTPFSSSGPAVRPWVPHFRPVPPGQFNDPSVPPPPSNFPPAGGPFQHFPGQHFSSNAQAPSPHVPPMGQPAIQPSAGQTHPFPPSLQPQPWPQSQTLLFQWGLPLLHFQVRVLLLLCFSYLFLDMHKNRLVQIFKLHLCIPLTLPIKEIMDLSHLQHLCLFNLIKEVMFSQPPMAAPLGIQPMQHPGSGPPIGDVQGLTEDFNSLSIQARPGLVESSIDANELPRPLDGDGEPKSLSEMYPMNCNSRYLRLTTSAIPISQSLCSRWPLPLGAVVCPLAEYPDGEEVPIVNFAASAVVRCRRCCTYVNPYVTFTEGGRKFRCNTCSLLNEVPSEYYAQLDATGRRIDLNQRPELTKGTVEYVAPIDYMVRPPMPPVYFFLIDVSITAFRSGMIEVVAQTIRSCLDELPGFPRTQIGFATFDSTIHFYNMKSSLAQPQMLVVSDLDDIFVPLPDDLLVSESRSVVETFLDSLPSMFQDNMNLESAFGTLAKYTVGQVYYYPAFQSVIHGEKLQNELRRDLTRETGWEAVLRIRCAKVIEKTLSHKLEEARSVVQLRIVKGLPEYRNLYAVQHCLVNRMIYLESLKFLPLSGLALCRSTPLRGGYGDVPLDEQCAAGHTMMTLPIKVLFKLLYPSLLRIDEYLLKFKCLLLKLFLFLWFMSNDFRNIDRRLPLTGESLDSRGLYIYDDGLQFIIWFGRLISPDIAKNLLRSDLAEELAKVTLKDNDNEMSRKLKKVLKKFRSTDRAYYQLCHVVRQGEHPREGFLLSNLFEDQMGANIGYADRMLQISRQVHQA	Uncharacterized protein OS=Glycine max OX=3847 GN=GLYMA_10G144500 PE=4 SV=1	0	0	0	0	0	5.85477e+06	0	0	0	0	0	0	0	0	0	0	0	0	0	0	0	0	0	0	0	0	0	0	0	0	0	0
A0A0R0I2I5	453	MSSFGSGDLIQNFGMSVNTSITTIVGRVLGSPELKLGDPNRKIIKLTVDMEKCHWNLSGRSMVEGKPIEYWGILDFTSCGSYKYKLRGKEFIQKLIGKYKKLGIYMQEPIWYEESSMKILASYDLLSELLEKINNICKYNQAHLQLLLCVMAKKSPGYKYLKWISETKLGIVTQCCLSNSANEGEDKFYTNLALKINAKLGGSNVELRVDVNHPGYQDTKSPSITAAVATVNWPATNRYAARVFPQYNRSEKILNFGDVCLELVACYRRMNGVRPERIVIRDGVSEYQFDMVLNEELLDLKRVFQGVNYFPTITLIVAQKRHQTRFFPVGISCRQQLWTQNYYGNLGTSKPTHYHVLWDKHKFTSDELQKLIYEMCFTFAKCTKPVSLVPSVYYVDLAVYRGRLYREARIGMQSPKSTASSSSKDASSASRTASFELGFYTLHADLENIMFLI	Piwi domain-containing protein OS=Glycine max OX=3847 GN=GLYMA_09G020200 PE=4 SV=1	0	0	0	0	0	0	0	43856016	0	0	0	0	0	0	0	0	0	0	0	0	0	0	0	0	0	0	0	0	0	0	0	0
A0A0R0I373	518	MEAKSLLKGSSLKPSYPIHKLSKTTMMTPNCVRFSFNYNSCLIFANGYPSSSLPLSLQNKPRKSASVVVSARRKDKKEDTHSSVPKPDEVTGFFPEAVLLKKRTVEEEGKLLPEFEDADERELFEALMLELDSDMDVDILRHYEVMYLIHEKHEEEVVAVNEKIQDFLREKKGQVWRLNDWGMRRLAYKIKKANNAHYMLINFELDAKYINDFKTLLDQDERVIRHLVIKRDEAITEDCPPPPDFHTLRGNADDDEDEEFDEDYDGDWDGEDEEDGDEGEDDIIFVDGDEDDIDSRKQTSANVRQPDIRKLRAENVSRAIKSTVRGFPRPLLDLSTASFAKVMNSAFGRPLVPPFDPYANSINYLLASYVIPYVGLTGYVGANPLLQNATSKRLVAGLLGVESGQDAVIRALLYEYRTLSVQPYNVTVAEFTNRISMLRNNLGGSGLKDEGLVVPREQGAEGRVTGNILVGDKDSLSYPRTPREILRIIYGGGDEHVPGGFYPKGASGRIAKYYLKTT	Uncharacterized protein OS=Glycine max OX=3847 GN=GLYMA_09G032900 PE=3 SV=1	91969446	67832040	8.89483e+07	7.23906e+07	7.05533e+07	69592705	6.96909e+07	6.5515e+07	95816567	75839800	9.37953e+07	6.15042e+07	49566843	63427752	6.04574e+07	5.46921e+07	79638291	7.96152e+07	8.56918e+07	8.10023e+07	0	0	0	0	0	0	0	0	0	0	0	0
A0A0R0I4F6	293	MASGEKKFPPQQQQTQPGKEHAMNPVPQFTSPDYKPSNKLQGKIALVTGGDSGIGRAVCNLFALEGATVGFTYVKGHEDKDARDTLEMIKRAKTSDAKDPMAVPADLGYDENCKRVVDEVVNAYGCIDILVNNAAEQYECGTVEDIDEPRLERVFRTNIFSYFFMTRHALKHMKEGSSIINTTSVNAYKGNAKLLDYTSTKGAIVAYTRGLALQLVSKGIRVNGVAPGPIWTPLIPSSFKEEETAQFGAQVPMKRAGQPIEVAPSYVFLACNQCSSYITGQVLHPNGGTVVNG	Uncharacterized protein OS=Glycine max OX=3847 GN=GLYMA_10G155300 PE=4 SV=1	510741440	530982616	500797866	505101254	475875264	4.26946e+08	521176932	458798011	445924176	421433336	409318304	378998337	461271152	473173754	432773623	404699756	555324836	646126147	5.91883e+08	591070474	0	0	0	0	0	0	0	0	0	0	0	0
A0A0R0I5Z8	324	MLLYKATRPQCRRLFWFVVLCLAIFTIFTEHLHSTLNMAEATQSNAELLEWPKKDKRRFLHVVYRVGDLDRTIKFYTECFGMKLLRKRDIPEEKYANAFLGFGPEQSHFVVELTYNYGVTSYDIGTGFGHFAIATPDVYKLVEDIRAKGGNITREPGPVKGGKSVIAFVKDPDGYAFELIQRSSTPEPLCQVMLRVGDLERSIKFYEKTLGLRVVKKTDRPEYKYTIAMLGYAEEHETTVLELTYNYGVTEYTKGNAYAQVAIGTDDVYKSAEVVNIVTQELGGKITRQPGPVPGLNTKITSFLDPDGWKTVLVDNQDFLKELE	Lactoylglutathione lyase OS=Glycine max OX=3847 GN=GLYMA_09G004300 PE=3 SV=1	16687574	10245512	8984162	1.29311e+07	8.67269e+06	0	8312099	1.69104e+07	0	0	0	1.40474e+07	3.65876e+06	0	10522293	13345254	28034768	5.71896e+06	4.36118e+06	2.63742e+07	0	0	0	0	0	0	0	0	0	0	0	0
A0A0R0I623	319	MFQKLQGYNLKKAAIKKMDMQASNEFLAELKVLTHVHHLNLERLIRYCVEGSLFLVYEYIENGYLSQHLRGSGRDPLTWAARVQIALDAARGLEYIHEHTVPVYIHRDIKSANILIDKNFRAKVYKCISRFYIHKKVEFCHVESNFLPQVADFGLTKLTEYGSSSLHTRLVGTFGYMPPEYAQYGDVSSKIDVYAFGVVLYELISGKEAIVKINEPENESKGLFEEVLGLSDPNEDPRQLVDPRLGDKFPLDSVFKVISPIGIRLWCLSLPKYTHENPQLRPSMRSIVVSLMTLSSATEDWDVGSLYENQALVHQMSGR	Protein kinase domain-containing protein OS=Glycine max OX=3847 GN=100806955 PE=4 SV=1	0	0	0	0	0	0	0	0	0	0	0	0	0	0	0	0	0	10833997	0	0	0	0	0	0	0	0	0	0	0	0	0	0
A0A0R0I6P4	573	MECLEGAWETLEGNTRCRFRGTIRFTATSLVHPDEPARTLQRTVEWTAPWISFVVMARSPNKIKSINGSKESLKLSVRISDLWFIGTPNKSEQAEMVFVDSDGDQIHAICKSDHLKSWKVDLKENCTYVMHNFKVVKNDGQFRVCEHEYKLFFIGVTVVKEVDLHELPFKEFRFVEFANVVAGNFVSGLLVDIIGVVDQVAFRHVSSKNTRVVFRMKDLSGEILSCTLWENYCTQFLSYLNERGDDGPMVIILTHARIKDAQGSYPASVSNSFKASKLLINDPILEIQEFKERLLDLGVEVSRVLLPGDQASSQVSGGSQLSSKDSFLSKAEAKTILEINAISEDVVCVTVGTISKIVMDNHSWCYPACAQCHRKTDIQTGPFTCGCGKDKISLYRVEVMVTQNNENSKFLLWDRECAELIGETVDDVNRVKIEDGDLDLNASPQALDKLLGHVLAFKVRIQSKFKNAVVLRYSKDLDLINVVLKMLPYSEVFFSDIYFSRCCHDDMIHEFDYHQLIYGQSLSVTADHDPVAGLPLTPKKRMSYDEADDELGSSQISSAQLSSNKLTRHSHKS	DUF223 domain-containing protein OS=Glycine max OX=3847 GN=GLYMA_09G106000 PE=4 SV=1	0	0	0	0	0	0	0	0	0	0	0	0	924221	0	0	0	0	0	0	0	0	0	0	0	0	0	0	0	0	0	0	0
A0A0R0I6U9	259	MQPDFIVTDMFYPWFADAAADSSRLPDWLRAPNGYTRLKKMMQESEKKSYGSLFKSFYEFEGAYEEHITRRSWEPRLTHLKIQAMILISSGWLGKLIKVNEAKGFVEEFEKRVQASNKGYIIWGWAAQLLILELCAIAGLPMVTWPIFAEQFFNEKFLVDVLRIGVSVGAKEWKSLNEFGSEVVKREDIGKTIALLMGGGEESVEMRRVKALSDTAKKAIQVGGSSHNNLKDQIEELKSLKLQKVKHKMEVIEKGDRNA	Uncharacterized protein OS=Glycine max OX=3847 GN=GLYMA_10G280300 PE=4 SV=1	0	0	0	0	0	9369859	0	0	0	0	0	0	0	0	0	0	0	0	0	0	0	0	0	0	0	0	0	0	0	0	0	0
A0A0R0I7V5	181	MSLVANEDFQHILRVLNTNVDGKQKIMFAMTSIKGIGRRFANIACKKADVDMNKRCFFLLVEFNCSLIRTFLWLLLKLGFLFVRAGELTAAELDSVMTVVANPRQFKIPNWFLNRKKDYKDGKYSQVVSNALDMKLRDDLERLKKIRNHRGLRHYWGLRVRGQHTKTTGRRGKTVGVSKKR	40S ribosomal protein S18 OS=Glycine max OX=3847 GN=GLYMA_10G224200 PE=3 SV=1	9798888	11628020	7.91047e+06	4.35224e+06	0	11599154	0	0	0	0	3.25145e+06	0	17248442	21602948	0	9442560	0	11444933	14736656	11512444	0	0	0	0	0	0	0	0	0	0	0	0
A0A0R0I8J7	930	MGFQWFFALSIQFLMLCLLFSFTVTNCLLSVPPTRCHEDESHALLQFKERFVISKSTSYNPFSYPKIASWNATTDCCSWDGIQCDEHTGHVITIDLSSSQIFGILDANSSLFHLKHLQSLDLADNDFNYSQIPFRIGELSQLRYLNLSEANFSGEIPEQVSHLSKLLSLDLSRAFYSSPDTGNLLSFKISTLRSLIQNSTNLENLHLSYVTISSSVPDILTNITSLQQLSLYHCELYGEFPSEIFHLPNLRYLNLGHNQNLTGKFPDFHSSAQIARLELASTSFYGTLPASIGNLKSLNWLSISRCNFSGSIPSSFRNLTQLMFLDIMHNKLKGHLSSFLANLTKLQTLRVGFNEFTTDTISWICKLSGVNDLSLDFVNISNEIPFCFANLTHLSVLSLSHSNLSGHIPSWIMNLTNLAYMDLRGNNLQGEIPNSLFELENLEIFSVIGNLLEGELEVDKFLKHKMLVSVELCFNKLSLLVNGKNPSNASLSRIQGLGLASCNLKEFPHFLQDMPELSYLYMPNNNVNSFPSWMWGKTSLRGLIVSHNSLIGKISPLICNLKSLMHLDLSFNNLSGMIPSCLGSSIQSLQTLRLKGNKLIGPIPQTYMIADLRMIDLSNNNLSDQLPRALVNCTMLEYIDVSHNQIKDSFPFWLGSLPELKVVALSDNHLYGSIRCPTTCTFPKLHIIDLSHNQFSGSLPSKTIQNWKSMKVSRKSQLQYEYYMAYKLLGRFSWQDDQYSYSFTMCNKGMVMVYEKLQQFYNLIAIDLSSNKFCGEIPDVMGDLTGLVLLNLSNNMLGGSIPSSLGKLSNLQALDLSLNSLSGKIPQQLEELTFLSYFNVSFNNLSGPIPQNKQFATFEGSSFEGNQGLCGNQLLKKCEDDGGSPFAPPSASDNNDQDSGFLADFDWKVVLIGFGGGLLAGVALESYFSH	Leucine-rich repeat-containing N-terminal plant-type domain-containing protein OS=Glycine max OX=3847 GN=GLYMA_09G145600 PE=3 SV=1	188146608	160670240	183539056	136250752	188496064	164197552	142984128	129652000	162258592	185431904	146846976	135286384	126363984	154244448	127759216	116855488	236569472	188397584	172065392	208494976	0	0	0	0	0	0	0	0	0	0	0	0
A0A0R0I8N6	744	MQKSALPLSDANANKKREELRRKETLVKLLRWHFGYPDFRDMQLDAIQAVLSGKDCFCLMPTGGGKSMCYQIPALAKAGIVLVVCPLIALMENQVMALKEKGIAAEFLSSTKTTDAKVKIHEDLDSGKPSTRLLYVTPELITTPGFMTKLTKIYTRGLLNLIAIDEAHCISSWGHDFRPSYRKLSSLRSHLPDVPILALTATAVPKVQKDVVESLQMQNPLMLKSSFNRPNIYYEVRYKDLLDDAYADLSNTLKSLGDVCAIVYCLERSMCDDLSTNLSQNGISCAAYHAGLNNKMRTSVLDDWISSKIKVVVATVAFGLWSSFRMGIDRKDVRIVCHFNIPKSMEAFYQESGRAGRDQLPSRSLLYYGVDDRKRMEFILRKSVSKKSQSSSSQEESSKMSLIAFNLMVEYCEGSGCRRKRVLESFGEQVTASLCGKTCDGCRHPNLVARYLEDLTTACALRQKNGSSRVFMTSSTDAINGEQLSEFWNQDEEASGSEEDISDSDGNGNEVVNNLTRSKLQSKLGVSEKLAMLQRAEENFYRNNNAYKQSNKVDKNAISDPMRGSSRQRLQNALKQVQQRLDNFKIEMETSASFLEEECYKKYGKVGKSFYYSQVASTVRWLTTASSSELINRLSAINASTSMNVLSEAENLLIPANQPLTPAEQPLTSPPALDPYARDTSNEHSGTARSETSACVLPMEGSFSTNLPQIPSFSEFVNSRKAKGDQLHDTKRHSSRVEKKMRIQ	ATP-dependent DNA helicase OS=Glycine max OX=3847 GN=GLYMA_09G070600 PE=3 SV=1	0	0	0	0	0	0	0	0	0	0	0	0	0	0	0	4770525	0	0	0	0	0	0	0	0	0	0	0	0	0	0	0	0
A0A0R0I9D1	451	MNGLIRLLAYYCLKMVDGHETDKNIEVWKIKKLIKALEAARGNGTSMISLIMPPRDQISRVTKMLGDEFGTASNIKSRVNRQSVLGAITSAQQRLKLYNKVPPNGLVLYTGTIVTDDGKEKKVTIDFEPFRPINASLYLCDNKFHTEALNELLESDDKFGFIVMDGNGTLFGTLSGNTREVLHKFSVDLPKKHGRGGQSALRFARLRMEKRHNYVRKTAELATQFYINPATSQPNVSGLILAGSADFKTELSQSDMFDPRLQAKILNVVDVSYGGENGFNQAIELSAEILSNVKFIQEKRLIGKYFEEISQDTGKYVFGVDDTLKALEMGAVETLIVWENLDMNRYVLKNSATGEVVIKHLNKEQDADQSNFRDPESNADFEVQEKLSLLEWFANEYKRFGCTLEFVTNKSQEGSQFCRGFGGIGGILRYQLDMRSFDDFSDDGGVYDDSE	eRF1 domain-containing protein OS=Glycine max OX=3847 GN=GLYMA_09G166000 PE=3 SV=1	0	0	0	3.00595e+06	0	0	0	0	0	0	0	0	0	0	0	0	0	0	0	0	0	0	0	0	0	0	0	0	0	0	0	0
A0A0R0I9L8	145	MQNAMVALSLSSSQIAVLVLHLRALLGVAVDFSACSIKALKLTVDNVVREGDNLVLIIVRHAHGYEHMQLWETTGSPLIPLAEFSDPVLMKRYELKPAPEVIDIVSTAATQKKIKMVIMESVSNYVVNNASCPITVVKNPCHHHH	Usp domain-containing protein OS=Glycine max OX=3847 GN=GLYMA_09G036100 PE=4 SV=1	0	0	0	0	0	0	0	0	0	0	0	0	0	0	0	0	0	0	0	0	0	0	0	0	0	0	0	0	0	0	0	0
A0A0R0I9W6	387	MVSLTPLCFFITLLIAGADAAAEPQTVRFDTGGLSRDTFPKGFLFGTATSAYQVEGMAHKDGRGPSIWDVFIKKPGIVANNGTGEVSVDQYHRYKEDIDLMASLNFDAYRFSISWSRIFPNGTGQVNWKGVAYYNRLINYLLEKGITPYANLYHYDLPLALEERYNGLLSRQVVKDFADYAEFCFKTFGDRVKNWMTFNEPRVVAALGYDNGFFAPGRCSKEYGNCTAGNSGTEPYIVAHNLILSHAAAVQRYRAKYQEKQKGRIGILLDFVWYEPLTRSKADNFAAQRARDFHIGWFIHPLVYGEYPKTIQNIVGNRLPKFTSEEVKIVKGSIDFVGINQYTTFFIYDPHQSKPKVPGYQMDWNAGFACKTMLPLTIDKNIFYAFP	Beta-glucosidase 44 OS=Glycine max OX=3847 GN=100813194 PE=3 SV=1	6.18513e+06	0	4.41026e+06	0	7.1285e+06	30896587	0	46086037	7820482	19602327	8933944	7.12124e+06	1.2471e+07	0	5630733	23122254	17127238	0	4.44049e+06	0	0	0	0	0	0	0	0	0	0	0	0	0
A0A0R0IAF2	162	MAPIAVGNVIPDGILAYLDEENKPQTVSIHSLATGKKVIIFGVPGAFTPTCSLKHVPGFIERAEELKGKGVDEIICISVNDPFVMNSWAKTFPENKHVKFLADGAAKYTNALGLELDLTDKGLGVRSKRFALLVEDLKVKVANVESGGEFTISSAEEIIKAL	Glutaredoxin-dependent peroxiredoxin OS=Glycine max OX=3847 GN=GLYMA_09G192800 PE=3 SV=1	20430846	16853004	13198203	21046304	27634360	20213588	20544488	22511084	0	17652000	21297418	32925024	19502466	22219804	18613960	17495386	25507504	30209024	21961212	26334804	0	0	0	0	0	0	0	0	0	0	0	0
A0A0R0IAL4	86	MIIEGLKLHANRPEHEREPTKKGESTIDVKHKVGIDHTFWNGGALKQQQHPCRIQAPISYATVVAKGSNTMERRWFPTRSISHSTM	Uncharacterized protein OS=Glycine max OX=3847 GN=GLYMA_09G194700 PE=4 SV=1	11719707	0	0	0	0	0	0	0	0	0	0	0	0	0	0	0	0	0	0	0	0	0	0	0	0	0	0	0	0	0	0	0
A0A0R0IAX1	728	MEEDKGVADKKVTKNDEVVLRISDSEEAMHAEKDHRDSRSSLEAEISSLSPQHSTHIGKGFTDSHGELTELENLRNKGQVSSELVTTTKRLMCRSEFSKPKSRLVEPPCPKDATFVVEKAQMTSSNLSARNSSNKNVSEATIVTPRTPLLGTPREEDDDDEEVYKAALIEMTKRSGKKYSVLGFVEWFAFVCIMGFLIASLTDHKLQHWEIWGLELWKWCVLVLVILCGRLVTEWFINVLVFLIERNFLFKKKVLYFVYGVKNSVQGFVWLSLVLLTWVLLFHHDVETARKFTRILNYITRALASCLIGAAIWLAKTFLIKLLASNFQSTRFFDRVQVSIFHQYILRTLSGPPLMDMAETVGNMSSSGRLSFKAMINKNEGKEEQVIDVDKLKKMKQEKVSAWTMKGLINVISSSGLSTISYTPESAFEDESDQKDNEITSEWEAKAAAYRIFRNVAKPGNKYIEKDDLLRFMKIEEVENVLPLFEGAVETGRIKRKSLKNWLVKVYLERRSLVHSLNDAKTAVDDLNMLASLLLVVFMFGNTAKAVFEAIIFVFVIHPFDIGDRCVVDGVQMVVEEMNILTTVFLRYDNEKIFYPNSVLATKPISNFYRSPEMQDSVEFSVDVSTSIESIGALKAKLKAYLESKPQHWCSNHNVLVKDIENVNKMKMCLNVTHTINFQNYKERNSRRSELVLELKKILEDLNIKYHLLPQEVHLSYVRSQDSAAHTF	Mechanosensitive ion channel protein OS=Glycine max OX=3847 GN=GLYMA_09G067800 PE=3 SV=1	0	0	0	4.20368e+06	0	0	0	0	0	0	0	0	0	0	0	0	0	0	0	0	0	0	0	0	0	0	0	0	0	0	0	0
A0A0R0IDT0	441	MAVPSSSSSFTYDVFLSFRGEDTRYGFTGNLYKVLHDSGIHTFIDDEELQKGDEITTALEKAIEESIIFIVVLSQNYASSSFCLNELTASSSANLVTIHESIGFLGKLKFLDAVGCSKLRCHSLESFPEILGKMEIITELVLEASAIKELPFSFQNLIRLQILQLRCCGMFRLPSSFVMMPRLAKIIAWELKGWLFPEQVEGEERVSSMVSSNVDCLYLSGCNLSDEILSIGLTWFANVKDLDLSRNNFTVLPEYISDYCQSLREIRGILPNIEHFSARNCKSLTSSCRSSLLNQQKLHEAGNTMFWLSGAMFPEWFDRHSQGPSNCFWFRNKFPAIALCIAIGPRPIHYKHIEIVGPIVIINGIECLLDPENDSYLWLDTDHTCLFDLQKTDFADKLNKEVLENEWNHVEITYSVEQRFHEKEKHLEIPVFIESVIYVFK	TIR domain-containing protein OS=Glycine max OX=3847 GN=GLYMA_09G134400 PE=4 SV=1	0	0	0	0	0	0	0	0	0	0	0	0	0	0	0	0	0	0	22035604	0	0	0	0	0	0	0	0	0	0	0	0	0
A0A0R0IDV9	319	MWWLGRKGPSGFSASSTAEEVTQGIDGSDLTAIVTGATSGIGVETARALALRGVHVVMGIRNMTAGGEIKETILRYNPIAKIDMMELDLSSMESVRTFASQFNSRGLPLNILVNNAGIMATPFKLSKDKIELQFATNHIGSLLAGHFLLTNLLLETMKRTAIEQRKEGRVVNVSSRRHKLSYPEGIRFDKINDKSGYNSLSAYGQSKLANVLHTNELARRLKEEGTNITANSVSPGPIATNLFRYHSLMEVFVGILGKYAMKNIQQGAATTCYVALHPQVKGLTGCYFADSNLAEASSQASDPEVARKLWEYSSDLVKF	Uncharacterized protein OS=Glycine max OX=3847 GN=100775556 PE=3 SV=1	0	0	0	0	0	0	0	0	0	50480608	0	0	0	0	0	0	0	0	0	0	0	0	0	0	0	0	0	0	0	0	0	0
A0A0R0IHC6	1108	MSLLSRFFYKRPPDGLLEFSDRVYVFDSCFSTEALPDGMYSLYLRQILSDLHEDFPESSFVALNFRDGDHRSRFSRVLCDLDATFVVDYPKQYEGCPLLPLSLLHHFLRLCDSCLADPGALILLHCERGGWPLLAFLLAAFLVFRKAAQTGERRILEMVHKEAPKGLLQLLSALNPLPSQLRYVKYVARRNIGAEWPPPERALSLDCVILRGVPGFDGGNGCRPLFRIFGRNLLSKGGLSTQMIYNMHKKKKTLRHYRQADCDVIKIDIQCLVKGDVVLECVHLDLDPEREVMMFRVMFNTAFIRSNILMLNSENLDILWDSKERYPKGFRAEVLFGEVESISPPRAQTSILDGEVKGGLPIEAFSRVQELFSGVEWVESGDAAAAWLLKQLTVLNDAKELSRFQGRGSWYSSPADSDSENNESSTADSSDEAFDVIPKSYADPSKLLISDNPDLVHLAFENNGGDYVNLTSRTPDQSLTDNVSLPHHAPRKEYSPCSSPPSPSPVPATQPFPTPAPPLPTSMPIQPDLAPPLPPHQIDQNVNSASTLPSPPPPIVSNAPSQSPPPPPPPPLPPRSVQTGSAPPPPGPARTGSVPPPPPPPGSVQTGSAPPPPPPPGPVRTGSAPPPPPPPSVRTGSTPPPPPPAPKPPGVLPPPPGRGASPMPPPPPAARAPGVAPPPGKASTANVGRGRGTGGTVNAPKKTLLKPLHWVKVARAAKGSLWADSQKQDSGTRAPEIDISELESLFSAASTSDGSSTKGGGRRGPNINKPEKVQLVDLRRAYNCEIMLSKIKIPLPDMLKAVLALDSAILDIDQVENLIKFCPTKEEMEMLKNYTGNKEMLGKCEQFFMELMKVPRVESKLRVFAFKITFSSQVNDLKLNLNTINNAAREVKESGKLRQIMQTILTLGNALNQGTTRGSAVGFKLDSLLKLSDTRARNNKMTLMHYLCKLLAEKMPELLDFDKDLVHLEAASRIQLKALAEEMQAVSKGLEKVEQELAASENDGAISTGFRKVLKNFLDIAEADVRSLISLYSEVGRSADSLSQYFGEDPARCPFEQVTQILVVFVKMFNKSREENERQADAEKKKLEKEALKERTANNLHSKKDGVR	Formin-like protein OS=Glycine max OX=3847 GN=100781274 PE=3 SV=1	0	0	0	0	0	0	0	0	0	20213010	0	0	0	0	0	0	0	0	0	0	0	0	0	0	0	0	0	0	0	0	0	0
A0A0R0IJ54	79	MAELLEKAKNYVAEKVTNMPKPEASVTDVDFKRVSRDSVEYLAKVSVQNPYSTSIPICEIKYSLKSAGRFLSLFATPPF	Uncharacterized protein OS=Glycine max OX=3847 GN=GLYMA_09G254300 PE=4 SV=1	0	0	0	0	0	0	0	0	0	0	0	0	0	0	0	0	0	0	0	0	0	0	0	0	0	0	0	0	0	0	0	0
A0A0R0IJR0	738	MALLSNSKLLRWTPTLHPNPLSAFSTAEALSETDHPSPPSPQPQPPPIIPPRENNLELTICKMMSNRAWTTRLQNSIRSLVPEFDPSLVYNVLHGAASPEHALQFYRWVERAGLFTHTPETTLKIVQILGRYSKLNHARCILFDDTRGGASRATVTEDAFVSLIDSYGRAGIVQESVKLFKKMKELGVDRTVKSYDALFKVILRRGRYMMAKRYYNAMLNESVEPTRHTYNILLWGMFLSLRLDTAVRFYEDMKSRGILPDVVTYNTLINGYFRFKKVEEAEKLFVEMKGRDIVPNVISFTTMLKGYVAAGQIDDALKVFEEMKGCGVKPNAVTFSTLLPGLCDAEKMAEARDVLGEMVERYIAPKDNAVFMKLMSCQCKAGDLDAAGDVLKAMIRLSIPTEAGHYGVLIENFCKANLYDKAEKLLDKMIEKEIVLRQKNAYETELFEMEPSAYNLMIGYLCEHGRTGKAETFFRQLMKKGVQDSVSFNNLICGHSKEGNPDSAFEIIKIMGRRGVARDADSYRLLIESYLRKGEPADAKTALDGMLESGHLPESSLYRSVMESLFDDGRVQTASRVMKSMVEKGVKENMDLVSKVLEALLMRGHVEEALGRIHLLMLNGCEPDFDHLLSVLCEKEKTIAALKLLDFVLERDCIIDFSIYDKVLDALLAAGKTLNAYSILCKILEKGGSTDWSSRDELIKSLNQEGNTKQADVLSRMIKGTDGGPPKRGGKRKTTVST	PPR_long domain-containing protein OS=Glycine max OX=3847 GN=100800532 PE=4 SV=1	0	0	0	0	0	0	0	0	0	0	0	0	0	0	0	0	0	0	10155542	0	0	0	0	0	0	0	0	0	0	0	0	0
A0A0R0IJW2	643	MKLSPREVEKLGLHNAGYLAQKRLARGLRLNYTEAVSFIVTQIMEFARDGEKTVAQLMCIGKHLLGRQVLPEVQHLLNAVQVEATFPDGTKLVTVHDPISCEHGDLEQALFDSFLPVPSLDKIAEIMEDNRIPGEIKYGDGSLVLNPGRKAVILKVVNNGDRPIQEGSHYHFIEVNPYLTFDRRKSYGMRLNISAGTAVRFEPGDTKSVNLVSIGDNKVIRGGNGIADEKQWRLCAIGGFGHKEEENASEGITGDSDSPFTTIIPREEYTNKYGPTTDKIRLGDTDLFAEIEKDFLYGNECVFGGGKVLRDRMGQSCGHPPAISLDTVITNAVIIDYSGIIKAYIGIKDGLIVSIGKAGNPDIMDGVFFNMIMGANTEVIAGEGLIVTAGAIDCHVYYICPQLVDEAISSSITTLVGGGTGPTAGTRATTCTPAPSQMKLMLQSTDDLPLNFGFTGKGSSSKPDELHEIIKAGAMGLKLHEDWGSAGGGHAPDIIKVCGMKNVLPSSTNPTRPFTVNTIDEYLDMLSFCDMQMVCHHLNREIPEDLAFACSRIREGTIAAEDILHDIGAISIISSDSQAMGRVGEAELNALYGLNKRVEAVGNVRKLTKLDMKLNDSLPQITADPEKYTVTADGENLTSFATT	Urease OS=Glycine max OX=3847 GN=GLYMA_08G103000 PE=4 SV=1	0	0	0	0	0	0	0	10386368	0	0	0	0	0	0	0	0	0	0	0	0	0	0	0	0	0	0	0	0	0	0	0	0
A0A0R0IKE9	748	MLLLNMFLKRHTKSFSLLWLRLLLILLSIASVNGNEQKNFYIVFLGAHTESRGNALDTYLNVLSAVKESFLEAKESMVYSYTKTLNAFAAKLSEDEAKKLSAMDEVLLVFQNQYRQLHTTRSWNFIGLPTTAKRRLKSESDIIVALLDTGFTPESKSFKDDGFGPPPARWKGSCGHYANFSGCNKKIIGAKYFKADGNPDPSDILSPVDADGHGTHTASTVAGNLVPNANLFGLANGTARGAVPSARLAIYKVCWSSSGCADMDILAAFDAAIHDGVDVISISIGGGNPSYVEGSISIGAFHAMRKGIITVASAGNSGPSLGTVTNTAPWIVTVAASGIDRTFRSTVQLGNGKNVSGVGVNCFDPKGKQYPLINGVDAAKDSKDKEDAGFCYEGTLQPNKVKGKLVYCKLGTWGTESVVKGIGGIGTLIESDQYPDVAQIFMAPATIVTSGTGDTITKYIQSTRSPSAVIYKSREMQMQAPFTASFSSRGPNPGSQNVLKPDVAAPGLDILASYTLRKSLTGLKGDTQFSEFILMSGTSMACPHVAGVASYVKSFHPHWTPAAIRSAIITTAKPMSKRVNNEAEFAYGAGQLNPRSAVSPGLVYDMDALGYIQFLCHEGYKGSSLSALVGSPVNCSSLLPGLGHDAINYPTMQLSLESNKGTRVGVFRRTVTNVGPAPTIYNATVRSPKGVEITVKPTSLTFSKTMQKRSFKVVVKATSIGSEKIVSGSLIWRSPRYIVRSPIVINNP	Uncharacterized protein OS=Glycine max OX=3847 GN=100795950 PE=3 SV=1	0	0	0	0	0	0	3.80612e+06	2638004	0	0	4815154	9576624	0	0	0	0	0	0	0	0	0	0	0	0	0	0	0	0	0	0	0	0
A0A0R0ILU3	335	MVHCVVLAYPAQGHINPMHHFSKLLQQQGVKVTLVTTFSYCKSLQNIPSSIALKSISDGFDNSGLAEAGNWKVYLERFWQVGPKTLAELLEKHDRSGPCITSMILNTRLADDDDEEDDGLTQFNNEECMKWLDDKPKQSVVYVSFGSMAVLDEEQIREIAYVLRDSDQSYFLWVVKASEETKLPKDFEKKSEKGLVVGWCSQLKVLAHEAVGCFVTHWGWNSTLEALSLGVPMVAMPYWFDQSINAKLIVDVWKMGIRATVDEQKIVRGEVLKYCIMEKMNSEKGKEVKGNMVQWKALAARFVSKEGSSHKNIAEFVNSLFNLQAACRELQNNSC	UDPGT domain-containing protein OS=Glycine max OX=3847 GN=100806225 PE=4 SV=1	0	7.39873e+06	0	0	0	0	0	0	0	0	0	0	0	0	0	0	0	0	0	0	0	0	0	0	0	0	0	0	0	0	0	0
A0A0R0ILX5	328	MWVTTMANTSLLPKPYYYRNFHYQHQRCFKINLPKWTTRASSAAPGVDLNTLESAISKKDSDAVKEALNQLSEVGWAKKWSSQPYVSRRTTSLRELTSLGIKNAENLAIPSVRNDAAFLFTVVGTTGFLGVLAGQLPGDWGFFVPYLIGSISLVVLAVGSISPGLLQAAIGSFSTLFPDYQERIARHEAAHFLIAYLLGLPIFDYSLDIGKEHVNLIDERLEKLIYSGQLDAKELDRLAVVSMAGLAAEGLTYDKVVGQSADLFSLQRFINRTKPPLSKDQQQNLTRWAVLFAASILKNNKVTHEALMAAMAKKASVLECIRVIENAA	Uncharacterized protein OS=Glycine max OX=3847 GN=100306288 PE=4 SV=1	0	0	0	0	0	0	0	0	0	0	0	0	0	0	0	0	0	0	1.02755e+06	0	0	0	0	0	0	0	0	0	0	0	0	0
A0A0R0IMZ6	986	MVRPYAAYPMTCKKRWRMALNAISFVKTLHHLSNKAFHINTPTQLLRSFSYLSIGVAPEEPSFNNVDPKLLSDMVREKSSESLTQLGGVKELAKLLETDVKRGIRDIDNRKRVFGENTFTKPPSKGFLSFVLESFKDPTIIILLVCAVLSLGFGIKQHGWKDGWYDGGSIILAVVLVIVVSSVSNFNQSRQFQKLSAKSDNLGVEVVRGGRRQRVSIFEVVVGDVAYLKIGDQVPADGVFLEGHSLKVDESSMTGESDHVHVNGDTNPFLLSGTKVTDGFAHMLVTCVGMNTAWGAMMGSITREVNEETPLQVRLNKLTSAIGKVGLFVAAIVLVVSMIRYLTGSTRDDFGIREFVRGKTKSEDVMNAVVGIVAAAVTIVVVAIPEGLPLAVTLNLAYSMKKMMRDNAMVRRISACETMGSATTICTDKTGTLTLNEMKVTEVWVGKKEIGGEDRYLAPSLVQLLKQGIGLNTTASVYQPQQTSLPEISGSPTEKALLSWAVVDLGMDNIDEVKQNCEIIHVETFNSAKKRSGILMREKRGNMNMNIHTHWKGAAEMILAMCSNYYDHTGEVIVMDDGERVQIENIVKGMATKSLRCIAFAQKSCEKLEETGLTLLGILGLKDPCRPGVEAAVDSCKNAGVKIKMITGDNVHTARAIASECGILYPNNDELDEEAVVEGFQFRNFSHEERMDKIDRIRVMARSSPFDKLLMVQCLKQKGHVVAVTGDGTNDAPALKEADIGLSMGIQGTEVAKESSDIVILDDNFSSVVTVLRWGRCVYTNIQKFIQFQLTVNVAALVINFVAAVSSGKVPLSAVQLLWVNLIMDTLGALALATEEPTNDLLKMPPVGRVEPLITRVMWRNLISQALYQVLVLLILQFKGRSIFDVSEKVKNTLIFNAFVLCQVFNEFNARKLEKKNIFEGLGKNKLFVAIVGLTVILQLVMVEFLKKFANTERLTWEQWGVCVGIGALSWPIGLLVKCISVGPNK	Calcium-transporting ATPase OS=Glycine max OX=3847 GN=100784119 PE=3 SV=1	0	0	0	0	0	0	0	0	0	0	0	0	0	0	0	0	0	0	0	0	0	0	0	0	0	0	0	0	0	0	0	0
A0A0R0IRH4	401	MATKRSVGTLKEGDLKGKRVFVRVDLNVPLDDNLNITDDTRVRAAVPTIKYLTGHGAKVILSSHLGRPKGVTPKYSLKPLVPRLSQLLGIEVTMANDSIGEEVEKLVAQLPEGGVLLLENVRFYKEEEKNDPEFAKKLASLADLYVNDAFGTAHRAHASTEGVAKYLKPSVAGFLMQKELDYLVGAVSNPKRPFAAIVGGSKVSSKIGVIESLLEKVNVLLLGGGMIFTFYKAQGYSVGSSLVEEDKLSLATTLLEKAKAKGVSLLLPTDVVIADKFAADANSKTVPASSIPDGWMGLDIGPDSIKTFGEALDKTQTVIWNGPMGVFEFDKFATGTEAIAKKLAELSGKGVTTIIGGGDSVAAVEKVGLADKMSHISTGGGASLELLEGKQLPGVLALDDA	Phosphoglycerate kinase OS=Glycine max OX=3847 GN=GLYMA_08G165400 PE=3 SV=1	6.81749e+07	0	0	1.53717e+07	1.30535e+07	1.50438e+07	2.03024e+07	19709718	7042870	25357651	15165273	0	2.46882e+07	9171358	11441593	1.53184e+07	6.03569e+06	2.76149e+07	29456294	2.55998e+06	0	0	0	0	0	0	0	0	0	0	0	0
A0A0R0ISN1	224	MILLQSHSRFLLQTLLNRAQNLEKGVELDHHWVEFDDVRYHIQVSMKNPHVLLLSVSLPTPSSETIFVCGLPFGAIEAIKAAYGNLVQILDPPRDGFNLTLKINLSKLPANQEQKHAFLVKVASIREVVLGAPLRVILEHLAARTVALDMDPLVALVHRPNESFFLFPQRHFRTMTPSLDSSSTNLDGSGHQHLTSHTPFLLHTKQPQCEPFVGVDNVFFCRRH	Arp2/3 complex 34 kDa subunit OS=Glycine max OX=3847 GN=GLYMA_08G264400 PE=3 SV=1	0	0	0	0	0	0	0	0	0	2815436	0	0	0	0	0	0	0	0	0	0	0	0	0	0	0	0	0	0	0	0	0	0
A0A0R0ITU9	367	MAALDLTISMLALIVVVVSLGLWGGVQGAPQVPCYFIFGDSLVDNGNNNQLQSLARADYLPYGIDFPGGPSGRFSNGKTTVDAIAELLGFDDYIPPYADASGDAILKGVNYASAAAGIREETGQQLGGRISFRGQVQNYQNTVSQVVNLLGNEDSAANYLSKCIYSIGLGSNDYLNNYFMPQFYSSSRQYSTDEYADVLIQAYTEQLKTLYNYGARKMVLFGIGQIGCSPNELAQNSPDGKTCVEKINTANQIFNNKLKGLTDQFNNQLPDAKVIYINSYGIFQDIISNPSAYGFSVTNAGCCGVGRNNGQITCLPMQTPCQNRREYLFWDAFHPTEAGNVVVAQRAYSAQSASDAYPVDIQRLAQI	Uncharacterized protein OS=Glycine max OX=3847 GN=GLYMA_08G120700 PE=3 SV=1	0	0	0	0	0	0	0	0	0	0	0	0	0	0	0	0	1.37418e+07	0	0	10192664	0	0	0	0	0	0	0	0	0	0	0	0
A0A0R0ITW3	321	MFYCENSNLNDGVTNASNSKISIPIIDLTGIHDDPILRDHVVGKVRYACEKWGFFQVINHGIPTQVLDEMIKGTCRFHQQDAKTLLLIGGIHLHFPWHLIHPKLKNFLQFIVGRLEVLRVHTKNMKLSDAVNSACLTSISVATLQCIREKMDVIDLEDESIDAEVLNSMAVSNEHFHTALGTSNPSALREIVVEVPNVSWEDIGGLENVKRELQETVQYPVEHLEKFEKFGMSPLKGVLFYGPPGCGKTLLAKAIANECQANFISVRGPELLTMWFGESEANVREIFDKAKQSAPRVLFFDELDSIATQVYFCTSHPCRPG	AAA+ ATPase domain-containing protein OS=Glycine max OX=3847 GN=GLYMA_08G284700 PE=4 SV=1	0	0	0	0	0	6.93183e+06	0	0	0	0	0	0	0	0	7410661	0	0	0	0	0	0	0	0	0	0	0	0	0	0	0	0	0
A0A0R0IU60	592	MASSSTFTAMSACKLSSSAAISSFPSRRRSNAVVLSRRSRAARVSAMAKELHFNKDGTAIKKLQSGVNKLADLVGVTLGPKGRNVVLESKYGSPKIVNDGVTVAKEVELEDPVENIGAKLVRQAAAKTNDLAGDGTTTSVVLAQGLIAEGVKVVAAGANPVLITRGIEKTAKALVSELKQMSKEVEDSELADVAAVSAGNNYEVGNMIAEALSRVGRKGVVTLEEGKSADNSLYVVEGMQFDRGYISPYFVTDSEKMAVEYENCKLLLVDKKITNARDLINILEDAIRSGHPILIIAEDIEQEALATLVVNKLRGSLKIAALKAPGFGERKSQYLDDIAILTGGTVIREEVGLTLDKAGKEVLGYASKVVLTKDTTTIVGDGSTQEAVNKRVAQIRNLIEAAEQEYEKEKLNERIAKLSGGVAVIQVGAQTETELKEKKLRVEDALNATKAAVEEGIVVGGGCTLLRLASKVDAIKDSLDNDEEKVGADIVKRALSYPLKLIAKNAGVNGSVVSEKVLSSDNPRYGYNAATGKYEDLMSAGIIDPTKVVRCCLEHAASVAKTFLMSDCVVVEIKEPEAIPAGNPMDNSGYGL	RuBisCO large subunit-binding protein subunit beta, chloroplastic OS=Glycine max OX=3847 GN=100777674 PE=3 SV=1	1.61944e+06	1.51903e+07	508965	1.76156e+07	6765715	0	5422805	1.66726e+06	8.73649e+06	4542365	0	1.69767e+06	1.63146e+06	0	1.73916e+06	0	1.46957e+06	4.40125e+06	1.71584e+06	4.18611e+06	0	0	0	0	0	0	0	0	0	0	0	0
A0A0R0IVM8	825	MYSGVKGLFNRSQKVKGTVVLMRKNVLDINSITSVRGLIGTGINIIGSTIDGLTSFLGRSVCLQLISATKADGNGNGVVGKKTYLEGIITSIPTLGAGQSAFTIHFEWDADMGIPGAFLIKNYMQVELFLVSLTLEDIPNQGSMHFVCNSWVYNSKVYEKDRIFFASETYVPSETPGPLVTYREAELQALRGNGTGKRKEWDRVYDYDVYNDLGNPDSGENFARPVLGGSLTHPYPRRGRTGRKPTKKDPNSEKPGEAYIPRDENFGHLKSSDFLTYGLKSLTRSFLPALKTVFDINFTPNEFDSFEEVRALCEGGIKLPTDILSKISPLPVLKEIFRTDGESVLKFSVPDLIKVSKSAWMTDEEFAREMIAGVNPCVIRRLQEFPPQSKLDPSVYGDQTSKMTIDHLEINLEGLTVDKAIKDQRLFILDHHDTFMPFLRRIDESKSSKAYATRTILFLKDDGTLKPLAIELSLPHPGQQQLGAYSKVILPANQGVESTIWLLAKAHVIVNDSCYHQLISHWLNTHAVIEPFVIATNRNLKKTFLGGKYAVEISSSGYKNWVFLDQALPADLIKRGMAIEDSSCPNGLRLVIEDYPYAVDGLEIWDAIKTWVQEYVSLYYATNDAIKKDHELQAWWKEVVEKGHGDLKDKPWWPKMQTLQELIQSCSTIIWIASALHAAVNFGQYPYGGFILNRPTLSRRWIPEEGTPEYDEMTKNPQKAYLRTITPKFQALVDLSVIEILSRHASDEVYLGQRDNPNWTSNPKAIEAFKKFGKKLAEIETKISERNHDPNLRNRTGPAQLPYTVLLPTSETGLTFRGIPNSISI	Lipoxygenase OS=Glycine max OX=3847 GN=547694 PE=3 SV=1	0	0	0	0	334347136	0	0	0	0	0	0	0	0	0	0	0	0	0	0	0	0	0	0	0	0	0	0	0	0	0	0	0
A0A0R0IX15	123	MGLAERADDTARRRDRLCCHIFNKELTIPFFGKIVNAKIAKKAWDILKLSYKGVEKAQKSKLQSLRKEYERYEMSCSESVEQYFSCITGIVNKMMMYGEGIPDNKVVEKILRMIPMKCGDYNN	Uncharacterized protein OS=Glycine max OX=3847 GN=GLYMA_08G160600 PE=4 SV=1	0	0	0	0	0	0	0	0	0	0	0	0	0	0	0	0	0	0	0	5878300	0	0	0	0	0	0	0	0	0	0	0	0
A0A0R0IXM3	81	MIFEHVLVLSAYLFSIGIYGLITSKNMVRALMCLELMLNVVNINLEIFFSIFVIAIIEPTIVFSIYGNKKSTCINASVGIS	Uncharacterized protein OS=Glycine max OX=3847 GN=GLYMA_08G367600 PE=4 SV=1	0	0	0	0	0	0	2.61632e+06	0	0	0	0	0	0	0	0	0	0	0	0	0	0	0	0	0	0	0	0	0	0	0	0	0
A0A0R0IYE6	859	MTGGMFGRKGQKIKGTVVLMPKNVLDFNAITSVGKGSAKDTATDFLGKGLDALGHAVDALTAFAGHSISLQLISATQTDGSGKGKVGNEAYLEKHLPTLPTLGARQEAFDINFEWDASFGIPGAFYIKNFMTDEFFLVSVKLEDIPNHGTINFVCNSWVYNFKSYKKNRIFFVNDTYLPSATPGPLVKYRQEELEVLRGDGTGKRRDFDRIYDYDIYNDLGNPDGGDPRPIIGGSSNYPYPRRVRTGREKTRKDPNSEKPGEIYVPRDENFGHLKSSDFLTYGIKSLSQNVIPLFKSIIFDLRVTSSEFDSFDEVRGLFEGGIKLPTNILSQISPLPVLKEIFRTDGENTLQFPPPHVIRVSKSGWMTDDEFAREMIAGVNPNVIRRLQEFPPKSTLDPATYGDQTSTITKQQLEINLGGVTVEEAISAHRLFILDYHDAFFPYLTKINSLPIAKAYATRTILFLKDDGSLKPLAIELSKPATVSKVVLPATEGVESTIWLLAKAHVIVNDSGYHQLISHWLNTHAVMEPFAIATNRHLSVLHPIYKLLYPHYKDTININGLARQSLINAGGIIEQTFLPGKYSIEMSSVVYKNWVFTDQALPADLVKRGLAVEDPSAPHGLRLVIEDYPYAVDGLEIWDAIKTWVHEYVSVYYPTNAAIQQDTELQAWWKEVVEKGHGDLKDKPWWPKLQTVEDLIQSCSIIIWTASALHAAVNFGQYPYGGYIVNRPTLARRFIPEEGTKEYDEMVKDPQKAYLRTITPKFETLIDISVIEILSRHASDEVYLGQRDNPNWTTDSKALEAFKKFGNKLAEIEGKITQRNNDPSLKSRHGPVQLPYTLLHRSSEEGMSFKGIPNSISI	Lipoxygenase OS=Glycine max OX=3847 GN=GLYMA_07G006900 PE=3 SV=1	0	0	152119392	0	0	0	0	0	0	0	0	0	5.14996e+06	0	0	0	0	0	0	0	0	0	0	0	0	0	0	0	0	0	0	0
A0A0R0IYI6	1062	MDSNNWRPNQGTNPTMDTSDWRAQLPIDSRQRIVNKIMKTLKKHLAVSGPDGLHELRKIAQRFEDKIFTAATSQTDYLRKISLKMLTMETKSQNTLANNMPPNQVGPSHKPPDQGLVLQSQVHNLGQQHSIPLPGQLQPHQQLLSQNVQNNVASQPNLPPVSSLAQTPSQNIVQNSNIQNITGPNSVGTTISQNSNLQNMFPGSQRQMPGRQQIVPPQNSQQYLYQQQFKQKLQLQSQMQQQQQNLLQPNQLQSSQQSIMQTSSVMQPSMMQTSSLSSIPQNQQSTNVQQPMQSMPQQHSQVIRHQQQTAVTHQPSLPSQQQQQLMGHQPNTTNMQHAQMLGQQNNVGDIQQPQRMLSQQSNLTNLQQRQQLINQQNNPANIHQQQFGNNGPGLQQQHLLGHESGNADMQTSHHSTHMLQQPKVPMQQQSQQNTSNLLLPHSQQPQPLGSQQQLMPQIHTQSAQLQQQLGLQQQPNPSQRDMQQRIQASGSLLQQQNVLDQKKQLYQTQRTLPETSATSLDSTAQTAQPSGADWQEEVYRKLQTMKESYLPEMNEMYQKIANKLQQHDSLPQQPKSDQIDKLRAYKTMLERMMALLQIPKNNILPNFKEKLGSYEKQIINLINSNRPRKGMNSVQAGQLPPTHMSSMQQPQSQVTQVHSHENQMNPQLQSTNLQGSVPTMQQNNIASLQHNALAGVSTGQQNMMNSMQPVTNLDSGHGNSMNSLQQVPMSSLQQNPVSTPQQTNINSLPSQGGANMIQPNALQSGSSALQHQLKHQQEQQMLQSQQFKQQYQQRQQLMQRQQLLQQQQLHHPAKPQLSSQLQTHQMPQLHQMNDINDIKMRQGMGVKSGVFQQHLTSGQHSTYSHQQLKQGSAFPVSSPQLLQAASPQIQQHSSPQVDQQNHLPSKAKVTTPLQSSNSPFVGPTPSPPLAPSPMPGESEKPIPCVSSISNAANIGHQQTGGAIAPAQSLAIGTPGISASPLLAEFSAPDGAHGNALAATSGKSTVTEQPLERLINAVKSMSSKALSAAVMDIGSVVSMNDRIAGSAPGNGSRAAVVRIWFHD	Mediator complex subunit 15 KIX domain-containing protein OS=Glycine max OX=3847 GN=GLYMA_07G027800 PE=4 SV=1	0	0	0	0	0	0	0	0	0	0	0	0	0	0	0	1.47716e+06	0	0	0	0	0	0	0	0	0	0	0	0	0	0	0	0
A0A0R0J0U6	1298	MESIFMETEGSVIEIEGGSIFPNLKNINLTSMKRLTQIWPPKIPLHSFGKLHELIIDRCNKLENVFPSYMVGSFLSLCDLKVTNCKSMEKIFDLKSVGKRRAWNMITSLQNVHVKALPKLEHVWNEDPGGILRFTYLKKIWVQECLKLKHIFPVSIAMNLKNLEYLEVWNCAQLKEIVFRGETIKESSVLFEFPKLTTARFSKLPNLESFFGGAHELRCSTLYNLSVEHCHKLWLFRTEIANPEEKSVFLPEEVIRNMKSMQIEPRDANSLKRYRMHKLEECQLSGIRDTEILYFLLHRNPNLKSLLLSNCFFEQLVTSRSLVNDNLGVVPMLKSLKLMNLASLKTIGFEEYTVLFRMLECLILKHCPCLNSIASSSVSFTYLTNLEVSNCNKLSYLLTPPTAKSLVQLTTMKVIQCESMKTIVFESEQEKTELNIIFRQLKEIELEALHELKCFCGSYCCAIEFPSLEKVVVSACSKMEGFTFSEQANKTPNLRQICVRRGKEEERLYWVRDLNATIRSLYKIRALDPDMAASNPYMALKIHQLKTLKLVNCIESNAIPTVVFSSLKNLEELEVSSTNVEVIFGIMEADMKGYTLRLKKMTLDNLPNLIQVWDKDREGILSFQNLQEVLVANCEKLKTVFPTELAKRIVKLEKLEIRHCEVLQEIVEEANAITEEPTEFSFPHLTSLNLHMLPQLSCFYPGRFTLECPALNHLEVLSCDNLEKFQNQQEAQCSTSVTKLPLFSEGKTIFILESLKLYWEIARMLCNKKFLKDMLHKLVELELDFNDVREVPNFVVEFAALLERTSNLEYLQISRCRVLEELFPSQPEQGDTKTLGHLTTSSLVRLQKLCVSSCGHLTTLVHLPMSFSNLKHLSVKDCHGLKCLFTSTTAKKLVHLEEMYIMRCKSVEEILAKELEDTTTSEAIQFERLNTIILDSLSSLSCFYSGNEILLLSSLIKVLIWECPNMKIFSQGDIEAESFMGIQVSLDPNEDLFFHQDLNNTVKRRFQQNELFEALDNESISDNLELKVDWHGKVGLENKWLDNLMTLKPDNCTLPNAIPSATLPHSETTEEFEVQNSIKVKEEGTAANVTQKFVFPRLENWNIHDLPQLFPSAHLMNKDEGTSTSINSHPLILSLKVISNPKELRLDWKHNPALLFEKLHELDVFNFPHLTNLVYSTSRLSFSRLKKVSTFNCPHMQHLFTYSEAKKLMNIEEITNKECESVTEIIAKDGDENEHKGEGSSTLNSPSLKEVGFTKCYSTKLFHLGGKVRTILKVTIEGADWEGDINSAPMQQFEEEAA	EF-hand domain-containing protein OS=Glycine max OX=3847 GN=GLYMA_07G078100 PE=4 SV=1	0	0	0	0	0	9374614	0	0	0	0	0	0	0	0	0	0	0	0	0	0	0	0	0	0	0	0	0	0	0	0	0	0
A0A0R0J2G1	482	MMGKTAASNPALQVSVSFGRFENDSLSWEKWSAFSPNKYLEEVEKCATPGSVAQKKAYFEAHYKNIAARKAELLAQAKQMEKDSPRSQRQNGEDLSCNTCGTDAECDMSSTQGSSEGVKQETNSIGEIVRTDVSNLMEDVAVSIDYQGSSVEGEKENEELESRLGSSQIDKHEEVVCVEQGGSKEESPNTEAEDVKEISHNVNNEPAKTSENEAKYVTLDHPKVSKKVTPVNRESNATKAKKKSMLSTSKPKASQFSTPRSSKPTSTPTKTLASASSTKRGISPSISGRKINSTSENRKVPNKSLHMSLSLAPSQPDPASHTTMRKSLIMEKMGDKDIVKRAFKTFQNNFNQPKTSGENKSLVKEKVPSKVTESRNPTSITLRKEDGQSPKVDSMDRRSVNAVRTAFGLKGDVKAEKGKEFPRKIDEKFNSKEVERTHLQLKSKGEKIKHISKATHLPAFHWGQKASKSHPEKGDVKIEKWR	TPX2 domain-containing protein OS=Glycine max OX=3847 GN=100306130 PE=4 SV=1	0	0	0	0	0	0	0	0	0	0	0	0	0	0	0	0	0	0	0	0	0	0	0	0	0	0	0	0	0	0	0	0
A0A0R0J459	544	MRIVIELKRGSDPLIVLNNLYRLTSLQSTFSYNMVGILNGQPKQMGLKELLQAFLDFRCSVVERRARFKLSQAQERRHIVEVCVLIGFDNLDGVIRIIREASSNSAAAAGLRNAFSLSEKQAEALLDISLRRLSLRESGNFMAERKSLMEQISKLEELLSSRKNILELIEQEAIEMKNKFSNPRPSMLEDTDDGQLEDIDVIPNEEMILALSEKGYVKRMKPNTFNLQNRGTIGKSVGKLKVNDSMSDFLVFRAHDHVLYFSDKGTVYSARAYKIPECSRTAAGTPLVQILSLSDGERITSIIPVSEFAEDQFLLMLTMQGYIKRVSLNLFSSIRSIGIIAIQLVHGDELKWVRLCSNDDFVAMASHNGMVMLSQCTQIRTLGRNTRGALAMRLKKGDKMASVDIIPSAMWNNLETSSKFPGSNAKNQNGPWLLFVSENGYGKRVPLCSFRISSLNRVGLIGYKFSAEDRLAAVFVNGESDEQVVLISQSGTVNRIKVRDISIQSRFAREVILMRLDHSGKIQSASLISATDCEPEEVLTIAQG	DNA topoisomerase (ATP-hydrolyzing) OS=Glycine max OX=3847 GN=GLYMA_07G166000 PE=3 SV=1	4363198	0	0	3.63672e+06	3.18939e+06	3.51368e+06	0	0	0	0	0	0	0	0	0	0	0	4.38047e+06	4601159	0	0	0	0	0	0	0	0	0	0	0	0	0
A0A0R0J4K3	882	MAMVSSMPATPPQVNPVNSLRDIGVPGIMTSRRKIVNKPSPSMVNDTIYVAVGKNVKSSKSNLIWAIQNSGGRRICILHVHVPAPMIPLMGAKFPASALREEEVQDYHETERLKMYKTLDAYLSICQGMGVRAGKLQIEMDCIEKGIVELISQYGIQKLVMGAASDKYHSRRMTAPRSKKAIYVCEQAPASCHIQFICNGYLIHTRDCSLDIGNVEVAFPMAQQMANSEVGGSPKLRSQSIVQGQNHGIKLTNPAQELFRRVRSVNDGHRRSLASVSDESYGQSGRSPSVFSMCSHSISVEPGLTPNLISDGSENELDLTLNGPFLINKNLHHSASPSVLQEMDGGMDDALYDQLEQAMAEAVNSKRDAYQETVRRGNAEKNAIDAIRRAKTTENLYKEELKLRKEQEEAVEKANEKLNNMKSQTDKVNEELRLALFQNSSLENQIASTELMIKELEQKIISAENLLQNYKDELDDLQIQRDIAVGEAEEFRRKQWEASSSAHKLQCFSEFSFQEIKEATSNFNPSQKIGEGGYGSIFKGILRHAEVAIKMLNRDSTQGPEEFQQEVEVLSKLRHPNIITLIGACPESWTLVYEYLPNGSLEDRLNCKDNSPPLSWQTRIRIATELCSALIFLHSNKPHSIAHGDLKPANILLDANLVSKLSDFGICRILLSCQDSSSNSTTQFWRTDPKGTFVYLDPEFLASGELTPKSDVYSFGIILLRLMTGKPALGIIKEVQYALDAGKLKSILDPFAGDWPFMLAEELVRLALRCCEMNRKSRPDLYPDVWRILEPMRASSGVTNTFQLGSQGLCQPPPYFICPIFLEVMQDPHVAADGFTYEAEAIREWLESGHDTSPRTNSKLAHRHLVPNHTLRHAIQNWLQSH	RING-type E3 ubiquitin transferase OS=Glycine max OX=3847 GN=100781596 PE=4 SV=1	10602090	0	0	0	0	0	7720711	6.85589e+06	0	0	0	0	0	0	0	0	0	25342079	0	0	0	0	0	0	0	0	0	0	0	0	0	0
A0A0R0J4X0	257	MADSSREENVYMAKLAEQAERYEEMVEFMEKVAKTVEVEELTVEERNLLSVAYKNVIGARRASWRIISSIEQKEESRGNEDHVAIIKEYRGKIEAELSKICDGILNLLESNLIPSAASPESKVFYLKMKGDYHRYLAEFKTGAERKEAAESTLLAYKSAQDIALADLAPTHPIRLGLALNFSVFYYEILNSPDRACNLAKQAFDEAISELDTLGEESYKDSTLIMQLLRDNLTLWTSDITDDAGDEIKETSKQQPGE	14-3-3 domain-containing protein OS=Glycine max OX=3847 GN=GLYMA_08G363800 PE=3 SV=1	1.66682e+06	0	0	0	5802561	0	0	0	0	0	0	0	0	0	0	0	0	2.2143e+06	0	0	0	0	0	0	0	0	0	0	0	0	0	0
A0A0R0J526	511	MEQKQQSIDPFKGKTRLPSFAIPERYELHLIPDLSACTFSVTVQISLTINASTEFLVLNALELVIQNTHFTNSQGQHIPHDVVVDNDDEILVLVFHEFSGILNEHPRGFYKCYMATDILFPEWNTWNKFLLVEIHHARSVIEIFYAVSYKKGSAVIRMLQGYLGDKSLSTYMRRYPAQNAKTEDLWNVLSQVSGVLFNIMMNTWTRKAGYPVIHVELKDSILEFKQSQFLLSGQHGKWVVPITLSIGSYERQKKFLLETSQGRVDISLINICELIQSIGDDLNSNEKKYEVNSQENIWVKVNDDQRGILDDGNALCQACEQSLSSLLMLKDVYRKEIDYVIVSKLIDVCYDVLKITTDAIPDSVNELKQYFISLLMCSAEQLGWDSISGEDHSISLLRGEVFQALATFDHAKTQQDALCRFQILLDGRNTSLLPANIRRVAYIAVMRNTTTENRTGLESLLSFYRSCIASSADPNVVIEVLNLLLSDAIPDQDIIYVLAGISNEGSETAWR	Uncharacterized protein OS=Glycine max OX=3847 GN=GLYMA_07G035100 PE=3 SV=1	0	0	0	0	0	0	0	0	0	0	0	0	0	0	0	0	0	0	0	0	0	0	0	0	0	0	0	0	0	0	0	0
A0A0R0J5K1	153	MSLIPSFFSGPRSNVFDPFSLDVWDPFKDFHFPTSVSAENSAFVSTRVDWKETPEAHVLKADIPGLKKEEVKVQIEDDRVLQISGERNLEKEDKNDTWHRVERSSGKFMRRFRLPENAKVEQVKASMENGVLTVTVPKEEIKKPDVKAIEISA	SHSP domain-containing protein OS=Glycine max OX=3847 GN=100791705 PE=3 SV=1	0	0	0	0	0	0	0	0	0	0	0	0	0	0	0	0	0	6.2112e+06	0	0	0	0	0	0	0	0	0	0	0	0	0	0
A0A0R0J8M3	927	MSSIVKGIFIRSTADVCNNSILLNGKNKHSEIVGGRSTRVQWQLRLRSKSNTWKRGSRRSYQPPIRGQAILTPATPSTTKKQVFTFGKGRSEGNKAMKSLLGGKGANLAEMATIGLSVPPGLTISTEACQEYQQNGKKLPDGLWEEVLEGLQFVENEMGATLGNPSKPLLLSVRSGAAISMPGMMDTVLNLGLNDEVVAGLAAKSGERFAYDSYRRFLDMFGDVVMDIPHSLFEEKLEKLKHTKGIKLDTDLAAYDLKDLVEQYKNVYLEARGEKFPSDPKKQLELAVKAVFNSWDSPRAIKYRSINQITGLKGTAVNIQSMVFGNMGNTSGTGVLFTRNPSTGENKLYGEFLINAQGEDVVAGIRTPEDLEVMKTCMPEAYKELEENCEILEKHYKDMMDIEFTVQENRLWMLQCRSGKRTGKGAFKIAVDMVDEGLVDIRSAIKMVEPQHLDQLLHPQVVFTADDAEEWHAQGKSVILVRNETSPEDVGGMHAATGILTARGGMTSHAAVVARGWGKCCVSGCSDILVNDAEKVFVVGDKVITEGEWVSLNGSTGEVILGKQPLSPPALSDDLETFMSWADEIRHLKVMANADTPEDAVTARQNGAQGIGLCRTEHMFFASDERIKAVRMMIMAVTPEQRKAALDLLLPYQRSDFEGIFRAMDGLPVTIRLLDPPLHEFLPEGDLEHIVSELTSETGMKEEEIFSRIEKLSEVNPMLGFRGCRLGISYPELTEMQARAIFQAAVSVSNHGITVLPEIMVPLIGTPQELRHQVNLIRNVADKVLSEMGSSLSYKVGTMIEVPRAALVADEIAKEAEFFSFGTNDLTQMTFGYSRDDVGKFLPIYLSSGILQHDPFEVLDQKGVGQLIKICTEKGRAARPNLKVGICGEHGGEPSSVAFFAEIGLDYVSCSPFRVPIARLAAAQVAV	Pyruvate, phosphate dikinase OS=Glycine max OX=3847 GN=GLYMA_07G253700 PE=3 SV=1	0	0	0	0	0	0	0	0	0	0	0	0	0	0	8.27296e+06	0	0	0	0	0	0	0	0	0	0	0	0	0	0	0	0	0
A0A0R0J965	319	MASNKESKFPAQSQKTQPGKEHVMNPLPQATNPDHKAANKLQVYFSKHIIMMVTISASLCNACEVIQGKVALVTGGDSGIGRAVCLCFAKEGATVAFTYVKGHEDRDKDDTLKMLLEAKTSGADNPLAIAADIGFDENCKQVIDLVVKEYGRLDVLVNNAAEQHLTNSVEEITQQQLERVFGTNIFSQFFLVKHALKHMKEGSCIINSTSVNAYNGNPEALDYTATKGAIVAFTRGLSQQLASRGIRVNGVAPGPVWTPIQPASKPAEMIQNLGCEVPMNRVAQPCEIAPCYLFLATCQDSSYFTGQVLHPNGGMVVNA	Uncharacterized protein OS=Glycine max OX=3847 GN=100809384 PE=4 SV=1	1.96205e+08	159979070	1.39782e+08	206431885	1.69191e+08	1.85101e+08	1.81439e+08	1.39366e+08	2.47119e+08	1.75195e+08	1.58604e+08	2.90772e+08	182325389	2.44527e+08	7.80291e+07	133708409	3.41854e+08	347074217	222726829	169125910	0	0	0	0	0	0	0	0	0	0	0	0
A0A0R0JA28	218	MAPVERNIKSSRHSRSNSLHSAPHPILSQVEEHLHRLKDSEATTSLSSASSSSISHRLNDLKDLQESADKLLQLTISQQALAQECSSKQIDELLDGSLRLLDISSTVKDCLLQSKESMRKLVSDIRRRRDAETGFTIEGGKYLTCRKKMKRAIAKALRDLKEIQNEFKVSSSNKDKETFSMLNILKEAERVTMSSLESKSRRSTISKLQLKTVACDSQ	SynN domain-containing protein OS=Glycine max OX=3847 GN=GLYMA_06G011200 PE=4 SV=1	0	0	0	0	0	0	0	0	0	0	0	0	0	14129002	0	0	0	0	0	0	0	0	0	0	0	0	0	0	0	0	0	0
A0A0R0JFH4	808	MTMSMLNLQKYFPSLPFYLILCLWPLHLMAREVTIPIGVVLDLNSPIGSMANSCIWMAHHDFYKQHPRFQTRLDLRTRNSGGDTVKAAYAAFDLITKEKVKAIIGPQKSEQARHVINLGRELGIPIISFSATSPSLSPAHTPIFIRMAQNDSSQVKAIAAIVEAYGWREVVLIYENTEYGNGLVPHLIDALDAVDTKVPYRSVIDPIFEESHILEELENLKENSTRIFIVHMTGEHGSRFFSAVEKAGMMSEGYGWIVTEGLSVELDPSALERMDNMQGVLGVRTIVRNNEKLDDFKKRWKTLSFMENNIKYHAYRTHTITLFGLWAYDTVWALAMAVENATNYGKQSASLVNAILATKFQGLSGYVDLKGGQLESSVVEVFNVIGHKERIIGYWSPKRGLFQDDQEKQKVRQPVWPGYTMDQPPKLRFGVPVRKGFTEFVKVETIFNTTKVSGFVVDVFLEVLKALPFSVSYEFVPLENYGALAGPIANNKSMKFDAGVGDITIVYDRTNYLNFTLPYLESVVSMVVSMKHDEKRNMWVFLKPLSWGLWLTTGAALVLIGFVVWFLEHRSNNTAFRGTPKQQLGIVFWFSFSTLVFAHRERLVSNWSRGLLIIWIFVVLIITQSYTASLTSMLTIESLQPEFIDIKEIKRNNYFVGYQNQSFVKTILINELGFNESQLKAYNTPEEYHEALSKGTNNGGVAAIFDESPYINVFLSKYDTGYATVGPFYKTNGLAFAFPPQSPLVPYFSRALLNVIEDKDKFEGIKNKYFSTRIVSKDQSTSILDSQGLTVNSFAGQRPRARIGKESD	Glutamate receptor OS=Glycine max OX=3847 GN=GLYMA_07G226400 PE=3 SV=1	0	0	0	0	0	0	0	0	0	0	0	0	0	0	0	0	0	0	0	0	0	0	0	0	0	0	0	0	0	0	0	0
A0A0R0JFJ6	394	MVYSADESDVLTLDHSNFSDTVSTYSLIVVEFYAPRCGHCKKLAPEYKKVASILSSHDPPIVLAKVDAMTRRTKTLHQNLKLGILRNGGKNVQEYKGPHEADGIVDYLKKQSCSVSKFSGEEFDNFTAEKLRADYDLGHTMNAKHLPRGESSVTGPIVRLFNPFDEFFVDFQLQSQFKGAESFKSKYRETAEQYRQQGLSFLVRDVKSTKGSFQYFGVKEDQVPLITVTRNDGKKFLKPNLEPDHMSTWLKAYKEGNIAPYFKSEPIPEANNEPVKVVVGDSLQDIVFNSGKNVLLEFSSPWCGYCIELAPILEEVAVSYQSDADVTIAKLDGVANDIPRETFEVRGYPTVYFRSASGKISQYDGNRTKEDIIEFIEKNQDKPAQQGKDELEKG	Thioredoxin domain-containing protein OS=Glycine max OX=3847 GN=GLYMA_06G114700 PE=4 SV=1	0	0	0	0	0	0	0	0	0	0	0	0	0	0	0	8267262	0	0	0	0	0	0	0	0	0	0	0	0	0	0	0	0
A0A0R0JFL1	431	MAGTVSTCFFFVFLLSLLLPFQISAEESSEKEFVLTLDHSNFHDTVSKHDFIVVEFYAPWCGHCKKLAPEYEKAASILSSHDPPIVLAKVDANEEKNKDLASQYDVKGFPTINILRNGGKNVQEYKGPREADGIVDYLKKQSGPASTEIKSADEATAFIGENKVAIVGVFPKFSGEEFDNFSALAEKLRSDYDFGHTLNAKLLPRGESSVSGPVVRLFKPFDELFVDFQDFNVEALEKFVEESSTPVVTVFNNEPSNHPFVVKFFNSPNAKAMLFINFTAEGAEAIKSKYREAAEQYKQQGVSFLVGDVESSQGAFQYFGLKEEQVPLIIIQHNDGKKFFKPNLEADHIPTWLKAYKDGHVAPFVKSEPIPETNDEPVKVVVGASLEDIVFKSGKNGMYFFFYLVLFHGYQMDFGIHCALNKKYHIIGCKL	Protein disulfide-isomerase OS=Glycine max OX=3847 GN=100788687 PE=3 SV=1	0	0	0	0	0	0	0	0	0	0	1.85878e+06	3.11981e+06	0	0	0	0	4.03798e+06	0	5.1604e+06	4.82484e+06	0	0	0	0	0	0	0	0	0	0	0	0
A0A0R0JIT8	881	MMSLVNHVPRPQLCTLPSIHNVQQTTLSSLQPPYISSTENFALSPKLRRRRVPECRAYEADRSQPLELNIDEQAGIEATQRIKIGLYFATWWALNVAFNIYNKKVLNAFPYPWLTSTLSLAAGSLIMLISWANKVAELPKLDFEFWKALFPVAVLHTIGHVAATVSMSKVAVSFTHIIKSAEPAFSVLVSRFLLGEAFPVQVYLSLVPIIGGCALAAVTELNFNMIGFVGAMISNLAFVLRNIFSKKGMKGMSVSGMNYYACLPILSLLILTPFAIAVEGPKMWAAGWQTALSEIGPNFVWWVAAQSVFYHLYNQVSYMSLDQISPLTFSIGNTMKRIREEKQENAMGALYMSVMEILLFLFIFICSLTPISQSQGLHQSPPFLFGTSSSSYQYEGAYLSDGKGISNWDVFTHKPGSISDESNGDVAVDQYHRYLEDIDLMEAIKVNSYRFSISWARILPKGRFGEVNLAGINYYNRLIEALLLKGIQPFVTLFHFDIPQELEDRYGGWLSPQSQEDFQLFADICFKSFGDRVKYWVTFNEPNYLVPLAYRLGIFPPLRCSSKFGNCSEGDSEKEPFVAAHNMILSHAAAVDLYRNKYQTEQGGEIGIVLHCDSFEPLSNSTADKLATERAQSFSINWILDPILFGKYPKEMEMILGTTLPKFSSNDKAKLRQGLDFIGINHYASYYVRDCISSVCESGPGVSTTEGLYQRTTIGELTPFDWLSVYPLGMKSILMYLKDRYNNTPMFITENGYGNLYDPDLTEEEYLNDFKRIEFMSGHLDNLMAAIREGADVRGYFAWSLLDNFEWLYGFSVRFGLHHVDFSTLKRTPKLSAIWYEHFIENYKLTDSIVPEHGREKGIWNKPTTQLRTLVSPEPRMNNLD	Sugar phosphate transporter domain-containing protein OS=Glycine max OX=3847 GN=GLYMA_07G258600 PE=3 SV=1	0	0	0	0	0	11502152	0	0	0	0	0	0	0	11333813	0	0	0	11814632	0	0	0	0	0	0	0	0	0	0	0	0	0	0
A0A0R0JJK8	617	MTIHSVVIQKLLSTNAQVGRRVAAHHLKEFTYGFRNKMAIIDSDKTLICMRSACNFMASLARHNGRFMFINTNPLFDEIFDLMTKKVGSYSPSTNSLWRTGGFLTNSLSPKKFRSRNKKLVFGPTQPPDCIFIVDTERKSSVINEAFKLQIPVVALVDSAMPLDVYKRIAYPVPANHSVQFVYLFCNLITKTLLHEKAKSDAANPDIDAQMEEAPRKGKGKTYLDKVDVTVVLYDNLAPLPQADIEETKKLLDKLVVLKFNGSQGRNMCFDGPKSAIDICDGLTYLDLIINQIETLNSKYGSRVPLLLFNKDDIHDSSLKVLEKYSKSSVEVHTFKQGEDRELKSLGEYYSKEEVHPFDDVDVFRLLMTGGTLDSLLSQGKEYILVLKSDNVATVLDPNILNHLMINDIEYCMEVTPSNSFNLMLPTTKFKLREIGGDQDKHLKDNFKLIDTTNMWVSLRAIKRFVDTVEVRQKKPSFSKDTAAGPAIKFFDNVFGVSVPESRFLPLDATSDLLLLQSDLYTCREGVLTRNPARTNPLNPVIDLGPEFEKFGDFQSRFRSIPSIIELDSLMVRGDVWFGANITLKGQVTIAAKPGLKLEIPDGVTIENKEINDPADI	UTP--glucose-1-phosphate uridylyltransferase OS=Glycine max OX=3847 GN=100812583 PE=3 SV=1	0	0	0	0	0	0	0	0	0	0	0	0	0	0	0	0	0	0	0	0	0	0	0	0	0	0	0	0	0	0	0	0
A0A0R0JL19	381	MSSSTVGQVIKCKAAVSWEAGKPLVIEEVEVAPPQAGEVRLKILYTSLCHTDVYFWEAKGQTPLFPRIFGHEAGGIVESVGEGVTHLKPGDHALPVFTGECGECPHCKSEESNMCDLLRINTDRGVMIHDSQTRFSIKGQPIYHFVGTSTFSEYTVVHAGCVAKVNPAAPLDKICVLSCGICTGLGATINVAKPKPGSSVAIFGLGAVGLAAAEGARISGASRIIGVDLVSSRFEEAKKFGVNEFVNPKDHDKPVQEVIAAMTNGGVDRAVECTGSIQAMISAFECVHDGWGVAVLVGVPNKDDAFKTHPVNFLNERTLKGTFYGNYKPRTDLPSVVEKYMNGELELEKFITHTVPFSEINKAFDYMLKGESIRCIIRMGE	Alcohol dehydrogenase OS=Glycine max OX=3847 GN=100801918 PE=3 SV=1	6.36732e+07	88890261	4.0432e+07	67789955	75113176	7685020	61163624	3.1056e+07	4.66438e+07	51806200	6.82055e+07	58857604	33563598	68225688	72081416	8.00476e+07	135574303	105254558	119212196	84442893	0	0	0	0	0	0	0	0	0	0	0	0
A0A0R0JNC2	633	MGWKRSGLEWKRVKIYEQLLLVYLLICTIQTSSAATDPTDVAAINSLYIALGSPVLPGWVASGGDPCGEGWQGILCNGSFIQKIVLNGANLGGELGDKLSTFVSISVIDLSSNNIGGNIPSSLPVTLRNFFLAANQFTGSIPASLSTLTGLTDMSLNENFLTGEIPDAFQSLTQLINLDLSQNNLSGKLPPSMDNLLALTTLRLQNNQLSGTLDVLQDLPLKDLNVENNQFAGPIPPKLLSIPAFRQAGNPFNVSGSTTTPASSPRSPAIAPPGTPVSGTPPSSGRVPTKQADGPTAANESHTGKSKKSTKRVVWISIASVLGFIILLLGFILFIPRCSRRERDDRRSKRHQIGAYGGERQSARDLLLAVKKLDKRASAHQKDDEFLKLINSIDRIRHANVVELVGYCSEHGQRLLIYEYCSNGSLFDALHSDDDFKTRLSWNSRIRISLGAARALEYLHEQCQPPVVHRNLKSANILLDDDLSVRVSDCGLAPLIASGSVSQLSGNLLTAYGYGAPEFESGIYTYQSDVYSFGVIMLELLTGRPSHDRTRPRGEQFLVRWAVPQLHDIDALSRMVDPSLNGNYPAKSLSNFADIISRCLQSEPEFRPAMSEVVLYLLNMIRKESQQTESNEK	Protein kinase domain-containing protein OS=Glycine max OX=3847 GN=GLYMA_06G296800 PE=4 SV=1	0	0	0	0	0	12051709	0	0	0	0	0	0	0	0	0	0	0	0	0	0	0	0	0	0	0	0	0	0	0	0	0	0
A0A0R0JNS6	1248	MPPRKKKLNLQQQQQQQQQQPPSKFGIQHFFERASQKQQHLQPHTTTTTTTANAPPPEEQQPPNEVSPQTRFKFSPGMLVKQSQDEVVDEVTWKISPVNERLQAVSKYTPEVIKALAASSKINLSPIRSSGNKETCLDKVITSPTPKVPLSFKRISSARDVSGQSPFRTPPSYRPDKVQRVKDIERIRPCDNLLLRQNKKALLELLDQVEDAIAVDDVTVCNNNTYSFKVPQDLIANELPVKVNPTVERTKSDIPKEVVDVFSSNYLVLEVSELRSADSSDAPCSSYKVLRLLNEQTGEERAVNLHNEWFDSVIAPGDTVHIIGQFDLGGNCDIDHNKNFLIVHPDILVSGTRVAASLSCPRRTVLDERLKNNDYSIIALTGTLLHQIFQAGLTKENPTVNFMEDYAEVVLQRNIESLYACGVNENDVRKTLRDAIPRILSWIKQFKNTKERKDLSVNFGFDDEPKNVGISEVIDIEEMAWAPKYGLKGMIDASVRVKIQSQKDDPEEKIMPLEFKTGKAPYSQSSVEHRAQVILYTLLMSERYQKAVDSGLLYYLRSDQTQGIVVQRSDLTGLIMRRNELASDLLKALTLQQLPPMLQSPSICKGCRHLNVCSIYHKAHGGSTESSGLGEAFDSLSNHMTSSHSKFLCRWDRLIDLEAKETELLKKGVLQSHRLNSGGLSSIVLDASQGIPHQKSLNDNKFVYHFIQQDSSSSLSGVFDASSSASLKNDLDFTLRSGDHVVSFSKRLRIPGSSSTAHDLSQQVWRIDKDEYVTSFAIMRFNLVQLFLQNDQSAHLRRMIVDLEAPRFDSGSLVSQDPAISYVWSEKSLNDDQRGAILKILTAKDYALILGMPGTGKTSTLVHAVKALLIRGTSILLTAYTNSAVDNLLIKLKAQGIDFVRIGRHEVVNEEVREHCLSAMNVQGVEDIKIRLEQVKVVAVTCLGISSPLLANTRFDVCIMDEAGQTTLPVSLGPLIFASTFVLVGDHYQLPPLVQSAEARENGMGISLFCRLSEAHPEAISALQSQYRMCQDIMDLSNALIYGDRLRCGSFEVANSKLEFSGLNCDLPWLEDVLNPRRPVIFIDTDKLPALEARDQKIVNNPIEAQIIAEVAKELVKNGIGSEHIGIITPYNSQANLIRNAASMTSLEIHTIDKYQGRDKDCILVSFVRSTENPTSCAASLLGDWHRINVALTRAKKKLIMVGSRRTLLRVPLLKLLIKKVEEQSGILTVTKKDIYRKSELKRCSQMR	DNA replication ATP-dependent helicase/nuclease OS=Glycine max OX=3847 GN=100799415 PE=3 SV=1	0	0	0	0	3.36033e+06	0	0	0	0	0	0	0	0	0	0	0	0	0	0	0	0	0	0	0	0	0	0	0	0	0	0	0
A0A0R0JNZ6	165	MNVKGIESLDLSNNSFHLRNIPKWVASSPIIFSLKLANCGIKMRLEDFKPSETQFYDFIDLSGNEISGSAIGLVNSTEYLVGFWVSGNMLKFDLGKLRFGERFKYLDLSGNSVFGKVPNSVVGLEKLDLSYNHLCGQLPKNKFPASAFVGNDCLCGSPLYPCKKA	LRRNT_2 domain-containing protein OS=Glycine max OX=3847 GN=GLYMA_06G319600 PE=4 SV=1	0	0	0	0	0	0	0	0	0	0	0	0	0	0	0	0	0	0	0	0	0	0	0	0	0	0	0	0	0	0	0	0
A0A0R0JP17	198	MANLKLVPHANPQLSILHARVNTPKLHISMKHHRHYFNPTLRSQQQQPQHVQVHATTTHTPQHHGGEALLAGVPLGAMLLLLSGISLIASLLGLAVATPLFIFFSPLLVPAAFAIGMAVTAVLAAGACGLAGLVLFSWVVNYLRQMPRGTTMMTVLPEQAKRHVADMAEYVGQKTKEVGQDIQTRAHHAQGTTRMTVH	Oleosin OS=Glycine max OX=3847 GN=GLYMA_05G004300 PE=3 SV=1	10942153	0	10477828	0	8.01232e+06	17153160	9190349	0	0	0	0	0	0	12858570	0	0	0	17910188	0	0	0	0	0	0	0	0	0	0	0	0	0	0
A0A0R0JP67	519	MRLRGLTLGIAGTGYLANALIQPVLLDTLIATWRKLACNSSQLKHCGCSHAIKSSGPLDGHTGASVPSEPTQTSLPANKTMVPCYFFFNGSCNKGDRCSFLHGPDDSIFTVKPVKNDNGSTDALNLENKTSSGNRIGLVSTPTDQSVAAPKNLSDLKLQPKEDHQLEIPKDVKQQGYYLELSASEYKEAAVSRSDSSIPDDGFVHNVPHLCTEQSSEEQVNSHIEPEERWESSPHSPGFDVLVHDEVDNLGYEEDSEYVTVGDRDEQELDDQYFGYEFKDSVEYDTICPEADILYEQETYDGYRFLDRGLIHANGRTIHAYPRDVFLDPRLSRKRIRMSAEMAAYDKNLDLRDHLRRRREIKGPPVSNFLRRESSPLMIRKQERHQRHGIEQRPIRRLTSQLGYSAIDSIGEVGTLSVANKHRLFRHSQAQQHKPRKHYREKLPKRQFLSSKISRKPAFKQRGFIHEFSAFSGPKTLAEIKEEKMKKAEGSLHWKSTSTDFQDPKPLSEILKDKRTMDQ	C3H1-type domain-containing protein OS=Glycine max OX=3847 GN=100813826 PE=4 SV=1	0	0	0	0	0	0	706376	0	0	0	0	0	0	0	0	0	0	0	0	0	0	0	0	0	0	0	0	0	0	0	0	0
A0A0R0JPT1	416	MGSLPDLDTLPPLSSRISTVVPATPREDENGAFQLNYMDLLVKLHYIRPVFFFTSEAVQGLSISDLKKPMFPLLDPYYHVSGRVRRSESGRPFIKCNDAGVRIAESHCDRTLEEWFRENGNGAVEGLVHDHVLGPDLAFSPLVFVKFTWFKCGGLSVGLSWAHVLGDAFSAFNFLSKWSQILAVSIKKTNILGEYWLATNYHDVATHSFHITSKQLHHLVTATFNQTNDNTNKAKTTTYFEIISALLWKCIANIRGQKIGPNVVTICTSESNRAENEFPTNGFLVLSKIEADFSTGKYEISELVKLIAENKMVENHVMEKLVEADEGKEDFIVYGVNLTFVNLEEANIYDGMNLNGQKPIMANCTFRGVSDKGVVLVLPAPEDDEDGGNGRIVTVSLPREELYQLKDKLGGEWGIH	Uncharacterized protein OS=Glycine max OX=3847 GN=100782113 PE=4 SV=1	0	0	0	0	0	0	0	0	0	0	0	0	0	0	0	0	0	0	3.92161e+06	0	0	0	0	0	0	0	0	0	0	0	0	0
A0A0R0JQF0	78	MALLQQGNQNRTTESTRANETSSRSHAILQVQRELLPRIKEQLDLLRVPISTNCKELKSRSYRFRSPVQTAKKRAFGT	Kinesin motor domain-containing protein OS=Glycine max OX=3847 GN=GLYMA_06G209200 PE=3 SV=1	0	0	0	0	0	0	0	0	0	0	6285074	0	0	0	0	0	0	0	0	0	0	0	0	0	0	0	0	0	0	0	0	0
A0A0R0JVC3	71	MEAKKIISLQKETIFSSTSNLPRDIRRILESMKDQGRVALKPNVIPPLLLSHFKSNNSHKNLSKRSLLVAA	Uncharacterized protein OS=Glycine max OX=3847 GN=GLYMA_06G197400 PE=4 SV=1	0	0	0	0	0	0	0	0	0	0	0	0	0	0	0	0	0	0	0	0	0	0	0	0	0	0	0	0	0	0	0	0
A0A0R0JWF4	772	MEKTTKDAKGREKAGTKGQTKKGGGEEQGKRREETGEEKQSSLEEISKHRAEAQQKAMSSIEGAKERYERAKQEASKASKERNIQANKRAEEERRKAESGRGVHVDKFEEKKDSVLKAELERRTREVEGREWNKEEKQRSCPRGKVEAEKARPMEETKLEAKGREKAETKEGGGEEKGMRREEIGEENKQSSLEEIFKYRAEAQQKVKERNERAKQAAEAAKERNKQANKGNEEGRRERESGGGVHHEAKFETKGEKKKDLVGRERNKEEKQRSSPRGKVEAEKARPMEETKVEAKGREKDVTKEGGVEEQGRGRKENEQSSLKDISKYRAEAQQNSFNATEAAKERYERANQATSEAAKERNKQANKEATKAKDVTREMDQQGNLKTENETQDNDQKGYGGAKYTIGSVDHITTPFIVEANLKSENQIQDNGQKGYGGAKDTIGSVDHITTPLAEKAKAAGSTTAQYVGEKAAQAKDATVQTGKSAAKVASDLRDKALATGWSAAHYSTEITVEGTKAATNVVKGVAEYAGQKASELAAMSVDTAKGLAAAAAGENAKEYTARKKVEAEMDLEAKREAQNQESKEWPSAKSTTESIQRGQGQQEQHEQGEKWEHGAQRTNKPHESNIVETFEENLGGIGEKREQKPLGSIIGESFQGVQEKGSEVMASIGEKLGSAAHTLVKKPLDKATEGGREVLGAVGETVVEIGENMVKKPAQKVQQHQGEGGGGVLNAIGETIAEIAETTKVIVAGEGEKEIIVKTHEFEYGDLKLD	Seed biotin-containing protein SBP65 OS=Glycine max OX=3847 GN=GLYMA_06G283900 PE=4 SV=1	11805514	0	27592494	15192656	25254138	0	10220414	20827139	3.08455e+07	2.93842e+07	2.81863e+07	29362776	18970470	9906110	10851526	22249901	1.07769e+08	1.72448e+07	23490403	1.82937e+07	0	0	0	0	0	0	0	0	0	0	0	0
A0A0R0JWP7	674	MKLDESGAEENKGKNNNVYCRHDATEKDLWIHFKQVGDVREIFISRKRNRNGKRYGFVRFKGLRDVHQVEKKLDSMIFGGLKMYVNTPKFGRAKWDKSPPTARGRADSKQRKEVNRDTYLRMQPKENIGAQQGSYAEVVRRHIPVTGQKRTPDKEKYIGYSSRSSVILDTPLRGQQWLQEAWVGRLKNLAMFDRIEDEMLWDIGENISPKYIGDDLVLILGLTEEKALRVMEEGDTGWGDLFTSLEKWNPKLRPGYRLTWVHCWGIPLMAWDIPHIKQIVSSIGDMVEADDDVEDLRKLDRARILVKTPWKPLIQHDVNVQIEGETFVVHIVEESGVSCARCQCRRQNEFSSSEEIYSDESELGTPLETSSKTWRKMMRTQGIAANFGAASGGSTKSGEGEEGEPRSAGANKPPNDDMQRSSETPTAVCTATKGGADSQKRWNDGMQEVAENPIGGFAQGKIGEDSKRTTAAMHGSPEKMAEGTSTGRVRAVSQNGTNGYSDGLDPKDKDEVQLHAQSDTVQTTSIALQMHGRLEEETNQTSLHLDGGSWYKEVCVNSDDLEQFHENGNKEAQVNVEHLGRFKTAADRSRDKEVEGLTDLGYDIYTPSKLGYPHQLSPISHITGQNKSWLVYSRKRGGKKPDAHEQRAVINPAETHPHPKQQEKNKKEAEVQRG	RRM domain-containing protein OS=Glycine max OX=3847 GN=GLYMA_05G167400 PE=4 SV=1	0	0	0	0	5373184	0	0	0	0	0	0	0	0	0	0	0	0	0	0	0	0	0	0	0	0	0	0	0	0	0	0	0
A0A0R0JXJ9	462	MGLTKPKVPFHVSTIKKPQHEYNIFVDNTNLPFNHVWLKWSHGEKRFIHPLESLSVMSFVDTDVGDVVPVKAPPIESTPFKLVETVQDLKELAAKLHSADEFAVDLEHNQYRTFQGLTCLMQISTRTEDFIVDTLKLHSSIGPYLREVFKDPSKRKVMHGADNDVVWLQRDFGIYICNLFDTHQASKVLKLERKSLEYLLCHFCDITANKEYQSADWRLRPLPYEMLRYAREDTHYLLYIYDFMRIELFSMLKEPESVDAPLVEVYKCSYKVCMRLYEKELLTEKSFLRIYGFVTLSVVIISIFVWFVYKLQGAGFNAQQLAVVSGLFKWRDFVARVKDDSTGYVLPNKSILEIAKQMPVTANNLRLLVNSRHPYVEHNLDSLVNIIRHSIQNTAAFEEIAQLLKTGHDVATIAQQLTRHPAQEHNRHPIRIGSQVMEVLPLLLKKPRQAIRIGRVIGGGFR	HRDC domain-containing protein OS=Glycine max OX=3847 GN=GLYMA_05G079600 PE=4 SV=1	0	0	0	0	0	0	0	0	0	5.03137e+06	0	0	0	0	0	0	0	0	0	0	0	0	0	0	0	0	0	0	0	0	0	0
A0A0R0JYI4	192	MQVVNKSERAISLEANGQVVLTPDQGQEASSEILPINFDGLAKNIATLVGSLFTLHASQIHIDLPTLTEKDQEVISSWGVKNKIDFLSLSYTRHAEDVHHAREFLSKLGDLSQTQIFAKIENVEAEKVFNQDLYFKRTVKYVGEPMTHLESIASSTVRAAIKVKASIIICFTSSGRAARLIAKYRPTMNYLL	pyruvate kinase OS=Glycine max OX=3847 GN=GLYMA_05G095000 PE=3 SV=1	0	0	0	0	0	0	0	0	0	0	0	0	0	0	0	0	0	0	0	0	0	0	0	0	0	0	0	0	0	0	0	0
A0A0R0JYY8	446	MREILHVQAGQCGNQIGGKFWEVMCDEHGIDATGNYVGNSHLQLERVNVYYNEASGGRYVPRAVLMDLEPGTMDSLRSGPFGKIFRPDNFVFGQNGAGNNWAKGHYTEGAELIDSVLDVVRKEAENCDCLQGFQICHSLGGGTGSGMGTLLISKIREEYPDRMMLTFSVFPSPKVSDTVVEPYNATLSVHQLVENADECMVLDNEALYDICFRTLKLTNPSFGDLNHLISTTMSGVTCCLRFPGQLNSDLRKLAVNLIPFPRLHFFMVGFAPLTSRGSQQYRSLTIPELTQQMWDARNMMCAADPRHGRYLTASAMFRGKMSTKEVDQQMINVQNKNSSYFVEWIPNNVKSSVCDIPPTGLSMSSTFMGNSTSIQEMFRRVSEQFTVMFKRKAFLHWYTAEGMDEMEFTEAESNMNDLVAEYQQYQDAAASEEGENEIDDEEAMAA	Tubulin beta chain OS=Glycine max OX=3847 GN=100797652 PE=3 SV=1	0	0	49812376	0	20027466	23823222	0	17390130	0	12362366	0	0	0	0	37331864	0	19439242	0	13178363	18851344	0	0	0	0	0	0	0	0	0	0	0	0
A0A0R0JZ78	275	MFWSDLVSLIVLLATASDPAPLQFLALYSGCAMGEYFHDNGMHALIIYDDLSKQAVAYRQISLLLRQPPGREAFPSDVFYLHSHLLERAAKRSDQTGAGSLIALPVIETQAGDVSAYIPTNVISITDGQLCLETELFYCGIRPAINVGLSVSRVGSAAQLKAMKQAQYRKVAAFAQFGSYLDVATQALLNRGARLTAVLKQPQYSPLPIEKQILVIYAAVNGFCDRMPLDKIPQYERDILTTIKPELLQSLKGGLTSKRKIELEKFFKKKVELTT	ATP synthase subunit alpha, mitochondrial OS=Glycine max OX=3847 GN=GLYMA_05G092300 PE=3 SV=1	6.35154e+06	7.66077e+06	0	0	7949079	19386206	0	0	0	0	0	0	8428954	0	0	0	8.14719e+06	0	0	0	0	0	0	0	0	0	0	0	0	0	0	0
A0A0R0K0U9	911	MNPEKFTHKTNEALASAHELAMSSGHAQLTPIHLAHALISDPNGIFVLAINSAGGGEESARAVERVLNQALKKLPCQSPPPDEVPASTNLVRAIRRAQAAQKSRGDTHLAVDQLILGILEDSQIGDLLKEAGVAVARVKSEVDKLRGKEGKKVESASGDTNFQALKTYGRDLVEQAGKLDPVIGRDEEIRRVVRILSRRTKNNPVLIGEPGVGKTAVVEGLAQRIVRGDVPSNLADVRLIALDMGALVAGAKYRGEFEERLKAVLKEVEEAEGKVILFIDEIHLVLGAGRTEGSMDAANLFKPMLARGQLRCIGATTLEEYRKYVEKDAAFERRFQQVFVAEPSVVDTISILRGLKERYEGHHGVRIQDRALVMAAQLSNRYITGRHLPDKAIDLVDEACANVRVQLDSQPEEIDNLERKRMQLEVELHALEKEKDKASKARLVEVRKELDDLRDKLQPLMMKYRKEKERVDEIRRLKKKREELLFALQEAERRYDLARAADLRYGAIQEVETAIQQLEGSTEENLMLTETVGPEQIAEVVSRWTGIPVTRLGQNEKERLIGLGDRLHSRVVGQDQAVNAVAEAVLRSRAGLGRPQQPTGSFLFLGPTGVGKTELAKALAEQLFDNENQLVRIDMSEYMEQHSVSRLIGAPPGYVGHEEGGQLTEAVRRRPYSVVLFDEVEKAHTSVFNTLLQVLDDGRLTDGQGRTVDFRNTVIIMTSNLGAEHLLSGLSGKCTMQVARDRVMQEVRRQFRPELLNRLDEIVVFDPLSHDQLRKVARLQMKDVASRLAEKGIALAVTDAALDYILAESYDPVYGARPIRRWLEKKVVTELSRMLVREEIDENSTVYIDAGPNGGELVYRVEKNGGVVNPTTGQKSDILIQIPNGHAPKTDAVQAVKKMKIEEIDDDEMEE	Clp R domain-containing protein OS=Glycine max OX=3847 GN=GLYMA_05G022200 PE=3 SV=1	0	0	0	0	0	0	0	0	0	0	0	0	3321914	0	0	0	0	0	4.97059e+06	0	0	0	0	0	0	0	0	0	0	0	0	0
A0A0R0K2U2	990	MTQILLLKRLHNQHDYNDYNHILFTEENNLKPVRNRAQTDDIDSEPDNYVDALNTIESESENDIDYITKREVQQLSSRVTCGMIENGVSEAPPNLMDNNLSDVVFQTDYTVLLNEEQGHLADSLQENHVLDLLSKPNASNLGYVSPSDDLDRENMTRDTASLNKEPFRDLPDSLQDIPPLTSEPHVSNLGPVSPSDVLYSEEMTRDTICFNKEMFGNLPDSLQEISPLTSEPHASNLGLGNPSDVPYGEEMTRDTVFFNKETFGNLPNLQEIPPPTVEPHTSNLGPVNPSNSPHSEEMTTDTVSLNKEMLANLPNSLQETPALTLEPLASNLAFVSPSDISVSKEIAKNIADSHPSKTPACEQVPRPSENSVLDNSVCTDSYIGSSTVNDTVSAPIETDISFSGSKNSNLPDEEAGKINNNICKSEETHRESLADHSVRFWTNGGLLGLEPSKPPDFNKSTSLGQGSLSTKSETDGGSHHNSMQKSNGYKEEWESSEEVAEQILKEPNSRFLTSGHNDDQACVSEKATGNSQQSNGFGQTERDNLGEIRVIAPGSILPSTPDTKDSTEPNQGNGENSSRVFGLSRRLLINSFQRKVSFDEKSEHYNSLKSVILDQSGQNGIVGPSLPETTSSKEKVGSGYPIKSLPPSPPLEHMKISFHPVSGLETSKLKLRFPDGSNHHESVNDMFPSFQLVPEASLPLDGSVSHSDDDDTFCRSSPYISDDGQSPRSDYNSDQWESDETPESSDQGVHDSPCRRSSTESVSNDDTNAKSGHGTCTMNGVEHSLSRPLLDFPSYDNVNPALEKESKKHSKCNNAVMSHSHAEPAQPPPPPPLPPTQWRVSKPQLDMTSGTQYCMSEDAEHIGDHSLPDSTILQQPRVTQVEQIQINHDDHESYDNIIYKLKDKLDQQKLKGQKEANQLRMGKEIDEREDFLYQIRTKAFNLRPTVSGKSNDTTGSTANVKVTAILEKANAIRQVVASDDGEDDDNWSDT	Protein SCAR OS=Glycine max OX=3847 GN=GLYMA_05G158300 PE=3 SV=1	0	0	0	0	0	0	0	0	0	0	0	0	0	0	0	0	0	759676	0	0	0	0	0	0	0	0	0	0	0	0	0	0
A0A0R0K490	603	MALCVASACPLSKPPSATIVRFSVSIERFLSYDPRCVLPMMAIIENFDGSLLGSRGINSSIFSCPLKFPRQLAKIRFLSVMASLSFKTRATHTRGGVYIYSNHQGCDGSRLYYDGCASVVVNGDVVAQGSQFSLKDVEVVVAQIDLDVVASLRGSLSSFQEQASCKTKVPSVEVPYSLCLPFNLKTRLSLPLKIKYHTPEEEIAFGPGCWLWDYLRRSGASGFLLPLSGGADSSSVAAIVGCMCQLVVKEIANGDEQVKADAIRIGNYKDGQYPTDSREFAKRIFYTVFMGSENSSEMTRSRAKVLADEIGSWHLDVSIDVVVSAFLSLFQTLTGKRPRYKVDGGSNVENLSLQNIQARIRMVLAFMLASLLPWVHSKPGFYLVLGSSNVDEGLRGYLTKYDCSSADINPIGSISKQDLRAFLRWAAIHLGYSSLADIEAAPPTAELEPIRSNYSQLDEVDMGMTYEELSIYGRLRKIFRCGPVSMFQNLCYRWGARLTPSQVAEKVKHFFKYYSINRHKMTVLTPSYHAESYSPEDNRFDLRQFLYNARWPYQFRKIDELVNELDVKDVKDSGDHEAVAATSDGVGGMGVAAAGSGNPNVGF	CN hydrolase domain-containing protein OS=Glycine max OX=3847 GN=100804904 PE=4 SV=1	0	0	0	0	0	0	0	0	0	0	0	0	0	0	3.48315e+06	0	0	0	0	0	0	0	0	0	0	0	0	0	0	0	0	0
A0A0R0K544	290	MTEVWQFWIWAGGATQQSGSCKERLTRSFKIRNLKPSQYKPSLRCVLSLSSASLSILFNLTQHRYTLHSMALPNQQTVDYPSFKLVIVGDGGTGKTTFVKRHLTGEFEKKYEPTIGVEVHPLDFFTNCGKIRFYCWDTAGQEKFGGLRDGYYIHGQCAIIMFDVTARLTYKNVPTWHRDLCRVCENIPIVLCGNKVDVKNRQVKAKQVTFHRKKNLQYYEISAKSNYNFEKPFLYLARKLAGDPNLHFVESPALAPPEVQIDLAAQQQHEAELLAAASQPLPDDDDESFE	GTP-binding nuclear protein OS=Glycine max OX=3847 GN=100814146 PE=3 SV=1	0	88246755	0	30231226	0	17583867	2.30421e+07	2.31573e+07	0	0	0	0	118391267	0	0	93598559	65852275	23881054	0	3.94074e+07	0	0	0	0	0	0	0	0	0	0	0	0
A0A0R0K6N4	199	MLITSCVTLCVRIPLCWVLVFKTRQNNVGGALAMSISIWSNVFFHGLYMRYSPTCAKTGAPIFMELFQRLWEFFRFAIPSAVMICLEWWPFELIILLSGLLLNPQLETSVLSVCTRISNELGVGNPRGARVSVRAAMPFAVVETTIVSGTLFACRHVFGYIFSNEKEVVDSVTLMAPLVCIWVILDNIQGVLAGVARGC	Uncharacterized protein OS=Glycine max OX=3847 GN=GLYMA_04G102100 PE=3 SV=1	0	0	4391970	0	0	0	0	0	0	0	0	0	0	0	0	0	0	0	0	0	0	0	0	0	0	0	0	0	0	0	0	0
A0A0R0K7Q6	327	METRAAAKRKANAAIVVVVEKQHPKRQRVVLGELPNLQNLIVSKIQNPRKEKLQCRKNPNANKPSPTNNTLSSPQLDGSYVSDIHEYLREMEMQKKRRPMVNYIEKFQKIVTPTMRGILVDWLVEVAEEYKLLSDTLHLSVSYIDRFLSVNPETDPPSVDEFCSITDNTYDKAEVVKMEADILKSLKFEMGNPTVSTFLRRYANVASDVQKTPNSQIEHLGSYIGELSLLDYDCLRFLPSIVAASVIFLAKFIIWPEVHPWTSSLCECSGYKPAELKECVLILHDLYLSRKAASFKAVREKYKHQKFKCVANLPTPPYVPSCYFEDQ	B-like cyclin OS=Glycine max OX=3847 GN=GLYMA_04G043400 PE=3 SV=1	0	0	0	0	0	0	0	0	0	0	0	0	0	0	0	0	0	0	0	0	0	0	0	0	0	0	0	0	0	0	0	0
A0A0R0K872	481	MNYTSLKTRQRLSFLLRSCITHSAALQCHAQSFVQGLLPNAVLETDLLLVYSKLGLLRKARKVFDKMLDRRNMYSWNIMIASYAQHCMYYDVLMVFHEFKHCCLRPDHYTLPPLFKASVGVDDACIGSMCHGLVIRIGYEGYAIVANSLLEFYVKFGAMPQAFCVFSNMSCKDSVTWNLMISGFGRAGLYSDAMHCFREMLSLNEMMRVDFMTLPSVINACGKEGDLLKVREVHGYVVRSFGFDADAAIGNALIDVYCKCGCLNDSEKIFRTIRHVNLVTWTTMISCYGAHGKGEESLLLFKKMVDEGFRPNPVTLTAILASCSRSGMIDQGKHIFSSICSDYGFEPTVEHYACMVDLLSRCGYLVEALQLLESKKSSVTGSMWGALLAGCVMHKNVEIGEIAAHRLFQLEPDNASNYIALCGIYQSLGMVDSLLIIKEKMRDLGLIKSPACSWINIAGRTHIRPPVPSSGSDDLQNNISN	PPR_long domain-containing protein OS=Glycine max OX=3847 GN=100812370 PE=4 SV=1	7.08036e+06	0	0	0	0	0	0	0	0	0	0	0	0	0	0	0	0	0	0	0	0	0	0	0	0	0	0	0	0	0	0	0
A0A0R0K8V9	996	MAFNFDKSTKSEASFGLLNNEILDCSFGAQHANDSLHHTNESSSHKNAEDAETDDVVPDYENELLDCVDDTAEDISIGFTDIIGLVKINHNVIFVNLNNIYFVGYVDLGDPSQICPYCQAAMCYQEKTRKNRKQANPKYSLCCSMGKIQLPFLKNPPMLLQQLLCDDESRKSRNYQQYIRAYKNLNLQLIADGKKDERIYNLPTVLEVAAVIVGDASQPINRDIILEKQRGRLQRINELHPGYLGLQYPLLFPYGEDGYRSDIKHRDMNDSHERKRNRLTIREFLCFRLQSTKNEAQTLLRTIIVYQNSSKQLCCVQHNTLKNSQHPIENQHANCGKCIVLPSSFVALNLFTQDRPDIVTKVFKLKLEQLMSDLKDIKVLGNVLAYIDTIEFQKRGLPHARILLFLDAGSKYPSPVDIDRIISAEIPYSIEQPQLYECVKKHMMHGPCGHTNKQSPCMKDGKCSRYFPKNGKLKLLLTKTAVMFIKGIMMAHLNIEWCNQSISINYLFKYINKGYDHITTALMPVENEDGKTEQTIHKRSPIVERLYFHLPGENSVIFEDGDDIDALLSKPTIKESMFTSWLQANAIFQQAKDLTYLQFITKFTYIANKRCWKPRKRGYTIGRLNWVPPSTGEFYYLRMMLVVVKGPTTYEQIRTVNGQLYSTFREACFAMGFLVDDEEYIEALREAYHWGSSQFLRRFFVTMLLTNNIERPNHVWSKTWECLINGILHQQRRIRDIPDLQLETKELHNLALLEIKDILQSNKKSLKDYPTMPFPRHVVLSHRHIFDSIINVVNRGAGGMFFLYGYRGTGKTFMWKTLAFALCSKSDIVLTIASSGIALLLLPNGKTAHSKFSIPVSTLQNSTCNIHQGIKQAELLKETKLIIWDEAPMAHRYCFEALDKTLNDIMCMCNSDNVPFGGKIVVFRGDFRQILLVIPRGSRSDIVHATINASYLWDYCTVLKLTKNMCLQLNLALTNAQEIKNFLMQSYLPRALDRRL	ATP-dependent DNA helicase OS=Glycine max OX=3847 GN=GLYMA_04G159800 PE=3 SV=1	0	0	0	8604999	0	0	0	0	0	0	0	0	0	0	0	0	0	0	0	6300428	0	0	0	0	0	0	0	0	0	0	0	0
A0A0R0K980	274	MENQQLTFWKSNYEIDDYPFAPTCQFSSYDYCSWGNANDGYHWPYEFPLQDSYLDAIPYMKCYYPHDILYESTLPIEPTSLSIRDYDFSDVKNVLSALNETDGSDHKPAFSSCNDGESVDEMQEDLKGKKCREEGISSSAKMLSRKTVSQYFYMPISQAARELNVGLTHLKKRCRELGIQRWPHRKLLSLQTLIKNIQEQRETGGHENDEKTRAAIEILEREQRKVEEMPDLELEDNTRRLRQACFKANYKKRKLMGMRLIEPDSSLSGLFNKY	RWP-RK domain-containing protein OS=Glycine max OX=3847 GN=100782238 PE=4 SV=1	14810757	0	0	0	0	0	0	0	0	0	0	0	0	0	0	0	0	0	0	0	0	0	0	0	0	0	0	0	0	0	0	0
A0A0R0KA84	338	MGKVKIGINGFGRIGRLVARVALQRDDVELVAVNDPFITTDYMTYMFKYDSVHGHWKHHDVTVKDEKTLLFGDKPVTVFGHRNPEEIPWKSTGADIIVESTGVFTDKDKAAAHLKGGAKKVIISAPSKDAPMFVVGVNEHEYKPELDIISNASCTTNCLAPLAKVINDRFGIVEGLMTTVHSITATQKTVDGPSAKDWRGGRAASFNIIPSSTGAAKAVGKVLPALNGKLTGMAFRVPTVDVSVVDLTVRLEKEASYDEIKNAIKEESEGKLKGILGYTEDDVVSTDFVGDSRSSIFDAKAGIALNKNFVKLVSWYDNEWGYSSRVIDLLVFVAKKSF	Glyceraldehyde-3-phosphate dehydrogenase OS=Glycine max OX=3847 GN=GLYMA_04G193500 PE=3 SV=1	193325665	0	0	151363958	734978878	1.21807e+08	30575555	461205402	1.2385e+08	2.02988e+07	0	198819631	951884027	0	0	0	427958174	4.16821e+07	23957403	0	0	0	0	0	0	0	0	0	0	0	0	0
A0A0R0KB40	90	MEKSESFSSYCSSSYHDFRAGLEDQFTSYSFNSGPRSSKRDVLAPNGNPELKRRKRVASYNMYTMEAKLKSSFRSFKWIKNKLCRRLIPL	Uncharacterized protein OS=Glycine max OX=3847 GN=GLYMA_04G217900 PE=4 SV=1	0	0	0	0	0	0	0	0	0	0	0	0	0	0	0	0	0	0	0	0	0	0	0	0	0	0	0	0	0	0	0	0
A0A0R0KB65	464	MALRSGSSSFTYDLFLSFRGSDTRQGFAANLYKALANRGIYTSIDDEELQSGEEITPTLLKAIEESRISMAVLSVNYASSSFCLDELATIFDCAERKALLVFYKVEPSHVRHRKVSYGEALAKKEERFKHNMDKLPKWKMPFYQAANLSGYHFKDGYAHEYEFIGRMVEQVCCKINPTCLHVADYLVGLESQVSKVMKLLDVGSDDGVHHMTGIHGMGGIGKTTLALSLQHFQSILLSYILGKKKIKLASEQQGVSMIQHRLQRKKVLLILDDVDKLEQLLPLALEKFVNLTVLNFGRCESLITQIPDVSGLPNLEELLFEFCKNLTTVHGSIDYLDKLKILSAFNKCTELGSFSPIKLISLEKLELSYCSGLESFPEILVKMEKIKKLEKSRIYSLLQSSFLNSTKVGSLQVLSGFIISSLTKFFLLLLHLWVITDLECLVPIPWCSSMAKLMNLSLVGMRKW	TIR domain-containing protein OS=Glycine max OX=3847 GN=GLYMA_04G219600 PE=4 SV=1	0	0	0	0	0	0	0	0	0	0	0	39124076	0	0	0	0	0	0	0	0	0	0	0	0	0	0	0	0	0	0	0	0
A0A0R0KBX5	2191	MSCSLSFSRLSARSARTLPRENEKPRLNARCPVRVTKFLGTRLRSSGRSLRSERFHVWQSEGPGRTPKLRVAVRSALSAVPNKPLGLYDPAMDKDSCGVGFVAELSGESSRQTVTDALEMLVRMTHRGACGCEANTGDGAGIMVALPHQFYKEVVDFELPPPGKYAVGMLFLPTSNSRREESKNVFQKVAESLGHSVLGWRSVPTDNTGLGKSAVLTEPVIEQVFLTPSTQSKVDLERQMYILRKLSMVAISSALNLDNDGIIDFYICSLSSRTVVYKGQLTPAQLKDYYFADLGNERFTSYMALIHSRFSTNTFPSWDRAQPMRVLGHNGEINTLRGNVNWMKAREGLLKCKELGLSENELKKLLPIVDANSSDSGAFDGVLEFLIQSGKSLPEAVMLMIPEAWQNDNNMDPQRKAFYEYFSALMEPWDGPALIAFTDGHYLGATLDRNGLRPGRFYVTHSGRVVMASEVGVVDIPLEDVSQKGRLNPGMMLLVDFEKHIVVNDDALKEQYSLARPYGEWLKKQKLELKDIVDSVHESERVPPSITGVMPASGDDVDMENMGIHGLLAPLKAFGYTVESLEMLLLPMAKDGTEALGSMGNDTPLAIMSNREKLTFEYFKQMFAQVTNPPIDPIREKIVTSTECMVGPEGDLTEITEEQCHRLSLKGPLLSIEEMEAIKKMNYRGWRSKVIDITYSKGRGKKGLEEALDRICAEAHDAISDGYTTLVLSDRAFSRKRVAVSSLLAVGAVHQHLVKTLERTRVALVIESAEPREVHHFCTLVGFGADAICPYLAVEAIWRLQVDGKIPPKANGEFYSKDELVKKYFKASNYGMMKVLAKMGISTLASYKGAQIFEALGLSSEVIERCFAGTPSRVEGATFKMLARDALQLHGLAFPSRVFSPGSAEAKALPNPGDYHWRKGGEIHLNDPLAISKLQEAARTNSIDAYKQYSKLIHELNKACNLRGLLKFKEAAVKVPLDEVEPASEIVKRFCTGAMSYGSISLEAHTALATAMNKIGGKSNTGEGGEQPSRMEPLSDGSKNPKRSAIKQVASGRFGVTSYYLTNADELQIKMAQGAKPGEGGELPGHKVVGDIAVTRNSTPGVGLISPPPHHDIYSIEDLAQLIHDLKNANPAARVSVKLVSEAGVGVVASGVVKGHADHVLISGHDGGTGASRWTGIKNAGLPWELGLAETHQTLVANDLRGRTVLQTDGQIKTGRDVAIATLLGAEEFGFSTAPLITLGCIMMRKCHKNTCPVGIATQDPVLREKFAGEPEHVINFFFMIAEEMREIMSQLGFRTVNEMVGRSDMLEVDKEVIKSNEKLENIDLSLLLRPAAELRPEAAQYCVQKQDHGLDMALDNKLIGLSNAALVKGLPVYIESPIHNVNRAVGTMLSHEVTKKYHLNGLPTDTIHIRFNGSAGQSFGAFLCPGITLELEGDGNDYVGKGLSGGKIVVFPPKGSTFDPKQNIVIGNVALYGATSGEAYFNGMAAERFCVRNSGAKAVVEGVGDHGCEYMTGGIVVVLGNTGRNFAAGMSGGIAYVLDMDGKFLSRCNHELVDLDKVEEEEDITTLRMLIQQHQRHTNSVLTKEVLADFENLVPKFIKVFPKEYKRVLASIKSKEASKDAAESASKHGEEQDEIELVEKDAFEELKKLATASVNGKPIEAESFKRPSQVIDPVKHRGFVAYEREGVQYRDPNARINDWNEVMKETKPGPLLKTQSARCMDCGTPFCHQENSGCPLGNKIPEFNELVYQNRWREALERLLETNNFPEFTGRVCPAPCEGSCVLGIIENPVSIKSIECAIIDKAFEEGWMVPRPPARRTGKRVAVVGSGPSGLAAADQLNKMGHTVTVYERADRIGGLMMYGVPNMKADKVDIVQRRVNLMAEEGINFVVNANIGHDPLHSLDRLREENNAIVLAVGATKPRDLPVPGRELSGVHFAMEFLHANTKSLLDSNLQDGNFISAKGKKVVVIGGGDTGTDCIGTSIRHGCSSIVNLELLPQPPQTRAPGNPWPQWPRIYRVDYGHQEGAAKFGKDPRSYEVLTKRFVGDENGVVKGLEVIRVRWEKDETGRFQFKEIEGSEEIIEADLVLLAMGFLGPESTIAEKLGIERDNRSNFKAEYGRFSTSLKGVFAAGDCRRGQSLVVWAISEGRQAAAQVDSFLTNEDLEHNVAGSPDELIKKKQQPRDTVAVANKQ	glutamate synthase (NADH) OS=Glycine max OX=3847 GN=100815931 PE=3 SV=1	0	0	0	0	0	0	0	0	0	0	0	0	0	0	0	0	0	8.34492e+06	0	0	0	0	0	0	0	0	0	0	0	0	0	0
A0A0R0KES8	1049	MWPLWSSGINNDGAAKAMSNDIPRIKYDVFVSFRGSDIRLGFLSHLSKAFHQKQIHAFVDDKLQRGDEISQSLLEAIEGSSISLIIFSEDYASSRWCLEELVKIVECREEYGQIVIPVFYNVDPTNVRHQKGSFETALAEHEKKYDLPIVRMWRRALKNSANLAGINSTNFRINLVQITDALLARPSNLGVKEDSRLIGIDKPIADLESLLRQESKDVRVIGIWGMHGIGKTTIVEELFNKQCFEYESCCFLAKVNEELERHGVICVKEKLISTLLTEDVKINTTNGLPNDILRRIGRMKIFIVLDDVNDYDQVEKLVGTLDWLGSGSRIIITARDRQILHNKVDDIYEIGSLSIDEAGELFCLNAFNQSHLGKEYWDYLLLSYWMVDYAKGVPLVLKVLGQLLRGKDKEVWKSQLDKLQKMPNKKVHDIMKPSYYDLDRKEKNIFLDIACFFNGLNLKVDYLNLLLRDHENDNSVAIGLERLKDKSLITISEDNTVSMHNIVQEMGREIAHEESSEDLGSRSRLSDADEIYEVLNNNKGTSAIRSISIDLSKIRKLKLGPRIFSKMSNLQFLDFHGKYNRDDMDFLPEGLEYLPSNIRYLRWKQCPLRSLPEKFSAKDLVILDLSDSCVQKLWDGMQNLVNLKEVRLYRCQFMEELPDFTKATNLEVLNLSHCGLSSVHSSIFSLKKLEKLEITYCFNLTRLTSDHIHLSSLRYLNLELCHGLKELSVTSENMIELNMRGSFGLKVLPSSFGRQSKLEILVIYFSTIQSLPSSIKDCTRLRCLDLRHCDFLQTIPELPPSLETLLANECRYLRTVLFPSTAVEQLKENRKKIEFWNCLCLDKHSLTAIELNVQINVMKFACQHFPAPELDFDDYNDYVVIHDLQSGYEECDSYQATYAYPGSTFPKWLEYKTTNDYVVIDLSSGQLSHQLGFIFCFIVPKDSKRDDKLILYITISDCEGEGEKGSTKMYMNKSDSTKSDHVCVMYDQRCSHYLNSMAKNMKRFKINVTAKTGPISFSCEEEEVLKGFGVSLINTSTYHNFIQQMKFFD	TIR domain-containing protein OS=Glycine max OX=3847 GN=GLYMA_03G047900 PE=4 SV=1	0	0	0	0	0	0	0	0	0	0	0	0	0	0	0	0	0	0	0	0	0	0	0	0	0	0	0	0	0	0	0	0
A0A0R0KGS9	177	MGSILRIVIVVFFIGKFWSLMFCLFFGNKYETQLAQRNFKSNDTQNHIQEQNTMELYSRAREQEEEILSLREQIGIACMKELQLLNEKCKLERQFSELRMAVDEKQNEAISSASNDLVQRKGYLEENLKLAHDLKAVDDERYIFMSSMLGLLAEYGLWPRVREAMKMDQLCKAVLTD	GRIP domain-containing protein OS=Glycine max OX=3847 GN=GLYMA_03G094500 PE=4 SV=1	0	0	72863768	0	0	0	0	0	0	0	0	0	0	0	0	0	0	0	0	0	0	0	0	0	0	0	0	0	0	0	0	0
A0A0R0KK01	136	MAGKGGKGLVAGKTTAANKDKDKDKKRPVSRSSRAGIQFPVGRIHRQLKQRVQANGRVGATAAVYLASILEYLTAEVLELAGNASKDLKVKRITPRHLQLAIRGDEELDTLIKGTIAGGGVIPHIHKSLINKAAKE	Histone H2A OS=Glycine max OX=3847 GN=100807862 PE=3 SV=1	0	0	467705340	437039818	0	186376016	0	0	0	0	173599968	170303504	0	1025881352	0	0	0	0	0	231658624	0	0	0	0	0	0	0	0	0	0	0	0
A0A0R0KK84	488	MAKLVFSLCFLLFSGCCFAFSSREQPQQNECQIQKLNALKPDNRIESEGGLIETWNPNNKPFQCAGVALSRCTLNRNALRRPSYTNGPQEIYIQQGKGIFGMIYPGCPSTFEEPQQPQQRGQSSRPQDRHQKIYNFREGDLIAVPTGVAWWMYNNEDTPVVAVSIIDTNSLENQLDQMPRRFYLAGNQEQEFLKYQQQQQGGSQSQKGKQQEEENEGSNILSGFAPEFLKEAFGVNMQIVRNLQGENEEEDSGAIVTVKGGLRVTAPAMRKPQQEEDDDDEEEQPQCVETDKGCQRQSKRSRNGIDETICTMRLRQNIGQNSSPDIYNPQAGSITTATSLDFPALWLLKLSAQYGSLRKNAMFVPHYTLNANSIIYALNGRALVQVVNCNGERVFDGELQEGGVLIVPQNFAVAAKSQSDNFEYVSFKTNDRPSIGNLAGANSLLNALPEEVIQHTFNLKSQQARQVKNNNPFSFLVPPQESQRRAVA	Cupin type-1 domain-containing protein OS=Glycine max OX=3847 GN=547901 PE=3 SV=1	27217652325	26437014167	22407785440	25629387967	28960405921	25449165216	24942754648	23409863022	2.83429e+10	2.6805e+10	2.54702e+10	2.38801e+10	2.37593e+10	2.23034e+10	2.15706e+10	2.19286e+10	3.5982e+10	3.20371e+10	3.08305e+10	3.13213e+10	0	0	0	0	0	0	0	0	0	0	0	0
A0A0R0KKD2	100	MELLLNMDIIELRANQNLNRQIHQMILKYLKVNWRHEEFKIAPTHTEWKLFSPVETQQLTRHLGKKHCLGVSRESNIKSKQTLNTRYDLKIIMIKVDSNV	Uncharacterized protein OS=Glycine max OX=3847 GN=GLYMA_03G014200 PE=4 SV=1	0	0	0	0	0	0	7209195	0	0	0	0	0	0	0	0	0	0	0	0	0	0	0	0	0	0	0	0	0	0	0	0	0
A0A0R0KLQ3	386	MNFLVLRDGGTFYRFKIHDLVHDLAVFVAKEECLLVNSHIQNIPENIRHLSFAEYSCLGNSFISKSAAVRTIMFPNGAEGGSVQSLLNTCVSKFKLLRVLDLSDSTSKTLPRSTGKLKHLRYFSIQNNRNIKRLPNSICKLQNLQFLNVSGWEELEALPKGLRKLISLRCLEITTKQPVLPYSEITNLISLAHLSILSSHNMESIFVGVKLPALKTLSVDDCHSLKSLPLDVKNFPELETLVVDNCVNLDLDQWKDHHEEQSPMLKLKVVGFWNLPQLPALPQWLQETANSLQTLNILDCDNLEMLPEWLSTLTNLKSLVISDCPKLISLPDNIHHLTALERLRIADCPELCRKCQPHVGEFWSKISHIKYVFIEEPEKLEEEEDE	NB-ARC domain-containing protein OS=Glycine max OX=3847 GN=GLYMA_03G048100 PE=4 SV=1	0	0	0	0	0	0	0	0	0	0	0	0	0	0	0	0	7629672	0	0	0	0	0	0	0	0	0	0	0	0	0	0	0
A0A0R0KM06	324	MKMRFFLVACLAVFCILGVCQGGNLRKKFYKKTCPQAEEIVRTKIQEHVSARPDLPAKLIRMHFHDCFVRGCDGSVLLDSTATNTAEKDSIPNLSLAGFDVIDDIKEALEAKCPGTVSCADILALAARDTVSVKFNKPTWEVLTGRRDGTVSISGEALANLPAPFFNFTQLKESFASKGLTVHDLVVLSGAHTIGIGHCNLFSNRLFNFTGKGDQDPSLNPTYANFLKTKCQGLSDTTTTVEMDPNSSNTFDSDYYSILRQNKGLFQSDAALLTTKISRNIVNELVNQNKFFTEFGQSMKRMGAIEVLTGSAGEIRKKCSVVNS	Peroxidase OS=Glycine max OX=3847 GN=100775970 PE=3 SV=1	0	26777368	0	0	25253762	0	0	0	0	0	0	0	0	0	0	0	0	0	0	0	0	0	0	0	0	0	0	0	0	0	0	0
A0A0R0KMX1	717	MLPNPHDIDQMISAEIPDKQTQAQLFEIVSNHMMHGPCGFANKKSPCMVNGKCIRCFQKKFHGATIVDQDGFPVYRRRMMVVQYVSPPEACWKIFAFPMHVRSPAVERLYFHLENQQHVYWTDDQQIGEVLSKNTIKESMFTAWMHSNKICSYGRDLTYHQYISRFVYVARKRCWQPRKQGNTIGRLIWVPPSAGELFYLRVMLSTAKGAQSYNDIRTVNGLVYPTFREPCFAKFFLGNDQEFISALREANNWGTAHYLRKLFVKLLFMNTMDKPEYVWQQTWQWMADDIIFNHRKQVPATKNSTCNIHQGSELAELLKVTKLIVWDEAPMCHKFAFEALDKSLKDIMQNNLPFGGIASLLLPGGQTAHSKFAIPVPATENSTCNIHQGSELAELLKVTKLIVWDEAPMCHKFSFEALDKSLKDIMQNNLPFGGKIIVFGGDFRQILPIVPKGNRSDIIHATINASYIWDHCQILKLTKNMRLLSNALQQPNNEELKQFSLCLIDNYSDTDYLQKRVVLASKKEIVDKINDYVLSLIPNNEKEHCSADNIDKSDELLNPAFALLPPEFLYSLQTSGIPNHKLKLKTDGLCNGTRLIITKLGSNVIGAEVITGPNSGNRTYIPRINMSPSESPWPFKLIRRQFPFIVSYAMTINKSQGQSLHHIGLYLPHPVFSHGQLYVALSRVKSKDELHILIHDNDGNPKNITTNVVYNEVFANL	ATP-dependent DNA helicase OS=Glycine max OX=3847 GN=GLYMA_03G059000 PE=3 SV=1	0	0	0	0	0	0	0	0	0	0	0	0	0	0	0	0	0	4.43045e+06	0	0	0	0	0	0	0	0	0	0	0	0	0	0
A0A0R0KN82	275	MASGENQFPPQKQYTQPGKEYLMNPPPQYSSPDYNPSNQLQGKIAVVTGGDSGIGRAVCNLFSLEGATVIFTYVKGQEDRDASDTLEIIKKAKTEDAKDPLAIPVDLGYEENCKRVVDEVINAYGRIDILVNNAAVQYERDSLEEIDDATLERVFRTNIFSYFFMTKYAVKHVKEGSSIINTTSVNAYMGFATLVLVSKGIRVNGVAPGPIWTPLQIASLRVEEIVGLGSDTTAMKRAGQPIEVAPSYVFLASNLCSSYITGQVLHPNGGIIVNT	Uncharacterized protein OS=Glycine max OX=3847 GN=GLYMA_03G238900 PE=4 SV=1	0	0	0	18861066	0	0	0	0	0	20456514	0	24897314	0	0	0	15075807	0	0	0	18779878	0	0	0	0	0	0	0	0	0	0	0	0
A0A0R0KP70	1067	MAELVGGAFLSAFLNVVFDKLATDEVVDFFRGKKVDLNLLENLKSTLRVVGGVLDDAEKKQTKLSSVNQWLIELKDVLYDADDMLDEISTKAATQKKVRKVFSRFTNRKMASKLEKVVGKLDKVLEGMKGLPLQVMAGESNEPWNALPTTSLEDGYGMHGRDTDKEAIMKLVKDSSDGVPVSVIAIVGMGGVGKTTLARSVFNDGNLKEMLFDLNAWVCVSDQFDIVKVTKTMIEQITQESCKLNDLNFLQLELMDKLKDKKFLIVLDDVWIEDYDNWSNLTKPLLHGTRGSKILFTTRNENVVNVVPYRIVQVYPLSKLSNEDCWLVFANHAFPLSESSGEDRRALEKIGRDIVKKCNGLPLAARSLGAMLRRKHAIRDWDIILKSDIWDLPESQCKIIPALRISYHYLPPHLKRCFVYCSLYPKDYEFQKNDLILLWMAEDLLKLPNNGNALEIGYEYFDDLVSRSFFQRSKSNRTWDNCFVMHDLVHDLALYLGGEFYFRSEELGKETKIGMKTRHLSVTKFSDPISDIDVFNKLQSLRTFLAIDFKDSRFNNEKAPGKLLHLRYLNLSRTSIKTLPESLCNLYNLQTLVLSHCDKLTRLPTDMQNLVNLCHLHINGTRIEEMPRGMGMLSHLQHLDFFIVGKHKENGIKELGTLSNLHGSLSIRNLENVTRSNEALEARMLDKKHISHLSLEWSNDTDFQTELDVLCKLKPHHGLEYLTIEGYNGTIFPDWVGNFSYHNLRILGLRDCNNCCVLPSLGQLPSLKQLYISRLKSVKTVDAGFYKNEDCPSVTPFSSLEFLSIDEMCCWELWSIPESDAFPLLKSLKIVDCPKLRGDLPNHLPALETLMIRNCELLVSSLPRAPILKRLEIHKSNNVSLHVFPLLLESIEVEGSPMVESMIEAISSIEPTCLQRLTLMDCSSAISFPGGRLPASVKDLCINNLKNLEFPTQHKHELLESLVLDNSCDSLTSLPLVTFANLKSLKIDNCEHLESLLVSGAESFKSLCSLKIFRCPNFVSFWREGLPAPNLTRIEVLNCDKLKSLPDKISSLLPKVRISPNIQLPRN	Disease resistance RPP13-like protein 1 OS=Glycine max OX=3847 GN=100816969 PE=4 SV=1	0	2.60842e+06	0	0	0	0	0	2.3086e+06	0	0	0	0	0	0	0	1.90185e+06	3.01069e+06	0	0	2214477	0	0	0	0	0	0	0	0	0	0	0	0
A0A0R0KPW1	740	MDEEYDVNMLGTGLKECILNGLLSVVGLRRFRGDDKSLLYLGTSRDYNIHMNPKFIMANGNLVRVLIHANVTKYLYFKAVDGSYVFNKGKVHKVPANDMETLKSLLMGLFAKHWTHKFFIYVQKYNENFIGHALALHSDDRYLAELALDIVKRIKLYAESLVHFQGGSPYIYPLYGLGELPQAFSQLSVVYGETYMLNKPECKVEFDEEGKIVGVTSEGELLFLRYDLTIPFARFVAMNGLTSFKRYQIAKVYRVNNSSKGRYREFYQCDFDTAGNPSVSEIMGPDFEVVRILTELVNELDIGECEIKLNDRKLLDGMLQIRRVPRENFRTICSNIDKLDKQSFQQLRKEMVAEKGLTAETTNRIETEEHLPVKNFSVAGHQEFKVVLFIPMRAPFNLFDTRKNPNKIKLYVLRVFIMDNCKELMPKYLSFVKEMLQQNKILKLVKKCIEMFFEIVENKKDYNRFYEAFLKYLKLGIHEVSHNKTKLVELLRYHPTKNGDEMTSLKDYVTRMKEGQNDIYYITGESKKVVENSPFLEKLKKKGYEVLYMVDAIDEYVHKEFEGTELVSATKEGMKLDESEDEKKKKEELKEKFEGLCHVIKDVLVEKVVVSNHHVDSPCCLVTGKYGRSTNMERIMKAQALRNSSMSGQMSSKKTMEINPDNGIMEELRKRVEADKNGKSVKDHVLLLFETTLLTPSFSLDDPNTFALVWKSLYNIKGKVVFFQQRVLIAIAHKSTGPRG	Class II Histidinyl-tRNA synthetase (HisRS)-like catalytic core domain-containing protein OS=Glycine max OX=3847 GN=GLYMA_03G114400 PE=3 SV=2	0	0	0	0	9198270	0	0	0	5.55647e+06	0	0	0	0	0	0	4.81401e+06	0	0	0	0	0	0	0	0	0	0	0	0	0	0	0	0
A0A0R0KR16	123	MATYAAMKPTKPGLEESQEQIHKIRITLSSKHVKNLEKVCADLVRGAKDKRLRVKGPVRMPTKVLHITTRKSPCGEGTNTWDRFELRVHKRVIDLYSSPDVVKQITSITIEPGVEVEVTIADA	Ribosomal protein S10 domain-containing protein OS=Glycine max OX=3847 GN=100817306 PE=3 SV=1	0	5.63312e+06	0	0	0	0	0	0	0	0	0	0	0	0	0	0	0	0	0	6.44682e+06	0	0	0	0	0	0	0	0	0	0	0	0
A0A0R0KVY6	369	MAKKYNSIAEINAEKESWRIMVRIARLWMVSDVSINKQTSSNKIPFSMEMVLMDSKGDRVHGSIKRTLIYKFDKTLQEEKVNSIQFFGVVRNYKTVFQYSIKVALVDNASVPNSLYNFVPIRDIVCGGYDTDYLLGKIQHKCTLFGPFVDELNAFLASGVVKNVVIIVHLAKVKCFQYKIHLQNCICGTRVVSNAECEEVKELATRMFESPSQGLSQMTDSTALSMSKDFLHNTIRKTIGGLKDCFEVFGIVKHVLDNEEWWYTTCTCNKLVYHVSKMYRIKVRVIDESDSVTFVIFERDATILFYKPSRKNMEDADKQLEGLQFENVKTNENSRLKGKTNIVEPMQSQSLEMHLPLKSFKKRIKVEKI	DUF223 domain-containing protein OS=Glycine max OX=3847 GN=GLYMA_02G118900 PE=4 SV=1	0	0	0	0	0	0	0	0	10272096	0	0	0	0	0	0	0	0	0	0	0	0	0	0	0	0	0	0	0	0	0	0	0
A0A0R0KWB3	260	MAPKKGAKGGVVAAKKKVQEKVTNPLFEKRPKQFGIGGALPPKRDLTRFVKWPKNVQIQRKKRILKQRLKVPPALNQFTKTLDKNLATNLFKMLLKYRPEDKAEKKERLLKRAQAEADGKPVEAKKPIVVKYGLNHVTYLIEQNKAQLVVIAHDVDPIELVVWLPALCRKMEIPYCIVKGKARLGTIVHKKTASVLCLTTVKNEDKMEFSRILEAIKANFNDKYDEYRKKWGGGIMGSKSQAKTRAKEKLLAKEAAQRMN	60S ribosomal protein L7a OS=Glycine max OX=3847 GN=100819609 PE=3 SV=1	0	0	0	0	0	1.23933e+07	0	0	0	0	0	0	0	0	0	0	0	0	0	0	0	0	0	0	0	0	0	0	0	0	0	0
A0A0R0KXS1	494	MPPKVSSSSGRGGRSSTKGKEVLLALPEPITKKETTSSSGSPTQTGSSTQKGNLEGSLTQITTVKPESSTQESPKSTTTKQTVADYAWSIQTLLALEDIGLTKVPKLAKKTWAEMASESDDDFETDLQKQIQKAKQTKTVCNQKPIQSLTQQESTPQPSNSYIAKKKNFNVSQMEPEYWDKNPFKATAKVFPPGFHYRPTATNKTRKFYEFILIDTNSVSIKHFKDPKDPNLNTHSTIQILKVMQPRHYGSNLNQHKKMSAPFDPAGYNYWDYIDAWTNVFWHQNSKFKHSWLIYFKNNTVYNFPNWFLQWWNYFGPIPQIFPEEVQQGFQQFNKLYNSKESRIPTDLKYFSSFALSWIFSWQYRYGKTENSKQYPPLQRHAFVKWWSQFDTSKAAPEQVKNWFQSNPEFLKPADPETSLFLNQKSQLAAFLASSKSKESLAQNLKEVLQLLQQEVEDEPPKKEAESSETNDDQEDDPFYQNEDECFGISLDDD	Uncharacterized protein OS=Glycine max OX=3847 GN=GLYMA_02G164000 PE=4 SV=1	0	0	10044358	0	0	0	0	0	0	0	0	0	0	0	0	0	0	0	0	0	0	0	0	0	0	0	0	0	0	0	0	0
A0A0R0KXU6	98	MKKPSCQKGFILDGFPRTVVQAQKLDEMLQNQGVKVNKVLNFAIDDAILEERITGRWIHTYSVLGVDDVTGEPLIQCKDDTAAVLKSRLEAFHKQTES	adenylate kinase (Fragment) OS=Glycine max OX=3847 GN=GLYMA_02G164900 PE=3 SV=1	1.05661e+07	0	0	5768773	0	0	0	0	0	0	0	0	0	0	0	0	0	0	0	0	0	0	0	0	0	0	0	0	0	0	0	0
A0A0R0KZU2	562	MEKLPNLVADIVQTSLNTGPRGVLRLAQGVQAFLGVGQEWLTDVSKSANSSTGLPTELKLGLLFPFYLRRLFERMGATYIKLGQASISQLKHKLHKILKSQEIILEEKRVKDEERMETHPSHIKKTEGIKEIKMWLERWMQEQDIMLEDKITNKQSIQEEINAHSPNHVNKTMEGSGSECGDNTEVHSWTRKVQLATFGGCTKGEAKEDHLVCVLHQALETINTIMRAIHSISTNAVPFEEIESILRKELGKPLESVYEYIDPTPVASASIPQVHGARLKGSWEDVVIKVLKPGIEDILVADLNFVYVVARILEFLSPEISRTSLSMLEEVDFYKEAANIEAFRRYLETMGLTGNATAPKVYQYCSTKKVLTMQRLYGVPLTDLDSISSLVSNPETSLITALNVWFGSLLACKLFHADVHAGNLWLLHDGHIRFLNFVRDHSFTGTNFGCPREKRKLNVKDISFTTDIISKISIELDTEIVVATTTGTATNATAVAANVVVDERQMNALFLGVFKISLLASEFALLLKQLLYFDRYTRLLAPNLNMLQDQRISIASNRRSRV	ABC1 atypical kinase-like domain-containing protein OS=Glycine max OX=3847 GN=GLYMA_02G219300 PE=4 SV=1	0	0	9661539	0	0	0	0	0	0	0	0	36275300	7783388	0	0	0	0	0	11822280	0	0	0	0	0	0	0	0	0	0	0	0	0
A0A0R0L0N5	527	MEIRGVTMVMLLLSQKAVNNFGGHLPNSLGNLSTQLSQLYLGNNQMFGKIPSEIGNLVNLFVLSILYNHFEGIIPSAFGKLQKMQALELSGNKLSGVIPTSIGHFSRLFYLGLGENMLEGNILPSIGTCQKLQYLNLSHNNLRGAIPLEIFNLSSLTDALAVSQNSLSGSIPKEVGKLKHIDLLDVSENHQSGLQRLDLSQNHLFGSIPNVLQNISSLEYLNVSFNMLDGEVPTEGVFRNLVQILTCSSTDYNGQEFKALIFYLEQWLHPWTLTTEHPRTLNLDQRLNIIIDVASALHYLHHECEQPIIHCDLKPSNVLLDDDMVAHVNDFGIARLLSTINGTPSKQTSTIGIKGTVGNKYEMGSDVSINGDMYSFGILVLEMLTGRKLTDEIFEDGQNLHNFVENSFPDNILQILDPSLVPNHGEAKFEEENGQNLTPNVEKCLVSLFNIGISCSVESPKERMNMVDVTRELSKTRKTFIVGVETREEFKSAAEMDTRNKSEHFSTADMKKGIITFRIDDRIEIKK	Protein kinase domain-containing protein OS=Glycine max OX=3847 GN=GLYMA_02G100500 PE=4 SV=1	0	0	0	0	26219328	0	0	0	0	0	0	0	0	0	0	0	0	0	0	0	0	0	0	0	0	0	0	0	0	0	0	0
A0A0R0L186	153	MSIIPNLFGGRRSNVFDPVSLDVWDPLEGFPFSTANAGESSAIANTRVDWKETPQAHVFSVDLPGLKKEDVKVEVEDGRVLQISGEKTKEQEQKDDRWHRIERSTGKFMRRFRLPENAKMDQVKAAMENGVLTVTVPKEEQKKPQVKSIQISG	SHSP domain-containing protein OS=Glycine max OX=3847 GN=100500307 PE=3 SV=1	10098346	0	0	0	0	0	9755244	9675262	10670712	6394140	0	9844314	0	6282949	0	8523910	11970397	9533765	11804293	10525080	0	0	0	0	0	0	0	0	0	0	0	0
A0A0R0L547	884	MSLFIKCSRLWFPQNERPIHLVIDSSMVERRVTLSKEARNGLEFLKRKRLQRAKFVTATQTSVANMMSRSGNALRASASCGPRFHGNANVFSKRKVDKFDTNDLDWTDKILECPVYSPTKEEFEDPLIYLQKIAPEASKYGICKIISPLSASVPAGVVLMKEKAGFKFTTRVQPLRLAEWDTEDKVTFFMSGRNYTFRDFEKMANKVFARRYCSAGCLPATYLEKEFWHEIGCGKMETVEYACDVDGSAFSSSPTDQLGNSKWNLKKLSRLPKSILRLLETSIPGVTEPMLYIGMLFSIFAWHVEDHYLYSINYHHCGASKTWYGIPGHAALDFERVVREHVYTNDILSSDGEDGAFDVLLGKTTLFPPNILLEHEVPVYKAVQKPGEFIITFPRAYHAGFSHGFNCGEAVNFAIGDWFPLGAVASRRYALLNRVPLLPHEELLCKEAMLLRTCLELEDSDFPSPDLFSHNSIKISFVNLMRFQHRARWFLTKSRAGISVSFHSHGTILCSLCKRDCYIAYVGCNCHKHHVCLRHDADSLDFNCGSKHTLYLREDIMDMEAAAKMFEQEDGILDEIRKQTKSDQNMYAYPLSNMFQGAEANGYTPYCELKLDSVAEFYATPEHSTNNQEYSSQYQSVFVHCSENQKPVVSEVSFSSATSTLCSLSESLESFSAPKNQAEEHININATSIIDFEEFAERISNSACESSLSPAVYHERSVKPRGDLQRFDKKPVVNESDDSDSEIFRVKRPSSLKAERRNMNDAMSSKHTAQQGLKRLKKILPEGKSGQPMDFSRSNESSYKYGHPVNHKGHAEISSRDRFATGNGIPISIRCKKLGNEEISMQRDHNRRDRLQQTFREPPSMELEPKHLKVRGPSFLGLESSRSN	JmjC domain-containing protein OS=Glycine max OX=3847 GN=100306287 PE=4 SV=1	0	0	0	0	0	0	0	0	0	0	0	0	0	0	12025895	0	0	0	0	0	0	0	0	0	0	0	0	0	0	0	0	0
A0A0R0L9T9	264	MARGLKKHLKRLNAPKHWMLDKLGGAFAPKPSSGPHKSRECLPLILILRNRLKYALTYREVIAILMQRHVLVDGKVRTDKTYPAGFMDVVSIPKTNENFRLLYDTKGRFRLHSVRDEESKFKLCKVRSVQFGQKGIPYLNTYDGRTIRYPDPLIKANDTIKLDLESNKITDFIKFDVGNVVMVTGGRNRGRVGVIKNREKHKGSFETIHVQDATGHEFATRMGNVFIIGKGTKPWVSLPKGKGIKLSIIEEARKRLAAQNETVA	40S ribosomal protein S4 OS=Glycine max OX=3847 GN=100801792 PE=3 SV=1	0	0	0	8823732	0	1.06928e+07	0	0	6.62556e+06	0	0	9879929	0	0	0	0	24251172	12419977	0	0	0	0	0	0	0	0	0	0	0	0	0	0
A0A0R0LB42	168	MSLSVSESLFTTSPICHFSLFYQQVVGLVHLDQKARDMSFIGTQQKCKACGKTVYPVDQLSAYHKACFKCSHCEGTLKLSNYSSMESVLYCKPHNEQLFKETGSFKKNFQSPSKQADKTTPELTRSPSKAASMFSGTKKSVLHVAKLLIRWRRPITNLVSNVHMAAVP	LIM zinc-binding domain-containing protein OS=Glycine max OX=3847 GN=100818168 PE=4 SV=1	0	0	0	0	0	0	0	0	0	0	7.47674e+06	0	0	0	0	0	0	0	0	0	0	0	0	0	0	0	0	0	0	0	0	0
A0A0R0LB64	319	MEGKEQDVSLGANKFPERQPIGTAAQSQDDGKDYQEPAPAPLVDPTEFTSWSFYRAGIAEFVATFLFLYITVLTVMGVAGAKSKCSTVGIQGIAWAFGGMIFALVYCTAGISGPFFSLSFLNFSKARKKKYKVKQRCLFVCVGGHINPAVTFGLFLARKLSLPRAIFYIVMQCLGAICGAGVVKGFEGKTKYGTLNGGANFVAPGYTKGDGLGAEIVGTFVLVYTVFSATDAKRNARDSHVPILAPLPIGFAVFLVHLATIPITGTGINPARSLGAAIIFNKDLGWDDHWIFWVGPFIGAALAALYHQVVIRAIPFKSK	Uncharacterized protein OS=Glycine max OX=3847 GN=100775766 PE=3 SV=1	0	0	0	0	0	0	0	0	0	11910281	0	0	0	0	0	0	0	0	0	0	0	0	0	0	0	0	0	0	0	0	0	0
A0A0R0LDY9	300	MDMELSFLVLRRLLLLCTFPNGDLFWSINGIAAPDLTLVYIPEGCHVDIPIHLDYMHPPNTTTDAMQLSNPRFLVVVEKGAQANIIEEFSALKIMKMTLIGVMPAFEAVIGEGAKLTHSYIQTQSFRSAHIKWTSFLHSAYSITYELTEVSTGGKLGRCNLHIQQLGPDTVTELSTLHLSVGDQTQDLHSTLVLDHPRGYSRQLHKCIVTHSQGQAVFDGNIKVNRYAQQTDAGQLTRSLLLEPCATVNVKLNLQIVADDTARRVLVFAFGREVIDKFPYSSIRDRVGSQIKNLLDPSSN	Uncharacterized protein OS=Glycine max OX=3847 GN=GLYMA_01G199500 PE=4 SV=1	0	0	0	0	0	0	0	0	0	0	0	0	0	0	0	0	0	0	0	0	0	0	0	0	0	0	0	0	0	0	0	0
A0A0R0LFK2	382	MRAAQSMMLRALRSGQRQFSVAVTRPWEDKWLTLPPVSASSSASVELNQLSSTPTTALKWVVRCCPHLPRALVHKLFRLRQVRIHPATVIQQQTFKRDPAILVLNKPPGMPVQGGINIKRSLDAVAAASLNYGYSQPPRLVHRLDRDCSGILVMGRTHTSTTVLHSIFREKTSRASDDIGKEKRILQRRYWALVLGCPRRPKGLVTASLGKVVVDNGRSDRITIVDNSTLMSSQHAITEYRVIASSSQGYTWLELTPLTGRKHQLRVHCAEVLGTPIVGDYKYGWQAHRKWGHFDLPNVEDSREELLNEEKLPFGLNLNKGSISENHPRLHLHCKQMVLPNISQALQNVQSASSCDLSLVEELELVADLPPYMQRSWDVTNY	Pseudouridine synthase RsuA/RluA-like domain-containing protein OS=Glycine max OX=3847 GN=100779473 PE=4 SV=1	0	0	0	0	0	0	0	0	0	0	0	0	0	0	0	0	0	10581085	0	0	0	0	0	0	0	0	0	0	0	0	0	0
A0A0R0LFP3	85	MERSKIHRSYEDVEKHMYRACYHLQVKTNYCGCWVKGMDPACDERGKGKQLVGILGKHSDKVTVDPSVGNVQVVEDRWSVVKRRE	Uncharacterized protein OS=Glycine max OX=3847 GN=GLYMA_01G122600 PE=4 SV=1	0	0	0	0	6895686	0	0	0	0	0	0	0	0	0	0	0	0	0	0	0	0	0	0	0	0	0	0	0	0	0	0	0
A0A0R0LJE6	727	MSSKVVYEGWMVRYGRRKIGRSFIHMRYFVLESRLLAYYKRKPQDNQVVPIKTLLIDGNCRVDDRGLKTHHGHMVYVLSVYNKKEKNHRIMMAAFNIQEALIWKEKIEYVIDQHQGAQPSNGNKYISFEYKSGMDNGKTASSSDRESQFSAQEDEDEPHPNLLRRTTIGNGPPESVFDWTREIDSDLSNQNINNQAFSRKHWRLLQCQDGLRTFEELGEVDYLPRSCSKAMKAVGVVEATCEEIFKLVMSMDGTRFEWDCSFLHGSLVEEVDGHTAVLYHRLQLDWFPMFVWPRDLCYVRYWRRNDDGSYVVLFRSREHENCGPQPGCVRAHIESGGFNISPLKPRNGRPRTQVQHLMQIDLKGWGVGYLSSFQQYCVRQMLNSVAGLREWFAQSDERNAHPRIPVMVNMSSTAVSSKKNQKPNDFSVNPTSLDQMNATSRSSALIDEYSDDEEDFQIAEPEQEAYQIGLENDVRKTALEEEPAHEIDFSSFSGNLRRDDRDNARDCWKISDGNNFRVRSKHYCYDKTKKVPAGKHMLDLVAVDWFKDSKRMDHVARRHGCAAQVASEKGFFSIVINLQVPASTHYSMVFYFVTKELVSGSLLHRFVDGDDEFRNSRFKLIPSVPKGSWIVRQSVGSTPCLLGKAVDCNYIRGPKYLEIDVDIGSSTVANGVLGLVIGVITTLVVDMAFLVQANTPDELPERLIGAVRISHLELKSAIVPKLEPDPS	START domain-containing protein OS=Glycine max OX=3847 GN=100806401 PE=3 SV=1	0	0	0	0	0	0	0	0	0	0	0	0	0	0	0	20873084	0	0	0	0	0	0	0	0	0	0	0	0	0	0	0	0
A0A0R4J2L9	332	MAKDPVRVLVTGAAGQIGYALVPMIARGVMLGPDQPVILHMLDIPPAAESLNGVKMELVDAAFPLLKGVVATTDVVEACTGVNIAVMVGGFPRKEGMERKDVMTKNVSIYKSQASALEKHAAANCKVLVVANPANTNALILKEFAPSIPEKNISCLTRLDHNRALGQISERLTVQVSDVKNVIIWGNHSSTQYPDVNHATVATSAGEKPVRELIADDAWLNGEFITTVQQRGAAIIKARKLSSALSAASAACDHIRDWVLGTPQGTWVSMGVYSDGSYNVPAGLIYSFPVTCANGEWAIVQGLSIDEFSRKKLDLTAEELSEEKALAYSCLN	Malate dehydrogenase OS=Glycine max OX=3847 GN=GLYMA_02G005500 PE=3 SV=1	0	0	16768667	8928666	0	4.39611e+07	13709218	0	0	0	0	0	0	0	2.14283e+07	3.22275e+07	2.82223e+07	77667830	6.06714e+07	2.18921e+07	0	0	0	0	0	0	0	0	0	0	0	0
A0A0R4J2U8	731	MASSTSSISLSQALLRPTTTSLPSSSSSLRLTPTLRPTPPALSLRRRLTTSIRAAASVKTVEKATADAALVEKSVNTIRFLAIDAVEKANSGHPGLPMGCAPMGHVLYDETMKYNPKNPFWFNRDRFVLSAGHGCMLQYALLHLAGFDSVKEEDLREFRQWGSRTPGHPENFETPGIEVTTGPLGQGIANAVGLALAEKHLAARYNKPDNEIVDHYTYAILGDGCQMEGIANEACSLAGHWGLGKLIAFYDDNHISIDGNTEIAFTESVDSRFEGLGWHVIWVKNGNNGYDDIRAAIKEAKAVKDKPTLIKVTTTIGYGSPNKANSYSVHGSALGAKEVDATRQNLGWSHEPFHVPEDVKKHWSRHTPEGAALEAEWNAKFAEYEKKYKEEAAELKSIINGEFPAGWEKALPTYTPESPADATRNLSQTNLNALAKVLPGLLGGSADLASSNMTLLKMFGDFQKDTPAERNVRFGVREHGMGAICNGIALHSPGLIPYCATFFVFTDYMRGAIRLSALSEAGVIYVMTHDSIGLGEDGPTHQPIEHLASFRAMPNILMLRPADGNETAGAYKVAVLNRKRPSILALSRQKLPQLPGTSIEGVEKGGYTISDNSTGNKPDVILIGTGSELEIAAKAADDLRKEGKAVRVVSLVSWELFDEQSEAYKESVFPAAVSARVSIEAGSTFGWEKIVGAKGKAIGIDRFGASAPAGRIYKEFGITKEAVVAAAKELI	transketolase OS=Glycine max OX=3847 GN=100818028 PE=3 SV=1	0	0	0	0	0	0	0	0	0	0	0	0	0	0	0	0	0	0	0	0	0	0	0	0	0	0	0	0	0	0	0	0
A0A0R4J307	250	MPIRNIAIGRPEEATHPDTLKAGLAEFISTLIFVFAGSGSGIAYNKLTDNGAATPAGLISASIAHAFALFVAVSVGANISGGHVNPAVTFGAFVGGNITLLRGIVYVIAQLLGSIVASLLLAFVTASPVPAFGLSAGVGVGNALVLEIVMTFGLVYTVYATAVDPKKGNLGIIAPIAIGFIVGANILLGGAFSGAAMNPAVTFGPAVVSWTWTNHWIYWAGPLIGGGIAGLIYEVVFISHTHEQLPSTDY	Uncharacterized protein OS=Glycine max OX=3847 GN=GLYMA_03G185900 PE=3 SV=1	2615999	0	0	0	0	0	0	0	0	0	0	0	0	0	0	0	3271484	0	0	0	0	0	0	0	0	0	0	0	0	0	0	0
A0A0R4J313	128	MSAALGKCSRIRHIVRLRQMLRRWRSKARTSAHRIPSDVPAGHVAVCVGNNSKRFVVRTTYLNHPVFKRLLVEAEEEYGFSNHGPLAIPCDEAIFEQLLRFVSHSDDCHVPLRNNLDFYLESRPLLLH	Uncharacterized protein OS=Glycine max OX=3847 GN=100794795 PE=3 SV=1	0	0	0	0	0	0	0	0	0	0	0	0	0	0	5034429	0	0	0	0	0	0	0	0	0	0	0	0	0	0	0	0	0
A0A0R4J339	770	MVDKMNMLIFKSLQISLLLVFSIRNTTAEKKTHHTKHTYIIHMDKFNMPESFNDHLLWFDSSLKSVSDSAEMLYTYKKVAHGFSTRLTTQEAELLSKQPGVLSVIPEVRYDLHTTRTPEFLGLAKYSTLSLASGKQSDVIVGVLDTGVWPELKSFDDTGLGPVPSSWKGECERGKNFNPSNCNKKLVGARFFSRGYEAAFGPIDEKTESKSPRDDDGHGSHTSTTAAGSAVVGASLFGFANGTARGMATQARLATYKVCWLGGCFTSDIAAGIDKAIEDGVNILSMSIGGGLMDYYKDTIAIGTFAATAHGILVSNSAGNGGPSQATLSNVAPWLTTVGAGTIDRDFPAYITLGNGKMYTGVSLYNGKLPPNSPLPIVYAANVSDESQNLCTRGTLIAEKVAGKIVICDRGGNARVEKGLVVKSAGGIGMILSNNEDYGEELVADSYLLPAAALGQKSSNELKKYVFSSPNPTAKLGFGGTQLGVQPSPVVAAFSSRGPNVLTPKILKPDLIAPGVNILAGWTGAVGPTGLTEDTRHVEFNIISGTSMSCPHVTGLAALLKGTHPEWSPAAIRSALMTTAYRTYKNGQTIKDVATGLPATPFDYGAGHVDPVAAFDPGLVYDTSVDDYLSFFCALNYSSYQIKLVARRDFTCSKRNNYRVEDLNYPSFAVPFNTAYGVKGGSRKPATVQYTRTLTNVGAPATYKVSVSQSPSVKIMVQPQTLSFGGLNEKKNYTVTFTSSSKPSGTNSFAYLEWSDGKHKVTSPIAFSWT	Subtilisin-like protease OS=Glycine max OX=3847 GN=100794284 PE=3 SV=1	0	0	0	0	0	0	0	0	0	0	0	0	0	0	0	0	1.81204e+06	0	0	0	0	0	0	0	0	0	0	0	0	0	0	0
A0A0R4J363	314	MATLIAPSNHSPVEDAESLRKAVKGWGADGKAIIAILGHRNATQRTLIREAYQNLFQEDLIKRLESELSGDFERAMYRWILEPAEREALLANIAIKSADKNYQVIVEISCVLSPEELFAVRRAYHNKYKRCLEEDVAANTSGHLRQLLVGLVSSFRYGGSEINAKLAQSEADALHEAIKNKNKSNDEIIRILTTRSKTQLVATFNRYRDDHGIAITKKLSDEGSDEFHKAANLAISCINDHKKYYEKVLRNAMEHLGTAEDALTRVIVTRAEKDLKEIKEVYYKRNSVHLEHAVAKETSGDYKKFLLSLMGKEE	Annexin OS=Glycine max OX=3847 GN=100813609 PE=3 SV=1	0	0	0	0	0	0	0	8341684	0	0	0	0	0	0	0	0	0	0	0	7.03204e+06	0	0	0	0	0	0	0	0	0	0	0	0
A0A0R4J3Q4	330	MEAVESIAVPEPDEDDPSSTLLDLSSYQLHDLDSVELPPSLTELDLTANRLSTLDPRIGNLSHLKKLSLRQNLITDAAVLPLSSWNAISSLEELVLRDNQLKNIPDVTVFKKLLVFDVAFNEISSLHGLSRVSDTLKELYVSNNEVAKIEEIEHFHQLQILELGSNKLRVMENLQSLENLQELWLGQNRIKVVNLCGLKCIKKISFQSNRLTSMTGFEGCVALEELYLSHNGIAKMEGLSSLVNLRVLDVSSNKITSVDDIVNLTKLEDLWLNDNQIASLEGIAEAVSGSKEKLTTIYLKNNPCAKTPNYTGILREIFPNIQQIDSDIFS	Uncharacterized protein OS=Glycine max OX=3847 GN=GLYMA_08G034700 PE=4 SV=1	0	0	0	0	0	0	0	0	0	44979360	0	0	0	0	0	0	0	0	0	0	0	0	0	0	0	0	0	0	0	0	0	0
A0A0R4J3Q7	161	MSLIPNFFGGRRNNVFDPFSLDVWDPFKDFPFPNTLSSASFPEFSRENSAFVSTRVDWKETPEAHVFKADIPGLKKEEVKVQIEDDKVLHISGERNVEKEDKNDTWHRVERSSGKFMRRFRLPENAKVEQVKASMENGVLTVTVPKEEVKKPDVKAIEISG	SHSP domain-containing protein OS=Glycine max OX=3847 GN=GLYMA_07G200200 PE=3 SV=1	0	0	0	4.47637e+06	0	0	0	0	0	0	0	0	0	0	0	0	0	0	0	0	0	0	0	0	0	0	0	0	0	0	0	0
A0A0R4J3S4	259	MASTKERENFVYTAKLAEQAERYEEMVEAMKNVAKLNVELTVEERNLLSVGYKNVVGARRASWRILSSIEQKEEAKGNDVSVKRIKEYRQKVESELSNICSDIMTVIDEHLIPSSSAGEPSVFFYKMKGDYYRYLAEFKSGDERKEAADHSMKAYQSASTTAEAELPPTHPIRLGLALNFSVFYYEILNSPERACHLAKQAFDEAISELDTLSEESYKDSTLIMQLLRDNLTLWTSDIPEEGAEEQKVDSARAAGGDNA	14-3-3 domain-containing protein OS=Glycine max OX=3847 GN=GLYMA_08G115800 PE=3 SV=1	0	0	2.12938e+07	0	0	0	0	0	0	0	0	0	0	0	0	0	0	0	0	10676373	0	0	0	0	0	0	0	0	0	0	0	0
A0A0R4J3Y4	481	MRGTIGIRIPNPNISNATRKTLVPFSTSSGFGGGGRGRGRGGSLPGSGLFNNNERAPVEPNSSESKSDTTEPPIPPGSGLGHGRGKPMPPSGLPSFSSFISSINQPPAGRGRGTAPHPQHDLQPPDSGPKKPIFFKREDSVSPTASNDFLPPKRSVDHAHDNKLPGSIPGVLSGLGRGKSMKQPDLETQVTEENRHLRTRQAPGAASSETVPKRSPIPSQEDATRNALKILSHGKDDGSDTGRGREYGGRGGLDRGRGRGRGRGRGRGMGRGRFVERDVDEKVMDTDDYATGLYAGDDADGEKLARKVGPEIMNQLTEGFEEMTSRVLPSPLEDEFLDALDINYAIEFEPEYLVEFDNPDIDEKEPISLRDALEKAKPFLMSYEGIQSQEEWEEIMEETMARVPLLKKIIDHYSGPDRVTAKKQQEELERVAKTLPGSVPSSVKQFTNRAVISLQSNPGWGFDKKCHFMDKLVWEVSQHYK	Uncharacterized protein OS=Glycine max OX=3847 GN=100780900 PE=4 SV=1	0	0	0	0	0	0	0	0	0	0	0	0	0	44617456	0	0	0	0	0	0	0	0	0	0	0	0	0	0	0	0	0	0
A0A0R4J467	254	MATRRYEFGRMNEASHPDSIRAALAEFLSTCIFVFAGEGSALALRQIYKEPGSSAGELVVIALAHAFALFAAISASMHVSGGHVNPAVTFGALLGGRISVLRAVYYWVAQLLGSIVAALLLRLVTNNMRPQGFSVSIGLGAFHGLVLEIALTFGLMYTVYATAIDPKRGSIGSIAPLAIGFVVGANILAGGPFDGACMNPARAFGPAMVGWRWHYHWIFWVGPFIGAALAALLYEYVMVPNEPPHHQPLAAEDY	Uncharacterized protein OS=Glycine max OX=3847 GN=100814469 PE=3 SV=1	0	0	0	0	0	0	0	0	0	0	0	0	0	0	0	0	1.10918e+07	0	0	0	0	0	0	0	0	0	0	0	0	0	0	0
A0A0R4J495	228	MACSATSASLFSANPTPLFSPKSSLSLPNNSLHLNPLPTRPSLSLTRPSHTRRSFVVKASSSELPLVGNTAPDFEAEAVFDQEFINVKLSDYIGKKYVVLFFYPLDFTFVCPTEITAFSDRHAEFEALNTEILGVSVDSVFSHLAWIQTDRKSGGLGDLNYPLISDVTKSISKSYGVLIPDQGIALRGLFIIDKEGVIQHSTINNLAIGRSVDETKRTLQVITHSISS	thioredoxin-dependent peroxiredoxin OS=Glycine max OX=3847 GN=GLYMA_10G078400 PE=4 SV=1	0	0	0	0	0	0	0	0	0	0	0	0	0	0	0	0	2.06762e+06	0	1.3978e+06	0	0	0	0	0	0	0	0	0	0	0	0	0
A0A0R4J4C8	559	MASRRLVSSLIRSSLRRSQSKPSISASTSRLTSSNRASPHGYLLNRVAEYATAAAAATTPPSPPPPGKKELGGGGKITDEFTGKGAIGQVCQVIGAVVDVRFDEGLPPIMTALEVLDHSSRLVLEVAQHLGEGVVRTIAMDATEGVVRGWRVLNTGSPITVPVGRATLGRIINVIGEPIDAKGEINTEHYLPIHREAPAFVEQETAQQILVTGIKVVDLLAPYQRGGKIGLFGGAGVGKTVLIMELINNVAKAHGGFSVFAGVGERTREGNDLYREMIESGVIKLDDKQSESKCALVYGQMNEPPGARARVGLTGLTVAEHFRDAEGQDVLLFVDNIFRFTQANSEVSALLGRIPSAVGYQPTLSTDLGALQERITTTKKGSITSVQAIYVPADDLTDPAPATTFAHLDATTVLSRQISELGIYPAVDPLDSTSRMLSPLILGADHYETARGVQKVLQNYKNLQDIIAILGMDELSEDDKLTVARARKIQRFLSQPFHVAEVFTGAPGKYVELKENVASFQGVLDGKYDDLPEQSFYMVGGIEEVIAKAEKIAKESAAS	ATP synthase subunit beta OS=Glycine max OX=3847 GN=100797948 PE=3 SV=1	0	4.66577e+06	3.06738e+07	4.18856e+07	7625572	1.42401e+07	6.13065e+07	37756841	9.36424e+07	40131119	37176052	3.92763e+07	0	46057523	3.25554e+07	31083345	3.43596e+06	17013071	4.51018e+07	6.14245e+07	0	0	0	0	0	0	0	0	0	0	0	0
A0A0R4J4L3	312	MATLVVHNQTSSAQDAEALQQAFKGWGADDKAIIAILGHRNVHQRQEIRKAYEEIYQEDLIKRLESEISGDFERAMYRWMLQPADRDAVLVNVAIKNGTKDYHVIAEIACVLSAEELLAVRRAYHRRYKCSLEEDVAANTTGNLRQLLVGLVTSYRYEGDEINVKFSQTEANVLHESVKEKKGNSEEVIRILTTRSKTQLVATFNRYRDEHGISISKKLLDQTSDDFHKVLHTAIRCINDHKKYYEKVLRNAVKKFGTDEDGLSRVIVTRAEKDLKDIKELYYKRNSVHLEDEVSKETSGDYKKFLLTLLGK	Annexin OS=Glycine max OX=3847 GN=100806472 PE=3 SV=1	0	0	0	5.49483e+07	0	0	1.78549e+07	0	0	0	29763506	0	0	0	0	0	0	1.43774e+08	4.92029e+07	6.12021e+07	0	0	0	0	0	0	0	0	0	0	0	0
A0A0R4J4U4	379	MSTAGQVIKCRAAVAWEAGKPLSIETIEVAPPQKGEVRLKILFNSLCRTDVYWWDAKGQTPLFPRILGHEASGIVESVGKGVTHLKPGDHALPIFTGECGECTYCKSEESNLCELLRINTDRGVMLSDGKTRFSKNGQPIYHFVGTSTFSEYTVLHEGCVAKINPAAPLDKVAVVSCGFCTGFGATVNVAKPKPNNTVAVFGLGAVGLAACEGARVSGASRIIGVDLLTNRFEQAKQFGVTDFVNPKDHNKPVQEVIAEMTNGGVDRAIECTGSIQASISAFECTHDGWGTAVLVSVPKKDAEFKTHPMKFMEGRTLKGTFYGHYRPRTDIPGVVEKYLNKELELDKFITHSVPFSEINTAFDLMLKGEGIRCLICMEE	Alcohol dehydrogenase 1 OS=Glycine max OX=3847 GN=GLYMA_13G035200 PE=3 SV=1	363152648	437286543	479342348	532652638	450330819	755289139	467530887	668036847	450521092	679382807	451857742	1210952036	544180317	743746697	4.48397e+08	749384112	8.13174e+08	754919918	7.48321e+08	6.49876e+08	0	0	0	0	0	0	0	0	0	0	0	0
A0A0R4J4Z2	413	MAGLAPEGSQFDARQYDSKMSDLLSSDGQDFFTSYDEVYDSFDAMGLQENLLRGIYAYGFEKPSAIQQRGIVPFCKGLDVIQQAQSGTGKTATFCSGILQQLDYSLTQCQALVLAPTRELAQQIEKVMRALGDYLGVKVHACVGGTSVREDQRILSSGVHVVVGTPGRVFDMLRRQSLLPDHIKMFVLDEADEMLSRGFKDQIYDIFQLLPSKIQVGVFSATMPPEALEITRKFMNKPVRILVKRDELTLEGIKQFYVNVEREDWKLDTLCDLYETLAITQSVIFVNTRRKVDWLTDKMRSRDHTVSATHGDMDQNTRDIIMREFRSGSSRVLITTDLLARGIDVQQVSLVINFDLPTQPENYLHRIGRSGRFGRKGVAINFVTKDDEKMLFDIQKFYNVQVEELPSNVAELL	ATP-dependent RNA helicase OS=Glycine max OX=3847 GN=GLYMA_13G106200 PE=3 SV=1	0	0	0	0	0	0	0	0	0	0	0	0	10527821	0	11212864	0	0	0	0	0	0	0	0	0	0	0	0	0	0	0	0	0
A0A0R4J5H1	537	MAALNLCRMALRSSKLLSRPYHRLSVQLQMQMQPSSPPLTRKMSMDAQSVASQLNSSGLLRTQGLIGGKWSDAYDGKTIKVYNPATGESIVDVACMGGRETNDAISAAYDAYGSWSKTTAAERSKFLRKWYDLLMVHKEELAQLITLEQGKPLKESVGEINYGAGFIEFAAEEAKRIYGDIIPAPLSDRRLFVLKQPVGVVGAITPWNFPLAMITRKVGPALACGCTVVIKPSELTPLTALAAAELSIQAGIPPGVVNVVMGNAPDIGDALLASPQVRKITFTGSTAVGKKLMAGSAETVKKVSLELGGNAPCIVFDDADLDVAVKGTLAAKFRNSGQTCVCANRIIVQEGIYEKFANALRDTVQNMKVGDGFSEGVAQGPLINEAAVKKVESLIHDATSKGAKVILGGKRHSLGFTFYEPTVISDVNSDMRISREEAFGPVAPLLRFKTEEDAIRIANDTNAGLGSYIFTNSIQRSWRVAEALEYGLVGVNEGVISTEVAPFGGFKQSGLGREGSKYGMDEYLEIKYVCLGNMHKA	Succinate-semialdehyde dehydrogenase OS=Glycine max OX=3847 GN=100808318 PE=3 SV=1	0	0	0	0	0	5668509	0	0	0	11812926	0	0	0	0	0	0	17665136	0	14168379	0	0	0	0	0	0	0	0	0	0	0	0	0
A0A0R4J5Z8	763	MASHIVGYPRMGPKRELKFALESFWDGKSSAEDLQKVAADLRSSIWKQMAGAGIKYIPSNTFSFYDQLLDATATLGAVPPRYGWTGGEIGFDTYFSMARGNATVPAMEMTKWFDTNYHFIVPELGPDVNFTYASHKAVDEYKEAKALGVDTIPVLVGPVTYLLLSKPAKGVEKSFSLLSLLPKVLAVYKEVIADLKAAGASWIQFDEPTLVLDLESHKLQAFTDAYAELAPALSDLNVLVETYFADIPAEAYKTLTSLNGVTAYGFDLVRGTHTLDLIKGGFPSGKYLFAGVVDGRNIWANDLAASLTTLQGLEGIVGKDKLVVSTSSSLLHTAVDLVNETKLDDEIKSWLAFAAQKIVEVNALAKALSGNKDVAFFSANAAAQASRKSSPRVTNEAVQKAAAALKGSDHRRATNVSARLDAQQKKLNLPILPTTTIGSFPQTVELRRVRREFKANKISEEEYVKSIKEEIRKVVELQEELDIDVLVHGEPERNDMVEYFGEQLSGFAFTVNGWVQSYGSRCVKPPIIYGDVSRPKPMTVFWSSLAQSFTKRPMKGMLTGPVTILNWSFVRNDQPRSETTYQIALAIKDEVEDLEKAGITVIQIDEAALREGLPLRKSEQAHYLDWAVHAFRITNVGVQDTTQIHTHMCYSNFNDIIHSIIDMDADVITIENSRSDEKLLSVFREGVKYGAGIGPGVYDIHSPRIPPTEEIADRINKMLAVLEKNILWVNPDCGLKTRKYTEVKPALTNMVAAAKLIRNELAK	5-methyltetrahydropteroyltriglutamate--homocysteine S-methyltransferase OS=Glycine max OX=3847 GN=GLYMA_19G114500 PE=3 SV=1	30119012	4.55137e+07	2.55083e+07	49507657	74831527	52507679	5.35866e+07	5.35249e+07	5.44952e+07	0	91696772	75251620	40080867	62517438	46622083	2.16298e+07	87530549	5.21605e+06	0	3.91895e+07	0	0	0	0	0	0	0	0	0	0	0	0
A0A165FZY8	260	MARLLVLAVTATVLMAQSGQPASAARTSPAEAFWRAALPDATMPDAILELLPQGDHHASTEQGAYMNAETDTPEGAVEAVEDKDPPPPMNFNYDYDDALPRSEATSAPSPDVLLNRAAVVTPSSTVFFLEDAVRVGESLPFHRIHRATAAAEASAEQPLELYTVRSVRAVEGSSFVLCRGEAGEGAVYGCRATGPARAYVLALAGERGDAAMTAVAVSRWDPEHAAFRLLGVKPGGAAVCHAVPDAQVLPAMNGKSPAAN	C-Ph1-5D OS=Triticum aestivum OX=4565 PE=4 SV=1	256891616	297867688	275110536	264151640	325095496	255318850	176905856	158455800	294304136	313771232	275773488	263489392	0	263996896	0	212779156	278760448	237194544	210691136	316380272	0	0	0	0	0	0	0	0	0	0	0	0
A0A1B5GE57	244	MAEEARAVREEELSPVAEAAPVTARRPVRADLEKHIPKPYLARALVAPDVYHPGGSKEGGHQHRQRSVLQQHVAFFDMDGDGVIYPWETYQGLRALGFNMIVSVVFAMAIHASLSYTTLHSWVPSLLFPIYIDNIHRAKHGSDTATYDTEGRYIPVNFENIFSKNARSSPDKLTFREIWMMAEGQRQANDPFGWVASKAEWMLLYMLAKDEEGNLPREAIRRCFDGSLFEFIADERRQAHGKRQ	Caleosin OS=Triticum aestivum OX=4565 GN=Clo2 PE=2 SV=1	6.6589e+06	0	0	0	7.08797e+06	7379304	0	9140863	0	6401247	5.17435e+06	4.04641e+06	0	0	0	4961186	15516630	0	9518990	0	0	0	0	0	0	0	0	0	0	0	0	0
A0A1D5SLI4	265	MARGLKKHLKRLNAPSHWMLDKLGGAFAPKPSSGPHKARECLPLILILRNRLKYALTYREVQSILMQRHIMVDGKVRTDKTYPAGFMDIISIPKTGENYRLLYDTKGRFRLHSVRDEDAKFKLCKVRSVQFGQKGIPYLNTYDGRTIRYPDPLIKANDTIKLDLETNKIVDFIKFDVGNVVMVTGGRNTGRVGVIKNREKHKGTFETIHVEDAQGHQFATRLGNVFTIGKGTKPWVSLPKGKGIKLTIIEEQRKRDAAAQAAAKA	40S ribosomal protein S4 OS=Triticum aestivum OX=4565 PE=3 SV=1	0	0	0	0	0	0	0	0	0	0	0	0	0	0	0	0	0	0	14535692	0	0	0	0	0	0	0	0	0	0	0	0	0
A0A1D5THS1	119	MVQRLTYRKRHSYATKSNQTRVVKTPGGRLVYQYTKKRASGPKCPVTGKKIQGIPHLRPTEYKRSRLSRNRRTVNRPYGGVLSGQAVRERIIRAFLVEEQKIVKKVLKIQKTKEKQPSK	Genome assembly, chromosome: II OS=Triticum aestivum OX=4565 GN=CAMPLR22A2D_LOCUS3258 PE=3 SV=1	0	0	0	0	0	68257688	0	0	0	0	0	0	0	0	0	0	0	493796320	0	0	0	0	0	0	0	0	0	0	0	0	0	0
A0A1D5UGB6	168	MAAASSATSVHDFTVKDASGKDVDLSVYKGKVLLIVNVASQCGLTNSNYTELSQLYPKYKDQGFEILAFPCNQFGGQEPGTNDEIVQFACTRFKAEYPIFDKVDVNGNNVSPLYKFLKSSKGGLFGDSIKWNFSKFLVDKEGRVVDRYAPTTSPLSIEKDIKKLLGSS	Glutathione peroxidase OS=Triticum aestivum OX=4565 GN=PHGPX6 PE=2 SV=1	25050696	0	24308792	21630758	25641966	0	0	38994503	24168158	25956412	21498104	22270956	28967184	0	21244286	0	0	0	27466760	25070594	0	0	0	0	0	0	0	0	0	0	0	0
A0A1D5UGF0	368	MEMLSMLKVGYTVLRSETPATDLVNTFMDWAARRSLLLLALFMPPYHVYKLAASAAATVAPEDVAGKVVLITGASSGIGEQIAYQYAKKGARLALVARREGSLREVAAKATDLGSPDVLVVPGDVARPEDCKAFVQATVERFGRLDHLVNNAGLANVCWFEEVPDVAGFKQILDVNFWGTVHPTHAALPHLKRSRGKIFVNSSAAAVLAMPRMSFYNASKAAVLSFAETLRMELGDEMGVTVATPGWIESEMTKGKHLSKGGRVEVDQDTRNAQVRLFPVVRAERCAEAIVDAVCRGRRSVTVPLWYRGLFLWRSLAPEVGDVLQRVFYRRSSGDGGSQMRARRVLEVTGAKRVLQPPSLHTSDIKWE	Genome assembly, chromosome: II OS=Triticum aestivum OX=4565 GN=CAMPLR22A2D_LOCUS2836 PE=3 SV=1	0	0	0	0	0	0	0	0	0	0	0	0	0	0	0	0	0	0	0	0	0	0	0	0	0	0	0	0	0	0	0	0
A0A1D5UHS3	483	MDLRAFYFQAAEAAATATATEDDDVTTPKLSPSAAVQREGQSSGGASPVVGMNSGGSGGARDLICPECGKAFLSDKAMYGHLRCHPGRRNKGAIRPSTPVASASSVTRGDAKARKLLWREDDLPTKWPLTAKRGRTPTVATSVTVQPVSVLESTYTAEEEAANTLLHLSQQARNAAVAEQEMQMPRADQLELPADHVADPVAPEPEQPVIPDMAAGADALQHVQQAETRAPVEHIFGIILQPRALGVEPSNFIAASEPVNNPAPVVVRDEDKSISPGVKKLKKRRLHDPVSQSPDSSRPLPDPEDVRPPVRRIPSPASDRRYGCPSCFKSFPTHQALGGHMASHNRAIRCAAAQQVDGLAVAQAVQNILAHRQRQEGANASASASGIIGEDLQISLRPPKPVSHTCVRCRQIFSTGQALGGHMRKHFLEDRLQAAAAAAPPGTAPPALAAAAAVALAIAPAAVPAAQDGAPRDFDLNEMMPWE	Genome assembly, chromosome: II OS=Triticum aestivum OX=4565 GN=CAMPLR22A2D_LOCUS3335 PE=4 SV=1	0	0	0	0	10657714	0	0	0	0	0	0	0	0	0	0	0	0	0	0	0	0	0	0	0	0	0	0	0	0	0	0	0
A0A1D5UJS1	378	MASALGAQVAAVAPIGSDGRHYRSCSSLKGNNSCNKSWTGKLAWENKTLQPRHTKKVFCMYVQQASKSKCKVAIKPLELENTKEPPLNLYKPKGPYTASIVSVERIVGPKAPGETCHIVIDHGGNVPYWEGQSYGVIPPGENPKKPGAPNTVRLYSIASTRYGDSFDGRTASLCVRRAVYYDPETGKEDPSKKGICSNFLCDSKPGDKIQITGPSGKIMLLPEDDPNATHIMIGTGTGVAPFRGYLRRMFMEDVSSFKFGGLAWLFLGVANTDSLLYDEEFTNYLQQYPENFRYDKALSREQKNKSGGKMYVQDKIEEYSDEIFKLLDDGAHIYFCGLKGMMPGIQDTLKRVAEQRGESWHQKLSQLKKNKQWHVEVY	Ferredoxin--NADP reductase, chloroplastic OS=Triticum aestivum OX=4565 GN=CAMPLR22A2D_LOCUS2496 PE=3 SV=1	0	8.1038e+06	0	0	0	0	0	0	0	0	0	0	0	0	0	0	0	0	0	0	0	0	0	0	0	0	0	0	0	0	0	0
A0A1D5ULR8	265	MLPTRFPSRGADNAAGLETLLPAASRAVLSEFIATAVFVFAAEGSVYGLWKMYKDTGTLGGLLVVAVAHALALAAAVALASGASGGHVNPAVTFGVLVGRRISFARAVLYWAAQLLGAVLAAALLRIISGGVRPMGFTLGHGIHERHALLLEVVMTFGLMYTVYATAVDRNRGGNVGTIAPIAIGFVLGANILAGGPFDGAAMNPARAFGPALVGWTWRHHWVYWVGPLIGAGLAGALYEFVMTEQPEEPAAAARRELPVPAQDY	Genome assembly, chromosome: II OS=Triticum aestivum OX=4565 GN=CAMPLR22A2D_LOCUS3739 PE=3 SV=1	0	0	0	0	5.60288e+06	0	0	0	0	0	0	0	0	0	0	0	47003100	0	0	0	0	0	0	0	0	0	0	0	0	0	0	0
A0A1D5UNJ0	768	MPPPPATLPDELLEEILLRLPPEDPGCLFRASLVCKPWRSRLTGTAFSRLYREFHRTPPLLGFFENDETVLCYFSPLSPTSPFFPVHPGKCSLFVLDSRHGLVLSNTIGPSGEPLCLIVWDLVGHRQWRLSLPDFVDWPTFPDCAAAVLCAADGCDHLNCPGDPFRVVYVGTDDDGVAQACVYSSESCAWSPVTSCEHPELPLHVRLSRPNALVGDAVYFLCTQETVVLRYDLFSQELSMIHWPAMHKWKCSYILMRMEDDMLGCANLQESRLELWSMEADTDGAVKWATRRVVDLQNLLPSTPRYVISCTDGFRVFFVQTDLGTFTVELNSGRVKKVSSSSEVIPYTRFYTPDLAGGITPPSTMASSSENVETTQDKHHVGDEKEKCVEKGEDDFDLEENGWEEEAEEEEWGWDGEKAANELFAKGSKAIEEEQFVHAIHCFDDVLESRVLFYGRLSPMCISTYYKYGRALLYKAREDLVKGTTSRDDTGSSKASCSNVKKGDTRKDLDLAWKMLHIARAISENCPWMPMAKVDTYCALAEVSMEREDIDYSLRARFKALAILEHLVEPDHCRIVVLNFHIFLAFTSASKIGDTLPYAVKVMSLYKSRVRKLRKALEDLLAVKGENAPAAEVGSEELSLDNEIDVLNNIFTALENKLKDLAQALLTPTSEASGTHNVVYATPKDASSTLQIAGPSNSMSTAATIETQSSTGIDLETAGQGMKQASAKLISAEPSCPDKLLEDSSPVKGDSSNKSNLHPAARSKVQLC	Genome assembly, chromosome: II OS=Triticum aestivum OX=4565 GN=CAMPLR22A2D_LOCUS3602 PE=4 SV=1	0	0	14679680	0	0	0	0	0	0	0	0	0	65429456	0	0	0	0	0	0	0	0	0	0	0	0	0	0	0	0	0	0	0
A0A1D5UPR7	219	MAPVKVFGPAAFANVARVLVCLEEVGADYEVVDIDFMALEHKSPEHLTRNPFGQIPAFQDGDLILFESRAISKYVIHKYKMNEANLMREGNLKEATMVDIWTEVEAHTYNPALSPVVYECLFNPLLQGIPTNQKVVDESLEKLKKVLEIYEEHLSKHKYLAGDFISFADLNHFPYTFYFMATPHAVLFDSYPHVKAWWESLVARPSIKKLGASMAALTT	glutathione transferase OS=Triticum aestivum OX=4565 GN=CAMPLR22A2D_LOCUS5691 PE=3 SV=1	1.27473e+06	0	0	0	0	0	0	0	0	0	0	0	0	7703914	0	0	0	0	0	2.56952e+06	0	0	0	0	0	0	0	0	0	0	0	0
A0A1D5US94	350	MALQAQLELYHHAMAFVRSAALKAAVDLRISDAIHRRGGAATLPEVATETGIQPTKLSHLRRLMRVLVTFGIFSVDQGRHADANDVRYKLTPVSRLLVGDYNQSPIVRLFLDPSYVTALCGIAEWFTDEHASARTLFEVVHGCTRDEMVARMDTRGEYNVGVAADSRLVMEVALKEHRGIFEGVSSLVDAGGAHGAAAEAICKAFPHIKCIVLDLPHAIAGAPAIENVQFAAGDLFEYVPPADVVLLKWVMCLWQDEDAVKVLRRCKDAITTGRSAGGKVIIIDVVIGSGVSRDEVLLREMQVLYDVFMMRVDGTDRDEHQWRKIFFEAGFKDYKITPMLGYRSIIEVYP	Genome assembly, chromosome: II OS=Triticum aestivum OX=4565 GN=CAMPLR22A2D_LOCUS5496 PE=4 SV=1	17040146	0	11768797	14711058	0	24800236	0	9648623	8617935	9041818	7.61533e+06	6969950	0	0	0	0	0	9324240	8.00254e+06	4.37008e+06	0	0	0	0	0	0	0	0	0	0	0	0
A0A1D5USD6	388	MPEAGRYTHKKDDGICNSVCGEPTSKAVMAMSRLKCALRGFDFRVILALLIGVPLVMLMIYAHGQKVTYFLRPIWESPPEPFKIIPHYYNENVTMENLCKLHGWKVRETPRRVFDAVLFSNELDILELRWNELSPYVSEFVLLESNSTFTGVIKPLYFKENRDRFRFAESRLTYGTYGGRFMKGENPFVEESFQRVALDQLIRIARIEDDDILIMSDVDEIPSGHTINLLRWCDDTPKILHLQLRNYLYSFEFFLDDKSWRASIHRYVSGKTRYAHFRQTDELLADSGWHCSFCFRHISDFAFKMKAYSHVDRIRFKYFLNPERIQDVICRGADLFDMLPEEYTFQEIIAKLGNIPSTFSAVHLPSYLLQNVDRYRYLLPGNCRRESG	Genome assembly, chromosome: II OS=Triticum aestivum OX=4565 GN=CAMPLR22A2D_LOCUS3379 PE=4 SV=1	0	4.00473e+06	4.04291e+06	0	0	5262613	0	0	0	4682907	0	0	0	0	0	0	5.92791e+06	0	4920757	0	0	0	0	0	0	0	0	0	0	0	0	0
A0A1D5UTZ7	280	MSGKSLAVAPRSDPDNGAERQPSSAMLGGVMGSLRVIELQLVAFIMVFSMSGLVPLIDLAFPVVTTLYLLALSRLAFPSLHSKVDDEAAAVHSAASQEIFRGSKLFQVYVVMGTTVGLFLPLAHVLGGFARGDDAAVRSATPHLFLLSCQILTENIVGSLGVFSPPLRALVPLLYTVRRVFVIVDWVYDVWTNKLITRTAPVQDKAWVWFGRYLAVANLVYFSINLFVFLIPKFLPRAFEKYFHTRNEVYAKTAEDKRARDLSSLDDDSAPKSEVCKKAD	Genome assembly, chromosome: II OS=Triticum aestivum OX=4565 GN=CAMPLR22A2D_LOCUS2818 PE=4 SV=1	0	0	2.71519e+06	0	3.91536e+06	5.02337e+06	0	0	0	3.59542e+06	0	0	0	0	0	0	5.83723e+06	0	4254499	4834580	0	0	0	0	0	0	0	0	0	0	0	0
A0A1D5UV66	578	MASANAISTASLLRSFSSQGRLRRSKNGRSSRLVVRADAKEIAFDQKSRAALQAGVEKLASAVGVTLGPRGRNVVLDEYGNPKVVNDGVTIARAIELANPMENAGAALIREVASKTNDSAGDGTTTACVLAREIIKLGILSVTSGANPVSLKKGIDKTVQGLIEELERKARPVKGSGDIKAVASISAGNDELIGAMIADAIDKVGPDGVLSIESSSSFETTVDVEEGMEIDRGYISPQFVTNLEKSIVEFENARVLITDQKITSIKEIIPLLEQTTQLRCPLFIVAEDITGEALATLVVNKLRGIINVAAIKAPSFGERRKAVLQDIAIVTGAEYLAKDLGLLVENATVDQLGTARKITIHQTTTTLIADAASKDEIQARVAQLKKELSETDSIYDSEKLAERIAKLSGGVAVIKVGATTETELEDRQLRIEDAKNATFAAIEEGIVPGGGAAYVHLSTYVPAIKETIEDHDERLGADIIQKALQAPASLIANNAGVEGEVVIEKIRESEWEMGYNAMTDKYENLIESGVIDPAKVTRCALQNAASVSGMVLTTQAIVVEKPKPKPKVAEPAEGQLSV	Genome assembly, chromosome: II OS=Triticum aestivum OX=4565 GN=CAMPLR22A2D_LOCUS410 PE=3 SV=1	0	0	0	0	0	0	0	0	0	0	0	0	0	0	0	0	0	0	0	3.44483e+06	0	0	0	0	0	0	0	0	0	0	0	0
A0A1D5UVW0	362	MASTVGAVARAPAAGGKPSVLYLRRANDGLAAALRARYRVHSLYDSGAPLLAFLAGAAAARGGGEPPRAAVVVGGGAIQVDAAFLDAAPCLRCVVTTAAGLDHVDLAECARRGVAVAGAGETFSADVADHAVGLLLDVLRRISAADRFVRRGLWPARGDCSLGSKLSGKRVGIIGLGSIGTLIARRLEAFGCTISYHSRRAKDSATISYKYFPSVINLALESDVLIVACSLNNQTKHIVNKEVLEALGKDGVIVNIARGGNVDEAALICALKGGGIAGAGLDVFEKEPEVPAELLSMENVVLTAHEAVFTVESASDISDLMIGNLEAFFQVYHACKSHVAEHEYHVWFAPVAAAFLKNQVCT	Genome assembly, chromosome: II OS=Triticum aestivum OX=4565 GN=CAMPLR22A2D_LOCUS300 PE=3 SV=1	0	0	0	0	0	0	0	0	0	0	0	0	0	0	0	0	0	0	0	0	0	0	0	0	0	0	0	0	0	0	0	0
A0A1D5UVX1	428	MSMAFSCASVRLHGRVGTVKCRAVLARPSGCSYPTGRRRIARGIRCQLPPQASADGSAATTSGAAVVAREAGKVAGSAEDVGAVTQPTALQEKGAEVADVSGSGGNAKFRPGGGGGGGGDSGGGGDGGDGHNEGDDEFGPILSFEQVVQEVEKQGVSLSSLPADMIEAAKSIGIQKLLLLRYLDMQASAWPLGPAIRSCGLLRNRMLVDPVFLFKIGTEIVIDTCCATFAEVQKRGDEFWSEFELYAADMLVGVVVNVALVGMLAPYARFRGGSASAGILGRVRHAYDALPSSVFEAERPGYSFSIQQRLGSYLLKGLLYGAVGFSCGLVGQGIANLIMTAKRSVKKSENDVPVPPLLKTSALWGVFLGVSSNTRYQVINGLERLVEASPLGKRVPAASLAFTVSVRFANNVYGGMQFVDWARMSGCQ	Genome assembly, chromosome: II OS=Triticum aestivum OX=4565 GN=CAMPLR22A2D_LOCUS2360 PE=3 SV=1	0	0	0	0	0	0	2835964	0	0	0	0	0	0	0	0	0	0	0	0	0	0	0	0	0	0	0	0	0	0	0	0	0
A0A1D5UXT7	123	MARAPVLLLLALLAAALAAATPAAALGGRGARVGGWGPIPDVRDAHIQELGGWAVEQHARLASDGLRFRRVTRGEQQVVSGMNYRLFVDAADGSGRSAPYLAEVYEQSWTKTRQLTSFKPAAN	Cysteine proteinase inhibitor OS=Triticum aestivum OX=4565 GN=CAMPLR22A2D_LOCUS1134 PE=3 SV=1	0	0	0	0	0	0	0	0	0	0	0	0	0	0	0	0	0	0	4.12288e+06	0	0	0	0	0	0	0	0	0	0	0	0	0
A0A1D5V348	477	MALHLLTPTHLHHPSSPLPRRRAATSASATLAHHLLPHPRLRLATAASSPRTGPRRGMSAIRSSLIDPDGGALVDLVAPPERREALRAEAEALPRVRLAAVDVEWAHVLAEGWASPLRGFMREHEYLQCLHFNSLRLPSGGLANMSLPIVLAVDDAAKDRVGAAPDVALAGPDGELLAVLRSVEIYPHNKEERIARTWGTTAPGLPYVDEAITPAGNWLIGGDLEVLQPIKYNDGLDHYRLSPQQLRDEFDKRGADAVFAFQLRNPVHNGHALLMNDTRRRLLEMGFKNPILLLHPLGGFTKADDVPLPVRMEQHSKVLEDGVLDPETTIVSIFPSPMHYAGPAEVQWHAKARINAGANFYIVGRDPAGMGHPTEKRDLYNPDHGKKVLSMAPGLEKLNILPFKVAAYDTVAKKMAFFEPSRSQDFLFISGTKMRTFAKTGENPPDGFMCPGGWKVLVDYYNSLQTEGATAPAAATV	sulfate adenylyltransferase OS=Triticum aestivum OX=4565 GN=CAMPLR22A2D_LOCUS279 PE=4 SV=1	0	15648760	11825654	0	0	0	0	3378424	0	0	0	0	0	0	4.76861e+06	11615836	0	0	0	0	0	0	0	0	0	0	0	0	0	0	0	0
A0A1D5WIS4	358	MSAYCGKYKDELIKNAAYIGTPGKGILAADESTGTIGKRFASINVENVEDNRRALRELLFCTPGALQYLSGVILFEETLYQSTKGGKPFVDILKAGNVLPGIKVDKGTIELAGTNGETTTQGFDDLGKRCAKYYEAGARFAKWRAVLKIGATEPSQLSIDQNAQGLARYAIICQENGLVPIVEPEILVDGPHDIDRCAYVTEIVLAACYKALNDQHVLLEGTLLKPNMVTPGSDSKKVAPEVIAEYTARTLQRTVPAAVPAIVFLSGGQSEEEATLNLNAMNKLQTKKPWNLSFSFGRALQQSTLKAWSGKTENEEKARAAFLVRCKANSEATLGTYKGDATLAEGASESLHVKDYKY	Fructose-bisphosphate aldolase OS=Triticum aestivum OX=4565 GN=FBA15 PE=3 SV=1	0	17898540	0	0	4.98393e+07	9.34557e+07	0	67896616	5.57453e+06	28982270	0	6.47733e+07	2.32398e+07	0	0	0	0	9.84571e+07	11460680	3.37181e+06	0	0	0	0	0	0	0	0	0	0	0	0
A0A1D5Z340	259	MAPKRGGKAPVPAKKKAADKVVNPLFEKRPKQFGIGGALPPKKDLHRFVKWPKVVRIQRQRRILKQRLKVPPALHQFTRTLDKNLATNLFKMLLKYRPEDKVAKKERLLKRAQAEAEGKTVEAKKPIVVKYGLNHVTYLIEQSKAQLVVIAHDVDPIELVVWLPALCRKMEVPYCIVKGKSRLGSIVHKKTASVLCLTTVKNEDKLEFSKILEAIKANFNDKFDEVRKKWGGGVMGSKSQAKTKARERLIAKEAAQRMN	60S ribosomal protein L7a OS=Triticum aestivum OX=4565 PE=3 SV=1	0	0	0	0	10381844	8594296	0	0	0	0	0	0	0	0	0	0	22888749	17994654	0	7687196	0	0	0	0	0	0	0	0	0	0	0	0
A0A1D6BQY9	446	MREILHIQGGQCGNQIGAKFWEVICDEHGIDQTGKYAGDSDLQLERINVYYNEASGGRYVPRAVLMDLEPGTMDSLRSGPYGQIFRPDNFVFGQSGAGNNWAKGHYTEGAELIDSVLDVVRKEAENCDCLQGFQVCHSLGGGTGSGMGTLLISKIREEYPDRMMMTFSVFPSPKVSDTVVEPYNATLSVHQLVENADECMVLDNEALYDICFRTLKLTTPTFGDLNHLISATMSGVTCCLRFPGQLNSDLRKLAVNLIPFPRLHFFMVGFAPLTSRGSQMYRALTVPELTQQMWDSKNMMCAADPRHGRYLTASAMFRGKMSTKEVDEQMLNVQNKNSSYFVEWIPNNVKSSVCDIPPTGLKMSSTFVGNSTSIQEMFRRVSEQFTAMFRRKAFLHWYTGEGMDEMEFTEAESNMNDLVAEYQQYQDATVEEEEDYEDEQEDEEAA	Tubulin beta chain OS=Triticum aestivum OX=4565 PE=3 SV=1	0	8783535	0	0	0	0	0	0	0	0	0	0	28557950	3.40289e+07	8771902	2.36243e+07	0	0	0	0	0	0	0	0	0	0	0	0	0	0	0	0
A0A1D6DET1	178	MAWSAAAAVSRFAASPAAEIRLPFSAAAAASVSFAGRRRFGPVAASLATSATVQKEAVQTEKAPAALGPYSQAIKANNLVFVSGVLGLNPETGKFVSESVEEQTEQVMKNMGEILKASGASYSSVVKTTIMLADLQDFKNVNEIYAKYFPAPAPARSTYQVAALPLNARIEIECIAAL	Genome assembly, chromosome: II OS=Triticum aestivum OX=4565 GN=CAMPLR22A2D_LOCUS2138 PE=3 SV=1	0	9337962	7526597	0	0	0	0	5539404	0	0	0	0	0	164081200	0	0	0	0	0	0	0	0	0	0	0	0	0	0	0	0	0	0
A0A1D6DJN2	132	MQIFVKTLTGKTITLEVESSDTIDAVKAKIQDKEGIPPDQQRLIFAGKQLDDGRTLADYNIQKESTIHLVLRLRGGGCMIEPNLKALAQKYNQGKLICRKCYSRLPPKAKSCRKKKCGHSNQLRSKKKCRYC	Ubiquitin-like domain-containing protein OS=Triticum aestivum OX=4565 PE=3 SV=1	0	0	0	3.41307e+08	3.92634e+08	0	299702260	3.07367e+08	0	0	0	0	0	0	0	583019427	0	4.60069e+08	0	398017893	0	0	0	0	0	0	0	0	0	0	0	0
A0A1D6DK86	137	MADAKATTAVTLRTRKFMTNRLLARKQFVLEVIHPGRANVSKAELKERLAKVYEVKDPNCIFVFKFRTHFGGGKSSGFGLIYDNLESAKKFEPKYRLIRNGLATKVEKSRKQIKERKNRTKKIRGVKKTKAGDAKKK	40S ribosomal protein S24 OS=Triticum aestivum OX=4565 PE=3 SV=1	0	0	0	0	0	0	0	0	0	0	0	0	0	0	0	0	0	0	0	0	0	0	0	0	0	0	0	0	0	0	0	0
A0A1D6DUH0	1272	MAAGGAGPAQHQAPNGASVSISNGGGAAAATPPQGSAASTANGAAADGYDSDGYSFAPPTPSTLSMSIPPELAGAIPLIDRFQVEGFLKAMQKQIHSAGKRGFFSKKSVGPQTREKFTLEDMLCFQKDSIPTSLLKISNDLVSRSIKLFHVILKYMGIDSPAIISLEERIEFVEKLYKHTLKRSELRDELFAQISKQTRNNPDRGWSIRAWELMYLCASSMPPSKDIGAYLSEYIHFVAHGATTDADVRVLALNTLNALKRSVKAGPRITIPAWEEIEALLTSRKLTTIVFFLDETFEEITYDMATTVADAVEELAGIIKLSVYSSFSLFECRKVVNGSKSSEIGNEEYIGLDDNKYIGDLLSEFKSAKDRNKGEILHCKLVFKKRLFRESDEAVTDPMFVQLSYVQLQHDYILGNYPVGRDDASQLSALQILVEIGFIDNPESCVEWISLLERFLPRQVAITRAKRDWELDIISRFQLMEHLSKDDARQQFLRILRTLPYGNSVFFSVRKIDDPIGLLPGKIILGINKRGVHFFRPVPKEYLHSAELRDIMQFGSSNTAVFFKMRVAGVLHIFQFETKQGEEICVALQTHINDVMLRRYSKARSGNSVTSQNDVNQAYKPPNIEMFEKRVQELTKTAEDSQKKADQLREDLQLKTKQETEMQEELEGLRDTLQSERQSSKDIKNELDKLKSLCDEKESALQAALMEKSRLETRLTSGQGRERDTLTTVGSINNDIEMLAKLEEELKSYQKELDASKEVSKKLMLEKNILDQKVQRLERMKNEEKSAMEKVYADECCKLKSQIAELEQKLEVATRSLNVAESNLAVRNAEVDSLQNSLKELDELREFKADVDRKNQQTVEILKRQGAQLVELENLYKQEQVLRKRYYNTIEDMKGKIRVFCRLRPLSDKELSFEEKNIVCSPDEFTISHPWKDEKSKQHIYDRVFDANTSQEEVFEDTKYLVQSAVDGYNVCIFAYGQTGSGKTFTIYGSENNPGLTPRATSELFRVIKRDGNKYSFSLKAYMVELYQDNLVDLLLPRNAKQLKLEIKKDSKGVVTVENVTVVSISSIEELRAIISRGSERRHTAGTNMNDESSRSHLILSIIIESTNLQTQSYARGKLSFVDLAGSERVKKSGSAGKQLKEAQSINKSLSALADVIGALSSDGQHIPYRNHKLTMLMSDSLGGNAKTLMFVNVSPAESNLEETYNSLMYASRVRCIVNDTSKHVAPKEIMRLKKLIAYWKEQAGKRSDEDELEEIQEERISKERSDNRMTS	Kinesin-like calmodulin binding protein OS=Zea mays OX=4577 GN=ZEAMMB73_Zm00001d001928 PE=3 SV=1	0	0	0	0	0	0	0	0	0	0	0	0	0	0	6503039	0	0	0	0	0	0	0	0	0	0	0	0	0	0	0	0	0
A0A1D6E0E9	516	MDRDIAIAGNHHHLIDIAPDASMGEASGATDGSAERLGVGTGGGGGGNEKKWLRKLTSATVNTAVLRDLISRTPMLWYLGERTGTILRPCARREPVEALHAVRAVAIGPFHRADRGLPFPDDAKLPFMRYLQDQCGLDVDGYVEALCLERDRLRCEFADDGSDGPAVEILDDEAKLLEMLLLDSCFILVVSLMLSKAGTGDDADSVTRAASISKDYFILNMAVAQHADDIKLDMLVLENQVPFRAIKLLAASCPGLKLRNSVEELVLGCFDDICPKRARRAAYSAAAGEFHHVLHLFHWSRVPKDKYFVLSTPRKLLKIKKESERLFPCSMELRRSAVWFREASSSCGDLDMWFWRHPASPVAVMTVPCFHVHEYSAAVLHNLLAFEKHFYWAHGACVTAHVARMEGLIRCPQDAAMLRKRGVLASTRRTDTELVALFRELGEETVGARLPDDYGEMLDAVAGHRGRLVSGWCGGFVLHFFPSPWVAVSLAVAAALIFVPSMLQTVYTMFGYFKSN	UPF0481 protein OS=Zea mays OX=4577 GN=ZEAMMB73_Zm00001d002406 PE=4 SV=1	0	0	4.11729e+06	0	0	0	0	0	0	0	0	0	0	0	0	0	0	0	0	0	0	0	0	0	0	0	0	0	0	0	0	0
A0A1D6E1U2	1073	MAGSFDLRTPTRGVEQAIVALKKGAHLLKCGKRGKPKFCAFRISSDETTLIWYSKGREKHLSLSSVSAVVLGQKTIKFLRQRCPEKEPHSFSLIYKNGERSLDLICSDRDQAENWYLGLRALLPTPCNPCSSIESRSSRQIDSCTNTPSSYIQLKSKLLSVHGTPRHIQVCSSQRKPKKAHGTFFGGSADCSESLFYTRQRTFSDIGTYLENLTRKMSNPEIHDLKDVMVGNQEKEQKITQTPKLKTFEGPRAACRLDSLKDVFFWGDAFGSILECGDTSKPLPMLVDSTNMLDVQSIACGETHAAIITKQGEVYSWGNESSGRIGNQVNIKVSRPKVVQSLASLHVKDVAYGSKHTCAVTVSGELIEWGEGPYMGQLDSYARNQWFPHKLFSPLDGISVVKIACGPWHTAIITSSGQLYTYGDGTFGVLGHGDTQGTTRPKEVESLKGSRVKCVACGPWHTAAIVEVISDFKSNSPRSKLFTWGDADRGKLGHADKKMKLIPTCVDSLTDYDFIQVSCGTALTVALSVTGVVFTSGSSMHGQLGNPHADGKTVSAVEGLLKSEFVRHISSGSSHVAVVTTNGKVFTWGKGKEGQLGLGDFLNRSTPTLVDALEGRHVESLSCGYNYTAAVCLHKVISRKDLSVCSGCKMAFGFTRKKHNCYHCGSMFCNSCSSNKVAKAALAPDKSRRYRVCDGCFSQLLKVVDSGKVKSELNTSKGAEIIRSYTPKLSRIFRDVNLPVEKEKVALVQRSNQRNEVLYTPVQAKSQRWGQVECPAQFLSAEDSSHYQSISKNHMYSASVSERMHDPTVLKSGRSLQQPNDDQRKDLNSIEETLLTEEVKQLRSQMTLLMEQYHQKALQVELYKQKLDETWLIVRNEAAKCKAAKDIIKVLTDQCKALSEKLLVGQQYENLETKSNISQGQTFSADLQHHPSEKFATGKFGQLDNTKNHQTSSQGDEEYTPSSSSDVQVEGLCGHLNGSRTFDSNGRITEGNSIVARVTSNGVIEQIERGVYVTFAVSPCGKKDIKRVRFSRKHFGEKEAQHWWEENKGSVYAKYSTEKAQHQLEVTIKSVQE	Regulator of chromosome condensation (RCC1) family with FYVE zinc finger domain OS=Zea mays OX=4577 GN=103646027 PE=4 SV=1	0	47758220	0	0	18452768	0	0	0	0	0	0	28625784	0	42069872	0	0	0	0	0	0	0	0	0	0	0	0	0	0	0	0	0	0
A0A1D6E3G2	563	MALVSPAPAPSAPDAPSPPQHQQAPVPIPGPAANSQAAVAAASSNPGASASIPSLSPPVSHATKGRSKSVRWGDLSPASSDGATSFDSRPSFKDVLVRTTNPSPPGRVAAQGSAPAAGKSSALGKVYRQPHPLSTKRRSPRQATQPTPAIRPAPGFSDHGWTTVESKKGRSRRLKASWLPGRVPADLVGRCFNCLGCDHRAVGCGSEPRCFLCSALGHKSSCPKATVWRRLGCPRPVKSVWERLSPAVEGRVQRPAGRRPVWQRIAPPEAIPIVPSVPVGNMLGVSAAQGIGGPASSRRKRWRKKKRKEREDEPALEISAPPPPEQMLPASDETACVIDWSVQMSIAEDNLKTAAVITVVSSRDVSADEIVLVLAPRLEMEVGGLVLRQFSQSSFLAVLPNQVQLDTLVDRFHIIREENFMLSSRRWTSFGGAVGNSLKHLVELELRDLPLHAWETSVVQHLINPHACISHVLPDTLEIRNLEVFRCLAWCCDPEHIPSKKDLWITEPDQASAAEGKKALVYPVRIRWGPVDLNLIPGAPQPPVGAGDQDKPDTPPPFTEKMW	DUF4283 domain-containing protein OS=Zea mays OX=4577 GN=ZEAMMB73_Zm00001d002683 PE=4 SV=1	0	22903486	0	0	0	0	0	0	0	0	0	0	0	0	0	0	0	0	0	0	0	0	0	0	0	0	0	0	0	0	0	0
A0A1D6E3J1	860	MFSAIMAKKNYKQHSKSEKIQGGCMSGLIRMLDFRRSPKLLSDGRVKRDKKGLDDIHGNISANNGKDHRVELIYVGRSSIRTLMEEEMASSTQPLKQAQSNVAGICSEDIDLNLAGSLMEIYRSHTEGQETRRSIESGRSSISTDEEKNTDPPAHHYQIPSSIQRALEDVAEAVIRHQSANKKYINSGDETRSREFVDALQLLSSNKELFVMLMQDPSSRLLECLQNLYMSLGSTRLDSEEYDEGTELQGTTDSLEQSATSPSKVKRRHNSFLKEDGLVTRKPPKLNDGSRGLSRIVILKPSPARGHSSLISGSATSSPLSNHIDWQVQEGSDKHDCHFSLRELKRRLRIAISNNQKDHQLNSTSSDIHEAEADSGKLLPVTSMSETESLASTDSSDRAKEPSIVDEKIVPEDSESGMRNDVAHGVGVSSFSYEKAKMYIIERLNDQGEESCQIVQKSESFERLISLPENGTFSPIDFPQEEKISIAHEATKPLNLHTVEQEDGSASPYSTMQYEETESADTSNLGTETLIEPTIDHGSYSQNEGAISQELVREGVKIMLDIMENSSLCAETGTSQEGVGVKNPDECSLEEPQSMNLLPEPALYSPDDFVNEQENHSPSEIVELVKPSVLTFPYSPENTNDKEEKLSPQSVLDPIAEVTSPRHKTPKQDEFSMPTSRVLFKEVDAPSASPTLWNGPQVAILDDRATRVSFIKAVLEASGLLSEENSQIWYTEEPLLDVSVLAEVGNSYCLTDDAVLLFDYVEEVLLEIRDKFFGSDPWVNSLKHNVRPAPVGRRLVREVAKGIDSLVGKEFPHTLEQVMMKDLDSGSWLDLGGDTGSVVVELWDGLLDDLLEELVFDLWL	Phosphatidylinositol N-acetyglucosaminlytransferase subunit P-related OS=Zea mays OX=4577 GN=103646084 PE=4 SV=1	0	0	0	0	0	0	9261118	0	0	0	0	0	0	0	0	0	0	0	0	0	0	0	0	0	0	0	0	0	0	0	0	0
A0A1D6E627	842	MAEPEPLPQVSSEPTTPPQEGSGRTKTKNKKNRSKKQPKRAGADTDGLSSGASTMVEDPFFVLAGGKEGGFLDLEEIDEADFGIFGGVLDDVGQSVEEAGKDHGKKKKKTKKRKRGGDGEGFSGDAALVVENDQVDVEKVEKKVEDGEKGDKKGKRKMNMKKRKVKDNEMNRESDEDVASDKAEDMQDDTENMEQNEDDELILGEDDVSAWRELRLHPLLLKAMRRLGFKEPTPIQKSCFPAAAHRGKDVIGAAETGSGKTLAFGLPVLQRLLEEREKATRLQQEDEKMEERSCGSPLRALILTPTRELAKQVCDHLKDVAKFLGIHVVPIVGGLSMEKQERLLKKKPEIVVGTPGRLWEHMSMNNQHLVELHSLSFFILDEADRMIERGHFRELQSIIEMLPLTNGSDEQAARTMPNCETVPILQIKKRQTFVFSATLALSSNFRKKLKRGLSTSKASTPDDVSSIEALSKQAGMKSNAEIVDLTKASILPEKLEESFIECSEEDKDAYLYYILSVHGQGRTIIFCTSIAALRHISSILRILGINVLTNHAQMQQRARMKAVDRFRESENSILVATDGFARGMDFDDVRTVIHYQLPHSTDVYIHRSGRTARKSLAGCSIALISPTDKSRFYSLCKSLSKENLQQFPVDHTYMSGVMNRLSLARQIDKIARKTSQENANKSWLQRNAESMGLILDTSDSEEDHVQGHKKRKATSAHLQKLQQELSDLLQCPLQPKTFSRRYLAGAGVSPLLQKQLEELAKRNASNNSSKSKNKGSGFVVIGQDRVEPLQALQNSGQEVCVNIDKEREKRRVAENWRRKKHEEKKRTQEQKRKDKRKAKEMA	ATP-dependent RNA helicase OS=Zea mays OX=4577 GN=ZEAMMB73_Zm00001d003031 PE=3 SV=1	0	0	0	0	0	0	0	2.9144e+06	0	0	0	0	0	0	0	0	0	0	0	0	0	0	0	0	0	0	0	0	0	0	0	0
A0A1D6E657	1002	MTFQAASPPNNVRADVFLARPESFQSNPHPGNRLPCCPIPAMHRVAPSLRICFLYKLQTTTPFCRFLVRLLHAHHCTSPMAEAISATSSCLEPLCGCLESTGVFEAVGREVAAFLRIKSNCGDLEKARDSLRAVETTVRARVTAEEDKLNVCDPQVQAWLKRVDELRLDTIDEDYSSLSGFSCLCQCTVHARRRASIGKRVVDALEEVNKLTEEGRRFRTFGFKPPPRAVSQLPQTETVGLEPMLARVHDLLEKGESSIIGVWGQGGIGKTTLLHAFNNDLEMKDHHYQVVIFIEVSNSETLNTVEMQQTISDRLNLPWNESETVEKRARFLLKALARKRFLLLLDDVRKRFRLEDVGIPTPDTKSKSKLILTSRFQEVCFQMGAQRSRIEMKVLDDNAAWNLFLSKLSNEAFAAVESPNFNKVVRDQARKIFSSCGGLPLALNVIGTAVAGLEGPREWISAANDINMFSNEDVDEMFYRLKYSYDRLKPTQQQCFLYCTLFPEYGSISKEPLVDYWLAEGLLLNDRQKGDQIIQSLISACLLQTGSSLSSKVKMHHVIRHMGIWLVNKTDQKFLVQAGMALDSAPPAEEWKESTRISIMSNDIKELPFSPECENLTTLLIQNNPNLNKLSSGFFKFMPSLKVLDLSHTAITTLPECETLVALQHLNLSHTRIRLLPERLWLLKELRHLDLSVTAELEDTLNNCSRLLNLRVLNLFRSHYGISDVNDLNLDSLKALMFLGITIYTEKVLKKLNKTSPLAKSTYRLHLKYCREMQSIKISDLDHLVQLEELYVESCYNLNTLVADTELTASDSGLQLLTLSVLPVLENVIVAPTPHHFQHIRKLTISSCPKLKNITWVLKLEMLERLVITHCDGLLKIVEEDSGDEAETTMLGQGHPSEEQEDKRIDGGQSVCKSDDNAHAELLNLRSIVLTDVKSLRSICKPRNFPSLETIRVEDCPNLRSIPLSSTYNCGKLKQVCGSVEWWEKLEWEDKEGKESKFFIPI	Disease resistance gene analog PIC17 OS=Zea mays OX=4577 GN=103646229 PE=4 SV=1	0	0	0	0	0	0	0	0	0	0	0	0	0	0	0	0	0	0	0	0	0	0	0	0	0	0	0	0	0	0	0	0
A0A1D6E6B3	489	MRNLLLPRCLLSAPTTMARASVSGSAAVAKALIPLNPASGGRLPSLLPARLHVPGSSRVLRGASLRCYAAAAAAVAEQSRIKVQNPIVEMDGDEMTRVIWKMIKDKLIFPYLELDVKYYDLGILNRDATNDEVTVESAEATLKYNVAVKCATITPDETRVKEFKLKSMWRSPNGTIRNILNGTVFREPILCKNIPRILSGWKKPICIGRHAFGDQYRATDMIINGPGKLKMVFVPDGADPMELDVYDFKGPGVALSMYNVDESIRAFAESSMAMALSKKWPLYLSTKNTILKKYDGRFKDIFQEVYEEQWKEKFEENSIWYEHRLIDDMVAYAVKSDGGYVWACKNYDGDVQSDFLAQGFGSLGLMTSVLLSSDGKTLEAEAAHGTVTRHFRLHQKGQETSTNSIASIFAWTRGLEHRAKLDKNDSLLDFTHKLESACVETVESGKMTKDLALLIHGPKVTREFYLSTEEFIDAVAQQLRGKIQLPTTV	Isocitrate dehydrogenase [NADP] OS=Zea mays OX=4577 GN=100191657 PE=3 SV=1	6.78943e+06	0	7.10637e+06	0	0	0	7124726	0	0	0	6675320	0	0	0	0	0	1.3169e+07	0	0	0	2.61329e+07	4.15603e+07	2.4606e+07	4.59124e+07	3.14424e+07	2.56644e+07	3.86195e+07	3.14836e+07	5.68354e+07	7.05352e+07	3.58949e+07	7.21671e+07
A0A1D6E9T1	712	MAWRMMRRKDFHTGLVTLAFRKDLGFKKFFSSGKIGNLSQVYGSDKPKYSANCMPSNHFTIRNFNAGVYLLAWSQKREDVVGLKAPKKEKRVKKENRTQPPVEAPYVAPKTKISIKPVPDKTVEIFDGMTLLDLSKRTGAYISTLQGILADLGEKVESEFDSISIDLAELVAMELGVNSRRMHTGEGKNEPRPAVVTVMGHVDHGKTSLLDALRQTSVAAKEAGGITQHIGAFVVEMSSGASITFLDTPGHAAFSAMRARGAAVTDIVVLVVAADDGIMPQTLEAMSHAKAANVPIVVAINKCDKSGADPERVRIQLGSEGLLLEDMGGDVQVVEISAVTKTGLDKLEEALLLQAEMMDLKARIDGPAQAFVVEARVDRGRGPLATAIVKYGTLVSGQHIVVGAEWGRIRSLRDTAGNITQSAKPAMPIEIEGLKGLPMAGDDVVVVDSEERARMLSHGRKKKQEKDRLRKIDEGMAEELEIKEETPERVEMTIIVKADVQGSVQAVTDALRSLNSAQVFVNVVHVGVGPISQHDIDLAQACGAYIVGFNIRSPPSPITQAAARANIKVLLHKVIYHLLEEMGKAIVEKAPGTAETQVSGEAEVLNIFELKGRSKSKGPDVKIAGCRITDGHFSKSGTMRLLRSGDVVFEGPCESLKREKKDAETVEKGNDCGLVIQDCDDFQVGDIIQCVEQVIRKPKFISTQSGSVRIEC	Putative translation initiation factor IF-2 OS=Zea mays OX=4577 GN=606453 PE=3 SV=1	62304716	0	0	0	0	0	0	0	34770320	0	0	0	0	0	46620332	0	0	0	72033144	0	0	0	0	0	9952116	0	0	9396285	4.15764e+06	4.68868e+06	0	0
A0A1D6E9X4	318	MEAGGAGAEGVMRVLLVDDSPVDRRVAQLLLSSNSCAGSFHVIAVDSAKKAMEFLGLKDGGKEQAIDMVLTDYCMPEMTGYDLLKAIKALNPLKPIPVIVMSSEDEPQRISRCLNAGAEDFIVKPLQSKDVQRLRNCSTVGRPSNKGGATLPCEENAVAKWSNNKLPPSAGAGAGASATSPSGRRANLAGVAMVRTHHVALPFPRTVRLKLNVSLTVTVTGCFSASARCCTRREWRSRSTCRSCSSSSCWRTPRCAWASSCTDGRRVAAARSPRGAPDQEGASSAKGQQRCKSPPGHRRQETADAPSIISEAPIALVF	Two-component response regulator ARR16 OS=Zea mays OX=4577 GN=100217235 PE=4 SV=1	0	0	0	0	0	0	0	0	0	0	0	0	0	0	0	0	0	0	0	0	0	0	0	0	0	0	0	0	0	0	0	0
A0A1D6EC46	921	MEGTLVQSAVVPTVYRSSSGRFRVRARARTNATMVRNMPTRTLTLGGFQGLRQTNFLDTRSVIKRDFGSIVASQIARPRGSASRGVVRAMFERFTEKAIKVIMLAQEEARRLGHNFVGTEQILLGLIGEGTGIAAKVLKSMGINLKDARVEVEKIIGRGSGFVAVEIPFTPRAKRVLELSLEEARQLGHNYVGSEHLLLGLLREGEGVAARVLESLGADPNNIRTQVIRMVGESTEAVGAGVGGGSSGQKMPTLEEYGTNLTKLAEEGKLDPVVGRQDQIERVTQILGRRTKNNPCLIGEPGVGKTAIAEGLAQRIANGDVPETIEGKKVITLDMGLLVAGTKYRGEFEERLKKLMEEIKQNEDIILFIDEVHTLIGAGAAEGAIDAANILKPALARGELQCIGATTLDEYRKHIEKDPALERRFQPVKVPEPTVDETIQILRGLRERYELHHKLRYTDDALIAAAQLSYQYISDRFLPDKAIDLIDEAGSRVRLRHAQLPDEAKELDKELRQITKQKNEAVRGQDFEKAGELRDREMELKAQITAIIDKSKEMIKAETESGEVGPLVTEADIQHIVSSWTGIPVEKVSSDESDRLLKMEETLHTRIIGQDEAVKAISRAIRRARVGLKNPNRPIASFIFSGPTGVGKSELAKALAAYYFGSEEAMIRLDMSEFMERHTVSKLIGSPPGYVGYTEGGQLTEAVRRRPYTVVLFDEIEKAHPDVFNMMLQILEDGRLTDSKGRTVDFKNTLLIMTSNVGSSVIEKGGRKIGFDLDYDEKDTSYNRIKSLVTEELKQYFRPEFLNRLDEMIVFRQLTKLEVKEIADIMLKEVFDRLKAKDINLQVTEKFRDRVVDEGYNPSYGARPLRRAIMRLLEDSLAEKMLAGEVKEGDSAIVDVDSDGKVIVLNGGSGVAEPLEPALST	Double Clp-N motif-containing P-loop nucleoside triphosphate hydrolase superfamily protein OS=Zea mays OX=4577 GN=ZEAMMB73_Zm00001d003894 PE=3 SV=1	0	0	0	29108563	0	38944700	0	1.19423e+07	0	0	0	0	0	33300201	0	676822	0	0	0	0	1.08987e+09	204725542	3.10303e+08	3.68345e+08	465014937	2.87984e+08	261158770	3.56525e+08	5.81688e+08	6.45814e+08	6.17617e+08	594203666
A0A1D6EDJ2	685	MAAAEENSSLFLIFILTMIALPLVPYTILRLCRAASEKAKTIHCRCSGCHRSGKYRKSIYKRISNFSTCSNLTILLLWIVMIFLVYYIKLVSREVQVFEPFSILGLEAGASESDIKKSYRRLSIQYHPDKNPDPEAHKYFIEYISKAYQALTDPISRENYEKYGHPDGRQGLQMGIALPKFLLNIDGASGGIMLLGIVGFCILLPLMIAVIYLSRSSKYTGNYVMHQTLSTYYYFMKPSLAPSKVIDVFIKAAEYMEMPVRRSDDEPLQKLFVAVRSELNLDLKNIKTEQAKFWKQHPSLVKMELLIQAHLTCESFALTPALLKDYRHMLELAPRLLEELVKIAVLPRNPHGFGWLRPALSVIELSQNIIQAVPLSARKASGANSEGIAPFLQLPHFTEATVKKIARKKIRAFQELCDMPVEDRAALLTQVAGLSEEQARDVEFVLEMIPSIEVDMKCETEGEEGIQEGDVVTMYAWVSLQRRNGLTAALPHCPNFLFHKEENFWLLLANVASNDVWLSQKVSFMDEATAITAASKAIQETQEALGASAKEIGNAVREAVDRVKKGSRLVMGKFQAPAEGTHNLTSFCLCDAWIGCDTKTSFKLKVLKRSRAGTRGHVPEEGPVAAAEDGIEEEEEEEEEEYDDYESEYSDDEEDAKNKGEGKGKVVNGSAHQGAESDIDSGSDE	DnaJ protein ERDJ2A OS=Zea mays OX=4577 GN=100384319 PE=4 SV=1	0	0	0	0	0	0	0	0	0	0	517028	0	0	0	0	0	0	0	0	0	0	0	0	0	0	0	0	0	0	8.73673e+06	0	0
A0A1D6EH31	1062	MAGGGGGSLSSPSASFLSSPTPTPPPRLLRRCSTKSASRDSPILRPKKPPPLFCAAAATPTPAPAAASKSAGSWRDLCSLNAWVVRDYRRLVDSVGALEPALRRLSEEQLKAKTAEFRSRLTRGETLADVQADAFAVVREAARRTLGMRHFDVQIIGGAVLHDGCIAEMKTGEGKTLVSTLAAYLNALTGKGVHVVTVNDYLAQRDAEWMGRVHRFLGLTVGLIQAGMKSDERRASYRCDITYTNNSELGFDYLRDNLSRNKEQLVMRWPRPFHFAIVDEVDSVLIDEGRNPLLISGEDNRDAVRYPIAAKVAELLMEGVHYTVELKGNNIDLTEDGVAHAEIILGTDDLWDENDPWARFVMNALKAKVFYRRDVQYIVRDGKAIIINELTGRVEPKRRWSDGIHQAVEAKEGLKIQADSVIVAQITYQSLFKLYPKLSGMTGTAKTEEKEFSKMFKMPVIEVPTNLPNIRVDLPIQAFATARGKWQYVRAEVESMFQLGRPVLVGTTSVESSEYLSELLKVHKIPHNVLNARPKYAAREAEIIAQAGRKHAITISTNMAGRGTDIILGGNPKMLAKEIVEDNILPFLTHEPPNIDMEGESTSHKGLSNVELSPSSVGLLAKAAIMSKYIHKSERNEWSLSKAKSTIAESIEMGQMIGMEKLQERMTEESEMYPLCDAIGLAYLSVLRDCEVHCSFEGAAVKRLGGLHVVGTSLHESRRIDNQLRGRAGRQGDPGSTRFMVSLQDEIFQKFNLDTEWAVRLISRITNDEDIAIESNVVVKQLLGLQINAEKYYFGIRKSLVEFDEVLEVQRKHVYNLRQVILSGDSESCSEQIFQYMQAVADEIVLVNVDPQKPPKAWNLVKLLDEFVSLGGKLSESFKDIREQNLQSALEQMQGWGPVKADSFALPNMPLPPDSFRGIRKRTSSITRWFSICVDDTSKKGRYTNTVNLLRKYFGDFLIATYLNAVQESRYDDAYIGGIEREVLLKTLDTLWKDHLVNMNKLSSAVNVRSFGHRNPLEEYKIDGCRFFISMLSATRRLTVESLVHYWSSPMESEEIFNTEDQ	Protein translocase subunit SecA OS=Zea mays OX=4577 GN=ZEAMMB73_Zm00001d004707 PE=3 SV=1	13990842	0	0	0	0	0	0	0	0	0	0	0	0	0	0	0	0	0	0	0	0	0	0	0	0	0	0	4711282	0	0	0	0
A0A1D6EHV5	261	MACHQRSTSLPSMPRSTDSSSVGQEQELQALKVGASSPSATIETTRDGLRRLGDLYSRVEKTLHLPSNQLALRRRLTQQQQGKTAAEEELDRSLALIDLCGATQESLAELRTRVQDLRLAFRRGDAADGGAGIQLKAESFVRLARKARRPPLKKTTAGNGKATAEDGCRVVRLMAEARETAARLLESVSRLLPEQIGSLNPNASRWSLVSKRFRKREAVCEVEERQLQALERGVGDLADGVDVLFRRLIQCRVALLNILSS	Uncharacterized protein OS=Zea mays OX=4577 GN=103647039 PE=4 SV=1	0	0	0	0	0	0	0	0	0	0	0	0	0	0	0	0	2.35921e+06	0	0	0	0	0	0	0	0	0	0	0	0	0	0	0
A0A1D6ELS2	574	MNASRKSSHLSSKDSAETARDIITTSGQIQPLKIPDAVAALAQAAAKANGETEKYLPGWPLFSPPKVQLDKCTKCSREFCSAINFRRHTRVHRRSLKIDRDFPKNRDLLAAFWNKLTVDDASKILSLTGVVIEGVTGSSILTALSSWMCKPGYASLPVAYARAGSELLDLIQAKPSMHLPVSSDELFSLLDEASEKTFLCTNTAACIQKFLFDGEVEKIATELKNVVSCASYMLEQKLLEAWCADKTAEALRCQKLLEDEEEAAQKRQAELMERKRMKKLRQKEQRLKNLKDEDATVQSPEIMDDATCSTAIQSVNSIYDPDCFEQEESQYLQFPALITLETDNDFNVDLPVEDISCDLGPEMDKGVVLRQQVVSRHHLGRTEKLAESSILSGSVVTSKHAALARPSNYKDPNVCSAPSRNKTCELKLRSEIEEQCQKHELDVDERGIGPSKNSRVLIGSIIVAIKDCSEHLLDLGSKNDPVPPNVKTKKHASVKVVQQVTHEGNRNEGVPDSDNRSSLSVTTDEISYSTCCDADLAVDEHLQCTTFSSEEATAFLSQRWKEAIAADHVKLVVS	C2H2-like zinc finger protein OS=Zea mays OX=4577 GN=100381642 PE=4 SV=1	0	0	0	0	6040504	0	0	0	0	0	0	0	0	0	0	0	0	0	0	0	0	0	0	0	0	0	0	0	0	0	0	0
A0A1D6EQP7	980	MAGRARHPPFRLMFYLIGLLASLIPATSRAQPPETVTVGLIIDADSPVGRIASTTIPMALDDFYAALPNSSTRVQILQHDSGGDVVAAASAALQLMTTQGARAILGPQSSVESAFVADLATRAEVPVVSFSATSPSVSHSEARFFVRAALSDAAQAEAIAALATYFGWRRVVPIYQDDDYGAAFVPFLVDALTAVRAEVPYRCALPSGASRDAVAAAMYRLESEQTRAFVVHARPALAELVFAAAVEAGMMAEGYAWVITDGLTGLLGSIHPPQGVIGLAPHVPSTARLRDVRKRWAHKFMRQHRDADLAQAEMGCYALWAYDAAWAVASAAERLVSPGDQPSLQGLVGGRSGPTDFSGLGKSMSGAKFLAAITSTTFEGLGGRFELINGELAVPAFRIVNIMDDARERGIGFWTRKGGLHRQLGRRGIASNSGLLPVIWPADSTVVPIGWVQPTSGRKLQVAVLGRVDPGYWPIMHLDVDPATNRTVAGGFVIEVFEAAVRLLPYALPFEYVLVGSMRYDTLVERVGKGEFDAAVADITITANRSQHVDFTLPYMSSGISMVVPMRDQRSKRAAWVFLKPLRYDLWLISFAFFVFTGFVVWAIEHRSNEEFRGPPSYQIGTLLYFGFSTLVFAHRENLKSNLSRFVVVVWVFVVLILQSSYTASLTSMLTVPQLEPAIGDFASLWPGTDKVGIMNNSFMREAMTKTGFPQYRLRPYQATQSFHEALLNGTIGAIVDETLYLRLFLNSYCDNFTQIAQSNKTGGFGFAFPKGSPYVGDLSRAILNLTESDELSSIERKWFGDADGCAAQGSPFTSASLSFDSFWGLFLITGATSLFCCALHLLLFVVANRRRICAARVPWRIRLRVVLKLLDDKDLSSHTFRTIKDGGGSVAGRSAGAHDAGASPAVARIAAGSPLSVSNHTYDMSEWSFGAQSPAPAAAGEIELAGAGEAGEVASAPPTLAAARGSSDQSGTVVHQASN	Glutamate receptor OS=Zea mays OX=4577 GN=103647444 PE=3 SV=1	3.90897e+06	0	0	0	0	0	0	0	0	0	0	0	0	0	0	0	0	0	0	0	0	0	0	0	0	0	0	0	0	0	0	0
A0A1D6ES79	429	MLLGVISLLLSQTARFISEICVPSSLFTSRFYICSESDYQDLLRNTDANQTALDKNMFGGQRLHVCGEGHEPFVSYEGLEQLHRFLFILGITHVLYSFVTVVLSMIKIYSWRKWETLAGPIAAEELKARRTKVMRRQSTFVFNNASHPWSKNKILIWMLCFLRQFKGSIIRSDYLALRLGFVTYHKLPHSYDFHKYMVRSMEDYYNGTIGISWPLWAYVIVCVLINVHAAQAARRAAPTVLLPRLASRRAMASTKAPGEKHHSIDTQLHQLVPGKVSEDDKLIEYDALLIDRFLNILQDLHGPSLREFVQECYEVSADYEGKGDTTKLGELSAKLMGLAPVDAILVASSILHMLNLANLSEEVQITHRCRNSKLKKGGFADEGSATTESDIEETLKRLVSEVGKSLEEVFEALKNQIDPHLCLCLFYIF	MLO-like protein OS=Zea mays OX=4577 GN=103647543 PE=3 SV=1	0	0	0	2.4772e+06	0	0	0	0	0	0	0	6.83067e+06	0	0	0	0	0	6869152	0	3.89843e+06	49990656	0	0	0	37314040	0	0	29984018	0	0	0	0
A0A1D6ETJ8	561	MATPDDRGSWLLYLSLAAKCAGEQPYRLAGFLAVCAVAFVVTCLLHWCFPGGPAWGRWWWTRRLGAGAGGGATAVAAALPGPRGLPVVGSMWLMTGLAHRKLAAAAGSLGARRLMAFSLGGTRVVVASHPDVAREILSSPAFADRPIKESAYGLLFHRAIGFAPYGAYWRALRRVASTHLFSPRQVAASAAQRAVIARQMVGAVKELSAASPGRRGGVEVRRVLRRGSLHSVMWSVFGRRYDLELDPARESPETRELRRLVDEGYDLLGQINWSDHLPGLACLDLQSTRARCDRLVPLVTRFVGGIVDEHRARNHLRSAPPAVVDFTDVLLSLPADDRLTDADMIAVLWEMVFRGTDTVAVLMEWALARLVLHPDVQARVHDELDRVVGPHRAVTESDTASLVYLHAVIKEVLRMHPPGPLLSWARLATSDVHVDGHLIPAGTTAMVNMWAITHDPDVWAEPTEFQPERFMGSTEFPIMGSDLRLAPFGAGRRSCPGKSLAMATVAFWLATLLHEFELLPSPVDLSEVLKLSCEMAVPLALAVTARPRQAVQKSVGVSVSL	Uncharacterized protein OS=Zea mays OX=4577 PE=3 SV=1	0	0	0	0	0	0	0	0	0	0	0	0	0	2114884	0	0	0	0	0	0	0	6727218	0	0	0	0	0	0	0	0	0	0
A0A1D6EWJ8	254	MRGTAPELQLHIASSRAAPRSPRPASSLAAGAAMDRKSKSAKGAASSAAASMAALAAAAAAGDSSSGPADGAPPPPPPHGEEYSVPAKMAAVGDASSSSPVAPRRGVAAALGGGASSSSPAAVRRGAAAAAAASVVAAGGGGGPRCQAERCNANLMTEEKPYNRRHKVCEAHSKAPVVLVAGLRQRFCQQCSRFHELSEFDDVKRSCRLRLAGHNERRRKSSADAHAGGGNNGFRQHADQNGRGDPAGNHFQIR	Squamosa promoter-binding-like protein 5 OS=Zea mays OX=4577 GN=ZEAMMB73_Zm00001d006451 PE=4 SV=1	0	7187782	0	0	0	0	7.02651e+06	0	0	0	0	0	6145657	0	0	0	7610877	0	0	0	0	0	0	0	0	0	0	0	0	0	0	0
A0A1D6EWX3	980	MHRAAASPLRHSLRRLSSCSAATPLVWAARFFVPCSESRLPAFTSSRFLRSAAAAPCRCCSGAAITERPASAWRGVATMADGSSRFGHVLTSLPKPGGGEYGKYYSLPALNDRRIERLPYSIRYLLESAIRNCDGFQITEKDVENIIDWENTAPKLVEIPFKPARVLLQDFTGVPAIVDLASMRDAMARLGDDPGKIDPLIPVDLVIDHSVQADVVRSENALQANMQREFDRNKERFAFLRWGSVAFNNMLIVPPGSGIVHQVNLEYLGRVVFNTDGILYLDSVLGTDSHTTMIDGMGVAGWGVGGIEAEATMLGQPMSMVLPSVVGFKLSGKLRDGVTATDLVLTVTHILRKHGVVGKFVEFYGEGMSELAVANRATIANMSPEYGATMGFFPVDHVTLGYLKLTGRSDEKVEMVEAYLRANNMFVDYNETQTERVYSSYLELDLADVEPCVSGPKRPHDHVALKDMKSDWHSCLGNKVGFKGFGVPKEQHDKFVKFTFHGQPAEIRHGSIVIAAITSCTNTSNPSVMLGAGLVAKKACELGLEVNPWIKTSLAPGSGAVTKYLLKSGLQKYLDHLGFNLIGYGCTTCIGNSGELDEDVAKAVTDNDIIAAAVLSGNRNFEGRIHALVRANYLASPPLVVAYALAGTVYIDFETEPIGKGKDGTDVYFKDIWPSNEEIAEVEQSSVLPDMFRSTYEAITQGNPMWNQLSVPKADRFPWDPSSTYIHDPPFFKDITPTPPGPCSIENAYCLLKFGDSITTDHISPAGSIPRDSPAGKYLLERGVQPKDFNSYGSRRGNDEVMARGTFANIRIVNRLLNGEVGPKTIHVPTNEKLFVFDAAMRYKADGHHTIVLAGEEYGSGSSRDWAAKGPMLLGVKAVIAKSFERIHRSNLVGMGVLPLCFKPGEDADSLGLTGHERYTIRLPTNVSEIQPGQDVQVLSDTGKSFTCKLRIDTMVELAYFDHGGILHYVLRNLVRQQQQ	Aconitate hydratase OS=Zea mays OX=4577 GN=103647708 PE=3 SV=1	0	0	4.8699e+06	0	0	0	0	0	0	0	0	0	0	0	0	0	0	0	0	0	0	0	0	0	0	0	28138344	23878334	0	0	0	0
A0A1D6EXD4	394	MQAAAASVKSSTTAAAAAATCKAGFKPLHLPPLPAAGSRPLSLSVSARPLYRQDHVLATTVAMAAAGRSDRAASPAPPSATADGARPVVEVAAPAETARRAKIGVYFATWWALNVIFNIYNKKVLNAFPYPWLTSTLSLAAGSAIMLASWATRIAEAPQTDLDFWKALTPVAIAHTIGHVAATVSMAKVAVSFTHIIKSGEPAFSVLVSRFFLGEHFPAPVYFSLLPIIGGCALAAVTELNFNMVGFMGAMISNLAFVVRTIFSKKGMKGKSVSGMNYYACLSIMSLVILLPFAVAMEGPKLWAAGWQQAVAEIGPNFVWWVAAQSVFYHLYNQVSYMSLDEISPLTFSIGNTMKRISVIVASIIIFQTPVQPINALGAAIAILGTFIYSQAKQ	Glucose-6-phosphate/phosphate translocator 2 chloroplastic OS=Zea mays OX=4577 GN=100279907 PE=4 SV=1	0	0	0	0	0	0	0	0	0	0	0	0	0	0	0	0	13525371	0	2.99767e+06	0	0	0	0	0	0	0	0	0	0	0	0	0
A0A1D6F0W7	358	MRALLHLRLINPCSPRAPRLPATPARALVASFSGAWQAPSGRARARAAPPAVRAMASQQVFRAQQQQQQQFPAQQQESQPGKEHAMDPRPEAIVQDYKAANKLKDKVALVTGGDSGIGRAVCLCFAKEGATVAFTFVRGQEEKDAEETLRALRDIGSETGAREPMALPADLGYEANCREVVERVASAYGGRIDVVVNNAAEQYERESIGDVTEADLERVFRTNIFSYFLVSKHAVPRMEPGACIINTSSVNAYKGNKTLLDYTATKGAIVAFTRALSLQLADRGIRVNGVAPGPVWTPLIPASFGKEKVEQFGSQVPMKRAAQPAEIAPSFVFLASNQDSSYMSGQILHVNGGVIVNS	NAD(P)-binding Rossmann-fold superfamily protein OS=Zea mays OX=4577 GN=ZEAMMB73_Zm00001d006796 PE=4 SV=1	86306331	43056964	74610323	39781663	72195040	80980282	39389647	62366198	78405156	76113756	1.10944e+08	57813090	36475318	2.22898e+07	57453867	79932652	104734541	29754797	73259144	75189948	0	0	0	0	0	0	0	0	0	0	0	0
A0A1D6F1Y3	209	MAPAVVSALAKYKLVFLGDQSVGKTSIITRFMYDKFDTTYQATIGIDFLSKTMYLEDRTVRLQLWDTAGQERFRSLIPSYIRDSSVAVVVYDVSNRQSFLNTSKWIDEVRTERGGDVIIVLVGNKTDLVDKRQVSTEEGESKAKELNVMFIETSAKAGFNIKPLFRKIAAALPGMETLSAKQEDMVDVNLKSTSSQSNSQQQEGSGCAC	Ras-related protein RABH1e OS=Zea mays OX=4577 GN=103647867 PE=4 SV=1	0	0	0	25434082	0	29469014	0	0	0	0	0	19897266	0	0	0	4.80058e+06	22689634	0	0	30463338	0	0	0	0	0	0	0	0	0	0	0	0
A0A1D6F2A2	109	MLGVAFLLLLGLGHDLLVRLFTTRVLCGVARGYEWQHLAAWTNLVAFYIIGLPLAILFGFTLGFQTKGLWMEQICDLLCQNCVLFFITMRTNWHELDLTMFNKDNDFVC	Protein TRANSPARENT TESTA 12 OS=Zea mays OX=4577 GN=ZEAMMB73_Zm00001d007014 PE=4 SV=1	0	0	0	0	0	0	0	0	0	0	0	0	6.22776e+06	0	0	0	0	0	0	0	0	0	0	0	0	0	0	0	0	0	0	0
A0A1D6F4A5	760	MRAASPPLPSLHHHDPDHLLRLVDDLCASGRSAEAHRRASLLLLSPASRLHARAADALLIRLLRARTPLLTLRLLQALPAAATAPAPSLPNRNRLLAHLCRAGHVLLAHRFLLRMGAAPDALSYAALLDGYARAPDARAVQRLLDEMPARGVPPTSLARTFLAKALLRARDVGAAMDVVDTALWPSAAGGDRLREDQEVTSAAFANLVQCLCAEGFFHVLFRVAEEMPQRRCGVGDDFAYAQMIDSLCQAGQHHGASRIVYIMRKRGICPSAVSYNCIVHGLCTMPKPGACLRAHQLVMEGTSFGYRPREVTYKVLVDELCRENELAKAKDVLELMLQPTVQCGQDSGGDAGEETRTRIYNVFLGALRVVDNPSEQLGVLVSMLQAGCKPDVITMNTVIHGFCKSRRTQEARRIMDDMLSGKFCAPDVVTFTTLISGYLGAGDHAQALDVLRSLMPRRRCSPTVVTYNCVLKGLFGVGQVDTAMQVLEEMSANKVAADPVTHTVVIKGLCDAGLLEKAKEFWDNVVWPSGIHDDYVYSAVFRGLCKQMKLEQACDFLYELVDCGVAPSVVCYNILIDAACKQGSNKLAYQLVKEMKRNGLAPDAITWRILSKLHHYDEEEREGNQHQMFDVDRISTEGREERLVLTKDKMPLLPSSENFHGVNEDDNAAETEEEIDYLPDMASKSEAEEVGCSTKMTVEEAPDNTKQTKEQGNCLRDNPTRGTTIDKADITWGDGLKNSDNQPSVKEPLSTVVRKVFGLL	Pentatricopeptide repeat-containing protein OS=Zea mays OX=4577 GN=103647935 PE=4 SV=1	0	305688672	0	0	0	0	0	0	0	0	0	0	0	0	0	0	0	0	0	0	0	0	0	0	0	0	0	0	0	0	0	0
A0A1D6F547	346	MAEAPTTPPRKAKPPMSRLMRLSIKVVDRVTDATRRADGTLNRFALSLLDPRVPAISSPCRGVASRDVILDGALRLRARLFHPATTSKSTAPLPVIVFFHGGGFAYLSAASPAYDAACRRIARYASAAVLSVDYRRAPEHRFPAPYDDGIAALRFLDDPKNHGHPTPLDVSRCFVAGDSAGGNIAHHVARRYASDVASFRNIRVAGLIAIQPFFGGEERTASELRLDGAAPIVSIDRTDWMWRAFLPPGCDRTHEGANFASPAAAAGLDSQAFPPVLLVIGGFDPLQDWQRRYGEMLKSMGKDVRVVEYPDAIHAFYVFPGFDDARDFMIRIAKFVAESASGGSSS	Gibberellin receptor GID1L2 OS=Zea mays OX=4577 GN=ZEAMMB73_Zm00001d007257 PE=4 SV=1	0	0	27430022	0	0	0	0	0	0	0	0	0	0	0	0	0	0	0	0	0	0	0	0	0	0	0	0	0	1.17279e+07	0	0	13511659
A0A1D6F5A7	99	MTTTTTTLPTGRAVALLLLLLATTATEAANPCNPAQLTPCAGPALFGGAVPPACCAQLRAQQGCLCGYARSPNYGSYIRSPNAARLFAICNLPMPRCRY	Putative non-specific lipid-transfer protein 2 OS=Zea mays OX=4577 GN=103647985 PE=3 SV=1	0	0	0	0	0	0	0	0	0	0	0	8980893	0	0	0	0	0	19718800	0	16261378	0	0	0	0	0	0	0	0	0	0	0	0
A0A1D6F7K8	467	MKITVQSSKLVTGSSSGGRPSSADAAEAVPLTVFDKLHYDLYVHALYFFHPPAPPSSVLEAGLAAALAEYPEWAGRLGVDARGNRAILLNGAGARLVEATAAAADVCSLDSVVPPEPATPATMSLHPSAEDAVDGEVLLLQVTRFACGSFVVGTAVQHVVGDGAAFHCFVSAWGQASRGAAVDPAPVHDRVSFFVPRHPPLVEFEHRGAEYKRPPRPREGEEKAGGSESGAKAKANADVGEKQLVTRRVNFSREFVAELKTRASAGAPLPRRYSTLQCVAAHLWRCVTRARRLDARARTTLRIAVNGRSRMRNPRVPEAYAGNVVLWARATAAAGGLVRSPLPEAVRLVSEAVAAVDDAYFRSVIDFASSGALEEEGLVPAADPLETVFSPDVEVYSLLGASFQDFDFGGGPPFFFMPSYSPVEGAVFVVSSFSGDGSIDAYVPLFSHAMDIFDKCCHSLPAADARL	Spermidine hydroxycinnamoyl transferase OS=Zea mays OX=4577 GN=ZEAMMB73_Zm00001d007606 PE=3 SV=1	0	0	0	0	0	0	0	0	0	429177	0	0	0	0	0	0	0	0	0	0	7.25365e+06	2.13925e+06	7.09585e+06	0	0	5731707	0	3.87018e+06	13027139	37426517	1.5796e+07	5.37118e+07
A0A1D6FCB8	289	MMNQHREEDALRGQAVKNQKAIWDKTLEMRFLLQKAFSTSNKLPQEPIRARFCNHDKQIEQAYDDLLNSSKQTLSSMMELQEAMLESNQATKGANEMPSASNGDNDEWSEVQRLQTRITTFRNTEIDKWQRKIQVTTGAAALKGKLHAFNQNISDQVAGYMRDPSRMINRMYLTNSAVSVFGKDVGEPGTAEEGHNMEGDPELIDDSEFYQQLLKEFLESCDKGASESAIYALKKQQVKKRKLVDRRASKSRKIRYHVHEKVTNFMAPEPMVLPPMAPKLFENLFGNAS	rRNA processing protein-related OS=Zea mays OX=4577 GN=ZEAMMB73_Zm00001d008380 PE=3 SV=1	0	0	0	0	0	0	0	0	0	0	0	0	0	0	0	0	0	0	0	0	0	0	0	0	0	0	0	0	0	0	0	0
A0A1D6FI91	776	MGSAAAADVVIPACAAVGIAFALWQWFLVSRVKMSAYAAPGNGGHHGGPVFRMEDDEEDVGMGGAGDRDEEEEETAGDGTVAVARCAEIQSAISVGANSFLFTQYKYLAAFTVVFAVVIFLFLGSVHRFSTDSRPCQYTSGRTCKPALANAVFSSVAFLLGAATSVVSGYLGMRIATYANGRTTLEARRGVGAAFATAFRSGAVMGFLLASLGLLVLYITIKVFGLYYGDDWESLYESITGYGLGGSSMALFGRVGGGIYTKAADVGADLVGKVERNIPEDDPRNPAVIADNVGDNVGDIAGMGSDLFGSYAESTCAALFVASISSFGADHNFAAVAYPLLISSAGLLVCLVTTLFATDLFKVKTVRGVAPALKLQLIISTVLMTVAALVVSLAALPAKFTMFDFGEAKQVKNWHLFLCVAIGLWAGLAIGFTTEYFTSNAYSPVRDVADSCRTGAATNVIFGLALGYKSVIVPVFAIAVSIYVGFTLASIYGIAVAALGMLSTVATGLAIDAYGPISDNAGGIAEMAGMSRRIRQRTDALDAAGNTTAAIGKGFAIGSAALVSLALFGAFVSRAGVEDVNVLNPKVFVGLLVGAMLPYWFSAMTMKSVGSAALKMVEEVRRQFITIPGLMEGRAAPDYARCVRISTDASLKEMMPPGALVLLAPLVAGTFFGVSTLAGLLAGALVSGVQIAISASNSGGAWDNAKKYIEAGASDHAKSLGPKGSDAHKAAVIGDTIGDPLKDTSGPSLNILIKLMAVESLVFAPFFAAHGGLIFK	H(+)-exporting diphosphatase OS=Zea mays OX=4577 GN=103635138 PE=3 SV=1	0	0	7962844	0	0	0	0	0	0	0	0	0	7.74503e+06	0	0	7583930	17426812	0	0	4.45975e+06	19063956	20331806	18773586	19945824	17051850	1.96818e+07	16210732	16374984	2.52762e+07	2.6016e+07	45632731	3.04485e+07
A0A1D6FJ36	570	MDFELRQAREKLEREQRERMQRAKAKAERESLAKAEAARRQEALEASHRERRLDAARAQEEADRTMEEVMQLGKGISFSHMFEALRYDGPGDKIKLPPSSFKELSDEGALDKGPMYFRLSKVRDTVPGAAMEQDAGTTCCGVLEFTAREGSAELPLHVWNNLFGSDTPEVPLIEVKYTSLLKGTYAKLKPEGGGFSDLPNHRAVLETALRNHATLSENDTVVVNYGQLQYKLKVLELKPASSVSVLETDVEVDIVGSDSVLDNEDDQHVLVPLVIGNIESSVVEEGKFRYYKFSVEGNVSEKVASGHANIEIKIDTDASGGDTDIYVSRHPLVFPTQHRHEWSSHEMGSKVLILKPRDATLVSGVYSIGVYGFKGTSKYQLSVAIKDVSGQRIGEYASASGSVDFDSVLCRNCKRHIASQSAHLHEAYCMRHNVACSHDGCGVVLRKEEAADHVHCNKCGRAYQQREMEKHMKVFHEPLQCPCGVVLEKEDMVCVRFSSWSRGTLLTQFLKDFFLSIQAGGEPSDVRDRMRNMSEHESICGSRTAPCDSCGRSIMLKEMEIHLIAVHQKS	Ubiquitin fusion degradation UFD1 family protein OS=Zea mays OX=4577 GN=100191426 PE=3 SV=1	0	0	0	0	0	0	0	7.99484e+06	0	0	0	0	0	0	0	0	0	0	0	0	0	0	0	0	0	0	0	0	0	3.78365e+06	5.28347e+06	0
A0A1D6FNK4	124	MASEKKQSNPMREIKVQKLVLNISVGESGDRLTRAAKVLEQLSGQSPVFSKARYTVRSFGIRRNEKIACYVTVRGEKAMQLLESGLKVKEYELLRRNFSDTGCFGFGIQEHIDLGIKYHHIACK	60S ribosomal protein L11-1 OS=Zea mays OX=4577 GN=100193878 PE=3 SV=1	0	0	0	0	0	0	0	7978363	10155426	0	15256153	0	9575623	0	0	0	0	21912366	0	0	1.85993e+08	172247776	145268528	1.56502e+08	1.59665e+08	130796995	120165536	118262256	168035936	186631968	2.10166e+08	246435063
A0A1D6FT45	1592	MAVKGKGKQVAAESPGPGAGAGGASGSGGKRRMASSDAGAGPSSSSAAKRRRRAGVLQFVDDVAGVDDDYEEDELESEDDTDDGFFTGGEHAQNLSHKRTERSHPLPFLVKEEELSGDELEEFIKNRYSNRVKYAADRSYSREDDDIFSMDCALKEPTIWRVKCMVGRERQMAFCFMQKFVDLRKIGTKVPIITAFALDHIRGFVFVEAEKACDVTEACKGFCSVYTSRITSVPAAEVPSLLSSRTKPFEISRGTWIRMKNGNYKGDLAQVVSVDDGRKKVMIKIVPRVDLHAISKKFGGAVSLKGAAVPAPRLISSQELEFFRPHIEIKRDRQTGEVFEVLDGLMFKDGFLYKKVALSSLIYWGIQPTETELLKFSSSPSNRASADDLDWLSGMYGSKKRNLPEKRDMESSSSKIRSSKASDLKASTSTENYDENDEFNLHDLVLYGRKDFGVIVAVEKDGFRILKGGPEGSAVKVRKQDIKKGCVDKMFTAVDHQKKTISINDTVNVVEGPFQGKQGVVKHLYLGILFIYNESESENCGFFCAQSGSCEKIRKGLGSSTTESSDFTTPMFPEPAYEQNGHRDTERPYRSTREQLFSIGQMLRIRKGPLKGYLCRVVRIFRNDVTVKLDSLLKIVTVQADLLSVPANRGDNLSGAPASKFGSQDTSFFGSEAGKTSWDNGLPSFGSDSWQPFSSSTLSVQNAGGESEADPWSKKTSAKDDSDPWGKKTDGDSDRWGKKTDGDSDPWGKEAVSAADGDSNPWGKETVPSAAGDSDPWGKKVVSSADGDSDSWGKKATSSAVDTEKEGSGGTAWDKQAGVGGSDAAGSSWDRAVVNESEKSDNWGEACRVMDMGTGAEADTDPWGSKVKAVDMEGPNNWEKATVPPNNKLEDVSQGWGQPKGNSTEDQAIDNVSKDVDNNRACDSSLPVTEDGTWGKSKDNSCGGAGGAGGWDVSVGNWNKSSVVADAQDEGWGKGNWSSAESEETNNQSGNWNKTGASDQAGYNNWDKPKSFGGNGWNKGDDQNSSWNRPENFGGGRGFGRGQGRGRGQQSGYFNGRNDQGSWKKSWGSDNAERPSWRSDNQVDNEAGESGGYRGRGRGGRGQYGGRGKDNGWRNDDRSNSGFGRENNSGDGPKWGGGGNWNATNPPSSSVGTKSYGQNQPFTWNNSEDNKPSVGEQGDPWASKVSSTEDTEQQNDSWSSKMISGGAEDTSGGWDTKVKDSSCNDGGEGLQNDPWANKIGSNEGKEQETDPWASKMSSTVCADDKKGSWNTTAKGIPSKEKADDPWNSKGGNDDSKKTDTWGAGSSGGDQELSWSKPNFSLGDQESTWNNPRFSDDDNANNRGGFGRGNRGRGRGRNFGDGGGSSWNGGNRNDESGGGRSGEPWNRRDFDGGGGRGRGRFGRGDRNQGNNFGSGDGGSWGSGRGNGGRGGYRNWNDNNERSFGEGGGWSQSQSSDWNANKGNGEGNQAFSKSKPSWEAQNTSGRDGQAGKGDANNSWSKNRSSPSSAWGAPSGGAGGRGSWGKSNEDGWNSAGGSAKEKPAWGGGSEASTKKEDKGGEGNGSQGGGGVSSWDKGADDAWNGNTGSDIGSGGW	Protein RNA-directed DNA methylation 3 OS=Zea mays OX=4577 GN=103635834 PE=4 SV=1	0	0	0	0	0	0	0	0	0	0	0	0	0	0	0	0	0	0	0	0	0	0	0	0	0	0	0	0	0	0	0	0
A0A1D6FZ80	961	MALNMKTLTQALAKASAVIEKTVSTTVQEVTGPRPLQDYELLDQAGSGGPGLAWRIYTARPRDGAPSAPYPVVSVWVLDKRALAEARARAGMSKAAEDAFLDLVRADAARLVRLRHPGVLHVVQALDETKAAMAMATEPVFASVANALGCLDNVGKVPKEVKGMEMGLLEIKHGLLQVAETLDFLHNNAHLAHRAISPETVFITSNGSWKLGGFGFALSVDQAAVGLSLTSSQLFHYSDYDVEDTALPLQPSLNYTAPELVQSRDSKVGSACDMFSFGCLAYNLVARRPLLDCHNNVKMYMNALTYLTSEAFSNIPSDLVLDLQRMLSMDALSRPSAMAFTGSSFFRDDTRLRALRFLDHLLERDNMQKTEFLKALSDMWKDFDSRVLRYKVLPPLCAELRNMVMQPMILPMVLTIAESQDKGDFELATLPALVPVFASASGETLLLLVKHADLIINKATQEHLISHVLPMLVRAYDDNDPRLQEEVLRRTVPLSRQLDTKLVNKAVLPRVHGLALKTTVAAVRVNALRCLGDLVPSLDKEGIMGILETVRRCTAVDHTAPTLMCTLGVANAIYKQCGVEFAAEYVIPLIFPLLTAHQLNVQQFAKYMLFVKDITSKIEEKRGVTVTDNGNTEVKSSPSLANGIHSEPMSGQIPVAKSSPAWDEDWGPTKKSGVPSLSVDSSAQTKQPSVDPFDFGTQTKQSTTLPFDLSTQAKQPPSVSHVTAATIPPAQPQPSLQSLAASSGPKISGSCVPVDIEWPPRRSSSSNFNAPLSISKDNGSGRLSSDGVDDIDPFADWPPIPSNVNSISATEHWPSINQNISGFSSGNIVFGGSGNSVGQTKSNQMSWSNTSNLMGTNSTGSYLNQGSAALGFGNPNGGLSTGLSNPSSSSTGLSMMLPKSDSGSLSTSVNNAAHGLLRLAPPPSTSVGRGRGRNQGQSALSRASRPHANSASGQQPILDLL	ARM repeat superfamily protein OS=Zea mays OX=4577 GN=100194347 PE=4 SV=1	0	0	0	0	0	0	0	0	0	0	0	0	0	0	0	0	0	0	0	0	10031431	0	6475223	6.58487e+06	4912230	0	3.82439e+06	0	5700901	5.42006e+06	5.56419e+06	8067508
A0A1D6G984	551	MEDLLNTEIGKNDYDWLLTPPGTPRDPTLDAAEKAPSSIVTKHTVTRSSSTTRASRLSTYETENGHLTFPTRPARSISVSCRAVQSTPNNIRSSIVNANISSVNSRSTTQSKRTATLTASKPSVASSRPVPTRSSTPVEARLSTPTHTHPSTPVKKRPSVSNSMANSAVPKNTSAPCSRSSTPTSRSRTLSSSSSSSTSAVSRPSSSSGKVPAITYSSSSSSTVSSVSRSSSRSSTPTRQPAMRSSTPSARRISGSNNMTSNGRPLASSGRSSAPSSAPSSRPSSPNIRTQAPVHPLGIPDFPNETPPNLRAKLPERPLSAGRVRPGITSGVRSTPNPEPVLSVTVKKMSVPAITRSKFSDVQSKTSLTNSHQSRPSERSLLEGQTTRTSRSVAAADNGFGRTISRKSLDMAIRHMDIRQNLGGIRGASLFPHSIRSTTTKSRPARASDPGHCISNGDRCFTDNGSSNGHFSGDSNGTLSHNGGSSIGSPDSGKKEVLSELDIYANSRYDAMLLKEDSKNMSWLHSVDDKSDQSPVFDHRFEPLPEPFGPL	Proline-rich family protein OS=Zea mays OX=4577 GN=ZEAMMB73_Zm00001d012515 PE=4 SV=1	0	0	0	0	0	0	0	0	0	0	0	0	0	0	0	0	0	0	0	0	0	0	0	0	0	0	0	0	0	0	0	0
A0A1D6GGL6	145	MSPASSMLTAVSLSSPLPAPRLRAAAAASSFAPPRRAAVALVVRAASASSKSPATAEAAPKKKRATGITQPKSVSPALQAIVGDPVIPRTEVLKRLWAYIKEHNLQDPSDKKVVVCDEKLKVLFAGRERVGFLEIAKLLNPHFVK	SWIb domain-containing protein OS=Zea mays OX=4577 GN=ZEAMMB73_Zm00001d013221 PE=4 SV=1	0	0	0	0	0	0	0	0	0	0	0	0	0	0	0	1.18369e+06	0	0	0	0	0	0	0	0	0	0	0	0	1.1934e+06	0	0	0
A0A1D6GHW0	375	MAAASNLVNGGVAALQIEGEPEEPQSQTNAAAALAPVPWLPSVAERYERREKLGEGMFGDVYEAWDRVHDHLVAVKRLSGRTNDRFVKTSIPEFAREVMSLAACRGHPSIVQLLATHVDGNRADGDCFAVTEHAGPMNLRQYMDARRANGDPFDEDEVRDVMRQLLAGAEHTHGAGVLHRNIVPENVVVGMDGATSKMVYKICGFGMSKPAAQTDKDDSGLLASPSPYRAPELFLGSKDYDGRVDTWSLGCIMAELVTGAGVPFFGGALDKEVFDKMMHVVGTKGIVKWQGLERVAPREKVASLQKVGHRERGYLHKMFPPKVLSSAGFKVLEGLLHSNPDRRLSAADALRMPWFRRRCSLGACFMPHGASMKSG	Protein kinase domain containing protein OS=Zea mays OX=4577 GN=103625890 PE=4 SV=1	0	23333010	0	0	0	0	0	0	0	0	0	0	0	0	0	0	0	0	0	0	0	0	0	0	0	0	0	0	0	0	0	0
A0A1D6GJ73	650	MIQHRPLVLSLPSPAIIPPRPRRHRHHTTTPSLPSHSRSLLHHRFLRVTHLVVASRGDQRRTLRGATMGLFTVTKKATTPFDGQKPGTSGLRKKVTVFQQPHYLQNFVQSTFNALPVDQVRGATIVVSGDGRYFSKDAVQIITKMAAANGVRRVWVGQNSLMSTPAVSAVIRERVGADGSKATGAFILTASHNPGGPKEDFGIKYNMGNGGPAPESVTDKIFSNTTTISEYLISEDLPDVDISVVGVTSFSGPEGPFDVDVFDSSVDYIKLMKTIFDFEAIKKLLTSPKFTFCYDALHGVAGAYAKHIFVEELGADESSLLNCVPKEDFGGGHPDPNLTYAKELVERMGLGKSSSNVEPPEFGAAADGDADRNMILGKRFFVTPSDSVAIIAANAVQSIPYFASGLKGVARSMPTSAALDVVAKNLNLKFFEVPTGWKFFGNLMDAGMCSICGEESFGTGSDHIREKDGIWAVLAWLSIIAFKNKDNLGGDKLVTVEDIVRQHWATYGRHYYTRYDYENVDAGAAKELMANLVSMQSSLSDVNKLVKEIRSDVSEVVAADEFEYKDPVDGSVSKHQGIRYLFGDGSRLVFRLSGTGSVGATIRVYIEQYERDSSKTGRDSQDALAPLVDVALKLSKMQEYTGRSAPTVIT	phosphoglucomutase (alpha-D-glucose-1,6-bisphosphate-dependent) OS=Zea mays OX=4577 GN=ZEAMMB73_Zm00001d013428 PE=3 SV=1	0	0	0	0	0	0	0	5.37787e+06	2.65548e+07	0	0	0	0	0	0	0	0	0	8617236	0	1677223579	1723112771	1.42133e+09	1.61934e+09	1.53141e+09	1.36081e+09	1.30604e+09	1.28552e+09	2.01192e+09	2.12124e+09	2.48049e+09	2344382332
A0A1D6GK64	683	MATTTFPTSTPFFAAHHGPRRSRPSISAAVYSRSRRWRPLRVACEKVVGIDLGTTNSAVAAMEGGKPTIVTNAEGARTTPSVVAYTKSGDRLVGQIAKRQAVVNPENTFFSVKRFIGRKMNEVDEESKQVSYRVIRDDNGNVKLDCPAIGKQFAAEEISAQVLRKLVDDASKFLNDKVTKAVITVPAYFNDSQRTATKDAGRIAGLEVLRIINEPTAASLAYGFEKKNNETILVFDLGGGTFDVSVLEVGDGVFEVLSTSGDTHLGGDDFDKRIVDWLAGNFKNDEGIDLLKDKQALQRLTEAAEKAKMELSSLTQTNISLPFITATADGPKHIETTLTRAKFEELCSDLLDRLRTPVDNALRDAKLQFKDIDEVILVGGSTRIPAVQELVKKMTGKDPNVTVNPDEVVALGAAVQAGVLSGDVSDIVLLDVTPLSLGLETLGGVMTKIIPRNTTLPTSKSEVFSTAADGQTSVEINVLQGEREFVRDNKSLGSFRLDGIPPAPRGVPQIEVKFDIDANGILSVTAVDKGTGKKQDITITGASTLPKDEVERMVDEAEKFAKEDKEKRDAIDTKNQAESVIYQTEKQLKELGDKVPGDVKGKVESKLQELKDAVAGGSTQTMKDAISALNQEVMQIGQSLYSQQGAPGAGPGPADASAGSAAGTSEKPGDDGDVIDADFTDSK	Heat shock 70 kDa protein 6 chloroplastic OS=Zea mays OX=4577 GN=103625973 PE=3 SV=1	0	13742626	0	0	13287913	12252210	0	0	0	0	0	0	0	0	0	0	0	15533913	0	0	1.65625e+08	5.20975e+07	4.7107e+07	89258409	6.0936e+06	6.03676e+07	63175285	61698404	1.34588e+08	140155462	207865929	94250589
A0A1D6GME1	447	MEQLVGVHHHHHSLSPRAPRTPTRPQPQPQPHPLLHHLPSNRFRDLHSQIHNHIHPAVPAASRVLRATPPFFLILLAAVYLLASVTIFSAPTPLLRLRLASPRPLILPKPAPPPPPPAPELFDLDGGSVRVRLTNVGAAVTSFLVPDKNGVLADVVLGFDSLDPYLNGTSPYFGCIVGRVANRIKDGKFTLNGVQYNLSINNPPNTLHGGFKGFDKTIWEVAEYNKGDKPSITFKYYSKDGEEGRPRPRRRREAGTGPWTAAPSGRCRRDPPRPPPTSTSSARRTTHCLLLRRPSSAWASCRRCSGGWRRRLQRPCCSSCRGRRRPPSSGSARPPGAPASPPCPACRPPPAPPSPCRPRQQQAMLVGTVQCPWRPVRRWDSAKATRCDANSKAEQGGGSDCGGRRRGRYFSTRRDRMRMLSNASGWSVLPWMHSLETRQSKPWSLLN	Galactose mutarotase-like superfamily protein OS=Zea mays OX=4577 GN=ZEAMMB73_Zm00001d013819 PE=4 SV=1	0	0	0	0	0	0	0	0	0	0	0	0	0	0	0	0	0	6802751	0	0	0	0	0	0	0	0	0	0	0	0	0	0
A0A1D6GST8	640	MDDGDGGLSFDFEGGLDSAPAAGGPVPSSTDPGAGGGDGPGMHGRGRGRGSYRQTVCRHWLRGLCMKGEACGFLHQFDKARMPVCRFFRDFGECREPDCAYKHSYDDVKECNMYKMGFCPNGPNCRYKHIKLPGPPPSVEEVLQKILQMRSFNRYSQNRNSNYNQQGERPQHPQGSALPNQNSAENATAAAPPAGGQQAQTLNQQPPQQQQKPNTNDQAQGVSNGHQATRIATPLPQGPSRYFIVKSCNRENLEISVQQGIWATQRSNEAKLNEAFESTENVILIFSINRTRNFQGCAKMTSRIGGYIGGGNWKSAHGTAHFGRNFSMQWLKLCELSFQKTHHLRNPYNDNLPVKISRDCQELEPFVGEQLASLLYLEPDSELTAMLIAAEAKREEEKAKGVSADEAADNQDIVLFDDNEEDEEEESEEEEGNAQESQGRGRGRGMMWPPQMPMMRGAMLAGRGFPPNMMGDGFGFGGGFGMPDPFGMPRGFPPFVGPRFPGDFARGPMPGMGFPGRPPQPFPLGLDMMMGPGRGPLMGGMGMGGPGRPNRPMGMAPFMPPPPPNNRAAKREQRRPGGDRGDRFETASALDQGSRGHDNTGNPGADGARAQSGDRYGRSALRDDDSESEEEAAPRRSRKR	30-kDa cleavage and polyadenylation specificity factor 30 OS=Zea mays OX=4577 GN=ZEAMMB73_Zm00001d014378 PE=4 SV=1	0	0	0	0	0	0	13920796	0	0	0	0	0	0	0	0	0	0	0	13220710	0	0	0	0	0	0	0	0	0	0	0	0	0
A0A1D6GTJ8	133	MSLVLLTSLHPSMTLSLRETLVRITGAMKVKADRDESLPYAAMLAAQDAAQRCKELGITALNIKLRAIGGNKIKTPGPGAQSALRALARSGMKIGRIENVTPVPTDSIRRKGGRKGKEAVGVFDISWRWPSSS	40S ribosomal protein S14 OS=Zea mays OX=4577 GN=100286083 PE=3 SV=1	0	0	0	0	0	0	0	0	0	0	0	0	0	0	0	0	0	0	0	0	0	0	0	0	0	0	0	0	0	0	0	0
A0A1D6GUU5	960	MADALLVVLRKVALSLAEGALEKIGKEVVEAAPLMTDFEHSMKQIEGELSVLQAFINQVSAQRVSDKAFDAWLDQVRDVAHEVEDIIDEYAYLTAQAVDTSSFFKRKFHQFKGIAAWKKFPGQISQVEARIQRLSEMRNRYGFSVSQLDRTNNFQLSIQFSLSNSAYLIDNSEIVGNADEIGKLTQWLLEEKQDRSLIAILGMGGLGKTAIASTVYKNQKIITSFDCHAWVIVSQTYQVEELLREIINQLIIKERASMASGFMTMSRMRLVEVIQSYLRDKKYFVVLDDVWDKDAWLFLNYAFVRNERGSKVLITTRRKDVSSLAADNYVIELKTLKDAESWELFCKKAFHASEDNICPENIRCWATKIVAKCQGLPLAIVTIGSILSYRDLKEHEWAFFFKQLSWQLANNPELSWISSVLKLSLNDLPSYLRSCFLYCSIFPEDYKIRRKLISKLWIAEGLVEERGDGTTMEEVAECYLMELTQRSLLQVTERKACGRARTFLMHDLVREITSTIAKKEKFSVALAHGGASTSQVAHEARRLCIQRGAQTLNSLSSSRLRSFILFDTEVPCSWIHDTVSCFRLLRVLCLRFVNVEQVPGVITELYNLRYLDMSYTKVKMIPASFGKLVNLQVLDLRDTYVEELPLEITMLTKLRQLQVYALYDILQRSPNSFSATKFFGNICHLKNLQALQVVSANKDLVSQLGNLNLMRSLAIAEVRQSYIAELWNSLTKMPNLKRLIISTCNVNETLDMEMLKPLPNLTTFVLSGKLERGLLPSIFSVKLKQLKLDWSSLKKDPVSSLSHMLNLVDLFLTGGYAGEQLTFRNRWFPNLKCLQLADMEHLNWIEVEDGTMMNLQCLSLAGLRNLKAVPDGIKYIRALHEMFLTDMSNEFIVRLHGSDNHIVQHIPNIKKFESSDSQAVNNVYIPWLAEKFGSGAVAHLALDGSMGVVCASGNHFKSEE	Disease resistance protein RPM1 OS=Zea mays OX=4577 GN=103626399 PE=3 SV=1	0	0	0	0	0	0	0	0	0	0	0	0	0	0	0	0	0	0	0	14579464	0	0	0	0	0	0	0	0	0	0	0	0
A0A1D6GVM3	426	MAFTVSFSPANVQMLQARSGHGHATFGSCSAVPRAGPRLRSTAVRVSSEQEAAAAVRAPSGRTIEECEADAVAGKFPAPPPLVRPKAPEGTPEIRPLDMAKRPRRNRKSPALRAAFQETSISPANFVLPLFIHEGEEDAPIGAMPGCYRLGWRHGLLDEVYKARDVGVNSFVLFPKVPDALKSPTGDEAYNDNGLVPRTIRLLKDKFPDIVIYTDVALDPYSSDGHDGIVREDGVIMNDETVYQLCKQAVSQARAGADVVSPSDMMDGRIGALRSALDAEGFHDVSIMSYTAKYASSFYGPFREALDSNPRFGDKKTYQMNPANYREALIETAADEAEGADILLVKPGLPYLDIIRLLRDHSALPIAAYQVSGEYSMIKAGGALGMVDEQKVMMESLMCLRRAGADVILTYFARHAAAVLCGMGPK	Delta-aminolevulinic acid dehydratase OS=Zea mays OX=4577 GN=ZEAMMB73_Zm00001d014715 PE=3 SV=1	0	0	0	0	0	0	0	0	0	0	0	0	0	0	0	0	0	0	0	0	1.04679e+08	9.58643e+07	1.01197e+08	62696766	6.26427e+07	6.27032e+07	69352169	4.76314e+07	1.20337e+08	1.13466e+08	1.3959e+08	142254266
A0A1D6GYL6	791	MEAYAGAAPAAGVFAGYSTAATRPFIIFLRRRGSPRSGARRVRLVRAPPPPRAAEDLPPLDKWDIMELDFGRFLGEDPKLTLAKILLKKSDPDASSLDVEKLIAKNRDKLDDILRDCMEANKKGQGFDTSESGPSLNTTRPTISKPTESKSSLNISKPSMGRPIQGGTPLTLLRPAGSKPKQDGPSLAQSRPVGSKASEDAPLFILSRPIGSNPKLRGTPVQDSWPSKESLAAATEFSEAGSISRTGEVDVALRKPTVHQSQDDDLKSKLKIKPNVNLKMRKDMNEDLRNISLLQKPDVAKDTVNPEQDHASASPATVSATEDNSELEAENALDEKIATENVHESSGLDDDSAAGLQPSAQTFIQETSTAGPVDNQSATSNNFSMQAFLQGKPRRENQSAEILPSEVDEKMTATDNKNYVDDGGNVLPSKLEDITESDWTRLENYASTGEKVEVELINCSAKGFVVSLDSLIGFLPYRNLATKWKFLAFETWLRRKGGDPSLYKQSLGLEDSFEVNDTNLEPESSSVSKIAGEDQESLSSKPKFEDLIRAYNQEKSKFLSSFIGQRLRVSVVLADRNSKRIFFSMKPKESEEMIQKKKNLMARLNVGDIIQCTIKRFVYFGIFVEVEGVPALIQQWEVSWDDTLDPAVSYKIGQVVDAKVIQLDYNNIRIFLSLKDVKPNPSVGALESVVGEDLSFGGALEPVQADFEWPEVDALMEEMRRTEGVRDVYKGRFFQSPGLAPTFQVYMAPVVGPKYKLLARYGNSVQEVMVETALGKEELKEAVLMCTNRVS	Nucleic acid-binding OB-fold-like protein OS=Zea mays OX=4577 GN=103626522 PE=4 SV=1	0	0	0	0	0	0	0	0	0	0	0	0	0	0	0	0	0	15107205	0	0	0	0	0	0	0	0	0	0	0	0	0	0
A0A1D6H2L6	988	MARSAASRLARAARAVVVATKRRQGPGVSREVLPRSLAPLAGDASAFGATTGRPAWFAAPLGRFPVGAGGAGLQVPPRRLFHSTTPAQYSAAGTSSSSQITPGEFTEMAWEGIVGAVDAARLSKQQIVESEHLMKALLEQKDGLARRIFSKAGVDNTSVLQATDDFISRQPKVVGDTTGPIIGSSFVLILDNAKKHKKEHGDEFVSVEHILQAFTSDKRFGQQLFKDLKIVENDLKEAISAVRGSQRVTDQNPEGKYQALEKYGIDLTESARRGKLDPVIGRDDEVRRCIQILCRRTKNNPVIIGEPGVGKTAIAEGLAQRIVRGDVPEPLMNRRLISLDMGALLAGAKFRGDFEERLKAVLKEVTASNGQIILFIDEIHTVVGAGAAGGAMDAGNLLKPMLGRGELRCIGATTLDEYRKYIEKDAALERRFQQVYCGEPAVEDTISILRGLRERYELHHGVKISDGALVAAAVLSDRYITGRFLPDKAIDLVDEAAAKLKMEITSKPIELDEVDREIIRLEMEKLSLKNDTDKASKERLSKLEAELESLKQKQKSLSEHWEYEKSLMTRIRSIKEETDRVNLEIEAAEREYDLNRAAELKYGTLLSLQKQLEEAENKLVEFQQSGKSMLREEVTDVDIAEIVSKWTGIPVSNLQQSEREKLLLLEDVLHKRVIGQDIAVKSVANAIRRSRAGLSDPNRPIASFMFMGPTGVGKTELGKTLAEFLFNTENALIRIDMSEYMEKHAVSRLVGAPPGYVGYEEGGQLTESVRRRPYSVVLFDEIEKAHQEVFNILLQLLDDGRITDSQGRTVSFTNCVIIMTSNIGSPLILDTLRNTTDSKEAVYEIMKKQVIEMARQTFRPEFLNRIDEYIVFQPLDTTEINHIVEIQLNRVQNRLRQQKIHLQYTAEAVELLGSLGFDPNYGARPVKRVIQQMVENEIALGVLKGDFKEDDTVLVDVSSAAIAKGLAPQKKLVLQRVENGNDELVAND	Chaperone protein ClpB4 mitochondrial OS=Zea mays OX=4577 GN=100217072 PE=3 SV=1	0	0	0	0	0	22230132	0	0	1.17737e+08	0	0	0	0	0	0	0	0	0	32525618	0	2.39966e+07	573292945	79216344	14269911	109548580	8700453	3.90802e+06	23998063	4.92516e+07	5.765e+07	5.1714e+07	19215259
A0A1D6H8U6	329	MAAATAAAAALASPAGLSTSLARRGLVSFAPALRPGPDRSSRAVALLGVRTHVTAVDQAIVKGDTKLEGPVVVVTGASRGIGKATALALGKAGCKVTSLSNLLINIEKFIKCVLVNYARSSKEAEEVSKEIEASGGQAITFGGDVSKEADVESMIKVAVDTWGTIDVLVNNAGITRDTLLMRMKKSQWQDVIDLNLTGVFLCTQAATKVMMKKKKGRIINIASVVGLTGNAGQANYAAAKAGVIGFTKTVAREYASRNINANVIAPGFIASDMTAELGEELEKKILSTIPLGRYGRPEDVAGLVEFLALSPAASYITGQVLTIDGGMVM	3-oxoacyl-[acyl-carrier-protein] reductase OS=Zea mays OX=4577 GN=100274506 PE=3 SV=1	0	0	0	0	0	0	0	0	0	0	0	0	0	0	0	0	11915340	0	0	0	0	0	2.86981e+06	3.75729e+06	0	4511439	4.16884e+06	2955933	0	0	5.64913e+06	0
A0A1D6H9T3	799	MAFAVSGAVLGGAVRAPRLTGGGEGSLVFRHTGLFLTRGARVGCSGTHGAMRAAAAARKAVMVPEGENDGLASRADSAQFQSDELEVPDISEETTCGAGVADAQALNRVRVVPPPSDGQKIFQIDPMLQGYKYHLEYRYSLYRRIRSDIDEHEGGLEAFSRSYEKFGFNRSAEGITYREWAPGAFSAALVGDFNNWDPNADRMSKNEFGVWEIFLPNNADGTSPIPHGSRVKVRMDTPSGIKDSIPAWIKYSVQAPGEIPYDGIYYDPPEEVKYVFRHAQPKRPKSLRIYETHVGMSSPEPKINTYVNFRDEVLPRIKKLGYNAVQIMAIQEHSYYGSFGYHVTNFFAPSSRFGTPEELKSLIDRAHELGLLVLMDVVHSHASSNTLDGLNGFDGTDTHYFHSGPRGHHWMWDSRLFNYGNWEVLRFLLSNARWWLEEYKFDGFRFDGVTSMMYTHHGLQVTFTGNFNEYFGFATDVDAVVYLMLVNDLIHGLYPEAVTIGEDVSGMPTFALPVHDGGVGFDYRMHMAVADKWIDLLKQSDETWKMGDIVHTLTNRRWLEKCVTYAESHDQALVGDKTIAFWLMDKDMYDFMALDRPSTPTIDRGIALHKMIRLITMGLGGEGYLNFMGNEFGHPEWIDFPRGPQRLPSGKFIPGNNNSYDKCRRRFDLGDADYLRYHGMQEFDQAMQHLEQKYEFMTSDHQYISRKHEEDKVIVFEKGDLVFVFNFHCNNSYFDYRIGCRKPGVYKVVLDSDAGLFGGFSRIHHAAEHFTADCSHDNRPYSFSVYTPSRTCVVYAPVE	1,4-alpha-glucan branching enzyme OS=Zea mays OX=4577 GN=ZEAMMB73_Zm00001d016684 PE=3 SV=1	0	0	0	0	0	0	0	0	16917338	0	0	0	0	0	0	0	0	0	0	0	0	0	0	0	0	0	0	0	0	0	0	0
A0A1D6HCC2	1776	MPDGLIRSPTRTRPRSVVAAAVAMGDHSDSDSSPKSSSSSSSPSARRRSSPQRSRAHTDETGSSDGVLVELPTQEARSPGADPDSGVLVNMPADDATSGETFDDAPEDLAAAGSLSARSLDESIAVIDFPEVSSTSAELRKYQEEKAVFAREAVALRRLLQEMLGQEASVALHGEDADETLLHSMLDDCSRLVLELNSMARAREQEIESLHARAAEAEVSSEVAHVYLGSWREGSEQAVGRMLASIDAVVRQDDASFEGADQDGISILERKTSLLVERYRQASMGIEQLEQILAEVKPGFAATGHGDLATTLSVLSDELVGSKRNEVDLLQKMNAFAEEKKAIADELEEVKAARNAVNAEASKAKAEFEQMEQKLSTTKEKLSMAVTKGKSLVQHRDSLKQALAEKTGELQSCMTELQKKSDALQAAESRVDELQIFLDEKTSEHEKCLDELRDTYSAWEAAKTSMEQLNESKSALHASLSLKDGVFERIEDIMSEATFPEDLLSLEMTDRLGWLVEQKKIADMIFSEHQKVKEILSSVDIPHSVLTSELDSQISWLASSLNQAKDDAVRLRDESAEMLAKMAAHESKLVSMHEEIDRLTIILLEEKQEKDILLNEHSELMSLYKAAVNKLSLVSSQNNELLKAFAEFFDVTLEGSQSMDIAKLVQQGLRNIQQRPKSSPIESGSFEKLQALLYTLDQESTLCKMILEEDMINRSERTGELQRMAEEIIVLKNEKVSLQKEVERVEERSALLREKLSMAVKKGKGLVHEREGLKQALDEKRSQIENLKQVLEGKSSEIEKLKHALDENKSVTENVKQVLDGKNTEIERLKHALGDSCVETENLKQAFAEKTSEAYKIKQELDAKNMDIENLRGAIESRESAMTDLREHVEHLLSSQVARLEKLQVDIVTLNDEKVKLESMLEEARASWDTLADSISSLTLPIDQPFEGPMEKFSQIAQYIQESQVAKSSLENELQKANEQITLHASRHSDALSTINMLEHELSKLKDHISSISEEKRQMQLNTSAVQEELEKTNEELAINFRNLESANTTINSLQDALSQARSNIFILAAEKNEAEAKYETEINALNAELTKCLEELDKTHGHLQSHSTEYHGYLEKLGMFMMDDSLLSLIAEEYGKTFNSLRDMCLIVKSMHEQLSVKSFQNDSIVEDSELSSLLSLPDYESFVRERLVKNINRKGNIDDTSSFSTIVEQLSNQTEYLSSFLKDLSTYMNSNIIVVLRSLQLVSNTFAHTLEEHDMLKVELGNKDAHNRAQESEVLSLQKDLRAMSSKCIYCVQQIEIVFDDMVDLGYAIDLATGSSSIGSELEVTVSDLKNEDTSDYSKVADTLLATIDTLKSKSEKLSTIKGLVITSLDDFKMKLKQAEAAAETASHEHQLSVERVCMLEKELKILQDECNKMELNIQEYKEREGALKARELELLSVEHTQISADRGLTDNAISKDQTEALVEKISKLNMLSGESNVQREEATSPLDKLFVVIDEFSALQHEVETLRYENEDLQLNIESYTREIEQLREVSRNSDLTNRELESKGSELLEVAVSMERMIQRLGYLGGKDVLEDNKPASTQALLSKLEKLIIASSTESGNSKSIIQELGAKLQSREKAVDELSTKVKMLEDLCHAQLSQPEPSKDRSFEASSSTIGSDMSDIEDAGPVGKTTSVSSVSTAAHARTMRKGSADHLVVNIGSESERLIAAQDSDDKGRIKSLHTSGFIPAQGKHIADRVDAFWVSGSQILMNRPRARLGLMLYWLAVHLWLMGSIL	Uncharacterized protein OS=Zea mays OX=4577 GN=103627381 PE=4 SV=1	6.76031e+06	0	0	0	0	0	0	0	0	0	0	0	0	0	206577	0	0	0	0	438375	703275	527637	4.62786e+06	782513	9.41679e+06	0	0	551818	0	821720	0	957426
A0A1D6HCT7	467	MAAPAAAPLDEGKAKKVLRQVEFYFSDSNLPRDKFLRETVEQSDDGLVSLPLICSFSRMKSHLGLDADVKPETVPEETVLAVAEVLRPSPALRVSEDGKKIGRASELLKPDEIIEQVDSRTIAVSPLPCNVKQEDVQSFFTNYAKVNSVRLPRNIANKKHFCGTALVEFSEEEEAKRIMETALVFAGANLEIRPKKEFDAEQKSKKEAYEKTHLKKDNQYEGYQKGLIVAFKLEKATADTVVQQDNIDKENDSATKLDVSSSMEKPSGQGPEESILESDVIKQGMSSDDMTKEKDLNTGEATESEKCISDVPIESDKHGDSEPLSREGKIISGNVNVKNQISREDLKEAFKKFGAVRYVDFSIGDNSGYLRFEDSKAAEKARMSAVLADGGLIIKDHIVTLEPVTGEAEKDYWDTIRSIQGKYKDSRSYKGRASNNQRGGKRFNAKRDRNPDSEKNSNKARKVEAIA	La protein 1 OS=Zea mays OX=4577 GN=103627401 PE=4 SV=1	0	0	0	0	0	0	0	0	0	0	0	0	38332584	0	0	0	0	0	0	0	22069824	10491074	8163060	8671727	7.95699e+06	9733460	5.74734e+06	7914816	17959445	7421545	1.38085e+07	4.76776e+06
A0A1D6HF57	293	MPEKPPPLRRRPTAAGSWVRSLHCKSMAADDVAARVAAAPKKLLPRAGCGGSSGDTLNHVVVSSKPSRPKPKPKPKPSPEPKTTNKPKPVPVPPSPPPGPLGPVPALTELPAGHSSRQVVEIIFLSSWSSPPPGAPTSSSSTFPGAVVEMLFRVHNPARAVARFEDYRAAVRARAGGASRSAADGNEMMRFTPAPPYGSSAAAAAAAGEDGPRVRTFDGSGGAHASARGPATGRRAMFLCRVIAGRVAEGAGAHAAAAAGKEHFDSVRVGRGGELVVFDRRAVLPCFLIIYKL	Zinc finger (C2H2 type) family protein OS=Zea mays OX=4577 GN=ZEAMMB73_Zm00001d017504 PE=4 SV=1	0	0	0	0	0	0	0	0	0	1170494	0	0	0	0	0	0	0	0	0	0	0	0	0	0	0	0	0	0	0	0	0	0
A0A1D6HHB5	940	MEEPGREGDSPGPPWAPSESSAFRAFVTAVGERAVASPSGSDNGDSVCSSNLRAVRKRPFVARLTTYIIQTFEKCNPEFKYSESLNPKRFLTNPAVPVHNHGLDNANSDLILYVNLELLNKKSSRRYVVQEMLGQGTFGQVAKCWDAETNSYVAVKVIKNQPAFYQQAIMEVSLLRLLNEKFDPDDEHHIVRMLDFFLYQNHLCIAFEMLGNNLYELLKRNSLRGLQMKYVRTFSRQILDALIIMKDAGIIHCDLKPENILIAPTVKTAVGVKVIDFGSVCMEGKTIYSYIQSRYYRSPEVLLGYPYTTAIDMWSFGCIVAELYIGLPLFPGASEYDVLCRMIEIIGGQPPDDLLREAKNTGKFFKHVGSIYPSSEARNGASSAYRILSEDEIEARDSKKPKVGRWYFPRGRLDRLIYTYPWKNLSEGNLPETEKADCLALVDFLRGLVEFDPNKRWSPLQASYHPFITGEAFTGPYEPVQETPRIPVGRAAVVDHNPGGGHLLGAGLSPQVGSINRCLRFNNALQPNMPFSYGSSCGSFGSHGSFNDNAGFSYGSYDFNSVDIYNSPMDPSGFNLRSQLGGSFLGSSPHIRRRPHLSHGGGIRLSPGGPGHMSLGASPSQFTPPNSQMQIPTGPNGRYGASPSRGGHGSSLGKVAVVGQYNRRRNQGYPPMPMPPHEHTSQLIQGHQGDGVSTARFGAYAQGNSTYLHNALPNSSHYSWRSQRGSGSGLPLDPSSSRGSFPPTNYYGFPLHSDASADTLPSTSSVSDPADWDLNSSDKSLLQEDRTLSAGLSDLRLIDASGQTNRSSRLAPFQSHDILSSNPSTMNQRNGHLFHASSLGESTHTPGHVTLDGYEHTTYSQRSFPIYRGQPFQQYNNMTSSYIRPMRAHHNGQPVWSNYRLTEPPPTTMGDGMLWGGRGGHSFAASGLPPTLRKDFGRIF	Protein kinase domain-containing protein OS=Zea mays OX=4577 GN=ZEAMMB73_Zm00001d017754 PE=4 SV=1	0	0	0	0	0	0	0	0	0	0	0	3.71273e+06	0	0	0	0	0	0	0	0	0	0	0	212686368	0	0	0	0	0	0	0	0
A0A1D6HIR5	653	MVEGWVFSALLVVFLAFTTPCESFYLPGSYMHTYQQGEVIRAKVNSLTSIETELPFSYYSLPYCRPRDGVKKSAENLGELLMGDQIDNSPYRFRVNVNESLYLCTTTPLDEANVKLLKQRSHDLYQVNMILDNLPVRRFTEQNGITIQWTGYPVGYIPEGTSDVYIINHLKFKVLVHKYEGGEVKVVGTGEGMEVISETDKDANSGYEIVGFEVVPCSVKRDPESILKLNMYDKVDPVNCPVELEKSQLVREKEKITFTYEVEFVNSDIRWPSRWDAYLKMEGSKIHWFSIMNSLMVILFLAGIVFVIFLRTVRRDLTRYEELDKEAQAQMNEELSGWKLVVGDVFREPTSPKLLCVMIGDGVQILGMAIVTIFFAAFGFMSPASRGMLLTGMIVFYMLLGIVSGYAAVRLWRTLKGTSEGWRSVSWSTACFFPGIVFIVLTVLNFMLWTRNSTGALPISLFFGLLSLWFCVSVPLTLLGGFFGTRAEPIEFPVRTNQIPREIPTKKYSLLFILGAGTLPFGTLFIELFFILSSIWLGRFYYVFGFLLVVLLLLIVVCAEVSVVLTYMHLCAEDWRWWWKAFFASGTVALYVFLYSINYLVFDLRSLSGPVSAILYIGYSFVVSLAIMLATGTVGFLTSFSFVHYLFSSVKID	Transmembrane 9 superfamily member OS=Zea mays OX=4577 GN=ZEAMMB73_Zm00001d017877 PE=3 SV=1	0	0	0	0	0	0	0	5.81956e+06	0	0	0	0	0	0	0	0	0	0	0	0	0	4.03393e+06	0	2.48422e+06	2.65779e+06	0	0	0	0	0	9.58608e+06	5.40195e+06
A0A1D6HJB7	253	MGNSLGGKRKGAKVMQLDGTSFRVKPPAAAADVLRDHPGFQLLESEEVKLLGARARPLASDAPLRRGRLYFLVALPRRAPAGPMRRAWSGNLNVGARERLESLKLARRSTSDLSSLSAHASASAPTSPLPGGAASPLPPTGSGATPVRVKMRLPRAQVEKLMGESKDPAEVAAKIMELCGAAVCDAHASARVIPERPPGILRSQRFAKTPEWGAGFMLPAAAAAKTPQRWPTLPRTNEKKARFVELPDELIIA	Uncharacterized protein OS=Zea mays OX=4577 GN=103627689 PE=4 SV=1	0	0	0	0	0	0	0	0	0	0	0	0	0	0	0	8746391	0	0	0	0	0	0	0	0	0	0	0	0	0	0	0	0
A0A1D6HKI2	787	MEAAAQPHPLQLFQDMDPGVRRFLDARFRSAADLATASDVEAEIRGHCAELEASIYDLYVRLQETAAAYSSCCEVAGSALRGVRGRLGALKASGSTGAGEEVEVRTEQMQFEQLPALASEVARVEMVREYAEMALKLDSLVGDIEDAVSSSVTGKLKSRVDNSEETHHVAIGYLKSIEDLLASVAVTRPQWTRLLSSVDHRVDRSLAILRPQAIVDHRSLLSSLGWPPSLAGSKFSSINSGKQAEIVNPLFVMRGDLKSKYSESFLALCNLQGLQKRRKARQLKGHCVGNQLRQPLWVIEELVNPISTAAQRHFSKWAEKPEFVFALAYKIIRDFVDSMDEILQPLVDKANLIGYSCREEWISGMVIALSTYLAKEIFPKQIEVLQESSSSSDSGSTAYQARVSWLSLVDLMISFDKRIQDLILSAGLLLTVKDDDSWQRISVLCVFCDRPDWLQVWAEIERQESLNKLRSAMDLEKNWSTGIRGTMLEYSDDYKAPVITSVVHHTLSLLIDRARPIPSITLRAEFISMSAAPIISEFLGYMLRRCQEAEGLTALADDNAVLKVSQSINAARYFESTLAEWCEDVFFLEMENLTVNGESGCIFQQEINHLKEFRVEWTDKISTVILRGFDARSRDYLKNKRQWLEKSDGPAVSRTFIESLDYMQEQLSKLQGGLNTVDFVTVWRGVASGVDQLLFAGIFTSGTKVSSDGVERLQGDLSVLFAIFSAWCLRPEGFFPRLSEGLRLLKIDEQQLREGAFKDKNWLREHGIRHLAAADTERIIKNRVYDA	RINT1-like protein MAG2 OS=Zea mays OX=4577 GN=103627742 PE=4 SV=1	0	0	0	0	0	0	0	0	0	0	0	0	0	0	0	0	0	5.96368e+06	0	0	0	0	0	0	0	0	0	0	0	0	0	0
A0A1D6HLH4	1501	MSGEMARAEALPEGEAPGFGVDLYAQATKAVSLRTPFEGDEAAPRVPTLPARLVSWAGPGDARKKHKKILPPPPDDAAPEPPPQSPVVTPAKVGLWDQFEAYFRPVTLADVEMLRPKLPFGYSKVDSCMLVPFLGSGNESTTQAETYDVAVAETTLYLGVGGEEVVTNRERGVQSVHLASQKERNDQSIEHDIHDVVVQQMVSDKELNRHRGVQGIHEVSIQLGGRSSGVDQAGSSSGIVLGQFVNEEGTSLNWLLGATGRFVLTSERPNKKRKLLGVDAGLEQLVLLPRVGAEASASCDVCCLGESSMESNRIVNCSNCKVSVHQKCYGLHAVPDGQWLCAWCTYLESTGWSLKEDAGNTQSMPCALCPKEKGALKPVKVESTRNEGIGHQKFVHLYCSLWAPEVFVEDMESMEPVLSLENVQENRMKLTCSICKIKHGACVRCSHGTCRTPFHPICARESKHQMEIWGKSRHPNVELRAFCSKHSAVEYASSVDTSNLASEQNPRKSGPYNTTLNSGKIPVIRFTRKNKDKFISCGTSASSSGNLIRVKTIEQDALANTVRNANSQPIRIWETGTGHPSVSGDHIRSSGDIAVVLRKLIDSGKVSVSDVASEVGISSESLEAALVGETTTFSHGLTLKIIKWLQNSVHMHGAQGNVCKGSSGVVQDNKSDGLDTTDTVDVKNALVLDDDKGVLVDVPDFAVTEPARTRSKSNSKILKENNATCATGVTIVQNGEKNMVKEDSNPECAAKEFANESTQGFSPSSSKDVLKDEHGILILNDTSGNKESGTSTQIPNEKQGALLGRKNNDLTEVELGPCLEKGVPSHGHCFVQGDNGVDGVGSVENSFNTSNCSHGQPFFNFDDSHSYIHPFIKKKVSHHWDITFNQNKETLNHYIQESSYPSHEKIPTDSLVEVESTADTTVTDQVLKARSSKILEHSPDDEVEGEMVYLQSRLLDNAVVLKHRYEKLIAKVVQNLCRELDAFSKRKWDLIFVNQFLRDVREAKKRGRKEKRHKEAQAVLAAAAAAIASSSRNSTVRKDAKENAPESSPKLVAGSSRVGQRTFSLPRINDSSKSSNNKVSSDNKFGSFHMPISSKENGLYCDVCMRTETLLNRIFVCSRCKAAVHIDCYRNLENSIGPWNCELCEDEDISSEATSTTVSDKSHCNGKLPFAQCGMCHGTSGAFRKTVDGKWVHAFCAEWLLDTKYVRGQDSPVEGMENLVEGKDTCCLCLCNVGMCLRCSSGDCNITFHPTCARSSGLYMNTKGFGTTSQHKAYCDKHSVEQKEADAQQYGPEELRSMKRMRVELEKLRLLCERIIKREKVKRETVMCDHDILAKTKDTVIFSYLACGASSESATTSVNNRSYMQRSDDVTVDSTISGKKTIRFSLKNRDVDRNTADSSRTLISFKRKLSERGPRAGKQLPQRPTIAAEKLEDEDKKTTDKKIIMQQREMFQKELVMTLDQASTQNQRLPKGYAYVPRDSLSKEKLWNRNTQPLNPQEPGG	PHD finger family protein OS=Zea mays OX=4577 GN=103627799 PE=4 SV=1	0	0	0	4.07133e+06	0	0	0	0	0	0	0	0	0	0	0	0	0	0	0	0	0	0	0	0	0	0	0	0	0	0	0	0
A0A1D6HN61	596	MATAAASTTTSAAVLAFRLLRRLPRRLSVSRAPPAALASSSSSSSRRLPSLARHPLGHRTRMGHTAAAAAAAAEPALGLTKPNAVEPPQVTFSAKDIEFSEWKGDILAVAVTEKDLSKDADSKFENAVLKKLDGQLGGLLSEAAAEEDFTGKTGQSVVLRLAGQGFKRVGLIGLGQSAPSTAAASRGLGESVASVAKAAQASSAAIVLASPSGIQEEFKLTAAAAVASGTVLGLYEDSRYKSESKKVHLKQVDIIGLGSGAEVDQKLKYANDLSSGVIFGRELVNSPANVLTPAVLAEEASKIASTYSDVFTATVLDVEKCKELKMGSYLGVAAASANPPHFIHLCYKPTDGNVKRKLAIVGKGLTFDSGGYNIKTGPGCSIELMKFDMGGSAAVFGAAKALGQIKPPGVEVHFIVAACENMISGTGMRPGDIVTASNGKTIEVNNTDAEGRLTLADALVYACNQGVEKIIDLATLTGACVVALGPSIAGIFTPSDELAKEVAAASEVSGEKFWRLPLEESYWESMKSGVADMVNTGGRQGGSITAALFLKQFVDDKVQWMHIDMAGPVWSDKKRAATGFGVSTLVEWVLNNSSSS	Leucine aminopeptidase 2 chloroplastic OS=Zea mays OX=4577 GN=ZEAMMB73_Zm00001d018370 PE=3 SV=1	0	0	0	0	0	0	0	0	0	0	0	0	0	0	0	0	0	0	11349912	0	8.96962e+08	1.05881e+09	9.7111e+08	8.99909e+08	7.61932e+08	8.06372e+08	7.65928e+08	7.42959e+08	1.22585e+09	1.17779e+09	1.20978e+09	1.44901e+09
A0A1D6HRP6	746	MDPIPPGSNQDGVVNMTRAMEALSPWLKHPRRTIARVEGLMLAAAVLLLLQVFFGFYRRRWWRSSFLSTALRASSKIMEALIIYTLGTMQSSPIKNLSYPVWAVFLVMASAGTTAVQHYEFCDSFNSKYMEGIVDMAKYGFYMTMFNLLIDPNTYTFKAALDLQRRHVKNPRASSRCVAALFSLALSTKALESCGLAFLGYTKQKSGLFISNKFRRRTQAAETTEGTAADNGTSDDDSDPQSMKGYEYAVCYRVFAGGQITVDQIWDRLDGNSASLKDLCLSYALFVELKNRCFFGRVRPKTSSATTKDHDFVFKKLLPSEGDFRRAFRIIEAELGFCYDFFFTKYYYTFIATNLPPVPFLHFLVLAKTVLIFIVGVFAVRNSLVLETPNPIIEVQISRADYIISLLLLVVALVVELVHVAFYLASDWAQVTLAIMRVKKHWYETNTFGAVISFLRRVTFSGQLRRNRMKQYSVIEQRQEDPVEVSDAVKRAVARSLISTYGGNNPTNDDAAAVETWQWQDQMPFRRYSWALKGLSQLEVMLIWHVATEYCDISAGPTPSPSNLSTTCCAHLFANALGLRREDHRGVAVHLSRYYAYLIESVPELLPYHQADIAQLAHKVVEERTELLRLDSTTNIYDKMKDLQGTGEEDDPRKIFHKGVKLGKQLGRMEDGDHWEVLQDFWAKTTIHAAKSHYTTKQHMQHLESGGEFLTHIWALLAHAGILNLNVDNEDQEDKANLGSGPSAVV	DUF4220 domain-containing protein OS=Zea mays OX=4577 GN=103631911 PE=4 SV=1	0	0	0	0	0	0	0	0	0	0	0	0	0	0	0	0	0	0	118071832	106514112	0	0	0	0	0	0	0	0	0	0	0	0
A0A1D6HSY5	1079	METSISPPGTSKQSAVRKPSPGSSLKDLCLVSKQGSIAEVESALALLKKSGGNIDGRNAFGLSALHLATWRNHLPIVRRLLDAGADPDARDGESGWSSLHRALHFGHLCIAGVLLQFGASLALEDTKGRTPVDLISCPVSQANGDFPDAVATEVFSWGSGTNYQLGTGNAHIQKLPCKVEALHGSYIKTVAASKFHSVAVSSNGELYTWGFGRGGRLGHPDIHSGQTTAVITPRQVTVGLGRKRVNAVAAAKHHTVIATELGELFTWGSNREGQLGYPSVDTQPTPRRVGSLKQRIISVAAANKHSAAVADTGEVFTWGCNKEGQLGYGTSNSASNCIPRMVEYLKGKVLRGVSAAKYHTIVLGADGEVFTWGHRLVTPRRVVVARCLKKGGNTNLKFHRMERLQVISVAAGTTHNTALTADGALFYWVSSDPDLKCQQIFSMCGRNIVNISAGKYWTAVATSTGDVFMWDAKKRKDETPIFTRVHGVKRATFVCVGETHMLVLSSIYHPEYPPKPKSQGLKSMLEWNGGTEELGEDILFDDVQPNSGLSGSSGEMSKGVPSLKSLCEKVAVEYLLEPKNSIQLLEIADSLEAKELKKHCEDLAIRNLDYIFTVGASSIMNASSEILVNLEKLLDEKSSEPWSQHRLPTMTATYPAVIDSDVEEDEAREFPKTRKCGKSASRPSAMSSDDSFLQKDCTAEQAVSKQIRALRKKLQQIEILEAKQLAGHQLDSQQVAKLESRAALEGELAELGIPSEIYSTSSACPAEGRTNRKPEVSKKQKRKNKQSTQTPSVKNEPGQQIPITELQVLQVNVSAEKQEAYAADPIKPMEAAAFSNTKDTASPPEKKPSQPTPSKKKNRKGGLSLFLSGALDDTPKPSLPAPAVPATPKPEGPAWGGVKITKGPASLRDIQTEQSRTNEPASAKAKDRHENSPDSAGRATRLSSFIPDARSSPVAVVAPARAAAAPSSEGDRSTPPWSSSATSPNVSQPSLRDIQQMQQRHHGGVSHSPKTQTSGFCIPPHGGAPEAAGGGGVKDNVPNRWFRPETDAPSSIRSIQIEEQAMKDFRRFYSSVRIVKPQV	Ankyrin repeat family protein / regulator of chromosome condensation (RCC1) family protein OS=Zea mays OX=4577 GN=ZEAMMB73_Zm00001d018872 PE=4 SV=1	0	0	0	0	0	0	0	202217664	0	0	0	0	0	0	0	0	0	0	0	0	0	0	0	0	0	0	6.48607e+06	6981344	10669841	0	33311294	12903657
A0A1D6HW27	623	MLKTVSVRLSRDDSLRPCQALLSRYSETVVPLIRRFCSTPIKVEEVANIEADGKVSYLDAAALPCDNSDCRGEPSHGSRPWTKRLKHYGPSQKGNRNHHETKLPGSGRDGSSRKGSHPQKGKTKLPGSGRDGSSRKGSHHETKLADRDELIQKGSHHEKELADTPFKPFLFQIVLDTSMSSLMPVLDGWVKIGNRLERDKVNMVLFHLRKQRMYNKALKFVEWIERRKLLNFEERDYASHLDLIARNYGVEAAQKYIERVPEAFRSEVLYETLLVNCVCRDDAQKAEQVFNEIRELSLPLTISACNQMLLLYKRVSRNKVVDILTLMEKENIKYSIFTYKLMIDLKVRSNDILGMEQVLNSMKENGLEPNFTIQTMVAKFYISGCFTEKAEEVINAMEVHVKANRHAVRSLLDLYAILGRPVDVERVWNLCAEPKLEDFLAAIKAWSKLGHIERAEEIFDVLVKTFPKLTSKYFNAMLEVYAENKLLDKSKKFIERMCLDGCTIGPLTWDAVVKLYVNLGELSKADSFLMNVTEDNPDRHPLFSSYVILLKAYAEKGDIHNAEKIFDRVKQTNFPARTLPYNLLLAAYASAQVTPYGFRERMKADKFSPGKSQIEQLKQLDSL	Pentatricopeptide repeat-containing protein mitochondrial OS=Zea mays OX=4577 GN=103632127 PE=4 SV=1	0	0	0	0	0	0	0	0	0	0	0	0	0	0	0	0	19879338	0	0	0	0	0	0	0	0	0	0	0	0	0	0	0
A0A1D6HXR0	1506	MASKVRFTVGSQVWVEDAEVAWIDGLVEEVQGDELIINCTSGKKVTANVSSVYPKDAEAKRCGVEDMTRLAYLNEPGVLQNLKSRYGMNEIYTYTGNILIAVNPFQRLPHLYNNHMMGIYKGAEFGELSPHPFAIADHAYRLMMNCGKSQAILVSGESGAGKTESTKSLMQYLAFMGGKAQSGGRSVQQQVLESNPVLEAFGNAKTVRNNNSSRFGKFVEIQFDKNGKISGAAIRTYLLERSRVCQISDPERNYHCFYMLCNAPAEDRERYKLGDAASFHYLNQSSCIKLDAMDDASEYIITRRAMDIVGISSDEQDAIFRVVAAILHLGNVEFSEGSEADSSVPKDDKSQFHLRTAAELFMCDEKALEESLCKRVMVTRGESIVKNLDARAAALSRDALARIVYSRLFDWLVTKINTSIGQDLSSKLLIGVLDIYGFESFKTNSFEQFCINLTNEKLQQHFNQHVFKMEQEEYTKEEIDWSYIQFVDNQEILDLIEKKPGGIIALLDETCMLRNSTHEIFAEKLYQKFKGNLHFSRPKFSRSDFTIHHYAGNVTYQTDLFLDKNIDYAVNEHQVLLHASRCSFVSSLFPHEVSAKSTKFTSIGSSFKQQLQALLETLSATEPHYIRCIKPNNVLKPAIFENSNVLQQLRCGGVLEAIRISCLGYPTRRRFDEFVDRFGVLLPEVLGESYDEVTATNMLLDKVNLTGYQIGKTKVFLRAGQMAELDAMRTEVLGCSASKIQRKVRSYLARKKFIQLRISATHLQAICRGQIARHYYDDLRREAASLTIQTCYRMYFARKNYINLCTASTTIQSGLRGMAARKKLQFRQHTKAAVTIQSFWRSYVARSRFMSLKKAAIATQCAWRGRVARKELRKLKMAAKETGALQAAKNKLEKQVEELTWRLQLEKRMRTDMEEAKTQENRKLQQQLQELQLQSKETKDLLKREREIAKEALEKASLVPEVQVDTTLIDKLTAENENLKALMGSLETKIDETEQKFEEMKRAREEWLKKATDAESKINELTNTVLSFQEKVTNMEAENQLLRQQALLRTPVRTIPENTSPKSNLTNGSPRIDEQKTPHGTPAPKDYGSFGQPRASFFERQHESVDALINCVSENIGFSEGKPVAAITIYKCLVHWKIFETEKTSVFDRLIQIFGSAMQKHDSNEDLAYWLSNSSTLLIMLQKSLKAAGSTGISPQKRPQTQSSFLGRMVFRSSNITVDMDLVRQIEAKYPAFLFKQQLTAFVEGLYGMIRDNVKKDLSSLLAYAIQVPRTVKASMVRGRSFGSSSLPRGRSFSTQGSYWQAIVDNLSELLKILQDNCVPSIFIQKIFTQVFSFINAQLFNSLLVRHECCSFSNGEYVKQGLAQLEVWCGEVKPEYAGSALDELKHIRQAVGFLVIFKKFRISYDEIVNDLCPVLSVQQLYKICTQYWDDKYNTESVSEEVLEEMRTLMTKESSDETLGNTFLLDDEISLPISLEEIADSMDAKEFQNIAPPQELTAIPAFQFLKS	Myosin-6 OS=Zea mays OX=4577 GN=ZEAMMB73_Zm00001d019495 PE=3 SV=1	5962862	0	0	0	0	0	0	0	0	0	0	0	0	0	0	0	0	0	0	0	0	0	0	0	0	0	0	0	0	0	0	0
A0A1D6IB97	577	MATASEDEAASDRCSGSYSPSADVSESETSSDCSAPTTRRFASSSSASASASATVSRRLASSSSSLPTPASAAAFYLSKPPSSDLSASSYPCPCASVAPEIDMMKERFAKLLLGEDMSGSGKGVCTALAISNAITNLSATVFGELWRLEPLAKARKAMWTREMEWLLSVSDSIVELTPSIQELPEGGGQFEVMVPRPRTDLYMNLPALKKLDAMLLAMIDGFKGTEFWYVDRGVMVEDSGGPFPSSSSSSSCGRPSVRQEEKWWLPCPRVPPKGLSEDSRRKLQQSRDCANQILKAAMAINSDVLAEMEIPEMYLETLPKSGKSCLGEIIYRYITAEQFSPECLLDCLDLSSEHHTLEVANRIEAAIHVWKLKGQKNSTPQARSKKSWGGKVKGLVGDKEKSHTLSERANGLLQSLRLRYPGLPQTSLDMNKIQYNKDVGQSILESYSRVLESLAFNIIARIDDVIYVDDATKKSAAAESVSIFNRGTGVPIQKRISLSPFSIQNTPYASPFATPTFCSSTPVTCSPGRVQPPLNKTNLGRPEIKVEKLFSGDLEKVWTYAGNLSARKDAGDAPERD	Rop guanine nucleotide exchange factor 1 OS=Zea mays OX=4577 GN=100194277 PE=4 SV=1	0	0	0	0	0	0	0	0	0	0	0	0	0	0	0	0	0	0	0	0	0	0	0	0	0	0	0	0	0	0	0	0
A0A1D6ICF2	476	MAAPTVVLLPVWGAGHLMSMLDAGKRLLTRGGRALSLTVLVMRAPTEQLAADLDAHIRREEASGLDVRFVRLPAVQPPTDFHGIEEFISRLVQLHAPHVRAAISSLASPVAAVVMDFFCTALLDVTRELAVPAYVYFTASAGMLAFFLRLPSLHEEVTVQFEEMEGAVDVPGLPPVPPSSLPVPVMDKNHPNYTWFMYHGRRFAEADGIIVNTAAELEQSVLAAIADGRCTPGVRAPTVYPIGPVISFSPPPTNTEHPHECVRWLDTQPAASVVLLCFGSQGFSAAPQAHEIAHGLERSGHRFLWVLRGPPAPGERHPSDANLSELLPDGFLERTKGRGLVWPTKAPQKEILAHAAVGGFVTHGGWNSVLESLWFGVPMAPWPLYAEQHLNAFTLVAYVGVAVAMKVDRKRNNFVEASELERAVKELMGGGEEGRKAREKAMEMRDACRNAVEEGGSSYSSLRRLSEKICKVDKNL	UDP-glycosyltransferase 71B1 OS=Zea mays OX=4577 GN=ZEAMMB73_Zm00001d021571 PE=4 SV=1	0	0	0	0	0	0	0	0	0	0	0	0	0	0	0	0	0	23269880	0	0	6.15256e+07	38482107	5.00302e+07	7.22657e+07	3.69353e+07	2.86583e+07	2.91546e+07	28830145	1.25027e+08	7.77196e+07	9.79537e+07	8.888e+07
A0A1D6IGK3	1707	MAGAAGGFVTRAFEAMLKECAANRGKFAALQQSIQSYLDSIKGATAEGAVITEALASAGRVLDGPQAELVLQPLRLAVETKHVKLVEPALDCLHKLIAYDHLEGDPGLEGGKNSPIFTDILNMVCGCVDNTSSDSTVLQVLKVLLNAVASNRFRVHGEPLLGVIRVCYNIALNSKSPVNQATSKAMLTQMISIVFRRMESEQVSVLPASSVVKDTPSSITNESENGEISTDGQDEEKVTPGDALSMNRPSEAPPTSVEELQNLAGGADIKGLEAVLDKAVELEDGKKVSRGIDLDTVNIIQRDALLLFRTLCKMSMKEESDEVATKTRLLSLELLQGLLEGVSNAFTKNFHFIDSVKAYLSYALLRASVTSSPVVFQYACGIFSVLLLRFRESLKGEIGVFFPLIVLRSLDSSDSSLSQKASVLRMLEKVCKDPQMLADVFVNYDCDLEGPNLFERTVSALSRIAQGSQIADTNSIVSSQTVSVKGSSLQCLVSILKSLAVWEQLRRYSLKQGSIVESHEGDASRSVTTDEMKSQEDVRNQFERAKAHKSTLEAAISEFNRKPTKGIEYLLSNKLIENKASSVAQFLKSNPGLDKVMIGEYLGQHEEFPLAVMHAYVDSMKFSGLKFDAAIREFLKGFRLPGEAQKIDRIMEKFAERYCADNPELFKNADTAYVLAYAVIMLNTDAHNPMVWPKMSKSDFVRMNTASDAEECAPKELLEEIYDSIVKEEIKIKDDSHDTSKTTKRPETEETGRLVNILNLALPRLKSASDTKAESEKIIKQTQALFRNQGQKKGVFHVAQQVELVRPMLEAVGWPLLATFSVTMEEGDSKPRVVSCMEGFRAGIHLTRVLGMDTMRYAFLTSLVRFTFLHAPKEMRSKNVEALKTLLGLADTDMDALQDTWNAVLECVSRLEYITSNPSISATVMLGSNQISRDSVVQSLKELAGKPAEQIFVNSVKLPSDSIVEFFTALCGVSAEELKQTPARVFSLQKLVEISYYNMARIRLVWARIWSVLAQHFIAAGSHHEEKVAMYAIDSLRQLGMKYLERAELNNFTFQSDILKPFVILMRNSHNSKIRGLIVDCIVQLIKSKVGSIKSGWRCVFMIFTAAADDEDESIVESAFENVEQVILEHFDQVVGDCFMDCVNCLIGFANNKCTPRISLKAIALLRICEDRLAEGFIPGGAVKPIDVVPEANFDVSEHYWFPMLAGLSDLTLDSRPEVRHCALEVLFDLLNERGHKFSSPFWESIFHRVLFPIFDHVRHAGRDGLSSSGDDWLRDTSIHSLQLICNLFNTFYKEVSFMLPPLLSLLLECAKKTDQTVVSIALGALVHLIEVGGHQFSDGDWDTLLKSIRDASYTTQPLELLNSLRFQKSKHQQLLSREESNAQGNSYLDSQGEPSISDSNNGEHNHPEAGLQTILENSEDLPSPSGRTQPAVFPRGQSFGQRIMGNMMDNILVRSLTSKSKGRTDDIAPPSPVKAPDDEADKAEEEESPMMETVRSKCITQLLLLGAIESIQKKYWSRLKATQQIAIMDILLSLLEFASSYNSPSNLRTRMHHIPPERPPLNLLRQELAGTTIYLDILHKSTVEQDEKDSIEETNGLNVESDDQEKIKYLAEGKLVSFCGQVLKEASDLQPSTGEAASADIHRVLDLRAPVIVKVLKGMCIMDAQIFKRHLKEFYPLITKLICCDQMDVRGALGDLFSKQLTPLMS	HOPM interactor 7 OS=Zea mays OX=4577 GN=100383058 PE=4 SV=1	0	0	0	0	0	0	0	0	0	0	0	0	0	0	0	0	0	0	0	0	9.70262e+07	91168711	69998106	1.05053e+08	102623596	117354916	95925691	112011160	1.67129e+08	1.41555e+08	1.71875e+08	3.05758e+08
A0A1D6IIS7	715	MGCVASKNAVSVTPAADSSGGLRDRSQPRAQGSAAPLPLPVPVPSLRSSSSAARRPEKVKDEAEEPGKAVVAVAAASRSFRLRSLRKSLEGEQVAAGWPPWLSAVAGEAIQGWIPLKADSFEKLEKVGQGTYSSVFRARDLDTGKIVALKKVRFDNFEPESVRFMAREIQILRRLDHPNVMKLEGLITSRLSCSLYLVFEYMEHDLAGLCSSPDIRFTEAQLKCYMNQLLSGLEHCHSRRVVHRDMKGANLLVNNEGVLKIADFGLANFFDPNKNHPLTSRVVTLWYRPPELLLGSTHYDAAVDLWSLGCVFAEMYRGKPILQGRTEVEQLHKIFKLCGSPADDYWKKSKLPHATVFKPHHPYPSTLRDVFKEVPENALSLLETLLSVEPYKRGTASSALSSEFFRTKPYACEPSSLPKYAPNKEMDAKLRDDALRRKASSRGHGAEASKKSSRISRAAREHTAVPKQINNAEEPKNNVNATRDGTILQDRTKLSLNGDARLFADIQPVPAAAQVKGSSRHAKNESREEMPFSGPLSVPSSSGFAWAAAQRPQEDRALARSRTRSSSRGQFPAEADRDCTRTQATTESAAAGLRDIPRVGSKVREREPHDAAKRAVLRKWSQLERPDSFDSCDTYHSQNFSHAMLVGVGGGALSSKNSFEGGHGHGHGQEEKAEYSGPLLPQSHKVDELLQKNERHIRQAVRTSWFRRGGRKVDK	Protein kinase domain-containing protein OS=Zea mays OX=4577 GN=100383830 PE=4 SV=1	0	0	0	0	0	0	0	0	0	0	0	0	0	0	0	0	0	0	2.23871e+06	0	0	0	0	0	0	0	0	0	0	0	0	0
A0A1D6IKG5	106	MVSLVRDRTSLIMCFALTVENFLQRRLQTIVFKNGMAKSIHHARVLIRVGRQPVNIPSFMVRVESEKHIDFSLTSPLGGGPAGRVKRKNQKASGGGGGGDGEEDDE	40S ribosomal protein S9-2 OS=Zea mays OX=4577 GN=ZEAMMB73_Zm00001d022223 PE=3 SV=1	0	0	0	0	0	0	0	34201324	0	13596793	0	0	52797868	0	0	42056636	0	0	0	0	0	0	0	0	0	0	0	0	0	0	0	0
A0A1D6IKP8	583	MSSTPPAVASPASEQTKSKKKKHKSKDLPATDPPSLAEAEEKTDGYLIKPQSLVPSLDTSTWPLLLKNYDRLNVRTGHYTPLPSGHSPLKRPLAEHLRYGVINLDKPSNPSSHEVVAWIKRILRAEKTGHSGTLDPKVTGNLIVCVDRATRLVKSQQGAGKEYVCVARFHAAVPDTARVARALEALTGAVFQRPPLISAVKRQLRVRTIYESKLLEHDPERHLAVFWISCEAGTYVRTLCVHLGLLLGVGAHMQELRRVRSGILGEQDNMVTMHDVMDAMWSLDNHKDESYLRRVVMPLEVLLTSYKRLVVKDSAVNAICYGAKLMIPGLLRFENDIETGEEVVLMTTKGEAIAIGIAEMTTAVMATCDHGAVAKIKRVVMDRDTYPRKWGLGPVALKKKKMVAEGLLDKHGKPNEKTPAEWLRNVVLPTGGDVSIASIAAAPEPEKVKVEQDAVAGEKVKEKKKKRQQDENNGDDASVPAKKIKVEEDAEVVEGEGDKSEKKKKKKEKVESESADAAEAKEVEKADDAADETGSEKKKKKKSKEGSAAAADAESAEHADGAGVEKSKKKREKKKKSGETEQA	H/ACA ribonucleoprotein complex subunit 4 OS=Zea mays OX=4577 GN=ZEAMMB73_Zm00001d022265 PE=3 SV=1	0	0	0	0	0	0	0	0	0	0	0	0	3.28847e+06	0	0	0	0	0	0	0	4.77303e+07	0	0	4.06638e+07	3.88309e+07	0	0	46198123	0	0	0	0
A0A1D6IM48	1276	MSSPSDATEITDRIASHRNALKIYSFFLISIVLTAEAGAESCTAAKATAHGRKKNHIYSWNWEAQRGRIMSLVANSLEANLSLLFGPGGTDERYLSFVSKCTFVLCENQNVLKDEDTRNGLCRIIGAIATKHQRISQISASVSHLIHKFDFTVPHLAEAVASAEKKFGDGSLAISLIREIGRADPKEYTRDSVGADNVGRFLVELADRLPKLMSTNIGVLIPHFGGESYKIRNALVGVLGKLAAKAFKDVEGDSNARLRSKQAMLEILIERCRDVSAYTRSRVLQVWSELCEENSISIGLWNEVASVASGRLEDKSAIVRKSALQLLITMLQHNPFGPQLRTATFEATLEKYKEKLQGMEPSNSDKDEAANDSSPGEVIMGQDESVSDSCLASSQDQNDRDATIVDITNLEQIRALVASLEAGLRFSKCITSLMPILVQLLASSSATDVENTILLLMRCRQFQIEGSEAALRKMLPLVFSQDKSIYEAVESAFITLYTRKSPIETAKSLLDLAIDCSIGDLAALESLISSLVSKAEISSSMVSALWDYFCFNINGVRPVQSRGALSILCMAAKSSPSILGNHLQDIIDIGFGRWAKEEPLLARTACLALQRLSEEDKDKLISNNSRVFAALQGLVTSFSIPEKIWYGAADKAISTIYTLHPAPELFATETAKKSLSSVFSVLGTNDVSNGDEAQNGASLSSVSPSKLGRFLFVISHIALNHLVYIENSVRKIQKQKRKNEKSQPTTEDLQPDVSKSLEAQGINAELGLSATIDIAIESLAERAEKEIVCCSSEKNLIGHCGPFLSKLCRNLALLQKFPDLQASAMLALCRLMIIDAEFCEANLQILFTVAESAPSETVRSNCTIALGDLAVRFPNLLDPWTEYIYARLRDPSVSVRKNAVLVISHLILNDMMKVKGYINEMAVRIEDKDERISSLAKLFFHELSKKGSNPIYNLLPDILGRLCNQHLKEETFCNIMQFLINSIKKDKQMEALVDKLCNRFAGVNDVRQWEYISYCLSQLTFTEKGLKKLIDNFKMFEHALSEDSVMNHFRSVISKCKKFAKPELKICIEEFEEKLSKVHQEKKEQEETTKNAEAHRQRIDSLDEFLVTKEVSENSGNSAEDETSEVVDPSVDSSTEHMENTPECSVNTSAENSQTTAPLTESEGGGEEIQSAQPVSKGMSRLRAKKTRDPVVDPSVDRSTEYKGNTPEHSADTSTENSQTSVPLTGTEGGSEEIQSTQPVGKGVSRSRARKTRDPVVEDSAAPVRRATRSTRRQGS	Condensin-1 complex subunit CAP-D2 OS=Zea mays OX=4577 GN=ZEAMMB73_Zm00001d022396 PE=3 SV=1	44119956	0	0	0	0	0	0	0	0	0	0	0	19467220	0	0	0	0	0	0	0	0	0	0	0	0	0	0	0	0	0	0	51064360
A0A1D6INL6	1055	MSRSGPRRGIFDGLPIPADKSYLKESLSRIDESWAAARFDSLPHVVHILTSKDREGEIQFLKEQSDLIEDVVDEVVHAYHHGFNKAIQNYSQILRLFSESAESITGLKGEMEEAKKLLGRKNKHLGQLWYRSLTLRHVLSLLDQVEDVAKVPARIENLMAEKQLYAAVQLQVQSVLILEREGLQAVGALQDVRSDLTKLRGVLFYKILEELHAHLYNNGEYSSAVLSMVDSEQAPTSTATGRLVNSMQPLSRRTRSIKGDNHIGGPVDGFPKVSSVDGGSSFDGPDDNSLDMSESDGHTRKDSKSFSHEIPIFLSYATPDEFLESMIKADAPLNVKYLRTLVQCLSMLGKVAAAGAVICQRVRPTIHDVITSKIKACSEDASKSSMGKAAKTNDVLHSNGPTPRFQMFTQKTKSGASVMAAQLVVSPISPTMAPTGDAQRAATQLLRSIFECLVEILENHIIVGELLEQKSTSEVDNVNTPHIANGDASWNPDSESFQATGGFSVAFSLSVVQSECQQLLCEILRATPEAATADAAVQTARLANKDPVKEKRDGSEGLSFAFRITDAATPASNEGQGWRRNSNVPQEGYGTASVIPDQGIFLAASVYRPVFEFMNKIGLMLPQKYSQLGSDGLLAFVNNFLKEHFLPAIFVDYRKCVQQAISSPAAFRPRVHATSAYSSSVELGRPVLQGLLAIDIIAKEVLGWVQLMPNYATELVEYVRTFLERAHERCRASYMEAVLEKQSYILLSRNDIESLMRLEPANISLQNSTGEHDNNATGAEAVEVEIELSDLLLDMCPIKQENLIHDDQKLILLASLSDSLEYLADSVERLGESFISPPTTSESINHSHGRHARSSSAIPKSLASLANEYRRLAVDCVRVLRLEMQLEAIYHMQEMTKREYVEDQDAEDPDDFIISLTTQIARRDEEMAPYITESERNYIFGGISSVAANASIKALAQMKSINLLGVQQICRNSIALEQALAAIPSIDSEAVQQRLDRVRTFYELLNLPFESLLGFIAEHEYLFSAKEYLSVLKVNVPGREIPADAERRISQILGH	Exocyst complex component Sec8 OS=Zea mays OX=4577 GN=ZEAMMB73_Zm00001d022502 PE=3 SV=1	0	0	0	0	0	0	0	0	0	0	0	0	0	0	11821989	12752101	0	0	0	0	5766190	2.03291e+06	4232804	4084026	6.91269e+06	5.68894e+06	6577322	5.13077e+06	2.3234e+07	10017051	27627487	1.07704e+07
A0A1D6IPT2	171	MAAEAAAAGKEKMRTLVSSDFKKFDVEESVARESLIILNLMADCDDSDIPVFNVNANILDKVIAYCRKHASAPRADGGDAEPSAASNKASADDLKSFDAEFVDVDLVTLLELIKAADYLEINGLLDLTCQAVADMIKGKTPEEIRETFDIENDFTPEEEAKVRRENQWAFE	SKP1-like protein OS=Zea mays OX=4577 GN=100282249 PE=3 SV=1	0	0	6.12078e+06	8698019	0	0	0	9658222	0	0	0	0	0	0	0	0	0	0	0	0	0	0	0	0	0	0	0	0	0	0	0	0
A0A1D6IRU5	638	MHLSLGCRDPAHCTVAATVSSSTMSAASTVDPHPPHQQQQCSDKVSSMEMEIPADLIIRIGESVFPLHKAVMVPKCGYIRRAVEAVATRPSSKGGADADADPPATVELDLSALPGGADAFDKAARYCYGANFEITPQNAAALRCAAAFLDMRHASADLAGRVDEFLARAALRALPGAVAVLRSCEAPGLRAAAEELGVARRAADAVARGVCAEALSLSYSSASRGPGWWKLELAALSPRSFGKVVTALRCRRAEPAVVAAAAAAYAELVLAEVLAAPQDRADHRALLESVVDVLPSPADAPGVPAPFLCRLLHAAVAAGASAKTCRDLELRVAAVLDQATAQDLLAVALDATGERVRNTDIVRRVVVAFVERQAAVTPAGERRSRRASMSGTTAATELGAARPGALEKVAMMVDEVAAEIATEEALPISKFVGVAGAVPKDARPSHDCLYRAVDIYLKTHPELDEIQREKVCSVMDPLKLSYQARTHASQNKRLPLQAALSALYYDELKLRSAATADVVLDTQSSAAGRACAQARAADAALARENEALRSELARMRAYLSGMERSKGGRSTPPSSPSRRAKKASFLGSVSRTMSRLNPFRSGGWMAKVTTSNAAGGGRQSKTMMQHVVTPKRRRASIS	Putative phototropic-resoponsive NPH3 family protein OS=Zea mays OX=4577 GN=ZEAMMB73_Zm00001d023314 PE=3 SV=1	0	0	0	0	0	0	0	0	0	0	0	0	0	0	0	0	0	0	0	0	0	0	0	0	0	0	0	0	0	0	0	0
A0A1D6IUR5	159	MAAAGGGARAEAGLRKFLVEHQPCCNATVPKGSVVDGGKRKVAAAGVPTEPRYRDAQRRRPRGRYSAEIRDQHKGVWLWLGTFDTAEEAARRYDSEACRLRGPSENTNFLATLDYRVPLPALSLHALLPCVRTLVWIGVERYSQHSKGIVVLHDESTAS	AP2/ERF domain-containing protein OS=Zea mays OX=4577 GN=ZEAMMB73_Zm00001d023662 PE=4 SV=1	0	0	0	0	0	0	0	0	0	0	0	0	0	8574109	0	0	0	0	0	0	0	0	0	0	0	0	0	0	0	0	0	0
A0A1D6IW94	1269	MDADEMDLDSPSSASPAPASGSLPTVLSELAALHRRASSSSVTSPPLSLPSITFLSSSPAAVASIFPRLAEAGVPASSLLPPLEASLSAHPLPAAVAYLRLLLAPASPLLTLFSPLPFLSLLLVIRKAASSFSGAGSAASNPSSVSGGAANPRKRKNQRQKPAAAPPAAPSLLPKALSLLADAAGRLPLGAHPDARRSLVDTAAELTAFDVLTAVLGSDYHAGAVQDVIRALAPVVLSAAKSAARVAAVQFIVRNLVPLGAEEGEEAVRKAVGYLPRYLAVKAPDKAEARALAVEAIVEVVRALEADGREGFAGYVVAMARGKAKGRLLAVDLVLALLPVLLPFEGDACDMEEGSWGLKCLRVLVEKCSDSVGGVRARALINAAQALDILSERGVEVDRLQEVMRIGDMKLGELLRRRCTDDKAAVRKAALVLITKAIGLIGRPIDDSLLCAMGAACSDPLVSIRKAALAAISEVFRKFPDEKVMKEWLQSVPPLVIDSETSIQEECENLFLELVLNRICQAANVSLDDDFITLEEVFPEGTLDLLKSICDGEVAPCIKKICASLGKKRKLKPLLASSLQNIITLSESLWLRRCKPIENWTAPIGSWWLLSEVSSFAPKSVNWKFLSHHWKLLDNVGKDERGKACSQVEPNSALWAVNRVSLLQTISNVSMELPVEPAAELAHSLLTRIEDFDMNLSEVDAHVKSLKTLCKRKAKTAKEGDALILKWAQQLIRSAFDILDQYIKEASESARGHSFITPMTGKCKGMKQTSASKSTSQAVVAVFTVGSLILACPIANVKDITPLLHTIVTSGNSEPRPKNLVGGTISFKELAPSLYIQSWDTLAKICLVDEKVAKRYIPIFVQELERSDMATLRNNIMIAMADFYVRYTALVDCYMPKITKSLRDPCEVVRRQTFILLSKLLQRDYVKWRGVLFLRFLPSLVDESEKIRHLADYLFGNILKAKAPLLAYNSFIEAIYVLNDCTGHGVYSDSQSQGSLDRRPALFAIRGTDESTRSKRMHIYVSLLKQMAPEHLLATSAKLCAEILAAVCDGLLSVDDAGGRAVLQDALQILACKEMRIHPNILSENSEMDEEGGEGGGTASALLAAKGRAVTQVAKKNLIQIAVPIFIELKRLLESKNSPLIGCLMECLRALLKDYKNEMEEILVADKQLQRELLYDMHKYEAGKGKGKAAAQAEAEAGAGAGLSGIGRSPAVRSVLKEVNRKTTPTQPLHSMSVPKVKSILGSAGPGSGRPDVLQSVRRLQPFESDDES	Binding OS=Zea mays OX=4577 GN=103640950 PE=4 SV=1	0	0	0	0	0	0	0	0	0	108984808	0	0	0	0	0	0	0	0	0	0	0	0	0	0	0	0	0	0	0	0	0	0
A0A1D6IWA2	912	MAMAAAVLEEALRWGGGSVGDDNVAARRAEEAAIRRHEAASWLRKTVGIVCAKDLPEEPSEEEFQLGLRNGIVLCNALNKVQPGAIPKIVGVQSDTAVPADGSALCAYQYFENLRNFVVVIQDFGLPTFEVSDLEKGGKSVRIVDCVLALKSFSEKEATLNGFRGEQNLSLDCSPESYEITSDNLSTIIRTILLDKKPEEIPLIVESLLNKVIQEYELRFANQNLMDEEKQNNLTTKEEASFAVNGSNAAQKFHLKAEINFDLQHKQIKGLRGTVSSIKSGMEQLKLHYSEEFTKLGKHLYTISNAASGYHKVLEENRKLYNQIQDLKGNIRVYCRVRPFLPGQISSLSSVAGMEERTITIMTPTKYGKDGNKSFTFNKVFGPAATQDEVFSDMQPLIRSVLDGFNVCIFAYGQTGSGKTYTMSGPKVLTEESLGVNYKALNDLFNLQAQRKGTIDYDISVQMIEIYNEQVRDLLQDSGNRRLEIKNTSQKGLAVPDASIVPVTSTSDVVELMNQGQKNRAVGSTAINDRSSRSHSCLTVHVQGRDLTSGTVLRGCMHLVDLAGSERVDKSEVVGDRLKEAQYINKSLSALGDVIASLSQKNTHVPYRNSKLTQLLQDSLGGQAKTLMFVHISPELDAAGETISTLKFAERVASVELGAAKQNKEGSEIRELKEQIASLKAALAKKEGEPENILSTRSSPSIYRIRKGNATPATPKDRQPMEEVGSLEVQNVFTPAQKRSKMHLLGILTENNSSNSVQNCNVPQKEIGLGGWVDKMALGDNHFENSNSILELEPDTAQLPTSFYHQRYSPVQQSCRTESVPSLGLHGFDSATSCSNQEIVVSTMGLKASGVANRGASTVKKYEATSTRSTNLASKSPLLQKKLQTPTRNRNQLTSSTIGGRRTPNGKIGIAK	p-loop nucleoside triphosphate hydrolase superfamily protein with CH (Calponin Homology) domain OS=Zea mays OX=4577 GN=100194298 PE=3 SV=1	0	0	0	0	0	0	4238382	0	0	0	0	0	0	0	0	0	0	0	0	0	8.21032e+07	7.67842e+07	70474784	66763048	60155180	57177632	0	65653552	91045080	85832896	91305472	89331760
A0A1D6J3C1	1765	MNGMKAAAGAVVTEATGAFGPVLAKLTALLTPDQDGDDVEDSIMSQLERVQSLLLRIWERQDLEAACEDWMAEARKVSYDIQDDIDGFELGLEHHGGGSSSATKSLLERIKAKVKGLMLDSQSGYKECCRAIGELSSATALLVDHRSRFFHKDASELVGTMEEKKAEVTKLLQEHEVVCIHGSAGMGKTTLADLAYQAMSIGDDGLKCRAFVSVSPSATMVQMLKTILSQLSRRHHLLYGGSNETSSDETADDKRIVSEVARHADTDIAKEQYLIESISNLLVNKRYLVVVDDVWHWEQWEIIRKSLPKNNLGSRIITCTRVEAVAMKFMMESDACLYEMAGLSMDAAAALSRRIFEDGSVRATSELHNSWSASIAKMSGGMPLAVICMSLAVARAQLTPEEAVERLTNIPCLRPLVESLSLGYHGLPLHLKTCLLHCSMYPPQHILDRDGLARMWIAEGFVYEEEEARSYVDQLFKMGLIRRCSSALVPSPKFQIDAMMLYFLRCRSQETFYYLGCGRRRNGAGRRVHHRLSIISAQKNGPAGGTSTLPHVDVVSNNNTRSLYVFDRSWRVPFNEFERLRVLHLHCSSRNADLVDICGLVWLRCLSLSGSPITMLPKQIGRLQLLRTLDVSSTGILCVPGEIGALQQLEILDVSDTMVQKLPAEIGQLRRLKALYARNSSLRELHTSQIRELQLLETLDVSNTVLAEGGGLMMLIGDDENLKVVDAAGGGGMLMMAEGGGSTATVATGALGPVLAKLRKNAADDDGGRYLGDIEFIISELESLHSFLTRMWESSEGGGIDENAACQSWMAEARELSYHIEDDIDRFMLDLEHGGDRTTTTAPFRRIKLRIKGLVDRYQEEWRMAADCRIKAPQLGPPSRYYSRKDASELLEIDDKETEVKELLQEHELLCIFGFAGMGKTTLANQVYQAIGKQFECQAFMSISPRMDASQILTTFYAQVTAQQREIIAASDSLSDQQFMIDSISKFLFNKRCLIIVNDVWHWEQWEVIRKSLPKNNLGSRIITSTCVHAVAMRFVEDNGVFLYKIAGLSMDASVSLCERIFKESCKDGGTVVSSGLCSSIAKMAGGMPLAVICLSSAVAAQAQLATEEDVGRVHDPPDWFRMAEARALAGLTNIPCLKPLADSLCLAYNQLSVHLKTCLLHCSSLCPPYHIFGTDDLVRLWIAERFVYDEGDARSYVDQLVSTGMISVQSCSSDLLIGPKKVQMNTMMLHFLRCIASHEGYCIASSDCGSGMSSLLVGPIRRLSIQSCKNKVEISRLHASDIRSLYVFDRTWTTLFKNLTNLRVLQLLGNNLRNEDLTAICGLPHLTYLNLSGTLVNLLPEELGRLKLLKTLIVRGTGILRLPVGIGELMQLETLDLGDTMVVELPSQIVKLHNLRTLDLRNSSLCELPNEIGDLLLLETLDVGDTMVAELPSQIGKLQRLRALGISGTGIEKLPAEIGELEHLEILDVSCTTVAELPLPTAGGSMAMLQQLNICNTEIRELPWESGRRSVRVLCGDSDAPHVCNLADLSEGLLQPSVVVVLFDRFGSIWVPVPFPRIKVPGKHRSVPQFVASICYLEISLWKLEEDSLKSLREMPNLRGLALRVDVLPTKPAISILGFRKLESLCIDCRVPRITFEKEAMPELTYLEFKFYACRPTTEHNMGIANLQRLQRVVFRSASWYTSDPSAGIHAVINRVREEAREHPNTIILSVNGNVESYHEKKAAAAAAQGIKPSLSGDVSRRSDSRARTIRRIKTYAGESSAYN	Disease resistance protein RPP13 OS=Zea mays OX=4577 GN=ZEAMMB73_Zm00001d024990 PE=3 SV=1	0	0	0	0	0	0	0	0	0	0	0	0	13086915	0	0	0	0	0	0	0	0	0	0	0	0	0	0	0	0	0	0	0
A0A1D6J4J1	227	MASLVALLAVALVAQLASWQQAAVAYDPSPLQDFCVADKNSPVRVNGFPCKDPMAVTPDDFFNPAMIIGKRRDTNNKVGSNVTNVNVESFPGLNTLGISLARIDYAPLGVNPPHIHPRATELLTVLEGTLYLGFVTSNPNRLFSKVVKKGDVFVFPKAMIHFQMNLDHEKPAAALSSLSSQNPGVITIASAVFGSKPPISDDVLAKAFQVEKKLIDWLQSQFWDTNY	Germin-like protein OS=Zea mays OX=4577 GN=ZEAMMB73_Zm00001d025059 PE=3 SV=1	451381202	412316231	403131093	433043230	412193995	412240702	400346773	396101478	429211768	230738177	370810650	399532343	389245898	3.99452e+08	337704107	320674562	590093861	460664157	513823116	439515208	16246951	28416607	2.32794e+07	15141413	1.6891e+07	1.43442e+07	1.86133e+07	1.46217e+07	2.4557e+07	20228959	3.04511e+07	3.85774e+07
A0A1D6JK16	273	MGMGSLLSLYLLPRAVFLLLAACCSFASGGVNNYNTSDAAARQLQWGNARATWYGQPNGAGPYDNGGACGFKNVNQYPFMAMTSCGNQPLYRDGKGCGSCYKIRCSKHAACSGRTETVVITDMNYTPGVAPYHFDLSGTAFGRLAKPGRNDDLRRAGIIDIQFARVPCEFPGLKVGFHVEEGSTQVYFAVLVEYENGDGDVVQVDLMEKRARRWTPMSQSWGSIWRLDSNHRLQPPFSIRTRTDSGKTLVARDVIPLNWRPNTFYRSIVQYSS	Expansin-B4 OS=Zea mays OX=4577 GN=103630483 PE=3 SV=1	32052098	0	0	0	0	0	30570012	0	0	35338504	29657954	0	0	0	0	0	37875080	0	37448616	0	26184160	23835986	21132454	21483190	19010664	14774173	0	13995494	27492316	2.80711e+07	31827080	3.64677e+07
A0A1D6JKH1	1372	MFKLHRHRSSDRVGERFDFRFSNFRAVQVPAVSDRLFLSIVSVDSGRTIAKSSKVASRSGICQWPDTILEPIWFSKDEVSKEFEDCQYKIIVSLGSTKSGILGEIFLNLSNFLNIVDPTAISLPLKRCNAGTVLQLKVQCLGTKSKLSGVRSLRDMAPRLDDRSPTPTNDEMDNKSDCSDGMFNRSVRSSSENHLVGTYQDESGNRETSFSAPGSHRSSNSGDSTADRTNFSPRDNSSGGLYVGRQDSASSYASYVSAGRGDDGLRSNNSSFSSRASGPNLLQGNTPKIFSNGLSQLSMGASDSSKDLLEAAEETIEELRDEAKMWERHSRKLKADLEMLKKECSEKSKQHAELAGELSAAQAERDSYRHEIEELKSSLQDVNTRQTITGTPKRSDWIDLQKELEGEVKFLRESNADLTIQLNRTQESNIELLSILQELEETIEEQRVEISKISKVKQTADPENGLLVKEDKEWAKKLSMKDDEITVLREKLDRALNIGNAGGAGSNAIYLELEKENEILRAKIQELEKDCSELTDENLELIYKLKENGLTKGQVPRISNNNELQFEKLTSRIRQLEEELRNKEMLRDDSFSESSTSNADELQRKCADLELKLLNFRSQTCELEEKFQKSQEELEQRNLELSELRRKLNGLHSTELEVFESGATWKYQSRTADLEDTEPETDTLKARFELQLQENDDLRSSKVEMENFISEIQAEKSQLEERLSVSLKESSITSKCLDEVRKDILVLSSSIDSHVSANKVLERNIIELESCKAELELHVSELEQENIELSERISGLEAQLTYLTNEKESSELQIHDSRSLIINLKDKVERQQSEMETQRLEFKQKQQESQRRLSETQDDSEVLRRSNSKLQSTVESLIEECSSLQNLTADLKRQKLEMHGHLTQKEQELDESKKRNFEFSKTVEFLEAKLSSLHKDVSSKEQSLLSELESIFQEHMEQEERINRAHFMLNKIEKEKTLEVENLKREVVSLTAQVSSTHEERESATLDAIREVSVLRADKAKLEANLQDVSTQLRHYESQLEDLRKESKNKIKGLVDSLNASKQSEEMLTSDAEHMKKLMEAARSNEDTLRKTSNELELKLKSSDYEKQQMLEEISGLKLQVQKIMNLQDEVFKLQSSLDEAKFGKGKLEEILRSVTEECEELKAQKAMLTDKVSDMQETLRNGEEEKRNRIAMQAKLVRLESDLSASEASHVHEAELKNELSRIKRSNSEYQRKIQSLEQENEDLTRRVQTMEKGFEQMSHVKENLGKQELGGDNQAAIQSKIELLETKLAEALEENKMYRAQQKSPMPEGQPSAGAGDGKEGNTDRILQLEGELRDMKERLLNMSLQYAEVEAQRERLVMELKAMKKGRWF	Myosin heavy chain-related protein OS=Zea mays OX=4577 GN=103630626 PE=4 SV=1	0	0	0	0	0	0	0	0	0	0	0	0	0	0	0	0	0	0	0	0	0	0	0	0	0	0	0	0	0	0	0	0
A0A1D6JN21	313	MAGAPTPKLPSFPGPVAQAGGGFASALKPKAKAGNDEAAAAVDQLAEGPRPATPSAPARYWRGSIIGSPPSPWPGRHCSAQPSTSRRPCALRSPRPARPWRPRAVLTSYDVVLKLGAYKVFSEVSPMLQFAHPTCVQAVLDELDVFLQFAAYNEDALDAAELVAITSGDAVAVHLPVGSAHVAAMPAVLRLVKRLGAKVVVFVDRGCDSTELPFATHLLQAFQSCVSLLRVPAGLRRRRGGGANAEAVGKIERLMDKPPPLPWRTMLASAGFVLVQASTFAESQAEALLKRIALMEFRVEKRGELVSMSAWQC	Scarecrow-like protein 6 OS=Zea mays OX=4577 GN=ZEAMMB73_Zm00001d027569 PE=3 SV=1	0	0	0	0	0	0	0	43551740	0	0	0	0	0	0	0	0	0	0	0	0	0	0	0	0	0	0	0	0	0	0	0	0
A0A1D6JNZ4	947	MATGAGWAPGRPVERHGAPRGGNARSKSVVPGPRRPSPSPARSRPAADHSGSADLCRVRVAVRLRPKNSEDLAHGADFDSCVELQPESKRLKLKKNNWSCESYKFDEVFSESASQKRVYEAVAKPVVESVLEGYNGTVMAYGQTGTGKTYTVGRLGKDDPSERGIMVRALEHILSSLSFETDCVAISYLQLYLESVHDLLAPEKTNIPIVEDAKTGEVSLPGAAIVEVKDLEHVFQLLQIGEANRHAANTKMNTESSRSHAILIIHLQRNTRTKEENGSSLYDVRHDTFPDDLPLVLKSKLLIVDLAGSERIDKSGSEGHMIEEAKFINLSLTSLGKCINALAENSSHVPTRDSKLTRILRDSFGGTARTSLVVTIGPSARHYSETSSTIMFGQRAMKVVNTIKLKEEVDYEILYKKMEREVDQLTSEMERQQKVIRSEKMQMDKRLKESERSFHDLRMTFNMQIENLEKENRHLESSVKRLTQDLDKERGQNNLLSKQVTELEKLLDENKQQQLENLSKTKIITDEFKEYEKEMGELVRKLEEERCCSSSMKDRMSLLQQQLCDAQSSAQLQESMARELEKELTKATEEFTIEIQSLKGKISGLISEKESIYDELKSTQEKVQLEMSQRKGLEDQILRFKQSVSDSCAEESKTSCSMVRSGSGLGNTAFVSKSEKLREALSGQRGTISKIFEEVGLPNVLALLKSEDLDVQIHAVKVVANLAAEDVNQERIVEEGGLDALLSLLETSENTTIHRVTAGAVANLAMNGSNQGVIMNKGGARLLANVASETDDPQTLRMVAGAIANLCGNEKLHLMLKQDGGIKALLGMFRSGHADVIAQIARGIANFAKCESRMISQGHRKGRSLLIEDGVLSWMVAHSTMFSASTRRHIELAFCHLAQNEDNTCDIIASGGIKELLRISRESPREDTRNLAKKALDSNPAFLREIQ	Kinesin-like protein OS=Zea mays OX=4577 GN=103631734 PE=3 SV=1	0	0	0	0	0	0	0	0	0	0	0	0	0	0	0	0	0	0	8178974	0	0	0	0	0	0	0	0	0	0	0	0	0
A0A1D6JTL2	278	MTLYLQLVSTSLHAGSPRLALLHLRRSCEFNPRVSMSSYSPPPPPPRDQSMDTEAPNAPITRERRLNPDLQEQLPKPYLARALEAVDPSHPQGTKGRDPRGMSVLQQHAAFFDRNGDGVIYPWETFQGLRAIGCGLTVSFAFSILINLFLSYPTQPGWLPSPLLSIRIDNIHKGKHGSDSETYDTEGRFDPSKFDAVFSKYGRTHPNALTKDELSSMLQGNRNTYDFLGWLAAAGEWLLLYSLAKDKDGLLQRETVRGLFDGSLFERLEDDNNKKKSS	Caleosin OS=Zea mays OX=4577 GN=100285543 PE=3 SV=1	0	0	2.28724e+06	6009355	2.91497e+06	3.72702e+06	2.7694e+06	0	2.29361e+06	0	0	0	3.3431e+06	0	0	0	4.5856e+06	0	4351588	0	0	6218290	5.02759e+06	4.12476e+06	0	3.36194e+06	3.65404e+06	0	5.18121e+06	6.0649e+06	5.64727e+06	4.07635e+06
A0A1D6JX62	944	MDMDMEMPDPDELEWMESHGLVPEEEDAYFDDPDEGFVLAPGDSDQPCNSPQPQESAAPRANEAPGGLKRPPPPPPPEQDEEEERSKRRNVEQEDEDWLRYSPPPAPEIVVAEKTISRFASEIHGDSVPVTAPNGERVYAKLAMEGLVGRGISGTRQGVQFSNPNSNHKGLLSESFDSLTRRAEQEALAKALQESTDSIDRVACSATPLVTEKLWVEKYAPNSFTELLSDEHTNREVLLWLKQWDSIVFGSHIRATGDDVLSALRRHSSTIQKNASNRNFFSKSKGGPVASQDGTPLNAQSSNPEGLGGSFSKKSSVDNAPEQKVLLLCGPPGLGKTTLAHVAVRHCGYHVVEINASDDRSASSIETKILDVVQMNSIMSDSKPKCLVIDEIDGALGDGKGAVEVILKMINAEKSNNSDKSTNGEETQARKTSRKSHRTAKLLRPVICICNDIYAPALRQLRQVAKVHVFVQPTISRVVNRLKYICKNEGFKASSIALSALAEYTECDIRSCLNTLQFLNKKRVALNITAIDSQVIGQKDKSKSILDVWKQVLQKKRLKRAGKAESLFNEDKDIDFLFTLISNRGDYEVTMDGIHENFLRLSYHDPMLQKTVKCLDILGVSDSLTQYVYRTQQMPLHAYQPPIAITISRMVAQVEKPNINWPKALQRSRALLLEKKDMLKTWQNQMSPFVSRHLSVESFVEDTASPLLHILSPLSLRPVALNLLSEREKDELVQLVDTMVSYSVTYRNTKFVPQEKANLSVVPHEVSSLSLYPPINDVINFEGYQSEHIGLSLAMKQVLVHEVEKQKIIKDSAGKLLNQSNDGNMKSEALSTIRKKTVANSIRPALHSSKDSSKCNSSTLEMQSNSASIVNDNDSISAKKHSSRAANFFDRFRKERPVDAKTHSDVGLQRATLQRDSRPLIFKYNEGFTNAVKRPVRVRDLLLS	p-loop containing nucleoside triphosphate hydrolase superfamily protein OS=Zea mays OX=4577 GN=ZEAMMB73_Zm00001d028538 PE=4 SV=1	0	0	0	0	0	0	0	0	0	0	0	0	0	0	0	0	0	0	1.97435e+06	0	0	0	0	0	0	0	0	0	0	0	0	0
A0A1D6K2E8	809	MSAPKLDRNPSIRDRVEDTLHAHRNELVALLSKYVNKGKGILQPHHILDALDEVQGSGGRALAEGPFLDVLRSAQEAIVLPPFVAIAVRPRPGVWEYVRVNVHELSVEQLTVSEYLRFKEELVDGQHNDPYVLELDFEPFNVSVPRPNRSSSIGNGVQFLNRHLSSIMFRNRDCLEPLLDFLRGHRHKGHVMMLNDRIQSLGRLQSVLTKAEEHLSKLPADTPYSQFAYKFQEWGLEKGWGDTAGHVLEMIHLLLDIIQAPDPSTLEKFLGRIPMIFNVVVVSPHGYFGQANVLGLPDTGGQIVYILDQVRALENEMVLRLKKQGLDVSPKILIVTRLIPDAKGTSCNQRLERISGTQHTYILRVPFRNENGILKKWISRFDVWPYLETFAEDAAGEIAAELQGTPDFIIGNYSDGNLVASLLSYKMGITQCNIAHALEKTKYPDSDIFWKNFDEKYHFSCQFTADIIAMNNADFIITSTYQEIAGSKNTVGQYESHTAFTLPGLYRVVHGIDVFDPKFNIVSPGADMSIYFPHTEKAKRLTSLHGSIENLIYDPEQNDEHIGHLDDRSKPILFSMARLDRVKNITGLVEAFAKCAKLRELVNLVVVAGYNDVNKSKDREEIAEIEKMHELIKTHNLFGQFRWISAQTNRARNGELYRYIADTHGAFVQPAFYEAFGLTVVEAMTCGLPTFATLHGGPAEIIEHGVSGFHIDPYHPEQAANLMADFFERCKQDPDHWVKISGAGLQRIYEKYTWKIYSERLMTLAGVYGFWKYVSKLERLETRRYLEMFYILKFRELAKTVPLAIDQPQ	Sucrose synthase OS=Zea mays OX=4577 GN=103634623 PE=3 SV=1	0	0	0	0	0	8.15209e+06	7.92145e+06	4.13209e+06	0	0	7.53208e+06	0	0	0	0	0	8128582	4.34257e+06	9322110	0	1.77127e+07	2.76924e+07	1.96621e+07	24034800	4.9153e+07	6256902	1.65107e+07	6.61686e+06	8.29142e+07	2.77403e+07	5.89971e+07	2.18199e+07
A0A1D6K3E0	476	MDKEKRRRSWIERIRRLFTTSSSDPKPAPKPAPDKKAKSKRWLPGKLRAQQSFALPAPAPAATEPDQIRRAEDEQSKHAVAVALATAAAAEAAVAAAHAAAHVVRLTGQAPVVPPLPRQVRGQEKEREQAAVAIQSAYRGYLARRALRALKGLVRLQALIRGQAVRRQTAATLRGLESLMRIQARHRSRAGGVDHHQQQAADDDDALLLRRGRELFAAAAAVHEQQQASNKRWDSSIFSKEEMSAMTRSKEEAALKRVRALQYASLHNEKLGLRRPPSPSMSRDDEADALNNQRWSWLEEWVGSQPFDKDVPVAHQSPYTRSASRGEHDDVVDRLGCSARRSFARPTRTPPRGDCYGDAAQFPGYMASTASAKAKFRSMSTPKERSAAGYDAYSEHCFPFADRLLSPIPSMSPIPSVASDMGFARPPVAQRSPRVPAKSPMTPARARTRRSHGGHHSFGSEAALHQLQMEHYTPVR	IQ-domain 11 OS=Zea mays OX=4577 GN=103634991 PE=3 SV=1	0	0	0	0	0	0	0	0	0	0	0	0	0	0	0	0	4299682	0	0	0	0	0	0	0	0	0	0	0	0	0	0	0
A0A1D6KAJ0	2157	MEAAAALPPERDTSADWGDGVVPLGFRVKASSRESPSQKAGNVLEADLRSHWATATNTKEWILLELQEPCLLSHIRIYNKSVLEWELTAGLRYKPDAFVKLRPRCEAPKRDVVYPANHTPCRYLRISCLRGNPIAIFFIQLFGIPVPGLEPELQPLLSYLLPQITSSKQPLSHNMHLQLLKDISTRLPPFLPQIEADLNSVVDTPESSVRFLALLAGPFYPILHLINERDPTKSLFGSADSDALRTSPASTPTVSSNFEAQPRRSRSPSVQPASYLLAFRSETTMLLLRKAHKDKTLGVVCVRASKVLQKLLEPEPFLDKSMYTDVMLPNQVSDEIPKSDALSLVHSTDYSSMFGEEFSLSENQFDGSLLNILDIAAVEEGILHVLYAAASQPMLCRKLAETTSDIWSVLPLVQALLPALRPPISSGPIEHIDDSFSQWNHPNIQNALSQIVTMSVSSSVFHPLLRACAGYLSSYLPSHVKTACVLLDLCRGALLSWIPMITAKVDLAVELLEDLLGIIQEAGQSLARSRAALKYVVLAISGHMDDVLTEYKEAMHKLLFVLEMLDPFIDPSTSAMEDTVIFDGISAIYLEKQSSVYDIALNIIHTAVKRAAVLPSLELEWRRGAIAPSVILSILDPHMPLPPDIDLCKSSVHEIDKVPLAVLDNHAPQPCNPENIAGRDASETTIRPENFEQCSFLFAPEELNQSELTSLYTLKGKGHDVITQTSLNHDIPEGRSKEKLSSDPFLLDNVVAADYFDSQADYQQLENYQDCELRAQEFHRIALNLCMQQEPTLEGHNAGIDALLLAAECYVNPFFLLGFQSNLEPLDKIERIHSELMQGNASSVSKNLHLKDFNKKTIYNLENKRDRSVIDLLLQAARFDFEYHGKIPEGELYPNIAEDGKRSVEISPEALQFADAVTLVRKNQAMLCHFIMKQFQRKGHLGSEILLQSLLFLLHSATDLFCPPENVVDIILKSAESLNDQLTCLYSFFSAGNKKLDRIKIHGLRRRWMLLQKLVLASSGSDSTRELARNKRDGFHFRSLVPPSTWIQKISDFSMFSSPLPRFFGWMAVSCYAKEYLNEKLFLASDFSQLTSLLSIYMDELCLMDGVAIPKVRSAKGEQFSCTDLFLKKETTLSDQPSMTEQFKILLPELHFFFPSMGKLFNAFGESILEAVGLQLKCLPNSAIPDVLCWFSELCLWPYLEHIKEHLVVANGVSYIRGSIAANAKSVVFYLLESIVTEHLEAVIPEMPRIVHILVSLCRASYTDVAFLKSVLCLIKPLISYFLRKGTNETKVLGHIKEGSNFELLCFEELFEIVRCGKDSVDTTEDNIQAPLVIFILGSMFLDFSFERRIEMLGSLLVWIDCISSDPPSLLCNYLQGFQTLLDGFEAVLIQNIELLGVGILSATNSSIESSDSLGIDGTMLLEKKAQDNEEQTLMKSVTYCENDGNHKGLRNLHPNSIIEFCGTLEKFILHLTSYIEDSWKWHHQLASRISLSMAKCLLFAKFLKSIAQEDTISSSSEQDVAVKISCELAQKHWQSALEGLGDTILINQETQFWQVASAMLDYIMGIPNVLAWGNVLNTTCSAVKHFCSHAPRLSWRLQTDKWLSLLVSGGIEGFKNSEICLIDLFCTMLNHSEPEQRFVAVQQLGRIINSTSSTEADLKYPNYDQNFLISVSTVTSLLVTHTWDRVAALALHDSSMLLRNHAMALLTEYVPFVDRKHLQSFLSSSNGILTGLGQLSGVIEEGYFTRMSLLLFSKACLYSNPEDIALIPECVWQKLENMQTSTGGFGYMEKDLCLALCQLKSESDATTVAKVLSGCNSQPVSPDFKSIRESILQVMSSLSSIEAYFEFFAARSAQEHEELEEAEIELELIEKEKSVPNFVEHTNDTMVLAMPSYDRDGSEVNKRLQQIRENIRSLERSRLKEEITARRQKKLLLRHAREKYLEETRSRETELMQELDRERALEMEREVERQRQLDIERAKSRELQFNIDLEKEKQTQRELQRELEQVELGRSSRREFSANPNSRSRERYRERDGGGRAQQEAGSLRSSSSRGQEGGSAQAPAPAGPGPTVMLAGSRTFSGANLPTILQPRERAADEDSAWAEDASSNGDPELDGVRPHGPRGSRSSSSRQVAERRERDGTAAGTGRREGKWERKQHP	XRCC1_N domain-containing protein OS=Zea mays OX=4577 GN=ZEAMMB73_Zm00001d030164 PE=4 SV=1	0	0	0	0	0	0	0	0	0	11414066	0	0	0	0	0	0	0	0	0	0	0	0	0	0	0	0	0	0	0	0	1.41203e+06	0
A0A1D6KI77	745	MAGSDLEPLRASAAALPSSSDPDSPAVTPRRSRVRDLLRNLDRRLSNRSRGGADAGHGGGEAGASPRRPEEDSDELGDGAPPEWALLLVGCLLGLATGICVAVFNRGVHVIHEWAWAGTPTEGAAWLRLQRLADTWHRILLIPVTGGVVVGMMHGLLEIFEQIKQSLSSQREGIDFMAAIFPTIKAIQAAITLGTGCSLGPEGPSVDIGKSCANGCAEMMENNRERRIALVAAGSAAGIASGFNAAVAGCFFAIETVLRPLRAENSPPFTTAMIILASVISSTVSNVLLGEKAAFIVPTYELKSAAELPLYLILGMLCGVVSVAFRQLVVWFTKTFDLIKKKFGLPAVVCPALGGLGAGLIALRYPGILYWGFTNVDEILHTGKSASAPGIWLLAQLAAAKVVATALCKGSGLVGGLYAPSLMIGAAVGAVFGGSAAELINSAIPGNTAVAHPQAYALVGMAATLASVCSVPLTSVLLLFELTKDYRILLPLMGAVGLAIWVPSVVNQSGSKDTFEATSPRHGYSSLLPPTDRNETDWRRQDGDDVELTILDVDPYHYGSNNEEMLLDDLKVSQAMTKHYVKVTPTFTIEETTRLMQEKQQSCVVVVDNEDFLEGIVTLGDLRRKGFVPSENSDSTQANSSTVDANSSLVSSCLTRGFQFHGNERGLVTCFPDTDLSTAKVLMEVKGIKQLPVVKRGAGRRNDGRRKVLGLLHYDSIGWCLREELERWKAIYQRENFQQTAVNGH	Chloride channel protein OS=Zea mays OX=4577 GN=ZEAMMB73_Zm00001d031318 PE=3 SV=1	0	0	0	4273351	0	0	0	0	0	0	0	0	0	0	0	0	0	0	0	0	0	0	0	0	0	0	0	0	0	0	0	0
A0A1D6KR27	509	MGSASARIATAAVHLVTAAAILLMLARGGEAVSLWLPPPTAGGGGFLGGADRYLTREEHWMNQTLDHFNPTDHRQFKQRYYEFLDYYRAPNGPIFLYICGESTCNGIGNNYLAVVAKKFGAALVSPEHRYYGKSSPFNSLTTENLQFLSSKQALFDLAVFRQYYQETLNAKYNRSGANSSWFVFGGSYAGALSAWFRLKFPHLTCGSLASSGVVLAVYNFTDFDKQIGISAGPECKAALQEITGLVDGQLQSGRNSVKELFGATKLENDGDFLYLLADAAAIAFQYGNPDVLCSPLAEAKKNGTDLVETFASYVKDYYIGKFGASVASYDQQYLKNTTPAESSYRLWWYQVCSEVAYFQVAPKNDSVRSPKIDTRYHLDLCRNVFGEGVYPDVFMTNLYYGGTGIAGSKIVFANGSQDPWRHASKQKSSDELPSYLIECKNCGHCSDLSGCPQAPSNIEGDSSKCSPPEALNKVRKEIVDHIDLWLSECQEQGHDKEPWLGSRWSIAAI	Prolyl carboxypeptidase like protein OS=Zea mays OX=4577 GN=100283354 PE=3 SV=1	0	0	5524891	0	4.03877e+06	0	0	0	0	0	13511393	0	0	0	0	0	0	0	0	0	4.53782e+08	4.67117e+08	4.55315e+08	4.19394e+08	3.24013e+08	3.37687e+08	326855972	3.65471e+08	5.62558e+08	6.09452e+08	609417882	7.63665e+08
A0A1D6KSA0	266	MSTATGVRAGRRFTVGRSEDATHPDTIRAAISEFIATAIFVFAAEGSVLSLGKMYHDHSTISTAGGLVAVALAHALGLAVAVAVAVNVSGGHVNPAVTFGALVGGRVSLVRAVLYWAAQLLGAVAATLLLRLATGGARPPGFALASGVGDGHAVLLEAVMTFGLVYAYYATVVDPKRGHLGTIAPLAVGFLLGANVLAGGPFDGAGMNPARVFGPALVGWRWRHHWVYWLGPFLGAGLAGLVYEYLLIPPADAVPHTHQPLAPEDY	Tonoplast intrinsic protein3 OS=Zea mays OX=4577 GN=541912 PE=3 SV=1	20242584	24807234	18724916	19958134	23056916	0	20125150	23101826	23573622	0	18231920	19150104	19781158	21896158	16369403	0	30184666	23257792	28297248	23945670	0	0	0	0	0	0	0	0	0	0	0	0
A0A1D6KZD6	1044	MAAVERADESAATAAGDPRHVRNTCILAHVDHGKTTLADHLVASCGDGLLHPKLAGRLRFMDYLDEEQRRAITMKSAAIALRSRAGHRISLIDSPGHIDFCSEVSSAARLSDSALILVDAVEGVHIQTHAALRQAFIERLRPCLVLNKIDRLITELSLTPAEAYVRLHRIVSDVNSIYSALRSHSYFSLLSALEDNPSTSSSSSAEDLPEDFEDDDDNEDAFQPLKGNVVFACALDGWGFRPQQFANLYARKIGVNPSAFLKGLWGPRYLDKKTGKVVGKKAIKSSDPQPMFVEFVLSALWKMYELVLKDGGESKGVKKLIVNFDLKIPERELKNRDTKAVLQSVMSRWLPLADAVMDMVVECTPDPVAAQGVRVARLMPKREVTPEDAAGCPEVVSEAERVRRCVEACDVSADAPVVVYVSKMFAVPSKMLPLKGVYGELLNHQSTSESEECFMAFARVFSGVLHAGQKVFVLSPLYDPVKGDTVQKHVQEVELQYLYEMLGQGLKPVASVGAGNVVAIQGLGQHILKSATLSSTKNCWPFSSMMFQASPMLKVAIEPSNPADLGALVKGLRLLNRADPFVEYTVSQRGEHVLAAAGEIHLERCIKDLEERFSKVKLVVSDPLVSFKETIEGMGVSLVESLKNPQEFVERTTPNGRCTVRVQVLRLPIALTKVLEESEQLLGQIIDGKTAKRDGVLDPRLSQEDGDSAATLRQRMIDAIDSELEAISKQVDKEKLDRYRKTWLGHLERIWSLGPWQVGPNILLLAESKSSGGAVTVQDGRQGVLVSGPAHVSEKLGFVRDCDTKNNNNLDNGEYATDAPESLHIESTTLRNSIVSGFQIATNAGPLCDEPMWGLAFIVEPYIFADGSDAANQSDQYNVFSGQVITAVKEACRAAVLQNKPRLVEAMYFCELTTPTEQLGATYAVLGKRRARILKEEMQEGTSLFTVHAYLPVAESVGFSNQLRSLTAGAVSALLVLSHWEAIPEDPFFVPKTQDELEEFGDGSSIGPNLAKKLMNSVRRRKGLHVEEKVVEHGTKQRTLAKKV	Ribosomal protein S5/Elongation factor G/III/V family protein OS=Zea mays OX=4577 GN=ZEAMMB73_Zm00001d033505 PE=4 SV=1	0	0	0	0	0	0	0	0	0	0	0	0	0	0	0	5.08546e+06	0	0	0	0	0	0	0	0	0	0	0	0	0	0	0	0
A0A1D6L715	1358	MGKAPAAVVVAVNGQRYEATGVDPSTTLLEFLRTQTPVRGPKLGCGEGGCGACVVLISKYNPATDEATEFSASSCLTLLRSIDRCSVTTSEGIGNTKDGYHAVQQRLAGFHASQCGFCTPGICMSIFSALAKADKVASRPTPPTGFSKLTTSEAEKAVSGNLCRCTGYRPIVDACKSFAADVDLEDLGLNCFWRKGDEPATVSKLPGYSSAAVCTFPEFLKSEIKSSRENADGAAVAVSSDGWYHPQSIEELHRLFDSYWFDESSVKIVAANTGSGVYKDQDLYDKYIDIKGIPELSVINSSVKGIELGSVVSISTAIEVLSDGNLIFRKIADHLSKVASPFVRNTATIGGNIIMAQRLPFESDIATVLLAAGTTVTIQTASKRLCLTLEEFLQQSPCDSRTLLMSIFIPKWDSDGITFETFRAAPRPFGNAASYVNAALLARTSTDAASGKNIMEDICLVFGAYGADHAIRASKVEDFLKGKSLSSSVILKAVQLLKETVSPPEGTTHPEYRVSLAVSFLFTFLSSLTNSMNETAKVNVINGSLTNRTTNISGGYSLKENLEVDRNYLPIHSRQEMVFGDEYKPVGKPIKKVGAELQASGEAVYVDDIPVPKGCLYGAFIYSTRPHAHVKGINFKSSLASQKVITVITAKDIPRGGQNIGSSFPMLGEEVLFADQVVEFAGQNIGIVISETQRYAYMAAKQAVVEYSTENLQPPILTIQDAIQQSSYFQIPTFLSPKPVGDYNQGVSKADHTLSAEVKLESQYYFYMETQVALAIPDEDNCITIYSSTQFVEITQDVVARCLGIPLHNVRVITRRVGGGFGGKAMKAIHIACACAVAAFKLQRPVKMYLDRKTDMIIAGGRHPMKTKYSVGFKSDGKITAVHLDLGLNAGITPDLSAILPNTIIGSFKKYNWGALAFDIKLCKTNVSPKSTMRAPGEVQGSFIAEAIVEHVASVLSVDTNTIRRKNLHDFKSLAAFYGESAGEAPTYTLATMFDKLALSPDYQHRATMVEHFNSSNKWKKRGISCVPITYEVSLRAAPGKVSIMNDGSIAVEIGGVEIGQGLWTKVKQMTAFGLGQLCADGGECLLDKVRIIQVDSLSMIQGGFTGGSTTSENSCEAVRHSCLRLVERLKPVKESLEAKGATMEWGALIAQASMASVNLSAHAYWNPTSRSYLNYGAGISEVEVDVLTGATTILRSDLIHDCGQSLNPAVDLGQVEGAFIQGVGFFTNEEYKTNTDGMVIHDGTWTYKIPTVDTIPKQFNVELINSAGDRKRVLSSKASGEPPLLLASSVHCAMREAIRAARKEFSICTGPANSAVTFQMDVPATMPVVKELCGLDVVERYLQSVSAGPTTPRAISK	Aldehyde oxidase3 OS=Zea mays OX=4577 GN=ZEAMMB73_Zm00001d034385 PE=3 SV=1	0	0	0	8138133	0	10421389	0	0	0	0	0	0	0	0	0	0	0	0	0	7877970	0	0	0	0	0	0	0	0	0	0	3.63114e+06	0
A0A1D6L882	656	MRRPSGAGAPCRSRAIQVLVAVSFAYALAVLLLESPFVSTSLLGAGASAAASRKLHLAGAWEGVRRAVPARPAKHPHRETLSSDAGRGRARRLAGIVSGLELCHLNSTRSGSLRKVAAEAAESGARVFSDLEALATALASSRDSSGEEEKSKCPHSIVLSGDEFRERGRAVELPCGLTLGSYITVVATPHEAHPERDPKITLLREGEEPIMVSQFMMELQGLKTVDGEDPPRILHFNPRLRGDWSGKPVIEQNTCYRMQWGTPLRCEGWRSRADEETVDGLVKCEKWIRDDEGRSEESKTSWWLNRLIGRTKTVSVDWSYPFVEDRLFVLTLTAGFEGYHVNVDGRHVTSFPYRTGFVLEDATGLSLDGDLDVQSVFAGTLPTTHPSFSPQKHLEMLPSWQAPPLPDEPVEIFIGILSAGNHFAERMAVRKTWMSAAQKLPNVVARFFVALHGRNEINAELKKEAEFFGDIVIVPFMDSYDLVVLKTIAICEYGVHVVYARYIMKCDDDTFVRLDSVIAEVKKIQNGESLYIGNMNYRHKPLRDGKWAVTYEEWPEEDYPIYANGPGYVISSDIADSILSEFLNLKLRLFKMEDVSMGMWVERFNSTRLVKYVHSVKFCQFGCIDDYYTAHYQSPRQMLCLWDKLQAGKAQCCNMR	Hydroxyproline O-galactosyltransferase GALT4 OS=Zea mays OX=4577 GN=100192098 PE=3 SV=1	0	0	249399968	0	0	0	0	0	0	0	0	0	0	185435184	22409836	0	0	0	0	0	0	0	0	0	0	0	0	0	1.47797e+07	0	0	0
A0A1D6L8W1	800	MDTEPFDEAELLALPPSPVASPPRRLKRLKKSSSQATATTATTTSPHVGSPPPPLSPPPPPLLAEATPGEETLAFPSRDTSPHPPTPPDADAPTPLPHPSPAPVSPPLQPTVTPDNDSDEEDDGLDPLFSGAAGVAQWDPLGAPAEGDGEGDDDDDGLGGGGLIEELRREQRSAKKRLDMDEADGEVASGAGARAEAKGKRSKRKRKEEAPTMESAREKKRSEKERRAQLDSIHAESQRLLRETRKASFKPTVQPVHKPISSVLEKIRLRKMEVLKKYRFFSLRSNTSIEDSDDNDAVPEPVVDLAEQLDVPQSKEVALDKDLRIDGAEKELGANGHSLDRCDSVQEDEDGLSCKEKYLYNCGTKASDEEFSDRLQENHENTQPSNNHNDSVDQSQLPPSSSPTESTDEISSEDEENNDKENMDPSAQNNDVHTLEHLQQAIGGNSRPDDAILKDFLDDEAEEEDDSDNDMTRFKDNEEDDGSDENEVFNDLIAAGYEEKEVDHEKRNELHQKWLQQQDAAETNNVIQRLKFGHREQKESAYEDEDEDEDEDEDEDVADCEEGSQNEDLTPANIVRQNSEKAKQMIAKMFEDDNDTYEHSDDEEIEEHLARQRISKREVDNNTLISPLEDDNSREVFSLIKKLNIAPKPKMRGKQSTSNHEMLMAGRNTIASKSSFLGRTASGSLASSHRSVYRSYVFGRDDSNSSSRSCISTSESNLDLDQTNSSQPKKAKFSSQPKPEGTRATPECNTSSGVSLFDVLRRTSEQSSQESCSTITESQAVHQFSAFKLSRRFSKVGSKN	Uncharacterized protein OS=Zea mays OX=4577 GN=ZEAMMB73_Zm00001d034577 PE=4 SV=1	0	0	0	0	0	0	0	0	0	0	0	0	0	0	0	0	0	0	0	10338061	0	0	0	0	0	0	0	0	0	0	0	0
A0A1D6L9A0	132	MTFKRRNGGRNKHGRGHVKYIRCSNCAKCCPKDKAIKRFLVRNIVEQAAVRDVQEACVHDGYVLPKLYAKVHHCVSCAIHAHIVRVRSRENRRNREPPQRFRRRDDGPRPGQGPPRPGAAATAAPPAAAPRA	40S ribosomal protein S26 OS=Zea mays OX=4577 GN=100193263 PE=3 SV=1	32021960	34410444	32495926	33888068	0	0	32236410	27363426	30198446	0	31504900	31260160	25541108	29355082	28727948	65255046	43611160	0	35603124	32125218	0	51233688	0	0	45335032	0	0	43561688	0	0	0	0
A0A1D6LAW0	843	MVKFTAEELRAIMDKKNNIRNMSVIAHVDHGKSTLTDSLVAAAGIIAQEVAGDVRMTDTRADEAERGITIKSTGISLYYEMTDESLKNYKGERDGNQYLINLIDSPGHVDFSSEVTAALRITDGALVVVDCIEGVCVQTETVLRQALGERIRPVLTVNKMDRCFLELQVEGEEAYQTFSRVIENANVIMATYEDKLLGDVQVYPEKGTVAFSAGLHGWAFTLTNFAKMYASKFGVDESKMMERLWGENFFDPATKKWTTKNTGSPTCKRGFVQFCYEPIKQIIKTCMNDQKEKLWPMLQKLNVTMKADEKELIGKALMKRVMQTWLPASTALLEMMIFHLPSPAKAQKYRVENLYEGPLDDVYATAIRNCDPEGPLMLYVSKMIPASDKGRFFAFGRVFSGKVATGMKVRIMGPNYVPGQKKDLYVKSVQRTVIWMGKKQESVEDVPCGNTVAMVGLDQFITKNATLTNEKETDACPIRAMKFSVSPVVRVAVQCKVASDLPKLVEGLKRLAKSDPMVLCTMEESGEHIIAGAGELHLEICLKDLQEDFMGGAEIIVSPPVVSFRETVLEKSCRTVMSKSPNKHNRLYMEARPLEEGLAEAIDDGRIGPRDDPKVRSQILSQEFGWDKDLAKKIWCFGPETTGPNMVVDMCKGVQYLNEIKDSVVAGFQWASKEGALAEENMRGICFEVCDVVLHADAIHRGGGQVIPTARRVIYASQLTAKPRLLEPVYLVEIQAPENALGGIYGVLNQKRGHVFEEMQRPGTPLYNIKAYLPVIESFGFSSQLRAATSGQAFPQAVFDHWDMMGSDPLEAGSQAAQLVLDIRKRKGLKEQMIPLSEFEDKL	Elongation factor 2 OS=Zea mays OX=4577 GN=103644298 PE=3 SV=1	0	0	2.07354e+07	4666874	6.97161e+06	0	0	0	0	33875751	0	0	0	0	0	1.74339e+07	8.27732e+06	6.09023e+06	26179929	5650827	35899048	3.71074e+07	3.66306e+07	41627293	27607345	8.7921e+06	7557109	2.59741e+07	3.66254e+07	5.00222e+07	5.25766e+09	5.48093e+07
A0A1D6LCF0	376	MRWWWWRRQRSTMATTAPLVLLLPLVLLLLQARWSSQQQQQVVTAVIVFGDSIVDPGNNNGLHTLIKANHPPYGMDMLNHEATGRYSNGLIPTDLIAQQLGVKQLLPPYLGVDLSPDDLLTGVSFASGATGFDPLTPVVVSVISMDQQLAYFDEYRGRLVDIAGEAETARIIEGALFLVCAGTDDVANTYFTTPFRSAEYDIPGYVDLLVGHAEEFLRELVVSSRGARRIGFVGMPPVGCVPSQRTLGGGLATRACEPKRNEAALLYNARAQEMIAAFNNNNNADADADVLVVFLDIYRILDHLMERGEEYGFSETTRGCCGTGTIEVTGLCDSRFVSVCDDVSQHVFFDSYHPTERAYRIIVNDIFQNYGHVLFS	GDSL esterase/lipase EXL3 OS=Zea mays OX=4577 GN=ZEAMMB73_Zm00001d034917 PE=3 SV=1	0	0	0	0	0	0	0	0	0	0	0	0	0	0	7766638	6.694e+06	125623864	0	0	0	0	0	0	0	0	0	0	0	0	0	0	0
A0A1D6LEL4	443	MEWLDEYEKLVIRMNTPRVVIDNAVCPTATLVQVDSARKRGLLLEAVQVLADLDLSINKAYISSDGRWFMDVFHVTDRLGRKLTDASVIAYIQQSLGTWVEPAAAAPPEGLTALELTGPGRAGLLSEVFAVLADMQCGVADARAWAHRGRLACVAHLRADDPADGDGDGRVSRILARLSHLLRGDGVVAPGAVAAVPASGVAHADRRLHQLMSADLHRAAPVPVPVPALAPAVSVQSWAERGYSVVTVQCGDRPKLLFDVACTLHDMDYVVFHGTVDTAAGRARQEFYIRRADGSPIRSEAEREMLTHHLQAAIERRSLEGVRLELCAPDRAGLLSEVTRTFRENGLLVAQAEVSTKGDQACNVFYVTDAAGKAPDRGAIDAVRERVGADRLVVSEEPRPPQQQLYPDASGPGSGGGGGLGLVYLGNLVRRNLYNLGLIKSCS	ACT domain-containing protein ACR OS=Zea mays OX=4577 GN=103628982 PE=4 SV=1	0	0	0	0	0	0	0	0	0	0	0	0	0	0	0	0	0	0	0	0	0	0	0	0	0	0	0	0	0	0	0	0
A0A1D6LHE5	818	MDAELLELQRQLEAAQSARSSVRLSERNVVELVRKLQERGIIDFDLLHTVSGKEYITSDHLKHEIKMEIKKRGRASLVDLSDTLGVDLYHVERQSQKVVSDDPTLMLINGEIMSQSYWDTVTEEINEKLQERSQIALAEIAAQLHIGSELVISILEPRLGTIVKGRLEGGQLYTPAYVSRITAMVRGAARGITVPTNLPSVWNSLQQQLHEMHGASGVSVEGSFFQSIFNGLLKEGAVLGSVRAGGQWTPAVFAHAQKESVDAFFSQNSYIGYDVLQKLAIPQPKQFLEARYPDGIALDAVFVHTSVVDMLDTAVGDAIENGHWIDSLSVLPSYISGPDATKILSICPSLQKAIKSSKAVVFGESCVFSNMFIKGIFDRLEKDMDSFGIRLSVGQGRPVNTNLGSEHKTGSGQHSDTKDLGGNGTSSTGASSDRGSKKKRGKGTGSTKGGSLEKDDDNEESIPVKGKKSHRKNKDAGASGDIKHGGKKTSEKMIEENANIFPDELIEEKVLAVAPELEELGGSDDSNAPLKLLSSHLRPMLVDSWAKKRNTMLSGNAERRRRLLDNLQKQIDEAVLEIQLYEKALDVFEEDPTTSGILHKHLLRSMGTPIVDKVLITLDKDNKLKNGMEVEDSEDHVQLSTADRSSLAKDLPSALSLKAQALIEALEGKRFDSFMDALRDILEESGLTFKKLDKRLERTMLHSYRKDLTAQVSSENDPVAFLPKVVALLFLQAYNKAIQAPGRAVGAVITLLKDKLPAATYKVLTDYHSTTVKLLALQAAATDDEEDCTSDRMRERKEDLEERLMPELKSLVLGTNKE	E3 UFM1-protein ligase 1-like protein OS=Zea mays OX=4577 GN=103629212 PE=3 SV=1	0	6998431	0	0	0	0	0	0	0	0	0	0	0	0	0	0	0	0	0	0	1.83616e+07	17776592	20092082	2.06518e+07	1.55251e+07	1.3784e+07	1.54698e+07	1.41635e+07	2.24296e+07	2.39461e+07	2.85985e+07	3.27489e+07
A0A1D6LIU0	892	MASSAAAAAATVMLGGKGSALSPAAVYAFSLGLAAPGIDPSAHKSLSTRAPSPQETPARLAAALAALAPAESRAAAAVLLNKLVLTSSDSASALVTAATVARLADSLDLAAALPLASRDEAAVAAATAPVAVALAALIDCCAAPLARVADAVAALSCEAARGDAAAFDVPASGDGLCAKDEADVAADIKVLVFGSKLVGAAGGVPAAATFAKVPALNGIFRQAVRALHVLVRIELNAPVKLGKRDAGETGEGKEEALVVLATQLARAVQALSKLSIARARLCAESIADAELREKLTGGVSVDDLKGMLDNVLIDSDAVSVLKGVYNHLLKFRDFLAWEAAVAMAVIEADSSIEKPQAAVENEAASVTEKPLAGGDKAKGDKKSKKKKTLGKGTSAVLMLLRDHVTNGSTVAAMNSASVAEWATSLSLLFDPKCPGLESLVEKVKEIVESNEVRRLPKIPKGTRDFGKEQMAIRERAFSIITSVFKMHGATALDTPVFELRETLMGKYGEDSKLIYDLADQGGELCSLRYDLTVPFARYVAMNSISALKRYQIAKVYRRDNPSKGRYREFYQCDFDIAGVYEPMEPDFEVIKVLTELLNQLDIGTYEIKLNHRKLLDGMLEICGVPPQKFRTVCSSIDKLDKQTFEQVKKELVDEKGISNETADEIGNLVKTRGPPLEVLMELRKEGSKFMNNVGSVAALNELEILFKALDKANAISKITFDLSLARGLDYYTGVIYEAVFKGAAQVGSIAAGGRYDNLVGMFSGKQIPAVGVSLGIERVFAIMEQQEKERNEKIRPTETEVLVSILGKDLTLAAELVSELWNAGIKAEFKLTTRVANHIKYALQSSIPWMVLVGESELQKGTVKLKDVEANQEEEVDRKDFVRELKKRLSKS	histidine--tRNA ligase OS=Zea mays OX=4577 GN=100279212 PE=3 SV=1	0	0	0	0	0	0	0	0	0	0	0	10507081	0	0	0	0	0	0	0	0	6.27133e+07	6.70644e+07	4.57042e+07	5.54773e+07	7.47693e+07	6.54414e+07	6.89684e+07	6.10646e+07	9.98022e+07	9.20665e+07	1.17567e+08	1.23892e+08
A0A1D6LJS9	579	MASTFGATSTVGLMAAPTGKNVRLQRRVNFRVRAAKELYFNKDGSAIKKLQTGVNKLADLVGVTLGPKGRNVVLESKYGSPKIVNDGVTVAREVELEDPVENIGAKLVRQAAAKTNDLAGDGTTTSVVLAQGLIAEGVKVVAAGANPVQITRGIEKTAKALVEELRKLSKEVEDSELADVAAVSAGNNYEIGNMIAEAMSKVGRKGVVTLEEGRSSENFLYVVEGMQFDRGYISPYFVTDSEKMSAEYENCKLLLVDKKITNARDLINVLEEAIRGGYPILIIAEDIEQEALATLVVNKLRGSLKIAAIKAPGFGERKTQYLDDIAILTGATVIRDEVGLSLDKADKSVLGTAAKVVLTKESTTIVGDGSTQDEVTKRVAQIKNLIEAAEQEYEKEKLNERIAKLAGGVAVIQVGAQTETELKEKKLRVEDALNATKAAVEEGIVVGGGCTLLRLAAKVDAIKDTLENDEQKVGAEIVRRALSYPLKLIAKNAGVNGSVVTEKVLSNDNFKYGYNAATGQYEDLMAAGIIDPTKVVRCCLEHAASVAKTFLTSDVVVVDIKEPESAPLANPMDNSGYGY	Chaperonin 60 subunit beta 2 chloroplastic OS=Zea mays OX=4577 GN=ZEAMMB73_Zm00001d035937 PE=3 SV=1	0	0	0	0	0	4.96865e+06	0	1.00113e+06	0	0	0	0	0	0	0	0	0	0	0	0	2.03783e+08	2.20006e+08	2.16178e+08	2.12697e+08	1.6171e+08	1.49925e+08	1.60489e+08	152936181	2.61922e+08	6.38001e+08	3.10732e+08	3.20518e+08
A0A1D6LL73	552	MAPPPAPPADWTPDLRPVASVPVPITVPSPRDHTHHHHHLVDRRDTPRGRAWEPERNRRGEAMDGAAVVKLMSGEAGYVLEDVPHVSDYLPDLPTYPNPLQDNPAYSVVKQYFVNPDDTVCQKIVVHKDGPRGNHFRRAGPRQRVYFEPDEVHACIVTCGGLCPGLNTVIREIVCGLSDMYGVTKILGIQGGYRGFYARNTITLTPKIVNDIHKRGGTVLGSSRGGHDTVKIVDSIQDRGINQVYVIGGDGTQRGAGVIFEEVRRRGLKVSVAGIPKTIDNDIPVIDKSFGFDTAVEEAQRAINAAHVEAVSAENGIGLVKLMGRHSGFIAHYATLASRDVDCCLIPESPFYLEGEGGLFRYIERRLKDNGHMVIVVAEGAGQKLIAETMQSIGKDASGNQLLLDVGLWLSQKINEYFKKNKMTINLKYIDPTYMIRAIPSNASDNVYCTLLAHSVVHGAMAGYTGFTIGQVNGRHCYIPFYRITEKQNRVSITDRMWARLLSSTNQPSFLCNKVIEEAKKEQERAAQLLDGSPSHRKVDDEVAASNLGRTK	ATP-dependent 6-phosphofructokinase OS=Zea mays OX=4577 GN=103629493 PE=3 SV=1	0	0	0	0	0	3.98763e+06	0	0	0	0	0	0	0	0	0	0	0	0	0	0	0	0	0	0	0	0	4.43808e+06	18299324	0	7.711e+06	8440661	0
A0A1D6LLG4	926	MAEIVTGAMGTLLPKLANLIKEEYNLQKKVRGEIMFLETELKSMEAALIKVSEAPIDHPPDVQVKLWTREVRELSYDLEDSIDRFMVRVGDGKPHSFKGFIDRSLHLLTRGRIQHSIGIDIKEIRSRIKDVSERRDRKATELVGAEEKSSDLVKRLMEGDKEASKQPVVLSIVGFGGLGKTTLANLVYEKIKGQFVCGAFVYVSHNPDVVKVFKNMLYQLDGDKYRDINQGTWSEEQLIWELRKFLLHKRYFIVIDDIWNTSVWETIQCSLMHNECGSIIIITTRNIDVAKQAGSVYQMEPLSLSDSTKLFCQIIFGSEDKCPPANLAEVAGKILQKCGGVPLAIITMASMLANKTGKEINTHSYWSHVYQSMGYGLDGSTNVKNMRRILSVSYYDLPSHLKTCLLYLSLYPEDYRIRTRGLIWKWIGEGFVHEEQGKSLYEVGKDYIEELVNTSMLEPVGIGHDGKTVSCRIHDMVLDLISFLSNEEHFLTKVGGQQPVSLDLPKKVRRLSLQISQEEEAKQLATMSFSHVRSLTVSTEVFQLTPKLSAFLVLRVLNLKKCNGVNNHHFKDICNMFQLRYLSLNAKFITEIPREIRNLQFLQVLDITNLGHKVKMTTIIHLRQLLRLCSRSGWSIKQLDGFGKLTSLQEVKGTITIESPSMLHDLGCLTNLRTLGINFRDWDESYEEPFIQCLSNLVSLKSMKIKGTMMSSLCSECDKLYPGPQQLCSIDMKSLARTVIMTRVPRWMSSLCSLSSIKITLLALGVQDIHVLGSIPSLRCLSVHVKETRDERLVIDKCYPFRCLTEMQIDYESMAVVFAPGSMQNLKELHLLFGVKEVMHKYGDCNFGLEHLMSLEHVSVKTMYTIMPEEVEAVKDEFQKSLDMNPGKPTLIVDYLYPKERKIRSQAQAIRAAILFANAGRIPATD	Uncharacterized protein OS=Zea mays OX=4577 GN=103629525 PE=3 SV=1	0	0	0	0	0	0	0	0	0	0	0	0	0	0	0	0	0	0	0	0	0	0	0	0	0	0	0	0	0	0	0	0
A0A1D6LLK8	2366	MWNGVPPPPPPPLQMAAAPPPPGTTVPGAGQPPPPPPPPAGASQGGKPLTPMELEAQLVEKARKWHQLNSKRYGDKRKFGFVEAQKEDMPPEHVRKITRDHGDMTSKKYRHDKRVYLGALKFVPHAVYKLLENMPMPWEQVRHVKILYHITGAITFVNEIPWVVEPIYLAQWGTMWIMMRREKRDRRHFKRMRFPPFDDEEPPLDYADNLLDVEPLEAIQLELDEEEDAAVYEWFYDHKPLMKTKLINGPSYRKWHLSLPIMATLYRLAGQLLSDLIDRNYFYLFDMESFFTAKALNMCIPGGPKFEPLYRDMEKGDEDWNEFNDINKLIIRQPLRTEYRIAFPHLYNNRPRKVKLGIYHTPMIMYIKTEDPDLPAFYYDPLINPITSTNKVDRRERKAAEEEDDEDFCLPEDVEPLLKQTELYTDTTAAGISLLFAPKPFNMRSGRTRRAEDIPLVSEWYKEHCPPAYPVKVRVSYQKLLKCYVLNELHHRPPKAQKKKHLFRSLQATKFFQTTELDWAEAGLQVCKQGYNMLNLLIHRKNLNYLHLDYNFNLKPVKTLTTKERKKSRFGNAFHLCREILRLTKLVVDANIQFRLGNVDAFQLADGLQYIFSHVGQLTGMYRYKYRLMRQIRMCKDLKHLIYYRFNTGPVGKGPGCGFWAPMWRVWLFFLRGIVPLLERWLGNLLARQFEGRHSKGVAKTVTKQRVESHFDLELRAAVMHDVLDAMPEGIKQNKARTILQHLSEAWRCWKANIPWKVPGLPVPIENMILRYVKSKADWWTNVAHYNRERIRRGATVDKTVCRKNLGRLTRLWLKAEQERQHNYLKDGPYVTPEEAVAIYTTTVHWLESRKFSPIPFPPLSYKHDTKLLILALERLKESYSVAVRLNQLQREELGLIEQAYDNPHEALSRIKRHLLTQRAFKEVGIEFMDLYSYLIPVYEIEPLEKITDAYLDQYLWYEGDKRHLFPNWVKPADSEPPPLLVYKWCQGINNLLDIWDTSDGQCVVMLQTKFEKFFEKIDLTLLNRLLRLVLDHNIADYVTAKNNVVLSYKDMSHTNSYGLIRGLQFASFVVQYYGLVLDLLILGLTRASEIAGPPQMPNEFLTYADTKVETRHPIRLYSRYIDKVHILFRFTHEEARDLIQRYLTEHPDPNNENMVGYNNKKCWPRDARMRLMKHDVNLGRSVFWDMKNRLPRSITTLEWENNFVSVYSKDNPNLLFSMCGFEVRILPKIRMTQEAFSNTKDGVWNLQNEQTKERTAIAFLRVDDEHMKVFENRVRQILMSSGSTTFTKIVNKWNTALIGLMTYFREATVHTQELLDLLVKCENKIQTRIKIGLNSKMPSRFPPVIFYTPKEIGGLGMLSMGHILIPQSDLRYSKQTDVGVTHFRSGMSHEEDQLIPNLYRYIQPWESEFIDSQRVWAEYALKRQEAQSQNRRLTLEDLEDSWDRGIPRINTLFQKDRHTLAYDKGWRVRTDFKQYQVLKQNPFWWTHQRHDGKLWNLNNYRTDVIQALGGVEGILEHTLFKGTYFPTWEGLFWEKASGFEESMKYKKLTNAQRSGLNQIPNRRFTLWWSPTINRANVYVGFQVQLDLTGIFMHGKIPTLKISLIQIFRAHLWQKIHESVVMDLCQVLDQELDALEIETVQKETIHPRKSYKMNSSCADILLFAAHRWTMSKPSLVSESKDVFDQKASNKYWIDVQLRWGDYDSHDVERYTRAKFMDYTTDNMSIYPSPTGVMIGIDLAYNLHSAFGNWFPGSKPLLQQAMNKIMKSNPALYVLRERIRKGLQLYSSEPTEPYLSSQNYGEIFSNQIIWFVDDTNVYRVTIHKTFEGNLTTKPINGAIFIFNPRTGQLFLKVIHTSVWAGQKRLGQLAKWKTAEEVAALVRSLPVEEQPKQIIVTRKGMLDPLEVHLLDFPNIVIKGSELQLPFQACLKIEKFGDLILKATEPQMVLYNIYDDWLKSISSYTAFSRIVLILRALHVNNEKAKMLLKPDKTIVTEPHHIWPTLNDEQWLKVECALRDLILSDYAKKNNVNTSALTQSEMRDIILGAEIAPPSQQRQQIAEIEKQSRETTQLTAVTTRTTNVHGDELIITTTSPYEQQAFASKTDWRVRAISATNLYLRVNHIYVNSDDIKETGYTYIMPKNILKKFICIADLRTQIAGFLYGLSPQDNPQVKEIRCIAMPPQHGTHQMVTLPANLPEHEFLNDLEPLGWMHTQPNEAPQLSPQDLTSHAKILENNKQWDGEKCIILTCSFTPGSCSLTAYKLTPSGYEWGRSNKDNGSNPHGYLPTHYEKVQMLLSDRFLGFYMVPDNAPWNFNFMGVKHDPQMKYNMKLGMPRDFYHEDHRPTHFLEFSNIEEGEAAEGDREDTFT	Pre-mRNA-processing-splicing factor 8A OS=Zea mays OX=4577 GN=103629533 PE=4 SV=1	0	0	0	0	0	0	0	0	0	0	0	0	0	0	5897523	0	0	0	0	0	9.03217e+07	76217226	5.31385e+07	8.08487e+07	5.23059e+07	5.28186e+07	8.27268e+07	4.52507e+07	1.41863e+08	9.86638e+07	139203038	1.67264e+08
A0A1D6LQG9	740	MLHRLAHTRVCHFFIIPTPRAFSNAPAATPPAAPPLSAADLEQLLRRCHYSASSHRFHSLLPLLSHPSVLLSCALHLSHRAHPSLPVPPQPPPITIAAAAAAFSSPSSHLRLLLPSRIKGQPLPVPTLPLRLALRCAASVLDAVFAPRAATFAYRGRHTAVRYLKSIPSASWFFRVAIPRQPFAPRHVCRLLGAISSKVDDPGFLEFLNELFVSDAVAFELGGCELGRGLPQESELTSTLVNIFFNRVDGEIMALREEVHKKHPRMKDDSVRHTPVRVYAIRYLDDILVVTSGSKMLTIEIRNRIIAVLERDLEVRVDRLGSSIHSAVSEKIEFLGIEFQAVPPSVLHPPMSEKAKRARKKYLKMKAEKAQELKNARETRRKKLGLKILNHLSKRMRRGEEFEFDFRIEKEVQQVFRDWAEETVAEYFESREHCRYWHRLLASGDFLSLNRVRDQLPPALVDSYDKFQETIDKFLMPMKGHDLTEEEEILAEEEEEEQYEKRIVEDLTELKMRANVPIDLVRKEVKLAGFTNSMGRPRPIKLLLCLDDADIIKWYAGVGRRWLDFFCCCRNFKMVKTVVTYHLRFSCFLTLAEKHECTKKQAISHFTKDLKVANDNGMAEVHFPMEREIKMMGDKNLSDPKPVDGALTMTLVRLAVDDASYPCLAHFCAKTETVLYRIRLLQNRLNVDPLNEKKWVHGLGAIHESLNKKCLPLCYMHASDLFLGKITLQDIDCTQFVDVE	RNA-directed DNA polymerase (Reverse transcriptase) OS=Zea mays OX=4577 GN=ZEAMMB73_Zm00001d036689 PE=4 SV=1	500133248	547585664	517721184	0	0	578897984	0	447765920	0	0	0	0	0	0	433383904	412841280	714240896	403730496	0	0	0	0	0	0	0	0	0	0	0	0	0	0
A0A1D6LTF1	705	MVMGREDKYVRFQDWRSEQSVSSENIVAPHRDDVSLFSSLKERTATVFTFLGNILHTETSNKSMLDERKSTTGTLHPQGPFLQKWNRIFVISCIFAVSVDPLFLYIPVINDEKPCWYLDRKLEKAASVLRFFTDIFYILHIIFQFRTGFIASSHTTFGRSVLIEDRYAITKRYLSTYFFIDVFAILPIPQVIILVVLPNLHGSKVMKAKNVLMLIIICQYVPRLIRIRPLYLQITRSAGVITETARAGAAFNLLLYMLASHVLGALWYLLSIQRQDSCWRQYCRGNSTCDPAYLYCGDYDKDGKNAFLTTNCLLSNQSNLPDPYFGIYAPAIKNVSRSKSFFAKLFFCVWWGLQNLSSLGQNLKTSTYTWENLFAVFVSISGLVLFALLIGNVQTYLQSASLRVEEMRVKSRDTDQWMSYRHLPENLKERIRRYEQYRWQETSGVDEEQLLMNLPKDLRRDIKRHLCLKLLMRVPLFENMDEQLLDAMCDCLKPILYTEGSCVIREGDPVNEMLFVMRGNLMSMTTNGGRTGFFNSDVLKAGDFCGEELLTWALDPTSTSSLPSSTRTVKTMSEVEAFALRAEDLRFVATQFRRLHSKQLQHTFRFYSQQWRTWAACFIQAAWHRYCRKKIEDSLREKEKRLQFAIANDSSTSLSFMAALYASRFAGNMIRILRRNATRKARLQERVPARLLQKPAEPNFSAEEQ	Cyclic nucleotide-gated ion channel 1 OS=Zea mays OX=4577 GN=ZEAMMB73_Zm00001d037035 PE=4 SV=1	0	0	0	0	0	0	0	0	0	0	0	0	0	0	5858124	0	0	0	0	0	0	0	0	0	0	0	0	0	0	0	0	0
A0A1D6LVV3	259	MAVLLRSTSAAASTAGPSSALLATTFRRSRGCLLPRAAPQRRLYVARASAQPLEVCAKESITIPGRLGDCPFTQRVLLTIEEKHLPYDLKLVDLANKPDWLFEINPEGKVPIVKLEEKWIGDSDVITQALEEKYPEPPLATPPEKASVGSKIFSTFIGFLKSKDPSDGTEEALLNELTSFDSYLKDNGPFINGGIISAADLSLGPKLYHMEITLGHYKNWSVPDSLSYVKTYMKERERGVDWRMEGLDAKVCRMAVICT	Glutathione S-transferase DHAR3 chloroplastic OS=Zea mays OX=4577 GN=100285047 PE=3 SV=1	0	0	0	0	0	0	0	0	0	0	0	24700892	0	0	0	0	0	30307996	0	0	5178277	3860243	3.7425e+06	4526817	102043352	0	0	8.06482e+07	0	0	3.66183e+06	4059858
A0A1D6LVZ9	823	MIRSRSLLPTFSQINGLLSRNLAANEALQWLDDELASLALPKLDSYACARFLQRCIARGDARAGRAVHARVVQRGGVAQLDTFCANVLLNFYAKLGPLATARRLFDGMPERNRVSFVTLMQGYALRGEFEEALELFRRLQREGHEVNHFVLTTILKVLVTMDAPGLACGIHACACKLGHDRNAFVGTALIDAYSLCGAVCHARCVFDGIVGKDAVTWTAMVSCYSENDIPEYALNTFSKMRMTGFKPNPFVLTSALKAAVCLSSALLGKGIHGCSVKTLYDTEPHVGGALLDMYAKCGDIEDAHAIFEMIPHDDVILWSFLISRYAQSCQNEQAFEMFLRMMRSFVVPNEFSLSGVLQACANIAFLELGEQIHNLAIKLGYESELFVGNALMDMYAKCRNMENSLEIFSSLQDANEVSWNTIIVGYCQSGFAEDALSVFHEMRAAHMLSTQVTFSSVLRACANTSSIKHAVQIHSLIEKSTFNNDTIVCNSLIDTYAKCGFIRDALKVFESIVECDVVSWNSIISAYALHGRATNALELFDRMNKSDIKANDVTFVSLLSVCGSTGLVNQGLWLFNSMMMDHRIKPSMEHYTCIVRLLGRAGRLTDALKFIGDIPSTPSPMVWRALLSSCVVHKNVALGRYAAEKVLDIEPHDETTYVLLSNMYAAAGILDEVALWRKSMRNVGVKKEAGLSWVEIKGEVHAFSVGSADHPDMRIINAMLEWLNLKASREGYVPDINVVLHDVDEEEKARMLWVHSERLALAYGLSMTPPGHPIRIMKNLRSCLDCHTMFKVISKIVQREIIVRDINRFHHFEEGICSCGDYW	Putative pentatricopeptide repeat family protein OS=Zea mays OX=4577 GN=103629949 PE=4 SV=1	0	0	0	0	0	0	0	0	0	0	0	0	0	0	3.61775e+06	0	0	0	0	0	0	0	0	0	0	0	0	0	0	0	0	0
A0A1D6LZP2	1114	MSLGVMMSRRSKWRAVMASAVLVLCVGCAVAVDEQAAALLVWKATLRGGDALADWKPTDASPCRWTGVTCNADGGVTDLSLQFVDLFGGVPANLTALGSTLSRLVLTGANLTGPIPPGLGQLPALAHLDLSNNALTGPIPAGLCRPGSKLETLYLNSNRLEGALPDAIGNLTSLREFIIYDNQLAGKIPAAIGRMASLEVLRGGGNKNLHSALPTEIGNCSRLTMIGLAETSITGPLPASLGRLKNLTTLAIYTALLSGPIPPELGQCTSLENIYLYENALSGSVPSQLGRLKRLTNLLLWQNQLVGIIPPELGSCPELTVIDLSLNGLTGHIPASFGNLPSLQQLQLSVNKLSGTVPPELARCSNLTDLELDNNQFTGSIPAVLGGLPSLRMLYLWANQLTGMIPPELGRCTSLEALDLSNNALTGPIPRPLFALPRLSKLLLINNNLSGELPPEIGNCTSLVRFRVSGNHITGAIPTEIGRLGNLSFLDLGSNRLSGSLPAEISGCRNLTFVDLHDNAISGELPPELFQDLLSLQYLDLSYNVIGGTLPSDIGMLTSLTKLILSGNRLSGPVPPDIGSCSRLQLLDLGGNSLSGKIPGSIGKISGLEIALNLSCNSFTGTVPAEFAGLVRLGVLDMSHNQLSGDLQTLSALQNLVALNVSFNGFTGRLPETAFFAKLPTSDVEGNPALCLSRCAGDAGDRESDARHAARVAMAVLLSALVVLLVSAALILVGRHWRAARAGGGDKDGDMSPPWNVTLYQKLEIGVADVARSLTPANVIGQGWSGSVYRANLPSSGVTVAVKKFRSCDEASAEAFASEVSVLPRVRHRNVVRLLGWAANRRTRLLFYDYLPNGTLGDLLHGGGAAGTAVVEWEVRLAIAVGVAEGLAYLHHDCVPGIIHRDVKAENILLGERYEACVADFGLARFTDEGASSSPPPFAGSYGYIAPEYGCMTKITTKSDVYSFGVVLLEMITGRRPLDHSFGEGQSVVQWVRDHLCRKREPMEIIDARLQARPDTQVQEMLQALGIALLCASPRPEDRPMMKDVAALLRGIQHDDSIEARKAGGGATVAEAGAGARKWTDPKQPISPTKLMALAQPGQARTSSGSQSLLKNPE	Putative leucine-rich repeat receptor protein kinase family protein OS=Zea mays OX=4577 GN=103630103 PE=3 SV=1	0	0	0	0	0	0	0	0	0	0	0	0	12113354	0	0	0	0	0	0	0	0	0	0	0	0	0	0	0	0	0	0	0
A0A1D6M2Z0	197	MYAGGESRPNGGGGGGDALRRRRQPGPSASPAASSSGRGAEEEGGEERGRGQKQPRRKKQQGRREAVARAIRGGLPSCWGGVSVAEEAASGGWRTGGRRWSRREERAAADRDARAAGDGDGDGDDGSGRPGSAPAAWCCACPGGDCSLEPNPSANGKEDVGVRSLLERNDFFSADCNPHADAVLPASADAAAAYDST	Uncharacterized protein OS=Zea mays OX=4577 GN=103630303 PE=4 SV=1	0	2.61328e+06	0	0	0	0	0	0	0	0	0	0	0	0	0	0	0	0	0	0	0	0	0	0	0	0	0	0	0	0	0	0
A0A1D6M3G0	429	MASAGISGSGDDDAGGKLLADRYQKGEVLGEGTYGVVFKAIDTKTGNTVAVKRIWVGKDKKEGVNFTALREIKLLKELKGPNIIELIDCFPYKENLHLVFEFMETDLEALIKDKNIILSPADTKSYLQMLLKGLSFCHKKWVIHRDMKPNNLLIGADGQLKLADFGLARMFGSPRRNFTHQVFARWYRAPELLFGSKHYGSGVDIWAAGCIFAELLTRRAFLQGSSDIDQLGKIFAALGTPKSSQWPDMVYLPDYVEYQYVAAPPLRTLLPMASDDALDLLSRMLTYDPKARISAQQALEHRYFSSLPAPTRPSQLLRSRWKGDQGNNKMPDLNLQHGPLVLSPPRKLRRVIAHEWMEGMHRADKVDEHPSGMRHTDDMPSQKSSRIPMSVDVGALFGTRPAPRPTLNSADKSRLKRKLDMDPEFGFAE	[RNA-polymerase]-subunit kinase OS=Zea mays OX=4577 GN=100273893 PE=3 SV=1	0	0	0	0	0	0	0	16676922	0	0	0	0	0	0	0	0	0	0	0	0	0	3.00832e+07	0	0	2.71597e+07	0	0	20982598	7152724	6.78634e+06	0	6652435
A0A1D6M478	553	MATPPPPLPPMPPRHVSCGSLLQELQELWGEIGQDEMKRDRMILQLEEDCLNVYKQKVNQTRKQKADLLQELSLGEADIDKILSALGERETFPRSEKLGGTLMEQLAKIEPVLEDLRRRRDERVNEFKAIQSKIVCLQAEISGAIDHGDPAAPVVDENDLSLKRSGELKEHLNDLQTEKNGRLQKIDIQTNSIHEMCNIMSIDLKMALKDVHPSYAELGRSKPMSISNSSLDRLSEKVHALNHEKKQRLRKLQDLGSTLIELWNLMDTPTDEQRFFDHVTSLIKVSPTTAMPQGCLAHEIIEKVETEVKRLTKLKASKMKELVFKKLTDLEEIYRSVHMDIDSDSERQTLNDLIDSGRADLSELLARMDIRIAEAKEHALSRKDILEKVEKWTLASEEETWLDEYERDQNRYNAVRGAHINLKRAEKARILVSKLPSLLENLTAKIKAWEKEMGIPFIFNKELKKLQEQFATEQGAKFGTKPSPIRPLSSRKPLGQSSNANIIGGTPTSRRVSTPMSRKGRPSSGRVQEAVKTAVAPANYVALPKDCSDISTL	Microtubule-associated protein 65-5 OS=Zea mays OX=4577 GN=100284360 PE=3 SV=1	0	0	0	0	0	0	0	0	0	16631743	0	0	0	0	0	0	0	0	0	0	0	0	0	0	0	0	0	0	0	0	0	0
A0A1D6M783	295	MSESALTIRRLSGGGAGGGNAGESAGADGPWEEGGGNAARVRGVNAGIMDETVLQLVFRALNWDPQTLCAVARVSRRLRAVAERVLWRELCASRAPRMVAALTGGAAASAPAAGRIGGGWPALAKLLLFCCGAAGAGVRGHFVPVSRFSKTSGRSFLSRRCAGDLLYVSDPCEHAVAGANDDVGAYRGVFRGFMRSRTRACLVGHRTALEPRVRCPYCGARVWSMTAAGLAPRSASRRLGAHEDRLEYFVCVSGHLHGSCWLARLSDSEGGGPGGASDDDDDASAAASEEDDASL	EID1-like F-box protein 3 OS=Zea mays OX=4577 GN=103630537 PE=4 SV=1	0	0	0	0	0	0	0	0	0	0	0	0	0	0	0	0	0	0	0	0	0	0	0	0	0	0	0	0	0	0	0	0
A0A1D6MEM8	237	MSGSASRKLFQAARSIVLSASQRSSFSVLAAEGRTAALANFGRKILPSACSYHRQGSHAASGWGAIAAAVPAAVYMLQDQEAHAAEMERTFIAIKPDGVQRGLISEIVNRFERKGYKLVAIKLIVPSKGFAEKHYHDLKERPFFNGLCDFLSSGPVLAMVWEGEGVIKYGRKLIGATDPQKSEPGTIRGDLGVVVGRNIIHGSDGPETAKDEIALWFEPKELVSYTSNAEKWVYGVN	Nucleoside diphosphate kinase OS=Zea mays OX=4577 GN=ZEAMMB73_Zm00001d039221 PE=3 SV=1	10743536	0	0	0	13580735	0	0	0	0	0	11417754	0	10519901	0	0	0	0	0	0	0	61016676	60106976	56575544	56234320	54592888	45546772	43025864	41114236	61609828	66668628	79802952	90625256
A0A1D6MG78	849	MNDQTNEKCPLCLNKMDLTDKQLKPCKCGYEICLWCWHRIIDESGGRCPGCRSVYNKDKILETSARNQILKELCADKSNYQKEQVKSHKQTSAKVQLGQSEPKDPNSIRVIQRKLVYIVGMPTEFASEKLLRQKSFLGQYGKIENIIIDNVGANQQVPDSGRVYVTFAKEVEAIRCIQAVDGYSLDGRPLKATFGVTRYCHIWLSNKDCYKPNCSYVHYKAPAEEICTKDDVSVVCARLQHSMGMSTKCLQHRSGRTLPPPCDCSSRNTTASGISKDICINDDRLLPNGAIKYTSLPSVTTPRDSSLSSGSPPSPASIVLHQRNDHERLHNNQQNLSDLKPQRYIPPGGRNCSSEMTTSVKHMQPIEGAWLHSSSNEHLGSNNDKSQASSQLGNDNSNPKQITSAENGTSDTVQQKPQYADVVSQGQVAPVRRLTVLNRPSIASSDTRPKATGQVVNGTSTSFTKLTLVQKAQGSCITIPRNHPVPQIPEEPAHLFASASVKSHAGVEIMNECSDIKEKIVLGGYKQLPESTVSHRLTASQNMSSGTLPSNLSASYAKTQGSAGSHNLSDLNMKLVAKNRSQLVNQQNAPVSVSNTGIARASFCCSTLNKNASLSDGDSSHNRRWDTIRSGHIVSSHSSDSTMLSRPASAVSSTDVASLHRKERRQACPPGFEKPHLYSGSGKACSGHCSAPDALVQDCGIPDQQDFTSLTTDCLKDDGDVTQNLSMNISSPPSLTDTNRNWSQSHRQFPGTLFGWSNDPQYSFYPGGSSHPRQEAENWDGTSTSYMATATGGYKVFSQGTTSDMRGGMAGTLLQQPIMSTHDRWTDGSSDSGRNCPQVDISYRMYSLF	RNA binding (RRM/RBD/RNP motifs) family protein OS=Zea mays OX=4577 GN=103649602 PE=4 SV=1	0	0	0	15653797	16541310	0	0	19018560	0	0	0	0	0	0	0	0	0	0	0	0	0	0	0	0	0	0	0	0	0	0	0	0
A0A1D6MJB2	602	MRGDVFLALLAAAAAAAAAVIGVAAAASEGLPTAAVEVDPSWRFPSRRLRDAYVALQTWKRQAIFSDPSNLTADWVGPGVCNYTGVYCAQLPSGPDRGALAVAGVDLNHGDIAGFLPPELGLLADLALLHLNSNRFCGVLPRALRRLRLLHELDLSNNRFVGPFPDVVLDLPALRFLDLRFNDFEGAVPPRLFDRPLDAIFLNHNRLRFQLPDNLGNSPASVLVLAHNAFGGCLPASVANMSGTLNEILLINNGLSSCFPPEIGLLRELTVLDVSFNELAGPLPPELALMRKLEQLDVAHNLLTGAIPPGICDLPRLNNFTFAYNFFTGEPPACARVVPRDSDRSNCLPNRPAQRTPQQCAAFYARPPVNCAAFHCKPFVPPMPPPRLPSPPPPMLPSPPPPRLPSPPPPMLPSPPPPSPPPPSPPPPSPPPPLMSPPPPSPPPPSPPPPPLLPPPPQPHSPPPPLSSPPPPPPLPQPHSPPPPLSSPPPPPPLPQPHSPPPPLSSPPPPPPLPHSPPPPSPAPAPVYHPPPPPQCPPCPVLPPPLPCTPTHPWPPPPPYYPGPFPPTDPVRYASPPPPQQHHPWPPVYPVQYGSPPPPPLH	Leucine-rich repeat extensin-like protein 3 OS=Zea mays OX=4577 GN=ZEAMMB73_Zm00001d039600 PE=4 SV=1	1.82223e+06	0	626515	0	6.77598e+07	0	1.81254e+06	1.54285e+06	0	0	0	0	1.83081e+06	0	0	0	2.10232e+06	0	1.90797e+06	7980411	0	0	0	0	0	0	0	0	0	0	0	0
A0A1D6MRA5	59	MGRGKKSSFFASLFGCKKQSSGGRQQEVEAAASTPPQRYYQGTRVRPSDDDDYYYGKSL	Uncharacterized protein OS=Zea mays OX=4577 GN=ZEAMMB73_Zm00001d040549 PE=4 SV=1	0	0	0	0	0	0	0	0	24393342	0	0	0	0	0	0	0	0	0	0	0	0	0	0	0	0	0	0	0	0	0	0	0
A0A1D6MRW5	928	MEQRDATQPEAAAEERDQERPSIIPPPKENEDKDLKLPSRVVSLLFGGDISTSAQTFEKWLSLVRKRSGAFRPSGFPHRGSRIEVMPSGSFSLFGSGDLSEHLIREAPTRKDPLDCDQSPEISLWERLGNSSALDIESSEFSWDVLLSLHHTEHSSSSEQTEDEMNKALEVTVNSGGVVFFALFSSPGNIGVPEAAAVIKFSSSKMATQAERLGYEFARLLGVHTPQARVVYNSSSEWLAIRHAAENARTVAVSNNDEVGEMTCSELLEALELSRCLLLMSYIHGSPLLESSKAFHSREAACVTASSLGRVLMLDLILRNEDRLPCRQLGWRGNPANLMISDKSSLPNLDRLDDFKSSTDSSNQLITHFLHREKRSHSLNGKFGSPGLDPMSPKLEPLINEKENAERTNGDFRIVAIDTGVPRRPPVGRRVKDHERYPKVVELILNSSDYSASILYEISGCKLGHPRPDEVTSSDSCCSLSDEDNAGVIHEFRGSFRAALRDLEGFHLFLLQLYQKLDGVLRVFLSIITKTSEESDNNDAALSDFPSPGASYSTPRLPSKHLNNELHSDSEMLKSAMKSSSVGSRGSSDSVSPLPRESWNNKSFKGSAEAPRSLRMTMKLRDFYKTPKVDPELLKEIEQWNEALKNDVIKFCQENNFHSGFFDGTENNMVADAYELKVRLEHIIERIALISDAANTERPSLVVNNLFIGGALAARSKYTLQHLGITHVLCLCSNEIGQSDSQFPDLFEYKNFSISDDDDANISDLFEEASDFIDHVDHVGGKVLVHCFEGKSRSATVVLAYLMLREGFTLAKAWNLLKKVHRRAQPNDGFAKALLALDKRLHGKVSMDWQHKRPEMKVCPICSKNVGLSTSSLKLHLQKAHKRLSAGSVDSAMTMEIQKSIESLQISRGGSLSPSQKLTKVFSNELSF	Dual specificity protein phosphatase PHS1 OS=Zea mays OX=4577 GN=100272608 PE=4 SV=1	0	0	0	0	0	0	0	0	0	0	0	0	0	0	0	0	0	0	0	0	0	0	0	0	0	0	0	0	0	0	0	0
A0A1D6MUI2	1166	MPPSPSPRTSRSPAQETYQKRTNSFRNVLPAKSKDDELALFSDMQKVETDNFLLEPSVDFDDSMKKLRYFPEVKLGVNIPAHGESHELLNTDGDKNDYEWLLTPPETPLFRSLDDEENQSITQVSRGRAQSKPIQISRSSMVDNNQRASRSSASSSRLSPSPCSMGRTRSSSSASRSSPPLAETQTPSRRLSTPPIAKTLTPPRRSPSPVSRRMSTGSSGPTLNGTRGASPVKSNHRSSSPKLHGWQSNVPGFSFDAPLNLRTSLTDRPVCRSRGGSPSSFSGLEKGSRGRRLSMSPTPPRRASSSHSIERDRMSSYSKASATSSGEDDLESMQSVPISYSSSPVVKKSLVVMKTRTIASSKNLSKKLTPSSVPKRSFDSALWLMDHRKAPQDRFRPLLSGAPANTFGAGNGNDVHKPMFSHNSSLTTSSTASSYHGATFGSYMHGSQEQHDFAGEWEADDISQGHEDIFMFDKLDELNEDIHYKSMESTDNSLVIVKHLVSGRQDLEGSRRPNQSLCHSTDISHVSFKATCSRCGKFFDAMDVDEEGVYCDACATKDGNILTSPIVQTIGEENQQYGKTANLKPCIASDSPVPTDCEIYSKEVSLDHQLVNNESYADCLDQAPPIHSMGHTPQEMLLGQEENIDAEHRNKHVGDSLGNTNDNSFHRSSVDECEQTEPTSVGQDLFIIDQMNNHNRGLSQCNENVSESVTCDNSHQLGSTTYQNPKLETTEDTGISVLLVPKPNSNKWPNMLCSEPYYARDGVSMMKRSFGLGSSSAASSSDLGSSRQSIICFERLRSGKKGDFEKSQISSTISCQSIASVSDMSICSSSASLCPQSDAVGDSCFPIDTLESGTSGTLISSQENDDAFCKDTLPSAMECPSSSQFIADDDSPGDMKIQSYLSEVGYTTVENHSACRMTDMDCTSTNMYSLDTEMPSDTLESSGPVESSMPETEEDAYTISQCNKGSAPEHSSDENNFDNIQMQSEIVQGSAEENRLDDCCMSAISEEDVLISGQEDDIRNLPNDEELCAEVEGPRKQIQRCFTLEEAADTILFCSSIVHDLAYKAATIALENKKEPKFVDSIRPTVAIVRGSFAKEESLPKLPHRRTPNRKVKRKRLEGETTTTETTEKDVVANDSPPVCSASGITRNSDNMKPPKLESKCNCIIM	Proline-rich family protein OS=Zea mays OX=4577 GN=103650352 PE=4 SV=1	0	0	0	0	0	0	0	0	0	0	0	0	0	0	0	0	0	0	0	0	0	0	0	0	0	5818156	0	0	0	0	0	0
A0A1D6MV65	989	MPPASPLLFVFLAAAIVACATAATSTSTSSQADALQAFRAALTVPPEAAPFFATWSATAASPCGFTGVNCTGGNVTALSLPALKLSAATVPFAALCAALPSLAALSLPENSLAGAIDGVVKCTALQELNLAFNGFTGAVPDLSPLAGLRSLNVSSNCFDGAFPWRSLAYTPGLTLLALGDNPFLAPTAAFPPEVTKLTNLTVLYMSAAKIGGAIPPEIGDLVNLVDLELSDNDLTGEIPPEIARLTSLTQLELYNNSLRGALPAGFGRLTKLQYLDASQNHLTGSLAELRSLTRLVSLQLFFNGFTGEVPPEFGDFRDLVNLSLYSNNLTGELPRSLGSWARFNFIDVSTNLLSGPIPPDMCKQGTMLKLLMLENNFSGGIPETYASCKTLVRFRVSNNSLSGEVPEGLWALPNVNVLDLAGNQFSGSIGDGIGNAAAMTNLLLAGNQFSGAVPPSIGDAASLESVDLSRNQLSGEIPESIGSLSRLGSLNIEGNAIGGPIPASLGSCSALSTVNFAGNRLDGAIPAELGNLQRLNSLDVSRNDLSGAVPASLAALKLSSLNMSDNHLTGPVPEALAISAYGESFDGNPGLCATNGAVFLRRCGRSSGSRSANAERLAVTCILAVTAVLLAGAGVAMCLQKRRRRRAEASAGKLFAKKGSWDLKSFRILAFDEREIIEGVRDENLVGSGGSGNVYRVKLGNGAVVAVKHVTRGVATSTAPSAAMLRPAASVRCREFDSEVGTLSAIRHVNVVKLLCSITSADGAASLLVYEHLPNGSLYERLHGAAGRKLGALGWVERHDVAVGAARGLEYLHHGCDRPILHRDVKSSNILLDESFKPRLADFGLAKILSSAGGGGGHSSAGVVAGTLGYMAPEYAYTCKVTEKSDVYSFGVVLLELVTGRPAVVESRDLVDWVSRRLESREKVMSLVDPGIVEGWAREEAVRVLRVAVLCTSRTPSMRPSMRSVVQMLEDAAAARQDDDGKVLEVKVV	Leucine-rich receptor-like protein kinase family protein OS=Zea mays OX=4577 GN=103650295 PE=3 SV=1	0	0	0	0	0	0	0	0	0	0	0	0	0	0	0	17357256	0	0	0	0	0	0	0	0	0	0	0	0	0	0	0	0
A0A1D6MVF4	1053	MWGSSRRRHDLFSISNCRYLLITSCLIHAIQTLHLCEAQSTDEQALLAFKAGISGDPSRVLAAWTPTNSSMKNNICRWKGVSCGSRRHPGRVTALELMLSNLTGVISHSLSNLSFLHTLNLSSNRLSGSIPSELGILWRLQVISLGENSLTGEIPASLSNCARLTHLELQLNGLHGEIPANLSNCKELRVFNISVNTLSGGIPPSFGSLLKLEFFGLHRSNLTGGIPQSLGNLSSLLAFDASENFNLGGNIPDVLGRLTKLDFLRLASAGLSGKIPVSLFNLSSIRVLDLGNNDLSAVLPADIGFTLPRIQSLSLYNCGLKGRIPMSIGNMTRLRLIQLHINNLQGIAPPEIGRLKDLEVLNLQSNQLEDKWDRDWPLIQSLGNCSRLFALSLSYNRFQGMLPPSLVNLTIWIQQILINGNKISGSIPTEIGKLSNLRVLAIADNALTGTIPDTIGGLHNMTGLDVSGNNLSGEIPSLLVANLTQLSFLDLSQNELEGSIPESFENMRNIAILDLSYNKFSGMIPKQLVSLSSLTLFLNLSHNTFSGPIPSQVGRLSSLGVLDLSNNRLSGEVPRALFQCQAMEYLFLQGNQLVGRIPQSLSSMKGLQYLDMSENNLSGSIPDYLSTLQYLHYLNLSYNQFDGPVPTSGVFNDSRNFFVAGNKVCGGVSELQLPKCSGGNMLHKSRTVLIVSIAIGSILALILATCTFVMYARKRLNQKLVQSNETPPVPKLMDQQLKLSYAELSRSTDGFSTANLIGVGSFGSVYRGTLSDEEQEVAVKVLNLLQHGAERSFLAECKVLKSIRHRNLVKVITACSTIDHSGRDFKALVYEFMPNRDLDRWLHPSTGEGGERSSRTLTMAERVSIALDVAEALDYLHNHGQVPIIHCDLKPSNVLLDHDMVARVGDFGLSRFVQGANSNSFQPIANTTGIKGTIGYIPPEYGMGGGVSVEGDVYSYGTLLLEMFTAKRPTDPLFQGGQSIRSYVAAAYPERVTAVADLSLLQHEERNLDEESLEESLVSVFRVALRCTEESPRARMLTRDAIRELAGVRDAYG	LRR receptor-like serine/threonine-protein kinase EFR OS=Zea mays OX=4577 GN=ZEAMMB73_Zm00001d041298 PE=3 SV=1	0	0	0	0	0	0	0	0	0	0	0	0	0	0	0	0	0	0	0	0	0	0	0	0	0	0	0	83117680	0	0	0	0
A0A1D6MZR6	888	MAVGDALRRLCEEVGWSYAVFWKAIGAADPVHLVWEDGSCGHASCYTGSDAPEAGCEPGTSVCTLVGKVMASQIHVIGEGTIGRAAFTGNHQWIVHDPATASDHNLRPEVVAEMNHQFAAGIQTIAIIPVLPRGVLQLGATSVVVENTNLVLQYKKLCSQLNNRSSMASSSSVKNDLNPKVQSHPLNGPTSIYPADTRSKFFSGSPMSYQQCYGPDGTTVSSSILTNMGSNASMLMVAQRNAQVGKEHILYAPDMRFRLQNPYCDRRVESNTQSSVVSSGFISSISASMERHPWMTNSQQLEQGNTGEPSDLRNVLLKSLAYRHPLFNDNTNMVLVHGKGQVPGFVNGHGGFDFLPEGTMVFKGNLYGSTANQILDQRCSSTSEMSGHRPTISYKMPQSTQCVRKTESPKRETCETSAALSSGSDIQVSGGLKTVISQENNMSSSDLISPKKPNEVHAPTGAIVKAVKNMDSRRLPDISNERSPPLRMDAAAESDLFDMFDSEVHHLCRNVDNDLTCKAAKPENSNRDVPESSVRLGSSSSFNSVDDKFPYSGIFSLTDTDQLLDAVVSNVNPGGKQISGDSTSCKTSAADIPTTSYCRLKEPKQSESSSPLLIKNELAVSNFVKQSSFQEKAEDGCLSQNNAIQKSQIRLWIENGQNMKCESASASNSKGVDMSSKASRKRSRPGENPKPRPKDRQLIQDRIKELRELVPNGAKCSIDALLEKTIKHMLFLQSVTKHADNLKDSNKSDILGGENGPLKDYFEGGATWALDVGSRSMTCPIIVEDLERPRQMLVEMLCEDRGIFLEIADFIKGLGLTILRGVMEARKNKIWARFTVEANRNVTRMEIFLSLMRMLEPSCGAGENSNNNIKMPLGIVQYPIIPATGHLR	Transcription factor LHW OS=Zea mays OX=4577 GN=103650673 PE=4 SV=1	0	0	0	0	0	0	0	0	0	0	0	0	0	0	0	0	0	14645799	0	0	0	0	0	0	0	0	0	0	0	0	0	0
A0A1D6N250	289	MMPGQSITNSPRRCTHRAQLAAIMEVVGGGRHFVLVHGLCHGAWCWYKVATALESAGHRVTALDLAAAGAHPARLHEVRSLEDYSRPLLDAVAAAPDGDRLVLVGHSHGGVSLALAMERFPSKVATAVFVAAALPCVGKHLGVTLDEFMRRNASEGLLMDCQQVPIPGVGQQGTAIVMGPRYMEEKYYQESPAEDLTLAKLLVRPGNQFMDDPLMKDAALLTAANYGSVRKVFVVANADCSSTEEMQRWMVAMSPGTEVHEIAGADHAVMNSKPGELCDVLGRVASRCG	Methyl esterase 10 OS=Zea mays OX=4577 GN=ZEAMMB73_Zm00001d042209 PE=4 SV=2	0	0	0	0	0	0	0	0	0	0	0	0	0	0	0	0	0	0	0	0	0	0	0	0	0	0	0	0	0	0	0	0
A0A1D6N2T2	842	MQQQQQGLDIGKLQEVVKTRWLKPQEVLKILQNHELFTISHKPPQKPQSGSWFLFNRRVLRYFRNDGFEWQKKRNGKTINEAHERLKVDNVDALNCYYARGDKNPTFQRRIYWMLDPAYEHIVLVHYRDVLEGSISVSARNDSSTLNQNGSASRAEVHSSPGWTSELIAHCTNSCSPGSAEEVSSQISASESDLIQHKAALRKLKMQLSLEDKEDCDVNAEDVPADNEPIILPVIQNEEPGTSRNHDDIFDVLDFSEDHINGTGTHPCHSAIDVLKNSDTWLEDDQLEAILHPACMTLTENQWFRIHEVSPESAFSYESTKVIIVGDFLCNPPHSSWQVLFGDVKVCVEIIQQGVIRCHTPCLDAGKVRMCLLDGNGKSCSEAREFEFLEKPTKCMIDGNTNPCNEAQDVKLHQIPTKSSEELSLLLHYVHTLFDGHASGLFSNFSLPLQNLGCGIQSNQMDVMKKAYKQLDPENVVSSVMEVLLNDKFKQWLSSKCEQNIDGDHLLPKQYRNIIHTVAALGYDLALKPLLSSGVPINYRDANGWTALHWAARFGREDMVVALLTAGAAAGALSHPTSEDPAAKTPASIALAYGFKGLSAFLSEAQLTTHLDSIESKENGKLDSREEGICRAVDRISDKSSHVHGGTDDQLALKDSLGAVRNAVQAAGRIQAAFRIFSFKKKKEMALGNRNSCCLSISEAGAVSHDMLEKAVLSIQKNFRCWKKRKEFLKMRNNVVRIQARVRAHQERNKYKELISSVGILEKVMIRWYHKGVGLRGFNSGAMTIDEEVDEDVAKVFRKLRVETAIDEAVSRVSCIIGSPKAMHQYRRMLNRYQQTKDDQEK	Calmodulin-binding transcription activator 4 OS=Zea mays OX=4577 GN=100384320 PE=3 SV=1	0	0	0	0	0	0	0	0	0	0	0	5404082	0	0	0	0	0	0	0	0	0	0	0	0	0	0	0	0	0	0	0	0
A0A1D6N382	430	MDDAGRPPPHAPVAVTASASASATAAPAPPQPSATAAVDRSSPDPDALYEEGMWQQMAMDSGATMQPGSYPERPGEPDCTYYLRTGLCRFGMSCRFNHPPDRNLAIASARMKGEYPERAGQPECQYYLKTGTCKFGPTCKFHHPREKAGIAGRVQLNTSGYPLRPNEKECAYYLKTGHCKYANTCKFHHPELFNVVPSSRGSPIYTSVHSSASAGPQSYTGTMPSWAFPRASFIPSPRWQSPSNYAPMIVPQGLVQMQSWNSYTGQLQSPGAQQTYGSSQQGEASTGNQGMLSPYRPSSFPVPQYALQRENVFPERPDEPECQYYMKTGDCKFGAVCKFHHPRVRSLPPPDCVLSPMGLPLRPGEELCKFYSRYGICKFGANCKFDHPTVVAPMVYAYGFSASASPASASTNVPMARRLLGSPPGSGYTS	Zinc finger CCCH domain-containing protein 33 OS=Zea mays OX=4577 GN=ZEAMMB73_Zm00001d042363 PE=4 SV=1	0	10486742	0	0	0	0	0	0	0	0	0	0	0	0	0	0	0	0	0	0	0	0	0	0	0	0	0	0	0	0	0	0
A0A1D6N5D2	396	MPLTRVAADAFGVLTIALFALFAALGLFCIFQSVYFRCRIRRGPSFLPLGYFNGPWVTRIALILITIWWGVGEIVRLSFLKKKLFSSLTWQRNICDVYILSNLGFAEPGIFFAFAFLLHGSLQKRELGTLNQRWNWKTMAYLLVFCIPVFSVQAILVFVGPRFVREENHDLGRRKIAKYFIRTYTPVGDTSVCTYPLFGTLFLGLVDAFLMSYVSYVGLRVLSLVINKSLRRRVYLLMLSVLCFLPIRVLLLGFSVLLKPGHVAFEGIIFLSFLMMLSCTTVGILLLVYYPVADSLALRDIGQRDIAEMVPYDDYYYEGTSLVANQSFREIERNSDTSTKPGSISFRTMIREDQLQQDGTDEIGFSSRSGVHIGSPSGSSPSAAVPMLPLKEIPRY	Uncharacterized protein OS=Zea mays OX=4577 GN=ZEAMMB73_Zm00001d042599 PE=4 SV=1	0	0	0	0	0	0	0	0	0	0	0	0	0	0	0	0	0	0	1.82429e+06	0	0	0	0	0	0	0	0	0	0	0	0	0
A0A1D6N617	544	MAATAAAAATASTPSSPLRRRASAAPTTRHNSQLKCSIKPSQFELRHRAAGLAPARALLPDRVTPFSFDADGDDHPREECGVFGVIGDPDASSLCYLGLQKLQHRGEEGAGIVASDADGKLNSVTDLGLVGDVFRDPARLAKLPGNAAIGHVRYSTAGASSRRNVQPFLAAYRFGQLAVAHNGNLVNYQALRNKLEAQGSIFNTSSDTEVILHLISTSLSRPLLSRICDACERLAGAYSLLFMTADKLFAVRDPFGFRPLVMGRRPNGAVVFSSETCALDLIDATYEREVEPGEVVVVDRRDMSVSYACLVPHRPRKSCVFEHIYFALPNSVVFGHAVHERRTAYGRALAEESPAPTADVVIPVPDSGFYAALGFAQASGLEFQQGLIRWHYSGRSFIQPSQAIRDLAVKLKLAPVRGVITGKSVVVVDDSLVRGTTSSKIVRLLRDAGAREVHMRISSPPVVGSCLYGIDTPSEGELISNRMDLEGVRRTIGCDSLAFLSLDKLHSIYGNEAHEFCDACFSRNYPVLPTVPEPVPELVSAFED	Amidophosphoribosyltransferase OS=Zea mays OX=4577 GN=ZEAMMB73_Zm00001d042673 PE=3 SV=1	0	0	0	0	0	0	0	0	0	0	0	0	0	0	0	0	0	0	0	0	665583	433058	365393	390855	0	300614	0	0	320054	5.77896e+06	363813	454927
A0A1D6N932	220	MASSSLLLLAAVALFAASADAATFNVINRCKNTLWPAALPGGGARLDPGKTWTVQVPAGTAHARVWARTGCSFDGSGRGTCQTGDCGGALACTVSGRTPATLAEYTLNRNGPDYIDISLVDGFNVPMSFQCRGRGPSCKADINAQCPAALKVPGGCASACEKLGGDTYCCRGQYKDKCPPTDYSRFFKRLCPDAYSYAKDDQTSTFTCPQGSNYDVVLCP	Osmotin-like protein OSM34 OS=Zea mays OX=4577 GN=100276695 PE=4 SV=1	10931199	12939612	1.44445e+07	13424174	12070701	0	14227950	11758750	12287795	9916260	0	13157066	10086012	8.1263e+06	11270004	9852637	18861534	0	14400040	1.82973e+07	0	0	0	0	0	5.59331e+06	5.00099e+06	0	8.28864e+06	0	17608939	0
A0A1D6NES9	1295	MEFGAGGSRWPLPRGDAAEARPPPPPGDREEVASPRFDSSRALRLLRELGTNVTEDLVVLMPNLLSFLKHDDPATVKQSIASGTNLFPAVLEEMTLQVNKCGKLETWLEDMWACMKQFKDAVCGVMNEPGPIATKLLALKFVETWILCCTPQANSDQVQPTEGKNWRFDTSRSSQFHPSLDPAILEADAHRALLLLLDILRTAYAHRGSFLVGTINSLAAVVKIRPIYYDRVLPVLLDFDPGLETAKGAHSASLRYAVRAAFLGFLRSPHQAMIESKDILVRRLRVLSPGEAMEQNIRQAEKMSRNIERASRASKDESTSWEMPYGDINRKKPAVRSSDTFTTSDGIAKRARFDMSATSNLPVLGLSDYSDMQADNDASVGHSSDPAILNNEVSPVEKMIEMIGALLAEGERGAESLGILVSTVEADVMADIVIETMKHLPEASFHLATNNGVQQLNFKYSSGLVTQNLPANSDSTLFTAQSTPTADGVSISPSDAFVMTSVHDAKRDPRRDPRRLDPRRIVSSSAVNSIQVKMETNSVHQTDNLSNTLYSNSRKAENYSDYQGDLHKNEGEQQSASQPNQTIAKDKLELLDVVTEPEPTFEVEAPVDVRIHSSDVDEDIVKPMSSVVNSLDESDSMDLEVDPFLPAPKAPTPDDTNDDLPIITSQLELSEKGKISINKLAIGRILDDYKKNSFNARFSLLAHLIAQSAADDNIMDLIQRHIIFHSHDQEGYELAMHVLYQLQSISVANSPESSTSTSKHYEKFFISLARSLIDSLPASDKSFSKLLCDAPYLPESLFRLLEDLCMSEDNSQQLKDGDGDRVTQGLGTVWSLILGRPPLRHVCLDIALKCAAHSQDEVRGKAVRLVAKRLYDLTYATEKIEQFAIESLVGVANEHTVDTDINSKSLKESTAEIEVGSQGTSVSGSQIPDTEFSENGPFKTSSVSTKQSAVSVSEAKRRTSLFFALCTKRSSLLQHLFNAYGRSPKVVKQCIHWHMPNLIRNLGPSCPELLNIIHNPPEGSEHLITLTLQTLTEDSNPSADLVAAVKQLYNTKLKDASILIPLLPSFPKEEVLPIFPRLVDLPLERFQDVLARILQGTAHTGPALTPAEVLIAIHDINPEKDKVALKKVTDACTACFEQRTVFTQQVLEKSLNQLVDRIPIPLLFMRTVIQALDAFPALVDFVMGILSRLIDKQIWKMPKLWVGFLKLSFQTQPRSFDVLLQLPPPQLEFMLNKYPNLRTPLSSFVNQRNMHNTLPRQILNILGIFSETQQAPMAFVTATLQTADATTSLPGATLM	Uncharacterized protein OS=Zea mays OX=4577 GN=103651305 PE=4 SV=1	0	23385312	0	16858816	0	0	0	0	0	0	0	0	0	0	15696183	0	0	22835026	24503018	0	0	0	0	0	0	0	0	0	0	0	3.5525e+06	0
A0A1D6NFC7	1397	MASLLSSPDDSKSLSVTTSSLFLSSIASLPSSHAFSIFTSASTPLPPVPVSVPPAALIPGSRFLVDAFRHAGNFSVAYFLSHFHSDHYSGLGPSWRRGLVFCSAPTARLVSSVLSVPPQLVVSLDIGVRITVDGWGVTAVDANHCPGAVQFLFASPGPRAERYVHTGDFRYTESMTRDPNLLEFVRADAVFLDTTYCNPKFTFPSQEDSVDYIVNAIKRVKEESSVSGERVLCLIATYAVGKEKILLEVAQRCGCSIHVDSRKMKILTLLGFGGKNSVFTEDATGTDVHVLGWNLLGETSPYFQPNFVKLKEIMMERGYAKAVGFVPTGWMYETKKEGFAVRVKDSLEIHLVPYSEHSSYNELRDYVKFLHPKSVIPTAGVDAGKLDSKEAVALQKHFAGLVDETANKQEFLMAFHRRSIDATRSCKDVVVNCSSQLDGEDAALLPAISSASEQQDKLMENTMQETLKELSDFLPSWVSQEQITDLLMSSEGDVVKAASIFFERERDFFEEANVSCNGTPKTEKNHSSNHGSSADVSSQQESSLFSQKPVEYSAKLVNLSPMRMKPNTPKKVNKRGSSNTNKPKKKGRLTSSTESGGRKQSTITNYFIRATEAAFKRCRPERVTVEAHQNNVENSDQLADTEKTQDQIVDQLLQIVDGSMSREYAVYLLEKANGDVAVAVDIFYSSSEGNNVIEVDKNIMLQNAQGETADNCSETDMASGYSQATPKMSNLHVGTSLAHGDSANTSLLIEKYLPIEHACWIAGQPAPYLHLARTFDLVEKEKGKIKTIAIFCNMFRSLLALSPDDVLPAVYLCTNKISPDHENMELNIGGSLVVTTLEESLGTSRSKIHEMYKTYGDLGTVAQECRQNQTLIAPPRSLSICDVYSTLRKLSAISGSGSAGRRKNLVLHLIRSCRETEMKFLVRTLVRNLRIGAMMKTILPALAHAVVFDRNCAADPAVSLEGIKSQLQSLSTEVAEAYNVTPNLDLLIPSLLREGTAFSASSLAMVPGTPIPPMLARITNGLTQSLKAFHGRSFTCEYKYDGQRAQIHKALDGSVRIFSRQMKESTSRFPDLVNMIKELCKPEVSSFILDAEVVGINRKKGNELMSFQELSSRERGNKHSSISIENIKVDICVFVFDIMFHDGERLLDCPLRQRRKYIHDLFHEKPGYFELAQQLNIEACEASPDNSSTLARMDTFFRNACQSSCEGIMLKTLDVDAGYSASKRCDSWLKVKRDYVQGLGDSLDLVPIGAWYGNGRKAGWYSPFLMACYNPETEEFQSVCRVMSGFSDEFYKEMKEFYSGERILPKKPVYYKTDEQPELWFTAEQIWEIRGADLTLSPVHHAAIGLVHPSRGISVRMPRYIRSVPDRSPEDCGTAADIASMFKAQTRKMDVSSEGQE	DNA ligase OS=Zea mays OX=4577 GN=103651343 PE=3 SV=1	0	0	0	37714676	0	0	0	0	0	0	0	0	0	0	0	0	0	0	0	0	0	0	0	0	0	0	0	0	0	0	0	0
A0A1D6NHZ0	521	MQFALALDTNSGPHQIRSCEGDGIDRLEKLSIGGRKQEKALRNRCFGGRVAATTQCILTSDACPETLHSQTQSSRKNYADANRVSAIILGGGTGSQLFPLTSTRATPAVPVGGCYRLIDIPMSNCFNSGINKIFVMSQFNSTSLNRHIHRTYLEGGINFADGSVQVLAATQMPEEPAGWFQGTADSIRKFIWVLEDYYSHKSIDNIVILSGDQLYRMNYMELVQKHVEDDADITISCAPVDESRASKNGLVKIDHTGRVLQFFEKPKGADLNSMLLMLQRVETNFLSYAIDDAQKYPYLASMGIYVFKKDALLDLLKSKYIQLHDFGSEILPRAVLDHSVQACIFTGYWEDVGTIKSFFDANLALTEQPSKFDFYDPKTPFFTAPRCLPPTQLDKCKMKDAFISDGCLLRECNIEHSVIGVCSRVSSGCELKDSVMMGADTYETEEEASKLLLAGKVPVGIGRNTKIRNCIIDMNARIGKNVVITNSKGIQEADHPEEGYYIRSGIVVILKNATINDGSVI	glucose-1-phosphate adenylyltransferase OS=Zea mays OX=4577 GN=ZEAMMB73_Zm00001d044129 PE=3 SV=1	0	0	0	0	5880027	0	0	0	4.19915e+06	8.00767e+06	3.81493e+06	0	0	0	0	0	1.06858e+07	6213638	4.09932e+06	4351162	0	0	0	0	0	0	0	0	0	0	0	0
A0A1D6NMK7	744	MGSCAGEEWPGGVTGPDAEVGALVWVRRRNGSWWPGRILGMDELPENTVIPPRSAGTPIKLLGRSDGSIDWYNLEKSKRVKSFRCGEYDECIEKAKALARQQKRTHAEGRYVRREDAILHALEIERSHFSNNCDDFEEETGNDLCASQNMCSAKSININGLSKKSRGARSLYDTEENSAQESCQTLTLYKKPQNLSSSSTRYASSKRKKRKGHKNHEDDTVQGFQRMRDLREIGTNNVPKQKSGAGIVSDVPLLESGPSFDYDLSSANGIKKGKQSQTSIKKKRSNIGQSCDSLSKKDRHHPLSMLCEDSEVSGTYYHWDRSGQSSSEYLGGQIPNLFESSRAKTSLSTDVNNCSYSSGTSSLEILLDTSHIKHKGSVNAVTLKVADPCTTRILNDDCPDCDEFLAADTLEGDVLEEGKGHLDTYGSCASIKDQISKLGNQSTGCAIGGTPSTWHNRNSEKKSITSVNLIPKESHKRDKNSLLQCEGIIKSEGTILRPAELEDNTKHTTPEHDESSETISNHSNSEKGTKSLPNYFPLQVLPPPGQQPDLKLPRCPVTSPTKRTSPTKRAHAGYRLYDVELTVQRSYKGHHVPLVSLISKWTGKPIVGYPVTVEVLEDSRPTTSRNEHRPPMGSLGSLPKSRVAEPRQARSSPASRSKSKPSGRKKASEHDLDKSWRPHIKKPASSPRKMRRLSSFAGSRRESADQKPVVVKAGGPAVACVPLRLVLSRINEALSFPLRQENPT	Tudor/PWWP/MBT superfamily protein OS=Zea mays OX=4577 GN=ZEAMMB73_Zm00001d044500 PE=4 SV=1	0	0	0	0	0	0	0	0	0	0	0	0	0	0	0	0	0	0	0	0	0	0	0	0	0	0	0	0	0	0	0	0
A0A1D6NNZ3	1928	MASAGAGPSGPVRSISQTGRSRTMGRMPTRAFTIRPDGSSGEDGVDIVEEELVPSSLAPIVPILRAANEIEEENPRVAYLCRFTAFEKAHHMDQNSSGRGVRQFKTYLLHRLEKDEHETKRSLATTDAREIQKFYAQYCRKYLEQDHDKRKPEEMARYYQIASVLYDVMKTVTPGKNEYDDYAKDIENEKASFSQYNILPLNISAREQPIMKIPEIKAAVKLLEQINGLPMPRIELPQSSDRKTVSDKMDRPVVKDLLDWLRQTFGFQKDSVANQREHLILLLANIDMRQQGTADHSERHVHMIRSSTVIYLRNKIFHNYNSWCRYLHLESNIRIQRDAPTQQPELLYIGLYLLIWGEASNVRFMPECLCYIFHHMARDLHDIISDTSQGSFEPPFQGEGSDDAFLQLVIQPIYSVMQKEAARSKRGKVSHSLWRNYDDLNEYFWSKKCFKKLGWPMDPTADFFAEPTRAKNETEQHGHVIRRRRASKTNFVEVRTFLHMFRSFDRMWAFFILGFQAMVIIAWSPSGSLSSIFEPNVFKNVLTIFITAAFLNFLQATLELILNWKAWKSLECSQRIRYILKFAVAVAWLIILPTTYSSSIQNPTGLVKFLSNWIQNLQNESIYNYAVALYMLPNIFSALFFMFLPIRRALERSNSRIIRFLLWWTQPKLYVARGMYEDTCSLLKYTTFWILLLICKLAFSYYVEIAPLVEPTRIIMSLERPPYEWHEFFPNLRHNLGVVVTVWAPIVMVYFMDTQIWYAIFSTICGGVYGAFSRLGEIRTLGMLRSRFEAIPRAFGKKLVPDHGSHLKGDEEDKNPPFDKFADIWNAFINSLREEDLLNNREKDLLVVPSSGGQTSVFQWPPFLLASKIPIALDMAKSVKKKDDELMKRIKQDPYTEYAVIECYDTLLDILYSIIVVQSDKKVVDRIRESIKDSIHRKSLVKEFRLDELPQLSAKFDKLLNLLKEYDENDPVNRNTHIANLLQDIMEIITQDIMKNGKGILKDEGQKQQLFAKLNLDSLKHVAWREKCIRLQLLLTTKESAIYVPTNLEARRRITFFANSLFMRMPRAPPVRSMMSFSVLTPYFKEEVLFSPEDLHRKNEDGISILFYLRKIYPDEFRNFLQRIDFEVKDEEELKDKMDEICNWASYRGQTLTRTVRGMMYYRKALEIQCLQDMTDPAKVDRDRSIGSYQELQYDIEMAQAIADIKFTYVVSCQVYGMQKKSKDLNEKRRYQNILNLMIMNPSLRVAFIEEIEGLTRNGATEKTYCSVLVKGGEKYDEEIYRIKLPGNPTDIGEGKPENQNHAIIFTRGEALQAIDMNQDNYIEEAFKMRNVLEEFESRKYGKSKPTILGLREHIFTGSVSSLAWFMSNQETSFVTIGQRVLANPLKVRFHYGHPDIFDRLFHITRGGISKASKTINLSEDIFSGFNSTMRGGNVTHHEYMQVGKGRDVGMNQISSFEAKVANGNGEQTLSRDIYRLGRRFDFYRMLSFYFTTVGFYFSSMVTVLTVYVFLYGRLYLVMSGLEKSIMLDPRNQQNVKALENALASQSIFQLGLLLVLPMVMEVGLEKGFRTALGEFVIMQLQLASVFFTFQLGTKTHYYGRTILHGGAKYRPTGRGFVVYHAKFAENYRMYSRSHFVKGLELLILLVVYLVYGSSYRSSNIYLFVTCSIWFLVASWLFAPFIFNPSCFEWQKTVEDWTDWRKWMDNRGGIGMSVEQSWEAWWVTEQDHLRKTSIRAFVLEIILSLRFLIYQYGIVYHLNIADHHKSIMVYGVSWVVMLLVLVVLKMVSIGRQKFGTDLQLMFRILKGLLFLGFVSVMAVLFVVLHLTISDVFASILGYLPTGWCLLLIGQACSPLIRRTLLWDSIMELGRSYENIMGLVLFLPIGFLSWFPFVSEFQTRLLFNQAFSRGLQISRILAGQKDVSEFEFK	1,3-beta-glucan synthase OS=Zea mays OX=4577 GN=ZEAMMB73_Zm00001d044584 PE=3 SV=1	0	0	0	0	0	0	0	0	0	0	0	0	0	0	11350078	0	0	0	0	0	350729	520789	0	590250	6.93245e+07	405249	0	0	0	508863	9.79728e+06	612550
A0A1D6NVZ6	506	MAAMATKAAAGTVSLDLAAPSRRHHRPSSARPPARPAVRGLRAPGRRVIAAPPAAAAAAAVQAGAEEIVLQPIKEISGTVKLPGSKSLSNRILLLAALSEGTTVVDNLLNSEDVHYMLGALRTLGLSVEADKAAKRAVVVGCGGKFPVEDSKEEVQLFLGNAGTAMRPLTAAVTAAGGNATYVLDGVPRMRERPIGDLVVGLKQLGADVDCFLGTDCPPVRVNGIGGLPGGKVKLSGSISSQYLSALLMAAPLALGDVEIEIIDKLISIPYVEMTLRLMERFGVKAEHSDSWDRFYIKGGQKYKSPKNAYVEGDASSASYFLAGAAITGGTVTVEGCGTTSLQGDVKFAEVLEMMGAKVTWTETSVTVTGPPREPFGRKHLKAIDVNMNKMPDVAMTLAVVALFADGPTAIRDVASWRVKETERMVAIRTELTKLGASVEEGPDYCIITPPEKLNVTAIDTYDDHRMAMAFSLAACAEVPVTIRDPGCTRKTFPDYFDVLSTFVKN	3-phosphoshikimate 1-carboxyvinyltransferase OS=Zea mays OX=4577 GN=ZEAMMB73_Zm00001d045450 PE=3 SV=1	0	13647027	10552379	0	14085258	1.87575e+07	11039857	10378405	6166880	6528025	0	15045241	10404453	21952221	0	0	2.03658e+07	10007071	13545282	17467486	1.30033e+08	6.68007e+07	1.09964e+08	1.2075e+08	6.36823e+07	5.7882e+07	5.4698e+07	5.83311e+07	1.07309e+08	1.49206e+08	1.67319e+08	1.38255e+08
A0A1D6PFJ1	403	MACCFVRVAAAPRLLIYRAAAPRQLPSPLNVFRKGFSEQSVLPVTDSIECFQGPSVPNTPRIPLYDDSVSSSILDTLSNPTGGVPHADPSKSRIMLVDGTSMMYRSYYKILAQLQHGQLEHADGNGDWVLTIFKALSLLLDMLEFIPSHAAVVFDHDGMTFRHMLYPAYKSNRTPTPDTVVQGMQYLKASIKAMSIKVIEVPGVEADDVIGTLAINSVSAGYKVRIVSPDKDFFQILSPSLRLLRIAPRGSGMVSFGVEDFVKRYGPLKPSQFVDVVALSGDKADNIPGVEGIGDINAVKLISKFGSLDNLLKSVDEVEDERIKQALISHSEQAILCKNLATLRSDLPHYMVPFKTADLVFKKPQDDGEKFIKLLRALEAYAEGSSVNPIIRRAAYLWNKLKS	5'-3' exonuclease family protein OS=Zea mays OX=4577 GN=100285516 PE=4 SV=1	0	0	17881230	15425177	0	0	0	0	22093410	0	0	0	15976793	0	0	0	20040678	0	20790854	0	0	0	0	0	0	0	0	0	0	0	0	0
A0A1D6PH86	2084	MLAPLPRLTSALRGHYDADQAYLLRKSALQALTLPRPHDEWKFARKIVPGWDDASSEVRQAYKQFIGAVVELLSGEAVSEELYQVAQTVYTLFGGDDTEYVGAKKVLSKRNELESLVGYTVQDSVLKKLAQLAQKLDSLQRASAYESVHRIADDVNENDRIEFGADFDFKPLARFIVDVSLDAPLESAELGSGPFEKWQYDAWSTSTTSHSTAVRGSVSLRWLKDQCALITKSGGSMLSGDELAMTLCRVLLSNKAGDQIAGELLDLVGDTAFEIVQDLLLHRKELVDAIQHGLSILKSEKMTSGNQPKMPTYGTQVTVQTESERQLDKIRRKEERRSKRSADSGNNDIGVDDFSSLLLASERKEAFDDVIGSGEGSDSFTVTSLPQGTTRKHMKGYEEVKIPPTPTASLKPNEKLIEIKELDEFAQAAFQGYKSLNRVQSRIFQATYYTNENILVCAPTGAGKTNIAMIAVLHEVKQHFRDGILHKNEFKIVYVAPMKALAAEVTATFSRRLSPLNLVVRELTGDMQLTKNEIEETQMIVTTPEKWDVITRKSSDMSLSMLVKLIIIDEVHLLNDDRGSVIEALVARTLRQVESMQSMIRIVGLSATLPTYLEVAHFLRVNPDTGLFFFDSSYRPVPLAQQYIGISERDYTKRSELFNTLCYEKVVESIKQGHQALVFVHTRKDTGKTARTLIDLAAKAGELELFSSADHPQFPLIKKDVSKAKSREVVEFFESGFGIHNAGMMRSDRSLMERLFGDGLLKVLVCTATLAWGVNLPAHTVVIKGTQLYDPKAGGWRDLGMLDVMQIFGRAGRPQFDKSGEGIIITTHDKLAYYLRLLTSQLPIESQFLGSLKDNLNAEVALGTVTNVREACTWLGYTYLFIRMKTNPLVYGITWEEVMGDPSMGAKQRTFIIDAARALDKAKMMRFDEKSGNFYCTELGRIASHFYLQYSSVETYNEMLRRHMSESELITMVAHSSEFENIVVREEEQDELEALARKACPLEIKGGPTDKHGKISILIQVYISRAPIDSSSLHSDAQYISQSLARIMRALFEICLRRGWSEMSSLLLQYCKAVDRKIWPHLHPLRQFDKDLSPQVLWKLEERNVDLDHLYEMEENEIGALIRFSHQGKLVKQYVGYFPYVNLSATVSPITRTVLKVDLHITPEFVWKDRYHGMSERWWIIVEDSENDTIYHSELFTLTKKMARGTPTKISFNVPIFEPHPPQYYIHAISDSWLHAETLFTVSFHNLTLPQTQITHTELLDLKPLPLSALGNKTYEDLYRFSHFNPIQTQAFHVLYHTDNNVLLGAPTGSGKTISAELAMLHLFSTQPDMKVVYIAPLKAIVRERMNDWRKRLVIQLGKKMVEMTGDFTPDLMALLSADIIISTPEKWDGISRNWHSRSYVMKVGLMILDEIHLLGADRGPILEVIVSRMRYISSQTERSIRFVGLSTALANARDLADWLGVTDDGLFNFKPSVRPVPLEVHIQGYPGKFYCPRMNSMNKPAYAAICTHSPNKPVLIFVSSRRQTRLTALDIIQLAASDEKPRQFLSIEDNSLDMVLSQVSDSNLRHTLQFGIGLHHAGLNDRDRSLVEELFSNNKIQVLVCTSTLAWGVNLPAHLVIIKGTEYYDGKTKRYIDYDITDILQMMGRAGRPQYDQHGKAVILVHEPKKSFYKKFLYEPFPVESNLREHLHDHINAEIVSGTISNKEEAIIYLTWTYLYRRLVVNPAYYGLEDTETNTLNSYLSRLVETTFEDLEDSGCIKVDDHSVKYLILGKIASQYYLSYLTVSMFGSNIGPNTTLEVFLHILSAASEFDELPVRHNEDNLNRILSGNVPYPVDQHHLDDPHVKANLLFQAHFSRAELPISDYVTDLKSVLDQSIRIIQAMIDVCANSGWLTSALTCMHLLQMIIQGLWFERDYESLWMLPSMNDDILDHLKSRGVSTVPSLLDLSREELRRVLQPFSASELYQDLQHFPHVDVKVKLHNEQERSKPPTLNIRLQLKNSRRSASRAFAPRFPKAKQEAWWLVLGNATSSELYGLKRISFADRVINTRMELPQTFNVQETKLILVSDCYLGFDLEYSLEHLTKG	DExH-box ATP-dependent RNA helicase DExH14 OS=Zea mays OX=4577 GN=103639442 PE=4 SV=1	0	0	0	0	0	0	0	0	0	0	0	0	0	0	0	0	0	7497870	0	0	1.6617e+07	1.48285e+07	1.9388e+07	1.85508e+07	1.17061e+07	1.29299e+07	1.1193e+07	1.2436e+07	2.40597e+07	2.70097e+07	3.34782e+07	3.00294e+07
A0A1D6PJ91	761	MAVTFPSPTPRSPRRPDAIVAPDPSSADMSPSLDFGDPTSFTALRVLTDGGAATRLLHECVAYQRALDARLDALLARRADLDRAAASLLRSAPPLLSLAASDAAALKESSSSTAALADALSSRVRHLDAAHSRADAALARAEAALDRSRALEATRRALAADDLAAAATAAHEFLAIDARFPTDDDLRRDLIDIKRRLEGLARRRLAAVVDAQDHPAVLRLVRLFPLLGLADEGLQVYVAYLKKVVALRARADFEHLAELTSATQPTSDRPDFVGCLTRLFKDIVLAVEENDGVLRELRGDDVAYAIIELQEECDSRGTQILRRYADYRKLARLASDINSYTKNLLSVMGSMASAAGGNEGPDPREIELYLEEILALTQLGEDYTEFMVNKIRVLRDVKPELGPRAMKAFRNGNFNKMEQDLTGFYVIFEEFFMVENVRKAIRIDEPISDGLTTSMVDDVFFVLQSCCRRATSTASINSVIAVLGGATSLLSNEYQEALQWRMREPNLGAKLFLGGVGVQKTGEEIATALNNIDISSEYVLKLRHEIEELCVEIFHTPADREKIKSCLSELGEISASFKKILHSALEHLVASVAPRIRPILDTVATVSYGLDDAEYGENEVNDPWVQKLILAVNTNVAWLQPVMTSNNYDSFVHLIIDFIVKRLEVIMMQKRFSQLGGLQLDKEVRSLINHFSEMSQRPVRDKFSRLSQMSTILNFERVSEILDFWGDNAGHLTWLLTPAEVRRVLGLRTDFRPEAIAALRL	Conserved oligomeric Golgi complex subunit 4 OS=Zea mays OX=4577 GN=103639538 PE=3 SV=1	0	0	0	0	0	0	0	0	0	0	0	0	0	0	0	0	0	0	0	0	0	0	0	0	4715251	0	0	0	0	0	0	0
A0A1D6PSW8	528	MAASGRKAVVVLILCMLCCNTSLLPCSASSDSFLQCLSAMMPSELVYQQSSSSFTSVLQSSVQNPKFVTNTTVRPLCIITASDVSHVQTAVRCGRWNGVRLRVRSGGHDYEGLSYRSVQPEVFAVLDLARLRGVQVRPGDDSAWVDAGTTLGELYYAVGTTNPGFLFPGGACATVGVSGFISGGGIGLMMRKYGVGGDNVVDARIVNANGDVLDRFAMGDDLFWAIRGGGGETFGVVVAWRLKLSKVPPTVTVVNVLRTMEQGAADLVAKWETTILQPPVLPDLTIRVVLQYRQAFFQTLFLGGCSDLLNTMRGLFPELGTTAADCHEMSWLRAMAFIYFGNTDTPVEALLNRTNNVGNYYFKSKSDYVRRAVGKAGWDSLYQQWLSQNGNGQIILEPHGAAVGGANTMTTSPYPHRRGVLFNIQYGSNWCCGANGTEAAAALGWLNGLYGFMAQFVTSNPREAFANYRDLDMGQNVIGSDGLSSYWSARAWAERYFMGNYRRLAAVKAAVDPTDYFRNEQSIPPLPK	Putative FAD-binding Berberine family protein OS=Zea mays OX=4577 GN=103652911 PE=3 SV=1	0	0	0	0	0	0	0	0	0	0	0	743639	0	0	0	0	0	0	0	0	1.83896e+07	1.91347e+07	1.48732e+07	1.41734e+07	13032819	10841434	16927783	1.1077e+07	2.76934e+07	2.41868e+07	2.87667e+07	1.53176e+07
A0A1D6PXG5	724	MKQRQPMACNRRRKLLCACLLLACAAPAAAAAVNISVYWGQNSNEGSLGQTCSSGRYALVAMAFLSTFGSGQTPVLNLAGHCDPASGGCTALAADIAACQARGVRVLLSIGGGAGSYNLSSASDAESVATYLWDNFLGGTSSSRPLGDAVLDGIDMDIEISPSSHFDGLARNLTSLYGGDRRGRKYLLTAAPQCPYPDASLGAALATGLFDHVWVQFYNNPGCEYQQKDGDGVANLAASWKAWTQSLPSSASVFLGLPASPAAAGSGYVPPDDLVSRVLPAVSGSANYGGLMLWNRYYDNSTGYSARILSSITADRPNSSPVPGGSGDESPPPDNSPAPPPSTGRSRKRRIKTYIIAGTAGVSGLCAIIALAALMWWYKRRYGMVIPWRRGVSGVESFLQKQGALLHPKGYTYSEVKRMTRSFAHKLGQGGYGAVYRGSMPDGREVAVKMLTGMLEGDGEEFMNEVASISRTSHVNIVTLVGYCLQGPKRALLYEYMPNGSLERYTFGSSSGEDALSWDRLFGIVVGVARGLEYLHTGCNTRIVHFDIKPHNILLDQDMCPKISDFGLAKLCGQKASRVSIAGARGTVGYIAPEVFSRSYEAVGSKADVYSYGMVVLEMVGARKNVHVSATDDGGNSSSSRYFPQWLYENLDQFCRPTTTSNGEIRGDDDDATEVLLVRKMVVVGLWCIQSKPDSRPSMGQVLEMLESNAADLQLPPKALCTAY	chitinase OS=Zea mays OX=4577 GN=ZEAMMB73_Zm00001d049727 PE=4 SV=1	0	50151724	36154080	0	0	6288713	0	0	0	155658528	0	0	0	50420524	0	0	0	0	0	0	107557312	0	59768812	84559192	37728868	29058074	23851768	28856710	0	0	0	0
A0A1D6PYA8	916	MPEPQAILPLRALPPDAPLPFPVPAPFHPQAPGPGGTAPATPPNPTPPQPLTPAAPPSSSSTRPPHPWEISARAWLESFPDGRPPTEPEVDAYIDVHRPELPSLPRSQLHQRLLALRGDQVLDADQSAFPYRFQRTDLWKPVYQWLESLELDSLVATQQISDWLTSNPKIMDRMVEKHSKYHLIHYTQRMHLKMLKKKGKLPKTLQLSAARATVRPIAAPFTPEENIVPLQKTITPVTGRLPSASSGRQQSGTTGRFSSASSGRQQSCTPGRFQGGNATLRDKKTSLSKKKEALLKYELLTDLQNQLTAVLLKQCRTVAIKETDSSYVESPNPETNMSIQGTTTANASAPSEAKNVFINEQSVPAGATESEPGHKRKRNPIIVTPAWCYSEASAGTLQNEINPSSNSDVSRNFNIWRGHANPLVSHRDTKKNILFCLEGRETGVSCSQAASYGGYAGRNCERWTPFLEGWNSPAFQFEGPAVHVVRKSYLSWCPTSCAYTSSAPSAQPHGRQGIRKVLDVKFHPEGLPQLVSSSNEAPNELLLFNLLSGRAIQLRGHNTKIQSIAFAVKGASVVSCASNLLKVWDCITGSCLYTLGGDDQNSVGHTQKINAMAVNKWQSCLVVTSGAKGDGKLLLWNALRGELASDLNSNLRSQDMIYPSVDTMEFYSENHLACGSDCDYGGSAVVQLWDIDSPESYLSFSASDSYITSLKVNPAGNTLITGSGDGTIGLFDIRTCSAISHLSVGSSCEVTSVSFSNCGTYFSASSTSNNTLVWDTRLVPINQSKDVLRSRDMRFFRPLHCFSHGSQMPTAEYTSQLPGHVDEGDQGVNATQWLHNEPVLVTVSGDGSVGMWDVTLGQPCVRHIVAHTRCANAVAVAPNDKYLCTGGSDQKVVLYHNRSGRTHLNWRLSHPLQGND	WD_REPEATS_REGION domain-containing protein OS=Zea mays OX=4577 GN=ZEAMMB73_Zm00001d049817 PE=4 SV=1	0	0	0	0	0	0	0	0	0	0	0	0	0	0	0	727375	0	0	0	0	0	0	0	0	0	0	0	0	0	0	0	0
A0A1D6QIY3	379	MQCPNCRKIEKGRWLYASGHRASVDIDMGGWVTSDNYDITSELPFGFQWCPFSGFTRLASMFEEREAELTYHTTGDRSSAASSSLVCPYLALRGFLHPVHVPSTSNPGAESTSFRRHATGLEGHATLDLNNAQLFHAIESINHDSEHRHLSNLPVSGIPEYSMTPFGIGLPRYDSGSQQRFRSYAHHHPLIHRPAPRSGSNLVAPPLGSVPAVVAAAETARGSHMYQRSSVHGSPFPPTTTRRVRPRALTITSFIAATSSDPLTGRTMHGAGRASLRSPGSPLKASLTGGAPSTLCRTMRMEALAEGLLGSGCRRRAKATRRTAIRLCRRHRGCRRSCDSTRLFLRPIAVYKMKYSVRGLREHIERRSTALQSPALGPV	RING/U-box superfamily protein OS=Zea mays OX=4577 GN=100216604 PE=4 SV=1	0	0	0	0	0	0	0	0	0	5313687	0	0	0	0	0	0	0	0	0	0	0	0	0	0	0	0	0	0	0	0	0	0
A0A1D6QMR8	837	MLPQRQRSPEPDHLLPIPTHPVHPNHTTLPTQLRPAEGPPHGAGHRFPPLEPSLYADLFRRASRGRLLPLARLTHSHMIRAGYRPGLFLSNNLLAAYVRCDDTRSARLLFDGMPRRDVVTWNTLIAGYATQGSASLALGAFRGARWDGSVAVDRFTYAAVLAACGGARDWRSGRVTHGLAVVSGLARTAFVANSVIDMYAKCGMIDEVRLAFDRADERDEVSWNLLLSAYVRMGWPEVAVSVLVWMHRSGVKLDAFALGRILKACSELEDSEDVRRMLHGCVIKVGLDLDVFVGSTMMDMYAKNGGLEEAIKVFGCIPCQNVVIYNTMIAGFARLGNDPCPEIRMEAIRIYSNMLCRRIRPSKFTFKSVLEVCNLINEPRCWRQLHAHVILFGFEDDEFIANALINLYSKVCLVDDSLRCFHRTPKQEIFTWTSMIRAFVHNEHSDKALHFFRELRYTGVEPDQFTISCVMNACADLSMPIACEQIHCYAVKSGFDRFTLCGNSQIEMYRGTGDLKAAKKSFERIPSLDTFSWSQMILSYAVHGHGREALLLFKKMRDCGVMINEFAFLAVLVACSHEGLIDEGFRNYDSMVSHYSFVPDMKHIACMVDLLGHVGKVADAEDFIKSYGLENNAVLWHTLLRACRIHGDKDRGIKTGEKLMMLEPFTASSYVMLYNLYMDAGKISLAMRTRGQMRERGMTKESGISWAEFRGSVHHFVDGDNSCSQKDASFTRLEELLVRVKQKTEQGSMNVWEVGFKSGKVSENAIDKHGELLAVALGLSTLPNTAPVKVMKNQKMSWESHETLKLLSERENREIIVRDPTRFHHFSQGSCSCLGYW	Pentatricopeptide repeat-containing protein OS=Zea mays OX=4577 GN=ZEAMMB73_Zm00001d053207 PE=4 SV=1	0	0	0	0	0	0	0	0	0	0	0	0	0	0	0	0	0	0	0	0	0	0	0	0	0	0	0	0	0	0	0	0
A0A1D6S518	473	MAAAAVAADSKIDNLRDAVAKLGEISENEKAGFISLVSRYLSGEAEQIEWSKIQTPTDEVVVPYDTLAPPPEDLDAMKALLDKLVVLKLNGGLGTTMGCTGPKSVIEVRNGFTFLDLIVIQIESLNKKYGCSVPLLLMNSFNTHDDTQKIVEKYSNSNIEIHTFNQSQYPRIVTEDFLPLPSKGQTGKDGWYPPGHGDVFPSLNNSGKLDTLLSQGKEYVFVANSDNLGAIVDIKILNHLITNQNEYCMEVTPKTLADVKGGTLISYEGRVQLLEIAQVPDEHVNEFKSIEKFKIFNTNNLWVNLKAIKRLVDAEALKMEIIPNPKEVDGVKVLQLETAAGAAIRFFEKAIGINVPRSRFLPVKATSDLLLVQSDLYTLVDGYVIRNPARVKPSNPSIELGPEFKKVANFLARFKSIPSIVELDSLKVSGDVSFGSGVVLKGNVTIAAKAGVKLEIPDGAVLENKDINGPEDL	UTP--glucose-1-phosphate uridylyltransferase OS=Triticum aestivum OX=4565 PE=3 SV=1	34465528	0	0	0	0	0	0	4.36006e+06	0	0	4477367	0	0	0	0	0	7144754	7469028	5.99856e+06	5644693	0	0	0	0	0	0	0	0	0	0	0	0
A0A1R3LAC8	1946	MTSLSRTLSRGGPMQSPGARRIQRTQTAVNFGEPMFDSEVVPSSLVEIAPILRVANEVEMANPRVAYLCRFYAFEKAHRLDPTSSGRGVRQFKTALLQRLERENEPTLMGRGQKSDAREIQTFYHSYYKKYIQALQNASDQLDRAQLTKAYQTAAILFEVLKAVTQQHAVEVDHEILEAADKVKEKTKIYLPFNILPLDPDSGNQAIMKFPEIQAAASALRNTRGLPWPKTYEHKVNEDLLDWLQAMFGFQTDSVSNQREHLILLLANIHIRRNPKTDQQSKLDDNALNDVMKRLFKNYKKWCKYLGRKSSLWLPTIQQEMQQRKLLYMGLYLLIWGEAANLRFMPECICYIYHHMAFEMYGMLAGNVSALTGEYVKPAYGGEKEAFLKKVVTPIYHTIAKEAERSKREKGNHSEWRNYDDLNEYFWSADCFRLGWPMRADADFFCQPDERNESTRISKQKGKVNFVELRSFWHIFRSFDRLWSFFILALQVMIILAWDGGSLASIFDYAVFKKVLSIFITSAILNLGQATLDIIFNWKARRTMEFAVKLRYVLKFTMAALWVVLLPVTYAYTWENPTGIIRIIKSWFGNGRNHLPLFVVSVVIYLSPSMLSAILFLLPFLRRSLESSDFKLVRFIMWWSQPRLFVGRGMHESAFSLFMYTMFWIALLLIKFAFSYYVEIKPLVEPTKVIMKTPIHTFRWHEFFPREKSNIGVVIAIWAPIILVYFMDTQIWYTIFSTLLGGIYGAFQRLGEIRTLGMLRSRFDSIPLAFNSCLIPVETSDAKRKKGLRSYLHNRFKEMEHADKENIAARFAQMWNEIVTSFRDEDLIDNREKELLLVPYVSDRTLGVVQWPPFLLASKIPIAVDMAKDSNGKDRDLRKRLDNDYYFKCAIEECYASFKNIINGLVQGEPEKRVINKIFVEVEKCISEDKVIADLNMRALPDLYFKFVELVNYLKENDEKDRSAVIKIFQDMLEVVTRDIFDDHLSILESSHGGSYQKHDGTTTWDKEYQLFQPSGAIKFPLQVTTTDAWLEKIKRLELLLTVKESAMDVPSNLEARRRLTFFTNSLFMDMPDAPKVRNMLSFSALTPYYNEPVLFSIKELEEENEDGVSTLFYLQKIYPDEWKNFKERVGLEEELKESEESEELKEELRLWASYRGQTLARTVRGMMYYKKALNLEAFLDMAKREDLMEGYKAAESVNDEQWKIHQRSLFAQCEAVADMKFTYVVSCQQYGNDKRAALANAQDILQLMRNYPSLRVAYIDEVEDRVGDKKMETAYYSTLVKVALTKDSESADPTQNLDQVIYRIKLPGPAILGEGKPENQNHAIIFTRGEGLQTIDMNQDNYLEESLKMRNLLQEFLTEHGVRRPSILGVREHIFTGSVSSLAWFMSNQEHSFVTIGQRLLANPLKVRFHYGHPDVFDRLFHLTTGGVSKASKSINLSEDIFAGYNSTLRGGNVTHHEYVQVGKGRDVGLNQISKFEAKIANGNGEQTLSRDIYRLGHRFDFFRMLSCYFTTVGFYFSTLLTVVTVYVFLYGRLYLALSGLEEGLSQGRLIHNHPLQIALASQSLVQLGFLMALPMMMEIGLERGFGQALSDLIMMNLQLATVFFTFSLGTKTHYYGRMLLHGGAQYRGTGRGFVVFHAKFAENYRLYSRSHFVKGIELMILLIVYQLFGQSYRSTIAYIFITFSMWLLVLTWLFAPFLFNPSGFEWAKIVDDWSDWNKWISNRGGIGVSPDKSWESWWEVEQDHLKYSGTIGRFVEIILAIRFFIYQYGLVYHLHVTHNKSILVYLISWLVIVAVLLVMKTVSVGRRTFSADFQLFFRLIKFLIFVAFIAILIVLIVLLHMTFRDIFVCFLAFLPTGWGILLIAQACKPLARHVGLWGSVRALARAYEIIMGVLLFSPVAILAWFPFVSEFQTRMLFNQAFSRGLQISRILGGQKKERSARNKD	1,3-beta-glucan synthase OS=Zea mays OX=4577 GN=ZEAMMB73_Zm00001d027472 PE=3 SV=1	0	0	0	0	0	0	0	0	0	0	9507742	0	0	0	0	0	0	0	0	0	0	0	0	1.0643e+06	0	0	0	0	0	0	0	0
A0A2U8JD37	324	MKIFMVFALLVASTTITTATAQLDPRIHDQERPQQSFLQQQPLIQQQPYPPQEPQQPLFPQKEPQQPFPLQQPQYQQQQPYPQQPLPQEQLPQQHLFPQQPPQQQFPQQMPLPHQQQTFPQQQQQQEQLPQQQPQFPQQQPFSQYQQPLTQQPYSQEQPLPQQQPSVEEKQQLNLCKEFLLQQCNPEEKLSLLQSVIPFLRPKTSQQNSCQLKRLQCCRQLAHISEPSRCPAIHNIVHAIVMQQQHVDRGFGQPQPQQLGQEMPMQPQHQLGQHSILPQQLAQYQLVRLLVIQTLPMLCNVHVPSDCYTITAPFGSMTAYNGGQ	Delta gliadin-D1 OS=Triticum aestivum OX=4565 GN=Gli-1 PE=4 SV=1	0	0	0	5984416	0	0	0	0	0	0	0	0	0	0	0	0	4022541	4.96233e+06	0	5.27715e+06	0	0	0	0	0	0	0	0	0	0	0	0
A0A2X0S376	431	MTSKGKKGKRNSPHRPRPVHSVRPSRPGPALNPRPASSFLIYPVRFPHLSAPRPTTACPPVPASADARLAAMATPTTPLLKDELDIVIPTIRNLDFLEMWRPFFQPYHLIIVQDGDPTKVIKVPEGFDYELYNRNDVNRILGPKASCISFKDSACRCFGYMVSKKKYIYTIDDDCFVAKDPSGKDINALEQHIKNLLSPSTPFFFNTLYDPYREGADFVRGYPFSLREGAPTAVSHGLWLNIPDYDAPTQLVKPRERNNRYVDAVLTIPKGTLFPMCGMNLAFDRELIGPAMYFGLMGDGQPIGRYDDMWAGWCTKVITDHLSLGIKTGLPYIWHSKASNPFVNLKKEYNGIFWQEELIPFFQSVTLSKEATTVQKCYLELAKQVRAKLGKVDGYFNKLADAMVTWIEAWDELNPPKGAITTTNGPALKSK	Genome assembly, chromosome: II OS=Triticum aestivum OX=4565 GN=CAMPLR22A2D_LOCUS1640 PE=3 SV=1	0	75626553	22343458	60054924	107735417	96601158	60592523	0	0	9.04421e+07	48010851	0	72313785	43099375	40289601	0	171838478	1.18222e+08	0	0	0	0	0	0	0	0	0	0	0	0	0	0
A0A2X0S5D0	1119	MTISTPPPAPAEPQPQQEEEEVLVPHQELPNGTQPMEVVPAEPAATVENQPTEDTPISRFTWTIDNLSRVNTKKLYSETFVVGGYKWRVLIFPRGNNVEFLSMYLDVADSAVLPYGWTRYAQFSLSVVNQIHNKFTIRKETQHQFSARESDWGFTSFMPLSELYNPSRGYLVNDTCVIEAEVAVCKVVDYWSYDSKKETGYVGLKNQGATCYMNSLLQTLYHIPYFRKAVYHMPTTENDMPSGSIPLALQSLFYKLQYNDSSVSTKELTKSFGWDMHDSFMQHDVQELNRVLSEKLEDKMKGTVVEGTIQQLFEGHHMNYIECINVDFKSTRKESFYDLQLDVKGCQDVYASFDKYVEVERLEGDNKYHAEQHGLQDAKKGVLFIDFPPVLQLQLKRFEYDFMRDTMVKINDRYEFPLQLDLDRDDGKYLSPDADRNVRNLYTLHSVLVHSGGVHGGHYYAFIRPTLSDQWFKFDDERVTKEDAKRALEEQYGGEEELPQTNPGLNNTPFKFTKYSNAYMLVYIRESDKDKIICNVDEKDIAEHLRIRLEKDREEKERRKKEKAEAHLYTIIKVARDDDLTAQIGKDIYFDLVDHDKVPSFRIQKQMPFTQFKEEVAKELGIPTQFQRFWLWAKRQNHTYRPNRPLTPQEEALTVGQLKEAANKAHNAELKLFLEVELGLDLKPLTLPDKTREDILLFFKLYDPEKEQLRYVGRLFVKASGRPQDILPKLRKMAGFLQDDDVELYEEIKFEPNVMCEYIDNRIIFRSCQLEDGDIVCFQKSPKPDTADQFRYPDVPSFLVYIRNRQVVHFRSLEKPKEDDFCLEMSKIFTYDEVVEKVAQQLGVDDPSKIRLTSHNCYSQQPKPQPIKYRGVERLLDMLIHYNQTSDILYYEVLDIPLPELQALKTLKVTYHHATKDEVSVHSIRLPKNSTVGDVLSDIKSKVDLSHPDAELRLLEVFYHKIYKIFAPSEKIENINDQYWTLRAEEVPEEEKNLGPFDRLIHVYHFTKDTQNQTQVQNFGEPFFMVIREDETLSSIKERLQKKLKVSDEDFSKWKFAYISLGRPDYFEDSDTVATRFQRNMYGAWEQYLGLEHPDTAPRKAHSANQNRHSFERPVKIYN	ubiquitinyl hydrolase 1 OS=Triticum aestivum OX=4565 GN=CAMPLR22A2D_LOCUS2447 PE=3 SV=1	0	0	0	0	0	0	0	0	0	0	0	0	0	0	0	0	0	0	0	0	0	0	0	0	0	0	0	0	0	0	0	0
A0A2X0TKP9	359	MSCSHLSTAWSSSALASTSTRRRASTGSSSSLVVRCSLRDLRNRIDSVRNTQKITEAMKLVAAAKVRRAQEAVVSSRPFSEALVEVLYNMNQEIQSEDIDLPLTRQRAVKRVAIVVLTGERGLCGAFNNNVLKKAEARMEDLRQLGVDYTVISVGKKGNAYFQRRDYIPTERFLELAGIPTVKDSQAICDLIYSLFVAEEVDKVELVYSKFVNLVRSDPIIQTLLPMSPKGEICDVNGICVDATEDELFKLTTKEGKLTVEREKIKIEMQPFSPVVQFEQDPVQILDALLPLYLNSQILRALQESLASELAARMSAMSSATDNAIDLRKNLSMVYNRRRQAKITGEILEIVAGADALSG	Genome assembly, chromosome: II OS=Triticum aestivum OX=4565 GN=CAMPLR22A2D_LOCUS2148 PE=3 SV=1	0	0	0	0	0	0	0	0	0	9966257	0	0	0	0	0	0	13346362	0	0	0	0	0	0	0	0	0	0	0	0	0	0	0
A0A2X0TQK6	836	MGGEMQAPEWQTESSVVRATAKQADAKGKGIAEESSDPSNSDSDDETMDPSVRLGINLMRADRRGGPNLAQNAPTGITIGDDLSRARITGPRSINRHRQRLQPRISNGGETVSNMARFSTQTSCRAAMLRSRGDYLRAELQELEDKAKAELEYGAIHGILPSRRGSSSAAFDMNAEGESERERRERVRSLSAAALAVVEQAIGNPELFEGIFEQARVMLSDLGVEGYNEDHGMGVDANGNNTPQRDDDDRINWEELEHSSQEHRQQISSQGVGALIVTDSNLGALVKASEQAVTSRSPFYEKFNNIDGRNLLPLFDEDDVDDELSYVPPGVPTEYIIDEDESTDLDEEFLAVASQVPIDYMEEDEQREDGSNLVGLYNLTDLLASLNTCIRWIAWIEAVLVVGSGREGDELDEDPPLNGLILLGWHGVDDNSGGERDGNENRSLEQRRARARAFDIAATCRPGLSFHRENGDTDDGEPRRSGLRTVGDGSASTLQQAALMYLHSCSGANEGGRRTTGGHRSNACQLTSSDVIAAPPTTPRDVAHTEQPEPDRAHVLDVQTNCHPGPSFRRDDGDGGDGQGRAKGFETRSDVRLTQFQQVVLEYLRKCGIKHTVSNRGKILNPSHIDGHKTGHITDRKDWGDKYPPSIGLNHSEPSDECIFKFNSNLLACEGPILNRKWVKHYDPILAVASGQDMKDELTPGGEVTMNMWRCVQRMLREKDNGIYRGWLDRFRGLFDPKFVDEVCRDDGETDWDYIEDMMNSEKAGYRIDWLKKFWFPVDFMDCWSMYLLDKDEKTVMVLDPTETDEMDEMKIKHKAVQKSSSAGSVVCSTISSATA	Genome assembly, chromosome: II OS=Triticum aestivum OX=4565 GN=CAMPLR22A2D_LOCUS4227 PE=4 SV=1	24067524	0	14739725	17178124	26320240	0	0	0	0	16733109	0	0	0	13068215	0	0	29272676	0	0	23540730	0	0	0	0	0	0	0	0	0	0	0	0
A0A317YCT7	268	MEAPLHQFPFPVPPPPQPQDALLQQAVAARALMMAGKRAPLQATAAAGREQCPRCASRDTKFCYYNNYNTAQPRHFCRACRRYWTLGGSLRNVPVGGSTRKRQRPARPTRAMAAAAATAATQTATTTACSPFAVSPATMLIQGAAGGGLLVSSLLLGSASASPLLALGTAPLLEGRLGFDLGLGDAAALAAADGTPGDLAHHHQPLTLGAGPLPWPAATILEGDRVETTTWKASADVFPFPPAAALWQELAPAVEAGGLHHGAPHLLL	Dof zinc finger protein MNB1A OS=Zea mays OX=4577 GN=MNB1A_0 PE=4 SV=1	0	0	0	0	0	0	0	0	0	0	0	0	0	0	0	0	0	0	0	0	0	0	0	0	0	0	0	0	0	0	0	0
A0A341S8A4	154	MAQEHAHSSAVERLLNCEVPLRAQYIRVLFCEITRISNHSLASTTHAMDVGASTPFLWAFEEQEKLLEFYERVPGARMHASFIRPGGVAQDLPLDLCRDIDSSTQQFASRIDELEEMSTGNRIWKQRLVDIGTVTAQQAKDWGFSGVMLRGRAT	NAD(P)H dehydrogenase subunit H OS=Triticum aestivum OX=4565 PE=3 SV=1	0	0	6.16726e+06	0	0	0	0	5.60628e+06	0	0	0	0	0	0	0	0	0	0	8192174	0	0	0	0	0	0	0	0	0	0	0	0	0
A0A341UET3	90	MPPTMVLQNDIDLLNPPAELEKLKHKKKRLVQSPNSFFMDVKCQGCFNITTVFSHSQTVVVCPGCQTVLCQPTGGKARLTEGCSFRRKGD	40S ribosomal protein S27 OS=Triticum aestivum OX=4565 PE=3 SV=1	11755288	14236738	10098677	9402950	16390263	12079609	18686034	20761152	5532927	0	0	0	3.27442e+07	34330802	26702903	19296174	5.50728e+06	0	19676316	0	0	0	0	0	0	0	0	0	0	0	0	0
A0A341ZDV2	370	MRSSAMRQQLLPCLALLLLAGAASAQAQKYNAVFNFGDSITDTGNLCTSGKPTAITFTQPPYGETYFGTPTCRCSDGRVIVDFLSTKFGVPFLPPSKANGTDFKQGANMAITGATAMDAPFFRGLGLSDKIWNNGPISLQIQWFQQITATVCGDAAACKRYLRDSLVVFGEFGGNDYNAMLFGNYSADQARRYTPKIVNTIIRGVEKVVGMGARDVVVPGVLPIGCFPIYLTVYGTNSSADYDSLGCLRKFNDLSTFHNNLLQAKIARLRKRYGRAARIMYGDFYSAVYDMVQNPKKYGFNAVFEACCGSGGGKYNYANRARCGMPGAAACANPADHLSWDGIHLTEAAYKHISDGWLNGPYSSPPILHT	GDSL esterase/lipase OS=Triticum aestivum OX=4565 PE=3 SV=1	8843627	9229854	6783204	8.33549e+06	7364157	7.51514e+06	7.7301e+06	6405247	10754607	0	10688877	7.63594e+06	7410370	11377033	6880968	0	8872115	8601188	8641876	8444240	0	0	0	0	0	0	0	0	0	0	0	0
A0A368UGF3	504	MEVNNWHKELKYDEWVPITVSGARPAARYKHAAAVVDEKLYIAGGSRNGRHLSDVQVFDLRSLTWSSLKLKANVRKDDDDSSQEILPATSGHNMIRWGEKLLLLGGNSRESSAELTVRYIDIETCQFGVIKTSGDVPVARVGQSASLFGSRVILFGGEEMSRKLLNDVHVLDLESMTWEMIKTTQTPPAPRYDHSAAIQGERYLLIFGGCSHSIFFNDLHLLDMQTMEWSQPQTQGDLVSPRAGHTGITIDESWLIVGGGDNRSGCPETLVLDMSKLVWSVLTVVKQKDPLSSEGLSVCSATIGGEKYLLAFGGYNGRYSNEVFVMRPKAKDTMRPKIFQSPAAAAAAASVTSAYALSKSEKLDFMQLDDINSKLSVNGHHKDDVVDKVEAIKEEKRLLELSIAEVRAENSKLGGEIEEINNTHAELTKELQSVQGQLVAERSRCFNLEAKIAELQKLLESMQSVEEEVQALREKKSALDQEMELAATAESKSSGWRWFGGSEK	Uncharacterized protein OS=Glycine max OX=3847 GN=GLYMA_20G191900 PE=4 SV=1	0	0	0	0	0	0	0	0	0	0	0	0	0	0	0	0	0	0	0	0	0	0	0	0	0	0	0	0	0	0	0	0
A0A368UGJ3	620	MVQFNLVALTLLVLLSWWSFGFEGAVGDPQLFLLKWECSVVAVDDLFNFNQNLNASLADLRVQVSNQSKQFVTVQSTSGADPCYTMFQCRNYLSNTDCATCFAAAAAKIRSCSTGNGAHVVYDGCILRYENNEFFDQIPTTISNTICGNQTADESTSFGAVGQQVLMDLQIATPKISGYFAATKTQVAGGAIYAIAQCAETLTQDTCSDCLSIAQSGIQDCLPNTDGRGVNPPVCFMRYSETPFFADNQTIDISPFLKQGGGGSIKNWVFIGGGVGGALLVVILISLVRWHRRSQSPKRVPRSTMMGATELKGPTKYKYTDLKAATKNFSEKNKVGEGGFGTVYKGTMNNGKVVAVKKLKSGNSSKIDDEFETEVTLISNVHHRNLLRLLGCCSKGQERILVYEYMANASLDKFLFGKRKGSLNWKQCYDIILGTARGLTYLHEEFHVSIIHRDIKSSNILLDEQLQPKISDFGLAKLLPGDQSHLRTRVAGTMGYTAPEYVLHGQLSAKVDIYSYGIVVLEIISGQKSTDMKAVDDDGDEDYLLRRAWKLYERGMLLELVDQSLDPNNYDAEEVKKVIGIALLCTQASAAMRPAMSEVVVLLSSNDLLEHMRPLMPIFI	Cysteine-rich receptor-like protein kinase 2 OS=Glycine max OX=3847 GN=GLYMA_18G046600 PE=4 SV=1	0	0	0	0	0	0	0	0	0	0	0	0	0	0	0	0	0	0	0	0	0	0	0	0	0	0	0	0	0	0	0	0
A0A368UGJ4	675	MGEEESVNEVSKTDSNGKSFQEKTLDEITEKKDLETDGGKVLENNGIKKNIVKEIEDKKAVGVEKVEEDKKNGVVEDAKEDKKEDEVKEAKEDKKEVVEEVKEDNKEDGVEEAKENKKEDGVEEVKEVKEVDGVKEIKEDKEVDGVKEVKEDKEVDGVKEVVEDKKSDELKEIEEDKKDDHISENDKMDEDTEVKETIEGKQENEKVEAEKPEVDAMEVESGIPQKEGSDKKEKKDVAMEEEDEDEGKDNIDKSKEEEKAVEIKSNISRFSGFVWRENEEKQMIKVKEKLDKCNKEKLLEFCDVLDLTIARPTTRKEDIIAVLIDFLVAPHATTTVLLAEKDKSSKGKKRKHVVKQGSSRSATTSRRSAKSQKKNEDSSVVRRKSTSDTEDESEEDEKDEENEEENENGVPDKSEDETPEKSESEDKSDSGSESEDTKEKKKPKTSSTKKESAKKSKIEKIKVATKSRSPQKRTPKKSSSNLSKSDDDSDESPNPKVFSRKKKNEKGGKQKIDDSDESPNPKVFSRKKKNEKGGKKKIDDDSDESPNPKVFSRKKKEKGGKQKRSTPTKSASKERTEKVTKGKGKKKEKSSLSDNQLRDAICEILKEVDFNTATFTDILRQLAKQFDMDLTPRKASIKLMIQEELTKLAEEADDEDGEEDAEKDEAPSTGQEVKA	DEK C-terminal domain-containing protein OS=Glycine max OX=3847 GN=GLYMA_18G077600 PE=4 SV=1	0	0	0	0	0	0	0	0	0	0	0	0	0	0	3.32589e+06	0	0	0	0	0	0	0	0	0	0	0	0	0	0	0	0	0
A0A368UHG1	227	MGRKFFVGGNWKCNGTTEEVKKIVTTLNEAKVPGEDVVEVVVSPPFVFLPFVKSLLRPDFHVSAQNCWVRKGGAYTGEVSAEMLVNLGIPWVIIGHSERRQLLNESNEFVGDKVAYALQQGLKVIACIGETLEQREAGTTTAVVAEQTKAIAAKISNWDNVVLAYEPVWAIGTGKVATPAQAQEVHADLRKWVHDNVSAEVAASVRIIYGGSAEFVDIINAATVKKN	Triosephosphate isomerase OS=Glycine max OX=3847 GN=GLYMA_13G336200 PE=3 SV=1	4.87737e+07	9621045	2.77767e+07	26898300	56325073	9742657	41700577	69041030	1.3396e+07	5.58321e+07	6.52349e+07	2.78435e+07	3.11976e+07	4.74241e+07	15874522	4.63663e+07	14948960	8187035	9525929	9077715	0	0	0	0	0	0	0	0	0	0	0	0
A0A368UHT5	485	MGSRIPSHKLSNGLYVSGRPEQPKERTPTMTSTAVPYTGGDIKKSGELGKMFDIPVDGSKSRKSGPITGAPSRTGSFGGAGSHSGPIQPNAAARAAYTTSGPMTSGGMAGSTSMKKSNSGPLNKHGEPVKKSSGPQSGGVTPVGRQNSGPLAPVLPTTGLITSGPISSGPLNSSGAPRKVSGPLEATGSMKLQGSAAVHNQAVTVLSQGDDSFRRNFPKAVLWLLILLFVMGFIAGGFILGAVHNAILLIVVVVLFGLVAASFTWNTYWGRRSIMGFVAHYPDSELRTAKNGQFVKVSGVVTCGNVPLESSFQKVPRCVYTSTSLYEYRGWNSKAANPTHRRLTWGLRLLERRVVDFYISDFQSGLRALVKTGHGARVTPYVDDSVLINVNPTKEELPPEFLRWLEERNLSSDDRIMRLEEGYIKEGSTVSVMGIVQRNENVLMIVPPPDPITTGCQWTKCIFPASLEGIVLRCEDASKNDVIPV	Ubiquitin-specific protease family C19-related protein OS=Glycine max OX=3847 GN=GLYMA_08G221000 PE=4 SV=1	0	0	0	0	0	0	0	0	0	0	0	0	0	0	0	0	0	3830252	0	0	0	0	0	0	0	0	0	0	0	0	0	0
A0A368UHU4	996	MEKLKVSAKNDPAGSSDQADSFPIFELWESENVGQKSSRRDEDDTKAVRLDGDSVIAPSNSANNSKEPVNKWMAFAKKPGFTVDGNSATKDKSTTEDNYSRNHLKEKPSSGQNFLSEATIAERTAEWGLAVDSGNFKALGGENTSGGSFDGDKSRNLSDRFVESTRTSGESNYGSESSLGVFPRVSQELKEALATLQQTFVVSDATKPDCPIMYASSGFFTMTGYSSKEIIGRNCRFLQGPETDKNEVAKIRDATRNGRSYCGRLLNYKKDGTPFWNLLTVTPIKDDHGNTIKFIGMQVEVSKYTEGMNEKALRPNGLPKSLIRYDARQKEKALGSITEVVQTVKDPKSIINDRNGDTATMPEEQEKFNFDFVLPKSADIGNTSTPGRQASPLNIQRMSSSQDKSKTSSRSGRISFKGLKGRSPSSAEEKPIFEPEVLMTKEIEWSNNLEHSLRERDIRQGIDLATTLERIEKNFVISDPRLPDNPIIFASDSFLELTEYTREEILGRNCRFLQGPETDQATVSRIRDAIREQREITVQLINYTKSGKKFWNLFHLQPMRDQKGELQYFIGVQLDGSDHVEPLKNRLSETTEQQSAKLVKATAENVDEAVRELPDANLRPEDLWAIHSQPVFPRPHKKDNPSWIAIQKVAARDEKIGLQHFVPIRPLGCGDTGSVHLVELKGTGELYAMKAMEKSVMLNRNKVHRSCIEREIISLLDHPFLPTLYTSFQTPTHVCLITDFFPGGELFALLDKQPMKIFKEELARFYAAEVVIGLEYLHCLGIIYRDLKPENILLQKDGHVVLADFDLSFMTSCKPQVVKQAVPGKRRSRSEPPPTFVAEPVTQSNSFVGTEEYIAPEIITGAGHTSGIDWWTLGILLYEMLYGRTPFRGKNRQKTFSNILHKDLTFPSSIPASLAARQLINALLQRDPTSRIGSTTGANEIKQHPFFRGINWPLIRNMTPPPLDVPLKLIGNDPVAKDIKWEDDGVLVSSIDMDIF	Phototropin OS=Glycine max OX=3847 GN=GLYMA_08G264900 PE=4 SV=1	0	0	0	0	0	0	0	0	0	0	0	0	1.54377e+06	0	0	0	0	0	0	0	0	0	0	0	0	0	0	0	0	0	0	0
A0A368UI60	235	MVAIVAKPQWLLPPNLTTTLTETKPAECAGKNDSGKLKNSRVKIDKLRKAFSGWGTNEGIIITILAYRNSSQRKLVKETYAETYGEDLLEALDKELTSDFEVLVEIACTRSSDQVFDVRKAYHTLYKKSLEEDVAHHTAGDFCKLILPMLQDLKADPKDEFLSLLRATVKCLIRLEKYLEKVVQFAINKRGTDEGALTRVVCHQRRNSVPLERAIVKDTIADYEKMLVALLSCIF	Annexin OS=Glycine max OX=3847 GN=GLYMA_06G206100 PE=4 SV=1	4.01159e+06	0	0	4678047	3.7761e+06	0	0	3.64096e+06	0	0	0	3.35363e+06	3.80064e+06	0	0	0	5.09386e+06	0	5.29274e+06	4.61096e+06	0	0	0	0	0	0	0	0	0	0	0	0
A0A368UI86	261	MDHLLPSFYQRVQERRDGVGACVVNATPGSFYGRLFPNNYIHFFQSSYSLHWLSQTPEELIKGAKPLNKGNIYITTTSSPIVFKAYLEQFQRDFSFFLKSRSDELKVGGIMVLTFQGREKAHEITHPLVVIGMLLKDMILEGLVEETKLDSFNLPIYFPTMEEVREVIEAEGSFTLQTLKTFKLGWDANLQDEVNGSLLDSKIRGEFIAKSIRVVFEPILTVEFGNEIMDELFSRFATKISQLIEFEALEYTNLVMSMGKA	Uncharacterized protein OS=Glycine max OX=3847 GN=GLYMA_04G108800 PE=4 SV=1	0	0	0	0	0	0	0	0	0	0	0	0	0	0	0	0	0	0	0	0	0	0	0	0	0	0	0	0	0	0	0	0
A0A368UIE1	1099	MKRLNFINPILSPICGRTNNHRAGIMGILALPLVISVLKPHTATRLLPSHSLLHRHRHFATTLSAATTPSSPHSPSPSLSRHSSSYSSSSSHSNTRSINSSTLTFQQAIQRLQEYWASVGCSIMQCSNTEVGAGTMNPLTYLRVLGPEPWNVAYVEPSIRPDDSRYGENPNRLQRHTQFQVILKPDPGNSQDLFIRSLSALGIDVTAHDIRFVEDNWESPVLGAWGLGWEIWMDGMEITQFTYFQQAGSLQLSPVSVEITYGLERILMLLQGVDHFKKIKYSDGITYGELFLENEKEMSAYYLEHASVDHVQKHFDFFEEEARSLLSSGLAIPAYDQLLKTSHAFNILDSRGFVGVTERARYFGRMRSLARQCAQLWLKTREMLDFPLGFISEPDHFVLPKEVLEAACEKVHDHSRAFVLEIGTEEMPPQDVVDASKQLKDLLLQLLERQRLNHGEVQAFGTPRRLVVAVENLCTKQAEKEVEVRGPPVSKAFDHEGNPTKAIEGFSRRYSVPLDLVYRKVDGKTEYVYARIKESSRHALEVLSEDLPATIAKISFPKTMRWNSQVMFSRPIRWILALHGDVVVPFMFAGVTSGNLSFGLRNTSSAVIQVESAESYSVSIKNVGINVSVEDRKKIIFEQSNALAESVNGQILIPKGLLDEVVNLVEAPFPVLGKFKETFLDLPKDLLTMVMQKHQKYFAVCDANGQLLPYFVAVANGAIDETTVRKGNEAVLRARYEDAKFFYEMDTRKRFSEFRKQLKNILFHEKLGTMLDKMTRVENMVTKLSCLLDINEDVQQIIRDASSLAMSDLATAVVTEFTSLSGIMGRHYALRDGYSEQIAEALLEITLPRFSGDILPKSDAGIVLAIADRLDSLLGLFTAGCQPSSTNDPFGLRRISYGLVQLLVEKNKNLDFKKALELAADVQSIKVDPHVIDDVHQFVTRRLEQFLVDKGVNAEFVRSILVERANFPCLAAKSAYKMEELSKGNLFPKVVEAYSRPTRIVRGKEDELHMEVDETAFVTNEERVLWSTFLSVKKSVNPGLGIDDFVEISCQLIQPLEDFFNNVFVMVDDDKIRVNRLALLKGIAELPKGIADLTVLPGF	glycine--tRNA ligase OS=Glycine max OX=3847 GN=GLYMA_03G110500 PE=3 SV=1	0	0	0	0	0	0	0	0	0	0	0	0	0	0	0	0	5307273	0	0	0	0	0	0	0	0	0	0	0	0	0	0	0
A0A368UJR6	944	MHEHAVEFEDLPFPFAPNLSESEIRETAYEMLVGACRSSGPKPLTFFSHSEQSNRGGQRIPSPSLYRSLTVTASSKVKKKLGLRLRTTSSSSGNRRAATTGELMRVQMKVSELTDTRVRRALLRVAAGQLGRRIESMVLPLELIQQLKCSDFPSEQEYEAWLRRNLKVLEAGLLLHPRLPLDKADTSALRLQQIIHEGLEKPMDIGKDSESMLALRSVVMSLAWRSFDGSVPDTCHWADGFPLNLRIYQTLLEACFDNHDETCVIQEVDEVLELIKTTWAMLGVNEMLHDVCFSWVLFQRYVANGQVDNDLLFASSNLLAEVEKDAKAMKDPFYAKSLSYALNLMLSWAEERLLAYHDTFHNGNIESMQSVVSLAVSSAKILAGDISLECNKEADVSCTKVENYITSSLHAVFVQKLEKLDPRNSKHVPRQQDKVFPTLSVLARDISELAFNEKATFSPILKRWHPLAAGVAVATLHVCYGHEVKQYVKSVTELTPDAVEMLMAADKLEKDLVQIAVEDSVDSEDGGKSVIREMYPYEAEALIINLVKSWIKTRVEGLEECVDRNLQEEVWNPRANKECFAPSALEILGIIEDSLEAFFLLPIPMHAALLPELMSALDKSLQQYLLKAKSGCGNRNTFIPIMPALTRCSARSKFHDVFRKKEKSQATDQRRIFHHGTTNVDSSFGLPQFCVRINTMQRIGMGLKVLEKRTVARLGNSKSTKEDGIEKGLKFKLSKAASVEGIRQLSEAMAYKVIFQDLRYVLWDGLYVGEVSSTRIEPFLEELNQCLKIILSTVHDRVLTHVITEVMKASFDGFLLVLLAGGPARAFSLEDHVIIEEDFKLLTDLFWSNGEGLPADLIEKHCTTVKEVLPLFRMDTEDLTELFSELILGMYGSSAKFHLPLPTTSGHWSPREPNTLLRILCHRSDDAAAKFLKKNYNLPKKSNR	MHD1 domain-containing protein OS=Glycine max OX=3847 GN=GLYMA_05G227800 PE=4 SV=1	0	0	0	0	0	0	0	0	0	0	0	0	0	0	0	0	0	0	0	0	0	0	0	0	0	0	0	0	0	0	0	0
A0A368UK73	999	MKIGFGVRALLISSRNSNPLSSPPLLSLFSPFSAVRSLHSPPPFSAAEAMPETETHDVEWPAKRVRDTFISFFQDKNHVNWKSSPVVPFNDPTLLFANAGMNQFKPIFLGTADPNTALSKLSRACNTQKCIRAGGKHNDLDDVGKDTYHHTFFEMLGNWSFGDYFKVEAISWAWELLTKVYKLPSDRIYATYFGGDDKSGLAPDLEARDIWLKFLPPGRVLPFDCKDNFWEMGDTGPCGPCTEIHFDRIGNRDAASLVNNDDPTCIEIWNLVFIQFNREADGSLKPLPAKHVDTGMGFERLTSILQDKMSNYDTDVFLPIFDVIQRATGARPYSGKVGPDDADKVDMAYRVVADHIRTLSFAIADGSRPGNDGREYVLRRILRRAVRYGREVLKAKEGFFNGLVSVVVNVMGDVFPELKQQETHIRNIIEEEEESFGRTLIKGIEKFEAAVRQVQGNILSGEEAFVLWDTYGFPLDLTQLMAEEKGLVVDVKGFDSAMEAARERSRSAQTKQAGGAIVMDADATSALHKRGIVPTNDSFKYAWFKDHESVVKAIYTGSEFVDTVNTGDDIGVVLESTSFYAEQGGQIFDTGSLEGPHALFEVRNVQVYGGFVLHIGNGTGVSVGDKVVCKVDYGRRALIAPNHTCTHMLNFALREVLGDHVDQKGSIVLAEKLRFDFSHGKPIEADNLRRIESIVNEQIKAELDVSAKEATLAEAKGINGLRAVFGEVYPDPVRVVSIGQKVEDLLADPKNEKWLSISSELCGGTHISNTREAKAFALLSEEGIAKGIRRITAVTTDRAYDAMKVADEFEQQVDDAAKLVGTLLEEKVSSLKSNIETLSIPAAKKADIKIKIVRLQDQVRKAQKQVAEENKRKAVMITAEKAELAASNGKTFCISLVDVGLDVAAVREAVTKVMDQKGLSVMVFSTDESTNKAVVCAGVPEKGGKGNLDVADWLSNALGPLKGRCGKGKGGLATGQGTEASHVNEAIDLAEKFASMKLS	Alanine--tRNA ligase OS=Glycine max OX=3847 GN=GLYMA_11G102100 PE=3 SV=1	0	0	0	0	0	0	0	0	0	4154576	0	0	0	0	0	0	0	0	0	0	0	0	0	0	0	0	0	0	0	0	0	0
A0A3B5XSX8	940	MGSQPAPSRAALEPFATLDPAALASLPASTPLTVRSAALSAPSLLYLGTGGGKLLLFSLATPSSPEFLRLLPIGATRPVSAILPLPSVARVLVLADGMLLLADPLLARPVRRLGSLRGVAAVASSPPASPSSCSLAVAVGKRLLVLDLALREADELEVQTREIAAGVEGISALAWVGEDSVFAGTASGYSLFSSSGGGTGQRVDIFMLPESAGAPRIRPLSGGQEAMLLVDNVGVVVDRSGHPVGSSFVFNSRPDCIVEVSPYVVVAAESKVDVYRRRNGVHLQTVPIARRGTGVLTVASDDDGSSGEVVVVATAYKVFCYRKVSAVEQIKALLRIKCYTEAISLLEEFESDGEISNDMISFVHAQLGFLLFFDLRFEDAVNHFLLSETMQPAEIFPFIMRDPNRWSDLVPRKRYWGLHPPPKPLEEVIDDGLVTLQRALFLKKAGVDTVVDEYFLSNPPTRADLLELAIRNIIRYLCVSREKSLSPAEMEGVDTLLMYLYRALDLVDDMEKLASSQNSCVVDELESLLDNSGHLRALAFLYGSKGMCSQAVAIWRILARNYSTGLWKDRPILPGTDSQETSSVKKSGEEIAAIEASKILQATSDQDLVLEHLGWVADIDQDLATVILTSEMREKQLSSEKVIAALDSEKVGIHQRYLQWLIEDQGCEDPHYHTSYALLLSKSAMEAFHMESNSGERNDKEIDSDLQFIYSLRERLQLFLQASDLYDPEEVLDVIAESELWLEKAILYRKMGQENIVLQILALKLEDSEAAEQYCAEIGRDDAYIQLLDLYLDPKNGREPMFTAAVRLLHNHGKSLDPIQVLERLSSDMPLQLASDTILRMLRARVHHHRQGQIVHNLSRATNVDARLTRLEERSRHVQLTDESICDSCRARLGTKLFVMYPDDSVVCYRCYRNQGDSVSGRGRNFRKDAIFKQSWLVSR	CNH domain-containing protein OS=Triticum aestivum OX=4565 PE=4 SV=1	0	0	0	0	0	13368189	0	0	0	0	0	0	0	0	0	0	0	0	0	0	0	0	0	0	0	0	0	0	0	0	0	0
A0A3B5XT63	407	MADGEDIQPLVCDNGTGMVKAGFAGDDAPRAVFPSIVGRPRHTGVMVGMGQKDAYVGDEAQSKRGILTLKYPIEHGIVSNWDDMEKIWHHTFYNELRVAPEEHPVLLTEAPLNPKANREKMTQIMFETFNVPAMYVAIQAVLSLYASGRTTGIVLDSGDGVSHTVPIYEGYALPHAILRLDLAGRDLTDSLMKILTERGYSFTTSAEREIVRDIKEKLAYVALDYEQELETAKNSSSVEKSYELPDGQVITIGAERFRCPEVLFQPSMIGMESSGIHETTYNSIMKCDVDIRKDLYGNIVLSGGTTMFPGIADRMSKEITALAPSSMKIKVVAPPERKYSVWIGGSILASLSTFQQVRFLFSPTFYNPSEPEPTSEICSIWLCLYQMWISKDEYDESGPAIVHRKCF	Actin OS=Triticum aestivum OX=4565 PE=3 SV=1	0	0	0	0	0	29493080	0	0	0	0	0	0	0	0	0	0	0	14993969	18816668	28872144	0	0	0	0	0	0	0	0	0	0	0	0
A0A3B5XT99	455	MKTLLILTIIAVALTTTTANIQVDPSGQVQWPQQQQPFPQPQQPFSQQPQQIFPQPQQTFPHQPQQAFPQPQQTFPHQPQQQFPQPQQPQQPFPQQPQQQFPQPQQXXXXXXXXXXXXXXXXXXXXXXXXXXXXXXXXXXXXXXXXXXXXXXXXXXXXXXXXXXXXXXXXXXXXXXXXXXXXXXXXXXXXXXXXXXXXXXXXXXXXXXXXXXXXXXXXXXXXXXXXXXXXXXXXXXXXXXXQQPFPQPQQPQLPFPQQPQQPFPQPQQPQQPFPQLQQPQQPLPQPQQPQQPFPQQQQPLIQPYLQQQMNPCKNYLLQQCNPVSLVSSLVSMILPRSDCKVMRQQCCQQLAQIPQQLQCAAIHGIVHSIIMQQEQQQQQQQQQQQQQQQGIQIMRPLFQLVQGQGIIQPQQPAQLEVIRSLVLGTLPTMCNVFVPPECSTTKAPFASIVADIGGQ	Bifunctional inhibitor/plant lipid transfer protein/seed storage helical domain-containing protein OS=Triticum aestivum OX=4565 PE=4 SV=1	49773751	58164243	16567917	40530920	45250996	4.97673e+07	3.96257e+07	3.40827e+07	54229925	6.33015e+07	44230324	46147608	47266769	54151492	36809684	47894417	57549900	62737925	50017608	53037877	0	0	0	0	0	0	0	0	0	0	0	0
A0A3B5XTN8	1226	MEATALSVGKSVLSGALRYATSALAEEVALQLGVRRDQVFITNELEMMQAFLMSAHDDGDDNRVVKVWVKQVRDVAYDVEDTLQEFAVRLEKQSWWRIRRNLLDRRRVAKQMKELRASVEDVSQRNMRYNLIKGSGSKATMAEQSSITSSALVGINEARCMSRQEKSKLDLFQLINQKENGLRVIAVWGTSVDLGQTCIIRTVYENQDIESKFPCRAWVRVMHPFNLKDFVQCLVEQFHAAIGVDVLLETEKTSQELIEEFNGCVNKKRYLIVLNDLSTIEEWDRIKKCFPNNNMGSRIIVSTAQVEVGSLCAGQGSMASQLRQLSADQNIYAFHEKVSQDETDLIKTESSSNRAITSTDNNSTTSEISEDQSKGADEKTIVKKSFTRLRTTVTALEESHLVGREKEKDEIVKLISDQPTQEFQVITVWGMGGLGKTTLVKDIYQNQELSSMFEKRACITVMHPFNLEGLLRSLIMQLDRESSEKKDVAGLMGSTKNILLLMPLAELSKELARLLEGKRCLIVLDDLSSTAEWNMIIPIFHGMEKTSRIIVTTREKNIADLCSENKENIYMLKNLEYKDAHDLFTKKVFKEITDLDTQYPELVEQTELILRKCGRLPLAIVTIGGFLASQPKTSLEWRKLNDHISAELEMNPELGTIRIVLMRSYDGLPYHLKSCFLYMPIFPEDYKVGRGRLARRWSAEGYTREMRGKTAEEIADTYFMELISRSMILPSQQSLHNAKGIDSCQVHDLIREIGVSKSMEENLVFTLEEGCSSNSQAMVRNLAISSNWNGDKREFESKVDMSRLRSITCFGEWKSFYISRQMRLLRVLDLEDITTTLHDHHLKHIGKLLHLRYISLRGCLGITQLPDLLGDLRQLETLDIRDTNILMLPKTIIKLQKLNYLRAGKTSEDERFSWDMSEDLPHALKNRLCNLLLGMAGCCYILYLDDEQNTMRHRTVCTYFCFSLLPAVVMRLELDGVLVQRGMRKLKTLHTLGVVNIGQRGKLVLQDIKELTQLRKFGVTGVKKENGQELCSAIVGLSRLESLSIRSEGEPGLCDCLDGKFSFPETLQSLKLYGNLVKLPEWVQGLKNLVKLKLRSSRITEHDTTIQLLGNLPHLEFLHMLEKSIEGEEVRLSFQPGMFPSLAVLELSMGLEGRLKSVMFEQGTTMKLEVLKFGTTTYIDSSSVLGLPSLATLKEVVLEGKYGDPELAYLRAEIAENPHRPVVKRV	Uncharacterized protein OS=Triticum aestivum OX=4565 PE=3 SV=1	0	0	0	0	0	0	19750418	0	0	0	0	0	0	0	0	0	0	0	0	0	0	0	0	0	0	0	0	0	0	0	0	0
A0A3B5XU32	341	MERRCTITPRDLEWMLCDETAEPKALSLSLLEDITHSFSDEQRIGSGGFVVVYMGKLENRIVAVKKMSNTYMHEKEFQQEVECLMMVKHKNIVRFLGYCADTQGSVERYKGKFVMADVQERLLCFEYLPRGSLHEYITDTSYGLQWRDRYQIITGICQGLHHLHQNKIVHLDLKPANILLDDNFVPKIADFGLSKYFAEMQSQVITSRGGTFGYMAPEFCNHTEITYRHSYRLDIYSLGVIIIEILTGKKGYHAVDNVVKSWSNMLEKSQSNVQLDQVRVCAEIGIECVDFNPQKRPDTQHIISRLDETETMGGYIKTGMVTSQQVNNFRDIHDIPPRKIF	Protein kinase domain-containing protein OS=Triticum aestivum OX=4565 PE=4 SV=1	0	0	0	0	0	0	0	0	0	0	0	0	0	0	0	0	0	0	0	0	0	0	0	0	0	0	0	0	0	0	0	0
A0A3B5XU98	567	MASPALISDTDQWKTLQAHVGAIHKTHLRDLMTDADRCKAMTAEFEGVFLDYSRQQATTETVDKLFKLAETAKLKEKIDKMFKGEKINTTENRSVLHVALRAPRDAVINSDGVNVVPEVWAVKDKIKQFSETFRSGSWVGATGKPLTNVVSVGIGGSFLGPLFVHTALQTDPEAAECAKGRQLRFLANVDPVDVARSIKDLDPATTLVVVVSKTFTTAETMLNARTIKEWIVSALGPQAVSKHMIAVSTNLKLVKEFGIDPNNAFAFWDWVGGRYSVCSAVGVLPLSLQYGFPIVQKFLEGASSIDNHFHTSSFEKNIPVLLGLLSVWNVSFLGYPARAILPYSQALEKLAPHIQQLSMESNGKGVSIDGVRLPYEAGEIDFGEPGTNGQHSFYQLIHQGRVIPCDFIGVIKSQQPVYLKGETVSNHDELMSNFFAQPDALAYGKTPEQLQSEKVPENLISHKTFQGNRPSLSFLLSSLSAYEIGQLLSIYEHRIAVQGFIWGINSFDQWGVELGKSLASTVRKQLHASRMEGKPVEGFNPSSASLLTRFLAVKPSTPYDTTVLPKV	Glucose-6-phosphate isomerase OS=Triticum aestivum OX=4565 PE=3 SV=1	0	0	0	0	0	0	0	0	0	0	0	0	0	0	0	0	0	3.7759e+06	0	0	0	0	0	0	0	0	0	0	0	0	0	0
A0A3B5XUB2	146	MTQRIVIAVQMASGRCRSKALALVAATPGVDSVALAGDGKDQVVVVGHGVDSVKLTSALRRKVGHAELVQVGDVKKEDGKKPAATAAVVEHYYPHSGYSYPYGYCYPSQPAPVNFFYEQQHCPAVAAVEACGYPCSRPEPGTCSVM	HMA domain-containing protein OS=Triticum aestivum OX=4565 PE=4 SV=1	0	5125113	0	7575027	0	0	0	0	0	0	0	0	0	0	0	0	0	0	0	0	0	0	0	0	0	0	0	0	0	0	0	0
A0A3B5XUP4	90	MAKLMCLCFIILTIGVAVSADECEANPKLDPSDACCAVWQKANIPCLCAGVTKEKEKIYCMEKVGYVANFCKKPFPHGYKCGSYTFPPLE	AAI domain-containing protein OS=Triticum aestivum OX=4565 PE=4 SV=1	0	0	0	24696566	0	0	0	19749346	0	0	0	52818888	0	0	38884704	26300293	0	0	0	28875236	0	0	0	0	0	0	0	0	0	0	0	0
A0A3B5XUX8	452	MQKGKKVDALSVLPDDVLVNILDRPTVRDAARTSILSRRWTKLCAKLSWLIIKSILTRRNPGEHTIRLLSTTFYLRDDVPISIGHAVCHAMMAHLVEDVKFSVMTGTYDIIDMVEDDLVTSARNFMLFFDACPSEFGGLTALDLENLRFGESDISNVLITCKRLKRLRLYNCDSGDCSTLPVEHSHLSELSIVHCSLERVMLNWLPQLTRMVFEGWLQFQDPLFIHVPLLEAVSLTNLSLSYHKMVKLSEFLSGSSIRDLKLRFCSEKFGICFRQLRFLNIVDLPEGYDLTWTMYFLEAAPLLKELYITVWDHECKMEMDEEKRKEESYSENKGVEWDSAAADFQHHSLVTLVMFGFESEDCFVSYVRRVLAAAVNLEDVFLCCGLECDNCPDKKPGRYPWTKRQRISLKKRMTAGIESFAIFHYATNMRTDHLKRREYPKCSLLEAKNDFL	F-box domain-containing protein OS=Triticum aestivum OX=4565 PE=4 SV=1	38685436	138094672	64557424	35749236	0	13159602	9753065	0	122234760	568315616	217805598	106023064	36717144	177520612	52321024	35069500	0	0	0	0	0	0	0	0	0	0	0	0	0	0	0	0
A0A3B5XV82	219	MAPVKVFGPAMSTNVARVLVCLEEVGAEYEVVDIDFKAMEHKSPEHLVRNPFGQIPAFQDGDLLLFESRAIAKYVLRKYKKNEVDLLREGNLKEAAMVDVWTEVDAHTYNPAISPIVYECLINPLMRGLPTNQTVVDESLEKLKKVLEVYEARLSQHEYLAGDFVSFADLNHFPYTFYFMATPHAALFDSYPHVKAWWERLMARPAVKKLAAQMVPKKP	glutathione transferase OS=Triticum aestivum OX=4565 PE=3 SV=1	6.57237e+06	8.04162e+06	6.65788e+06	6895624	7918553	6.55991e+06	8.79025e+06	8.85877e+06	6.86727e+06	0	0	7.14493e+06	0	6.28163e+06	5.72056e+06	5.30916e+06	14645015	1.30899e+07	9101887	9236711	0	0	0	0	0	0	0	0	0	0	0	0
A0A3B5XVD9	311	MLTLPCFTTPPQPPPTRPVRSGPVPAPEVSRTRTTTATRARMAGSRPSRAATSGETCSHHPLINTGAPKPRRRSTALALSTFLLLVLLTGLPDAAVAANMTEVCVKAAVGHPDTLGDCPFSQRVLLTLEEKKVPYQMKLIDVSNKPDWFLKINPEGKVPVYNGGDGKWIADSDVITQVIEEKYPTPSLVTPAEYASVGSKIFSTFVTFLKSKDASDGSEKALVDELQALEEHLKAHGPYINGANISAVDLSLAPKLYHLQVALEHFKGWKVPETLTSVHAYTEALFSRESFVKTKATKENLIAGWAPKVNP	GST N-terminal domain-containing protein OS=Triticum aestivum OX=4565 PE=3 SV=1	12965246	13743677	13672154	21469061	48295870	0	1.35187e+07	1.76659e+07	1.86657e+07	5.01873e+06	13139765	10923502	18916345	0	26684273	13968091	6.37577e+07	1.73716e+07	48592198	2.07047e+07	0	0	0	0	0	0	0	0	0	0	0	0
A0A3B5XVG1	487	MMRTMTGRLPPAVAAVAVLLAALACLLRPAAAVEPSGHAADRIARLPGQPAVDFDMYSGYITVDEGAGRALFYLLQEAPEDVQPAPLVLWLNGGPGCSSVAYGASEELGAFRVTPRGAGLVLNEHRWNKVANVLFLDSPAGVGFSYTNTTSDIYTSGDNRTAHDSYAFLAKWLERFPHYKYRDVYIAGESYAGHYVPELSQLVHRTSNPAINFKGFMVGNGLIDDYHDYVGTFEFWWNHGLVSDDTYQRLREACLHDSFIHPSPACDAATDVATAEQGNIDMYSLYTPVCNITSSSSSSSSSLSQQRRSRGRYVSIPTQTPCPWLTGSYDPCTERYSTAYYNRRDVQTALHANVTGAMNYTWSTCSDTINTHWHDAPRSMLPIYRELIAAGLRIWVFSGDTDAVVPLTATRYSIGALGLPTTTSWYPWYDDQEVGGWSQVYKGLTLVSVRGAGHEVPLHRPRQALVLFQYFLQGKPMPGQATNATVA	Carboxypeptidase OS=Triticum aestivum OX=4565 PE=3 SV=1	0	11580090	0	0	0	12637154	0	12463831	0	0	0	0	0	0	0	0	0	14281913	0	0	0	0	0	0	0	0	0	0	0	0	0	0
A0A3B5XVX0	174	MANVNQVADPVALPLVPCPDCGKQVVTFVARRGQFEGERFYKCRNHDPGRGGCDFYRWQEAYAGHLAGLGPAAPPLAQVNPGENELAPAIQGGQMQPADGAAGQQNRAPDGSQLPSAASGVAGSHIRAGDVGRRQISFTLNAASINLVVSLGNMDICICILVLLVCSTMMRAFD	GRF-type domain-containing protein OS=Triticum aestivum OX=4565 PE=4 SV=1	0	0	0	0	0	0	0	0	0	0	0	0	0	0	0	0	0	0	0	0	0	0	0	0	0	0	0	0	0	0	0	0
A0A3B5XW22	145	MGIDLVAGGRNKRTKRVAPKSDDVYLKLLVKEEKNIAVVVGTITDDMRIQEVPAMKVTALRFTETARARIVNAGGECLTFDQLALRAPTGENTILLRGPKNAREAVRHFGKAPGVPHSHTKPYVRSKGRKFEKARGRRNSRGFKV	Ribosomal protein L18e/L15P domain-containing protein OS=Triticum aestivum OX=4565 PE=3 SV=1	0	0	0	0	0	0	0	0	0	0	0	0	0	0	0	0	0	0	0	0	0	0	0	0	0	0	0	0	0	0	0	0
A0A3B5XW48	408	MEMAIDTPSPSPSVSPAPSAAAGRQTRAAESVRLEHQLVRVPLEALRATARTNHRLAEKEIAAVLSSASSAAAAPGESGSAAAVDHLTSLVSRLHGLKRKMEEGARAEELQVQRCRARLDRLAAASAGDDAEWEDIRLKRILVDYMLRMSYYDTATKLAETSGIQDLVDIDVFLDAKRVIDSLRNKEIAPALAWCAENKSRLKKSKSKLEFLLRLQEFVELVKAKNFLQAISYARKYLAPWGSTHMKELQRVTATLVFRSSTNCAQYKVLFEQNQWDSLVDQFKQEFYKLYGMTLEPLLNIYLQAGLTALKTPFCFEGNCPKEDPLSLDGFRKLAEPLPFSKQHHSKLVCHITKELMDTENPPLVLPNGYVYSTKALDEMAKKNGGKIICPRTGEECNYTDLVKAYIS	Macrophage erythroblast attacher OS=Triticum aestivum OX=4565 PE=4 SV=1	0	0	0	0	0	0	0	0	0	0	0	93265528	0	0	0	0	0	0	0	0	0	0	0	0	0	0	0	0	0	0	0	0
A0A3B5XW54	502	MAMASLARRRAAEAVLLRRPHAAAWASACRGYAASGEESDVVVIGGGPGGYVAAIKAAQLGLKTTCIEKRGALGGTCLNVGCIPSKALLHSSHMYHEAKSSFAHHGVKFSNLEVDLPAMMAQKDKAVSGLTKGIEGLFKKNKVEYVKGFGKLVSPSEVSVDLVDGGSTIVKGKNIIVATGSDVKSLPGVTIDEKKIVSSTGALALTEIPKKLVVIGAGYIGLEMGSVWNRLGSEVTVVEFAPDIVPSMDGEIRKQFQRMLEKQKFKFMLKTKVVGVDTSGSGVKLTVEPAAGGEQTVIEADVVLVSAGRVPYTAGIGLDAIGVETDKGGRILVDNRFMTNVKGVYAIGDAIPGPMLAHKAEEDGVACVEFIAGKEGHVDYDTVPGVVYTHPEVASVGKTEEQVKASGVAYQVGKFPLLANSRAKAIDDAEGMVKVISEKETDRILGVHIMSPGAGEIIHEAVLALQYGASSEDIARTCHAHPTVSEALKEACMNTYDKAIHM	Dihydrolipoyl dehydrogenase OS=Triticum aestivum OX=4565 PE=3 SV=1	0	0	0	0	0	0	0	0	0	0	0	0	0	0	0	0	0	4077659	0	14702217	0	0	0	0	0	0	0	0	0	0	0	0
A0A3B5XW99	741	MTGKEEQKSRKEKRKEARSEKHKLRFLSWVQHQGGKNKKTTVVSMEPSPAEEVKPKKEPKKRRREPEDSHKPKSKFQEYLEMEMGGAAVGREEDLEMEKKLAKKLRVKKGKLGGPDDGMDDLFADLGFCGDYGSDGETKDTKPEKKKRSRKNKNVKDDAMEEGSGKVVDDNKVDKKKKKRKNKKVKDDASEEPGGGGVEMAEESDVSVHESEDEEPNVVETPPVSKAKYVPPSLRAISSSESEEISLLRRRVRGLLNRLSESNVESITQEVAAIFRSVPRGVGCQLIGDEVLASCSRGPRGNEQYAAVFAAFIAGMTCLVGMDFSAKILSSLAKSFEDEHSKDDGLSVRNLMLLFSYLCIFDVIACDLVYDLLSVLSERLTELDVSTVLTILQCCGMKLRGDDPGAMKDFVLSIQNSVRQSKLRSAGREDGKADLHSKRMEFMLETICDIKNNKKRSKEDPSQHTRVKKWLQKLKSEDILLRGLKWSKLLDPEKKGQWWLSGDVSSTAGNVEDVAAVISKEVVEAQKLVQLAAAQRMNTDIRRAIFCIIMSAEDYVDAFDKILRLDLSGKQDREIMRVIVDCCLQEKTFNKYYTVLASKLCSHDKNHKFSLQYCIWDRFKELDEMELSRSMNLAKLVAEMLANFSLSLATLKVVNLANPVEMTPKKTMHFRMMFETLMQKEDSLMWNVFTRIAGNPELELLRDGIVMFVRQHVIAKDAGKELAGKFKIAKKALDNSAGVLM	MI domain-containing protein OS=Triticum aestivum OX=4565 PE=4 SV=1	0	0	0	0	0	0	0	0	0	0	0	0	0	0	0	0	0	0	0	0	0	0	0	0	0	0	0	0	0	0	0	0
A0A3B5XWL8	413	MMRTAAVLLLLCLFAFAGSGRGGARAAAVWAEGVRETAAVEVDPAWRFASPRLRDAYVALQTWKQQAIFSDPKNLTGNWVGPGVCSYTGVFCAPVPSSGELAVASVDLNHGDIAGYLPSELGLLCDLALLHLNSNRFCGLVPDTFHRLVLLHELDLSNNRFVGAFPTVVLDLPSLRFLDLRFNDFEGGVPRELFDRPFDAIFLNHNRLRFQLPDNFGNSPVSVIVLANNHFGGCLPASLGNMSDTLNEILLINNGLSSCLPPEVGMLREVTVFDVSFNALAGPLPPEVAGMQKVEQLDIAHNLLSGTVPEAVCDLPRLKNFTFSYNFFTGEPPSCARVVPADGDRRNCLPNRPAQRMPQQCAAFSARPPVDCAAFQCKPFVPPRPPPPPAYPGPLPPVYPMPYASPPPPPRYR	LRRNT_2 domain-containing protein OS=Triticum aestivum OX=4565 PE=4 SV=1	0	0	0	0	0	12053396	1.28621e+06	0	0	0	0	0	0	0	0	0	3.69887e+06	0	0	3.44572e+06	0	0	0	0	0	0	0	0	0	0	0	0
A0A3B5XWN7	121	MATAPSPAAGPGSPLTSRSTSPGSTSWWLVEDIVDTGNTVSCLIAHLQKKGALSISVCTFLDKPARRTVDFQLVGGGKFYRGFECPDSFVVGYGMDYAELYRNLPYVGVLKPEMYSKKTDN	Hypoxanthine phosphoribosyltransferase OS=Triticum aestivum OX=4565 PE=4 SV=1	0	0	0	0	10719631	0	0	0	0	0	0	0	0	0	0	0	0	0	0	0	0	0	0	0	0	0	0	0	0	0	0	0
A0A3B5XWU9	561	MEAARDSMAALLDAGIFDSAQTLGCFLVSSGGASNEASISMKAESLVLHGDALYGEKEFRRALNAYKQAMQCSKSIPRQATSTARISVSTTGRSPSPNSSNVMPFNENEVKSKIAICHSALHEYREALQEMEGIPSKMRNLKMNLMLGKLYRISRNNRAAAICYKECLRQCPYVFEAIAALAEMGLSSKEFSLLFAQAPNRGGKPPGDFLDAQRWWNRYVEAQCCIASHDYKGGLDIYLELMQRFPNNVHILLEIAKVETIIGKNEEAIMNFEKARLIDPNIMAYMDEYAILLKLKSDYTKLNKLVHDMLHIDPARPETCIALAAFWERKDERKALTYAEKSLRVDDRHITGYIMKGNLHLSLNRPDLAVTDFRGAQELRADLRSYQGLVRAYLALSKCKDALFTAREAMKVMHQSAKALKLVGDVHAISSSGREKARKFYESAIRLEPGFLGAALALADLHVAEGRNKEAVLLLERYLRQWADDSLHIKLAQVFAATSLLSDALSHYQSALRINPHNEAAKKGLERLEKQMKGVDPDAPEDEDENEADDVDGDQDDAELL	Uncharacterized protein OS=Triticum aestivum OX=4565 PE=4 SV=1	0	0	0	0	0	0	0	0	0	0	0	0	0	0	0	0	0	0	0	0	0	0	0	0	0	0	0	0	0	0	0	0
A0A3B5XX39	180	MSTEKKQLNPMREIKVQKLVLNISVGESGDRLTRAAKVLEQLSGQSPVFSKARYTVRSFGIRRNEKIACYVTIRGEKAMQLLESGLKVKEYELLRRNFSDTGCFGFGIQEHIDLGMKYDPSTGIYGMDFFVVLERAGYRVSRRRRCKARVGIHQRVTKEDAMKWFQVKYEGVILNKSHAS	60S ribosomal protein L11 OS=Triticum aestivum OX=4565 PE=3 SV=1	0	0	0	0	0	0	0	0	0	0	0	0	0	0	0	0	0	0	11964339	0	0	0	0	0	0	0	0	0	0	0	0	0
A0A3B5XX62	1028	MAPPPRRLLLVLLGFLAAASLATLAAAVYEDQVGLADWHQKYIGKVKQAVYHTQKSGRRRVVVLTEENVIASLDLRSGDIFWRHVIEKNNPIDQLSLSAGKYVVTLSSGGSILRAWNLPDGQMIWETNIHTSTSSKSLLHVLSNSKVVKDNLVLVLAGQWIYAVSSIDGVISWGKEFTHDGLEIKQVVQSPDNDIVYVVGIAGSSKLAVYQLNAKTGEIVKDAQESLPDGLCGEILLGSSNVLVALDETRSALFIVDFKGESISYNKVQISEFVQDFSGTVKLLPLISNGIIALQSSSTVSLLKLKGMDGLEVIHSFDQPASVSDALTITEKDEAFAVVQHVGSQIEFIVKVTSDLTNEIIREKVDIDQHRGSVQKVFLNNYVRTDKSHGFRALVVMEDHSILLIQQGAVVWSREDGLASIVDVMTSELPVEKDGVSVADVEHNLFEWLKGHVLKLKGTLMLASVDELAAIQALRVRSSEKNKMTRDHNGFRKLLIVLTKAGKVIALHTGDGRIIWSNLLPSLRASKLGEMPSALRIYQWQVPHHRVMRENPTILVVGRSGASSVAPGVLCILDSYSGEELNSQSFDHSVAQIIPLTLKDSSEQRLHLIVDSNSNAHLYPRSPDALNSFINEMSNQYFYSVDIQKNAIRGYSLQKSCDFNSDDTYCFSTKLLWSIIFPSDAERISVSEARKMNEVVHTQAKIIADQDVMYKYLSKNLIFVATVSPKAAGEIGSAAPEEASLMAYLIDAVSGRILHRVTHHGAQGPVHAVVSENWVVYHYFNLRAHRFEIAVIEIYDQSRADNKDVLKLILGKHNLSAPMTSYSRPEVMVKSQSYFFTHSVKAMAVTQTAKGITSKQLLIGTIGDQVLALDKRFLDPRRSLNPTQQEKEEGIIPLTDSLPIIPQSYVTHSLQVEALRGIVSIPAKLESTTLVFTYGVDLFYTRLAPSRTYDSLTDEFSYALLLITIVALVAALFVTWIWSEKKELRDKWSYQLPYLPHRSMRLIKTINTSLHSRRHPVVVDVTATEHRR	ER membrane protein complex subunit 1 OS=Triticum aestivum OX=4565 PE=3 SV=1	0	0	0	0	0	0	0	0	0	0	0	0	0	0	0	0	8635125	0	0	0	0	0	0	0	0	0	0	0	0	0	0	0
A0A3B5XXR8	288	MAMAMAALRREGRRVLLNTPSPAATMAALSRAASQSQIAPLGARSISTQIVRNRMKSVKNIQKITKAMKMVAASKLRAVQTRTENSRGLWQPFTALLGDAPSPEKESKYVILGEKGKVQLIRDSRKHIEMTVSELQKNPINYTQVAVLADDILKNVEYDAIRVVFNKFQSVISFRPTLATILSPEVMEKESESGGKVGQLDSYEIEGGETKSEILQNLTEFQFSCVMYNAVLENACSELGARMSAMDSSSRNAGEMLDRLTLTYNRTRQASITTELTEIISGASALEG	ATP synthase subunit gamma OS=Triticum aestivum OX=4565 PE=3 SV=1	0	1.76834e+06	0	0	0	0	0	0	0	0	0	0	0	0	0	0	0	0	0	0	0	0	0	0	0	0	0	0	0	0	0	0
A0A3B5XY13	649	MAVAWEHAWRALAARLCIPSRAQCAGGTTGALLEDDESPDALSPVPVCKQAVSRSGSRSSTELCAICLGGMRPGHGHALFTAECSHKFHFRCISSNVQHGNRACPICRAVWKHLPLPAKADATPLDWPDDQLPVSCAPDLSVFESKTTSGKREEDAVGASGVEVVSFAEFPYIQRSVTSEKFDILIHLKAPRPPAPSASSHTGAAIDILAVLDLSGSMAGNKLALLTRVLSFVIKSLGPNDRLSVIAFRHSAWSLFPFRKMTAAGRRHSFQALADGLPVAGGVSNVAEALRKAAWVTGDRQVRNPACSVLLLSDGLGGREAATWQCGRPSLVYDALVPRSICPGSGHHVRVHAFGLGAYQDSAVMRGIAEMSGGTFSSIDTVGEIPDVVGRYIGGLRSVVAQETRLSFHCAEQGVLLTCVASGGYASTVDGHKGGEFVDVGDLYAGEERNILVTVHVPTTHGKDSALLVPSCTYRVAVTMETVCIEGDTVIVHRPRHPVSPSPLSVEVERERHRISAMEGMAMAWNAVELGDFVHAAMILEGRRVELESWALLSVDAPTLALVAELREFQDRLGTRQRYKRSGRAYILAALNAHPWQCVTASGGDSGLLLPEAVEELTRSTPVAPSSILTLPVGQDDQGSPGGTMTLTC	RING-type domain-containing protein OS=Triticum aestivum OX=4565 PE=4 SV=1	0	0	0	0	0	0	0	0	0	0	0	0	0	0	13151754	13228229	0	0	0	0	0	0	0	0	0	0	0	0	0	0	0	0
A0A3B5XY60	143	MGRVRTKTVKKTSRQVIEKYYSRMTLDFHTNKKVLEEVSILQSKRLRNKVAGFTTHLMRRIQRGPVRGISLKLQEEERERRMDFVPEKSALEVDEIRVDKETMDMLAFLGMADLPGVERAPEATSAAAPYRQPFNGPRGGNRA	Uncharacterized protein OS=Triticum aestivum OX=4565 PE=3 SV=1	0	0	0	0	0	9502953	0	0	0	0	0	0	0	0	0	0	0	0	0	0	0	0	0	0	0	0	0	0	0	0	0	0
A0A3B5XYD8	759	MGGAEAAVVEAASTAAAAEAAEGGEDGRMEGWLYLIRSNRLGLQTSRKRYFVLEDSALRCFKAAPAPSSSSSKREDPVRSAVIDSCIRVTDNGRESVHRSVFYIFTLYNASNHYDQLKLGARSSEEAARWIRCLMESALKSPGKDEHVVACSHRRWQAFRLSRRSNRMHSIDWTILSSSHNDPMASDVIAPSAWTIFGCTNGLRLFTEAKDGGSRGKYWDDHPAIMAVGVVDANSEDIFQTLMSLGQSRSEWDFCLREGRVVEHLDGHSDIIHKKLRGDWLPWGMRKRDLLLRRYWRREEDGTYVILYHSVFHNRCSPEKGYIRACLKSGGYVISPVSQGRQSVVKHMLAIDWKFWKSYLLTSSAKYITIRMLGRVAALRELFRAKNGNCACMEFSSGELMRDMGLPQGGNEPTKIETQSANECERLEGPVEGPQGGSKRHLSSTGSLVQLNDATDEFFDVPDESEYDQREAMWSSDESTHAADQRHAKLSSAAVFVRKLHDLAVQKRGYIDLQGAADADNGPCYYGHTLPKDSSCTMPSSWSMTDPTTFLIRGESYLLDRQKIKAENTLMQMVGADWIKSDKREDDLAGRPGGLVQKYAAQGGSKFFFIVNIQVPGSTTYSLALYYMMDTPLEKVPLLERFVNGDDTFRNSRFKLIPYISKGSWIVKQSVGKKACLVGQALEINYFRGSNYLELGVDIGSSTVARGVVSLVLGYLNNLVIEMAFLVQGNTQEELPEFLLGTCRLNYLDASKAVSLDEC	PH domain-containing protein OS=Triticum aestivum OX=4565 PE=4 SV=1	0	0	0	0	0	0	0	0	0	0	0	3.58529e+06	0	0	0	0	0	0	0	0	0	0	0	0	0	0	0	0	0	0	0	0
A0A3B5XYN4	373	MIAIFPRTCLVMSRDFPFDLYMWNSWNHFYCGISEEIIRETADALINTGLAQLGYKYVNIDDCWAELNRDYQGNMVPNKRTFPSGIKALADYVHAKGLKLGIYSDAGTQTCSNKMPGSLDHEEQDVKTFASWGVDYLKYDNCNDAGRSVHERYTRMSNAMKKYGQNIFFSLCEWGNENPATWARGMGGNSWRTTGDIADNWGSMTSRADQNDKWASYAGPGGWNDPDMLEVGNGGMSEAEYRSHFSIWALAKAPLLIGCDVRSMSPQTKTIISNQEVIAVNQDSLGVQGKKVQSDGGLEVWAGPLSGNRKAVVLWNRQGYQATITAHWSNVGLPGSASVTARDLWAHSSFSAQGQLSASVAPHDCKMYILTPK	Alpha-galactosidase OS=Triticum aestivum OX=4565 PE=3 SV=1	0	7813463	0	0	0	3.16365e+06	0	0	0	0	0	0	0	0	0	0	3.70981e+06	4.11744e+06	3790102	3.37967e+06	0	0	0	0	0	0	0	0	0	0	0	0
A0A3B5XYR7	225	MKLQVATVASFVLVALAAAAQAVTFDASNKASGTSGGRRFNQAVGLPYSKKVLSDASAFIWKTFNQRAVGDRKTVDAVTLVVEDISGVAFTSANGIHLSAQYVGGISGDVKKEVTGVLYHEATHVWQWNGQGRANGGLIEGIADYVRLKAGFAPGHWVKPGQGDRWDQGYDVTARFLDYCDSLKPGFVAQLNAKMKSGYTDDFFARILGKNVQQLWKDYKAKFRG	Uncharacterized protein OS=Triticum aestivum OX=4565 PE=4 SV=1	224528532	3.18108e+08	3.25757e+08	3.72825e+08	3.41652e+08	195539053	211643918	1.98556e+08	376413345	390170590	3.43521e+08	264696135	1.46972e+08	280082524	231164105	268858771	3.12198e+08	3.22753e+08	2.94854e+08	240503296	0	0	0	0	0	0	0	0	0	0	0	0
A0A3B5XYX2	361	MAGATLAAARFPAAVALLRTRRSPVVAVPLAPSGLRHHRRSVAMAAGAAPSPIPASDPLPKGSDLFFRSVLSNMQKVYLSRNPTAEKILDLVHSYDGDHICFDHFAFRTFGVDGYGINSLAEFFTDFGYESREELRFPAKKLRALWFSPPNNDGYARAGIYGPLPRIFISELLVDELSAPSQEIIRKYIKTSANGNKYAVLASTFGELTWEKPTYSDFQVLSRESEYAGWTLVNGYALNHATVSTHRLESDIRSISKFNKFVEDNGFKLNTEGGILKVSPDGLLQQSSTVADSSLFTFADGITESIPRSYIEFAERLPLPQFRDLQDEEVKEHHRRDGFEVGNADKIFESTSKDQLTRRSA	DUF1338 domain-containing protein OS=Triticum aestivum OX=4565 PE=4 SV=1	0	0	0	0	0	0	0	0	0	0	0	0	0	0	0	0	0	0	0	0	0	0	0	0	0	0	0	0	0	0	0	0
A0A3B5XZB5	808	MAIHGEPSSSDASGKKDYSMAILERKKSPNRLVVDEATGDENSAVALHPDTMDRLQLFCGDTVLLKGKKRRDTVCIALPDDTCDKTKIRMNKVVRKNLRVRLGDVVSVHPCPDVRYGNHVHILPVDDTIEGISVSLFHAFLRPYFLEAYRPVRKGDLFHVRGGMTSVEFKVIETDPAEYCIVAPDTEIFCDGEPVTREDEEKLDDVGYDDVGGVRKQMAQIRELVELPLRHPQLFKSIGVKPPKGILLYGPPGTGKTLIARAVANETGAFFFLINGPEIMSKLAGESESNLRKAFEEAEKNAPAIIFIDEIDSIAPKREKTNGEVERRIVSQLLTLMDGLKSRAHVIVMGATNRPNSIDPTLRRFGRFDREIGIGVPDEVGRLEVLRIHTKNMKLAEDVELEHVSRDTHGYVGADLGALCTEAALQCIREKMDVIDLEDDTIDAEILNSMVVTNDHFKIALGTSNPSALRETVVEVPNVSWEDIGGLESVKRELQETVQYPVEHPEKFEKFGMSPSKGVLFYGPPGCGKTLLAKAIANECQANFISIKGPKLLTMWFGESEANVREIFDKARGSAPCVPFFDELDSIATQRGNSVGDAGGAADRVLNQLLTEMDGMNAKKTVFIIGATNRADIIDPALLRPGRLDQLIYIPLPDVESRLQIFRACLRKSPVAKDVDLNALAKYTQGFSGADITEICQRACKYAIRENIEKDMEKERRQKENPEAMEEDDVDEVAEIKAAHFEESMRYARRSVSDADIRKYQAFAQTLQQSRGFGSEFRFPDQPAAGATPATDPFASAAAAAEDDDLYS	Uncharacterized protein OS=Triticum aestivum OX=4565 PE=4 SV=1	0	0	0	0	0	0	0	0	0	0	0	0	0	0	0	0	20888790	0	0	0	0	0	0	0	0	0	0	0	0	0	0	0
A0A3B5Y047	206	MATAVHARRLAASRDDPSAAPTSGRSQFDLSSGAATAVVFLSIILCFILLCTYCRCARQRAIAAARGGRAMRHGFPSALLRPADGAALPVVRYADAGAGAKKGQQPEGDCPVCLEAFGDDDGVKVVPACGHVFHAPCIDRWLDVRNSCPVCRCVVVCHYADRAGPGAGDDGDDQEVVLERVVAMIEAIREEEAAARRAPATARVRG	RING-type domain-containing protein OS=Triticum aestivum OX=4565 PE=4 SV=1	0	0	0	0	0	0	0	0	0	0	0	0	0	0	0	0	0	11670465	0	0	0	0	0	0	0	0	0	0	0	0	0	0
A0A3B5Y0A4	206	MTSPSAPVLHRLILPIPFVPSCRVSPRTPASVAAQPSPSPRRIWRLPLLRSSLPPEGSPAELVAEDSKFVPLNAEDPMYGPPAILLIGFDKSEAVKIQEFLKELDGDFLKVIRCTEEMTKQTLWDAMHTEQPNVEAVKIMKSPQRICIFSGLTGEEMMMFINAYPETGLEQAAFAALVPNSGEKVLAEVIEEIMGDHEMLTGKNSA	Uncharacterized protein OS=Triticum aestivum OX=4565 PE=4 SV=1	0	0	0	0	0	0	0	0	0	0	0	0	0	0	0	0	0	0	0	0	0	0	0	0	0	0	0	0	0	0	0	0
A0A3B5Y0J3	169	MRSPTTTTTPLPHDDQTTEARERLIVQPAKMQIFVKTLTGKTITLEVESSDTIDNVKAKIQDKEGIPPDQQRLIFAGKQLEEGRTLADYNIQKESTLHLVLRLRGSTRGGYLNVEPNLLQLALKYNEKKMVCRKCYARLPLRSTNCRKKKCGHSNQIRPKKRFVNKLSN	Ubiquitin-like domain-containing protein OS=Triticum aestivum OX=4565 PE=3 SV=1	160364960	184199952	159981648	0	0	0	0	0	84619336	112409744	83951152	65517476	223667968	0	0	0	173286944	0	138454912	0	0	0	0	0	0	0	0	0	0	0	0	0
A0A3B5Y0R2	320	MAMRGVLVAVVVVAGLLLHAASVAEAQTLRAGYYNQTCNRAESIVFEEVQKAWNADRSMPAALLRLHFHDCFVNGCDGSVLLESGDNQAEKNAPPNRSLRGFEVIDRAKARIEAVCKETVSCADILAYAARDSVRVATGGYEYKVPGGRPDGTVSRASMANSDLPPHKQRNVDLLAQYFFRKGLSMDDVVVLSGAHTLGVTRCGTFDYRLMSDQDKGMNATFRNELRRQCGYDANRVVPLDAGSPYGFDTSYYANVLANRTVLESDAALNSPRTVARVRDLRAAAPSAFFSSFAVAMGRMGAIRGGNPGKVRVNCRRART	Peroxidase OS=Triticum aestivum OX=4565 PE=3 SV=1	0	0	25223960	0	0	0	0	0	0	0	0	0	0	0	0	0	0	0	0	0	0	0	0	0	0	0	0	0	0	0	0	0
A0A3B5Y0V6	187	MSTPQSGSASPATTAAAAVETSKHWAPHGPMLTACLVSINVLMILLIFFYFWRFFSGKRGPSTPGGADEESSSTDSSPATSPRASRRLRDPDQPDIPSSLPVSVFDSSSEAAGKAAADCAVCIVEFRDGDLARLLPRCGHRFHAACVDAWLHLHSTCPLCRASVVAPAPAAAEPKNDPKDDGAECPV	RING-type domain-containing protein OS=Triticum aestivum OX=4565 PE=4 SV=1	0	0	0	0	0	0	0	0	0	15779776	0	0	0	0	0	0	0	0	0	0	0	0	0	0	0	0	0	0	0	0	0	0
A0A3B5Y1D7	535	MAMAAPHVSHSQPPVGRAALFAHPTTAQSSSPLRLPLHRAAVRPVRLYAVSTDAAPAPATAAAAMDAVADWGLTPLAEADPEVYDLIEREKRRQRTGIELIASENFTSLAVMEALGSPLTNKYSEGMPGARYYGGNEVIDEVEELCRARALKAFHLDPASWGVNVQPYSGSPANFAAYTGLLQPHERIMGLDLPSGGHLTHGYYTAGGKKISATSIYFSSLPYKVSSDTGYVDYDRLEEKAMDFRPKLIICGGSAYPRDWDYARLRAIADKCGAMLLCDMAHISGLVAAQEATNPFEYSDVVTTTTHKSLRGPRSGMIFYRKGPKPPKKGQPEGALYDYEDKINFAVFPSLQGGPHNHQIAALAVGLKQAMSPGFKAYIQQVKANAVALGNHLMSKGYKMVTDGTENHLVLWDLRPLGLSGNKVEKVCDLSSITLNKNAVFGDSSALAPGGVRIGTPAMTSRGLVEKDFVKIAEYLHQAVVICLNVQKQRGKRYNDFIVDLEKNKDIAELRAEVEKFAIAFEMPGFLVSDMKYKD	Serine hydroxymethyltransferase OS=Triticum aestivum OX=4565 PE=3 SV=1	0	0	0	3.03633e+06	0	0	3.25398e+06	0	0	0	0	0	0	0	0	0	22981550	0	0	6096876	0	0	0	0	0	0	0	0	0	0	0	0
A0A3B5Y1F9	939	MPSVSRAVCVQRPTTSGGGRSREAARSVAAPRARQAKSKAVTHPARGRHCSPPNAVAAPMPATKKRVFHFGKGKSEGNKAMKDLLGGKGANLAEMASIGLSVPPGFTVSTEACEQYQAAGRALPPGLWEETLEGLRWVEEYMGARLGDPARPLLLSVRSGAAVSMPGMMDTVLNLGLNDEVAAGLAAKSGDRFAYDSYRRFLDMFGNVVMDIPHALFEEKLEAMKATKGVDNDTDLTANDLRELVGQYKNVYVEAKGEQFPSDPKRQLQLAVLAVFDSWDSPRANKYRSINQITGLRGTAVNVQCMVFGNMGNTSGTGVLFTRNPSTGEKKLYGEFLVNAQGEDVVAGIRTPEDLDAMRDHMPEAYAELVENCDILESHYKEMMDIEFTVQENRLWMLQCRSGKRTGTGAVKIAVDMVNEALVDRNTAIKMVEPGHLDQLLHPQFANPEAASYKGKVITTGLPASPGAAVGQIVFTAEDAEAWHAQGKSAILVRTETSPEDVGGMHAAAGILTARGGMTSHAAVVARGWGKCCVSGCSSIRVNEIEKVVAIEDKMLYEGDWISLNGSTGEVILGKQPLSPPALSADLETFMSWVDEVRQLKVMANADTPGDALAARKNGAEGIGLCRTEHMFFASDERIKAVRQMIMAPTVELRQKALDRLLPYQRSDFEGIFRAMDGLPVTIRLLDPPLHEFLPEGHVEDIVRELCAETGAAEDDVLARMEKLSEVNPMLGFRGCRLGISYPELTEMQARAIFEAAISMTNQGIQVFPEIMVPLVGTPQELGHQVALIRQIANNVFTNMGKTIDYKVGTMIEIPRAALVADEIAEQAEFFSFGTNDLTQMTFGYSRDDVGKFLPIYLAQGILQHDPFEVLDQRGVGELVKIATERGRKARPNLKVGICGEHGGEPSSVAFFAKAGLDYVSCSPFRVPIARLAAAQVLV	Pyruvate, phosphate dikinase OS=Triticum aestivum OX=4565 PE=3 SV=1	0	0	0	99719785	109195624	0	0	12028839	0	0	0	0	91757502	0	0	0	0	2.83877e+07	0	0	0	0	0	0	0	0	0	0	0	0	0	0
A0A3B5Y1I4	334	MEGEDGGGGVDWDSLAEAASGAVGALVSTTVLYPLDTCKTKFQADVQTDQGAHKYRNLSDVFWEAIKKKQFLSLYQGLKTKNIQSFISQFVYFYGYSYFKRLYLEKSGAKSIGTKANLLIAAAAGACTVVVTQPLDTASSRMQTSAFGKSKGLRATLAEGTWLEAFDGLGISLLLTCNPSIQYTVFDQLKQKLILRQTRKNAESAGDSSPVALSAFSAFLLGAISKSVATILTYPLIRCKVMIQAADPDEDDEDESEKPGNSRPPKTMLGAMHAMWNKEGIPGFFKGLHAQILKTVLSSALLLMIKEKISKFTWISLLALRRYLFVSRKRIKSA	Peroxisomal adenine nucleotide carrier 1 OS=Triticum aestivum OX=4565 PE=3 SV=1	0	0	0	0	0	0	0	0	0	0	0	0	0	0	0	0	0	0	0	0	0	0	0	0	0	0	0	0	0	0	0	0
A0A3B5Y1S3	665	MAPAQCARVQRVFHFGKGKSEGNKAMKDLLGGKGANLAEMASIGLSVPPGFTVSTEACEQYQAAGRALPPGLWEETLEGLRWVEEYMGARLGDPARPLLLSVRSGAAVSMPGMMDTVLNLGLNDEVAAGLAAKSGDRFAYDSYRRFLDMFGNVVMDIPHALFEEKLEAMKATKGVDNDTDLTANDLRELVGQYKNVYVEAKGEQFPSDPKRQLQLAVLAVFDSWDSPRANKYRSINQITGLRGTAVNVQCMVFGNMGNTSGTGVLFTRNPSTGEKKLYGEFLVNAQGEDVVAGIRTPEDLDAMRDHMPEAYAELVENCDILESHYKEMMDIEFTVQENRLWMLQCRSGKRTGTGAVKIAVDMVNEALVDRNTAIKMVEPGHLDQLLHPQFANPEAASYKGKVITTGLPASPGAAVGQIVFTAEDAEAWHAQGKSAILVRTETSPEDVGGMHAAAGILTARGGMTSHAAVVARGWGKCCVSGCSSIRVNEIEKVVAIEDKMLYEGDWISLNGSTGEVILGKQPLSPPALSADLETFMSWVDEVRQLKVMANADTPGDALAARKNGAEGIGLCRTEHMFFASDERIKAVRQMIMAPTVELRQKALDRLLPYQRSDFEGIFRAMDAHLLPRLSPAPASIVFVSPCPWPAAQSRFRILRGNRLVAAGFD	pyruvate, phosphate dikinase OS=Triticum aestivum OX=4565 PE=3 SV=1	59580004	0	0	0	0	0	0	0	0	0	0	0	0	0	0	87263642	0	0	0	0	0	0	0	0	0	0	0	0	0	0	0	0
A0A3B5Y225	424	MDEEYDVIVLGTGLKECILSGLLSVDGLKLWKKFRGEEKPPAHLGASRDYNVDMVPKFMMANGTLVRTLIHTDVTKYLSFKAVDGSFVFSKGKIHKVPATDMEALKSPLMGIFEKRRARNFFIYVQDYNDADPRTHQGLDLTRMTTRELIAKHGLSDDTIDFIGHALALHRDDRYLSEPAIDTVKRMKLYSESLARFQGGSPYIYPLYGLGELPQAFARLSAVYGGTYMLNKPECKVEFDMEGKVCGVTSEGETAKCKKVVCDPSYLANKVRKIGKVARAIAIMSHPIPNANDSHSIQIILPQKQLGRKSDMYVFCCSYTHNVAPKGKFIAFVSAEAETDNPQSELKPGIDLLGPVDELFFDMYDRYEPVNEPSLDNCFVSSSYDATTHFETTVTDVLNMYTLITGKTVDLSVDLSAASAAEEY	Guanosine nucleotide diphosphate dissociation inhibitor OS=Triticum aestivum OX=4565 PE=3 SV=1	0	15581282	0	0	0	0	0	0	0	0	0	0	0	0	15038508	0	0	4973760	0	0	0	0	0	0	0	0	0	0	0	0	0	0
A0A3B5Y2C4	330	MTNSTVSASPHSPSLTLAPAQILSPPPPAAEPDRETVLNYVFQATSDDELSIFKELVTIILDNGRGRPKEAIEELRVEDVGQLEGFSALHIAASKGSLGVCRYLVEELLVDVDLVDKEGNCEMVELLLAKGAYVDPVSAYGTPLHVAAGKGHYGAMKILLDHNADYNKMVNGVTPLIVATDAKSMKCIKLLVKQGPMLKRKIMTSGLISRGSNSLKNKDYVVAAKLYSKAMVLDADDAVLFSDRSLCWLQLGDGKKALLDANRCRKMRPHWPKACHRQGEARMLLKDYEGASERFLDGLKLDPVDTDIEAALREAMKSLKTSRSRSMRAN	ANK_REP_REGION domain-containing protein OS=Triticum aestivum OX=4565 PE=4 SV=1	0	0	0	0	0	0	0	0	0	0	0	0	0	0	0	0	0	0	0	0	0	0	0	0	0	0	0	0	0	0	0	0
A0A3B5Y2V1	499	MAEHGEEEAATLEFTPTWIVALVCSIIVLISLLAERCLHYLGKTFKRKNQKPLYEAILKVKEELMLLGFISLLLTVCQGKIQNICIRPSWTLHMLPCQGEDEVRAGEAAPTKEHLVTSQIIGRIGRRLLSGGAAEVDVCRSKGKAPLMSLEAIHQLHIFIFVLAITHVVFSVLTMLLGGAKIHQWKLWEDAIQKDTAGNGPKKVNNVHNFEFIREHFKGIGKDSRILSWLHSFFKQFYGSVSKTDYTTMRLGFIMTHCRGNLKFDFHKYMLRVLESDFKKVVGISWYLWVFVVIFLLLNVNGWHTYFWIAFIPLILLLAVGTKLEHVIAQLAQDVAEKHSAVEGDLIVKPSDDHFWFGRPRIVLFLIHFILFQNAFEIAFFFWILTTYGFNSCIMGQVGFIVPRLVIGLIIQLLCSYSTLPLYAIVTQMGSFYKKEIFNEHVQQGVLGWAQKAKMKKGFKKNNGAAQSTSPVDSAGPSAKVEMIKRPAREGNDAGESIE	MLO-like protein OS=Triticum aestivum OX=4565 GN=MLO PE=3 SV=1	0	0	0	0	0	0	0	0	0	0	0	0	0	0	0	0	4350789	0	0	0	0	0	0	0	0	0	0	0	0	0	0	0
A0A3B5Y2X5	289	MTNGYLFREYLGAQSTGVRFSDVPVNPGVSFHYILAFAIDYTPVAQQPTPAPTNGVFSAFWDTANLSRADVAAIKTAHPNVSVMAGLGGDSVLDIVKVSFAPASVDSWVANAVASLSRLINEYGLDGVDVDYERFAAGVSVDTFVECVGRLLTRLKAAFPNITTSIAPFEDDTVQRYYRALWSRYSGVIDYVNFQFYGYGANTDVPTYVMFYDRQTGFYPGARVLASLQTGKTTEELGLLSPDQGIAAAKELLRQNKLPGFFIWSADSSKQSTYKFTYETRAQEIVANH	GH18 domain-containing protein OS=Triticum aestivum OX=4565 PE=3 SV=1	5.64161e+06	0	0	0	3517410	3.84983e+06	0	0	0	0	0	0	0	0	0	2363742	4769799	1.57174e+07	0	3.24836e+06	0	0	0	0	0	0	0	0	0	0	0	0
A0A3B5Y309	241	MKLPRWDVAAAGAEGAHADAQQLTPPATPGADDRAATGSRRRPAGGGGDGDGGAFVCRTCSRRFPTFQALGGHRTGHTRLQARQQRPVTRKPRPHHECAVCGLEFSMGQALGGHMRRHKQVEPQPHVEEALGAVHMRRHKEADAQPPLEEEVALAGHKQADAQARVEEEEAPGGSMRWHEQAGAKAARVQDEHRQQEEEALDLNCPPPLEDHRGGDDRGDCSAASSETLLCSTSSCSCRAG	C2H2-type domain-containing protein OS=Triticum aestivum OX=4565 PE=4 SV=1	0	0	16449919	0	0	0	0	0	0	0	0	0	0	0	0	0	0	0	0	0	0	0	0	0	0	0	0	0	0	0	0	0
A0A3B5Y316	127	MAPAGTRGARAAAPAAVLLVAALLVALALAPRGTSAALTCSTVYNELMPCLGYVQSGGAVPRACCSGIKTLVSRARATPDRRAACACLKTVAAAAAGGPYLGRAAGLPGRCGVQPPFKIDPNVNCNA	Non-specific lipid-transfer protein OS=Triticum aestivum OX=4565 PE=3 SV=1	0	0	0	0	0	0	0	0	0	0	0	0	0	0	0	0	6502788	0	4412611	0	0	0	0	0	0	0	0	0	0	0	0	0
A0A3B5Y3C1	426	MPLRRRLLGLSGGLRRSLATAAAHPPWAMINRSVEFVGAASADVRLASPPHVSELCVPERLVKTRGSPGPDGDVVQSPAGSVSAASGDGLLLLSCLDLRFVAPGAARVRQHLYGLDPTHVPSVTRFVCNPLTRELRRLPDSGSDPEADVLCGPNMGLLTQADRGHGPPGKFAVADLQEGNHMLRFLSETGKWENVALSPCQVPLARPMDIDQEALAFGGRLWWVDLAWGAISSDPFSDRPELSFVELPRGSVLPAGVQHEAFRRGSPLRDAQGRVWWEQAPVSYRRMGVSEGRLRYVEVSQGEPFSLSSFVLDDEGSGWTLEHRVVLNKLWGSTMGLPLQERGSTRIVLIDPLNANVVYLTAHRIAVVAVDMDRQEVIGCYPYRNDLCMPCVLPPWLRSTRIPSAGKKYVEKNKTLADVLVRSHSH	DUF1618 domain-containing protein OS=Triticum aestivum OX=4565 PE=4 SV=1	0	0	0	0	0	0	0	0	0	0	0	21405316	0	0	0	0	0	0	0	0	0	0	0	0	0	0	0	0	0	0	0	0
A0A3B5Y3D7	165	MAQESLRLVCPPVSAHEGRLPRQYTLEGQGAKKDISPPLEWYGVPDGTRSLAVVVQDVDADERVPWTHWVVVNISPEEKGLPEGFSGAGGNANAGGGDGGVQEGVNDWKQPGWRGPVPDSHGHRIQFRLYALDDLLSLGNKVTVDKVMEAIEGHVLGEAEITAVF	Phosphatidylethanolamine-binding protein OS=Triticum aestivum OX=4565 PE=4 SV=1	0	0	0	0	2.70029e+06	0	0	0	0	0	0	0	0	0	0	0	2.77356e+06	0	2.49225e+06	0	0	0	0	0	0	0	0	0	0	0	0	0
A0A3B5Y3E4	275	MPCRPSDWAPGGLDRILPTPFRRPSPRCTNLVPERVRPALENTLKDLQLDYIDLYHIHWPFRLKDGAHKPPEAGEVLEFDMEGVWKEMENLVKDGLVKDIGVCNYTVTKLDRLLRSAKIPPAVCQMEMHPGWKNDKMFEACKKRGIHVTAYSPLGSSEKNLAHDPVVEKVANKLNKTPGQVLIRWALQRGTSVIPKSSKDERIKENIQVFGWEIPEEDFKVLCSIKDEKRVLTGEELFVNKTHGPYKSAGVRSLGSRELSSHQPSCMQAEEAQRR	NADP-dependent oxidoreductase domain-containing protein OS=Triticum aestivum OX=4565 PE=4 SV=1	0	0	0	0	0	0	0	20258258	0	1.66456e+08	0	0	0	0	0	0	36449311	0	0	0	0	0	0	0	0	0	0	0	0	0	0	0
A0A3B5Y3E5	658	MAAAQGERPLYKDASAPVEARVRDLLGRMTLREKAAQMAQIERTVVSPRALAELAAGSVLNAGGSAPHDRASPADWARMVDDMQRLALSSRLAVPILYGTDAVHGHNNVFGATVFPHNVGLGASRYPLAHLSLYMTPVDHAAALAALCFRPPLDKKKGAYEPHRVDFLPSRDAELVRKIGEATALEVRATGIHWAFAPCVAVCRDPRWGRCYESYSEDPEIVRSLTTIVTGLQGQTPADHPHGYPFLASVRDNVLACAKHFVGDGGTDKGVNEGNAICSTEDLERIHTKPYPDCIAQGVATVMASYSQWNGEPLHASRHLLTDVLKGKLGFEGFVVSDWEGIDRLCEPRGSDYRYCVAQSVNAGMDMIMIPHRFEKFLEDLVFLVETGEIPMSRIDDAVERILRVKFISGVFEHPFSDPSLLDVVGCKEHRLLAREAVRKSLVLLKNGKKQNFLPLAKNAKRILVAGTHADNIGYQCGGWTIAWHGDSGKITLGTSILEAIQESVSVETEVVYEECPTEAIIESGEFSYAIVAVGEVPYAEGLGDRTGLSIPFNGSDLITRVASKVPTLVVVVSGRPLVIEPQVLEKIDALVAAWLPGSEGMGITDCLFGDHDFVGTLPVSWFRSSDQLPINVGDANYDPLFPFGYGLKMFRSDEGLA	beta-glucosidase OS=Triticum aestivum OX=4565 PE=3 SV=1	0	0	0	0	0	0	0	0	0	0	0	0	0	0	0	0	0	0	0	13145711	0	0	0	0	0	0	0	0	0	0	0	0
A0A3B5Y3L5	648	MAKGEGPAIGIDLGTTYSCVGVWQHDRVEIIANDQGNRTTPSYVAFTDTERLIGDAAKNQVAMNPTNTVFDAKRLIGRRFSDPSVQSDMKLWPFKVIPGPADKPMIVVNYKGEEKQFAAEEISSMVLIKMREIAEAFLGNSVKNAVVTVPAYFNDSQRQATKDAGAIAGLNVLRIINEPTAAAIAYGLDKKATSTGEKNVLIFDLGGGTFDVSLLTIEEGIFEVKATAGDTHLGGEDFDNRMVNHFVQEFKRKHKKDITGNPRALRRLRTACERAKRTLSSTAQTTIEIDSLYEGVDFYTTITRARFEELNMDLFRKCMEPVEKCLRDAKMDKSTVHDVVLVGGSTRIPKVQQLLQDFFNGKELCKSINPDEAVAYGASVQAAILSGEGNEKVQDLLLLDVTPLSLGLETAGGVMTTLIPRNTTIPTKKEQVFSTYSDNQPGVLIQVYEGERARTKDNNLLGKFELSGIPPAPRGVPQITVCFDIDANGILNVSAEDKTTGQKNKITITNDKGRLSKEEIEKMVQEAERYKAEDEEHKKKVDAKNALENYAYNMRNTVKDDKIASKLGADDKKKVEEAIEGTISWLDANQLAEADEFEDKMKELEGICNPIIAKMYQGAAPDMGGGMGMDEDMPAGAGGAGPKIEEVD	Uncharacterized protein OS=Triticum aestivum OX=4565 PE=3 SV=1	0	0	0	0	7.4127e+07	0	0	0	0	0	0	0	0	0	0	0	0	0	0	0	0	0	0	0	0	0	0	0	0	0	0	0
A0A3B5Y3N8	492	MASTEREHGEKLRILIVPFFATSHIAPHTDLAVRLAAARPGTVEPRVAVTPANVPVVRSALDRHGHSMASRAVRIATYPFPEVGGLKPGVENLSTAGADAWRIEAAAIDEALTRPAQEALVRELSPDAVFTDVHFFWNSIIAGELGLPCITFSVIGPFSNIVMHHLGGTVTVDGDSGCQEVAVPSFLGPEIRIPRAELPEFLRYQEKDDGFSSPIMAGQARCFGVVVNTFMDLESEYCELYARLGHVKRAYFVRPVSLPLPPAGASAGESPCIRWLGSMPRCSVVYVCFGTYASISGDQLWELALGLEASGKPFLWVLRAEGWAPPAGWEERVGKRGVLVRGWAPQTAILAHPAVGAFLTHCGSSSLLEAAAAGVPMLTWPLVFDQFIEERLVTDVLKIGEKVWSGARSTKEEEKETVPAEAVAQAVARFLEPGGTGEAARGRALELAVKARAAVLDGGSSSCDLRRPIDDLMGTREAVAGGDTSTSRSAEI	Glycosyltransferase OS=Triticum aestivum OX=4565 PE=3 SV=1	0	0	0	0	0	0	0	0	0	0	0	0	0	0	0	0	0	14654149	0	0	0	0	0	0	0	0	0	0	0	0	0	0
A0A3B5Y4C0	918	MNPDNFTHKTNEALVAAHEAASEAGHAQITPLHLAAALAADKSGILRQAVAGASGGNASAGDSFERVLAGALRKLPSQSPPPDSVPASTALIKAIRRAQSAQKKRGDSHLAVDQLLMGLLEDAQIADCLKEAGVSASRVRAELDKLRGGDNSRKVESASGDTTFQALKTYGRDLVEVAGKLDPVIGRDEEIRRVVRILSRRTKNNPVLIGEPGVGKTAVVEGLAQRVVRGDVPSNLLDVRLVALDMGALVAGAKYRGEFEERLKAVLKEVEEADGKVILFIDEIHLVLGAGRTEGSMDAANLFKPMLARGQLRCIGATTLEEYRKYVEKDAAFERRFQQVYVAEPSVADTISILRGLKEKYEGHHGVRIQDRAIVVAAQLSARYIMGRHLPDKAIDLVDEACANVRVQLDSQPEEIDNLERKRIQLEVELHALEKEKDKASKARLVEVRKELDDLRDKLQPLTMKYRKEKERIDEIRKLKQRREELQFTLQEAERRMDLARVADLKYGALQEIDVAIAKLEGETGENLMLTETVGPEQIAEVVSRWTGIPVTRLGQNDKERLVGMADRLHTRVVGQTEAVNAVAEAVLRSRAGLGRPQQPTGSFLFLGPTGVGKTELAKALAEQLFDDENLLVRIDMSEYMEQHSVARLIGAPPGYVGHEEGGQLTEQVRRRPYSVILFDEVEKAHVAVFNTLLQVLDDGRLTDGQGRTVDFRNTVIIMTSNLGAEHLLAGMVGKNSMKVARDLVMQEVRRHFRPELLNRLDEMVIFDPLSHEQLRKVARLQMKDVAVRLAERGVALAVTDAALDVILSLAYDPVYGARPIRRWIEKRVVTQLSKMLIQEEIDENCTVYIDAADKDELAYRVDRSGGLVNAETGQRSDILIQVPNGALGGGGGGEAAKAVKKMRVMEDGDEDGMDEDA	Clp R domain-containing protein OS=Triticum aestivum OX=4565 PE=3 SV=1	0	0	0	0	0	0	0	0	0	0	0	0	0	0	0	0	3.53149e+07	0	0	0	0	0	0	0	0	0	0	0	0	0	0	0
A0A3B5Y507	498	MAAILRCCLLLALVAGLLLGNAAALPHHGPAKHDYRDALTKSILFFEGQRSGRLPPSQRVSWRRSSGLSDGSSAKVDLTGGYYDAGDNVKFGFPLAFSSTMLAWSVLEFGGMMKGELQHARDAVRWGADYLLKATAHPDTVYVQVGDAGKDHACWERPEDMDTPRTVYKVDPSTPGSDVAAETAAALAAASLVFRKSDPAYSSRLVARAKRVFEFADKHRGVYSAKLSSYVCPYYCSYSGYQDELLWGAAWLHRATKSPVYLSYIKVNGQLLGADEQDNTFGWDNKHAGARILLSKSFLVQKLGALQEYKAHADSFICSMVPGTPTDQTTYTRGGLLFKLSDSNMQYVTSSSFLLLTYAKYLVSAKKTVSCGGVAVTPQRLRAIARRQVDYLLGSNPMGMSYMVGYGAKYPKKLHHRASSLPSVAAHPGKIGCSQGFTGLYSGAANPNVHVGAVVGGPNQNDQFPDQRSDYEHSEPATYINAPLVGALAYLAHSSGQL	Endoglucanase OS=Triticum aestivum OX=4565 PE=3 SV=1	0	0	0	0	0	0	0	0	0	0	0	0	0	0	0	0	0	7.31265e+06	0	0	0	0	0	0	0	0	0	0	0	0	0	0
A0A3B5Y542	398	MASAVTMTSVSAQAALVSRPRSHGITSYGGLKASSSSVNFELGSSFLGKTAPLRASVTTRVVPKAKSVAQILPEASYKVAVLGAAGGIGQPLGLLIKMSPLVSELRLYDIANVKGVAADLSHCNTPSQVMDFTGPAELANCLKGVDVVVIPAGVPRKPGMTRDDLFNINAGIVKSLIEAVADNCPDAFIHIISNPVNSTVPIAAEILKQKGVYNPKKLFGVSTLDVVRANTFVAQKKDLKLIDVDVPVVGGHAGITILPLLSKTRPSVTFTDEETEELTKRIQNAGTEVVEAKAGAGSATLSMAYAAARFVESSLRALAGDPDVYECTYVQSELTELPFFASRVKIGKNGVESIISSDLEGVTDYEAKALEALKPELKASIEKGIEFAHKKQGAAASV	malate dehydrogenase OS=Triticum aestivum OX=4565 PE=3 SV=1	11860556	0	6.31176e+06	0	0	11059286	0	0	13700703	12482252	0	0	0	10587651	14453355	12382678	0	0	0	0	0	0	0	0	0	0	0	0	0	0	0	0
A0A3B5Y559	1024	MECADVFIAVGRRSTSPSTSSSWQPGRQWRKALNVIRTCHRLARLGILSAGVLLPRSTASYVAIKIHHDGSDSDADSSGNATNAAAFSVTADDELFKGLVKEKREDCFRRLGGSAAIAAALASDAERGIRGDGDDVRRRRESFGGNTYPKPKPKSFFSHVWDALKDVFLIVLLVCAVVSLGFGIKEHGLKDGWYDGVSIFLAVFLVAAVSAVSNHSQAKRFDKLASESDNIAVTVVRAGRRQEVSIFDILVGDVVILKIGDSVPADGVFLEGHGLQVDESSMTGEPHPIEIDAEKSPFLTGGVKIVDGYGRMLVTAVGTDTLWGEMMSSITKETAEPTPLQERLERLTSSIGKIGVAVAVLVFTVLTARHFTGSTKDDQGKPLFNKGHVTFDAVFSSLVVIFQQAVTIIVVAIPEGLPLAVTLTLAFSMKRMVKENALVRRLSACETMGSVTAICTDKTGTLTLNQMKVTEFWVGTDQPRGATAIAGSVVSLLCQGAGLNTTGSVYKPDNVSPPEITGSPTEKALLSWAVADLGMDADALKRSCKVLHVEAFNSDKKRSGVMIKDNATGAVVAHWKGAAEMVLANCSMYMDTDGAARELGAEQRRNLEKVINDMAVGSLRCIAFAYKQVDSTTEQSKIDDDGLTLLGFVGLKDPCRPEVKAAIEASTKAGVAVKMVTGDNILTARAIAKECGIISSNDPSGIVIEGDEFRAMSPEQQLEIVDRIRVMARSLPLDKLALVQRLKQKGHVVAVTGDGTNDAPALKEADVGLSMGVQGTEVAKESSDIIILNDNFDTVVTATRWGRCVYNNIQKFIQFQLTVNVAALVINFVSAITTGKMPLTTVQLLWVNLIMDTMGALALATDTPTKALMDRPPIGRTAPLISNAMWRNLAAQAAFQIAVLLALQYRGRDVFGTDEKGNGTMIFNAFVLCQVFNEFNAREIEKKNVFAGVLKNRMFLVIIAVTLVLQVVMVEVLTRFAGTKRLGLGQWGVCLAIAAVSWPIGWAVKFIPVPDRTLHDILTRRKSS	Calcium-transporting ATPase OS=Triticum aestivum OX=4565 PE=3 SV=1	38435388	0	30056956	34372900	38389596	35548000	30964606	34567756	38716144	0	31983464	33140774	35037416	0	28399816	28212136	52214292	41403308	0	38673412	0	0	0	0	0	0	0	0	0	0	0	0
A0A3B5Y5D2	413	MDSARSCLVGDVSSGASTGKKASPAPAAPATKPLQRIGSGASAVMDAPEPGAEADSCRVGRLPSSKYKGVVPQPNGRWGAQIYERHQRVWLGTFTGEAEAARAYDAAAQRFRGRDAVTNFRPLAESDPGDAAELRFLAARSKAEVVDMLRKHIYPDELAQHKRAFLASAASSPTSSSLVPASSAPSAAAPSAAARREHLFDKTVTPSDVGKLNRLVIPKQHAEKHFPLQLPSASTAVPGECKGVLLNFDDAVGKMWRFRYSYWNSSQSYVLTKGWSRFVKEKGLHAGDAVGFYRSASGNNQLFIDCKLRSKSTTTFLNAAAAPSPAPVTRTVRLFGVDLLTAPAPEHEEYGLVPKTNKRSMDASVAAPTPAHAVWKKRCVDFALTYRLATTSQCPRSRDQVEGVQAAGSTFAL	AP2/ERF and B3 domain-containing protein OS=Triticum aestivum OX=4565 PE=4 SV=1	0	0	0	0	0	0	0	0	0	0	0	0	0	0	0	9417459	0	0	0	0	0	0	0	0	0	0	0	0	0	0	0	0
A0A3B5Y5E3	721	MESQQQSRKEAAWKREEGGQGGVSLEEIGKFRAEAQQNSADAIRAAQERYNQNLQHGGGGAARGAVTVTQAPGATVVSYQEHKALPEGAQQGRAPAAAQGHGTNAPAGGTMASSRGTEKQHATKQEEGRGHGTAHKEHKGSAAVSRAAEDGHDKQGRESAARGTNAPAGATVASSRGAEKQHHTKQEEGRGHGAGHKEQKGSAAVTHATEDRGKEGDSARSAKDAAMQALGITGDQTVAKGAGTKDAGAHGAQVRGHDTGHKDQKGSDTAARKLVSTGDYAAPKGAQAKDAGAHGAQVTAEGTEEATATAAEYAKQAAAKAKEVTLTTGEMTAEYAKQAAVKAKDVTVSTGGTAAEYAKTAAEKAREAALAAGKTTAEYTQQAAVKGKDVTVSTGGTAAEYAKTAAEKAKDTALAAGKTTADYTQQAAVKTKDVTLSTAAQAAQKAKEVTAVTAQKVAEYTKEMAEQGKNAAAQAEEKAKEAAARAAHKAEEPSFDTSTQTKRSAAGAADKTRDMTEQTMNKAKDTTGAMAQKATDTAAYVKDSVIGAAGGTADKTRDTTEQTMGRAKEATGDAGNRTGSMAAQVKDATGAMAKKAGHTAAYIKDSVMGAAGGAVDKTRDATSQVAQKTGEATNRVVETGKSATGGGMTGTAKAKGEGTEDTKIVEDVLEVVGAGMEAVGATVYGIAQHTKGIVAGEEELIPVEGEAGKVAGAGEGRKKSE	Seed biotin-containing protein SBP65 OS=Triticum aestivum OX=4565 PE=4 SV=1	0	0	0	0	0	0	0	0	0	0	0	0	0	0	0	0	0	1258110	0	0	0	0	0	0	0	0	0	0	0	0	0	0
A0A3B5Y5I4	687	MSDCARNRFNEEEDFQVVLGKGNPGESSCQQHTKWMAHWTRASSSPYGKSCSPLEDANNSNCTKNSETSPFELRKFTVAERLMLGRNHEGISMKNVPRLDPNMWGVAHDAWQEAEQTKIEWRDGHFQSCKIQMQKDENFYAKRVVSETLSVCRLSDLPLNFQKLVSSEENPDDSHCNQIPMLSFNQKVESIVSPKRKYATGTVFDDLFVPQQIPKLNVAPSRMTDMVMDRCKPSGSIKHPLEDPTCLVSDHSGKKLKVDNNSSSDCRIDEQDTVHYFANPNQEPPSRCGEKQFNLSENSDKGQTVGGAPQNHKSRTPTRLRKHEVAAGVMLSTPVLGKEYETKAINYFMNSKQDDEDFYVASHLISDKHHDLNTHRMEYAANVTDSCMFPDPAASILATNSKGGAVTRERQPVDRFTDSVEQNGPCLFEMLTIPSKSQSTYPIDLLSSCSPLFGAQNQFSPKAKTMHGDSQHVSKSSAGTDSSLMQKDNGCAERANEQLATLSIEGSPRYNKENIFRKVNANHSTPETEIMDLDPPLFQSSTRNQVPNDTDRLSAGADPSDKWLKRLLHNTTDPHVHRSKRPRTGDYRPVGGAGGMSGTYIADHVEARRVRCWIGRLCRGGVAPVSHGGPGQGTREAAEPDVAARELGGHFPSIKAMAMIGRMMSKVRPFDYERKGPCVMWKAEEGA	Uncharacterized protein OS=Triticum aestivum OX=4565 PE=4 SV=1	0	0	0	0	0	0	0	0	0	0	0	0	0	3.00453e+06	0	0	0	0	0	0	0	0	0	0	0	0	0	0	0	0	0	0
A0A3B5Y5K9	553	MATRRALSSLLRSASRARAASPSPLPRAAPLHRPSPAGYLFNRAANYASAAAAAEAPAEKLPPTSDKYVGAKITDEFTGAGSIGQVCQVIGAVVDVRFDEGLPPILTALEVLDNSIRLVLEVAQHLGENVVRTIAMDGTEGLVRGQKVLNTGSPITVPVGRATLGRIINVIGEPIDHKGDIKTHDFLPIHREAPAFVEQATEQQILVTGIKVVDLLAPYQRGGKIGLFGGAGVGKTVLIMELINNVAKAHGGFSVFAGVGERTREGNDLYREMIESGVIKLDEKQAESKCALVYGQMNEPPGARARVGLTGLTVAEHFRDAEGQDVLLFIDNIFRFTQANSEVSALLGRIPSAVGYQPTLATDLGGLQERITTTKKGSITSVQAIYVPADDLTDPAPATTFAHLDATTVLSRQISELGIYPAVDPLDSTSRMLSPHVLGVDHYNTARGVQKVLQNYKNLQDIIAILGMDELSEDDKMTVARARKIQKFLSQPFHVAEVFTGAPGKYVDLKEGVQSFQGVLDGKYDDISEHAFYMVGGIDEVIAKAEKIASENA	ATP synthase subunit beta OS=Triticum aestivum OX=4565 PE=3 SV=1	0	0	0	0	0	0	0	0	0	0	0	0	0	0	0	0	0	57478623	0	0	0	0	0	0	0	0	0	0	0	0	0	0
A0A3B5Y5Y6	499	MPPPSLLSLLPAASVSARTRRAKRRAPAASLRIPVLLSARAPTPLRSLPASSDVVEGGGGGGGGEELHLLDKPFPSPSAPEEDEPEPEAAPAPSTAEALAPYLNFFQVKGADASAAGKHASEDGAVSAGRGVIYYDPKPGDLVVGVVVGGDARAIDVDVGAGGEPALMLTKEAAPASSEEFAYLACDVASGGAREFAAEGRVGVAAGGVGARVGRTGKEKCAPVVGVGTVVFAEVLGRTLGGRPLLSSRRLFRRVAWHRVRQIKQLNVPIKVKISEWNAGGLLSRIEGLRAFLPKPQMMTRPRNFTDLKNNVGRQIHVCITKIDERTNELIISEKEAWAMLYLKEGALLEGTVRKLFPYGAQIRIGETNRSGLLHDSKITHGQLRSVSDALSVGERVKALVIKSTTPDRIALSIRDLESEPGLFLSNKEKVFAEAEEMARRYREQMPATPRSGEGPDGGYDDTVPFEDEAESYANWKWLKFIKSDRADCNPSVTESSGL	S1 motif domain-containing protein OS=Triticum aestivum OX=4565 PE=4 SV=1	0	0	0	0	0	0	4.15697e+06	0	0	0	0	0	0	0	0	0	0	0	0	0	0	0	0	0	0	0	0	0	0	0	0	0
A0A3B5Y6J8	504	MEDTFITVCLAVALVSLLIMIAGRRRWGARGDGLRMAPGPWQLPVIGSLHHLVLAGQLPHRAMRDLSRRYGPAVLLQLGQVKTLVVSSREGAREVMKNHDTMFATRPLSTTMRVLSYGGQDIVFAPYGEYWRQLRKIAVSELFTARRVLSFRAIREEEVATAVRAVDEAAAATRPVEMRAVLSTLVTDSTARAVIGDRCKERDAFLRELDRIVQLASGFNLADMWPSSRLAAWLSGAEECRHTLYTMLDGIVEEHLQRMDGGGDHAEDLLDVLLKIQKEGGLKFPIHMDAVKAIILDVFSAGSETTTTTIEWAISELMNNPMAMQKATTEVRQAFQASGTVAEHALSELTYLRFVIRETLRLHPPLPLLFRECQEPCQVQGYDVQQGTQVLVNAWALGRDERYWPDAPEEFRPERFEEEAAKADFGGGDFAFLPFGAGRRMCPGMAFGLAGVELPLASMLFHFDWKPPGPGSAELDMTETFGLTARRTDQLLLRPVLRVPIPGV	Uncharacterized protein OS=Triticum aestivum OX=4565 PE=3 SV=1	0	0	0	0	0	0	0	0	0	0	0	0	0	0	0	0	0	0	0	6408279	0	0	0	0	0	0	0	0	0	0	0	0
A0A3B5Y7C9	456	MAPPLLLALLLAAAAVGLASSAATVVFPKEALPTSSGYLPVDPSANASLFYAFYEASAPLAAAPADTPLLLWLQGGPGCSGLIGDLFELGPYLAAPDGASLSRNPFAWNRRFGLLFLDSPLGTGFSAAPSPALIPTDQPAVAAHILAALQSFFDASPPSFRKRPFFLSGESYAGKYVPAAGAHIFAVNPTLPAGRRVNLRGVAIGNGLTHPVAQVATHADSAYFTGLVNARQRGELEALQAEAVALTKAARWREASDARGRVLDRLQNATGLATLYDYAKQRPYASAGVGKFVNRPEVKAALGARPDVTWEECSDAVGAAMHEDIMKSVLPEVEALLRQTRVLLYQGIRDLRDGVVSQEAWMKELHWGGLHAFLDADRAVWRTGEGEKQELAGYVQRSGALTHVVVYGAGHLVPADNGRATQEMIEGWVTQTGVFGSGIRSRGLLPAGNPIKATAT	Carboxypeptidase OS=Triticum aestivum OX=4565 PE=3 SV=1	1.61205e+07	1.92169e+07	0	12027016	2.09497e+07	15941300	14688697	11782298	2.13824e+07	20804347	1.69338e+07	12483883	10450182	8350481	1.46609e+07	8205620	2.59213e+07	2.09004e+07	1.80724e+07	18139426	0	0	0	0	0	0	0	0	0	0	0	0
A0A3B5Y7P2	293	MEFWGLEVKPNQSLKVSPDDDHFLHLSQGALGEVKKDDKATMFVKIGDQKLAIGTLSTDKFPQIQFDLVFEKEFELSHNSKTSSVFFSGYKVFQPADGDEMDFDSEEESEEEQDTIIPALTKENGKPEAKEQKKQVKIDTAAPSKSKPAAKDGGKSNKDDDSDDDDDSDEDDSQDDSGDDGALIPMEDDSDDSEGGDDSSDDSEDSSDEEEEETPKKQETGKKRAAGSVLKTPVTDKKAKIATPSGQKTGDKKGAVHVATPHPAKKAGKTPATSDKSPKSFLLCYIYFCLDSY	Nucleoplasmin-like domain-containing protein OS=Triticum aestivum OX=4565 PE=4 SV=1	2.39641e+07	16249289	0	0	31049637	15149129	0	0	16682302	17618060	0	0	13954254	24033879	0	0	24421258	30497207	19493916	17878298	0	0	0	0	0	0	0	0	0	0	0	0
A0A3B5Y7P7	1070	MGVASPSPPPPAAAAANQARPPDPPTPTPAQPTGGGGGRGGMAVAPPSSPPPAAAAAAGSPNPTSTEGQGKMVVASPSTAPPPTDADGSQQPTYPEMIKQALTELGGTSGRIAIAAFILGRFKEGLPAAHDKLLRVHLRRLVSQGVVRGYGSEARACYVFPASNTKSRGRPRKSSTRLLLTASPTLPLPLPAPPTNEYEENLDLSLDTSSGGLRSSRGRPLLPALPAPKNLLDLSLVPQSGGSQISSDDDDDDDYSTSSDDDDDDDEDDYSSGDDKDDEYTPAHAYALIVHGAKRGRPRKRKRGPGRTRKLLLCANSSVTKKGRGRPRKKQKLGSSQAAFQNGTPGGGFSTPKRGRGRPRKDAQGLSTSVKRGRGRPRKDAQGLSTGVKKGRGRPRKESQGMSTGVKSGRGRPRKEPEDGVPEADSSETESDAESDSSLTGSDTESGSPNVSRWLKEGFGNPTTIATPPAAVRPASRGLNIGSLRPTIERPPPAARSPGTLVYSAASAGMKKPLGRPRKKGSSKAPAEAASTGIKKPRGRPRKERPPQAMSAQAGDAAAPAPETGNATPAPETGHVNPASETRDAAASAPEAEAGDASETRDAAASAPEAGDAAATAPGENGDAAAPAPDENGAGTPAKTGDGASTGIKRPRGRPRKERSPAPMSRETGDAAPDENGAATPAEAGDAASTGFKKPRGRPRKEKPPASISAETGDATPAGTGDAETGDATPAGTGDAETGDVTPTETGAATPAEGGNAASTGIKRPLGRPRKVKKFGRPRKEKPEEATMSDETGDDAGDARSAETGAATPGGDSASAGVKRGRGRPRKERPEAAISAESGDAETETERKKAKVARPTGDGGIKRGLGRPRKVKRGRPQKEKPASDDAMSTGIKGPLESPRSYYALSAGTGKAVSTGTLESPRTAEKPSAGDIVSMVMRRRRAMPRSEQPSEAGRVKSSGGIFGYVRESSGKQEKEGLASPGEGEKTPQTKEGVVAALGGGEETGLTADAPVSAEKAIAGDAAVVEGTGGAVEAENAAEAGKVEKVESDKKPRVEGEGGEDKLGSAERCVVS	H15 domain-containing protein OS=Triticum aestivum OX=4565 PE=4 SV=1	0	0	0	0	0	0	0	0	0	0	0	0	0	0	0	0	0	0	118638152	0	0	0	0	0	0	0	0	0	0	0	0	0
A0A3B5Y7Z1	341	MRMSLLRSASQHLRRRRDYSSASASPERKVAILGAAGGIGQPLALLMKLNPLVSSLSLYDIAATPGVAADVSHINTRALVKGFVGDDQLGEALEGADLVIIPAGVPRKPGMTRDDLFKINAGIVKGLCTAIARHCPNALVNMISNPVNSTVPIAAEVFKKAGTYDEKKLFGVTTLDVVRAKTFYAGKANVPVTGVNVPVVGGHAGITILPLFSQATPASNALSHEDLLALTKRTQDGGTEVVEAKAGKGSATLSMAYAGAVFGDACLKGLNGVPDIVECSFVQSTVTELPFFASKVRLGKSGVEEVMGLGELSALEKEGLESLKGELLSSIEKGVKFAQES	Malate dehydrogenase OS=Triticum aestivum OX=4565 PE=3 SV=1	1.82818e+06	0	0	3612624	3.88264e+06	1.44577e+06	1.29782e+06	0	0	0	0	0	1.66041e+06	0	0	3.07402e+06	2.05122e+06	0	3513787	0	0	0	0	0	0	0	0	0	0	0	0	0
A0A3B5Y810	167	MEVEAFPIGFTKGVRAHWRRRKYQRLEAGEGGGSRSQGTQRLGGSGARRVGWRVRLRGLLIRRARAFRAIVTAPRRLLARARDAYVGGMLAVARKASATALPGGGPEGIWARRVPRRKQLPSATAARTSEFEQRLVMEIYKSIVASKELTTMLHSSTAHLQPPPARA	Uncharacterized protein OS=Triticum aestivum OX=4565 PE=4 SV=1	0	0	0	0	8.33262e+06	0	0	0	0	0	0	0	0	0	0	0	0	0	0	0	0	0	0	0	0	0	0	0	0	0	0	0
A0A3B5Y839	706	MAWRLALSKAGRRSSSVVYNELVSTSAFRTPANGTGGVLKALQERYRSSYVGSFARRLRDFDTPSDASLLKEIYRSNPERVVQIFESQPSLHNNSSALSQYVKALVALDRLDESPLLKTLQRGIVNSAREEEGFSGIPAFQSVGRTTKDGALGTAGAPIHMVASETGQFKEQLWRTFRSIALTFLVISGIGALIEDRGISKGLGLHEEVQPSLDSSTKFSDVKGVDEAKAELEEIVHYLRDPKRFTRLGGKLPKGVLLVGPPGTGKTMLARAIAGEAGVPFFSCSGSEFEEMFVGVGARRVRDLFSAAKKRSPCIIFIDEIDAIGGSRNPKDQQYMKMTLNQLLVELDGFKQNDGIIVIAATNFPQSLDKALVRPGRFDRHIVVPNPDVEGRRQILETHMSKVLKADDVDLMTIARGTPGFSGADLANLVNVAALKAAMDGAKSVSMTDLEFAKDRIMMGSERKSAVISDESRKMTAYHEGGHALVAIHTAGAHPVHKATIVPRGMALGMVTQLPEKDQTSVSRKQMLARLDVCMGGRVAEELIFGESEVTSGASSDLSQATRLAKAMVTKYGMSKRVGLVAYNYDDDGKTMSTQTRGLVEQEVKELLETAYNNAKTILTTHNKELHALANALIERETLTGAQIKNLLSQVNSSSDTQQPQAAEVPQQTPAAPASPQSPAAAAAAAAAAAAQQAAAQAKGVAGIGS	AAA+ ATPase domain-containing protein OS=Triticum aestivum OX=4565 PE=3 SV=1	0	0	0	0	0	1048779	0	0	0	0	0	0	0	0	0	0	0	0	0	0	0	0	0	0	0	0	0	0	0	0	0	0
A0A3B5Y860	541	MSSMQFSSVLPLEGKACVSPVRREGSACERLKVGDSSSIRHERASRRMCNGGRGPAATGAQCVLTSDASPADTLVLRTSFRRNYADPNEVAAVILGGGTGTQLFPLTSTRATPAVPIGGCYRLIDIPMSNCFNSGINKIFVMTQFNSASLNRHIHRTYLGGGINFTDGSVEVLAATQMPGEAAGWFRGTADAVRKFIWVLEDYYKNKSIEHILILSGDQLYRMDYMELVQKHVDDNADITLSCAPVGESRASEYGLVKFDSSGRVVQFSEKPKGADLEAMKVDTSFLNFAIDDPAKYPYIASMGVYVFKRDVLLNLLKSRYAELHDFGSEILPRALHDHNVQAYVFTDYWEDIGTIRSFFDANMALCEQPPKFEFYDPKTPFFTSPRYLPPTKSDKCRIKEAIISHGCFLRECKIEHSIIGVRSRLNSGSELKNAMMMGADSYETEDEISRLMSEGKVPIGVGENTKISNCIIDMNARIGRDVVISNKEVRYPPSEFKLGPKILKKTTLVSETMLLCAISDRECKKPTGRRKGTTSGPGSW	Glucose-1-phosphate adenylyltransferase OS=Triticum aestivum OX=4565 PE=3 SV=1	0	4.06816e+06	2.47812e+06	0	4310932	4.11292e+06	0	3336052	0	0	4.03597e+06	0	4057133	0	3.71048e+06	0	1.03775e+07	9927150	7699771	4.37931e+06	0	0	0	0	0	0	0	0	0	0	0	0
A0A3B5Y8V4	434	MMGEAKENDVYEEELLDYEEDDDKALDASSNANAKPAADASQPKKGYVGIHSSGFRDFLLKPELLRAIQDCGFEHPSEVQHECIPQAILGMDVICQAKSGMGKTAVFVLSSLQQIDPTAGQVAALVLCHTRELAYQICNEFERFSKFLPELKVAVFYGGVHIKKHQDLLKNDCPHIVVGTPGRILALARDKDLSLKNVRHFILDECDKMLESLDMRRDVQEIFKMTPHDKQVMMFSATLSKEIRPICKKFMQDPMEIYVDDEAKLTLHGLVQHYIKLTESEKNRKLNDLLDALDFNQVVIFVKSVSRAAELNKLLCECNFPSICIHSGMTQEERLTRYKNFKEGHKRILVATDLVGRGIDIERVNIVINYDMPDSADTYLHRVGRAGRFGTKGLAITFVSSASDSDVLNQVQERFEVDIKELPEQIDTSTYMPS	DEAD-box ATP-dependent RNA helicase 56 OS=Triticum aestivum OX=4565 PE=4 SV=1	0	0	0	0	0	0	0	0	0	0	0	0	0	0	0	0	0	0	0	13342699	0	0	0	0	0	0	0	0	0	0	0	0
A0A3B5YQ19	765	MGSKLCRILEDINVLIAEMHDFGLRQTFLVSNQLRQTPPVSKECRQTDYVIIDPQEIASRSRHEDKNNIIDILPGEASNVDLAVVPIVGMGGLGKTTLAQLIYNEPEIQKHFPLQLWVCVSDTFDVDSVAKSIVEASHKKHGDTDKPSLERLQKQVSGQRYLLVLDDVWNRDVHKWERLKVCLRHGGMGSAVLTTTRDKQISEIMGPHRTYNLNVLKDNFIKEIIVDRAFSSENDKPPELVEMVGDIAKRCRGSPLAATALGSVLRTKTSVEEWKAVSSRSSICTEESGILPILKVSYNDFPAHMKQCFAFCAIFPKDYKINVEKLIQLWIANGFIPEQEEDSLETIGEHIFIELASRSFFLDIKEFKGDSDYCFRTTCKIHDLMHDIAMSFMGKECVAAIKEPSQIEWLSDNARHLFLSCEETEGILNNSLEKKSPAIQTLICDNPMRSSLKHLSKYSSLHALKLCIRDTKLFLLEPKYLHHLRYLDISNSSIKSLPEDISILYNLQTLDLSNCSALDRLPRKMKYMTSLCHLYTHGCLELKSMPPGFENLTKLQTLTVFVAGVPGPDCADVGELHDLKIGGQLELRQVENVEKVEAEVANLGNKKDLSQLTLTWSKVGDSKVLEKFEPHGGLQVLKIYSYGGECMGMLQKMVEIHLFCCERLRLLSGCSAIFTFPRLKVLTLEYLLGFEGWWEIDERQEKQTIFPVLEKLFISNCGKLVALPEAPLLQGPCGEDGYTLVHSAFPALKVLKIKNLESFQRWDAV	NB-ARC domain-containing protein OS=Triticum aestivum OX=4565 PE=4 SV=1	0	0	0	0	0	0	0	0	0	0	0	0	0	0	0	0	0	0	0	0	0	0	0	0	0	0	0	0	0	0	0	0
A0A3B5YQL2	171	MAAAPHVVVVAFPFAPHAVKLFRIARALASAAPAATFSFLCTAGHLQKHTTLLGNLRFVEVPDGLSPSSESDGAAAAPPPHPKMRLKLFMEAAAAGGLREALETARASAGGARVTCVVGDSFMWMAAKAAAEVEAPWVAVWTGGPSALLAHLRADALRDDIGDKGTQHDPP	Glycosyltransferase OS=Triticum aestivum OX=4565 PE=4 SV=1	0	0	0	0	0	0	0	0	0	0	0	0	0	14255625	0	0	0	0	0	0	0	0	0	0	0	0	0	0	0	0	0	0
A0A3B5YQR3	563	MAATSTSASPAAAAADDLHAFLRRGLRSRGAVLRAHAFLLRRGLLLGHPVPSGLLLSAAAASTSTATSAAHLVRLLLRHLPPPLPLFSLSAALRAVAPRVPFSALLSLFAHLLRAHAPSGFPDAFAFPPLLSAAASARSPRGHLPAALALHAQLLRRGLLFAPPPHAANALLHFYGAAGSLPAARHLFDEMPFRDIASHNTMMTAHAAAPGGGVDAARQLFDGMLLRNAVSWNVMINGYVKAKRPEQALEVVRWMAGVGVRGTATTMVGAATACARLGRLGSGREVHCAYLRRFEEDNLLFWTSLVDMYGKCRRVAAARKVFDRLNIRNTVCWNAMIIGHCVYGEPGDGIELFHQMIGRGKNGSDNQWVLRPDQVTFIGVLCACTRLGLLDAGKVYFNQMTTTYSLRPTFAHYWCMANLYGSVGLLEEAESLLKSVPEELKARALGGLLGLCRFRGEWKLGERIALRLIELEPSNCAHYALLCSVYASAGRWEDAHRVKAIIKESDGRFSPGHRLVDLNEIASEFKIRERQPENQEIYVILDDLVSKLQFTSREDAQTEPGIK	Uncharacterized protein OS=Triticum aestivum OX=4565 PE=4 SV=1	0	0	0	0	0	0	0	0	0	0	0	0	0	0	0	0	0	0	0	0	0	0	0	0	0	0	0	0	0	0	0	0
A0A3B5YQS3	321	MHKFKTLAKALTGKTVTAGRNSSGRITSFHRGGGSKRSLRDIDLKRNTCSVGIVERIEYDPNRSSRIALLRWIEGVPQKDAAYKAERAPVNYIIASHQMEPGSMVVNSDSSKPSTTGSLMRPAHNADSFLRFQELFRKASQEAEEEGADDQAAKDAAVTTAAPLMPADLLDLNSKVGNCMPLSDIRMGTWVHSIELRHGQGAKLVRAAGAYAKVVKESAMQCLVRLPSGVEKLIDSRCRATIGVVSNATHGARKLRKAGHSRWLGRRPVVRGVAMNPVDHPHGGGEGRTKGGRPSVSPWGKPTKAGYRTVPKKPKAQLSRD	Ribosomal protein L2 C-terminal domain-containing protein OS=Triticum aestivum OX=4565 PE=3 SV=1	0	0	0	0	0	0	0	0	0	0	0	0	0	0	0	111697	0	0	0	0	0	0	0	0	0	0	0	0	0	0	0	0
A0A3B5YR14	885	MHGALVKYTKLENPDEQVKIWVSLVRELSYDTEDCFDKFIHQLGDGGSRDGGFKEFFRKTARRLKTLGARNGIASQIDDLKLRIKQVKELKTSYKLDDVASSTSGNAAVDPRLAALFAEEAHLVGIDGPRDDLAKWMLEEENKQHRRVLSIVGFGGLGKSTLANEVYRKIQGHFDCHAFVSVSQKPDTKKIIKDLISQVSRKDEFTKDMESWDEKKSIGKLRELLQDKRYLVIIDDVWSISAWKAINCAFPENKSSSRIITTTRILEVARSCCPDRDDQIYEMTPLSDLHSERLFFNRIFGSEERCPDMLVEVSNTILKKCGGLPLAIISISGLLANRPCVKEEWEKVKRSIGSDLNKSQSLEGMKNILSLSYNDLPPNLKTVMLHLSNFPEDYVIDRERLVRQWIAEGFISEERGRSYQEVAESYFYELINKSLVQPVDIRCDGKVRACRVHDMMLELIISKSIEENFITVVNGSQTVWENSQCSIRRLSIQDIDQELASVLAKKDLSHVRSLIITASRCMKHLPSLAKFETLRVLDFEGCQSLTECDMKGMENLFQLKYLSFRSTGISELPSGTVMLHDLETLDLSCTKIKELPARIVQLTKLQNLLTESVHLWRGIEIPIGIGNITNLREITGFSITMSSVGAVKELGSLINLKVLHVWLSRCSEESQEYKSHAEMFHSSLCKLGSYKLQSVWINGGNSSLFELLDSWSPLPTHLQRFGMGTTEYCLSKLPKWITPALTSLAYLDINLSVITEEVLGILGQLPALLSLTLSTNTVHKDRLVLQGRGFRCLKVFRYKPFGEGAGTLLFEEGALPKLEELMLRFFVSMAKAYGLYLGLEHLPYLKHVRVFLQNRDATSPEFEAAKVAIRKEANLHPNHPMLTLI	NB-ARC domain-containing protein OS=Triticum aestivum OX=4565 PE=3 SV=1	0	0	0	0	0	0	0	0	0	0	0	0	0	10935357	0	0	0	0	0	0	0	0	0	0	0	0	0	0	0	0	0	0
A0A3B5YRB1	941	MDVKIISTTRCTHQIKPSQAFSMDLVVREAMAKMGELLTEEKSLPAGVREDVEFLSRELTHMQRQVGPPVGGDELFRVLADENMALANRIEKVVDAFVQVRGVDGNRDVAAGFKGLVEKTTNFFNKGKVKRQVATEMKELKGEVEEAIARRKRYDMINVVGVVAPTAAIDPRLLAQYKDHREIVGIQETRDELITMLSPGSCPEDDVDVSPRSEQLKIFSITGFGGLGKTTLAKAVYDRLKAQYDCTAFVSVGLNPDVIKVFRDILFSLDNKKYMGLDATVLDQKQELVDQLRGILDNRRFLIVVDDIWDWESWDDISRPLVGSSSSSNGSAVVMTSRRGDVARRVGGVHTKLAPLTTGYSTRLFRQTAFGGSGEHYPPELADISDEIIRNCSGMPLAIITMASSLRGTPLRDWHAVHESNYFDHSWSKDMRAILAMSYTNLPPLVRLCLLYLSMFGKGCEVSVDRLLWGWIAEGFLDNPGLDGSDGGIMSTWRERGELYLDELVNSGLVEPVDVGTGGRAVSCRVHSNIVHDLIVSLSASENYAAILDGRKKSSSTNSSSGLPDTSLVKRLSIQIQGQWGNNSGWLPPRVRLTDVTSLVVSGDDAACVPSLSEFHDLRALDLDIGGCADVQNDHLKGIAGLSRLRLRVLDLRATSSINELPVGIARAAELKCLRVHSHTKIPDGMLARMTGLEELGDINISKPGLLRELHSLKKLTILGVALWSWDESCDDALLGCSLHFLHALGEKWEPPQLRNLVISHSALVMLPPWIPSLEDNLSSLSIENLLVLCLTSDHAPKPNGRFTTRGFRNLISFNFASNAMGKVFEPGAMLKLTRLKLSFEASLTRDLSPGFHFGLENLPSLEHARVRIICFSASLQQVKDAEDAISKAICTANLQIQRVHEQYMAEDNDEEEGKEPLQVAYFRSANDWVIASEPGIYMLR	NB-ARC domain-containing protein OS=Triticum aestivum OX=4565 PE=4 SV=1	0	0	0	0	0	0	0	0	0	0	0	5156723	0	0	0	0	0	0	0	0	0	0	0	0	0	0	0	0	0	0	0	0
A0A3B5YRF5	223	MVRRKTVIERIEDTTSRQVTFSKRKGGLFKKARELGVLCDAQVGILLFSNTVRLYEYSNSSSGVNSIIERYQKVKEGQQFMSPSAEAKFWQAEAERLRQQLHNLQEDHRQLLGQNLPGLGSEGLKDLENQLETSIHNIRLTKDQLMIDEIEELNKKESLVHQENMELHKKLNIIRRQNLDLQNKLNGQVELNETITSSSCQYNIAAELIQFVCNSAIPTCRKG	MADS-box transcription factor OS=Triticum aestivum OX=4565 PE=4 SV=1	0	0	0	0	0	0	0	0	0	0	0	0	0	0	0	0	13966129	0	0	0	0	0	0	0	0	0	0	0	0	0	0	0
A0A3B5YRG3	240	MAEVCVKAAVGHPDTLGDCPFSQRVLLTLEEKKVPYQMKLIDSSAGLGILLWSPWVRPVRRLDACCECDRFGLSSAEFLKINPEGKVPVYNGGDGKWIADSDVITQVIEEKYPTPSLVTPPEYASVGSKIFSTFVTFLKSKDASDGSEKALVDELQALEEHLKAHGPYINGANISAVDLSLAPKLYHLQVALEHFKGWKVPETLTSVHAYTEALFSRESFVKTKATKENLIAGWAPKVNP	Uncharacterized protein OS=Triticum aestivum OX=4565 PE=3 SV=1	0	0	5.20373e+06	0	0	43557541	0	0	0	0	0	0	0	8853792	0	0	5.80429e+06	0	5.27825e+06	0	0	0	0	0	0	0	0	0	0	0	0	0
A0A3B5YRG9	979	MLRGGAGSRGGGAAPAAAAKPPRCPHPRPASRRARGTTAAPEPKGVAVSVLEDPVVSSVEESSFTFEFKRGSKRARKGMPPAQVHRGKENWGVGVTNKQNMAAAKSHLTKEGPEEVEFTHCAPSIVARLMGLETVPRSKKVLDRCQSDIQSNPRLKLSGRVDEVARVSCEDRPCRSSGDELPELKDVFEVTEMENMAMRKASQSCDERPRPRSNDADLEFVRQKFLDAKRLSTDEGHRNSKEFGEALEILYSKKDVFLEILQESSIALSGFPGHTLGYSGLQCSPHASNGAGAQSFGQDNLCRMEVDSESEGPLSGVHFEETSDVSLEHSAPKGSSRSRRPSQIVVLKPDPQRRSSTPVIESQETSQFGQWTGARWLKPPRHSTHKQDSIHSMAHGSLQVTEPEGDTPEQKLRIQTSRRGSRKKPSENERYLGVGCQREKAASTSHDETSSISSSTHSAGSSVSRKARKHLSERWQMACQSKAENPVPTDTRTLGEMLELTARDATKVTTQKRLSDSNTNSSNAQEMPASPLGISSKDGWKTGIYRGDNPRSGISRNFPRSKSLPTSSTTVAKLPGRRRSAPNLPILKDILNTPTDDTGNGLLRKRLPIRKAKQNGRVIVHVGKENMLPEKEIYVTSERTRHSICTSDLPRTSNIYDEHPGDVICNEDHTAIDLAIPHDDVRNSKGQAGWTEQKLATPLPEPEEDTVIHNHDNITLKEVKSQLMESDIAEIDHQTVKSAYSVSAESCECSSPTASSQQSSGEEATYSGIFKSVNDGIQGLRAQLKMLKMGDQVDTRRDDSDAYSSDECDDTNISDYQVKEEQLPIFKDEEDRDCTYVQEMLGTACGFPVYPEQWQFSSDVFVWLENKYSKLLLWSKSDRKLLFDLVNSILADMTAPGSSLCSKIMMNSWPQMDWIKLAENVWQTAVFMRRNHQPFDLDSVEPLPLDHHPELEMSGADIAEMIRDDVLEELVAELVSHID	DUF4378 domain-containing protein OS=Triticum aestivum OX=4565 PE=4 SV=1	0	0	0	0	0	0	0	0	0	5415422	0	0	0	0	0	0	0	0	0	0	0	0	0	0	0	0	0	0	0	0	0	0
A0A3B5YRJ5	486	MEDLPEALVTEILNRITTTSDLNSLSLVSKQLYKIEGNQRGAIRVGSGLCTATKALTSFYARFPNLRKVEIDYSGWTPEHGNQLDNEGLSVFSSHCSSLIDLTLSFCSFIDDSGLACLAYCKTLVSLRLNSAPKITSFGLFSVAVGCTNLSALHLTDCDEIDNVEWLEYLGRNGSLEELVVKNCKGINHHDFLKFGPGWMKLQKFEFERKRGRYDSLIAIGDEVYDSSYDAHSMDIYDFCCESLMDLRLAHIETWPEVGLRVVLGKCKALEKLCLEYVRALNDNDMIALSRSCSNLKSITLWLKLERFSSDVSYCESRTSFTDNSLYALALNCRKLQMVDLRFTGCSRDWPSEIGFTQQGFLVLIQSCPIRVLVLNNANFFDDRGMKALSSSPHLETLELILCHAVNDVGMRFIVHTPCLSSLTLRACHKVTDVGVAELGRAHKLESLVIEHCGRVSLQAAQGVAKSVHYSSKCSDALKKKLGFSV	F-box domain-containing protein OS=Triticum aestivum OX=4565 PE=4 SV=1	0	26027786	0	0	0	0	0	0	0	0	0	0	0	0	0	0	0	0	0	0	0	0	0	0	0	0	0	0	0	0	0	0
A0A3B5YRK0	491	MACPPHAIVIPYPAQGHVIPLMEVAHALADRGFNVTFVNTEFNHARVVAAMSNGAGSGLGRIRLVEVPDGMAPGEDRNQLVRLTILMAEFMAPRVEELILRSGEDGACPGKITCMVTDYNVGYWAVDIARRTGIRVGAVWPASAAVMVTLLSFPKLIEDNIIDAEDGSTVGEGTFQLSPDMPVMHSAHLAWNCIGDHDQQATLYRLLVDGVRAMEQCDFVICNSFQDAEPASFKLFPNVLPVGPILTGERSGKAVGHFWQPEDDECMSWLDTQPERSVVYVAFGSFTMFDRRQFEELALGLELSGRPFLWVVRPDIGHGAVHDYPEGFLDRVCGVGGQGKLVSWSPQQRVLAHPAVACFVSHCGWNSTMEGVRNSVPFLAWPYFADQFVNQVYISDVWKVGLKAVADDSGVITKEHIAGRVEELMGDAGMRERVEAMKKAAHQSIQEGGSSHGNFDAFAEAMKNAAPQEVSVQDGGASPGNFHTLADGMKA	Glycosyltransferase OS=Triticum aestivum OX=4565 PE=4 SV=1	0	0	0	0	0	0	0	12683838	0	0	0	0	0	0	0	0	0	0	0	0	0	0	0	0	0	0	0	0	0	0	0	0
A0A3B5YRS2	395	MAADDSMSEKIQEGISESFAVRDRRGLSTKKNPNPSSRDPVYKLSGIAMKGDRHKLLERHGIKQVVDLLHLHSKNPEGLREIFGKISDHDWDKIINHARKCNQVAQIYSTSIQENNVPHEHEPFSKTNDSSYLKGPCSMQPSPTPQKQIDAQVHHQQIASSYNGPSSGTSSENALQASCLAAAPGLTFMRSDQHVMPYGELGGIQATGQQVTCIGSEILSASTMNNNILDGSNSEQVGPLDGNIIPNGNRLPTGIDLSQWLDILQNQTFDDSVVTETPPWGVSNNALDSTVCEAGNMLDSPFSDASISYVGHSPVSETGRGRSSLPFRGASSRSYRGHSASPLRGAGTKSYRRHSASPLRVEGPRSYEGHNPSPVSGAGSTSYASADFTGGDILW	Calmodulin binding protein central domain-containing protein OS=Triticum aestivum OX=4565 PE=4 SV=1	0	0	0	0	0	1887577	0	0	0	0	0	0	0	0	0	0	0	0	0	0	0	0	0	0	0	0	0	0	0	0	0	0
A0A3B5YS74	107	MAKLMCLCFIILTIGVAVSADECEGDRQAMIKECAMYQKWPANPKIDPSDACCAVWQKANIPCLCAGVTKEKEKIYCMEKVGYVANFCKKPFPHGYKCGSYTFPPLA	AAI domain-containing protein OS=Triticum aestivum OX=4565 PE=4 SV=1	7.06748e+06	0	6.62673e+06	0	32282696	0	51381581	0	31512716	0	0	0	21011848	0	0	0	0	3.5605e+07	3.5985e+07	0	0	0	0	0	0	0	0	0	0	0	0	0
A0A3B5YSP6	1780	MPPPPPDRREFLYRDGRRHDAAAGDPLLPAPPATPRWRDSPYHPPPPPPPPLRDHARPSPRRTASSASSEGYYRQGAGTYDRSYPDEPLGYTPSRSDRYWLEEDPPTGYKGFSRYGGGGGRRDGRDLRGSYRRSPFRSYGGDFPRGHQEPPPPPPSRRSPLRSVAVPICYDPPSDRADREDREHQPRATPWRPLRRRESRSDGADAAGAGPLSARQSATAGAASEKNAPSQSAAVADSQSAEEETPRKKPRLGWGQGLAKYEKQKVPGSSESAEPVAEGSPDGVEQKEVVGAPAPALCASPVAAPSSPPAAPALCASPVAAPALPSFAPPSSSPVPEDKSCELTANTVTMSSKDIPGAEVQAYNDEIPIKLGQLDGDRIGSLANVLAELLQHEDSCSGDSRRLTNSSKLLLLKENIARELEKTELEIDSLECELKSVSTESENKALEDAENPSPSSGTSKILAKPATSKVLAKPETSKVLAKPEICGTSSSPKEQGVLTPCKLPVEQEADANGVDLMDVVTAPVRSVTAVSSGESVACPGVVAEAEVAVAADVAPLKPSEGTGSQIDAHCPRQEPSLSHDNVSSMKADGSNALSTRQCSHRIDSRNLIPSIIAVNNDIAKEFNELVFKPLPAGQPCLGLSSQMKNDLSVRKKLGIHKNRLRFKEQALTFKFKVLRHLWKEDVRLLSVRKQRPKSNKRTDQSNRASQSGSQRQRSSIRSRLGMPAGNLSTFPTTEISDVANKMFTEFQFKRCRNYLKMPALIIDEKEKESASFVSKNGLIEDPVSVEKERSVINPWTHEEKEVFMQMLASFGKNFSKISNFLQHKTTADCVEFYYKHHKSDSFREVKKLLDLRQQQPTGNYLGTKSGKKWNPENAASLDMLGNAASVVAAHGLDYANRVERDTEKSIIRTSCKSDVSAVAKGSLDKDGIANVSLHERESVAADVLAGICGTLSPEGMGSCITSSADHGQKIGATRMEYLIATPEADKSFDEEDDLSDQECEVDSVDWNDNEKSLFIEALNNHGKDFARISSYVKSKSYEQCKVFFSKARISLGLDLIYQQTTDTGLPTGDASGGRSDTDEACAAEMDSPICSTQSPVEMEMEVCPSADKTLQGHLLSGITFKQSETDRSDGPEIVDLTIEEGEIKADDTNNCNIPVDHRQSSEATHQSTPSCAPIDINSSESTGSMENREHSNQVSVHGNGAMASSTEQPVGAHLEISSSLHIVEVIEPSKASEKICIQVSTREHAPESGAPISAGNLTTPVFLPGVIQSSNVYEGICTKESSVEGPSQQAPLSAHMKAGNLTLSVCLPGEHCSKVSSNEGPSKHAPESAHVKAGNSTPSVCLPGESGSKENVAHFSDMAGVSCIRPAFTLSYQQSVPTDLLPAKPKSQVTPLTPKDLMPVQFSSDLPDPTSIRFEGIASITSPNFGDHANRVSNTPGPKDMSKFPVFNEQSRSQHDVLFRNIDGYLQHRRNHHLAVDIPAFSDSTVSGSVGISHPDQFTITKYQNGRSGSSGLSSTSAGFLMNGSSKELREGQLKPCSHKASTESCDQVKRPGDVKLFGKILSHQSSLQSSGSSSNVTRSKPPPPTTAAGLLGSGMDRMVYSSRPTNTAHFGQDERVVRSYTHLDGSTVQPESSLFRVAKCQRSSLASVPFYSAKNGTLGVLAEYQQPLRQQLPSDPKRLESYADLQKRNGIELISGFQQQQPGKAARLGGAGILVSPVSDPVAALKAQYGSSSKFLGKDADHPWKDIGNRKMQIAYLAVMLDMSIIGCGPRGGRTPHAM	SANT domain-containing protein OS=Triticum aestivum OX=4565 PE=4 SV=1	0	0	0	0	0	0	0	0	0	0	0	0	0	154122	0	0	0	0	0	0	0	0	0	0	0	0	0	0	0	0	0	0
A0A3B5YSX2	1391	MAIVRTGGARVQRLESGGEDGSTEDEEERSPATVSEGSEAEGFSAQEENGGGGQEEEEDDSGMGSDELEITQLGEAGAEMCQVGDQSVALPLELYDLPGLGGVISLDAWNGLLSEDDRLRLAAFLPDLDQETFARTLVELLRGDNFHFGSPLAALFDRLKGGLCDPRIVLYRRGARFAERRKHYYHLQRYHNTMVLGLWDTKDCWKSCNGYSLGERLRAMDAMKAQRKQKELGLVARAGSETDSESRGSAEQFLTRSKPDKMGLNKAGKLGKERSKGVLRLGVSKGVGEEYIGGSGRDAAGALSKLSRPDNAYGYDAGVAHRGKLHRSIDGLHSEDLGYDRNLPRIRSQRPLMKPVKKELATGYDINPYGNNYHDSQTGSSYYHGRNAIGNQGVTLAASFDPPYSENARSAKYSERDRIYGGKAAQNKAPKVEERDWPAGSHADLLSDWQRGQPEGDYRSRKSQVGHGVKVKSYKSIEQQINGAHSGSDPRGRISQVKINVKSNSQHGRIGQKDSRSKAAHVQSEETESDSSERFEDGADMNLVEEQPNLQYSELHIPAYGAKSSNKLSKSVKTNYPAPTADFEPYQTQSKRSHRGKVAEPDYLRDVHVEVAEQISEVMRPPAARSERKRKGIANLDMHGYDNSELHDSNEKASESLRSPESDRLASRAGYAVQDSNGDFDVSERAKMPLASCSSGSKRQKGRVELTNLDEHGEYAPSGPKVVEISGSSKKKSKKKPDTVTDAITVAEPAPVVPEVIVVPVEPEKPKKKYVPITPTIHTGFSFSIVHLLTAVKKAMVAPAEDTPVAATVTPTEATPVAATVTPTEVTPVVAKQPDGEENRKWFNSEEPGKTPQEPSAAEQAQDTSAAEQTVQSNSPALTVQDLVHRIKTNPGDPNILETQEPLQDLVRGVLKVLSSRTAPLGAKGWRALVAYDKSNKSWFWVGPLPSATSYSDPNEETSAEAWGIPHKMLVKLVDAFANWLKSGQETLKQIGSLPPPPAPNPANLDLKERFKDLRAQKSLNTISPSSDEARAYFQREEFLRYSIPDRAFCYTAADGEKSIVAPLRRGGGKPTSKARGHPMLLPDRPPHVTILCLVRDAASRLPGRTGTRADVCTLLKDSQYLNHAESNKEAAVNQVVSGALDRLHYERDPCVLYDNDKKLWTYLHRGREEEDFEDDGTSSTKKWKRPRKDSDPADPGAGNDDPEDDGTPNAKKQKKADADPTASGEDKDGVQDPSNSGLEGDLEVDVVPSSTNDKETSKLVSADARPDIGSSRPSVDAAARVTADARPDIGSSRPSVDAAARVTADARPDIGSSRPSVDAAARGAADARPDIGSSRPSVDAAAARGIADGNSSRAPEKKHNMALPVQFTSREFNKGAEREGSKGFMDATPS	DEUBAD domain-containing protein OS=Triticum aestivum OX=4565 PE=4 SV=1	0	0	0	0	0	0	0	0	0	0	3.28181e+06	0	0	0	0	0	0	0	0	0	0	0	0	0	0	0	0	0	0	0	0	0
A0A3B5YSY9	470	MRTMTHRLPPAVAAVAVVLVALTCLHRPAAASGHAADRIARLPGQPAVDFDMYSGYITVDEGAGRSLFYLLQEAPEDAQPAPLVLWLNGGPGCSSVAYGASEELGAFRVKPRGAGLVLNEYRWNKVANVLFLDSPAGVGFSYTNTSSDIYTSGDNRTAHDSYAFLAKWFERFPHYKYRDFYIAGESYAGHYVPELSQLVHRSKNPVINLKGFMVGNGLIDDYHDYVGTFEFWWNHGIVSDDTYRRLKEACLHDSFIHPSPACDAATDVATAEQGNIDMYSLYTPVCNITSSSSLAASRPRPRGRYPWLTGSYDPCTERYSTAYYNRRDVQMALHANVTGAMNYTWATCSDTINTHWHDAPRSMLPIYRELIAAGLRIWVFSGDTDAVVPLTATRYSIGGLGLPTTTSWYPWYDDQEVGGWSQVYKGLTLVSVRGAGHEVPLHRPRQALVLFRYFLQGEPMPGQTKNATVA	Carboxypeptidase OS=Triticum aestivum OX=4565 PE=3 SV=1	0	0	0	0	0	0	0	0	0	0	0	0	0	0	0	0	0	0	0	2.11117e+07	0	0	0	0	0	0	0	0	0	0	0	0
A0A3B5YTB0	107	MTKLMCLCFIILTIGVAVSADECEGDRQAMIKECAKYQQWPANPKIDPSNACCVVWQKANIPCLCAGVTKEKEKIYCMEKVGYVANFCKKPFSHGYKCGSYTFPPLA	AAI domain-containing protein OS=Triticum aestivum OX=4565 PE=4 SV=1	55276534	54433466	20045998	0	0	0	0	0	0	75053025	22502000	0	0	0	0	0	109352140	0	0	0	0	0	0	0	0	0	0	0	0	0	0	0
A0A3B5YTC3	257	MHHHKPLKGQGSREIDWQKRYKLIKGICAGLHYLHKGRANCPIVHLNLSPSNVLLDENYIPRITGFDFSKLIGEKNTKSVVLKLNGPIAYLPPDFLHSKGPDLKYLATVDIYSLGLIILEIVTQQEIKGNHGVLIKSIEENWREESQITRLYTSLEADELQQVKMCIDIGLYCVQSKPEKRPTAEDIMLWLDKGIKPVPTPRAGGGVSRPTVSVPRAGPGVPRPPAPTNITHADDRIQGKREAGGIHKTNLQKKVAT	Protein kinase domain-containing protein OS=Triticum aestivum OX=4565 PE=4 SV=1	0	15920286	0	0	0	0	0	0	0	0	0	0	0	0	0	0	0	0	0	0	0	0	0	0	0	0	0	0	0	0	0	0
A0A3B5YTW6	237	MHFSYHLDGVPVFVNHFYRIRCVELKYDYGFVEFSDPRDADDARYELDGQEVDGSRIIVEFARGTPRGPGGSREYLGRGPPPGSGRCFNCGIDGHWARDCNAGDWKNKCYHCGEKGHIEKNCQNSPKNIKRGRSYSRSPPPHRERSLSRSYSRSPYPRRDDRAVGHEERRPRSSSYSPRRSASPSGLNRSPAPNGKSHPPKEQAEVNGSHNGVRGNSLSPARDSRPATNRMSPSPWE	Uncharacterized protein OS=Triticum aestivum OX=4565 PE=4 SV=1	0	0	7583273	0	9249061	0	10857082	0	7939155	24015378	8300370	0	9832266	0	0	0	0	0	0	0	0	0	0	0	0	0	0	0	0	0	0	0
A0A3B5YTY0	861	MSTMKGVDGEFLGVGDKPGLNIWCIMGTSVVPIAKSLHGKFYNGNCYIILHTAEVKSGTRRHNVHYWIGEEAKEEDCLMASDKAVELDAALGSHTIQYRETQGEESDKFLSYFKPCIIPVQGSFSSHWRRSGDECDGTTMFRCEGEHVARLREVPFSRSSLDHKAAFIVDTPSKIFLFSGCNSCVQTRAMALDVIKHLRENRHCGRCEIGIIEDGKLAGDSDAGEFWNLFGGYAPIPRDVPDAANGGPMTTSPKKLFWINKRILVPMEAQFLEREMLKSDRSYILDCGAEIFLWIGMTTLVSEKKTSATALEEYVHLQGRSSIGRTVIMTEGHEIADFKLHFQHWPKNVVQKLYEAGREKVAAIFKHQGYDVAEIPDDNPRPLISSNGCLKVWLVDRGCVTLLCTEEQEQLYNGDCYIIQYSYAEDGKDYHLFLAWFGQDSVQEDRVATVSLMSSMADSVKGRAVVGQVLEGREPELFFLVFKSLIIFKGGRSTAYKNSILQKSNRTELYQKDGAALFRVQGLRPDCIRAIQVHLAASSLNSSHCYILQDGASFFTWLGSLSSPSDHVLLDRMMDKFAILQPLKQSSLVREGSETDRFWTTLGGRSEYSKEKRIKGWPTDPHLYTCTFQQCLFKAKEVFSFSQDDLATEETLILDCGEEIYVWVGLHSGVTSKEHALDFGKMFLQAGIARDGPRSVTETTVYAVAEGDEPAFFTSFFNWDSSKQAAAMLGNSFERKLAMLKGLSPKLESPDRSLRKSSSRRQGMSSEPTTPEQQQQQQPAARRTFGSASAGRTARERLPPSSSAASPSPATPSWSLKSRGSSSPSMPATARRLFPSSLHAPGTAAAHLPSPTAIGSPGRRR	Gelsolin-like domain-containing protein OS=Triticum aestivum OX=4565 PE=3 SV=1	0	0	0	0	49984188	0	0	0	55840192	0	0	0	0	0	0	0	0	0	0	0	0	0	0	0	0	0	0	0	0	0	0	0
A0A3B5YTY7	348	MSALLATPTRAQPFLLLLHRLRPNQLHPLRTARGLASFAASSPRAPPTRRGTRAMASQQKFPPQQQDCQPGKEHAMDPRPETLIKNYKSANKLQGKVALVTGGDSGIGRAVCLCFALEGATVNFTYVKGHEDKDAEETLQALRDIKSRTGAGEPKALAGDLGYEENCRRVVEEVANAHGGRVDILVNNAAEQYVRPCITEISEQDLERVFRTNIFSYFLMAKFAVKHMGPGSSIINTTSVNAYKGNATLLDYTATKGAIVAFTRALSMQLAEKEIRVNGVAPGPIWTPLIPASFPEEKVKQFGSEVPMKRAGQPSEVAPSFVFLASEQDSSYISGQILHPNGGTIVNS	Uncharacterized protein OS=Triticum aestivum OX=4565 PE=4 SV=1	3.84655e+08	2.86781e+08	4.87026e+08	8.04213e+08	7.47127e+08	429473741	6.07071e+08	3.8448e+08	5.95011e+08	783275340	2.73213e+08	1.51516e+08	6.80499e+07	359057174	2.66748e+08	3.58593e+08	8.27812e+08	700246892	6.02292e+08	8.31367e+08	0	0	0	0	0	0	0	0	0	0	0	0
A0A3B5YU73	436	MAMAAGGPNSGAKVVSLRLQYYCVFAAVGVAVIVLSLTFLSPSAMGAVRQNLGTVVAVATNSSSGDGAVRVVGGGEAVAAVAAAKPEPEKEKRKQKKAEPPVVLFNFGDSNSDTGGVAAAGGIHIMPPEGRTYFRRPTGRLSDGRVIIDFICASLKTHELNPYLKAVGSDYSNGVNFAMAGSTVSHGVSPYSLNVQVDQFVYFKRRSLELIELGLKGPVNKEGFENALYMMDVGHNDVAGVMHTPSDQWDKKFRQIVGEIGDAIRILYDNGARKFWIHGTGALGCLPALVVQEKGGEHDAHGCLASHNRAAQAFNKKLSDLCDEVRLRLKDATVVYTDMFAIKYGFVANHTKYGIEWPLMVCCGNGGPPYNFMPGKFGCGDLCGPEEKVLSWDGVHFTDFGSGLAAKHAMSGEYSKPRVKLASLLNGGSKKPSSVS	GDSL esterase/lipase OS=Triticum aestivum OX=4565 PE=3 SV=1	0	0	0	0	0	0	0	5.16411e+06	0	0	0	0	0	0	0	0	0	0	0	0	0	0	0	0	0	0	0	0	0	0	0	0
A0A3B5YX62	860	MAADDGDATTVVAPMPCPEEEREQPSHAADSPVDPMTAPPPPPLEEEEEEQQQPGERTTTAADAVVAPMPPPPPLSQPEEKQEEQPVPAAALPQPLESGPASTEEGHKETSEDKNLFKVPGPADEGHEETSKDKIPFKVPGLADDGHEETSKDKNPLKVPGLADEDDWETCQDRKLLRLLGRADERYHKGIGQGRRPEDDDLEDSCGCSHYRRSRFCYRHEQRDPRYYDHELHCGGFRRNCYPNWHHSAHLGNGYPDWNGYPGHPHRGYGYPVGRFDQDCMDLYNPRLMDSWDDKLVDTQCCSWYKLTRGKNDFPVAASLSNPEKWICFLNCILQCVVHTVPLVSKLLKDRHLGPCPTGSDEFCCYCSLRHHASEVIRLSGDVLYPRKFVKRLKSIFRDFEQGQHQDAHEFLRCLLDKLDEVTVAPRSESEEPSSIVKEFFGGQLKSQLNCPKCNHCSDRLESFLDLNLEVNQMDTIMDSLSSYTKIEVVEDFICDGCKSRVNMEKHLKVEQAPEVLVIQLKRFQNLGSDISKIHDMVKYQLELDLNPFMSSPDDKPQCYDLYGVVEHWGNTAKGHYVCYIRSSETDWFLFDDDKIVKMTEDRLLEKKAYVLFYVKKGSSPWFSTLLEKKEMLLSDYFEELAGKGLDEDGAPKAGSYSSSGSDSDNDSVEQDVTEHFFGGPAEKNEAGPSSAGLSQGVQGIENGSTLCSVPDKNEVGCSLGVVPSGGTQKPTSLTLSSVENGDASGLPLLLENKEKSSHGTREANHNGPSSEVLDADSHIGSSQENGRSCNLLQSSSHKHEDYCPENLTLHEEEEDGMAGSCDSPAGSLHARGSAGTSRLGTVGSNSDRTTNGECNTKFI	USP domain-containing protein OS=Triticum aestivum OX=4565 PE=3 SV=1	0	20586070	0	0	0	19644750	0	0	0	0	0	0	0	0	0	0	0	0	0	0	0	0	0	0	0	0	0	0	0	0	0	0
A0A3B5YX81	1113	MLASKPKASLSEPSNHKEPASSSSSSSSNYSRAHASAPRVSRLAKPAAAAGSSKQAAEARAPSPLHNAARATAASPLDKSVDAAQKPSPGERRLNFKASPHRTSTTPDVRQKTPDRQPRIAKASELQAQLNLVQEDLKNAREHLANIDRDRAQVHDDLVLTKTLADEAYQKLEESLAAQRRAEEALEIERFKSVEREQASIELARRKEEWQRKHADVTKRHAQDVNSLAKVTKELENAKGELAVTAQAKNSALSRADEAEKTTRGNAKRMEILMAEVARLKSETESREKGAEEIIDKLRSEASELRAELQRAMAFQEKLVRAEEVVEGLKVDIAYAKRAEIDADQSAQGWKTKAAALEDRLVAITSLNKSNEEALTSLTKSFKEAQSQLLQLTEKAAASEGEASEYKEGFLETNRRLDIVGKEASELQATIDRLRSEHELLNEAHRQVVSNEKAASSQVGRLGGDKVRLQQKLDEAREERNKAKKGVEDVAAALRQVSAEAREAKERVLAKQIELDHAQLQISEMKTATKTAEDKYQLMLQESNCLKKKVEMLESEAKNAKEKYELILNESNYLKKTVERLGSEAKILQDDRVSKEVGFAEMLRRSEEEASYVKSEMSKLMESLAVAEKEVQELKAEKTQLVHQLEEGFNRTMMDATSSSAEQPMVTESSHLKDLLSTKEKEVLALNHQVTELRLREAAALAKADEASKLMDAASSRAEQSMVAESSHLKDLLSTKEKEVLALDHQVTELRLREVAALAKAEEASKLMDAASSSAEQSMAAESSCLKDLLSTKEKEVLALGVQVTELRLREEAALAKADEALKLLAEATARKAGEEEAARSAEKSNTLLVKLEMDTMLQSQRAAEHEAKDAKDNMVQLQSKLRLVESKITEANLTAEEEKISSLRLKETLAEKEEELQSIARENDGLRTREAAARVKADELAAMLAEATAMKGGDQSAGRSPEKQPNVFRKMMCSPMDNAARGDHEDRRNSDRIVQALEEIKHVEVETVRQVKHEREVSVEANSMENSKILEDDLCKGMMSSGVDTESSDDDEIDSQGEDGAADQMGGLLMHGPRSSFKQEHHSHKKKKKALLRKFGSMLKKKAHFTKLNKHS	Uncharacterized protein OS=Triticum aestivum OX=4565 PE=4 SV=1	0	0	0	0	0	0	0	0	0	0	0	0	0	0	0	0	0	0	0	0	0	0	0	0	0	0	0	0	0	0	0	0
A0A3B5YXG6	270	MAPLSSKAVALVALSSLLVTYAAGAGNFNDSAFTADPNWEDARATWYGAPTGAGPDDDVIDVHSGGACGFKNTNQYPFSSMTSCGNEPIFKDGKGCGSCYQIRCTNDQSCSGNPETVVITDMNYYPVAKYHFDLSGTAFGAMAKPGLSEKLRHSGIIDIQFKRVPCEFPGLKVTFHVEQGSNPVYFAVLVEYEDGDGDVVQVDLMEANSGTWTPMRESWGSIWRLDSGHRLQAPFSMRITNESGKTLVADKVIPANWAPSTFYRSIVQYS	Uncharacterized protein OS=Triticum aestivum OX=4565 PE=3 SV=1	0	3.91857e+07	37108903	1.53324e+07	48938190	0	0	11846908	16111998	0	0	13218507	0	4.90697e+07	0	0	0	61597378	0	79963979	0	0	0	0	0	0	0	0	0	0	0	0
A0A3B5YY39	956	MPRGKSSSGGSLFYRRKHSWRRDELVSRSTLHLLDFDDGTPPEHAWRRKLSSHANRLKEFNVTFREAFKMMKLGLRLWSYVREEASQGRKAPIDPFTRESSKPSASQGVPLGGMGTGSISRGFRGEFKHWQITPGSCDMSPVMENHFSIFITREGGSKKYSSVLAPGQHDGLKKSSDDGISSWDWKLRGARSTYHALFPRAWTVYDGEPDPELKLSCRQISPFIPHNYEESSLPVSVFVYTLVNTGKERAQSQPSNDLGDSIGGLSHQSGGHVNEPFIGENGISGVLLHHKTANNNPPVTFAVAAHENQNVANVKTSQSFGYETHLGESSTRMGDLLGSPRERVSYLAYPNLFGIKGFVSKKVSKTVLPIFGLSGESSVTAKEMWGTMVQGGCFDQDNFNAGPSMPSSVGDTVCAAVSASTWVEPHGRCTVVFSLAWSSPDVKFKKGSTYHRRYTKFYGTSPRSAINLAQDALMKYKHWEEEIDKWQTPILRDERFPEWYKITLFNELYFLVAGGTVWIDSDLSSSLPEDSDLPLHNSTCNSTVPLIGSSPPDFDDKENVGKFLYLEGVEYFMWCTYDVHFYASFALLDLFPKIELSIQRDFARAVLREDKTRVRFLADGTWGTRKVIGAVPHDLGAHDPWHELNAYNIHDTSRWKDLNPRFVLQVYRDFAATDDMSFGKDVWPAVCTAMEYIEQFDRDGDCMIENDGFPDQTYDAWTVLGVSAYCGCLWLAALQAAAAMARSLGHDDYADRCMVKFAKAKHVFEAKLWNGSYFNYDSGTSYSSRSIQADQLAGQWYTASSGLPPLFDEDRIKCTLQKIFDYNVMRVKGGRIGATCMQSREIWTGVTYSLAATMLLHGMEDQAFTTAQGIFLAGWSKEGYGYWFQTPEAWTIDGHYRSLIYMRPLAIWAMQHALSPPRAILEAPKVNTMERAYVSPGALQFLQDSVRKITPKSGCF	Non-lysosomal glucosylceramidase OS=Triticum aestivum OX=4565 PE=3 SV=1	0	6.28124e+06	0	0	0	0	0	0	0	0	0	0	0	0	0	0	0	0	0	0	0	0	0	0	0	0	0	0	0	0	0	0
A0A3B5YY70	205	MTAETAKQAELLRAVLDEQKLAAQGDEPVVEDDDDEEDEDDDDEDDKDDDIEGVDASGRSKQSRSEKKSRKAMLKLGMKTITGVSRVTVKKSKNILFVISKPDVFKSPASDTYVIFGEAKIEDLSSQLQSQAAEQFKAPDLSSVISNPEASTAIQEDDEDCDETGVEPKDIELVMTQAGVPRPKAVKALKSADGDIVSAIMELTN	NAC-A/B domain-containing protein OS=Triticum aestivum OX=4565 PE=4 SV=1	0	0	0	0	0	0	0	4426587	0	0	0	0	0	0	0	0	0	0	0	3.03549e+06	0	0	0	0	0	0	0	0	0	0	0	0
A0A3B5YZ32	74	MSCSCGSSCGCGSNCNCGKMYPDLEEKSGTTVQATAVVLGVGPAKVQFEEAAESGEAGHGCSCGASCKCNPCNC	Metallothionein-like protein OS=Triticum aestivum OX=4565 PE=3 SV=1	0	0	0	0	0	0	0	0	0	0	0	0	0	0	0	0	0	0	0	0	0	0	0	0	0	0	0	0	0	0	0	0
A0A3B5YZ40	180	MATTRLGLLLLLFTLLAGTAVFSVSAARNVPAETVVADPVGAEPSAYEMLEKFGFPKGILPVGVTGYTLRRSDGAFQVFMDKDCEFEVDGGYKLTYKQTISGRVAGGSLWDLRGVSVKIFFVNWGIDQVLMADADHLMFYVGPLSQAFTSDNFEESPQCRCRGHGVADVGEGAGVGVAAM	Uncharacterized protein OS=Triticum aestivum OX=4565 PE=4 SV=1	0	0	0	0	0	0	0	0	0	0	0	20759548	0	0	0	0	0	0	0	0	0	0	0	0	0	0	0	0	0	0	0	0
A0A3B5Z0D1	320	MASAKATMGQEKQDHFVLKSGHAMPAVGLGTWRAGSDTAHSVQTAITEAGYRHVDTAAEYGVEKEVGKGLRAAMEAGIDRKDLFVTSKLWCTNLVPERVRPALESTLKDLQLDYIDLYHIHWPFRLKDGAHKPPEAGEVLEFDMEGVWKEMENLVKDGLVKDIGVCNYTVTKLDRLLRSAKIPPAVCQMEMHPGWKNDKMFEACKKRGIHVTAYSPLGSSEKNLAHDPVVEKVANKLNKTPGQVLIRWALQRGTSVIPKSSKDERIKENIQVFGWEIPEEDFKVLCSIKDEKRVLTGEELFVNKTHGPYKSASEVWDHEN	NADP-dependent oxidoreductase domain-containing protein OS=Triticum aestivum OX=4565 PE=3 SV=1	1.53304e+08	9.12572e+06	1.3938e+08	5.79339e+07	1.51496e+08	122340889	8.47708e+07	1.29223e+08	5.01453e+07	0	1.39568e+08	59499905	90873548	1.35991e+08	1.09623e+08	88891983	197119419	186626940	165287867	1.61939e+08	0	0	0	0	0	0	0	0	0	0	0	0
A0A3B5Z0I8	167	MAQEGLRLVCPPVSAHEGRLPRQYTLEGQGAKKDISPPLEWYGVPDGTRSLAVVVQDIDADERVPWTHWVVANISPEEKGLPEGFSGAGGNANAGSGAGGVQEGVNDWKQPGWRGPVPDSHGHRIQFRLYALDDVLSLGNKVTVDKVMEAIEGHVLGEAEITPGTVA	YbhB/YbcL family Raf kinase inhibitor-like protein OS=Triticum aestivum OX=4565 PE=4 SV=1	7.13488e+06	4646593	0	5.69541e+06	8128859	0	6970259	4566039	0	5.15098e+06	4.34524e+06	0	4180482	0	0	8.13836e+06	12343318	7090902	6486441	6412569	0	0	0	0	0	0	0	0	0	0	0	0
A0A3B5Z1K2	528	MMLHPLALSSSSLLRLIKSLSPAAPGALLSAAAIHCLLLKPGLLHAGAHLPTALLTAYAALGRPAHARDLFDEMPDRGLVARTAMARAHAASGQPAEALRVFRGMLADGLAPDNVALAIVLAACHSRTVVAGRMVHAFVVVSGIKPDMFVSTQLVRVYGERGELALSRRVFDDMPAKSAVAWNAMVHQYVRNRHAEAAYQLFLAMPRRDVVSWNTVIAGYCLVGRCREALGLFRQMVSPSSSRVHPNGPTMSTVLGACAAAGCLETGIWVHAYIDKNRMNHNGTLDRCLIDMYAKCGSIDTALQVFEKAPGKRDLYSWTTVICGLAMHGRAADALRMFHMMEDGGMRPDDVTLVGVLNACAHGGLVDQGLDYFYSMQEKYGITPKIEHYGCMVDLLGRVGRLPEAYRMIKTMPMKPNMVIWGAFLSACKVHGSLELGEIAAAEVTRLDPDDPWARVMMSSMYAKAQNWSGLARERREMNNLQMKKTPGCSSVELDGEVHEFVAGGSQHPLHAEICNVLEFVEAQSHTG	Uncharacterized protein OS=Triticum aestivum OX=4565 PE=4 SV=1	0	0	0	0	0	0	0	0	0	0	0	0	0	40000952	0	0	0	0	0	0	0	0	0	0	0	0	0	0	0	0	0	0
A0A3B5Z298	568	MLRRFQAQIRRRRGARGTHTVAIAVIAGGPSPTHPPQPPSRPLASDKQIPPASTSSTKAPFFTTPTPTSLLLSTRPSSPIPAPAPAPMASTAAPPAALVARRAASASAAAAPLRRAGLAAGCQPARSLAFAAGADPRLAVHVASRCRAASAARGTRAVATMAKKSVGDLTAADLEGKRVLVRADLNVPLDDNQNITDDTRIRAAIPTIKYLLSNGAKVILTSHLGRPKGVTPKFSLAPLVPRLSELLGIAVKKAEDVIGPEVEKLVADLENGAVLLLENVRFYKEEEKNDPEFAKKLASLADLFVNDAFGTAHRAHASTEGVTKFLKPSVAGFLLQKELDYLDGAVSNPKRPFAAIVGGSKVSSKIGVIESLLEKCDILLLGGGMIFTFYKAQGLSVGSSLVEEDKLELATSLLAKAKAKGVSLLLPSDVIIADKFAPDANSQTVPASAIPDGWMGLDIGPDSVKTFNDALDTTQTIIWNGPMGVFEFDKFAVGTESIAKKLAELSKKGVTTIIGGGDSVAAVEKVGVADVMSHISTGGGASLELLEGKELPGVVALDEGVMTRSVTV	Phosphoglycerate kinase OS=Triticum aestivum OX=4565 PE=3 SV=1	0	1744862	2.12032e+06	0	0	0	2.34094e+06	0	0	0	0	0	6.63681e+06	0	0	0	0	0	0	0	0	0	0	0	0	0	0	0	0	0	0	0
A0A3B5Z2N5	515	MPRIAAKLPRRRRRLCADEDRLGDLPDDLLLDILRRLDTRTALGAAALSRRWASLPREVPVLDLKVSDILPPRYHRCFRLSEDARDSKISSTLSDRRLLEAITARYERRAMRSMVCSLKSLLASQARRRVERLSLEVFAYSTSACINRLVVDAVDSWGVRDLEVVATPTGPLTRLEPSAYSFPLGLISRKPGESRLRSLKLANCLPPPLRGFNALTTLVLRDLPVPTPAAAYEEAVAACPQLQVLHILSCEIKITARRVVLDAPKSEIRELVLGGELVSVEIRSLPKLESLASQEATVLLCSAAAAPCLAHVSLAFSVGRLEGGGLAGLNRSYRDFLIQRLVQFFQGAITVKDLVLRFTGPEMWIMPENPFSAMANLRRLLVADVPSSWDASWPRLLIETAPLLESLYVHVSHSEGEPRQEVPGETSASRHYHLKELVVIGFQRTERQMRLVRFTVEVSTALRRVALLKQGRVEDKGSCCDWEVVSQQSAWCDEERLAVLDGIGCSTGQIEVVLS	F-box domain-containing protein OS=Triticum aestivum OX=4565 PE=4 SV=1	0	0	0	0	0	0	0	0	0	0	0	43136444	0	0	0	0	0	0	41566368	0	0	0	0	0	0	0	0	0	0	0	0	0
A0A3B5Z2R1	201	MASNQDQASFRAGEAKGHTQEKAGQLMGAAEHKGQGATEATKHKAGEATDKASQTAQAAKDRTVESKDQTGSFLGEKTEMAKQKAATAKDKASETAQAAKDRTVESKDQTGSFLGEKTEIAKQKAAETAEAARQKAAEITQYTQESAVAGKDKTGSVLQQAGETVVNAVVGAKDAVANTLGMGGDNTNTTGTTEKIVTDHH	Uncharacterized protein OS=Triticum aestivum OX=4565 PE=4 SV=1	6.2533e+06	5.49477e+06	0	0	0	8549072	0	0	0	0	0	0	3.56797e+06	0	5.35363e+06	0	7.34622e+06	7.73698e+06	0	0	0	0	0	0	0	0	0	0	0	0	0	0
A0A3B5Z3F1	643	MSLSKPLAARRLVPALFPLAHADAASAAASRRARRRGAFVATPPAPPPSPSSVRLAEPLPSLAPSRLALHNRVLALLSPAAAAQAPDLNEAALLTRHALHSNCRPSSFTCVAVLAALLRARRLDDFFALHRFALQAAVPPTAATHALYLSALAARRLPDAALLHLRLIARPRSPVPPSPTAYRVVVRCLVADHGRLADAVALKDEMLASGFVGPDPHVYSLLMAGFVEAGDGAKAVELHQELQDKLGGEPVLDGIVYGSLMKAYFLMGMEEKAMECYKEVFTPESEVRFGTESYNEVLDALGKNQRLEDALNLFDRMLGEHDPPLRITVDVRSFSVMVDAYCAAGRFEDAIAVFRRMGEYKVVPDVAAYNNLIRHLGLNKLVDEAEVLHKEMGEHGLVPDEETCVLLMEACFKADRIDDGISYFDRMAELELKPDASHYHRIIDGLVDLSLLDKAQEYFDEMREKKIHPSIATYETLLKAYVGVGVTRLDDAAKVAKCILLDENVVFSDETRELLEGALRGEGREDDIAKLYEDVEREKAEAVLRAEEEKARAEALAREERATRRAEAAAKDEAAAKASAAAIEAIIGHRRKTEGETEAPASTPNTLDAGILSRLGLSSPGEGAPQDTPIISTETKGDGQEQF	PPR_long domain-containing protein OS=Triticum aestivum OX=4565 PE=4 SV=1	0	0	0	0	0	0	0	0	0	0	0	0	0	0	0	0	0	0	7009868	0	0	0	0	0	0	0	0	0	0	0	0	0
A0A3B5Z3G6	741	MASQQQSRKDAASKREEGGQGGVSLEEIGKFRAEAQQNSADAIRAAQERYNQNLQHGAGGGARGAVTVTQAPGATVISYQEHKALPEGAQQGRAAHGQGANAPAGGTTASSRGTEKQHAAKQEEGRGHGTAHKEQKGSAAVTRAAEGGHDKQGKESAARGTNAPAGATVASSRGAEKQHHTKQEEGRGHGTGHREQKGSAAVTHATEDRGKEGDSAAASARGAKDAAMHALGITGEQTVAKGAGTKDAGAHGAQARGHRTGHKEQKSSDSAARTLGSTGDYAAAKGAQAKDAGAHGAQATAEGTEEATATAAEYAKQAAAKAKEVTLTTGEMTAEYAKQAAVKARDVTVSTGGTAAEYAKTAAEKAREAALAAGKTTAEYTQQAAVKGKDVTVSTGGTAAEYAKTAAEKAKDTALAAGKTTADYTQQAAVKTKDVTLSTAAQAAQKAKEVTAVTAQKVAEYTKEMAEQGNATAAQAEEKAKEAAARAADKAEEPSFDTDTQATDKAKSTAAGAADKTRDTAEQTMDKAKDVTGDTGNRTGSMAAQVKDTTGAMAQKATDTAAYIKDSVTGAAGGTADKARDTTEQTMGRAKDATGDTGNRTGSMAAQVKDATGAMVQKAGDTAAYIKDSVTGAAGGAVDKTRDATSQVAQKAGEATNRAVETGKSATGGGTTKAKGEGTEDTKIVEDVLEVVGATVEAVGATVTGLAQHTKGIVAGEEELIPVEGEAGKVAGAGEGRVKSE	Seed biotin-containing protein SBP65 OS=Triticum aestivum OX=4565 PE=4 SV=1	4.04806e+06	8515920	3.91285e+06	0	4.06753e+06	8.62158e+06	3.15211e+06	3.76443e+06	9452981	6624393	0	3.12491e+06	9466437	0	3124198	3107859	12857205	0	3.26968e+06	5.86038e+06	0	0	0	0	0	0	0	0	0	0	0	0
A0A3B5Z3J7	620	MASSSSPAAPLLPPCQDEQDKEDAGARSDGGSQREQGVMRSWAEAALLCCGADCGDAERLWRRVVLRKWLNVGAGSGDSDFSADEFEAEAETDDEEPGHQEKCCCWEHKLFDEERRSRGLGAGTIGNQVKAVPDRLKRCNSETLRAQYIDVAELRIFVGTWNVGGRVPPTDLDIQEWLAMEEPADIYVLGFQEIVPLNAGNIFGAEDDHPVVVWEHIIRETLNKICPYKPKHKCVSDPPSPSKFNPSDYLVMEDDFLSEADNGSEGELHPLIGQDINPVTNDSGVCKTYEYSTSASSERVHEGEDFSKMLPVHLLQDSTSVTSVKTLTASASFKSRHENSNGFPEDNLDHDVSIDNRVVERKNSNFVRIISKQMVGIYLSVWVQRGLRRHIQNLRVSTVGVGAMGYIGNKGSISVSMSIYQTPFCFVCCHLTSGEKDGNLTKRNADVEEILRRTVFNPVHRVSMPKGIHDHEKIIWFGDLNYRINLSYERTHELISRKEWDLLFDNDQLKWELMKGRTFDGWIEGVISFPPTYKYEFNSDKYAGDEPISARRRPAWCDRILSYGKGIRLDSYRRVELNLSDHRPVSAVYMAEVEVLCHRKFQKAVTFTNVEVEDHLLLER	Inositol polyphosphate-related phosphatase domain-containing protein OS=Triticum aestivum OX=4565 PE=3 SV=1	0	0	0	0	10578559	0	0	0	0	0	0	0	0	0	0	0	0	0	0	0	0	0	0	0	0	0	0	0	0	0	0	0
A0A3B5Z424	458	MLPSSRTSNISWRRSSSASRPTSLKPWFAPPSSASRGAASSPTMASAAATAPSTRRNPPLLGFFHSVYRGAPFISTTKFLPRDPRHCYDYSVVDCRHGRALLRYFDEDENRLYLVVWDPMTGNARKVRRPQSYDSVPTDWSAAVLCAVRGCDHVACHLGPFFVVFLTLHEGEGVATATVYSSETRTWSSRSSLHLGVFEDELRLPSITTLLTGGAIHYLFVRDALAGILKYDLGTSCLSEVELLLEIPVEDYEYYPVLIAPDEDDGRLGIADLDDENLDLSLWWREVGPDQVAAWTQRTVINLKNHVHVDRPDAPSWLRGSIEGTAIVFVITDLGTYKIDLKLLPRSLSCEKLKLSKEFSESDSIHTLIPYLSFYSLPGAQIEKLVDSGASETGSDEELGESEAGSSDEDMKETDAGSSDDEGGESETGSSDEESGESEAGTSDEEMEECDAGSSDDQ	DUF1618 domain-containing protein OS=Triticum aestivum OX=4565 PE=4 SV=1	0	0	0	0	0	0	0	0	0	0	0	0	0	0	0	0	0	0	0	0	0	0	0	0	0	0	0	0	0	0	0	0
A0A3B5Z4Z5	307	METLKRAMCCAGCEEEVLPLKRSKAEGASMTASHLEVVSPRSKRNLEDEDQSEQILKRSKYDSPIVAESPWESSGLIVALRSVMRRGKDLHLERCDVRLEKRELRLENREAWLANREVRLEKRERRLDRYENQKDQSLEQRKADFDKNWEGYQNWLLYKAALEDAPSASKVDGPSPAAEKVSAPAPKTSAPIAAPAPGNQTPGSLNRVADAVKTGVTTVTESLESADKMTTLLEKVVAAPTRVQDLRKSYEENKAIVSAMRKSYEDNTEVGSSFKSVVAGVVTSSLLLARQALKDLVRGGGGDGDAE	Uncharacterized protein OS=Triticum aestivum OX=4565 PE=4 SV=1	0	0	0	0	0	0	0	0	0	0	0	0	0	0	0	0	0	0	0	0	0	0	0	0	0	0	0	0	0	0	0	0
A0A3B5Z548	1863	MDSSGDGGDDGPGAAPGSPAPASSSAPSAGAAGAAGPGGASGSSGKPTARRVMKTPYQLEVLEQTYTEDPYPNEAKRVELSAKLGLTDRQLQMWFCHRRLKDRRPPPAAKRRDEEVAVPVLAPPPVLPHPHAEPAYGEQLLLPCSSSRRGPGRSSAVPRISAPEIDRRYYEAHPVMLPPQAPVQLTRAAHRAIETVQQLIGEPLREDGPVLGDHFDPLPPGAFGAPMPVVPEQRKQPYRSHETSVFSAHDPKPMKASAFLPSIDPSVSSTVTGKRKYMSGNSSHLPSRAVHEYQFLPEHSSDIYERTSQSCFYDAPAEASNSRISSLSTGSHLLHGAEKASSYAFDGQVSGSSHLNQHGKPLISLSGSTDYEMASNIDVSPARIEGQFGIPQVAGLQNPLASAEGVDYHDEDAYRLDRKRKHNEESKIAKEVDAEEKRIRKELEKQDVLKKKREEQMRKEVERYDRERKKEEERFMREKQREEERLQKEQWREQKRMEKFLVKQSLRAEKLKQKEELRKEKEAARQKAANERATARRIAREYMELMEDERLELMELVSRSKGLPSMLSLDSDTLQQLDSFRGMLTQFPTEAVRLKVPFSIKPWTSSESNIGNLLMVWKFFFTFADVLELPSFTLDEFVQSLHDYDSRLLGELHVAVLKSIIKDIEDVARTSSVVSGVNQSSSANPGGGHPQIVEGAYAWGFNILTWQRHLTYLTWPEILSQFGLSAGFGPQLKKRTEDVYHDDNEGRNSADVISTLRNGSAAVKSAALMKERGYTNRRRSRHRLTPGTVKFAAFHVLSLEGDKGLSILEVAEKIQRSGLRDLTTSKTPEASISAALSRDTKLFERTAPSTYCVKTPYRKDPADSEAVFSAAREKIRVFQNALSACEEVEKDVEDAERGDDDSECDEADDDPDGDEVNIEEKDVNASVRAKDAGLPIAAGDINDEVKSVVNPSMPSSPHSKSPSGLQRMVDKSTAVSTSSDPPIGASQDAEIDESNQGESWVQGLAEGDYCDLSVEERLNALVALIGVATEGNSMRAILEERLEAANALKKQMWAESQLDRRRSREEFAGRMQHDPCTDLKADADQGNNVGECTLTPVHNLIKENGGKASSVNNDLLVDQQSQLIMVHEGNGVSRISNANPESLSAQQYASSEKTRSQLKSFIGHKAEQLYVYRSLPLGQDRRRNRYWQFSTSVSSNDPGSGRIFFESRDGYWRLIDSAEAFDALVASLDTRGIRESHLHSMLQSIESTFKDAIGRIKCATIEHSAGRNLRNGSSEIISPNHSNEFGSPCSTLSGVVSDTGVAYSDSFKIELGRNDLEKVAISKRACMFLKWMWECNNHQSTCAMKYGKKRCSDLIHGCDYCYQIYLAEEMHCSSCHKTFKSIHSLSEHTSQCEEKRRTDPNWKIQLSDDSVPIRPRLLKLLLATVEASVPAEALQPFWTDGYRKSWAVKLFSTSSNEEIFQLLTVLEGALKRDYLSSNFETTAELLNSNTLDFAGRNSIACSGSAAVLPWVPNTAAAVTLRLLDIDSSLSYTLDQKAGLNKEREAGDFIKGPSRYTAVKNKQEMGLVGAPGFDHHDGAQLTPSNGLRGRGRGGRGRGRGGRSLSRGGRVPRGVGSSPRIEFRDDNNVSYKETADKQAGRGRGRGRGRGRGRGRGRGRGRGRGSISESGSGSVRGRGRGRGRGLRTVRPRQPVELGARSIPKANLLGTFGMLSNAKAMIVHSPQSSGAEEWGLDRRAYAEDDENNSVSQSDESEGDEENDEPMNEDYDEQLPDYSRGNSGSSPLQMMDSESEDNDEYDEEGEEDGPDYDAEQPMDEDNDDAEMSEDDELGDDGDDDDGGGSQGGAGNADDDDDDGASYSSEYSE	Homeobox domain-containing protein OS=Triticum aestivum OX=4565 PE=4 SV=1	0	0	0	0	0	0	0	0	0	0	0	0	0	0	0	0	8.00832e+06	0	0	0	0	0	0	0	0	0	0	0	0	0	0	0
A0A3B5Z5L7	1435	MVALGGMLAAAILKVVGDQVGSLIGGQIALQMNLDRDLKKMKMALESVEAVLKVAERRSITDELTGLWLKRLKDFLYEVSDMIDKFEADTQAITQPSARKFSFKKYLAFMIPCLTIGPNITMANRMNNMRDDLKVITDQHKEFKLTDCTNANEPKVTDIRETSSTLETQIIGRTEERDIILASLSESMKKDITIVPIYGIGGLGKTTLAKMVYNSSQFNEYSQVWVYVSQTFDLIKIGNSIISQLSEKDKESGYTGKQMIRNSLEKLLSNKKILIVLDDLWEDNISQLEELKYMLKVGESSKVVVIATTRSEGIAKKMSTIQPYKLAPLTDDMCWSIIKQKSAFESRGDKQQLEEIGKVIAMKCAGVALAAKSLGHTLQSMKYGQWESVRDSNIWTAPSLEDTSSTQVLASLKLSYSVLPSYLKLCFAYCAIFPKGHKILKDDLVHQWVSLGFSSWELGERYISQLLGLSFLDHFKSSSTFELHDEDVILLTMHDLVHDLARSVMEDEIIFVGNINNAEGTRYHYALLDDCSKPLGSDLSKTRALRFMDCDKSEVHDAAFSSAKSLRVLDLIECAIYTFADCIGQLKQLRYLNAPRVQDAKIPDSITKLSKLIYLNLHGSPTILALPESIGEIESLMYLDLSSCSGITKLPESFGRLQKLLHLDLSNCSSVEGISVFLESLTQLEYLNLSYCPNIGDIPEVLGGLSKLQYLNLSDSSYLQCGKETEFLSALTKLEYLNLSSRKCGLKKLPESLGGFSQLKYLNLSGWRDMKKLPRLFGSLKNLLHLDLSGCYMVDCVHEALVGLTSLQYLNLKETHVSSLPDDLTKLRYLNLSGLRNIPVHSSDDPTKDQFNPLSAKTWDSLTNHICRIDFSELEHLDFSGCTSLRKIPESICGLTKLHTLYLSGCASLEKIPESICTLGSLKFLYVEQCYGLSEIPQLGSSAISLPHFMVRAGNDGSSSNLVQLKSADPFQLEITKLENVKSAGEAHSIKLMEKQSIWKLKLEWTQGVDRFVDDKMLLEKLVPPSTLSILEICGYNSVIFPGWVVGQLPNLNLLVLKYMANLEEWDTSYSTGQENVLEELVIHGCPMLRMKVPLPKAKRWVILCSDNVLSSQDECIVSHTSATSSSSTVTTWLSVRDCKVPLHEWRLLRHFPGLPSLTIENCGDLTGSPDIIQLLSSLEELCLEDEDMEELPIWLGELPSLKNLHIQKSNGVKELNENMRQLTKLESLELYFCKSISAVPHWVGKLTSLKKLWIHNNEGLRSLPASIQQLTSLQEIVLMHCYALEHVVAETEEGKMKLADNQQRESALPTSLKRLYLHGCDGIKSFPEGIHQLTNLQDLTITRCKGLKEWCELVENKMKLARIEKKVYETFVQYTYEDKGERDVYLLFKKFSHVTFGRREDRVQSLSRSGLRFGLHRHTWLKTSIIFSSGLRIG	Uncharacterized protein OS=Triticum aestivum OX=4565 PE=3 SV=1	0	0	0	0	0	0	0	1.902e+06	0	0	0	0	0	0	0	0	0	0	0	0	0	0	0	0	0	0	0	0	0	0	0	0
A0A3B5Z5V7	342	MFADAGFSFSAYSPSPQPQGYSYSPPLFSHPYPDHSSFSSAPNTAAPAQPPQLPLPLPLPLLHQQHQQHQAAAAPDDDDASAAMYHHLGDMGQPSLISEYDLGAEGDLFKAPEPIIEEPLLALDPVAAAISMMSGGDNAMDDSIKVSDMGLSEVLYECEKELMEKSAIEETISELLDVKIPMLQVEDVPGELRASSSSTIAAGTGECSLQKSVSSGCLNSGDWMNGSAVRPNFLDFQGLDFEAAFGLRRAYSEGDIQKLGANTPRPGIAANVQASGERLVTISDLKSEERKQKLNRYRKKKIQRNFGRKIKYACRKALADSQPRVRGRFAKMDDGDMLKPRK	CCT domain-containing protein OS=Triticum aestivum OX=4565 PE=4 SV=1	0	0	0	0	0	0	0	0	0	0	0	0	0	0	0	0	0	0	0	3.75382e+06	0	0	0	0	0	0	0	0	0	0	0	0
A0A3B5Z5X4	719	MVVTSPSAAPPAAAPDRPHPTYTNMITYALAELGGASDRSAIAGFIAARFTGLPVSHDALLSAHLRRLVTQGVLCTSGLFSYFFSSDHHHHSPTTRRPHSPDLDSDDQSGFHFQSSSEEEEDDEDDAAYTPLHVPVPVHVLGEKRGRGRPRKKVVVMLSAHTTTAAATPEPCLAKGEQTQHSAAARSVLSLSGDAAYSVTKRGRGRPRKLQPSPSLGGGDTSTGGIIKIKRGRGRPRKEDQQSQEAATKPLPTTTASSTVGIIKINKRGRGRPRKEDQQSQEAATKPLPTTTASSTVGIIKINKRGRGRPRKEEKQSQEATNPLPTPTASSTGGIIKIKRGRGRPRKEDQQSQEATMPPPTPPASRRGIKVGCGRPMLAPTGSPGSGTGRPLMIDKHPPETARCSVDATSSVIKRPRGRPRMYRLSAEETGDATPAPPQTGYSMGVKRAHGWPIKENPAAAAAMSGETGDVASAGIKIGGVQPEVEKPTAAMSTQAGDVGSTGIKRGGEQLEVEMPAAAMSAQAGDATPAELTGAARLMEAGDARPAELTGAARFMEAGDARPAELTGAARFTEAGDARPAELTGGAASTGIKRGRGRPRKDKTAAAAMPADAASTGIKRGRGRPRKDKTAAAAMPADAGSAGIKRGRGRPRKEKKPAAAMLAETEAGDTVSTGMKGALENPISGNVVSTGTNGALLRTENPVAGDFVSMVMKRGPCFD	H15 domain-containing protein OS=Triticum aestivum OX=4565 PE=4 SV=1	0	0	172726576	0	0	0	0	0	0	0	0	0	0	0	0	0	0	0	0	0	0	0	0	0	0	0	0	0	0	0	0	0
A0A3B5Z662	167	MADRHGEGGVASARRPGRADLDDQSTTLLQRVQAHLPNATQVVGLLTLLVAGAALLVLAGLTFTGAVVALVFLGPLALLTSPIWVPFSFALLVVAVAALSFVGFAVAALAAATWAYRYFTGRHPVGADRVDRARSRLADTASHVKDYARREYGGYLGNRTKDAAPGA	Oleosin OS=Triticum aestivum OX=4565 PE=3 SV=1	0	0	0	23588936	0	16945166	0	0	21590100	0	0	21924490	0	0	13159685	19112488	33960388	0	19089938	26528384	0	0	0	0	0	0	0	0	0	0	0	0
A0A3B5Z6D7	603	MQQAQRSKGSAEADFFTEYGDANRYKIQEVIGKGSYGVVCSALDLQTRQKVAIKKIHNIFEHTSDAARILREIKLLRLLRHPDVVEIKHIMLPPSRKDFKDIYVVFELMESDLHQVIKANDDLTKEHYQFFLYQLLRALKYIHTASVYHRDLKPKNILANSNCKLKICDFGLARVAFNDTPTTVFWTDYVATRWYRAPELCGSFFTKYTPAIDIWSIGCIFAEVLTGKPLFPGKNVVHQLDLMTDLLGTPSMDTISRVRNEKARRYLSSMRKKDPVPFSQKFPNADPLGVKLLEKLLAFDPKDRPTAEEALTDPYFRGLSKPEREPSCQPIRKMEFDFEHSRVSKDDIRELIFQEILEYHPQLLKSYTDGTERTTFLYPSAVDHFKKQFSHLEESDGSGPVVPADRKHASLPRSTIVHSTPIPAKDTRPLFGKPCNKTSSETGRYAGNGHGASQASHAAQAVISRRAAGSALPYDAASRPTISPGCPPQQQIPQMYGQYQHQAPPGAGAGAGIPQAMGGYACGGYTKGTAPNAAAAAPAMRAPPYRHLPTGQKNGPLDRLAVETTDIYTRSLNGIVAAAAASAGATGAHRKVGAVPFGMPTTY	mitogen-activated protein kinase OS=Triticum aestivum OX=4565 PE=3 SV=1	0	0	0	0	0	0	0	0	0	0	0	0	0	0	0	0	0	0	0	4333168	0	0	0	0	0	0	0	0	0	0	0	0
A0A3B5ZM20	517	MQTLRRKMASCSTPLLYLCLLLVPCLLLLEEAHAARHGGILLRSQRMALLRWKATLAGPPLQMSSWQENTSPCNWTGIMCTAVRHGRRVPRVVTNISLPDAGIHGKFGELNFSSLPFLSYIDLRNNSLHGALPTSISSLLALSVLGLTYNQLTGKIPNEIGGLQSLMQLELSFNRFTGHIPASLGNLTMLTYLGIHQNLVSGPIPGEIGRLVNLQLLQLSNSSLSGMIPKTLGNLTKLNTLYLFGNQLSGPIPQELGKLVHLQSLELDSNDFSGPIPISITNLTKMNTLFLFENQITGSIPPELGNLSMLTQLDLYTNQITGSIPPELGNLTMLTELFLYTNQITGSIPRELGNLAMLNNLDLSTNQITGSIPRELGNLTMLTELFLYTNQITGSIPRELGNLAMLNSLALSRNQITGSIPRELGNLAMLNNLALSRNQITGSIPRELGNLAMLNNLALSRNQITGSIPRELGNLTMLNKLYLYSNKITGPIPLELGILLNLQELYLSDNQITGSIP	Leucine-rich repeat-containing N-terminal plant-type domain-containing protein OS=Triticum aestivum OX=4565 PE=4 SV=1	0	0	0	0	0	0	0	0	6.50143e+06	0	0	0	0	0	0	0	0	0	0	0	0	0	0	0	0	0	0	0	0	0	0	0
A0A3B5ZMA9	461	MAAVAPAPEDRVAADAAKLVAAHVEDDEQRGGCCCCCGAAASSLARRATSWCRRKLVSRPVVRGGPIEPASKRVLVAVAAGTEPLEAAAAADILDRAGARVTVGTASEGLVVEAGHGVRFAADGRLAGLEAEEFDLIVLPGGMKGSANLGDCKQLEKMVRKHTQSGRLCAAIGAAPAMVLARWGVLKGFTATCHPALLGRLGDDDGVIAVDDRVVKDRNVVTSQGVGTAIEFALELVEQLYGELKAHEVAGPLYMRPQQGVKYSIQEYNQIQWKCTGTPRVLVPVANGSEEMEALNLIDVLRRAGARVTVASVEDTPRIVTRHYKLNLITDVMLEQAAEMEFDLIVMPGGLPGALKFTSSEKLVGMLKKQAESGRPYGAICASPAYVLEPHGLLKGKKATSFPPMAHLLTDQSACEYRVVVDGNLITSRAPGTATEFALAIVEKLFGEEKAVALAKELVFM	DJ-1/PfpI domain-containing protein OS=Triticum aestivum OX=4565 PE=4 SV=1	1.74034e+07	0	0	0	0	0	0	0	0	0	0	0	0	0	0	0	0	0	0	0	0	0	0	0	0	0	0	0	0	0	0	0
A0A3B5ZML9	1345	MSPPPASPALSAQKLTTNDALAYLKAVKDKFHDNRAKYDEFLEVMRDFKSASFPLCLCDGRGRIDTAGVIIRVKTLFSGYPELILGFNAFLPKGFAIKLQDIDGTAGDKKQPVDFMEAINFVNKIKARFQAQDHVYKAFLAILNMYRMHNKSIQDVYQEVATLFHDHPDLLEEFKHFLPDTSNAPQVLAAPKAVSAKQETAAVPSASARNVQSIKRERPQPSTAERDSSVDRPDLEHDPDRKRVDKEKDRKIDRDRKDHDKDAEYESKDLDGGLRKRKAFSKKLEGETHQGAASISASSYNDNDALKSAYTQEFLFCEKVKEKLEPEAYQEFLKCLHIYSQEIITRSELKNLVHDILQRYPELMTGFSEFLEHCENIDGFLDGVINKRQTSRTVKALEKERDKGRAGEDRERDAEKPSEKERERLDKVSALNSKEATIHKATTFSAKEKYLCKPISELDLSNCQRCTPSYRLLPKNYPVPASSCRTDLGISVLNDHWVSVTSGSEDYSFKHMRKNQYEESLFRCEDDRFELDMLLESVNVAIKRVEELIEKMQENSIKPDSPIRIDEHLTSLNLRCIERLYGDHGLDVMDVLRKNASVALPVILTRLKQKQEEWSRCRSDFNKVWAEIYAKNYHKSLDHRSFYFKQQDTKNLSTRALLSEIKEINEKKRKEDDVLLAIAAGNRRPIVPNMSFEYVDSEIHEDVYQIIKYSCGEVCSSPDQVDKVMRTWTTFVEPILGVQPRTPAVEDASVVKSKSRTPTTGLASAGESNNVIPNGAVTVKQANRDESIPKEQAQSSRGLLANGVSEDAQNGFHDADRTVRRGEGPSNMSLHQTEQNQRRTNMELTSGTNSSRDNFSGSEAVVEAMGGNETIPSIGRGEAGRPGSVPQKNSKVEREEGELSPNGDFEEDNFGPLGNAAVDGASKPKEVSAGRTRAAEFAGANDADADDEGDESAQRSTESENASEAGEDASGSESGDGEECSREDNEDEEDADHDDPDAKVESEGEAEGNTEAHDADGGMSLPFSERLHNTVRPLAKHVPTALQDHGGKFSRIFYGNDSFYVLFRLHQILYERLLSAKTNSSTAEKKWRTSKDTSSPHQYSKFMGALYNLIDGSSDNTKFEDDCRSIIGTQSYVLFTLDKLIYKVVKQLQAIAADEMDNKLLQLYIYEKSRSPGRFFDLVYHENARVLLHDESIYRFERRSNPTRLSVQLMEYGHEKPEVTAVSIDPNFSSYLYDEYLSSISDSKVSEDVFLERNKRKRGSSNGPQASLAVMDGFKVANGLECKITCKSSKVSYVLDTEDFLFRMRNRRRISSGATAAAAPGKADFVKAADVVKAQRFHKFLLSRS	Histone deacetylase interacting domain-containing protein OS=Triticum aestivum OX=4565 PE=4 SV=1	0	0	0	0	0	0	0	0	0	0	0	0	0	0	0	0	0	0	0	0	0	0	0	0	0	0	0	0	0	0	0	0
A0A3B5ZMS0	275	MAEPWPPYSSSSRGKKKRPRSPNDDATSSQGRTENSTSLEDNLIFSDTLIALQLMRTQFPKLEKVVTQPFILQSQLYSSVKDRTQVDRDLESLKKDRVLRVFKLNTGQDDHAIMFMDDYLKQMESAVRRSKGKNQDCSEVFEWFEKYVLPSKLDVSIDHLELCSLLSHGGDARDKHITLLMNAGLLTRQLIDPNMYWFSIPSIGPILKGLTQGRKEVLSLLNRRKYKEMLLSSLEKTRLRLSPLDVRFHLRDLIGSGQIKTVQTATGLLARVSTD	Serine/threonine-protein kinase 19 homolog OS=Triticum aestivum OX=4565 PE=4 SV=1	26721786	0	0	0	0	0	0	0	0	0	0	0	0	0	0	0	0	0	0	0	0	0	0	0	0	0	0	0	0	0	0	0
A0A3B5ZMY2	729	MAIEPLRDNLDGIAATDQPYDGDSSSEQQLTMYNYDLSSPHSTVLNPANQPSTYLLGGVTSPGLCSVNSSPGQNQVQIAAGRSPEHHQIRSNNALHYISQMLMEDVDEGVDVCQGETALQAAEKPFRDILGEVYASATDWPPLHRNNKPDNADKSGTSRYKRLRTTSFSNDYSSYNVLQPLATPLSPYTCNRSLFLPDHPLVSVGWTSKSGFPALHCQRGVEEEKMCAPSIDKLVIYLKNDVLYISQLTTKVKVVERSENAIFEVADQRGWDIFQDRSNTHHAITTCAIIRNENFDRVLLCYGRKSFDRRTRLRERMAGEGNNNSLKGRSKGRLKLWQRKQPRRELVDLRNLLINCAEAVAEGNHLLASEILKKIGQHSSPDGTCTQRLAFYLVDGLEAHLAGTRSQVYQNLMERRTSTTDWLEAYSLFIASCPFDRASYHFANQAILDVSQGHPRVHIIDFGIGFGFQRPLMIQRFAKQEEGAPKLRITGIDVPQPGLRPCEMIKETGKRLADYANMFKVPFQYQGIAASRWETIKIEDLNIEEGEVLIINCMFRMKNLGHETKAINSTRDEVLKTMRRMNPKIFISGTVNGLRSSPFFIQRFKEVMFHYSSMFDMMDANVPRENEARKTIERILFGRDALNSIACEDAEWTERRESYRQWQARFLKAGFQQLPVDPAILNKIVQKKNTLYHEELFAVEDGGWLLQGWKGRVIYAISKWKPNETHDDK	GRAS domain-containing protein OS=Triticum aestivum OX=4565 PE=3 SV=1	0	0	0	0	0	0	0	0	0	0	223767	0	0	0	0	0	0	0	0	0	0	0	0	0	0	0	0	0	0	0	0	0
A0A3B5ZN60	1662	MEAPISASQGAMRSLPGKLELLLSGPKQGLRAEEKNKLRFLQADLQGLIDNYLFEPSEVESPASTASFWMKDVRDMSYDIDDFIYELTNVGDATVARISVVQKSPRVKISRFPEKLKRRQWISDEISGFRTRVKEAIQRHKAYLGGCRWQPSSSGELGEHQHSAPSPCCQAAIRLIGMDSSIKQLCGWLANDGQPEHKVASIVGTGGVGKTTLAREVYSKLRGQFECRGFVRIHRKPNMKMHLASILSQVRRHQISDACEVHKLIFEIKAHLQDKTYIIVIDNLWASSTWDIINHALPKGNCCSRILATTEVEAIAQTCADTSKYMPSKKESNPKYIFKKEPLSEHESRELFLSTVFGHEAECPQGLKEVSNEIIKRSGGNPLAIIILASLFAGQPASSIEQWNYIKNSLSSDLSTDTSLEGIKQVVNLGYDNLPHSLKACMLYLCLYEEDCVIWKDDLVKQWIAEGFIHAMEGNSGKEVAQSYFDELVNRGMIQPVDINCNDEILSCRVHDMVLHFIRYKSMEENFSIALDHSQTAVRLADKVRRLALHFGNVEHATPPMPASMRLSQVRSLVFSGLLKCMPSIVEFRFIQVLILKFWADPDNRSDNLTGSDDLSGNITEPDYLSDNLTEPDDLSCNLTEISELFQLRYFHLDASHMSVELPTQMKRLKDLVAWEIDADVTAVPSDIVDLPGLFFLSIPREANLPTGIGRMSSLRTLGVIDLSKNSTENIMCLGELTNLQDLRLTCSTLQPDNLERNLECLDLIIRKLSNLKCVTLVPVVSSHVKTQDDASSSSMTISWHGFTMVSLSPALLERLELSRRCCIFSSLPEWTKDLTKLGILKIAVRKVSTEDVIILKGLPSLTSLSLFIWTAPIRRIIFDNKGFLVLKYFKLVCLAPCLVFLDGAMPKVQNLKLGFNANRMERYSLVAAGFEHLTSLNELTAKIGGTGTNECCRKSTHLVLADAIIKHTSTPIINVQWLDWHYCGDEENYIEAPKEIHEWTSEKQGMTAGESSDEHGVQENNLERDPKKPADLSAWLAVTRTDTLPESTSHVQSTVHNISEAEDEWLVPSPGDDELDHEGTAVEEAVRVVEQWDLPAARLRLVFESPEDAEEYLAAATCLVGVAGAHVETVLQVAMARLEEEFRQLLIGGTASLTMEDPHDSLVSRLSLTVPTSNCASSIDVDDTWTSVSDEGDESAGWGTSSSVSGGEISSYVPDTISTLKGIMDVMYSSSYFISPDTVSTLKDIADVMLCAGYAAELSQAYSEVRRGMLVECLATLGVDKMNLEEVQHMEWVVLNAKMREWIQALKVVVQGLLAEERRICNQIFAANADTVDECFTWAAKGCVLQLLNFGDAITIEKRSSEKLFRILDMYEALAELLPELEALFSGDARDFIKEEAERILVRFGDAVRGAFSEFANVIRGETSCRLVPGGEIHPMTRYVMNYVVAATNYSCLNHLLDGSHTKVKNTEVTPSRHCMQTLITHLLDKIENKSKLYYDEALQNIFLINNLWYILHKVNDSELKTVLGDNWIRKQHGQIISTYSTGYFRSSWYTVVDCLRDDGLPHATGSSSALMDALKERFKNFNLTYEELYRTQTAWKVVDPQLRKKMQIFISENVIPAYRSFVRRYRVHLEGKKNLARYIKYSTEDLENQILDLFEGIRLG	NB-ARC domain-containing protein OS=Triticum aestivum OX=4565 PE=3 SV=1	0	39418216	0	0	0	0	0	0	0	0	0	0	0	0	31837418	0	0	57220904	0	0	0	0	0	0	0	0	0	0	0	0	0	0
A0A3B5ZP15	844	MERPAPARQWRKALNVIRTCYRLARPGVLTATVLPRRRSASYVAIKIQHAGDSASFSVAADDESFKGLVKEKRHNSFGRLGGGAGIAAALASDAERGIRGDSDDLRRRRESFGGNTYPKPKPKSFFSYLWDALKDDLFIVLVGFAIKEHGWYDSVGIFLVVFLVATVSAVSNHGQVKRFDELASKSNNTAVTVVRAGRRQEVSRFDILVGDVVILKIGDSVPADGVFLEGHGRLQVDESSMTGEPHPIEIDPENNPFLTAGVKIIDGYGRMLVTAVGTDTLWGEMMGNLTKEDADEPTPLRERLDGLTSSMGKIRVAVAVLAFAVLTARHFTGSTKDDQGKPLFNKGHVTFDAVFSSLVSILQQAVTIIVVAIPEGLPLAVTLTLAFAMKRMVKENALVRHLSACETMGSVTAICTDKTGTLTLNQMEVTEFWVGTDQPRGAMAIAGSVVTLLCQGAGLNTTGSVFKPDNVSAPEITGSPTEKALLSWAVADLGMDADALQRSCKVLHVEAFNSDKKRSGVMIKDNATGAVVAHWKGAAEMVLANCSMYVDTDGAERQLEGEQRRNLEKVIDDMAVGSLRCIAFAYKQVNGTHQSKIDDDGLTLLGFVGLKDPCRPEVKAAIEACTKAGVAVKMVAGDNILTARAIAMECGIISSNDHSGIVIEGHEFRAMSTEQQLEIADKIRVMARSLPLDKLALVQRLKQKGHVVAVTGDGTNDAPALKKANVALSMGVQGSEVAKESSDIIILNDSFDTVVTATRWGRCVYNNIQKFIQFQLTVNVSALVINFVSAITTGKMPLTTVQLLWVNLIMDTMGALALATDTPTKALMDRPPIGRTAPLVSNPM	Calcium-transporting ATPase OS=Triticum aestivum OX=4565 PE=3 SV=1	0	0	0	0	0	0	0	0	0	0	0	0	0	0	0	0	0	0	0	0	0	0	0	0	0	0	0	0	0	0	0	0
A0A3B5ZP43	577	MAATSFASLSFYFCILLLCHSSMAQLFGMSFNPWQSSRQGGFRECTFNRLQASTPLRQVRSQAGLTEYFDEENEQFRCTGVFAIRRVIEPRGYLLPRYHNTHGLVYIIQGSGFAGLSFPGCPETFQKQFQKYGQSQSVQGQSQSQKFKDEHQKVHRFRQGDVIALPAGIVHWFYNDGDAPIVAIYVFDVNNYANQLEPRHKEFLFAGNYRSSQLHSSQNIFSGFDVRLLAEALGTSGKIAQRLQSQNDDIIHVNHTLKFLKPVFTQQREPESYPHTQYEEGQSQAKHSQEEQPQMGQSQEEQPQMGQSQGEQPQMGQSQAKHTQGEQPQMGWSQAKHSQGDQPEEGQGGQSQEEQSQAGPYPGCQPHAGQSHASQSTYGGWNGLEENFCDHKLSVNIDDPSRADIYNPRAGTITRLNSQTFPILNIVQMSATRVHLYQNAIISPLWNINAHSVMYMIQGHIWVQVVNDHGRNVFNDLLSPGQLLIIPQNYVVLKKAQRDGSKYIEFKTNANSMVSHIAGKNSILGALPVDVIANAYGISRTEARSLKFSREEELGVFAPKFSQSIFRSFPNGEEESS	Cupin type-1 domain-containing protein OS=Triticum aestivum OX=4565 PE=3 SV=1	2.61602e+07	24624084	2.42267e+07	32453607	3.57355e+07	4.73643e+07	1.52351e+07	1.38026e+07	1.98186e+07	3.99463e+07	1.55327e+07	1.5292e+07	31713443	3.62787e+07	1.42413e+07	1.29536e+07	5.08687e+07	4.99732e+07	3.01242e+07	2.2279e+07	0	0	0	0	0	0	0	0	0	0	0	0
A0A3B5ZP98	943	MEIAAGAMTPLLRKLGGLLLDEYNLEKRVKKGVTSLLTELEMMHAALRKVGKKPPEELDEQVRIWADKVRELCYNMEDAVDAFMVLVEGNKYHERGPNNMKNRVKKFLKKTTKLFSRGKALHEIGDAMDEAKELAKELGDLRQRYMLEGHAGETRDTIDPRLEVMYKDVSELVGIEHKRKELIKMLREGDENGKQQPKAISIVGSGGLGKTTLAKAVYDKLIGQYDCEAFVSVSRNPDIKKIFKKMLHQLDRKRYASINEAVRDEEQLIDELNMSLHCKRYLIVIDDIWDEEDWRIIKCAFSKSVGSAVIMTTRKISVSKACHLSGDDMVYEMKPLTEGDSQRLFYKRIFPQGSDCPSQLEQVSRNILRKCGGVPLAIITIASLLASNEQQIKPKYQWDNILNSMGRGLAEGGSVKDMRRILSFSYYDLPSHLKTCFLYLSIFPEDFEIRRDRLIWRWIAEGLVQGGKQESRPFELGESYFNELANRNLIQPVDIDVEGRASACRVHDMVLDLICSLSSEENFVTVLDGTVKSKPSSHIKVRLLSFQNSMSELTTHRVDATSMPQLRSVTLFRTDVDLIQALPSFQILRVLDLEGCNLGESSHKVDLSCVENLLHLRYLGLRDTRVGILPMEIGKLRFLETLDLRVGGSAEVPSSVVRLGHLMCLYVDPDVRLSVGMGNLVSLEELTTVKVGGTVAIEKELGQLIELRVLQLEWTGDDDSVCSSLVVSLGNLRKLQSLIIFRQGGLRFDVIWDSWVPPPHLRTFEFVGCTLTMPKWINSSVLPLLSILRIEVKRVQPEVDIQILGKLPALRFLYLETTKDQYTRAESFIVGADAFPCLRECYLYYFQTGPSIFPRGAMPRLEVLYFFARALHIAGGELDVGMDHLPSLRRVMVSLCPEKDEIIDKIDEAAAMVRLSAAVHPNRPAIVVFDFYLPTEWEQEEEE	AAA domain-containing protein OS=Triticum aestivum OX=4565 PE=3 SV=1	0	0	0	0	0	0	0	0	0	0	0	22260072	0	0	0	0	0	0	0	0	0	0	0	0	0	0	0	0	0	0	0	0
A0A3B5ZPE2	1150	MDALSLIDVSGEEDDFLLDLASPPQHPDPPPRAAPGVSVVAAVSERNTVGSPPPPAVAAGGQVVDPAEQGPERAQSPKKTKPKGGVNLRKSLAWDKAFFTSEGVLDTEELGIVNSTFRKSQGSRLLPGIAEEMRRSMESTTSSLESESFVLESLETELFDNVRASIQRTLGKPDKAPVVPSASSKTPRATAKAPPVTARKGVDRIPQTQSKIRPPASTSNGSVGGSKQRPQVTLKEPAAARVAVSKAAEAKPSSKPPRALPRVATMRAPTTTAVTSGISDKRSSTGGVVNRQAVAKSANSSASVPSRPGGGTKNNSTSKSGALSSAASPSLRSAPMAGGKTKSPTLISKNRTAQRIPIRSSSRSDISKVDPARASRNKSHGEGASPTISPSSSVDSMSSVISGVSTASTVGRASHTSETYSTRSSSLSPSTRKSNDHPPTTLRRPGIVTEGQASGAFADNVKSNVDTSTQGNGFKPSGLRRPTPKIGYFDAEKSVEQKAGARAQLQPTKVLFSPLATQNSWIPSTPKTIPAALTFEQEEPKSRAAAPSQTKAPPSLPLKVAQTEVKPSKVTEPEASQAKVSTPLPLRVAQTGVKQSKVTEPEASQDKASTPLPLRVAQTEVKPSEVTEHDASQTKASASLPIRVAQAEVDPLKVAEHEASQTEVLPILSPRVAQTEVEPAKVAEHDFFGTKGPSMPLIRAAQTEIETPKVSELEAHVNETGLLLAHMQETGPLVVAMDSAEEGIPALHQNVQANGEVESSKVSELEAHVNETGLLLAMEIAEEGFPALHENVQVNGEVESSKVSEHEAHMQETGLLVAMDITDEEGIPALHENVQANGEVESSTVELSSCTSGQQASETTAAPCEESSPSQIKVSPSLPLGVAKMEVDPLEVTDHEVETSKVSEHEAYMLETGQLVAMDIAEEGIAALNQNVQANGDISSSTVELSSGTSGQQQSEATAAPCEDNTSSQTEVSSSLPLGVAKVEVEPVEVIEHEACTPQAGPVLAAMDIAKENIPAMDTAKENVQPGGYSSPLKENILAPHQNIQPEEHMTPVKGSILASHTNAQAIGEMTPMTLLSQKLSSISLGQANGEATPLAQKLSSISQGQANGEATPLTQKAPSISQGQSNGDATPLTLLAQKLSSISLGDVTD	Uncharacterized protein OS=Triticum aestivum OX=4565 PE=4 SV=1	0	0	0	0	0	0	0	0	0	7.42448e+06	0	0	0	0	0	0	0	0	0	0	0	0	0	0	0	0	0	0	0	0	0	0
A0A3B5ZPG8	181	MQPPLGKKTKGRQRRENRLVEDRESRQVTFSKRKSGLWKKASELALLCRASLAVVVFSEAGKGFAFGSPSTDAVLAYAGYGDADVHAAAAAADDVEWEALEAMCRETEKKGVEVAAEAARMSAVGKKVADVQTQAGKRFWWEVDVEALGEAELPEFARALQRLRDNVRRRADNLVSALPPP	MADS-box domain-containing protein OS=Triticum aestivum OX=4565 PE=4 SV=1	0	0	0	0	0	0	7720653	0	0	0	0	0	0	0	0	0	0	0	0	0	0	0	0	0	0	0	0	0	0	0	0	0
A0A3B5ZQG9	108	MAKLMCLCFIILTIAVAVSADECEGDRRAMIKECAKYQQWPANPKLDPSDACCAVWQKANIPCLCAGVTKEKEKIYCMEKVAYVANFCKKPFPHGYKCGSYTFPPLAY	AAI domain-containing protein OS=Triticum aestivum OX=4565 PE=4 SV=1	0	0	0	0	0	44450459	0	42355417	0	0	0	0	0	57508743	0	0	0	57011632	77778956	23856786	0	0	0	0	0	0	0	0	0	0	0	0
A0A3B5ZQW1	575	MPASAAAAAAEGEEKAAEAGGRELLYCGTVRFDIMGRTVKGGVQGRGNLVSPTRLRPLVGVDIRFVASGCAACHCVALSSDGRCFSWGRNEQKGQLGHGDTLLRNLPTVVSKLSKYNIIAAGVGRNHTVVVTDDGRSFAFGDNRHGQLGMGSLRSGTRVSPVPCLVTKATNAVCGADFTVWLSSVEGSSILTAGLPQYGQLGHGSDNEYNANASSVRLTYDPQPHPRAIAALSGKTVVKVACGTNHTVAVDSSGFVYTWGFGGYGRLGHNEQKDEWQPRLVEIFQKNNMLSPSDIISAGSASSACTAGGRGQLYVWGKLKNWGDECMYPKPVRDLSGWNIRCMASGDMHHIVGAEDSCISWGLSEYGELGYGPTQKSSVNPKRVDILEGMHVTSVGCGVGMSLIVVDRANVGDKLDQLDNFDGDIDALFQENTKKLYFLPRRDSKEKPKPKTSQHPAIDETAEETPEPEQVTKAASPTTNSRSNKRKKASEHAEPEAEDGIRQVPKEEAECGSHGRGRGRGRGAKTATPEPMPSGRGRGRGRPKKGTSSPGAATPEAGSSGRGGKKSGKRGRPRK	Uncharacterized protein OS=Triticum aestivum OX=4565 PE=4 SV=1	0	0	0	0	0	0	0	0	0	0	0	0	0	0	0	0	0	0	0	0	0	0	0	0	0	0	0	0	0	0	0	0
A0A3B5ZRZ5	1048	MDTGEPKAKAAKVCRACGDDVGTREDGSPFVACAECGFPVCRPCYEYERSDGTQCCPQCNTRYKRHKGCPRVEGDEEDGDMDDLEDEFQVKSPKKPHEPVPFDVYSENGEQPPQKWRSGGPAMSSFGGSVAGKELEAEREMEGSMEWKERIDKWKTKQEKRGKLNRDNSDDDDDDDKNDDEYMLLAEARQPLWRKLPVPSSQINPYRIVIVLRLVVLCFFLRFRIMTPANDAIPLWLVSVICELWFALSWILDQLPKWSPVTRETYLDRLALRYDREGEPSRLSPIDFFVSTVDPLKEPPIITANTVLSILAVDYPVDRNSCYVSDDGASMLCFDTLSETAEFARRWVPFCKKFAIEPRAPEFYFSQKIDYLKDKVQPTFVKERRAMKREYEEFKVRINGLVAKAEKKPEEGWVMQDGTPWPGNNTRDHPGMIQVYLGSQGALDVEGHELPRLVYVSREKRPGHNHHKKAGAMNALVRVSAVLTNAPFILNLDCDHYVNNSKAVREAMCFLMDPQLGKKLCYVQFPQRFDGIDLHDRYANRNVVFFDINMKGLDGIQGPVYVGTGCVFNRQALYGYDPPRPEKRPKMTCDCWPSWCCCCCCFGGGKHRKSSKDKKGGGGGDDEPRRGLLGFYKKRGKKDKLGGGPKKGSYRKQQRGYELEEIEEGIEGYDELERSSLMSQKSFQKRFGQSPVFIASTLVEDGGLPQGAAADPAGLIKEAIHVISCGYEEKTEWGKEIGWIYGSVTEDILTGFKMHCRGWKSVYCTPTRPAFKGSAPINLSDRLHQVLRWALGSVEIFMSRHCPLWYAYGGRLKWLERFAYTNTIVYPFTSIPLIAYCTIPAVCLLTGKFIIPTLNNLASIWFIALFMSIIATGVLELRWSGVSIEDWWRNEQFWVIGGVSAHLFAVFQGFLKVLGGVDTNFTVTSKAGADEADAFGDLYLFKWTTLLIPPTTLIIINMVGIVAGVSDAVNNGYGSWGPLFGKLFFSFWVIVHLYPFLKGLMGRQNRTPTIVVLWSVLLASIFSLVWVRIDPFIAKPKGPILKPCGVQC	Cellulose synthase OS=Triticum aestivum OX=4565 PE=3 SV=1	0	0	0	0	0	0	0	0	0	0	0	0	0	0	0	180629728	0	0	0	0	0	0	0	0	0	0	0	0	0	0	0	0
A0A3B5ZSR0	333	MAAKEPMRVLVTGAAGQIGYALVPMIARGVMLGADQPVILHMLDIEFAAEALKGVKMELIDAAFPLLKGVVATTDVVEACTGVNVAVMVGGFPRKEGMERKDVMTKNVSIYKAQASALEAHAAPNCKVLVVANPANTNALILKEFAPSIPEKNISCLTRLDHNRALGQISERLGVQVSDVKNAIIWGNHSSSQYPDVNHATVKTSSGEKPVRELVQDDEWLNGEFIATVQQRGAAIIKARKLSSALSAASSACDHIRDWVLGTAEGTFVSMGVYSDGSYGVPAGLIYSFPVTCSGGEWTIVQGLPIDEFSRKKMDATAQELSEEKALAYSCLA	Malate dehydrogenase OS=Triticum aestivum OX=4565 PE=3 SV=1	17474239	17296854	7.47978e+06	28671018	40265368	8402491	2.36676e+07	4.12274e+07	19498917	2.227e+07	1.76788e+07	19444702	17851530	1.50794e+07	12537539	7.71455e+06	14614394	10201237	32709285	3.68933e+07	0	0	0	0	0	0	0	0	0	0	0	0
A0A3B5ZSX7	720	MDTAARAKRLEMEGGWTLPEEIVEDILSRLPVRSLRRFRCVSRAWDALITSPAFEDLHSDRSRHHRRLFLKPTCQNVFYAWKLGGPAETIMDNWRLPQGKIFPITKSCHGIVLLRCLDYDLHYVWNPSANQLLALPDRRPARVAWAGGRTHMIYGMGYCSTAKQYKIVRMYNFDRDLGLHDTVCEVYTLDESTHWRPAATQPHSCQLRVNGRQGAVLCNGNLHFVHTHGLDLLTVFNIHAETFSTMVLPAETRSYSPDFMLTELGGFLCVYHAKRRDHPEFADPYDIWLQRDYEAGQWERLQCINWGSMGEAEIAPLKSSWIAPLDMYYDHGAQKKKILFGTSACKVFVVDPDTGVPEVVFSPEDTIMGDQGNWDSEFPTIGLFEERLASVGRTNEEIIFTSPWARAASSVLMYLPARTVGRLNQVQSPGGFHQRDTPDVPPLVDEGSRVVYSKPCNGLNAGSWAKYDFVCNPLTKYYRAINLGNGKNAASCSSDIQRTPSVALGYAPNIGMHVLVSLAYKEKNRTSRDYKLECKIQLIERRHWVKIDPPSRPMADAPPVYASGKLYWIVDPEFGPTSACSEIIMLYLNTLEFHVLAGPPCGKYYISITELQGEVCVTCSRPSTNTIEIWDMDGNGMWSMRRCIELASFFPEYSSKNTTLLAVNPNDGRILLSTGRSLGYYASKTVELETIYHLDSSIQGKKFVPVLAMDSLVQPCDAVV	F-box domain-containing protein OS=Triticum aestivum OX=4565 PE=4 SV=1	0	0	0	0	0	0	7600966	0	0	0	0	0	0	0	0	0	0	0	0	0	0	0	0	0	0	0	0	0	0	0	0	0
A0A3B5ZTS4	271	MGLPWYRVHTVVLNDPGRLLAVHIMHTALVSGWAGSMALYELAVFDPSDPVLDPMWRQGMFVIPFMTRLGITDSWGGWSISGGTVTNPGIWSYEGVAGVACFGFGAFHVTGLYGPGIWVSDPYGLTGKVQAVNPAWGAEGFDPFVPGGIASHHIAAAFVVAGTMWYGSATTPIELFGPTRYQWDQGYFQQEIYRRVSNGLAENLSLSEAWSKIPKKLAFYDYIGNNPAKGGLFRARSMDNGDGITVGWLGHPVFRDKEGHELFVRRMPTFF	Photosystem II CP47 reaction center protein OS=Triticum aestivum OX=4565 PE=4 SV=1	0	5.80391e+06	1.8937e+06	5933864	36650912	4.50495e+06	0	0	0	0	0	0	0	0	21545958	0	0	4.85603e+07	16983766	0	0	0	0	0	0	0	0	0	0	0	0	0
A0A3B5ZUR5	516	MGAGTTAGATSRLAVVPLLLLPLLLARGAEAVSLWRPPPEAGLLGSAPGRFLTQEEHWMSQTLDHFSPTDHRQFKQRYYEFLDYHRAPNGPVFLNICGEASCTGISNNYLAVMAKKFGAALVSPEHRYYGKSSPFEDLTTENLRFLSSKQALSDLAVFRQYYQETLNAKYNRSGVDNSWFVFGGSYSGALSAWFRLKFPHLTCGSLASSGVVLAVYNFTDFDKQIGESAGPECKEALQEVTRLVDGQLQSGHNLVKELFGAKLLENDGDFLYLLADAAAIAFQYGNPDVLCSPLVEAKKNGTDLVEAFAHYVNDYYVGTFRASVASYDQNYLKNTTPAESSYRLWWYQVCSEVAYFQVAPKNDSVRSAKIDTRYHLDLCKNVFGEGVYPDVSMTNLYYGGTRIAGSKIVFANGSQDPWRHASKQKSSEELPSYLIECSNCGHCTDISGCPQAPSNIGGDSSKCSSPEAVNKVRKQIVDHIDLWLSECQDQGEQMEHSYLLITCAGEHAPYCCYLHE	Serine protease EDA2 OS=Triticum aestivum OX=4565 PE=3 SV=1	0	0	0	0	0	0	0	0	0	0	0	0	0	0	0	0	5.43404e+06	9.29142e+06	5.00906e+06	9596970	0	0	0	0	0	0	0	0	0	0	0	0
A0A3B5ZUX5	232	MKFSYTTLRGGLGLVTYLNKVYDWFEERLEIQAIADDITSKYVPPHVNIFYCLGGITLTCFLVQVATGFAMTFYYRPTVTEAFSSVQYIMTEANFGWLIRSVHRWSASMMVLMMILHVFRVYLTGGFKKTRELTWVTGVVLAVLTASFGVTGYSLPWDQIGYWAVKIVTGVPDAIPVIGSPLVELLRGSASVGQSTLTCFYSLHTFVLPLLTAVFMLMHFPMIRKQGISGPL	Cytochrome b/b6 N-terminal region profile domain-containing protein OS=Triticum aestivum OX=4565 PE=3 SV=1	0	0	0	0	0	0	0	0	10669299	10190033	7.92555e+06	7249633	0	0	0	0	0	0	42612192	0	0	0	0	0	0	0	0	0	0	0	0	0
A0A3B5ZUZ3	504	MATLRVDEIHKILREHIEQYNRKVGIENIGRVVQVGDGIARIIGLGEIMSGELIKFAEGTRGIALNLESKNVGIVLMGDGLMIQEGSFVKATGRIAQIPVSEAYLGRVVNALAKPIDGKGKIIASQSRLIESPAPSIISRCSVYEPLPTGLIAIDSMIPIGRGQRELIIGDRQTGKIAVATDTILNQKGQGVICVYVAIGQRASSVAQVVTTFHEEGAMEYTIVVAEMADSPATLQYLAPYTGAALAEYFMYRERHTLIIYDDLSKQAQAYRQMSLLLRRPPGREAYPRDVFYLHSRLLERAAKLNSLLGEGSMTTLPIVETQSGDVSAYIPTNVISITDGQIFLSADLFNAGIRSAINVGISVSRVGSAAQIKPMKQVASKSKLELAQFAELQAFAQFASALDKTSQNQLARGQRLRELLKQSQANPLPVEEQIATIYTGTRGYLDSLEIEQVNKFLDELRKHLKDTKPQFQEIISSSKTFTKQAEILLKEAIQEQLERFSLQ	ATP synthase subunit alpha OS=Triticum aestivum OX=4565 PE=3 SV=1	0	0	0	0	31230922	0	0	0	0	0	0	0	0	0	0	0	0	0	0	0	0	0	0	0	0	0	0	0	0	0	0	0
A0A3B5ZVC1	528	MEFSPRVAELATLLESRMTNFYTNFQVDEIGRVVSVGDGIARVYGLNEIQAGEMVEFASGVKGIALNLENENVGIVVFGSDTAIKEGDLVKRTGSIVDVPAGKAMLGRVVDALGVPIDGKGALSDHERRRVEVKAPGIIERKFVHEPMQTGLKAVDSLVPIGRGQRELIIGDRQTGKTAIAIDTILNQKQMNSRGTNESETLYCVYVAIGQKHSTVAQLVQILSEANALEYSILVAATASDPAPLQFLAPYSGCAMGEYFRDNGMHTLIIYDDLSKQAVAYRQMSLLLRRPPGREAFPGDVFYLHSRLLERAAKRSDQTGAGSSTALPVIETQAGDVSAYIPTNVISITDGQICLETELFYRGIRPAINVVLSVSRVGSAAQLKAMKQVCGSSKLELAQYREVAAFAQFGSDLDAVTQALLNRGARLTEVPKQPQYEPLPIEKQIVVIYAAVNGFCDRMPLDRISQYEKAILSTINPELQKSFLEKGGLTNERKMEPDASLKESTLNKKGCPLLADVGRRLFLPTEPQ	ATP synthase subunit alpha OS=Triticum aestivum OX=4565 PE=3 SV=1	1.52807e+07	0	0	0	40321984	0	0	0	0	73246057	0	9299335	0	0	0	0	0	35354443	0	0	0	0	0	0	0	0	0	0	0	0	0	0
A0A3B5ZW37	509	MPRARVVAVVGAGAAGLEAARELLREGHAVTVFERSDRVGGTWAYDPRADETDPLGAAVHGSLYASLRTNLPRELMGFSGHESLVGRVFAGDPRTFPGHQEVLAFLRAFAEESGVARRVSVISAQDGRRCRLVTPITAFAVGFNERRTSNAFTTSWSPATHLVDDSGMDGELLAAGGATYRAACPPSIVTQLDLDREPDLHTQGPRGNRAASNLAHSVWARLSPSGDPGSVTELRAEVLRASPPLGRRGEGGERWSVAWRGEDGEVAVEAFDAVVVCNGHCTVPLVPKLPGIDKWRGKQMHATITAFPSHFEIRINTRWLNVHQVDCIQDDGQVRFAEGAAVAADVILYCTGYRYHFPFLDLDELTVDDENRVGPLYKHVFPPKYAPNLSFVGLPVKTILFQSFELEAKWVARVLSGRAALPSEEGMLAAVREHYRRMEESGRPRRHTHALMPEWVEYMDWLAEQVGERRLEARRRDMYERALQRVWSLDGGYRDSCEDEEKGSGDSKV	Flavin-containing monooxygenase OS=Triticum aestivum OX=4565 PE=3 SV=1	0	0	0	0	0	0	0	0	0	0	0	23537156	0	0	0	0	0	0	0	0	0	0	0	0	0	0	0	0	0	0	0	0
A0A3B5ZW65	898	MGCRSSRLDAADVSPVAALCRERRDLMLAAGDRRAALAAAHAAYFRALPRVADALARFAHEHHAASPPGSPVLTLPPSDHDEPKKPSASSSTPHTDSGHSHLHFHSDASDSDPDSADDCACDAPGHGHDARGGVSGRGEIPPPNGVPQQRHIPEPAAARPAMPWQGRPAMPWGGRPEMPWGGMPQMPWDGRPEMPWAQASYDAYPSSFPIPEVAIPNAYYMKASSAAANTVYQEPYGYSNFATNVPSYMGYEYGYNNPMYGVPEGGQPAEHRGREAAAPAPAPPPPMPMPEASPWDFFNPFDSYNQDLPHYNQKAFAPDGSFSSSPNSSEVREREGIPELEEETEHESSMRESLKAGKAVESTASNRIDNVDVSAKVKVSMEHTECEIDSVLSASVLESGEGSVCSCDSDNANAGGGGAALAGDDPAKVKRVSSEEHSSMVVGENAPLPSFGTRDVAEVVEEIKEQFNSAVACGDDVARILEVGSIRYRPRSRILKLIVSRMMGTFALLFSEPPVKNAEQSAIGASSGTQNSSKRIDSTSGVEINTLSSIMDRLYVWEKRLHKEIMEEEKLRITYDKEWKRLKELDESGAEPYKIDSTRASIRTLLTRINIAIRSAKVISRRIHILRDDELHPHLVKLIQGHVRMWKFILECHRKQFHSILETKSHILIPKNGPERNSSKVTLELEMELLNWCSCFRNWIISQKAYIETLNGWLLKWLPREKEETSDGIAPFSPGRLGAPGVFITANDWCQTMKRIPEGAVVDAMEAFAVNVHILWERQDEAHQQKMKTEYLSRDFSKRLKSHQKDQVLPGHPKAGKAVLPDGDNGRAVDSRMVALDALHTRLDEQRARHEETVREIQESSATDLKAGLAPIFEALESFTQETLKGYENVRVPDSGMV	DUF632 domain-containing protein OS=Triticum aestivum OX=4565 PE=4 SV=1	0	0	0	0	0	0	0	0	0	0	0	0	0	0	0	0	0	0	0	0	0	0	0	0	0	0	0	0	0	0	0	0
A0A3B5ZWB5	151	MASEQTFIMIKPDGVQRGLIGEVISRFEKKGFYLKGLKLQNVEKSFAEQHYADLSSKPFFAGLVEYIVSGPVVAMVWEGKSVVSTGRKIIGATNPLASEPGTIRGDFAVDIGRNVIHGSDSVESARKEIALWFPEGIAEWRSSQHNWIYEA	Nucleoside diphosphate kinase OS=Triticum aestivum OX=4565 PE=3 SV=1	2.7611e+07	2.75261e+07	25819590	21369686	2.71918e+07	33869984	38632383	27480582	0	3.01562e+07	0	6.40338e+06	0	0	25011266	0	0	9.40569e+06	0	45331478	0	0	0	0	0	0	0	0	0	0	0	0
A0A3B5ZWP0	203	MGKKRAVAATTRTPVFPFPAAAGETEPPHHFSDYGFDPQLLRFSQLPDAKRHQQPPPPPPLEHARFKLQKPISKKHQHAQHNGKQRRRGWWSSAASAALLFFKRPSSKSSPTARAAGTAPSSSCSAAAAFAPRPLYFADDGGDDDSTGCTCWSPAVRSDHLAAAELGIASVRVPYVSLRDVNFRGGAAGTGGAAPAMPIYLVT	Uncharacterized protein OS=Triticum aestivum OX=4565 PE=4 SV=1	0	0	0	0	0	0	0	0	0	186458384	0	0	0	0	0	35893308	0	0	0	0	0	0	0	0	0	0	0	0	0	0	0	0
A0A3B5ZWY7	180	MGFIGDQVESIRSMQVRQVVTQIISLGMIVTSALIIWKGLMVATGSESPIVVVLSGSMEPGFKRGDILFLHMSKEPIRTGEIVVFNIDGREIPIVHRVIKVHERQESGEVDILTKGDNNFGDDRLLYAQGQLWLQKHHIMGRAVGYLPYVGWVTIVMTEKPIIKYLLIGALGLLVITSKE	signal peptidase I OS=Triticum aestivum OX=4565 PE=3 SV=1	0	0	0	0	0	0	0	0	0	0	0	0	0	0	0	0	0	0	0	0	0	0	0	0	0	0	0	0	0	0	0	0
A0A3B5ZX88	352	MPNYSPSSASAIVADAVPGSHVLKIEGYSLTKGLGTGEFVRSENFVIAGHRWHIKYFPDGVVSDDADWIAIFVQRDDDTDGKDIMARLWISLLNHDGESVPSHDMISSQFEKYSPKTARGCNKFLKRKDLEESRYLKDDCFSIRCHVTVRNEIRTFKTHSGAMPLVAVPPSNLHRHLLGLLTSGKGGDILFEVGGETFAAHRYIVAARSPVFMAELLGPMKEKAATCIRIDGMEAKFFKAMLHFIYTDLLPDIDEDEIVGMAQHLLVAADRYNLERLKLMCEETLCKSINKDTAATTLALAEQHGCDGLKKACFEFLASVDNLKAVMTSDGFAHLKSSCPSILEVLVTNLSR	BTB domain-containing protein OS=Triticum aestivum OX=4565 PE=4 SV=1	0	0	0	0	0	0	0	0	0	0	0	0	0	0	0	0	0	0	0	0	0	0	0	0	0	0	0	0	0	0	0	0
A0A3B5ZXT0	840	MVGWWCMPPLYILLGLLLLHTAPWCSSAAATEDTLTAGQALGVGDKLVSRNGKFALGFFQPAASSISKSSRNATSPSSSWYLGIWFNKIPVFTTVWVANREEPITHPNLNLTQLKISSDDNLVIINHAAKTESIVWSTHIVNRKTSSINTTASIAVVLLNSGNLALLANSQDMLWQSFDYPTDVALPGAKLGRNKVPGFIRQYISKKSLIDLGLGSYSIELDSTGIVLKHRNPSVVYWHWASSRTSSLNLVQLIKTTLDLDPRTKGLINPAYVDNDQEEYYMYTSPDESSSSVFVSLDISGQIKVNVWSQASQSWQSIYSEPADPCTPPATCGPFTVCNGIAHPSCDCMESFSQKSPQDLEFEDRTGGCIRNTPLHCSTSGNNKNMTNSTDIFHPIAQVALPYNPQIVDVATKSKCEEACLGSCSCTAYSYSNSRCSVWHGELFSVNLNDGIDNNSEDVLYLRLAAKDLLPGSRKNERKPKAGVVTIVSIIGFGLIMVMLLLLIWRYKFKWCGLPIYDNPGSAGGIIAFRYTHLVRATKSFSEKLGGGGFGSVYKGVLSDSMTTIAVKRLDGARQGEKQFRAEVSSIGLIQHINLVKLIGFCCEGDHRLLVYEHMLNGSLDSHLFKKSNANVVVLNWNIRCQISLGVARGLCYLHQGCRECIIHCDIKPENILLDASFVPKVADFGLAAFVGRDFSRILTSFRGTVGYLAPEWLTGVAITPKVDVYGFGMVLLEIISGRRNSSPETSYNTSSSNSNQNIEYFPVQAISKLHSGDLKSLVDPRLHGDFNLEEAERICKVACWCIQDNELDRPTMGEVVRVLEGLQEIDVPPMPRLLAAITE	Receptor-like serine/threonine-protein kinase OS=Triticum aestivum OX=4565 PE=3 SV=1	0	0	0	0	0	0	0	0	0	0	0	0	0	0	0	0	0	0	0	0	0	0	0	0	0	0	0	0	0	0	0	0
A0A3B5ZYR6	242	MEVAAPKQLLPMAPRDPNSPSSSTSSSSPSSAASPSHHRPSPLPPSPRPVPRTIDTTPFPTTFVQADTASFKQVVQMLTGADMPPPAPSLQPQAQAQRPPAAANSKAGAPCRPKKPAFKLYERRSSMKNLKMIAPLAMAAAAGASPRKALPELLSPSVLDFPSLALSPVTPLVSDPFNRSASASPAEQEAAAERAAIARKGFFLHPSPRGGAGEPPPRLLPLFPVTSPRMASASAAAAPSSE	VQ domain-containing protein OS=Triticum aestivum OX=4565 PE=4 SV=1	0	18791462	0	12315809	0	0	5.15813e+06	3.37483e+06	0	0	0	0	0	0	9622117	0	0	0	0	0	0	0	0	0	0	0	0	0	0	0	0	0
A0A3B5ZZK1	347	MGGSSCFLCLGARKEVPLPPRADPHSRSSVAATAAQPFAFDELAAATRNFRDDFRIVRKAILYKGYLKSVKQVVAIKLQHALDPIGSSSEQLNTEFLARVMTLSALRHLNVVNLIGFCADGDHRILVHEYMSLGSLQNHLHDRSPGKALLDWNTRMNIAAGVAKGLEYLHHKGVVYRKPMSSSDILLGHGYHPKLSQYGLAELGQPVAEDDEQLRINVTRTAAIAPETTFTRKATMESNVYSFGGVLLELITGRRPVEPAPAIAEDRNLVIWATRLMDRSQFRRMADPALQGRYPSMDLQEALKVAYMCIHKQPAMRSPIGTAAAALSRLAACDDRPPESSHHAAPR	Protein kinase domain-containing protein OS=Triticum aestivum OX=4565 PE=4 SV=1	0	0	0	0	0	12169624	0	0	0	0	0	0	0	15293474	0	0	22317724	0	0	0	0	0	0	0	0	0	0	0	0	0	0	0
A0A3B5ZZN3	401	MDAFGWSTQPPVTTVPSCPTDDALLAAFLGAGSFEELHSAGAGDGTVCSDAYHGGLDLPSCQSDLSLLRCQDGVALPGHGDASSNVFLGSAGGFLPAIAGQHDGLHDRFAFVPDDPAQAAGSHTAFSGYSTTTGGGGGNVSSGESNTYGGGGHETEVASPPCAVSRRAQQISQVAPPPTKRNKMPDEHPAVGVTSATTTTTVEARERWGTNRAAAPTTSITFGHSGGRRGYEPDTEAIAQVKEMIYRAAAMRPLPSLTAAAAGEPPHEPSSSKPRRRKNVRISSDPQTVAARLRREKVSERLRALQRLVPGGSKMDTASMLDEAASYLKFLKSQVAALESLGGGGVGRDDDGRYSSLRRYTGRNFNPLSRGIGGGGGTMLAFGRDGVAGYVKSSRNKNMQL	BHLH domain-containing protein OS=Triticum aestivum OX=4565 PE=3 SV=1	0	0	0	0	0	0	0	0	0	0	0	0	0	0	0	0	0	0	0	0	0	0	0	0	0	0	0	0	0	0	0	0
A0A3B6A032	382	MAAAAAICGQDEPAPRDPEGAAAAAGGGVERLDLGDGRAALVAGGKRSVYLMECEPVWGCVATPGRGGEMEDACAAVPRFADVPVRLLARRRDLDGLGLDADALRLPSHLFAVFDGHGGAEVSNYCRERLHVVLSKELRRPPSDLGEMSDVDMKEHWDDLFTRCFQTVDDEVSGLASRLVHGQPRSDPIAAENVGSTAVAVVVCSSHVVVANCGDSRIVLSRGKEPVALSIDQKPDRKDERARIEAAGGKVIQWNGHRVSGILAMSRSIGDRYLKPYIIPKPEVTIVPRAKDDDCLILASDGLWDVVSNEEACKVARRQIQQWHKNNSVTTSSSDGGDGSTDPAAQAAADYLTRLALKKGSQDNITVIVVDLKPRRKPKNNS	protein-serine/threonine phosphatase OS=Triticum aestivum OX=4565 PE=3 SV=1	0	54780556	0	0	0	0	0	0	0	0	0	0	0	0	0	0	0	0	0	0	0	0	0	0	0	0	0	0	0	0	0	0
A0A3B6A034	834	MAQMLLHGVVDAKILEADLSVTSDGQLRPTRKTVMKKRVFSWIKKLSFCNNTQRNARLQQLENAIGLGGTAGKLYATVDIDKARVGRTRMVSPTNAPRWDESFHVYCAHDASHIIFTVKADNTVGATLIGRAYLPTGGDVLAGQRVDQWLPICDDKRRPLDGGDRIHVQLRFTDVADDPAARWGAGVGSAAYPGVPRTFFGQRRGCRVRLYQDAHISDGFAQRVQVTLAGGKPYQPRRCWEDVFEAITNARRMVYIAGWSVNTGVALVRDPRKPSSGTLGELLKRKAAEGVRVLMLVWDDRTSLGLGPIRRDGLMATHDEDTATYFRGTGVRCILCPRNPDQGRSYVQDVETAAMFTHHQKTVIVDSSRNAAANASPGLVSFLGGIDLCDGRYDTQEHPLFRTLGTTHRDDFHQPNFPGASISKGGPREPWHDIHCRVEGPAAWDVLDNFEQRWRKQGDGDNHLVTLDRGWAAREAVQDADSWNVQVFRSIDGGAAAGFPEKPEEAALIGLETGKDHVIERSIQDAYIHAIRRARDFVYIENQYFLGSSYAWRRDDGVTVEDINALHLIPKELSLKIVSKIEAGERFAVYVVVPMWPEGVPESGSVQAILDWQRRTMEMMYKDVALAIQSKGIQASPTDYLTFFCLGNREAPSPGEYVPPERPDPDTDYDRAQQARRFMIYVHAKTMIVDDEYVIVGSANINQRSMDGGRDSEIAMGAYQPGYLASTNRPARGQVHGLRLALWQEHLGQAAATVDLLQPSSLACVRRVNEVAQQHWDMFASDAPPQGDLPGHLLAYPIGVSEGGELLETTAFFPDTKARVLGNKSTYLPPILTT	Phospholipase D OS=Triticum aestivum OX=4565 PE=3 SV=1	0	0	0	0	0	0	0	0	0	0	0	0	0	0	0	0	0	0	0	0	0	0	0	0	0	0	0	0	0	0	0	0
A0A3B6A0Q6	1303	MAGSYAATALAAAGRCAPGFRAPAVDGPRPQRWAPPPTRFGAGRRLHAAVSSRHRRRVVAASSQNGGRFGLGSNSELQVTVKPAGSAVEVELVATNAGGALALHWGALQSGRREWVLPARRPEGTKTVDDAALRTPFKSSGSNSTLKIEIDDPALQSIEFVLVDEAQNKWFKNNGENFLIHIRPGHHQGQHSAPAATNQNFSSEKITRKNRDVMQLLSKHTSSSTDVSKATEATPDRNPTVLDLFLKSLQENNGCQVLCKKVFKLGEKEILASMSEVQGKFKVHLATNHAEPLILHWALAKKAGEWKAPPPGVAPAGSTLLELACESSFSDAELDGLHYQVLEIELDADSYKGMPFVLRSNETWIKNNTSDFYLDFSRRTAKTSEQKDSSDAGKGTAKALLETIADLEGEAQKSFMHRFNIASDLVEQAKDAGQLGLAGLLVWMRFMATRQLIWNKNYNVKPREISQAQDRFTDNLESLYRTYPQYREMLRMILAAVGRGGQGDVGQRIRDEILVIQRNNNCMGGMMEEWHQKLHNNTSPDDVVICQALMDYMNSDLDIKVYWDTLNKNGITKERLASYDHPIHSEPNLTREQKEGLLRDLTNYMRSLKAVHSGADLESAIGTCTGYTSESQGFMVGVEVNPVKGLPSGFSELLKFVLDHIEDKSVESLVEGLLEARAALRPLLLGSTDRLKDLIFLDIALDSTVRTAVERSYENLNNASPQKLMYFISLVVENLALSTDDNEDLLYCLKGWNHALEMSNKSDNQWALYAKAFLDRTRLALATKGEEYHNILQPSAEYLGSLLGIEQWTLNIFTEEIIRSGSAASLSLLLNRLDPVLRNVANLGSWQIISPVEVAGYVVAVDQLLTVQDKSYDKPTVLVVKGVKGEEEIPDGVVAVLTPDMPDVLSHVSVRARNSKVLFATCFDPNIFSELQQNEGKVLSLKPGSVDINYREIAENELVSSSPDTADGQSAPSLSLVKKQFVGKYAISADEFSDEKVGAKSRNIAYLNGKVPSWVSVPTSVALPFGTFETVLSDKTNKEVAGKVQILTDKLNQGEFGALNEIRNVLLNLTAPIDLVKELKEKMQGSGMPWPGDEGEQRWEQAWMAIKKVWASKWNERAYFSTRKVKLDHANLCMSVLVQEVVSADYAFVIHTTNPSSGESSEIYAEVVKGLGETLVGAYPGRAMSFVCKKDNLDSPKVLGYPSKPIGLFIKKSVIFRSDSNGEDLEGYAGAGLYDSVPMDKEEEVVLDYTNDPLITDCSFRNSILSNIARAGHAIEELYGSPQDIEGVVRDGKIYVVQTRPQM	Pyruvate phosphate dikinase AMP/ATP-binding domain-containing protein OS=Triticum aestivum OX=4565 PE=3 SV=1	0	0	0	0	0	0	0	0	0	0	0	0	0	0	0	0	0	0	0	0	0	0	0	0	0	0	0	0	0	0	0	0
A0A3B6A0S5	473	MANTVILYPGLTVSHFVPMVHLAGALADHGYAVSVALIDPAVNGDPAFRAVVARAVAPLIRFHALPPSEDAPTLSPDAPFIPRYLDIVGRHNDRLRDFLRSFARGVHAVVVDSLSVGALGVAKRLGIPGYVMFTSGAAALAAFVQLPSVLAEVRTRFQELGDAPLELFGLPPMPASHLLGELLEDPESDTYKATVIALYGIPEGDGILVNTFESLDAGVVAALGDPRCLPGRIMPPVYCVGPFVGGVGIEAKDRHECLTWLDGQPDGSVVFLCFGSGGSHSAEQLKEIAVGLENCGHRFLWVVGNPFNDDQAKQFDQDLDALLPNRFLARTRGRGLVVKQWVPQAEVLRHRATGAFVTHCGWNSVLEGLTAGVPMLCWPLYAEQKMNMLRMVGEIGVAAEMVGWQRGLVEAAEVEGKVRLVMDSEAGMELRARAAAHKEGAAAAWSDGGSSRAAIARFLADVDSRQPQTRGDR	Glycosyltransferase OS=Triticum aestivum OX=4565 PE=3 SV=1	0	0	0	0	0	0	0	0	0	0	0	0	0	0	0	9540687	0	0	0	0	0	0	0	0	0	0	0	0	0	0	0	0
A0A3B6A0V6	418	MRECISIHIGQAGIQVGNACWELYCLEHGIQPDGQMPGDKTVGGGDDAFNTFFSETGAGKHVPRAVFVDLEPTVIDEVRTGAYRQLFHPEKLSDNCTGLQGFLVFNAVGGGTGSGLGSLLLERLSVDYGKKSKLGFTVYPSPQVSTSVVEPYNSVLSTHSLLEHTDVSILLDNEAIYDICRRSLDIERPTYTNLNRLVSQVISSLTASLRFDGALNVDVNEFQTNLVPYPRIHFMLSSYAPVISAEKAYHEQLSVAEITNSAFEPSSMMAKCDPRHGKYMACCLMYRGDVVPKDVNAAVATIKTKRTIQFVDWCPTGFKCGINYQPPGVVPGGDLAKVQRAVCMISNSTSVVEVFSRIDHKFDLMYAKRAFVHWYVGEGMEEGEFSEAREDLAALEKDYEEVGAEFDEGEDGDEGDEY	Tubulin alpha chain OS=Triticum aestivum OX=4565 PE=3 SV=1	0	0	0	0	0	0	0	0	0	0	0	0	0	0	0	0	0	0	3655636	0	0	0	0	0	0	0	0	0	0	0	0	0
A0A3B6A1B4	2149	MAGTLNIVVGSHVWLEDKDLAWIDGEVFRIEGQNAHVRTTNGKTVTASISNIHPKDTEVLSDGIDDMTRLSYLHEPGVLDNLAVRYAKNIIYTYTGNILIAINPFQSLPHIAEPSTMEKYRGANFGELDPHVFALADVSYRQMMNEGKSNSILVSGESGAGKTETTKLLMRYLAFLGGRSKTGGRTVEQQVLESNPVLEAFGNAKTVRNNNSSRFGKFVEIQFDQSGKISGAAIRTYLLERSRVCQINSPERNYHCFYFLCSAPPEDIKRYKLGDPSSFHYLNQSSCIKVDGMSDAEEYLATRSAMNTVGITEQEQEATFRVVAAVLHLGNLNFVKGRDADSSVLKDEKAKFHLNAAAELLMCDREKLENALIKRKINTPEGVITTTVDPNSATVSRDGLAKQIYCRLFDWLVNRLNASIGQDAHSARLIGVLDIYGFESFKTNSFEQLCINFTNEKLQQHFNQNVFKMEQEEYNREQIDWSYIEFVDNQDVLDLIERKPGGIIALLDEACMFPKCTHESFSQKLYEKFKNNKRFSKPKLSRTAFTIQHYAGEVTYQSDHFLDKNRDYVVGEHEELLNASKCSFVSGLFPSVPEENTKSSKSSIANRFKGQLHELMETLSSTEPHYIRCVKPNNLLKPATFDNINVLQQLRCSGVLEAIRISCAGYPTRKLFRDFLQRFCILAPEILKERNDDKVICQKILDKTGLQGCQIGRTKVFLRAGQMAELDARRTEVRSKAARVIQSRYHTYVARQKFLAIRNTSVSFQSIVRVILACKRRVFLKNQDAALKVQKSVRWYLAWKSYSKLRWSAITLQAGLRAFGAYNEYVRRKQRKASIHIQARWRCHRDNSNYLKLKRSVLIYQCAWRRRIARRELRKLKMAARDTETLKVEKEKLEEHVEELTSRLGLEMKLRADLENNKAGEISKLQAALREMEHRVEEATAVQESESAKRAVEEALAQEREKITILTNEVEGMKVLLSREQEENTATKNDLAIAQERCEDLNGKIAVADENIKQLRDTVKRFEENVTELESSLMTEKQHNEATRGELGEAHQRVEELLRQVADADGKSAVLQSTVQRLEESLTETEGTLLLERQESEAIKKSLTEARGENEELVHKTEVFEKDIARFQNNIERLEEAARTFETSLLAEKQHSAAIMSQLAETKEEIEELQKKFTDANRTNDMLQDSLKRLEETAATRDALHVAEKQEHGQTKEALSKSQERNSELLKKVDESEKSINKLMENVKRLEKHATSRESLLLKTKQNQDGTTKALAEAEKRNEELMKSSEDSDKKISLLEDSVNRLEECAAEKDSLLATERQENNATKEELANAQKKTKELVNELQHCQEIRKQLEENIKRLEQDATAKDALLISEKQTHEATKKTLTETLGRNEELIKKIQDSDKHSLQLQLTVERLQENASAKEALLLREREQSNTTMKVQEENQERNLQLLKRFEDVDKKIDLLQGTIQRLGDHTEKDTLLLSERQEKDELKKALTETEYKNEELTIKIGETNKKIEHLQNTIHMLEQDIVVKVASLEAEKQENDAIRKSLVEAQERNDELFMKIRDSEYKAHQLQDTVQKLQVDAISRLSSFVLEKQESDAVKKALTEARGRNEDLIRRNEDLLDRNDDLIKKLEELQETVQKLEGKSSNLEAENQTLRQHSIVSTPSTAKSQASYSKISMIHRSQENGHILNGNVPYAEMRSSFGPAETRPYMGSAPDLTIHRDYDTGEKMQRVLLSEGYQQPQDDQKLLLKYITQHLGFSGNKPVAALLIYQYLLHSRSFEVTKTGVFDSILQAINSATEAQYDMRSLAYWLSNLSTLSVLLQRSFRTARTATSVPYRRKMSYDRIYQANQASGLAYLSGQLLDEPGASHQIDAKYPALLFKQQLVDLIEKVYGLISDKLKKELNPLLELCIQDPRTSQAKASVTSAGLGQHNQLTHWLGIVKILNSYLYLLIANHVPTILVHKLLTQIFSMVNVQLFNRLLLRRECCSFSNGEHIRAGLAQLKHWCNDVAQELADSAWEALRHIRQAADFLVISRKQMRTWREIRNDICPALSLQQLERIVGMYWDDMSGTNVLSAEFTSSMRATMHEESNSLSSFSVLLDDDSSIPFSLDDIAKSMPNIEDTVESDLLPFIRENQSLALILQRRD	Myosin motor domain-containing protein OS=Triticum aestivum OX=4565 PE=3 SV=1	0	0	0	0	0	0	0	0	0	6958939	0	0	0	0	0	0	0	0	0	0	0	0	0	0	0	0	0	0	0	0	0	0
A0A3B6A1F1	625	MGSDGRARRINPSRSPLPPNPSPTTPGRSSSREPAALRSPQRPETDTMAAPTSSAASTLAPFSHPKTLAAAAAAASSSVAFSPAASHPACALTRRRAVAAMVAAPAKVGAAMPSLDFDTAVFNKEKVSLAGHEEYIVRGGRNLFPLLPEAFKGVKQIGVIGWGSQGPAQAQNLRDSLVEAKSDIVVKIGLRKGSKSFEEARGAGFTEENGTLGDIWETVSGSDLVLLLISDSAQADNYEKIFSHMKPNSILGLSHGFLLGHLQSHGLDFPKNISVVAVCPKGMGPSVRRLYVQGKEVNGAGINASFAVHQDVDGRATDVALGWSVALGSPFTFATTLEQEYKSDIFGERGILLGAVHGIVEALFRRYTEQGMDEELAYKSTVEGITGIISKTISKKGMLEVYNSLSEEGKKEFNKAYSASFYPCIDILYECYEDVASGSEIRSVVLAGRRFYDKEGLPAFPMGKIDQTRMWKVGEKVRSTRPDGDLGPLHPFTAGVYVALMMAQIEVLRKKGHSYSEIINESVIESVDSLNPFMHARGVAFMVDNCSTTARLGSRKWAPRFDYILTQQAFVTVDKDEPINQDLISNFMSDPVHGAIEVCAELRPTVDISVTADADFVRPELRQSS	Acetohydroxy-acid reductoisomerase OS=Triticum aestivum OX=4565 PE=3 SV=1	5.29705e+06	0	0	0	0	2.43518e+06	0	0	3.37095e+06	0	0	0	0	0	0	0	0	0	4.49568e+06	4.15239e+06	0	0	0	0	0	0	0	0	0	0	0	0
A0A3B6A259	843	MWSAGTIEDTVMATMKRLFKMDRVTHVASVELWVLLTTLLLVVRFLLDCFGPWNDDRAMATTLQVIEMLNYSMVHYTLGLMQLSANRVNDYFQVWAVLLVTLQYSVKTGRLYRRSKQMPLLDLMSSLWAANLLRMQTFSLLRIPLWLIWALNAVRIISYFASSDRAATINQDNTRLVSDYMRYEHTLGPSPSGDAAGEFRMQWCQYLVRGEDLVLHDTQLETSAPTQYRVRLDPNNNKLVTIQKIWDVDAGSSRLLGDTTDTDHQLKDVCLSFALYKLLRRRFYNLPIHEASQEKTRRLVFDYILQENSNNYERAFRIAKVELSFLQDFFYSKHAAMFADGFPVFSTLMSLSLVAATGYLAYPVHYIPQRMDQADKNIITHGVIVTRIIISLIIAKELSEVYLYVFSQWTKVLMICMHVKHRCWQHPMVEAAMRMMFWFIRGKWDHMIFQYNFLISDSNSRKKSPQRIKLESEVKTAIFESFKGLQQHPERLESYFLNAFRSKEHLMQQLTWATELEADTHRILVWHIATCFCEIHFSDGVLKQKVVLLKNGPLAKKSTTPEDVWPQYLTAVSLSNYCAYLLTKALVPDNGILVRKVLNAVRMETFRATYCCFSQSMHDVYEKLIKIATKPSEEREEVVSEDGEAPENSVIYEEGVTAAYDEEDPNGMGNGDIYSSITNDQVPNSKSEEVVSEEGEAPENSVIYEEGFTVASDEEDPNGMEGGNIYGSKTNDQVSKSGDTMKADDDIHNSIIQMGAKLGKQLIEIYEEDRIDLWKDLAAFWTGFLLDLAASTRAAKHKTRLVGKEELITQLWALLSHAGFLGNTRHGQTLLDPEDLDDIDPLR	DUF4220 domain-containing protein OS=Triticum aestivum OX=4565 PE=4 SV=1	0	0	0	0	0	0	0	0	0	0	0	0	0	0	0	0	0	0	0	0	0	0	0	0	0	0	0	0	0	0	0	0
A0A3B6A2H1	712	MAELKLCLCFLLLCVHVHHATAISFSYNSFRSGDFREEDDAMVTDGRIELVGDEAGGRARGRVLYKQAVQLWDGVKGETASFTTSFNFSIQSLPGRSSTPGHGMTFFVAPYMPEMPQESYDGCLGLFDEKHAPKNGTTIISANASGSASFVAVEFDTHRDAWDPSSRYIGVDVNNVDSRGNFRILPEGSLVDAGVMSSTVTYDNATSWLDVVLRDSGAEYALGATVDLRSLLPEQVALGFSAATGDAFGSSHTLLSWSFHSTLPTRNYTALPSTSSTKKATLPLIAGVAAAAVVALLLAVTVAVLLRRASRRNRQTDDKDMLAGDMTPDSLDADGDEFGSSTGPRPIPYASLAAATRNFAEEGRLGQGGSGSVYRGHMKELGGRDVAVKVFLRGASLEGRKEYRSEVTIISRLRHRNHVQLTGWCHGRRRLLLVYELVHNGSLDGYLYSNTKNDVLTWQVRYQIILGLASAVLYLHQEWDQCVVHGDIKPSNIMLDESFNTKLGDFGLSRLIDHGMSLQTMTAMAGTPGYLDPECVITGKASTESDMYSFGVTLLEIVCGRRPMAPPSAGARDGQVFRLLEWVWDLYGRGAALDAADERLGGVFDRWEMERVVAVGLWSAHPDPKMRPAMRQAAEALQSRKFRMPVLPSKMPVAVYLQPFGDSAMEYGDSTTTVGSGVTTQQYSSTSCTTATQSSNTSMPAAVSEELNPNIE	Hematopoietic cell signal transducer OS=Triticum aestivum OX=4565 PE=3 SV=1	0	0	0	0	0	0	0	0	0	0	0	0	67493120	69969952	66643140	70529800	0	49630176	281838400	0	0	0	0	0	0	0	0	0	0	0	0	0
A0A3B6A2J7	516	MDLLPPIATMGTRGLALLLLAAVLLQTLLPASHAEGLVRIALKKRPIDRNSRVATSLSDREDLLGGGGANTLRSEEEGDIVSLKNYMNAQYFGEIGVGTPPQKFTVIFDTGSSNLWVPSAKCYFSIACYLHARYKAGASSTYKKNGKPAAIQYGTGSIAGYFSEDSVTVGDLVVKDQEFIEATKEPGVTFLVAKFDGILGLGFKEISVGKAVPVWYNMVEQGLISDPVFSFWLNRHADDEGEGGEIIFGGMDPKHYVGEHTYVPVTQKGYWQFDMGDVLVGGKSTGFCAGGCAAIADSGTSLLAGPTAIITEINEKIGAAGVVSQECKTIVSQYGQQILDLLLAETQPKKVCSQVGLCTFDGTRGVSAGIRSVVDDEPVKSNGLRTDPMCSACEMAVVWMQNQLAQNKTQDLILDYVNQLCNRLPSPMGESAVDCASLGSMPDIEFTIGGKKFALKPEEYILKVGEGAAAQCISGFTAMDIPPPRGPLWILGDVFMGPYHTVFDYGKLRVGFAKAA	Peptidase A1 domain-containing protein OS=Triticum aestivum OX=4565 PE=3 SV=1	109793900	170545064	9.35013e+07	9.45262e+07	79925094	76201519	9.81725e+07	5.57792e+07	1.06964e+08	1.59592e+08	1.10107e+08	84130420	88878559	96303600	84689007	83895962	106735460	125034535	125716472	120741961	0	0	0	0	0	0	0	0	0	0	0	0
A0A3B6A2W3	311	MEFWGLEVKPNQSVKVSPDDEHFLHLSQGALGEVKKDDKATMFVKIGDQKLAIGTLSTDKFPQIQFDLVFEKEFELSHNSKTSSVFFSGYKVFQPAEGDEMDFDSEDESEEEEEEKIIPALTKENGKPEAKEQKKQVKIDTAAHSKSKAAAKDVGKSKKDDDSDDDDDSDEDDSEDDSGDDGALIPMEDDSDDSEDGDDSSDDSEDSSDEEEEETPKKPETGKKRAAGSVLKTPVTDKKAKIATPSGQKTGDKKGAVHVATPHPAKKAGKTPATSEKSPKSGGSVACKSCSKTFNSEGALASHSKAKHEAK	C2H2-type domain-containing protein OS=Triticum aestivum OX=4565 PE=3 SV=1	0	0	0	0	0	36127772	0	0	0	0	9.85047e+06	0	11984589	0	0	0	0	0	1.77729e+07	1.88877e+07	0	0	0	0	0	0	0	0	0	0	0	0
A0A3B6A3Q5	563	MASRRGGHGDEGDQPDQGEPADQGGQADPRGYQEETFADREDWDRYRADEGVLPGNAPLNSFLARIARGLAAKARQGRQMGQHIFNYFKAGDKDSTNISRDDFLEFKNLLELYLKEINSSIKVSSAENALAIEKCIGAHSKDMEHLLQQFEAMSGHVKEAVSMGARAEKTSSENAEKIIQLLTEISVTLREVPPSSTGSFADRFMRMSKYPFEAGQVYEQFRQYLEFLGGFLLLLGVLDPKDEQLKERFFEKFLPDTTPGIYEDICRQGRDLMYKDFASDLSFQMSMQCGDGFVLTSSAKRSPMDDNVHGCQLRLRQPQLSLDFKFDTTKHVSAIVSFPGVLGCDVNPVLKVCYPFRDSSFNLDALYRQAGFRAIASMHPVRGDALVSLSGLFGSRRLNYGGLMKMNLGNEVPNFYSLGCSFNTEAFSCGIQCNSHAQVLMLLNHKLEPCSLFRDAVRRTNLGGDLYDLLARTTPSQTMVGAQAIHCLATGSSVVMVGCEYADPSTRFKLRVGSSGILSAVVKHKFFGSAWVALKSHFNLRNIRAAPRLGLSISIGEASSSSS	Uncharacterized protein OS=Triticum aestivum OX=4565 PE=3 SV=1	0	0	0	0	13612243	0	0	0	0	0	0	0	0	0	0	0	0	0	12442878	0	0	0	0	0	0	0	0	0	0	0	0	0
A0A3B6A3U8	712	MPSADIAVVSILSTMKLLFKMDGVTHVASVELWVLMTTLLLVVRFLLDCFGPWHTDRAMSTTIQVIEMLNYSMVHYTMGLMQLSAKRVNDYFQVWAVLLVTLQHSVKTGRLYQRSKQIPLLDLMSSFWAANLLRMQTFFLLRIPLWMIWALNATRIIAYFASSDGAQTINQENTRLVSDYMRYEHTLGPSPSCDATASDNGISTQSYRYLVYGEDKVLHDSQRGRRTASAQYRIRLDTDNKKLVTLDKIWNVDAGSSGLLGGSNDAGNRLKDVCLSFAMYKLLRRRFYNLPIHEASLKKTRQLVFGYILQEKRDNYERAFRIMEVELSFLQDLFYSKHSAMFADGFPYRRMLMSLSLVAATGYLVYPVRHIPERMDQADKNIITHGVIVTRIIVGLIIAKELSEVYLYVFSQWNKVLMICMYVKHRCWRNLIVEAVMRTMFWFIRGKWDQRIFQYNLLISDSHRWNKFHRIFRLAKFPRRMKLEPEVKTAIFESFKGLQHPERKLETYLLNAFGSNEALMQQLRRANGPESKESLMQQLTGANDTHSILVWHIATCLCEIHTSDEAKKPKVRWLQNRLLAKKSTTPEDVWPHYLTAVSLSNYCAYLLTIALVPDNGIVVRKVLHAVRCEIYHATGRSASHSQSMQNVYRKLIEIATKPSKESKQEVPSGMVSININGEVGPYFKSYKGFFQGDLTSSFETSVALQLFDGLPR	DUF4220 domain-containing protein OS=Triticum aestivum OX=4565 PE=4 SV=1	0	0	0	0	0	0	0	0	0	11914979	0	0	0	0	0	0	0	0	0	0	0	0	0	0	0	0	0	0	0	0	0	0
A0A3B6A459	297	MFVKIGDQKLAIGTLSTDKFPQIQFDLVFEKEFELSHNSKTSSVFFSGYKDESEEEEEEKIIPALTKENGMHISPLLLVRASLIHLHTSFRWNIRWNGEMTLVNAFVVPFQGKPEAKEQKKQVKIDTAAHSKSKAAAKDVGKSKKDDDSDDDDDSDEDDSEDDSGDDGALIPMEDDSDDSEDGDDSSDDSEDSSDEEEEETPKKPETGKKRAAGSVLKTPVTDKKAKIATPSGQKTGDKKGAVHVATPHPAKKAGKTPATSEKSPKSGGSVACKSCSKTFNSEGALASHSKAKHEAK	C2H2-type domain-containing protein OS=Triticum aestivum OX=4565 PE=4 SV=1	0	0	0	0	0	0	0	0	0	0	0	0	0	0	6343192	0	0	0	0	0	0	0	0	0	0	0	0	0	0	0	0	0
A0A3B6APG1	196	MSLPCSDQSIRPRKMKNASLPPGVAVLRCWCGDLCKVKEVTDFSDWLGMKFFMCANYEEDPPIAISEYDKPPSPPPLCMYYRWIDTEMPAWAVTEIRERSRRAWNSFYAEERREKAEAEEKAEQERELKEYYAEQHRFFQDLGKKNREETRRMEEQERQRKEAREAERQRKKERARQAKAAEEAGDGKGKYPRWTQ	Uncharacterized protein OS=Triticum aestivum OX=4565 PE=4 SV=1	0	0	0	49229480	0	0	0	0	0	0	0	0	0	0	0	0	0	0	0	0	0	0	0	0	0	0	0	0	0	0	0	0
A0A3B6APQ6	301	MAFRRPSCVLLGVLLAVSFLAATAAAGDHGLTVFWGRNKDEGSLGEACDTGIYNTVIISFYSVFGHGRYWGDLSGHPLYGIGADIKHCRGKGIVVLLSIGGGGTQYSLPTSQSAADVADNLWNAHLGGGRPGVFRPFGDAVVDGIDFFIDQGAPDHYDELARRLSGYNKYYRGAPGVRLTATPRCVYPDWHVQRALDTGLFERIHVRFYGDDRCSYNHVHKDGVMAQWSKWTARYPRSKLYIGLPAANVPGRSEKVGLGSMQYDLMPSVKQAANYGGVMLWDRYYDQQTGYGRELYNGGIN	GH18 domain-containing protein OS=Triticum aestivum OX=4565 PE=4 SV=1	22981614	30256434	25311958	0	0	0	0	0	23937432	0	22055086	0	0	26653196	0	0	37632356	0	0	30125370	0	0	0	0	0	0	0	0	0	0	0	0
A0A3B6APV7	493	MLQVQHSLHELLLLLQARSPSPHAALVVYALLVCPLLVILVVRRFGTATAREQLLSKLPSPSFRLPIIGHLHLVGSLPHVSLRDLAAKHGRDGLMLLRLSAIPTLVVSSPSAAQAVLRTHDHVFASRPYSPVTEILFCGPSDVAFCPYGEHWRQVKKIATTHLLTNRKVRSYRHAREHEVMLVMAKIGDAASKCTSIDLSDLLSAFTCDIVCHVVSGKLFRKQGHDKLFHELIDANALLIGGFNLEDYFPMLVKLGIIKRMVCAKARKVNKMWDDLLNNLIDEHASKPTSEHDNEENDFIDVLLSIQHKYNLTRDHIKAQMAIMFEAGTDTSFIVLEYAMIRLVQNPHLMQKLQDQLRSSIPKGKEMVTEDDINNLAYLEAVIKETLRLHMPAPLLVPYLSMVDCNIKGYKIPSGTRTIINSWALASTTPRLSFGDTSICWNMVPLPTDNLPLTHMLTEDKIVGGLAVGKGIADRSSLADTFLVGIHPTYADR	Uncharacterized protein OS=Triticum aestivum OX=4565 PE=4 SV=1	0	0	0	0	0	0	0	0	0	0	0	0	0	10285244	0	0	0	0	0	0	0	0	0	0	0	0	0	0	0	0	0	0
A0A3B6AQD9	653	MSPDNNTPQNFPTSLQMQISKAPFEPHPELLMAARHGEWRQLERLLGHIKQGSALAGDIEMSSAVAPAQVVTVARDSLLHVVASRGDGDEFLKSASVIYGKARHLLDARNKKGDTPLHCAARAGWAGMVTHLVSLARGAEYGGSDDKVKALLRMQNGRGETVLHEAVRLGHRGMIRRLMAVEPQLARVPPADGASPLYLAVQMGRDDVARQLHENDQELSYSGPDGQNALHAAVLKGTETTKMLLEWNKDLIKEADRSSGSTPLHFAASFGKHEVMSFLLDADPSAAYQPDSNGSFPIHLAAFAGRVKAVSVLLDGRRDCAELCDAKGRTFLHVAVLEESLSVIAYACKLRSQQFEASVMNMQDDDGNTALHLAVELGNVWMFNALMKNRLVELNIRNYKGQTPLDRSWSSVPAGVHYGWNARIIIHNLLQDAGAQNGTFRCDLFYNEHVPRLDQTEELQKINTSTQTIGVGSVLIATVAFTAAFTLPGGYRADDNENGGSPMLAGHSAFHVFIIATTLAFILSSLSITMLVYAGIYNIDIRSRMICVVIAAALMGGSARSLSAAFAYGLYVVLVPVARKTAVASFAITALAFLDAVWFTSVVFSGERMLLKRLGVRVWWRLPLAILRMLLGQFWPFIVIAGVVKCLKIKSVH	PGG domain-containing protein OS=Triticum aestivum OX=4565 PE=4 SV=1	0	0	0	0	0	0	0	0	0	0	0	0	0	0	0	0	49952028	0	0	0	0	0	0	0	0	0	0	0	0	0	0	0
A0A3B6AR02	408	MHASPACRWLVVAHSLLTSAPSENSQALWLTDRPTWPAQSWPTTWRPSPAESPVFTLPNYPNTLLHRRPHEGRTVPRNFQARPCDPSALVAARSPDPAAAVALPEASGPVYISARGPVASIVFTPAPPPPPHTHRTRLTFSAHHHRRERAPAMAAKCYPTVSDEYLAAVAKAKRKLRGFIAEKNCAPLMLRLAWHSAGTFDVATKTGGPFGTMKCPAELAHGANAGLDIAVRLLEPIKEQFPILSYADFYQLAGVVAVEVTGGPEVPFHPGRQDKPEPPPEGRLPDATQGSDHLRQVFSTQMGLSDQDIVALSGGHTLGRCHKERSGFEGAWTANPLIFDNSYFTELLCGEKEGLLQLPTDKTLLTDPAFRPLVDKYAADEDAFFADYAEAHLKLSELGFGEAVEGCC	L-ascorbate peroxidase OS=Triticum aestivum OX=4565 PE=3 SV=1	0	0	0	0	0	0	0	0	0	0	0	0	0	0	0	0	0	0	0	0	0	0	0	0	0	0	0	0	0	0	0	0
A0A3B6ARA4	483	MSTEWEGVEAKKPLLVARNNSASSIWVVVASTTIAVAGSFVFGISVGYSSPSQEGIMRDLHLSLAEYSVFGSILTIGAMLGAIVSGTVADRVGRRCAMAISDVLCILGYLLIVFSKNSVWLDLGRLSIGCGIGLLSYVVPVYISEITPKNLRGRFAAVNQFMICCGASLAYALGTCITWRTLAIVGVTPCLLQLVGLLVIPESPRWLAKIGHSGALEEALQKLRGKETDISEEAADIKLIIYGQDFTEQLQHLPQSKMLDLFQKDYIHAVTVGVGLMVLQQFGGVNAICFYASEIFVSAGFSSGNTGMLAMVAVQIPMTALGVLLLDKAGRRPLLMVSAAGTCLGCLLVGLSFLSKEHHWAKDLNVALALTGILIFSGSFSLGMGGIPWVIMSEIFPIHMKGSAGSLVTLVSWLGSWIVSYAFNFLLLWSSYGTFFMFASICGLTVVFVERLVPETKGRTLEEIQASMNSSLTPVSSGINRAA	Major facilitator superfamily (MFS) profile domain-containing protein OS=Triticum aestivum OX=4565 PE=3 SV=1	8780272	0	0	0	0	0	0	0	6.49166e+06	0	0	0	9020180	0	0	6.56158e+06	0	0	3489951	0	0	0	0	0	0	0	0	0	0	0	0	0
A0A3B6ARG1	250	MKLNIANPTTGCQKKVXXXXXXXXRNLYDKRISQEVVGDLLGEEFKGYIFKIMGGCDKQGFPMKQGVLTSGRVRLLLHRGTPCFRGFGRRNGERRRKSVRGCIVSQDLSVINLVIVKKGENDLPGLTDTEKPRMRGPKRASKIKKLFNLGKDDDVRSYVNTYRRTFLNKKGKKVSKAPKIQRLVTPLTLQRKRARIADKKKRIAKKKSEAAEYQKLLAQRLKEQRDRRSESMAKRRSKLSAATKAPAASA	40S ribosomal protein S6 OS=Triticum aestivum OX=4565 PE=3 SV=1	12980990	0	0	0	0	0	0	0	0	0	0	0	0	0	0	0	0	0	0	0	0	0	0	0	0	0	0	0	0	0	0	0
A0A3B6ARG2	357	MGSMAAEMTAVEEEACIYAMQLSSTAVLPLTLKNAIELGMLEVLMGAGGKMLSPSEVAARLPPTTTNPDAPAMVDRMLHLLASYKVVSCEVEEGTHARRYGPTPVCKWFTPNQDGISMAPLLLLTNDKVPMESLYHLKDAVLDGGLPFHKAHGMTMYEYTKTDARLNHVFNEAMKSYTTIVTGKLVELYTGFHDVATLVDVGGGVGATIRAVTSKYPHIKGINFDLPHVIAEAPQSPGVEHVAGDMFKNVPSGDAIVLKWILHNWTDEHCTTLLRNCYNALPAHGKVVVVEGILPVEPEATSRGQQASLSDMIMLTHTAGGKERNQREFEQLAKAAGFTGVKTAYIYSNTWVIELTK	Uncharacterized protein OS=Triticum aestivum OX=4565 PE=4 SV=1	0	0	0	0	0	0	0	0	0	0	0	0	0	0	0	0	0	0	0	0	0	0	0	0	0	0	0	0	0	0	0	0
A0A3B6ARU9	226	MPYADADRTLRALAAAAEGFGRRAIGGLHGTLYHVTSLQDDGHGTLREACRAKEPLWVVFEVSGDIHLHTYLRVSSHKTIDGRGQRVRLTGKGLQLKACHHVIVCNLQFEAGRGHDVDGIQIKPGSTNIWIDRCSLADYDDGLIDITRQSTDITVSRCHFAKHDKTMLIGADPTHVDDRCIRVTIHHCFFDGTRQRHPRLRFGKVHLYNNYTRDWGIYAVCTGVEA	Pectate lyase OS=Triticum aestivum OX=4565 PE=3 SV=1	0	0	0	0	0	0	44254140	0	0	0	0	0	0	0	0	0	0	0	0	0	0	0	0	0	0	0	0	0	0	0	0	0
A0A3B6ASD8	313	MAASASCISLVVLVALATAASAQLSPTFYDSSCPGALAAIKSAVTAAVSSDPRMGASLLRLHFHDCFVQGCDASVLLSGNEQNAGPNAGSLRGFGVIDGIKAQVEAVCKQTVSCADILAVAARDSVVALGGSSWTVPLGRRDSTGANAGLANSDIPGPGSSRAQLEAAFLKKGLDTVDMVALSGAHTIGRAQCSSFRSRIYGGDTNINAAYAASLRANCPQSGGNGNLAPLDATTPNTFDNAYYTDLLSQKGLMHSDQVLFNGDTTDNTVRNFASNPAAFSSAFTTAMIKMGNIAPLTGAQGQIRLSCSKVNS	Peroxidase OS=Triticum aestivum OX=4565 PE=3 SV=1	0	0	0	0	0	22095074	0	0	0	0	0	0	0	0	0	0	0	0	0	0	0	0	0	0	0	0	0	0	0	0	0	0
A0A3B6ASH8	176	MASSHLAAAASMVLFLAVFAASTNAATFNIKNNCPYTVWPAATPIGGGRQLNTGETWTLDVPANTPSGRVWGRTGCNFNGNSGSCQTADCGGALTCTLSGQPPLTLAESTIGNGQDFYDISVIDGFNVPLSFSCSNGPNLVCQADKCPDAYLFPTDDTKNHACNGNNNSYQVTFCP	Thaumatin-like protein OS=Triticum aestivum OX=4565 PE=4 SV=1	0	0	0	0	0	0	0	0	0	0	0	0	0	0	0	0	0	0	2.04676e+06	0	0	0	0	0	0	0	0	0	0	0	0	0
A0A3B6ASN5	316	MSTPADGAAYWLRWQVFVCGALIAVPTALAAALLPRLRRSVAPLRATDLWLPCWPRLHPGCLLGYRAFALAAAAALLVRDIVPHGPRVFFFYTQWTFLLVTIYFAVATAISAHGCWSYSKKSLRKTDEYGDVENRDLSTSISGERKNDEKDKMASYYEQIANEKRAAFWGRCMQIIYQASAGATMLTDVTFWGLLVPFFYRDKFGLSMVTDGMHSVNAVLLLIDTLLNNMPFPWYRIAFFVFWSCSYVTFQWVIHASGALSWWPYPFLDLASPGAPLWYLAMAVAHVPCFSAYWLVVKAKRAYFPRMFPQAYVRTS	Uncharacterized protein OS=Triticum aestivum OX=4565 PE=4 SV=1	0	0	0	0	0	0	0	0	0	0	0	0	0	0	0	0	0	0	0	0	0	0	0	0	0	0	0	0	0	0	0	0
A0A3B6ASQ9	480	MRKGAELLVLLVASSLCLSAAIAAQETCPADIDAKCGDAASDDWEGEFFPGITKIRYEGPTSKKPLSYKWYNAEEVILGKKMKDWLRFSVAFWHTFRGTGGDPFGAATKNWPWEDGTNSLAMAKRRMKAHFEFMEKLGVERWCFHDRDIAPDGKTLAETNANLDEIVQLAKQLQSETNIKPLWGTAQLFMHPRYMHGAATSPEVKVYAYAAAQVKKALEVTHYLGGENYVFWGGREGYQTLLNTDMKRELEHLANFLQAAVNHKKKIGFNGTLLIEPKPQEPTKHQYDWDVATTFSFLQKFGLTGEFKINVECNHATLSGHSCHHELETARINDILGNIDANTGDPQVGWDTDEFLTDISEATLIMSSVVKNDGLAPGGFNFDAKLRRESTDVEDLFIAHISGMDTMARGLRNVAKLIEDGSLDELVRKRYQSFDTEIGAMIEAGKGDFETLEKKVLEWGEPTVPSGKQELAEMLFQSAL	Xylose isomerase OS=Triticum aestivum OX=4565 PE=3 SV=1	32194917	23285912	2.16879e+07	10920843	2.82526e+07	2.18779e+07	2.01945e+07	12971436	11422441	26866404	29127853	36032371	13016131	2.1101e+07	21264594	16744935	41835230	0	25556327	32015429	0	0	0	0	0	0	0	0	0	0	0	0
A0A3B6ASR5	509	MRTSAALLLLVVLAVVAAHLLPLAQCDGPNPEIRNTGGLSRQGFPAGFVFGTAASAYQVEGMARQGGRGPSIWDAFAAIPGTIAGNGSADVTVDEYHRYKEDVGIMKDMGFDAYRFSISWSRIFPDGTGKVNQEGVDYYNRLIDYMLQQGIAPYANLYHYDLPLALHQQYLGWLSPKIVGAFADYAEFCFKVFGDRVKNWFTFNEPRVVAALGYDNGLHAPGRCTKCPAGGDSRTEPYIATHNIILSHAAAVQLYREKYQPHQKGRIGILLDFVWYEPHSDSNADQAAAQRARDFHIGWFLDPITNGCYPSSMLKIVGNRLPGFSADEARMVKGSIDYVGINQYTSYYMKDPGAWNQTPVSYQDDWHVGFVYERNGVPIGPRANSDWLYIVPWGMNKAVTYVKERYGNPTMILSENGMDQPGNVSIADGVHDTIRIRYYRDYITELKKAIDNGARVVGYFAWSLLDNFEWRLGYTARFGIVYVDFNTLKRYPKDSALWFKNMLSEKKRS	4-hydroxy-7-methoxy-3-oxo-3,4-dihydro-2H-1,4-benzoxazin-2-yl glucosidebeta-D-glucosidase OS=Triticum aestivum OX=4565 PE=3 SV=1	0	0	0	0	0	1.60748e+07	0	0	0	0	0	0	0	0	0	0	0	0	0	0	0	0	0	0	0	0	0	0	0	0	0	0
A0A3B6ASS9	966	MTPLLLLCLLLATAAAATPLPADFTRLLAAKAALSDPASALAAWDPSLPPSLSPCRWPHVLCRSSADPAIASLLLSNLSLAGAFPTQLCSLRSLLRLDLSYNSLAGPLPPCLAALPNLRHLDLAGNAFSGEVPSSYGAGFASLATLSLAGNDLSGEFPAFLANVSSLQELLLAYNPFAPSSLPDAFADGLPRLRVLWLAGCCLVGRIPSSIGALRSLVNLDLSTNNLTGEIPESIRRLENLVQIELYKNNLSGRLPGGMGGLKKLRFLDAAMNRLSGEIPADLFLAPRLESLHLYENELSGPVPSTLDKAPALNDLRLFSNRLVGELPPEFGRNCPLKFLDLSDNGISGRIPATLCSAGKLEQLLILNNELSGSIPQELGQCRTLTRVRLPNNRLSGAMPPDMWGLPRLYLLELAGNALSGTMGPTIALAKNLSQLLISDNHFAGVLPAHIGSLTRLVELSAANNQFSGPLPATLADVSTLARLDLRNNSFSGELPHGVRRWQKLTQLDLAHNRLTGNIPPELGELPVLNSLDLSNNEFTGGVPVQLESLKLSMFNLSNNRLAGNLSPLFSGDIYDDSFLGNLALCRGACSGARRAAARRHSLVGSVESVLTFAVAILILGVAWFWYKCRSQSQHKKRGEEPGDSKWIVTSFHKVEFEEEDLLSCLDDEDNVVGTGAAGKVYRAVLGNEDVVAVKKLRAVGGAAAARKHKDGMTDTFEAEVATLGRIRHKNIVKLWCCLRSGDRSLLVYEYMPNGSLGDLLHGGKGGLLDWPMRRRIMVDAAEGLSYLHHDCAPPIVHRDVKSNNILLDAEFGAKIADFGVARVIDDNRGGPNAVSAIAGSCGYIAPEYSYTLRITEKSDVYSFGVVMLELVTGKRAVGPELGDKDLVRWVRGGVEREGLDSVLDPRLAGESCTCRDEMRRVLGVALLCASSLPINRPSMRSVVKLLLDVSSKPAVLVEEKEALRV	Protein kinase domain-containing protein OS=Triticum aestivum OX=4565 PE=3 SV=1	0	0	0	0	0	0	0	0	0	0	0	0	0	0	0	0	0	0	0	0	0	0	0	0	0	0	0	0	0	0	0	0
A0A3B6ASV9	141	MVKAVAVLTGSEGVKGTIFFTQEGEGPTTVTGSVTGLKEGLHGFHVHALGDTTNGCMSTGPHFNPAGHVHGAPEDEIRHAGVASINITDCHIPLTGPNSIVGRAVVVHGDADDLGKGGHELSKSTGNAGARVACGIIGLQG	Superoxide dismutase [Cu-Zn] OS=Triticum aestivum OX=4565 PE=3 SV=1	22373516	2.68788e+07	0	25723921	19382474	48910484	33061118	3.49411e+06	0	32244804	521075699	0	34057580	9639152	0	0	3.75165e+07	19875072	46850763	2.62217e+07	0	0	0	0	0	0	0	0	0	0	0	0
A0A3B6AT83	731	MRHAARRAAATLLSPSTLPPPSSAPLSSPAPSSAPLLQRPQSLRARAPEAGLARTPRERVPVPSPCVRGSHFHDARGVLDGTPTRSAAAWTAAIAGCARTGRHADGMGAFAEMLAEGGAAPNAFVLAAVLRCCSGLGDVASGKRIHGWLLRNGVHLDRVLCNAVIDMYAKCGDCERAKRAFRAMAEVDAVSWNIVISACLQSGDVRGAMQLFDDSPVRDTSSWNTVISGLMRNGCAAKALDRLYHMARAGVEFNHYTYSTALALAGMLSLMDLGLQLHGRVLTAALETDAFVRSSLMDMYCKCGSMNAAALIFDRWSHLTGDVKFAWSTMVAGYVQNGREEEAFEFFRLMLRQGVAADQFTLTSAVAACANAGMVEQGRQVHGCVEKLGHSFDAPLASIIVDMYAKCGNLDDACRMFDIPPTKNVALWTSMLCSYASHGKGRMAIELFNRMIAEKIKPNEVTLVGVLSACSHGRLVSEGEHFFKLMQEEYGIVPSIEHYNCMVDLYGRAGLLDKANNFINENKIKHESIVWKTLLSACRVHKDMEHAKLASESLIQLEQCDAGSYVMLSNMYATHSKWRDTSKLRSLMRERGVRKQPGQSWIHLKNIVHTFVAGDTAHPRSSEIYTCLAKLMERIKELGYTSRIDLVAHDVEEEQRETVLRFHSEKLAMAFGIISTPNGTPLRIFKNLRICVDCHEAIKYVSRATDREIVVRDLYRFHHFKDARCSCEDFW	DYW domain-containing protein OS=Triticum aestivum OX=4565 PE=4 SV=1	0	0	0	0	0	0	0	0	0	0	0	0	0	0	0	62800384	0	0	0	0	0	0	0	0	0	0	0	0	0	0	0	0
A0A3B6ATM7	824	MEEDAEGMDRLDMDGDFVGGRFGRDGEFYYQSRRERAPQTSEDALYGVFGEGDSDYDSEEDEASRRRRRRKRRMDDSEPDLTRPVQFVSKGISAPKPEEDAEEDQDPYIDLPTGFGQRIAEGARARREEKERQQESAKRRRSAFGAGFEPGKPAPPPGSLESNTKVAKMMAMMGYKRGEGLGKNAQGITAPVETTLRPKNAGLGSVEGFKEPKAFTPKENLPPPPPPPPAKKEKQRWSKKASLKKDQVLTKNELLARRAEQEQDEQPTFVQKVIDMRGPQARVLTDLKGLSTEHEMEANDVPMPELQYNVRLLVDETEADIVRLDGQLRREQEKVASLVREKEKVAKQEALQKRQLQVMETIADVLEKVRVDDTAGLLTLGGLLKTFQGLKVRYEEEFKICSVAWVACRFAHPLLIRVFQGWQPLQNPLFGLEVMSSWKDLLQGDQPYDFSDATESMAPYAQLVSEVILPAVRISGTNSWKARDPEPMLRFLESWERLLPPIVLHSILEHVIMPKLTAAVESWDPRSENVPIHVWVHPWLPTLGQRIETLCHSIRYKLSSVLQLWQAHDSSAYAVLSPWKGVFDPASWEDLIVRYIIPKLKMALQEFQINPASQKFDQFNWVMIWASAVPVHHMVHMLEVDFFSKWQLVLYHWLSSPNPDFNEIMNWYKGWRGLFPPELLANERIRMLLTAGLEMMNQAAEGHELVQPGARENVGFLRATEKRQFDAAQQASQYPSYHAVPGAAMGDMSFKESIQAYAADQGLLFMPRVNKFYNGMPVYEFGTVSICIDSVKRLLYAQLQEGTERWSSVSLTQLLEMNRMARPR	G-patch domain-containing protein OS=Triticum aestivum OX=4565 PE=3 SV=1	0	0	0	0	0	0	0	0	0	0	0	0	0	5962902	0	0	0	0	0	5540641	0	0	0	0	0	0	0	0	0	0	0	0
A0A3B6AU31	225	MSAPLLDRDPCPDRIIEDAGGTFAMGAVGGSVIHLLKGLHNSPNGARISGGMQAVRSNAPRIGGSFAVWGTVFSITSCAAVSVRQKEDPWNSVVAGAATHGFLHLRMGLGVAGRRAVYGGCLLALIEGGALMLNRVFDANKNPPPRPRPAHDPSLATAATPCPPRPAVSPADVASSSGGGSWFGGLFGKEEEKASSGSGGKSEVLESFEAPSPPVPSSSEYLLPL	Uncharacterized protein OS=Triticum aestivum OX=4565 PE=4 SV=1	0	0	0	4.54358e+06	0	0	0	0	0	0	0	0	0	0	0	0	0	0	0	0	0	0	0	0	0	0	0	0	0	0	0	0
A0A3B6AUW8	145	MTTRFKKNRKKRGHVSAGHGRVGKHRKHPGGRGNAGGMHHHRILFDKYHPGYFGKVGMRYFHKLSNRFYTPTVNVERLWSMVPSEKAAEAGGDKAPVVDVSQFGYFKVLGKGMLPEKPIVVKAKLISKIAEKKIKAAGGAVVLVA	Ribosomal protein L18e/L15P domain-containing protein OS=Triticum aestivum OX=4565 PE=3 SV=1	5.37307e+06	5.65015e+06	4538200	4.17255e+06	5.34041e+06	5.19967e+06	4586746	4.67691e+06	5006369	6.44488e+06	4.99093e+06	5066241	4.19988e+06	4.09197e+06	3714851	4.15635e+06	5922510	5671211	4614597	4.65167e+06	0	0	0	0	0	0	0	0	0	0	0	0
A0A3B6AV16	369	MPATASPPPLLLAAALLLSAALLCSACPVPLPQQTADNSPRLQRAYVALQALKRAITDDPKNLTGNWCGPDVCAYFGVFCAPSLDDPCARAVAGVDLNHGDLAGTLPFELGHLTDLAVLHLNSNRFAGGLPDSLPKLSLLHELDVSNNLLSGGFPQHILCLPNVKYVDIRFNNLCGPVPPAIFDKKIDALFINDNHFDFELPENLGNSPASVIVLANLRLRGCIPASVGRMGATLNELVMLNSGIRSCIPPEIGWLRELTVLDVSFNQLQGTLPESMAGMRALEQLDVAHNELAGHIPEGICALPRLANFTYSYNYFCGEPERCTALRRNDDRQNCIAGRPDQRPADQCLAFLHRPPVHCDGHGCLAQH	Leucine-rich repeat-containing N-terminal plant-type domain-containing protein OS=Triticum aestivum OX=4565 PE=4 SV=1	6.31911e+06	0	8601354	0	8495340	0	8396202	0	0	14602775	0	0	0	0	0	0	28981183	14184452	9863824	5865598	0	0	0	0	0	0	0	0	0	0	0	0
A0A3B6AV72	545	WRNPAASGPASLLPAVVAFPDRHRAAAFSAARSAADLKQTFAAWMTEQHWEDMKQLFELWVRSLDAATGKPNRPDVDLFNHYLRANLMSGALPHEMLDLADQMREFDLAPNTASYNLVLKTMVKAREVEGAEKIVERMLQTGIVPDDESYNLVVDLLLRHNRADSAFKYLELMLKSGYAVSSLVFAEYVRVCVKSGSLDTLASIIEKCKATEKNKLLCPQWAWCIDIAEAAFEANNSKLAMFGLEFLARWIAHGEGSKPPIHRSVDEGLVLSAFSAAGRTCSSDLLNAAWSILRKSLRQKRAPMPETYLAKIYAHSSIGQLQRAFGTLREFENAYRNFEGIDKELFSPFTSLQPLVVACCKDGFTTLDSVYVQLENLSSADPPYRSVAALNCVILGCANIWDIERAYETFEAMKEKFGLTPDIHSYNALLHAFGKLKKTEEASNVFQHLVSLEDVKPNATTYSLLVDAHLVNRDPKAALAVLDEMVDVGFTPSKETLKKVRRRCSRESDFDSDEKLQSLCKRLNLRMGGEARRELLYNIEYSAEY	Pentacotripeptide-repeat region of PRORP domain-containing protein OS=Triticum aestivum OX=4565 PE=3 SV=1	0	0	0	18991956	0	0	0	0	0	0	0	0	0	0	0	0	0	0	0	22220486	0	0	0	0	0	0	0	0	0	0	0	0
A0A3B6AVX1	197	MDVILERYQRYSFEERAVLDPSIGNQANWGDEYGSLKIKLDALQKSQRQLLGEQLDPLTTKELQQLEQQLDSSLKHIRSRKNQLLFESISELQKKEKSLKDQNGVLQKEQLNGATTSSPSPTPATAQDSMAPPNIGYLCFHLGHINLENQEGGIQNLSRLQHKQTTAIYQRGCSAPSATDEGWRQPHMTPPEGENGA	K-box domain-containing protein OS=Triticum aestivum OX=4565 PE=4 SV=1	0	0	0	0	0	5.65774e+06	0	4397986	0	0	0	0	7845642	0	4067330	4989105	0	0	0	0	0	0	0	0	0	0	0	0	0	0	0	0
A0A3B6AVZ5	227	MVYSKTIACMFTMLLLAPAIMATDPDPLQDFCVADLDDNAVRVNGYPCVPQLEAGDDFLFSSKLARGGNTSTPNGSAVTRLDVTEFPGENTQGISMNRVDFAPGGTNPPHIHPRATEIGLVVKGELLVGIIGSNESGNRLYSRVVRAGENFLIPRGLMHFQFNTGDTVVTMFVSFNSQNPGIVFVPLTLFGSDPPIPTPVLTKALRVDTGVVELLKSRFAGGSFQAS	Germin-like protein OS=Triticum aestivum OX=4565 PE=3 SV=1	304965753	2.45724e+08	125633304	2.6313e+08	174498367	322801571	320690093	25991443	158096550	4.35282e+08	39834175	17052768	149674729	2.97216e+08	0	66456621	3.44897e+08	294772525	190678531	182529835	0	0	0	0	0	0	0	0	0	0	0	0
A0A3B6AW68	1039	MLRYSHSLKVTVGNCMWTRQVAGPTYQPPKSGRAVHSSQNVRPIQLNLFMQRGNQRGRARRQWRHPPLSQSSPPPLRPAPKTTAPRRASPPSAAMDVAPGEEPPAAPSGIYYHRKRKPSDPISGLSLPSAKMVGNWGFGSVTKDWESMHARKLEFMNFLSTLRKPTQSYVASAEANMINSSVEHTEQKNSEVLIILDSDNEDESMAAYKQLTPEKNKQLSSEKNKQLIPSEQAGTLTACVATQGIADVNDQNSHIVPYGQSATLMNQYHLPHYQPSVQFERVVLQKRPEEERMHDLAVASYAEKMAETLVFPAPKERKQRKYDPSSQTDGDAEAGPRKRKRKGKDEASAPVFDLPSETYNPAEEDEPMEEEDKPENESDGLDGFWNEYSLALESSKLDTPEEADSEKEVGEKEVDNGCSHDIRIHEDLGHVCRVCGMIVRRADMIFDYQWKKPSRSRSYFSETRSKDSDDIVIGDVRVTEELMALDVAIHPRHAKQMRAHQLAGFHFLVKNLVSEKPGGCILAHAPGSGKTFMLISFIQSFLAKYPSSRPLVILPKGILGTWKREFQRWQVEDIPLYDFYSVKAEKRAEQLEILKSWQAKLSILFLGYKQFSQIVCSDGGGNVAAACRDMLLKVPSLLIMDEGHTPRNRETDVLESLSRVLTPRKVVLSGTLFQNHVSEVFNILNLVRPKFLKSDSSRPIVKRIMSQVAISGGRISKGAADNAFTESIEETLLHDDNFTRKAHVIRSLRELTKDVLHYYKGDILDELPGLLDFSVFLKLSPKQKEIVHKLESYEKFKRSAVGTAVYMHPCLSGMSEVDAADRAINLTDASIDSLVESINVTDGVKARFFTNILALANSAGEKVLAFGQYILPMKFLERLLVKTRGWNVGKEIFVINGDTSQEERELAMDQFNNSADAKVLFGSIRACGEGISLVGASRVVILDVHLNPSVTRQAIGRAFRPGQQKKVFVYRLVAADSQEESFHQTAFKKEVIPKLWFEWSEQHCTSDDFRLNKVDIDDCEDELLDNKAMRQDIKVLYKR	Uncharacterized protein OS=Triticum aestivum OX=4565 PE=4 SV=1	0	13720741	0	0	0	0	0	0	0	0	0	0	0	0	0	0	0	0	0	0	0	0	0	0	0	0	0	0	0	0	0	0
A0A3B6AW91	811	MPRPRPRGRGKTRSGSQRMDPEEGTTPPAPEQVACDPSQEESAAPVVEERADTDAVAGEDQGASENEAERTREELERTVTELSIQNEYLKSQIAGAQQLANSAEVGIGSGREDEDDSELVRSLKEQVERLSKEVQEQKQTQKVAEAALEHVNMSYAEADDKVQELTAKLNQAQLKIEKELKERDDKYVELDTKFQRLHKRAKNRIQDIQKEKDDLEARFNEINQKAMETASLQLAAQQELERARHQASDALRAMDAERQQLRTVNNKLRCNFDETRLALEARNNALEKLQQSMLEKEQMLEQIQRSMQSAEEKRHASVSELSAKHRKQLESLEAQLAEVSAERTKASKTIQSLQMVLAEKDSKITGIEAASTGEAARLKATLEEIKGELTHLKDQHEKERQSWEAECESLREKLEALESARFRSEIESAKFRNQLESELSTQNQLLQNKDSDLISAKEEISRLESEFSAYKIRAHALLQRKDAELSAAQNSDVLKAHEEAIREAEKEVAAALEERDEAIQDLQVAQCRHSEEIEARDLGLAELDKKLKNVMKKLDYVTSQFLSEKESWEKKLASVEESWRLKCESMKGQSNGHVEDHLQKNLGEWTLKYEKLKEEHESFRDISDRMIEEKEREIAKLLNANKDLHHSLEAKAAVSKRDNQSPGYVKQDALSIELAEQQILLLARQQAQREEELSQSHRHILALQQEVEDLERENRLHDQQEAMLKAELRNMERSQKREGVDMTYLKNVILKLLETGEVGALLPVVAMLLQFSPDELNKCQHGVLSNVASLPATALSDGGSTPNSFFGRFTF	GRIP domain-containing protein OS=Triticum aestivum OX=4565 PE=4 SV=1	0	0	0	0	0	0	0	0	0	0	0	0	0	0	0	0	0	0	0	0	0	0	0	0	0	0	0	0	0	0	0	0
A0A3B6AXM3	270	MASPLMLSHTIRSLMVSASLGRPMKLTFKEMTLKGCRPNTITYNILIENFCKSNKLEEASGVIVRMSQEGLAPDAVSFNTLIHGFCRNGEIEGAYILFQKLEEKGYSTTADTFNILISAYCSQLNMQMAESIFEKMVQKGYRPDSYTYRVLIDGSCKTANVDRAYEHLVEMINGGFIPSMATFGRVINTLAVNHQITEAVGVIRVMVRIGVVPEVVDTILSADKKKIAAPKILVEDLMKKGHISYPTYEVLHEGGRDNKLNRKQEQNKYI	PPR_long domain-containing protein OS=Triticum aestivum OX=4565 PE=4 SV=1	0	0	0	0	0	0	0	0	0	0	0	0	0	0	0	0	0	0	0	0	0	0	0	0	0	0	0	0	0	0	0	0
A0A3B6AXR7	523	MVHVELDPADEWSESDVSEDVSDSEVGDGLDWLDAVEGPDGSARPSAAFSTVGGVAVARRPNAHGGVLSRPFQPLSNRTQRLASHMRATPLEEWEGRMNVGMSNSVTTAIRDSIRDTAIGKTRNHEKADRATVEQAIDPRTRMVLFKMLNGGVFNNINGCISTGKEANVYHATKIDGQELAIKVYKTSVLVFKDRDRYIQGDYRFRYGYCKHNPRKMVKTWAEKEMRNLKRVRAAKIRCPEPLLQKLHVLVMKFIGKGGWAAPHLKDAALSDDKLREAYFEIVTIMRTLYQKCKLVHGDLSEYNILYFEGHLHIIDVSQSVDLDHPLALDFLKEDCLHVSDFFKKRGVGVMTVTDLINFVIDRNIVDDDVDDYLEQVQQKMLENGDILANDDEISPTVMVQTLDYMKQCEADIANMSMLQGPSFLGYEPPADKLYNQPLLGFARAERNTRSDEKQQEELPHNAVNVQNKWSLQSTPKMGPEERKAARKEMKKKVKEEKREKRQTKRPKAVKKKKKMAKAKCTR	Serine/threonine-protein kinase RIO1 OS=Triticum aestivum OX=4565 PE=3 SV=1	0	0	0	0	0	0	0	0	0	0	0	0	0	0	0	0	0	0	0	0	0	0	0	0	0	0	0	0	0	0	0	0
A0A3B6AY02	669	MREMEALEKKSHSSLAKAKPLKPSYNYNAPSRHKRSKSDLEEKNANDALHSSQKASHNQPKLNGRNSNSHLQSETNKGIQPKTDTQDSLRKEIVQLERHLDDQQTVRGALEKALGPNPAPLTLSNESPILQPTNQLIREVATLELEIKHLEQYLLTLYRKAFEQAPTVPSSLVVRQEEPAPPKPSVSSRSAQMEETPKPKATAGRGGDAMLHYSCPPLSKRRNGTMMEDCSPSTCPTKAMDSDHGLRSQSALSFRGVCSSRISPSEESLARALRSCHSQPFSFLEEGEAATTSGVVSLADYLGTNVADHIPETPNNLSEEMVRCMAGVYCKLADPPLVHHRASSSPTSSLSSTTSVVSPQYLGDMWSPNCRREATLDSRLINPFHVEGLKEFSGPYNTMVEVPSISRDRPRLREVEDLLQTYKLILHRLESVDLRRMANEEKLAFWINIHNALLMHAYLKHGIPQNHLKKTSLLVKAECKIAGRSINAAAIQGLVLGCSTHCPGQWLRTLLQPRMKSRGSKAGGQWQAFAIHRSEPLLRFALCSGSHSDPAVRVYTPKRLFQQLEAAKEEYIRATVGVRPPDHQHRRGRVLLPKLVEAYARDVGLSPERLLDAAQRCLPESVRAAVQRCRPQQQQHQGTTASKAVVEWAPHRQSFRYLLARDLAFPHLS	DUF547 domain-containing protein OS=Triticum aestivum OX=4565 PE=4 SV=1	0	0	0	0	0	0	0	0	0	0	0	0	0	0	0	0	0	0	0	0	0	0	0	0	0	0	0	0	0	0	0	0
A0A3B6AY51	793	MGGFTPPIPQDDSNWEIRVAVLLSLFLQMILIFVGPVRKRSSSPVPRFLVWACYLLADWVADLALGLLLNNMGNIGGSQSSSSSTITQHATGLKRGSPTNADAGNSSPIIFAFWTPFLLLHLGGPDTITAYSLEDNELWLRHLIGLLFELFSASVIFFCSLKGNPMIPATVLMFVVGIIKYGERTYSLYSGSVDGFRENILDPPDPGPNYAKLMTEFDAKEQAGLVVDIVFAGADEEAKKALADLEEGEAARLVNNRSKSLESQAFDFFLIFRRLFVNLILSYKERKISQAYFLDRKDVTDSPAKAFQVIEVELNFIYDMVYTKAPVAHSKAGSVLRFLASACLVSSLLIFFFHGDKGSFMRVDIAITYALLLGGIALDGVALAMLLSSHRMLVLLEKTRWLEWLARAVRSVRPRLRRWSERTSQLNLVSYCLGKPDPSSSGLRSCLGGPRMARALAKVAAALHVREIFDDFFFIRRERLCCRQGEEKGKGPLLDFVFGTLKERATEAKTVKDTTAACSCRGEGVLEKHRQKIMEKLKIATPEAQGAKEGKKDQDKGEEKVATTPEAAAVAKEEETMSNKDKDKVLAASVSSDREFDESLLLWHIATDLCCYPLEPTVQTKDASNMQKIGQTLSEYMLYLLIKQPEMLSATAGIGLLRYRDTCAEAKRFFESAAAWDPDHMDARRMLLSVNTTQMPSVVKGDRCKSVLFDAVILAKVLRELGDELMWEVVAGVWGEMLTYAAGKCRGSTHVRQLSRGGELITMVWFLMAHMGLGDMYRIHEGDAKAKLIVRGQ	DUF4220 domain-containing protein OS=Triticum aestivum OX=4565 PE=4 SV=1	0	0	0	0	0	0	4.59832e+06	0	0	0	0	0	0	0	0	0	0	0	0	0	0	0	0	0	0	0	0	0	0	0	0	0
A0A3B6AY89	155	MATKQSLLAAAAVCLLLLLPLPAAYAVTDVEYCNKGKNYPVKVSGVEIVPDPVERGVPATFKISATTDKNITEGKLVIDVKYWIFNVYSETDDICTKTQCPATSDFELSHSQTLPSITPPGSYTIQMKMLGKHDEELSCISFGFNIGFLAPVALS	MD-2-related lipid-recognition domain-containing protein OS=Triticum aestivum OX=4565 PE=4 SV=1	0	0	3.53314e+06	0	0	0	0	0	0	0	0	0	0	0	0	0	0	0	0	0	0	0	0	0	0	0	0	0	0	0	0	0
A0A3B6AYN4	406	MAVSMPSRLSTRLLHRTAPQRRILPASCRHICNAGAQVRRRRDTHCKKYLSARTPMTMLMGRLAGVALQLALAALLVLFLPPYYVYRLTASFLGSVFPDSVSGKVVLITGASSGIGEHLAYEYAKRGASLALVARREASLREVADHASALGSPSVLVLPADVSKPDDCRKFIDDTVAYFGRLDHLVNNASIWQVCKFQEVEDVNYFRTLMDINFWGHVYPTRYAIPHLKKTHGRIVGVTSNSSYIFIGRNTFYNASKAAALNFYDTLRMELGGEVRITEIVPGVVESEITKGKMLTKEGEMKVDQDERDAILGPTPAEPVAAFAKTAVKDVCRGQRYVFEPRWYMAVYLFRVCFPEILAWSSRLLTVKTLGRPATTDTVGRQILDMPGVRWLTQTASLRSPEIQAR	Uncharacterized protein OS=Triticum aestivum OX=4565 PE=3 SV=1	0	0	0	0	0	0	0	0	0	5016409	3941169	0	0	0	0	0	0	0	0	0	0	0	0	0	0	0	0	0	0	0	0	0
A0A3B6AYN7	431	MEGLPAQVEVPSYFLCPISMEIMRDPVTLSSGITYDRESIERWVFTDGHGECPMTKQKLGAADREPTPNHTLRRLIQGWCAVHAVERFPTPRAPIDAARVETIVDAARRGQDLLVASLRELADIVAESDCNRRCVESTPGAVAFLVSVVKKHAADDTPKPLESQEDQMFGSVVGPPRASSPEDVALSILYSLRLSEGSWKRVLERGDNFLDTMASALRRPSYLSRTHGIQLLKAAVSEMPPAQLTSASAELVEGVVSVVTDKLSGKAVKIALQVLCRLCLWGRNRVKAVEAGAVGALVELLLDECYGGSKRASELAIVVMDHLCGCAEGRLELVAHPAGLAVMARAVTRVSAAGTESAVRALHAVARHSATPAVLQEMLAVGVVVRLLFLVQTGAAGDRPRERAREMLKMHARVWRGSPCFTPQLDASYPS	RING-type E3 ubiquitin transferase OS=Triticum aestivum OX=4565 PE=4 SV=1	0	0	0	0	0	0	0	0	2.1383e+06	0	0	0	0	0	0	0	0	0	0	0	0	0	0	0	0	0	0	0	0	0	0	0
A0A3B6AZU5	327	MASTTAAVPEVALRSGGARPMPAVGMGTAKFPAVAETTVKAVLEAVEVGYRHFDTAAMYATERPLGEALAEAVRRGLLASRKEVFVTSKLWCTQCHPQLVIRSLRESLQNLQMEYVDLYLIHWPISLKPGPAVFPVKRDDAVPFDFEGVWRAMEECHRLGLAKAIGVSNFTTSHLHKLLAAATVPPAVNQVEMNPVWQQRKLRGYCAEKGIHVAAYSPLGGQNWSGDGNAVLDSEVLAEIARARGKTVAQVALRWIYEQGVTPIVKSFSKERLKENLGIFDWGLADDDLRKIGQIPQKKIVKAAGMLFSAEGEFTSVDLADMEIVEE	NADP-dependent oxidoreductase domain-containing protein OS=Triticum aestivum OX=4565 PE=3 SV=1	0	0	0	0	0	0	0	0	0	0	0	0	0	0	0	0	2.42156e+07	0	0	0	0	0	0	0	0	0	0	0	0	0	0	0
A0A3B6B0H8	388	MDGGGEEGKQQPQLVLAHKLFLLSQPDVDDLAKVGLRDDVLAAVKSDDMAALYESLAADGVLEMDAALLAEMRGRIEEETKKFDEKIADAEENLGESEVREAHLAKSLYFIRVGEKEKALEQLKVTEGKTVAVGQKMDLVFYTLQIGLFHMDFDLISKSVDKAKILFEEGGDWERKNRLKVYEGLYCMAARNFKKATSLFLDSVSTFTTYELFPYDTFIFYTVLTSVITLDRVSLKQKVVDAPEILAVIGKVPHLSEFLNSLYDCQYKSFFVAFSGLTEQIKLDRYLQPHFRYFMREVRTVVYSQFLESYKSVTMEAMAASFGVTVDFIDQELSRFIAAGKLHCKIDKVAGVLETNRPDARNAFYQSTIKQGDFLLNRIQKLSRVIDL	PCI domain-containing protein OS=Triticum aestivum OX=4565 PE=4 SV=1	0	0	0	6.58473e+06	0	0	0	0	7.64791e+06	0	0	0	0	0	0	0	0	0	4273981	13947849	0	0	0	0	0	0	0	0	0	0	0	0
A0A3B6B0K1	544	MAAPPAIPRRGLFIGGGWREPTLGRRIPVINPATEDTIGDIPAATAEDVELAVAAARSAFLLDGGSRWARASGATRAKYLNAIAAKVPISCVSLNLRPEVRCIHVHRKVRRMHGVAEAPLSHRRIKEKISYLAWLETVDSGKPKDEAVADMDDVAACFEFYAGLAEALDGKQHAPISLPMEEFKTYVLKEPIGVVGLITPWNYPLLMATWKVAPALAAGCTAVLKPSELASLTCLELGAICEEIGLPSGVLNIITGLGPDAGAPIASHPHVDKIAFTGSTATGKTIMTAAAQMVKPVSLELGGKSPLVIFDDVADIDKAVEWAVFGCFFNSGQVCSATSRLLLHEKIAERFLDRLVEWAKNIKISDPLEEGCRLGSVISKGQYEKIKKFISTARSEGATILHGGDRPKHLGKGFFIEPTIITDVSTSMQIWREEVFGPVICVKVFKTESEAVELANDTHYGLAGGVISDDLQRCERIAKVIHSGIVWINCSQPTLVQAPWGGNKRSGFGRELGEWGLENYLSVKQVTRYCKDELYGWYQRPSKL	Aldehyde dehydrogenase domain-containing protein OS=Triticum aestivum OX=4565 PE=3 SV=1	0	0	0	1.1591e+06	0	1158818	0	0	0	0	444470	0	0	0	0	0	703727	0	1.24077e+06	0	0	0	0	0	0	0	0	0	0	0	0	0
A0A3B6B0K8	219	MSTRCFLALGCIAVAAMSLAVAPADGAILPWFGSGGGSRGSRDDAVASPLQDVALLADPFRILEHVPFGFDRDDVAMVSMARVDWRETSDSHEIVVDVPGMRKEDLKVEIEENRVLRISGERRREVEERKGDHWHREERSYGKFWRQMRLPDNADLDSIAASLDAGVLTVRFRKLAPEQIKGPRVVGIAGGDDSSAAKKTIGDAGAAGGEERQTKKVEL	SHSP domain-containing protein OS=Triticum aestivum OX=4565 PE=3 SV=1	9520693	25268711	5.1554e+06	18271995	1.1785e+07	1.16357e+07	3.46235e+06	0	0	0	0	4348544	12671681	10674031	0	1.89782e+07	15486195	15924281	1.28065e+07	12530036	0	0	0	0	0	0	0	0	0	0	0	0
A0A3B6B0N4	371	MARRSAPLLRRLVSSAPPLPGHGGGARRTVTYMPRPGDGTPRPVTLIPGDGIGPLVTGAVEQVMEAMHAPVYFESYDVHGDMPAVPPAVIESIRRNKVCLKGGLATPVGGGVSSLNMQLRKELDLFASLVNCANVPGLPTRHQNVDIVVIRENTEGEYSGLEHEVVPGVVESLKVITKFCSERIAKYAFEYAYLNYRKKVTAVHKANIMKLADGLFLESCREIAAKYPSIEYNEIIVDNCCMQLVSRPEQFDVMVTPNLYGNLVANTAAGLVGGTGVMPGGNVGQDHAIFEQGASAGNVGNDNLVEQQKANPVALLLSSAMMLRHLQFPSFADRLETAVKRVIAEGKYRTKDLGGTSTTQEVTDAVIANLD	Isopropylmalate dehydrogenase-like domain-containing protein OS=Triticum aestivum OX=4565 PE=3 SV=1	0	0	0	0	0	0	4.2767e+06	0	0	0	0	0	0	0	0	0	0	0	0	0	0	0	0	0	0	0	0	0	0	0	0	0
A0A3B6B0Q3	524	MAPPTSPAAVAAAARAAPTPAAALALFKSALSADPALSPLAVLPHLSATPSLPHLLLTASIAGRPHTTSLSLYSRLKSLSLPIPTATLHPLLSSLPSAPAFVLFADIFRLRLPLSATTFNIMLRHLCSSGKPARALELLRQMPGPNAVTYNTIIAGFCARGRVQAGLDIMREMRERSGIPPDKYTYATVISGWCKVGKVEEAAKVFDEMLAKGEVEPNPMMYNALIGAYCDRGNLEAALRCREEMVARGVSMTVATYNLFVHALFMEGRAAEAHALVEEMGDKGLAPDAFTYNILINGYCKEGKEKKAMKMFEHMAAKGIRTTVVTYTSLIYALSKKGMVQEADSLFNEAVRRGIRPDLVMYNALINSHCTGGDMDRAFEIMGEMEKKRITPDDVTYNTLMRGLCLLGRLDEARGLIDKMTKRGIKPDLVSYNTLISGYSMKGDIKDALKVRDEMIDKGFNPTVMTYNAMIQGLCKNGQGEDAEELVKEMVGNGITPDDSTYISLIEGLTTEDERLAAEDAVKA	PPR_long domain-containing protein OS=Triticum aestivum OX=4565 PE=4 SV=1	0	0	0	0	0	0	0	0	0	0	0	0	8.98983e+07	0	0	0	0	0	0	0	0	0	0	0	0	0	0	0	0	0	0	0
A0A3B6B133	358	MAASQKPTERVVSLCTPTTAETMLVFDIAGYSLHKGIGAGKFIQSNPVSVGGYEWCIRYYPDGDASKESEDHVSVYLELLTKGAKARVIYDLRLVNHEIDLTTGRCCPKLPTEFDSLDASILGRNKQLKKKRSELEKSPFLRDDHLMIECALTVIKEPLVEETVKIRVPPSDLADNLGKWLETKEETDVTFNVRGETFHAHKILLAMRSPVFKAQLYGPMGDRTARNITVEDMQPDVFKDLLDFIYCDKLPSLDNPDKENDEMVKHLLVAADRYAMERMKMICEAVLWKSLTVETVASTLALADQYHCSGLKDTCIEFAISCNRMGGVVASQGYVHLKRSCPAVLGDILERVTKSPKV	BTB domain-containing protein OS=Triticum aestivum OX=4565 PE=4 SV=1	0	0	0	0	0	0	0	0	0	0	180983328	0	0	0	0	0	0	0	0	0	0	0	0	0	0	0	0	0	0	0	0	0
A0A3B6B1L7	743	MQVFLQLGLGLVLLASQYAPGTAVPSSGCRRQCGTVEIPYPFGIDPGCSLAEGFDLSCKVQDGVQKPFKGAFEVLDISLTEGTTRVLNYILGYCYNTSTGSMEYFGRYAGFNEGDPSSPYRFSDVQNKFTVIGCNALILIYDFDATGYQGLGVATCRNLSDLVDGSCSGMGCSQTAIPKRMYYYDIAFSEIVNTSEIWEFNRCSYVVLMEAAAFKFSTAYISTNKFNETYDGRVPMILDWAMRDVKSCDVAEQNKTGTYACLSSNSKCVNSTNDQGYMCNCTNGYEGNPYLRDGCKDVNECNHNPCPSDGFCRNIGGEYQCSCGLGKKYIQKSNTCNTNIVLTIGITMGIFGLMVIIMFTVFCGQIIMQKRKLKKVKQEYFHQHGGLLLFDKMKSEKGLAFNVFSEAELIHATDNFDNSRILGKGGHGTVYKGILKNMPVAIKRCAIVDERQKKEFGQEMLILSQINHKNIVKLLGCCLEVEVPILVYEFVLNGTLFELIHGRNQALQISFSTLLRIAHEAAEGLSFLHSYASPPIIHGDVKTSNILLDDNYMAKVSDFGASILAPSDKEQFVTMVQGTCGYLDPEYMQTCQLTDKSDVYSFGVILLEILTGQLPLKLEGSEKQRSLSLIFLSAMKENNLDAVLASHVKGQESMELLIGLADLAKKCLDMCGENRPSMKEVADELNRLRKLSVHPWARLDIETNAENLLGGESTSGYEIELSGYPTGESEDLPINPGSSYYAR	Protein kinase domain-containing protein OS=Triticum aestivum OX=4565 PE=4 SV=1	0	4.33949e+06	0	0	0	0	0	0	0	0	0	0	0	0	2886448	0	0	0	5032888	0	0	0	0	0	0	0	0	0	0	0	0	0
A0A3B6B204	176	MAPKGNLKMLQNYVPPFFVVENANADISVAVAKKGDAKAQAAKVAKAVKSGSIKKTAKKIRTSVTFHRPKTLSKARDPKYPRISTPGRNKLDQYQILKYPLTTESAMKKIEDNNTLVFIVDLKADKKKIKAAVKKMYDIQAKKVNTLIRPDGKKKAYVKLTPDYDALDVANKIGII	Ribosomal protein L23/L25 N-terminal domain-containing protein OS=Triticum aestivum OX=4565 PE=3 SV=1	0	0	0	0	0	2.25146e+06	0	0	0	0	0	0	0	0	0	0	0	0	0	0	0	0	0	0	0	0	0	0	0	0	0	0
A0A3B6B2N1	919	MIKSMVYFGHISIGEVELSPKGETNVAAAPWVREIRVDRLSPPSERCLPLAVLHTVSSGALCFVMESRPSPATADNEPPSSLVAMHTACLRDNKTAVFPLGAEEIHLVAMKPKSNLPNHACFWGYKVPLGLYSSCLSMLNLRCLGIVFDLDETLIVANTTRSFEDRIDALQRKLSKETDPQRISGMLAEIKRYQEDRTMLKQYIDGDQVIDGGKMYKVQSEVVPPLADNHQPMIRPVIRLQDKSIILTRINPSIRDTSVLVRLRPAWDDLRSYLIARGRKRFEVYVCTMAERDYALEMWRLLDPDSRLINSVQLPHRLVCVKSGSKKSLLNVFHDGSCHPGMALVIDDRLKVWEEKDQCRVHVVPAFSPYYAPQAEANFPIPVLCVARNVACNVRGSFFKEFDEGLLPSISEVHFDDELDHVPSSPDVGNYLISEDENAASLNVNKDPMAFDGMADAEVERRMKEAVCSVQAADPVTTNVDVISVAANQQFATSSSIPLAPPLGVVPLNNDQGPQPPSVSWPDAQSGMVDPLQGSPAREEGEVPESELDPDTRRRLLILQHGQDTRDPTPPFAAEPSVQASVPPVQSQGNWFPVEDEMDPRNLNRTSTDFHLESDAVHSDKSQPPHQPYFPARDNPIFSDRLNHQNQRYSSQLPHSEDRQMLQNQAPTTYRSFSGEDMATQRFHPGNRSSQMESGRQFVQYTETSGAVLEEIAAKCGFKVEYRSTLCDTTELRFSIQIWIVGEKVGEGMGRTRKEAQRQAANISLRNLAGIDGDNIVPVASTSDGSRYMHERVDNSTKSAGSVAALKELCTAEGYNLVFQAQPSPSDSLRREEVHAQIEIGGQILGKGVGVTWEEAKVQAADGALGTLRYMLGQRPQKRSGSPRSFASNYNNKRYKPDFQPMVQRIPSGRYSRNDSRVP	Protein-serine/threonine phosphatase OS=Triticum aestivum OX=4565 PE=4 SV=1	0	12515243	0	0	0	0	0	0	0	0	0	0	0	0	0	0	0	0	0	0	0	0	0	0	0	0	0	0	0	0	0	0
A0A3B6B2X3	161	MAADHHRDRGVLGGGGAFGDRSGHGGYGGDHHEQQQQKQPAMMCALKAATAATAAGSLLVLSGLILAGTVIALTVATPVLVIFSPVLVPAAIALALMSAGFVTSGGLGVAALSVFSWMYKYLTGKHPPGADQLDHAKARLASKARDIKDAAQTRIDQAQGA	Oleosin OS=Triticum aestivum OX=4565 PE=3 SV=1	27813968	2.8053e+07	0	0	0	0	0	0	24569484	0	28703028	0	24718160	0	0	0	1.11608e+07	22331620	0	22982306	0	0	0	0	0	0	0	0	0	0	0	0
A0A3B6B351	99	MGLFNGKTTQKPERHVKVRVEPPGYSHHEFELPASHLRSKHFASLMAKAKKEDGVEGKVVAIPCGLEDFLVAMVKTVTRAPFDSSPRCPILGWFSARSR	Uncharacterized protein OS=Triticum aestivum OX=4565 PE=4 SV=1	0	0	0	0	0	0	0	0	0	0	0	0	0	0	0	0	0	0	2462779	0	0	0	0	0	0	0	0	0	0	0	0	0
A0A3B6B3B8	210	MYGQIWRLVPYACSPLPPIRAGAGRGGWPAGRPAPLRRPALASASTSTRGLCRPLAVSAQSASLDAGLRVDKFFEVEMKVRDYELDQYGVVNNAIYASYCQHGRHELLESVGISADAVARSGESLALSEMHLKYFAPLRSGDKFVVKVRLASIKGIRMIFEHCIEKLPNHELIVEAKATAVCLNKDYRPTRVSPEFLSRLQLFSSMDNSG	Thioesterase domain-containing protein OS=Triticum aestivum OX=4565 PE=4 SV=1	0	0	0	0	0	90650.9	0	0	0	0	0	0	0	0	0	0	0	0	0	0	0	0	0	0	0	0	0	0	0	0	0	0
A0A3B6B3D5	442	MTLSITSSAAKAYFMDEHAPEIPVSYSSSSTSPASSVWESHEIIQKHAPFPLWSPHTGTLLASAATDPATFCEDPSSPARTHLPSRHLWNQTDLSMGAHGSSNELGGSSGHGKDFLSLLEARTVMPEMLDDFSSAACDYLKGMDGSDYNSISGSASYGFDSGGPYAGPSALPVSCDGIASSPPVYLGNSTFVQESMMGCMPSHNHEVKDGSQQQELGAPMNAFLQKTLPTSVAIHGSPLGYSGSGSERVFQEGRVMQVSFGARISPDAIYASGYRSKTELSDTNQHEQRTVSARTGTGQSGAAGDPKKRKSEEKLAGNGKRSKKDTSSRSPPKAEVPDMKLGERDKIIALQQIISPYGKTDRASVLYETIKHIEYLHEQIQLLSEPYMKNSTNEVPFQWGGKEEDLRGRGLCLVPVSCTPQVLQDNSLPDCWTPVYKSSRYQ	BHLH domain-containing protein OS=Triticum aestivum OX=4565 PE=4 SV=1	0	0	0	0	0	0	0	0	45161653	0	0	0	41492871	0	0	0	0	0	0	0	0	0	0	0	0	0	0	0	0	0	0	0
A0A3B6B3I6	859	MLSPNMANKSYKQRNEKVQVGCMSGLIRMFDFRRGQKYLSDGSRRINTYSVKRGLKGSEDYNRITAADNDRDHGAETIYAGRPSIRALMEEEMASGTQPLKQTERNTLGIFSSDVKSVNLPEGSEIDLNLAASLMEIYRSHNGSQDSSDSVKSGNISYSVDQENNADAGAHTSRIPCVIQKALEDVAEAVISHQSANADYITSSGEARSKELVDALQLLSSNKELFLMLLRDPSSRLLQCLQNLYTSLGGPKLEPTESDEVNKLQVATNGIEQSEVSPSKVQRKYNSFLQEDKLVMRKPSQLNDTSRGLSTIVILKPSPARSQGSLISSSVTSSPLSNHNNMPGQVESGKAPHHFSLRELRRRLKLATMSSSTFHNADPPKQFAVESMSISSETTDSSDCEIAKEPSIVVDKKTNFRDSGIGMGNDATHGVGSFSYEKARKHLIEKLDNQDEDISQTLHKSESIRRLISHPEDEAFSPSHSPPEEGISISQEATDSSSQIIEQDDSSANFSPPSEDQETESTNASSSSASKELNELRTDHGNHVLEEHTISQELIDEDVKNMQDTVENLQLSTETETSSERFELINSEKLSSEEPHPVNVLPEVTVHSPEDPVEEQDDCSPSAVVRLAKPSMLTFACLPENADEKEEKLSPHSVLDPSLANSTSPSHKTRKQDELSMPSSRVLFEELDTPSETLQTPVLYDKNERVSFIKSVLEASESLAGGCSERWYTDVSVLETSVLAEIGMSYCLTDDVVLLFDCVEEVLLKISDDFFGADPWVAFLKKNVRPAPLGMELVREVAKCIDCLVDDTETPKTLDEVVLKDLESGPWMDLRCDAEDAVIDVWDGMLDDLLEEMVFDLWF	DUF4378 domain-containing protein OS=Triticum aestivum OX=4565 PE=4 SV=1	395201600	0	391425440	0	0	0	233453328	269067936	28570460	0	0	0	323444768	334440000	247945520	279297760	0	0	164662848	161773248	0	0	0	0	0	0	0	0	0	0	0	0
A0A3B6B3J1	478	MVSVTQPNPAWPQPNPQAKNPRARKLKPPPTRHTTPLPSRFPHTTATAAMAAARRLLLLLAVTLAALAAAARAHNITDILDGYSEYSLYNNYLSQTKVCDEINGRSTVTCLVLTNGAMSSLAANLSLADVKNALRLLTLLDYYDPKKLHSLHGGSELTTTLYQTTGDASGDMGHVNITNLRGGKVGFASAEPGSKFQATYTKSVKEEPYNLSVLEVSDPITFPGLFTSPSAASTNLTALLDKAGCKRFARLIVSSGVVKTYQAAMDKGLTLFAPTDDAFQAKGLPDLGKLTGADLVALLEYHALPQYAPKASLKTMKGGIPTLASTGKGKYDLSVVAKGDDVSMDTGMDKSRVASTVLDDTPVTVHTVDSVLLPPELFGGAPSPAPGASADAPASAPAPEASSAPAPSPNHDKTKPKHKSPAHSPPAPPADTPDTAPAESPEGDEEADKADDKNGATAVSMGIAAMVASVALVGATLL	FAS1 domain-containing protein OS=Triticum aestivum OX=4565 PE=3 SV=1	0	0	0	0	8745602	0	15917175	7.05956e+06	0	0	9556775	0	0	0	0	0	0	0	0	0	0	0	0	0	0	0	0	0	0	0	0	0
A0A3B6B5A7	1019	MAPVRLALLLAVLLGPGGGCEGVYIPYNTSAGVVDGKLNVHVVPHTHDDVGWLKTVDQYYVGSNNSIQVACVQNVLDSLVPALLKDENRKFIYVEQAFFQRWWRQQSDSIKDTVKGLVSSGQLEFINGGMCMHDEATVHYIDMIDQTTLGHRFIKEEFGQIPRIGWQIDPFGHSAVQAYLLGAQVGFDALYFSRIDYQDHKRRKGTKELEVVWRSSKTFGSSADIFTGIFPGGYEPPTGEFYFEIGAESPVVQDDPLLFDYNVEERVNAFVAAALAQANITRTNHIMFTMGTDFKYQYAESWFRQMDRLIHYVNKDGRVNALYSTPSIYTDAKFSANEPWPLKTNDFFPYADRRNAYWTGYFTSRPALKRYVRIMSGYYLAARQLEFFIGRGKSGFTTDSLGDALALVQHHDAVTGTEKQHVADDYAKRLSIGYKKAEELVSTSLACLSESGSNSRCSSPTTNFGQCPLLNITYCPLSEKNFSQGKSLVVLVYNSLGWEREDVLRIPVMSDSIVVHDSKGREIESQLLPIANASSYLRDKHVKAYLGTSPASKPKFWVAFSASVPPLGFNTYFVSSGKRSASISSPSTLYPQGSKSRNLQVGQGHLKLQYDAAGALSRYSDSKTRVEENFKQKYKYYIGQDHGDGDDPQASGAYIFRPNGSVPIKTDGQVPPTILRGPILDEVHQQINSWIYQITRVYKEKDYVETEFIIGPIPVDDGNGKELSTEIITSMATDRTFYTDSSGRDFIKRVRDYRSEWKIEVNQPIAGNYYPVNLGIYVEDGTKELSVLVDRSVGGSSIKDGQIELMLHRRLVHDDGRGVAEALDEEVCLDDQCEGLVIEGKYYLKIDPQGDGARWRRTFGQELYSPLLLAFSEQEQDGSNWVNSHVSSFSAMDPTYSFPENIALLTLQELEDGSVLLRLAHLYEAGEHKDLSVPARVDLKRVFPNKKIDKISETNLSANQERAAMEKKRLKWKVGGPPPKENVVRGRPVDPSKLLVELAPMEIRTFVISFDHRLAEHLG	Alpha-mannosidase OS=Triticum aestivum OX=4565 PE=3 SV=1	10402081	0	0	0	0	0	0	0	0	0	0	0	0	0	0	0	0	0	0	0	0	0	0	0	0	0	0	0	0	0	0	0
A0A3B6B5S3	1545	MEAAIGWLVQAILGTLRIDKLDAWIRQAGLADDIERLRCEVERVGVAVSAVRGRAAVNEPLAQSLARLKDLLYEADDVVDDLDYCRLQQQVHGVAWGDPGRMHEAERVDEISRGGDANIPSSSGGNNWSKSRGDYDITEENDGKPVKAKFKHCQKAVKCGSDRGTSILNNHVKSEGCMNPRATDQPPNSSSTCDATANAAPVVIGDLFSRKRRRDEELAQTTAANINLWHKADCFNRIQEITRQLQDILEDVSGVLKMHGSASITSSNDVCPTTSSLNQQKVYGRDSEMSTIINMITSDKHEGVSVLPIVGIGGVGKTTLTQLVYNDPTVKEQFERKWLWVSNNFDEVRLTREMLDFISQESHEGINDFAKLQEMLKVHMEFQSERFLLILDDIWDTLDDYLWNKLLSPMLSTRVKGNVIIITTRNFSVAQRIGTLEPVNLGALANDDFWLLFKSCAFGDENYEEHQTLGIIGHQIAEKLMGNPLAAGSAGELLRKQLTVDHWSTILRNECWKSLQLSRGIMSALKLSYDQLPYHLQQCCSYVSIFPYNHQFLGDELVRIWISQGFVKCNHSGKKLEETGHDYLTDLVNLGFLQQVECKDESTRFRDEIFVMRVHNRVVREEPFQGRQTSYAMCGLMHDFGRVVSRNECAIIDDLWCNEILPTVQHLSIVTDSAYCKNQDGRIPRSYKFEENLRNTVTSVRRLRTLVLIGQYDSFFFQSFQDIFKKAHNLRLLQMSATASDFSSFVCTLVNPTHLRYLKAPTPGVALPQVLSKFYHLQVLDTGSYIDPMIPNGIHNLVSLRHIVVEGLSSSIPCIGKMTSLLELHDFRVQNTSSFEITQLQSMNELLQLGVSRLENVTTKDEADGAKLRDKIHLEKLRLSWKYNDHSGKAREVLEGLEPHPGLKHLRIFGYNGTTSPTWLASNFSVTSLQTLHLEDCGEWQILPSLEMLPFLTKLTLCNMQKVMEAMFPSLEELVLVEMPKLEKCSCSSLWDMNSSLRVLNIKMCSALKVFDLLDGGIKFESKQKSWLPGLRKLIIYDCPHLEVMHPLPPSTTCSEFFINRVSTLPRMEGSSGETLKIDGPGFLHAGWFYEMWTLDDRILAFHNLRGLKYLCIRYCRNLMSIPFEGFRQLVSLKSLEISNCGKHLSLDIPECAHEDVVVANCTALPSLKNLRIHSCGITGKWLSSMLRHATALMVFTLWDCPQITQLSIEEGENSQSNLISTMQASSSGYSNDSLTSSAPDGLLHIPLNVLSSLKEMEIRASPYLTFCHSKEGFSGFTSLEKLTIWSCPELLSSSVCIDGNDGQVNGSCLLPQSLGHLEIADYSRAMLQPCFPRNLTCLKKLQIWFNKSLESLQLQSCRALEELHISGCPSLAALEGFQFLKHLSLFSTPNLPPFLEHVSGQGYELCPQLEKLVTSDPCVLTTPFCKQLTSLQRLELRSCESEATRLTDEQAGALLLITSLEELQFWKCRYLVDLPAELHCLPSLKKLEIDNCHRMLWLPVKGLPPSLEELNITCHGGCSMVLATQCRWLATRKLKVKIDGKYVN	NB-ARC domain-containing protein OS=Triticum aestivum OX=4565 PE=3 SV=1	0	0	0	0	0	0	0	0	0	0	0	0	0	0	0	0	0	0	0	0	0	0	0	0	0	0	0	0	0	0	0	0
A0A3B6B625	527	MSAAEALLANGASGSSGGDRLSIDDALAQHAGEFGRWQLRQFVMVTAAWALEAMHTMVMIFADREPAMSCPAGDGRCGDRCAGAAAGWEWEQGSGSSTVAEWGLVCGERYKVGLVQAVFFVGCMIGAGVFGHLSDSFLGRKGCLLVLCFLNAVFGLLTALSPNYWVYAALRLLTGFSTGSVGLCSFVLATEPIGPSRRGAAGMSTMYFFSVGIAALAGVAVMFQSSWRLLYAVTSLPSLAYVFTVMPFVSESPRWYLVRGRANDAMRVLGDIASANGRCIPDNVVLKLDDEGDDVNGAQVGTGEKAEELSSSGTIIDAFRSPTTRIRLVLSVIIHFLSAVVYFGLSLNVVNLKTNLYVSVVLNSLAEMPSYLLTAMLLQHFGRKPVAIGMTLLSGVFCTAGSLIAGAGAARVVRTVCGVVGIFGISATYNLLAVYTAELFPTVVRTAVLGCAMQASQMGAILAPLVVVLGERLPFAVFGMSGIIGGLLFLCQPETMNKPLYDTMAGLEKGERVSKSEDEGAAENSEI	Major facilitator superfamily (MFS) profile domain-containing protein OS=Triticum aestivum OX=4565 PE=4 SV=1	0	0	0	0	0	0	0	0	0	0	0	0	0	0	0	0	14962998	0	0	0	0	0	0	0	0	0	0	0	0	0	0	0
A0A3B6B6I6	485	MGGDGPAIGVDLGTTYSCVAVWRPSHNRVEVIPNDQGNLTTPSRVAFTDAWRLIGDAALNQAARNPVNTVFDAKRLIGRKFSDASVQGDMKLWPFKVVSGPCDRPMIVVQYMGQEKKFTAEEISSMILVKMKETAEAYLGTSVKNTVITVPVYFNDSQRQATIDAGVIAGLNVMCIINEPSAAAIAYGLDKMSGSSEAKTVLIFDLGGGTMDVSIISVQNGVFTVKATSGGTHLGGQDLNNRMELNMDLFRKCIEHVEKCLRDAKMDKSRIHDVVLVGGSTRIPKVQQLLQDFFDGKTLCKSINPDEAVAYGAAVQAAALSGECDRKGQDFLLLDVTPLSLGVEVVPGIMSVLVPRNSTIPVKREGPYTTKFDNQTSVLIKVYEGEGELTKDNRLLGTFALTGITPALRGVPKLIETIEVEANGILKVTAEDITTGNKKSINITTDKGGLSKEEIERMVKDAEKYRSEDRKRIMKMKKEDEEGWL	Uncharacterized protein OS=Triticum aestivum OX=4565 PE=4 SV=1	0	0	15017717	0	0	0	0	8949228	0	27369820	10279412	0	0	25676768	0	0	0	0	0	0	0	0	0	0	0	0	0	0	0	0	0	0
A0A3B6B6W7	177	MPLFPTPLRALFSPGTAASSTSALPPPRRPPLAGALLFLSLGAVAGCALSTRRLPFLRAISSARMESTSTTVPSIVVYVTVPNREAGKKLSASIISEKLAACVNIVPGIESVYWWEEKVQTDAEELLIIKTRESLLNALTEHVKANHEYDVPEVIALPISGGNLKYLEWLKNSTREK	Protein CutA 1, chloroplastic OS=Triticum aestivum OX=4565 PE=3 SV=1	0	0	0	0	0	0	0	0	0	0	0	0	0	0	0	0	3381505	0	0	0	0	0	0	0	0	0	0	0	0	0	0	0
A0A3B6B6Y3	164	MAAQAAPPPPPEQKMMVAIDESECSHYALEWALRNLAPRRLILFTVQPFSPLSYLPAGSPRAVGPSVASPELIRSVTEHQRQLAQALVDKAKAICAEHGVDAETTIEVGDPKETICEAAEKLNVDLLILGSHSRGPIQRFFLGSVSNYCSHHAKCPVLVVKKKE	UspA domain-containing protein OS=Triticum aestivum OX=4565 PE=4 SV=1	0	0	0	0	0	0	0	0	0	0	0	0	0	0	0	0	7292799	0	0	0	0	0	0	0	0	0	0	0	0	0	0	0
A0A3B6B722	814	MAMAGRPPFLAVALLLVATVMLSWGGNVEVAEAQTPVFACDASNATLASYGFCNRKASASARAKDLVSRLTLAEKVGFLVNKQPALGRLGIPAYEWWSEALHGVSYVGPGTRFSPLVPGATSFPQPILTAASFNASLFRAIGEVVSTEARAMHNVGLAGLTFWSPNINIFRDPRWGRGQETPGEDPLLASKYAVGYVTGLQDAGAAGVVDGALKVAACCKHYTAYDVDNWKGVERYTFDAKVSQQDLDDTFQPPFKSCVLDGNVASVMCSYNKVNGKPTCADKDLLSGVIRGDWKLNGYIVSDCDSVDVLYTQQHYTKTPEEAAAITIKSGLDLNCGNFLAEHTVAAVQAGELSEEDVDRAITNNFIMLMRLGFFDGDPRELAFGSLGPKDVCTSSNRELARETARQGIVLLKNNGALPLSAKSIKSMAVIGPNANASFTMIGNYEGTPCKYTTPLQGLGANVNTVYQPGCTNVGCSGNSLQLSTAVAAAASADVTVLVVGADQSIERESLDRTSLLLPGQQTQLVSAVANASRGPVILVVMSGGPFDISFAKASDKISAILWVGYPGEAGGAAIADILFGSHNPSKCRSVSASFSLRCSSVVTTLCRAFSDDRALCFGHGRAGGRLPVTWYPASYADTVKMTDMRMRPDTSTGYPGRTYRFYTGDTVFAFGDGLSYTKMSHSLVAAPPSYVSMQLAEDHPCRAEECASVEAAGDHCEDLAFDVKLRVQNAGEVAGAHSVLLFSSPPSAHNAPAKHLLGFEKVSLAPGEAGTVAFRVDVCRDLSVADELGGRKVALGGHTLHVGDLKHTVELRV	Fibronectin type III-like domain-containing protein OS=Triticum aestivum OX=4565 PE=4 SV=1	8708270	0	9627193	7837716	0	15778241	0	0	0	9144092	0	0	0	118023520	0	0	33133112	18507565	0	0	0	0	0	0	0	0	0	0	0	0	0	0
A0A3B6B737	517	MAAAAVREPQQLLSIPHPSTGVGHASNSSKTVPISTTPPAPANAKRLIGRKFSDASVQGDIKLWSFKVISGPADRPMMAVQYGGEEKHFTAEEISSMILVKMKETAEAYLGTSVKNVVITVPVYFNDSQRQATIDAGAIAGLNVMRIINEPSAAAIAYGLDKMPCSGEVKTVLIFDLGGGTMDVSIISVQNGVFTVKATSGDTQMGGQDLNNRMVEHFVQDFLKKHRSDIRGSPRALMRLRTACERAKRMLSSAVEAKFEIDSLHDSIDYYGRITRARFEELNMDLFRKCIKHVEKCLSDAKMDKSQIHDVVLVGGSTRIPKVQQLLQDFFDGKTLCKSINPDEAVAYGAAVQAAALSGECDRKGQDFLLLDVTPLSLGVEVYDWRVDHYIPGVMSVLVPRNTTIPLKREGRYTSGFDNQTSVLIKVYEGEGEWTKDNRLLGEFMLEGLVPAPRGVPKIIEMMEVEANGILKVTAVDMTTGSKKSINITTNKGGLSKEDIERMVKDAEKYRSRTGRG	Uncharacterized protein OS=Triticum aestivum OX=4565 PE=3 SV=1	0	0	0	0	0	14679620	0	0	13352272	0	0	0	0	0	0	0	0	0	16710823	0	0	0	0	0	0	0	0	0	0	0	0	0
A0A3B6B771	1231	MEMKMAVGVANWLVGKVLTKLSDGLVSTYMASSELGSNFLTAKNQLMYTQALLSASVGRDVGDDPGLRGLLGTLSNKADEAEDVLDELHYFMIQDEIDGTKEAAAEVGGGIKGHSIHGRHVARYTLGNCLPCFSSPRTQGDEPPAVAAAAAATNSEDKPGTSNDDGDVDIKLPFNRITMSKKIKSVIEEMNSICILVSDLLKVKTANQSSIALSTHVTTERPPTGSIVPQDRKLYGRSDIFEQTINALTSGTYHDKTLSVLPFVGPGGIGKTTFTQNLYNDEAVKGHFPVRVWVCVSTNFDVIRLTQEILGCIPVTNAITNASTVEPTNLDQLQRAISERLDSNRFLIVLDDVWTCKSERDWKNLLAPFTTGGTKGSMVLVTTRLPAVAHMVKTTDPIELHGLEPDAFFALFEACMFGRNKPRIYDDDLVNVARDIAKKLKGSPLAANTVGRLLKKNMSWEYWMGILEKNEWQSAKNDDDILPSLQISYNYLPFHLQKCFFYCALFPEDYRFYDLKKITNFWIAMGIVDPNCQNDKNYLDELVDKGFLIKDSDSDGDEYYVMHDLLHELSRNVSSQECVNISSLSFRVSDIPQSIRHLSITIEDKYDESFCQEICKLKSVIDIGNLRTLIVFQLYDSERGYILRDAFEGIKSLRVLFIASLPEYLPESFSNLIHLQYLELIVPLGERDNKHSPRTLPRFYHLRFLDLFDWHDHIIFFPKSISRLVSLRHIYSSKEFHSRIPEIGKMKWLQELREFRVKKESVGFELSQLGELTELVGQLAIYNLETVASKREANDAKLKDKRNLKELKLIWGAGQQITDGDVLEGLQPPPNLRELGITNYGFAVGPSWLCSDISIKRLESLHLNGISWDTLPPFEQLPQLTNLKLENIAGMHVFGPGFGGLTERSFMYLKTVKIENMPELGEXXXXXXXPLFSRLESIVCRYCPRLSSFSFLECCTNLCRLDIINCPKLSQIPPLPQTSTLTELCVGYGFQASLSYDGKYLSADGYKGALAFQNMDRVEVIRIFSSPHVSLSVSDLQRMKSLRELVAIGCASIFSAEWFDAVVLKELAAHDKSLDEENISVAAGLIPEVAISKSSHPGSFRLEYMEVTSISAVLIAPICRRLAATLHTLRFYYDEVTETVTEEQEEALHLLTCLQSLYFTCCKLRSLPRLYGLSSLRKLSIADCDGIQSLPPKEDFPTSLLILDVSDCCSREIKEEAEKLKEANPCLSVEK	NB-ARC domain-containing protein OS=Triticum aestivum OX=4565 PE=4 SV=1	12898109	22681702	12053771	0	15245928	5.29332e+06	0	0	0	0	13877409	12554643	0	0	0	0	41307434	0	20576048	32931752	0	0	0	0	0	0	0	0	0	0	0	0
A0A3B6B7E5	410	MAAKRVLLLCGDYMEDYEAMVPFQALQAYGVSVDAVCPGKKAGDACPTAVHKPIGHQTYAESKGHNFALNASFDEVDAAAYDGLVIPGGRAPEYLAMDEKVLALVRKFSDAKKAIASVCHGQLILAAAGVVRDRTCTAYPAVKPVLVAAGAKWVEADTMKKCVVDGNLVTAAAYDGHPEFISLFVKALGGSVAGADKRILFLCGDYMEDYEVMVPFQALQALGCHVDAVCPDKGAGDKCPTAIHDFEGDQTYSEKPGHDFALNASFDSVDASSYDALVIPGGRAPEYLALNEKVLSLAKGFMDKGKPVASICHGQQILAAAGVLEGRKCTAYPAVKLNVVLGGGTWLEPDPIHRCFTDGNLVTGAAWPAHPEFVAQLMALLGIKVSFTTVSWHCWWLKQAIKPVSSLLVP	DJ-1/PfpI domain-containing protein OS=Triticum aestivum OX=4565 PE=3 SV=1	0	0	0	0	0	0	16333805	0	0	0	17538856	0	0	0	0	15129980	0	42110668	0	17840214	0	0	0	0	0	0	0	0	0	0	0	0
A0A3B6B8V2	330	MDYTMRIQFFLWISYEDIVPATDGFSNSIVLGRGGFGIVYKGKLEGGKEVAVKRLTKCSDQGMEHFRNEVVLIAKLQHRNLVRLLGYCVHGAEKLLIYEYLPNKSLDYFLFDDAKRSMLDWPARFSIIKGVAKGLVYLHHDSRMTIIHRDLKASNILLDAELRPNISDFGIARIFGDNQQQANTRHVVGTYGYMSPEYAMEGIFSVKSDTYSYGILLLEIVSGLKISSPQHLIREFPNLIDYAWNLLKEGNSRDFLETVLLNSCSLHQESLCIHIALSCVQGSPSARPLMSLWSLCWKTRPCHSRYQGSLRISLEGDVKLKKRGRTLLTA	Protein kinase domain-containing protein OS=Triticum aestivum OX=4565 PE=3 SV=1	0	0	0	0	0	0	14370261	0	0	0	0	0	0	0	0	0	0	0	0	0	0	0	0	0	0	0	0	0	0	0	0	0
A0A3B6B8X4	73	MSMVAGEHALDMDGVVEVAAEERLASKQKTMAAIAGVFPEKEEAPRASPIVASVHDGGRRLAISFLIGWMRPR	Uncharacterized protein OS=Triticum aestivum OX=4565 PE=4 SV=1	0	0	0	0	0	0	0	0	0	0	0	0	0	0	0	0	0	0	0	0	0	0	0	0	0	0	0	0	0	0	0	0
A0A3B6B913	1300	MEDPDRDMEMDDPDPASLQAAMEVPITASLGPMGPLLRKLHSIGPEECPQDEIRPLMELFISLKDLSDDDDASFTSGWWMKIVRELCYDMEDHLDEFVGAGTDLDFSELLARAKDASERRQRFQWFPLKTIKQADRGGSGVNWLTSEANAELPVPIYGRSKAGVVELPNRLVELLALDGDDKQTLKVIPITGCAGAGKTTVARTLFHNHGGKFQCRAFLIVSRNPDMRAFFTNMISQLKAPLPLGFPDVPDLIDAVSKHLQGKRYFIVVDDLWTASVWDIISGVFPTGDRSSRVITTTQIDDVAQACCSYEQDYIYKMEPLNDHESRKLFVSTVFGSEDGCPTDIKPVLYEIIRKCGGLPLAIVNMAILFAGESNNVMEKWKHIQDSLPSTSDMICNSLPHLMYNSLPPRLKTCLLYLSMYAQGCVIKKDELVKQWVAEGFLGPVAGRDPEEIADGYFDELVSRGMVQAVDTNNNGRVLSCTVHQMVLDFIRQKSMEENFIITVDYFQSTLALPDKVRRLSVQFGGVKGACMPQSIVTSQVRSLMFWGFFKCVPYIRDYGLLRVLILHIWADRDKKSFDLTTIGKLFQLKYLKIECNITIKLPGKIRKLQYLGTLQVDARLSAVPSDIVNLKRLLHLRIPSECILSRVLAQLTSLCSLGYFDIGSHSEENVLHLGRLTNLQDLQLTCCTVQQAENLDRNVQLLGSILEKLTALQSLTLVPAASGSFCVNIPEDGFNMACPPPDLLLQRMELSRRCCIFSSLPEWFGELRRLCVLKIGIRGLSMNDTDMLKGLPALAALTLYIQTAPAERIFIDKGGFQVLTYFKLMGAAPCLSFVPGAMAKVQKLTMGFNSNQWRPYTFETVGFSHLTGLKEVTVKLGVRDDEEFDIKAAESALEAAIKYHPNTPILRVLFVDVIFYGGKENKSTQAQGKSKITGRSEENRPEINVADGEFGAFQRLAADLLLHLLPSSEATAAPTRDLSIAWTCRLIDTFLICLEEFRYMLLGFPLGRPPYDLLVADFLYRAIMALDLCNALREGVDLLRQWRKHLAIAAAALASTPGAPLGEGQIRRARKALTDLTIRMIQDKDANGGQRSHSFGRASNDKDGGRQQKGHHRRSSGSRFSSLSWSVSRSWSASRQLRAIGGNLPVPSAQDATGGLASAMSTIGVVLFFTTCLLVAAIPCQDRGVQAHSEEFKKKERKHSRGLLKEIQQMERWSQQLMEITDVPQFPLSEEKDAEVRGAAQELVQVCQTLKGGLDSLERQVREMFHQIVHTTIEIYNCLSMPNCSAKKFPRAKHRYMFI	NB-ARC domain-containing protein OS=Triticum aestivum OX=4565 PE=4 SV=1	0	0	0	0	0	0	0	0	0	0	0	0	0	0	0	0	0	0	0	0	0	0	0	0	0	0	0	0	0	0	0	0
A0A3B6B959	415	MAIRRGPSCAALALLALASVAAVSADVFFQEKFEDGWESRWVKSEWKKDENMAGEWNHTSGKWHGDAEDKGIQTSEDYRFYAISAEYPEFSNKDKTLVLQFTVKHEQKLDCGGGYVKLLGGDVDQKKFGGDTPYSIMFGPDICGYSTKKVHTILTKDGKNHLIKKDVPCETDQLSHVYTLIIRPDATYSILIDNEEKQTGSIYEHWDILPPKEIKDPEAKKPVDWDDKEYIPDPEDVKPEGYDDIPKEVTDPDAKKPEDWDDEEDGEWTAPTIPNPEYKGPWKQKKIKNPNYQGKWKAPMIANPDFKDDPYIYAFDSLKYIGIELWQVKSGTLFDNILITDDAALAKTFAEETWAKHKEAEKAAFDAAEKKKEEEDASKAGEDDDDLDDEDADDEDKDDKAGSDVESDDEKHDEL	Calreticulin OS=Triticum aestivum OX=4565 PE=3 SV=1	0	0	0	0	6.63329e+06	0	0	0	0	14656035	0	14372562	0	0	0	0	0	0	0	12868180	0	0	0	0	0	0	0	0	0	0	0	0
A0A3B6BXE9	963	MEVAVAVVSAVTKSVVSKLITVLEKRYKELKDLEGDISFLHRELAMICGSMEVQISHKGQPSAVEILSMEEFRALAHNIEDCLDRFLPCAACEGELQIRNPRKFCHEIGRLKRELDAAHERKIRYNADFCSAAAESDLDDNPVDQENPGAYGASPAVGIEEAKRELCKSLVDGGQASRRKLKVVSIVGFGGSGKTALAWEVYNCPQVAEQFSCRAWVTVASNQIHGVAAKEALLTAILEGLLGEEAQESVPQKLRQLQQHISRLLQTKRCLIVIDNIKMELWDVIKPIFPDEKGSRILVTTTVTSVANACSLPDGYVYSIRSLSAEQSKDYLDKNVFVNGCSPDLERGSTAIVNKCDGHPLALVSVAKALQGHKLTGDLCEKMTHNLCSRMDENKNGHFTKLGQVLMNNYSSLPGNSLKTCLLYSSLFPNDRPVSRKTLTGRWLAEGYIDGDQEIADKKLDELIDRNIILPVDPSNNGKAKTCKPHGIMHQFMLHKSMASNFIATSLSARNRSNFRHLIIEKHTNGTACNMGHGTSPAGRGRDPLHKFFSSLKEKVDNLFSGSAGEQLRPRSLTVFGSAEEAVPDLTSFELLRVLDLKECNGLNEEHLGHIYKLLHLKYLTLGSSVSNLSVQMERLHCLETLDLRKTKIETLPVEVISLPHLAHLYGKMKLKRISGKNHKRFLQGKSNLQTLAGVVIDNNSGFPELMVHMKKLTKVKIWCESNSTDCSYAVLSEAIHKFAQDGMSTPVGARSLSLHLNDSSKDLLNHHQGDNTMAASRKGYLSSLKLQGSLNQFPQFVMSLRGLKELCLAYTNLTGPHLLLGLRKLRHLVYLKLVEVHLADLDIKHGDFPSLQHLCLMVREPRFPTIQEGALPRLTSVQLLCKGLVGLCDHIKVECLDALCEIALDSQVNQETIRLWQNEAKKHPKSPKVLLLKRVDPADTRSPAKYVATDHGSLKPPVQGTP	NB-ARC domain-containing protein OS=Triticum aestivum OX=4565 PE=3 SV=1	0	0	0	0	0	0	0	0	0	0	0	0	0	0	0	0	0	0	0	0	0	0	0	0	0	0	0	0	0	0	0	0
A0A3B6BXJ9	360	MGHGGVAPKFMPFHLLEEMTDRFSEHRSLGSGSYGKVYMGVEKNGKKIAVKMLHDTIEVNDDQFDTECLNLACLQHNNIVQLVGYCHDTKREYVWHDGKLVPAHGTKRALCLEYMNNGTLEKFLSDESKAHDWCTRFSIIKGICNGLKYLHKDLESPMYHLDLKLANILLNENMVPKIADFGLSRLFEGQKTQRTKSIIGTRGYLPPEYCNGEIISNKFDIYSLGVVIIKIMTGPRGYFSSAEIPSWEFIKNVHEEWRKRLQVTSEYLLESYSKQVKRCIEIAVSCLETDRNKRPSIWDIVHELNKTYTMLQFGSGLTNDQGLSFSSIDQSPRLKMTTSSANCMMLTSRSLRIANNLPQY	Protein kinase domain-containing protein OS=Triticum aestivum OX=4565 PE=3 SV=1	0	0	0	0	0	0	0	0	0	0	0	0	0	0	0	0	0	1.53287e+06	0	0	0	0	0	0	0	0	0	0	0	0	0	0
A0A3B6BXU7	368	MKRMHDRRSFFWPAAALQNSTAKTSAGLNCSIKRRHSAPRLIHPTMSTLRARCATAILAVVLAAAAVAPATAEQCGSQAGGARCADCLCCSQFGFCGTTSDYCGPRCQSQCTGCGGGGGGVASIVSRDLFERFLLHRNDAACLARGFYTYDAFLAAAGAFPAFGTTGDLDTRKREVAAFFGQTSHETTGGWPTAPDGPFSWGYCFKQERGSPPSYCDQSADWPCAPGKQYYGRGPIQLTHNYNYGPAGRAIGVDLLNNPDLVATDPTVAFKTAIWFWMTTQSNKPSCHDVITGLWTPTARDSAAGRVPGYGVITNVINGGIECGKGQNDKVADRIGFYKRYCDIFGIGYGNNLDCYNQLSFNIGLAAQ	chitinase OS=Triticum aestivum OX=4565 PE=4 SV=1	0	0	0	0	0	0	3.21206e+06	0	0	0	0	0	0	0	0	0	0	0	0	3.47215e+06	0	0	0	0	0	0	0	0	0	0	0	0
A0A3B6BYI5	674	MGTSNKDSDSKLYELNEQLLLLASLVTTVTYLSGLNLLGGNWQQMEDGHVAGNPILRYTDISRYRILYSFNATAFASSVMVCLILVMLRRNRKVWTMVLPVVMVVDLLSVIGSFAAGTCRDAFTTIFASGLAFAVLAYIAYAFIPCYVRSWNRGRDNTPIPINTNKGYKEKKKVEVLILLATFTFTISYATGLNPPGGFWSSTQHEKEDGRLLHLAGNPIMEDTRRRRYRAFFVCNTVVLLASLLVILLLLANKVSRIISARVVRIYGFIAVALLGLMGAYATGSSRETENTVMVIVSLSTVIPAWVGLQLALNYVFHWKPIRNVRDNFSQWSKKSSPAGDSAVASTVFKNNCYLAMVLAGFAVCITYQAGMDPPGGLWQDNLDGHEIGRPVLQTTHHARYQVFFYSNSAAFVTSLVLVMMVQSKFLLTLHTLEGCMVLDLICLVTAYAAGSTRDAKRSIYVVIVIGLILIYIAVHVCAVGLKENVVAEPVPVPAATTSAPAFARRVAGERSSNQQLDDNGQVLRLIAILAAALTYQAGLSPPGGFWPADDEQLGHRAGYPVLLDNYPRRYSAFFYCNAVSFMASVAVILLLVNQKLYRRVIRGYRLHACMALGMYALMGAYASGSSRHLKTSIYMLTMVMAVVLLPVCIFSYNRFVRYRIKHQVEPTTRPRRR	PGG domain-containing protein OS=Triticum aestivum OX=4565 PE=4 SV=1	0	0	0	0	0	0	0	0	0	0	0	0	0	0	0	0	0	0	0	0	0	0	0	0	0	0	0	0	0	0	0	0
A0A3B6BYS0	337	MELLRDSIPAVSLAAAAAALYARAASSLLRPGLPRLVALLPVLALLAAAPLAFASSAIVRGVAAFFLAWLGAFKVALLAAGRGPLHPALPVLPFLFTALLPVKLRRGGASEAKPALPTLASCAVKAAVMAALVGLYRLNARLHIYARLALYGAHTYCFLDLLLPCVAAAAGALGMETEPQFDRPYLASSLRDFWGRRWNLMVSAVLRPAVYDPVRARAGPAAGVLAAFAASGAMHEAMVCYLSLRWPPGGGMAAFFALHGACCVAEGWCARRWGDRRPPPRAVATVAVGLFVAGTSFWLFFPALLKDGVEERFLEEWAAVAAFFLDAGGKMNSIVVR	Wax synthase domain-containing protein OS=Triticum aestivum OX=4565 PE=3 SV=1	0	0	0	0	0	0	0	0	0	24180448	0	0	0	0	0	0	0	0	0	0	0	0	0	0	0	0	0	0	0	0	0	0
A0A3B6BYU1	1059	MAPQVFRTQSLIPPSHHALFLLSTILIFLSSNTIIFSSAQATNKTEDDRQALLCFKAGISKDPAGVLGSWRNDSLNFCSWRGVNCSTTLPIRVVSLQLRSAQLTGTLSSCTAALTSLFQLNLWNNKLSGSVPEEIGELRSLQTLMLAGNRLSGNIPLSLGTAASLTYVNLANNSLSGAIPDSLANSSSLSEIIFSRNDLSGLIPANLFSASKLVAVDLRSNALSGPIPHFQKMDALQFLDLTGNLFSGTIPASLGNVSSLHSLLLAQNNLTGSVPATLGQIPNLNRVDLSNNMFSGYVPATLYNASSVTLFSLGTNNFIGHIPSEIGHSLPNLQTLVMGGNGFRGPIPDSLTNMSKLQVLDLSSNLLTGVVPSLGSLADMSQLLLRNNKLEAGDWAFLTSLTNCTQLLILSMDGNILNGSLPKAVGKLSTKLQRLSVGRNQISGDIPAEIGKLVNLALLDMGQNMLSGQIPMTVWNLSNLIVLKLSMNRLSGQIPSTVGNLVQLNQLDLDGNELSGNIPANIGQCKRLAMLNMSVNRLDGSIPIELFGISSLSLGLDLSNNHLTGPIPQEVANLINLGLLNVSNNKLSGGLPYELGQCVQLLSLQIERNMISGYIPQSFSALKVIQQIDLSENNLIGQIPQYFGNFSSLNYINMSYNKLEGPIPTGGIFGNSTAVFLQGNTGLCAAVAIFGLPICPTTPATKKKINARLLLIITALITIALFSTICVVVTVMKRTKTQPSENFKETMKRVSYGNILKATNWFSLVNRISSSHTASVYIGRFEFETDLVAIKVFHLSEQGSRTSFFTECEVLKNTRHRNLVQAITVCSTVDFEGDEFKAIVYEFMANGSLDMWIHPRVGSSRRLLSLGQRISIAADVASALDYMHNQLTPPLIHCDLKPSNVLLDYDMTSRIGDFGSAKFLCSSIGRPEGLIGVGGTIGYIAPEYGMGCKVSTGGDVYGFGVLLLAMLTAMRPTDAQCSNALSLHKYVDRAFPERIAEIVDPHMPSEEDEAAASLRMQNYIIPLVSIGLMCTMDSPQDRPGMHDVCAKIVAMKEAFVETL	Protein kinase domain-containing protein OS=Triticum aestivum OX=4565 PE=3 SV=1	0	0	0	0	0	0	0	0	0	47230048	0	0	0	0	0	0	0	0	0	0	0	0	0	0	0	0	0	0	0	0	0	0
A0A3B6BYV7	231	MERSRHRVPPAAVLLTLVAAVVAAVVGRCGAQLPIPVRTDGFVYGGHAAAPAWGDAVVVEAFFDPVCPDSRDAWPPLQRAAAHYGARRVAVVVHLFPLPYHSSAFMACRSIHTVHKLNASAVYPLLENFFKYQEGYYNMPTYTKTRAAVVAEIANNLVAPIIGEANLAAYKAGFNDTQSDQATRISFKFGCARGVTGTPYYFVNGIPLSDSGSPMDYNKWISTLDPLVGKM	Thioredoxin-like_fold domain-containing protein OS=Triticum aestivum OX=4565 PE=4 SV=1	0	0	0	0	0	8774297	0	0	0	0	7.20316e+06	0	0	0	0	0	0	0	0	0	0	0	0	0	0	0	0	0	0	0	0	0
A0A3B6BZG7	841	MAATTTDAAAGGGLVLLLLSHLAVAVVVAGDPLLLACGAPAAITLPDGRVFLPDSNVSISPAHASRATTTTASSPLYSTARAFSAEATYSLPVPRSPHRHLLLRLHFPQPAQFAVAAGDLELVSGARPASRATTGRHRYREYLLPHRGGGLLRLRVSPRPGSLALLSAVELLPAPDALLPLPLSPPEPFRLAQTCYRVNAGAASGEASLNDSFWRLWEGDAAYLLNPAAARSVSVDPASVRYPAGGAPPYAAPAAVYADAQEMADAGVGNQRFNLSWAFPVDPGFRYSVRLHLCDIVGRNSTDLVFDVYINGGAVLSSFDLSGKLGLFNAYFVDFIADAPPGSEKILLQLGPPRLSYSKPNAILNGVEIMKLGDREAVRRVDALNTAQTSKAARKKKIAVVTAATAGGATLVAICIAGTLLLLRHRRRGKKQRRSLSRPPSSSIGLHTHTGVSASKVSAATRSHSRPSSGPSLSIGQIRRATGDFDEGRVVGVGGFGKVYRGVLENGTAVAVKRGNPRSQQGLQEFRTEIEMLSRLRHRHLVSLIGYCHEDNEMALVYEFMAGGPLRSHLYGAPAALRPLSWKQRLEACVGAAKGLHYLHTGVSETIIHRDVKTTNILLDGNLSAKVSDFGLSMPAPAAEQAARDVGAAAAAVKGSFGYLDPDYLRRQTLTDKSDVYSFGVVLLEVLCARPAVDPALPREQASLVDWAMQRQRLGELERVMDPRLAGGVGAASLRKFGETAEKCLAEYGADRPAMGDVLWSLERALRLQEAFLSSGGEGSSSIAYGGQGLPGSVRRVDGDGEDGADTGVSTRVFSQILDARGRNVARAETGLTPPQQQEGS	Protein kinase domain-containing protein OS=Triticum aestivum OX=4565 PE=4 SV=1	0	0	52639568	55179172	0	0	0	0	0	0	64731060	0	0	58754688	0	0	0	0	0	0	0	0	0	0	0	0	0	0	0	0	0	0
A0A3B6BZH3	1254	MAEDTLKGGPKGLRSHPISETPFEAFYDGSWHEVNCIRVRNGGLFVKFYSGSTVEHNVDGDHLRLRSRRATYFDCSHVLKPGVDICVQSSHPLQGNPTGEMKFSMLLCHDARLITIKRTHIEDQCLCLFVVMLRKNLCPDNTENRKVISDRKEQVVTLKNIFLLQKLQPEELHEGSIQWSCAEDCLSHNRSKLLSARFSQEIAHLIVLSILNGMEFTIKLVEGNIIYRIIKGGRASCNLDSMSTPPGFGNNMEIVSFQLRNEALRPIIRNIPVTHPKKHNLTEDMRFTMKAELDGQLEDRRFTVKTELDGLLDVFSYEEVDLRRSKRRKTQAERFTSYETPNFGRDRWKRCDAPSTKHGNSQRASRRDSPVAVESTYGEVPVNITRKQTSATAFVVKENPNSAEGKHKSTARITPVKGKPSSVEVKEESTVEERSPGPHVPRTPAKSKERNLRPLLSLRRKSFTSSRSLNGNSEPAFGRKRKERMCEREYKKMINQCIGNIQSEMERDFEFNLGVPMMNYGQGFYGEVNFTWPASADNDSQEEKDGLEEFWKEMDHSLTTLALEKNQDSHSEAVHEATAGLGKSEENPCEHDCMLDEGLGLVCRLCNVVCVEIKHIFPQMANGNGYNKERPGCRNIDHDDLVLDPSLLAILGPEFSELKGSGNLWSLIPDLEPKLLPHQRNAFEFIWKNLAGSLQLEEMDNPTASTGGCVVAHTPGSGKTLLLISFLVSYLKVHPRSRPLVLTPKSAIHTWMREFEKWGISLPLHVLHQADKRGKPMGPIDPRLQAILSNFRRPNWKNICLVDRLDKLCKWHEHPSVLLMTYSSFLRLAKEDSRMPQRAFMVQVLINNPGLLILDEGHNPRSNKSKLRRVLMKVKTEFRILMSGTVFQNNFEEYFNTLSLARPRFVDDVMTVLVPERKKETRGRRAKHREAVARRIFVDRVGQMIESSDNWDRQGGISLLNKLTCGFIDSFEGSKLRSLPGIHVYTLFMKPTEIQEDILSRISMATSCGGRYLLEVELLITIASIHPWLIKTTKSSSTYFTPEELHKVDKYKRDFVVGCKAKFLIDLLHKSSYRGERVLIFCHNVSPISFLVELIENVFGWRLGEEVLVLQGDQELPVRSDVMDKFNTDSQGKRKVLIASTTACAEGISLTGASRLVMLDSEWNHSKTRQAIARAFRPGQERTVYVYLLVASGTWEEDKYSRNRRKAWMAKMVFHGRYFDDPLRKAVTDFNDDILKELADEDKTKTFHMIVKQD	Helicase ATP-binding domain-containing protein OS=Triticum aestivum OX=4565 PE=4 SV=1	0	0	0	13799283	0	0	0	0	0	0	0	0	0	0	0	0	0	0	0	0	0	0	0	0	0	0	0	0	0	0	0	0
A0A3B6BZP1	599	MTAVVSPPILPVAEGAPSWVLLDTAGYIAKRGNATFAKTLGSNGQPVEVTFCTAAPPHVSHFCVHCPGLVPADFVEDPTLIGAEADLVLFRLCVDPLAVAGERLFDYFLYTAHPRRPSLQLLPHPYPNLFHDSEVALLRCGEDDEYAIAALRNIDDYFTDEPQMSFNLYLYRSSRAGEGWTARVVSVEEPLRDTVCPVEEPKRFHETTKAITLGGGAVGWVDLWRGILVCNVFDEKPVLRDVPLLLPARGNWEIYHRCGPYFARDITVSPQKDVIKYVEVEICLPRKPTTTKTTETCHPPEPESYLEWFRQQQCEDDDDDDDDEDVGGWKATTWSLPVPIASRENWHFDYTVDVDDLTVVDPMHCKLLPRPLQPTEAEALLPRLITAFPIMSMDDDVVYLLSKASPKDQMEVVIAVDMRRKFLQGVAKLVTGKDFTFMRSCISEISKYINYKSSGDVAKASASLSAASRRAADKETEEVRLLAKEIPSLLLELELLGLEHQHRDAASACSRMKDHGAGQMRRMQPNMAFMRMTRFDFQETHRRQFHTNFLHQGSGSDAITISTPRRHLGGHIHSSATPQRCAELLVLLGRLGLLLGELR	DUF1618 domain-containing protein OS=Triticum aestivum OX=4565 PE=4 SV=1	0	0	0	0	0	0	0	0	0	0	0	0	72778400	0	0	0	0	0	0	0	0	0	0	0	0	0	0	0	0	0	0	0
A0A3B6BZP8	407	MPGTGGATVLDDLPEWIVVEEILVRLPPKDILRCRAVRRWWHTATSTDKFMLDHHRRQPLLPILSHVVVPQKARLLFSFDAGAGQQKLCPVVRTYDYGKLQAACDGLLVVSHGSMTDKFICNPVTRKSARLAKPQAQRGFYHQIIGFYRHQPSRGEFRVLWISRPTTYNSYDTNYRTFYYVIVVGSDNTRCIRQGCIPQPTSSPPSLDLALRRGLPDSSQYPPVHHRGGLHWRLRRYHGSDADYIMVFNTAAETFRLMCRPARLGNCLHESLLEMDDTLALCSICSDKHTIDFWVLQDYDAETWSFKHRINLIGVDPSALVDPEVIIAPSMAVLSGGEMLIRFTHRGVLHFDVDGKFLGYVKSQDGQEINLWVTGHYLQESIIPGPLFHEMREDDGANQEPPFFVGL	F-box associated domain-containing protein OS=Triticum aestivum OX=4565 PE=4 SV=1	0	0	0	0	0	0	0	0	0	0	28906204	0	0	0	10862802	12690850	0	0	0	0	0	0	0	0	0	0	0	0	0	0	0	0
A0A3B6C079	454	MSSVYACMLFLFFVVLNPVSLAAGATNSSGAAGFSLPLVPHYRTEAGILEELLPEGDAEGGVNITSIRPKMIPLTGPVYSVHVGVGSGETQHFYKLALDLVHPLTWMRCHPCIPEKKQDGSIFNTAVSPHYHFIASTDPRCTAPYKRAGQGRGRCIFDVKFQYEGSRAHGLLSTDNFVFDGSGPGSPISEVDGLVFGCAHTTHNFINHDVWAGVMSLNRHPTSFIRQLSDRGLAASCFSYCLVGKEHDKWRGFLRFGADIPDQSHARSTKLLHGELAQGGGMYYVRLDGISLGGRRLTAITPAMFERNPHSLHGGCILDVGTADTLMTPAAYHVLEAEVVAHMHSRGVHRATVPGVQKLKLCFHGTWQSIRAHLPSVTLHFYPESAMLFIKPELLFVAVTHEHTHYACFVVTPYAERTVFGAGQMLDTRFTFDLQHNRLFFAPEDCHLDTSAVS	Peptidase A1 domain-containing protein OS=Triticum aestivum OX=4565 PE=3 SV=1	0	0	0	0	0	257585376	0	0	0	0	0	0	0	0	0	0	0	0	0	0	0	0	0	0	0	0	0	0	0	0	0	0
A0A3B6C0D4	130	MARGTAATAAAAAKGKKKGSVSFVIDCTKPVEDKIMEIASLEKFLQERIKVAGGKAGNLGDSVTVTRDKSKVTVTSDGAFSKRYLKYLTKKYLKKHNVRDWLRVIAANKERNVYELRYFNIAENEGEEED	Uncharacterized protein OS=Triticum aestivum OX=4565 PE=3 SV=1	0	0	0	0	0	0	0	0	0	0	0	0	0	0	0	0	32165775	0	0	0	0	0	0	0	0	0	0	0	0	0	0	0
A0A3B6C0K8	452	MADATKPLHPVLQAVDDGNLRLLKGTSNNQPLLLLLPLLSLVRTLRVPDRPETAGVVADDGIWSRALVLAAMNGRLDVCRCLVEDLRVDVNQRTFTGDTALAISAAYGTAAITKYLLDRGADPTLVGALWPPLHGAAMSGECEILELLLSAGIDVDCFDSVYGTPLHAAAAVGEDGAVNILLEHHADPDKILNLHSTPLNLSILSKSLECVKLLIKAGADVNKIDHNGYTYLMVAADICLPGIMKCLLDAGANPDIPDPFGTTAIEIAALRGRRDMVEMLFPLASTISTLPDWSVDGIICHVKSCGLPKDIHLCEKKRAELKLQATEAFKRKEHMIAVELCTCAMNFEPSAEDLAILLANRSLCLLHSGRGKDALSDATRCTMLRPLWPKGYYRLGAALMFLEDYEEASRAFADGLELDPANALREAQEAVKNPPCTGELGCLSPLGIRRSR	ANK_REP_REGION domain-containing protein OS=Triticum aestivum OX=4565 PE=4 SV=1	0	0	0	0	0	0	0	0	0	0	0	0	0	0	0	0	0	0	0	0	0	0	0	0	0	0	0	0	0	0	0	0
A0A3B6C126	121	MARVPVLLLALFAAALAAAPAAALGGRGARVGGWGPIPDVTDAHIQELGGWAVEQHARLTSDGLRFRRVTRGEQQVVSGMNYRLFVDAADGSGKSAPYVAEVYEQYWTKTRQLTSFKPAAN	Cysteine proteinase inhibitor OS=Triticum aestivum OX=4565 PE=3 SV=1	0	0	0	0	0	0	0	0	0	0	0	6770240	0	0	3.574e+06	32004564	0	0	0	0	0	0	0	0	0	0	0	0	0	0	0	0
A0A3B6C152	227	MRYRQAYSQPWGRSRLRYVDDGRPFWQHIVSSSTGCSDLQYFEELYHYYTTEKAWRLIDPDAKYVFEALRRAGVRTAVVSNFDTRLRPLLQALNCDHWFDAVAVSAEVAAEKPNPTIFLKACELLDVKPEEAVHIGDDRRNDLWGARDAGCDAWLWGSDVHSFKEEWHFAVSVVGINYTLQIKIWQLYAVTKISSLGANCCITDYYLARCTLVAERIGVSVGMGNNM	Haloacid dehalogenase-like hydrolase domain-containing protein 3 OS=Triticum aestivum OX=4565 PE=4 SV=1	0	0	0	0	0	0	0	0	0	0	0	0	0	0	0	0	0	0	0	0	0	0	0	0	0	0	0	0	0	0	0	0
A0A3B6C162	155	MAHGQEPSTQAAAGGAAPLCANGCGFYGSEASKNMCSKCYRDHLKAGDVAAPAAVEGKLTFDDLILAFKKSVSLQDSTEGPGAEAAAKKSAPTRCMACKKKVGLLGFACRCGGTFCSLHRYVDGHACSFDYKKVGHEQIAQQNPLVAPSKLRNKI	Uncharacterized protein OS=Triticum aestivum OX=4565 PE=4 SV=1	0	0	0	0	0	0	0	0	0	0	0	0	0	0	0	0	0	0	0	0	0	0	0	0	0	0	0	0	0	0	0	0
A0A3B6C2G1	559	MYRGMKIPAVAALAFVLTRVSLASPGYWAHDCDGNYTVPSSYQKSLEQLSAGLPDAVSSSPDLFDKKVLGSWGSRVYGLGRCRPGTDASTCKACLDEAFQEAQVICPLRKRVYMYYEVCTLAFADEDLPSHSAVHKVATKVNGSQVPAQCSKVFDMAINELITYLVKMAAVSPHMSATGQKELAGGACTYSIYGLAECFPKMSAANCSDCLEDLLVVPFLHGHQSEWRSSLTCSYRLEPRPLFDVGKGGLATPGGKNGKKQVWIVVGCVAGALIILLVLLLLWWKLPAKRPSAIKFFDDIIANVQGKTIVMFLDYDGTLTPIVKKPERAFMSEQTRNAVRELAMAFSTSVVTGRSCEKAKGFIQLDELHYAGSHGQDIQLNDGTDPFQPNSEYLQIIAEATERLKEAVREIKGASVENNKFCVSVHYREVRREKDKDLLKNIVMRIVTEEFPNLKVTNGKKVREVRPGPKFDKGDAVKYLLQQLTNKHSWDSSRILPIYIGDDKTDEDAFKVLSEEGGFGIRVCKWRKRTAAEYSLKNPSEVKEFLEKLVRWRREQDQV	Trehalose 6-phosphate phosphatase OS=Triticum aestivum OX=4565 PE=3 SV=1	0	0	0	0	0	0	0	0	0	0	0	0	0	0	0	0	0	0	0	0	0	0	0	0	0	0	0	0	0	0	0	0
A0A3B6C2R9	532	MLHSKETLRKMYSVAKGYYCGGLASPNPFPVLDLRQSLSSSRKAPGYANPCRARSYTRNVLTGSSAADQEIVIALGSNVGDRIGSFDRALRLMKDSGIKITRHACLYETAPEYVTDQPRFLNSAVRGTTKLGPHDLLKKLKEIERDIGRTAGIRYGPRPIDLDILLYGDSRISTETLTVPHERIRERQFVLAPLVDLLGSSADDPMEKSWHSLSKCSGGFFDVWNELGGESLIGTQGIKRVMAVGNRLLDWSERTLVMGVLNLTPDSFSDGGKFQEVEAAVAQAKLLISQGADIIDIGAQSTRPSATRLSANEELERLVPVLDAITKIPEMEGKLISVDTFYGQVAAEAVKRGATMINDVSGGQLDPSILEVVAELGVPYVTMHMRGDPSTMQSEQNLQYDDVCKEVASELYARLREAELSGIPLWRIVLDPGIGFSKKSKHNLEIINGLGSIRKEMGKVSLGASHVPILLGLSRKRFLGEICNRADPVERDAATVAANAAGIMNGANILRVHNVRCGVDTAKVSDALRMVK	Pterin-binding domain-containing protein OS=Triticum aestivum OX=4565 PE=3 SV=1	0	0	4.36857e+06	0	0	0	0	0	0	0	0	0	0	0	0	0	0	0	0	0	0	0	0	0	0	0	0	0	0	0	0	0
A0A3B6C3G8	582	MASMVAAARLAGGVSRLSAQGSTARGLPPGSLRLPPPRRRLRSVRCCVVRHPGGGGGGGSVDAGEEFVGFFREAWPYIRGHRGSTFVVVISSEVVSGPHLDRILQDISLLHGLGINFVLVPGTHVQIDKLLSERGRKAKYVGQYRVTDSDSLEAAMEAAGRIRLTIEAKLSPGPPMLNLRRHGVIGHWHGLVDNVASGNFLGAKRRGVVHGVDYGFTGEVKKIDVSRIKERLDSDSIVVVSNMGYSSSGEVLNCNTYEVATACALAIEADKLICVVDGQIFDENGRVIHFMSLEEADMLIRKRAKQSDIAANYVKVVDEEDHEPSLNGKGHLNGYAASFRNGLGFNNGNGICSGEQGFAIGGEERLSRSNGYLSELAAAAYVCHGGVQRVHIIDGTVDGSLLLELFTRDGAGTMIARDVYEGTRMATEEDLPGIRKLIYPLEESGVLVRRTDKELLEALYSFYVVERDGSVIACAALFPFPEDKSGEVAAIAVSEECRGRGLGDKLLDYIEKEALSFGLGRLFLLTTRTADWFVRRGFSECSIESIPEQRRKRINLSRGSKYYIKQLQPKHAGVPVNNFAGR	amino-acid N-acetyltransferase OS=Triticum aestivum OX=4565 PE=3 SV=1	0	0	0	0	0	0	0	0	0	0	0	0	0	0	0	0	0	0	0	0	0	0	0	0	0	0	0	0	0	0	0	0
A0A3B6C442	358	MFFFCCSCHEYCSEVTMMTARGSPRLSLLKKAVERDRASPPTSSMTKRRRGSPKEDRAQWNASLDKDLVDLLREHATPEHKGQNGWSSEAWNTIVKKFHQKNPYARYEKKKIQEKEKELKKEYKMIKEIRKQSGVSSDDRQCKILADPPLWKNIIISHPKAGKFKTKAFPLFEALGELHDGQTAEGTYNFTSIESSHCSTQSRLENLGGAGKNQGETSADGENLGGERVQIIEDVEEVHVQENIVVEPQQTQPNLATAPSRNGEEKEPKRRRGANGDVAAMMEKYLEIRTKQVEDERNKPRVVDEYSIKNYIDLQKTMDITPEEQVKAFRVFKIPENREIFMSARPETALMWLRVEME	Myb/SANT-like domain-containing protein OS=Triticum aestivum OX=4565 PE=4 SV=1	0	0	0	0	0	0	0	0	0	0	0	0	0	0	0	0	0	0	0	0	0	0	0	0	0	0	0	0	0	0	0	0
A0A3B6C4G5	790	MAPTADSVDLKGQKKAKKSNSKDERKHRKDKYERPAADEASPRNEAKRKHKGGQEGKEHGKKPKKEKKAGAEAEATGAGAAEVKRGDEKMKRAMEDERFAAARTDPRFRPMRRKEAKVALDSRFNGMLTNPMFASSEAPVDKRGRRRKKGAKENPMLHYYLKQEEGDEKEKEKEKVKLVQKDDDDEVEEEDEQVEEESSSSDDEEEEEEDDECSVGSDIAHYLMARHDDTPMIDKETHRLAVVNMDWDHIKAVDLYMVMTSCIPKGGRVLSVSIYPSEFGLECMNIETTQGPSTLLGIHGDSDGDGGEDDNDNGNDSDSDEEDDEEDREHDSEDDNDGDEDDDNDSDEDNDEEDEHDSDSENNKLRTYELNRLRYYYAVVVCDSSTTANHLYTTLDGTEFLKTANVFDLQFISDSMEFKHPARDVATEAPPNYKEPDFETRALQHSKVKLTWDDDEPERKKKLRRKFNDEQLDDLGVFLASDSESDDDVDDSGDEPRPNGVAKRKLTNKERLALLLEGDKSDEEQSDDQDMEITFNTELEDLSKRILERKSSEKKTVWEMHQEKMKEKRKARKRSSKDDDDDDDSNEDGADEDDDFFEDEKSDEDVKPMKKEKVKAKGKEKGKGKDKLPEEHFEPEATKEELELLVADQDAGNGAKGFNIKRKSKKGKKGKDSVEDKHPHIDLSNDKRFDPMFTSHLFALDPTDPQYKRSADFKRKQAGKKGVHAGTLDSEPPVEESAPGSTLPPDDASTRNIKQKHAGASTEKLQMLSAVKSLKRNLTAFKKGSSTSER	NUC153 domain-containing protein OS=Triticum aestivum OX=4565 PE=3 SV=1	0	0	0	0	2.96002e+06	0	0	0	0	0	0	0	0	0	2.39503e+06	0	0	0	0	0	0	0	0	0	0	0	0	0	0	0	0	0
A0A3B6C4G8	772	MAAETKPSSGTEAAAATAVQFQVDEAYEYRAPKYFDFVVDETEADIRAAERWFEAGASHAPSPFAPRIKESRAEVKIDALCDFADAEDPAPSPKNQATEDAAVNVTNPAGDIDGTSACPDTMSESPPSEEKEESPKSFEFPLSKDLAAKSADVGSSTPKIQRPPPPAEVTTAATTAKSTVKAEACTPKVQGSSSTRSKTVQPSNLKQSSLALKKKSVIKGTRDAVAGKAAAAANDIRQENQAVKRQKLDDGSTRQILNVKSRVLPHKGRCSLAGSTEVGQSSMRHRGDDTHSLKEVTVTPYISAAEMVKKFESGTRDLGSHYSRSMSNEDAATASQRRPKLMLTRPKEPEFQTTHRVRAVRMKSSSELEEEMLAKIPKFRARPFNKKIAEAPSFPPLPRTAPQLPEFNEFHLKTMERASRHADTCSEASSVGTMRSQGSKPLKLAEAKPPQLETALRARPSRVKSSEELELEELEKAPKFKAKPLNKKILESKGDIGVFAHPKAQATEPKEFHFRTDDRLGPPAVADLLDKLSLYSESSSCHDKKDMPILTIPNPFNLHTDERGHDKERQLEAQLLQKKLEEEKARKFKANPYPYTTDYPVVPPKPEPKPCTRPEGFQLESLVRHEVEQQRLMEERERMAREEAQRRIVRAQPILKEDPIPLPQKERKPLTEVQQFELHVDERAVQRSEFDNRVKEKEITYKRLREENEFAQKIEEEKALKQLRRTLVPQARPLPKFDRPFRPQRSTKQVTRPKSPQLQVNERGARRHPFMR	TPX2_importin domain-containing protein OS=Triticum aestivum OX=4565 PE=3 SV=1	0	0	0	0	0	0	0	0	0	0	0	0	0	0	0	0	0	7.13997e+06	4.22526e+06	0	0	0	0	0	0	0	0	0	0	0	0	0
A0A3B6C4Q6	374	MAPTTPPIQRVTIRQIHPARHHLLLPRRPTTPPPRTTFFPFPLAPPQHHLQPPPLPSPTAPALASHRIGLSPSSHAWPASDPCIAAPPNHRVEGLLDPPRGRPPAASRRRMRLAGPSELGGHRRLSPPRSSTSSPHPAALYLGFFLSDHGPKFPTLALPWGSPLCPWPDAGRGVLGHHATPPLPSPSKAMRPFPAINGEVKGRSLGWSSSGVTLQFLFSFFINRFSCRWEWVVVSSPSWWPSTADSGDLMRATALRPLPAVPLAMPLLLLNPLNLCPPLHQRLLWPPTAPLQPKQFFRATPEALSSPMCRSPTTRPFLAAFYLGNASRHRLLLQSIPRHLQSSATTCVPMASFMQCGWARLAFYLVWTEGSLAA	Uncharacterized protein OS=Triticum aestivum OX=4565 PE=4 SV=1	0	50608764	0	0	0	0	0	0	0	0	0	0	0	0	0	0	0	0	0	0	0	0	0	0	0	0	0	0	0	0	0	0
A0A3B6C5C3	279	MEREMAASYEPKLNSEIRIFESSDEIVTDLAEYISQVSEISVKERGYFAIALSGGPLVSFLRKLCEVPYNKTLDWSKWYIFWSDERAVAKNHADSNYKLTKEEFLSKVPILSGHVYSINDGATVEDAATDYEFVIRQLVKIRTIGVSESNDCPKFDLILLSMGSDGHVASLFPNHQALELKDDWVTYITDSPQPPPERITFTLPVINSASNIAILATGVDKANAVHSAVSDSSDGLDAAAPLPARMVQPTDGKLVWFLDKAAASSLEALSDDAYQQQHL	Probable 6-phosphogluconolactonase OS=Triticum aestivum OX=4565 PE=3 SV=1	0	0	0	0	0	0	0	0	0	0	0	0	0	0	0	0	0	0	0	0	0	0	0	0	0	0	0	0	0	0	0	0
A0A3B6C5G8	596	MASSITAPAAAPGSVVRPPAKVRPRPPPSRFNPNDPRKNADGSAVVTWKGPMRAAPARKKWPNPFQRMVAAALNAVEDRLVAGILERKHPLPRTADPAVQIAGNYAPVGELPPAGPEDLPVVSGRVPACLQGVYVRNGANPLHAPRAGHHLFDGDGMVHAVRLGGGRAESYACRFTKTARLRQEREIGRPIFPKAIGELHGHSGVARLALFGARSLCGVVDASQGIGVANAGLVYHDGRLLAMSEDDLPYHVRVTPDGDLETVGRYDFNGQLDGAMIAHPKLDPATGELFALSYNVVSKPYLKYFYFTADGHKSHDVDIPVDEPTMIHDFAVTENYAVVPDQQIVFKLREMVLGGSPVVYDKSKTARFGVVPKRAANASELRWVEVPDCFCFHLWNAWEDEATGEIVVIGSCMTPPDAVFNESPDQDQSFRSVLSEIRLDPRTGTSRRRAVLREADQVNLEAGMVNRQLVGRKTRYAYLSIAEPWPRVSGFAKVDLESGTVEKRDTFASIITYGEGRYGGEPCFVPHADGSGAEDDGYVLCFVHDDSRGSADGTLSELLVVNARDMRSEATVKLPGRVPYGFHGTVISATELQRQA	9-cis-epoxycarotenoid dioxygenase OS=Triticum aestivum OX=4565 PE=3 SV=1	0	0	0	0	0	0	0	0	0	27436572	0	0	0	0	0	0	0	0	0	0	0	0	0	0	0	0	0	0	0	0	0	0
A0A3B6C5Y7	378	MATSKKGPLYPSRDRATRMAPNLKPSSSETSSSGYGARRARSVPSSPDRKLGPSAAAAAPSASPDMCRPSLSHAGRSISSRTMSGSGPSIHGSKPASKPALARAKSDKVTANSQRPHALAGPLSSSFKDTANSSSTLLKNKLSPRPTPSKGVASPKPSIQRASSPSPSPGALRGGKPLPASSARAPGTAAKKREAAANGGANAISRPRGAPQKAVEPSTTSRKEKDDEPSMQFEESESLTTPSIEDQLQEQLPDPVDLKPIDMAASASASASPRRDQQGPHTQQQGKNEQPEKEGADAGGKNNKPDIAKVADELDREAETEEAITKASSRAEAAQSWRKDDPKSNDVIEEAKSKLLEERQSRVKALVGAFETVMSFKE	Calmodulin-binding domain-containing protein OS=Triticum aestivum OX=4565 PE=4 SV=1	0	0	0	0	0	0	0	0	0	0	0	10217797	0	0	0	0	0	0	0	0	0	0	0	0	0	0	0	0	0	0	0	0
A0A3B6C600	1123	MASAEDQAAAAALLGGDPAAFDALLSTLMSASNADRAAAEAAFHRLRGSHPEPLALRLASSLAAPATPAELRAMAAVLLRKLLSPTASSDSSSAAPPPLWPLLSPDGQAALKAHLLAALQSDPPKPIAKKVCDAISELATLLLPENTWAELLPFLFRAASTPEAPNLQESALLIFARLADYIAESLLDHLMTIHNLLASALAHPTSPDVRIAALSAAVNLVQCLPTNADRDKMQDLLPAMMRALTDCLNSSQEASAQEALELLVELAGAEPRFLRRQIADVAGAMLQIAEAAQLEDGTRHLAVEFVITLAEARERAPGMMRRLPQFVGRLFQVLMQMLLDVEDDPAWHTAETEDEDAGEGNNYGVAQECLDRLAIAIGGNAVVPIASELLPQYLSAPEWQKHHAALITLAQIAEGCAKVMLKNLEQVVSMILNGFQHPHPRVRWAAINAIGQLSTDLGPDLQVQYHQKVLPALANAMDDFQNPRVQAHAASAILNFSENCTPEILTPYLDGIVSKLLVLLQNGKQMVQEGALTALASVADSSQDHFKKYYDAVMPYLKAILMNATDKSNRMLRAKSMECISLVGMAVGKDKFRDDAKQVMEVLMALQGTPMETDDPITSYMLQAWARLCKCLGQDFLPYMHVVMPPLLQSAQLKPDVTITSAESDDEIESDDDSIETITLGDKRIGIRTSVLEEKATACNMLCCYADELKEGFFPWIDQVAPTLVPLLKFYFHEEVRRAAVAAMPELLRSAKLAVEKGQAPGRDESYVKQLSDFIIPALVEALHKEPETEMCSSMLDSLNECMQLSGCLLDENQVRAISDEIKNVIIASATRKRDRSERTKAEDFDADEGELLKEENEQEEEVFDQVGECLGTLIKTFKASFLPFFDELSVYVTPMLGKDKTAEERRIAICIFDDIAEQCRESALKYYDTYVPFLLEASNDDNSDVRQAAVYGLGVCAEFGGHTFRPLVGEALSKLNNVIRHPEAQHADNIMAYDNAVSALGKICQFHRDGIDAAQVIPAWLGCLPIKDDKIEAKVVHDQLCSMVERSDAQVLGPHSQYLPKIVSIFAEVLCNGKELATDETTTRMISVLKRFQQTLPPDFLASTFSTLQPQQQLMLQSILST	Importin N-terminal domain-containing protein OS=Triticum aestivum OX=4565 PE=4 SV=1	0	0	0	0	0	0	0	0	0	0	0	0	0	0	0	0	0	0	0	0	0	0	0	0	0	0	0	0	0	0	0	0
A0A3B6C6D9	160	MGISRDSMHKRRATGGKQKAWRKKRKYELGRQPANTKLSSNKTVRRVRVRGGNVKWRALRLDTGNFSWGSEAVTRKTRLLDVVYNSSNNELVRTQTLVKNAIVQVDAAPFKQWYLTHYGVEIGRKKKAAAAAKKDAAEVLFLLSVFQFCILRLVITGLLV	40S ribosomal protein S8 OS=Triticum aestivum OX=4565 PE=3 SV=1	0	0	0	0	0	0	0	0	0	0	0	0	0	0	0	0	0	0	1.55979e+06	0	0	0	0	0	0	0	0	0	0	0	0	0
A0A3B6C6W9	318	MAAPATFVVVVACLVASALCGGVCRAQDMDNEWARYRGFFGGGGTLLPQSDVDLLEFPLNLEYLEAEFFCWSALGYGLDGIDVNLTGGGPPPIGGQTAALTPFVRDVATQFCYQEVGHLRAIKQNVRGFPRPQLDISATNIGKIVEQAMNTTLDPPFNPYENSLNFLIASYIIPYVGLTGYVGANPKLLTPQARRLVAGLLGVESAQDAVIRALLYERGLSRVASYGVGVAEVTAHISDLRNELGRRGVKGEGLVVAPGEGPEGQTVGNIIAGDRYSLAYDRTPEEILGIVYGTGSPAQAGGFFPQGADGRIARGLLM	Desiccation-related protein PCC13-62 OS=Triticum aestivum OX=4565 PE=4 SV=1	1.10819e+07	9825220	5.79994e+06	6924853	4.07448e+06	7.60388e+06	8808655	0	0	4.01861e+06	11030281	0	0	0	2.86448e+06	4468471	20708244	10017596	15192914	1.63157e+07	0	0	0	0	0	0	0	0	0	0	0	0
A0A3B6C7P2	487	MSSFWGAEVKPEKPYTHTHSPRRGRLRLTQATLGAEVGKVEKGKTNLVQLQCTVKNKEPVYLCALIPGQSVTCHLDLEFEEKFVTFSVLGSRSVHLAGYYIGDVYEDIGDSDTGSESLQGSDDDFLASDDDDVVIPVSHGQMNTDSEDDSDYDEDYDSEDDEDLMYNQGRGKSSVVIEEIQEDEKPVDDNSRLQLAVRTLPAESVESEDEDGFPVSESKKSSKGSSKKDKNLNNGTSTEDRKRKSDAINDPHKSSGEVNAENDVVSKKKKKAKDKRNAVDSEKVNDEEKEVKLASSADTVAAKQKKKKSKKQSASEGDTDEQADKKTITDNDEEPSKQGAKKKKNKKKTKENNGSENQAQTDVMNSASKEQTSPKARTYGNGLIVQTVALGKPDGKKATPGKKVFVTYTGKLKNGKIFDSNVGRKPFSFRLGVGQVIKGWDIGVNGMRIGDKRKLTIPPSMGYGNQKAGEIPPNSTLLFDVELMNVQ	FK506-binding protein OS=Triticum aestivum OX=4565 PE=3 SV=1	0	0	0	0	0	65067140	0	0	0	0	0	0	0	0	0	0	0	0	0	0	0	0	0	0	0	0	0	0	0	0	0	0
A0A3B6C7Y4	327	MASRTAAVPEVALRSGDARPMPAIGMGTAQSPVVPDTTVKAVLEAVEVGYRHFDTASMYATERPLGEALAEAVRRGLLASREEVFVTSKLWCTQCHPHLVLPSLQESLQNLQMEYVDLYLIHWPISLKPGPVVFPVKREDAVPFDLEGVWRAMEECHRLGLAKAIGVSNFTTRHLDKLLPAATVPPAVNQVEMNPVWQQRKLREYCAEKGIHVAAYSPLGGQNWSGDGNAVLDSEVLAEIAKARGKSVAQVALRWIYEQGVTPIVKSFSKERLKENLGIFDWGLTDDDLRKIGQIPQKKIVKAETVLFSAEGEFTSADLADMEIVED	NADP-dependent oxidoreductase domain-containing protein OS=Triticum aestivum OX=4565 PE=3 SV=1	0	5.00894e+06	0	0	0	0	0	0	0	0	5951084	0	0	0	4.32374e+06	0	0	0	0	0	0	0	0	0	0	0	0	0	0	0	0	0
A0A3B6C802	605	MSVQDPSPVPLPAAARPKRTSSAPIRPSDYAHSPAHHCVALRDAAGLSAILAGLPPLAHPSRILSAADAAREARLSASVSAALDRRDVPGGDTALHLAVRLRLPSLASALAAAGADPTLQNHAGWTPLQEALCLGCKDIAAFLLRAHRLAAWAKLRRRAPALSAALRRVQDFYLEVDFHFESSVVPLLSRAAPSDTYRIWKRGANLRADTTLAGFDGLRIRRADHSFLFFGEETEAGGRRLPPGSLLVLHRGKREVHDAFAAAAAAGDEDAATSDAAAYRPGLNITSARLVPRTTWLRKEKTESVGEWKARVFDVHNVVFSFRTLKAASSGRKDLTFELAGEDDEEFLPLEIRDDDEDGDFLVADIPPPPPRRSCYVPGRRSVAGPPSHMGTPQRRRNSVDVPRRLPTCASVGRGEDGVFSRNATTGGAKWKEEETVKTLRPTVWLTEDFPLSVDEFLPLLDILATRMRAVRRLRELLTTKFPTGTFPVKVAIPVVPTVRVVITFNKFVPLVEPEEFFTPMSSPSLLASPGPGSIMPKPDTHKSSYLRWTSKNSRAKPVNLSQVADNTDPFTIPSDYTWVNLGSTKTQDKKSSKTSNKKGKSKET	ANK_REP_REGION domain-containing protein OS=Triticum aestivum OX=4565 PE=4 SV=1	0	0	0	0	0	0	0	0	0	0	0	0	0	0	0	7.73357e+06	0	0	0	0	0	0	0	0	0	0	0	0	0	0	0	0
A0A3B6C9F0	246	MAPGSKAEKKAALDAGAWMFNVVTSVGIIMVNKALMATHGFSFATTLTGMHFATTTLMTLVMKWLGYVQPSHLPLSELVKFVFFANLSIVGMNVSLMWNSVGFYQIAKLSIIPLLCIMEVLFENFRYSRDTKLSIVVVLVGVGVCTVSDVSVNAQGLVAAVIAVCGTALQQHYVNYLQRKYSLNSLKLLGHTAPAQAASLLILGPFVDFWLTRNRIDTFHYTSTVTSGPISANSYALGDSPPSRFK	Sugar phosphate transporter domain-containing protein OS=Triticum aestivum OX=4565 PE=4 SV=1	0	0	0	0	0	0	0	0	0	0	0	0	0	12107008	0	0	0	0	0	0	0	0	0	0	0	0	0	0	0	0	0	0
A0A3B6C9V8	202	MSSRRVGLLLLSLLATTLTCSADPPPVHDTDGNELRTDANYYVLPANRAHGGGLTMAPGHGRRCPLFVSQEADGQRDGLPVRIAPHGGAPSDKIIRLSTDVRISFRAYTTCVQSTEWHIDSELVSGRRHVITGPVRDPSPSGRENAFRIEKYSGAEVHEYKLMACGDSCQDLGVFRDLKGGAWFLGATEPYHVVVFKKAPPA	Uncharacterized protein OS=Triticum aestivum OX=4565 PE=4 SV=1	390128797	5.71419e+08	3.59494e+08	4.38269e+08	466941991	5.12848e+08	4.00597e+08	4.25788e+08	376721111	4.21831e+08	3.51653e+08	2.97431e+08	3.40771e+08	346535056	410402832	3.99121e+08	937038666	5.09348e+08	596968290	480282508	0	0	0	0	0	0	0	0	0	0	0	0
A0A3B6CAC1	1784	MYRNQFRPDRFNDNTNAARRTGRGCIGGTHHWVVSGGRGSAAPGTRLRSPPNRSGRPGTVQQYRPRSPASVVPQGNATNYTPVVSAADEHAEPVNPASLGSLESQKSSNAPDQSDVVNLESAEGARAEDSSVLTIHSEGYSASAFTLQFGTLSPGVITKQCIPCSTSAPPDLNEKKHEKCQAHRGLLSDEPNVVSMPSAGEQQKQETKDNLIICSQTDSIDTYDSVPAMVSSNSCVLADPELPHTPGLYYVAPAEKVSTDSCKVFPRNPSFPTHQQWQKQDTRKDASQSDTMHKYPASNPKMTVQIPPPYTPSMAPPSFMLPVNGRPLPAAFQQKQPQVPVEFRGQGVPMGNVPHVPPFFVHGAQARALQPPAFVHQGQGLGCAPPACPHLPQLGNMRITQELPQQQARSCDEQKRPVRITHPDTHEELMLDRRGHSYIDAASGAMPLHHMNQLAQPVTSFPPLHEVYYRPNMYNTGHIYLPTTNAVPASNRQMCPRMQTPRHSLDPNINNQAVTSISPPMQNPWLGASSRLPTNLRSASEVSSSKGLLPSDVSFPGQGALKPPTIFLAENNELSSQISTPTCAAETPTLLRYSVESALSSQQRVHKLGLEISPQPEKLVSEANLKLPAATSGLSCSTSPQSVLTQQAQTGSALVDRVTSIAGPQNISAYKLTSVCVASGTSSVEAKLESSAVPSATSSSGAKGQLYHIVPQSEIFLDTESKNSKYDGNSILGKPPLMYTQETLPPKSPTTSIFTESLKARVNHVPLPETSEANCSAPLQMQDMMREEHTVNAEVTCSKSKAEQVDMTMHMPGASSGSGNGTDVSKLVNVPTCAESGDLHLSLHIGNVSPSDKNNGSSSDVQIGSCSLNDSIQDNENIPMTMAIASNSSSAHKEIERGSIDSVVSNQCSVAAASMVKTKKPVLEAAKPKNTHGRRKKRKEILPKSSDSAEEVVQSSSTVDKEICALDAEMGSSAGSNDNQNKNDIFDWEGDMEISRDNYGYGQKRYSRDFLLTFAQSCVNLPEGFKIGSDIHDAIINVGSEHNPNRERTKDRVSTISQANRHMGSNKLNDNNWRKLHPPFSGRDPLSGRGSSRNGSQNQLPNQYNGEILSRAMKEVACQRSMSRGSVDQRWQHRTNQAMSSPSQVSMPVMHKAEKKYEIGKVSDEEEVKQRQLKAILNKLTPQNFEKLFEQVKALNIDNIITLSGVISQIFDKALMEPTFCEMYASFCFSLAGELPNFVKDDEKITFKRLLLNKCQEEFERGEREQAEAEKAEEEGGMKQSENEREEKRLRARRRMLGNIRLIGELYKKKMLTERIMHECIKKLLGEYQHPDEEDLEALCKLMSTIGEMIDHIRAKVHMDFYFDIIHKLSANSKLSSRIRFMLEDVIDLRNNKWRQRRKVEGPKKIEEVRRDAVKQKMSQSTRVGSSPNYNSSASSISSSARPGPPPDYGVRGSSASRGSSQVRVYGSQNVNLDTRYQTSNRAMSVPLHQRRSDKSIRLSPQGDLGREMSICGKPPASNDILPEVPLNSHHGQTLKSSRQSSFTGSTSNQTNYQATAGAPKIQSWGTADHALPILVTTASPVGQMHTPSTAMNDICYEAIILPEEILQEKAILTIKEFYSAKDEKEVGLCMKELNAPSFYPSLVSLWINDSFERKDLERELLAKLLVNLCKSQGSLLSQTVLLQGFQNVLSTLEDAVTDAPKATEFLGRIFAKVILEDVLSLTEIGVLLQDGGEEPASDQRLASEVLGSMLESIRVERGDSAVDEIRAKSNPHPENLRQPGLCA	MI domain-containing protein OS=Triticum aestivum OX=4565 PE=3 SV=1	0	0	0	0	26365646	0	0	0	0	0	0	0	0	0	0	0	0	0	0	0	0	0	0	0	0	0	0	0	0	0	0	0
A0A3B6CB09	889	MPSWWGKSSSKDAKKTTKENLMDTFHRFISPNEQKGSTKSKRRYRRGDDTAVEKVCQSTTVSRATSPSKEVSRCQSFSADRLHSQPLPVPGSRPAVTRTASDVTESRPILEKRGKPPLLLPLPKPNRPQRRSEIVIASLSSNCSVDSDDHGDSQLPSPVGNDAENTTNTTSKSKSSNVRKERPGAITTKNTKETAKTANQFLSNHTLSTSPRGIAADNHQPNPQNPRPVVLESAPNSLMSSPSRSPRRICPDHIPTSAFWAVKPHTDVTFLGSGQCSSPGSGQTSGHNSVGGDMLAQLFWQPSRGSPECSPIPSPRMTSPGPSSRVHSGSVSPLHPRSGGMAPESPTGRNDGGKKKQTHRLPLPPLSISNNSFFPNKSTPASPISVPRSPGRPENPPSPGSRWKKGKLIGRGTFGHVYVGFNSDSGEMCAMKEVTLFSDDPKSKESAKQLGQEISLLSRLQHPNIVRYYGTETVDDKLYIYLEFVSGGSIHKLLQEYGQLGEPAIRSYTQQILSGLAYLHAKNTVHRDIKGANILVDPSGRVKLADFGMAKHINGQQCPFSFKGSPYWMAPEVIKSSNGGCNLAVDIWSLGCTVLEMATAKPPWSQYEGIAAMFKIGNSKELPPIPDHLSEQCKDFIRKCLQRDPSQRPTAMELLQHPFIQYKVRLEKSVMSDPLDHLPVISCRPNSKVAGHTTNISSLGLEGQTIYQRRGAKYSSKHSDIHIRSNISCPVSPCGSPLLRSRSPQHTNGRMSPSPISSPRTLSGTSTPPSGGNGAIPFNHSKQPTYSNEGFAIASRGPDDHFPNRPTDRNLGQFGRVHQVSQVSQERIVTEANILSPQFGKRLGNVFDLRDRLSPSEHFSRPTLVDHVKPNPSLDLTTCSPHLGHKRDN	Protein kinase domain-containing protein OS=Triticum aestivum OX=4565 PE=4 SV=1	0	0	0	0	0	0	0	0	0	0	0	0	0	0	0	0	0	0	0	144562336	0	0	0	0	0	0	0	0	0	0	0	0
A0A3B6CBH0	1021	MRRGSQPLHGHGAALALALLLLAAAAHAQRTLRTHAGDAAALNAVFAKLGQKASSSWNISGNLCTGAATDDTDIDNDPNFNPAIKCLCSTGNASVCRITRLKIYALDAVGPIPEELWNLTSLTNLNLAQNYLTGPIPSFIEKLDQMQYLSLGINALSGPLPKELGNLTNLVSLGIGSNKFNGSLPSELGNLAKLEQMYIDSAGLSGPLPASLSSLTKMKILWASDNDFTGQIPDYIGSWSLTELRFQGNSFEGPIPATLSNLAQLTSLRIGDILNGSSSSLAFVNNMTSLSTLVLRNCRISDKLSSIDFSKLTSLDLLDLSFNNITGQVPQTLLNLNSLKFLFLGNNSLSGNLPSSIGSSLKNLDFSYNQLSGTVPSWAKDSQLNLVTNNFVADSSSNSVLPTGWGCLQRNTPCFLGLPQSSSFAVDSGSRRPVSGSDNSFYESDDASLGPASFYVTGAQTWGVSNVGRFMDAQNGSYIIYSSRQFLNTLDTELFRNARMSPSSLRYFGIGLENGNYTVTLQFAEFDFPDGQSWKSTGRRVFDIYVQGVRKEQNFDIRKTAGGKSYTAVRKQYIVPVTKNFLEIHLFWAGKGTCCIPTQGYYGPAISALSATPNFTPTVRNAAAKKNGSKTGVIVGVIVGLAVLGLVAFAAIFFWRQKKRKLSLEQEELYSIVGRPNVLSYGELRSATDNFSPDNLLGQGGYGSVYKGKLTDGRFVAVKQLSEKSHQGKREFATEIETISRVQHRNLVKLYGCCLEGNKPLLVYEYLENGSLDHALFGKGKSSLDWPTRFEICLGVARGLSYLHEESSIRVVHRDIKASNILLDANLNPKISDFGLAKLYDDQKTHVSTKVAGTFGYLAPEYAMRGHMTEKIDVFAFGVVVLETLAGRPNYSTKDENKVYIFEWVWELYEDNRALDVVDPRLEEFDSEEVLRAIKVALLCTQGSPHQRPPMSRVVAMLTGDVEAPDVVTKPSYITEWQIKGGNTTYMSTDVSGQSSSAPRPHSSTSQTSSPFLSSVIDEGR	Protein kinase domain-containing protein OS=Triticum aestivum OX=4565 PE=4 SV=1	0	0	2.26326e+06	0	0	0	0	0	0	0	0	0	0	0	0	0	0	0	0	0	0	0	0	0	0	0	0	0	0	0	0	0
A0A3B6CC79	448	MRETVVLYAGLGAGHLAPMVELAMLFQRHGLTATVVIAESPAKSAAAVASPSINIHVLPLPTPEPPSSNDPVVQMFDLLRRTNAPLRDYLRSVLPSVRALVVDIFCVDALDVATELGVPAYLLYTCSASCLAVNLNLPHVQARIDATGDVGGPVLSFPGNRPIKLTDLPDGTFDPNHEPFKEFLHLSARTLEFSGVLVNTFEWLEARALRTLKDGSCIPAAMPPVYPVGPMVAGCGGGDREHECLAWLDGQPEKSVVFLCFGSRGCFPKKQLEEIAMGLERSGKRFLWVVSSSSEDQLQDLLPEGFLEKTDGRGFVVKSWAPQPEVLQHRATGAFLTHCGWNSALEGIVAGLPLICWPLYAEQRLNKVFIVEELMAGVEMAGYDGELVPAAEVESKVRLVMESPGGQALRERAMEAKERAARAAQQGGASDVAFAEFLAHLESVVRGH	Glycosyltransferase OS=Triticum aestivum OX=4565 PE=3 SV=1	0	0	0	0	0	0	0	0	0	0	0	0	0	0	0	0	0	0	0	0	0	0	0	0	0	0	0	0	0	0	0	0
A0A3B6CD48	734	MESRFPRFSQGLAQDPTTRRIWFGIATAHDFESHDDITEERLYQNIFASHFGQLAIIFLWTSGNLFHVAWQGNFESWIQDPLHVRPIAHTIWDPHFGQPAVEAFTRGGAAGPVNIAYSGVYQWWYTIGLRTNEDLYTGALFLLFLSMLSLITGWLHLQPKWKPSLSWFKNAESRLNHHLSGLFGVSSLAWTGHLVHVAIPASRGEYVRWNNFLDVLPYPQGLGPLLTGQWNLYAQNPDSSNHLFGTAQGAGTAILTLLCGFHPQTQSLWLTDMAHHHLAIAFIFLIAGHMYRTNFGIGHSIKDFLEAHTPPGGRLGRGHKGLYDTINNSIHFQLGLALASLGVITSLVAQHMYSLPPYAFIAQDFTTQAALYTHHQYIAGFIMTGAFAHGAIFFIRDYNPEQNEDNVLARMLDHKEAIISHLSWASLFLGFHTLGLYVHNDVMLAFGTPEKHILIEPIFAQWIQSAHGKTTYGFDILLSSTNGPAFNAGRSLWLPGWLNAVNENSNSLFLTIGPGDFLVHHAIALGLHTTTLILVKGALDARGSKLMPDKKDFGYSFPCDGPGRGGTCDISAWDAFYLAVFWMLNTIGWVTFYWHWKHITLWQGNVSQFNESSTYLMGWLRDYLWLNSSQLINGYNPFGMNSLSVWAWMFLFGHLVWATGFMFLISWRGYWQELIETLAWAHERTPLANLIRWRDKPVALSIVQARLVGLAHFSVGYIFTYAAFLIASTSGKFG	photosystem I OS=Triticum aestivum OX=4565 PE=3 SV=1	86001280	6.27641e+06	0	0	9563112	7.08748e+07	15717378	0	22774664	12438695	2.43481e+07	0	0	0	0	0	64397562	9975319	0	7.4637e+06	0	0	0	0	0	0	0	0	0	0	0	0
A0A3B6CES7	677	MDHPKNIVTQHIQEERRSKWIAQSNHNLKCFTEDEIRRFTNNYKTVLGRGAFGEVYEGVLEDESVVAVKKFIQNEKENFAKEFIIHREINHKNVVRLVGYCSDANAQMLLMEYIPKGNLSNILHHDNIPIALDTRLRIATECAEALHYMHSYMNTPVIHGDIKPANILLDDKLGAKISDFGISRLVTSENTLYTQSVIGSIGYMDPLFARSGRLSTKSDVYSFGVVLLELITRKKARTEDEEINLVESFFHSLSKGFRRVREMFDPEIATSSDMKTIDETAKLAGKCLGMELSKRPEMLEVAESLRKLRKAAHHTQERIALFSWGRKQKLSPTEIPSLESSSNSQNMRTVATAEMTPSQESNGSTPKTGSVASAKDLSEGSSSSTRNVGTFIIRSTVTGQLFEMEDLLRASAEVLGKGTVGTTYKATLESGYEVVTKRLTGVELPNAEFEQHITLIGAIENKHIVPLQWYYCSTDEKLLVYDIIPMGSLAKVLHGDRDSGPSPLNWEQRSAISLAAARGVAAIHLAGPSSCHGNIKSSNILLTGTHDACVSEHGLITLGTYPNASGYRAPELIDNKLFSQEADVYSFGILLLELLTRKAPTNSITNKQGVDLPRWVYSVDWTAEVFDVELRGQEQKDGVEECMVRILHVAMNCCSQYVDSRPTMSYVVQQIEEILQS	Protein kinase domain-containing protein OS=Triticum aestivum OX=4565 PE=4 SV=1	0	0	0	0	0	0	0	0	0	0	0	0	0	0	0	0	0	0	0	0	0	0	0	0	0	0	0	0	0	0	0	0
A0A3B6CEV4	463	MRSSMALLAAAAALLLLVSLAAAADMSIVSYGERSEEEVRRMYAEWMSEHRRTYNAIGEEERRFEVFRDNLRYIDQHNAAADAGLHSFRLGLNRFADLTNEEYRSTYLGARTKPDRERKLSARYQADDNEELPETVDWRKKGAVAAIKDQGGCGSCWAFSAIAAVEGINQIVTGDMIPLSEQELVDCDTSYNEGCNGGLMDYAFEFIINNGGIDSEEDYPYKERDNRCDANKKNAKVVTIDGYEDVPVNSEKSLQKAVANQPISVAIEAGGRAFQLYKSGIFTGTCGTALDHGVAAVGYGTENGKDYWLVRNSWGTVWGEDGYIRMERNIKASSGKCGIAVEPSYPTKTGENPPNPGPTPPSPAPPSSVCDSYNECPASTTCCCIYEYGKECFAWGCCPLEGATCCDDHYSCCPHNYPICNTQQGTCLAAKDSPLSVKAQRRTLAKPIGAFSGIATDGKKSSA	Uncharacterized protein OS=Triticum aestivum OX=4565 PE=3 SV=1	0	0	0	0	0	0	0	0	0	0	0	0	0	0	0	0	0	3016192	0	0	0	0	0	0	0	0	0	0	0	0	0	0
A0A3B6CF59	449	MVLCRVNGFLRECICSQGMQENLVYELAGTCSLPQRTGRHLVILESWGRDRIVLESIDLSRLRSMTVFGEWKPFFISQSTKLLRVLDLEDAVGVTNDDVEQMVKLLPCLMFLSLRGCDQIFQLPRSLGDLRQLQTLDVTNTSIITLPASITKLQKLQYIRAGAAATASQGPTATTGNDQTPQAIVPVVSGFFIPDHPLRCVVPRGIGKLTALHTLGVVNIGASEGEAILKELKNLTQLRKLGVFGVSRKNSEAFSSAISSHVHLRSLSVWLEEESRGCLGDMSLPLENLLSLKLYGLRDRLPVLQVNQLSKLTKLHLKMNTLMDEAIESLGKLPKLCILRLCVNQPEYGQLRFHVFTDGLEELSYQKVKVLDIACRSSVHVNFGSEAMKKLELLTVECYYGSSYQFSGLGHLSQLKEVWLKGSYEEALKEQLQGQLASHPMEPVLKLEE	Uncharacterized protein OS=Triticum aestivum OX=4565 PE=4 SV=1	85908488	0	0	0	180730384	0	0	0	0	0	0	0	0	0	0	0	0	0	0	0	0	0	0	0	0	0	0	0	0	0	0	0
A0A3B6CF63	1031	MAGSFDGRMPTRGVEQAIVALKKGAHLLKCGKRGKPKFCPFRLSSDEKTLVWYSKDREKHLSLNSVSTVILGQKTTNFYRQRWPEKEHQSLSLVYRNGECSLDLICRDRDQAECWHLGLTALISGPSSPFSSVGSKSSRQMTSCTSTPRSYIQRKSKLSAVHDTPRHKQVYPSYGSPRMTQKDLFGGYLDCSEALFYQRQRTFSDVDSYLERLSPKVANPVRHSLKDILVANNKHKTQTISRTPKVKAFEGPRAACRLDSLKDVFLWGDVVGSALDSEDTPKALPRLVGSTKMLDVQSIACGENHAAIITKQGEVFSWGKESSGRLGHKVNGSAPCPKMVEPLASVHVKAVAFGSKHTCAVTVSGELFEWGEGAHSLGLLNNWHGRNQWLPHKLFGPMDNISVSKIACGEWHTAIITSSGQLFTYGDGTFGVLGHGDTQGIARPKEVESLKGLRVKSVACGPWHTAAIVEGMSSVKCNAPIGNLFTWGDADKGKLGHADKKMKLVPTCVDSLISHDFVQVSCGMALTVVLTSNGMVFTIGSSKHGQLGNPQADGESVCTVGGILKNEFVTEISSGSSHVAALTMNGKVFTWGKGADGQLGLGDYANRSSPTLVEALEGRQVQSIACGSNFGAAICLHKGISVKDQPICGGCQMVFNFTRKKHNCYNCGSMFCNSCSSNKIINAALAPDRNRRYRVCDVCFCQLEKILYSGEVKPQPKISRGEMFKAEIMAYTPKLSRLFKEANLIVEKMASVQGPNQRNVDSAVPIQVKTERWGQVECPARFISAQDNFRHQLVPSNQMSGVSFSQRMHDAVGLKAGNPLRQSTDSQRDELSMMERILTEEVKQLRSQVTALAEQCQQKNHVVQVYKQRLDETWLIVRDEAAKCKAAKDIIKVLTNQCNALSAKLSVGQQPENLKMTPNSIPEQAPSPGATVPADGSFSHRNIARTFDRDGYTTEADSMDTPVEGVIEQIERGVYVTLAVSPDGRKDIRRIRFSRKHFGEKAAQCWWEENKSRVYANYSVEQAATPHLNRA	FYVE-type domain-containing protein OS=Triticum aestivum OX=4565 PE=4 SV=1	0	0	0	0	0	0	0	0	0	0	0	0	0	0	0	0	0	9160438	0	0	0	0	0	0	0	0	0	0	0	0	0	0
A0A3B6CFC2	1234	MEMKMAVGAANWLVGKVLTKLFDPLVSAYMDSSDLGSNFLTAKNQLQYTQGLLSASVGRDVGDDPGLRGLLGTLSKKADEAEDVLDELHYFMIQDEVDGTKEAAAEMGGSIKGHSVHGRHVARYTLGNCLPCFSSPRTLGDDPPPAVVAAAAATSSEDMPGASNDDGDVDIKLSFNRVAMSKKIKSVIEEMNSICLLVSDLLKVKTADHSSIALSTHATIERPPTGSIVPQDRKLYGRNDIFEQTVNALTGGTYHDKTLSVLPLVGPGGIGKTTFTQHLYNDERIKGHFPVRVWVCVSTSFDVIRLTKEILGCISGTNANTYETTNLDQLQRAIAEKLDSKRFLIVLDDVWTCNSERDWENLLAPLTIGETKGSMVLVTTRLPSVEQMVKTTDPVKLHGLDPDDFFALFEACIFAHNKPRLYDDDLVNVARDIAKKLKGSPLAANTVGRLLKKNICWQYWMGILEKNEWHSAKNDDDIFPSLQISYNYLPFHLQKCFFYCALFPEDYKFYDLEKITNFWITMGIIDSNCQNDKNYLEELVDNGFLIKDSDMNGEYYVMHDLLHELSRHVSSQECVNISSLSFRANDMPQSVRHLSITVRDKYDKSFGEEIGKLKSVIDIGNLHSLMIFGLHDVETCTILKDAFEGIKSLRVLFIPSFPKDLPKSFSNLIHLQYLKLTPPSDERYNKHPPRTLPRFYLLKFLDLYDWHYYIIFFPKSISLLMSLRHLYSEEELHSSIPEVGKMKWLQELREFHVKKESVGYELSQLGELTELGGQLAICNLETVASKKEANDAKLKDKRNLKELELVWGAGQKITDGDILEGLQPPPNLRKLGIIDYGFATGPSWLCSDISIKRLESLHLNGIYWGTLPPFEQLPHLTNLQLENIAGIRVFGPGFIGLTERSFMHLKTVIIGDMPELEEWVGGPNSPLFSRLESIECWCCPLLSSFSFLQCCTNLCRLRIADCPELSQFPSLPHTSTLTDISLHNRFTIGLTYDGKCLSAYRYDGALAFQNMDKVESIDIDGSPHVSLSVSDLQKMNSLRKLLEFDGASIFSAEWFNPVVLEELAAHDKSLDEKNTSVAAGLIPEVAMSKYLHPGSFQLEEMRVGNILAVLIAPICRRLAATLHTLGFCYDNVTETFTEEQAQALNLLTSLKSLEFLRCNLQSLPRLYGLSSLEKFSIMRCDGIESLPSKEDLPASLLKLNVSGCGDEIKEQAEKLKEANPCLSVYEDTILYYYP	NB-ARC domain-containing protein OS=Triticum aestivum OX=4565 PE=4 SV=1	0	0	372479552	424832800	0	406688869	0	474331648	455649184	0	0	0	0	0	0	0	0	0	537886590	0	0	0	0	0	0	0	0	0	0	0	0	0
A0A3B6CFK7	577	MSQTHSSPFYLLEFTMEISTSVPRCTATPGARMPCSLQAVVPTKARQPRHLSCKATGGRVDRRDVLLGIGSAAATGLGRQRGRGAIAAPIQAPDLGNCNPPDLPNTAPDTNCCPTSGTGIIDFVLPPASSAPLRVRPAAHLADAEYLAKYERAVALMKQLPADDPRSFEQQWRVHCAYCDGAYDQVGFPDLEIQVHNCWLFFPWHRFYLYFHERILGKLIGDDTFALPFWNWDAPAGMTLPAIYANRSSPLYNERRDPAHQPPFPVDLDYNEIDVIIPTDEQIDQNLNIMYRQMVSSAKKTRLFMGQPYRAGDQPDPGAGSLENLPHNTVHIWTGDPAQPNSEDMGNFYSAARDPIFFAHHGNIDRLWHVWRGLRRGNANFTDADWLDTAFLFYDEEARPVRVRVRDCLDPAAMGYSYQDVGLPWLKAKPGKRSRRTPAPAAGALPATLRETVRVTVTRPQVSRSDKEKEEAEEVLIIEGIQVADHFKFVKFDVLVNAPESGGDAASGYCAGSVAMTPHMVRTNKKKGSMKTVARFGVCDLMDNIGADGDKTVVVSLVPRCGGELVTVGGVSIGYTK	Tyrosinase copper-binding domain-containing protein OS=Triticum aestivum OX=4565 PE=3 SV=1	0	0	0	0	0	0	0	0	0	0	6073370	0	0	0	0	0	0	0	80560288	0	0	0	0	0	0	0	0	0	0	0	0	0
A0A3B6CH44	829	MAAVVTGAMGTLLPKLANLITKEYNLHKGVKGEIMFLKAEMEHMEAALVEISEAPIDEPPDRQIKLWAKDVRDLSYDLEDNIDKFMVHIETHGQPEKSHSFRDFIDKCLSLLTKGKIRHKIGIDIEDIKRRIEEISERRKRYQIDGKAPAKPRGPTVDTLRLSTLYKKATELVGIDEKSFEVVEMLTQGDEVSKKQLKVVSIVGFGGLGKTTLANAVYKKMKGQVNIQTQKPQFDCAAFISVSLNPNMKQIFKSLLHQLDKHTYQNINEASWGEEQLISEIRTFLENKRYLIVIDDIWDKSVWENIKYALPENEYGSKIITTTRILDVAQQAGGLYRLQPLSVVQSRKLFYQRIYGTENKTTPAQLVEVSENILKRCGGVPLAILTIASLLSSKMERAHTHEYWSKVHKSMGSGLDNSHDDVKNMRQILSVSYSDLPPHLKTCLLHLSVYPEDYEIKTEELIWKWVGEGFVKKEQGKSSYEVGEAYLDQLINKSLVQPERFDNENKVRSCCVHDMVRDLIISLSNEENFLTIVGGQQPVYLPSKIRRLSIETCIEEVANQLTTTGLAHVRSLTVSSLAFSLLPALSCFPVLRVLDLTGCDKVDNNHWKDLCSLFHLRYLRLKGTSITKIPKAIRNLKFMQVLDIWPTIIEEELPSTFVQLTQLLFLSITMKTLGEQDLQVLWSIPSLRELYIMVKEPKHRRGKRLVIDSGYPFLCLTSFCVNGDTMMLRFEEGAMRSLQTLQLHFYVHRTVRQFGDFILGLENLSSLEHIDVTVFDEHKEMQTMKNAFEEEIRLNQNKPKPTLRILELGYEVVRKIQAKDQVIRAAYKF	Uncharacterized protein OS=Triticum aestivum OX=4565 PE=3 SV=1	0	0	12108112	0	0	0	0	0	0	0	0	0	0	0	0	0	0	0	0	0	0	0	0	0	0	0	0	0	0	0	0	0
A0A3B6CH98	341	MASRAAAAVAVLALLCAAVHSSEGQLSPTFHAATCPDLEHIVEFHVAETFRRDVGVAPALIRILFHDCFPQGCDASVLLKGAGSELNELPNQTLRPVALDLIERIRAAVHRACGPTVSCADITVLATRDSLVEAGGPRFDVALGRRDALAPATKDQVGLLPAPFFNVSTLVSSFGDRGLDVADLVSLSGAHTFGVAHCPAFEDRFKPVFDTNPAIDGKFATSLRNKCAGDNPAGTLTQNLDVRTPDAFDNKYYFDLIARQGLFKSDQGLIDHPTTKRMATRFSLNEGAFFEQFARSMTKMSNMDLLTGTKGEIRNNCAAPNRRVRDIETAATRDEGIAADM	Peroxidase OS=Triticum aestivum OX=4565 PE=3 SV=1	0	0	0	0	0	0	0	0	0	0	0	0	0	0	0	0	0	19225826	0	0	0	0	0	0	0	0	0	0	0	0	0	0
A0A3B6CHD8	1250	MAQSSDAGDEDELKYVVHVGGSDVSEAVLKKHLEKFGEGVRVTMHDRNGKSKKFAYVYCENKDVASQVIELLNEIYPEGNKIKATISNQHKENSRKEEEEVDLKTSKPVEKAREDVIIPYTIGDKEGHIKFITELRKKLSKLKEGSDVVDEIFEGDSCRVQAQAHPLLVAKPSAKKAVRWIHVELRAIDEKDNTGSTVMLTTLAVRKDNLYVKGFTNEDGQWFELPANAANDNMKLPEGYKAKELKVWDVSYRGLMNLSNKDQVKKTLMSTRLCKAFAVRAVSRLSRYRIGNENDLPEKKIDENLTRLSLAGLMVMICEAARMNPFLDTIVGGWDGGTGLTSRLLDIMWDWGSMSAALLKWKKTGKWPIKCRHGLGTALASINLVLDSTDVTGSGPTWVEIFAISSNFPVISITVIDEGKRKNTIYYKQKTEQIHEGQTQQGIVPLKLTDKGRRISGYEYFGMEVVLPPWESSGDSITKKFKWDCRKQDVDTTEVVAHTINLDHGRKIVVTYLVMNNLVEAKVEVKLPLIGESPKYWRPNDLAHRGTDKIRGKKYTVHGEIIAQIDGFEDNPIVLFRTEGEQEFPRDLETSILMQSSVSVPSGKRLHIDMAALDIKEAPGDRPVKKASRLSYDCGRSRRTSLAQDQGDANIEVEVEVNVTWPAQEETVEREPDVVFIIGDREKFTSSIEELRGVLMRHEHPEDALHGCKDKVLLDTGKHPVLARRRHSQQPPRWIHVKLEVVAGEETSSTTLAIRDDECCAAGFMNQNGVWYDLAPHYPWRRSGDKQLPPEYNSVRLDWDYRLWSDVAQYELIHERLGRICLGQESARAAVRMMSRYPDVEEHEEPMLALAQLIIMVCESARFNPISESIATGWDTRIECPKELYEYTRIWRQISVALLRWKDHGHNSNRWPQQQHSEMGINCPVDALRIVYLLFNSDDRTKQIYMQYTIKEKAGFSTFIEQLRDVLARHDHQEGILDGHPNRKSDSDLNNRALLHECPARLIHIKLQLVGEETSTTLAVRDNDVHLLGFMNHEGVWYEAWDRFKGDRLGAEFNPKSLMWGSYKHMLPRLNVGLLRFLSLSNDDGDVSRPKLHLSDWDKVRKKLGTERLGKDFAVEAVRMLSRYPVVEKGECPRLALAGLIIMFCESARLDPVHEHIANVWEDDNGTGFPKEVMEQVQGLDMISDTLLIWKDTGYHRWPQDNDNRASIREICVRDWLHGIGIRTPKDALDVVHLVPACMMEWDDEPCPWP	rRNA N-glycosidase OS=Triticum aestivum OX=4565 PE=3 SV=1	0	0	0	0	0	0	0	0	0	0	59969088	0	0	0	0	0	0	0	0	0	0	0	0	0	0	0	0	0	0	0	0	0
A0A3B6CHF3	322	MASTRAVPEVPLRSGNARPMPAIGMGTAKFPLVPRTTVKAVLEAVEVGYRHFDTATVYATERPLGEALAEAVRRRLVACWEEVFVTSKLWCTQCHPHLVLPSLRESLHGPVRLYLIHWPISLKPGPAVFPVRRDDAVPLDLDGVWRAMEECHRLGLAKAIGVSNFTTRHLDKLMAAATVPPAVNQVEMNPAWQQRKLREYCAEKGIHVAAYSPLGGQNWLGAGNAVLDSEVLAEIAMARGKTIAQVALRWIYEQGVTPIVKSFSKQRLKENLEVFDWGLTDDDLRKIGRIPQKKIVKAAGVVFTTEGEFMSADLADMEIVEE	NADP-dependent oxidoreductase domain-containing protein OS=Triticum aestivum OX=4565 PE=3 SV=1	0	0	0	0	5.84015e+06	0	0	0	14261435	6.70021e+06	0	0	0	0	0	0	0	5110709	5.48471e+06	5098701	0	0	0	0	0	0	0	0	0	0	0	0
A0A3B6CHU0	666	MADFALGLAKTAVEGTLSRVQSAIDEENKLKAAAQQDLVFITGEFQIMQSFLNVASKERARNEVVRTWVRQLRDLAFDVEDCVEFVIHLDNDSARSWVWRLVPSCMAPPQTRDLDDAVAELKLLKARVEEVSQRNTRYNLISDSGSNPVSQPPAKQVASTGPSTINILMELWEANGRHHGLCNLQKLITNEGNGLKVISLWGSAGSDIEVTQIINKAYCDPEICHRFKSRAWVKLMHPFNPDEFLKNLRTRLQASSRSCQALDFKGKFLEDDPMKQLTGQRYLVILEGISTVVEWEIIRMYLPDNHNGSRIVVSTKQLGDAIFFTGENYRVSVLNEFSGGHYLCAFYNKGSFRQNVMGNLIRQLRCPGVISVWGTGDDKSTLVKELLDFIPNKNEERSNSHSQVAKHILCGWIDVAYPFILRDFGLSLLQSFRKDDTKSGEDDAISDDVITQGLSKVLSEHDNQCLVIINGLQSTKEWETIKSVFAEFKIKGIIIVITNDESVATTCGDHENRVFNISNVALHPSMQIHTYMEELFWQPRHCRVICMCGAEGNTSTLLKQVYNGIKHQHVGFKEVEKFECYVWIDAPHPFAEKEFLECLGMAWVSYEDDFQEHVRSIHRARGKKCIFIINGLQSMEDWASVKPYLVDGVPESRVILIANEVWPKKL	Rx_N domain-containing protein OS=Triticum aestivum OX=4565 PE=3 SV=1	0	0	0	0	0	0	0	0	0	0	0	0	0	0	0	0	0	0	0	0	0	0	0	0	0	0	0	0	0	0	0	0
A0A3B6CHV5	770	MSNHKVNDYCKLFKTENHLGNATVTSLLHYARYLSKSSRGTVTRIEVFVLLTAALFLFLATFGAYRRQHKNLFILKVVFGMCTLSSSLITYIFGSMQSSAVKSSMYSIWAISLFLLYGSTDAMAASSLDDTRQSILIYTYHTSLWYVYVVLLLLSVTSSDGAFHVSMSIDDSHLKGLLTCPVIFLHFIAVLKSLQRVAVCVMASNSWKLNKMVADYMYDEHTRGEFVPATMEGCHYLVDWPLSKSKLGTSSFATVLTAEDDEVIDIEKIWQCNDSSIGLELKYACLSFSLFHLLRRRYFGLACCESKERAHDFVFKGLLSENATDCNRIFRVIEIELAFMYDCFFTKYAVIYYASTAATFWSLASVICISLTAYTVATRLLIIRCDQDEPLLVNTKTEVVITLSLLACAALLELLQLLHYWTAIWARVSYVCQFIRQQSVLDRRGCHCLMRLKELLTKIGVYCASDKHYWQHKLGQYSLLESVSCNSNPSKKEHRVINKFGEFIYSAVRWFTLFDRAHMHRTSYDASVICMKPGKPIELPTEVKEAIVHSLEHTDGKLTNGNSSLVSNGAEHLLWACGQDIYPNISRFLGKENQTHLIMTWHIATCYCEMTTMKNLRSDDEEKLRPHLDVATKLSKYCAYLVVSARKLLPGHRYDTLSVLDAVAVEATKFLKNSRDRYEVMRNLAESEETIFEGGTKLGKQLEEIEDVTHRWKVLADFWAEMLLYLAPSDNVKEHIEELGNGGEFITHLWALLTHAGILERQEDHQVGSV	DUF4220 domain-containing protein OS=Triticum aestivum OX=4565 PE=4 SV=1	0	0	0	0	0	0	0	0	0	0	0	0	0	0	0	0	0	0	0	0	0	0	0	0	0	0	0	0	0	0	0	0
A0A3B6CHX5	702	MPFHKLAAVPVLVWLGVALATRLPRAGATPTPHSSQCKTKCGRVDIPYPFGIVDSPDDGHCAMHDGFALTCNKTGINGRRRRPFAGDVEVVHISLQRGKARMKATISSYCYNLTSRVMDTDPWSVDLKGTPYKFAGTNKFTVIGCQSLVYIVGEHGDDAQDQYMSGCVAMCWRGGNGDVRSALRNGSCSGIGCCQTAIPKGLQYYQVLFEPGVNTTEIHNVSRCSYAVLMDSSDFTFSTTYVTSRAFINNYGGQAPFVVDWSIGNETCDAARKKHVSYACVSDNSECFNSQNGPGYICNCSKGFHGNPYLQHLERGCKDIDECKHPQRYRCSNGGVCRNRLGGYDCPCKSRWKGVAKAGTCIDHFPLAAKLAVGAIGGILLMSIISFLIILHKEKKKMKEFYKNNGGPLLEEATGIKIFKKGELKPFLKNSNIIGKGGFGKVYKGLLDNKEVAIKKPINGSVRENKQFANEVIIQSQVIHKNIVRLIGCCLEVEAPLLVYEFISQGSLHDILHNHNNKVALNLEARLNIAAQSADGLAYMHSKANIRILHGDVKPANILLDDNFVPKISDFGISRLLARDKEHTGSVIGDMNYMDPVYQREGLLTEKSDVYSFGVVILELISSRRAIHSENNSLLKSFLEYDKKKEKMTELFDKEIAITKDLELLDSLACMALKCLSLDVEQRPTMMEIAEQLLILSRSRKV	Protein kinase domain-containing protein OS=Triticum aestivum OX=4565 PE=4 SV=1	0	0	0	0	0	0	0	0	0	0	0	0	0	0	0	0	1.63133e+06	0	0	0	0	0	0	0	0	0	0	0	0	0	0	0
A0A3B6D412	545	MYVLWKSVALAHYQFVIPAAFLFVAGIIKYGERIWALKLGSQKGLRTSTSGEAKKASLEVEESGKYIRTYQAIIKYAALHTKGAVRGIFAGQAIYNIEEHTRGKFLHGHLYALKHPQDKFKRVEIELSIMYDSLFTKSRVIQTTAGAILRCVSLASTVVAFVLYVKMMMSSSVNAEEHTTVAYKDDYRRSGIDALRIDAAHNSCTQQLHTTFFLEACSFFIVMMSPWQWPFLEARAGWYSRVLLNRVAWPIFMKIQPETKPWWSNSMGQYNLFSSSRSMSAEGHRRWNRTISMAKKMAGVFGATDAWNKISNTKHTQVTREIKDLIHGLVGFASGVPQSIPVPRTYKVLLSLSFEESLLTLHVWTDVVLQKAAKSTMVTYSNPTTQDQEAARRQCLMDTCKRLSDYMVYLMVTHPAMLPTSANVQDLLAKASRWANNASSIEDFLYELGRFYVFRNDFWHLQRGVLESQRGIHAELERLEQVWVRMLVYAAGKCRPEEHARRLSAGGELITFAWMLSAQQNLSVSLFSGQTVPGANLLEFEPSAN	DUF4220 domain-containing protein OS=Triticum aestivum OX=4565 PE=4 SV=1	0	0	0	0	0	0	0	0	0	0	0	0	0	0	0	0	0	23340240	0	0	0	0	0	0	0	0	0	0	0	0	0	0
A0A3B6D5E4	715	MAEAALLLVTTKIGIAVGVEMLHYARSVAKLSENMTLIRNDQELIRAFLKEIGRKASTDGVTETWTGQVRRLAYDMEDIVDQFVYIVGKQHQKGSWWSSVKKILKKPQYLFTLGEIATGLEKINRALTHLKENRDWIQPITGVGDIFATNYDSQQQLYLPGHDYSISDDELVGFDKNRKLLMGSLNLENCLNLQIIALWGMGGIGKSTLVSNVFRYEASNFECRVWVSVSQSYKLDDIWRRMLKEIYPKDKKEFDAEKMTCAELQDELKAILKTKRYLIILDDIWTAEDFRKITEVLVDAKMGSRIIMTTRSEEVASIAPDGCRIKVVPLEEEDAWRLFCRKAFPSTGNHICPLALQECGKLIVGRCDGLPLALVAIGSLLSLKTQNVTEWKLFDAQLISELHKNDNLSRVEKILNLSYKYLPDYLKSCFLYCAMFPEDHLIHRKRLIRLWVAEGFVEQIGNCSLEDVAEGYLTQLVQRSMLHVVERNSFNRIRCLRMHDLVRELAIYQSNRESFSTTYDDSHGVMHVESGSRRMSVLQCKNGIRPSTGQCRLRTFIAFSTSNASSSLFPSESKYLAVLELSGLPIETVPNSIGELFNLKYLGLNNTNVKILPKSVTKLHNLETLSLRDTDCLSLPRGSEKLKRVRHIIILKLLDKTYASFKCFEPMEPLEGLWNLKDLQTLGAVRASKIFVSKLASLSQLRILNIVGVRSSHCA	Uncharacterized protein OS=Triticum aestivum OX=4565 PE=3 SV=1	0	9347544	0	0	0	0	0	0	0	0	0	0	0	0	0	0	0	0	0	0	0	0	0	0	0	0	0	0	0	0	0	0
A0A3B6D5E7	310	MAFRRPLAFHHECMLVIAFVLVSCLAGAATAKQTGQLTVFWGRNAGEGTLREACDTGLYSTVVISFYSVFGHGRYWGDLSGHPLAGVGADIKHCQSRNILVLLSIGGPGNGYSLPSSASAAAVADNLWNAHLGGRRNGVYRPFGDAAVDGIDFYIDQGAPDHYDELASRLDGYNRFYRGRKGVRLTATPRCGLPDRRLGAALRTGLFERIHVRFYGNDTCSLGKGGTYGVVGQWEKWTAAFPRTQVYLGLAPAESGVPEGAQGTVAVYLKYLYYDLLPKVQKANNYGGVMVWDRFADKKTRWSSVVSGWA	GH18 domain-containing protein OS=Triticum aestivum OX=4565 PE=4 SV=1	76976969	89615310	44943094	85268452	106231381	131243263	95332332	76108251	47920058	40432232	57631008	38979472	69310268	6.67001e+07	34210083	6.1897e+07	141759801	6.00581e+07	77424264	79521978	0	0	0	0	0	0	0	0	0	0	0	0
A0A3B6D5M0	660	MPSVMSSPAPALVLLLLAASMADSQAGLNCSNSSASPSSAPSPPTSNTTNSSAYRNNVLKLLDALPEAVPPTGFTSHSLGASPDRAFVRGLCHVDSTRSECRKNLQEAVNDIGRYCASSRSGAALYDKCCITYADTNASIGYEDVFSEVWYEGDKVSGSDLLDSYERTYHSLMDGLVARVASGSAMFATGEAVYAPSDPNGRTYGLVECMRDLSAAECRRCLQLLVPKLPLCCGGTAQNFNCRLQVQVYAFYDLALDAPPPAASPAQQRPISSLGKRRLQHVILVVGTLFVIVVVLACVRRQRKRIKANKEQQDNAGEGMNYISLEVLRAATSNFSINNKLGEGGFGEVFKGELQNGMKIAVKRLSNNSAQGFDELKNELVLANRLKHKNLVPLLGVCLQEKLVVYEYMPNGSLHTSLFNSEKAHQLDWMKRKTIISGIARGLLYLHEESRLKVIHRDLKPSNVLLDLEMNAKISDFGLSRAFGEDQSIDITKRPVGTLGYMSPEYAYRGQVSTESDMYSFGVMVIEIVTGRRNYRSLDDDTASRYLPSYVWEKWRAGSMEEVVDPSLGGRYPKSELLNCVQIGLLCLQVNPSSRPDASEVVLMLDGHSTSMTMRTPSRPAFCFPRPGVVNPALGYATTSGQLPTTVSDNGMTISDLQPR	Protein kinase domain-containing protein OS=Triticum aestivum OX=4565 PE=4 SV=1	0	0	0	0	0	0	0	0	0	0	0	0	0	0	0	0	0	0	0	0	0	0	0	0	0	0	0	0	0	0	0	0
A0A3B6D6B3	231	MASTETTSSCKKLRVLLIPFFASSHIGPFTELAVSLATARPRAVEATIAVTPANVPIVRSLLRRHENAANGGTPVKVATYPFPSVDGLPKGVENLSAVAQADAWRIDVAAVSDTLMRPVQETLIRAQSPDALVTDVHFMWNAGVCEELGVPCVTFNVVGAFSTLAMRHLTLALISNSNTNINIKPEPEAVSVPRFPAPEIRVPTMPTFTGSQCLTLITVLQNTLNTITKVA	Uncharacterized protein OS=Triticum aestivum OX=4565 PE=4 SV=1	5445693	0	4649817	0	0	5202038	4.11483e+06	5042069	0	0	0	0	0	0	0	0	6397726	5.6564e+06	5129719	0	0	0	0	0	0	0	0	0	0	0	0	0
A0A3B6D6H2	471	MEFSPRAAELTTLLESRMTNFYTNFQVDEIGRVVSVGDGIARVYGLNEIQAGEMVEFASGVKGIALNLENENVGIVVFGSDTAIKEGDLVKRTRSIVDVRARKDMLGRVVNALGVPIDGKGALSNHERRRVEVKAPGIIERKSVHEPMQTGLKAVDSLVPIGRGQRELIIGDRQTGKTTIAIDTILNQKQMNSRVTNESDTLYCVYVAIGQKRSTVAQLVQILSEANALEYSILVAATASDPAPLQFLAPYSWCAMGEYFRDNGMHALIIYDDLSKQEVAYRQMSLLLRRPPGREAFPRDVFYLHSRLLERAAKQSDQTGVGSSTALPVIETQAGDVSAYIPTNVISITDGQICLETELFYRRIRRAINVGLSVSRVGSAAHLKAMKQVRGTSKLELSQYREVAAFAQFGSDLDAATQALLNRGARLTEVPKQPQYEPLPIEKQIVVIYAAVNGFRDRMPLDRISQYEKPF	ATP synthase subunit alpha OS=Triticum aestivum OX=4565 PE=3 SV=1	2.08095e+07	4935488	3.39378e+06	6752937	0	0	7.08215e+06	4.14018e+06	5451064	35173023	5.26915e+06	5604213	0	5.15426e+06	5.86558e+06	2.13424e+06	1.27343e+07	2.36428e+07	31649338	1.95892e+07	0	0	0	0	0	0	0	0	0	0	0	0
A0A3B6D6Y1	345	MIGRSRSRSLPPYLPDAVISNILSWLPSKSAIRCKAVCKAWHAMVSDRHFVSDHLERSKERPAVLLLPCAYSRREHNVLMSLWIDFYYNSGGGDMTELMYREHIPKSIGQCTLPLHCDGLILTSTLDQEVMVCNPATREFVTSPKGSHNLNKRPRVGLGFDPSSSKYKVARFFYQVEDGKTSQPICRFEVLTLGTDNEWRRTVDPPYPIMGVTPGHMRGAIYWAVDLPSAEHPNAFLRFDLADEKFGLTPYPPCERTEPTYFVELEGELCCACFTGKHLVEAEDVVEIWTCDGTGAPMWALRCTIPIPKDSIVPYPAGGFTIPTVMFLGEHLLLMCDHKLQEFCV	F-box domain-containing protein OS=Triticum aestivum OX=4565 PE=4 SV=1	0	0	0	0	0	0	0	0	0	0	0	0	0	0	0	0	0	0	0	0	0	0	0	0	0	0	0	0	0	0	0	0
A0A3B6D734	317	LNVSAMATQGVTLETLPNKVPLDFLKKITSNFSKELQLGEGAFGEVYKGILDSGELVAVKKLAENSPVPRETIFDNELQNIMVLEHENIVKLVAFCREAQNRLVQSNGRHIIAEIIETLLCYEYLPKGGLDKSLVGEFSSIEWDIRFKIIKGICQGIHFLHTLPSPVLHLGLKPQNILQDGNMTPKIADFGFSRIFGQEQTRMNTRSVVGSVGYMAPEYLYNGEISARSDIYSLGLVILEISTREKNSSSTNQKHARKYIDEVTEKWKLETIMSEYELEEDELNQVEACIDSALKCVEIDQKNRPTIQDIVKKLSNL	Protein kinase domain-containing protein OS=Triticum aestivum OX=4565 PE=4 SV=1	0	5483513	0	0	0	0	0	0	0	0	0	0	0	0	0	0	0	0	0	0	0	0	0	0	0	0	0	0	0	0	0	0
A0A3B6D7H7	467	MSILFSQELPIYTALVLLVPLYYLYSRVRCRSGNPALVLPTNWPILHMFPSFLANIHNLHKYLTLVLAGSGHNFRAHGPPGTGLRFFVTCDPTNVRHIFTTNYTNFPKGAEFADIFDIVGGSLLTIDGEPSREQRAKVKGALSNPWMAATMASCCCDKDMLPMDAAVALDTFMEVGFSLLMTPSSCWKLMRWLNIGPERKLKVARIVLLEFAAEMMERRKMNPCFVGNEDEQEDGDILSSFLNDPDYADDDLLRAMIIAYMFAARDTVGTTVTWIFYNLAQNPNIVSNIRKELSPIASRKAAVGVDAMSIFEPEETRSLVYLKAVLYETLRLYPAAPLECKTVIADDIMPSGHEVHAGDTIIISIHSMGRMEGVWGEDCLHYKPDRWLSVGGNNMRYVPSHKFLAFNSGPRMCLGKDIAIMQMKTVIASTLWNLDVEVMEGQTIQPKQACIQQMKNVLIVKLKKREM	Uncharacterized protein OS=Triticum aestivum OX=4565 PE=3 SV=1	0	0	0	0	0	0	0	0	0	0	0	0	0	0	0	0	0	0	0	0	0	0	0	0	0	0	0	0	0	0	0	0
A0A3B6D7Z3	1110	MVFTVTRLLCALIPNYGLLQMMAKGFLAKSDNAGTKKSPLQIQMLESFYSEVQYPNPEDVTEYAASVGLTYNQVRIWFKDRRRKERRHMEAAEVHMETQASARSNWPRCSSSRSSNSSQSPMQDTTGHQSYQDQSVLKKRKIMSPTAQRSTLPFENNDPVRKHGKGKGLMTVWHAMYSQTAEIQDCSSFIDESGCLRSLRPFEDCGGKLAQRQTLPRKKVNKKSRPPPSKRKVPCGRVTDLTEHPSVECHLSVDESESSELRTEQATLVDDEELELSELQAGPNLLRCSAHLSSTGRHGCPLCKDLLARFPPPSVRMKQPFPTKPWESSPEMVKKLFQVVRFVYTHFGSMDVHPFTFDEFAQAFHDKDSSLLGKVHVSLLKLLMLNTERGSSSVFVPRSSKDSRFLSFLNFVREQEFDVNFWIKSLNSLTWVEILRQVLVASGFGSDHHMLNRNFFNKEKNQMVKYGLHPRTLKGELFALLSKKGSGGLKVAELAKSPQIIGLNLSGASEVEQLIFSTLSSDITLFEKIAPSAYRLRVDPRIKGKEDPRSDTEDSGTVDDDRDASSSGDESDGPQESYAEHESRIVRWRQKNVHKNMNKCSEIDESYSGERWLLGLMEGEYSDLSIDEKLDCLVALIDVVSGAGSVPRLEEPQSVLSSIQRAQSHASGGKIKKCTRTIYQSSDEYLNRPGSSHSFDSSMQGQSGSLRSRDYIAYSGANESPTGFAHQPQIVLLGSDRRYNNYWLFLGPCRADDPGHRRVYFESSEDGHWEVIDSPQDLLSLLSVLDIRGTREAHLLASMKKRQSCLFEGMKKHLEDGCVVALTASSDSSHSETSSGNRYSPKPSSGDGASPLSDIDSASVPTYLAGNLQNASSAIGIEVGRRSDEKMSKWERLQALDKWIWTSFYSSLTAVKCGKRSFKESLVHCESCHDLYWRDEKHCRICHSTFEVGFDLEERYAIHVATCREPEDLYDVPNHKVLPSQLQALKAAIHAIEALMPTAAFAGLWMKSSHNLWVKRLRRTSSLPELLQVLVDFVGAIDEDWLYQSSSVVSFSSYLDDITVYFQTMPQTTSAVALWVVKLDALIAPHFAQADSGRGLGKGSIQTRSQACLR	Homeobox domain-containing protein OS=Triticum aestivum OX=4565 PE=4 SV=1	0	0	0	0	0	0	0	0	0	0	0	0	0	0	5795594	0	0	0	0	0	0	0	0	0	0	0	0	0	0	0	0	0
A0A3B6D834	712	MADVQMGGGAAETETFAFQAEINQLLSLIINTFYSNKEIFLRELISNSSDALDKIRFESLTDKSKLDAQPELFIRLVPDKANKTLSIIDSGVGMTKSDLVNNLGTIARSGTKEFMEALQAGADVSMIGQFGVGFYSAYLVADKVVVTTKHNDDEQYVWESQAGGSFTVTLDTEGERLGRGTKITLFLKDDQLEYLEERRLKDLVKKHSEFISYPIYLWTEKTTEKEISDDEDEESDEKKEGEVEEVDDDSENKDESKKKKKKVKEVSHEWAQINKQKPIWLRKPEEISKEEYASFYKSITNDWEDHLAVKHFSVEGQLEFKAVLFVPRRAPFDLFDTRKKMNNIKLYVRRVFIMDNCEELIPEWLGFVKGVVDSDDLPLNISRETLQQNKILKVIRKNLVKKCIELFFEIAENKEDYAKFYEAFSKNLKLGVHEDSQNRAKLADLLRYHSTKSGDDLTSLKDYVTRMKEGQKDIYYITGESRKAVENSPFLERLKKRGYEVLFMVDAIDEYAVGQLKEYDGKKLVSATKEGLKLDEETEEEKKRKEEKKAAFEGLCKTIKDILGDKVEKVVVSDRIVDSPCCLVTGEYGWTANMERIMKAQALRDSSMGAYMSSKKTMEINPENGIMEELRKRADADKNDKSVKDLVMLLFETALLTSGFSLDDPNTFAARIHRMLKLGLNIDDQADAEEEDADMPALEEEGAEESKMEEVD	Histidine kinase/HSP90-like ATPase domain-containing protein OS=Triticum aestivum OX=4565 PE=3 SV=1	0	0	0	7.78339e+06	0	6.84699e+06	0	0	0	0	6850087	0	0	0	5.48141e+07	0	0	1.21036e+08	0	0	0	0	0	0	0	0	0	0	0	0	0	0
A0A3B6D8Z5	832	MQFSLESLFASGLRIAMGETAGERALSRIHSVRERIGDSLSVHTNELVAVFSRLVNQGKGMLQPHQITAEYNAAIPEAEREKLKDTAFEDLLRGAQEAIVIPPWVALAIRPRPGVWEYVRVNVSELGVEELSVAEYLQFKEQLANGSIDNNFVLELDFEPFNASFPRPSLSKSIGNGVQFLNRHLSSKLFHDKESMYPLLNFLRAHNYKGMTMMLNDRIRSLSKLQGALRKAETHLSGLPADTPYSEFHHRFQELGLEKGWGDCAQRASETIHLLLDLLEAPDPSSLEKFLGTIPMVFNVVILSPHGYFAQANVLGYPDTGGQIVYILDQVRAMENEMLLRIKQQGLDITPKILIVTRLLPDAHGTTCGQRLEKVLGTEHTHILRVPFKTEDGIVRKWISRFEVWPYLEAYTDDVAHEIAGELQATPDLIIGNYSDGNLVACLLAHKLGVTHCTIAHALEKTKYPNSDLYWKKFEDHYHFSCQFTADLIAMNHADFIITSTFQEIAGNKDTVGQYESHMAFTMPGLYRVVHGIDVFDPKFNIVSPGADMSIYFPYTEQQKRLTSLHTEIEELLFSDVENAEHKFVLKDKKKPIIFSMARLDRVKNMTGLVEMYGRNPRLQELVNLVVVCGDHGKVSKDKEEQAEFKKMFDLIEQYNLIGHIRWISAQMNRVRNGELYRYICDMKGAFVQPAFYEAFGLTVIEAMTCGLPTFATAYGGPAEIIVNGVSGYHIDPYQNDKASALLVDFFGKCKEDPSHWNKISQGGLQRIEEKYTWKLYSERLMTLSGVYGFWKYVSNLDRRETRRYLEMLYALKYRKMAETVPLAVEGETSGK	Sucrose synthase OS=Triticum aestivum OX=4565 PE=3 SV=1	0	0	0	0	0	0	0	0	3.89012e+06	0	0	0	0	0	0	0	3.83058e+07	0	0	0	0	0	0	0	0	0	0	0	0	0	0	0
A0A3B6DBZ8	200	MPGLTIGDTVPNLELDSTHGKIRIHDYVGNGYVILFSHPGDFTPVCTTELAAMANYAKEFEKRGVKLLGISCDDVQSHKEWTKDIEAYKPGSRVTYPIMADPDRSAIKQLNMVDPDEKDGQGQLPSRTLHIVGPDKVVRAVDSLLTAAKHKVATPANWKPGECVVIAPGVSDEEAKKMFPQGFETADLPSKKGYLRFTKV	Peroxiredoxin OS=Triticum aestivum OX=4565 PE=3 SV=1	8646145	0	7.99041e+07	73845943	0	0	0	0	0	84813628	0	6.09642e+07	0	0	6625976	0	1.10523e+08	0	0	108076699	0	0	0	0	0	0	0	0	0	0	0	0
A0A3B6DC21	216	MKYFRGRLPASLPARRPEIPIFVQISKICRRFVEPKQQNPQIRPLPPLLPSLNFPPKLKSSGLLPPSDLRYKYPWILPSLRQHHPSYLPAWYHQPPIRRASARMSSKMAADSGDQENLPPSTTPPTATAAVVRPRHFGVKKGQMKRLGRARRRAPLKDITNHFAVETASAEVQALQQPEEGSEGDTAKEEPAAQTNALASAASVKARRNSLRKEFR	Uncharacterized protein OS=Triticum aestivum OX=4565 PE=4 SV=1	0	0	0	0	19135380	0	0	0	0	0	0	0	0	0	0	0	0	0	0	0	0	0	0	0	0	0	0	0	0	0	0	0
A0A3B6DC76	1302	MESSASGDGPSATTAAVAAAAAVASSSSGPSTSASAFSAGVSGGASATHYLAKRVLHGSAVQHVARGHFRSEHLWEFVLCKGTSLELVVVGEDGVLQSICEQNTFGIVKDVGVLDWRFKHFGIWPEIEGKEILVLLSDSGKLSLLYFCCQMHRFIPIGNIELSKPGNMRDQLGRILAIDHDSAWVAISAYEDAFAVVRVGRTQHVYGPNKEIVEKAKIVHAVYKTSDIRGTVWSMCFMRTRCSMDEYYPVVAMIINRKGSDANDLSMYALAANDGGIQYLSGYSEPGPLALEIAEIPQLDGFGLLFRAGDILIVDLRDPKDICCTIRISMTGSLVGEQISVEDSCRGLDVDDDVAACALLELRDSGNNIMMDDSCMAIDGADNPGSMKSRVICSWSWEPDAMRGQPRLIFCLDDGEFHILEFNWDTEGLKVLPERVHRGLPCKPLLWMDRGMIAGFVEMGDGMILHLEHGRLVHRSTVQNVGPILDLAIADYHGEKQDQLFSCCGMCPEGSLRVIRNGVNVEKLLRTEPIYQGVTGLWTLRMKRTDTYHSFLVLAFVEETRILSVGLSFNDISDAVGFQPEVCTLACGLIADGLLVQIHSKGVKLCLPTSHAHPEGAALTSPVCVDWYPDVTISVGAVGHDVVAVATSNPCCLYILRVRPLSSLQYELYETQHVQLQYEVSCISIPEEDSRLRTSCSAFGGDFRKREGNNSAAEVDVRMFAVIGTHKPSVEVISLEPDEAFRLLSIGSISVNNALGAPVSGCIPENVRFVASERFYILAGLRNGMLLSDRSWLLYASRHSLAYSSISFLPASHVTPVSSVDCPSGLLFVAENCLHLVEMVHGKRLNAQKFSVGGTPRKVLYHSDSRTLLVMRTGLTGASCSSDIVQIDPNNGILLSRFKCELGETAKCIQIAKIGSEQVLIVGTSKSTDRPMMPNGEAESIKGRLIVLSLDTLGSPHECSSFIPTSNLSSSSHTGSFPEIVGYANEDFSSNSMCSSPDDICYNQIQFEQIAGHLRSLTHVTFTGAVLAVYPYLDRYVLAAAGNTLSVFGFVNENPHRMKKYAVSRTRFTITCLKTYGSQIAAGDCRDGVLFCSYHENLRKLELIYADPAQRLVGDVVLLDCETAVVSDRRGSISVLSCPGLEVSESPEKNLAVQCSFFMGEIAMSIQKAAFKYRLPIGDETDPVLESAYNCVVASTLLGSVFVMIPLTSEEHQLLQDVQERLSLHPLTAPILGNDHAEFRRRGIPSGVPSILDGDMLVQFLELTSEQQQTVLDDGSSVKAPRRSISVFQVMRMLERVHYALN	MMS1_N domain-containing protein OS=Triticum aestivum OX=4565 PE=4 SV=1	19980554	0	7983039	12581684	0	0	0	0	82282488	10705228	23403750	0	0	0	0	16189412	0	0	0	0	0	0	0	0	0	0	0	0	0	0	0	0
A0A3B6DD91	307	MFWMDFQVFVKNQKTRAYSKRFQVKFKRRRQGKTDYRARLRLTNQDKNKYNTPKYRFVVRFTNKDVTAQIVYATIAGDIVMAAAYSHELPRYGLEVGLTNYAAAYCTGLLLARRVLKCRDLDQEYEGNVEATGEDFSVEPADERRPFRALLDVGLIRTTTGNRVFGALKGALDGGLDIPHSDKRFAGFKKDEKQLDAEIHRKYIYGGHVADYMKSLADEEPEKYQSHFSEYIKKGIEADNMEALYKKVHAAIRADPTMAKSTKEPPKTHKRYNPKKLTYEQRKASLVERLNALNSSAGADVDEDDDE	Ribosomal protein L5 eukaryotic C-terminal domain-containing protein OS=Triticum aestivum OX=4565 PE=3 SV=1	16480285	18771134	11724090	19127980	28346357	18793066	0	14498067	20656808	15979227	0	21126578	17801094	0	17939474	17483674	23855784	18745502	0	21728052	0	0	0	0	0	0	0	0	0	0	0	0
A0A3B6DDD0	806	MPLPVLLALLCALHAPASSASTETYSLSPGQLLAGGDKLVSSGGKFALGFIQIPGSDSKPSGSGGNSTQLRIWFNRVPKLTSVWVANRGGSPVTGAASPELTISGDGNLVIVDHGKVAWSTQAAATASNNRTVLLLLDTGNLVLRSASDVLWQSFDHPTDTLLPGATIGLDKVTGRSRRLVSSKNRIDQALGLYSMELGRSGVVQMLWDSSVPYWSSGEWNGGYFSSVPGMTARHLFGFTFVNDDREVSFAYHLLDETITMYSFLDVSGQRKVLAWHEATQNWATVYTHPTAQCEVHAACGPFTVCDDNAPTRCSCMKGFSVGSPEDWDLDDRSTSGCRRNTQLNCASISSGTMVGMADMFYTMPSVRLPYNPHSAVGHVASAVECEQVCLSNCSCSAYTFGSGGCSMWHGGLLNVKQHHQIDGASSGDGEILHIRLAAKEFRTRKNNNVVIILGAIGAGLNALGILVLIVVLRRTRRNKRYSETLDKIHGGSGLVSFRYSDLRRATRDFSEKIGAGGFGSVFKGSLNDSTTIAVKRLHGCYQQEKQFRAEVSSIGILHHTNLVKIVGFCCEGDKKLLVYEHMPNSSLDAHLFRSSAKTLNWRTRYQIALGVARGLAYLHESCLDYIIHCDIKPQNILLDALFVPKIADFGMAKLLTRDFSRVMTTTRGTIGYLAPEWISGVAITPKVDVYGYGMVLLEIISGRMNANGECGSSGDGIVYFPIQVARKLLEGNVTSFVDDRLNGDVIIDEVERACKVACWCIQDREFERPTMGKVVQILEGLVEVDTPPMPKLLEAIAGRSNSACT	Receptor-like serine/threonine-protein kinase OS=Triticum aestivum OX=4565 PE=3 SV=1	0	0	0	0	0	0	0	0	0	0	0	0	0	0	0	0	0	25905946	0	0	0	0	0	0	0	0	0	0	0	0	0	0
A0A3B6DDQ3	307	MTMLMGRLAGVALELALAALLLLFLPPYYVYRFTASFLGSVFPDNVSGKVVLITGASSGIGEHLAYEYAKRGANLALVARREASLREVTDNASALGSPSVLVLPADVSKPDDCLKFIDDTVAYFGRLDHLVNNASIWQVCKFEEVEDVSYFRTLMASKAAALNFYNTLRMELGGDVRITEIVPGVVESEITKGKMLTKEGEMKVDQDERDAILGPTPAEPVAAFAKTAVKDVCRGERYVFEPRWYLAVYLFRVCFPEILAWSSRLLTVKTLGRPATTDTVGRQILDMPGVRWFTQTASLRSPEIQAR	Uncharacterized protein OS=Triticum aestivum OX=4565 PE=4 SV=1	4673893	0	0	0	2.19648e+06	0	0	3843082	0	0	0	0	0	0	4.82022e+06	0	3.11171e+06	9481741	2.59981e+06	0	0	0	0	0	0	0	0	0	0	0	0	0
A0A3B6DFG8	326	MASTTAVPEVALRSGDARPMPAIGMGTAKLPVVPETTVKAVLEAVVVGYRHFDTASMYATERPLGEALAEAVRRGLLASREEVFVTSKLWCTQCHPHLVLPSLRESLQNLQMEYVDLYLIHWPISLKPGPAVFPVKREDAVPFDFAGVWRAMEECHRLGLAKAIGVSNFTTSHLHKLLAAATVPPAVNQVEMNPVWQQRKLREYCAEKGIHVAAYSPLGGQNWSGDGNAVLDSEVLAEIAKARGKTVAQVALRWIYEQGATPIVKSFSKERLKENLGIFDWGLTDDDLRKIGQIPQKKIVRAETVLFSAEGEFTSADLAEMEIVEE	NADP-dependent oxidoreductase domain-containing protein OS=Triticum aestivum OX=4565 PE=3 SV=1	0	0	0	0	0	0	0	0	0	0	0	0	0	0	0	0	2.33497e+06	0	0	0	0	0	0	0	0	0	0	0	0	0	0	0
A0A3B6DH45	748	METTRLSLLSLLPFLLLAIAAEATGGELSTFIVHVQAEENHVFGTADDRKAWYHSFLPEHGRLVHAYHHVASGFAARLTRQELEAVSAMPGFLSATRARTYTTLTTHTPEFLGLNLEEQGRRNYTSEFGAGVIVAVIDTGIFPDHPSFSDDGMPPPPAKWKGRCDFSGTSCNNKLIGARNMVAALNGPNGTSARVPPVDEFGHGTHTASTAAGAVVPGANVLGHAWGTAAGMAVRAHIAIYKVCYGKVVVDCEDADILAGIDAAVGDCCDVISMSLGGPSVPFHLNPMAIGTFGAMEKGIFVSMAAGNSGPGESTVINEAPWMLTVAASTMDRSIRSTVQLGNGAYFHGESLYQPNVGFCPLVYAGASGKPFAEFCGNGSLDGFDVKGKIVLCELTKNISVINQGEVVESAGGVAMILASPFFRGYDKLAQANILPASSVDYLVAAAIKSYLNSTANPVARMGFRGTLLGTSPAPSIIFFSSRGPSRQGTGVLKPDITGPGMNVLAAWPFQVGPPSAPVLPGPTFNIISGTSMSTPHLAGIAALIKSKHPDWSPAAIKSAMMTTADITDRSGNPILNEQRVAANLFATGAGHVNPMKAADPGLVYDITPEDYIGYLCSMYTSQQVSVITRRPIDCLTTVVISDRLLNYPSISVAFPASWNSTAPVVVRRKVKNVGEVPSVYYAAIDMPSSTVSVDVFPRDLEFIKPNQELTFSVYVWPRQSAARVLQGALRWVSEKHTVRSPISITFA	Uncharacterized protein OS=Triticum aestivum OX=4565 PE=3 SV=1	0	0	0	0	0	0	0	0	0	0	0	0	0	0	0	0	0	0	0	0	0	0	0	0	0	0	0	0	0	0	0	0
A0A3B6DH72	324	MDAGSEIVYEMPGFIRIHKSGRVERLQGTETVPPCPSGDPANGVASKDVVLDPAANVSARLYLPAAGAAEPGKKFPVVVYFHGGAFVVHTAASPIYHKYAASLAAAAPAVVVSVDYRLAPEHPLPAAYDDAFAALKAVVAACRPDGAEPWLAAHGDASRVVLAGDSAGANMAHNTAMRLRKDGIEGYGDKVSGVALLHSYFWGTEPVGGESPDAAFFYPGDVERVWDVACGDKFGRDHPYINPAASPEEWRQLGSGRVLVTTAELCWFVERARAYAEGIKACGWAGELEFYETKGESHTYFLFNPDCDDAAKELAVVADFVRRC	Alpha/beta hydrolase fold-3 domain-containing protein OS=Triticum aestivum OX=4565 PE=4 SV=1	0	0	0	0	0	0	0	1.816e+06	0	0	0	0	0	0	0	0	0	0	0	0	0	0	0	0	0	0	0	0	0	0	0	0
A0A3B6DHE9	774	MAEIRPSQPRAKKISNRKSKHRPWLRTTNGYLGRQVWEFDAAVEPDPEEVDAVEAARQGFVARRHQLKHSADLVMRNQFAKANPLELDLPAVKLEEHEDVTEEVVSTTLKRAISRLSTLQAHDGHWPGDYGGPMFLMPGLIITLYVTGALNTVLSSEHQIEIRRYLYNHQNGDGGWGLHIEGPSTMFGSALTYVSLRLLGERTDSGYGAMEKGRNWILDHGGATFVTSWGKFRLSVLGVFDWSGNNPVPPEAWLLPYCLPFHPGRMWCHCRMVYLPMCYIYGKRFVGQVTPLVLELRKELYKGPYNEIDWDKTRNQCAKEDLYYPHPFVQDILWATLHKFVEPLMMHWPASKLREKALETAMKHIHYEDENTRYICIGPVNKVMNMLACWIEDQNSEAFKLHIPRVYDYLWIAEDGMKMQGYNGSQLWDTAFTVQAIVATNLIEEFGPTLKLAHEYIKNSQVLDDSPGEQKDWYRHISKGAWSYSTADSWPISDCTAEGLKASLLLAKISPQVVGDPLEDNRLYDALNCLMSYMNDNGGFASYELTRAYTWLEIINPSETFGDIVTDYPYVECTSAAIQALTLFRKFYPGHLRKEVDNCISKAANFIESIQKSDGSWYGSWAVCFTYGTWFGVKGLTAVGRTFKNSPAIRKACEFLLSKELPSGGWGESYLSSQDQVYTNLEGKRAHAVNTSWAMLALIDAGQAARDPSPLHRAAKVLINLQSVDGEFPQQEIIGVFNKNCTISNSQYRNIFPIWALGEYRCRVLAPGNYSLRS	Terpene cyclase/mutase family member OS=Triticum aestivum OX=4565 PE=3 SV=1	0	0	0	0	0	0	0	0	0	0	0	0	0	0	880140	0	0	0	0	0	0	0	0	0	0	0	0	0	0	0	0	0
A0A3B6DI32	657	MPMALLSATSPAKTLFCHEEQYPAQSGLLLSVPQSRKQRARARLVAAMRPAGAAATETASTAAASSSGGTKGKPRVLVAGGGIGGLVLALAARRKGYDVTVFERDISAVRGEGQYRGPIQIQSNALAALEAIDMSVAEEVMREGCVTGDRINGLVDGISGSWYIKFDTFTPAADRGLPVTRVISRMTLQQILARAVGDDAIMNDCHVVDFTDDGNKVTAILEDGRKFEGDLLVGADGIWSKVRKSLFGETDASYSEYTCYTGIADFVPPDIDTVGYRVFLGHKQYFVSSDVGGGKMQWYAFHKEPAGGTDPENGKKKRLLEIFSGWCDNVIDLLNATEEEAILRRDIYDRPPTINWGKGRVTLLGDSVHAMQPNLGQGGCMAIEDGYQLAVELEKAWEESVKSRTPVDVISSLRSYEKERKLRVAIIHGLARMAAIMATTYRPYLGVGLGPLSFLTKLRIPHPGRVGGRFFIKVGMPLMLSWILGGNSSKLEGRPLSCRLSDKASNQLGRWFQDDDALEQAMGGEWYLFPMSSGDDSALQPIRLIRDEQRTLSIGSKPDPSNSDSSLSFPLPQVSEIHATITCKNKGFYLTDLGSEHGTWFNDNEGRRYRLPPNFPVRFHPSDAIEFGSDKKAMFRVKVLSTLPYDSARGGEVLQAA	Zeaxanthin epoxidase, chloroplastic OS=Triticum aestivum OX=4565 PE=4 SV=1	0	0	0	0	0	0	0	0	0	55811380	0	0	0	0	0	0	0	0	0	0	0	0	0	0	0	0	0	0	0	0	0	0
A0A3B6DJ88	384	MEELVLEIFLRLPVKSLLRFKSLSKAWCTTISDPMFIRSHLERQKPSWLIIPHALDSTIEGEEWTTTFSTQIRFYQWQLGLGVSDTRLMHTTDFPGEFSSISHIAHCHGLVLFPTNTKLYIFNPATRDTMTLPKSNRTKTQYKHMFLPTGFGLDHHTDKYKVVRAFVRSKDPLTEVYRMGMEVFTVGDGEACTSWRETTTDLPYPVVEWITGKFVNGGLFWVIDRFHLEHDRNGFVRFSLEDETSRVIRLPDTLSLDRARDESFLLDVIQQGELCLTGFTKXXXXXXWILVEDDTTVNSRWEHRYSLCISDLVRPMSFLPGGAIMLQSGPNFYRYELQTASNPLTKVFALEGLRYKRRREHATKKNIFFFNVTPYMESLVRIAS	F-box domain-containing protein OS=Triticum aestivum OX=4565 PE=4 SV=1	0	0	0	0	0	0	0	0	0	0	0	0	0	0	0	0	0	0	0	0	0	0	0	0	0	0	0	0	0	0	0	0
A0A3B6DJS2	597	MRGAERVDEISRGHVDTLNVSVGKLRSAVWEHFTITETVDGKRSKAKCKYCRKDFNCETKTNGTSSMKKHLEKEHSVTCTKTPGAHPPNPSSTGDATCNVRSVEVGSSSNGKRKRTNEDPTQTTAANTHTQWDKAEFSSRIIKITGQLQLQDIQGAFSKVLEAYGPSANSSSSHHRPSTTSAQHPTTSSLVPMEVYGRVAEKNKMKKSITENQSNGVNVLPIVGIAGVGKTTLAQFVYNDPDMKSQFHHRIWVCVSRKFDEVKITKEMLDFFPQERHEGISNFAKLQEILKEHIKYQSKSFLLVLDDVSENVDYHKWNKLLYPLTSSQAKGNIILVTTRNLSVAQRLRTLEPIKLGALENDDMWLLLKSCAFGIGDYKGPGNLRTIGMQIAEKLKGSPLAAVTAGALLRDHLSVDHWSNILKKEKWKSLGLSGGFMPALKLSYDELPYHLQQCFSYCSIFPEKYRFLGKDLVYIWISQGFLNHAKRLEEIGWEYLNNLVNLGFFQQIEEQQEEDEDEEEEFFLGSKIWYPMSGPMHDFARMVPRTECATMDGLQCNNMLPTIRHLSIVTNSAYSKDQHGTIPRNIKFEGVNCRKHRH	BED-type domain-containing protein OS=Triticum aestivum OX=4565 PE=4 SV=1	0	0	0	0	0	0	3.11505e+06	0	0	0	0	0	0	0	0	0	0	0	0	0	0	0	0	0	0	0	0	0	0	0	0	0
A0A3B6DK68	176	MGPSRSLPCLVLLFLIASSRASVLEDTCKSFAAGHPGIGYDYCIKFFQASKDSATADKRGLAVIASKLAGAAANSIVKRIHPLMASEKDKRIQMALRDCDQLYSLAVDELDGAAKGVAAGSPRGKADAAAYVDGALGAPRTCETGFGEMGVESPLVKEDSEFTKEVYIVLDIVHSL	Pectinesterase inhibitor domain-containing protein OS=Triticum aestivum OX=4565 PE=4 SV=1	0	0	0	0	0	0	0	0	0	0	0	0	0	70709248	0	0	0	3.3014e+06	0	0	0	0	0	0	0	0	0	0	0	0	0	0
A0A3B6DL13	453	MLRAVLLRSASGLRRSPMAAPLSTAAASWLAEGTSPSPPRVRLLIGGDFVESKATEHVDVTNPATQEVVSRIPLTTADEFRAAVDAARTAFPGWRSTPVTARQRIMFKYQELIRANMDKLAENITTEQGKTLKDAWGDVFRGLEVVEHACGMGSLQMGEYVSNVSHGIDTFSIREPLGVCAGICPFNFPAMIPLWMFPIAVTCGNTFVLKPSEKDPGAAMMLAELAMEAGLPKGVLNIVHGTHDVVNNICDDEAIKAVSFVGSNTAGMHIYSRASASGKRVQAKDRICKLVQSGADSGARLVLDGREIVVPQFEDGNFIGPTVLADVKGDMKCYQEEIFGPVLLLMKAESLDDAIQIVNRNKYGNGASIFTTSGVSARKFQTDIEAGQVGINVPIPVPLPFFSFTGSKASFAGDLNFYGKAGVQFFTQIKTITQQWKESSPQRVSLSMPTSQK	methylmalonate-semialdehyde dehydrogenase (CoA acylating) OS=Triticum aestivum OX=4565 PE=4 SV=1	0	0	0	0	0	0	0	0	0	5.59041e+06	0	0	0	0	0	0	5.46149e+06	0	0	0	0	0	0	0	0	0	0	0	0	0	0	0
A0A3B6DLJ4	461	MTLIAAVITKVAQWFAAAHESLTPPIAICPVHLLVVALLIATATAYLALGPKTVYLVDYACFRPRSNFRYTKATFLEHAHLSPLLDDSSTNFIATILERSNMSDQTYVPPALGYIEPYCGLDEARAEAELIVFPAINDLLAKTGINRDAIGVLITNCSLFCSVPSISDMIVNRYKLRGDLHIVDLSGMACSASLTAVGLASNMLQVMPWGSHVLVVSTEIIGPSYYAGNNRSMLLANILLRMSGAAKLLSTSRSKARFQLRHLTRTITASNNNAYRCVYQEEDEKGNIGIALSRDLMNVAEDALKDNIMATGPLVLPASQLLKFLFFYMAKKMLFGWKVGPYIPNFSLAFEHFCIHAGGPAVITSVQHGLNLSNKHVEPSRMTFHQFGNQMSASVWYELAYIEAKGQMKKGNRVLMIGFGAGYKCNTAGWVCIQPSFDVDGPWANCVDRYSAMSPTNAKQT	3-ketoacyl-CoA synthase OS=Triticum aestivum OX=4565 PE=3 SV=1	0	0	0	0	0	0	0	0	0	0	0	0	0	0	0	0	0	0	0	0	0	0	0	0	0	0	0	0	0	0	0	0
A0A3B6DMH9	867	MRVAVVGGGVSGLAAAHELLATSGGGDVRVTLYEQEDSLGGHARTVAVDDGAGGCVQLDLGFMSFNKVTYSHMIEWLQGLGVEMERSDMSFSVSTQLDGGSRGCEWGNGNGIASLLAQKSNILKTSFWCMVREILKFKNDALTYLEYHEHNPDMDCNETLGQFIQSHGYSLFFQEAYLFPVCAGMWSCSSEDVLSLSAFFVLSSFRNHDLVQLFRYPQLPTVKARSQSFIDKVKGELESMGCRIKTSCHVKSVSSFGGAAGYRVLENDGSEEIYDSVILGVHAPNALKVLGAEATHHERRILGACQYVHRDIYLHYDQNLMPRNSSAWSACNFMGTTSSGFSVTYWLNHIQKIGPVRTFLVTLNPPRVPDNVLLKWSTSLPVPSVAAAKAYLQLDQIQGKRGIWFCGAYQGHGFHEDGLKAGKAVAQGLLGKKCELLLNPKQMIPSWTEAGARLLVASFFNLYISIGNLILVEEGGSVFSFGKACDKCHVKSVMRVHDPLFYWKVAAEGNLGLAEAYINGCFSFLDKREGLLNLILILISNREERRNRRIARKGGRWTPLHVIAPLAHAKYILGQVSKKNTVTQSRRNVSHHYDLSNDFFSLFLDKSMTYSCAVFKMENESLEAAQQRKLSLIIDKAKVKRGHHVLEIGFGWGSLAIQVVMQTGCRYTGVTLSKEQLKYAEGKVREAGLEDLITFLLCDYRHIPPCKYDAIISICMIEQVGHEYMDEFFACCESCLAEDGIMVLQFISAPEERYEQYRKRPDFLTEYIFPGGCLPSLARVVSAMSKSSRLSIEHVENIGPHYYTTLMCWMDNFTANKDKILALGFDEKFIRIWEYYLIFCAACFKSRIGGDYQVVFSRPGNRRLCVP	Amine oxidase domain-containing protein OS=Triticum aestivum OX=4565 PE=4 SV=1	0	0	0	0	0	0	112615128	0	0	0	0	0	0	0	0	0	0	0	0	0	0	0	0	0	0	0	0	0	0	0	0	0
A0A3B6DMK0	135	MRSPTGEVIFGGETMRFWDLRAPWLEPLRGPNGLDLSRLKKDIQPWQERRSAEYMTHAPLGSLNSVGDVATETNAVNYVSPRSWLSTSHFVLGFFFFVGHLWHAGRARAAAAGFEKGIDRDLEPPSHSFLFMKER	Uncharacterized protein OS=Triticum aestivum OX=4565 PE=4 SV=1	0	0	0	0	0	0	0	0	0	0	0	0	0	0	0	0	4.52699e+06	0	0	0	0	0	0	0	0	0	0	0	0	0	0	0
A0A3B6DN86	577	MESTRVLPSANHRMPCSLQTFPRRNVLRALHRRKDARQPRRISISCEATGGGRVDRREVLLGLGGAAAAGLATDQGRGAIAAPIQAPDLRNCQTPDLPNTPPDTNCCPTPGTGITDFELPPASSPLRVRPAAHLVDAEYLAKYERAVALMKQLPADDPRSFEQQWHVHCAYCDAAFDQVGFPDLEIQVHNCWLFFPWHRFYVYFHERILGKLIGDDTFALPFWNWDAPAGMTLPAIYANRSSPLYDERRDPAHQPPVLTDLDSSGTDANIPRDQQIDQNLKIMYRQMISDAKKTLLFLGQPYRAGDQPDPGAGSLENVPHGTVHVWTGDPAQPNLEDMGNFFSAARDPIFFAHHGNIDRLWHVWRRLRPSNTDFTDPDWLDAAFLFYDEEARPVRVRVRDCLDPAALRYTYQDVGLPWLNARPAKASGGTPAPATTGTLPATLDRTIRVTVTRPRVSRSRREKEEEEEVLVVEGIEIADHFNKFVKFDVLVNEPEGGVGSTPATATGYCAGSFAHTPHMVRPEEMRKGPVKTVARFGVCDLMDDIGADDDQTVVVSLVPRCGGELVTVGGVSISYLK	Tyrosinase copper-binding domain-containing protein OS=Triticum aestivum OX=4565 PE=3 SV=1	0	0	0	0	0	0	0	0	0	0	0	0	0	0	0	0	0	3629088	0	0	0	0	0	0	0	0	0	0	0	0	0	0
A0A3B6DPM4	476	MRTNPTTSPPGVSTIEEKSTGRIDQIIGPVLDVTFPQAIQSRDTADKQINVTCEVQQLLGNNRVRAVAMSATDGLMRGMEVIDTGAPLSVPVGGATLGRIFNVLGEPVDNLGPVDSSATFPIHRSAPAFIELDTKLSIFETGIKVVDLLAPYRRGGKIGLFGGAGVGKTVLIMELINNIAKAHGGVSVFGGVGEWTREGNDLYMEMKESGVINEKNIEESKVALVYGQMNEPPGARMRVDVNKQDVLLFIDNIFRFVQAGSEVSALLGRMPSAVGYQPTLSTEMGSLQERIASTKKGSITSIQAVYVLADDLTDPAPATTFAHLDATTVLSRGLASKGIYPAVDPLDSTSTMLQPRIVGNEHYEIAQRVKETLQRYKELQDIIAILGLDELSEEDRLTVARARKIERFLSQPFFVAEVFTGSPGKYVALAETIRGFQLILSGELDGLPEQAFYLVGNIDEASTKAITLEEENKSKK	ATP synthase subunit beta OS=Triticum aestivum OX=4565 PE=3 SV=1	6922794	4393900	0	4.89447e+06	0	0	5191082	4.74496e+06	4837178	24966338	4929893	3.87626e+06	7648452	0	6766933	7.10978e+06	0	0	6.15576e+06	4.87591e+06	0	0	0	0	0	0	0	0	0	0	0	0
A0A3B6E9C7	537	MATLSAGVLLKLLDGMKTGAAKPVGEHRTAVLQVTDIVPAEMDEVDLFPKHGRFYVKVSDSSHSIYATLPPAQADLVLANKLSLGQFLHVDRLDPGSPVPVVVGARPIPGRHPLVVGTPEPLARKPAAPRRGSWGPENHGGATAASPKVVRPIALSFEERTPVKERPSPARSSASSVRKSTSVMPRLMTRSRSFVADRGDPPPPPNKIPKSPFQPEKSSLSCTAVRTMSRRPREEEPSSPVSDDDVGSTATSSRAARVPVPGKLSSLGKEAMEQREQAQKVALEALRNASATDNVVRIYKMFAEVSKAARPDAPAACFDGFLSFHQEAAQAVADIESIQAATSMAAAAATSDVLAEAEATPAPAPNVLQEIAQNRATTPGRRRGLLGFGSVSKSVSFAPGTLQDPSSRPDGAARSSSASRKTPVGDGDDKSKRSSAPAAVAVGNSPLGSSLRMAKQMQAEAGSWFMEFLEAALEAGLKKKRSSTGKGATAAQGCPQSLVLRVINWVEMEQSGGESRKAGHPRAAAIARKLRIKAKNP	Uncharacterized protein OS=Triticum aestivum OX=4565 PE=4 SV=1	0	0	0	0	0	0	0	0	0	0	0	0	0	0	0	0	0	0	0	0	0	0	0	0	0	0	0	0	0	0	0	0
A0A3B6E9P4	262	MRQQGSPLDLNNLPEEYGKQAVESSATTAASSAAAAPDATRTKKKSIGGKDEAGKVYQCRFCSLKFGKSQALGGHMNRHRQERETETLNRARQLVFGNDTLSAVGAQMSFRDVNMGGSAPSAMLGGGFRGGFTGSGGGVVGDPSHHPFRPVHPRVSPQTPPSYHYLYSTTPSALNPMSYPATYPAPPRQQPASVGDYVIGHAVSPGDAMIQQQQQQRRAAGFSSCFGAPLSAPPSTAPANVQADHNYSFGCGGHTRNMNASS	C2H2-type domain-containing protein OS=Triticum aestivum OX=4565 PE=4 SV=1	0	0	0	0	0	0	0	0	0	0	0	0	0	0	0	0	0	0	0	0	0	0	0	0	0	0	0	0	0	0	0	0
A0A3B6EB69	554	MEAAAELAQRLRAAANERLAGQEPLLLVAAPLLALLAARAVHAAAADVADRGLRTVLITLAMAAVKLVPGVSGYIAAEKSKVVEKLQSGSASSKKNLRTELPAVGIPDRVIGDLQALKDKDVRWQGKCSGTVYIAGSESEGHFSLINKAYSMFSHTNPLHQDVFKSVAQLEAEVVAMTAALLGSKEKASGGQICGNMTSGGTESILLAVKTSRDYMQSKKGITKPEMIIAESAHSAYDKAAQYFNIKVRRVPVNKEFLADVKGFKRCINGNTIMMVGSAPGFPHGLIDPIEELGELASQYGICLHVDLCLGGFVLPFARKLGYPIPPFDFSVKGVTSISTDVHKYGLAPKGTSTVLYRNHAIRKHQFVAVASGNGGTQLYTTHALTEWTGGLYISPTMAGSRPGGLVAGAWAAMMSLGLNGYLESTGKIMEVSKKIQKGIDDISGLFVIGKPDMTVVAFGSDAVDIFEVNDIMSSKGWHLNALQRPNSLHICVTLQHTAIYEEFLKDLEDSVDTVKANPGPISGGMAPIYGAAGKMPDRGTVKELLVEFMDSSC	Sphingosine-1-phosphate lyase OS=Triticum aestivum OX=4565 PE=3 SV=1	0	0	0	0	0	0	0	0	0	0	0	0	0	0	0	0	0	0	0	6.26043e+06	0	0	0	0	0	0	0	0	0	0	0	0
A0A3B6EBN7	644	MASSSSSPSPATAAARKRALTEQRFSELAPALSPEVVEALDRGGFRRCTPVQAATIPLLLTHKDVAVDAATGSGKTLAFVVPVVEMLRRLPSPPKPHQVLAIIISPTRELSSQIYNVAQPFFATLKGVSSILLVGGLDIQLELKKVEEEGANILVGTPGKLFDIMERLDTLEYKHLEILILDEADRLLDMGFQKQVTSIISKLPKLRRTGLFSATQTEAVEELAKAGLRNPVRVQVKTEAKDAARQDLGPSKTPLGLRLEYMICEPAKKSSQLVDFLVQNTGKKIMVYFATCACVDYWSVVLPMLNLLKGSPVIAYHGKMKQGPREKALASFSALSSGILVCTDVAARGLDIPHVDLIVQYDPPQDPNVFVHRAGRTARYDQEGDAIVFLLPTEDAYVEFLKLRGVPLVERECSPDIVDIVPQIRAAALEDRNIMEKGLRAFVSFVRSYKEHHCSFIFRWKGLEVGKLAMEYGLLQIPSMPEVKHNNLSLKGFFPLGNIDFSQIKFKDKTREKQRQKALKRKAEELANEPPVPEKRVPRERPDKPKRKQTGKQRQTIQTKEDMDELTNEYRLLKKLKRGVIDEDEYEKLTGFGGSDGEGSDGDAAGKGKGKERRSKEQKKLKQRGGKTGGRRFEVKSKLKSKRR	ATP-dependent RNA helicase OS=Triticum aestivum OX=4565 PE=3 SV=1	0	0	0	0	0	0	0	0	0	0	0	0	0	0	0	0	0	0	0	0	0	0	0	0	0	0	0	0	0	0	0	0
A0A3B6EBZ1	491	MERVDGGAGLGARGSAGAMLGMEMHLVHQPQPQIHAASSFQQPPEHLHHANGGFQVQHHQAMPMGQQHPPPSYAAYVAPPSRVVNAHEEEEMGNGVAAVQQPGAGTAGCSWSRMKWTDAMVRLLIAVVYNAGDEGEGASAGGRAAAAHSHGKAVASAAAQGGHGPQAAAQQRKGKWRSVSRAMVEKGFKVSPQQCEDKFNDLNKRYKRVVELLGRGTACNVVANPALLDAMGELTAKAKEEARKLLSSKRLFFREMCNYHNPGGTATASHGTQGGRQVVNFSTRSEDDSEDDVLSSKEAEEEDDDYDLDDVEEKAPGTKRSDGRIDDSNGFHNYGGHKNKRRRGESSAAAAGEDGEENGNNNPARGMPCTMQQLKRELAAAEAGGDQQQLRQLVRRRALELEKQELAYEVQELALEKYRHRWEQFKAKKEWNMEHERLQIECLRVDGQRMLLVLKQKEFDLDHLPGAQTPPPGAAIQQQPGSSSSTTGHPN	Myb/SANT-like DNA-binding domain-containing protein OS=Triticum aestivum OX=4565 PE=4 SV=1	0	0	0	0	0	0	0	0	0	0	0	0	0	0	0	0	0	0	0	27072800	0	0	0	0	0	0	0	0	0	0	0	0
A0A3B6EC64	877	MLVELLRREKNAGIKPDEDLDVFMKALALEGRQTSLVAEYVMKILGLDICADTIVGDEMVKGISGGQKKRLTTGELLVGSARVLFMDEISTGLDSATTYQIIKYLRDSTHALDGTTIISLLQPAPETYELFDDVILISEGQIVYQGPREYAADFFAAMGFRCPERKNVADFLQEVLSKKDQQQYWCQYDYPYQFVSVTKFAEAFKTFVIGKRLHDDLDRPYNRKHNHPAALSTSNYGVKRLEILKSSFQWQRLLMKRNSFIYVFKFIQLLLVALITMTVFFRTTMHHDSVDDGIIYLGALYFAIVMILFNGFTEVSMLVAKLPVLYKHRDLHFYPPWAYTLPSWLLSIPTSLIESGMWTLVTYYVVGYDPQFTRFLGQFLLLFFLHQTSLALFRVMASLGRNMIVANTFGSFALLVVMILGGFIITKESIPVWWIWGYWISPMMYAQNAISVNEFHGHSWSKPFADQNITLGEAVLTGYGLFKEKYWFWIGVGALLGYTIVLNALFTLFLTILNPIGNMQAVVSKDAIRNKESRRSDRVALELRSYLHSNSLNGLKLKEQKGMVLPFQPLSMCFKNINYYVDVPEELKKQGIAEDRLQLLVDVTGAFRPGVLTALVGVSGAGKTTLMDVLAGRKTGGLIEGSISISGYPKNQETFTRISGYCEQNDVHSPCLTVIESLLYSACLRLPSHVNDDTQRAFVEEVMELVELNPLSGALVGLPGVNGLSTEQRKRLTIAAELVANPSIVFMDEPTSGLDARSAAIVMRTVRNIVNTGRTIVCTIHQPSIDIFESFDELLFMKRGGQLIYAGPLGSKSRNLVEFFQFQGCLKSGMAIILLHGCWMSRVHKWSRFLEWILLNTIDSRNYFYQRNRRGLEQTEQ	ABC transporter domain-containing protein OS=Triticum aestivum OX=4565 PE=3 SV=1	0	0	0	0	0	0	0	0	0	0	0	0	0	1.00509e+06	0	0	0	0	0	0	0	0	0	0	0	0	0	0	0	0	0	0
A0A3B6ECD1	71	MSSSDDTCGKKASWPELVGKSIEEAKKIIMKDRPDVKIIEVFPVGTAVTGDFRPDRVRIFVDTVAEIPRIG	Uncharacterized protein OS=Triticum aestivum OX=4565 PE=3 SV=1	4.79854e+06	0	0	0	1.22246e+07	0	7708390	3326350	16485897	0	1.54142e+07	1.07933e+07	5071728	0	4047955	3.7583e+06	0	30237663	1.344e+07	0	0	0	0	0	0	0	0	0	0	0	0	0
A0A3B6ECF3	154	MSMKTVFSVLLLCMLVATPVAAKYDAWSDNSGPWMCYPGYAFQVPALPGCRPLLKLQCNGSQVPEAVVRDCCQQLANISEWCRCDALYNMLDSMYKEHGAQEGQAGTGAFPRCRREVVKLTAASITAVCKLPIVIDASGGRAYICKDVATYRDA	Bifunctional inhibitor/plant lipid transfer protein/seed storage helical domain-containing protein OS=Triticum aestivum OX=4565 PE=3 SV=1	0	0	0	0	0	0	0	0	0	0	0	0	0	0	0	0	0	0	57540746	0	0	0	0	0	0	0	0	0	0	0	0	0
A0A3B6ED63	151	MAQLMDKAKGFVAEKISGVQKPEADLSDLSVQHVGRDGATLSGRLDVRNPYSHTIPICEISYSLKSAGRDVASGTMPDPGSLVASDTTSLDIPVKVPYDFLMSLVKDAGKDWDLDYEMRVGLTVDLPIVGNFTLPLTKAGELKLPTLSDLF	Water stress and hypersensitive response domain-containing protein OS=Triticum aestivum OX=4565 PE=3 SV=1	2.11217e+06	2701866	0	0	0	0	0	0	0	0	0	0	2542904	0	0	0	2.75636e+06	2.35753e+06	5.49559e+06	0	0	0	0	0	0	0	0	0	0	0	0	0
A0A3B6EEK8	135	MNSVRVTQGVRHPDALLERALEVYGNDLDDAIKSLKDLHLMESNQGNLSSTGSTFENGPTAVQPSVEGVVTSGGVDTATEHQPATASHQPRNSGPKWVDLFVREMSNASDMGQRSSLCFKSCGSLDEVYSGGCRS	Uncharacterized protein OS=Triticum aestivum OX=4565 PE=4 SV=1	96260128	0	0	0	0	0	0	0	0	0	0	0	0	0	0	0	0	0	0	0	0	0	0	0	0	0	0	0	0	0	0	0
A0A3B6EEM4	392	MTWTSPRVTGEVVPAPRDSHGAVTVGNRLFVYGGDCGDRYLGEVDVLDMDTMAWSRFSVKGASPGVRAGHAALGIGSKIYVIGGVGDKQYYSDAWILDVVDRSWTQLETCGQQPQGRFSHSAVIMNTDIAIYGGCGEDERPLNELLVLQLGSGHPNGRYNISMCKILSNHWSQEKRKLLRAQHHKDASPSNRELGHKPGEAEIEQIRNPFLRGLENGHVKRRKTGDAGPNEMELEQEEHSLSLSQHSSPSQSEKDQEQNGAQMISGGLISSAMQPLVRLNANGSRRTSGGIKTDQFVRGIAPQQRHEMQFLTAEAKQQHRPSGPPLIGAEVHGTVDGAFDSGYLVTAVVSGQLFRGVLFAPVSLSIHLELITNVTYKLLRLWHSIFNVRDPE	Uncharacterized protein OS=Triticum aestivum OX=4565 PE=4 SV=1	0	0	0	0	0	0	0	0	0	0	0	0	0	0	22264384	0	0	0	0	0	0	0	0	0	0	0	0	0	0	0	0	0
A0A3B6EFD9	840	MEGKHMVMSAVGIGIGVGVGLGLASAPWSGGGSGGPARAGVTLERVEHELRRLVVDGRDSKVTFDEFPYYLSEQTRVVLTSAAYVHLKQAEISKYTRNLAPASRAILLSGPAELYQQMLAKALAHYFEAKILLLDPTDFLIKLHGKYGTGSSEQSVTRSISETTLEKMSGLLQSFTMTPQKEQSRGGMRRQSSMTDMKLRSSESTNSMPRLRRNASTSSDMSSLASQGPPSNSAPLRRSSSWTFDEKMLVQALYKVLHKVSKKSPIVLYIRDVEKFLQKSPKMFLLFEKLLAKLEGPVLLLGSRIVDMDFDDDELDDRLSALFPYNIDIKPPKNENCLVSWNSQLEEDMKIIQFQDNRNHITEVLAENDLECLDLGSICLSDTMGLSKYIEEIVVSAVSYHLMNHKDPEYRNGKLILSAKSLSHALEIFQENKVCDKDTMKLERHTDARKIAEKGIAPTAAKLETKPATLLPPAAPAAATPAPPPESKTEPKKPENPLPPAKLPEVPPDNEFEKRIRPEVIPANEIGVSFDDIGALEDIKESLQELVMLPLRRPDLFKGGLLKPCRGILLFGPPGTGKTMLAKAIANEAQASFINVSMSTITSKWFGEDEKNVRALFTLAAKVSPTIIFVDEVDSMLGQRNRAGEHEAMRKIKNEFMTHWDGLLSRPDQKILVLAATNRPFDLDEAIIRRFERRIMVGLPSVQNREMIMKRLLSKEKVDEGLDYKELATMTEGYTGSDLKNLCTTAAYRPVRELIQKERKKELEKMKLEKGGSPLDPSKIKQKDKEIILRPLNMADLKEAKNQVAASFAAEGSIMGELKQWNDLYGEGGSRKKEQLTYFL	AAA+ ATPase domain-containing protein OS=Triticum aestivum OX=4565 PE=4 SV=1	0	0	0	0	2.27297e+06	0	1.12862e+06	0	0	0	0	0	0	1.63745e+06	0	0	14519567	0	15492836	0	0	0	0	0	0	0	0	0	0	0	0	0
A0A3B6EFK3	128	MEQGVPEGGEPKNVAAVIADILTKECPSSTFLQNVGLDSRSKKKFNRSASTLDAHVQELEYKLERERQAAELMREELVEVKKKSEETEAARAAEYQLLLQRVEATHARAVASDARFARLMDLFEGKIV	Uncharacterized protein OS=Triticum aestivum OX=4565 PE=4 SV=1	0	9693537	0	0	0	0	0	0	0	0	0	0	0	0	0	0	0	0	0	0	0	0	0	0	0	0	0	0	0	0	0	0
A0A3B6EFQ3	542	MESEMSDAQPPAAAAPVAEPLAAVAEEGEGEGEGEASTLTMERVAAAKKFIENHYRSHMKNIQERKERRFRLERQLATSEVPREQQINLIKDLERKETEYMRLKRHKICVDDFELLTIIGRGAFGEVRLCREKTSGNIYAMKKLKKSDMVIRGQVEHVRAERNLMAEVASHCTVKLYYSFQDTEYLYLIMEYLPGGDIMTLLMREDTLTEPVARFYIAETILAIESIHKHNYIHRDIKPDNLLLDKNGHMKLSDFGLCKPIDCSKLSTLSEDEPMGDDNLKESMDVDSSLSETANGRRWRSQHEQLQHWQMNRRKLAFSTVGTPDYIAPEVLLKKGYGMECDWWSLGAIMYEMLVGYPPFYSDDPITTCRKIVHWRNHVKFPDDSRLSPEARDLICRLLCDVDHRIGGAGADQIKAHPWFRGVAWDKLYEMEAAFKPQVNDELDTQNFMKFDEMDNSPPARTGSGPSRKAKLNSKDLSFVGYTYKNFDAVKGLKHADMQRSSSLTRPSIGAIFGSNGMESSREPNGKDTHMHTFSSGDPMSP	Non-specific serine/threonine protein kinase OS=Triticum aestivum OX=4565 PE=4 SV=1	0	0	0	0	0	0	0	0	0	0	0	10654224	0	0	0	0	0	0	0	0	0	0	0	0	0	0	0	0	0	0	0	0
A0A3B6EFZ6	463	MLRQMRWLTDREGRWELDVESPATMEGTARPVPGDPLPLGLSRGPRVTRTKQLDFFHRFMASPLVPSFSASRAGLSLHHAHLLHLAHNWSFTILEQLHVQQLVAVVKEKLSNRQEGVPWSNDLKRHLRDVISLGVGTELLITPDTALLLELYNINKGDRGKAIIHHKLPQQNLTLAASWPGLFVDKQGVYWDVPLSLSADLASVGSSSGLSYHLLLQQNSGEPKCFGGDETNDVPLALLPGLCAKAAISIKRSIDAWRKKEDKLKMVQPYDAFLSDPHVSFTGIVGAVASGSLGDCSKRISVPDETRKSNAFRVFHERNKFAAFADLFASVTFTAQHGNFQRLFLDLTRVSARLDISSGSLFLRGASRLAQDFFFSRRPDLETFCDVCPDVIVSLQQQIVGPFSFRVESSVAIDPRSQDHFVRVDDSVFAIDWALKVLGSAKATAWYSPKHQEAMVELRFFEV	Uncharacterized protein OS=Triticum aestivum OX=4565 PE=4 SV=1	0	0	0	0	0	0	0	0	0	0	0	0	0	0	0	0	25947110	0	0	0	0	0	0	0	0	0	0	0	0	0	0	0
A0A3B6EGB3	418	MEPRVGNKYRLGRKLGSGSFGEIYLGTNVQTNEEVAIKLENVKTKHPQLLYESKLYRVLQGGTGISNVKWFGVEGDYNVLVMDVLGPSLEDLFSFCNRKLSLKTVLMLADQMINRVEFIHSKSFLHRDIKPDNFLMGLGKRANQVYMIDFGLAKKYRDTSTHQHIPYRENKNLTGTARYASVSTHLGIEQSRRDDMESLGYVLMYFLRGSLPWQGLKAGTKKQKYEKISERKIATSIEALCRGYPSEFQSFFHYCRSLRFEDSPDYQYLKRLFRDLFIREGFQFDYVFDWTILKYQQSQMTSVPPRAIAAAAGQSSGMAPIACNNRLSATEEGRRSGWSDDPTRRQVPPTGINAGSLSKQKSPVRPDVSAPKEAVVSHNEFFKTRSYMSRFCQTFFKGNFGCNGGNYSAIGKQFFFLA	Protein kinase domain-containing protein OS=Triticum aestivum OX=4565 PE=3 SV=1	0	0	0	0	0	0	0	0	0	0	0	0	5.5153e+06	0	0	0	0	0	0	0	0	0	0	0	0	0	0	0	0	0	0	0
A0A3B6EGM4	554	MAGVEGQPPPQISSMSNSKLQDGGTKPNLVKEHVPGSELWTDGLICAFELVKGHRKLVHHKSLPKIDLAHMKNQAARNGHRVVSPAPNEGGVLEIPGQVELGIDPFAVKDRPSHAGDVHDHKRVPIGWSRIAELSQRVQSDASWENEHVPISDSEDDYTVADVAAPYWLRPGGPTWWFHVTAGHPSVDAWLGSAHWMHPAIRTALRDESRLISDRMKYLLYEVPVRVAGGLLFELLGQSVGDPNHEEEDIPIVLRSWQAQNFLLTAMHVKGPSINVNVLGVTEVQELLISGGSQTPRSAHEVIAHLVSRLSRWDDRLFRKYVFGEADEIELKFVNRRNSEDLNLVSIILNQEIRRLATQVIRVKWSLHAREEIILELLRHLRGSATRIILERERKSAREMLEEQEAVRGRLFTIQDVMQSTVRAWLQDRSLRITHNLAIFGGGGIVLSIITGLFGINVDGIPGAQNTPYAFGLFAGLLFFLGIILVGVGLMYLGLTNPVTSEKVKVRKLELQQLVSMFQHEAEQHGKVREGLSRHGLSPSSAAASGDEGYILIS	Uncharacterized protein OS=Triticum aestivum OX=4565 PE=3 SV=1	13643081	10324825	10506815	0	12930457	20024555	10344873	0	0	0	0	0	10726429	0	8112128	7219373	0	0	11188308	11629425	0	0	0	0	0	0	0	0	0	0	0	0
A0A3B6EGQ4	1082	MATPPAASISSHPRAPQPWPPPKSTSQRARVRCSVLAPSGQVLEAAASPRDAEKSPNWLPSSDVNLQIQRLCRSGELAEALRLLGSAGVDDRSYGAVLQLCSQMRSLEGGKRVHFLVRASGLGTNAMDSVLGQKLVLMYLKCGDLGSARRVFDEMPQVSDVRVWTALMSGYAKAGDLREGVSLFSRMHCCGIRPDAYAISCVLKCIAGLGSIADGEVVHGYLEKLGLGSQCAVGNALMALYSRCGCNEDALRVFEGMPQRDAISWNSVISGCFSNGWHDRAVEHFSEMWFEGLEIDSVTMLSVLPACAELGYELVGRVIHGYSVKTGLLWELESLERGVDENLGSKLVFMYVKCGELGYARKVFDAMSSKSDIHVWNLLMGGYAKVGEFQESLFLFEKMHDSGIAPDEHTVSCLVKCVTSLYSGRDGLVVHGYLLKLGFGAQCAVCNAMISFYAKSNMTEDAILVFDGMPHRDVISWNSIISGCTFNGLHSKAIELFVRMWLQGQELDSATLLSVLPACAQLHHWFLGRVVHGYSVKTGLVSETSLANVLLDMYSNCSDWRSTNKIFRNMDEKNVVSWTAIITSYTRAGLFDKVAGLLQEMALDGIRPDTFAITSALHAFAGNESLKDGKSVHGYAIRNGMEKVIPVTNALMEMYAKCGNMEEARLIFDGVTSKDMISWNTLIGGYSRNNLANEAFSLFTEMLPQFRPNAVTMTCIFPAAASLSSLERGREMHTYALRRGYLEDEFVANALMDMYVKCGALLLAQRLFDRLSNKNLISWTIMVAGYGMHGRGRDAIALFEQMRASGIEPDAASLSAILYACSHSGLRDEGWRFFDAMRREHKIEPRLKHYTCMVDLLTNTGNLREAYEFIDSMPIEPDSSIWVSLLNGCRIHRDIRLAEEVAERVFELEPENTGYYVLLANIYAEAERWGAVRKLRNKIGGGGLREKTGCSWIEARGRVQVFVAGNRSHPQGTRIAEFLDEVARRMQEEGHDPKKRYALMGADDAVNGEALCGHSSKLAVAFGVLNLSEGRPIRVTKNSRVCTHCHEAAKFISKMCSRDIILRDSNRFHHFEQGRCSCRGYW	DYW domain-containing protein OS=Triticum aestivum OX=4565 PE=4 SV=1	0	0	0	0	0	0	0	0	0	0	0	0	0	0	0	0	0	0	0	0	0	0	0	0	0	0	0	0	0	0	0	0
A0A3B6EHK7	332	MAGAQESLVYAGVMRGHNDVVTAIATPIDNSPFIVSSSRDKSLLVWDLTNPIQATQDSSSEYGVPFRRLTGHGHFVQDVVLSSDGQFALSGSWDGELRLWDLSTGVTTRRFVGHEKDVLSVAFSIDNRQIVSASRDRTIKLWNTLGECKYTIGGDLGGGEGHTGWVSCVRFSPNNFAPTIVSGSWDRSVKVWNLTNCKLRCTLDGHGGYVSAVAVSPDGSLCASGGKDGVTLLWDLTEGKRLYSLDAGSIINSLCFSPNRYWLCAATQDSIKIWDLESKHIVQDLRPEVPVSTKQMLYCTCLSWSADASTLYAGYTDGTIRIYKISGFSYSS	WD_REPEATS_REGION domain-containing protein OS=Triticum aestivum OX=4565 PE=3 SV=1	0	5.76615e+06	6.46672e+06	0	8954354	0	3.53178e+06	7.90021e+06	10824369	0	5102680	0	0	0	0	0	12829150	7599344	0	9049959	0	0	0	0	0	0	0	0	0	0	0	0
A0A3B6EHP3	168	MHSVLTPTHISDLHISTSLPHTSLLLVKLKRTNAGTTDHMQQAKALAPWLTATATAMISSTDDVRRTVQVKPLVVVGRRECCMAHVARCLLVGQGANPAVLEVSDDADPAALVFALRPKDNSTKVATEVAFPVVFIGGRLLGGLDSLMAMHMAGELVPVLKQARALWL	Glutaredoxin domain-containing protein OS=Triticum aestivum OX=4565 PE=3 SV=1	0	0	0	0	0	0	0	0	0	0	0	0	12827942	0	0	0	0	0	0	0	0	0	0	0	0	0	0	0	0	0	0	0
A0A3B6EHU4	782	MPVSTRSQASAIKGGDPGARQWSSSAARVPMSAPGRDAAGRRASLLPNTHHGLKEKMRALNLFYEQHKQMLASSQGGAAMRRSRTIPHANVGEDRDENAGEEEEEGEGARRHRDAFAPLPEAAVLRDRENNMGPPEARAPSKNDKVVVFSRPPEPKEKENVALAANVMSCPVKKAAPALPALQARKLSLGGGIGGKLKAVGEMGAANADATGSRIMVFVRLRPMSRKEKEAGSKTCVKIVNKKDVYLTELASENDYLRLKRVRGRHFCFDASFPDSTAQAEVYSTSTADLVEGVLQGRNGTVFCYGATGAGKTYTMLGTMDNPGVMVLAIKDLFLKVRQRSYDGNHSIQLSYLEVYNETVRDLLSPGRPLLLREDKQQGTVAAGLTQYRAYSTDEVMKLLQQGNQNRTTEPTRVNETSSRSHAILQVVVEYRYMDGTSVVTRVGKLSLIDLAGSERAIATDQRSQRSLEGANINRSLLALSSCINALVEGKRHVPYRNSKLTQLLKDSLGGSCNTVMIANISPSNLSFGETQNTLHWADRAKEIKTKPLTAGNEEVFKAPDSDTDQAKLVLELQKENSELRQQVVKQQQKLLTVQAQSLAPNGLPQQCAAPSPHITTTPCSTQRKVKRSILDGSCFSTPNSKRPADNAMVRDLQRKVKTLESEIEKMKKEHFLQLKQRDEFIRGLINRKNSNDPEPATAERRVITRASLRKAEKDAGELKSPSHRFTSPVPTAKKRTFWDFGGESPSVLAGNGRKTRSHVAAETPIRVPSMLLQPGFTRQRA	Kinesin-like protein OS=Triticum aestivum OX=4565 PE=3 SV=1	0	11327777	0	0	0	0	0	0	0	0	0	0	0	0	0	0	0	0	0	0	0	0	0	0	0	0	0	0	0	0	0	0
A0A3B6EHX6	494	MAGRHAAAVSAFLFLLLVGHCHGGKTGICYGRNADDLPGPDKVAQLIQQQSIKYVRIYDTNADVIKAFANTSVELMVGVPNADLLAFSQYQSNVDTWLKNSILPYYPATAITHITVGAEITESPINVSALVVPAMRNVHAALKKVGMHKKITISSTHSLGVLSRSFPPSAGAFNSSYAHFLKPMLEFLVENQAPFMVDLYPYYAYQNSPSNVSLNYALFSPQSQGVIDPNTGLVYTNMFDAQVDSIFFALMALNFKTLKIMITETGWPHKGAPKETGATPDNAQTYNTNLIRHVVNDSGTPAKPGEEIDVYIFSLFNENRKPGIESERNWGLFSPDQSSIYSIDWTGRGNVDIMTGGNRSNGTWCVASTNVSETALQNGLNWACGPGNVDCSAIQPSQPCYQPDTLVSHASYAFNSYYQQNGATDVACGFGGAGMRTTKDPSYDTCVYMAAGSKISTKNSTATPTPSGSSPSLLAQCRTLLLPVLPIVIAVGFL	X8 domain-containing protein OS=Triticum aestivum OX=4565 PE=3 SV=1	0	9811355	0	0	0	0	0	0	0	0	0	0	0	0	0	0	0	0	0	0	0	0	0	0	0	0	0	0	0	0	0	0
A0A3B6EHZ4	230	MRLVGLTGGIASGKSTVSGLFKSAGVPVVDADIVARNVVQKGTGGWKKIVKTFGNDILLENGEIDRALLGQIVFSDPAKRKLLNRLLAPHISFGIFWEILKLWVKGCTVISVDIPLLFETKMDRWTNPVVVVWVDPKTQIERLMLRDGCSEEQAQNRISSQLALDWKKSEADIVINNSGLLEDTKEQFREVLKQVSAPLTWKERMRSRDGFLSIVMCTAAGVLLARKNLV	Dephospho-CoA kinase OS=Triticum aestivum OX=4565 PE=3 SV=1	0	0	0	0	0	0	0	0	0	0	0	0	0	0	0	0	0	0	0	0	0	0	0	0	0	0	0	0	0	0	0	0
A0A3B6EI09	281	MRGKVGLQSPLVVLHSCSATARRIRNMLPVLIAGASAPPRPFSPWRRRELPIRLSSSKPPRALQNREGGSRPLGRAWPAVSAALFGAGFLLGPLLDGIHSRVGLQVYGNGALDLGPLHTHILVPPLLGAFYCTVGLLQLFLDERAPPRSKATGSPRDTATSLIVLALFIELSAEMYRAGVPSNVEAYVLFAVAEFVWLFLDSSWLGFALACLVGVACPLAEVPLVRLLECWSYPNADVQLFGTGLMSWTTTCYFVYTPFLANLARLLKSRLADDKTEGKEE	Uncharacterized protein OS=Triticum aestivum OX=4565 PE=4 SV=1	0	0	0	0	0	0	0	0	0	0	0	0	0	0	0	0	0	0	0	0	0	0	0	0	0	0	0	0	0	0	0	0
A0A3B6EIT4	390	MPRSRGSELPQRASPRAPLHLKTTASSEANGAHHRLLVDRSSPKVADRHSPRSPLPEKKRAGTRVAELETKLGKVQDELKKLREQLVSAEAAKKDAQVALEEAKKHVGAKGSPKPPASPPSPAPLPVQDEKKTEEVKIVEEPAAEEAEEEESSINSPATDVFEVVPTESGDKENQSALVAEDSEEVSCGDKAALADAEEDVEVEETKTMIEEDKKDSAAAIEGGEKENPEVVELKAQLIAKEMEVAVLTADNAELKKQADEAAAAVKRADEEAVAKAFLIEQELKENAAREARMGEQLRASEAAREALDAEMRRLRVQTEQWRKAAEAAAAVIGGDAHLVGHHGLAGNGSNGWGSPATMPDDGDDEGFGSKRKGAGIRMLGDLWKKKGNK	Uncharacterized protein OS=Triticum aestivum OX=4565 PE=3 SV=1	0	0	0	69123264	72283720	0	91369240	78125592	0	0	0	220711296	66803816	0	47832512	69578240	0	0	8167157	0	0	0	0	0	0	0	0	0	0	0	0	0
A0A3B6EIU5	212	MAPVKLYGATLSWNVTRCVAALEEAGVEYELVPINFGTGEHKGPDHLARNPFGQVPALQDGDLYVFESRAICKYACRKSKPELLKEGDIKESAMVDVWLEVEAHQYTAALSPILFECLIHPMLGGATDQTVIDANLVKIKNVLAVYEAHLSKSKYLAGDFLSLADLNHVSVTLCLAATPYASLFDAYPHVKAWWTDLLARPSVQKVAALMKP	glutathione transferase OS=Triticum aestivum OX=4565 PE=3 SV=1	0	0	0	0	0	0	0	0	0	0	0	0	0	0	0	0	5.06263e+06	0	0	0	0	0	0	0	0	0	0	0	0	0	0	0
A0A3B6EIZ1	594	MEARLLKTRPLHAIFSDATISRAARNLFDAVPRPIQALCSTFLSALSRSSSHQELLQAFSSIHRKGADVPSGCIPLVFKSCALTASSCQGRQVHSHALVRGLLRDVFVLTALVDFYAKNGDMESAVSVFEEMPVKDPIPINCLITGYSKSGDVDKARKLFDGMERRTSASWNSMIACYAHGGEFREALTLFDRMLSEGARPNAITITSVFSICAKSGDLDTGKRVRALIGEEELQNVIVHTALMEMYVKCHAIDDARREFDWMSQRDVVAWSTMIAGYAQNGRPLESLELFERMKETDCRPNEVTLVGVLSACAQLGSDELVEQIGNYAENQRLPLTSYLGSALIDMYTRCGHVGRAWSVFSRMEQKGVITWNSMIRGLAMNGFAEDAISLYEKMVENGVQPNEITFVALLAACTHAGLVDQGMAFFEEMKREHHVSPQVEHCACIVDLLCKSGKLWEAYKFICDMEVKPNAVIWTTLLSSCRVHADVELAKLAASKLLAMEPDNSSIYVLLSNIYADAGLWGDVREIRDLMRSKNVQKLSAYSWIKLDGEVHKFLVQDTYHPRSAEIYDVVHGLGLLLDRADSDPDLLVSELC	Uncharacterized protein OS=Triticum aestivum OX=4565 PE=4 SV=1	0	0	0	0	0	0	0	0	0	0	0	0	0	0	0	0	0	4994868	0	0	0	0	0	0	0	0	0	0	0	0	0	0
A0A3B6EJ24	433	MAPLTPRLVVPIDVKKKPWEQKVCLHNRWHPDIPPVADVTEGELFRVEMVDWTGGRVRDDDSADDIKFLDLTITHYLSGPLRIVDAEGVPASPGDLLAVEICNLGPLPGDEWGYTGIFEKDNGGGFLTEHFPSARKAIWYFEGIYAYSPQIPGVRFPGLTHPGIVGTAPSVELLNIWNDRERKLIETGHESLKLCEVLHQRPLASLPTSDNCLLGKIQEGTAEWQKIANEAARTIPGRENGGNCDIKNLSRGSKVYLPVFVDGANLSTGDMHFSQGDGEVSFCGAIEMSGFLELKCEIIRGGMKEYLTPVGPTPLHVNPIFEIGPVEPRFSEWLVFEGISVDESGKQHFLDASVAYKRAVLNAIEYLSRFGYSKEQVYLLLSCCPCEGRISGIVDAPNAVATLAIPTAIFDQDIKPKRLGHGPKLRRLPDVLR	Formamidase OS=Triticum aestivum OX=4565 PE=4 SV=1	0	0	0	0	0	1.15461e+07	44491961	8913418	0	0	0	0	0	0	0	0	0	0	0	0	0	0	0	0	0	0	0	0	0	0	0	0
A0A3B6EK73	557	MATTNWTLPDHPTLPKGKTVAVVVLDGWGEASPDQYNCIHVAQTPVMDSLKNGAPEKWRLVKAHGTAVGLPSDDDMGNSEVGHNALGAGRIFAQGAKLVDAALASGKIWEDEGFNYIKESFDKGTLHLIGLLSDGGVHSRLDQVQLIVKGASERGAKRIRLHILTDGRDVLDGSSVGFVETIENDLAQLREQGVDARIASGGGRMYVTMDRYENDWSVVKRGWDAQVLGEAPHKFQNALEAVKTLRAEPKANDQYLPPFVIVDESGKSVGPIVDGDAVVTFNFRADRMVMLAKALEFPDFDKFDRVRVPKIKYAGMLQYDGELKLPSKYLVSPPLIERTSGEYLVKNGVRTFACSETVKFGHVTFFWNGNRSGYFDETREEYVEIPSDSGITFNEQPKMKALEIAERTRDAILSGKFDQVRINLPNGDMVGHTGDIEATVVACKAADEAVKMVLDAVEQVGGIYLVTADHGNAEDMVKRNKAGQPMLDKSGSIQILTSHTLQPVPVAIGGPGLHPGVRFRSDIQTPGLANVAATVMNLHGFQAPADYETTLIEVVDK	phosphoglycerate mutase (2,3-diphosphoglycerate-independent) OS=Triticum aestivum OX=4565 PE=3 SV=1	0	0	0	0	0	4424282	0	0	3.48668e+06	0	0	0	0	0	0	0	0	0	0	0	0	0	0	0	0	0	0	0	0	0	0	0
A0A3B6EKS3	697	MRCRHFLTPLLSPLSFANPPSRPLASRARAVAQPPAQRRAALAEPDVGISRFASSLPGFRGALKQRYSDFVVHEVARDGTLVRLTSFDLPDERADTDDEADADLPHALESFRLLCGDADCEALRGFLSRVSEGDSDVSPIILSPDADKAHRLEVHDFFKRNFIFLVTDTVEHSDGVQRCIRVRLRSGPRGRRNRTGTGSSEPSGWRDDRPFDSRGSVTWPYHLGKFLRFHLYKENKDTQEALRVIGKMLGLQPRSFRIAGTKDKRAITTQQVTLFKVHASRLAALNNKLTGIKVGDFNYVKEGLVLGQLMGNRFTITLRSVIAESEDMIKVAVDGLIKSGFINYYGLQRFGSASVPTHLVGAALLRGEWRSAVSLILDPREGECDDMNGVREHYKEHGDIDVAIRNFPRRLIAERAILQRLKKYPGNYLQALMAIPRTLRLMYVHSYQSYLWNHAASMRAGIYGLSGVIEGDLVYKKECLGEGIVTDASENNDDHTNTSEMAIFAETLPEETIQSVKIADSEDLLKAVYTLEDVVLPLPGSETLFPGNEVAGIYHEIANKDGISLTESTHGVKEFSITSMKGGYRRVLQRPIDCEWDLMTYTDDKIHLVETDLDVLSKAKPSEVNELLSTGASHDDSLDTSGATILAETESIGSSDLLPELAVKLSFTLPTSSYATMAIRELTKTSTSVDCQKALNS	TRUD domain-containing protein OS=Triticum aestivum OX=4565 PE=3 SV=1	0	0	0	0	65529240	0	0	0	0	0	0	0	0	0	0	0	0	0	0	0	0	0	0	0	0	0	0	0	0	0	0	0
A0A3B6EKU3	358	MQAPACTNAPACTFPFATMQSHGVRIARSHAYDWVALLLLIAMECVLNAIEPFHRFVGEGMIADLRYPLKSNTVPVWAVPIVAVIAPMLIFIAIYIWRRNAYDLHHATIGILFSVLITGVLTDAIKNAVGRPRPNFFWRCFPDGIAVYDNITTAVICHGDASVIKEGHKSFPSGHSSWSFAGLGFLSWYLAGKITVFDRRGHVAKLCVVILPLLVAAVIAISRVDDYWHHWQDVFAGGILGMVIASVCYLQFFPPPSDDKGFWPHAHFRYISDREEESRRRRTTEMSNSDSTAVVPRQGETGANTSRTLDAMESERVCKRVPAARVGTGTHRRWKSMSNTTTPALLAKLRGTKLREIG	Phosphatidic acid phosphatase type 2/haloperoxidase domain-containing protein OS=Triticum aestivum OX=4565 PE=3 SV=1	0	0	0	0	0	0	0	0	0	0	0	0	0	0	25188606	0	0	0	0	0	0	0	0	0	0	0	0	0	0	0	0	0
A0A3B6EKY9	813	MMARFASLAILYLISHLLLRSSAAPSVQHTLGTGSSLSVEDHERPFLVSQDATFSCGFLQAGDNAFYFSVWFTAAKNRTAVWTANPGAPVNGRVSSISFSPEGQLALADANGTTVWNSKTGGKRHLTVSLRDTGNLLIADPSTGRAVWQSFDWPTDTLLPSQTLSKDKKLVAGYYALYYDNDNVLRLLYDGPEIASIYWPNPDHNVFDNGRTNYNSSRVGVLDHTGVFLSSDNLRVEASDLGAASVKRRLTIEQDGNVRIYSLNAAGGTVTWAALKQPCSVHGLCGKNALCEYQPSLRCSCAPGYEMVDRQDWRKGCKPTFSLPTGTTNCSEAPASERFTFVQVAATDFYGYDLGFNQSVTFEYCKSMCLKMCSCAAFAYRLDGRGNCFPKGVLFNGYTSPAFPGSIYLKVRSDLNLNATAPQLSVHATGLACNRNGSRTAPTIRGHVRTPSGGTKWSYFFAFAAVLGFLELLIVAAAWWFLSSQESIPSSLQAGYRLVMATQFRRFTYRELKDATGNFNEELGRGGSGVVYRGVLDKTTVVAVKKLTNVVQGEEEFWEEMTVFGRINHINLVRIWGFCSEGKHKLLVYEYVENESLDRHLFGKDIGKSLAWSERFKIALGTARGLAYLHHECLEWVIHCDVKPENILLTRDLDAKIADFGLAKLSGRNPIGNGDVADTGVQLSHMRGTMGYMAPEWALGLPVDAKVDVYSYSIVLLEIVIGSRISDQTTTDGAERLEMWQIAQALKQVVASGDIMSLVDNRLNGQFNPRQAMEMVKISLSCMEERSNRPTMDDISKALTACDDEDEHPAYLS	Receptor-like serine/threonine-protein kinase OS=Triticum aestivum OX=4565 PE=3 SV=1	0	0	0	0	0	0	0	0	0	0	0	0	0	0	0	0	0	10897885	0	0	0	0	0	0	0	0	0	0	0	0	0	0
A0A3B6EL31	2279	MLNQAPVLNIVIGSHVWVADKDLAWIDGEVFKIDGQNAHVRTTKGKTVTANVSDIHPKDTEAPPDGVDDMTRLSYLHEPGVLDNLAVRYAKNIIYTYTGNILIAINPFQRLPNLVDVQTMEKYKGANLGDLDPHVFAIADVSYRQMMNEGKSNSILVSGESGAGKTETTKLLMRYLAFLGGRSGTGGRTVEQQVLESNPVLEAFGNAKTVRNNNSSRFGKFVELQFDKSGKISGAAIRTYLLERSRVCQTSSPERNYHCFYFLCSAPSEDIKKYKLGDPSSFHYLNQSSCIRVDGINDAEEYLATRNAMDMVGITEEEQEAIFRVVAAVLHLGNISFAKGTEADSSVIKDAKSRFHLNTAGELLMCDCEKLENALIKREINTPEGVITTTVGPNSATVSRDGFAKQIYSRLFDWLVNRINASIGQDPSSDKLIGVLDIYGFESFKTNSFEQLCINFTNEKLQQHFNQNVFKMEQEEYTREQINWSYIEFVDNQDVLDLIEKKPGGIIALLDEACMFPKSTHETLSQKLYEKFKNHKRFAKPKLSRTAFTIQHYAGDVIYQSDHFLDKNKDYVVAEHQELLNASRCSFVSVLFPPAPEENTKSSKSSSIATRFKMQLHELMETLSSTEPHYIRCVKPNSVLKPAIFENTNVLQQLRCSGVLEAIRISCAGYPTRKLFHDFLHRFRILAPEILKEKNDDKTTCQKVLDKIGLEGYQIGRTKVFLRAGQMAELDARRTEVRNTAARGVQSQLRTHVAREQFLILRNASVCLQSFVRARLACKLHGFLRQQAAALKIQKNIRRYFARRTYSQLCLSAITLQTGLRTMAARNEFNSRNQNKASIHIQSRWRRHRDNLSYIKLKRAALTYQCAWRGRVARRELRQLKMAARDTQALKVAKEKLEERVEELMSRLSLEKKLRTDLEKSKATEISKLQSALHDMEQRVEEAAAMKENESAKKAVEEALAQEREKISSLTSEIEGLKVLLVAEREENDVTKKAHSNAQERNEELNRKVQDADEMIKQLNDIVKRLEETVREGEALLLTEKQQNEEASAALAESHLRDQAFAIKIEEAEKQITLLQENVERFEYSMADLQSSLTIEKQQHEASVVELAEAQVKIEELLREVGDADEKSTLLQTTVQRLEERLTENDTLSTTERQESEATKKLLNEVQSKNEELLKKLEDSGKNIVHYQDTTQRLEESVAAVEISLKAERQQNDVVMKQLADAQVEIVELQRNLEGADKRNSLLQDSLQRLEEGATTTDALYLEEKHAHDQTKKVFSEAQEVNQELLRKVEEADKNIGHLLENVERLEKDAMTRESLLLKTKQSYDDTITELFEAQERNQQLTSKIEDSDNKIGLLEVSVKRLEESTSVMDSQLAIERHENSKLRSELSDARLRIDELLNEAQDNHASLAERDDMIKRLEENVSTKETLLLTEREQNASTSKLLAEEQLKIAELIKNIEEAHRKSDSLQTTIERLEEDGTAKDVLLLTEKQAHEATRKTLVEAQERNEELLKKIHDDDKNILQLQFTIQRLEENKATKENLLLREREQNDATTKAQIESQERSEELLKKFVDVDRKIDLLQDSIERLGESSTTKDALLLSERQEKDAMKKELAEAGERNGELLMKIEDTNEKIEHLQNTIIKLEEDIAAKDVSLEAARQENDSIRKSLTEAQERNEELLRKISDNEYRIHLLQDTVQKIQVDAISRLSSFVMEKQDSDVAKRALTEAQERNEDLLKRNEDLLNRNDDLIKKIEESGKVITHLQESLQRIEGKAANLEAENHVLRQQATATPPSTAKSPPSRSKITRIHRSPENGHVLNGELRQAEMRPSAGMSEATPPVGNAPNSSNQKDFEHGEKLQRVLNQKHQSPQPQQPQDDQQWLLTCIPQYLGFSGSKPVATLLIYQCLLHWRSFEAMKTGVFDRILHAINSAIEAEHDVRTLAYWLSNLSALTVLLQRSFKTTRTALSTPQRRRFSSERTFHTSQTSNAGLAYLGGQSVVGATGLPQVEAKYPALLFKQQLVDLIEKVYGMISDSVKKELNPLLELCIQDPRTSHSNLAKSNTNGLGQQNQLAHWLSIVKVLANYLDVLKANHVPSILVHKLFVQIFSLIDVQLFNRLLLRRECCSFSNGEYVKAGLAELKHWSDNATREFAGSAWEALKHIRQAVDFLVISLKPMRTLREIRADVCQALSIQQLERIVGMYLDDVNGSNTISAEFASSLKAAAREEANTVTTFSILLDDDSSIPFSLDDITKTMPTIEMADDDLLPFVRENPGFAFLLQRGE	Myosin motor domain-containing protein OS=Triticum aestivum OX=4565 PE=3 SV=1	0	0	0	0	0	0	0	0	0	0	0	5375635	0	0	0	0	0	0	0	0	0	0	0	0	0	0	0	0	0	0	0	0
A0A3B6EL49	651	MADPAAAAAPMTIDFLRARLLSERSVSRASKERADQLAARVAELEEQVRAVTAQRRQAEREAAEVLAVLESRGFCGSLSDVLDSGSDDAEEEERDEPCDATVTGGDPAPRSHGEEGPEQEQEQPPAKGERKEEEDATSGTALQPGGLSWKGRCASPRRARQLKQRHRRSYVYFLASQSDPSPKYRMGQSCRKNKRKELSSVAAVVAESRKEQRDGPRCADDDGRTEFDGEVGGDDRRSSGDGGGQYVMRRDDGDGEMERVLEKQAELIGQYEAEEKAQTDWEKKFNDTRSSPNKGDVEADCHLQTKSGGEKLVVSRPPKNSSEEMAPTPAISAQGSSSYSTATRRSQDQQGDANSDGCSSRYTTSASSSGLGAVKAPSESSPSVSKVSDWSSSRFHDHADDQQGNIDVESVLQALQRARISLRQKLDRPLPPSQVTLALPAPGDEYRTDLYNDDDDGSSSYRDGHVGSSPSRQEILALPAPEDYHGYHDHGSANCSTDGADTALSENPSPPQQEILALPAPGDDDGDGEDEVKVPVGSPGLFRLPTDSFPKDETLPAISNGHDAELRSIEVVAARHDTYRDDDGAGVSASAKQLYDPPTSGRCNVPPGSGFVSGIPGLPEDLRKGGGPLGDADPFMQPRLHDYTISNKLML	Uncharacterized protein OS=Triticum aestivum OX=4565 PE=4 SV=1	0	0	0	0	0	0	0	0	0	0	0	0	0	0	0	0	42551900	0	0	0	0	0	0	0	0	0	0	0	0	0	0	0
A0A3B6EL93	143	MATVSDSLVWELVRKNNCFLIKQFGNSNAKVQFSKEPNNLYNVHSYKYSGLANKKTVTVQPAADKEMTVVLSTTKSKKQNKPAAFTHKTVMRKEFRKMAKAIKNQVSDNYYRPDLTKPALARLSAVYRSLQVAKSGVKKKNRQ	Ribosomal L28e/Mak16 domain-containing protein OS=Triticum aestivum OX=4565 PE=3 SV=1	0	0	0	0	0	0	0	0	0	0	0	0	11462345	0	0	0	5389686	0	0	0	0	0	0	0	0	0	0	0	0	0	0	0
A0A3B6ELH6	923	MSCHPACQPITVGDSDRQRGDMQNTAPIFAPLQVGPHVPFPPPRLPPWKRPPPRRPPRIYPDASSSPSRTATHRRGEATEGAQSSPGESRGNAPREQSKMFKFLKDVVAGSGSGLKDFPYTIGEPHASAWGSWTHHRGASKDDGSPVSIFSLSGSNPQDRHMVAGRNGVKRLRTVRHPNILSFLHSTEAEVPDGPAIKHTIYIVTEPVTPLSEKIKELNLGGTQRDEYFAWGLHQISKAVSFLNNDCKLVHGNVCLASVVVTQTLDWKLHAFDVLSEFDANNEIAGSPMLQFEWLVGAQYKPLELTKSDWASIRKSPPWAIDSWGLGCLIHELFSGGKLSRTEDLRNIASIPKSLLPDYQKLLSSTPSRRMNPSKLIDNSEFFQNKLVETIQFMEVLNLKDSVEKDSFFRKLPNIAEQLPREIVLKKLLPVLASALEFGSAAAPALTVLLKMGSWLPADQFSTKVLPTIVKLFASNDRAIRVSLLQHIDQFGESLASQTVDEQVFPHVATGFSDTSSLLRELTLKSMLVLAPKLSQRTISGSLLKYLSKLQVDEEPAIRTNTTILLGNISTYMNDGTRKRVLINAFTVRALRDTFPPARAAGIMALSVTSSYYEMTEIATRILPNIVVLTFDPDSDVRTKAFQATDQFLQIAKQHHEKLNTGDNRAAEGTGVQLKPGNASLLGWAMSSITQKGKPSDHGPVSTANASNSQVSAPPSTTSATHSAPAAYAPAAASNSFDQTAPASASSSMDGWGELENGNQEENGSDNEGWDDVDPFEEKSPPSLLSNIQAAQKRPVVQPKQPIPSSSRSNQPAAPKAEEDALWGPTAVPAPKIAPKSAGIKPSVSHNDDDDLWGSIAAPQPKSSGKALKPAAANNDDLWGAIAAPPPATKARPLASSSRGRGAKPAQPKLGAQRIGRTSSTGM	Protein kinase domain-containing protein OS=Triticum aestivum OX=4565 PE=4 SV=1	0	0	0	0	0	0	0	0	0	0	0	0	0	0	0	0	0	0	0	0	0	0	0	0	0	0	0	0	0	0	0	0
A0A3B6ELQ4	369	MSRLISTIGSGVRSPMASAAIAAGGGTHKRPRWPSVRMERTRVRGCCSCSCSGTKTEAERGDTRLVVIVGATGTGKTKLSIDAALELDGEVVNADKIQLYRGLDVTTNKVMPADRRGVVHHLLGAIRANTGELPASSFRSLAAATAADIAARGRVPVVAGGSNSLIHAFLAERFDDHAPRDPFAAAATGYRPALRFPCCLLWVDVDEAVLDEYLDRRVDDMLGEGMVEELREYFATTSASERASHAGLRKAIGVPEIGDYFAGRKSLAAAVDEIKANTRVLAAAQVGKIRRMADGWGWPVRRLDATGTVLARLAGAGRDAEAAAWHRDVRRPGLAAMRQFLRSQGLSRDDDADEEDGVVTRRQCHGMVG	Uncharacterized protein OS=Triticum aestivum OX=4565 PE=4 SV=1	0	0	0	0	0	0	0	0	0	0	0	0	0	0	6269952	0	0	0	0	0	0	0	0	0	0	0	0	0	0	0	0	0
A0A3B6EN11	494	MAAAVADAAVPAVAKANGAGAGCCAAKGPGYATPREAMEKGPREGLLYVTCVYNGTGINKPDYLATVDVDPNSATYSQVIHRLPATHIGDELHHSGWNACSSCHGDPSTSRRFLILPSLLSGRVYVVDTAKDPRAPALHKVVQAEDIAEKTGLGFPHTSHCLATGDIMISCLGDKEGNAAGNGFLLLDSEFNVKGRWEKPGHSPLFGYDFWYQPRHKTMISSSWGAPAAFRTGFDLQHVQDGLYGRHLHVYDWPGGELKQTLDLGSTGLLPLEVRFLHDPSKDTGYVGCALTSNMVRFFKTADGSWSHEVAISIEPLKVRNWMLPEMPGLITDFVISLDDRYLYLVNWLHGDIRQYNIEDPAKPVLAGQVFVGGLLQKGSDVVYVTDDDKEEQYAVPQVKGHRLRGGPQMIQLSLDGKRVYVTNSLFSRWDEQFYGPDLLKKGSHMLQIDVDTEEGGLTVNPDFFVDFGTEPEGPSLAHEMRYPGGDCTSDIWI	Methanethiol oxidase OS=Triticum aestivum OX=4565 PE=3 SV=1	3.41372e+06	3.98374e+06	0	5755677	4.39157e+06	0	2806948	0	0	6.65154e+06	0	0	0	0	0	0	4354370	3.03827e+06	2.124e+07	1.92536e+07	0	0	0	0	0	0	0	0	0	0	0	0
A0A3B6ENB3	966	MARNAADKATSIDAQLRMLAPKKLSDDDKLVEYDALLIERFLCILQGLQGDKIRKTVQECYELAAEYERTLDPKQLDEIGNLLARLDPEDSIVTTKSLSHMLILANLAEEVQIAYRRRQKLKSGDFADENSATTESDIEETLKRLVCQLNKSPLEVFDALKNQTVDLVLTAHPTQSVRRSLLQKHGRIRSCLTQLYAKDITPDEKQELDEALQREIQAAFRTDEIRRTPPTPQDEMRAGMSYFHETIWKGVPKFLRRVDTALKNIGIKERVPYNAPLIQFSSWMGGDRDGNPRVTPEVTRDVCLLARMMAANLYYAQIEDLMFELSMWRCSDELRVKADQLHRASKKDTTKHYIEFWKQVPPSEPYRVILSDVRDKLYNTRERSRHLLASGFSEIPDDAIFTDVEQFLEPLELCYRSLCACGDHTIADGNLLDFLRQVSTFGLSLVRLDIRQESERHTDVMDVITKYLGVGSYREWSEEKRQEWLLFELNGKRPLFGPDLPKTNEVAEVLDTFHVLAELPSDSFGAYVISMATAPSDVLAVELLQRECHVKKPLRVVPLFEKLADLEAAPAALARLFSVEWYRNRINGKQEVMIGYSDSGKDAGRFSAGWQLYKAQEELIKVAKAFGIKLTMFHGRGGTVGRGGGPTHLAILSQPPETIHGSLRVTVQGEVIEQSFGEEHLCFRTLQRFTAATLEHGMHPPIAPKPEWRALMDEMAVVATEEYRSIVFQEPRFVEYFRLATPELEYGRMNIGSRPSKRKPSGGIESLRAIPWIFAWTQTRFHLPVWLGFGAAFKHVLQKDIRNLQALKEMYNEWPFFRVTIDLVEMVFAKGDPGIAALYDKLLVSDDLWPFGERLRANYEETKQLLLQVAGHKDLLEGDPYLRQSLRLRDSYITTLNVCQAYTLKRIRDPSFHSQPGPHLSKEIMESGKLAAELLKLNPTSEYAPGLEDTLILTMKGIAAGMQNTG	phosphoenolpyruvate carboxylase OS=Triticum aestivum OX=4565 PE=3 SV=1	0	0	0	0	0	0	0	0	0	0	10047155	0	0	0	0	0	0	0	0	0	0	0	0	0	0	0	0	0	0	0	0	0
A0A3B6EQ77	561	MRRAGVCDPTLAGLHKPRDLIKPGTRQGRPREAAPIPFPFLQPNAGMASKLPDAAKGLGAGGALDVEDGSGGGKKVAGRWPRFVHFFFVLTVVTCALVYAPRFLSPTVPVDFLGPRQPSSGRAAAVQGRSVDGGRGGNEGDALVLDNQVNSPCASMGGHGICCDRSDFNTDVCFMAGDVRTDAASLSFLLFPPPNGTASANATVGEKEERVQPYTRKWEKHLMANIQEVRLRAARPDEAQDGHRCDVRHDAPALVMTAGGYTGNLFHAFNDGFLPAWLTVQHLRRRVVLAVLAYNPWWAGTFRELVSGLSDHHVIDLLHDKRTHCFPGAIVGTRFHGILAVEPARTKDNRTLVNFHDFLAGAYKDDSTPPEANQQQQQQQPRRRPRLGLYSRKGTRVIENEAAVARLAESVGFDVSILETANGAPLSSEYAAVSACDVLVGVHGADLTKLLFLRPRRAALLQIAPLGVPHVARGCYEKATAMMEMHYEQYDAAANESSLVRKYPADDVVLRDPEAATRERGWDLTARVYLGGQNVSLDLGRFGDTLRKLHSRALRLPAAGP	Uncharacterized protein OS=Triticum aestivum OX=4565 PE=4 SV=1	0	0	0	0	0	0	0	0	0	0	0	0	0	0	0	0	0	0	0	0	0	0	0	0	0	0	0	0	0	0	0	0
A0A3B6EQB8	1137	MKRKQSAAAAAAEVDADEPSQAPLPLDDYSGDVCAALTARYGRSASAQHRHLLATAAAIGSILTDDGRPLTAESYLPAVVSALRAAGPSDPAAAAALASLLVILIPHISSLPPASASEPASSLAAFLASPDASKLPTGTVRSVVKSLGQLALHLDAAADWGAVAAPLEALLAASVDQRAKVRRCAQESVEKLFSYLERSGCAKKASSSAIDLFEKHILSVRSLAKLDSDASEAKETEAVHMLGAVAVLIPYLSKKARKTVFSGAYRLLRPRFSPLTRHVLRLMETLLEHLKAENIESELEKLISLVLAYLPYDEKKPDDTITAALQLMRNCLGKLVGCPKLWTKVLPSAFEAASGYLILDSKCSEDVAELLIQCIYSHVDQSIFVTKESGCDAEDSIDGAAIKSICLSINKKLRKCASPPQNVLKIVLAMFLKLGESSYVFMKDILLTLSRLGSKIHKEPHLKNVEECIGAAIVAMGPDKIHSLLPLSFEEAWFTCSNMWIVPILNKYVYGASLQHFLEYIVPLAKSLREASSRAKKARKCKELQGWSDQLWNLLPAFCRYPSDVYQNFGSLSKLLLEMLKSDRCLYKPASKGLQQLIDGTRRLSNSDEDVEVPAEVSALFSSKTSNLSCVSLQRCSKKDAHKSMKVLASHSVDLLCTFADDFLESSEKRAHLKDALRSLAQISGSANICNLFLSLLKKCGLEDTPSTPENLECEANEVDGKGEENTDSTVEINNKRSLLMELISTLAEAADEDVLDLFFGFIKSSLLDSSKSCESKALFALSTILKEHHEYSLAQLDEIMMLLHGIKPDSNNAVLEGQLVCYKYLLVHMIKSKKESRRLAYDVLLAISTSLRNSELNNGDSDLQRLFTMVMGYLSSPSPHIVSGAIAALSLLIYTDADFCVEVPNLIPSVLVLLQNKAIEVIKASLGFVKVLVTSLQSEKLLGLQADIMTGILPMSSVTKHHFKGKVILIVEILIRKCGFDAIDLVTPEKYKEFVRSVEEGRKGNNNNPADGAQSEAKDPEHHAPKRGKWADSNAEPLQDEVSTGKKEFFVKGAGKPHFRGGRGRGRGRGQQHGRASGDRGSFRSRSEAQSGDGQSSRGGRPRGRGGFNRTRGRGGGMGPSGHSPRFKKPRTAAAS	Ribosomal RNA-processing protein 12-like conserved domain-containing protein OS=Triticum aestivum OX=4565 PE=3 SV=1	4.01399e+06	0	0	0	0	0	0	0	0	0	0	0	0	0	0	0	0	0	0	0	0	0	0	0	0	0	0	0	0	0	0	0
A0A3B6EQE5	451	MFYLVGEGRGGNTTKMADGHDNDKNIEIWKVKKLIKGLDAARGNGTSMISLIMPPRDQVSRVTKMLGDEYGTASNIKSRVNRQSVLAAITSAQQRLKLYNRVPPNGLVLYTGTIVTDEGKEKKVTFDFEPFRPINASLYLCDNKFHTEALNELLESDDKFGFIVMDGNGTLFGTLSGNTREVLHKFSVDLPKKHGRGGQSALRFARLRMEKRHNYVRKTAELATQFFINPATSQPNVSGLILAGSADFKTELSQSDMFDQRLATKILKVVDVSYGGENGFNQAIEISAEVLSNVKFIQEKKLIGKYFEEISQDTGKYVFGVDDTMAALEMGAVETLIVWENLDINRYVLKNSATGETSMKHFNKAQEADQSNFKDKATSADLEVVENTSLLEWFAENYRQFGCTLEFITNKSQEGSQFCRGFGGIGGILRYQVEVNAYEDVSDEEYDEDFE	eRF1 domain-containing protein OS=Triticum aestivum OX=4565 PE=3 SV=1	0	3521594	0	0	0	0	0	0	0	0	0	0	0	0	0	0	0	0	0	0	0	0	0	0	0	0	0	0	0	0	0	0
A0A3B6EQN5	321	MLIDLFWISDATWQMAAGRGISQLLKKAFRQHSYDSSLLSSFRINHPEGASGFTGLKALAILGVGASGLLSFGTIASADEAEHGLESPSYPWPHEGILSSYDHASIRRGHQVYQQVCASCHSMSLISYRDLVGVAYTEEETKAMTAEIEVVDGPNDEGEMFTRPGKLSDRLPQPYANEQAARFSNGGAYPPDLSLITKARHNGQNYVFSLLTGYRDPPAGVSIREGLHYNPYFPGGAIAMPKMLSDGAVEYEDGTPATEAQMGKDVVSFLSWAAEPEMEERKLMGVKWIFLLSLALMQAAYYRRMKWSVYKSRKLVLDVVN	Cytochrome c domain-containing protein OS=Triticum aestivum OX=4565 PE=4 SV=1	0	0	0	0	0	0	0	0	0	0	0	0	0	0	0	3.6985e+06	0	0	0	0	0	0	0	0	0	0	0	0	0	0	0	0
A0A3B6ERF4	503	MEVAMLAIRPLLPKLGSLLAGEFTLEKRVREGIDTLNRELKLMHAALGKVAKVPPDQLDEGVKIWAGMVRDLAYHMEDIVDTFMVRVYDGSSNPKNRVKKLLKKTGRLFSKGKDHHRISDALKQAVAQAEQLAEQHQRYEVETPDTGPGISIDPRIKAMYTDVTELIGIEEPREELINMLLQGDDWSNNPLKTVSIVGFGGLGKTTLAKTVYDKIKVKFDCRAFVSVSQNPDIKKILKDILFGLDKDKYAKIYNVSREASHLIDELIEFLNDKRYLIIIDDIWDEESWEIIKLSFFKKSLGSRLITTTCNVNVAKACCTSTDDIYRMKPLCDDVSRRLFCKRVFSPSEGCPHELSEVSQHILKKCGGIPLAIITIASLLANNHRMKTKDHWDAVLNSIGRGLTEDRNVKEMKKILLFSYYDLPSYLKPCLLYLSIFPEDHLIMRRQLILKWISEGIVYSEEEETSLYELGDSYFNELVNRSMIQPIGIDEEEKVEACRFVISV	Uncharacterized protein OS=Triticum aestivum OX=4565 PE=3 SV=1	0	0	0	0	0	0	0	0	0	0	0	0	0	0	0	0	0	0	0	0	0	0	0	0	0	0	0	0	0	0	0	0
A0A3B6ERH5	659	MEAQVCKNYTERWVNKYVEPRKSIDRVEGFVIVAAVFMTALAILSPRRRQSRSIIIRYGVGGVFILSFPLLSYTVGLMQAGKIKNELYPVWAMFLAMLFGGTSSMSVQKLDQNKQLMKLYCDCILFSMCTGTVLGGFIYTFGMKHSSSRLVPFIGCLFVVGYLLGIKTAEQWSAAWLASKPSSNNGIKWLALYMKGEHKLSASYDPRTMQGYKYPILIHAGGAKIGENAITLDNIWCDNIGILSSYYRAPIRRLKDLCLSFALFHLVVRRYFGYTCPESGLDKTRDLVLDGLLQTEQDYERAFQVIEAELAFLYDFFFTKYASIMYSNELRYYALSLTLTLVSIAAGAWSLSVLNRHGSILDSRFVQTSTQDVLVTLIALAALSVSQFLQIWSYCVSDWAKISFVCKYVAHPSWQGNTRIEKLLLCFGRPHKWLRYWRNTIGQYSVLDSFSSSYRHRLKHLLPTEEAGKPVELPMQINDEYTLTDSILAWHVATSFCEISDTIKRPHDVHPNQVVATILSKYCTYLVAFAPTLLPGSAPETKCALDEIVKEAKEMLHDLVSPREKYEKLSELEYVVGGGRKLFTYGAVLGKALESMDNHANRWDLLADFWAEMMVYIAPSNNVAGHIELLAEGGEFVTHVWALLMHAGILERPTTTIIP	DUF4220 domain-containing protein OS=Triticum aestivum OX=4565 PE=4 SV=1	0	0	0	0	7853398	0	0	7.19593e+06	0	0	0	0	0	0	0	0	0	0	14229422	0	0	0	0	0	0	0	0	0	0	0	0	0
A0A3B6ERP9	464	MVRLTLEQTAREAAPAGCLATFLDLSHRSFTDVSCLGSFKNLERLDLGHNCLVTLEGLSACTNLKWLSVIENKLVSLKGAEVLSKLQVLNAGKNKLTRIDEVKSMTSLGALILNDNNITSICKLDPHHQLNTLVLSKNPVITFGDALVNAKSIKKISMSHCEIESIGSSLAACVELKELRLAHNKITTIPSDLAKNTKILNLDLGNNLIERESDLKVLSELRYLRNLNLQGNPIAEKGTLAKKVMKIVPNLRIFNAKPIEAISQNENSGKGSKLKKDEEMPDRDPIDSNTEKKEKRKRSKQQVQSPEEPAAKDTPPAATIAAPVKSALSDSKKKKKEKVFTEQDKSSRPKSKDDKASFDDTEGKAKKESKKKKSANKGDKDAGGIDDTEVSFAELMFSGDGGVPEPMPKDKTQATAVDGKFVGGLVIDHTKKRKKAKGTPIDASDLKQLCSAPEVGAGGLSGWD	Protein phosphatase 1 regulatory subunit 7 OS=Triticum aestivum OX=4565 PE=4 SV=1	0	0	0	0	0	0	0	0	0	0	0	0	0	0	4.88756e+06	0	0	0	0	0	0	0	0	0	0	0	0	0	0	0	0	0
A0A3B6ERQ7	179	MSLYNFTYVLIGDSGVGKTCLLVQFLHKEFHPVVDFNIDTECGDKMITIDNKPAKLLIWDTPGRNAFRSLTTPLYDEAVGALLVYDITRRETFNHLTNWLQDARKYAHPGMTIMLIGNKCDLSHSRAVSYEEGEQFAKDHGLLFMEASAKTAQNVVEGFLQTAVAIYKKIQDPSSDLYN	Uncharacterized protein OS=Triticum aestivum OX=4565 PE=4 SV=1	0	0	0	0	3.85936e+06	0	0	0	0	0	0	0	0	0	0	0	0	0	0	0	0	0	0	0	0	0	0	0	0	0	0	0
A0A3B6ERU1	623	MLRTISKLREAAAPLASAAVRRCSGGPRIHADANCPRCTAHISVQFSLQPLPPAAASGAEGAGAHPHHHDGATVCPTCRGAFLFRAHRIDPMRGAFLEIPGGVAGDDGEDAPRGDLSRIKRWIAERPPDDWPPMPPQAPPMQMPPQVPPTRRKQGRRRGREEGGGGGGGGGGGNGNGGDSSGGEGTSAAPKREWWGGATLGEELPTPREMCRRLDEFVIGQGKAKKVLSVAVYNHYKRVYNATVQKGSADNSGCPDAANDDHDNVEIDKSNVLLMGPTGSGKTLLAKTLARIVNVPFVIADATSLTQAGYVGEDVESILQKLLVEAEYNVQAAQQGIVYIDEVDKITKKAESANVSRDVSGEGVQQALLKILEGTVVTIPEKGSRKNSRNDSIQIDTKDILFICGGAFVDLEKTISERRQDSSIGFGAPIRTNMRSSGVTSPTVTSSLLESVESGDLAKFGLIPEFIGRLPILVSLAALDEDQLVQVLTEPKNSLSRQYRKMFSLNNVKLHFTDGALRIVAKKAIVKNTGARGLRALLETILLEAMYEIPDEKAGNERVDAVVVDEEAIGSVDRPGCGAKILRGDGALAQYIIRNNIPNSPETNEALAGELEDAYMLSRIVSL	AAA domain-containing protein OS=Triticum aestivum OX=4565 PE=4 SV=1	0	0	0	0	0	0	0	0	5.76817e+06	0	0	0	0	0	0	0	0	0	0	0	0	0	0	0	0	0	0	0	0	0	0	0
A0A3B6ERX9	134	MSHTRMLYFQAHHPHANFQDNHASVTKKEAAVGANHVQAPKKQVRFQDNHANPIKKDDVNTDVDSVASDFIKPQKVVITTKRIRYSMKLRLYFKWNGICKDTESTGEKGERRKDRKVLEVDKALQKSTTMYPSS	Uncharacterized protein OS=Triticum aestivum OX=4565 PE=4 SV=1	0	0	0	0	0	0	0	0	163026864	0	0	0	0	0	0	0	0	0	0	0	0	0	0	0	0	0	0	0	0	0	0	0
A0A3B6ESH8	367	MARGAPMLAAVVIAAVALGSVGAREQEAAGGGGDDLRQPTVAQGLSFDFYRQLCPRAESIVRDFVLDAVRKDIGLAAGLLRLHFHDCFVQGCDASVLLDGSATGPGEQQAPPNLTLRPSAFKAVNDIRDRLERECRGAVVSCSDILALAARDSVVASGGPEYRVPLGRRDSPRFATAQDVLSGLPPPSSNVPSLLDVLRKIGLDAADLVALSGGHTVGLGHCTSFDDRLFPRPDPTMSPDFLGRLKRTCPAKGTDARTVLDVRSPNVFDNKYYVNLVNWEGLFVSDQDLFTNATTRPIVERFARSQRDFFDQFGVSMVKMGQIKVLTGDQGQVRRNCSARNTGTADGLQWSSLVQTVVDAAAESLGF	Peroxidase OS=Triticum aestivum OX=4565 PE=3 SV=1	2.36584e+07	0	1615219	0	0	0	0	0	1.9342e+07	0	0	12665431	0	0	0	0	0	2.63388e+07	1.07619e+06	0	0	0	0	0	0	0	0	0	0	0	0	0
A0A3B6EU44	922	MEIAMGAIGPLLPKLGELLMGELTMEKQVRKGIVSLVTELKLMHAVLGKVSKVPADQLDEGVKIWAGNVKELSYQMEDIVDSFMVRVGDGGESTNPKNRVKKILNKVKRLFKNGKDLHRISDALEEVVLQAKQLAELRQRYDQEMRDTSVGASVDPRMMALYTDVTELVGIEETRDELINMLIEGDDWLKQPLKTVSIVGFGGLGKTTLAKSAYDQIKGQFDCDAFISVSQNPDKKKVFKNILYELDKNKYAHIRSEEWEEKHLIDEIIEFLNGKRYLIVIDDIWDKEVWKLIKCAFSKKSPGSRLITTTRIVSVSEACCSSMDDIYKMKPLSDDVSRTLFYKRVFSQENGCPQELLQVSKDILKKCGGIPLAIISIASLLANNHQMKTKHQWYTLLNSIGRGLTEDQSLEEMKKILLFSYYDLPSYLKPCLLYLSIFPEDHKIMRHRLIWRWISEGLVYSDKQETSLYELGNSYFTELVNRSMVQPIGIDIEGNVEGCRVHDMVLDLICSLSSEENFVTILDNTRRKMPNSEIKVRRLSIQSSKINVDTSRMEHMRSLTVFTSDVVGKVLDISSFQVLRVLDLEGCDVSDVGYVGNLLHLRYLGLRGTRVKDLPMEIGKLQFLLTLDLRGTKIEVLPSSVVQLRRLMCLYVGCNMKLPSGIGNLTSLEVLDNLGLYDVDLDFVKELGRLTKLRVLRLDCGDFDKSLGKALEESISNMHRLDSLDVYVNHGLINCLSEDWVPPPQLHRLAFVSARSWFKTLPSWINSLSLPLLSYLEITLSEMRSEVIQLLGTLSALVYLEIHNYSVYRKRHEVEAPALSSGAALFPCATECRFYCIGAVPSMFPQGAAPRLKRLDFVLPAKWISRENLDLGMRHLPSLQRVRVHFIEEGASRQEVDEAMAALRAAAEDHPNRPVLEIGIWW	Uncharacterized protein OS=Triticum aestivum OX=4565 PE=3 SV=1	0	0	0	0	0	0	0	0	0	8545659	0	0	0	0	0	0	0	0	0	0	0	0	0	0	0	0	0	0	0	0	0	0
A0A3B6EVH4	456	MASSRGRWASPERTVVWTEPPPKTTSATTRRHGHAHAAPPTKVPVVYYLSRNGQLDHPHFMEVPVSSPQDGLCLRDVLDRLAVLRGAGMADAYSWSSKRSYKTGYVWHDLTADDPVHPASGAEYVLKGSELLRLLPAPAYSRDASAGSSSSSSSSSCQAGSETTKKMPAAAVSRAHGRRKNWSSFDLGEYRVAAARGGAGADAATQTDDRCGRRRGPEPLPPQEPTTELGADEISPPPSSSSPDTLEALINNDVRVAAASNAIGARREDEDAGLAQQSVIAGGRMRASAVLMQLISCGSIPAAPKRDAGPGGARYTAERRLPRGRSDLSSSTAADGFSGSIGVGASMEREYFSGSLVETKKSASGDRAGVGELGALKRSSSYNADRGRESAMNTAASGSCKLELAAEEVDGVRARCIPAGRKPSGGSSSKKSPTTHVHVSSRRGDQPETTDNGRTD	Protein UPSTREAM OF FLC OS=Triticum aestivum OX=4565 PE=3 SV=1	0	0	0	44723400	0	0	0	0	0	0	17081172	11350354	0	0	0	0	0	0	0	0	0	0	0	0	0	0	0	0	0	0	0	0
A0A3B6FEF4	484	MEANGISGGAAEARRPPHVAMLVTPGMGHLIPLAELAKRLAARHGVEATLITFASTASATQRAFLASLPPAISSLSLPPVDLSDLPPDASIEMLMSEECARLVPALTEALSRLMDTTRLVAYFADLFGADSFDAAVAAAVPRRYLFFPGNLQGLTLILHLPELHVSMPGEFRDLAEPVRLPGCVPIPGVDILSPLQDKSSPSYRWMVHHGARYREADAILVNSFDVLEPDAATVLGRPEPGRPPVYSIGPIIRTDAAPVATDAPRAACLDWLDRQPPRSVVFVSFGSGGSLPTEQMHELALGLELSGQRFLWVVRSPSDEGAVNANYYDAESKRDPLAYLPAGFVERTKGVGLLVPSWAPQTEVLAHEATGCFLVHCGWNSVLESLVHGVPMVAWPLFAEQRQNAVMLSEGVGAAVRVPATKKKEEIAAAVREVMAGQGKGAEVRAKVATLQKAAIEGLLEGGAATAALDEVANMWTGADAEHA	Glycosyltransferase OS=Triticum aestivum OX=4565 PE=4 SV=1	0	0	0	13969071	0	0	0	0	0	0	0	0	0	0	0	0	0	0	0	0	0	0	0	0	0	0	0	0	0	0	0	0
A0A3B6FF97	251	MRVLVTRRCPIPGPLKNQMPNSRALAHPTATIFAHLQTSPRRRRTHPPPWVSSSPSPAISPVSTLARTLTPSFPTNSCFAGAYRFVSELWKRKQPDLTRLVQRPATVRRLGSDAKQLHKPIEETNEGIYPSRMHSQNLPAKIRIAMKSFNNQNHNLKGLEPYTHKIGLPESRALYTVLRSPHIDKKSREQFSTHVKKLFVVKKAETHELARKFFWLKRLRVLGAQYEVNISFKTRLDKMIGCSEGGGLLRQ	Ribosomal protein S10 domain-containing protein OS=Triticum aestivum OX=4565 PE=3 SV=1	0	0	0	0	0	10680655	0	0	0	0	0	0	0	0	0	0	0	0	0	0	0	0	0	0	0	0	0	0	0	0	0	0
A0A3B6FFH4	297	MALNESLARFQLLQERNQAALSAMAATRTSSSSSSTKPSQRQPAPTPRPAAKPSPSPSAPAVVVRFSDDTARLRKINEVRTSTVGHQMKTVIDLLDKTREALTSHQINQRTYVDIDGNRTLAESLRNNVKVRFDGRRYSYKPTHDVKGKGELLTLIKSFPDGLPASEVDDAYPAVLEDLQVLKTSGDVYLLRGEGGIITYPNDDPRARMEVDAELKKLFHDIKLPREMIDIEKELRKNGERSATDTVKRRAAEQLHGRHPKPKKAKKKSRGITSRTKLTNVHLPWLLDLPVDSKDII	TFIIE beta domain-containing protein OS=Triticum aestivum OX=4565 PE=4 SV=1	0	0	0	0	0	0	7.60274e+06	0	0	0	0	0	0	0	0	0	0	0	0	0	0	0	0	0	0	0	0	0	0	0	0	0
A0A3B6FG29	282	MAQPAKLSREENVYMAKLAEQAERYEEMVEFMEKVAKTVDSEELTVEERNLLSVAYKNVIGARRASWRIISSIEQKEESRGNEDRVTLIKDYRGKIEVELTKICDGILKLLDSHLVPSSTAPESKVFYLKMKGDYYRYLAEFKSGTERKDAAENTMVAYKAAQEIALKELPPTHPIRLGLALNFSVFYYEILNSPDRACDLAKQAFDEAISELDSLSEESYKDSTLIMQLLRDNLTLWTSDISEDAAEEMKDAPICVVIGKLVAALLARRPDYRAALVIASC	14-3-3 domain-containing protein OS=Triticum aestivum OX=4565 PE=3 SV=1	0	0	0	0	4.10825e+06	5.2698e+06	0	0	0	0	0	3899802	0	0	0	0	1.7012e+07	136968480	5918858	6113615	0	0	0	0	0	0	0	0	0	0	0	0
A0A3B6FGM9	238	MGRKFFVGGNWKCNGTVEQVESIVNTLNAGQIASTDVVEVVVSPPYVFLPTVKAKLRPEIQVAAQNCWVKKGGAFTGEVSAEMLVNLGVPWVILGHSERRSLMGESSEFVGEKVAYALAQGLKVIACVGETLEQREAGSTMEVVAEQTKAITVWAIGTGKVATPAQAQEVHANLRDWLKTNVSPEVAASTRIIYGGSVTGASCKELAGQPDVDGFLVGGASLKPEFIDIINAATVKSA	Triose-phosphate isomerase OS=Triticum aestivum OX=4565 PE=3 SV=1	4.3382e+07	36410697	35132160	4671796	40247596	25076137	36361604	34253061	46933479	44269834	45646469	13499593	3.74328e+07	16650917	3.54719e+07	39931819	42618119	37219476	45298626	21243952	0	0	0	0	0	0	0	0	0	0	0	0
A0A3B6FGY7	741	MDGDQRRELAAIARPARAQADSPARRLIAWLQLLFKALVQRHSWLARWQVAGRPALLLLLAFLVQKNLRRSCLSWHKSRLQRRAAAAVTVQSAFRAMAARRDLLLRRQTRAAVYIQAQWRARRALWSYLAMKRASVICQCAWRQSIARRQLGKLRLANVERERLDEICRLHEMVDVLQQAVEDAEVRVIAEREAAVKAIAEAPPVIKETVVWVEDADKVNSWNAEVDRLKGLLGAEMQATVDAKKALAKAELRNEKLARLLGVQEIKNKTLQDSVKRMEEKASDLEAENRMLRQAVASTPSVKSPSSENHRAHDLQATPLNEKTTNGAVKPMIVDRNGDIHDDDNAELPGSNDAEAEKQQQELLIKCISEDLGFSTGKPIAAYLIYRCLVHWRSFEEDRTTVFDRIIQKISAAIEARDSNEKLAYWLSNSCTLLLLLQRTLKTSGSAALARQRRRTSSLNSPKVEAKYPALAFKQQLTALLEKVYGVIRHDLKKELSSLLGLCIQAPRTFVVSPRGTGSQGTDMAQQASMAHWQSIIKILTNSLNVLKSNYVPPFLICKLFTQVFSFINVQLFNSLLLRRECCSFSNGEYVKAGLDELEHWCHWLTEEYAGSSWDELRHIRQAVTLLILEEKHNKSLKEITDDFCPALSMQQLYRISTMYCDDKFGTLGIPSDVVASMRAKMIGGSSSPSVQDDINSFLLDDDFSIPFSVDDIARLMVHVDIADMDLPPLIQEKNGSPFKA	Dilute domain-containing protein OS=Triticum aestivum OX=4565 PE=4 SV=1	0	0	0	0	0	11549773	0	0	0	0	0	0	0	0	0	0	0	0	0	0	0	0	0	0	0	0	0	0	0	0	0	0
A0A3B6FIF4	509	MGAGNHSPSSAKTSPRGSGAGGGGDEQYSPSSKSPRAGAGGGGEHYSASSKSPRAGLGGVSSLLPSGGVSSLLPSGGVSSLLPSGAVATLLESRWTLSGAITVFLFLAVTLTVTTSSSSLSPVSATFFSFLPAGRAALVEPAQAPATPPPPPPGAGVPRLAYLISGSKGDLDRLWRTLHALYHPRNLYVVHLDREAPVGERLELAARVANSTVFRRVGNVEVIRRANMVTYRGPTMVSNTLHACAVLLRRSRDWDWFINLSASDYPLMSQDDVLHVFSTLPRNVNFIEHTSRLGWKEGQRAQPLIVDPGLYASKKQDIFYASGRRELPTAFRLYTGSAWVALTRDFTEYVVWGWDNLPRTLLMYYANFVSSPEGYFQTVVCNAPRFVPTVANHDLHHIQWDVPPRQHPHALTLGDMDRMVRSDAPFARKFARDDPVLDAIDAQLLGGRGGNGTAAGMFVAGGWCGESGDCEGAAGAEDWVLRPGPGAERLRRLMDRIVRSEAFANRQCK	Uncharacterized protein OS=Triticum aestivum OX=4565 PE=4 SV=1	0	0	0	0	0	0	0	0	0	0	46005884	44502888	0	0	0	0	0	0	0	0	0	0	0	0	0	0	0	0	0	0	0	0
A0A3B6FIK6	1168	MQPKHPWIIIWHHPPNDPIWSRYSSRSGTFWSEIHAHARRTRAEEVAPSRRAEHFFLGQDWRNFYVLVSNQIALAVSVSFCGVAAMAVTTLQFVGAFLLPLFAVASSFDPFHRDAQRMDPMGGGRQQGPFIPHEYVRFADVKRQCRSVLSAAADLKFDANRAAALMPELSFVKGDWKQDVDDGAPLMPFDGTDAPEGGAAGAPSDPLPLATFMLTHVDVALRGKTALNVSGVLGVAVSRNGTAPEMGPYVSPELKVWPGSTEMKILFEGVYTETGNGESVLCLVGEAVLPRRGKDAANPWDWAKNTDRNNFQPPITHDKNILLVLRYPTTLTLTTRTIRGELTSTNGRSDAGYFGAVTMLSQLGAYSNYKFGSEELVSTACSPQPYRDDILGDGRGIYRGGSLCGILDLFTSEDVFAVVPNWKCNSTDALCRRLGPFEIDKSVDATDGGFKDVSIVMQDIRCEPSTVPGERSAKVSAVFRAVAPWEHRYTAAKRSGLSGMTLAAEGVWRPSTGQLCMVGCLGVGKKACHSRVCLYVQTTFSATRRGIAVGQITRIDGGSGVAHSPLTFKRAVHPSELWNRFGVSGGAPLSMAYDYTKPKQAGEFLTRSEPFIFGTAIAKSLLSYPRLAGDLARDLSGLADELTLHVPAVPDPFPRERFERPFLQLEVLSLGPLVGRNSPGFPGGTDGLDKKSPSSEMQTARATSLLNVSAELTLSGSPYMNVSVLFLEGLYNPVDGRMYLIGCRSIYAPWRAFSAMRALEDGMDCSIEMRVDYPPTTAQWLINPTAKVHITSTRDAGDPLWFDATSLQTLPIMYREQRQDILSRRSVEGILRVATLATAIAAEFSQLMYIKANTDVMPYVSLVMLGVQALGYSMPLITGAEALFARIAAAGGSVDGVAPPSYVVDKSQLYWIIDCVVKILILAAFLLTLRLAQKVWRSRIRMLTRSPLEPGRVPSDRKVLLYSFGVHMLGFMVILGARYVSALGRPLRQEDSYMDARGRSHALRQWAVTLEEYVGLAQDFFLLPQVVGNVLWRISCRPLKKSYYVSVTAVRLLPHLYDYVRAAPAINPYFAEEYEFVNTSLDFYSAFGDVAIPLLAVALAAAVYVQQRWNYKIISRTVKTQQKKLQHLGSRVYERLPSMSSGNFEAELVSGVNEAVGLVGPRRDASLG	Uncharacterized protein OS=Triticum aestivum OX=4565 PE=4 SV=1	0	147167616	0	0	0	0	0	0	0	0	0	0	0	0	0	0	0	0	0	0	0	0	0	0	0	0	0	0	0	0	0	0
A0A3B6FJS0	501	MAAAVVHLSVHARLRRSPEVVVSQACHRPSLLRCRAFKQEAGGDDEKPSSPPNEPRKCRKGPLYTLKAAIQGLAGSRSAAAEVYGGQQQYELAVEKAEEIFFSVATQVGRYVITMMSSGVVLAVGFQLSGGDSQTDALIWYSWLGGVIIGTMLGANSVLEEHCKAGPRNVVITGSTRGLGKALAREFLLSGDHVVIASRSPDSVLQTINELEENIQEGLSVAKKKQRETLLQAKVVGTSCDVCKPEDVKKLVNFAVGELGSIDIWINNAGTNKGFRPLVNFSDEDITQIVSTNLVGSLLCTREAMDVMQYQEKGGHVFNMDGAGSGGSSTPLTAVYGSTKCGLRQFQASLMKESRRSKVGVHTASPGMVLTDLLLSGSSLQNKQMFNIICELPETVARTLVPRMRVVKGSGKAVNYLTPPRILLALVTAWVRRGRWFDEEGRAVYAAEADRIRNWAESRTRISFTDAMEMYTENTWVSVFSLSVVCAFIMLSSSGGPFPGT	Uncharacterized protein OS=Triticum aestivum OX=4565 PE=4 SV=1	0	0	0	0	0	0	0	0	0	0	0	0	0	0	0	0	0	0	0	0	0	0	0	0	0	0	0	0	0	0	0	0
A0A3B6FK33	81	MLHSVKIYNTCIGCTQCVRACPKDVLEMIPWDGCKAKQIASAPRTEDCVGCKRCESACPTDFLSVRVYLGPETTHSMALSY	Photosystem I iron-sulfur center OS=Triticum aestivum OX=4565 PE=3 SV=1	0	0	3.91291e+06	0	0	0	4.61369e+06	9103585	0	0	0	0	0	8569325	9583252	11062763	6163818	0	0	8.15793e+06	0	0	0	0	0	0	0	0	0	0	0	0
A0A3B6FK99	695	MEFSLSNPIYSLSLAPFATFKADPFTNHCIDGIFDYSCSLSFQAFCSQGLIEHYINKIASFCLSDVFPSDMSAGHPGYASLFANIFDAAVYILSDQALSHERVADLLNASVLFLDALPKIASPSKSIDDVDNSGLHEYLQREIRLVLQVLVNAAVRCTASISYIDTARQPTVAMKAVGSLSALVHLMLETFSMDVIMTALAFHTEIASVLWNFIKWCHESESWNIFLNSLISWPTNAPAWFLPVSLFCPIYMHMLGVLDNTEFIEQGEPFLLDDLKYLVSVLKEELFEILWNIPSHTSNIQAALPNPLGLQKISIEGLKSKAMFGLIELLSELQDWNNRLFTDDESAFCIDNFSEVVGEDFVGQAILANSQESKLVKIAPFLVPFSLRLQIYHLYLAADKAKFKASRLPLGSHPIEIRRTHSREDAFEHLNHLSSEELKGYIEVSFINQHGIREEGVGEGISRDFIDGVAKLAFGSDAGFFKSTSRNLLYPRLGSVSAQDLEHFHFLGLLLGKAMYENVSIEAVFELSFLKTIKQRPICLNDFSLLDKAIYNQLRNMKKEEDSISGWGLYFSISSGNNNDEEDLLPGGSNMLVTKHNFALYMHLVADYKLKHQIRAQSKHFLRGFQQLISLEWLDMFSEPEVQWIISGPSKGLDIDDLRSNTNYAGAFHQDHEVIIFFWEVLETFGQDDRKAFLK	HECT-type E3 ubiquitin transferase OS=Triticum aestivum OX=4565 PE=4 SV=1	0	88481912	0	0	0	0	0	0	0	0	0	0	0	0	0	0	0	0	0	107405928	0	0	0	0	0	0	0	0	0	0	0	0
A0A3B6FKM6	255	MASRLEFENSCKVGVFARLTNAYCLVLAGGAGNFTSVFEAELAYTVPVVKASIGGMRILGTLCVGNKNGLLLPHTTNDQELQHLKNSLPDEVVVQCRRAALRPRQVHCLQRPRGSHKPRSHQGNRGDHLGRSWGGSVQADHRREHPGWQLLRLLQQSGTCSPHTSVEDLDELSTLLQVPLVVGTVNRGSEGIAADMVVNDWAAFCGSDTMATELSVVESVFRLRDARPGALGADVRKSLVESYSLRFKIDDSTLY	Eukaryotic translation initiation factor 6 OS=Triticum aestivum OX=4565 GN=EIF6 PE=3 SV=1	0	0	0	0	0	0	0	0	0	0	0	0	0	0	0	0	7560601	0	0	0	0	0	0	0	0	0	0	0	0	0	0	0
A0A3B6FLL8	120	MTSLISKVSGAVAASACSVSRATRRLLLRGRRSRRSNGHKKERQAAGAATDAVCEDDSGALWRREILMGQRCEPLNFSGAIHYDSQGRPIWQPRRRDMAAKMLCRPSNVVDDAVVACPRK	Uncharacterized protein OS=Triticum aestivum OX=4565 PE=4 SV=1	0	0	0	0	12303737	11547562	0	0	0	0	0	0	0	9008619	0	0	0	0	0	0	0	0	0	0	0	0	0	0	0	0	0	0
A0A3B6FLU9	281	MSFGGASSVAAGGKRPFEYGRTHVVRPKGAHKATIVWLHGLGDNGASWSQLLETLPLPNIKWICPTAPTRPVAIFGGFPSTAWFDVADLSEDSPDDVEGLDSSAAHVANLLSTEPADIKLGVGGFSMGAATALYSGTCFAHGKYGNGNPYPVNLSVAVGLSGWLPCARSLKNKIESSQEAAQKASSLPLMLCHGKADDVVLYKHGERSADALKSTGFANVEFKSYSRFATFFIPLECCDFLVLIDLLSLEDSGTIPFQRRWTKLSSGLQQAWNSAVHRQLD	Phospholipase/carboxylesterase/thioesterase domain-containing protein OS=Triticum aestivum OX=4565 PE=4 SV=1	0	0	0	22824638	0	0	0	0	0	0	0	0	0	0	0	0	138578256	0	0	0	0	0	0	0	0	0	0	0	0	0	0	0
A0A3B6FMZ8	199	MLRDVVTRGKRPRYRYSRFLNIATHEQIRMTIRGLDGRGGRLQIACTCVGLLVLVNKRTNGVFVLNPITGARADLPPLGSLLSSNTRDFVLPRAPGAGPLSAELTSDSAVVINFGGGGYQRMGIARPGDEHWTKVECEHRIGGSVLSFAGDVYCFTAGPSRTPLVLETSPDNPPRLVKSDKHPDDFINGFNDAISLMLA	Uncharacterized protein OS=Triticum aestivum OX=4565 PE=4 SV=1	0	0	0	0	0	0	0	0	0	0	4.53471e+06	0	0	0	0	0	0	0	0	0	0	0	0	0	0	0	0	0	0	0	0	0
A0A3B6FN08	73	MKDLVDAFKTTEQIPLPKVTTPAEILDSLRSIPDLAEQDMLRCYGKLVLNDRLFQALKELPITMRKTWLLMLP	Uncharacterized protein OS=Triticum aestivum OX=4565 PE=4 SV=1	0	0	0	0	0	0	0	0	0	0	0	0	0	0	0	0	0	0	0	0	0	0	0	0	0	0	0	0	0	0	0	0
A0A3B6FNC4	321	MRGVAVVAMLVAAFAVSAQAEQCGSQAGGATCPNCLCCSKFGFCGSGSDYCGDGCQSQCKGCGGGGTPVPVPTPSGGGVSSTLTPTIALRPDAAAPQRCGVPGQGVLQLRRLCCRCQLVLGLRDHGWRRRQEARGGRVPRSDLPRDHRRVADSARRPLLVGLLLQPGAWRHLRLLHAELAVAMRAGQEVFGRGPVQISHNYNYGPAGRAIGTDLLNNPDLVATDATVSFKTALWFWMTPQSPKPSSHDVITGRWSPSGADQAAGRVPGYGVITNIINGGLECGRGQDARVADRIGFYKRYCDLLRVSYDNNLDCYNQRPFA	chitinase OS=Triticum aestivum OX=4565 PE=4 SV=1	0	0	0	0	0	0	0	0	0	0	0	0	0	0	0	0	0	0	0	1.69626e+06	0	0	0	0	0	0	0	0	0	0	0	0
A0A3B6FQC9	935	MDLLPPASEAPAGGGAVGGRGLRRGVGFPSLKLVNVSMEEALPAEPVGVAYGRLTNGLTYYVRSNPKPRMRAALSLAVKVGSVVEEEDERGVAHIVEHLAFSATSRYTNHDIVRFLESIGAEFGACQNALTSSDETIYELLVPVDKPGLLSQAISVLAEFSSEVRVSAEDLEKERGAVLEEYRGGRNATGRMQDSHWTLLFEGSKYAECLPIGTEKVIRTVTHEAVRNFYHKWYNLSNMAVFAVGDFPDTQAVVELIKEHFGQKASISCPPLVIPEFPVPSHIEPRFSCFVESEAAGVARARLYGFSEREISIVRALMMSEIESAYLERDQMQSTSLRDEYLQHFLREEPVVGIEYEARLQKTLLPYISSAEVVKFAENFSTTSSCVIKIVEPRAHASLEDLKAVVLKVNTLEEKRSIPPWEEEQIPEEIVSQSPVPGIIVDKVEHPGIGATEMILSNGMRVCYKCTDFLDDQVVFTGFAYGGLSELSEDEYTSCTMGSTIAGEIGIFGYRPSVLMDMLAGKRAEVGTKVGAYMRSFSGDCSPSDLEIGLQLVYQLFTTKVEPREEEVKIVMQMAEEAIYAQERDPYTAFANRSREINYGNSYFFKPIRISDLKKVNPIRACEYFNMCFKDPSAFTVVVVGNIDPAISIPLILEYLGGIPKVQDTVQPLSREDLKGLPFKFPETIIREVVRSPMVEAQCFVQLGFPVVLKSTMMTEDIHYVGFLSKLLETKIMQVLRFKYGQVYSVNVGVFLGGNKPSRSGDVRGDISVNFSCDPDMSSRLVDFVLEEISYLQTEGPSEEDVWTILEIEQRAHENGLQENYYWLDRILRSYQSRIYSGDVGSTFMVQDEGRVKVREALTPQAMQMALRRVISFPCKKQYTVVILMPKSSCWNSLISVVCWSSGGFSRDAKILAGMAGALVVAASLWRYSRGALRS	Uncharacterized protein OS=Triticum aestivum OX=4565 PE=3 SV=1	0	5.63151e+06	0	3.44384e+06	0	0	0	0	0	0	0	4.14224e+06	0	0	0	0	0	0	0	0	0	0	0	0	0	0	0	0	0	0	0	0
A0A3B6FRR6	546	MVVANGNVDMEEGTLEIGMEYRTVSGVAGPLVILDKVKGPKYQEIVNIRLGDGTTRRGQVLEVDGEKAVVQVFEGTSGIDNKYTTVQFTGEVLKTPVSLDMLGRIFNGSGKPIDNGPPILPEAYLDISGSSINPSERTYPEEMIQTGISTIDVMNSIARGQKIPLFSAAGLPHNEIAAQICRQAGLVKRKEKTDNILEVLVLCTILVWFTWRSDEVLPTCAKRSWVRRSLSALHCAGVRLASYNSSPYPHLVWELLALCLSLVWFTWQTMGVNMETAQFFKRDFEENGSMERVTLFLNLANDPTIERIITPRIALTTAEYLAYECGKHVLVILTDMSSYADALREVSAAREEVPGRRGYPGYMYTDLATIYERAGRIEGRKGSITQIPILTMPNDDITHPTPDLTGYITEGQIYIDRQLHNRQIYPPINVLPSLSRLMKSAIGEGMTRRDHSDVSNQLYANYAIGKDVQAMKAVVGEEALSSEDLLYLEFLDKFERKFVAQGAYDTRNIFQSLDLAWTLLRIFPRELLHRIPAKTLDQFYSRDASH	Vacuolar proton pump subunit B OS=Triticum aestivum OX=4565 PE=3 SV=1	0	0	0	0	0	0	0	0	0	0	0	0	0	0	0	4.66455e+06	0	0	0	0	0	0	0	0	0	0	0	0	0	0	0	0
A0A3B6FS42	569	MQHHAYSRLGSLGGGGAGAGAAASPPSSPRRAWGRRPSAKGGAGAGKAAGGGGAARRAARAVLAALLRRQAVFLFAPLLYVAAMLLYMGSISLDSVPRIISRPVPGSLYRSPQLYARLRPEMDADNATDALATVWRHAYKGGVSQPCISNNTYGLPEPNGYIYVEANGGLNQQRTSICNAVAVAGFLNATLVIPNFHYHSIWRDPSKFNDIYDQDHFVQRLKNDVRVVDKVPGFIMERFSNNLSNVYNFKIKAWSPIQYYKDVVLPKLIEERLIRISPFANRLSVDAPPAVQRLRCLANFEALKFSKPITALSDTLISRMREKSVENNGKYVAVHLRFEEDMVAFSCCVFDGGDEEKKELDEARERGWRGKFTRPGRVIRPGAIRMNGKCPLTPLEVGLMLRGMGFSNKTSIYLASGRIYKAEKNMAPLLEMFPLLQTKETLASDEELAPFKNFSSRMAAIDYSVCVHSEVFVTTQGGNFPHFLLGHRRYLYGGHSKTIKPDKRRLAILFDSPRIGWKSLKRQLLNMRSHSDAKGIQMKRANESVYTFPSPDCMCHPNKSERPKSIQAR	O-fucosyltransferase family protein OS=Triticum aestivum OX=4565 PE=3 SV=1	0	0	28286114	0	0	0	0	0	0	0	0	0	0	0	0	0	0	0	0	0	0	0	0	0	0	0	0	0	0	0	0	0
A0A3B6FSL1	234	MKKKKALPSLLYLVFIVLLPWGVSSSFNKCLELWIKNWWNTRQSETLLTDIQEKRILERFIELEELSLLDEMIKGKLKTHVQKPPTGIHKEIIQWVKINNEDHLHTILHFSTNIICLAILSGSFFLGKEELVILNSWVQEFFYNLNDSIKAFFILLVTDFFVGFHSTRGWELVIRWVYNDFGWAPNELIFTIFVCSFPVILDTCLKFWVFFCLNRXXXXFGLRIGGIPGNPKLS	Chloroplast envelope membrane protein OS=Triticum aestivum OX=4565 PE=3 SV=1	0	0	0	0	0	0	2.48818e+06	2968416	0	0	0	0	0	0	0	0	0	0	0	0	0	0	0	0	0	0	0	0	0	0	0	0
A0A3B6FVL7	144	MSMFDHLTQLGCSVTIESALSGSITTKELGTVMRSLGQNPTEAELQDMINEVDADGNGTIDFPEFLNLMARKMKDTDSEEELKEAFRVFDKDQNGFISAAELRQVMTNLGEKLSEEVEEMVREADVDGDGQINYDEFVKVMMAK	EF-hand domain-containing protein OS=Triticum aestivum OX=4565 PE=4 SV=1	0	0	0	0	0	34014672	0	26871870	27580016	23635346	0	14029390	0	0	0	22839795	0	0	0	0	0	0	0	0	0	0	0	0	0	0	0	0
A0A3B6FWD1	432	MYYLGSGGPLPVQGFRATFGSLHLRIPVHHRRTCHRNSPPPPLPRRRGVMLHLRNRILPHLLSATPSPSTSPLLSLDRLLSAVSPNPSFAVGDYLVDTCGLTRAQALKVSATLSHLKSPAKPDAVLAFLAGLGLSGADVAAVVARDPKILCAAVEKTLSPVLAGLTGLGLSQAEIARLVSFAPAHFRLRSVVSKIEYYLPLCGSIENLLQPLKQGSSILGSDLERVVKPNVNLLAECGLGACDIAKLFIRVPRILYAKPARVLEMVACAEGIGVPRGSGMFRRALQSVAFLSKEKIATRMDYLKKTVRWSDAEVGIAVSKGPSVLVTSKDMLKRRSEFLISEVGLEPAYIARRPSLLNYSLEGRLRPRYYVMKFLTENRLLKRAMCYYTFVKATEMEFLDKFICPYKEAAPHLAEDYAAACKGEVPTRFRFT	Uncharacterized protein OS=Triticum aestivum OX=4565 PE=3 SV=1	0	102057	0	0	0	0	0	0	0	0	0	0	0	0	0	0	0	0	0	0	0	0	0	0	0	0	0	0	0	0	0	0
A0A3B6FX66	404	MAEEDVQPIVCDNGTGMVKAGFAGDDAPRAVFPSIVGRPRHTGVMVGMGQKDAYVGDEAQSKRGILTLKYPIEHGVVGNWDDMEKIWHHTFYNELRVAPEEHPVLLTEAPMNPKANREKMTQIMFETFNCPAMYVAIQAVLSLYASGRTTGIVMDSGDGVSHTVPIYEGFTLPHAIIRLDLAGRDLTDGLMKIMTERGYSFTTTAEREIVRDIKEKLAYVALDYEQELETARTSSSVEKNYELPDGQVITIGAERFRCPEVLFQPSMIGMEAAGIHEATYNSIMKCDVDIRKDLYGNVVLSGGSTMFPGIADRMNKEITALAPSSMRVKVVAPPERKYSVWIGGSILASLSTFQQVAIFFLHTCSLMLCYCSFHSPRLMACLHLCYRCGSPRRSTMKPARRSST	Actin OS=Triticum aestivum OX=4565 PE=3 SV=1	0	0	0	0	0	0	0	0	0	0	0	0	0	0	0	0	0	0	0	0	0	0	0	0	0	0	0	0	0	0	0	0
A0A3B6FX77	362	MSNTMPSMGGFSAVFAVALLAGVFLASLPSGVQSIGVCYGIIANNLPPPREVVQLYRSKGITNMRIYSVQLQALDALRGSGISLMLGTTNNDVAALAGSLSAATSWVQAHVKPYHSAGVTIRYIAVGNEVTGGTAQRILAAMRNLNKALAAAGLGDAIKVSTAVRFDVLSNSYPPSAAVFAHPYMVDIARHLASTSAPLLANVYPYFAYSSNPRDIKLNYATFQPGATPVRDARTGLVYTNLFSAMVDAMYAALEKAGAPGVRVVVSESGWPSAGGLGATPENARAYNQGLINHVAHGTPKKPGPLEAYVFAMFNENQKPGAETERHFGLFYPNKTPVYPINFAGGRSAAANHTNSHGFGGH	Glucan endo-1,3-beta-D-glucosidase OS=Triticum aestivum OX=4565 PE=3 SV=1	0	0	2.20646e+06	2.66602e+06	5538410	0	0	1.96542e+06	7890443	0	10050098	0	0	0	0	0	2.30124e+07	8484203	17565403	2891438	0	0	0	0	0	0	0	0	0	0	0	0
A0A3B6FXF5	408	MEPEVAEAARGEAAFSIRALHHIALAAGASASSKNIAVSPVSIHAAVMLLGTAARGATLDEIVAFLGPAGGRAHALLASDVALRVLAHSAGDHGGPKVRFANSVWVDAASARLKADYAGVVADQFRAQAYAASFTTKPEEARRDINRWVQAATAGRIKGFLPQGSVGAGTRVILANALYFKGVWESKFDARLTQQHRFYLLNGGHVRVPFMSSGESQHIACCPEWKVLKLHYAPGRRGVEHLRRHFAMYVYLPNELHGLPSMVRKLASSPELLEAGSMDLRDMVPVRDFRLPKFTVSYKTEATGLLQGLGLRLPFDDDAADFSEMLEDSKGSLVVSNVYHQSLVEVNEEGTEAAATTAVTSMTFTCPAVMSRPVKYVDFVADHPFMFLTKEELTGVVVFAGLVLDPSS	Serpin domain-containing protein OS=Triticum aestivum OX=4565 PE=3 SV=1	8925191	0	0	0	0	0	0	0	0	0	0	0	0	0	10316976	9220901	11568512	0	11845621	0	0	0	0	0	0	0	0	0	0	0	0	0
A0A3B6FYN8	190	MDNQSIFQYSWEILPKKWVHNMKRSEHGNRSYTNTDYPFPLLCFLKWHTYTRVQVSIDICRVDHPSQKQRFEVVHNLLSTRYNSHIRVQTSADEVTRISPVVNLFPSAGRWEREVWDMSGVSSINHPDLRRISTDYGFEGHPLQKDFPLSGYVEVRYDDPEKRVVSKPIEMTQEFRYFDFASSWEQCSDR	NADH:ubiquinone oxidoreductase 30kDa subunit domain-containing protein OS=Triticum aestivum OX=4565 PE=3 SV=1	0	0	0	0	0	0	0	0	0	0	0	0	0	0	0	0	0	0	0	7.99469e+06	0	0	0	0	0	0	0	0	0	0	0	0
A0A3B6FZS4	383	MADASNQRATAHHHGLPDEIVIWEILVRLPPKSLLRCRAVCGAWRRATSARDFLLAHHAHQPALPIVSGYSYGGGYYDRDIITFDHRAADAQIQHVIQLDVERLCRLEASCDGLLLLSCNTPDASCLYIYNPATRQHATLPVLRDLFMVLGMYPHRPTGEYRILLMYKKENRLGPVVVREHDTCCIFTLGSIQPPRNIGRPPEAEQVCSRGGVALMFRGSLHWHLKQHGTESNMIVVFDTTTESFKQMHAPVALRHAKLFEMDGVLGMFDRNDVGSIINIWELQDYENQVWTFKCKIKLPVNEIMVLCRNINSYWHAVVIPGDGELLVLVQYAEWLLQLDMDGKLVASFHQREVTPTQLQLKQTLVPHTFFPDGYVVNAVPQI	F-box domain-containing protein OS=Triticum aestivum OX=4565 PE=4 SV=1	0	2.07604e+06	0	0	0	0	0	0	0	0	0	0	0	0	0	0	0	0	0	0	0	0	0	0	0	0	0	0	0	0	0	0
A0A3B6FZS8	358	MAASPAEVLQRCKRQKKDPSCLGNSPVLPATATADWSSLQLDIVRRIADSFLATNDIDCYMDLRAVCHSWRSATHDPKDNILDHRFLPRRWIILDEVFQSGTHRLLVNTATGRILHKELPLLSDYYIVTTSLDGFFVLADRSPPHAARVFNPLTGGIIPFTVPVPPDVNAPCSLCFGFASPVLTLLSKSCCKIYIASPHSFGAHDFELSLYGLIRRQVKDDTRCFLMDFGGQLMAIIKGQLVQNLRYEAKNGVLLHLKSIGNHAIFLGHHRCLAVDTDMFPLIEANCVYYTEQLGLSARIWKCNIKDEKVESISEAVDFVKQDKQFVLVGDRPLMIIQLLSSYTINIQDSELALQQIA	DUF295 domain-containing protein OS=Triticum aestivum OX=4565 PE=4 SV=1	0	0	0	0	0	0	0	0	0	0	0	0	0	0	0	0	0	0	0	0	0	0	0	0	0	0	0	0	0	0	0	0
A0A3B6FZU6	425	MSLHRSSAAALVALLALAVLLGTSADDGGQPIVARVSKDASTALYNIAIKVGGVPLLLDLAGPMLWLANCPTPHRIIPCVSHDCDDISTTYRPPGCPKPGLRGEGPCACPAYPRNPVDGRCRSDDATTITLAANATDGQNPLYPVTFRAVGSCAPGELLESLPAGAAGVAGLSRLPLSLPTQFKSLLKVAKEFALCLPSAGDGVAVFGGGPFQLQAAPPVELAERLRENPLPLVKHPYNGGYYFGITGIAVNQQSVAAPPGVFDLDAGSGTGGAVFSTVTPYTALRWDIYWPLRNAFDVATSGIARADKMAPFDLCYQASALTVTRVGYAVASIELMLDGGRNWTLPGASSLVQVNNNTVCFAFVQMASSMPAAIDSPAVILGGHQMENNLLMFDLVKETFAFSGLLLGIRTTCSNFNFTMGSSY	Peptidase A1 domain-containing protein OS=Triticum aestivum OX=4565 PE=3 SV=1	0	0	0	0	0	0	11026723	0	0	0	0	0	0	0	0	0	0	8.23377e+06	0	0	0	0	0	0	0	0	0	0	0	0	0	0
A0A3B6FZW8	349	MEFSPRAAELTTLLESRMTNFYTNFQVDDIGQVVSVGDGIARVYGLNEIQAGEMVELASDVKGIALNLDNENVGIVVFGSDTAIKEGDLVKRTGSIVDVPAGKAMLGRVVDALGVPIDGKGALSDHERRRVEVKAPGIIERKSVHEPIQTGLKAVDSLVPIGRGQRELIIGDRQTGTAIAIDSILNQQQMNSRGTNESDTLYCVYVAIGQKRSTVAQLDQILSEVNALEYSILVAATASGPAPLQFLAPYSGCVMGEYFRDNGMHALIIYDDLSKQAVAYRQMSLLLRRPPGREAFPGDVFYLHSRLLERAAKRSDQTGAGTSTALPVIETQAGDVSAYIPTNVISISE	ATP synthase subunit alpha OS=Triticum aestivum OX=4565 PE=3 SV=1	0	0	0	0	0	0	74266704	0	2.65361e+07	0	0	0	0	0	0	0	0	0	0	0	0	0	0	0	0	0	0	0	0	0	0	0
A0A3B6G0L4	65	MENNRSNQQAPPPPPAGYPTAAAEQGQAGGKKGRRASTKSRGEKGFIEGCLAALCCCWICEMCCD	Cysteine-rich transmembrane CYSTM domain-containing protein OS=Triticum aestivum OX=4565 PE=3 SV=1	0	0	0	0	6.09525e+06	0	0	0	0	0	0	0	5.32987e+06	0	0	0	0	0	0	0	0	0	0	0	0	0	0	0	0	0	0	0
A0A3B6G2P1	677	MRPFNPTILLGSLAVQLGGKNETDLRKCLEGRRYLLVLDDLWSIVEWDAIKEHLPETAASCIIITTRDENIAKHCSKDDINIYKLNHLVPDDACTLFTKKVFKEVVSLDERYPELVEPTKLILKKCRGLPLALVIIGGFLANQPKTAFEWRKMNEHISVELEMNPELETIKAILMKSYDGLPYYLKACFLYLAIFPEDQQIARTCLVRRWIAESYSSEVRGKSVEEVLDSYFMELISRSMILPSQQSIHSRKGIDSCHVHDLIREIAISKSMEENLVFTLEEGCSLNNQGTVRHLAISSNWKGDKCAFENILDLSRLRSLTVFGNWRQFYISDKMRLLRVLDLEGNWGLFNYHLEHIGKLVHLRYLSLRGHVRIHHLPNSLGNLRQLQTLDISGTCIIKLPRAIIKLVKMQCILASGIQKIAGGVEVPREIWKLKALHTLRVVDISSGKAALEDIKRLTRLRKLGLIGINKRNGQESCLAIACLSSLESLSLQSDGETGLSGCLDGLSSPPENLQSLKLIGSLVELPEWIKGVKNLVKLKLVWSSISEHDAAIQVLENLPNLATLRLLNDSFVGEEVSFSFHRESFPSLKVLELSCISNLKSVGFEEGAAPKLELLQYSKLRSSHSVGLFCGLPHLPRLKEFMLDRGDWHDIELVKYLRGQLAENRNRPVLKRWDEK	NB-ARC domain-containing protein OS=Triticum aestivum OX=4565 PE=4 SV=1	0	0	0	0	0	0	0	6947476	0	0	0	0	0	0	0	0	0	0	0	0	0	0	0	0	0	0	0	0	0	0	0	0
A0A3B6G2Q5	379	MVAVLDAFAAKLAIILAGMAKTELEMLLGVPGEITKLEATLGDLSRIMADAERRRIHNPDSGAEEWVGELKDVMYDADNILDLCQIMEGEDASKAPSGCWNIPMLLCFHNPVAAHKIGKKIQALNQRLLDIEKRSTRYEFISQAINSSASNSIDRVDSSFIKSNRTTGSGIILSDVVGEKIKEDTRKLVDILVNKEEIRAGSSSDRFPVVAITGAGGIGKTTLARMVFNDTMVKDHFHKRIWLSVNNNKEVNEMTVLRTVLYAVGGNQSDLPDNKAQLESALNLAVKQKKLLLVMDDVWSPKVWNELLRVPLNDGASGSWVLVTTRNIEVANMMKAHHLHRVDKLVGEDVWNLLKKQVSIKNLNLSSILQVRRGKQSLE	NB-ARC domain-containing protein OS=Triticum aestivum OX=4565 PE=3 SV=1	0	0	0	0	0	0	0	0	0	0	0	0	0	0	0	0	0	0	0	0	0	0	0	0	0	0	0	0	0	0	0	0
A0A3B6G2S2	885	MLRSTLPLHRVTAKNKEAWRKEASKKKVRILGRAVLVMRDVLDLGGFHGSLLDGAQKLLGSDDNICFHLISATLPDPSKGNSRWVGRRAHVQEMVVTKKSTAARESFFTVTFDSDESQGIPGAVIVRNNYHDEFLLKTLTIEGVPRKGTVVFVANSWIYPNDDRVFFANDTYLPSKMPAPLVQYRRNELINLRGDGTEREYKERDRVYRYDYYNDLGEPDRGEMYARPILGGSQELPYPRRGRTGRGPTKTDPRSESRIPQYKVKEAMNIYVSRDERVGHLKLSDFRGYSLKAITEAILPIIRTYVDSTPKEFDSFQDIYNLYDGLLKVPDNQHLKELKNKIPPQFIKSLLTVVGDDLLNLPLPHVIKSDLYAWRSDEEFAREMLAGVNPVCIRRLTEFPVKSTLDPSVYGDQSSTITEDQIQQNLEEGLTVKQAMERNRLFILDHHDNFMPFLGRINKLEGNFIYASRTLLFLKADGTLKPLAIELSLPHPDGLQHGAESRVYVPADERVDGQIWQLAKAYACVNDSAWHQLISHWLNTHAVMEPFVIATNRQLSVVHPVHKLLSPHYRDTMNINAMARTVLINAGGLFELTVFPGKYALEMSSVVYKKWKLTEQGLPDDLVKRGMAVRDPSSPYGIRLLLKDYPYAVDGLAIWWAIQQWVKEYLGIYYPNDGVLQADKELKEWWKEVREVGHGDLKDEDWWPKMETVEELGKTCITIIWVASALHAAVNFGQYQYAGYVPNRPTVSRRKMPVPGTEEYTQLERGEEEADRVFIHTISQCFQSMLALTLLETLSKHTSDEVYLGQRDTPEWTSDAKALELFERFGTQLVEIEERITAMNNDPALKNRNGPVNMPYTLLYPNTSDLTGDRGRGLSGLGIPNSVSI	Lipoxygenase OS=Triticum aestivum OX=4565 PE=3 SV=1	0	13846253	9310116	0	0	0	0	0	0	12265952	18026930	0	7.30154e+06	22740064	0	18026186	0	0	0	18310032	0	0	0	0	0	0	0	0	0	0	0	0
A0A3B6GM87	589	MEIGSVPSQDEDAAAATPREATLGRHLARRLAEVGARDVFAVPGDFNLTLLDELEAEQPSGGGVRLVGCCNELNAAYAADGYARARAGGVGACVVTFTVGALSAINAVAGAFSENLPVVCISGGPNSNDYGSNRILHHTIGLPDFSQELRCFQNVTCYQAVVNNLEDAHEQIDTAISTALKESKPVYISICCDLPSIPHPTFGHHPVPFFLSPRLSNQMSLEAAVEAAAAFLNKSVKPVLIGGAKMRVAKARKAFVELADACGYPFAVMPSAKGLVPEHHPRFIGTYWGIVSTPFCGEIVESADAYLFAGPMFNDHTSVGYSLLLNKEKAIIVQPDRVVIGNGPAFGCVLMKDFLRALATRLKKNTAACEIHSRIFVPEGEPRPSEPGEPLRVNVFFKHIQKMLSGNSAVIAETGDSWFNCQKLKLPEGCGYECQLQYGSIGWSVGATLGYAQASKDKRVISLIGDGSFQVTAQEVSTMLRWGQNNIIFLINNGGYTIEVKIHDGPYNVIKNWNYTSLVEAFHNGEGKCYTAKVRTEEELEEAIEASLGPHKDSLCFIEVIVHKDDTSKELLVWGARLFAANNRPPNPQ	pyruvate decarboxylase OS=Triticum aestivum OX=4565 PE=3 SV=1	0	0	0	0	0	0	0	0	8590647	0	0	0	0	0	0	0	0	0	0	0	0	0	0	0	0	0	0	0	0	0	0	0
A0A3B6GN77	482	MKRARGGRLLLPLAALFLALLLISGCAAEGEDDEGTPVAAEAPMEDKEKAALYAAIGGFVGKAWNGSGLFPDPCGQTPIQGVSCDLLNGLWYPTVVSIGPVLDNSLQCAPDARFSPQLFDLRRLKSLTFYACFPPTNPTAIPATNWDKLSGTLETLEFRSNPGLAGAIPASLGRLASLQSLVLVDNNLTGAVPPKLGGLAKLRRLVLSGNGLSGPVPATLGNNNRLDEPLLIVDMSKNSLTGSLPPSLGGLKGLLKMDLSNNRLDGRIPPELAGLESLTLLDLRNNSLTGGLPEFVLGMPALQDLLLSSNPLLGGTLMPHGWEKMASLASLDLSNVGLAGAIPESMAAMPRLRFLALDHNRLSGAVPAKLAALPSIGAMYLNGNNLTGVLEFSARFYRRMGSRFASWDNPGLCAAETAGGAPTGVAVCKDAQDPPRVGVRDRVDGAGGKPEASSSLPTSSSPFGLSGRKVAGLWCLAMVMVL	LRRNT_2 domain-containing protein OS=Triticum aestivum OX=4565 PE=4 SV=1	0	0	0	0	0	0	0	0	10538807	0	0	6.66974e+06	0	0	0	0	0	0	0	0	0	0	0	0	0	0	0	0	0	0	0	0
A0A3B6GNC7	154	MSMKTVFSVLLLCMLVATPIAAEYDAWSVNSGPWMCYPGQAFQVPALPACRPLLRLQCNGSQVPEAVLRDCCQQLAHISEWCRCGALYSMLDSMYKEHGAQEGQAGTGAFPRCRREVVKLTAASITAVCRLPIVVDASGDGAYVCKDVAAYPDA	Bifunctional inhibitor/plant lipid transfer protein/seed storage helical domain-containing protein OS=Triticum aestivum OX=4565 PE=3 SV=1	2.24628e+08	258509858	239185623	2.04226e+08	9.3933e+07	1.0543e+08	5.91763e+07	6.36345e+07	1.77139e+08	2.5331e+08	9.26511e+07	2.23301e+08	209209333	2.0546e+08	5.47944e+07	210710792	2.91601e+08	3.12868e+08	0	285182281	0	0	0	0	0	0	0	0	0	0	0	0
A0A3B6GPC8	357	MWQSKPVLLLLLLAVTTAATSGKPLLTKITKGAASTALYTAPLSAGRPLVLDLSAPAITTPCSGQTTTVTLSANSTDGSNPLSPVSFAATATCAAAPSGAVGVAGLARSSASFPAQVASTQKVANSFALCLPSDGRTGFSGNGVGAAIFGGGPFFLAPPADRPSITTLLSDGVPLRQPFAGNPGYFVTATNGIAIDGTRVTVSGSGALVVGLSTTIPYAQLRSDVYRPFITAFDRAMGSSAKVAAVKPFELCYDSSKLAPTRFGYLVPNVDVMLEGGTNWTVVGGNSMAQVNSGTACFAFVRSGGSTGGATPALVIGGFQMENKLVVLDNGKKTLSFTQNLPGMGFSCSNFNFTRAG	Peptidase A1 domain-containing protein OS=Triticum aestivum OX=4565 PE=3 SV=1	0	0	2670121	0	0	0	0	0	0	0	0	0	0	0	0	0	0	1.12009e+07	0	3.41062e+06	0	0	0	0	0	0	0	0	0	0	0	0
A0A3B6GRI6	167	MADQLTDDQIAEFKEAFSLFDKDGDGCITTKELGTVMRSLGQNPTEAELQDMINEVDADGNGTIDFPEFLNLMARKMKDTDSEEELKEAFRVFDKDQNGFISAAELRHVMTNLGEKLTDEEVDEMIREADVDGDGQINYEEFVKVMMAKDVENFVWIFLQLYYLCTM	EF-hand domain-containing protein OS=Triticum aestivum OX=4565 PE=4 SV=1	0	0	0	0	0	0	44524147	0	0	0	0	0	0	0	0	0	0	0	0	40118174	0	0	0	0	0	0	0	0	0	0	0	0
A0A3B6GRV2	500	MEFSPRAAELTTLLESRMTNFYTNFQVDEIGRVVSVGDGIACVYGLNEIQAGEMVEFASGVKGIALNLENENVGIIVFGSDTAIKEGDLVKRTGSIVDVPTGKAMLGRVVDTLGVPIDGKGALSDDERRRVEVKAPGIIERKSMQEPMQTGLKAVDSLVPIGRGQRELIIGDRQTGNSAIAIDTILNQKQMNSRGTNESETLYCVYVAIGQKRSTVAQLVQILSEANALEYSILEAATTSDLAPLQFLAPYSGCAMGEYFRDNGMHALIIYDDLSKQAVAYRQMSLLLHRPPGHEAFPGDVFYFHSHLLERAAKRSDQTGAGSSTALPVIETQAGDVSAYIPTNVISITDGQIYLETELFYRGIRPAINVGLSVSRVGSAAQLKAMKQVCGSSKLELAQYREVAAFAQFGSDLDVATQALLNRGARLTELPKQPQYEPLPIEKQIVVIYATVNGFCDRMPLDRISQYEKAILSTINPELQKSFLQKGGLTNERKMDQMLL	ATP synthase subunit alpha OS=Triticum aestivum OX=4565 PE=3 SV=1	0	27035762	0	51283990	0	4.94842e+07	0	29390533	0	0	28703762	0	3.05514e+07	22175203	40107295	31180559	48411139	0	12666635	0	0	0	0	0	0	0	0	0	0	0	0	0
A0A3B6GTU9	1025	MATLPCRAPLLLLLLVLPCCLLHRAAADDRQLLIRIKRVWRDPPVLAAWNGSGDHCTWPYVTCDASGRVTSLSLGNTGVAGPFPNAIGGLSGLTSLDLSGNYLDGELPADIGRALGENLTSLMLNGNYFNGTIPSSLSRLKNLQSLELDNNFLAGTIPAELGDLTGLQTLTLANNSFSVGELPASFKNLTQLKTFWVAICNLTGGFPSYVAEMRDLEVLDLSVNALTGSIPPAIWSLTKLKTVALYANNFTGEVVVADGAFGAVNLVTIDLTSNHRLSGPIPEAFGHLPNLETLNLYFNNFSGEIPASIGRLPSLVTLSLFSNRLTGRLPPDLGKNSSAGLMYIDVQDNDITGAIPEGLCANGKFQSLIARNNRLNGSIPAGLAGCATLNNLMLDNNQLSGEVPEALWKTAKLEQVLLRNNRLSGSLPVKMFSNLSSLHIENNQFGGNIPEVAVGLQKFTAGNNNFSGEMPASLGNGMPLLQAMDLSGNKLSGGIPKSIAKLGSLTQLDLSRNQLAGEIPAELGAMRVLNVLDLSSNKLSGDIPPPLAGLPLSSLNLSSNQLDGQVPAGLATAAYDRSFLGNPGLCHAGLGPGYLTGVRSCAAGSQAASSSGGVSPALRTGLLAAAGALLVLIVVFAFFIVRDIRKRKRAARDGGWKITPFQTDLGFGEAAILRALTEENLVGSGGSGRVYRAAYTNRYNGSAGAVAVKQIRSAGKVDEKLEREFESEAGILGGVRHKNIVRVLCCLSRDDSAGKLLVYDYMDNGSLDGWLHGHALTDGARHSVSSVARARSGRRKAGLDWPARIRVAVGAAQGLCYMHHECSPPIVHRDVKTSNILLDSEFRAKVADFGLARMLVQAGTPDTMSAVAGSFGYMAPECGYTRKVTEKVDVYSFGVVLLELTTGRAANDGGEDGSLAEWARHLYQSGGSITDATDNRIRYAGCSEEIEVVFRLGVMCTSASPSSRPTMKDVLQILLRCCEQTHQKGKAEPGREYEAAPLLLPQRGSRRKQLSNSDSEEKSDFDGIV	Protein kinase domain-containing protein OS=Triticum aestivum OX=4565 PE=3 SV=1	0	0	0	0	0	0	0	0	0	0	0	0	0	0	0	0	0	0	0	0	0	0	0	0	0	0	0	0	0	0	0	0
A0A3B6GTW9	788	MASAATSKKAANRLVVEEAATNDDNSVCTLHPDTMEKLSIFKGDIVLLKGKRRHNTVCVALPDDTCEEHKLRINKVARSNLRVRIADVVSVHLCHDAKFGRRVHILPLDNTVEGIAGNLLDVYLKPYFVDAYRPLHKGDLFLVRRGMRSVEFKVMEIDPAVEYCIVAPDIEIFYEGDPVKREDEERLDDIGYDDVGGMGKPLTLIRELVELLLRHPQIFKSIGVKPPKGILLYGPPGSGKTLIARAVANETGAFFFLINGPEIMSKMAGESESNLRKAFEEAEKNAPSIIFIDEIDSIAPNREKTHGEVERRIVSQLLTRMDGMKARAHVIVMGATNRLNSIDPALRRFGRFDREINIGVPDEVGRLKVLRIHTKNMKLDEDVNLEVVPKDTHGYVGADLAALCTEAALQCIREKMDVIDLEDDTIDAEILNSMAVTNDHLKTALVGTNPSALRETVVEVPNVSWTDIGGLGGVKRELQETVKYPVEHPEKFEKFGMSPSKGVLFYGPPGCGKTLLAKAIVNECQANFISIKGPELLTMWFGESEANVREIFDKARQSAPCVLFFDELDSIATQRGGRVGDAGGAADRVLNQLLTGMDGMNAKKTVYIIGATNRPNIIDSALLRPGCLDQLIYIPLPDEASRHQIFKACLRKSPVAKDVDLGALARFTSGFSGADITEICQRACKYAIREDIEKDMERQRMGKDTMEVDGGLEDEVAEIKVAHFEESMKYARRSVSDAAIRKYQAFAQTLQQSRGFGTEFRFPAQPQAAEAAVDTSAAADGDEDDLYK	Vesicle-fusing ATPase OS=Triticum aestivum OX=4565 PE=4 SV=1	0	0	0	0	0	0	0	0	0	0	0	0	0	0	0	0	0	0	0	0	0	0	0	0	0	0	0	0	0	0	0	0
A0A3B6GU13	503	MAPLLWFLLLLRVAALPEDAAALTRRDFPDGFIFGAGTSAYQVEGAAAEDGRKPSIWDTFTHQGYSADKSTGDVAADQYHHYKDDVKLMYDLGLDAYRFSISWPRLIPDGRGDINLKGLKYYNNLIDELIQHGIQPHVTIYHFDLPQSLQDEYNGLLSPRFIDDYTMYADTCFKSFGDRVKHWVTINEPNVETLGGFDSGTWPPRRCSHPFGTNCTGGNSTTEPYIAAHHLLLAHASAVSLYRNKYQASQKGHIGITLLTGWYAPATNASQDAVAATRMNDFHIGWFMHPLVYGDYPPVMKIRVGARLPNVTVEQSKKLSGSFDFIGLNHYAVFPTVADETAFNLKQRDYFADGGVANPTKYILEGQSEYAPWALGELLEHVKLKYGNPAIMIHENGYGDAPKTPGKIEYDDDNRSKILQNYLEVLYLSIRNGSNVQGYFVWSFVDVFEFLFGNRMRFGLCGVDMSTAGRKRYARNSARWYSGFLNGSELRSVSPLSKAYGAA	4-hydroxy-7-methoxy-3-oxo-3,4-dihydro-2H-1,4-benzoxazin-2-yl glucosidebeta-D-glucosidase OS=Triticum aestivum OX=4565 PE=3 SV=1	0	0	0	0	0	0	0	2.54175e+06	0	0	0	0	0	0	0	0	0	0	0	0	0	0	0	0	0	0	0	0	0	0	0	0
A0A3B6GUS3	434	MAANGQPAAAAATIDDLPEILLLDIFLRLPSLSDLVRAACTCLPWRNLVTNFPPFRRQFIDLHPAPLLGLFFDTPFQAVPGIPAFAPARRNDPELVAAILSGDFFLTALQARDGPEANWSFLDACGGYLLLIKEDEVLLLLLNPLARWCERFFDLSDSRIFDDDDDDREGDRQLLYAGLICDDENPASFGIFCLAAHGEFRLRAAVFFSFLGMGGDWFLSPWLDVPHHPNPHPEGDEDDEGDEDDDGDEGDLVLESGMRVGNFIYWLYQNRAYVVVLDPNPNNPRLFVEMIPPLLNLEGFHSSILGQINGDKMCIAYSNGFNIGFMLRQEDGLDAGAWANSRVFNLTDQVRRKLGYLPQNGLKIAAMRGSIVYFTTSQMFHPLEATCWFACLCLESRRLEWLFPRTYNGLFQPYHHSSWSTFLLPENERFYPFI	F-box domain-containing protein OS=Triticum aestivum OX=4565 PE=4 SV=1	0	0	0	0	0	0	0	0	0	0	0	0	0	0	0	0	0	0	0	1.99179e+06	0	0	0	0	0	0	0	0	0	0	0	0
A0A3B6GUZ8	336	MARRGGMGQQLAVGCCLLVALALACGVASAQTSETGQPIKLPPKATFQTITIPKNSSKRLYAVTCPERRRTPCVVSCPSRCPNKCLAYCKYCMSFCVCDLVPGTSCGDPRFTGGDGNTFYFHGKKDQDFCIVSDEALHINAHFIGNHNPAIRRSFTWIQAIGVSFGQHRLYVGARKTAVWDDEEDHIHIMLDGEAVDVETVKNTRWVSKALPALSVTRTDTVNAVIVELDGVFSISVNAVPITEEDSQIHSYGKTGSDSLVHLDLGFKFHSLTKSVDGVLGQTYQPEYVNKVDISAKMPIMGGAPKYLSSSLFSTDCAVSKFRSNNVAGPVVTFAS	Uncharacterized protein OS=Triticum aestivum OX=4565 PE=4 SV=1	0	0	0	0	0	0	0	0	0	0	0	0	0	0	0	0	0	0	0	0	0	0	0	0	0	0	0	0	0	0	0	0
A0A3B6GV19	895	MNPDKFTHKTNEALAAAHEMASEAGHAQLTPLHLAAALAADRSGILRQAIAHASGGNDAAAESFERVASAALKRLPSQSPPPDTVPASTSLVKAVRRAQSAQKSRGDSHLAVDQLLMGLLEDPQISDALKEAGISAARVKAEVEKLRGGDNRRVESASGDTNFQALKTYGRDLVEVAGKLDPVIGRDEEIRRVVRILSRRTKNNPVLIGEPGVGKTAVVEGLAQRVVRGDVPSNLLDVRLVALDMGALVAGAKYRGEFEERLKAVLKEVEEAEGKVILFIDEIHLVLGAGRTEGSMDAANLFKPMLARGQLRCIGATTLEEYRKYVEKDAAFERRFQQVFVAEPSVPDTVSILRGLKEKYEGHHGVRIQDRALVIAAQLSSRYIMGRHLPDKAIDLVDEACANVRVQLDSQPEEIDNLERKRIQLEVELHALEKEKDKASKARLVDVRKELDDLRDKLQPLQMKYRKEKERIDEIRSLKQRREELQFTLQEAERRMDLARVADLRYGALQEVDAAIAKLEGETGENLMLTETVGPDQIAEVSSLLQTILWGSSLFRYERCCIETISLHTQVVSRWTGIPVTRLGQNEKARLIGLADRLHQRVVGQYEAVNAVGEAVLRSRAGLGRPQQPTGSFLFLGPTGVGKTELAKALAEQLFDDENLLVRIDMSEYMEQHSVARLIGAPPGYVGHEEGGQLTEQVRRRPYSVILFDEVEKAHVAVFNTLLQVLDDGRLTDGQGRTVDFRNTVIIMTSNLGAEHLLAGMVGNSMKVARDLVMQEVCTEFAHIYLLFCIYQSVCSLMPNVSENVHLQVRRHFRPELLNRLDEIVIFDPLSHEQLRKVARLQMKDVAVRLAERGVALAVTDAALDVILSLSYDPVRGSIESHSSLIKEHLIARRF	Heat shock protein 101 OS=Triticum aestivum OX=4565 PE=3 SV=1	3716133	0	3.41135e+06	27198307	1.66557e+07	4.08234e+06	1.48984e+07	1.99496e+07	32676333	3147976	2.53119e+07	9.42841e+06	0	0	0	12594303	0	5.04257e+06	7.92485e+06	9273314	0	0	0	0	0	0	0	0	0	0	0	0
A0A3B6GV97	591	MLAPLFSRNPSLLFLPAVVRIARGAMSASPAAKATVSVEYAKSGRSSCKGCSAAIAKGALRLGASARDPRGYDSTKWYHVACFPASSHPLGPVEEVQGFDSIKDDDREELRELEKNNKSDQTAVSPLEVPSPKKAKVSPKAEVAEKGSVSVEYAKSARSTCKACNASIAKGALRIGVSAHDPRGFDSTKWYHVACFPASSHLLGPVEEVQGFDSIKDDDREELQELEKNNKRDQTAVSPLEVPSPKKAKVLPKAEVAEKGSVSVEYAKSARSTCKACNASITKGALRIGVSAHDPRGFDSTKWYHVACFPTSSHPLGRVEKLKGFDSIKDDDREELRELEKNKKGDQAAVGPVELSSPNKGNSHISLPEVEVAEKSSPGNKTVGTAIPFSPSDIKKTYKDATLPTHWKAFDTVIFREQDDGLHASAKIAAFDFDGCLAKTSVKIIGADKWSLQHKSIPDKLQSLYNDGYKLVIFTNESNIERWKNKRQRAVDSKVGRLDNFIECVKVPIQVFIACGTGKGKGTPDDLFRKPNSGMWWLMAEHFNSGIAIDMDQSFYVGDAAGRENDHSDADIEFAKAIGLKFHVPEEFFGP	PARP-type domain-containing protein OS=Triticum aestivum OX=4565 PE=4 SV=1	0	0	0	0	0	0	0	0	0	0	0	0	0	0	0	0	0	0	0	0	0	0	0	0	0	0	0	0	0	0	0	0
A0A3B6GWQ9	613	MAKGGEGPAIGIDLGTTYSCVGVWQHDRVEIIANDQGNRTTPSYVGFTDTERLIGDAAKNQVAMNPTNTVFDAKRLIGRRFTDPSVQSDMKLWPFKVIPGPADKPMIVVQYKGEEKQFAAEEISSMVLIKMKEIGEAYLGTTIKNAVVTVPAYFNDSQRQATKDAGVIAGLNVMRIINEPTAAAIAYGLDKKASSSGEKNVLIFDLGGGTFDVSLLTIEEGIFEVKATAGDTHLGGEDFDNRMVNHFVQEFKRKHKKDISGNPRALRRLRTACERAKRTLSSTAQTTIEIDSLYEGVDFYSTITRARFEELNMDLFRKCMEPVEKCLRDAKMDKSTVHDVVLVGGSTRIPKVQQLLQDFFNGKELCKSINPDEAVAYGAAVQAAILSGEGNEKVQDLLLLDVTPLSLGLETAGGVMTTLIPRNTTIPTKKEQIFSTYSDNQPGVLIQVFEGERARTKDNNLLGKFELSGIPPAPRGVPQITVCFDIDANGILNVSAEDKTAGVKNKITITNDKGRLSKEDIEKMVQEAERYKAEDEELKKKIEDAIDGAISWLDTNQLAEVDELEDKMKELEGVCNPIIAKMYQGVGADMGGMGGEDAPAGGSGAGPKIEEVD	Uncharacterized protein OS=Triticum aestivum OX=4565 PE=3 SV=1	0	0	0	0	0	0	0	0	22421475	7.43039e+08	0	6.8414e+06	0	0	0	0	0	7.47087e+07	0	0	0	0	0	0	0	0	0	0	0	0	0	0
A0A3B6GWZ4	479	MGTPRLALHLLLLSSVLLFDALLATPAEGLVRVALKKRPVDDAQLLVALGGNAEAKGHVVALKNYHNAQYHGEIGIGTPPQNFTVIFDTGSSNLWVPSSKCFLSIACYFHASYKAKRSSTYKKNGKMVAIQYGTGAISRYVSQDNVQVGGVVVKNQDFIEATREPSITFMVAKFDGILGLGFKEISKGDVVPVWYNMVSQGLVGSPIFTFWLNRHAGEGQGGEIVFGGIDPNHHNGDHTYVPVTRKGYWQFDMGDVLIGGNSTGLCASRCAAIADSGTSLLSGPTAIITQINEKIGAPGVVSQECKAVVSQYGQRILDLLLKEIEPSKICSLVGLCTPNGTQGVRAGIRSVLDHEVGRSNDVMCHACEMAVVWMTNQLAKNQTQDLIFKYINQLCDRIPSPMGESSVDCSRLASMPDVAFSIGGKQFVLTPEQYILKIGEGDATQCISGFTAMDIPRPRGPLWILYSWEPTIPSSTMAT	Peptidase A1 domain-containing protein OS=Triticum aestivum OX=4565 PE=3 SV=1	0	0	0	0	0	3614066	0	0	0	0	0	0	0	0	0	0	0	0	0	6749642	0	0	0	0	0	0	0	0	0	0	0	0
A0A3B6GXB8	109	MLMVNVHAQPEIRIASGFLMAVVHIPRQFKVSDWFLNRKDYKDGRFSQVFSNAVDMKLRDDLERLKKIRELELGQGSKQRCWLLGARSSKMAHHGVWRPILLPRAVLFI	40S ribosomal protein S18 OS=Triticum aestivum OX=4565 PE=4 SV=1	0	0	0	0	0	0	0	0	0	0	0	0	0	0	0	0	0	0	0	0	0	0	0	0	0	0	0	0	0	0	0	0
A0A3B6GXR2	355	MAAPTAFAAAKFLPSAHLDSSARLAPLRAAPTSNLAFSPLPASSSALLALRSASPSPSPSGPGGKLPPPPPPRSYGGGGGGSGDAADSGGASDGAGGRAGILGMFLAGWAARVAADPQFPFKVLMEELVGVTACVLGDMSSRPNFGLNELDFVFSTLVVGSILNFVLMYMLAPTAGVSAAASAAASAAVSSLPSHMFEPGAYSLGSRVATLVSKGTTFAVVGFGAGLMGTAISNGLIALRKRMDPAFETPNKAPPTLLNAGTWALHMGISSNLRYQTLNGVEFLLGNVMPPPVFKVSVIALRCMNNVLGGMSFVLLARLTGAQKSDKPASSDSEAKERLIAEGDAIAANVSSEDK	Uncharacterized protein OS=Triticum aestivum OX=4565 PE=3 SV=1	0	0	0	0	0	6513527	0	0	6.56671e+06	0	0	8.06714e+06	0	0	0	0	0	0	6462102	0	0	0	0	0	0	0	0	0	0	0	0	0
A0A3B6GY04	2109	MPTAQGIGLKHATPTGVGRRARRSHAASAHGRSARQAHGAMSLEGGGFLGGAHRIEERVAPCPPRAAARDAESIRPMSLLPESSIGLYNPAFERDSCGVGFVAELSGVDNRATVVDAIQMLERMAHRGACGCEKNTGDGAGILVALPHNFFREVTKDAGFELPPPGEYAVGMVFLPTDEKRRERSKTEFTKVAESLGHSILGWRQVPTDNSDLGQAALDTEPAIEQVFLTKSSKSKADFEQQLFILRRLSIVSIRAALNLKRGGERDFYMCSLSSRTIVYKGQLMPSQLQGYYYADIGHENFSSYMALVHSRFSTNTFPSWDRAQPMRVLGHNGEINTLKGNKNWMKAREGLLECEKLGLSQDEMSKILPIVDATSSDSGAFDGVLELLIRGGRSLPEAVMMMIPEAWQNDVNMEPDKKALYEFLSALMEPWDGPALISFTDGRYLGATLDRNGLRPGRFYVTHSGRVVMGSEVGVVDIPAQDVLRKGRLNPGMMLLVDFDNHTVVDDEALKAQYSKAHPYGEWLKRQKMYLKDIVESVPETDRVAPSISGSITQTNENKECVGINAIVTPLKAFGYTLEALEMLLLPMAKDGVEALGSMGNDAPLAVMSNREKLTFEYFKQMFAQVTNPPIDPIREKIVTSMECMIGPEGDLLEITEKQCNRLALKGPLVSMDEMESIKKMNYRGWRSKVLDITYLKNSARKGLEETLDRICAEAREAIREGYKILVLSDRGFSSDRVAVSSLLAVGAVHQHLVANLERTRVGLLTDGKIPPTDSKEELVEKYFYASIYGMMKVLAKMGISTLASYKGAQIFEALGLSSEVIHKCFEGTPSRIEGATFEMLARDALRLHELAFPSRTPPPGSADAKALPNPGDYHWRKNGEVHLNDPLAMAKLQEAAKVNSREAYKEYSKRIQELNKACNLRGMLKFIDSTSKISLDEVEPASEIVKRFCTGAMSYGSISLEAHTALAVAMNKLGGKSNTGEGGEQPSRMEPLPDGSMNPKRSAIKQVASGRFGVSSYYLTNADELQIKMAQGAKPGEGGELPGHKVIGDIAVTRHSTAGVGLISPPPHHDIYSIEDLAQLIHDLKNSNPQARISVKLVSEAGVGVVASGVVKGHADHVLISGHDGGTGASRWTGIKNAGLPWELGLAETHQTLVANGLRGRAVLQTDGQLKTGRDVAVACLLGAEEFGFSTAPLITLGCIMMRKCHTNTCPVGIATQDPVLREKFAGEPEHVINFFFMLAEELREIMAQLGLRTINEMVGRSDMLEVDPEVVKSNEKLENIDLSLILKPAAEIRPGAAQYCVEKQDHGLDMALDNKLIALSRPALEKEVRVFVETPIKNTNRAVGTTLSHEVTKRYHMKGLDPGTIHVKLTGSAGQSFGAFLCPGITLELEGDSNDYVGKGLSGGKIVVYPPRNSTFSAEDNIVIGNVALYGATKGEAYFNGMAAERFCVRNSGARTVVEGIGDHGCEYMTGGTVVILGKTGRNFAAGMSGGIAYVYDVDGTFSARCNNELVDLYHVEEEDDVTTLKMMIEQHRLHTESVLAKDILSKFDTLLPKFVKVYPRDYKRVLEEMKAEKAAARPTKEPKVANGVSVTTKKIQTEKSSSRPTRVANAKKYRGFVTYEREGVSYRDPNERVKDWNEVAIESVPGPLLNTQSARCMDCGTPFCHQESSGAGCPLGNKIPEFNELVHQNRWREALDRLLETNNFPEFTGRVCPAPCEGSCVLGIIENPVSIKSIECSIIDKGFEEGWMVPRPPLQRTGKKIAIVGSGPAGLAAADQLNKMGHFVTVFERSDRIGGLMMYGVPNMKTDKIGVVQRRVNLMAEEGVTFVVNANIGSDPLYSIERLRSENNAVILACGATKPRDLSIPGRQLAGVHFAMEFLHANTKSLLDSNLEDGRYISAKGKKVVVIGGGDTGTDCIGTSVRHGCSSIVNLELLTKPPSKRASDNPWPQWPRVFRVDYGHQEASTKFGNDPRTYEVLTKRFIGDEDGKLKALEVVRVKWEKVDGRFQFKEIEGSQIIEADLVLLAMGFLGPEENIADKLGLEKDNRSNFKAQFGHFGTSVDGVFAAGDCRRGQSLVVWAITEGREAAAAVDKYLSRDEQNVAGLT	glutamate synthase (NADH) OS=Triticum aestivum OX=4565 PE=3 SV=1	0	0	0	0	0	0	7142885	0	0	0	0	0	0	0	0	0	0	0	0	0	0	0	0	0	0	0	0	0	0	0	0	0
A0A3B6GYF7	552	MATRRAISSVLRTASRIRAASPSPCPRAPLHRPSPAGFLLNRAAASYSSSAAAQAAPVTPPPTSDKHTGTKITDDFTGAGAVGEVCQVIGAVVDVRFDEGLPPILTALEVLDNSIRLVLEVAQHLGENVVRTIAMDGTEGLVRGQRVLNTGSPITVPVGRATLGRIINVIGEPIDHKGDIKTNSYLPIHREAPAFVEQATEQQILVTGIKVVDLLAPYQRGGKIGLFGGAGVGKTVLIMELINNVAKAHGGFSVFAGVGERTREGNDLYREMIESGVIKLDDKQSESKCALVYGQMNEPPGARARVGLTGLTVAEHFRDAEGQDVLLFIDNIFRFTQANSEVSALLGRIPSAVGYQPTLATDLGGLQERITTTKKGSITSVQAIYVPADDLTDPAPATTFAHLDATTVLSRQISELGIYPAVDPLDSTSRMLSPHVLGEAHYNTARGVQKVLQNYKNLQDIIAILGMDELSEDDKLTVARARKIQRFLSQPFHVAEVFTGAPGKYVELKEGVQRSQGVLDGKYDDLSEQAFYMVGGIEEVIAKAEKIAKENA	ATP synthase subunit beta OS=Triticum aestivum OX=4565 PE=3 SV=1	0	3.9514e+07	0	0	4.33073e+07	0	0	0	0	0	0	0	28843505	0	0	0	4.93563e+07	0	0	0	0	0	0	0	0	0	0	0	0	0	0	0
A0A3B6GYX0	909	MEPGTHPPCAACGDDAHAACRACSYALCKACLDEDVAEGRAACARCGGEYAVSDPAHGKGIAVEEEEEAAVEDQLVAEGLRGRVTMANQLSDRQDVVSHARTLSSMSGVGSELNDESGKPIWKNRVDSWKEKKNEKKASVKKAAAKAQVPPVEEQIMEEKDLTDAYEPLSRIIPISKNKLTPYRAVIIMRLVVLGLFFHYRITNPVDSAFGLWLTSVICEIWFGFSWILDQFPKWCPVNRETYVDRLIARYGDGEDSGLAPVDFFVSTVDPLKEPPLITANTVLSILAVDYPVEKISCYVSDDGAAMLTFESLAETAEFARRWVPFCKKFSIEPRTPEFYFSQKIDYLKDKIHPSFVKERRAMKRDYEEFKVRINALVAKAQKTPEEGWVMQDGTPWPGNNSRDHPGMIQVFLGETGARDYDGNELPRLVYVSREKRPGYQHHKKAGAMNALVRVSAVLTNAPYILNLDCDHYVNNSKAVREAMCFMMDPSVGRDVCYVQFPQRFDGIDRSDRYANRNVVFFDVNMKGLDGIQGPVYVGTGCCFYRQALYGYGPPSLPALPKSSACSFCCCCCPKKKVEKTEKEMHRDSRREDLESAIFNLREIDNYDEYERSMLISQMSFEKSFGQSSVFIESTLMENGGVPESVDPSTLIKEAIHVISCGYEEKTEWGKELGWIYGSVTEDILTGFKMHCRGWRSIYCMPIRPAFKGSAPINLSDRLHQVLRWALGSVEIFFSRHCPLWYGYGGGRLRWLQRLSYINTIVYPFTSVPLVAYCCLPAICLLTGKFIIPILSNAATIWFLGLFTSIILTSVLELRWSGIGIEDWWRNEQFWVIGGVSAHLFAVFFAMWVIMHLYPFLKGLMGRQNRTPTIVILWSVLLASVFSLLWVKIDPFITGAETVATGACSSIDC	Cellulose synthase OS=Triticum aestivum OX=4565 PE=4 SV=1	0	0	0	0	0	0	0	0	0	0	0	0	0	0	0	0	0	0	0	0	0	0	0	0	0	0	0	0	0	0	0	0
A0A3B6GZH1	1570	MSKMCHAVESEEATMDGENDVLTCSDSCWYKCSHGIDSSVTNGEMEWLSMQTSSCGTPYSTPYGSPRFSRGSSSSSYASCFSSFGGSLMDTDSEEDTELLDTGQLHPDIFVSDEFMEQGEENLVKEEECEPSHTTVFSGGANIPIPADQNILSSQTQLETDQDATKESCDAGTQYGEEVTSLPMPGGEIVPLNEQVMDQVDSNKENTIVYNNILNAESGMKADADSENGIDCLYPLVLPSFETDPLIWLPPDPANKEDDVDTLANPDDDSDNDTKWGQSSLNLSFDEEGSNNSREDQLQKAMSEVMNGQFKILVSRFLAAEGFSLSDGATDNIWLDIVASLSWRAALLVKPDANMGNAMDPGLYVKVKCIASGSCQQSEVINGLVFKKTAAHKQMRANIKHPKLLILKGDIGQFSTGLSSMNSMKQESEQLEKSLSDMIGKCRPDVILVEKAVSRNVNEYVQKQGVTLDVRTKTNLIKQCESVNFKKIVEEHNLTVEDGRRSPKTFLFLEGFPKPMGCTILLKGSTSETLKKIKRVLHFTVFAAYHLILETSFFTDQRSFITEKNASRKEDCLKIDSQLHFPGSTCDEQYANMEELADTKNSMSQHLHDSEIKNSRDSNSQCIQSNSSRPDPDPSTDIIGDISYISSAESTSGDGFDGSNIAAAPEKLSAHKKEASGKKFKETFDDETHTGTSTSLNPQTILISMSSQNIRNKAVCEQSHLSRITYYGNCDTSLGMHLQDTLLNEKHNCLSCGEPPEAHMYSYTHHDGTLTVLVKSLRLEEALSGEGQRRIWMWTRCLRCSGMPTPRVIISSSARNLSFAKFLELSFSTHSSAKKLSTCGHLLHRDCLRFFGLGSKVAVFRYSSIEIYSATKPPMTLQFHNPNRKDWLDVEVKSVLAEWKLLFSEIENTIQGLKSRYSGEAMGKNTNSSAYEGIFLEVSSMLAQERNVLEVSLKAFDHIARPETCAHEILSLNWLYQQLLLGFYVWDVRLYHLLQYIKLDGASSDNSNHKSIPENELSSKNISVPIHGDTLSVLNIGVERLEATINSSDDFDNSRGGIISEKDQLTEKSPIKELGSSPGEVDENGSHQNVLPVKNDEHPAPARSNEIYPIAMPSKHLPVLQNLLDFMSDDTREWVWNKLSHLEMGYKKEIETGDLNKFHLINKYTPTSSSLTQLKCQMNLMHFVAGPCGNILSIVEEEISSIIAYALAISEEQGIYSEAAFEKDELLSRRKLDKVAPSNLARGTSMPSSVISSKESLEKDHSLLNNTSSLSYEESTSGFYDSFLSALKDMHPEICLNSEKLGLKSKYTVVSVYARQFYELRKICCPSELVYISSISRCKLWNAQGGKSNAFFAKSMDDRFIIKEIKKTEFDSFLKYGLEYFKHFSESQVSSNPTCLAKILGIYQVKEIRNGKEARTSFMIMENLLFGRNILRRYDLKGALFSRYVADSTNPESVLLDQNFIEDMRTMPIYIKGKNKNFMERALWNDTSFLCNMNVMDYSLFVGVDKQKKELVFGIIDYLRQYTWDKQLESWVKTSLVVPKNLSPTVISPKEYKLRFRAFMSQYFKSVPDG	1-phosphatidylinositol-3-phosphate 5-kinase OS=Triticum aestivum OX=4565 PE=4 SV=1	0	0	0	0	0	0	0	0	0	0	0	0	0	23452032	0	0	0	0	0	0	0	0	0	0	0	0	0	0	0	0	0	0
A0A3B6GZP8	366	MDSVAPSVHNSACVRCSDELIKNAAYIGTPGKGILAADESTGTIGKRFASINVENVEDNRRALRELLFCTPGALQYLSGVILFEETLYQSTKGGKPFVDILKEGNVLPGIKVDKGTVELAGTNGETTTQGFDDLGKRCAKYYEAGARFAKWRAVLKIGPTEPSQLSINQNAQGLARYAIICQENGLVPIVEPEILVDGPHDIDRCAYVTEMVLAACYKALNDQHVLLEGTLLKPNMVTPGSDAKKVAPEVIAEYTVRTLQRTVPAAVPAIVFLSGGQSEEEATLNLNAMNKLQTKKPWNLSFSFGRALQQSTLKAWAGKAENEEKARKAFLVRCKANSEATLGTYKGDATLGEGASESLHVKDYKY	Fructose-bisphosphate aldolase OS=Triticum aestivum OX=4565 PE=3 SV=1	19287854	0	24018394	2.95868e+07	0	11715354	72113194	0	0	0	26519936	0	0	0	15292552	0	2.05486e+07	8063979	7.89128e+07	29076724	0	0	0	0	0	0	0	0	0	0	0	0
A0A3B6H091	342	MDCILSVIRYKMSNRATHWCYACRRPIRLRGQEIICPNCNDGFIQEISEIGGALNNYGMFGPRFDDRLDGRFGMMDAMSALMRRRMAEMSSNPVFDPNAAWASTTQGRPSPIGPRLIFGSNMPAQGSEDSGVNVLVRGGRRIGADRPNFSGFLVGGPSLEALFEQLLLQTGNRQGPAPAPQSAIDSMPVVRITRRHLSDDPVCPVCTDRFEVGSEAREMPCKHLYHASCIIPWLVQHNSCPVCRHPLPPQRGSDNNAARPQPSAHASEAVNRGVTGAGADPGPVTRNGGDDRGSPFSFLWPFGSSSPGPSSYQYGGGGGEPAPAVYNDDPGQITYSEWHYDP	RING-type E3 ubiquitin transferase OS=Triticum aestivum OX=4565 PE=4 SV=1	0	0	0	0	0	0	0	0	0	0	0	0	0	0	0	0	0	0	0	0	0	0	0	0	0	0	0	0	0	0	0	0
A0A3B6H158	433	MARRGAVKRRAWSDLPADLLAAIYLRCSPPYDRARFAAVCRSWRAAASWQPARPPLPLLFSWTGDRKRDRNIRAYNPVDGRALRVLLPKILRGKKFVGSYDGGWVAATSRRERDSQLLIVNLFSMVQVALSDNQRSIVCACPDAFEEPDNARTSRAPVVKVIFSDDPTSSGCILAAITKRCKIALCRVGSSGEATLCLCCRLTTQDFRRSLNPSPENIWTTRGCGLYAERELVDIAFCNGQLFGLMVGGCDLYKYRIDLNEGAPVITLVYQIHQMPFVHVPRWDYCPRYIFELCGKLAVVSEANSALKGYESCFFKVFELMNEATPGRYTWAEVTTLGEHALFLGPQSYKLVHVPTAGRHGRLEENRIYYHMRQQENLARHKECLTKLGLGSCSVYRENRGMNQCMETITSEGYHFKDDNGNGCMWLLPSELC	DUF295 domain-containing protein OS=Triticum aestivum OX=4565 PE=4 SV=1	0	0	0	0	0	0	0	0	0	0	0	0	0	0	0	0	0	0	0	0	0	0	0	0	0	0	0	0	0	0	0	0
A0A3B6H188	307	MAAASSYATAVALLCLLAADGCCGCPWFLPAAFCPAPTPYTPAPVPATPTPRPVTPTPVPATPSPGSGSTNVDAGGWLDARATWYGAPDGAGPLDNGGACGFKNVNLPPFNAMTSCGNEPIFKDGKGCGSCYQIRCVGKAHPACSGVPETVIITDMKYYPVARYHFDLSGTAFGAMAKDGRNEELRHAGIIDMQFKRVPCQYPGLSVTFHVEKGSNPNYLAILVEYGNGDGDVAQVDLMDGDEATGAWAPMRQSWGSIWRMDTRRQLRGPFSLRVTNGSGRSLVADQVIPADWKPEAVYSSDVQFDG	Uncharacterized protein OS=Triticum aestivum OX=4565 PE=3 SV=1	0	0	0	0	0	0	0	0	0	0	0	7.64904e+06	0	0	0	0	12250274	0	10103486	6.95264e+06	0	0	0	0	0	0	0	0	0	0	0	0
A0A3B6H1L9	601	MANNTQTTDVSGGRSRMDQRILEAATCGDSSSMKELAKKNPSILLGTSPQGNNCLHISTIHGHKKFCMDVLELERSLLPDVNCEQETPLVIAVTLGHAPLASDLLKCCCKEEELRRIILQQDRYGFNALHHAIRNGHQKLALELIEAEPALSKAVTKYNESPMFMAVMRNFTDVSEKLLAIADSSHVGKYGRHALHAAARNGNQYIAGEIMDKRPLLAREADSDGITPIRMAITYDKSDVLCILLEYDYSLAYETDKNGYPLLCSAATRGQVNVAQVLLLYCQDAFYCQVLRDGTAIEKSLTCLHIAVQNGHLEFVEFILKRPQLRKLINMQDMDGKTALHYAIQQCDPKLVAALLAYDDIIDTTILDNHGNSAASQLSSITDDDKPLDWKEVQLLMQKADPNDDDISLYNLSKGAKQRETIESRKERQSLTQKYTSNTSLVAILLATITFTAAFTPPGGYSTDAGSAGLPIMSKQIAFQAFLVSDTLAMCSSFVVAFICLMGRWEDDKFTTYYISVTKKLTWFAYMATITAFATGLYTVLATRTHWLAIGICSVVGLVPFLTMFIAKWPILKLKFRQTCRGLRLKFRQRQTGKSKSNDMV	PGG domain-containing protein OS=Triticum aestivum OX=4565 PE=4 SV=1	0	0	0	0	0	0	0	0	0	0	0	0	0	0	0	0	0	0	0	0	0	0	0	0	0	0	0	0	0	0	0	0
A0A3B6H1U9	473	MDAAALETLILDLHAIEAVKLGSFVLKSGITSPIYLDLRALVSHPRLLASIASLLSSLPATRPYGILCGVPYTALPIASVLSVDRGLPMLMRRKEVKTHGTAKAIEGSFRAGDTVLIIEDLVTSGASVLETAAPLRAEGLVVADAFVVVDREQGGRENLAANGVTLHSLMTLTEVLAVLLRHGKVTEEKAAEVKQFLDANRKVTVPGAAKPKVARKGFPERAGLAKNPMGKKLFEVMEAKQSNLCVSADVGTAKELLELAEKVGSEICMLKTHVDILSDFTPDFGTKLRSIAEKHNFLIFEDRKFADIGNTVTMQYEGGIFRILEWADIVNAHVIPGPGIVDGLKLKGLPKGRGLLLLAEMSSAGNLAQGDYTAAAVKIAEQHSDFVIGFISVNPASWSVAPSSPAFIHATPGVQMVSGGDALGQQYTTPYSVINDRGSDIIIVGRGIIKASDPEQTAREYRIQGWQAYLSSL	Uridine 5'-monophosphate synthase OS=Triticum aestivum OX=4565 PE=3 SV=1	0	0	0	0	0	0	3.14294e+06	0	0	3.97613e+06	0	5.03072e+06	0	0	0	0	4.47933e+06	3.40235e+06	3.79699e+06	3.30007e+06	0	0	0	0	0	0	0	0	0	0	0	0
A0A3B6H297	836	MPRKRNGYGDGHEGVPSKKPKRPPPHNRASPNSLLTACKGLSDGRKNAIDEMDFKSLREIKCGHPFSFLSEWLARLYEPKSREVVVPGRGRIPVNEESVHRVMGVPRGREDVPYNLPTEADIELGIEMFGELGHTPKMTDVLDLITSSVNIDEKFKPMWLMLAGNIVIAPTTSNKISPRWYGVLSKFIADELHKALSKGKPTKGCLLFYNLLYIDAIDLTGLGIALPDGAFAINVWTKEKISEVLSRDVQADEISYGKLPLKPQFGADFCLFGGLQGLGKFMRVHVPPNCSDEKLAKASELVGRFSSALVGLLGDLVQGFISLDDEGSSHVSHRLDTDLRGISFGTHNMAKPPPARRTCQIDNLGKNIIDESDTDNETQDNDDDDSDDDDDDTDFQVFYHGEKGHTGSSSCSGAVNVASGSGVANVDAPPKPAQLSDRDIHLSVMKLVIQELGIRVADKGAGEVIPPSTQIKQVPRRSPSKQIGTLEASSSIPRSSAPDKQVCSLEASSTIPRSAFVEAAATCEVASDVVESVKQLAGVATITSVVEELASAAVNDELHAEEIPAADIVVTEAAQVSVPPDVGAAVAATGVHAEKTAPVMLNLMMTKYLCGGKNLNMITQQPKEKLLPKELLPYSALIPIKEDEAVYDEVIKHTTDSNSKIKGVVDIDGRWVTLGELADCVRKRGRFQPVLLSCMSVFFNIWKCQTRLSSLGRCPYIFLLETSNLLFPALQKLGAAPHDSHWYVLSLNLKAKRFEVLDSLHEEDSPSLIEHATRYMNAIKKAWLIAYKDSHKQIQDYELVYIDVLKQENGIDCGFFTLMFLELWNGKNNPAFTHDQ	Ubiquitin-like protease family profile domain-containing protein OS=Triticum aestivum OX=4565 PE=3 SV=1	0	0	0	0	7662967	0	0	0	0	0	0	0	0	0	0	0	0	0	0	0	0	0	0	0	0	0	0	0	0	0	0	0
A0A3B6H2S3	845	MDKSSALEYINQMFPTEASLSGVEPLMQKIQSEIRRVDASILAAVRQQSNSGTKAKEELAAATNAVQELMYKIREIKTKAEQSETMVQEICRDIKKLDCAKRHITTTITALHRLTMLVSAVEQLQVMASKRQYKEAAAQLEAVNQLCSHFEAYRDVPKISELREKLKNIKKILKSHVYSDFTSLGTGKETEDEDLLQQLSDACLVVDALEPSVREELVKNFCSKELISYKQIFDGAELAKLDKTERRYAWIKRRLRSNEDTWKIFPPSWHVDYLLCIQFCKITRTQLVDILNNLKEKPDVATLLLALQRTLEFEEELAEKFSGGTTTARNKELESDDENEGTEHNKIVSDIRKKYEKKLGVPNDEAEQDKEKQKDLSVPGAGFNFHGIISSCFEPYMAVYTELEEKSLVEQLDKLMQEEKWETEEGSQTNILSSSMQVFLVIRRSLKRCSALTKNQTLFNLFQVFQRILKAYAAKLYARLPKGGTGIVAAATGTDGQIRTSDRDEKMICYIVNTAEYCHQTSGELAENVAKIISSQFSDKVDMSDVQDEFSAVITKALMTLVHGVETKFDAEMVAMTRVPWSTLESVGDQSDFTLFHSRYVNGISSILSSTVPALGSLLSPTYFQYFLDKLAASLGPRFYLNIYKCKHISETGAQQMLLDTQAVKTVLLDIPALGKQTTVAASYSKFVTREMSKAEALLKVILSPVDSVASTYRALLPEGTPLEFQRILELKGLKKADQQAILEDFNKHSPSIKHPTITPTAAPPVPTATASVPMAPVPLPTQAVAASPSMSTALTGALANREDVLARAAALGRGAATTGFKRFLALTEAAKDRKDGPFRKLFNA	Vps53 N-terminal domain-containing protein OS=Triticum aestivum OX=4565 PE=3 SV=1	0	0	0	0	17437572	0	0	0	0	0	0	0	0	0	0	0	0	0	0	0	0	0	0	0	0	0	0	0	0	0	0	0
A0A3B6H2U4	302	MDGNTRGGGHSEALKNYNLGTTLGIGSFGKVKLAEHKLTGQKVAIKILNRRQMEIMQMEEKANREIKILRLFSDFIHPHIIRVYEVIDAPKDIFVVMEYCNNGELLDYIIEKGRLQEDEARRIFQQIISGVEYCHRNMIVHHDLKPENLLLDSKYNVKLVDFGLSNVMHDGHFLNTSCGSTNYAAPEVISGEVYVGPEVDIWSCGVVLYALLCGSVPFDDEYTPNLLKKIKGGNYILPTHLSDLAKDLIPRMLLVDPMKRITIREIRDHQWFQNHLPRYLAVPPPDTTQQAKMFIRNFLSKL	Protein kinase domain-containing protein OS=Triticum aestivum OX=4565 PE=3 SV=1	0	0	0	0	0	0	0	0	0	0	0	0	0	0	0	0	0	0	0	0	0	0	0	0	0	0	0	0	0	0	0	0
A0A3B6H2V3	112	MGRKVCISLAILALVLLGGPGAKATAFAGGAASMDAAVAVRQVMPTSSIKLEDGVAPELAVDMDVHRRVLVDIGKSVDDRDKQRCLKTPCIAGGPYSGGLRGCNPRYGCAPK	Uncharacterized protein OS=Triticum aestivum OX=4565 PE=4 SV=1	0	0	0	0	0	0	0	0	0	0	0	0	0	0	0	0	0	0	0	38309152	0	0	0	0	0	0	0	0	0	0	0	0
A0A3B6H2V6	334	MARQNAASALAAALVLGVFAPILTEVQSIGVCNGMLGDNLPSPADVVQFYQSQGIGAMRIYAPDPETLRALDGTGIDLIMDVGNGDLAALASDPAAAAGWVRDNVLAYPGVRVKYVAAGNEVDGDDTRNILPAMKNLNDALAAAGRGDVKVSTAVKMSVLASSSPPSDGAFKDVYMTDVAQLLKATGAPLLANVYPYFAIKGDPNIDLSYALFQQSTTTVSDNGLTYINLFDAMVDAVYTAMEKVGAAGVPIVVSESGWPSAGGVEASVENAQTYNQNLINHVGNGTPKRPGPLEMYIFAMFNENQKDGDETEKNFGLFNGPDKSPVYPLSFNN	Glucan endo-1,3-beta-D-glucosidase OS=Triticum aestivum OX=4565 PE=3 SV=1	0	0	0	0	6.15536e+06	0	0	0	0	0	0	0	0	0	0	0	0	0	0	0	0	0	0	0	0	0	0	0	0	0	0	0
A0A3B6H359	755	MGGSLAQLLLSCLAGDRLRRVLPPAHARTVVSGLLPDLFLANLLLRGYSKLGRLGDARRLFDRMPGRNLVSWGSAISMYAQHGREDDALALFAAFRGAAANNDGEPPNEFLLASALRACAQSRAARFGEQVHGIAAKLGLDANVFVGTALVNLYAKAGRMDAAMLVFDALPARNPVTWTAVIAGYSQAGQAGIALELFGKMGLDGVRPDRFVLASAASACSALGFVEGGRQIHGYAYRTAAESDASVVNALVDLYCKCSRLSLARRLFDSMENRNLVSWTTMIAGYMQNSLDAEAMSMFWQLSRAGWQPDVFACTSILNSCGSLAAIWQGRQVHAHAIKADLESDEYVKNALIDMYAKCEHLTEARAVFEALAEDDAISYNAMIEGYARLGDLTGAVEIFRKMRYCPLKPSLLTFVSLLGVSSSRSDLELSKQIHGLIVKSGTSLDLYAGSALIDVYSKFSLVDDAKVVFSLMHNRDMVIWNAMIFGLAQNERGEEAVKLFTQLRLSGLTPSEFTFVALVTVASTLASMSHGQQFHAQIIKEGADSDPHVSNALIDMYAKCGFIEEGRRLFESTSGKDVICWNSMISTYAQHGYAEEALRVFGMMGGAGVEPNYVTFVAVLSACAHAGLVNEGLQYFNSMNTKYAVEPGTEHYASVVNLFGRAGKLHAAKEFIERMPIEPAAVVWRSLLSACHLFGNVEIGTYAAEMALLADPMDSGPSVLMSNIYASKGLWADAQKLRQGMDCAGVAKEAGYSW	Uncharacterized protein OS=Triticum aestivum OX=4565 PE=4 SV=1	0	0	32921688	0	0	0	0	0	0	0	0	0	21099640	0	0	0	0	0	0	0	0	0	0	0	0	0	0	0	0	0	0	0
A0A3B6H3Y1	143	MYKALLEFTHPNILKPVGIWEDPHCHDVAYIVFRGVDGTMAQLGGQTMFEEGNPYNGFSEHGFKMFRAIFSTIDHVNSHYAGEGTSSARNTQLELIMKIRLDQANIYYKMVDGEPLVLLGNMDIYYQGGNLNLQVHIILFFFF	Protein kinase domain-containing protein OS=Triticum aestivum OX=4565 PE=4 SV=1	0	0	0	0	0	0	0	0	0	0	0	0	0	0	0	0	0	0	18940650	0	0	0	0	0	0	0	0	0	0	0	0	0
A0A3B6H4E9	1358	MAELAAGAVRSLLVVIRSEARLLRGVGNDMQFIKEEMESMKSFLEHLARWAPPGGGEHNEQVCSWMNQVRLLAQDCSNCIDVYLSRGNPDVHRAREGLAGCIWWASWLVHKLVAQHHTAEQLRLLKERAREIGARRLRYGVEVLDNSGKGLWPPTATSSSSLRAAAEGGYATTDENEDNKEEDGDGQLVRTMATGGHSGPRAYNEPRTLDDYVKGKLWEWADGVPANAGKTLSMVVVAVAPYTYQDLLALVQKNWLLNQNPKGGYHRIVVVDIPAVHHNSKMLRVKEVLFYILRELKHAQSNPQEQGTQGQVEENYLDPWELYIRRLKIDEEKKRAIALLQIKENIKEMKLDLDVLLQLLLQAASQQDEKGKNKDMHRLLAWDKNNIIVKKLKEHMEAEEKEKLEEETTAKHMGVEGEATAKHMEEAGEVTCKHMKEGEGEVTIHGEEEEEAGGGGGETTKHMEEEGGGEIKSQQTTWIELDEAQYVHILQKLFPKRSSNKPLQAQDRSLDKQATKTTTATLGEHQIKKLIHDAKEDILRELQQDKYDKNEPGAPDQNPETVSEKTFTCFVDHMMHKMKPEFEEQLKIKGLVDEIKHNLNYLPDLDNYERPLFILKVDELMDVSTWEDTRNALSLLNCRADLMIVTATKDIQLAKQYCYPQREPIDYSLAGPYHDALLELTGQQKNGDSYDPQIFHDILYECEPHELCMKIFIHALYANPKRRDEELVKLHSTLRALPTTSFNNIAKVMFKFSYKDLPKEYKSCLLYLAIFPPRHKIRQSTLITRWVVEGLISKEDWPSSVRQANRCFDALVGRCLVYPADIDTTGNVKSCVVGDPVHGFITTIAKKQHIVETGLSHHLARHFSIFNNLQLRSYDGIDKYFQQLSSSKVSLLKVLDLEGCRCFIGKNQRYLKDICYKMLLLKYLSLRRTDIRKLPIEICNLRELEVLDIRETMVPPYATASILLLKLKRLLASDPRNFGSTPWIPHRIGKMVNIEVLFNVKAHQSHDLKDIGKLRQLRKLGVVIDDKDSHLKNLLETISDLHECLRSLSITAIPIATPWEWEGTPYSAELPDGIGSLLENHPKILESLSIRGTTQKGRLLPLFIKGDKNELAKVTLCHTLLSQDDLKVLAKLPKLRCIRLQHIACTESMLNFKKDEFRCLKYLLVEGSALTNITFEHGAAKELEKMVLSFTGIGSISGVDFLPKFKELEMNNSFCGSLLSSFDNAKQIAKLTLCGTLLEQDALQLLTKKPNIRCLVLLDESFGGTQNEITLEKDEFLWLNLLVVDCSAITKIVFNSGSAPRLEKIVWSSSTSLSGIDKPPRLKELEFNGDQVPDEVMEAIKNHKNNPSLKLNGPETQD	Rx N-terminal domain-containing protein OS=Triticum aestivum OX=4565 PE=3 SV=1	0	0	0	9068009	0	0	0	0	0	0	0	0	0	8192217	0	0	0	0	0	0	0	0	0	0	0	0	0	0	0	0	0	0
A0A3B6H4Q3	275	MAAAAAASREERWSLAGKTALVTGGTKGIGRAIVEELAGFGVRVHTCARSDADVQERLRGWAADADAGRLSGRVTASACDVSVRGDREALMATARAELGGKLDILVNNAGQTFFMPATQSTAEDYARLMATNLESCFHLAQLAHPLLVAAGGGSVVNISSVAAAIAYPVLSVYSATKAAMNQLSRNLAVEWASDGIRVNCVAPGGIRSDILQSSGIEVDMEALLVMGKKENERVALGRMGEPEEVASLVTFLCMPAASYVTGQVIYVDGGRTIAA	Uncharacterized protein OS=Triticum aestivum OX=4565 PE=4 SV=1	21867943	6152134	5.47163e+06	13295949	7.25541e+06	6.00972e+06	6.00188e+06	11797223	6525177	7212812	5837709	13490772	6688768	4617145	10219709	10741693	19303040	15582380	1.96162e+07	0	0	0	0	0	0	0	0	0	0	0	0	0
A0A3B6H4W4	328	MGFGLIFSVVGGGELLVWALADEADVVDEGGDGGAGEGAEPVHPVVLPDAADHGGAEGDGGVHGGADVGADDEADGDGRDDPEVAALGVDGGGVDGVDEAEGHDDLEDHGVPDADAGGEREGAHGLAAGGDLEEEAGHDGAEQLRHPVHHRLEEADVAAHEGAECDGRVHVAARDVGAHGDGHEERERVRQRRRDQPRRRRRTAVSQLACQYGTPCKTGDQHLMDDMMIGRCTRKGRKKWGWALPKAMPEPEPAKTKMSMEMNSATPARKVSGWDSSPGAPMAILLTGIFDGRSFFRDEWIGSCPVQLASVELCGVVMVCRSCSVGYI	Uncharacterized protein OS=Triticum aestivum OX=4565 PE=4 SV=1	0	0	0	0	0	0	0	0	0	0	0	0	0	0	0	0	495551	0	0	0	0	0	0	0	0	0	0	0	0	0	0	0
A0A3B6H5V7	774	MGRRTRTHAVQAAALLLAFLHLHVAAAADPPFSCGAASGAPYCDRKLPMERRAADLVSKLSLEEKISQLGDESPAVARLGVPAYKWWSEALHGVAWSKGMHLDGPLRAATSFPQVILTAASFNPHLWYRIGQAIGREARGVYNNGQAEGLTLWAPNINVFRDPRWGRGQETPGEDPAMTGKYAAVFVRGVQGYGMSGAINSSDLEASACCKHFAAYDLDNWKGVTRFAFDAKVTEQDLADTYNPPFKSCVEDGGASGIMCSYNRVNGVPTCADHNLLSKTARGDWSFNGYITSDCDAVAIIHDVQGYAKAPEDAVADVLKAGMDVNCGGYIQTHGVSAYRQGKITGEDIDRALRNLFAIRMRLGLFNGNPKYNRYGNIGADQVCNKEHQDLALQAAQDGIVLLKNHAGALPLSKSKLSSSSIAVIGPNGNNASLLLGNYFGPPCISVTPFQALQGYVKDARFVQGCNAAVCNVSDIGEAVHAATSADYVVLFMGLDQDQEKEEVDRLDLGLPGMQESLVNKVADAAKKPVILVLLCGGPVDVTFAKNNPKIGAIVWAGYPGQAGGIAIAQVLFGEHNPGGRLPVTWYPKEFTAVPMTDMRMRADPSTGYPGRTYRFYKGKTVYSFGYGLSYSKYSHRFASRGTKPPSMSGIGGLKATASAAGTVSYDVEEMGAEACDRLRFPAVVRVQNHGPMDGRHPVLLFLRWSNATDGRPASQLIGFQSVHLKAEEAAHVEFEVSPCKHLSRAAEDGRKVIDQGSHFLKVGDDEFELSFMA	Fibronectin type III-like domain-containing protein OS=Triticum aestivum OX=4565 PE=4 SV=1	59292769	79871891	4.24035e+07	8.15375e+07	76800427	78600383	62155919	5.57207e+07	7.57502e+07	88681789	7.09506e+07	7.58838e+07	3.45359e+07	65950751	5.80999e+07	2.78388e+07	16565723	100396105	1.00584e+08	102378844	0	0	0	0	0	0	0	0	0	0	0	0
A0A3B6H658	1089	MSDASSDLGGARAGPLPVVERDLEQAITALKKGAYLLKYGRRGKPKFCPFRLSNDESVLIWFSGKEEKHLRLSHVSRIMPGQRTAIFQRYPRPEKECQSFSLISHDRSLDIICKDKDEAEVWFAGLKTLISRSHQRKWRTGSRSDTISSAATSPRTYTRQSSPLSSPFSSSDSLHKDFNENYRFRSPYGSPPKNGLEKAFSDVALYAAPPRGFFPSDSNAASVHSMSSGQSDNTNGNSGGIPMDAFRISYSSAVSSSSHGSGYDDGDALGDVLIWGEGTGEGILGGGNSRIGSSSGAKIDCLVPKPLEFAVRLDVQNISCGGRHAALVSKQGEIYSWGEESGGRLGHGVDCDVAHPKLIDALTHMNIELVACGEYHTCAVTLSGDLYTWGDGAFKFGLLGHGNDVSQWVPKKLHGPLEGIHVSSISCGPWHTAIVTSAGQLFTFGDGSFGVLGHGDRESLSVPKEVESLKGLRTVRAACGVWHTAAVVEVMVGNSSSSNCSSGKIFTWGDGDKGRLGHGDKESRLVPTCVAALVEPNFCQVACGHSLTVALTTSGNVYTMGSAVYGQLGNPQADGMLPVRVEGKLHKNFVEEISCGAYHVAVLTSKTEVYTWGKGANGRLGHGNTDDKNTPTLVEALKDKQVRSVVCGTNFTAAVCIHKWVSGVDQSMCSGCRQPFNLRRKRHNCYNCALVFCHSCSSKKSLKASLAPNQSKPYRVCDSCYSKLTKGPGSDMYPSAKQGAVVQGFSDTVDEELETRSNAKLSRISSMESFKNMDSRYSKKNKKFEFNSTRLSPVPNGGSRSFNPVFGSSKKFLSASVPGSRIISRATSPVSRRSSPPRSITPTPTLRSLTSPGGVINGTKPTNDSQTQEVLSLKSQVDNLTRKSQHLELELERTTKQLKEAIAIAGEETAKCKAAKEVIKSLTVQLKGMAERLPGGVAKNGKLPPLPGIPIPSDISAIVTESLGSPGSSGEQEQISDDPNGLLVSNGSNSVRNKEGHPEMTNNGSVPPDAESHHEAEWVEQDEPGVYITLTALPGGARDLKRVRFSRKRFSETQAEQWWQGNRARVYQQYNVHMVDKSVAAMDRDIATH	FYVE-type domain-containing protein OS=Triticum aestivum OX=4565 PE=4 SV=1	0	0	99194200	0	0	0	0	0	0	0	0	0	0	0	0	0	0	0	0	0	0	0	0	0	0	0	0	0	0	0	0	0
A0A3B6H736	233	MAQVRIVSNLADVDVALQDLHITEMNQAGLVRFQLDEQAPLQEEAKINVKTHPRRHGFILVNPELLKCKSSAKTALETSFNTMLDASLERIDQELQGVEASIVALEVLVLYDDNQMAHNGPSLERNRGVEHAIYPHPHFPRFPNFEHGTHQQRVSYQPTYGTQQERDEAAARDRRAQRALWHAKLRILKARQSILKERRSEMMSKMRVEFKRIMEEQSDLGAGYADDEFPPLA	Uncharacterized protein OS=Triticum aestivum OX=4565 PE=4 SV=1	2.0415e+06	0	0	0	0	0	0	0	0	8383022	0	0	0	0	0	0	0	0	0	0	0	0	0	0	0	0	0	0	0	0	0	0
A0A3B6HMU5	818	MATPNPPPPQQDEPSSSADPKAKKDYSTAILERKKSPNRLVVDEATNDDNSVVALHPDTMERLQLFRGDTVLLKGKKRKDTICIVLADDTCDEPKIRMNKTVRKNLRVRLGDVVSVHQCPDVKYGKRVHILPIDDTVEGITGNLFDAFLKPYFLEAYRPLRKGDLFLVRGGMRSVEFKVIETDPAEYCIVAPDTEIFCDGEPVKREDEERLDDVGYDDVGGVRKQMAQIRELVELPLRHPQLFKSIGVKPPKGILLFGPPGSGKTLIARAVANETGAFFFLINGPEIMSKLAGESESNLRKAFEEAEKNAPSIIFIDEIDSIAPKREKTNGEVERRIVSQLLTLMDGLKSRAHVIVMGATNRPNSIDPALRRFGRFDREIDIGVPDEVGRLEVLRIHTKNMKLAEDVELEHISRDTHGYVGADLAALCTEAALQCIREKMDIIDLEDETIDAEILNSMAVTNDHFKTALTTSNPSALRETVVEVPNVSWEDIGGLENVKRELQETVQYPVEHPEKFEKFGMSPSKGVLFYGPPGCGKTLLAKAIANECQANFISIKGPELLTMWFGESEANVREIFDKARGSAPCVLFFDELDSIATQRGSSVGDAGGAADRVLNQLLTEMDGMNAKKTVFIIGATNRPDIIDPALLRPGRLDQLIYIPLPDVESRHQIFKACLRKSPLAKDIDLSALAKYTQGFSGADITEICQRACKYAIRENIEKDIERERRRKDNPEAMEEDEVDEVAEIRAAHFEESMKYARRSVSDADIRKYQAFAQTLQQSRGFGSEFRFPDQPAAGAASSAAADPFASAAAAAEDDDLYS	Uncharacterized protein OS=Triticum aestivum OX=4565 PE=4 SV=1	0	0	0	0	0	0	0	0	0	0	0	0	0	0	0	0	0	0	0	1.61347e+06	0	0	0	0	0	0	0	0	0	0	0	0
A0A3B6HND2	774	MRAFSYHAAVMVALTLATLLALLRVCAAGNPPFSCGQGAPTQGYAFCNPALPPAQRAADLVARLSLAEKVSQLGDEAPGVPRLGVPPYKWWSEGLHGLSFWGHGMHFDGAVRAITSFPQVLLTAAAFDEQLWYLIGQAIGTEARALYNLGQAEGLTIWSPNVNIFRDPRWGRGQETPGEDPTTASKYAVAFVRGLQGSSPTVLQTSACCKHASAYDLEAWNGAIRYNFNARVTAQDMADTFNPPFKSCVEDGRASCVMCAYTIINGVPACASNDLLSRTFKGDWGLNGYVSSDCDAVALMHDAQFYRPSPEDTVAVALKAGLDLNCGNYTQVHGMAAVQQGRMTEQDVDRALRNLFAVRMRLGHFDGDPRGSALYGGLGAKDVCSPAHKNLALQAATSGIVLLKNDAGILPLRRGAVASAAVIGHNANDPGALNGNYFGPPCETTTPLQGLQGYVQNVRFLAGCDSAACGFAATGQAVGLAASSDYVFMFMGLSQAQEQEGLDRTSLLLPGKQQSLITAVANAAKRPVILVLLTGGPVDVTFAKLNPKIGAILWAGYPGQAGGLAIARVLFGDHNPSGRLPVTWYPEEFTKVPMTDMRMRADPATGYPGRSYRFYQGNAVYKFGYGLSYSKFSRQLVVSGNGNKAPNTNLLAGLAATRTADGGASYVVEEIGADGCEQLKFPAVVEVQNHGPLDGKHSVLMFLRWPNATGGRPVSQLMGFRTQHIKAGEKASLRFDVSPCEHFSRAREDGQKVIDGGSHFLRVGKDEHEISFES	Fibronectin type III-like domain-containing protein OS=Triticum aestivum OX=4565 PE=4 SV=1	1.18171e+08	138957064	43016510	7.1254e+07	59192930	0	68617253	76128430	9.03781e+07	66433730	42009380	4.94787e+07	66047280	4.76006e+07	55235532	6.55093e+07	196984270	1.50588e+08	105483633	113486852	0	0	0	0	0	0	0	0	0	0	0	0
A0A3B6HNN3	561	TARGRREVNKDCNMATARWLVLSLLVSAAWASAAAAAHEKKWKAGAAVGGQVVEKERRRVVAEGEAGTVTATDVADAAGTVYRLQFITMDPGALFLPVQLHADAVFYVHSGRGKVTYIQEGGSETSSLEVQRGDVYNLEQGSILYIQSYPNATRERLRIYAIFTSNAINSDDPSHPTSEAYSSVSNLLRGFDVKILRQGFGVSAEVVEAIRSAKSPQSIITYNPDQKKEEKSNWTEEIFDALWGDESPLNKKKKKKDKHKKKKDKKDDKSKSETFNFYSGKPDVKNCFGWSKTMTNKDLQNLRGSNIGMFMVNLTTGSMMGPHWNPKATEIAIVTHGSGIVQVVCPSTASGAGGDRGHHDEGGRRGGDHGQEGVECKNSVFRVKEGDVFVVPRFHPMAQLSFNNGSFVFVGFSTHMGQNNPQFLAGEHSVLQVIGKEIVALALGQKNTTAVEKLLSAKSGSTIMACVSCAEELERKAEQEEQEGGKGEREREQEEEEERERKQREEEERARREEEERARREEKERKKREEEEQRRREEEERQRREEKERKQREEEEAARRE	Cupin type-1 domain-containing protein OS=Triticum aestivum OX=4565 PE=4 SV=1	39206900	0	0	15299441	0	40963950	0	15461204	0	12798433	0	14518271	5896851	12559418	0	0	23436838	18987834	16062948	18732408	0	0	0	0	0	0	0	0	0	0	0	0
A0A3B6HP22	121	MPFKHQLLLSTAVLLVALAAGSASFRDRCVPGREITYESLNARREYAVRQTCGYYLSAERQKRRCCDELSKVPELCWCEVLRILMDRRVTKEGVVKGSLLQDMSRCKKLTREFIAGIVGRE	Bifunctional inhibitor/plant lipid transfer protein/seed storage helical domain-containing protein OS=Triticum aestivum OX=4565 PE=4 SV=1	0	0	0	10095496	21247082	0	0	0	21030422	0	13490928	0	10723772	13863486	9742834	8934436	0	10469090	11757110	11583470	0	0	0	0	0	0	0	0	0	0	0	0
A0A3B6HP95	314	MVFPGRGRIRVDADSVQRVFDLPNRGQKVRYLVDKDATRRFREVFNIIGNSHPQITTWLKMIQDMAGRTDGTLFMACLAVAFSTFLAPTTALKLSPKCYGLVLDHQMLKNTNICLFVAEHINEAFRDMDPEKQTACCCLYHLMVIKKDTISPGVFGKLQLKEEYRGTKQTPLFGGILQAEAFVASKLPITYNPQVGTFIETVAKIDDEEPDIDPYVQQPSMQIGASCRAPKRKRQGSTIQEEEEFVEDESEEDEEMEAAIDADDDEDTDADESGEEDKDEDDNEEDSEEEEDKQEEEKGEEEDKEEDSEAEEEE	Uncharacterized protein OS=Triticum aestivum OX=4565 PE=4 SV=1	0	0	0	0	0	0	0	0	0	0	0	0	0	0	0	0	0	0	0	0	0	0	0	0	0	0	0	0	0	0	0	0
A0A3B6HPH1	808	MAAVGRLPGAAAALLLALLCLAGTSAATNVTYDHRALVIDGVRRVLVSGSIHYPRSTPDMWPGLMQKAKDGGLDMVETYVFWDAHEPVRGQYDFEGRNDLVRFVKAAADAGLYVHLRIGPYVCAEWNYGGFPLWLHFIPGIKFRTDNEPFKTEMQRFTEKVVATMKGAGLYASQGGPIILSQIENEYGNIDASYGAPGKSYIRWAAGMAVALDTGVPWVMCQQADAPAPLINTCNGFYCDQFTPSLPSSPKLWTENWSGWFLSFGGAVPYRPTEDLAFAVARFYQRGGTLQNYYMYHGGTNFGRSSGGPFISTSYDYDAPIDEYGLVRQPKWGHLRDVHKAIKMCEPALIATDPSYMSLGQNAEAHVYKTGSLCAAFLANIDNQSDKTVTFNGKAYKLPAWSVSILPDCTNVVLNTAQINSQVASTQMRNLGFSTQASDGSSVEAELASSTWSYAVEPVGITKENAMTKPGLMEQINTTADASDFLWYSTSIVVAGGEPYLNGSQSNLLVNSLGHVLQVFINGKFAVGAGITGPVKLTGPKGALDLSSADWTYQIGLRGEDLHLYNPSEASPEWVSDNSYPTNNPLTWYKSKFTTPAGDDPVAIDFTGMGKGEAWVNGQSIGRYWPTNIAPQSGCVNSCNYRGPYGASKCLKKCGQPSQTLYHVPRSFLQPGSNDIVLFEQFGGDPSKISFTTKQTESVCAHVSEDHPDQIDSWISPQQKLQRSGPALRLECPKEGQVISSIKFASFGTPSGTCGSYSHGECSSSQALAVAQEACVGVSSCSVPVSAKNFGDPCRGVTKSLVVEAACS	Beta-galactosidase OS=Triticum aestivum OX=4565 PE=3 SV=1	0	0	0	0	0	0	0	18442294	0	0	0	0	0	0	0	0	0	0	4.875e+06	0	0	0	0	0	0	0	0	0	0	0	0	0
A0A3B6HPY7	655	MAGKGDGPAIGIDLGTTYSCVGVWQHDRVEIIANDQGNRTTPSYVAFTDTERLIGDAAKNQVAMNPINTVFDAKRLIGRRFSDSSVQSDAKLWPFKVIPGPADKPMIGVQYRGEDKQFSAEEISSMVLNKMKETAEAYLGTTIKNAVVTVPAYFNDSQRQATKDAGVISGLNVMRIINEPTAAAIAYGLDKKSTSVGEKNVLIFDLGGGTFDVSLLTIEEGIFEVKATAGDTHLGGEDFDNRMVNHFVQEFKRKNKKDISGNPRALRRLRTACERAKRTLSSTAQTTIEIDSLFEGIDFYTTITRARFEELNMDLFRKCMEPVEKCLRDAKMDKSTVHDVVLVGGSTRIPRVQQLLQDFFNGKELCKSINPDEAVAYGAAVQAAILTGEGNEKVQDLLLLDVTPLSQGLETAGGVMTVLIPRNTTIPTKKEQVFSTYSDNQPGVLIQVYEGERARTKDNNLLGKFELSGIPPAPRGVPQITVCFDIDANGILNVSAEDKTTGQKNKITITNDKGRLSKEDIEKMVQEAEKYKAEDEEHKKKVDSKNALENYAYNMRNTIKDDKIASKLPEADKKKIEDAIDGAITWLDNNQLAEAEEFDDKMKELEGICNPIIAKMYQGAGAEMPGGMDEDAPASAAGGSSGPGPKIEEKFLIPR	Uncharacterized protein OS=Triticum aestivum OX=4565 PE=3 SV=1	0	0	0	0	0	0	0	0	0	0	0	0	0	0	0	0	91862804	0	0	0	0	0	0	0	0	0	0	0	0	0	0	0
A0A3B6HR09	259	MATRPHRFLLLPVLLLLLSVSSASANGDVVTAGSGKVSMALYYESLCPFSAHFVVNSLARLFKDGLLDAADLTLVPYGNAKVDAHGAITCQHGPDECLLNNVEACAIEAWPDLNVHFGFINCVEDLVMNRKCEEWESCFQKQGLDPKPVMECYNSEHGHKLSLKYGKQTDALVPPHKYVPWVVVDGQPLYEDYENFEAYVCKAYKGHPPKICQGLGRDYPIVQQVVEAGNGVTYNSGDFELDEGVDDKIKIKMVQGDDN	Gamma-interferon-inducible lysosomal thiol reductase OS=Triticum aestivum OX=4565 PE=3 SV=1	0	0	892530	0	0	0	2.33654e+06	1.84264e+06	0	0	3.91232e+06	0	0	0	0	0	13435115	0	0	0	0	0	0	0	0	0	0	0	0	0	0	0
A0A3B6HRF4	121	MQRVGEERRQLGVLQARARRSSSGGHRRRSSGLRCRRREQDAGEARAGMGQRRKLRPGSSGSNIAGDRGTLGQLDLASGGAEGAGNDGDRSLARARDSGDEARRRPRAWTHEAGDGGARCW	Uncharacterized protein OS=Triticum aestivum OX=4565 PE=4 SV=1	0	0	0	0	34491036	0	50574264	64428900	0	0	0	0	0	0	0	70513384	0	0	0	0	0	0	0	0	0	0	0	0	0	0	0	0
A0A3B6HS09	429	MASGVDSISALPDDVLHSVLRLLPAEEVVRTCVLARRWRGVWRSVPSLRFNGAEGWGSADRFAQFVDHLLHLRFGGDGGARAPLDSCEFDFDADGFMQLPANERHASHWIWQAVPHVRVLRLHVTEFDQEPSPLSDLRLVSQHLTRLDLVGVAVNDSVMDFSRCPALVELSMEVCDVFANQLLSPSLKHLRIARYFTAEDSRIHISLPSLVSLELIVCRQGRSPSLGSMPLLARAVVVLKNDCADRCFKGRFNDCGDTCYGCRYYYGDPEFGPTYDRNDSIFLKGLSEATDLELSADSDVILFDRDLKWCPTFTKLKTLLLNDWCLAAGHNALICFLQHSPILEKLTLQLSKGRSYVSETQGIYKPLGQSVASNCLKIVEIKCANVDSKVHRLLKILTTYGIRLEQIRVQHTSRISGSECFNFVCTDFS	F-box domain-containing protein OS=Triticum aestivum OX=4565 PE=4 SV=1	0	0	0	0	0	8779015	0	0	0	0	0	0	0	0	0	0	0	0	0	0	0	0	0	0	0	0	0	0	0	0	0	0
A0A3B6HS11	669	MASKGGNKGEGPAIGIDLGTTYSCVGVWQHDRVEIVANDQGNRTTPSYVAFTDTERLIGDAAKNQVAMNPTNTVFGKPGLPRSLILYYAKRLIGRRFSDASVQSDMKMWPFKVVPGAGDKPMIVVTYKGEEKTFSAEEISSMVLTKMREIAEAFLSTTINNAVVTVPAYFNDSQRQATKDAGVIAGLNVMRIINEPTAAAIAYGLDKKATSTGEKNVLIFDLGGGTFDVSILTIEEGIFEVKSTAGDTHLGGEDFDNRMVNHFVQEFKRKNKKDISGNPRALRRLRTACERAKRTLSSTAQTTIEIDSLYEGIDFYATITRARFEELNMDLFRKCMEPVEKCLRDAKMDKTQIHDIVLVGGSTRIPKVQQLLQDFFNGKELCKSINPDEAVAYGAAVQAAILSGEGNQKVQDLLLLDVTPLSLGLETAGGVMTTLIPRNTTIPTKKEQVFSTYSDNQPGVLIQVYEGERTRTKDNNLLGKFELSGIPPAPRGVPQITVTFDIDANGILNVSAEDKTTGQKNKITITNDKGRLSKEEIERMVQEAEKYKSEDEQVRHKVEARNALENYAYNMRNTLRDDKIASKLPADDKKKIEDSIEDAIKWLDGNQLAEADEFEDKMKELESICNPIISKMYQGAGPGGAAGMDEDMPGGGAGTGGGSGAGPKIEEVD	Uncharacterized protein OS=Triticum aestivum OX=4565 PE=3 SV=1	0	0	9107945	0	2.40528e+07	8.34418e+07	156722256	16520351	5.58881e+07	28063205	33598219	47047887	37682004	53710769	0	273077280	219100846	8.72052e+07	121447144	5.65656e+07	0	0	0	0	0	0	0	0	0	0	0	0
A0A3B6HS90	280	MSTVALLVPPPTAARPPALRSRHPAFLQRSCKLGSSRVTAAMSSSDPSLATEAPQAAVTSERRLNPDLQEQLAKPYLARAMSAVDPSHPEGSKGRDSKGMSVLQQHAAFFDRNGDGVIYPWETFQSLRAIGLGSPSAFGTSILLHLVLTYPTQPGWMPSPLLSIHIKNIHRGKHGSDSETYDTEGSFSYRACRFEPAKFDAIFSKFGKTRPNALSEDEINAMLKHNRNMYDFLGWAAANLEWKLLHKVAKDKEGFLQREIVRGAFDGSLFERLQESKKST	Caleosin OS=Triticum aestivum OX=4565 PE=3 SV=1	0	0	0	0	0	0	16721518	0	0	0	0	0	0	0	0	0	0	0	0	0	0	0	0	0	0	0	0	0	0	0	0	0
A0A3B6HSB4	584	MLLMMAEQFYTVASDSETTGDDKAPQSFPDVAIGIDIGTSRCSVAIWNGHQVELMKNTRSQKGMRSYVMFKDDTLSAGVTGGATKEHAHEERDILSGSAIFNMKRLIGRMDTDEVVQASKTLPFLVQTLGIGVRPFIAALVNNMWRSTTPEEVLAIFLLELKALVEMHLKHPVRNAVLTIPVAFSRFQQTRIERACAMAGLHVLRLMPEPTAVALLYAQQQQQLMQDNMGSGIEKIALIFNIGAGYCDVAVSATAGGVSQIRALAGCTVGGEDILQNVMRYLLPDYDSLCDNAGPTTDRIKSMGLLRMATQDAIHKLASQESTEINADLGNGLKVSKLLSRAEFEQVNQAIFEKCERIIKQCLSDAKLTPEDINDVILVGGCSRIPKIRSLVLGLCKKGDSYGSIDDLEAAVSGAALEGAIASGVTDPSGSLDLLTIQATPMNLGIRADGDDFAAIIPRNTAVPARRDMLFTTTQDNQAEALIAVYEGEGEQAEENHLLGYFKITGIPPAPKGAVEISACMDIDAGNVLRVFAGVVKPQGEATPPFMEVRMPTLDDGHGWCGQALAKMYGSKLDLAVLPKKLHP	Uncharacterized protein OS=Triticum aestivum OX=4565 PE=3 SV=1	0	0	0	5725944	0	0	0	0	0	0	0	0	0	0	0	0	0	0	0	1.14582e+07	0	0	0	0	0	0	0	0	0	0	0	0
A0A3B6HSC2	758	MRVTLTPKDEDWLVVLMTRERPRSAVVAPGGDVFTAGGGGETSDGDSSESLEEISAADFKESSSGTAAPSASSQRSRVWMGYTMSRSYAPAFHSFAWAQAVQNKPLVPRPAADEDEVEHLVDTSDEEKEEGEIEEGEAVQSTSPPIKQPETIDLDSDAQDKSESVDMEQTRLAVEAADELDFDQRVGSILEELERLSIEEAEKSFEASCARLRSCFESLKPLFPESGSPMPMLDALVQQAFVGIDTITTVANSYAMPKREQNKNMLLKLLFHIKNRYSDMLALNQRDELDSRVRQLVFVDGEDNAGSNCSTKTVNVVVPSGQVPSDRLPVESGAANPPRGSSFPSWEIPANNRIVSPLLDLHADYDENSLPSPTRKYGPTSTFASDDLPSPTPSDDGDKSGDKEVISSNDSFAGGPPGYAKQIEQSVSGPSHALKPSAKSRDPRLRFLNRDSGGTADANIHVNLAEPNASKDGTLGGVVSDNSRKHKATGQPLMDETVLKRARESTGSPRDILVPPGRDGSNISSYSGDRVQSNKHTGLETKTARNPSIRTSSQLISNVSSIPDSTGTLQASQPNSVPQTSAAPIVSLPAVLKDIAVNPTVLMHWIQMEHQKRSASEPQPASGIISSGMINNVTAGMVIPPGNALKTAEVAHIPSYRPQATSQTASVNSQNDPGVIRMKARDPRRVLHNNTSQKNDTLNSDQAKSNGIALPAFQDSKDNLINRQQLAEQLQTTVLPSQPVSLSSIARQSTMSASKATS	Protein-serine/threonine phosphatase OS=Triticum aestivum OX=4565 PE=4 SV=1	0	0	0	0	0	0	0	0	0	0	0	0	0	0	0	0	0	0	0	0	0	0	0	0	0	0	0	0	0	0	0	0
A0A3B6HSJ4	368	MAGTVTVPGSSVPSTPLLKDELDIVIPTIRNLDFLEMWRPFFQPYHLIIVQDGDPSKVIKVPEGFDYELYNRNDINRILGPKASCISFKDSACRCFGYMVSKKKYVFTIDDDCFVAKDPSGKDINALEQHIKNLLSPSTPFFFNTLYDPYREGADFVRGYPFSLREGAPTAVSHGLWLNIPDYDAPTQMVKPRERNSRYVDAVLTIPKGTLFPMCGMNLAFDRQLIGPAMYFGLMGDGQPIGRYDDMWAGWCVKVICDHLSLGVKTGLPYLWHSKASNPFVNLKKEYKGIFWQEDIIPFFQNATLSKECDTVQKCYISLSEQVKEKLGKIDPYFVKLADAMVTWIEAWDELNPSDTVVAAGNGKAAAM	UDP-arabinopyranose mutase OS=Triticum aestivum OX=4565 PE=3 SV=1	1.1372e+08	0	0	0	0	0	0	0	0	0	0	0	0	0	0	0	0	0	9.36508e+07	1.29537e+08	0	0	0	0	0	0	0	0	0	0	0	0
A0A3B6HTG7	813	MASSAMHVSILSLLLLATTASIPHASSRAAPSQADGGATGGKAVYTKVCDASRFMAAGLDMSKYRYCNASLPYGDRVRDLIGWMTVEEKVSNLGDWADGAPRVGLPPYKWWSEALHGLSSTGPTTKFDDPKKPRLHSGRAAVFNGTVFANVINSAASFNESLWKSIGQAISTEARAMYNLGKGGLTYWSPNINVVRDPRWGRALETPGEDPYVVGRYAVNFVRGMQDIPGHEVASDPMSRPLKTSACCKHYAAYDVDDWYGHTRFKFDARVEERDMVETFQRPFEMCVRHGDVSSVMCSYNRVNGIPACADARLLSGTIRRDWGLHGYIVSDCDAVRVMTDNATWLGYTAVESTAAVLKAGLDLDCGESWIVQDGKPVMDFLTTYGLEAVQKGKTRESDVDNALTNLYMTLMRLGYFDGMPRYESLNEKDICSHDHRSLALDGARQGMVLLKNHGGLLPLDPKKFGAIAVRGPHAEAPEKIMDGDYTGPPCRYVTPREGISKDVKIWHHANLTIYFGGINMHIEREGNDREDLLLPKNQTEEILHIAAVSSNPIVLVILSGGGIDISFAQGNPKIGAILWAGYPGGEGGIAIADVIFGRYSPGGRLPLTWFKNKYIHQIPMTSMELRPRPDHGYPGRTYKFYDGPYVLYRFAHGLSYTKFRYESSAGNGTAVTLAAGGHCKQLSYKAGAVDTAPSCPAIDVASHACKETVDFNVSVVNCGDVDGSHTVLVYTVPPPEVAGAPIKQVVAFQRVFVKAGRAATVGFSLKVCEAFGIVEKTAYTVVPSGVSTVLLENGDTSSPSSVSFPVKISFST	Fibronectin type III-like domain-containing protein OS=Triticum aestivum OX=4565 PE=4 SV=1	0	0	0	0	0	0	0	0	0	0	0	0	0	0	0	0	0	0	0	0	0	0	0	0	0	0	0	0	0	0	0	0
A0A3B6HTL8	649	MPIAPEELLGLKEHMEPPPPSPSVYLDIPPSPYGGSVGDLVLPYITRMLMEEDIDDRFFYQYPDHLAFLQAQQQFTQILDDAKNLLSGEGGDMEKMHSDASLQGIRGGSMCLADKDVPSWTFSDGAEVYNNGDQSKLNRSNEAMLNFAFLKGMEEANKFLPRDNQPQADVFSVDQAKEIFGRSISGGGRKGQRDVDKLEEVVGRASKLLMPELEEDGASEMINKIMLNSYELCGETMEELQITMENIRADRKNKKAVRGKQGKKEAVDLRGLLLCCAQEVATGNRHGAGNLLKQIRQHASATGDAAQRLAYCFAKGLEARLAGTGSQVYKSLMAKHTSTMEFLKGYELFMAACSFKRVAFTFSSMTIFDAVEGKSKLHIVDYGLHYGCQWPGLLAWLATRDGGPPEVRITGIDLPQPGFRPAKRLEETGRALSNCARQFGLPFKFHAIAAKWETIRAEDLNIDPDEVLVVNDLFNFNTLMDESLVIDRPSPRDVVLSNIREMQPDVFVQGVVNGSSGPFFLARFREALFFYSSVFDMLDTTTPPESYERFVLERDMFGQCALNTIACESADRVERPETYKQWQLRNQRASLRQLPLKPIITKVATGKVKSLYHKEFVVDVDQGWLLQGWKGRILYAHSAWVADDTSSEY	GRAS domain-containing protein OS=Triticum aestivum OX=4565 PE=3 SV=1	76215024	0	76175240	0	82389784	74804096	80024104	0	0	95121064	0	0	113672416	0	101762792	0	0	0	0	58245084	0	0	0	0	0	0	0	0	0	0	0	0
A0A3B6HTT7	176	MQAHVGGRRRLPLLVQAGQGRQHVHPERLGLAELDVAEWPGTNTLGVSMNRVDFAPGGTNPPHIHPRATEIGIVMKGELLVGILGSLDSGNKLYFRVVRAGETFLIPCGLMHFQFNVGKTEATMVVSFNSQNPSIVFVPLTLFGSNPPIPTPVLTRALRVEAGVVELLKSKFSAGF	Germin-like protein OS=Triticum aestivum OX=4565 PE=3 SV=1	0	0	0	35631628	0	0	0	0	0	0	25437798	0	0	0	0	0	0	0	0	0	0	0	0	0	0	0	0	0	0	0	0	0
A0A3B6HU35	158	MSLIRRSNVFDPFSLDFFDPFDGFPFGSGSSNSGGSLVPRTSSDTAAFAGARIDWKETPEAHVFKADVPGLKKEEVKVEVEDGNILQISGERNKEQEEKTDTWHRVERSSGKFLRRFRLPENAKAEQVKASMENGVLTVTVPKEEAKKPDVKSIQISG	SHSP domain-containing protein OS=Triticum aestivum OX=4565 PE=3 SV=1	0	0	0	0	0	0	0	0	0	0	0	0	0	0	0	0	0	0	6.27401e+06	0	0	0	0	0	0	0	0	0	0	0	0	0
A0A3B6HU37	159	MGRRFPAAALAAAVRPYARFSPAASKAAKTPTAPLDTPRTAGPGAAAGASSGRAEVRDVAAACGMQEDDRVPLAEVVLDCTKRWFQDTLKEARAGDAAMQVLVGQMYRSGYGVNKNEHKSRIWMEKASRYRSTVWKVCNKRPGYNASDSDSDDVKETGK	Uncharacterized protein OS=Triticum aestivum OX=4565 PE=4 SV=1	0	0	0	0	0	0	0	0	0	0	0	0	0	0	0	0	0	0	0	0	0	0	0	0	0	0	0	0	0	0	0	0
A0A3B6HUC4	447	MDEEYDVIVLGTGLKECILSGILSVDGLKVLHMDRNDYYGGESTSLNLAKIWKRFKGSDTTPDHLGVSKEYNVDMVPKFMMANGALVRVLIRTSVTKYLNFKAVDGSFVYNNGKIHKVPATDVEALKSNLMGLFEKRRARKFFIYVQDYEEDDAKSHEGLNLHKVTTRELISKYGLEDDTIDFIGHALALHRDDSYLDEPAIDTVKRMKLYSESLARFQGGSPYIYPLYGLGELPQAFARLSAVYGGTYMLNKPECKVEFDESGKAFGVTSEGETAKCKKVVCDPSYLPDKVKKVGRVARAICIMKHPIPDTKDSHSVQIILPKKQLKRKSDMYVFCCSYAHNVAPKGKFIAFVSTEAETDKPEIELKPGIDLLGPVEETFFDMYDRYEPVNAAEEDNCFLTTSYDATTHFETTVKDVLALYSKITGKELDLSVDLNAASAGENDAA	Guanosine nucleotide diphosphate dissociation inhibitor OS=Triticum aestivum OX=4565 PE=3 SV=1	0	0	0	0	7875057	0	0	0	0	0	0	0	10908475	0	0	0	0	0	0	0	0	0	0	0	0	0	0	0	0	0	0	0
A0A3B6HUK0	83	MSGSTGESSSSYIITSFRYWVIHSITTPSLFIAGWLFVSPAFTWNNYGSPRPNEYFTESRQGIFLIAGRFDSLEQLDEFSRSF	PSII reaction center subunit V OS=Triticum aestivum OX=4565 PE=4 SV=1	0	0	0	0	0	0	0	0	0	0	0	0	0	0	0	0	7.16866e+06	0	0	0	0	0	0	0	0	0	0	0	0	0	0	0
A0A3B6HUL9	132	MVSKTCILVLLFVAALLHTGHAGGDPGPCELEDIRVSSVLTGRRVLNVPQHEVTVENLCSCPQSGVVMSCNLGEVKAVILDTTKIQLLNREDGLCLINSGWPIFNGKPITFTYAAKTPLDFTLYNASPECRA	Uncharacterized protein OS=Triticum aestivum OX=4565 PE=4 SV=1	0	0	0	0	0	0	0	0	0	0	0	0	2915719	0	0	0	0	0	0	0	0	0	0	0	0	0	0	0	0	0	0	0
A0A3B6HUM4	1329	MRRKGYSDRWCQVLVRGGLVVSWQIEWPGSKGNPKVEMSSSLFATSAMEAPMSSSLGAMGPLLRKLHSLLDPDHRLPKPLKHGIGLLKEDLEELSAGLLEQSMADSPNQKAMYWMDEVRELSYEIEDCIDDMMLRHTGNGVKTRPVRGHRVSRVKVSRLFKSLKPCTRVSKIAELRTLVLEASERRERYHLDDCASSSSRVFTGHNRVPGLYGHATDFLVGVDDLKIKLTKWLTEDADQQLKVVCIDGPAGVGKTTLAKQLYRELGGQFDCWAFVRASRRSDTKRLLGDILSQVQCCQLPSYFCEVQNLIGNLMKYLQDKRYFIVIDDLWETTTWDIVKSAFPDGKNYSRIMTTAETDSVALECCGYQSDNILKMKPLGSHASAELFFSIVFGSEHLCPDQLKEVSDRIIRKCGGLPLATICIAGLLASQTDNSELWHHLQKCLCSKLSTSPTLEEMLKEVLNLSYSSLPYYLKTCLLYLTMYPEGYTMWKVDLLKQWISEGFIAAKEEKEVEEIADSYFYELVNRGMIQPEQINHNDEVYSCTMHHTVRDLIMFKSKEENFITSIDYSKAITGHSNMVRRLSLHFSSAKYATKPSGVILSQSRSLFFFGLLRCFPSDVEFKLLRVLTLEFWGNQYGHTNLDLTRICSLVHLRYLKISCNMIVELPAQMHGLRYMETLEINARISSVPLDIIDLPGLLHLSLRDERNLPDGIGRIRSLRTLQYFDLGNNSEDNVLSLGSLMNLQYLHLTYSTVQSDEHLKRNMVALASSVIKLVNLKSVILAPGALSTAIYHDVLSSVSSPPVFLQGLQRLDLLPPICMFSRVPKDIGVVRKLCYLSLVVRELRRNDIDSITGLPALTVLSLYVRQPPAESIIFNNGSFPALKYFKYMCGVLCLAFQEGALPNVLRLKLGFNARKGQQYDVLLAGIQHLVNLKKIDGIIGAAEGAEGPDRSAAESAFKDTIHKHSKFPSYVNVKRVDWVEEENEPRTQVNSSPKCHEILQKQRGVNETEEDTKQFADSGVKNQIMQVSPQHMDLCPDDTKLTMPSSNRTSFPEKLQDNIAAEAVSFSSTTSSAQSPQSWSAPSSHHSLPETYAWDPEGSPWSRALSSPSLTPKNTSAPQSAMHPMLSPEDHVSRTEGTRSTGYFHPLALPPSASNQPAPKVEMSLVGQWQKSKLIGSGTYGDIYEATNRHTGALCAVKVISIIPNDSRSADSLKQLDQEIKLLSQFKHENIVQYYGSETIEGQLYVYMEYVHPGSINKYIKQHCGAITESIVCNFTHHILRGLAFLHGQNIMHRLLQCLRFCIRTHRFLTIYHTRQRIFWNAVSRGIQQ	Protein kinase domain-containing protein OS=Triticum aestivum OX=4565 PE=3 SV=1	0	0	0	727971	0	0	719086	0	0	0	0	0	0	0	0	0	0	0	0	0	0	0	0	0	0	0	0	0	0	0	0	0
A0A3B6HUR7	359	MFGFGHHGHHGQNPPANAPAAGGGNQPTFKIFCKADEGYCLSVRDGNVVLAPSNPRDEHQHWFKDMRFSTQIKDEEGNPAFAIVNKATGLAVKHSLGQSHPVKLVPFNPEYLDESVMWTESGDVGKGFRCIRMVNNIRLNFDALNGDKDHGGVHDGTTVVLWEWAKGDNQSWKILPWGEEAYAGGSANAPRGGSTEPTVRIFCKADDGFSATVRNGAVVLAPTNPRDEYQHWFKDMRHSNRIKDEEGYPAFALVNKVTGEAIKHSQGEGHPKCLVRCCCWIQQVKLVPYNANYQDESVLWTESRDVGAGFRCIRMVNNIYLNFDALHGDKEHGGVRDGTSLVLWKWCEGDNQRWKILPW	Ricin B-type lectin domain-containing protein OS=Triticum aestivum OX=4565 PE=4 SV=1	21437813	15063177	11483886	6.09942e+06	6.74e+06	14994737	0	7.81977e+06	0	1.09463e+07	0	19442176	10796932	0	0	0	1.83614e+07	21286482	0	1.15792e+07	0	0	0	0	0	0	0	0	0	0	0	0
A0A3B6HUU1	476	MAAAAAAAAAVTPHLAAVGTGSHHHHQPPHRPPVSISARPRARLVPVAAAAATPATDGVAPVPPHPRRSFVKRHTISVFVGDESGMINRIAGVFARRGYNIESLAVGLNKDKALFTIVVSGTEKIVTQVVEQLYKLVNVIQVDDLSKEPQVERELMLIKLNVEPEQRLEVMGLVDIFRAKVVDLSDHTLTVEVTGDPGKIAAVQRNLSKFGIKEVARTGKIALRREKMGQTAPFWRFSVASYPDLEVKMPSKSTLSTAKTTSGDSEESSQGDVYPVESYESFSMNQILDAHWGAMTDSDPTGFCSHTLSILVNDSPGVLNVVTGVFARRGYNIQSLAVGPAEKTGTSRITTVVPGNDESIAKLVQQLYKLIDVYEVQDLTHLPFAARELMIIKVAGNTSARREILDIAEDVFRAKTVDVSGHTITLQLTGDLDKMVALQRLLEPYGICEIARTGRVALCRESGVDSKYLRGYSLPG	ACT domain-containing protein OS=Triticum aestivum OX=4565 PE=3 SV=1	0	0	0	0	0	0	0	0	0	0	0	0	0	0	0	0	0	0	0	7722686	0	0	0	0	0	0	0	0	0	0	0	0
A0A3B6HUV0	567	MARRPGAEEERPWGLAEHGRLGKRKVVGVVVLDGWGEAPPDPFNCIHVADTPTLDALKKGAPERWRLIKAHGTAVGLPTDDDMGNSEVGHNALGAGQIYAQGAKLVDLALDSGKIYEGEGFKYIQQSFDTGTLHLIGLLSDGGVHSRIDQLQLLLKGASEHGAKRIRVHILTDGRDVLDGSSVTFVETLENDLAKLQEKGVDARIASGGGRMYVTMDRYENDWQVVKRGWDAQVLGEAPHKFPSALEAVKKLRDDDPKANDQYLPPFVVVDESGKPVGPIVDGDAVVTFNFRADRMVMLAKALEYEDLDKFDRVRFPRIRYAGMLQYDGELKLPSHYLVAPPEIERTSGEYLAHNGVRTYACSETVKFGHVTFFWNGNRSGYFNPNLERYEEIPSDTGIPFNVQPRMKAVEVAEKARDAILSGKFDQVRVNIPNADMVGHTGDLEATIAGCKAADEAVKIILDAIEQVGGIFVVTADHGNAEDMVKRDKSGKPIRDKDGNVQPLTSHTLNPVPIAIGGPGLAPGATFREDLPDAGLANVAATLINLHGFEAPRHYEPTLIQVSPVPF	phosphoglycerate mutase (2,3-diphosphoglycerate-independent) OS=Triticum aestivum OX=4565 PE=3 SV=1	0	0	0	0	0	0	4342191	0	5334131	0	0	0	5.09502e+06	0	0	0	4497959	0	1.40957e+07	0	0	0	0	0	0	0	0	0	0	0	0	0
A0A3B6HVE2	622	MATTVLAVRASAAPAPPSLGAARFSPVAGPAVSLRTQCWIAAKMKLHKALRRHGSQVQRKLEIQGVGKIPDCFKVASLTGRMTRRNVQLADETGGETANTSSVMSDNSIDDKSSMHLGLNHSEADHPVLEEDLVLFDNFDDQPESVPSLCIAVIGATGELARNKVFPALFALYYSDFLPQNVAIFGYSRKTLADEDLRSMIEANLTCRVDHHENCEEKLNEFLKRTYYVDAGHDNIDGMAKLNSKMAQIEGTCAANRIFYLAVPQEALLDVALPLSDSAQTKHGWNRIIIEKPFGFTSLSSQRVTQSLLSRFEERQIYRIDHLLGKDLIENLTVLRFSNLVFEPLWSRKYIRNVQVVFSEETSAETQGRYFGNYGIIRDIVHSHILQTIALFAMEPPVSLDGEDIRDEKVKVLKSIRKVDIEDVVLGQLKDTSGKVDRYTKSMTPTYFAAAMYIDNARWDGVPFLIKTGMGLMENRAEIRIQFHHVPGNIYRERFGHDIDLDTNELILRDLPEEAILLKVNNKVPGLGLQLDASELNLLYRDRYDVEVPDSYEHLLLDVLDGDSHLFMRSDELAAAWSVLAPILHEIDQKRVAPELYEAGDKGPINAYYLAAKHGVRWDDGC	Glucose-6-phosphate 1-dehydrogenase OS=Triticum aestivum OX=4565 PE=3 SV=1	0	0	0	0	0	0	0	0	0	0	0	0	10953918	0	0	8500523	0	0	0	0	0	0	0	0	0	0	0	0	0	0	0	0
A0A3B6HVL4	399	MATTDIRLSIGHQTRFALRLASAISSPSHAKGSAGNAAFSPLSLHVALSLVAAGAGGATRDQLAAALGSAEKGGSEDLHALAEQVVQVVLADASGAGGPRVAFANGVFVDASLKLKPSFKDLAVGKYKAETQSVDFQTKAAEVAGQVNSWVDKITTGLIKEILPAGSVDNTTRLVLGNALYFKGAWTEKFDASKTKDEKFHLLDGSSVQTPFMSSTKKQYISCSDSLKVLKLPYQQGEDKRQFSMYILLPEAQDGLWNLANKLSTEPEFLENHIPMQKVPVGQFKLPKFKILFGFEASDMLKGLGLQLPFSAEADLSEMVDSSAGLYVSSVFHKSFVEVNEEGTEAAAATASVVTLRSLPVEPVKVDFVADHPFLFLIREDLTGVVLFVGHVFNPLVSP	Serpin domain-containing protein OS=Triticum aestivum OX=4565 PE=3 SV=1	8746703	7474868	7968709	8836162	0	9277911	26161167	0	8327856	0	7739836	7.65687e+06	7.90862e+06	0	24690389	2.45478e+07	12412327	6678179	10425847	3.49008e+07	0	0	0	0	0	0	0	0	0	0	0	0
A0A3B6HVN6	706	MSQYRTLRLPVSVLSCLGYAGRLFDETLQGGGQSVSRHTDYISVLYKMTRMGPKQVLVPTVSFLLLLFCLGCKCRASELEATQNATLKVDASSQLARKIPDTLFGMFFEEINHAGAGGIWAELVSNRGFEAGGLHTPSNIDPWSIIGDDASIFVATDRTSCFSRNIIALRMEVLCDECPAGGVGIYNPGFWGMNIEDGKTYNLVMYVKSAEAADLTVSLASSDGLQKLASVTVPVAGTSNWTKVEQKLIAKGTNRTSRLQITSNKKGVVWFDQVSLMPSDTFKGHGFRTELISMLLDLKPRFLRFPGGCFVEGEWLRNAFRWRESIGPWEERPGHFGDVWHYWTDDGLGYYEFLQLSEDLGAAPIWVFNNGISHNDEVSTAAIAPFVKDVLDSLEFARGSANSTWGSVRAAMGHPEPFPVKYVAIGNEDCGKKYYLGNYLKFYNAIRESYPDIQMISNCDGSSKPLDHPADLYDFHVYTDSKTLFNMKGTFDKTSRTGPKAFVSEYAVWRTDAGRGSLLGSLAEAAFLTGLEKNSDIVQMASYAPLFVNDNDQTWNPDAIVFNSWQQYGTPSYWMQKFFRESSGAMIHPITISSSYSGSLAASAITWQDSRNSFLKVKIVNFGSDTVSLTISVSGLQASINALGSNATVLTSSNVKDENSFSNPNKVVPVTSQLQNAAEQMQVTLAAHSFSSFDLALAQSELVAEM	non-reducing end alpha-L-arabinofuranosidase OS=Triticum aestivum OX=4565 PE=3 SV=1	7132236	0	0	0	0	0	0	0	0	0	0	7923818	6.32264e+06	0	0	0	0	0	0	0	0	0	0	0	0	0	0	0	0	0	0	0
A0A3B6HVT4	509	MMRRGVAGMALLLVLLLLLSGWSAMGTPRSRERWEEGEGEWRPEEEAKGGGGSGGTGKGLFLLDKVEKVVESEGGSVHVVRGLPVPEAPWQHGGWSAECGACREGLMHIGFITMEPKTLFVPQYIDSNLILFVQRGDVKVGWIHKGGLVEKQLKMGDVLQIDAGSIFYMVNTGKGQRLHIICSIDASDSAGFAPYQSFYLGGGGKQTSVLAGFEPKILVTALNTTYDELGRILPVRTGGTGGPFVSYTTESGSGGKEHGQGGERDVGENGRESEPWRPVGRGDDDEPGSGQSTWTWSWRKLMSRFIGGELNKKSDKTLRAPEPYNLFDHEPSFRNTYGWSISVDKHDYEPLDHSDIGVYLVDLTAGSMMAPHVNPRATEYGVVLAGEGVIQVVFPNGSLAMSAEVRAGDVFWIPRHLPFVQVASRGGPFVFFGFTTSARRNKPQFLTGPTSVLRMMLGPELAAGLGVPQKELRKVVEAQTVAVIEPPLPEKEKGRKEREPFVMKQVARE	Cupin type-1 domain-containing protein OS=Triticum aestivum OX=4565 PE=4 SV=1	0	0	0	9.09274e+07	0	0	61768228	0	0	0	0	0	0	0	0	0	0	1.13325e+08	1.10664e+08	0	0	0	0	0	0	0	0	0	0	0	0	0
A0A3B6HVU8	122	MAARRAHAAAALALLVAALVLSAAPAPAEGAVANCGQVVSYLAPCISYAMGRVSVPGGGCCSGVRGLNAAAATPADRKTTCTCLKQQASGMGGIKPNLVAGIPGKCGVNIPYAISQGTDCSK	Non-specific lipid-transfer protein OS=Triticum aestivum OX=4565 PE=3 SV=1	0	0	0	0	0	0	0	0	0	0	0	0	0	0	0	0	0	0	0	0	0	0	0	0	0	0	0	0	0	0	0	0
A0A3B6HW46	439	MATITTQLRSALLSPAASSSSSSSPRRGGRRAPSSVRCDASPPAASASASLDPDFDKKAFRHNLTRSDNYNRKGFGHKKETLELMSQEYTSDVIKTLKDNGNEYTWGPVTVKLAEAYGFCWGVERAVQIAYEARKQFPEERIWITNEIIHNPTVNKKLEDMGVKDIPVNAGIKDFDVIEQGDVVVLPAFGAAVDEMYTLNEKNVQIVDTTCPWVSKVWNMVEKHKKGDYTSIIHGKYAHEETVATASFAGKYIIVKNMVEKFKKAVSPGFDPDVDLEKVGIANQTTMLKGETEQIGKLVEKTMMRKYGVENANEHFVAFNTICDATQERQDAMYHLVKEKVDLILVIGGWNSSNTSHLQEIGELSGIPSYWIDSEQRIGPGNRISYKLNHGELIEAENWLPEGPITIGVTSGASTPDKVVEDTLHKVFDIKRQEVLQVA	4-hydroxy-3-methylbut-2-enyl diphosphate reductase OS=Triticum aestivum OX=4565 PE=3 SV=1	15048854	0	0	0	0	0	0	0	0	0	0	0	0	6059073	5846200	0	20444748	12497990	0	0	0	0	0	0	0	0	0	0	0	0	0	0
A0A3B6HW55	629	MLPLPRHLFPSTTSNFFKFPNSLRPLLSPATPAAMKGADLINVALPEELLEDVLRRVGGEKLDLDACALVCRRWRRLDRATRRSAKLPASGVHADEVVGLFVERFPALADVSIDERLSADAAVVSAPASRSRRHVISSIPSGSRSRMSRVPRFAGILFPLPSEQTPSADGIESFCLTDVGLTSLARGCKGLEKLSLVWCSAISSSGLVRVAENCKKLASLDIQACYIGDPGLVAIGEGCNLLNNLSLRFVEGATDEGLIGLIKSCGQSLLSLELVKNEGVISIAKGCHFLKNLKLQCIGAGDEALEAIGSCCSLLEILSLNNFERFTDRSLSSIAKGCKNLTDLVLNDCLLLTDRSLEFVARSCKKIARLKINGCQNMETAALEHIGRWCPGLLELSLIYCPRVRDTAFLELGKGCTLLQSLYLVDCSRIGDDAMCHIAQGCKYLKEISIRRGYEVGDKALISIAENCKLLKELTLQFCERVSDTGLAAIAEGCSLQKLNLCGCQLITDNGLAAIARGCGDLVFLDISVLPMTGDMGLAEIGQGCPQIKDIALSHCPGVTDVGLGHLVRGCLQLQSCQLVYCKRVTSTGVATVVSSCSRLKKLLVEEAKVSERTRRRAGPILSFLCSGL	F-box domain-containing protein OS=Triticum aestivum OX=4565 PE=4 SV=1	0	0	0	0	11348397	0	0	0	0	0	0	0	0	0	0	0	0	0	0	0	0	0	0	0	0	0	0	0	0	0	0	0
A0A3B6HW60	652	MIPLCASSSPSTPAIIAPRPRRLRHRTTTPSLPHSRSPHRHLLLASPSSPAPTPRPLARAQRLAAAATAAEMVFSVTKKETKPYEGQKPGTSGLRKKVTVFQQPHYLANFVQATFNALPADQVKGATIVVSGDGRYFSKDAVQIIAKMAAANGVRRVWVGQDSLLSTPAVSAIIRERISADGAKATGAFILTASHNPGGPTEDFGIKYNMGNGGPAPESVTDKIFSNTKTITEYLIAEDLPNVDISVTGVTSFTGPEGPFDVDVFDSATDYIKLMKTIFDFESIKKLLASPKFSFCFDGLHGVAGAYAKRMFVDELGASESSLLNCVPKEDFGGGHPDPNLTYAKELVERMGLGKTSNADPPEFGAAADGDADRNMVLGKRFFVTPSDSVAIIAANAVQSIPYFASGLKGVARSMPTSAALDVVAKNLNLKFFEVPTGWKFFGNLMDAGMCSVCGEESFGTGSDHIREKDGIWAVLAWLSILAYKNKDNLGGDKLVTVEDIVLQHWATYGRHYYTRYDYENVDAEAAKELMANLVKMQSSLSDVNKSIKEIQPTVADVVSADEFEYKDPVDGSVSKHQGIRYLFGDGSRLVFRLSGTGSVGATIRIYIEQYEKDSSKTGRESSDALSPLVDVALKLSKIQEYTGRSAPTVIT	phosphoglucomutase (alpha-D-glucose-1,6-bisphosphate-dependent) OS=Triticum aestivum OX=4565 PE=3 SV=1	0	0	0	0	0	21695958	27518766	29085626	0	0	11104224	0	24850103	0	24677675	24581219	0	0	32537879	0	0	0	0	0	0	0	0	0	0	0	0	0
A0A3B6HWF6	327	MQRAAKPILGPAVGGNFLSFCPTCQPRPPQAEGQFAGAVAWRERASPMAAALLRHVRWLLVEHPAVASFHWRPGTTLAASPSFPAAVICAYLATVLLLHRRILPLPPLPPRALRAVSALHNCVLLALSAAMAAGCVLSAAATAPSPRWAFCFPPGGATEPSGPVFFWAHVFYLSKMYELGDTLLILLARRPLTLLHVYHHALVIAMCYLWLATRQSLMPVALVTNAAVHVVMYAYYLCCTLGLRWPPRWKRAVTELQILQFLFSFAASVVMLWFHFAGGGCEGMAGWAFNAVFNASLLALFLDFHGAAYAAKANKTNINNGNGGKSE	Very-long-chain 3-oxoacyl-CoA synthase OS=Triticum aestivum OX=4565 PE=4 SV=1	0	0	0	23237190	0	0	0	0	0	0	0	0	0	0	0	0	0	0	0	0	0	0	0	0	0	0	0	0	0	0	0	0
A0A3B6HWJ7	392	MADAEDIQPLVCDNGTGMVKAGFAGDDAPRAVFPSIVGRPRHTGVMVGMGQKDAYVGDEAQSKRGILTLKYPIEHGIVSNWDDMEKIWHHTFYNELRVAPEEHPVLLTEAPLNPKANREKMTQIMFETFNTPAMYVAIQAVLSLYASGRTTGIVLDSGDGVSHTVPIYEGYALPHAILRLDLAGRDLTDHLMKILTERGYSFTTTAEREIVRDVKEKLSYIALDYDQEMETSKTSSSVEKSYELPDGQVITIGSERFRCPEVLFQPSFIGMEAAGIHETTYNSIMKCDVDIRKDLYGNIVLSGGTTMFTGIADRMSKEITALAPSSMKIKVVAPPERKYSVWIGGSILASLSTFQQVYKHCSIVLHSFHSWILVALLTVLLVVALADVDCKG	Actin OS=Triticum aestivum OX=4565 PE=3 SV=1	0	0	0	0	0	0	0	3.46486e+06	0	0	0	0	0	0	0	0	0	0	0	2.19605e+06	0	0	0	0	0	0	0	0	0	0	0	0
A0A3B6HWM5	464	MAAAFSSTVGAPASTPTNFLGKKLKKQVTSAVNYHGKSSKANRFTVMAAENIDEKRNTDKWKGLAYDISDDQQDITRGKGIVDSLFQAPTGDGTHEAVLSSYEYVSQGLKKYDFDNTMGGFYIAPAFMDKLVVHLSKNFMTLPNIKIPLILGIWGGKGQGKSFQCELVFAKMGINPIMMSAGELESGNAGEPAKLIRQRYREAADMIKKGKMCCLFINDLDAGAGRMGGTTQYTVNNQMVNATLMNIADAPTNVQLPGMYNKEENPRVPIVVTGNDFSTLYAPLIRDGRMEKFYWAPTRDDRIGVCKGIFQTDNVSDESVVKIVDTFPGQSIDFFGALRARVYDDEVRKWVTSTGIENIGKKLVNSRDGPVTFEQPKMTVEKLLEYGHMLVQEQDNVKRVQLADTYMSQAALGDANQDAMKTGSFYGKGAQQGTLPVPAGCTDQTAKNFDPTARSDDGSCLYTF	Ribulose bisphosphate carboxylase/oxygenase activase, chloroplastic OS=Triticum aestivum OX=4565 PE=3 SV=1	0	0	0	0	0	2.71308e+06	0	0	0	0	0	0	0	0	0	0	0	0	3.14672e+06	0	0	0	0	0	0	0	0	0	0	0	0	0
A0A3B6HWP6	335	MDHGFDGALQLPPGFRFHPTDEELVMYYLCRKCGGLPIAAPVIAEVDLYKFEPWRLPEKAAGGGPDAKEWYFFSPRDRKYPNGSRPNRAAGTGYWKATGADKPVGSPRPVAIKKALVFYAGKPPKGVKTNWIMHEYRLADVDRSAAARKKSNNALRLDDWVLCRIYNKKGVIERYDTADSDVADVKPAPAPAARNPRPGQYHAAGPAMKVELSDYGFYQQPSPPATEMLCFDRSGSADRDSNSNHSMPRLHTDSSSSERALSSPSPDFPSDMDYAESQHAAGLAAGWPGDDWGGVIEDDGFVIDGSLIFDPPSPGAFARDAAAFGDMLTYLQKPF	NAC domain-containing protein OS=Triticum aestivum OX=4565 PE=4 SV=1	0	0	0	0	0	0	0	0	0	0	0	0	0	0	0	0	19286150	4.82482e+06	0	0	0	0	0	0	0	0	0	0	0	0	0	0
A0A3B6HWU2	219	MGCSKLIAGMFTMLLLAPAVLATDPDPLQDFCVADLDGKTVSVNGHPCKPMSEAGDDFLFSSKLAKAGNTSTPNGSAVTELDVAEWPGTNTLGVSMNRVDFAPGGTNPPHVHPRATEIGIVMKGELLVGILGSLDSGNKLYPRVVRAGETFLIPRGLMHFQFSVGKTKASMVVSFNSQNPGIVFVPLTLFGSNPPIPTPVLTKALRVEAGVVELLKSKF	Germin-like protein OS=Triticum aestivum OX=4565 PE=3 SV=1	0	0	0	0	0	0	0	0	0	0	0	0	0	0	0	0	0	0	32558928	0	0	0	0	0	0	0	0	0	0	0	0	0
A0A3B6HWZ9	688	MIRSCSLRRPPSLSASFSPCSGWSKWRMGTKGAATLLAILCSLLLLSLSCGCLAPESEGDQTALLEVDTSWKAARKIPQTLFGLFFEEINHAGAGGLWAELVSNRGFEAGGPYTPSNIDPWSIIGDESSIYVKTERASCFSRNIVALRMEILCAKCPAGGVGIYNPGFWGMNIEEGKSYNLVMYIRSLESVELTASLTCSDGLQNIAAAVIVDTNVSDWRKIEMQLLAKGTCRTSRLELTTSKRGVIWIDQVSLIPSDTYKGHGFRKELIHMLVDLKPQFLRFPGGTFVEGILLRNAFRWRETIGPWEERPGHYGDVWNYWTDDGLGYYELLQLAEDLGAEPIWVFNAGISRNDQVDTTAIAPFVKDVLDSLEFARGSAKSTWGSVRAAMGHPERFPLKYVAVGNEDCDNTKPFYQGHYLKFYNAIRGAYPDIQIISNCDGSSEPLDHPADLYDFHIYNSANDLFLKKDTFSRTSRTGPKVFVSEYAVHVDGDTSKGSLQASLAEAAFLIGLEVNSDIVHMASYAPLFVNDNDRKWNPDAIVFNSWQQYGTPSYWMQTFFGESSGAVIHPVRLNSSYSGSLAASAITWQDNEDIFLRIKIVNFGPNAVNLTLSATGLEAGVNASRSAVTVLTSNDSLDENSFDDPLKVKPVKSGLPSAAEEMQAMLVPHSFTSFDLALDEYGELAADM	non-reducing end alpha-L-arabinofuranosidase OS=Triticum aestivum OX=4565 PE=3 SV=1	0	0	6265829	4.10851e+06	1.47239e+07	0	7.00409e+06	9018998	16231190	0	7.43096e+06	0	0	0	0	3.64093e+06	9454992	1.22608e+07	0	3.76657e+06	0	0	0	0	0	0	0	0	0	0	0	0
A0A3B6HX10	392	MAAASLLEPARFLSPHHPRSLPPPPRRGPHHLRRSPLPAHARFPRLRAHPPAPIPPCPVAAEPAARPPPPHPLLDALKRSLLDSLAALRKPALALLLAGALLAAAAPHHAALAASGGRIGGSAFSSRSSRSSPSPSYGYTAPAPRMGGGYSSAPFYSPSPFVSVGPAFGIGFGGSGFLLTLVGFAAFLYLGGFLTDSSGGGSVLTDTQKTTVLKLQVGLLGMARSFQKELDQIAEKADTSTPAGLSFVLTETTLALLRHPDCCISAYSTVDVKRSMDDGEKRFNQLSIEERGKFDEETLVNVNSIKRQKAGTQRSSGFSNEYIVITILVAAEGVYKLPTINSSSDLKTALQMLGGVPSSKIMAVEVLWTPQNENDTLSERELLEDYPLLRPL	Uncharacterized protein OS=Triticum aestivum OX=4565 PE=4 SV=1	0	0	5.30326e+06	0	0	0	0	0	0	0	0	0	0	0	0	0	0	0	7.14516e+06	0	0	0	0	0	0	0	0	0	0	0	0	0
A0A3B6HXF8	213	MGKDCGNHGEDDIRRTCRRFLAFLFFLALIVAVIALIVYLVLRPTHPRFYLQDASLRQLDVLTANASAAAGVLSTVLQVTVASRNPNDRVGVYYDRLDVYASYKYQQITLASALPPVYQGHGDVEVWSPVLSGPNVPFAPYLADALAKDVQAGYLILQVKIDGRVRWKVGSWISGHYHIFATCPAFLVGAGGNGAPGASGLRFQTATYCHVEV	Late embryogenesis abundant protein LEA-2 subgroup domain-containing protein OS=Triticum aestivum OX=4565 PE=4 SV=1	0	0	0	0	0	0	0	0	0	0	0	0	0	0	0	0	0	5812559	0	0	0	0	0	0	0	0	0	0	0	0	0	0
A0A3B6HXP8	229	MATSSVLLPVLLLVAVAGAEAATFTVINKCQYTVWAAAVPAGGGRKLDAGQTWSIDVPAGTTSGRVWARTGCSFDGAGNGRCQTGDCGGKLQCTQYGQAPNTLAEFGLNKYMGQDFFDISLIDGFNVPMSFVPAPGTSGCPKGGPRCPRVITPQCPSELRAAGGCNNACTVFKEDRYCCTGSAANNCGPTDYSRFFKGQCSDAYSYPKDDATSIFTCPGGTNYQVIFCP	Thaumatin-like protein OS=Triticum aestivum OX=4565 PE=4 SV=1	3.98378e+07	3.21e+07	3.59334e+07	3.12136e+07	48852626	2.64005e+07	2.22797e+07	3.18597e+07	2.17164e+07	4.1333e+07	3.66315e+07	32437054	4.15069e+07	27603414	30101129	2.43593e+07	4.61053e+07	4.88285e+07	5.71453e+07	47492770	0	0	0	0	0	0	0	0	0	0	0	0
A0A3B6HXZ2	433	MYGVRTPTIKLPLRHRPISLTSHTTNRAITHRGIRQTVAKRSRPATYHTSTAMEHRRSRPPSVAAAGALLCLAMLLVGALLPAASAASADGCPAGGERASKQQGRSRGRHHRKHEVAEELWVFGDSYADTGNLGNLGRELTHAWYDPYGKTFPRRPAGRFSDGRVLTDFVASALGMRTPVAYKARRRASRETLARGMNFAVGGAGVLDTGNFQRNISAQIDLFQAMHHSQQRGCGKRTALVVVSGNDYAYAAADKDNGTSAAIAYIPTVVRELREQLRRLRDEAGMRRVVVTNLHPMGCTPTFTRLLNYTGCDPLANAGAAQHNTALRSILGALDPNNRTFLLLDVHTPFADILLNDDDNKSSSRFASTLRPCCESFRADGYCGEENENGTRQYTLCDDPGRYFYWDDVHPTQAAWAAVAGTFRVAVKSFLSV	GDSL esterase/lipase OS=Triticum aestivum OX=4565 PE=3 SV=1	0	0	0	0	0	0	0	0	0	0	0	0	0	4.27906e+06	0	0	0	0	0	0	0	0	0	0	0	0	0	0	0	0	0	0
A0A3B6HY08	221	MAALDTIHEHNERDLEAGHATPPSSLVADKARRRNSCRRFACVALVAVVAVALALAAVLGALYLALDPKMPLYTVHALNVTAFGMDDDMTARARFDAAVRFENPNRAIGISYEEGSSLAVWYGGYRLSEGALPAFYQGHHDAAVVHVAMSEARLGGTGVVEAMAGGELPLVFQGEVPVRVKVGPVTTGKVSPRVRCDLVLDRLSTEGGIRVKTMSCNLKLW	Late embryogenesis abundant protein LEA-2 subgroup domain-containing protein OS=Triticum aestivum OX=4565 PE=4 SV=1	0	0	0	0	0	0	0	0	0	0	0	0	0	0	0	0	0	0	0	0	0	0	0	0	0	0	0	0	0	0	0	0
A0A3B6HYK9	1006	MSSKGKKKQKPSVSPQPSPRTPLSRAREGTGGCILDLPSTAAAAAARYPALVPRGGAGCFTGTVFDVVSRGGIRGGEGRLWLSGDAMASSGLRHGCLVSVSLISSSSNSLDEFPLDSLLEECTRFFDLDVDNDLISNEAGVNFVTAKVFPSCEVQKNGIKLSWDLACTLGYPVVGRPLLISPLYTSQAPKQTDGGEFLRVIKCSDLYLSLVPPKVAPCSHNKSESDCHPVRNVMVMESPKRIPSTSPCRNESHHGASYSGSSLCLDQATAKSVLADDKINDLLQTSASRWLGGRHLLKGNYVPLPMCGKLSMFVVLRAETDGSALDVVHEKNNSMSNAEVSGKLVETPALFLVNRTTKVHLSDLSSSKEFGSDKLGLPPEYSVCADTGNEDTNPNQRLGGLSEVSAKVKEMISFSLADQISLPRNGLHDLPRYKGILLYGPPGTGKTSLASSCAYDLGANLFTINGPEIISQYHGESEQALYDAFTSAKQAAPAVIFIDELDAIAPARKDGGEELSLRMVATLLKLMDEIGRNDRVILIAATNRPESIDRALLRPGRFDQEIEIGVPSPGQRLDILHLLLSGVHHSLTSEEVECLAFATHGFVGADLAALCNEAALSALRRYISVKESSTQPLGDRATHAEKTNIQEIDGLLGYEISSLSSSLSKLTMSTEDYSWTNRGDIIESSELNDKKDELLLLVIKDDFEQAKMKVRPSAMREVMLELPKVQWEDVGGQARIKKQLIEAIQLPQKCPDAFERLGIRPPRGLLMIGPPGCSKTLMARAVASEAKMNFLAVKGPELFSKWVGDSEKAVRSLFAKAKDNAPAILFFDEIDGLAVTRGHGNNGISVADRVLSQLLQEMDGLDQKIGVTVIAATNRPDKIDIALLRPGRFDRLLDVQPPDEADREDIFRIHTRSIPCSHDVNLNELARLTEGYTGADIKLVCREAAVAALDENFDIPEVATTHFKSAIDRVSPSDMKFYQELAARFRRLVDDTDKATMPGTHTEPAI	AAA+ ATPase domain-containing protein OS=Triticum aestivum OX=4565 PE=4 SV=1	0	0	10212162	11099621	0	0	0	0	0	0	0	0	0	0	0	0	0	0	4.49266e+06	0	0	0	0	0	0	0	0	0	0	0	0	0
A0A3B6HYL8	672	MESASAQSAAAKIPIPTPSPPIAQSDSDQPPKAMATAEVEAAIAALPARKEALREAFDRLAACSPFPLPFTWGELDVHISSLQSSISLRHRQLRVLEGARSALAVPAPLPTGKRKNQGDEDTTSEEEEVEEEEYEEVMEEVEEEVEVEVEEEVEEEVEVEEEDADDEEVVVEEEEEEEVVEIEEDEVDANNAAGKPQKDGEQMLEAEEEKVNEHKVLEASDEAERDCKVEKDEEEPQVSDDEMGDAKDEQQEAKKVSVKKVCNKDLVAACSRMNVAGLVNIVFNNNIDRQEYPVAMCNAKDAAALVLDVVRIFLPKKQTKTNRIWENCVALIRCVPAVSPKLSVRMIDQAKLFAKYWKKKIGESEICGDHGMLDSWAFLNFIISYNIVSEFDVDEIIRLYGTVPRKYQKKNCVNLCKGLGLVSRISDLIDYLIENGQQLSVIPMTQVLQLVDKYPPLALLEGYVEKAKGTALELLSKNGLDKSLNLTISKEIENLRLAESMVKQQLTDSRKSVTILEEINKLLVEYAKSRITTNASTTSTLNSRQQQKTQQQKQKQKYKKHKKEQQQHEGQVGQVQGKQRKLEGKQLYLNQPRPCVTKLPTPTGPSARSLSPVIPNVTQIGPIGHRPFDLMPAIPLPFLPGIQGGPVAANVVPTRHNPFQQNPLYRHPSFHP	FRIGIDA-like protein OS=Triticum aestivum OX=4565 PE=3 SV=1	0	0	0	0	0	1.2554e+06	0	0	0	0	0	0	0	0	0	0	0	0	0	0	0	0	0	0	0	0	0	0	0	0	0	0
A0A3B6HYP2	375	MDGVYQALVVTVAASVGISFPCLLVAFLCRHRKNRLLEPDHRCPSSSSLPVSAPIGISSELSSSWSLYGSAVDSSLKKLSLDDLARATGEFSPDNIIGDGSFGFVYRAVLPDGGPAVAVKRLSADHAAGAGNREFRAELEVLGSLSHRNLARLLGYCAAGRDRLLVYELLERGSLDAWLHGDAASAGGLLPWPARLRVTRGAAAALAFLHHDRHPPVLHRDVKSSNVLLDEGFEAKLADFGHARVVTGGPAASQLSTQAAGTAGYMAPEIREGVGASVKADVYSFGMLMMETVTGRRPSWPMKNIRGKEVELLKWAREKVEAGISSEIADHRMGLEGEKETKEVKAFLDIAQSCTEESPKYRPTMKEVVERLNRL	Protein kinase domain-containing protein OS=Triticum aestivum OX=4565 PE=3 SV=1	0	0	0	0	0	0	0	0	5272297	0	0	0	0	0	0	0	0	0	0	0	0	0	0	0	0	0	0	0	0	0	0	0
A0A3B6HYU2	452	MAAAAVLRGGSRRVLAYPALRAAVISGPAALPDVPAAAGPQPPPPSPLAAGLWARSMATFTRTKPHVNVGTIGHVDHGKTTLTAAITKVLAEAGSAKAVAFDEIDKAPEEKARGITISTAHVEYETAKRHYAHVDCPGHADYVKNMITGAAQMDGGILVVSAPDGPMPQTKEHILLARQVGVPSLVCFLNKVDAVEDEELLELVEMELRELLSFYKFPGDDIPIIRGSALSALNGTNEEIGKNAILKLMDAVDSYIPDPVRVLDKSFLMPIEGIFSIQGRGTVVTGRIEQGVIKTGEDVEVIGLTESGPVKTTVTGVEMFKKMMDHGEAGDNVGLLLRGLKRGDVERGQVVCKPGTVKTYKKFEAEIYVLTKDEGGRHTAFFSNYSPQFYFRTADICGKIELPPDVKMVMPGDNVTAIFELMLPVPLEPGLRFALREGGRTVGAGVVAKVMS	Elongation factor Tu OS=Triticum aestivum OX=4565 PE=3 SV=1	0	0	0	0	0	0	0	0	0	0	0	0	0	0	0	0	0	0	0	0	0	0	0	0	0	0	0	0	0	0	0	0
A0A3B6HZ82	413	MDAMRKQLDVLMGANRNGDVREVNRKYFDRDVCRLFLAGLCPHDLFQLTKMDLGPCPKVHSLQLRKDYEEVKAKGSENFDRELEDMIDRLIVECERKIQRALKRLADEDAKAAIAISVSEVTQSEEVAQLSKEIKEKMKEADIFDFEGKTDDKIKTMELVEELRSKRADLQATLLLDAFNKDRAAIPQPIPPPQMATLPAPPPPDARTQELINEKLSKAEALGEQGMVEEAQKALEEAEALKKLAAARQEPVADPSKYSVADVRITDQKLRLCDICGAFLSVYDNDRRLADHFGGKLHLGYMLIREKLKELQEERTKKRTEKPEDDRRSRENSRDRNGRASRDRDAERKDRVEPRDSRRDHDRDRDRRHDRDRRHDRDRDRDHDRSSRGREHDRDRRRERSRSRDRSRRHERY	RNA-binding protein Luc7-like 2 OS=Triticum aestivum OX=4565 PE=3 SV=1	0	0	0	0	0	0	0	0	0	0	0	0	0	0	4.36196e+06	4633976	0	0	0	0	0	0	0	0	0	0	0	0	0	0	0	0
A0A3B6HZF5	645	MQNFIKWLHQGISISSAPRVEGPALGTSSAPYYIIDKGLFQKHLLRTCRGVIVAAFTIYGIKVLITSFAKAVAESSDDTEFGTKFDGSKEVATDLGTKFSDVKGVDEAKADLEDIVHYLRDPDSFTRLGGKLPKGLLLVGPPGTGKTMLARAVAGEAGVPFFACSGSDFDEVYVGTGAKRVRELFRAAKKRSPCIIFIDEIDAVAGRRNALDPSWTRQTMNQLLSEMDGFKQNDGIIVIAATNCPESLDQAIVRPGRLDRQVHVPTLDVEGRRQILEAYMSKVCKAEGVDVMTIARGTPGFSGAELANLVNDATLKASRDGADAVGMDHLEYAKDRIIMGSERKSAVISDHSRKMTAYHEGGHALVAILTDGADPVHKATIMPRGNALGMVTQLPGEDSELELSRKQMLARLDVLMGGRVAEELIFGETGITTGASSDLSKATKLAKDMVTRYGMSKRVGLVSYGNDGDGGDGKTTALVAEEVKALLDNAHKNAKAILTEHNKEFHALANALLKHGTLTGEDMVKLVLTGQEPDDLSISQQNQETPSLTVAEITNLVSTEEQVDDLNNCQQDQGKSPLTGDKSTKPVSTEEQGDGTLTGNEITEPVSTDQQVGDANNGEQVQGSTFFALGVEALPRVLPFLILLL	AAA+ ATPase domain-containing protein OS=Triticum aestivum OX=4565 PE=3 SV=1	0	0	0	0	0	3953873	0	0	0	0	0	0	0	0	0	0	0	0	0	0	0	0	0	0	0	0	0	0	0	0	0	0
A0A3B6I019	296	MLPFLCLLAASAAALRHHHAAADVPPSNKLIFILAGQSNMAGRGGVTGTHWDGVVPPDCAPSASVLRLSPSLRWEQAREPLHQGIDGNRTCGVGPGMSFANAVLRSGGARGAAVALVPCAVGGTRMAEWGKGSELYADMVRRARVAVETGGRIGAVLWYQGESDTVRWADASEYARRMGALVRDLRQDLAMPHLLLIQVGLASGLGQYTEVVREAQKGLKLRNVRFVDAMGLPFQDGHLHLNTQAQVQLGHMLAQSYLTYGHAHPLRTPTPWWLQLTTLACCFIVLWREPYTSVLI	Sialate O-acetylesterase domain-containing protein OS=Triticum aestivum OX=4565 PE=4 SV=1	0	0	0	0	0	0	0	0	0	0	0	0	0	0	0	0	0	0	0	1.68818e+06	0	0	0	0	0	0	0	0	0	0	0	0
A0A3B6I0B7	579	MATLSRSIPIPFFILILLLSIVSSSSSSSSQDNSTGSDTDLAALLAFKSQLADPRRVLASNWSADTSFCNWVGVWCSRRRQRVTALSLPDTPLVGSVSPHVGNLSFLSILDLTDTNLTGSIPAELGRLHRLTYLSFFGNSLSNTIPTTLGNLTRLKFLHLPYNQLSGQIPPKMLLHMHNLREINMYANDLSGQLPSYFFNNTPSLTYINFGNNSLSGPMPQAVAHLSMLEGLNLEVNQLSGLVPESMYNKSRLQTLALASNGNLAGMFPSNQSFNLPMLKFISLSDNKFFGRFPSELASCEYLEIIDLGENSFEGIVPTGLSKLSHLQVLHLGYNNIVGPIPTALSNLTSLTYLDLSGGNLTGEIPQELGLMLELSFLSLGSNQLIGEIPASLGNLSKLSVLILANSQLSGQVPITLGENAALSKLILSSNNLEGNLDFLSALSQCKQLQVLTIEANSFTGILPSLVGNLSSKLVTFIASKNQLIGGLPVAISNISSLVRLDLSDNLLTEPVPGSIAKLENLVWLDLSNNDMSGPIPIQIGMLWRLEQLFLQANKFSGSIPRSFGNISFLEYIDLLVTN	Leucine-rich repeat-containing N-terminal plant-type domain-containing protein OS=Triticum aestivum OX=4565 PE=4 SV=1	0	0	0	0	0	0	0	0	0	0	0	0	0	0	0	0	0	0	0	0	0	0	0	0	0	0	0	0	0	0	0	0
A0A3B6I0D2	93	MGLQEEFEEYAEKAKTLPDTTTNESMLCLYSLYKQATVGPVNTARPGMFDLKGKAKWDAWKSVEAKSKEEAMADYITKVKQLLEEAAAASASS	ACB domain-containing protein OS=Triticum aestivum OX=4565 PE=3 SV=1	0	0	0	0	0	0	0	0	0	0	0	0	0	0	0	0	0	0	0	0	0	0	0	0	0	0	0	0	0	0	0	0
A0A3B6I0K7	385	MADAEDIQPLVCDNGTGMVKAGFAGDDAPRAVFPSIVGRPRHTGVMVGMGQKDAYVGDEAQSKRGILTLKYPIEHGIVSNWDDMEKIWHHTFYNELRVAPEEHPVLLTEAPLNPKANREKMTQIMFETFNTPAMYVAIQAVLSLYASGRTTGIVLDSGDGVSHTVPIYEGYALPHAILRLDLAGRDLTDHLMKILTERGYSFTTTAEREIVRDVKEKLSYIALDYDQEMETSKTSSSVEKSYELPDGQVITIGSERFRCPEVLFQPSFIGMEAAGIHETTYNSIMKCDVDIRKDLYGNIVLSGGTTMFTGIADRMSKEITALAPSSMKIKVVAPPERKYSVWIGGSILASLSTFQQCCLLLRLQMWIAKAEYDESGPSIVHRKCF	Actin OS=Triticum aestivum OX=4565 PE=3 SV=1	0	0	0	0	0	0	0	0	0	0	0	9391864	0	0	0	0	0	7.29931e+06	0	0	0	0	0	0	0	0	0	0	0	0	0	0
A0A3B6I0W4	389	MERVLTALMDLVVPPASMVMLAFAWPTLAFLRALEWAVKALTKEDMRGKVVLITGASSAIGEQVAYEYARRGANLVLVARREHRLFAVRENARALGAGQVLVVAADVVREDDCGRLVADTISYFGQLDHLVNTVSLGHDFLFEEAGDTAAFPHLMDINFWGNVYPTYAALPYLRQSHGRVVVNASVDTWLPMPRMSLYSAAKAAVVDFYETLRYEVKDEVGITVATHGWIGGEPGVGTGIGTSRFALEEGAGAADQTQAQAQAPAQQWTKADTTPPLPAPGGLAVEEYARAVVDGACRGDARVRRPGWYDVFHVFRAFAPDVLGWTFRLLLSTAPAPSTVAGTGRRALVVAPVGAPTAALPAPPVRPLIEYPAAVAGRRPAAAQLHKLE	11-beta-hydroxysteroid dehydrogenase-like 5 OS=Triticum aestivum OX=4565 PE=4 SV=1	0	0	0	0	0	0	0	8751248	10111972	0	0	7051425	0	0	0	0	3.05811e+06	0	0	0	0	0	0	0	0	0	0	0	0	0	0	0
A0A3B6I171	1484	MEVAVSAARWVVTKALAPVTDGLLEAWAASSGLGPNIDALKMQLLYAQGMLNNAQGRQGRDITNPALKGLLHKLRQLAYVADDLGCLQDALEGTYHAAAGVDDLGCLQALALNARHTARSVAGKIKSMSSCSRAASPLDAQEDIGGSRGCSCAGGCMPKVSSGAVQAAVGKHFPCCYSSPHTSELVESSNVPAASKWRLLCGACPPKAPTQRVRNTEETPKLKFDRVEMSKRMVDMVEQLKHVCAMVSTILNLELLSLSRIPNPVNIPMDRPKTTPQIIEPQLYGRDTQKKEIIDGITHGEYSSKQLTVLPIVGPGGVGKTTFTQHIFEEVKSCFQVRIWICVSLNFTADRLAQEILEQIPKDNSSESKNGSSKEEQIEQRLRSKSFLLVLDDVWKYHDDEWKKLVAPFKKAGTEGNMVIVTTRIPGVADMVRTVDHSIEMEHLGPQDMLSFFEACVFGDQQQPWQEHPELQDVGHKIVEKLKGFPLAAKTVGRLLRNQLTFDHWTRVLESKEWESQASDNDIMPALKLSYDYLPFHLQQCLSYCALFPEDYEFHAEELVHLWIGLGILHSSDDQKKRIEDVGLCYLTDLVNQGFFKKNVSSLGSPRYTIHDLLLELVVKVSSYECLSISSSNVMSIQIPPSVRHLSIIVDDADVKDTVTFEDYKRELHSDIFEVGKLKFINELRAFRVGQEGNMSELSQIGKLANIGGLLGIYNLEKVQSEEEATESKLIQKSHMKELILDWDVQRSNRDPKFEENILESLVPHSNLQCLSIRGHGGTACPRWLGSNLSVKNLESLSLDDLSWGNLPRIGEVWMVNDLGVEYQDCILGQTFQNLKRLELVKIPRLRKWVEDNTSHLFPQLEELTIKDCSELTELRSSHHNSGLPQQEKDMAWFPRLKSLRIEDCPKLLSFPQIPWTSSPCSAVIKRVDAGLEKLVYEKKSGADSSCSLEVKGKDNRDSLFLNKLVFSNLTYLKKLFIENCSPLLLDNLLMLTSLEFLSICDSSNVLSQVESVSHGGCLLSVKKISVRRCGCNGKELAQLLSLLPELTEMTIVDCQEIKWLGVAGQLSASSSSAAEQLNHGQIGQQQQESKGGVDVVLLLPPQLQKLNIQALPELSLLSYSLEGGNEGGGLQGLCSLQFLTIWDCPKLLHSYSYSNIPFPTSLQILILSGCGEFRGKGIGPLLAQGHLTSLSILKTPNFFVGSEPLDKELLPCSSAHQELELKTDDIARFIPAHICSLLSSSLTTLTIAWNKDDDRFTQQAEALELLTSLRTLEFRSCEKLQCLPAGLHRLASLKTLWIGSCQVMRSLPEDGLPSSLKKLVIGDCPAIKLLPKGSLPSSLQVLDIWYCPALVSLPKNGLPSSLQKLEIWNCPALKSLPEDGLPRSLQSNNSDTLLSVSGSMQKLERWTRSLLATPSSTPSAHKSVLVADLKLADFKQFLANKGLQVEFGGATLRCGEYFTVCKIGDFPKGERGFSEDCDRGPVV	AAA+ ATPase domain-containing protein OS=Triticum aestivum OX=4565 PE=4 SV=1	0	0	0	0	0	0	0	0	0	0	0	0	0	5.10762e+06	0	0	0	0	0	0	0	0	0	0	0	0	0	0	0	0	0	0
A0A3B6I180	388	MADQSLAAPIRCKAAVSRAKGAPLVIEDIVVDPPKAYEIRMKVLCTSLCHTDITFWRGKEDFPLPPVFPRILGHEAYGVVESVGERVEGFAAGDTVVPTFLGQCDSCGGCASAGSNMCSALPFVVGPGMRRDGTTRFRDSQGEPLHDFLAVSSFSQYTVVDVNQVVKVDPAVPPKLACLLGCGAGTGVGAAWRLAKVQPGSSVVIFGLGAVGLSVAQGAKMCGAAKIIGVDLNPDKEELGKKFGVTDFVNPSKLGESPLSQVIIEMTGGGADYCFECIGAASVMTEAFRSAKQGNGKTVILGLEKDGKPISLPSIEFLFGKCVMGSLFGGMKPKTDIPILAEKCMNKELELEKLITHEVGLQEINTAFDLLLQGKSLRCIIWMDKLEV	PKS_ER domain-containing protein OS=Triticum aestivum OX=4565 PE=3 SV=1	0	27311506	16904560	10396600	20799946	38784007	0	10155666	26115278	0	24997964	1.21925e+07	22432516	15193345	0	0	35600489	9.6021e+06	4.19254e+07	35209137	0	0	0	0	0	0	0	0	0	0	0	0
A0A3B6I1E5	774	MGGSAGIVVLMATITALLCMGAAAGGQPPFSCWPGAPYVRFCDQRLPVEQRAADLVARLTLAEKVSQLGDVAAAVPRLGVPAYKWWSEGLHGLSMWGKGMHFTGAVQHVTSFPQVLLTAASFDERIWYFIGQAIGVEARALYNIGQAEGLTIWSPNVNIYRDPRWGRGHETPGEDPITVSKYAVAFVRGLQGPSPTTLQTSACCKHATAYDLDDWRGTVRYNFNARVTPQDLADTFNPPFRSCVGEGQASCVMCAYTAVNGVPACADYNLLTKTFRGQWGLKGYVASDCDAIALVRDGQHFRPTPEDTVATTLKAGMDMNCGNYTQVHGMAALRQGKMTERDVDRTLINLFSVRMRLGHFNGDPRSNPLYGHFGANDVCSPAHKNLALHAAKSGIVLLKNDAGTLPLRRWTVGSTAVIGPNANDPGALLGNYFGPPCETITPLLGLKGYVKDVRFEPGCIDTACWSAATGKAVAVARSTDHVILFMGTSHVQEEEGRDRTSLLLPGQQQSLIEAVARAAKRPVILVLLTGGPVDVTFAKFNPKIGAIVWAGYPGQAGGLAIANVLFGEHNPSGRLPVTWYPEEYMRVPMTDMRMRADPATGYPGRSYRFYRGPVVYKFGYGLSYSRFSRRLAASGLAGHQKSLLASLTSTPAADGGASHYDVEEIGPERCEQLKFPAVVEVENHGPMDGNHSVLMFLRWPNATGGRPASQLVGFQSQHLEAGEKASLTFDVSPCEHLSRAREDGKMVIDGASHFLFVDEDDEAEISFDASINSP	Fibronectin type III-like domain-containing protein OS=Triticum aestivum OX=4565 PE=4 SV=1	0	0	0	0	12715730	0	0	0	0	0	0	0	0	0	0	0	0	0	0	0	0	0	0	0	0	0	0	0	0	0	0	0
A0A3B6I1K7	1376	MAELAAGAVSSLLGVIRNEAQLLGRVGHDVQFIREEMESMQSFLTHLSRKEPTDGEHDEQIRTWMNQVRLLAQDSNNCIDMYLYRGNPELHLARGGLRRYVAWLPWFLHKMVAQHRAAIQLRVLRERARDIGERRLRYGVEVPTKGAGAEQSPTGAGLMPVATSSSLAHLTPSSAASGDEEEDNDNQLMMGMAATKHSAPIGAIYQPRTPEDNVRVKLAEWIKYVAQGNTSKEKSIASVAIVAPDKEETLALAMEASAIWDKHATGRRCVLVDIPGVHFFRDWLQSRDILYYILRVLRQQGQGRGEEEQDLDKRKIAIGSEKRRLFDEITKNIKRMKLDNKISEIKGTITQMKGGQRQLNLEEMNGDQLDLLKSSKDEPLGVLLRAMLLLKQKPDDGSSATKPLNQETKEATLLERKEAKPLSHEDIIKETAKNLKNHMEQNADENQKPKDLTEESRTGPIHLERAHYEHILRVVFPVKPLQIREQDSNQATITRTTILADDPFKEVIRKVLMELQGDTSMKKLDKAEIHKDKSKQPDTPEVKEYNQSIKKQDATASKSNLDCIPVPDALIEETTKKIGQIEWRLKEQLKIKGIIDKINDCLKIPDSPILVILKLDNDFISGWEDTKNAFNMFGRIAGALMLKTTEYATRAKEYCFPPREPIDYSLLGLYRDTTLELTKKQITEDSAKILLDILDKCKSHELCMKIFVHALYANPKRSNEELRKLHGTLQQVSDNSLDNIAKKMLKFSYGDLPKEYKSCLMYLAIFPRQQAIKRSTLIGRWVVEGLIAKEDWASSVRHANRCFDALVNRWLVYPADIGATGHAKSCVIGDLVHGFITKIARKQRIVETRLSHHLARHFSIFNDLRLRGSDRIDRFFQKLYEESSRVSLIKVLDLDGCQCFGGKNKSYLKDICNTMLLLKYLSLRGTNVTHLPSEINNLRELEVLDIRETKVHPSATVNVLLLKLKRLLAGRVVQSLGSSSTALSSVEVPDKVEKMLSMEVLSNVKARNRQDLKDIGKLWQLRKLGVVIEHKDSHFRNLLRAISDLHECLKSLSITLPMVDEDPSNQEFTEWVLERYKDSPKLLESLSIVGTPQTVQLLRLLTKDSGQLHLAKVTLSGTHLTQDDLEVLAKLPKLICVRLRHKAYIDRKLTFKNEEFKNLKCFLVEDSNITDINFEGGAPKLEKIILSSIDSLQYIYGVEGLLELKEVELKNNTKLSLFDKARNISKVTLCRTILSQDEVQILAKISSMRTLVLKETSYVQNQLIFYKDDFPRLNLLIVDFSAIPNISFTGGSATRLEKIIWSFTMGTISGIDNLPKLKEFEFNGDFVPNQVKEAINKHKNIPKLIHNKPENQYKEAGNIQEKRDVTRFPFCWKIQD	Rx N-terminal domain-containing protein OS=Triticum aestivum OX=4565 PE=3 SV=1	0	0	0	0	0	0	0	0	0	0	0	0	0	0	27078844	30010772	0	0	0	0	0	0	0	0	0	0	0	0	0	0	0	0
A0A3B6I1L2	412	MSTVLTVAAVAALGETDQVVTPWEVAGTAQGGVNYDKLVDQFGCQRIDAALVDRITRLTSRPPHRFLRRGIFFAHRDLNQILDLYEQGGKFYLYTGRGPSSESLHLGHLVPFMFTKYLQDAFKVPVVIQLTDDEKFLWKDLSIAESKRLARENAKDIIACGFDVERTFIFSDFQYVGGPFYENMMQVAKRVTFNTLRGTFGFTPEDHIGKCCFPPVQAAPSFASSFPHFFGVNDQPRCLIPCAIDQDPYFRLTRDVAPKMGYPKPSLIESKFFPALQGECGKMSASDPTSAVYLTDKPKVIKEKIRKYAFSGGQSTTELQRKYGANLDVDVCIKYLNFFLEDDAEFEHIKKEYKVGNMLTGELKDRVVGVLSKIALAHQNARAQVTEEMVDAYMSASPRPNMFGTHSDYVKS	tryptophan--tRNA ligase OS=Triticum aestivum OX=4565 PE=3 SV=1	0	0	0	0	0	0	0	0	0	39237264	0	0	0	0	0	0	0	0	0	0	0	0	0	0	0	0	0	0	0	0	0	0
A0A3B6I1M7	316	MSGETEVAVGGARRCWLVGLGKLGPMQRRAMAAGSGGAYIGRGPEPLTATPSEQPPSCRTSSFLPGVPLRAATFKHGRRSPPHGIKSPLNSSSFNFGRLTMPRRLSTVPLVKDQMIFSSLGADPLANSILVIDEPSTIRRLSLGNSSLLNKISFSTQAFSFSTRQRIYCILANIFRSSLLSLVPQRVTLETFSALSNNESLLLLFNSTSFSSGRSSTPERDCMISVEHKMIFSSLRAAPSSNKMSVMLDPSTRKHLRFLNLSFLKVSLPLVYALSWSLRQTILGSSLRTLRSSCFSRVPVRVIFASWNSSLCLISS	Uncharacterized protein OS=Triticum aestivum OX=4565 PE=4 SV=1	0	0	0	0	0	0	0	0	0	0	0	0	0	6.22149e+06	0	0	0	0	0	0	0	0	0	0	0	0	0	0	0	0	0	0
A0A3B6I2E8	291	MDLVNGVLNWAAMPAMVTTLLLLYPPYYLFKLCYSFLSYLFPDDLKRKVVLITGASSGIGEQLAYQYATKGACLALVARREWSLRQVADRAFELGAPDVIILPGDVADPDDCNRFVQAAVDHFGRLDHLVCNAGIASVGAFQEIPDVTNYSSQLAANAALINFFETLRSELGSEVGITIVTPGWIESEMSKGKFLKEDGGVEVDQEYRDAQIGLFPVEYAKKCARAMVQAARQGDRYLTVPSWFGTMYLWRVFAPEVVEFCYRLLYMHGHGGGDQTDAPSKTMAQGGTPPR	Uncharacterized protein OS=Triticum aestivum OX=4565 PE=4 SV=1	0	20526855	0	0	0	0	0	0	0	23981243	0	17682791	1.65427e+07	26004274	1.66852e+07	0	0	1.17994e+07	0	18715402	0	0	0	0	0	0	0	0	0	0	0	0
A0A3B6I2J9	1083	MALSVARSLVGSAVNKAASEAMDEMALLMGVRNEIWYIKDELRIMQAFLRTAERMKDRYELVKVWAEQVEDLSYDIKHCLDEFQFNLGHPGCLQRLTKLRDRHQIAVQIHSLKVRVGEVSNRIQRYSHLMKPVTPSSMDDRRFYKDKASSDMEGIHSYSHSLDEAELVGFSKPKQELIMLMDVNAKHGPANVICAVGMCGVGKTTLATKIELLKDMIKKLFSDEALMKQLEGKVMREEDLAHYLRIELLEKRYFVVLDDLWNIDDWIWIKSIVFPLSNNKGSRIIVTTQDVDLAEKCNLESSRSLIYHHQSLGTIDAMRLLLRKMRRSEEDMKNDKDMREIVIKIVKKSGRLPLVVLTLGGMLSTIVASEWQSIYNQLPLELESNQSLEAIKKMIILSYNHLPSHLKPCFLYLSIFPRNVEIQIRHLINRWITEGFVTSRVGMDIEAVAMSYFYDLVNRGTIQPSRVNVEGRVKSCRVHGVISDILESISRDENFVYLTSDIVRRAPEENFHHVVHHGLNCPNISMDWSHVRSFTLFGMLPMEPVCSAYLRMLSVLDLQDARCSITQKDINNIGLLRRLKYLNVRGHSDICALPGSIGKLHGLQYLDARNSSITSLPTEISKLHSLISLRCSSGKIDLDGPQEGLAHILCLPMVFTLSGKSGIRAESRGLRVPRGIGELQELRTLDVVDIRRTSRRAIKELGELMQLRKLSVVIARASKQKCKILCAAIEKLSSLSSLGVDAGGSSLEWMHYGSSPPPLLSSLKLVGCLGEVPDWFGSLMHLVKIYLVGSQLKGDKTMELLGTLPSLMHIGLHRNAYAGEKLVFACGAFICLRKLDFYGSSGLREVRFEEGTSPHLEKMEFGLCRLESGIIGIKYLPRLKEISLGYAVKVVRLYALQNEVDAHPNHPMLRLSEGRRDHDLEDIITELSSSEESSPLRELLEVGESSSQVVVMTARSDRRCCSFPFCCFLLEYCHHLLHPVGTTQTTYFRWVGRRRGKYNARGMLLSKSDGGGLCMPQSEADIQTDVPALPKSEYCSDLGSPSVTEETKRMIRRHFEISQRVHKWQLVAEMTIGSWGAQWNGST	Uncharacterized protein OS=Triticum aestivum OX=4565 PE=3 SV=1	0	14672927	13054484	0	0	0	0	0	0	0	0	0	0	0	0	0	0	0	0	0	0	0	0	0	0	0	0	0	0	0	0	0
A0A3B6I302	1049	MAMEAAIIGALLKTALPKAVSVLGGSRDVESIQLELSYIEATIRDHRKKTGGKDTSHLREAWIHDLTRFAFDIEDCVDRFLQQVSEDGEAGFLRRSVRSAKNTVYTRTVFSPKIRKLKTRSEEIHRRLKRYIEEETTGVTVTPDGAASIPTAGAHAWSGAPAAAVGMDEPLGELLELVREPGGPSEGKLRVISVVGFHGLGKTLLARQVFDHGDVREQFPLRVWVCAAGKGKPAVLKEMLDKVLQNGAGTSTDSARQADSAPAGTREATTTSNANSLVSQVEENGVEQVQTGERTAAGGVHGVGPVGTWRQCIQAVWWALATILLYILSPAFTVANMVRASSLQVESADIRSATVNASISTSTVTLVDENKSVQMKRQAGRGKAIQEDTHKDGVDDTAIIEHRLRSYLKNQRYLIVIDGMQTEELCNITSVFPVDNAVDSRVIVTTTIKKIARRCSSANGRVYKMKTLDDNDSRKLFFEVFSKGKCSDADATELKASALLEKCGGLPLALESKAKFLKSEEDLTKSKCEDACRKLCAPEGCDDTLGRMHGVLASSYESLCSLVLQQCLLYFCMFPRGHRVRRNPLIRRWLAEGLVHVQPGDAVSTTPQDIAIENLETLIDRSIIQSTEVSTCGSVKNCQPPGMMLEYIVRKSMSQNFITLLCGESETAKEWDYVRRLSLHDYCAAKLPKGLSRLRTLAIFPAGDAAKNEPILDFAKYDLLRVLDLEECDGLNDGHLQNICNLVLLKYLSLGGLISEVPKKIARLQQLETLDLRRTKIEKVPVEVIQLPQLKHLHGKFQLIEGDYGKANPEHLSKRSTLETLSGFVTGESEGFPQVMRHMKRLRKVKIWCKSTTSRRNLNHLEEAIKVFIRDGNEWPHRSLSIDFQECPDPFLGSLKAPGSLASLKLRGNLGRFPQFVMNLNRIEELCLSSTSLSRGVLLSGGRLDTLKYLKLIEENIGPLEIQHEHFPSLRRIWLVGAQSLHDVTTGALPHLTSLHVICESLDGLAGIEIRRLEGLKEVRLHSGVDQGTKDAWKEAARGHPKRPDVLLH	NB-ARC domain-containing protein OS=Triticum aestivum OX=4565 PE=3 SV=1	0	0	0	0	0	0	0	0	0	0	0	0	0	0	5.62686e+06	0	0	0	0	0	0	0	0	0	0	0	0	0	0	0	0	0
A0A3B6I318	843	MVKFTAEELRGIMDKKNNIRNMSVIAHVDHGKSTLTDSLVAAAGIIAQEVAGDVRMTDTRADEAERGITIKSTGISLFYQMTPESLEMYKGDRDGDEYLINLIDSPGHVDFSSEVTAALRITDGALVVVDCIEGVCVQTETVLRQALGERIRPVLTVNKMDRCFLELQFEGEEAYQTFSRVIENANVIMATYEDVLLGDVQVYPEKGTVAFSAGLHGWAFTLTNFAKMYASKFGVDEVKMMERLWGENFFDPATKKWTSKNTGTATCKRGFVQFCYEPIKQIIATCMNDQKDKLWPMLKKLGVTMKNDEKDLMGKALMKRVMQTWLPASRALLEMMIFHLPSPSKAQRYRVENLYEGPLDDIYANAIRNCDPEGPLMLYVSKMIPASDKGRFFAFGRVFAGRVATGMKVRIMGPNFVPGQKKDLYVKSVQRTVIWMGKKQESVEDVPCGNTVALVGLDQFITKNATLTNEKEVDACPIRAMKFSVSPVVRVAVQCKVASDLPKLVEGLKRLAKSDPMVLCTIEESGEHIIAGAGELHLEICLKDLQDDFMGGAEIIVSPPVVSFRETVLEKSCRTVMSKSPNKHNRLYMEARPLEEGLAEAIDDGRIGPRDDPKVRSKILSEEFGWDKDLAKKIWCFGPETTGPNMVVDMCKGVQYLNEIKDSVVAGFQWASKEGALCEENMRGICYEVCDVVLHTDAIHRGGGQVIPTARRVIYASQLTAKPRLLEPVYLVEIQAPENALGGIYGVLNQKRGHVFEEMQRQGTPLYNIKAYLPVIESFGFSSTLRAATSGQAFPQCVFDHWDIMASDPLDPGTQSATLVTEIRKRKGLKEQMTPLSDFEDKL	Tr-type G domain-containing protein OS=Triticum aestivum OX=4565 PE=3 SV=1	3.93435e+07	0	0	0	0	0	3.69243e+07	3.82446e+07	0	0	0	0	0	0	0	0	0	0	0	0	0	0	0	0	0	0	0	0	0	0	0	0
A0A3B6I3L5	674	MAEPEDGGQVAPPEAAVAATSAAAHSSPPAKEEPAAAAEAKPASSGEAVSLNYEEARALLGRLEFQKGNVEDALCVFDGIDLQAAIERFQPSSSKKTTEATLVLEAIYLKALSLQKLGKSMEAAKQCKSVIDSVESMFKNGTPDIEQKLQETINKSVELLPEAWKKAGSLQETFASYRRALLSPWNLDEECIARIQKRFAAFLLYGCVEWSPPSSGSPAEGTFVPKTNIEEAILLLTVVLKNFYQGKTHWDPSVMEHLTYALSICSQPSLIANHLEEVLPGIYPRTERWSTLAFCYYGVGQKEVALNFLRKSLNKHENPKDTMALLLAAKICSEDCRLASEGVEYARRAIANTESLDVQLKSTGLHFLGSCLSKKAKVVSSDHQRAMLHAETMKSLTESMSLDRYNPNLIFDMGVQYAEQRNMNAALRCAKEFVDATGGAVSKGWRFLALVLSAQQRYSEAEVATNAALDETAKWDQGSLLRIKAKLKVAQSSPMEAVEAYRVLLALVHAQKNSPKKVEGEAGGVTEFEIWQGLANLYSSLSHCKDAEVCLQKARALKSYSAATLEAEGYMHEVRNESKEAMAAYVNASATELEHVSSKVAIGALLSKQGGKYLPAARAFLSDALRVEPTNRMAWLNLGKVHKLDGRISDAADCFQAAVMLEESDPVESFKTLS	Uncharacterized protein OS=Triticum aestivum OX=4565 PE=4 SV=1	0	0	0	0	0	0	0	0	0	0	0	0	0	0	0	0	0	0	0	0	0	0	0	0	0	0	0	0	0	0	0	0
A0A3B6I3L9	265	MDAASSLMGGPSSADAPTDGEHRMGTTIVGVCYAGGVVLAADSRTSTGMYVANRASDKISQLTDNVYVCRSGSAADTQVISDYVRYFLHQHTIQLGQPATVKVASNLVRLLAYQNKSMLQAGMIVGGWDKYEGGQIYSVPLGGTILRQPFAIGGSGSSYLYGLMDHEWKEGMTQEEAEKFVVKVVSLAIARDGASGGVVRTVTINEEGVKRSFHPGDKLPLWHEEMEPQNSLLDILAAGSSDAMASIKYSKLAKWHLHARKHAKR	Proteasome subunit beta OS=Triticum aestivum OX=4565 PE=3 SV=1	0	0	0	0	0	0	0	0	0	0	0	0	0	0	0	0	11304541	0	0	0	0	0	0	0	0	0	0	0	0	0	0	0
A0A3B6I3R5	740	MLLLRASPAPAPAVAIPISSFSAASVPSYTSRIPIPSSFSTVPRCSVGNLSPVQFEPLRGDAGADPAFFQAGAATADGDEQYQPQEHGGGEDQDEEEEKKGGINVPRQRYIAVPKAALLDAALSLFPSQPAAAEDFRRFARCLDAVLHAEHKETLEQMRAYYMLRDDDQEQEEKGPAQASGGNQASSSVNGRGSGLFGMSQDGGDDDDDRMSFLSRSLDWKTLLGLSPDPAPVSPTRVAFATHFQRAFMNLLRNAQFEELSAQDLLLTYSLNSDYLLTLPVYVDWKKAAESNAIIFRRGYSTESQKGLLLVEKLDYLQSKLLQNIFFSLSKPLGKLGKWTNEALKKSTGSPGFQIWIDKLKLWLKEQTYAENSLLLIENYSRGKLTPDQLPDADLPIWIAAQRAVSRYEGFLSPVGPRGRLLRRVLTWTGLIPSLPEATLKSDTETKQSEGYVRPNFLPRITLANIWEPASRESCDNNVWEIVKASFGILFAQSTLQEPAFEELIILYSDDSAQSNEKESSEMQMLPPQLKIYQKIPIPDLPVVFPHKKLSFRILDTVRLDIATVIGLLAYVVNYKFESLASSPSAFLLDLAAFTALAILVFRVTLGYKQTRDRYQLLVNKTLYEKTLASGFGSVYFLLDASEQQQYKEALLAYAMLLSRNKYQVSSRTSVRDMCEQFMYEKFNAKIEMPIDKAMETLLRLGLVVELSTNGSSSSVIALPCPDAYEILKGRWDSLLEHKT	Uncharacterized protein OS=Triticum aestivum OX=4565 PE=4 SV=1	0	0	0	0	0	0	0	0	0	0	0	0	0	0	0	0	0	0	0	0	0	0	0	0	0	0	0	0	0	0	0	0
A0A3B6I3X3	498	MGPHFPLWLKGQKGVVFLDISDAGIVDNLPDWFWSVVSNVQYLNISFNQISGRLPRTLEFMSSAVIFDLNSNNLTGILPLLPRQLAELDISRNSLSGPLPRNFGAPFIEELLLSENSINGTIPTYICQLQSLLVLDLAKNLLAGHLPVCSEETKKLNRSMRALVLYENNLSGEFPSFLESCSELVLLDLAHNNFAGELPAWLANKLPGLSYLRLRHNKFSGSIPGQLTQLEHLQYVDLADNRISGSIPHSLANLKAMIQEDQTLWNPLVWSYEGPANPDTNDSPKYDDSLAVVMKGQELDYTRNIIYIVGLDLSCNSLVGEIPDELTSLVRMNNLNISHNQLSGRIPEKVGSLRSLESLDLSFNGLSGEIPFGLSEITTLSKLNLSYNNLSGRIPSGNQLQSLIDPASSYVGNNYLCGPPLSRNCWEPDVTRGDIEEHQDEAKYFYLGLAAGFVFGLWLVFIIFLFRSCGGFAMCGAMPSRWARLPEAQGLALQLRRG	Uncharacterized protein OS=Triticum aestivum OX=4565 PE=4 SV=1	0	0	0	0	0	0	0	4559717	0	0	0	0	0	0	0	0	0	0	0	0	0	0	0	0	0	0	0	0	0	0	0	0
A0A3B6I422	402	MFFRKQVAQACMMEAAQYGPWSDLPPELLGLVLKRLPSLADCVRLRAVCHPWHSNSLLQPLPLPFPWIALPDGTFLSIPGGEVHRMPVPDGASCRGSIDNWLFLMSSDDACTLMNPFSKTMLELPNLVTVWQREVRYESDPKQLVYKLAVPSPLDLSPDSLVAALIMDDGNIDIGALCISQPSTATYSLLGKWPPLYPAFDVAFVDGKLYVVSVYGKLFIVEFCKNLGSNQNIKCVIESLRHQEEPECIPIGVLCTNRSYLVECGGRLLMVQRFIHLLVPGPPTGASGYEKTQTAGFVVHEADLHSEPCRWRRISELGGHALFVGEHGSKSLPHRECSGSQEDCIYFILDYHPLRISPNPFNDCGVYNMRNGRIRPLMSQTAAHAHCAGQWRPRWFFPPGAV	DUF295 domain-containing protein OS=Triticum aestivum OX=4565 PE=4 SV=1	0	0	0	0	0	0	0	0	0	0	0	0	0	0	0	0	0	0	0	0	0	0	0	0	0	0	0	0	0	0	0	0
A0A3B6I473	314	MDQFPDRHHVRLRSRALGGYLHAADDGESVVLRRSRASLNAAWEVHLRPNGGRGVHLLLHSAAYGRYLAANTAAPAPPGHRGSRAEQRDYDHPVVPDIMWEAVRAGSQGDVMLRTVGGHYLRANGRYRRWKNGVSVDGDYITTMARWAVERIPRREGAPALPPPIPIRVQGRLSGIIFGRQERDAWRTIRFFIENGFSQGLYPENGWHNFPFLGRSVFHLSEELSIRVRVLNGRPAPRLRHVVPSFGEADLPDGFVICVRAGRHGRLTPLVVDLPRGGDGETLEIIVALSGTQVYHELRHPDVDARRERSEQES	DUF569 domain-containing protein OS=Triticum aestivum OX=4565 PE=4 SV=1	0	0	0	0	0	0	0	0	0	0	0	0	0	0	0	0	0	20307028	0	0	0	0	0	0	0	0	0	0	0	0	0	0
A0A3B6I4A9	623	MAKIGCFCALLGGKGKKFKDVKKVPHAKRANGSDWQKVKPVESMDGTVAASVDNSAPAPACRDTKVVAVTAAELPCQGRDDDKASPARDVGLVGGAATDSSGYNSDKDAAGTGTPDVVSELPLPATPARLERSCSNIETARPGWKAFDLLLPPAKSRSHGDLATLPAGAGSLFASPNGGPGGSSPAPSVRSTCSADRVMLKRRSSSQVLPSRSRKLWWRLFMWSHRNLHRPGAATSSTLPPADTHHQMFHSHRQQHDGYTSDTFGTAADGNCKNKEIAAVEEEPTCPNQWVAFSAEVSSSLDRVSAWVSSLGDSSLLIHAEEQEEEDDEEEEWNGITETEIGEPSGTTTKGHAQAQTRQKRRSRAAEEAVQQASSIVQTLNAFSSVAHISGMGLKAVPMISAFSSLRAVNLSGNFIAHISAGSLPKGLHSLDLSRNSIASIEGLRELTRLRVLSLSYNRIARIGHGLSSCTALRELYLAGNKISDVEGLHRLLKLAVLDLSFNRVTTARGLGQLVANYNSLRALNLLGNPVQANVGDDALRKAVSGLLPLLAYLNKQALRPQRAREAAKDSVAKAALGNNLWSSRRRAGSTARRLGHSPGSSSARREGSGGRSRSLSGVQARR	Uncharacterized protein OS=Triticum aestivum OX=4565 PE=4 SV=1	0	0	0	0	0	0	0	0	0	0	11148373	0	0	0	0	0	0	0	5189546	4229832	0	0	0	0	0	0	0	0	0	0	0	0
A0A3B6I4M8	360	MARAPPLAAVVVAVAVVVASSLGHGASSAEPPVARGLSFDFYRRTCPRAESIVRGFVQDAVRKDIGLAAGLLRLHFHDCFVQGCDASVLLDGSATGPGEQQAPPNLTLRPSAFKAVNDIRDRLERECHRAVVSCADILALAARDSVVVSGGPDYRVPLGRRDSRRFASRQDVLSDLPAPSSNVPSLLALLRPLGLDATDLVTISGGHTIGQAHCSSFEDRLFPRPDPTINPPFLARLKGTCLAKGTDRRTVLDVRTPNVFDNQYYVDLVNREGLFVSDQDLFTNDITRPIVERFARSQRDFFEQFGVSMGKMGQMRVRTSDLGEVRRNCSARNPGPAAADELQWPSLVQTIVDAAAERLG	Peroxidase OS=Triticum aestivum OX=4565 PE=3 SV=1	0	0	0	0	0	0	0	0	0	0	3.86338e+06	0	0	0	0	0	0	0	0	0	0	0	0	0	0	0	0	0	0	0	0	0
A0A3B6I4N9	757	MFMTQLRTNTKLGLGSPQQSKESQQMLSRRYSSNLASPQMAEETLGAGGNYFKLPVPKLYWFFIVIDDMRTEFWHDIKDTFVGLSGRVLVTTAIHSVANTCSSSAAHDHVYAMKTLANEHSRPLFFKEAFEDDNPPVDKEDQLGSEALKKCDGLPLALVTTARYLQSTGNPTHGNWATLCHNLGAHLETKEMLARMKCVYTSLVKHDVKTCLLYLGIYPSGRTVRRGSLIRKWCAEGFIQGDYMCNALDAAISNFKELVNRSIIQRTDASSKNNEDRVKTYHTHGMMLEFILHISKCDNFITLLYDQLTPSHPPNKVRWLSLHNASAKVANDLSLVRSLTVFGKAHESVLNFCKYELLRVLDLEECSNHLEDKHLREICSNLLLLRYLSLGAAVKVTALPKESKKLQLLETLDVRKTKIEILPTQVMELPCLIHLFGKFKLQEGVGTRKMHKLQTWFSENSKLETVAGFVVDNNKIQGFARLMEHMKHLTKVKIWCEQSTNNSTDPTASDSNSSTNNYTHVSNAIKGFIKRSTDVKKAHSLSIHFNDKWFQDLLVNLSLEKEEASSCYLSSLKLQGGNICSLPPFLTMLGGLTKLCLSSPHHHLSGDILAALSRVRSLAYLKLISSQLDKLAIIKGALGSLRGLCIVVEVITELEVQEGALPSLESLELLCKDLNGFCCTTIQSLQRIKEVTLHDGVNYETKQKWKEAAKNKRETSARRRQTRGRRGLVRGGNHAIASRWLARARCGTGSCRSVGRT	NB-ARC domain-containing protein OS=Triticum aestivum OX=4565 PE=4 SV=1	0	0	0	577434	0	0	0	0	0	0	0	0	0	0	0	0	0	0	0	0	0	0	0	0	0	0	0	0	0	0	0	0
A0A3B6I566	396	MGVWLTVLPRRRAAAVCRAAGEPLAVEEVVVDPPKAHELRLKIVCTSLCHSDVTFWRMKDFPGVFPRIFGHEAFGVVESVGEHVEGFAAGDAVVPTFLAQCSECADCRSPRSNVCSKYRFAVRPGMPRDDTTRFHDGDGNPIHHLFGVSSFSEYTVVDVTQVVKVAPAVPPATACLLSCGATTGVGAAWKLAKVEPGSSVAIFGLGAVGLAVAEGARICGASKIIGVDLNPDKQELGKKFGVTHYINPKELGEKTVSQVIIEMTDGGADYCFECIGLAALMNDAFQSSRPVCTHTHTHTHTHTHTHTHTHIRPSVMQRWISLPDMALPTQGWGKTIILGVEMHGAPLTISSLEILHGKCVMGSLFGGVKPKQDIPILADKYLNKVTLIRLSMFERF	PKS_ER domain-containing protein OS=Triticum aestivum OX=4565 PE=3 SV=1	0	0	0	0	0	0	0	7.02806e+06	0	0	0	0	0	0	0	0	0	11692085	0	0	0	0	0	0	0	0	0	0	0	0	0	0
A0A3B6I5D4	530	MEGAGAALLWSQVVSPPSFPAMLFTVVAMAAGAFAVYFYAPSWRLRRVPGPLAYGLVGHLPLLDKHGSQAFGVLAKKYGPIYRFYMGRQPLVVIADPELCREAGIKKFKNIVDRSVPVTIASSPIHYKSLLFTKGLTWQAMRNVIISIYQPSHLASLIPAIQPYIERAGSLFCPGEEITFSDLSIRLFNDVIGQAAFGVDFGLTKDADDAENEKIIHDAPRDFIQKHLYATTSLKMDLSGSLSMLVGTFLPALQRPLRQMMLRVPGSMDRRMDETNAALSGELDAIVAERAAQADRGQKNFLSVLLNGIDTSDAMRKLFTPDYVSALTYEHLLAGSGTMSFTLSSLVYLVSAHREVEEKLLQEIDAFGPKDVVPDADDLRTRFPYLEQVLKETMRYFPGSPVVSREATADVEIGGYFLPKGTWVWLATAVLGRDPKQFPEPEAFRPERFDPESEECKRRHPYAYIPFGIGPRACPGQKFAFQQLKLTVIHLYRRYVFRHSPGMESPLQLQFSIVTNFKNGVKLQVVQRNN	Uncharacterized protein OS=Triticum aestivum OX=4565 PE=3 SV=1	0	0	0	5807591	0	0	0	0	0	0	0	0	0	0	0	0	0	0	0	0	0	0	0	0	0	0	0	0	0	0	0	0
A0A3B6I5U4	291	MSRKEAEAGGGEGSSSRAEGGGELAEALARRRLYREVTLALRAGLRDAGADFSFLRARGLRGLLGFLRATAAAPDDSQQQLLLFRHSQSIPDLQVIPVLFQNSLHQPKDTVATLDHIFGVEPTKITSPSTDSEIALALRVLEGCCLLYSRCTALAHKYKAVQVLLNILASRGPTEQGVCLDALISLMLDSPSNQIDFEEYSGLEKVAELLKDVQVEEHIRLKCGEFLLLLIGHVYVKENTPIHEQMRNLLGEQCASLIWAASRFGSTLDADQRQMALQIQARRVVESLEPY	Uncharacterized protein OS=Triticum aestivum OX=4565 PE=4 SV=1	0	0	0	2.16855e+06	0	0	0	0	0	0	0	0	0	0	0	0	0	0	0	0	0	0	0	0	0	0	0	0	0	0	0	0
A0A3B6I623	622	MEQAMLARVLAVTSVGLSWAVVWSLLSQQLKPFSTPAILRTLDAAASDPVTGRDDDIDRVICILCRRTKNCAALVGPAGVGKTAIVEGLARRIAAGAVPEALAGARVAELDVGAMVAGTHWRGMFEQRLKDAIKKAEDSAGKLILFIDEMHMIVGAGDQRGGTGDAANILKPALARGRIRCIGATTTEEYRKYIQKDAALERRFQRVDVNEPTVQATVAILQGLKQRYQDYHGLTIRDDALVVAAHLAGRYITGRQFPDKAIDLMDEACTSLKLHQPKQIRDKKTSTVNAVEELTVGPCHIAQVVSRWTKIPIATLGREEEKFSHLVDRLHERVVGQHEAVNLVVQEVLRSRVGFDQSSQPIGSFLFLGPTGVGKTELAKALAEKLFDNEKMLVRFDMSEYADSGSVQRLIGGSRSYEEDGQLTDKVRSQPYSVVLFDEADKTHPSIFKVLIQLLDDGVLIDGKGRSVYFKNTIIIMSSNLGAENLSAGMAAENMETARDLLMEKVEKRFKPEYINKLSETVIFEPLSHDELREIVKIQMKSVVAMAANKGISLFASDAALDLIWSESHDTVYGARPIKRWMKKNVTRVLVDKLVNGEACQGSTVSIDAVDDRKGLKYHVLK	AAA domain-containing protein OS=Triticum aestivum OX=4565 PE=4 SV=1	0	0	0	32913676	0	0	0	0	0	0	0	0	0	0	0	0	0	27031870	0	0	0	0	0	0	0	0	0	0	0	0	0	0
A0A3B6I6Q3	211	MAVAQTTTIFFPAIIIVLFSSSIVAHTSDDVGGKPKAADFVTEACKNATANYYKEIHLTEKFCVSTLRSDNRSSKAKDLRDLALIGVDILKARVVTANGKVQEMLHKAKTGTSMARRLTFCKLDYDVTVSITNVCTALLKDYRGPDDGDNDGPPSFMLPQCVQQVNTLSGYCGHELLDLSELQALFNENIDMSMLAHLNMALLAPYRDNDS	Pectinesterase inhibitor domain-containing protein OS=Triticum aestivum OX=4565 PE=4 SV=1	0	0	0	0	0	0	0	0	0	0	0	0	0	0	0	0	0	0	910492	1.30564e+06	0	0	0	0	0	0	0	0	0	0	0	0
A0A3B6I6T2	523	MALEDYVPRQWQVLATTLLLAMLLLPLLSMLLVAAARASPNSTGTRNKLPPHPPGLPILGNLHQMGALPHRSLWEMAQRHGPVMMLRLGTVPMLVVSSAGAARDVLKTHDADCCSRPDTPGTRRLSYQHNDVAFSPYSEQWRERRKLLVVEFLSKRRIQATWYARETEVGKLVSGLAVASMNGQEPVCLEDHVFGYMDGIVGTVAFGNMYGTEHFAHKEHFHHVIDEAMVVRSSFSAEDYFPNTLGRLVDRLTGVASLREMVFKEFDAFFEMMLGQAKPDNAGCVGLIDVLIRLMKEQQQGSFTVSRDVVKGLLTNTFIGAVDTGAVTIIWAMAELVRNPHVLNKVQNEIRTMVGNRERVQQDDVAKLKYLKMVVMETLRLHPALPLLVPRETMRHITVSGYDVPAKTRILVNAWAIGRDPTNWENPEEFIPERFKGEEDVNFNRAQFEFLPFGAGRRMCPGIDMGLATTEFTLANLLYCFDWELPEGLRSEDMSMEEAGGLTIHKKTRLLLVPTRYKCGSAS	Uncharacterized protein OS=Triticum aestivum OX=4565 PE=3 SV=1	0	0	0	0	0	0	0	6.49224e+06	0	0	0	0	0	0	0	0	0	0	0	0	0	0	0	0	0	0	0	0	0	0	0	0
A0A3B6I7N4	635	MMVFNPMPAVHLAQRKRLESRDLGWNQTLVMSSGRRGGGPPGNGDNPGPGGGWETIDNKKKKSGQTSGRGQWAPRTSSANAPPATARQAWNGNGSSRPSGNNLVQPSGRGPAARGNSRASSQIRSTEQGLQVPNPAVTPPLVNGWQWASRPRPSRPESNNDDVASSGFDPEMDNPQVEDSSDDDDLNDDDDMSDDYDSDASEKSFETRKTNKWFKSFFQEIGTLSVDQIHERQSHCPACQNGPGAIAWFKGLESLVRHARTMGSRRVKLHRELAALLEEEMCRRGSSVVQPGEHFGQWNGLTESTDRQIVWPPMVIVMNTRLEKGEDDKWLGMGNQELLGYFSDYAVIKARHAYGPLGHRGMSVLIFESSAVGYMEAERLHKLFVHQGTYRDTWNKRRIPFLPGGKRQLYGFLAVKEDMEDFNKHHPGKSRLKYEMRSHNEMVVAPMKKMSEDNQELTYVKNKGVKTKQRSKVVQGTLDVVTQKLRETEEENIFVRRKAKEKHSEYEEEMKSQEKFFHDQIENIHKALEDKEREFERLLQEERAKARQCDVDSGTTENRRLRKEHVQRFMDCQVKDVQEFEAEADQLIKAHEEKKVQLKKEYAAKEVELEKEFDAAFTSLMEKHKPDTFRASNIS	XS domain-containing protein OS=Triticum aestivum OX=4565 PE=3 SV=1	0	0	0	0	0	0	0	0	0	0	0	0	0	0	0	0	0	0	0	0	0	0	0	0	0	0	0	0	0	0	0	0
A0A3B6IJ40	1023	MLSGTLNVTIKRDSLVRNELETRVGLQKLHDCIASACVNFLPSSSGKSSGWSTLLKRIYLVLEKSRRVVLKSWSAPTSSDQLPPAIRGGQSHMAHGFQYGVLSPVVGLFVNEIWEPIKKHFGYCLKPGSKVRKLARAADGLKSHIDTIDEQIQLGKRPRDSTKSWIGSAKSIENESVRIKNEYEERRIYMFGCSWNCLFNYRIGRAAIKKKKEVDELMERPPQNDGIFSLLPPVGKELPLPPNIVGQNKYMEEIVACIEQGTTTFIGICGMGGAGKTTLLKQLNNVFSCTAEMHKFDHVIYVEIDQQPNPATVQQSIASQLGLTLGQDESTTARSASLYNFLKERKFLLLVDNLWQPLDLVKVGIPQGYIQIGPQNRNMVVVTARDRQMCHRMQAHNLVITLQSLRSDEAWSLFEANAGCNRLTNSSLQIRGYAEGIVDKCGGLPLALKVVGQAMAMKESEHEWKHAVMLLRQSQFHKVPDAESNLFPILYISYDHLPDVRTKKCFLFFALNGTKYYNYSNYLIDLWMGHGLLDEEDDDTKNCYLRGHSVVGCLKRACLLEEHPRGEIYLRMHDMIRGLALWIVAEQQGDGCNNKWLLHHSEEPDEWSKSHRISLSRVSDVKILDYCSCPDLLTLVLDYCWTISKVPVGFFTDAPSLTYLNLSYTNIQELPSDVGALVNLRHLDLSYTCIQSIPIESKLLKSLRYLYLGFTAELTYIPDGIISALGMLRVLDLYYSACLPEHKTHALIKELESLTRLQFLGFTVADTTSLHRLLDLSKASLKSLHIKSVNGLQNLNLCPRIVSKMRAHQLEILAVSGIESLEELLVGGENDVDSDWLFQSLDQLQLVDLKKLVGIVRKGVRPRACLPKLRFLLLDGCHSIRSITWVKHLPCLEEVCVIDCDLISELVTDDDEEVAMSSAMASFPRLKLLGLSHLTNLKNICDSTLGVASLQRFLVYNCPMLTKLPSGLLKEDHAPLILGQQYWWDQLVWDDGSTKSTLFPFFRELPADFQGRDSVDVFSALVG	NB-ARC domain-containing protein OS=Triticum aestivum OX=4565 PE=4 SV=1	0	0	0	0	0	0	0	0	0	0	0	0	0	0	5091458	0	0	0	0	0	0	0	0	0	0	0	0	0	0	0	0	0
A0A3B6IJ76	616	MAIRATIPLLFLLGTSLLFAAAVSASRDDEEDRRGGHSLQQCVQRCQQDRPRYSHARCVQECREDQQQHGRHEQEEQGRGHGRHGEGGREEEQGRGRGRHGQGEREEEEGRGRGRHGEGEREEEEGRGRGRHGEGEREEHGKHEQGRGRRGEGERDEEHGDSRRPYVFGPRNFRSIIRSDHGFVKALRPFDEVSRLLRGIRNYRVAIMEVNPRSFVVPGLTDADGVGYVAQGEGVLTVIENGERRSYSVRQGDVIVAPAGSIMHLANTDGRRKLVIAKILHTISVPGKFQYFSAKPLLASLSKRVLRAALKTSDEQLDRLLFGRRQGQEEEPISIVRASEEQLRELRREASEGGQGHHWPLPPFRGDSRDTFNLLEQRPKIANRHGRLFEADARSFHALAQHDVRVAVANITPGSMTAPYLNTQSFKLAVVLEGEGEVQIVCPHLGQDSEREHEHGKGRRSEEEEDDQRQQRRRGSGSESEEEQDQQRYETVRARVSRGSAFVVPPGHPVVEIASSRGSSNLQVVCFEINAERNERVWLAGRNNVIGKLDNPAQELTFGRPAREVQEVFRAKDQQDEGFVAGPEQQEQERGDRRRGDRGRGDEAVEAFLRMATAAL	Cupin type-1 domain-containing protein OS=Triticum aestivum OX=4565 PE=4 SV=1	1.76359e+08	1.67767e+08	6139590052	478442640	6696532374	6175231421	5964488365	133996526	533134795	216367822	6.70957e+09	1.68571e+08	1.59541e+08	5.55994e+09	1.31134e+08	129614818	8.3559e+09	7.98721e+09	7.30619e+09	207704679	0	0	0	0	0	0	0	0	0	0	0	0
A0A3B6IKB2	1133	MEDDDEFDDEDGEDLLIVADGLHIPGMEEQEWVEDGTAAGPEGERKEGGEPGKTGPMPGGRIGYSGGGPGFNPQHHSMFKYVRPGAPTGGAPGAPGQFRPPGPQGPFSGRGRGDWRPGAGRGMNKGFHSGYGMTPWGGAGRGFGGGLDFTLPPHKIIFDIDIDTTFEEKPWKYSGAEISDFFNFGLDEEKWKDYCKQLDQSRLESTMQSRIRVYESGRSEQDYDPDLPPELAAAAGHHDISADNRNKVDNGHADFSAQGRVPTSNRPAVMMGRPIQVETGYGERFPSADTRSRMRDSDSVIEIVCEAPADDPIVADSSVDQSEKDSQGGKKSNGVEESEVYTPEKTNNSSYNSTLGKAEHTRRLPVSSEGDMLTSDVHGRSPPNYKIRGSPSRGVRLKGRSQGVNPSREAESSNEVPRKTTSSKRRRDTPRDSKPVDDSETKDGLKGSPTVADETTDKLSTEDQFADNDDRLALVDSAEADADDAISEPHMASDTNEGDHEDHSSKRQKIISKVEQPPRHNNSSDQVDLKTLNSENSRGVRSGSSKDHQKRLESGEEVLQDRRSRRVNDARRHHDGEERDPRRKDVSARDIKPEIERTHLASRGRDDIHHPYGNRDQDVRGKSFDRVRETEILQRREDSMHNRRGKEEDLRLNYNAEVGARQRNKLRPIDRNDRDEDPHPRKLLDDGDWRGSRQRERGDMVLNSRESLDDSHIKRKKDEENTRRMKPENEDAVHGYRGRDDPNRRKRERDDGIDQKRRDDGVRMREKADDRSFVKNKEDNLRQREKDDKQRPKHESTLLLQREEGRGTGRGGRVMDEKIVSGGRKKDESRSALLSKETQERSKQNEPGRRGQGAEENNTQNKGRADVRPRDDNPNNNERNSRQDKINKTHDNNRVSSSSDARQANRDKPRESTRKGRGSVPNEQDLHRSSKRRREDHESHRSGKVEVKGGREQENGRDHATSSKTSKNPQRHDSFVKQGEEEAMSDDENTDDSRRGRSKLERWTSHKEIDYSTIDNETTHAFPSIKADVQPPTADASGKSDVPAIVVSSDMKNSGDNGQASEMTAEERDRHLDTVERLKRRSERFKLPMPGEKEVPQNKKVDAEVQTPQNESPAADVEVKPERPARKRRWAGS	Pre-mRNA polyadenylation factor Fip1 domain-containing protein OS=Triticum aestivum OX=4565 PE=3 SV=1	0	0	0	0	0	0	0	0	0	0	0	0	0	0	0	0	0	0	0	0	0	0	0	0	0	0	0	0	0	0	0	0
A0A3B6IKL7	882	MAGSPEQFRGQSRLPRFAAPLRYDLVLRPDLAACTFSGSASAAVAVSAPTRFLVLNAAELAVDRSSIRFQALTRRALPRSEDWAPTEVAQFEEDEILVLGFGRELPLGEGVLSMDFTGTLNDQMRGFYRSKYEYNGEARNMAVTQFEAADARRCFPCWDEPAFKAKFKITLEVPAELVALSNMPVVKETVCGPLKTVYYEESPLMSTYLVAIVVGLFDYIESSTLEGTKVRVYTQVGKTSQGKFALDVGVKSLDLFKDYFATPYPLPKLDMIAIPDFAAGAMENYGLVTYRESALLYDEQLSSASNKQQVAITVAHELAHQWFGNLVTMEWWTHLWLNEGFASWVSYLAVESIFPEWNNWTQFLDETTSGLRLDALAESHPIEVDVNHASEIDAIFDSISYDKGASVIRMLQSYLGAERFQKALASYIKKYAYSNAKTEDLWAVLEEETGEPVKDLMTTWTKQQGYPVIYAKLNGQDLELEQAQFLSDGSSGPGMWIVPMTACCGSYDLNKKFLLKGKTDTMHIKDFAATQSGQNFWIKLNIDQTGFYRVKYDDELAAGLENAIKAKKLSLMDMIGIVEDSYALSVACKQTLTSLLRLLNAYRHESDYTILSHVTSVCLSVNRISTDANPDLSSDIKQLLIKLLLLAAKRVGWDPKDSESHLDVMLRSLLLIALVKLGHEETINEGIRRFHIFLEDRKTPLLPPDNRKAAYLAVMQTVSTSNRAGYDVLLKIYKETSEAQEKSRILGSLSSCPDKDIVVEALNLMLTDEVRNQDAFYVLGGISLEGREAAWAWLKDNWDHVVKTWPSSSLISDFVNSTVSPFTSEEKAAEVSEFFTTRVKPSFERALKQSLERVRISARWIDSIKSEPSLAQTVQQLLLQEF	Aminopeptidase OS=Triticum aestivum OX=4565 PE=3 SV=1	0	0	0	0	0	0	0	0	0	0	0	0	0	0	0	0	0	20126436	0	0	0	0	0	0	0	0	0	0	0	0	0	0
A0A3B6IL37	997	MHSGLLARPPQLAPFSGAASPPAALPCRRTPWARPGLGASTPTPRRLCRRNPCGAAKTERPDRHGFRFAAAGQLSSSSPPQREKLQVAASTSKAAVQLQNGLSLQSSRYVIPEDVRAAGFQIDADELTSMVESRDTERLTEHGQLGGIADKLTTSLTDGISTCEDLLVQRQEIYGVNKFAESEPRSFWEFVWDALQDTTLIILAACAFVSLTVGIATEGWPNGSHDGIGIFASIILVVSVTATSDYQQSLQFRDLDKEKRKILVQVTRDGFRQRTLIDDLLPGDVVHLAVGDQVPADGVFISGFSLLLDESSLTGESEPVDVNEDKPFLSSGTKVLDGSGQMLVTAVGMRTQWGKLMAALTEGGNDETPLQVKLSGVANIIGKIGLFFAVLTFVVLSQELIGQKYHDGLLLSWSGDDVLEILNHFAVAVTIVVVAVPEGLPLAVTLSLAYAMEKMMNDKALVRQLAACETMGSATVICSDKTGTLTSNRMTVVKACICGNTVEVNGPLVPSSLSSKLPEVAVETLLESILTNTGGEVVIDQDGKQDIIGTPTETALLEFALSLGGNYKRKRQETKIVKVEPFNSVKKRMTVILELPEGGYRAHCKGAAEIVLAACDKFIDGSGSIVPLDEKTANMLNDTIETFSSEALRTLCLAYRGLEDGSTQEEIPLQGYTFIGIVGIKDPVRPGVRESVASCRSAGIAVKMVTGDNINTAKAIACECGILTDGGLAIEGAEFREKTPEELLELIPKMQVLARSSPLDKLALVKHLRTTSNEVVAVTGDGTNDAPALREADIGLAMGVAGTEVAKESADVVILDDNFSTIVTVAKWGRSVYVNIQKFVQFQLTVNIVALLVNFSSACFTGDAPLTAVQLLWVNMIMDTLGALALATEPPNDNLMEKAPVGRTGKFITNVMWRNILGQSLYQFTIIWYLQSQGRYVFGLEGSKADTVLNTIIFNTFVFCQSGQKGGAREGDNNDIITGCGHPTTAERQGWSGPSGR	Calcium-transporting ATPase OS=Triticum aestivum OX=4565 PE=3 SV=1	0	0	1.94517e+06	0	0	0	0	0	0	0	0	0	0	0	0	0	0	0	0	0	0	0	0	0	0	0	0	0	0	0	0	0
A0A3B6ILE7	419	MLLYTVQFLCSVVAAFARLVRVLRKAMASVLCSPPVSLPATTSPASSAPLSMWRKAHPALGITVGDALRERDQREAREQLLIAPAVDAFAACNGSGVGAQQVESAKKAARGARKRPSMLVIPVAPEAVEVAAGWGAVVAEKEAEVEVEGEGFWLASRRGARHAMEDAYGVIAQKVGGDSQLAFYGVYDGHGGRAAVDFVSDHLGKSVVAAVLATTTEEAQEAEPSSWSTDAVSAAIRAAYLATDSELVKQGLRGGSCAATALVKDGDIYVANLGDCRAVMCRDGVATAVTSDHTAAREDERSRIENSGGYVSCGSNGMWRVQDCLAVSRAFGDADLKRWVISEPEIRRLPLTAGCEFLVLASDGLWNKVSNQEAVDAVSRSSAGRDSTGCCKELVDMARCRGSRDDIIVMVVDLKRFTI	protein-serine/threonine phosphatase OS=Triticum aestivum OX=4565 PE=3 SV=1	0	0	0	3.40237e+06	0	0	0	3.81699e+06	0	0	0	0	0	0	0	0	0	0	0	1.1763e+06	0	0	0	0	0	0	0	0	0	0	0	0
A0A3B6ILK4	598	MALQGKKLINNPDDVVTEFIEGLVETYPGLQYLDGFPEIKVVLRADAVGGAYDKVAVISGGGSGHEPAHAGFVGPGMLTAAVSGDVFASPPVDSILAAIRAVTGTMGCLLIIKNYTGDRLNFGLAAEQAKSEGYKIEMVIVGDDCALPPPRGIAGRRGLAGTILVHKVAGAAADAGLSLADVAAEAKHASEAVGTMGVALSVCTLPGQVTSDRLGPEQIELGLGIHGEPGAAVVELQTVDVVVEHVLKQILSQETQYLPITRGSNAVLLINGLGATPVMELMIAARKAVPELQLEYGIAVDRVYTGTFMTSLDMAGLSITIMRSDENILQRLDAPTKAPAWPVGSEGNRPPAKFPVPVPPSPSMKDDEILSERQELSKQGCMLEAAIEAAAKELIDLKDNLNDWDSKVGDGDCGTTMYRGATAILEDMKTRYHMNDAAGTVNEIGSTIRKVMGGTSGILYDILCKAAYASLKQNKNITAYEWADALEASIAAVSKYGGASAGYRTMLDALIPASTVLKQSLKAGDDPVTAFIASAEAAAAGAESTKQMQAKLHLQAGRSSYISPDHLVSIPDPGAMAAAAWYRAAALSVKNKLHASES	3,4-dihydroxy-2-butanone kinase OS=Triticum aestivum OX=4565 PE=4 SV=1	0	0	0	0	0	0	58567876	53066072	0	0	0	0	0	0	0	66701616	0	0	6283258	0	0	0	0	0	0	0	0	0	0	0	0	0
A0A3B6ILV9	611	MATRARVTIPLLFLLGTSLLFAAAVSASHDEEEDRRGGRSLQQCVQRCHQDRPRYSHARCVQECRDEQQQHGRHEQEEQGHSHGRHGEGGREEEQGRGRGRHGEGEREEEEGRGRGRHGEGEREEHGRHEQGRGRRGEGERDEEHGDSRRPYVFGPRSFRSIIRSDHGFVKALRPFDEVSRLLRGIRNYRVAIMEVNPRSFVVPGLTDADGVGYVAQGEGVLTVIENGERRSYTVRQGDVIVAPAGSIMHLANTDGRRKLVIAKILHTISVPGKFQYFSAKPLLASLSKRVLTAALKTSDEQLGRLLFGRRQGQEEESSISIVRASEEQLRELRRQASEGGQGHHWPLPPFRGDSRDTFNLLEQRPKIANRHGRLFEADARSFHALAQHDVRVAVANITPGSMTAPYLNTQSFKFAVVLEGEGEVQIVCPHLARDSERREHEHGKGRRSEEEDDDQRQQRRRRGSGSESESESEEEQDQQRYETVRARVSRGSAFVVPPGHPVVEIASSRGSSNLQVVCFEINAERNERVWLAGRNNVIGKLDSPAQELTFGRPAREVQEVFRAKDQQDEGFVAGPEQQSRHEQEQERRRGDRGRGDDAVGAFLRMATGAF	Cupin type-1 domain-containing protein OS=Triticum aestivum OX=4565 PE=4 SV=1	2.27706e+07	27188640	41042350	3.89667e+07	5.9049e+07	265546871	1.79155e+07	1.91255e+07	2.81689e+08	2.64747e+08	2.47711e+08	2.63477e+08	230976736	4.36325e+07	213314060	36110785	3.59191e+08	307133372	3.02471e+08	4.48743e+07	0	0	0	0	0	0	0	0	0	0	0	0
A0A3B6ILW2	833	MIALRTPISLLHLGAAAAGQRKRCTGGHRRRGHAQRRHLSGAPESLWRRRPRPPRSPAPTAAATRSESNTSSQPPPLENAAFEEYYKEQRIVREEEWDAFMSVLRRPLPATFRVNASCRFLKDICSRLENDFRRSLENEVSDECGEYALSPLPWYPGNLAWHLNLSRKQLRKNPALESFHEFLKHESEVGNITRQEAVSMVPPLFLNVQAGHHILDMCGAPGSKTFQLLEMIHQSKEPGLPPTALVIANDLKVQRCDVLIHNTKRMCTANLIVTNHEAQSFPSCSLAKDDSEAYKDHCKPQRLEFDRVLCDVPCSGDGTLRKSHDLWRKCSSMGNEFHLLQVNIAMRGIALLKVGGRMVYSTCSMNPVENEVVVAELLRRTGSSVELLDVSNELRELVRRPGLSTWKVNDRGSWFQTYEDVPDSRKNIILPSMFPSRTSIHEGHTVYNSFDVNSEYNVPFSRNFNIGDTNNVNCDTGGISNSNSVQSLGSKFPLHRCMRIVPHDEDGGAFFIAVIHKLSPLNENQVIKVRKTENLLSTNRTVKLQEQCQHRIVSEALDDKKLLDGQNKLSVANQTSKDDNRIEVKVVSDDVEYSQTESGDRSHRMDKLDYQHKWKGIDPVLFFKDEAVIKNIVSFFGIEESFSLEGHLVTRSTDNARRMYYVSKSVRDILELNVQVGEQIKIASLGVKMFERHRSKDGCSCAYRLSYEGLSLLFPYMRKRILHASPVDFQHLLQYRTINFACFADARFGEEASSLMPGCCVVVLREGCQVADSIAKDPSPIAIVCWRGKATMNVLVSPADRKELLEYRFGFKAFKVEDEKSNKEIDALAEGSL	SAM-dependent MTase RsmB/NOP-type domain-containing protein OS=Triticum aestivum OX=4565 PE=3 SV=1	0	0	0	0	0	0	0	0	0	0	0	0	0	0	0	0	0	0	0	0	0	0	0	0	0	0	0	0	0	0	0	0
A0A3B6IN26	337	MSSSSSEEEAARSRSAPAPGKRGSASAAARGKSGSAGARVPGKARSVASGKSVWAEMGVAPFQDGQYVRLRNRGRGGYLCADETGRGVSIDHRREMVNTAWAVMVLETDTNYFVLLRGAYGRHLAVTRDEAGPGHIGFDAAQCAFDEPEDTHVMWWTTPGKKGSVVLLHGTSARLSALRANGRFRRWHRRVTVEAINRSRVTSMMEWEVQVIPMRVERPPYQLRPGGPDIPWHQGSEETVQVNFVVADDNGSTDGQGREALTLHGRSLMGLGNELAQRLGDGLNFQDITLCIQAGNLAQPTVLLTDLPHRDDPVDIVVFRVGTPGHDRLLFPDLDAE	DUF569 domain-containing protein OS=Triticum aestivum OX=4565 PE=4 SV=1	0	0	0	0	0	0	0	0	0	0	11833258	0	0	0	0	0	0	0	0	0	0	0	0	0	0	0	0	0	0	0	0	0
A0A3B6IN96	669	MAGKGEGPAIGIDLGTTYSCVGVWQHDRVEIIANDQGNRTTPSYVAFTDSERLIGDAAKNQVAMNPVNTVFDAKRLIGRRVSDPSVQSDMKLWPFKVIAGPGDKPMIVVQYKGEEKEFAAEEISSMVLIKMREIAEAYLGSTIKNAVVTVPAYFNDSQRQATKDAGVIAGLNVMRIINEPTAAAIAYGLDKKATSVGEKNVLIFDLGGGTFDVSLLTIEEGIFEVKSTAGDTHLGGEDFDNRMVNHFVQEFKRKNKKDISGNPRALRRLRTACERAKRTLSSTAQTTIEIDSLYEGIDFYTTITRARFEELNMDLFRKCMEPVEKCLRDAKMDKSTVHDVVLVGGSTRIPRVQQLLQDFFNGKELCKNINPDEAVAYGAAVQAAILSGEGNEKVQDLLLLDVTPLSLGLETAGGVMTVLIPRNTTIPTKKEQVFSTYSDNQPGVLIQVYEGERTRTRDNNLLGKFELSGIPPAPRGVPQITVCFDIDANGILNVSAEDKTTGQKNKITITNDKGRLSKDEIEKMVQEAEKYKSEDEEHKKKVESKNALENYAYNMRNTIKDDKIASKLAADDKKKIEDAIDQAIQWLDGNQLAEADEFDDKMKELEGLCNPIIAKMYQGAGADMAGGMDEDDAPPAAGGAGPKIEETMEDRWKRSSCSRRLAHGRIGQD	Uncharacterized protein OS=Triticum aestivum OX=4565 PE=3 SV=1	18377334	18732016	0	16122770	0	0	15909238	16167751	0	0	18569672	0	14404219	0	14018817	13759604	0	0	2.17012e+07	0	0	0	0	0	0	0	0	0	0	0	0	0
A0A3B6INA7	441	MAICKVWISLLLALAVVLSAPAARAEEAAAAEEAAAAPEAVLTLHADNFDDAIAKHPFILVEFYAPWCGHCKSLAPEYEKAAQLLSKHDPAIVLAKVDANDEKNKPLAGKYEVQGFPTLKIFRNGGKNIQEYKGPREAEGIVEYLKKQVGPASKEIKAPEDATYLEDGKIHIVGVFTEFSGTEFTNFLEVAEKLRSDYDFGHTVHANHLPRGDAAVERPLVRLFKPFDELVVDSKDVKFLIGDIEASQGAFQYFGLKEDQAPLILIQDSDSKKFLKEQVEAGQIVAWLKDYFDGKLTPFRKSEPIPEANNEPVKVVVADNVHDVVFKSGKNVLIEFYAPWCGHCKKLAPILDEAAATLQSEEDVVIAKMDATANDVPSEFDVQGYPTLYFVTPSGKKVSYEGGRTADEIVDYIKKNKETAGQAATEKAAEPAATEPLKDEL	Protein disulfide-isomerase OS=Triticum aestivum OX=4565 PE=3 SV=1	41206040	6177462	6320639	0	6.06565e+06	5.12523e+07	29623894	0	1.34256e+07	3.8963e+07	2.64283e+07	0	0	5.63333e+06	34525286	0	8739973	8498442	5.5481e+07	7.6412e+06	0	0	0	0	0	0	0	0	0	0	0	0
A0A3B6ING2	821	MILGGLVDSLTGANKSARLKGTVVLMRKNVLDLNDFGATIMDGIGEFIGKGVTCQLISSTLVDHDNGGRGKVGAEAELEQWVTSLPSLTTGESKFGLTFDWEVEKLGVPGAIIVNNHHSSEFLLKTVTLHDVPGRGNLSFVANSWIYPVGSYTYSRVFFANDTYLPSQMPAALKPYRDDELRNLRGDDRQGPYQEHDRVYRYDVYNDLGEGRPVLGGSAEHPYPRRGRTGRKPNANDPSLESRLSLLEQIYVPRDEKFGHLKTSDFLGYSIKAITQGILPAVRTYVDTTPGEFDSFQDIINLYEGGIKLPNVPALEELRKQFPLQLIKDLLPVGGDSLLKLPVPHIIQADQQAWRTDEEFSREVLAGVNPVMITRLTEFPPKSSLDPSKFGDHTSTVTAAHIEKNLEGLTVQQALESNRLYILDHHDRFMPFLIDVNNLPGNFIYATRTLFFLRGDGRLTPLAIELSEPVIQGGLTTAKSKVYTPVPSGSVEGWVWEFAKAYVAVNDSGWHQLVSHWLNTHAVMEPFVISTNRQLSVTHPVHKLLSPHYRDTMTINALARQTLINAGGIFEMTVFPGKFALGMSSVVYKDWKFTEQGLPDDLIKRGMAVEDPSSPYKGDVELQAWWKEVREVGHGDLKVAPWWPRMQAVGELAKACTTIIWIGSALHAAVNFGQYPYAGFLPNRPTVSRRRMPEPGTEQYAELERDPERAFIHTITSQIQTIIGISLLEVLSKHSSDELYLGQRDTPEWTSDPKALEVFKRFSERLVEIESKVVGMNHDPQLLNRNGPAKFPYMLLYPNTSDHKGAAAGLTAKGIPNSISI	Lipoxygenase OS=Triticum aestivum OX=4565 PE=3 SV=1	0	0	0	0	0	0	0	5.62809e+06	0	0	0	0	0	0	0	0	6088239	0	0	0	0	0	0	0	0	0	0	0	0	0	0	0
A0A3B6INL0	213	MYDLTQNKMQRAIQAIGSHGSVLKSAVLQHISVVKPAMLPAVFPRFMSVSPAQIEESGFESSTVADILKSKGKSADGSWLWCTTDDSVYDAVKSMTQHNVGALVVVKPGEDKSIAGIVTERDYLRKIIVQGRSSKSTKVGDIMTEENKLITVKPETRVLKAMQLMTDKRIRHIPVISGTEMMGMVSIGDVVRAVVSEHKEELNRLNAYIQGGY	CBS domain-containing protein OS=Triticum aestivum OX=4565 PE=4 SV=1	0	0	0	0	0	0	0	0	0	0	0	0	0	0	0	0	0	0	938965	0	0	0	0	0	0	0	0	0	0	0	0	0
A0A3B6IP55	753	MAHRHNAKMPGLRVAHAPAVTPGLGFSSTEQGLRMSSSRGKKDDRFVTRAMLEGFTEHALDVMAVAQEETRLFLGQHNLANVARIVAHTIVIVAVGYALDEIFRRIFQATRGQAVGARVVAGSSEAKMPTLEQYGTNLTKLAQEGKLAPVVGREKEIESVTQILGKMKKKNPCLIGEPGVGKTVIVEGLALRITAGDVPETIQGKTVISLDMGPLVAGTKYRGEFEERLKNLMEELKQNGEVILFLDEVHTLVGAGAAEGAIDAANILKPALARGEIQCIGATTFDEYAKHIEKDPALERRFQPVKVLEPTVDEAIGILRGLQEGYEDHHKLRYTDEALIAAARLSQRYISNRFLPDKAIDLIDEAGSQVRIRHGKVPEEVKDLCKKREEIIKRRDDAVRCQNFELAKELHMEELELTSQITSAVPMVTEADIQRVVSSSTGIPVERVSADESAGLLTMEETLHRRVVGQDEAVKAVSRAMRRSRAGLRDPSRPIASFVFAGPTGVGKTEVVKALAACNYGSEEAMVRLDMSEFSERHAVAKLVGASPGYVGYEEGGQLTEAVRRRPYAVVLFDEVEKAHRDVYNMLLQVLEDGRLTDGKGRTVDFRNTIIIMTSNAGSGGDGEMTGVMVEKGMKEKHGFPPEFLNRLDEVIVFRELTKPEMKEIASKMLEEVVRRMREKGMELRVTERFKELVAEEGYDRSYGARPLRRAITRLLEDKLVDMMLAGEAKEGDSLTLDADAEGNVVVHNRRAG	Clp R domain-containing protein OS=Triticum aestivum OX=4565 PE=3 SV=1	0	2.21168e+07	21561358	20569586	20369388	30518208	27774286	0	0	0	0	0	45346712	33500400	0	0	0	19919046	0	2.8816e+07	0	0	0	0	0	0	0	0	0	0	0	0
A0A3B6IPH6	355	MFQSIVFVFRSSVLQTSAGGKKIVGVFYQASEYADKNPNFVGCVEGALGIRSWLESNGHHYIVTDDKEGLDSELEKHIEDMHVLITTPFHPAYVTAERIKKAKNLELVLTAGIGSDHIDLLAAAAARLTGRADAHLDSAQELLPGYQQVVQGEWNVAGIAHRAYDLEGKTVGTVGAGRIGRLLLQRLKPFNCNLLYHDRIQINPELEKEIGAIFEEDLDVMLPKCDVIVINTPLTEKTRGMFNKEKIAKMKKGVIIVNNARGAIMDTQAVADACSSGYIAGYGGDVWFPQPAPKDHPWRYMPNHAMTPHTSGTTIDAQLRYASGVKDMLDRYFKGEDFPTENYIVKEGELAGQYK	Formate dehydrogenase, mitochondrial OS=Triticum aestivum OX=4565 PE=3 SV=1	0	0	0	0	0	0	0	0	0	0	0	0	0	0	0	0	5379441	0	0	0	0	0	0	0	0	0	0	0	0	0	0	0
A0A3B6IPX8	124	MAGKQGRKKARSPPGCPQLRPIGSTISGSKKPAAVMVPSCKYHLSEASVQAVLNHKRVPFVIGDYFDDLTPEEQQLTLEVAAQHEEVEDRYAKYQERVRKELDEKGFVALPDDVDKRRAALNAR	Uncharacterized protein OS=Triticum aestivum OX=4565 PE=4 SV=1	0	0	0	0	0	0	0	0	0	0	0	0	0	0	0	0	0	0	0	2.96417e+06	0	0	0	0	0	0	0	0	0	0	0	0
A0A3B6IQ35	940	MESALLRPPALGLGSPAGLGGGTASWRSRSATRPPSVVPALPKPARWRPVKMSAIAGHRRERDLHTHPVTLTPASVFVGGGGFGPSSLSSRGSSSRGRRRLVARAMFESFTEKAIRVIMLAQEESRRLGHHTVGSEQILLGLVGEGTGIAAKVLRSAGLNLKDARAEVEKVLGRGPGLIPIEIPFTASAKKVIESSTEESRQLGHNYIGTEHLLLGLIREEDGAAAIVLKNFQADLGDIRNEVIKMITDMSEDQTVGAGVGGGSSGAKMPTLEEYGTNLTKLAQEGKLDPVVGRNKQIERVLQILGRRTKNNPCLIGEPGVGKTAIAEGLAQRIATGDVPETVEGKTVITLDMGLLVAGTKYRGEFEERLKKLMEEIKQNGDIILFLDEVHTLVGAGAAEGAIDAANILKPALARGELQCLGATTIDEYRKHIEKDPALERRFQPVKVPEPTVDETIGILKGLRERYEIHHKLRYSDEALIAAAQLSYQYISDRFLPDKAIDLVDEAGSLVRLRHAKLPDEAKDLDKKLKEITRQKNDAIRSQEFEMAGELRREELELKTQIMSLVDKSKEVSKAEMESGASAGPMVMEADIQRIVASWTSVPVEKVSVDESSRLLKMEETLHGRVIGQDEAVRAIGRAIRRARVGLRNPNRPVASFIFAGPTGVGKSELAKALATSYYGSEEAMVRLDMSEFMERHTVAKLIGSPPGYVGYTEGGQLTEAVRRRPYTVVLLDEIEKAHPDVFNLMLQIMEDGRLTDSRGRTVDFKNTLIIMTSNVGSSVIEKGGKQLGFDHDDGEARSSYGRIKSLVDEEMKQYFRPEFLNRLDEMIVFRQLTKMEVKEIAVIMLAEVTGRMKAKGIELMVTENFKDLVVEEGYDPSYGARPLRRAIMRLLEDKLADKMLAEDVKEGDYVIIDADPMGNVAVLSRHSDSPEDQPLAFPA	Clp R domain-containing protein OS=Triticum aestivum OX=4565 PE=3 SV=1	0	0	0	0	0	0	0	0	0	0	0	0	18818052	0	0	0	0	0	0	0	0	0	0	0	0	0	0	0	0	0	0	0
A0A3B6IQI9	273	MSPAEPTRDESVYMAKLAEQAERYEEMVEFMERVAKATGGAGPGEELSVEERNLLSVAYKNVIGARRASWRIISSIEQKEEGRGNDAHAATIRSYRSKIEAELAKICDGILALLDSHLVPSAGAAESKVFYLKMKGDYHRYLAEFKSGGERKEAAESTMNAYKAAQDIALADLAPTHPIRLGLALNFSVFYYEILNSPDRACNLAKQAFDEAISELDSLGEESYKDSTLIMQLLRDNLTLWTSDTNCFYPTSQEDDVDEIKEAPAPKESGDGQ	14-3-3 domain-containing protein OS=Triticum aestivum OX=4565 PE=3 SV=1	0	0	0	0	0	0	0	0	0	0	0	0	0	0	0	0	0	0	0	4.16733e+06	0	0	0	0	0	0	0	0	0	0	0	0
A0A3B6IQQ7	588	MAAAKGDGPAIGIDLGTTYSCVAVWRPSHNRVEVIPNDQGNLTTPSCVAFTDTMRLIGDAAMNQAATNPVNTVFDAKRLIGRRFTDACVQGDIKLFPFKVISGPGDRPLIVVKYRGEVKQFAAEEISSMMLVKMWEIAEAYLGTSVKNVVITVPVYFTDSQRQATMDAGAIAGLNVMRIINEPSAAAIAYGLDKGSRKGEGKTVLIFDLGGGTLDVSIITIHMGIFTVKATSGDTHLGGQDLNSRMVEHFVQDFLKRHKSDIRNNPKALMRLRAACERAKRMLSSMVQAKFEIDSLHDSIDFYGTITHARFEELNMDLFRKCTEHVEKCLGDAKMDKSQIHDVVLVGGSSRIPKVQQLLQDFFDGKILCKSINPDEAVAYGAAVQAAALSGECDLKVKDLLLLDVTPLSLGIEVIGGLMSVLIPRTTTIPFKKERIYTTHYDNQTSVLIQVYEGEGAMTKDNNLLGKFILHGIPPAPRLVPKINVTFAIEANCILKVSAEDMTTGSKNSITITTDKGGLSKEEIERMVRDAEKYQSEDRKEMKKIIKKEDGEGWVSKEEFERMVQKKRMMQSEDKTQVKKIKKEGGGR	Uncharacterized protein OS=Triticum aestivum OX=4565 PE=3 SV=1	0	37865944	0	37350556	0	0	0	0	0	0	0	0	0	0	0	26456848	0	42357594	0	0	0	0	0	0	0	0	0	0	0	0	0	0
A0A3B6IQS6	527	MQPRPNCLALLPMPSTAAAGEPSPSFPHAVTTPDGWHPRTAERRLLHLLHHSSRARRRPLELLAFAVRHCLHSSPPSTQHHFLAALLLLSSPPPPALSLLSLLPPEPPPPLALLNAALKSLSAPSPPLALRLLSSLRRLHAPDRLSFLPLLGSTSSLPLLSALHGLLLRLGFLSHHAISLALLQPYPLPHARILFDEMPLQRKCTIAYNTLITAYVKAKDIFTARHLFDVMQRFKRSRRSMISWNAMIAGCTWCGRDDMAVRYFQDMVREGKVAPDDGTLAAVLPACGRTGNAGAGRWAHEYACKMGILDSSVHVANAVVDMYCKCGDVSSAREVFEGMQQRSVVSWNTMISGLSLNGQGIKGIELFRQMVRSGGEPNSVTFLGLLGCCAHAGAVDTGQVIFQIMQSEHGIEPGIEHYGCMVDLLGRSGLLKEAHALIQGMPMSPNSAIWGSLLSACRAHAGLGIAEVALKELISLEPWNSGNYMLLANLYAETQRWEEAGDVRKLMRRMTVQKAPGQSLIEEPSSS	Uncharacterized protein OS=Triticum aestivum OX=4565 PE=4 SV=1	0	0	0	0	0	0	0	0	0	19583262	0	0	0	0	0	0	0	0	0	0	0	0	0	0	0	0	0	0	0	0	0	0
A0A3B6IQY2	515	MMRRGVATMAPLLMLLLLLSGWSAMGTPRLRERWEEEGEGEWRPEEEAKGGGGGGGAGKGLFLLDKVEKVVESEGGSVHVVRGLPASGVPEAPWQHGGWSAGAGCGACREGLMHIGFITMEPKTLFVPQYIDSNLILFVQRGDVKVGWIHKGGLVEKQLKMGDVLQMDAGSTFYMVNTGKGQRLHIICSIDASDSAGFAPYQSFYLGGGGKQTSVLAGFEPKILVTALNTTYDELARILPVRTGGPFVSYTTESGSGGKEHGQGDVGENGRESEPWRPVGRGDDDDDERGSSSGQSTWTWSWRKLMSRFIGVELNNKSDKTVRAPEPYNLFDHEPSFRNTYGWSISVDKHDYEPLDHSDIGVYLVNLTAGSMMAPHVNPRATEYGVVLAGEGVIQVVFPNGSLAMSAVVRAGDVFWIPRHFPFVQVASRGGPFVFFGFTTSARRNKPQFLTGPTSVFRMMLGPELAAGLGVPENEKELREVVEAQTVAVIEPPLPEKEKGRKEREPFVMKQVARE	Cupin type-1 domain-containing protein OS=Triticum aestivum OX=4565 PE=4 SV=1	7.77021e+07	80100297	75100934	0	73190176	69699257	0	8.32779e+07	0	96697332	58137197	6.8245e+07	0	83605298	6.60971e+07	6.17408e+07	109673135	0	0	0	0	0	0	0	0	0	0	0	0	0	0	0
A0A3B6IQZ7	568	MQGGNHMLLEEPVRLASVLAPAKPKVFPSLTKIVGTLGPNSHSVEVIEECLTAGMSVARFDFSWKDATYHQETLDNLRKAAQNVKKLCPIMLDTVGPEIQVHNSTGGAIELIGGNHVTITPDLSKAPSADILPIKFGDLAKVVKKGDTLFIGQYLFTGSETTSLWLEVTETSGAEVICYVKNTATLSGPIFTLHVSQVHISMPTLSEYDKQVISTWGLQNSVDIISLSHTRSSEDVRELRAFLKSHDLQDTQIYAKVENAEGLEHFDEILQEADGIIISRGDLGIDLPPERVFMSQKTGIHKCNMAGKPVIITRVVDSMIDNLRPTRAEATDVANAVLDGTDGILLGAETLRGQYPVDAVRTVGRICAEAETVYNQSLHFKKVVRHVGEPMVHEESVASSAVRSAMKVKAAAIVVFTFSGRAARLIAKYRAPMPVLAVVFPREGSDPSKWRSYGTTQARQCFSVRGVYPLMGSTDDVCTSYLVIPEQVLLFPMLSIYGGCGCFLFGDLRCNYLRAETGGLTKEEYGIKLALNYGRSVGIIKPYDRVIIFEKIGDSSVVKIIECDDSER	Pyruvate kinase OS=Triticum aestivum OX=4565 PE=3 SV=1	0	0	1424428	0	0	0	2.87784e+06	2773360	0	0	0	0	0	0	1.61274e+06	0	0	0	0	0	0	0	0	0	0	0	0	0	0	0	0	0
A0A3B6IR73	330	MARLPPFLLLLAATCAAVANAQLSENYYGSSCPAALLTVRTTVATAVLLDRRMGASLLRLYFHDCFVQGCDASVLLDDTPSFTGEKGAGPNAGSLRGFEVIDRIKLLLELICPRTVSCADILAVAAHDAVVDVTISTTCFVGLPAQLGGPSWTVLLGRRDATTASASLANSDLPGPNSNLNDLLAAFSKKGLSSTDMVALSGGHTIGRAQCQNYRNRIYADTDIDGTFTASLRGDCPQGGGNDGNLAPLDASSPDYFDNSYFSGLLSHRGLLHSDQALYDGGSTDGLVSSYASNNDQFGSDFAAAMVKLGNLGVLTGAYGEIRVNCRAVN	Peroxidase OS=Triticum aestivum OX=4565 PE=3 SV=1	0	0	0	0	0	0	0	0	0	0	0	0	0	0	0	0	0	0	0	0	0	0	0	0	0	0	0	0	0	0	0	0
A0A3B6IR97	1732	MAAANAPIAMREALTLTSLGIAPQFVTFTHVTMESDRYICVRETSPQNSVVIIDMVMPSQPLRRPITADSALMNPNTRILALKAQIAGTTQDHLQIFNIEAKTKVKSHQMPEQVVFWKWITPKLLGLVTQTSVYHWSIEGDSEPTKMFDRTANLANNQIINYRCDPAEKWLVLIGIAPGAPERPQLVKGNMQLFSVDQQRSQALEAHAASFATFKVPGNENPSTLICFASKATNAGQITSKLHVIELGAQPGKPGFSKKQADLFFPPDFQDDFPVAMQISQKYGLVYVITKLGLLFVYDLETAAAVYRNRISPDPIFLTAESSTTGGFYAINRRGQVLHATVNDATVVPFVSGQLNNLELAVNLAKRANLPGAENLVVQRFQELFSQTKYKEAAELAAESPQGLLRTPETVAKFQSVPVQAGQTPPLLQYFGTLLTRGKLNAYESLELSRLVVNQNKKNLLENWLAEDKLECSEELGDLVKTVDNDLALKIYIKARATPKVVAAFAERREFDKILIYSKQVGYTPDYLFLLQTILRTDPQGAVNFALMMSQMEGGCPLDYNTITDLFLQRNMIREATAFLLDVLKPNLEEHAFLQTKVLEINLVTYPNVADAILANGMFSHYDRPRIAQLCEKAGLYLRALQFNKSYIVIQHYAELHDIKRVIVNTHAIEPQALVEFFGTLSKEWALECMKDLLLVNLRGNLQIVVQAAKEYSEQLGVDGCIKLFEQFKSYEGLYFFLGSYLSSSEDPDIHFKYIESAARTGQIKEVERVTRESNFYDAEKTKNFLMEAKLPDARPLINVCDRFGFVPDLTHYLYTNNMLRYIEGYVQKVNPGNAPLVVGQLLDDECPEDFIKGLILSVRSLLPVEPLVDECEKRNRLRLLTQFLEHLVSEGSQDVHVHNALGKIIIDSNNNPEHFLTTNPFYDSRVVGKYCEKRDPTLAVVAYRRGQCDDELINVTNKNSLFKLQARYVVERMDGDLWDKVLLPENEYRRQFIDQVVSTALPESKSPEQVSAAVKAFMEADLPHELIELLEKIVLQNSAFSGNFNLQNLLILTAIKADPSRVMDYVNRLDNFDGPAVGEVAVEAQLYEEAFAIFKKFNLNVQAVDVLLDNIRSIERAEEFAFRVEEDAVWSQVAKAQLREGLVSEAIESFIRADDATHFLDVIRAAEEADVYHDLVKYLLMVRQKAREPKVDGELIFAYAKIDRLSDIEEFILMPNVANLQNVGDRLYDEELCEAAKIIYAFISNWAKLAVTLVKLKQFQGAVDAARKANSAKTWKEVCFACVDAEEFRLAQICGLNIIIQVDDLEEVSEYYQNRGCFNELISLMESGLGLERAHMGIFTELGVLYARYRPEKLMEHIKLFSTRLNIPKLIRACDEQQHWKELTYLYIQYDEFDNAATTIMNHSPDAWDHMQFKDVAVKVANVEIYYKAVHFYLQEHPDLINDLLNVLALRLDHTRVVDIMRKAGQLHLVKPYMVAVQSNNVSAVNEALNELYVEEEDYERLRESVDMHDNFDQIGLAQKLEKHELLEMRRIAAYIYKKAGRWKQSIALSKIDNMYKDCMETCSQSGDRELSEDLLVYFIEQGKKECFASCLFICYDLIRVDVALELAWTNNMLDFAFPYLLQFIREYTSKVDDLVKDRIELQKEEKAKEQEEKDVVAQQNMYAQLLPLALPAPPGMGGPPPMGGMGMPPMGGMGMPPMGGMGMPPMGGMGMPPMGPGPMPAYGMPPMGNY	Clathrin heavy chain OS=Triticum aestivum OX=4565 PE=3 SV=1	0	0	0	0	0	0	0	0	5.62683e+06	0	0	0	0	0	0	0	0	0	0	0	0	0	0	0	0	0	0	0	0	0	0	0
A0A3B6IRY7	483	MSLHRFFCRSLVVLPRSSYGFCMICWSWVVYLYPPAMGKEKTHINIVVIGHVDSGKSTTTGHLIYKLGGIDKRVIERFEKEAAEMNKRSFKYAWVLDKLKAERERGITIDIALWKFETTKYYCTVIDAPGHRDFIKNMITGTSQADCAVLIIDSTTGGFEAGISKDGQTREHALLAFTLGVKQMICCCNKMDATTPKYSKARYEEIVKEVSSYLKKVGYNPDKVPFVPISGFEGDNMIERSTNLDWYKGPTLLEALDQINEPKRPSDKPLRLPLQDVYKIGGIGTVPVGRVETGVIKPGMVVTFGPTGLTTEVKSVEMHHESLLEALPGDNVGFNVKNVAVKDLKRGFVASNSKDDPAKEAANFTSQVIIMNHPGQIGNGYAPVLDCHTSHIAVKFAELVTKIDRRSGKELEALPKFLKNGDAGIVKMIPTKPMVVETFATYPPLGRFAVRDMRQTVAVGVIKGVEKKDPTGAKVTKAAIKKK	Elongation factor 1-alpha OS=Triticum aestivum OX=4565 PE=3 SV=1	348043236	2.2369e+08	286387756	347392844	3.38759e+08	2.84934e+08	306032554	2.30757e+08	2.2116e+08	146932200	2.8233e+08	2.93978e+08	221451328	214231030	1.1537e+08	1.95108e+08	349547555	4.15581e+08	3.80128e+08	4.02347e+08	0	0	0	0	0	0	0	0	0	0	0	0
A0A3B6IS79	227	MGREWELSFRLGRRPWIVVAYSAPVAAATLVFLIYPIGQGSFSDGMPLGISGTFNYMIVFQAEHNILMHPFHMLGVAGVFGGSLFGAMHGSLLTSSLIRETTENESANEGYKFGQEEETYNIVVAHGYFGRLIFQYASFNNSCSLHFFLAAWPIVGIWFTTLGISTMAFNLNGFNFNQSVVDSQGRVINTWADIINRANLGMEVMHERNAHNFPLDLAVVEVPSING	Photosystem II protein D1 OS=Triticum aestivum OX=4565 PE=3 SV=1	0	0	0	0	0	0	0	0	0	0	0	0	0	0	6.67335e+07	0	0	0	0	0	0	0	0	0	0	0	0	0	0	0	0	0
A0A3B6IS80	661	MAATPEEFLGQQGFLARLEPPSPSLFLDLPPTPRGGHDDDGHSSFDDMVLPYISRLLMEEGTEDHLFYLYPNHPAVLRAQQPFAQILVDVADSASASTSTPSPSSSSDATASTTPSTASASPDDAPVQISRPSYTDVNGHASASPDNQSDEMAKQPSSDLFNHLLPGDQDMLNLAFLKGMEEARKFLPPDISLPPIKEGTVVGGGNAASLKKKRAAPALEPDVGRPSKLMMPEQEERNMFDEMMFQEHEICMKGTLQNLNEKSSRKKGRSRKTTVDDSEMVDLHTLLLNCAQALSTDNRHSAVELLKRIRQHSSPKGDAGQRLAHYFANGLEARLAGRGSELYQSLLLSRISVADFLKANQLYMAACCCKKVAYIFADKTICNAVAGKRRLHIVDYGLNQGLQWPGLLRMLAAREGGPPEVRITGIDLPQPGFHGAYHIEETGRRLRNFARVFGVPFKFRGIPAKRETVRPEDLNIDRDEVLVVISLCQFRHLMDESLGFDGPSPRDQVLNNIKKMRPDVFIHGIMNGSYGATSFLTRFREALFHYSAQFDLLDTTVPRDNEGRLLLERDIFGRSCLNVLACEGADRVERPETYKQWQLRNHRAGLRQLPLNPEVVKLVLDKVKDNYHRNFVVDADQRWLLHRWKGRVLYAWSSWVAADAT	GRAS domain-containing protein OS=Triticum aestivum OX=4565 PE=3 SV=1	0	0	0	0	0	0	0	0	0	0	0	0	0	0	0	0	0	0	0	0	0	0	0	0	0	0	0	0	0	0	0	0
A0A3B6IS82	138	MASGAVRPKLAYIVCYVDDVVKAAAFYADAFGYSVRRVDDSHKWAELDTGSTTIAFTPRHQRETDALTGEVQLPKSPRERGPVEICFDYDDVDAAYRRAVENGAVPVSAPEQKNWGQKVGYVRDFDGITVRLGSHVRE	VOC domain-containing protein OS=Triticum aestivum OX=4565 PE=4 SV=1	0	0	0	0	0	8.32852e+06	0	0	0	0	0	0	0	0	0	0	4.30594e+06	4.97317e+06	14694223	0	0	0	0	0	0	0	0	0	0	0	0	0
A0A3B6IS97	238	MALVCSRPASLLLIAALLSAATFLAVPAAATGKTGQVAVFWGRNKNEGSLREACDTGTYTIAIISFLDVFGRGNYHLDLSGHDVSAVGADIKHCQSKNGAPANYDELAKRLWNFNKDFRGRTPVQLTATLRCGYPDRHVERALATGLVGRIFVRFYDDADCAANWQRQWDKWTAAYPSAQIYLGLPASEQKVGYVHPKNLYYSVIQVAQKAANYGGVMVWERYEDKRTNYSSYAIQWA	GH18 domain-containing protein OS=Triticum aestivum OX=4565 PE=4 SV=1	15956500	14823216	0	0	0	7446000	0	0	0	0	0	0	0	0	0	0	7.64881e+06	0	0	15759898	0	0	0	0	0	0	0	0	0	0	0	0
A0A3B6ISB0	274	MMGAADKAELGFEEEDDMAADTPPPARKMQSLDFEHIGSLAAVAESLSPRSKWRMALRSIRIVIFQAKINVLLPFGPLAITLHYLSGNHQGWVFLFSLVGITPLAERLGYATEQLACYTGPTIGGLLNATFGNATEMIISIYALKNGMIRVVQQSLLGSILSNMLLVLGCAFFAGGLAHPNRDQVFNKASAVVNSGLLLMAVLGLMFPAVLHFTHSEAHYGKSEVSLSRFSSCIMLVAYASYLFFQLKSQRSLYSPIGENRKKKALRMRRMKRR	Vacuolar cation/proton exchanger OS=Triticum aestivum OX=4565 PE=4 SV=1	0	0	0	0	0	0	0	0	0	0	0	0	0	0	0	0	0	0	0	0	0	0	0	0	0	0	0	0	0	0	0	0
A0A3B6ISF2	302	MSWARLLKWSLSYMDGARPSRDISEEEQRWLAEAVERHMAEDVVGRLREIALLMRTPLSVLEAQGITPEDIEDLLAELQVHVESIDIANALIRNNKPGVAAFRLANGYAGLRDALNTESARFQRKALSLTHYLLSESHSDCSVFAQLGFPRLMMRLVSSDDSGVREAALGGLLELAKDTTLGNRSLLAEQDRLRRLLWGRIQSIRMMAPEDLDAAREERQLVDSLWITCYHEPSTLHREGLVVLPGEESFEQPPDVAGRFFEPLRRAPLQRAPPSPDERSDPGNGTVGGIMLLLGPAPGNSE	Nucleotide exchange factor Fes1 domain-containing protein OS=Triticum aestivum OX=4565 PE=4 SV=1	0	26604292	0	0	0	0	0	0	0	0	0	0	0	0	0	0	0	0	0	0	0	0	0	0	0	0	0	0	0	0	0	0
A0A3B6ISM7	748	MRRHSLPFLSQTARGRRESSKQRLAKMAVATARWLVLSLLVSAAAAAHDTKWKAGAAVGGQVVEKERRRVVAQSEAGTVTAADVADAAGTVYRLQFITMDPGALFLPVQLHADAVFYVHSGRGKVTYIQEGGSETSSLEIQRGDVYNLEQGSILYIQSYPNATRERLRIYAIFTSNAINCDDPSHPKSEAYSSVSNLLRGFEVKILRQGFGVSAEVVEAIQSAKSPQSIITYNPDQEKEEKSNWTEEIFNALWGDESPLNKKKKKDKHKKKDKKDDKSKSETFNFYSGKPDVKNCFGWSKTMTNKDLQNLKGSNIGMFMVNLTTGSMMGPHWNPKATEIAIVTHGSGIVQVVCPSIPSGTGGGHGHHDEGGRGGGDHGHHDEGGRRRGDHGHHDEGGRGGGDHGHHDEGGRRGGDHGQGGVECKNSVFRVKEGDVFVVPRFHPMAQLSFNNGSFVFVGFSTHMGENNPQFLAGEHSVLQVIGKEIVALALGQKNTTAVEKLLSAKSGSTIMACISCAEELERKAEQEEQEGGKGEREREEEERERKQREEEERKKREEEERARREKERKQREEEQRKREEEERERREEKERKQREEEERARREKERKEREEEEAARREQEEEEERRRREEEEGGGGQGGGGGDDPREEEERRRREEEEGGGGGDDPREEEERRRREEEEGGGGQGGRGDDPREEEERRRRREEEEGGRGGDDPWEEEEGDWGDTTKYRAAKNLKKRYRGRKGAVFQSA	Cupin type-1 domain-containing protein OS=Triticum aestivum OX=4565 PE=4 SV=1	2.55093e+08	213339216	301710700	294922765	4.32296e+07	3.31279e+08	1.85124e+08	2.99679e+08	346902296	312682925	2.89782e+08	78432683	108508963	2.06971e+08	1.49568e+08	31839442	340298655	2.4957e+08	2.80387e+08	3.17901e+08	0	0	0	0	0	0	0	0	0	0	0	0
A0A3B6IST9	671	MPSRQPPPPDASPPPAAAAAAVVGGLGPPARHQLPASAVASAAASAAAAALLLAAFALFVWLRRGRKNRAAAAAATAGGARMQPAPDLRRLSYQQLRRATGSFAAGSKLGQGGFGPVFRGALPRSGQPVAVKVMNAAGSLQGEREFHNELSLASHLVGSGHGSTPSILLPFAYSLSAHPCRRRMMLVYELMPNGSLQDALLGKRCPELVSEWPRRLAVARDVAAALHYLHFVVHPPVIHGDVKPSNVLLDSDLRARLSDFGLARIKSEEEDELDSGVLGDNAVGNGNPGGGCHDDVSVVAGESMTAIVVNGEDGAPKSPEDDEGFTTASHAEAASTSGCDKTSVGSGFNGRTCNGGGAVASGARSDWWWRQDNAAGSGGGGVKDYVMEWIRSEIKKERPKSDWIAGASTTTPTTSAEKKKPKRRAREWWREEYAEELTKKQKRRALAKSKSDAGVMTGLQWWEKDCDLEEKGRSRWRMMKSWSRRSSNGNGNGNSTIDWWADGVRSSKDWASTEFVPKSGGAVSSTPSMRGTVCYVAPEYGGGGPLSEKCDMYSFGVLLLVLISGRRPLQVTASPMSEFEKASLISWARHLAHVGRLLDLVDSALLDVNRDQALLCITVALLCIQRSPTRRPSSEEVLEMLSGEGEPPHLPVEFSPSPPGGFPLRSRRKGR	Protein kinase domain-containing protein OS=Triticum aestivum OX=4565 PE=4 SV=1	0	0	936635	0	0	0	0	0	0	0	0	0	0	0	680488	0	0	0	0	0	0	0	0	0	0	0	0	0	0	0	0	0
A0A3B6IT95	187	MGIDLVAGGRNKRTKRTAPKSDDVYLKLLVKLYRFLARRTKSQFNAVILKRLFMSKTNRPPLSLRRLVKFMDGKDNQIAVVVGTITDDKRVYEVPAIKVAALRFTETARARIVNAGGECLTFDQLALRAPLGQNTVLLRGPKNAREAVRHFGKAPGVPHSHTKPYVRSKGRKFEKARGRRNSRGFKV	Ribosomal protein L18e/L15P domain-containing protein OS=Triticum aestivum OX=4565 PE=3 SV=1	1.25865e+07	0	0	0	0	0	0	0	12440567	0	0	6.2953e+06	0	0	0	6.02624e+06	0	0	17494415	14877358	0	0	0	0	0	0	0	0	0	0	0	0
A0A3B6ITG9	257	MAARPHHFLLLPVLLLLLSASSASANGDVVKAGSGKVSMALYYESLCPFSAHFVVNSLARVFKDGLIDAADLTLVPYGNAKVDVHGAITCQHGPDECLLNNVEACAINAWPDLNVHFGFINCVEDLVMNRKREEWKSCFQKQGLNPKPVMECYNSEHGHKLSLKYGKQTDALVPPHKYVPWVVVDGQPLYDDYENFEAYVCKAYKGHPPKICQGLGRDYPIVQQVVEAGTGVTYNSGDFELDEGVEDEIKMVQGDDN	Gamma-interferon-inducible lysosomal thiol reductase OS=Triticum aestivum OX=4565 PE=3 SV=1	0	0	0	0	0	0	0	0	0	8.05569e+06	0	0	0	0	0	0	0	0	3.71405e+06	1.76226e+06	0	0	0	0	0	0	0	0	0	0	0	0
A0A3B6IVG4	130	MGMETGDGLDLSLSLRQYSPPKFQRVFSCCYCPRKFRTSQALGGHQNGHKLQRDLAREATAVGELGKAAVDDHSAPPRYGAQPLGTGGGIHPRRHRQQGTGTGSGAASSGTRGGNQEELTEEAIDLSLKL	C2H2-type domain-containing protein OS=Triticum aestivum OX=4565 PE=4 SV=1	0	0	0	0	0	0	0	0	0	0	0	0	0	0	0	0	0	0	0	0	0	0	0	0	0	0	0	0	0	0	0	0
A0A3B6IVY6	709	MRRLHRSLLLAARSSPLARHRPPLPXXXXXXXXXXXXXXXXXXXXXXXXXXXXXXXXXXXXXXXXXXXXXXXXXXXXXXXXXXXXXXXXXXXXXXXXXXXXXXXXXXXXXXXXXXXXXXXXXXXXXXXXXXXXXXXXXXXXXXXXXXXXXXXXXXXXXXXXXXXXXXXXXXXXXXXXXXXLHRPPPPHPHRPLPFSTAALATPPPADAAPTAQPAAAALASLEAAERQESSGDHQKALDLALKALGPLQESHGGWSIPVARALRLAGAATCRLGSLTDSLDSLEAAAEIVDSLQGGGAEAATVAAAVHEQLARTKTAIGRRWEAVPSFQRALELKCQFLGAGSAELGDAYRDAAETYMGVLCFDKALPLCLKALEIAEKRSGEGSKEAAKVRRILVVAYTGLGRNEEALEQNELVRMEYERLGLDAELSLVEIDGASLCILLGRTEDAMNDLKKVMKRASKESEERALAFVAMAKILCSEERSSDSRRCLEIARETLDAKRSVNSERVAGAYTEISMLYESMNEFEMSLCLMKKTLAFLEGASGMQHIQGSISARMGFLLLLTKRIDESVPFLEKAVEKLKNCFGPAHFGLGFAYKHLGEAYIEMGQPESSIKFFGLASDIINAAFGLKHEDSIEIIQCTANAYGLMGSYKNAMDFQQRVIDAYESCGPGSAYEIREAHRLLEQIRKKAEGSPSAVFPANSLPVLPENR	Uncharacterized protein OS=Triticum aestivum OX=4565 PE=4 SV=1	0	0	6.63646e+06	0	0	0	0	0	0	0	0	0	0	0	0	0	0	0	0	0	0	0	0	0	0	0	0	0	0	0	0	0
A0A3B6IW85	197	MAKKAAVIATLLALNLLLFTFADACGCHCGSCPSPGGGGGGGGGGGGGSGGGGGGSGGSGGSGGGGSGGGGSSGGGSGGGGSGGGGSGGGGSSGGGSGGGGSGGGGSGGRARCPIDALKLGVCANVLNGLINLQLGTPPKQPCCSLIQGLADLEAAVCLCTALKANILGINLNVPIDLSLLVNYCGKNVPSGFQCPR	Bifunctional inhibitor/plant lipid transfer protein/seed storage helical domain-containing protein OS=Triticum aestivum OX=4565 PE=4 SV=1	0	0	0	0	0	19728172	0	0	0	15257923	0	0	0	5.69288e+06	0	0	0	0	0	0	0	0	0	0	0	0	0	0	0	0	0	0
A0A3B6IWD6	671	MGAFSYHAAHMAALTLAMLLALLRVCAAGNPPFSCGQGAPTQGLAFCNPALPPAQRAADLVARLSLAEKVSQLGDEDPTTASKYAVAFVRGLQGSSPTVLQTSACCKHASAYDLEAWNGAIRYNFNARVTAQDMADTFNPPFKSCVEEGRASCVMCAYTTINGVPACASNDLLSRTFKGDWGLNGYVSSDCDAVALMHDAQFYRPSPEDTVAVALKAGLDLNCGNYTQVHGMAAVRQGRMTEQDVDRALRNLFAVRMRLGHFDGDPRGSALYGGLGAKDVCSPTHKNLALQAATSGIVLLKNDAGILPLRRGAVASAAVIGHNANDPRALNGNYFGPPCETTTPLQGLQGYVQNVRFLAGCDSAACGFAATGQAVGLAASSDYVFLFMGLSQAQEQEGLDRTSLLLPGKQQSLITAVANAAKRPVILVLLTGGPVDVTFAKGNPKIGAILWAGYPGQAGGLAIARVLFGDHNPSGRLPVTWYPEEFTKVPMTDMRMRADPATGYPGRSYRFYQGNAVYKFGYGLSYSKFSRQLVVSGTGNEAPNTNLLAGLAATPTADGGASYVVEEIGADGCEQLKFPAVVEVQNHGPLDGKHSVLMFLRWPNATGGRPVSQLIGFRTHHLKAGEKASLRFDVSPCEHFSRAREDGKKVIDGGSHFLRVGKDEHEISFES	Fibronectin type III-like domain-containing protein OS=Triticum aestivum OX=4565 PE=4 SV=1	0	0	0	0	0	211260874	0	0	0	0	0	0	0	0	0	0	0	0	0	0	0	0	0	0	0	0	0	0	0	0	0	0
A0A3B6IWN3	322	MFRLTLIPQAIALCFFFHALQTSGVRLFTAIQEENNSPPQDFLHGSAKRILTSLKSNSIEATTFGQDSSSQDEAYTAGYYTSSRGPEASYYGLHATMDVYGHELKHGQWSSTTFWVSHYGDGNKSSYNEIQVGWHIRPERYGDSHPHFYTLWTRDGFETGCYNMDCPGFVRANDAVIAPGDAIHPVSHVPGPIQNITLRVFKDKTSGDWWVYYGFNNIPTGVGYFPKSIFSYLAQKANVMSFGGFVKSTKALPTPPMGSGAFPNGGKGRAASFTDLRFIDQDGNSSPITGNLTPLVTDGKCHSITPIDHARCFYGGPGGCVR	Neprosin domain-containing protein OS=Triticum aestivum OX=4565 PE=4 SV=1	0	0	0	0	0	0	0	0	0	0	0	0	0	0	0	0	0	0	0	0	0	0	0	0	0	0	0	0	0	0	0	0
A0A3B6IWQ5	1089	MYPTTNHYMDPYSSYYRHHAPYPYYPPPAWEPGHQQMPEPDCSPCRPPSYGPWPYSASMNHSGLPDSHSCCSHTYPPGYYSFRPPLPQEFPPPPPLYYHGPFPPHHHLNPYSPSYFGPLPPYHPVDQTPYDGFYDKFRSHCCGCPNHVCHGDGGQKSNVKIEEHVPEVKDDSKQKDADNSRIIRNPNYQYPVMWLPSGDMKDNKANNGTSFEFPPQFFSKWFPQSGERAEDVKPADDNQKAKQLQWPMVWMPPGYGVETKPEAKKELKEIEQSPKSTQEDPPSPKIKIIPLSWFGNDHHDQKPAARDGSGEQHGRSSAANQPAGTQHRHDTTVDGNCKTIPVVPEKPNTGNEPAAISVVPEKPNSGNEPATISVVPEKQDSEKKVHTCRTIPVMPQKESDEKKSSMAGNKEEKKAIIVQKEGESKKSNNVESSKAKPSKLPPVCLRVDPLPKKKSGNTSSRSSNQATKKVCEKVKDVKEAQGKNQETKQSEHQKEGKMPIKEKSSDDVAKSTGPRNVTVVDASVKHAQEEQVSTTVTDQKAQPTVSAEAQEESVSASSLQECDKNRKEDELKIGGEAPNLACEIKLSEPDAAVRIQSAYRGYHVRRWQPLEKLRKIKNVHKQMQDVEKQLQALEASSKQPTVKEHIAMNETIMNLLLNLDTIQNLHPVVREARKSVARQLVCLQEKLDSLCKKLPAEPNHPKSEEASLTGVGEEQLPSSVNSNEPMHDEVSSEVALKLSQDGDSTEQKHQTEEPSTAKEEAQDEGKAAAPGECQGVPPTDVMPDAALSGLATEKKYQMEEPDILREEYTEEEKAAAKSEGSSTRYLDGSVLKQCTEGSAEQNCHPEESDQGVSFTTEDGKTAMTKACMDSEVDAANQDGSAEGGQVQESAPVGISWLKHDAAPAEDQFKEPGAPSLHLEDSSVSSKAADPHENDPALADDSIVIITPADQQEGSVDADLQKEVAETMVDSDKEPNGTPTPPVGDAGNMDYVPGANAEITEQEKLGLVGPEATRQCEESALAEQQNEGGSAMENTMNDDEIGEEPEAIASESRVDAIVEETEAVPLEIDNKTTENTLNGATGEGAEAAPL	BAG domain-containing protein OS=Triticum aestivum OX=4565 PE=4 SV=1	0	0	0	0	0	8330904	0	0	0	0	0	0	0	0	0	0	0	0	0	0	0	0	0	0	0	0	0	0	0	0	0	0
A0A3B6IWZ3	617	MGMAHVALAAVLAMAAAAATVSASPALGVQPLSKIAIHKATVHLDLHRSSAYVRATPAVLGGQDEDTVWVTVKYGWDNPTPDDWIAVFSPADFISGTCPNPERYPAEPLLCTAPIKYQYANYSANYLKGGKGTIRLQLINQRADFSFALFTGGLENPKLVSVSKVVVFKNPKAPVFPRLAQGKTHDEMTVTWTSGYDVSEAYPFVEWGMVGAAGTRTPAGTLTFNRGSMCGEPARTVGWREPGFIHTAFMRNLWPNKEYFYKIGHELSDGTVVWAKPYTFRAPPTPGQNSLQRIIVFGDMGKAERDGSNEFANYQPGSLNTTDRLIEDLDNYDIVFHIGDMPYANGYLSQWDQFTAQVAPISAKKAYMVASGNHERDWPNTGGFFDVEDSGGECGVPAETMYYYPAENRANFWYKVDYGMFRFCVADSEHDWREGTQQYKFIEECLSTVDRKHQPWLIFTAHRVLGYSSNSWYADQGSFEEPEGRESLQKLWQKYRVDIAYFGHVHNYERTCPLYQSQCVNNEKSHYSGTMNGTIFVVAGGGGSHLSEYTTAIPKWSIFRDHDYGFTKLTAFNHSSLLFEYMKSSDGKVYDSFTIHRDYRDVLSCVHDSCFPTTLAS	Purple acid phosphatase OS=Triticum aestivum OX=4565 PE=3 SV=1	0	0	0	0	4.83352e+06	0	0	0	0	0	0	0	0	0	0	0	0	0	0	0	0	0	0	0	0	0	0	0	0	0	0	0
A0A3B6IWZ4	553	MGGWGCFCCGDLFGAGGEAAVRLPEPFQLPAPLLAWPQGRDFAKGVICIGELDIANITQFRNIWSYSGATFYEPEEVPDGFHCLGHYAQQNDRLLQGSLVVAREAASCQLINSRPALEKPLDYTLVWTNAGVYEDDNSECGCFWLPSPPEGYEALGYVVTRGPKKPSLEAVRCVRQDLTDPCENFRSVVNVERTCQVWKTRPCHRGTAGRGIPVGTFFCETNSVNSQESGIPCLKNCDPNLRAMPDLEQIHALIKHYGPTVFFHPQEKYLPSSVSWFFENGATLNKKDMKMGDPILAGGSNLPAGGTNDGEYWIDLPDDDTREFVKVGNLKSAELYAHVKPAHGGTFTDIAMWVFCPFNGPATIKVGLASFALQKVGRHTGDWEHFTLRISNFSGELSSVYYSEHSGGGWVDACDLEFISGNKAIVYSSRNGHASYAHPGCYLQGSENLGVGLRNDVARSELSIDSSTRYKIISAEYLGDAVAEPCWLQYMREWGPTVTYNSRSEVDTVLSFLPFFLRFTAEAIFDSLPAELYEEEGPTGPKEKNNWDGDERC	Uncharacterized protein OS=Triticum aestivum OX=4565 PE=4 SV=1	0	0	0	0	0	0	0	0	0	0	0	0	0	0	0	0	5459162	0	0	0	0	0	0	0	0	0	0	0	0	0	0	0
A0A3B6IXH0	410	MPASLPSSLPRLQPDAPSNNLPRLLLSPPMEDKCPKPIRCKAAVCRAAGEPLAVEEVVVDPPKAHELRIKIVCTSLCHSDVTFWRMKDFPGVFPRIFGHEAFGVVESIGEQVEGFAAGDAVVPTFLAQCSECADCRSSRSNVCSKYRFAVRPGMPRDGTTRFRDGDGNPIHHLFGVSSFSEYTVVDVTQVVKVDPAVPPATACLLSCGATTGVGAAWKLAKVEPGSSVAIFGLGAVGLAVAEGARICGASKIIGVDLNPDKEELGKKFGVTHFINPKELGEKTVSQVIIEMTDGGADYCFECIGLAALMNDAFQSSRAGWGKTIILGVEMHGAPLTISSLEILHGKCVMGSLFGGVKPKQDIPILADKYLNKELELDKFITHEVGLKDINTAFDLLLQGKSLRCTIWMDK	PKS_ER domain-containing protein OS=Triticum aestivum OX=4565 PE=3 SV=1	0	0	0	0	0	0	0	0	0	3.68773e+06	0	0	0	0	0	0	0	0	0	0	0	0	0	0	0	0	0	0	0	0	0	0
A0A3B6IYI4	903	MDPNMFTYKTNEALNVAHEVASEAGHEELTPLHLAAVLAKDRSGILRQAIAHASDGSDDAGKSFERVVATALRGLPSPPLSQPRERERDTVQASTSLFKVIRRAQSAQMSLGDSHLGVHQLLVGLLQDAHISDALNEAGVPVARVKDEVEKLRGGDNRRVDSASGDTNLQALKTYGRDLVDVAGAGKLDPVIGRDEEIGRVVRILSRRTKNNPVLIGEPGVGKTAVVEGLALRIMRGDVPSNLRDVRLVELDMGMLLAGAKYRGEFEERLKAVLKEVEEAEGKVTLFIDEIHLVLGAGRMEGAMDAANLFKPMLARGQLRCIGATTLDEYRRYVEKDGAFERRFQQVFVAEPSVNDTVSILRGLKERYEGHHGVSIQDRALVVAAQLSSRYITERHLPDKAIDLIDEACASVRVQLDSQPEEIDSLERKKIQLKIDLLSLNKDKDKGNQDDLRKVSEQLGALEEKLRPLKDQYEEEKARIDRIRHLKQRRDELQTAVQEAERRMDLARVADLKYGALKEIDDTIAKLEDKIGTGVKLMLTETVAPERIAEVVSRWTGIPVTRLGQNEKVRLLGLLQRLRDRVVGQDEAVNAVGKAVLRSRAGLGRPQQPTGSFMFLGSTGVGKTELAKALAEQLFDDENLMVRLDMSEYREEHSVARLIGAPPGYAGHEQGGQLTEPVRRRPYSLILFDEAEKANVQVLNILLQVLDDGRLTDGQGRTVDFKNTVIIMTSNIGADHLLKGIKGSSTSMEQAHGKVMEEVKGHFHPELLNRLDKIVIFDPLSHKQLRKVARRHMKDVEARLAERRVALVITDDALHVILSQPHDPGHGARPIKGWIEDNIVTVLSVMLINEEIAENSTVYVDAAPNKNELTYRVDKDGGVVNAQAGHESDIVIYVPSGSGAIGK	Clp R domain-containing protein OS=Triticum aestivum OX=4565 PE=3 SV=1	0	0	0	0	0	0	0	0	0	0	0	0	8.36981e+06	0	0	0	0	0	0	0	0	0	0	0	0	0	0	0	0	0	0	0
A0A3B6IZH4	1305	MEVALGSAKSLLGKVLTTLSDGLVAAYVDSLQLGHNSEQIRDKLLHTQGLLHNAQGSHAGGDNPNPGLQGLLEKLSRDADQAEDLLDEVHYFQIHDKLHGTLYATTQEAGHQALHAGTALRHTLGSLVHFFSCSRTPKTKRDGGSDAAAAVTSRITKRSKANSATAHADDMLHFDRLSMSSKIKSLLLGMESHCDSVSSLLIGGIPRNSTAVVLHRPQTASMIIQDTLYGRTGIFEETVNRITTGTQTETVSVLPIVGPGGIGKTTFAQHLYNDGRTEEHFRVRAWVCVSTDFDVLKLTREILACIPTKDEEGGSSSVANETTNLDHLQRSIARRLKSKRFLIVLDDIWKCDSVDQWKTLLAPFTKGETKGSMLLVTTRFPNLAKMVGTVDSLELAGLEPNDFFTFFEACIFNGEEDKPDHYEDEFDGIARKIANKLKGSPLAAKTVGRLLHKHLSQEHWNGVLEKHQWLKQQRSDDIMPSLKISYDCLPFHLKKCFSYCGLFPEDYRFTSSEINHFWDAMGIIDSNHQAGRDCLEELVDNGFLMKVFDWADRSSYVMHDLMHELSKSVSAQECLSISGLDFRANAIPQSVRHLSINIEGKYDANFEEEMCKLRERIDIANLRTLMIFRGYEERIAKILKDSLKEINSLCVLFIAVNNPESFPHRFSKLIHLQYLKISSSHNDREMRLPSTLSRFYHLKFLDLDGWNGHSDLPEDFSHLENLHAFHATSELHSNIRNVGKMKHLQELKEFHVKNGSMGFELSELGALTELQGGLIIRGLEHVANKEEATAAKLKLKKNLKELELLWGRDGPTTDADILDALQPHSNLRALTIANHGGTVGPSWLCLDIWLASLGTLTLEGVSWSTLPPFAKLPNLKRLKLKTISRMQQFGLRCGGAPGKCSMRLNKVEFYEMPELAEWAVEPNCHSLTSIEEIICIDCPNVCVMPFSEVSCTNLRRLQVSGCPKMSLPSMPHTSTLTDLDVKRGDSETLLSYDGKLLVVGGYGGALAYHNMDKLEDMAIENVSCISMQFPSSSSLQKLSFRDCKGLVLVPVENGGEIQEDNSLLQSITIWGCGELFFRWPMATGESETIYPFPAPLRKLDVWGEQSMKSMALLSNLTSLTSLSLISCGKLTVDGFNPLITVNLKELQVTSSSTLAADLLSEVARTKLLPAGYMSRLEKLIVDNICGLLVAPICSLLAPSLHTLEFQYDGRVKSLTEEQEKALQLLTSLEKLHFLWCYGLQSLPQGLHRLSSLKELHVVGCLKIQSMPKEGLPVSLRKLEMNWRSAEIDEQIEKIKRTNPHLSVEE	NB-ARC domain-containing protein OS=Triticum aestivum OX=4565 PE=4 SV=1	0	0	5.70193e+06	5498646	0	0	6041224	0	0	0	0	0	0	0	5.02143e+06	0	0	14847461	6.90022e+06	6087949	0	0	0	0	0	0	0	0	0	0	0	0
A0A3B6J0P1	550	MEASVQQGNYVQVYVMLPLDAVSVNNRFEKGDELRPQLKRLVDAGVDGVMVDVWWGLVEAKGPRVYDWSAYKQLFKLVHEAGLKLQAIMSLHQCGGNVGDVVNIPIPQWVRDVGASDPDIFYTDQHGTRNIEYLTLGVDDQPLFHGRSAVQMYADYMASFRDNMKEFLDAGVIVDIEVGLGPAGELRYPSYPQSHGWSFPGIGEFICYDKYLQADFKAAAAMVGHPEWEFPHDSGTYNDTPERTRFFVDNGTYLTEQGRFFLAWYSNNLIKHGDKILDEANKVFLGHRVQLAIKISGIHWWYKAPSHAAELTAGYYNLHDRDGYRPIARMLKRHHASLNFTCAEMRDSEQSSQARSAPEELVQQVLSAGWREGLNVACENALPRYDPTAYNTILRNARPHGINKSGPPEHKLFGFTYLRLSNQLVEGQNYVNFKTFVDRMHANLPHDPCVDPVAPLQRSGPELTIEMILQAAQPKLEPFPFEEHTDLPVQGLGGIGGGEVEGPTGGMGGEVQDPTGGMGGELPATMPAWDVTPDEYFPTRCCSTSFGMAE	Beta-amylase OS=Triticum aestivum OX=4565 PE=3 SV=1	5.09286e+07	27847522	4.78585e+06	22382140	62356263	1.2419e+07	3.40107e+07	5.2978e+07	1.16848e+07	6058284	6048305	5.34446e+06	40008003	2.38309e+07	64437288	4.95535e+07	8.8677e+07	1.06975e+08	1.02684e+08	9982344	0	0	0	0	0	0	0	0	0	0	0	0
A0A3B6JBZ2	608	MATRARVTIPLLFLLGTSLLFAAAVSASHDEEEDRRGGHSLQQCVQRCQQDRPRYSHARCVQECRGDQQQHGRHEQEEQGRGRGRHGEGEREEEQGGGRGRHGEGEREEEEGRGRGRHGEGEREEHGRHEQGRGRRGEGERDEEQGGSRRPYVFGPRNFRSIIRSDHGFVKALRPFDEVSRLLRGIRNYRVAIMEVNPRAFVVPGFTDADGVGYVAQGEGVLTVIENGEKRSYTVRQGDVIVAPAGSIMHLANTDGRRKLVIAKILHTISVPGRFQYFSAKPLLASLSKRVLRAALKTSDEQLGRLLGRRQGKEEESRSISIIRASEEQLRELSRQASEGGQGHHWPLPPFRGDSRDTFNLLEQRPKIANRHGRLYQADARSFHALAQHDVRVAVANITPGSMTAPYLNTQSFKLAVVLEGEGEVEIVCPHLGRDSERREHGKGRWSEEEEDDRRQQRRHGSGSESESEEEQDQQRYETVRARVSRGSAFVVPPGHPVVEISSSQGSSNLQVVCFEINAERNERVWLAGRNNVIAKLDSPAQELTFGRPAREVQEVFRAKDQQDEGFVAGPEQQSHEQEQERGDRRRGDRGRGDDAVGAFLRMATGAF	Cupin type-1 domain-containing protein OS=Triticum aestivum OX=4565 PE=4 SV=1	2.21174e+07	3.59348e+07	2.33456e+07	1.94615e+07	2.34188e+07	22738886	28276615	4.13952e+07	49995993	1.37076e+07	23836016	23649051	2.40379e+07	1.8652e+07	2.35026e+07	15047819	3.57033e+07	4.58025e+07	3.30033e+07	3.50653e+07	0	0	0	0	0	0	0	0	0	0	0	0
A0A3B6JCD1	351	MRKDFSCFRDGAVTTLAVAEPGSSADRLDRSLQAATACVYRVALASRKDLLVTVTWTRRSVVTTSVADAAAAGATGLSVAVEEVQAEASTKPTLPPSSAVATPRRAAVKPAAAATAQQRVVHLMHKRRGTRSFVTEGGTAVAVHWDTSEAKYAAASPEPCGGEYHLAVVADAELALLLGSGAAREELSRRFGAASRAALVSRREQLRAPSPSSAEAASVAHSTRCRFRDGGAEHEVTVRCRGDRRGASSRGEHADGEVAVSVDGKSIVEARRVGWNFRGNRTAVLGDGAVVEVMWDVHDWWFAGGVGAAQFMVKARGPGPADGGRVWMDEELASKGQPPAGFFLHMQCYRR	Uncharacterized protein OS=Triticum aestivum OX=4565 PE=4 SV=1	0	0	0	0	0	24570752	0	0	0	0	0	0	0	0	0	0	0	0	0	0	0	0	0	0	0	0	0	0	0	0	0	0
A0A3B6JCE1	995	MRRGAIMAASTGASGWLRGKVKAVTSGDCLLIMGSTKAEIPPEKSITLSYLMAPRLARRGGVDEPFAWESREYLRKLCVGKEVTFRVDYTAPNIGREFGTVYLGDKNVAYLVVAAGWARVKEQGPKGGEPLPNVSELLRLEEVAKQQGLGRWSKEPGAAEDSIRDLPPSAIGELSGFDAKGFAVANKGKSLEAIVEQVRDGSTIRVYLLPSFQFVQIYVAGVQAPSMGRRPPNPTVVAEPEGTTNGTTNGDDSGEAPAPLTTAQRLAASTASTEVPPDRFGREAKHFTETRVLNRDVRIVVEGTDSFSNIIGSVYYPDGDTAKDLSLELVENGLAKYVEWSANMLDVEVKIKLKNAELQAKKEQLRIWTGFKPPVTNSKPIHDQKFTGKVVEVVSGDCIIVADDAAPYGSPSAERRVNLSSIRAPKLGNPRREDNKPDKFARESKEFLRTRLIGKQVTVEMEYSRRISTMDGQNAVPVMNSADTRVLDYGSVFLGSPSPADGDDTSSAPSTGTQPKINVAELLLSRGFAEISKHRDYEERSHYFDALLAAHSRAEKAKKGIHSDKLPPVMHITDLTMVNSKKAKDFLPFLQRNRRHTAVVEYVFSGHRFKLTIPKETCSIAFSLSGVRCPGKDEPYSSEAIALMRRMILQRDVEIEVETVDRTGTFIGSLWESKTNVGSVLLESGLAKLSSFGLDRIPDAHVLTRAEKLAKQQKLKIWENYVEGEEVTNGSASESKQKEILKVVATEVLGGGKFYAQTVGDQRVASIQQQLASLKLKEAPVIGAFNPGKGEIVLAQFSLDNSWNRAMIVNGPRGAVESVDDKFEVFYIDFGNQEVVPYNRIRPADPSVSSSPPLAQLCSLAFIKVPGLEDDNGQEAAEYLSECLLSSSKQYRAMIEERDTTGGKVKGQGTGPVLIVTLVDPETESSINAAMLEEGLARLERGKRWDTKERKTALENLEQFQEKAKKERLRLWQYGDVESDEEDQAPGGRRPPPRR	Ribonuclease OS=Triticum aestivum OX=4565 PE=4 SV=1	0	0	0	1.17318e+06	0	0	1.48401e+06	0	0	0	0	0	0	0	0	0	8.54875e+06	0	4.0291e+06	0	0	0	0	0	0	0	0	0	0	0	0	0
A0A3B6JCH1	223	MACSKTIACLFTMLLLAPAIMAADPDPLQDFCVADLDDNAVRVNGYPCIPQSEAGDDFLFSSKLAKGGNTSTPNGSAVTRLDVTEFPGENTQGISMNRVDFAPGGTNPPHIHPRATEIGLVMKGELLVGIIGSNESGNRLYSRVVRAGENFLIPHGLMHFQFNAGDTEATMFVSFNSQNPGIVFVPLTLFGSNPPIPTPVLTRALRVDAGVVELLKSRFAGGS	Germin-like protein OS=Triticum aestivum OX=4565 PE=3 SV=1	224822496	226530323	3.08644e+08	214092166	3.49616e+08	208937444	212976595	2.60655e+08	322135117	225823744	3.22042e+08	2.98723e+08	2.95312e+08	169063936	2.49526e+08	185481824	273811497	2.38746e+08	3.93352e+08	3.77317e+08	0	0	0	0	0	0	0	0	0	0	0	0
A0A3B6JCZ9	700	MGSPRSLPVLLLLLCCLSWQQPWLLNALPLCTDSRAPAPLNGTLGFCSYSGSSCCDVAADAALKKLFEAMRVSDAACAAVVKSLLCAKCSPFSAELFNSSSKIRMVPLLCNYTSSRGSAQSKDSTQDYCKLVWETCKNVTISNSPFQPSLQGSGRLPSSASKLTDVWQSENDFCTSFGGSSDDNSVCFSGNAVSFNTTKPSPSPKGVCLERIGNGSYLNMAPHPDGSNRVFLSNQAGKIWLANVPEQGSGGTLQFDEVNPFLDLTDEVHLDSEFGLMGIAFHPKFATNGRLFVSYNCDRTQSPNCAGRCSCNSDVDCDPSKLGTDNGAQPCQYQVVVSEYSAKVSSSNVSAATSANPSEVSRIFTMGLPYTAHHAGQILFGPTDGYLYFMMGDGGNKGDPFNFSQNKKSLLGKIMRLDVDNVQSQKQIGNQTLWGNYSIPKDNPFAQDSDLQPEIWALGFRNPWRCSFDSERPSYFYCADVGQDAYEEVDLISKGGNYGWRAYEGPYIYHPEWTPGGNTSLSSINAIFPAMGYNHSTVNKNVGSASITGGYVYRGSTDPCLYGRYIYADLYASAMWTGLETPPSSGNYTSTLTPFSCSKNSPIPCESAGGAGAGAALPSLGYIFSFGEDNRKDVFVLASKGVYRVVRPSLCGYTCAAEKPATDNGTSPPPSGPPSSLASATRVGTPMAVALASVVYALYF	Glucose/Sorbosone dehydrogenase domain-containing protein OS=Triticum aestivum OX=4565 PE=4 SV=1	0	0	0	0	0	0	0	0	0	0	0	24830418	0	0	0	0	0	0	0	0	0	0	0	0	0	0	0	0	0	0	0	0
A0A3B6JEF5	516	MLYKSKHATSQFAISPAIRARTAGMQMEVIYLGVALVSMSIVLFVARCSRKANEPPGPWQLPLIGSLHHLALSRQLPHHAICELARRHGPVMLLRLGEVPTLVVSSREGARELMKTHDLAFATRPLNATMRVLTDGGRDIVFAPYGEYWRQLRKIAVSELLSASRVLSFRAVREEEVSFMLRDVAQAAAAGRPVELRARVSALVTDITARTVMGDRRFKERAVFLSALDRSAKLSAGFNPPDLWPSSRLVGCLSGAVRRAKECSDIGNGVFDAIIRGRTMGGQKEHNLLDGLLSMHKEGRIDMDTVKYVVLEVFSVGNDTTATTLEWAITELVKNPKVMQKATAEVRQAFEACGTVAEHALGKLPYMHLVIRETLRLHTPVPLLLPRQCQEPCQVLGYDVPRGTHVLVNVWALAHDERYWHDPPDEFRPERFEGEAAVVDFRGTDFSFLPFGAGRRMCPGIGFGLANIELALASLLFHFDWEGPPPGEIDMAEEFGLTVRRKADLLLRPVLRVPSQ	Uncharacterized protein OS=Triticum aestivum OX=4565 PE=3 SV=1	0	0	0	0	0	0	0	0	0	0	0	0	0	0	0	0	0	0	0	0	0	0	0	0	0	0	0	0	0	0	0	0
A0A3B6JER7	627	MATRARVTIPLLFLLGTSLLFAAAVSASHDEEDDRRGGHSLQQCVQRCQQDRPRYSHARCVQECRDDQQQHGRHEQEEQGRGHGRHGEGGREEEQGRGRGRHGQGEREEEQGRGHGRHGQGEREEEQGRGRGRHGQEEREEHGRREQEEQGQGRGRRGEGERDEEHGDSRRPYVFGPRSFRSIIRSDHGFVKALRPFDEVSRLLRGIRNYRVAIMEVNPRAFVVPGLTDADGVGYVAQGEGVLTVIENGEKRSYTVREGDVIVAPAGSIMHLANTDGRRKLIIAKILHTISVPGMFQYFSAKPLLASLSKRVLRAALKTSDERLERLLDPRQGQEKTGGSMSIVRASEEQLHELSRQASEGSQGHHWPLPPFRGDSRDTYNLLEQRPRIANRHGRLYEADARSFHALAQHDVRVAVANITPGSMTAPYLNTQSFKLAVVLEGEGEVQIVCPHLGRDSERREQGKGRWSEEEDDDQRQQRRRGSGSESESESEEQQDQQRYQTIRARVSRGSAFVVPPGHPVVEIASSQGSSNLQVVCFEINAERNERVWLAGRNNVIGKLDNPAQELTFGRPAREVQEVFRAKDQQDEGFVAGPEQQEQERGDRRRGDRGRGDEAVEAFLRMATAAL	Cupin type-1 domain-containing protein OS=Triticum aestivum OX=4565 PE=4 SV=1	4.62585e+08	1.00692e+08	2.08469e+08	148916894	259075083	117651524	144324347	1.47368e+08	2.73865e+08	1.45546e+08	168958474	159428480	61925940	191568803	1.41491e+08	123555826	3.29507e+08	3.34168e+08	329143842	234848444	0	0	0	0	0	0	0	0	0	0	0	0
A0A3B6JES7	227	MQRLSQVALRRLLPPPSAAAAARGAAPVAAEACSGRGIPILRRAGGAEVAAGGWSGGSGTRLCRRLCTYNERDDRALEEEVEKKFGWILKIFFIGTAGLVGWQFFPYMGDNLLQQSITLLHVKDPLFKRMGASRLARFAVDDERRMKVVEMGGAQEILNVLEGAKDDKTRKEALKALVALAKLDKAAGFLDKAGAYAIVSSTPNSPEYAEIEACKTSLLKTFDQLKS	Uncharacterized protein OS=Triticum aestivum OX=4565 PE=4 SV=1	0	0	0	0	0	0	0	0	0	0	0	0	0	0	0	0	0	0	0	0	0	0	0	0	0	0	0	0	0	0	0	0
A0A3B6JF11	119	MARRPLVLLALLAMTLAVASAVLGDHSERLGEWGPIPNLKDAHIQELGGWAVQHASLASNGLRFRRVTRGEQQVVSGMNYRLFVDAEDDSGKNASYLAEVYEQSWTKTRQLKSFKPAAN	Cysteine proteinase inhibitor OS=Triticum aestivum OX=4565 PE=3 SV=1	0	0	0	0	0	0	0	0	0	0	0	0	0	0	0	0	0	0	0	0	0	0	0	0	0	0	0	0	0	0	0	0
A0A3B6JFP8	1218	MATSAAEDLEAGAGSPIAAFAVAKGGVVLKHIFLNGPPTEAARRGADADRAEEEAEDPPVLFGRHPDCHVLIDHPSVSRRHLEVRCKRRQRRITVTDLSSVHGTWISGQRIPPNTLVELVAGDTLQLGASKREYRLHWLSLREAFEMDDLLPPLVEEDKEEIHTHQEAQDQLVPGQREPMETRTHQETKHQVVSEQTECWAKVIPSAPPLPESSLSHFHDNRVGVIGGTIVSENSITESVGSSIIQAAGKPVQSDKQKASGTMSRRAKLKSVKSLHIDTGRRSRTLSYSYKNEEAQNENRVCSQNCKGECAACMVLFDNFDVKAGEKERMIAPEKVHINPHVMDSSTMERNQEVPNPLNLERSDEEKSILNFAKETEQHDIFSENSIPQDSFDAKPQMGPESPCAVSPSVSKYGTFANQISQLDSTIHMESYEAMPENPFTHDMIDGNTNSHQEMKHDGLSHHKLDGVLSNKEKMAQNKIVVEDCQLEGINFGSIFDNLDIEATEEKEEISLLDKENTTPYASSNITFERSQIMLKPTSSQELMDSISPLNLEHDDFSEGENSVLNIVKKMKSNELTSENLIPLMSVKREFMLMPDEDFKNDIILDKENSVPPGKYNAAISPAEQGNLFLDENVAPASMDLKPIAGKVLVSAEFTSNRSIHQRECSELSSEYDATSPVRQQNIFPDKENVTPPSRVLKSIGRKVLGSRMDNSVSAEYTPNRSISKRECNDLSSKSKRFHTVDAEAFYSDKENLTPISTGGMKARSCLPKNLFPVDADQDQKAFCSDKENSTPISTGGMKARSCLPKNLFPVDADQDQEAFCSDKENSTPISTGGMKARSCLPKNLFPVDADQDQEAFCSDKENSTPVSCVAQKTRDVSENRARIESAITKKRVVDRLPFQTLLSNSPLRPTSSFDCTQADASEANLSIRLEDELNSLPHKNHESNRVGEGMKVWTMLADTDCLLDDESRKSIMLLKGIKGTHLIIPRIVMRELEGMKQREGMFKRSSKATSIMQWIEDCMENESWWIHVQSSSEMLPVAPTPPATPTETQRNSEKSEATAAGAFNSMLALLSPRSFTGIFSPRSLTDIDSPKTEDRILDCALLFNKLRGSGQNMVILSNSVNLKIKAMSEGLLCEGAKEFRETLMNPCSERFMWAASVPRGAAWSRLDEAALAENYYNSHRESRRNVPRPVEAARGLKLILLHNSSSLCARSGDHLRR	FHA domain-containing protein OS=Triticum aestivum OX=4565 PE=4 SV=1	0	0	0	0	0	0	0	3.84061e+06	11246420	0	0	8679491	0	4.06398e+06	0	0	0	0	0	0	0	0	0	0	0	0	0	0	0	0	0	0
A0A3B6JH41	482	MYIRSLESVELTASLTCSDGLQNIAAAVIVDTNVSDWRKIQMQLLAKVTCRTSRLELTTSKRGVIWIDQVSLIPSDTYKGHGFRKELIHMLVDLKPRFLRFPGGTFVEGILLRNAFRWRETIGPWEERPGHYGDVWNYWTDDGLGYYELLQLAEDLGAEPIWVFNAGISRNDQVDTTAIAPFVKDVLDSLEFARGSAKSTWGSVRAAMGHPERFQLKYVAVGNEDCDNTKPFYQGHYLKFYNAIREAYPDIQIISNCDGSSEPLDHPADLYDFHVFVSEYAVHVDGDTSKGSLQASLAEAAFLIGLEVNSDIVHMASYAPLFVNDNDRKWTPDAIVFNSWQQYGTPSYWMQTFFGESSGAVIHPVRLNSSYSGSLAASAITWRDNEDIFLRIKIVNFGPNTVNLTLSATGLEAGVDTSRSAVTVLTSNYSLDENSFDDPLKVKPVKSGLASAAEEMQAMLVPYSFTSYDLALDEYGELVADM	non-reducing end alpha-L-arabinofuranosidase OS=Triticum aestivum OX=4565 PE=3 SV=1	0	0	0	0	0	5389999	0	0	0	0	0	0	0	0	0	0	0	0	0	0	0	0	0	0	0	0	0	0	0	0	0	0
A0A3B6JHB6	507	MMRRGVAAMAPLLVLLLLLSGWSAMGTPRLRERWEEGEGEWRPEEEAKGGGGGGGTGKGLFLLDKVEKVVESEGGSVHVVRGLPASGVPEAPWQHGGWSAGCGACREGLMHIGFITMEPKTLFVPQYIDSNLILFVQRGDVKVGWIHKGGLVEKQLKMGDVLQIDAGSTFYMVNTGKGQRLHIICSIDASDSAGFAPYQSFYLGGGGKRTSVLAGFEPKILVTALNTTFDELERILPVKPLGPFVSYTTESGGKEHGQGDKRDVGENGRESEPWRPVGRGNDDERGSGQSTWTWSWRKLMSRFIGGELNKKSDKTVRAPEPYNLFDHEPSFRNTYGWSISVDKHDYHPLDHSDIGVYLVNLTAGSMMAPHVNPRATEYGVVLAGEGVIQVVFPNGSLAMSAEARAGDVFWIPRHFPFVQVASRGGPFVFFGFTTSARRNKPQFLTGPTSVLRMMLGPELAAGLGVPEKELKDVMEAQKVAVIEPPLPEKEKGGKEREPFVMKQVAME	Cupin type-1 domain-containing protein OS=Triticum aestivum OX=4565 PE=4 SV=1	0	0	0	0	0	0	0	0	7.05153e+07	0	0	0	45377402	0	0	0	0	0	0	103853886	0	0	0	0	0	0	0	0	0	0	0	0
A0A3B6JHK3	394	MAAMWSLIIALLLLLLPLVPSSSSAITLPLHGNVYPVGHYYVTMKIGNPPMPYFLDIDTGSNLTWLECKHPQLGCQHCTQHPKHPHYSPQLINLKVECNNKYCDALRKDLAGGNPICQHKKPHQCHYNIQYVDGTSDGVVSFDMISLGENGKSIAFGCGYSQQPQKETSPVDGVLGLGMGTVGFVPQLMLHKMITKNIIGHCLGKDGGGYLSFGEQFHLGGITWAPMRKYELFYSPGQASLHLNGQQIYKHGVNAVFDSGSTYTYIPARIYNPFVLKVQDMIGSSHREVHDDDLPHCWKFKSIHEVQRLFKPLSLQFHNKIAMHIPAMNYLIHTRSNNWCLAILNGTQIPDGDRRILIGDATMRDMLVIYDNQHGRLGWVHQPQCTRPHPASRL	Peptidase A1 domain-containing protein OS=Triticum aestivum OX=4565 PE=3 SV=1	0	0	0	0	0	0	0	0	0	0	0	0	0	0	0	0	0	0	0	0	0	0	0	0	0	0	0	0	0	0	0	0
A0A3B6JIB4	590	MSKEDVLKIQTCVLKVNIHCDGCQKKVKKILSKIDGVYQTSIDAEEGKVMVSGLVDPDTIIKKLNKGGKPAVLWGSKPGGVANQFQKLHLDGNGGGGKGQQPKDAGGKGHPKDAGGKAQKGGGKDAKMAMPQPTPQQIQQMQQQMQMKGAPTPQQLQQLQQQMQMKGAPTPQQLQQLQQQMQMKGAPTPQQLQQLQQQMQMKGAPTPQQLQQLQQQMQMKGAPTPQQLQQMQQQMQMKGLKLPPQFMGAAAAKMPFPAGAPAKDPKSVKFNLPDDGWGDDGGSEFDDEFDEFDDDEDYDDEGFEDDYYDDPKMMMKQMAMPPNAGGGDKKGAGNGGKKGGGGNEIPVQIKGNGNNGGGKKDAGGKQQHQGGNGNGNGGGKNGGGGGQPNNVKGGGAPVQGKKGGGAGGPAPGMGGPMGGGMPSQQQAMFRPNMMGGAGFPGMGGPMGHPHAASGAQAGRAMQGMPPAGHYQGAGGGGGGMPSGAEMLQAAAAAGNPMAQQQYMQLIQQQQQQQQMAMLQQQQQQQQMMMMNGGHGGGAGGYPQMGYGPGYGRPPMGSYPMPTAYAMPPQPPAGEPYNYFSDEDPNSCSVM	HMA domain-containing protein OS=Triticum aestivum OX=4565 PE=4 SV=1	0	0	3627175	8361239	9835963	0	0	7584311	0	8.23826e+06	0	0	0	0	0	7.51635e+06	0	0	0	0	0	0	0	0	0	0	0	0	0	0	0	0
A0A3B6JJG2	162	MEGRMFGLETPLMTALQHLLDVPDSESGGAGNAGGERQGPTRAYVRDARAMAATPADVKELPGAYAFVVDMPGLGSGDIKVQVEDERALVISGERRREEKEDARYLRMERRMGKLMRKFVLPENADMEKISAVCRDGVLTVTVEKLPPPEPKKPKTIQVQVA	SHSP domain-containing protein OS=Triticum aestivum OX=4565 PE=3 SV=1	0	0	0	0	0	0	0	0	0	0	0	0	0	0	0	0	0	0	1375649	0	0	0	0	0	0	0	0	0	0	0	0	0
A0A3B6JKM4	528	MVLSRAASDTDVSVHSTFASRYVRSSLPRYRMPENSIPKEAAYQIINDELMLDGNPRLNLASFVTTWMEPECDKLIMASINKNYVDMDEYPVTTEFQNRCVNMIAHLFHAPLGESETAVGVGTVGSSEAIMLAGLAFKRRWQNKRKAEGKPFDKPNIITGANVQVCWEKFARYFEVELKEVKLREGYYVMDPEQAVEMVDENTICVAAILGSTLNGEFEDVKRINDLLEEKNKQTGWETPIHVDAASGGFIAPFLYPELEWDFRLPWVKSINVSGHKYGLVYPGIGWCVWRTKEDLPDELIFHINYLGSDQPTFTLNFSKGSSQVIAQYYQLIRHGLEVTSLPHRSGQEDSFGKGADTIYIHTITQGYRNIMENCQENAMVVKEGLEKTGRFNIVSKDEGVPLVAFSLKDHSRHDEFEISDMLRRFGWIVPAYTMPADAQHVTVLRVVIREEFSRTLAERLVLDIDTVMAQLDALPSKLAPPALLPATLPKTVVVANGHVKKTELETQKSVTEAWKKFVLAKKTNGVC	Glutamate decarboxylase OS=Triticum aestivum OX=4565 PE=3 SV=1	0	0	0	0	0	0	0	0	0	0	0	0	0	0	0	0	0	0	25735704	0	0	0	0	0	0	0	0	0	0	0	0	0
A0A3B6JL06	229	MARGLHHLLLLAALLQLLSTTSAATAGDVATGSGSEKVHVAIYYESLCPYSVRFVANHLLKAYRDGLLDAADLTLVPYGNAKVNAHGAITCQHGPEECLLNTVEACAIDAWPDVKVHLGFIYCVSDLVMKNKHREWESCFQKQGLDPRPVTECYKGERGHNLSLEYGKQTAALVPPHQFVPWVVVDGKPLYNDYGNFKAYVCKAYKGYPLLEACRSLGLEADNNVYGPL	Gamma-interferon-inducible lysosomal thiol reductase OS=Triticum aestivum OX=4565 PE=3 SV=1	0	0	0	0	0	0	0	0	0	0	0	0	0	2.65989e+06	0	0	0	0	0	0	0	0	0	0	0	0	0	0	0	0	0	0
A0A3B6JLE8	119	MIQAQTLFNVADNSGARKLMCIRLIVVAGNQRYACIGDIIVFVIKGALPQMPLERSKVIENVIIHTCKEFKCEDGIIIRYDDNAAVIIDQKGNKKELEFLMRLPRIERIEFYQNSFISP	50S ribosomal protein L14, chloroplastic OS=Triticum aestivum OX=4565 PE=3 SV=1	0	0	0	0	0	0	0	0	0	0	0	0	0	0	0	0	0	0	0	0	0	0	0	0	0	0	0	0	0	0	0	0
A0A3B6JLF7	453	MALSKRLAATALLVLLALAASASAKTTREAAEAATAKTTPGGAETAPGKEEESWTGWAKDKISEGLGLDKISEGLGLKHHADEEEAARKAGQTVKSARETVQHTASETGRQASGKASDAKEAAEQAATGAANKAGQAKDKAAETVKGTAGEASKKTEQAKHKTKEAAEAAAKTGAETHERSKQGKAKVEEAAKEKAGQGYETLKQTKDAAAEKAGAAKDTAAEKAAAAKDAAAEKAGGATQTAAEKAAAAKDAAAGATQTAAAAKDAAAGATQTAAAAKDAAAEKAGAAKQTAAEKAAAAKDAAAEKARATKDAAWEKTESAKDATWQAQEKLKQYNDVASEKAANVKDAAAEKAPAAKDAAWKNAEAAKGTVGEKAGAAKDATLEKTASAKDAAWETAEAAKDTAWETAEAAKDKANQGYEKVKEKVGEVKDKVTGAAADGKAKKHRKDDEL	Uncharacterized protein OS=Triticum aestivum OX=4565 PE=4 SV=1	84947112	96969488	0	0	0	0	132540024	0	0	77411464	0	0	120953784	0	47832968	49292440	0	0	81518832	0	0	0	0	0	0	0	0	0	0	0	0	0
A0A3B6JLJ6	779	MAFDIDSLPPLLGPDSDSDSDSDHLPPAPRRGRPLRPPPAPRVEPSPPAPRRCEATPAPEGTGGAAQQSWPGLPRGVEFNPSDSDLLWHLAAEMGNGLAHRHPFISEFIKSGDEGARFGCTHPRDMPGMRQDGHALYFFHKKVNLDNNENDKDISWQKSAPSRSIILDGGLRGCKETFALYAFKNSPRRTDWELHRYYIKNIMENEGELVLSKVFYKSQKGHCECAAKASLQSAQDNSVTDDDSREEKEDTQLEKLSVNMATESNFVEGNGNNQEQMLVEMYPDQDKPCSLKHVLDTADVNHENQINDQAETELDHMSLQDRYRILLADMRSCSARASAEKCALNDMGNSSMQMDAETSGPVPKSEIDEINHEGTAYRECSVNGKEIPVEDTEGPVNDKAFNSSAELLLSQTPACGDENVQLAPRNSGTYLVDVKTEPALDGYAIYPSDSPVKFHHSNNDGLKVSGSILECVPKDAEDSLPSLGVKSELSGYELPGLCENSFISSMEPIVKKLHTRTLNCNGGLAPCSRQRKKRDSSEKVLEEDGYKNDEGIPYPSRQKRKKKTATDSIETALEEDAPGLLQLFPQRTSLLKSVAKHGKGGKAIYCLACLISLIEQSRYLQFRDCPVEWGWCRDLQSFIFVFKSHNRLVLERPEYGYATYFFEILQSVPIEWQIRRMVTAMKLSSCGRTALIENRPLLIGEDLSEGEAKVLQEYGWIPNTGLGTLLNYRDRVVHDRWNEKYSTDWRMKIGKLLMNGYSEGELIITHVPLNSEEIKSENP	NAC domain-containing protein OS=Triticum aestivum OX=4565 PE=4 SV=1	0	0	0	0	0	0	0	0	0	0	0	0	0	0	0	0	0	0	0	4.29273e+06	0	0	0	0	0	0	0	0	0	0	0	0
A0A3B6JM55	789	MDTPPSTSASAATASDPDSALVAAVADALVSASRLPAPVPMPTLLAAYLPRLTASHHPRVLAVAASKPALASPEPLLAYRSFLSPPSCLPSLLPLLPVLPYRHLFPLLLSFVPLDPLRHLHRHLLGHLPSTPLADAALCAYSRLRLPHLAAQLLHSLRRRIRVRPSLQAANAVLSALARSPSTSPQASLDAFRSLIALRLHPNHYTFNLLVHTHCSKGTLADALATLSTMQGFGLSPDAVTYNTLLHAHCRKGMLGEARTLLARMKKEGIMPTRPTYNTLVSAYAKLGWIKQATKVLEAMTANGLEPDLWTYNVLIAGLCQAEKVDEAFRLKDEMERLGTLLPDVVTHNTLADACFKWRCSSDALRLLEEMREKGVKPTLVTHNIVIKGLCKDGELEEALGCFKKMADEGLAPDVITYNTLIDAYCKAGNVAKAFALMDEMVGRGLKLDTFTLNTVLYNLCKEKRYEEAQGLLQSPSQRGFVPNEVSYGTVMAAYFNEYNPEPALRLWDEMIQRKLTPTISTYNTLIKGLGRMGRLKEAIDKLNELMEKGLVPDDTTYNIVIHAYCKEGDLENAFQFHNKMVENSFKPDVVTCNTLMNGLCLQGKLDKAMKLFDSWVEKGKKVDVITYNTLIHAMCKNGDVDAALQFFADMEVRGLQADAFTYNVVLSALSEAGRPEEAQSMLHKLSESGKLSRSFSSPLLKPSPVDETESGKDHEGNTEEETGGNPQDSALEAYTKRVNELCTGGQFKEAKAILDEMMQKGMSVDSSTYITLMEGLIKRQKRQTHAAG	PPR_long domain-containing protein OS=Triticum aestivum OX=4565 PE=4 SV=1	0	0	0	0	0	0	0	0	0	0	0	0	0	0	0	0	0	6122606	0	0	0	0	0	0	0	0	0	0	0	0	0	0
A0A3B6JM88	667	MAVATARWLVLSLLVSAAAAAHDTKWKAGAAVGGQVVEKERRRVVAESEAGTVTATDVADAAGTVYRLQFITMDPGALFLPVQLHADAVFYVHSGRGKVTYIQEGGSETSSLEVQRGDVYNLEQGSILYIQSYPNATRERLRIYAIFTSNAINCDDPSHPTSEAYSSVSNLLRGFDVKILRQGFGVSGEVVEAIQSAKSPQLIIMYNPDQEKKEKSNWTEEIFDALWGDESPLNKKKKKDKHKKKDKKDDKSKSETFNFYSGKPDVKNCFGWSKTMTNKDLQNLKGSNIGMFMVNLTTGSMMGPHWNPKATEIAIVTQGSGIVQVVCPSTASGAGGGHGHHDEGGRGGGDHGHHDEGGRRRGDHGHHDEGGRRGGDHGQGGVECKNSVFRVKEGDVFVVPRFHPMAQLSFNNGSFVFVGFSTHMGENNPQFLAGEHSVLQVIGKEIVALALGQKNTTAVEQLLSAKSGSTIMACISCAEELERKAEKEEQEGGKGEREREEEEERERKQREEEERKKREEEERARREEEERARREEERKKREEEEQRKREEEERKRREQEEEEERRRREEEEGGGGQGGGGDDPREEEEERRRREEEEGGGGQGGRGDDPREEEERRREEEGGRGGRGGDDPWEEEEGDWGDSSKYRAATNLKKRYRGRKGAVFQSA	Cupin type-1 domain-containing protein OS=Triticum aestivum OX=4565 PE=4 SV=1	40898516	48671654	27658136	17782098	35090788	35071876	36185276	88685352	53098486	4.16335e+07	42396097	250291685	49113350	44983188	39121624	79282660	4.90965e+07	62745445	52803844	25271601	0	0	0	0	0	0	0	0	0	0	0	0
A0A3B6JMT2	1692	MPATVSSGTTVGDGDGDKQAKPRGERRVTLTRAHAASRTTPSPGPVPSIYPRPARLPPIRIPYRRVRWWRPTERERERGIGNPPPASIIFFSFPCGTHILPRTPAQRFAQISFPPMGRKKRSPPPNPTPPPHPPAGALLRLADAPAAAAAGPDPAAVRAECDRALACLQRGNQPKALRLMKDALARHGEGSPLLLRAHGTVHSRAAAVLTDPAARARHHQAALLAARRAVDLAPDSLELAHFRALLLYEAASDNRAYEEVIAECERGLRIDEPSDPEPHSLRLPAPDPDQLRAELRNLVQKANLASISTWVKNLGGSDDKLGFFRLADDPLELQLLPAAPAPRRPNEIKKATKTVEERRKEIEVQVAALRLLEQQQQQHNAAAALNSSPPQSQQGDEPPSSSSQSTAAGHRADRRKGGSKKAAASSASDQRNQVCAFWAALPVDRRLALLKTSISELKEYYKTHKDKDVAAAAPAVLDEVVDFATEHGCWEFWLCGICEERYPDVAHSLREHVSALPRQVQAMLPQEIDADWAAMLIGSSWRPVDVAAALKALEDEQVDNIGQDRDKDSMSSDNWSIKDKSDTSESSASPHNEECDGFGVVMREGARKWPLSDDDERAKILERIHSLFQILVKHKNISMNHLSRVIHFAMDELRGIPSGSLLLNHSIDESPLCICFLDASSLKKVLKFLQDLMQSCGLSRSSEKDGELGDGDCFPKNNTILEGVTLDSVSSSLILDGRVFGGKSKSGPENVDTDEFLSWLYAGSPPVGEQLSEWNCMLVDRTSQGMQILDMIDKEASSLKNFCEMKHEQLNIEEGVLAVNNIIQEEQRLRDRGGRYSYQGYEELLRNRQEELLETRFRSSEYDAISNVLKEVRTSHFGYDEGFSGMTSRQCDFDGAAIDDWRLHDFMHPSDSVVPTIVLRMKEHVTTELGKIDARIMRSVALMQQLDLKLEPAAFVDYRSILLPLLKSFLRNHLEELADKDARERSDAARDAFLAELALDAEKNANKGGDKKPSHEKSKDKKRMKDSRRSKDLKDLSWSDQYIVRQDSADEETSEQAQTLVDCDDFDGKLSLSDDYSNEQEEDHRHRVQLEAEERKLEETLEYQRRIEEEAKQKHLAEQSRSTSSAPDIGANGYSTDVNSSVHQDNHQSAPNNFSPAYLEGIKFGDFRFPKVPSREKHSSSDFCGVDLPQKTENNRREKPNGLRSPGAHALTSSNMDFTKPALKMNGVGKYAQNTKLSTNPLIQRSKSSTSQPHKKYIQGALHNGDDSASSRQNGTTAPRWSSSGKVADFSSNSYQDGKQNELPPVLSSDGPWNANKAEEADKGAISPAIVCIEDDSDKRFEEDLRKAVHQSLAGASNGKEVYGAGLKNAAGEYNCFLNVIIQSLWHLKRFRHEFLKTSSLHMHIEDPCAVCALYNIFVDLSKASEGQGEAVAPTSLRIALSKSYPNNRFFQEGQMNDASEVLGVIFECLHKSYTSRADCHAKSHESNSIGSWDCASDFCIAHCLFGMDVYERMNCHSCGLESRRLKYTSFFHNINASSLRTAKMMCPDPFDDLLKTVIMNDQLACDPDVGGCGKPNHIHHILSSSPHVFTVVLGWQNSKESVGDIAATLAGISTEIDISVFYRGLDQGSKHFLVSVVCYYGQHYHCFAFEDEHWVMYDDQTVKVIGSWADVVIMCEKGHLQPQVLFFEAAN	USP domain-containing protein OS=Triticum aestivum OX=4565 PE=4 SV=1	0	0	3.99798e+07	4729086	0	0	0	0	0	0	0	0	0	0	0	4125498	0	0	0	0	0	0	0	0	0	0	0	0	0	0	0	0
A0A3B6JPZ3	658	MRLNPKPLRGWILLELPSGPLASLPRYCKASALWSFFPLLQVARLLFTPDPPSRSPPPSSPPPSRETAREIQTVASLPPSVAMYRAAASLASKARLAGSSARQVGSRLAWSRNYAAKDIRFGVEARAMMLKGVEDLADAVKLTMGPKGRTVIIEQSFGAPKVTKDGVTVAKSIEFSDRVKNVGASLVKQVANATNDTAGDGTTCATVLTKAIFTEGCKSVAAGMNAMDLRRGISMAVDSVVTNLKGMARMINTSEEIAQVGTISANGEREIGELIAKAMEKVGKEGVITIADGNTLYNELEVVEGMKLDRGYISPYFITNQKNQKCELDDPLILIHDKKVSNLRSLVKVLEFALQKQRPLLIVAEDLESEALGTLILNKLRGGFKVCAIKAPGFGENRKSNLQDLAILTGGEVITEELGMNLENFEPNMLGTCKKVTISKDDTVILDGAGDKKAIEERAELLRSSIEQCTSDYDKEKIQERLAKLSGGVAVLKIGGASEAEVGEKKDRVTDALNATKAAVEEGIVPGGGVALLYASKDLDKLPTANFDQKIGVQIIQNALKTPVHTIATNAGVEGAVIVGKLLEQENTDLGYDAAKGEYVDMVKAGIIDPLKVIRTALVDAASVSSLMTTTEAIIVEIPKEDKAAPAMGGGGMGGMDF	Uncharacterized protein OS=Triticum aestivum OX=4565 PE=3 SV=1	19429121	0	0	0	0	0	0	0	0	0	0	0	0	0	0	0	0	0	0	0	0	0	0	0	0	0	0	0	0	0	0	0
A0A3B6JQP1	143	MASKSNYNLLFAALLVFIFAAVAAVGNEDCTPWTSTLITPLPSCRNYVEEQACRIEMPGPPYLAKQECCEQLANIPQQCRCQALRYFMGPKSRPDQSGLMELPGCPREVQMNFVPILVTPGYCNLTTVHNTPYCLGMEESQWS	Bifunctional inhibitor/plant lipid transfer protein/seed storage helical domain-containing protein OS=Triticum aestivum OX=4565 PE=3 SV=1	1.27428e+08	7.73309e+07	29020740	26759288	53828024	3.4914e+07	31054526	28069254	7.46746e+07	100483603	38994583	49716312	44537988	70847131	36849773	0	180046869	52534901	1.26617e+08	1.12365e+08	0	0	0	0	0	0	0	0	0	0	0	0
A0A3B6K9Q1	807	MLCLLGAQPSGSGSDPEPRGFSPRLYYSVRWRFICLLLVHGKMASHIVGYPRMGPKRELKFALESFWDGKSSAEDLEKVATDLRASIWKQMADAGIKYIPSNTFSYYDQVLDTTAMLGAVPDRYSWTGGEINLSTYFSMARGNATVPAMEMTKWFDTNYHFIVPELAPSTKFSYSSHKAINEYKEAKALGVDTVPVLVGPVSYLLLSKAAKGVEKSFSPLSLLSSILPVYKEVIAELKAAGASWIQFDEPTLVKDLESHQLSAFSAAYAELESALSGLNVLVETYFADVPADSYKTLTSLSSVTAYGFDLERGTKTLELVKSGFPAGKYLFAGVVDGRNIWADDLAASLATLQSLEAVVGKDKLVVSTSCSLMHTAVDLVNETKLDDEIKSWLAFAAQKVVEVNALAKALAGQKDEAYFAANAAALASRRSSPRVTNEEVQKAATALKGSDHRRATTVSARLDAQQKKLNLPVLPTTTIGSFPQTVELRRVRREYKAKKISEEEYTNAIKEEISKVVKIQEELDIDVLVHGEPERNDMVEYFGEQLSGFTFTANGWVQSYGSRCVKPPIIYGDVSRPNPMTVFWSKMAQSMTARPMKGMLTGPVTILNWSFVRNDQPRFETCYQIALAIKKEVEDLEAGGIQVIQIDEAALREGLPLRKSEHAFYLDWAVHSFRITNCGVQDTTQIHTHMCYSNFNDIIQSIINMDADVITIENSRSDEKLLSVFREGVVYGAGIGPGVYDIHSPRIPSKEEIADRVNKMLAVLDTNILWVNPDCGLKTRKYAEVKPALTNMVEAAKQIRAELAKAQ	5-methyltetrahydropteroyltriglutamate--homocysteine S-methyltransferase OS=Triticum aestivum OX=4565 PE=3 SV=1	3.60602e+07	0	0	0	0	1.59588e+07	0	0	0	0	0	0	0	0	0	0	7.89517e+06	61493938	2844374	0	0	0	0	0	0	0	0	0	0	0	0	0
A0A3B6KAI7	433	MNGKSKTSKSTPLLGKYELGRLLGRGTFAKVYLAHPLTGGEPVAVKVIDKAEVMDMEGMAPRVLREVVAMRRLRHPGVLRLHEVLATRSRIYLVMELAPRGDLQSMLAALPNRRFSEKAARRVFVQLTAALAHCHARGVTHRDVKPQNVLLDSAGNLKVSDFGLSALPDTLRDDGRLHTACGTPAYAAPEVLRHTSYDGAKADAWSCGVMLFVLLAGRLPFDDANIPDMCRKAHRREYEVPPWVSPPARRLVHRLLDPNPATRVSVEALAATHPWFVKRSLSLDSQLDGLLDGQPERALAFRAPAVNAFDIISMSQGLDLSGLFGGSKSREKRFMTTASPEQTLEQLSRASGKLGYVVVGKKGVGCQRRPPAGRPAISVEISELVPPLMLVEMRLEMDDGDGEVQVFGWDQLRVELGDVVRAWHSCEDLEQVQ	non-specific serine/threonine protein kinase OS=Triticum aestivum OX=4565 PE=3 SV=1	0	0	0	0	0	0	0	0	0	0	0	0	0	207916768	0	0	0	0	0	0	0	0	0	0	0	0	0	0	0	0	0	0
A0A3B6KB93	492	MGLSSAAEIDGAQLCIFDLRRGQQEGQELDKILFFHPADCPILLQLSVIGLCEGIITFTRIFSPEDDCEVIESDKHCHVFYQAEPDIWMVLVVQKIKDNESTLRFSALQGILKESHSLFAMFHGPIRTLLDRQPSAEFARGHLHTFITDYLSDFSVGKKLQLPTYRDSLTERGTVQMLTVSREVALEVQSLTTVLGSCLRNVICQSIVLFEDLLVSTTLPMDDTLNLYTYAILRLTPSALSSNGNSWSYLRKGGYVNADTTLSSANGAASAERPLQREKLSKGKDGFVAADFVTTEIRGAVPLNPILWFHQAEERMYLCVYQHKNLTILLVIPASSLINGEEGIAHVKRHLLENASQNIVTVEQKLSRGWGGENAYHVGGYRYILSDPNRKVSRASPPGKVITLSKDSLLALNRLRGEIDLEKSRAKRSDPTHDKDYEVCIRAKNNAWIIAKISRGKELYMAIEKGGETLLYASTAVEKFSNRYCEGAFSTD	CCZ1/INTU/HSP4 first Longin domain-containing protein OS=Triticum aestivum OX=4565 PE=3 SV=1	0	0	0	0	0	0	0	0	0	0	0	0	9293425	0	0	0	0	0	0	0	0	0	0	0	0	0	0	0	0	0	0	0
A0A3B6KBA0	748	MHDLVHDLAKEILAHQINTVGIKCRYALLTDCSKSLELSVKFPATLKVLHFRDCGKRELCGDVFSAAKFLCVLDLSECFIKKLPYCIGQLKQLRVLYAPGIQDTMIPNCITELSELNYLDLRGSQKISALPDSIGDMKSLMHLDLSYCYEICELPVSFAKLKQLVHLDLTYCRRISISKSFGGFTKLQYLSLAGQTNIDVNRRELSEVIDNLTELRYLNLSGSIDSMITSDKVHSLLASISTLSGLEYLDLSYNRACSSIPESICNLRKLHALDLAGCKKLKKLPDRMDQMVSLKVLNLKHVRLEELAVSHFNCASLPHFVVHASGDRCCSNIIRLQPTNPVELWIDRLENVNSVEEAHGIKLIEKQKIEKLRFQWTVATGRFVEDKEVLKILVPPSSAHILTISGYGSVSIPDWFMDLRQYLPILSQLYLCNFLKCNNLPPLGELPNLRWLGLYYMKSSQEWNMGYTSGEEGASEPKLECLTIEHCAKLRIKPCVPRATSLFIRGCDAMLSSWGESPPHNGTSCSSPLTQLSVEDSKVLMHQWRLLHHLPSLSWLSIVSCSDLNLTTSPEIIQRLSSLETLCLESLSLNQAELPRWLVELTSLQELTLRECAITTLPEWLGELTSLKNLEIKHCEGIRSFPDSIKQLTKLEYLCVDGCPTLEKWFESEENKMRLAHIRDVEVSACQASILVVTILLSTIAVLTAWSLWHHRNAVIFDKITPSSASLLAAIQESRGSTLLGQRRSQRT	Uncharacterized protein OS=Triticum aestivum OX=4565 PE=4 SV=1	0	0	0	0	0	0	0	0	0	0	0	0	0	0	0	0	0	0	0	0	0	0	0	0	0	0	0	0	0	0	0	0
A0A3B6KC70	439	MARTLVLLLVLLCSSASLVTSSTSAGAGLRMKLTHVDDKAGYTTEERVRRAVALSRERLASMQQQRGAVGDVSAPVHLATRQYIAEYLIGDPPQRADALIDTGSNLIWTQCATTCLKACAKQDLPYYNLSSSASFAPVSCADSAKLCAANGVHLCGLDGSCTFIASYGAGSVIGSLGTEAFTFQSGAARLAFGCVSLTQIAKGALNGASGLIGLGRGRLSLVSQTGATKFSYCLTPYLRNHGASSHLFVGASASLSGAGGAVTSIPFVKSPKEYPYSTFYYLPLTGISVGKTKLPIPSAAFELRRIAAGYWSGGVIIDTGSPVTALADAAYRALGEEVTRQLNRSLVQPPADTGLDLCVARDDVDKVVPALVFHFSGGADMAVPAGSYWGPVDKSTACMLIEEGGYESVIGNFQQQDLHLLYDIGKGELSFQTADCSAL	Peptidase A1 domain-containing protein OS=Triticum aestivum OX=4565 PE=3 SV=1	0	0	0	0	0	0	0	0	0	0	0	0	0	0	0	0	0	0	0	0	0	0	0	0	0	0	0	0	0	0	0	0
A0A3B6KCA6	445	MDEEYDVIVLGTGLKECILSGLLSVDRLKVLHMDRNDYYGGDSTSLNLNQLWKRFKGDETPPASIGASRDYNVDMVPKFMMANGALVRVLIHTGVTKYLSFKAVDGSYVFNKGKIHKVPSTDMEALKSPLMGLFEKRRAGKFFLYVQDYKENDPSTHKGLDLTKMTSKQLISKYGLDDNTIDFIGHAVALHKDDIYLSEPAIEIVKRMKLYAESVARFQGGSPYIYPLYGLGELPQGFARLSAVYGGTYMLNKPECKVEFDDEGKVRGVTSEGETAKGKKVVCDPSYVPEKVKKVGKVFRAIAIMSHPIPNTAESHSVQIIIPQKQLGRRSDMYVFCCSYSHNVASKGKFIAFVSAQAESDNPEAELKPGIDLLGPVDELFFDTYDRYEPTNDPSSDNCFISTSYDATTHFESTVMDVLSLYTKITGKTVDLSVDLSAASAPEDD	Guanosine nucleotide diphosphate dissociation inhibitor OS=Triticum aestivum OX=4565 PE=3 SV=1	1.96562e+06	0	0	0	0	0	0	0	3.21912e+06	0	0	0	0	0	0	0	3.03711e+06	0	0	1.86599e+06	0	0	0	0	0	0	0	0	0	0	0	0
A0A3B6KCJ8	375	MLTHRPHGNFQTRAHRGGGCRRGTRISRARIGCRRPSTILLSFSHRRTDGRRARMHLTPRARKRSSPGHRESDPEMSSQGDPGSGSGSGSDSSAHSSPAREPEMPLVPIWRNSKGKLVYGFTDDKAAVAKYHQDLQKYEQKLARQEELLTLKLPSKAPGTNERYGSPKNKDIILNAAKSILSLSAYLDGKEINRCTGIVVNRDEDTKSLTILTSAWLICTEKPSNDWLDKEYAPQAKVIVHLLDGTTVDSQLMYFSKHYDIAFCEITGGLHLQSLPLEGNSEFSNETLVLVARDANLDLIYKEAKLASVGPCEFQHNHYKFITCSIPNKCGTGGGLLDFNGKIVGLVSYTFPLVAFIPSYLITKCSTLLRKFGLD	Uncharacterized protein OS=Triticum aestivum OX=4565 PE=4 SV=1	0	0	0	0	0	0	0	0	0	0	0	4640069	0	0	0	0	0	0	0	0	0	0	0	0	0	0	0	0	0	0	0	0
A0A3B6KCM3	1688	MSGPRPAAAPNPSSASPSPPPPPPAAVARVAARVREEGEVSSGPSDDEALQSQLLALSNAGKYVQAAAQVTLATFPGKGGSSLSLSNVLPQKTVAPSYKKTLRGNQGQFKLGTSRNLAWLKPVPSDNLVISFSDDDIETDPGMSKQVGGKGSKASTQVTHKPGMSVQTRLMREEAPQQKIHAANIGSTKWSANAHTLRNSAAGRGSGATFSRREPPIRQVTPLKSSQKDGTGMGVKSADDKLESLRHKIAARENELKVQKRPISPGFVKEADYSTDQTRPPLEKIGFEASNSGRHAHLDGPFGHDGRPVKRLKPNQQCFDNQVGGDLVTLVTPGSSLGNDNVQSSERRDHIENGITMNCKGNETEHAITTESSDQMHIGGTAKNLLSSKSHHMVLQDGGNHAMVECHSKLAGPPFTSEQPMAEDTSALVPVTSVPAGANVDRSSLHAKDHIFSTQDWQQVKPVDTSTVSNERLHLQPGMENADLLNRSGQVGIRGQNTTLLSLLEMEELQDRELEVAQEHRRKCEVEEREALRAYRKAQKALIEANERCTILRGKREVCSAQVHGLIAENSSLAQCSNIQNAGRGFVMPSLLNSQFHADLQMPEICGGRSSSPYQDEPPQQPVDKHEARSRHCDELAAGIADPKFASTVHDNSEPSHYREEDLLFSSKRARSECTSNLENEETIHAYLEENREPSGDNGQDYELLEASLRSRLVQKFARNPHLNNSGEVTEEHLEVTEQGKQPANVELQLQDADEIMTNPEGTAELANDGADCVEKMSGLSNSSNALSMGNCDPEDNISSLGELCAPSSVNSLIFPSSAPLNAAKHIKWVVHGFCKNDSITSNVASDAMVSGQYMIQDRVEENLKMVSTATKDKDMVHSGIDPFWPFCMFELRGKCNDEECQWQHIENHAWRKSNHTKHAMSSVSGRSPYDLFQHILPVPTYRVGSNLIRADLNLMQSVLASSIWQYWQRGFCASFPLPLSVQRVLPSDAPFLQAGDGSIADFDRNRQLSNLRMLDGRKNKIVHGSVDVELFLEAALGLYCGKVNKPDRLKALLLLARSIEADPSTVILWVFYLHIYYQKDEGLGKDDMFSHAVQHNVYSYELWLMYINSRLRFDDRLDAYNDALSMLCQMPADADNELKDRSAFILDIFLQMIYFLCMSGNVDKAISRIYGILPAATADCSGEKLLSDAISCLTVSDRCIFWISCLYISIYRKLPEEICDQLEFPKDIPRMLVWHPIELRVDNRRQVTELLKHVADKMSLDINETVKNGDPSYLKLSQFLAVNHISCLAALEGLQSSVDMLMKYMKEYPMCPNILLFAARICQKYGTCPGLKGFDELLMDWPKEVQGVQFLWNQYAEHALADNSELAEKILARWFEEYGKDGDLHSSAAVCMAEVGNEVSEQPSLAYTQEVCSGPSASEDQVYWLLNLSLYRMLENNLQEAQVAVNKALKLARGESYEHCLREHAAINMLERPSCTDTQARATLNLISGYLADLRNLPVKELLSRRFIQNVKKHKLRQLIDDTIGPASADSSVINSTLEVCYGQSLLPEKIGGVKYLVDFVESVMEVLPANYRLALAVGTFVVKHYKGADPTSMGTRFWASSVLINAIFRAVPVAPESVWIEGANLLEKLQAAETVKRFHQQATSVYPFSFKLWHAYLTACKASGSNTDSITEAARQRGIELNVMPP	Putative zinc-finger domain-containing protein OS=Triticum aestivum OX=4565 PE=4 SV=1	0	0	0	0	0	16634185	0	0	0	0	0	0	0	0	0	0	0	0	0	0	0	0	0	0	0	0	0	0	0	0	0	0
A0A3B6KCX3	348	MVSPYYEVFMTPHLDDYHSEDEVDPSMEESEWPPSQLKIYVFSSKSGCWKEKYFFRQGGATGIVSERHMGYKRSNGVYYRGALYVLCSVYLIMRISLSDNTYSVIKPPVMDTRAHDYPCVEIVRSKKGVYFVAFDRYWPQRKCWLGVWILNESCGQMGWMLKHDKDLKHALAHHRYCGRLHWILEDINYNLFCSSSFLEGNKKATTEEIFEWNSDDDVENENLVKHCCLEDNKKAIIEKKLDWKYNNRNVVNNCDMVEECHWGEEHYDDSYDGDIEILGFHPYKEIVFLSSTPEWTALAYHLNGFKIEELGNIYPNDYGHFKQLSNEQERIKSFPYTPCWIEELTRNN	DUF295 domain-containing protein OS=Triticum aestivum OX=4565 PE=4 SV=1	0	0	0	0	0	0	0	0	0	0	0	0	0	0	20439982	0	0	0	0	0	0	0	0	0	0	0	0	0	0	0	0	0
A0A3B6KDE4	188	MEQADEASSVNKGSPERLTIDQDDGASWLSLTVGANESLETVANCSEPEPDPEPKPSATPHKVFSCNFCMRKFFSSQALGGHQNAHKRERSAAKRSYHAQRMVMGLPLEAHAAFVQSLRVSQSSVIQKSSQPTQIRTAPRFHEDGMTWATIPCEEVLNSTWPGSFRARTQPSEQQPSEQSKIDLNLRL	C2H2-type domain-containing protein OS=Triticum aestivum OX=4565 PE=4 SV=1	0	0	8518712	0	0	0	0	0	0	0	0	0	0	0	0	0	0	0	0	0	0	0	0	0	0	0	0	0	0	0	0	0
A0A3B6KDM2	164	MAFSKPLAALLLAVALAATAMSAAGQDPQNCKPSRKVTVQNLCGKDLYLGIEPLANSKLLYSPGFLLRHGTHVSYDVCSWTGRVKVQDAVVTEFHIGYDGGAWYQVSTAQSHMPIRVSITPHGHPLKDHCPTAGCNSGGHCFEHSVPGGKCHGVDEIKIVFYNP	Uncharacterized protein OS=Triticum aestivum OX=4565 PE=4 SV=1	0	0	0	0	0	0	0	0	0	0	0	0	0	0	0	0	0	7.1767e+06	0	7.02477e+06	0	0	0	0	0	0	0	0	0	0	0	0
A0A3B6KDQ5	926	MANHEAAEAASIRNEAREVLSLYSDGEHEAALARAVVLAAVHPGSAVALNLAGLIHRHAALVARNDTGAHGDDEDGDENASALEKYHRHAALDAFSAAARLAPNCVVTNADHAVALVHCRRFEDAQKEFLRMLDTVANNDQADPALYSVVYDMSGDSSMKGRKRDAVKSASIAMERFAEKINHRILPLEAAKLLDASNLGGPAADEARERAKLLAETYPYSPRAQLLRAYIDLAPVRALDPAMDKKQLLRRALTTVSQAAQNFDRSLMVALFHAKLLFVLDNFDAAERECRRALRIETPNDPNWDDISPMAAPGADSDARVSYVKKQLRVLLKQIIVVAALYWSSMNNAPQGQHVVSVTVDTLHAHYDGIDKSAAKTISDATRFLKNQESWSFWICLNSRCDGKKFPDTSSLWQHTCSKHRDELWGKLQSLIDPEYWENTSQDDHSLVGIALSRQSDTFLLPRVQDMFECLLLSPSVGIQAEPFAEMRQRKCREGSEILGSIREKLRMLPKDTLSTEFQECCSGIEKLWLKFLEVTVVDYREIILPLARSYQWIELKKRIPFYLNHPGSRRIGFADANIDIICGTSGQSVKEMTSTSSSQQSLTVSNKNNADKELSILSVIIQSLCNLRHFRDKLLMGPLVWIPSVENPCIAQQFYEILSSWEKNDHHLTDVVLTCMKTLLCRVVDYSTFYEKVGKTFASEIVATILIELHMSETCSRFRENKGTKRHVVNSVTCGDCICPTHYLFGIKFDAQISCRCGKSSGEYLYTTLFHKLDVGSPQTAKIKSFAELPVLLDEQFREDNKCDHCGSLQNIDLFLSNTPHFFTIVLNWLGGSESQDALSEVLAGITSPLDTEFFCRSAHSAAMYAVTSMICYADDRYVCFARDEDKWVIYGFETVEREDSWEHLLERFKDCKLQPEVLFFEVIK	DUF629 domain-containing protein OS=Triticum aestivum OX=4565 PE=4 SV=1	0	0	0	0	0	4.95873e+06	0	0	0	0	0	0	0	0	0	0	0	0	0	0	0	0	0	0	0	0	0	0	0	0	0	0
A0A3B6KDW0	409	MVNFLLFVSLFSLVSGNNSLLVKLCATESLNQMADGEDIQPLVCDNGTGMVKAGFAGDDAPRAVFPSIVGRPRHTGVMVGMGQKDAYVGDEAQSKRGILTLKYPIEHGIVSNWDDMEKIWHHTFYNELRVAPEEHPVLLTEAPLNPKANREKMTQIMFETFNVPAMYVAIQAVLSLYASGRTTGIVLDSGDGVSHTVPIYEGYALPHAILRLDLAGRDLTDCLMKILTERGYSFTTTAEREIVRDIKEKLAYVALDYEQELENAKSSSSVEKSYELPDGQVITIGAERFRCPEVLFQPSFIGMEAAGIHETTYNSIMKCDVDIRKDLYGNIVLSGGSTMFPGIADRMSKEITALAPSSMKIKVVAPPERKYSVWIGGSILASLSTFQQMWISKGEYDESGPAIVHRKCF	Actin OS=Triticum aestivum OX=4565 PE=3 SV=1	0	0	0	0	0	0	0	0	0	0	0	0	0	0	0	0	0	19262795	0	0	0	0	0	0	0	0	0	0	0	0	0	0
A0A3B6KF30	869	MFSRSYTNLLDLANGNLSALDYGGSSGGGGGRPPRPRRMQRTLTTPGTLAELDEERAGSVASDVQSSLANDRIIVVANTLPVRCERRPDGRGWTFCWDEDSLLLHLRDGLPEDMEVLYVGSLRADVPAAEQEDVAQALLDRFRCVPAFLPKDLSDRFYHGFCKQTLWPLFHYMLPFTSDHGGRFDRSNWEAYVLANKLFSQRVIEVLNPEDDYIWIHDYHLLALPSFLRRRFNRLRIGFFLHSPFPSSELYRSLPVRDEILKSLLNCDLIGFHTFDYARHFLSCCSRMLGIEYQSKRGYIGLDYFGRTVGIKIMPVGINMMQLKSQLQLPDLESRVAELRKQFNGKTVLLGVDDLDIFKGINLKILAFEHMLKTHPKWQGRAVLVQIANPRGGSGKDVQGLKAEIEESCTRINEQFGRSGYSPVELVNRTLSSVERMAYYTVAECVVVTAVRDGMNLTPYEYIVCRQGIPGLDGGDAPKRKSMLVVSEFIGCSPSLSGAIRVNPWNIDTTAEAMNESIALSENENQLRHEKHYRYVSTHDVAYWSKSYIHDLERSCRDHFRRRCWGIGLGFGFRVVALDRNFKKLTVDSIVADYKKSNSRVILLDYDGTLVPQTTINRTPNETVVNIMNALCADKKNVVFIVSGRGRSSLEKWFNSCPELGIAAEHGYFMRRTRDEQWQINNQCSEFGWMQMAEPVMNLYTEATDGSYIETKESALVWHHQDADPGFGSAQAKEMLDHLESVLANEPVSVKSGQHIVEVKPQSVSKGFVAEKILSMLTENKRQADFVLCIGDDRSDEDMFEGIADIMRRSIVDPQTSLYACTVGQKPSKAKYYLDDTNDVLNMLEALADVSEEVGSPEESEILSPSEEA	Trehalose 6-phosphate phosphatase OS=Triticum aestivum OX=4565 PE=3 SV=1	0	0	0	0	0	0	0	0	0	0	0	0	0	0	0	20795420	0	0	0	27943246	0	0	0	0	0	0	0	0	0	0	0	0
A0A3B6KFB7	594	MASSSKGAAASSLCIKLVACLCFLGLSQGRGTAKPPFTLRNLPPLEKASSFPAMRHDSYDYIVVGGGTAGCPLAATLSLKYKVLVLERGGSPYGNRNVSYMENFHIGLSNTAPDSSSQAFVSTDGVINARARVLGGGTCINAGFYSRASSSFVQDVGWEEDLVNESYPWVEDKVVQWPKIAPWQAALRDGLVEAGVSPFNGYTYDHVSGTKVGGTIFDANGHRHTAADLLAAGDRNNLRVLLHASVHKIVFDSQQGRLRPRAIGVQFADEDGRLHQALLNNNRDSEIIISSGAIGSPQLLLLSGIGPKNDLKNHNIPVVLHNKYVGKGMADNPMNSIFIPTKSPPRQSLIETVGITEAGVFIEASSGFGQSEDSIHCHHGIMSAEIGQLSTVPPKQRSLELAREYAHNKLSLPKEVFQGGFILEKIDGPLSTGHLVLADTDVKNNPAVTFNYFSHPQDLSRCVYGIKTIEKILKTNSFAHLTPDDDAGYEIERVLNMSVRANVNLIPKHTNTTESLEQFCKDTVITIWHYHGGCHVGKVVDQQHRVLGVSGLRVVDGSTFSRSPGTNPQATVMMMGRYFGVKILRQRLGRAAGV	Glucose-methanol-choline oxidoreductase N-terminal domain-containing protein OS=Triticum aestivum OX=4565 PE=3 SV=1	0	0	0	0	22680140	0	0	0	0	0	0	0	16815124	0	0	0	0	0	0	0	0	0	0	0	0	0	0	0	0	0	0	0
A0A3B6KG46	442	MEGNNLPPGNFMQGATYGSSDLHRNPMQMHGPSSGNQGFNHSQIPGKFPMPMNQVTDSDHLSEFQFRGQRKADHHQVHHHHYHKKDSMSDDEEHGLNEDTTDSHSSKGKKGSAWQRMKWTDSMVKLLITAASYTGEDPGADLGCGRRNCAMVHKKGKWKAISKVIGERGCNVSPQQCEDKFNDLNKRYKRLTDILGRGTTCKVVANPALLDRMDNLSDKLKDDARKILSSRHLFYEEMCSYHNNNRISLPEDLPLQRSLQFALRCKEENDMMRGASGDADEDDQSSDSDYEEDNDEDHHVAHSNKGGLPMQKKMRYTADHEDAGFGNSLSAHECSQRSNPHGIALDINKVVPDGTSLALTQKGLVLQSAELEKQCLKIENEALELAEQRLKWELSSKIKDKELERMRSDNEHMKIEIKRLELEVRRKELELELKLKGNVNHS	SAB OS=Triticum aestivum OX=4565 PE=2 SV=1	0	0	0	0	0	3.42409e+06	0	0	0	0	0	0	0	0	0	0	0	0	0	0	0	0	0	0	0	0	0	0	0	0	0	0
A0A3B6KGR9	751	MEPAAPKEAPPPQPQPGVEEDGTLSATAAMARDAAVLFQSRRYAECADVLAQLLLKKEGDPKIRSDELACASREQADSANGALILHHLHDYESALSVLEPLYRNIEPIDETTALHVCFLLLDITLALQDASKAADVIQYLERSFGVANTGNQNEIASTVQQQPAQLKPAKSNTPPDSDSNTCPGGSEILSVGSFSDDTLEFESFYSTLDGGNHLGRPILNEFSRASADLAATAADLKVRLQIYKVRLLLLTRNLKVAKRELKVLMNMARGRDSSTELLLKSQLEYARGNYRKAVKLLSTPNNRTEPVMLTMFYNNLGCILHQQRSNHTSVLCFSKALKYSLSLRSEKPLKLSALSQDKSCLISYNCGIQHLMCGKPLLAARCFREAMPLLYHRPLFWLRFAECSLLALEMGFLTASGATSCKDEIEIYVVGSGKWRHLVISPVNSGSHLSDFGSSGEHGNLISLRFARQCLLNAQLLMDASEQKKMAISDTEECNQGSQCQKSSGQSTMSVESKVHSGPTTNANGEQKGAASLNATLQSSLAMYDDIIRKENLKIRQAILGDLAFVELCLENPLKALSIANSLLQVPDCSRMYLFLGHVYAAEALCLLNRLKEAVDQLTVYLRDDNAIELPYSVENREKAPVEKDSDGEDSVTPAMTKLTSEESQHSMSLKPEEACGVLYVDLGMTAAVQGELEQANYLVSRGFAMLPNSPRALLASIYVDLLQGKAQEAIGKLRRCRNVRFKTSSVAASR	CCR4-NOT transcription complex subunit 10 OS=Triticum aestivum OX=4565 PE=3 SV=1	0	0	0	0	0	0	0	0	0	0	0	0	16721447	0	0	0	0	0	0	0	0	0	0	0	0	0	0	0	0	0	0	0
A0A3B6KGY2	5071	MAAEISALLDLLRPAAAGDRDPPARRLRTSAARAGLEALAGALAAGPPPEPARAGAVLAAARAVVSTVLSSSVEQVESTVVEIAERSLEFCLLYLEKSSYACDDFGLLNEVAFFMESVLLSGSPSKVYSLEPSNIHDVIEQWSSVPVESERVSPQDKYFCYLKGFNCSNSGDDLQRFRLTLSPECLQQNYAIPETSESLHAASPSAMVSIAQHFAVVHLHCIPRLLTLIQKLCQSPALEVIEDINFNMRLSFTQRILKLAHGLAMEFPCDVSDTMMLCSVARCANSLPVLFGLKFKFSNHDRVFSGDGVGIMLLQILEEFLQLIQIVFCNSDICCTVQVCILASLLGIFSTKTWRYEKSGSCLVPPLAYSPHTVQYVLKLLESTKRWTSRVDRDKSCKNVLDSSCNSEIDGLSCRARSVVVPLLKKYTCEEYLKFIFPSEEQWLDDLVHLIFFLREEGVKSMTALEKPQISCTKQAGVSEVESVASHEEDALFGNLFAEARSTGVADSVEQPTSLGSVSSSSQHGPIQLAADLICFMKTCIFSPEWCNATYMDACGKFHTDHLEQFMSILKCQACLPDESSAENTSSHHMETSLLHINMACFEFLQMFLASDECPASLREDLVEKVFNVENGKYTYNNYTLALVARAIISGTNSAYILGRKVFVQYVGYLLEKADDKSSSSLNFNEFCETLPCAFHLEILLVAFHSTTGSEKSDLVSIVLSSLEKMKHYPPGKNAPGLTRWALVLSRLLLVLRHILLYPQTRPTWLFMRLRSRMRDIQVKEEQPRSMNDCLPSFATAIVEGLLMDTVKEYATASSLFSQLIDVTPAHAEFYFDKSAVGALGLNLADLSATISEILGSWRDMKPELADDLIVERYVFLICWSTLADIGYHGNDTLLQNVDLSKPDFVNVNFFLTFALSVSDDASSLVGANLPSVVFGFLQLLNSEILNASSMLETWDFSRKGAWLSFILSLINIGVWRNQASEKTDVDSYGKQVVFYGEQSVLGKSLVTYISENSGHCLNILSSLLETYLRTFREAYLSLVDRERPSKDHCYPSLLLKHSAFDKSKHHLLFDKIGSDMAVLERICDLPSRIDGVATKLGEVQKNCFPLKCLLHGFPSDYASSNSALLSCILVIHDIIHTFDGYIKIMQPGDRDQVDVSVISKLLGMVMTVRSDRIFKSIYGQCDSIFMSLINYRDDLAGYIDLFTLKQLEGFLADINSKESIDHGAEEILVSTIIDLVEDIRSKTDVFKFFLGDAEGAPEGASSLFAPEHAEISVFIDMLDRCQSEQVNLKILHLFTDILGAGLCPALKVELQNKFVGLEVSSFSSWLEFRILGHPLKPESESGTTVGSTTLRESSVDFLMRLICPSSETLAKELQHHLFGAMLLLLDRAFLSCDLQTAKAYFHFLVQLSSEESHFKQLFDKTLMLMETMVGNEGLLHTLKFLFTFVESVFGEAGLNRTALKRLSSKNSGNDCGSGSLIPKQLKNPENLVLRTNQESNSAVDCDASSGEEDEDDGTSDGELGSMDRDDEEDGNSERALASKVCTFTSSGSNFMEQHWYFCYTCDLTVSKGCCSVCAKVCHRGHRVVYSRSSRFFCDCGAGGVRGSNCQCLKPRKFTGTSTAPAPADCSFQPLLPYHDDLEQVADSGSDFEDDISTDADTSLKLSVPKGFSDGLPVFLKNLAIEVRMLELCKKLLPTILSQRELNLLKDRKVLLGGDMLVSQASDVFQLKKAFKSGSLDLKIKADYPNSRELKSHLANGSLTKSLLTASSRGKLAVGEGDKVAIFDVGQIIGQPTAAPITADKTNVKPLSRNIVRFEIVHLIFNPLQDHYLAVAGYGDCQVLTLNSRGEVTDRLAIELALQGAYIRRVEWVSGSQVQLMVVTNMFVKIYDLSQDNISPLHYFTVADDVIVDATLVPSSMGKLVLLVLSEGGLLYRLNIVLAGDVGAKTLTDTVLVKDAVSMHKGLSLYFSSTYRFIFVSHQDGTTFMGRLDADSSSVTELSYVCEEDQDGKSKPAGLYRWRELIAGSGTLTCLSKFKSNSPLAVSLGPHELCAQNMRYGTASNSPVVGVAAYKPLSKDKTHCLLLYDDGSLHIYSHTPSGGDSSVSLTAEQTKKLGSSILTSRAYAGTKPEFPLDFFEKTTCITSDVKFSSDTTKSGDSESIKQRLTSDDGYLESLTSAGFKVSISNLNPDLVMVGCRIHVGNTSASNIPSEITMFHRVVKLDEGMRSWYDIPFTTAESLLADEEFTITVGRTFDGSSMPRVDSIEVYGRAKDEFGWKEKMDAVLDMEAHVMGSTAGGKSGKRPQTMPTAPMQEQILADALRILSRIYLLCQTSCCTDTVDADMELDNLKCRALLETIFQSDREPLLHSAACRVLQAVFPKKEVYYHVKDTMRLLGVIKSLPAITSRIGVGGAASSWVIKEFIAQIHTVSKVALHRKLNFASFLENHGTELVDGLMQVFWDILDLDRPDTQMINNLVIPCVEFIYSYAECLSLHTNEKSGVSVAPAVALLKKLLFAPYEAVQTSSSLAISSRFLQVPFPKQTMIANDDGSDNHAKASASAMNPASGNAQVMIEEDPATSSVQYCCDGCSTVPILRQRWHCNICPDFDLCETCYEILDADRLPAPHSKDHPMSAVTIELDTFGGEGSDIHFSIDELADTSVPPPAADRSVQTSQSPIHVLDASGSADFPGSMTDQRTVSISASKRAVNSLLLSCLIEELRGWMGTTAGTQAIPIMQLFYRLSSAVGGPFMDSSKPEYFDLEKFVKWLMDEINISKPFPAKTRCSFGEVSILIFMFFTLMFRNWHQPGSDGSHSKSGGSSDLTEKGHVQVPVSTTGPSSSSDDKDKNEFASQLIRACSALRQQSFLNYLMDILQQLVHIFKSSSTNGEGGSGSGCGSLLTVRRELPAGNFSPFFSDSYAKSHPTDLFMDYNKLLLENTFRLVYSMVRPEKEKSAEKDRSYKVPNAKDLKLDGYQDVLCSYISNPHTTFVRRYARRLFLHLCGSKTHYYSVRDSWQYSHEVKKLHKIINKSGGFRNPVPYERSVKLIKCLSTLCDVAAARPRNWQKFCLKHMDLLPFLMDNIYYFSEECIIQTLKLLNLAFHSGKDVNQTVQKTESGDLGGSTRTASQSSDSKKKRKGDDASEGTSEKSCMDMDQAVEGFNDKEGDVLKRFVDTFLLEWNSGSVRHEAKCVLFGLWYHAKNLFKETMLKVLLQKVQYLPMYGQNIIEYTDLMTCLLGKANDSSAKQNEAELLNKCLTSDVISCIFYTLHSQNELLANHPNSRIYNTLSCLVEFDGYYLESEPCVTCSCPDVPYSRMKLESLKSETKFTDNRIIVKCTGSFTIQSVTMNVYDARKSKSVKVLNLYYNNRPVTDLSELKNNWSLWKRAKSCHLTFNQTELKVEFPIPITACNFMIELDSFYENLQASSLESLQCPRCSRSVTDKHGICSNCHENAYQCRQCRNINYENLDSFLCNECGYSKYGRFEFHFMAKPSFSFDNMENDDDMRKGLAAIESESENAHRRYQQLMGFKKPLIKLVSSIGEQEIDSQQKDAVQQMMVSLPGPTCKVNRKIALLGVLYGEKCKAAFDSVSKSVQTLQGLRRVLMAYLHQKSSNDANALPAFSIPRSPSSCYGCSTTFVTQCLELLQVLSKHTNCRKQLVSTGILSELFENNIHQGPRTSRTLARAVLSSFSEGDADAVQELDKLIQKKVMYCLEHHRSMDIAQSTREELQLLSETCALVDEFWEARLRVAFQLLFSSIKVGAKHPAISEHIILPCLRIISQACTPPKSDAGDKESGAGKSGLMLQSKNDDTTGHLATNVSSSKVQSDISGKSPDGSRRGQDMPLLSYSEWESGASYLDFVRRQYKVSQAVKGVQKARHDSQKSDYLVLKYGLRWKRRACRKSSKSDFSKFALGSWVSDLILSSCSQSIRSEICTLISLLCPSNSSRQFQLLNLLMSLLPRTLSAGESAAEYFELLGTMIDSEASRLFLTVRGCLATLCSLITKEVYNVESQERSLSIDISQGFILHKLVELLNKFLEIPNIRARFMSDKLLSEVLEAFLVIRGLVVQKTKLINDCNRLLKDLLDSLLIESTANKRQFIRACISGLQKHVKEKKRRTSLFILEQLCDLICPVKPEPVYLLILNKSHTQEEFIRGSMTKSPYSSVEIGPLMRDVKNKICRQLDLIGLIEDDYGMELLVAGNIISLDLSISQVYEQVWRKHHGQTQHSLSSASTLSATSSVRDCPPMTVTYRLQGLDGEATEPMIKELEEEREESQDPEIEFAISGAVRECGGLEIILSMIQSLRDDELRSNQEELASVLNLLKYCCKIRENRCALLRLGALGLLLETARRAFSVDAMEPAEGILLIVESLTLEANESDISISQSVFTTSVEETGACEQAKKIVLMFLERLCHPVGTKKSNKQQRNEEMVARILPYLTYGEPAAMEVLVEHFEPYLRDWSEFDRLQKQHEENKKDDNLSQKASMQRSAVENFVRVSESLKTSSCGERLKEIILEKGITKAALGHLKERFASAGLASSRTSAEWAAGLKLPSIPFILSMLKGLAKGHLPTQKCVDEEGILPLLHALEGVPGENEIGARAENLLDTLANKENNGDGFLWGKIQELRHATRDEMRRRALQKREILLKGLGMRQEFGSDGGRRIVVSQPIIEGFDDVEEEEEGLACMVCREGYTLRPTDMLGVYAFSKRVNLGATSSGSGRGDCVFTTVSHFNIIHYQCHQEAKRADAALKTPKKEWDGATLRNNETLCNCIFPLRGPSVPHGQYNRCVDQYWDQLNSQGRADGSRLRLLTYDIVLMLARFATGASFSTDCKGGGKESNSRFLPFMIQMASHLVDGSANQQRHSMAKAISTYLSSSLSTSESPSRVSASPPGARGSPGSPEETVQFMMVNSLLSESYESWTQHRPAFLQRGIYHAYMQHKHGRSALKLSAESSSSAARSDEGSSADPNDDGKRLFAIVQSMLVYTGLVEQLQQFFKKGKSSGTSKSSQKDEASSKWESTMKERLSNMKEMAGLSKDLLSWLDDMSSSEDLQEAFDVMGALPDVFSSGYTKCDDFVRAAIQAGRS	Uncharacterized protein OS=Triticum aestivum OX=4565 PE=3 SV=1	0	0	0	0	0	0	0	0	0	4695674	0	0	0	0	0	0	0	0	6.80456e+06	0	0	0	0	0	0	0	0	0	0	0	0	0
A0A3B6KH62	159	MDATATGAKGKKGAAGRKAGGPRKKSVTRSVKAGLQFPVGRIGRYLKKGRYAQRVGTGAPVYLAAVLEYLAAELLELAGNAAKDNKKSRIIPRHLLLAVRNDEELGKLLAGVTIAHGGVIPKINPVLLPKKTAEKEGQAPKSPKKAAKSPKKAATPKKA	Histone H2A OS=Triticum aestivum OX=4565 PE=3 SV=1	6043007	5717270	0	0	6.49108e+06	0	5.71537e+06	5.22929e+06	6.94438e+06	0	0	0	4.95753e+06	0	4.98156e+06	0	8143361	7826400	7312799	0	0	0	0	0	0	0	0	0	0	0	0	0
A0A3B6KHJ0	972	MALSAPGGGSGKIERLSSIDAQLRLLVPAKVSEDDKLIEYDALLLDRFLDVLQGLHGDDLREMVQECYEVAAEYETKHDLEKLDELGEMITSLDPGDSIVIAKAFSHMLNLANLAEEVQIAYRRRVKLKKGDFADENSAITESDIEETLKRLVFDMKKSPAEVFDALKNQTVDLVLTAHPTQSVRRSLLQKHSRIRNCLVQLYSKDITPDDKQELDEALQREIQAAFRTDEIRRTQPTPQDEMRAGMSYFHETIWKGVPKFLRRVDTALKNIGINERVPYNAPLIQFSSWMGGDRDGNPRVTPEVTRDVCLLARMMAANLYCAQIEDLMFELSMWRCNDELRSRADELHRSSKKDAKHYIEFWKKVPPNEPYRVILGDVRDNLYNTRERSRELLSSGHSDIPEEATLTNLEQLLEPLELCYRSLCACGDRVIADGTLLDFLRQVSTFGLSLVKLDIRQESDRHTDALDAITSYLGIGSYREWSEEHRQEWLLSELNGKRPLFGADLPMTEEVADVMGAFQVIAELPGDNFGAYVISMATSPSDVLAVELLQRECHIKTPLRVVPLFEKLADLEAAPAALARLFSIDWYRERINGKQEVMIGYSDSGKDAGRLSAAWQMYKAQEDLVKVAKQFGVKLTMFHGRGGTVGRGGGPTHLAILSQPPDTINGSLRVTVQGEVIEQSFGEEHLCFRTLQRFTAATLEHGMRPPISPKPEWRALLDEMAVVATEEYRSIVFQEPRFVEYFRLATPETEYGRMNIGSRPSKRKPSGGIESLRAIPWIFAWTQTRFHLPVWLGFGGAFKHILKKDIRNFHMLQEMYNEWPFFRVTIDLVEMVFAKGNPGIAALYDRLLVSEGLQPLGEKLRANYEETQKLLLQVAGHKDLLEGDPYLKQRLRLRDAYITTMNVCQAYTLKRIRDPDYHVALRPHLSKEVMDTSKPAAELVTLNPASEYAPGLEDTLILTMKGIAAGLQNTG	phosphoenolpyruvate carboxylase OS=Triticum aestivum OX=4565 PE=3 SV=1	5.84085e+06	5.64405e+06	1.22483e+07	15367417	1.018e+07	1.23344e+07	1.86774e+07	1.72921e+07	16622044	12336974	0	1.39698e+07	1.35331e+07	0	9.54124e+06	13907737	42895039	1.41429e+07	15144500	16362747	0	0	0	0	0	0	0	0	0	0	0	0
A0A3B6KHW7	223	MAASCHDVDVPGKPTETGTALLETATGAIQGFAPINQIHQHLCAFHFYGDDMTRQVEAHHFCAHLNEDVRQCLIFDGPEAGARLIGLEYIVTEELFLTLPDEEKPLWHTHEFEVKGGVLFMPGVPGVVERRDLEVVARTYGKTVHFWQIMMALTREGQLRQDLADCVEKKFSVSFQKERENRAYMSGPAHGIHPLANAAGKGLKTEIREVDLPAANTGARIFT	Uncharacterized protein OS=Triticum aestivum OX=4565 PE=3 SV=1	0	3.56262e+06	0	0	15807665	0	0	0	0	0	0	0	0	9669440	0	0	37962722	2.09807e+07	0	1.60271e+07	0	0	0	0	0	0	0	0	0	0	0	0
A0A3B6KI12	739	MQNHRPKRRSNPRNRPSPESRRSPRRENTQRSHLPDGWFVYNRDSGGLRKCMREITAQAPGDRRGIDANGNPGIDQESSETAGKETLAHGLRARVVDALIRQSFSPRRRRLQSDPDGCAAGWPVSRICICGDVGVATSSSDGTVRFWTQHPEKKCEYVLSKTLAGHFSFVGAMVWAPPSDRFPEGAIVSGGMDTLVLLWNLHTGEVVGTMKGHTSQVQVIPPSNFGKEGFVYIHSLGMQMPGMGILSASHDGTIKLWALTGQPLLEMIGHTSLVYSVDAHSSGLIASGSRDRSVKIWKDGICVQSIEHPGRIWDAKFLDNGDVVTACCDGIVRIWTTGNNRPCRDEELAAYRKTVGGLKLMDPSGAAGMTQQGHKSHFSDAVHVYCVDSMMLQLFVVNFAGIVAQTLIVREGHTGVAYSWNSKELKWDKGYPPTTVSKNQYPTSWRAAQPCDSIPEDIIIWEIIPRLPAKAFARCRAICRLWRHVLTSNSDLLLKHHCAQPSHPIASCMERSDRMLYDLCAFDPWASVLSPFFAQLWDPCLMRCIGRPAASASEDDALAEGSVNTTSYRPSVLFQEDLHFYPVKKHGSNMLMVFNTTAESFRWMSAPATPESATLFEMDGKLVLYYIDEDITMIDICVLQDYDNEVWEFKYKIKLPVADLRLSARSRGYISPVLYEKGGVLISMHSRLVQVDTLGSVRSDIIWSGSNLSITPYKLKQSLVRHTFFPSQPGGASSGGPFI	F-box associated domain-containing protein OS=Triticum aestivum OX=4565 PE=4 SV=1	0	0	0	0	0	0	0	0	0	0	0	0	0	0	0	0	0	6.30638e+06	0	0	0	0	0	0	0	0	0	0	0	0	0	0
A0A3B6KIA3	673	MAPENTEQAPSLRTKPTEGVDFEPHPELLMAARRGDWRQLERLLGQKDDAAAAPPPAPVRPARHDVIVHIEEAVNVESASTVTSADAVTVARDSVLHVVASRGDAHEFLKSATVIYDRARHLLDARNGNGDTPLHCAARAGWGGMVAHLVGLARGAENGGGGGDDEKVKAMLRMQNEQGETVLHEAVRLGSGDMVGRLMSEDPHLARVPPADGASPLYLAVSLEHDDIARQLYQNDKGLSYSGPDGRNALHVAALKGKETIKMLLEWNKDLIRQADRSSRSTPLHFAASWGEHEVISLLLDADQSAAYQPDIDRSFPIHVAAYANKVKAVSVLLDGRRDCAELRDANGRTFLHVAVLEESQSVVTYASNLQSKKFASSVMNMQDKDGNTALHLAIQMGNMWIFSPLMKNHEVKLNLRNNKGQTPLDLSWITTPAGVHYGLNPRIMIHRLLQDAGAKNGTFRCDHFHKEHIVLLDPKEEAQKITDSTQTIGIGSVLIATVAFTAAFALPGGYRADDHPNGGTPTLARHYAFDVFIIANTLAFICACLSITSLMYAGVTTVDIRTRMISFVISVTFMAGSARSLGAAFVFGLYVVLATVARTTAIASCAITALALVDAVWAFSMVANGELMLLKRLGVRAWWRLPWAILLTFLSQFWPYIVIAGVLIFYKVDRVH	PGG domain-containing protein OS=Triticum aestivum OX=4565 PE=4 SV=1	0	0	0	0	0	0	0	0	0	0	0	0	0	0	0	0	0	0	0	0	0	0	0	0	0	0	0	0	0	0	0	0
A0A3B6KIG4	711	MGTTASKQDCNTALQLCKGRLKHIEQAIDARYALSAAHLSYEQSLRNVGVALRQFVESHHEGDPDKSPRSSSALPSPLPPADNSKISPLKVPRHSDISRLRSEVSPSLTVTVDPSDGDASFIRKGQPILTSVSPPLSPEFCPPWDFFEPNDVSENVATHVSENCEATLDDFGHVDGRGQASSSQIAEVQEQLGTHGCKDLDDNFDHLKLNRNDCSEIEIVDTDLPNDSNLHKRPDQVQTQNVEGQNPTCITDNRKNEAHSVDKVNVPKISTEREEEKSSSITSVSKDFLSDVKELERQFARAAESCHGVSRMLETRKIRLSFSTKITGKPSCALSLSSSLLCCNAGNVASHESEQHVTKVIAWNRSLSSRSSSSKNPPFSVQKDDDPPESISDFIEEFCMISGSHASSLDRLYAWEIKIYDELKNIESIEQIYDKKCAQLSHQCARDADARQVDKTRVTTKGLYSRLVVGTEALYTISKTIEKLRDEELQPQLLELLQGQTRMWRVLQEVHQMQQKITSPTDAKLPAMSPPSESRGHALMNLITELGVFYSSLAGWVDGYKNYVGGLHSWLQKCVVQPRDRSGEGNLTLSPRQHLAPPLFVLLGDLSAGMSSLPSEESCDSIKNLAADLKKMYKHQAAEQKKAAKKRSSDTGAEGEKSSETESDMATLQGGLTAMFDRLSKLSGAMASLAENVKREAEIAREAYAIGRCIE	DUF632 domain-containing protein OS=Triticum aestivum OX=4565 PE=4 SV=1	0	0	0	0	0	0	0	0	0	0	0	0	0	0	0	0	0	0	3.90451e+06	0	0	0	0	0	0	0	0	0	0	0	0	0
A0A3B6KIN5	509	MASFARQEHQFLAELGLAPRNPGSFACGAWGGSGPVVTTTNPSNNEVIAEVVEASMDDYEKGMSACFDAAKTWMAVPAPKRGEIVRQIGDALRAKLHHLGRLLSLEMGKILPEGIGEVQEIIDMCDYAVGLSRQLNGSIIPSERPNHMMMEVWNPLGVVGVITAFNFPCAVLGWNACIALVCGNCVVWKGAPTTPLITIAMTKIVASVFEKNNLPSAIFTAFCGGAEIGQAIALDTRIPLVSFTGSTKVGQMVQQQVSARFGKCLLELSGNNAIIVMDDADIPLAVRSVLFAAVGTAGQRCTTCRRLLLHESIYQTFLDQLVEVYKQVRIGDPMEKGTLLGPLHTTTSKESFLKGIQTIKSQGGKILLGGSAIESEGNFVQPTIVEISPDAPVVREELFGPVLYAMKFLTLKEAIEINNSVPQGLSSSIFTRKPDAIFKWIGPHGSDCGIVNVNIPTNGAEIGGAFGGEKATGGGREAGSDSWKQYMRRATCTINYGSELPLAQGINFG	aldehyde dehydrogenase (NAD(+)) OS=Triticum aestivum OX=4565 PE=3 SV=1	6.73518e+06	8013187	4.99665e+06	0	5456379	6.98327e+06	0	0	7881823	9831012	7.11434e+06	56528492	0	4408329	0	0	7.2801e+06	8709027	7.81889e+06	7061036	0	0	0	0	0	0	0	0	0	0	0	0
A0A3B6KJ15	109	MATLFCAAAATSCRLAFPLAVPAPAPGLGRGRARRGTVAVRAEAGTGINPAIRKEEAKVVDTVLAGELSKPLTPYCRCWRSGTFPLCDGSHVKHNKATGDNVGPLLVKK	Iron-binding zinc finger CDGSH type domain-containing protein OS=Triticum aestivum OX=4565 PE=4 SV=1	0	0	0	0	0	0	0	0	0	0	0	0	0	0	0	0	0	0	0	0	0	0	0	0	0	0	0	0	0	0	0	0
A0A3B6KJ57	627	MEIPPSSAPAGAGGAAAPATPGSSSNPSPPAKRPSITLRLLCPATRAAALCPASDLHVEHPPVGDEAVLVVSGPDAPAAAVRVWERVVGHRVGGDEAGEEGEEKEVAGVVGCRMLAAGGQVGCVLGKGGKTVERMRLESGAQIRVFRSREQVPPCALQGDELIHISGSFSAAKKALLLVSTCLQDNPRPDTSNFPSGRPFGPPGSGVGCPPGVDPHSQRSYLPPPHVPDYHARNFSSNGAAPGPRFFVEQEIMFRMICLNDMVGGVIGKGGSTIRALQSETGASVKVIDPVADSDERIIVISARENSEMMHSPSQDALIRVYSKISEASMDKSSSVPARLLVPAQHIGCLLGKGGSIIAEMRKVTGASIRIFGNEQIPRCAQRNEELVQVTGSFQSIQDALRHIAGRIRDLIIPPKPHPSGGMPPYPPVGNPSHHQSRQEAPPHHSGGMPPYPMHPFRPNPPMGPFDVADHRPPGPPPSHPMEHMSADRMPYPYGCEQGGPRPFVEQPSPRTWAPEAPATDAPRSMPDIVPAVDFRKGPGASSENQVATPATTTTEVVIPCKYIGFVCGANDSDLAEIKKISGAEITVHDPKPGDTNSTVIICGDPEQTKRAQSLIHAFIFCGLYQK	K Homology domain-containing protein OS=Triticum aestivum OX=4565 PE=4 SV=1	0	0	0	0	0	0	0	0	0	0	0	0	0	0	0	0	0	9979380	0	0	0	0	0	0	0	0	0	0	0	0	0	0
A0A3B6KK38	331	MAIKRVFPGDHPDFKVDTSGGAPRLAFCKRVCYWTSTDYQVTRALGEGGFGGKASKSSRDSSRATSTRGCRPPPRSGDHGSPTSSMLQLISNCCKNYFWDSINTFFCVKIGYIYIYIYIYIYIYRQGRPFPEADVRCIMEQLLGAAKHMHGLRIIHRDIKPGNILVGADGISNVKICDLGLAVSMSEPAPYGQHGIRRYMAPEMLLGKNDYDATVDMWSLGCVMAELLSGKPLFDGDDDAQQLLAIFRVLGVPLFTIWPAYESLPLAGKLVTPPHVISRNKLREHFPEDLLSKEGFEVLKGLLSCNIDKRLSATTALRRPWFANAVVDASA	Protein kinase domain-containing protein OS=Triticum aestivum OX=4565 PE=4 SV=1	0	0	0	0	0	0	0	0	0	0	0	0	0	0	0	0	0	0	0	0	0	0	0	0	0	0	0	0	0	0	0	0
A0A3B6KKC0	236	MAASCHDVDVPGKPTETGTALLEAATGAIQGFAPINQIHQHLCAFHFYGDDMTRQVEAHHFCAHLNEDVRQCLVFDGPDAGARLIGVEYIVTEELFLTLPDEEKPLWHTHEFEVKGGMLFMPGVPGVVERRDLEQVAKTYGKTVHFWQVDRGDALPLGLPQIMMALTREGQLRQDLADCVEKKFSVSFQKERENRAYMSGPAHGIHPLANAAGKGLKTEIREVDLPAANTGARIFT	Uncharacterized protein OS=Triticum aestivum OX=4565 PE=3 SV=1	0	0	0	0	0	0	0	0	0	0	0	0	0	0	0	0	0	0	5.17618e+06	0	0	0	0	0	0	0	0	0	0	0	0	0
A0A3B6KKH8	247	MGLLELFITACMPVLNMLLVTGVGSFLATDSAGILGKEARKHLNYVVFYVFNPALIATYLAKTIIMESLAKLWFMPVNVFFTFIFGLILGWIVIKVTGAPLKLRGLILGCCSAGNLGNIFLIIIPALCKEKGSPFGTPDVCQTYGLAYSSLSLAIGAVFLWTGAYNIIRANSNVTEGDGSSPITQTKVLVSGGTRCADSEDNRDRVDECTLPLISNRTKTKVPLMERAKGFISSVSGAIDLRKLFAP	Uncharacterized protein OS=Triticum aestivum OX=4565 PE=3 SV=1	0	0	0	0	0	0	0	0	0	21076230	0	0	0	0	0	0	0	0	0	0	0	0	0	0	0	0	0	0	0	0	0	0
A0A3B6KKJ4	149	MPPGRVMALAPGQKKRILEPDEPALDRVTRQKARMATATDHQESMLRMDSQTSVQTGDELPPMDEDAMTPKTRLRKGKGLERITKSLGSKVPIQIAEGMIRPEKPLQAAKLASECGLVAKSHLPVLPHFKLYKKMLVYWRTTLGSCCKF	Uncharacterized protein OS=Triticum aestivum OX=4565 PE=4 SV=1	0	0	0	0	0	0	0	0	21830338	0	0	0	8671249	0	0	0	0	0	0	0	0	0	0	0	0	0	0	0	0	0	0	0
A0A3B6KL31	323	MAGGGELVVSFGEMLVDFVPTVAGVSLAEAPAFLKAPGGAPANVSIAVARLGGEAAFVGKLGDDEFGRMLAAILRDNGVDDGAVVFDAGARTALAFVTLRADGEREFMFYRNPSADMLLTADELNVDVIKRATVFHYGSISLIAEPCRSAHLRAMEIAKEAGALLSYDPNPREALWSSREEARTKILSIWDQADIVKVSESEVEFLTGIDSVEDDVVMKLWRPTFKLLLVTLGGQGCKYYARDFRGVVPSYKIQQVDTTGAGDAFVGALLRKIVQDPSSLQNQEKLEEAIKFANACGAITTTKKGAIPSLPTEIEVLQLMENA	Carbohydrate kinase PfkB domain-containing protein OS=Triticum aestivum OX=4565 PE=3 SV=1	0	0	0	0	0	0	0	0	0	0	0	6527395	4333443	0	0	0	0	0	0	0	0	0	0	0	0	0	0	0	0	0	0	0
A0A3B6KL64	436	MDWDLKMPGSWDLAELEHDGVPAMAAPAAAGIAAAAARGPPGRPECSVDLKLGGLGEFGPAADGAMKQQQPPVATAAANGPSASLSASASNAAAVVPSASPLKRPRPGAGGGGGAGAGHCPSCAVDGCKADLSKCRDYHRRHKVCEAHSKTPLVVVAGREMRFCQQCSRFHLLAEFDEAKRSCRKRLDGHNRRRRKPQVDSMTSGSFMTTQQGLYSNAGTRFASFSAPRPESSWSGIIKSEDSNPYYTTTHQINFAGSSSSYSKEGRRFPFLHEGDQMSFSTGAAALEIPPVCQPLLKAVAPPPPPPESSSSNKMFSDGQLTHMLDSDCALSLLSSPANSSSVDVSRMVRPSEHIPSVPNLQQFGSSSWFACSQASSAATGFAAFAGGMDGEQQLNAGGALVPSSNDNEMNCHGIFHVGADGSSEGTSPSLPFSWQ	SBP-type domain-containing protein OS=Triticum aestivum OX=4565 PE=4 SV=1	0	0	0	0	0	0	0	0	0	0	0	0	0	0	29492180	0	0	0	0	0	0	0	0	0	0	0	0	0	0	0	0	0
A0A3B6KLB2	190	MFKNTFQSGFLSILYSLGTKPLQIWDKEVVDGHIKRPQDEDIKSNVLEIVGTNVQSTYITCPADPAATLGIKLPFLALVVKNLKKYFTFEVQVLDDKNVRRRFRASNFQSVTRVKPYICTMPLKLDDGWNNIQLNLTDLTKRAYGTNYVETLRVQVHANCRLRRVYFADRLYSEEELPAEFKLYLPIQKS	CFA20 domain-containing protein OS=Triticum aestivum OX=4565 PE=4 SV=1	0	0	0	0	0	0	0	0	0	0	0	0	20584234	0	0	0	0	0	0	0	0	0	0	0	0	0	0	0	0	0	0	0
A0A3B6KLK0	1212	MQSIKRLPKSVHSSLRSSIILSDLPRVVEELVYNSIDANARKIDVSVNVRACYVKVEDDGCGIARDELVLLGEKYATSKFPDVMGDAESSSRSFGLNGEALASLSDISVVEVRTKARGRPNSYCKIIKGSKCSHLGIDDQREAVGTTVVARELFYNQPVRRKQMQSGYKRELHNVKKCVLRIALIHPQLSVRLLDTDSEDQLLYTVPSSSPLPLISDSFGNDVSSCLHEISTSHQSWALSGHISGPTNVFCNKDFQYLYINSRFVSRSPIHNILNSLAASFQSSITRTIEETDIQSRKRQKTNVYPAFLLNFFCPRSSYDLHFEPSKTIVEFKDWQSILFFFEQTITNYWKKHVPQSSKGKAIDDTCVPLKSDVKLNRAFLKHQNVQNKEDDADLQDHTPRKSSVRESNFGTGAATAPKDLDYFSFDMKPPPWHVCYPDRISDASEHSDNVARNDLTHFPKRVSYQWLEDGSSELEDCSLSGANPTVWKKRRMEGIFHGHAYSCEVGNFEDVQTEGLSADNQESEIMGPEIDLQEPCFGVVNRPNRITCDFMHNETNINGNMSGCDGLYTEFDRFDDDCLLNEVTETMGDISCPEMPHFSDEFYHEGCSTPIILKRCSTRKQLGTAAGYVDGLETNAIAQMNFPDIRAAWESDVMDMSSIKDNHLHLSHSFLLPDTPSSQSHARTGLELQGRSSKRFASWNCENMDSDFRSTWDRFTSNSSRICEGSKHFNNLDDEPQSLNYLNHVDQFVSEDDEIPWKSKISAPLSHIISPEKSTNGYQLNGSSSHLANNSVLIKDLPNQDNFGCDRRSRFSKGRSRSCSAPPFYKGKRKFPGLNHPQTKLTADGDKDIPIKDSEETAPAPENISNMSATQPIPETCSSEFSGLNFSLKGNVKMHEETCSDGLENFTAQITKWRDDSDQHTALESPHIPSACYDDILNISSGPLHLSSSSLVPECIDKNCFEEARVLLQLDKKFIPVISGEMLLLVDQHAADERIRLEELRSKVLSDEDRRITYLDSEKEMALPEAGFQLFQKYADQIQKWGWIINNSSTSSHSFKKNMNILRKQGRVVTLAAVPCILGVDLTGKDLTDFIQQLDESDGSSSIPAAVLRILNYKACRGAIMFGDPLLPSECSLIIEELKATSLCFQCAHGRPTTVPIVNVASLRRHLARLGAPSGRSEAEEPWHGLSQHEASLERARTRLRQLRRLRRGTL	DNA_mis_repair domain-containing protein OS=Triticum aestivum OX=4565 PE=3 SV=1	0	0	0	0	0	0	0	0	0	0	0	0	0	0	0	0	42102612	0	0	0	0	0	0	0	0	0	0	0	0	0	0	0
A0A3B6KLP1	380	MERMVMRLMRNKNQSLRQLQGAAAGGLASSSSAPSTAGAAASPFSTLQQQEDHPAPGVLNIRDTAAHLIGRTPLVYLNRVTEGCGARVAAKLEFLQPSFSVKDRPAISMIEDAEKKGLITPGKTTLIEPTSGNMGIGLAFMAALKGYELVLTMPSYTSLERRVVMKAFGAQLVLTDPAKGMGGTVRKATQLYENHPSAFMLQQFENPANVQVHYETTGPEIWEDTLGQVDIFVMGIGSGGTVTGVGKYLKEKNPNAKIYGVEPAEANVLNGGKPGPHLITGNGVGFKPDILDMDIMEKVLEVKGEDAVKMAKQLALQEGLLVGISSGANTVAAIELAKRPENKGKLIVTVHPSAGERYLSSALFEGLRKEAEAMQPVPVD	Cysteine synthase OS=Triticum aestivum OX=4565 PE=3 SV=1	0	0	0	14858868	0	8599384	15234625	0	0	0	0	0	0	14589984	0	0	0	0	0	0	0	0	0	0	0	0	0	0	0	0	0	0
A0A3B6KLS3	346	MAAAAEVSNKRVILKRYVTGFPSEDDMELVPATARLAVPRGSNAVVVKNLYLSCDPYLRSRMSGNDEPSHVPDFVQGEVLTTLGVSKVVESGHQDYKPGDLVWGLTGCEEYTLITNLESHFKINHPELPLSYYTGVLGMPGLTAYVGFFDVAKPKKGEYVFVSAASGAVGQLVGQLAKISGCYVVGSAGSDEKVNLLKTKFGFDDAFNYKKEQDLDATLKRCFPEGIDIYFENVGGAMLDAVLLNMRLHGRVSVCGLISQYNLEQSEGVRNLFCIITKRIRMEGFIVTDHYGTYRKFEEEMAGYLKDGKITYVEDVAEGIESFPTALIGLFYGRNVGKQLVAVARE	Enoyl reductase (ER) domain-containing protein OS=Triticum aestivum OX=4565 PE=4 SV=1	0	0	0	1.8239e+07	6907679	3.48554e+06	2.20616e+07	2.15833e+07	9548311	15667919	2.56194e+06	12012173	13326169	0	3.81434e+06	4.66283e+06	1.44315e+07	15338363	16526795	6349999	0	0	0	0	0	0	0	0	0	0	0	0
A0A3B6KM48	285	MMPPIDASEIPWVSLASTSAPERRRTNIQNVLKTNLSMPLAEVVICNTSMELKPDALALLPNALPLGPLAAPTSRPAGHFLPEDLACLAWLDVQPPGSVVYVAFGSSGFLDATQFQELADRLALSGRPFLWVVRPKFTTRPGQDRFDLDAFRRVRGGAGAGGGVGAAAARALAPLRGMLRVALRVELDRGGRVARVPLLCWPYFADQFCNQSYMCNVWVTGARRRRDKRGVMAKVEIQSKAARLLGDEGVKARAAAWKEVACRSIREGGSSHRNLLKLVSLLRQQ	Uncharacterized protein OS=Triticum aestivum OX=4565 PE=4 SV=1	0	0	0	0	0	0	0	11141089	0	0	0	0	0	0	0	9595755	0	0	0	0	0	0	0	0	0	0	0	0	0	0	0	0
A0A3B6KMC7	518	MDASSCSPSGAALPTTRLLPIRTQRSAVAEWTTTDYSATAAAAEEEPLSPTARLMETIHIIVTVGLGCPVNLPVFSASIAAQLARYPRFRSIQVTDGSKGPRWVRTAVNVDDHMIVPTLHPVAVEADPDRALEDYVASLYTLPMDRSRPLWEFHFLDFPTSEAASTAVIRLHHSLGDGMSLITLLLASARSVADPTRLPAMPEQPARTGAIYVPRRRQPPAAGVLAAFVTWIWSYLVLVWNTMVDFAIFAVTIVFRRDLHTLFKRVDGDVTSNRSRRFVHRSISLDDVKLIKNVMNCTVNDVLVGATSAALSRYYFRKSGSSKANKLCLRSVLPVNTRPTTSLQTYVDMIESGKSNDVAWGNQLGYILLPFHLAMHSDPLAYVRKAKKIIDRKKSSLEVIFTCKMNAFFVKMFGMKVASFIYQRMFANTTFLFSNMVGPTEQIEFYGHPIVFIAPCSYGGPHALVVQYQSYDNTIKVILSVDDEVIPDYAQLLDDFTESFGRIKDASSRLSASIIKKE	Diacylglycerol O-acyltransferase OS=Triticum aestivum OX=4565 PE=3 SV=1	0	0	0	0	0	0	0	0	0	0	0	15469153	0	0	0	0	0	0	0	0	0	0	0	0	0	0	0	0	0	0	0	0
A0A3B6KME5	285	MSRHEEPSYVPDFVPGEVLTTLGVSKVVESGHQDYKLGDLVWGMTGCEEYTLITNLESHFKINHPELPLSYYTGVLGMPGLTAYAGFFDVAKPKKGDYVVVSAASGVVGQLAGQLAKISGCYVVGSAGSDEKVNLLKTKFGFDDAFNYKKEQDLNATLKRCFPEGIDIYFENVGGAMLDAVLLNMRLHGRVSVCGMISQYNLEQLEGVRNLFCIVAKRIRMEGFIVMDHYSNYRKFEEEMAGYLKEGKINYVEDVTEGIESFPTALIGLFYGRNVGKQLVAVARE	PKS_ER domain-containing protein OS=Triticum aestivum OX=4565 PE=4 SV=1	0	0	0	0	0	0	0	0	0	0	0	0	0	0	0	0	0	0	0	0	0	0	0	0	0	0	0	0	0	0	0	0
A0A3B6KMQ6	624	MGSVHKATFVLLMFCLAVLGRAEYLKYKDPKQSIGVRVKDLLGRMTLAEKIGQMTQIERENATTGVLSKYFIGSVLSGGGSVPSSKASVAAWQSMVNEMQKDAMSTRLGIPIIYGIDAVHGHNNVYKATVFPHNVGLGATRDPELVKRIGEATALEVRATGIPYVFAPCIAVCRDPRWGRCYESYSEDPNVVRSMTTIISGLQGDDPSEIKGRPYVGGSKKVAACAKHYVGDGGTFMGINEGNTIIDEHGMMTIHMPAYYNSIIRGVSTIMVSYNSWNGKKMHANHHLITDFLKNKLKFRGFVISDWQGIDRITTPEHLNYSYSIEAGVGAGIDMIMVPFAYTEFIDELTSQVKKNIIPMSRIDDAVYRILRVKFTMGLFENPYADPSLAGELGKQEHREIAREAVRKSLVLLKNGKSAYTPLLPLPKKAGKILVAGSHADNLGNQCGGWTITWQGLTGNDNTTGTTILSAIKSTVDPSTQVVFSENPDSAAVDSGKYDYAVVVIGEPPYAETFGDNLNLTIPAPGPSVIQTVCKSVKCVVVLISGRPLVVEPYIGAMDAFVAAWLPGTEGQGVADVLFGDYGFTGKLARTWFKSVDQLPMNVGDKHYDPLFPFGFGLTTQAKK	Uncharacterized protein OS=Triticum aestivum OX=4565 PE=4 SV=1	0	0	0	0	0	0	0	0	0	0	0	0	0	0	0	0	5481910	0	0	0	0	0	0	0	0	0	0	0	0	0	0	0
A0A3B6KMY1	300	MALARRSPASSLLVIAAVLSVHGLLPAPAAATGKTGQLTVFWGRNKDEGSLREACDAGLYTAVIMSFLNVYGHGKYRLDLSGHPLAGIGGDIRHCQSMGITVSLSIGGYGGDYALPTNRSALDLADHLWFSYLGGRRRGVRRPFGRASLDGVDLFLERGGPAEHYDALARELARRKARGGKAPRLTATPRYAFPDRLAAPALSTGVFERIHVRFYDYPECTAFIEDAWGRWTAAYPGSEIHLGLTASEKASCYLHPKALWEITMPIVQKAANYGGVMLWDRYYDVVNVQDHYSSYIKNWA	GH18 domain-containing protein OS=Triticum aestivum OX=4565 PE=4 SV=1	13704303	13241561	12421139	11362529	14058926	12595095	10536609	8889498	16200545	13216500	13669483	9969528	14752753	14038384	12664932	8657699	19072083	3.11842e+06	14075981	11749569	0	0	0	0	0	0	0	0	0	0	0	0
A0A3B6KN11	527	MAPTEGSSMADLPAVDDDQEEETPIPRPVSWLPPHTPHDCGDPPPKSVVLDTLVYADDRTNAFTAEGFTSNSLAIYLTFWPAHPPLISYFTVHLPGLLQDGPATSLDLLPRLLRTDGDLALFRVMVGPSRSNRKHINYMIYRVRAGISKLEVLPAHPTRLFADCSFALLRCRCPDDGRFLVANLRSIYSRGQYALDLFDSRSGTWSTKSMHAESPEDCDYRTPTKVIALGGDRGSIGWVDLWNGILICDLLADDDQVLRFIRLPVLSAPDKMIPGPLACDRDVSVGSDGCIKYSEVWANPLPGSQNRATYISQDWGAAILTWLEPQKKWQIDLSLKASDIIVDKSHSQLLPHHVKATMKKPTLSRLHAGHPAFSLHDDGVVYIMTKVDHREDDLWMLAVDMRSKTLKGVAGLTSKRTMGFRFMYLQSDLSNHLARTSRTTEVSNHLVATSKKTEVSNHLVATSKTETSKNLPKSKRSSRRKKRGKKEAVKALANSNGVDVDATRRESQQLVQLAEQEEQELRILEVF	DUF1618 domain-containing protein OS=Triticum aestivum OX=4565 PE=4 SV=1	63911476	0	0	0	0	0	0	72332280	0	0	0	0	0	0	0	47915380	0	0	82779152	0	0	0	0	0	0	0	0	0	0	0	0	0
A0A3B6KN18	532	MSRASPWTPANLQPADCREDKKRRLPQGHTGKVVSSSGSAHEDLDDMFASLSIDSVLAQENSGDRSKDRKRKSCQESAGNLTNALSDDVLENMFASLSIDSRVTSTASTRSGKGSFIILDDNILAGGNSDCTTSTDSRRPRSEVFIERVNDLLLHHDGTGVRVFEVRFDLNSTHAAHLDKWVQFASEAGAQDVKLSLCKDMTSCPEHLVTANRYNFPLHCFGDGRQRSSMRKLDLTNCIFTPPLDSSAFSSLVCLYLVRATITDAGVQNICSCCPILRHLRLARCDDLVNVRISHEVLICLDIFRCKKLVSVEIHATCLLIFEYDGHEVHINYASTPSMRFLANNFKNRNSYLSDGVEAMKRIRKITLTFLWPSEKPSYTLYAIKFPALQFINLFILPSWNNVRGVAYLVKATPYLKRLRLEARSGDHHYRDDVQVSWPEGISLKRLRFITVGGFAAQAPLVELLVCLVHAGAPPSLQRAGQVGQGGRRRRQACEGPREGDPPLTVTESWPDFCFVLWGSWLDKSPEFLVDS	FBD domain-containing protein OS=Triticum aestivum OX=4565 PE=4 SV=1	0	0	0	0	0	16642885	0	0	0	0	0	0	0	0	0	0	0	0	0	0	0	0	0	0	0	0	0	0	0	0	0	0
A0A3B6KN33	301	MAAPSSLASSHLSRLAAAAPAPQHHHQNHQLRLGCSRRRAQRLVAMAGSGKFFVGGNWKCNGTKESISKLVSDLNAATLESDVDVVVAPPFIYIDQVKSSLTGRIEVSAQNTWIGKGGAFTGEISAEQLVDIGCQWVILGHSERRHVIGEDDEFIGKKAAYALSQNLKVMACIGELLEEREAGKTFDVCFKQMKAFADNITDWTNVVIAYEPVWAIGTGKVASPEQAQEVHAAVRDWLKTNVSADVASTVRIIYGGSVNAANCAELAKKEDIDGFLVGGASLKGPDFATICNSVTSKKVTA	Triose-phosphate isomerase OS=Triticum aestivum OX=4565 PE=3 SV=1	82490568	0	0	0	0	0	0	0	82283112	0	0	0	0	0	0	0	0	0	91999264	0	0	0	0	0	0	0	0	0	0	0	0	0
A0A3B6KN68	222	MAGEKGLVLLDFWVSPFGQRVRIALAEKGLPYEYAEEDLMAGKSDRLLRANPVHKKIPVLLHDGRAVNESLIILQYLEEAFPDAPALLPSDPYARAQARFWADYVDKKVYDCGSRLWKLKGEPQAQARAEMLDILKTLDGALGDKPFFGGEKFGFVDAAFAPFTAWFHSYERYGEFSLPEVAPKIAAWAKRCGERESVAKSLYSPDKVYDFIGLLKKKYGIE	glutathione transferase OS=Triticum aestivum OX=4565 PE=4 SV=1	0	0	0	2.22611e+07	2.24598e+07	18812618	0	0	23633025	11072851	0	0	0	0	0	11259205	4.04803e+07	26721236	28068839	24434133	0	0	0	0	0	0	0	0	0	0	0	0
A0A3B6KND4	198	MTIRNQRFSLLKQPIYSTLNQHLIDYPTPSNLSYWWGFGLLAGICLVIQIVTGVFLAMHHTPHVDLAFNSIEHIMRDVEGGWLLRYMHANGASMFLIVVHLHIFRGLYHASYSSPREFFRCLGVVIFLLMIVTAFIGYVPPWGQMSFWGATVITSLASAIPVVGDTIVTWLWGGFSVDNATLNHFFSLHHLLHLKSFF	Cytochrome b/b6 N-terminal region profile domain-containing protein OS=Triticum aestivum OX=4565 PE=4 SV=1	13789431	14061212	13108797	0	14457386	1.86993e+06	14495762	12999939	16201670	15883414	15410185	14873226	12838706	11501293	12676709	12408439	18634732	16594164	16249180	16801164	0	0	0	0	0	0	0	0	0	0	0	0
A0A3B6KNF4	500	MKSAVRSPWLVLAIVLSLCLSLSFASWDAEDVGRGSRRWQEGGDEGRSGGSGRPYHFGQESYREWAKSRHGHFKVLERFDHELLRGSIGDYRVAYLDAAPRAFLQPSHHDADEIAFVREGEGVLVLLRNGKRESFCIREGDVIVIPAGSIVYSANTHRSKWLRVVMFINPVSTPGRFQEFFLIGSGDERPQSFLSVFSDEVIQAALNTRREDVDRVFESKSKGEGEIYEASEEQIRELSRSCSRGGRGGGGSGSEKEDIQPRSLTGEKPRYSNKHGRFHQITGDQCHHLRKLDMDVTLVNITRGSMTALKYTTRSTRIYVVVEGRDGYFEMACPHISSSGRSERREHEQEREREHGQGRRSEEREREQGRGRRSEEREQEQGRQEEEQGHGREQEKSRGYRQVRAQIKVGSVIVLPAGHPATFVAGNDGNLALLSFGVGANNDEEVFVTGGNSVLKQLDEAAKALSFPQQARELADRVIRAQPESVFVAGPQQQRRVADM	Cupin type-1 domain-containing protein OS=Triticum aestivum OX=4565 PE=4 SV=1	2.89566e+08	287898930	642224474	783339898	317517274	7.07192e+08	254013859	7.17167e+08	89639837	7.84955e+08	339706722	2.6875e+08	221246201	192023511	6.69932e+08	1.97127e+08	9.92388e+08	4.05729e+08	8.91298e+08	986075794	0	0	0	0	0	0	0	0	0	0	0	0
A0A3B6KP23	791	MAAAGPGCLLGLVFLAVLLPGGAPLLQASQTWTLLKVQHLLGRPPALRHWRRTTDFCGGGGTVAPSASVVCYGDTVTQLHVEGAAQGAPPLPLNFSLGALVTTLSRLPDLRVLTLSGLGLWGPLPGKLERLAGLEIVNMSRNYLYGPIPRGLSRLQGLQTLILDDNMIGGEVPGWVGTALPALAVLSLRNNSLAGAVPESLGRAPSLRSLVLASNNLSGNLPDMRGLASLQVLDVGGNSLGPAFPRLGRKVASVVLSRNKFTGGLPAAELSSFYLLEHLDVSLNRFVGPFPPALLSLPSLQYLSIAGNRFTGALSDKVPCGDNLRLVDLSSNLLMGSVPACLRPGGKPATVVLSSENCLDRGDGSQHPSPFCQNQALAVGIVPRHNEKKKVSRHAGFIAGIVMAVLVAVSLVGAMAFFAVKKMTMEGAKTRPSATLMEDHTSTSSAYPSKLFADARYISQTVKLGALGIPPYRSFSLVELEAATNNFANSCLLGQDSYGEMYLGKLSNGASVTIRSLKVKRNQSSQSFNRHIETISRLRHRHLVSALGHCFEYDLDESTVTQLYLVFEYVQNGNLRSRISQGTEGRKLTWGQRISAAIGVAKGIQFLHGGIIPGLFGNNLRISNILLDQNHVAKIGSYNIPILGEAAKPEGGAGSRHQTDSTMLGDKIDIFDFGVILLELVSGKPITSIYEVEIMKELLLWAMAEEDRARRRSFVDPAVSKSCSEESLRTVMEICLRCLAKEAVHRPSVEDVLWNLQFATQVQDDWEGEIRSGDGSPVSSSRTARSSRFSR	Protein kinase domain-containing protein OS=Triticum aestivum OX=4565 PE=4 SV=1	0	0	0	0	0	0	0	0	0	10628452	0	0	0	0	0	0	0	0	0	0	0	0	0	0	0	0	0	0	0	0	0	0
A0A3B6KQR9	62	MATEPKLDPSKACCAVWQKANIPCLCAGLTKEKEKIWCMEKVGYVANFCKKPFPRGYKCGSK	Bifunctional inhibitor/plant lipid transfer protein/seed storage helical domain-containing protein OS=Triticum aestivum OX=4565 PE=4 SV=1	0	0	0	0	0	42076177	0	0	0	0	0	0	0	34796222	0	0	0	11006709	0	0	0	0	0	0	0	0	0	0	0	0	0	0
A0A3B6KQV6	621	MWRSRVSRGLREAKAAAAAASRRFSTTSSYTVVDHTYDAVVVGAGGAGLRAAIGLSEHGFNTACITKLFPTRSHTVAAQGGINAALGNMSEDDWRWHMYDTVKGSDWLGDQDAIQYMCREAPKAVIELENYGLPFSRTEDGKIYQRAFGGQSLDFGKGGQAYRCACAADRTGHAMLHTLYGQAMKHNTQFFVEYFALDLIMDKEGTCQGIIALNMEDGTLHRFRSTNTILATGGYGRAYFSATSAHTCTGDGNAMVARAGLPLQDLEFVQFHPTGIYGAGCLITEGSRGEGGILRNSEGERFMERYAPTAKDLASRDVVSRSMTMEIREGRGVGPMKDHLYLHLNHLPPEVLKERLPGISETAAIFAGVDVTKEPIPVLPTVHYNMGGIPTNYHGQVVDIKGDNPDTIIPGLMAAGEAACASVHGANRLGANSLLDIVVFGRACANRVAEISKPGETQKPLEKDAGEKTIAWLDKLRNANGSLPTSKIRLNMQRIMQNNAAVFRTQETLTEGCELISEAQKSFHDVKLSDRSLIWNSDLIETIELENLLINACITMHSAEARQESRGAHAREDFKTRDDDKWMKHSLGYWEDEKVRLEYRPVHMNTLDDEVETFPPKARVY	Succinate dehydrogenase [ubiquinone] flavoprotein subunit, mitochondrial OS=Triticum aestivum OX=4565 PE=3 SV=1	0	0	0	23308948	0	0	0	0	0	0	0	0	0	0	0	0	0	0	0	0	0	0	0	0	0	0	0	0	0	0	0	0
A0A3B6KQW4	154	MATDRRLRDLLLLAAALLLSASCAAAADFEYCKKGRHYPVKVSGVEIVPDPVVRGEPATFKISASTDKTITKGKLVVDVWYFFFHVDSETHDLCAGTPCPATGEFVLASEQTLPSYTPPGSYSLQMKLLGDKNEELTCILFGFSIGFVAPVAIM	MD-2-related lipid-recognition domain-containing protein OS=Triticum aestivum OX=4565 PE=4 SV=1	0	0	0	0	2.19927e+06	3.36468e+06	0	0	3204198	3.61907e+06	2923461	3114491	0	0	0	0	4.14693e+06	4.74381e+06	3.39817e+06	2.5009e+06	0	0	0	0	0	0	0	0	0	0	0	0
A0A3B6KQX9	917	MAEIVILLAIKKIGIALASRVANQANVQFGKYKTQLQELHGSMGRVARELRIMHEVLCHMDIRNRNNQVYDGWLEEVQKVAHVMEDMVDEYLYLVGREHDIGSCFYLKKGFRKSRSLLSMNQLAFKVKEIEKDLSHLSETNKRWVPMTISGATSSCDYIVKRGQDLANISRSLDEEDLVGLAENREKLEQWLADDDLECSVIALLGMGGLGKTTLAANVYRNERKKFQCHAWVSISQTYSREDVLRNICKELFKDNVSVLSKSAAMDITCLEETLKSFLEQRKYLIILDDVWTPETFDDLSRMVIHNDKGSRLIITTREGDVAALASPGHILTLEALREDKAWDLFCKKTFPKETNHDCHAELKPLSREIVSRCKGLPLAIVSVASLLRVREKTVEEWRRINNQLSWEIINNSRLDHIRNVLHLSFIYLPTHLKSCFLYCSLFPEDYLLKRKQLVRLWIAEGFIEGRGESTLEEVAEGYLKQLVDRNMLQLVEMNSFGRIKEFKMHDILRELAVDLCQKNCFGVSQEAKCEASLEMDGRRLILDKINNDVQQSFSGLQQLRSAITAGDSKSPFTLLPLLCKESRYMTVLELSGIPIKKIPDAIGDLFNLRHLGLRNSKVKMLPRSVEKLSNLLTLDLCKSDIHELPSGIVKLKKLRHLFVEKIMDPDWRNINHLSGMCIPNGLGNLTNLQTLQALQVQDESLRHLGELRQLKSLRLLNVKGIYCGRISESLVQMRHLSLLSVNASDGNEVLLLNVLLPSLQKLRLRGRLAEGALDESPLFQAVGGQNLYELVLSWSQLTKDPLPSLSRLSSLTRLHFTRAYTGEHLSFLTGWFPKLKVLSLTDLPNLKRLEIQQGAMGSLEHLFLIRLSSMTEVPPGIEFVMPLEYLGFHEITGDFLYLLRHCSAIQGTRLRYSLRD	Disease resistance protein RPM1 OS=Triticum aestivum OX=4565 PE=3 SV=1	0	0	0	0	0	0	0	0	0	0	0	0	0	0	0	0	0	0	0	0	0	0	0	0	0	0	0	0	0	0	0	0
A0A3B6KR19	274	MATTARPLVSVKALDGDMATDAAGVPMPHVMKAPIRPDVITFVLKQLGAYADAEKAKLSVGIRPGKGKMRNRRYINRKGPLIVYGTEGSKIVKAFRNLPGVDVANVERLNLLDLAPGGHLGRFVIWTESAFKKLDEVYGSFEASSSKKKGFVLPRPKMTNADLGRLINSDEVQSVVKPINKEVKRREARKNPLKNAAAVLKLNPYFGTARRMAVLAEAARVKARKEKINSKRTKLSAEEASKIKAAGKAWYQTMISDSDYTEFDVFSKWLGVSQ	60S ribosomal protein L4 C-terminal domain-containing protein OS=Triticum aestivum OX=4565 PE=3 SV=1	30509061	18026758	26751978	1.73082e+07	24136814	20274649	43679758	7.92901e+06	74835179	20530235	0	1.73668e+07	0	7149731	8.13529e+06	7.87102e+06	24009168	7860113	9626992	23502004	0	0	0	0	0	0	0	0	0	0	0	0
A0A3B6KRG2	497	MAAGDGEPALQSKSVCVVGGGVAGLAAARELRREGHAVTVMEQSADVGGQWLYDPRTDGEDPLGAAAPVRVPSSIYACLRLISPREAMGFSDFQFFPRDGPGRDPCRFPVHGELHCYLRDFCDAFGLMDAVRLHTRVLRVALTPTSTTANRRWTVRSVRRLGTTDDDDVAHEEEEEEEVFDAVVVATGHYSQPMLPGDIEGMGEWTRRQLHSHSYRTPEPFRGEAVVVVGCAESGKDIALDLCRVAREVHLAASSEATAATPAMSRMLANHGDVLRLHPRIRRLHADGRVEFADGSSVVADTVIYCTGYTYSFPFLDTGGAVTIDSGGHVVGPLFEHVFPPSLAPSLSFVGVARKVLIPWFFEVQARWVAQVLSGRRALPAEEEMLRSVEEHLRAREAAGMARKHTHNIAGIEPEKMYEFGERYSDLPPLEEWKKELVMSSIASMLADVETFRDRAYDDSEIVRKGLRGWLDLAAKAQAKSMAVAVDVEADVQAMAN	Flavin-containing monooxygenase OS=Triticum aestivum OX=4565 PE=3 SV=1	0	14804692	0	0	0	0	0	0	0	0	0	0	0	0	0	0	0	0	0	0	0	0	0	0	0	0	0	0	0	0	0	0
A0A3B6KRH0	450	MPALQLLPYALFLTALLASSAAGHAAASLRAHLTHVDSGRGFTKHQLLRRMAARSLARIDSRCPAPGRGANAHPVTAPVSRGTVGIENMQSEYLVHFGIGTPRPQRVALTLDTGSDFVWTQCFCQVCFPQPFPAINISASGTIHGVSCSDPVCSQGGLALSGCTARDNICFYTYFYGDNSITTGQIVEDTFTFQQAPNDGKVAAVPKLRFGCGMFNTGLFGSNESGIAGFGRGPLSLPSQLKVGGFSYCFTNIVESRTSPVFLGTPDDLQAQATGPIQSTPFARGPDSTKYYLSLKGITVGKTRLPFNASTFAFKGDGSGGTMIDSGLSITKFPRAVFLSIVEEFKAQVPLPSDMVAGMLCFSAPHKKKAPAMPKMTLHLEDADWDLPRENYVLDLDGGDGDDDGTCVVIHAAGESGMTGIGNFQQQNTHVVYDLESNKLVFVPARCDKL	Peptidase A1 domain-containing protein OS=Triticum aestivum OX=4565 PE=3 SV=1	0	0	0	0	0	0	0	0	0	0	0	0	0	0	0	0	0	0	0	0	0	0	0	0	0	0	0	0	0	0	0	0
A0A3B6KRH8	487	MVEGGSGILHGMANIMFDASRERVDIKSESNVLEHTLLDESVELTNLPLGLLQHITEDFADARQIGRGGFGIVYKGDLQNGSVAVKRLLNSHTIEEESFYREATFLISVKHKNIVRLLGYCANTESKAMINPEPGETPKFIFAEIRERLLCFEYINKGSLDKYLADELRGLKWHTRYQIIKGICSGLEYLHKEKGIIHRDLKPANILLDDLMVPKITDFGISKLLDGVTHIVTSNSAISLGYCAPEFIKHGQVSIKSDIFSLGVIITELVTGCKGNLDIQNVLRRWRYRWNKSVNYPLFGYQQVTKCIEIALKCLLDSPKKRPKISDIVSMLNALENTNEHINNVGDSLVGPISPYPWELLEFDRLELNFPFEINKPIPCSLQLTNITNDYVAFDVEMTGSLQYCIELEKCVVPPRSKCNIMVTLQAQKRAPHATVCKDEFFIMRCVSVNEGLGAEDINIDMFNEESGKEVDEVTLKVVVITELLVN	Protein kinase domain-containing protein OS=Triticum aestivum OX=4565 PE=3 SV=1	30512396	0	0	0	0	0	0	0	0	0	0	0	0	0	0	0	0	0	0	0	0	0	0	0	0	0	0	0	0	0	0	0
A0A3B6KS58	758	MARARSLDADAGEEEFFDSREAISPPSVASPASSGRHSGDGEGWLCGGALLEVWATGPFSVEERRQRFVRSLGLLDPAESEPRSRPRAGEEIVVLGSPGAAPASPAPRLARGTAGDEEAGAPGRSAGGGGEEGLECVFKNLDDGTVFVVHELGKDGSFRSLRERRSNRTVTAAEFERISGSSPFIREMMRRVDDSSDEPSTPEKSLAARKSRRRRRFGWLRRLGIGACVVDAEDDDEANSTSSSSCRSCAGKPGKALDRVKVRPYKKRSKELSAVYRGQEIRAHKGPIVAMKFSSDGQYLATGGEDGVVRVWRVVEGERPDELDFAEDDPSCVFFTVNENSELAPVNSSEGTKSKQDKSSKGQADPACVVIPHRTFALSQVPVHEFHGHDDAILDLSWSKNGDLISASMDKTARLWRVGCNSCLKVFFHNNYVTCVQFHPTSDNYFISGCIDGLVRIWDVRKCLVVDWANSKEIITAVCYRPDGKGVVVGTITGNCRYYDASENRLELESQVSLNGRKKSPLKRIVGFQYCPSDPKKLMVTSGDSQVRILDGVHIISNYKGLQSSSQVAASFTPDGDHIISASDDSRIYMWNHVNQLAPVTSRVKTVWSYERFFSNDVSIAIPWNASQSRNSISLACNIPSLRQEVSGDLCDIQDSSTSRCQTEDCLEDDNMFRLPSGNFTLSRAFLAESAPRGSATWPEEHLASNSATASTLRKSQYKFLKASCQNAATHAWGQVIVTASWDGHIRSFQNYGLPVQV	WD_REPEATS_REGION domain-containing protein OS=Triticum aestivum OX=4565 PE=4 SV=1	0	0	0	0	0	0	0	0	0	0	0	0	0	0	0	0	0	0	0	0	0	0	0	0	0	0	0	0	0	0	0	0
A0A3B6KSI1	284	MAAQPVKPAKNVDKPLFTETFNVQASSADYMTFITGIRNKLGNPGHFSHNRPVLPPVEPNVAPSRWFHIVLKTSPASTGLTLATRADNLYWEGFKSSDGTWWELTPGLIPGATYLGFGGTYRDLLGDTDKLTNVALGRQQMADAVAALYGRTKADKTSGPKQQQAREAVTTLLLMVHEATRFQSVSAFVAGLLHPKTVEKKSGKISNELKAQVNGWQDLSEALLKTDAKPSPGKPPAKFTPIEKMGVRTAEEAAATLGILLFVEVPGGLTVAQGLQLFRASGGK	rRNA N-glycosylase OS=Triticum aestivum OX=4565 PE=3 SV=1	15429589	13439419	9123108	0	16909202	0	10254284	0	11124395	10811680	12234703	11015743	15893304	11593132	8890260	0	2.20445e+07	3.27188e+06	10013564	10788829	0	0	0	0	0	0	0	0	0	0	0	0
A0A3B6KSM5	919	MPTVTFLSLYFNRLNGSFPEFILKSSSITYLDLSRNTLSGPIPDSLPESLPNLVYLNLSFNAFSEQIPASLSKLGKLQDLRIGNNELIGGIPEFLGSMSQLRALGLGGNPLGGSIPPVLGRLEMLQHLDIGNASLVSTIPPELGNLGNLKFVDLSLNQLTGGLPAELARLRKMQELSVAYNKLTGQIPPALFMHWPELISFQVQSNSFSGKIQPDLGKATKLKILYLFSNKLVGSIPAELGELVNLEELDLSDNSLTGEIPSSFGNLRQLTSLVLSSNQLSATIPPEIGNMTALQVLDVNTNSLEGELPATITSLRNLQNLALHNNYFNGTLPPDLGKGLRLADVIFENNSFSGELPQRLCDGLALQFFMAKDNNFSGRLPPCLKNCRELSWVWLHGNQFTGDISEVFGVHPNLENVDVSGNQLTGKLSSDWSMCTNLQHLNMKDNRISGNIDATFCALTSLLTLDLSNNQFTGELPSCWWEFKLLLTMDLSNNSFSGELPISTSLDLKLESLFLANNCFLGVFPSVIETCRDLIILDLGNNMFFGDIPSWVGTSVPLLIILSLPSNNFSGVVPPELSQLSDLEVLDLSSNSFSGEILMAVANQNCSLKSVHLAGNGFAGTFPLFLQGCNSLVNLDIGNNLFFGGIPTWIGSHLPLLKILRFRSNNFTGEIPPELSRLSQLQLLDMAKNSLRGSIPVAFGNLTSMRHNLPPFDPDQVFHLGRVNISWKGREQTFWNGIGLITGIDLSCNLLTENIPDELTHLKGLRFLNLSRNDLSGSIPERIGSLELLEFLDLSCNELSGGVPPSISNLPSLSMLNLSNNRLEGHIPTGNQLQTLADPSIYGNNQGLCGFPLSVCEPTSGKRAEDHTKLRDLGLCYSVILGIVFGFWLWFGALFFLEQWKFCFLRCVDGLGIKIAVRS	LRRNT_2 domain-containing protein OS=Triticum aestivum OX=4565 PE=4 SV=1	0	0	0	0	0	0	0	0	0	0	0	0	0	0	0	0	0	0	0	117136656	0	0	0	0	0	0	0	0	0	0	0	0
A0A3B6KT69	185	MVLHQAIMRFKLASIDGYDATGCYNMDCPGFIWADGAVIAPGDAIHQVSDVPNGPIQNITLRVVKDKTSGDWWVHYGFNKIPTSVGYFPKSLFSYLAQKANRMAFGAFVISKKAIPTPPMGSGAFPNGGKGRAASFTDLRFIDQNGNSRPITANVTMSVTDAKCHSITAIKNAKCFYGCPGGCVK	Neprosin domain-containing protein OS=Triticum aestivum OX=4565 PE=4 SV=1	0	0	0	0	0	0	0	0	0	0	0	0	0	0	0	0	5692779	0	0	0	0	0	0	0	0	0	0	0	0	0	0	0
A0A3B6KTB0	675	MRLFGLLPLAGAALLLLGMAGGVQPTVTREAFDSMLSARNVSGCEGGAFYTYDAFLAAANASVFPGFGTTGDDKTRRRELAAFFGQTSFVTTGYCYVKAVNRASAPYYGRGPIQLTTEDNYRLAGRALGLDLLRNPDLVSTDPVVAFKTAIWFWMTAAAPSPSCHAVMTGGWTPSAQDRDAGLLPGYGMTTYILNGGTECNRTSQAAQDRVNNYYKKYCDILRVGYGNNTFCQNDELAQPPSSSLHPPPPPPGTPGEPSPPPASRSVLIGVSSSVSLLIIIGSLICFLLWRRRTRRRKQAEIREEAMEHGSEEGNFFDVDQAMEDDFEKGAGPRRFRYRDLVVATGNFCDDNKLGQGGFGSVYRGFLNELNLQVAIKRVSKGSKQGRKEYASEVRVISRLRHKNLVQLIGWCHEGGNLLLVYELMPNGSLDRHLYGANNVVLPWSVRHEILLGLGSALLYLHEDWDQCVLHRDIKPSNIMLDASFKAKLGDFGLAKLVQHGRRSLTTDFAGTMGYMDPECMTTGKTNPESDVYSFGVVLLETACGRRPVVVTQREEDAVHLAQWVWDLYGKGRILDAADERLGGEFDAQEMKRVMIVGLWCSQLDFKMRPPIRQAVNVLRSEAPLPSLPALMPVAYYMPPVATRSFTSSSVTSGSSSGTCTSSMAASARPPLSQD	chitinase OS=Triticum aestivum OX=4565 PE=4 SV=1	0	0	0	0	0	0	0	0	0	35148832	0	0	0	0	0	0	0	0	0	0	0	0	0	0	0	0	0	0	0	0	0	0
A0A3B6KUN7	96	MAGMGKQPVVAALMLALVVLAAAPGGAHAACQASQLAVCASAILSGAKPSGECCGNLRAQQGCFCQYAKDPTYGQYIRSPHARDTLQSCGLAVPHC	Bifunctional inhibitor/plant lipid transfer protein/seed storage helical domain-containing protein OS=Triticum aestivum OX=4565 PE=3 SV=1	245624130	240713428	223448211	0	0	0	0	0	0	2.6679e+08	214949388	0	2.03806e+08	209676921	190183755	172116274	0	282989049	0	246857888	0	0	0	0	0	0	0	0	0	0	0	0
A0A3B6KV61	1312	MYPTNHYMDPYSSYYRHHAPYPYYPPPAWEAGRQGMPEADCSPCRPPYGPWPYSGSMNHSGLPESHSCCSHTYPPGYYSFRPPFPQELPPPYPYYHGPFPPHHPNPYSSSYFGSFPPYPLDQTTYNGLYDKFKSHCCGCPNHVCHGDGGQKSNVKIEEHVPEVKDDSKQKDADNSRIIRNPNYQYPVMWLPSGDKKDKANNGTSFEFPPQFFSKWFPQSGERTEDVKPADDSQKATQHQWPMVWMPPGYGVETKPEAKKELKETEQSPKNTQEDPPSPKIKIIPLSWFGNDHHDQKPAARDGSGEQNGRSSAVNQPACTEHRHDTTADGNCKTIPVVPEKPSSGNKPAISVVPEKSNSGDERAISVVPEKQDVEKKVHTCRTIPVMDQKESDEKKSCMAGNKEEKKAIMVQKEGENKKSNNAESSKAKPSKLPPVCLRVDPLPKKKSGNTSSRSSSPATRKVSEKEAQGKNQETKLSEHQKEGKMPIKEKSSDEIATNTGPRNVTVLDASVKHAQEEQVSTSVTDQKVQPTVSAEAQEKVSAKSLQECDKNRKEDEYKIRGEAPNLALEIKLSEPDAAVRIQSAYRGYHVRRWQPLEKLRKIKNVHMQMQDVEKQLQALEASSKQPTEKEHVAINETIMNLLLNLDTIQGLHPVVRESRKSVARQLVCLQEKLDSLCKKMSAEPNHPKSEEESLIGVQEEQLPSSVNSNEPMHDDVSSEVALKFNEDGDSTEQKHQMEELSTANEEAQDKGKAAAPTECQGVRAMDVMPDAALSGVITEKKHQIEEPGILREECTEEQEKAAEKGEESSTHHIEPLHYTLAEQNCHTEKSDQGFSPTTTEDGTTAMTAACTDSKVAVKKQDGLVEGGGQVQESASIGSSRPKHDAAPAEDQCNVPSAPSLHLEDSEVADPHGNDPPLADDSIIVNAGDQQAEVINADMEKEVEDAKVDSGKELDGTTFADTGNLDYDTGANAENTTQENVVLVGSEEATKQCEVSHMDDSALMEQQNECGSAILEKTESVPFEVQGKPMETFLNDGIGEGPEAAPLESRVRTMENTLNDAIGEEAEDAALESRVGTMENTLDDAIGEEPEAVPVENRGKTMESTLKDAGSLPSNGSAEPEPEPALPESATNGPPPCEHDGGALHGDSADSEVSSGSQGDLQKEQDGDDASETTQGNVIATKPAETLALPVGVMACYFSCAAGVNSAVPVAAPEAEMPEEGAEGASPEEEEAAAHDNGPKGGDDAKNKGLDDENQKLKEMLQKVLASGNDQMGVIAELSDKVKSLERKLARKRRPKVRVQHRPARNATANDVL	BAG domain-containing protein OS=Triticum aestivum OX=4565 PE=4 SV=1	0	0	0	0	74296392	0	0	0	0	0	0	0	0	0	0	0	0	0	0	0	0	0	0	0	0	0	0	0	0	0	0	0
A0A3B6LDM6	439	MYAAVVQPSCAPSLKAATASAHIRWRQTPFIPVHERQPPPAGPAGSVMVHRGPRLRAEPAPISATNLSCIKPRGLRLPPPPTSSRTTSDSRHFVQLRPREDRFAAKSLVDGGMGEASTPAIAKDVTELIGNTPLVYLNKVTDGCVGRVAAKLESMEPCSSVKDRIGYSMITDAEEKGFIVPGKVGSVLIEPTSGNTGIGLAFMAAAKGYRLVLTMPASMSMERRIILKAFGAELILTDPLLGMKGAVQKAEELAAKTPNSYILQQFENPANPKIHYETTGPEIWKGTGGKIDGLVSGIGTGGTITGTGKYLKEQNSNIKLYGVEPTESAVLNGGKPGPHKIQGIGAGFIPGVLDVDIIDETIQVSSDESIEMAKSLALKEGLLVGISSGAAAAAAIKVAQRPENAGKLFVVVFPSFGERYLSSVLFHSIKKEAESMVVE	Cysteine synthase OS=Triticum aestivum OX=4565 PE=3 SV=1	0	0	1.10323e+06	0	0	0	0	0	0	0	0	0	0	0	0	0	2.03369e+06	0	0	0	0	0	0	0	0	0	0	0	0	0	0	0
A0A3B6LEL3	372	MKQDSRMAGNSVNLPHVTRRRSTLAFKFLIPFVLVLSVSVIAVTQYFQSISYFLRPLWDTPPKPFTRIPHYYAPNMSMHQLCQLHGWGILSSPRRVFDAVLFSNELDVLEIRYHELFPYVDRFVILEANATFTGIPKSLTFFENLNRFAFASSKIVYDMLPIGELDPDSRRMPFLVEAGHRRALNNLLKRSGIAVGDVLIMADADEIPSPETVQLLKWCDGIPPIMHLELKNYMYSFEFHVDQNSWRTTAHVFTERTKYQHSRQTDLMLADAGWHCSFCFREIKEFAFKMKAYSHADRVKHDIFLNPDRIQRVICNGDNIFDMLPEEYTFSDLFKKMGPIPRSASAVHLPSYLIRNADSYRFLLPGGCLRPG	Beta-1,4-mannosyl-glycoprotein 4-beta-N-acetylglucosaminyltransferase OS=Triticum aestivum OX=4565 PE=4 SV=1	0	0	0	0	0	0	0	0	0	0	0	0	0	0	562928	0	0	0	0	0	0	0	0	0	0	0	0	0	0	0	0	0
A0A3B6LFC8	225	MAPTRVLHLIALVLAAAVAADAATITVVNRCSYTVWPGALPGGGARLDPGKSWQLNMPAGTAGARVWPRTGCTFDGSGRGRCITGDCGGALACRVSGQQPTTLAEYTLGQGGNKDFFDLSVIDGFNVPMSFEPVGGSCRAARCSTDITKECLKELQVPGGCASACGKFGGDTYCCRGQFEHNCPPTNYSKFFKGKCPDAYSYAKDDQTSTFTCPAGTNYQIVLCP	Thaumatin-like protein OS=Triticum aestivum OX=4565 PE=4 SV=1	4.56021e+08	5.15872e+08	3.52765e+08	5.37569e+08	4.80382e+08	4.45029e+08	5.02629e+08	4.62519e+08	5.35968e+08	600877069	4.66457e+08	474344796	4.15472e+08	383334173	4.50345e+08	4.26069e+08	8.29211e+08	4.48452e+08	654317017	5.81237e+08	0	0	0	0	0	0	0	0	0	0	0	0
A0A3B6LFD2	310	MRWHNLDSRTIILHAAKRGRRKRRASLLWTIVATGSIAAINTSTAGESSKPQFTTAARTLPSQTRPRIPRAASSMASTRVLHLIIALVLAVTVATDAATITVVNRCSYTVWPGALPGGGARLDPGKSWQLNMPAGTAGARVWPRTGCTFDGSGRGRCITGDCGGALACSVSGQQPTTLAEYTLGRGGSRDFFDLSVIDGFNTPMSFQPVGGAPCRAATCAVDITRECLPELKVPGGCASACGKFGGDTYCCRGQFEHNCPPTNYSRFFKGKCPDAYSYAKDDQTSTFTCPAGTNYQIVLCPARNDLHMDQ	Thaumatin-like protein OS=Triticum aestivum OX=4565 PE=4 SV=1	0	4175405	9.70463e+06	4665514	0	20355240	4.68301e+06	5.01353e+06	4.91162e+06	16364446	0	5.20229e+06	0	13363760	4.55435e+06	3.93248e+06	7594188	2.46473e+07	0	5175849	0	0	0	0	0	0	0	0	0	0	0	0
A0A3B6LFG5	233	MAPMKVYGWAVSPWMARVLVCLEEAGAEYELVSMSRNGGDHRRPEHLARNSLSEIPVLEDGDLTLYRGRYVFQFKLSKWSSDMPELLGAGSLEESAMVDVWADADAHQLEPILKPIVFNCIIHPFIGMDIDQGLIDESVEKLKKLLEVYEARLSSNKYLAGDFVSFADLTHFFFMRYFMATEHAVVLDAYPHAKAWWDALLARPSVKKVIAGMPPNFRFGRKLIVSGYLRENS	glutathione transferase OS=Triticum aestivum OX=4565 PE=3 SV=1	0	0	0	0	0	0	0	0	0	0	0	0	18302706	0	0	0	0	0	0	0	0	0	0	0	0	0	0	0	0	0	0	0
A0A3B6LGE3	712	MIVGCSASLKVPGYSTPVHFGVLISFAYPLDEGGLGEIIVATTRIETMLGDTTIAVHPEDKRYKHLHGRYAIHPFNGRKLKIICDAVLVDPTFGTGAVKITPAHDPNDFEVGKRHNLEFINIFTDDGKINSNGGTQFEGMPKFTARVAVIEALKLIERVLIVLVFFFADNSLYKDTKKNEMSLGICSRSNDVVKPTMKPQWFVNCNTMAKAGVDAVRSKKIEIIPQQYEQDWYRWLENIRDWCVSRQLWWGHRVPAKYVTLEDDQVTDLGSNNERWIVARNESDANLEAKQKYPGKKFQLNQDPDVLDTWFSSGLFPLTVLGWPDDTADLRAFYPGSVLETGLDILFFWVARMVMMGMQLGGDVPFEKVYLHPMIRDAHGRKISKSLGNVIDPLDVINGITLEELLKRLEEGNLDPNELEIAREGKKKDFPDGIPECGTNALRFALISYTSQSDKINLDIKRVVGYRQWCNKLWNAIRFAMVKLGGQYTPPATVVVSQMPPICKWILSVLNKAIGKTVSSLEAYKFTDATSAIYSWWQYQLCDVFIEAIKPYLFNDSQEFESARAACRDALWICQDTGLRLLHPFMPYVREELWQWLPQPKYSCRKGSIMLSEYPSVVKEWAYDNLENGIDMVLDTLNKLRSRRPPTNTNERRPTFALCRSQEIAAIVQCYQYLAVTLSSISSLKLLAESDQTPPDCATAVANKHLSVYLQL	valine--tRNA ligase OS=Triticum aestivum OX=4565 PE=4 SV=1	0	0	0	0	0	0	0	8.0015e+06	0	0	0	0	0	0	0	0	3.93062e+06	7348780	0	0	0	0	0	0	0	0	0	0	0	0	0	0
A0A3B6LGM4	449	MAMVDVRVAGLAAILVSILACFLLLDQAGAFTGNQTPYSPSPAIAIDLGNTNSCVAGYGHGNGQAETMFQLCIPTWVAFPGDGSVLVGEDAKNHAAPIFGFKRLLGKRRDFEREEENVRELMARVPYKVVGRERPLVQVKMVADGAVKNLGADEITAMVFAKLRESAEAYLGRAIQEAVVTVPQQYNDPARYSILRAAELAGLRVTRLIDEPTAAAVAHGLHRKLRDEGNVLVLHMGGGTSDASVMSYVDGVFEFMGADEDPFLGGQDFDQRIVDHFVKLIRKKHGKDLIRNDDKGSALGRLRTACEQAKKALSSQDVAELSIKSLVDGVDFSASLTRAEFEELNHDLFLKAMALVESAMRQAELDKNKDLLDEIVLVGGSTMVPGIRRLVTDYFDGRRKLKNVNASVMPDQTVTLGAALLSHPTANGYPCMGGDRRQWGYSTDWCFTD	Uncharacterized protein OS=Triticum aestivum OX=4565 PE=4 SV=1	0	0	0	0	0	6.24861e+06	0	0	0	0	0	0	0	0	0	0	0	0	0	0	0	0	0	0	0	0	0	0	0	0	0	0
A0A3B6LGM5	202	MVLGASDGAEAPTTRTRDACIMLGLMALTIVFFVYEGYSFSPSDGPSFSVKLTAVDGLVPRGGGGPAVIHPAFDLTLRAHNGQSAKTCRENVTITVLYGNKVLGWARVPDFCVDEWASMEMSAVVSNADVLLTDDLRRRLDSELLAGALELDVETRMWFPEGQPLFWECRDCSSRECLAVCRVNPGQGGYAPCQTRRLYATH	LEA_2 domain-containing protein OS=Triticum aestivum OX=4565 PE=4 SV=1	0	0	0	0	0	0	0	0	0	0	0	0	0	0	0	0	48542744	51578558	0	0	0	0	0	0	0	0	0	0	0	0	0	0
A0A3B6LGW6	1261	MQGSANRKVSMTHMNHASSRSHSVLTCTIESRWEKDSISNTRFARLNIVDLAGSERQTSSGAEGERLKEASNINKSLSTLSHVIMSLVDLTHGKKRHVPYRDSRLTFLLQDSLGGNSKTLIIANVSPSLCSSNGTLSTLKFAQRARLIQNNAVVNEDAIGDVRALQDQIHVLKEELAVINLEHVPRTHGALETEEQRKAEVVCHLCKDRESAICELQILRSQFTKLLQEKENAEECHLWSQRTIKDLSSEALELKSEIIDKEKGYEARMKELEIDMQEKDCDATTSLILWHKEKEVLEFELSEAKCLALQKSVEASILLAKFQEAQATIADADSTVKALVELNENAKHQAEKYKQKESSFTIEKDDLLSEVSSLKMLLDVKELTYLDMENKFGSSLLEANEVALELEDGIRHLKNSLAENLEFVLSDIEWMKSKLQQFAELARAWLEENWLEIIGKDYAVSVLHLCHMGILSARITGLHAENGLLQRGIRESDSSISMLREHNDKAKNELEMCSVLKRKLLLDINSRFCCIAKKEQEATELSSRLDSFGKKVMHLQAQEKAMLARSGSMYNELSVLTEEIDATNRSSLAAQSKEKEELHNQLDKALFLNRMLKDTMLKVVSLPEVHSGIPANDINGCNEFELCSWLVNYHHESVMINTIKNDIESFVFASELEQHKVQLQKQNLMFTEVLERMKTEVTLWRVDQDLGSVAIYDLHEENSNIMIHLKNLKRDKDEVMESLLAMSKENPKLSYVIDSLESNIRSLQTDRDGKAKDLMELQCSHAALCKELELKAKVIKLGISIENALKSENDSLRHEMLHILRKDSRMVDLVSNIDMEKLSVSIQACLEQITAQVQMYIDEQSTMMMKLSNDLNLVQLSVEELSTHNSSLQSELARKDELAKGLSFDLSILQESASVAKGQADQLVALAEAIKSLEPEVASKSHDLDNLVSGSQPLEAQIMKSNEKISVLEEQLASTVGELNAVSVENTELRSQLNHIERISYSRKEELAHRSNSTERMEEGLIELRNLLDERNNLFQNLQNDFSKLSYEKQYCDSQVLMLREKLEMAQAVAEKNEAIAMDARQIADERKTYAEKKDEEVKLLERSVDDLGTDVCAVENLVRDIKKEAERQRMQREELEVELQKVRQQMSAVPSSGEAGSSVEDKRIDLTDSFRHSRNVHNDNELDEQQGNNHQSIELPDKRVTKISRSKTELDMHCTQQPMSNEDPRVQHLMEKLKRKQAAIRKARNYKNPSPDYSWVNSLG	Kinesin motor domain-containing protein OS=Triticum aestivum OX=4565 PE=3 SV=1	0	0	0	0	0	0	0	0	0	0	0	0	30466294	0	0	0	0	0	0	0	0	0	0	0	0	0	0	0	0	0	0	0
A0A3B6LH71	677	MGCAVSKGASLGSPGYEVSSASGYEVVPGSASASASASIWSRPVRREALDLGGDGEDDEGKGARGNVVGGTARLGNLHRYIECEQVAAGWPAWLSAVAAEAVQGWVPLKAENFEKLEKIGQGTYSSVFRARSLETGRLVALKKVRFDSVEPESVRFMAREIIVLRRLQGHPNVIGLHGLITSRSSACIYLVFEYMEHDLAGLASSPDLSFSEPQIKCYMRQLLAGLEHCHARGVMHRDIKCANLLVSSDGVLKVADFGLANVFSNSPTQQQLTSRVVTLWYRPPELLLGATAYDPSVDLWSAGCVFAELHARRPVLQGRTEVEQIHKIFKLCGSPPDAYWNRAGMSSNASVFRPQAPYESRLAETFGSAMPDAAFRLLGALLSVEPAERGTASTALASDYFSTEPYACEPSSLPKCAPNKEMDAKFREESRRRNNAPPTAKRLSRAHKSMQDTSQRHHSHVHAEESLPLEVDGGLRPEPATVSERHDNDAPQPEPPCTRQTPCSCQEEEDAPAPTRLPDHLALSGGPVQLAASTGFAWAKKPRVPDAATTKRSAPRGPRSTNTDGGDAASARTTASATTGPYEAEKQEMIKQWAQVAEAFTSSEAYNSRSTREPLDAKQLKTSKKHKGKMKRVDYSGPLLSEPRRVDELLQSHEQRIRRAGRRRSWFHKGNKREQQH	Protein kinase domain-containing protein OS=Triticum aestivum OX=4565 PE=4 SV=1	0	0	0	0	0	0	0	0	0	0	0	0	0	0	0	0	0	0	0	0	0	0	0	0	0	0	0	0	0	0	0	0
A0A3B6LID5	549	MAAAMSVSAVVPPAAAVARARTLLCVPATARAPREMAAEVAAAAALGADLAELRLDRLAGFAPRRDLPALLAKPRTLPALVTYRPKWEGGEYEGDDEPRFEALQLAMELGAEYVDIELKVADKFMKFMSGKKPENCKLIVSSHNYDNTPSAEELAILLAQIQATGADIVKIATTATEIVDVSRMFEILVHCQEKQVPIIGLVMNDRGFISRVLCPKFGGYLTFGSLEKGKESAPSQPTAADLINVYNIRQIGPDTKVFGIIGNPVGHSKSPVLHNEAFRSVGLNAVYVPFLVDDLAKFLSTYSSPHFAGFSCTIPHKEAAVRCCDEVDPIARDIGAVNTIIRKPDGKLVGYNTDYVGAISAIEDGIRATQPTHSTTSPLAGRLFVVIGAGGAGKALAYGAKEKGARVVIANRTFARAQELGNLIGGPALTLTELENYHPEEGMILANTTAIGMHPNVNETPLSKQALKSYAVVFDAVYTPKETRLLREAAECGATVVSGLEMFIRQAMGQFEHFTGMPAVDGKFRALANSLDNPSAVKGNRSTSLKPRL	shikimate dehydrogenase (NADP(+)) OS=Triticum aestivum OX=4565 PE=3 SV=1	0	0	0	0	0	0	0	0	0	0	0	0	4789950	0	0	0	0	0	0	0	0	0	0	0	0	0	0	0	0	0	0	0
A0A3B6LJK2	527	MHSTNLLLEEPIRMVSILEPSKPNFFPAMTKIVGTLGPKSRSVEAISACLKAGMSVARFDFSWGDAAYHQETLENLKLAIKATKKLCAVMLDTVGPELQVVNKSEVTISLEENESVVLTPHKGQEASSKLLPINFAGLAKAVKPGATIFVGQYLFTGSETTSVWLEVSEVQGDDVVCVIKNSATLAGSLFTLHCSQIHIDMPTLSDEDKDVMKKWGAPNKIDFLSLSYTRHAEDVRQAREFLSKLGDLSQTLIFAKIENVEGLNHFDEILEEADGIILSRGNLGIDLPPEKVFLFQKSALHKCNMAGKPAVVTRVVDSMTDNLRPTRAEATDVANAVLDGSDAILLGAETLRGLYPVETISTVGRICAEAEKVFNQDLYFKRTVKYVGEPMTHLESIASSAVRAAIKVKASVIICFTSSGRAARLIAKYRPTMPVLSVVIPRLKTNQLKWSFTGAFEARQSLIVRGLFPMLADPRHPAESTSTTNESVLKVALDHGKASGVIKSHDRVVVCQKVGDSSVVKIIELDD	Pyruvate kinase OS=Triticum aestivum OX=4565 PE=3 SV=1	4.11845e+06	2.41071e+06	2.54646e+06	4.9962e+06	2.53447e+06	0	1845385	1.87009e+07	2.68767e+06	0	5162490	6.25697e+06	7.34253e+06	0	3.0368e+06	2319269	7.46336e+06	0	8027321	6.07306e+06	0	0	0	0	0	0	0	0	0	0	0	0
A0A3B6LK78	433	MAFWGVEVKPGKPYTHSYNLSHGRLRICQATLGSCDAATRTVVQCIVGNKKPIILCSLNPKLAEMCHLEIELEEVDEVLFSVLGQSSVHLSGYYLRPGRRGNAGEEDSESYGEDVGESDTDQDYEGSEDSYESDFIDDGDNEVPEDNDVSDSMDDGDVCSTPDHCKQDSEKHARKVKRQRRLKKKQQVDSSADKIADSPSKPAARCKRGSIFDSASEDEDFLAQSEEENLPTPVSLAKKTNGKVSEEIKPGNVTSNDEAKKRSNSDKKRKSDAINEDPASPMDVTEVNGLSVPKQEAEIKKKSKKKKKTLEAEDGKHSNNIRTLEDGLVIEDLSAGNQDAKVASEGNKVYINYVGKLQDGKTVHSNGEEKPYKFKLGSEKVMRGWNLGITGMRVGEKRRLTIPPSMCDNGGKSAVELPKDSTIIYEVELVKVR	peptidylprolyl isomerase OS=Triticum aestivum OX=4565 PE=4 SV=1	9777655	0	0	0	0	0	0	0	0	0	0	0	0	0	0	0	0	0	0	0	0	0	0	0	0	0	0	0	0	0	0	0
A0A3B6LKI1	554	MLTDCLVGPYAESVAMSDMESVATLMESTSLKIQQLQRAFAELESQSAVTMNFKWKQLEDHFRGLEQSLKKKFDELKKQEKEFQETVAKSEKMLEQQEAVVVAKELTSLERLQEKRDAALAMIFGKSKLSLNTNYITPMNKPQSNYTVGTLDVKWPKHSSEGNARMQDGNAAVKPRSELATLCEEMNVKGLHKFISDNRKNLTSIREEIPSALKGASQPYVLVLDSLEDFYSGENLVLDGKKDGDLLGVRRTCLMLMESLVQLQADDITGLLSEGQMFATNVKDRAKKIAFEWKSKLDSLDIDASNGNCLEAHAFLQLLATFGIFSEFNEDELCKLLPSVSRRRQTPELCRLLGLSQKMPGVIGVLVDSARPIDAINLAYAFGLTEQFEPVQLLKAYLREVKKVSHAKNGKMSPGAQNEMNERELSALKAVIKCIEEHKLEEQYPVDPLQKRVIQLEKAKVDKRRAVEAAKPQSKRPRANGSLYAPRVSSFPEKSFYQATPERHPYPYERQFVYGAEAHHHPTMMNAAPYTISPAHTPYYGNGYPVQYQIPYIH	FRIGIDA-like protein OS=Triticum aestivum OX=4565 PE=3 SV=1	3.64013e+06	0	0	0	0	0	2.53529e+06	0	0	0	0	0	0	0	0	0	0	0	2631492	0	0	0	0	0	0	0	0	0	0	0	0	0
A0A3B6LLB0	716	MDLPAPPTNHPRTLSSIILSRRRADGGARINKCSASQRLLSPPPLPSHHSLLRLRPDRERPAVARSSAVSAPPLVPPMTTPAPNPTIRRLDVASPVPADIDIANAVEPLHIADIAAELGVPPEHYDLYGKYKAKVLLSVLDKLQGQQDGYYVVVGGITPTPLGEGKSTTTVGLCQALGAFLDKKVVTCVRQPSQGPTFGIKGGAAGGGYSQVIPMDEFNLHMTGDIHAITAANNLLAAAIDTRIFHEASQSDKALFNRLCPPNKEGKRRFADVMLRRLIKLGISKTDPDELTPEEVRRFARLDIDPASITWRRVMDVNDRFLRKITVGQGPEEKGMVRETGFDISVASEIMAVLALTTSLADMRERLGRMVIGNSKAGEPVTADDLGLGGALTVLMKDAIHPTLMQTLEGTPVLVHAGPFANIAHGNSSIVADKIALKLVGKGGFVVTEAGFGADIGTEKFMDIKCRYSGLTPQCAIIVATIRALKMHGGGPDVVAGKPLDHAYVSENVALVEAGCVNLAKHISNTKGYGVNVVVAINKFATDTDAEMEVVKKAAMTAGAFDAVVCSHHAHGGKGAVDLGVAVQRACESQAEPLKFLYPLDSSIKEKIESIAKFYGASGVEYSEQAEKQIEMYTKQGFSNLPICMAKTQYSFSHVPSMKGAPSDFVLPIRDVRASIGAGFIYPLVGTMSTMPGLPTRPCFYEIDIDTTTGKVMGLS	formate--tetrahydrofolate ligase OS=Triticum aestivum OX=4565 PE=3 SV=1	0	0	0	0	0	0	0	0	0	0	0	0	0	0	0	0	0	0	3.66224e+06	0	0	0	0	0	0	0	0	0	0	0	0	0
A0A3B6LLH7	167	MAGEQAFHRGGVHGGGSAIGPDYMRAIRGDDDYYGGHGQGYNQPATVTLAKGVAAAAAAGSMLLLSALTLTGTVLALIVATPLLVLFSPVLVPAAIAVTMLTAGFVSSGAFGAAAVGVLAWMYKYLSHGASSPPGADTVDHAGAKLDSKAHEVKNWAQHRLDQARTP	Oleosin OS=Triticum aestivum OX=4565 PE=3 SV=1	16030770	24570576	1.54533e+07	8459700	17407128	2.25553e+07	1.7764e+07	6.6787e+06	4.07069e+06	2.88651e+07	3.96741e+06	1.63071e+07	1.28242e+07	1.80655e+07	8.08358e+06	7.1284e+06	34451988	2.99535e+07	2.2496e+07	1.58513e+07	0	0	0	0	0	0	0	0	0	0	0	0
A0A3B6LM71	229	MDLLNVVPADAMAFPLYSLPAAANTVASLFAWLVAALAAAVGLWRIRAVGSSNKLPDAGARSSTLVDDKQQMQALSSPAADEPRPARTVPVEPASPISEPSSPSKVRFTAYYGGAGADAGNDGVVDGVRKCADRDEDEDGVPVVDDQSETLPRRTASMRIRSVASTAVPCWEEREMAVRRRGDLGWYRHLDMAVLDGTVVRLWDSEVTAAVASPRARRGRAGLELHLSL	Uncharacterized protein OS=Triticum aestivum OX=4565 PE=4 SV=1	0	0	0	0	0	0	0	0	0	0	0	0	0	0	0	0	0	4.47581e+06	0	0	0	0	0	0	0	0	0	0	0	0	0	0
A0A3B6LM84	708	MVPPSMGPSCHLPCSTAAGVLLWCISVCLTLHAVRAQSATFTSTVGGKEFTTFSFPTFDRSLMQLPTNLTFAGNSSVTQNTLQITPDSNSASGPDNFLVNQTGSVFLSSPFVLWASEPAGGRYVASFSTVFRINLYRANATNKGEGLAFVVASSNGGGSPPPGSHGGYLGLTNASTDGNAANGFAAVELDTVKQPYDLDDNHVGLDVNGVRSTHAAALTPFGIQLAPIDTTVNDGFYMVWVDYNGATRRVRAYMAKNGSRPGVAVLDAPLDLSTVLLGKRAYFGFSASTGVKYQFNCVRMWNMTVERLPDSSTASRSMSGWKLGAAVGVPCAVALAIGLLAGLYIRRKGKMVAGVTAVDLSAIPGMPREFDFRELKRGTNNFDKKMKLGQGGYGVVYRATVAGEGGRSMEVAVKQFSGANTKGQEDFLAELSIINRLRHRNLVKLIGWCHQNGVLLLVYDLMPNGSLDRHLFGRAGDAPSPTLSWEQRYKVAAGVASALNYLHHDYDHVVIHRDMKPSNIMLDAAFNARLGDFGLARALDADKTSYTDRAGLPGTLGYIAPECFHTGRATRESDVFGFGAVVLEIVCGRRNSCCHPAGCSQLLEEAWELHGAGSVLEAVDPRLAGAFDEAEAERLLLLGLACSHPNPGERPKAQAILQILTHSAPPPDVPPSRPAFMWPVVLVKGDEEMYTSGSSATCSTVMTSSLLR	Protein kinase domain-containing protein OS=Triticum aestivum OX=4565 PE=3 SV=1	0	0	0	0	0	0	0	0	0	0	0	0	0	0	8752633	0	0	0	0	0	0	0	0	0	0	0	0	0	0	0	0	0
A0A3B6LM85	252	MPAVRSFSAEVFKGVHDIISPSLVQLAVFGKEDDEPVQLGTGLVLACTREYIGVITTIGCDPAEGYTVAARFGDQNDLDAKVVMRSGPLYGLIILGSDLKAKPCLAPRFYDGETLSSGPVFAVGCQGFYKDIIIVSGLIGVNVCKKWVEGRKLSTLVHTCQIGDGLIGAPVLNRGGEVVGINVARTRQTSQINYAVKMEEFRNMLAELVGTEYKPETGLARLLTLFNEKISEFGSTTGKHGVKRNQNSTASP	Uncharacterized protein OS=Triticum aestivum OX=4565 PE=4 SV=1	0	0	0	0	0	0	0	0	0	158037568	0	0	0	0	0	0	0	0	0	0	0	0	0	0	0	0	0	0	0	0	0	0
A0A3B6LMM2	167	MASQLVESHRAGAEVHKGSDICKKKTVELLEELGLPKGLFPMDDIEEVGHNCESGFVWMLQKKKNEHTFKKINQTVSYDTEVTSFVEKGKMKKKEHTFKKINQTVSYDTEVTAFVEKGKMKKVTGVKIEEVSLVDVYVDESSADKVTVKTDTGLSDTHDAAVFALGE	Uncharacterized protein OS=Triticum aestivum OX=4565 PE=4 SV=1	16827346	16736180	0	18461892	20298254	20249746	0	0	19981392	15018170	16209769	18183638	18346766	12025558	1.72775e+07	0	29778866	18481664	2.52548e+07	19868172	0	0	0	0	0	0	0	0	0	0	0	0
A0A3B6LNL0	154	MSMVRRSNVFDPFADLWADPFDTFRSIVPAMISGNNNNDETAAFANARVDWKETPEAHVFKADLPGVKKEEVKVEVEDGNVLVVSGERTKEEEDKNDKWHRVERSSGKFVRRFRLPEDAKVEEVKAGLENGVLTVTVPKAEVKKPEVKAIEITG	SHSP domain-containing protein OS=Triticum aestivum OX=4565 PE=3 SV=1	0	0	0	0	0	0	0	0	25743790	0	0	0	0	0	0	0	0	0	0	0	0	0	0	0	0	0	0	0	0	0	0	0
A0A3B6LPS4	628	MKSSLRKLRGFALQRHEQRVDRHRDHSTAAKAADELLAAAQDMADMRNCYDNLLAVAAAIANSSYEFSEALQEMGTCLLKRVTPTKDGINDKVLLLLGKSQFELRKLVDSYRVHVLTTITTPSQSLLNELQTVEEMKRQCDEKRELFEVLLNAQKEKGRSKNSKGDPAASEQLKQAQEDYQEEATLFLFRLKSLKQGQFRSLFTQAARHHAAQLNLFRKGVKSLEAVEPHVRLAAEQQHIDHQFSALEDEDYSVEDENDDDYNESHDGELSFDYGESKETAEAGHASRSPTEDFFDRSKGDYSSFPGERQRPVSQSAPLFPEKKLETAERVKELRRSATRKLHTYVLPTPNDVQATSQTVAGNPTSGSPIESKSVFHSSPLNPSTHMGDLRDNKLPSPARLSNAQSVLKESNTNTAEIRTMLPVVDPALPGYNNLKTSSDNKKVKRGSFSGPIPLRPRSTENIDAAAARHSSAHQPTVHVRVSPSSSPPPISSPRIKELHELPRPPTGASRNTAFSSLVAHSAPLVPNSAPLASRGHSGQDHFNFRARQTPPSAPQTASPLPTPPGPISRSFSIPSRGIRTGISDGKETEDHQDKGAARMSLSSLPSTQTFLEDRQPLPAAAESVSRT	BAR domain-containing protein OS=Triticum aestivum OX=4565 PE=4 SV=1	0	0	0	0	12391652	12136530	0	0	0	0	0	0	7759184	0	0	0	12800045	11901547	83866056	0	0	0	0	0	0	0	0	0	0	0	0	0
A0A3B6LPZ2	582	MGGRFQAMDEDPPSPTSGSQPPLPDSYKFPAKGILILSIPSNNMWWGSLRLLLLLAAAVAAAAEPASTLTGPSRPVTVTLREDRGHAVDLPDTDPRVQRRATGWAPEQIAVALSAAPTSAWVSWITGEFQMGGTVKPLDPGTVASVVRYGLAADSLVRQATGDALVYSQLYPFEGLQNYTSGIIHHVRLQGLEPATKYYYQCGDPALPGAMSAVHAFRTMPAVGPRSYPGRIAVVGDLGLTYNTTSTVDHMASNRPDLVLLLGDVSYANLYLTNGTGADCYSCAFGKSTPIHETYQPRWDYWGRYMEAVTSGTPMVVVEGNHEIEEQIGNKTFAAYRSRFAFPSTESGSFSPFYYSFDAGGIHFVMLGAYADYGRSGEQYRWLEKDLAKVDRSVTPWLVAGWHAPWYTTYKAHYREVECMRVAMEELLYSHGLDIAFTGHVHAYERSNRVFNYTLDPCGAVHISVGDGGNREKMATTHADEPGHCPEPRAKPNAFIGGFCAFNFTSGPAAGRFCWDRQPDYSAYRESSFGHGILEVKNETHALWRWHRNQDMYGSAGDEIYIVREPHRCLHKHNSTRPTHGR	Purple acid phosphatase OS=Triticum aestivum OX=4565 PE=3 SV=1	0	0	0	0	0	0	0	0	0	0	0	0	0	0	0	0	0	0	0	0	0	0	0	0	0	0	0	0	0	0	0	0
A0A3B6LQW4	278	MAGAGAEEAVVGESFEFAFDKEAFSDKKLRVEVVGSDDAASRKRRREDDKSDEGECVDSSSIVMAAPILRVTTMHINSAILAAKSPFFFKLFSNGMKESDKGQATLRIADSEENAFMELLYFMYSGKLTPTTEPTHLVDILMAADKFEVVSCIKLCGQLLTSLPMTPESAVLCLDLPYSISMAPALAEAAKKFFAERYKDFLSTKLQDELMRIPLAGIVAILSRNDLGVLPEEAVYDFVLRWADSQYPNPEERRKILSSQLLPLVPLVRSSVRTIVLD	BTB domain-containing protein OS=Triticum aestivum OX=4565 PE=4 SV=1	0	0	0	0	0	0	0	0	0	0	0	0	0	0	49490024	50054596	0	0	59092624	51638960	0	0	0	0	0	0	0	0	0	0	0	0
A0A3B6LS15	722	MAGHLSKNTFLLLQPRRLCTTAASSSAAAGELAPASVVNEIPHDDDLQEESRSRQVRDTCKLLELRGSWTPKLEAQLRHLLRVLSPPQVRAVLRAQAQTDARAAFEFFRWADRQWRYRHAPEVFDEMLSLLSRTRLHDPARRVMRLMIRRRMRRGTQQFAHLMLSYSRAGKLRSAMRVLQLMQKDGCAPDISICNVTVNVLIFAGRIDKALEFAKRMRRVGVEPDVITYNCLIKGLCSVGRVVEALEMIGVMLQNGCPPDKITYYTAMGFLCKEKRVAEVRGLLGRMRNDAGLFPDQVTYNMLIHVLAKHGHADEALEFLRESEGKRFRVDEVGYSAVVHSFCLNGRMAEAKEIVSEMISKECHPDVVTYSAVVDGFCRIGEIDQARKMMKHMYKNGCKPNIVTHTALLNGLCKAGKTSEAWELLNNSGEEWWTPSDITYSVVMHGFRREGKLKESCDVVAQMLQKGFFPTTVEINLLIHALCKEGKPGEAKDFMEQCQSKGCTINVINFTTVIHGFSRQGDLESALSLLDDLYLSNRHPDVVTYTVVVNALGKKGRLKEATELVKKMLNRGIVPTLVTYRTVIHRYCEKGTVEDLLDVLDKMLARQELKSVYNQVIEKLCALGKINEAYSLLSKVLRTASQRDAQTCHILMESFLNRGLAVQSYNVACQMFQRNLIPDIKLCREVDNQLTLEKQPAAGKLIVKFLERGLLKQEIFSFVFSW	PPR_long domain-containing protein OS=Triticum aestivum OX=4565 PE=4 SV=1	0	22690010	0	0	23944888	0	0	0	0	0	0	0	0	0	0	0	0	0	26680876	0	0	0	0	0	0	0	0	0	0	0	0	0
A0A3B6LSP2	335	MANNSSADKQRAQELVCVTGAGGFIGSWVVKELLHRGYRVRGTARDPADRKNVHLHTLEGADERLSLCRADVLDYDSLRAAFDGCHGVFHVASPVSNDVELIPVAVEGTRNVVNAAADMGVRRLVFTSSYGAVHMNPNRSPDTILDETCWSDYEFCKQTGNYYCCAKMMAEMAATEEASRRQLQLAVVVPPMTIGPMLQRSLNASNYHVARYLMGTKKAYPNAVAIYTDVRDVVHAHLLVYEHHHAHSRYLCFGMALHRSCLLQLIRGLFPHYPITSKCEEDDKLMASPYKFSNQRLEDLGLEFTDMRRTLYETVICLQQKGHVRIIVPYQRSSL	NAD-dependent epimerase/dehydratase domain-containing protein OS=Triticum aestivum OX=4565 PE=4 SV=1	0	0	0	0	0	0	0	0	0	0	0	0	7.08263e+06	0	0	0	0	0	0	0	0	0	0	0	0	0	0	0	0	0	0	0
A0A3B6LT16	448	MIPNPTRNTAIISRNEAIYPEITTRSTSRFKLPPSRRVASVDRQPLAMGQRRRLLEPDDGAGGEIPSELLQEILVKLPTKDVARSRCVSRLWRGVVSDPSFRSLHAATHVAPAAEVLLVSETREPDEASFFLTSSGKARAMRSVAIPSGYGLTNVCNGLLCFVHRHNADAPAVVCNPVTGEKLALPEAPPLAAEGKTQHLFALGFTPPTNEYKLFRLSSTVVDVYTLGDAGGWRRHTDLSLPHPTKITAWAPRLIGGKLYLLTTGWNRVLVVDVATETCRAHRLPAQMIIAYDERIPRVGAFELDGRLCFALHTDSTPTALQFWVMSPPEDGKQLRWDRHCCFEINEANNHLGPWSAWVDGGEMLCYMHGDTLHMYGTRGRSPPPILGDVQGLQWDQRIHISEFPLWWETSKCQWNFHGGYRPTLLSPLVFALPPSQDDVQKKESKAI	F-box domain-containing protein OS=Triticum aestivum OX=4565 PE=4 SV=1	0	0	0	0	0	0	0	0	0	0	0	0	0	0	0	0	0	0	0	0	0	0	0	0	0	0	0	0	0	0	0	0
A0A3B6LT32	485	MEFSPRAAELTTLLESRMTNFYTNFQVDEIGRVVSVGDGIARVYALNEIQAGEMVEFASGVKGIALNLENENVGIVVFGSDTAIKEGDLVNCTGSIVDVPAGKAMLGRVVDALGVPIDGKGALSDHKRRRVEVKAPGIIERKSVHEPMQTGLKAVDSLVPIGRGQRELIIEDRQTGKTAIAINTILNQKQMKNESETLYCVYVAIGQKRSTKAQLVQILSEANALEYSILVAATASDPAPLQFLAPYSGCAMGEYFRDNGMHALIIYDDLSKQAVAYRQMSLFLRRPPGREAFLGDVFYLHSRLLERAAKRSDQTGAGSSTALPVIETQAGDVSAYIPTNVISITDGQICLETELFYRGIRPAINVGLSVSRVGSAAQLKAMKQVCGSSKLELAQYREVAAFAQFGADLDAATQALLNRGARPTEVPKQPKYEPLPIEKQIVVIYAAVNGFYDRMPLDRISQYEKAILSTINPELQKSFFFRGTP	ATP synthase subunit alpha OS=Triticum aestivum OX=4565 PE=3 SV=1	0	0	5.66638e+07	0	64016379	4.6458e+06	25199439	0	0	0	0	0	0	0	0	0	0	0	0	36954921	0	0	0	0	0	0	0	0	0	0	0	0
A0A3B6LTB0	215	MWSIEAVIARHEAGLGITASERERVIMEESTEAAATASGVAPVAGGAEAARAAGATMKVVVAVDASEESLQALSWALDHVVRLHPGASVVVVHAQHRVDHFAYPVAAHAGLAYAPPTALDSMRRAQEENSRKAVARALDVCRQKQASATAAVVEGDPKEAICQAVEDMRADLLVLGSRGLGMVKRALLGSVSDYLAHHACCPVLIVKPPNKAHHK	UspA domain-containing protein OS=Triticum aestivum OX=4565 PE=4 SV=1	0	0	0	0	7.27872e+06	0	0	0	0	0	0	0	0	0	0	0	0	0	0	0	0	0	0	0	0	0	0	0	0	0	0	0
A0A3B6LTN1	246	MLAVCAAVLLLAVAAGGAAAQGVGSVITRQVYDTMLPHRDDSICEAKGFYTYDAFIAAASTFPEFGTTGSADDVKRELAAFFGQTSHETTGGPQFQWGYCFKDQIDKTMLAPYYGRGPIQLTGQSNYDLAGKALKLDLVNNPNLVSTDAEVSFRTAMWFWMTAQDNKPSCHDVALRRWTPTAADTAAGRVPGYGVITNIINGGIDCGKGMNPSNVDRIGYYTRYCGILGTATGDNLNCYTQQNFAT	chitinase OS=Triticum aestivum OX=4565 PE=4 SV=1	0	0	0	0	0	15686854	0	0	0	0	0	0	0	0	0	0	0	0	0	0	0	0	0	0	0	0	0	0	0	0	0	0
A0A3B6LTS0	485	MSRLDGNTDLDGVARRLSFSSASPGQLPPLPPRTNRRQPALPPIAEDPGEQQASASSTTQTPPSSQAPRATTRGRFTVYTEAPQSAPHTQAPPAPPAASTSPLETQQATPAPPAASTSPLETQQAVAAALGRLEQQRQAGLQQASVAAQQQQAFVAAYEGWERGRQAGPQQQPWAAAWTQLGQGRSPWPHQAWAQPQPEQQQQQVRLYTAEGEPAGYATKWEELHPVSQHLLLQIEDKIKDERRACEQLEQCRRLSDPSVSNKGFELDARQITQEIGLISTIIDREKAPIQSLMADIREIMSHVDFAICAYAEVRRRFVSGGAELAYCAGSSSAPTDFSRHSTMARTFRNCYASVYRPSLFMQHIVERFEKQLEECCKSIGELEQLVQTKNDKTHPASLKSLPKVMANVQDYLIYVASKVENLHQHAETLRTQYLNDLRNCGNWNDPFVEADRKEAAKQEAAARIVHPTLPVTSGNTRSRRQMCN	Uncharacterized protein OS=Triticum aestivum OX=4565 PE=4 SV=1	0	0	0	0	0	0	0	0	0	0	0	0	0	0	0	0	0	0	0	0	0	0	0	0	0	0	0	0	0	0	0	0
A0A3B6LU54	294	MPTLLLAALALALALSHAAAEGGAGFYDPARVTQISWCPRAFLYSGFLSHAECDHLIKLAKGRLEKSMVADNESGKSVMSQVRTSSGTFLSKREDEIISGIEKRVAAWTFLPEENAESMQVLHYEVGQKYDAHFDYFSDKKNIKRGGHRVATVLMYLTDVKKGGETVFPIAEGRDLQHKDETWSECARHGLAVKPRKGDALLFFSLHVNATTDRSSLHASCPVVEGAKWSATKWIHVRSFDNPPDVMADTRCSDDNEQCPRWAALGECYKNAKYMVGTKDTLGSCRKSCGVCDA	procollagen-proline 4-dioxygenase OS=Triticum aestivum OX=4565 PE=3 SV=1	0	0	0	0	0	0	0	0	0	0	0	0	0	0	0	0	0	0	0	3.53592e+06	0	0	0	0	0	0	0	0	0	0	0	0
A0A3B6LUM3	648	MALAADRILSLLCCSGDAADLLHKLSLDPKGVAGQGKEAQRKVSAAPNGRLNGVVASPSPQVASAGQWPAMGLQDYKNANMYGAGADAYQYYYGGWGDYSVYVGLDGAESLNPGAYGDMYCYPQYGVASSGYDGQMYGSQHYQYPSTFLQPQTTSTTKPAYKPNAGKSDPLPQKDASAAPAAYQKPGLVNASKANSTSADGSTGLKKTTYPVKPSGRSASYQNNGDKAAYPSYGGHTQQKLPVGNTTSTASNPKTKGLLGQNSAMGPQTPGYMSSMYSSVMYNANAYGPDYWYGSHLYGSGMYGGWNVLSDGKYKPRPKTYGSYRFGNENIDGLNELKRGPRSTAIKNEQGTGEAAVAPAKGQELPTGDASNAVVQDQYNKADFAETYSDAKFFIIKSYSEDDVHKSIKYNVWASTPSGNKRLDAAYQAAKDKSSNSPVFLLFSVNTSGQFIGLAEMVGQVDFNKTVEYWQQDKWTGCFPVKWHIVKDIPNTLLKHIILEYNENKPVTNSRDTQEVRLEQGLQVLKIFKDHVCKTSMLDDFGFYDNREKIMQEKKSKRQQPLEKIMNKKPLSVNNTENQDVDGKQGMMNKKPLSTSNTENQDVDAKQGLQELKVLGEKNPVVENGVAAGAVNGVAPTDAGPAAVAVVC	YTH domain-containing protein OS=Triticum aestivum OX=4565 PE=4 SV=1	0	0	0	0	0	0	0	0	0	0	0	0	0	0	0	0	0	0	0	18453448	0	0	0	0	0	0	0	0	0	0	0	0
A0A3B6LUU0	478	MNKIASRKRKRSGQPKLWFAWIRANDTPDITIKQRENIRCTCSPPTNTQRITREVPERRRAPAGYINRIKRTAGHILEHKTQGKQATFHSITCRGPIVMAMMMGRSTAAAVLLALVVVASPMLLAASQPLGAPATNNSRLEKAYVALQALKKAITDDPKNMTKNWCGPDVCSHHGVYCATAPDDPCARTVASVDLNHGDLAGTLPEELGLLSDLAVFHLNSNRFCGALPDALRSLHLLHEIDVSNNQLTGNFPSQLLCLPNVQYVDIRFNNFCGEVPAAIFEKKIDALFINNNNFEFTLPANFSSSTASVIVLANLPRVGGCLPSSIGDMAGTLNELILLNSGISSCIPPEIGKLDKLTVLDLSSNGIVGKLPDTIGNMRALEQLNVANNMLAGEIPESICALPNLKNFTYSHNFFCGEPHRCLEVPHIDDRQNCIAGRPDQRPGEQCIEFLHRPPAQCAAHGQSSPPPMYAPPPPMY	Leucine-rich repeat-containing N-terminal plant-type domain-containing protein OS=Triticum aestivum OX=4565 PE=4 SV=1	0	0	0	0	0	0	0	0	0	0	0	0	0	0	0	0	0	0	5.18232e+06	0	0	0	0	0	0	0	0	0	0	0	0	0
A0A3B6LUV8	505	MKSTVVRSPWLALALVLSLCLSLSFASWDAEDVGRGSRRWQEGGDDEGRSGSGSGRPYHFGEESFREWAKSRHGHFKVLERFDHELLRGSIGDYRVACLDAAPRAFLQPSHYDADEIAFVREGEGVLVLLRNGKRESFCVREGDVFVIPAGSIVYSANTHRSKWFRVVMLLNPVSTPGSFQEFSPIGFGGEQPQSFFSVFSDEVIQAAFNTRQREDVDRVFQRKSRGEGPISEGSEEQIRELSRSCSRGGRGGGGGSGSEKEDIQPRSLTGEKPRYSNKHGRFHQITGDQCHHLRKLDMDVTLVNITRGSMTALRYATRSTRIYIVVEGRDGYFEMACPHVSSFGRSERREHEQEREREHGHGRRSEEREREHGQGRRSEERKDEQGRQEEEQGRGQEQEKSRGYRQVRAQIKVGSVIVLPAGHPATFVAGNEGNLALLSFGVGANNDEEVFVTGGNSVLKQLDDAAKALAFPQQARELADRVIRAQPESVFVAGPQQQRRVADM	Cupin type-1 domain-containing protein OS=Triticum aestivum OX=4565 PE=4 SV=1	6.66551e+08	737931668	228997008	2.49853e+08	761379635	272536878	3.1695e+08	1.9838e+08	7.1192e+08	2.90591e+08	232911223	8.02524e+08	281708453	5.81961e+08	2.12285e+08	3.05172e+08	3.69216e+08	1022841315	292381525	2.7323e+08	0	0	0	0	0	0	0	0	0	0	0	0
A0A3B6LV30	439	MEIEAMGKQQREEALLRAASDGNLRLLKKMARWMGSGGKGEAAILGAVEDGVGDRALHLAAGAGQLEVCRYLVEDLRLDVNQLNFIGDTPLYHSAIYGRAAAARYLLGHGADPLAGKLHSPLYGAAKKGHCEIAELLLSRGVDADLDSAQGTPLHAAAIAKDHNIIKILLEHHADPNKVSGLGYTPLSWAIRAIKPMPREPLECVKLLVKAGADVNFIDFDGGSYMMLAVKSGFPGIMKFLLDAGANPNIPDECGNTLIEVAASKGSRDMVEMLFPLSSPISTLPDWSIDGIISHVKHFGLKSMDKQKCAKIRTELKQKASEAFKEGEYYMASEMYTGAMAFDPSPDDCAIILANRSLSTLRGGNGRAALSDASMCRMARPLWPKACYREGAALMLLKKYERACEAFADGLKLEPSNGDLANALREAQEAAKNARSREK	ANK_REP_REGION domain-containing protein OS=Triticum aestivum OX=4565 PE=4 SV=1	0	0	0	0	0	0	0	0	0	0	0	0	0	0	0	0	0	0	0	0	0	0	0	0	0	0	0	0	0	0	0	0
A0A3B6LW34	965	MYHYHPIEKFAESFYSSYLPRLVQDKLFVPNNRVESEEAKTSSGLSKWNIFKACFSREVLLLKRNSPLHIFTTIQITVLALVISTIFLRTSMNQKSIINANKYIGALFLVVMIVNFNGMVEIAVTIKRLPTFYKQRDLLALPGWAILTPIFLLSIPISFVQTSLWTVLTYYVIGYAPSFIRFMKHFLVLFSMHQMSMGMCHLLAAVARTLVMANVLATTSLIAIFIFGGIVISKDDLKQWLQWGYWASPFTYAQNAISLNEFLDERWATEFPYENANTIGDAILKIRGLLIDWHWYWICVTILFGFSLVFNILSIFALEFMKLPHKHQVNNNAMKVMKECTNRIVGIGNGSIPQGVLPFQPLTFVFDHINYFVEMPKEMMKYGVTDKRLQLLQDVSGAFRPGVLTALMGITGAGKTTLLDVLAGRKTEGYIEGTITIEGYAKKQETFSRISGYCEQSDIHSPNLTVYESLQFSAWLRLPSKVKSCQRDMFIDEVMDLVELTGLKNTMVGLAGATGLSAEQRKRLTMAVELVASPSIIFMDEPTTGLDARVAAIVMRAVRKTADTGRTIVCTIHQPSIRIFESFDELLLMKRGGQIIYSGSLGRLSSNMIKYFEDIPGVPRIKDGQNPASWMLDVSSHTTEYEIGVDYAKIYQSSSLYRENKLLIEELGKPTPNTEDLHFPPRYWLNFRAQCIACLWKQRCAYWKNPEHNVVRFLNTFVLSIMFGTVFWQTGSTIKQQQDIFNILGLIYGSALFLGFNNCCILQPVVATERIVLYREKAAGTYSTLAYAIAQVAIELPYMLVQVFIFATIVYTMIGFQMTANKFFWFLLYMVLSYMYYTLFGMMTVALTPNIEIASGLSFLIFIFWNIFSGFMIGREMIPVWWRWVYWANPAAWTVYGLMFSQLGDRIEPILVPGQPNQTVREFLEGYLGLEDHYFNLVTYLHVVIIALFAFIFFISLKYLNFQRR	ABC transporter domain-containing protein OS=Triticum aestivum OX=4565 PE=3 SV=1	0	0	0	0	0	0	0	0	0	0	0	0	6.83153e+06	0	0	0	0	0	0	0	0	0	0	0	0	0	0	0	0	0	0	0
A0A3B6LW67	464	MDAVSSCSPLRIVIVPWLAFGHMLPYLELSERLAARGHRVSYVSTPRNLARLPLPLRPAAAPRVDLVALPLPRVDDLADGAESTNDVPDDDRELHWKAFDGLAAPFAEFLAAACADETTRPHWIIADSFHHWAAAAALEHQVPCAMLLPTAALIATAPHLPPEHRGARDLPRYEQEVMDPAYNNYGISGMSIIRRFNLTKDRCTVAAMRSCIEWEPESFPLAAPLLGKPVVPLGLLPPSADGARRAAAKGAEHATVRWLDAQPPDSVVYVALGSEVPLRVEQVHELAFGLELAGTRFLWALRKPSGAAVLDDDGVDMLPPGFQERTRGQGLVTTGWVPQVNILGHTAVGGFLTHCGRNSLIEGLMFGHPLVMLPIFGDQGPNARQMEAKNVGLQVARNQDDGSFDRHGVATAVRAVMVDEEARRGFVAGAAKMQAVVADTELHDRYIDEFFEHLRSYYAASCAN	Glycosyltransferase OS=Triticum aestivum OX=4565 PE=3 SV=1	20431540	19982666	22210378	0	23823442	0	0	0	0	0	0	0	0	0	17765128	0	0	0	0	24119000	0	0	0	0	0	0	0	0	0	0	0	0
A0A3B6LWQ5	490	MESSAARRQPSTSSSSMSSQQVSGFSNYSRAASDGYPYPSGSPDTYRHRRQASSYSAPFSSQLSRSSTRSSSSSFKAAARGVAGVFGTCFVPRVRKAQSEQEPEVSQVSRGSRSGGYSQGSRSAGFHVSTDSGTGKGKEGAGLTVADIFRATSNFSKKNMVREGASCSVFKGKLRDGSQVAVKRARKVWGNNIILIFGNCQEQLICLNILLLQLNCQYLSAELSRELETLQKIEHQNLVRFLGFFEQRDETLVVVEYVDNGSLREHLDESRGTGLELAQRLNIAIDVAHAVTYLHEYAERAVIHRDIRSSNVLLTGALAAKVAGFGLARVAGDGEATHVTTQVVGTAGYVDPEYLGTLQLTDKSDVYSFGVLLVELVTGRPPIERRRGLEPRATTKWALQKFRGGDAVVAMDPRVRRSPASVAAVEGMLRLAEQCVMPARQDRPSMRRCNEALWTVRRDFHRRQEPRQDGTAGAAAAAAAGDRGSEWVSR	Protein kinase domain-containing protein OS=Triticum aestivum OX=4565 PE=4 SV=1	0	0	0	0	0	0	0	0	0	0	0	0	0	0	0	0	0	0	0	0	0	0	0	0	0	0	0	0	0	0	0	0
A0A3B6LWS4	426	MRCLNTSIPIYILVLKQMEKKTGMAKLWALFLVVLVLAGSAQAAADRNVSRGGMRRLAGAPGVPVPITVLTSAVAIGAVCMDGTPPAYHMDWGFGAGRNRWIVHLEGGSWCESVGSCLYRKASRLGSSNLMNRQMYFGGILSSSPAENPDFFSWNRVMIRYCDGASFAGEGYDARSGLFFRGQRIWNAVIQHLLSMGMSSADHVLLTGSSAGALAVVLHCDQFGGFFAGRGTTVKCLADAGFFLDAVNVAGWRTLRSYFGGVVATHGVAQNLPRSCTSHLDATSCFFPQNVIGGINTPIFLLNAAYDTWQIRESLAPDVADPGGAWRACKSSRFACNAFQMNILQAFRNQMVGTVLSVSRSRSNGFFINSCFTHGQSEYATWNAYGSPKLLNKAIWKSVGDWYFGRAEVRAIDCAYPCDYSCHHDM	Pectin acetylesterase OS=Triticum aestivum OX=4565 PE=3 SV=1	37140644	6.35132e+07	26764729	67710710	43356576	59644074	7.20996e+07	3.90751e+07	76299547	74706268	65821653	46914339	73310964	47774436	58393283	3.61124e+07	91423403	82107907	89368800	8.2628e+07	0	0	0	0	0	0	0	0	0	0	0	0
A0A3B6LWT7	879	MALVSTTTVASSSSYSYHYDHPLRPVAARSWCRPRSRGGGGGGGRLAVLARARGQLTTTPKEEAAPAAAGAGERGRYSYEVDSLIDRLSNLAPRGSIARCLETAKHRLTLQDFAAVYREFSRRGDWQRSVRLFKYMQRQSWCRPDEHIHAIVIGVLGRQGPALLDKCLEVFQDLPADARTALSYTSLIAAYARNALHDDARALLDQMKAQGVAPTAATYNTVLAACARAADPPVPFDMLLGLFAEMRHDPSPAVRPDLTTYNTLLAAAAVRALSDQSEMLLRTMLEAGIIPDTASYRYIVDAFANAGDLSRVAELFREMADTGHTPDPSAYLGLMEAHTRIGATAEAVAVLRQMQADGCAPTAATYRVLLDQYGKQGRFDGVRELFREMRTAVPPDTATYNVLFNVFGDGGFFKEVVELFHDMLRTGIEPDMETCEGVLAACGQGGLHEDAREVLDYITKEGMVPTAKAYTGLIEALGHAAMYEEAYVAFNMMTEIGSLPTIETYNSLANVFAKGGLFREAESVFSRMTNSAGIQKSKDSYDALIEAYCQGSQLDDAVKAYMEMRKSRFNPDERSLEGVLNAYCIAGVIDESKEQFEEIRSNMTVPSIIAYCMMLSLYARNDRWADAYDLLEEMKANRASNTHQVIASMIKGEYDNSSNWQMVEYVLDSSNLEGCDYSLRFFNSLLDVLWWFGQKARAARVLDHAVSYGLFPELSRDTKLVWSLDVHRMSVGGALVAVSVWLNKLYTRLKREKDLPQLASVVVLRGEMEKSTVTRGLPISKVVYSFLNDTLSASFHYPKWNKGRVICLKSQLKKLQAAIDSSNGAAVPGFVHMTDSRLPSPGSKVYTREPQVENGSAHAHSTAESLVEEEEKESELLAL	Smr domain-containing protein OS=Triticum aestivum OX=4565 PE=3 SV=1	0	0	0	0	0	0	0	0	0	0	0	0	0	0	0	0	0	0	0	0	0	0	0	0	0	0	0	0	0	0	0	0
A0A3B6LX33	197	MAARCNTPSVNLLSLLLLSGAVLVGAADNSVKDACAKAPDQQFCAAFLAGIPESRTVDARGLAELGIRAAAKIGAAEGTAARTQLNLVTIKSPQWQCMDSCVADVEEAVSHLDVDRGKGGVTAIDDAKFNDARDYVETAEKDGLTWNCDQCRDGLTAPVKTGLLPKGNEFEKVMGAVTALIKRADGSAAPAPAPGPS	Pectinesterase inhibitor domain-containing protein OS=Triticum aestivum OX=4565 PE=4 SV=1	0	0	0	0	0	0	0	0	0	0	0	0	0	0	0	0	0	0	0	1.53644e+06	0	0	0	0	0	0	0	0	0	0	0	0
A0A3B6LXH3	1132	MMSAAAEQVAGGFSSAVIQRAVDKVIDFLESNYNLSHATEELLTKLHTSLTMVKAITEVADNQLITSTSLTKWLRNLHDAAYEAEDVLDKFDCQDIVLGKRKMSELVSSSIRALKSLVVPDESMKRLEYVVQKLDHLCATSNTFLELLKQSSSSSIKEGVGGETTSRVPVDVKLFGRDEVLELILRIILGSSGSEPESSSIRAKHGARYTIGGIDVIPIVGMSGVGKTTLAQVIYNHENVKGHFGHRAWVYVSKHFGVKRTLQEMLCSIKGNDSSFDRADSLETVVNNIQNVIRHGRFFLVLDSVWDEMCDQWSSLLTAIAGEVPGSVILVTTQSKRVADTVATMCQVPLAPLPWESFWSAFQYYAFGTTGPVAENNQTLLLIGEQIAKKLDGLPLAAKVMGNLLRSRFTIHQWRSILESDWWDLSEVLCEILPYMGISYQDLQPRQRQCFAFCSIFPGNYLFDKDRLVNMWISHDFIEQSESGGTRLEDVGGKLFDELVQRSFFQATFDKRRYTMHDLVRALAIGVSSYECFLHKETSRRASPTARHLALQVSNQLHIHELNKYKNLRTILLFGHCDSTEICDVVDNMLANSRSIRVLDLSYLEVLTNMPAHISSLKKLRFFDLSFTRVNNLRNFPCNLHALYLRGYTRNSIPQSVNTLANLRHLYVDATALSLIPGIGQLSQLQELENFSVGKRNGFMINELKNMQELSGKICISNIHVIKNTLEAADANMIGKKHLEALVLKGRNVSKDVLEGLQPHSNLQELMIEGYGATTLPSWILQGHIFTKLQSIHVGSCRLLAVLPPFGKFASLKHLTLDNLPSVKHVDGTHFGCLPNLEDFKVSSMTSWIDWSHAEEDHGPLLPHLTRFELHNCPLLEKVPNLSSMSSLSELNISACGNFAKALPQYVGLLACLKKLRISYCDHPLLFSGHQLKSLDYLHLRKCGSLRLIDGLQCFPNLRDIDVLGCPGILTELQDQSVRQDEQDLLHLSSIVTDISLLNKNFFVPSVCALCIVYLEALHFTPEQEEWFGQLISVEKIEFAYCYFLQRLPSTLNRLTSLKVLSIRETKPLSLEGVVPQNLQELIMDGFVMEDNFKPGGSDWLNISHVPYIRLNGKTVQNLSINAASSSSNHQI	NB-ARC domain-containing protein OS=Triticum aestivum OX=4565 PE=3 SV=1	0	0	0	0	0	0	0	0	0	0	0	0	0	0	0	0	0	0	0	0	0	0	0	0	0	0	0	0	0	0	0	0
A0A3B6LXM2	540	MHSDTASLPKEFYRGDTEGVMQNIKRLSQAGISNAAREEGRVLGTASAPYYMVEKGLLKKQLLRTSGGLVVAGFAVYAIGKLEEAEVGKFEGLKEVPRDSSTKLSDVKGVDEAKAELEDIVHYLRHPNRFNRLGGKLPKGILLVGPPGTGKTMLARAVAGEAGVPFFACCGSAFEETYVGVGAKRVRELFAAARKRAPCIIFIDELDAVGGRRTAEEPSSSKQTLNQLLVEMDGFKQNEGIIVVAATNLVESLDDALVRPGRFDRQVHVPLPDVVGRRQILEAHLSKVLRAKGLDVMTIARGTPGFSGADLANLVNDAALKASREGANAVGMDHLEYAKDKIIMGSERKSAVMSDRSRKMTAYHEGGHALVAILTDGADPVHKATIVPRGNSLGMVTQLPGEDGELEVSRKQMLARLDVLMGGRVAEELLVGETGVTTGPFSDLSQATQLAMDMVTKYGMSKRVGLLSYDDGGRAATMSGSMAALVDEEVKALLDKAYSNAKTILTAHSRELHVLASALLQHGTLSGDQIKKIVSAGRWF	AAA+ ATPase domain-containing protein OS=Triticum aestivum OX=4565 PE=3 SV=1	0	0	0	0	0	0	0	0	0	5167372	0	3.45868e+06	0	0	0	0	0	0	0	4.11573e+06	0	0	0	0	0	0	0	0	0	0	0	0
A0A3B6LXR2	430	MARCWLLLVFMAFILPAANATPCHPDDLHALRGFAGELGGGGALLRAAWSGASCCGWEGVGCDSTSGRVTVLRLPWRGLAGQIPGGSLAGLVWLEELFLGSNHFVGVLPDELFGLVKLRKLSLASNELTGEVSPRLGELTHLTLLDLSANRFSGPLPDVFGDLTSLEHLAMHSNGFSGFLPPSLSSLSSLRELNLRNNSMSGPIARVSFSDMPLLASLDFSTNSLTGWIPTSLAGCGELKSLNLANNILVGTIPSWIGEFDNLWYLNLSNNSFVGEVPKSLLRLKGLATAGRSSGMVFINMPSFVNYERRALDEQPNTITGTNNTVRSGRNNTMSGNDNIVMSGDSNTVSGSFNTLVCGNNNILSGDHHVVSGSNHIVTNSFNKVTGCTNNVSGSNHTVSGSNNTVTGSSNTVSGNNHVVSGSNRVVTGD	Leucine-rich repeat-containing N-terminal plant-type domain-containing protein OS=Triticum aestivum OX=4565 PE=4 SV=1	0	0	0	0	0	0	8290721	8.38665e+06	0	0	20304526	22721230	0	0	0	0	0	0	0	0	0	0	0	0	0	0	0	0	0	0	0	0
A0A3B6LXV1	305	MYALGWGNLDIVRYLLDHDADPEKPGEHGATALHVAAGAGMCEMIEVLLSKGADVNSVSFCGTPLHAAIVGKHDAAVKTLLNHHADCNKAMAIHYTPLIAAIHVRSLKCVKLLIKAGADVKGVGPLTPLIAAADDGLTDFYKPLLAAAADPDVRDDGGQLPIEIAARHNRRKDVEILFPVTSCIPYVRDWSVDGILAYVKSVPNEEATKLDPEDVTLHSNRSVCWINLGEGDKALEAAEMCRIIRPDWPKACYRQGAAQMFLKNYEKACDAFQDGLKLDPTNVEIENALWEAFNSLKISRAKAVS	ANK_REP_REGION domain-containing protein OS=Triticum aestivum OX=4565 PE=4 SV=1	0	0	0	0	0	0	0	0	0	0	0	0	2860161	0	0	0	0	0	0	0	0	0	0	0	0	0	0	0	0	0	0	0
A0A3B6LXW3	681	MSSPPSEPLSSFGTPNFPFQVNSQGTSGESRMPGYNFFRQATCDFSQLIGRGQLGKVYKAHLPTGEVVAVKLLYQMTGFDDKRFSNNCTQLMSTNHKNIVRLLGYSYEEHEESHVHYGTAICGVYIRRLIGFEYVPGGNLSNFISDQRLGWSIRFKIIKGVCEGLQYLHEAGIVHSNLTPGNILLDGEKIPKITDFGLSRMFKPVNKRATMSKTISYGWWGMIREGVVSKRSDIFSLGALIKVILTGSTEESDINCMDGPECVEHVHKYWRKRLQEIRRYPSFEADCKQVRACIEIAVDCMHNDQQQRPLINNIVRKLYEVEAKGDYPPSQMGQGIHGFEVRKMSLKELEQITSNFSEKLGHDDFGAVYKGRIGGGEVIAVKRFDERLRKLEDQFERVVNLMRLKHKNIVRLMGYCYEPTQVPVPDEKNPEKTMWWNIIENLVCYEFLPNGSLDMILNDKSCKLDWQARHKIIHGICEGLHHLHVECQDAPIVHQGIKPTNILLDDGMVPKLGDFYTSMAVTPRCYIAPESMDNGKITLKSNVYSLGVMILEISTRDKCRNEESSSRSYINNVLKSRTQNSYVASKYPSLEAGFIQQVESWIIIGLKCVEIQPESRPTIGQIMHFLNTESSNAGLYIVILFFLDSFTTGGNSDFLLKAPSPYGLLQKWLIMQVNWLSLRAC	Protein kinase domain-containing protein OS=Triticum aestivum OX=4565 PE=4 SV=1	16509701	0	0	0	0	0	0	0	0	0	0	0	0	13568231	0	0	0	0	0	0	0	0	0	0	0	0	0	0	0	0	0	0
A0A3B6LY85	1803	MANTRSVGANNEGAGDTKAGAATNAEDPKSATTPNSSASGRESRSLSTRETSYEQRPNLRRLSRETTGKDPIVMTTTSSAATPVPQTSMRGRSNPSTPDSPKSSAKKLKGSTRKASTPKMSGGVKKSTISASAASNDSTGVPPSPVAALGKTVKGKIDERNSTKNTHDASESCTRPLKQQKRPTVEDNRSVLRYEESGAHEEDNQAHLSQVVNEFSEGYTSGRCEAPEVILETVLSKTDVEKSAPISEAHMTADQRSQNIVAESSPAMDAREPTDNCSELTLHVEMARKADSSKFVEYWVPARLSRVQLEMYCYTLLSNSPALQSHPKADSVGALRNILVSLRKCCDHPYLVDEMLQASLPKGHPVSDIVDIGVCASGKLLLLDKMLREIKEKRKRVLILSQFYDGAGYQMGDILDDFVRQNFGFESFERVKHGFSLPKKEAAMSMFNDTTKGRFIFLIDSRACVPSIKLSSVDVIIIYCSDWNPTNDLRVLRKISIESQSECVPIFRLYSSCTVEEKTLILAKHDRTFDGSVQNITPILSHSLLSWGASFLFSRLEGLENDAYLSKDSDAEKLFMDKVLLEYLSKLSTEDDPSTKMSNAAISQAHLSGPFYSRDTVLVGETEGISAPDSDLPKFWVNLLGRKSPRWQYITGPAQRSCRKRQSMEEGNIPADDAEASTKHRKIAGILDSSANVLAGKDNDSILPEINTASSSHQISVDDTWQEQGVENLQDTQNSLHIQLKREFSKLYELFELPGSVKCVCEELLEYALKNYQVSQEPKHPFNIALCWHAASLSRHKVNHKESLALAEKHLNYECSVTFTELVYKKLRNLKKKFARRGGGTGKNNQSISVKDISPYRQETSTKYGNDKPIPKQTASVGGNESHQEDSHDLVIEAIVSGEKELLSVPEIHEKQDLSKDALLSRITETRINLVDMVFSLREKNIHDKQANEVAMFDMHRHKGVVKLREACRIVVEHLRRSQADPENRGGQTKLLVECLTMLTNLIVEWFTMLLYAFLKHMRYQREKLDLQQSKVWTKELQLKEKFLHEANYGHLDHTFDQHIYLPDSDFAIEEFSHFNTCVDTATLANCPQSLHETSAMEVTLVCSVIPSDVINAEAARNGSVEGRLASEEGIGLRENMISNSSDIINSRGGASLAVQHQLISSPAIDNSINQESSSGDHRRTEHVERQSGVGSQPLPGETDLAEMEVNIDNGGGTHADPPYLEPQTVALVPSQASLQMSKEVEAEANLVMQSAQPIVAPVQLLQREAEQVDRSGITPAQTLQPETQPSASREVYTQTDLIIQSAQPSTPTELSQRDVEQASLSRVPSSQCLPSAMHPSVPPSSILLERTHPDQCQPSSHQPDAAPGSSAQLFPLAPSMFNHPPVGDDPLKNELHRFRLCIDSLNKTNELKQSQLRTEYSQEREKLKQKYDFLLQEQDSSHLQQMKTLNNLCEKVLLNQSLADNLQKEFISSGEQVRAHSPPNHQTPQTSQQVPTRPSAVASTASPTASSSAGRPPVLIHHVHPLQVDQPSPSSSPSSQVVRPHPSILNNIARSTSTSFSLAPVLPSGSFGVQSELARAPAPHLQRILPPQVHSMASANQQQLPTRLESMSARTWSTPVTPINIRQSCPQAAPPGNPSLSSLHLSSHPTIPAPFGPSSSHQIRQVPPLASSSQLAHLLSPVPSIPNPVLPLTSPRGLTMTSSVCSAASNVLPSSGVGPSAPGSPQSDSDSASLDEWLTEGLGLPSDPHGVAAPDVICISSDEETDDQTKQKTALIAEELQQKVACKVLVKGGACKQEQLMPRSIL	Helicase C-terminal domain-containing protein OS=Triticum aestivum OX=4565 PE=4 SV=1	0	0	0	0	0	0	0	0	0	0	0	0	0	0	0	0	7.32875e+06	0	0	0	0	0	0	0	0	0	0	0	0	0	0	0
A0A3B6LYG8	945	MEEPTTGTTAMMVPWLLLLCITAAATSGALQAHAQLDSNAAGFISIDCGLPGQTSYVDNTTKLSYTTDAGFIDTDAGVNHNISAEYITPSMAKSWHSVRSFPSGRRNCYNLSSLVSGSKYLIRGKFLYANYDGLNRLPIFDLYIGVNLWTTVKISEADAAVFTEAIMLVPDDFLEVCLINTGGGTPFISGLDLRALKKMLYPLANETQALVLLHRFNFGPTDSHTIIRYPDDPHDRIWFPFVDVENWVEITAEKEVNIDDEFFEPPQEVMQTAITPRDVSENIEFTLDIQSFPRDHSLGYVHTVYFCELQEYPSSNALRQFYIYRNGVLTNLHFYKPPYLASGFVNSVKPFQASQYKISLDATAKSTLPPIINAIELFSVISTTTVGTNSQDVFAIRAVKKMYQVQKNWTGDPCLPKALSWAGLTCSYNGSRPPTIIIVNMSFYDLHGGISPDFTALKNLQSMDLSNNNLTGSIPDALSQLESLKNLDLSNNKLNGPIPSGLLKKVQDGSLDLKYDNNPDICTNGTSCQPEGGSKVAIYIVVPVVVIVVLLLVVMLYFCLQRKRKQGSIKNSVKLKNDGDGTSQESSLGLESHRFTYRELETITNNFQRVLGRGGFGRVFHGSLEDGTQVAVKLRSHSSNQGVRQFLAEAQVLSRIHHKNLVSMIGYCKDGEHMALVYEYMPQGTLQEHIAGKDNIRRALPWRRRLRVALESAQGLEYLHEGCNPPLIHMDVKTANILLNERLEAKIADFGLSKAFNCHDDTHVSTNTLAGTRGYVDPEYHRTCQASTKNDVYSFGVVLLELVTGKPAILPDTEAISIINWARQRLARGDIEGVVDTRMQGDHDINAVWKATEIALKCTEQVPLQRPSMAEVVMQIQECLDLEEDCTGRDDEFYTGSSSVGMDPNMGYNASTNRCTDLRQNNATLEIEYNHRRGPQMDTSPMATR	Protein kinase domain-containing protein OS=Triticum aestivum OX=4565 PE=4 SV=1	0	0	0	0	0	0	0	0	0	0	0	0	0	0	0	0	0	0	5648510	4.34157e+06	0	0	0	0	0	0	0	0	0	0	0	0
A0A3B6LZ60	1529	MSGLGAVIAGTVGKLIVGKLGGYATSEITLQWRYREDVLDMEDKMKDLEAVLADADERSRRGGQGAKVYERWLTKFKRVAYDVEDVLDELDANELIKKNQAKVKLFFSGNNQFLQRMTMPHKIKNLSKKIDGIKKEGRRDLSLVHLEARAEGSRNDETFAVNTGEGTKSGILGRDTEKEKIINLLLTSEAEEDISIIPIVGLGGIGKSTLAESVLADKRVTVFDFTAWVHVSKQFSLHKIGSAILKSLNSNINLNNCTMQFLYDNLSKELATRRYLIVLDDLWEEDGDKLEKLKQMLQHGLKGSRIIVTTRNLSVVQKLRTGFLANERKFCPVAEPHEVNLAVLSPDDCWEIMKKRAFGPDDLQSALEGIGREIAVKCGGLPLVANALGQVMSEVRTPRAWEDIRDTKVDLGELHQKKTLESLMLSYYYMKMDFKMCFIYLAAFPKGFIMNSNHLVQQWTALGYISSVHDGQRCINYLLGMSFLQIPLFSSVSSNLVHTKVPPELIMHDLVHQLASIIAAEELTELDATEKTSWNRARYCRHAQLTNYMNNSEVFKNLPSKIRSLHFRDLGEQQLPGKAFSRSKYIRVLDLSGSSDKGQLAPSNIVLPSSINQLKLLRYLDSTGLPITTLPKSFHTLENMETLILSKCSLETLPDNTCCLGKLLYFDLSHNGSLNKLPESLGKLSKLSFLSLSGCSVLQELPESICLLTCLYHLDISDCCALQQLPDEFGNLPKLLFLSMSGCSKLTKLPDNISFPCLEHLNLLSCHKLENLPIDFGHLQKLEFLNLSGCYKVSMLPGSFCQLDHLRYLDLSDCHNLEELPECFGHLFELEYLNLTGCPKLQMLPESLCKCFKLRRLYLSYCLRLGELPSSFGDLKLQILHLNGLHAMNDCPDSIGDMTSLTQFVVDYSTPSFFEKVEAIKMRLNLVGRVRHYVHEIESTGCSSIVDLVGLTCSELTLEDLQNVRHPEDVDRVKLRDKTDIRVLRLVWKNEGGKSVLDRLVPPRTLENFWLCGYTSKDFPNWMFHISSYLPFLSEVTLDDLEACDCLPPFGALPNLIKLSLKNIPNIRKIGKEFYGEARPCMKLRVLLLRLMENLEEWWTTESSEENEEFLIPNLQYLAVEDCPKLKFIPYPPRSTDWVLNNSDTVLPERGFGKLSSSICPLDMQVKSCHFSQDKWDRLQHFATIEKFLVNSVSGLRTLPEVIRCFTSLTRLDLVSLKDLETLPVWLGHLSSLEQLVIDNCPNLTYLPESMKNLSTLRKLILVECQGLETLPEWLGQLTSLEEIIIRIYPNLTCLSESMKNLTALRELTLVECQGLETLPDWFGQLTSLEEIVIVGSPNLTCLPESMKNLISLRKLTLVDCQGLETLPEWWGQLTSLEEIIFKGYPNLTCLPESMKNLTALRELTLVECQGLETLPEWLGQLNSLEEICIWNFPNLTCLPESMKNLTALRKLTLNEFQGLETLPEWWGRLTSLEEITIADCPNLTSLPESIQSLSALKLLRIGLCPSLTARCQREDAHKICHIPKVVLC	Uncharacterized protein OS=Triticum aestivum OX=4565 PE=3 SV=1	0	0	0	0	0	0	0	0	0	16970854	0	0	0	0	0	0	0	0	0	0	0	0	0	0	0	0	0	0	0	0	0	0
A0A3B6MI93	321	MVRCFDDPYLIDRNFCIIAFIASPPVDIDGIREPVSGSLLYGNNIISGAIIPTSAAIGLHFYPIWEAASVDEWLYNGGPYELIVLHFLLGVACYMGREWELSFRLGMRPWIAVAYSAPVAAATAVFLIYPIGQGSFSDGMPLGISGTFNFMIVFQAEHNILRHPFHMLGVAGVFGGSLFSAMHGSLVTSSLIRETTENESPNEGYKFGQEEETYNIVAAHGYFGQLIFQYASFNNSRSLHFFLAAWPVVGIWFTALGISTMAFNLNGFNFNQSVVDSQGRVINTWADIINRANLGMEVMHEHNAHNFPLDLAAVEVPSING	Photosystem II protein D1 OS=Triticum aestivum OX=4565 PE=3 SV=1	0	0	0	3.42811e+07	0	0	0	0	0	1.34652e+07	1.06033e+07	0	0	0	0	0	0	0	0	0	0	0	0	0	0	0	0	0	0	0	0	0
A0A3B6MII3	645	MKITESGNLVLFNHKNLPVWQSFDHPTDTMLPRQPLMEGMKLTPSIDNVSFAASNQFYLAVHQYGLHASVGSIQHQIYYEYNQAGHFTYDEHTYIALLNGSMSVFATSSLPTDSINNAGIDLPHARSLQYMRFESDGHLRLYEWNQRYSQWSFVQDIFELDYCMYPTVCGEYGICRNGQCICPIGAGDTLYFKQADIWNPGLGCIPVRPISSCHSVPAEQDHQLVALSDVSYFSFSDPDAVIISDEESCKQACSRNCSCKAAFHSSLNGPSESCLLVSEVLSMQGYETDSTAYLKVYTNHSLPPQNSSASAKKRKGAVTYKIAGASAAAVVFSSIVIVVVRWIRNQRKDDDEEEFCEVPGMPTRFTFDLLRGATDDFSRKLGEGGSGSVYDGQLGDERVAVKLLDRHAHRQKEFSAEVQTIGSIHHINLVKMIGFCADKRNRLLVFEYMSGGSLDKWIYSNKSGNNAPLGWCIRRRIITDIARGLHYLHEGCRQRIAHLDIKPQNILLDDKFNAKVADFGLSKLIDRDESRVVTRMRGTPGYMAPEWLTSKITEKVDVYSFGIVVIEILSGRKNIDYSQPDEGAQLIMVLREKAMNSQLEDMIDQNSQDMRSCNKEEVIEIMRLAMWCLQSDSNRRPSMSVVVKV	Protein kinase domain-containing protein OS=Triticum aestivum OX=4565 PE=4 SV=1	0	0	0	0	0	0	0	0	0	0	0	0	0	0	0	0	0	0	0	0	0	0	0	0	0	0	0	0	0	0	0	0
A0A3B6MJ32	952	MENAASIVSKFGQALVEELQEIRGVGNKIVHLRDELSSMNAVLRMLAEADDDCVDHLVREWTKQVRELASDAEDCVDIYKLRVRRPLPRLPVDPGAPFNCARRLLGHARLLPAIVRHQFLKLYLKRCLAADLPELLDRMVIINERRARYGVDQEALRRSATFATVSPATVSARALRPSNDHDQFIGLTDQVNALADKLRSGDDKDMKVFSIVGFGGLGKTTLAMEVCRELEVDFPHQAQASVSQAFDGGKDLEGLLKRMLHQMAKQKSDNKDGIKEEDVAGIDGMDVPGLTGKLQDLLRDKRYLIVIDDVWTIPAWDAIRSILPTDNKYKSRIIVTTRVDSVAKACSSVSAALRDYFVHEMKPLEKEVSKQLFINRVFGPEGACPEELKSSMLNILRKCGGLPLAIVSMASLLASYKSPGSKDMWDKICNSIGSQLESNPTLEGMRQIVTLSYSHLPHHLKTCMMYLSIFPEDYEIKKKRLLSRWIAEGLVAEKRGLTLLEVAESYFDELVSRNMIVPANISYDGRVKSCRVHDMMLEVMVSRSMEANFVSLVGGEQHEGESLGKIRRLSIQSSGGPKDERSMKHVRSLSTFHPEGHHQLLERLGDFTLLRVLDLEDCKALQNKHMKHVCRMFLLRFLNLNGTDISKMPKKIGKLVHLQTLSLRNTLLHYLHQSVTELEKLESLYFLKRASYEGWRLPCGLGRMKALRVMDKMALYDDDDSDAAREIGELTQLRKLNITVNCSQEVLQVLITALNRTYSLRQLSIFDRGDGKIMNILGEMTSPPLLLRSMKLRGEIDGMPEWIGSLMHVVKLHITFRMLSCDEILGILCELPNLLRLTLAYRSCINDALVISAKYRFPVLKQLSVDKPFSREEIIFEQGSMAMLEKLEVGFGYQETSLSSIEHLPSLKVVVLVCFRSNRTLNQTVLQLKLESDRRPVPNQFKVVARYVREGL	Uncharacterized protein OS=Triticum aestivum OX=4565 PE=3 SV=1	24441436	0	22624590	21382078	28225376	0	22574322	19741070	0	0	0	0	0	0	0	18896388	0	0	0	0	0	0	0	0	0	0	0	0	0	0	0	0
A0A3B6MK21	304	MNGLTSNPWHDFSDVLIPLFITTRAYDGEIQFLVTDLRPWFVDKYHLILTNLSRYDIIDFNKDTGVRCYPHIIVGLRSHGDLSIDPARAPHNYTMLDFRMYIRDVFSLPPEGQGIPYKETNKKNKNGGTSTEEQKPRLMLINRAGIRKFVNLPEISAAVQAAGFEVLVVEPLRDMSLEDFSRQVDSCDVLMGAHGAALTSFFFLRTNAVMLQVVPWGLEREAMSYFGVHAKNMMLQDIEYSITVEESTLYEKYGKYHLAVRDPEALRKQGWQLLRQYLWDEQDIRLNVTRFSLTLHQLLRTLGE	Uncharacterized protein OS=Triticum aestivum OX=4565 PE=4 SV=1	0	0	0	0	0	0	0	0	0	0	0	0	0	0	0	0	0	0	0	0	0	0	0	0	0	0	0	0	0	0	0	0
A0A3B6MLI8	602	MSGRGKKGGKGAEDLGRALIRQQNRAAAAAKERGEALASSSRRRAPPLESVIDVSEIDAVLQRAAEEDRLHSALAAAASASSSDLVIDLDATGETAEERRRLRKEQEALYANSLGVPRRPPWTNRMTAEELDTSERQAFLEWRRNLARLEENDKLVLTPFEKNIDIWRQLWRVIERSDLLVMVVDARDPLFYRCPDLEVYAKELDEHKRTMLLVNKADLLPLNIREIWADYFKEHDILHVFWSAKAATATLEGKMSSGKEDSASSDMDTKIYGREELLTRLQAEAKSIAAQRTSASKGEQEASSTDSVSSVAKHVVAGFVGYPNVGKSSTINALVGEKKTGVTHTPGKTKHFQTLIISEELMLCDCPGLVFPSFSSSRHEMVSCGVLPIDRMTKHREAIQVVADRVPRDVLEQIYKISLPKPKPYESQSRPPTAAELLRSYCASRGHVSHGGQPDETRAARQILKDYIDGKIPHYELPPGVVTDDEVATTEPTAPAAEGPTASAADESGRDDSDEQDDATGGPDMRQLLSELESFDLAAIEGSDATGKKQQHQASQTQHRKPQRKKDRSWRASNDGSDGTPVVRDFQKATVNTPTVSVSGNV	CP-type G domain-containing protein OS=Triticum aestivum OX=4565 PE=4 SV=1	0	0	0	0	0	0	0	0	0	0	0	0	0	0	0	0	0	0	0	0	0	0	0	0	0	0	0	0	0	0	0	0
A0A3B6MM18	340	MTPWIILQLPLFCSLVAGYMAETGGARCLHASLDVLASDVHSRLEFHKSAYTDYAGINNALHWVMEEKAKLQLQQNAVTEKDKLITEKDKLIAELKTRNEEQAAEIESLKEELEVRESSHVLLALQGSGLQSSQSGRNKRTRESDGNGEVADEHGVMDNPDQDDQGLSTELENAKKELSDIHSKLIKGFMDIGATSTRNVAIKNIGELSYKPFQQACLKKLPPEEASKKASELYNFWQKQLLNPEWNPSKTVMEKGNPKEGISKEIDVDDADLLKLRAEWGEDVYKAVANCLVEIEKCGRLTDRTIIPVIWDQKEDRTATRSESVEYMCSQVRRLRTRRN	Factor of DNA methylation 1-5/IDN2 domain-containing protein OS=Triticum aestivum OX=4565 PE=4 SV=1	0	0	0	0	0	0	0	0	0	0	0	0	0	0	0	0	0	0	0	0	0	0	0	0	0	0	0	0	0	0	0	0
A0A3B6MP76	176	MGLSFGTLFGALFAKKEMRILMVGLDAAGKTTILYKLKLGEIVTTIPTIGFNVETVEYKNISFTVWDVGGQDKIRPLWRHYFQNTQGLIFVVDSNDRDRIAEARDELHRMLNEDELRNAVLLVFANKQDLPNAMNAAEITDKLGLHSLRQRHCMVLLSVLLQVYSECLRHKWGGSV	ADP-ribosylation factor OS=Triticum aestivum OX=4565 PE=3 SV=1	9.70728e+06	0	4.48049e+07	0	0	0	6.04708e+07	5.79852e+07	0	0	0	0	150687919	0	0	0	7.29568e+07	7.43208e+07	0	0	0	0	0	0	0	0	0	0	0	0	0	0
A0A3B6MPE3	595	MGNCCVARPSFKRRGGGSPKQRGGRLGGANLRCLSTVSSVTDTPRATAQPPVTVLGKGLAAADNSEELLRRYQLGEELGRGEFGVTRWCMDVATGEKLACKSISKRKLRSSVDIEDVRREVAIMRSLPSHVNVVRLREAFEDGDSVHLVMEVCEGGELFDRIVVRGHYTERAAAAVMRTIMEVVQHCHQNGVMHRDLKPENFLYATASESSPLKVIDFGLSVCFKPGERFSEIVGSPYYMAPEVLKRNYGQEIDIWSAGVILYILLCGVPPFWAETDEGIAQAIIRSRIDFEREPWPKVSDNAKDLVSRMLENNPYARLTAQQVLEHPWIQNSTAAPNIPLGEAVRSRLKQFTVMNKFKKKALLVVAEYLPAEELEAITELFHMLDTNKDGHLTIEELRKGLQMIGNNIHDTDVDMLMEAADLDGNGTLDCKEFVTVSIHLKKIRSEEHLPKVFNYFDKNMSGFIEMEELKEALSPRGDQKAIEDIIFDVDIDKETRWMRRRLSGLADAGTAWSELARKQAGHRWSLERRSCGVVRLATTTCCGGGRRWLGGGIWAAYNGVRTGSGVLGGGAALDRLFPAPLASMATFFTGLAAN	Calcium-dependent protein kinase OS=Triticum aestivum OX=4565 PE=4 SV=1	0	0	0	0	4.73466e+06	0	0	0	0	0	0	0	0	0	0	0	0	0	0	0	0	0	0	0	0	0	0	0	0	0	0	0
A0A3B6MQL4	261	MPPLLLRSPAPPSAGVFCRRRKRMRARASWQELAGVLVFSAVPFTAVKAIANSPLGASLRRRLESRKASAAAEADALRTAAREARSSSFEILHCRWAMLAALGVVVPELLDLFGIVHFVEPVWWKVGYAKLQGDTLDYLGIPGFRIAGGQGIIVIAICQALLMVGPEYARYCGIEALEPLGIYLPGDINYPGGALFDPLGLSKDPVAFEELKVKEIKNGRLAMVAWIGFYAQAAVTGKGPVQNLIEHLSDPLRNNVLSPFL	Chlorophyll a-b binding protein, chloroplastic OS=Triticum aestivum OX=4565 PE=3 SV=1	0	0	0	0	0	0	0	0	0	0	0	0	0	0	0	0	0	0	0	9965673	0	0	0	0	0	0	0	0	0	0	0	0
A0A3B6MRD3	517	MVAPLSLLAALLAVVHVHGADALSGYQINCGAGGERVVGNVTWVPDGPFVRVGSAAAVPSPPGGGGMPPMLSSLRYFPDASARKHCYVLPAARKATYLVRTTYYYGGFDGGDKPPVFDQIIEGTRWSEVDTAADYARGRATYFEAVVRATGRQVSVCVARNAGTAPTSSPFISALEVVPLDDSVYNSTDFSSYALSTIARHSFGHDASVLSHPDAGDEFNRYWEPYSDGAPVVESQGSVAPAAFWNKPPEDVFRRGVTASRGDTLELQWPPAPLPKASYYLALYFQDNRAPSPLSWRVFDVAVNGQAFFAGLNVSTAGSMLYGAAWPLSGQTKITLTPAPGSPVGPVINAAELMMVVPLGGRTHPRDVIGMEGLARGFAKPPSDWSGDPCLPVGNSWTGVSCSQGALARVTALNLTNFSVGGSISDSIANLTAISSVWLVGNNLTGQIPVMSSLHHLASLHLEDNQLAGPIPPSLGDLPRLQELFVQNNNLQGSIPIGLNRTSITFKYTPGNNLNQQ	Malectin-like domain-containing protein OS=Triticum aestivum OX=4565 PE=4 SV=1	0	0	0	0	0	0	0	0	0	0	0	0	13565017	0	0	0	0	0	0	0	0	0	0	0	0	0	0	0	0	0	0	0
A0A3B6MS15	668	MEKESRPAEYHRLEPEEPEPVASPGAAAAAGPIYDVYMDELEAEEAYLEGLDVPAGPVVLDADTEEAVAAAVEAERQAAMAADEEMAHALHMQDLVEAEEWELRDLDLEQPPGDYPASSRAGVGFGARATADNFLELERQSGTFESIHEVESGTVFLGNSRIPEPLECLESLPGPSTAGVAASPARRTILSQNAAGSSSSQQVPGHGVAATVPSVTPPVSFVPSTRRCGALCAIAPRARPIGPFDDPVSVKRRALLADAASSVMFPAMQEGHDNGWYECIVLDAAVKLEQPEKQGLLESLQLCLPRSDEPCKPAVAAAGEEEEEEEGGFSLPKFCQRWGVSPSDLEPDAPGPSTAKVPPLADDEVPTFDCGICMDTLPVFDLFHGLPCKHKFCATCMTTYVEGRIRASELPIPCPDAACKGKENAVLHPEKCKKAIDYGAFGDWGARLTESALPPDRRAYCPNRRCGVILETSGQAEPAMAPCPACKHLLCATCGMEWSPDGAAGEHDCAKGPDAALVRRLAQERQWKQCPSCRMIVERSFGCNRMTCRCGFVFCYQCGRPMSRGQPGFAGQLEPCRCHDAGLAFAFAHHHQAHHIELNVPALPPLQEEEAAAVEAILMNRLPVWDAEPEEPPVVPADGPRRRQEEDDGIHQPGHQDDPDVEMENFFY	RBR-type E3 ubiquitin transferase OS=Triticum aestivum OX=4565 PE=3 SV=1	0	0	0	0	0	0	0	0	0	0	0	0	0	0	0	0	0	0	0	0	0	0	0	0	0	0	0	0	0	0	0	0
A0A3B6MSH3	256	MCVQRGRNPPGILDGLYGIQIARRPPQTQCEGEAVRTTFTDSPTCEHQNGGGAVAQRHQRLQIRRLWQQRPSCLKPIHCSITCDKHAGETFANVVTSLPFIILGLHTPRKNLNAAIYANSLVGVGIASGLYHSSRGEIRKILRWADYTMIATTTLCLSRAVRNENPGLLMAASTLLLPFQPFMVSAVHTGMMEVSFAKRASVEPELRTVHNLHKMSSLLGGALFIADDYFPETPYIHAAWHLAAAIGIGTCNKLLG	Uncharacterized protein OS=Triticum aestivum OX=4565 PE=4 SV=1	0	0	0	0	0	0	0	0	0	0	0	0	0	14535983	0	0	0	0	0	0	0	0	0	0	0	0	0	0	0	0	0	0
A0A3B6MT35	230	MTQRQRPKQAIYTYSWATLFFEPLLVFRVVTEVLRESRLADGQRGSEAIMEAASAASAATATATMVFVYGTLKRGFPNYPRLAAFDCPFAGAATTAAPASLVIGPYSVPFLLPTPTPSSGRLVSGELYSASPSALADLDLLEGTHLGVYERRRITVVVDGASKEVEAQAYFANASYAEFLWLRCGGEAAEIAEYTMEHAGRYVPPSGRSPGVSGLMDAVRAFLATAPPEN	Gamma-glutamylcyclotransferase family protein OS=Triticum aestivum OX=4565 PE=3 SV=1	0	0	0	0	0	0	0	0	8750703	0	0	0	0	0	0	0	0	0	0	0	0	0	0	0	0	0	0	0	0	0	0	0
A0A3B6MTG9	366	MENNLPVNIREYQELAKKALSKMHYDYINGGAEDEHTLRDNIAAYGRILLRPRVLVDVSNIDMSTSLLGYNMPSPIIVAPTGSHKVANPEGEVATAKAAASCNSLMVLSFSSNCRIEEVAASCDAIRFYQLYVFKKRAVSATLVRRAESSGFKAIVLTVDNPMLGRRERDIRNKMVAPDKPNLEGLISLENLDTTDGSQLAKYVRDTMDPSLSWKDVEWLKSITSLPILVKGILTAEDARKAVEAGAAGVIVSNHGGRQLDYAPATISVLEEVVKAVAGAVPVLVDGGIQRGTDVLKALALGARAVMVGRPVMYGLAARGEAGAKHVIEMLNRELELAMTLCGCRSVAEITRDRVQTEGDRMRSLL	(S)-2-hydroxy-acid oxidase OS=Triticum aestivum OX=4565 PE=3 SV=1	0	0	0	0	0	0	0	0	0	0	0	7516489	0	0	0	0	0	0	0	0	0	0	0	0	0	0	0	0	0	0	0	0
A0A3B6MU10	375	MSASTNAVMAHFLRASSAFFSSSLASFGPLATSSFPFPWRSGFTGKGFCRGGDVAGILRASPLLGTEIARLTPISARRPSTVCRSMMLSSFRASSCLFINENSSPWATGALFPFLSSSDLGCRRGVCSIVILFMTSSGSLLTARLPAFRPYPSSASAAFSSGGTRSPHWNLRLALFHSGSMLLVVRRIPDSSMPTPPPVVPAAVTSAANPFPLRENSLWPSWSWSSPLARSASLWGGGSAGVSGKGGERTELAREKSPSRGLKRSEKAGGLEERRLNSAESAKGARTGEPSAPRPVRMESAKGWSGSLGRYERRSPGPEGKAVERSKRRSSASPPAETPERNGSPSTPMGTLARSSGRSSSRNLMEAFMVGGGGG	Uncharacterized protein OS=Triticum aestivum OX=4565 PE=4 SV=1	0	0	0	0	17073506	12444527	9694748	9930994	0	0	0	0	0	0	0	0	0	0	0	0	0	0	0	0	0	0	0	0	0	0	0	0
A0A3B6MVA7	636	MVTTRFKSVAVACCRRNGRLHEHKKLPDENSYKLFRQIISDFSDSPIKAAPDGQITFASVNLTGDERALLKKCGGLPLAIIVVSGLVASKLRSGTTSKTLDEHLQEVNKALSGGLGTHLSTEGVKTILNQCYNDLPADLKTCLLYLSMFPKGIFISRKRLIRRWIAEGFIIEKHGRTVEEIAEDYFSELINRNLIRAVNNSSNGKVKNYQIHDMVLEYIVAKSSDENFITVVGGHWQTPFPSYKVRRLSVHRSAREEKRMVERMKLSHVRSLMVFESFAAMHSCLSKFQILQVLDLESCRDLSFQQLKKICKMHQLKYLSLRHTDIAVIPPEIDRLEYLEVLDIRDTEVGELPPSIEKLNRMTHLLTGNKSKRKALMLRKEITKMTALETLSGVGICGSSTSGMVESTKGAAGVRTTATSLLKVSRRGTCSLKFLAIDDGFTGFLDKSLSLSKAPPEHLHSLELSGLLSKLPEWINRLHSLEKLTLSLTSLRADTLEVLLELPELFSLTFSLDPTKLSDAGALKILQKNALESDGEIFVPPGGFKRLKLLRLLAPLLPSLSFMEGAMPALERLELRFRTATGVYCLQNLGNLKQILLTVSNKAPKAAEEIKRLVNKIEKNAPTVVVGEYNESSIEK	NB-ARC domain-containing protein OS=Triticum aestivum OX=4565 PE=4 SV=1	0	0	0	0	0	0	0	0	0	0	0	0	0	0	1.21125e+06	0	0	0	0	0	0	0	0	0	0	0	0	0	0	0	0	0
A0A3B6MVC4	930	MEVCCCSTSSSLLAGGRFAAPAPAAAYARHRGAAAGGGIRRAAVLALARPPRPATASRPARRGVTRAVFERFTERAVKAVVHSQKEARGLGEGAVAPRHLLLGLVAEDRSAGGFLSSGITVERAREECRGLIGAAAAQKAGGLDTDVPFDGGCRRVFEVAVELSRNMGCSFISPEHLAIALFTLDDPTTNNLLRSLGADPSQLASVAVTRLHEELAKDGRDLAGASSLKVPEKAPAGAGAGRSAFSKSLSKKKDKGALDQFCLDLTTQASGGFIDPIIGREEEIERVVQIICRRTKNNPILLGEAGVGKTAIAEGLALRIANGDVPIFLVAKRIMSLDIGLLIAGAKERGELESRITSLIREVREAGDVILFIDEVHNLVGSGTAGKGKGAGLDISNLLKPPLARGELQCIAATTLDEHRMHFEKDKALNRRFQPVFVDEPSQEDAVKILLGLRENYETYHKCKFTLEAINAAVYLSARYIPDRQLPDKAIDLIDEAGSRARIESYQKKKEGQSSVLLKEPDEYWQEIKAVQAMHEVVLSNKMKYSPNENKQQNASVNTEGPHQDKAESTIEEPIVVGTEEIARVASLWSGIPVQQLTADDKKILVGLDDELRKRVIGQDDAVAAISRAVKRSRVGLSDPDRPIATMLFCGPTGVGKTELTKALAASYFGSESAMLRLDMSEYMERHTVSKLIGSPPGYIGYGETGTLTEAVRRKPFTVVLLDEIEKAHPDIFNILLQIFEDGHLADSQGRRVSFKNTLIVMTSNVGSTSISNGRRSMGFSTDDTESSRYVAVKSLVMEELKGFFRPELLNRIDETVVFRPLEQTQMLAILDILLEELKGKLLAVGIGLEVSDAMKELICREGYDKNYGARPLRRAITQLMEDVISEAILFGEYKPGDTILVDTDSKGKPCLSRLNQPPTVQVSDSTRTF	Clp R domain-containing protein OS=Triticum aestivum OX=4565 PE=3 SV=1	0	0	0	0	0	0	71102546	0	0	0	0	0	0	31581908	0	0	0	48387876	0	0	0	0	0	0	0	0	0	0	0	0	0	0
A0A3B6MVS1	602	MAVEEVAESCGSHAAAAAGGGGGGRGGGGGGSSSPPGAAGSGAGAGAQSRKQQQQHHHKLEVYTEVLARLHAAEERAPGFDDDLWSHFNRLPARYAMDVNVERAEDVLTHKRLLELAKDPAQRPAFAVRAVQVSPIVDGNQTDADSHTAGEEVASRLLNRQQSIHPPPAFGSSTNLEALALEASKSQGQDQDSTSDNVRSLYRPMHEITFSTIDKPKLLSELTCLLGEIGLNIQEAHAFSTNDGYSLDVFVVVGWHAEETEDLIEELKKEISKIEETQAWSTSHSWSSPVENMQIVENSTADHVAIPTDGASEWEIDIKLLNFGNKVASGSYGDLYRGTYCSQDVAIKVLKPERVNVDMQREFAQEVYIMRKVRHKNVVQFIGACTKPPRLCIVTEFMSGGSVYDYLHKHKGIFKLPALVGVAMDVSKGMSYLHQNNIIHRDLKTANLLMDENGMVKVADFGVARVKVQSGVMTAETGTYRWMAPEVIEHKPYDHKADVFSFGILLWELLTGKIPYEYLTPLQAAVGVVQKGLRPTIPKNAHAKLAELLQKCWQQDPAERPDFSEILEALKKIAEEVGDEHDGKHKDKSLGGFFSSLRGRGH	Protein kinase domain-containing protein OS=Triticum aestivum OX=4565 PE=4 SV=1	0	0	0	0	0	0	0	0	0	0	0	0	0	0	0	0	0	0	28729388	0	0	0	0	0	0	0	0	0	0	0	0	0
A0A3B6MW28	740	MAELATSVAAGVICSLLEKLGSLAAAEYAMFTSDRREVELLVDELSSMKAVLEKLAYIENLDPLTKQWRDQVRELTYDTEDCIVSSMLQDRQDGAKDWFIWKIFPFFKDLREGYNLSKQINQIKADVAELSARRERLKIDEVISTSSRVSIDPRLHVLYKDTAGLVGIDGQKDKLMDMLKDDQHLKVVSIVGFGGLGKTTLANLVYHALPTQQHHENRFDCQAFVSVSQRPDINGVLCSLLRMLRVDTTSSDNSNVQLLVSMINQHLQHKRYLIVIDDLWNESDWYTIRCAFPENNSGSRLIVTTRIDSVALDCCSNRREDVYPMKPLEEQYSRRLFLTRIFGSQDACPEYLKEASTEIIRKCGGLPLAINVVSGFLASKKTPERKEHWERVQSSLGTIDREFEPMKQMSQILNLSYMHLPHHLRACFLHLGIYPEDRKIMTDDLVKQWVAEDFVPCCPHRRDREDVARGYFNELVNRSILQPVDIDYKDEVMSCRLHDMMLEFILDKSADENFITVMDKFGVRSGGTSKIRRLSLQSDQENHVSVPGAITLTQVRSLATFGYSGDSVDRVCSRLKFVRVLVVEGRGITLDDMAGVCLLLQLRYLKITSHMDYEDDAVLLPPEILNLRFLETLDIADVYDATLPEEIAHLSSLRHLLLPSEVVLPDDIGRMKSLRTIRKFDMSQNSVACINGLGTNLRDLELCFDTDTCYPGEGNVALCSALQKLAGENLKHLAIVSEDM	Uncharacterized protein OS=Triticum aestivum OX=4565 PE=3 SV=1	104345592	0	0	0	0	0	0	0	0	0	0	0	0	0	0	0	0	0	0	0	0	0	0	0	0	0	0	0	0	0	0	0
A0A3B6MWS9	457	MAAAAAAQPRVMVLPFPAQGHVIPLMELSRKLVEHGFEIDFVNTEFNHDRVLQALAEDGAIPGGIHMLSVPDGLGPADDHTDIGALVKGLPAAMSGRLEGMIRSRKTKWMIADVSMSWALELATTAGVRVALFSTYSAAVFALRLKLPKLIEDGVVDESGNVKRNERVQLMPPVDAAEIPWVSLGSTPERRRTNIQNVLRTNRLMPLAETIICNTFMEMEPDALALLPNALPLGPLVAPTSRPAGHFLPEDLTCLAWLDAQAPCSVVYVAFGSSGILDATQFQELADGLALSGRPFLWVVRPNFTTGATEGWFDAFKRHVEGKGLIVGWAPQQRVLSHRAVACFVSHCGWNSTMEGMLHGVLFLCWPYFADQFSNQSYICNVWGTGIKLCRDERGVVAKEEIESKVARLLGDEGVKARAATWKDKACASIAEGGSSHEYLLKLVDLLVEQGSHHDTA	UDP-glycosyltransferase 83A1 OS=Triticum aestivum OX=4565 PE=4 SV=1	0	0	0	0	0	0	0	0	0	0	0	0	0	100658712	0	0	0	0	0	0	0	0	0	0	0	0	0	0	0	0	0	0
A0A3B6MXD7	660	MMCSVTWIFETEVQKVAHVMEDMVDEYLYLVGQEHDMGSCFYLKKGFRKSRSLLSMNQLAFKVKEIEKDLSHLSETNKRWVPMTISGATSSCDYIVKRGQDLANISRSLDEEDLVGVDENREKLEQWLADDDLERSVIALLGMGGLGKTTLAANVYRNERNKFQCHAWVSISQTYSREAVLRNICKELLKDDVSVLSKSAAMDITCLEETLKSFLEQRKYLIIFDDVWTPETFDDLSRMLIHNDKGSRLIITTREGDVAALASPRHILTLEALPEDKAWDLFCKNIFPKETNHDCHAELKPLSRELVGSLFPEDYLLKRKQLVRLWIAEGFIEGRGGSTLEEVAEGYLKELVDRNMLQLVEMNSFGRIKEFKMHDILRELAVDLCQKNCFGVTQEAKCEGSLEMDGRRLILDKINNDVQQSFSGLHQLRSVITSGHGKSPFTLLPLLCKESRYMTVLELSGIPIKKIPDAIGDLFNLRHLGLRNSKVKMLPRSVEKLSNLLTVDLCKSDIHELPSGIVKLKKLRHLFVEKIMDPDWRNINHLSGMCIPNGLGNLTNLQTLQALQVQDESLRHLGELRQLKSLRLLNVKGIYCGRISESLVQMRHLSLLSVNASDGNEVLLLNVLLPSLQKLRLRGRLAEADRRPLAIPFSVVKLDASTFH	NB-ARC domain-containing protein OS=Triticum aestivum OX=4565 PE=4 SV=1	6087605	14048790	9765053	0	0	0	0	3.04153e+06	27989166	0	0	0	7895047	0	0	0	0	0	0	0	0	0	0	0	0	0	0	0	0	0	0	0
A0A3B6MXE1	425	MSSAVEAEAEVVIVGAGIAGLATALAMRRTGVRGGVLVLERHDELRATGAALTIFPSGWFALRALGAHKLMSGYDAYETFQVTNLENGATQVFRFAGRENSGEIKARPADRKALLEALAEELPPGTIRFSSKLVSIDSETTAEEEGSPETSVLRLDDGTVIRAKVVIGCDGVHSVVARWLGLSEPVTCGRSAVRGLAVYPDGHGMKRELRQFLSAGLRASKVPISETEVYWFLVNNTVAAAEEEAGADPAKILREVTNNLGRHMPAEYLDVVRHSDHNSVSWAPLLYRSPWSILTGPAGRGSATVARDAFHPMTADLAQGGCSALEDAVVLARALSRAATPAEGVAAYVSERRGRAAWLVAGAYLSGWVQQGGTDAQGLRGYFVKLFRDLIFYRFIFPKLADTLWYDCGDLVPPQSKEKGKNHLE	FAD-binding domain-containing protein OS=Triticum aestivum OX=4565 PE=3 SV=1	0	0	0	0	0	0	0	0	7.829e+06	0	0	0	0	0	0	0	0	0	0	0	0	0	0	0	0	0	0	0	0	0	0	0
A0A3B6MYC4	964	MEQNLDPGPVDKSVLVEQELHKSEAISVGKAYKPIRFIEHGTRLNQWEVKHEGMLAILQRAGFYHLCFLKRVQLDHALLNALVERWRRETQTFHLRFGEMAVLLKDVAVLTGLRVDGTPVTGATGCHWEQLCLELLGQEPPQIKGGSINIAWLYHTFSNLPEGANQSEIEHATRAYIMYQIGCSLFPDPSGTRVHLRYLALLHDFDASGEMAWGAAVLAHLYRELGKASMKGKANCCAFLTLLQEHIQIGRPERLENKSLTGDQPLGCRFVFWDVPFKNRENVRSIDQEFYRHGLDTIEDCQITWDPYKPSLIDGLPALCTVGSAVWRSRTPLICFQIVEMHVPDRVLLQFGMMQHIPGQVEAIERVTMQGKTDEDWSTYHDRYIKQWDNRLHSVAGQQIAVNSDPTHARNCYLEWYWQITRRWISTPVECPVIPYQLSGHSEKSLVDLVSTVQGRIRALLSGEIDGKTVKESLEGIDMYITAEIEEARFAITPRANEPGCLNYTDRHMVMPSTPLQVMQIVVPTEMRNVGVESATTYSASVDFVQATVTKLEQVTDDCMEGNTILQLDQTRGIQPAGGTAAASHPTGDGTTNRSEDVHHQKEDPLSVSMTEVNLRDIMSTPVEDAVTEFMNTSPKDATLEEASDAEMKNGEGHLLTSCVLIETVEVQEDVEPMDNNKIQEKVTHEPQESVDAPVINSAAEEIVHVFTKDNCMDAAHVDPDSVADQRTKNKLSDGQEFGKILGVSSHDDQLQKITSASEKDDAVDDTVDMRIDVSTGQGAIGEPFNATGLGENLNASENKPSSMKENAGPPSGSEQEEPAAAAVPGCGEDHVVDAAQNLILQADVDDQIGNDTLDPPVLQKIAVHVTSVGENRFSSFTVEATDTLEKETSTGDGYPDEYEISSKRRKVAASWHENAGAPDTKIEGNAKTDEQTCRHVRTGSAQAQMVAITRRKTNNAEVMQSSP	Aminotransferase-like plant mobile domain-containing protein OS=Triticum aestivum OX=4565 PE=4 SV=1	0	0	0	0	0	0	0	0	0	0	0	2.64752e+06	0	0	0	0	0	0	0	0	0	0	0	0	0	0	0	0	0	0	0	0
A0A3B6MZA1	919	MILLLIASGTPSATSADAKGRSTSGCVAREREALLSFKESFLDPTGRLSSWRGRDCCRWQGVRCDNSTGHVVGINLRNTAEYRRSAELMLSTGELSSSITGLRYLRYLDLSYNDFNRTSIPMFFGALNNLRYLNLSCANFEGRIPPHIGNLSKLRYLDVSGDDTGSLSVSHFSWLRRLSVLIHLDVSRVFVRSARNWISQVNMLPNLKVLRLSDCGLNTTVSTLSPSNLTHLEVLDLSGNSFGTSLQHNWFWDLTSLRELRLAGCDWPAGPIPDALGNMSSLEVIDLSANHQLFGYIPANLEKLCNLQVLNLDWVNINGDLTTLMERLPRCSWNALREVYLLRANLSGEPPDWIGNLTSLSLLDLYQNMLVGPVPAGIGALGNLAYLDFGLSNLNGVLSTEHFASLMNLEYLDLSHNSLKLDLNGNWVPPFRLDTGYFRSCNLGPQFPTWLRWQAGITRLDISNASISDVLPDWFWTVSSHASVLYLSRNELSGAFPAQLDLPSVELMDLSKNSLSGKLPANLTAPLLSQLHLSSNDIEGTIPSYVCQLNHLSELDLSSNQLTGDLPRCPENIAWSPDFTYCVQFGCYLSILDLKNNRLSGQFPDFLQNASWLSFLDLSHNVFSGSLPTWIDEKMPSLEVLVLRSNMFSGHLPRQFTNLSSLHYLDVAHNNISEKIPSSLGRLKAMTGEPEGSKTNYSDDSIMTVTKDQERQYTLDFTNPIVLIDLSCNIITGHIPEELSLLGGLQTLNLSGNQLDGTIVDGIGASRKLESLDLSYNSLAGEIPSGLSDLTFLSWLNLSYNGLSGRIPSGRQLQTLNDPYIYVGNHGLCGLPLPNNCSNGANPSAHEEHEGAPNDTTYLFLGISMGYVVGLWTVFCILLFSRTWRAAWFRLFDQLCDKSYVQVAVAKAAMARCFRDEAL	Leucine-rich repeat-containing N-terminal plant-type domain-containing protein OS=Triticum aestivum OX=4565 PE=4 SV=1	0	0	0	0	0	0	0	0	0	0	0	0	0	0	33025166	35286040	0	0	0	0	0	0	0	0	0	0	0	0	0	0	0	0
A0A3B6MZE8	1071	MGAFVNGLAVAAVGWWLAPVITFLLNKLLAYLYDASQDFIDMRSGTMPRLRFTLGEVMEQRMLIKLSKKESDVTTKLSGLDSLLKKLKDALYEAEDILDLVDYHRIEKEVGKAGSSTWLQWCWQRLCDITREKSAWLLQRAKQSLCWLRGCLHIAGDTSAPLLQWVHERFCWLWPWVRVAGQRTAPLLQLAKKGLCWLWGCVTGPGELLPSASAPSTSLVQRISSCCSCIFHWLTTKTTRAMEGARYYRDWSLDELGFTRYQQAVVMESNCIMMGPLYILLKKNMKKVEKLIDEAQEIFTLKNKVKETIGQANQQRRNKLGTLTADVSTGDRQKTTAYPVGKITGRDNICQDIRRMLHASKSDVVGIYGIAGSGKTTLAQYVCNAMKEEEGEKEERKRHFHLFMWIHVTQKFSVHAIFSEMLEAASGKKAEYASLDVMQKKLEHELSTKRFLLVLDDVWCNKDADDQNLQQLIFPLKFGLEGSKILATSRNKGAFAALSPEVTYTSVPIPDLNDEDFREMFMYYALGSSGLLDPMLGELEEIGAEIAKKLKRLPLAARTVGGQLRRKQDVWFWRSVQVRDLLNETTGALWWSYQQFDEHVRQCFAYCSIFSRRHHFKRDELVQFWMAGAFIETTNVAQDLYDVGQNYFDELLSASFLQLGERQVEFGCEVDYFTIHDLLHDLAEEAARGDCFRIEEGVTEEVPPDVRHLFVESCDIKMLTEKIYELQNLRTLIIDCDINIGSRDEKVFERMFRRLKKLRVLVLHFAAGDGNIISLPACIGLLKHLRYFGFNVSGRATIIMPNSVTKLYHIQVLDNFSSGGVVFTGSKNISQLINLRCICSMENFPDIGRLKWLRKLVRFSVSKTQGYELRQLKDLSKLAGALSITGLENVQSKEESIEASLAHKDRLRELKLSWGDTSCSPEVEAEVLEGLCPPKYLERLEVWNYHGSKYPDWMVGQQNGGPKHLRNLWLHSCCRLEQAPQLFEVFLHLRWFRLYFSNWHSLPDNMERLASLLLLDINRCPNIQSLPAVPSSLERFYLRSCSEELMRSCETIGHPNWQKIQRIPDISIIRD	NB-ARC domain-containing protein OS=Triticum aestivum OX=4565 PE=4 SV=1	0	0	0	0	0	0	0	0	0	0	0	0	0	0	0	0	0	0	0	0	0	0	0	0	0	0	0	0	0	0	0	0
A0A3B6MZK8	1335	MGSLGKDAASAGERVVLAVNGVRREAAGVDPSTTLLEFLRTRTPVRGPKLGCGEGGCGACVVLISKYDPTTDEVTEFSASSCLTLVGSLNHCSVTTSEGIGNTRDGYHPVQQRLAGFHASQCGFCTPGMCMSIFSALVKADKPGAAGEPAPPPGFSKLTSCEAEHAVSGNLCRCTGYRPIVDACKSFAADVDLEDLGLNSFWKKGADRAEVGKLPEYSSGAVCTFPEFLKSEIKASVDNQTNNVPAAIAGEDGWYHPRSIQELHSLFDSNWFDEKSVKIVASNTGAGVYKDQDLYEKYIDIKGIPELSVINRSNKGVEIGAAVSISKAIEVFSDGTPVFRKIAGHLSKVASPFVRNTATVGGNVIMAQRLQFPSDIATVLLAAGSTVTIQTASKMLCLTLEEFLEQPPCDAKTILLNIFVPDWGSDNVIFETSRAAPRPFGNAVSYVNSAFLARTSGDAASGELIVDEICLAFGAYGVGHASRARKVEEFLKGKSVSASVILEAVRLLKDVISPSEGTTHPEYRVSLAVSFLFSFLSSLATDLDEPAKAITPNGISTNGTMNGNGASSLEKQSKVGSDDLPIRSRQELVFTEEYKPVGKPTTKAGAELQASGEAVYVDDIPSPKDCLYGAFIYSTHPHAHIKGVNFKSSLASKKVITVISAKDIPAGGRNIGSSFPGLGDEALFGDPVSEFAGQNIGVVIAETQKYAYMAAKQAVIEYSTENLEPPILTIEDAIQHDSYFHPPPFLAPKPIGDFEQGMSEADHKILSGEIPEVTQNVVADCLGIPYHNVRIITRRVGGGFGGKAMKGCHVACACAVAAFKLRRPVRMYLDRKTDMIMAGGRHPMKVKYSVGFKSDGTLTALHLDLGINAGISPDVSPALPSAIVGALKKYNWGALALDVKVCKTNVSSKSAMRGPGDVQGCFIAEAIIEHVASALAADTNTVRRKNLHGFESLTKFYGDAAGEASTYSLVEIFDKLASSPEYRTRAAAVERFNGGSRWKKRGISCVPITYEVRLRPTPGKVSIMNDGSIAVEVGGVEIGQGLYTKVKQMTAYGLAELCSDADGLLDKVRVIQADTLSMIQGGFTGGSTTSETSCEAVRLSCATLVERLKPIKESLESKSGAPAPWKALITQATMASVNLSAQAYWTPDPAFVKYINYGAAVSEVEIDVLTGGTTILRSDLVYDCGQSLNPAVDLGQVEGAFVQGVGFFTNEEYTTNADGLVVNDGTWTYKIPTVDTIPKQLNVELLTSARDKKRVLSSKASGEPPLLMAASVHCAMREAIRAARKDFSASSPLTFQMDVPATMADVKELCGLDVVERHLQSLSSAAAGPNAGVKA	FAD-binding PCMH-type domain-containing protein OS=Triticum aestivum OX=4565 PE=3 SV=1	0	0	0	0	0	0	0	0	0	0	0	0	0	0	0	0	0	0	8.99175e+06	0	0	0	0	0	0	0	0	0	0	0	0	0
A0A3B6N0E5	206	MAGEKGLVLLDFWVSPFGQRVRIALAEKGLPYEYAEEDLMAGKSDRLLRANPVHKKIPVLLHDGRPVNESLIILQYLEDAFPDAPALLPSDPYARAQARFWADYVDKKAQARAEMLDILKTLDGALGDKPFFGGDKFGFVDAAFAPFTAWFHSYERYGEFSLPEVAPKIAAWAKRCGERESVAKSLYSPDKVYDFIGLLKKKYGIE	glutathione transferase OS=Triticum aestivum OX=4565 PE=4 SV=1	35834486	39989198	2.71092e+07	0	8.01345e+06	9001476	2.04313e+07	28481406	5359223	8659689	2.01779e+07	2.07783e+07	20141892	0	0	0	0	12789466	7033703	0	0	0	0	0	0	0	0	0	0	0	0	0
A0A3B6N0F6	2776	MRGRGNPQMPPHGYDPRSAAFAAAWHGAASASDPAXXXXXXXXXXXXXXXXQDPFHLMLPHLLLQNQAALAAAFHHQQQFQQHQHQQQQYQQPPLPSPGYAQSPTTPNVQHRPPNPSPASAPPQQQQQQPLPPPRNPAALERAQAAATKARDELTHAGQGVTGWKVAQAALVALKADSWGSLGVQLHDVPVLRELFSIEGKVNTFIHCYVAARKIVSIHDLEVEICKNEGIGQFEELGLGPFLQHPLVAHYFFVPADLSKVPKLSSEEIISCLQKFIDNSKEKVTAESFLDHLAEQKSVSGKEKLGVRVQSLGLHISFLRQARRNEVAAIKHLGKTSGSRDSTCEKDLPKQTDFHSGKQELDKRFDDITSRIKQLPGINKHIRFDSAGDEVDDGSSSKDAVEESESEDSCYIVDRKDVDKSVSGCPYPSTAEEIKRLGLKSEQSKKPAIVSSKVKANEVNVHSRNKRKYEENGTPSSLCKQPNKRQKMQIKKKEVSPNCFLSTGKLEKFITTWKEACREHSVQQVLELIANYYTETPEEKRKMINFFSQYPGIGFLNVAVRSMACGLLDSIYDAIHVFSENKLSSSPIPNTTTEVMEIEPLSKENTKSIAKGANQPGPNVTADDVIRRITEYFESNSGVSRAGALKVENFMFLKTLHDCEIWVVTQFSAKQFTSLGHGTFLEFLGKHGDHFPPKLSSLLKRGNSNSSSLEVSVLRQQIEVLLCQAEGNWLEDGDFSGDSFLMLLKRQFPTISFDIAQFKSGEELKGSIERQRRSTHTNNITFSVSLLEKRWSGMSPGEHDTVGGQRNSSEQTYYSETVSSREATNCLLKAPMLSDLLLWSHWDMLFAPSLGSFIHWLLNAGPVQQLACIVTTDGRFIRVDPSATVDQFLEAIIQCSPFQVAVKLLSLLHIYNGSVNTPFSLLKCYAQRAIGIIMNNNKDPMNTSSDGKPFVTEGSHNLSAEQRDSSPHFVGHVQESSHLSSARNVMSDVLTNIDSTIHFVAKFFLDCLGHLPSEFRSLAADILLSGLRTVTKNCYSVILHEATETWQLCMLHDVGLSLGITEWVEDYREFCLAEGRAKTETHSSSGHTSAVSEGPTLENSNMLIPHDADMVNDSTKSFPGGKDQVLSMNNKENQNMLNPVGVKAETAFHTNQSPVRGEINLEEAALVIETIRRDEFGLDQALSCTENSLLTKQHARLGRALHCLSQELYSQDSHLLLELVQNADDNTYLEDVEPTLAFVLQDNGIVVLNNERGFSAENIRALCDIGNSTKKGANRGYIGNKGIGFKSVFRVTDAPEIHSNGFHVKFDITDGQIGFVLPTAVPPYSTSSLSRMLSVEDDKDACSRWNTCILLPFRSKFRDDTGMCSIASMFSDLHPSLLLFLNRLNCIKFKNVVNDTLLVMRRKALGDGIVRISHGNEIMSWLVVSKKLQGTLVRHDVHTTEIALAFTLQETEKGEYEPYLKQQPVFAFLPLRNYGLKFILQGDFVLPSSREEVDADNAWNQWLLSEFPSLFVSAQESFCSLPCFQSCPGKAVTAFMSFVPLAGEVHGFFCKLPHLILSKLRLNRCMVLEGSSSQWVYPCNTLRGWDEQTKMLFSDGLLHQHLGLGYLSKDIIIPDTLSRALGIHDHGPNVFIDMVSSICRTEGSIESLGMEWLCAWFVNLHLALSRSFQNIPSTTSLEGDLLCALRKLPCIPLSDGSFSSVADGPIWLPHDILGSTTDCKGSMKDFPILYGNLRFVSPLLFSVSCKNKYLIEEMRANDLTDILLKIGVRKLSGHEIIKNHILASLPNGTDAKKVDKMMMIEYVSFIMLHLQSPCTSCNFGKEEIMSELRSRPILLTNHGYKCPADEPIHFSKEYGSPVDIGKLLKNVEIRWIELDSGYLMNHGSDLLPSVLKSWRQFFEEMGVTDFVHVMKVEKNISQVDSLIAGRILQGGVSGTSCTVYDWESPELANILSSFSSKNCRENCIYLMEVLDSFWDDHYSAKAWCLTSGTSCDGNRTVESSFMKCIRSFKWIASTVDYDLHNATDLFYDCESVRSLLGGVAPYAVPQVSSGSLRNVIGFKTNVSHSDALMTLNLWMTSQVPFSASVDQMSKFYTFVSEGAADAKIDIKREFTSCSSIFTPLIRARSSEVVHGKFLSPKDLYWHDPTGCSETTEEFVLVKNRMFPRRMLCSTYPNLCEFFTEACGVPKVPTTADYVEMLLRLSKVALPSQVAHQVFRVFVRWATDIHSVSDKNDLVYVKDSLQKLETTILPTLVDKWVSLHPSFGLVCWSDDDELKQHFQNCIDVDFIQFGTLSSEDKQILYGRVAALMKSLGIPALSKVVHREAIFYGTADNREKATLLCGLLPYMQRYIYKTHRDAYINFQQNEIMKLSNLQIIVVEKLFHKYMLKGHESSSKKRFKCHCLLQGNILYATQEADSHSLFLETSRIFFDGSPDLHFANFLHMVKTMAISGTSAEQVESFVVNNQNVPALPEEEAVWSFSSSFVPEFVPDQGVDSKPVETSSACVLNIHKQHQRSDGTVSSWPPNNWRTAPDFRTSRRSQHGPLQDTKVNNDNWLPGPLQDTEVNDVELTNTEDNWFPVQLDEDWVIEEDTSLESNLHTESTVATLDEPQMVMSINADGAPAYLDLGTGSPSETEVMDFSDKMPNTSEGRERLRAAQLLKTGRVGEAVAYKHLVERLGAKNVRWVNADTETGLPYDIIITRGDNRIEYVEVKATTTSNKNWFYITAREWQFALEKGDDFSIARVMVSGEKMANIKMLKNPHKLCQKKMLHLALLIARR	Protein NO VEIN C-terminal domain-containing protein OS=Triticum aestivum OX=4565 PE=4 SV=1	0	0	0	0	0	0	0	0	0	0	0	0	0	0	0	0	3.41474e+06	0	0	0	0	0	0	0	0	0	0	0	0	0	0	0
A0A3B6N0L6	988	MLCLRTGVMASKASGWLRGKVKAVTSGDCLLIMGSTKAEIPQEKSITLSHLMAPRLARRGGVDEPFAWESREFLRKHCIGKEVTFRLDYTAPNIGREFGTVYFGDKNVAYLVVATGWAKVKEQGPKGGEQLPYVAELQRLEEVAKQHGLGRWSKEPGAAEESIRDIPPSAIGELSGFDAKGFAVANKGKSLEAIVEQVRDGSTVRVYLHPSFQFVQIYVAGAQAPSMGRRLAKSEGTADDTTNVDDSGEAPAPLTTAQRLAASTVSTEVPPDRFGREAKHFTETQVLNRDVRVVVEGTDSFNNIIGSVYYPDGDTAKDLSLELVKNGLAKYVEWSANMLDVEVKIKLKNAERQAKKEQLRIWTGFKPPVTNSKPIHDQKFTGKVVEVVSGDCIIVADDAAPYGSPSAEWQVNLSSIRAPKLGNPRREDNKPDKFARESKEFLRTRLIGKQVTVEMEYSGRISTMDGQNAVPVMNSADTRVLDYGSVFLGSPSPADGDDTSSVPSTGTQPKINVAELLLSRGFAEISKHRDYEERSHYFDALLAAHSRAEKAKKGIHSDKLPPVMHITDFTMVNSKKAKDFLPFLQRNRRHTAVVEYVFSGHRFKLTIPKETCSIAFSLSGVRCPGKDEPYSSEAIALMRRMILQRDVEIEVETVDRTGTFIGSLWESKTNVGSVLLESGLAKLSSFSLDRIPDAHVLTRAEKSAKQQKLKIWENYAEGEKVSNVSASESNEQEILKVVATEVLGGGKFYAQAVGDQRVSSIQQQLASLKFKEAPVIGAFNPVKGEMVLAQFNLDNSWNRAMIVNGPRAVDSVDDQFEVFYIDFGNQEVVPYNRIRPADPSVSSSPPLAQLCSLALIKVPGLEDDYGQEAAEYLSECLLSSSKQYRAMIEERDTSGGKVTRQGTGTVLIVTLVDPETESSISAAMLEEGLARLERSKRWDTKERKKALENLEQFQEKAKKERLRLWQYGDVESDEDEQAPGGRKHTLCR	Ribonuclease OS=Triticum aestivum OX=4565 PE=4 SV=1	0	5901709	0	0	0	0	0	0	0	0	0	0	0	0	0	0	0	0	0	0	0	0	0	0	0	0	0	0	0	0	0	0
A0A3B6N0M2	529	MHGHLSTRLLQGISSAAREEGRVLGTASAPYYVIEKSLLKKQLLRTAGGLVVTGVVIWAFEMMEDIDVRKFEGLKEVPKDLMNTKLSDVKGVDEAKAELENIVHYLRNPSRFNRLGGKLPKGILLVGPPGTGKTMLARAVAGEAGVPFFACSGSAFEETYVGVGAKRVRELFRAAKKRAPCIIFIDELDAVGGRRNAQEPSWSKQTLNQLLVEMDGFKQNEGIIVIAATNFAESLDDALVRPGRFDRQVRVHLPDVVGRKQILEAHMSKVQKGIGVNAMTIARGTPGFSGADLANLVNEAALKASRDGAYAVRMDDLEYAKDKIIMGTERKSAAISDHSKKMTAYHEGGHALVAILTDGADPVHKATILPRGNALGLVAQIPGEDSELEVSRKQMLARLDVLMGGRVAEELIYGEAGITTGASSDLNQATQLAKDMVTKYGMSKRVGLVTYSDDNAVSGGGKTMTMSGPTMTLVDEEVKALLDNAYNNAKTILTKHRKEHQAVANSLLEHGTLTGDQMRKLVLKRGFMS	AAA+ ATPase domain-containing protein OS=Triticum aestivum OX=4565 PE=3 SV=1	0	0	0	0	0	0	0	0	0	0	0	0	0	0	0	0	0	0	0	0	0	0	0	0	0	0	0	0	0	0	0	0
A0A3B6N0N5	279	MADRGGERGVGERGGDRGGFGRGFGRGGRGDRGGRRGGRRGPRQEEEKWVPVTKLGRLVKEGRFTKMEEIYLHSLPVKEHQIVETLCPGLKDEVMKITPVQKQTRAGQRTRFKAFVVVGDSNGHVGLGVKCAKEVATAIRGAIILAKLSIVPVRRGYWGNKIGQPHTVPCKVTGKCGSVTVRMVPAPRGSGIVAARVPKKVLQFAGIDDVFTSSRGSTKTLGNFVKATFDCLMKTYGFLTPDFWRETTFTKAPYQEFTDILAKPTKALMLDAPAEKIEA	S5 DRBM domain-containing protein OS=Triticum aestivum OX=4565 PE=3 SV=1	5.76391e+06	5854831	16495567	3961326	6.52581e+06	0	4.49226e+06	3.65721e+06	5.99558e+06	0	0	0	5246225	0	0	0	10746165	5.21624e+06	5.17959e+06	4.52894e+06	0	0	0	0	0	0	0	0	0	0	0	0
A0A3B6N0S4	289	MNFKGARMPSAPAGAGALVKLGLLGGAALYLGNKTLYNVEGGHRAIVFNRLEGIKDKVYPEGTHIVIPWFERPIIYDVRARPNLVESTSGSRDLQMVRIGLRVLTRPMPERLPTMYRTLGENYNERVLPSIIHETLKAVVAQYNASQLITQREAVSREIRKILTERAKNFNIALDDVSITSLSFGKEFTHAIEAKQVAAQEAERAKFIVEKAEQDKKSAIIRAQGEAKSAELIGNAIANNPAFVALRQIEAAREIAHTIAASNNKVFLDSGDLLLGLQSLKMLNNNNKK	Prohibitin OS=Triticum aestivum OX=4565 PE=3 SV=1	0	0	0	0	0	0	0	0	0	0	0	0	0	0	0	0	0	685294	0	0	0	0	0	0	0	0	0	0	0	0	0	0
A0A3B6N0S5	994	MARELAGALCRTPARAPASGVGSDENARPAGASVPAPAEPVAASRSPLRAIQPPGQPRRPVPTPKKGPGVREAGKTPARVGAATTPLRPTKIPRKPEQVQRLGFSTTAASSAQAQRSKLRDSILLREENRNVQNVSSTLQQDDSHAPAKEQDNSEDTLSLQLELAIMKTILLEEVKARAEADVRATALGDELKAVNQCTLEACRQKEATEKELKYTTSVLEALESEHVILIKEVEELKKNNLEQVSLIEELEELKKNNFQSPVFRKKRDVETPMLNTELEQEMDEIHRQAMCETSEKEVLEQYFVSLLRGMEEETRQLESKLDQSNRFYEGRIKELEIKMQEMDYQAGALLISWNKEKEISEERKTYAEEKNKVIKLLEMSNEDGQITVCSLEEKVKLLEEEAEQLRRQQEKLEMELQNARQQLLLVPSSREAKSSLEDRMVDSPDPTRHPSNINNGVLRSQESRIGRKEPFESEVMMAFFEEQMQGSYASSLGDIFKEAAEDSLPTSHSLPHITSQIKPNPNAVEEAVELDTVAVESTPLVEHRDEPGEPSSDECMQESDPSGLEMAKPHSLERDFWSENSEFDSEEQVPPPAVESVIEVLKENELPPVSLVRPDDPVDYTQAPFLLKRLRSRNHYEGHRTATDKRFWSIEQQDLYNSIYSKAKLFHMQWIDWDYIDSIDEFSGVRQRCAHVGLEQMMSYHCDWDIELIRQFYSTVYISDDNSSITWMADGRRVTTNKRAWEETFGIAGSIHTARIHSEFFFDDDDKRIMYTAAECTVGQTRGLSPLASIANKIIWKTIYPRSGSICGHNWNLLRHIVEQHPFDIIALIFDEIELLISDLSRTNLLYAPYIMGMIMRAFEYDGPRETRHDIYKPRPDKPKKTKKVSRPLAPAVVAPSEPPPSACQPEVEANVEADDHSQFGEAGHRPQGEAVQHTNASLSSQILAPRSSLTPSLEATTPSPPPAPAAFPEQASMMHAGLRCFSSASCFGAKSF	Uncharacterized protein OS=Triticum aestivum OX=4565 PE=4 SV=1	0	0	0	0	0	0	0	0	0	0	0	0	0	0	0	0	0	0	0	0	0	0	0	0	0	0	0	0	0	0	0	0
A0A3B6N160	438	MALWAGLGQAATVAQLVGVDAGGLISLITQAALTARQNKKACEQLSRRVHMIADLLPHLQEPELMRRPEFQRPLAGLGDTLREAHDLVMVCQRKSRFYRFFMSGRLADKFRDIQTSTSQSHPIHVLEGVARFTLAEIAAASNSYAFFTKVGKGTSGTVYRGRLRDGRDVAIKRISKTAQDREMVLRTELAVVPHPRHSHFVRLLGWCAEEDERLLVTEYMSNGSLHDHLHGRKPPSSPVTASWKTRVEVLLGASRAIKHLHRSFVPSVIHCNIKSSNILLNASWTPRLSDLGFSVRHETGEGEHHYQYQLQVVGKGGYIDPEYCRTGRLTPATDVYSFGVVMLEVLTGRPPVITTRGEEEQGEVQTDLVHFALPLIEAGELDKVLDGRPEPRPTPMQIEALQWVANTAVVCLHRQSILRPRISEVVANLETALRLATG	Protein kinase domain-containing protein OS=Triticum aestivum OX=4565 PE=4 SV=1	0	0	5994536	0	0	0	0	0	0	0	0	0	0	0	0	0	0	0	0	0	0	0	0	0	0	0	0	0	0	0	0	0
A0A3B6N1R6	644	MSTYADHTSMAGGGGGLVVRVWKEWGIQILVVASFLLQLILLVFGGFRRRSSSAVLLAFLWLSYLMADNMAVYALGHMSLESRPGDDGLVAFWATFFLLHLGGQDTITAFSLEDNQLWRRHLLTLLVQASGAGYAIYRYIIPGTWNLVSATIVMFIVGFLKYGERVWALQRGSNGNFALLKVYSKTSEERAYILKTRAKMDREEEILFDAHYMFHFCMGAFINVSLERWSTDAVLSYLDPVLPLPYKFNMDMYDLVEAELSLLYDLFYTKAQVVHSWPGYLIRAISLLGTVSAFLLFRLDDGKGAHSRVDVSISYMLLVGAIVLETTSVFAIVGSTWTCGYLHCQGWNKTNAMVLCIRRLIQVGSQRKWLHSIGQHNVLDYCTRNQTNWMNRIVEATALKKWRRKVKFSANTKITMEFKELVLGQVRRTMTRYSKTWSILDAPGKCVLTEYRLLDDMGFSIKDRDFAHCILIWQVATDIYLCCRDDNQHQSRCLNAEEDDKVLVDAIKVLSKYMGFLMIHPSLLPGGVPSDSTINNLENLWKDSKCSTSSEFARTLLADENEDPRLKPYSPLAAKLLGNKRKPMLQVIFGVWVEFLCYAAYHGTGVSHCTQLGRGGEFLSVIRLVIHHIQLFRHKYSERLPSDR	DUF4220 domain-containing protein OS=Triticum aestivum OX=4565 PE=4 SV=1	0	0	0	0	0	0	0	0	0	10268068	0	0	0	0	0	0	17442976	0	0	8996610	0	0	0	0	0	0	0	0	0	0	0	0
A0A3B6N268	340	MFESVATGLRAGVGDAVRRRKETNLGPRHFSPFPAQSSSPPKQSKSRKTPKKKKEGEEADKRNQEGEMAESNSYEEQRRRQIEENRRKLDELRLHHLSAAVREAAARPKPNPKPVRQFLSLLLPCLRSSISFFSRMHDWSAASVSQKPKAPPPGELRRSGRVASLPEQPNYLKGAQQRDYQGLYADVIWKGPTDEERATAAAKAEELQRQIHRIRWPAFVKPITHACASRANFMTIPKQSTEYLPAHDEPVVVVDEADDESHMMYNASRQGRHCYLSKGWREFAVDYDLENGDCLVFQLIESAKFKVRFSMPSAPWVYIFRASPDYESDETSDDSEDEQK	TF-B3 domain-containing protein OS=Triticum aestivum OX=4565 PE=4 SV=1	2754332	0	0	0	0	0	0	0	0	0	0	0	0	0	0	0	0	0	0	0	0	0	0	0	0	0	0	0	0	0	0	0
A0A3B6N2H6	275	MAKCWLLLHLLAFLLPAASATSCHTDDLHALQGFAGNLGGGGVLLRAVWSGASCCGWEGVSCDGTSGRVTALRLPGHGLVGPIPGASLAGLTQLVELNLANNKLIGTIPSWIGELDHLCYLDLSNNSLVGEVPKTLIQLKGLVSTGRSLGNRRTLQQQQQPNIISGTNNKVRSGRTNVVSGNDNTVISGNNNTVAGSNNTITTGSDNTVTGSNHVVSGSKHIVTDNNNVVSGIDNNVSGSFHTVSGSHNTVSGSNNTVSGSNHVVSGSNKVVTGG	Leucine-rich repeat-containing N-terminal plant-type domain-containing protein OS=Triticum aestivum OX=4565 PE=4 SV=1	0	0	0	0	0	0	0	0	0	0	0	0	0	0	0	0	0	0	0	0	0	0	0	0	0	0	0	0	0	0	0	0
A0A3B6N2I3	517	MVAAQEPRKECPPDLTSGLFRADDFCTYSPKQLDGEDRLSTLTDDLLLSILGRVSSRVAARTSVLSTRWRHLSWWLPELSINVKDVLSAPCADPIEANDMEQAMASLTKATRSLLDKQQRESSISSLHLNLISNFLCEVGQLIGDAIDSGLLKDLDLTILDEIEPLDCSEEELQQRAQDIDAFFTAYPSVLLCLTKLSLKNVGFDKLDMHHLLFDCCKQLTHLTLHHCDTGSFSLFKIDAPGSKLRVLEIEKCRFLRIDLVCLPKLEKFLWETWVSQVAPLTFGFVPSLGELELSSGSNCDQRLFRLSELLHGVTSIHTLTLDFQGETLWVQAEMEELRTAFSKLRKLFVRGIFVEFDISWTTAFLVAAPSIEMLHIEVWEHTCDVGEARPASYHDRKSPRWEMHLDSSSQNRLLKELEFAGFKSLEQQFTFIRSMLERCPNLQKIVLRDEEQCDDCDTLKVPRPSRFPRKEDEQEMVVKRIRDEMFVDGLSQDAIWLHGALSVCFVLIFLFLFLLP	F-box domain-containing protein OS=Triticum aestivum OX=4565 PE=4 SV=1	0	16469506	0	13218774	0	0	0	0	0	0	0	0	0	0	0	0	0	0	0	0	0	0	0	0	0	0	0	0	0	0	0	0
A0A3B6N2V7	1098	MAAPSMSSRIPIFLLVLFSSISASSPTPTNGNRSDIDLAALLAFKAQLGDPDRILAGNWTTDTSFCHWVGVSCSRRRQRVTALSLVDTPLVGSMAPHMGNLSFLSILNLTRTNLMGSIPAELGRLRRLRSLGLMENSLSDAIPTVLGNLTRLELFNLASNQLSGQIPPEMLLRMHNLRKISLMKNDLSGQIPPHLFNNTPFLMYINFGNNSLSGPIPHSVASLSRLEVFNLGINQLSGLVPQAMYNKSRLHDILLAGNVNLTGMIPSNHSFSLPMLQTISLSGNNFVGRFPAGLASCQYLQVIDLGGNSFMDVVPTWLAKLSHLQVLSLGFNNLIGSIPAALFNLTSLTVLDLSRGNLTGGVPPELGLMHDLWYLHLEGNQLSGKIPSSIGNLSKLSFLGLRDNQLFGQVPRTVGENAALNILDLGENSLEGNLDFFSALSNCRQLQALKIDNNFFTGVLSDYVGNLTPRLITFVATNNKLKGGFPIAISNISSLTQIDLSNNLLTGPVPESIALLKNLGSLNLLDNDMLGPIPTQMGMLRSLERVSFHANKLSGSIPSSFGNLSLLENIDLSSNQLSSMIPASLFHLDKLITLDISHNYFVGALPDDVSGLRQIYQMDISSNFLIGSIPDSFGQLNMLIYLNLSHNSFKGSIPGPLEKLSNLASLDLSFNNLSGSIPIFLANFTYLTTLNLSFNSLEGQIPEGGVFSNLTLQSLIGNVGLCGAPRLEFLPCLNIPRSSNKHLLQILLPTLTLAISAIAICVYLWFGKKPMGGEDKDFADATDIIGHRIVSYHELIRATNSFSEDNLLGCGSFGKVFKGQLSTGLVVAIKVLDMQLDQAIQSFDVECHVLRMARHRNLIKILNTCSNLDFRALVFPYMPNGSLEMLLHQPKSTVDLGFLERLDIMLDVSMAMDYLHHEYYKLILHCDLKPSNVLFDEEMTAHVADFGIARLILDDNSMTCASMPGTVGYMSPEYGSLGKASRKSDVFSYGIMLLEVFTGRRPTDAMFGAQLTLRQWVHQAFPAKLVQVVDSQLLQGSSLSSCNQDGGFLASVFELGLICSSDLPEQRMTMHDVVVMLKKIKVEYTKLIATTMPRSATQ	Protein kinase domain-containing protein OS=Triticum aestivum OX=4565 PE=3 SV=1	0	0	0	0	0	0	0	0	0	0	10863920	0	0	0	0	0	0	0	0	0	0	0	0	0	0	0	0	0	0	0	0	0
A0A3B6N3F8	1133	MMSAAAEQVAGGFSSAVIQRAVDKAIDFLESNYNLSHATEELLTKLHTSLTMVKAITEVADNQLITSTSLTKWLGNLHDAAYEAEDVLDRFDCQDIVLGKRKMSEFVSSSIRALKSLVVPDEGMKRLEYVVQKLDHLCATSNTFLELLKQSSSASIKEEGVGGETTSRVPIDVKVFGRDEVIELILKTILGSSGSEPESSSRAKLGSRYTIGGVDVIPIVGMSGVGKTTLAQVIYNHENVKGHFGHRAWVYVSKHFSVKRTLQEMLCSFKGNDSSFDCADSLETVVNNIQNGIRQEGRFLLVLDSVWDEMCAHWNILLTAIAREVPGSVVLVTTQSKRVADAVATMCQVPLAPLPWESFWSAFQYYVFGTSDVVAENNQILLLIGEQIAKKLDGLPLAAKVMGNLLRSRFTVHQWRSILESDWWDLSEVLCEILPYMGISYQDLQPRERQCFAFCSIFPGNYLFDKDRLVNMWISHDFIEQSESGGTRLEDIGGKLFDELVQRSFFQATFDKKRYTMHDLVRALAIGVSSCECFLHKETSSRASPTARHLALQVSNQLHIHELNKYKNLRTILLFGHCDSTEICDVVDKMLANSRSIRVLDLSYLEVLTNMPAHISSSKKLRFFDLSFTRVNNLRNFPCNLHVLYLRGYTRNSIPQSVNTLANLRHLYVDASALSLIPGIGLLSQLQELENFSVGKRNGFMINELKNMQELSGKICISNIHVIKNTLEAADANMIGKKHLEALVLKGRNVSKDVLEGLQPHSNLQELMIEGYGATTLPHWILQGHIFTKLQSLHVGSCRLLAVLPPFGKFASLKHLTLDNLPSVKHVDGTHFGCLPSLEDLKVSSMTSWIDWSHAEEDHGPLLPHLTRFELHNCPLLEKVPNLSSVSSLSELNISACGNFVKALPQYVGLLACLKKLRISYCDHPLLFSGHQLNSLDYLYLRKCGSLRLIDGLQCFPNLRDIDVLGCPGILTEFPDQSVRQDEQDLLHLSSIVTDVSLLHKNSFVPSVCALCIVYLEALHFTPEQEEWFGQLISVEKIEFAYCYFLQRLPSTLNRLTSLKVLIIRETKPLSLEGVVPQNLQELIMDGFIMEDNFKPGGSDWLNISHVPYIRLNGKTVQNLSINAASSSSNHQI	NB-ARC domain-containing protein OS=Triticum aestivum OX=4565 PE=3 SV=1	0	0	6.24166e+06	0	0	0	0	0	0	0	0	0	0	0	0	0	0	0	0	0	0	0	0	0	0	0	0	0	0	0	0	0
A0A3B6NJD3	598	MASPFCGISTCGLNAAAPTGFSSKRTLSLVSPTFVSLAQEIRPRRRCNFRVNAAKELYFNKDGLAMRKLQNGVNKLANLVGVTLGPKGRNVVLENKYGPPRIVNDGVTVAKEVELEDPVENIGAKLVRQAAAKTNDLAGDGTTTSVILAQGMITEGVKIVGAGANPVQIARGIEKTAKALVYELQKMSKEVKDSELVDVAAVSAGNDYAIGNMIADAVSKVGRHGVVTLEEGKSSENSLYVVEGMRFDRGYISPYFVTDGERMTVEYNNCKLLLVDKKINSAKDLITILEDAITSGYPVLIIAEDIEQEALAALVLNRLRGSLQIAAIRAPGFGERRSQYLDDIATLTGGTVIRDEFGVPLHKADKTVLGTAAKVVITKDSTTIIGDGTTQEEVIKRVTQIKNQIEATEHEYEKEKLKERIAKLYGGVAIIQVGAQTETELKEKKLRVEDALNATKAAVEEGIVVGGGCTLIRLASKVDAIKQTLENDEQKVGAEIVRKSLSYPLKLIAKNAGINGSVVIEKVLAIDNSSYGYNAATGKYEDLMAAGIIDPTKVVRCCLEHAASVAKTFITSDAVVVDIRAPKCAPVVNPMCGSGYGF	Uncharacterized protein OS=Triticum aestivum OX=4565 PE=3 SV=1	4236236	0	0	0	0	0	0	0	3.95363e+06	0	3.99822e+06	0	0	3.89158e+06	0	0	5762130	0	3.73619e+06	0	0	0	0	0	0	0	0	0	0	0	0	0
A0A3B6NJD4	358	MHKASSLSELGFDSGGASSGFFRPVADGCPPATPTSSAAPHRRLTKVSVIGAGNVGMAIAQTILTQNLADEIALVDALPDKLRGEALDLQHAAAFLPRVRIVSGTDAAVTRNSDLVIVTAGARQIPGETRLNLLQRNVALYRKIVPPVAEHSPEALLLVVSNPVDVLTYVAWRLSGFPASRVIGSGTNLDSSRFRFLIAEHLDVNAQDVQAYMVGEHGDSSVAIWSSISVGGMPAFKSLRDSHRNFDEAALEGIRRAVVGGAYEVIGLKGYTSWAIGYSVASLAASLLRDQRRVHPVSVLASGFHGISDGHEVFLSLPARLGRGGILGVAEMDLTEAEAAQLRRSAKTLWENCQLLDL	L-lactate dehydrogenase OS=Triticum aestivum OX=4565 PE=3 SV=1	0	0	0	0	0	0	0	0	0	0	0	0	0	0	0	0	0	1.84981e+06	0	0	0	0	0	0	0	0	0	0	0	0	0	0
A0A3B6NJL9	707	MAELAGGAVRSLLGVIRDEAKLLGVVGGDLQFIKEEMESMNSFLLHLARKTPRSGEHDEQVRTWMKQVRDLAHDCNNCIDIYLLRGDPAVYHARGILLGYVWWVPWFVKKTVAQHLAATQLSDLKARARDVGERRLRYGVEVPTKLDCDKLLTEVVSSSSFQAAGGVVAEGDNDFEEDYYQAITDDPRRELAFSEPRIFEKCTEKLMLWLEHQHKEGPYQAIAIAAPDEEDGSHIIDKALGHDSVTEKFDHIVSLRDMPDYQLQLQEPWDLLGKILKKVGEKANDSGDEFGEEEIDEKIQKIKEKIKDHLEKAGNKGCRVEPLGVLCSILRVLLQDTTAAGEKAISRRISVEHPQFVAILRELLPNQATPPANEAANKLGEDHIVKNIQVITLKIQVELLPVSLEQQDKSVEESGKDQLLLPLSGEDCMETIEEVLERIKEHLLIQETAGRVKKHLQGKRTLVVLHNASGYKWDETAKALGDLGCSSMAVVVTTKYMQRANEFCYWTEPIVYSSIEYYRETALQLTNRLVNDDERYSAEIFHEILEKCRVDEFCIKMFIHALFANPMRSREELDKLSNTLVFEGTVETNGYKMIKFSYNDLPREYKTCLLYLAIFHKGEKINRTRIIGRWVAEGLITRQDWLSSVREAEHCFEVLANLWLVYPSDVDAAGKVKSVTVHQQVYNFITKMARKEHILDTRLSRHLARHF	Rx N-terminal domain-containing protein OS=Triticum aestivum OX=4565 PE=3 SV=1	0	0	0	0	0	0	0	0	0	0	0	11677688	0	0	0	0	0	0	0	0	0	0	0	0	0	0	0	0	0	0	0	0
A0A3B6NJR3	136	MAPKAEKKPVATEKAPAGKKPKAEKRPPASKEGSEKKGKKKAKKSVETYKIYIFKVLKQVHPDIGISSKAMSIMNSFINDIFEKLAGESAKLARYNKKPTITSREIQTSVRLVLPGELAKHAVSEGTKAVTKFTSA	Histone H2B OS=Triticum aestivum OX=4565 PE=3 SV=1	403938135	473302465	2.70766e+08	131259923	306136775	1.67346e+08	140651719	2.51678e+08	227714966	304672429	121144115	101537921	471778321	6.89391e+08	491624510	549179528	363166483	12169447	165755113	311272960	0	0	0	0	0	0	0	0	0	0	0	0
A0A3B6NJS3	828	MAVDKPGGGGGGGASSSTPSPASTTDRFLKIVLSWDYLRIVADSKGADKAKGLQHVKNSYASVEEYLGVFEPLLFEEVKGQILQGRRNEEEEEDEVGLDWQRGAVASCAESEGFHKLSMVVSDGLRDIVCENDLLLLSKEKFEEGVNPTAYAFAVVEQRGGKDNLSLRTFVAGEIKNLNVARPVKSSRLQRFASILSTPNSFLWILKMCSLSTILREYSGMHSVASHPFKDLILSASENNRDGNDQNRAWNVPQPLMDYLKTNLNGSQLDAVNAGLSRRSFVLIQGPPGTGKTQTILGLLSAVLHSAPARMQTRGGFDVQKHGPELDIESKHANWMKASPWLIGANPRDLIMPVDGDDGFYPTGNDLKPEVVSSNRKYRAHVLVCAPSNSALDEIVLRVLQTGIRDENNNTYNPKIVRIGLKAHHSVKAVSMDYLIQQKQSGVASDGGRRGAGEQDRIRASLLDEAAIVFSTLSFSGSAIFTRMTRAFDVVIIDEAAQAVEPATLVPLVHGCRQVFLVGDPVQLPATVISKTAQNLGYRTSLFQRFQAAGFPVQMLKIQYRMHPEISVFPSKEFYEGILEDGEGLNKKRPWHSYSCFGPFCFFDVDGVESQLSGSGSTVNEDEVEFITLLYHQLAMRYPELKSSSQVAVISPYRGQVKLLKDHFRSTFGDQSKEVIDVNTVDGFQGREKELVIFSCVRCNKEQNIGFVSDFRRMNVAITRARSAVLVIGSASTLKKDKHWTNLVESAKERNRYFKVPKPFTAFFTEDSFKSMKVERPVPDARISQAVEAINEVVARQEVMDADDAGDHQADGDDYDAMEADDGGGGDD	Uncharacterized protein OS=Triticum aestivum OX=4565 PE=4 SV=1	0	0	0	0	0	0	0	0	0	0	0	0	0	0	0	0	0	0	0	0	0	0	0	0	0	0	0	0	0	0	0	0
A0A3B6NJS8	494	MDPCKFRPSSSFDTKTTTTNAGQPVWNDNEALTVGPRGPILLEDYHLLEKIAHFARERIPERVVHARGASAKGFFECTHDVTGLTCADFLRAPGARTPVIVRFSTVIHERGSPETIRDPRGFAVKFYTREGNWDLLGNNFPVFFIRDGIKFPDVIHAFKPNPKSHVQEYWRVFDFLSHHPESLHTFFFLFDDVGIPTDYRHMDGFGVNTYTFVTRAGKSHYVKFHWRPTCGVSCLMDDEATLVGGKNHSHATQDLYDSIDAGNFPEWKLFVQVIDPDDEDRFDFDPLDDTKTWPEDLVPLQPVGRLVLDRNVDNFFNENEQLAFGPGLVVPGIYYSDDKMLQCRVFAYADTQRYRLGPNYLMLPVNAPKCGFKNNHYDGAMNFMHRDEEVDYYPSRHAPLRQAEPASFPVPTRPVVGRREKTRIKKENDFVQPGERYRSWAPDRQDRFVRRFADALAHPKVSHELRVIWIDFLSKCDKSCGMKVANRLNVKPSM	Catalase OS=Triticum aestivum OX=4565 PE=3 SV=1	0	0	0	4437821	0	4595592	0	0	0	5105597	0	0	0	4484460	0	0	0	5807371	5.33146e+06	5.77665e+06	0	0	0	0	0	0	0	0	0	0	0	0
A0A3B6NJW6	305	MRAPPLLAPPTPQPARPPPHRPSHTKDGSRPLFFSPRRRPLVAVVRSKGREDASFTDRILDYIEGGPKLRKWYGAPDLLPKDGGAEGEEDESSDIEEPRDAVLVTNGESEIGQMVILSLILKRARIKALVKDKRSTEEAFGTYVECMVGNIEDKSFTKKTLRGVCAVICPTDDGFFSDQIDLKGVEHIVLLSQLSVYRNSGGLQAIMNSKLRKLAERDEEVVLASGIPSTIIRSASLETTPGGEKGFSFTEGIAAKGKISREDAATICVEALDAIPQTTLIFEVANGDENVTDWKTWFAERMAKG	NAD(P)-binding domain-containing protein OS=Triticum aestivum OX=4565 PE=4 SV=1	0	0	0	0	0	0	0	0	0	0	0	0	2.21555e+06	0	0	0	0	0	0	0	0	0	0	0	0	0	0	0	0	0	0	0
A0A3B6NJZ7	860	MAESALLLVIQKIGTAVAAETFNFTIPLLARKSAAVAALPNDMKMIRNQLELIRAFLEDTGRKGCTDRVIEAWTGQARKLAYDMEDIVDQFIYVVGKHNVQEGSWWCCMKKIAKKPQSLFTLDQIATAIGGIKQQLRELKENKDWTQPIGGVRNDILATEYDSHYAPGQDYSIADDELVGIDKDRKIWIKSLLLEGGPGRRLIALWGMGGIGKSTLVNSLYKSEASKFDCHAWVSVSQSYILEDIWRNMLRGLRKNFKEESDASNMNSTVEKVEKMSSEELQAELKQILGGKRYLIVLDDVWRPQHLQEIQQVLIDNGLGSRAITTTRSEEVAEVAELAEAGCKIKVEPLEADDAWRLFCRKAFPRFENNICPTELVQCGKDIVNKCGGLPLALVAIGSILSLKVRNVRVWRLFYEQLNWELHNNENLSHVEKILNLSYKYLPNHLKSCFLYCAMFPEDYWIQRKRLIRLWISEGFVPQAGALFLEEVAEGYLEELVQRSMLHVVERNSSGRLRRVQMHDIVRELAISQSKKECFSTTYDDTHVRDQHVGLDSRRVSVLRCKNGLGSSIHPAARLRSLIAFDSTVRSSAPLFPSESKYIAVLELSGLPIDTIPDSVGELFNIKYLGLDRTNVKKLPSSVTKLHNLETLSIRDGQCLSLPRGSQRLKRLRHILIYKMLDKTWSRFRSHESMVPFEGMWDLQELQSLHTVGANKVFVAKLGNLSQMRFLLITEVKSSYCPQLCDSISKLRHLSRLELRASYCEEVLQLDNLTLPKRLDKLTLVGGLSQGFLESPFFSKHGDELVRLELYYSQLVVDPTPRLYRLAKLSRIVLRSAYIGQARPVVANASEISKLRDELPADST	Uncharacterized protein OS=Triticum aestivum OX=4565 PE=3 SV=1	0	0	0	0	0	0	0	0	0	0	0	0	0	0	33457934	0	0	0	0	0	0	0	0	0	0	0	0	0	0	0	0	0
A0A3B6NKH5	442	MYAINGCLVPKFLPLLSVNMLLFLFNTAMAGMAPEGSQFDAKQYDSKMTELLNQGDTGEFFTSYDEVHESFDDMGLQENLLRGIYAYGFEKPSAIQQRGIVPFCKGLDVIQQAQSGTGKTATFCSGILQQLDYGLVECQALVLAPTRELAQQIEKVMRALGDYLGVKVHACVGGTSVREDQRILASGVHVVVGTPGRVFDMLRRQSLRPDNIKMFVLDEADEMLSRGFKDQIYDIFQLLPSKIQVGVFSATMPPEALEITRKFMNKPVRILVKRDELTLEGIKQFYVNVEKEEWKLDTLCDLYETLAITQSVIFVNTRRKVDWLTDKMRGRDHTVSATHGDMDQNTRDIIMREFRSGSSRVLITTDLLARGIDVQQVSLVINYDLPTQPENYLHRIGRSGRFGRKGVAINFVTREDERMLFDIQKFYNVVIEELPANVADLL	ATP-dependent RNA helicase OS=Triticum aestivum OX=4565 PE=3 SV=1	15560435	16441834	0	23948114	0	0	16668595	0	73587234	35773997	66493587	0	0	0	0	16889946	0	0	0	22667150	0	0	0	0	0	0	0	0	0	0	0	0
A0A3B6NL69	361	MPRSSRRRRHPCSPAVGPLGEDDLLREILLRLPPQPSSLPRASAVCRRWRLLLSDPGFSRRFRIHHRRDPPLLGFFVRNEDLPFLPALDAPDRVSPGRFSLQRGDGDGDRFMSLGCRHGLVLVVNKPKNQILVWDPVIGDQHRLDVPPGVAIHAEKTPINGAVLRAAGDDAQHFQVALTVADNDDKQHRRALACVYSSEAGAWGELVSTQLPSRVPMSNVGTFVSTYKPTVLIGDSLYWRLAGNFTGILEFDLEKQSLAVIRLPVHILEDGHCLFSIMRAEGGGLGLLLQTDRSIQLWKRKTDCDGVASWGLGRTIELDKLLSLNSEENDIIIQGPMGENNVVFVWTHHILFTEKKSFSGV	F-box domain-containing protein OS=Triticum aestivum OX=4565 PE=4 SV=1	0	0	0	226419088	256830512	0	0	0	780048832	1014050810	634657472	0	0	0	0	0	0	0	0	0	0	0	0	0	0	0	0	0	0	0	0	0
A0A3B6NLD0	113	MARTKQTARKSTGGKAPRKQLATKAARKSAPATGGVKKPHRFRPGTRLVREIAQDFKTDLRFQSSAVSALQEAAEAYLVGLFEDTNLCAIHAKRVTIMPKDIQLARRIRGERA	Histone H2A/H2B/H3 domain-containing protein OS=Triticum aestivum OX=4565 PE=3 SV=1	152309528	379861164	215182144	163363138	74913000	171395120	126457612	146864116	65933920	85112078	0	15283068	206822192	243539200	0	0	376170152	0	213387840	165427112	0	0	0	0	0	0	0	0	0	0	0	0
A0A3B6NLQ9	535	MTTGGRAVLLLPLLVASALFAQIRASDPLFHESFDEGFEGSWVVSGKEEYSGVWKHEKSDGHEDYGLLVSEPARKYAIVKELDSPVTLKDGTVVLQFEVRLQNGLECGGAYLKYIRPQEAGWDAKEFDNDTPYTIMFGPDKCGSTNKVHFILKHKNPKTGKYVEHHLKSPPSVPYDKLSHVYTAILKPDNEVRILVDGEEKSKANFLSADDFEPALIPSKTIPDPDDKKPEDWDERAKIPDPAAVKPDDWDEDAPTEILDEEATKPEGWLDDEPEEVDDPEAAKPEDWDDEEDGEWEAPKIDNPKCEEAPGCGEWKRPMKQNPAYKGKWHAPLIDNPAYKGIWKPQEIPNPEYFELDKPDFDPIAAIGIEIWTMQDGILFDNILIADDEKVATAILEKTWKPKFDVEKEKQKAEEAAAADSEDLSEFQKKIFSVLYKIADIPFLEPYKIKIIDIIEKGEKQPNITISILASVAVILVTVLFRTIFGGKKPVAPVKPVAEVKKPNATEADAAGSSGDKEEKEDDTTAPRRRSRRET	Calnexin OS=Triticum aestivum OX=4565 PE=3 SV=1	0	0	0	0	0	0	7.87534e+06	0	0	0	0	0	0	0	0	0	0	0	0	0	0	0	0	0	0	0	0	0	0	0	0	0
A0A3B6NLY0	416	MAALSVPLRTAAALSSSGAGSRAAADPSKVSCVRSTRSAHFDCSFPSIAASSSSARNIEPLRAIATQAPPAVPQYLSGEKTKVGINGFGRIGRLVLRIATSRDDIEVVAVNDPFIDAKYMAYMFKYDSTHGPFKGSINVVDDSTLEINGKKITITSKRDPAEIPWGNFGADYVVESSGVFTTIDKASVHLKGGAKKVVISAPSADAPMFVVGVNEMSYDPKMNVVSNASCTTNCLAPLAKVVHEEFGILEGLMTTVHATTATQKTVDGPSMKDWRGGRGAGQNIIPSSTGAAKAVGKVLPELNGKLTGMAFRVPTPNVSVVDLTCRLEKSASYDDVKAAIKAASEGALKGILGYTDEDVVSNDFVGDTRSSVFDANAGMGLSSSFMKLVSWYDNEWGYSNRVLDLIAHMALVSAKH	Glyceraldehyde-3-phosphate dehydrogenase OS=Triticum aestivum OX=4565 PE=3 SV=1	12996790	4.95785e+06	1.1525e+07	0	0	11696611	1.28715e+07	1.24848e+07	0	0	0	0	0	0	5019246	5469663	0	0	0	0	0	0	0	0	0	0	0	0	0	0	0	0
A0A3B6NMC4	421	MASPSSPSRRLAGSLILRPGAEGSLIPGLPDDVAAVILCLLTFPDQSRLRATSRAWRLLLSAATLLPLRRSLRLPSRHLVCLFPTDPSLASPILLDPAAPTAWWPLPPIPCSPQLYGLANFAAIAVGSHLYVLGGSHFDARSYPLGHPSPSAAAYRLDLALSRHRWERLPDMHIPRGSFACAPAPGGGVVVAGGGSRHPTLPSSGSRTSSTEWYDAATRTWHMATAMPRERAGCVGFVAHGAGGVGEDEFWVMGGYDRYTTVGGVVPNDLYCRDAMALGLWSGKWREIGDMWVEGERRRLGPVAAISAEDGKVTDVFMLDGDDIFRYDFASNGWSKEATLRRKIPETDLCGFVSLNGELHVLKSAKLPAETLHPRRQLKKRLALEFHVYNPLARKWRVFTTYPPVSVPIDFRTAALCTVEL	F-box domain-containing protein OS=Triticum aestivum OX=4565 PE=4 SV=1	0	0	0	0	0	0	4923881	2.57578e+06	0	0	0	0	0	0	0	0	0	0	0	0	0	0	0	0	0	0	0	0	0	0	0	0
A0A3B6NNF2	553	MAAEVGQPFSGWSYSDSPYNDLCTQDDSVQKMVLDHGSVSFGRFAEESLSWENRSVFEHNRRQEEISKLTLPGLVAQKKAFFEEYYKRKAQKAKLLTEATLEERSDGDTLDHSRQEDDSHAVAPEDPVDSAPGFSCQPSTGVSSSDENKRSEPHGLGYLTFNPLFSRITGSQGIQDEEASSTAQNQHVDGEFRCATRTSSKHGLNQETVERKVLAPKHVVSTDYGESNVAASRIILPIASLKAGVKKQEPRKSIAAAVINGLTKGAKDPSSCLIQIPRVHLRRNSENMNSEGLKDPFHKRVEMKLRALSDRMSAEKAAASSRSSPYQNADRAAISSRSALCQNTDRVIAPSKSATQASHRFLKEVQPAATLPRTNFYNKGSSVSHVASSNSSNTGKLATRSSVMPNSPQNNAKPLQAAQVASKRGAGLTSTSNGSQNKRKQLSTPAASVGNSRTRGSMHICAPTSARSSSSGIRPYKTAKAPRISNGRNAAVKTEMMQKSTTYETHSVGGMNALSKVTVNGNEQNRKVISSRDGKRSNLACKSKPRQEMPRWR	TPX2 domain-containing protein OS=Triticum aestivum OX=4565 PE=4 SV=1	0	0	0	0	0	0	0	0	0	0	0	0	0	0	0	0	0	0	0	0	0	0	0	0	0	0	0	0	0	0	0	0
A0A3B6NNM9	1108	MTVPEAVALDIPAEEGSPVARVPRRIRRRLLQARESSADAPATAGEIEAKLRDAQLRRQQFHETLSCKARHAVRSTSQPSQEEDPKQRLEAKLVAAKQKRLSLLEKEQNRLAKLDELRQAAKKDAEMRFNREREELGMRVEHRVQQAEENRIQLLHARLQRRAALEERTKKFFGQRVTSENKYRETTVVLAAAFDVLGINQESANSLPFEKLALCIESTKVLQTARALLDCLESCFILSETSSSCTPENIDHLLKHLGSPNTRILPSSAARARVTPKRTTKNSDAGKLPRYSPRVVLCAYMILGHPGAVFNVQGEREKLLVESATNFVKEFELLMKTILDGLDGACILQQSTLGAVSPGSSNNQECSSIAADRTKFRSQLASFDKAWCAYLYHFVVWKAKDAKSLEEDLVTAACKLELSMMQTCKLTTEGMSDSLNYTNINSTAIQKQVMVDQKLLREKVWHLGGEAGIERMELALSETRSKFIGAKENRSPLATSDANVASLSGQSLLSDTKDNLGKDGERLGRVVQSLSKASSSTSQSNTRDNGGQMSSTGSGELPIENELVGYLLKASPSPSGSNSGDKVISSQMSRTVPEKLPTDNEQMVNEILHGSFSDSSDDVGKVEGDFKAQVRETMEKAFWDVVVDSMKGDTPDYSYLVNLVNEVRDALHQMASKGWKEEITNNINLEILSQVLESSTQGTQYLGQILQYSLGMLRKLSSPAKEEEMKISHDKLLNELIGHSDSHDRDPNAFVIAVIKGLRFTMEELKALQSEVSRARIQLLKPIIKGSGGVEYLQKAFADRYGSRSNALVSLTSTIQWISTSKDMVEEEWNEYVSSLQILPASDNVQPLVTTLRAGRGTPDQQQSTVPVAGSTEILPECSGETIDRLVRIGLLQLISRMEGMERKSVPETFKLNWLRLRGVQSQFQQVIVIATSMLVQRQVLMSEDSKATPSELENSTLELFNTLAELLDSFSDVGMDQIIEVMVRSSTSAGPCSDEMVENRKQILSRVFLKSLQTDDTVFRKVSRSVHCAFRAVTLGGNGTKGRKLAEAALGRIGATKLTDRVVKAAEVLIKVATISEQVHGPWVGDHSRWVEHRDASPVENSAIVFF	Uncharacterized protein OS=Triticum aestivum OX=4565 PE=3 SV=1	0	0	0	0	0	0	0	0	0	0	0	0	0	24809504	15024109	0	0	9429931	0	0	0	0	0	0	0	0	0	0	0	0	0	0
A0A3B6NNP8	472	MAFFRGLAAVSRLRSRMGQDATTLGGVRWLQMQSASDLDLRSQLQEMIPEQQDRLKKLKSEHGKVQLGNITVDMVLGGMRGMTGMLWETSLLDPEEGIRFRGLSIPECQKVLPAAVKDGEPLPEGLLWLLLTGKVPTKEQVDALSKELLSRSIVPGYVYKAIDALPVTAHPMTQFTTGVMALQVESEFQKAYDKGMPKTKFWEPTYEDCLNLIARLPQVASYVYRRIFKDGKAIAADNTLDYAANFSHMLGFDDPKMLELMRLYITIHTDHEGGNVSAHTGHLVGSALSDPYLSFAAALNGLAGPLHGLANQEVLLWIKSVMEETGSNITTDQLKEYVWKTLKSGKVVPGYGHGVLRNTDPRYSCQREFALKYLPEDPLFQLVSKLYEVVPPILTELGKVKNPWPNVDAHSGVLLNHFGLTEARYYTVLFGVSRSIGIGSQLIWDRALGLPLERPKSVTMEWLENHCKKVAA	Citrate synthase OS=Triticum aestivum OX=4565 PE=3 SV=1	0	0	0	0	0	8669134	0	0	0	0	3.46332e+06	0	0	0	0	0	9926368	8.94947e+06	7965596	8.33676e+06	0	0	0	0	0	0	0	0	0	0	0	0
A0A3B6NP26	991	MALSAASRLSRAARAAAVARRLAAGSREPLPRALAPLAGGSPFSTAAKVSRPSWFAPPMARLPTGGGGGLLVPPRRLFHSTPPARYSTSSSSQISPDQFTEMAWEGVAGAVEAARLSKQQIVESEHLMKALLEQKDGLARRIFSKAGIDNTSVLRATDDFIAKQPKVSGDTSGPVVGQSFTLILDKAIKYKKEYGDEFVSVEHMLRAFTADKRFGQQLFEDLQIGENELKEAISAVRGSQRVTDQNPEGKFQALEKYGIDMTELARRGKLDPVIGRDDEVRRCIQILCRRTKNNPVIIGEPGVGKTAIAEGLAQRIVRGDVPEPLQNRKLISLDMGALLAGSKYRGEFEERLKAVLKEVTASNGQIILFIDEIHTVVGAGATGGAMDAGNLLKPMLGRGELRCIGATTLDEYRKYIEKDAALERRFQQVYCGEPAVEDTVSILRGLRERYEMHHGVKISDGALVAAAALSDRYITGRFLPDKAIDLVDEAAAKLKMEITSKPIELDEVDREIIRFEMEKLSLKNDTDKASRERLSKLEAELESLKQKQKNLSEHWEYEKSLMTRIKSIKEEIDRVNLEIEAAEREYNLNRAAELKYSTLLTLQKQLDEAEENLTEFQQSGKSMLQEEVTDVDIAEIVSKWTGIPVSNLQQSDREKLLLLEDVLHKRVIGQDIAVKSVANAIRRSRAGLSDPNRPIASFMFMGPTGVGKTELGKTLAEFLFNTENALIRIDMSEYMEKHAVSRLVGAPPGYVGYEEGGQLSEAVRRRPYSVVLFDEIEKAHQDVFNILLQLLDDGRITDSQGRTVSFTNCVIIMTSNIGSPLILDTLRNTTDSKDAVYEVMKKQVTEIARQTFRPEFLNRIDEYIVFQPLDSTEINRIVEIQLNRVKNRLLQQKIHLQYTPEAVEHLGALGFDPNYGARPVKRVIQQMVENEIALGVLKGDFKEDDTVVVDVSSVSIAKGFAPKKQLVLQRLENGSTELVAKDGSTELVAND	Clp R domain-containing protein OS=Triticum aestivum OX=4565 PE=3 SV=1	0	0	0	0	0	0	0	0	0	0	0	0	0	0	0	0	0	0	0	5854847	0	0	0	0	0	0	0	0	0	0	0	0
A0A3B6NP99	314	MSILLIIFLGGRPPCHPLCSRAHGEGRHPAMIAASARRVAAAAASSSPSGHVSQLASTLNHQRWIHDRNKKAMELVAKGWSALQEVDRVIDFADRNDKRLIPLLRGAKENFELALEIDNMNTHARCWLAKMHFKYHVPGACKAIGAALLVEAANMGDPEAQYELGCQLRVENDHVQSDQQAFHYIEKAVDQLHPGALYLLGAVYITGDCVKRDIASAMWCFHRPSEKGHAGAAIAYGSLLLKGAEVPEVITRFNSGKSPSTGKVRKRTIQQDPVKLAKEQFQIAAESGSDLGLRWLKRIGDYEKQPEELKQIQQ	Uncharacterized protein OS=Triticum aestivum OX=4565 PE=4 SV=1	0	0	0	0	159935216	0	0	0	0	0	0	0	0	0	0	0	0	0	0	0	0	0	0	0	0	0	0	0	0	0	0	0
A0A3B6NPE6	515	MAMAMRRAAALGARHILAASASASSRAASRRHMGSLDAGAAMEKIRAAGLLRTRGLIGGQWVDAYDGKTIEVQNPATGEVLANVACMGNRETADAITSANTTFYTWSKLTASERSKALRKWHDLLMSHKEELALLMTLEQGKPMKEALGEVNYGASFIEFFAEEAKRVYGDIIPPTLADRRLLVLKQPIGVVGAITPWNFPLAMITRKVGPALACGCTVVVKPSEFTPLTALAAADLALQAGIPAGALNVVMGNAPEIGDELMQSTQVRKITFTGSTAVGKKLMAGSANTVKKVSLELGGNAPCIVFDDADIDVAVKGSLAAKFRNSGQTCVCANRILVQEGIYEKFASAFVKAVQSLQVGNGLEESTSQGPLINEAAVEKGANIMLGGKRHSLGMSFYEPTVVGNVSNDMLLFREEVFGPVAPLIPFKTEEEAIHLANDTNAGLAAYMFTKSIARSWRVSGALEYGLVGVNEGLISTEVAPFGGVKQSGLGREGSKYGMDDYLEIKYVCMGNLG	Succinate-semialdehyde dehydrogenase OS=Triticum aestivum OX=4565 PE=3 SV=1	0	0	0	0	0	0	0	0	0	0	0	0	0	0	0	0	0	0	0	0	0	0	0	0	0	0	0	0	0	0	0	0
A0A3B6NPI1	264	MHLLASLVCCRFIMQPVSVCSSRATKEQSDEEHTATHRAEFVTGHMALARLCLKKALAGRAAAMARPASASSHGGMDLRSLFSSAAADSAATRAPLEGETNRREVAVADRSSSATAPGGRWPWRDLRDFAPFRLVNGLGSALSHVAETLSRPLERWRPLFGKVREDEERYRLRFEVPGLGKDDVRVTVEDGALVIRGEKRVEDEHGGDGEWWSTSSYGCYHASLLLPEDARVDGIAAEVKDGVLYVTVPRVPGSQRSVTEVKVQ	SHSP domain-containing protein OS=Triticum aestivum OX=4565 PE=3 SV=1	5405224	5472065	5.92547e+06	0	0	0	0	3794895	5472723	1.23736e+07	1.37325e+07	31713260	3.84709e+06	0	0	0	7.55053e+06	0	0	6108394	0	0	0	0	0	0	0	0	0	0	0	0
A0A3B6NPS9	162	MGQKINPLGFRHGTTQKHHSFWFAQPKNYSEEIQKEIDTIHVIIHIGFPNLLKKKGAIEELEKDLQKEINSVNQIFNISIEKVKEPYRQPNILAEYIAFQLKNRVSFRKAMKKAIELTKKVDIRGGKLPLQTIRARIDYCCYPIRTIYGELGVKLWIFVDEE	Ribosomal protein S3 OS=Triticum aestivum OX=4565 PE=3 SV=1	0	181388160	0	0	0	0	150146672	0	0	0	0	0	0	0	0	0	0	0	0	0	0	0	0	0	0	0	0	0	0	0	0	0
A0A3B6NPY5	156	MDASATITTGKTKKGAAGCKAGGPRRKSVSRSVKAGLQFPVSRIGRYLKKGRYAQRVGTGAPVYLASVLEYLAAELLELAGNAAKDNKKSRIIIPRHLLLAVRNDEELGKLLAGVTIAHGGVVPKINPVLLPKKMVEKATKEPKSPKKTAKSPKKA	Histone H2A OS=Triticum aestivum OX=4565 PE=3 SV=1	0	0	6.1074e+06	0	0	5785711	0	0	0	6502382	0	6434160	0	0	0	0	0	0	0	0	0	0	0	0	0	0	0	0	0	0	0	0
A0A3B6NQ69	83	MASPLSLIFFITNCRHESRKSTAPPRRTTGDVRFIVVMHDHQRRPHDHHHTQPLASLSRTATVAVRLVVDFGIIFSAARRRPP	Secreted protein OS=Triticum aestivum OX=4565 PE=4 SV=1	0	0	0	0	0	0	0	0	0	0	0	0	0	0	0	0	0	0	0	0	0	0	0	0	0	0	0	0	0	0	0	0
A0A3B6NQC1	510	MAVVEQVASWFCVVLALLLPCLLLNLWLRRDTGVANLPPSPWRLPVVGNLHQVIIHGPLLHRAIADLARRLDAPLMYLQLGDVPVVVASSPDAAREVTKTHDLSFATRPWRPSMRILLADGDAPGLVFAPYGALWRQLRKTSVLELLSARRVRSFRRVREEEVGRLVASLAAFSPGKAVDVGERLTALMTDAVFRTMIGDRFDQRDEFLEVLAEALKIASGFSVGDLVPSWKIVSLLSGTARRAEANTRKMFELMDRIIRQHQERRLAEDVEEDMVDVLLRLQKEDGLDVPLTMGAIKSLIRDLFSGGSETSATTVQWAMAELMRNPRAMQKAQAELRDTLQGSPTVTEDDLTKLSYLKLVIKETLRLHPPLPLLLPRECRETCKVMGYDVPKGTTVFVNVWAIGRDTKYWTDAEVFKPERFESGAIDFKGMDFEFLPFGAGRRMCPGMTFAQPSMELALASLLYHFDWELPVGVSRSELDMAEELSVTIQRKNSLHLRPVVRVPLQAAL	Uncharacterized protein OS=Triticum aestivum OX=4565 PE=3 SV=1	0	0	0	0	0	0	0	0	0	0	0	0	0	0	0	0	0	0	0	0	0	0	0	0	0	0	0	0	0	0	0	0
A0A3B6NQG9	946	MLQPREADVPALFVVFIVLPVIAYFLLGRWHDSVSKKTRVGVLGQKAAEEAFKVETMACPDVILPGPSLRPMPYLRSVPSLRSEYHECATCRGPAKTRCSRCKSVRYCSGKCQIIHWRQGHKQTCQQWHVNGGSNSGGLSPTESSEQMPFLTNLNSPLPGGDSHLHDMNFDTVSEPSFATTDSYILDTDLFLTDRSNMNESNQSLLSIVNSASVASCEKSNYSVDEETNSSEILSANKVSNNSYGCLDEKNGNHDFTYPLNNTVQQPNNCAPETTKCPKASITVYEPDMGVYFTSDMTSSCEGPYSSATESLQRSKSSCKYSGRGNAIYMKPPYPPGSAKSSVSTNNNLQGCTGISKLGASKVEVLKKPSKFLKTSLVGLINDNKRSKVLFCYEDLVKFFQYEVRGISPRGLFNCGNSCYANAVLQCLMCTKPLMIHLLLRLHSKDCCSKNWCLMCELEQYASTLRESGGPVSPSRILSNLRNIGCRLGGGSQEDAHEFLRHLVMSMQAACLDGLGGEKQVEQSLQETTLIQQMFGGRLKSKVKCLRCHHESERYENIMDLTLEIHGWVESLQDALTQFTAPEDLDGDNMYKCGRCCAYVKARKQLSVHEVPSILTVVLKRFQTGKYGKINKCVTFPDMLDMVPFVTGAGDHPPLYFLYAVVVHVDTENASFSGHYISYVKDMQGTWLRIDDSEVKAVSLNQVMSEGAYMLFYLRSFPRPPRIYIEKGLLPDPSSSYRHSSKSSKGSSKQEQKQTESLFTSDDQSRGIYDFRPEEEGYRQDQHAKLRSQNLYHTDDAFADSVSTDFSDATSSEWSLFTSSDESSFTTESTRDSFSVVDYGDNAGLDPITSIFGPYYAPDHPLGNFVSCTRLSHSNPQTRYFPESMGFVSDSSLPTHPYGNVHRGRYPDRACASSAEPLASANQRSLYGRYNHSRDGFVQTSGFCHM	USP domain-containing protein OS=Triticum aestivum OX=4565 PE=3 SV=1	0	0	0	0	0	0	0	0	0	0	0	0	0	0	0	0	0	0	0	0	0	0	0	0	0	0	0	0	0	0	0	0
A0A3B6NQJ5	550	MHKPPIKNVYTRRDRKQKESTEGSTLFADISSNSAHEGIQKPPIKIVFERRSDPKQKGSTGGQLASKELNKGMNPGSSSHATRIATLTCNILDSKNLLEKQHEKEMKMAETAAKTLGAEGAQCIKGSSACMIRVTQTKGVDMATTTLEGARFDGKQPVSKMTTRLTQFYEEFNTYNEIYDSFVEMGLRENLLKGIYAYGLAMPSAIHQRRIVPLCKGLDVIQQSLSGTTVTLACGVLQRLDYGSTECQALVLVPTRDLAQDTVKVIGALGQWLGVKAHACLGGTSIREDKQISSSSNQVIVATPGRTLDMLRRRALCPDNIRMFVLDEADEILAGGLKNQIYDIIQLLPAKIQFAVFSTTMSNEALELCRKCMNKPMKVIVPKDEELEGFSVKQFYVKAENEESKFQKLCDLFDTMAVTQNIIFVNARRKVKPLTEKIRGRGYTVSASHGGMDQHSRDVAVQDLQSGSSRVLVTTNLRGADALQVPVVINYDLPTQPTQYLRHVRRSGQPGGIGVAISFVARADERVLSGIQRFCNTQMAELPSNVADLL	ATP-dependent RNA helicase OS=Triticum aestivum OX=4565 PE=3 SV=1	0	0	0	0	0	0	0	42165704	0	0	0	0	0	0	0	0	0	0	0	0	0	0	0	0	0	0	0	0	0	0	0	0
A0A3B6NQP7	513	MRGGGQLRNSPPHKPYLLLNQHTVLSCSVPHFPIAHQLRPRPPSMSVATAHHLRPSPPAARDRLPGCAARASFRPLRRRGLAAGASAGGEATAAVSAVTASAKRDPVRRHTISVFVGDESGMINRIAGVFARRGYNIESLAVGLNKDKALFTIVVSGTDRVLKQVIEQLNKLVNVLNVEDLSKEPQVERELMLIKLNVEPDQRADVMFVANVFRAKVVDISENSLTLEVTGDPGKIVAAQRNLRKFGIEEICRTGKIALRREKIGATARFWGFSAASYPDLVEASRKNPLTSVNKTVNGNFDQPSSAGGDVYPVEPYESLSMNQVLDAHWGVLDDEDSNGLRSHTLSILVNDCPGVLNIITGVFARRGYSIQSLAVGPAEKEGISRITTVVPGTDESIEKLVQQLYKLIDVHKVDDLTDLPFAERELMVIKVSGNTAARREILDIGNIFRAECVDLSDHTVTLQLTGDLDKMVALQRLLEPYGICEVARTGRAALIRESRVDSKYLRGYSLPL	ACT domain-containing protein OS=Triticum aestivum OX=4565 PE=3 SV=1	0	0	0	0	0	0	0	0	0	0	0	0	0	9462411	0	0	0	0	0	0	0	0	0	0	0	0	0	0	0	0	0	0
A0A3B6NR94	445	MAIQPKLPFTQLFLLILYFLAVVAVRPESSHEINLQPADFPNERLYRAYLAIQRFKSTITSDPNNITSTWSGNDICGDKTYVGFYCATPPGLNEKLTVTEVILNGFGLHAPRLQRFVDQLPDLALFHASSNNFGGDIPHLDSLPYLFEFGVAKYDLQPLHPSGRVYGSAEGGATGQVITKDEGKKKKKKKGKLQQIQCAYTFLNFTFHIRVGSPGGGGNIPGVTDAKALILNYNNMSGKLPTNIGFSKLSYLSLANNKLTGPIPPSIARLQDSLLEMLLLNNQLSGCLPHELGMLTKSTVIDAAMNQLTGPIPSSFSCLSSVEQLNLGGNRLYGQVPDALCKLAGPAGRLSNLTLAGNYFTSVGTACSALIKDGLLDVKHNCIPGFANQRGPAECASFLSQPKTCPAASARVACPAADAKMNVAAPEGKVAKDYSSYVVYATLHE	LRRNT_2 domain-containing protein OS=Triticum aestivum OX=4565 PE=4 SV=1	21839664	0	0	0	0	0	0	0	0	0	0	0	0	0	0	0	0	0	0	0	0	0	0	0	0	0	0	0	0	0	0	0
A0A3B6NRY1	498	MSVRRPRGEEEDDEQGSGGDYHQQRHGPRRIRPAAPLSFRSMVGRAMAVDTIEQIAMSLEPVIRRVVREEIQNIFSQHDHLPHRSLPLNIQEVDVSPRLKLSFAKKLMLPIFTNNKLVDATKNKIEIWLMDTRTNHHITQTETNEGSSTLKLEVLVLDGDFSCEDGMGWTDDQFTAATVKAREGRRPLLVGSTLNVAMNNQGVSMINDVAFTDNSSWIRSRKFRIGVRVMGASYYGPRIQEAVSESFIVKDHRGELYKKHYPPLLTDNIWSLKNIGKDGPIDKRLESEGVKNVQDLLKLQTVDPDKLKNLVGMSDRQWRTTLNHGKTCKMGRKSYIFKFEGCDVIFSPIGEILAARIGGQTCSLQHLQQQQMVQVKQLASRAYEQWDKLEEVVANDTELVTYEGLSSFPRGKPGSSCTLASDESIISSGSQSVEYLGKLGSRTPTSNATMASNSSNSLDSVVAIPASDAMYWIPSMAVDDDHFTWNNSTNLGCWDQVD	Uncharacterized protein OS=Triticum aestivum OX=4565 PE=3 SV=1	0	0	0	0	0	0	0	0	0	0	0	0	0	0	0	0	0	0	0	0	0	0	0	0	0	0	0	0	0	0	0	0
A0A3B6NS96	295	MATNSRSNSRATFSSEIHDIGTVQNSATPSMVYYTERSIADYFPPHLLKKVVSEVVSTFLLVFVTCGAAAISAHDVTRISQLGQSVAGGLIVVVMIYAVGHISGAHMNPAVTLAFAIFRHFPWIQVPFYWAAQFTGAICASFVLKAVLHPITVIGTTEPVGPHWHALVIEVVVTFNMMFVTLAVATDTRAVGELAGLAVGSSVCITSIFAGAVSGGSMNPARTLGPALASNRYPGLWLYFLGPVLGTLSGAWTYTYIRFEDAPKDGPQKLSSFKLRRLQSQSVAADDDELDHIPV	Uncharacterized protein OS=Triticum aestivum OX=4565 PE=3 SV=1	0	0	0	0	0	0	0	10833282	24134910	0	0	19376830	0	4555516	0	0	0	0	0	0	0	0	0	0	0	0	0	0	0	0	0	0
A0A3B6NSY9	426	MAPSLLVSASQILAVAGRGGRRRRLVIANSGGAGAPPKLVTFLGKGGSGKTTAAAIAAQYYASEGLKTCLVIQSQDPTAEQLMGCKIGNSLTECAANLSTIKLETSKMLLEPLDRLKKVDAQSNLTQGVLEGIVGEELGVLPGMDSICSVLSLQKLLNFFSVGTNSPQGEFDVVVYDCNNTEEFLRLTGATERARSYLKYVRELAEKTDIGRLASPSLLKLIYDAARPSGRTGEVRMSAEIWNEIEQLLEKISLWFADPSKLACFLVMDPRGSISVSSALRYWGCTIQAGAQICGAFGYAEDPSEMHQGVAEKFLPLSFSSLPFVPTDSSADWGRALNSLNQNTKGLLRNASKVYPSVSFDSAQKSVTLFMPGFDKSEIKLYQYRGGSELLIEAGDQRRVIKLPPAMQGKVGGAKFVDRNLVITIR	ArsA_ATPase domain-containing protein OS=Triticum aestivum OX=4565 PE=3 SV=1	30933516	0	0	29429122	0	0	0	0	0	0	0	0	0	0	0	0	0	29124290	0	27596236	0	0	0	0	0	0	0	0	0	0	0	0
A0A3B6NT15	620	MSESNIDGIEISVSNDERRDRADAENSEDEPKHRRMRSLRKKALHASTKLTHSLKKRGKRKVDCRVPRIPIEDVRDAGEEQAVSSFREVLFARNLLPERHDDYHMMLRFLKARKFDVEKAAQMWDEMLQWRNEFGTDTILEDFEFHELEEVLQYYPQGYHGVDKDGRPVYIELLGKVEPNKLVQTTTVERYIKYHVQEFERAFREKFPACSIAAQKHIDTTTTILDVHGVGWKNFGKIARDLVRCMQKIDGDYYPETLHQMFIVNAGAGFKLIWSTIKGLLDPKTSSKIHVLGAKYQSRLLEAIDASQLPEFFGGLCTCSNQGGCLRSNKGPWSDPLIMKIVHSMESSALRDIVQVSDIEETITGSVRLRALKLPERISDTSNAESGSDVDDLGSPVAPEDVEYHSLAPVREEARESGSTIYGCSDDRPLSVDKAVESNKRYNLTGNVLRQYNTRQNSSMNRVLPEPAGRAPNVREGDADDGILKLFSRKVLAVILKVLSLLRLFTRHQQHLENVHPHTAAVPSNQPNLQIVKEDRVNPCLERLERLESMCNQLSRKPPEIPQDKDRAIQDSFDRIKSIEFDLEKTKKVLHATVIKQMQMAETLESVTESGHHRRRKFCT	CRAL-TRIO domain-containing protein OS=Triticum aestivum OX=4565 PE=4 SV=1	0	0	0	0	0	0	0	0	0	0	0	0	0	0	0	0	0	0	0	0	0	0	0	0	0	0	0	0	0	0	0	0
A0A3B6NTE8	357	MIGIYANQARLYLEMAAEPLSNGAAHQSVPGRYILPVHQRPSYSGNGKVAPPMLPVVDLGGDDDGRIAEEIIRAGREFGFFQVVNHGVPEEVMGAMMRAAEEFFGLPADEKMAYYSTDGKQLPRFHTSVRNGAGEEFLYWRDCLKLGCHPPEWPDNPRGLGAALEPYTAAVMAAARRVLRLAAVGLGLCEEHFEGPLSGGAMMNVNHYPPCPDPSLTLGIAPHCDPGLVTVLMENVGGGLQMLLHDDGDAGGGGTMWVDVDAAPGGLVLNFGHQMEVVSNGRLRSGEHRVVTGARVARTSLASFVWPELWCTVAPAQELVLAPGKGPLYRPYSYGEFLGVYVAEAGDRDAIMAHFKH	Fe2OG dioxygenase domain-containing protein OS=Triticum aestivum OX=4565 PE=3 SV=1	0	0	0	0	0	0	0	0	0	0	0	0	0	0	0	0	0	0	0	0	0	0	0	0	0	0	0	0	0	0	0	0
A0A3B6NUR6	160	MLGKRQRSMLMRRTTSLASMPSVPKQVRQGSGGGGGDDDDKDRQARARPSSSVSAGAVGTGGGAGGGYPSPGRDAFAGLMITAAFLSACGFCAKPLGPGEDTYIYRGEVAFCSQECREHQIAKDELMEQNCTITSIREAPSDQSGSGGGSGGAGDAVATA	FLZ-type domain-containing protein OS=Triticum aestivum OX=4565 PE=3 SV=1	0	0	0	0	0	0	0	0	0	0	0	0	0	0	0	0	0	3.02764e+06	0	0	0	0	0	0	0	0	0	0	0	0	0	0
A0A3B6NUT7	216	MARLQLSVLAACTVLFMLAAPSLAGDPDMLQDVCVADLASPIKINGFPCKANITADDFFFAGLKKAGNTNNPAGSIVTAANVQSFPGVNTLGVSMARIDYAVGGQNPPHTHPRATEIIFVTKGTLEVGFITTANKLFTRFVTVGEVFVFPRGLVHFQQNRGHGPASVIAAFNSQLQGTQAIATTLFAATPPVPTDVLAKAFRVDNEDIDAVKARFK	Germin-like protein OS=Triticum aestivum OX=4565 PE=3 SV=1	5445178	0	990141	1.68051e+07	5901325	0	1.20299e+07	2969434	1.4033e+07	0	1.33239e+07	3.54425e+06	1.00814e+07	0	9.69538e+06	14273350	0	16490415	1.68447e+07	1.76946e+07	0	0	0	0	0	0	0	0	0	0	0	0
A0A3B6NUX2	466	MRAFLKGCFYPRGGATDPAAVADGDEATTATAKATAPPRPSAKKTKKKSMRRAPSATARLRTLSFDNLSRTLASSGMHAFTVAELRAATRNFSGSHFIGEGGFGPVYKGFLDDKVVPGMQPQHVAVKYLDAEGPQGHREWLAEVVYLGMQLSHPHLVKLVGYCYQEHHRMLVYEYMARGSLEHHLFKNLLASLPWATRLKIAVGAAKGLAFLHEAETPVIYRDFKASNILLESDYTAKLSDFGLAKEGPSGDDTHVSTRVMGTHGYAAPEYILTGHLTARSDVYSFGVVLLELLTGRRSVDKRRRGREQNLVDWARPYLRRPDRLHRVMDPSLEGSYSAEAAAKAATVAYNCLHSVPKNRPTMREVVDSLEPLMRMSRDVPAGLFVYTAPSEPSPVAKAVADKADVAAEAGEEAKDGGASASAAAARKKCQRSAVHAESAAPKYASSVAAGNESRGSPRQRRDRGA	Protein kinase domain-containing protein OS=Triticum aestivum OX=4565 PE=4 SV=1	0	0	0	0	6626932	0	0	0	0	0	0	0	0	0	0	0	0	0	0	0	0	0	0	0	0	0	0	0	0	0	0	0
A0A3B6NUZ4	2029	MPLFMSDEELRLLGGDVAAVAERADAAIRELRNQVDTIRAEADAAAIAAEQTCALLEQRFTTLSAEVDRYQAEAAELTAASERRAADLASSQAEIHQLRIQAIAKDGEVERLKVEISELHKSKCQSLELIEQRDAEIREKDGVIQSYHDKMVNQADSSAGKEARIHEVEAKLTHCQATCNRIEQEKELLEKHNLWLDEELKAKVKNLSDLRKANMDEESRMSAKIAELEREISESTSSLRRSKERISELEQRVSYMEKELLSAKDAAAANEQRLGAXXXXVMKLAELHKESSSEWSKKAGELEGVIKALETHLTQVEDDYKEKLGKETLAKSDLEMEVANLKQKIQKCELDLENSRKSGEMSLVPFTNIAAEPTDLSDTPMKEMSLSDDVNRNDLMIVPRVPSGVSGTALAASLLRDGWSLAKIYEKYQEATDALRHERFGRRHAEAVLERVLHEIEEKAELILDERAEHERMVEAYALMDHKLQQALLEHDNFENTIRNLKSELKRWERDHFIANKEIDDLQKQVAVLLKECQDVQLRCGSSVPIVGHGAASTSISNGMSNAENNNHAHMTFNDINGLVQQNVQLRNKVHMLSTNLENKGVELRESFQIELKRITVDAASRVEKVMKKSEEQAIMIESLHRSVAMYRKLCEEQQKTRSSIENISSNLQDDGRKDLMVLFEGSQEISKKTHEQVSERARKLDEELTKLRTELMSLRSERDKAVLEASFARDRLNGFMAEIDHQRKEANSVSLRNAELMHLVVDYEKRLRESSDSMQALEESSRKLSMEVSILKHEKEILVKSERRSLDEVNSLSERVHRLQATIDTIHTTDEVQENARSMERRNQQEYIKRLERDWAELKKEVQEQRDHVRVLTLDKKNAFEGCMKQVEDMRQELQSSWRASSDAEARAAVAEAKCSDLEAKLKSKRIIFRDGGHDNSAVNEVNDELFRLKEELEKCKEEAQANKNYMLQYKEIANSNEVALKQMESAYQDYKTESEMAKRSLEDEIAKLRSKLSEFEKSYVMRCEEAASTIEVKEKDITTLMNDITILRNEVSQKVSRIENLEVELASSKSALDEQCKRWRSAQDNYERQVILQSETIQELTNTSKQLSSLQQEMAMLRQTADAHKAENDALRTSGEQEKIELVKEKDEALRKYSELNDQNKILHNRLEALHIRLAEQERGIAGLSSQRTDSHGEDDLHGVVSYLRRSKEIAETEISLLKQEKSRLQIELESALKSSKEAQDLLRSQADSARSSMFKDEEFKSLQLQVREINLLRESNIQLREENRHNFEECQKFREEGNKAKIEAERLNKILLEKQVYAEVCTKDLDMKKTEIANLNQRISELVENSRGVDLNTYETMKGELQNIKSTLRENSVELERAKNLLSERDVAIRNLDEKLAGCQSELGAREKKLNDVEASLKSEIDRQKKITFTYKKKVEVLMREKADLIKENKSLLKQIEDLKSSQKMPMETSNVQAVKEKDIRIQTLEKILEKERDDLKKEKANRRKAENVFYVAVQNLSKEKKQIEESIEKHRQAVKEVIEHYSGQSSQIPSGSAVEEQFRSYFLAAKKMEESPSLFQDGSTSQTPPIETPTVDAAATGRQVATPPRPAQVKVMEEKAVSSLPKPSTEQRRSRRVLVRPSLERIEEPQADAATPVVDVSAVQEKGGTSTERGSTVVQEKGGPSLERETSGSVSVLPSGRKRLVPSSQMRDDASHGEANDANPPSKKPKEDSVQSSSELKTDQSAPEDVTTEAPVVISIDNQDVQQQPGEEMNTDQASMPVEEVEDIKDDEAGNNDDMEEYRGALMDIEGQDAEVNMDSDATAVEDVPLKSEAVVESFDEDQKLEDAKEEGQITTATDAEDEKEEGELPDEPEQQSDSSPLDIGEQAGDAFRAASPSGAAAKSDADMSEEIVEGDGTAELAEVEPDQSPLAQSGGADASPSRTTDASPVREPSPSNPAIAGASSEQQNPGTAAESVGRTINLTERAIQNRTNRQNRLVRTSTPQPSSSRGRSRETGRGRGRSRRGGQP	Nucleoprotein TPR/MLP1 domain-containing protein OS=Triticum aestivum OX=4565 PE=4 SV=1	0	0	0	0	0	0	0	0	0	0	0	8068585	0	0	0	0	0	0	0	0	0	0	0	0	0	0	0	0	0	0	0	0
A0A3B6NV19	437	MSAAPPSSTAAETTATAPAPLPRLPIPNPLPLFAERGGGARLRHHAYSRKQKSLGLLCSNFVALYDRDGVESIGLDDASRRLGVERRRIYDIVNVLESVGILARKAKNRYSWIGFGGVPMALRELKERALREKSGLAPLPAEELSAANMSDDEDDDKLGDPEAEREGEKLSQTVDNPSDMPDAPPCRLRSDHRKEKSLGLLTQNFVKLFLTMEQVSTISLDEAAKFLLGEGHEESNMRTKVRRLYDIANVLSSLKLIEKTQVDTRKPAFRWLGMAGKPKAENGVTIVASPARKTLSNKRVFGTELTNIGINRSQLEPTTQKKAKLAQGGADILKSYNVAAQKQPGQVNKSGFVYGPFHPSCARKQEPDDCNNVGQRAIAHDWESLADSFRPQYQNPALGDLFAHYVDAWKSWYSEFSQGSSIMQQHLGSSVNNKRFL	E2F/DP family winged-helix DNA-binding domain-containing protein OS=Triticum aestivum OX=4565 PE=3 SV=1	0	0	0	0	0	0	0	0	0	0	0	0	0	0	0	0	0	0	4157652	0	0	0	0	0	0	0	0	0	0	0	0	0
A0A3B6NVG6	672	MVGSGSKHAAGGSGLGGGGERRKYPIRAEDYELYEEIGQGVSAIVYRALCRPLGETVAVKVLDFERTNSNLNNIMREAQTMILIDHPNVVKAICSFANNQTLWVVMPYMAGGSCLHIMKSVYPDGFEEAVIATLLREVLRGLEYLHHHGHIHRDVKAGNILVDSRGGVKLGDFGVSACLFESGDRQRARNTFVGTPCWADIWSFGITALELAHGHAPFSKYPPMKVLLMTLQNAPPGLDYERDKKFSRHFKQMVAMCLVKEPSKRPTATKLLKQSFFKQARSHDYIVRKLLEGLPGLGARYQALKEKDEHLLAQKKMPDGRKEEISQDEYKRGISSWNFDIDDLKSQASLISECEDTISSKDTDISSIYDFDTSLQEQALEGSLFSMKYDTDIENDVMANDKSAVSSPEQSVCLSRKHSSMESCDLDLQEKDLDAIPTSSFQERKCSFSSCSSDGFLSSKESSFSSKPQINIHNRDKGSGGVLQVADEPSPEAISRAPKSLVSNVDEHDDRSKPPLIQQRGRFKVTPGNVELDKAHSPGLQKSHSMQTISQLSALSIPSSAEAASSIIGGSLYIQLYNVLQTNLLQREQILHAMKQLYISDSISPVRMHSLSRSPSPSSALSVDRSMLLSTDSAAAQQNLNQRANPAESDSRNPLPKSEPKAEAAQDVLSKI	Protein kinase domain-containing protein OS=Triticum aestivum OX=4565 PE=4 SV=1	0	0	0	0	0	0	0	0	0	0	13318576	0	0	0	0	0	0	0	0	0	0	0	0	0	0	0	0	0	0	0	0	0
A0A3B6NVV3	1061	MGSETTERNDTLLGNGVIGILAETVNMWERRAPLTPSHCARLVLGGGKRESGVNRIIVQPSTKRIHHDAQYEDAGCEISEDLSECGLIVGIKQPKLEMILPDRAYAFFSHTHKAQKENMPLLDKIMEERVSLFDYELIVDDDGKRMLAFGKFAGRAGLIDFLHGLGQRYLSLGYSTPFLSLGQSHMYPSLAAAKAAVIAIGEEIATYGLPSGICPIVFAFTGSGNVSQGAQEIFKLLPHTFVDADKLPELSAGKSLPPHHQSTRRAFQLYGCVVTSKDMVAPKDPSRCFDKADYYAHPEHYRPVFHERIAPYASAIVNCMYWERRFPRLLSIDQLQQLMKNGCPLVGISDITCDIGGSIEFVNRSTSIERPFFRYDTSTNLYHDDMEGDGVICLAVDILPTEFSREASQHFGDILSRFVTSLASAKGLLELPSHLRRACIAYAGKLTPLYEYIPRMRKTMIELPPTPANSLPDKKYTTLVSLCGHLFDKFLINEALDIIETAGGSFHLVKCDVGQSIDDMSYSELEELFRRKKYQDSQVGADDTTTLDKIIDSLTSIANAHRGDPNAAEISLKIGRVSECGIDDSMDKVGPKVLILGAGRVCRPAAEFLTSYQNIDQVHVVVASLYQKDAEETVDGIKNATAAQLDVSDTESLSNLVSQVDVVVSLLPASFHAAIARVCIELKKHLVTASYVDDSMSKLEQAAQGAGVTILCEMGLDPGIDHMLSMKMIDEAHAQNGKIKAFTSFCGGLPSPAAANNPLAYKFSWSPAGAIRAGRNPAVYKFLGETINVDGSKLYESAKRLRLPELPAFALEHLPNRNSLMYGDLYGISKEASTVYRSTLRYEGFSEIMAILAKIGFFDAENHPLLQETNRPTYRIFLNELLNVNNVSTSNTKVNGEETGGHDDELISRLMMLGHCKEKELAVKILKTIKFLGLHEETQIPKDCSSAFSVICQRMEQRMAYGHNEQDMVLLHHEVEVEYPDGRPTEKHQATLLEFGKTENGRSTTAMALTVGVPAAIGALLLLQNKVQRKGVIRPLEPEIYIPALEILEAAGIKLIERVET	Saccharopine dehydrogenase (NAD(+), L-glutamate-forming) OS=Triticum aestivum OX=4565 PE=3 SV=1	682472	0	0	0	0	0	0	0	0	0	0	0	0	0	0	0	0	0	0	0	0	0	0	0	0	0	0	0	0	0	0	0
A0A3B6NW14	581	MGAAADKHYTKKMKALKSKKAQVVEQRADPSCKIWYICKGTLVYRRKAVPLSHGAMPQGAQKPDAQQFSVDRSTSLSDMWCVSNTWLHKPNLRRSDGNEKETVNEFDEADNKFQHMLQELESVRKQAYEDNCSREKAERELFEAFQKARASESMYFGEVKQKNQIEDKLKTTLEEVERLTETTNELCAKLQDERKKRLAMEKTTSHSDRIIKDLMLQRDKAVREVEALHAKKGESSGTSEGTMHITELSCSEINGATNNFDHSLKVGESVYGSVYKGFLRHTNVAVKKLNPESTQSQSQFNQEIEILSRVRHPNLVTLIGACKDAQALVYEYMPNGSLDDRLACKDNSKPLSWQLRTRIISDVCSALIFLHSNKPHSIVHSDLKALNILLDGNNVAKLSGFGVCRMFTDEFRGRTTLYKHTHPKGSFVYIDPEYVMTGDLTPLSDVYSFGIVLLRLLTGRPGFGLLKDVQRAVEKGCLEAILDSSAGGWPAMQAEQLARVGLKCCEIRRKNRPDLQPEVWTVLEPMLKSSSIILCSLSFKSVSEDLGGVPPYFICPILQDIMREPLIAADGFTYEAEAIRE	Uncharacterized protein OS=Triticum aestivum OX=4565 PE=4 SV=1	0	0	0	16094267	0	0	10104066	0	0	0	0	0	0	8663338	0	0	0	0	0	0	0	0	0	0	0	0	0	0	0	0	0	0
A0A3B6NWA9	179	MVKLFSLPGGGLLPLEPPAAYPVCCRSPPAARRLSHLLPLYRRPSASIRWPPASLIHKRPRRGSAAEPPPGGVPARGCVHLAVECLLPSGRPDSLFILQLQPNPDTPDVRRVFRRLANLLAPRRDPHPRLTPPFAPLKRPLPTSWRAPPPAPVSLLLLPAAFPSQRCALDGLPPLLPCA	Uncharacterized protein OS=Triticum aestivum OX=4565 PE=4 SV=1	0	0	0	0	0	25636256	0	0	0	0	0	0	0	0	0	0	0	0	0	0	0	0	0	0	0	0	0	0	0	0	0	0
A0A3B6NWN7	381	MASSTQGQVITCKAAVAYEANKPLVVEDVQVAPPQAGEVRIKILSTALCHTDYYTWSGKDPEGLFPCILGHEAAGIVESVGEGVTDVQPGDHVIPCYQAECKNCKMCNSGKTNLCGKVRGATGVGVMMSDRKSRFSVNGKPIYHFMGTSTFSQYTVVHDVSVAKINPQAPLDKVCLLGCGVSTGLGAVWNTAKVEAGSVVAVFGLGTVGLAVAEGAKSAGASRIIGIDIDAKKFDVAKNFGVTEFVNPKDHDKPIQQVLVDLTDGGVDYSFECIGNVSIMRAALECCHKGWGTSVVVGVAASGQEIATRPFQLVTGRVWKGTAFGGFKSRSQVPWLVEKYMNKEIKVDEYITHNMNLTDINKAFDLLHEGGCLRCVLAMEH	S-(hydroxymethyl)glutathione dehydrogenase OS=Triticum aestivum OX=4565 PE=3 SV=1	0	0	0	0	0	0	0	0	0	0	0	0	0	0	0	0	0	8045094	0	0	0	0	0	0	0	0	0	0	0	0	0	0
A0A3B6NWP0	433	MAPLTPRLVVPIDVKKKPWEQEVPLHNRWHPEIPPVADVTQGELFRVEMVDCTGGQVKDDDSADDIKSLDFAAPHYLSGPLRVVDAEGVPASPGDLLAVEICNLGPLPGDEWGYTGTFDREHGGGFLTDHFPSARKAIWYFEGIYAHSPQIPGVRFPGLTHPGIVGTAPSAELLNIWNQRERELVEAGHESLKLCQVLHQRPLASLPTSHNCLLGKTQEGTAEWEKIANEAARTIPGRENGGNCDIKNLGRGSKVYLPVFVEGANLSTGDMHFSQGDGEVSFCGAIEMSGFLELKCEIIRGGMKEYLTPVGPSPLHVNPIFEIGPVEPHFSEWLVFEGISVDESGKQHFLDASVAYKRAVLNAIEYLSRFGYSKEQVYILLSCCPCEGRISGIVDAPNAVATLAIPTVIFDQDIKPKRLGNGPKLRRFPDVLR	Formamidase OS=Triticum aestivum OX=4565 PE=4 SV=1	6661622	1.72463e+07	4.98544e+06	9044391	12935546	0	0	0	1.58136e+07	0	12083578	22613397	64259485	7465908	5.83733e+07	7.7865e+06	21188031	13099149	44410581	8976053	0	0	0	0	0	0	0	0	0	0	0	0
A0A3B6NWP3	465	MEKAIDRQRVLLAHLLPSASSQAQLSVRSHLPASACAAGDSAAYQRSSCFGDDVVIVAAYRTPICKAKRGGFKDTYPEDLLTPVLKAVLDKTGINPAQIGDVVVGTVLGPGSQRAIECRTASLLAGIPETVPVRTVNRQCSSGLQAVADVAAAIKAGFYDIGIGAGLESMSVNSVGWEGQVNPRVIELQKAQDCLLPMGITSENVAQRYGVTREEQDKAAVESHARAAAATASGKFKDEIISVHTKLIDPKTGEEKKVVISVDDGIRPGTTLSGLAKLKTVFKKDGTTTAGNSSQVSDGAGAVLLMKRSVAVSKGLPILGVFRSFAAVGVDPAVMGVGPAVAIPAAVKSAGLDIDDIDLFELNEAFASQFVYCCNKLGLDRSKVNVNGGAIAMGHPLGATGARCISTLLNEMKRRGRDCRFGVVTMCIGSGMGAAAVFERGDSVDELSNVRHIQSHNFLSKDAAK	Uncharacterized protein OS=Triticum aestivum OX=4565 PE=3 SV=1	0	0	0	0	0	0	0	0	0	0	0	0	0	0	0	0	0	0	0	0	0	0	0	0	0	0	0	0	0	0	0	0
A0A3B6NWV2	235	MAQQDKEVQGKWNTTTASAFLITSGIFIMSGGTIRLSVSNYLSSTNKKALAGLRRIDLEGLRWRVFDAKGQVLGRLASQIAVVLQGKDKPTYAPHVEAGDMCIVLNAKDICVTGRKMTDKIYYWHTGYIGHLKERKLKDQMAKDPTEVIRKAVMRMLPRNKLRDDRDRKLRIFAEGEHPFHDRPLEPFVMPPRQVREMRPRARRAMIRAQKKDQDREAKKAEGEAAKNGKAAVAA	50S ribosomal protein L13 OS=Triticum aestivum OX=4565 PE=3 SV=1	0	0	0	0	0	0	0	0	0	0	0	0	0	0	0	0	0	0	0	0	0	0	0	0	0	0	0	0	0	0	0	0
A0A3B6NY41	1852	MDDTLANIRKKLKRLKKGKDEDDAVDAPADPDGGEAVAVAAGPEDLPGGGDVEDMGEGVADEGGDLEAVANVVPGEDGLKAPGGDLGLGDGLKGPGGDLGLGDSLSVLFRKPGRKTRQQASKDEEAEGVEAADSQAEEALNGGSGGLASDETAKGTKKRRRRRTKAEMEEMRAALAAENYDNAMAGDGSPRRRSRAKPKAAYSDRRSRAAARRAVEEVPVGELAAPEPPPDLERKPDEKEEAVDKEEAADDGLSLGETLLQDVETSRVVEGGSRNSSDGASHCVEVPARADNCIALNPCSGGEPAEKASHSAANASADGVSDAQTCSKTLAEDINADAGFSQDKPPAPTIKRKPGRKPKEAPKKPVRRKELPSVSADAKPVEIAESDASSKQRRRKNKFLLARSTAVQSNSSLDNKAGSTGDVKYGNIKPNAAVPTEESLDQPAAYGVHGSRAAKDSRASHNMAASAKEINIIDVAAPSNFEDMENASKVKRLTRNTRKRKHGDMAYEGDDDWETLMHEQGLFSNPSAGFADQSVKPKDKIKALEVLENQGVAAVSAGLMAEAVSPMEKIKFKDVLKRKGGLKDYLECRNMILSCWNKDVKHLLDLADCGLSNAPMEDDSPRQTLIRDVYCFLDQNGYINAGIASAKATKGHGIPCSEVVEVAKLNELPKMEQVRVEGDVVAVSLQNKDDDYGALGPLTEESKENNVPDAHCDAQELIPHLQSKEQASEEKNLDVSTEGGDAFLPPINITSVGNTEGPSLDKPEAAVIEHPGNNCEVNHKVESGGRCKKIIIVGAGPAGLTAARHLQRQGFAVTVLEARDRIGGRVYTDRTSLSVPVDLGASIITGVEADIATERRADPSSLICSQLGLELTVLKSACPLYDVVTGNKVPDELDDELESEYNGLLDEMEQLFEQNGESALGLSLEDGLEYTLRKKRASHVVSSVGHDGQLISMSNRGGVDISKSASTEKEIAHCGEDGEIDVLSPLERRVMNWHFAHLEYGCAAMLKSVSLPYWNQDDVYGGFGGPHCMIKGGYGAVLESLAEGLDVQLNHVVTEVMYRPEESDASGINGKTVKVSTSNGAEFVGDAVLITVPLGCLKAHAIKFSPSLPDWKTSSIDRLGFGVLNKIVLEFPEVFWDENVDYFGATAEQTDLRGQCFMFWNLKKTVGAPVIIALLVGKAAIDGQSISSDAHVSHAMVVLRKLFTDAAVPDPVASVVTNWGLDPFSRGAYSYVAVGASGQDYDIIGRPVANCLFFAGEATCKEHPDTVGGAILSGLREAVRIIDLVHSGKDYVAEVEALQTYQVQSDSERNEVRDMSNRLEARELSTALCKNSSDASYAVASKESVLQEMFFSANTTPGRLHLAKELLKLPPDALKSFAGSKEGLTKLNSWILDSLGKNATQLLRHCVRLLLLVSTDLVAVRLSGIGRTVKEKVCVHTSRDIRAIARQLVSMWIEVFRKEKASNGALKMLRRLPSVESSKTRSKDLHSGMRTSHVPNEAGAQRVRSAGSHSPHRTGKKPDKIVKLSSIMATKSDGCSLRSQKQHHDLEPKADQGMVMSEEEAAVFAAAEAARVAAIAAAQAYASAEAVISKPRELPKIPSFGDFARRDHHLDESDTRKKMTSDKHGRLECISEIDSRNGKTKNSSAEHANCPDVDSSKMTVDNCTQRSYSNEKACLINIKDNSAESGAVDSRFTRAWVDTDAVSIDGVKHPIAIERWQAQAMEADKEFYSRIRIPMEEGSGSQKQTCKSSASQVAESKPASEGQSRGVEHIKQGLIAFISTLLMPLYKSKKIDREAYKTMMRKAVTKIIDACTEGEKLMTANEFLDFRRKTKIQTFVDKLVERHWHVAPAPKS	SWIRM domain-containing protein OS=Triticum aestivum OX=4565 PE=3 SV=1	0	0	0	0	22951674	0	0	0	0	0	0	0	0	0	0	0	0	0	0	0	0	0	0	0	0	0	0	0	0	0	0	0
A0A3B6PDY8	145	MAPKAAEKKPAAVAAEKTTAGKKPKAEKRAPASKEAGGEAKQRGRKKGSKAKKSVETYKIYIFKVLKQVHPDVGISSKAMSIMNSFINDIFEKLAGESAKLARYNKKPTITSREIQTSVRLVLPGELAKHAVSEGTKAVTKFTSS	Histone H2B OS=Triticum aestivum OX=4565 PE=3 SV=1	0	0	0	0	0	0	0	0	0	0	109881400	1.79384e+07	0	0	0	0	0	138336013	0	0	0	0	0	0	0	0	0	0	0	0	0	0
A0A3B6PE43	636	MGWIVDFRGKAEGAMMGMLLVDLRNEWAIQCLVLFSFALQVFLLLFAGIRRHNVSFVPRLLLWLAYQLADSTALFTLGHLSISSKLPEHQLVAFWAPFLLVHLGGQDTLTAYSFEDNRLWLRHLQTLVLQVMAAAYVLYKYMPSSETLIVVAAVLIFFVGVLKYEERIRALRSASFDSIWTSLDSKSGTTSQSESDDKLLFRELLKRRFSLELDAEAVLLGAHGLLDDCKGLFIGARKGRREYVRDVLESFQMYDRLDKLMEMELSLMYDILYTKAGVIHTWYGYSVRVISLVATLAAFWLFQLSDKHGHSRKDVGITYVLLVGAMVLEMTSVVRAAGSTWTRAFLYYRKWYVLHDELLALRRLVNAAGYRRWSGSVGQYNLLESRARDAGKLPPGLGLGLMAEDWWDELRHSRSAQLSSSTKELVLREILEMGNRGEEIGSLPGLFTLRRFSLDKCVGWSVQDVGFEDSIVAWHLATDICLSNEQGNDTKADVMSAIRVLSNYMMFLLALRPYMLPGPVRRSRYIHHRRAWHEVMLGQGSDNSTQGRLASALRTGLHARVCSLDHHEDYDTGVRLADVLYHYHQPDCLDVIFGVWVEMLCYVANHCSRESHARQLSSGGELVTIVWLMARHANLS	DUF4220 domain-containing protein OS=Triticum aestivum OX=4565 PE=4 SV=1	0	0	0	0	0	0	0	0	0	0	0	7230638	0	0	0	0	0	0	0	0	0	0	0	0	0	0	0	0	0	0	0	0
A0A3B6PE52	145	MWMKTMFLVLLLCMLVATPMAAEYGVGSHNSGPWMWCDPAMGHRVSPLTGCRAMVKLQCVGNQVPEAIQRDCCQELANITNDWCRCHDLGSMLNSVYQELGAREGTEVFPGCRKEVMKLTAASVPAVCKVPIPNARGGEGVCYWA	Bifunctional inhibitor/plant lipid transfer protein/seed storage helical domain-containing protein OS=Triticum aestivum OX=4565 PE=3 SV=1	0	0	2.67685e+06	0	0	0	3522370	3.69313e+06	4.11422e+06	0	3.15358e+06	3.80924e+06	0	0	0	0	6028336	3.90297e+06	5125990	4.00678e+06	0	0	0	0	0	0	0	0	0	0	0	0
A0A3B6PE97	827	MRVRRSMNLLTTVNTRHKIGKELQGLKRRVMEVSERRMRYKVDSTVSKPNNTAIDIRLLALFAGTADLVGINELRDELIKVMLDGDLGKTTLATDGVCAQQLKVLSVVGFGGLGKTTLANQIYRKLEGQFQCRAFVFVSQKPNIRKILRNILSQAGYVALDQTNVESWDEDQLIRTLRIFLTEKRYFIVNDDIWDATTWSIVRCALPENMNGSRVITTTRIENVATACCSNSYDYLYKMKLLSNEESRKLFFKRVFGSEDGCPRYLEEVSAEILKRCGGLPLAIISISSLLASQPKMLKGQWEDILHSLGSNLEVHPTLGGMRKILNLSYTNLPHYLKTCMLYLGIYPKDYTINKNDLVRQWLAQGFISTSHVRDPEAVAEGCFSELVNRGIVQPVDTDHNDEVLACKVHDMMLDLIMHKCREENFITAIDDLQAVIGLQGNVHRLSLCLDGVIDGTTLGTTQLSQVRALARFGISTYTPPLSELKHLRVLTLEFPTRLVTLDLTGMCHLFQLRYLKVVAAYGEIVLPRKIRTLDQLETLELRTYEYSMVQVPSDIVHLRRLLHLILPVGISLPSRIGSMKSLRTLQGFDLGMNSVDNIRDLGDLTNLKDLEICRVYRKQLDEAEATKLMNILRSSLEKLCNLRTCAWNLTSPAHARMPWVHYPLLPDFFAGRGCMLSRVPKWIRELHNLYDLALGVKEVLDDDVGIIAQLHSLVNLNVYIFATPKERVTIHGTRFLALKHFRIHLPLDIIAGVRGRGNAQAPEARGRIQRARMGAARCCFWRRRALVRPQGSLGAHWGICCRGIKCKSCAVRVERCHWHAPELSYS	NB-ARC domain-containing protein OS=Triticum aestivum OX=4565 PE=4 SV=1	0	0	0	0	0	0	0	0	0	49833640	0	0	0	0	0	0	0	0	0	0	0	0	0	0	0	0	0	0	0	0	0	0
A0A3B6PE99	550	MALRRAIGSLAVRSQAASYCLRRAAASPPTLTPPPPPPPSFRRPVVVPRRSFAAPPQHVKKAFKDADDADAGPRLNNDITAPFLRIVTDQGHDVVPRHEALQTAARMGLDLVEVDRKADPPVCKIMDFHKEKYIKDAKDKERQKAKSAITLRCGDIKEVRFKAKTEIKDMKVKADAITRLMERGYRVKCMAMPAAAGNEAEDLGGPLSRLLGLIQDVCTVESGPHLDSKHAYVIVRHVKFATRKGGKKASQAIEDATKGTPRAATSESPATSADSGDETNEQGLEAEDPRESSAQKEGKDREFRGNNRGKLDNSRKAAAGSRIRPGPGGPQSSQPGLGSRSGNSQQEQTNNVPGMAPEQTNRYASRKQQTSTGDNQVRPPQQDPRRGEHEGRYPRPPLEQPSPPPPRFNQGSRPPQQDPRRNENEDRYRRPQDNQRPPLQQPGPPPPRFSQGSRPPQQDPRGNERGSHVPPFNSQRPQFQQPNQNAEPSAGNVGASTAARSVGVFSSRKPATASEPKKTADGAPSGGAGKPAADTGPAKSFGIFSKPKKG	Translation initiation factor 3 N-terminal domain-containing protein OS=Triticum aestivum OX=4565 PE=3 SV=1	0	0	0	0	0	2.20004e+06	0	0	0	0	0	0	0	0	0	0	0	0	0	0	0	0	0	0	0	0	0	0	0	0	0	0
A0A3B6PET4	388	MTTASFLRRLLRRSPPAPEQKGKDPLVCRPPFLPRASVVCTCLRRRGPPLLGFFIDHVGDSITFEPAPGAPYRLPRGLFSLELDGCYMTLGWRHGLGLFFHKIRFEVLVWDPVAGHQHLLAVPPDFEFQGAKGDISGAVLRAAGDVGHFRVVLVGSNGKQPRTGLACVYSSETGVWGDCVSTPLPSEGLFIFRSNPAVLAGDCLHWSLTMAGSRSILKFDLNRKSLDLRLLPGDYYTPLSPVKFAVMRAEGGEMGFLFLYGFIAQLWSLKPYRDGVEIWTPGRSIELDKLLGLNPEKDPPQVIGYAEENNVVFFWTVVGVFMVHLESWRFNKLSKTSIHSWYHPFEIAYTPGIAGGHDGAKVVTCEPLVDDTMGTTTHKTIVQLDMLL	DUF1618 domain-containing protein OS=Triticum aestivum OX=4565 PE=4 SV=1	0	0	0	0	0	0	0	0	0	0	13598088	0	0	0	0	0	0	0	0	0	0	0	0	0	0	0	0	0	0	0	0	0
A0A3B6PF74	447	MDMASVQLLPDDVLADILRRLGPHDLAVSRCVCKPWCAVIDARRMLPADAHLLPLSLAGFFTVSWTESLTAYFSRPCASIVVGKLDYLDTDDARSLSVADQCNGLVLLHRPTLWPDDQRVLNPVTRQWAKLPPYPHLVSPCMKQDSYQREDMYLVFDPSVSPHYEVFLFHSVPYNCYEVDVVDEDAFDPAVKKMEWPPSSYTLRVYSSKTRQWETKPFIREGEAAGTIGDMESALSPGHCHAAYWQRALYVHQHDFVIRMTLSNEKYKVIKLPLGLDVRTDDEPEHYLGKSEKGVYCALLYGNNRLGVRIWFLDEICGKMDWLLKRDINLGNLLANYPWKHGDRSWTTQYVNDEIGRSMTPAGAKFESDYSTNDNVIVPEYTVSLLGFHPYREIIFFRTSFGRAMAYQFNSSEIVDTGYLQGKGPHDCVGGSFAYTPCRMGKLSNNM	F-box domain-containing protein OS=Triticum aestivum OX=4565 PE=4 SV=1	0	0	0	0	0	0	0	0	0	0	25133374	0	0	0	0	0	0	0	0	0	0	0	0	0	0	0	0	0	0	0	0	0
A0A3B6PFH8	313	MTPLAPPRPAAYLLALLSVVAAALSLAAPGMAAGKTGQVTVFWGRNKAEGSLREACDSGMHTNWGGYHQMPRMSFLDVFGANGKYHLDLSGHDLSAVGADIKHCQFKGVPVSLSIGGYGTGYSLPSNRSALDLFDHLWNSYFGGSKPGVPRPFGDAWPDGVDLFLEHGTPADRYDVLAIELAKHNIRGGPGKPLHLTATVRCGYPPAAHVGRALATGIFERVHVRIYEESDKACNQYGAWEEAWDRWTAAYPATRFFIGLTADEKSYQWIHPKNVYYGITPVVQKKDNYGGVMLWDRYFDKQSDYSSYIKYYA	GH18 domain-containing protein OS=Triticum aestivum OX=4565 PE=4 SV=1	271714240	17969670	0	0	0	27220697	0	0	21552340	277079142	0	18039648	0	16723100	0	258435431	3.72295e+08	0	330922090	0	0	0	0	0	0	0	0	0	0	0	0	0
A0A3B6PFY8	340	MDLSVTLALSSPTEHGEQLRRRQHSLSELTYARDEDATKLETTRARRMLNVLKRHEDLKERLSRDSDKLIFERLQKEFEAARVAQTEEISIDDEQWNDGLLATIREKVHIEAERKAMVNLANVPTDSQFQSRTTYRIRNKVIYCLDGARIGIQYETFFAGEPCEIYHCVLESKSFLEKMTVTEHTLPFFLPIREVETEHLSSNAIRFIDHLEEILQSYIDRREQVRLIKELYGNQIGELFHSLPYTLIEFTLEDFECKVTVSIRYSDLILTLPSQARVLAWPLRSAKRISAADRRAQPVPSRLSYAESALKTLSLPEAYAEIVLELPRALKQMFYSQESD	Centromere protein O OS=Triticum aestivum OX=4565 PE=3 SV=1	0	0	0	0	0	0	0	0	0	1.427e+06	0	0	0	0	0	0	0	0	0	0	0	0	0	0	0	0	0	0	0	0	0	0
A0A3B6PG12	1451	MTMVLDAFASYLQNMLTEMVSEEVHMLLGVTNEIKKMDVKLKDLKNFLADADRRNITDESVQEWVAQLKRAMYEATDILDLCQLKAMERGPSPADVGCFNPLLFCMRNPSHAHDIGTRIKALNQNLDAIKERSSALSFIPLGSSEDHSSKIHGSHSGDTRRETSGEFDQSGVVGEKIEQDTKKLVETMLTEKEGNTNIMVVAIVGVGGIGKTTLAQKVFNDEALNAEFEKPIWLSINKDFDKVELLRTIITQAGGVVHGGEKALAVLQPILATTLKGKKLFLVLDDVWNHRAWDDVLKTSLANVVARGSRVLVTTRDETVARRMKAVLPYHHVDKLEEEDGWLLLKKQILSSEIDDRDIDMLKDIGVQIVAKCDGLPLAVKVMGGVLCQKDRKHREWEMVLNDSIWSISGLPEELNHAVYLSYEDLPSCAKQCFLHYSLLPKTTVFRCNEITGMWLSEGFLHGTSDDLEELGSKYYKELILRNLIEPNTNYVDQVVCNMHDVVRSFAQFVARDEALAAHSGETSIVGKLSAHDFLRLSLESKALESDRLNWSSLQAQKALRVLMSVGYIDIKPGDSLVHFPCLRTLHIDSANVVALLESLHELKHLRYLSLKNTNISSLPDSIGKMKFLQYISLQECKQFVKLPHSFVKLGPLRYLNFIATSIEGIPRGFHALTNLRVLVGFPAHVDGDWCSLEELGSLSQLNHLELDRLDNITASSSAAKAKLADKVHLTILYLNCGSILGDDGLIKEEDGVSDKEQQQIEKVFDELCPPPRLEDLEIKGYFGRWLPRWMMSSSVMPLKSLRIMFITDLACCTQLPDGLCQLPYLEFIQINRAPAIKRVGTEFIQSYNHHSPRPFQMVAAFPKLHELYFIGMVEWEEWEWEEQMQAFPVLQKLMLQRCKLKCLPPVLASQARALNKLSIYRVHSLISLENFPSLVDLELDENLDLEMITNLPRLQKLTIENCPKLKVLEGVPALHRLVLAYNDMETIPKYMGGINPRHLELYCSLALLVSVAAGQSSPEWDKFSHVEHVKAYAREGGNSRKWYVLYAADPYNLETNVSRSFMSRGTLTSFEDTQQFGYVFKMTRKTFSYICSLVMKPSMEDMNNYTFVDGRVLSLEDRVAVALRRLQSSELPESIGSSLGVSESTLLLVTESFIVAVDKRAGHHSRWPDSSEMDKVKSMFEKIHNMHNCCGVICTTHIPFGQCWDREKNETILVQLVIDPAMRFRTIWWGRISSMDQSSILHESYFFKECEKGARLNGSKLKVGLDGPEVGEYIIGDAGYPLLPWLLTPYQEEDLSYSKAEFNSRHNAATTCAQKALARFRDTWTYLQGETSCPVNQKTIVATIHACCYLHNIIIDMEDDAAMPSVKKPDYSGEVRQLANEDAGRARDMLAQYFSTTMSSKSGGELTQLLLHLNLFIWLPGPLIFHNHFLLLFPSFICFFSRLGGCRGGR	Uncharacterized protein OS=Triticum aestivum OX=4565 PE=3 SV=1	0	0	0	0	0	0	0	0	0	0	0	0	0	0	0	14961573	0	0	0	0	0	0	0	0	0	0	0	0	0	0	0	0
A0A3B6PG30	160	MLEALGCVFPELLARNGVKFVEAIWFKAGSQIFREGGLDYLGNPSLVHAQSILAIWACQVVLMGAVEGYRMAGGPLGEIVDPLYPGGSFDPLGLADDPEAFSELKVKEIKNGRLAMFSMFGFFVQAIVTGKGPLENLADHIADPVDNNAWAVATNFVPGK	Chlorophyll a-b binding protein, chloroplastic OS=Triticum aestivum OX=4565 PE=3 SV=1	15508228	23755927	4.02313e+06	0	14621330	0	7.86062e+06	5330550	0	0	0	0	0	19355314	30040772	0	15074157	8698456	11112827	8570337	0	0	0	0	0	0	0	0	0	0	0	0
A0A3B6PGE6	382	MQSLRRHHPCSPAAPPLDDDNLLSEILLRLPPQPSSLPRASAVCKRWRLLVSDPGFSRRFRIHHRRNPPLLGIFDERSGEISFLPTLDAPNRIPPGCLSLKFDGGDRFLPLGCRHGLVLVFHFNESWKQILVCDPATADQHRIALPPGLATLMEKTPFNGAVLRAAGETHFRVVLTVADNDNKQHLRALAWVYSSGTGLWGDVISAPVPPEVPMSEYSTLVFIARQHAVLVGDSLYWRLVGDFYGILEFDMKKQSLAVIRVPVHILEEGHYIFLIVRAEGGGLGLILWTGCNIQLWKRKNDCDGAASWVLGRTIELDKLLFLNSEEDDIKILGFAEENNVLLLWTGGALFMVHLESLQFKRVFESVHIPHCQPFESVYTAGI	F-box domain-containing protein OS=Triticum aestivum OX=4565 PE=4 SV=1	0	19064816	0	0	0	0	0	0	0	0	0	0	0	0	16953066	0	28375182	17134742	0	0	0	0	0	0	0	0	0	0	0	0	0	0
A0A3B6PHF8	964	MAKSPMDTLQLSCIQVAIALLLFTQAKSTTEGTSALLPNEAIPSCVAGERSALLAFRAGLSDPANLLSSWKGDDCCRWKGVYCSNRTSHVVKLDLQGSGYIIDADSRRVLAGNISSSLLGLRHLRHLDLSSNEFDKMQIPEFIGSLHKLRYLDLSMSMFIGRVPPQLGNLSNLQYLNLAYNSDGIYSTDITWLSRLTSIEHLDMTWVNLSTIVHWLPVVNMLPTLKFLRLNSCQLTTSPDSLQLSNLTSLETLLLAGNQFNKRSTPNWFWDLTSLKHLYITGCGFYGPFPDEIGNMTSMVGLHLSENSLVGMIPSTMKNLCNLEELYSYKSNISGSITELLHRLPNCSRNKLQQLYLSGNNLTGSLPTAPVQALSNLSWLALDDNKLTGHLPLWIGELTTLTILDLNSNNLDGVIHEGHLSRLDMLDSLILSHNSITIKVSPTWVPPFSLRMLHLRSCQLGPTFPMWLRWQTHLSNLDISNTSINDMVPSWFWMAASSAEFLNIRNNRISGVLPSTMEFMRGVKMDFSSNQLDGPIPKLPINLTSFDLSGNRVIGPLPSDFGAPLLEKLVLYDNMISGAIPSSLCKLQSLQLLDLSRNNLNGSITDCLVNESSTNMTGLSIANLSLRNNNLSGEFPSLLQKCPRLIFLDLGHNQFSGTLPAWIGEKLLSLSFLRLRSNMFYGPIPVELSKLVNLQYLDLAYNNISGSIPRSIFSPTGMAQTRDKTDYLQYASSSEFGVGQNQLVDYTVNFTVLTKGQERLYTGEIIYMVNLDLSFNSLMGEIPEEISALVQLKNLNLSSNNFNGKIPENIGALMQVESLDLSQNELSGEIPSSLSALTSLSRLNLSFNNLGGKIPAGNQLQTLEDQASIYIGNAGLCGPPLSRKCSQPEPIPGESYRDASDGDVVSFFVATGSGYVMGLWVVFCTFLFKRRWRVSWYSLCDNLYNRVYVQVAVTWASLRGKLNG	Leucine-rich repeat-containing N-terminal plant-type domain-containing protein OS=Triticum aestivum OX=4565 PE=4 SV=1	0	0	0	0	0	0	0	54585100	0	0	0	0	0	0	0	0	0	0	0	0	0	0	0	0	0	0	0	0	0	0	0	0
A0A3B6PHP5	872	MSTSPSAATPLLALLRRNAANPAAALRLFXXXXXXXXXXXXXXXXXXXXXXXXXPSGHPLLPRLLAHLLSLPDPAPHLFALLSAASASPRVPLDFSLSAFRSLRALPGPALRPPPTPVYNRLLLAALGESRLDLVESLYKDLLLSGAAPDVFTRNVLLQALCAAGRMDLARRVFDAMPARNDFSFGILARGYCRAGRSADALGVLDEMPRMNLVVCNTVVAGFCREGQVDQAERLVERMRAQGLAPNVVTFNGRISALCKAGRVLEAYMIFNDMQEALKPGLPRPDQVTFDVMLSGFCDAGMVDEARVLVDIMRCGGFLRKVESYNRWLSGLVRNGKIGEAQELLSEMAHEGVQPNSYTYNIIVDGLCKEGKSFDVRRVEDFVRSGVMTPDVVTYTSLLRAYCSKGNTVAANRILDEMAQKGCAPNLFTYNVLLESLWKAGRTTEVERLLERMGEKGYSLDTTSCNIIIDGLCRSSKLDMAMDIVDEMWNEGSLALGRLGSSFSSLASDSFLSKKCLPDRITYTTLMNALCKEGRFEEAKKRLLEMIAKDISPDSVIYDTFIHGYCKHGKTSSAIKVLRDMEKKGFNPSTRSYNLLIWGFQEKHMSDEILELMSEMKEKGISSNVMTYNSLIKSFCEQGMVNKAMPLLDEMLQNEIVPNVTSFGLLIKAFCKIADFSAAQRVFDVALSTCGQKEVLYCLMCAELSTYARWIEAKNILETALEMRISIQSFPYKQIIVGLCDVREADQAHSLLKLFIAKGYSFDPATFMPVIDVLSETGKKQDADILSEKMMEMADGNVGHATVSGVVTTGSRKHEHGKYAESDWHSLLHRDDSAHTVMKITNRVRTGWGQRGNIYEHKRQQDDDIYVLENSG	PPR_long domain-containing protein OS=Triticum aestivum OX=4565 PE=4 SV=1	0	0	0	0	0	0	0	0	0	0	0	0	0	0	0	0	0	0	0	0	0	0	0	0	0	0	0	0	0	0	0	0
A0A3B6PHT6	486	MEDLPEALVTEILKRITRTSDLNSLSLVSKQLYKLEGNQRGAIRVGSGLCTATEALTSLCARFTNLQKLEIDYSGWIPEHGNQLDNKGLFVFSSQCSSLIDLTLSFCSHIDDSGLGCLAHCKKLVSLRLNSTPQITSVGLFSVAVGCISLSALHLIDCEKIDSVEWLEYLGRDGSLEELVVKNCKGINHHDFLKFGSGWMKLQKFEFERKRDIYDFSLGCEYYDPSYNAHSMDIYDFCCESLKNLRLAHIKTWPEIGLCVVLGKCKALENLWLEYVRALNDNDMIALSRSCSNLKSISLWLNLQRHCSEDGYCETRTSFTDNSLYALALNCPMLQIIDLRFTGCSRDWPSEIGFTQEGFLALIRSCPIRVLVLNTANFFDDKGMKALSSSPHLETLELILCHWVTDAGMRFIAHTPCLSNLTLRACHKVTDVGVGELGRAHKLESLVIEHCGRVSLQAAQGVTKSVHYSSECSEALMKKIGLIDEY	F-box domain-containing protein OS=Triticum aestivum OX=4565 PE=4 SV=1	0	0	0	0	0	0	0	0	0	0	0	0	0	0	0	0	0	0	0	0	0	0	0	0	0	0	0	0	0	0	0	0
A0A3B6PIF8	857	MPCALVSLADTPNQSIRVYKLQQTNVASLCLFLLVPFQFFEARDINGAREELLNIFQRNIDNNIIYFDGWSRFGAAAVLKSIAQAVPAMKAPPPELQFGRTIYVDCSTWISKRVMQRRIAEELKLDHETMALFDKQDEEDDFHGVDQGSRDVIRKVSAIIHQTLIESRFLMLFLNGSDEEVFLSRFGIPEYNCIVIWSFTRWLFTIQNYANKKEDKIRHTSLFICNYHPYLLRSSQISALFREETDSIVARHPCMSDIDPTLVTVCCLYRLLMQYIFQSNTLFAWTSAHAPNYWMCDGIIQGSRAREISNALHKEISFSERCEAEEFEMVCGNLMEDPSTPFVLVTDGNMPLRNGSPRWVSITLKYKKLQEDTKTLLARASSVFIQLKGNYWSSGLPNGLFQGCNNLAVLTLSCCAFSFAWPPFLHCNKLRFLGLDHCTNLDKAKLEELSSSTKWTCLHSLYVLDLRYTCWEEILSEENVDLMANIMELNIEGVRDWQYINKLQKRLPCLQRLRIIKPPRQANKTSIDMNESFRDKAKLEILDLSGNSDMENLPTSLSMANKLEVLVLDGCCGLENVLLTNSSLRSFSFDAYGASSQWTSASELLPPESFRPQRPSADVDKKDVKTFKISLEGCTQLENLFLRGLPNLVELDLSGCAIKVLDLRTRVMDVPNLKRLFLLGCEHFRSIRCGSYVETKKLELLCIDTRPWPGRALRPSIVQHKTFRLQVHIITADARLARSLHGLTSEWESNYYFNISITSSSVSTGVAQPTEANSGKVVVAALYGDICNEVGLMWDFPQPPTSQFDCHIEIGDGSCNVESELQLHRDRLGFLMRRFVQSLHVHDASFRDPAMPATSAL	Uncharacterized protein OS=Triticum aestivum OX=4565 PE=4 SV=1	0	0	0	0	0	0	0	0	0	0	4.14923e+06	0	0	0	0	0	0	0	0	0	0	0	0	0	0	0	0	0	0	0	0	0
A0A3B6PIL9	460	MYFLPSVPPLSLCPQTHVVTSFYYFSCNQVPGVTDIQLKPRKIRKVAVIGGGLMGSGIATALLVSNISVVLKEVNPQFLQRGQKTIAGNLEGLVKRGSLTKDKMSKAISLLKGALDYSDFKDVDMVIEAVIEKVPLKQSIFADIEKICPPHCILATNTSTIDLNIVGEKTNSQDRIIGAHFFSPAHIMPLLEIVRTERTSPQAILDLITVGKMIKKVPVVVGNCTGFAVNRTFFPYGQAAHLLVSLGIDLFRIDRVISNFGMPMGPFQLQDVAGYGVALAVKDIYAAAFGTRNFHSGLVELMAKDGRQGKINGKGYYLYEKGAKPKPDPSVQHVIDEYRRQTKKMPGGKLVTLSDQDILEMVFFPVVNEACRVMDENVVIRAADLDIASVLGMGFPKYRGGLIFWADTVGASYIHSKLSKWAEIYGDFFKPSSYLEERAKSGRPLGAPKMAQQAPTRSRM	3-hydroxyacyl-CoA dehydrogenase OS=Triticum aestivum OX=4565 PE=4 SV=1	0	0	0	0	0	0	0	0	0	0	0	0	0	0	0	0	0	2598420	0	0	0	0	0	0	0	0	0	0	0	0	0	0
A0A3B6PIX3	616	MLGMIPGLRYLSLSVNPLGGSIPASLGQLQLLEKLGIGNASLVSTLPPQLGNLTSLKIMVLNENHLFGTLPPSLARMQELQDFVIEENSISGTIPQEMFTNWTKLKYFDVNHNLLAGSIPSQISEWKELLCLLLSHNNFTGSITVEVGSMPNLQALDLSNNYLTGIMPSNISNASSLKLLRASFNHLEGEIPATISSLVNLVALFLSDNKFTGIGPNLDSKQLPVVKVAKNSGFLGKPLYVFCQLTLLRILDLSNNQLFGELPGCLWNLRDLQFLDLSSNAFAGVVPTSANYNSSLSLLHLSNNKFTGCFPAVLKNFKSLVILDLGNNKMSGALPPWIGESNPLLRILRLRSNMFHGSIPRQLLKLSHLQRLDLAENTFVGSITENFINFSSMSQASMMQPVPTTYIELRPFRFSDDGSIGILWKRQEYTFDERYLFVTGIDLSGNSLSGEMPSELTNLRGVQLLNMSRNNLSGGIPKDIGNLKLLESLDLSWNKLSGPIPPSMSNLKFLSSLNLSNNRLSGEIPTGSQLQTLEDPSIYSNNLGLCGPPLSIPCTNNSDTTTPVDGAKEHHDELERVWMYYSMIAGTVFGLEHCFSARSGGLLSSATSMRCTKILY	LRRNT_2 domain-containing protein OS=Triticum aestivum OX=4565 PE=4 SV=1	0	61247632	0	0	0	0	0	0	0	0	0	0	0	0	0	0	0	0	0	0	0	0	0	0	0	0	0	0	0	0	0	0
A0A3B6PIY7	152	MGGSKRKTREPKEENVTLGPAVREGEHVFGVAHVFASFNDTFIHVTDLSGRETLVRITGGMKVKADRDESSPYAAMLASQDVATRCKELGITALHIKLRATGGNKTKTPGPGAQSALRALARSGMKIGRIEDVTPVPTDSTRRKGGRRGRRL	40S ribosomal protein S14 OS=Triticum aestivum OX=4565 PE=3 SV=1	0	0	0	0	0	0	0	0	0	0	0	0	9174480	0	0	0	0	0	0	0	0	0	0	0	0	0	0	0	0	0	0	0
A0A3B6PJ73	671	MALVPNPSVPGIRICRPKIISDYPLPDEESNSRSYLLKKIGSFYRKARRRLDSRRRRVQAHGLCVGLLDPVSNIVINSITDSCKGERKREGEVVLQEDLRRRSLDGLVVFLTRMFPNLAEGLAVRYLRVAKADVLIAACIIVSDHGIKGFGNSEAEPALINMALKCAGLAARHPDPKRLVYAWQKICNCMEDALGLLEMIQEPSRISQVIRQLAFMVTEGPPASELAVRRAWMLAEASVRRRPRSLQQPHTHLCSRTLQDTIHGYYLEALARLPAGSCFHRSLIKAGHCYGPLDPVSNIIINTIWYHTAFPPSMKLELNAIGTRSLHRVANRSLYGLASFLCTRYHGINFHQAVCLLLQADGNLARADPFLDPDSHLPYGQVQCHPDTGPKEAFLAAATAACHPNPDAQVKFLTSCKEVLETALSLLRRDSHKLSTQDVQQLARLLSPESPYDHDSEMALPPLPLKSYPLVDLADLYTVVSKGVNILLNKYEQMPNGDPRYELHTICGVNERVGGPAQWPPHDRGRFHVNFLATPKSPCGGKPTLFFAEIQSDGTYDSFCCPVALPLPCAAQIRCVYCEAMGTRIVHPVAINFRGRDSAFEMLAREKDPCQREEATLRIISHRRLMAENVHCKEKEDILYDGVDGHRNKFDNVSSLKVEEAMLLAPLCRYL	PIR2-like helical domain-containing protein OS=Triticum aestivum OX=4565 PE=4 SV=1	0	0	0	0	4993411	0	0	10902463	0	0	0	0	0	0	0	0	0	0	0	0	0	0	0	0	0	0	0	0	0	0	0	0
A0A3B6PJE0	1133	MPPATSAPDAPVAEGDEEAPPVPTYRSLAAPVSNPVDKFALLPAFLKVRGLVKEHIDSFNYFITKGIKNIVRANNRIEARSDPDIYLEYKNIYIGEPSVQVDFRVETITPHFCRLTDRTYSAPVIVDVEYTVGKTHAKHRKPNFTIGYMPIMLRSYACVLNGKDEAELARYGECPLDPGGYFIVKGTEKVILIQEQLSKNRIIIDTDNKGRVTASVTSSTHEVKSKTVICMDKEKINLHLNQFTKPIPIIVVMKAMGIETDQEVVQMVGRDPRYGDLLYLSIQECATERIYTQQQALQYMDDKVTYAGAGNIKDGRSKLILRDVFVAHVPVNNGNFQPKCIYTAVMLRRMLDAILNSDTFDDKDYVGNKRLELSGQLVSLLFEDLFKTMNTYAVDRMNKNSDMARSSPLDFSQLIMQQDVITSGLERAISTGNWDIKRFKMHRKGVSQVLSRLSYMASLGYMTRITPQFEKTRKTSGPRALQPSQWGMLCPCDTPEGEACGLTKNLALMTHVTTDQEEGPLRNLCFSLGVEDLSLLSGEEIHAPGSFLVMFNGLILGKHRQPQRFANNMRTFRRSGKIGEFVSVFVNEKQHCIHIASDGGRVCRPLIIADKGRSRVKEHHMKELRDGIRSFDDFLRDGLIEYLDVNEENNALIALYEHVDQDGVQRSSITHIEIEPMTILGVVAGLIPYPHHNQSPRNTYQCAMGKQAMGNIAYNQLFRADSLLYLLVYAQRPLLTTKTIELVGYDKLGAGQNATVAVMSYSGYDIEDAIVMNKSSLDRGFGRCIAMKKYTVTSEKYGDGISDRIAKPQRDRDGVLIKQNMRALDEDGFVAPGQIIRNHDIYVNKQTPKVTNRTPGTALTDRDYRDSPAVYKGVDGETTVVDRVGDKFSSRHGQKGVCGTIVQQEDFPFSEKGICPDLIMNPHGFPSRMTIGKMIELLGGKAGVSCGRFHYGSIFGEPSGNADKVEDISHTLVKHGFSYSGKDFLYSGILGHPLQAYVFMGPIYYQKLKHMVLDKMHARASGPRVLLTRQPTEGRSRDGGLRLGEMERDCLIAYGASMLIFERLLLSSDPYQVQVCRKCGLLGYYNYKLKTSFCSMCKNGENMAKMRMPYACKLLFQELQSMNVVPRLTLTEG	DNA-directed RNA polymerase subunit beta OS=Triticum aestivum OX=4565 PE=3 SV=1	0	0	0	0	0	0	0	0	0	0	0	0	0	0	0	0	0	0	0	0	0	0	0	0	0	0	0	0	0	0	0	0
A0A3B6PJT6	254	MKRCEQYDEEEEDIVDIKVEQLDRPPLPPRQVIGPDEHGFKRYVDYSWVGNRKVRTVTTTRVHKIATVRVSKRVLERRKTWCKFGDAENDDREIAKIRLLRTSTSGIVKLERPPNFIPSASVPSAPRLSPTKAASAAREQVLAKGGPAVAAARAAAAAGAEARGLDVYPGDTKTESECFVVRIDQLPLESTEDNVRVLMEQFGGVKHVFIARHPRTRASLRYAFVYFFEKEDGEAAVEALSDGLEARVVGMLTC	RRM domain-containing protein OS=Triticum aestivum OX=4565 PE=4 SV=1	0	0	0	0	0	0	0	0	0	0	0	0	2.56753e+06	0	0	0	0	0	0	0	0	0	0	0	0	0	0	0	0	0	0	0
A0A3B6PK51	499	MKLNRGRRRSRDSNKAADTGEDRLSELPSDVLLKGLETVETQSKTAAGNGEDRLSELPNDLLVNILERVGTLDAVRTCILSKQMQKLPTMLSQIIIDLSNRDLIQMDGVVADMTEKILSTRSPQITVRKLKLKFFLVPSRCLAIGRSVGLAMATQKLEAAEFEIMTLRDTDHCTDAHRLLFAKQFNDFVRDCPDAFAGLTQLHLRNMRFGESDIPSILRHCRRLESLSFRECDAGFRSVLRVEHARLVEFAITYGEFKTVVLDCLPKLQRMSYRNWPCDENPLVLGFVPQLSKLSLANANISGKTINLSQLLANAPTVSDLYLEFRSEKIWLRPECTRVLPPVLAKLRFVNLDHLPEECDISWTMFLLEAAPYLEELCITVWDHKCRSESQKSFSKKMDVKWGPSDPHFRHKNLGRLIIHGFQSDGNFTGYVRRVIQAAANIREVFLHDRKVCQWCIEKFPHLGFRPSSYPRTREDADLLRKKMIAETATATPDIHFRS	F-box domain-containing protein OS=Triticum aestivum OX=4565 PE=4 SV=1	0	0	0	0	0	0	0	0	0	0	0	0	52170344	0	0	0	0	0	0	0	0	0	0	0	0	0	0	0	0	0	0	0
A0A3B6PKA7	416	MANNGSSSRRADGDVGATPSRWRFFRPSAGTPLAAAGSMSIRSVLNRLNSSVDASGTRPVVPLGHGDPTSSACFRTAPEAEDAVVDALRSRKHNGYSPTVGVPQARSAIAEYLSRDLPYELSPDDIYLTSGCVQAIEIMISVLAQPGANILLPRPGFPMYESRTTFSELEVRYFDLVPERGWEADLESVKAIADENTVAMLIINPSNPCGSVYSHDHLAQIAETAGELGILIIADEVYDHLAFGIKPFIPMGVFGNTVPVITLGAISKRWLVPGWRLGWIATCDPNGILKETKGAVPQIIANTKEEYFKKILDLLRNSADLCYGKIKDIRGITCPHKPEGSMFVMAKLDLSCLDGFSDDVDFCCRLAKEESVIVLPGTALGMKDWVRITFAIDLPSLEDGLERLKSFCERHAIVEA	Aminotransferase class I/classII domain-containing protein OS=Triticum aestivum OX=4565 PE=3 SV=1	0	0	0	0	0	5.67209e+06	0	0	0	0	0	0	0	0	0	0	0	0	0	0	0	0	0	0	0	0	0	0	0	0	0	0
A0A3B6PKY5	642	MGRSLSPLLRQELENLDKDADSRRNAMKTLKSYAKQLDSKSIPHFLAEVSDNKAPGLPSGEFTISLYEVLARVHGRNIVPQIGNIMSTITRTLSSSGGSFPLHQACSKVVPAIARYGIDPSAPEEEKARIIASLCKPLCGALMSDQDGAASGAALCLKALVESSNWRFASGEAVNEVCLKVAGAMHDRSTRSNAHMGLAMALVKHNGLIAEAYARSLVRSALQVLDGDAAESSSQKRLSAIQMINFFMKFVDPRSISSELGKVVVVMEQCQNDRMPFVRGAAFETSQTAKNIAAQKGSRHEVTTSPMVGSNFQKRREKSPCRSLWSAKGSSPASSTMSASPVQFQSPESQVVDSTIMYGSSTLTESPISIGQSSCNFNQSRRANRRLWSNDGVDVSLKDGLFIRFCSNGKCLEDDLGEVCDSEVTDADFECTGTFTGFVSASPNNTLPTDETPSPQASERPISIDDVKLYTTPRKLLRSLQSSYDFDSDRHKEKSIMKLNCTSLSSSSSSSSSSPPSDQEHKELTESSEDMQSEHSESKTEEGNKETETAADRPSAKGTMEIICNEDKSGLSSTEVENTTCEESSEVEFKELGVCVKRSRGKTSKYKTAFSCLLGIIIFIVAIIAVLIRIDSAEDYVGLVPT	Uncharacterized protein OS=Triticum aestivum OX=4565 PE=4 SV=1	0	0	2.74276e+06	0	0	0	0	0	0	0	0	0	0	0	0	0	0	0	0	0	0	0	0	0	0	0	0	0	0	0	0	0
A0A3B6PL62	262	MRSRTPYDLARVSHPDPRIIAVSGNAIKSQICNCSELDHELGSLIVRRIGQMESHAHRASPDELYRLLLEPDFACHAFAGENTTRIMSIQRQVIENEVKCNIANCRMVTIPAVMQHGWCCFNWDMMAHVITIMDPMAYQTEDTTRKTCFMYAADKIHDALFDCIEEFFTEWHCSRHSWTKKSPLLSTTTFTRPESALCVVHLLRQFKGNSLAKPLTRAAIANERGSLLIELIHMKGNTAPLQLEGLDTIADALNETMKDLGV	Uncharacterized protein OS=Triticum aestivum OX=4565 PE=4 SV=1	0	0	0	0	0	0	0	0	0	0	0	0	0	0	0	0	0	0	0	9885321	0	0	0	0	0	0	0	0	0	0	0	0
A0A3B6PLQ2	195	MSYAYLFKYIIIGDTGVGKSCLLLQFTDKRFQPVHDLTIGVEFGARMITIDNKPIKLQIWDTAGQESFRSITRSYYRGAAGALLVYDITRRETFNHLASWLEDARQHANANMTVMLIGNKCDLSHRRAVSYEEGEQFAKEHGLVFMEASAKTAQNVEEAFIKTAGTIYKKIQDGVFDVSNEEWREHNSFLLEILS	Uncharacterized protein OS=Triticum aestivum OX=4565 PE=4 SV=1	7683402	0	0	0	0	0	0	0	0	0	0	0	0	0	0	0	0	0	0	0	0	0	0	0	0	0	0	0	0	0	0	0
A0A3B6PM63	345	MAASNGLEGVLLGMGNPLLDISAVVDEAFLAKYDVKLNNAILAEDKHLPMYDELSSKGNVEYIAGGATQNSIRVAQWMLQTPGATSYMGCIGKDKYGEEMKSAAKAAGVTAHYYEDEAAPTGTCAVCVVGGERSLIANLSAANCYKSEHLKKPENWALVEKAKYIYIAGFFLTVSPESIQLVAEHAAASNKVFLMNLSAPFICEFFRDAQEKVLPYADYIFGNETEARIFSKVRGWETENVEEIALKISQLPLASGKQKRIAVITQGADPVVVAEDGKVKTFPVILLPKEKLVDTNGAGDAFVGGFLSQLVQGKSIEDCVKAGCYAANVIIQQSGCTYPEKPDFN	Adenosine kinase OS=Triticum aestivum OX=4565 PE=3 SV=1	0	0	0	0	0	0	0	0	0	0	0	0	0	0	0	0	0	0	0	0	0	0	0	0	0	0	0	0	0	0	0	0
A0A3B6PMA1	887	MPLRLDIKRKLAQRSERVKSADLHPTEPWILSSLYSGSVCIWNYQTQTMVKSFEVTELPVRSAKFIARKQWVVAGADDMFIRVYNYNTMDKVKLWDWDKGWVCTHIFEGHSHYVMQVTFNPKDTNTFASASLDRTIKIWSIGSPDPNFTLDGHSKGVNCVDYFTGGDRPFLITGSDDQTAKVWDYQTKSCVQTLEGHAHNVSAVCFHPELPIIITGSEDGTVRLWHSTTYRLENTLNYGLERVWALGYMKGSRRIVIGYDEGTIMIKIGREVPVASMDNSGKIIWAKHNEIQTVNIKTVGAGNEIADGERLPLAVKELGSCDLYPQNLRHNPNGRFVVVCGDGEYIIYTALAWRNRSFGSALEFAWSSDGEYAVRESTSRIKIYSKNFQERKSIRPTFSVERVFGGVLLAMCTNDFICFYDWADCRLIRRIDVNVKNLYWADSGDLVTVASDTSFYILKYNRDVVSSHLDGGGSVGEEGVEDAFELLHEINERIRTGLWVGDCFIYNNSSSRLNYCVGGEVTTLFHLDRPMYLLGYLANQSRVYLIDKQFNVVGYTLLLSLIEYKTLVLRGDFDRANDILPSIPKEQYDSVAHFLESRGMLEEALEIATDSNYRFDLAVQLGRVDDAKAIALEVQSESKWKQLGELAISTGKLEMAEECLLHALDLSGLLLLYSSIGDADGITKLASMAREQGKNNVAFLCLFMLGKLEECLQLLIESNRIPEAALMARSYLPSKVPEIVALWKKDLQKVNSKAAESLADPDEYPNLFEDWQIALNVEATVAPKRGIYPPAEEYMIHSERPNESLVEAFKNMHVQEEEDVHEEDVHDEEELTNENDTVQEVFEDDGAEESQEDAVEVEADGSTDGTIHVNGNDSEEQWGTNKEEPSA	Coatomer subunit beta' OS=Triticum aestivum OX=4565 PE=3 SV=1	7944952	9188860	6985432	1.4644e+07	0	3.12532e+06	0	3.81156e+06	0	0	0	0	0	0	0	21383794	0	0	3.97671e+06	0	0	0	0	0	0	0	0	0	0	0	0	0
A0A3B6PMF2	1038	MAIAALPLLLVAVFFLACSVATHALPGAPEPAAAAASVADYNALLSFRSLVRGDPSRALASWTSSAHNGSAPAPCQWRGVSCGTRGRRRGRVVALDLPGLGLLGTLTPALANLTHLRRLHLPGNRLQGALPPELGRLRELNHLNLSDNAIGGRLPPSLSRCRRLKTVLLHTNKLQGHIPPELFGSLRSLEVLNLGQNRLTGGIPSGIGGLVNLKLLVLEFNNLTGDIPWQVGSLASLVGLGLASNQLSGSIPASLGNLSALTALTAFSNRLSGSIPSSLQGLSSLSTLHLEDNSLGGTIPSWLGNLSSLASLNLQSNGFVGRIPESIGNLGLLEAVSFAENKLVGKIPDAIGNLHALAELYLNNNELEGPLPLSVFNLSSLEMLNIQHNNLTGGFPLDMGDTMTSLQSFLVSDNQFHGVIPPSLCNASMLQMVQTVNNFLSGTIPQCLGARQEMLSVVNFAGNQLEATNDAEWGFLASLTNCSNMILVDVSDNKLQGVLPKSIGNLSTQMEFLGIASNSIAGTITESVGNFINLDELHMENNLLQGTIPASLGKLTKLNRLSLSNNNLSGSIPVALGNLTKLTTLLLSTNALSGAIPSALSNCPLEQLDLSYNNLSGPTPKELFLISSLSSTMYLAHNSLTGTLPSEVGNLRNLGELDLSDNMISGKIPTNIGECRSLQYLNLSGNHLDGTIPLSLGQLRGLLVLDLSRNNLSGSIPEFLGTMKGLASLNLSSNDFEGEVPEDGIFLNATATSVMGNNALCGGIPQLKLKMCSSPTKRRISSKLLMIIAAGAGILLVILSAMFVLCKRGRLRRAKPQITLPNDKYIRVSYAELAKATDGFTSENLIGVGSFGAVYKGRMEISGQQVVVAVKVLNLQHAGASRSFDAECEALRCIRHRNLVKVITVCSSINSQGGDFKALVFEFLPNGNLDQWLHKHIEEDDEPKMLDVIERLQIAIHVASALDYLHHQKPFPIVHCDLKPSNIILDNDMVAHVGDFGLARFLHDGHNDKSETPTSSRTAIRGTIGYVAPGEHNSTLNY	Protein kinase domain-containing protein OS=Triticum aestivum OX=4565 PE=3 SV=1	0	0	0	0	0	0	0	0	0	4585602	0	0	0	0	0	0	0	0	0	0	0	0	0	0	0	0	0	0	0	0	0	0
A0A3B6PMU1	821	MSNGSTPDPLHPSTGGVKYVPSVFPSGESDDDEFPAYGEFSLRLRPRRNLRYGGVDEESRPSSPALLPHSRPSCSVLRGSRLHTESVCHRSSDSLEAPLVNLKQQRRRPLASSAAAPASGGVAPAHFVTPAAGTASPVAFSTSPSPIDLTAAADAPGGRTSGSVYRPPVVKTRTTLNSSAGGRRGSLVGAAPKAAPTPKETALSTYGRDMTVVAGMTDPVIGRDDEIDRVVCILCRRTKNSALLVGAPGVGKTAIAEGLARRIAGGMVPAALAGARVVEVDLGAMVAGTQYRGMFEQRLKDVIKEAEDADGQVVLFIDEVHMLVGSGKTKGGSMDGANLLKPALARGRIRCVGATTFDEYRKYIEKDAALERRFQKVHVEEPSTQATICILRGLKQRYEEHHGLKIQDAALVAAAQLAGRYITGRQFPDKAIDLIDEACSTTRMQIDSQRQWSATQSTSTRAVREGVLGPDHVAQVVSRWTGIPVATLDEEEKDKLIHLANRLHERVVAGLDQSGQPIGSFLFLGPTGVGKTELAKALAEQLFNTEKMLVRFDMSKYVNSGSVLRLIGAPPSYHGHEDGGQLTEKIRRRPYSVILFDEVEKADPSVFNVFLQLLDDGMLTDGKGRTVDFKNTIIIMTSNMGAEHLTAGMNGETTMEAAHGLVMEQVQKCFKPELLNRLSEVVIFEPLSHDKLKEVVKIQMKIIIASVANKGISLVASDDALDVILSESYNPMYGARPIRRWVHKNVMTKLSELLVKGEVDEGSMVSVDATTDKKGLEYQVVKKVIEAQGKKLVMEVPSDSYDSDDVVEVFPVAKKAKVVGF	AAA domain-containing protein OS=Triticum aestivum OX=4565 PE=4 SV=1	0	0	0	0	0	0	0	0	24265488	0	0	0	0	0	0	0	0	0	0	0	0	0	0	0	0	0	0	0	0	0	0	0
A0A3B6PQ88	774	MGRRTHVVLAAAAPALLLVVLQLHVAVAADPPFSCGAPSSAAFCDRRLPIEQRAGDLVSKLTLEEKISQLGDESPAVERLGVPAYKWWSEALHGVANAGRGVHLDGPLRAATSFPQVILTAASFNPHLWYRIGQVIGTEARGVYNNGQAEGLTFWAPNINVFRDPRWGRGQETPGEDPTMTGKYAAVFVRGVQGYGMSGAINSSDLEASACCKHFTAYDLENWKGVTRFAFDAKVTEQDLADTYNPPFKSCVEDGGASGIMCSYNRVNGVPTCADHNLLSKTARGDWSFNGYITSDCDAVAIIHDVQGYAKAPEDAVADVLKAGMDVNCGGYIQTHGVSAYQQGKITGEDIDRALRNLFAIRMRLGLFNGNPKYNRYGNIGADQVCKKEHQDLALQAAQDGIVLLKNDAGALPLSKSKVSSVAVIGPNGNNASLLLGNYFGPPCISVTPFQALQGYVKDATFVQGCNAAVCNVSNIGEAVHAASGADYVVLFMGLDQNQEREEVDRLELGLPGMQESLVNKVADAAKKPVILVLLCGGPVDVTFAKNNPKIGAIVWAGYPGQAGGIAIAQVLFGEHNPGGRLPVTWYPKEFTAVPMTDMRMRADPSTGYPGRTYRFYKGKTVYNFGYGLSYSKYSHRFASKGTKPPSMRGIEGLKATASAAGTVSYDVDEMGAEACDRLRFPAVVRVQNHGPMDGRHPVLLFLRWPNATDGRPASQLIGFQSVHLRADEAAHVEFEVSPCKHFSRAAEDGRKVIDQGSHFVKVGDDEFELSFMA	Fibronectin type III-like domain-containing protein OS=Triticum aestivum OX=4565 PE=4 SV=1	0	0	0	0	0	0	0	0	0	0	0	0	0	0	0	0	127122719	0	0	0	0	0	0	0	0	0	0	0	0	0	0	0
A0A3B6PQC1	248	MASVQLCGAAAVGAAGFSGKVAANAPAAVGVRPARRGALRGLVPRAATVVAPMYTTVKPLADRVLLKTKTAEQKTTGGILLPSTAQSKPQSGEVVAVGEGRTIGDSKVEVGIKVGAQVVYLKYAGMEVELNDSNHLILKEDDIIGILETEDVKDMKPLSDRVLIKVAVAEDKTAGGLLLTNSVQEKPSVGTVVAVGPGHLDEEGKSIPLPVSTGSSVLYSKYAGAEFKGADGTNYIVLRVSDLMAILS	Uncharacterized protein OS=Triticum aestivum OX=4565 PE=3 SV=1	0	0	0	0	0	0	0	0	0	0	0	0	0	0	0	0	0	0	0	29986010	0	0	0	0	0	0	0	0	0	0	0	0
A0A3B6PQM9	820	MSRLRHSTSTAPMFHLRLLRCRFSSISTLPPSRSWSPHAAFAAATERVIAGTLSPEDAHRLFDELLRQATPVPARSLNGFLTALSRAPDTGACRDGPALFNRTRREEAGSRVVSSTIFTYGILMNCCGRTRRPELGLAFFGRVLRMGLKTNVVVATMVLQCLSSAKRTDEAVDILLHRISELGCVPDAFSYSIVLKSLCDDSRSQRALDLLHMWEKERGVCSPNVVTYNTGIHGFFKEGEVSKACNLFHEMVQKGVEPNVVTYSLTIDALCKARAMDKAELFLRQMIDKGVQPNNVTYNVMIHGYSTLGQWKEAGKMFREMTRQGLIPDLVTWTSFMASLCKHGRTKEAAEFFDSMTAKGHKPDLVTYHVLLHGHATEGCFADMINLFNAMATKGILPDRQVFNILIDAHAKHRMMDEAMHIFTGMQGQGVCPDVWTYSTLISALCRMGRLADAMDNFSQMIGKGVQLNTVVYHSLIQGFSTHGDLRKAKELVYEMTNKGIPCPNIAFFSSIMDSLCKEGRVMDAHDIFHLVTDIGLKPNIITFNTLIDGYCLVGEMEKAFGVLDSMVSAGIEADVFTYNTLAYGYCRCGRTDDGLILFREMVQNKPKPTTITYNIILDGLFRAGRTFAAKKMFLEMTETGITVSISTYSIILGGLCRNNCSDEAITLFQKLGAMDVKFDIKILNTMINAMFKVRRREEANGLFAGISASRMVPNASTYSVMIGNLLKEGSVEEAENMFSLMEKSGCAPDSRLINNIIRILLENGDIVKAGNYMSKVDGKSISLEASTTSLLMCLFSSKGKYREQISLLPVNYQFFNGVS	Restorer of fertility-like protein OS=Triticum aestivum OX=4565 PE=4 SV=1	0	0	0	0	0	0	0	0	0	0	6890272	0	0	0	0	0	0	0	0	0	0	0	0	0	0	0	0	0	0	0	0	0
A0A3B6PQZ0	648	MEAGQDPEAEDENPGLQELFRHYDDLYFRGALAGAGFSVERAAPRAKTISSFGYCSLGGLSKITLYKPMPRYRTNADLKNALLHLMIHGIVFVKRGLTSLGHGPAFRDWMDAINTSSVEDYARPTGGYCITTTHDFSQEKSCNMQGFLWKCDECGNTLVRAKGLGPPSDSCCIENVSEHPTCRNKLCHWHNHKKACRGKYVVTKPAVTPGQKMAPKGTTKMSKSQQGAVQQSDSDEVQENSSLKKARKRNIPEDFQKAIVVSAAPRRKQKQELVAWAMREHLLSNNVKSLGSSTSKKGDDSQKAIVLSAAPRSRRLKRKQSSVTSEEHGLFSPGRSCNNANSPRSNTSRKDVQRFSVQPSASQKKPKLGQGLAALEKHISRPAATQSTVKQPAKSSSSMKTRRQHRPEDSPMITVQPAAPLTRSKRKQSNRAAPARQAARSEARGSAKEKEYVCFSLWLNFYESECSSGSAEPLVNKRTVQRRRDRERLVQRAAHSRSMEARPDEEVSSGQTEPPPLHLEVIAIDDEVMAEAPSMDVLAPPADQVLAEDPGAGGQSQPPAPSMNVVIPPADHGGRPDPSSSVDIAAAAPADQVMAQAHADQSQPPAPCSIAADQVVPVPPRSADPPGLTPPNPTSWPAVIDISDDDDD	SprT-like domain-containing protein OS=Triticum aestivum OX=4565 PE=4 SV=1	0	0	0	0	0	0	0	0	0	0	0	0	0	12944256	0	0	0	0	0	0	0	0	0	0	0	0	0	0	0	0	0	0
A0A3B6PR10	391	MLWFDCCCRSEMADRANHPSVMQKFGGQFHLASSFSEGVRARNICPSVPSYERRFTTSSYMTQNLGISVPIMSSSPMFANAPPEKKGVKNFAIDFLMGGVSAAVSKTAAAPIERVKLLIQNQDEMIKAGRLSEPYKGIGDCFGRTIKDEGFGSLWRGNTANVIRYFPTQALNFAFKDYFKRMFNFKKDKDGYWKWFGGNLASGGAAGASSLFFVYSLDYARTRLANDAKASKGGGERQFNGLVDVYRKTLKSDGIAGLYRGFNISCVGIIVYRGLYFGLYDSLKPVLLTGTLQDNFFASFALGWLITNGAGLASYPIDTVRRRMMMTSGEAVKYKSSLDAFQQILKKEGAKSLFKGAGANILRAIAGAGVLSGYDQLQILFFGKKYGSGGA	ADP/ATP translocase OS=Triticum aestivum OX=4565 PE=3 SV=1	4965299	4.41763e+06	4.33258e+06	4.48302e+06	11873292	0	4.01244e+06	4.19114e+06	0	3.40939e+06	4588351	4.02715e+06	0	5298076	0	3.7582e+06	5.73059e+06	5.95761e+06	5107704	5142639	0	0	0	0	0	0	0	0	0	0	0	0
A0A3B6PRJ5	503	MVATAKIPQRQLFIDGDWRAPALGRRLPVINPTTEASIGEIPAGTSEDVDAAVAAARAALRRNRGRDWARAPGAVRAKYLRAIAAKMIERKSDLARLEALDCGKPLDEAAWDMDDVAGCFEFFAGHAEALDKRQNAAVALPENFKCHLKKEPIGVVALITPWNYPLLMAVWKVAPALAAGCTAVLKPSELASVTCLELGDVCKEIGLPSGVLNIVTGLGHEAGAPLSSHPDVDKVAFTGSYATGQKIMVAAAPTVKPVTLELGGKSPIVVFDDVDIDKAVEWTLFGCFWTNGQICSATSRLLIHKNIAKEFVDRMVAWSKNIKVSDPLEEGCRLGPVVSEGQYEKIKKFVANAKSEGATILTGGVRPKHLEKGFFIEPTIITDINTSMEIWREEVFGPVLCVKEFSTEEEAIELANDTHYGLAGAVISGDRDRCQRLAEEIDAGCIWVNCSQPCFCQAPWGGNKRSGFGRELGEGGIDNYLSIKQVTEYTSDAPWGWYKAPAN	Aldehyde dehydrogenase domain-containing protein OS=Triticum aestivum OX=4565 PE=3 SV=1	0	0	0	0	0	0	0	0	0	6003723	0	0	0	0	0	0	0	9865221	6568025	0	0	0	0	0	0	0	0	0	0	0	0	0
A0A3B6PRK9	1336	MALFRKFFFRKPPDGVLLITDNIYVFDHCFSLNAPEEDQFEAHTRGIAAHLLEDFHDHSFMVANFGTRSEESRLYHILSEYGMTVLDYPGHYEGCPLLTIEMVHCILKSNESWLSLGQHNLLIMHCEQGCWPILAFMLAALLLYLGQYSDEQKTLDMLYKQSSSEFLEMFSPLNPMPSQIRYLRYISMRNVMPEWPPADRALTLDCLTLRMLPDFQSQGGFCPIFRIYGPDPLMPHDQTPKVLFSTPKTSNLVRFNSQADERVNINLQCHVQGDVVIECSNLYDDLDREEMVIFSDMDATTSLVTTEPLSHQDKQGLGVEEFAKVLDIFNHLDWLDGDMDTALDTPQKRFQVTSQGNISASPPDEPETFFDTQEELGFDNFSGEINSSARVLKLQNHFGMLGSTELKQGPPHSSPTEVPSKPHRIDLDPSRTEPPSVLFAPSEVTKPKASVSSVAPSSVTVTPQPVFSPVQPQPLPSDSAVQISSEASATTSVGKPGSQTPIQHEPSPLMVTKSGSSTSWIPSCAPPPLPPRPATVSLAPVSPTLPINTSTSLISVSLKSTMPSPSSPPEPSAFAQAFATEQLVKSQESSYEILKSLPDSSTASASSVCIVKESSTPKASSPVTLPAIPLTSDSGPLVTPVTRSDPNPASPLPPPPPPPPPPIKAATVYEQETSRKEKVAPPQPPPPPPPPALPRAPFENATQSFTTYEISSPPVRSSPPPPPPPPPPSLFADKKVSSASKYAVPSPLSPNLSQTIPRLQAPTIPPPPPPPPRSSSLVSSSPSTSGRHFMAAPHPPPPPPRLHTMASHVSAPPAPPLFDAAPHPPPPPPPLHTMSSRGSAPPVPPLPPPKLAGAGNASQKPSVTRPPPPPPGPPPKNSSNSLPSKGAVVSAAPPPPPTLSFGAKGRSAVRSKSPRGLRANQPSKRTPLKPLHWVKVSRATQGSLWADTQKADEASRTPEIDLSELESLFSVSMPSTDAKRTRQRPPVASKQEKVHLIDLQRSKNCEIMLRNIKMPLPDLMASVLTLDDSIVDGDQVDYLIKFCPTKEEMELLKGYTGSLDNLGKCEQFFLEMMKVPRVESKLRILSFKIKFLTQVADVKNNLNTINDVAEEVRNSDKLKRVMQTILSLGNALNQGTARGSAVGFRLDSLLKLIDIRARNNKMTLMHYLCKVLAGKLPEVLDFVKDLAHLEPATKIQLKDLAEEMQAITKGLEKVEQELATSEKDGPVSETFYKKLKEFLADAQAEGRSLASLYSTAGKSADSLAHYFGEDPVRCPFEQVVSTLLSFVKTFERAHAENLKQAEAEKKKAQMEAEREKAKAAAAHKKAGSPEPGVSNR	Formin-like protein OS=Triticum aestivum OX=4565 PE=3 SV=1	0	0	0	0	0	0	0	0	0	0	0	0	0	0	0	0	0	9552017	0	0	0	0	0	0	0	0	0	0	0	0	0	0
A0A3B6PSD2	390	MVGLGAALGMLLVGLSGVFFFYRWKRGIRKQRRRMYFRKNQGLLLEQLILSDENASDRTTIFSLEELEKATNNFDDARIVGRGGNGMVYKGILSDQRVVAIKKSKLVEEAEINEFINEVAILSQINHRNIVKLFGCCLETEVPLLVSVFIPNDSLFDVLRGESVSGHSLSWDDCLRIALESVGALCYLHTSASISVFHHDVKSSNILLDAYYTAKVSDFGASRTAPIHQTHVTTNVQGTFGYLDPKYYQTGKLNEKSDVYSFGVLLLELLTRKEPVFRSNAGGECYQNLSIYFISEIKVRPVREVVATQVLEEATEDEINTIASLVEMCLRLRGEERPTMKQVESTLQYLRTKRLTSCQIGEGSDEEIQPLVTNCQPPTVPSYQPLAIQL	Protein kinase domain-containing protein OS=Triticum aestivum OX=4565 PE=3 SV=1	0	0	0	0	0	0	5578716	0	0	0	0	0	0	0	0	0	0	0	0	0	0	0	0	0	0	0	0	0	0	0	0	0
A0A3B6PSF2	939	MAPQPTPSPRTGPPTTPQASAAATPFRTPVSKHRLHFPPATPRHGGAGAATEHPVEVIGRVRNLIASAAGASVLEVPGGAGGTTVRVRGDAGGISCRDFSLDGVSVSEEEDLEGFYRRFVRSRIQGVRVGAKCTVMVYGPTGSGKSHTMFGCARQPGIVYRALRDILDGGGGCGTGGGEGGEEEDAGFGVGLFVQVAVLEIYNEEVYDLLVGSGANTKGNAPKVRLEVMGKKAKNATYICGNEAGKISREVAKVEKRRTVKSTLCNERSSRSHCMIILDVPSVGGRLMLVDMAGSENIEAAGQTGFDAKMQTAKINQGNTALKRVVESIANGDSHVPFRDSKLTMLLQDSFEDDKSKILMILCASPDPKELHKTVSTLEYGAKAKCIIRAAHASTPRDKISSEESSSMLNSRIVAMNQFIYKLQKENKQREKERNEAQNVLRLKEEELAQARAKLRLLEGQGAAAKEEEINSKVAEKTQLLKSELQMMEEKMLRQQQELLAVKQRLQEVELEKADARQPAQQDVIGGRLLARLSEMSAGGDPCMSMAMSMSMDLDAGDQPSLLDVKVIKEDTRQLQGQMWNHTSTAGSGTTDLEQEDVVRLSGFPEKAVLSTVFEEGDEEGEEKDNGAEVEVCKEVVEEESYKVDRMEQPLAEPDRTNRIQNIFRLCGNYRELVKKQNADESPAAKQQAFGDEDRQPGQQQLLADESNQHAKQVFGDENQDPSAAWAAIETPMCDVKVADSPVSSQLSPIVCQAVDDAELTVPEELKSCTTDGEANGPSKKEREGLLDVYIKWESGSLIKGLKLLPTACLSDLRKLIEAHFEEAGSKQQHHQFTFLLLGDPSGAPVSREKEAAVQISRLPNWNNQTNSYLACLRVAKKPAMTMEQQPQQLHQTPFSPLESKLNSLALNEVQQHHHAAAGALSPKVAAQMSPSYIRELRA	Kinesin motor domain-containing protein OS=Triticum aestivum OX=4565 PE=3 SV=1	0	0	47654288	46204084	0	0	49107024	0	0	0	0	0	33603324	0	43552412	44594984	45262268	0	40180600	35556140	0	0	0	0	0	0	0	0	0	0	0	0
A0A3B6PSX2	540	MELAAALLAAAHGGVAAAAVLALATFLYFLHAAWLAPSATRRRLRRSGFGGPPPSFPLGNLPEIAASLAENSGTLTAGAGVTSDIHGAVFPYFARWRGAFGKVFVYWLGAEPFLYVADPEFLKSATAGAMGRLWGKPDVFRRDRMPMFGRGLVMAEGDDWARHRHIIAPAFSATNLNDMIGVMEETTAKMLGDWSEAVAAAGRSAGAVVDVERGVVRNAAEIIARASFGIGDEGGARVFEKLQAMQAMLFRSNRLVGVPLARLLHLRKTYDAWKLGREIDALLLDIIDSRRGRQHDAGGQEKKNKDLLSLLLAGNDEAGEAAGKKRLMTSRELVDECKTFFFGGHETTALAVSWTLLMLAAHPEWQRALRDELREVTADGPLDAAALSRLTKMGWVLSEVLRLYPPSPNVQRQALHDVAVDGAGRTIPRGTNMWVDVVAMHHDEALWGPRANEFRPERFAAGAQGGCRHRMGYLPFGFGGRICVGRNLTGMEYRVVVAMVLRRFELAVAPEYRHAPRVMLSLRPSDGIQLLLTPLQQHTK	Uncharacterized protein OS=Triticum aestivum OX=4565 PE=3 SV=1	0	0	0	0	71607344	0	0	0	0	60806568	0	0	0	0	0	0	0	88095784	25445284	0	0	0	0	0	0	0	0	0	0	0	0	0
A0A3B6PT22	355	MASYDQQFKVLEVPPIVQELVGAGVQEPPSQYVLPEQDRPAAAVTEMPEPIPIIDLSRLSAGSAEEFDKLRSALENWDLFLAVGHGMEPSFLAEAMKVTREFFNLPLEEKQKYSNIVDGEKLGMDGYGNDMVVKENQVLDWNDRLNLLVEPESLRTYRLWPTQPPSFRDILSEYTVKCKAAANLVFRNMAKILNLQEEHLVNMIGENSITQAIFNYYPQCPRPDHVLGLKAHTDGSIITVNFADAEGLQLQKNGIWYNVPIVPNALVMNVGDIMEILSNGFFKSLVHRVVTNAEKERLSLVLVYTLELETELAPVSELVDDKRPARYMKIKLNDYMEKYHDTYATGTLAIDGVKI	Fe2OG dioxygenase domain-containing protein OS=Triticum aestivum OX=4565 PE=3 SV=1	0	8636765	0	0	5856045	0	0	0	0	0	0	0	0	0	0	0	0	0	0	0	0	0	0	0	0	0	0	0	0	0	0	0
A0A3B6PT35	280	MVHGGEEALRRQYAIGDEIGRGRFGTVRRCHSNATGEALAVKTTPKAPLRDALDLALVEQEPKLHLLASSPPCSPHVVALHAAFDDADAVHLVVDLCAGGDLLSLLSARGGRLPEREAAQLASALAACHRRGVAHRDVKPDNLLFDAATGALKLADFGSAGWFGDGRRMTGLVGTPYYVAPEVVAGREYGKKVDVWSAGVVLYVMLSGTVPFYGATAPEIFEAVLRGNLRFPPRAFAGVSPEAKDLMRRMLCKDVSRRLSAEQVLRHPWFASCGGNAVAG	Protein kinase domain-containing protein OS=Triticum aestivum OX=4565 PE=3 SV=1	0	0	0	0	0	0	0	0	0	0	0	0	0	0	0	0	0	0	7536073	0	0	0	0	0	0	0	0	0	0	0	0	0
A0A3B6PT84	977	MKPLPTPPASSCCSSPDPYSHHRRLPPPPQPRRAAFPPPAPRPFAGLLRAARARCSPSPSATTGPAVERSQRSRMAASGTEHAYSNILTSLPKPEGGEYGKFYSLPALNDPRIDKLPYSIRILLESAIRNCDGFQVTKNDVEKIIDWENTSPKLAEIPFKPARVLLQDFTGVPAVVDLAAMRDALAKLGSDANKINPLVPVDLVIDHSVQVDVARSTNALQSNMELEFTRNRERFGFLKWGSTAFHNMLVVPPGSGIVHQVNLEYLGRVVFNTDGIMYPDSVVGTDSHTTMIDGLGVAGWGVGGIEAEATMLGQPMSMVLPGVVGFKLTGKLRNGVTATDLVLTVTQMLRKHGVVGKFVEFHGEGMGKLSLADRATIANMSPEYGATMGFFPVDHVTLDYLRLTGRSDETVSMIEAYLRANNMFVDYNEPQAERVYSSYLALDLDEVEPCISGPKRPHDRVTLKDMKSDWHACLDNKVGFKGFAVPKEQQDKVVKFDFNGQPAELKHGSVVIAAITSCTNTSNPSVMLGAALVAKKACELGLEVKPWVKTSLAPGSGVVTKYLLKSGLQEYFNKQGFHLVGYGCTTCIGNSGELHESVSAAITENDVVAAAVLSGNRNFEGRVHPLTRANYLASPPLVVAYALAGTVDIDFEKEPIGVGKDGKEVFFRDIWPTTEEIAEVVQSSVLPDMFKSTYEAITKGNPMWNELPVPEASLYSWDSNSSYIHEPPYFKDMTMSPPGPHAVKNAYCLLNFGDSITTDHISPAGSIHRDSPAAKYLLERGVDRKDFNSYGSRRGNDEVMARGTFANIRIVNKFLGGEVGPKTIHVPTGEKLSVFDAATKYKSEGHDTIILAGAEYGSGSSRDWAAKGPMLLGVKAVIAKSFERIHRSNLVGMGIIPMCFKAGEDADSLGLTGHERYTINLPTDVSKIRPGQDVTITTDNDKSFTCILRFDTEVELAYYNHGGILPYVIRNMAGAQN	Aconitate hydratase OS=Triticum aestivum OX=4565 PE=3 SV=1	0	0	0	0	2.06058e+06	0	13237566	0	1.33361e+08	0	0	177121817	0	0	0	0	0	14083112	0	0	0	0	0	0	0	0	0	0	0	0	0	0
A0A3B6PTD3	502	MLKHREAPVVADGEESYDYDLFVIGAGSGGVRGSRTAAGFGAKVAICELPFHPISSEWLGGHGGTCVIRGCVPKKILVYGASFRGEFDDAKNFGWEIDGDINYTWKRLLENKTQEIVRLNEVHKRILGNSGVTMIEGAGSIVDVHTVEELAITSDEALSLEELPKRAVILGGGYIAVEFASIWKGLGAEVDLFYRKELPLRGFDDEMRTVVASNLEGRGIRLHPGTNLTELSKTADGIKVVTDKGDELIADVVLFATGRAPNSNRLNLEAVGVEVDQVGAIKVDEYSRTSVPNIWAVGDVTNRINLTPVALMEATCFAKTVFGGQTVKLDYKDVPCAVFCIPPLSVVGLSEQEALAEAKNDLLVYTSSFNPMKNSISKRCFGCKWSLMRQMEAGDASLWRRLLHRERIAMYASARASPTVATPVPVEPCPSPADSLGTWVRAMCGPDAAEIMQGIAVALKAGATKATFDSTVGIHPSAAEEFVTMRTLTRRVSPPSKPKTNL	GRase OS=Triticum aestivum OX=4565 PE=3 SV=1	0	0	0	0	0	0	0	0	0	0	0	0	0	0	0	0	0	0	0	0	0	0	0	0	0	0	0	0	0	0	0	0
A0A3B6PTJ2	1227	MEATSLSVGRSVLNGALSYAKSAVAEELALQLGVGRDQAFITGELEMMQSFLVMAHDEGDDNNQVVKTWVNQVRDVAYIVEDCLQDFAIRVDRQPWWRTLIHRHNVANQMKELRAQVDDVSQRNIRYQLIKGPSDAASSSSSKQPAADKSSTALVFGIHGAAEQHNQSNMDLSELLMASCKDENCVLALGVIAVWGTSADLGQTSIISEVYENQDVTTKFPCRAWVRLTHPFDPKDFIQSLVEQFHHSTSVAAMLEMDQKAPQQLAQEFDGYVNKKRYLIVINDLSTIEEWHRVKRCFPDNNMGCRIIVSTQQAEVATLCAGQGYNISKLKQLSAHQNIYAFHNMRSEHETSDLTGTSSCSKGDTINSTDNSAVPNGEITEDLSADGVDGKSLTWNSIMESRIVGRAQEKEDIIIKLIPQEATKKFQVISIWGMGGLGKTTLVEDVYQSKELSDKFDKRACATILRPFSLVELLRSLFVQLDTETSEKKAAVGLPAGQRKKLPSSMTIAELVKELAILVEKKRCLIVLDDVSSTAEWDQLIQLDSFLMMENTSRIIVTTREKSIALHCSEKRQENVYKLNDLGYKYARELFIKKVFKKIVDLDKQYPQLVEPTELILKKCGQLPLAIVTIGGFLADQPKTFIEWRKFYDHISAEMEMNPELTTIRTVLMKSYDGLPYHLKSCFLYTSIFSEDRKLDRRRLVLRWTAEGYSREVRDKSAEEVSDGYFMELIGRSMILPSQKSFHSIKGIDSCQVHDLIREISISKSTEENLVLRLEKGCKLNSQQGNARHLAINGNWEGEQSDFERMVDMPRVRSVTVFGKWRPFFMSVKMRMLRVLDLEDTTGLVDHHLKHIGKLLHLIYLSLRGCEDIYHLPDSIGNLMQLQTLDIRGTSIVILPRSIVKLRKLQYLRSSNQLTWCLGPISNSDSHPYLKTCVGFCIGCCIPREVIQTDGCNRRDVCTFTWCAAIPFLVGGHGNDVGVRVPRGMRRMKALHTLQGVDLVASGGIAFLRNIKGGLMGLRKLGVVRLQEKHASEFCAVVSSLNLLESLSVTSERGHDLLLGGISSPPTNLRNLKLVVRRYSMESMAKLPKWVKKLENLVKLRIEFATSGQEEQDAAIGALGNLPSLAVLRLKVFAFNGEKLHFGAEEFRSIVVLELEFTENTRLVEFEEGAMPKLQQLLLHCPDIRTEFLGVDSLGSIKEVGITEHLITEELRAQVALNRNKPILNKL	Pib variant protein OS=Triticum aestivum OX=4565 PE=3 SV=1	0	0	0	0	0	0	0	0	0	0	0	0	0	0	0	0	0	0	0	0	0	0	0	0	0	0	0	0	0	0	0	0
A0A3B6PTL7	333	MPPSLLLPTSSSLRLRLPQPRRSTPLLVSFPARRLHVDLRLRLRLAAAGPNGVNGAASPGDGGGANNLPKNRRDILLEYVKGVQPEFMELFVKRAPTQVVDAMRHTVTNMIGTLPPQFFAVTVTTVAENLAQLMYSVLMTGYMFRNAQYRLELQQSLEQIALPEPKEEKGSEDYAPGTQKKVSGEVIRWNKVTGPEKIDAVKYIELLEAEIDELSRQVARKSSQGSNELLEYLKTLEPQNLKELASSAGEDVVFAMNAFIKRLLAVSDPAQMKTAVSETSGAQLANLLFWLMMVGYSMRNIEVRFDMERVLGAAPKMGGELPPGPGDNTQTQL	Uncharacterized protein OS=Triticum aestivum OX=4565 PE=4 SV=1	0	0	0	14655892	0	0	0	0	0	0	0	0	0	0	0	0	0	0	0	0	0	0	0	0	0	0	0	0	0	0	0	0
A0A3B6PU74	190	MARLFTTVSSSFFFVVVVLLLLSEVSLAAADADGDNPKVKTLCAGTPFPELCASMITRDNENVSANDESLVGMAALTSAKLLLNATATASPAVQRDSHPGMSKADEICFETCFKELTNAAQTLDKLCTSKVQLPQIDNFIKFNKESHVEWNCERCRQGEAKNIADDVSKDNEAGKAMAVLEALVNKVLTK	Pectinesterase inhibitor domain-containing protein OS=Triticum aestivum OX=4565 PE=4 SV=1	0	0	0	4.01307e+06	0	0	0	0	0	0	0	0	0	0	0	0	0	0	0	0	0	0	0	0	0	0	0	0	0	0	0	0
A0A3B6PUC6	504	MAKSSRRRRAAKLNAKKGSQDDRISSLPNDILVNILDRLDVRDAVRTSVLSRRWSQLPAMLPQLRINAQDILPSKIKTGMSDDELVRMSNAVVIKATKSILARRDPVECTIRFFSATFYLSDDAPLSVGHAVGSAMVTHKIEKAEFRVLTQKKRLECTIGDMLTYGKRFVLFFNKCLNAFAGLTRLCLQNLRFAESDFVSNILVTCKQLNYLGFLNCDTKSWITLQVEHAQLSELSIVNCRFDMVELTWLPKLTCLAFEIWIAFNEPPLSFGYVPLLEVLSLSNVAYNRHKMVKLSTFLGETSVRDLKLGFKCEKIWVQPECLAGRQAHVFHQLRILRLFGIPEGYDLTWTMFYLEAAPSLEELYMTVVDHPCEMEMDEKVRRRESYSENKGVQWESPTPNFKHHRLTKLAFFCFQSEEYMVSHVRRVMKAAVNLGDVYLYDRVTCIYCEGVEPLKPIVFPKTDEQMSSVEKQIREGTESPAIIHFLSAAEISDDYLARICEDG	F-box domain-containing protein OS=Triticum aestivum OX=4565 PE=4 SV=1	0	0	0	0	0	0	0	0	0	0	8862538	0	0	0	0	0	0	0	0	0	0	0	0	0	0	0	0	0	0	0	0	0
A0A3B6PUP3	314	MPDQKRPAGRRAEEPMEGACEIARLPEELLSAVLARTTPRDACRAAAVSPAFRAAAGSDAVWAAFLPPGGLPPLADGEPQGPALPSSKKELFLRLSAGPALLHDRLVSVWLDRETGAKCYMLSARKLSIVWVDTHWAWIPLEDSRFSEGAELEDVCWFEIHGKIHSKMLSQDTTYAAYMVFKMADYYYGLNFPAQEASVSSGATNLTREVCLQAGEADEKTHYDEGDDDESDEEEEEDVDEYYRSLTNRRVVHEENVMLPQRRADGWMELELGEFLSEGGDDGEVSISLMETKSGKWKSGLIVQGIEIRCKKSG	F-box domain-containing protein OS=Triticum aestivum OX=4565 PE=4 SV=1	0	0	0	0	0	0	0	0	0	0	0	0	4.20203e+06	0	0	0	0	0	0	0	0	0	0	0	0	0	0	0	0	0	0	0
A0A3B6Q8H1	644	MSGGPLHAWNKWAIQILVLLSFGLQILLFILASTRRHRSSTRLQIFLRLILWLAYLMADSTAVYTLGHLSMSGWLPEHQLVAFWAPFLLLHLGSQDNITAYALEDNQLWPRHLLTLGVQTVGVCYVLYKHMTHEPAMVVAASLMFIVGFLKYLERTWALKRATLDNIRSSIKAQPSRDVPVGSKDSTRDIDEEELLLFAHHVLPTCMAALTDYSEDSGKVSENWRGQHIGKVVELELSLMYDILYTKATMIHHWYGYFLRVISPLATIVAFLLFHFYGKQGQSKIDVIITYILFGGALLLDMVSLVKAAFSTWTCDLLDNKGGWGATLCKRLQSSRRLVKAAACRPICSRGWSGSIGQYNLFDVCCRDMAKRSIRVLKKIKLDDWWKRYQYKGTLVIQSDVKKLLFQRIWQLILKNDDLSGMFNVKSAHGKNIELQEVVFIWHMATNIFLSYLQGAKVEPQCVNTIKAIKALSNYMMFLAVARHDMLPALKLRSMCEKTSNDLEEIWSAAGPEGRKAGFVGILDGLTFMKKTGPFFLYDKRDYGTVFARQLERAIGGQTLRARIAMDHESRRMFGHILPNFGGHETPVGVEKVLDLVLDGWVRMLVAASIKSSRESHAKQLSHGGELITIAWIMTEHFQRRVPR	DUF4220 domain-containing protein OS=Triticum aestivum OX=4565 PE=4 SV=1	0	0	0	0	0	0	0	0	0	0	0	0	0	0	0	5853308	0	0	0	0	0	0	0	0	0	0	0	0	0	0	0	0
A0A3B6Q9C3	999	MRTEVIKADSIDVAVERILHELGSDTRRSSNRENAIYFDGWDGLGASAVLQAVAKRLTPSNEALARPVGLEFQRIIYIDCSKWENRRAMQREIAQQLKLPSWVIDMFDKQDEEDDFNGLDQGSRGEIEQVNAEINQAIQISRFLVILHNGGNEEIDISNFGLYLYGYANSKMLWTFRGRFRLDPKVIDNVKKSTTTHVVISATSGGRDPQNLWSYLVHHEVAQVSRNKDGYFIIDPAIAAECAKYMLKRCCIGHHIVDYDWVVHTSNYWVCDGIITLADIERAWQVGDVLQRELRLLGTENRHNIGDLTIMPSSHLSRSTEHIPYWISKATCRFVLSPCGVMPDDMFQHSHRLGVLKLSRCTFSFSLPPFLCCHSLRFLWLDHCQDIQTRTHNIDAEKEEELDHNTTVLWECFQSLWVLDLRHTDCDQILSARVMDLMIQLRELNVMGARNWDMSHLQGRLRNIRKLRVTKSTCYFNNNVFSDMWNMELLDFSGNIIRQGMTTLSGPESNNSLKTVIIGGCDGLKIISFRGCKELKNLFLKGSLGNLNELDLSGTRVKTLDFGGVETSSIPKKLILLGCEKLRAILWPQKVIREGWFSVLLSIDTMSTSTSANGGEAPLAHPHVDPSIQRQKEEIFKARWRISLMDTRFLRSLSPVRWYLGGSSIHIDVCDAATVGGSNIQGTSSDELVQVQPHTSTLIDSKYRDLLKGGPVATVMMRDCPKIFVRQWTQVVACIINVIMHGQSNKLLEDNPSITSIPGQADTCALLLPHFLCEAATSLHVYDNPAITSIPAPPQGSGWRSIRWCRMERCPKLHTVFTTPEGSNVKSFFWLETFWASQLLSACYIWDRPTQSYFYNLNLLHLDHCPRLVHVLPFSKWEGDTLGALETLEIVYCGDLREVFPLDPQLQEQDKILEFPKLRHIHLHELPMLQRISGCRMWAPKLETIKIRGCCSLKRLPLVGRNTMPPKVDCEKEWWDNLEWDGLEKYHHPSLYEPSHSLY	NB-ARC domain-containing protein OS=Triticum aestivum OX=4565 PE=4 SV=1	0	0	0	0	0	0	0	0	0	0	0	0	0	0	0	480779	0	0	0	0	0	0	0	0	0	0	0	0	0	0	0	0
A0A3B6Q9S3	756	MDSDICIRHKVDLERMLLDESTEPTRLALSLLEDITNCFSDDEQIGSGGFAMVYKGMVGKGMVAVKKLSNTFGVHENKFYKEVECLMKVKHKNIVRFLGYCSDTQGRTANYEGKFVMAELRNWLLCFEYVTNGSLDKYITDAYRGLEWRERYNIIKGICEGLLHLHEKRILHLDLKPGNILVDDHMVPKIADFGLSRCLDKEQTRASTLNPCGSMGYLAPESFGGKLTFASDIYSLGVIIMEIMTGEKGYPEVDVVKTWMNRLEGSDQMEAHLEQVRVCIKIGMECIDSDPKKRPVARHVKDRLDKITSTMETGISSSSFEQVSLLKEQCCEEKVAKLSSEYLGKDIKEHAETEELAKYIGAPKEDHWQQIREKAPGDQWSLWGAQDTNQNVIPHWQQGREEVPGDQWPLWGAQDTKRIDIPQGASSSSSNSGFLYKLNNLDIFNTKARRNYERYGGLTLEKTRTVRLFRKGELKPFLKDKNLIGKGRYGEVYRGLVDDFAPVVVRKLISGTVPEDGGLFPNEVEIQCRVIHKNIVRLIGCCLEVDTPMLVYEFLSRGSLSDILHSNKVSLNLDLRLSIAAKSSHGLAYMHSMASSSNILHGNFRPSNILLNDNFEPKISDFGMSRMAVPHTGIVAGDMVYMDPVYLQTGVLTKQGDVYSFGVTILELVTRKRANSLVRIFLENHKQGKKSTDLFDKQIAVTEDLELLDTLARIAVECLNHDEDLRPTMVDVAKRLSILNRSRNVGGLVDASTSGV	Protein kinase domain-containing protein OS=Triticum aestivum OX=4565 PE=4 SV=1	0	811371072	0	0	0	0	0	0	0	2419949056	0	0	0	0	0	0	0	0	0	0	0	0	0	0	0	0	0	0	0	0	0	0
A0A3B6QAM2	75	MSGGNNGSGKVEWPELLGAPATPAVSKIRRDRPDVNVVVLPDQTPVPIGFNSKRVRVFYDSQQPGALVANIPMVG	Uncharacterized protein OS=Triticum aestivum OX=4565 PE=3 SV=1	0	0	0	0	0	0	0	0	0	0	0	0	0	0	0	0	0	0	0	0	0	0	0	0	0	0	0	0	0	0	0	0
A0A3B6QCL8	638	MAAAASDRLSVLSDDLLRHILSFAPAREAARATALSRRWRRPLWLETGAINLDYRSYTTGGGLLIPLQCRAVEDPSHALARHRSRGRVPKKIAVVMRDEPMDEEIVRWACGGDERVEELRLDCKDGAWPPFTSCALFLELCSLPPDSLPFVALRVLDLRGCMLVPLDPSSRLDPPRGVAFPCLEALRLRLCIMKLCTLQDMIHAAPKLADLRLESLRFLDPSPSGSPATRWLRLRCPAASVVAVTNMATRDTDACSLEVDAPCLRRFRYTQIVPFDASVSFKSPSPGLERVNLEVRSAASLRSVHFGGGACHARSLKLTVYSIADIDGAHLPMFPNLEHLEIEELCGWCLGSHGAAAYAVLNLLCCCPAIRELRLKFSWRKYLNEAADDTATMVDFTACKQSSLKGDDEHDDDDCDCCDRELLDVPGLNCSCSALDCLRNSLRRVVVQVDVDALSCFQVRLVKFLAQNAMVLEEVHVDGGSRHDSSCIDRMVARWRSAASRSSLLEEARICRCCTAGAGPLSLLPASPAPPPPPLWDFPLVREPRWRRARRTDLPVVTPSGRGRGRPFPPPRPPPASRGRRPTAFPNHPYTDYDLMVIGLNYEVADYGPSICRLFLRKEAGFAKLHQKKRNRTFSMDI	F-box domain-containing protein OS=Triticum aestivum OX=4565 PE=4 SV=1	0	0	0	0	0	0	0	0	0	0	0	0	0	1.44745e+06	0	0	0	0	0	0	0	0	0	0	0	0	0	0	0	0	0	0
A0A3B6QCZ1	541	MAMAMRRAAALGARHILAASVSASSRVASRRHMGSVDAGAAMEKIRAAGLLRTRGLIGGKWVDAYDGKTIEVQNPATGEVLANVACMGNRETADAITSANTTFYTWSKLTASERSKALRKWHDLLMSHKEELALLMTLEQGKPMKEALGEVNYGASFIEFFAEEAKRVYGDIIPPTLADRRLLVLKQPIGVVGAITPWNFPLAMITRKVGPALACGCTVVVKPSEFTPLTALAAADLALQAGIPAGALNVVMGNAPEIGDELMQSMQVRKITFTGSTAVGKKLMAGSANTVKKVSLELGGNAPCIVFDDADIDVAVKGSLAAKFRNSGQTCVCANRILVQEGIYEKFASAFVKAVQSLQVGNGLEESTSQGPLINEAAVQKVEKFVGDATSKGANIMLGGKRHSLGMSFYEPTVVGNVSNDMLLFRFELLMCNKANTFCFSEEVFGPVAPLIPFKTEEEAIHLANDTNAGLAAYMFTKNIARSWRVSEALEYGLVGVNEGLISTEVAPFGGVKQSGLGREGSKYGMDDYLEIKYVCMGNLG	Succinate-semialdehyde dehydrogenase OS=Triticum aestivum OX=4565 PE=3 SV=1	12958962	11674441	0	9292648	11044625	0	0	12650902	0	0	9957607	11030736	0	6.64143e+06	0	8594501	0	8778987	0	0	0	0	0	0	0	0	0	0	0	0	0	0
A0A3B6QD40	392	MRVSPGLSSFAADTARAGESLRPLLEFAKDKVGGEGAAAATEVRLMATAGLRLLEESVREAILVSCRNALRASGFRFEDSWAKVIPGSDEGVYAWVAANYAMGTLGGDPHKTIGIIELGGASAQLTFVSDEVLPLELSTNFTFGETTYTLYSNSFLNFGQNAAQDSYREMLKSRGGASRSNLENQYVDNGSGNYKECRSSSLMMMQEGKERCEYQRCHLGSNFVPELLGHFLATENFYFTSKFFGLDRSSSLSDFVVAGEQLCNKDLSTLRQTYLNHSDEDFSRYCFSSAYIVALLHDNLGVPLDDKRIEYSNQVGDTHIEWALGAFIANTKHRILGASGAAATRAPKHRPVLAVLGVFLACGVFLGLRWRKPKTKIIYDLEKGRYIMTRIS	Apyrase OS=Triticum aestivum OX=4565 PE=3 SV=1	0	0	0	0	0	0	0	0	0	0	0	0	0	0	0	0	0	0	0	0	0	0	0	0	0	0	0	0	0	0	0	0
A0A3B6QDC8	479	MLRRAVAAEARRRISLAPARLAHELAQPQAESVVPERRGLEPSWVPLYKRISKVSHGRPPGIVAAEMDEWLRQRLRLSQDQVLAYVRELRKFKKNEGALELLDWMEARGANLSPGHQAVRLDLVSKVHGIQAAEEYFWSLPDISKSVKTYSCLLNCYGQHGLAYKGLDLYEKMKAKNMVLDKLVYNHLMKLYQKAGQPEKVRSTFEEMRESGISADKFTYFTLIESYITMNDLDTAEKILEELQKVAPVHWSLYTLMANNYIKVELFGKAEVALKKAEEVMDKAELHPWNVILSLHALCGNSTEVKRIWESLKSTFKKCLNRSYLVMLQGLSMIDDFESLQQIFQEWQSNHEHYDTRIANVMIKAYLDKGMRDEAEAIRQSTMAQGHCDEGMVYIFTEFYLDKSGVNTALEILRDAKNMVTAHKWVPSKELVSRFLKHYEESKDVAGAESFLECLKKLECLDPDAYEAMMQTYVVAGRT	PPR_long domain-containing protein OS=Triticum aestivum OX=4565 PE=4 SV=1	0	0	0	17999896	0	0	0	15593207	0	0	0	0	0	0	13785765	15579456	0	0	0	0	0	0	0	0	0	0	0	0	0	0	0	0
A0A3B6QDY0	1180	MLSAASSPHSTIALLATAPSAGAATAMAMAALSLLLVAVFFLACSVATHLLPGAPEPAASAASVEDYNALLSFRSLVRGDPSRALASWTSSGAHDGPAPPPCQWRGVSCGTTGRRRGRVVALDLPGLGLLGTLSPALANLTHLRRLHLPGNRLQGALPAELGRLRELSHLNLSDNAIGGRLPPSLSRCRHLRTVLLHTNKLQGHIPPELFLSLRSLEVLNLGQNRLTGSIPSSVGGLVNLKLLVLEFNNLTGDIPWQVGSLASLVGLGLASNQLSVSIPASLGNLSALTALTAFSNRLSGSIPSSLQGLSSLSTLHLEDNHLGGTIPSWLGNLSSLASLNLQSNGLVGCIPESIGNLGLLEAVSLAENKLVGQIPDAIGNLHALAELYLDNNELEGPLPLSVFNLSSLEMLNIQHNNLTGGFPSDMGDTMTSLQSFLVSDNQFHGVIPPSLCNASMLQMVQTVNNFLSGTIPQCLGARQDMLSVVNFAGNQLEATNDAEWGFLTSLTNCSNMILVDVSDNKFQGVLPKSIGNLSTQMEFLGIASNSIAGTITEAIGNFINLDELDMENNLLEGTIPASLGKLKKLNRLSLSNNNFSGSIPMALGNLTKLTTLLLSTNALSGAIPSALSNCPLEQLDLSYNNLSGPTPKEVFLISSLSSTMYLAHNSLTGTLPSEVGNLRNLGELDLSDNMISGKIPANIGECRSLQYLNLSGNHLDGTIPLSLGQLRGLLVLDLSRNNLSGSIPEFLGTMKGLASLNLSSNDFEGEVPKDGIFLNATATSVMGNSALCGGIPQLKLKMCSSPTKRRISSKLLMIIAAGAGILLVILSAMFVLCKRSKLRRAKPQITLPSDKYIRVSYAELAKATDGFKSENLIGVGSFGAVYKGRMEISGQQVVVAVKVLNLQHAGASRSFDAECEALRCIRHRNLVKVITVCSSIDSRGGDFKAVVFDFLPNGNLDQWLHKHIEEDDEPKMLDLIERLQIAIHVASALDYLHHQKPFPIVHCDLKPSNILLDNNMVAHVGDFGLARFLHDGHNDKSETPTSSRTAIRGTIGYVAPEYGLGNEASIHGDVYSYGILLLEMFTGKRPTGSEFGELLSLHKHVQMALPDQAATVIDQDLLKAESNGKGTEGGYHSSEDTRISCIVSILQVGISCSKETPTERIQIGDALRELQIIRDKFYAH	Protein kinase domain-containing protein OS=Triticum aestivum OX=4565 PE=3 SV=1	0	0	0	0	0	0	0	0	0	0	0	0	0	0	0	0	0	1.20548e+07	0	0	0	0	0	0	0	0	0	0	0	0	0	0
A0A3B6QES1	440	MAQLRAFANEQHQQEALHGHGHGGDSDSNKKARAGLCGVLRERKVVELARAKRRLVEVPYTATLANAANALLAGRVSAVTVAAPPGHWIGAGGSLIVESDPATGAARKHYIGMVNMLDILTHIAETGHDDDDDASAVKDGGGSPPVDLDRRMSVPVSSVIGHSLEGLTLWTLHPNTSLLDCMETFSKGVHRALVPLESSADNVVAVELVESAPVYRMLTQMDVVRFLRAHGAELGGVLSRTVRELGAASEAVLAVASRTKVIEAIRTMRAASLTAVPVVDAPMDAYILQDGRGKKVVETFSATDLRDCPVAQLRSWLGASVAEFKDKVAEYRRDGSRPLDAAAGVQSPDEGDTNTAVEAGTGNEEEPPRPREMVTCSFQSTLGEVIEKAAASHVHRLWVVDGEGEEEGLLRGVVSLTDVLRVVREAALGEDRELHDIVSS	CBS domain-containing protein OS=Triticum aestivum OX=4565 PE=4 SV=1	0	0	0	0	0	16668528	0	3.92115e+06	0	0	0	0	0	0	0	0	5599569	4283015	6034555	0	0	0	0	0	0	0	0	0	0	0	0	0
A0A3B6QF36	608	VRAPDGFTVWPGPPYPPGSSPPQRLPKTACSATSFSSDGSRLLATVASASATVYDCSSLSVIRSFDLPGLTAAALSPTGSYLQTFQKSSSPQVKNVTVWHVDTATALYQHYQKNLSKANWPMVQFSADESVACRMATNEMQFFDTNDFTKGIVYKVRLPGIAALQLASAPGSHVAGFVPEAKGVPASVQIFSCDKDAQNQVVARRSFFRCSTVQFHWNKGSTGLLIVSQADVDKTNQSYYGETKLHYLTTDRAFEGIVPLKKEGPVHDVQWSSSGSEFAVVYGYMPAKATIFNKKCNPLHELGEGPYNTIRWNPKGRFIVIAGFGNLPGDMAFWDYSEKKLIQKAKAEWSVISEWSPDGRHFMTATTAPRLQIDNRIKIFDHTGSLQFIKEFEKLYQVDWKPESPERFGDIAELTISLNGIKIEETKKQGSRQGSKSAQTSSKAPVNVAAKPAGAYRPPQSKHTAALQDKLFGGLAPTGGEMSKTALRNKKRREKQKXXXXXXXXXXXXXXXXXXXXXXXXXXXXXXXXXXXXXXXXXXXXXXXXXXXXXXXXXXXXXXXXXXXXXXXXXXXXXXXXXXXXXXXXXXXXXXXXXXXXXXXXXXXXXXX	Eukaryotic translation initiation factor 2A OS=Triticum aestivum OX=4565 PE=3 SV=1	0	0	0	0	0	0	4.36249e+06	0	0	0	0	0	0	0	0	0	0	0	0	0	0	0	0	0	0	0	0	0	0	0	0	0
A0A3B6QFA9	965	MGNRRHAGGHGFGPSSFKRSTKKKQSSIWKKSVAQTKRTLEHFRVPVANRYNNANGRGDDVFVTQKARQIPPEATSNSKVECHAKDLSCPLSSRLNNGSSRMKNSMRPSSSRPNNSVVGPRNNIEMPSSSRPTNGLKSSKKDRKSSSRPKNIELYSRSNKCPISSEEDVQKSRPSLSRSNSPISRPKPKRSSLRQDNGRSSPPKSKPKLSSLRQDNDRASPPKNIGMPRSPSSIPNIYMVSPSKEFEKSSLSSSPNYGFVPSQKDIEQLMSAPPGASWLGDGISSVYPASRGLDDDSNSPFHISKISHPSSVVSNSNNVKQTMIGEDKNGDLSMGKEASTSSLGLKGKVMQDLQPHFGVNCGPLFVKNLSSRQPAEAYPMSNNTEQNTNHGRLASRKRNTALMNDGRADDDKSKSKITKPLVEEKFDSHEDDDNDVGNGRPKETRRRPVGYEDEDCNYVEQNANHNQLDSRKWNTALTNDGRGDDDKSKGKMMKPLLDEKLDSNEDDDNEVENGRPKKARRPTGDEYADSDYGDQNLASRQSAMASFMTNCVEQKANHNPLDSSKRNTTLTNDGRGDDDRSKGKMAESLLEEKLDSHDDDDNEVENYRLKKRRKLIGYEGEDDDGGGQNLAGVESGTAMITQKVVVKETNVSNPPVSESFKLQHYSSLPIDEPIWSGLIKTCSKDYVSLDAHLSTKYCEIVCKLSRSLQPVVEVTKLSRMEAWPRSFEVSRPTDSDIALYFFPHKMRQRTDLDQLVKEVVENDMVLLAVVGEAEMLIFPSILLPEQHQTFQGRPYLWAAFRPRRANKFRTVEEQRHGKGHCAQEEEMVKQPEAPEEAEGQGMEQEHIPAEGQGMEQEHIPAEGQGMEQVHIPAEGQGMEQEQSSVQPNAPAPVEGVARATSAPTVLAATSASHGQTHSSLGAPTGALFGFVAQLTPRFEQLIQEMQREGAVMVAVRGEMKASSSS	Uncharacterized protein OS=Triticum aestivum OX=4565 PE=4 SV=1	0	0	0	0	0	0	0	0	0	0	0	0	0	0	0	0	0	0	0	0	0	0	0	0	0	0	0	0	0	0	0	0
A0A3B6QG08	110	MAMVHEARQGRRGRRVRHVRLGSLLRLRVRLFRLAGLVVRCMEELRCCPGIRRRPAPRSAARPAALRGRQSSASFHADQAIADCLEFIKRSYLQQQQQPVQDDDHTTFSS	Uncharacterized protein OS=Triticum aestivum OX=4565 PE=4 SV=1	0	0	0	0	0	0	0	0	0	0	0	0	0	0	0	0	0	0	4421134	0	0	0	0	0	0	0	0	0	0	0	0	0
A0A3B6QGZ5	211	MRTNPTTSRPGVSTIEEKSTGRVDQIIGPVLDITFPLGKLPYIYNALVVQSRNNRVRVVPMSATDRLMGGMEVIDTGAPLTVPVGGATLGRNVLGEPVDNLGPVDSSATFPIRRSAPAFIELDKKLSIFETGIKVVDLLAPYRHGGKIGLFGGTAVGKTVLIMELNNNIAKAHGGVSVLGGVGERTHEGNDLYMEMKEFRVINEKILRNQR	ATP-synt_ab domain-containing protein OS=Triticum aestivum OX=4565 PE=3 SV=1	0	0	0	0	0	0	0	0	0	0	1.3484e+06	0	0	0	0	0	0	0	0	0	0	0	0	0	0	0	0	0	0	0	0	0
A0A3B6QJG4	783	MGDAAAASPRAAPAKRRRGDDGAGMRRVAEIVMVLAAAGEMRGGRDPTAAERALAAEARERLAAAVAGGATRPKDLFPGEAVRAVVEDLGLNRAKDPAAMGFRPPKASIADRLSLTKRKMEEVKESPVQPTAITPQTTVSSGTAEFQPHGTPMFAVGSHRTPPAAAASPATVPVTSTSVMALKQHGSSPVKPVTNHSVVALSHTGQPHVKSERGVNGPLNLTRATVGHLNKPFHDTSARSNSNAAASNNQVVKNQDTKVAAVQAVTVNPVMGHQATPGTASSVTAKPIFANHNAIAKSVQNVLQQPANHPSWTPPSTEYMQARLDCQICKVAIMDANSLLVCDACERGAHLKCLQHYGNKGIPIADWHCPTCVAQSKGKPLPPKYGKVTRTVVTSQSGPPVGGTQFSVQRVGGNTVAKGNHQALATNGNIIKPNSMKIGNTVKNSPVLALNAATDLSQSQAVSISGPAKVNANNAETSSNDMEWNEQSCSSTGCELTAGSELSLHSVDSPNDTVHGQQSTVTSRANCPDNSSAIAADTKIKSEAQSEALGGAVKMVDKNVTPVDQASNIGSEHNKGTQATSEPELDTENDVDITNTEKPIDQGSAVVVEEKVHTEANSEPHTINDVEMTTSTGITIGQSSNIAIEGKIAVEDNTGTRATSEPQLIEDVEMTSVMDEKSDVGIEEKPQSEATSVVKDVEMTIDAGLEADHTQLADGSTENGVGVPRHEEACIDKSNFSEMSDHHTNHQLIPNGVLPATDEALCSQETKEGHLVGCSVALREDNN	PHD-type domain-containing protein OS=Triticum aestivum OX=4565 PE=4 SV=1	0	0	0	0	0	0	0	0	6.83623e+06	0	0	0	0	0	0	0	0	0	0	0	0	0	0	0	0	0	0	0	0	0	0	0
A0A3B6QJM3	401	MLPPPRNTRTCPSHAGDRTTLPMPPPAPSPDPYRDWADLPELPLAEVLRRLLPCIRSLYAFAGTCRPWRHLLRASAADLVRPRVPPLLLLCPDFRLVPFSPLVAPQPLSYPIPAPADGATLLSASRGHLILLRRGSFNSLHLVDALTGAERRALQLPSPHFPYHYAALTPSHLLLFHSMHAFFSLPFPEHPSPNNNNARPDWTKHALPRAASIVTTVIEFRGRVLGLTDRAQILEFHLGGAPSNQAVRLLPTTGLPDATRFDRLQFGPHLVAAGDRLLLVLFMFEANLGPVVFRAPRVNKIGVYALDLARMMWEEVDNIGAYTLFVDIAGRSTVACVDVGNCGVEENRVYVGVPNCRAWRRPLPPGWEASPNGEGLGLNSRETMARRPLASPISVHPPLFF	DUF295 domain-containing protein OS=Triticum aestivum OX=4565 PE=4 SV=1	0	0	0	0	0	0	0	0	0	0	0	0	0	0	4672481	0	0	0	0	0	0	0	0	0	0	0	0	0	0	0	0	0
A0A3B6QJR6	653	MAGDGDHPGANKREREAVGRPEAPSKGGGDAVKRKKPYDAPGARGGGSKEKPQPVTAMEKRVAAEEIFLPESRKPDYKLVKEITVLCQKVRCCNLSGKERSKLLTEALRKMDGKYLEIAGSPVAASVLKLCVQWCSQSEMDPVFVALQPHLLDLSRNKDTGFLVNYIIKGASKEQFALFISSLHGHVASLLHHTIGASVVDRAFHQATRPQKRSLLLELCSTELQLSKDLAQEKQCRLSVLNIISKHGLQKSSVLQHMTTIIQPVLEKGIVEYSIVHMVISEYLTIADKTSALDVIRQLIPHLIQGSSVLDEDVIGQLIPHLTPTKSKAQKKRSKAKKKRSSELLLIRIMQTKEGLKLGLACLKHGLEKDRKRIIKSLKGHIRKLALNDYGCLFVICRLSIVDNTELITEVVVDELTKHLKELIFDKNGRRPLLQLFHPLCSRYLTPRELFYLNYNVPSPVSKVNLDGESDDVADKEHGGSEDTLVVSDSNPIKRRQVLLVKSELYEVLVETCIENVGELLRANFGKDVLYEVEKNNFLEGVTDRIHVLHNAIACDAARPRTDDVDEHAFDNYHSSRIIRRMVLDCPAFAATLWKKALEGKCKLYADGFSSIMVAAYLESPDSRVKDLAKAELQPLIDGGILKPQEHKAEEEK	PUM-HD domain-containing protein OS=Triticum aestivum OX=4565 PE=4 SV=1	0	0	0	0	0	0	0	0	0	0	0	0	0	0	0	0	0	0	0	0	0	0	0	0	0	0	0	0	0	0	0	0
A0A3B6QKB1	866	MYSPYMDTDLSTILCTCSIHVNKMFSVASVVSSLATSVLGKAASFGTDWAVNEIKSAWNAQEELHKLENSLKFICGVLRDAEDRESASHVLHEWLDCLKDAVYDIDDLLDDASTEALILQVHKGLSRIQSMSLLITGPFKLSHKIEQVRKKLDEIAKDRGQFGLNEQPIIDSRMFRSSNRETHSFITESDIIGRAEAKKKIIEKILTAKDSKPLSVLPIVGLGGIGKTALAKWIYNDVQVTQNFEMKLWVCVSDVFNLKKILDDIIQSGTGESNMKLNLEMLQRKLCELLKERRYFLVLDDLWNDKLADWEELRRLLSSGGRGSVIIVTTRSSNVASMVKTMEPYDVEKLPDDKCMQIFTQYAFRGEEEDMMDQQLVSIGESIVKKCCGVPLAARTLGSLLSRCRDIEEWRHVLEDNLWNMEQNTDDILPALKLSYDALPPHLRPCFSCLTVFPKGHTIYQDILIMFWMALGLIRPSNKRTQLQTGEKYFKELLGRSLFQDQCVLSDNRVFYCKMHDLIHDLATLVSQKEHAIVSSEKVTVSESVRHLVWDRENFSIGLNFPEELKKANKTRTFTIRSSFGTVSKSFIDDLFSSFTLLRAVTFFGVDFEVLPSSIGDLKHLRYLLIQFNGKLRLLPKSLGKLVNLEMLHLYGCNQLEEFPNEARNLVSLVYFNLTSKQKYLRLCGWSSLAILKMSYCYELISLEEGFDSLRALRELLIFDCPKPTALPSSIWQLSTLVALSISGCEELDLMVPAGEASGGLYSLQNLQLGRLPKVTHLPESFKSASSSLQYIEIVGCGNLERLPSYIQDFRFLKRAVINGCPELSIRCAVESGEDYPFVSHIPEVYTDGTPLSKASSPGEERSSLD	NB-ARC domain-containing protein OS=Triticum aestivum OX=4565 PE=3 SV=1	0	5020429	0	0	6.78246e+06	0	6056706	5.9494e+06	0	0	0	0	0	0	0	0	7467452	0	0	0	0	0	0	0	0	0	0	0	0	0	0	0
A0A3B6QLE0	879	MNEVRELSYDLEDAIDDFMQSVGDKDEKPDGFIEKIKNSLGKLGKMKARHRIGKEIQDLKKQIKEVGDRNARYKGRQTFSSTKNEVVDPRILARFEHASKLVGIDETKAEIIKLLGEENGQVPRQQQLKIVSIVGFGGMGKTTLANQVYQDLKGEFQYRAFISVSRNPDLMKILRTILSEITGISYPGTEAGCIEQLIDKIKDFLADKRYLIVIDDIWDIKHWEVIRCALADNHYENRVITTTRDRDVARKVGGAYELKPLPDETSKILFFGRIFGINNDCPDDLVEVSETLLKKCGGVPLAIITIAGLLASREGNKREWNKLCDSIGSGLDNSPDVKTMRNILALSYRHLPIHLKTCLLYLSIFPEDYIIQGSRLIWRWICEGFVNGVQDEDLFELGESYLTELINRGLIQAVDSYRYVRTTDCRVHDLVLEFISSISIEENFCTVLHDKKAKSAAITSKVRRLFLQLQDVEMPQGRLILSHMRSLTVSGVDKMSPLSFSPQLRVLDLEDCYLQEQRHKLLEHLGSLCQLRYLALGDIYPSELLLPIQIGQLKHLIFLSVGGRSKNKFRPGVISKLEALQVLLSISLSKSPHIAKELRHLTKLRVLTFSLEGMPDESFKGWISESLVHLENLQSLIVHAPYRLDEESACLDFLGEGWMPPPRNRRRFVSPFGKFSYLPSWINPSNLRELSMIEIGLGHLRQKDLDILGSFPVLQSLRLSCYKNIWDEERKQWPVISADTFQCLQECKLGILPTGGNMFAPGAMPKVQSLTFSFSLGLAILPSLRDSLGLENLPSLQDLHVYFSEFTDGSVTQQAYDQAEAAISCAADNHPNRPTLQLGLSWPANDATAWLPPLPRPARPPSNATDAAPAARLPPRAGR	NB-ARC domain-containing protein OS=Triticum aestivum OX=4565 PE=4 SV=1	0	0	0	0	0	0	0	0	0	0	0	0	0	0	0	0	0	7.49474e+06	0	0	0	0	0	0	0	0	0	0	0	0	0	0
A0A3B6QLG7	788	MAMASRKQLLLPCLILLFVAAAAVAEASPRAQPQSTYIVHLAPDHPALSLSPARGGRNALLGPLLGLPRRLSAPRPRLLYTYARAATGVAARLTEAQAAHVAAQPGVLAVHRDQARQLHTTHTPEFLHLNSAAGVLPAASGSGAVSDVVVGVLDTGIYPLNRSSFKPVGDGLGPPPSSFSGGCVSAAKFNASAFCNSKLIGAKFFYKGYEEGLGHPINETLESKSPLDTEGHGTHTASTAAGSPVDGAGFYQYARGRAVGMAPTARIAAYKICWKSGCFDSDILAAFDEAVGDGVNVISLSVGSTYAADFYEDSIAIGAFGAVKKGIVVSASAGNSGPGEYTASNIAPWILTVGASTVDREFPADAVLGDGSVYGGVSLYAGDPLNSTKLPLVYAADCGSRLCLIGELDKDKVAGKIVLCERGVNARVEKGAAVGKAGGIGMILANTEESGEELIADPHLIPSTMVGQKFGDKIRHYVKTDPSPTATIVFHGTVIGKSPSAPRVASFSSRGPNSRAPEILKPDVTAPGVNILADWTGEASPTDLDIDPRRVPFNIISGTSMSCPHVSGLAALLRQAHPDWSPTVVKSALMTTAYNMDNSGEIIKDLATGTESTPFVRGAGHVDPISALNPGLVYDADTADYIGFLCALGYTPAQIAVFTRDGSVADCSKKPARSGDLNYPAFAAVFSSYKDSVTYHRVVRNVGSDASAVYEAKVESPAGVDAKVTPAKLVFDEEHRSLAYEITLAVSGNPVIVDAKYSFGSVTWSDGKHNVTSPIAVTWPESAGAASM	Uncharacterized protein OS=Triticum aestivum OX=4565 PE=3 SV=1	0	0	0	0	0	0	0	0	0	8193747	0	0	0	0	0	0	0	0	0	0	0	0	0	0	0	0	0	0	0	0	0	0
A0A3B6QLS5	506	MDAPAPDNIAAEEGGQQQMHQDEKEHRPMFRRVKDKMRKIKNTIAGHGHDHDHDHEQDTGGGDSNSTGEDEEDAATREAKVEKGGYQQQVVEDKPIFADSSPEHDDAPGVRLGDLGAPAAAQEVKRDDAPGVRLGDLGAPAAEQEVKRDDAPGVRLGDLGASAAAQEVKRDDAAGMRLGDLGGPASAQEVKRDDAPGVRLGGLGSPVIEDPAVPNSRTPMPRGGQDIGTTDAIRNFEAMTVSDDPKQVGARKMDVDVSKEYEAMPVSDGTGEEWNDAPTDADYTWSDTDRLKNTAADTVYEKVAGVGTVMASKAQEVTPGFGAGGNAQDDSSATAAPESVTAGAGKRDLDLPQEGTRASYTGTEGLKNAATGATGTEGLKNAATGATGTEGLKNAATDATGTEGLKNAATDATGTEGAPGATYTDMIKSAAAGTTEYGKKLASTVYDMIKSAVAGATEYGKKLASTVYEKVAGVGTAVASKAQQVTTSAGTAVLHGAAPRTNTNVM	Uncharacterized protein OS=Triticum aestivum OX=4565 PE=4 SV=1	0	0	0	0	0	0	0	0	0	0	0	0	0	0	0	0	0	0	0	0	0	0	0	0	0	0	0	0	0	0	0	0
A0A3B6QLT5	948	MERAAVPVLSKVGQVLVDELQDIRGVGNKVIQLRDELATMNAVLRVISEAKEGSVDHIVREWEKQVHDLVYDAEDCTDTYSLCISRPMARPSIYARAKRVARYPYKKLVLQRALAADIKDLLVRTTAVSERRARYNIDRATLPRAAFLAPVSAASISTNALRRVNDPDQFVGITEQADTLATKIKGPMHVQHDESTAPVHDEDGQINVEVHDEDGKSLKVLSIVGFGGLGKTTLAMELCRQLDMDFPCQATVSVSQAFNVEKDMEGLLKRLLQQLSNKKGDDKQTNPMDVEGPSSRIMKLLKETRYLILIDDVWRLPAWEAIWNIFPKNNCGSRIIVTTRIKAVAAASSVDFVHHMKPLLKESSEKLFVRRVFSSAKKGDCPKELQETMDIILKKCGGLPLAIVSIASLLPSSTSAESIDMWKQASRSISSHMESNRALEGMRQLITLSYDYLPHYLKACMMYVSIFPEDYMIAKDRLLYRWIAEGLVTEKRGLTLLEVAEEYFNELISRNMIQLDKFVYQLKHSREVEVQGCRVHDMILEVMVSKSHESNFVSLVGREFGGKTDGHGKVRRLSIHDNGHDEHHHSRHGIEAMKLQHVRSLTTFQRDGFGKLLDHLGEFKLLRVLDLEDCQALRNKHMRDVCRLYLLKFLSLRNTNVAKMPRKVGNLEHLETLDVKHSHIWKLPRTVTKLSKLERLRSNRWNLPRGVWKMKALREVDVGVVDSPSVAQEIGKLTQLQLLSIVIHAEVDDGCLTNLASSLSKTSSLRLLNVKFGRSSCLEFLPIFSKPPPLLQCLGVFDRGISQLPDWISSLTHLTKIEVGEAKELDGDKLFNVLCKVPKLHSVRLKDIDCKNGRELVARGKHSFPVLRILKVVGFSSKLVFERGSMTKLETLVLFFYSERMSVVGLKNLESLKEAKLSGSKSNLEMERAVEQLRTHPNQVKLVVEYWD	Uncharacterized protein OS=Triticum aestivum OX=4565 PE=3 SV=1	0	0	0	0	0	15648360	0	0	0	0	0	0	0	0	0	0	0	0	0	0	0	0	0	0	0	0	0	0	0	0	0	0
A0A3B6QLU8	1269	MEATALSVGKSVLNGALSYAKSAVAEELALQLGVGRDQAFITGELEMMQSFLMSAHDEGDGNNMVVKTWVKQVRDVAYIVEDCLQDFAVRVNRQPWWRTLIHRHNVANQMKELRAKVDDVSQRNIRYQLIKGSSAASTSSSNSKRPAAGKSGSTLMFGIHGASKQHNQSNVDLTQLLMVSCNNDDLGLGVIAVWGTSADLGQMSIIRAVYENPDVTTKFTCRAWVRLTHPFNPKDFIQSLVEQFHHTTTAAVMLEMDQKTPQQLAQEFNGYVNKKRYLIVINDLSTIEEWDRVKRCFPNNNMGCRIIVSTPQAEVATLCAGQEYNVSKLKQLSAHQYIYAFHNMRSEHETLDLIGTSSCSNEDIMNNTDNSTVPNSEIIEDTSTEAADGKSLTWNRKMESHIVGRAQEKKDIIELISHPTRESFEVISIWGMGGLGKTTIVKDIYQSQELIGTFEKRACATILRPFSLLELLRSLFMQLDTETSEKKADVGLPASKTERLTSSKQALAPASKKERLTSSKQALAPASKKERLPSVKERLLSMTVDDLINELAILVDKKRCLIVLDDVSSTAEWDRLQPVIFQKMGNTSRIIVTTRLKSIALHCSEKKQENIYKLEDLAYEYARELFTKKVFRKIIDLDKHYPELVEPAELILRKCGRLPLAIVTVGGFLANQPKTSLEWRKFYDHISAEMEMNPELTTIRSVLMKSYDGLPFHLKSCFLYTSIFSEDRKLERRRLVLRWTAEGYSREVRDKSAEEISDSYFLELISRSMILPSQKSFHSIKGIDSCQVHDLIREISISKSMEENLVLRLEKGCKLNSQQGNARHLAINGNWEGEQSDFERMVDMPRVRSVTVLGKWRPFFMSVKMRMLRVLDLEDTTGLVDHHIKHIGKLLHLIYLSLRGCEDIYHLPDSIGNLMQLQTLDIRGTSILILPRSIVKLRKLQYLRCSNNNKLKWRVGPIDYYDSHPYLKTCMVFCTGCCIPREVIQTDGFNQRDVCTFTCCAAIPFLMKGYGNGVGVRVPRGIRRMKALHTLQGVDLVASRGIAFLRNIKGLMGLRKLGVVRLQARNASEFCAVVSSLNLLESLSVTPEGGHDLRLDGISSPPSNLRNLKLNMATFPIQSMAKLPEWVKKLENLVKLRIEFATSGQEEQDAAIGALGNLLNLAVLRLNVVSFRGEELHFVAEAFRSLVVLELSRTTKMRLVEFEQGAMPKLQQLLLQYLNTETRFLGLDSLGSIKEVGITEHLITEELRAQVALNRNKPILNTVPPGRFE	Uncharacterized protein OS=Triticum aestivum OX=4565 PE=3 SV=1	0	0	0	0	0	0	0	0	0	0	0	0	0	0	0	0	0	0	0	0	0	0	0	0	0	0	0	0	0	0	0	0
A0A3B6QML0	507	MAAAGHLMLLSCVLLHALLAGPAEGLVRVPLTKRPVDEDGPVVAGEDAQRLLAWRHGLVYNADVPTTGEKGHAVALKNHLNAQYYGEVGVGTPPQNFTVIFDTGSADFWVPSSKCFLSIGCYLHASYKASKSATYKKNGKRVALRYGTGAISGYLSQDNVQVGGVVVKNQDFIEATREPSITFMFRKFDGILGLGFKEIARGGVEPVWYNMVNQHLVGSPVFSFWFNRHAGEGHGGEIVFGGIDPKHHKEEHKYVPVTKKGYWQFDMGDVLIGGKSTGLCTSRCAAIADSGTSLLVGPTAIITQINEKIGAPGIFSQECKEVASQYRQRILDLLLNEIDPTKICPSVGLCTHSGTQGVSNGSFGIRTVVDDETGRSNDAVCHVCEMAVMWAKNQLAQDQTRDLILKYINTLCGYIPSPMGESSVDCKRLASMPDVAFSIGGKKFALTPEQYILKIGEGDATKCISGFVAMDIPPPRGPIWILGDIFMGAYHTVFDYGKMKVGFAKAA	Peptidase A1 domain-containing protein OS=Triticum aestivum OX=4565 PE=3 SV=1	0	0	0	0	0	0	0	4042318	0	0	0	0	0	0	0	0	0	9383140	4208265	0	0	0	0	0	0	0	0	0	0	0	0	0
A0A3B6QMS6	574	MSPRTLPPRPPGPVRRLTTAPSPGSKRRLDFLPAATPPRSAKRRRPAHLFATEDIVQLVGSIRRDLARVHAGTASAPTRRLLPLSPATPMRGTRLLLPSPATPTSTSSRLLLHSPATPRSTTRPLRVPAAAARQERPVEAVLRIRSLASADGGAESALEVGGGGTSVRVRQGGACRDFALDGVSASADEGLDAFYARFVQPRVAGVRAGANCTVMVYGPTGSGKSHTMFGSDDQPGIVYRALTDMLEGGGAGCDGDGESFVRVSVLEIYNEVVYDLLAGSGGANAKVRLELMGTRAKNATYISGNKAGKLSREVAEVEKRRAVKGTSCNARSSRSHCMIVLDVPSVGGRLMLVDMAGSENIEAAGQIGPEAKSETGRINQGNTTLKRVVESIANGDSHVPFRDSKLTMLLRDSFDDEGSKILMILCASPDPKELHKTISTLEYGAREKCITRAAAHASTPSGKMSSKDAGYEVMRSKDEEIARLRTKLRFMEAAATQEEIRVKAVVDEEARVLRSELRTMGENMLMQQQELLAVKQRLQEVEREKLDVEDELHLAWRVMMKLAVYVQNLGGPLT	Kinesin motor domain-containing protein OS=Triticum aestivum OX=4565 PE=3 SV=1	0	0	0	0	0	0	0	0	0	0	0	0	0	0	0	0	0	0	0	0	0	0	0	0	0	0	0	0	0	0	0	0
A0A3B6QNQ9	237	MRVKRRSRHRKVVKFYSTCFGFREPYKVLVDGTFVHHLLVHQLLPADDALRELLSAARAPPLFTPKCVQAELRRLGKSHSQAFDAAQLLATASAVDCILSLVGDKNPEHYFVATQDSNLRAKLREVPCVPVIYGLKNSLFIEQPSAQERKFAQLDEEKRIHMEKSEFKKLHQKERCLKFKRNRAKGPNPLSCKKKKPKPQPSADQNQGPKTDAEAKRKRVRKRKRSVKDSNQAETAS	PINc domain-containing protein OS=Triticum aestivum OX=4565 PE=4 SV=1	0	0	0	0	0	0	0	0	0	0	0	0	0	0	0	0	0	0	0	687545	0	0	0	0	0	0	0	0	0	0	0	0
A0A3B6QNY4	1197	MASSASAAARLQELAPGPGEVISAAEAAALAECCAGLLGCGDAGAACSALDALCAAGGDAMRRHVDELTPLVVGRLGDGDAAVREAARRFLVLLMEMKEMNARSENIQTAPSMPDVHRSSCTTTEAESSGTNQVKKSSKQKISTRDMSLLSGEEDITRKSVEPIKVFSEKDLIKEIGKVMSTLQPDNEWSIRITAMQRVEGIVRGGAADYSAFPTLLKQLVAPLITQLLDRRSSVVKQACHLLIFLSKELLRDFEPCAELLIPALLKNVVITVLVIAESADNCIKEMLRNCKVARILPRVIEFAKNDRSAVLRARCCEYAILMLEYWVDTPELQRSANLYEELIKCCIGDATSEVRSGARVCYRIFSRIWPQRSHQLFSSFEPSRQKMIIDDDAETHQKQLSPIEGIKLGQPQFVPCIPTAMDKVVMVDPLTSLSSGDLQSALVKISLQHSHMTPQIPAEDSKDGLAIGSSFEDMSTLEEERIPVPDPDERVSGISSSSRDFPSATPFEPTPDILLSEATVIATFQDKAECRPEVEHITSCQVQASRDPSEMLSRTPPASSEESENLLNQRPTKSSSNGISGGRLRSQQEERPCARTPRKSVVSKQSPNNHTPNFRRPLLSKLMTNWFYASTGGDLDGKQLIIGETANSMDVPSSLTGALSLGLNPKSDWMMRVYAFNFLRQHLQERGPKGIQEVAQNFEKVMRLVNQYLDDPHHKVAHAALSSLAEIMPVFKKPFEHYLDKMLPHVFSRLNDPKESTKQQCLSVLNLAGENYSIDSLLPALLRSLDEQKSPKSKLAILDFAKASFVKCTVSSDIYPGSSFLKPWLGKLTLLFKDRNKKLKEAAVVGLSSVYCHYDPETMLSFIVTLSMEEQKQLTRAIKQLIPMIGSDLEDFLQQRRHKHKVPSFDRFAATDPHPRSYVGRQHKSHQHDAYQSSDVRGDQVFSSAFQYLPNTHLEVFGRHTAKVQSELGGESYGHRAEMMGKKYSPRRRSKDMMMNSSQSHEPSISKMHHQNLHHMSSLLEMLDDPTESTRELALSLLAGILEKKEKALENCIETLVVKLLHATKDSALKVVNLAHICLTTVVTQFDPLGCLRAIASQLVSHDEKILIVSINSLSKLVMRLSHDDLMAHLSTFLPVLLDTFENHSPYVRKAILLCLVDTYLKLGPAVAPHLERLGGAQLLQLVVATSASRLSRANI	TOG domain-containing protein OS=Triticum aestivum OX=4565 PE=4 SV=1	0	0	0	0	0	0	0	0	0	0	0	0	0	0	0	0	0	0	0	0	0	0	0	0	0	0	0	0	0	0	0	0
A0A3B6R6N7	722	MSTMPNSSQFHSHQHHLLLVLPVILILVVVSPLLAAAAEAEAQGQQPMARPGCPDKCGNMSIPFPFREGFQVLCNHSSDSDPPRAFLAGSTRFKGSQIYSDSSWSSSLELVSISVATGEARVYAPIAYSCNTNRNESLFRDQHIDFSYTPFAVSATRNVLIAVGLEAEAQLIFSLFTYQTPFTCRAQDFDRTPLARNGSCKGLSCCEQTLPADQGSGRFSMLWVNPVHDHFIWETTPCSYGMLVDKSWYNFSTPDMYGDKTLLKRFPRGVPLALDFAAGDTWCPVEGQPLPPHYACVSGNSSCANVTIEIDSPGYVCKCWDNYTGNPYIAHGCQDIDECKFPEVYPCSNGGICKNRPGGYDCPCKFGMKDDGKGGACTDVFPPAAKQATVGVIGGILLMVILWFTVILRKEKKKTKEFYKKNGGPVLEKAKGIKIFKKGELKPILKNSNIIGKGGFGEVYKGLLDNKEVAIKKPINGSVRENEQFANEIIIQSQVIHKNIVRLIGCCLEVEAPMLVYEFISQGSLHDILHNKNNKAALNLDARLSIAAQSADGLAYMHSQANTRILHGDVKPANILLDDNFIAKISDFGISRLLARDEEHTASIIGDINYMDPVYLQEGLLTEKNDVYSFGVVILELISGRRAIHSENNSLVKSFLEVHKEQKKATELFDKEIAIAEDLELLDSLAGMAMECLSLDVDQRPTMMEVARQLHILGRFRKVQDV	Protein kinase domain-containing protein OS=Triticum aestivum OX=4565 PE=4 SV=1	0	0	0	0	0	0	0	0	0	0	0	0	0	0	0	0	0	0	0	0	0	0	0	0	0	0	0	0	0	0	0	0
A0A3B6R8P8	362	MAHAPLLAAFVVAVAVAVVVASSLGPGASAAEPPVARGLSFDFYRRTCPRAESIVREFVQDAVRKDIGLAAGLLRLHFHDCFVQGCDASVLLDGSATGPGEQQAPPNLTLRPSAFKAVNDIRDRLERECRGAVVSCADILALAARDSVVVSGGPDYRVPLGRRDSRRFATRQDVLSGLPGPSSNVPSLLALLRPLGLDATDLVTISGGHTIGQAHCSSFEDRLFPRPDPTINPPFLARLKGTCPAKGTDRRTVLDVRTPDVFDNQYYVDLVNREGLFVSDQDLFTNAITRPIVERFARSQREFFDQFGVSMGKMGQMRVHTSDQGEVRRNCSAPNPGPAAADALQWPSIVQTIVDAAEESLG	Peroxidase OS=Triticum aestivum OX=4565 PE=3 SV=1	4539683	0	1.29307e+07	4.12237e+06	3820876	16129080	1.57252e+07	0	3.83355e+06	0	0	0	3483289	0	1.70091e+07	3.29659e+06	24897982	9682102	4.88678e+06	3.80126e+06	0	0	0	0	0	0	0	0	0	0	0	0
A0A3B6R9D6	234	MEFSPRAAELTTLLESRMTNFYTNFQVDEIGRVVSVGDGIARVYGLNEIQAGEMVEFASGVKGIALNLENENVGIVVFGSDTAIKEGDLVKRTGSIVDVPAGKAMLGRVVDALGVPIDGKGALSDHERRRVEVKAPGIIERKSMHEPMQTGLKAVDSLVPIGRGQRELIIGDRQTGKTAIAIDTILNQKQMNSRGTNESETLYCVYVAIGQKRSTVAQLVQIFQKRMLWNIPFL	ATP-synt_ab_N domain-containing protein OS=Triticum aestivum OX=4565 PE=3 SV=1	0	0	0	0	0	0	0	0	0	0	0	0	0	0	0	0	0	0	55945032	62510655	0	0	0	0	0	0	0	0	0	0	0	0
A0A3B6R9U4	379	MARRTTSVTAAAGLLILGASCVFLLSAADGDGGTMRYNAMFNFGDSLSDTGNLCVNKSAAEELLLTFANPPYGMTYFGHPTCRCSDGRLVVDFLAQSLGLPLLPPSKLPGADFRKGANMAIVGATALDFEFLKSIGLGYPIWNNGAINVQLRWFRDLLPRVCGTPQSCRPYLAKSLFLLGSIGGNDYNAMLFFGFNVSRAKSYTPNVVDNIAAAVERLIELGAVDIVVPGTLPIGCVAIYLTILPSGDKSDYDEHGCLKPLNDLATYHNSLLQDRLNRVRARHGPAARIMYADYYAYAMDMLRDPARFGFTAPVAACCGAGGPPYNFQLDARCGMKGATACGDPWRHESWDGVHPTEAVNRLVADGWLRGPYCHPPILQ	Uncharacterized protein OS=Triticum aestivum OX=4565 PE=3 SV=1	4945151	4.14587e+06	0	0	5.0495e+06	0	4172340	5.33697e+06	0	0	3772612	3864191	5214090	0	0	4153387	7.37384e+06	16584714	5.8419e+06	2.11699e+06	0	0	0	0	0	0	0	0	0	0	0	0
A0A3B6RA64	477	MQTLRLNHCKGLRQFPEDMVMSLRKLIHVYLYGCSNLERMPRNIGQLNNLCTLTRFIVDTRDGCGIEELKDLRHLSNRLELYSLRKIKSVNHAKEANLKQKQNLSELLFSWGLERFDRTENEACNEEEVFQHLEPHSKIQIFELYGYGGPEIPRWMRDRQMFQCLRKLTIFNWTRCKNIPVVWLSPSLEYLHLYNMGKLKTLCDNLCREGGGCSTPLQIFPKLKNMFLEHLPSLEGWAGNSAGVAIDSSVIFPVLERLQINICPKIASFPLSPVLKDLNLAGCNLEVECLWDIPRLPTSLEILWIQRSGGLVALPSNLGDLAKLSGLMVNICRSLKGLPDGMDGLTSLRELRITHCPGIEEFPNGLLQRLPALDRLIIHGCPELERRCREGGEYFHHLLPIPDKSRFRTGAPEAESTIIAEAEAESTIIAEAEAESTIIAEAEAESTIIAEAEAETSGKKFLRRLLPSCAHSESDNN	Uncharacterized protein OS=Triticum aestivum OX=4565 PE=4 SV=1	0	0	0	0	0	0	0	0	4932211	0	0	0	0	0	0	0	0	0	0	0	0	0	0	0	0	0	0	0	0	0	0	0
A0A3B6RAH3	292	MDPIVNQGWTSSEVEEACSLIARINTNKIMYDSNDDKNKKHNYIVNSLHALFPSKTMKQVTDLYIDLAVEMHMTQWREGTHVTSGSAQNIFTFCDPVNGNYELPMEENGASSTHGIYTMGDHANENFGVLPVNKQKSFLYGLEVYGRGDWKNISKHFVTTKTPVQVSSHAQKFFKRIQKKASSGTKHYSINDVRLHDNELLAENNSSVTRQALSFTGLNNDPSFKLQAPTSSSIVMNNQAQCSPSIYNQQVGHQPMWSEQQMMGSIAAVMDGVGNYVPDGQQGSAYFYLGNV	HTH myb-type domain-containing protein OS=Triticum aestivum OX=4565 PE=4 SV=1	0	0	0	0	0	0	0	0	0	0	0	0	0	0	0	0	0	0	0	0	0	0	0	0	0	0	0	0	0	0	0	0
A0A3B6RAS6	326	MENCIDDFIRQFGGEDVEVGFFWEAAELHKRLCELHQISNQVEELRTLAVEANARRESYKIDDCKPSFGPVAVDTRLRAVYQEAANLVGIEGPREEVISWLMNTQKKLKVVSIVGFGGLGKTTLAKQVFDKIKGHFVCVAFFSVSQRPDLRVLLNRLQLKLGINVSSHDCGFDDIIEELRKYLIDKRYLIVVDDLWDQSAWNTISCAFPENGNGSRIIVTTRVEDVAGMACHNNRECIYAMKPLSDQNSRMLFSNRVFGSEVVCPPHLKDVAAEILKKCGGMPLAIITIASLLATQVKSRKHWASIRKSLGAQPATNPSLEEIKKY	NB-ARC domain-containing protein OS=Triticum aestivum OX=4565 PE=4 SV=1	0	0	0	0	0	0	0	0	0	0	0	0	0	0	0	0	0	0	3.18401e+06	0	0	0	0	0	0	0	0	0	0	0	0	0
