## Supplemental Data Table 4 for "Area under the curve quantification outperforms spectral counting in metaproteomics, but matching between runs is detrimental" (part 2 of 3)

### Sheet: Matrix1_Mix1-5;Matrix2_Mix9-11 (continued)
Supplementary Table 4: MBR-free AUC quantified protein abundances in Matrix 1 Mixes M1-M5 and in Matrix 2 Mixes M9-M11. M1_* columns are Matrix 1 samples; M2_* columns are Matrix 2 samples (replicates A-D)
A0A3B6RB15	315	MAAATAPVEVPVAAPVSALCPAPPLPSRCLESSSRSLLALDLAAPGRATPVISPAPVPLPRAPQVRTVKVTNVSLSATEQDIKEFFSFSGDIEHVDMKSGDEWSQVAYVTFKDAQGAETALLLSGATIVDLSVIIAPAPEYQPPPTASAPLMSGTRVPAGGDNVVHKAEDVVSTMLARGFTLGKDAVGKAKSFDERHGFTSTATAKVASIDKKIGLSEKFTMGTTVVNEKVKEMDQKFQVSDKTKSALAAAEQTVSNAGSAIMKNRYVFTSASWVTSAFGKVAKAATDVSTMTKEKMSAEDQQKGSGGSSYTPIR	RRM domain-containing protein OS=Triticum aestivum OX=4565 PE=4 SV=1	0	0	0	4.59465e+06	0	0	0	0	0	0	0	0	0	0	0	0	0	0	0	0	0	0	0	0	0	0	0	0	0	0	0	0
A0A3B6RB62	280	MKTMFILALLALAASTAIAQLETICSKGFGQCQHHQQSGQQQLLDQMKPCVAFVQHQCSPVRTPFPQTQGEQHSSCQTVQHQCCRQLVQIPKQTRCKAIQSMEEAIIQQQPQQQWKGPQQQAQLKSMRMLLQTLPSMCNIYVPVQCQQQQQLGRQQQQQLQEQLKPCATFLQHQCRPMTVPFPHTPMQKPTSCQNVQSQCCRQLAQISEQFRCQGIHNVAESIRQQQQHQPQQEAQLEGLRMSLHALASMCKIYIPVQCPTTATTPYSITMTASSTGGTC	Bifunctional inhibitor/plant lipid transfer protein/seed storage helical domain-containing protein OS=Triticum aestivum OX=4565 PE=4 SV=1	0	0	0	0	0	0	0	0	0	0	0	0	0	0	0	3.46274e+06	0	0	0	0	0	0	0	0	0	0	0	0	0	0	0	0
A0A3B6RB83	498	MLVCELACFFVVSWQPNTINSLLCVSSTAMQYSVCNSTMKDWPVSPPFPCVLLFLTFLFASSVAEPVAMRADLTHVDSGRGFTKHELLSRMAARSKVRMATLRSSGSAPAVTVPVARGGLDVGFSEYLVHLGVGTPRPQRVALTLDTGSDLVWTQCACAACFDQPFPVLRASASSTFRRVPCSDPLCGHAVYLPVSGCAARDRSCLYAYGYGDNSVTTGKVVEDTFTFNALGGKKHAAVAVPNLRFGCGMLNVGLFKSNESGIAGFGRGPLSLPSQLKVGRFSYCFTAIIESRTSPVFLGGRPDNLEAHATGPIQSTPFAPGPAGAPVGSSPFYYLSLRGVTVGKTRLPFNASAFALKGDGSGGTIIDSGTAITTFPQAVFQSLREAFVAQVQLPVANGYTDADGRLCFSLPAMKKAPAVPKLILHLEGADWDLPRDNYVLDNDDDGTGAGRELCVVISSAGKSDQTTIGNFQQQNTHIVYDLESDKMVFAPARCDKL	Peptidase A1 domain-containing protein OS=Triticum aestivum OX=4565 PE=3 SV=1	0	0	0	0	0	0	0	0	0	0	0	0	0	0	0	0	0	0	0	6583564	0	0	0	0	0	0	0	0	0	0	0	0
A0A3B6RB89	413	MAAGQPQLLAGVSDRGSSSSSSSHPPPPPPPKILLAKPPLPPPSSSGADDEGAGGGGGARARQGPQPGSLSLVSDAWEVHTDKILPYLTENNDFMVIGIIGPPGVGKSTIMNELYGYDGSSTGMHPPFATQTEEIKAMAKHCTAGVDFRISHERVILLDTQPVYSPSILMDMMRPDGSSSLPVLNGDPLPADLAHELMGIQLGVFLASVCNIVLVVSEGINDFSMWHLMLTVDLLKNNIPDPSLLTSSTPDKENKNDNQSTSEDYMADLCFVHSRLREHDFSPSKLMLLRETLEKHFESSSFNIGSSSATPEVTDSSVAPSTKVEDLSSSQQDVFLLPLRSHDNSAKFEYGTYSSMLGKLRDQVLARPLRPFSKNLTERDWLRSSAKIWDMVRRSPVASDYCKALQSSGLFRK	G domain-containing protein OS=Triticum aestivum OX=4565 PE=3 SV=1	0	0	0	0	0	81925.2	0	0	0	0	0	0	0	0	0	0	0	0	0	0	0	0	0	0	0	0	0	0	0	0	0	0
A0A3B6RBX6	624	MQPMAPSPWLPEFDPTDTVAGRAFVERLTTDAAALQRELLTEILKRNAHTEYLRPFLLLPDGGLPPDGDLREAFKKLVPVSGYDDIKPYVHRIASGREPSTNLLCSEPITHLLRSSCTSGGKQKIFPSTAEELDRKLFFYGVQSLVRNMYVHLHADQEGKRGMGMRLTLTFPVEHTPSGLHVQAATTAYYRSSQFRDQEVGGFDRCTSPMEAILWPDAEQSMYCQLLCGLLHRDSVDHVGTSFANSLVRAIKFLEHNWEEMCSDIRTGSLSGRITHAPLRDAVIQRYLRGPNPALADEVASECAAKPWDGIVARLWPRARCALTIVTGSMAQYIPILRSYCGGRLPIVSPCYASTECAAGVNLRPLDPPSRASYALLPNIAYFEFAEIQPRDEETPTVDDNGNPGEMKFVDLVDVEIGRSYELVVTTFAGLYRYRVGDLLTVTGFYNATPLFLFSGRHDVILSIDHEKISEEELLRAISQAIELHLGPLGYMLSGSTAFADISKLPGHYVLFWELTNARSNGLVGDIPDQTVMENCCSTVEECFDQMYCKIRQRANITALEIRVLEQGAYDALMDFFVSRGASAGQYKTPTAIRSKEAMMVLEERVVARFFSKEFPVVLYMMIT	Uncharacterized protein OS=Triticum aestivum OX=4565 PE=3 SV=1	0	0	0	5.1522e+06	0	0	0	0	0	7677393	0	0	0	0	0	0	0	0	0	0	0	0	0	0	0	0	0	0	0	0	0	0
A0A3B6RC81	1348	MAELASGAVSSLLGVIRNEALLLGRVRHDVQFIQEEMESMQSFLAHLSKKAPGGGDQDEQMRTWMNQVRLLAQDSNNCIDMYLYRGNPELHLARGGLRRYVFWFPWFVHKMVAQRRAAVQLGVLRERAHDIGERRTRYGVEVPAKEAAAALSPTAEEQASASSASSDDEKEKSNDQLMLAVATTNHSGVRGAFYQPRTPEENTRVKLAEWIEDVAQCGTAMGEPIPSVAVVAQDKEETLAIANEASAMWEKRCPHWRSVMVDIPAVHIQSRTLRTRDILYYILRKLQSVEPQPQQQEGQVGEEEAEKIRFVIRLEKWKLLDEVTEQIQAMKVDNKLSEIKNTMEQMKGGQLQINLQQMDEDLLGLPESVKDQPLWVLLRALWQLKHKPIEGEPTTKQDQEWKEDRFTHEYIIKRTAEKLKGHMEEDADTKAIRLKEAHYEQILREVFPPVTTKKNPQIQEQATAVSATSTIILVEDQIKEMIRKVLQEKSVHKPGAELQEDKTMKKPGPAELQEDKSMKKIDTTDGIQSQHCIPNALIEETIAKIQEIECTMQDQLQIKRIMDKIEDCLTGQDEKILVILKLDADWVSRWKETKNAFSMFGCIAGALMLTFKDKIARAKEYCWPLREPIDYSLLGFYHDTALELTKNHMLEDNPKIYLDILDKCKHHEFCMKIFIHALHANPKRSNEELSKLHKALQPVHQASHTSAHNSLDSNIIAKKMFMFSYSDLPKEYRSCLLYLAIFPRRQHIRRSTLIGRWVVEGLITKQDWASSVRHANRCFEALINRWLLYPADIGATGQVKSCVIGDVVHGFITKIARKQRIVETRLSHYLARHFSIFNNLRIRRSDTINRFFEKLYEESFRVSIIKVLDLEGCKCFGGKNQRYLKDICRTMLLLKYLSLRKTDVKQLPSEINNLRELEVLDIRDTDVPESATVNVLLLKLKHLLAGHVVLNSVPCVPDKIGKMLNMEVLSNVKARNHQVLKDIGKLWQLRKLGVVIEDNDKLVRNLLRAISDLHECLKSLSITLPMTDQDPSTEDFPIDVLEYYKHPPKLLESLSITGTTKNRQLLQLLTKDNDFFQLAKITLTGTRLKQDNLKVLNQLPNIVCLRLREKAYIDDNLTFKNEEFKNLKCFLVEGSNMTDILFEGGAHKLEKIILCSTDGIQSLSGVEALPELKEVKLNNNNNKLSLFDKAEKVSKVTLCSTKLSEDDLKMFAKIRYVRCLILKEKACVESQIKFNKDEFPSLNLLIVDGSAITNIGFANGSAPKLEKIIWSFTEDKVRSLSGIDNLPKLKELEFNGDLIPGELKEAINKHKNKPNLIHNKPENQYQEMGNIKEMGKAARFPSCWKSQD	Rx N-terminal domain-containing protein OS=Triticum aestivum OX=4565 PE=3 SV=1	0	0	0	0	0	0	0	0	0	0	0	0	0	9289571	0	0	0	0	0	0	0	0	0	0	0	0	0	0	0	0	0	0
A0A3B6RCU4	590	MNVPVGFLAKLWSLASFLPFFVLLLLLGSAKALLIGPVAAAIVFLGDSAVIVGLWPAHFVWTYCCVLATKRIGPVLKILAVVFLPLPLLLLPVLGIVGSLLVGIGYGVFTPLMATFEAVGEGVADKLSHCFLDGTASTIRGACMVVRDVTDFCFHSYFSFMDELSEKMGDDEAPIDIKLSYLPRSFLVALVAVPLDVLMITGVALWKSPCMLLKGWQRLCEDLVGREGPFLETVCVPFAGLAIILWPLAVVAGVIASFLSSFFFGLHAGLVAYQEASFQMGLSYMISAVALYDEYTNDLLYLREGSCLPRPKYRKAGSAKYETGRDKDEHNVTAASAEKQHQGQRKHRRVLHRSKTFMETIQRLRPIQIWDWLFRSCEINGRILLSEGLISSEDIEEFIAKGKGKKLSIKLPAWCILHCLIRSAKHDTHGLLISDDVEVTNFNWPKDKVFDWMLGPLLVLKEQMKKLELTEDEELCLQKLIMTNANEKPSDWEDCGFPSSDGVKRAQLQAIIRRLQGIVANMSRIPSFRRRFMSLARALYLEAIDAGTIDGSRKVERKVKADIASEELQSRDVGDTKGSSNGTSVDVDMV	Uncharacterized protein OS=Triticum aestivum OX=4565 PE=4 SV=1	0	0	0	0	0	0	0	0	0	0	0	0	0	0	0	0	0	0	0	0	0	0	0	0	0	0	0	0	0	0	0	0
A0A3B6RDB7	309	MASFLAARRLLSTAAARRLLPCTSPPPPATAALCWLSTDASPPPPLPAPPLEPAVDPPKKDGASFSAGSGAGGAYRTGKGAASGGRRSGGAGYEEEQQKVLRASLLHVVPRMGWSESAMIAGARDVSVSPAIVGAFPRKEAALVEFFMDDCLQQLMDRVDAGEGELLKNLMLTERLSRLVRMRLEMQTPYISKWPQALSIQSQPANVSTSLKQRAVLVDEIWHAAGDSGSDIDWYVKRTVLGGIYSASEVYMLTDNSPEFHDTWTFVNRRIKDALDLQKSYKEVAYLTETLGAGIGGSIQGVLNKVFQK	Ubiquinone biosynthesis protein OS=Triticum aestivum OX=4565 PE=3 SV=1	0	0	0	0	0	0	22839894	0	0	0	0	0	0	0	0	0	0	0	0	0	0	0	0	0	0	0	0	0	0	0	0	0
A0A3B6RDR3	671	MHDHLAALLRGGGGGRHPRAVHGAAAKLGCLASIYLCNNLLLSYISGSLHAEARHLFDEMPQRNVVSWSVLVSGASRLGDLREAFLLFSDMLRSGERGSCDRPNSFVLGALVAGCARAKDTVAGSQAHASALKFGVAEDESVAGALVDMYSKCGRVDSSWRAFALSPQRCVASWTSIISCLVNQGCSEHRDAAIALLKRMLLLKVWPTNATFSCILKVFDAPELLPGGKQIHGCLLKMGTDVDPALGTALIAMYGRCGGVNEMARLSCRIRHDAFSRTSLLVAFARNGCNMEAVWNFREMVMENMAIDQSAVTSLLQVCSSLGQLRMAKEVHCYALKTFFKLDTLLLNATITVYGRCGDVMSAEIIFDRLENKDIISWTALLTCYTQNDLALETLLLFREMLRKGLGSPVFCITSVLRACSSTTNYAVGWQIHSRAVKLGIDDANSVENALLTMYAKCGSVHIALKIFNSMRSRGIISWNALITSFSQHGNEVAAIQLFDLMQEEAVYPDDYTFVGLLSSCSRMGLVAEGCEYFKLMNTKYSVKPKMEHYTCMVDLFARAGRFSDALEFIDAMPCHPDQLVWEALLASCRTHGNVELGRLAAKKILEIRPDDPSPYITLSSIHASIDMWEEKAWNRTVFDVQRVRKDVGSSWVAGEEFSDNTCDVLQVGIT	Uncharacterized protein OS=Triticum aestivum OX=4565 PE=4 SV=1	0	0	0	0	0	0	0	0	0	0	0	0	0	0	0	0	0	0	0	0	0	0	0	0	0	0	0	0	0	0	0	0
A0A3B6RED3	367	MADESWRLPSSVQQLAASTQEPPRQYLLREQEPLGGNLAGTEMPEPIPTIDLGLLSASNDAEEAAKLRSALQTWGFFKVSNHGMETSLMDSVMTTSRDFFRLPLEEKRKYSNIIDGKHFQMEGYGTDQVKTQDQRLDWSDRLHLKVEPEDERNLALWPIHPKSFRDDLHEYTLRSKRIKDDVLRAMAKLLELDEDCLVNQFSDRALTFARFNYYPPCPRPDLVLGIKPHSDVYALTVLLMDKDVAGLQFLRDGTWYNVPAVSNYTLLINVGVTMEIMTNGILKGPVHRVVTNSEKERISVAVFYGLDPEREIGPIAQMLTEDRPARYRKMKVKDFLAAHFEHFSRGERVVDSLRIRSRFLHACAGKT	Fe2OG dioxygenase domain-containing protein OS=Triticum aestivum OX=4565 PE=3 SV=1	0	0	0	0	0	0	0	0	0	0	0	0	0	0	0	0	6234980	0	0	0	0	0	0	0	0	0	0	0	0	0	0	0
A0A3B6RF87	681	MLFLFTKYLSRGSKNAAAGDADRRQRQRQKQKQREMPAASASNGAADREHGCMPGCVPVRAKRTATVTTVTTTSARTSRHNFVRSAASGLFPGAPVFTNHESLPPLPEAYSEFASAFPQYGGLAGSADAIRDGEYRHLDRHVCLDYNGMNLFSHAQMNSSLPSTSAPAEPSAWQPPFFDIAYRSASLRSQVQQCGDGTAAQSAAGGISGAVTRRIMASLKIPEDEYTMVCTANRTTAFRLLAESYSFTPGGGRKKLLSVYDYESEAVGAMAQCARSRGAEVMNASFAWPSMRVHAADLRKKLLRGRRRQRGRGLFVFPLVSRMTGARYPYLWMSAAAEQGWHVALDACALGAKDLDTLGLSLLRPDFIVCNFFKVFGENPSGFAGLFVKKASLGALERSAVARSIGIVNIVPARRWSLRDDYSTDLEHSLTFPKAGDPPTADDVDTTCSFSGPLSATATGRRTDEAENGDTPEICEVDRRPSEAEEDSRPWPPPGAAEAEEERMLEVECRGLDHADALGLIAIGNRLRCISNWLVVAMQKLRHPHPEHGGGKQLVRVYGPRVKFERGPSLAFNVYDWKGEKVAPALVQKLADRQAISLTCGFLRNIWFADKYEADRSAVLEQASDGGGEVGIHVVNASLGFLSNFEDAYKLWAFVAKFLDADFVEKERWRYTALNQKTVEV	Uncharacterized protein OS=Triticum aestivum OX=4565 PE=4 SV=1	0	0	0	0	0	0	0	0	0	0	4.14932e+06	0	0	0	0	0	0	0	0	0	0	0	0	0	0	0	0	0	0	0	0	0
A0A3B6RFD8	245	MVKTAAAGSNGGGAVAAKQQQQQLGGKMRTYKGVRMRSWGAWVSEIRAPGQKTRIWLGSHSTAEAAARAYDAALLCLKGAAAAADLNFPVRFPFDLPAAAMSPKSIQRVAAAAAAGASANAFDFTAGADDSPSADAVDFAGADDYSAGAVTPEYCSSSSNNASPVSSPETASSGAADLDGVDLLGYGYSQCSLAEIEAFFQSPKCMEYAMMDPCSAFFAPSPMAMEDECSWEEGGDIGLWSFSMD	AP2/ERF domain-containing protein OS=Triticum aestivum OX=4565 PE=4 SV=1	0	0	0	0	0	8061831	0	0	0	0	0	0	0	0	0	0	0	0	0	0	0	0	0	0	0	0	0	0	0	0	0	0
A0A3B6RFQ8	116	MADAQPLRWCADDEAICGPSTEGMMQLSSIVPLAAAARVLLEVNAGMGVGAKAGVGGVGVGANAKAGGKHFKHKKAGGKGASPAPPPSAVDCGDNSDPCVGGGGNGYGYYDYADYP	Uncharacterized protein OS=Triticum aestivum OX=4565 PE=4 SV=1	8561197	0	0	0	0	0	0	0	0	0	0	0	0	0	0	0	0	0	0	0	0	0	0	0	0	0	0	0	0	0	0	0
A0A3B6RFT5	155	MDPFSSDLWDPFSSDLWDPFGASWPLDAGRRGGEGGSRDDATAMARTNIDWHENDKEHIFSAEIPGVRKEHVKVEVEDGNVLKISGEKTREEEHKGDAWNRVERSFGSFMRRFRLPENAKADGIRCTMQDGVLRVVVPKDEQAQKQRNVRSIDIA	SHSP domain-containing protein OS=Triticum aestivum OX=4565 PE=3 SV=1	0	0	0	0	0	0	0	0	0	0	0	0	0	0	0	0	2.01e+06	0	0	0	0	0	0	0	0	0	0	0	0	0	0	0
A0A3B6RFY9	681	MRRWQPPIQGVAPRRAAAAATAAATVAPPTGELVRQHNRSLAALLRRGRLAAAWRLFDALPVRNVVTWNSLLAALARRSDVSAASAFFASMPVRDVVSWNTLLAAYSRSSHSHHLAAARRLFDEMPKRDGVTWNTLLSAYVRCGLMGEAGKLFDEMPQRGVTSWNTMVTGFFAAGQVSKALDMFNAMPVKDSASLGTLVSGLAKNGRLHEAEELLTKRLTVTDMDKAVDAYNTLIAAYGQVGRVDDARRLFDMIPRGQNQHQMSNMRVFQRNVVSWNTMMMCYTRTGDVCSARMLFDEMPAKNLESWNTMVAGYAKVSNMQEAEKLFWEMPDPDMVSWNLIIRGFTQIGEVEHARGFFDRMPERAIISWNTMISGYEQNGDYDGTIELFSKMLEVGGTPDRHTFSSVLAACASIPMLPLGVQLHQLIEKSFLPDTATSNALITMYSRGGAITDAEAIFNQMRTQKCLVSWNALIGGYEHHGRATEALQLFEEMRRARVMPTHITFISLLSACGNAGLVSEGWRVFHTMVHEYGIAARIEHYSALVNLIGRHGKLDDALEVINSMPIAPDRSVWGSFLGACTAKKNEPLAHMAAKALSKIDPESSAPYVLIHNLHAREGRWGSASLAREEMERQGVHKHAGYSWIDLHDQVHVFNAGDTSHPFIQEIYSVLECFDMSSRDWS	Uncharacterized protein OS=Triticum aestivum OX=4565 PE=4 SV=1	0	0	3048847	0	0	0	0	0	0	0	0	0	0	0	0	0	0	0	0	0	0	0	0	0	0	0	0	0	0	0	0	0
A0A3B6RG17	263	MAVLLRTTTCATATTAGSSSTLLATTFRRGRRLLPARASPPRRAFTARASAEPLEVCAKASITVPDRLGDCPFTQRVLLTIEEKNLPYELKLVDLANKPDWLFTINPEGKVPIVKLEDKWIADSDVITQVLEEKYPQPSLATPPEKASIGSKIFSTFVGFLKSKDTNDGTEQTLLSELTSFDSYLKDNGPFINGGTISAADLSLAPKLYHMEIALGHYKNWSVPDALAHVKTYMKTIFSMDSFVNTRGLPEDVIAGWRSKVMG	GST N-terminal domain-containing protein OS=Triticum aestivum OX=4565 PE=3 SV=1	0	0	0	0	0	0	26473816	0	0	0	0	0	0	0	0	0	0	0	0	3.64117e+07	0	0	0	0	0	0	0	0	0	0	0	0
A0A3B6RGH9	1009	MLAGSMNNDNDNVIDLISDSGDDFDSDSDDPTSTNVTSGENGGGQSVCFQDEDLLRSTPSSSRCNINDNGQYRTLPPSFANGIDIEKARYTLGSGDRTYPHSNSGPRHDSGRASLSSSRLDIAVRERNGLAVDANGNNKRILPSSFASGSTSKSTHPSVASESRKLPSRFTNGNSQRLDDNSIGTNDANGTGQPSSSRFSIRSYSVSNAQKDTMENDDDDVYVYDSPSSHRMLPASFGGHNSASNNELANVNDMQARPNLENRFMDPDESAVYQEALQNISLDKREDDLDEGVLSVSLLKHQKMALAWMVSKENSSHCAGGILADDQGLGKTVSTIALILKQKSQQSKFMCADSDPLKSEALNLDEDDEAVTVVDKAKQSMNDEPKKDLDASLSTAASTSDVKPSSSHMDIVPNRIVVESKVERKKTKTGTSSASSTMRSMTRPAAGTLVVCPASVLKQWANELNDKVSQSARLSVLVYHGGARTKDPSELAKYDVVVTTYTIVANEVPKQNADDDQDQKNGEESSVGNKRKPPSKSKKRKKKLKDSDIDLDSGPVARVRWFRVVLDEAQTIKNFRTQVAKGCCGLRAKRRWCLSGTPIQNSIDELYSYFRFLKYDPYSTYSSFCTMIKHPIARNAVHGYKKLQTVLRIVLLRRTKETKINGEPIINLPPKTIKLQKVDFTKEERAFYLTLEERSRQQFKSVFKGDGSIEMAKQLSKERVIDLLARLEVSALCAVCRDTPEDAVVAMCGHIFCYQCIYERITTDENMCPVPNCRNTLSTESVFSSGTLKICISGKTSTHAIASSSADDGLSSISQSSYISSKIQATVDILNSIINMHALTDSDTIESNPNRVSPVKAIVFSQWTGMLDLLEFSLNSNLIQYRRLDGTMSLNSRDKAVKDFNTDPEVRVMIMSLKAGNLGLNMVAACHVILLDLWWNPYAEDQAIDRAHRIGQTRPVTVSRLTITDTVEDRILSLQEEKRAMVNSAFGEDKSSAHATRLTVDDLRYLFRI	Helicase ATP-binding domain-containing protein OS=Triticum aestivum OX=4565 PE=3 SV=1	0	0	0	0	0	0	0	0	0	0	0	0	0	67578960	0	0	0	0	0	0	0	0	0	0	0	0	0	0	0	0	0	0
A0A3B6RGP9	830	MAAEADDPTAASATLEKFRLYETRARFYVIGSSREKRWFRVLKIDRSEPSELHLSEDPVWYSQQEVKSLLQRIAEGNRSTGGLTFVTKAYGIAGCIKFLESYYLILVTKRRQIGCICGHAIYCIDESQMITIPHSSVQTDVATSKNELRYKKLLASVDLTKDFFYSYTYPIMQSLQQNVTSAGMKETPYENLFVWNTFLTEPIRSRCRNALWSVALVHGHFKQVKLSVFGRELNVILISRRSRHFAGTRYLKRGVNDHGKVANDVETEQIVFEEEAGSWKGRMSAIVQMRGSIPLFWSQEAGRLSPKPDIFVQRYDPTYEATKLHFDDLAQRYGQPIIILNLIKTVEKRPREMMLRREFFNAVGYLNQNVPEERKLRFIHWDFHKFAKSKSANVLGVLGGVASEALDLTGFYYSGKPKVQKRRSIQLSRTSTARDVEIRASSGDLPRLSSNADALGSIASQDMRKEDSKHEPLGDAPCYQTGVLRTNCIDCLDRTNVAQYAYGLAALGRQLHAMGLTDVSKIHPDSSIASALMEMYQSMGDALAHQYGGSAAHNTVFPERQGKWKATTQSREFLKSIKRYYSNAYTDGEKQDAINLFLGYFQPQEGKPALWDLDTDYYLHVTTAGDDSYHLSSPHGNNVPGGSGDAMSPRPTLSPVPACKEDFSRMKLTSFDKLIERTCSSIRNVRLHCDADLRPSGGVGTSAMAPDAAYLAFTTADVDNGWYSGALLYDQDENSGAYKHYSEFCQGPVMDPFEHDPEKEGHYREALSMDIELTDDAQVEAEMKAALDDYQVIGSDLSIIPSCGSLAEDPSQLTRWIIGDEKLRVVGAVQ	SAC domain-containing protein OS=Triticum aestivum OX=4565 PE=4 SV=1	0	0	0	0	0	0	0	0	0	0	0	0	0	12016523	0	0	0	0	0	0	0	0	0	0	0	0	0	0	0	0	0	0
A0A3B6RHA9	377	MAAMCRAAAKQLVDRAVGSRAAHTSAGSKKIVGVFYQAGEYADKNPNFVGCVEGALGIRDWLESKGHHYIVTDDKEGLNSELEKHIEDMHVLITTPFHPAYVTAERIKKAKNLELLLTAGIGSDHIDLPAAAAAGLTVAEVTGSNTVSVAEDELMRILILLRNFLPGYQQVVKGEWNVAGIAHRAYDLEGKTVGTVGAGRIGRLLLQRLKPFNCNLLYHDRLQINPELEKEIGAKFEEDLDAMLPKCDVIVINTPLTEKTRGMFNKEKIAKMKKGVIIVNNARGAIMDTQAVADACSSGHIAGYGGDVWFPQPAPKDHPWRYMPNHAMTPHISGTTIDAQLRYAAGVKDMLDRYFKGEDFPAENYIVKEGELASQYK	Formate dehydrogenase, mitochondrial OS=Triticum aestivum OX=4565 PE=3 SV=1	6642159	6.14389e+06	5771453	0	64654862	42606967	4.23749e+06	4.3702e+07	47589879	37555736	39705829	14747072	45749152	0	0	32770046	84740608	5.23568e+07	6.65588e+07	56815375	0	0	0	0	0	0	0	0	0	0	0	0
A0A3B6RHB5	1205	MARVRRRLEKLKLSTLYSFALCAKGSTEDHSKIGTTGFSRVVYVNDPDRHEEEGFRYPRNEVSTTKYSLVTFVPKSLFEQFRRVANFYFLVSGILTLTPLAPYSAVSALLPLSVVITATMLKEGVEDWRRKQQDIELNNRIVKVHRGNGSFEETKWKYIKIGDVIKVEKDNFFPADLILLSSNYPDGICYVETMNLDGETNLKIKQALEVTSDLQEDGDFTNLRQIVKCEDPNANLYSFVGTMDYKGMQHPLSPQQLLLRDSKLRNTDYIYGAVIFTGHDTKVMQNATEPPSKRSKIEKKMDNIIYLLLCSLLGIALLGSVFFGIWTKADLRNGETKRWYLRPDDSTVFYDPKRAPLASFCHLLTALMLYNYFIPISLYISIEMVKILQAVFINQDIDMYDEESDKPTHARTSNLNEELGQVDTILSDKTGTLTCNMMEFIKCSIAGTAYGQSVTEVEKAMALRKGVPLGDEIEAGGHKEKQIEESPHVKGFNLKDPRIMDGNWIHEPNKDVIRDFFRLLAICHTCIPEVDETDKVSYEAESPDEAAFVIAARELGFEFYKRTQTSIFIRERDPSQNVADYQYRKYELLNVLEFSSSRRRMSVIVKEPEPEGRILLFSKGADSVMFTRLAPDGRKFEEETKRHINEYSDSGLRTLVLAYRVLDEKEYENFAEKFRTAKISGSADRDEQIGEAADSIERDLILLGATAVEDKLQKGVPECIDKLAQAGIKIWVLTGDKMETAINIGFACSLLRQGMTQIIIALEAPDIIALEKNGDKDSIAKASKQSVMGQIEDGIKQVPTLGQSSTESFALIIDGKSLTYALEDDVKFKFLDLAVKCASVICCRSSPKQKALVTRLVKHSDKVTLAIGDGANDVGMLQEADIGVGISGVEGMQAVMASDIAIAQFRFLERLLLVHGHWCYRRISVMICYFFYKNVTFGVTIFLYEAFASFSGKPAYNDWFLSLYNVFFTSLPVIALGVFDQDVSSRLCLQYPELYQEGVQNVLFSWRRILGWMFNGVVNAILIFFFCTTALKDQAFRQDGQVAGLDALGATMYTCVVWVVNCQMALSVNYFTIIQHIFIWGSIAVWYIFLMVYGSIDPKYSKTAYMVFIEQLAPALSYWLVTLFVVTATLVPYFCYAAVQIRFFPMFHNKIQWKRYLGKAEDPEVARQLSSRHRTSSHPRMVGISARRDGKAMQVKKGTDIEVEG	Phospholipid-transporting ATPase OS=Triticum aestivum OX=4565 PE=3 SV=1	0	0	0	0	0	0	0	0	0	0	0	30074362	0	0	0	0	0	0	0	0	0	0	0	0	0	0	0	0	0	0	0	0
A0A3B6RHL0	2112	MESPGGGAEARARSRQYDYGANSNLVVNTGSRPRDAHHEPTGEPQTLSGRIRARSFGDRAVRTRPPGLEEKRGRSRGKKARDAASADLPHRDAKRMRRGSVRPEDSVLSLAHDALYMPRTRETRTAYEALLSVIQRQLGGQPLDVLADAADEVLAALKDDRVWNPDKKKVIEKLINPVSDQMFGQLVSIGKLITDFHDAAGDSAGVPSADGTDMPLDDDIGITVEFEDDEDEESNIYQVQDELDDENEDDLVELNVPGTMQTDGELYDDDMQSCNKGLTLDVQDIDAYWLQRKISQAYENIDPQHSQKLAEEILKVIAEGDDRDVENRLVTLLDHENFDLIKLLLHNRLKIVWCTFLARAEDQEQRKKIAEEMMSDPRLAPILEQLHSTRASAKERQKNLERSIRDEAKRLLNNDSAGTDGARDSKAVDRYIESGWLKGQRQLLDLDNLSFHQGSLLMSNKKCELPPGSFRTPQRGYEEVHVPALRPLPYESAERIVKISDMPEWARPAFAGMTQLNRVQSKVYDTALYKPDNILLCAPTGAGKTNVAVLTILQQIGLHMKDGEFDNTKYKIVYVAPMKALVAEVVGNLSARLKEYNVTVSELSGDQNLTKQQIDETQIIVTTPEKWDIVTRKSSDRIYTQMVKLLIIDEIHLLHDNRGPVLESIVSRTVRQIETTKEHIRLVGLSATLPNYEDIAVFLRVRSDGLFHFDNSYRPCPLAQQYIGITAKKPLQRFQLMNEICYEKVMAAAGKHQVLIFVHSRKETAQTARAIRDTALANDVLPRFLKDDSASQEILCAHAELVKSSDLKDLLPYGFAIHHAGLARVDRELVEKLFVDKHIQVLISIATLAWGVNLPAHTVIIKGTQIYNSEKGAWTELSPLDVMQMLGRAGRPQYDTHGEGIILTSHSELQYYLSLMNQQLPIESQFISKLADQLNAEIVLGTIQNAQEACSERTLDERRADLVHSAANLLDRNNLIKYDKRTGYFQATDLGRISSYYYISHRTISTYNEYLKPTMGYIELCQLFSLSEEFKYVSVRKDEKMELEKLLDRVPIPVKESLEEPSTKINVLLQAYISGLKLEGLSLGSDMVYIKQSAGRLSRAIFEIVLKRGWSQLAEKALNLCTMIDKQMWSVQNPLRQFPGIPNEILMKLEKKELAWERYFDLSSQEIGELIRYPKMGRRLHQCIHQLPKLNLSAHVQPITRTVLGFELTLTADFQWDDKIHGYVEPFWILVEDNDSECILHHEYFMLKKQWLNEDHTLNFTVPIYEPLPPLYFIHVVSDKWLGSWTILPVSFRHLVLPDKHAPPTELLDLQPLPVTALRNARYEGLYSAWKHFNPIQTQVFSVLYNSDDSVLVAAPTGSGKTICAEFAILRNHQKAVSGENNMRIVYIAPIEALAKERYRDWEMKFGEFACVVELTGETARDLKLLDKGEIIISTPEKWDSLSRRWKQRKHIQQVSLFIVDELHLIGSEKGHVLDIIVSRMRRIANHTCSNIRIVALSASLANAKDLGEWIGATSHGLFNFPPAVRPVPSEIHIQGMDIANFEARMQAMAKPTYNAIRQYAKHGKPALVFVPATKHARFTALNLCTYSNAEGCGTPFLLGSEDEMDTYTRCVNEETLVNTLKCGVGYLHEALSDLDQEVVTQLFLCGKIQVCVVSSTMCWGRSLPSHLVVVMGTQYSDGWGSVTDYPVSDLLQMMGHASRPLQDNSGKCVILCHAPRKEYHRKFLSEAFPVESHLHHNLHDHMNAEVVCGVVENKQAAVDYLTWTFMHVSDHLSELVETVLDDLESSKCVVIEEDTFLKPLNLGLIASYYYISYKTIERFSSMITQKTKIKGLLEILASASEYAELPSCRGEEESIETLVRHQRFSAENSKNDDVHIKANALLQAHFSRQTVVGNLAADQREILLPAPRLIKSLVDAMELSQMVTQGMWDRDSVLLQLPHFTKELTGRCQENGIDNIFDLAEMSADKMQNLLQLPNSQLKDIIGFIKRFPDIEMAYEVLEGDDIRASGNVTLQVTLERDMTNLPSEVGPVNAPRYPKPRQEGWWLVIGDSSSDQLLAIKWVAVLQRARLKLEFIAPAEAGKKDFMVFLMSDSYLGIDQEYVFTVNVKDAGGD	Uncharacterized protein OS=Triticum aestivum OX=4565 PE=4 SV=1	0	0	0	0	0	0	0	0	0	0	0	0	0	14224183	0	0	0	0	0	0	0	0	0	0	0	0	0	0	0	0	0	0
A0A3B6RHR0	700	MASETETFAFQAEINQLLSLIINTFYSNKEIFLRELISNASDALDKIRFESLTDKSKLDAQPELFIHIIPDKATNTLTLIDSGIGMTKSDLVNNLGTIARSGTKDFMEALTAGADVSMIGQFGVGFYSAYLVAERVVVTSKHNDDEQYVWESQAGGSFTVTRDTTGEPLGRGTKITLYLKDDQLEYLEERRLKDLVKKHSEFISYPISLWTEKTTEKEISDDEDEDEKKDTEEGKVEEIDEEKEEKEKKKKKIKEVSHEWNLINKQKPIWMRKPEEITKDEYAAFYKSLTNDWEEHLAVKHFSVEGQLEFKAVLFVPKRAPFDLFDTRKKLNNIKLYVRRVFIMDNCEELIPEWLSFVKGIVDSEDLPLNISRETLQQNKILKVIRKNLVKKCIELFFEIAENKEDYNKFYEAFSKNLKLGVHEDSTNRTKLAELLRYHSTKSGDELTSLKDYVTRMKEGQNDIYYITGESKKAVENSPFLEKLKKKGYEVLYMVDAIDEYSIGQLKEFEGKKLVSATKEGLKLDDSEEEKKRKEELKEKFEGLCKVIKEVLGDRVEKVIVSDRVVDSPCCLVTGEYGWTANMERIMKAQALRDTSMGGYMSSKKTMEINPENAIMEELRKRADADKNDKSVKDLVMLLFETSLLTSGFSLDDPNTFGTRIHRMLKLGLSIDEDEEAAEADTDMPPLEEDAGESKMEEVD	Histidine kinase/HSP90-like ATPase domain-containing protein OS=Triticum aestivum OX=4565 PE=3 SV=1	14521210	0	0	0	0	0	20964508	8.02656e+07	14855983	23719040	0	21392814	4.24218e+07	21690066	0	19395422	54144676	0	38032068	0	0	0	0	0	0	0	0	0	0	0	0	0
A0A3B6RIJ9	415	MQRALDTIDVGNLRWDPPEAREDPGPVDLAARRSASKLLITHRQRLMRMQCAEQPFLQNINALMEWGCASKRMVEVRVFLVLFLFLNSKSEDPNGCSKKNNTYRTQEHGLLNAYGSAAARPFLSGAAAAAATALLSFPSLSISIFSGATTIFNLLPPFESDLAAIRRSPLPESPLNRIISQLLKSRPGSSQPSSPEENPPPKRTTPEPEEHPLPNMLPQREEWECGVHEIEYLRRGLALIFLNLLFFKCASHGFDQLGEIMLCVSINPTTFVYGSIGLRTTHPFINSISIILNKMIYKRKLFDNPAQVGKAAKQLVASMSRLLCHCLDPPPTSPVEPQGCKIIVGPIAWAPSMLDCHVGGEGIITSELSRGTNKGLAHELANDAKAHGDLVVAYGVPDQLHDQLWKENNAALTSA	Uncharacterized protein OS=Triticum aestivum OX=4565 PE=4 SV=1	0	0	28137794	18998050	0	0	0	0	0	0	0	0	0	0	0	0	0	0	0	0	0	0	0	0	0	0	0	0	0	0	0	0
A0A3B6RJ23	1142	MAPVPVGTLSSSLFTATVLLTFLTSFAPSSSLDGTLLGDESGKDFQALLCLKNHLSNNTEVLASWNNTLQYYSWPGVTCGKKHASRVTALDLESLGLNGQIPPCIGNLTFLARINLQDNLLNGGIPPEVGHLRHLAQLSLPNNNLAGVIPNSLSTCSSLQTIDLGSNSLQGEIPLGLTNCLNLTDILLDNKLNGSIPDGFGMLPKLYALYVPGNKLTGSIPYSLGSSPSLYFVVLANNSLTGGIPPLLANSSSLGWLELGSNDLDGEVPPSLFNSSSLEIIILNGNNFFGSIPPFSPTSPLQTLSLSFNNITGKIPSSVGNSSSLLELLLAGNHLQGNIPWSLSKIPCLEKLDLTNNNLSGVVPGSLYDISTLKYLGMGNNILTGEIPENIGHTLPNIQAFIVQGNRFGGRIPTSMAETTNLQRINLRDNAFHGIVPYFGSLPDLTELDLGKNQLEAGDWTFLHSLASCTKLAILRLDANNLQGELPKSIGNLPKSLESLLLTANKISGTIPHEIGNLSSLKLLYMEHNLLTGTLPDSLGNLSNLFVLSLSGNKLSGQIPLSIHNLGQLSELYLHQNNLSGPIPVALAECNKLHTLNLSCNSFDGTIPKELFTVSTLSEGLDLSRNKLSGHIPVEIGKLINLSPLDISNNLLIGEIPSTLGECLHLESLHLEGNLLDGRIPQSFAALKGISDMDLSRNNLSGQVPDFFEAFSSMSLLNLSFNNLEGPMPTGGIFQNASKVFVQGNKELCAVSPLLSLPLCHTAASQQRHRSNIANIVGLSVLALVMLSCFGVIFLKKRKKVKQEDYPSFEELKKFTYADLVKATNGFSLANLVGSGKYGSVYKGRIESEEDAVAIKVFKLDQPGATKSFVAECQALKNTRHRNLVRVITVCSTSDLTGHEFKALLLEYMVNGNLESWLHPTLHEQHLKRPLSLSSRIAIAVDIAAALDYLHNQCMPPMTHCDLKPSNVLLDDVMGACVGDFGLTKFIHSYTSRIDGSTSLVGPRGSVGYIAPEYGFGSKISTEGDVYSFGIIVLEMLTGKRPTDEMFKDGLSLYNFVEKSFPKKIGEILDPRIIPYYGDQDEEAASSPNQENHQQMAGMSCIIELVKIGLMCTAETPKYRPSMQDVYIEVTAIKEAFSALQG	Protein kinase domain-containing protein OS=Triticum aestivum OX=4565 PE=3 SV=1	0	0	0	0	0	0	0	0	0	0	0	0	0	0	0	0	0	0	0	0	0	0	0	0	0	0	0	0	0	0	0	0
A0A3B6RJJ6	262	MSVQCTANSLRALAALPAPSPSRRLARNEFLMPCRPSRTGALVRAADSSPPAAPASSSGAADDKAVIPDDEFTLAKVSFGVIGLGIGGSLLSYGFGAYFNLLPGSEWSALMLTYGFPLTIIGMALKYAELKPVPCITYSDAFALREKCATPILKQVRSDVTRYRYGDEQHLDEALKRIFQYGLGGGIPRRSAPILQKIQEVTDDGKYCLVLEFEAKSLELSDFEKRQAKFTSFFGPGIKAEIGKGGDDLYEVRLISETTEEE	Uncharacterized protein OS=Triticum aestivum OX=4565 PE=4 SV=1	35588288	0	0	11631751	0	0	0	0	0	0	0	0	0	0	0	0	0	0	0	0	0	0	0	0	0	0	0	0	0	0	0	0
A0A3B6RK25	1264	MPSIQENDFPVESCTPDSAVDKKNTSPPAPSTPEKVAMDEPFPFFGLLCYADALDWMFMVLGTMGSLVHGMAPSMSYYILGKTVDAFGNNINDLNAMVHEFSKLVPYMWFLALITLPAGIIEIACWMYTSQRQMTRMQMAYLTSVLSQDIGAFDTDLTTATIMAGATNHMSIIKEAIGEKMGHFMSNFSTFLVAVIIAFVCCWEVGMMAFLVVPMLLMVGATYAKMMVGMSATRIALVSEVTSVVEQTISHIKTVFSFVGENSAMKSFIECMDKQYKLGKKEAITKGLGLGMLQIATFCSYSLTIYIGALAVTRRSAKGGETIAAVINILSAAIYLSNAAPDLQTFSQAKAAGKEVFKVIKRKPAINYESNGRILEKVTGHIEIREVDFTYPSRKDKLILQGFTLVIPAGKVVALVGSSGCGKSTVISMVQRFYDPISGDITVDGQNIKELDLKSLRRNIGSVSQEPALFSGTIMDNLRIGKLDATDEEIIEAAKTANVHSFISKLPDQYSTEVGERGVQLSGGQKQRIAIARAILKDPPILLLDEATSALDSESEKLVQDALDRAMKGRTVIFIAHRMSTIINADKIVIVENGRVAQHGTHEELLERSTFYSSVCSMQSLEKKSSKSEDRFTDQVEEEQDSATYKEQSFAAYEQEKKPEPTSKQSKQSIRKRTSAFNRIFLGTFKLVPGKVLVGSTAAAISGISRPLFAFYIMTVGIAYFDADANKKVSKYSIILFLIGMLTFFSNIFQHYIYGLVGERAMNNLREGLFSVVLRSEIGWFEEPKNSVGFLTSRVVSDTSMVKTIISDRMAVMVQCISSIIIATALSTAVNWRMGLVAWAMMPCHFIAGLVQVRSAKGFATDNSKSHRKLISLTSEAVSNIRTVASFVQEEEILRKADLALQEPMRISRIESINYGAVQGISLCLWHMTHAIALSYTIVLLDRKLATFENCVRSYQAFAMTIPSITELWSLIPMVMSAIAILDPALDILDRETQIVPDEPKLNCEDRIVGNVEFEDVSFSYPSRPEVIILDGFSLAIESGQRVALVGPSGSGKSTVLALLLRFYNPCSGRVLIDGKDIRGYNLKSLRKQIGLVQQEPILFNLSIRQNISYGNEGASETEIVEAAMEANIHDFISSLSKGYDTVVGDKGSQLSGGQKQRIAVARTILKKPVILLLDEATSALDGESERVVMNTLSAKGWKNKGELSSKITSITIAHRLSTVTNADVIVVMDKGEVVETGSHATLVSASNGVYSRLYNMQIKAGKD	Uncharacterized protein OS=Triticum aestivum OX=4565 PE=4 SV=1	0	0	0	0	0	0	0	0	0	0	0	0	0	0	0	0	0	31437396	0	0	0	0	0	0	0	0	0	0	0	0	0	0
A0A3B6RK63	320	MAIKRTKAEKKIAYDQKLCQLLEEYTKVLIAVADNVGSKQLQEIRKGLRGDSIVLMGKNTLIRRCIKVHSEKTSNKDFLELSNLLVGNVGLIFTKGDLKEVREEVAKYKVGAPARVGLVAPVDVVVPPGNTGLDPSQTSFFQVLNIPTKINKGTVEITIPVELIKKGDKVGSSESALLAKLGIRPFSYGLVICNVYDSGSVFSPEVLDLTEEDLMDKFASGVSMVASLSLAISYPTMAAAPHMFLNAYKNVLAVALETDYSYDHADKIKEYLKDPSKFAVAAPAAAASGGAAAAAPKEEEKKDEPEEESDGEMGFSLFDD	60S acidic ribosomal protein P0 OS=Triticum aestivum OX=4565 PE=3 SV=1	12391684	2.94674e+07	0	1.35618e+07	13361741	8919468	5.14903e+06	11390633	5364403	0	5956432	5.80598e+06	6833678	0	3241076	10932142	2.90607e+07	1.33293e+07	11933749	12998636	0	0	0	0	0	0	0	0	0	0	0	0
A0A3B6RK65	183	MKTILLLILAFPFLGAAGERCPGVPSLAVEAACRKACGTKLMHDMCMDTLRGGFDPSPSVHIEVTEYALLAAHRALESYGATAAAAAELLRNGSLSGDERAAYNTCLTEYSYAVQCMEHVAGDMVARCRFTRLGEEYVRCVTYVEGCRDRLVRLKSSPLYAMNLVDRNKALLAYSLGQLLGSI	Pectinesterase inhibitor domain-containing protein OS=Triticum aestivum OX=4565 PE=4 SV=1	0	0	0	0	0	0	0	0	0	0	0	0	0	0	0	0	0	0	0	4.63061e+06	0	0	0	0	0	0	0	0	0	0	0	0
A0A3B6RKE8	345	MGKIKIGINGFGRIGRLVARVALQSDDVELVAVNDPFITTEYMTYMFKYDTVHGHWKHSDIKLKDDKTLLFGEKPVTVFGVRNPEEIPWGEAGADYVVESTGVFTDKDKAAAHLKGGAKKVVISAPSKDAPMFVVGVNEDKYTSDVNIVSNASCTTNCLAPLAKIINDNFGIIEGLMTTVHAITATQKTVDGPSSKDWRGGRAASFNIIPSSTGAAKAVGKVLPELNGKLTGMSFRVPTVDVSVVDLTVRTEKAASYDDIKKAIKAASEGKLKGIMGYVEEDLVSTDFVGDSRSSIFDAKAGIALNDHFVKLVSWYDNEWGYRCPCFVYAKNKCGWCRQTTPGSC	Glyceraldehyde-3-phosphate dehydrogenase OS=Triticum aestivum OX=4565 PE=3 SV=1	0	9.08901e+07	0	0	0	0	0	0	0	0	0	8.29955e+07	0	0	0	0	0	81536964	0	0	0	0	0	0	0	0	0	0	0	0	0	0
A0A3B6RKL1	429	MTNTPTVTKSPPALIPPAGPTPCGTLPLSSIDKTVAGSGFVNLMQVFPLPSISAARKDQGAVAAVAAMRDGFARALVPYYPVAGRIVSSGLAVDCTGEGIWFVEAAASCTLADVDGLDCCPLLIPGELLLPRPPPGEKLNDLILMAQATRFTCGGFAVGIRFSHAVFDGHGAAQFLTAVGELARGLKVPSVAPVWDRDAIPDPPSPLPGQLTEFRLVTQVADISAESIARVKDEFKQAAATSMGEVCSTFDAVTAVVFKCRALALASALPDDAEVRMAFAASTRHLLRGVLPTVEGYYGNCVFLACATRTGRAVREATLAEVVGAVREAKEAVPARFAGWMRGVEQYDVPPLDYSTVTLSDWSRLGFDEVDYGFGAPGYVFPLNDHVNFVAALNYVRPPAPRRGGIRVVLHCVEEPHAAAFAVELAKFA	Uncharacterized protein OS=Triticum aestivum OX=4565 PE=3 SV=1	0	0	4666895	0	0	0	0	0	0	0	0	0	0	0	0	0	0	0	0	0	0	0	0	0	0	0	0	0	0	0	0	0
A0A3B6RKP5	357	MLKHFVKMATASSHTYAPLLLLFLLACSCRASSGHAVDPTCPPAKASAVAVEISDCGGPRCQPPAPHVPVPVFPYDIDPMQFALNLEYTEAEFFLHAAFGVGLDQIAPNLTLGGPPPVGAMKANLDEVTWRITAEFGLQEVGHIRAIQNTVGGFPRPKIDLSASNFARVMDQAFGYHLDPPFDPYMDSRNFLMACYVIPYLGINGYTGTNPIIDGYATKHLLAGLLGVEAGQDAVFRALLFERRSETVPPYKGITVAEFTDRISAARNQLAKCGVKDEGLTVPPELGAEGRICTNVLSADRDSLSYARTPAELLRILYLSGDEHVPGGFFPEGANGKIAREFLRKPFAAGGNRVPAN	Desiccation-related protein PCC13-62 OS=Triticum aestivum OX=4565 PE=4 SV=1	0	0	0	0	1.06253e+08	66362081	4.63792e+07	0	0	0	0	0	0	0	0	0	22147608	7.0594e+06	75106140	64497549	0	0	0	0	0	0	0	0	0	0	0	0
A0A3B6RLE7	197	MTQPPRLLPVVERATTTLPPLGKKTKGRQRRENRRVEDKESRQVTFSKRKSGLWKKAAELALLCRASLAIVVFSEAGKAFAFGSPSADAVLACADVDGDALAPVPAADDVEWEALEALCRETGAKGLEVAAEAERMSAVGKKVVEVQTQAGKRFWWEADVEALGEAELPVFARALQRLRDNVRRHADKMPSAAPQPH	MADS-box domain-containing protein OS=Triticum aestivum OX=4565 PE=4 SV=1	0	0	0	0	0	0	0	0	0	0	0	0	0	0	0	9746968	0	0	0	0	0	0	0	0	0	0	0	0	0	0	0	0
A0A3B6RLS8	235	MATKELSMKLLVDTKAQKVCFAEADNEVVEFLSSLLCLPMSTVINLLTKERMVGSIGNVLDSLETLDAKYIYSGQGKEPFISPAISPAMLSPLQQLLGDAQFSASSSFFTCNGLRIGYTNSSCGYFSVAKGSKCPSCSSGMNIAMPHVKTEGFVVGTATYTVKDDLSMIPASSVASVTLLAQCGVKDLSMLQEKMVKIGKEEALDILHASLKSKTVLTDVFLQSRKARCKKETVA	Uncharacterized protein OS=Triticum aestivum OX=4565 PE=4 SV=1	0	0	0	0	0	0	0	0	0	0	0	0	0	12343938	0	0	0	0	0	0	0	0	0	0	0	0	0	0	0	0	0	0
A0A3B6RLU1	322	MAAFTTGSAAFVGLAVVLCALAGAANAQQLSPSFYSTSCPNLASIVRAGMTSAVQTERRMGASILRLFFHDCFVNGCDGSILLDDTSTFTGEKNAGPNANSARGFEVIDAIKTQVEAACRATVSCADILALAARDGVNLLGGPNWSVPLGRKDARTASQSAANANLPGPGSSLATLIAMFGNKNLSPRDMTALSGAHTVGRAQCQFFRSRIYNETNINASFAALRQGTCPRSGGDTNLAPFDVQTADGFDNAYYQNLVGQRGLLHSDQELFNGGSQDALVQQYSSSPSQFSADFVTAMLKMGGLLPSSGTQTEVRLNCRRPN	Peroxidase OS=Triticum aestivum OX=4565 PE=3 SV=1	0	0	0	0	0	0	0	0	7832813	5.85478e+06	0	0	0	8039309	0	0	0	0	0	6918074	0	0	0	0	0	0	0	0	0	0	0	0
A0A3B6RM24	413	MALVLHSGSGNKNAFKALIAAEYCGVKVELTKNFEMGVSNKTPEFIKMNPLGKVPVLETPDGAVFESNAIARYVARSKGDSLLWGGSLIEYARVEQWMDFGATEVDPNIARWLYPRLGYMPYNAQSEEFGIAGLKRALEALNTHLASNTFLVGHSVTLADIVITCNLYHGFARILTKTFTSEFPHVERYFWTMVNQPNFKKVIGDFKQAEVVPPVQKKAAPAKPKEAKKEAPKAAPKPAEVEAPEEEAPKPKPKNPLDLLPPSKMVLDDWKRLYSNTKSNFHDVAIKGFWEMYDPEGYSLWFCDYKYQEENTVSYVTLNKVGGFLQRMDLCRKYAFGKMLVIGSEAPFKVKGLWLFRGQDIPEFVMNEVYDMELYEWTKVDLSDEAQKKRVEAMIEDLEPFEGQALLDAKCFK	Elongation factor 1-gamma 2 OS=Triticum aestivum OX=4565 PE=4 SV=1	0	0	0	0	0	10017396	0	0	9084555	12583283	0	0	0	0	0	0	2.42076e+06	0	2183717	9760500	0	0	0	0	0	0	0	0	0	0	0	0
A0A3B6RMC5	287	MTNGYLFREYIGAQFTGVRFSDVPVNTGVSLHFILAFAIDYLASQQSKPTPTNGVFKPFWDTGNLTPAAMAATKAAHPNLSIMVSIGGDTVQNTGVNATYAPTSVDSWVANAVSSLSAMINQYGLDGVDVDYEHFGTDVDTFVEGIGRLLTQLKARFPNIRTSIAPYELPVNQKYYQALWRKYSGVIDYVNFQFYGYGANTVVQYYVQFYDEQARNYPGSGGTKLLASFKTGNVTGLLSPDQGISGAKELQRQGKLPGIFIFSADSSKMSPYLFKYETQAQQLVANH	GH18 domain-containing protein OS=Triticum aestivum OX=4565 PE=3 SV=1	117862227	67192518	55357546	110976872	80304268	108929871	114483297	107597498	130004646	141599174	73328020	116814190	55393295	99306787	101411615	100361408	171969333	115369233	134139357	126903934	0	0	0	0	0	0	0	0	0	0	0	0
A0A3B6RMY3	560	MRRTTVSRTHPRLLILKPRHTTRARASCRVGRRANMAASSSLLAVVPALLLLLLIAPAPAAAASPSKRATHQPPPFPARASPLHQRAASSSGRYAASAAAATDNGTAKPFTAHYFQQELDHFTFTPNASGLFSHKYLLNDTFWRRKPTAGPLFVYMGNEGDIEWFATNTGFMFDIAPEFGALLVFIEHRFYGESKPFGNDSYKSADTLGYLTSTQALADFAVLITSLKHNLSAVDAPVVVFGGSYGGMLASWFRLKYPHVAMGALASSAPILQFEDITPWSSFYDAVSQDFKSESLNCFSVIKAVWDVLDDRGSSDTGLLELSKTFRACKTVRFPSSLSNWLWTAFTYTAMVDYPTPANFMMNLPAYPVKEMCKIIDSFPAGADVVEKAFAAASLYYNYTGDQKCFQVEGGDDPHGLSGWGWQACTEMVMPMTVSNESMFPPSGFSYEEKSEGCFASYEVRPRMNWITTEYGGHKIDKVLKKFGSNIIFSNGMRDPWSRGGVLKNISSSIIALVTEKGAHHLDFRSATKDDPDWVVEQRRQEVEIIHGWIDQYNKYIAQM	Lysosomal Pro-X carboxypeptidase OS=Triticum aestivum OX=4565 PE=3 SV=1	0	0	0	0	0	0	0	0	0	0	0	0	0	0	0	0	0	0	0	2.67281e+06	0	0	0	0	0	0	0	0	0	0	0	0
A0A3B6RN31	235	MPQLAKQLTMASSSSLFFLATLLALASWQVTAYDPSPLQDFCIADMKAPVRVNGFACKDPMAATPEDFFNAAMLDQPRDTKASKVRSNVTNINVINFPGLNTLGISLARIDYGPLGVNTPHIHPRATELLTVLEGTLYLGFVTSNPNRLFSKIVKKGDVFVFPKAMIHFQMNLAHDKPAAALSSLSSQNPGVISIANAVFGSKPPISDDVLATAFQVEKDLIHWLQSQFWGNTNY	Germin-like protein OS=Triticum aestivum OX=4565 PE=3 SV=1	0	15469730	18863276	0	12924952	35663796	0	14594828	24202232	0	0	0	19545600	0	0	0	0	0	0	0	0	0	0	0	0	0	0	0	0	0	0	0
A0A3B6RN99	335	MDPPTSAAHHSPDDEAAAFFRAAPPLRDRDAVAASLAAFVARHRARSAAGAGAGGGGGPPAVAGVVCVTSGGTTVPLEQRCVRYIDNFSSGQRGAASTEYFLKAGYAVIFVHRRGSKQPYCRFLPEDSFLDLFELGEGSEIQVPESHTTVVKTAISSYRKAIDEGLLLKLPFTTIFEYLQLLQLVSTAMNCLERHGMFYCAAAVSDFYVPWESMAKHKIQSAGGPLNMQLSQVPKMLFILRNHWAPSAFCVSFKLETDPDILIQKAEAALRKYGMNVVVANELANYKDVVVMVTSSGKTTVSRRSKEDDLEEQLIGLLVKMHSDHTKQSNPDQEK	DNA/pantothenate metabolism flavoprotein C-terminal domain-containing protein OS=Triticum aestivum OX=4565 PE=3 SV=1	0	0	0	0	0	0	0	0	0	0	0	0	0	0	0	0	0	0	0	5597468	0	0	0	0	0	0	0	0	0	0	0	0
A0A3B6RND3	327	MSLVRRRLLSTAAAVAAARGPPPVRVALTDSAGRGVFATRPIANGEVLHSAQPLVTHPSRSLFHEVSAPPLASYWLRMERTISDWSPQVCYRCLRRKAGKGGDSRGDCYFCSDACREHAEGFHGIEKKADWSLLDDHCSSRGLKYPYMVKRLACMVISGDVGADCLDILQPAQLHQGTLIEMEEEFELLKSTFRKAGFQEELTTFLTKQWYINVLARIRVNAFRIELVASSYEDLLSSAVASVTCDASVGNAVYMLPSFYNHDCDPNTHIVWLENADAKLTTLRDIDEGEELRICYIDTSMDVNARQKILTEGFGFQCRCQRCLSGD	SET domain-containing protein OS=Triticum aestivum OX=4565 PE=4 SV=1	0	0	0	0	0	0	0	0	0	0	0	0	0	0	9321781	0	0	0	0	0	0	0	0	0	0	0	0	0	0	0	0	0
A0A3B6RNP4	554	MASRNHGPTPASSLATPLLSDSITPTTPTRTANGHARGHDGDDDLCAAASVCDGGDPFAFLSGDSRPPRPPGPSPADPFRNRTPWLGGPYGWARTLLLAPVAAARLVLFGLAIAIGYAATWVALRGWTDSRERPREGAGPMPAWRRRLMWVTRLSARCILFSFGYHWITRKGRPAPRELAPIVVSNHVSYIDPIYFFYELFPTIVSSDSHDAIPFVGTIIRAMQVIYVDRFSPASRKSAVNEIKRKAAGNSFPRVLLFPEGTTTNGRFLISFQHGAFIPGYPVQPVVVRYPHVHFDQSWGNISLIALMFKMFTQFHNFMEVEYLPIVYPPEIKQENALHFAENTSYAMAHALNVLPTSYSYADSMIASRAEEAGKANCSSYMVEMAWVKEVYGVSTAEAMELLEHFLAMNPDSDGRVKAQDFWALFGLYCSPLCKKIFHYFDFENKESITFRQFLVGCAHLRKQPLFEGVCETAFEKCKAPGTSDISLAQLANALRSGMLPPADDGMLKLFETFDIDDDDKISRDDFVACLARFPFMIALFAGRINGEVYIEIV	EF-hand domain-containing protein OS=Triticum aestivum OX=4565 PE=3 SV=1	0	0	0	0	0	0	0	0	0	0	0	0	0	0	0	0	0	0	0	0	0	0	0	0	0	0	0	0	0	0	0	0
A0A3B6RP43	321	MAALPQLLLILFPAEVAVLTLLLASAPGARAHASSSSSSATYRCGWCPRRSTASILPPGAGALTGAACGYGGQAAEMAVDGGLHIAAVSASFFRGGRACGACYQLMCRGRSACAAGGVKVVVVADVAETNMTGGGAGGRFLLTKDAFAALATPDRNAELADADVDVDFRRIPCVYKSKNLAVKVEETSSRDRGYLALRFLYQGGQTDIAAVEVAQAVTGSSGTNNDAAPLQTSWQYMTRREASPSMWRTSRVPAGLLQLRLVVTAGSGGKWLRADGAVLPANWQPGAVYDTGLRVTDVAASTCGGASCSSTDEGDDAEQLR	Expansin-like EG45 domain-containing protein OS=Triticum aestivum OX=4565 PE=3 SV=1	0	0	0	46253896	0	0	0	0	0	0	0	0	12098692	0	0	0	0	0	0	0	0	0	0	0	0	0	0	0	0	0	0	0
A0A3B6RPM0	828	MQFLTASAACSSSAPRPAHLLRVSRPPPFPHLRRRRAPYLPSASLCLAARPPLLLASRRSLLFTPRAHGDHHHHHHNHHGHGHGHGHGHHGHDHGHGGADVHGGGGGAAVMRMARAIGWADVADALREHLQLCCISLGLLLMAAVCPHVPLLNSVGRLPAALIAVAFPLVGVSAALDALVDIADGKINIHVLMALAAFASIFMGNSLEGGLLLAMFNLAHIAEEYFTSKSMYDVRELKENHPEFALLLETSGDESAHFSNLNYAKVPVHDLEVGSHILVRAGEAVPVDGEVYQGSSTITIEHLTGETKPVERTVGDAIPGGARNLEGMMIVKVTKSWEDSTLNRIVQLTEEGQLNKPKLQRWLDEFGEHYSKVVVALSLAVALLGPFLFNWPFFGNSVCRGSIYRGLGLMVAASPCALAVAPLAYATAISSLASKGILLKGGHVLDALSSCQSIAFDKTGTLTTGKLMCKAIEPIHGHLDAGNGVDPSCCTPNCESEALAVAAAMEKGTTHPIGRAVLKHSVGRDLPVVAVESFESLPGRGVVATLSGIKARDNENEFAKASIGSVEYISSLYRSYGESEQIKEAVKCSAFGPEFVQAALSVDKKVTLFHFEDEPRTGVCEVIYTLREKAKLRIMMLTGDHESSAQRVAKAVCIEEVHFSLKPEDKLNKVKAVSREGGGGLIMVGDGINDAPALAAATVGIVLAQRASATAVAVADVLLLQDNLCVVPFCIAKARQTTSLVKQSVALALTCIVFAALPSVLGFLPLWLTVLLHEGGTLLVCLNSIRALNPPTWSWADDIRQLVHSLKNYVSAKLNSSYSDCSASTVPL	Uncharacterized protein OS=Triticum aestivum OX=4565 PE=3 SV=1	0	0	0	0	0	0	0	85397824	0	0	0	0	0	0	0	0	0	0	0	0	0	0	0	0	0	0	0	0	0	0	0	0
A0A3B6RR24	551	MGGAAMYELVRVGHDSLIGEIIRLEGDSATIQVYEETAGLTVNDPVLRTKKPLSFPALDKDQQWEFQPNKLGVGDNITNGDLYATVFENTLMKHHIALPPGAMGKISYIAPAGQYSLQDTVLELEFQGIKKEFTMLHTWPVRTPRPVASKLAADTPLLTGQRVLDALFPSVLGGTCAIPGAFGCGKTVISQALSKYSNSDTVVYVGCGERGNEMAEVLMDFPQLTMTLPDGREESVMKRTTLVANTSNMPVAAREASIYTGITIAEYFRDMGYNVSMMADSTSRWAEALREISGRLAEMPADSGYPAYLASRLASFYERAGKVQCLGSPDRTGSVTIVGAVSPPGGDFSDPVTSATLSIVQVFWGLDKKLAQRKHFPSVNWLISYSKYSTALEGYYEKFDPGFIDMRTKAREVLQREDDLNEIVQLVGKDALGESDKITLETAKLLREDYLAQNAFTPYDKYCPFYKSVWMMRNIIHFNTLANQAVERAANADGHKITYAVVKSRMGDLFYRLVSQKFEDPAEGEDVLIAKFQKLYDDLTTGFRNLEDEAR	V-type proton ATPase catalytic subunit A OS=Triticum aestivum OX=4565 PE=3 SV=1	5.79965e+06	5.56811e+06	5250552	0	0	0	0	0	0	0	0	0	0	0	0	0	0	0	0	0	0	0	0	0	0	0	0	0	0	0	0	0
A0A3B6RRA0	370	MASLSPKRRRRDLDSAATEARTPTIAVSPSTDVIFEILSWLPPRSLGRCRCVSRNWRDIISNPAFVAAHMSRAEPLLVAKTSDSHHWSLQLMDTEGTPVRVSSLAGAWTFQASLDDLAYITFRNRDSVTPAVVNLATGVTLTNLPKQTVLEYYTLTYMGFGRTAQSGVYKLLRLRMTNRTQTCDILTVGDNVEWRRTRPPPMIARQSYASPPVALDGALHVLSRDENCVLCFDLESEKWQAIHGPQGGVIRVKEPISIAQLNGTLCIAQMEPYLINIWLLSDSKSNVWVKAYTIPTRRKVVKHVLPLRVLRLGGGLIFYFYGNNAKPKLKVYNPSLRRCTAVKTPANLIGTIGLCSADIYSNVDLVTSPN	F-box domain-containing protein OS=Triticum aestivum OX=4565 PE=4 SV=1	0	0	0	0	0	0	0	0	0	0	0	0	0	0	0	0	0	0	0	0	0	0	0	0	0	0	0	0	0	0	0	0
A0A3B6RRL3	571	MYADRFPPAELHQRPADYQLKTWDYDSICAMRQQAQQDDKHSKQSSLQSSLKQRVRRLLLEEEEELATRLKIIDQLQSLGVAYHFEEEIRSILMSMHVHHAQLQLKHDLSSTALLFRMLRGHGISASIDMLSAFRDENGDFKAANPKDIDAFVALHEASYLAFPGEPMLDEARSFAVKKLEELMPSMSISMGPASQTERQGDLPLHWKVPRLQATWSLKQHRYNDERSIDHSILQLAAVDFNLVQAVHGAELVEVTKWWKETGLGEKLPFARDRLVECFFCATCIAPEPCLAGCRELLAKVGSLIVHLDDVYDLYGTFDELAAFTDAVGSWDDDALSTALPEYMKAMYSAIRLTSTEAADRVMKEQGRYDVLPLYKKAWHELCKAFLIEAKWQHEGQMPCLEEYLENGWVTSTGPLLLLHAFTMLQQQEQIDSWLRNHDDGDDMVYPKLVELCSMIFRLCNDCATHEAESERGEAASVITCRMGGGASKEEARAAVADAIAETWKKVNREVALSSSTGTGSTASLVCVNLARTIQCIYQDGDGITSPKDSRKQLVKDMLFTPVDLDIFGAH	Uncharacterized protein OS=Triticum aestivum OX=4565 PE=4 SV=1	0	0	0	0	0	0	0	0	0	0	0	0	0	0	0	0	0	0	0	0	0	0	0	0	0	0	0	0	0	0	0	0
A0A3B6RSY4	303	MVIACARAVQCGSQAGGATCPNCLCCSHFGWCGSTPEYCGDGCQSHCSGCGSTPVTPYPFGGVSSIVSRSLFNQILLHRNDPACQAKGFYTYDAFIAAAAAFPGFGTTGGIATRKREIAAFLAQTSHETTGGWPTAPNGPYTWGYCYKHERTTSSYCTPSEQWPCAPRRRYYGRGPIQLTHNYNYGQAGRAIGADLLGNPNLVVVNPTVSFETAMWFWMTEQPPKPSSHAVITGQWNPSATDRAAGRVPGFGVITNIINGGIECFHGYDERVEDRIGFYKRYCNIFGIGYGDNLDCYKQRPFA	chitinase OS=Triticum aestivum OX=4565 PE=4 SV=1	0	0	0	0	0	49833928	0	0	0	0	0	0	0	0	0	22928760	0	0	0	0	0	0	0	0	0	0	0	0	0	0	0	0
A0A3B6RT56	352	MEAAMVNRLIGSVLNHLSNEFVEAFVASSQLGLNSHKIKQDLMLAQGLLQEAQTRGVSANLGLQGLLQKLTIKADEAEDALDELHYFIIRDHLDGTHDAVPNLGDDILSRARHGCYALRHTVGNCLACFSCSRIKDGDDGVAADVITDNPSNATVNPGSGDNDDPVAKLPFDRVAMSKKIKLVIEEIQSLCDSVSKLLPTIPHHSTSRTITPSHRVTGSTITQQTLHGRRALLDKTIDDILTTATQHFETLPVLPIVGPGGIGKTTFTQHLYSDERIEEHFAIKAWVCVSTEFDVVKLSQQILSSIKRSNTSNQTNNLDELQISITEELKSKRFLIVFDDIWNAIARDGKPC	NB-ARC domain-containing protein OS=Triticum aestivum OX=4565 PE=4 SV=1	0	0	0	0	0	9162452	0	0	0	0	0	0	0	0	0	0	0	0	0	0	0	0	0	0	0	0	0	0	0	0	0	0
A0A3B6RTE5	1756	MLMRSAPASISSIRGLTPSRSEVLLSTSYEDRHRSNAHASQHGNPSRETTGDFDRLAVVGEKIEEDTRALVAQIMQTSEDVSNNIMVLAIVGVGGIGNTTLAQKVFNDEAIQGEFSKKIWLSVNQNFSEVELLKRTIIEAGGDAQPAGNAKATLNRTLKDALRGHKTLLVMDDVWNHEAWEGVLKIPLVNVVAAGSRVLITTRDVAVARGMTAAWPYHHVNILAPGDAWSLLKKQVLSTEIDEDHISMLKDIGFRIIEKCGGLPLAIKVMGGLLRQRGGLRSHWQQVLDDSKWSITKMPQELNYAVYLSYEDMPPYLKQCFIYFSLLPKRTAFSVHQVIALWISEGIVHGSSNDLEECGRKCYDELISRNLIEPDQGYSNQLICSMHDVVRSFAQYMSKDEALVAHDEGIDILKKLNSQKFLRLSIDTNQLQSGALDWKSLQEQKSVRTLLSTVTIKMEPDDSLVTFSSLRSLHIESADVATLVKTLHQLKHLRYLTLVNSDISVLPANIGKMKLLQFFQLHGCEKLVNLPDSIVKLGQLRLLSLPKSSMIPRGFSGLTNMRKLLGFQAHMDGDWCSLDELGPLSQLRLLGLYQLENVSAASFAANARLAEKIHLNELFLYCTSILGPDGLAKEKGSVSEEEQHRIKKVFDALCPPPNVEKIDIDGYFGQQLPSWMMSRSRAPLNNLKFLLLRNLACCTQLPSGLCQLPYLQHLHVVGAPCIRRIGTEFLQAVGAPFPRLNRLSLSGMVEWEEWEWEEQVQAMRRLETIELNNCKLSRFPPGLASNARALKQLSLERVQHLRYIENFPSVVEITVLGSPHLERISNLPNLQKLYINNCPKLKVVKSIPALERLVLCDYPMETLPDYTRDVNPKLFILLCRPWLLASVAAGQLGVEWDKFRHVNHVKAYAHGGNNGGKWYVLYTRGNDKLDTNIRHSTVFEETLSSCMVDTQGFESMYKMRRSTFSYICSLVRLPFLEDMMAKDHTFVDGRVMSLQDRVATALRMLISGEPPVVVGSSLGVNEPTVSLVTQRFIEAIQERALHHLNWPYNFSAMEKIKCRFDKIHGLPNCCGVVHRDYFKFGSPNLDHEENADTLMLAVVDPDMRFTNIWFGASSSMNQSSLLHDSWLFKSCEKGTLLDGSKLKVSDGSDIGEYIIGDAGYPLRPWLLTPYRLEDDISDSKVEFNKRHSAATAMALRALERLKDTWKCLQGEGWHPNNQRDLRWTINTCCRLHNIVIDMEEEGAVMLSNQEKNCMEQVSQLLEEDAVKVRDVLSQHLVDSRVHTFAAEEEQEASGRRDENKEKEALQLQTTDRGKLYTNNKLTAQENETLSSSMVGTQGFESLYKMRRSTFSYICRLVKVPLSEDMMIGGHTFVDGRVISFHDGVAIALRMLSSCETPEVVGSSFGVDGSTVSLLTQRFVSAMEGRARHHISLLGFAQVEKIKRKFDKIHGLPNCCSVVHTTHIKFGSQNHENEENDGMLMQAVIDPDMRLAFIFLRPQVNLNQSSMLNDSYLFECCEKGAWLNGRKLKVSSGGGSEVKEYIIGDAGYPLRPWLLTPYQLENGVSLSATKAEFNRRHSAATAVAERAIARLEDTWKCLQGEGWHPNNQLEAYWTVDTCCVLHNIVIDMEEDQEEEEEGKNYSKQVRQLADEDAIRVRDALSQHLIECGGTLSSSIVDAQGFESVYKMRRSTFSYICSLVKTPFLEDMMARNHTFVDGRVLSLQDGVAIVLRMLNSGESPVTVGSSLGVNESTILLVT	NB-ARC domain-containing protein OS=Triticum aestivum OX=4565 PE=3 SV=1	0	0	0	0	0	0	0	0	0	0	0	0	0	0	0	0	0	0	0	0	0	0	0	0	0	0	0	0	0	0	0	0
A0A3B6S7W8	375	MNPIAKCYLMFFLLLAVLLPEARANSCHPGDLRALLDFAGSLNGRDVLLRATWSGAACCSWEGVGCDAANGRVMALRLPGRGLKGAIPGTSLAGLAQLEELDLGSNNFHNISGVLTVLHGCQNLATLILTKNFGGEELPGDSIIGGFKSLEVLALGDCALKGRVPEWLSQCKKMEVLDLSRNQLVGTIPSWIGELHHLSYLDLSNNSLVGEVPKSLARLKGLATAGHSEGMTFTNMPLYVKHNRSTLGRRLNELPNVITGTNNVVRSGRKNVVSGNDNTVIFGDENTVSGNNHAVYGNHNTVSGNNHVVSGSKHVVSGSRHGVTGSSSVVSGFNNGVSGINHVVSGSNNVVSGSNNVVSGMNHIVVGNNKVVSGA	Leucine-rich repeat-containing N-terminal plant-type domain-containing protein OS=Triticum aestivum OX=4565 PE=4 SV=1	0	0	0	0	0	0	0	0	0	0	0	0	0	0	0	0	0	0	0	0	0	0	0	0	0	0	0	0	0	0	0	0
A0A3B6S8E9	995	MPPPAMAAEKRRAAYAAFLPLLLLLALRALLPSSDPPARGGEETLASSRYVVRFLEYRPADDHREYLEDGLPREAGPWRWVERRNPAAAHPTDFAVLEIRDAHRDAVSEALRALARVRDVHPDTSHSRAALSADRARGKRFTAMSFEEEGRGGDDDAVPSNNASSSSGGPRRKLQMRERTNWTNEDTLNDNLGHGTFVAGVIAGQDPECPGFAPNTEIYAFRVFTDAQISYTSWFLDAFNYAMATGMDVLNLSIGGPDYLDLPFVEKVWELTANNIIMVSAIGNDGPLYGTLNNPADQSDVIGVGGIDYNNHIASFSSRGMTTWELPHGYGRVKPDVVAYSRDIMGSKTSTGCKTLSGTSVASPVVAGAVCLLVSVIPEDKRKSILNPASMKQALVEGASKLVGPNIYEQGAGKPDLWQSYEILKNYQPRASVFPNMLDFTDCPYFWPFCRQPLYAGAMPVVFNATILNGMGVIGYVKDPPVWQPSEDVGNLLTVHFTYSDTIWPWTGYLALHMQVKDEGSQFSGIISGNVTLSIYSPATEGESSPRSSTCVLYLKVRVVQTPVRSRRILWDQFHNIKYPSGYVPRDSLNVNNDILDWHGDHLHTNFHILFNMLRDAGYYVETLGSPLTCFDASNYGTLLMVDLEDEYFSEEIQKLRDDVVHKGLGLAVFAEWYHVDTMVKMTFFDENTRSWWSPLTGGANIPALNELLAPFGIAFGDKILSGDFSINGEQSHYASGTDIVQFPAGGFLHGFELQEDPKTAQNSSTPDTQNSQSQEKSKLSSILGMLEAGEGRIAVYGDSNCLDSSHMVTNCYWLLRKIVEFAGNGLRDPVLFSEATRLKFPVFENIQKPLRRPDVNFSMFSSVIGKELICHQDSRFEVWGTKGYGIQLTGTTRKLPEYQKNEVSSSPNRLIKSSYKRQDEAGLQKSILAPSANKFDDNRDYFGFISHEEVASQWMVPACFAVTTCILVYLSCRAQQRRRRPRKGSATGRLSSSV	Peptidase S8/S53 domain-containing protein OS=Triticum aestivum OX=4565 PE=3 SV=1	0	0	0	0	0	0	0	0	0	0	0	0	0	0	0	0	0	0	0	0	0	0	0	0	0	0	0	0	0	0	0	0
A0A3B6S8N9	321	MASLARVCSLLLVGVAVVLLLPGTYGSYSNCPPGHGGGGGGDPGHHHPPHHGKPPKHHHGPPSGHKCPPCHPPPTPRPPPTPPYGPPTPLPPPYVPPYTPPTPPYGPPTPLPPPYVXXXXXXXXXXXXXXXXXXXXXXXXXXXXXXXXXXXXXXXPPYTPPTPPYIPPSPPYVPPTPLPPPYVPPYVPPTPPYTPPYVPPTPPYTPSPPYVPPTPPYTPPYVPPPSPGPGRKTCPIDALKLNACVDVLSGLVHLVIGREARSKCCPLVQGVADLDAALCLCTTIRARVLNINIYLPVALRLLITCGKHPPNGFQCPTVLDA	Hydrophobic seed protein domain-containing protein OS=Triticum aestivum OX=4565 PE=4 SV=1	0	0	40772429	12323623	0	0	0	11778220	0	9590442	4.87432e+07	11173292	45595588	0	11274487	0	17054238	13218850	0	46818272	0	0	0	0	0	0	0	0	0	0	0	0
A0A3B6SA74	1975	MAAALAWRFNGTNGGADLDKVQDSEPPTPVSVMRMGKNRANMEDEETLSSVAHCIEQLRQSSSSTQEKESSLKQLLDLVQTRDTAFGAVASHSQAVPILVSLLRSGSSGIKMLSATVLGSLCKEEELRVKVLLGGCIPPLLALLRSKSAESQTAAAKTIYAVSQGGIRDHVGSKIFSTENVVPVLWEQLKVSLKNESLVDGLLTGALKNLSKSTEGFWSATVRCGGVDILIKLIGSGQTNTLANVCNLLGALMMEDSSVCSKVLSGETTKQLLKLLGPGNETSIRAEAAGALKSLSAQSKEARREVASSNGIPALINATIAPSKEFMHGESAQALQENAMCALANISGGLSYVISSLGESLESCSSSAQIADTLGALASALMIYDINAESISASDPLVIEKTLMKQFKPKAPFLVQERVIEALASLYSNPVLCKTLADSDAKRLLVGLITMAGTEVQDDLMTSLFALCKKDCDLWQALQGREGVQLLISLLGLSSEQQQECAVALLALLSKENDECKWAITAAGGIPPLVQILETGSPKAKEDSATIIGNLCNHSEDIRACVESADAVPALLWLLKNGSDNGKEIASKTLNHLIHKSDTGTISQLSALLTSEQPESKIYVLDALKSLLSVAPLNDILHEGSAANDAVETMIKILSSPKEETQATSASALAGLFHCRKDLRETHIAVKTLWSVMKLIDVQSDRILMEASCCLAAIFLSVKQNKEVAAVGRDALAPLVSLASSTVLEVAEQATRALANLFLDHELSALVSFEEIMFPITRVLKEGTLDGRIHGAAAIARLLQCRPINQAISDTINRSGAVLALAGLLEAADGDASATSEVLDALVLLSRSKVSNGHTKAPWTALAENPHTILPLVSCVADAVPALQDKAIEVLSRLCLDQHDVVGGLVSEIPGCISSAARRVIGSNLLKVKVGGCALLVCAAKEHCQKQIEILSDSSLYIQLIHSLVGMINTANLPSENGDGESIADIKISRHSKENSSDAEMVPHTAVISGNMIPLWLLAVFARHDDKTRAEILEAGAVQMLTEKISQNAFLYVGEEDNTAWVCALLLALLFQEREVNRSNSASHSIPVLSNLLRSDEPAYRYFAAQALASLVSNGSRGTLLAVANSGAATGLISLLGCANVDIADLLELSEEFMLVPNPDETTLERLFRVDDIRVGSTSRKSIPLLVDLLKPIPERPGAPFLALGLLTQLAVDCVPNMLLMAEVGILEALTKYLSLSPQDATEEATTELLGILFSCAEIRQHESALGAVNQLVAVLRLGGRNSRYSAAKALESLFCADHVRNSESARQAIQPLVEVLSTGMEREQHAAISALVRLLCDNPSRALAVADVEMNAVDVLCRILSSDCSAELKGDAAELCGVLFTNTRIRSTMAAARCVEPLVGLLVSEANPAQLSVVRALDKLLDDEQLAELVAAHGAVVPLVGLLFGKNFMLHEAVARALVKIGKDRPACKLEMVKAGVIESILDILHDAPDFLCTALAEMLRILTNNASIAKGPSAAKVVQPLFSLLSKADTGPEGQYSTLQVLVNILEHPECRADYNLTPRQTIEPVITLLNSSPPAVQQLAAELLSHLLLEEHLQKDTVAEQSIPALIQILSSGLPNLQQRAIKALANLALAWPNTIAKEGGVFELSKVLLQSDPPLPHVVWESAAAVLSSILQYSTEFFLEVPVAVLVQLLRSGTESTVVGALNALLVLESDDSTSAEAMAESGAVEALLDLLRSHQCEEAAARLIEALLNNIRIREAKAAKNAIAPLSMYLLDPQTQSQQGRLLAALALGDLFQNEGLARSTDAVAACRALVNLLEDQPTEEMKVVAICALQNLVMYSRANKRAVAESGGVQTVTIKRGNNLRQSVGNASAFCKLTLGNNPARLTKIVSTGESPEWDEAFAWAFDSPPKGQKLHISCKNNSKFGKKSFGKVTIQIDRVVMLGSVAGEYTLLPESKSGPNRNLEIEFQWSNK	C2 domain-containing protein OS=Triticum aestivum OX=4565 PE=4 SV=1	0	0	0	0	0	0	0	0	0	0	0	2.06786e+06	0	0	0	0	0	0	0	0	0	0	0	0	0	0	0	0	0	0	0	0
A0A3B6SAG7	973	MHHFELVIWVCVSDKFIIEEIIRSIIQVASKEKSKFTNIEALRKELTEVLGNKRYLLVLDDVWKEDRQKWDDMISLVCSHAGSGSAIIVTSRSNQVASITGTLPPHHISLLDEDQSWELFHRNTFGRGVEKQEELILVAKNIVNKCKGLPLAIKTIAALLHSKHHSQWFSVLDSDVWKDDILTTTGIVPALQLSYDHLSSEEKICFSLCAIFPKDSLMDKDMLIHLWMANEFIASETRGQQIFDVLVWRCFLQDLNIQKTLLSSFDEFIHRPTTCKMHDLMHDLADLVSGNDCSIVQIDQILLQRCRYASPLELEARHLSLDIDGPLEILAPRPRTILVQMKSGLSHRSRAKSKFFSLRALRTFQTMTHMTNLKHLRYLDCSYSDVSSLPEATSMLYSLQTLKLIGCNNLNKLPEGMRYMSSLRHIFLVGCRCLERMPKSIGQLNSLQTLTNYVIGSDGGRGIDQLKDLNLGGALSLTELRRVHSAENAKQSNMSGKHNLKRLSLDWAHGTSYGTHVGYEVHTDAEGILKALCPAKRLEVLVLSNYTGAKFSSWMHNSTLLEHLSELSLTGCKNCKDLPPLWQLPSLEYLSLKGLHSLASICVGNDDIDNGESFISPPPFFPKLETMIVANMPKLQRWHQEEAGQVAVVLFPRLKKLNISVCPMLASMPKMLPLLEDLLVIDARHIPLYHLMGLFVQFNLECKANISVEPRVGWLPIGDFHLLRLGDSYMRLRLKGLMDNVGRFEEELYRMPCRFIKDLDITDCGCLFSPEPSQIQQNIWNHFGFVESMRITACNNIVQWPVVEIRNLNLLRLLHLSFCSNLTGSLPSTISDDENVIPPQLQHLEIEFCLSLVEVPKLPASLEKLSIDFCPKLGSMPTILGNVKNLRDLRLSDCNALTTFSDGMYGVTALRTLVMEWCPMIETLPEGLLQQLPALEELHIRDCPNLEEDLLSRGADWNLVEAIPNRSVGRSMP	NB-ARC domain-containing protein OS=Triticum aestivum OX=4565 PE=4 SV=1	0	0	0	0	0	0	0	0	0	0	0	0	0	0	0	0	0	0	0	0	0	0	0	0	0	0	0	0	0	0	0	0
A0A3B6SCI8	308	MVALAQPPSAVKGPKGEAERKQSDAQGRGGNGGGGGAGGGGGGRGKKRKNKEVFIYGNYRNYYGYRIDRNVGEDPRLEIFKKEWFAGKDCLDIGCNQGLVTIGLAMKFVCRSILGVDIDKGLIETANWNLRRISRTGNVAPESAKVHNSSDSTTHSCREEVVSEMPNGNISKHEQPDLFEIISFRSENFVQSTHRYTERYDTIMCLSVTKWIHLNWGDDGITTLFVKIWSLLRPGGIFIMEPQPWTSYRKNRLVSEVAKENFNDICIYPEKFREILLDKVGFRSAEVITNRLVGSVAGFDRPIEVYYK	RNA methyltransferase OS=Triticum aestivum OX=4565 PE=3 SV=1	0	0	0	0	0	0	0	0	0	0	0	0	0	0	0	9035827	0	0	0	0	0	0	0	0	0	0	0	0	0	0	0	0
A0A3B6SCP4	939	MAEVSAAAALVPEGVLHRRIEFHLARRPHSAAAVGGGGFQMETLNPDAAGGASSAAVGAARGEAEARRPEKAEALGLDPELTVARIYLGRIGAGLQNLGNTCYLNSVLQCLTYTEPFAAYLQSGRHKSSCRTAGFCALCALQNHVKTALQSTGKIVTPSQIVKNLRCISRSFRNSRQEDAHELMVNLLESMHKCCLPSGVPSESASAYEKSLVHRIFGGRLRSQVKCTRCSHCSNTFDPFLDLSLDIGKATTLVRALQNFTEDELLDGGQKQYQCERCRQKVVAKKRFTIDTAPNVLTVHLKRFSPFRPREKIDKKVDFQPVLDLKPFMSDSKGTDYKYSLYGVLVHAGWSTQSGHYYCFVRTSSGMWHNLDDNQVRQVREADVLKQKAYMLFYVRDRIGNTMGRKDNRTPNLPVNKMIPGKISSINGVIGSGVMEAKSSGLTSPYANKKLQSTSNAHSGVSSMTLVDHCSTNDGKAEIAAAPQNSVLPAAQKALGSQNDGATLSTKSKQVASSSHKETSSSGQPASSNQTMAKMSLQGPKAGGAFAKLGNNTSIASSMVSGPAGLSETDKLTSCSQTCSKPSSNLVGTITGFTVQTFQTKDAVVSNGVIPSTSGGGPVSSEKMKDLTGSLKQDDHIVKALTTSKKEKTILPGLEQVDVGKQISSQVSTKVVPGDSCNGRMTKRVDSKSKKLVRYPVMKLWLRPRQLSLKQQKKKHKKTKKRVKDTASVDCSGDNSSEQQTSTSATVPPKTAESTSRKRKYSHASVSSENNTQALKDRQQAVGASSAGAGDDNMNTRNRKSGTSASAEPPKLGSISSTDQAHSRNNVDAKRGAASQQVVIRTEDLRAEVTVPCWDDVAVPSSETREYKSSGKKSIGYVLDEWDEEYDRGKAKKVRKAREDDDDDGMNPFQAEANYVSARKTKQNSYKSKPWDKPARPSR	Ubiquitin carboxyl-terminal hydrolase OS=Triticum aestivum OX=4565 PE=3 SV=1	24359118	0	0	0	0	0	21524626	20751886	0	0	22092014	21481968	2.15173e+07	0	0	0	0	0	0	0	0	0	0	0	0	0	0	0	0	0	0	0
A0A3B6SCQ8	1321	MAEVPPLTHAENREFLRILREARLRSGCGGAPAKVEVQFDGVSVHAGVRALPGVGAAKEILESAYLCATQRTGIKILNTASGTIRSSRMTLVVGAPGSGKTTFLRALAGKLDPSLKFQGKVMYNGESISSTPHYMRAYVSQYDLHHAEMTVRETLNFSSNMMGSNNDFEMLQDEVRRTTPVDEELFSKATKFGEGSNLKTNYIMKILGLSNCADTIIGDELRRGISGGQKKRTTLGEMLVGRARCFFMDDISTGLDSSTTFDIMAFLGQMAHLMDLTMVISLLQPSPEILELFDDIILLCEGDIVYHGARQNVIDFFNNIGFTCPSRKNVADFLQEVTLKKYQKQYWSGDVSEYQNHTIEKFVNCFKAYDLPQSLEDKQCKNYDIKQGKEEFQAYNNPGISKWNVFRACLSREVLLFKRNCPVHMFKAIQLIFLAFVIATLFLRTETSPDTVFDGVKYLGALFMGIAVINFNSMIELAMTTKRLPIFYKQRESLALPGWAVVCSVFLISLPISLMESSLWTFPTYYAIGYAPSPIRLFQQLLVFFAMHQMSLGLYRFLATIGRTPIVSNILGTQALVAIFILGGFIISKDDLQPWLSWGYWASPFTYALNALALNEYLDKRWAKEFHFENANTIGEAILKVRGLLGEWQWYWICIVVLFGFALIFNILSILALEFLNSPHKHQGNIKSQGRHSLEYDDQVIVGGKASTDQASIPFQPLCFVFKKINYFVDMPKEMKKYGATETRLQLLRDVSGSFRPGVLTALMGITGAGKTTLLDVLAGRKTGGYIEGTINIGGYQKQQDTCSRITGYCEQTDIHSPHLTVYESLLFSAYLRLPSYVKPYQRDMFVEEIMELVELNNLRNAMVGIPGVTGLSAEQRKRLTIAVELVASPSIMFMDEPTTGLDARAAAIVLHTVRKLVDTGRTIVCTIHQPNIHLFESFDELLLMKQGGQLIYSGSLGSLCRNLTKYFEVIPGVPRIKDGQNPASWVLDISSHAMEYTIGVDYVQIYQNSNLYKENMALVDELSKPNTNQEDLQFTSKYCRDTKTQCMTCIWKQYCSYRKNSELNIFRFLNTFAISIMFGVVFWQIGSTIKVEQDVFNILGIGYGSALFLGFMNCNSLQPVVAMERVVFYREKASGMYSSMAFVIGQVAAEIPYIVIQPLIFSAIVYPMVGFQMTFEKFLWFVMYMVLSFMDYTLYGMMAVALTPSPEIAAGLSFLIFMIWNFFSGFIITRKAMPMWWRWMYWADPAAWTLYGLVSSQLGDHTELIRVLGQPDQPVMKFLEEYLGLENGYFPLVTALHFVLSMLFCFIFCVGIKYIKFQKR	ABC transporter domain-containing protein OS=Triticum aestivum OX=4565 PE=3 SV=1	0	0	0	0	0	0	0	0	12147062	0	0	0	0	0	0	0	0	0	0	0	0	0	0	0	0	0	0	0	0	0	0	0
A0A3B6SCU9	1419	MEAAFLSAVLKSAVNKLVRLITSEFASIIGVTKHLSELQGLFGDITSWLSAVGVRATASGSSPNWIKELKAVVNDFDDLLYRLEAEKHKADIASENHAMANWFYTKPKSVLFRTKIAQEVKEIKKRFAKIVKQRADFNAIVTSSSTLVTHHVHPTHKTIGEMSILANTTHVFGRDEVKYSIVSKLVEADSHSTQDRMPIVSVVGLGGSGKTTLAKYICQDSKIRQHFEVVFWVHVSQKFNVENLLGKLFESVSDDRSELYTLQHMSRTISEKLSRGKFLLVLDDVWNEDKHDWEQFEQHLNIATPGSKILLTTRDGKVAEAVKSAEIFNLPLLSDDDSWKLFQHSSGWAEEALDPEFIEVGKEIVKKCAGMPIAIKSLAGNLHGKREMKYWQSLRDCNLLTDKDIQHRVLGSLMLSYFHLSDDLKQCFVLCSIFPKGYCIDKVNLISQWITHGFINSTNAGRQLEEIGNDYFDSLLKISFLQDLDLDVDVSNEKRVTCRMHDLVHDLTRQILQDEIVLTPKRSTSDHNRTCRYLSLGSCTEKIERKLFNKLRALFVSKVTFASDKPIKEGYCVRSVVLEQIMDTSDTLFILKFEYLGYLRISNCRIEELPEGITGCWNLQALHVINCFQFAKLPESIGNLRKLRTLELLRAGNLEGLPHSIGDCHNLQSLHLISCLKFRVIPDSIRKNENLRILSIVGCLSLLHLPSEPFVRLRNLETVNLSGCRSLEDIPGSFVCDELHTLKLRDLTKLTVLPQSITSLSNLEHLDLQCCSGLVELPEAIVNLKRLVVLNLEGCWNLRGLPAGFGQLTRLQTLGLFVLGDSSEHARISELESLNRLSGKLEIRIMHAMDPYDAKKAYLEKNNLHELVLSFWKMDIKMEQETRMEQAMSVLKVLEPPSGIKKLSISGYKGLHLPHWLTKKTQLSNLNSRFKQTVGLTHFPHLTVMSLCYIHNVKHLTGLVELPSLKFLGLHNFGTLESINIGPLPSLTEFNIDSMPHSLELTTAIRAILADRDGATVCCNQKMQCSFPRLSDLDIRNCPKLNVNPCFPASLESLTLDNSIVWPVHHPQGDKLESPSCSNSNGVSFCSTLVKRLEIRSMEGPSCNSDWEFLQHLGALQSLEITNCNEELKQLPESMRSLTALQQLEISNCSVLGVLPEWLGELCSLKKLKISGCKNLRELSEGMQHLISLQELIIQECDALYQLPEVGGLGGLLSVKLWMLPRLSCLPESIRSLTSLQKINITGCDAIHQLPEGLGELRYLRKIRIVELPVLTRLPESFQGLISLHKLNLTDCDALLLLPEKLGELRSLRTLIIWNLPALTCLPESIQDLTSLCELIIGCCDALTLLPESIGQLSALRSLNIRNCRGLTSLPRSIKHLAALQVLCMTGNPHLSRRYMKGVGKDWHLISHIHHVSMDGMRN	Uncharacterized protein OS=Triticum aestivum OX=4565 PE=3 SV=1	8478613	10531688	0	0	0	0	0	0	0	0	0	0	0	0	0	0	10090090	0	11250446	0	0	0	0	0	0	0	0	0	0	0	0	0
A0A3B6SD22	381	MARRITGVIAAAGFMLLLGASSCFFLLASADRDGGAMRYNAMFNFGDSLSDTGNLCVNKSAAEELLLTFANPPYGMTYFGHPTCRCSDGRLVVDFLAQSLGLPFLPPSKLPGADFRKGANMAIVGATALDFEFLKSIGLGYPIWNNGAINVQLQWFRDLLPRICGTPQSCRPYLARSLFLLGSIGGNDYNAMLFFGFNVSRAKSYAPNVVDNIATALERLIELGAVDIVVPGTLPIGCVALYLAVLPSRHKSDYDEHGCLKPLNDLVMYHNSLLQDRLNRARARHGPAARIMYADYYAYAMDMLRDPARFGFTAAVAACCGAGGGPYNFQLDARCGMKGATACGDPWRHESWDGVHPTEAVNRLVADGWLRGPSCHPPILQ	Uncharacterized protein OS=Triticum aestivum OX=4565 PE=3 SV=1	0	0	0	0	0	0	0	0	0	0	0	0	0	0	0	0	0	0	0	0	0	0	0	0	0	0	0	0	0	0	0	0
A0A3B6SDS5	659	MAAAAAASNPFQFPRRRPPDDTLFYAVYPLPLPTGLPAPALLASLXXXXXXXXXXXXXXXXXXXXHRDPFTLSLPADPAGPCAACASPPAVPHLHGALRFGDSLPDEWLAVSLLFALTRAFPGLAARAWDSDGDFLLIEAAFALPRWLDPDTAPNRVFIFRGELHILPPSLFPDTPSLQAALAAVHDDSVDTRASDAVQAAIQRRIAGMPERAAENLHTARVTVPAPVAKVLKEEPCLIARAVEAFYDRDIDTMKHAARMDKFLKGPGGEGVDMVRTSVRMTKAMYGQLMQQSFQAPRGYPMPRSEEGPDKWMEAELGMKIACGFEMMYQERRHEAEEGMGSTWEVYKKSLEATGCFQGLLPGSKEYKRIMEDAMQYYKSSSSFSRTREMLSAPVRRIDEILAMPYSAEDFQGINLPPSDDDSWLRNGEDELNAELHERQKEMEEYAAVKKNRKSQKQNVSSSSSSQPNEFNLGEITDSMQEFVRKMSSFEGAEVPTNREDTETVDLDVNLFFKAMESVLGRASQEEAGHDTEAGRKSSSSDMDFDDSDFDNDSTEEAGEKDMDDSFMESYSDALNDELSKTTIEETFSRAQRPSTNSEGPSNDADSDDGEMAPVDVNLNLVESFLNSYSSQQGLPGPASNLLGLMGVKVPPPDGSKKP	Uncharacterized protein OS=Triticum aestivum OX=4565 PE=4 SV=1	5.31415e+06	0	0	0	0	0	0	0	0	0	0	0	0	0	0	0	0	0	0	0	0	0	0	0	0	0	0	0	0	0	0	0
A0A3B6SDU7	200	MEGGAVPAGAGKAAYGAGLPKSPLHPQPQPTVGARLADAEQEPCAAEIVPQIITVQGGQDVAMEVKSYGGNGWAFFIISAEGAVSNVTLHQPASPLEIVIHEGCFDIVSMTGSYLPSKTDGVSTLKGGFAISLVGADGRIFGGGLAGPLIAASPVQVVIGRFAADEKEEMKQDVASGTPGATESSDSATGSSSGPASPSN	AT-hook motif nuclear-localized protein OS=Triticum aestivum OX=4565 PE=4 SV=1	0	0	0	0	0	0	0	0	0	0	0	0	0	0	0	0	0	0	0	0	0	0	0	0	0	0	0	0	0	0	0	0
A0A3B6SE15	363	MADDDQQWKIPPNVQELAAAGPEEPPSRYVVRDHDRPALAGAGGDVTDPIPVVDLGRLSSGDADEAAKLRSALQTWGLFLAVGHGIEPALLGEMMAVTREFFNLPLEEKQRYTNLVGGKKEYRIEGYGGDMVLSETQVLDWCDRFYLVVDPESRRLHDLWPTRPPSFRDVLHRYSARCRELADAVLREAAGAAGLPDQGRLADMLDEKAVTYVRLNCYPPCPRPDRVLGFRPHSDGGALTVLLAETAGLQVRRDDDAGGGGWHDVPVVPGALVVNLGDTVEVVSNGVLRSPVHRVVAGAERGRVSMAMFYTVDPEREVEPAPELVSEERPRRYEKTKKSGDYVRELLESLARGERAIDKVKVV	Fe2OG dioxygenase domain-containing protein OS=Triticum aestivum OX=4565 PE=3 SV=1	0	0	0	0	0	0	0	0	0	0	0	0	0	0	0	0	0	0	7.72501e+06	0	0	0	0	0	0	0	0	0	0	0	0	0
A0A3B6SE72	1257	MASRGTADTGSPSARLAAAGAGEEEAGAGKVKLLCSYGGRIAPRSGDGALRYVGGQMRLISVPRAASFGDLMRKVEAVDESAGAAGGVLVKYQLPGEDLDSLVSVSCAEDYDNMLEEYEKLAAAAPDGSAKLRVFLFPASGGEPSGSGSHLAVDETGQRYIDAINCVSADAVAAIRRRESVASGGSSAHNSEASEPAGLAEGMSPRAVPPPSVPPEYLYSAGSHTNHASPFPQSLGFSAVAASAPAMGIPAHNPLLLRSEPQPLQPHQVASYAPPHQPAPVASYAQHQQPAQQAASYAPPLQPQVASYAPPQQPQVASYAPPPQLPQVTAYTSQMPQSYLEPQQIQYVNAQQFGLHGVSQSANLMPAHMSQYVPSTLGTNSMATTGAQIGALRPVSAGTERVLENLHFTRPMQTAVDPNYRVLQPLSELPPLPHTTLQASDAQRYGVQTVLTSTASSPVMMSSRAFPVVVSSATVPAVRYDDCTMCQKILPHAHSDNMIQEQGNPRALNYPDVSPVFYSLHQEDATKQQVPAAVPVTSANYISEPRAESTAGMMAQFDPKLSARNPAVQAEPSQDAGALVQPTMVTVPLSSIPTSNGVFVGQPPHTLAEDFLMYQRQQQHPYSMQPSQVLANGVSSNPQGIDASAFKNSNHPVAEPIGEYAHDVPHDYVRAIDARMQGIQLGPIAPPESIVQGKSAIPHGAAGDGIVEKPPVIIDGSPIYKSQAGGYHMGTSNAFPVPSFILDDNVVRHTEQPPPSRNVGANNVYPEIVQQPSMLLKNNLGVPIEHPVPSERFLVRPAYSGVQSPAGPPAHHPGEMLNGMVSAPYNDPWKAIGNASAVPPTSNMLAKEHVLSGDPYVDGHVPAITSSNAAMLLEEGNLPLIHDPTFKDIYPEPAQISKGYGEEIVKRQLQAVAEGVAASVLQSPFPEKPTEFSGDHKDLPGDVFDPKNEDAPSKQSDKTSQGVPVLDDIDNLQIIKNSDLEELRELGSGTFGTVYHGKWRGSDVAIKRISDRCFVGKPSEEQRMKTDFWNEACKLSSLHHPNVVAFYGVVLDGPGGSVATVTEYMANGSLRQALQRHEKIFDRRRRLLIVMDVAFGMEYLHGKNIVHFDLKSDNLLVNLRDPQRPICKVGDLGLSKVKCQTLISGGVRGTLPWMAPELLNGSSNLVSEKVDVFSFGIVMWELLTGEEPYADLHYGAIIGGIVNNTLRPLVPESCDPQWRSLMEQCWSAEPTERPSFTEVVKRLRAMATSPTKAPPQK	Protein kinase domain-containing protein OS=Triticum aestivum OX=4565 PE=4 SV=1	0	0	0	0	0	0	0	0	0	0	0	0	0	0	0	0	0	0	0	0	0	0	0	0	0	0	0	0	0	0	0	0
A0A3B6SEN2	379	MMDELRPPSVVQKLHGQSMLFKEISSSAMRSHVVNNAHYARNFSVTKYHQTNGSIGHLPRNTASPIRAPAPEEKGFSGFMIDFLMGGVSAAVSKTAAAPIERVKLLIQNQDEMIKSGRLSHPYKSIGDCFTRTVKDEGVVALWRGNTANVIRYFPTQALNFAFKDHFKRMFNFKKDKDGYWKWFFGNIASGGAAGASSLLFVYSLDYARTRLANDAKAAKVGGQRQFDGIVDVYRKTLASDGVRGLYRGFNVSCVGIIVYRGLYFGMYDSLKPAVLVGSLEDNLLASFLLGWGVTMGAGLASYPIDTVRRRMMMTSGESVKYKNSMDAFKKIIAEEGPKSLFKGAGANILRAVAGAGVLAVYDKLQVVVFGKKYGSGGG	ADP/ATP translocase OS=Triticum aestivum OX=4565 PE=3 SV=1	0	0	0	0	0	4.71108e+07	0	20843090	0	0	5.88655e+06	0	53080904	102880544	44812632	15743721	2.80017e+07	43447002	21359006	22791762	0	0	0	0	0	0	0	0	0	0	0	0
A0A3B6SER7	826	MAAKLTRLHSLRERLGATFSSHPNELIALFSRYVHQGKGMLQRHQLLAEFDALFESDKEKYAPFEDILRAAQEAIVLPPWVALAIRPRPGVWDYIRVNVSELAVEELTVSEYLAFKEQLVDEHASSKFVLELDFEPFNASFPRPSMSKSIGNGVQFLNRHLSSKLFQDKESLYPLLNFLKAHNYKGTTMMLNDRIQSLRGLQSALRKAEEYLVSIPEDTPSSEFNHRFQELGLEKGWGDTAKRVHDTIHLLLDLLEAPDPASLEKFLGTIPMMFNVVILSPHGYFAQSNVLGYPDTGGQVVYILDQVRALENEMLLRIKQQGLDITPKILIVTRLLPDAVGTTCGQRLEKVIGTEHTDILRVPFRTENGILRKWISRFDVWPYLETYTEDVANELMREMQTKPDLIIGNYSDGNLVATLLAHKLGVTQCTIAHALEKTKYPNSDIYLDKFDSQYHFSCQFTADLIAMNHTDFIITSTFQEIAGSKDSVGQYESHIAFTLPDLYRVVHGIDVFDPKFNIVSPGADMTVYFPYTETDKRLTAFHSEIEELLYSDVENDEHKFVLKDRNKPIIFSMARLDRVKNMTGLVEMYGKNAHLKDLANLVIVAGDHGKESKDREEQAEFKRMYSLIEEYKLKGHIRWISAQMNRVRNGELYRYICDTKGAFVQPAFYEAFGLTVIEAMTCGLPTIATCHGGPAEIIVNGVSGLHIDPYHSDKAADILVNFFEKCSEDPSYWDKMSEGGLKRIYEKYTWKLYSERLMTLTGVYGFWKYVSNLERRETRRYLEMFYALKYRSLFHWQLMARAPTTSAVQWGMKRRIQREGEVSAAL	Sucrose synthase OS=Triticum aestivum OX=4565 PE=3 SV=1	0	89033504	0	0	0	0	8.43014e+07	7.40435e+07	0	0	8.52557e+07	69728416	59031409	129362658	65383640	0	0	30877198	0	135634077	0	0	0	0	0	0	0	0	0	0	0	0
A0A3B6SF98	984	MASASISSLFLALPVFPCQIAGRPTLAPTSPPGRLAPAPRIRSSTRFACARCEAALVPAWRVRAPPRRRNVLRDKASPPLVVRPPSHEALHSRHQSDKDRPPLVGRTGEPQPASSDDHALPDPEEKSDISVCLDAGPSGNAVAESNLDGQKDLDWDAEESHFCGNGTGPVFSVYEDPDGNAVHVEVNEDEIFSRCASADGEGSGDLQSILSRTRVMAEQFESAKREVPKNSSLFRFVAAEKKKSCVADTDASVVQTNGTPSRAVAWGGFAAFCGVCIVLIASKLIWRNIKVHFSSKLFHALRPGMKAGQLDKGNIKVISNAHKFPGDLLVRPQLERRELMNNLKKAKMSRERFSFRNIFSCSTVANDDIARITEIRRMVTDVHTLEEGNLRRSKGGNDNSVVFPHPVVATEETISASYVGQSIYVDDVSELVSSELPNISSSNGITEESVKQPVDFKNGAPIIDISVKNQYVIGAFEQPEYRYNDESTADAKDRTSFIHATEKELHICSADDHNVSPNTINTPSPEFERKEQFAEVTASIQGLEPSELFSSDEQMIRINDSAHQTINNVVPETTDVFSPNCFNISSSGLKYKGASLANSENDINCMQETEAPTTFANDAQTANCEDFAHCVRIIGTEAGKDLLMTDISTMKSPQLISKEPVDLTTDNMQSMQEPEPSNHDDKQISYANVRSHKIDIVHNETRTSLETVPLYALQEETVQHKGAEVEILEKQVKITSSNKEARAYLKKDKAKLQKEMCSDKLPGTKLSAEGVPGTGIVVDPSNGVQKTKKVARKRLKKVQINQGVAEIVAEQDVVHNSSMVDQVNSSQNVKRTRRGNQTNAFRTQGSQTREEIPETALMASLPDDAPRSENMKPLGDADSSAGALSSKDVLMESQPSRFSARRTRKEELKLNCQTSERVEAATTETKTNMHDYNVMHEGSTDFNKSKTKMGVAAAKKSTKRKSLSKRTKPSNAVSNKDSKEPTGD	Uncharacterized protein OS=Triticum aestivum OX=4565 PE=4 SV=1	0	6835885	0	0	5491285	0	0	0	0	0	0	0	0	7454723	0	0	0	0	0	0	0	0	0	0	0	0	0	0	0	0	0	0
A0A3B6SFM5	228	MQCAAGCHTACSRCQSKLPGKRCHSCDQGGAYVRCPVMDGIVCSARVRCAYHQHGCPSYVPYYEPRDHESVCPHAPCSCTEPGCAFVGSPRRFLAHLIDAHSWPVHTIRYGTHLGLGVRASEPRVLLVAAEEDEAVFLLAIGALGPARAVSVVCVRANGEAGQQYGLKLWAHASNERAITLDCEVTSSAAPGEVAVETVEFLTVPPAKMTGPQADKEMVITVCIDKSF	RING-type E3 ubiquitin transferase OS=Triticum aestivum OX=4565 PE=3 SV=1	0	0	0	0	0	0	0	22035444	0	0	0	0	25451430	0	0	0	0	0	11380237	0	0	0	0	0	0	0	0	0	0	0	0	0
A0A3B6SFY0	1216	MAAAWGGTTQKCASCGKKVYPVEELAADGRAYHRPCFRCHHCKSTLQFSNYSSIEGVLYCKPHYDQILKSTGSLEKSFEGVTRSAKSEKSNGPKGQQNSRFSSMFVGTQDKCVVCNKTVYPLEKVDLNGGSYHKSCFRCTHGGCTLSPSNNVTHEGKLYCKTHHSQLFMVKGNFSQFEENTVNAKVAVEKQPETGEATDKPGQGDEVSEKTTENELTTDEPSQNDVAAEKQLQSSIDVAKPSESTVEKSAESESVTESESKSPGVNNKPSESSAEKPLQSSVVDTKPPGSSAAIRKPWQRSLPTNKPSVISASTEKPSPSDAAIEKPSSSNGTNGKPSDSSTGVKKSWQRSVATENPQQSMLPSDKPASTSADNVKPSESGKVAKKTWQRPVVAENQKQNSGPTEKPSPTSDTKPLDSSTAIKRPWGRRIASEKSLQSSEVDMKPVETSTVVTVLQQPSEEPLQTNAAVLQQPSEEPQQTNAAVLKQPSEEPQQTNADDVKPSEDTGAVVKKPWQFNTRTEKQPQSSVVDAKKTESTGAIKRQWKRNTPFEKPSQSSAAAAVTTTQSNVTVTKPAPSNMAVKKSWQRSTTPKNLAASDMATNKALQTKAVIEKPSQESSQEKPLQEKAPQITVITEKLSEETSQEKPSQEKAPQTAAIIEKPSQESSQEKPSKAKTPQIAATAEKPSQESSQEKALQMNESSKEQLQTEETIEKQLQSEDIADATPQRDLMTQDDVSLKKIPEPEIDASSDKPTKDPSEQEGAASGIERSSESQSVAPAEVPVEQPLQQQKDASTEQALESQHEADDKDQTEPSSDAIAKESLQLEFDTAAVKSSEPQTDAAADQSAEQLPEPQSDASVEEPVVHQGDVSTEKLSESQGDAAAVESSGQPSEPEKSSEPQMDAAPHNLTDQPLEPQKDVSIEKPLETETNVVADNPSESSLATESTLKISTTTEEPAQREISDETLPQSIALDTTPESTTSVEEPTDVGEAIVEISEDSSAPEKPSEDAVTPEEPSDVGKTTLEPAGDNAAVEKPSEEVEVGTDPSNNLVDLEKPSEKEDDSVKPVEDSVALEKPTTDKPWEEDKVSAEPSNDRVDLDKPSEKEADTVKPSEDSMALEEPVTDKPSEEDEASAEPSNDRIDAEKPSEEKEEDTVKSSEDSTAVEKPATDKPSEEEGEGAASEKPSHDDAVIEAPSHEDMDSATDKPLPATEKNISP	LIM zinc-binding domain-containing protein OS=Triticum aestivum OX=4565 PE=4 SV=1	0	0	0	0	0	0	0	0	0	0	0	0	0	0	0	1382407	0	0	0	0	0	0	0	0	0	0	0	0	0	0	0	0
A0A3B6SG39	514	MALAFDEYGRPFIILREQEKKSRLQGLDAQKANIAAGKSVARILRTSLGPKGMDKMLQSPDGDVTITNDGATILELMDVDNQIAKLMVELSRSQDYDIGDGTTGVVVLAGSLLEQAEKLLERGIHPIRIAEGYEMASRIAVDHLESISTKYDVSRCKRALAEIAVKAVLAVADLERKDVNLDLIKVEGKVGGKLEDTELVQGIIVDKDMSHPQMPKRIEDAHIAILTCPFEPPKPKTKHKVDIDTVEKFQTLRGQEQKYFDDMVQKCKDVGATLVICQWGFDDEANHLLMQRELPAVRWVGGVELELIAIATGGRIVPRFQELTTEKLGKAGLVREKSFGTTKDRMLYIEKCANSKAVTIFIRGGNKMMIEETKRSIHDALCVARNLIINNSIVYGGGSAEISCSIAVDAAADRHPGVEQYAIRAFADALDAIPLALAENSGLPPIDTLTVVKSQHVKENNSRCGIDCNDVGTNDMKEQNVFETLIGKQQQILLATQVVKMILKIDDVITPSEY	T-complex protein 1 subunit epsilon OS=Triticum aestivum OX=4565 PE=3 SV=1	5.64246e+06	0	0	0	7.65827e+06	0	0	5.35874e+06	0	0	0	0	0	0	0	7.14088e+06	7.39163e+06	10381901	0	6241024	0	0	0	0	0	0	0	0	0	0	0	0
A0A3B6SH00	825	MDGERVERGSRHPKKKGKHRHEEGKAKDKSKRHRDKEATGTDVASDIRENGKEEAVIGIAEEGEGRKSKKGKGRHEEKNKVNVSVVSGSIENGAGEEQAKKSGSMAMKPCSEGATDKVNVKKDKKKKDKKKEKEAEATEQKQSFDTTVGKEQAEPSSLMAVKPRVDFAEGDTSKDNVKKDKKKKKEEKKEEKEAETTGQKQTFDTTVENSGAEPTERDTVDGKQSSKSKKSKRKHNDGAPAVEVSAGDQIVTREDKKRRKEPVVLEASNQTQNTNEGENREIKKRGKESSKASPDFSENASAGGEEAGLGVNNDKKKKKSKGIGGGKKKKEKAARSTKGKRVSSADSVEMFRTEGGDGDGIGGRKKKEKAAPSKKKGKRVSFADSAEVFSIEGGNNEEDVSSDESKRVHGRFTPEEDATLMEAMRGYAEMKQLGEKGLEMIGSCRKYPELKGCWDDIAKSLPHRPYLAIYRRAHTLLYRSTGCKWTHEEKEQIQQFVEKNGTDWKTLAQELGKSEIHVKHAWRRIKPKKKKGADDEEDVSGSESELVHGHRFTAEEDAILMEAMRDYAELKQLGEKGLEMIGSCSKYPELKGCWDDIAKSLPHRPHEAIYHRARILLYRGAERKWTDDEKEKIRRFVEINGTDWKTLARELGKSEIHVKDTWRRMKPKNLKKGRWTQDEHQNLFDLVNLDLRLKAHQIKNPDHRMLRDNISWEAISDKLTTRNHKNCCLKWYETLASPMVKEGIWSDVDDYLLVEALQKVDAVCIEDVDWDSLLDHRSGEVCRQRWNQMVRAIGGHREKPFIEQVEVLSRRYCPEMIEYRSEEKV	Uncharacterized protein OS=Triticum aestivum OX=4565 PE=4 SV=1	0	0	0	0	0	0	0	0	0	0	0	0	0	0	0	0	0	20514740	0	0	0	0	0	0	0	0	0	0	0	0	0	0
A0A3B6SH91	552	MAAAAAGATRRAASSLASRCLLSRPAASPAAVPSALRRADGARGLLPGLLQRFGTAAAAEEPISPSVQVGETQLLINGKFVDAASGKTFPTLDPRTGEVIARVSEGDAEDVDRAVVAARKAFDEGPWPKMTAYERSRILLRFADLIEKHNDEIAALETWDNGKPYEQAAHIEVPMLARLMRYYAGWTDKIHGLIVPADGPHHVQVLHEPIGVVGQIIPWNFPLLMYGWKVGPALACGNTIVLKTAEQTPLSALYVSKLLHEAGLPEGVLNIVSGFGPTAGAALASHMDVDKIAFTGSTDTGKVILELSARSNLKPVTLELGGKSPFIVMDDADIDQAVELAHFALFFNQGQCCCAGSRTFVHERVYDEFVEKSKARALKRVVGDPFRKGVEQGPQIDDEQFKKILRYIKSGVDSGATLVTGGDKLGDKGYYIQPTIFSDVQDGMKIAQEEIFGPVQSIFKFNDLNEVIKRANASQYGLAAGVFTNNLDTANTLTRALRAGTVWVNCFDIFDAAIPFGGYKMSGIGREKGIDSLKNYLQVKAVVTALKNPAWL	Aldehyde dehydrogenase domain-containing protein OS=Triticum aestivum OX=4565 PE=3 SV=1	0	0	0	0	0	0	0	0	0	0	0	0	0	0	0	0	0	0	1.50708e+07	0	0	0	0	0	0	0	0	0	0	0	0	0
A0A3B6SHE9	294	MASTGAVPCSFLLLLLLCASPLCQGQAGRHNVTDILTVASPDFAQFSAALAAANLSAEIDGRSPVTVLAVDNAAVARLAERRLQPDALARVLSLHVLLDYLGDARLRTLDGGFRQAASLYQAHGAPGSAGIVNITRGGKDGHVSFRPAEGVNGTAAVFYVKSVKEVPWDIAVLQVSDVISSFTAEAKVPTPPAPAPAPKAPAPAPLAPVVAPAPATAPAALPPSPKNHTAPPPEPAKEPVPSPTPVVETPAEGPGADGDQPPADEHKSGASDSEPWSLGAVVAVAVPVVVFLLW	FAS1 domain-containing protein OS=Triticum aestivum OX=4565 PE=3 SV=1	0	0	0	0	0	0	0	0	0	0	0	0	0	0	0	0	3.31223e+06	0	2.8036e+06	0	0	0	0	0	0	0	0	0	0	0	0	0
A0A3B6SIK2	129	MNNAKVAGVLCFLVLVALSSCSLHARAANDIDHCLLDKKKVMRDCWHHIEKKLGDQYPPLHSACCNTIRDAKDIHCVYDRFTAHELTLLSLAKFAMATHVCGNGLHIDTHCAGYRVPEIKLPPPPAAST	Uncharacterized protein OS=Triticum aestivum OX=4565 PE=4 SV=1	6073661	5017314	0	6300665	7833438	8.33158e+06	5716554	6563166	0	0	6860307	0	0	0	0	0	8549075	7.62951e+06	7.10713e+06	8.28898e+06	0	0	0	0	0	0	0	0	0	0	0	0
A0A3B6SIM3	322	MAVFTTRSAAFLGLAVVLCVIAGEANAQQLSPNFYSTSCPNLASIVRSGMTSAVQTERRMGASILRLFFHDCFVNGCDGSILLDDTSTFTGEKNAGPNANSARGFEVIDALKTQVEATCRATVSCADILALAARDGVNLLGGPTWSVPLGRKDSRTASQSAANANLPGPGSSLATLITMFGNKNLSPRDMTALSGAHTIGRSQCQFFRNRIYNETNINASFAALRQGTCPRSGGDSNLAPFDVQTADGFDNAYYHNLVGQRGLLHSDQELFNGGSQDALVQQYSNSPSQFSADFVTAMLKMGGLLPSSGTQTEVRLNCRRPN	Peroxidase OS=Triticum aestivum OX=4565 PE=3 SV=1	8.09819e+06	0	6796211	0	0	6122667	8390918	9174950	0	0	7.33555e+06	8853098	0	0	0	0	9007058	0	0	0	0	0	0	0	0	0	0	0	0	0	0	0
A0A3B6SJE5	801	MGAGGKGYKAPALQLEKLLALGLDQRTAENALVNSKVTANLAAVIAEAGIGGCDKSVGNLLYAVATKYPNNALVHRPALIDYIVSMKIKNPVQLDAALSFLTNAGPDPLDTGKFEEACGVGVVVSIEEIHSTVTKVLHGNMEAILEQRYHINVGNLCGQVRKRHPWGDAKATKEEIEKRLAEILGPKTEADNVKPVKTKKGKPAKAEEKVVAVVTAAPPSEDLNPYSHFPEPAENNKVHTEIFFSDGNIWRAHNTKEILEKHLRATGGKVTTRFPPEPNGYLHIGHAKAMFIDFGLAKERNGNCYLRFDDTNPEAEKKEYIDHIQEIVHWLGWEPFKVTYTSDYFQALYEHAVELIRKGLAYVDHQTAEQIRKDRETNTDSPWRDRPIEESLQLFEDMRRGLIAEGAATLRMKQDMQNDTRNMYDLIAYRIKFTPHPHAGDKWCIYPSYDYAHCMVDSLENITHSLCTLEFDVRRPSYYWVLVALGLYQPYVWEYSRLNISHNIMSKRKLNRLVTEKWVDGWDDPRLLTLAGLRRRGVSAAAINSFIRGMGITRSDNSLIPFERLEYHIREELNKTASRAMVVLHPLKVVITNLEDGKVIDLDGKKWPDAPADEASSYYKVPFSRTVYIEKTDFRLEDSKDYYGLAPGKSALLRYAFPIKCTEVIYGDNPEDIVEIRAEYDPSKTLKPKGVLHWVAEPAPGVEPLKVEVRLFEKLFLSENPAGLDDKELEEKWLGDLNPQSKEVVKGAYAVPSLAAAVVGDKFQFERLGYFAVDTDSTPEELVFNRTVTLRDSYGKVGGPR	glutamine--tRNA ligase OS=Triticum aestivum OX=4565 PE=3 SV=1	0	0	0	0	0	0	0	0	0	0	0	0	0	0	0	0	0	5640248	0	0	0	0	0	0	0	0	0	0	0	0	0	0
A0A3B6SJF6	175	MDLVVPIPYVPDEKGYAFALKDDSAYSFRFLFIVSNNIVSGLKYTNTVWKTGVRGHRGSAGNKFRMSPGLPVAATVNCADNTSAKNLYIISVKVIKGRLNRLPSACVDDMVMATVKKGKPDLRKKVMPAIIVRQCKPCHHKDNVFMYFEGAGAAERTVTVVLQGEVHCQVIRYQA	Uncharacterized protein OS=Triticum aestivum OX=4565 PE=3 SV=1	0	0	0	4668829	0	4.87213e+06	5.56724e+06	5.05507e+06	0	7.99934e+06	7.49677e+06	7.40075e+06	0	0	0	0	0	9683306	7.28617e+06	7994949	0	0	0	0	0	0	0	0	0	0	0	0
A0A3B6SK99	420	MDAAYSSPMHIVLFPWLAFGHMVPFLELAERLAARGHRVSFVSTPRNISRLPPVVDVHLVALPLPHVDGLPEGAEATTDLPPGKAQLLQKAADGLAGPFGAFLDDGKKPDWLIVDTFHYLAAAAAARRGVPSVMFPIFSSASSALWGVPRVSTAVDPKVGASLAQRFLLTHQSCKMVAKRCCVEFDPDGVPLLPAIFGKPFAPLGLLPPPLRSNGGDDTLVSWLDRQPAKSVLYVALGSEAPLSTELVHELASGLELAGTSFLWALRKPSGVPDDAVLPPGFQDRTKHRGLVAMGMVPQTRVLAHDSVGAFLTHCGWSSVIEAMQYGRPLVMLPFFGDQGPIARLMEGRKVGLPVPRNGKDGSSFEREGVGSAVRAVMVEEEGRCAFAANARKLQQVVADTASHERCIDGFLQQLRFYKE	Glycosyltransferase subfamily 4-like N-terminal domain-containing protein OS=Triticum aestivum OX=4565 PE=4 SV=1	0	0	0	0	0	0	0	0	0	0	0	0	0	0	0	0	0	0	0	0	0	0	0	0	0	0	0	0	0	0	0	0
A0A3B6SKG3	167	MDAAEQLPAPAAPPTRALVHAQPPVHPWSTGLFDCAEDPGNCWMTCFCPCVTFGLVAEIVDRGSLSSGASAALYMLIGMVTSWWFPPVYTCFYRTKMRAQYGLQEAPYPDLCVHCFCEFCALCQEYRELHNRGFVMDIGWHANMELQQRGGVAATVPPAMHVDGMTR	Uncharacterized protein OS=Triticum aestivum OX=4565 PE=4 SV=1	0	0	0	0	0	0	0	0	0	0	0	2.00157e+06	0	0	0	0	0	0	0	0	0	0	0	0	0	0	0	0	0	0	0	0
A0A3B6SMC3	1787	MAEFALGLTKTAVEGAVSRVKSAIEEEAKLKVRVQNDLVFITGEFQMMRSFLNAANSERNKNEVVRTWVRQVRDLAFDVEDCVELVVSLDNKSTWWWRLVPSCIWTAPPLPLDVAVTEIQQLKTRVEDVSQRNTRYNLINHSDSSSNSAATIVSSPTEALMPDSAYLGVSSAFHILCDVWEAAGKKRGGTGELKEIINREGSDLQVISLWGSTPSAHLGATHVIKEAYNDPQIQQEFNVRAWVKIKCPFDPEDFLKSLLTQFYATSSHQPNHNINKSTTPQELEWCAEMVAQARSDNRSWIARATNLVRSMASSTSDIKAKFTDRRYLVILEDVRTVAEWDVIKMYLPYTNKGSRILVLTEHLGLALGLALSCTGKPYQVSELRQFSHGQSLCAFFNKVPGRRGDMSEISWQLRCGGVICVWGTRHKKSTLVDDVYSSITNKSKGFDVDGVEFKIQSWVDVPKPFNLECFSRRLLLSFYSDDFGAKEISVVDRMGDQGVTQQCRRFLHEDKCLTIINGLESAGDWDQIKSIVLPQNIRGCILVAAKDESIARYCADKQDRAINIKDLEADMILCHSVKSCQHYAIGGKEASYRGQLFSNRTEEAGIWMNKFGHVVRSDCLVWDVKSALECPGLISLWGAAGAGKIPLVRCIYYIQMLTMNHGPGYIIGGENRGRIFLKYTKFSWVNVSYPFHLKEFSWRLLLDFHSDDLDAKEKAAFGMMKGDDPTQGCREFMNRHRCLVIINGLCSTHDWNLIRDTLLPLENNKSAIVIITNEESVATHCAYHRAQVFNIKGAEAVDALRPLRKGCGYSGNERDASCFFSSRRKEAAHWNSTFELVGRQDKAAGELMDHLSTHVGLISVWGIAGVGKSVIVRSVYYKILLGIEQIGLGGVGRRVDSESFTSFSWVDVPNPFNLTEFCWHLLLDFHSDDLEAKETVTVGLIDGTLDPIMQCRKFLRKKCFVIIDGLLSTHVWDLIRDALLPATIEGIIIVIAHEENIATHCVEHAYRVVNAKGLEAGAALYLFRKVAFGGKSLTPKETKISKLTMAKCGRLPKLIVAIGERCRASKGHKRIPLLKNLNNHFMDRLETDSRYLSLRGLFSWMQAYFDALSDALKPCVFYLSVFSADYNIRRKRLLRRWIAEGYSRENIGISTKEDGEILFSELVNLSIIQEPPSKPPRCSRRSVYASKGKVDGLCQVNGFFHGYIISRPMEDNLVFELEGYSSANFKQVGQHLAIRSSWDRDEIVFKSMDLSRLRSLTVFGEWRSFFISIDINMRLLRVLDLEDTLDVIDGDLEKIGKLLPRLKFLSLRGCKEITRLPDSLGRLRQLQTLDVRNTCIVKLPPAIIKLHKLQYIRAGRLDVAHEPMDNPGVPAEEEDDSISTSSDEYYMSSSEDSLTSTEDDNDTVTSLATPIADVTSTCQPEAATPAVDDDDMSGSQQEAAAVDGHGTSINQLEAADVDQTSTTIAPWRSRAHNLMLSYSCNWLSKMKKEHRGRQGLDNNNGIGVKVPAAGIGILTALHSLGVVNVSGTIGKNILMEMKKLSQLRKLGVSGINRKNWQDLCSTISCLGHLESLSVRLDHVHKGKQDLCCLSDISKPPKTLKSLKLYGGNVHVSPVWMKQLGNITKARVDDLELTISTQEDIDNLMEVSCAGAFRHLCIMPIQDGELCYGLEDNRGWSGDLYEAAKVLKINCGRYKLVLVFGIWTAEYAEVLVFQCSSSEASLEVSRLEKLWNLKEVWLKGSYSEAVKQHLQQKVDDLPEGRRRVVLKLEETQQSAPPTPSACLRCLRA	Uncharacterized protein OS=Triticum aestivum OX=4565 PE=3 SV=1	0	0	0	9633883	0	0	0	0	0	0	0	0	0	0	0	0	0	0	0	0	0	0	0	0	0	0	0	0	0	0	0	0
A0A3B6SMC8	1926	MASQPPPPPHELDLEAFPPSSPPPASDADHRRAVDDLLLLLSSSDSDGDDETNPTPSTNYKTPIKAPSPPPNELDLEAFPPLSRASSSVSDADADRRRAVDDLLLLLSSSDSDEDDEPNLTLSTKHKPLTRIKATPPPPKPSPSPLPLPSASSGRSTSASPSATLSYLVPRTFSNNAASSSRPLPSLFRGVRPSPKPGAALAAAAAASRAILTPYAAAIKSRRTASAPIEKLLDQGSEGFLSTGNFKGDEVAEKVSEEVVARVTDETIGGNGVEELEEGKHGEVGTEENSKPSESADIGNVDFVAAENVNEHEQLEGENLAETDQPGSQIRFIAEENGDEPISKGIFVESGDIQDGSVSHQKSDDGLEIERSETDLEEQMKSERIIDKVIEETLEISRMAEKNAEKKPKVPIKPLEWAEELEKRQASFGQHWEEGAAAQPMRLQGIGKGQPAIGYMQIEVDNPITRAMASPSFRQEHGSPQVLAVHRSYIAMGMSNGSVIIVPSKYSIHQADDTNAKMLCFWNQGEKTQSPVTAMCFNPQGDLLLVGYGDGHMTIWDVQKATAAKVIYGEHTGAVVHVCFIHQSKAITGDSKGLVLMHTFSIIPVINRLTVKGIQRLFDGHTGIVLSACPLLANESFGSGNQTTSSSGGHGSMMGGVVGVDSRWKFFNEGSSPMEDGVTVMFIMHQHALVVRLHTNTDHVDHIETFSRPEGAREGSIAYAAWKYTSSSSDSSPIDEERVSWLALAWDRQVQVVKFVKSKMIKHKDWKLDSVSVGVAWLKDKMLAVLNLRGQLCLFSKDGSELRRTIFILDGLVFDDSILYHTHFSNRFGNPERHFNNSVAVRGATVYILGPSFLTVSRLLPWKERIEALKRAGDWMGAMDMAMKLYDGHTQGVVDLPRKVDSIREAIVPSLLELLLSYIGYVFEYISIALSNHTGKGGAADGLIDADRSLLTEREEQYARVGGVAVEFCVHIGRNDILFDTVFSKFVAAQSGGVFLEALEPYILKDMLGSLPPEIMQALIEHYSGKGWLQRVEQCILHMDISSLDFNQVVRLCREHGLYGALIYLFNQGLNDFRTPLEELLSVIQNATRKDATCYRILVYLKYCFQGLVFPPGHGMIPRAQLHSVRRELVQFMLEESKMLTSEVFKGFSSSSGKCPNICYLLWMDTEATLEVVKCAFAQANFKPTCTPDASVSKDEDDTNIERTDSQNVLLQSVVDTIIHIIGLENEAIHSVVVGTAESEESELWPSVKDFGYIIEFVSFSISSKRVKPSQRVLKHILKYFTSSNTPKYDDKNVLAQKEVLQLFNVVPQADWNSDYVLHLCLDAHFHQACGRIYTARNQNLSALDSYMKDIVEPYHAFIFINKKLFQLTGDEALSFRSTVIFRFVELVNLSRECAFVLFLDHFQNEIQQILSEFHSDNRSHFLFLKTAMEVHLSGKLDFSALTARNHEIVARQYFSGEIEDYLQRLSNFSKLFDRNLVSIIDELFEPYLKLLCQYEPRSVLKFLETFDSNRLDGCLQPCLDYGVTDAAAFLQERRGYVQSALALVLAGLDEKISQFITSVENVFSHISSKSISEIEQPAIVLKMSEAHPVLDTLRSSIGLCQRNSQRSDPGKSQSLWFQLLDSFSEALKKLYGSKDVNGKGCPSKGDETTNGHPTGNGFSQQTAISAYQRCLNTLRRVFSQFIGEIIEAMAGYIPLPTIMSKLLSDNGSQEFGDFKLVIHRMLSMHLYEKRILETTKSVIEDDSFYTLSLLKRGVCHGFAPHTFVCCVCSCSVSKGVISAVRVFSCGHATHLHCEAEQSKSSSGDFKDGCSVCLLASDTQAGKKSPIISENGLPKYPMVENEVAYAVHHNNETNHVERSRGLQQMSRFEILRSLQKAEKSLHIETVPPLKLSPPAIYHEKIQKRVSLAGESSRHSIGSEKHRKYCT	Uncharacterized protein OS=Triticum aestivum OX=4565 PE=3 SV=1	0	0	0	0	0	0	0	0	0	0	0	0	4429774	0	0	0	0	0	0	0	0	0	0	0	0	0	0	0	0	0	0	0
A0A3B6SMQ1	343	MAPIKIGINGFGRIGRLVAKVALQSPDVELVAVNDPFITTDYMTYMFKYDTVHGPWKHHEVKVKDSKTLLFGEKEVAVFGCRNPEEIPWAAASAEYVVESTGVFIDKDKAAAHIKGGAKKVIISAPSKDAPMFVCGVNEKEYKSDIDIVSNASYTTNCLAPLAKVINDRFDIVEGLMTTVHAITATQKTVDGPSSKDWRGGRAASFKIIPSSTGAAKAVGKVLPELNGKLTRMAFRVPTVDVSVVDLTVRLAKLATYDQIKAAIKEESEGNLKGILGYVDEDLVSTDFQGDNRSSIFDAKAGIALNNNFVKLVSWYDNKWGYRSVAPSMALAVIGPLTNLHLL	Glyceraldehyde 3-phosphate dehydrogenase NAD(P) binding domain-containing protein OS=Triticum aestivum OX=4565 PE=3 SV=1	0	0	1466907576	1339964258	0	6.73224e+07	85690072	1272124220	21479862	0	0	173441292	65013928	1223297264	4.22761e+06	0	7.0194e+08	0	0	648067456	0	0	0	0	0	0	0	0	0	0	0	0
A0A3B6SMU6	193	MILVDWFFDALAYLGLWQKDAKILFLGLDNAGKTTLLQMLKDERLAQHQPTQHPTSEELSIGKIRFKAFDLGGHAFARRVWKDYFAKVDAVVYLVDAADRERFNETKQELDALLSAEALFNVPFLVLGNKIDIASALSEHELRYYLGLEYHTTGKGNVDLSHNGRRPLEVFMCSVVRKMGYGDGFRWMSQYIK	Uncharacterized protein OS=Triticum aestivum OX=4565 PE=3 SV=1	0	0	0	0	0	0	0	0	11721769	0	0	9911808	0	0	0	0	0	0	0	0	0	0	0	0	0	0	0	0	0	0	0	0
A0A3B6SNL2	1359	MGSTRLEKVVFALNGRRYEVAGADVHPGTTLLEFIRTRTPFTGTKLGCGEGGCGACVVLIATYNPTKDEVTEFSASSCLTLLYNINLCSVITTEGLGNTKDGFHSIQKRMSGFHASQCGFCTPGMCMSIFTSLANADKSNKPEPQKGFSKLTVSEAERAFSGNMCRCTGYRPIVDACKSFASDVDLEDLGLNIFWKKGDKHADVSKLPAYTLGGGVCTFPDFLKSEIKSSLHHLNDDSDVMVSREGWYHPKSIEQYYDLLNSGLFSDCTVKVVVANTSSGVKGYKDQDLYNKYIDIGDIPELSAIWMEDSGIEIGAATPISKTIEILEQEARSKSCPNGSVVFRKLADHMSKVATPFVRNTASIGGNIILAQKYPFPSDIATILLGAASTVRLQVYSETLEVTLEEFLEQPPSDPSTLLLSIFIPHWASDSQKESKVIFETYRAAPRPLGNAVSYINSAMLGHVSLNESSGDLVLSNLHMAFGAYGTKHAIRATKVEQHLNGKVLTPFVVLEAVRLLRETIVPIEGTSHAEYRVSVAVAFLFSFLSPFAKGIKGPGKTPSIGSASSLDTDDPCNLPLSSRRETISSDDQKPVGEPIKKYAVELQASGEAVYVDDIPAPKNCLYGEFIYSTQPLAYVKNIKFKPSLATEKVLTVVSAKDIPSGGQNIGSSFMFGDEPLFGSPVAEYAGQALGVVIAETQRYANLPGKHVVVEYDTKDLKPPILTVEQAVQNNSYFEVPPGKYPKQVGDFSKGMAQADHKILSTEVKLASQYYFYMETQTALAVPDEDNTIVVYSSSQYPELAQNVIARCLGIPFSNVRVITRRVGGGFGGKAFRSFTVATAAALCAFKLRRPVRMYLNRSTDMIMIGGRHPIKAYYTVGFKSNGRITALHLDILINAGISPDASPLMPDTMMSGLKKYNWGALSFDIKVCKTNTTSKSVMRAPGDTQGSFIAEAIIEHVASVLSLDANVVRQKNFHTYDSLVLFYPESAGEASTYTLHSIFNRLLTTSSYLHRAESIKHFNNRNKWRKRGISCAPLIFKVAPRPAPGRVSVLNDGSIVVEVGGVEVGQGLWTKVQQMTVFALGQLWPDGSECLLDRVRLLQADTLNLIQGGLTAGSTSSESSCAATLEACNMLVDRLKPVMKKLRQQSAGAVSWDALIAQAITDNVNLSSSAYWVPAQESSTYLNYGAAISEVEIDVLTGAITLLRSDLVYDCGKSLNPAVDLGQIEGSFIQGIGFFINEEHETNADGLVVSDSTWVYKIPSVDTIPKQFNAEVLNTGYHKNRVLSSKASGEPAVVLAASVHCAVREAIRAARKEFGSSELIFQLDVPAPMTHVKEMCGLDIVDKYLESLSAHQSRAAAA	FAD-binding PCMH-type domain-containing protein OS=Triticum aestivum OX=4565 PE=3 SV=1	0	0	0	0	0	0	0	4.52312e+06	0	0	6.11162e+06	0	0	0	0	0	0	0	0	0	0	0	0	0	0	0	0	0	0	0	0	0
A0A3B6SP42	776	MVAAAAILPELATQLVVPVAAAVGIAFAVLQWVLVSKVKVAPEPRGEGGSAAGGGAGAGGKDGASEYLIEEEEGLNDHNVVLKCAEIQTAISEGATSFLFTEYKYAGGFMTVFAVLIFVFLGSIEGFSTKSQPCHYSVGKTCKPALANAAFSTIAFVLGAVTSLVSGFLGMKIATYANARTTLEARKGVGKAFITAFRSGAVMGFLLAASGLFVLYVAINLFGLYYGDDWEGLFEAITGYGLGGSSMALFGRVGGGIYTKAADVGADLVGKVERNIPEDDPRNPAVIADNVGDNVGDIAGMGSDLFGSYAESSCAALVVASISSFGINHQFTPMMYPLLISSVGIIACLITTLFATDFFEVKEVDQIEPALKKQLIISTAVMTAGIALVSWLGLPYTFTIFNFGAQKTVHSWQLFLCVAVGLWAGLVIGFITEYYTSNAYSPVQDVADSCRTGAATNVIFGLALGYKSVIIPIFAIAFSIFLSFSLAAMYGVAVAALGMLSTIATGLAIDAYGPISDNAGGIAEMAGMSHRIRERTDALDAAGNTTAAIGKGFAIGSAALVSLALFGAFVSRAGITTVDVLTPNVFIGLLVGAMLPYWFSAMTMKSVGSAALKMVEEVRRQFNTIPGLMEGTAKPDYATCVKISTDASIKEMIPPGALVMLTPLIVGTFFGVETLSGVLAGALVSGVQIAISASNTGGAWDNAKKYIEAGASEHAKSLGPKGSDCHKAAVIGDTIGDPLKDTSGPSLNILIKLMAVESLVFAPFFATYGGILFKYL	H(+)-exporting diphosphatase OS=Triticum aestivum OX=4565 GN=VP2-B PE=2 SV=1	0	0	0	0	0	0	0	3528704	0	2.14391e+07	3.63919e+07	11802287	0	0	0	0	0	0	0	0	0	0	0	0	0	0	0	0	0	0	0	0
A0A3B6SP69	480	MPLNPPPGPWQLPVIGSLHHLVGALPHHAMRDLALRHGPLMLLRMGELPVVVASSAAAAKEVMKTHDAAFATRPRTDTTASLTADGLGIALAPHGEHWRAVRKLCATELLGAPRVRTFRGTREAEAAVLVASVAAEAASGAAVNVSSLVATYVADAAVRAVVGDRIADRDAFLACLDEAVRVAAGFSLADLFPSSRLARALSGTARRVEAVFGEMSRLMDAVIKEKRARKAAGVGGEEEEDILDVLLDGGGGAPLDIPTIRAVIRDLIGAGSETSASTLQWAMAELLRNPAALRRAQAEVRGALAGQSRVGEESMQELPYLRRVIKETLRLHAVAPLLLPRECREPRRVLGYDVPQGAMVLVNVWAIGRDEASWGPDAEEFRPERFEEGAAAAVDFRGADFELVPFGAGRRICPGITFGLAVMELALASLLFHFDWELPGGTEELLEMTCGCMPPSSAFGITAKRKSDLWLHATVIVPPK	Uncharacterized protein OS=Triticum aestivum OX=4565 PE=3 SV=1	0	0	0	0	0	0	0	0	0	0	0	0	0	0	0	0	0	0	0	0	0	0	0	0	0	0	0	0	0	0	0	0
A0A3B6SPT1	914	MAGVGGRSSRAAGKRGGGAAASSAAASACVYYATTGVLVALCVAGAYLLTSTSSASIAGPDDGDKAAAVTAYRHTTRSSFAYEVTREKAPPSPPRELEAEDGTLSKEDAGSEEDGGAEQERGSAVTVAAVDDPHAKPDLDERVSGGEDSKSDEAAVDEDQSNERVRVAASEATAEEEEDATAAAAAGADKEQETLDNDQEEEQQSHLQMPRATVEERNLDGGIEEESIARQRQSDEEERMSAGDEQPGTGILRREAQEDEAAERQSDEDRPDQEQTEEERSSDQSLVEEDGRTLVEVESDPGQEEGGGDDKAAESEHKEDTDGSGAGSVNHNVVDTLQGEDSAVGAGGDQSAWATQRDQSHREKDRRQEDAGDGNSTDGEEQHEWRTCNVKAGADYIPCLDNEKAVKKLRPENFRRYEHRERHCPDEGPTCLVALPKGYRRPVEWPKSRDRIWLSNVPHTKLVQVKGHQNWVKVSGQYLLFPGGGTQFIHGALHYIDFLQQSVRGIAWGKRTRVVLDVGCGVASFGGYLFERDVVTMSFAPKDEHEAQVQMALERGIPAISAVMGSKRLPFPSKAFDLVHCARCRVPWHADGGALLLELNRVLRPGGLFVWSATPVYQKLTDDVEIWKAMTALTKSMCWEPVTIKKDRLNGVGAAFYRKPTSNECYESRERQQPPMCSDDDDANAAWYVRLNACIHRVPTGAAERGARWPADWPRRVRAPPNWLNTSQVGVYGKAAPEDFVADYQHWRRVMDKSYLNGLGVDWSRVRNVMDMRAAYGGFAAALRDQKVWVMNVVNVDAPDTLPIIFDRGLFGMYHDWCESFSTYPRTYDLLHADHLFSKIKDRCAVLPVIVEVDRIVRPGGSIIVRDDSGLIGEVEKLLRSLHWDVRLTFSKNDKGVLFAEKSDWRPELVAEPT	Methyltransferase OS=Triticum aestivum OX=4565 PE=3 SV=1	0	0	0	0	0	0	0	0	0	0	0	0	0	0	0	0	0	0	0	0	0	0	0	0	0	0	0	0	0	0	0	0
A0A3B6SPW8	1056	MSSDIRKWFMKPHDKNAGAAKPSAAGAAAPGAAKKPVLSIPEKAATSSVPGNQDASARRKTSKYFAPKTEKDADVAEKSSSKRKLQKSSEDLEDDIKPFAANKALKDEEDDDDDFVVPSKKKTPVKPPPLKKLKAASNDDDQDERMDEDAETPSKAAGRGRGRGRGGRGAGAAHGKTTSHDDDGGEDRMDEDAKTPSKAAGRGRGRGRGRVGRGGGTAHGKTTTGLDDDGEEDRMDEDDKTPSKAAGRGRGGRGAGATPGGRGRGGGGRGFMNFGERKDPPHKGEKEVPEGAPDCLAGLTFVISGTLDSLEREEAADLIKRYGGRVTGSISKKTSYLLADEDIGGVKSNKAKDLGVPFLTEDGLFDMIRKSKPAKAPVNKHEGNSNSEKLQKSQTKSSPVKPERRAVDQVGTMGKSTPSKSNKESNSTNNQKVKVVDRGSLQWTEKYRPKVPNDIVGNQSMVKQLHDWLKSWENQFLHSGQKGKGKKQVDGGAKKAVLLSGPPGIGKTTTAKVVSQMLGLQAIEVNASDSRGKADSKIEKGVGGSTSNSIKELISNATLNYSDNRIKKPKAVLIMDEVDGMSAGDRGGVADLIASIKISKIPIVCICNDRYSQKLKSLVNYCLLLNFRKPTKQQMGKRLMEIARKEGIQAQENAMEELAERVHGDIRMALNHLQYMSLSQSVVKYDDIRLRLNSSSKDEDISPFTAVDKLFGFNGGRLRMDERIDLSMSDPDLVPLIIQENYINYRPSAVGKDDSGVKRMNYLARAAESIADGDIVNVQIRRYRQWQLSQAACLASSIVPAALMHGNREVLEAGERNFNRFGGWLGKYSTTNKNKRLLEDVHSHILASQQANLDREALRLDYLTLLLRQLTDPLKTMPKEEAVQKVVEFMDTYSLSQEDFDTLVELSKFKGHPNPMDGIQPAVKSALTKAYKQGSSSRVVRSADLINIPGMKKTLKKRVAAILEPLDESLPEETGVASAEGDEEELSDAENDDELVPGDSKPKLDLQSDNKKGIQVQLNLKSNGNGSSAKKAPAARSKTPGSAGKAVGGSGGKRKR	Replication factor C subunit 1 OS=Triticum aestivum OX=4565 PE=3 SV=1	0	0	0	0	0	0	0	0	0	0	0	0	7.32203e+06	0	0	0	0	0	0	0	0	0	0	0	0	0	0	0	0	0	0	0
A0A3B6SQ42	357	MLEPCVKMAVASSHTYAPLLLLFLLACSCRASPGHAVDPTCPPAKASAVAVETLDCGGPRCQPPAPHVPVPVFPYDIDPMQFALNLEYTEAEFFLHAVFGVGLDQIAPNLMLGGPPPVGAMKANLDEVTWRIVAEFGLQEVGHIRAIQNTVGGFARPKIDLSASNFARVMDQAFGYHLDPPFDPYIDSRNFLLACYVIPYLGINGYTGTNPIIDGYETKHLLAGLLAVEAGQDAAFRALLFERKSETVPPYKGITVAEFTDRISAARNQLGKCGVKDEGLTVPPELGAEGRICTNVLSADRDSLSYARTPEELLSILYLTGDEHVPGGFFPEGANGKIAREFLRKPFAAGDNKAPAN	Desiccation-related protein PCC13-62 OS=Triticum aestivum OX=4565 PE=4 SV=1	0	0	0	0	0	0	0	0	45433820	52543702	21201370	0	0	29707604	0	18237966	0	0	0	0	0	0	0	0	0	0	0	0	0	0	0	0
A0A3B6SQ43	318	MRAFALFAVLAMAATMAVAEQCGSQAGGATCPNCLCCSRFGWCGSTSDYCGDGCQSQCSGCGGSTPVTPTPSGGGGVSSIVSRALFDRMLLHRNDGACQAKGFYTYDAFVAAAGAFPGFGTTGSTDTRKREVAAFLAQTSHETTGGWATAPDGAFAWGYCFKQERGATSNYCTPSAQWPCAPGKSYYGRGPIQLSHNYNYGPAGRAIGVDLLRNPDLVATDPTVSFKTAMWFWMTAQAPKPSSHAVITGQWSPSGTDRAAGRVPGFGVITNIVNGGIECGHGQDSRVADRIGFYKRYCDILRVGYGDNLDCYNQRPFA	chitinase OS=Triticum aestivum OX=4565 PE=4 SV=1	3453437583	3437562985	3162901686	3256117490	3356160689	3249064433	3071805393	3036631286	3.42099e+09	2729865905	3.20262e+09	2156414286	2.93201e+09	2.81587e+09	2688737028	2752379114	4.29874e+09	3.65387e+09	2.64207e+09	3.7513e+09	0	0	0	0	0	0	0	0	0	0	0	0
A0A3B6SQQ5	377	MDAEQLLPYIYSCLPEPPVSHTARLAARRTAPYHGVDRISGLSDALLHDIVSRLSFKEAARTAVLATRWRRVWLSAPLVLVDTHLLEHWPPTRADAPAVSAAVSRALAAHPGPFRCVHLLCTPMDACHAKLKRWLRLMAAKGVQELVLVNRPCPREVNLPGTLFRIATLTRLYVGLWKFPDVACLGDASFPNLRELGIFSVVMEDGDVEAIVARSPVLETLNIQGSMKGLGLRLVSQSLRCVQICDSVMEIVVVVDTPRLKRLILYKVRGSLNSASGLRTAINIGNAPNLKRFGYLEPGKYALEAGGTIIMPSANTMFTSVTTLSLNVRFGVHDDAKMLATFLKCFPNVSSLHIRCERCDEPTGKLELKLWDEVGPI	F-box domain-containing protein OS=Triticum aestivum OX=4565 PE=4 SV=1	0	0	0	0	0	0	0	0	0	0	0	902534	0	0	0	0	0	0	0	0	0	0	0	0	0	0	0	0	0	0	0	0
A0A3B6SQQ6	831	MSLIMATFVTLASCFTPAPCAAATVSAPRPLRGNYTLISAQGKFELGLFSPAGSLGDRFYLGIWYKNIPVQTVVWVGNRATPLSAVASAELRVSAADGNLELVGPTRASALPVVVWSSNLSSSSMSSSPGRNTADIRDNGNLVLVDGGNSSNVLWQSFDHPTDTLVPEAWVGENKLTGEYQALTSWRNAQDPAPGMFYDTVDPNGTSEFFFMWNKSRMYFRSGIWTGRIFATATEATRTMLYNTTYVETPAYRRLTNVVYDNATITRIVLDLTGQVKVYVWVRARQSWQPFWTAPAVQCDVYKLCGAFGVCDQRSQLPCRCPPGFAPVSEEDWTLSDWSGGCRRRSRLTCTHNGSTTDGFLALPDVKLPDDSHAVGAAKSKAECESTCQNNCSCQAYAFSAGGGGCTVWHGEIRNLEQLYADSGVSGSDLHLRLSEAGLQDLGVSGTNGKKRGRTLWLVLGIPLAGVAAFGVSVILAWRILHARRRRLANEKGSSLVVYSYGDLRAATKNFSEWLGGGGFGSVYRGVLKQQKGDNRTQLQVAVKKLESLGQQGDKQFRTEVSTLGCIQHVNLVRLLGFYSSDVEKMLVYEYMPRGSLDRYLFGGGASPSWRERYNIMVGVARGLAYLHHGCHDCIIHCDIKPENILLDEDMSPRIADFGMAKLVGRDYSRALTTMRGTIGYLAPEWISGQPISAKADVYSFGMVLFELISGRRNSDGYSEVEAIGSWSSDSWTFFPVWAAGKVVEGEVAAVADPRLRGNVRPEEVERACWVACWCIQDQEAQRPTMAQVVQALEGAVQVNAPPVPRALQHLVHPARLHQSSYTLTKITHSD	Receptor-like serine/threonine-protein kinase OS=Triticum aestivum OX=4565 PE=3 SV=1	0	0	0	0	0	0	0	0	0	0	0	0	0	0	0	0	0	0	2.35275e+06	0	0	0	0	0	0	0	0	0	0	0	0	0
A0A3B6SQT9	604	MTGRRRVLLALALLLAVALAPAPAASQPPPLDPPPSWVFPNPRLRAAYVALQTWRRTAIFSDPANFTANWSGPNVCAYNGVFCAPHPADGGVVVVAGIDLNHADIAGYIPDSLPAGLPDLALLHLNSNRFCGVLPDTFLHLRLLHELDISNNRFVGGFPEVVLQLPSLRYLDLRFNEFEGRIPPALFDRPLDAIFLNSNRLTRPIPPNLGNSPASVLVLAHNRLGGCIPPSIGKMAETLNEIVLIDDDLTGCIPPQVGMLRKVAVFDVSGNDLQGPLPATVAGLVAVQELNVAGNLLEGAVPASVCGLPSLRNFTYEDNFFTGRPGCAVATADGRWNCIPGAPAQRPPAQCAAAAASPFDCSRSQCQESAGPGPGKGSHGGRRPPTPRGGPPRGHRRRSPPPPGWFTPPGPLFPPGSSTPSSPSPPGGSTTPGTAVPPPPTHSESPGHALPPSSAPPPQGTPSPSSGNQPPSASSPSSHQPTTPPPGYAPPALTPPTAPTPSSPLPLPAPGPWAPPPPPGGEGGAPSSPPSGGGGTPPVHGMPYSSPPPPPTTVPLPPVHGVSYSSPPPPLLPPVYGVSYSSPPPPMPLVYGVSYGSPPPPTGP	LRRNT_2 domain-containing protein OS=Triticum aestivum OX=4565 PE=4 SV=1	0	0	53584767	17338258	0	0	0	0	0	0	0	0	0	0	0	0	0	0	21076996	25141050	0	0	0	0	0	0	0	0	0	0	0	0
A0A3B6SSC5	717	MGSRRPPPTTLILVLLLCLYYAPRRAFSLFFDLNFSDPRAGSSIAVNGDALVSTSWLELTKNTRDENIQSSVGRAWYDHKVPLWSNATGEMASFTTTFSFRITPDKDSLPLTGDGMAFFLGSFPSVLPPGSAGGGLGLLPTNTNGTGEGRIVAVEFDTFYNSQYRDINGNHVGIDINSVNSTASTSTARTGKNLTSHHVMEATVKYQNDSKMLAVDLLIDDALYQVSTTVDLRRYLPEEVAVGFSAATGEVAELHQILSWSFSSTLESKKEAPPPAEPPLPVQTSSRSIHKKLVPILASVLVPLLFLLVCATAVLGWRRHKKRRANEDSEEECDDRADLEREECLDRADLERGVAAGGPRRYIYNELVAATGNFAEEKKLGRGGFGSVYGGQLTLAAAVGGVAVKVLSAESTAQGRKEFEAEVRIISRLKHRNLVQLLGWCDSRKGLLLVYELVTEGSLDRHLYNKDGKHLTWPQRYKVILGLGSALRYLHGEWEQCIVHGDIKPSNIMLDSSMSTKLGDFGLARLVDHDTGLLQTTKAVLGTAGYIDPEFVKTRRPCTESDVYSFGIVLLEIVSGRRPVTETAGKSFTLLRWVWSMYGRNTILDAADERLRGDEADEQWMVRVLIVGLWCAHPERSERPSVAQAMHVLQSDEARLPALTLHMYMTAPNPASSGPYGSFSIESSSSGCVRSSSDNTSNATLSSESSSTALLRYSSDG	Protein kinase domain-containing protein OS=Triticum aestivum OX=4565 PE=3 SV=1	0	0	0	0	0	0	0	0	0	0	0	0	12579191	0	0	0	0	0	0	0	0	0	0	0	0	0	0	0	0	0	0	0
A0A3B6SU01	266	MGSLAVVAVVVATVAMAIGTARGSVSSVVSRAQFDRMLLHRNDAACQAKGFYTYDAFVAAASAFPGFGATGSADAQKREVAAFLAQTSHETTGGWATAPDGAFAWGYCFKQERGAVADYCTPSAQWPCVPGKRYYGRGPIQLSHNYNYGPAGRAIGVDLLSNPDLVATDPTVSFKTAMWFWMTAQAPKPSSHAVITGQWRPSGADRAAGRVPGFGVITNIINGGIECGHGQDSRVADRIGFYKRYCDILGVGYGDNLDCYNQRPFA	chitinase OS=Triticum aestivum OX=4565 PE=4 SV=1	696750503	6.14672e+08	427839087	7.61983e+08	8.72239e+08	7.02541e+08	6.58636e+08	4.43151e+08	8.17915e+08	1.52642e+09	8.21336e+08	8.20549e+08	7.20469e+08	832093436	6.87967e+08	648177799	9.73387e+08	9.5756e+08	788379739	8.54258e+08	0	0	0	0	0	0	0	0	0	0	0	0
A0A3B6SU05	300	MLAMAAMVIGNVRASQCGSQAGGATCPNCLCCSRYGWCGSTPEYCGEGCQSQCSSCGGGVTPVTPNPVGGGVSSVISRSLFNQMLLHRNDPGCHARGFYTYDAFVAAAAAFPGFGTTGGTATRKREVAAFLAQTSHETTGEWPTAPNGPTSNYCTPSTQWPCALGKSYYGRGPIQLSHNYNYGQAGRAIGADLLGNPNLVATNPTVSFKTAIWFWMTAQPPKPSSHPVITGQWKPSAADRAAERVPGFGVITNIVNGEIECGHGHDNRVADRIGFYKRYCNIFGIGYGGNLDCYKQSPFA	chitinase OS=Triticum aestivum OX=4565 PE=4 SV=1	0	0	0	5804403	0	0	0	3749655	3934332	0	0	4.81291e+06	0	0	0	0	6.88756e+06	0	8.6477e+06	6.05661e+06	0	0	0	0	0	0	0	0	0	0	0	0
A0A3B6SUI5	482	MSGRSKLLLLPASVCRGQITELLKSHAYHPDESEGASARGKKYTGEICKTIEVELALMYDMLYTKAQVIHTWYGYCARAISLVSCFVALVVFTKSKRDGYSTPNIVITFALLGGACALEIASVFKAIGSTWTCSTLRNSRWFLLANTILFAHYYLVKDGRCSDSAGKFNLISFCVHSRKSGLKGSIARLIRLRGVWDKARCTKHPKLSPAVKKFVWGLLRGGKSDMVQIEDVAIQSGYWARRFSGFAQSEHLDWSMSCEFQKSVLIWHIATSTLLNHPDVKPELVDKVEAVNTLNTLSDYMMYLLVEHPNILPSKADARSLFHHTCKRLTEFMNHDPTVDEVYQTILGYKEERGLREQSFTYDSADAAGKAVLEKANTLAGLLLDLKLGALGVTYKMVIIGKVWTEMLCYAATNASEGFHARQLSNGGEFLTHILLLTQYAAAMHKLPKPVKVDDWTVEASAASDAKMDVENGWKDEITESC	DUF4220 domain-containing protein OS=Triticum aestivum OX=4565 PE=4 SV=1	0	0	0	0	0	0	0	0	0	0	0	0	0	0	0	0	0	0	0	4965636	0	0	0	0	0	0	0	0	0	0	0	0
A0A3B6SUL0	1239	MAEVALAVAGVRAGLQLVVSPILKKLLADPARCLGVDMVSELHELETNIMPQFTLLVEAANKSPHRAMLNNWIQQLKDAFCKAEDLLDEHEYNILKREAEKGKDSLIEHASSSGTIMKHVHTVSSRLSNLRPKNKKLLDQLKELKLILAKAKGLRELLCLPAGASTMPAAVIRVATSIAPPKVIGRDKDRDDIIGLLTKLIAAESDTSRFSGLAIVGLGGMGKSTLAQYVYNDERVKEHFQVRMWVCISRKLDVIGHTRLIIESAKGGQCPPVDNLDTLQCILRDTLKKSERFLLVLDDVWFEKNSNEDWEQLLAPLVSRHTGSKVLEHAFSGAAIGDQRLHEQLETIAEKLAKRLGRSPLAAKTVGSQLSRKKDKAAWEDALRIDNLSDPSRALLWSYENLDPSLQRCFLYCSLYPKGNSFIMEELVRMWVGEGLFDSCNVNKRIEDIGRDCFDEMLSVSFFQPVYNDGIIMDWYVMHDLVHDLAESLSKEVCFRLEDDKMATIPQTVRHLSVRVKSLKQHQRLICRLHHLRTFVCLEPVTDDARDIFQQVVQNLKKLRVLILEFYNSSNLPESVGELKHLRYLNLTRTSISKLPGSLCALYHLQYLQFSPQVETFPEKIFSLSKLRNLEGRGQIPYIGKLISLHNLDQFCVKKQRGYELRQLKDMNNLGGSLSVSNLENVAGKDQALEAKLHQKNHLERLHLEWSEENDMTAPDSLHLETLEGLVPPPQIRGLTIKGYRYAKYPGWLLRDSYFQNLESFALVNCSALEILPSNAALFGNCSSLHLKNVPYLKTLPSLPASLEELVIKKCILLMFISSDELKQYDERENTMMTDSLKSRLSSTWEVDSGSNIKDILLSEHSSLKRLMKLMDVDISHLQTIESTLKREGSEALVKEDIINAWICCHVERIRLICKRNISLQLVPPSGLCRLHLYSCVVADEALAVCLVGLTALRILSLKEIMTLTTLPSQDVLQQLTKLDELFINSCWCLRSLGGLRAVSALSIFSLCSCPSVELTHESDFLPFSLGMLNIRHCVVAADFLSIDLPHLKYLDMSHCRSSSSLSIGHLTSLRTLSLENLQDLCFLEGLSSLQLFGAEFVHVPNLSMKCISQLRVQEYLFVSSPVMLNHMLSVEGIKAPRYLRLIGCKESFSFEESVDFSSVINLSFMDCEISSLPGNLKSFSCLSELRIHRCPNISSLPDLPSSVHGIYVRDSELLKKSCQSPHGESWPKIEHICIKDFL	NB-ARC domain-containing protein OS=Triticum aestivum OX=4565 PE=3 SV=1	0	0	0	0	0	0	0	0	0	0	0	0	0	0	0	0	0	0	0	0	0	0	0	0	0	0	0	0	0	0	0	0
A0A3B6SUT5	1165	MATLMAELAIGLAKMVVEGTLNRAQVAIEQEARMRRSAKSDMLYITLEFEMIHSFLDVANQQRVMNNLVKTWVKQVRELAYDVEDCIEFVVHVGMQTRWWFRIIPNCAGPKTFLLEEAVQELEELRARAEELSKCYLRYNHITDSEPMLFRLQQHASGSTAGGAIVLDMLIRARDAPIRDLALLITKKDDQDLQVISVWETVDSDLGTTSIIRKVYNDPSVVSYFNCHAWVKIMHPFNPHDFVRSLMAQFSANSCDQRQRATIGMHVLTKMQGTQEDQLFDELEQLITNKRHLIVLEGLSNMVEWDAIMAFLPNMKNGSWIIVSTQRFEIASLCIGHSYQLTELKRFSAEHSVCALFKEGSQGGGERGDKSIMLRAVSQNYSSSQKEAVAEWLNNSHLVGRESQLNELRICTLKAPFSSSSVISVWGMVGVGKSALVRNLYYDRMLHSEQFSRYSWVDVSHPFDLNDFCRSLLVDLHSVKDPVKECCQLLNNHPCLIVIDDLRSKQEWDMIRTNLVPKSSKSLVIVVTTEASIATYCTNNEELVFHVKCLAPDAAFRLFNNKVGRNNPSFPVLNHMKKELEEVILRCGGLPKLIIAIADSLATQTVTLMDSVHSLNHKFMHHLKNNVGHHGLRDLFSWMHSHIHSCPDSLKPCIFYLPIFPQDCKLRRRRLIRRWIAEGYSRDNTTESAEENGEKQFSDLLGMGIIQQPSEKLTTAEPGDTRMVSCQVNGFMHEYIISSRLEENFVFELGDNSALTTRRTGRHLVILTSWDRDQTVFESIDFSRLRSLTVFGKWKSFFINWNTDMRVLRVLDLENAFGLKDHDLERIVQLLGRLKFLSLRGCHELSRLPSSLGLLRQLQSLDVRDTGISVLPKNITELKELQYIRAGTGPASYGLRCRAGVQVHGCVSRLSALHTLGVVNIGASGGLTITRELKLLTQLRKLGVSGVNRKNIKDFLSTISGHVHLESLSVQLDKGNEGCLDDIVLPCENLRSLKLYGLGDKMPIAAYSRYMSEYVQSNTKLQKLDLEMNTSKKIDIEFLAMLPRLCVLRLQVKQQLQDDKLHFYAEMNGEELVTFKKLKILEIACSSSELHVAFGSKSMQNLELLKIDCSSALYQLSGMNNLSELKEVFLKGTNDEAIRAEFASHLASHPRQPVVKLEEQLPRSS	NB-ARC domain-containing protein OS=Triticum aestivum OX=4565 PE=3 SV=1	0	0	0	0	0	0	0	0	0	0	0	0	0	0	0	0	71687152	0	0	0	0	0	0	0	0	0	0	0	0	0	0	0
A0A3B6SV55	288	MARAFVRSISFPLSPSRSPKARAPSSSYHGRSVSLPCRSHPILAHLHTHIRAVRAWSQQGLAALVSSVAAGLAHVDALHAALGDLLDLPEAQDALSGAGGSVDCLLDSFLRLADAHGCFQETVVALKQDVAEALTAVRRGDGARLASAVRTQRRAGKELAGLAAAAGSAPSPSRLSIPGGGQGNAAEVEVTGLLMESAAATASASAALFAAVAAMSGSVEAESCSCKGTAALVCLVKKSKKNSSAPACERLEELEECIKELEDSSEKVFRSLVQTRVALLNIHTLHIF	Uncharacterized protein OS=Triticum aestivum OX=4565 PE=4 SV=1	0	0	0	0	0	6.48403e+06	0	0	0	0	0	0	0	0	0	0	0	0	0	0	0	0	0	0	0	0	0	0	0	0	0	0
A0A3B6T7B2	453	MMLEFVIRKSMSDNFLTLCNQPSAPPLPSKIRRLTLHHATPREVNDLSLVRSLTVSGETHPSILDFSKYELMRVLDLEEYDHQLLDSHLKLVCSNLLLLRYLSLGAAVTALPRNIKKLQFLETLDVRRTNIEILPTQVMELPFLLHLFGKFKLKQDVGAHRMSKLQAWLSANSKLETVAGFVVDSNKSQGFAQLMDHMKHLIKVKIWYDSCADASSTSTLSKAIKGFIERSTNFMTSHALSLNLSGERSQDLLNFSLGTGKSYYLCSLKLQGGNIFSLPPFVTMLAGLNKLCLSVTHQLSRDIIAALSEMRSLKQLKLTATQLDKHIIGQGAFRILEDLWITVEVMTALDIEDGALPCLKSLRLLCKNLDGFSGTSAIKYFKRLKEIALHREVGGDTKQKWKEAARKHPRCPKILQYRLRLANGKAFSYAAYWLMAIHQHDQLSCEAYLVKTP	Uncharacterized protein OS=Triticum aestivum OX=4565 PE=4 SV=1	0	0	0	0	0	0	0	0	0	0	0	0	0	0	0	0	0	0	0	0	0	0	0	0	0	0	0	0	0	0	0	0
A0A3B6T7D9	475	MAFNDDEKPPASNAGNTKGLVTITEPKFSKDEAALSADEVTAVVELKATSSTAVREGHCPLRSVTQQAQADLKAIVDGLVANGGTNIKAGLDTALAIVAGRATTKARTPNVFLMSDGQQSDGDARQVDPGNVAVYTFGFGKDADHALLSDVARKSPGGTFNSVPDGGNVTAPFSQLLGGLLTIVAQDVQLTLTPKAEDPSAPDLDTMTVAPGTDYTQTTDGGTGVITIKFGTLFSGETRKVAINFKLLESTLTTPYDGLVAEAQHSYNVQGSPQGQTPQDVVIPRSPDAPGEEAVSVKARGVLAEMARRQHAGAIGEARQMADGKNLEEARYKLADAQNALEDIVLNDGEKLVGMLRAELQQLLDLMETQELYEAEGRPYALASETSHGRQRYAARGGDMDAVRLFATPRMDTYLEQAKKFEEDPTAPLPSADEDAKEEMAANPLAAISAPIAFYIKVAIQALQEIEKLVAPPTK	VWFA domain-containing protein OS=Triticum aestivum OX=4565 PE=4 SV=1	0	0	0	0	0	0	0	0	0	0	0	0	0	0	0	0	0	0	0	0	0	0	0	0	0	0	0	0	0	0	0	0
A0A3B6T7P7	1091	MEAAAATVFVGRIAPKLIEFLAANHKLRQNLEHDITYIQREFAFISAAIQQDDDCRWRSGSRTDHVQRAWIQIIRDLAHAIEDCIDRFTPRVAISNKSPIQKLKTRKARNEFAEAIGKLKKISKESSKLRTTYGTSTSSASSSPMASETIEIEMNDFHSANSPVDMDAQRDELLELIQQEQQQLKVISIVGFGGIGKTLLARHVYESMSQYEARAWVCATEQQRPMDVLIEITQKLGITTSLDGGGHPSNPCELLRSHLGTKRFFIVIDDVRTEFWHAIKYAFEGLSGRIIVTTAIQSVATACSSSAHSHVYIMRTLTETCSRRLFYKESLGQDDDREDQLGSEALQKCDGLPLALVTTARYLQSTDNPTRENWAKLCHNLGAHLETNEMLARLKHVLVHSYTSLVKHDLKTCLLYLGIYPSGRKVRRRSLIRKWLAEGFIKGDYICSALDAAIGNFNELVNRSIIQPTDQGASRSKNSTEVKTYHTHGMMLEFIVHMSKCENFITLLYDQLAPPTPTSKIRWLSVHDASASVAANDLSLVRCLTVFGSAHKSVLDFSKYELLRVLDLEECGNQLEDKHVKEICRNLLLLRYLSLGSAVKALPKEIKKLRFLETLDVRRTQIEILPTEVIKLPCLIHLFGKFKLQHGVGRRKMLKLQTWFSESSKLETVAGFVVDSNNNSQGFEQLMEHMKHLTKVKIWYEQSTNSITDPIAMRRYLSCLSDAIKGFIKRSTDLKKAHSLSLNYADGCSQDLLNFSLEKQDSSPSCYLSSLKLHGNNICSLPPFITMLGSLTKLCLSFPHYQLTRDILSALSRVRCLAYLKLIASQLDKLVIIEGALESLRHLCIVVEVMNELEIEEGALPLLESLHLLCKDINGFRGTAIQSLQRIKEVTLHDGVSDETKHEWKEAAKKHPRHPKLLFVKTAEDIHMGSEPADNSESPAAPTTNTTLSVTVPHDAISTGQSVQVDGDDLQSYDDEKEDMYIDIIEDFASKTCLDPLINKENLEQEMEGEVGLKNQQIEDVIRSTHQADQNGVLLVMSENTRKRARLDIAEDNLMDKVVDRVKRKKPQDVPETKPTKQTAPGHVVVISDGN	NB-ARC domain-containing protein OS=Triticum aestivum OX=4565 PE=3 SV=1	0	0	0	0	0	10698093	0	0	0	0	0	0	0	0	0	0	0	0	0	0	0	0	0	0	0	0	0	0	0	0	0	0
A0A3B6T7S5	207	MATMSATSIFFSAIAIMLLSTTIAAESSASGGGKPKVTNFMVEACKNASMKNKIYDPNPITQEFCVSTLMLDNRSAEAKDLHSLIHIAIDILKGQVAAANGNVKQMLQDTKNGTATMRALSYCMVDYDRMVSILNICDTMIKEYHGRKGGANDGLLSSELPACVERVDKPFIDCWLGLLAMEAKKLLDENFAVGMSVTLNFCLASTI	Pectinesterase inhibitor domain-containing protein OS=Triticum aestivum OX=4565 PE=4 SV=1	0	0	0	0	36118056	0	0	22392700	0	0	20439710	0	0	0	22206598	0	0	0	0	24589340	0	0	0	0	0	0	0	0	0	0	0	0
A0A3B6T7X8	280	MKTMFILALLALAASTAIAQLETICSQGFGQCQHHQQLGQQQLLDQMKPCVAFVQHQCSPVRTPFPQTRGEQHSSCQTVQHQCCRQLVQIPEQARCKAIQSVEEAIIQQQPQQQWNEPQQEAHLKSMRMSLQTLPSMCNIYVPVQCQQQQQLGRQQQQQLQEQLKPCATFLQHQCRPMTVPFPHTPVQKPTSCQNVQSQCCRQLAQIPEQFRCQAIHNVVESIRQQQHHQPQQEVQLEGLRMSLHTLPSMCKIYIPVQCPATTTTPYSITMTASYTDGTC	Bifunctional inhibitor/plant lipid transfer protein/seed storage helical domain-containing protein OS=Triticum aestivum OX=4565 PE=4 SV=1	1.96588e+07	1.33574e+07	6631807	6.96705e+06	3.01099e+07	9.57051e+06	15768075	3.6811e+06	1.69966e+07	4.41169e+07	14160315	5.93798e+06	26756237	0	23908524	2.60183e+07	21353945	44376717	0	26715771	0	0	0	0	0	0	0	0	0	0	0	0
A0A3B6T883	765	MSSSASRREAARSGELGRTCGADGPPPRPAPAPAPAAKARSGELLLPKGGPDAAAAVRHEGWMVRYGRRKIGRSFFHTRYFVLHNKLLAYYKKQPKDNSMVPLKSLLVDGNCRVEDRGLKTHHGQMVYVLCVYNKKEKDNPITMGARNIEEALVWKKKIELLIDQQQDTMTAKNRKAFASLDFDMDLGGPLSFSDPDSGPEDEEEPRPMLLRRTTIGKGLPDSVHDWTKEPDIGLSNQNDTNQANSRKNWRLLRCQNGLRIFEEPVEVEYLARSCSRSMRAVGVVEATCEAIFGLIMSMDVTRYEWDCSFQYGSLVQEVDGHTAILYHRLQLNWCSMVVWPRDLCYVRYWRRNDDGSYVVLFRSTEHPNCGPQPGFARASIESGGFKITPLKPVNGRPRTQVQHLMQIDLKGWGVNYVTSFQYHSVLQMLNCVAGLREYFSQNDDVHTIPRIPVMNTMASVPTVRKDQKHQKADSKTKQADSANENSDMIDDESEDDDDFQAPESSLEEDGNVDSDAKGSDPIDLSCFSGIIRQDANEKSRNSWSVPDSNIFKVRSKNFSHDKSKVSAGKYLMELVAADWFKDTKRMDHVAKRKGCAAQVAAEKGMFSFVVNIQIPGSTHHSLILYFVTKSLKKGSLLQRFADGDDDFRNSRLKLIPSVPKGSWIVRQSVGSTPCLLGKAVDCSYIRGPEYIEVDVDIGSSAVANGVLGLVFGVVTSLVVDMAFLIQANTYDELPEQLIGAARFSHIEPSAAVVPVLDDTSSAVE	PH domain-containing protein OS=Triticum aestivum OX=4565 PE=4 SV=1	0	0	4.37132e+06	0	0	0	0	0	0	0	4036172	0	0	0	0	0	0	0	0	0	0	0	0	0	0	0	0	0	0	0	0	0
A0A3B6TA44	1041	MAESLLLPVVEGLAGKATDALVQTMTTRMCGLDDDCEKLERHLLAVQCKLANAEERSQTNAYLRTWMQKLKDVAYKAGDVLDDFQYEALRREAQIGESTFRKVLSYVTRRSPLLFRFAMSKKLKGVLKKIKGLVEEMNMFGLENSVNREGPQLPWRQTHSKLDESTNIFGRDDDKEGVVKLLLDQQDQRKVQVLPIFGMGGLGKTTLAKMVYNDQEVQEHFQLKMWHCVSDNFDVSAIVKSIIELATNGRCDLPDRIELLQKKLDEVIGQKRFFLVLDDVWNEEKKLWEDELKPLLCSVGGPGSVIVVTCRSKQVASIMQTVDPVELAFLSEEDSWQLFSNKAFSNGAEEQTELVAIGKRIVNKCGGLPLALKTMGGLLSSKQQVHEWKTIEETNIGDNVGGKYEVMPILKLSYKHLSSEMKQCFAFCALSPKDYEMEKDMLIQLWMANGFIQEEGTMDLAQKGEFIFHELLWRSFLQDMKKATVRSAGHAYGTIVCKMHDLAKDVSNECATIEELIEQKVLVNNVCHLQLPKGVELEKTSRLFDGKTSLHTLLALSWMQQDFKRLPHVSLRALHWHGSSTSLKAVNAKHLRCLDLSYCSANSTLLDSICLLYNMQTLRLNHCKGLRQFPEDMDELRKLIHVYLYGCSNLERMPRNIGQLNNLRTLTRFIVDTRDGCGIEELKDLRYLSNRLELYSLRKIKSVNHAKEANLKQKQYLSELLFCWGLERFDRTENEACNEEEVFQHLEPHSKIQIFVLYGYGGPEMPWMRDRQMFQCLRKLTISNLTRCKNIPVVWLSPSLEFLHLNNMDKLKTLCDNLCIEGGGCSTPLQIFPELKEMVLEHLPSLEGWAENSAGVAIDSSIIFPVLEKLAIHCCPMLASFPHSPVLKDLNLAGYYLEVECLRDIPRLPTSLEILWIQCFGGLVALPSNLGDLAKLSDLLVHDCRSLKGLPDGMDGLTSLRTLDIYHCPAMEEFPNGLLQRLPALDKLCISSCPELQRRCREGGDYFHHLVPIPDKHIPAVGDITIKYKPAMRGRVMFTRS	Uncharacterized protein OS=Triticum aestivum OX=4565 PE=3 SV=1	0	0	0	15136333	0	0	0	0	0	0	0	0	0	0	0	0	0	0	0	0	0	0	0	0	0	0	0	0	0	0	0	0
A0A3B6TBF6	265	MGSKVSLREKAVMLPCGVEPREARSNNPTDSPAYKHATLSPHPSSLPKPSPLPSSSPPPPPPPPPLPSPQPPSPAKMKTILASETMEIPEEVTVKVSAKMISVTGPRGTLTRNFKHLNLDFQLQEGGRKLKVDAWFGTRKTMAAIRTAISHVQNLITGVTKGFRYKMRFVYAHFPINASITAANRGIEIRNFLGEKKVRKVDMLDGVTILRSEKVKDEIVLDGNDIELVSRSAALINQKCHVKNKDIRKFLDGIYVSDKGAIKEE	Ribosomal protein L6 alpha-beta domain-containing protein OS=Triticum aestivum OX=4565 PE=3 SV=1	0	5.64511e+06	0	4.25428e+06	0	0	0	0	0	0	0	0	0	0	0	0	7486634	0	0	0	0	0	0	0	0	0	0	0	0	0	0	0
A0A3B6TBU9	799	MAGTAVSMARSMLGGAMSKAASAAAAEMSLLMGVRKDIWFIKDELETMQAFLLTAEAIKMKDILLKVWAKQVRDLSYNIEDCLSEFMVHVTSQSLSRRLMKLKDRHQIAMQIRDLKLRVEEVSIRNTRYNLIKTEASNSVGEVDSYREDVRNHAASNIDEAELVGFSKPKEELINLMDVNTEDGSPKVICVVGMGGLGKTTLARKTYESKEDIVQKFSCVAWITVSHSIFKIEMLKDMIRQLLGPESLKKCLKELKGKAVQVGDLSKYLMEELKDERYFIVFDDLWTIDMWRWIQEFAVASNNRKGSHIVVTTRDMGLAKECSRDSHIYQLKPLQPVDAANLLLRKSRKRQEDMERDGNIVEKLVKKCGGLPLAILMVGGVLATKKVAEWRQFYDHLPSELETNPSLEAMRRMVTLSYNHLPSHLKSCFLYLSIFPEDFEIKRRPLVDRWIAEGFIKARGRVNIEDVGKSYFIELINRSMIIPSRVNVEGTVKSCRVHDIMRDVMVSVARDENFVYLTADDNLTSVTEENFRHVSYHGRKFLKECIDWRHVRSLTMFGERPIEPPAPPFSPSTGMLRVLDLHGAHFRITKKDIKDIGLLRHLKYLNIGSAKAYSNIYRIPRSIGKLKGLQTLEIRMTDISTIPNEICNLQSLRSIRCKKTHWWSYLGLQPSMGCLMDMMYHQMITRNSHEKALKPRMPCFRHWSIYKGVSVPRGISKLQELQTLEVVDIKRSDANAIKELGELVQLKKLGVVTKEATEQKCKLLCAAIEKFTSLCSLNVDADNHGSLEWLHSVSSPPYP	Uncharacterized protein OS=Triticum aestivum OX=4565 PE=3 SV=1	0	0	0	0	0	0	0	0	0	0	0	0	0	0	0	0	0	8613662	0	0	0	0	0	0	0	0	0	0	0	0	0	0
A0A3B6TD53	491	MASSDNDDQGYSDFDEEEDPIELESDDDMATLLAARRQRYKVLTEGALRALQDDCIAGVADLIQVPPAIAAIVLRHCHWSALVVQEKWFSDEQGLRAAVGLLPPSDGDAVAEPKRKRKGKKLTCDLCFDNHPPGQMKSAGCGHLYCRVCWRGYIRAAVEDGARCLSLRCPDPSCSAAVLRDLVDDVADEEDKQRYAGFALRSYVEESKTMRWCPAPGCGLAMEYLGGESLSEQLDVVCDCGHGFCIVCAEESHRPVPCRTVREWAAKNSSESESTNWVMANTKLCPKCRRPIEKNTGCNHMTCRDPCRHQFCWICLADYHGGHTCNRYEVDEIDARQAYARASLDRYMHYYERWVAHEHSRVRASEDMFELESAREGYLEGAAADEAQRQLGFLIDAYRQILEGRRMLRWTYAYGYFADRDKLNLLECLQGEAEGSLERLHKMAEAERTASENYYAADGGVSSYFDRLAKLTKQTHDYFESMAEAFQTDLD	RBR-type E3 ubiquitin transferase OS=Triticum aestivum OX=4565 PE=3 SV=1	0	0	0	0	0	0	0	0	0	0	0	0	0	0	0	0	0	0	0	0	0	0	0	0	0	0	0	0	0	0	0	0
A0A3B6TE59	560	MHNRMDEDTVWVTVKYGWENPSADDWIAVFSPADFISGSCPNPSRYPGEPLLCTAPIKYQYANYSANYLHGGKGAIRFQLINQRSDFSFALLAGGLENPTLVAVSKQVAFKNPKAPVFPRLAQGKTHDEMTVTWTSGYDIGEAYPFVEWGVVASGGNPTRTPAGTLTFSRGSMCGEPARTVGWRDPGFIHTAFMRGLWPNKEYFYKIGHELSDGTVVWGKSYTFRAPPTPGQNSLQRIIVFGDMGKAERDGSNEFANYQPGSLNTTDKLVEDLDNYDIVFHIGDLPYANGYLSQWDQFTAQVAPISAKKPYMVASGNHERDWPNSGGFFDVKDSGGECGVPAETMYYYPAENRANFWYKVDYGMFRFYVADSEHDWREGTPQYKFIEECLSTVDRKHQPWLIFAAHWVLGYSSNSWYADQGSFEEPEGRESLQKLWRYRVDIAFFGHVHNYERTCPLYQSQCVTNERSNYSGTMNGIIFVVAGGSGSHLSSYTSAIPKWSVFRDKDYGFTKLTAFNHSSLLFEYKKSSEGKVYDSFTIHRDYRDVLGCVHDSCFPTTLAT	Purple acid phosphatase OS=Triticum aestivum OX=4565 PE=3 SV=1	0	0	0	0	0	61950992	0	0	0	0	0	0	0	0	0	0	0	0	0	0	0	0	0	0	0	0	0	0	0	0	0	0
A0A3B6TFG2	187	MAAEKLVTSVDFEDDMITATVTSSGDAVKAWLRQIRYVYRWVYHKLILCVGRRCLVFQLLHADFVPRALHRFLANPDFRFVGVGVQDDAGRLSNDHGLEVANAVDLRDLAADEMRRPWLRQAGLKDVAGVVMGANLNKPRRVRMGPWDACRLSQEQIQYACIDAFVSFEVGRKLLTGDYSSSDEEDY	3'-5' exonuclease domain-containing protein OS=Triticum aestivum OX=4565 PE=4 SV=1	0	0	0	0	0	0	0	0	0	0	0	0	0	0	0	0	0	0	2176611	0	0	0	0	0	0	0	0	0	0	0	0	0
A0A3B6TFH4	308	MLKIARLELTMIPITISRVNQFDAARLDVEMSAMLKEQLVKVFSLMKPGLLFQYEPELDAFLEFLIWRFSIWVDKPTPGNALMNLRYRDERAAPIAGKEVRTGLEGPGLSVSQKILYCISTVGGQYLLSRLQSFSAFRRWGDSEQRPLARRAWGLVQHAEGLYRAVSFFNLLSFLYGGRYKTLVERILKARLVYGSPNMNRAVSFEYMNRQLVWNEFSEMLLLLLPLLNSSSVKKFLLPFSKDKSASSSGDEANCPICVSSPSIPFVALPCQHRYCYYCLRTRSAATSSYRCERCNEVVVAIQRHGSS	RING-type E3 ubiquitin transferase (cysteine targeting) OS=Triticum aestivum OX=4565 PE=3 SV=1	0	0	0	0	0	0	0	0	0	0	0	0	0	0	0	0	0	0	0	0	0	0	0	0	0	0	0	0	0	0	0	0
A0A3B6TFW8	365	MAASAGKKEAAWPATMARYERLEKLGAGINGEVFKAWDTQDNLIVAVKRLSGSGDDGFIISGLPEVMREVMCLGVCRGIPSIVQHRRTYADACQSETGDTFIVMDYVGRLNLRGYMQRRVRCRRPFSEDEVRRIMKQLVEGVKAVHGVGVLHLDIKPENVLLDDGTEDGKQKPKKKGAVEADVGGEVKDDRIIYKIGGFGMSTKERGKRQPEVIILTPYSAPELLLHSREYDDRVDTWGLGCIMADLLSGTGASIFDGESDIEIMAKVFGIVGTEGIKEWSGYSGLAADQKSKLPGKVGVSRLRHKFPSRKLSSAGFEVLSGLLESNPEKRLSAAEALKKPWFHNRPRGFAGFFKSCVGGVLPEN	Protein kinase domain-containing protein OS=Triticum aestivum OX=4565 PE=3 SV=1	0	0	0	0	0	0	38505632	0	0	0	0	0	0	0	0	0	0	0	0	0	0	0	0	0	0	0	0	0	0	0	0	0
A0A3B6TID0	745	MAAHSVAAAHATIAARAGAAPSSPAAAPAERLGFRLSSLAGRALRSPLPARRAAAAASSSRRSGSQRVRASAAVETVEAAATGELLDKSVNAIRFLAIDAVEKAVSGHPGLPMGCAPMGHILYDEVMRYNPKNPYWFNRDRFVLSAGHGCMLQYALLHLAGYDAVKEEDLKQFRQWGSSTPGHPENFETPGVEVTTGPLGQGIANAVGLALAEKHLAARFNKPDSEIVDHYTYCIVGDGCNMEGILTEACSLAGHWGLGKLIVFYDDNHISIDGDTEIAFTEDVSGRFEALGWHTLWVKNGNDGYDEIRKAIQEAKSVTDKPTMIKVTTTIGFGSPNKANSYAVHGAALGTSEVEATRANLGWPYEPFFVPEDVKSHWSRHIPQGAALEADWDAKFAQYEQKYPEDAATLKSIITGELPAGWADALPQYTTESPADATRNLSQQCLNALAKVVPGLIGGSADLASSNMTLLKMFGDFQKDTPEERNVRFGVREHGMGAICNGIALHTPGLIPYCATFFVFTDYMRGAMRISALSEAGVIYVMTHDSIGLGEDGPTHQPIEHLVSFRAMPNMLMFRPADGKETAGAYKVAVLNRKRPSILALSRQKLPHLPGTSIEGVAKGGYTISDNSTDNKPDYIIMSTGSEVEIAVKAAEELTKEGKTVRVVSFVCWELFDEQSDEYKESVLPEAVTARISIEAGSTLGWQKYVGSKGKTIGIDKFGASAPAPKIYKEYGITAENVIAAAKSL	transketolase OS=Triticum aestivum OX=4565 PE=3 SV=1	0	0	0	0	0	0	0	0	0	0	0	0	0	0	0	0	0	0	11604635	0	0	0	0	0	0	0	0	0	0	0	0	0
A0A3B6TIW8	526	MIRVLSVTAVGLACTALRLYEEELKSLFTSRPAFLKTLDPAGADPVIGRDDEIDRVICILCGRTKNCAALVGAAGVGKTAIVEGLAQRIAAGAVPDALVGARIAELDVGAMVAGTQWRGMFEQRLKDAINQAEGADGKLILFIDEMHMIVGAGDRDGPGDAANILKPALARGRIRCIGATTSEEYRRYIQKDAALERRFQKVDVEEPSVQATVAILQGLKQWYQDHHGLTIRDDALAAAAQLAARYITGRQFPDKAIDLMDEACTTVKLHKPKEVQNKETNTRNAPEEITVAPCHIAQVVSRWTKIPITTLGREEEKLSHLADRLHERVVGQHEAVNLVAQEVLRSGVGFDQSGQPIGSFLFLGPAGVGKTELAKALAEKLFDNEKALVRFDMSEYADSGSVSRLFGGPRRFSFYEEDGQLTEKVRSQPYSVVLFDEADKSHPSIFKVLIQLLDDGMLVDGKGRNVNFKNTIIIMSSTLGAENLSARMAGENIETARDLLMKQVCVSQTVPCKVPVRTLLIDKFTC	AAA+ ATPase domain-containing protein OS=Triticum aestivum OX=4565 PE=4 SV=1	31656774	0	0	0	0	0	0	0	0	0	0	62907328	0	0	0	0	0	0	0	0	0	0	0	0	0	0	0	0	0	0	0	0
A0A3B6TJQ9	357	MLKPFVKMATASSHTYSPLLLLFLLACSCRASSGHAVDPACPPAKASALAVETSDCGGPRCQAPAPHVPVPVFPYDVDPMQFALNLEYTEAEFFLHAAFGVGLDQIAPNLTLGGPPPVGAMKANLDEVTWRIAVEFGLQEVGHVRAIQNTVGGIPRPKIDLSANNFARVMDQAFGYHLDPPFDPYIDSRNFLLACYVIPYLGINGYTGTNPIIDGYETKHLLAGLLGVEAGQDAVFRALLFECKSETVPPYKGITVAEFTDRISTARNQLGKCGVKDEGLTVPPELGAEGRICTNVLSADRDSLSYARTPAELLRILYLTGDEHVPGGFFPEGANGKIAREFLRKPFAAEGNKTPAN	Desiccation-related protein PCC13-62 OS=Triticum aestivum OX=4565 PE=4 SV=1	3.14685e+07	19452704	2.21418e+07	0	0	0	0	43972916	0	0	0	20646098	2.67143e+07	0	5.84523e+07	0	12409196	112640789	0	0	0	0	0	0	0	0	0	0	0	0	0	0
A0A3B6TK25	202	MAAQSLLFAAAAPLFQAPASARPFQSLRIVSTPGGATAAARALVVADATKKAVAVLKGSSQVEGVVTLTQEDDAGPTTVNVRITGLAPGLHGFHLHEFGDTTNGCISTGPHFNPNGLTHGAPEDEVRHAGDLGNIVANAEGVAETTIVDSQIPLTGPNAVVGRAFVVHELEDDLGKGGHELSLSTGNAGGRLACGVVGLTPL	Superoxide dismutase [Cu-Zn] OS=Triticum aestivum OX=4565 PE=3 SV=1	0	0	0	0	0	0	0	0	0	0	0	0	0	0	0	0	0	0	3.18213e+06	0	0	0	0	0	0	0	0	0	0	0	0	0
A0A3B6TKI4	521	MDSPEIPPSDRREERPPASLPLPAAFLEFLGENGLDPALYSKADTIPRYIRLKPGMESSVVTEIESELKCDLMRVSWLPDFYAIPPEIQIAGSKAYQQGKIYGIDAASGAAILALDVQSGDHVLDLCAAPGAKLCMLADMLGSSGSLTGVDVAKHRLAACRTMLQKYSLGDRSRLFVADGTSFSILPVNSNLGSMEAFVGIEDNGSIFSEWTSKRSWKDRQKSKKAKAAGSPHLPSTSEPELIYYGKDSGLVGLQKRYVLHPSTDAAACTSGYDKVLVDAECTHDGSIKHIQKFEFWGWKTLDRRVLNVERTGNLLHLQLGLLTNGFKLLKTGGSLVYSTCSLTVAQNENVVQQFLSKHPSAELLKINPADSWPCRSGGIQKTLRTGAVHLRRQARVSGGDERLGLGHGHPVDLVGVDVLGAEAVGRGPVEAVEEPGERHEHQDHAQGRPWALALPGAEGQDLEVRQVADLHAPAVGREVPLGAELVDVVPDARVPAQRVGVDEDPRLRRDVVAHDRRRLE	SAM-dependent MTase RsmB/NOP-type domain-containing protein OS=Triticum aestivum OX=4565 PE=3 SV=1	0	0	0	0	0	0	0	0	0	0	0	0	10689258	0	0	0	0	0	0	0	0	0	0	0	0	0	0	0	0	0	0	0
A0A3B6TKM1	466	MLRECGISIDPEFTQVEGRVLQAPQLNSADGRELHTPNGRWNFNNDRFIQPIKVKMWGVVNLSARCNVEDLVRRLIQSGAKKGTEMAECGVVIEERHQMRREPPTKRVEAMFQQIKAKLTRKPDFLFLLCVLPEKNSDIYGPWKRECLVEHGIFTQCLVPPPNIKDQYLTNVLLKINAKLGGLNSLLKKETTRAIPHVSRVPTIIFGMDVSHGSPGRNVPSVAAVVSSLKWPIMSKYRASVCTQSPRLEMIDTLFKPVGDDDHGLIKDSLVDFLRNNNGQRPEQIIIFRDGVSESQFNQALNEELAQIMEACKHFNGNWFPKFTLIVAQKNHHTRFFLPDQVNNVPPGTVVDRGICHPSNYDFYMCAHAGMIGTTRPTHYHVLHDEIGFSADELEELVHSLSYAYQRSTTAISVVAPIFYAHLAAGQVAKFTRLDDMSETSSQAEAAPVPELPRLHRNIASSMFFC	Piwi domain-containing protein OS=Triticum aestivum OX=4565 PE=4 SV=1	0	0	0	0	0	0	0	0	0	0	0	0	0	0	0	0	0	0	0	10389170	0	0	0	0	0	0	0	0	0	0	0	0
A0A3B6TKU1	432	MASLSLSLRASASPAASGSRAAAPIKASCVRSKVACSFPSVGATSSPARSIEPVRATATQAPPASSQSSSGEKTKVGINGFGRIGRLVLRIAIDRDDIEVVAVNDPFIDAKYMAYMFKYDSTHGPFKGTIAVLDESTLEINGKKVSVTSKRWCHISLFLSTPMLASVRFRYQVFFSLDPSDIPWGNFGAEYVVESSGVFTTVEKASAHLKGGAKKVVISAPSADAPMFVVGVNEKNYNPSMDVVSNASCTTNCLAPVAKVVHEEFGILEGLMTTVHATTATQKTVDGPSMKDWRGGRGAGQNIIPSSTGAAKAVGKVLPALNGKLTGMAFRVPTPNVSVVDLTCRLEKDASYEDVKAAIKEASEGPLKGILGYTDEDVVSNDFVGDTRSSIFDANAGMGLSSSFMKLVSWYDNEWGYSNRVLDLIGHMVLVA	Glyceraldehyde 3-phosphate dehydrogenase NAD(P) binding domain-containing protein OS=Triticum aestivum OX=4565 PE=3 SV=1	0	0	0	0	0	0	0	0	0	0	0	0	0	0	0	0	0	0	0	0	0	0	0	0	0	0	0	0	0	0	0	0
A0A3B6TLW2	397	MATTLATDVCLSVAHQTRFALRLASAISSDPESATGNVAFSPVSLHVALSLITAGAGGTTRDQLVAILGNENAGGPEGLHSLAEQVVQLVLADASITGDPRVAFANGVFVDASLSLKPSFQELAVCNYKSEVQSVDFQNKAPEIASQVNSWVENVTTGLIREILPEGSIDYTTRLVLGNALYFKGLWTEKFDESKTKYDKFHLLNGNTVQTPFMSSTNKQYISSSDGLKVLKLPYQKGGDNRQFSMYILLPERRDDLWTLAKRLSTESEFIEKHIPTEKVVVDQFMLPKFKISFGFEATNLLKSLGLQLPFSREANLSEMVNSQVDLFLSSVFHKSFVEVNEQGTEAAAATSVAIEQQQMPIVMDFVADHPFLFLIREDVTGVVLFIGHVANPLVSS	Serpin domain-containing protein OS=Triticum aestivum OX=4565 PE=3 SV=1	0	0	0	0	0	0	0	0	0	0	0	0	0	0	0	0	0	0	0	0	0	0	0	0	0	0	0	0	0	0	0	0
A0A3B6TLY1	269	MWLHLQPYLKPCPRALPPMSSSLFLCSSQVRYASLPAPLRQPGRHAARMPPAAAAFVSLTRHRARPLHWTGSGVRMIASCFVVKRRRRRNGIYASLFGVGAPEALVIGVVALLVFGPKGLAEAARSLGKTLRAFQPTIRELQDVSRDFKNTLEREIGLDEDPPSMSYRPPPPMNNSPQPAVDPDVKPETTVPYTSEELMKVTEEQLAASAIAAWNAKQPPTSEQQEEAAAATPSESTDSALSGGSDGPDAVTAESTSGNTENAKPRDEA	Sec-independent protein translocase protein TATB, chloroplastic OS=Triticum aestivum OX=4565 PE=4 SV=1	0	0	0	0	0	0	0	0	0	0	0	0	0	0	0	0	4946274	0	0	0	0	0	0	0	0	0	0	0	0	0	0	0
A0A3B6TM80	376	MAGWLDEGSSSSSSSISSSSSSKRRRRDCDCDCAESRRPRRKQHLYLALDDWDGGYSIHKLDADDILDDDFGGVRKLPEPAAIRIRWPVRGPMHFAALGTDIFFAAGPRFHGDDAPPATFVYETQAAALAVGPPLPTGLYSLGAAMAAGRKLYALTSPYHPEAPCLQALSWDLAARGDRADWFWNAAPSSSPPPPCCGMDVVAHALHPDGRTLFVSTDSATHSLDTSDGAWRELGDWVLPFKGQAYFDAGLDAWVGIHRKGDGHVCCCPVASRSAAAGRPPECRVLKGKLFLRNGEKTYQNGGRHLKATLTCMGRGRFCLVENVLRVARMVGDSVLRVTLFSRKYDHMGELRTKVRPRIRSYAVSKNNHMFSHAAF	DUF1618 domain-containing protein OS=Triticum aestivum OX=4565 PE=4 SV=1	0	9977675	0	0	0	0	0	9007248	0	0	0	0	0	0	0	0	0	0	0	0	0	0	0	0	0	0	0	0	0	0	0	0
A0A3B6TMZ1	975	MASPRRNASHGAAVGREAARSDSSPTYTPATPRSRFAAEFSPEAFDEPGAGEAPSAKESVTATVRFRPLSSREIRQGEEIAWYADGETIVRSEHNPNIAYAYDRVFGPTTTTQQVYDVAAQHVVGGAMQGINGTIFAYGVTSSGKTHTMHGDQRSPGIIPLAVKDAFGIIQETLNREFLLRVSYLEIYNEVVNDLLNPTGKNLRIREDLQGTFVEGIKEEVVLSPTHVLSLIAAGEEHRHVGSTNFNLLSSRSHTIFTLTVESSPFCESNEGETVTFSQLNLIDLAGSESSRAETTGARRKEGSYINKSLLTLGTVISKLTDGKATHVPFRNSKLTRLLQSSLSGQGRVSLICTVTPASSNSEETHNTLKFAHRSKHIEIQALQNKIIDEKSLIKKYQSEIRQLREELEQLKRGIFTATPLKDVTEDNIILWKQKLEDGNVKLQSRLEQEEEAKAALLGRIQRLTKLILVSTRATQTTRSSQHPGTRRRHSFGEGELAYLPHRRRDIIMNNYRNELVMPMEGFGEALEMSPKEEKQSRKGLLNWFKLRKRDSGSATLACSDGGNSSLIKSFTAPPKRLEDGISFLSEQRTWNSMLDENVPADFLSVDLGIPSDSSPVEEILRKSEILDDVDLLREQLKISSGEAVLHANVVKHLTEEAGISGINKQIEKMEKMANDEIKCKRQIVSLENQNVHSVVDSQEKLDTSELSPYYDKILKQLNEKAFQLEVKTADNRILEDQLEKKASECEELQETVVYLKEHIVQALQIDEFLPERVRLQQQTGIDHDVGSQVHNDNPLSSAVSEKPLENTSQRLCELAEAKVQLEVRNQELLEESTYAKGLASAAGVELRALSEEVTKLVKQKEKLASELESARNSTPRRASHSPRAARKGSHVERHEPGGKRDANSSSQREQALEAMLAEKEQREAELEKKIEESKQKEAFLEGELANIWTLVAKLRKAEGNCEDVIHDLIVDHEP	Kinesin-like protein OS=Triticum aestivum OX=4565 PE=3 SV=1	13352052	0	0	0	0	0	0	0	0	0	0	0	0	0	0	0	0	0	0	0	0	0	0	0	0	0	0	0	0	0	0	0
A0A3B6TN37	517	MAVSTRMALLLTACFLGCYVSVPSSAASGDFLQCLSSSIPSERVFTPDSPSFTSVLVSSIRNPKFFTPTTVRPLCIVTPTNASHVQAAVLCGRRHNVRVRVRSGGHDYEGLSYRSERPEVFAVVDLANLRSVRVDRGAATAWVDSGATVGELYHAVAKAAPGLAFPAGVCSTMGLGGHISGGGIGMMMRKYGLSIDNVLDATLVDANGRLLDKEAMGTDLFWAIRGGGGGNFGIVLSWKIRLVPVPSTVTFSNIQKTIDQGAANAVTKWQTLAPSLPEDLSIRVIVQDQHALFQTLYLGGCSALVRAMSSLFPELGMTRADCREMSWLKSTVYINSGDTKTPVETLLNRTTSLSTFTKNKSDYVKQAITKDTWDKIFPWFNGSAAGLMILEPHGGRVGSIADEDTPYPHRSGVLYNIQYVAFWTGNGTDGPDWISGLYNFMEPFVSKNPRGAYVNYRDLDIGENAVVGGVTSYESGKVWGESYFGGNFERLAITKGKVDAGDYFRNEQSVPPLLSRK	FAD-binding PCMH-type domain-containing protein OS=Triticum aestivum OX=4565 PE=3 SV=1	0	0	0	0	0	0	0	0	0	0	0	0	0	0	0	0	0	0	0	0	0	0	0	0	0	0	0	0	0	0	0	0
A0A3B6TN99	460	MPSFVARRKKPELVLPAQATPHETLALSDVDDAIDLRFLQPAIEFFRAVDIDIDDHGLGRPATAAKVVKAALAKALVHYYPLAGRLREAAGGKLAVECTGEGVVFVEAEADVSMDELGKPSPLPPYPCVEELLCEVGDPRVVLGVPLFFMQVTQLRCGGFVIGLHICHNIADGYGTTQFLKCIADLARTGGDASQIVLPVWNREILTARIPPHINPEFVGFLQRLGSKGDDVMLSTPPEEMVVRFFLFGPEDIAALRSHHAPAHLSPPATSFELLTAVMWRCRTVALGYEHHQRVGLIFSMNVRGGGKRHGLVPHGFYGNALFYPVADTTAGELSGNPLGYTLGLIREAKRNMTDDNMESMVDFMASLHGRPPLTIDKMYEVSDMKWIGQEALDFRWAKRVGGGLPMVGDISFDSVSCHMRCKNGKGQDVIVINMILPGPAMDKFEKEIAVWVCNGQDEK	Uncharacterized protein OS=Triticum aestivum OX=4565 PE=3 SV=1	0	0	0	0	9244432	0	0	0	0	0	0	0	0	0	0	0	0	0	0	0	0	0	0	0	0	0	0	0	0	0	0	0
A0A3B6TNI1	380	MPKRKVLSHGSGAAEERPAKRKQQHHLYLVLDDWEDGYSVRKVELDDSDSDSDEEPTPFAEPLVARFCAVHDHSYAFLTHGTKIVAMKPPDVSPAIPAFDTATSALVAMPWPKFRMNFGRPILISIAGRIFLFINDTHYLGDQPPPPPLPLIWGRTYVPHQPQEPWVWTAVGTPEARLPFTASCGHCHALHPDDRTLFVSAAYWTDESEQGTFSFDTDRLEWTRHGDWQLPFLGQAYYVAELDAWVGICRHKGGTGHLCSSDVVPVGAGPTTLPHWKLAEERLFDRECPRHLGARLVHMGGARFCVVEYMWHEGDDEMPCKGDPDGWYVGPPRVVVRLTTFGVKYGVDGELRLESRRVRSRNVFNRAHGFPDTYPVAFWI	DUF1618 domain-containing protein OS=Triticum aestivum OX=4565 PE=4 SV=1	88476768	0	0	0	0	0	0	31630804	0	0	109370880	0	0	0	0	0	0	0	0	0	0	0	0	0	0	0	0	0	0	0	0	0
A0A3B6TP40	363	MPKRPLPLQPCGHNTTAKRGNHRDRRRQPRRRHVYLVVDDCERGYSVRKIDVGTFSPQAEAAGREPEQLPEPAVARFEGHHGRLAFFGAHGTKILAMPAYGAADFPVYDVETSGITLCAHPNGRKICGPPLLASVAGALYMIVESSLAVLDAQPPPNGDECKAWAWTFLPAHLPSFQSPDVKSLAVHPDGRTLFVSARRRTFSLNTRSLEWTCRGNWAMPFSGEAYFDRDLDAWMGLCIHEGGFGHVCSCDAVPVVAAGALQTMPAWKLGKDRLFHADRERHLGATLLFMGDDDSYCLLECVSADDQDEDEYAAHRVYHITTFGLNYDKDGELRATRRRAHAYEMTDAHEMNELYKRPTAFWM	DUF295 domain-containing protein OS=Triticum aestivum OX=4565 PE=4 SV=1	0	0	0	0	0	0	44355804	0	0	0	0	0	0	0	0	0	0	0	0	0	0	0	0	0	0	0	0	0	0	0	0	0
A0A3B6TP95	324	MYRLNLLRRAIALCFFYHALQTRGVRFFPTIQEENDSPAKDFVHGPAKQILKSLKSNSTEVITSGQGSSLWDDPYFVAHLTHSGGPNDNYYGLHATMDVYGHELKHGQLSSTTFWINHAGDGKKSSYNAIQVGWHINPDRYGDSHPHFYTRWTRDNYDATGCYNMDCPGYTRVDGAVIAPGDAIHPVSNVPDGPRQCITLRVLKDKKSGDWWVYYGFNKSPTGVGYFPRSLFSYLAEKADGMQFGAFVQAKKALPTPPMGSGALPNGGKGRAASFTDIRFIDQDGNSSPIKEDLPMFVTDRKCHAITHIDHAACYYGGPGGCMR	Neprosin domain-containing protein OS=Triticum aestivum OX=4565 PE=4 SV=1	0	0	3168207	0	0	0	0	0	0	0	0	0	0	0	0	0	0	0	0	0	0	0	0	0	0	0	0	0	0	0	0	0
A0A3B6TPG4	191	MCRYPARTVSMEETMGSSESLLYDLSTLRAAIDNFSEENKLGEGGFGPVYKGILRDGQEIAVKRLSKNSKQGLVEMRNEVVLVAKLQHKNLVRLLGCCIQEEEMLLVYEFLFNRSLDKILFGRYLVLQTVILQVTFSFKSLGTTVLLTNVRARRSCEAARAYLGAQVQDHPGDRARPSLPPRRFEAGLGRA	Protein kinase domain-containing protein OS=Triticum aestivum OX=4565 PE=4 SV=1	0	0	10974028	0	0	0	0	0	0	0	0	0	0	0	0	0	0	0	0	0	0	0	0	0	0	0	0	0	0	0	0	0
A0A3B6TPQ8	945	MAAGKQEKSYFDVLGICCPSEVPLVEKLLEPLAGVHKVTVVVPSRTVIVVHDAATISQSQIVKALNQARLEASVRAYGGAGQNKINKWPSPYVLLCGVLLVASLFQHFWHPLRWLALVATAAGLPPIVLRSVAAARRLTLDVNILMLIAVGGAVALKDYSEAGFIVFLFTTAEWLETRASCKATAGMSSLMSMAPQNAVLAETGQVVAAQDVKVNTVIAVKAGEVVPIDGVVVDGRSEVDEQTLTGESFPVAKQTDSEVWAGTLNIDGYISVRTTAMADNSAVAKMARLVEEAQNSRSETQRLIDTCAKYYTPAVIVMAAAVAATPVIVRAHNLRHWFQLALVLLVSACPCALVLSTPVATFCALLKAARTGLLIKGGDVLESLAGIKVAAFDKTGTISSGEFSVAEFRAIGERVPRHQLLNWVSSVESRSSHPMAAALVDYARSNSVEPNSENVMEFQIYPGEGIYGEIDGQGVYIGNRRILSRASCETVPEVNDIKGVTVGYVACNKELVGLFGLSDVCRTGSAEAIRELRSMGIKSVMLTGDSAAAATYAQNQLGNVLAEVHSELLPEDKVRIVDELKARDGSTLMIGDGMNDAPALARADVGVSMGVSGSAVAMETSHVTLMSNDVRRIPKAIRLARRTRRTIVTNIVFSVATKLAIVGLALAGHPLVWAAVLADVGTCLLVIMYSMMLLRGGDGGRGKKCCASSHHGSHSHPKKHGHCSDGPCNLTGGCADSSAGGHACGDDHHHHGHGDGKEPGIPHLPHKHGCEDHHGHGHSHCKEPSKLHPTDSHHCRDHGQGHHHGKEASSQLVTSKNISHGHGQCKEKHDEHHTNSAEAVQEHSILIDASAADQQQIQCSHQSGEHEEESCGHHAKAKACAPAPADCCDTVRDEGCGTKAGGVCSSRRAGGAAGETRRCCRSTRASRCGGGGHASMLKLPEIVVE	HMA domain-containing protein OS=Triticum aestivum OX=4565 PE=3 SV=1	0	0	0	0	0	0	0	0	0	0	0	0	0	0	0	0	0	0	0	0	0	0	0	0	0	0	0	0	0	0	0	0
A0A3B6TQZ4	233	MASCLVPLAVLLLIAAAPGAAAFRTGNTTAIHIGNTKACIAGYGGLQDPGLSYKLCIPTWVAFTPNGTLFGEAALNHAAVSPGTAVSGFKRVLGSKIFEDVVKRETELVPYKLVEFPDGRCAIEIQSEEGGAKVFPADEVAGILVSKLKRMAEAHLGQIRNVLLTVPWHSRDYQRHLLATAARLEGGFSAARYVDEHVAVAAAHGHHEKAREGKVILVFHMGGRTTHATMFKF	Uncharacterized protein OS=Triticum aestivum OX=4565 PE=4 SV=1	17963680	0	0	0	0	0	0	0	0	0	0	0	0	0	0	0	0	0	0	0	0	0	0	0	0	0	0	0	0	0	0	0
A0A3B6TRI9	941	MASPASVTNLGSNGRPGPLPTAAVRRGHLVSRISFTGFDGVRRWPCAPGRLCRCMVITNLIDEKGAQFSSRVSVSVKADDDSDLLSKPPQRPVRLNGPPASMDTATTSAPARKPAGVTLQDREKVRESLDEVLEKAEKLEASSSRNVDGENRALRQIDVAKPNSSVPIVVEEGSNSKRTKTLKSVWRKGNPVPTVHKVIRDRPHTETRDQSISAAEPSVSSPSKLAPHLQTRPSVAPPPRRPVKADTSKEKKGPILIDKFASKRPMVDPAVAEALVDPVKPVRGPPAKAKDNRHKKIITPAGPRRRMSNDDRSVDDDAPVRKGRRWSKAKRRAARLEALEAEEPVRVEILEVGEEGMDIDELAYQLAVGESEILHFLSVRGAMLDNVQTLDKDLVKMVCMEYEVEVLESGPVRVEEMAKKNEFLDEEDLDKLEVRPPIVTIMGHVDHGKTTLLDYIRKSKVVASEAGGITQGIGAYQVLVPVDGNPQACVFLDTPGHEAFGAMRARGAKVTDICIIVVSADDGVQPQTNEAIAHAKAARVPVVIAINKVDKEGANPERVMQELSQIGLMPEMWGGDTPMVQISALKGENVDELLETVMLVAELLELKANPHRNAKGTVIEACLDKAKGPLATLVVQNGTLNKGDILVCGEAFGKIIGLNNVPLAGDEFESVDDLDVARERANARADAMRIERINAKAGEGKVTLSSIAASISSGNQVGIDTHGLNIILKVDFQGSIEAIRQAIQALPQENVSLRFLLQAPGDVSLSDVDLAVASEGIVFGFNVKAPGSVKKYAKQKSVEIRLYKVIYDLIDDLRNAMEGLLDLAEEEVPLGSAKVRAVFSSGSGKAAGCMVTTGKVVEGCNVRVLRKGKEVYVGTLDSLRRVKETVKEVGAGLECGIGVDDFDDWEEGDVLEAFNTVKKARTLEEASATVTAALKGAGVQV	Tr-type G domain-containing protein OS=Triticum aestivum OX=4565 PE=3 SV=1	0	0	0	0	0	0	55746988	0	0	40624924	0	124286304	0	0	0	0	0	0	0	0	0	0	0	0	0	0	0	0	0	0	0	0
A0A3B6TRX8	233	MSRHPEVRWAQRIDKVYITVQLPDAKDAKVNLEPDGVFSFFATAGTDGNSYESKLDLNDKVNVEASKVSVGVRSIFCILEKADAKWWNKLVRDDQKAPHFVKVDWDKWVDEDDDGADVNVDGMDFSNMGGMGGMPGMEGLGGMGGMGGMPGMEGLGGMGGMGGLAGMMGGMGGMGGMGMPPGMEGLGGMGMDDFEDESDDEGEVSKPQDAGKSDAAEISEEVEGKAGTAAQSN	Co-chaperone protein p23 OS=Triticum aestivum OX=4565 PE=3 SV=1	0	0	0	0	0	1.06147e+07	0	0	0	0	0	0	0	0	0	0	0	35649516	0	0	0	0	0	0	0	0	0	0	0	0	0	0
A0A3B6TS91	1106	MSGFHASQCGFCTPGMCMSIFTSLANADKSKKPQPQKGFSKLTVSEAEKAFSGNMCRCTGYRPIVDACKSFASDVDLEDLGLNVFWKKGDKHADVSKLPDYTLGGGVCTFPDFLKSEIKSSLHHLNDDSDVTVSREGWYHPKSIEQYYDLLNSGLFSDCTVKVVVANTSSGVKGYKDQDLYNKYIDIGDIPELSAICKKDGGIEIGAATPISKTTEILEQEAGSKSSPNGSVVFRKLAEHMSKVATPFVRNTASIGGNIILAQKYPFPSDIVTILLGAASTVRLQVYSETLEVTLEEFLEQPPSDPSTLLLSIFIPHWASDSQKESKVIFETYRAAPRPLGNAVSYINSAMLGHVSQKSCGDLVLSNLHMAFGAYGTEHAIRATKVEQHLNGEVLTPSVVLEAVRLLRETIVPMEGTSHAEYRISVAVAFLFSFLSPFAKGIKGPGKTASIGYASSSDTDDPCNLPLSSRRDTVSSDDHKPVGEPIKKYAVELQASGEAVYVDDIPAPKNCLYGEFIYSTQPLAYVKNIKFKPSLASEKVLTVVSAKDIPSGGQNIGSSFMFGDEPLFGSPVAEYAGQALGVVIAETQRYANLAGKQVVVEYDTKDLKPPILTVEQAVQNNSYFEVPPGKYPKQVGDFSKGMAEADHKILSTEVKLASQYYFYMETQTALAIPDEDNTIVVYSSSQYPELAQSVIARCLGIPFSNVRVITRRVGGGFGGKAFRSYTVATAAALCAFKLRRPVRMYLNRSTDMIMIGGRHPIKAYYTVGFKSNGRITALHLDILINAGISPDASPLMPDTMMSGLKKYNWGALSFDIKVCKTNNTSKSVMRAPGDTQGSFIAEAIIEHVASVLKLDANTVRQKNFHTYDSLVQFYPESAGEASTYTLHSIFNRLLTTSSYLHRAESIKHFNNCNKWRKRGISCAPLIFKVAPRPAPGRVSVLNDGSIVVEVGGIEVGQGLWTKVQQMTVFALGQLWPDGSEYLLDRVRLLQADTLNLIQGGLTAGSTSSESSCAATLEACNMLVERLKPVMKKLKQQSGGAVSWDALIAQVIFLFPSGFLCYIRVKYLCVEFFIFIRAHTFPNRPLRIMLICPQVHTGYLAKNPAPI	FAD-binding PCMH-type domain-containing protein OS=Triticum aestivum OX=4565 PE=3 SV=1	0	0	0	0	0	0	0	0	0	0	0	0	0	0	0	0	0	0	0	0	0	0	0	0	0	0	0	0	0	0	0	0
A0A3B6TSD6	1173	MADLVVGLAKSVVEGALTKAQSAIEEEAKLRESAQRDLVFITGEFEMMHSFLNVATTERVENKVVMTWVRQVRELAYDVEDCIEFVVHLDTKAGWWWRMVPSWCIGLPPSQLSLDEAVSEIGQLKARVEDVSTRNSRYNLISDSGSKAAATQHQMATPGASLGSSAFNMLVEARDAARRQQGLGDLTQLITNKGSNDIPLQVISVWGTGGDLGTTSIIRKAYNDPEIRKNFACRAWVKLMHPFNPNELVRRFMAQVYAADTHDKHGADLGVHVLTKMKAKQEQLLKEFVHEVNTKTYLVVLENLTDMVDWDAVRTFLPDMKKGSWIVVSTQQFEIASLCIGHAYQPVELKQFSPEHSVCAFFKEGSQDNGDKEEKPMVHEVGPNSSLEKLRSSDMTAVTEWMGNFPLVGRESQMSELRNHTAKACFSDSPIISVWGIAGIGKSALVRNLYYDRMLQTNQFTKYSWVDISHPFNLRDFSRSLLSDHHSDKDPIKECRDLLRKHKCLIVIDDLQSKEEWDLIKAALVSRPSSSVIIAITTEASLATYCANNEEQVFNVKCLEAAAAMELFRNEVYRKNQSCPLKSHKNVELEELISKCGGLPKVIVSIAALLATQTVTLMDTVHSLNHKFMHRLETNLEYDGLRGLFEWMRSYFRTCPDSLKPCIFYLSIFPRGQIIRRRRLVRRWIAEGYSRDSDEESAVEKGEKFFSKLLDLSIIQQIPQLVTTAFDDARMVSCQVNGFIREYIVSRRMEENLVFELGANCVLTTQRTGRHLIILESWDRDIIVFESIDFSRLRSLTVFGKWEPFFISKSMRLLRVLDLEDASGLKDEDLIEMVKRLRRLKFLSLRGCREIFHLPSSLGDLRQLQTLDVRHTSIVRLPKNVVKLEKLQYIRAGTTVSALTPPAPSSSLLKFRRRRGLLGVQVPKGIGKLTALHTLGVVNVSASGGKAIVEELKKLTQLRKLGVSGINRQNSKDFFSAISGHVHLESLLVQFAKDNQGSLDGIPLPCKNLQSLKLYGLQEKLPLPWNQLSKLRKLDVEMTTLEKTDIEFLAKLPNLCILRLLVKQPQDGKLHFYAEMYAEQLATFEKVKILEIGCSSSELHVIFGSKSMKNLELLKIDCSSATYKLTGLNYQTELKEVLLKGTNDEAFRTQFASQLASHPNKPAVKLEKLPAST	NB-ARC domain-containing protein OS=Triticum aestivum OX=4565 PE=3 SV=1	0	0	0	0	0	6.88456e+06	0	0	0	0	0	0	0	0	0	0	0	0	0	0	0	0	0	0	0	0	0	0	0	0	0	0
A0A3B6TT79	479	MFGTMASLVVSTGREKDGLPRVGQWNMMNMKMVNGARVKSWLCFSFARNVQESMITGFCRELARMCQASGMDFALEPVLPVIYVRPDQVERGLKARFHDAMTALGPQRKEIELLIVPDNNGSLYGDLKRVCEIDLGLISQCCLTKQVFKMNKQILANLSLKINVKVGGRNTVADALTRRIPLVTDKPTIIFGADVTHPHPGEDSSPSIAAVVASQDWPEVTKYAGLVSAQTHRQELIEDLYNVTHDPQRGTIHGGMVRELLISFKRTTGEKPERIIFYRDGVSEGQFYQVLLHELDAIRKACASLEANYQPLVTFVVVQKRHHTRLFAHNHNDQSTVDKSGHGASCTVIDSKICHPTEFDFFLCSHAGIKGTSRPAHYHVLWDENNFIADGLQTLTNNLCYTYARCTRSVSIVPPAYYAHLAAFRARFYMEPDSSDSGSISSARKSGSSTSRSTRAAGAGVVRPLPALKDSVKKVMFYC	Piwi domain-containing protein OS=Triticum aestivum OX=4565 PE=4 SV=1	0	0	0	0	0	0	0	0	0	0	0	0	0	0	0	0	0	0	0	0	0	0	0	0	0	0	0	0	0	0	0	0
A0A3B6TTD6	318	MRTLAVVSVLATAAMAIACAHAAQCGSQAGRATCPNCLCCSRFGWCGSTLEYCGDGCQSQCSGCGTPDPSGGGVSSIISRSLFDRMLLHRNNGACQAKGFYTYDAFLAAAAAFPGFGTTSSTATRKREVAAFLAQTSHETTGGWATAPNGPYAWGYCFKQERAKSNYCTPSVIWPCAPGRRYYGRGPIQLSHNYNYGPAGRGIGADLLGNPGLVATDSTVSFKTAIWFWMTAQPPKPSSHAVITGHWNPSAADRVAGRVPGFDVITNIVNGGKECGHGYDKRVSDRIGFYKRYCHILGVTHGDSLDCYNQEHFPINFS	chitinase OS=Triticum aestivum OX=4565 PE=4 SV=1	0	0	0	0	0	1674930	0	0	0	0	0	0	0	0	0	0	0	1.89128e+06	0	0	0	0	0	0	0	0	0	0	0	0	0	0
A0A3B6TTS1	299	MATGSDAGKSAEAVLEWPKQDKKRMLHAVYRVGDLDRTIKCYTECFGMKLLRKRDVPEEKYTNAFLGYGPEDTNFALELTYMTRLANERDYGVDKYDIGAGFGHFAIANEDVYKLSETIKSSDCCKITREPGPVKGGSTVIAFAQDPDGYMFELIQRGPTPEPLCQVMLRVGDLDRAIMFYEKALGMKLLRKKDVPQYKYTIAMMGYAEEDKTTVLELTYNYGVTEYNKGNAYAQVAIGTDDVYKSAEAVELVTKELGGKILRQPGPLPGLNTKITSFLDPDGWKVVLVDHADFLKELH	lactoylglutathione lyase OS=Triticum aestivum OX=4565 PE=3 SV=1	0	0	4.69447e+06	0	43307478	1.97504e+07	2970436	0	19225046	7519789	1.7116e+07	8523318	28194463	34150054	0	0	2.65577e+07	33517682	40602112	21592866	0	0	0	0	0	0	0	0	0	0	0	0
A0A3B6TUL1	165	MIRLLIPTDIAGRPWILHVSTLLKATAGRPKTERYKGCGEKKRKSGQHLCPICKDYGHHWHKFKKGNPDDIAAILAVRGPPKKRTKTTKSAQSSIVPCEDDAPSAICFPPSQILEKQIRKKGKVVNLGPGGAKRSRTQPICGEHDVANKKTHVAVNTRSKRRLSL	Uncharacterized protein OS=Triticum aestivum OX=4565 PE=4 SV=1	0	0	0	0	0	0	0	0	14897838	0	14409023	0	0	0	0	0	0	0	0	0	0	0	0	0	0	0	0	0	0	0	0	0
A0A3B6TWC3	506	MVAMAVLATWLAWLVVSLFSFYLLNLLAHARSGLPPGPRPLPLIGSLHLLGDKPHRSLARLAKIHGSLMSIRLGAVTTVLVSSPAMAREFLQRHDSVLATRSVPDATGKHAADVAWLSPGPRWRALRKMMATELFAPHRLDALHHLRSDKVRELTDHVARLAREGTAVNVGRVAFTTSLNLISRTIFSVDLTSLDDHGGSEDFQEVITAMKEGLGTPNVSDFFPVLAAADLQGMRRRLARIFARLHAVFDAEVDQRLRGRDAGQPRKNDYLDVLLDVAPRDEGKDLLDRDTLRSQFTYLFAAGSDTSSSTVEWAMAELLRNPSSMAKVCDKLAQVIVSRRNIEEADIVRLPYLQAVIKETFRLHPPAPLLLPRQPEMTVKIAGYTIPKGSRVFINVWAIGRDKDVWTEPEKFMPERFLGSAIDFKGVDFELLPFGAGRRICPGMALAIRMVHVMLASMLNQFKWSLPVELERDGIDMEDQFGLTLVKAVPLCAMATLIRGKEKEPF	Uncharacterized protein OS=Triticum aestivum OX=4565 PE=3 SV=1	30820804	0	0	0	0	0	0	0	0	0	0	0	0	0	0	0	0	0	0	0	0	0	0	0	0	0	0	0	0	0	0	0
A0A3B6TXK1	420	MPTKRSVGTLGDKDLSGKKVLLRADLNVPLDDGQRIADDNRIRASVPTIKFLMGKGARVVLASHLGRPKGVTPKYSLKPLVPRLSELLVVDVVMANDCIGEEVEKLATALPDGGVLLLENVRFYKEEEKNDPEFAKKLASVADLYVNDAFGTAHRAHASTEGVTKYLRPAVAGFLMQKELDYLVGAVANPKTPFAAIVGGSKVSTKIGVIESLLSKVDILILGGGMIYTFYKAQGHAVGKSLVEEDKLELANSLIEKAKSKGVSLLLPTDIVVADNFAADAENKMGLDVGPDSIKKFSETLDTTKTVIWNGPMGVFEFEKFAAGTDAIAKKLADITAKGVTTIIGGGDSVAAVEKAGLASKMSHISTGGGASLELLEGKTLPGWWQDVFTRSLRHSVVQALGVQMRVYPEIEVVVSLKVL	Phosphoglycerate kinase OS=Triticum aestivum OX=4565 PE=3 SV=1	0	0	0	0	0	0	0	0	0	0	0	0	28741654	0	0	0	0	0	0	0	0	0	0	0	0	0	0	0	0	0	0	0
A0A3B6TYF4	107	MARMNLAVSLIIMETMSYIPQRNLRLVTLSPFLKYTTVWIKPPVLNSTNDPDCNTWSNDQRALCYDCQSCKAGVLTNLKIDWMKTAIINIVFLIVVYYVGCCAFRNK	Uncharacterized protein OS=Triticum aestivum OX=4565 PE=4 SV=1	0	0	0	0	0	0	0	71631600	0	0	0	0	0	0	0	0	0	0	0	0	0	0	0	0	0	0	0	0	0	0	0	0
A0A3B6TYH4	697	MAAASAAAAACRRAVSSTLRGPPIESLAATAARAAAPTGDQFVDLLDANFNRPAPPPPPKTRTENNSPTFATSGDPCLDFFFHVVPGTPAGTVSSLLANAWAAEPTTALRLACNLRGVRGTGKADREGFYAAALWMHGSHPATLALNARPVAEFGYLKDLPEILHRIIHGGVSTRKPGKQARLAAEGGGLVARAHAIPAYARFARFRSRTRTPRPGRRIEVSGLARRNKKRTRRARIAASQRRDLEEAAQAAVARRKKRTDAAATAVQRYTRDQNYRLLHDMTAEVFADLLAEDLKKLAAGNMDLSLAGKWCPSVDSCYDRSTLICEAIARRLFPKGSARDLPEDLPDAHYAYRVRERLRKEAYVPLRHALKLPEIFISAGEWAKVVYTRVSSVAMKNYKEHFVYYDQARFARYLADVEAGKVKIAAGALLPHEILTSAYFDPEVANLQWKRTVDDLLALGKLNNCLAVCDVSGSMSGLPMDVCVSLGLLLSELCDEPWRHRVITFSMRPQLHHVVGDTLWEKAQFVQRMEWAMNTDFQAVFDQLLHVAVAGKLPPESMVKKVFVFSDMEFDQASARPWETDYEAITRKYTEAGYADAIPQIVFWNLRDSRSVPVTSEQKGVVLVSGFSQNMLKLFLGPEEEEQKVEEEEELQKGDGNSKEEEEQELKKGKEVAMTPRSVMEKAIAGPLYDKLVVFD	Uncharacterized protein OS=Triticum aestivum OX=4565 PE=4 SV=1	0	0	0	0	0	0	0	0	0	0	0	0	0	0	0	0	0	0	0	0	0	0	0	0	0	0	0	0	0	0	0	0
A0A3B6TYM5	430	MGVVVRKCSTVVVRPPPEPVTATVNINLSPLDKNVMSVPAAVFMVFDGRIPEPAATIERALSQALAHYSPVSGRLAAGAEQGEFHIRCTGEGVPFVAAAADCALKDAEFFGRSVAGALLEELAIYYPAEHCGFGDPLLMMQVTEFSCGGFVVGVTWNHVVADAAGIGQFLQAVGELARGLPSPSVAPVRWDDALTAVPPPADGFVELMMTLQPADMAALDVTVPWGLIDRIKESSNASGSSRSRPPCTTFEAVTALLWQCRTGAVGLSSSPEEPVALYFAVNARRYVGSRRGYYGNCVTGRVVVATAGAVAGGDLADLVGMIQRAKSQIPEQFDDGGEKGAGVDRRGVAGLAVDGYNVLIVTSWRNLGLDRADFGGGPPARVTTYGRGRARAPNCVPCPGSGALGSSVMAACVREEHAAAFLGELASRSK	Uncharacterized protein OS=Triticum aestivum OX=4565 PE=3 SV=1	0	0	0	0	0	0	0	0	0	0	0	0	0	0	0	0	0	0	0	0	0	0	0	0	0	0	0	0	0	0	0	0
A0A3B6TYS2	836	MGRASRRPRVRRTRRAHPVLVGRVKRRPSTMRKWALSCALLLVLLLTTLPDPAKKLQVNAEESSDEVGDFPKVEEKLGAVPHGLSTDSEVVQRESESISRKTLRNSAEKFEFQAEVSRLMDIIINSLYSNKDIFLRELISNASDALDKIRFLTLTDKEALGEGDTAKLEIQIKLDKENKILSIRDRGVGMTKEDLIKNLGTIAKSGTSAFVEKMQTGGDLNLIGQFGVGFYSVYLVADYVEVVSKHNDDKQYVWESKADGSFAISEDTWNEPLGRGTEIKLHLRDEAKEYLEEGKLKDLVKKYSEFINFPIYLWATKEVDVEVPADEESSEEEESTTETTEEEETEDDEEKKPKTKTVKETTTEWELLNDMKAVWLRNPKEVTEEEYAKFYHSLAKDFGDDKPMTWSHFSAEGDVEFKALLFVPPKAPHDLYESYYNANKSNLKLYVRRVFISDEFDDLLPKYLSFLMGIVDSDTLPLNVSREMLQQHSSLKTIKKKLIRKALDMIRKLAEEDPDEYSNKEKTDDEKSAMEEKKGQYAKFWNEFGKSVKLGIIEDATNRNRLAKLLRFESSKSDGKLVSLDEYISRMKSGQKDIFYLTGSSKEQLEKSPFLEQLTKKNYEVIYFTDPVDEYLMQYLMDYEDKKFQNVSKEGLKLGKDSKLKDLKESFKELTDWWKKALDTEGIDSVKISNRLHNTPCVVVTSKYGWSSNMEKIMQAQTLSDASKQAYMRGKRVLEINPRHPIIKELRDKVAQDSDSEGLKQTARLVYQTALMESGFNLPDPKDFASSIYRSVQKSLDLSPDAAVEEEEEVEEPEVEEKESAKAEEPEHEQYDKDEL	Histidine kinase/HSP90-like ATPase domain-containing protein OS=Triticum aestivum OX=4565 PE=3 SV=1	0	0	0	0	0	0	0	0	0	0	0	8540167	0	0	0	0	12702833	0	6431429	8353731	0	0	0	0	0	0	0	0	0	0	0	0
A0A3B6TZ92	1000	MEDVEAALLRAGIAADPDLEAAMQAPVTVMLGPSALLLRELDSSGQSLLGAEELRLLRDALSEVCIPLKNMSEDDGASFMARWWMKIVRELCYDTQDYLNFVQSARDRRDFSELPDRAKAVYSGLLARAMDARERRRGFQWSPKTARPDTQEARDRRISKILARMPGSFGVRSTTPGAVVVEAPNKLVELLALDDDVDDKTLKVIPIIGCAGVGKTTAARTLYHKHGGKFQCRAFVSVSPNPDMRGILTSMLSQLKAPRPPGFPDVLDLIGAISKHLQGKGYFIVLDDLWTASVWHIVSRAFPRGDQRSRIITTTQVHDVALACSGYHSVRIYKMELLDEYESRKLFFRGVFSSAPGAGCSPATKEVSYEIIRKCEGLPLAIVSIAGLLASESRIVMEDWKNIQNSFSSTSEGMNDVLNLIYNSLPPGLRTCLLYLSMYPQGYVMKKAELVRHWVAEGFFGDVEGTVTLKIAECYFDELVSRAMVQAVDTNHIGEVLSCTVHHLVLDFIRSKSLDENFVTTVDYSESILANTDKVRRLSIQFGGVKSAYIPETIVTSKVRSLAYWGFFKCAPPSIMDYGFLRILNLHIWADEDNEIFDLIGITKLSLLKYLKIECNITVKLPDRIGMLRYLETLEVDARLFAVPSDMDNLERLLHLRLPSESILPQEVARVRSVRSLGYLDLSYCSPLNLLDLVRLTNLQDLHLTCYTVQPAHLPSESILPQGVAHMSSHRMSYFGIIRSITWNYNLQDLEPTCSMVQGAETLKKNVQILGSIVEKFSYLHTITLVPASVSSHEDDAQAAPASIIIPPDGFDMASPPPDLLLQRIELSRHCCIFFCIPKWFGELRKLCILKIAIRSLSRSDIEILERMPALAALTLHNQTTPTEKMIMTDGGFYRLTCFKFLCAAPCLSFAQGAMRRLQKLNLGFNSKEWRSDTIETVGLSHLRSLTDVCVRLGAGAADNFNVKVAESALEAVVRNHPNSPRIRIKLADVIFMVRRMRGP	NB-ARC domain-containing protein OS=Triticum aestivum OX=4565 PE=4 SV=1	0	0	0	0	0	0	0	0	0	0	0	0	0	0	0	0	0	0	5340550	0	0	0	0	0	0	0	0	0	0	0	0	0
A0A3B6TZT2	378	MARSIALVCFLVVGLCLVGAVCASAAAVGGNGARLVNAVYVFGDSLVDVGNNDYLPAPAPRANRPYGMDLPGRPTGRFTNGYNLADVISQRMGFEMSPKPYLSMLPHDKILLGLCKIGANYASGGSGILDTTGKGTLTMRTQVEYFKKAADNMICYPSKEEHLARSLFLLSGGGNDFSAFDPSTASPQAYVVKMVTTYIEHIQALYDMGARMVGILDVPPIGCTPGQRVGMPNGECNEQANSLAQAFNGLLRAKLAEAAEATMKELKYSIAANYNILNNMMDNSLVAGLRHVKTACCGSGKLNAEVMCSHPGTTACPAAEHDDYMFWDMLHPTHATIERGVVALFYGNGPKYGEPVNFGTLVAGKNVSPAIKMVVDEQ	GDSL esterase/lipase OS=Triticum aestivum OX=4565 PE=3 SV=1	0	0	0	0	0	0	0	0	0	0	0	0	0	6722014	0	0	0	0	0	0	0	0	0	0	0	0	0	0	0	0	0	0
A0A3B6U029	518	MGSSVDIADVTASVTSVLAVPDDKPAFQPLDPEDVRAYLHKAVDFVSDYYANVESMPVLPDVKPGYLQGELMSSPPTYSTPFDVTMKELGASVVPGMTHWASPNFFAFFPATNSAAAIAGDLIASALNTVGFTWQAAPAATEMEVLALDWLAQLLRLPATFMNRTSTGSRGTGGGIILGTTSEAMLVTLVAARDAALRRSGSIGVSGLPRLAVYAADQTHSTFFKACRLAGFDPANIRSIPTTAENHYELDPAKLFESMQADVDAGLVPTYVCATVGTTSSNAVDPVGVVAEVAALFGAWVHVDAAYAGSACICPEFRHHLNGVERVDSISVSPHKWLLTCLDCTCLYVRDARRLSDSMETNPEYLKNDATDSGEVTDLKDMQVGVGRRFRGLKLWMVMRTYGTAKLQEHIRSDIAMAKMFEGLVRADHRFEIVVPRNFAMVCFRIKASGAMTEEHADEANRVLMKNLNKTGKAYIAHTVVGHRIVLRFAVGSSLQEERHVRSAWELIKSTTNKMMME	Aromatic-L-amino-acid decarboxylase OS=Triticum aestivum OX=4565 PE=3 SV=1	0	0	0	0	0	0	0	0	0	0	0	0	0	0	0	0	0	0	0	0	0	0	0	0	0	0	0	0	0	0	0	0
A0A3B6U0J9	458	MEDWVYYSLSITLCLTLSLVFSFLCKCKAAGSSSFLPPGPTSLTAFGPLLLLAWTSVNIESVVRVARSWYGPVFTLYLLPSFPVVFVADRAVAHRVLVQLGSARAASGLVDGIARQMHSESGVVLIEGLLHDAVFHVIACMCFGQGLDAAAIAAVTSLQRQFLKEVVGFQVFGSSPKVSKLLFWRRYQRMLSMRRRQEEVFIPLIRACRARRNTAGEIFEMDCYVDSLISLRIPEEDGSSRHLTDGEIVALCTELLSGPVDSTVNMLQWAMANLVTRPDIQAKLRAEINNVADGQVREEEHLSYLRAVVLESLRRHPPARFILPHAPSGENGTVLDGFTVPKEVSVNFTLGDMAMDRKVWPDPMRFRPERFLPGGEGEDLDLTGSKEIKMMPFGAGRRMCPGIDVSLLHVNLLVATMVRAFEWSEVPGEPVDFTETLELTIVMKRPLRAKVVPCHATC	Uncharacterized protein OS=Triticum aestivum OX=4565 PE=3 SV=1	0	0	0	0	0	0	0	0	0	0	0	0	0	0	0	0	0	6.61627e+06	0	0	0	0	0	0	0	0	0	0	0	0	0	0
A0A3B6U3N9	480	MEASAQQGNYVQVYVMLPLDIVSVNNRFEKGDELRGQLKRLVEAGVDGVMVDVWWGLVEGKGPRVYDWSAYKQLFELVHEAGLKLQAIMSFHQCGGNVGDVVNIPIPQWVRNVGVSDPDIFYTDQHGTRNIEYLTLGVDDQPLFHGRSAVQMYADYMASFRDNMKEFLDAGLIVDIEVGLGPAGELRYPSYPQSHGWSFPGIGEFICYDKYLQADFKAAAAMVGHPEWEFPRDAGTYNDTPQRTRFFVDNGTYLTEQGRFFLAWYSNNLIKHGDKILDEANKVFLGHTVQLAIKVLSAGWREGLNMACENALPRYDPTAYNTILRNARPHGINKSGPPEHKLFGFTYLRLSNQLVEGQNYVNFKTFVDRMHANLPHDPCVDPVAPLQRSGPELTIEMILQAAQPKLEPFPFEEHTDLPVQGLGGIGGGEVEDPTGGMGGEVQQDPTGGMGGEVQQDPTGGMGGEVEDPTGGMGGELPPTV	Beta-amylase OS=Triticum aestivum OX=4565 PE=3 SV=1	14863329	1.26211e+07	3.01139e+07	12313165	0	0	10066942	4.08076e+06	0	25417358	53446115	0	1.07104e+07	3.82847e+06	1.14545e+07	9.49019e+06	31492110	0	0	0	0	0	0	0	0	0	0	0	0	0	0	0
A0A3B6U3W8	562	MEASAQQGNYVQVYVMLPLDIVSVNNRFEKGDELRGQLKRLVEAGVDGVMVDVWWGLVEGKGPRVYDWSAYKQLFELVHEAGLKLQAIMSFHQCGGNVGDVVNIPIPQWVRNVGVSDPDIFYTDQHGTRNIEYLTLGVDDQPLFHGRSAVQMYADYMASFRDNMKEFLDAGLIVDIEVGLGPAGELRYPSYPQSHGWSFPGIGEFICYDKYLQADFKAAAAMVGHPEWEFPRDAGTYNDTPQRTRFFVDNGTYLTEQGRFFLAWYSNNLIKHGDKILDEANKVFLGHTVQLAIKNVNETWPNLWLQISGIHWWYKVPSHAAEVTAGYYNLHDRDGYRPIARMLKRHHASLNFTCAEMRDSEQSSQAMSAPEELVQQVLSAGWREGLNMACENALPRYDPTAYNTILRNARPHGINKSGPPEHKLFGFTYLRLSNQLVEGQNYVNFKTFVDRMHANLPHDPCVDPVAPLQRSGPELTIEMILQAAQPKLEPFPFEEHTDLPVQGLGGIGGGEVEDPTGGMGGEVQQDPTGGMGGEVQQDPTGGMGGEVEDPTGGMGGELPPTV	Beta-amylase OS=Triticum aestivum OX=4565 PE=3 SV=1	0	0	0	0	16300977	5.80156e+07	0	0	4.69093e+07	0	0	6.07053e+07	0	0	0	0	0	2.76896e+07	1.54364e+07	9.24448e+07	0	0	0	0	0	0	0	0	0	0	0	0
A0A3B6U525	1152	MTSLLSPGLVRFLCLFLGFSCSLPLLGICDETPSDRQALLCFKSQLSGPAGFLASWSNVSVEFCDWYGVTCSATSPRRVIALDLESQGISGTIAPCIAKLTWLTRLQLSNNNFRGGVPSELGLLSRLASLNLSMNTLQGNIPPELSACSQLQILGLWNNSLRGEIPHSLSQCKRLQEINLGNNKLQGSIPLAFGDLPALRILVLAKNMLTGTIPPSLGSSRHLTYVDLGTNALGGVIPQSLANSSSLQVLRLMSNGLTGELPKALLNTLSLGAICLEKNNFVGSIPSVTVASSPIKKLSLRFNNLSGGIPSSLGNLSSLVHLYLTNNHLVGSIPESLGYIPTLEILTLTTNNLSGPVPPSIFNMSSLKSLTIAENSLVGRLPFDIGYTLPNVQDLILSYNSFDGPIPASLLKAYHLQRLDLNTNRFTGFIPFFGSLPNLVLLDLAINKLEADDWGFVSSLSNCSRLNMLALDGNNLNGKLPSSIGNLSNSLDYLWLSSNKISGPIPPEIGNLKSLSGLYMGHNLLTGNIPSTIGKLYKLVDLSFAQNRLSGQIPDTVGNLVQLSMLELDHNSFSGRIPASIARCTQLTILNLAHNSLDGHIPSKILTIPTLSKELDLSNNYLSGGMPDEVGSLLHLKKINMSNNRLTGNIPSTLGQCVDLEYLEMQNNLFAGRIPKTFANLVSIKHMDISGNNLSGKVPEFLKSLKSLHGLNLSFNHFDGAVPTGGVFDIAGAVSIEGNDHLCTIIPKRGMSLCMALADNKRKQKLLVLVLVILLPIVFASAILFSCIATIYRRKRMQANPHLQHDNEHIKKLQKISFEKISYEDLVRATDRFSSANLIGYGSFGRVYKGSLQFQEDQVAIKIFDLDINGADRSFIAECEALRNVRHRNLVKIITSCSSVDHTGEDFKALVFPYMPNGNLEMWLHLKDPEDGENNNLSLSQRTNIALDVAVALDYLHNQCAPPVIHCDLKPSNILLGLDMAAYVIDFGLARFLFSTANGHQDSSASLSRLKGSIGYIPPEYGMSGKISTKGDVYSFGVLLLQLITGCSPTDEKFNDGISLHEFVDRAFTKNIHEVVDPTMLQDSSNATDMMKNCVIPLLRIGLSCSMTSHKERPDMGQVSTEILRIKHVASDTCMSDEAKNWQDSRKQQKFM	Protein kinase domain-containing protein OS=Triticum aestivum OX=4565 PE=3 SV=1	0	0	0	0	0	0	0	0	0	0	0	0	0	0	0	0	0	0	0	0	0	0	0	0	0	0	0	0	0	0	0	0
A0A3B6U569	390	MAPEPEDDIMAEKNPRPLDEDDIALLKTYGLGPYSTSIKTAEKEIKELAKRINDLCGIKESDTGLAPPSQWDLVSDKQMMQEEQPLQVARCTKIINPNTDDAKYMINVKQIAKIDPSVTMMTVEEKPDVTYNDVGGCKEQIEKMREVVELPMLHPEKFVKLGIDPPKGVLCYGPPGTGKTLLARAVANRTDACFIRVIGSELVQKYVGEGARMVRELFQMARSKKACIIFFDEVDAIGGARFDDGAGGDNEVQRTMLEIVNQLDGFDARGNIKVLMATNRPDTLDPALLRPGRLDRKVEFGLPDLEGRTQIFKIHTRTMNCERDIRFELLARLCPNATGADIRSVCTEAGMYAIRARRKTVTEKDFLDSVNKVIKGYQKFSATPKYMVYN	AAA+ ATPase domain-containing protein OS=Triticum aestivum OX=4565 PE=3 SV=1	0	0	0	0	0	0	0	0	0	0	0	0	0	0	0	0	0	11346259	0	0	0	0	0	0	0	0	0	0	0	0	0	0
A0A3B6U6B1	1485	MTMVLDAFASYVQNMLTEMVSEEVHMLLGVTNEIKKMDVKLKDLKNFLADADRRNITDESVQEWVAQLKRAMYEATDILDLCQLKAMERGPSTADVGCFNPLLFCMRNPSHAHDIGTRIKALNQNLDDIKERSAAFSFIPLGSSEDPSSKVQASRSGNKRRETSGVFDRSAVVGEKIEQDTRKLVEIMLSEKEGNPNIMVFAVVGVGGIGKTTLAHKVFNDEALNNKFQKTIWLSINKDFDEVELLRTIITQAGGVHCGHKALAVLQPILVTTLKGKKLFLVLDDVWNHGAWDDVLKTPLANVVAPGSRVLVTTRDEIVARMMKVVLPYHHVDKLDEEDAWSLLQKQIISSENDGRDIDMLKDIGLQIIAKCDGLPLAVKVMGGLLCQKDKNRREWEMVLADSVWSISGMPEELNHAVYLSYEDLPSTAKQCFLHFSLLPKTAKFFCNEIIGMWISEGFLHGTSDDLEELGRKYYKELILRNLIEPNIEYIDQNLCNMHDVVRSFAQFVARDEALAAHSGETNIVSRLSAHEFLRLSLESKASESDGLDWSSLQAQKTLRALISVGYINIKPGDSLVHFPCLRTLCIYSAHVVALHESLHELKHLRYLSLINTDISSLPDSIGKMKFLQYISLHGCEQFVKVPHSFVKLGLLRYLSFSGTSIEGIPKGFHALTNLRVLTGFPAQVDGDWCSLEELGPLSQLKHLELDGLENITASSSATKAKLGDKVQLTILFLNCGSILGDDGLIKEEDGVSEEKQQRIEKVFEELCPPHRLETLVIKGYFGQRLPLWMMSSSAVPLKSLRNLFITDLACCTQLPDGLSQLPFLEFIQINHAPAIKRIGPEFIQSYHHHSPCPSQMVAAFPRLHEMNLIGMVEWEEWEWEEQVQAFPVLQQLMLEQCKLKCLPPGLASQARALNSLSITSVQGLVSLENFPSLVELDLDEILDLERITNLPRLQKLTIEDCPKLKTLEGVPALQRLILTDEDMKTLPEYMGGINPRHLELYCSLALLTSIAAAQSGPEWDKFSHVKHVKAYASEGDNTKKWFVLYTADPYNLETNVSRSFMSRGTLTSFEDTQRFEHVFKMTRKTFSYICSLVMKPSMKDMNSYTFVDGRVLSLEDRVAVSLKRLYSSEPPETIGSSVGVNESTLLLVTESFVVSVDKRAGHHSRWPDSSEMDKIKSMFEKIHNMHNCCGVICTTHIPFGPNWDREKNDSILVQLVIDPEMRFRSIWWGRISSMNMLSILHESNLFNECEEGGYLNGSKLKVALDGSEVGEYIIGDAGFPLLPWLLTPYQEEDLSDSKAEFNRRHNAATTCALKALARFKDTWKYLQGETSCPVNPDTLVETIHACCYLHNIVIDMEEDGAMPSIEEPDDSEDDAATSSAEERDDSEDDAATSSAEEPDDSEDDAATLSVEEPDESEELRQVANEDAVVARDMLSQYFLTTMSSESGVSPVDAEEDHEVVALGSGDEDKEQEVQTRRADEEIVN	Uncharacterized protein OS=Triticum aestivum OX=4565 PE=3 SV=1	0	0	0	208617	0	0	0	0	0	0	0	0	0	0	0	0	0	2.19536e+06	0	0	0	0	0	0	0	0	0	0	0	0	0	0
A0A3B6U7G0	337	MKPYMPTVLRPPRVVAILAVVLAAALATAVNAQQCGSQAGGATCANCLCCSKFGYCGSGDAYCGAGCQSQCSGCGPTPPGPSPGGGVSSIISRDLFERLLLHRNDCQEARGFYTYDAFLAAAAAFPSFGTTGSTETRKREVAAFLGQTSHETTGGWPAAPDGPYAWGYCFKQEQGSPGSYCEPKPEWPCASGKKYYGRGPIQLSWNYNYGPAGRAIGVDLLNNPDLVAADATVSFKTALWFWMTAQANKPSSHAVITGQWTPSGTDNAAGRVPGYGVITNIINGGLECGRGQDDRVANRIGFYKRYCDVLGVGYGNNLDCYNQRPFNSGLSMGLATE	chitinase OS=Triticum aestivum OX=4565 PE=4 SV=1	0	0	0	0	0	0	0	0	0	5.14162e+06	0	0	11511407	0	0	10748866	0	0	10231695	0	0	0	0	0	0	0	0	0	0	0	0	0
A0A3B6U7R1	697	MTSGSWCAPWGRGGGVQSRGESGGGRFSVFTAILPSLGAQHSHSFRRTSVRRWVVSPYDPRYRLWDSYLVCLVLYSAWVSPFEFGFLQNPHGALAIADNTVNVFFAMDIVLTFFVAYTDKRTYLLVDEPAKIAWRYASTWLVLDVASTVPTELSRRILPPDLRTYGVFGMLRLWRLRRVGALLSRMEKDRKFSYFWVRCSKLVAVTLFAVHCSGCFYYLLADRYPNPAETWISISMPHFHTESLWNRYVASMYWSITTLTTVGYGDMHAVNSREMLFTTFYMLFNLGLTAYLIGNMTNLVVHGTSRTRKYRDKIQAATSFAQRHELPKRLQDQMISHLSLKFRTHSEGLQQQETLDALPKALRSSISHHLFFGLVQNVYLFQGVSNDLIFQLVSEMSAGYFAPREDVILQNEAPSDFYIIVTGSVELLEIQNGAEQLASMTKSGEVIGEIGVLCYRPQLFTARTKSLCQLLRLDRANFLKVVQSNVGDATIIMNNLIQYLKEHKGDGGISRIAKDIERMLATGQLDLPITLCFAASRGDDFLMHQLLKRGLDPNETDNCGRTALSFMAKSHSRASGSEVAHMCSTISASEKKRPLGSSFHAQKSSTSRVQSGICKIASTSMGMNTCLSKSSRHAALVWSIRSETSCGGSATKEATGFIIPSLGIQLCCHMFVVVPSPIRRIAPWVIISLPSSIDRHT	Potassium channel OS=Triticum aestivum OX=4565 PE=3 SV=1	0	0	0	0	0	0	0	0	0	0	0	0	0	0	0	0	0	0	0	0	0	0	0	0	0	0	0	0	0	0	0	0
A0A3B6UA19	392	MSSSRRRHARSPPAAPLDDDDLLSEILLRLPPQPSSLPRASLVCKRWRGLVSDPGFFRRFRLRHRRNPPLLGFFDRYGAPFRPALKAPNRVPPERFSLQHDEDEMHSFSHGCRHGLVLISLLKRHQVLVWDPVTGDQHRIPFPPPFDTATALVNAAVLRDAGDVQHFQVVLAVAGTDAEYHTRALACMYSSKTGLWGNLVSTPIPYQANGYRIPTLVYTDDAVLDGDSLYWKLVGNLIGILEFDLKKQTLAVIQVPVDILEGNSLQVMRAEGGGLGLLFVSNSDYTARLWKRKTNRHGVASWELARSIDLGKLLSLEPEEKRPLMILGYAEQNNAVFLWTVIGVLMIQLESLKFKKLFKTMTFSHYHPFESVYSAGACIAGGHDRAELMLNV	F-box domain-containing protein OS=Triticum aestivum OX=4565 PE=4 SV=1	0	0	0	0	0	0	0	0	0	0	0	11454429	0	0	0	0	0	0	0	0	0	0	0	0	0	0	0	0	0	0	0	0
A0A3B6UA79	95	MAMMRKEAVVALMLALVLLAEVPGWARAECQVTQLAVCASAILGGTKPSGECCGNLRAQQGCFCQYVKDPNYGHYVNSPHARETLQTCGIALPHC	Bifunctional inhibitor/plant lipid transfer protein/seed storage helical domain-containing protein OS=Triticum aestivum OX=4565 PE=3 SV=1	0	0	0	0	4509516	0	0	4.15948e+06	0	0	0	0	0	0	0	0	9844376	1.77954e+06	6.77803e+06	0	0	0	0	0	0	0	0	0	0	0	0	0
A0A3B6UAM7	354	MSRARAFLYMVINHHRPPKPRCHRRFCGEQQKDCVYSLHRIDPSTLFHGEDEPQATAPVKTCLPPSITTFDNPARGFAPRATEFMLFGRGRDKILAVPRTEPQDHMPVLYDDASQTTRKLPSTREEKLSPLWLAIHDDLYIMEKAPPKSGDKVLSFKYSVEALVQARHSLDWAWHLLPPPPYEPSRDIFINDVPNTAAVVGDSNIWVSSKGQGTFSLGTETRAWSKVADSELPFQGQVHYAPQHGLWYGFSARDEGVLCAADLGSLASTGQQPPPPLASHELDMGIMAPEGRSELGGYSCLVHLGGGRFSVAKYYSNVAMLIGVEVERCGEVLRLIKHKSCIYPLRGNSFECLL	Uncharacterized protein OS=Triticum aestivum OX=4565 PE=4 SV=1	0	0	0	0	18176438	0	0	0	0	0	0	0	0	0	0	0	0	0	0	0	0	0	0	0	0	0	0	0	0	0	0	0
A0A3B6UBD6	774	MLRVARICTTRPRSGRAVSALLACPPPCIASHILDHKCHDTTKCTGDKDIGFSNLKSHAVTRGGACFSTATETVLVQARDSSLLASEIENAIDQQRFDDAWRAYEKHLHMDGLPRKSVLSKLITGFAATFEAHRLNQSYDVVDRAFQARPELLEKEALIYLSLLLARCALPDLAVNVVRKLVKIEAYPPVAAWSAVIAHMCQTATGSFLAADMVMEIGYLFQNNRVDPRKKSNRPLLAMKPNSFTFSIVLTASLLFGTTKKAEQLLELMPRIGVKPEASLLVVMARIYEKNGHKDEIQKLKRHVDEACGLSESEFRQYYDCLLSCHLKFGDLDSAVDMVLDMLKKGNNAKRSLEAAKAVLEAVESNKLYLPYEKKGPEISGSPNKPVSTDRQMQNYSSFFKDKSFARLELEARELHKLLSDKLQEQVGLVKSEHGVLHPTETMYAKLVKAFLEADKISALASFLVKASKEDSPVSVESSFVVQVINACISLGLLEQAHDLLDEMRFSGVRVGSSIYSSLLKAYCKEENHEDDITALLKDAQQAGIQLDSSCYEDLIQSRAHHNNTTGALHLFKEMKSSNIQKSVNREFEMLVQSCDNNEAALTAKLVEEVKSGHTVNHAIHDWNNVIHFFCKKRLMHDAHKALSKMRVLGHTPNAQTFHSLVTAYAAVGGKYVEVTDLWGEMKVLANSNSMKFDQELLDSLLYCFVRGGFFLRAMEVIELMEKCEMFIDKYKYKSLWLKYHRTLYKGKAPKVQTEAQLIRREAALHFKRWIGLT	PPR_long domain-containing protein OS=Triticum aestivum OX=4565 PE=4 SV=1	0	0	0	0	0	0	0	0	0	0	0	0	0	0	0	0	0	0	10981140	0	0	0	0	0	0	0	0	0	0	0	0	0
A0A3B6UBT2	479	MIPQGSITQIELEYMLIDENLEPKALPYPLLKKITDNFSEKLVIGRGGFAVVYKGKLDNGTIAVKKLSNIYMQEEQFHREVECLMKVKHKNVLRFLGYCADTQGNMASYNGRMVMADVQQRLLCFEYLPKGNLDDFIKDTSEELEWRKRYQVIKGICEGINYLHQKNIVHLDLKPENILFDKDMMPKITDFGISRCFEEDQTRIITKNVGGTLGYLAPEFYVGEITHKFDLYSLGIIIMEMLTGKKGCHNIANVCESWSSNSDILWWDQIRVCAEIGIECSDLEPAKRPENIKHIIDRLLSTESSTHVIPAGGPKKLLVLHPPVLRFPFEANKVITCPLQLTNNTDKPIAFRLMDKSVGSSFLRLPLCGVVLPNTPYTLVVTTKTQEKWPRKWITDVNLQGASLILGDDEHIKTFQSHPEQYFQQMGNAVQKVELKGLYTVPQQVTISTHEPISTTIKLLCKVEHPGEYSLDTNHAKQW	Protein kinase domain-containing protein OS=Triticum aestivum OX=4565 PE=3 SV=1	0	0	0	0	0	0	0	0	632354	0	0	0	0	0	0	0	0	0	0	0	0	0	0	0	0	0	0	0	0	0	0	0
A0A3B6UCS1	172	MAGSETTALQVPVAFKDADDGTIPVRPPTEYAAAVASLPLNPTSKLKLRCYQGVWVLEDWVPGIISMQRSFSTRPGDVVLASFPKCGTTWLKALIFATMARAAYPLASPAHPLRRLNPHDCVILVDRLFAVGREAVLDKLPSPRLMCTHMPLSVLPPSISRGPDCKIVYICR	Sulfotransferase OS=Triticum aestivum OX=4565 PE=3 SV=1	0	0	0	0	0	0	0	0	0	0	0	0	0	0	0	0	0	0	0	0	0	0	0	0	0	0	0	0	0	0	0	0
A0A3B6UCZ6	185	MLWWVDGRRRITSPELVPAMRSYFGNVTTYVVEEAAVEEIQRKPLAEVAAMVREAITSIDYDEHIQELVDRVEEHKKQKIVEKAAVGLGSPTVNQTVFASFPLDMDFGFGQATLAMPVWHHGRLASGNLAVGTWPGGDGSWIVNAYVWPRLAAALESDGQCIFKPVTAEYLQFEATIFTIQHTIN	Uncharacterized protein OS=Triticum aestivum OX=4565 PE=3 SV=1	0	0	0	0	0	0	0	0	0	0	0	0	0	0	0	0	0	0	0	0	0	0	0	0	0	0	0	0	0	0	0	0
A0A804LCN3	529	MDHHLTPTPPPPPPPMGNSAAGASSKPPTPASTPNSRLASAPSSRHAATPPHASAAASAPAPASRTVYSDRFIPSRTGSNLALFDLAPSPSSAASSSHSHDAGPAASSGSAQPAASPYCTLLRAALFGPDTPDRVASSAAACSSSSSSFSPGPSPVGTPATGNIFRFKTEVRRNAKRALFSGDQEEDALFPGIFTTRGAGPRKVPRSPYKVLDAPALQDDFYLNLVDWSSHNVLAVGLGNCVYLWNACSSKVTKLCDLGVDDNVCSVGWAQRGTHLAVGTKQGKVQIWDATRCKRIRTMESHRMRVGALAWSSSLLSSGSRDKSILHHDIRAQEDYVSKLTGHKSEVCGLKWSYDNRQLASGGNDNGLFVWNPHSVQPVLKYTEHTAAVKAIAWSPHLHGLLASGGGTADRCIRFWNTTTNTHLSCVDTGSQVCNLAWSKNVNELVSTHGYSQNQIIVWRYPTMSKLATLTGHTYRVLYLAISPDGQTIVTGAGDETLRFWNVFPSPKSQSSDSLSCIGGTSFVRSYIR	Anaphase-promoting complex subunit 4 WD40 domain-containing protein OS=Zea mays OX=4577 PE=3 SV=1	0	0	0	0	0	0	0	0	0	0	0	0	0	0	0	0	0	0	0	0	0	0	0	0	0	0	0	0	0	0	0	0
A0A804LCT6	554	MRRCARLPNAARAAQVRRVAPSERTKGGHGTPSRARRRNSLGRHGNPTASARPPARHQTPIKFNTLKSARATQSSRPRIPFRATAAALRLRLRASPAVSAARTSARAAPPTPKPRPRARGAKQALELPRAAGAVQPGRARRSMNGVGDAHAAAAAAAMVQQTLGMSLPMAAFVPEQGSANRLTRPPGLPPLPQAFAAQQRGDVCMEAVDPAAGPRKAHRRSRSDVPFGYFPPAGHHQLPPPKVEAGWGGHLPAGGGGGGDDDLFNAYLNLEGLDGLNSSDDRLDDGDSRGSSMRTNGADSSENESEECAADSRAGIRLCAAAADRREGLKRAAAAPVARHARSLSMDSLIGKLNFSAGATGAASGVIPGPNRFSLEFGTGEFSPVEMKKIMADEKLAEMALADPKRVKRVLANRQSAARSKERKMRYIGELEHKVQILQTEATTLSAQLTLLQRDSAGIATQNNELKFRLQAMEQQAQLRDALNEALTAEVQRLKVATAELGDSCSSSNLAQQIQISVQDQMFQLHQQQATPIPFYQLQQAQQNGAGKKHEPTE	BZIP domain-containing protein OS=Zea mays OX=4577 PE=4 SV=1	0	6.65419e+06	0	3950994	0	3.7585e+06	0	0	0	0	0	0	0	0	3.49855e+06	0	0	0	0	0	0	0	0	0	0	0	0	0	0	0	0	0
A0A804LCU5	415	MADELRSTSVGQKFHGQSVLLSRISSYSAMNNPVFNNAYSAYNVPQRSYHGMNATAGLSSVMAPSPVFASAPKEKGFSGFMIDFMMGGVSAAVSKTAAAPIERVKLLIQNQDEMLKTGRLSEPYKGIGDCFGRTIRDEGFVSLWRGNTANVIRYFPTQVPHAIPSNHFFWCYVIIIHAHMFALAKPKFSILLQALNFAFKDHFKRMFNFKKDKDGYWKWFAGNLASGGAAGACSLFFVYSLDYARTRLANDAKAAKKGGERQFNGLVDVYRKTLASDGIRGLYRGFNISCVGIIVYRGLYFGMYDSLKPVLLVGTLQDNFLASFLLGWGITIGAGLASYPIDTVRRRMMMTSGEAVKYNSSLDAFKQIVAKEGTKSLFKGAGANILRAVAGAGVLAGYDKLQVVVFGKKYGSGGG	ADP/ATP translocase OS=Zea mays OX=4577 GN=100284305 PE=3 SV=1	0	0	0	0	0	111097448	0	0	0	0	0	0	0	0	0	0	0	0	0	0	0	0	0	0	0	0	0	0	0	0	0	0
A0A804LCX8	956	MTSAMELSLEQIRKEAVDLENISMEEVFAFLKCCKEGLSTEEAQKRVLMFGPNKLEERKESKVLKFLMFMWNPLSWVMEMAAVMAIALANGDNRPPDWQDFVGIVVLLVINSTISFVEENNAGSAAEALMANLAPKTKVLRDGQWSEEDAAVLVPGDIISIKLGDIVPADARLLEGDALKIDQSALTGECLPVTKSPGSSVYSGSTCKQGEIEAVVIATGVHTFFGKAAHLVDSTNQVGHFQKVLKAIGNFCIGAIAMGVIVEVVVMYAVQHRRYREGIDNLLVLLIGGIPIAMPTVLSVTMAIGSHKLSLQGAITKRMTAIEEMAGMDVLCSDKTGTLTLNKLSVDRTLVEIFAAGVTKDDVILFAARASRVENQDAIDAAMVGMLGDPKEARDGIEEVHFFPFNPVDKRTALTYIDLADGSWHRVSKGAPEQILALCNCGDDVCNLVHTVIDKYAERGLRSLAVARQQVPEKSKESLGDPWEFVGLLPLLDPPRSDSSDTIKRALDLGVNVKMITGDQLAIAKETGRRLGMGTNMYPSSALLGQSKDEATASVPVDDLIEKADGFAGVFPEHKYEIVKRLQEMKHICGMTGDGVNDAPALKKADIGIAVAGATDAARSASDIVLTQEGLSVIISAVLTSRAIFQRMKNYTIYAVSITIRIVLGFLLIALIWKFDFSPFMILVIAILNDGTIMTIAKDRVKPSPLPDSWKLNEIFATGVVYGTYMAVMTVVFFWAMRSTDFFSNTFHVRSLRGSTEEMMSALYLQVSIISQALIFVTRSRSWCFAERPGFLLCAAFVIAQIVATLIAVWADFGFAHIRGIGWGWAGVIWLYSVVTFVPLDLFKFAIRYVLAGKAWNNLLQNKTAFTTKKNYGGEERMAQWATTQRSLHGLPVTEPEAGGRRSGSFVELSEVAEQARRRAEFARLREKNTLRGQLESSARLRGVDLNAIKSPFYSV	Plasma membrane ATPase OS=Zea mays OX=4577 PE=3 SV=1	0	0	0	0	0	7.71741e+06	0	0	0	0	0	0	0	0	0	0	0	0	0	0	0	0	0	0	0	0	0	0	0	0	0	0
A0A804LDM2	1745	MASSSAAASAAALEAVQVLVASLADDSPVARDAALAALRDIAPLNPMLILDCCATVSRGGRRRFGNMAGVFLVMASAVRALDHSDAESEFLRKIAKIATAEIVTSKEFNVDWQRAAACLLVAIGSHDPDLMMGEIFLHFSGPTSALPAMLQILADFASSEALQFTPRLKDVLLRVLPILGSVRDGQRPVFANAFKCWCQAAWQYLGDAPSELPLDNDVMSFMNSVFELLIKVWTGSRDLKVRSSSVEALGEMVGLVTRSQLKSALPRIVPTMLDLCKKDQEVAFVASHSLHNLLNASLLSHSGPPLLDFEELTVILVTLLPLVSANNNKDEHYVSKGLKTYNELQHCFLVIGLAYPEDLCMFLLSKCKSKDEASIVGALSTIKHLLPRLLESWHTKQAPLVEIMKSLLEQQSLGIRMALAELIVVMASHCYLSGHPAELAVEFLLRHSAITDADLNDLGTLRNEYFQDKRFEMKVSLAGLSELRAVCEKGLLLLAITIPEMELVLWPFILKLIIPKKYTGAVATVCKCITELCRHKFSHTNPLYTEFNASNETPNPEDLFARLVVLLHNPLARGQLATQILTVLCYLGPLFPRNLSLFWQDEVPKMKAYISDPEDLKQDSTYQEKWDDMIINFLAECLDVVNDTEWVISLGDAFARQYDLYSISDGHAALLHRCLGMLLQKVDDRIYVSEKIDWMCRHSSMSIPINRLGLAQGIGLVAASHLDTVLEKLKNILDSAEQSAFQRFLSFFSFGPKVEDVDDTYAALALMYGYAARYAPSTVIEARINALVGSNMLGRLLHVQHPTAKQAVITAIDLLGRAVISAAEMGISFPLKRRDQLLEYVLTLMGRDQSNDLTDFNTELLHTQSLALSACTTLVSLEPRLPMETRNRVMKATLGFFALPTEPSSIVESLVTNLIILLGAILLTSGEDGRSRAEQLLHILRQLDPYVSSSLEHQRRRGCVAVQEVLIKFRNLCSGGFGALGSYPTFTMNKQIDRGTRSLSSLPSAFVLPSRDSLSLGERTMAYLPRCADTDTEVRKVAIQIIALFFDISLSLPKQKAYPNDIDLESSYSALSSLEELVSIVRREASVDQTELFQRVVSSVCILLSKDELVVLLHSCTLATCDKIKQSADASIQAIIMFIIRRGKELREADVSRTTQSLLSSAISLTDTHSRQEVLNAISCLAENTNHVVVFDEVLSVAGKDICTKDIPRIRGGWAIQDVFYAFSQHKELALLFLEYTLSILHKEPVIINSSEKGESTSESLADDCILQATMFALNAFMRGGGKIGKQAVEKSYPSVLSGLILKLGSLNGVAELGRNELLRSLLIAFQSFCECVGDVEMGKLLARDGEQTEKDKWIELVQEIACSSSVKRPKDVLPTCVILCNALNRNQRAEREAAAAALSEFIHHIEKEPTLLEQMVEEMCQHVSDDSPTVRSLCLRGLVQAPESHMLKYIQQVLGVILALLEDPNESVQLTAVQCLLNVLNLSEQDAVGPILINLLVRLRNLQVSMNTKMRSNAFAAYGALSAYGVGLQRTAFIEQIHATLPRLILHLHDDDLSVRLACRNTFQLLATLMEVEGLSVLLSKQYFASDRRSDYEDFIRDLTRQLCRLSPARVDSYLESAIQAFDAPWPVIRANAVCLVSCMLSFLDDQRFIAPYFSQVFATLVGRMSQSPDAIVRASASSALGILIKRSNMLRSLVSRYDRADSSRNSQSGDSNTKTPSEFQEQAEGNPNDGASGAAIKGTEADH	Condensin complex subunit 1 C-terminal domain-containing protein OS=Zea mays OX=4577 PE=4 SV=1	0	0	0	0	0	0	0	0	0	0	0	0	0	0	0	0	0	0	0	0	3.53125e+07	3.13142e+07	2.49581e+06	2.26589e+06	0	2.18835e+06	0	0	1.13497e+07	4.16224e+06	6.95065e+06	2.48476e+06
A0A804LEC4	297	MATPSSSLCSSFASLRTASIGHPRGIASSTPRKAFHVRASARVDKFSKSDIIVSPSILSANFAKLGDQVKAVEVAGCDWIHVDVMDGRFVPNITIGPLVVDALRPVTDLPLDVHLMIVEPEQRVPDFIKAGADIVSVHCEQTSTIHLHRTVNQIKSLGAKAGVVLNPATPLTAIDYVLDVVDLVLIMSVNPGFGGQSFIESQVKKIAELRRLCAEKGVNPWIEVDGGVGPKNAYKVIEAGANAIVAGSAVFGAPDYAEGMVSSQCHSCSKFEIQYRLSATTKVFIDDPLAILQLSKE	ribulose-phosphate 3-epimerase OS=Zea mays OX=4577 GN=100274365 PE=3 SV=1	0	0	0	0	0	0	0	0	0	0	0	0	0	0	0	0	0	0	0	9224652	0	0	0	0	0	0	0	0	0	0	0	0
A0A804LER2	780	MEAMTGGKFLQKFRLYETRSKFYLIGRDKSRIHWRVLKIDRSEFTELGVEEDPTIYTENECQELLRRIHEGNRLTGGLKFVTKCYGIVGFVKFLGPYYMVIITRRRKIGTICGHEIYSVGKSEMIAIPSVTVWPNMAYSRDENRYKHLLCSVDLSKDFFFSYSYNIMHSLQKNITEKNIGQVYETMCVWNEFMTRAIRDHLMNTCWTVALVHGFFKQSRFSVSGKDFWLTLIARRSRHFAGTRFLKRGVNGKGRVANDVETEQIVFEDTSGGIPTQMASVVQHRGSIPLVWFQETSRLNIRPDIILKPDLDYKATRLHFENLALRYGNPIIILNLIKTHEKKPRESLLCAEFAKAIHYINKSLSDDKCLKFLHMDLSNLFRRKGTNVLALLSKVASDVLDLTEFLHCEISTSTKSDDISSEEKTVAKPRDDRSSRDQTECAAKLVPLLLQKGVLRTNCIDCLDRTNVAQFSYGLAALGRQLHALGLAEAHKIELHDPLVDDLMDFYERMGDTLAIQYGGSAAHNKIFCEQRGQWKATTQSQEFLRTLQRYYNNAYTDHEKQDAINMFLGHFQPQQGKPALWKLDSDQHYNIGRQGTLKEEIGRSFIKRSLSDGNILLESSLPVTICNNETDNTELLPVQQLDDIREASDSAPEISICEPNLCSSMNYGTVPGRHSMSEERQSYLKRLGYPELHSSNFFDLDLLSSSGNSFDEEVFERSLLINSPMDVISPESSMSYSEQGHTDEGRDDTDLSRSSSQLSDIRDYSDHFAQWVVNGDTLCY	SAC domain-containing protein OS=Zea mays OX=4577 GN=100383869 PE=4 SV=1	0	0	0	0	0	0	0	0	0	0	0	0	0	0	0	0	0	0	79402.9	0	0	0	0	12023248	0	0	0	0	0	0	0	0
A0A804LHF5	632	MNRIPSVSLRGGGANEDAAAASPPPDPAALSRWVRAFCVIRFDLERGQLVEACFPPDALTAPGSGLDRLVAFSSFPDSMSHHLPRHRSSVHDSLFSFRIPDPSSPRRAFLYGFVFNRQRQDERLPRGGEQKSVVILSHAPYSSLFRLLLQILGPLCFDVGPSALAMVASHVAVWPAPAPGHPMELPIGSAALRVHLPPAADDPGPPPALLPANPSVPYGLFHDADLFAAFRGLLLHLWTLWELMVVGEPILVVAPSPAQCSEAVSALVSLVAPLLYSVDFRPYFTIHDPDFARLNVLAEGEVFPPMVLGVTNLFFLKSLKSIPNVVSVGSPNPYSTRVLPVGGQSPGNGMNGTPGKLKLEKLAINKFSPTSLLNSIKLRREGPLSLMTEHKEALWSTYSPTTKPDTSVLNRLIDAGVSPRIEESMSVVNNEILRRHFLELTTNFLAPFGPYLRTTTPSEGTSPFVDPPLLPPFHADEFINGLAARGPGKFLSKRMRSNWLDLYRRFLEGPNFMPWFRQRRAAAEQEQQRLWRQARMNVDIEKLMSNMSEIERIDSFDAVERYLLREMENPGKGSADSIGACQKLKVDLQAAFNVLPKDLQQLLLSNPKRAVLLQGSQEKALGANGIGTQTSL	UDENN domain-containing protein OS=Zea mays OX=4577 PE=4 SV=1	0	0	0	0	8458894	0	0	0	0	0	0	0	0	0	0	0	0	0	0	0	0	0	0	0	0	0	0	0	0	0	0	0
A0A804LJK4	326	MGPKVHSFSSPRPKSPVPLAASPTRRSPPKPSPKTPERRRAQDVRLRAPRPEPAGSRRRAPATGLAIKHSLGQSHPVKLVPFNPEYQDESVLWTESGDVGKGFRCIRMVNNIRLNFDAFHGDKGHGGVHDGTTVVLWEWAKGDNQSWKILPWGDEAYAAGGSSAANAPRFGGGGEPTVRIYCKADEGFSATVRNGAVCLAPTNPRDEYQHWIKDMRHSNSVKDEEGYPAFALVNRVTGEAIKHSQGEGHPVKLVPYNPGYQDESVLWTESRDVGHGFRCVRMVNNIYLNFDAFHGDKDHGGVRDGTNIVLWKWCEGDNQRWKIVPW	Uncharacterized protein OS=Zea mays OX=4577 PE=4 SV=1	0	7.06631e+06	0	6882858	0	5.49251e+06	0	2.53733e+06	0	0	0	0	0	0	0	0	8680993	0	1.23583e+07	0	2958128244	2.68121e+09	2.50487e+09	2575727605	2324417777	2.17983e+09	2090387579	2.066e+09	2.91164e+09	2.96626e+09	3.39832e+09	3.68015e+09
A0A804LL11	465	MEDRLFDKSLNPNKLLKEQFVSNLTGSSLLEIAALSTVVPALVVLRKWSSRDNSRKDSAKKNDDQVHPVGKDWMQYFSTLAVDYLTVVLPIIVVFTVLSEWAFGCAISLAILIYIYVMFKRPQLYLKDGFSQLPSMRADISSYRVSVVLVTCLCILAVDFKIFPRRYAKAETYGSGIMDLGVGSFVVANALVSRQARNIASMSFKAALSSISPLVFLGFARIISTWGVDYQVHVGEYGVHWNFFFTLAAVSILTSIVRIHPKHCGLVGLLILAGYQIWLSSGLNEYLISDKRSADIISQNKEGIYSILGYWGMFLIGVSLGFYLFFDTSSKGKNRNTQVMKIWVLAALFWILAIIFDSYIERVSRRMCNFAYVMLVFGQNFQVLCILTLAGFVSYKKNLVLEDAFNQNMLGSFLLANILTGLVNLSVNTLSASSLTAFMILSVYTFALCMVTGLIHFCGVRMKFW	Transferase transferring acyl groups OS=Zea mays OX=4577 PE=4 SV=1	0	0	0	0	0	0	0	0	0	0	0	0	0	0	0	0	0	0	0	0	0	0	0	0	0	0	0	0	0	0	0	0
A0A804LLC3	844	MWSSEMGRRSRRTNGMVAEPQTTQLLLHGVIEATILEADLSVTTDGKLQPTKKTLMKKKVFSWIRKLTFCRNQQQLENAIGLGTDGKLYATVDIDKARVGRTRMVPPVHSPMWDESFHLYCAHDASNIIFTVKADNAIGATLIGRAYLPTEGVVAGRKVDLWLPIRDEKRQPLEGGDQIHVQVQFTDVAADPTAGWGAGIGSAAYGGVPYTFFKQRRGCRVRLYEDAHVAGDFAPRVRLADGSFYEPRRCWVDVFDAINRARRMVYIAGWSVNTDVVLVRDPREPSASSESLGELLIRKADEGVAVLMLVWDDRTSVGLGPIKRDGLMATHDQDTASFFRDTRVQCVLCPRNPDKDRSYVQDIETATMFTHHQKTVIVDGGGAPAPETPPGLVSFLGGIDLCDGRYDTQDHPLFRTLGTTHSKDFHQPNFPGASISKGGPREPWHDIHCRVEGPAAWDVLENFEQRWKKQGKGDNLLVALNKAWAEREAAPRGDAESWNVQVFRSIDGGAAAGFPEGSANAPREAAALGLVSGKDHVIERSIQDAYIHAIRRARDFIYIENQYFLGSSYAWRQNDGVTVEDINALHLIPKELSLKIVSKIEAGERFVVYVVVPLWPEGVPESGSVQAILDWQRRTMEMMYKDVTLAIRARGLRADPRDYLTFFCLGNREAPSPGEYVPPEHPDPNTDYERAQQARRFMIYVHAKTMIALHGRRPRHGDRDGRVPAGLPGDQEPAGEGAGPRLPGLPVAGAPGRGGGGGNGRRSLPSVEPGLRAPDEPGGQAALGHVRERRVPGRPPGPPHGVPGQRARRRRRPGRGHDGNLPGHQRQGARQQVRHPPAHPHHMI	Phospholipase D OS=Zea mays OX=4577 GN=100280265 PE=3 SV=1	0	0	0	0	0	0	0	0	0	0	0	0	0	0	0	0	0	0	0	0	0	0	0	0	0	0	0	0	0	0	0	0
A0A804LMM1	612	MAHDEPGFAYADYFAAAAGAVATFVPEVDVGGGGEEGLHLYGLQPHHQQPGVEMYGARGHMPPAAMMAAHGGKAALGLDVASPVVGGHFGDDHLRQALQAPLSLSLHDDGTADAAPLALHHHHHHLGGVPQAQQHQPPGAWPQPQQQGAWHLRGSRFLRPTQQLLQEFCTLPVDTVTSTPAKPASVEDGVGSSSSAAAPSQQIIQAMDAAELQRLKAKLYAMLQEVERRYRRYREQMRAVAGSFEAVAGERAAAAYTRLAQRTISRHFRSVRDGVAAQMQAVRRALGEKDADDGGVVPAAAGMMANKGETTPRLRVIDQCLRQHRAYQTGVVLESQPWRPQRGLPERAVSILRAWMFEHFLHPYPSDVDKHILARQTGLSRSQVSNWFINARVRLWKPMVEEMYSEEMKDPKEGACSNANSSVNTGAGYASEELGQPLGHGGACGGVDEQKPTRAQLVHDAGSLASAVSIGSSRDQQQISSINFRMMDHLDFDAYSGDPAAAGGPAAGFGGAGASGGVSLTLGLQQHADGDPHGGVNIAFAAAPSAAHEFLFMAGGGEHRMVAAGAVHPSSSHGHGQFAASMQGDSAGVASSHYHRGLGAATGFQLLHDLAG	Homeobox domain-containing protein OS=Zea mays OX=4577 PE=3 SV=1	0	0	0	0	0	0	0	0	0	0	0	0	0	0	0	0	0	0	0	0	0	0	0	0	0	0	0	0	0	0	0	0
A0A804LNF3	155	MSPRFVIRFCTSLCSLHPAWFFQIGEIISRFEKKGFYLKALKLVNVERSFAEKHYADLASKPFFQGLVDYIISGPVVAMVWEGKSVVTTGRKIIGATNPLASEPGTIRGDFAVDIGRNVIHGSDSIESANKEIALWFPEGPADWQSSQHPWIYEK	Nucleoside diphosphate kinase OS=Zea mays OX=4577 GN=100217209 PE=3 SV=1	0	0	0	0	0	0	0	0	0	0	0	0	0	0	0	0	0	0	0	0	0	0	0	0	0	0	0	0	0	0	0	0
A0A804LPZ3	134	MIKRVVFARELGVPIVMHDYLTRGFTANTTLSHYCRDNDLLHIHRAMHAVIDRQKNHGMYFRVLAKALCMSGGDHIHSGTVVGKFEGEREISLGFVDLLRNHFIEKDRSCSMFFTQDWVSMPGVIPVASGGIHV	Ribulose bisphosphate carboxylase large subunit C-terminal domain-containing protein OS=Zea mays OX=4577 PE=4 SV=1	5.0408e+06	4.83359e+06	2.9823e+06	5.91411e+06	7893877	0	6249957	5864820	8.02777e+06	0	8616574	8334918	4524546	6.87141e+06	8427341	4971466	5.07036e+06	8958247	9179332	9327597	0	0	0	0	0	0	0	0	0	0	0	0
A0A804LQB7	303	MVVSIMGRKWGGIRRRWRRFRVQGKPRGHDPVRLGARVGVWVGAAVREARRERTQGGGGAVERRNKVPAGKRAFIAGVADDNGYGWAIAKALAAAGAEMLVGTWVPALNIFETSLRRGKFDESRKLPDGSLMDIVKVYPLDVVYDSPDDVPEDVKSNKRYAGSSHWTVKEVVESVKNDFGSIDILVHSLANGPEVTKPLLETSRRGYLAAISASSYSYVSLLQHFLPIMNPGGASISLTYIASERAVPGYGGGMSSAKAALESDTRVLAFEAGRKGEIRVNTISAGPLGSRAAKAIGFIEKMI	Enoyl-[acyl-carrier-protein] reductase [NADH] chloroplastic OS=Zea mays OX=4577 PE=3 SV=1	10824350	0	0	0	0	0	0	0	0	0	0	0	0	0	0	0	0	0	0	0	0	0	0	0	0	0	0	0	0	0	0	0
A0A804LQZ0	700	MGCAVSRPGVVSSPSYEDDVSSCSYNMSRSASASADLGSASASASAMSIWSRPVRLEAFKDDDEDERRRRRSGREAAVAAAARLGSVRPCVEGEQAAAGWPAWLSAVAAEAVHGWVPLRADGFEKLEKVGQGTYSSVFRARELATGRLVALKKVRFDSVEPESVRFMAREILILRRLQGHPNVVGLEGLVTSRSSPSIYLVFEYLEHDLAGLSSSPDITFTESQIKCYMRQLLEGLAHCHARGVMHRDIKCANLLVSDGGELKVADFGLANLFAPAPAAPLTSRVVTLWYRPPELLLGATAYEPSVDLWSAGCVFAEMHARRPVLQGRTEVEQIHKIFKLCGSPPDHFWRRSGLSHAAVFRPQQPYPSRLRDTFAASMPDHAFRLLAMLLSLDPAARGTAAAALDAEYFTTAPYACDPGSLPKYAPNKEMDAKFREESRRRSNLRSQGGEGAKRLSWGHKSMQLQDTNQSHVHAEESLPVVAKSGAAVARNDGDSRLLVDLEPVPAIRFSKRHGDDGAGDHAPPYAKTLSSSFKEPARVADRRPLSGPGQLAASTGFAWAKKPRSVARSSTAAAAVTKRSYSKGSGTKNNSSGGGDRARTTSAATATEAAAPYEVEKQEVIKQWAQAADAFSASEAYSSRFRQTLAARQLKNGKMYKGKVSRVDHSGPLLSQPRRIDEFLLHSHEQQAARRSSTDGRGTA	Protein kinase domain-containing protein OS=Zea mays OX=4577 PE=4 SV=1	0	0	0	0	0	0	0	2.38732e+06	0	0	0	0	0	0	0	0	0	0	0	0	0	0	0	0	0	0	0	0	0	0	0	0
A0A804LR49	221	MAAKIFAILALLALSASVATATIIPQCSQQYLSPVTAARFEYPTIQSYRLQEAIAASILRSLALTVQQPYALLQQPSLMNLYLQRIAAQQLQQQLLPIINQVVAANLAAYLQQQQFLPFNQLAGVNPAAYLQAQQLLPFNQLVRSPAAFLLQQQLLPFHLQVVANIAAFLQQQQQLLPFYPQDVANNVAFLQQQQLLPFNQLALTNPTTLLQQPTIGGAIF	Uncharacterized protein OS=Zea mays OX=4577 GN=542652 PE=3 SV=1	11656763	11231379	5855286	11315318	2.03594e+07	0	9273498	9637035	0	36335532	60221735	12697421	11847710	0	10838307	0	28750865	12055235	23877012	13991851	0	0	0	0	0	0	0	0	0	0	0	0
A0A804LRU2	798	MRWSLPTASAPSPARCAGSSSSGTAPSSPTSSPGRSRSGSRTAVNNYNGIPCIGSRCREKQRRESSRLQTVNRKLGAMNKLLMEENDRLQKQVSRLVFDNGYMKNRLHSPSVATTDTSCESVVTSGQHKQQQNPAVLHPPQRDANNPAGLLAIAEETLAEFMSKATGTAVNWVQMVGMKPGPDSVGIIAVSHNCSGVAARACGLVSLEPTKVAEILKDRASWYRDCRRVDILHVIPTGNGGTIELIYMQTYALTTLAEPRDFWTLRYTSGLDDGSLVICERSLTHSTGGPSGPKTPDFIRAEVLPSGYLIRPCDGGGSMIYIVDHVDLNACSVPEVLRPLYESPKILAQKMTAAALRHIRQIAHESSGETPYGAGRQPAVLRTFSQRLSRGFNDAVSGFPDDGWSSLLSSDGAEDISITINSSPNKLIGSDVSPSPFFSAMGGGIMCAKASMLLQNVPPALLVRFLREHRSEWADPGVDAYSAASLRANPYNVPGLRAGGFMGNQVILPLARTVEHEECLEVIRLQGHGFSHDEVLMSPDMFLLQLCSGIDEDAPGACAQLVFAPIDESFADDAPLLPSGFRVIPLDAKTDVPSATRTLDLASALEVGSGGGLCALSDSGSGTRSTRSVLTIAFQFSFENHLRESVAAMARQYVRAVMAIVQRVAMAISPSRLGPHVELKHPPGSPEALALASWIGRSYRAHTGTEIRWSDTEDAAGSPLTLFWKHSDAIICCSLKPAFTLKFANSAGFDILETTVANVQDLQLEAVLDDGGQKALVAQLPKIMLQCLALMFVNWTFI	START domain-containing protein OS=Zea mays OX=4577 GN=100279785 PE=4 SV=1	0	0	0	0	0	0	0	0	0	0	0	0	0	0	0	0	10909930	0	0	0	0	0	0	0	0	0	0	0	0	0	0	0
A0A804LTK4	473	MSSRGRSRRASNSRRLTCLPATPSFAAHRLVSNARPLRRRQRRRRHHRRRHRRHRLQPPSKKAPRHPNQQQTPWRPQARRQLTMRSKTRAISPSRAPPPRRSASSPHSLARLGSPAWRSSRCGGDGGTRPRTSARPRRAAPAGGEGRSQRGAGAPCRRRVRGARWRRGAEGGAGAADVRARRPRPVLRVAGPAQGHGGGARHRQPRRVLLRHAHDGPLCRGEAVQGDEPGGQGGLRGAHAAAGPAQPPQPPPARRLLLPQGGEAAHPRLRPQPELGEPPPWRRRRARDEEGGAALGGAAEDRQGRGAGAQLPVRRAVHAHGAARPPQVVQHPARRPLRAAADGLRAGACDEPVARRAAHGGLQVPGAEAVRPLVQEERCLVPRPAHPRDAHREAADLRPAQGGGGGAVGRIVVVTAEAGSGGGQRHGPGDRRGVDAGGRVAGHRGGPGPEGRGGGGQGGDGEADKGRHGVLRE	Uncharacterized protein OS=Zea mays OX=4577 GN=103642306 PE=4 SV=1	0	0	0	0	0	0	0	9102988	0	0	0	0	0	0	0	0	0	0	0	0	0	0	0	0	0	0	0	0	0	0	0	0
A0A804LUI9	340	MCTTSGCAILSDVSVILRRGNCCTANGFRPFTHHRFSQEMRIAHFVVKEPMVIGHECAGVVEEVGAGVMHLSVGDRVALEPGVSCWRCRHCKGGRYNLCEDMKFFATPPVHGSLANQVVHPADLCFKLPDGVSLEEGAMCEPLSVGVHACRRAGVGPETGVLVVGAGPIGLVSLLAARAFGAPRVVVVDVDDHRLAVARSLGADAAVRVSPRVEDLADEVERIRAAMGSDIDVSLDCAGFSKTMSTALESTRPGGKVCLVGMGHNEMTLPLTAAAAREVDVVGVFRYKDTWPLCIDFLRSGKVDVKPLITHRFGFSQRDVEEAFEVSARGRDAIKVMFNL	Sorbitol dehydrogenase OS=Zea mays OX=4577 GN=100283066 PE=3 SV=1	53974252	80053657	0	35693039	53041124	42399030	30017602	28420266	19260082	15209664	156630122	35628947	46808380	24233360	28823535	29041636	72618927	47298108	37493869	40171191	0	0	0	0	150217525	190901092	0	0	0	0	0	2.12461e+08
A0A804LXR4	509	MKVSMKLGHQTVIARIEICLLQIIMKSSRETHCHFCFSETPADVVFCPSCTIPIYCSKRCQEQSAGHISRDEDTNLGYSTNVANLSITSSCKSPRSKLFAEHRHECGGAHWAAVLPADVVLAGRIIAHSIVKRMPSGKSFAFSGPNLDLVHHYDQHSPANKLESHIYAIVLLLCLQNHYRSDLLWTEDSLSQVRVAQALYVSGSLFNHSCQPNVHAYFLSRAFVLRTTEFIKSGSPVELSYGPQVGEMHISERQKSLQENYYFSCQCSSCSELNLSDLVMNSFCCPQSNCLGAISESTYYRSKENFVNVSLGGSYVCKLSLPDVSKVDMDMENVAKSLLQNSGVSLNIDHGCCMSCRSCIDLSSALATSHREESTIDRLKKHTFLDKTLITEALQSLKQLKKLRHPYSKALAQAEDTIAEAFAKVGDQELARKHCEASIQILEKLYHPKHIIIAHELIKLVSILLSLGDGASAAATFAQAEAIFSLYYGSHVEKVLTYMGALKKAVIDV	SET domain-containing protein OS=Zea mays OX=4577 PE=4 SV=1	0	0	0	0	0	0	0	0	0	0	0	0	0	0	0	0	0	0	0	0	0	0	0	0	0	0	0	0	0	0	0	0
A0A804LY89	1011	MELALASAKPSPRAAGAFPPLIFSPLKPFPLLRFPPRRTAAAALRLRLRLRAAAADAGETSPGEEVFGARRELTGIQPLVEALPPAARTAAELAVAAAAVAAGYGIGLRAGGGSRAVAVAGAAVLCAASVAGAAAVNSVVPEVAAVGLHNYVAGHDDPTNLDNGEVEAIAKKYGVSTQDDAFKAELCDLYARYLYSVLPPGDEDLKGTEVQAIIKFKSALGLDDVDAANMHMEIGRRIYRERLETSDRDADMEQRRAFQKLIYVSNLVFGDASVFLLPWKRLFGVTDSQIDIAMRENAKNLYSVQLKSIGRGLDIGTLIEVRRAQLAYKLSDEIAAEMFREHAKQLVQENISSALDILKSRIPDSLTQAVEEVNIVIKFNSLLTTLSKHPEADNFARGLGPISLAGEDDHDRRADDFKILYKAYATEVLSDGIVDDKKLSPLNELRNIFGLGKREAEGILSDAKAHIYRRTLAKSFNTELASVHSKAAFLQTLCEKLQFDPELASKMHEEIYRQKLQQFVTDGELSKEEVEALMAFQVRLCIPQETVDAAHTEICGQLFEKVVKEAIASVDGYNADRREAVRKAAQSLNLKTEAVMTIFSKAVRKLFLSYIQRAKEAGNRIETAKELKKLISFNIVVVTELLADIKGELSPVAETEASSAASESEGEDGEHEWESLDTLRKTRPDKELKEKLRKSSQKEITLKDDIPLRDRAELYETYLMFCITGETTNVSFGTAISTKKDDSEFLMLKQLGDILGLTRKEAQDVHIKFAEKAFVQQAEVILADGKLTEAKADQLAKIQKQVGLPTEHAQKIIKGITTTKLSSAIEASVARGQIGIQQVRGLKEANFQLDSLIAEPQRESIYRKTVEELFSSGTGDFDEEEMYVKIPADLIISSEKAKSIVQDIAKVRLENSLVQAIALLRQKKRDDVLSSLNDMLACDAAVPASRPLSWPTPGELDDLFAIYLKSIPKPEKLSRLQYLLGISNEKANEMQYAASEGSLPVAAEEKEELAF	Protein TIC110 chloroplastic OS=Zea mays OX=4577 PE=4 SV=1	0	0	0	0	0	0	0	0	0	0	0	0	0	0	0	0	0	0	0	1.69513e+06	216112857	1.62375e+08	1.30596e+08	150077350	9.89628e+07	1.2378e+08	1.20061e+08	1.4697e+08	2.08009e+08	2.12908e+08	2.82145e+08	2.52335e+08
A0A804LYD7	127	MPPPPSTLAVSRPRPASSPAQYAVRSSLGDYPGSFFLSSRTDGGAACDLHRRGPSTDRLPRDIITSNLRWGVRCYEHVTLNLLVLEWITVVRNFCWDCDIKKLKLSYLPAENALLKLQRCMSKFIFT	Uncharacterized protein OS=Zea mays OX=4577 PE=4 SV=1	0	40477368	0	0	0	0	0	0	0	0	0	0	0	0	0	0	0	0	0	0	0	0	0	0	0	0	0	0	0	0	0	0
A0A804LYH2	173	MVLVPFKLPPVLELPYEVDTLHKAKHLRIEADRLSAGHPPSPLEAPLPAWTCSSHNSAYGTAPPGPMRHRPPKLLGPTHFPSDMRSPDEVLIAGFGRKGHAVGDIPGVRFKVVKVSGVSLLALFKEKKEKPRSAWRKRSPFFTNYVDFLTKCPYLQIHRKYGTGGSTEKILMP	Uncharacterized protein OS=Zea mays OX=4577 PE=3 SV=1	6.63405e+06	7.24701e+06	4046692	5.33479e+06	6730658	4.93449e+06	6110043	4.54479e+06	4463073	4.28044e+06	3462609	4.19112e+06	8769533	0	9832963	6794293	8.247e+06	5.88967e+06	8660596	5677095	0	0	2.08338e+08	0	1.5088e+08	1.34712e+08	0	1.66516e+08	0	0	0	0
A0A804LYM4	256	MAKEPMRVLVTGAAGQIGYALVPMIARGVMLGADQPVILHMLDIPPAAEALNGVKMELVDAAFPLLKGVVATTDVVEACTGVNVAVMVGGFPRKEGMERKDVMSKNVSIYKSQASALEAHAAPNCKVLVVANPANTNALILKEFAPSIPEKNVTCLTRLDHNRALGQISERLNVQVSDVKNVIIWGLMVNSSQLSNSVVLQSLKRESSPVLSRLLALLVTTFVIGFLEHLRVHLFPWVCTLMVHTVFLLDSFIHSQ	Malate dehydrogenase OS=Zea mays OX=4577 GN=542598 PE=3 SV=1	11527613	0	0	0	12270212	0	0	3.36644e+06	12728280	8.1894e+06	6993196	0	8.23744e+06	0	0	0	0	0	0	0	0	0	0	0	0	0	0	0	0	0	0	0
A0A804LYU0	748	MRATEIRAIDTSKNSDVMRALSNAVHALSWRSGTTGAAVEACHWADGYPLNVLLYCSLLQAIFDLRESTVVLDEVDELLELIKKTWPTLGINRMLHSVCLSWVFFQQYVITGQVEPDLAAAALAILVDVAADTKHGSRDPMYVKVLLSALGGMQEWSEKRLLDYHDSFEKDIGGAATEGMEILLSLALAAGKIVADREGASDGNFAVDRVDYYVRCSMKSAFTNILENGLGEVDSVIIDRDSDPGSVLIQLARDTEHLALFERRNFSPVLRRWHPAPVAVAAVTLHGCFGVVLRQYLAKVTILTEELVRVLHSASRLEKALAQMTAEDAADCADGRAKGIVGDMEPFEVESVVMGLLKAWMDDKLGLGRDCLLRARDTESWIPKSKEEPFAGSAMELMKLARLTIDEFSEIPASAKDEVVQDLVDGLESIFQEYIFFVASCGSKQNYLPPLPPLTRCNQDSGFFRLWKKAALPTCQAPPDATPRGGGGSHHVPRPSISRGTQRLYVRLNTLHYVLTHLEALDSSLSSSTSHLDRARAAAQSSISAVAEVAAHRLIFLDSRHSLYQGLYARSVADARIRPALRLLKQNLSFLVSVLADRAQPVAVREVMRASFEAFLMVLLAGGNERSFVRADHATVEEDFRSLRRAFSTCGEGLVPEDVVAREAETAEAVVELMARSTDYLIDAFSVATCDSISEDGRAGAGGCTPLPPTTRRWDPADPNTILRVLCHRDDEAANQFLKRTFQLARRR	MHD1 domain-containing protein OS=Zea mays OX=4577 PE=4 SV=1	23203588	0	0	0	0	0	0	0	0	0	0	0	0	0	0	0	0	0	0	0	0	0	0	0	0	0	0	0	0	15627591	9842505	0
A0A804M0B1	196	MGRRPARCYRQIKNKPYPKSRYCRGVPDPKIRIYDVGMKRKGVDEFPYCVHLVSWEKENVSSEALEAARIACNKYMTKSAGKDAFHLRTGMRGAFGKPQGTCARVDIGQVLLSVRCKDNNAAHASEALRRAKFKFPGRQKIIESRKWGFTKFSRADYLKYKSEGRIVPDGVNAKLLGNHGRLEKRAPGKAFLEAVA	Ribosomal protein L10e/L16 domain-containing protein OS=Zea mays OX=4577 PE=3 SV=1	0	0	0	0	0	0	0	0	0	0	0	0	0	0	0	0	2.76154e+06	0	2.9745e+06	0	2.76046e+08	3.30477e+08	2.49288e+08	2.87211e+08	285085740	259305035	213996387	2.70844e+08	4.12904e+08	4.13214e+08	5.30585e+08	4.55351e+08
A0A804M1T8	627	MGRRVPEPDAAEAGGLRPDPRRGPAAARQGAQRAGAGRHRCGFFFGVGSTVGAGVYVLVGIIAREHAGPALTISFLIAGIAATLSAFCYAELASRCPSAGSAYHYSYICVGEGVAWLIGWALVLEYTIGGSAVARGISPNLALFFGGQDSLPWILARHQLPWFGIIIDPCAAALVCVVTVLLCMGIKESSFAQGVVTVLNAFVMIFVIVAGSYIGFQIGWVGYKDSDGYFPYGVNGMLAGSATVFFAYIGFDTVASTAEEVRNPQRDLPLGIGVALAICCALYMAVSVVIVGLVPYFAMDPDTPISSAFAKHGMQWAMYVVTTGAVLALCSNLMGSLLPQPRILMAMARDGLLPSFFSDVNKQTQVPVKSTIVTGICAAALAFTMDVSQLAGMVSVGTLLAFTVVAVSILILRYVPPDEVPLPPSLQESFRLNQECDEERDRALLGVGNCTLSQTKDVIVVVESVKDPLIDIPLHKGKMDETKRRKIASLSIGSVCIGVLILTSSASATWLPFLPICIGCIIGVVLLLAGLSLLSWIDQDAGRHSFGHSGGFTCPFVPVLPVLCILINTYLLINLGGDTWMRVGIWLLMGVLLYIFYGRTHSSLTDVVYVPVAQADEMYRSSSGYVS	Cationic amino acid transporter C-terminal domain-containing protein OS=Zea mays OX=4577 GN=103643787 PE=4 SV=1	0	0	0	0	0	0	0	0	0	0	0	0	0	0	0	0	0	0	0	0	0	0	0	0	0	0	0	0	0	0	1.55545e+06	0
A0A804M263	254	MIHSTVPPDRRPQSMAAAEAPCDGSVARIRLMCSHGGRFLPRGPDGALRYVGGETRVLVVPRAATFPDLTARLSEVAGGAKVRAIRHRLADEGVQDVIVSVTCDEELAHMRDEYDRLRATRPSATFRVFVTTTTHAGSGRGGAYRRRSAAGLPPLSMEMRRTQSEQVLAVRAHQQQAMRRVKSTQEFAGAIRLQPSFHRRGNQQCCSCSQRCNMCAPAPTAAQPVCALPYLSKKVDPPWMPAAKATEGVFAIRV	PB1 domain-containing protein OS=Zea mays OX=4577 PE=4 SV=1	0	0	0	117506048	0	0	112535336	0	0	0	0	0	0	0	0	0	0	0	0	0	0	0	0	0	0	0	0	0	0	0	0	0
A0A804M2N7	289	MYSCWLKLVDDRDKCHPPLAPPKPRRVWATAVAAPQGGHAGGVPQSVSKERQDFLGLVNKEIELYNSMLEKEGAEGEEEAKRAYIAAREESGRRLLQKKTSHQYLLKSAAKDTSILTLSGEDLAIDRLHIGAAFMTVGEWDRTGRNALNRGAQPEELDNRELSRGTTPSWVQAEARFGEVTTWASLVGAGREEWRSREREQRGERNAMGTSAAGNNADRGGARPDAMGRAESSERSWDDAQRRSRLRAAAKTSAEETPTGRRKEEAAGAKLHGQELGANSSRRKGAGTA	Uncharacterized protein OS=Zea mays OX=4577 PE=4 SV=1	8082162	7.59329e+06	0	0	10389089	0	6577330	0	0	0	0	0	0	0	0	7.19997e+06	0	0	0	0	0	0	0	0	0	0	0	0	0	0	0	0
A0A804M300	394	MADAEDIQPLVCDNGTGMVKAGFAGDDAPRAVFPSIVGRPRHTGVMVGMGQKDAYVGDEAQSKRGILTLKYPIEHGIVSNWDDMEKIWHHTFYNELRVAPEEHPVLLTEAPLNPKANREKMTQIMFETFNTPAMYVAIQAVLSLYASGRTTGIVLDSGDGVSHTVPIYEGYALPHAILRLDLAGRDLTDYLMKILTERGYSFTTTAEREIVRDMKEKLAYIALDYDQEMETAKTSSSVEKSYELPDGQVITIGAERFRCPEVLFQPSFIGMEAAGIHETTYNSIMKCDVDIRKDLYGNIVLSGGTTMFPGIADRMSKEITALAPSSMKIKVVAPPERKYSVWIGGSILASLSTFQQVNKRSSGQKIKKTHSDFPKSDLYLLTILLPSADVDCQG	Actin OS=Zea mays OX=4577 GN=103625937 PE=3 SV=1	17718802	0	9213373	0	18785054	0	5697502	0	0	11584751	0	0	37523424	12834786	0	0	0	0	0	0	1138677285	4.45998e+09	8.08092e+08	6.68674e+08	778450617	8.22411e+08	808728928	771901569	887029606	1.15751e+09	1.07231e+09	1213659429
A0A804M3E9	99	MVFISSSTRKRRSGSGGLLFSMGLLGYIFSKSTISLVLGITPGLATLLLGTQSEVLEERQIQLPAYLGSEVMLMCKHLHLEFCLARMNQVYFPILLHLR	Uncharacterized protein OS=Zea mays OX=4577 PE=3 SV=1	0	0	0	0	0	7.79783e+06	0	0	0	0	0	0	0	0	0	0	0	0	0	0	0	0	0	0	0	0	0	0	0	0	0	0
A0A804M506	118	MASRLLLGRIGIQPASRLSGGHRGFSGGEALRRSIPLAVDRSVCGNAYVSQTKTGDIGRTEHEPQHLDMFSDPQVAREHQQFVQLLDRMLDALRNPQSLAQMERRRLASGVKVFDDDI	Uncharacterized protein OS=Zea mays OX=4577 PE=4 SV=1	0	0	0	0	0	0	0	0	0	0	0	0	0	0	10255279	0	0	0	0	0	0	0	0	0	0	0	0	0	0	0	0	0
A0A804M5E1	439	MKVPVLLLLVSLCFSLALAWQTDTESGSGRPYHYGEESFRHWTRSRQGRFRVLERFTHELLEDAVGNYRVAELEAAPRAFLQPSHYDADEVMFVKEGEGVIVLLRGGKRESFCVREGDVMVIPAGAVVYSANTHQSEWFRVVMLLSPVVSTSGRFEEFFPIGGESPESFLSVFSDDVIQASFNTRREEWEKVFEKQSKGEITTASEEQIRELSRSCSRGGRSSRSEGGDSGSSSSKWEIKPSSLTDKKPTHSNSHGRHYEITGDECPHLRLLDMDVGLANIARGSMMAPSYNTRANKIAIVLKGQGYFEMACPHVSGGRSSPRRERGHGREEEEEREEEQGGGGGQKSRSYRQVKSRIREGSVIVIPAGHPTALVAGEAAGVRGGRGAAGGPCHRSTEGRRLPARAPEPQGLVGVSSACLRCSGRSSASRPRRSRPPRW	Cupin type-1 domain-containing protein OS=Zea mays OX=4577 GN=542382 PE=4 SV=1	0	0	0	0	152115996	0	0	0	0	0	0	0	0	0	0	0	0	0	0	0	0	0	0	0	0	0	0	0	0	0	0	0
A0A804M7B8	709	MSRCFPFPPPRYEKTVRPDAQLASQQQQLDKEKHKEKKHKKDKKDKDRKEGKEKKDKDRSRDKHKDKKDRKEKHKDEKKDKSKDKNRESGEGIQRNDEALHGQKVGESSRGSEEIKDLKFREELVRGVQDEKGAASQTIENYAVSNDRNRKGFIASPAMETERSAHNKVHIQSGNASRKTEGFIQQSINANRQKNGTSVQHSESFTTSARRTAGGFPPAPTTEDKFKAARLSSSNEAAPRKEGVGQRISNISISLQKRTENTNKDVAKKEVGTSSPLPPNPANAMHKGNGKVGRPMDNTQGSMQRFGSPSTSSATWGMDRGAPRSSIPSPSITIRRPNGMVRPAENLSVSAKKPDAGGLSPAMGKEKEQGGRLLQANISTDQKLAAESRSASAKKPDAGGLSPAMGKEKEQGGRLLQANISTDQKLVMSKPPAVEKAADGRAERMEKVRDGAPDIAKKEDKKSDRHEKKKRKEKDKHKEKKKEKEAKKEKREHNHKEHNKTRENSISYPIDSLNLKHSVPPLAPPVDDGKSVVPDENLKKRKNHETNGYLQNNLDMRPTKLPRPALPSNRVENGTASHVAAPLSSVKQEAINIEKAERLHKEEKVNGNQQGQQRGPVDPVAAYENGTSSRKPPHPDCKYLSQIYSIPEAPQMMELPGQEGEDWLFDKGGTQPRKPASSAPEADGVPQVWAQALKIDHADVIALPYVIPF	Uncharacterized protein OS=Zea mays OX=4577 GN=103644324 PE=4 SV=1	0	0	0	0	0	14403363	0	0	0	0	0	0	0	0	0	0	0	0	0	0	33610292	48567192	26119836	27422212	0	15612119	7.67605e+06	0	0	0	0	0
A0A804M930	120	MASQAIESHRAGAEVVNGGDAICRKKSIELLEELGLPKGFLPLEDIQEFGYNRETGFMWLVQGKKKGKLRKITGVKTKELMIWLSVVEVYVPEASPEKVTFKTGTGLSDTFDASAFALGE	Uncharacterized protein OS=Zea mays OX=4577 PE=4 SV=1	0	0	0	0	0	0	0	0	0	0	0	0	0	0	0	0	0	4.00607e+06	0	3.6448e+06	0	0	0	0	0	0	0	0	0	0	0	0
A0A804MAD1	270	MGHNAGRTPLIDISNTSVTGDQIGSNSLGPIDDANERKRQRDRERYATMSIEQKNEKNRKRREARQRNTGLPLKSESSRGPIKNTPLAGNSIERKRQRDRERRATMSVEQRNEYNNKRRQMRRRNKGQNVMPDVSGDGDNKVNVDLDDDSDWLHRNETFQTNDYVATTDLLSPADAETVLDDLDMSKIYIIGGLVDRNRWKGITLKKSAEQGIQSAKLPIGNYLKMSSSQVLTVNQVFEIMLKFVETRDWKTAFFHVIPQRKRGEAETGD	SAM-dependent MTase TRM10-type domain-containing protein OS=Zea mays OX=4577 PE=4 SV=1	0	0	0	0	0	0	0	0	0	0	0	0	0	0	1.67977e+06	0	0	0	0	0	0	0	0	0	0	0	0	0	0	0	0	0
A0A804MB58	753	MQGSNTKSSSAEAKSNSKPDKEKKGGGGGTPPTPKDSKPRKPAVPKASAAGHGTPRAADKSPGSGSADRKAPTPKAAASRLATPPEKGKPAKRPQEQQAQLAEIREELVKAKEQLLENEKEKCRVLAELERAKKVADEANAKLQDALDVQRRAIEAQEADKLPAGESKQASIHDQQEDDDAVLRSTVEQLEKARYELADAVDAKNEALSQVDDAVRASEVKAQEVEHLIAEVTRLKGLVDSKVDGNRKKTAERIQNLEEENFALKLELQKKKAAEEKAVRLERMIDELESDVDDARNFGSKSKQLADEWQKKAQLLEVRLEEADQSNILKGESLNSAMEELDSTSSLLRDRESEVAALRDKVRFFEDEQTKLKNDIVVSGQRADAAEKEAADLWTEVEGLRLKLHTVEEEKMEALNSDKSTTLETETLNEQKNQLTDKLEANKDELEKTKKAMEGLASALQEMSAESREAQEKYLLKQDEIERAQAQVEELSLSLKNTKENYELLLDEANYEKVCLTKTVERLKAEAKSAHEEWHSKELSFVNSIKNSEEEIVAIRVQMIRTLEVVKEKERENTELQEKLQQLESQLMEANRIREEASAETIRWKENILDQENELQNIKQENDDLQAKELAASEKVKELSFQLANVKDSLINGNTKEGDNEKGGTEEDDEPVVVVAKMWENGKFADCDSSKEKDNDGDSQVDLESNKGDAGLDSNGLHSTNESSGRASTKQPQQHKKPLLKRFGGLLKKKSEK	WEB family protein chloroplastic OS=Zea mays OX=4577 GN=103646008 PE=4 SV=1	0	0	0	2.48518e+06	0	0	0	0	0	0	0	0	0	0	0	0	0	0	0	0	0	0	0	0	0	0	0	20541936	0	0	0	0
A0A804MBC1	875	MKSMLQVWGIFCCVCSCALGQNTSARPSVVNVGALFTFHSTIGRAAKVAIAAAVNDINRDPSVLQGTKLVVQMQDTNYSGFISIVQALQFMEKDTIAIIGPQSSVVAHVISHVANELQFQMASVAAIVDYYGWKMVTAVYIDDDYGRNGVSSLDDELAKRRLKILYKAAIRPGARKSEMAAVLVKAAMMESRVFVLHARDDSGIDVFSLAYNLSMTSGGYVWIATDWLTACLDSAPRLGTGLLNTMQGVLTLRQHTENTSRKKALVSRWSEVAKEEEEEDGGSLPNTYGLYAYDTVWMLAHGLDAFFNSGGNISFSPDPRLRAVVGGALNLDALSVFDEGTLLLERIRNVSFMGATGPVKLDSDGNLIQPAYDIVNVVGSGLRTIGYWSNYSGLSVVSPETLYKKPFNVSANQELHAAIWPGETVTRPRGWVFPNNGNELRIGVPDRVSYRQFISVDNQTGTVGGFCIDVFAAAINLLQYPVTYRFVPFGNGRENPSYTELIGRILTNEFDAVVGDVAIVTNRTKVVDFTQPYVASGLVILTAVKTQSSDAWAFLQPFTIRMWSVTGVFFLVVGAVIWLLEHRINDDFRGPPAKQVITVFWFSFSTLFFAHREDTRSTLGRVVLTSPIKGIDSLIASDEPIGFQVGSFAESYLVHELGVSPSRLKALGTPDEYKNALELGPRKGGVVAIVDERPYVEVFLVQHDKFAIVGAEFTKSGWGFAFPRDSPLAVDLSTAILALSENGDLQRIHDKWLSNGPSPQSTTDLEPERLRVQSFSALFLLCGAACLAALAIHGCILARQYSLHVASQPPDAVATGADGAIRRSSRSSIRSFLSFADRREAQCPRGSCKDPAAALGGSSSSGVSSFTSSNASVSR	Glutamate receptor OS=Zea mays OX=4577 GN=100279951 PE=3 SV=1	0	0	0	0	0	0	0	0	0	0	0	0	0	0	0	0	0	0	0	0	0	0	0	0	0	0	0	0	0	0	0	0
A0A804MCF6	886	METGAAAAPASRADGVRRCKILVPWRFQPGFVRQPLKQAANDAAVNGDGGNTAGAPDAKSCRADGAASDGGETNVFRDAKKFGSGRATRGKNGEVDGGEEHSERCTSSQSLKSPDVENGGRPGPGDACNLGESVRGGWVKSSPLEGTGNSRGANGGVEAGEDYNLGSSNCDASWKDARTQEFRGAGDGAACDPEVIESNVGAEKCFAKGLKKPFMDQTGSKSNGSSAPGLESEDPEGNVGLEDSSYQAAKGCSMGDGAAKENEATANGCSSATPGSIGNGTYVRKGRKAAVPWRFQARYKRSFSDAFGSNNESPDLPAYMFDSSSTQCTPATRSTVRCYASAHSGVRVSAMNNFSVKGDTECKKRKTNNDYQDESMLNNGGVVVRERIMRSLQDLRLIYRDLLDEEDNSREKVLNVRPDLKAYRIFRERFCTDFDDEKYIGSVPGIYPGDIFHLRVELCVVGLHRPHRVGIDCTKKDDGTTVAVSIVSCAQSHDIKYNLDAFVYTGLVAVAVNQRIEGTNLALKKSMDTNTPVRVIHGFTTFNGKKKFPAYIYGGLYLVEKYWREKEHGDRYVYMFRLRRMEGQKHIDIQEILQTGNSGSNDNVIIKDLSRGLERVPLPVVNKISDERPMPYCYISHLRYPRNYRPTPPAGCNCVGGCSDSNKCACAVKNGGEIPFNDKGRIVEAKPLVYECGPSCKCPPTCHNRVGQHGLKFRLQIFKTKSMGWGVRTLEFIPSGSFVCEYIGEVLEDEEAQKRTNDEYLFAIGHNYYDKSLWEGLSRSIPSLQKGPGKDDENETGFAVDASEMGNFAKFINHNCTPNIYAQNVLYDHEDISVPHIMFFACDDIRPNQELAYHYNYKIDQVHDANGNIKKKKCLCGSVECDGWLY	Histone-lysine N-methyltransferase, H3 lysine-9 specific SUVH5 OS=Zea mays OX=4577 PE=4 SV=1	0	0	1.13476e+06	0	0	3.4018e+06	4677029	0	0	0	0	0	0	0	0	0	0	0	0	0	0	0	0	0	0	0	0	0	0	0	0	0
A0A804MED8	563	MAASTAAPCYDAPEGVDVRGRYDREFAGILTRDALDFVAGLQREFRAAVRYAMEQRREAQRRYDAGELPRFDPATTLVREGDWTCAPVPPAVADRTVEITGPAEPRKMVINALNSGAKVFMADFEDALSPTWENLMHGQVNLRDAVAGTISFRDAARGRTYELNDRTAKLFVRPRGWHLPEAHILIDGEPAIGCLVDFGLYFFHNHAAFRAGQGAGFGPFFYLPKMEHSREARIWNGVFQRAEKAAGIELGSIRATVLVETLPAVFQMNEILHELREHSAGLNCGRWDYIFSYVKTFRAHPDRLLPDRALVGMAQHFMRSYSHLLIHTCHRRGVHAMGGMAAQIPIKDDAAANEAALELVRKDKLREVRAGHDGTWAAHPGLIPAIREVFEGHLGGRPNQIGDAAGHEGASVNEEDLIQPPRGARTVDGLRLNVRVGVQYLAAWLAGSGSVPLYNLMEDAATAEISRVQNWQWLRHGAALDAGGVEVRATPELLARVVEEEMARVEAEVGPDRFRKGRYAEAGRIFSRQCTAPELDDFLTLDAYNLIVAHHPAIEIRTDDQQT	Malate synthase OS=Zea mays OX=4577 PE=3 SV=1	0	0	0	0	0	0	0	0	0	0	0	0	0	0	0	0	0	0	0	3.59075e+06	5.55929e+08	533906375	5.21151e+08	4.62086e+08	470248131	3.44218e+08	385100338	280390496	5.17646e+08	4.48667e+08	5.22796e+08	6.64338e+08
A0A804MGT5	212	MVVNVVTAPDRPCRAIKQTVRGFPRPLLDISAANFGKIIEQALNATLDPPFDPYENSLNFLVASYIIPYVGLTGYVGANPRLLTPQARKLLAGLLAVESAQDAVIRTLLYERGMARVPSYAGGVAEITARISDLRNSLGRRGVKDEGLVVAPELGPEGLTVGNIIAGDHLSLAYDRTPEEILGIVYGTGNSAQHGGFFPQGADGRIARGLLA	Desiccation-related protein PCC13-62 OS=Zea mays OX=4577 PE=4 SV=1	7586936	7.35795e+06	6.84953e+06	5690146	7.81258e+06	7.11999e+06	6477680	6705691	7245719	6843805	0	7118786	6138792	0	4.88362e+06	6.08209e+06	12510305	0	7450411	6745825	0	0	0	0	0	0	0	0	0	0	0	0
A0A804MH87	378	SPCYVRVRFPTQVLSTCLRFGRSSTGVRGIRSSRTGLAGAALRVALTALLPLVLPAYYVYKLTTYLLGAVFPEDVAGKVVLITGASSGIGEHLAYEYAKRGAYLALVARREASLREVGDVALGLGSPGVLVLPADVSKPRDCEGFIDDTISYFGRLDHLVNNASIWQVCKFEEIQDVRHLRALMDINFWGHVYPTRLAIPHLRRSRGRIVGVTSNSSYIFIGRNTFYNASKAAALSFYDTLRMELGSDIRITEVVPGVVESEITKGKMLTKGGEMKVDQDERDAILGPTPAEPVGDFARTVVRDVCRGARYVFEPRWYMGVYLLRACLPEVLAWNSRLLTVDTVGASTTDTLGKWLVELPGVRRVVQPPSLRSPEIKD	11-beta-hydroxysteroid dehydrogenase 1B OS=Zea mays OX=4577 GN=100286255 PE=3 SV=1	0	0	0	1.86018e+06	0	0	0	0	0	0	0	0	0	0	0	0	0	0	0	0	0	0	0	0	0	0	0	0	0	0	0	0
A0A804MHP1	359	MIGNDGPTNLEKEQVGWHTLFLHFVFRFMYLLFIALYSSGGGPIDVGGGCRMWLDKANDTKCYTLLARSFSLLWEDAHFCSRRVPNTYPELKSSPTFNLSNLSCTIRRLKCSPGYSFVRQRCAFPYSVSNGGHGCIAEWIEYVIREDFCEMGMSPGSGSRNVAALMTSTSPTYISKEKARIAASQVNGPVLVEDACLCFNALKGLPGPYIKWFLEKIGHEGLNNLLKAYEDKSAFAMCIFSLALGPGEEPITFVGKTVGKIVPARGPNDFGWDPVFQPDGFEQTHAFGDKVRSYGGTAAHKGGGALCLASRGMLCLSDDGEPCPPSRGKKRPDGGSESSPGRWQRATHPNGKWIPKDGG	Inosine triphosphate pyrophosphatase OS=Zea mays OX=4577 PE=3 SV=1	0	0	0	0	0	4.62381e+06	0	0	0	0	0	0	0	0	0	0	0	0	0	0	0	0	0	0	0	0	0	0	0	0	0	0
A0A804MJM0	2136	MASLNLSEPRDSRESTSPAPSTSSSISREKGDLAEVDDPESAMSTVARLLEDLHASMVSPSGKEATTRRLLELARAKKEARILIGSHSQAMPLLISTLRVGSSAAKVNAAALLSALCKEEDLRVRVLLGGCIPPLISLLKSESAEAKKAAAEAIYEVSSGGLLDDHIGRKIFVTEGVVPTLWDLLNPRSHQDRVVEGFVTGALRNLCGDKDGYWKATLEAGGVEIITGLLSSKNTASQSNAASLLARFISASGDSIPKVIDAGAVKALLHLLNRDNIISVRESAADALEALSSKSSIAKKAVVDAGGLPILIGAVVAPSKECMQGGTCHSLQSHAVRALSNICGGTTSLLLYLGELCQAPRSPVPLADILGALAYSLMVFDGSDDKSFDPVEIEITLVALLKSHDSKLDRILEALASLYGNDCFSDRLDHSYSKKVLVGLITIAPADVQELLVRALTSLCCDGVGIWEALGKREGVQLLISLLGLSSEQQQEYAVSLLAILSDEVDDSKWAITAAGGIPPLVQLLETGSQKAKEDAAYIMWNMCSDSDDIRACIESAGAVMALIWLLKSGSPGGQEASVKALKKLIRSADSAMINQLLALLLSDSLSSKAHVITVLGHVLVLAPQRALIQSGAPANKVLRSLVLVLESSNEETQEIAATVLADIFTMRQDICDVMAIDEIVQPCMKLLTSGNQVIATQSARALGALSCSASSMSKNKMSCLTEGDVRPLIEMAKTSSIDVAETAFAALANLLSDAQIAKEALDDNIVLALTRVLKDGSLEGKISASRSLRQLVNQFPLSEVLPDYLQCCFIIHALLVCLSGISLENVTSLEPLDVLTLMATTKEGSHYSPPLCTGFLEVPESLEPLVRCISIGLPPVQDKSIQILASLCQGRPSLLGEYLNRSQGCITSLATRVIESNDMEIRISSAVILISAMRDSRERSIDVLEASKVLKNLISALIDMLKQHSSLTSLDIEIWKPSTEKSSLNYEQDVLSVPELGKVSEETVALWLLSLICSYHGRSKYTVMELNGVDTVSDRLASYTANRQEQYEDSENIWTCALLLATLFQDSVVVQSSEITRTIPSLASLLKSDDIINKYFAAQALASLVSTGSRGIQLAIANSGAVLGAVALIGQVESDMPNLVTMAEEFKLSDNPCQIMLRSLFELEDVCTGASARRSIPLLVDLLKPMPDRPGAPLIALHLLTQLAEGSESNKIAMAEAGALDALTKYLSLSPQDSTETTITNLLGILYTNPDLLYHESSRSTSNQLVAVLRLGSRSSRLSAVRTLQKLFDSENIRDTEVARQAIQPLLDMLESGTEIEQQAALGALIKLSAGNIAKDSAMFDVEGNTLENLYKVLSFSSSLELKKDAAQLCYILFENSTVRASPIATECLQPLISLMTSGSSLAIEPAVCALNRLLDEDYNAEIAATSEVIDLLVSFVPGTNYQLSEACIGALIKLGKDRPNCKLDMVKAGIIEHALDMILDVPVSVSSSIAELLRILTNNSGIAKSSAAAKMVEPLFLLLRRPDVTMWDQHSALQALVNILEKPQSLAALKLTPSQIIEPLISFLESPSQAIQQLGTEVLSHLLEQEHFQQDITTKNAVVPLVQLAGIGILSLQQTAVKALENISQSWPKAVADAGGIFELSKVIVQDDPQPSQALWESAALVLCNVLRYNSDNYVKVSMAVLVRLLNSTMESTVTIALSALLVQEKSSSRCAVAMAEAGAVRALLELLKSHRCEESAARLLEALINNSRVRETKVAKYAIAPLAQYLLDPQSKNQSAKFLVTLALGDIFQHEALARASDSVSACRALVSLLEDQPTDDMTTVAICALQSLVMHSRTNRRAVAEAGGILVVQELLLSPNVDISGQAALLMKYLFSNHTLQEYVSNELIRSLTAALERELLSTSTINEVILKTIYVIFSNFKKVRFSEAATLCIPHLVCALKDGNEAAQESVLDTLCLLKESWPQMNEDIAKAQSLISAEAIPVLQMLMKTCPPSFHERADSLLHCLPGCLTVTIIRGNNLKQTMGGTNAFCCLQIGNGPPRQTKVVNHSMCPAWNEGFTWLFDVAPKGQKLYIICKSKNTFGKSTLGRVTIQIDKVVTEGVYSGFFSLSHDGGKDGSRTLEIEIVWSNRPSNDCM	C2 domain-containing protein OS=Zea mays OX=4577 PE=4 SV=1	15721374	11741382	10248685	13393858	15979447	16971650	1.12065e+07	13071427	17601332	11724968	10881179	13683082	34157880	22219742	24092592	26284250	3.10617e+06	2.44566e+06	0	0	6.91275e+06	6531288	5.57553e+06	5698389	13082274	12095586	10814321	11882476	0	0	0	0
A0A804MLD7	343	MPALNPCPPRFRSSAPRAAAATRRQVMASAAVLRNAGSRRLFSYPTLRAAAISGPAVLPDAPVAASVAAQPPPLAWTLWAMSMATFTRTKPHVNVGTLGHVDHGKTSLTAAITKGISTTRNLLADDAMVPISSPLTPPLGDSEETDKKGAVVKRLKVQAIKKDIKQSPKKVNLVAKLVRGMRVEDALLQLQVTVKRAAKTVYQVIHSARANASHNHGLDPDKLIVGKASNKARSIPYFFFCYNLISLVLFITTAEEAFVGKGLFLKRVSYHARGRSGIMVRPRCRLTVVVREATAEEEAKIAKLRVSNYKKLTRKEQQLMPHRLIEVSPRWIRKRKAEAGATA	Tr-type G domain-containing protein OS=Zea mays OX=4577 PE=3 SV=1	0	7159458	8923326	0	0	0	0	0	0	0	0	0	0	0	0	0	0	0	0	0	0	0	0	0	0	0	0	0	107214080	0	53350090	0
A0A804MPD1	262	MVVGAFGEATPPPDLPPSRVSVSSPSPHPRRRCALASRFQEPAAPRRHAWVSLQGRLIGADEASCAASAAPGLLPDEAVAWELFSPLHRVLLVATVAAASSRSHAARRIEQLQRSIHLRDEVLESMQQKLDDLLVEMSSLQQQYVKCDSYISEEREINEIETGSKTIGYGEESRCCVCTKLEAATPQKAKDLRGTDDARSDMVDCSSLVFMDHEERRLSDLSDFCRSVVSSVDNQINWDSQQINNCTIFRRNVKRKMQPSRN	Uncharacterized protein OS=Zea mays OX=4577 GN=100501411 PE=4 SV=1	0	0	0	0	0	0	0	0	0	0	0	0	0	0	0	0	0	0	0	0	0	0	0	0	0	0	0	0	0	0	0	0
A0A804MQ56	137	MSLCRCSLCFVCPIAWPRSRPRPRIVDRRSGLALGPARRFPPGRSWTRARAHSGWLVEVEEAPRRQGAVPGPTLRPGPSSRPRHCPSQCITTRRQGLASSASSSRRARFTSLSGTMSFFWHTSGARSATRRTRARSC	Secreted protein OS=Zea mays OX=4577 PE=4 SV=1	0	0	0	0	0	0	0	7704501	0	0	0	0	0	0	0	0	0	0	0	0	0	0	0	0	0	0	0	0	0	0	0	0
A0A804MQB3	254	MARYDRAITVFSPDGHLFQVEYALEAVRKGNAAVGVRGTDTVVLGVEKKSTPKLQDSSFRLPRSVRKIACLDTHIALACAGLKADARVLINRARVECQSHRLTVEDPVTVEYITRYIAGLQQKYTQSGGVRPFGLSTLIVGFDPYTDKPALYQTDPSGTFSAWKANATGRNSNSMREFLEKNYKETSGKETIKLAIRALLEVVESGGKNIEVAVMTKKDGLRELEESEIDEYVAEIEAEKAAAEAAKKGAPKNA	Proteasome subunit alpha type OS=Zea mays OX=4577 GN=100037815 PE=3 SV=1	7105914	19312187	1.09393e+07	7050773	2.50612e+07	22062604	6843215	5528729	0	2.53393e+07	6082905	0	7631077	0	0	0	0	10035368	0	25828785	2.51024e+08	3.38849e+08	2.57519e+08	1.3435e+08	2.57651e+08	2.23607e+08	2.87897e+08	150953590	4.15895e+08	4.59028e+08	389744158	2.68853e+08
A0A804MQZ9	185	MVLTQASVTLVSKARIIILPDMLNQKEYDNAKNIGRDDDPEIDKDVIKWPKKPVLLDTDLCEVDDCWHDTPLDGFSLNLYALVAHSSYCSVCLQIPRVDPELQALRAEADRHLRVHDVAASRHSLHVGDLDRATQGGSRDEDLVYSLLLVFSGMLMDEKGKECILDNIQITISVLSELVSYPHMM	Uncharacterized protein OS=Zea mays OX=4577 PE=4 SV=1	0	0	0	0	0	0	0	0	0	0	0	7.47681e+06	0	0	0	0	0	0	0	0	0	0	0	0	0	0	0	0	0	0	58407008	0
A0A804MR85	732	MALDTGTAAGIDEAYEFSAPRFFDFVVEETEEAVRAAESWFEAARSHAPSPFNPRIKESRAEVKLAVLCDFAQAEEPAPEVNKQKEPADEMSGPPAAQEERDESPPSLEFLSATDLSVKSADGGSTSTLKMQTRYPAPPTNVAPASSTCDSSSVNTDARTPKMQVNMCRAGPTAASTNVKRSVMIKGGRDLVGTGKAATAGAEIAQENQAVKRQKLDDGRARQILNVKTKVLPHKARADLAGSEMRRSHEDMRSAKEADPYVSAAELVKKFESGTRELSITHSRCRSHEDAASQRSLRRPKLMLTRPKEPDFQTSQRVRTVKVKSSAEIEEEMLAKIPKFRARPFNKTIAEAPSFPPLPRRTPQIPEFNEFHLKTMERASRYADTCSEVSCADTIQSQNKTLKSRQAKPPQLHTAMRARPPSVKSFQELELEELEKAPKFKAKPLNKRILESKGDIGVFFHPKSQVTAPKKFHFSTDVRLGPPSVADLFDKLSLHSECSSNSNRQDVPRRTIPNPFNLQTEERGHLKERQLEAHLLQKKMEEEKARVHKANPYPYTTDYPTMPPKPEPKPCTRPEGFQLESSVRHELEQRRLMEEKQRMESEEAQRRIFKAQPVMKEDPFPLPEKERKPLTEVEQFVLHVDERAVQRSEFDTLIKEKEKTYKRLREENEFAHKIEEEKALKQLRRTMVPHARPLPKFDRPFRPQKSTKQVTRPKSPQLQVDERGARRHALIR	Protein TPX2 OS=Zea mays OX=4577 GN=103647702 PE=3 SV=1	0	0	0	0	0	0	0	0	0	0	2.95183e+06	0	0	0	0	0	0	0	0	0	0	0	0	0	0	0	0	0	0	0	0	0
A0A804MTN6	475	MDHRYKTTKQKLMQRIVRSSQCILLTKPKGKKLVGMKTIAEQRRPARRCPLVNRDQSNPSDDITRALSAAAGQVPVRPDELLPEARQVQPHVLPVQVHLLGHVPAALRHAGGVRQHGVAGGVLAGQRALLGEDPVPDVAQPHPRRGLAVVGAGRPVRAQGHHLDEHLPRPHEQEVRHGGAVHADHGVAAVQLPVYLAQLRRALGPDHAHVEPDVRGQKSPMLFPSGVLAGSTVSSPWMRRPAINSGKQCTRRSAAKSIGGNADSCDTTSPYLVIHQSWYSRITSTTRRRRWCAVTNSGRIPSLNSWYTLPVYPPVEKSTAGASCRTSHLVDRRHHVRLPLARVRTYPLLLLRRRRAVAGGHELERRARRVHAHVPLREADVRALRRAVAAEAVVPHGRARLGHPATHGGGRRRCRCRCRRAAFVAMHEGEEGHGRHEQRPHAEEGEEDVDSVLLLLLHHGRRENVSRMTMRKGAG	Uncharacterized protein OS=Zea mays OX=4577 PE=4 SV=1	0	0	0	0	0	0	0	0	0	6081029	0	0	0	0	0	0	0	0	0	0	0	0	0	0	0	0	0	0	0	0	0	0
A0A804MTW2	1590	MGDDAELEEGEACACGDDTAFVDPDVALSYIDEKLQDILGHFQKDFEGGVSADNLGSKFGAYGSFLPTYQRSPLPQTRSPPKAGNITSKSPFHQSNEDLSQKPPAVAVSSTPQSNGPVVPFSGDSIKKEIRPSTKSERGSVSHDSYGPSKCSDQNRLKVRIKVGSDNVLARNNAAIYSGLGLDISSPSSNEDSPDGRGSLSPEVNNVPHESPQTILQIMTCFSVPGGFLLSPLPANILQLTKKVVSSSKKWESNVDVENVQESYEGHVAKRVKSDGNKKRLIDAKNSKNKNDISAVMKKEIDMELVAGQKIVSEALKISLLSDPRAMDAKGENRLEEEPAENNLVGIRDARLKERCTKTDSMTVKVEPAKAEVMECLENSSFGSSEMDLSAVKGKSKPKTEKGEATLEDRNTTNDKDLISDRKQKKKIKSGSKYNASNFEGSISNVINEGASAVFHMGKISGLEALPYDTNGENNSKSEVKKMQREQKANVSTSSDFLEEEKHIHSSAAVKERSDMQSKPIHTGKKPKAKSHRDVRDNNFPEGSYGSKEQDSLENKSAFGDPRPKEKPWKFDSEDSDAPGISRKDSSYVKLDKHLATEEQKMHILPPATASTANAAFIHAAPVVIEEHWVCCDICQKWRLLPYEMNPSDLPKKWKCSMLQWLPGMNRCEISEEETTNALNALYVPAPANGIPSVGLPHVASSGLVTSSTPNMNGHIEQSRKRKNVLSDGNFVAEGSHQTQGSGHPMSNQHAPNKSKTHTDGIQYPIDRDSVSKSVDPTIKKQRSKSKHHSSYSDGDLVERPKKHSKVKSKRDLDRDEYKASKKIRKEERHFDRDRNLGSGLASRDVPDEAKAFPVKSVTSKGSGERSDLSSSKQKNVSHHNHLENSKKARQDYVGFPEDESKEYFHQSDVQRSDLSSKKRIVKKWEESQYNPVAQVSKGAIKETYRDQNLKEAKLMSLNSEELFSMTSSKPPKAQHADQVLFYDGGRTNSELVEDNTHFSGKTGLPEQENSLSDKALDLGKPASDVAYIQTSAVTSSSSKASVSQKKKQTTQAMKTSSIESLSLSPQRNSNIDNVSASHSRVSGKDGSLNANSSTVPAMAKQLNTQVGVAVNDQWSSEPILVGSSRRKSDRDNGQVQLTQGHASDGIHPERGLNEDLQPESGRKDSNIKNSHIPKSSNHLHSGEKNNYNTDGSPMQPGKHLVDPKTPVLDKGDSSMHENKKSANSLQDRNGSTHCPPDGNPLLGLPSGKEKSYLKNNRQDSQKPKPQISPLKESKLDSHSTPLKPNGSKLTPQSRQYNAENGGRHGTAKQAIRSPADTFSPARKDNTSTAYALKEARDLKHKANRLKEEGKELESTRLYFDSALKFLHVASLLEPPSFDGLKQGDAAQSMYSDTAKLCNFVGHAYEKCKKMAAAALAYKCVEVAYLKAAYCKHPTASKDRQVLQAVVQTAPGESPSSSASDIDNLNNNGLSKGPSSKDANSPQVVGNHLLLATRNQPHLMRLLAYTNDVNSAFEATRKSHMAIASASGNHENGVDGLSSVKTVLDFNFRSVNDLLSMKLNIIQQCKSIGLSFELAGQLVQRVIIFLLFLR	CW-type domain-containing protein OS=Zea mays OX=4577 PE=4 SV=1	0	0	0	0	0	0	0	0	0	0	0	0	0	0	0	0	0	73592184	0	34387376	0	0	0	0	0	0	0	0	0	0	0	0
A0A804MUX3	79	MDEPNIRALLQVLDLENPDLWKWLTSQEQPPEDLISNPVFSAIKSKVTDNLIKHASPETRSTPGQPWVRGWDDIKKGKD	Uncharacterized protein OS=Zea mays OX=4577 PE=4 SV=1	0	0	0	0	0	0	1.88317e+06	0	0	0	0	0	0	0	0	0	0	0	0	0	0	0	0	0	1.26969e+06	0	3.71289e+07	0	0	0	0	0
A0A804MVC9	494	MFGFSDKGNLNLITQALEAVGRKMRVLPDPSTVHFHLPGDLSVLVHRKYEDFINELVSKFPHEKEGILKFYDTCWTIFNSLNSLELKSLEEPLYLFRQFFQKPRECLTLAYYLPQNAGDIARKFIKDQELLSFIDAECFIVSTVNALQTPMINASMVLCDRHFGGINYPVGGVGGIAISLADGLVEKGSEIRYKANVTNVILENGKAVGVRLSNGKEFFAKTVISNATRWDTFGNSNVSSIGTLKKLVLSFSLICSFKLFFLECTGKLVKEELPEEEKNFQKNYVKAPSFLSIHMGVKASVLPAGTDCHHFILEDNWNNLEKPYGSIFLSIPTVLDPSLAPEGHHILHIFTTAGIEDWEGLSRKEYEEKKEVVANEIIRRLEKKLFPGLQDSIVLKEVGSPKTHRRFLARNDGTYGPMPRGKPKGLLAMPFNTTSIDGLYCVGDSCFPGQGVIAVAFSGIMCAHRVAADIGLEQKSPVLDAGLLGLLRWLRTLA	prolycopene isomerase OS=Zea mays OX=4577 PE=3 SV=1	0	0	0	63281440	0	0	0	0	0	0	0	0	0	0	0	0	0	0	0	0	0	0	0	0	0	0	0	0	0	0	0	0
A0A804MVU9	266	MAEIRSEHESKLGFVCSVSHNGKGRQVPGDALRRRRVPGRPGHQTWGDSADAESSLREERTHARGNGKKRKDDDYLVASTDGVGTKLKLAFETGIQDTIGIDLVAMSVNDIVTLGAKPLFFLDYYATSKLDVDLAEKVIKVIRDGCEQSDCALLGGETAEMPGFYVEGEYDLSGFAVGVVKKDKIIDGKNIVKGDVLIGLPSSGVHSNGFSLVRRVLEKSGLSLDDQLPRNDGITTTVGEALMAPTFIYVKQVRFVYVFLCLIFPS	phosphoribosylformylglycinamidine cyclo-ligase OS=Zea mays OX=4577 PE=4 SV=1	0	0	0	0	0	0	0	0	0	0	194668880	0	7149091	0	24863670	0	0	0	0	0	0	65280904	88420200	82019864	25673870	9907835	0	20842472	0	0	0	0
A0A804MW07	237	MDIAKLAGVDAVKLVVMIVRAAQTVRRNKKTCRQLVHHVQIIGDLLEKLQTPAMMQHPETRNGLNDLEEILREVYMFVTSCQNNKYLYHLFTGKKQADQLRILQKRMNSCLQVFPLISHIDTIDRLDKILEIIQPPRSQAVKDVPRLLTGCSSCDTRTEVYSEVKRCSLQVNCADAFKFSLSQLVGATNNFSDRNLIGKVALLLPNVGKEMQEVVLMLSCRILALPTPQHPAYLSIE	MCAfunc domain-containing protein OS=Zea mays OX=4577 PE=4 SV=1	0	45079068	0	0	0	57595844	0	0	0	0	0	0	0	0	0	0	0	0	0	0	0	0	0	0	0	0	0	0	0	9598368	13661967	9713308
A0A804MW08	842	MASCGGGVCLKRDRREEEENDDDKGETSGRNKRPSSGAYYTGAGVDAQRTDDDDSAAADYMYEYDDGYEEEESAAEQPKGDDASARDTEQRYAVLTEDDVRARQEADTARVAEVLSIPAGFARALLRHFKWRVGRAQEEWFSDAQHQQRVRGAVGLVPAACPDGDALVPAARSPRPRVCGICFDAFPAGGTRSAGCAAHYYCDGCWCGYVAAAVGDGARCLALRCPDPSCAAAVVRELVDEVARDDDRARYARFWLRSYVEESGGRIRWCGGAGCTRSVELLGGCDAEAVASAVDVVCGCRHAFCWRCGEEAHRPVSCGTVRAWLAKNASDSETANWVVANTKRCPMCRRPIEKNHGCNHMTCGAPCHHQFCWLCLDPWDHHRGCTRYDSRRRRRHGPVDEVEDEEEQAQRTLAKASLDRYLYHYERWEGNGKSLRKALADADELERSELQRMARLLDLPAMDLGFVTEAYRQIADGRRVLRWAHAYDYFLSLDPERDAAKRGLFDDLQSQANRWLECLHGCAELERKHLFGAADADAEDEPTVAAAAFMAYKERLANLTGVTRRFIGNLVRAFKTNLPEVVVTLTPPASDLQHIVKSGPTTERQTTVGIGGILSTEATVTLPVSNVSSLQGTSALRPSSSSLVVSQETDIANDSVQERHSPTRNLAQAQHPVRPGGHGGFLSNPYPSFFGEATSTAGPLQLYMPNMVVSGGTTSTPSLAFSLSALGQPITSTALGGSFGSNTRTAWGNSDMAAASSSQPDRMGMDQQAGTGSAMNLTIGLHPNAQQPPPKYVKIWEVTLRILSCTHCHWGSQQLMLAVYLCYRVTYTGKGKGSLCLLVNSK	RING-type domain-containing protein OS=Zea mays OX=4577 PE=4 SV=1	0	0	0	0	0	0	0	0	0	0	0	0	0	0	7506538	0	0	0	0	0	0	0	0	0	0	0	0	3.09154e+06	6345476	6245531	11388076	6.51979e+06
A0A804MZ42	812	MAAAFTEEEKAVDDALGYPKAYARLCRGGGGAVGLPYSHGPPHVFLPYVLQPHEALRGKDLNDMFPVTDAEAPPTANPRGFANLLWKQLDHLGNAGFDPALFRVDAYGNVLYLHADSASPLAWDIDHWFPCARGGKTVPCNLRIMQWQVCRKKQNKLEFLMPWWDLQLGVSVNQFLSIFASKNSDFRNRAFAYLFTHGASEELSSLQVVEAHAFPQHFSEMKTKVGLAPAAIVSSRGSDNSVLKSLDANRPIRPSYPLIAAKKFTGERDENVHLSGQGPNSTKENNNPDADGYISNPYLSIAMARDSLRQREEAKKQQAELAELENEANELRQKNEEERVAIQGLEALLIKRRRRVEKCRRLAEAQSNYKAVLEKMIRDAMHQSVVYKEQLRLNQAATSTLMARLEAQRAMCDSSEGELRKKYQQRDDLERQIKPERKRYRVDDGLLEERHSESVKYLSARRLRGSPLKQELRVFLEEDLRNSDAYLSLGEEEIEEGTSTRTPAFGNARNEPLKVINFPRRSSSIAQNTVDTERGRTLVREKLEELSIKERQHSRRREGKETMRSRTGTPIRSRDDKAKPTMQKCYESEAEKYHASETVSVPRASSLPSPPYRATGMYGTSRYVTDQSVLLQKSEALHHRGFTRAEDGENMNHVGKGNVDRWLHMLMDNQQEDHAVYHSSDEHDNDEENASDEQRTQSRVDQESCRNGVTECSDEIVEVEDEIVSDQGAERGRNSFGIKDREEKKIWFPRSDSTRGFRSLPSSPSMILGMRKGVERMAVDDDRKYGYEDSVSRSSTKFLSRCKQAIKKAVNK	Uncharacterized protein OS=Zea mays OX=4577 PE=4 SV=1	0	0	0	19550636	23450456	24544252	0	0	22015282	17312250	0	0	0	0	0	16328866	0	0	22199148	0	0	0	0	0	0	0	0	0	0	0	0	0
A0A804N0L3	248	MAMGAASILLMMVSLETLLLAAGAGAGGTIRLSSDVGVYILRAGVAADLVTAMARARARAKHQLRDEERPWGECCDLAVCVKTYPLTCSCFDRVERCSDACKECVETEDSRHVCVDRYRGDPGPRCHDEDGRSGGPADDDAGGQATPTAVMADDKKAGGGDDDKKKRPWKCCDVPICTRSWPPVCRCADTVERCASTCQHCEQVEEGGPRRYRCLDTHRGDPGPRCGDGEDDGGEWSPTPRLARGHRF	Bowman-Birk serine protease inhibitors family domain-containing protein OS=Zea mays OX=4577 GN=100274196 PE=4 SV=1	0	1.56604e+06	695736	1.29428e+06	0	0	893265	962693	0	989731	0	0	0	0	931552	922062	2.444e+06	0	1.45519e+06	1.06834e+06	804579	758747	665923	656466	545977	570387	446001	514537	871460	4.10866e+06	1.03916e+06	943534
A0A804N216	110	LYPSFPLLPPVPYASAKPALKQTARLAVLLLLYSSTRACVLPRPRLDSPPRLSRSEQPWPWSATSSARVKENTAAANSAESDELGRFTVDEHNKRENALLEFVRVVEVKE	Cysteine proteinase inhibitor OS=Zea mays OX=4577 PE=3 SV=1	0	12122999	0	0	9460571	10176945	0	11607544	0	0	0	0	0	6.91251e+06	13000164	16333044	0	0	0	14113114	0	0	0	0	0	0	0	0	0	0	0	0
A0A804N785	229	YCLHCLPASLVCRLLNCIFACIAVRRSQLQGAAGSARQCELRDARGRPERAPAADGRRAGASRRAVLLSKINLDATDLVALSGGHTIGLGHCASFESRLFPRQDPTLNATFAGHLRRTCPAKGTDRRTPLDVRTPDAFDNKYYVNLVNREGLFTSDQDLFSNPGTRPLVEKFARSQRDFFDQFAFSVVKMGQIKVLTGAQGQIRRNCSARNAGMTWSVVDEAAQQSFVF	Plant heme peroxidase family profile domain-containing protein OS=Zea mays OX=4577 PE=3 SV=1	2.26171e+06	0	0	0	0	0	1.53117e+06	1.57745e+06	0	7636623	0	0	0	0	0	0	0	0	1.32515e+06	1.53176e+06	0	0	0	0	0	0	0	0	0	0	0	0
A0A804N7R2	279	MARQRQVASMLAAALLVATTFASIPTTVHSIGVCYGTLGNNLPSSSDVVQLYRSKGIKGMRIYSPDAKALAALRNSGIALILDTALARAGFPGIKCSTSVRFDVVANSFPPSSGSFAQGYMADVARYLAGTGAPLLANVYPYFAYRDNPRDISLGYATFQPGTTVRDNGNGLNYNNLFDAMVDAVVAALEKAGAPNVRVVVSESGWPSAGGFGASVDNARKYNQGLIDHVGRGTPKRTGPLETFVFAMFNENQKGGDPTEKNFGLFYGNKQPVYPIRFN	Uncharacterized protein OS=Zea mays OX=4577 GN=100272379 PE=3 SV=1	0	0	0	0	0	0	0	0	0	0	2.7415e+06	8.64222e+06	0	73789194	0	11679005	0	0	0	0	8.31356e+06	0	0	2.22243e+06	0	0	0	11363228	0	0	0	0
A0A804N805	275	MEVGGGEKHFVLVHGLCLGAWSWYKVATALESAGHRVTALDLAASGAHPARLQEVRSFEEYSRPLLDAVAAAPDGDRLVLVGHSHGGASLALAMERFPRKVAAAVFVDAAMPWVGKHIGVTTEGFMKKAASKGLLMDCQIVAITDGTGSEEGAGQRGTAIVMGPEFLKKCYKESPAEDLTLATLLVRPGNQFMDDPVMKDEALLTAANYGSVKKVFVVAKAAHGSSASAEEVQSWLAATNPGTEMQEIAGADHAVMNSKPRELCDVLVGIASRYD	AB hydrolase-1 domain-containing protein OS=Zea mays OX=4577 PE=4 SV=1	0	0	0	0	0	0	0	0	0	0	0	0	0	0	0	0	0	0	0	0	12546362	12500287	12086682	10002888	0	10181917	0	0	11490743	11837025	14389724	13945712
A0A804N936	304	MSAYCGKYKDELIKNAAYIGTPGKGILAADESTGTIGKRLSSINVENVEENRRALRELLFCCPGALQYISGVILFEETLYQKTKDGKPFVDVLKEGGVLPGIKVDKGTIEVVGTDKETTTQGHDDLGKRCAKYYEAGARFAKWRAVLKIGPNEPSQLAIDLNAQGLARYAIICQENGLVPIVEPEILVDGPHDIDRCAYVTETVLAACYKALNEHHVLLEGTLLKPNMVTPGSDSKKPWSLSFSFGRALQASTLKAWAGKVENLEKARAAFLARCKANSEATLGTYKGDAAADTESLHVKDYKY	Fructose-bisphosphate aldolase OS=Zea mays OX=4577 GN=542261 PE=3 SV=1	31272766	1.92431e+07	0	20833594	49640569	2.4183e+07	30206133	5872139	11176821	9498960	1.25724e+07	2.21143e+07	6.79146e+07	74699066	1.11437e+07	20191931	49944521	55123612	4.31677e+07	1.00603e+07	0	0	0	0	0	0	0	0	0	0	0	0
A0A804NAQ0	759	MAAPRPPPLGALGGVVGGSGGAAPAAGAPAGVSMRMFHGESFLGEMEVFPMKRDGEGGLPFPTNEIRVSHFSPASERCPPLAILQTIAPFSVRCKLQTKLTPPNPGLQRLYLTCFNEFKSAVVVVGDEELHLVAMPTKSGKVPCFWCCSARSGLYAASVGMLNLRCLAIVFDLDETLIVANTMKSFEDRIEMLSRRMDVEDDPIRIAGMSAEIKRYIEDKELLKEFIDMDTVTDNGKIVGTQKEEVQPMSGGQERVFRPVIRLPDRNAILTRINPENRDTSVFVKLRPAWEELRSYLTAKGRKRFEVYVCTMAERDYALEMWRLLDPEGNLISPQQLSERVNCVKSGSKKSLQNVFRDRRCHPKMAMVIDDRLNVWDDKDQHRVHVVPAYIPYYAPQAEMANAVPVLCVARNVACNVRGGFFREFDENLLRKVFELYYENGLLDLPYAPDVGDYLVCEDTSFVPGNKDQAPIPEGMRGTEVEKRLNGQSYRWEQREGQQMPSSIRSPDDEGMPIRGTGGVRNIQPNGGSLAITPSVYVTVLQEIGRLCDSKVEFRSTVSSVRSMLFSVEVLFNNEKIGIGVGKTRDEAQVQAAEKALQNLENSYLSSGAPVAGVPKKDSRKSPGRSGNGFLEDATCSDNDISMREPSGSALKLDHSNNVDTLSSIMSLIREHCLEDQHVVFRDEVQNSSPARNEEYHFQVELAGLILGRGVGSDREAAKLLAAEEALKTLKSTTDPQIKKYLRPMQWLIPFHVLSSATK	protein-serine/threonine phosphatase OS=Zea mays OX=4577 GN=100382420 PE=4 SV=1	0	0	0	0	0	0	0	0	0	0	0	9947285	0	0	0	0	0	0	0	0	0	0	0	0	0	0	0	0	0	0	0	0
A0A804NBH7	267	MLWRAAAAEGEDHFDRVPDSLVLLIFNKLADARSLGRCSAVSRRFSALVPLVDDACLRIDRVIPADAADAGAPRPRAALSHLLESVLLAVLKPFAHCDAKSASPQKHAQQQQQHHSPAQVLRNFSSIRSLRMELPVSDVGTDDGVVLRWKAVFGSTLQSCVILDGTRVDRAAAAGPPHAPSSAPPAGDDDGGSIPESLYTNGGLKLRAVWTISSLIAAATRHYLLREIVKEHPTLERVALTDADGPMKEAVATLGKRHAYLLEMNGF	F-box domain-containing protein OS=Zea mays OX=4577 PE=4 SV=1	0	0	0	0	0	0	0	0	0	0	0	0	0	0	5648777	0	0	0	0	0	0	0	0	0	0	0	0	0	0	0	0	0
A0A804NCQ3	472	MVLAQLGGSISRALAQMSNATVIDEKVLNDCLNEISRALLQADVQFKMVRDMQANIKRIVNLEALAAGTNKRRIMQQAVFTELCNMLDPGKPSFTPKKGKPSVVMFVGLQGSGKTTTCSKYAYYHQKKGFKPALVCADTFRAGAFDQLKQNATKAKIPFYGSYMESDPVKIAVEGVERFKKENCDLIIVDTSGRHKQEAALFEEMRQVSEATKPDLVIFVMDSSIGQAAFDQAQAFKQSVSVGAVIITKMDGHAKGGGALSAVAATKSPVIFIGTGEHIDDFEVFDVKPFVSRLLGMGDWSGFMDKIHEVIPTDQQPDLLQKLSEGSFSLRLMYEQFQNLLKMGPIGQAKIKRYMTMMDSMTDAELDSTNPKLMTESRIIRIARGSGRPVRDVMDMLEEYKRLAKIWGKMKGLKLQKKGDMSALTRNMNVQQMSKALPPQMLKQIGGMGGLQSLMKQMGSKEMSGMFGGMGG	Signal recognition particle 54 kDa protein OS=Zea mays OX=4577 GN=100502496 PE=3 SV=1	0	0	0	0	0	0	0	0	0	0	0	0	5780818	0	0	0	0	0	0	0	0	0	0	0	0	0	0	0	2.37419e+06	0	0	0
A0A804NDG5	323	MACGAVANIVKSSLGPVGLDKAIKQKQQSLSLEAHDYANAIPDLSNMIKAVQGLVAQCEDLKLKCYEEMDKRKKLYNIVQETKGRTMHANSTLAASLLPDRVWPVFLRFPKISSDLSSHRRRCSHGRHWHRRGREGKKRSDQTQGWRAQQEVGVEAIKQKQQSLSLEAHDCANAIPDLSNMIKAVQGLVAQCEDLKLKCYEEMDKRKKLYNIVQETKGIYQVFLSMPTLKQSVVSISVYLHLVGKLQPHCNKVYKRFAMRKNKFMGSNKNQAKKTDINCDTTLKSLFGGRDKVGMLEISKLLSPDFPKISKLPWSMEPGMSLW	DM2 domain-containing protein OS=Zea mays OX=4577 PE=4 SV=1	0	0	0	0	0	0	0	0	0	0	0	0	0	0	0	0	0	0	8777678	0	0	0	0	0	0	0	0	0	0	0	0	0
A0A804NFG8	218	MDSEHWISRLAAAKRYYAAQLGRVDDVPGMGTEEVEMEVEDDGDMEMELEMALELGDATWPEVACPYCYEDHDVASLCIHLEEDHPYEPHAAPCPICSQRITRDMLNHITMQHGYLFKALLGGGHGHRSNNAVTTNISSDPLLSSFGLSFSASDAPEPSKSASSIPDGTAIRKETPVQPWESSIDSSLTSEEREQKRKQATGRATFVQGLVMSTLFGD	Drought-induced 19 OS=Zea mays OX=4577 GN=100193039 PE=3 SV=1	0	0	0	0	0	0	0	0	0	0	0	0	0	0	0	0	0	0	0	0	0	0	0	0	0	0	0	0	0	0	0	0
A0A804NFL6	159	MFPVEGFLRLRCESSINVLLLSVRRYFLRKLKKVKKSNGQVLAINEIFERNPTTIKNYGIWLRYQSRTGYHNMYKEYRDTTLNGAVEQMYNEMASRHRVRSPCIQIIKTATVHFKLCKRDNTKQFHNSEIKFPLVYRKVRPPTRKLKTTFKASRPNLFM	60S ribosomal protein L18a OS=Zea mays OX=4577 GN=100283101 PE=3 SV=1	0	0	0	5749893	0	0	0	0	0	0	0	0	0	0	0	0	0	0	5811745	5.36912e+06	349802084	243575776	272663240	295526356	285948552	236707568	175659984	174214112	326151392	260934688	3.59351e+08	373627344
A0A804NGG3	1500	MEDPLATAPPPRRPHRERRHRRKASDAAAAALAAQAASSYGDVFGGPPRFAPPPAAFAAGAGTAPADYAEVFGGVAASCSIPYLDLPPAVASGVGAGGYGEIFGRFDFGEFAVPYEDMLSGAESLVEEIASPSGSSRSSTRKESVRLDTEPSVPYQQVPDAGSGRHSDDEQFHAVSFPPDGEQTFTMSYNKITRGRPDDLVEMTACIVEPSISYVVDSCNLSNDLEMDYVPVMDSGTNANVVKEKMNLPNIADSGLECADSAYVVDHQQHIPTCPPISENICQDENYNKRSSTHSVSSEEAPSPDYPFLRVSNINLPAAPIKVQPPPMPPSKLLNKKGSNENGDSDVNPNSVAAAAAMKEAMQFAEARLKAAKELMEIKGVSSKFRKRPVHHKSTKSTEIKEYNAPEKAHLFEEKLDMRRLVKEENQSNDIALLDKNTGSVALEHSDHDKKGIISPGKPKEMMQNDSELEQLGEWTSDADFYELVSNDQKCRTNGAECRDNGLMTNSLAKLDRSENEKLGGFAGESKRSRKLWDCNNRTCLRTEHVNQGKDGIGSLEVEQKNTRSPEVTEHVNQQKDAIDSVETEQKTPRSPEVSPCNERVTYEEPTKGNNDLMTNSSTKLDQSVKVKEGGFAGEPKRFRKLWGSNSTTVLRTVHVNQEKDAIAFVEAEEKAPRFSEVPPCDERVASQEATDSRLEQCLGVGNSLGHENGAQFETSCVNNLPSEVHADPEISSSFSECCSSGSHANGNENHSESTAQETAFVGNSSQNVNNKEELELPCIDGLPCTSARNQILQEHFNVINADENKEIEVKISKLEGSSKSYLNFEEEKLPSFVDESCLQNKNERENEVNSESPIHEKMTKFGFEDKGDAYEDFQEGDMDQVAGSAEEEGYVTSGSGIANESEYEEAEDDIFVGDMESNVRTCGSFDKDPYQRQESQGSWGPQDLDNRMDKISDTISHGKERETKESLLENVEKTAAEEVLNHDCREGQKSMETVDYIWPKYVCAEFNVSSDKDGNVFDSADELISDNGSDYAMNMSTMSNNLQASFSEACSSIQHLSQKPQSISAEKADESTPVLGNLEVDCGEAGRKIPSENCEVSEEGQNIGIEMEERKREDNISNIRFMDQQPFYLDSDIRPKAAEGTASETILKSREEDLNVQRTKVRNDIKEAEGELEKEVKVVEEKEKECKMGKEKEQDKERQRRELEEQKEREMERAKDRLAVQRATREAHERAFAEVRAKAERIALERITSARQRASAEAHEKEEKATAQAALEQASREARMKAERAAVERATAEARERAIEKAKAAADAKERIGKFRSSFKDSFKAPNQDNQHEASSQKTAYNKHGKSMDSCVEVVEVESALRHKAKLERHQRTAERAAKALAEKNMRDMLVQREHAEKHRLAEFLDPEVKRWSNGKEGNLRALLSTLQYILGSDSGWQAVPLTDLITAAGVKKAYRKATLCVHPDKVQQRGATIRQKYICEKVFDLLKEAWNKYNSEER	J domain-containing protein OS=Zea mays OX=4577 PE=4 SV=1	0	0	0	0	0	0	0	2.22684e+06	0	0	0	0	0	0	0	0	0	0	0	0	0	0	0	0	0	0	0	0	0	0	0	0
A0A804NGL3	616	MASSGEAALLGGSVGDARAPPLPWKLLALLCAALAVAWCAVRALEWAWWRPRRLARALRSQGLCGTSYRSLAGDAPLTEELNREARSRPLPLGCHDVAPRAMPLFHQTMKEHGKTSITWFGPVPRVTITKPELVREVLSNKFGHYEKLKLRKLQRMLHNGLGSHEGDKWAKHRRIINPAFHLEKLKVTTTHTTCTAETMNMHVPAARVYSCFDSLCLLFPQRMLPAFAACCTDLVERWEGLVADGQQPCEVDVWPEMQNLTGDVISRAAFGSSYLEGRRIFQLQGEQVQLVVQAMHKLHIPGYLYLPTKTNRRMKRIASEIQELLKGIIAKRENALRTGGGAASDDLLGLLLESNMEHCRGDGGKSKASGITTDDVIGECKLFYFAGMETTSVLLTWTMVVLSMHPEWQDRAREEVLHVFGDRTTPDYDGLSRLRIVSTSADRLNYRSIGTLSNRSSLLRLTTRDLCVQLLQMQVTMVLYEVLRLYTPLTALQRQTYKPMELGGVRYPAGVMLMLPLLCIHHDKDVWGPDASEFRPQRFAEGVSRASRDAPAFFPFGWGPRTCIGQSFALLEAKMGLSMILQRFAFELSPAYTHAPFAHGMLQPEHGAQVMLRRLP	Cytochrome P450 72A14 OS=Zea mays OX=4577 GN=100273181 PE=3 SV=1	0	0	0	0	0	0	0	0	0	0	0	0	0	0	0	0	0	0	0	1.63773e+06	0	0	0	0	0	0	0	0	0	0	0	0
A0A804NGV9	601	MASGDLLLRAHAGAPVLARAFSCRLLVPARRRSGLISPLAASKVGIADVVGRVRSGGADQKRRRRDAKEGFGFSGVATRRELIDDEKVEQDEEDEALKLGVEKNGGETGGVDGSYLSETRFDQCAISPLSMKAVKDAGYERMTEVQEATLPIILQGKDVLAKAKTGTGKTVAFLLPAIEVLSTLPHQRGQLRPPINLLVMCPTRELANQVAVEARKLLRYHRTLGVQVVIGGTRLTQEQRSMQANPCQILVATPGRLKDHLENTPGFSTRLKGVKVLVLDEADRLLDMGFRRDIEKIIASIPRERQTLLFSATVPEEVRQISHVAMKKDYRFINTVKEGDEETHAQVSQMYMVAPLDLHFSILYDVLKKHVAEDADYKVIIFCTTAMVTKLVAEVLSQLKLNIREIHSRKSQSARTKVSDEFRKSKGLILVSSDVSARGVDYPDVTLVIQVGVPADREQYIHRLGRTGRKGKEGQGLLLLAPWEKYFLGAVKDLSIAESAVPPVDSSVETEVSSMHYLFSTWLSDSVRNAVRKVEMKSKECAYQAWLGYYNSNKTIGRDKSRLVHLAEEFSQSMGLAVPPAIPRNILRKMGLNNVPGLRSS	ATP-dependent RNA helicase OS=Zea mays OX=4577 GN=103651490 PE=3 SV=1	0	0	0	0	0	285133312	0	0	0	0	0	0	0	243718848	0	0	407410464	0	349455392	328777632	0	0	0	0	0	0	0	0	0	0	0	0
A0A804NIZ1	134	MSTVLQRPTPGTVQCFGRKKTAVAVAYTKPGRGLIKVNGVPIELIRPEMLRLKAFEPILLAGRSRFKDIDMRIRVRGGGKTSQIYAIRQAAAKKEVKDIFTRYDRTLLVADPRRCEPKKFGGRGARARFQKSYR	40S ribosomal protein S16 OS=Zea mays OX=4577 GN=100194265 PE=4 SV=1	7.35074e+06	8739894	7258365	7.176e+06	7703824	0	0	6626466	8252874	8721667	7764963	6862751	7660830	0	6317571	0	0	0	8529256	0	0	0	0	0	0	0	0	0	0	0	0	0
A0A804NJI9	743	MADPVTIAAVGWGIAAVGWLVSPIITRLLNKAFSYLGVDGAKKLKELETKVLQLELLMEAVEESPRRNQLERLFQDLRSAFYEAEDILDDVEYCSLERQALSLSHPGDKLDSQSMPSSGKNWVNGATSNGPPLRVSKMELSKILEKIENIVTEAHKILQLLNLPSGSNVDKRQIVAENSRGAVTTVAPPRLVIGRDEDRVKVISMLRETLDDGQQDRSGAKPYSTIGIYGIPGSGKSTLAQYVCAHEEDNIHFDIVIWVHVSQKFSVRAVLREMIEQGFEGESIETEESFRWLWVAEGFVTSRNTGEELEAVGRGYFDELVSASFLQPVDGDKERYTIHDLLHDLVSKVAGSDCFRADNGWEGEFPQDVRHLWVENCKLDLIAHKITRLKKLRTLIISAGENDTPVEEKALLENIFTGVTTLRVLQITPWTAGTLSFPASVGRLKHLRYLSVGRIVSLRTLRCFRVKKKAGYELWQLKHLNKLEKKLVIRGLQNAGRKGEAPEANLAAKERLTSLALEWDSDAPLSCGADLQAEVLEGLCPPLHLEKLRLCWYGGSRYPDWIVGVRCLCLYRCSRLGAFHGCSPRLVKLKILECGWDALPDNMEHLASLRKLVIDGCKDLRSLPELPRSLLHLKISGCDGEVMRSCKTVGHPNRKRIQHVRTVIIGWESLPRAELLDHFESEPVVPEKEKEIAALVKKLLVMLGLLLLCMFSVIARLLVGSFLLPAPLVVVILLLVVWIILTL	Uncharacterized protein OS=Zea mays OX=4577 PE=3 SV=1	0	0	0	0	0	11157010	0	0	0	0	0	0	0	0	0	0	0	0	0	0	0	0	0	0	0	0	0	0	0	0	0	0
A0A804NL10	358	MATAGKVIKCRAAVAWEAGKPLSIEEVEVAPPQAMEGQTPVFPRILGHEAGGIVESVGEGVTELAPGDHVLPVFTGECKECAHCKSEESNMCDLLRINVDRGVMIGDGKSRFTISGQPIFHFVGTSTFSEYTVIHVGCLAKINPEAPLDKVCILSCGISTGLGATLNVAKPAKGSTVAIFGLGAVGLAAMEGARLAGASRIIGVDINPAKYEQAKKFGCTEFVNPKDHDKPVQEVLIELTNGGVDRSVECTGNINAMISAFECVHDGWGVAVLVGVPHKDDQFKTHPMNFLSEKTLKGTFFGNYKPRTDLPNVVEMYMKKELELEKFITHSVPFSEINTAFDLMLKGESLRCIMRMED	Alcohol dehydrogenase 1 OS=Zea mays OX=4577 PE=3 SV=1	0	0	0	0	0	0	0	0	0	0	0	0	0	0	0	0	0	0	0	0	0	0	0	0	0	0	0	0	0	0	0	0
A0A804NL88	653	MAEAIVGSMLWKLQQVAVSEARTLVAVNEDIRSLRDKLMWMQAFLHDVQPSRRVQPNELIKVWLQQTRDAVFDAEDAVDQYFVQIDLSRFPSWSRAILGFFASFTTQVVVRRDLSSRIRLINGRLEGIIANKDRYRLGESTTLGAIWRPSSSTSPLSEMMDEVVLPLVGREELVRNLKNWLYKGSGNHKNVITVTGESGVGKTKLVRNLYDSKQTLSHFDIYEWVSFGPNLSASDVLKIIIRRITDGEECSKDNIERKLREILKEKKYLLVIDAELSNSEWNRIFAMLPDPKDVDVDAASRIVRISQIPPHKPPPHYQEAKLEVPKFYDQEVVINLFKETFQSCGRNELPDEAIREYRQRILDNTKGLPLAIVLLSGLLRTKEYPSEWETVFEHLDRMQSKQIDKILSLCFDDLHYDLKSCLLYFAALPVNTFIRASNIVCMWMAEGFLVPKATTVEKVGEQYLMELIDRRLVNLAPVGYNVPGYERVAVQSKVHAFLQLEAQEQCFVEIHSGDDIPALSDARRLSLQNHKDKYAALSHPLPKLRAILSNFETEQEAAQVAGEKPPDEAGEGQHGNGCRPGFNKKKMQAKSCVQDLLRNSRFLRVIHFNGLEVDKELPDEIGKVVKPAVRPSDLLLLGEDAAVDWQAVQPPDS	Uncharacterized protein OS=Zea mays OX=4577 PE=3 SV=1	0	0	0	0	0	0	0	0	0	0	0	0	0	0	0	0	0	0	0	0	0	0	0	0	0	0	0	0	0	0	0	0
A0A804NLS4	438	MALSVEKTSSGREYKVKDLSQADFGRLEIELAEVRWCSCNIFSTQDHAAAAIARDSAAVFAWKGETLEEYWWCTERCLDWGEAGGPDLIVDDGGDATLLIHEGVKAEEDYEKTGKIPDPESTDNAEFKIVLTIIRDGLKADPKKYRKMKERLVGVSEETTTGVKRLYQMQETGALLFPAINVNDSVTKSKFDNLYGCRHSLPDGLMRATDVMIAGKVAVVCGYGDVGKGCAAALKQAGARVIVTEIDPICALQALMEGLQVLPLEDVVSEADIFVTTTGNKDIIMVDHMRKMKNNAIVCNIGHFDNEIDMLGLETYPGVKRITIKPQTDRWVFPETNTGIIVLAEGRLMNLGCATGHPSFVMSCSFTNQVIAQLELWKEKSSGKYEKKVYVLPKHLDEKVAALHLGKLGAKLTKLTKSQADYISVPIEGPYKPAHYRY	Adenosylhomocysteinase OS=Zea mays OX=4577 GN=100282150 PE=3 SV=1	2.78906e+07	0	0	21594820	0	0	0	0	0	12993721	0	0	33426126	0	0	0	0	0	2.28677e+06	0	0	0	0	0	0	0	0	0	0	0	0	0
A0A804NLU3	432	MLRRRPSAGARPGSSPRRPSRKSLTHPSAPSWNASTLSRCASSPPSPVVRLWRQASASSCARGVPRDTSCRSSGSAPSSRNAGRRSGNAARFRSTPAAVACAAGVPPAQAASSAATPPRAATAAAASRDAAVSGSSAAHACSAALAPDSSARHRWGTTAPASCAREGRAASEDASAASAATARSRRSPPPPPPPPQAESSSTATAETAAVAEGAGSAAAVLASSSSAAAREAADPRRSRETSASAAEPASEAAGAGAARRRASAACWESEAAVEESSETVWRWPSLGASPATDSSARSAAASGASSGAAGGKAGLAREADSAASEAEMDGQWRRKAGEESAAAGTASSRFRHSARPGSPDSGSAGEGMAMGAGQEGIRARGGRWEAGKWEMRRDELGWRLGCESALNQRAKANYSLCYCYCTASLYAKKFPC	Uncharacterized protein OS=Zea mays OX=4577 PE=4 SV=1	0	0	0	0	0	0	0	0	0	0	0	0	0	0	0	0	0	0	0	0	0	0	0	0	0	0	0	0	0	0	0	0
A0A804NMC2	81	MLLEDSPSTALEKLSTTTPTTVVRKLLYSETDNMPKAANKSNINSPEKDDGDKETAQLDTIPNNKGKGPADTIESPPKRFK	Uncharacterized protein OS=Zea mays OX=4577 PE=4 SV=1	0	0	0	0	0	0	0	0	0	0	0	0	0	0	0	0	0	0	0	0	0	0	0	0	0	0	0	0	0	0	0	0
A0A804NMP0	260	MCRTLPPKYRRGPGQPRRAGEGSPSHTRRCHLLPNRFCDVLPRALHRLRLLHELDLSNNRFVGPFPDVVLDLLVQRLTSASTVLRRVLDNPALQDCQENNGFGHMMDEDVINNISVRLKLSLTVWDFTLPVTPSLPVVFGVQDRDHKFLTKTVEEAYRGVDCGDGGLFGAVVIRNDEVIVSCHNMVLKHTDPTAHAEVTAIREACKKLGKIELSDCEIYASCEPCPMCFGAVHLSRIKKLVYGAKAEAAIAIDLQCTTLL	CMP/dCMP-type deaminase domain-containing protein OS=Zea mays OX=4577 PE=4 SV=1	0	0	0	0	0	0	0	0	0	0	19694786	0	0	34373808	0	0	0	0	0	0	1.87426e+06	2.27543e+06	0	0	0	0	0	1.30839e+06	2.42343e+06	2.1469e+06	2.72211e+06	0
A0A804NMS4	265	MATQISKKKKFVSDGVFYAELNEMLTRELAEDGYSGVEVRVTPMRTEIIIRATRTQNVLGEKGRRIRELTSVVQKRFNFPENGVELYAEKVVNRGLCAIAQAESLRYKLLGGLAVRRACYGVLRFVMESGAKGCEVIVSGKLRAQRAKSMKFKDGYMISSGQPVNEYIDSAVRHVLLRQVCFATIARCNVCLSLGKHFIFDVPNVISQQTSFSVVQGVLGIKVKIMLDWDPKGKVGPITPLPDLVTIHTPKEEDELRPPVLAAEV	KH type-2 domain-containing protein OS=Zea mays OX=4577 PE=3 SV=1	0	0	0	0	0	4.93826e+06	0	0	0	0	0	0	0	78325807	0	0	0	51576367	52594808	0	105269240	110841032	1370100523	1.32168e+09	9.57404e+08	1.21979e+09	1179386483	1.143e+09	1.56174e+09	2.05392e+09	2.1066e+09	2.45794e+09
A0A804NNC9	391	MGNSSLPDSASGFSLSLYNYHYLLLPHAPCSNLTKVGSADCFLCFFGVSRSSLDAGKIKIGINGFGRIGRLVARVALQSEDVELVAVNDPFITTDYMTYMFKYDTVHGHWKHSDITLKDSKTLLFGDKPVTVFGIRNPEEIPWGEAGAEYVVESTGVFTDKDKAAAHLKGGAKKVVISAPSKDAPMFVVGVNEDKYTSDVNIVSNASCTTNCLAPLAKVIHDNFGIVEGLMTTVHAITATQKTVDGPSAKDWRGGRAASFNIIPSSTGAAKAVGKVLPDLNGKLTGMSFRVPTVDVSVVDLTVRIEKGASYEDIKKAIKAASEGPLKGIMGYAEEDLVSTDFLGDSRSSIFDAKAGIALNDHFVKLVSWYDNEWGYSNRVVDLIRHMFKTQ	Glyceraldehyde-3-phosphate dehydrogenase OS=Zea mays OX=4577 PE=3 SV=1	8.07888e+07	0	74200896	79746087	78249362	74231168	8.32795e+07	81988383	0	7.84037e+07	8.23718e+07	0	55818328	7.43811e+07	82230745	78304249	100844375	0	111140374	105672916	2.20311e+09	2.03292e+09	1.30267e+10	1.92582e+09	1.23544e+10	1.11983e+10	1.64751e+09	1.5698e+09	2.48467e+09	2.4927e+09	2.7138e+09	2.97351e+09
A0A804NNK3	593	MAVMQGQAGATRVAVSLVLLLLASLTGGSPPPEPVSCARGTSDCTVTSTYGSFPDRAVCRAANATFPRTEKELVAAVAAAAASRRKVKVATSHSHSFPKLACPGGRDGTIISTERLNRTVRVDAARRLLTVESGMLLRDLVRAAADAGLALPHSPYWYGLTVGGLLATGAHGSSLWGKGSAVHEYVVALRIVTPAPASQGFAVVRELVAGDPDLDAAKVSLGVLGVISQVTFELQPQFKRSVTFVTRDDKDMAEKLSVWGGLHEFGDVSWLPRQGKAIYREDDRVDVSTPGNGLNNYIGFRAQPTLGLLTARKAEERLEENGTDVARCLAARLPAATFELQAYGFTNDGFFFTGYPVVGFQHRIQASGTCINGADDGLLSACTWDSRVRGPFFYQSGFSVAMPKVPAFVADMQRLRDLNPRAFCGMDAKMGVLMRYVRASSAYLGKAEDSLDFDVTYYRSYDEGTPRKHADVFDELEQMALRKYGALPHWGKNRNFAFDGVIARYPAAARFLEVKDRYDPDGIFSSEWSDQVLGIRGSPNVVGPGCAIEGLCVCSDDLHCAPEQGYFCRPGKVYTDARVCALERRRTRLVDEL	L-gulonolactone oxidase OS=Zea mays OX=4577 PE=3 SV=1	0	0	0	0	164918	0	0	0	0	0	0	0	0	0	0	0	0	0	0	0	9960170	9278671	4.9047e+06	4.67135e+06	6.00655e+06	4.6162e+06	3.99599e+06	4480735	1.64995e+07	1.1e+07	27484013	13131582
A0A804NNZ2	970	MELAEAAVKCLLVKLVSLLKKEYHLQKGVRGQIVFLTKELKGMQDVLEELSEKPAGSVTPFQKRWARSLKELSYDIEDSVDAFMLRVDGGDAHANPRNLTGFSRFIDRMGLIGNIKSVKVAKVRRRIAKELEDITTRVKEVAAWKGRLTIPGATAQPHTKANVDTGIHLLLEDVHKHRHSPVGIDGPAQRLASLLTTHREGLQQNLMVVSIVGLGGVGKTTLAKALYESLETQFQCKAFIPVSLRPDKKSIFKRILRQVRPAARGNNNDGEKDVDELIRDIRKYLSDKRYFIVIDDVWDEEIWKLFEYALVDNSCGSRVIVTTRNFRVAKLCATPVAGALFELEPLSNADSKRLFYKRVFGKDGGNHNQLDEIAGRILKKCGGVPLAIITTASLLASKPKSINEWYRVYRSLGSGLEKDNTDIKRMHDILSLSYYELPSYLRPCLLYLSLFPEDCRIDKDSLVRRWVAEGLVVDEQGGGNLYELYDRGEKYFIELVNRSFIQPLDIDGVDGIPNACSVHDLILDLLISLSVEDNFGLRLDSQNFTTSTDSEVNIRRLSLQDNEVEVSVPETVDLSHVRSVIAFGDAFNWAPPLSRFKFLRALDLEGFPRKNNHPKELRRLHHLRYLQLRGYLQKEVLEEIGNLQHLKMLDLSHAYVSQLPVSITRLRNLQSLLVGSDVKMPQGIGSLSKLEEMSWIEVEPNTAAELGKLTEMRVLCVHGLGYDEAGDQAFLQSLSNLRNLLGLFITESEMCSLDDLPDPGQAPVGLRFFRGTETTFQQMPRWFSWLSELSGLTITVNNLTQDDIDMLGALPELRLLQLEVAENGTIAQEQLSIGSDKLFQSLEAFKFKHCARCWLVLSQGVMTRLQKLELYFEVRKRDDGAIDVGLENLTSLKHVTVEVDCYGANIRQVEDVETKLRDALDAHPKNPTLELSRVATHCMERDEHSSGRHQSFGRPADDDDYSDNDSDASK	Disease resistance protein RPM1 OS=Zea mays OX=4577 PE=3 SV=1	0	0	0	0	0	0	0	0	0	0	0	0	0	0	0	0	38431488	0	0	0	0	0	0	0	0	0	0	0	0	0	0	0
A0A804NQW6	549	MLSRLAAARRQLLLSPAVAYRSSSAAATASAVHERAAPASASVLPDTLERGSDAYQRNTAAVGGLLSDLRARVSQVLRGGGAEAVRRNAARGKLLPRDRIDRLLDPGASFLELSQLAGSDVYDEALPSAGIITGIGPVHGRLCMFVANDPTTKGGTYYPLTVKKHLRAQEIASECKLPCIYLVDSGDGIPQIAVVLGSCTAGGAYIPAMADESVIVKGNGTIFLAGPPLVKAATGEEISAEDLGGASVHCKVSGVSDHFAQDEIHGLELGRNIVKNLHLAAKGTNIQSSACGYQEPLYDVEELRSIAPADVKQSFDIRSIIARIVDGSEFDEFKKLYGTTLVTGFARICGQPVGIIGNNGILFTESALKGSHFIELCAQRHIPLIFLQNITGFMVGSKSEASGIAKAGAKMVMAVSCAKVPKITIIVGGSFGAGNYGMCGRAYSPNFLFLWPTARISVMGGIQAAGVLAQIEKNNKRRQGVEWSKDEEEAFKAKVVEAYDREGSPYYSTARLWDDGVIDPADTRRVLSLCLSASAKPVPEDTRYGVFRM	methylcrotonoyl-CoA carboxylase OS=Zea mays OX=4577 GN=100281617 PE=3 SV=1	0	0	0	0	0	0	3.43884e+06	0	0	0	0	0	0	0	0	0	0	0	4.18078e+06	0	1.21967e+07	2.87689e+07	15631864	0	1.58228e+07	2.36917e+07	2.24287e+07	1.4975e+07	2.12292e+07	0	0	4.70327e+07
A0A804NSS2	632	MWKLNPFGGKAQSGLDGRTIDVGNLKITVQNAIAQGGFSCVYLACDTVHPSKMYALKHIICNDSESLDLVMKEIQVMNLLKGHPNVVTLVAHDVFDMGRTKEALLVMEFCEKSLVSAMESRGSGYYEEKKVLLIFRDVCNAVFAMHGQSPPIAHRDLKAENVLLGCDGVWKICDFGSTSTNHKCFNKPEEMGIEEDVIRKHTTPAYRPPEMWDLYRREVISEKVDIWALGCLLYRICYFKSAFDGESKLQILNGNYRIPEQPKYSTAVTGLIKDMLEASPNSRPDITQVWFRVNELLPLELQKSLPDGPSPAVSLSLQDEGAHKRAHVMPRRNPPPPPREQSNSSLSHGSSKAGDAPLGAFWATQHAQGAQAADNRNPLFDEEPSKVSLSSKQNQSRVDTSISIPGDRHGHSGQTSRISKTPNNSLSNDGFRDFDTHNLNIAVGKASELELEVSSLKEQLKKTTLEKAEMTAKYEKLSAICRSQRQEIQELKRTLAEATPPSNKVSSRTQDSGSQRKEKIQGTLWELEQGMLASNTSSASSDVKTWQAFPDTQTQARPKVDHGTNGSQNITKNTTSGASPDAWGFGTDSFRTSSAPVKAATQINRAAQGSSSQRFNSGVAKKVEQPSGWAGF	Protein kinase domain-containing protein OS=Zea mays OX=4577 GN=100304212 PE=4 SV=1	0	0	0	0	0	0	0	0	0	0	0	0	0	0	0	0	19006348	0	0	0	0	0	0	0	0	0	0	0	0	0	0	0
A0A804NT49	286	MELGSSPHGRASGPPSTAPSLPAGSPFLLSPSSLGPPSSSHGVPCPSSSHGVPCPSSSHGRATTQSSGSSFHGWRLDFRAPSHGALPLLSFPGTTPFLLSSAQGTPISLLHGCPAATLFSPSAPASSTPPAHSPSRSSSRAPLFPSTPKHPLLSPMPCIFPPWKAAGSMPPRPLLLPSSPQNSSRSEPAVVHGEQPPPPDAQELFSLLGTAPLIHSPGSAAALPFVLHSPRRVSSLSCSLRSPIRDAVETRVVDVALRALPIRRNAEPCGQSMRLSPDSFRLNPCD	Uncharacterized protein OS=Zea mays OX=4577 PE=4 SV=1	0	0	0	0	0	0	34730048	0	0	0	0	0	0	0	46080084	46846512	0	0	0	0	0	0	0	0	0	0	0	0	0	0	0	0
A0A804NV05	463	MGLMVILRMCFIDSKYQILQGGMITHYVLTGSPAQVQKSTSKPPPSPPDKGTPVPVAPVRTQTSPASLYATPESTTLPDSPSSFPGTWSPYIINHKRRGASLAKTSRGDVGSGGSQPKLQVMLSALPKGGEPTAAEEPEFAFQQSENGQTEGDSGVEEAPIYGKNEMLLKDKGSMSAKNEQEQPEFEFQRGSLEASVRSVNVGRPLIAGAPKNDESDTFLELQDLISVSSHTEADGAGTQERWWKPSSPLGTSVGTPGAEFYDAFEEISSDGGTRSLRGMDDDLRELRLSLLMEIERRNQAKEALEIWQKEWKKLSHHLSHVALSLPSPCIAEETDYSSMDPGAELCQQITVSQLVAAAIAQGFARSEVESEMETVLAAKNFEIARLSDRVQYYEAANREMSQRNQEAIEMSRQQCKECKKQQKWLWGFAGLAVTLGATAIAWSYLPSSQPQTSADSNSTTSD	Uncharacterized protein OS=Zea mays OX=4577 GN=100272275 PE=4 SV=1	0	0	0	0	0	0	0	0	0	0	0	0	0	6.98004e+06	0	0	0	0	0	0	0	0	0	0	0	0	0	0	0	0	0	0
A0A804NXF1	1508	MNGEMARAEALPQEEAPGFGVDLYAQATKAVSLRTPFEGDEAAPRVPTLPARLVSWAGPGDARKKHKKILPPPPDDAAPEPPPQSPVATPAKVGLWDQFEAYFRPVTLADIEMLRPKLPFGYSNVDSCMLIPFLGSGKELINQAETYDVAVAETTSYLGVGGEEVVSNRERGVQSVHLASQKERNDQSDEHDIHDVVVQQMVSDKELNMHRGEHGIHEVSVQLGGRSFGVDQAGSSSGVVLAQCPKEEGTSLNWLLGATGRFVLTSERPNKKRKLLGVDAGLEQLVLLPRVGAEASSSCDVCCLGESSMESNRIVNCSNCKVSVHQKCYGLHAVPDGQWLCAWCTYLESTGWSLKEDAGGTPSMPCALCPKEKGALKPVKVEPTRNAGVGHQKFVHLFCSLWAPEVFVEDMESMEPVFSLENVQENRMKLTCSICKIKHGACVRCSHGTCRTPFHPVCARESKHQMEIWGKSRHPNVELRAFCSKHSAVGYTSSVENSNLASELNPRKSGPDNTTLNSGKIPILRFTRKNKDKFTNCGTSTSSSGNLIRVKTIEQGALANTVRNANTQPIQIWERGTGHPSVGGDHMGSSGDIAVVLRKLIDSGKISVSDIASEVGISSESLEAALVGETTTFSHGLTLKIMKWLQNYVQMHSAQGDVCKGSSEVVQESKSDRLVTTDTVDVKNPLVLDDDKGVGVLVDLLDSSVTEPAQTRSESNSKILNENSATCATGVTILQNGKKNMVKEGYNPECSAKEFANESTQDFSPISNKYVLKDEHGILILNATSGNKEFGTSTEIPNENQGALRGRKINDLTDVELGPCLEKGVSSHDHCFVRGDNGRDRVDSVENSFNARDCDSNCSHGQPFFNFDDSHSYIHPFIQKKISHHWDITFNQNKEALNHYIQESSYPSLEKVPTDSSVEVEGTADTTATGQVLKARSLKILEHSPDDEVEGEMVYLQSRLLDNAVVLKHRYEKLIAMVVQNLSRELDALSKRKWDLIFVNQFLRDVREAKKRGRKEKRHKEAQAVLAAAAAAIASSSRNSTVRKDAKEDAPKSSPKLAAGSSRVGQRTSLPQANDSSKSSNSKISSDKKSGSFLLPISSKENGLYCDVCMRTETLLNRIFVCYRCKAAVHINCYRNLENSIGPWNCELCEDQDISSEAATVSDKSHCNGKKLPFAQCGMCHGTSGAFRKTVDGKWVHAFCAEWLLDTKYVRGQDKPVEGTESLVEGKDTCCVCLHNVGVCLRCSSGDCNITFHPTCARSCGFYMNTKGFGTTPQHKAYCGKHSVQQKEADAQQYGPEELTSMKRMRVELEKLRLLCERIIKREKVKRETVLCDHEILAKTKDTVIFSYLACGASSESATTSVNNRSYSGAAQRSDDVTVDSTISGKKTIRFSLNNRGADRNTADSSRTLLSFKRKLSERGPRAGKQLPQRPTIAAEKLEDEDKKTTDKKITMQQREMFQKELIMTSDQASTQNLRLPKGYAYVPRDSLSKEKLWKQNTQPHNPQEPGG	PHD finger family protein OS=Zea mays OX=4577 PE=4 SV=1	6660610	0	0	0	0	0	0	0	0	0	0	0	0	0	0	0	0	0	0	0	0	0	0	0	0	0	0	0	0	0	0	0
A0A804NYN8	570	MPCTRRRGARVFLRMVDACMHGRHAGPTRIDKWKRMGITSNDAAPRAVLLRFLFLLCIGCKCLASEVEATQTATLAVDASPQLARKIPDTLFGIFFEEINHAGAGGIWAELVSNRGFEAGGLHTPSNIDPWSIIGDDSSVFVETDRTSCFSRNIVALRMEVLCDNCPTGGVGVYNPGFWGMNIEEGKVYNLVMFVKSPETTDLTVSLTSSNGLQNLASATVTVSGESNWIKVEQKLVAKGTNRTSRLQITTNKKGVVWFDQVSLMPEDTYKGHGFRTELISMILDLKPRFLRFPGGCFVEGGWLRNAFRWRESIGPWEERPGHFGDVWHYWTDDGLGYYEFLQLAEDLGTEPIWVFNNGVSHNDEVDTVAIAPFVKDVLDSIEFARGSANSTWGSVRAAMGHPEPFPVKYVAIGNEDCGKKFYRGNYLKFYNAIRQAYPDIQMISNCDGSSTPLDHPADLYDFHVYNDSKTLFNMKSTFDRTSRSGPKAFVSEYAVWRGDAGRGSLLASLAEAAFLTGLEKNSDIVSMASYAPLFVNDNDQTLVHAAFHSLHCFLLCSCRPNIVVRGEAT	non-reducing end alpha-L-arabinofuranosidase OS=Zea mays OX=4577 PE=3 SV=1	0	7498078	0	6.40906e+06	0	0	6608673	0	0	0	0	0	0	0	6.38669e+06	5.83805e+06	0	7852407	7.78042e+06	6.83438e+06	0	0	18029726	0	25294934	110624400	0	0	0	0	0	0
A0A804NZ50	442	MQRWMACMIASEGFVLPSWCTSGMKVKADRDESSPYAAMLASQDVTQRCKELGITALHIKLRATGGNKTKTPGPGAQSALRALARSGMKIGRIILELSEKYQKKFGPLRYFVAGILKFLCLPSYFYELEYLPSSKEMAVNGKGTCQDKAHLSNVYTDVMHIISKKEGIQRASGLSSIDYIMTPRWMSLGDVDTSGSTVASTEPSDYVRGLDQKAKHLSLGRNNIVSEPEEVLHPQPHHGSFWPRTRSKARADRNSVGITSTNDTRSSWAAPSMHDKEDISSTISDPGPIWDCEPKWDTGPKWDSELTWEPDHPIELPRPQEDMGIGAPMELVPNWDDKWVVRKGHFLGVLVCNHSCMTVQSLIVHYGKPESDSGTEVGNVPDGSIPISQSAPPPTLGPFTYKPLLADTVQAEDIKELCKLLVVVSGEAAKAYVGTAIVFTLI	40S ribosomal protein S14 OS=Zea mays OX=4577 PE=3 SV=1	0	0	0	0	0	0	0	0	0	11461521	0	0	0	0	0	0	0	0	0	0	0	0	0	0	0	0	0	0	0	0	0	0
A0A804NZU1	342	MMSGNRKQRVALSPVKEAAAVPKEEVWEVRPGGMLVQKRSPDADPPPVPTIRVKVKFNGVYHEIYINSQASFGELKKLVSEKTGLHPDDQKVVYKDKERDSKAFLDMAGVKDRSKMVMLEDPAAKAKRLLEERRTSKAERAAKAIARVALDVDKLATKVRVHPSVVATRSTSRPRWLMGRLVTLSGLSLDRQVSALETVASKGGKVVDADVATLTEALMRELVELDSIAADGDAKAQRRAQERRVQRHVETLDAIRAKNKAAAPSSNRTRRPAHLPPRPQNQQRRQFQPPAPTTATAPAPQTQTAASWDSFDLLSSVPPSTSAAAPVTSTTTPSPRLEWELF	Ubiquitin-like domain-containing protein OS=Zea mays OX=4577 PE=4 SV=1	0	0	0	0	0	0	0	0	0	19318282	0	0	0	0	0	0	0	0	0	0	0	0	0	0	0	0	0	0	0	0	0	0
A0A804P024	802	MAAATLALLLVTLAALHGAAPVLAVAGDPPFSCGPSSAEASEGLAFCDVTLAPAQRAADLVSRLTAAEKIAQLGDQAPGVPRLGVPGYKWWNEALHGLATSGKGLHFDAAVRAATSFPQVLLTAAAFDDDLWLRIGQAIGREARALFNVGQAEGLTIWSPNVNIFRDPRWGRGQETPGEDPAVASRYAVAFVRGIQGNSSSSLLQTSACCKHATAYDLEDWNGVARYSFVARVTEQDLEDTFNPPFRSCVVEAKASCVMCAYTAINGVPACANSDLLTGTVRGDWGLDGYVASDCDAVAIMRDAQRYAPTPEDAVAVSLKAGTFLLLGQCSCSAAPLLCFFFTLISLFPGLDIDCGSYVQQHAAAAIQQGKLTEQDIDKALTNLYAVRMRLGHFDGDPRKNMYGVLGAADICTPEHRNLALEAAQDGIVLLKNDGGILPLDRSTVTSAAVIGPNANDGMALIANYFGPPCESTTPLKGLQSYVNDVRFLAGCNSAACDVAATDQAVALAGSEDYVFLFMGLSQKQESEGKDRTSLLLPGMQQSLITAVADASKRPVILVLLSGGPVDITFAQSNPKIGAILWAGYPGQAGGLAIAKVLFGDHNPSGRLPVTWYPEEFTKVPMTDMRMRADPTSGYPGRSYRFYQGNTVYKFGYGLSYSTFSRRLVHGTSVPALSSTLLTGLRETMTPQDGDRSYHVDAIGTEGCEQLKFPAMVEVQNHGPMDGKHSVLMFLRWPNTKQGRPASQLIGFRSQHLKAGETAKLRFDISPCKHFSRVRADGRKVIDIGSHFLMVDNHEMEIRFEP	Fibronectin type III-like domain-containing protein OS=Zea mays OX=4577 GN=100502339 PE=4 SV=1	0	0	0	0	0	0	0	0	6016740	0	0	0	0	0	0	0	0	0	0	0	3.62861e+07	7.89044e+06	1.70075e+07	6.57387e+06	2.20511e+07	7.2924e+06	2.41075e+07	1.13292e+07	4.31058e+07	2.9398e+07	3.95808e+07	2.74924e+07
A0A804P037	526	MALAPSPPALPPNPALPLPWWGRAGRGALLGARARVRAVRAALRPPSQWSVGSWRGRPAQQQPEYPDKADLEDVLRTVGTFPPIVFAGEARTLEERLAEAAVGRAFLLQGGDCAESFKEFNANNIRDTFRVLLQMSVVLMFGGQMPVVKVGRMAGQFAKPRSDGFEERNGLKLPSYRGDNINGDAFNGESRLPDPHRMIRAYSQSAATLNLLRAFATGGYAAMQRVAQWNLDFTENSEQGDRYMELAHRVDEALGFMSAAGLPLDHPIMTTAEFWTSHECLLLPYEQALTREDSTTGLYYDCSAHFLWVGERTRQLDGAHVEFLRGIANPLGIKVSDKMDPAELVRLIDILNPENRAGRITIITRMGPENMRVKLPHLIRAVRGAGQIVTWVTDPMHGNTMKAPCGLKTRSFDRILHGRYGHRRLRHHQPARRPGHPVPVEHRARVLPLHGRSRAGRHHLQAHRARRLPAYQAFSGESVEVIAISVRRGQARVCILQRHPDLVLQHLAHGPWAKYNSLWGIDLSDS	Phospho-2-dehydro-3-deoxyheptonate aldolase OS=Zea mays OX=4577 GN=100272293 PE=3 SV=1	0	14700375	0	0	0	0	0	0	0	0	0	0	0	0	0	0	0	0	0	0	0	0	0	0	0	0	0	0	0	0	0	0
A0A804P040	445	MALAPSPPALPPNPALPLPWWGRAGRGALLGARARVRAVRAALRPPSQWSVGSWRGRPAQQQPEYPDKADLEDVLRTVGTFPPIVFAGEARTLEERLAEAAVGRAFLLQGGDCAESFKEFNANNIRDTFRVLLQMSVVLMFGGQMPVVKVGRMAGQFAKPRSDGFEERNGLKLPSYRGDNINGDAFNGESRLPDPHRMIRAYSQSAATLNLLRAFATGGYAAMQRVAQWNLDFTENSEQGDRYMELAHRVDEALGFMSAAGLPLDHPIMTTAEFWTSHECLLLPYEQALTREDSTTGLYYDCSAHFLWVGERTRQLDGAHVEFLRGIANPLGIKVSDKMDPAELVRLIDILNPENRAGRITIITRMGPENMRVKLPHLIRAVRGAGQIVTWVTDPMHGNTMKAPCGLKTRSFDRILVTLFSCYLISMLGYLLAFFFWSTLCILFE	Phospho-2-dehydro-3-deoxyheptonate aldolase OS=Zea mays OX=4577 GN=100272293 PE=3 SV=1	0	0	0	5.97047e+06	0	0	0	0	0	0	0	0	0	0	0	0	0	0	0	0	0	0	0	0	0	0	0	0	0	0	0	0
A0A804P5B2	372	MDSWLPALPRQRRYVPVGTAVTTTDRRRRRRRRRRPGSEPDPAHLGGAGRVPPVREGPERLHPGDALSGAHPRHGPPGPGGVAAGGGVEQRLPPRLPGARRVAQLQGAAGPAPRGLEPRDAALGARAGAGGAARPALGAAERAGAAQRRHGHAVPGRRRERVGAVAEDAEREAPLAGRHARQLQLRRERRLRVQPRVAGGGQPRERRQPGQRRLRGAPPAVAQPVVEPAEARALRDDVGGPGQELVVVVEAERRRPEAVQAGAQHGGVGEVASRLAVADHVQAPFHQTEVLQQALLWHGVMERWCWLQPSTQQDMHGKRNSVATCFSMSFSSTNTKVVVVTRRWTLQKAATQLIACVLVHIYTVASSIGLAS	Uncharacterized protein OS=Zea mays OX=4577 PE=4 SV=1	0	0	0	0	0	0	0	0	0	0	0	0	0	0	0	0	0	0	0	0	0	7443351	0	5603769	0	0	0	0	0	0	0	0
A0A804P5S9	1207	MHLDGVDDELGDGDCAPSTARFELQEDPSFWKDNNVQVVIRIRPLSGSEISLQGQKRCVRQDSSKGQCLAWTGNPESRFTFDLVADEHVSQEDMFKVAGVPMVENCIAGYNSCMFAYGQAGSGKTHTMLGDIENVTPRNSVNCGMAPRVFDHLFARIQKEKELRIDETLRFTCKCSFLEIYNEQILDLLNPNSVNLQIREDSRKGVHVESLTEHEISNAREALQQLIEGAANRKVAATNMNHASSRSHSVFTCLIKSKWESKGINYHRFSRLNLVDLAGSERQKSSGAKGERLKEATNINKSLSTLGLVITNLIAVSNKKSQHVPYRDSKLTFLLQDSLGGNSKTTIIANISPSSCCAAETLSTLKFAQRAKYIRNNAIINEDASGDVLSMRLLQIQKLKRKDCDAALVAAFKREQEKEAAQLKAMIDANQIAEQLEAQKTEEVRSFKMRLKFCEERIKILEQVASGKLSVEAHLLQEKENLVKELEVLQCQLDRNPEITKFAMENLQLKEDLRRLQSFVDEDEREMMHEQIIVLQDRLLEALDWKLMHEKGPVTKALSLFEEPPSDEEKEFLRLQAIQNEREIELLRKKLTFCLEAKENLERHVNELTTELELTKKHDNTDKESKPAQLQDQGEADLHNLSDAQMEFKTLVDAIASASQREAEAHETVIGLAKDNEELRMQLKVLIEDNKRLIELYQHAFVNVEANQDGNPVNEDLLNAQPAATSDLHAHNSSNVEEEPKIVDEKCTNEDNFSRVTSVELCLQLEEMDEENEGLMGLHEKTMQERDVFKRKILEQSDSEAVKDILLGEKDAEMSEAAENPEVKHVHDSIIVALKDVLQIVRSKLELVQDKVVSTQDAVKYFKLLEMASGKATELYSRIELQYLGAQRLQEDITVLKSVLSESQEKIIAFEGKYFLPAASCWNMVLKTKSPAESRLDASFESMNQKKERFNHLQTRKNELSAARRRARESETELRSKIDGLKVKLGAYGAQRKEEEKVLFAIDNLDTSTAPMHKPKNYGKATAPLKSDEDWMKLRCELQKAREQFFMVQKEIKNINKCDYIDCEIAVLEAEIEDSWFSMLESDIERFVLDSTFTEIWEGRAKDMEASLVEYQDCVFQVSLKEEEIKMCNESLQYQARDRESDELQSKLNQAMRELGELLQDRRCLTDCSLDEPMLPVVEKVATDLEAVRIYVDEAKQLLLVDNQANQ	Kinesin motor domain-containing protein OS=Zea mays OX=4577 PE=3 SV=1	0	0	0	0	0	0	0	0	0	0	0	38723196	0	0	0	0	0	0	0	0	0	0	0	0	0	2.25186e+06	0	0	0	13469770	0	0
A0A804P684	286	MPMITLAGICCAFLITVFFAIQARGLKKHLKRLNAPKHWMLDKLGGAFAPKPSSGPHKSRECLPLILIIRNRLKYALTYREVISILMQRHVLVDGKVRTDKTYPAGFMDVISIPKTNENYRLLYDTKGRFRLHPIRDEDAKFKLCKVRSVQFGQKGIPYLNTYDGRTIRYPDPLIKANDTIKIDLETNKIVDFIKFDVGNVVMVTGGRNTGRVGVIKNREKHKGSFETIHVEDSLGHQFATRMGNVFTIGKGNKPWVSLPKGKGIKLSIIEEQRKRDAAAQAAANA	40S ribosomal protein S4 OS=Zea mays OX=4577 GN=101027121 PE=3 SV=1	0	1.21456e+07	0	0	0	0	0	0	0	6.18241e+06	0	0	0	0	0	1.07513e+07	0	1.15197e+07	0	14659854	1962775062	1846376114	1.9229e+09	1.71514e+09	1.62762e+09	1503976330	1.50342e+09	1.44235e+09	2071484158	2.55354e+09	2.41151e+09	2.68445e+09
A0A804P6Q5	392	MSGLYSQGFSPARNLSPQIRSNPDVDSQYLAELLAEHQKLGPFMQVLPICNKLLSQEIMRVSSIVHNHGFGDHDRHRFRSPSPMSSPNPRANLPGNGFSPWSGLQERLGFPQRTSMDWQGAPPSPSTQVVKKILRLEVPVDSYPNFNFVGRILGPRGNSLKRVEASTGCRVFIRGNGSIKDPGKEDKLRGKPGYEHLSDPLHILIEAEFPASIIDARLRHAQEIIEELLKPVDESHDFYKRQQLRELALLNSTLREDSPHPGSVSPFSNGGMKRAKTDTHLIEVFHDGGERLRLLTGHVHEPGDGGQRGPDVVASAGKGIALIHALALCLPQRLLLPGQVDVQRHLPRRRPPQRPHRDGAQHRGHQHQGARKDNHGGDAQRLEHVALHRGAE	K Homology domain-containing protein OS=Zea mays OX=4577 GN=100191210 PE=4 SV=1	0	0	0	0	0	0	0	0	0	0	0	0	0	0	10364940	0	0	0	0	0	0	0	0	0	0	0	0	0	0	0	0	2.6409e+06
A0A804P7C4	460	MASCIATGVREPRAAPRNSTIDEYEEICCLGMGAFGAVYKKVRHRATGQIVAIKRLTDAVGFVAQIPLLREAGLLKKSCRDNPFVVGLLSIARNPATMDSFLVMECVGPSLCDLLRQRHHAGMPPLPEATVRAVMWQLLTGAKKMHDGHVVHRDIKPGNILVSADGTIVKICDFGLAMGMDVQEPPYEATGTLWYMAPEMLLGKPDYDARVDTWSLGCVMAELIKGSRLFAHSDAANQLAGIFEVLGVPDETAWPWFSSTPFATQIVPIQGRNLLREFFPETKLSEEGFQARTRPSNLQAVARSREAHFRRRGPGSLRRHSIRRPRLRGACGSLLSRHPVLRRVLWRRSRPWIPTASAATPEDSPKQPTFTKPFDNAPASPDPEPPSLDPFSSAPPLPRTLPFSGAGRGAPRSQQPAPDNRFIRRSEAAKQAARRGRAALGSQRAATEVVATGSRETFHG	Protein kinase domain-containing protein OS=Zea mays OX=4577 PE=4 SV=1	0	0	0	0	0	0	0	0	0	0	0	0	0	0	0	0	0	0	812627	0	0	0	0	0	0	17901828	6.92657e+06	0	0	0	0	0
A0A804P8F1	339	MRECISIHIGQAGIQVGNACWELYCLEHGIQADGQMPGDKTIGGGDDAFNTFFSETGAGKHVPRAVFVDLEPTVIDEVRTGTYRQLFHPEQLISGKEDAANNFARGHYTIGKEIVDLCLDRIRKLADNCTGLQGFLVFNAVGGGTGSGLGSLLLERLSVDYGKKSKLGFTVYPSPQVSTSVVEPYNSVLSTHSLLEHTDVAVLLDNEAIYDICRRSLDIERPTYTNLNRLVSQVISSLTASLRFDGALNVDVNEFQTNLVPYPRIHFMLSSYAPVFSRIDHKFDLMYAKRAFVHWYVGEGMEEGEFSEAREDLAALEKDYEEVGAEFDEGEDGDEGDEY	Tubulin alpha chain OS=Zea mays OX=4577 GN=100381303 PE=3 SV=1	0	0	0	0	0	0	0	0	0	0	0	0	0	0	0	0	0	0	0	0	0	0	0	0	0	0	0	0	0	0	0	0
A0A804P9C7	312	MMEIRFGRQLYLIPRTLPFMQLNAMSSFSAGHGRRPKKKPYHREPGLDKAMDLQKKPALLLRLRDLILAQKTGSLLVRDLEKEVGFVQKWDFLSLIGRHPNIFHVSGGSASRKPISVTLTEKARKISCEDADARELMEPILVRNLRKLLMMSMDCQIPMEKIELIQFELGLPKNFKSNLIPRYPDFFSIHDVKGLDRLCMEHWDSSLAVTIREKKSFEGFQICSRGIPKDGNVLGPFAFKLKYPAGFRPNWKYLEEVVRWQKMAFPSPYLNVRRVESATPQARKRAIAVLHEILSLTMERRLTSDKLDIFSQ	PORR domain-containing protein OS=Zea mays OX=4577 PE=4 SV=1	0	0	19772578	0	11726335	18395470	0	0	68119776	80387360	53055072	0	23273176	0	20551072	0	0	0	0	0	0	0	0	37259196	0	0	10839778	0	0	0	0	0
A0A804PA57	190	MAASRARKSRDSPFHGVAPFHPWQGSRGSLSLDAPVAASKLRRERRPAPASVNPGPQCLRRRRGLAVRCQTGSTAAPFLRTEEPPAAAAGARNAQAGFTFVMKFGGSSLASAERMREVAGLILSFLDEMPVAVLSAMGKTTNNLLLGPSISSSQRLSQGTQSTSQSGRVAKAGERCRRQSSNNGGLCQCR	Aspartate/glutamate/uridylate kinase domain-containing protein OS=Zea mays OX=4577 PE=4 SV=1	0	0	0	0	0	0	0	0	0	0	0	0	0	0	0	0	0	0	0	0	0	0	0	0	0	0	0	0	0	0	0	0
A0A804PB92	537	MACNLAQCATAAAATVAPRTPRPAASASVSFSARKPAGGSLRLQRQACCEPSVAPSRAVFACRAAASGSAADLASGGRRSSGVPVFVMMPLDTVKECGTALHRRKAVQASLSALKSAGVEGVMVDVWWGIAVMSFHQCGGNVGDSVSIPLPRWAAEEMERDQDLCYTDQWGRRNYEYVSLGCDAMPVLKGRTPVECYTDFMRAFRDHFADYLGNTIVEIQVGMGPAGELRYPSYPESNGTWKFPGIGAFQCNDRYMRSRLKAAAEAAGKPEWGHGGPTDAGGYNNWPEDTVFFRGDNGGRHPLALRQPVPRPRAHRGLLQHAAPRRVPHHRAPPGAPRRRAQLHLRGDAGPRAAAGGAVHAGGAGPAGGRRGARRRGGPRGRERAAAVRRHGARPGGHHGRRARRRGPDGGLHVPAHGARPLPPGQLAALRRLRAPHERRRVVPGGRGAGGARRRAGHRVAGARGRRRAAELTGRAGTERKPTIDCTYRGWDLGGSSGSCWVFLWVESEGAQSRASEQSLVQCSAVHCSSSVDEIVL	Beta-amylase OS=Zea mays OX=4577 GN=100281141 PE=3 SV=1	0	0	0	0	0	0	0	0	0	0	0	0	0	0	0	0	0	0	0	0	0	0	0	0	0	0	0	0	0	0	0	0
A0A804PCR1	712	MADVLDPASDAPRARRPPPPPPDSPEDRSPQLPPPPPGGPPAASRKRSRSPPPPPPPPLGSSRPQRYRDHRSGGGRGGSSPSPPPYRGSRRHSPSRRSPSPPFKRSRRDDGYDRRGGRGSPPRYGYDDRRRGYDHERGGGRGGYEDDRNQGRYLNRAPDWPDSGYGAANDGPGVTQREGLMTYKQFMQVLEDDISPSEAERRYQEYRTEYITTQKRAYFDLHKNEDWLKDKYHPTNLLSVIERRNERCKVIAKDFFLDLQNGTLDLGPGITAGAASKLGGSDGNSEDDMDNDKRRKHGKDSSKATDSLSGAPKAHPVSSESRRVQADIEQTLALVRKLDAEKGIDGNVLSSGDHDKSDVDKSHIGSMGPIVIIRGLTTVKGLEGVELLDTILTYLWRIHGVDYYGTSESHEAKGLRHVRVDSKTSSTSDVSSADWEKKLDTFWQERLNGQDQLVILTAKDKIDAAAAEVLEPLVRKIRDEKYGWKYGCGAKGCTKLFHAPEFVHKHLKLKHPDLVLESTSKVREDLYFQNYMNDPNAPGGTPVMQQSAPDRGRRRPSMDSRLKFDRGSNRDHDKADRDGVRYGRGDHSPSRDGPDDQMFDGFRGRPSNAPFVAEFPAPPILMPVPGAGPLGPFVPAPPEIAMHMLREQGPPPPFEPNGAPHGNAGMLGPMMGGPAPIIAMPPNFRHDPRRLRSYNDLDAPDEEVTVLDYRSL	C2H2-type domain-containing protein OS=Zea mays OX=4577 PE=3 SV=1	0	0	0	0	0	0	0	0	0	0	0	0	4567086	0	0	0	0	0	0	0	0	0	0	0	0	0	0	0	0	0	0	0
A0A804PDI2	788	MRKWALSSALLLLFLLTTLPDPAKKLQVNAEESSDDLANPPKVEEKLGAVPHGLSTDSEVAQREAESISRKTLRSSAEKFEFQAEVSRLMDIIINSLYSNKDIFLRELISNASDALDKIRFLSLTDKEVLGEGDTAKLEIQIKLDKEKKILSIRDRGIGMTKEDLINNLGTIAKSGTSAFVEKMQSGGDLNLIGQFGVGFYSVYLVADYVEVVSKHNDDKQYVWESKADGSFAISEDTWNEPLGRGTEIRLHLRDEAKEYLEEDKLKEVDVEVPADEDETSEEEDSSPETTEEETEEDEEKEKKPKTKTIKETTSEWELLNDMKAVWLRSPKEVTDEEYSKFYHSLAKDFGDDKPMGWSHFTAEGDVEFKALLFIPPKAPHDLYESYYNSNKSNLKLYVRRVFISDEFDDLLPKYLSFLRGIVDSDTLPLNVSREMLQQHSSLKTIKKKLIRKALDMIRKLAEEDPDEYSNKDKTDEEKNEMEEKKGQYAKFWNEFGKSIKLGIIEDATNRNRLAKLLRFESTKSDGKLASLDEYISRMKPGQKDIFYLTGSSKDQLEKSPFLERLTKKNYEVIFFTDPMDEYLMQYLMDYEDRKFQNVSKEGLKLGKDSRLKDLKESFKELTEWWKKALESESVDSVKVSSRLHDTPCVVVTSKYGWSANMEKIMQAQTLSDSSKQAYMRGKRVLEINPRHPIIKELRDKVAQDNESEELKQTARLVYQTALMESGFNLPDPKEFASSIYKSVHKSLDLSPDAAVEEEDEAEEQPEVEEKEPAAKEGSEPSFDKDEL	Histidine kinase/HSP90-like ATPase domain-containing protein OS=Zea mays OX=4577 PE=3 SV=1	0	0	20576429	0	0	0	0	0	0	0	0	0	0	0	0	0	0	0	0	0	0	0	0	0	0	0	0	0	0	0	0	0
A0A804PDX6	541	MEAWPPLAPAAATPACALAWGAAATAQRKAVEQESAAQAVSRIVASCANSSGVAVAVVDANAVISGGSALSTSAGRLVTVPEVLEEVRDATARRRLGLLPVPVETVEPAPEFVKKAEIHGTSHLREHPPPLHEVNVRKLSEAQMPGWGSNVPNLKEWEELDQMSEAGGDINSRILPLKDIESQDILMCDTNSLCGAQEDTELQPSKKDAPVAWEDDENNVGWMPAVSRSMHRRYLQRKARRDALKESGQSFETSSVVPSIDDDKVLSENSGLEHGLTSTDGLSSVTEIISARSDDFEHQAENDTEIAGEHLHSDQRAYGDDADACTKELENLDIEGEDEGGGDAHFIVDESSEQSWTLRSLSESTVACVTSDYAMQNVILLIGLRLIAPGGMQIRQMHRWVLRCHACYKVTQEVGKIFCPKCGNGGTLRKVSVTVGENGITMASRRPRVTLRGTKFSLPMPQGGRDAITKNPILREDQLPQKVLHPKLKKSNKDDDFLGVVDIFSHGGDKKAPLKPPVRKALAMFSGKRNPNDNHFSRKKY	RNA-binding protein NOB1 OS=Zea mays OX=4577 GN=100276745 PE=3 SV=1	0	0	0	0	0	0	0	0	0	0	0	0	0	0	0	0	0	0	0	9587249	0	0	0	0	0	0	0	0	0	0	0	0
A0A804PFC6	705	MSLPLPLPAPRSFPSQPLSRSQDQPAVPPALSVRLSSARIATAQEQQAAMILRSAAAASFALLLLLVIPAAAQDGGDASRFAAPASWAFPNPRLRASYAALQAWKRTAIFSDPSNFTANWAGPNVCAYNGVYCAPLPGTGPHDGVVLVVAGIDLNHADIAGYLPASLPLGVPDLALFHINSNRFCGVVPPTFAHLRLLHELDLSNNRFVGGFPEVVLSLPALRYLDLRFNDFEGPIPPALFDRPLDAILLNSNRLRDPIPANLGNSPASVVVLAHNALGGCIPPSIGRMADTLNEIVLIDDQLTGCVPPQIGLLRKLTVFDVSDNRLQGQLPSAIANMAAVQELDVARNRLEGAVPAGVCALASLRNFTYADNFITSRPPCAKATADGAWNCIPGAPAQRPPAQCAAAAAHPFDCSKAQCQAPAYAPTPEGGRGGRGNGRQPPTPGSSPPKGTYIGNTPPPSSATTPSYHSPPKGSTTPSYPSPPSSTTTPSYHHTPPPQGSPTSTPSYPSPPSSATTPSYHHTPPSQGPPTTTPSSSHSPPSHGSPTTPPYPTPPSSSSTPSYHSPPHGTPTPSHPSPPSGSTTPPVTTTHTPPPPPTSADEPDVRYAPPPSSHGSPSPPSTGYKPPSSSGHPTPTTPSPPTAEHPGYALPPHPHAPGTGTPSGPTQGGSPGTGEHHPGGGGKLPFPPVYGVAYASPPPPGKPY	Uncharacterized protein OS=Zea mays OX=4577 PE=4 SV=1	6.19747e+07	2.81081e+07	1.14406e+06	0	4714097	70643052	7.11102e+07	7.63684e+07	2.5458e+07	4.40864e+07	0	0	1.80471e+07	0	15180269	15673333	1.13712e+08	95314317	3618023	8.77299e+06	2.89799e+08	3.21922e+08	2.72576e+08	248335804	4.04476e+08	255718882	283580221	2.39727e+08	2.1165e+08	2.21494e+08	2.75571e+08	252599141
A0A804PG50	428	MAEPGQQLLRSFVEVAAGSHFPIQNLPFGVFRRRGSPPQAPLPPVAIGDFALDLATVADAGLFDGPALSGSPCFHQETLNMFLGMGRPAWREARATLQKILSADEPVLRDNEALRNKCLIPMSDIEMVLPITVGGYTDFFCSVHHARNCGFIFRGPQTPVNPNWFYLPIGYNGRASSIVVSGTDVIRPRGQGHPTGNSAPYFGPSQKLDFELEMAAIVGPGNELGKPIDINDAEEHIFGLTLMNDWSARDIQAWETIPLGPFLGKSFSTTISPWIVTLDALKPFMCEAPKQEPEPLPYLAEKNHINYDIPLEVLIKPKDQNVALIVTKTNFKHLYWTVTQQLTHHTINGCNMRPGDIFATGTLSGPEPDSLGCLLELTWNGQKEIPVGNLTRKFLEDGDEVILTGCCKGEGYNIGFGTCTGKVLPALP	Fumarylacetoacetase OS=Zea mays OX=4577 PE=3 SV=1	1.16371e+06	0	0	1297110	1.56068e+06	0	0	771282	0	0	0	0	1330315	0	0	993368	1.82764e+06	0	1.37803e+06	0	64132303	3.94758e+07	5.56376e+07	5.53488e+07	2.97694e+06	57991284	5.00387e+07	2.86474e+07	56409532	6.89037e+07	9.5164e+07	9.96452e+07
A0A804PG81	268	MSSEVLNISSILRTSTSLALHLTGIHIEMLECEVQYIASANNLIPIEIALKIANKIYSNERFSAYIVVPMWPEGNPTGTLTQRILYWQKMTMQMMYEIIYKALKEVGLDGTYEPQDYLNFFCLGNREAEDTTCTSSGPFSASNPQDQARKNRRFMVYVHSKGMIVDDEYVIIGSANINQRSMEGTRDTEIAMAAYQPQHTWANMLSAPRGQNNMGRSDDDSPSPPRGHMRRTRSPSPCGSYGGHGKRPTTNLMVTNLGPDCRIPTLIK	phospholipase D OS=Zea mays OX=4577 PE=4 SV=1	0	0	0	0	0	0	0	0	0	0	0	0	0	0	0	0	0	0	0	0	0	0	0	0	0	0	0	0	0	0	0	0
A0A804PHY0	157	MANPRVFFDMTVGGAPAGRIVMELYANEKGVGKSGKPLHYKGSTFHRVIPEFMCQGGDFTRGNGTGGESIYGEKFPDEKFVRKHTAPGVLSMANAGPNTNGSQFFICTVATPWLDGKHVVFGQVVEGMDVVKAIEKVGTRNGSTSKVVKVADCGQLS	Peptidyl-prolyl cis-trans isomerase OS=Zea mays OX=4577 GN=103627222 PE=3 SV=1	0	0	0	0	0	0	0	0	0	0	0	0	0	0	0	0	0	0	0	0	0	0	0	0	0	0	0	0	0	0	0	0
A0A804PI36	538	MGDAATAAAATLGLTWPNAAVELPQISFAAKDSEFSDWDGDILAVAVTDKDVQVQPHVSGSEFENAVLRRLDVQLGGLLRAAAAEEEFAGRPGQSVVLRVRGQRFKRVALVGFAARDRDRDAGCLHGLGESVASVARAARATSAAILVADPAVVRPESRLNAAAAIASGTVLGLYEDNRYKSEWEKVHLKQVDLIGLGSGPELDQKLRHANRLSSGVMLARDLVNSPANVLTPGALAEAAAKIASTYSDVFTATILDAAKCRELKMGSYLAVAAASETNPPYFIHLCYKPRGGDVRRKLALVGKGITFDSGGYNIKAVPVATIELMKKDMGGAAAVFGAAEVLGQIKPPGVEVHFISAASENMISGSGMRPGDIVTASNGKTIEVDNTDAEGRLTLADALVYACNQGVDKIIDLATLTGAIRVALGPSIAGILTPSDELAEEFAAAYEVSGEKFWRLPMEESYWESMESSIADMLCAGPLQPQAGAITAALFLKHFVDDKVQWMHIDIAGTVWSNKKRAGTGFGVTTLVEWVLSNSSS	Cytosol aminopeptidase domain-containing protein OS=Zea mays OX=4577 PE=3 SV=1	0	0	0	0	0	4.50699e+06	0	0	0	0	0	8663936	0	0	0	0	0	8678111	0	0	41364296	674640	2.94305e+06	600037	0	11210129	501464	0	0	977694	1.97371e+06	6.81661e+07
A0A804PID9	679	MSSSVPPPPPQQELESPSAGGDKVLAAAQHIVKSLATSKNAADDMIRILSGFDNRLSSITNDHLFPSPDLTAASASEISAAAASFDAADQLIQLWDATPDALVFEAPEDDIAQYLAAVDVAIDHLARGGPGGARAGVAVQLAMVRLEEELRHLMVRHAVPIDPTGLFFSLRRLSLESMDDLDACPDFDAATPHSLDATPAGPETARGASLGSNPFEDQVFDPVRPEAVEDLRAIAHRMARAGYARELADAYCGIRRDLLDEYLSVLGVERLSIDDVQRIEWKLLNDKMKKWVHGVKTVVRVLLAGERRLCDQVLDASDELMDACFLESTKGCIMQILSFGGAVAVCPRSPEKVPRILDMYEALAEVIPEMKDLCIGSSGDGVISDVQAILDRLGDAVRGNLFEFGKMLQQETSRRAMAAGEIHPMTRYVMNYLRLLVVYSETLDALLADDSSDHDTFRSSDDQDQEHLERMTPFGRRLLKLISYLEANLEEKSKLYDDAALECIFAMNNLLYIVQKVKDSELGKVLGDHWIKRRSGKIRQYSKSYLRVSWTKPLSYFKEDGHGSGSGSGSGSGSGSGHSSSRMSIKERFKNFNMAFEEIYRNQTLWKVPDPQLREELKISISENVIPAYRAFLGRYGNQVDGGRNPGKYIKYTPEDLESQLSDLFEGSPVSANHSRRRA	Exocyst subunit Exo70 family protein OS=Zea mays OX=4577 PE=3 SV=1	8777362	0	0	0	0	0	0	0	0	0	0	0	0	0	0	0	0	0	0	0	1.22376e+07	772712	8.38791e+06	7.18304e+06	0	3.3251e+07	0	5.44272e+06	617559	9.92403e+06	720747	1.03494e+07
A0A804PIS6	1815	MEESGAAVRGEEDRVADAQRLGPAEVALSTATAPEPVHGLGDAAVEVCHAPEARLSTEIGDEGSNFAFGLVTPVDCASSSHRGRRFQLGQEKGSSSEQRVMDMDERKEGSLAPAASAENAALQTCHEVNDRLSNKTIPYPPCSEVVCSKDAGCLYGMFDKTAEGSQFEHVGLTGDGGDCRAVVEVVKETVQDLLAARNGAKCGYEGLSVSMDHGSEQEPRGIGSITFANDELQPNGLVSDIEAVSRPAHIDSVPSIPGSIDLSLDLKAGQFGGMSGDSGTCHGADRAMRNDDFTHDSGDLSDPGKHHLEKLPSGAEGLALITDAVGGSDHLDQGLNACYAAANSSANFISNANDGELRNEKLTALHVFIRRNPKRAVSSRSLNSEKQDQIGKGNSGSRKPKKVDIVSSLHQSTVNMFPNKITKGRSGMNRPPKSFTWGNLERLLDCCPSYGPSTSNSRPICLDKGGSYNRSDQRSQPSIWKSRSSRSSRSKRSSFSEIGHAANELDGQPTLAIVADMGHAASELNEQPTFSIAANTDICLESHRGNIPNLSSDKLINILDSTRKTAESIDSHRTESKCIQSQRERALVSSGKETCAAYVHRECAKLSTSELMDNANGNVMLHVGFSPDSVLELASVTCEGNASASHDVMLHENPTDAGALNDGDPSVLSTSDYEKEHASSLMNLEQHARSTLHEDTRKEEVGPSHGIVENDIEGKARALQKSNSVRKIGIVRKAGCKKKDGSKGVKKNVIGFSKASPCESSKLRPSNDPISPGPPDVGSCFEALTSGSQDLGMHEHGGIQSHSVMHGDKGHAFDSMKSPRHKIKDTNARKKGKVRDPHKKEKGKKKNTSEETSLDHGLLQLPSTERAASDMNEQSDLDPITELPFKNSSAISTNLPGNVACKMDGASVPPLPPRAAWVCCDDCQKWRCIPAELADVIGETNCRWTCKDNGDKTFADCSIPQEKSNAEINAELDLSDASADEADNGGSNSKACKPPSWTLVRSNLFLHRNRRTQSIDESMVCNCKPPQDGRMGCRDGCLNRMLNIECVKRTCPCGEQCSNQKFQRRSYAKLRWFHSGKKGYGLQLQEDVTEGRFLIEYVGEVLDITSYESRQRYYACKGQKHFYFMALNGGEVIDACTKGNLGRFINHSCSPNCCTEKWMVNGEVCIGIFALRSIKKGEELTFDYNYVRVSGAAPQKCFCGTAKCRGYLGGDISIVDTIITQDDTEADHFEQMVVDKDSKELLGPNESDSDGSHPNISEPEFSIQGEDLHDCSAAKVELDLLEGTRGTSLETSEPEHPLEAWSPPEDEDVIRTPVHVSRTFESSLQKFSVHDTQSSDLLRKTANSMEGSKAPNITNGSTLGSDFRGNLVPTFRPAERKNLKQHKNQKRQPSSPIDNEHILGVEGTLNSLLDVDGGISKRKDATKGYLKLLVVTAAEDGSAGGTSKSLRDLSLILEALLKTKSHSVLLDIINKNGLQMLHNILKQSRGIFHRRPIIRKLLKVLEFLAQKGILTSEHINGGPRFAGVESFRDLMLSLTRHSDIQVQQIARSFRDRWIPPNNARSEPTEYPHTSTFVHDIQGTNTVWSSARRKRKSRWDYQPDEHYKMPGLKIQKVCSGHGEFDVQFGFMKNKLKRNQGANNYHNDVLGMGSSTEGEDDEAPPPGFESQLDRRPAQLSIGSEVAPGLCMERYQSSLSISYGVPVTLVQHFGTPESEGGQCHKKWKVAPGVPFSPFPPLPPYPRGNPCPSTSSSQMFQHDGIPQVKHNNSGQRGRIMGRDGRVHRSWRNESRTKWQYHHQGRRFSSTHHRFERSEPARPQ	Uncharacterized protein OS=Zea mays OX=4577 PE=4 SV=1	0	0	0	0	0	0	0	0	0	0	0	0	0	0	0	0	0	0	0	0	0	0	0	0	0	0	0	0	0	0	0	0
A0A804PK25	241	MKTKTTVFRWSNHAQSNIKHNLETLDIINSEGAGTQNAKKKQQSVSHCCLAHALNRSESWMQRFIDRFPRCLRAAATIKRLNHHSRPDQHKARKRSINHCAQTPPVDGSDKKKKTLTSMQNKDGTTQETPARDHMVRLAAWLYKQEGGGRSGSGIYMPHWVEDVTGEGRRERGGGAGAARGLCPAVGCVGHSQVEEEWRTRNLSGAVAGAAADGGKNTGGFLAWSSIGLQALHCFGDDGCF	Uncharacterized protein OS=Zea mays OX=4577 PE=4 SV=1	0	0	0	0	0	0	0	0	0	0	0	0	0	0	0	0	0	0	0	0	0	0	0	0	0	0	0	0	0	0	0	0
A0A804PLD6	375	MASSSAAESSSRLSDRGTLATPDIVCGLKIQRLLGSARFGASLCPWGVLSWASGGFYAARRSALGLRFMVLLMHVLFVGAVFILDPTLDWRIHGEPWYIGLYGVLVLLTLVQYFYTAGSCPGYVIDVMRAGSMMHATFVNTAALSKQSNSRNGNINSPTSRAQLQKLSTMTPTSSWAQMVMDLYPPGSSSRDWTCTYCRIVQPPRTRHCHDCDKCVLQFDHHCIWLGTCIGKRNHCRFLWYIFEETILCIWTAALCIESLCLDVDKAWWKDFVGVILLAALILILIFLLLLWLFHSYIALTNQTTYEIARRKRIFYLRGVPERVLPFSKGICRNLYDFCCSSQKGYILEAVPPSEELEARAARYTCRDVICCRCC	S-acyltransferase OS=Zea mays OX=4577 GN=103627529 PE=3 SV=1	0	0	0	0	0	0	0	0	0	0	0	0	0	0	0	0	0	0	0	0	0	0	0	0	0	0	0	0	0	0	0	0
A0A804PMY3	353	MTAILERRESTSLWGRFCNWITSTENRLYIGWFGVLMIPTLLTATSVFIIAFIAAPPVDIDGIREPVSGSLLYGNNIISGAIIPTSAAIGLHFYPIWEAASVDEWLYNGGPYELIVLHFLLGVACYMGREWELSFRLGMRPWIAVAYSAPVAAATAVFLIYPIGQGSFSDGMPLGISGTFNFMIVFQAEHNILMHPFHMLGVAGVFGGSLFSAMHGSLVTSSLIRETTENESANEGYKFGQEEETYNIVAAHGYFGRLIFQYASFNNSRSLHFFLAAWPVVGIWFTALGISTMAFNLNGFIFNQSVVDSQGRVINTWADIINRANLGMEVMHERNAHNFPLDLAALEVPYLNG	Photosystem II protein D1 OS=Zea mays OX=4577 PE=3 SV=1	0	0	0	0	0	0	0	0	0	0	0	0	1.0485e+08	8.92872e+07	0	0	0	1.20703e+08	0	0	9.73422e+06	10089191	0	8.35221e+06	5.79156e+07	40164056	3.06683e+07	4.25006e+07	0	1.275e+08	9033257	0
A0A804PN82	611	MSRPLYRGVSGIGGKLAAADEAYYDPKEPSENGIGGGFGRGGARKRHLAAAAVKIGVLLLLAAALVGSVAWAGTLYAGRGAAARAAAAAAHRGYRRLQEQLVTDLLDIGELAGGGVRAKEAEVCPPEYDNYVPCYYNITDAVDVSDLGAGVVISYDRQCTRDGRVTCLVAPPRSYRVPVRWPSGKGFIWKDNVRISGQEFSSGSLFKRMMVEEDQISFPSDAHMADGVEDYAHQIAEMIGLRNEFNFNEAGVRTVLDIECGFGTFGAHLFERDLLTMCIANYEASDGIFLVEVNRLLRPGGYFVWTSNLNTHRALRDKENQKKWTAIRDYAEGLCWEMLSQQDETIVWKKTNKRECYKSRKFGPELCGHDPESPYYQPLSPCISGTRSQRWIPIEHRTTWPSQARQNSTELDIHGVHSEVFADDNSSWDSMVRNYWSLLSPLIFSDHPKRPGDEDPQPPFNMLRNVLDMNAHFGGFNAALLKSGKSVWVMNVVPTNAPNYLPLIFDRGFIGVQHDWCDAFATYPRTYDMVHADGFLSLEKTHKHRCSTLDIFLEVDRILRPEGWVIIRDTAPLIEAARSVVTQLRWDARILDLDIASDEKLLVCQKPFLRK	Methyltransferase OS=Zea mays OX=4577 GN=103627760 PE=3 SV=1	0	0	0	0	0	0	0	0	0	0	0	0	0	0	0	0	0	5.62544e+06	0	0	0	0	0	0	0	0	0	0	0	0	0	0
A0A804PPA3	146	MKPHRIRMTHALLGRYGLLDQMQVFRPHPARDRDLCRFHADDYVSFLRSVTPETQQDQIRALKRFSVGEDCPHLRRSLQFLPDVRGGLRWRLEVSEDGRGAWHGGDDGRQGCDLAYDGIRAPKRDLRAWLAGGIRQARRVVWEREI	Histone deacetylase domain-containing protein OS=Zea mays OX=4577 PE=4 SV=1	0	0	0	0	0	0	0	0	0	0	0	0	0	0	0	0	0	5.15574e+06	0	0	0	0	0	0	0	0	0	0	0	0	0	0
A0A804PRB2	323	MAENPAPSSPLVTSPDAAAPPLPAEFTKLTFRSLYIRRTGPGSREMTVDGRPSDQLGRRFVSDFPIYDGRGSGAHLVARLQGVTVQIGSSHQLVSIVFEAERLKGSTLLTNGVITDGSDEWAIYGGTGVFAMATGVIRRRFLAGSNDGNSDELTSIEVFCPAFGSAQQQPNKQDSVSVTKIGVWGGGGGSAQDITTTEPPQRLHSLSVRTGFAVDSIEFTYTDRGGQRRTAGRWGGLGGNLRTIDLGDAEDVREVSGTYGAFEGATTLTSLRLVTSSRTWGPWGVENGTRFSVTAPIGSSIVGFYARAGTRLVDAIGVYLRQI	Dirigent protein OS=Zea mays OX=4577 GN=100502041 PE=3 SV=1	0	0	0	0	9560345	0	0	0	0	0	0	0	0	0	0	0	6.83282e+06	0	2.71483e+06	0	0	0	0	0	0	0	0	0	0	0	0	0
A0A804PRM7	382	MPVLEPPAGAPAPGAMAERVVVELRHGVGARGGRGVAAPEAGEDVAEEAADGAPVRGRGLPGPPRDPPGRAAAVEPGAVHLRVHDGELPLLGRPPAGESTDREPTAGEPPDGEPDRGLLLLLKGDGVGGHLVAADGAGVAEREPWEDAVGVVDVGAGHFPGLGAQVEGLLADGAVRVGGGDGDNGHGLDGGLGRRRRGVAGAGRQPAGGLDLRQLVQQALEARAHEEVGHGLRERAEARPRAVVVQELEAGGGGRGATEHDDGVEGRGRAGVGGVVRAGAAEVGRSWRRRAHLLEEAAAAGGAGGGGERGGGAHEAVALVAPVGGGGRWKACGGRGGRHRHRKAGSDLGYFQLQAAAAEAEEGLVVGGETKGPCILLPARSD	Uncharacterized protein OS=Zea mays OX=4577 PE=4 SV=1	0	0	0	0	0	0	0	0	0	0	0	0	0	0	0	0	0	0	0	0	0	0	0	0	0	0	0	0	0	0	0	0
A0A804PSU0	76	MSSVVVDAAATSSSEKKTSWPEVVGMSIKEATETILKDMPNAYIQVLPVGSPVTLDLRPDRVRIFVDTVAMTPTVG	Subtilisin-chymotrypsin inhibitor CI-1B OS=Zea mays OX=4577 PE=3 SV=1	2.7028e+07	9128311	8.8961e+06	18735074	27427653	9035604	11105124	0	6417495	11190933	28616080	21801287	10701453	9572419	17965252	8503947	28828213	3.46227e+07	42119418	40869130	0	0	0	0	0	0	0	0	0	0	0	0
A0A804PU68	137	MVVEFYAPWCGHCKKLAPEYENAAKALSKHDPLIILAKVDANEEKNMPHATKYEVQGFPTIKIFRDQGKNIQEYKGPREADGIVDYLKKQVGPASKEIKSPEDATALIDDKKIYIVGIFAQRHRIYKLHGGRREADV	Thioredoxin domain-containing protein OS=Zea mays OX=4577 PE=3 SV=1	0	0	0	0	0	0	9543417	0	0	0	0	7032133	0	0	0	5595130	11033598	0	0	0	0	0	0	0	0	0	0	0	0	0	0	0
A0A804PVR2	912	MSHDELADKEPSSSEEFQLAPTDSKFRSLSPAPIPIPASPGIRSLVDSGAKAKSQKSNQTHPKTPIQLRHAACLARNPSPSHTTPHWSAAALPPLRVSASIIHRPAASTALRVYRAKHQPYRPPLCIGLRGIGNSTPHRRLHTGNSARVDSPHRVLHFCSNSGFGVLLLGAHDLAADRPSTQAVMKKIIDVPMSGGVEPEVDKYLFIFLKFIATVIPTIEYDYTMDVDLGNGGSLWVRLTNVGATVTLFLVPDKNGVLADVVLGFDSLDPYLRHKDKIKVRYLELQDADETGNLEEWVMLTRVAKPDQLGLRFLGRPMVRPQRVEQSKASCFDVGAIVDAWWHGGWWEGIMLCQVGSGRLQVYFPGENRTAEFGEDELRCSLEWVGNKWNPLKGRKDVTSKLTSTADCGSECLIGKQDPLNFYVPKNSEPQLERHQYDKGGIEKSSVSTISRDQKRVLADLTNDLKLDNLRWRPRKRSRRSGSRKQSDTSSGSSSGDMDLFSPSPVEALVSMTQFVQHVTSFHVEHKIAVSLHGLRPRFAVTTHWTWTCTDVTHLVHVLLQLRFAWCGELIRYARAVAAHYVCSVKGLCFDLFIIRCEWVMLTRVAKPDQLGLRFLGRPMVRPQRVEQSKASCFDVGAIVDAWWHGGWWEGIMLCQVGSGRLQVYFPGANRTAEFGEDELRCSLEWVGNKWNPLKGRKDVTSKLTSTADCGSECLIGKQDPLNFYVPKNSEPQLERHQYDKGGIEKSSVSTISRDQKRVLADLTNDLKLDNLRWRPRKRSRRSGSRKQSDTSSGSSSGDMDLFSPSPVEALVSMTQFVQHVTSFHVEHKIAVSLHGLRPRFAVTTHWTWTCTDVTHLVHVLLQLRFAWCGELIRYARAVAAHYVCSVKGLCFDLFIIRGGNRAFNACWRCTV	Agenet domain-containing protein OS=Zea mays OX=4577 PE=4 SV=1	0	0	0	0	0	4435200	0	0	0	0	0	0	0	0	0	0	0	0	0	0	0	0	0	0	0	0	0	0	0	0	0	0
A0A804PXF1	656	MALPSMSLVAKGVLPFSARTSSGVTQRPVSVTASLEHKTSDARRKFLKLALGNLGVGLPTLLGAKKALADEQGVSSSRMSYSRFLEYLDKDRVKKVDLFENGTIAIVEAISPELGNRVQRVRVQLPGLSQELLQKLREKNIDFAAHSNQEDSGSLLFNLIGNLAFPLILIGGLFLLSRRAQGGLGGPNGPGFPLGFGQSRAKFQMEPNTGVTFDDVAGVDEAKQDFMEVVEFLKKPERFTAVGARIPKGVLLVGPPGTGKTLLAKAIAGEAGVPFFSISGSEFVEMFVGVGASRVRDLFKKAKENAPCIVFVDEIDAVGRQRGTGIGGGNDEREQTLNQLLTEMDGFEGNTGIIVIAATNRADILDSALLRPGRFDRQVSVDVPDVRGRTEILKVHGSNKKFDSDVSLDVIAMRTPGFSGADLANLLNEAAILAGRRGRTAISSKEIDDSIDRIVAGMEGTVMTDGKSKSLVAYHEVGHAICGTLTPGHDPVQKVTLVPRGQARGLTWFIPMDDPTLISRQQLFARIVGGLGGRAAEEVIFGEPEVTTGAAGDLQQITGLAKQSGDVIMRMMARNSMSEKLAEDIDSAVKQLSDEAYEIALRHIRNNREAIDKIVEVLIEKETVTGDEFRAILSEFAEIPVENRVPPATPAAALPA	AAA+ ATPase domain-containing protein OS=Zea mays OX=4577 GN=100147735 PE=3 SV=1	0	0	0	0	0	0	0	0	0	0	0	0	0	5.23087e+06	2.34492e+06	0	0	0	0	0	1.02421e+07	1.70458e+07	1.18382e+07	14088393	1.83587e+07	9.13395e+06	7.0418e+06	2.20595e+07	2.43311e+07	0	0	2.07038e+07
A0A804PXT3	1204	MEAAFDAYFCAADLDRDGRISGQEAVAFFKGSGLPQPVLAQIWTYADKNRTGFLGREDFCNSLKLVTVAQSGRELTPDIVRSALFGPAAAKIPAPRINVSTAGPQTNSVASPPNATRALGSGQQNPAVRGPQVLPGASSNPQVRPPQPPNANTVPPVQGVASRPPVGGGPSGLNHTSSTTTNLATDWFSGKRSASSLGATSQAPTRGISPQGNLTTAGISAQNSTPLPVYNSHMPGATTPANANSTNVNMMPSQPSVSDSKTLVPLGNGLPSNSTFGVDPFSVTLQAKQESALTPNVPNNLPSSTAPASAAGPHHPPKPMQAGPLQGISSLPSHTSQLPHSQPAPRQQQFNAIPSTPGPVGANIPGGQIPSNPYQSQAPWPKITQVDVRKYMIVFIKVDRDRDGKITGEEARNLFLSWRLPRDILRKVWDLSDQDKDGMLSFKEFCVAVYLMERHREHRPLPDVLPDGIWAEGTSLPSTGQFAGNPSGPPSHASTGFASRGMQGPHHGMLPSSMKPTSRRPLPLDADDTVKAEQQKPKIPVLEEHLVGQLSKEEQGTLDAKFKEASDADKKVQELEKEIQDSREKTEFYRTKMQELILYKSRCENRLNEVSESMSADKREVQSLAAKYDERCKKVGDVASKLTMDEASFREIQEKKLEIYNAIVKLQKGDESDEKLQERANKIQSDLEELVKSLNEQCKRYGLRAKPTTLVELPFGWQTGIQETAATWDEEWDRFGDEGFSIIKELTVEVEPPVVPKSQPTVEDVKVSTNGASTEKEDNKFAKSTAAAAVEQAVEPEAIPSNSKLESTKSPPVSPVKNRDDGSTDELDTKQSGPNDVLPRATESVSNRGMDSSAHGDKTYDGHSWAPSFDHGTDNDSLWNFGHKDGENGDSDLFFGPQGLPPIRTGGSSSNSLFVKEQKPSFDSVPGTPMEKPFFDSIPGTPVQKSVFDYSVPSTPMQNSVFDYSIPSTPMQKPLFDSVPGTPVQKSVFDSVPSTPMQKSVFDSAPSTPTQKPFFDSFPSTPMQRSMFDSGPSRAESPTAGSVYGKEQKGFFDSSVPSTPMYNSNLTPRYSEAGDDSFDTMSQYSSFGMHDNNSFGQIDSFSRFDSFRSNADNGGNDAFARFDSFRSTSDQGGGNSFMRYDSMNSSSDHDRTDTFARFDSMKNSDFNNQGYSFDDDDPFGTGPFKSTETSNSPTRHGTDAWSAF	Calcium-binding EF hand family protein OS=Zea mays OX=4577 PE=4 SV=1	0	0	0	0	0	0	0	0	0	0	0	0	0	0	0	0	0	0	0	0	0	0	3.22373e+06	4468407	4520278	0	3.4268e+06	3.37768e+06	5.62248e+06	0	0	1.40501e+07
A0A804PYS6	882	MRLVVRVIEARGLPPTDADGTRDPYAKAQLGKQRAKTKVMRKTLCPAWDEEFAFRVGDLRDNLLVSVFHEDRYFAADVLGQVKLPLTAVLDADNRTLGTQWYQLQPKSKKSKLKDCGEIRLNVSLAQNYSEEETTAPAHWASDDLASNSDKSTELVKGSSLLNVPIEVSTAVPEIYEIEAAEEDKSNAAPSFVNKLYQMFNSKPKDTEASAPLPSKLNDPSDIAEETLSTSSEAPEKQDHDVSATMTFDELLKAFGSQHEGKEMPENLSGGVVLDQVYAVAPSDLNTLLFSPSSDFLQSLAEIQGTTGLEIQQWRLENDGEILRRVVSYTKAPTKLVKAVKATEDMTYLKADGEMFAVFADVSTPEVPFGNTFRVEVLTCIMPGPELRGDHGVKAQGDGWLLTVALMEGTNLAATKSSGYSDPYVVFTCNGKTKTSSINFHTLDPQWNEIFEFDAMEDPPSVMKIHVYDFDGPFDEVASLGHAEVNFLKYNNISELADIWIPLKGKLAQACQSKLHLRIFLNNTRGTEVVKDYLDKVEKEVGKKIAMRSPHTNLAFQKIFSLPPEEFLINDFTCHLKRKMLTQGRIFLSPRIFGFYTNLFGHKTKFFFLWEDIEDILLVPATLSSMGSPSLVIILRKDRGMDAKHGAKQLDSQGRLKFHFQSFVSFNVAHKTITALWKARSLTPEQKVQLVEEESETEDFQNEEGESLLGIEDAKMSGVFSCTKPFDVSTLMGIFEGGPLECRVMEKVGCMDYSVTAWEPVRADIYQRQVHYKFDKKSARHGGEAMSTQQKSPLSNKNGWLVEEVMTLEGIPVGECFNLHIRYQLESNASKHKTCTIQVFIGIVWLKSCKNRKKITQDVATSASSRLKKIFNQLEKESIPAK	C2 and GRAM domain-containing protein OS=Zea mays OX=4577 PE=4 SV=1	15383132	0	0	0	0	0	13425892	0	0	0	0	0	0	0	0	0	0	0	0	21451673	0	0	1.00757e+08	0	51702568	0	27489084	0	0	0	0	0
A0A804PZ71	351	MVPKIADPAPRFRGERCLPTYRDGRACTHADKVAHVTDRPPRPSGVVLVCVPDSQSPFQSLAHTTLVVLCTYTYTTCPRVEGAKPTQVQMAAEHHLPPEHADHHRGGRKGVRADDLKPGWWRRSPRYSYYYGGGEGGGAVRALCFAVLVLLLAAGITLLVLYVVYRPSHPTFAVTSAAVLALYNATANVAAGAGAGPAPATALAASFQFTLVLGNPSGRSAARYDRLAAYVAYRGEAVTAPTPMPPLAQDAGTAVAAAPVLGAGVAAPVPVSPDAAAALAADVANAVLPLRVVLLGRVRFVHEPFHRGWRSLYARCDLLIGVRKIGIGNGGAAGGVPLAPLLGDPSCNVDM	LEA_2 domain-containing protein OS=Zea mays OX=4577 PE=4 SV=1	0	0	0	0	0	0	0	0	0	0	0	0	0	0	0	0	13556708	4823555	4.3197e+06	0	0	0	0	0	0	0	0	0	0	0	0	0
A0A804PZD2	326	MSSPAAFPTDADDSLDNPDLGPFLLKPWYWERLAPSRVLQFAERAARVLERRGEGTKLELANDLATRAGQELLDMVDSSPVVAIKSLKVFDFQGMSLSTIDRSTLEINPDLPEAKNLMSWYDSEGKDTSLVPISAEAGATRAGGFKSMYFDRVFLSYITSNPSMGQEKPVFFSLYAIISHIKPDQIMWYRACMTCNKKVTEVFRSGYWCEGCQKNDSECSLRYIMVIKVSDPTSEAWVSVFNEHAEKIIGCNADELDRIRKEQGDDIYVLKLKEATWVPHLFRVSVTQHEYMNEKRQRITVRGEAPVDYAAESKYLVEEIAKLTAY	Replication factor A C-terminal domain-containing protein OS=Zea mays OX=4577 PE=4 SV=1	0	0	0	0	0	0	0	0	0	0	0	0	0	0	0	0	0	0	0	0	0	0	0	0	0	0	0	0	0	0	0	0
A0A804Q017	230	MADPAEENVVSPPPTPAAPAVGASDSPLQPVADGASTEKVSAPAPEVRSRGFRLLGEDTSVHKSLGGGKTADVLLWKDKKTSAVVIGGATVIWVLFEVLDYHLLTLISHVLIGVLATLFLWSKATTFIKKSPPDIPVVQVSEDLVVNVSRALRNDINRALHLFREIAMGHDLKKFLGVIVGLWVLSGVGSSCDFLTLTYIGNSLRTYRVLPLRLQTIRLFSFFLDCFSRQ	Reticulon-like protein OS=Zea mays OX=4577 PE=4 SV=1	0	0	7718917	0	0	7551422	0	0	5664165	0	6.36662e+06	0	0	0	0	0	13229763	8965095	9414835	11129699	9.93713e+06	4.90319e+06	8.93741e+06	9.52624e+06	0	0	0	0	3.29188e+07	3.96794e+07	36945087	0
A0A804Q076	572	MASANAISTASLLRPLSQGRATRSQRFVVRANAKDIAFDQKSRAALQAGVEKLANAVGVTLGPRGRNVVLDEYGNPKVVNDGVTIARAIELYDPMENAGAALIREVASKTNDSAGDGTTTASVLAREIIKLGLLSVTSGANPVSLKKGIDKTVQGLIQELENKSRPVKGGGDIKAVASISAGNDEFIGSMIAEAIDKVGPDGVLSIESSSSFETTVEVEEGMEIDRGYISPQFVTNLEKSIVEFENAKVLITDQKITSIKEILPILEKTTQLRAPLFIIAEDITGEALATLVVNKLRGILNVAAIKAPSFGERRKAVLQDIAIVTGAEFLAKDLGLLVENATEEQLGTARKVTIHQTTTTLIADAASKDEIQARIAQLKKELAETDSVYDTEKLAERIAKLAGGVAVIKVGAATETELEDRQLRIEDAKNATFAAIEEGIVPGGGAAYVHLSTVVPKIKEAIEDPDERLGADIIQKALVAPASLIAHNAGVEGEVVVEKIKESDWEVGYNAMTDKYENLMEAGVIDPAKVTRCALQNAASVAGMVLTTQAIVVEKPKPKPQVAEPPEGALTV	RuBisCO large subunit-binding protein subunit alpha OS=Zea mays OX=4577 PE=3 SV=1	0	13812064	0	0	0	11147293	0	0	0	0	0	0	0	0	0	0	0	0	0	0	1.86747e+07	1.36627e+07	9539862	1.54957e+07	1.46145e+07	9.16409e+06	9.21265e+06	1.2838e+07	3.26021e+07	4.01723e+07	35048382	3.48952e+07
A0A804Q151	265	MASRRRTLLKVIILGDSGVGKTSLMNQYVNKKFSNQYKATIGADFLTKEVQFEDRLFTLQIWDTAGQERFQSLGVAFYRGADCCVLVYDVNSMKSFDNLNNWREEFLIQASPSDPDNFPFVLLGNKVDVDGGNSRVVSEKKAKAWCASKGNIPYFETSAKDGTNVEDAFQCIVKNALKNEPEEELYRGRGGWQPGPEIIRVLLRHEASRGVVTIIVGYAVTKQYLSIAGSPWLSTYPYSICYLSSLTAMYPRAPVNSVDFVQFHQ	Ras-related protein Rab7 OS=Zea mays OX=4577 GN=100383121 PE=4 SV=1	0	0	0	0	0	0	0	0	0	0	0	0	0	0	0	11503696	0	0	0	0	3.40103e+08	3.26129e+08	2.73147e+08	2.99929e+08	2.86497e+08	2.83205e+08	2.62359e+08	3.47285e+08	3.78086e+08	4.10074e+08	5.17075e+08	5.06767e+08
A0A804Q1K1	483	MASAAAPPTSLSLAARAATRAAAAAAAPLRRGGLATACQPARSLAFAAGDARLAVHVASRCRQAFSGRGTRAMATMAKKSVGELTEADLEGKRVFVRADLNVPLDENQNITDDTRIRAAIPTIQYILSKGAKVILSSHLGRPKGFTPKFSLAPLVGRLSELLGIQVQKADDVIGPEVEKLVAALPNGGVLLLENVRFYKEEEKNDPEFAQKLASLADLYVNDAFGTAHRAHASTEGVTKFLQPSVAGFLLQKELDYLVGAVSSPKRPFAAIVGGSKVSSKIGVIESLLEKCDILLLGGGMIFTFYKAQGLPVGASLVEEDKLELATSLLAKAKEKGVSLMLPTDVVIADKFAPDANSQIVPASAIPDGWMGLDIGPDSVASFNAALDTTKTVIWNGPMGVFEFDKFAVGTEAVAKKLAELSGKGVTTIIGGGDSVAAVEKVGVADVMSHISTGGGASLELLEGKELPGVVALNEAATVTRSKL	Phosphoglycerate kinase OS=Zea mays OX=4577 PE=3 SV=1	100878488	0	11890465	0	13279709	0	0	0	0	0	0	0	0	0	0	0	0	0	0	0	1.50175e+08	58926345	51557684	1.66184e+08	1.92326e+08	35683851	5.09338e+07	3.63039e+07	2.00002e+08	7.98139e+07	7.95848e+07	91613180
A0A804Q2M5	783	MELLSVCQASRCFGLKVQKKMMKVTLRTKQTIYVMDIPRSLFEEKLEHMKESKGLKNDTDLTASDLKELVGQYKEVYLSAKGEPFPSDPKKQLELAVLAVFNSWESPRAKKYRSINQITGLRGTAVNVQCMVFGNMGNTSGTGVLFTRNPNTGEKKLYGEFLVNAQGEDVVAGIRTPEDLDAMKNLMPQAYDELVENCNILESHYKEMQDIEFTVQENRLWMLQCRTGKRTGKSAVKIAVDMVNEGLVEPRSAIKMVEPGHLDQLLHPQFENPSAYKDQVIATGLPASPGAAVGQVVFTAEDAEAWHSQGKAAILVRAETSPEDVGGMHAAVGILTERGGMTSHAAVVARGWGKCCVSGCSGIRVNDAEKLVTIGGHVLREGEWLSLNGSTGEVILGKQPLSPPALSGDLGTFMAWVDDVRKLKVLANADTPDDALTARNNGAQGIGLCRTEHMFFASDERIKAVRQMIMAPTLELRQQALDRLLPYQRSDFEGIFRAMDGLPVTIRLLDPPLHEFLPEGNIEDIVSELCAETGANQEDALARIEKLSEVNPMLGFRGCRLGISYPELTEMQARAIFEAAIAMTNQGVQVFPEIMVPLVGTPQELGHQVTLIRQVAEKVFANVGKTIGYKVGTMIEIPRAALVADEIAEQAEFFSFGTNDLTQMTFGYSRDDVGKFIPVYLAQGILQHDPFEVLDQRGVGELVKFATERGRKARPNLKVGFGTLLRTSPYSLENHGLIVVWCWCANRWAFVENTVESLRLWPSSRRLGWITFLAPLSGFRLLG	pyruvate, phosphate dikinase OS=Zea mays OX=4577 PE=3 SV=1	0	11705025	11971301	0	0	11691311	10628334	0	0	11799815	0	10786732	0	9783212	0	0	0	0	0	0	0	0	4280429	0	0	0	0	0	1.64997e+08	8.39405e+06	11168312	9.11628e+06
A0A804Q3I9	158	MADQETVAVVEAPTPVLGEPMDLMTALQLVMKKSGAHDGLVKGLREAAKAIEKHAAQLCVLAEDCDQPDYVKLVKALCAEHNVHLVTVPSAKTLGEWAGLCKIDSEGKARKVVGCSCVVVKVSISFPTVLLQATTFNYICVSCFLSATFGSPGLRRRI	40S ribosomal protein S12 OS=Zea mays OX=4577 GN=100281932 PE=3 SV=1	0	0	0	0	0	0	0	0	0	0	0	0	0	0	0	0	8.1763e+06	0	0	0	0	0	0	0	0	0	0	0	0	0	0	0
A0A804Q3U4	333	MASAQAVGQGERGHFVLKSGHTIPAVGLGTWRAGSDTAHSVRTAIAEAGYRHVDTAAQYGVEKEQVVTVCRKTSCVDQVGRGLKAAMEGGINRKDLFVTSKLWCTELAPDRVRPALEKTLKDLQLDYLDLYLIHWPFRLKDGAHMPPEAGEVLEFDMEGVWREMEGLVKDGLVKDIGVCNYTVAKLNRLMRSANVPPAVCQMEMHPGWKNDRIFEACKKHGIHVTAYSPLGSSEKNLAHDPLVEKVANKLDKTPGQVLLRWALQRGTSVIPKSTRDERIKENIQVFGWEIPEEDFRALCGIKDEKRVLTGEELFVNKTHGPYKSATEVWDHED	NADP-dependent oxidoreductase domain-containing protein OS=Zea mays OX=4577 GN=100857058 PE=3 SV=1	0	110713222	0	83654112	0	0	0	0	105162424	0	0	94363704	0	0	0	0	12324340	14747014	9054268	4.43477e+06	0	0	0	0	0	0	0	0	0	0	0	0
A0A804Q4L6	723	MARIQLVVDERTDPFLGRLTRPATIDQSHNFFSDVTNNFKDFSTVVSELHQHLLDANVEVTYTEYLDLMKVEVDQHLNKLSEDIRDLKSCNLAHKYDTDGSCCTACHVGKLAEIDDRFNSLKFLLAVVFRQIREILTVVNSSIHDLQWEHELQSEVTGIIIGDCIRGLQDELERKLYEQSSMVNSLRKNCQETVAQFASIREELIAISNILLPSEEEPQISLCRHESLGNWSDRWKFSFFRKRAHQDHSLSSTQNQNSATQKSISPSEVISERSDFRHLKGMTRHEMLNYFRSEISKLRRLHELDLQEKTEELFKFKREKWSLALKYDVEFEPLRRKFPEVISRFDQIMSNGMAAAVPTICSNSDAFDETSRLSSIIDSLYRENQHLHCLLAEKMKNIQELSSQISDSTRKMSLQYSLEKQILRQLNSTQVEYEDLFVESTIRDEIYQTVVRTLVDSHRNVLEDTTQTFRAKVSSLEAALSEKDKALCLSDEENQMLKEKLSTLEKEHFIQNNQQDLELIKQESEEMVLRDIEMEPQRSCEISDRDIQYEGLIKLNQVLEIASTTAKEIETKRLNLSDIQGKREQEKQLDCILVSIMDLSKEFMETEHRVPKDIKGNEKKTDNLHDQCNYMIQQAIVLTKKGLWYKQMLDTKRSELRKAESEVDIMGDKVNALLSLVQKIYVTLEHYSPVFQHHPVLLDAFLKTCKLVAGIRSRQKKDLQDTI	WPP domain-associated protein OS=Zea mays OX=4577 PE=4 SV=1	0	0	0	273263	0	0	0	0	0	0	0	0	0	0	0	0	0	0	0	0	0	0	0	0	0	0	0	0	0	0	0	0
A0A804Q5B9	835	MPSCSSAPHSIGSLGRNSKGDEGRSGARRSSRATATTRNNFLFLLSGTVSSSPPSSSLPAAPDALRPSSSSSHPLHPIKGTMEEAACTAAPSLPYHSPWIRTAPVRVVAKICPGGDPTGSMQVSARVPDPANSSSASVSFVPIIKESALSNMTHRKHREHKLDWCYLNDDSYTDIFHNEVKQLVDKIFSSDGHNHACVVTCGSTSKTHLVIGSDHQPGLLTMAMERIFDYAKPIRATVSVSSYHVLQDSHVFDLLDPKNNEVLVREDADGRTHLKGLSMVEINSIQEFQNLCYDSDKHQNRTKVSKAKGHNGFIIFISKSDQNGKESSVSKMHFLELADHINDKQKSHGERFVQQNSKKSLYAVMDVVQALNSHQSFIPYRKSKITHILQDSLSKTGGALLIACLDEVSCQDAISTLSLASRSSQVVNEQRYNLSLITKGCSKSNVKLSVNNKNLSRSLLSSIQQQSPVLEKPYKTQVNNIAVKATRSLNANKRSETSTHSAKKTVNLVSASINLKHSGAKSILRERNFFIPTTNSSKEDKKTFVTTAVRKHESDMQENHNGTKNIVVSSEMQVVPCSMKEIVSSDMKEEDHSSPGFLAENLFADLGFTCSSNAADKTTEENPATVLQSSPKISDQLRKISNSLKLLNSMAPSIVKQKTDIVRPQSFDLVEAEPKTPEVNLKLWHAQDAQESLKARSTGIKKSLAKECLLFLNSANKEQLKSLKGIGEKRANYILELREESPLKEIDDLKSIIGMSKREVGNSTINICFGNNQSIVIQKMLHRRWRWWCISVSQVCVLGDVSTHGRKAELLPSAFCSVQIDKMMSKLISDSEMNE	Kinesin motor domain-containing protein OS=Zea mays OX=4577 PE=3 SV=1	0	0	0	0	0	0	0	0	0	0	0	0	0	0	0	0	0	0	0	0	0	0	0	0	0	0	0	0	0	0	0	0
A0A804Q623	323	MAPPLSLPPPHHSLPHLLRHRLPLRRLVAAHALAAVAGHLSLPDPRPHTILIVAYSRLERPFPAVLLLFRSCLRRSLAPTRHSLPLAISAAASAGLRHLPLALSLHAVAVYRNLLPFQHVANALVSLYARHTRLGDARRVFEEMPSAPDVVSYNTLMHAYVNTGSVAVAREVFEGMPVRDATSWGTVIAGSAKAGQLEEAMALFDRMLEEGFRPDDVALAAVLSCCAQLGALDKGREVHGLVKLSRPRPNVFLCTGLVDLYAKCGCVEAAREMFEACQDRNVYTWNALIVGLAMYGHGTVALEYFHRMVADGIRPDGSLYWGC	Pentatricopeptide repeat-containing protein OS=Zea mays OX=4577 PE=4 SV=1	0	0	0	0	0	0	0	0	0	0	0	0	0	0	0	0	0	0	0	9930243	0	0	0	0	0	0	0	0	0	0	0	0
A0A804Q653	103	MELCQTCATFQVVIDFTAAWCGPCRAIAPLFVEHAKKFTQVVFLKVDVDEVKEVTAAYEVEAMPTFHFVKNGKTVATIVGARKDELLAQIEKHAAPAPASASA	Thioredoxin OS=Zea mays OX=4577 PE=3 SV=1	6.92766e+06	0	6315722	6042797	6.31969e+06	6.59485e+06	6.76753e+06	0	0	7778712	0	0	5.67144e+06	11580841	6085654	0	0	9274458	8035479	8.36098e+06	6.17475e+08	7.10305e+08	5.37764e+08	0	528555504	0	0	459774066	0	7.9507e+08	875418021	0
A0A804Q6A0	751	MHRSAGKKCRRGRGAVAGEDAGTGKVGVLVYIVYLGHLPSTDADASEPGGFSAVEFAHHGLLNQVLDDGSSASDRILRSYKRSLNGFAAKLSEEEAHKLSGMNGVVSVFPSKTLRPLTTRSWDFLGFPQTPKEELQLEGDVIVGMLDTGVWPDSPSFSDEGFGPPPSRWKGTCHNFTCNNKIIGARSYDLTGSSSESSPLDDAGHGSHTASTVAGMAVANVSFYGLAAGTARGAVPGARLAIYKVCQGEGCSDADILAGFDDAIADGVDVISFSIGSSSPSDYFSDAQAIGSFHAMRRGVLTSAAAGNSGLDGGYVCNVAPWMLSVAASSIDRQFIDKIVLGNGQTIAGSSINTFATITNATLAFPANGSCDPESLVGGTYSYKGKIVLCPPQEGHLNDGSGPLLAGAAGAILVTRAPDVAFTLPLPGLMVTQDNFDQIMAYVNSTSNPVGTIDRTETTTNTQAPVPASFSSPGPNLITTGILKPDLSAPGVDIIASWSPLSSPSDNPNDTRKVQYNIISGTSMACPHASGAAAYVKSFHRDWSPAMIMSALITTATPMDTPGNSNATALKYGAGQLNPTKAHDPGLVYDALEGDYVAMLCAAGYTQKQLALITGSNTTACANSSTTTSPGLAASGGDLNYPTMAASVEPWSNFTVAFPRTVTNVGAAAAVVYDSNVEAADELVVDVSPTRLEFSAQNQKVSFTVIVSGVAMAEGEVRSAAVVWSSNEHEVRSPVVVYAATDDDDDAQQRA	Subtilisin-like protease SBT4.3 OS=Zea mays OX=4577 PE=3 SV=1	0	0	0	0	0	0	0	0	0	0	0	0	0	0	0	0	0	0	0	0	0	0	0	0	0	0	0	0	0	0	0	0
A0A804Q809	316	MGKDDVIESGAGGGEFAAKDYTDPPPAPLIDAAELGSWSLYRAVIAEFIATLLFLYITVATVIGYKHQTDASASGADAACGGVGVLGIAWAFGGMIFVLVYCTAGISGGHINPAVTFGLFLARKVSLVRALLYIVAQCLGAICGVGLVKAFQSAYFDRYGGGANSLASGYSRGTGLGAEIIGTFVLVYTVFSATDPKRNARDSHVPVLAPLPIGFAVFMVHLATIPVTGTGINPARSLGAAVIYNKDKPWDDHVRKRMRVLTIYDCDYDDAISSFNLSQWIFWVGPLVGAAIAAFYHQYILRAGAIKALGSFRSNA	Uncharacterized protein OS=Zea mays OX=4577 GN=541888 PE=3 SV=1	0	0	0	0	0	9406194	0	0	10975670	0	0	0	0	0	0	23227074	0	17626270	34610705	27203489	2.9318e+09	1.62955e+09	2.68085e+09	2.63226e+09	2.3446e+09	2.329e+09	2.20413e+09	2.14358e+09	3.13354e+09	3.43038e+09	3.71042e+09	3.80513e+09
A0A804Q8W7	378	MSFRSIEQLLRRNSKTKISRNIVDRNHDQKEEQLVQSLRELLLASKQLPDKFDDYYVLLRFLKMRGFNILKAKEMFLNMLKWREDCSVDAIANDFKFEEYDAVKRCYPHGFHGVDRFGRPLYIERVGSVDLSKLMQVTTIDRYVKYHISEQEKTISLRYPVCSLVAKKHIASTTAIFDVKGLGLNNFSKSAREMFAEIQKIDSNYYPETLNQLYIINAGTGFRALWKVLKTFMEARTLAKIQVLGTNYLNTVLEAVDPSNLPEFLGGTCTCPTGGCLLQDKGPWTDPEMIRASKEAFGKGQKSFNELAATIACESFTGCQVGFDTGENILRKQVDEQILEKIRELEHCAAKSGETLQILICKQQELTGHIEQLRKILQ	CRAL-TRIO domain-containing protein OS=Zea mays OX=4577 PE=4 SV=1	0	0	0	0	0	0	0	0	0	0	0	0	0	0	0	0	0	4309095	0	0	0	0	0	0	0	0	0	0	0	0	0	0
A0A804Q9C6	306	MPLPTPTSHPHSPACLGVLRIHGQATATGSSWACWPRLGWCPLCRHGGESPPPPPSSQLLPFPQQQSPVAAMAKPPPPTSTFDPTLPTTATTTSLAPKSSSHPYPRPQGLLDLLAASACSLLASSHRSPVTTLAAAFFLLALVMYGEDVCTIAELSIDDYLYPDADLYNVSGLPPLTLPLFTCDLSHSRWVFDNVSVLAYWEKDCTFLTKQVSCLPNGRPDDMWQYWRWQPNEFSLPMYVRRSKIHGGDAREAAHVRVGDSLNRNQWESLVCLVQSILSKGRKKIVKRGAFNTFYAKLEFYWLGFG	Trichome birefringence-like N-terminal domain-containing protein OS=Zea mays OX=4577 PE=3 SV=1	0	0	0	0	0	0	0	0	0	0	0	0	0	0	0	0	0	0	22571498	0	0	0	0	0	0	0	0	0	0	0	0	0
A0A804QAJ8	305	AVWRLDPSHAAIRRPASFTLEPSCKATIPFSLPSFISPPHLDPPPPVPHCCLHRPRSEEGHDGRILDSLSRARAKVEIRNSAATDDDMANHQLVSYHELARATENFSDANLLGSGSFGKVFKGQLSNGLVVAVKVIHMHMEQAAARFDAKCCVLRMARHRNLIRILNTCSNLHFRALVLQYMPNGSLEELLRSVNGGMRLGFVERLDIVLDVSMAMEYLHHEHCEVVLHCDLKPSKLRHETLKQQLCRKLINGVSVHNHVPGQSSVIPPETNSISMHDLKAEIELNPCLLGINASLLHEKINSYD	Protein kinase domain-containing protein OS=Zea mays OX=4577 GN=100383362 PE=4 SV=1	3.94709e+06	0	0	0	0	0	0	0	0	0	0	0	0	0	0	0	0	0	0	0	0	0	0	0	0	0	0	0	0	0	0	0
A0A804QAV7	5066	MAAAEISAMLDLLVASGETEPPVRRLRSPAARPGLEALAGALAAGQSADPGAARTVLAAARAVVFPVLPASVEQVDPTVVEIVERSLEFCLLHLEKSSYVCDDFGLLNEVACFVESVLLKGTLNKVSSLEPSIINDIIEQWTSVQAETERMSPQGKYFCYLKGFNCSKSEDDLKQFHLALLPEYLQRDYVILENSQSCSAVSPNAMVPLAQHFAVAHLCCMPRLLTLVQKLCQSPALEMVEDVNIGLRLSFAQRILKLVCGLTIEFPPDASDAMMLSSVARCADSLPALFRLRFNFSNHDRVFSVDGVGTILLQILEEFLQVVQNISVCNSDICCTVKACILSSMLEIFSPNIWRYEKSGACLVPPLSYSPHVVQFVLQLFKDTKRWTSRVDRDKPDKDVMDYSSCNKYLTDLSCHVRLEEVPLLKKYTCEDYLCLIFPSEHQWLSGLVHLTFFLHEEGVKSSTSEKQHLSCSKQAVVSELESVASHEEEALFGNLFAEVRPAGLNESAEQSTSLGSSPSNSQQRFIQLAADLMCFMKTSIFSPEWSSVIYMDACRKFSTCHLDQFLSILKCQACFPDESSTGNMMLSSENKSLHINAACFELLQTFLVCDDCPASLREYLVEKVFNVENGKYSYNHYTLALVVHAMSYAANSGSNLGRKIFVQYVAYLLEKATNTSSSSLNVSDFCTSLPCAFHLEIVLVAFHLTTEPERTDLVKSALSCLEKMKQPAPGVTVAGLTRWALLLSRLLLVLRHMLLYPFTHPSWLFTRLRSRLRDIRLKEGHSCSMDGCLPSLATVIVEEMFDGSVKKSSVASNLLPQLIDVTPVHAEFYFDKAAVETLGLNLAYLGATMSQILGSWSGRSPEVADDLIVERYLFLICWSTLSGIGSQGNDSVLNNFYLAPDFADVNAFLTFALNISNCASHVGVDLPALIFLLLKLLHSDILGLSTLESWDFPRKGAWLSFILSHINAVLLRQQTGGEADVDSHRIQEVHGEELFTHGKSLSIYITENSGHCLDILSSLLETYLHTFKKAYLSFFDNGTPSLYTCYPSLLLKHSVFDKSKHHLLFEKSASYLEMLESICKVSSRIDRVATKLGEGQRKYYFQKCLLHGFPSDYNSSNSALLSCILVINEIMQTFTGYMKVARQGDRDHVDEGAISKLLGMVMDVRSDQIFGPVHGNCDSIFMSLINNRNDLVRYSELFVLKQLEGFLADINLNGSMDSGVKEILVSTVIDLVEDHQSKPEVFKFFLGDAEGAPDGASRIFASGRADISVFIDVLDYKSEQVNLKIIHLLTEILSNGFCPSLKEKLQNKFIGMDVPCFSSWLEFIILGPSVKAESTNGTVSPAIRELTVDFFKHLICPPYETLNKEFQHHLFNSMLPLLDQAFLSRDLQIARAYFHFLVQLSSEESDFKRLFENTLMLMETMVVDEGKLQTLKFLFSFVEAVFGDTGLNRSELKRLSSKTSGSSFGSGSLIPKLLKNSENLVIRTNQLSNTADDCDGSSGEEDEDDGTSDGELGSIDRDEDEDGNSEKALASKVCTFTSSGSNFMEQHWYFCYTCDLTVSKGCCSVCAKVCHRGHRVVYSRSSRFFCDCGAGGVRGSSCQCLKPRKFTGASTVSPPAASSFHPILPYHEDVEQILDSGSDFEDDISTDADNTMKLSVPNEFSNGLALFLKNQDIEVRVLEICKKLLPTIVSQRELNLLKDRKVLLGGDVMVSHSFDIFQLKKVFKCGSLDLKIKADYPNSRELKSHLANGSLAKLLLSISTRGKLAVGEGDKVAIFDVGQIIGQPTAAPITADKTNMKPLSRNIVRFEIVHLVYNPLVDHYLAVAGYEDCQVLTLNSRGEVTDRLAIELALQGPYIRRLEWVQGSQVQLMVVTNLFVKIYDLSQDNISPMHYFTVADDVIVDATLVPSSMGKLVLLVLSESGVLYRLNVTLEGDIGAKILTETVLVEDVISMHRGLSLYFSSTYRLLFVSHQDGTTFMGRLNADSSSITELSYINEDHDGKSKPAGLYCWRELVAGSGILTCLSKSKSNAPLVALLSPHQLVAQNMRHNTGANSSVVGVAAYKPLSKDKTHCLLLYDDGSLHIYSHTPSGGDGSMNLTAEQTKKLGSSILSSRAYTGTKPEFPLDFFEKTTCLTCDVKFNSETTKSGDSESIKQRLTSDDGYLESLTPAGFKVAISNPNPDIVMVGCRIHVGNTSASNIPSEITIFHRVIKLDEGMRSWYDIPFTTAESLLADEEFTITVGPTFDGSSIPRIDCIEIYGRAKDEFGWKEKMDAALDMEALGGNATGGRSGKRLQIVKAAPIQEQVLADALRILSRIYLLCQPSCFTDMVDGGMELDNMKCRALLETIFQSDREPLLHSAACRVLQAVFPKKDMYHHVKDTMRLLGVIKSLPAITSRIGVGGAASSWVIKEFIAQIHTVSKVALHRKSNLASFLESHGTELVDGLMQVFWCILDLDRPDTQTINSLVVPCVEFIYSYAECLALHSNEKTSVSVGPAVALLKELLFAPYEAVQTSSSLAISSRFLQVPFPKQTMIANDDAPENQAKASASAMNSTSANSQVMIEEDPVTSSVQYCCDGCSTVPILRQRWHCSICPDFDLCETCYEILDADRLPAPHSKDHPMSAIPIEVDTFGGEGSEIHFSVDELTDSGVLHADRSVQTSPSSIHIFDASESADLPETITDQATVSISASKRAINSLVLNHLIEELRGWMGTTAGTRAIPLMQLFYRLSSAVGGPFMDSSKPENFDLEKFVKWLMDEVNINKQFPAKTRCTFGEVLILVFMFFTLMFRNWHQPGSDNSHSKSSGSSDLTDKGPAQVLGSTTITLPSSSADLDKNEFASQLVRACSALRQQKFLNYLMDILQQLVHIFKSSSINGEAGSSGSGCGSLLTIRRELPAGNFSPFFSDSYAKSHPTDLFMDYYKLLLENTFRLVYSMVRPEKEKSAEKDRCYKVPNTKDLKLDGYQDVLCSYISNPHTAFVRRYARRLFLHLCGSKTHYYSVRDSWQCSHEVKKLNKIINKSGGFRNPVPYERSVKLIKCLSTLCDVATARPKNWQKFCLKHMDLLPFLMDNVYHFSEECVIQTLKLLNLAFYSGKDANHNAQKAETTDLGGSTRTSSQSPDMKKNRKADDGSEGSSEKSCMDMEQVVEMFSDKEGDMLKNFINIFLLEWNSAGVRHEAKCVLFGVWYHAKNRLRETMLSILLQKVIHLPLYGQNIVEYTDLITCLLGKVNDFSAKQNHSELVNKCLTSEVISCIFDTLHSQNELLANHPNSRIYNTLSCLVEFDGYYLESEPCVTCSCPDVPYSRTKLETLKSETKFTDNRIIIKCTGSFTIQSVTMNVYDARKSKSVKVLNLYYNNRPVTDLSELKNNWTLWKRAKSCHLTFNQTELKVEFPIPITACNFMIELDSFYENLQASSLESLQCPRCSRSVTDKHGICSNCHENAYQCRQCRNINYENLDSFLCNECGYSKYGRFEFHFMAKPSFSFDNMENDDDMRKGLAAIESESENAHRRYQQLMGFKKPLIKLVSSIGEQEVDSQQKDAVQQMMVSLPGPTCKVNRKIALLGVLYGEKCKAAFDSVSKSVQTLQGLRRVLMTYLHQKSSSDTNALPAFSIPRSPNSCYGCSTTFVTQCLELLQVLSKHENCRKQLISAGVLSELFENNIHQGPRTARTLARAVLSSFSESDEDAVHELNNLIQKKVMYCLEHHRSMDIAQSTREDLLLLSETCALVDEFWEARLRVTFQLLFSSIKVGAKHPAISEHIILPCLRIISQACTPPKSDCGDKESGLGVSSLTLHSKNDDTTGNTASNNPNTKIQSDISGKIYDGSRRDQDIPLLSYSEWEGGASYLDFVRRQYKVSQAVKGSAQKTRHDSYKSDYLVLKYGLRWKRRACLKSSKSDFSKFALGYWVSDLILSSCSQSIRSEICTLISLLCPSNSPRQFQLLNLLMSLLPRTLSAGESAAEYFELLGTMIDSESSRLFLTVRGCLTTLCSLITKEVSNVESQERSLSIDISQGFILHKLVELLNKFLEVPNIRARFMSDRLLSEVLEAFLVIRGLVVQKTKLINDCNHLLKDLLDSLLLESTENKRQFIRACISGLQRHVKEKKRRTSLFILEQLCNLICPVKPEPVYLLILNKAHTQEEFIRGSMTKNPYSSVDVGPLMRDVKNKICNQLDLIGLLEDDYGMELLVGGSIISLDLSISQVYEQVWRKHHGQTQHCLSNVSAITGASSIRDCPPMTVTYRLQGLDGEATEPMIKELEEEREESQDPEIEFAIAGAVRECGGLEIILSMIQSLHDDEFRSNQEELTSVLNLLKYCCKIRENRCALLCLGALGLLLETARRAFSADAMEPAEGILLIVESLTMEANESDISIAQSVFTTSTEAIGAGEEARKIVLMFLERICHPSGAKKSNKQQRNEEMVARILPYLTYGEPTAMEALIQHFEPYLRDWSEFDQLQKQHEDNPKDDNISQKLSTQRSAIDNFVRVSESLKTSSCGERLKDIILEKGITKAAVEHVKESFASAGQTGFRTSEEWTTGLKLPSIPPILSMLKGLAKGHLPTQKCIDEEGILPLLHALEGVPGENEIGARAENLLDTLANNENNGDGFLGEKIQELRHATRDEMRRRALEKRVMLLQGMGMRQEFASDGGRRIVVSQPTIEGLDDVEEEEDGVACMVCREGYTLRPTDMLGVYAFSKRVNLGATSSGSGRGDCVYTTVSHFNIIHYQCHQEAKRADAALKNPKKEWDGATLRNNETLCNCIFPLRGPSVPLGQYTRCVDQYWDQLNSLGRADGSRLRLLTYDIVLMLARFATGASFSTDCKGGGRESNSRFLPFMVQMASYLSDGSANQQRHVMAKAVTTYLSGSPTLESPIRVSASLSGSRGGSGSSEETVQFMMVYSLLSESYESWLQHRPVFLQRGIYHAYMQHRHGRSTLKLSSDSSSSAVRADESSSSDTSDNKKLFAIVQPMLVYTGLIEQLQQFFKKGKSSSLIKTDEKDESSASLQQWEIQMKEKLGNMKEMVGLSKDLLSWLEDMTSSGDLQEAFDVMGALTDVFSSGYATCEGFVRAAMNASRSWS	Auxin transport protein BIG OS=Zea mays OX=4577 PE=3 SV=1	0	0	0	0	0	0	0	0	0	0	0	0	0	0	0	0	0	60491312	0	0	2628806	25844294	1.27195e+07	1.5394e+07	1.31084e+07	1.54253e+07	1.23527e+07	8.53073e+06	2.29419e+07	2.79711e+07	3.38782e+07	3.42312e+07
A0A804QBV8	280	MKLVLVVLAFIALVSSVSCTQTGGCSCGQQQSHEQQQVHMQPQKHQQQQEVHVQQQQQQPQHQQQQQQQQHQQQHQCEGQQQHHQQSQGHVQQHEQSHEQHQGQSHEQQHQQQFQGHDKQQQPQQPQQYQQGQEKSQQQQCHCQEQQQTTRCSYNYYSSSSNLKNCHEFLRQQCSPLVMPFLQSRLIQPSSCQVLQQQCCHDLRQIEPQYIHQAIYNMVQSIIQEEQQQQPCELCGSQQATQSAVAILTAAQYLPSMCGLYHSYYQNNPCSSNDISGVCN	Bifunctional inhibitor/plant lipid transfer protein/seed storage helical domain-containing protein OS=Zea mays OX=4577 GN=541920 PE=4 SV=1	8591595	7.0037e+06	6485778	7812506	8329240	7.20404e+06	6830688	7.16578e+06	8974002	0	6379909	6158071	0	5.93088e+06	5.43924e+06	0	11178206	8698397	8533135	7717515	0	0	0	0	0	0	0	0	0	0	0	0
A0A804QC92	111	MHACTEAAARIPIQLTLRASAAEADDSAADRESRSARKTPAHLILFAARARTDTPSLSTAALQVERKELLRIQDQDQSRKRGLGGGFRFFLWCCCGGGLLLLGRVVPSHFF	Uncharacterized protein OS=Zea mays OX=4577 PE=4 SV=1	0	0	0	0	0	0	0	0	0	0	0	0	0	0	0	0	0	0	0	0	0	0	0	0	0	0	0	0	0	0	0	0
A0A804QDE5	282	MEQYDGLFPPAYVDSSSSLLLVPNANGTAQEERPRARRRRRRAARCGGGGGELDGGGDHKKRRLTDEQVEMLELSFREERKLETGRKVHLAAELGLDPKQVAVWFQNRRARHKSKLLEEEFAKLKQAHDAAILHKCHLENEVHAILPLTLCLCSNPLLCSSPMRHGSLTALQYIYNTEHAFRGHMHGWQVMRLKDKLVLAEEELTRFRSAGNHAVSGDGGDVMARAVCSGSPSSSFSTGTCQQPGGGGGGGDHLGDDDLLYVPDYAYADSSVVEWFSLYGLM	Homeobox-leucine zipper protein OS=Zea mays OX=4577 GN=100272993 PE=3 SV=1	0	0	0	0	0	0	0	0	0	0	0	0	3.00431e+06	0	0	0	0	0	0	0	0	0	0	0	0	0	0	0	0	0	0	0
A0A804QDP3	522	MATTAVSVDEKLDKLRAEVAKLDQISENEKSGFISLVSRYLSGEAEQIEWSKIQTPTDEVVVPYDTVASPPEDLEETKKLLDKLVVLKLNGGLGTTMGCTGPKSVIEVRNGFTFLDLIVIQIESLNKKYGCNVPLLLMNSFNTHDDTQKIVEKYSNSNIEIHTFNQSQYPRIVTEDFLPLPSKGKSGKDGWYPPGHGDVFPSLNNSGKLDILLAQGKEYVFVANSDNLGAIVDIKILNHLINNQNEYCMEVTPKTLADVKGGTLISYEGRVQLLEIAQVPDEHVNEFKSIEKFKIFNTNNLWVNLKAIKRLVEAEALKMEIIPNPKEVDGVKVLQLETAAGAAIRFFDKAIGINVPRSRFLPVKATSDLLLVQSDLYTLVDGFVIRNPSRANPANPSIELGPEFKKVANFLARFKSIPSIVELDSLKVSGDVWFGSGITLKGKVTIIAKPGVKLEIPDGDVLENKVMSMALRIFKQCLSSPVFPKDMSQELPSLITPTELYIFVIFMCIPIPLRGSCEPARE	UTP--glucose-1-phosphate uridylyltransferase OS=Zea mays OX=4577 GN=100191846 PE=3 SV=1	0	4.80578e+06	6459800	4.75841e+07	71472677	6.88639e+06	5.50767e+06	4.67832e+07	6657700	4.53417e+07	6.60808e+07	58168315	44360044	0	39341280	32268073	1.16711e+08	56118923	6296071	1.38941e+07	4.57739e+09	4.58308e+09	3.98154e+09	3.87003e+09	3.80715e+09	3.55211e+09	3.27055e+09	3.14543e+09	4.75484e+09	4.92062e+09	5.07869e+09	6.06369e+09
A0A804QGX8	135	MVAPGVAGQVISRAAFLANPQLYFAVLHKDGGLAAVLSALDDLFDSSLSFKIMGAVFSLLAVAVAAAIVSFVVDPAVSSVCPLVTMVAPGVAGQKLPEAETNRAISRAAFLANPQLYFAVLHKDGGLAAVRMFAG	Uncharacterized protein OS=Zea mays OX=4577 PE=4 SV=1	0	0	0	0	0	0	0	0	0	0	0	0	0	0	0	0	0	0	0	0	0	0	0	0	0	0	0	0	0	0	0	0
A0A804QHE2	274	MLYCHKFLLKIWLGNSSLLFLQEDFGGGHPDPNLTYAKELVERMGLGKSSSNVEPPEFGAAADGDADRNMILGKRFFVTPSDSVAIIAANAVQSIPYFASGLKGVARSMPTSAALDVVANNLNLKFFEVPTGWKFFGNLMDAGMCSICGEESFGTGSDHIREKDGIWAVLAWLSIIAFKNKDNLGGDKLVTVEDIVRQHWATYGRHYYSRYDYENVDAGAAKELMANLVSMQSSLSDVNKLIKEIWSDVSEVVAADEFEYKDPVDGSVSKHQGI	Alpha-D-phosphohexomutase alpha/beta/alpha domain-containing protein OS=Zea mays OX=4577 PE=4 SV=1	0	0	0	15616208	0	6.71995e+06	0	0	0	0	0	16657316	0	0	0	0	24981290	25268883	0	0	0	0	0	0	0	0	0	0	0	0	0	0
A0A804QHQ1	269	MAELKRLSESRDLTRIERIGAHSHIRGLGLDSSMEARDTSEGMVGQLHARRASGLILQLIRQGKIAGRAVLLAGQPGTGKTALAMGIAKSLGAETPFASVAASELFSLDLSKTEALTQAFRRAIGVRIKEEAEIIEGEVVEISIDRPLSASGVGGSSVAPSGATAAGKSGRLTLKTTDMETVYELGGKMIEALVKEKVQSGDVIALDMASGKVTKLGRSIGRSRDYDAVGPHTKFVKCPDGELQKRKEVVHCVTLHEIDVINSRGSGAD	RuvB-like helicase OS=Zea mays OX=4577 PE=3 SV=1	0	0	0	0	0	0	0	0	0	0	5.06252e+06	0	0	0	0	0	0	0	0	0	7.36482e+06	6.41459e+06	4.55395e+06	7.02252e+06	7127104	5032567	6.10743e+06	6.04191e+06	9177187	8915225	9490755	13707484
A0A804QI89	699	MPTTAPPVDAEPPECPVCLSPFDAASVVPRVLPCGHSLCGSCIAALPPASAAAGASSLRCPLCSQCVPYARALGPSSLPKNLALLTLLPSPSHALSAATLVTAPLPHPHPLHAAHSRLLSRFRHAVLPESASPLGSEPSPVHLAFGSLGSDLGAPWFCARGRPVSLLPIETQPVPPTKQEAEFYRPSHATRVLAAVDALSDATKEELAGLIASSARLARMVSRLYGVWMSPHAPPLWMVSERHPRTVSQLLEEEIINREETVVRAGFLVMEACEVIMGLHSEGLVLGCLGLDCFCLDRFGHCMLDLNQALALCRGVQAGASSNSVRAFIAPEVAAVLGDTLRTEGRDFDGLVGCTSDIWSLGCVFVALLTRDEQLVPVAGWNSEGLYDDWEKEVVTRLDATLLGTILEPLAAVIASCLRYDPKSRPEIADVWKCIRGLLTKFGDVTLAPDDDVAAQKSFRCLLLGELSSMFVDSGAVESDDKTQLSRGADGNSSNQDHGSNDGFLNNSGNDLSGIDGPQSVGVFKSSTLLAHRDCVTGLAVGGGFLFSSSYDKTINVWSLQDFSHVHCLKGHEHKITAIVVVDNDSHSLCISGDSGSGIFVWRVDSTLKEEPLNKWYEHNDWLYRGVNCLAVSGTGYLYTGSRDKTIKAWSLEVINQLCLALQWPVVFFTVEVGMVPFVYGGSLIIHHCLSWKMMQQEA	Uncharacterized protein OS=Zea mays OX=4577 GN=103634940 PE=4 SV=1	0	0	0	0	0	0	0	0	0	0	0	0	0	0	0	0	0	9879004	0	0	0	0	0	0	0	0	0	0	0	0	0	0
A0A804QIF8	235	MAVSFANLNSEAGLKKLDEYLLTRSYITGYQASKDDLAVYTSFSAAPSSKYINVARWFNHIDALVRLSGITAEGQGVKVESSAVPSAPTPDVAEAQAPVAEEDDDDDVDLFGEETEDEKKAAEERAAAAKASGKKKESGKSSVLLDVKPWDDETDMAKLEEAVRSVQMEGLLWGASKLVPVGYGIKKLQIMMTIVDDLVSVDTLIEDYLCAEPVNEYVQSCDIVAFNKICKSLNS	Translation elongation factor EF1B beta/delta subunit guanine nucleotide exchange domain-containing protein OS=Zea mays OX=4577 GN=100282885 PE=3 SV=1	0	0	0	0	0	0	0	0	0	0	0	0	0	0	0	0	9114781	0	0	0	1.22961e+09	4.30146e+08	1.21287e+09	1.16384e+09	804302078	790544752	7.70816e+08	1.0647e+09	5.35237e+08	549449717	597773426	2.00073e+09
A0A804QJ10	155	MADQLTDDQIAEFKEAFSLFDKDGDGCITTKELGTVMRSLGQNPTEAELQDMINEVDADGNGTIDFPEFLNLMARKMKDTDSEEELKEAFRVFDKDQNGFISAAELRHVMTNLGEKLTAFGPPCSSRCINGHIRLFSPKGFYHVGNFVQICLWLY	EF-hand domain-containing protein OS=Zea mays OX=4577 GN=542420 PE=4 SV=1	34765757	2.06685e+07	0	19092163	2.45547e+07	0	0	0	0	0	0	0	45960368	21948837	2.45925e+07	0	30678459	31308706	0	0	0	0	0	0	0	0	0	0	0	0	0	0
A0A804QLG7	409	MRAAELHLHVQLRRLAHRHRQPARVQPALQPHRRPLPLRHHLLPPLHRPLLRRPPRRRLPRCVCACARRPPPPPPPPPLLLGAFPSLTRTPPRRSASVRPAAAAAVPAVPRQGPAPGRQLRRRRRHRHGSALLPGDRRVRQALDQPVPQRPARLVRAAQAVALQLTERVQGVLQQVPLPGRRDRGERLQLRLLQGQDPGRRQDLRPHGRRRGHRCHREADQGRRHAPGGAGEPAHGLLVGVPDPAPGPQRQRLRRRRLPQDVQRLRAAPQRCAPAETAGAPGEVPAGEDHVRRLLRRRHVLRQEPQAVRVHAGAAADVLRRRRAVQLQPEGELRRAGVQRVRGPVGVRQLGRRAPDGGRLPRHRRQHPQRALHQPQAPLIRTPVVEARRPSIGSRSSYNCSGANNVAGL	Uncharacterized protein OS=Zea mays OX=4577 PE=4 SV=1	0	0	0	0	0	0	0	0	22862206	0	0	16412081	0	10843856	0	0	23969514	0	0	17879330	0	0	0	0	0	0	0	0	0	0	0	0
A0A804QN79	598	MYLKGKMETYFHKDHDQEVVELIPALRKHIASRHPGIQSLRQRLYSTGKPRRTVHSSSFYQPSFLASRTYADVLKMGVISGDNTSSSSRSGIMANDGFNAAGWRVVDHRRQQVHGRPSGPSSGSFCGRGSWEIRGRDAWWGRGGCFLEPTMSLGSVDRAVMNNSRGVQSEKARKQVVMVAPGVLDMGKKRWEDLCCEICEDNHVPQVCLVFNVPKPQAALCGFAGGESGFFQILTWGSKGAIPRSDGVTTFITLKEGIVSADLIKSELSRLIPLKWNWSVQKHPDGFLVPFTCSVELQRMIAMKYVHTLGGEGTILGATQKVDMRYTRKMGVVHILVAVTNVNHISESAEIVVDEGLYEIFFKVDKVLIEGKWMDNDNMSNRDKDDFSEKHENDSFQLKELAKDTVMEDNSLHGDSKKPEDGTCAMGMVSQLENQIVNGSVARTGIEPEGLSLGMPTDLMALTSPFVDQYVVTHTHGALDQSPGCGSGDGKSNSWLEQYPSCSSLAGMSQGEVGWTLSGPATGHLFLNETASLAGAAAGMVVEDVYAQPKVVIELDDGHIKSVDTQERDSHLGHVNSFVGVPRSVLRTHWWLILLLRE	Uncharacterized protein OS=Zea mays OX=4577 PE=4 SV=1	0	0	0	0	0	0	0	0	0	0	0	0	800954	0	0	0	0	0	0	0	0	0	0	0	0	0	0	0	0	0	0	0
A0A804QNW1	883	MSRGVSSGRRTCLELERIILNRHRSGSLGREDALNLFDELLPQARPASVHAFNSVLTVVARADSSSSPRHSAALAVSLFNTMVRSGVNMMAAIIGILIRCFCTVGRLDLAFAAFALFLKTGWRVQNVTLNQLIKGLCDGNRTDDAMDMVFRRMPELGYTPDVFSYNALIKGLCVEKKSQEALELLIHMTADGGYNCSPNVVSYNTVIDGFFKEGEVDKAYFLFHEMMGQGLPPDVVTYNSLIDGLCKAQAMDKAVAILQHMFDKGVMPDTRTYNIMIRGYCSLGQLEEAVRLLKKMSGSGLQPDVVTYSLLIQYYCKIGRCAEARSVFDSMVRKGQKPNSTIYHILLHGYATKGALIDVRDLLDLMIRDGIPFEHRAFNILICAYAKHGAVDKAMTAFTEMRQNGLRPDVVSYSTVIHILCKTGRVEDAVYHFNQMVSEGLSPNIISFTSLIHGLCSIGEWKKVEELAFEMINRGIHPDAIFMNTIMDNLCKEGRVVEAQDFFDMVIHIGVKPDVVSYNTLIDGYCFVGKMDESIKQLDRMVSIGLRPDSWTYNSLLNGYFKNGRVEDALALYREMFRKDVKFCAITSNIMLHGLFQAGRIVAARELYMKMVDRGTQLRIETYNTVLGGLCENSCVDEALRMFEDLRSKEFELDVRTFSIVINALLKVGRIDEAKSLFSAMVLRGPVPDVITYSLMIKSHIEEGLLEESDNLFLSMEKNGCAADSHMLNIIVRRLLEKGDVRRAGTYLTKIDEKNFSLEASTAALLIPIVSEKKYQKELLVEHVYTPMSPWKGRLRSHHATPQSFPKRRPPSQTKNPEEKEELQTCKKHTARKKTARGRHAGAAAQQPRALLRGSSRLAGRDHEHPIMIDDDVNEVPTIPSGR	Pentatricopeptide repeat-containing protein OS=Zea mays OX=4577 PE=4 SV=1	0	0	0	0	0	0	0	0	0	0	0	0	0	0	0	0	0	0	0	0	0	0	0	0	0	0	0	0	0	0	0	0
A0A804QP90	462	MANLAVIQRERKRRAPCILFLKRRKSSADEAVVYKAVEFVADKVAYALTQGLKVIACIGETLEQREAGTTMDVVAAQTKAIAEKISDWTNIVLAYEPVWAIGTGKVSTPTQAQEVHDGLRKWLHSNVSPTVVELTRIIYGGSVNGANCKELAAQPDVDGFLVGGASLKVNRDRYNDGSIKHSLLKQSSLDLLTIETPGLNIETVKVPDGSNVLTNEQLDAYVVNHSLSQDQLFSILDVSPSCAYIGTNTKVCAGIAEADSCASGAGISLVDDRTPEDKERWWRRGLRAISEGTLAIVLLAGGQIIELNKPIRFADCSSHHSKFVMEHDHQAYEEVDHYAKRKAANICASTGARAVKIKIEASRIPPNGLVRRTDKEQKVSTHEFRQLTKNELPPKETEDAYGSGLFLNIHELELQAYRSTVRALRAAGPLTWEQESLLTNLRLSLNISNEEHLLQLRHLLSL	ENT domain-containing protein OS=Zea mays OX=4577 PE=3 SV=1	0	0	0	0	0	0	0	0	0	0	0	0	0	0	0	0	0	3.23523e+06	0	0	0	0	0	0	0	0	0	0	0	0	0	0
A0A804QPP1	184	MALRTLASKNALSFALGGAARPSAASARGVTTVALPDLSYDFGALEPAISGEIMRLHHQKHHATYVANYNKALEQLDAAVAKGDASAVVQLQGAIKFNGGGHVNHSIFWKNLKPISEGGGEPPHGKLGWAIDEDFGSFEALVKRMNAEGAALQGSGWVWLALDKEAKKLSVETTANQVKGSSGD	Superoxide dismutase OS=Zea mays OX=4577 GN=100193398 PE=3 SV=1	0	0	0	0	0	0	0	0	0	0	0	0	0	0	0	0	0	0	15987517	15225596	0	0	0	0	0	0	0	0	0	74022848	79893208	78620464
A0A804QQU1	952	MAASVSTSRVICLQKPGPEGSSRGAREVAPFTRQSVAAPRRPHGANASVIIGSDSGAGRGQHSPPLRAVVDAGPVQTTKKRVFHFGKGKSEGNKNMKELLGGKGANLAEMASIGLSVPPGFTVSTEACQQYQEAGRALPPGLWAEVLDGLRWVEEYMGAALGDPRRPLLLSVRSGAAVSMPGMMDTVLNLGLNDQVAAGLAAKSGDRFAYDSFRRFLDMFGNVVMDIPHALFEEKLEAMKKAKGLKNDTDLTATDLKELVSQYKNVYVEAKGEPFPSDPKRQLELAVLAVFDSWESPRAKKYRSINQITGLRGTAVNVQCMVFGNMGNTSGTGVLFTRNPNTGEKKLYGEFLVNAQGEDVVAGIRTPEDLDAMKDVMPQAYKELVENCRILESHYKEMQDIEFTVQESRLWMLQCRTGKRTGKSAVKIAVDMVNEGLVERRAAIKMVEPGHLDQLLHPQFENPSAYKDQVIATGLPASPGAAVGQVVFTAEDAETWHSQGKSVILVRAETSPEDVGGMHAAAGILTERGGMTSHAAVVARGWGKCCVSGCSGIRVNDAEKVVKIGGNVLREGEWLSLNGSTGEVILGKQPLSPPALSGDLGTFMSWVDDVRKLKVLANADTPEDALAARNNGAEGIGLCRTEHMFFASDERIKAVRQMIMAPTVELRQQALDRLLPYQRSDFEGIFRAMDGLSVTIRLLDPPLHEFLPEGNVEEIVRELCSETGANQEDALARIEKLSEVNPMLGFRGCRLGISYPELTEMQARAIFEAAIAMTNQGVQVFPEIMVPLVGTPQELGHQVALIRQVANKVFTSMGKTIGYKIGTMIEIPRAALVADEIAEQAEFFSFGTNDLTQMTFGYSRDDVGKFIPIYLAQGILQHDPFEVLDQRGVGELVKLATERGRKARPNLKVGICGEHGGEPSSVAFFAKTGLDYVSCSPFRVPIARLAAAQVLV	Pyruvate, phosphate dikinase OS=Zea mays OX=4577 PE=3 SV=1	0	0	0	0	9.905e+06	0	0	0	0	0	0	0	0	0	0	0	15168578	0	14071996	1.77026e+07	0	0	0	0	0	0	0	0	0	0	0	0
A0A804QR63	328	MGERKVLNKYYPPDFDPSKIPRRRQPKNQQIKVRMMLPMSIQCGTCGTYIYKGTKFNSRKEDVVGETYLGIQIFRFYFKCTKCSAEITFKTDPQNSDYTVESGASRNFEPWRAQDEAADKEKIKRDAEEMGDAMKALENRAMDSKQDMDILAALEEMRSMKSRHAGVSVDQMLEILKRSAHEKEEKAIAELDEEDEELIKSITFRNSGFYVKRIEDDDDDDDEDLAPGQSSRTIKINESSESVTKPTDVLSKNNGSEVANKEGSKSWMPKFIVKPKSASADSHKRQKIESTAVQDTGKGQDDEQKSEPAKQTNVLQSLCQNYDSDDSE	Splicing factor YJU2 OS=Zea mays OX=4577 PE=3 SV=1	0	0	0	0	0	0	0	0	0	0	0	0	0	0	0	0	0	0	0	7.17296e+06	0	0	0	0	0	0	0	0	0	0	0	0
A0A804QRZ3	1656	MPPPPPDRRDYLYREGRRHDGGGGDPLLPPAPTPPRWRDSPYHPSPPPPLRDHARPSPRRAPTSASSEGYYRQGGGAYDRSYPDDPPPVYTPSRSDRYWPEDDGGQYKGFGRYGGGGRRDGRDMRGSYRRSPYRGGYGSDFSRNHPEQPPPPPPRRSPLRSVAVPICYDSPGNRVDRGDRDNLPRVTPWRRRESRSEPADAVGLLSVGQTTRLSASGKEASAQPLSVSGPHGTEDEAPRKKARLGWGQGLAKYEKQKVQGPVDPAEAVADGSPADGELKTTSPVPVPVHPVPVPVPYVAPAPPAAPVLAPAPAPSAAPALLSAPMQCSSPVTGPPYCSSAPEDKSCEMMPNAVTNSTKDVLEADDTTFNNEFLIKLDQLGDDPVISLGNMLVELIQHEDSCSGDSNGPTSTYKLLLLKESISKEIEKTELEIDSLEGELKSVNTEAATTLEGSPTGVTHTENLSPSSGTSKVPGSVEICDTSDMIKEPGELIGSPKVPVVQYDDVKSADMMEIETAPVHNAKTVPSEAGAISPVVAEGKACAAADLSSLKASEEAGSQNDIDNGRLETSSRQANADSMKIEISDDLPVKKWTYHDHKSDLLSSVTSANSAIAKEINEVLFKSLPADTPRLDLFASSHLLSQRKSDLIVKERLGVCKTRLRLKEQMLTMKFKAYCHLWKDVQLFSANKQRSKSNKRTDQSNRTSQIGSQRQRSSNRSRLTMPAGNLSTFSTPEMSDVAMRLFSEFKIKRCRNYLKMPALIIDEKEKEWLKLMNKNGLVEDPVLVEKERVMINPWTQEEKKIFMELLAKFGKDFSKIASFITHKSTADCVEFYYKHHKSDSFREVKKLLDLRQQQPTSNFLGAKSGHKWNPESNAASLDMLGVASVVAAHGLEYAKQVEKISAKSLIRTAYGPNVTSVANKSSDKECIDHVPLHERESVAADVLAGICGTLSPDGMGSCITSSADPGQKISMKRVEHVLSQENDKTVEEEDTLSDQECEVDPVDWNDDEKSIFIEAMNNYGKDFARISSCVKSKSYEQCKVFFSKARKSLGLDLIHQGAADVSMPASDTNGGKSDTDEACAVEMDSAICSTQSCSKIAMDVCPTEGAIGGPNSVIISKQAEAYISNGCNADVKIEEDEKVADKNCSIVDAKRSSDATHEAGPIDINCPGSTDKLQGTDDVVDLVNMHSNSGISSSAKHAVAIHSEMRSTLHSVEVLQTDKGEGTGTDLSWVEECSHHALDNTPMKNGNSGAPAFLASDSGIKDNVRISNITAASTVSPAFTSSYQHSVPGDMPLPKPKPLVTPLTPKDLMPVQFSSVLPDPTAIRFEGIASITTPNFEDTGNRVSGALGAKEMSKYPAFRDPSGNQQSTLFCNIDGYMNHRLTTELPFFSERTASGTVNTSQADRLTQTKLQNGRSSSLCLQNNSDGIQWPRDHEGGLEGSLRPCSRNTSSEGDEQQKRPGDVKLFGQILSHQSTLQSSGLSCNGNKSKPPSPKIDTSVRSMNNPMDRVVCSSRPGTTPHLGLEERLARCYGHLDGSTAQPEPLLVMAKRQRSLAGVQFYSAKNGTLGVLPDYQQPSTQPQQSDPKRVERLSDPQKRNVLELISGFQQPGRVARFGGAGILVSGNVSDPVAAALKAQYGPGSKIMGSDVDPWTDIGSR	SANT domain-containing protein OS=Zea mays OX=4577 PE=4 SV=1	0	0	0	0	0	0	0	0	0	0	0	0	0	0	0	0	0	18520804	0	0	0	0	0	0	0	0	0	0	0	0	0	0
A0A804QSF5	322	MGSSSHSLAVSRRGRSARQSPFFRDLATPIPSHRGVSRFASGASPSSTPPPPPPIFTLDDRYASADFSPDPTASDLLPVASSPSPRTAASRSPPWDLSRGKVALSAPGSPMAGVVEPTRKEMLALPAPASPGTPPPAATAEAQSPVSPAQAPRTEPVANAGEVEREEWVTVFGFSIGDTNLILREFEKCGVILRHHSGPRDGNWIHILYQRSYDARKALQKNVIQLSSSLIVGVKPIDAVHWQQLDESFAPSNPGGFMVSLPSKSLGLKSTGASNQLGGFNRLYDLKANTNVSRDAGRRATGSVAAPAKSIVTNVMDLVFGI	Nuclear pore complex protein NUP35 OS=Zea mays OX=4577 PE=3 SV=1	0	0	0	0	0	0	0	0	0	0	0	0	0	0	0	0	0	0	0	0	0	0	0	0	0	0	0	0	0	0	0	0
A0A804QVN9	134	LQDQYSLSIKKRIGTGEFDLRYLSTSHCWRSEYLAILLIHIPAKFRTIPIEGSSHLRHLAWCFLFGDTCTSKFGDLLLKNCFCKEVVLTDRNDEVLECCCYDEGRPNCLCDLDKKDLWMLTQQEIATEVQSESK	Uncharacterized protein OS=Zea mays OX=4577 PE=4 SV=1	0	0	0	0	0	0	0	0	0	0	0	0	0	0	0	0	0	0	0	0	0	0	0	0	0	0	0	0	0	0	0	0
A0A804QVQ6	593	MAGSVEGENGGVPVGGQVAMAPGVVTGGVEDAYGEDRATEDQTVTPWAVCIASGHSLLRDPRHNKGLSFTEKERDTHYLRGLLPPVVLSQDLQEKRMLQNVRQFQVPLQRYTALMDLQERNERLFYKLLIDNVEELLPVVYTPTVGEACQKYGSIFRRPQGLYISLKEKGRILEVLRNWTEKSIQVIVVTDGERILGLGDLGCQGMGIPVGKLALYTALGGVRPSACLPITIDVGTNNEDLLKDEFYIGLKQRRATGQEYSEFLDEFMAAVRQNYGQKVLVQFEDFANHNAFTLLEKYRTNHLVFNDDIQGTAAVVLAGIIAALKSVGGTLADHTFLFFGAGEAGTGIAELVALEISRQANVSVEEARKKIWLVDSKGLIVASREETLQPFKKRYAHEHEPVKDLLGAVKAIRPTALIGSAGVGQSFTKEVIEVMSSINERPIVLALSNPTSQSECTAEQAYTWSQGRAIFGSGSPFDPVKYNDKLFVPAQANNAYIFPGFGLGVVISGAVRVSDDMVLAAAEALAEQVTPEHIEKGLIYPPFSIIRKISANIAAHVAAKAYDLGMATQLPRPKDLVKYAESCMYSPVYRSYR	Malic enzyme OS=Zea mays OX=4577 PE=3 SV=1	0	0	0	0	0	0	0	0	0	0	0	0	0	0	0	0	0	0	0	0	0	0	0	0	0	0	0	0	0	0	0	0
A0A804QWE0	876	MSCRAAPWSRPSHIAGPRVPTPARPRFALGSRNLWKNSWTIGAGVSNMFALPSTLFRCMASSGSGDGDFARSTLTDEAAPFPLYSWPDKQRPRVCILGGGFGGLYTALRLESLVWPNDKRPQVLLVDQSDKFVFKPMLYELLSGEVDIWEIAPSFTELLKNTSVQFVRDSVKLLRPSDHLRRKPGEPCTGGVVHLESGTVIEYDWLVLALGAEAKIDVVPGSAEYALPFTTLEDALRVESKLKMLERKRFGKSSPTIEVAIVGLGYSGVELAATISERLKNTGTVKAINVQTTVCPTAPQGNRDAALKVLESRNIQLFLGYFVSCIKEAPTSDESSSTVTYSEVDGDHRKLILDLQPAERGLKGQTLDADLVLWTVGSTSQIPRLQPPDAPYVIPLNGRGQVETEETLQVKGHPRTFAIGDSAALRDPSGKLLPATAQVAFQQADFAGWNLWAAINDRPLLPFRFQNLGEMMTLGRNDAAVTASFIEGLTLEGPLGHAARKLVYCLRMPTDEHRVKVGISWFTKAAIDSLASVQNAVASSFPPPTQMGDSTATNPSSPTAAMDPDSEVVFDFPPYLCQYKSGRIHRPGGAPTVPAGTDPATGVVSKDIRAGPASARVYLPPGAAGKIPVVVYFHGGGFVVGSPARPGTHNYLNDLVARSGAIGVSVYYRLAPEHKLPAAYDDAWAALRWAATLGGGEDPWLLEHADLSRVFLAGCSAGANIAHNTAVRASAAGALPDGVTIRGLAVVHPYFTGSEAVGGEIAFGPEIRPFMDRTWRFVVSDTVGLDDPRVNPFVDDAARRASAGIPCQRVLVCVAENDFLLKERALWYHREIKASGYAGEVELFESKGVGHAFHFDMLDSEQGVQLQERIVAFINK	Pyr_redox_2 domain-containing protein OS=Zea mays OX=4577 PE=4 SV=1	0	0	0	0	0	0	0	0	0	0	0	0	0	0	0	0	0	0	0	0	239309594	1.43612e+08	203573813	1.09301e+08	1.09236e+08	131328053	118605110	1.6112e+08	2.1638e+08	2.44524e+08	3.03116e+08	233420641
A0A804QX00	528	MAKRCQLLEQENENLNRDKHELQEKFAEKSRQKRKLDEMYDQLRNEYESVKCSALQPANNYLARPQPDLFAGMPNVMDGGDHLRQGSVDLPKTPGQRDEGWGPPPRQRHCTSGPFDLSTGSLAHAVAPPDVDLEEKVDVIISEWMGYMLLYESMLPSVLFARDKWLKPRLFIAPITNSERYEGSVDFWHDVYGIKMSALVPLAKKFTSEEPSIETIGGENVISWPAVDLNVAEPMESTRTLPQWKKGNASNKLLCYQSHNAFILEQVRLFLDRQDYVRAQILSRKISTRVFDADPSKEKKNPKEGDNIVQDAPADIPSLLELKRIYYELMIRYYLHNNDYLEIYRCYKAIYDIPAIKEDPTKELLRIWLFQKIEASEVNDPMQSSLLNATLEDKNLSEIPNFRLLLKQLVTMDYGGHPVDSIKAEKHLSDMVNSKSLTVKIDRPMGVVSFRVVQDCNDTLNSWDTNLEQLGVSIGRPRRLDVVQSGCTALSIFKQGGLMVVPNAGDSRVVLGTTSNDGAVTPSSSSSI	protein-serine/threonine phosphatase OS=Zea mays OX=4577 PE=4 SV=1	0	0	0	0	0	0	0	0	0	0	0	0	0	0	0	5286423	0	0	0	0	0	0	0	0	0	0	0	0	0	0	0	0
A0A804QXK1	706	MAAKLTRLHSLRERLGATFSSHPNELIALFSRYVHQGKGMLQRHQLLAEFDALFDSDKEKYAPFEDILRAAQEAIVLPPWVALAIRPRPGVWDYIRVNVSELAVEELSVSEYLAFKEQLVDGHNFVLELDFEPFNASFPRPSMSKSIGNGVQFLNRHLSSKLFQDKESLYPLLNFLKAHNYKGTTMMLNDRIQSLRGLQSSLRKAEEYLLSVPQDTPYSEFNHRFQELGLEKGWGDTAKRVLDTLHLLLDLLEKVIGTEHTDIIRVPFRNENGILRKWISRFDVWPYLETYTEDVSSEIMKEMQAKPDLIIGNYSDGNLVATLLAHKLGVTQCTIAHALEKTKYPNSDIYLDKFDSQYHFSCQFTADLIAMNHTDFIITSTFQEIAGSKDTVGQYESHIAFTLPGLYRVVHGIDVFDPKFNIVSPGADMSVYYPYTETDKRLTAFHPEIEELIYSDVENSEHKFVLKDKKKPIIFSMARLDRVKNMTGLVEMYGKNARLRELANLVIVAGDHGKESKDREEQAEFKKMYSLIDEYKLKGHIRWISAQMNRVRNGELYRYICDTKGAFVQPAFYEAFGLTVIESMTCGLPTIATCHGGPAEIIVDGVSGLHIDPYHSDKAADILVNFFDKCKADPSYWDKISQGGLQRIYEKYTWKLYSERLMTLTGVYGFWKYVSNLERRETRRYIEMFYALKYRSLASQVPLSFD	Sucrose synthase OS=Zea mays OX=4577 PE=3 SV=1	0	0	1.12854e+08	32231000	99406309	116483132	0	1.03404e+07	74750776	104498724	0	0	0	0	0	0	199315031	0	1.27382e+08	16817080	2.81903e+09	2.30911e+09	2.26544e+09	2.34935e+09	2.18936e+09	1870456700	1.96476e+09	1.89718e+09	3.10969e+09	3.05767e+09	3.60397e+09	4.06274e+09
A0A804QY85	413	MREILHIQGGQCGNQIGAKFWEVVCDEHGIDTTEPGTMDSVRTGPYGQIFRPDNFVFGQSGAGNNWAKGHYTEGAELIDSVLDVVRKEAENCDCLQGFQVCHSLGGGTGSGMGTLLISKIREEYPDRMMLTFSVFPSPKVSDTVVEPYNATLSVHQLVENADECMVLDNEALYDICFRTLKLTTPSFGDLNHLISATMSGVTCCLRFPGQLNSDLRKLAVNLIPFPRLHFFMVGFAPLTSRGSQQYRALTVPELTQQMWDAKNMMCAADPRHGRYLTASAMFRGKMSTKEVDEQMINVQNKNSSYFVEWIPNNVKSSVCDIPPRGLSMASTFVGNSTSIQEMFRRVSEQFTAMFRRKAFLHWYTGEGMDEMEFTEAESNMNDLVSEYQQYQDATADDDEEAEYEDEEEPADGM	Tubulin beta chain OS=Zea mays OX=4577 GN=100382290 PE=3 SV=1	0	88039344	23434588	0	33996521	40493170	0	0	0	0	0	0	0	176245652	0	0	0	0	0	0	0	0	0	0	0	0	0	0	0	0	0	0
A0A804QYB9	650	MAMPSLLRFLVLLTAGAAVSQVVAAWVDCGDASPSPPPYSSSPSPSPSSTPANGSSNAPFRANLMTLLDALPRAAAPTGFASLSLGAGRDRAFVRGLCRGDFDPPRCLAELQEAVRTLGGSCPSSSRRGAVWLDVYVAYADTNVSTPREDDVRMVLYDTRLVAHPAAYLQAYSALMGTLVARAVGGGGGEAGTSRQFFATGEANYASDDPNGTMYGLVQCMRDITAADCVHCLQASVPQLPCCKGNQGGVVLAYNCYLRIQVYTYYDLALDAPPPAAEPAPPVPSPPPAGETSGTGTRPRNTIVLLAVVVPLGTLLLLAFVVAGVYLRRRRGVVVEERGRERGCTAVEDEPSMTYVHPEKFTLAALRVATGNFAAGNKLGEGGFGEVFKGRLEDGHPVAVKRLSKGSSQGFDELKNELILAAKLKHRNLVQLLGVCLEESEKLVVYEYVPNRSLDTVLFDAGRRPQQALEWSERYKIIRGIARGLLYLHEESRLRIIHRDLKPSNVLLDSDMTPKISDFGLARAFWGDESRGVTRRPVGTLGYMAPEYAYYGHVSTKSDMFSFGVIVLEIMTGQRNSSPSVEDGSSNRNLLSYVRESGTSGGADPWRRWWTRRRARAASAPGPRRSPACRSGSCACRRTPGPGQTRRRSS	Cysteine-rich receptor-like protein kinase 25 OS=Zea mays OX=4577 PE=4 SV=1	0	0	0	0	0	0	0	0	0	0	0	0	0	0	0	0	0	0	0	0	0	0	0	0	0	0	0	0	0	0	0	0
A0A804QYU1	337	MPMTIERDLHMATGNGETSYTKNSRIQEKVMFQIKPVLEEATRAAYSALLPRTMVVADLGCSSGPNTLRFVSEFNKSMARNHKGEAAEALPPCYISGLSGSFYTRIFPSESVHLFHSLFSVHWHSQASEQLKDTKNKCLDIYITKNMPPSMVKLFQQQFEKDFSLFLKLRYEELVSGGQMVLTFIGRKHEDVFTREPNHLHGLLAQSLKSLVDEGLVEKEKLESFYLPFYSPSVGEVEAILKQVGLFNMNHVKVFEINWDPYDDSESDDVHNSIGSGENVAKCLRAVMESLVASQFGEHILDKLFKEFAHCIAEHLENEKTKHVVLVLSIEKAIIHV	Uncharacterized protein OS=Zea mays OX=4577 PE=3 SV=1	0	80457896	63092544	0	0	20530248	0	0	0	0	0	0	0	0	0	0	0	0	0	0	0	0	0	0	14109370	0	26702748	27324344	0	0	0	0
A0A804QZ30	2144	MAAALTWRFNGSNGGTHGSADLERHVDKVQDSEPPTPMSVMKMGKNRVNVEDEETLSSVAQCIEHLRQSSSSSQDKESSLKQLLDLVQTRDTAFGAVGSHSQAVPILVSLLRSGPSGVKMLAATVLGSLCKEEELRVKVLLGGCIPPLLALLRSKSAESQTAAAKTIYAVSQGGIRDHVGSKIFFTENVVPVLWEQLKISLKNESLVDGLLTGALKNLSKNTEGFWSATVQCGGVDILIKLVSSGQTNTLANACYLLGSLMMEDSSVCSKVLSGETTKQLLKLLGPGNETSIRAEAAGALKFLSAQSKEARRQIANSNGIPALINATIAPSKEFMQGESAQSLQENAMCALANISGGLSYVISSLGESLESCSSPAQIADTLGALASALMIYDTNAESISASDPVDIEKTLLKQFKPKVPFLVQERIIEALASLYSNPVLCKTLADSDAKRLLVGLITMAATEVQDDLTKSLFALCKKDCDLWQALQGREGVQLLISLLGLSSEQQQECAVALLALLSKENDESKWAITAAGGIPPLVQILETGSPKAKEDSATILGNLCNHSEDIRACVESADAVPALLWLLKNGSDNGKEIASKTLNHLIHKSDTGTISQLSALLTSEQPESKVYVLDALKSLLSVAPLDDILHEGSAANDAVETMIKILSSPKEETQATSATALAGLFHCRKDLRETHIAVKTLWSLMKLLHMQSNKILMGASCCLAAIFLSIKQNKEVAAIARDALTPLVSLANSSVIEVAEQATRALANLFLDQELSLQVSFEENLFRVTRVLREGTIDGRTHAAAAIARLLQCRTVNQPLSDTINRSGSVLALAELLEVANGEAAATSEVLDALVLLSRSKASSGHTKAPWAILAENPHTILPLVSCIADAAASLQDKAIEVVSRLCSDQHDVIGGLVSETPGCISSIAWRIIGSNTLKVKVGGCALLVCAAKEHCQKQIEVLNDASLYIQLIHSLIDMIHMANTPAENVSSESISDIRISRHSKENYSDGETVCRTAVISGNMIPLWLLAVFSRHDSKTRAELLEAGAVEMLTEKISQNAFQYVGEEDSTSWVCSLLLALLFQEREIIRSNSASHSIPVLSNLLRSDEPAYRYFAAQALSSLVCNGSRGTLLAVANSGAAIGLVSLLGCADVDIADLLELSEEFMLVPNPDQIALERLFRVDDIRIGATSRKSIPLLVDLLKPIPERPGAPFLALGLLTQLAVDCPPNMLLMAEAGILEALTKYLSLSPQDATEEATTELLGILFSSPEIRHHESALGVVNQLVAVLRLGGRNSRYSAAKALESLFFADHVRNSESARQAIQPLVEILSTGMEREQHAAISALVRLLSDNPSRALAVADVEMNAVDVLCRILSSDCSVELKGDAAELCCVLFNNTRIRSTMAAARCVEPLVGLLVSEANPAQLSVVRALDRLLDDEQLAELVAAHGAVIPLVGFLYGKNYMLHEAVAGALVKLGKDRPACKLEMVKAGVIESILDILHDAPDFLCIALAEMLRILTNNATIAKGPSVAKVVQPLFSLLSKADMGPEGQYSTLQVLVNILEHPECRADYNLTPRQTIEPVITLLNSSPPAVQQLAAELLSHLLLEDNLQKDTITEQAITPLIQVLSSGLPNLQQRAIKALANLAIAWPNTIAKEGGVFELSKVLLQSDPPLPHVVWESAASVLSSILQYSTEFFLEVPVAVLVQLLRSGTESTVVGALNALLVLESDDSTSAEAMAESGAVEALLDLLRSHQCEETAARLIEALLNNVRIREAKAAKNAIAPLSMYLLDPQTQSQQGRLLAALALGDLFQNEGLARSTDAVAACRALVNLLEDQPTEEMKVVAICALQNLVMYSRANKRAIAESGGVQVLLDLISSSNPDTSVQAAMFVKLLFNNHTIQEYATSETVRVITASIEKDIWASGSANEEYLKALNALLSNFPRLRVTEPATLCIPHLVTSLKTGSEATQEAALDSLYLLRQAWSACPAEVFKAQSVAASEAIPLLQYLIQSGPPRFQEKAELLLQCLPGTLTVTIKRGNNLKQSVGNPSAFCKLTLGNNPPRLTKIVSTGATPEWDEAFAWAFDSPPKGQKLHISCKNNSKFGKKSFGKVTIQIDRVVMLGSVAGEYTLLPESKSGPNRNLEIEFQWSNK	C2 domain-containing protein OS=Zea mays OX=4577 PE=4 SV=1	0	0	0	0	0	0	0	0	0	0	0	0	0	0	0	0	11394922	0	0	0	3.63867e+07	4.42973e+07	2.92815e+07	3.86392e+07	2.14547e+07	3.41146e+07	2.68155e+07	2.11267e+07	6.97131e+07	1.12298e+08	9.49839e+07	1.09873e+08
A0A804QZY0	819	MAGGGGGARGSDRAGAARSPTTTTAIQSTIQSIKEVVVGHSDADILDTLRESNMDPNETAQKLLNQDPFHEVKRKRDKKKESAGQKSFADSTAQVEQNSQWMKPHTQKMENDQRTPKQGQMSGPTREFRVVRDNRFQHGVVENRPELGHKGSANVQMSDRSTLVQSGRNRSPATTSGDQITHQNAMQNSNSDTTQGKRDAQGTTEKHVKPYLKNPQNEQHFPGSDPAHGSANVRIAGGTVGPAQRHVGVVNSTRQFAARSGSQMHAPSGSYANIQRGSFTSVGASGRYSAFMSRNIQQNQRPDTMFRGRPTVRSFVAQNTNRYHQGSTSNQKAVHPIKEWKPKSTKKSPTIDADNSIADATSPSASNCESANTLNVNELPEKISQTNLHEVEHVIIPEHLRVPEYEQTKLRFGSFTSGLDSEQVSASTPQDTEQPEHVQESVQQASEYDSLDAGPDDMDEQARSSQHLSTSTAEISLPPSEDSDRMSGQVENDDGLGLVQSDTPIGAADGDNTQITSTLTAFSAYSHEDPNMHTNNEAQLYGLVEPNVHPQVLASSSQALNPQIVSNSPVSISSQQQQHISQQQAAAQMYPQMHVQHFPNFMPYRQLYSPVYPMPMPNYSPNVPYPSNGNNYLQMPSGGSHLTAGSVKYGVSQFKPLPSGNPSGYGNYTHPAGFTMGSPGVIGATVGVDDVNRMKYKDNIYASTPQVETSDIWIQQAREMPPMQVPSYYNIPGQATPGAFVPNPANASFNATAQSSHVQFPGLYHPQQPPSIVSPHPMVHQQVPSAIGPNVGVGVAAPGPQVGAYQQPQLGHMNWRPSF	GBF-interacting protein 1 N-terminal domain-containing protein OS=Zea mays OX=4577 GN=100501220 PE=4 SV=1	0	0	0	0	0	0	36456344	30575244	0	0	0	0	0	0	0	0	0	0	0	0	0	0	0	0	0	0	0	0	0	0	4.32656e+06	34332180
A0A804R0W5	468	MPTRNHNAAAAAAPQHHHHNRGGAPALGKSKAVPGRADAMNRRAPLGDIGNLVSVRPAEGKPQLQEQINRPITRSFGAQLVKNVQANAAIKNAAILPARHAPRQERKAPAKQPPPEDVIVLSSDSEQSRTQLESSASSVRSRKKVINTLSSVLSARSKAACGITDKRRQVAVIEDIDKLDVNNELAVVEYIEDIYTFYKIAQHDRRPCDYIDTQVEINPKMRAILAGWIIEVHHKFELMPETLYLTMYIIDQYLSLQPVLRRELQLVGVSAMLIACKYEEIWAPEVNDFILISDSAYSREQILSMEKGILNSLEWNLTVPTVYMFLVRFLKAAALGNKVEKEMENMVFFFAELALMQYGLVTRLPSLVAASVVYAARLTLKRAPLWTDTLKHHTGFRESETELIECTKLLVSAHSSAADSKLRSVYKKYSSEQFGGVALRPPAAAVEIKCHQPIMEVHKALSHQAWIR	Cyclin N-terminal domain-containing protein OS=Zea mays OX=4577 GN=100274285 PE=3 SV=1	0	0	0	0	0	0	0	0	0	0	0	0	0	0	0	0	0	0	0	0	0	0	0	0	0	0	0	0	0	0	0	0
A0A804R1I1	552	MVSSPQANKFPLRKQISSPSSSCMTPHVLLVLVILLYLVRTLRPWRSRRNSTCCTPSLPPGPVPWPVVGNLPEMMLSDKPAFHWIHHIMKEAGTDIACIKLGGVHVIPISCPKIALEVLSNQDANFASRPLTFASKTFSTGYRDAAMSHCGDHWKKMGRVLASEIVCPSRHRWLHDKRADEADNLTRYVYNLATKAGSSGAVDVRHIARHYCGNVVRRLMFNTRYFGKPQPDSGPGPLEVQHVDAVFTSLGLLYSFCVSDYLPWLLGLDLDGHEKMVKEANERVTRLHDAVIDERWRLWKSGERRELEDFLDVLIMLKDAEAGRPVLSIEEVKALLMDITFASMDNPSNAVEWALAEMVNNPTMLKKAVDEIDSVVGQERLVQEHDIPRLNYTKACIREAFRLHPVAPFNVPHVAVADATVAGYRIPKGSHVILSRTGLGRNPDVWDDPLRFDPERHIPLSPEMEVSLVERDLRFISFSTGRRGCIAAALGTDMTIMLFARLLQGFSWSKMTGVAAIDLSESRHNTFMARPLVLQAKPRLPAHLYPGILLCK	Tyrosine N-monooxygenase OS=Zea mays OX=4577 PE=3 SV=1	0	0	0	0	0	0	0	0	0	0	0	0	0	0	0	0	0	0	0	0	0	0	0	0	0	0	0	0	0	0	0	0
A0A804R2N8	417	MDPSVARRQEAERFMNIAEKLLMARDLEGCKQFVAQALSFDPRTPGADDLLAAADALLAAQRRRLPSGPLDPYAVLGLDSAVPASRDPDVVHSHYRRLSLLLNRSHPDRPCSLAFAEAARLVADAWAFLSDPLRKASLDSDLDAAAAATNAAAAAAAAAAARVPIDPHPEKQNQLQSQPPPPPPLAPQPMQTVSGTPPPKRGRPPRAAKTPATPPAPQTVSGTSPTKRGRPPRAAKQSPEVERNQEGEAQQAPVFWTACPSCCHLHQYDHSYESQTLLCPSCRRPFVATAMSTQPPIVPGTDMYYCSWGFFPMGFPGGPAFAEPLNSPQQQAPAALGFYPMGPYLPLPSLSGIVEGEGNKAVDAGTGIPVIPTVAAPASASSPAPTAATPVEFLHVKVGAKKRGCPDCLKAARTRKW	J domain-containing protein OS=Zea mays OX=4577 PE=4 SV=1	0	0	0	0	0	0	0	0	0	0	0	0	0	0	0	0	0	0	0	0	0	0	0	0	0	0	0	0	0	0	0	0
A0A804R300	536	MRPRPPRVHDRSRQAAARQKPLPHVPHRAHHADDHVRQPDVRRRRHHATGSRLRPGHPLRPPPRRGAPHRPPRPRGLHDALHTAPRDARQGGRLRHVVPGRRGRGGLLLHHPVRRRARARAAGVRLHAVRRVDGRAHAAVTGAGRGGVRGLRGDGRNGRSARDAAGAGSSHAVSADEEGPELRVAGVPRQALHGGRRGHREHGGRAGAVHPRGHRRRPLRAKTPRSGRLPDRPGPASQAAVRARRRRAGSSTAARVREVARRAAPSVRRAALLWEHGRQLPVAPGPRDRRRPRAQRAPLPVGAPWPATAGRFQVPDGRQRPRAAPGRVPGEDEGPRPRVAHVGAAEGHPRQPRRRRLRHPLRLELHPREPVARRTDGALAAVRGAAPERVRARGRHGRRRRHAGGQEARQLRRGGGAGARGPVPDGRVGGEGEEGAGEGHGGEGPEPERRGQRRVVGRVGAETGARDFAQARRQGVCHRKRGEHGQRRRSRISGQNNMIPRTRRNRRRPRINRRPPCDPSGTAHVVWHCSQSPCAL	Uncharacterized protein OS=Zea mays OX=4577 PE=4 SV=1	0	0	0	0	0	0	0	0	0	0	0	0	0	0	0	0	0	0	0	0	0	0	0	0	0	0	0	0	0	0	0	0
A0A804R358	907	MDRRLSTARVPAPSKSLLVRSQTGDFDHNRWLFETRGTYGIGNAYWPQDSSAYADDEDGGVGSDPVKMEDLVDKPWKPLSRKVPIPPGILSPYRLLVLVRFISLFLFLIWRATNPNLDALWLWGISIVCEFWFAFSWLLDQMPKLNPINRAVDLSALREKFESPTPSNPTGRSDLPGLDVFISTADPYKEPPLTTANSLLSILGTEYPVEKLFVYISDDGGALLTFEAMAEACEFAKVWVPFCRKHSIEPRNPDAYFNQKGDPTKGKKRPDFVKDRRWIKREYDEFKVRINGLADLIRRRANAMNARERKIARDKAAAASSDAPVADASTVKATWMADGTHWPGTWLDSAPDHAKGDHASIVQVMIKNPHYDVVHGDAGSHPYLDFTGVDVRIPMFVYLSREKRPGYDHNKKAGAMNAMVRASAILSNGPFMLNFDCDHYIFNCMAIREAMCYMLDRGGDRICYIQFPQRFEGIDPSDRYANHNTVFFDGNMRALDGLQGPMYVGTGCLFRRYAIYGFNPPRTNEYRGIYGQRFGKSKMFIETIAVAEYQGRPLQDHPSVQNGRPPGALLMPRPPLDAATVAESVAMISCWYEDGTEWGQRVGWIYGSVTEDVVTGYRMHNRGWRSVYCITRRDAFRGTAPINLTDRLHQVLRWATGSVEIFFSKNNALLASQRLKFLQRLSYLNVGIYPFTSLFLIMYCLLPALSLFSGQFIVATLDPTFLCYLLLITITLMLLCLLEVKWSGIGLEEWWRNEQFWVIGGTSAHLAAVLQGLLKVIAGIEISFTLTAKAAAEDDDDPFAELYLVKWTSLFIPPLAVIGINIIALVVGVSRAVYAEIPQYSKLLGGGFFSFWVLAHYYPFAKGLMGRRGRTPTLVYVWAGLISITVSLLWITISPPDDRITQGGVDV	Uncharacterized protein OS=Zea mays OX=4577 PE=4 SV=1	13720328	13166176	13899882	0	13738008	0	11785398	0	0	0	0	0	11204019	13105650	0	0	0	17319416	0	0	0	0	0	0	0	0	0	0	0	0	0	0
A0A804R3A8	791	MQQLVDGVITENMLYPSASTVGSRQGYHGEMLPITDNLDNRSFSNHDIARMLDGANIGLSDVSSTLFDSVPFNEPFTNYSAGFTEPTLHSSFACLEANDLDDSSCLQTFTSEALYTNHLNQKEADALGFTGILASEVNRDRYNDGSIKHSLLKQSSLDLLTIEAPGLKKNDSFSRWMSKELEELDAYVVNPSLSQDQLFSILDVSPSCAYIGTNTKVSVTGTFLVNKKHVESHRWSCMFGDVEVPAEVLTDGTLRCYAPAHQSGRVPFYVTCSNRVACSEVREFEYRDSEAHYMETSRSQANGVNEMHLHIRLEKLLTLGPDDHQMLVISSGNEKYEIMNAINSLMLDGKWSNQESSVKEVVSTARVQSLKKLVKEKLHQWLICKVNDDGKGPNVLCKEGQGVIHLVAALGYDWAIRPIMIAGVNVNFRDAHGWTALHWAASLGRERTVSVLIANGAAAGALTDPTSEFPSGRSPADLASVNGHKGIAGFLAESALTSHLSALTIRESNDSTVEACGLPFAEDLTGIDSVHLAGEGPDAESLEGSLSAVRKSTQAAARIFQAFRVESFHRKKVVEYGDDTCGLSDECTLSLVSLKNVKPGQHDTHLHSAAVRIQNKFRGWKGRKEFMIIRQRIVKLQAHVRGHQVRKNYRKVVWSVGIVEKVILRWRRKRPGLRGFRPEKQLEGPSQIQPAKAEDEYDFLHDGRRQAEARLQRALARVHSMSQYPEAREQYHRLTTCVAEMKQSRMMQDEMLSQAAGGADDFMAGLEDLICIDDAPPRCLPFGEAEPFYIR	IPT/TIG domain-containing protein OS=Zea mays OX=4577 GN=103639007 PE=4 SV=1	0	0	0	0	0	0	0	0	0	0	0	0	0	0	2.44026e+06	6887402	0	0	0	0	0	0	0	0	0	0	0	0	0	0	0	0
A0A804R5T6	404	MVLEATMICIDNSEWMRNGDYAPSRFQAQADAVNLICGAKTQWVQSNPENTVGVMTMAGKGVRVLVTPTSDLGKILACMHGLEVGAEANLAAAIQVAQLALKHRQNKRQQQRIIAFIGSPVKYDKKILETIGKKLKKNNVALDIVDFGESDDEKPEKLEALIAAVNSSDSSHIVHVPPGENALSDVLLSTPIFTGEEGGSGFAASAAAAVATGASGFEFGVDPNVDPELALALRLSMEEERARQEAIAKKAAEDTSNTENINASSSNSDSVMAEAELASNAAAGDKQEQPKDDDDLLQQALAMSMEGGASGSAAVTDSAMAEAGAVDPDLALALQMSVQDANMSSDTDMSKVFEDRTFVSSILNSLPGVDPNDPSVKDLLASLHSQGEQEKKEDKSDKTEDEKN	VWFA domain-containing protein OS=Zea mays OX=4577 GN=100283637 PE=3 SV=1	0	0	0	0	0	0	0	2.58091e+06	0	0	0	0	0	0	0	0	0	0	0	0	90782295	4.22144e+07	8.49503e+07	3.97334e+07	35891484	54185440	3.61515e+07	3.59312e+07	56916815	5.55896e+07	64325299	9.6195e+07
A0A804R5W1	1620	MHGWRGAEGCDVRRRRLVRLMWPAARVEAEAPPPPAQGPATSPSGSSVPPSRTTSLPPESAAQQECIDLPRPVSPGSFVKDGREIRVGDCALFRAVGAPPFIGLIRWIEKKEEAHPKLRVSWLYRPTDVKLNKDIQLSAAPNEIFYSFHQDEASAVSLLHPCKVAFLRKGVELPAGISSFVCWRVYDIDNKCLWWLTDKDYINKRQEEVNRLLHRTRLEMRAALQSGGRSPKRLNGPSASQQLKTASVGTQNGGLSKGKKRDRSEQGVDPAKRDRDHLLKVDESEPGNFNLDDIKSEISKITEKGGLPNAEAVEKLVHLMQLDRTEQKIDLSGRVILADVIAATESPDCLGRFVQSRGLPVLDSWLQEAHKGKSGDGTSPKEADKPIDELLSALLRALAKLPINLSALQSCSIGKSVNHLRSHKNLEIQKKAKCLVENWKKRVDAEMKSNDVKPLVSGQSVSWSGKAGFQEISNAGTKRGGSSENSPKNPVPTLSSSKILTDKPGGTDAEAKLNPGVSALSNSQHVQPTNVTTNLKDQPCKSTGGTGPELPTVKEEKSSSSSQSPNNSQSISSEPSKDARSSTAASGGASKTSESSSRSHRKANNGLVSGNLKEASVGRSVSLDRSLLQDKSSQTGTASEKGVDMPPDHGNNHRLIVRFPNPGRSPANSASAGSFDGPSVTGDRASSPVVADRHDQTERWVKGKTENSRPHLASDANTESWHSNDGAAGSEEGDKSPCAILDDDNSRTPDDSVKDAHASRVACSSHMNEKDVSETKVGTLFSPMNALIEIKYSEASHSRQAGDDAAMNLLASVAGEISKSELVSPVSSPRSSSAKKLARESDNIGKVKVESDMGPSHPGQADAKKGAMGKEVKNDACLVSMDEQRQTTPSPELPYSKAVVSSAKIETHEVEAKIANKCNSQHASIDSKGESQDACTAHGNVEDGSTDKDGAMESALGSQCSLVVSSRNSRLVHAGESALSAADKQAQGLLKSTNHKQLLSVSDNPGAFDRRDSMAGKLDLMAAEVRKTDVLGNSSIVQNEAEKKEHASSFLPDVPKLVVAAASPVGVANVNKEIKESKDSSSESNSHVKSEGVNSHQSEQSAKQSSKKSSDGVSGKEDEKEDHVLSDEGSSLAANTKSNATAKLDFDLNEGIPGDDGHQSEPTISPVVCSSAIHLTGILPFTSPITTGLQPASVTVAAPAKGPFVPPENLLRAKPEIGWKGSAATSAFRPAEPRKILEMPVAARDISVSHAAGKQSRPTLGFDLNVADDQALEEDIPQSSAQTTCSESGNTRSRDGSSRSAGIEFDLNRADEVADNGQFVPSASHRVEVPLLSTRSLHGVFSNAGLNSSRDFDLNSGPGLDDVGTEAAPKSLPSKNTSSIQFLPQVPVRMNSAAMSNISPWLASASPCGPVAIQSFLPTREQPYPIEAAAGAQRIIAPTADAGQFGGDPCRPPVVSTSPAMVYHPPAYQYPGFPFPPSVHLQTPAFSIGSATFNNSASPGVPYFPTVSPSFVGPAGALTPQHLRQFAINLAEGSSSSGRDSNRKWESQGLDLNSGPGSIDLEGKDERVPLPVRQNLIPPPHGFVEDQGRIYQMPVVGTKRKEPDGSWDSERSTYKQLSWQ	BAH domain OS=Zea mays OX=4577 PE=4 SV=1	0	0	5458991	0	0	0	0	0	0	0	0	0	0	0	0	0	0	0	0	0	0	0	0	0	0	0	0	0	0	0	0	0
A0A804R672	2080	MDHDDTDFQSQNFQLAGVGSSKFPSGLRPFALPKLDIEDQLQGHLRFDNLIDSEAFFSVQGHENSWIEVLSTGSSVVDFSSSAAESCSISKTNNVWSEATSTESVEMLLKSVGGNETTGNMDSNAHLQLIGMDSQTDQSSVHPKSSTSPTDSTVVPTEKDQSWSTHSRMTADLSNTESQLEHFVPFLLDKKAAQAADSVAEKCLTGEKLSSSNNTPGSCPTVGNYFGAGHDDNSLDKFNVPSAEVDSKKLNNESFPELAPLQNIYTDSYHFKKDIKESEAVVTPQDSKFCHINENKVEGGLQELQNLSCAGQSLGAVNLSSPPSNETLLSKSSDGLLEAITNPVKMLHRSDDTCHKVNITLQPSFLAVQHGTEGLKSSVHRSNELVVKEFSIGSNSLISHQSEADPRNSNPHPVSSVSPKSKITDATCVPEETNNTETNSTNTCYTYDESKHVVLEYNQGSVDKLKSGDMGEKATGEEIPAVSGSIEQMIENYHEENATGTSNNKVGLSDSIAPENCAADTLNASEEPNSPSLNHERSFEEHELPALGEEPKSTNLLLSTSGFQEKISASVISSSSGVMPTIVTDNVATSEDNNGCSIGVSSVDSSVLLDEKDLRTSTVNNEEPFKEGTKSALGDQENDGISPGSEQGGEMPAVPMDSNIAVYSDTVSATEKEKYKDHPNSLGSLTTGGTQDKSGNHPDALSLKCQTGRSSIHTDLIDPTTAPMLGIPTGKVAEKIVKTPLNASDDLNAHMQDIVLNHGTDCSPGTVTSQGKEGSSLLEPGNGICTGVTCGSPSVISCAESFPQGGGNGSNDLLDHTLCGQSEDPKDRGASADATQRSKQCCTRNMKSAPGSEETSAAGGDRSFSFEVGAPPNVAEKAHSSVWSPFHLKSTETVTENLQAGSSLKDTSDDSKKTSTIDACKEQLSERKVAESSGGSPPDNSNIGGSIKSRSSPPQQHPIPECSVSSADLVNFPFTEAQHLQLRAQIFVYGALIQGTPPGEAYMVAAFGEPVSGGKPTWEAAWRAAFERFQYQKSLCISLETPTSSRIGSTVPEKASKGTSITSVPASKRGGKIVAPAHPAVTLHSPTSNIPFGSSTFNLQRGTHLDFSQAVSPFAYNSHMRHLSPGVAPWYTQSPGPRSAPWLISPQNLIFDSSMQPAIPTNETANGASSKNISISHTVSSGVVLPSPAPSIVSSPTAVVNDGKQKAVSSSKCGTTSQKPRKRKKASVSPEQQPVIASPQLKMDMPSFTPAIKHTAGFALSGSKLVPKTGEIASEPNYQVTGGMDSEQRIIFSEKIRCAVEQSTAQAKGASLDSMEAVKHKEGVWSNLSTISRNKLSPEVEEKLTSVAAAAEAAVSVAKAAAEAAKMASEAALQAKIMAEETLSSFTSVMSMHHEVGQSDVISSPLILSSSTPASSLKIKDKSHAPGSIISVAREAARKRVEEASAAAKRAENLDAILKAAELAAEAVFRAGTIIGMGEPLPFTLRELLEAGPNGYWKSASVRNKSGSGNDNLVTETLEVDAPANPSKSGRKRGRKPKYDQALPNSEPFSNCKELQPYGIHSGHGVVGNVPVTVPMDGTNVTSPISIVWNGIEKGSAVEVLSDKVGFGVAWFSAKVIDINENNAFVSYDNHNGTGPREEWVPLRQEGDKPPQIRLAHPATLSKFKTRKRRRETAGSCLWVIGDHVDAWVNNCCWREGVISQNYETDETKYVVHFSVGGGGESLVVDAWSLRPSRVWKDVQWIEWSRARERKSKSNKGDSPLEKRQKTDLLQAGGNLSVVDETGGSSKDKNTNNAKKSDELKTLSLSQGEIVFNIGKSVVENKSDALAFKRPGLQKEGSKVVYGVPKHGKKKFMEVSKHYYAGQFDKISEGNASNRFVKHLVTQLPRERENDSKVDPIRGRRVGETRSRLPKPTKSQSVRASSAPGNDSFPMHVQNTCVSQRSFGFAGSSTSTSNNEKSTSEKNNPALGVGFRTEVPSVSELQTASTVPTNRAKKKYIPTVSNINRSILNTSEKANSDSGEPRRTTSDSTEPRRSNRRIQPTSRLLEGLQSSLIISKVPGEKVPRSNYKSASSRGRAQSHG	Agenet domain-containing protein OS=Zea mays OX=4577 PE=4 SV=1	0	0	0	52082136	0	0	0	0	0	40289624	42405680	57869240	0	0	0	0	0	60526616	0	60637408	0	0	0	0	0	0	0	0	0	0	0	0
A0A804R6L7	398	MGDAAAAAASTSAPTTPTSILICLEDGSDLLADADDGAGTDLVVARDERLLVVDQDEEYVALLLSKESASGGGGGPVEEMEDWMKAARSGCVRWIIKVVSALFLFRHFFLANVHIFFLRCSQTTAMFRFGGKTAYVAVNYLDRFLAQRRVNREHAWGLQLLMVACMSLATKLEEQHAPRLSELPLDACEFAFDRASVLRMELLVLGTLEWRMVAVTPFPYISCFAARFGQDERRAVLVRAVECVFAAIRAMSSVEYQPSTIAVASILVARGRETPADNLDALKAILGSSFPQLDTVSPSRRVCASIRRRLATRCNHPFREGRLLAESAMMSNKCGRCWCLAGACVLLLQRNDSGGRQVADAVDVDVDGGGVLGRLCRRARRGERESQPPGRFRVRGRQ	Cyclin-like domain-containing protein OS=Zea mays OX=4577 GN=541916 PE=3 SV=1	0	0	0	0	0	0	0	0	0	0	0	0	0	0	0	0	0	0	0	0	0	0	0	0	0	0	0	0	0	0	0	0
A0A804R9L6	118	MQKLAVATAAVVALVLLAAAATSEAAISCGQVASAIAPCISYARGQGSGPSAGCCSGVKSLNNAARTTADRRAACNCLKNAAAGVSGLNAGNAASIPSKCGVSIPYTISTSTDCSRVN	Non-specific lipid-transfer protein OS=Zea mays OX=4577 PE=3 SV=1	32189872	27916278	3.23443e+07	32262718	33851092	33396638	28614556	0	34377316	39897434	3.22425e+07	31827044	30419980	22913988	27182672	25557026	42617040	38060696	37570256	36899308	10130167	7473018	8005235	6728890	6.58723e+06	6.61927e+06	5306001	4919020	7324621	8286946	9011827	9405767
A0A804R9L8	499	MALLMASTLAEKGRSALAPAPVPTSAVEQVPACRGTQRARQGQVEAAAADPAVEAPRATKGRKPPSLAVEGHAAAGRPSALLPVLEELRATTEQTRVHLVEARASRDRDRLSKKQQKDARKAEKAETVAQPQQQHLFNTEDLFAANYGDVTVEGGCRMSVAYVAPTKSSYAMSHPIFHIFYSLSTVYQLVTQYGRIPVYHTFCGGFWNYFSLDLQKIKLRKCLASESMEDQVASGAVEPAAGPRPGRVGPGPRGREVACGEGLSRRGRGSALAPRRVGAGRSGQREGYKDGGCRMVPESTVATALSFSGMLRELGELERSVASWGAATQAAEEGQGRAQGLERESLHRCGRGGVWWSSARSADSPMLPVGKWQDDTEIGLPRLAVRDGEEAAEVEDEEVALEDQTTSRSSSSNSGMPWDWVLASSGCLSRLRKQSDGEAVAMRRLKRGEEVAAAGERRLGCGRPGEGRLSLPGGSGSDVQRLLLGVGGGCGVAAPGREG	Uncharacterized protein OS=Zea mays OX=4577 PE=4 SV=1	2.47758e+06	0	0	0	0	0	0	0	0	0	0	0	0	0	0	0	0	0	0	0	0	0	0	0	0	0	0	0	0	0	0	0
A0A804RAT7	454	MINMVKVRHNNVVPTMALGVQQLKKELGRSRKVPFEFDEIHEFLDRFYMSRISIHMLIGQHVALHDPKPEPGVIGLINIRLSPIQVAQAACEDARSVCLREYVSAPDINIYGDPNFTFPGNYGVSHLLERMAFKSTVNRTHLRLVREVEAIGGNVSASASREQMSYTYDALKSYTPEMVEVLIDNVRNPAFLDWEVKEQTHDRLACIVEMKRMQLLSSDKKDSKKPLLVFLHCCLSSCSKTIAVLQVVAAPPTPASAIGFEGYEKHLEISFYEAPVFADPNGRGFLFVYPYKILIKTCGTTKLLLAIPRILELAKELSLPLVAAKYSRGTFIFPDAQPSPNKNFVDEVSFLITSLMASDKKRAYVFFKTSIDGYTSCAKDMTKLSVVLAARPWHSGSMGRGCGLFNAYYSRESVRCLLNLVEVEFSYDADIDLVFIDLPVLEQERYRWTLEIVV	Protein-serine/threonine kinase OS=Zea mays OX=4577 PE=3 SV=1	0	0	0	0	6.35496e+06	0	7.46573e+06	0	0	0	0	0	0	0	0	0	0	0	0	0	0	0	0	0	0	0	0	0	0	0	0	0
A0A804RAU4	970	MSRKIYGENDSERIASDGTAARTRPLSIKDIMLRREKKAASESKKAKEGLENGKDKSTHLERGRDHKSRKDPRDMPVEGSRKEKNRDATREGAKKEKPRHIPREYSRKEDMRYAPKEVPKDNSRDRSNTDAKMDDLKDAPNVPEKESLRDAPRKASKKRRPSGDDNHSGSKDKGIHHSQKLSTSMSGRADESKTRTLSEIRERKGDVMRSEYQKEPGKRWNDEINDDDKLKFKSEKLRNETKRKDRSFDNERSLEVGPVLKRHDSARFQDSKHSDRNAGRNEYATPYHGESELKRRRSRSRDHDRERYSRSISPPLREQRYNYRGRDFGNPPYYSMEKSRGKYAEVDKQRSSGSGGYIGGLHQRYESRLGGYSPRKKKTSLQAEQATTKTPSKVIQSPEKKSATWDQPPVKANQSNFPTTFLPTVGQMAPTPFSFSVIKDPSTTAVTMLAGNSLTADSVQLTQATRPLRRLHIENLPDSATEDKLIDCLNDFLLSTGSKLQRSKPCLSCTINREKRQAFVEFLTPEDATAAISFDGRSLNGSVLRIRRPKEYVETVNVTPKKAEETALISDVVADSPYKIFIAGIAGVISSKMLMEIVSAFGPLAAYRFLFNNELGGPCAFLEYADRSVTSKACAGLNGMMLGGRVLTAVHVFPNPHVEAANEASPFYGIPDNAKLLLKEPTKVLQLKNVFEREEYMLLSKSELEETLEDVRVECTRFGAVKSVNVVEYPAAGVSAAEENIVELKIECTEFSDTENIAKAVSEYSVPIIPSIDVLNHSVASDTKDVDLIPESQDQKDKHLPSNAALCESEAPVADEDAELDETQSRAALPTPQHAEADHTEAAVDENKHTGAGKVTATATDDDAVEKSHGDPRTSETCNPAGPTDKAEKPGRYSEQGAGDVTEDRPEKEAQAVGTSDTGFVFEPGSVLVEFLREEAACMAAHSLHGRRFGNRTVHAGYAPYDLYLQKYPR	RRM domain-containing protein OS=Zea mays OX=4577 PE=4 SV=1	0	0	0	0	0	0	0	0	0	0	0	0	0	0	0	0	0	0	0	0	0	0	0	0	0	0	0	0	0	0	0	0
A0A804RB85	197	MGRSTLTNITNENNKVRSDDEERKRDERNRKQREYYARRKVDETTEERDARNKMMRDYRARKKAETAPGGDNTHVARAETPYTTRFLLQTPCSTISQASGLQYMDSTGPSDPMEYTMGTRRQTALTNISNQIITGPSDEHERHREERNRKQREYRARRKAEETNEEREARNKRMCDYRAMKKADTDRHRLMLLDLRS	Uncharacterized protein OS=Zea mays OX=4577 PE=4 SV=1	0	0	0	0	0	0	0	0	0	0	0	0	30694034	28092440	24950996	0	0	0	0	0	0	0	0	0	0	0	0	0	0	0	0	0
A0A804RBM1	272	MHKSGEREKNKTKQVTRHCSHLYLSIYKAHWTVDERERERERALAMAGADDLKVLGLWTSPFVIRVRIVLNLKGLAYEYVEDDLSNKSALLLSSNPVHKTVPVLLHAGRPVNESQIILQYIDEVWAGTGPAVLPRDPYERAAARFWAAYIDDKVKSAWLGMLFECRDEGERAEAVARAGEALGTLEGALRGKPFFGGDGVGFVDAVLGGYLGWFGAVGRIIGRRLIDPAKTPLLAAWEDRFRAADVAKGVVPDDVDKMLAFLETLLANYYSK	glutathione transferase OS=Zea mays OX=4577 PE=4 SV=1	0	0	0	0	0	0	0	0	0	0	0	0	0	0	0	0	0	0	0	0	0	0	0	0	0	0	0	0	0	0	0	0
A0A804RC58	233	MASRTVPKAGQALLNKQSSGLLVVSEHSQKIMVEIEEVPREKVNFSEELLRSTSFARQLADQMTLAKAYVILAKEHGNLQLAWELSSQIVFSIFLSFSLAAMYGVDVAALGMLSTIATGLAIDAYGPISDNAGGIAEMAGMSHRIHERTNALDAVGNTTAAIGKGFAIGSAALVSLALFGAFVSRAAISTVDVLTPKVFIGLIVGAMLPYWFSAMTMKSVGSVAFKMVEEVRR	H(+)-exporting diphosphatase OS=Zea mays OX=4577 PE=4 SV=1	0	0	0	0	0	0	0	0	0	0	0	0	0	0	0	0	0	0	0	0	0	0	0	0	0	0	0	0	0	0	0	0
A0A804RDP0	570	MVSFTCSQVGATAAGGASPFLGYRWRSGPGGATPSSSLFVGRRLAAVQMRAPSRGARGGSALRVTCEKVVGIDLGTTNSAVAAMEGGKPTVVTNAEGARTTPSVVAYTKTGERLVGQIAKRQAVVNPENTFFSVKRFIGRKMAEVDDEAKQVSYGVVKDENGNVKLDCPAIGKQFAAEEISAQVLRKLVDDASKFLNEKITKAVVTVPAYFNDSQRTATKDAGRIAGLEVLRIINEPTAASLAYGFEKKNNETILVFDLGGGTFDVSVLEVGDGVFEVLSTSGDTHLGGDDFDKRIVDWLASNFKKDERIDLLKDKQALQRLTEAAEKAKMELSTLTQANISLPFITATADGPKHIEATLSRAKFEELCSDLIDRLKTPVNNALRDAKLSLSDLDEVILVGGSTRIPAVQELVRKLTDKDPNVTVNPDEVVSLGAAVQVERMVEEADKFAKEDKEKRDAIDTKNQADSVVYQTEKQLKELGDKVPAPVKEKVDVKLQELKDAISGGSTQSMKDAMAALNQEVMQIGQAMYNQPGASAAGPTPGAEAGPTPGTGPTQNDGDVIDADFTDSN	Heat shock 70 kDa protein 6 chloroplastic OS=Zea mays OX=4577 PE=3 SV=1	0	0	0	0	0	0	0	0	9906847	69797720	0	17632846	0	0	0	0	0	0	0	0	0	0	0	0	0	0	0	0	0	0	0	0
A0A804RFN6	174	MASMKEYIARFGPGSAKLVRGIKQPWPPPRAVPPRLDYSDDEASVGSAGTRLYPLTKKRAKPAVPLGANYRLIDIPVNSCLNSNISKIYVLAQFNSAFLNRHLSRAYGSNIGGYKNEGFVEVLAAQPSPDNPNWFQSTADAVRQYLWLFEEHNVMEFLILAGDHLYRMDYEKFI	glucose-1-phosphate adenylyltransferase OS=Zea mays OX=4577 PE=3 SV=1	0	0	0	0	0	0	0	0	0	0	0	0	0	0	0	0	0	0	0	3.73279e+06	0	0	0	0	0	0	0	0	0	0	0	1.55584e+06
A0A804RGF8	306	LKSEKENAEIRLSDPLQYQSIVDAEWNIIYDKLDKCVKSGAKIVLSRLAIGDLATQYFADRDILCARRVTEEDLQRVATATGGTVQTSVNNVVDDVLGSCEVFEEKQVGNERNANFDKLHLICTVDRNSESRLKYICHGGTLGTRMVRADAAAINLDRRLHQLLNEHEESESRADHATAIPVQEWGQRRYSVVTVRCRDRPKLLSPPSMRRASRLLHIDLAWNVLAGMLPLLPPTLRYLSVAGDTMEGTLEGPSALVKLEMVTMPVRPYLPTRRPTSVVLAGLLATLKMVRGTLTEQTYLFLSAGE	T-complex protein 1 subunit eta OS=Zea mays OX=4577 PE=3 SV=1	0	0	0	0	0	0	0	0	0	0	0	0	0	6.03243e+06	0	0	0	0	0	0	0	0	0	0	0	0	0	0	0	0	0	0
A0A804RGM2	356	MGSRRALQLGAAVLVIFSFFGKIGALLASIPLALAASVLCFTWALIVALGMSILRYTQAASSRNMIIVGFTLFISLSIPAYFQQYEPSSNLILPSYLLSYAAASSGPVRTASSGLNYAVNALLSIDVVVALLVALILDNTVPGSRHLDRSQIPRGGSCDIGTLPIAGESFMLVQAHSPSRQDRDGGTSLPRVPNSITQEEGPDVDTPPLRLFEGSPVDPDVPLWGDWYVLSDNDSDDFPVDDEGGEEQQDSEVEEQQLQGGGEGHVKGPEERMGIMAKVQALIGMLPTKELWAHNCNNFVDFGGTEDRVQAILQQTMDLDNEQVLYPEDVEPPEVLPTLPGPAPLPLPSPNSLSCY	Uncharacterized protein OS=Zea mays OX=4577 PE=4 SV=1	0	0	0	0	0	0	0	0	0	0	0	0	0	0	0	0	0	0	0	0	0	0	0	0	0	0	0	0	0	0	0	0
A0A804RGR8	969	MDYQGDNLRDFFQTNGRKVLQRAENNYSLKYFTENEIRNITDGYKSVLGRGAFGEVYKGTLEDQSSVAVKRYIHGTHKEVFAKEVIVHSQINHKNVVRLLGCCTEENALMIVMEFISNGNLDSILHGNRGNGRVPFPLKKRIEIAIEVAEVLWCMHSMYSPVLHGDIKPANILLDENFQPKISDFGIARLLSANGPQQATTVIGSIGYLDPAYCESGILTPKSDVYSFGVVLLEIITRNKAVDGTVTLAQSFNEALTKGEDVQHMFDEEISVAENKKFLRRIGQLAAKCLQRDVKTRPEMVEVANSLRMIRKAMQRDQDEDVLLAAYQFGDLKIFNETEMKEMTKNYSMAFRKSMCECLYNGVIGMNRPIIVRLLETSSETGREIFLNTMSILSQKNHKNVVNIVGFHIGKSSLECVYESCCDLSKTMLGSISLSNRNLYDTICSMKKLHLQQRLSIAVQCAEGLVHIHSLAAESPESCGTSLLGNFRSANIFLDENFVPKIFNVNLSTFLGLSGAQKHTVFSIHYNGPEKYYSDPRDVSGQLLNKKSDVYSFGVVLLELITWKTVRYMYNLRARVLTTDFLDSYRRDRDAIGMFGKVCDEHEGYFVHEALSIAIDCLQLDIQMRPEMEHVLFRLRIIVARSKLAAGSNNKPSQHIGRALVNNIDKLHPTLISTISMEELNEATGNFSNDVLIGQGPYAECFLGVLKDGQNLAVKRLRTSEEIQVEVMHVPTILRMCYHDNVVQFLGCFLEGGTRVLAYEYAPRGSLHDILHGKMGIKGARPGPPLSWLQRVKIAVSAAKGIEFLHEKVDPRIIHNNIKSSNILLFDNDVAKIGDIGVSIHDAHRRVHNWAEYYSVREHLAPEFAFRRRYSTKSDVYSFGLVLLELLTGRSVFHVATQCGPRSAVRWAKPMLSQDKVEQCIDPRLGGGYLLNDVRKMASVAALCLQDEPEFRPEMSIVVEALSLLLNSK	Protein kinase domain-containing protein OS=Zea mays OX=4577 GN=100278997 PE=4 SV=1	0	0	0	5.1008e+06	0	0	0	0	0	0	0	0	0	0	0	0	0	0	0	0	0	0	0	0	0	0	0	5.8448e+06	0	0	0	0
A0A804RIP1	110	MARIKVHELRGKSKTDLQAQLKELKSELSLLRVAKIVRTSIARVLTVISQKQKSALREAYKKKKLLPLDLRPKKTRAIRRRLTKYQLSLKTEREKKREKYFPMRKYAIKA	60S ribosomal protein L35 OS=Zea mays OX=4577 PE=3 SV=1	22220230	0	0	0	0	100761128	0	0	0	0	0	0	0	0	0	0	19642736	0	20330560	0	187481980	0	0	0	1.27453e+08	0	114605605	0	0	47098057	0	244525364
A0A804RJ48	250	MKVSVLALWSAAAALLLVAQAPSAAEASHHGGAGLKLGYYKKTCPGVENVVKYHVAKAIKANRGAGAALVRLIFHDCFVRGCDASVLLDPTPANPETEKTAPINIGLAAFEVIDEIKAALEERCPGTVSCADIVVYAARDASIRADPQLPAQELHGGGAGDPVGRARRRRRPLLLVPRAPVGAAGADRAGVPEPAVGQVRGGGGRRRRPRGGQQRARRGPARRRGGLPVLPREAAQGQGLSGQQLLPQQP	Plant heme peroxidase family profile domain-containing protein OS=Zea mays OX=4577 GN=100217011 PE=3 SV=1	0	0	0	0	0	0	0	0	0	6299782	0	0	0	0	0	0	0	0	0	0	0	0	0	0	0	0	0	0	0	0	0	0
A0A804RJY8	447	MANIDMAKILADLDRGASGGDARVPKTKLVCTLGPASRTVPMLEKLLRAGMNVARFNFSHGTHEYHQETLDNLRQAMHNTGILCAVMLDTKGPEIRTGFLKDGKPIKLTKGQEITVTTDYDIKGDENTIAMSYKKLPVDVKPGNVILCADGTISLAVLSCDPDAGTVRCRCENTAMLGERKNCNLPGIVVDLPTLTEKDKEDILGWGVPNDIDMIALSFVRKGSDLVTVRQVLGQHAKRIKLMSKVENQEGVVNFDEILRETDAFMVARGDLGMEIPVEKIFLAQKMMIYKCNIAGKPVVTATQMLESMIKSPRPTRAEATDVANAVLDGTDCVMLSGESAAGAYPEVAVKIMARICIEAESSLDHEAVFKAMISSEGPARHSLIYRGLIPLLAEGSAKATDSESTEVILEAALKSAVQKQLCKPGDAIVALHRIGVASVIKICIVK	Pyruvate kinase OS=Zea mays OX=4577 PE=3 SV=1	3.35656e+06	0	0	0	0	0	0	0	0	0	0	0	0	0	0	0	0	0	2188868	2.53982e+06	0	0	0	0	0	0	0	0	0	0	0	0
A0A804RK74	379	MMNARVLQFYLLAAEAAAAEDAAHGAEGNEPPKALLLKIQAQGTAVEPALRQGSGLAPTMGTQCLECECDKVFASKKAMFVHLQRDYNGATSPTINMAAAAATTAVEKKLWDLWEEAGLRGRPPVAPLQASRCCSSQEDQEEVEAAMTLLEMASHGRTSSETQQQSVEPVRAPNAASGQHIVKTSAVEQVVAVQVVLPTIPPIFPSLDSSAGDKKAKKRRVMNHPEEAAASTSPLPLPPKGAARTPAPVSGKTHTCRTCGKSFSTHQALGGHVSSSHVKGKTTSVRHDGQSAGNGNITIPDSAGAFQERQDAQPSPAQAPTPQTTQASHVCDVCSLTFTSGQALGGHMGMHRKPAAPVLEPEYFDLNELPGQGENDNQP	C2H2-type domain-containing protein OS=Zea mays OX=4577 PE=4 SV=1	0	0	0	0	0	0	0	0	0	0	0	0	0	0	0	0	0	0	0	0	0	0	0	0	0	0	0	0	0	0	0	0
A0A804RKJ9	483	MSCREGLMSPQTETKASVGFKAGVKDYKLTYYTPEYETKDTDILAAFRVTPQLGVPPEEAGAAVAAESSTGTWTTVWTDGLTSLDRYKGRCYHIEPVPGDPDQYICYVAYPLDLFEEGSVTNMFTSIVGNVFGFKALRALRLEDLRIPPAYSKTFQGPPHGIQVERDKLNKYGRPLLGCTIKPKLGLSAKNYGRACYECLRGGLDFTKDDENVNSQPFMRWRDRFVFCAEAIYKAQAETGEIKGHYLNATAGTCEEMIKRAVFARELGVPIVMHDYLTGGFTANTTLSHYCRDNGLLLHIHRAMHAVIDRQKNHGMHFRVLAKALRMSGGDHIHSGTVVGKLEGEREITLGFVDLLRDDFIEKDRSRGIFFTQDWVSMPGVIPVASGGIHVWHMPALTEIFGDDSVLQFGGGTLGHPWGNAPGAAANRVALEACVQARNEGRDLAREGNEIIKAACKWSAELAAACEIWKEIKFDGFKAMDTI	Ribulose bisphosphate carboxylase large chain OS=Zea mays OX=4577 PE=3 SV=1	0	38462940	5.57209e+07	5.23944e+07	3481508	5.03095e+07	47181558	1.56265e+07	6.3425e+07	139386127	50118415	2.06191e+08	2.21301e+06	3.4413e+07	2543534	3.98133e+07	2336109	101794936	5.96391e+07	6.23414e+07	1.86887e+08	1.84597e+08	1.61885e+08	1.49045e+08	7.12161e+07	40559438	6.66524e+07	6.66368e+07	9.9109e+07	72223067	84697993	1.33774e+08
A0A804RL68	478	MKDPAHRTKVVLRRLPPAIAQQAVVDQVDLRFAGRYDWACFRPGNASQKNHRHSRLYLNFKRPEDVVEFAEVFNGHVFVNEKGAQFKAFVEYAPSQQVPKSTIKKDGREGTIMKDPEYLEFLEFISKPTEHLPSAEIQLERKEAERAAAGKEAPVVTPLMMYVRQQRAAKSMVHRPGSRLSRKLASVVSSSSPKRSSEKRRSSTYVVRDNTKEKPTYIMVPKREEHTQREKDVAGNSGDATSGGTSGSGQVAEFKRDKIVILKGRGRIDSNTPNGATQHSSTPIKNVPPSRSRQDQRLEASGKIIKTILSNKEARSSNPSEHEQEGHMFNTEKDKRPPRAFNPRTIVKDQVVENAERSHFDEKANHLHGSVPIGEKVERHARNRDRPDRGVWAARRYDKSTSADGHGDRKTDTRGQGGSRGVPVENGHRHANRRGLPRGPKETEISASVPDAKNSKRGSASYGAHERQVWVQKSSSGS	UPF3 domain-containing protein OS=Zea mays OX=4577 GN=103641667 PE=3 SV=1	0	0	0	0	0	0	0	0	0	0	0	0	0	0	0	0	0	74021280	0	0	0	0	0	0	0	0	0	0	0	0	0	0
A0A804RRR4	601	MRSLSLSLSLYIYHHTSIPAPCTPQCRQDREAYMDSTNVASAAPRPRAPCSLQAALVRRAAVVRTTTKNATTRPRSLRLSCKAGDDDDGVDRRDVLLGLMAGAGAAAAGIASNNTHGSSSALAAPVQAPDLQACRTPDVPATAADPSCCMTYRAGLAPPAIIDFQPPRASSSSSSPLRVRPAAHLVDSAYVAKYERAVALMRELPDDDPRSFAQQAHVHCAYCNGAYGQAGFPDLDLQIHNCWLFFPWHRLYVYFHERILGKLIGDDSFALPFWNWDAPGGMTLPAIYSSASSPLYDERRNTAHQPPSFLGLDFSDTDPDDMPRDLQVDQNLKVMYRQMISGAKRRELFMGQPYRAGDAADPGAGTVENVPHGPLHVWVGDPTQPNGEDMGNFYSAARDPVFFAHHGNIDRLWHVWRGLSPRNTDFADADWLDASFHFYDEEARLVRARVRDCLDPAALRYAYQDVGLPWLDARPARTAGAGAPAPATDGVVFPARLDRTVRVAVARPRVSRSQEEKDEEEEVLVVDGIQVADHLRRRKEEEARRSRRRRGLASPTCWTISELTGTLRSWCRSFRGAPATWSPWTASVSRTLSESSAARAR	Tyrosinase copper-binding domain-containing protein OS=Zea mays OX=4577 PE=3 SV=1	0	0	0	0	0	0	0	0	0	0	0	0	0	0	0	0	15122059	0	0	0	0	0	0	0	0	0	0	0	0	0	0	0
A0A804U6K7	687	MAASLLLRAVRRRELASPLGSGLSQMYLFQLGASIQSTCVANVCSKWGSFARPFSAKAAGNEVIGIDLGTTNSCVSVMEGKNPKVIENAEGARTTPSVVAFTQKGERLVGTPAKRQAVTNPQNTFFGTKRLIGRRFDDPQTQKEMKMVPYTIVKAPNGDAWVQTTDGKQYSPSQVGAFVLTKMKETAESYLGKSISKAVITVPAYFNDAQRQATKDAGRIAGLDVERIINEPTAAALSYGMNNKEGLIAVFDLGGGTFDISILEISNGVFEVKATNGDTFLGGEDFDNTLLEFLVSDFKRTEGIDLSKDRLALQRLREAAEKAKVELSSTSQTEINLPFITADASGAKHLNITLTRSKFESLVHNLIERTRDPCKNCLKDAGISTKEVDEVLLVGGMTRVPKVQEVVSEIFGKNPSKGVNPDEAVAMGAALQGGILRGDVKELLLLDVTPLSLGIETLGGIFTRLINRNTTIPTKKSQVFSTAADNQTQVGIRVLQGEREMATDNKLLGEFDLVGIPPAPRGLPQIEVTFDIDANGIVTVSAKDKATGKEQNITIRSSGGLSEADIQKMVQEAELHAQKDQERKALIDIRNNADTTIYSIEKSLGEYRDKIPAEVASEIEAAIADLRQEMASDDIEKIKAKLEAANKAVSKIGQHMSGGGSGGSQSGSGPQGGGDQAPEAEYEEVKK	Heat shock 70 kDa protein, mitochondrial OS=Zea mays OX=4577 GN=100285374 PE=3 SV=1	0	0	0	0	0	0	0	7204387	0	0	0	8648556	0	0	0	0	0	3.76732e+06	0	10633578	6.73421e+08	7.94362e+08	6.72811e+08	6.98923e+08	7.08902e+08	7.806e+08	6.4096e+08	6.11849e+08	9.38519e+08	8.23711e+08	1.05513e+09	1.24668e+09
A0A804U765	224	MEEDYVFKIVVVGDSAVGKTQLLGRFTRDEFFLDSKSTIGIEFQTRTVDIARHRVKAQIWDTAGQERYRAVTSAYYRGALGAMLVYDVTSRRTFDHATRWVAELRAHADKSIVVMLVGNKADLARDAGRRAVDADEAAAFAEEQGLFFSEASALSGDNVERAFLTLLREIHAIVSRKTLDAAAETGGTTDVLALKGTKLSLADEISIMETSALRTASGGSCSCT	Ras-related protein RABA3 OS=Zea mays OX=4577 PE=4 SV=1	0	0	0	0	0	0	0	0	0	0	0	0	0	0	4667397	0	0	0	0	0	0	0	0	0	0	0	0	0	0	0	0	0
A0A804U803	356	MARRLLAAVAIVVVAAALACGAGAQLSAGFYSSSCPAVHSIVRQAMSQAVTNNTRSAAAVLRVFFHDCFVNGCDASLLLDDTPTTPGEKGAGPNAGGSTVGFDLIDTIKAQVEAACPATVSCADILALTARDGVNLVSLGGPSWAVPLGRRDATFPNSTGAATDLPGPDSDLAGLVAGFAAKGLSPRDLAALSGAHTVGMARCASFRTRVYCDDNVSPAFAAQQRQACPSADADDALAPLDSLTPDQFDNGYYRSLMAGAGLLHSDQELFSNGALDSLVRLYGTNADAFSSDFAASMVKLGNIGPLTGSAGETRRPNRSGQHCGVRPWADHSRHHPVTVRILAGKTSVPARRARQA	Peroxidase OS=Zea mays OX=4577 GN=100279673 PE=3 SV=1	0	0	0	0	176249312	0	0	0	0	0	0	0	0	0	0	0	0	0	0	0	0	0	0	0	0	0	0	0	0	0	0	0
A0A804U866	156	MAPAVTDTLAKAITFDPSFQSVLAAAITSVMGRGRAAATEKTPWCFLDSYVDAECKDYRGQGLQAIVERAGAGSRPTTQQTGEAASRRAAHRHRRPASSPMRSATRPGSHRRQSSRRRAPPHRRLQPKRRWPRNTSGRYANTISITLPFASWCRTD	Uncharacterized protein OS=Zea mays OX=4577 PE=4 SV=1	0	0	0	0	0	0	0	0	0	0	0	0	0	0	0	0	0	0	0	0	0	0	0	0	0	0	0	0	0	0	0	0
A0A804UA59	239	MYYVSTSCNATFQNHGLQDAAECKPWIIYKWLAPTYELVSIIIQSRSAKRQCVERIVEQNSMKMVIVLVVCLALSAASASAMQMPCPCAGLQGLYGAGAGLTTMMGAGGLYPYAEYLRQPQCSPLAAAPYYAGCGQPSAMFQPLRQQCCQQQMRMMDVQSVAQQLQMMMQLERAAAASSSLYEPALMQQQQQLLAAQGLNPMAMMMAQNMPAMGGLYQYQLPSYRTNPCGVSAAIPPYY	Prolamin PPROL 17 OS=Zea mays OX=4577 PE=4 SV=1	9781068	0	0	0	2.74235e+06	0	0	0	0	0	2937149	3.03179e+06	0	0	2.00375e+06	0	3.26805e+06	3016389	2.11004e+06	4.40376e+06	0	0	0	0	0	0	0	0	0	0	0	0
A0A804UAN3	885	MAWPWSPPPRQTARFVVVVVVAVVLLFAAAPWPRAAAQAGYHVVSVSGTGGQLSARLELTGAGQKAELGPDVRRLSLTASLETDSRLHVRITDADHRRWEVPQSVIPREAPRDDVPLEASTGASPPHSRVLSAATSDLAFTLHASPFRFTVSRRSSGDALFDTSAALVFKDRYLELTTALPPEGGASLYGLGEHTKRTFRLQRNDTFTMWNADIPAANADVNLYGSHPFYLDVRHAGAAHGVLLLNSNGMDVEYGGSYLTYKVIGGVLDLYFFAGPSPLDVVDQYTQLIGRPAPMPYWSFGFHQCRYGYKNLADLEGVVAGYAKARIPLEVMWTDIDYMDAFKDFTLDPVNFPAGPMRQFVDRLHRNGQKYVVIIDPGISVNETYGTYVRGMQQDVFLKRNGTNYLGKVWPGYVYFPDFLNPRAAEFWAREIALFRRTLPVDGLWIDMNEVSNFVDPAPLNALDDPPYRINNSGVHRPINNKTTPASAVHYGGVRDYDAHNLYGFLEARATHGALLADTGRRPFVLSRSTFVGSGRYTAHWTGDNAATWDDLRYSINTMLSFGLFGIPMVGADICGFGGNTTEELCSRWIQLGAFYPFARDHSAIGTVRRELYLWELVARSARKALGLRYRLLPYMYTLMYEAHTTGAPIARPLFFSYPKDEATYGVDRQFLLGRGVLVSPVLEPGATTVEAYFPAGRWFSLFDHEVVVASATGKHVTLPGPADTVNVHVAGGNILPLQLPELTTSRARQTAFHLLVALAEDGSASGELFLDGGDLPEMAGPRGEWSLVRFSCTQGRDGVKLMSHVVHDAYGPSRKLVIGKVMFLGLPSLAPPGEFAVYVNGVKMANSTGATLGYQRRGALGAAQVEGLSLVVVEEFELKVVTSS	Alpha-glucosidase OS=Zea mays OX=4577 GN=103629642 PE=3 SV=1	7.97279e+06	5.62088e+07	1.37342e+07	26532040	1.39473e+07	7488532	37067216	1.43108e+07	25921250	24372238	8.42565e+07	21305223	4.51248e+06	3345046	4198560	1.77233e+07	5.55627e+07	4.65309e+07	3.11804e+07	1.62353e+07	3.77468e+08	2.8678e+08	3.20851e+08	3.46436e+08	3.37046e+08	2.39178e+08	4.62426e+08	2.26034e+08	445758376	4.81568e+08	4.53355e+08	6.00103e+08
A0A804UAT5	405	MGKEKTHINIVVIGHVDSGKSTTTGHLIYKLGGIDKRVIERFEKEAAEMNKRSFKYAWVLDKLKAERERGITIDIALWKFETTKYYCTVIDAPGHRDFIKNMITGTSQADCAVLIIDSTTGGFEAGISKDGQTREHALLAFTLGVKQMICCCNKMDATTPKYSKARYDEIVKEVSSYLKKVGYNPDKIHFVPISGFEGDNMIERSTNLDWYKGPTLLEALDLINEPKRPSDKPLRLPLQDVYKIGGIGTVPVGRVETGIIKPGMVVTFGPSGLTTEDDPAKEAASFTSQVIIMNHPGQIGNGYAPVLDCHTSHIAVKFAELITKIDRRSGKELEKEPKFLKNGDAGMVKMVPTKPMVVETFSEYPPLGRFAVRDMRQTVAVGVIKSVEKKDPTGAKVTKAAAKKK	Tr-type G domain-containing protein OS=Zea mays OX=4577 GN=100286309 PE=4 SV=1	0	0	0	0	0	0	0	0	0	0	0	0	0	0	0	0	0	0	4.57957e+06	0	11045962606	1.06463e+10	9.47454e+09	9308008147	0	0	7.42721e+09	0	0	11621706846	0	0
A0A804UBN5	159	MGTASERRPMSGLATMGRLAEAWRICSEEAATPMPSLRKKLTPSHGKSRKPCTQNPTPITSRRLAAVAAPSITCFSSSMTGPRTPPVVRVQIQILIPSRRLCSSRSNRRTDCEVAVAPSGFSHPRRSSGSTIRRGGEHASGGRRRGRRSAPPNRHHAWA	Uncharacterized protein OS=Zea mays OX=4577 PE=4 SV=1	0	0	0	0	0	0	0	0	0	0	0	0	0	0	0	59431632	0	0	0	0	0	0	0	0	0	0	0	0	0	0	0	0
A0A804UBZ1	179	MFAVAKRISNKILVELKFLHQIIFGRLRKSLAELYVINGQYEKALSLYAELLKPEVFEFIEKYNMYDAIHDKIVNLMIVDNKRTVHLRTQHRDIILPYEVVEQLLHTSKKCDKRYLLHLYLHALFEIDIHAGKDFHDMQVELYADYETRMLLPFLLTSQHYRLDKVIVSPKNHIIKFSI	Uncharacterized protein OS=Zea mays OX=4577 PE=4 SV=1	0	0	0	0	0	0	0	0	0	0	0	0	0	0	0	0	0	0	0	0	0	0	0	0	0	0	0	0	0	0	0	0
A0A804UER0	292	MKFNIANPSTGCQKKLEIDDDQKLRAFYDRRISQEVSGDALGEFNIANPSTGCQKKLEIDDDQKLRAFYDRRISQEVSGDALGEEFKGYVFKIMGGCDKQGFPMKQGVLTSGRVRLLLHRGTPCFRGYGRRNGERRRKSVRGCIVSQDLSVINLVIVKKGENDLPGLTDTEKPRMRGPKRASKIRKLFNLNKDDDVRKYVNTYRRTFTTKNGKKVSKAPKIQRLVTPLTLQRKRARIADKKKRITKKKSEAAEYQKLLAQRLKEQRDRRSESLAKRRSKLSAAVKASAATSA	40S ribosomal protein S6 OS=Zea mays OX=4577 GN=103633434 PE=3 SV=1	0	0	0	0	2.75142e+06	0	0	2719873	3.05187e+06	0	1.69236e+06	2.4142e+06	0	0	0	0	4.5509e+06	0	2.73998e+06	0	2.96989e+08	2.55044e+08	253894874	2.44261e+08	2.14655e+08	190819698	165797007	1.86567e+08	276338828	313548612	359367342	4.27233e+08
A0A804UEY6	280	MDCCSCFFCLLVVLAILLLKENKNASALARADMDDTLYPLSLGINLACRKNIQEYMLNKLRIEESQVPRMCLDLYREYGTTMAGLKVLGYGFDYDDFHACVHGTLPYEKVKPDPVLRQLLLSLPQRKIIFTNSDKAHAARVLEKLGLQDCFQGIVCFETLNPRPPTETEKNSSGSAGTILCKPSLASMEAVIEIAKLDAERTVFFDDSARNIAAGKAAGFRTVIVGSSALVPGADVALESIHNIKEALPELWEVAAAAAAGDRVDAVLRSTTAVETTVIA	Haloacid dehalogenase-like hydrolase (HAD) superfamily protein OS=Zea mays OX=4577 GN=100284091 PE=4 SV=1	0	0	0	0	0	0	0	0	0	0	0	0	0	0	0	0	0	0	0	0	5768800	0	4.46542e+06	4.64842e+06	4.07835e+06	3.78835e+06	3.60061e+06	3.53402e+06	5984348	1.73787e+07	1.13386e+07	8.01955e+06
A0A804UFW6	268	MVQMSLQRSIAVYPRCSLSDSFHRVGGSRRRWASCRSQSSRFAYNARPSPIVLKTDHAIDPPEPKDLDASSSASRSGPYIGTCHPSGAVGVMGASSSSCLRFLEKFVSWSTGGGEEAPPFIICNDPLVKKELLPSGTQSTSGCSASIALGKLRQKRLFLEQSGACCIVMPCQFLHAWHDEISQGCSVPFIHVGDCVVKELKAANLKPVEYGSNVRVGVLFTDNKLATNCYLDKLESQVNIFFFINYHMLIDNMISPFLNEMIAPLQCK	Uncharacterized protein OS=Zea mays OX=4577 PE=4 SV=1	0	0	0	0	0	0	0	0	0	0	0	0	0	0	6.92249e+06	0	0	0	0	0	0	0	0	0	0	0	0	0	0	0	0	0
A0A804UFZ2	268	MILTAALGLTFLLCATTPTAAQHCGCQPGFCCSKYGYCGKTSAYCGEGCKSGPCWGSAGCGGGGASVARVVTKSFFNGIKSHAGSWCEGRRFYTRSAFLEAIAAYPGFAHGGSEVERKREIAAFFAHVTHETGHLCYINEVDVAKYCDWSSEKQWPCHPRQGYYGRGPLQLSWNYNYGPAGRSLGFDGLGDPDRLAQDPVLSFKSALWYWMENMHQLMPQGFGATIRAINGFDECHGGKNTAEMKDRVRFYLEYCHHFRVHPGLDLSC	chitinase OS=Zea mays OX=4577 PE=4 SV=1	0	0	0	0	0	0	0	11379930	0	0	0	0	0	0	0	0	0	0	0	0	0	0	0	5937472	4683432	0	5.02757e+06	0	9809732	10988360	9488595	0
A0A804UG47	531	MASRRVVSSLLRSASRLRAASPAAPRPRGAPHRPSPAGYLFNRAAAYASAAAAQVAPATPPPATGKTGGGKITDEFTGAGAIGQVCQVIGAVVDVRYDEGLPPILTALEVAQHLGENMVRTIAMDGTEGLVRGQRVLNTGSPITVPVGRATLGRIINVIGEPIDEKGDITTNHFLPIHREAPAFVEQATEQQILVTGIKVVDLLAPYQRGGKIGLFGGAGVGKTVLIMELINNVAKAHGGFSVFAGVGERTREGNDLYREMIESGVIKLGDKQMNEPPGARARVGLTGLTVAEHFRDAEGQDVLLFIDNIFRFTQANSEVSALLGRIPSAVGYQPTLATDLGGLQERITTTKKGSITSVQAIYVPADDLTDPAPATTFAHLDATTVLSRQISELGIYPAVDPLDSTSRMLSPHVLGEDHYNTARGVQKVLQNYKNLQDIIAILGMDELSEDDKLTVARARKIQRFLSQPFHVAEVFTGAPGKYVELKESVKSFQGVLDGKYDDLPEQSFYMVGGIEEVIAKAEKIAKESAS	ATP synthase subunit beta OS=Zea mays OX=4577 PE=3 SV=1	48360018	0	7206003	0	0	0	0	0	0	0	0	0	0	0	0	0	0	0	0	0	0	0	0	0	0	0	0	0	0	0	0	0
A0A804UIE2	583	MLLRIKQQGLDITPKILIVTRLLPDAAGTTCGQRLEKVIGTEHTDIIRVPFRNENGILRKWISRFDVWPYLETYTEDVSSEIMKEMQAKPDLIIGNYSDGNLVATLLAHKLGVTQCTIAHALEKTKYPNSDIYLDKFDSQYHFSCQFTADLIAMNHTDFIITSTFQEIAGSKDTVGQYESHIAFTLPGLYRVVHGIDVFDPKFNIVSPGADMSVYYPYTETDKRLTAFHPEIEELIYSDVENSEHKFVLKDKKKPIIFSMARLDRVKNMTGLVEMYGKNARLRELANLVIVAGDHGKESKDREEQAEFKKMYSLIDEYKLKGHIRWISAQMNRVRNGELYRYICDTKGAFVQPAFYEAFGLTVIESMTCGLPTIATCHGGPAEIIVDGVSGLHIDPYHSDKAADILVNFFDKCKADPSYWDKISQGGLQRIYEKYTWKLYSERLMTLTGVYGFWKYVSNLERRETRRYIEMFYALKYRSLVSRLMPASASASACQRGSRVRSHSSSLKRVNELLTHLFLESRQARFRCPSISTGKEEEEEAQAGEPSPAFRSVSPQFALLVVYWSYVYLVSKNFGSFSFFFLV	Sucrose synthase OS=Zea mays OX=4577 PE=3 SV=1	96054143	7907239	0	34087866	0	30260068	1.53287e+07	10628920	14383453	37491012	27238041	18809407	13699344	1.98061e+07	19728343	9436009	15606586	124029870	46450082	0	259899106	192441902	189949054	226483569	2.28194e+08	153959868	116831056	103638427	3.00903e+08	329683757	3.09421e+08	3.57703e+08
A0A804UIL6	310	MPSKRPSPHAMDEAASATAAAAAATARLRPSTPRSKKRTSRSKSRGRRRSPNPNPSSRREGSADHASAAPSRKSDRKPKPRSFPDSATLATAMASVSAAAAAAPSSGAGRGSAGAVQKLWSEADEIALLTGAAAFKDRTGIAPRLPDMGELFDSIRDSLAPHLDQAKVYYKLKRLKSKFQHSVPGDSSTAHEHRLRDLGAALWGAELTRPEENAAEEAADADDIDGNREGAVKLPMVKEVLGEYWRLNGQTMSGVSLEKGLALLGSQEASDTEVKWRRQLEADMRMQMRRHDLEKEVYGLLIDAIKGLGP	Uncharacterized protein OS=Zea mays OX=4577 PE=3 SV=1	0	0	0	0	0	0	0	0	0	0	0	0	0	0	0	0	0	0	0	16816400	0	0	0	0	0	0	0	0	0	0	0	0
A0A804UIN4	662	MAAKLTRLHSLRERLGATFSSHPNELIALFSRYVHQGKGMLQRHQLLAEFDALFDSDKEKYAPFEDILRAAQEAIVLPPWVALAIRPRPGVWDYIRVNVSELAVEELSVSEYLAFKEQLVDGQSNSNFVLELDFEPFNASFPRPSMSKSIGNGVQFLNRHLSSKLFQDKESLYPLLNFLKAHNYKGTTMMLNDRIQSLRGLQSSLRKAEEYLLSVPQDTPYSEFNHRFQELGLEKGWGDTAKRVLDTLHLLLDLLEKVIGTEHTDIIRVPFRNENGILRKWISRFDVWPYLETYTEDVSSEIMKEMQAKPDLIIGNYSDGNLVATLLAHKLGVTQCTIAHALEKTKYPNSDIYLDKFDSQYHFSCQFTADLIAMNHTDFIITSTFQEIAGSKDTVGQYESHIAFTLPGLYRVVHGIDVFDPKFNIVSPGADMSVYYPYTETDKRLTAFHPEIEELIYSDVENSEHKFVLKDKKKPIIFSMARLDRVKNMTGLVEMYGKNARLRELANLVIVAGDHGKESKDREEQAEFKKMYSLIDEYKLKGHIRWISAQMNRVRNGELYRYICDTKGAFVQPAFYEAFGLTVIESMTCGLPTIATCHGGPAEIIVDGVSGLHIDPYHSDKAGEPSPAFRSVSPQFALLVVYWSYVYLVSKNFGSFSFFFLV	sucrose synthase OS=Zea mays OX=4577 PE=3 SV=1	0	0	0	0	0	0	0	0	0	0	0	0	0	0	0	73561197	0	0	0	0	0	0	0	0	0	0	0	0	0	0	0	0
A0A804UIP3	623	MAALATSQLVATRAGLGVPDASTFRRGAAQGLRGGRTASAADTLSMRTSARAAPRLQHQQQQQARRGARFPSLVVCASAGMNVVFVGAEMAPWSKTGGLGDVLGGLPPAMAANGHRVMVVSPRYDQYKDAWDTSVVSEIKMGDRYETVRFFHCYKRGVDRVFVDHPLFLERVWGKTEEKIYGPDAGTDYRDNQLRFSLLCQAALEAPRILSLNNNPYFSGPYGEDVVFVCNDWHTGPLSCYLKSNYQSHGIYRDAKTAFCIHNISYQGRFAFSDYPELNLPERFKSSFDFIDGYEKPVEGRKINWMKAGILEADRVLTVSPYYAEELISGIARGCELDNIMRLTGITGIVNGMDVSEWDPSRDKYIAVKYDVSTCTYVRATVVWCPVQAVEAKALNKEALQAEVGLPVDRNIPLVAFIGRLEEQKGPDVMAAAIPQLMEMVEDVQIVLLGTGKKKFERMLMSAEEKFPGKVRAVVKFNAALAHHIMAGADVLAVTSRFEPCGLIQLQGMRYGTPCACASTGGLVDTIIEGKTGFHMGRLSVDCNVVEPADVKKVATTLQRAIKVVGTPAYEEMVRNCMIQDLSWKGPAKNWENVLLSLGVAGGEPGVEGEEIAPLAKENVAAP	Starch synthase, chloroplastic/amyloplastic OS=Zea mays OX=4577 GN=541854 PE=3 SV=1	466198501	578171111	3.71085e+08	5.34623e+08	590176617	3.51886e+08	5.02502e+08	312787726	5.0717e+08	540663463	5.23724e+08	3.02803e+08	4.07652e+08	5.05357e+08	5.05745e+08	4.67034e+08	8.26605e+08	7.22242e+08	7.04855e+08	6.17977e+08	0	0	0	0	0	0	0	0	0	0	0	0
A0A804UJI3	94	MICARHTGNLDHYTQKDLAMPAAKEPAQDRSLPPRRLFSAIASSGRHCRRRDLPPRPSDTHLRKDEVAAHLQKDECATSLPKSISRSGTVHVKI	Uncharacterized protein OS=Zea mays OX=4577 PE=4 SV=1	0	0	0	0	0	0	0	0	0	0	0	0	0	0	14741324	0	0	0	0	0	0	0	0	0	0	0	0	0	0	0	0	0
A0A804UKL6	463	MPPGLQRYMSSNPILTNLNPSPLYCRFIIVSKQRSIQYGEYEKEFNNFIAWLVGGNHLIDGGELGRRGAVDALLPLLWRRGVHPAHLLLERGVEVLLDGPDALAQLLGAAEPARVLPLHGLGRGQEAEGCGRRRVGAVGAATEALHGRAASLVELDVAQHRACQRHRLAARVPDDHRRRHAQRVQRHHVRDVQLPYGAPELHLQFQSRIFSFLFFLLRGNQNKRIEKKKHLHGVVGVGVGVPDGPLGAVDQRRLGGRGRRVVEDEADAALARHGVQHLPAPVVLPVHLGPVGRDEAVAEAEMQRAAVPHAELRGEGPAGRVGHEPQALPPERLLQGLRGRRRHRRGRGGARGGAGAGAGPARAGQEVEREHGGGGHRGGSGIEEEEQSPLETRSGVHCSLTSYGLRIDDDTFFLASFLSFSRFFVLFSPSYSLISYANVKEKSLYFTFMSLWIFRRVLYDQLV	Uncharacterized protein OS=Zea mays OX=4577 PE=4 SV=1	0	0	0	0	0	0	0	0	0	0	0	0	0	0	0	0	0	0	0	0	0	0	0	0	0	0	0	0	0	0	0	0
A0A804ULQ6	426	MADHQMIHPPAAATTGSKTHGHAGDWWTTTVSCSPDQLPDGFGGAGWSSAAATTAAEGNRSRSGNAAASSESPGSIHSLPTAGSSITFQESAVGAAVGDQGVVAMPPHPVASGHAGSSWNQPSYYFDQQAHHLSLRSPSSNNTSTMVPDSHHDDPNHQFLSNLGLELLSSSPTSSSGGFRTSSSLLRSLTEPSAVATGFQQYQQQAVNQAPPESIRDDALQFVNSTPFWSASAVFASAAEGATSRLPASAAGPPSAQSMPANFAVKSALLEGARGDSSSITANKTSTDPTPRLKKSRTGTPSPLPATFKVRKEKLGDRITALQQLVSPFGKTDTASVLHETIEYIKFLHDQVGSLSVPYLKKNRQQEVPPHKVLWDGGGEAAGANGELTGRGLCLVPISSTFAVASETTTTPPLDFWTPFGGPAFR	BHLH domain-containing protein OS=Zea mays OX=4577 GN=100502402 PE=3 SV=1	0	0	0	0	0	0	0	0	0	0	0	0	0	0	0	0	0	0	0	0	0	0	0	0	0	0	0	0	0	0	0	0
A0A804ULV9	2441	MEGNLHSAVPTASRTGETTRPRAHTGPPLVPHRHLHHPPLSRASALHRGGVPDADCGPRNFIIGPTPVARPSPPPLGISASARRLPLPPLLRPAAARIQTPYVAFSAAFLPEIFRNFALFLWHCAFEKALPLLPNRQRSPAGTTFPSSALPRPSNRRKSHTRSLRDGGNEVSDAKKHSQSVRQGLAGIIDIPSDAVSEVDISHGPKDPRGPTDSYQMNGIINETHNGRHASGSMVVEFCAALGGKTPIHSILVANNGMAATKFMRSVRTWANDTFGSEKAIHLIAMATPEDMRINAEHIRLADQFVEVPGGTNNNNYANVQLIVEIAERVGVSAVWPGWGHASENPELPDALTAKGIVFLGPPATSMNALGDKVGSALIAQAAGVPTLAWSGSHVEVPLECCLDAIPEEMYRKACVTTTEEAVASCQVVGYPAMIKASWGGGGKGIRKVHNDDEVRALFKQVQGEVPGSPIFIMRLASQSRHLEVQLLCDQYGNVAALHSRDCSVQRRHQKIIEEGPVTVAPRETVKALEQAARRLAKAVGYVGAATVEYLYSMETGEYYFLELNPRLQVEHPVTEWIAEVNLPAAQVAVGMGIPLWQIPEIRRFYGMDYGGGYDIWRKTAALAAPFNFDEVDSLWPKGHCVAVRITSEDPDDGFKPTGGKVKEISFKSKPNVWAYFSVKSGGGIHEFADSQFGHVFAYGLSRPAAITNMSLALKEIQIRGEIHSNVDYTVDLLNASDFRENKIHTGWLDTRIAMRVQAERPPWYISVVGGALYKTVTTNAATVSEYVSYLTKGQIPPKHISLVNSTVNLNIEGSKYTIETVRTGHGRYKLRMNDSTVEANVQSLCDGGLLMQLDGNSHVIYAEEEAGGTRLQINGKTCLLQNDHDPSKLLAETPCKLLRFLVADGAHVGADVPYAEVEVMKMCMPLLSPASGVIHCMMSEGQALQAGDLIARLDLDDPSAVKRAEPFDGMFPLMDLPVAASSQVHKRYAASLNAARMVLAGYEHNINEVVQDLVCCLDNPELPFLQWDELMSVLATRLPRNLKSELEDKYKEYKLNFYHGKNKDFPSKLLRDIVEENLAYGSEKEKATNERLVEPLMNLLKSYEGGRESHAHFVVKSLFEEYLTVEELFSDGIQSDVIETLRHQHSKDLQKVVDIVLSHQGVRNKAKLVTALMEKLVYPNPGAYRDLLVRFSSLNHKRYYKLALKASELLEQTKLSELCSSIARSLSDLGMHKGEMTIKDSMEDLVSAPLPVEDALISLFDYSDPTVQQKVIVTYISRLYQPHLVKDSIQMKFKESGAIVFWEFSEGHVDTRNGQGAILGGKRWGAMVVLRSLESASTAIMAALKDSVQYNNSEVNTMHIVLLNAETESNISGTSDDQAQHRMEKLTKILKDSSVASDLQAAGLKVISCIVQRDAGRMPMRHTFLWFDEKNCYEEEHILRHVEPPLSALLELGKLKVKGYNEMKYTPSRDRQWHIYTLRNTENPKMLHRVFFRTIVRQPNAGNKFTSAQVSDTGLGCPEESLSFTSNSILRSLMTAIEELELHAIRTGHSHMFLCILKEQKLLDLVPFSGSTIVDVGQDEATACSLLRSMALKIHELVGARMHHLSVCQWEVKLKLDCDGPASGTWRVVTTNVTSHTCTIDIYREVEDTESQKLLYHSATSSAGPMHGVALNNPYQPLSVIDLKRCSARNNRTTYCYDFPLAFETALQKSWQSNCSSVPEGSENSKSYVKSTELVFAEKHGSWGTPIIPMERPAGLNDIGMVAWILEMSTPEFPNGRQIIVVANDITFRAGSFGPREDAFFEAVTNLACERKLPLIYLAANSGARIGIADEVKSCFRVGWSDERSPERGFQYIYLTEEDYARISSSVIAHKLQLDNGEIRWIIDSVVGKEDGLGVENIHGSAAIASAYSRAYEETFTLTFVTGRTVGIGAYLARLGIRCIQRLDQPIILTGFSALNKLLGREVYSSHMQLGGPKIMATNGVVHLTVSDDLEGVSNILRWLSYVPANIGGPLPITKPLDPPDRPVAYIPENTCDPRAAIRGVDDSQGKWLGGMFDKDSFVETFEGWAKTVVTGRAKLGGIPVGVIAVETQTMMQLIPADPGQLDSHERSVPRAGQVWFPDSATKTAQALLDFNREGLPLFILANWRGFSGGQRDLFEGILQAGSAIVENLRTYNQPAFVYIPMAGELRGGAWVVIDSKINPDRIECYAERTAKGNVLEPQGLIEIKFRSEELQDCMGRLDPELINLKAKLQDAKHGNGSLPDIESLQKSIEARTKQLLPLYTQIAVRFAELHDTSLRMAAKGVIKKVVDWEESRSFFYKRLRRRISEDLLAKEIRRIIGDNFTHQSAMELINEWYLASQATTGSTAGWDDDDAFVAWKDSPENYKGYIQELRAQKVSQSLSDLADSSSDLQAFSQGLSTLLDKMDPSQRVKFVQEVKKVLG	acetyl-CoA carboxylase OS=Zea mays OX=4577 PE=4 SV=1	0	75163648	0	70126648	0	0	0	0	0	0	0	0	0	0	0	0	0	0	0	0	7.85895e+06	1.09495e+07	6.3121e+06	10117223	8.77395e+06	2.11807e+07	1.5237e+07	2.61879e+07	2.33291e+07	4.2612e+07	2.18694e+07	3.11532e+07
A0A804UM48	124	MPGRCSQEKGTAEARSGERKRWWNGEGAGEKGGAEEDEEEAPEADVRIAVAEKEEEEDDEEDDDDDDGRIFLRRRRVAAPGTGTGDAAGLGIAAAVGQSAGVSGVGAGAGTEQRWAFYRWVGLC	Uncharacterized protein OS=Zea mays OX=4577 PE=4 SV=1	0	0	0	0	0	0	0	0	0	0	0	0	0	0	0	0	0	0	0	0	0	0	0	0	0	0	0	0	0	0	0	0
A0A804UML8	546	MLIATTMPRGFAFAAPCRSLQTTTVRCKATGAADRRDVLLGLGGAAASGLLRSSSSSSSGGAPIQAPDLRNCHPPDLPDTAEDVNCCPSPGIVDFTPSPRLRVRPAAHLVDAEYVAKYEKAVALMKQLPDDDPRSFAQQWRVHCAYCDGAFDQVGFPDLEIQIHNCWLFFQWHRFYLYFHERILGKLVGDDKFALPFWNWDAPGGMSLPAIYADKSSPLYDERRDPAHQPPFTLDLDYDGTEPTIPRAQQIDQNLMIMYRQMISGAKKKELFFGMPYRQGDQPDPGAGTVESIPHNPVHFWSGDPRQPNGEDMGNFYSAARDPLFFAHHGNIDRMWSVWNGLRPGNSDFTDPSWLDASFLFYDEEARLVRVRVRDCLDTAALGYAYQDVALPWLNAKPAKEAGSPAPTAGALPATLNQTVRVAVTRPKTSRTRKEKDAKEEVLVVQGIEIADHSSRFVKFDVFVNDSQSGGGMPAAAQCAGSVALTPHAVRPGKGKGTVKTVARFGICDLLDDIGADGDKTIIVSLVPRCAGDMVTVGGVGIEYVG	Tyrosinase copper-binding domain-containing protein OS=Zea mays OX=4577 PE=3 SV=1	0	0	0	11788484	0	0	0	0	0	0	0	0	0	0	0	0	0	0	0	0	0	0	0	0	0	0	0	0	0	0	0	0
A0A804UMW3	173	MDIGFRICASIISSCQLGRRHVYFHSCAPILASSIVSFWCTADFVCVKCIRLSQVGDFRLCSLQPRRRRRRRSVHNGCLLCGRIDATTHYGYLELAFKQMAETADASNALDHRLHYLRLTGNACAARALVWWVWENSNAHAGMASSVELSLFLPPSVNFLDSCLLRQTSWTRG	Uncharacterized protein OS=Zea mays OX=4577 PE=4 SV=1	0	0	0	6.75333e+06	0	0	0	0	0	0	0	0	0	0	0	0	0	0	0	0	0	0	0	0	0	0	0	0	0	0	0	0
A0T1D4	577	MESSRMPLSATPRMPCSLQTLARRNLLRGLHLRKDARQPRRLSVSCEATGGCRVDRREVLLGLGGAAAAGLATDKGRGAIAAPIQAPDLRNCQTPELPNTPPDTNCCPTPGTGITDFVLPPVSSPLRVRPAAHLVDAGYLAKYERAVALMKQLPADDPRSFEQQWHVHCAYCDAAYDQVGFPDLELQIHNCWLFFPWHRFYLYFQERILGKLIGDDTFALPFWNWDAPAGMTLPAIYADRSSPLYDERRDPAHQPPVLVDLDSSGSDTNIPRDQQIDENLKIMYRQMISNAKKTLLFLGQPYRAGDQPDPGASSLENVPHGTVHVWTGDPRQPNLADMGNFFSAARDPIFFAHHGNMDRLWHVWRGLRPSNTDFTDPDWLDAAFLFYDEEARPVRVRVRDCLDPAALRYTYQDVGLPWLNARPAKASSGTPAPATTGTLPATLDSTIRVTVTRPRVSRSRREKDEEEEVLVVEGIEIADHFNKFIKFDVLVNEPEGGVDGTPATATGYCAGSFAHTPHMVRPEETRKGSVKTVARFGVCDLMDDIGADGDQTVVVSLVPRCGGELVTVGGVSISYLK	Polyphenol oxidase OS=Triticum aestivum OX=4565 GN=Ppo PE=3 SV=1	0	0	0	0	0	0	0	0	0	0	0	0	0	0	0	0	0	3.53117e+06	3.49201e+06	0	0	0	0	0	0	0	0	0	0	0	0	0
A1EHE7	295	MKTLLILTILAMAITIGTANMQVDPSSQVQWPQQQPVPQPHQPFSQQPQQTFPQPQQTFPHQPQQQFPQPQQPQQQFLQPQQPFPQQPQQPYPQQPQQPFPQTQQPQQLFPQSQQPQQQFSQPQQQFPQPQQPQQSFPQQQPPFIQPSLQQQVNPCKNFLLQQCKPVSLVSSLWSMIWPQSDCQVMRQQCCQQLAQIPQQLQCAAIHTVIHSIIMQQEQQQGMHILLPLYQQQQVGQGTLVQGQGIIQPQQPAQLEAIRSLVLQTLPTMCNVYVPPECSIIKAPFSSVVAGIGGQ	Gamma gliadin-D3 OS=Triticum aestivum OX=4565 GN=Gli-1 PE=2 SV=1	12181383	3.71584e+07	3.76197e+07	43651113	35203772	0	3.49122e+07	3.12881e+07	4.03866e+07	32488570	4.25461e+07	26641838	54694557	27710486	4.55591e+07	4.23235e+07	41407576	32775958	4.59156e+07	45376792	0	0	0	0	0	0	0	0	0	0	0	0
A4K4Z0	449	MREIISIHIGQAGIQVGNSCWELYCLEHGIQPDGLMPSDTSVGVAKDAFNTFFSETGSGKHVPRALFVDLEPTVIDEVRTGAYRQLFHPEQLISHNEDAANNFARGHYTVGREVVDLCLDRIRKLADNCTGLQGFLVFNAVGGGTGSGLGSLLLERLSVDYGRKSKLGFTIYPSPQISTAVVEPYNSVLSTHSLIEHTDVVVLLDNEAIYDICKRSLDIERPTYTNLNRLISQVISSLTTSLRFDGAINVDITEFQTNLVPYPRIHFMLSSYAPIISAEKAFHEQHSVPEITNSVFEPSSVMAKCDPRHGKYMACCLMYRGDVVPKDVNSAVHSIKTKRTVQFVDWCPTGFKCGINYQPPTVVPGGDLAKVRRAVCMISNNTAVAEVFSRIDRKFDLMYAKRAFVHWYVGEGMEEGEFSEAREDLAALEKDYEEVGAEGEDDEDEGDEY	Tubulin alpha chain OS=Triticum aestivum OX=4565 GN=TUBA-5D PE=2 SV=1	0	0	0	0	0	0	0	0	0	0	0	0	0	0	0	0	0	2.73603e+06	0	0	0	0	0	0	0	0	0	0	0	0	0	0
A5A4L5	284	MKVFILALLALTATTAIAQLETTCSQGFRQYQQQQQPGQRQLLEQMRPCVAFLQQQCRPLRMPFLQTQVEQLSSCQIVQYQCCQQLAQIPEQIRCHAIHNVVEAIMQQQSQQQRQERQQQAQHKSMRMLLENLSLMCNIYVPIQCQQQQQLGQQQQQQLQEQLTPCATFLQHQCSPVTVPFPQIPVDQPTSCQNVQHQCCRQLSQIPEQFRCQAIHNVAEAIRQQQPQQQWQGMYQPQQPAQLESIRMSLQALRSMCSIYIPVQCPAPTAYNIPMVATYTGGAC	Avenin-like b4 OS=Triticum aestivum OX=4565 PE=3 SV=1	0	0	0	0	57821527	0	0	0	0	0	0	0	0	0	0	0	4.54482e+06	2620486	2.61325e+07	0	0	0	0	0	0	0	0	0	0	0	0	0
A5JVZ7	241	MAARALLTRKTLATVLRNDAKPIIGVGITAAATHSRGLHVYTLPDLDYDYGALEPAISGDIMQLHHQKHHQTYITNYNKALEQLQDAIAKKDSSAVVKLQGAIKFNGGGHVNHSIFWKNLAPVREGGGEPPKGSLGWAIDTHFGSFEALIQKVNAEGAALQGSGWVWLGLDKELKRLVVETTANQDPLVTKGPNLVPLIGIDVWEHAYYLQYKNVRPDYLKNIWKVINWKYASEVYEKESS	Superoxide dismutase OS=Glycine max OX=3847 GN=100785490 PE=2 SV=1	5.68577e+06	4.75435e+06	4.99833e+06	5625525	7799526	6000427	5.52031e+06	5169356	6.8213e+06	0	6338467	6.49006e+06	5.67598e+06	0	4.6656e+06	4815611	8626296	7.18241e+06	7459095	7062605	0	0	0	0	0	0	0	0	0	0	0	0
A6XER2	82	MELIKSRATVCALLLALLLLSHYDGGTTTTMVAEARVCMGKSQHHSFPCISDRLCSNECVKEDGGWTAGYCHLRYCRCQKAC	Defensin OS=Zea mays OX=4577 GN=pdc1 PE=2 SV=1	0	0	0	0	0	0	0	0	0	0	0	0	0	0	0	0	0	0	1.52577e+06	0	0	0	0	0	0	0	0	0	0	0	0	0
A7BJ77	297	MALVRGRPASLLLLAALLCAATFLAVPAAATGKTGQVAVFWGRNKNEGSLREACDTGTYTIAIISFLDVFGRGNYHLDLSGHDVSAVGADIKHCQSKNILVFLSIGGFGNQYSLPTAQSAADVADYIWNAYMLGTRKGVYRPFGDAFVDGIDFFIENGAPANYDELAKRLWNFNKDFRGRTPVQLTATPRCGYPDRHVEWALATGLVGRIFVRFYDDADCAANWQRQWDKWTAAYPSAQIYLGLPASEQKVGYVHPKNLYYSVIQVAQKAANYGGVMVWERYEDKRTNYSSYAIQWA	Xylanase inhibitor OS=Triticum aestivum OX=4565 GN=Xip-R1 PE=2 SV=1	39759367	0	4828206	22156476	12291308	14428637	1.29432e+07	25380181	0	1.47997e+07	4.31383e+06	24114781	20291112	28062856	2.32968e+07	20978488	5.55787e+07	6.37079e+07	3.72e+07	0	0	0	0	0	0	0	0	0	0	0	0	0
A7UME1	403	MARVLLLLLAASLVALASSKGLPVLAPVTKDTATSLYTIPFHDGASLVLDVAGPLVWSTCDGGQPPAEIPCSSPTCLLANAYPAPGCPAPSCGSDKHDKPCTAYPYNPVTGACAAGSLFHTRFAANTTDGSKPVSKVNVGVLAACPPSKLLASLPRGSTGVAGLADSGLALPAQVASAQKVANRFLLCLPTGGPGVAIFGGGPVPWPQFTQSMPYTPLVTKGGSPAHYISARFIEVGDTRVPVSEGALATGGVMLSTRLPYAVLRRDVYRPLVDAFTKALAAQHANGAPVARAAEPVAPFGVCYDTKTLGNNLGGYSVPNVQLGLDGGSDTWTMTGKNSMVDVKPGTACVAFVEMKGVEAGDGRAPAVILGGAQMEDFVLDFDMEKKRLGFSRLPHFTGCGGL	Xylanase inhibitor 725ACC OS=Triticum aestivum OX=4565 PE=3 SV=1	9.5207e+08	6.90258e+08	3.90319e+08	2.67535e+08	2.54219e+08	1.64091e+08	394125834	8.82703e+08	240830702	149467517	332253801	7.55602e+08	299395186	2.83553e+08	607783564	4.54224e+08	520959018	5.69523e+08	3.93084e+08	6.24005e+08	0	0	0	0	0	0	0	0	0	0	0	0
A7UME6	404	MARLLLLVLATSLVALASCQRLPVLAPVTKDPATSLYTIPFHQGASLVLDIAGPLVWSTCQRGDLPTDIPCSSPTCLLANAYPAPGCPASSCGSDRHHKPCKAYPYNPVTGACAAGSLARTTLVASTTNGNYPVSEVNVRVLAACAPRKLLASLPRGSTGVAGLGGSGLALPAQVASTQKVDNKFLLCLPSGGPGVAIFGGGPLPWPQLTRSMPYTPLVTKGGSPAHYISVKAIQVEDTRVSVSERALVMLSTRLPYAMLRRDVYRPLVDAFTKALAAQPANGAPVARAVKPVAPFELCYDTKSLGNNPGGYWVPNVGLALDGGSDWWMTGKNFMVDVKPGTACVGFVEMKGVDAGAGRAPAVILGGAQLEELVLDFDMEKKRLGFLRLPHYMDCSRFNFTRSA	Xylanase inhibitor 801NEW OS=Triticum aestivum OX=4565 GN=TRAES_3BF012400020CFD_c1 PE=3 SV=1	3.42179e+08	4.11443e+08	408843240	317878624	3.85905e+08	3.39294e+08	317868443	3.47304e+08	363424710	344105408	330827123	341238076	293407417	296816865	291077844	265828704	445255671	3.76019e+08	4.08102e+08	381443953	0	0	0	0	0	0	0	0	0	0	0	0
B3TDK6	857	MLGGLLHRGHKIKGTVVLMRKNVLDVNSVTSVGGIIGQGLDLVGSTLDTLTAFLGRSVSLQLISATKADANGKGKLGKATFLEGIITSLPTLGAGQSAFKINFEWDDGSGIPGAFYIKNFMQTEFFLVSLTLEDIPNHGSIHFVCNSWIYNAKLFKSDRIFFANQTYLPSETPAPLVKYREEELHNLRGDGTGERKEWERIYDYDVYNDLGDPDKGENHARPVLGGNDTFPYPRRGRTGRKPTRKDPNSESRSNDVYLPRDEAFGHLKSSDFLTYGLKSVSQNVLPLLQSAFDLNFTPREFDSFDEVHGLYSGGIKLPTDIISKISPLPVLKEIFRTDGEQALKFPPPKVIQVSKSAWMTDEEFAREMLAGVNPNLIRCLKDFPPRSKLDSQVYGDHTSQITKEHLEPNLEGLTVDEAIQNKRLFLLDHHDPIMPYLRRINATSTKAYATRTILFLKNDGTLRPLAIELSLPHPQGDQSGAFSQVFLPADEGVESSIWLLAKAYVVVNDSCYHQLVSHWLNTHAVVEPFIIATNRHLSVVHPIYKLLHPHYRDTMNINGLARLSLVNDGGVIEQTFLWGRYSVEMSAVVYKDWVFTDQALPADLIKRGMAIEDPSCPHGIRLVIEDYPYAVDGLEIWDAIKTWVHEYVFLYYKSDDTLREDPELQACWKELVEVGHGDKKNEPWWPKMQTREELVEACAIIIWTASALHAAVNFGQYPYGGLILNRPTLSRRFMPEKGSAEYEELRKNPQKAYLKTITPKFQTLIDLSVIEILSRHASDEVYLGERDNPNWTSDTRALEAFKRFGNKLAQIENKLSERNNDEKLRNRCGPVQMPYTLLLPSSKEGLTFRGIPNSISI	Lipoxygenase OS=Glycine max OX=3847 GN=Lx3 PE=3 SV=1	1789742178	1661363304	1862323539	1930194519	1943497942	1486014965	1944385310	1416051769	1.35109e+09	2178448938	1.58978e+09	2.04174e+09	1.24398e+09	1262091719	1.60562e+09	1.69088e+09	2598808003	2.3231e+09	2.39558e+09	2.7127e+09	0	0	0	0	0	0	0	0	0	0	0	0
B4F6E7	314	MAMGSASCISLVVLVALATAASGQLSSTFYDTSCPRALAAIKSGVAAAVSSDPRMGASLLRLHFHDCFVQGCDASVLLTGMEQNAGPNVGSLRGFGVIDNIKTQLESICKQTVSCADILTVAARDSVVALGGPSWTVPLGRRDSTTASASLANSDLPGPSSSRSQLEAAFLKKNLNTVDMVALSGAHTIGKAQCSNFRTRIYGGDTNINTAFATSLKANCPQSGGNTNLANLDTMTPNAFDNAYYTNLLSQKGLLHSDQVLFNNDTTDNTVRNFASNAAAFSSAFTTAMIKMGNIAPLTGTQGQIRLSCSKVNS	Peroxidase OS=Triticum aestivum OX=4565 GN=pra3 PE=2 SV=1	0	0	1251430	0	0	0	0	0	0	0	0	0	0	0	0	0	0	0	0	0	0	0	0	0	0	0	0	0	0	0	0	0
B4F832	437	MAATMAVTTMVTRSKESWSSLQVPAVAFPWKPRGGKTGGLEFPRRAMFASVGLNVCPGVPAGRDPREPDPKVVRAADNCDIARQLGAAVPGQQAAWEAEEEAAKRRKQKGGGSKKQQQLGDLSLRKVRVKIANPHLRRLVSGAIAGAVSRTFVAPLETIRTHLMVGSIGVDSMAGVFQWIMQNEGWTGLFRGNAVNVLRVAPSKAIEHFTYDTAKKFLTPKGDEPPKIPIPTPLVAGALAGFASTLCTYPMELIKTRVTIEKDVYDNVAHAFVKILRDEGPSELYRGLTPSLIGVVPYAACNFYAYETLKRLYRRATGRRPGADVGPVATLLIGSAAGAIASSATFPLEVARKQMQVGAVGGRQVYQNVLHAIYCILKKEGAGGLYRGLGPSCIKLMPAAGIAFMCYEACKKILVDKEDEEEEDEAGGGEDDKKKVE	Adenine nucleotide transporter BT1 chloroplastic/mitochondrial OS=Zea mays OX=4577 GN=732804 PE=2 SV=1	4784832	0	0	0	0	0	0	0	0	0	0	0	0	0	0	0	0	0	0	0	0	0	0	0	0	0	0	0	0	0	0	0
B4F875	363	MASAAAVDAGDAPEPTVRNLLDQESLKWVFVGGKGGVGKTTCSSILSVLLAGVRQSVLVISTDPAHNLSDAFQQRFTKFPTLVRGFTNLYAMEIDPKVENDDLANEGMEGFLSELTNAIPGVDEAMSFAEMLKLVQTMDYSVVVFDTAPTGHTLRLLQFPATLEKGLEKMMELKNRFGGLLNQASRLFGLGDELNEDAMLGRLEGMKDVIEQVNRQFKDPDLTTFVCVCIPEFLSLYETERLVQELAKFEIDSHNIIINQVIFDEEVVESKLLKARIKMQQKYIDQFHMLYDDFNITKLPLLSEEVCGVQALQNFSHRFLTPYKSARKRGTIEELEERITILKSALQEAEAELDRIRKGKQSA	ATPase 100191268 OS=Zea mays OX=4577 GN=100191268 PE=2 SV=1	0	0	0	0	0	0	0	0	0	0	0	0	0	0	0	0	0	0	0	0	0	0	12908802	11471080	2.66935e+06	0	0	0	0	0	0	0
B4F8E8	292	MQGGVSGFQNAPVTRAVVVASGLLSVVFSAQRRARALGISYQDTITNFRLWKIFPSVFAFQSTPELMFGLYLLYYFRVFERQIGSNKYSVFCLFTITASSLLEILSLVILKDTNYISTLASGPYGLIFASFVPFFLDIPITSRFRIFGLNFSDKSFIYLAGFQLLLSSWKRSLIPGIFGLVAGSLYRLNVLGIRKMKLPQVISSFFARYFAPSPGSTSRPSRSLVGNTPSHRGRAVQNQPSTGFAPIVEPPESSVAMLVSMGFDGNNARQALVRARNDINVATNILLEAQSH	Rhomboid-like protein 20 OS=Zea mays OX=4577 GN=100191325 PE=2 SV=1	0	0	13268624	0	0	0	0	0	0	0	0	0	0	0	0	0	0	0	0	0	0	0	0	0	0	0	0	0	0	0	0	0
B4F8L7	449	MATHAALAASRIPAGARLHSRAPASSRHGVQRLDFADFSGLRPGSCSVSAAAREASFSDVLGAQLVAKATGENAVRAPAEAKLKVAINGFGRIGRNFLRCWHGREDSPIDVVVVNDSGGVRNASHLLKYDSMLGTFKADVKIVDDTTISVDGKPITVVSSRDPLKLPWGELGIDIVIEGTGVFVDGPGAGKHIQAGAKKVIITAPAKGADIPTYVVGVNEGDYDHSVADIISNASCTTNCLAPFVKILDEEFGIVKGTMTTTHSYTGDQRLLDASHRDLRRARAAALNIVPTSTGAAKAVALVLPQLKGKLNGIALRVPTPNVSVVDLVINTVKTGITADDVNAAFRKAAAGPLQGILEVCDVPLVSVDFRCSDVSCTIDASLSMVMGDDMVKVVAWYDNEWGYSQRVVDLAHLVAAKWPGAAAAGSGDPLEDFCKDNPETDECKVYEA	Glyceraldehyde-3-phosphate dehydrogenase OS=Zea mays OX=4577 GN=542290 PE=2 SV=1	6.39973e+06	0	5.2689e+06	4.54671e+06	7.00849e+06	0	5141413	5925787	5951279	7.48513e+06	0	4530771	4.29734e+06	0	0	5263343	0	0	0	0	15920649	17589873	1.38213e+07	1.36784e+07	1.38822e+07	1.14481e+07	1.23019e+07	1.06101e+07	2.33985e+07	15457986	1.96161e+07	2.71799e+07
B4F8M8	622	MASVHKATTLVLMFCLLALGRAEYLKYKDPKQPVAVRIKDLLGRMTLAEKIGQMTQIERENATADALAKYFIGSVLSGGGSVPAPQASAQAWAAMVTEMQKGALSTRLGIPIIYGIDAVHGHNNVYKATIFPHNVGLGATRDPDLVKRIGEATALEVRATGIPYAFAPCIAVCRDPRWGRCYESYSEDPKVVQSLTSLISGLQGDAPADSAGRPYVGGSKKVAACAKHYVGDGGTHNGINENNTIIDTHGLLSIHMPPYYNSIIRGVSTVMVSYSSWNGVKMHANHFLVTDFLKNKLKFRGFVISDWEGIDRITTPPHANYSYSIEAGVGAGIDMIMVPFRYTEFIDDLTTQVQNKVIPMSRIDDAVYRILRVKFTMGLFENPYPDSSLAGELGKQEHRELAREAVRKSLVLLKNGKSSYAPLLPLPKKAGKILVAGSHANDLGNQCGGWTITWQGSSGNTTAGTTILSGIEATVDPSTQVVYSESPDSGVLADKYDYAIVVVGEPPYAETFGDNLNLTIPAPGPSVIQSVCGAAKCVVVLISGRPLVVEPYLGDMDALVAAWLPGSEGQGVADVLFGDYGFTGKLPRTWFKSVDQLPMNVGDAHYDPLFPFGFGLTTKGTK	Exoglucanase1 OS=Zea mays OX=4577 GN=100191390 PE=2 SV=1	0	0	0	0	0	0	0	0	0	0	0	0	0	0	0	0	3243119	2220580	15752176	0	4.90931e+09	4.62603e+09	4.15312e+09	4.35282e+09	3.9363e+09	3.61531e+09	3.49627e+09	3.55993e+09	5.14114e+09	5.41971e+09	6.46228e+09	7.13023e+09
B4F8N3	773	MGTSGSKGIDGVGAVSGVGAGAAGLGGVGAGGDGGEGAAAEAWHGGAQLYVSLKMENALISGDLVPHVYGSEPIIGTWDPSRALAMERELASMWVLSFVVPPDHETLDFKFLLKPKDAETPCIIEEGPTRLLTGGMLEGDVRVALFKLNGDDEVLEFGVVNKADLVSPLELAASWRVYKENFQPSKVRGIPDISINVTPTNGAEEGSAATLELDLEHYVVPSPPTAPPNGYAANLAATPASVIQTEALLTNDILLSDGIQSPSSVSAKLEDCTNHKNIEAWATDSSKKIQNSGLIESKSVGTFTPMQKLDGQKGLFVDRGVGSSMLPKSASACSLASGFSFGSAKTMPEAAGAVAAAAVADRLHGSKEDRKLAIVLVGLPARGKTFTAVKLTRYLRWLGHETRHFNVGKYRRLKLGANQSADFFRDDNPEGIEARNEVAALAMEDMIDWMNGGGQVGIFDATNSTRKRRYMLMKMAEGNCKIIFLETICNDPNIIERNIRLKIQQSPDYAEQLDYEAGLEDFKERLINYEKVYEPVGEGSYIKMIDMVKGQDGQLQVNNISGYLPGRIVFFLVNSHLTPRPILLTRHGESLHNVRGRVGGDTVLSETGELYAKKLANFIEKRLKCEKTATIWTSTLQRTILTASPIVGFPKIQWRALDEINSGVCDGMTYEEIKKIMPEEFESRKKDKLRYRYPRGESYLDVIQRLEPVIIELERQRAPVVVISHQAVLRALYAYFADRPLREVPEIEMPLHTIIEIQMGVTGVEEKRYKLMD	6-phosphofructo-2-kinase/fructose-26-bisphosphatase OS=Zea mays OX=4577 GN=541911 PE=2 SV=1	0	0	0	0	0	0	0	0	0	0	0	0	0	0	0	0	0	0	0	0	0	0	0	0	5027977	0	0	0	0	0	0	0
B4F925	235	MALRTLASKKVLSFPFGGAGRPLAAAASARGVTTVTLPDLSYDFIALEPAISGEIMRLHHQKHHATYVANYNKALEQLDTAVSKGDASAVVQLQGAIKFNGGGHVNHSIFWKNLKPISEGGGEPPHGKLGWAIDEDFGSFEALVKKMNAEGAALQGSGWVWLALDKEAKKLSVETTANQDPLVTKGASLVPLLGIDVWEHAYYLQYKNVRPDYLNNIWKVMNWKYAGEVYENVLA	Superoxide dismutase OS=Zea mays OX=4577 GN=542764 PE=2 SV=1	0	0	0	0	0	0	0	0	0	0	0	0	0	0	0	0	6.50503e+06	0	0	0	457928127	3.808e+08	401119818	2.94736e+08	3.23752e+08	2.90996e+08	3.27311e+08	330274451	5.83409e+08	6.81702e+08	5.97345e+08	7.50923e+08
B4F976	159	MSLIRRGNAFDPFSLDLWDPFEGFFPFGSGGVRSLVPSLPRTSSETAAFAGARIDWKETPEAHVFKADVPGLRKEEVKVEVEDGNVLQISGERNKEHEEKNDRWHRVERSSGKFLRRFRLPDNAKADQIKASMENGVLTVTVPKEEAKKADVKNVQITG	17.4 kDa class I heat shock protein OS=Zea mays OX=4577 GN=100191552 PE=2 SV=1	0	0	0	0	0	0	0	0	0	0	0	0	0	0	0	0	4492959	3.52391e+06	0	0	31289697	69655228	30445825	30055430	17899296	23887985	17215808	2.13879e+07	36801092	38652687	53872733	39847173
B4F988	691	MSPTTMSLTTTTSRLPICRARDVSKQAPPAAKAAPPPSPSDTNGFSRRRLLRSAALGFGLGLARRDPARARAETTPPSPALAPEEVTSNRMSYSRFLDYLNANAVRKVDFFENGTVAVVELDDPALASRVHRVRVQLPAGGLPAELVRKLRDRGVDFAAHPVEPNLGLMFLDLLLNFGFPLLFLASLIWRSVTMNNPGAGGGGPNLPFGLGRSKAKFQMEPNTGITFDDVAGVDEAKQDFQEIVQFLKSPEKFTAVGARIPKGVLLVGPPGTGKTLLAKAIAGEAGVPFFSLSGSEFIEMFVGVGASRVRDLFNKAKANAPCLVFIDEIDAVGRQRGTGIGGGNDEREQTLNQLLTEMDGFSGDSGVVVIAATNRPDILDAALLRPGRFDRQVSVGLPDVRGREEILRVHSSNKRLDPDVSLSVVAMRTPGFSGADLANLMNEAAILAGRRGKDRIGVKEIDDSIDRIVAGLEGTSMTDGKSKLLVAYHEIGHAVCATLTPGHDAVQKVTLIPRGQSRGLTWFLPGEDPTLVSKQQIFARIVGGLGGRAAEEVIFGEPEVTTGAAGDLQQVTQVARQMVTTFGMSEIGPWALMEPAAQSGDVVLRMLARNSISEKLAADIDRAAKHIIDQAYEVAKEHVRRNRAAIDQLVDVLMEKETLTGDEFRALLSEHVDIGREQRETAARKKLVVTA	ATP-dependent zinc metalloprotease FTSH 6 chloroplastic OS=Zea mays OX=4577 GN=100191560 PE=2 SV=1	6670857	8180217	4.29129e+06	0	9823778	0	0	18026006	0	0	0	0	13302845	0	15682900	0	8609589	5470135	8920980	14588589	0	0	0	0	6881879	6307173	5944806	0	2.82249e+06	4.0244e+06	3.93741e+06	0
B4F9G6	219	MAPTSKLSTGIKRASRSHAYHRRGLWAIKAKNGGAFPKADKAAAAVEPKFYPADDVKPRVPSTRKPKPTKLRSSITPGTVLILLAGRFMGKRVVFLKQLKSGLLLISGPFKINGVPIRRVNQTYVIATSTKVDISGVDVAKFDDKYFAREKKQKVKKTEGELFETEKEASKSLPDFKKDDQKAVDSALIKAIEAVPELKTYLGARFSLRDGDKPHEMVF	60S ribosomal protein L6 OS=Zea mays OX=4577 GN=100191612 PE=2 SV=1	0	0	0	0	5514707	0	4260845	0	0	4111388	4462415	0	0	0	0	0	0	4588501	4138250	0	1.26484e+09	1.11945e+09	1.01148e+09	1.14407e+09	35259112	869923163	1.17188e+09	909617234	1.47374e+09	51900372	1.77607e+09	1.88161e+09
B4F9K5	476	MQTTGPASPDKPPVVDPEADDKVEEGARAKEDDAAKVSGEDEDEEEQEGRRGRRQRRRRGGAAGDSSVAMVKRELLARCLTCPLCDRLLRKATTISECLHTFCRNCIYNKINDEDLDHCPVCKIDLGCTPVDKLRADHNIQDVRSKVFPFKRKKVNAEEAESPIMLPVKVKERSISSLVVNTPRVTPAASTGRRTRVVTRKAAALRGLGPIIVDPLKKDNDNSNKQTDNSSLLDSLSKIPQTRRQLLSNGDTSSHPSVKDKADDNKDFDKSELWKPLNCLVEAASKTKPLTSAQSPALKGEFRESPSSEHFSRTKVKVEDNKSDDPEPIVLLRKRGRPGRKRKNPLPETNAASTATAIQARKAFSPIWFSLIASFDQKGNPPLPQIPAHYLRIKDGSIPASSIQKYIMQKLSLVSESEVEISCCGQTVGNLGQPVRNLVERWLRVGPARPLHTVIGSSGGDYVMVISYGRPKSASS	E3 ubiquitin protein ligase DRIP2 OS=Zea mays OX=4577 GN=100191640 PE=2 SV=1	23136658	0	0	0	0	0	0	0	0	0	0	0	0	0	0	0	0	0	0	0	0	0	0	0	0	0	0	0	0	0	0	0
B4FAK9	412	MAALSVPLHAAAGSRAAAADPVKVPCVRSTGSAHFGRAFPSVAVSSLAARHIEPMRAIATQAPPAVPQYLSGEKTKIGINGFGRIGRLVLRIATSRDDIEVVAVNDPFVDAKYMAYMFKYDSTHGPFKGSICVVDDSTLEINGKKVTITSKRDPAEIPWGNFGAEYVVESSGVFTTTDKASAHLKGGAKKVVISAPSADAPMFVVGVNENSYDSKMNVVSNASCTTNCLAPLAKVVHEEFGIVEGLMTTVHATTATQKTVDGPSMKDWRGGRGAGQNIIPSSTGAAKAVGKVLPELNGKLTGMAFRVPTPNVSVVDLTCRIEKNASYDDVKAAIKAASEGALKGILGYTDEDVVSNDFVGDSRSSIFDAKAGIGLSSSFMKLVSWYDNEWGYSNRVLDLIAHMALVSAAAKL	Glyceraldehyde-3-phosphate dehydrogenase OS=Zea mays OX=4577 GN=100191900 PE=2 SV=1	0	0	0	0	7.06853e+07	0	0	0	0	0	0	1.56856e+07	5.79807e+07	0	0	0	19278547	8.38176e+07	19980281	2462627	3.65722e+07	3.45469e+07	2.69456e+07	27732555	2.57889e+07	1.15571e+07	18099666	2.26613e+07	1.48845e+07	3.90104e+07	5.50865e+07	32315010
B4FAL9	355	MSAYCGKYKDELIKNAAYIGTPGKGILAADESTGTIGKRLSSINVENVEENRRALRELLFCCPGALQYISGVILFEETLYQKTKDGKPFVDVLKEGGVLPGIKVDKGTIEVVGTDKETTTQGHDDLGKRCAKYYEAGARFAKWRAVLKIGPNEPSQLAIDLNAQGLARYAIICQENGLVPIVEPEILVDGPHDIDRCAYVTETVLAACYKALNEHHVLLEGTLLKPNMVTPGSDSKKVTPEVIAEYTVRTLQRTVPAAVPAVVFLSGGQSEEEATRNLNAMNKLSTKKPWSLSFSFGRALQASTLKAWAGKVENLEKARAAFLARCKANSEATLGTYKGDAAADTESLHVKDYKY	Fructose-bisphosphate aldolase OS=Zea mays OX=4577 GN=542261 PE=2 SV=1	0	0	7.10357e+07	0	0	0	0	0	0	0	0	0	0	0	0	0	0	0	0	0	6629936536	6265396821	5.47986e+09	5.82342e+09	5.16906e+09	4.7515e+09	3.9677e+09	4.58978e+09	6.70202e+09	7.27145e+09	8.53791e+09	8.32063e+09
B4FAS5	436	MSLKSIVRELKEMRDGIGSMSRRGGSGSDGRAFHGRSGSRHSWPSLWAEQQQSHRQGQGLGPGPEGPHHQHQGRWANLPPELLLDVIQRVESSEATWPARRQVVACAAICRSWREVTKEVVKTLEECGRITFPISLKQPGPREMPVQCFVRRERATSTYLLYLGLSPSMNVEKDKLLLAARKVRRATRTYFVISLVSDDFSHSSSTYVGKLKPNFLGTKFTIFDSQPPPDAVVLPNNKTSKRQSKQVSPRLPLGNYNVATVTYELTVLRNRGPRRMQCTMHSIPAECIQEGGKAPTPTGAIQSLDEPVSSTLPSAKGKEVAVEFSSTSLSADLSGPACVNGTPLVLKNKAPRWHEQLQCWCLNFRGRVTVASVKNFQLVASVDPSLNIPAAEQEKVILQFGKIGKDIFTMDYRYPLSAFQAFAICLTSFDTKPACE	Tubby-like F-box protein OS=Zea mays OX=4577 GN=100191954 PE=2 SV=1	0	0	0	0	0	0	0	0	0	0	0	0	0	0	0	0	0	0	0	0	0	0	0	0	0	0	0	0	0	0	0	0
B4FB66	199	MAEVEQPQDAVKLFNRWTFDDVQVNDISLNDYLAVTAAKHATFLPHSAGRYSKKRFRKAQCAIVERLTNSLMMHGRNNGKKVMAVRIMKHTLEIIHLLTDANPIQVVVDAIINSGPREDATRIGSAGVVRRQAVDISPLRRVNQAIYLLTTGARESAFRNIKTIAECLADELINAAKGSSNSYAIKKKDEIERVAKANR	40S ribosomal protein S5-2 OS=Zea mays OX=4577 GN=100193240 PE=2 SV=1	0	67767347	3.16308e+07	6.02804e+07	0	3.27904e+07	45184335	17944628	0	5.55826e+06	0	6739485	15558873	10415482	79998532	0	26354302	37336532	29013398	0	859208904	8.90749e+08	8.3082e+08	8.7261e+08	861486685	7.55556e+08	7.52513e+08	7.03695e+08	1.04467e+09	1.13649e+09	1.23682e+09	1289260628
B4FB72	278	MAEPNPELSDLITQTKKKNIVPKFTETFPVEDTAYPYSAFITSVRKDVIKYCTNHTGIVQPVLPLEKNVPELWFYTELKTKTRSITLAIRMDNLYLVGFRTPGGVWWEFGKDGDTHLLDDNAKWLGFGGRYQDLIGSKGLETVTMGRAEMTTAVNYLAKKTTTTLAEAAEEEEELLLLQAAADPKAEEKSNLAKLVIMVCEGLRFFTVSRKVDEGFKKPQAVTISALEGKQVQKWDRISKAVFRWAVDPTAEIPDMKDLGIKDKNAAAQIVALVKDQN	rRNA N-glycosylase OS=Zea mays OX=4577 GN=541814 PE=2 SV=1	0	0	0	0	0	0	0	0	0	0	0	4990906	0	0	2.82471e+06	2.78447e+06	0	0	0	0	2.57482e+07	3.35131e+07	20754660	35699870	36366986	3.15683e+07	23939083	1.83288e+07	44715309	5.64997e+07	6.97751e+07	5.09588e+07
B4FBJ0	459	MDRFKLIKEVGDGTFGSVWRAMNKQNGEVVAVKKMKKKYYSFEECMSLREVKSLRRMNHPNIVKLKEVIRENDILYFIMEYMECNLYQLMKERVKPFSESEVRNWCFQIFQALAYMHQRGYFHRDLKPENLLVSKGVIKLADFGLAREVSSLPPYTEYVSTRWYRAPEVLLQSSAYDSAVDMWAMGAIMAELLTLHPLFPGTSEPDEIHKICNVIGSPDEQSWPQGLSLAEAMKYQFPQTKGSQLSEVMTTASSEAIDLISSLCSWDPSKRPKATEVLQHTFFQGCTCVPLPVRRKASSLPKTPPCVGSKRISENSVARRFSTGTLSTMKSHSNAPAKSNGLSRTGVQRKLHLDRQPPQKSTKPTENSNKLATNRVPARNSPGNPVLRHSRSLPETGRRAVQKVSSITEKLSQMSVTSRTRSAVKPAAPTMKAGHGKSDFLGKSDDIPPAKRLTRKLVS	Protein kinase domain-containing protein OS=Zea mays OX=4577 GN=100192489 PE=2 SV=1	0	0	0	0	0	0	0	0	0	0	0	0	0	0	6.51635e+06	0	0	0	0	0	0	0	0	0	0	0	0	0	0	0	0	0
B4FBK8	461	MEKAIDRQRVLLAHLLPSPSAASSQPQLAASACAAGDSAAYQRSSSFGDDVVVVAAYRTPICKAKRGGFKDTYPEDLLTVVLKAVLDNTRINPADIGDIVVGTVLGPGSQRANECRMAALFAGFPETVPVRTVNRQCSSGLQAVADVAAAIKAGYYDIGIGAGLESMSINSIAWEGQVNPKISAFQKAQDCLLPMGITSENVAHRYGVTRQEQDQAAAESHRRAAAATASGKFKDEIVPVPTKIVDPKTGEEKEVVISVDDGIRPGTTASGLAKLKPVFKKDGTTTAGNSSQVSDGAGAVLLMKRSVALKKGLPILGVFRSFAAVGVDPAVMGVGPAVAIPAAVKSAGLEIGDIDLFELNEAFASQFVYCCNKLGLDRSKVNVNGGAIALGHPLGATGARCVATLLNEMKRRGRDCRFGVVTMCIGSGMGAAAVFERGDAVDGLSNVRDIQAHNFLSKDAK	3-ketoacyl-CoA thiolase 2 peroxisomal OS=Zea mays OX=4577 GN=100192501 PE=2 SV=1	0	0	0	0	0	0	0	0	0	0	0	0	0	0	0	0	2.4929e+06	0	0	1.76007e+06	1.90819e+08	2.74399e+08	165459663	240409208	130858159	182517440	1.78914e+08	154229828	245626417	2.87739e+08	216366644	2.26718e+08
B4FBP0	560	MSAMMQPQIILLKEGTDTSQGRAQVVSNINACTAVGDTVRTTLGPRGMDKLIHDDKGGVTISNDGATIMRLLDIVHPAAKILVDIAKSQDSEVGDGTTTVVLLAAEFLKEAKPYIEDGVHPHSLIRSYRTAGNMAIQRVKELAVSIEGKSLEEKKSLLAKCAATTLSSKLIGGEKEFFASMVVDAVLAIGNDDRLNLIGIKKVPGGTMRDSFLVNGVAFKKTFSYAGFEQQPKKFLNPKILLLNIELELKSEKENAEIRLSDPLQYQSIVDAEWNIIYDKLDKCVKSGAKIVLSRLAIGDLGTQYFADRDIFCAGRVTEEDLQRVAAATGGTVQTSVNNVINDVLGSCEVFEEKQVGNERFNIFSGCPSGQTATIVLRGGADQFIEEAERSLHDAIMIVRRALKNSTVVPGGGAIDMEISKYLRQHARTIAGKSQFFVNSFAKALEVIPRQLCDNAGFDATDVLNKLRQKHASGEGANYGVDINTGGITDSFANFVWEPAVVKINAINAATEASCLILSVDETVKNPKSESAQGEAAAGAMAGRGRGAMRGRGGRGMRRR	T-complex protein 1 subunit eta OS=Zea mays OX=4577 GN=100272855 PE=2 SV=1	0	0	0	0	0	0	0	0	0	0	0	0	0	0	0	0	0	0	0	0	2.76053e+08	258514057	1.35749e+08	2.59246e+08	1.90258e+08	227135165	2.06469e+08	2.05098e+08	2.68451e+08	2.88456e+08	2.83474e+08	285163118
B4FCP3	227	MPESRDGRSEDLADLSGGVGGGGFFIRRVASPGALAVRGVRKPLARRYISPSRNKENLLPVWALRVTPTKRSPLPGWYPRTPLRDITAIAKAIQRSRSRIAAAQQRSQRIEQSSQSVNVTTPAQAEQDAHIAEASHAVASGSGSTEREAVANPATVLADDNLNVSSLAAEGSLNTPSKPMDPALADKKLSGSIEKVEKLVRKNLKRTSRAAQASRRATQRRNLMSMR	OSJNBb0022F23.8-like protein OS=Zea mays OX=4577 GN=100193114 PE=2 SV=1	0	0	0	0	0	0	0	0	0	0	28452146	0	0	0	0	0	0	0	0	0	0	0	0	0	0	0	0	0	0	0	0	0
B4FD17	457	MAGLLHLQSTLLPSASALRRRAGVPVPSSSRRRCRIEAKIREIFMPALSSTMTEGKIVSWTAAEGDRLAKGDPVVVVESDKADMDVETFYDGFLAAVLVPAGDSAPVGSAIALLAESEEDIPVAQSQAASFSSTSPLPSPPQETAAQEASPSPPPPPPPGPVSVSAPTPPLPATQGERVVASPYAKKLAKDLGVDLFSVTGSGPCGRIVAKDVEAALAAPKKAAPVTAPRPDVPLGSTVPFTTMQGAVSKNMVESLAIPTFRVGYTITTDALDQLYKKIKSKGVTMTALLAKATAMALVQHPVVNSSCRDGKSFTYSSSINIAVAVAIDGGLITPVLQDADKLDIYSLSRKWKELVDKARAKQLQPHEYNSGTFTLSNLGMFGVDRFDAILPPGTGAIMAVGASEPTIVGTKDGRIGIKNQMQVNVTADHRVIYGADLAAFLQTLAKIIEDPKDLTF	Dihydrolipoamide acetyltransferase component of pyruvate dehydrogenase complex OS=Zea mays OX=4577 GN=100192900 PE=2 SV=1	0	0	0	0	0	0	0	0	0	0	0	0	1.01812e+06	0	0	0	0	0	0	0	0	0	0	0	0	0	0	0	0	2.47828e+06	0	0
B4FE26	349	MAPDLVNGVLNWVGTPAMVASLLLFYPPYYLFKTCYSFLSWLFPEDLAGKVVLITGASSGIGEQLAYQYALNRASLALVARRESSLRHVADRALELGARDVVVLPGDVSTPDDCDRFVRTAISHYDRLDHLVCNAGVASVGAFEEIPDVTSYSSQLDVNFWGSVQTTFAALPHLKRSRGRIVVTASATGWNPVPRMSIYNAANAALINFFETLRTELGNQVGITVVTPGWVESEMSRGKFLKEHGQVEVDQEMRDAQIGLFPVEYAKNCAKAMVQAARQGERYLTVPAWFGAMYLWRLFAPEVVEACYRLLYMHGHGARQADAPSRTMAEAGGKQLLYPTSLRSDEIKE	11-beta-hydroxysteroid dehydrogenase 1A OS=Zea mays OX=4577 GN=100216664 PE=2 SV=1	9778908	0	8494831	9736112	0	17169436	0	12611818	0	0	7.85473e+06	0	0	0	0	12064415	0	0	10641386	0	0	0	0	0	0	0	0	0	0	0	0	0
B4FEH3	490	MAPPSPHALVIPYPAQGHVIPLLELAHALVDRGFTVTFANSEFNHRRVVAAAMPESESPTLLGRRGIRLVAVPDGMGPGEDRNDIVRLTLLTAEHMAPRVEDLIRRSRDGDGGAEGGPITCVVADYNVGAWALDVARRTGVRSAAIWPASAAVLASLLSIDKLIQDKIIDPQDGSALSQGTFQLSPDMPVMQTSHLAWNCIGNHDGQEALFRYLRAGVRAVEECDFILCNSFHDAEPATFARFPRIVPVGPLLTGERRRRGSGGKQAAAVVGHFWRPEDGACMAWLNAQAARSVVYVAFGSHTMFDARQFRELALGLELSGRPFLWVVRPDIVLGGGGIHGYPDGFLDRVSATGRGMVVAWSPQQRVLAHPAVACFVSHCGWNSTMEGVRNGVPFLAWPYFTDQFVNQAYICDVWKVGLPAEADESGVVTKEHIASRVEELMGDAGMRERVEDMKRAARGSVTRGGSSHRNFDMFVQAMKRRESIDSQNN	UDP-glycosyltransferase 83A1 OS=Zea mays OX=4577 GN=100193288 PE=2 SV=2	0	0	0	0	0	0	0	0	0	0	3.25848e+06	0	0	0	0	0	0	0	0	0	0	0	0	0	0	0	0	0	0	0	0	0
B4FEI9	151	MVSKQTRRLLVLAAVAVCLHLPAASVATDVDYCSKKEYPVKVSGVQIVPDPVEPGKPATFKISASTDKTIEKGKLVIDVKYFFFYVHSETREICGEISCPATGDFVLSHEQTLPGFTPPGSYTIYMKMVGDDDEELSCISFGFSIGFVASS	MD-2-related lipid recognition domain-containing protein / ML domain-containing protein OS=Zea mays OX=4577 GN=100193299 PE=2 SV=1	22365344	13385414	9119992	16753543	11801883	0	16124788	19867018	21821226	15034395	19620950	20801010	11657441	5099289	0	17258566	15804999	9657625	18304340	18793560	4.24338e+08	4.02417e+08	3.23424e+08	3.36333e+08	3.46831e+08	3.0846e+08	268416642	2.74836e+08	3.79279e+08	4.24665e+08	477820311	5.21005e+08
B4FFB8	111	MAKLLSLFLALSFVAAMFAIGSHADGDCENDLQSLISDCKTYVMFPANPKVPPSDACCGVIKKANVSCLCSKVTKETEKVVCMEKVVYVAEQCKRPFEHGFQCGSYKVPAN	5a2 protein OS=Zea mays OX=4577 GN=al-9 PE=2 SV=1	8713020	0	5310118	0	0	0	0	0	0	0	0	0	0	0	0	0	0	0	0	0	0	0	0	0	0	0	0	0	0	0	0	0
B4FFK9	252	MASSDGKPLPTPASVGGGGGSSTAPPGQPTTVASKVLDMGAAAMQSLRPVKQAKQHMCTFALYAHDPKRQVETHHYVSRLNQDFLQCAVYDSDKADARLIGVEYIVSRKIFDSLPAEEQRLWHSHAHEIKSGLWTSPHVAGLLEKAELDHMAATFGKFWCTWQVDRGDRLPLGAPALMVSPQADPAAAVRPDLVRKRDDRYGLSTEELRAARADVEAPAEEHPGQADYWLRHRKGFAVDVVPHEMKRHAPFP	Oil body-associated protein 2A OS=Zea mays OX=4577 GN=OBAP2A PE=2 SV=1	0	10359581	0	10895867	13895315	9159619	10971210	10198530	12842446	10788839	0	12941291	9500052	0	9460833	0	3.54356e+06	12301146	13545629	0	0	0	0	0	0	0	0	0	0	0	0	0
B4FFU8	379	MDSRALGTVGLLLVSCFLLAAGGAQRFEAMFNFGDSLGDTGNLCVNKSAANQLLLTFAQPPYGMTYFGHPTCRCSDGRLVVDFLAQELGLPLLPPSKQQDGADFRRGASMAIVGATALDFEFLKSIGLGYPIWNNGAMNVQIQWFRDLLPSICGAAPPAEGQGCKDYLARSLFVFGPFGGNDYNAMLFFGLTVDQARNYTPKIVDTVASGVEQLIQLGAVDIVVPGALPVGCFAIYLTFLPSDDPADYDGHGCLRALNELSVYQNSLLQSRLAALQARYPSARIVYADYYTHIDRLVRSPARFGFTTGAVPACCGAGGGKYNFELDARCGMKGATACRDPSRHESWDGVHLTEAVNRLIAEGWLRGPYCHPPIATQSIA	GDSL esterase/lipase OS=Zea mays OX=4577 GN=100193659 PE=2 SV=1	0	0	0	0	0	0	0	0	0	0	0	0	0	0	0	0	0	0	9329658	0	0	0	0	0	0	0	0	0	0	0	0	0
B4FFV2	134	MAAAARVFRGSLFLMSPAAGAKASAAKKAGAAAAAAAVAKKTEAATTKPRLPTGITKPMPVSDEFRRFAGGAPEVARSEAIKLIWAHIKAHGLQNPAKKTEINCDATLKSLFGGRDKVGMLEINRLLNAHFPKN	SWIB/MDM2 domain superfamily protein OS=Zea mays OX=4577 GN=ZEAMMB73_Zm00001d053979 PE=2 SV=1	0	0	0	0	0	0	0	0	0	0	0	0	0	0	0	0	0	0	0	0	2.34913e+07	2.43836e+07	17574213	2.37416e+07	1.93596e+07	1.51581e+07	1.18401e+07	12408352	3.32685e+07	31811875	4.83294e+07	2.82642e+07
B4FFZ9	238	MASSCQNVEIPGKPTETGTALLETATGTIQGFAPLSQIHQHLCAFHFYADDMGRQVEAHHFCAHLNEDVRQCLIFDGPGAGARLIGVEYIVSETVFLTLPDAEKPLWHTHEFEVKGGVLFMPGVPGVVERRDLEKVCKTYGKTIHFWQVDRGDALPLGLPQIMMVLTREGQLRQDLADCVEKKFGVSFQKERENRAYMSGPEHGIHPLANATGKGLRTEIREVDLPASTTAGAGRVFT	Oil body-associated protein 1A OS=Zea mays OX=4577 GN=OBAP1A PE=2 SV=1	19734366	0	6.20724e+06	0	0	12609075	0	1.92133e+07	0	8711574	8.00995e+06	8.0675e+06	23422729	0	0	11504687	0	0	14788845	0	0	0	0	0	0	0	0	0	0	0	0	0
B4FGG1	221	MGISRDSMHKRRATGGKQKAWRKKRKYELGRQPANTKLSSNKTVRRVRVRGGNVKWRALRLDTGNYSWGSEALTRKTRILDVVYNASNNELVRTQTLVKSAIVQVDAAPFKQWYLTHYGVDIGRKKKVPVAKKDATEGQEGEAIAEETKKSNHVQRKIEKRQQDRALDTHIEEQFGSGRLLACISARPGQCGRADGYILEGKELEFYMKKLQRKKGKGVAS	40S ribosomal protein S8 OS=Zea mays OX=4577 GN=100193830 PE=2 SV=1	0	0	0	0	0	0	0	0	0	0	0	0	0	0	0	0	0	0	0	0	24066783	3.12261e+07	29734324	24464370	1.89451e+07	15898984	11282063	2.02688e+07	3.30514e+07	3.7018e+07	4.06577e+07	1.42154e+07
B4FGR4	356	MQGGRGGRQGLFGFGDPFVGFGSFGQPGNIMSGFFGGANPFDDPFFTNPFGGMMQPSFSTPFSGMMQPSFMNPFGSMMQPSLLGSSMFASHGNLNGGTFGSQTHLNQGMSNASGFIQQASESSRPKGPIIKELSSDDEDKPEDDKEDGKKNGNFRKHPRESREPCVEDPDEEEEEDNKRPKHRQFGRELSRSGTSRLQPQTFMFQSSTVTYGGPNGACYTSSTTRKTGANGITLEESKEADTTTGKATHRISRGIGIKGHSLTRNLNSDGRVNTLQTLHNLNEDELGGFEESWQRNARQNMPGWDTRMNMLGNGNLHTGFRDANQRPALPAPGRSRKANSSWNFQNGSSTGRAPRT	Glycine-rich protein OS=Zea mays OX=4577 GN=100193914 PE=2 SV=1	0	0	0	0	0	0	0	0	0	0	0	0	0	0	0	0	0	0	0	0	0	0	0	0	0	0	0	0	0	0	0	28070128
B4FH55	137	MAGKGGKGLLAAKTTAAKSAEKDKGKKAPISRSSRAGLQFPVGRIHRQLKQRTQANGRVGATAAVYSAAILEYLTAEVLELAGNASKDLKVKRITPRHLQLAIRGDEELDTLIKGTIAGGGVIPHIHKSLINKSSKE	Histone H2A OS=Zea mays OX=4577 GN=100216638 PE=2 SV=1	0	19252060	0	0	0	0	0	0	0	0	0	0	911618194	0	25890966	22347082	0	6221804	0	0	3712441520	1.89016e+08	228536997	1.75041e+08	2.54207e+08	93395287	8.6906e+07	124576033	2.32535e+08	237331966	275843627	142483087
B4FHG3	364	MQSQASRMARSSGSRPVALVLLALCAAALSSATVTVNEPIANGLSWSFYDVSCPSVEGIVRWHVAEALRRDIGIAAGLIRIFFHDCFPQGCDASVLLSGSNSEQIEVPNQTLRPEALKLIDDIRAAVHAVCGPTVSCADITTLATRDAVVASGGPFFEVPLGRRDGLAPASSDLVGTLPAPFFDVPTLIESFKNRSLDKADLVALSGAHTVGRGHCVSFSDRLPPNADDGTMDPAFRQRLTAKCASDPSGNVVTQVLDVRTPNAFDNKYYFDLIAKQGLFKSDQGLINHPDTKRAATRFALNQAAFFDQFARSMVKMSQMDILTGSAGEIRRNCSVRNTALGDVSSSAHQLETTAGDEGLAADA	Peroxidase OS=Zea mays OX=4577 GN=542464 PE=2 SV=1	0	13747391	0	12990214	17262220	0	0	10930027	0	18844698	13706625	0	13215022	12734958	0	12363769	0	0	16807872	17125408	7.84909e+09	7.41893e+09	6.55761e+09	6.85907e+09	6.35783e+09	5.70151e+09	5.71024e+09	5.48045e+09	8.25613e+09	8694625500	9.23563e+09	1.04779e+10
B4FHH2	232	MASTHAISKKRKFVADGVFFAELNEMLTRELAEDGYSGVEVRVTPMRTEIIIRATRTQNVLGEKGRRIRELTSVVQKRFNFPEGGVELYAEKVNNRGLCAIAQAESLRYKLLGGLAVRRACYGVLRFVMESGAKGCEVIVSGKLRAQRAKSMKFKDGYMISSGHPVNLYIDSAVRHVLLRQGVLGIKVKIMLDWDPKGKQGPTMPLPDLVTIHVPKEEDEFLRPLAAEIQVA	40S ribosomal protein S3-1 OS=Zea mays OX=4577 GN=100194112 PE=2 SV=1	0	0	0	0	0	0	0	0	0	0	0	0	75902336	0	0	0	0	0	0	0	0	0	0	0	0	0	0	0	0	0	0	0
B4FI33	442	MRTSTATCAILPPPTCSSRSLPLRSFIGLRWSAPRFQVRERAGASVAVVNGKPGCSFRLGVPTLNVCQSRQRSVVIRNEHAQNADLPRKYSKREKKPFPIPVLELRRRAKERMKAAQGKPKQPMPPPKNGMLVRRLIPVAYKVYNARILLINNLKRLMKVVPVKGCKYCSEIHVGSVGHPFRTCRGMSSDQRRGEHDWGSTLVEAVFLPVEAYHLEDRLGNRIPHDQRFTVPRIPALVELCIQAGVDLPEYPTKRRRKPIIKIGRKEFVDANEDDLPEPEPDRFRQPLLEELRYDEIIAPSSPEETVALAEETLEAWEAVRDGALKLMKGYAVRVCGYCPEVHVGPTGHKARNCGAFKHQQRNGQHGWQAAVLDDLIPPRYVWHMPESGEELQRELKTFYGQAPAVVEMCIQGGAKVPEKYKATMRLDIGIPSSLKEAEMVV	APO protein 2 chloroplastic OS=Zea mays OX=4577 GN=100194271 PE=2 SV=1	0	0	0	0	0	0	0	0	0	0	0	0	0	0	1.56259e+06	0	0	0	0	0	0	0	0	0	0	0	0	0	5340412	0	7351941	0
B4FIC0	472	MAFFRGLTAVSRLRSRMAQEATTLGGVRWLQMQSASDLDLKSQLQELIPEQQDRLKKLKSEHGKVQLGNITVDMVLGGMRGMIGMLWETSLLDPEEGIRFRGLSIPECQKVLPTAVKGGEPLPEGLLWLLLTGKVPTKEQVDALSKELLARSTVPAHVYKAIDALPVTAHPMTQFTTGVMALQVESEFQKAYDNGLPKSKFWEPTYEDCLNMIARLPPVASYVYRRIFKGGKSIETDNSLDYAANFSHMLGFDDPKMLELMRLYVTIHTDHEGGNVSAHTGHLVGSALSDPYLSFAAALNGLAGPLHGLANQEVLLWIKSVIQETGSDVTTDQLKEYVWKTLKSGKVVPGFGHGVLRKTDPRYSCQREFALKHLPEDPLFQLVSKLYEVVPPILTELGKVKNPWPNVDAHSGVLLNHFGLSEARYYTVLFGVSRSMGIGSQLIWDRALGLPLERPKSVTMEWLENYCNNKAA	Citrate synthase OS=Zea mays OX=4577 GN=100194338 PE=2 SV=1	0	0	2.35254e+06	0	4.05029e+06	0	0	0	3600525	0	0	2524247	0	0	0	0	0	0	0	0	1.13787e+08	5.11416e+07	1.0802e+08	1.13487e+08	2.9396e+08	1.0176e+08	2.41493e+08	2.1642e+08	1.31833e+08	4.21312e+08	4.25934e+08	4.41681e+08
B4FK49	149	MESTFIMIKPDGVQRGLIGEIISRFEKKGFYLKALKLVNVERSFAEKHYADLASKPFFQGLVDYIISGPVVAMVWEGKSVVTTGRKIIGATNPLASEPGTIRGDFAVDIGRNVIHGSDSIESANKEIALWFPEGPADWQSSQHPWIYEK	Nucleoside diphosphate kinase 1 OS=Zea mays OX=4577 GN=ndpk1 PE=1 SV=1	0	0	0	0	0	0	0	0	27082478	0	18724100	0	22995472	4213276	0	0	2.39996e+07	0	1.95179e+07	0	2.08957e+09	1.96742e+09	1.78211e+09	1824110155	1700044188	1.56565e+09	1.4893e+09	1.4561e+09	2084887502	2276115154	2.5211e+09	2.69479e+09
B4FKD5	245	MATRIQFENNCEIGVFSKLTNAYCLVAIGGSENFYSAFEAELADAIPVVKTSIGGTRIIGRLCVGNKNGLLLPHTTTDQELQHLRNCLPDQVVVQRIDERLSALGNCIACNDHVALTHPDLDKETEEFIADVLGVEVFRQTIAGNILVGSYCAFSNRGGLVHPHTSVEDLDELSTLLQVPLVAGTVNRGSEVIAAGMTVNDWTAFCGSDTTATELSVIESVFKLREGQPTAIVEDMRKSLIDSYV	Eukaryotic translation initiation factor 6 OS=Zea mays OX=4577 GN=EIF6 PE=2 SV=1	0	0	0	0	0	0	0	0	0	0	0	0	4253000	0	0	0	0	0	0	0	8472265	8549342	9447423	24127691	2.5438e+07	6.5727e+06	26177447	2.27876e+07	3.92079e+07	4.53737e+07	5.30189e+07	5.8305e+07
B4FKI2	164	MPGDLPDLKMLALFGCGAVLLRGAGCTVNDLLDRDIDNKVERTRSRPFASGVLTPLQGVGFLGIQLLLGLGILLQLNNYSRILGASSLVLVFSYPLMKRFTFWPQAYLGLTFNWGALLGWAAIKESIDPAIILPLYTAGICWTLVYDTIYAHQVFRYPYFHINP	Uncharacterized protein OS=Zea mays OX=4577 GN=100282174 PE=2 SV=1	0	0	0	0	0	0	0	0	0	0	6561520	0	0	0	0	0	0	0	0	0	0	0	0	0	0	0	0	0	0	0	0	0
B4FKM1	334	MAGAQESLSLVGTMRGHNGEVTAIATPIDNSPFIVSSSRDKSVLVWDLTNPVHSTPESGVTADYGVPFRRLTGHSHFVQDVVLSSDGQFALSGSWDGELRLWDLSTGLTTRRFVGHEKDVISVAFSVDNRQIVSASRDKTIKLWNTLGECKYTIGGDLGGGEGHNGWVSCVRFSPNTFQPTIVSGSWDRTVKVWNLTNCKLRCTLDGHGGYVNAVAVSPDGSLCASGGKDGVTLLWDLAEGKRLYSLDAGSIIHSLCFSPNRYWLCAATQDSVKIWDLESKHVVQDLKPDIQVSKNQILYCTSLSWSADGSTLYTGYTDGSIRVWKISGYGYAG	Guanine nucleotide-binding protein beta subunit-like protein OS=Zea mays OX=4577 GN=100216946 PE=2 SV=1	0	0	0	0	0	0	0	0	0	0	0	0	10995593	0	0	0	0	0	5.88577e+06	0	1.15553e+09	1.06039e+09	9.95546e+08	961492075	9.69601e+08	8.93442e+08	8.97457e+08	7.37935e+08	1.26136e+09	1.276e+09	1462474940	1.54502e+09
B4FKP4	313	MQGGATAKQQARDGDRGAAKTPTTEGKGDAAGAKASADVAKGDAAVAKAAGDDVVVGKGDAGNKAGAGAMHHGLSAVEAKDSQTIVALQSPVTVMRPVRGDLEEHLPKPYLARALVAPDIYHPDGTAADEHGHHHMSVLQQHVAFFDRDDNGIIYPWETYSGCRALGFNMILSLLIALVVNGTMSYATLPGWLPSPLFPIYVHNIHKSKHGSDSGTYDNEGRFMPVNFENLFSKYARTSPDRLTYRELWSMTEGFRDAFDLYGWIAAKLEWTILYVLARDDEGYLSREAMRRVYDGSLFEYVERQRAQHAKMS	Peroxygenase 2 OS=Zea mays OX=4577 GN=100216957 PE=2 SV=1	0	0	0	0	5580405	6480457	0	0	0	0	0	5311015	5.12056e+06	0	0	4228538	15892230	2.11057e+07	0	4143486	0	0	0	0	0	0	0	0	0	0	0	0
B4FL17	167	MLVYQDLLSGDELLSDSFTYKELENGVLWEVEGKWVTQGPVDVDIGANPSAEGGEDESVDDTAVKVVDIVDTFRLQEQPPFDKKSFVSYIKKYIKNLTAVLEPEKADEFKKGVEGATKFLLSKLKDLQFFVGESMKDDASVVFAYYKDGATNPTFLYFSHGLKEIKC	Translationally-controlled tumor protein OS=Zea mays OX=4577 GN=103626513 PE=2 SV=1	0	0	0	0	0	0	0	21908616	0	30395768	0	20483424	0	0	0	21340326	0	0	0	0	1.19957e+09	1.21237e+09	9.35891e+08	1.17034e+09	898683098	9.52517e+08	8.44602e+08	9.26604e+08	1.39702e+09	1.36268e+09	1.366e+09	1.70212e+09
B4FL21	267	MAQTNGNDPFSPPVSQERVVITNKHGERLVGLLHHTASNKIVVLCHGFIATKNDSLILDLAEALTKEGISVFRFDFSGNGESEGQFEYGNYRKEADDLHSVVLYLCQKSYDIAAVVGHSKGGDVVILYASVHDDVGTIVNLSGRFDLRKGIEERIGEGSIDKINKEGYLDVKDKSENASYRVTKESLMERLNTDMRAASVSISKGCRFLTVHGSADKTIPVEDAHEFAKHIPNHELRVIEGANHNYTSHRKEVADAVVDFITSNVTV	Alpha/beta-Hydrolases superfamily protein OS=Zea mays OX=4577 GN=100276031 PE=2 SV=1	0	0	0	0	0	18320628	0	0	0	0	0	0	0	0	0	0	0	0	0	0	0	0	0	0	0	0	0	0	65237020	0	0	0
B4FLP7	451	MALSRRLLPLFLRRGASIPTRALSTAVAPAAVASEEDEAAVTVKGVRISGRPLYMDMQATTPVDPRVLDAMLPFYLSRYGNPHSRTHLYGWESDAAVEDARARVASLVGADPREIFFTSGATECNNIAVKGVMRFYRERRRHVITTQTEHKCVLDSCRYLQQEGFEVTYLPVRKDGLVDLAQLEDAIRPDTGLVSVMAVNNEIGVVQPLEEIGRICKEKGVPFHTDAAQALGKIPIDVNRMGIGLMSLSGHKIYGPKGVGALYLRRRPRIRVEPQMNGGGQERGIRSGTVPTPLVVGFGAACEIAAQEMDYDHRRVSALQQRLLDGIRAQVDDVVINGSMEHRYPGNLNLSFAYVEGESLLMGLKEVAVSSGSACTSASLEPSYVLRALGVEEDMAHTSIRFGMGRFTTDEEVDRAIELTVHQVKKLRDMSPLYEMAKAGIDLKSIEWSQH	cysteine desulfurase OS=Zea mays OX=4577 GN=100282194 PE=2 SV=1	6.15307e+06	0	0	0	0	0	0	2.12211e+06	0	0	0	0	0	0	0	0	0	3943707	0	0	15253216	3.35053e+06	1.13474e+07	1.60918e+07	9.4907e+06	9.87614e+06	2.56871e+06	8.78818e+06	3.17617e+07	2.68237e+07	60486981	33151666
B4FMB3	204	MGAYKYVSELWRRKQSDVMRFVQRVRCWEYRQQPSIVRLTRPTRPDKARRLGYKAKQGYVVYRVRVKRGGRKRPVPKGIVYGKPKHQGITQLKFQRNKRSVAEERAGRKLGGLRVLNSYWVNEDSTYKYFEIILVDVAHKAIKTDPRINWLCNPVHKHRELRGLTSAGKKYRGLRGKGHTHHKNRPSRRATWKRNQTLSLRRYR	Ribosomal protein L15 OS=Zea mays OX=4577 GN=100282218 PE=2 SV=1	0	0	0	0	9587437	0	0	0	0	0	0	0	0	0	0	0	0	0	0	5.32433e+06	98149934	86789772	67166279	73091854	33758415	26542514	72307212	70838555	116069192	84332958	6.03578e+07	4.49145e+07
B4FMP6	311	MAASVALSSGHRMPAVGLGVWRMEKADIRGLIHTALRVGYRHLDCAADYQNEAEVGDALAEAFQTGLVKREDLFITTKLWNSDHGHVLEACKDSLKKLQLDYLDLYLIHFPVATRHTGVGTTSSALGDDGVLDIDTTISLETTWHAMEELVSMGLVRSIGISNYDIFLTRDCLAYAKIKPAVNQIETHPYFQRDSLVKFCQKHGICVTAHTPLGGSTANAEWFGTVSCLDDPVIKSLADKYGKTPAQLVLRWGLQRDTVVIPKTSKVERLQENFDVFGFDISGEDMERMKAIDRKYRTNQPAKFWGIDLYA	NAD(P)-linked oxidoreductase superfamily protein OS=Zea mays OX=4577 GN=100282728 PE=2 SV=1	0	4.70536e+06	0	0	0	0	4132355	0	0	0	0	0	0	0	5.03918e+06	5.78863e+06	0	0	0	0	209351918	442924552	454665692	1.37892e+08	173289539	258046160	1.52539e+08	7.79311e+07	3.01889e+08	4.474e+08	4.75109e+08	1.73786e+08
B4FNQ8	148	MGGKDLTEEQIASMREAFTLFDTDGDGRIAPTELGVLMRSLGGNPTQAQLRDIAAQEKLTAPFDFPRFLGLMRAHLRPEPFDRPLRDAFRVLDKDGSGTVAVADLRHVLTSIGEKLEVHEFDEWIREVDVAPDGTIRYDDFIRRIVAK	Calmodulin OS=Zea mays OX=4577 GN=100272455 PE=2 SV=1	0	0	0	0	0	0	24063196	0	0	0	22275502	0	0	0	0	0	0	0	27145014	0	793200564	244481044	204979781	207217743	219272680	151305422	204395073	182201154	2.86345e+08	3.11925e+08	3.39598e+08	3.76506e+08
B4FP82	342	MDDPSSASNKHKHKRGRKPKASPPSPDHSSPSPSVAPAPAGRRGRKPRRHEALADVDATRPPSPPRRGEPKPVANGGDVVAVAESGPASWDEVVRVVPCMDAVVKVFCVHTEPNISLPWQRKRQYCSSSSGFIISGHHVLTNAHSVEYLATVLAIGTECDIGVSPIEFGTLPVLQDAVTVVGYPIGGDTISVTSGVVSRIEMLLYVHGSIELLGLQIDAAINSGNSGGPAFNDRGKCVGIAFQSLKHEDAENIGYVIPTPVITHFIEDYKNLENTQAAIEYIHSLSRAQPAHSLNGVGLCPASRSLSTHAATMSSTPQLKAHHVKHPGCHYVKQNRRREELM	Serine protease OS=Zea mays OX=4577 GN=100277210 PE=2 SV=1	1.35546e+06	0	0	0	0	0	0	0	0	0	0	0	0	0	0	0	0	0	0	0	0	0	0	0	0	0	0	0	0	0	0	0
B4FPT6	193	MFLVDWFYGVLASLGLWQKEAKILFLGLDNAGKTTLLHMLKDERLVQHQPTQYPTSEELSIGRIKFKAFDLGGHQIARRVWKDYYAKVDAVVYLVDAVDKERFAESKKELDALLADDSLANVPFLILGNKIDIPYAASEEELRYYLGLSNFTTGKGNVNLADSNVRPLEIFMCSVVRKMGYGEGFKWMSQYIK	GTP-binding protein SAR1A OS=Zea mays OX=4577 GN=542172 PE=2 SV=1	0	0	0	0	0	0	0	0	0	0	0	0	0	0	0	0	19161159	0	0	0	5.37777e+07	4.30514e+07	2.85423e+07	57167769	4.59008e+07	4.94705e+07	40481903	2.71325e+07	40819125	364832546	5.87399e+07	7.48233e+07
B4FQ16	495	MVDTGGGRLYQRRGAVAFVAANKALLAAAWVVGFALVFLWQSASMSFGSAGGGGYLRLLSVPPPPPRPAPRLRPTAYNITDFGAVGDGRAVNTAAFERAVEAIAALAERGGGQLNVPPGRWLTAPFNLTSHMTLFLAEGAEILGITDEKYWPLMPALPSYGYGRERKGPRFGSLIHGQNLRDVVITGHNGSINGQGEVWWMKHRRRILNNTRPPLVQLMWSKDIIVANITLRNSPFWHLHPYDCTNVTVSNVTIMSPVSGAPNTDGIDPDSCQDVLIENCYISVGDDAIAIKSGWDQYGIAYGRPSSDILIRNVTARSLVSAGISIGSEMSGGVANVTVENVRIWESRRGVRIKTATGRGGYIRNISYRNITFDNVRAGIVIKVDYNEHADDGYDRTAFPDITSISFKGIHGQGVRVPVRAHGSDVIPIKDISFQDMSVGISYKKKHIFQCSYLEGRVIRPVFPKPCENLDVYDEQGQLVKRAVALNSTELDYDI	Pectin lyase-like superfamily protein OS=Zea mays OX=4577 GN=100272705 PE=2 SV=1	0	0	0	0	0	21729996	0	0	0	0	0	0	0	0	0	0	0	0	0	0	0	0	0	0	0	0	0	0	0	0	0	0
B4FQ61	130	MVRVSVLNDALKSMYNAEKIGKRQVMIRPSSKVIIKFLTVMQRHGYIGEFEYVDDHRAGKIVVELNGRLNKCGVISPRFDVGVKEIEGWTARLLPSRQFGYIVLTTSAGIMDHEEARRKNVGGKVLGFFY	30S ribosomal protein S8, chloroplastic OS=Zea mays OX=4577 GN=100280177 PE=2 SV=1	0	0	0	0	0	0	0	0	0	0	0	0	0	9.46005e+07	0	0	0	0	0	0	8.90329e+08	937562442	7.6934e+08	8.23872e+08	7.72708e+08	7.05546e+08	6.93033e+08	733106327	9.72844e+08	9.26001e+08	1.18203e+09	1.16655e+09
B4FQN7	434	MGKSKKSKARGGGDDLIDSSDADSVGSSSTALSDLSISYATEHVNSQEFVLDKYIDALYEKRGSTREAALVKLVDAFESFMLHGLVENRYATLLSQFNNSVKKGSTKEFFLASHAIGLLAITLGAGNSSHEIMEESHPQLCRVLQAWSDASKMIPALDCLAVITFVGATDLAETESSLKAMWDVIHPKSGSNVGTVRKPRPPVLAAAVSAWTFLLTTVGSWRINTDSWKEPIAFLSTLLEADDRAVRMAAGEALVLCFELNLLDVSSCEDGDVNTGGTGGSKNKLFLDMQALKAKISGLASNLSAEAGGKGADKKNLTDQRDLFQRILDFVKYGDCPEESIKIAGKRDVLRVSSWSELIQLNFLKRFLGKGFLKHVQENGLLQDIFDIKVDKTETLSSTDKKIFRSEEEKERALRLNKERRLAQVRKNAVMLDE	Interferon-related developmental regulator family protein OS=Zea mays OX=4577 GN=100272784 PE=2 SV=1	0	0	0	0	0	0	0	0	0	0	0	0	0	0	0	0	0	0	0	0	0	0	0	0	0	0	0	0	0	0	0	0
B4FRH1	182	MAAGLAFPVASFPLACVSSPPHPGHRICCAIPSSSSRRTVKSSPLRATTVLSRERRGTGRGASVVCAVQGQDTTIQVPDVTKSTWQSLVIESELPVLVEFSAAWCGPCKMIEPVVGKLSKDYEGKLKCYKLNTDESPDIASQYGVRSIPTTMIFKDGEKKDSVIGAVPESTLVTCIEKFVER	Thioredoxin M1 chloroplastic OS=Zea mays OX=4577 GN=100272895 PE=2 SV=1	31441086	31826888	29146428	25160116	36862796	24899246	24920170	28492396	7.60997e+06	9727164	6298633	6687886	61365032	55775728	55564576	50107404	35027184	24567476	25902002	29038440	0	0	0	0	31566550	28663598	24532534	22230284	12479543	13643095	13437210	14431499
B4FRH5	422	MVRGSLGKLASRALSVAGRWQHQQLRRLNIHEYQGAELMGKYGINVPRGAAAGSVHEVKDALKNMFPSEKEIVVKSQILAGGRGLGTFKSGLQGGVHIVKAEEAELIASKMLGQILITKQTGPEGKIVSKVYLCEKLSLTNEMYFAITLDRKTAGPLIIACSKGGTSIEDLAEKYPDMIIKVPIDVFKGITDEDAAKVVDGLALKAADRQSSIEQIKKLYELFCKCDCTLLEINPLAETADNKLVAADAKLNFDDNAAFRQKEIFALRDTTQEDPREVAAAKADLNYIGLDGEIGCMVNGAGLAMATMDIIKLHGGTPANFLDVGGSASEGQVVEAFKILTSDDRVKAILVNIFGGIMKCDVIASGIVNAAKQVDLKVPVVVRLEGTNVDQGKRILKESGMTLITAEDLDDAAEKAVKASVK	Succinate--CoA ligase [ADP-forming] subunit beta, mitochondrial OS=Zea mays OX=4577 GN=100284826 PE=2 SV=1	0	0	0	0	0	0	0	0	0	0	0	0	0	0	0	0	0	6.73552e+06	0	0	515555599	5.2724e+08	6.55812e+08	6.28162e+08	4.7148e+08	6.02984e+08	383995361	5.51417e+08	4.5101e+08	5.28059e+08	9.88225e+08	7.99693e+08
B4FRJ1	340	MRPSLMRSTSQLLRRRSYSSASGQPERKVAILGAAGGIGQPLSLLMKLNPLVSSLSLYDIAGTPGVAADVSHINSPALVKGFMGDEQLGEALEGSDVVIIPAGVPRKPGMTRDDLFNINAGIVKNLSTAIAKYCPNALVNMISNPVNSTVPIAAEVFKKAGTYDEKKLFGVTTLDVVRAKTFYAGKANLPVTDVNVPVVGGHAGITILPLFSQATPATNALSDEDIKALTKRTQDGGTEVVEAKAGKGSATLSMAYAGAVFADACLKGLNGVPDIVECSFVQSTVTELPFFASKVRLGKNGVEEVLGLGELSDFEKEGLEKLKSELKSSIEKGIKFANDN	Malate dehydrogenase OS=Zea mays OX=4577 GN=100272900 PE=2 SV=1	0	0	5120968	0	0	0	0	0	7228933	0	0	0	0	0	0	0	0	0	0	0	113983353	1.26963e+08	9.42962e+07	7.77687e+07	4.07444e+07	68735425	65187868	5.65514e+07	1.03774e+08	1.10103e+08	9.54745e+07	1.10494e+08
B4FRM7	166	MPPKLDPSQVVEVFVRVTGGEVGAASSLAPKIGPLGLSPKKIGEDIAKETAKDWKGLRVTVKLTVQNRQAKVSVVPSAAALVIKALKEPERDRKKVKNIKHSGNISLDDVIEIAKTMRNRSMAKELAGTVKEILGTCVSVGCTVDGKDPKDLQQEIDDGEVEIPSA	60S ribosomal protein L12 OS=Zea mays OX=4577 GN=100284082 PE=2 SV=1	5377984	4900797	4.02815e+06	4.62738e+06	5.03111e+06	0	4.96282e+06	5.01413e+06	4.8002e+07	0	41868717	3.79933e+07	0	3.48835e+06	0	3498999	5827654	103360979	5954163	5.86918e+06	1525590575	1.40472e+09	1.34141e+09	1.36433e+09	1.30372e+09	1132200696	1.13358e+09	8.15177e+08	1.65998e+09	7.21549e+07	1.85007e+09	1979071215
B4FRS8	225	MEKYTKALASLLTMLVLAPLLAMATDPDPLQDFCVADLNGKPSVNGYPCQPPSSAGDQFLFSTKIATGGDPLANPNGSNVTELDVSEWPGVNTLGVSMNRVDFAPGGTNPPHVHPRATEVGLVTRGELLVGIVGSLDSGNRYYSKVVRAGETFVIPRGLVHFQFNVGKEDATMVVSFNSQKPGIIFVPLTLFGSSPPIPTPVLSKALRVDASVVDLIKSKFTGGY	Germin-like protein OS=Zea mays OX=4577 GN=100272932 PE=2 SV=1	0	14145051	0	0	11042372	26649888	10575520	7256753	0	0	0	0	6.05765e+06	0	0	6660908	3.6485e+07	18570316	0	0	251607626	1.05289e+08	3.26475e+08	321837895	3.15494e+08	2.73259e+08	269320243	2.52138e+08	410279196	4.23779e+08	463129996	459278897
B4FSA7	380	MADELRSTSVGQKFHGQSVLLSRISSYSAMNNPVFNNAYSAYNVPQRSYHGMNATAGLSSVMAPSPVFASAPKEKGFSGFMIDFMMGGVSAAVSKTAAAPIERVKLLIQNQDEMLKTGRLSEPYKGIGDCFGRTIRDEGFVSLWRGNTANVIRYFPTQALNFAFKDHFKRMFNFKKDKDGYWKWFAGNLASGGAAGACSLFFVYSLDYARTRLANDAKAAKKGGERQFNGLVDVYRKTLASDGIRGLYRGFNISCVGIIVYRGLYFGMYDSLKPVLLVGTLQDNFLASFLLGWGITIGAGLASYPIDTVRRRMMMTSGEAVKYNSSLDAFKQIVAKEGTKSLFKGAGANILRAVAGAGVLAGYDKLQVVVFGKKYGSGGG	ADP/ATP translocase OS=Zea mays OX=4577 GN=100284305 PE=2 SV=1	51652936	0	21859048	71979868	0	0	0	0	0	0	0	23646243	0	0	0	0	0	0	59922635	32054454	2.66594e+08	623825062	5.6348e+08	2.97249e+08	2.92452e+08	246957472	227685848	241430239	3.60287e+08	3.20323e+08	457997642	450745105
B4FT34	405	MASSAAAASSASALFRLPGSGHLRAPPRSGWRDHRRSRRATVRCSFAPVETARIKVVGVGGGGNNAVNRMIGSGLQGIEFYAINTDSQALINSQAQYPLQIGEQLTRGLGAGGNPNLGEQAAEESRETIATALRDSDLVFITAGMGGGTGSGAAPVVAQISKEAGYLTVGVVTYPFSFEGRKRSVQALEALEKLEKSVDTLIVIPNDKLLDVADENMPLQDAFLLADDVLRQGVQGISDIITIPGLVNVDFADVKAVMKNSGTAMLGVGVSSSKNRAQEAAEQATLAPLIGSSIEAATGVVYNITGGKDITLQEVNKVSQIVTSLADPSANIIFGAVVDDRYTGEIHVTIIATGFPQSFQKSLLADPKGARIVESKEKAATLAHKAAAAAVQPVPASAWSRRLFS	Cell division protein FtsZ homolog 1 chloroplastic OS=Zea mays OX=4577 GN=ZEAMMB73_Zm00001d001939 PE=2 SV=1	0	0	0	0	0	0	0	0	0	0	0	0	0	0	0	0	0	2.91731e+06	2510055	0	1.15062e+06	994991	2.25157e+06	2.19471e+06	0	0	217406	521532	634415	1.041e+06	839829	1.27304e+06
B4FTS6	280	MANAPRILALGLLALLCAAAGPAAAQNCGCQPNFCCSKFGYCGTTDAYCGDGCQSGPCRSGGGGGGGGGGGGGGSGGANVANVVTDAFFNGIKNQAGSGCEGKNFYTRSAFLSAVNAYPGFAHGGTEVEGKREIAAFFAHVTHETGHFCYISEINKSNAYCDASNRQWPCAAGQKYYGRGPLQISWNYNYGPAGRDIGFNGLADPNRVAQDAVIAFKTALWFWMNNVHRVMPQGFGATIRAINGALECNGNNPAQMNARVGYYKQYCQQLRVDPGPNLTC	chitinase OS=Zea mays OX=4577 GN=100283098 PE=2 SV=1	542479763	279073228	5.04533e+08	460252548	263283854	3.14953e+08	4.11663e+08	3.98717e+08	485015856	402035453	444341204	404345148	437904851	3.66971e+08	391560205	4.0886e+08	587415541	4.78495e+08	595752060	6.41297e+08	42373107	37223165	32394846	30978065	28108752	29402914	3.74827e+07	3.49541e+07	39781182	43943453	55922115	51739018
B4FUA1	265	MASSTMALSSTAFAGKAVNVPSSLFGEARVTMRKTAAKAKPAASSGSPWYGPDRVLYLGPLSGAPPSYLTGEFPGDYGWDTAGLSADPETFAKNRELEVIHSRWAMLGALGCVFPELLARNGVKFGEAVWFKAGSQIFSEGGLDYLGNPSLIHAQSILAIWACQVVLMGAIEGYRVAGGPLGEVVDPLYPGGSFDPLGLADDPEAFAELKVKELKNGRLAMFSMFGFFVQAIVTGKGPLENLADHLADPVNNNAWAYATNFVPGK	Chlorophyll a-b binding protein, chloroplastic OS=Zea mays OX=4577 GN=542530 PE=2 SV=1	0	0	8962761	0	0	0	10247453	0	0	0	62334398	3.82309e+06	0	0	0	8504907	0	12649040	0	0	927170	1.22534e+06	1.09939e+06	1.14047e+06	858255	957866	923527	858588	0	1.22023e+06	1.72706e+06	1.72916e+06
B4FUH2	459	MAPANVRAAQAQAPSADRRLSTLVGHLLPSSPRRAAADTSATSTLESFPTMASQGSSVFAALEQAPEDPILGVTVAYNKDPSPVKVNLGVGAYRTEEGKPLVLNVVRRAEQMLINNPSRVKEYLPITGLAEFNKLSAKLIFGADSPAIQENRVATVQCLSGTGSLRVGGEFLARHYHERTIYIPQPTWGNHPKVFTLSGLNVRSYRYYDPATCSLHFEGLLEDLGSAPSGSIVLLHACAHNPTGVDPTIEQWEQIRQLMRSKSLLPFFDSAYQGFASGSLDKDAQSVRMFVADGGELLMAQSYAKNMGLYGERVGALSIVCKSADVAVRVESQLKLVIRPMYSNPPLHGASIVATILRDSEMFNEWTLELKAMADRIINMRQQLFNALKSRGTPGDWSHIIKQIGMFTFTGLNSEQVAFMRQEYHIYMTSDGRISMAGLSMRTVPHLADAIHAAVTQLK	Aspartate aminotransferase OS=Zea mays OX=4577 GN=100273311 PE=2 SV=1	23474498	0	25292036	22473947	0	26397949	11121430	2.81482e+07	28575652	15342453	30182238	39988406	0	25355775	8784995	0	0	29556064	13932520	0	6.47744e+08	5.76825e+08	6.76072e+08	5.82694e+08	4.79755e+08	3.29202e+08	427146591	3.97782e+08	649890274	7.142e+08	8.51363e+08	9.22514e+08
B4FUS2	152	MSLIAGEDFQHILRLLNTNVDGKQKIMFAMTSIKGVGRRFSNIVCKKADIDMNKRAGELTPDELERLMTVVANPRQFKVPDWFLNRKKDYKDGRFSQVVSNALDMKLRDDLERLKKIRNHRGLRHYWGLRVRGQHTKTTGRRGKTVGVSKKR	40S ribosomal protein S18 OS=Zea mays OX=4577 GN=100273341 PE=2 SV=1	0	0	0	0	0	0	0	0	0	0	0	0	0	0	0	0	0	5390521	0	4.91071e+06	1.43638e+09	1.39853e+09	1.22845e+09	1.29199e+09	1.17952e+09	9.86129e+08	1.1491e+09	1.01344e+09	1.41381e+09	1491541453	1.61517e+09	1.75183e+09
B4FV48	245	MRVAATRAAAAAHPPSAFLLLLLLLGCASLAIGGAAMAGHVLGGVKENPAAANSAESDGLGRFAVDEHNRRENALLEFVRVVEAKEQVVAGTLHHLTLEAVEAGRKKLYEAKVWVKPWLDFKELQEFSHKGDATAFTNADLGAKQGGHEPGWREVPVEDPVVKDAAHHAVKSIQERSNSLFPYELLEILRAHAQVVEDFAKFDILMKLKRGSKEEKIKAEVHKSLEGAFVLNQHQPAEHDESSSQ	Cysteine proteinase inhibitor OS=Zea mays OX=4577 GN=732753 PE=2 SV=1	0	0	0	0	0	0	0	0	0	0	0	15778239	0	0	0	0	8033327	0	0	0	40059293	4.78687e+07	3.82422e+07	4.78136e+07	0	27615926	5.5026e+07	0	6.61195e+07	4.85576e+07	5.40057e+07	5.81478e+07
B4FVA1	146	MASKHLVLAACLLLLLPTASVATDVDYCSKKDYPVKVSGVQILPDPVEPGKPATFKISASTDKTIEKGKLVIDVKYFFFYVHSETRDICGETSCPATGDFVLSHQQTLPGFTPPGSYTIYMKIVGDDNEELSCISFGFSIGFVASS	MD-2-related lipid-recognition domain-containing protein OS=Zea mays OX=4577 GN=100273402 PE=2 SV=1	9584328	8.36269e+06	7466632	7.34067e+06	8868576	7.68363e+06	7.63535e+06	7242518	8607798	10052729	8119892	8883964	8.11064e+06	0	6406194	7.20122e+06	10856683	9444436	10115431	9215222	11408899	10494979	11437582	5890306	7472764	7751661	7.36896e+06	1.08952e+07	1.52524e+07	0	11672325	23283826
B4FVD6	269	MAGQNQRLNVVPTVTMLGVMKARLVGATRGHALLKKKSDALTVQFRAILKKIVAAKESMGETMRASSFSLAEAKYVAGDGVRHVILQSVRAASVRVRSHQENVAGVKLPKFTHFVDPAAASGGPSNASPSLTGLARGGQQVAACRSAHVKAIEVLVELASLQTSFLTLDEAIKTTNRRVNALENVVKPRIENTISYIKGELDELEREDFFRLKKIQGYKKREIERQMAAARLFAEEQLAEDLALKRGISVGAAANLLVAGGEKDDDIIF	V-type proton ATPase subunit D OS=Zea mays OX=4577 GN=ZEAMMB73_Zm00001d002105 PE=2 SV=1	0	7.62944e+06	7483785	0	0	0	0	0	0	0	0	0	0	15033873	0	0	0	0	0	0	3.97249e+08	5.47382e+08	5.42003e+08	5.44165e+08	5.65319e+08	465765097	4.3025e+08	5.4061e+08	7.72449e+08	7.31091e+08	7.14523e+08	8.91961e+08
B4FVI9	522	MASQLPSLAAPAGLCLLSALAAALLVLTLYVLGAVASFAVFCAGEFARRDPGRPPLTGTMLRQLKNFDRLFDEHVRYALAHRTSRLVYPGHSELFTADPAVVEHVLRTNFSKYSKGAYNIGVMKDLFGDGIFAIDGDSWRHQRKLASHEFSTKVLREFSSVVFRANATRLVDKISSAAANRTILNMQDLLMKTTMDSIFKVGFGFELNTLSGSDKSSVQFSNAFDEANCIVYHRYVDLFWQLKRYFNIGSEAKLRKNIQIIDDFVMNLIHQKREQMNGQDNKAREDILSRFIIASKEDPEMINDCYLRDIVLNFLIAGKDTTGNTLSWFLYMLCKNPIVQDKVALEIKESVEWAEEDNNREDFTARLNDRAIDKMHYLHAAISETLRLYPAVPVDGKMAEDDDVLPNGYKVIKGDGINYMIYAMGRMTYLWGEDAEDFRPERWIANGVFQQESPYKFVSFNAGPRTCLGKDFAYRQMKIMAATLIHFFRFKLTDESKDATYKTMFTLHMDKGLKLYAYPRSI	Cytochrome P450 family 704 subfamily A polypeptide 2 OS=Zea mays OX=4577 GN=100273436 PE=2 SV=1	0	0	0	8051398	0	0	0	0	0	0	7254040	0	0	0	0	0	0	0	0	0	0	0	0	0	0	0	0	0	0	0	0	0
B4FWC4	537	MEFDEYEYLEKAVEPAPPQANGSGSGSGEKDRGSRRREGGEDRISKRSRSGEDRDRDRHRSGREHRDRDKDDVKEERSRESRGKDRDREGREREKERGDRHRLREREVERERRSRSRSERRRAEEEEMVRELERERERSERHHYRDRDVRRRKDDGAEPEVDPERDQRTVFAFQLSLKADERDVYEFFSRAGKVRDVRLIMDRNSRRSKGVGYIEFYDVMSVPMAIALSGQPLLGQAVMVKPSEAEKNLVQSNATSGGAASGGARKLYVGNLHSNITEDQLRQVFEPFGQVELVQLPVDPMTGLCKGYGFIQFARLEDAKAAQSLNGQLDIAGRVIKVSAVTDHVGMQASGATTGDLDDDEGGGLALNASSRAALMLKLDRSGTATSLTRGIGAAGVAVPATSVIGAPGAASLLPPTVAAVGSVPGAPVLPVTTQNVTMSTPTEFLLLKNMFDPALETDPDFDLDIRDDVQDECSKFGAVKHIFVDKNTAGFVYLQFDSVTAAAKAQNALHGRWFAGKMITATFMSALEYSTKFPNL	Splicing factor CC1-like OS=Zea mays OX=4577 GN=100274411 PE=2 SV=1	0	0	0	0	0	0	0	0	0	0	6.51419e+06	0	0	0	0	0	0	0	0	0	2.21542e+06	1.89416e+06	6699055	1.86461e+06	4.66597e+06	0	0	0	1804617	8.28398e+06	5.48725e+06	1.05879e+07
B4FWD4	446	MARRCPCRLLLAVAAAAVLVAAAAQAQETCSGTVPAPPRRGARVSVASFGGAGDGRTLNTAAFARAVASIERRAAPGGAELYVPPGVWLTGPFNLTSRMTLFLARGAVIRATQDTSSWPLIEPLPSYGRGRELPGGRYTSLIHGNGLQDVVITGENGTIDGQGSAWWDMWKNRTLLYTRPHLLELMSSSDIIVSNVVFQDSPFWNIHPVYCSNVVIRNVTILAPHDSPNTDGIDPDSSSNICIEDCYISTGDDSIAIKSGWDEYGIAYGRASSGITVRRITGSSPFAGFAVGSETSGGVENVLAEHLNFFNSGFGIHVKTNTGRGGFIRNITVSDVTLDNVRYGLRIVGDVGNHPDDSYNRSALPIVDALTVKNVQGQNVREAGLIKGIPNSAFSRICLSNVKFTGGAPVRPWKCEAVSGGALDVQPSPCTELTSTSGTSFCTNSL	Polygalacturonase OS=Zea mays OX=4577 GN=100273574 PE=2 SV=1	0	0	0	0	0	0	0	0	0	0	0	0	0	0	0	0	0	16986352	0	0	0	0	0	0	0	0	0	0	0	0	3.41992e+06	4.04525e+06
B4FWU7	183	MARERREIRRIESAAARQVTFSKRRRGLFKKAEELAVLCDADVALVVFSATGRLSQFASSSVNDIVDKYSTHSKNLGKSHQQPSIDLNVEQSKYSGLNEQLAEETNGLRQMRGEDLEGLSVEELHRMERKLEAGLHRVISTKDQLFMQQIGELLQKGTQLEDENRRLKEQKISSLKTGSRLNL	MADS transcription factor OS=Zea mays OX=4577 GN=MADS74 PE=2 SV=1	0	0	0	0	0	0	0	0	0	0	0	0	0	0	0	0	0	0	0	0	0	0	0	0	0	0	0	0	0	0	0	0
B4FX25	349	MPLEIQDSEVDIVIAALQPNLTTFFEAWRPFFSRFHIIVVKDPDMAEDLQIPAGFDLKVYTKSDINGLLGASSSINLSGHSCRYFGYLVSRKKYVISIDDNCLPAKDTAGSTVDVVAQHMANLKTPATPFFFNTLYDPYRKGADFVRGYPFSLREGVECMLSCGLWLHNADYDPMTHVVKRNQRNTTYVDAVMTVPLGAMLPVSGINVAFNRDVLGPAMFPGLRLRNEGKHRWDTLEDIWNGLCAKVVCDSLGYGVKTGLPYVMRSDAEAGKALESLKEWEGVKVMDDVLPFFQSLKLSRTAVTVDDCVKELAGVVREKLGPKNAIFTKAADAMVEWNNLWKVHGAQNA	UDP-arabinopyranose mutase OS=Zea mays OX=4577 GN=100285211 PE=2 SV=1	0	0	0	0	0	0	0	0	0	0	0	0	0	0	0	17644900	0	0	0	0	5.70506e+07	7.49708e+07	6.96157e+07	6.61559e+07	5.26168e+07	7.24208e+07	67221231	6.8157e+07	71078479	53102025	9.57382e+07	80615282
B4FXH1	335	MQPRSKKFGRVDTVQLKAQIVRRLGPQRAELYFRSLTKFLGCQLGRDEFQKACAAALGKENVRLHTSLVQSILRNACVSDGPPPSAQAATGNSQTSTAVSNGTLTSGLPPPVTRARPPLTKWSGDKPSPIGKSPLGHRPGTAREFVSAGTGSKALQEVVSVEDGEEVDQARGGSGSPVCVQSRSPIRPPLGVLKAQDPEPSTSDVCYNNGELPDSQSLSKLLDERLKAQGLSVPKECADVLNSGLNAYMSRMLKACLGVAKARGRVSKTTRQANGRGRGRAVASVNSGLINGSPLEPSCCYQASLLDLSTAVLSNARLAGRVEIREKISSHLHSR	Transcriptional regulator of RNA polII SAGA subunit OS=Zea mays OX=4577 GN=100273788 PE=2 SV=1	0	0	0	0	0	0	0	0	0	67060344	0	0	0	0	0	0	0	0	0	0	0	0	0	0	0	0	0	0	0	0	0	0
B4FY73	218	MAKVHLYVAAACAVVLALATPALAGDPDMLQDVCPADYASPVKLNGFACKANFSADDFFFDGLRNPGNTNNPAGSVVTAANVEKFPGVNTLGVSMARIDYAPGGQNPPHTHPRATEIIFVLEGTLEVGFITTANALFTKTVTKGDVFVFPRGLVHFQQNRGHGPAAVVAAFNSQLQGTQAIAMTLFGAVPPVPSDILAKAFRISSGEVDHIKANFAPK	Germin-like protein OS=Zea mays OX=4577 GN=100273935 PE=2 SV=1	2.81303e+07	2.85247e+07	3.14491e+07	25678797	33910875	3.80847e+07	24796471	25590234	32025629	31811964	30744580	26780908	2.6367e+07	4.2382e+07	21219464	21637160	4.13823e+07	1.98647e+07	3.58077e+07	30341840	3463737868	4.62245e+09	4.23562e+09	4.35214e+09	4.02289e+09	3.4978e+09	3.63507e+09	3.49645e+09	5.26668e+09	5.27776e+09	5.89417e+09	6144334577
B4FYC0	330	MDNLGHRENGRQRPEQYKALHTQWMIPQRQLKDHQSMNLLALMNEKDSAIRERDHALAEKKAAIAERDMAFAQRDAAMAERNAAIVERDNALAALELARTNGFNMNSGNGFHQGPPLNGTKNIHHHDHLSHVQTSPLQLANSPYDHVREMHISEAYPIATAPASVGKAKKPRKSNSQASPSKRPSGVLRKTKKATSDWKNAGTTGGAGDSARASVMKNEWKDQDLGLNQVVFDESTMPAPACSCTGELHQCYKWGSGGWQSSCCTMNMSMHPLPVMPNRRHARMGGRKMSGGAFAKLLSRLAAEGHDLSTPVDLKDHWAKHGTNRYITIR	GAGA-binding transcriptional activator OS=Zea mays OX=4577 GN=100273963 PE=2 SV=1	0	0	0	0	0	0	0	0	0	0	0	0	0	0	0	0	0	0	0	0	0	0	0	0	0	0	0	0	0	0	0	0
B4FYU6	229	MPGLTIGDTVPNLELDSTHGKIRIHDYVGDGYAIIFSHPADFTPVCTTEMAAMAGYAKEFEKRGVKLLGISCDDVESHRQWTKDVEAYGGKQQQQQHTTTKVTFPILADPARDAIRQLNMVDPDEKDAAGRSMPSRALHVVGPDKAVKLSFLYPATTGRNMDEVLRAVDSLLTAAKHGGKVATPANWKPGECAVIAPGVSDEEARKMFPQGFETADLPSKKGYLRFTKV	Peroxiredoxin OS=Zea mays OX=4577 GN=100037830 PE=2 SV=1	0	0	0	0	0	0	0	0	69254480	0	0	0	0	0	0	53785544	0	1.59297e+07	0	0	8445615	8805833	0	7504969	8584884	0	0	6.2056e+06	5072055	1.05935e+07	12369299	6.21684e+06
B4FYV0	573	MAYFPDEVVGYILGYVTSHQDRNAVSLVCRAWYDIERHGRHSVLVRNCYAVCPERVHMRFPNMRALSLKGKPHFAEFNLVPAGWGATANPWVDACARACPGLEELRLKFMVVTDECLKLLSLSFTNFKSLVLVCCEGFSTTGLANIATNCRFLKELDLQKSCVKHQDHQWINCFPKSSTSLECLNFSCLTGEVNAVALEELVARSPNLKSLRLNLAVPFDVLSRILSRTPKLEDLGTGSFLQGNDPAAYASLCRALENCTSLKSISGFWDAPGFYVQGILSNCKIRNLTCLNLSYATLIQSTQLIGIIRHCKKLHVLWVLDHIGDEGLKAVSFSCPDLQELRVYPSVVAPRGTVTEEGLVALSSCRKLQHVLFSCVRMTNTALMTIARYCPRLTSFRLCIRKPRSADAVTGQPLDEGFGAIVRSCRGLRRLAMSGLLTDSVFLYIGMYAEKLEMLSVTFAGDTDDGMVYVLNGCRNLKKLVIKESPFGDAALLAGAHRYESMRSLWMSSCQITLGGCKALAATMPNINVEVIGGASFGAMDGGVSGARKVDMLYLYRTLAGPRCDTPGFVSIL	Protein AUXIN SIGNALING F-BOX 3 OS=Zea mays OX=4577 GN=100281739 PE=2 SV=1	0	0	0	0	0	0	0	0	0	0	0	0	0	0	0	0	0	0	0	0	0	0	0	0	0	0	0	0	0	0	0	0
B4FZ84	307	MAAAPAGGGPRALSQREQDIQMMLAADVHLGTKNCDFQVERYVYKRRTDGIYIINLGKTWDKLQLAARVIVAIENPQDIIVQSARPYGQRAVLKFAQYTGAHAIAGRHTPGTFTNQLQTSFSEPRLLILTDPRTDHQPIKESALGNIPTIAFCDTDSPMRYVDIGIPANNKGKQSIGCLFWLLARMVLQMRGTILPGHKWDIMVDLFFYRDPEEAKQLEEEEALVAPDYGAVAEYTAPGADNWGGEWGAGEAAAPAASIPAAGADWAAAPAPPADGVWDAAVAPPPAAAPGWEQGAAPVAASTPTWE	40S ribosomal protein SA OS=Zea mays OX=4577 GN=100283431 PE=2 SV=1	7.5573e+06	0	74776899	0	0	0	5.12859e+06	3.55665e+06	0	0	0	0	4.55655e+06	0	0	0	0	95266998	4915283	6086826	904135179	1303612438	0	1.21609e+09	1180573752	1.05751e+09	9.93874e+08	9.69441e+08	1.36236e+09	0	1833930448	0
B4G039	364	MAGTVTVPGSSKPSTPLLKDELDIVIPTIRNLDFLEMWRPFFQPYHLIIVQDGDPTKTIKVPEGFDYELYNRNDINRILGPKASCISFKDSACRCFGYMVSKKKYIYTIDDDCFVAKDPSGKDINALEQHIKNLLSPSTPFFFNTLYDPYREGADFVRGYPFSLREGAHTAVSHGLWLNIPDYDAPTQLVKPKERNERYVDAVMTIPKGTLFPMCGMNLAFDRDLIGPAMYFGLMGDGQPIGRYDDMWAGWCVKVICDHLSLGVKTGLPYIWHSKASNPFVNLKKEYKGIFWQEDIIPFFQNVTIPKDCDTVQKCYIYLSGQVKEKLGKIDPYFAKLGDAMVTWIEAWDELNPAGPAAGKDKAK	UDP-arabinopyranose mutase OS=Zea mays OX=4577 GN=100274298 PE=2 SV=1	0	0	0	0	27168242	25441384	0	0	0	0	0	5.05801e+06	0	25669266	0	0	28631196	31029720	0	0	1.6335e+09	1.50567e+09	1.37222e+09	1.61038e+09	1.53139e+09	1.27481e+09	1.38371e+09	1.35294e+09	2.01877e+09	2.09818e+09	2289655635	2.51589e+09
B4G0K4	402	MATKRSVGTLGEADLKGKKVFVRADLNVPLDDAQKITDDTRIRASVPTIKFLLEKGAKVILASHLGRPKGVTPKYSLKPLVPRLSELLGVEVVMANDCIGEEVEKLAAALPEGGVLLLENVRFYKEEEKNEPEFAKKLASVADLYVNDAFGTAHRAHASTEGVTKYLKPAVAGFLMQKELDYLVGAVANPKKPFAAIVGGSKVSTKIGVIESLLAKVDILILGGGMIYTFYKAQGYSVGKSLVEEDKLELATSLIEKAKAKGVSLLLPTDIVVADKFAADAESKIVPATAIPDDWMGLDVGPDATKTFDEALDTTKTVIWNGPMGVFEFQKFAAGTEAIAKKLAELTTTKGVTTIIGGGDSVAAVEKAGLADKMSHISTGGGASLELLEGKTLPGVLALDDA	Phosphoglycerate kinase OS=Zea mays OX=4577 GN=100274579 PE=2 SV=1	4.27827e+07	7.94761e+07	0	4.33858e+07	4978404	8.05808e+06	8.76411e+07	2899324	4.41068e+06	6.90149e+07	6.26367e+06	3958389	3.15835e+06	31145725	4.9851e+06	3.30104e+06	7.98577e+07	6.41699e+06	6.24521e+06	75714885	4.40609e+09	4.06477e+09	3.905e+09	3.73012e+09	3.50637e+09	3.05451e+09	3.19248e+09	3090012912	4.5395e+09	4766412903	5.13351e+09	5.97661e+09
B4G0P8	424	MGKHEFLTPKAIANRIKAKGLQKLRWYCQMCQKQCRDENGFKCHCMSESHQRQMQVFGMAPDRVVEGFSEEFLESFLSLIRRAHRHSRVAATVVYNEYIADRHHVHMNSTRWATLTEFVKFLGREGYCKVEDTPKGWFMTYIDRDSEQAVKERLKRKRIKSDMADDERQERMIARQIERAHKSLAKPNGGGAAEGEPESGSEGEYSGSDDDEQEPEDDSKEADKATGKIAIALQKAVPGPKVNPFDDKPKMKFGFDEEDGSGTRDQEKNELTKKMGKDVKAAEAKRSALDELMKEEEKAKERSNRKDYWLCPGIVVKVMSKSLAEKGYYKQKGVVKKVIDKYVGEIEMLESKHVLRVDQDELETVIPQIGGLVRIVNGAYRGSNARLLSVDTEKFCAKVQVEKGLYDGKVLRAVEYEDICKISS	Antigenic determinant of rec-A protein OS=Zea mays OX=4577 GN=100283771 PE=2 SV=1	0	0	0	0	0	0	0	0	0	0	0	0	0	0	0	0	0	0	0	0	0	0	0	0	0	0	0	0	0	0	0	0
B4G159	448	MERARARAPALALAPVEVPKFFVCPISLEVMRDPVTLSSGITYDRDSIERWLFTDGHGDCPVTKLPLGADDLEPTPNHTLRRLIQSWCAAHAVERFPTPRPPVDADRVAAIVGCAKKGGQQEVLAALRELADIIGESDRNRRCVEGVPEAVEFLVSVVKKHAAGTSSSKPLGGCRSQEEPMCGVPDSPKACSPEEAALSILHSLKLSEASLKRALESSDGFVDTLASVLRWPPNYRARTYAMHLLKAALSAMQPSQLSSASTDLVEGVVRVVADRTLSPKAIKVALHVLCRLCPWGRNRVKAVEAGAVAAVVELLLNVGCGCGGSNGKRAVELAVVAIDHLCGCAEGRLELVAHPAGLAVVARAATRLSPTATESAVRALHAVARHSATPAVLQEMLAVGVVARLLYLVQAGASGERPRERAREMLKMHARVWRGSPCLASHMASYPC	RING-type E3 ubiquitin transferase OS=Zea mays OX=4577 GN=100274458 PE=2 SV=1	0	0	0	0	0	0	0	0	0	0	0	0	0	0	0	0	0	0	0	0	0	0	0	0	0	0	0	0	0	0	0	0
B4G1C2	312	MYPPMAALGGRRRRASSAALQLALFAVALVSLAGPATAAGNKTGQVTVFWGRNKAEGTLREACDSGLYTMVIMSFLDVYGPQRGGYQYHLDLSGHPTAGIGDDIKHCQFVGVPVTLSVGGFGSGYSLPSTQAALDLFDYLWNAFLGGSKPGVRRPFGDAWLDGVDLFLERGSPADRYDVLALELAKHNIRGGPGKPLHLTATPRCGFPPAGYLRRALDTGIFERVHVRIYDDADCEARWHLAWDEWTAAYPATRFYVGLTASEMTHGWVHPKNVYYDVAPSAQKADNYGGFMIWDRYYDKLSNYTSMVKDYA	GH18 domain-containing protein OS=Zea mays OX=4577 GN=100274481 PE=2 SV=1	16115880	0	0	37459184	13138993	19563459	23025948	34615706	18303784	43171779	12433798	47726252	0	0	19799140	0	1.75032e+07	45996240	6.27444e+06	12789212	421801918	4.16604e+08	3.86489e+08	4.10131e+08	399963331	244251117	334352925	3.3759e+08	4.92754e+08	329650334	4.44334e+08	5.98092e+08
B4G1M5	127	MAKLYVQAFPPADLNKNTEWFMYPGVWTTYILIVFFSWLLVLSVFGCTPGTAWTVVNLFHFAITYHFFHWKKGTPFADDQGMYNALTWWEQMDNGKQLTRNRKFLIVVPVVLFIFDAAPSGGPLWRP	ORM1-like protein 3 OS=Zea mays OX=4577 GN=100274524 PE=2 SV=1	1.00978e+08	0	86204514	80537176	87281216	0	73307584	69967792	0	0	0	0	85144668	0	63752220	6.5564e+07	0	1203529344	0	104107608	0	0	0	0	0	0	0	0	0	0	0	0
B4G1T3	295	MAANLKWAPVLALVVVVAAMVGTTSAGNIAVYWGQNGNEGSLADACNSGLYAYVNIAFLTTFGNGQTPVLNLAGHCDPGSGSCTGQSSDIQTCQSLGIKVLLSIGGASGSYGLSSTDDANSVADYLWDNFLGGSGSSRPLGAAVLDGIDFDIENGQSAHYDDLANALKGKGSVLLTAAPQCPYPDASLGPALQTGQFDNVWIQFYNNPGCAYANGDDTNLVNAWNTWTSSITAGSFYLGVPASPQAAGSGYIDPGTLTGTVIPAIRGIGNYGGIMVWDRFNDVQNNYSSQVKGSV	chitinase OS=Zea mays OX=4577 GN=542525 PE=2 SV=1	0	0	0	0	0	5062083	0	0	0	0	0	0	0	0	0	0	2944708	0	2.53905e+06	0	18333084	17880663	17143356	8870229	2.10345e+07	19272188	18142704	14213660	20081789	19447774	20554131	25697803
B4G237	135	MAGRGKAIGAGAAKKATSRSSKAGLQFPVGRIARFLKAGKYAERVGAGAPVYLAAVLEYLAAEVLELAGNAARDNKKTRIVPRHIQLAVRNDEELTKLLGGATIASGGVMPNIHQHLLPKKAGSSKASTVDDDDN	Histone H2A OS=Zea mays OX=4577 GN=ZEAMMB73_Zm00001d006547 PE=2 SV=1	37733412	0	73390696	0	31812246	0	0	55624408	0	0	0	0	0	0	0	0	85890560	0	75201664	0	169159146	144414977	118536367	138255026	1.27959e+08	111000009	1.38692e+08	126981720	167665979	175816375	195044138	211264360
B4Y5J7	578	MGPMLQTILTVLLLLMLLLIVIFLFFLFKPWRFFFSSRFLSSIKGELERPLFGDVGDASSFNRSNELPRDHDLEGACYPSEAHFRSPRTHGQVLVHKQRLQTLNMPQPQAADTLVVDVISDHSSSEDLDVGQTLKLPSSHLAQIQKHALPNFQIDRLQDFVQRDISDQRSCLTLEVISGPSQGLRYSVQSTSPSRLPLTLGRVSPSDLLIKDSEVSGKHAMIKWNLDKMKWELVDMGSLNGTLLNSTPINHPDTGSRNWGDPMNLTNGDIITLGTTSKVMVHITSQTQHHIPFGVGMASDPMALHRGGKRFPMEDVYYYQWPLPGLDQFGIFGICDGHCGDGAAKSASKLFPEIIASILSDSLKRERVLSHRDASDILREAFSQTEAHMNNYYEGCTATVLLVWTDGGENFFAQCANVGDSTCIMSVNGKQIKMSEDHKFTNYSERLRIEETGEPLKDGETRLYGINLARMLGDKFLKQQDSRFSSEPYISQVVHIDQASKAFAILASDGLWNVISVKKAIQLVLQMRERCYSERQNTAEKIASLLLNEAKTLRTKDNTSVIFLDFDTFNRFSCKVES	Kinase-associated protein phosphatase 2 OS=Glycine max OX=3847 GN=100170643 PE=2 SV=1	0	0	0	114942488	157370752	0	0	0	0	0	0	0	0	0	0	0	0	24636958	0	0	0	0	0	0	0	0	0	0	0	0	0	0
B5AMJ8	838	MPEIKCGAAEKVKPAASPEAEKPADIAGNISYHAQYSPHFSPFAFGPEQAFYATAESVRDHLIQRWNETYLHFHKTDPKQTYYLSMEYLQGRALTNAVGNLGITGAYAEAVKKFGYELEALAGQEKDAALGNGGLGRLASCFLDSMATLNLPAWGYGLRYRYGLFKQHIAKEGQEEVAEDWLDKFSPWEIPRHDVVFPVRFFGHVEILPDGSRKLVGGEVLKALAYDVPIPGYKTKNAISLRLWEAKATAEDFNLFQFNDGQYESAAQLHARAQQICAVLYPGDATEEGKLLRLKQQFFLCSASLQDMIARFKERKSDRVSGKWSEFPTKVAVQLNDTHPTLAIPELMRLLMDEEGLGWDEAWDITYRTISYTNHTVLPEALEKWSQIVMRKLLPRHMEIIEEIDKRFKELVISKHKEMEGKIDSMKVLDNSNPQKPVVRMANLCVVSSHTVNGVAELHSNILKQELFADYVSIWPTKFQNKTNGITPRRWLRFCNPELSEIVTKWLKSDQWTSNLDLLTGLRKFADDEKLHAEWAAAKLSCKKRLAKHVLDVTGVTIDPTSLFDIQIKRIHEYKRQLLNILGAVYRYKKLKGMSAEEKQKVTPRTVMIGGKAFATYTNAKRIVKLVNDVGAVVNNDPEVNKYLKVVFIPNYNVSVAEVLIPGSELSQHISTAGMEASGTSNMKFSLNGCVIIGTLDGANVEIREEVGEDNFFLFGAKADEVAGLRKDRENGLFKPDPRFEEAKQFIRSGAFGSYDYEPLLDSLEGNSGFGRGDYFLVGYDFPSYIDAQDRVDAAYKDKKKWTKMSILNTAGSGKFSSDRTIAQYAKEIWDIKASPVV	Alpha-1,4 glucan phosphorylase OS=Zea mays OX=4577 GN=100285259 PE=2 SV=1	0	0	0	0	0	0	0	0	0	0	0	0	0	0	0	0	0	0	0	0	1.48052e+08	1.59716e+08	102865657	9.15281e+07	67937067	6.93754e+07	51651438	7.38805e+07	1.71532e+08	1.57038e+08	2.30064e+08	1.8567e+08
B6SHH4	614	MADGAGSASGLVEKLAELSTGGAGQNPPPAGEGGEELQLSKNAKKREEKRKKLEEERRLKEEEKKNKAAAAAAASGKPQKASAADDDDMDPTQYYENRLKTLDSLKAAGVNPYPHKFPVGISVVEYIEKYKTLNNGEKLTDATECLAGRIMNKRTSSSKLFFYDLYGGGMKVQVMADARTSELDEAEFSKYHSSVKRGDIVGICGYPGKSNRGELSLFPKKFVVLSPCLHMMPRQKGEGSSVPVSWTPGMGRNIENYVLRDQETRYRQRYLDIMVNHEVRHIFKTRSKVVSFIRKFLDDREFLEVETPMMNMIAGGAAARPFITHHNELNMRLFMRIAPELYLKELVVGGLDRVYEIGKQFRNEGIDLTHNPEFTTCEFYMAYADYNDLMELTETMLSGMVKELTGGYKIKYHANGVTNSPIEIDFTPPFRRIDMIKDLEAMANLNIPKDLASDEANRYLIEACAKYDVKCPPPQTTSRLLDKLVGHFLEETCVNPTFIINHPEIMSPLAKWHRSRPGLTERFELFVNKHEVCNAYTELNDPVVQRQRFEEQLKDRQSGDDEAMALDETFCAALEYGLPPTGGWGLGIDRLTMLLTDSQNIKEVLLFPAMKPQE	Lysine--tRNA ligase OS=Zea mays OX=4577 GN=100280510 PE=2 SV=1	0	0	0	0	7926059	0	0	0	0	0	0	0	0	0	0	0	0	0	0	0	3.38025e+06	70289318	0	11298073	5356560	1.23992e+07	9578447	0	2.22713e+07	48411262	5.65163e+07	7.66587e+06
B6SI42	176	MADRDRSGIYGGGAYGQQQGGGRPMGEQVKGMIHDKGPTASQALTVATLFPLGGLLLVLSGLALAASTVGLALATPVFLLFSPVLVPAALLIGTAVAGFLTSGALGLGGLSSLTCLANTARQAFQRTPDYVEEARRRMAEAAAHAGHKTAQAGHGIQSKAQEAGAGTGAGGGRTSS	Oleosin OS=Zea mays OX=4577 GN=100280594 PE=2 SV=1	453863473	4.51216e+08	409398016	373424208	4.46986e+08	433137242	3.75183e+08	353481632	400172474	5.35725e+08	429643614	382537182	3.4979e+08	350780956	331598944	322622432	563967759	344541737	4.68773e+08	431515449	0	0	0	0	0	0	0	0	0	0	0	0
B6SIT5	113	MKFVAAYLLAVLAGNSSPSAEDLTAILESVGCEVDNEKMELLLSQLSGKDITELIAAGREKFASVPCGGGGGMAVAAAGPAAGGAAPAAEAKKEEKVEEKEESDDDMGFSLFD	Acidic ribosomal protein P2a-3 OS=Zea mays OX=4577 GN=542338 PE=2 SV=1	0	0	0	0	0	0	0	0	0	0	0	0	0	0	0	0	0	4913890	0	0	43513784	38639660	33716648	37429504	31437184	27874174	28466892	29494654	0	43080508	49554476	48752616
B6SIU1	147	MASKRIQKELKDLQKDPPTSCSAGPVGEDMFHWQATIMGPSDSPYSGGVFLVTIHFPPDYPFKPPKVAFRTKVFHPNINSNGSICLDILKDQWSPALTISKVLLSICSLLTDPNPDDPLVPEIAHMYKTDRHKYENTARTWTQRYAM	Ubiquitin-conjugating enzyme E2 8 OS=Zea mays OX=4577 GN=100280571 PE=2 SV=1	0	0	0	0	0	0	0	0	0	0	0	0	0	9174284	0	0	0	0	0	0	0	0	0	0	0	0	16123457	11369697	14374479	0	0	0
B6SIX0	154	MSLVRRGSVFDPFSVDLFDPFDSVFRSIVPSSSSAAAASETAAFASARIDWKETPEAHVFKADLPGVKKEEVKVEVEDGNVLLISGQRSREKEDKGDKWHRVERSSGQFVRRFRLPENAKTEEVRAALENGVLTVTVPKAEVKKPEVKSIQISG	16.9 kDa class I heat shock protein 1 OS=Zea mays OX=4577 GN=100280576 PE=2 SV=1	0	0	0	0	0	0	0	0	0	0	0	0	0	0	0	0	3.47202e+06	3.09474e+06	0	0	0	6391330	4.60494e+06	5.91926e+06	5.11711e+06	4575690	4.7272e+06	4.65625e+06	9.03501e+06	7.25898e+06	8516076	12581772
B6SJ08	187	MGIDLVAGGRNKKTKRTAPKSDDVYLKLLVKLYRFLVRRTKSNFNAVILKRLFMSKTNRPPLSMRRLVRFMEGKGDQIAVIVGTVTDDKRISEVPAMKVCALRFTETARARIINAGGECLTFDQLALRAPLGQNTVLLRGPKNAREAVRHFGPAPGVPHSHTKPYVRSKGRKFEKARGRRNSRGFKV	60S ribosomal protein L18 OS=Zea mays OX=4577 GN=100192878 PE=2 SV=1	0	6.75183e+06	6.91558e+06	6.63448e+06	6.44453e+06	0	5727347	5.95315e+06	0	0	8514177	0	6222297	0	6.43159e+06	0	0	0	0	0	2.18118e+08	50486205	4.4048e+07	5.00197e+07	58013737	48039603	3.51789e+07	35312060	58511573	5.93365e+07	7.10265e+07	7.07251e+07
B6SK87	301	MAEITLEPSDLMAQTNKRIVPKFTEIFPVEDANYPYSAFIASVRKDVIKHCTDHKGIFQPVLPPEKKVPELWFYTELKTRTSSITLAIRMDNLYLVGFRTPGGVWWEFGKDGDTHLLGDNPRWLGFGGRYQDLIGNKGLETVTMGRAEMTRAVNDLAKKKKMATLEEEEVQMQMQMPEAADLAAAAAADPQADTKSKLVKLVVMVCEGLRFNTVSRTVDAGFNSQHGVTLTVTQGKQVQKWDRISKAAFEWADHPTAVIPDMQKLGIKDKNEAARIVALVKNQTTAAAATAASADNDDDEA	rRNA N-glycosylase OS=Zea mays OX=4577 GN=103635696 PE=2 SV=1	7855294	5.48197e+06	7104651	1.78298e+07	0	7.05294e+06	8587037	9.09375e+06	0	0	0	0	1.32284e+07	11691736	0	0	3.09178e+07	13037465	0	11636387	0	0	0	0	0	0	0	1.28249e+06	0	0	0	0
B6SKJ7	215	MGASEVWSPVPAWLAIAVGLAAVVSSSEAHVFYAGGRDGWVLDPTESYNHWAGRSRFQVNDTIVFTHEEGVDSVLLVTEQDFDTCNTRNPVRRLQAVGSSGSSERSVFKLDRSGPFFFISSDEERCQKGQKLYIIVMAVRRSTTPAAPAPDAAFPPAASPVPDSAFPPAPSPVWASAPDNAHAPPPTAGASRLDDGAIIGSVLGVIGALVLCTVY	Early nodulin-like protein 3 OS=Zea mays OX=4577 GN=100280687 PE=2 SV=1	0	0	0	3.80539e+06	0	0	0	2.67911e+06	0	0	0	3.59044e+06	0	0	0	2.41178e+06	4789305	0	2929317	4.70601e+06	0	0	0	0	0	0	0	0	0	0	0	0
B6SKL2	356	MVQRKPARKRKEPKCPDAVPAWGGGRGPGSRAGDGGIAPAQLPNYMRATSCSGAKAGAAQAHSAPQPGRASVARAAAAAPRAGRATCSSAMKGPGARACPYAFCSVKGHAHAPPLRSFVAARRRGQQSMKLKGASPFRKPTVGWDASRGDVSAEGLGAASVGGSCASSGVVSVERSTTTRHRGREEKKALVVEVADHECDDDLGAGESDISEELGANHGGNSTEGGISSVDSISSSLSGISYQDVSSACAYGASSHHHHQRRRTSEEKGAQQLRPSKPGPKAEKVGLRHEAVDGRRAAEEWMVDYALRKEVKRLARAQKRKVEMLVQAFESVLPTVAIASEKKPGQHDGLRKHACS	Plant calmodulin-binding protein-related OS=Zea mays OX=4577 GN=100274865 PE=2 SV=1	0	0	0	1.14201e+06	0	0	0	0	0	0	0	0	0	0	0	0	0	0	0	0	0	0	0	0	0	0	0	0	0	0	0	0
B6SLX5	237	MACHLRSASVPSSPRSNKANIDEQLQSLKATISSPSVAIETMVDGLNKMVGIYSCIDELTSLAGNQRQQRKAVEEELDRSLVLLDLCNAMQENFAELRVSVQEMQLALKRGDDVSLQAKVQSYARLAKKAQKQFKKISSKAASDIEGCKIVRLLAEAREIAVSMLESTSHLLSKKITLPSASKWSLVSKAFEKKKFVCKEEQLQALELDIVDLESGVATLFRTLIQSRVSLLNTLTL	Uncharacterized protein OS=Zea mays OX=4577 GN=100274960 PE=2 SV=1	0	0	0	0	0	0	0	0	0	0	0	28601374	0	0	0	0	0	0	0	0	0	0	0	0	0	0	0	0	0	0	0	0
B6SNV1	91	MRTAVHAALCIVLVIMSSTLSSCEDDEKVSIACDTGCNAAISRLKCFLMAYSEGKVLVSSNCETPTRCGCVFRHKQDATLIAGDVGNKKGY	Uncharacterized protein OS=Zea mays OX=4577 GN=100275050 PE=2 SV=1	0	0	0	0	0	0	0	0	0	0	0	0	0	0	0	0	0	0	0	0	0	0	0	0	0	0	0	0	0	0	0	0
B6SPM3	493	MESFLSVALGELVTRSINFIINKFSKPPTLAMEESLQRTLLRAQVIDEEAMGRHIPNQAMIQQLGMLRDAMHRGSYALDAFRYKPHYGEDDSVQVVSGFMSLSKLPFAKDPYFFSRTAQSREQLQEALDRLGSMIVDLNELVMFLASYPRLHRQPYSMHILLGNCMFGRQVEAELVINFLLHTQPHSSEELEVLPIIGPCRVGKSTLVAHVCKDERVQDHFSEILWLNDLAFTDDERAFRQGYAMEHQNQVSNWNKDKRSLVVIELSGNLHEDAWNRFYLACKRSFCSGSKIVVTSSSDRAAKFGTAQALALKHLSHEAYWYFFKTLAFGSMDPETHPRLAQVAMEIARTQNRSINAAYIICYLMRNNFNIHFWCKVLRFFRVFVQKHVSRFGTHPYDLLNQNRPIRISRMGTASEYFTIHRQYHCSSQEEVPKIRVHDVVYGSMKTCRKFEVLSWRSPIPPYYSYANTYEIQERRTTSAKRKRSTEDGVTFC	NB-ARC domain-containing protein OS=Zea mays OX=4577 GN=100193379 PE=2 SV=1	0	0	8654625	0	0	0	0	0	0	0	0	0	0	0	0	0	0	0	0	0	0	0	0	0	0	0	0	0	0	0	0	0
B6SSK4	67	MTRGDQRERDRQRAQARRPAAKGRDDGLTPEQRRERDAKALQEKAARKAAQAAGGACAKGGKNTGKK	Small EDRK-rich factor-like N-terminal domain-containing protein OS=Zea mays OX=4577 GN=100275405 PE=2 SV=1	0	0	0	0	0	0	0	0	0	0	0	0	16511249	0	0	0	0	0	0	0	0	0	0	0	0	0	0	0	0	0	0	0
B6STA3	231	MEALPPTLTSASEQPPLYDGTTRLYMSYVCPYAQRAWITRNYKGLQEKIKLVPMNMADKPGWYKEVYPNNQVPSLEHNKRVIGESLDLIKYIDSNFDGPKLTITDDPERQRFAEELLGYSDAFNRAFLDALRSEGAMTTEAVAALDKIDSALLKFDDGPFFLGQLNLVDIAYAPFIEGFQIFFAGMKNCDITQGRVHIQKFIEEMNKIDACTQTKQDPQVLLALTKKKFGI	IN2-1 protein OS=Zea mays OX=4577 GN=100281225 PE=2 SV=1	12297919	0	0	0	0	7.18623e+06	0	0	0	0	0	0	0	0	0	0	14764438	8739337	10499180	0	0	0	0	0	0	0	0	0	0	0	0	0
B6SUS3	517	MYRLFRRSFSMAAEGSAAAASSSPPPSTSMSSTPRQHLPDELYRRIMNVGRPSIPLSPVLEQWNQEGHTAKKFVIQAIVKKLVGLRRFAHALELSFWMTDRRHLHLSVGDVAYRLDLISKVHGLEKAVEYFGMVPKQLRKPQCYGSLLKCYVEAKAVDKAEEHFAKMQEMGMTSSYAYTWMMKLYLQTGQLERVHAMFQDMEEKGVKPDTFSVEAMLAAYIAAEDVQGVGKVLDKANPHEKLVTWHGHASAASLFMKSGMQVGAVMALVEAERRISPKSSRIAYAFLLKTYTELGMHAEAGRIWSVYKSKVPPCNTMYMSRLSALLRTNDIDGAEATLKEWETVPLRYHDFRLINVMVDAYCREGLVEKAVALVDGAIKKGRTPYANTWYKLAGGFFKTGQVPEAVDMTRKALDSATPPWRPDLANVLMSLNHFVDQKDVGAAEEMVSTLQKLVPLTRDVYHCLLKTYVRAGKPPSDLLERMKEDGLEADEETERILAGECERVDMHPLSITNHLIG	Pentatricopeptide repeat-containing protein mitochondrial OS=Zea mays OX=4577 GN=100274385 PE=2 SV=1	0	0	0	0	0	0	0	0	11249251	0	0	0	0	0	0	0	0	0	0	0	0	0	0	0	0	0	0	0	0	0	0	0
B6SVY0	616	MANAEGFRLVRCPNCLNVLPEPHNVTVYRCGGCGTTLRAKICASGGRHASAKQARQDSDSYSVATAVSNGNGAPPQIKDQGSESSFGADAPSTEHGSNGAGSGENGGGILAVQNAVVVAHDAENKENHTVEQPTENSETCRAVSGHDDDTERRLNASEIKTVPSEMSKAAVSAQDPEQKEEGGGEHAANKKGYLVRVLSRSCDLRSSRDSTDFQSARTSLQSKSFSASEPLQSKIMNTVDELKGDLSELFSNKPADDCKPKAHQPPRPSNSKQDGRTTRAAIASSAPLAAYHPAAKHSGYVSRPSKSGQVAAASRGLPSLRYRRHWVYPFHFHHNVQTETRPCRHGCCHHSCQQPPCYRYRPCKQEPAATRRPPVMVSNKRPPPPRNYCLPVLRGAPFVICSSCVSLVQLPAEFAVPSRGTRRLRCGSCSEVLSYSYRDPGARKRLQSPFGGDEYSTDEYEQASGGHNAAAAGGFFGEADPVSYSEEYGLSFGIGHSTSTEDGQQPLYVSRNSSFNTVDERTGTRDGKLHRLMGYSSASEVLQHSPDLFESFGRRAADAGRAHVGGKGKGVCVAENDACERDGGAVERSKVRSGGWPVHGILKKGIHGLESLKLRS	Probable zinc-ribbon domain-containing protein OS=Zea mays OX=4577 GN=100275583 PE=2 SV=1	0	0	0	0	0	0	0	0	0	0	0	0	381974	0	0	0	0	0	0	0	0	0	0	0	0	0	0	0	0	0	0	0
B6SW43	644	MAPTAESSSPPPQRRPRTGPPPGLKNLSNTCYLNCVLQCLASTPPLATFCLASGHSDICKKVSPNRDKECAFCVLERQIARLLRADAGALDSPAKVIRCMPLFAEHFRWGRQEDAHEFLRYVVDACHTAGLRTRKLLLAKGANGNCGEDGRGQGACLVMRETFGGALLSQVKCLVCNRESNKTDEIMDISLDLPGSSSVADALARFFKPEILEGANKYSCERCKTLTSAQKQMFMLRAPKVLVIQLKRFEGINGGKINRNIEFKETLGISDCMYNKSQDPQPVYNLFGCIVHSGLSPESGHYYAYVKDPSGQWFCCNDSHVSLSSSQNVLSEKVYILFYILNSKTQKSSTNGYSFTAAKPFSTNVIDISSTSPSETSKIPLVKQNDLRLAKGNVLMPLRNGKTASGPLIKPIHFKNSAAEKATPNGKINLTSKINPEVNETVKLSESNGCKTEHFVGPSKINANNTISCGEGGEQSERILQDANGNGQPIHQSQYLGETSIGNATPAQQVTSNGNATPAQQETSNGKASHAEQCFEGSSHQKEHANSSGNKRQLEEDKFQKMLAKSASSELRLSVWMDDVYNFMRSQKRRRLLSSDVTQDFDAMRKQLVSDSAAIFRSKVPESLMENLIKRLRSYFEGKHSPHE	UBP25 OS=Zea mays OX=4577 GN=100281515 PE=2 SV=1	0	0	0	0	0	0	0	0	0	0	0	0	0	0	0	0	0	0	0	5.03202e+06	0	0	0	0	0	0	0	0	0	0	0	0
B6SWW2	118	MTLDESFKRPGTVPFKWEVQPGIPKQQGAAGDVPPPPTSPRLALPPAARVAAPLATPHPQPSHSHRRSMSARFVTSLALMPFVTRRGRGGGGGGGGRAGAGAGNCEDEFCLLYGDKAA	Uncharacterized protein OS=Zea mays OX=4577 GN=100275626 PE=2 SV=1	0	0	0	0	0	0	0	0	0	0	0	0	0	0	0	0	0	0	0	0	0	0	0	0	0	0	0	0	0	0	0	0
B6SYA2	520	MERFYYVAVATFVLVFLLHHLLTRKKQQRLPPGPRFAYPILGHLPLLKKPLQTSFADLVSRHGPIIHLRLGRRHAVVVGSAAVAKECFSGELDVAIANRPHFPSAREVTFDYSVLTAVNYGALWRTMRRVSTVHLLSAHRVNVMSDTVIARELRVMVRRLARASASAPGDAARVELKRRLFDLSHSVLMEIMAQTRNTYSDDPEEDMSREARDMKDIIEEIIPLVGAANLWNYVPLLRWLDLYGAKRKLADVVNRRDLIFDNMIGAERQKLRQLERKKGEAHASESDKMGMIGVMLSLQKTEPDVYTDTFINALVSNLLAAGTETTSTTLEWAMSLLLNHPDVLKRAQEEIESNVGRDRLLDKNDLPRLPYLHCIISETLRLYPPTPMLLPHEASTDCKIHGYDVPAGSMVLVNAYAIHRDPAMWEDPEEFRPERFELGRAEGKFMMPFGMGRRRCPGENLAMRTMGLVLGALLQCFDWTRVGDREVDMATATGTIMSKAVPLEAQCKPRANMSAVLQKI	Cytochrome P450 CYP81A1 OS=Zea mays OX=4577 GN=ZEAMMB73_Zm00001d012322 PE=2 SV=1	0	0	3.33282e+06	2.75182e+06	0	0	0	0	0	0	0	0	2408072	0	1.99822e+06	0	0	0	1.45498e+06	0	0	0	0	0	0	0	0	0	0	0	0	0
B6SZS2	193	MVHVNFYRNYGKTFKKPRRPYEKERLDAELKLVGEYGLRCKRELWRVQYALSRIRNAARELLTLDEKNPRRIFEGEALLRRMNRYGLLGEGQNKLDYVLALTVENFLQRRLQTIVFKNGMAKSIHHARVLIRQRHIRVGRQLVNIPSFMVRVDSEKHIDFSLTSPLGGGEPGRVKRKNQKKASGGGGDDEEEE	30S ribosomal protein S4, chloroplastic OS=Zea mays OX=4577 GN=100192774 PE=2 SV=1	0	0	0	0	37841892	13711394	37355572	0	0	0	0	0	0	57894228	52917096	0	53362687	0	40692364	0	9.60137e+08	9.62384e+08	8.25517e+08	44363540	48385064	35262364	927648347	9.245e+08	2.74884e+08	263059426	2.34578e+08	306528078
B6T207	207	MATRRRMLLKVIILGDSGVGKTSLMNQYVNNRFSNQYKATIGADFLTKEVQIDDRLFTLQIWDTAGQERFQSLGVAFYRGADCCVLVYDVNVSKSFEKLNNWREEFLIQASPSDPENFPFVVLGNKIDVDGGNSRTVSEKKAKAWCASKGNIPYFETSAKEGFNVEAAFECIARNAVKNEPEEDMYLPDTIDVGGAGRQQRSSGCEC	Cytochrome P450 71A26 OS=Zea mays OX=4577 GN=100283666 PE=2 SV=1	19366884	23990194	0	0	0	0	0	9405908	0	0	0	0	0	0	0	0	14532017	0	0	9417422	5297292	7.67618e+06	8.0766e+06	3474282	0	5614871	0	0	0	5.40572e+06	0	1.26582e+07
B6T329	291	MGLLLLLHVLLVAAAATAPAADAWGKEGHYMVCKIAESFLTKEASTAVKELLPGWAGGELAETCSWADTQRFRYRWSSPLHFADTPGDCEFDYARDCHNTKGEKNMCVVGAINNYTAALKDSSSPFDPTESLMFLAHFVGDVHQPLHCGHTDDLGGNTIVVHWYRRKTNLHHVWDVNVIETAMKDFYGNDQSTMIQAIQQNITEEWADEEKKWEACRSRTKTCADKYAAESAKLACTAYEGVDQDSTLEDDYFFAALPVVQKRIAQGGVRLAAILNRIFGGNSRSGFRAVD	Aspergillus nuclease S1 OS=Zea mays OX=4577 GN=100282067 PE=2 SV=1	0	0	0	0	0	0	0	0	37580468	0	0	0	0	0	0	0	0	0	0	0	423841801	264452006	240696804	257304279	151829131	3.34836e+08	208013427	1.56392e+08	273711231	2.90802e+08	3.04034e+08	372985392
B6T391	336	MASRQGVAASMFATALLLGVFASIPQSAEAIGVCYGMSANNLPAASTVVSMYKANGISAMRLYAPDQGALQAVGGTGISVAVGAPNDVLSNIAASPAAAASWVRNNIQAYPSVSFRYVCVGNEVAGGAAQDLAPAMENVHAALAAAGLGHIKVTTSVSQAILGVYSPPSAAEFTGEARGYMGPVLQFLARTGSPLMANIYPYLAWAYNPSAMDMSYALFTSSGTVVQDGAYGYQNLFDTTVDAFYVAMGKNGGSGVPLVVSESGWPSGGGVQATPANARVYNQYLINHVGRGTPRHPGAIETYLFSMFNENQKESGVEQNWGLFYPNMQHVYPISF	Lichenase-2 OS=Zea mays OX=4577 GN=100282076 PE=2 SV=1	0	0	0	0	0	0	0	0	0	0	0	0	0	0	0	0	0	0	0	12760645	19812112	20891542	30020462	18604942	36565198	0	3.24424e+07	22768137	36386959	56877356	53557071	74040369
B6T504	237	MFLTRTEYDRGVNTFSPEGRLFQVEYAIEAIKLGSTAIGLKTKDGVVLAVEKRVTSPLLEPSSVEKIMEIDEHIGCAMSGLIADARTLVEHARVETQNHRFSYGEPMTVESSTQAICDLALRFGEGDEESMSRPFGVSLLIAGHDENGPSLYYTDPSGTFWQCNAKAIGSGSEGADSSLQEQYNKELALEEAETIALSILKQVMEEKVTPNNVDIAKVAPKYHLYTPAEVEAVIARL	Proteasome subunit alpha type OS=Zea mays OX=4577 GN=100282220 PE=2 SV=1	0	12132031	0	0	0	0	0	0	0	0	0	0	0	0	0	0	0	2.73399e+06	0	0	2.91868e+08	3.16717e+08	2.87809e+08	2.92239e+08	2.42934e+08	2.43188e+08	1.91983e+08	1.83483e+08	2.84966e+08	3.64554e+08	3.38745e+08	4.85159e+08
B6T6L3	123	MSRGGSSGGGRSSLSYLFEPEETVLYRTRTSNQETEKAPDTNSGCVKQDDDEKKTVGTEAVHSPPKREVSNPILSSHKPPCNIYHTGQLSSGLLITDRPSTRVRCAPGGASSLGFLFGEEHEK	Nitrilase-associated protein OS=Zea mays OX=4577 GN=100282364 PE=2 SV=1	0	0	0	0	0	0	0	0	0	0	1.96923e+06	0	0	0	0	0	0	0	0	0	0	0	0	0	0	0	0	0	0	0	0	0
B6T7N2	249	MGFLEDFQASVEALPSMLHRNYSLMRELDKSLHGVQLENEQRCQQEIEDIKHGLESGSITYDPAKLKFSEEAMEEQKHCVRIADEKVALATQTYDLVDAHIQQLDQFMRKLEEIRQGKEAAAAVTAGTAVATTATPTVNAGATTADANPKSGRSGERGRGGRKKAKVPTEQSVPVPVPLPPIDLELPVDPNEPTYCLCNQVSYGEMVACDNPNCKIEWYHYGCVGVKEQPKGKWYCPNCIGFQKKRKGK	PHD finger protein ING OS=Zea mays OX=4577 GN=100282463 PE=2 SV=1	0	0	0	0	0	0	0	0	0	0	0	0	0	0	6.55737e+06	0	0	0	0	0	0	0	0	0	0	0	0	0	0	0	0	0
B6T8S6	112	MVKGRTGQRVRLYVRGTILGYKRSKSNQYETTSLIQIEGVNTKEDVAWYAGKRMAYIYKAKTKSSETRYRCIWGKVTRPHGNSGVVRAKFKSNLPPESMGRKVRVFMYPSSI	60S ribosomal protein L33-B OS=Zea mays OX=4577 GN=100282547 PE=2 SV=1	0	0	0	0	24663798	0	0	0	0	0	0	0	0	0	0	0	13460236	0	0	0	2.51208e+08	2.08374e+08	2.10301e+08	1.46094e+08	1.64795e+08	1.36988e+08	143207546	1.99942e+08	3.28941e+08	306432332	4.05685e+08	3.13381e+08
B6T8U7	245	MASVQLSGPRVVAAAKPAALGGLLLTPSLAVPKGRRARGLVVRAATVVSPKYTSIKPLGDRVLVKIKTSEAKSDGGILLPVSVQTRPQGGEIVAVGEGRSFGSNRIEISVPVGAQVVYSKYAGTELKFNDADHLILKEDDIIGILDSDDVKDMKPLNDRILIKVAEAEERTAGGLLLTQATKEKPSVGSVVAVGPGPLGEDGSRNPLSITPGSNVMYSKYAGSEFKGEDGEYIVLRASDVMAVLS	Chaperonin OS=Zea mays OX=4577 GN=ZEAMMB73_Zm00001d005812 PE=2 SV=1	0	0	0	0	0	0	0	0	0	0	0	0	0	0	0	0	0	0	0	0	8.18785e+07	4.82321e+07	4.49944e+07	4.10287e+07	4.59202e+07	3.62769e+07	1.49265e+08	1.41441e+08	62467533	246209144	69267567	6.91853e+07
B6TAJ3	274	MFRNQYDTDVTTWSPQGRLFQVEYAMEAVKQGSACVGLRSSTHAVLAAVNKPASELSSYQRKVFRVADHAGVALAGLTADGRVLSRFLRNECINHSFVYEAPLPVSRLALKLADKAQVCTQRSWKRPYGVGLLVAGLDESGAHLYYNCPSGNYFEYQAFAIGSRSQAAKTFLERRFQGYNDYTPEQLIKDALSAIKETLQGEKLSSSNCTVAIVGRKEDGTIEPFEMIGAARIQELIDSMEVAEEAPAEEASSMQEEERGPEDAAAAAPAPMDI	Proteasome subunit alpha type OS=Zea mays OX=4577 GN=100282706 PE=2 SV=1	0	0	0	0	0	0	0	0	0	0	0	0	0	0	0	0	0	0	0	0	2.50472e+08	225402095	2.18407e+08	1.64968e+08	1.69308e+08	176492825	1.7283e+08	1.47931e+08	1.36656e+08	234290905	2.75633e+08	2.76213e+08
B6TB96	196	MALLAPAISGEVGLRLLLAPLSSNIVMRTASCAVGIGLPVYSTFRAIEKKDEQEKERMLLYWAAYGSFSIAEVFADKLLSSVPLYYHVKFAILVWLQFPSNSGSKHVYKRYLRPFFLKHQAKIDRFLNILSKELTKFVSSHEDEIRFIENMAIRGATTANHIVNGLDQPEETQAVNTIEGPNTTVTEEAGVSGTET	HVA22-like protein OS=Zea mays OX=4577 GN=100217041 PE=2 SV=1	0	0	0	0	0	0	0	0	0	0	36359412	0	0	0	0	0	0	0	0	0	0	0	0	0	0	0	0	0	0	0	0	0
B6TBM1	289	MGDHEARGDDFEKKAEKKLSGWGLFGSKYEDAADLFDKAANSFKLAKNWSRAASVYIKIANCHLKGDSKHEAASAYVEAANCYKKFSPQEAAQALNQSVNLFLEIGRLNMAARYSKDIGEIYQQEQDLEKATDYLERAADLFDSEGQSSQSNTIKQKVAEIAAQLEQYPKATEIFEAIARQSINNNLLKYSVRGILLNAGICQLCRGDPIAITNSLERYQEIDPTFSGTREYKLLADLAASMDEGDVAKFTDAIKEFDSMTRLDPWKTTLLLRAKNELKKKEDDEDDLT	Alpha-soluble NSF attachment protein OS=Zea mays OX=4577 GN=100282813 PE=2 SV=1	0	0	0	0	0	0	0	0	0	0	0	10913400	0	0	0	0	10762140	0	0	0	1.99026e+08	196785356	1.74349e+08	1.64339e+08	191032992	1.76985e+08	163145243	1.02257e+08	225238096	205870836	182310314	277546634
B6TDT1	420	MSAATTGPAPSVATPMAPPPSYPASSTASSSISASAEEEEDLYGRLKSLQRHMEFVEIQEEYVKDEQKNLKRELLRAQEEVKRIQSVPLVIGQFMEMVDGNNGIVGSTTGSNYYVRILSTINRELLKPSASVALHRHSNALVDVLPPEADSSISLLGSSEKPNVTYNDIGGCDIQKQEIREAVELPLTHHELYKQIGIDPPRGVLLYGPPGTGKTMLAKAVAHHTTAAFIRVVGSEFVQKYLGEGPRMVRDVFRLAKENAPAIIFIDEVDAIATARFDAQTGADREVQRILMELLNQMDGFDQTVNVKVIMATNRADTLDPALLRPGRLDRKIEFPLPDRRQKRLVFQVCTAKMNLSDEVDLEDYVSRPDKISAADIAAICQEAGMHAVRKNRYVILPKDFEKGYRTNVKKPETDFDFYK	26S protease regulatory subunit 6B OS=Zea mays OX=4577 GN=542160 PE=2 SV=1	5948178	0	2.16807e+06	5.32992e+06	0	0	3593505	0	0	0	0	0	0	0	0	0	0	4.10341e+07	0	0	2.3535e+08	2.13137e+08	2.82916e+08	1.64135e+08	1.49185e+08	1.85833e+08	1.77834e+08	2.47776e+08	3.89078e+08	3.80049e+08	392212416	4.28887e+08
B6TGT0	261	MGRVIRAQRKGAGSVFKSHTHHRKGPARFRSLDFGERNGYLKGVVTDVIHDPGRGAPLAKVTFRHPFRYKHQKELFVAAEGMYTGQFVYCGRRATLSIGNVLPLRGIPEGAVVCNVEHHVGDRGVFARASGDYAIVISHNPDNGTSRIKLPSGAKKIVPSSCRAMIGQVAGGGRTEKPMLKAGNAYHKYRVKRNSWPKVRGVAMNPVEHPHGGGNHQHIGHASTVRRDAPPGQKVGLIAARRTGRLRGQAAATASKADKAT	60S ribosomal protein L2 OS=Zea mays OX=4577 GN=ZEAMMB73_Zm00001d030691 PE=2 SV=1	0	0	0	0	0	9598716	0	0	0	0	0	0	0	0	0	0	0	17221334	0	0	4.77436e+08	4.99233e+08	4.16975e+08	4.56829e+08	4.43603e+08	338440137	4.86895e+08	323996666	552990972	536099989	8.99011e+08	545716363
B6TLN5	447	MDEEYDVIVLGTGLKECIISGLLSVDGLKVLHMDRNDYYGGESSSLNLTKLWNRFKGNDSPPEHLGVSKEYNVDMVPKFMMANGALVRVLIRTSVTKYLNFKAVDGSFVYNNGKIHKVPATDVEALKSNLMGLFEKRRARKFFIYVQDYEEDDPKSHEGLDLNKVTTREVISKYGLEDDTVDFIGHALALHRDDSYLDEPAIDTVKRMKLYAESLARFQGGSPYIYPLYGLGELPQAFARLSAVYGGTYMLNKPECKVEFDESGKAYGVTSEGETAKCKKIVCDPSYLPDKVKKVGRVARAICIMKHPIPDTKDSHSVQIILPKKQLKRKSDMYVFCCSYAHNVAPKGKFIAFVSTEAETDKPEIELKPGIDLLGPVEETFFDIYDRYEPVNNPDDDCCFLTNSYDSTTHFETTVKDVLALYNKITGKELDLSVDLNAASATEQEAA	Guanosine nucleotide diphosphate dissociation inhibitor OS=Zea mays OX=4577 GN=100283772 PE=2 SV=1	0	0	0	0	0	0	0	0	0	0	0	10530296	0	0	0	0	0	0	0	0	0	1.34617e+07	0	0	0	0	0	0	8630074	0	8292973	0
B6TM91	511	MRRASPSLSPARGPAVFAAAVVVFLPVLFPGLFSPLGHAFPSVFSEWNAPKPMHPSLLNEALRWTATDGQKKDLWSPLPYQGWKPCLTPSVSHKLPLEPSGYIQVFLDGGLNQQRMGICDAIAVAKILNATLVIPHLEVNPVWKDSSSFEEIFDVDHFINSLKDEVSIIKVLPKEFSWSTREYYGTGIRATRIKTAPLHASANWYLENVSPILQSYGIVAIAPFSHRLAFDDLPVDLQRLRCKVNFQALVFRSHIISLGETLVKRLRSPVRVHSSKSIHQVVGDTNQAEKYAVLHLRFDKDMAAHSACDFGGGRAEQLALAKYRQVIWQGRVLNSQLTDEELRNTGRCPLTPEEIGLLLVALGFDNRTRLYLASHKVYGGEARISSLRKLFPLMEDKRSLASEDELANVEGKASVLAALDYYISMHSDIFISASPGNMHNALVAHRSYENLKTIRPNMALLGRTFANKSMEWPEFQQVVQAGHKGRYGQIRLRKATQSIYTYPAPDCMCQG	O-fucosyltransferase family protein OS=Zea mays OX=4577 GN=100283829 PE=2 SV=1	0	0	0	0	0	0	0	0	0	29849564	0	0	0	0	0	0	0	0	0	0	0	0	0	0	0	0	0	0	0	0	0	0
B6TNT9	533	MGGGDADAGGEPADAQATLHIRCTNGSKFTVRTDLGATVGAFKAIVAHSCDVPAPQQRLIYKGRILKDEQTLASYGVETDHTIHMVRGAVLSPTSTAPAANQEPTTAAPASSPATGLGGLLQSLGTTGAAANSEGLFGSAPPGLDQMQQQLAENPNLMREMMNMPLMQNLMNNPELIRSIIMNNPQMRELIDRNPDLAHVLNDPSIMRQTFEAVRNPELMREMMRNTDRAMSNIESSPEGFNMLRRMYETVQEPFLNATTMGSEGDRNSNPFSALLGNQGSNQARDSAANGTTRASDPTSGSPAPNTNPLPNPWGSNAGSAQGAARSSPASNVRSTTASGLGGLGSADLGSTHGASGGGSDATLLTQVLQNPTMMQMMQNIMSNPQSMNQLLNMNPNVRNMMESNTQMREMIENPEFLRQLTSPETLQQLISFQQSLMSQLGQQQAGQERTQSGSGAGNVNLNTLMNMFSGLGAGGGLGVPNAPNAPPEELYATQLAQLQEMGFFDTQENIRALAATAGNVHAAVERLLGNMG	Ubiquilin-1 OS=Zea mays OX=4577 GN=100283983 PE=2 SV=1	0	0	0	0	0	0	0	0	0	0	0	0	0	0	0	0	0	0	0	0	0	0	0	0	0	0	0	0	0	0	0	0
B6TPF3	255	MEPSPAVAAELWCSPHLAAGGGRPLEATSAVTEKSSGGRGGGGAVRRRPRETPVSEDDSSRIVSTSGGGGGQDLTDLEAKRSKTNKSSNNKGSLRTEVETDSRSAGKAVSKNIPAAEPPKQDYIHVRARRGQATDSHSLAERARREKISERMKVLQDLVPGCNKVIGKASVLDEIINYIQSLQCQVEFLSMKLEAVNAQANQGVEVFPAKDYGSQTYNTAPGLTFDTQTSREYAQGTSTSEWLHMQIGSGYERVS	BHLH transcription factor OS=Zea mays OX=4577 GN=100284039 PE=2 SV=1	0	0	0	0	0	0	0	0	0	0	0	0	0	0	0	0	4864028	0	0	3910601	0	0	0	0	0	0	0	0	0	0	0	0
B6TPF5	368	MGKGGGEEDGAAAAARAAEQARELQDAAAALLTQTRAEEEALRRRAAALQGELRRLREAAAAHADSDKVEEDLDRAACLIAEGDVASLLPSKTQGAFLKMFLGPVNLRATRKEVQLKVKEEYNSYRDRTALLFLCFPVILLFLRQWLWNGCFPVLPVQLYQAWLLFLYTSLALRENILRVNGSDIRPWWILHHYCAMLMSLVSLTWEIKGQPNCARKQRGVELFLCWAIMQGFVMMLQNRYQRQRLYTRIALGKAKRMDVVWGETAGVEGQLLLLCPLLFLLQGFEGYVGFLLLRTAHTGVVPEWQVVVCGILLIAMAIGNFANTVDTLVTKSRFKAKMKKSKGRRDLDTCPSPTGSSSPIDSATTKA	TMPIT-like protein OS=Zea mays OX=4577 GN=100277122 PE=2 SV=1	0	0	0	0	0	0	0	0	0	0	0	0	0	0	0	15517899	0	0	0	0	2.65189e+06	0	0	0	0	0	0	2.57633e+06	1.63767e+06	2.09274e+06	2.46246e+06	0
B6TQ14	434	MASAASGGGGSLKRMGPLRVQYYIVMGAVAAAVVLATLRYMPGPAVPATTARTSGGGVVRSAPAAAAVPVPVPAVEVETGEDEQAQRRRRRRKKKGDGVVLFNFGDSNSDTGGVAAVMGIRIAPPEGRAYFHHPTGRLSDGRVILDFICESLGMPHLSPFMKPLGSNFSNGVNFAIAGSTAMPGVTTFSLDVQVDQFVFFKERCLDSIERGESAPIVEKAFPDAIYTMDIGHNDINGVLHLPYHTMLENLPPVIAEIKKAIERLHENGARKFWIHGTGALGCMPQKLSMPRDDDSDLDEHGCIASINNVCKKFNSLLSEALDELRLTLKSSTIVFVDMFAIKYDLVANHTKYGIEKPLMTCCGHGGPPYNYDPKESCMTSDKYLCKLGEKFISWDGVHFTDAANGIVASKVLSGEYNIPRVKLASLVPVPKSDD	Alpha-L-fucosidase 2 OS=Zea mays OX=4577 GN=100191527 PE=2 SV=1	0	0	0	0	0	0	0	0	0	0	0	0	0	0	0	0	0	0	0	0	0	0	0	0	0	2.11932e+06	0	0	0	3.8335e+06	0	4.11162e+06
B6TTR7	406	MGNCWGAKISSDSPSRGASSPSGTASKLASRNGAAAALSGCSSHASSASMLPTPRSEDEILESANVRAFSFNELRTATRNFRPDSVLGEGGFGSVFKGWVDEKTLAPARPGTGMVIAVKKLNQDGYQGHKEWLTEVNYLGTLSHPYLVKLVGYCLEDEQRLLVYEFMPRGSLENHLFRRSSYFQPLSWNLRMKIALGAAKGLAYLHSDEAKVIYRDFKTSNVLLDANFNAKLSDFGLAKDGPTGDKSHVSTRVMGTHGYAAPEYLATGHLTTKSDVYSFGVVLLEMLSGRRALDKNRPNGEHNLVEWARPYLRSKRRIFRILDPRLGGQYSLARAQKAAALALQCLSVESRHRPSMDEVVTALEQLQDTKEGGNHHLQKRPGSRSLDNNGGKAAGKGKPAPHVKPV	Protein kinase APK1A OS=Zea mays OX=4577 GN=100285589 PE=2 SV=1	0	0	0	0	0	0	0	0	0	0	0	0	0	32202352	0	0	0	0	0	0	0	0	0	0	0	0	0	0	0	0	0	0
B6TU98	268	MEVTFATPGGREFTLEVWYFATVREMKEAVHVREGIPVASQRFFLAGQEDDGLELDDARDTAHYGIVQGSRVLLLLRDDAPPSASPAPATAVHVTVSAPEIGLCSVALDDVPTSDTVARLKELLQDRTDGALSIARTVLFLGKTEMEDGKTLAEYDPPADGMDLSAVVRQQPLVASGGGAEARSQQRIEVSVMFGETVVALEVGATDVVRDLRKEVERLHLPVRDSSGNEYFFVYKQNVMDEDRTLRWHEVKNGDTIEIFNGTVTGGA	Ubiquitin family protein OS=Zea mays OX=4577 GN=100284492 PE=2 SV=1	7270861	7298879	9164782	0	0	0	0	0	0	0	0	0	0	0	0	0	0	0	0	0	0	0	0	0	0	0	0	0	0	0	0	0
B6TV49	471	MGDGRTGGANRPAWLQQYELIGKIGEGTYGLVFLARLKPPHPAPGRRGPPIAIKKFKQSKEGDGVSPTAIREIMLLREINHENVVKLVNVHINHADMSLYLAFDYAEHDLYEIIRHHREKLSSSINPYTVKSLLWQLLNGLNYLHSNWIIHRDLKPSNILVMGEGDEHGIIKIADFGLARIYQAPLKPLCDNGVVVTIWYRAPELLLGGKHYTSAVDMWAVGCIFAELLTLKPLFQGVEAKNPPNPFQLDQLDKIFKVLGHPTVEKWPTLANLPWWQNDHQHIQGHKYENPGFHNIVHLPPKSPAFDLLSKMLEYDPRKRITAAQALEHEYFRMDPLPGRNALLPSQPGEKIVQYPIRPVDTTTDFEGTTSLQPTQPPSGNAPPGGQSVARPMPRQMPQQPMVGGIPRVAGGVTMAAFNAASQAGMAGLNPGNMPMQRGAGGQSHPHQLRRKADQGMGMQNPGYPQQKRRF	Cell division cycle 2-like protein kinase 6 OS=Zea mays OX=4577 GN=100284562 PE=2 SV=1	0	0	0	0	0	0	0	0	0	0	0	0	0	0	0	0	0	10908438	0	0	0	0	0	0	0	0	0	0	0	0	0	0
B6TZ69	374	MGYQDAPGGGGKLSLASVGFAGPGAGAGGGGYKELLVMALPQDDGLDGAKVAEAIGVRLPDVGGAVRTVLESREAREFASGALAGAMSKAILAPLETIRTRMVVGVGSRHIFGSLVEIIEQNGWQGLWAGNTINMLRIIPTQAVELGTFECAKRSMIEAQEKWKEDGYPKIQLGNMKIELPLHFLSPVAIAGAAAGIAGTLACHPLEVIKDRLTINREVYPSISLAFSKIYQTDGLGGLYAGLCPTLIGMLPYSTCYYFMYDSVKTSYCRFHKKSSLSRPELLLIGALSGLTASTISFPLEVARKRLMVGALQGKCPPNMIAALSEVIREEGFLGLYRGWGASCLKVMPNSGMTWVFYEAWKDILLSDRDRQHA	Protein brittle-1 OS=Zea mays OX=4577 GN=100284966 PE=2 SV=1	0	0	0	0	0	0	0	0	0	0	7.96966e+06	0	0	0	0	0	0	0	0	0	0	0	17936972	0	0	0	0	0	0	0	0	0
B6U0R6	554	MNDAGEAEAQELAPPGASAAAGLQGRAEVDTSTPFKSVREAVDRFGGSAAWSSDLIKRMFALPPSPKKQEGGDELADLEEQTAQLEKELGVKERETLDVLKELESTKKVVADLKLKIQNEGAGAFCIPEESVRGQAELPTAAEEVAEVQPENAETDVVMGALHVQLHQSPGTSVLKGLEQAKANLNRTTSDLAAIRASVESLRNDIAKERILVERSREKVCANTTLIASLEDELNRTAQKLQTLRDLQRRRDDQSDIFIEIKKMTSELEQLRNAASAAKSEAAMLSAEIEQMRASIGTAEVRCRAARKIEEAARAAEALALAEIKILLRNEASVEDLQGMEDVSLSLEEYSELAAKAQEADERSRKKIDAAMVQVDEANRTESDSLRKLEEARLQVEECKKALQDAQKRVDAANRGKSAVEEALRRCRSTTGHRRRSVHDPPRFKHPAPRSRDSQNMDIVGVSKGPLKPTLSIGQILSMKLMGPDGYDKSVWDDASEASTMSLGHILNRRHAVVYSSDATAQKKFPGKRKKFAFTGLSIFLARQAKRKKEKGSH	WEB family protein OS=Zea mays OX=4577 GN=100277855 PE=2 SV=1	0	0	2.92682e+06	0	0	0	7.47623e+06	0	0	0	0	0	0	0	0	0	0	0	0	0	0	0	0	0	0	0	0	0	0	0	0	0
B6U0U2	688	MDQSRRAVESYWRSRMVDGVTADDDKVAPVYKLEEICELLRASDASIVKEVADFVLKRLDNKSSLVKQKALRLIKYAIGKSGTDFKREMQRHSAAIRQLVHYKGHPDPLRGDALNKAVRETANEAIAAIFSTEDPKPAVATESLGKRIQGFGNTNYEPSRDEKKSFLSELSEVVGIGSASIKQGLSNFAAAHAIMINDNGSTYKSPNLRRSLTTESEKYGRYDPSEIQSESRASSDASKNVASGSWGPTSSSAPSDDTSSSQPGVKTREERLLETIVTASGVRLQPTRDALRVFLTEASKLDAVALSRALENKLNSPLWQVRMKAICVLEAIVRKQDTDPYSIIASYFIENTASVVKCSELPQVSLREKASKVLNMLIGEEPTGTTATKSAMATPVQMPDLIDTGDQDGLATSSGQESNGQKNTGKAYVSSVDDLLGGEPIADTSVTADSNGSDPFADVSFHEVEAKETNDLFSGLIVEEKSSATMHGSSSSNKNELPDIFGSPPDSFIQGSVTDQGTVNDLMSGLNLNGTGQAHPPVKAEPNSTFSGSQFFDTNNEIGHVASAAALNGIVGQNSFYQQQQTPLQYSFPQHMMLNQSFPGQQLNYGAMGILLAQQQQLLQNFGNFNAELGNSSFNSMNSGNASVLPDIFNSSNQPQNHVAAMSSSKKDDTRAFDFVSDHLAAARASRK	VHS domain-containing protein OS=Zea mays OX=4577 GN=100277859 PE=2 SV=1	0	0	0	0	0	0	54879860	0	63971880	0	0	0	0	0	0	0	0	0	0	0	0	0	0	0	0	0	0	0	3.27417e+06	0	0	0
B6U206	851	MEEGGDPQLPSISVARTTSEGAGAVDLDLLEQLLSGDNGWLEVVSRSPNSVAFPPPSAFFSADATATTVTTTAAPAANASWLIQTGGASTPSVRERFSQALSYIRDTQSDGDVLVQLWVPVNRDDGKLVLTTSGQPFTLDHRSDSLIRFREVSTKYQFPADVRSGESPGLPGRVFIGRLPEWSPDIRCFTSYEYARVTDAKYLDVHGTMGLPVFEKRSYSCLGVIELIMTKQKLNFTSELNTICSALQAVNLRSTEVSSIPRKKFSTASYKDALPEILEVLRAACLTHKLPLAQTWVTCTQQGKRGSRHSDENYRYCISTIDEACFVNEAEMRGFHEACSEHHLLRGEGVAGKALTTNQPCFLPDIGSSTKLEYPLSHHAKIFRLKGAVAIRLRCTRTGIADFVLEFFLPTDCEALEEQKTVLDSLSGTMRSVCQTLRVVTDREMEGEAALEMNELNSFTPPEKDKDELSFGGNSADRRGASWTSLAGTSQQEPELAALRMHGTFSPVGQGPSLSGVQATAEGSKTKRRTKAEKTVSLQVLRQYFAGSLKDAARSLGVCPTTLKRICRQHGITRWPSRKIKKVDHSLRKLQQIIDSVHGAETAFQLNTLYKDLTDTSISSDNNLSGSVTVPPTNQSNLTDFNKHQPHKSSSNMPSTSHSHSSCSHGSQSSPSCSVGATEHAQQGIIDLMKSENPVKDSSIQTMQTENTSLYEHFSVHEAPIDLLQDVTEKANGAHHSSRSLSSPNPKQNTDANMRVKATFGSEKVRFRLNPECNFQGLKHELAKRLSIVDTNPLVLKYLDDDSEWVLMTCDADLQECLHVYKLADIQTIKISVHLAVSPATRVTAGHTGLS	NIN-like protein 1 OS=Zea mays OX=4577 GN=100285205 PE=2 SV=1	0	0	0	0	0	0	0	0	0	0	0	0	0	0	0	0	0	0	0	0	0	0	0	0	0	0	0	0	0	0	0	0
B6U9L0	353	MADESWRVPTPVQELAAGVVEPPTQFVLQEQDRPGSGTLLFATDMPEPIPVVDLSRLAAADEASKLRSALETWGLFLVTKHGIEASLMDDVMAASRDFFYQPLEAKQEYSNLIGGKRFQMEGYGNDMVKSKDQILDWQDRLQLRVEPQDERNLAYWPKHPDSFRDLLEKYASKTKIVRNKVLRAMGKTLELGEDYFISQIGDRASAIARFNYYPPCPRPDLVFGIKPHSDGGAVTILLVDKDVGGLQVQKDGVWYTVPSMPHTLLVNLGDSMEIMNNGIFKSPVHRVVTNAEKERLSLAMFYGVEGQRVLEPALGLLGEERPARYRKIMASDYIIGLRQGIAEGQRFIETLKI	2-oxoglutarate (2OG) and Fe(II)-dependent oxygenase superfamily protein OS=Zea mays OX=4577 GN=100285776 PE=2 SV=1	0	0	0	0	0	0	0	0	0	20377568	0	0	0	0	0	0	0	0	0	0	1.25939e+07	6846463	14657789	1.85931e+07	7657163	6.45794e+06	14238847	13939048	2.31014e+07	2.21308e+07	2.71129e+07	1.76482e+07
B6UF55	765	MASHIVGYPRMGPKRELKFALESFWDGKSSADDLEKVASDLRSSIWKQMSEAGIKYIPSNTFSYYDQVLDTTAMLGAVPERYSWTGGEIGLSTYFSMARGNATVPAMEMTKWFDTNYHFIVPELGPSTKFTYASHKAVSEYKEAKALGIDTVPVLVGPVSYLLLSKPAKGVEKSFSLLSLLGSILPIYKEVVSELKAAGASWIQFDEPTLVKDLDVHELAAFSSAYAELESAFSGLNVLIETYFADIPAESYKTLTSLSGVTAYGFDLIRGAKTLDLIRSSFPSGKYLFAGVVDGRNIWADDLAASLSTLQSLEAVAGKDKLVVSTSCSLMHTAVDLVNETKLDDEIKSWLAFAAQKVVEVNALAKALAGQKDEAYFAANAAAQASRRSSPRVTNEEVQKAAAALKGSDHRRATTVAARLDAQQKKLNLPVLPTTTIGSFPQTVELRRVRREYKAKKISEEEYISAIKEEISKVVKIQEELDIDVLVHGEPERNDMVEYFGEQLSGFAFTANGWVQSYGSRCVKPPIIYGDVSRPNPMTVFWSKTAQSMTARPMKGMLTGPVTILNWSFVRNDQPRFETCYQIALAIKKEVEDLEAAGIQVIQIDEAALREGLPLRKSEHAFYLDWAVHSFRITNCGVQDTTQIHTHMCYSNFNDIIHSIIDMDADVITIENSRSDEKLLSVFREGVKYGAGIGPGVYDIHSPRIPSTEEIADRVNKMLAVLDTNILWVNPDCGLKTRKYTEVKPALTNMVSATKLIRTQLGSAK	5-methyltetrahydropteroyltriglutamate--homocysteine S-methyltransferase OS=Zea mays OX=4577 GN=100286153 PE=2 SV=1	0	0	0	0	0	0	2280062	0	0	0	0	4644200	0	0	0	13311505	0	13380245	16099994	3.5102e+06	7.26347e+08	6.21005e+08	1.323e+09	6.6221e+08	5.9441e+08	5.67812e+08	1.11878e+09	1.04895e+09	7.3729e+08	7.93771e+08	8.59776e+08	2.15933e+09
B6UGN8	129	MATHRHCLPLLLLVAAALAAVPARAALGGGRGPLLGGWNPIPDVSDSHIQELGGWALGQAKHQKLAADGLRFRRVVRGEQQVVSGMNYRLYVDAADPAGRTVPYVAVVYEQVWTRTRQLASFNPVPRAH	Cystatin OS=Zea mays OX=4577 GN=732754 PE=2 SV=1	1.68872e+07	25032120	11205207	14869654	1.27457e+07	16145615	2.78495e+07	21966399	1.85449e+07	2.17809e+07	1.4018e+07	0	1.61606e+07	28312184	0	0	54961754	1.84608e+07	2.40619e+07	15881875	1.29927e+08	1.17985e+08	1.00976e+08	1.20726e+08	8.15042e+07	94930599	9.24101e+07	91978516	1.37396e+08	1.55055e+08	1.50949e+08	1.51186e+08
B6UH04	73	MSSVVLGATGRENKTSWPEVVGMSIKEAREIILKDMPNANIQVLPVGSLVTQDFRPDRVRIFVDIVAQTPTVG	Subtilisin-chymotrypsin inhibitor CI-1B OS=Zea mays OX=4577 GN=100286271 PE=2 SV=1	0	11579993	0	6.67403e+06	0	15214114	0	0	0	10294643	8.19075e+06	7031087	0	0	0	8330852	8362330	26084192	1.09323e+07	9983611	0	0	0	0	0	0	0	0	0	0	0	0
B6UH99	152	MAQLVDKAKGFVADKLANIQKPEAELADVTVGHVGRDGATLAGRVDVRNPYSHAIPVCEVTYTLRSAGRTVASGTVPDPGSLAGDGATTRLDVPVKVPYDFLVSLAKDAGRDWDIDYEMRVGLTVDLPVVGKLTLPLTKSGELKLPTLSSIF	Late embryogeneis abundant protein Lea14-A OS=Zea mays OX=4577 GN=100286287 PE=2 SV=1	2029660	0	0	1.88156e+06	2.83305e+06	0	0	0	0	2.90341e+06	0	2.89195e+06	2.42022e+06	0	0	0	0	0	0	2268421	0	0	0	0	0	0	0	0	0	0	0	0
B6UHU1	492	MDPYKHRPSSGSNSSFWTTNSGAPVWNNNSALTVGQRGPILLEDYHLIEKLAQFDRERIPERVVHARGASAKGFFEVTHDVSHLTCADFLRAPGVQTPVIVRFSTVVHERGSPETLRDPRGFAVKFYTREGNFDLVGNNMPVFFIRDGMKFPDMVHAFKPNPKTNLQENWRIVDFFSHHPESLHMFTFLFDDVGIPLNYRHMEGFGVNTYTLINRDGKPHLVKFHWKPTCGVKCLLDNEAVTVGGTCHSHATKDLYDSIAAGNYPEWKLYIQTIDLDHEDKFDFDPLDVTKTWPEDIIPLQPVGRMVLNKNVDNFFAENEQIAFCPAIIVPGIHYSDDKLLQTRIFSYADTQRHRLGPNYLMLPVNAPKCAHHNNHHDGFMNFMHRDEEVNYFPSRFDPARHAEKVPIPPRVLTGCREKCIIQKENNFKQAGERYRSFDPARQDRFIQRWVDALTDPRVTHEHRTIWISYWSQCDAALGQKLASRLNLKPSM	Catalase OS=Zea mays OX=4577 GN=542369 PE=2 SV=1	0	20759404	0	0	4.8555e+06	0	2.68335e+07	4.5357e+06	1.49889e+07	0	0	0	2.36394e+07	0	0	0	5.02157e+06	0	0	0	4.70243e+08	421086020	3.3248e+08	4.16607e+08	3.31392e+08	3.28307e+08	2.22397e+08	285241192	3.60204e+08	4.82076e+08	5.43969e+08	6.1211e+08
B6UIQ2	320	MGDRAYAPAAKPVPVRATNGAASNGGGPPPRPAPPSMLPGGRVPPPPMYRPKPAQARPPAPRRHLPRRSGRGWCCACCLWLALALAGLALLGGVAAGAFYVAYRPRPPRFAVTSLRLAALNVSDSDALTSRVDFTVTARNPNDNLAFRYGDIAASFASDGADLGHAVVPGFLHPPGNTTVVRAAAAADANTNTVDPVQAAALRSRRAHVVSAQMDARVAFQIGRFRSKSISVRVTCAGVSVGLAKPAPAPAPDAEPPVVVAAAPAPARGRARGHSPRSVVRTTTSSSSSSSSSSSGGGGGKMTPTDAKCKVRIKIWIWSF	Harpin-induced protein OS=Zea mays OX=4577 GN=100286382 PE=2 SV=1	0	0	0	0	0	0	0	0	0	0	0	0	0	0	0	0	0	0	0	0	0	0	0	0	0	0	47670452	0	0	0	0	0
B6UKM9	285	MKTLFILTILAMATTIATANMQVDPSGQVQWPQQQPFRQPQQPFYQQPQHTFPQPQQTFPHQPQQQFPQPQQPQQQFPQPQQPQQPFPQPQQAQLPFPQQPQQPFPQPQQPQQPFPQSQQPQQPFPQPQQPQQSFPQQQQPLIQPYLQQQMNPCKNYLLQQCNPVSLVSSLVSMILPRSDCQVMQQQCCQQLAQIPRQLQCAAIHSVVHSIVMQQEQQQGIQILRPLFQLVQGQGIIQPQQPAQYEVIRSLVLRTLPNMCNVYVRPDCSTINAPFASIVAGISGQ	Gamma gliadin-A3 OS=Triticum aestivum OX=4565 GN=ll908 PE=2 SV=1	0	0	0	0	0	0	0	0	0	0	0	0	0	0	0	0	3.77256e+06	0	3.61868e+06	0	0	0	0	0	0	0	0	0	0	0	0	0
B7ZXD5	369	MASSILSDCSSARLLPLRRSLLPPRAPRLRSCPALATPRRLLVAARPQLLPRPRHMDSVPAATASSADSATVSADAPAKLIDGKLVAKQVREEIAVQVTRMKDVIGIVPGLAVILVGSRKDSQTYVRNKKKACEAVGIKSYEVNLPEDSSEEEVIKHIASFNSDPSVHGILVQLPLPRHMNDENILNAVSIEKDVDGFHPLNIGRLAMQGRDPFFVPCTPKGCMELLHRHGVEIKGKRAVVIGRSNIVGTPAALLLQKANATVSIVHSQTKNPEQITRQADIVIAAVGVANLVRGDWIKPGATIIDVGINPVDDPESPRGYRLVGDVCYEEASKVAGAITPVPGGVGPMTIAMLLSNTLESARRIHGFK	methenyltetrahydrofolate cyclohydrolase OS=Zea mays OX=4577 GN=542656 PE=2 SV=1	0	0	0	0	0	0	0	0	0	0	0	0	0	0	0	0	9492825	0	0	0	2.34884e+07	2.85267e+07	2.24652e+07	1.87501e+07	2.19791e+07	1.92739e+07	2.02129e+07	1.86783e+07	3.62852e+07	3.53357e+07	3.23552e+07	3.59303e+07
B7ZXH6	512	MQSSVKLAVLALLLAAAAHHGLLPLPTARCYWLNPEIYDAGGLSRRAFPDGFVFGTAASAYQVEGMAKHGGRGPSIWDAFIEVPGTIPNNATADVTVDEYHRYKEDVNIMKNMGFDAYRFSISWSRIFPDGTGKVNQEGVDYYNRLIDYMLQQGIAPYANLYHYDLPLALHEQYLGWLSPKIVEAFADYAEFCFHAFGDRVKNWFTFNEPRCVAALGYDNGLHAPGRCSGCPAGGNSTTEPYLVAHHLILSHAAAVRRYRDKYQLHQKGKIGILLDFVWYEPFSDSNADQAAAQRARDFHLGWFLDPIVHGRYPYSMQEIAKDRLPLFSDEEARMVKGSIDYVGINHYTSFYMKDPGTWNLTPVSYQDDWHVGFVYERNGVPIGAHANSYWLYIVPWGINKAVSYVKETYKNPTMILAENGMDQPGDVSITQGVHDTVRIRYYRDYITELKKAIDDGARVIGYFAWSLLDNFEWRLGYTSRFGLVYVDYKTLKRYPKDSAFWFKHMLSKKRS	Beta-glucosidase 44 OS=Zea mays OX=4577 GN=ZEAMMB73_Zm00001d022367 PE=2 SV=1	0	0	0	0	0	0	0	0	0	0	0	0	0	0	0	0	9962539	0	0	0	0	0	0	0	0	0	0	0	0	0	0	0
B7ZYH5	794	MRSRPLLLLLLLVAATAAPTASPSSAFACAPGGPAASLPFCRQSLPLRARARDLVSRLTRAEKVRLLVNNAAGVPRLGVAGYEWWSEALHGVSDTGPGVRFGGAFPGATAFPQVIGTAASLNATLWELVGRAVSDEARAMYNGGRAGLTFWSPNVNIFRDPRWGRGQETPGEDPAVSARYAAAYVRGLQQPYAAPNGGHRNRLKLAACCKHFTAYDLDKWGGTDRFHFNAVVAAQDLEDTFNVPFRACVEDGRAASVMCSYNQVNGVPTCADAAFLRGTIRGRWGLDGYIVSDCDSVDVFFRDQHYTRTPEDAAAATLRAGLDLDCGPFLALYAGSAVAAGKVADADVDAALLNTVTVQMRLGMFDGDPAAGPFGRLGPADVCTREHQDLALDAARQGVVLLKNRRGARHNRDVLPLRPAAHRVVAVVGPHADATVAMIGNYAGKPCRYTTPLQGVAAYAARVAHQAGCTDVACRGNQPIAAAVEAARQADATVVVAGLDQRVEAEGLDRTTLLLPGRQAELISAVAKASKGPVILVLMSGGPIDIAFAQNDPRIDGILWVGYPGQAGGQAIADVIFGHHNPGAKLPVTWYHQDYLQKVPMTNMAMRANPARGYPGRTYRFYTGPTIYPFGHGLSYTQFTHTLAHAPTQLTVRLSGSGHSAASAASLLNATLARPVRAVRVAHARCEGLTVPVHVDVSNVGDRDGAHAVLVYHAAPSPSHAAPGADAPARQLVAFEKVHVPAGGVARVEMRIGVCDRLSVADRNGVRRVPVGEHRLMIGELTHSVSLGVEQLGV	Fibronectin type III-like domain-containing protein OS=Zea mays OX=4577 GN=100279508 PE=2 SV=1	0	0	0	0	0	0	0	4.07892e+06	0	0	0	0	0	0	0	0	0	0	0	0	0	0	0	0	0	0	0	0	0	0	0	0
B7ZYK9	809	MVMDAGLHEPCALLPGSKRDSHMLVYPQIAAAANGFTAQELESLLFLSSDGITLAAGSGGGGGGGSYLNVAPTTVVPPAPTNRASPPRDVSAAPPSVGQPDDSEAFSDIVLGYINRMLMAEDIDDKFEHYPEHPAVLAAEKPFLEILAERPSSSGGSAVESPGGSSVGNSCYSARSCTCATATAASDAFGAVLTPALDFPSAAFLQPPQLYQDLSPEGSVVDAGGAWPYDSTEFYQLHSNPSSFASSNGSCATISDGFESLLSSPGVMPDVGFTDFAVQSQQAMQFCRGFEEASKFLPDESKLVIDLEKPASVTSLVANIKGENRFAEVKAEKADVQAEIHRGKKHFYGDDLDAEEGRRSKHSAPAIDTDHLVREMMDKVLLCNGETCSKGVKELREALQHDVAKNSHGVHGKGSGHGKGRGKKQPKKEVVDLETLLVHCAQSVATDDRRGATELLKQIRQHASPNGDGDQRLAHCFANGLEARLAGNGSQIYKSLIMTRFPCTDVLKAYQLYLAACPFKKISHFFANQTIMNAVEKAKKVHIVDYGIYYGFQWPCLIQRLSTRPGGPPRLRITAIDTPHPGFRPAERIEETGRYLKDYAETFNVPFEFRAIPSRFEAVQIEDLHIAKDELLIVNSMFKFKTLMDESVVAESPRNMVLSTIRKMNPHLFIHGIINGSYNAPFFASRFREALYHYSAIFDMLETNIPRDNEQRLLIESALFGREAINVISCEGLERMERPETYKQWQVRYQRAGFRQLPINQDIMKRAREKVRCYHKDFLIDEDNRWLLQGWKGRIVLALSTWKPDHRSP	GRAS domain-containing protein OS=Zea mays OX=4577 GN=100279528 PE=2 SV=1	0	0	0	0	0	0	0	0	0	0	0	0	0	0	0	19967216	0	0	0	0	0	0	0	0	0	0	0	0	0	0	0	0
B7ZYW7	416	MMSLAIDSLGSLWMWGSCPQQTDAGEFCISSSSIPLPVWDFHGHTVVKVACGNEHVVAAVSAGETYTGGDLVCYAWGNNNHGQLGLGDKESRSRPVLISAFSEGSSWEVYEIACGASHTAVLANKKSTDQIESRCWTFGLGDKGQLGHGTTATICSPQPVDGLPTGSFLISLDCGLFHTTVVSSDGEVWCWGMERGLGLCPDASFSGVDEGDALYPIRVQSPETNGFKFLGPVQIACGAAHTVLVAGDGYRMWAWGRGRSGVLGRGQTADSYIPCVVMWPPLDENFHEDQMGGSTSRVNDHTSTELEQKLSAASEELQFLRSKLTLMERYANILHISIFRKPLDERALPRSLQESSVFDIRKEFENILDAADTDELNRLEIFYRSMLSGVKDKLLKRRVREMVQQCIISLSREAKP	Regulator of chromosome condensation (RCC1) family protein OS=Zea mays OX=4577 GN=ZEAMMB73_Zm00001d043595 PE=2 SV=1	0	0	0	0	0	0	0	0	0	0	0	0	0	0	0	0	0	0	0	0	0	0	0	0	0	0	0	0	0	0	0	0
B7ZZX5	1074	MPAAAVPGGGGAADAEELFRTKRIPEIRAAEGATRREISAKEEELRQLVGRSYRDLLDSADSILLIKQSSDVISDNLARISGSLSSLSPPHEPSPAVSAASPSPSAGGRARLYSLAARAKYLVDTPEHIWGRLDEGLLLEAAGRYLRAQVVHGRLSRDATAAARFPLLAHQAQLVEAFRPQISQRARERLADRRLPVAAHADALAAVAAIDSPSLAPAQALLLFLTSRRAWISQALAGLASDLSSYTSVLCDIARIVRITLGHVGQLFVPALSDMPLFFKTVLEKTPPEQLFGGIPDPDDEARLWKEHMNQLEATMVLLEADAIAGACTDWLKECCTKIFGVIAGEQKLVDAIGSGELLGSVQRLVREALDGRDGLEGSLEQWLKSVFGSDIESPWDQIHGLILKDGKDIFEDWMEEAFVRRMKDIVHSELDRLGASVNVKELVHAIGANADPKDAGDFLAYLRKSSKGGGFWFSESKIKKGGVLAHLKPIADENDFHSCLTLYFGPEVSRIRSAIDSKCKNILDDLLSFVESHNSAPRLKELVPYLQEKCYRTISGVLKELEAELRKLSALLGTKKEGNDIPAASIIAERSLFIGRILFALRYYSSHVPLILGSPREWVKEAGGAAFARLSSPTPRHSRASFDSLVPFTSRRRTFDSPKSPGRQFSDSPRRQTIAAAVSLFGADDRSNPRLDELNKTMQSLCIMAHNVWITWVSTELSHILSYDISKDDSLSSSTPLRGWEVTVIKQDETTEGPLEMQIALPSMPSLYIISFLYQACLEIHKVGGHILYRIILHNFAWELLQKVVNIYEKFLSCVESGNSTVSEKGILQILLDLRFVGDVLSGGKSSSTNSPEMQTKQDFLPSAVTKTSFRRKQSQLQADSAVIEPINKLVNRLSQRLDPIDWATYEPYLWENEKQSYKRYVVLFGFLVQLNHKYTSTVQKLPTKSNTDSNIMRCSQVPRFKYLPISAPVISSRSHKSSLQSPSSDSTSKNTWKSYSNGDGSSTPDFDDNASLVGAAPLLKSFVTQVGSKFGENTSRWGSMLSDGQVGKLSDILPGPAAGFFSSFTSGARYDS	Conserved oligomeric Golgi complex subunit 1 OS=Zea mays OX=4577 GN=100279781 PE=2 SV=1	0	0	0	0	11374044	0	0	0	0	0	0	0	0	0	0	0	0	0	0	0	1.40765e+07	1.52377e+07	0	0	0	0	0	77200000	0	0	0	2.53451e+07
B8A1C9	412	MMSRAAVLLCLLCCLAAAGEAASVVGEGEAAELAVSVDPSWRFPSQRLRDAYVALQTWKQQAIFSDPRGFTADWVGPGVCNYTGVFCAPLPRGVPGAGELAVAGLDLNHGDIAGYLPPELGLLADLSLLHLNSNRFCGLVPATLRRLQLLVELDLSNNRLVGAFPAVVLELPALKFLDLRFNDFEGAIPPELFDRPLDAIFLNHNRLRSPLPDNFGNSPASVIVLADNSFGGCLPASLGNMSGTLNEILLINNGLDSCVPPEVGLLREVTVFDVSFNSLVGPLPQQVAGMRKVEQLDVAHNRLSGAVPEAICALPRLKNLTISYNFFTGEPPSCARVVPSDGDRRNCLPNRPTQRTPQQCAAFYSQPPVDCAAFQCKPFVPVPPPPPPSYPGPLPPVYPMPYASPPPPAQYR	Leucine-rich repeat extensin-like protein 3 OS=Zea mays OX=4577 GN=100284038 PE=2 SV=1	0	0	0	0	0	0	450215	0	0	0	0	357089	0	962605	0	0	0	0	646422	0	1.77464e+06	0	0	0	0	0	0	1.60785e+06	4.04922e+06	2.72722e+06	2.06907e+06	1.91062e+06
B8A306	559	MGSSGFSWTLPDHPKLPKGKPVAVVVLDGWGEANPDQYNCIHVAQTPVMDSLKNGAPEKWRLVKAHGTAVGLPSDDDMGNSEVGHNALGAGRIFAQGAKLVDQALASGKIYDGDGFNYIKESFESGTLHLIGLLSDGGVHSRLDQLQLLLKGVSERGAKKIRVHILTDGRDVLDGSSIGFVETLENDLLELRAKGVDAQIASGGGRMYVTMDRYENDWDVVKRGWDAQVLGEAPYKFKSALEAVKTLRAQPKANDQYLPPFVIVDDSGNAVGPVLDGDAVVTINFRADRMVMLAKALEYADFDNFDRVRVPKIRYAGMLQYDGELKLPSRYLVSPPEIDRTSGEYLVKNGIRTFACSETVKFGHVTFFWNGNRSGYFDATKEEYVEVPSDSGITFNVAPNMKALEIAEKARDALLSGKFDQVRVNLPNGDMVGHTGDIEATVVACKAADEAVKIILDAVEQVGGIYLVTADHGNAEDMVKRNKSGKPLLDKNDRIQILTSHTLQPVPVAIGGPGLHPGVKFRNDIQTPGLANVAATVMNLHGFEAPADYEQTLIEVADN	phosphoglycerate mutase (2,3-diphosphoglycerate-independent) OS=Zea mays OX=4577 GN=542578 PE=2 SV=1	8.915e+06	0	3.4953e+06	13229193	9.42134e+06	0	0	6.66603e+06	0	0	4776316	9.06214e+06	0	3916021	4.49179e+06	11581113	0	8.92397e+06	0	0	2.19305e+09	1.90776e+09	1698984621	1.79198e+09	1.75059e+09	1.44799e+09	1504372235	1.44554e+09	2.31268e+09	2.41591e+09	2.47704e+09	2.78042e+09
B9U5I2	303	MSNISMVEAKLPPGFRFHPRDEELVCDYLMKKVAHNDSLLMINVDLNKCEPWDIPETACVGGKEWYFYTQRDRKYATGLRTNRATASGYWKATGKDRSILRKGTLVGMRKTLVFYQGRAPKGNKTEWVMHEFRIEGPHGPPKISSSKEDWVLCRVFYKNREVSAKPRMGSCYEDTGSSSLPALMDSYISFDQTQTHADEFEQVPCFSIFSQNQTSPIFNHMATMEPKLPANHATNAYGGAPNLGYCLDPLSCDRKMLKAVLNQITKMERNPLNQSLKGSPSLGEGSSESYLSEVGMPHMWNNY	NAC transcription factor OS=Glycine max OX=3847 GN=NAC35 PE=2 SV=1	0	0	0	0	0	0	0	0	0	0	10498545	10854079	0	0	0	0	0	0	0	0	0	0	0	0	0	0	0	0	0	0	0	0
Binny_I01R01_000056_k99_1001077_13	757	MNKTVKRTLALMLAVLMLVSAFAACGNDSGNSSGSQDSSQSSEVSEDNSSEESSDVGADEPTETGWTLPSIDSEDYDEISDYYYDFNLKEFRELAEQYAAETSDQNRRWALEALAEAKLMASGVMMPTTCNGALYQISAVAPGSVTTNGWGSDDVRYQYALVTDKVLKTADRDALKDLLNEKRGTGEYRAAAIEYLESHGYKMKDSLNLTFSGLPTTYDMFASSRVGDTQYSIGSVDSLLYYDGENNELPALAESYKVSEDGKTYTFKIRQGVKWVDSQGREVADLIADDWVAGMQHLLDCQAGLETLFVGYVTGVQDYIDGKCDIDGVGIKAVDDYTLEYTLENPTPYFTSMLHYGLSLPLSRSYYTSQGGKFGDDYDSADEGNMYGRDSDHIAYCGPFLTTSVTENNSITYKANPLYWDAENVTIKEMSYLFNDGSDPTKGYNDVKSRVVDNYAINNSTLTIAKEEKMDGDEGTVFDTYIYVSSAGSASYFNFLNVNRAAWANTNNEADAVSAQTDEQKEITHAAMNNVHFRRAVAMSVDRVAWNAQNVGDDLAALSVRNSYTPGTFVTLSEDVTVPVNGVDTTFPAGTDYGKIMQAQLDADGVKITVYKDDPDAENGRGTGDGFDGWFNVDNANEELNTALEELAANGITVDESNPVHLDFPYPSYNPSRTNAANAFKQQVEKNLGGKVIIDLIDCPDADVWRACGYNTERGYQSNFDLYDLSGWSPDYQDPCSYVDTFLPDYMGYMTKCIGIY	# 14788 # 17061 # 1 # ID=26_13;partial=00;start_type=ATG;rbs_motif=AGGA/GGAG/GAGG;rbs_spacer=11-12bp;gc_cont=0.604	1.02642e+08	80007737	8.25951e+07	1.29605e+08	1.00329e+08	1.6221e+08	8.19252e+07	7.48193e+07	1.15724e+08	1.06596e+08	1.05675e+08	1.13421e+08	7.24084e+07	1.21146e+08	8.95405e+07	8.15758e+07	1.609e+08	148343095	1.20106e+08	1.42801e+08	0	0	0	0	0	0	0	0	0	0	0	0
Binny_I01R01_000056_k99_1032439_8	102	MFAVIETGGKQYKVQYGDVIYVEKLDAEENSTVEFPVVAVFGEGEPKVGAPYVEGATVTGKVVKNGKAKKITVFTYKPKKNSKRKMGHRQPYTKIQIEAVKA	# 6091 # 6399 # 1 # ID=8_8;partial=00;start_type=ATG;rbs_motif=AGGA;rbs_spacer=5-10bp;gc_cont=0.553	0	0	0	0	0	0	0	0	0	0	0	0	0	0	0	0	0	0	0	6.02041e+06	0	0	0	0	0	0	0	0	0	0	0	0
Binny_I01R01_000056_k99_106647_15	162	MEFNWDSLGVVFALLGAVLAALMGGIGSAVGVGMTGQAAAGVVTEDPSKFGKVLILQLLPGTQGIYGLLIGFVTLTQIGVLGGTAPDSLWKGLLYLAACLPMAIVGMVSAKWQAKASVSSISLVAKKPDQFGKSMIFPAMVETYAVLALLISILSITSIAVL	# 16602 # 17090 # 1 # ID=16_15;partial=00;start_type=ATG;rbs_motif=GGAGG;rbs_spacer=5-10bp;gc_cont=0.624	0	0	0	0	0	6012942	0	0	0	5.73511e+06	0	0	0	0	0	0	0	0	0	0	0	0	0	0	0	0	0	0	0	0	0	0
Binny_I01R01_000056_k99_106647_19	589	MSNGTIKKIAGPLVIAKGMRDANMFDVVRVSERRLIGEIIEIHGDEASIQVYEETSGLAPGEPVESTGVPMSVELGPGLITSIYDGIQRPLDDIMKISGNNLQRGVEVPSLKRDLEWDFVPTKKAGDEVAPGDIIGTVQETEVVSHKIMVPVGIEGKITEIKAGKYKVTDMVATVETKDGPKQVGLMQKWPVRQGRPYKQKLSPNMPLVTGQRVVDTMFPIAKGGVAAVPGPFGSGKTVIQHQLAKWAEADIVVYIGCGERGNEMTDVLNEFPELVDPKTGKSLMERTVLIANTSDMPVAAREASVYTGITIAEYFRDMGYSVALMADSTSRWAEALREMSGRLEEMPGEEGYPTYLGSRLAQFYERAGYVKTLGGDDREGSLSVIGAVSPSGGDNSDPVVQATLRIVKVFWGLDSALAQQRHFPAINWLTSYSLYLDNIAEWFNNKVAPDWIDMRTKLMGLLQDESELQEIVQLVGMDALSAPERLKLEVARSIREDFLHQNSFDEVDTYTPLDKQHKMMQLIAAYYDKALAALNAGADIQKLIDLPVREQIGRYKYTLPENAASTFDQVMTELDKEVNEAKNAKEDF	# 19080 # 20849 # 1 # ID=16_19;partial=00;start_type=ATG;rbs_motif=GGA/GAG/AGG;rbs_spacer=11-12bp;gc_cont=0.602	0	0	0	0	0	0	0	0	0	0	0	0	0	0	0	0	0	0	0	0	0	0	0	0	0	0	0	0	0	0	0	0
Binny_I01R01_000056_k99_106647_20	457	MPKEYRTIQEVAGPLMLVRDVENVAYDELAEIELANGERRRCRVLEINEGNALVQLFENSTGINLSNSKVRFLGHSMELGVSEDMLGRVFDGLGRPIDDGPEILPDMRVDINGLPMNPAARNYPQEFIQTGVSAIDGLNTLVRGQKLPIFSASGLPHAQLAAQIARQAKVRGTNDPFVVVFAAMGITFEESNFFVQSFRETGAIDRTVMFVNLANDPAVERIATPKMALTAAEYLAFQKNMHVLVILTDITNYADALREVSAARKEVPGRRGYPGYMYTDLATLYERAGRQKGKTGSITMIPILTMPEGDKTHPIPDLTGYITEGQIILSQELYRKNVTPPIDVLPSLSRLKDKGIGEGRTRADHAATMNQLFAAYARGKESKELMVVLGEAALTEIDKLYAKFADAFESEYVSQGYTANRDIEETLDIGWKLLSILPRSELKRINDKFLDQYYGKV	# 20849 # 22222 # 1 # ID=16_20;partial=00;start_type=ATG;rbs_motif=AGGAGG;rbs_spacer=5-10bp;gc_cont=0.598	0	0	0	0	0	0	0	6907302	0	0	0	0	0	0	0	0	0	0	0	0	0	0	0	0	0	0	0	0	0	0	0	0
Binny_I01R01_000056_k99_106647_9	876	MSHKYVYLFTEGNGSMRELLGGKGANLAEMTSLGLPVPQGFTISTEACTQYYEDGRKINDEIQAQIMEYVGKMEEITGKKFGDKENPLLVSVRSGARASMPGMMDTILNLGLNEEVVEYMAKASGNPRWAYDCYRRFIQMYSDVVMEVGKKYFEELIDQMKEKKGVTQDTELDENDLKELAEQFKAEYKEKIGADFPTDPKEQLMGAVKAVFRSWDNPRANVYRRMNEIPYSWGTAVNVQMMAFGNMGDDCGTGVAFTRDPATGEKKLMGEFLTNAQGEDVVAGVRTPMPIAQMAEKFPEAFEQFQKVCKLLEDHYKDMQDMEFTVEHGKLYMLQTRNGKRTATAAIKIACDLIDEGMKTEEEALLMIDPKQLDALLHPQFDAAALKAATPVASALAASPGAACGKIVFTAEDAVEQGQAGEKVVLVRLETSPEDIEGMHFSQGILTVRGGMTSHAAVVARGMGTCCVSGCGAIKMDEANKKFTLNGREYHEGDYISLDGTTGNIYGEALPTVPASTEGGYFGRIMELSDKYRTLQVRTNADTPKDAAQAVAFGAEGIGLCRTEHMFFDPDRIAAIREMICSDTVEQRKAALSKLEPMQQGDFEKLYEALEGKHVNIRFLDPPLHEFVPTEEKDIELLAEAQGKTVEDIKAIIAGLHEFNPMMGHRGCRLAVTYPEIAEMQTEAVIKAAIKVNKAHPDWHIVPEIMIPLVGEIKELKFVKKTVVETADRIIAEEGADLKYKVGTMIEIPRAALTADKIAEEAEFFSFGTNDLTQMTFGFSRDDAGKFLSSYYENKIYENDPFARLDQEGVGQLVKLAAEKGKSVRPDIVLGICGEHGGDPTTIEFCHNVGLTYVSCSPFRVPIARLAAAQAAIKQK	# 5240 # 7870 # -1 # ID=16_9;partial=00;start_type=ATG;rbs_motif=AGGAGG;rbs_spacer=5-10bp;gc_cont=0.618	1.86299e+07	0	45732031	0	5.27899e+07	5.84258e+07	2.36349e+07	41390655	1.65887e+07	2.08271e+07	28270826	2.35546e+07	2.13208e+07	2.91752e+07	25732123	4.52664e+07	72735179	69082098	0	5.30632e+07	0	0	0	0	0	0	0	0	0	0	0	0
Binny_I01R01_000056_k99_162231_12	526	MDFCFSKTSPVVETAKGKLRGFHFKGVDHFYGIRYAKAKRFQMPEPVAPWEGVKDAGSYGMNCPVLSEPQPMGEVMIAHRFWPSSEHCQYLNLWTSSCDPAAKKPVMFWIHGGGYSAGSGIEQVCYDGYNLAKNDDVVVVTVNHRLNAFGYLDMSAFGEKYKNSVNVGMADLVEALRWVRDNIANFGGDPQNVTIFGQSGGGAKVTVLGQIPEADGLFHKAIVMSGVMGPGRDKNAVKGRELVLEILKHLNIPESEAQRLEKVPTAQFIWAVNRAVKSLYKQGKHVNWGPVPNDYYVCDPLEKDFTESSLRVPTMVGSVIAEFAFGPGKDIKNMTKEDSEKLVKEFYGPEGGEKILKEFGRIYPETNAAFAVDADDMFLAPTVDYVKKKGREASAPVYNYLFAKVFDYDGGKAAWHCSDIPYFFGNGEMVPVCHQENWEELQKVMRGAFVNFARTGDPNTEGLPKWEKCADGGMVTMVFDDRCRTEVNMQDELLRLLAEYKPKFNFEFGAPADDEDDEEGGSAWIF	# 9701 # 11281 # 1 # ID=7_12;partial=00;start_type=ATG;rbs_motif=AGGAG;rbs_spacer=5-10bp;gc_cont=0.601	0	0	0	0	0	0	0	0	0	0	0	0	0	0	0	0	4740522	0	0	0	0	0	0	0	0	0	0	0	0	0	0	0
Binny_I01R01_000056_k99_162231_61	208	MARYTEAVCKLCRREGQKLFLKGERCYTDKCAISRRAYAPGQHGQGRKKASEYGMQLRAKQMTRRFYGVLEGQFHHYYEMATNMPGKAGDNLLILLESRLDNVVYRCGWASSRAEARQLVVHGHFTVNGKKVDIPSYLVKPGEMVAIKDKSRQSNKFKAVLEANSAKPVPKWLDVDAANAQAKVDALPTREEIDLEVDETLIVELYSK	# 56096 # 56722 # -1 # ID=7_61;partial=00;start_type=ATG;rbs_motif=AGGAG/GGAGG;rbs_spacer=11-12bp;gc_cont=0.606	0	0	0	0	0	0	0	0	0	3.7081e+06	0	5.55984e+06	0	2397623	0	0	3.10716e+06	2.57867e+06	15647563	0	0	0	0	0	0	0	0	0	0	0	0	0
Binny_I01R01_000056_k99_162231_68	212	MKLILLGAPGAGKGTQAEVICENKKIPAISTGNILREALKNGTEMGLKAKSYMESGALVPDEILIGIIKDRIKEEDCKNGFILDGFPRTIPQAEALDGMGADIDVVLDIEVADEDIVTRMSGRRVCEKCGASYHVLYKQPKEEGVCDSCAGALIQRKDDHPDTVKERLEVYHSQTEPLKEYYSKQGKLRVVHGQDKVEDTTRMVLEALEDLS	# 59092 # 59730 # -1 # ID=7_68;partial=00;start_type=ATG;rbs_motif=AGGA;rbs_spacer=5-10bp;gc_cont=0.568	0	217925248	0	0	0	0	0	0	0	0	0	0	0	0	0	0	53591288	0	0	8.57793e+07	0	0	0	0	0	0	0	0	0	0	0	0
Binny_I01R01_000056_k99_162231_72	168	MASERNFDPNGVEMQERVVAINRVSKTVKGGRVMKFSALVVVGDGNGTVGFGIGKAAEVPDAIRKGIEDAKKNLYHVALRGSTIPHEIVGEFGAGKVILKPAAPGTGVIAGGPVRAVVESAGIKDIRTKALRSNNPCNVVRATLAGLTQLRTAEEVAAIRGKQVKEIL	# 61784 # 62290 # -1 # ID=7_72;partial=00;start_type=TTG;rbs_motif=AGGAGG;rbs_spacer=5-10bp;gc_cont=0.629	0	0	0	0	8062258	0	0	0	9.89432e+06	9607872	6.13433e+06	6976467	0	0	0	0	1.22202e+07	9766482	0	0	0	0	0	0	0	0	0	0	0	0	0	0
Binny_I01R01_000056_k99_162231_73	119	MVNKPDTNKARLRRHRRVRGKISGTAERPRLNVFRSSANIYAQVIDDVAGVTLCAASTVEKGFEGSGGNKEAARRVGKLIAERAQEKGISNVVFDRGGYIFHGRVQELAEGAREGGLKF	# 62308 # 62667 # -1 # ID=7_73;partial=00;start_type=ATG;rbs_motif=AGxAGG/AGGxGG;rbs_spacer=5-10bp;gc_cont=0.647	0	0	0	0	0	0	0	0	0	0	0	0	0	0	0	0	7.08686e+06	14994915	0	7.15676e+06	0	0	0	0	0	0	0	0	0	0	0	0
Binny_I01R01_000056_k99_162231_74	182	MSRIGRKPINIPAGVEVKINGSEVSVKGPKGTLSQSFNPKMGIAQEGSEILVTRPDDQKENRSLHGLTRTLIHNMVVGVTEGFSKTLEVQGVGYRVQKQGKDLVMNLGFSHQVVVSENEDIKIEAPNANTIIISGIDKQKVGQFAAEVREKRPPEPYKGKGIRYQGEYVRHKEGKAGKGAKG	# 62726 # 63274 # -1 # ID=7_74;partial=00;start_type=ATG;rbs_motif=AGxAGG/AGGxGG;rbs_spacer=5-10bp;gc_cont=0.576	0	0	0	6588175	0	16305764	0	0	0	0	0	0	0	0	0	0	30035901	12263954	0	6.21873e+06	0	0	0	0	0	0	0	0	0	0	0	0
Binny_I01R01_000056_k99_162231_75	132	MQVTDTIADLLTRIRNAQAAKHDTVEVPASNMKKAICQILVDEGYVRHYSVKEDGKQGVITISLKYAEGRQPVIKGLKRVSKPGLRIYSSAEELPKVMKGLGVAIVSTSKGVMTDRAARQQNVGGEVLAFIW	# 63294 # 63692 # -1 # ID=7_75;partial=00;start_type=ATG;rbs_motif=AGGAGG;rbs_spacer=5-10bp;gc_cont=0.591	0	0	0	0	2.38577e+06	0	0	0	0	0	0	4.24488e+06	0	0	0	0	0	0	0	0	0	0	0	0	0	0	0	0	0	0	0	0
Binny_I01R01_000056_k99_162231_76	61	MAKTSMKIKQQRPAKFSTRQYNRCKICGRPHAYLRKYGICRICFRELAYKGEIPGVKKASW	# 63714 # 63899 # -1 # ID=7_76;partial=00;start_type=GTG;rbs_motif=GGAGG;rbs_spacer=5-10bp;gc_cont=0.543	0	0	0	0	0	15000027	0	0	0	0	0	0	0	0	0	0	0	0	0	0	0	0	0	0	0	0	0	0	0	0	0	0
Binny_I01R01_000056_k99_162231_77	180	MAARLKEMYKTEIAPQLMKKFGYKSVMQIPKLDKIVINVGAGEAKENSKAIDAISGDLMKITGQKPVVCKAKKSVANFKVREGMPIGVKVTLRGERMYEFLDRLFNVALPRVRDFRGINPNSFDGRGNYNMGIREQLIFPEIDYDKIDKVRGMDICFVTTAHTDEEAREFLSLMGAPFTR	# 63915 # 64457 # -1 # ID=7_77;partial=00;start_type=ATG;rbs_motif=AGGAG/GGAGG;rbs_spacer=11-12bp;gc_cont=0.562	0	0	0	0	29944022	0	217210164	194753060	0	0	0	0	0	0	0	9338005	0	27795940	39735741	0	0	0	0	0	0	0	0	0	0	0	0	0
Binny_I01R01_000056_k99_162231_78	105	MNKVHVKTGDTVMIISGRDRGKKGKVMQVSPKEGKVIIENANFVQKHVKPRRMGEPGGIIKAESAIYACKVQVVCPRCGKPTRVGHKVLADGTKERICRKCGESL	# 64476 # 64793 # -1 # ID=7_78;partial=00;start_type=ATG;rbs_motif=GGAGG;rbs_spacer=5-10bp;gc_cont=0.610	0	0	0	0	0	0	0	0	0	0	0	0	0	3.8417e+06	0	0	0	0	0	0	0	0	0	0	0	0	0	0	0	0	0	0
Binny_I01R01_000056_k99_162231_79	122	MIQQQSYLKVADNTGAKELMCIRVLGGTGRRYANIGDVVVASVKKAAPGGVVKKGDVVKAVIVRSASGVRRDDGTYIRFDENAAVIIREDKNPRGTRIFGPVARELRDKEYMKILSLAPEVL	# 64810 # 65178 # -1 # ID=7_79;partial=00;start_type=GTG;rbs_motif=AGGAGG;rbs_spacer=5-10bp;gc_cont=0.623	0	0	0	0	0	0	0	0	0	0	0	0	0	0	0	0	0	10873808	5.10765e+06	0	0	0	0	0	0	0	0	0	0	0	0	0
Binny_I01R01_000056_k99_162231_83	254	MGQKVNPHGLRVGVIKDWDSRWFAKDNNFGDTLVEDYNLRKVLKKQLYQAGIPKIEIERDASKVRIHIHCAKPGMVIGKGGTEIEKLRQQCEKMLGKPVVINIVEVRQPDLNAQLVAENIASQLERRISFRRAMKGCIGRSMRLGAKGIKTKVSGRLGGAEIARSEEYHDGTIPLQTLRADIDYGFAEAATTYGRIGVKVWLYKGEVLNDNRDSRSSRAPRGDRSDRPRRDDRRPRGDRNDRGPRRDNREGGRR	# 66136 # 66900 # -1 # ID=7_83;partial=00;start_type=ATG;rbs_motif=AGGAGG;rbs_spacer=5-10bp;gc_cont=0.624	0	6.45084e+06	0	0	0	0	8705822	0	0	11714096	5807285	0	5720471	12501699	0	0	7.66239e+06	0	0	0	0	0	0	0	0	0	0	0	0	0	0	0
Binny_I01R01_000056_k99_162231_84	111	MEAKATLNYTRISPRKVGLVLDLIRNKPVDLAAAILENTPKAACEDLGKLLKSAVSNAENNLQMDKGSLYVSKCYVTPGPILKRIRPKDHGRAHRILKRTSHITIVVAEKE	# 66912 # 67247 # -1 # ID=7_84;partial=00;start_type=ATG;rbs_motif=AGGAG;rbs_spacer=5-10bp;gc_cont=0.583	10269219	10380825	7.87513e+06	10652537	10461372	9617617	13950932	16706432	12500101	9088737	13523068	20930134	11282038	18534528	8532490	14106937	12981586	10574374	13152898	12099444	0	0	0	0	0	0	0	0	0	0	0	0
Binny_I01R01_000056_k99_162231_86	277	MAIKNYKPTTAARRNMSVTDYTVLSKGGPEKSLLAPLSNKSGRNSYGRITVRHRGGANRKKYRIIDFKRQKHDVTAVVQTIEYDPNRSAFIALIQYEDGEKSYIIAPNGIKVGDKIVSGAEADIKPGNALPLKNIPTGTFIHNVELYPGKGAQIARAAGIMAQLMAKENGMALLRLPSGELRNVPDSCMASIGQVSNIDHENVKIGKAGRKRHMGWRPTVRGSVMNPNDHPHGGGEGKSPVGRPGPVTPWGKPALGYKTRKHHKSSDKFIVRRRNGK	# 67565 # 68398 # -1 # ID=7_86;partial=00;start_type=ATG;rbs_motif=GGA/GAG/AGG;rbs_spacer=11-12bp;gc_cont=0.609	7446005	5302462	5264491	15551347	63731239	1.08905e+07	8.12241e+06	5927080	3.71206e+06	6943133	6.58115e+06	5889191	4740379	4.93774e+06	3.81756e+06	2.97084e+07	8999669	8639935	6.02988e+07	5.40251e+07	0	0	0	0	0	0	0	0	0	0	0	0
Binny_I01R01_000056_k99_207691_34	1444	MNKSKFLKRSLAALLAILMVATMIPSAFAAVTTVEDAPMAFAADDPGYNISVDGNRATWDAAENAYTVSTSFEEGNSLPDAFKASMIEVKNHKVTVLSGINAQLKATVANLGLDKAEKDVDSFGVGTYAYDVESVVTNDEGDVQSTAKFKLLVNLTMEPKSSDASLRAIKSARLPYAIKAEFDNEKNTIDVVMALNKKSTHDASLTGLAAGVTAKDIFIPTNDAATVGYSNKKVTVTAKNGDTKEYAVTFTEESAFDTFKLGDFEGKAVEDHPEKIIVDLPYEYLNDAGDGISDAGVEKLEKMLATWTVQTGNKVYLADDADVKESGKETLEIDADTNVIDTDIIGTTAGKYVARQIDGNTQVKVQTKKSDGKVNVDIFVRVPAKNPDAELTGIMILNETASSDPNAEGANYTQYIAINKGSRTINVTLPKGMSEKADDLFINVSGAKNSRIELAEGRVSGTNAFANDTADEFNGKGAKLEEGQAISETAINVSKPVTLKVISEDEATTLLYTLTVKESTSSAATLSSLKVVNDKGEEVGTVKASGKDYTVTLPYKYGEDDPDPADLTVIATASSSAKIGYAPGHDLVGSSTPAVNAVTAVYTSGEVTALTSDGDLTICGQTTSITVSTQDNLEKQLGAWVTDHSSDFDGWSVAVGDDKKSITFTATTPGAVGGDGPATAPTGATVVTEGVDAADEVPGADVEWTPFVKDESIGTLVEESSGIVLPLASKDVDASTNPEVENKFMLKVFNGADNGSNVYKVTIKKADPSKEAVIKSAKVTKDEHRANMTEYNTTVRTRDAKDTSVITVSELPYALESVADMRFSELEVSDEAHVVIVPNPAVPSPTPEANNEMAVDKDSNDNSKPFSVGAGENRWDKKNKFVEVWVFSEADWYKATGVNGTIGNATRALATKIYKMSATYAAAELGSNLISVKSTLDPRVEVDYRSKTVTLTVPYTYVQANKPASITDPNYGLFSLDMDVSKLATVKANSTAGAAITPDKGDADTVGRTMFKVTGTTEAPKLEDSAHDGVAITKFTVVAEAEGKNTSDYNVVVKVAKVETSYEIKSIAAAGKSAVKSEDGETWTLTIPADLEKLQLVDIVTVSKLAAVEVDGAPYDPETYYDLGDDLKIQVTAENEDAFTYTLKIEEDTNQSSDATLSEVKVGEYEVTKSGSDYTVKVPEGTDVTKLPLALTATDSKIKGITVNGTAYTEGMEVDLTTAATIVVTAEDGSTATYTLTAVTGDVQKPSDKYTDIPAGAMGDYIKAAIDNGIMVGTSETKFSPNVDIPRWQFALLIARADLRIKNADITSAAEADAELKKLYSGTPAFSDPKNNELYDAAIEYCSKNKIISGIGNNKFDPNGKVNRLQAARMISDWTGVTDATKTENTHDIKDWNKINWGKHYVNSVYDAGFMQGRTNGNFGPQDVLKRSEAAVVIMKAYEYMADK	# 35950 # 40284 # 1 # ID=18_34;partial=00;start_type=ATG;rbs_motif=GGAG/GAGG;rbs_spacer=5-10bp;gc_cont=0.549	0	0	0	0	0	0	0	0	0	0	0	0	0	0	0	0	0	0	0	0	0	0	0	0	0	0	0	0	0	0	0	0
Binny_I01R01_000056_k99_393930_17	792	MLISMNWINDFVDLSGLDIPALIQRFTLSTAEVEDVYEMGRDLRGVVAGKILSVENHPDSKKLHLLKVDGGDKIYDVVCGAPNVREGLIVPFVKEGGMVGGQEISMAVLAGYESHGMCCSEKELDISADHSGLMELPDDTPVGRDMTELYGIIDTVFEVDNKSLTNRPDLWGHYGIAREFAALSGRELKPLETVSLEQFDELDPIDIEVEDKELCYRYTGLKVRNITKKVSPVDMRIRLFYCGSRAINLLADLTNYLMLEMGQPMHAFDCAKVDSIRVKRFDAPFTFTTLDGTERKVDENTLMICTKSGNGLEDTPVAVAGIMGGLDSEIEDDTDSLLLESANFDAASVRKSSTRLGLRTDASMRYEKTLDPEMTVPAIGRFMKLLLDIDTGAQVISRLTDVYVKRYPQVELSFDKAYVDRYTGIEIEDKRIIETLLSLGFGAKQEGDRFTVQVPSWRATKDVTIKADIIEEITRIYGYDNFEIKTTVSPLYPQRKSVQNKADNFVKDLLVQTYKLHEVHSYIWQDARKCKILGIEPEENVKLINAQTPDHEIIRRSMGPTLLSVLQENRAFSADFGVFEIGRVAEGLNGDGLADEHKKLGIALFSRTEGEKELYMRLIGMVKALLRSVKRVEPELANCEPRFKWQHPRNTAVIMAGGESLGWVCTLTPSVLRNIDRKAAIVCGELDMDAFAGLAAGELGYKEPSRFPGIDIDLSVVLPEGMRFADMEPAWEGAGHLTGVSLIDSFQQAGRRSLTLRFGFSSTEKTLSKEEVQPIVDGIVEKLGAAGAVLRS	# 13369 # 15747 # 1 # ID=32_17;partial=00;start_type=ATG;rbs_motif=GGAGG;rbs_spacer=5-10bp;gc_cont=0.583	0	0	0	1424400	0	0	0	0	0	0	0	0	0	0	0	0	0	0	0	0	0	0	0	0	0	0	0	0	0	0	0	0
Binny_I01R01_000056_k99_404779_58	408	MVRIQKVYGCEILDSRGNPTVSATVQLTDGTMGTAAAPSGASTGKFEAVELRDGDDRRYQGKGVLKAVRNVNEIISPALEKLHCLTVRDVDSLLQKLDGTPNKSHLGANATLAVSLACARAIAAHYRMPLYRFLGGAAAYKLPVPMMNILNGGAHAGNNIDIQEFMIVPTGAENFKEGLRWCSEIYHTLGAQLKARGLSTGVGDEGGFAPDLGSDEEAIEVVLDAVEKAGYSGRVHIALDAAGSEWAVDGGYHLPKRGKNMDPEDLIEYWTNLVSKYPIISIEDPLGEEDFPAWTQLTERIGSRVQLVGDDLFVTNIDRLQQGIDAGAGNAILIKPNQIGTLTETLLAIDLARRSGYNTIISHRSGETEDTFIADLAVAVNAGQIKTGAPCRTERVAKYNRLLRIEEC	# 55477 # 56703 # -1 # ID=20_58;partial=00;start_type=ATG;rbs_motif=GGAGG;rbs_spacer=5-10bp;gc_cont=0.610	0	0	0	0	0	0	0	0	0	0	0	0	0	0	0	0	0	0	5515986	0	0	0	0	0	0	0	0	0	0	0	0	0
Binny_I01R01_000056_k99_404779_61	179	MPELKGSKTEANLLTAFAGESQARNKYTYFASKAKKDGYQQIAEIFQETADNEKEHAKMWFKLLNGGIGTTEENLKAAAEGENYEWTDMYAQFAREAKEEGFDQIAALFEGVAKIEKEHEERYRKLLKNLEDQVVFSKDGDAVWQCMNCGHICVGKKAPEVCPVCAHPQSYFRVKPENY	# 59013 # 59552 # -1 # ID=20_61;partial=00;start_type=ATG;rbs_motif=AGGAGG;rbs_spacer=5-10bp;gc_cont=0.580	0	0	0	0	0	0	0	0	0	0	0	0	0	0	0	0	0	0	0	0	0	0	0	0	0	0	0	0	0	0	0	0
Binny_I01R01_000056_k99_404779_67	370	MASLSLRNIYKIYSGGVTAVTDFNLEIEDKEFIILVGPSGCGKSTTLRMIAGLEEISKGELYIGDTLSNDIAPKDRDIAMVFQNYALYPHMTVYDNMAFGLKLRKTPKDEIKRRVEEAARILDIAHLLDRKPKALSGGQRQRVALGRAIVRDPKVFLLDEPLSNLDAKLRAQMRTEISKLHIKLGTTFISVTHDQTEAMTMGDRIVVMKDGFIQQVDTPQNLYEFPVNEFVAGFMGSPQMNFIDAKVAKSGSDYTLTFGACTITVPQKKAEGTDIGNYVGKEVVFGIRPEDVHDEPDFIEKVGGAHVTCEVEVTELMGAETYLYLNCEGNAVTARVEPTSTAKPGDKCKIAFDLNKMHVFDKETEVTILN	# 64761 # 65873 # -1 # ID=20_67;partial=00;start_type=ATG;rbs_motif=AGGAGG;rbs_spacer=5-10bp;gc_cont=0.585	13879838	0	0	0	0	66638576	0	0	15562798	61477997	32369670	38831746	13294859	12445313	59985753	0	0	57439891	1.94092e+07	14499878	0	0	0	0	0	0	0	0	0	0	0	0
Binny_I01R01_000056_k99_405119_41	405	MSFEKIPMKTPLVEMDGDEMTRVIWQLIKDMLLAPYIDLNLEYYDLGLPHRDETGDQVTIASANATKKYGVAVKCATITPNAQRMDEYKLHEMWKSPNGTIRAILDGTVFRAPILVKGIVPYIPTWEKPITIARHAFGDIYKNTETIVPAGSKAEIVVTKPDGSEERQTVHEFKESGGVFQGQFNVDESIESFARSCFNFALDTRQDIWFSTKDTISKKYDHRFKDIFQEIFDAEYAKKFTEAGIEYFYTLIDDAVARVVRSQGGFIWACKNYDGDVMSDMVATAFGSLGMMTSVLVAPDGTCEYEAAHGTVTRHYYKHLKGEETSTNSVATLFAWTGALRKRGQLDGNDRLVDFAGKLERATIDTIEGGVMTGDLAAMSTLPEIRKVNTQDFLIAIKERLEALL	# 40733 # 41950 # -1 # ID=22_41;partial=00;start_type=ATG;rbs_motif=GGAG/GAGG;rbs_spacer=5-10bp;gc_cont=0.562	0	0	0	0	0	0	0	0	0	0	0	4.82926e+06	0	0	0	0	1.77672e+08	0	6.06634e+06	0	0	0	0	0	0	0	0	0	0	0	0	0
Binny_I01R01_000056_k99_405119_70	555	MKSLKKTIAVLLCLAMVLSLAACGGESGSSTAGNSSSESSESTGSTEGESSSEAEGGDTAAGDFQLPIVTEPTELDYFVSASTNAAIVTTDYNDNEFYQEMERRTGVHLNFEMVSSADYQTNFNLMIASGTLPDLICYGASYYSEGVDAAIDDGYFMDLTDKVDEYMPNYQKIRMSDINYQLLSTTDSGRLGAVYELRQQKQGPWLGLWIRQDWLDDLKLETPETYDQWHDVLKAFKDEKGATAPLILNFSGSDGEFGMMSAGLGVLNGWQLTPEGKVTYGPYNEAWKEYVTIMHQWYQEGLIDPDFMSTDERTADMATVVTGKTGAIPAVYTMPAVYESSSEDKNMNWAPINPPVKNAGDELHIRLRDSYTSGNTAISADCENWEVAMKWLDYLFTEEGALLANYGVEGDTFTFEGDKPVYTEKITNNENGWTLAQTMDSYLCPSAGVANWSDWTRELGGVPEKDQTCYTVWTTNAKDDWRLPTVTLTQEESTERAALYADMSTCVKENTAKFISGALDIEENWDSFISELEQHGVARAIEITQAAYDRYQARK	# 75925 # 77592 # -1 # ID=22_70;partial=00;start_type=ATG;rbs_motif=AGGAGG;rbs_spacer=5-10bp;gc_cont=0.610	5.69327e+06	0	0	0	0	1.67412e+07	0	5.66698e+06	0	0	0	0	0	0	4.75393e+06	0	7.65217e+06	9299280	15635867	42010832	0	0	0	0	0	0	0	0	0	0	0	0
Binny_I01R01_000056_k99_405119_79	426	MSPVDVLDIVNYGLVFVYGLFLSASIAGGCKARRERVLLYVAGSVLLLLLGGSWLTLGLKATKQLYPVLVHLPTIGLLAFAFKKPVGISLVSVCTAYLCCQLPRCGEMAMIAVTGSELMGEIFYTVIIFPIFLLLYRYFAPSAREAIGESRKALLLFGSLPVTFYIFSFAAYIYTDFFHFDSYVVAEMLSIVAGLFYMIYTTAYRQQLQRRTQAELLNSLMGGQLKQAENDMVSLHQAEAQSAAYQHDMRHHLAVIDGFLAIGKPEQAQEYIRQVQDDIEAITPKRFCENELVNLLCSSFSGKAGRMGVRLNLETSLPGKLAISDTELCALLSNGLENALNAVKSLEEERRWVELYCGVHLDKLLIEIKNPYSGRVAFREGVPTASKLNHGYGCQSIHTISQRCHGLCEFKAENGIFTMRVALPML	# 88144 # 89424 # 1 # ID=22_79;partial=00;start_type=ATG;rbs_motif=AGxAGG/AGGxGG;rbs_spacer=5-10bp;gc_cont=0.563	0	0	0	0	0	0	0	0	0	0	0	0	0	0	0	0	19050910	0	0	0	0	0	0	0	0	0	0	0	0	0	0	0
Binny_I01R01_000056_k99_407697_101	447	MPFEGLAEKLSNSFKKLRSKGKLSESDVKEAMREVRLALLEADVNYKVAKELTGRITERAVGEEVMESLTPAQMVIKIVNEELTALMGGTGERLKSPAHPPAIILLCGLQGAGKTTHAAKLAYMLKSQGHRPLLAACDVYRPAAIKQLQVMGEKAGAPVFERGTQDPVETAKEAVKHAKDYGHDYLLIDTAGRLQIDEELMDELRRMKEAVNPTDILLTVDAMIGQESVNVAKTFDELLDITGVILTKLDGDTRGGAALSIKAVTGKPIKFAGSGEKLDGLEAFHPDRMASRILGMGDVLSLIEEAEQRLDEKAAERTAQRMMQNKLDLNDMLEQFQQVKKMGPIKGILQKLPGVGNKLDDVDIDDRIMDRTAAIILSMTPYERAHPEELNASRKRRIAAGCGQKVEDVNRLLNQFRQTQKLMKQFGGKKGRRMMKGMGGGMPGMPF	# 89921 # 91264 # 1 # ID=25_101;partial=00;start_type=ATG;rbs_motif=GGAG/GAGG;rbs_spacer=5-10bp;gc_cont=0.611	6274928	0	0	0	0	0	0	0	0	0	0	0	0	0	0	0	0	0	0	0	0	0	0	0	0	0	0	0	0	0	0	0
Binny_I01R01_000056_k99_407697_129	337	MSVKVAINGFGRIGRLAFRQMFGAEGYEVVAINDLTSPKMLAHLLKYDSAQGRYALCDKVEAGEDSITVDGKTIKIYAEKDAKDLPWGQIGVDVVLECTGFYCSKEKSQAHIDAGAKKVVISAPAGKDLKTIVFSVNEGTLDSSDTIISAASCTTNCLAPMANTLNKYAEIQSGIMTTVHAFTGDQMVLDGPHRKGDLRRARAAAVNIVPNSTGAAKAIGLVIPELNGKLIGSAQRVPVPTGSTTLLVAVVKGENVTVDGINAAMKAAASDSFGYTEEPLVSSDIIGITYGSLFDATQTMVTEIGNGLYQVQVVSWYDNENSYTSQMVRTIKYFASI	# 117877 # 118890 # 1 # ID=25_129;partial=00;start_type=ATG;rbs_motif=AGGAGG;rbs_spacer=5-10bp;gc_cont=0.616	1.61635e+07	1.57695e+07	1.23121e+07	1.56242e+07	11145178	17245718	9888420	1.51328e+07	53304818	7.00518e+06	1.89893e+07	1.79328e+07	34846807	0	1.41592e+07	1.20107e+07	2.43931e+07	2.92499e+07	2.80916e+07	2.41697e+07	0	0	0	0	0	0	0	0	0	0	0	0
Binny_I01R01_000056_k99_407697_183	593	MLKNMKVKMSLIMGFSVTVLVSIIIVVVSLVIMNIQSSSYQGIIDTEVRASDLVRTCRLQVNMTARYLRDVVLDPQGESGQQSATKTTDSLSPLSDYITELRSLNVLSDSTLIDDYISAVQVWGEAVPNIMNTALGGDQEEAIRMVQEECTPALTKVDDAASALQTAITAEQDSIVKRQENLVTISIVAIIAALILGTVLVMLLELRIIRSITGPVEEVRTALIGYSEGKLDLPVHFESKNELGDMCHALRTSQTVLSNVINDTNRLLEAMADGDFDVRTNAEESYVGALSGLLKSIRGINRSLSVALTQIQSSADQVSSGADQVSNSAQTLAQGATEQASAVEELSATITEIAQGAEEGVTLARDSSQLSNDASAQITVCSDLMQGTVGAMNDIKAAAEEVGTIIDSISQIAFQTNILALNAAVEAARAGVAGKGFAVVADEVRVLASKSDEASNATKERIEHAISAVQKGSEYVAEVSAALDKTVGMVNGAVAKMGDVADTTEHQAESIEQIREGISQISAVVQSNSATSEESAAASEQLSSQAQIMNQLMSKFRMRDYSAEGPMVTAPVHTNSGSVSSSDSFNGAGYDKY	# 175022 # 176803 # 1 # ID=25_183;partial=00;start_type=ATG;rbs_motif=AGGAGG;rbs_spacer=5-10bp;gc_cont=0.599	20606634	9378612	1.45498e+07	14798428	19204280	16394037	0	14962041	0	5.13737e+06	14316319	0	9250311	6581563	0	10934465	2.83738e+07	3.66335e+07	1.60812e+07	1.05655e+07	0	0	0	0	0	0	0	0	0	0	0	0
Binny_I01R01_000056_k99_407697_20	178	MPSEKILEQKKQQVAELCEAFKAANVGVLVDYTGISVEKDTKLRKQLREAGCEYKVVKNTLLSRAFKDAGIDGLDEVLNGATAIAYSDKGYTDAPKIFADYIKQNPTGKVAVKGGFIDGAAVDAASIDRLAKLPPKEVLVAQVLGGLNGPIQGFANVCSGVMRSLVIALNAIAEKQSA	# 16800 # 17336 # 1 # ID=25_20;partial=00;start_type=TTG;rbs_motif=GGAGG;rbs_spacer=5-10bp;gc_cont=0.605	0	6.20937e+06	2.79025e+06	0	0	0	4719138	5139813	4.83628e+06	6.9108e+06	3.93836e+06	0	0	5.50426e+06	0	0	7885493	10371455	0	0	0	0	0	0	0	0	0	0	0	0	0	0
Binny_I01R01_000056_k99_407697_21	126	MSEKVTNLIEEVKALTVLELSELVKALEEEFGVSAAAPAAVAVAAAPAGDAPAAEEKTEFDVILKAPGANKINVIKIVKEVTGLGLKEAKELVDGAPKAVKEGISKDDAEALKAKLAEAGAEVELK	# 17421 # 17801 # 1 # ID=25_21;partial=00;start_type=ATG;rbs_motif=GGAGG;rbs_spacer=5-10bp;gc_cont=0.630	598258816	59405404	560765789	75627430	782487989	6.38934e+08	527081317	7.37146e+08	68164592	586834408	62593212	6.61091e+08	57818604	6.26573e+08	6.23067e+07	725952484	935215866	8.6197e+08	836944088	6.57653e+08	0	0	0	0	0	0	0	0	0	0	0	0
Binny_I01R01_000056_k99_407697_53	596	MFRSNVLVCGGTGCTSSNSEQIIEKLNEEIKAQGLDKEVNVIRTGCFGLCALGPIMVVYPEGAFYSRVTPEDVPEIVSEHLLKGRIVTRLLYQETVVDENTTKSLNETTFYAKQMRIALRNCGVINPELIDEYIAQDGYAALGKVLTEMTPQQVIDTMLASGLRGRGGAGFPTGLKWKFAAANQADQKYACCNADEGDPGAFMDRSVLEGDPHSVLEAMAIAGYAIGASQGYIYIRAEYPIAVKRLQIAINQAREYGLLGKNIFDSGFDFDIDLRLGAGAFVCGEETALMTSIEGKRGEPRVRPPFPALKGLFGKPTVLNNVETYANIPQIILKGADWFKSIGTEKSPGTKVFALGGKITNTGLVEVPMGTTLREVVEDIGGGVPGDHTFKAAQTGGPSGGCIPASLIDTPIDYDNLIAIGSMMGSGGLIVMDETTCMVDIAKFFLEFTVDESCGKCTPCRVGTKRLLEILDKITSGKGTLEDIDKLEELCYYIKENSLCGLGQTAPNPVLSTLKYFRDEYVAHVTEHRCPAGACKALTNFHIEADKCRGCTLCARNCPVGAISGKVKEPHVIDTSKCIKCGVCMEKCKFNAVVKA	# 41443 # 43233 # 1 # ID=25_53;partial=00;start_type=ATG;rbs_motif=GGAGG;rbs_spacer=5-10bp;gc_cont=0.615	0	0	0	0	6.34743e+06	0	0	0	0	0	0	0	0	0	0	0	2.12023e+06	0	1.7632e+06	7072851	0	0	0	0	0	0	0	0	0	0	0	0
Binny_I01R01_000056_k99_407697_54	580	MDMVNVKINGVDYQVPKDSTILEAARYAGVDIPTLCYLKDINQIGACRMCMVEVKGARSLCAACVYPVNEGMEVFTNSPKVQESRKMTLELLLSVHERKCLTCERSGNCELQKLCNDMGIEEDSRFEGALPAGSKDFSTQYLERNNAKCVLCRRCVAACQNQHVSVIGANNRGFDTEIGCAFEQPLSSVSCVACGQCIVSCPTGALTERDNTQDVIDAINDPEKIVIVQTAPAVRAALGEEFGLPIGTNVEGKMAAALRRLGFDKVFDTDFGADMTIMEEAHEFIGRVKNGGVLPMITSCSPGWIKFCEHYYPDLIEHLSSCKSPQNMTGALIKTWYAEKEGIDPQKIVSVSVMPCVAKKFEIQRDDEDAAGMPDVDISITTRELARLIKKAQLNFNALPDEKFDEQMGESTGAAVIFGATGGVMEAALRTAADVLTGESLDSVEYHEIRGTKGIKEAVYNVAGMDVKVAVASGLKNANEILEKVRAGEADYQFIEIMCCPGGCVNGGGQPVRSANEWAYNDIKALRAKALYDQDANMPLRKSHDNPVVKKCYAEYLGEPGSHKAHEVLHTTYVKRGNKF	# 43252 # 44994 # 1 # ID=25_54;partial=00;start_type=ATG;rbs_motif=AGGAGG;rbs_spacer=5-10bp;gc_cont=0.615	0	0	0	0	0	0	0	0	0	0	0	0	0	0	0	0	0	0	0	4.56667e+06	0	0	0	0	0	0	0	0	0	0	0	0
Binny_I01R01_000056_k99_407697_59	190	MNNTVLRVLSAVMALILVFSLGACGNDDSGSQSSSSSSSSEVSSEVSSAVSSESTPESAPESSPESSESSAAASGTYATVSEFLEDNRSTVSAAIESMAGDQDQMEISLDSTDDSLIYKFVFTDSAMEGVDEKALIDALQEGVDAEDFTTTFEDIAASVKSLVPLDAVKVEVIYAKADGTELVHKTYTSK	# 49351 # 49923 # -1 # ID=25_59;partial=00;start_type=ATG;rbs_motif=GGA/GAG/AGG;rbs_spacer=11-12bp;gc_cont=0.579	25178498	0	0	0	0	17430968	0	0	0	0	0	0	20721360	0	0	0	0	0	25931750	0	0	0	0	0	0	0	0	0	0	0	0	0
Binny_I01R01_000056_k99_407697_60	144	MKKNALRILSALLVLVMVVSLAACGGGKFDTVKAFLEDPDTKAELDKSIASMVNDTMDVTLEGTDDTLIYNFKFSDDTMAGVDEETLKASLVSGLEESTFVSTFENIASSVSEVVKAENVKVKVIYAKADGTELASREYTAKAK	# 49970 # 50404 # -1 # ID=25_60;partial=00;start_type=ATG;rbs_motif=GGA/GAG/AGG;rbs_spacer=5-10bp;gc_cont=0.559	15755179	0	21861716	16232361	20272136	15269896	18591042	15820750	17854718	36477440	19275004	0	14892262	0	0	14236144	37617336	24145438	20760272	18439672	0	0	0	0	0	0	0	0	0	0	0	0
Binny_I01R01_000056_k99_407697_71	426	MVKAIVGACWGDEGKGKITDVLAEDSDIVIRFQGGSNAGHTIINEYGRFALHQLPSGVFRQNITNIIGNGVAFSVENFVKEMQYIRDGGVPEPRILISERCQVLMPYHKELDGLEEARLADKAYGSTKSGIAPFYSDKYAKIGFQISDLFDDKDAIYERIDHVLGLKNVLYRELYHKEPLNRDDIYNKLMEYKEIVAPYVADTTTLLYNAVKEGKTILLEGQLGSLRDPDMGIYPMTTSSSPLAGFGAVGAGGIPPYAIEKIYCVVKAYSSAVGAGEFVSEIFGDEAEELRKRGGDKGEYGATTGRPRQVGWLDLVAARYGCRVQGATDVALTVLDALGYLDEIPVCVAYELDGERIDSFPPTAKLKRCKPILEKLPGWRCDIKGIKRYEDLPENAKRYVEFAEKHLGVPVTMVSNGPAREDIMYR	# 59668 # 60948 # 1 # ID=25_71;partial=00;start_type=ATG;rbs_motif=GGAG/GAGG;rbs_spacer=5-10bp;gc_cont=0.584	21151436	0	11385553	17169134	44438142	23757562	0	0	0	29816947	29375728	0	0	27767933	16520520	0	50516594	0	0	0	0	0	0	0	0	0	0	0	0	0	0	0
Binny_I01R01_000056_k99_407697_77	86	MPNIKSAKKRVKVIATKTLQNKALNSALKTQIKKANAAIDSNAGDKEAAVRAAVKKIDQAAAKGLLHKNNAAHKKAALDKKLRAGA	# 65336 # 65596 # -1 # ID=25_77;partial=00;start_type=TTG;rbs_motif=AGGAGG;rbs_spacer=5-10bp;gc_cont=0.590	0	0	0	0	0	1.88149e+06	0	0	0	0	0	0	0	0	0	0	3.94539e+06	2.37793e+06	0	0	0	0	0	0	0	0	0	0	0	0	0	0
Binny_I01R01_000056_k99_407697_78	94	MKIKPLLDRVLIKTEDAEETTKSGIVLAAKSVEKPQIARVIAVGPGGEVDGKEIKMYLKEGDRVISAKYSGTEVKVDGEEYTIVKQSDILAVVE	# 65897 # 66181 # 1 # ID=25_78;partial=00;start_type=ATG;rbs_motif=4Base/6BMM;rbs_spacer=13-15bp;gc_cont=0.582	2.91078e+06	0	0	0	0	0	2730502	2.77275e+06	0	3.18383e+06	0	0	0	0	0	0	0	0	0	2922694	0	0	0	0	0	0	0	0	0	0	0	0
Binny_I01R01_000056_k99_407697_79	541	MAKKIVYGEEARKALLEGVNQLADTVKITLGPKGRNVVLDKKFGAPLITNDGVTIAKEIELEDAYENMGAQLVKEVATKTNDVAGDGTTTATLLAQALVREGMKNVTAGANPMVLRKGVQKATDAAVEAIVKNSQKVSGTKDIARVAAVSSSSDEIGQLIADAMEKVTADGVITVEESKTADTYSEVVEGMMFDRGYVTPYMATDTDKMVAELDDPYILITDKKISNIQEILPLLEQIVQGGKKLLIIAEDIEGEALTTLILNRLRGTFVCVAVKAPGFGDRRKEMLVDIATLTGGQVISEEVGLELKDATLDQLGRARQVKVDKENTIIVDGAGDSGAIKARVGQIRAQIETTQSEFDKEKLQERLAKLAGGVAVIKVGAATEIEMKEKKLRIEDALAATKAAVEEGIVAGGGTALIDAIPAVKAYVDTAEGDEKTGAAIVLKALEEPVRQIAANAGIEGSVIVEQLKREQKVGQGYNALTGEFQDMIEAGIVDPTKVTRSALQNASSVAATILTTESLVADIKEPTPPAAPAPDMGGMY	# 66322 # 67947 # 1 # ID=25_79;partial=00;start_type=ATG;rbs_motif=AGxAGG/AGGxGG;rbs_spacer=11-12bp;gc_cont=0.627	3.5514e+07	2.61089e+07	15010893	56246138	3.84225e+07	5.28763e+07	5.92842e+07	1.18948e+07	13825027	4.87418e+07	3.22681e+07	4.83889e+07	33914228	3.19442e+07	2.8827e+07	38650332	5.21003e+07	7.92115e+07	3.61704e+07	52457724	0	0	0	0	0	0	0	0	0	0	0	0
Binny_I01R01_000056_k99_409344_18	336	MANEVMFEGKERRMPKIEKCLAEYGLGSLEEARELCNEKGFDPYDIVKGVQPIAFENAGWAYTLGCAVAIKKGVKTAADAAEAIGIGLEAFCIPGSVAEQRNVGLGHGNLGAMLLRDETKCFAFLAGHESFAAAEGAIGIAKTANRARKEPLRIILNGLGKDAAYIISRINGFTYVKTDYDFFTGELKIEETRPFSDGERAAVKCYGANDVLEGVAIMKHEGVDVSITGNSTNPTRFQHLVAGTYKKWALENDKKYFSVASGGGTGRTLHPDNMAAGPASYGLTDSMGRMHGDAQFAGSSSVPAHVEMMGLMGMGNNPMVGATVACAVAVYEGLNK	# 14820 # 15830 # -1 # ID=27_18;partial=00;start_type=ATG;rbs_motif=AGGAGG;rbs_spacer=5-10bp;gc_cont=0.624	25849862	0	25997156	23341562	29712978	18282277	21114780	26972865	27095121	22186534	0	0	26736621	0	0	12390873	32546141	10258363	11697252	31355650	0	0	0	0	0	0	0	0	0	0	0	0
Binny_I01R01_000056_k99_409344_19	230	MNYSHEVENMCTVTKGPHHGPAPIPEEGKWVKAYEIKDISGLSHGIGWCAPQQGACKLTLNVKDGIVQEALVETLGCSGMTHSAAMAAEILPGKTLLECLNTDLVCDAINVAMREIFKQLAYGRSQTAFSEDGLPIGAGLEDLGKGLRSQVGTMFSTGAKGVRYMEMAEGYVIKMALDENNEVIGYQFVKLGKMLEDIRHGVSPDEAYKNNIGQYGRFDGAAKYIDPREE	# 15865 # 16557 # -1 # ID=27_19;partial=00;start_type=ATG;rbs_motif=AGGAG;rbs_spacer=5-10bp;gc_cont=0.595	5382586	0	0	0	6.59324e+06	0	0	7.50306e+06	0	0	0	0	10607203	0	6320373	0	0	0	0	0	0	0	0	0	0	0	0	0	0	0	0	0
Binny_I01R01_000056_k99_409344_7	402	MALIVQKFGGTSVRDAQRIDNVANIVTTAYKGGNDVIVVVSAQGDTTDDLIAKAAEVNQRPSKREMDMLLSSGEQISAALLAMAIERMGYPVVSLLGWQAGFDTTSDYGNARIKKIDTSRVRKELDKRRIVVITGFQGVNRYGDMTTLGRGGSDTSAVAMAAAMHADLCQIYTDVDGVYTADPRRIPGAKKLDSITYDEMLELATLGAQVLHNRSVEMAKKYNIELEVLSSLTGAKGTIVKEDNSVEQMLLSGVAKDDNIARISIIGVPDKPGLAYKIFSKLSSKGTNVDIILQSIGRNGTKDISFTVEKDRMEDTIELLKEYTEKLGATSLVADDNVSKVSIVGAGMETHPGVAAEMFEALFSRNVNIQMISTSEIKISVLVHKADSDRAVEAIHSKFFEN	# 3791 # 4999 # -1 # ID=27_7;partial=00;start_type=ATG;rbs_motif=GGAG/GAGG;rbs_spacer=5-10bp;gc_cont=0.568	0	0	0	0	0	0	0	0	0	0	0	0	0	0	0	0	14194911	0	0	0	0	0	0	0	0	0	0	0	0	0	0	0
Binny_I01R01_000056_k99_435548_4	137	MVTLLTGKKGSGKTKKLIELVNVALEKSNGNVVVIEKGKQMTYNIPYAARLVDSDAYDIKGAQNLQGFICGICAGNYDVTDIFVDSTLKITGTGAGEIEALVEELKKLSQSADTNIVLSVSAAEEDIPAGIMDCVLK	# 3894 # 4307 # 1 # ID=1_4;partial=00;start_type=ATG;rbs_motif=AGGAG;rbs_spacer=5-10bp;gc_cont=0.531	7951715	7392506	3.55392e+06	0	0	6245679	4609437	4.63754e+06	7479301	0	4459200	0	6136228	0	4637203	5.24643e+06	8.1474e+06	0	6095004	0	0	0	0	0	0	0	0	0	0	0	0	0
Binny_I01R01_000056_k99_532873_10	302	MFGYVRPNKAEMLVKEYAQYKAAYCQLCKTLGQEYGPLARMALSYDCAFYALLALSVTGGAVRERRARCVCNPLKACVYLEAEGEEYKKAAALCVLLTFHKLRDDLGDRSFFRSLGSRMLLPYVGRKARKAEGRYPLLAQAAAEAMEAQRQAEAERAGVDPCAEPTACLLGTLFAELAQPEDRQRPALERFGYFLGRWVYLMDAADDLREDLREGAFNPFIRRLGLEGKRELAPEERQAAETACNEALNATAAQAALAANLLELENFGPIVRNVAEKGLAEVQREILFLHVKEKPRRELEKL	# 10675 # 11583 # -1 # ID=36_10;partial=00;start_type=ATG;rbs_motif=GGAGG;rbs_spacer=3-4bp;gc_cont=0.660	0	0	0	0	0	0	0	0	0	0	0	0	0	0	0	0	0	0	0	0	0	0	0	0	0	0	0	0	0	0	0	0
Binny_I01R01_000056_k99_532873_19	942	MSLDKIEVRGAREHNLKNIDVTIPRDKLVVLTGLSGSGKSSLAFDTIYAEGQRRYVESLSSYARMFLGQMEKPDVDKIDGLSPAISIDQKTTSKNPRSTVGTVTEIYDYLRLLYARIGIPHCPVCGREIKQQTIDQIVDQVLALPEKTRLQVLAPVVRGRKGEHVKEFDAARRGGFVRARVDGLLYDLSEPIQLNKNQKHNIEIVVDRLVVREDIRSRLADSLEVASGLTGGMVIVNVIDGEDITFSQNYACPEHGVSVDELTPRRFSFNNPFGACKKCTGLGVFMRIDPALILPDKKLSIRKGGLKASGWAMEGSTIATMYMQGLSEHYKFSLDTPIGDLPSEVVDVLLYGTKGEKIKLTRMGEYGKGSSYMAAFEGVINNLERRYKETSSNWIKAEIETYMSAVPCDECHGKRLSPESLAVTVGGVNIADFCDKSVTEALEFVGALELTEREKLIAAPIVKEIKSRLGFLQSVGLEYLTLSRSSGTLSGGESQRIRLATQIGSSLMGVLYILDEPSIGLHQRDNSKLLGTLKHLRDLGNTVIVVEHDEETMREADYIVDIGPGAGVHGGKVIYSGPVKGIMKCKESITGQYLSGKKKVEIPETRRPGNGKFLEIVGASQNNLRNVDVKLPLGELVCITGVSGSGKSSLINEILYKKLAAELNRAHTFAGSHKEIRGLEHLDKVIQIDQSPIGRTPRSNPATYTGLFNDIRDLYASTQEAKLRGFGPGRFSFNVKGGRCEACQGDGIIRIEMHFLPDVYVPCEVCKGHRYNRETLEVKYKGKSIYDVLEMTVEEGLDFFRDLPKLNRKLQTLFDVGLGYVKIGQPATTLSGGEAQRVKLATELSRRPTGKTIYILDEPTTGLHIADVHKLIEVLQQLVDKGNSVVVIEHNLDLIKTADHIIDLGPEGGNRGGTIVAQGTPEDVALVEGSYTGQYLRPLLGI	# 19742 # 22570 # -1 # ID=36_19;partial=00;start_type=ATG;rbs_motif=AGGA;rbs_spacer=5-10bp;gc_cont=0.602	0	0	0	0	0	0	0	0	0	8.30679e+06	0	0	0	0	0	0	0	0	0	0	0	0	0	0	0	0	0	0	0	0	0	0
Binny_I01R01_000056_k99_532873_62	660	MRIEVAKSAGFCFGAKRAVDMVQELLHRGEKAATLGALLHNPQLVEELEAKGVKVVDAPRDTPEGHVLVLRSHGVTLEVEREIERLGLRFADATCPFVKKIHHLAGCSSEENRTFILFGDPGHPEVKGTVSHCKGPYFVCRDHSELQNLLKDHAELTNVPIAAAAQTTFHMGEWEKCLETLKKVCTNAAVFDTICNATAKRQKEALDLAGKCDVMIVIGGRDSSNTAKLGDICARQCRTYLIEKASELPTFPAGLSVGITAGASTPASIIKEVLVTMAEVNSTEQNFEEMLEESLKSMNTDEKVHGVVVGISPTEVYVDVGRKQAGFIPAVELSNDPTAKPEDIVKMGDEMELLIMKTNDQEGTIMLSKRRVDAMRGWDIIQTALENNEVLEGKVIEVVKGGVIVLWDGMRVFVPASQATVSRGEDLNALQGQEVRFRVIEVDRKRRRAVGSIRSVLREERKAAQAKFWEQVEEGQEFTGKVKSLTNFGAFVDLGGVDGMIHISELSWNRVKHPSEVVKVGDTVNVYVKGLDRENGKISLGYRRQEDNPWVKLEQEFPAGTVCEAKVVGMTDFGAFASVIPGIDGLIHISQIADHRIDKPQDVLKVGDVVKVKITDVDLERHRVSLSIRAVLEDEQAAAAAEEAPADEVVFSTEDESSEE	# 55917 # 57899 # 1 # ID=36_62;partial=00;start_type=ATG;rbs_motif=GGAG/GAGG;rbs_spacer=5-10bp;gc_cont=0.593	0	0	0	0	0	0	0	0	0	0	0	0	0	0	0	0	0	0	0	0	0	0	0	0	0	0	0	0	0	0	0	0
Binny_I01R01_000056_k99_532873_68	220	MTFKKVLSAVMAGAMVLSMGLTAFATSGQVDLEGEGVYEIEVGSATQAATIKVKVPEAVGFVVNPYRLDVANTDLNITDTSKSQIVSPIQKIENLSAFKLSVGGTIYAYENSEEAKLVDTLTSTGAELPKEAIINFNYVAGAGTETTLASPNTTKLSDAKTEAGKALTDTQIDATGGAKPVYLFQFDGSAQDAPATAWTEGDTFGATISFTFTAVANPAP	# 64202 # 64864 # -1 # ID=36_68;partial=00;start_type=ATG;rbs_motif=AGGAGG;rbs_spacer=5-10bp;gc_cont=0.538	6.03604e+08	922604130	8.55129e+08	570084955	8.92846e+08	652718219	644647588	7.70896e+08	6.40625e+08	668179116	587418242	6.09869e+08	7.36742e+08	749914608	6.31223e+08	340629114	1.13575e+09	995015027	9.97011e+08	987937623	0	0	0	0	0	0	0	0	0	0	0	0
Binny_I01R01_000056_k99_532873_81	164	MDLSFLVSNPLINVAVISWAAAQLLKALIDAIKHKQFDRHRLAGAGGMPSSHSALTCSVLLTSYYLYGFNSPVFALSFILAMIVMYDATGVRWAAGLHAKAINHIVEFLEKEDDPEGKRALGELIPKLNESLGHRIREAVCGAALGFLIAIIAHLARQGGTRLF	# 75009 # 75503 # -1 # ID=36_81;partial=00;start_type=ATG;rbs_motif=AGGA;rbs_spacer=5-10bp;gc_cont=0.594	0	0	0	0	0	0	0	0	0	0	0	0	0	0	0	0	0	0	8809463	0	0	0	0	0	0	0	0	0	0	0	0	0
Binny_I01R01_000056_k99_578505_109	295	MKVNIGTYSFGGIASYLGLGPTLLEKFQTIKALGFDGVELLPVDLDNPVEDIKKWAQETGLEIVSVHAEPTEEIVKKMAALGGKAVIWASTDFCNKEEAIEVAHKLDKMAEMAEPYGIKIGYHNHSKEFYVDQGLPLIEHMANNSSKFFFQLDCGWCMNAGTYPPTFIRRYRDRIVAIHVKENCRVQGPGPQPKSAHAEGPHESPFAHVKEMSLEERQAMLDQFNARNQSPEGQKRFNVQCKMGAPESNMDWRAIKEALDEQSFEAFWVVEREGFYDEHDKCIADDAKFVKENIQ	# 111237 # 112124 # -1 # ID=9_109;partial=00;start_type=ATG;rbs_motif=AGGAGG;rbs_spacer=5-10bp;gc_cont=0.581	9225412	8453663	0	6.72152e+06	4964340	3.48088e+06	4.22102e+06	4059222	0	0	0	0	11143608	4.56141e+06	6130277	0	3.66537e+06	2.95919e+06	3.3191e+06	0	0	0	0	0	0	0	0	0	0	0	0	0
Binny_I01R01_000056_k99_578505_23	517	MTKRIFALLLALTLVVTLFAACGGNNESSTAGGDNSTSSKNDSSEASGEDSKTSTDDGDVPTISLMVTCGATPADTADIEAALSKITREKIGCNVEIITIEIGNATQQMNLLLAGGDDTLDVFYAGIGTSFVNVASQGQAMELDSLMEPYAEEMKKALGENVYESGRINGKLYGVGRLLDQASVPCFTIRADIAEEFDYKNGDKINLEKLTELFQKVHDKYPDTPIIGPNNGAPNIGDSRVDSLGDGNKLGVLGNMGQDETVINYYESEYYTELVSYFKKWKEMGIYMPDLLNSTEAPVDFIPTGKCFGCFAGHFSAEMNGIWSSSNFGVDCASLQIYEDTVAVTPGAYGCINPATKNPEKAAGLLYLLSTDADVENLLINGIEGQHYQVLEDGTATYVDGQDITTVGWCLGYSWANQNSTLSIPFEYPADYFDQLLNANASAKQSKAFGCQFDLTGVSDAVSACTNVVNQYANPLAAGSVEDFDATLAKFQEDLKAAGIDEIIAARQEQLDEFLGK	# 28733 # 30286 # -1 # ID=9_23;partial=00;start_type=ATG;rbs_motif=AGGAGG;rbs_spacer=5-10bp;gc_cont=0.581	0	0	0	0	0	0	0	0	0	0	0	0	0	0	0	0	3.22119e+07	0	0	8900426	0	0	0	0	0	0	0	0	0	0	0	0
Binny_I01R01_000056_k99_578505_53	304	MNFTAKDVAALREKTGCGMMDCKKALTEAEGNMDKAIDLLREKGLAAATKKAGRIAAEGVAFAKVSDCGKVAAVIEVNAETDFVAKNAEFQAFVQTAADTVIAENPADVDALLQSKAAGSEMTVGELLTEKIQTIGENIKVRRFARYEGAVTSYVHAGGRIGVIVKFAVDDSIVATEGFKTYAHNVAMQIAALNPEYLDESSVPAERVQKEKDILTQQIVDEGKPANIAEKIVTGRLQKFFKEICLVDQAYVQDGNMSVKQYTDSVAKELGGDIRIEAFTRFEKGEGLEKREDNFAEEIASMVK	# 62747 # 63661 # 1 # ID=9_53;partial=00;start_type=ATG;rbs_motif=AGGA;rbs_spacer=5-10bp;gc_cont=0.604	2.30079e+06	0	0	0	0	0	3.08565e+06	0	3070724	0	4673920	0	0	0	0	0	4.48609e+06	0	2.72928e+06	0	0	0	0	0	0	0	0	0	0	0	0	0
Binny_I01R01_000056_k99_578505_63	399	MLTRIYHWLSGYVEFLVKGDGARLFTMAAKRGLLLWGFRREGGAAGARIRPGEYRRLRPLCRRCGAVCRVGKKRGLPFQLARLWARKGLIIGAVLGAALYWHMSGFVWGVSVSGTEKLPPNQVLDAARDSGVYVGARREYLRAGNPEGRIQTLLPGLSWVSVNTDGCFADVAVKEGVAKPEREQTGELSNIVAARAGRIVKLEAHEGRPEVEPGETVFEGQLLIAGLYQERLDPWAPPPPEPYERTGAARGSVTAETYREFTVQVGGTKTLERETGRGSELWLRAFGAEIPLGLFGKPQGPVRSWEEAWQWEVLGVKLPLGLRRQTTVYLEEQERPLSEEEQKAAALRKLREVQKAQLPQGSSVKKEELEFTFSDGLCILSAKCRCWEEIGVLEKILVE	# 68325 # 69524 # -1 # ID=9_63;partial=00;start_type=ATG;rbs_motif=AGxAGG/AGGxGG;rbs_spacer=5-10bp;gc_cont=0.666	0	0	0	0	0	0	0	0	0	0	0	0	0	44737208	0	0	0	0	0	0	0	0	0	0	0	0	0	0	0	0	0	0
Binny_I01R01_000056_k99_578505_90	323	MKLGILSNVIGSTPLKEALAYFKGLGAQMVEIGCGGYPGKDHCDPGVLLHDEEKFNEFVTTVKESGLEISALSCHANPVHPNKEIAKQFDDDLHNAVLMAEKLGIHQINTFSGCPGDCPESKNPNWVVCAWPNEFPEFLEWQWNEVLIPYWKNFVAFAKEHGVNKIAMEMHQGFCVHNTRTLLRLREAVGPEIGANLDPSHLFWQGMDPIKVIRALGGDAIFHVHAKDAIIDPINAPVNGTLDTISYADELHRSWIFRSIGYGHDELFWKEFVSNLRMVGYDYVLSIEHEDSLMSQNEGLVKACDVLKRSITFEDKMTEARWI	# 92753 # 93724 # 1 # ID=9_90;partial=00;start_type=GTG;rbs_motif=AGGAG;rbs_spacer=5-10bp;gc_cont=0.584	0	0	0	0	0	0	0	0	0	0	0	0	0	0	0	0	1.06868e+07	2.88275e+06	4.37768e+06	8.56653e+06	0	0	0	0	0	0	0	0	0	0	0	0
Binny_I01R01_000056_k99_578505_95	674	MRKKLIALLLAAVMLVSVFAACGGENNSSTAGGDSSASTPESSTGGDSSESAPESSQVSTGDGAMTEVGTPRSETLIVEFQSATDCPGQFNTYMNGTSAGIGIHQLMSAMMWEMDTVKGEQFPEVAADMGTPNEDFTEWTIKIREGIKWSDGEDLNAEDVAFTMNMIKDTDSIGASSYYKQVFKSIEAVDATTVKIVTNEPFPRLTQRFGVTIWGNDLRIVPEHIYSQQADVYTFKDEQPVVAGPYTVHSYDPNGAWVLYQRREDWEQSTLGVVNKEVYGNTDAPPAWVWFRTLGDDESTKQMAMINNEIDVLCEVTPEVLEAMMAQNDKVKAWYADFPYATSDDPCSKGLVFSMGKGAPYNDPNFRWGMTLMLDFDQISMNVFEGIGRASCFPILTATTAMTELYYQPLKEWVTDFELDLGDGTKFKPFDPEYKNRMAETLRAQGRDIPTDEATLEDMFGIGCWKHDEEAATKLLALAGVTKEGDTWMFNGEPFKFNVSYLSSGEFQAGRGGQAAYNQWKALGFDCTLVSESSATWDTNGGTGEFDIGAYWPTGGITKDIYSQISGYDNALIKPLGETGSGQGMRWDNEEASKIIQDLSKISPDSDEAYQLAQDFMKIAIEDCVMIGFHSGVKFVPTNDTYWTGYPCADDPYNGPWWWWSCFKYILPHLKAVG	# 97843 # 99867 # -1 # ID=9_95;partial=00;start_type=ATG;rbs_motif=AGGAGG;rbs_spacer=5-10bp;gc_cont=0.612	160519044	49695261	3.6653e+07	2.8904e+08	1.13486e+08	205134201	72821844	1.19884e+08	1.53812e+08	115060162	1.43048e+08	8.6079e+07	8.69364e+07	9.32355e+06	5.45771e+07	5.01762e+07	3.96801e+08	9.29091e+07	7.72872e+07	129093658	0	0	0	0	0	0	0	0	0	0	0	0
Binny_I01R01_000056_k99_627996_3	256	MNKQLRKAVIAGNWKMNKTPAEAKELIAAIAPLVKDATVDVVACTPFVDLSAAQEAAEGTNLQIGAENCHWAKSGAFTGEVSAEMLSAMGVKIVIIGHSERRQYFGETDVTVHDRTRAALDAGLTVILCVGETLEQREQGITNELCAMQTKIALGGVSEEELKRIIIAYEPVWAIGTGKTATAEQANEVCAAIRETVKELYGCAAGDGITLQYGGSMNAGNAAELLAQPDVDGGLIGGASLKPQDFAAIVEAATKG	# 812 # 1582 # -1 # ID=29_3;partial=00;start_type=ATG;rbs_motif=GGAGG;rbs_spacer=5-10bp;gc_cont=0.649	0	0	8888262	9123660	10700963	8.22714e+06	10235728	10884886	0	13856175	11371733	12359945	0	0	0	9490338	12750299	1.79825e+07	11236512	11357322	0	0	0	0	0	0	0	0	0	0	0	0
Binny_I01R01_000056_k99_627996_32	283	MENINLQLYSFGHDCNLSAVEKIKCAAEMGYSGVEFAQDYKDVPVEDIKKALSEAGIKAVSAHVPFEMMGEHLPYLAELGVKFVACPMTSFCDAEEAKEVASELNKWGNEAKKYGITIGYHNHTQEFNKDQDKYLYDWVIENTDPETVAFEIDCGWASAAGIDPVEYIKQHAGRIAAIHIKENGAVIGPDKASSRKNPPEWPKFELDEDGKPIFPPEFIKMMQERDKLNVPTGSGIVDWRAVKAAADAQRDGVIYVVEREASYDGKSRIDCLKEDVAWLKANV	# 27760 # 28611 # -1 # ID=29_32;partial=00;start_type=ATG;rbs_motif=GGAG/GAGG;rbs_spacer=5-10bp;gc_cont=0.588	0	0	0	0	0	0	0	2151710	0	0	0	0	0	0	0	0	2.50862e+06	0	0	0	0	0	0	0	0	0	0	0	0	0	0	0
Binny_I01R01_000056_k99_627996_33	372	MAKLKIGFIGCGGIANQKHLPGMSQQTEYVDLCAFCDLIPERAEKAAKEYGTPDAKVYTDYHELLADPTIDAVHVLTPNIAHCEITVAALEAGKHVLCEKPMAATPEDAQKMLDARDRTGKMLTIGYQYRHFHENAVARKVVADGWLGDIYYAEATYLRRRGVPTWGVFTDKSKQGGGPLIDIGTHALDNTLFLMNNYDVDYVVGTSFEKLGRLLTPDVQGQNNWMGEPDHWNNETYDVEDSAVGQIKMKNGAVINLRASWAMNMAEKAGCDNQAHTLLCGTKGGLDTLEGRVRLNHIVANEQTISWVGEKIRGYIPGFSQGPAPLSKEHDIWVKALRGEGELFVTADQAFVVTKILDAIYQSSRTGQAIKF	# 28634 # 29752 # -1 # ID=29_33;partial=00;start_type=ATG;rbs_motif=AGGAGG;rbs_spacer=5-10bp;gc_cont=0.622	1.02508e+08	4941957	6.87773e+07	61194212	113241225	0	34807714	48588913	61574799	51376373	52592922	2.1388e+07	4.77656e+07	4.60384e+06	50153865	4.81252e+07	68445784	8.28798e+07	89682330	62535877	0	0	0	0	0	0	0	0	0	0	0	0
Binny_I01R01_000056_k99_627996_4	432	MNYLNKKTVEDIDVAGKRVLVRCDFNVPMKDGAITDTKRIVGALPTVKYLSDHGAKVILCSHMGRPHNIFNDTVKLDKKEKKKIDAMPESEQAEATSKCLEAAKGDVTKFSLAPVAAELGKLLGKEVIMAKDVIGPDAKAKAAALKDGDVMIIENIRFHSEETKNDPEFAKELASMAEIYVNDAFGTAHRAHASTEGVSHYLPAVCGYLIQKEITVMGGALTEPKRPFVAILGGAKVSDKIGVIDNLLTKVDTLIIGGGMAYTFFKAQGYSIGTSLCEEDKLDLAKATLEKAEKAGVKFLLPVDTKVGKEFDPDTESQVVDSSEIPDGWMGLDIGPKTIELFSDAIKGAGTVVWNGPMGVSEWDNFAKGTIGVASAVADSGSISIIGGGDSAAAVEKLGFAEKMTHISTGGGASLEFLEGKELPGIACLNEK	# 1733 # 3031 # -1 # ID=29_4;partial=00;start_type=ATG;rbs_motif=AGGAG;rbs_spacer=5-10bp;gc_cont=0.607	2.90309e+07	25436812	0	0	0	16834476	15569473	12137716	16288510	27411550	15584607	12814060	13924003	13499893	11948352	1.87799e+07	54880426	0	4.67077e+07	38486870	0	0	0	0	0	0	0	0	0	0	0	0
Binny_I01R01_000056_k99_627996_53	338	MARIFYQQDCDLQRLSGKTVAIIGYGSQGHAHALNLKDSGVDVIVGLYEGSKSWAKAESQGLRVMTSAEAAKNADIIMILINDEKQAKLYKESIEPNLTEGKTLAFAHGFNIHFGCIKPPKNVNVIMIAPKGPGHTVRSEYQAGKGVPCLIAVEQDATGDAWDIGLAYALGIGGARAGVLETTFRTETETDLFGEQAVLCGGVCALMQAGFETLCEAGYDPRNAYFECIHEMKLIVDLIYQSGFAGMRYSISNTAEYGDYITGPKLITEETKKTMKKILSDIQDGTFAKEFLLDMSDAGSQVHFNALRKLASEHPSEKVGADIRKLYSWSDEDKLINN	# 51923 # 52939 # -1 # ID=29_53;partial=00;start_type=ATG;rbs_motif=GGAG/GAGG;rbs_spacer=5-10bp;gc_cont=0.599	0	0	0	0	0	0	0	0	0	0	0	0	0	5053936	0	0	0	0	0	0	0	0	0	0	0	0	0	0	0	0	0	0
Binny_I01R01_000056_k99_627996_71	418	MYKDLMDTIGFVAETDPEVADAMSRELSRQRRNLELIASENIVSPAVMAAMGTVLTNKYAEGYPGHRYYGGCQCVDIAEDIARERACKLFGAQHANVQPHSGAQANLAVYFAFLQPGDTVLGMNLSEGGHLSHGSPVNMSGALYNFVAYGVEPDTGRINYDKVMDLAMKEKPKLIVAGASAYARAIDFARFREIADACGAKLMVDMAHIAGLVAAGCHQNPVPYADVVTTTTHKTLRGPRGGLILCREEYAKAIDKAIFPGTQGGPLEHIIAAKAVCLGEALKPEFKEYGQQVVKNAAALAEGLMKRGVKLVSGGTDNHLMLVDLSGLELTGKELERRLDEVYITANKNTVPGEQRSPFVTSGLRLGTPAVTTRGLKEDDMDRVAECIALAMEEGFEEKVEKLRGMVEDICKKYPLYE	# 67318 # 68574 # 1 # ID=29_71;partial=00;start_type=ATG;rbs_motif=GGAGG;rbs_spacer=5-10bp;gc_cont=0.624	0	0	0	0	283027040	229943616	0	0	0	0	0	0	267304256	349925088	0	0	0	0	0	80370000	0	0	0	0	0	0	0	0	0	0	0	0
Binny_I01R01_000056_k99_627996_78	866	METNYEIVENVETFEKMLARVREAQKKYATFTQQQVDEIFRAAAMAANLQRIPLAKMAVEETGMGVVEDKVIKNHYAAEYIYNTYKETKTCGVIEEDKAFGIRKIAEPIGVIAAVIPTTNPTSTAIFKTLLALKTRNGIIISPHPRAKKCTIAAAKVVLEAAIKAGAPEGLFGWIDAPSLELTNLVMAEADIILATGGPGMVKSAYSSGTPALGVGAGNVPAIIDESADVIMAVNSIIHSKTFDNGMICASEQSVIAMEPVYDAVKAEFIKRGCHLLNKSELNKVRKTIIINGALNAKIVGQSAFKIAQLAGVTVPESTKILIGEVESVDISEEFAHEKLSPVLAMYKAKTFEDAIAKAERLIEDGGYGHTASLYIHPAQQERLAQHQAAMKTCRIVVNTPSSFGGIGDLYNFKLAPSLTLGCGSWGGNSVSENVGVKHLINIKTVAERRENMLWFRTPEKVFFKKGCMPVALEELRTDYHRKKAFIVTDTFLYQNGYTKPLTDKLDELGIQYAVFADVAPDPTLACALEGVKQINSFKPDVIIALGGGSPMDAAKIMWVLYEHPDADFQSMSMDFMDIRKRIYRFPKMGEKAMMVAIPTSSGTGSEVTPFAIITDEKTGTKWPLADYELLPTMAIVDVDNMMNQPKGLTSASGIDAMTHAIEAYVSIMASPFTDGLALEAIKLVFKYLPSAYENGANDPYAREKMAEASCIAGMAFANAFLGLNHSMAHKLGAYHHLPHGVANAVILTDVIRYNAAEVPTKMGTFSQYQYPHAKARYAEIARACGFQGNNDDELLESLINELEKLKDIIGIKKTIKDYGVTEENFKATLDEMVENAFNDQCTGANPRYPLMKEIKAIYEKCYYGK	# 73505 # 76105 # 1 # ID=29_78;partial=00;start_type=ATG;rbs_motif=GGAG/GAGG;rbs_spacer=5-10bp;gc_cont=0.591	7.01303e+06	0	17301124	0	3.20062e+07	98962590	23842894	0	0	0	0	0	0	0	0	0	3556990	5.96383e+07	32146168	0	0	0	0	0	0	0	0	0	0	0	0	0
Binny_I01R01_000056_k99_627996_79	251	MNLENARVIAARTSKTIYREDDKVIKVFDEDFSKADILNEALNIARVEETGIPMPRVQGVEMVEGKWAIVTDFIEGKTMARLMEEEPEKKQQYLERLVDIQMELHTKTAPMLSFLHEKMRRKISQTGLDATTRYELDARLDSLPKHRKLCHGDFNPSNVVIKPDGGYAVLDWAHATQGNASADVARTYLLFWLNGDMDGAEKYLDLFCKKSDTAKQYVQKWLPIVAASQSVKGKPEEREFLMGWVNVVEYE	# 76126 # 76881 # 1 # ID=29_79;partial=00;start_type=ATG;rbs_motif=GGAGG;rbs_spacer=5-10bp;gc_cont=0.601	0	0	0	7.00957e+06	0	0	0	0	0	0	0	0	0	0	0	0	0	0	3972815	3.7059e+06	0	0	0	0	0	0	0	0	0	0	0	0
Binny_I01R01_000056_k99_640526_36	333	MAKIIGRPALPNMPWQDKPAGYDKPVWRYTENPIIKRDAIPTSNSIFNSAVVPFGDSYAGVFRCDNRGVEMDIFAGFSKDGIHWDINHDPIVFEGEKDVIRKEYRYDPRVCFIDGKYYITWCNGYHGPTIGIGWTEDFKTFHQLENAFLPYNRNGVLFPRRINGNYAMVSRPSDTGHTPFGDIFYSESPDLCYWGKHRWLFGTANGWQSKKVGPGPTPIETDEGWLMIYHGVLNSCNGFVYRFGTALLDIDRPWIVKERGRFYVFGPEVDYELTGDVPNVTFPCATLTDPENGRITIYYGAADTVTGLAFTTVDELISYMRKYPMEVGDQENK	# 38766 # 39767 # -1 # ID=19_36;partial=00;start_type=ATG;rbs_motif=AGGAG;rbs_spacer=5-10bp;gc_cont=0.594	0	0	2.51709e+06	0	0	0	4.13914e+06	0	0	0	34132232	0	0	0	0	0	0	0	0	0	0	0	0	0	0	0	0	0	0	0	0	0
Binny_I01R01_000056_k99_640526_5	258	MPLLNVEHLKKTYSNRLGGAQVQAIRDVNFTVEQGEFAAIMGESGSGKTTLLNILAALDKPTSGSVFLNMRDITTLRESEISAFRRDNLGFVFQDFNLLDTFSVQDNIFLPLVLAGKKYPEMRQRLEPIAASLGIKELLEKFPYEISGGQKQRTAIARAIITQPQLILADEPTGALDSRSAGQIMDIFTGVNRAGQTVLMVTHSTQAASRAGRVLFIKDGQVFHQIYRGSQTDDQMYQSISDTLTVLATGREGEERNV	# 4151 # 4927 # 1 # ID=19_5;partial=00;start_type=ATG;rbs_motif=AGGAG;rbs_spacer=5-10bp;gc_cont=0.593	0	0	0	0	0	0	0	0	0	0	0	0	0	144977936	0	0	0	0	0	0	0	0	0	0	0	0	0	0	0	0	0	0
Binny_I01R01_000056_k99_642972_10	591	MTNNKTILNWLEEMKELVTPDNVVWIDGSEEQIEDLRRQACETGEMIKLNQEKLPDCYYHRTAVNDVARVEGRTFICSKKEEDAGPTNHWMDPEKAYKMLFDIARGSYKGRTMYVIPYSMGPIGSPLAKIGVEVTDSIYVVLNMSIMTRTGQKVLDVLGDSTDWVKGLHCKVDIDEEKRYICHFPEDNYIISVNSGYGGNVLLGKKCFALRIASYQAKNEGWMAEHMLILGIENPQGEVKYVCAAFPSACGKTNLAMMIPPEGYREKGYKVWTVGDDISWMRQGPDGRLYAINPENGFFGVAPGTNMKSNPNALISTQKGTIFTNVGRNLDDNTVWWESLDKNPPVNAQEWKGADVNGPEFIAEGNKLAHPNSRFTAPAKNCPCISPEFDKGEGVPVSAIIFGGRRPDTVPLVYQSRSWDAGVFVGSVVGSETTAAAAGAVGVVRRDPMAMLPFCGSHMGDYFQHWIEMGEKLGDKAPKIFNVNWFRTDADGHFIWPGFGDNFRVVEWILKRCEGKVDAVETPIGFVPKAEDINLEGLEDFSIDTLKDILVVDKAAWAKEAEGIEEFYKQFGDKLPAALKEQLAALKEACK	# 9114 # 10889 # -1 # ID=24_10;partial=00;start_type=ATG;rbs_motif=AGGAG/GGAGG;rbs_spacer=11-12bp;gc_cont=0.617	32330723	41529818	43156475	12905401	3.13169e+07	6.22433e+07	4.35137e+07	2.86692e+07	2.90631e+07	25101816	31562582	14381343	1.89384e+07	27823047	25587115	26761932	7.21698e+07	60810826	3.68565e+07	5.85197e+07	0	0	0	0	0	0	0	0	0	0	0	0
Binny_I01R01_000056_k99_772744_3	573	MKRILALLLCLAMIVGIMAACGDSGNSSSAPESSSQESSGGDSSAADDSSSEAGEPSGEVVNSTNPGTELPIVTEPVTLKICKERHMLDTTQSYNEKASFKNITEETGLTLEFQELAAGTAGEQVPLLLAGGNMPDVFWALLSDTQILQNEGSFVPLEDMLETYAPNSLKTYDELTSVDWRQIATTPSDHIYGMLGRYEALFESSGDGIQIINKTWLDKVKKDIPTTLEEYKDVLIAFRDGDPNGNGEKDEIPYGFCEDMWCASLTNDMGQFGIGHGGAIGNAASTMYTIIDGKVQGAVNTPEYREYLEFYHDLYTEGLIDQEGFSMKNDVFANKIRNYQVGTYYSWTALEYLSTEQEKDWVVLPTMKAHEDTVPVANGEIDRSTVQKNKWVITNTCEHPEAALRLWDYLARDTESKLTVALGEKGKLWDEYEDQPGTYYFLVPEGDPEFTFEHMKYTYGTVNDPPLMTIAETPKNDGDVSPAAALRDNMVKEVNKDFVKKENQLPAIYVTPEATDERSFLDTDLFAEVKKFRSQAVMDGFSDSDWEAYCKRLEDLRYADWLQWYQDYMDGNL	# 3098 # 4819 # -1 # ID=4_3;partial=00;start_type=ATG;rbs_motif=AGGAGG;rbs_spacer=5-10bp;gc_cont=0.606	94906122	136476246	1.12086e+08	95830597	1.48079e+08	326350789	96059644	124992202	1.02539e+08	1.24192e+08	92280739	1.27521e+08	74048024	118369310	7.36609e+07	92851264	2.36447e+08	1.04936e+08	179928767	157013651	0	0	0	0	0	0	0	0	0	0	0	0
Binny_I01R01_000056_k99_7976_6	103	MAVKEKIRIRIKGYDHQLVDQSAEKIVATAKRTGARVSGPVPLPTEKQVVTILRAVHKYKDSREQFEMRTHKRLIDILRPSNKTVEAMMGLELPAGVEIEIKL	# 6169 # 6480 # 1 # ID=12_6;partial=00;start_type=ATG;rbs_motif=AGxAGG/AGGxGG;rbs_spacer=5-10bp;gc_cont=0.583	0	0	19572770	0	216119872	0	218385187	0	23192919	0	20066041	0	0	0	0	0	29419910	269010742	0	254801616	0	0	0	0	0	0	0	0	0	0	0	0
Binny_I01R01_000056_k99_7976_7	210	MKKGIIGKKVGMTQIFDDKGKVIPVTVVEAGPCVVTQKKTVETDGYDAVQVGFGDQKPQRVTKPLTGHFKKGGVAPKKTLREFRLEDISALNVGDLIKADTFEAGERVDVTGTSKGKGYAGVIKRWNFHRLKETHGSGPVARHGGSNGACSTPSRVWKGLKMAGHLGAETVTVQNLTVAKVDAENNLIAIKGAIPGPNGGVVIVRDSVKA	# 6623 # 7255 # 1 # ID=12_7;partial=00;start_type=ATG;rbs_motif=AGGA;rbs_spacer=5-10bp;gc_cont=0.629	0	0	0	0	0	0	0	0	0	0	0	0	0	0	0	0	10473092	5138112	0	0	0	0	0	0	0	0	0	0	0	0	0	0
Binny_I01R01_000056_k99_7976_8	207	MAEVAVLNMQGKEVGRQQLSDAVFGIEPNVPVMNDMVKNYLANQRQGTQSALTRSEVSGGGRKPWRQKGTGRARQGSTRAPQWTHGGVVFAPKPRDYRYALNKKVRRLAMKSALSSKVQDGEMIVIDKIALEGFKTKDIAAMLKAVGSEKKALIVLDSVDEKVIKSAGNIPGVKTAQVNTLNVYDILGADKFIVVQGAVQKIEEVYA	# 7274 # 7897 # 1 # ID=12_8;partial=00;start_type=ATG;rbs_motif=AGGAGG;rbs_spacer=5-10bp;gc_cont=0.590	0	0	0	0	0	0	0	0	0	0	0	0	0	0	0	0	6800426	0	0	0	0	0	0	0	0	0	0	0	0	0	0	0
Binny_I01R01_000056_k99_817533_5	1218	MAKKFLSALLAVLMVISMVPMAAMAEGEFTAAEKVPTLAVGANDSNTDAVAAIKKAVGASDVTLEGEQGNILWFAMTGLGADNYSLSVKSASGAELLGDKYVGYDKETRNFKPTGEKYLIYVSLDNKAAGGEGQQVNEDALADGAYTVTLTNQDTGRVVATETITLASTESGAKWNGKQTTNAGGIEFKVASQGQFDKGLSDLQTGTPTFNVTSAGTNKWNVEVGGASVKYVSDYTGFNGTLTQEQHGYYLGISIPKAVNGNIVSKMTLPCLDENGKPDTKDLTADVFTEYNDSYCDLIIRLGETAEEAKAASKAIKLTYGGIAEQTYTFDFSGLTFPSEKVEAKAIDGTVLGKQTSTIQSNIVAETNEETKTITVTGTAYQVKEAWTQYSGSNNTGYFVALELTNPAGVTMQLYSPTEESWKVIDKAGPDKGKILTRLDNLKEDGYKGKIKVGANEEGGTEWTIDYSGVDMLEATTDLQVDAFDGLINLEGSSKKGSDLQSDITFSRKKANNVTTISFRGNSNYIPKWTQFSSIPAEQEGNYIALKLTADGTIKVGESALTDDGQLVVILRESNDYKVNVTVTHKNAENQDVTDKYVLDFSAVKRLPAEIKGVELAADNGLTGLMPDYKDGKIVLSGMVEPKSSNENLFNDGKIKIDLGEGNKKDVTIRFIKNGDKLEAAADPAVIAGNTLEFDTSMLFIKSANATDDATTAAPVPSVSETIPEEQKEAAKEISKALANNKTKIEEAILQKYAYEVSNNSAAKETLVADAAKIVAENADKVPETLKVNIEAAVEDGLDGVSTIVQTYAKIDVVSVETSEDGTTSFEISITPMARTVVTTVADPSKVQLFDPNATEANANRRANAIVVKDEEVKIGESTKVTLALPDAYKAATAFIKHVKDSGEAYVYEGKITGASPRILEFTSEHGFSSFTISAEKPVLDPSSDATLSEVKVGEYEVTKVDNAYTVKVPEGTDVTKLPLTLTATDSKIKGITVNGTAYTEGMEVDLTTAATIVVTAEDGSTATYTLTADDGTVAPPKPWENPFTDVKEGAWYYNAVKYANENGLMDGTSADKFSPRVNLTRAQFAQILYNAEGNPDVTWTDKFSDVKEGAWYAKAVIWAAENNVLAGYANGTARPNSIVTREDLVSLLWRYAGKPAPTGTTLDFSDASKVSSYAKDALLWAVENKIISGRANGELDPKGNAQRAEAAQMLMQYFSNK	# 4419 # 8075 # 1 # ID=15_5;partial=00;start_type=ATG;rbs_motif=AGGAGG;rbs_spacer=5-10bp;gc_cont=0.549	4.67523e+08	4.4964e+08	385761971	5.13382e+08	1953066695	4.43792e+08	390862930	4.5544e+08	4.50038e+08	4.40328e+08	414883377	4.2961e+08	3.58915e+08	3.65279e+08	3.96322e+08	356163644	6.36642e+08	546513357	6.92355e+08	5.30977e+08	0	0	0	0	0	0	0	0	0	0	0	0
Binny_I01R01_000056_k99_851657_109	586	MLISQKMRELSPELDPLRLGTGWRPEELSKPQIFIESTFGDSHPGSGHLDKLVEAAKEGIAEAGGCGARYFCTDICDGESQGTDGINYSLMSREMIANMIEIQQSATPFDAGVYIASCDKGLPGNLMGLMRVNIPAVVVTGGTMAAGPQLLTLEQLGIYSARYERGEIDESELNWAKRNACPSCGACSFIGTASTMQIMAEALGLALPGSALLPATSPDLLEYAKSAGRLAVKLANSQGMRPSDIVTLESFENAILVHAAVSGSTNCLLHLPAMAHELELEITGDTFDQLHRGARYLLDVRPAGRWPAEFFYYAGGVPAIMEEIKGHLHLDAMTVTGKTLGENLEELKAGGFYDRCQEWLEKANKKHHTSITREDVIRPYDRALGTDGSIAILKGNLAPEGAVIKHTACPREMFSATLTARPFDSEEECIDAVLHHRVKPGDAVFIRYEGPKGSGMPEMFYTSEAISSDKELGRSIALITDGRFSGASTGPVVGHCSPEAQVGGPIALVEEGDLIRLDVKERVLEIVGVKGERRTPEEIDAILAKRKKRWRPKPVKYKRGALRLFSELAASPMKGAYLDYGNFDKE	# 118965 # 120725 # -1 # ID=5_109;partial=00;start_type=ATG;rbs_motif=AGGAG/GGAGG;rbs_spacer=11-12bp;gc_cont=0.612	0	0	0	0	0	0	0	0	0	0	0	0	0	0	0	0	0	0	2.2924e+07	0	0	0	0	0	0	0	0	0	0	0	0	0
Binny_I01R01_000056_k99_851657_130	435	MRMYDILHKKREGGELSTEEISWLVRAVTEGSVPDYQISALLMAIYFKGMTPDETVDLTWEMARSGDMADLSPIPGAKVDKHSTGGVGDKTSLIVGPIAAACGVKIAKMSGRGLGHTGGTVDKLESIPGLCMDIPRERFYEIVNGTGIAIVGQSGSLCPADKKLYALRDVTATVDSLPLIAASIMSKKLAAGADAILLDVKLGSGAFMKTLPEAVELAKLMVDTGNKAGRRTAALITDMDMPLGRCIGNALEVREAVEILHGTGDKRLTELCLELSAGMIVLAGLAETREDALSKAREAIRTGRAFKVLCDMVSAQGGDSSCLEDTGKLPLSPCGLTVTAAESGYIAALDAEACGLAAMELGAGRESKEDEIDYGAGIELLANKGSKVEQGQPIARLYAVSEGRCERAKERFLSALSIEKEEPEARPLIIERIGI	# 142497 # 143804 # 1 # ID=5_130;partial=00;start_type=ATG;rbs_motif=GGAGG;rbs_spacer=5-10bp;gc_cont=0.620	0	0	0	0	0	0	0	0	0	0	0	0	0	0	0	0	0	8507165	0	0	0	0	0	0	0	0	0	0	0	0	0	0
Binny_I01R01_000056_k99_851657_161	225	LNALTNESGNKDDPDFTCIKELMDAVDSYIPTPDRKADLPFLMPVEDVFTITGRGTVATGRVERGQLKAGETVEIVGLSEEKKSTVVTSMEMFRKTLDYVEAGDNVGCLLRGVNKDEIERGQVLCKPNSIHPHTKFVGQVYVLSKDEGGRHTPFFNNYRPQFYFRTTDVTGIITLPEGTEMCMPGDNVVMDVELITPIAIEEGLRFAIREGGRTVGSGVVTAINS	# 179606 # 180283 # -1 # ID=5_161;partial=01;start_type=Edge;rbs_motif=None;rbs_spacer=None;gc_cont=0.625	5.37024e+06	14467048	5582641	0	6347955	0	0	4.08849e+06	5971751	0	4.35232e+06	4.86023e+06	0	0	0	0	18751756	26163804	0	27554284	0	0	0	0	0	0	0	0	0	0	0	0
Binny_I01R01_000056_k99_851657_20	1029	MSGIIYICAVFCALCLLLCGRRQKEQGSPGFPVWAGLLLLGALALRLALGYNSDGFSVDMDTFKSWGMTLGRVGLSEIYQQDMFLDYPPGYLYVLMLLEKIRQWTHLAWEGQMYTLVMKLPSIGADLLCGGALLWLGRRKLGDRAALLVSAAYLFCPAVFVNSVQWGQADSFCTMILVCSALLLYGEKWIPSGLLYGLAVICKPQMLAFAPMYIFFAVKRRKWAGLGVGIVCAIGAVLLVAAPFTKSFDYWWLVQKYQSTMDYYNYYSVNAYNFWTFIGRNWWGLPGGISGALLTWTAPVIATAACGGLMLFSKRKDAVFAAAPLLMGIVYIFGVKMHERYLFPAFIFLLLCYLFTRDRRLIRAFAFMAGANYLNVSYTLWIFREKGNNYDPNSQPGRIIALLQIAALLYLIWVDYSVYIMGGIKEPKEGEPFLRQSREPIAPPEDRRLSRPDWALMLGITLIYGVVAFWQLGDRSLPLTNWTPEEGQSVVLETDRTCHILYYLPGLEPDGQHYRARVGSAMRVESSEDGVTWEDCGELENAYVFAWCREYLEVPGKYVRVTALDGNVTVSEMAIVPAGSDSIPAITATGPGAELLTDEQGTVPLYKTYENSSYFDEIYHARTAYEHILGLEPYENTHPPLGKHIISLGIRVFGMNPFGWRFMGTLFGVLMLPALYVLCKDLFGKTWLCALGTLMFAFDFMHFTQTRIATIDTYSVFFLLLMYDAMVRFMHKDIVRAKLRELLLPLALGGVFMGLGIASKWTAAYGAVGLAVLYFGKLLHTCLYEKKAGGLTPALRRCGVLCGWCCLLFLAVPLGIYFCAFLPMTTLSHNRGDMLWAFWNYQTTMFNYHSGLVAEHSFASPWYDWPLDVRPIWFFSSDPCNELGQYSTISSMGSPLLWWGCLPALAYALWEWLRKRSLYCAVALTGFLSVYLPWVLVPRLTFIYHYFTAVPFLVLALLALFKRLSESGPLSGRVTIGGRIEVRWAQLLMGAMAVGCVALFIVYFPIISGAPTTRGYADSLELFESWYFG	# 18808 # 21897 # -1 # ID=5_20;partial=00;start_type=ATG;rbs_motif=AGGAG;rbs_spacer=5-10bp;gc_cont=0.599	0	0	0	0	0	0	0	0	0	0	0	0	0	0	0	0	0	0	0	37873420	0	0	0	0	0	0	0	0	0	0	0	0
Binny_I01R01_000056_k99_851657_21	1008	MKITTRYHEDPYALHIGTEPPRAYYLPQTPDRRPSVINLNGEWAFHYFDSFLDAVDMDGNVKEPELCPLQVPSCWQCMGWGRHMYTNVRFPIPCDPPYVPEENPCGLYERRFDLKKGESARYFLNFEGVDSCFYLWVNGDFQGYSQVSHSTSEFEITDKLTDGENVISALVLQWCDGTYLEDQDKLRMSGIFRDVYILERPAAFLKDFFVKESFNDDFSHADITVELTVDGAAQVTGTLFAPDGAELASSGPAADKLCFSVDNPVLWNAENPAQYTLVLSTGDEVIEQKVGLRRIEIKDDVVYLNGVNIKFRGVNRHDSDPVTGYTISREQALRDMLLMKQHNVNAIRTSHYPNAPWFNQLASELGFYVIGEADLESHGFATRYEGRFGKDHLDTYPDAMDDPQFKEAIVDRSQRNVHRDKNNAAVVIWSLGNESGWGENGEAAGRWVKEYDPSRLLHYEGNMTYHKERKPDFSMIDLYSRMYAPTAAQDHPWFKKASIEEYFDGVEIDENWNGRRPPYILCEYIHAMGNGPGDAEDYQQLIMKHDGFVGGFVWEWCDHAVYGGQTPDNRPIYRYGGDHEEFPHDGNFCMDGLVYPDRTPHTGLIEFKNVIRPIRVRKTGENTFILHNYRDFTNANDFAELSFEVMKDGKIIASGKLDMPSIEPHGEAEITVDGLPKDGDSTVTFIYTAKAGVPILELGHPLGFDEIVLSEEKQALPAVAEGKVEISETNRVIAVSGPGFRYELCRQTGLWNQLSYENKSLFTRPMDWNLFRAPLDNDQYLSGKWRESGLDRVTPRVYSIKAENAENGAAVITLEVGIAALIVSPFVKAKVIWTVDAFGHISCSMDCERDMKFGGFLPRFGMRMFLPKAFSEAKYFGYGPFESYSDKHRASRLGIYSSAVKDMTEHYLKPQENGSHYACRWASVTDGCFRLCAASPDTFSVNISNYTQEELTNKKHDYELTPADETIMCLDYKMSGVGSNSCGPVLLEKYQLKEEKFSFTFGLAPSRK	# 22108 # 25134 # 1 # ID=5_21;partial=00;start_type=ATG;rbs_motif=AGGA;rbs_spacer=5-10bp;gc_cont=0.598	0	0	0	0	7.09482e+06	13417927	0	0	0	9907758	0	0	0	0	0	0	11619882	0	0	9034808	0	0	0	0	0	0	0	0	0	0	0	0
Binny_I01R01_000056_k99_851657_23	302	MKLGIIMPPKPESFQKAKDLGLDFVEFDCNPTSFFGVPVSELEAGKEELKAASESTGVEVGAVGRWASPVLGPDGEPDPDEWAQVKAVIDFGAYLGAKHYLCSVNYVHELSYYKNITAAIKILNEIVAYAKERGMETAIVNCMMGGNYIRTPEQWKLVLSEVPGLGIKYDPSHSFVHGGQNGAYLEEGLEWGAHFKYCHVKGVIQRGDSQEPEHWALRDFAMAHPELKDELLAKAFGPDNSYDNPPAGIDVINWRAFFALLYKYGYDGYLAIEPHSATWRGDKGEKGVKYTIKYIRDLMILD	# 25824 # 26732 # 1 # ID=5_23;partial=00;start_type=ATG;rbs_motif=AGGAGG;rbs_spacer=5-10bp;gc_cont=0.608	0	0	0	0	0	0	0	0	0	0	0	0	5.30847e+06	0	0	0	0	0	0	0	0	0	0	0	0	0	0	0	0	0	0	0
Binny_I01R01_000056_k99_851657_27	181	MPVDPIKVGRHIHALRRARNLTQNQLGELLHISFQAVSKWERGETLPDVNLLPDLAEALSTTVDNILNGGERPMKTPEQYTRRATLAEMREGIDCFDRIGELLGKGSTFYKGAIGGVNLKMVIDLEESLNDSYLRECLIAEAAIQAMTDGAYFSPEDIEQGFEHEHWRDVLKEYAKKFGIE	# 30639 # 31184 # 1 # ID=5_27;partial=00;start_type=ATG;rbs_motif=AGGAGG;rbs_spacer=5-10bp;gc_cont=0.562	0	0	0	0	61023124	0	0	0	0	0	0	0	0	0	0	0	0	0	0	0	0	0	0	0	0	0	0	0	0	0	0	0
Binny_I01R01_000056_k99_851657_34	596	MEITQDIKYVGVNDHEVDLFEGQYLVPNGMAYNSYVVLDEKVTVFDTVDAHFTHQWLDNLEGVFGGRKPGYLIIQHMEPDHAGSIAAFMQTYKETTIVSSEKAFAMMGQFFGDDFADRRLLVKEGDTLNTGRHTFAFVAAPMVHWPEVIVTYDTTDKVLFSADGFGKFGALDVEEDWDCEARRYYIGIVGKYGAQVQALLKKAAGLDIQIICPTHGPVLKENLGHYIKKYDLWSSYTPESEGIVIAYTSIYGNTKKAVEQFAEKLRQKGCPKVVIHDLARADMAEAVEDAFRYNKLVLATTTYNAEIFPFMREFITHLTERNFQNRTVALIENGSWAPMAARVMKGMLEKSKKLTMAEPVVTIRSALNAESGEKLETLAANLCQDYLARQDDTADKHDLTALFNIGYGLYVITSNDGKKDNGLIVNTVTQVTNTPNRIAVCINKDNYSHHVIKQTGIMNINCLSQDAPFSVFQNFGFQSGRSADKFAGQEILRSDNGLAFLPMYINSFMSLKVEQYVDLDTHGMFICSVTESRVISHVETMTYTYYQQNVKPKPETEGKKGWVCKVCGYVYEGDELPEDFVCPLCKHGPADFERIE	# 35775 # 37565 # 1 # ID=5_34;partial=00;start_type=ATG;rbs_motif=AGGAG;rbs_spacer=5-10bp;gc_cont=0.582	0	0	0	0	0	7.31716e+06	0	0	0	0	0	0	0	0	0	0	0	7.09736e+06	0	0	0	0	0	0	0	0	0	0	0	0	0	0
Binny_I01R01_000056_k99_851657_40	365	MAVKTVLIKGTNSQDMARQAGEALAGFQPKLLLFFASSVYEEPQAALKEAFPNSEIIGSTSHSEYCDGEFTSGAVSIMAMDKESVEDVCVRVVENISAEPDLRGVLEDMHGYFGGVEQVINNYESYVGLVMFESSAKSEEIFMDRLGTVTDLLFVGGSSSTADSGESLVYANGKSYSGAAVLAILKTVNGYDVIKTQSAHILSERKLLVTKSDMRNRILYEFDGRPCGEVYAEVLGVAQEDIQNCFVSNPLGVVADGEIFVRTFNQIQDGGITLHCGLPEGTEINVLEIGDIVDDTRKALDQAITYKLAGLINFNCLYRTLEMQKENQVEPYCELFGRYPSIGFSTNGEAFFGHINETSTILVIK	# 42626 # 43723 # -1 # ID=5_40;partial=00;start_type=TTG;rbs_motif=AGxAGG/AGGxGG;rbs_spacer=5-10bp;gc_cont=0.535	0	0	0	0	0	3.2559e+06	0	0	0	0	0	0	0	0	0	11083882	0	0	0	1.40925e+06	0	0	0	0	0	0	0	0	0	0	0	0
Binny_I01R01_000056_k99_851657_49	680	MRKVININNGWRFLQKEVPMPQLLPADWPTVDLPHTWNAVDGHDGNGGYNRGSYWYAREFETPRQPLPGGRVYIQVHAAGQEAAVWVNGQKACEHKGGYSLFRADVTELCKEEGPNLLCILCSNKERAGIYPQAADFTFYGGLYRGVDIVSVPATRFDMDFAGGEGFDVSAAPMADGSGEFELRSFITNPGPDYTVSYSIYDKDGKEVAGAVRPSESPDVKLPVPCAHLWSPDAPYLYTVTARIVRRNEVVDEVTVKSGVRSFSVDPDKGFILNGRPLPLRGVCRHQDRLYKGNALTKEEHWEDARIIKELGANTIRLAHYQHSQDFYDACDELGFVVWAEIPFISVFDPTPEAHENCKSQLTELIVQNFNHPSICFWGLSNEILIGGISEQLVENHKELNHLAHKLDGTRLTTIAHVSMTPGEAPLHDIADVESYNLYFGWYGGKTEDNGPWLDEYHKKYPHRSLGLSEYGCEGIITYHGPEPACKDYSEDYQARYHEHMAQVLSERPWMWSSHVWNMFDFGCSFRNEGGVKGRNNKGLVSMDRKIRKDSFYIYQAYWTDKPMVHICGRRYAQRAGETTEIRVYSNQPTVSLYLNGSLYAEQSACKAFVFEVALKEGMNTVMASAGSARDSIVLEKVDREPEIYTVPAPDEDPRKGAPNWFKMPDLTAMGGKPEGGYEE	# 50337 # 52379 # -1 # ID=5_49;partial=00;start_type=ATG;rbs_motif=AGGAGG;rbs_spacer=5-10bp;gc_cont=0.601	0	0	0	0	0	0	0	0	0	0	0	0	0	0	1.19717e+06	0	0	0	0	0	0	0	0	0	0	0	0	0	0	0	0	0
Binny_I01R01_000056_k99_851657_73	158	MGILDDVVINAKSVAEAVGRKAGQIVDVSKLRVGVAEVNAEITKRYQTLGQYVYENSREALAADPEAMGKMAELDGLQEQLFAINKELTDKQNKTVCPTCGKHCSNTDVFCSTCGAKLISEPEPEPIPQEGGPNDEAAKAAAQGPEPSVGTMPPREFP	# 77868 # 78344 # 1 # ID=5_73;partial=00;start_type=ATG;rbs_motif=AGGAGG;rbs_spacer=5-10bp;gc_cont=0.625	0	0	0	0	0	0	0	0	0	0	0	0	0	0	0	0	4.39625e+06	0	0	0	0	0	0	0	0	0	0	0	0	0	0	0
Binny_I01R01_000056_k99_851657_79	473	MHSMIKKLKRTVVFILKLALFASLFGIFFGIFGINNPWLFNLSRTTGVTMVTFVVLGIALMSVYGGYSIGSTKSKPIVHSMALATIMTDLVTHLQLSIMNTSEKNNDHFVYETPHLLLLVMALQILVIVFFAYFGNYVYFSLEPPERCCVISSSRQSLGNIIPKVQRFKKQYEIDEIIRYDDPNILDVILRSNTVFLYDVPIKERNDLISFCYQTQKNIYYNFETIDVVSQGAKYVTLDDKSLVMYTAKDLTMEQRIVKRLTDLAVSLVGLIVTSPIMLGCAIAIKLDDGGKVFYKQKRLTKYGRVFEVYKFRTMKEENSVHKSVTENDDRITRVGKVLRKFRLDELPQLLNILYGDMTVVGPRPEMLENVEKYTEELPEFSYRLRMKAGLTGLAQISGKYNTSPKDKLVMDLMYIENYSIWRDFKLIFQTITVFLKASESTEAFHKEELYDFDNGRERDRKPGEKEEENGGK	# 85655 # 87076 # 1 # ID=5_79;partial=00;start_type=ATG;rbs_motif=GGA/GAG/AGG;rbs_spacer=5-10bp;gc_cont=0.529	0	0	5.26994e+06	0	0	0	0	0	0	0	0	0	0	0	0	0	0	0	0	0	0	0	0	0	0	0	0	0	0	0	0	0
Binny_I01R01_000056_k99_892971_27	314	MSMDRLLENIMRKQNPTVAGLDPKLSFIPGHIKEKCFEEHGKNLEGAAAALLEFNKGLIDALCDVVPAVKPQAAYYEQYGWQGMRALAETIAYAKSKGLFVIVDGKRNDIGATMEAYAAAHLGTTDVEGETFEAFGADALTVNGYLGSDGIEPLLKVCSAHDKAIFVLAKTSNPSSGELQDQMLHAMYEPVYRAMGNMCQQWGLKLPGKYGYSGVGAVVGATYPKQLKEMRKALPNTFFLVPGYGAQGGAADDVAPGFDKHGCGAIVNSSRGIMCAWQKEGCDPKDYAGAARREAVRMRDEIMARLGGISLPAT	# 26005 # 26949 # 1 # ID=6_27;partial=00;start_type=ATG;rbs_motif=GGAG/GAGG;rbs_spacer=5-10bp;gc_cont=0.619	0	0	0	0	0	0	0	0	0	0	0	0	0	0	0	0	0	0	0	0	0	0	0	0	0	0	0	0	0	0	0	0
Binny_I01R01_000056_k99_892971_31	298	MLNETRKPGIPAEEITRVKGLGFLWDKTTPDCFNGRVITRNGKMTAKELAAVAEAAEKFGNGQVALTVRLTAEIQKVPFENIEPLREFLKERGLETGGTGAKVRPVVSCKGTTCQYGLIDTFALSEAIHKRFYEGWHDVKLPHKFKIAVGGCPNNCVKPDLNDLGIVGQRVPVIDLEECRGCKVCQIEKNCPIHVPKVVDGKVLIDDAQCNHCGRCINKCPFKAFEEYVPGYKVYIGGRWGKKVARGKFLGKLLTSPEEVLDVIEKAITLFRDKGQQGERFADTVERLGFEEVEKQLL	# 30718 # 31614 # 1 # ID=6_31;partial=00;start_type=ATG;rbs_motif=AGGAG;rbs_spacer=5-10bp;gc_cont=0.571	0	0	0	0	0	0	0	0	0	0	0	0	0	0	0	0	0	0	0	43412800	0	0	0	0	0	0	0	0	0	0	0	0
Binny_I01R01_000056_k99_892971_45	310	MTGVKENHKMKSKKVFSDYVIIIAMWVIMVTVFVTTLYPFLNSLALSLNKADNTVLGGITIYPRVPTLANYRQVFTNPTIWRAYGITFARTFIGAAGGLVITGALAFGLSRKNLAGRKFYTFFCLIPMYFGGGLIPTYFLIRNLGLTNTFWVYIIPNLVNIWNMILMRSYFQSVPDALEESARIDGANYLTIFFKIYWPVSTPIIATIALYFGVFHWNDWFMPNIYVTKQELKPMTSVLLSIISEASFLEKMMQSGASAAAMGNVAKGKETNVRSITMATMITSILPIVIIYPFLQRFFLKGIMIGSIKG	# 43437 # 44369 # 1 # ID=6_45;partial=00;start_type=ATG;rbs_motif=AGGAGG;rbs_spacer=5-10bp;gc_cont=0.529	3.05218e+06	2.50319e+06	0	0	3.34669e+06	0	0	0	0	0	0	0	0	2.67576e+06	0	0	5239753	3.44814e+06	3.30882e+06	3.64293e+06	0	0	0	0	0	0	0	0	0	0	0	0
Binny_I01R01_000056_k99_892971_46	610	MSKRILALLLALAMIVGVFAACGDSGNNSSSGGNSSTGSTASTEGGDSSTEGGDDSEPSNVSQGPDPTDEFYAFTCYWYYDWAGIKDWGVDAASKYWGEKFNVDVEFSKPDADPDSKLNIMLTGGDLPDSMILDRGRVLNSAARAGALVEIEQFMYDGCTFKEDISEVSRELQKVDGKLYGVPNWARGSEAVATGGNYGWIINTKTYEDVGSPPLNTMQDLHDYCVKVKEANLNSYTGQSIIPFATTNTNNGFCIYQQFYRSMGARNLVEQYFTQENGKLEICVREPMFVEALKTANQWFNEGLWSAEEFTDDGTMWEEKMTNGRPALMWYDFSQDDSNNFRRVTRENSNGEVSYEVLGDPNSEITKDFPMFPKASEDVKVCYGDENGVIGWNVNVITTAAERPQRIFDLFAYWVSEQGSKEILYGPEGGLWDGTDENGIPKLTKPYADITSDEMNAAGAWIWTQPANSDYIDAIKFAVNEQQPADKRNWAVSLQADLFSQSKENPHEGTKFITDQNTGLLNVLDPQEDLGIKLKAVQDELQVRLPQILMAKDEAEFNKLLEEAVKTCEDNNIDDILAAWQAQYDENIEVQGFDGYDPAYIGEVYGMDLS	# 44478 # 46310 # 1 # ID=6_46;partial=00;start_type=ATG;rbs_motif=AGGAGG;rbs_spacer=5-10bp;gc_cont=0.590	1.27182e+08	158288630	130225904	1.42227e+08	185841352	1.74348e+08	1.05064e+08	1.39115e+08	186211491	4.72955e+08	227022027	141432620	1.33538e+08	147663837	141911654	1.3709e+08	2.84843e+08	247678279	191361661	1.60255e+08	0	0	0	0	0	0	0	0	0	0	0	0
Binny_I01R01_000056_k99_892971_51	91	MNKTELVAEVSEKAGLTKRDAEAAVKAIVDSVTEALAKGDKVQLVGFGTFEVREHAARTGRNPRTGGTMEIPASKAPAFKAGQALKDAVNK	# 51849 # 52124 # 1 # ID=6_51;partial=00;start_type=ATG;rbs_motif=AGGAG/GGAGG;rbs_spacer=11-12bp;gc_cont=0.605	0	0	0	15420457	0	4.71323e+06	7.39837e+06	5736389	0	5.85016e+06	0	0	0	6140684	0	10258687	6316943	6484475	7471206	7455937	0	0	0	0	0	0	0	0	0	0	0	0
Binny_I01R01_000056_k99_915053_2	698	MARQVPLELTRNIGIMAHIDAGKTTTTERILFYTGVNYKIGETHEGAATMDWMAQEQERGITITSAATTCFWPDRNGKQNRINIIDTPGHVDFTVEVQRSLRVLDGSVTVFCAKGGVEPQSETVWRQADEYKVPRMAYVNKMDIMGADFYRVVQMMKDRLKCNAVPIQLPIGAEDTFKGIIDLVNMKAYVYYDDLGKDIREEEIPEDMRELAEKYHGEMVEHVAELDDALMEKYLEGEELTIDEIKDCIRKATIANHMVPVTCGTSYRNKGVQKLLDAIVDYMPAPTDVPAIKGTNPDTEEEVVRHSSDEEPFSALAFKIATDPYVGKLCFFRVYSGSVEAGATVYNSVKDNNERMGRIVQMHANDRKDIDRVYAGDIAAAVGLKNTTTGDTLCDEKHPVILESMEFPDPVIRVAIEPKTKAGQEKMGIALSKLAEEDPTFKAYTDEETGQTIIAGMGELHLEIIVDRLLREFKVEANVGKPQVAYKETIRKNSESDTKYARQSGGKGQYGHVKIRIEPNPAGGYEFVNAVVGGSIPKEYIPAVDQGIQGAMLAGVLAGYNVVDVKVTLYDGSYHEVDSSEMAFKIAGSMAFKEAMRKADPVLMEPIMKVTVITPEEYMGDVIGDLNSRRGMILGMDALPGAQQVNSEVPLSEMFGYATDMRSRTQGRGQYTMEPAHYAEVPKNISEKIISDRGKKSE	# 1744 # 3840 # -1 # ID=11_2;partial=00;start_type=ATG;rbs_motif=AGGA/GGAG/GAGG;rbs_spacer=11-12bp;gc_cont=0.585	1.12259e+07	1.06103e+07	0	1.21928e+07	1.3242e+07	26776236	2.51864e+07	0	0	0	4.26544e+06	1.54383e+07	9.83528e+06	9.97496e+06	0	10422097	3.59488e+06	1.40938e+08	4.70931e+07	10588410	0	0	0	0	0	0	0	0	0	0	0	0
Binny_I01R01_000056_k99_915053_3	156	MPRRGNVAKRDVLPDPMYNSKLVTRLINSVMLDGKKGVAQKIVYGAFDIVQEKTGKEPLEVFEQAMENVMPSLECKSRRVGGSTYQVPMEVRPERRQTLGLRWLTAFARTRNERTMRERLAGEILDAINGAGGAAKKRDDTHRMAEANRAFAHYRW	# 3883 # 4353 # -1 # ID=11_3;partial=00;start_type=ATG;rbs_motif=AGGAGG;rbs_spacer=5-10bp;gc_cont=0.592	0	2998071	3.9151e+06	3.97817e+06	5.04409e+06	4.14586e+06	5.1351e+06	3.81875e+06	3.84716e+06	0	3.3943e+06	2.93334e+06	3833716	2.84271e+06	0	4.54537e+06	4859554	6659332	4430177	5.52344e+06	0	0	0	0	0	0	0	0	0	0	0	0
Binny_I01R01_000056_k99_915053_31	887	MRKLTVGLLAHVDAGKTTLSEALLYRGGALRTLGRVDHADAFLDHDSLERERGITIFLKQAVLPLPDVELTLLDTPGHVDFAAEAERTLQVLDCALLVVSGPDGPQGHTLTLWRLLERHKVPVFLFLNKMDQPVDQAALLEKLKHTLSPNLLNMDAYGEDSFFETAALGDEAALSEYLETGSIDEPTLRRLISERKCFPCFFGSALKLRGVDRLLDGLTRLAPRPQRGGNFAARVYKITRDDRGARLTHVKITGGSLGVKETIDLPGGGEKVNEIRVYSGAKFTPQSSVKAGTICAITGLSSTFPGQALGAEKSSPPPALEPAIAYRMLLPEGVPANSVLPKLRELSEEDPQLHLEWNEALGQITVRLMGRIQAEILKRVILDRFGLEVEFSQGSVVYKETIAAPVEGVGHFEPLRHYAEVHLLLEPLPLGSGVELAAACSEDDFAGNWQRLVLTHLAEKVYRGVLTGSALTDVRITLVAGRAHLKHTEGGDFRQATYRAVRQGLMKARSVLLEPWYSLRLEVPAESLGRVLTDIQRMGGGAGQPQTVGEETVIEASVPVAAFGDYAAEVAAYTKGRGRVSCTLSGYKPCPDQESVIKSIGYDPEKDLEDPPGSVFCGHGASFLVPWNEVESYMHLPALKLGADGVPFVPAPGEPDNSSPRGSRPLAPLEADKELLAIFERTYGPIKPRAFEPAPRPKRPASSPNDPKSPRRPIELPPQGPEYLLVDGYNMIFAWEELNALSKLDLSAARTSLADILCNYQGFRQNRIILVFDAYKVPGGAGSVTKYHNIHIVYTKEAETADAYIEKASYQLTKVHRRVLVASADFAEQLIILGHGALRMSAQELRLEVEQANGEIRDILARQALLPKGGGKMREAFRKAIEDKDKY	# 35984 # 38647 # 1 # ID=11_31;partial=00;start_type=ATG;rbs_motif=AGGAG;rbs_spacer=5-10bp;gc_cont=0.636	0	0	0	0	0	0	0	0	0	0	0	0	0	0	0	0	0	0	0	0	0	0	0	0	0	0	0	0	0	0	0	0
Binny_I01R01_000056_k99_936320_11	696	MQKVQEYFGSRVFDDRVMKASLPAGVYKSLHRTIERGTRLDPGVADAVASAMKDWAVSKGATHYTHWFQPLTGVTAEKHDSFISPSPDGGVIMEFSGKELIKGEPDASSFPSGGLRATFEARGYTAWDPTSYAFIKGKTLCIPTAFCSYGGEALDKKTPLLRSMEALNRQALRILKLFGNKDVRCVRTCVGPEQEYFLITREMYDKRPDLRFTGRTLFGKKPPKGQEMDDHYFGVIKPRVAAYMEELNDELWRLGILAKTEHNEVAPAQHELAPIYSTTNIATDHNQLTMEIMQKVAAKHGLVCLLHEKPFDGVNGSGKHNNWSISTDAGVNLLSPGETPYENAQFLLFLCAVIKAVDDYQDLLRITVATAGNDHRLGANEAPPAVVSIFLGDELNAVLEAIETGEPYMGAEKTQMKLGVDVLPKFNRDTTDRNRTSPFAFTGNKFEFRMLGSANSIACCNIMLNSAVAESLKIYADRLEGAEDFETALHEMIRKTIKDHKNIIFNGNGYDDAWIKEATEKRGLLNYRTTADCMPHLLDEKNVTMLTAHGVYSRAELESRCEIMLENYVKTVTIEANTMVSMARRQIAPAVESYTMKLMEGIAQKKALDMGLDSGYETGLVKELSTLTGEIARRADLLEEAVSALSGTVEEQSCAVRDAILGRMEELRKVCDRAETITAKEFWPYPSYGDILFSVR	# 12118 # 14208 # 1 # ID=14_11;partial=00;start_type=ATG;rbs_motif=GGAGG;rbs_spacer=5-10bp;gc_cont=0.604	0	0	0	0	0	0	0	0	0	0	0	0	1.02945e+08	0	0	0	0	0	0	0	0	0	0	0	0	0	0	0	0	0	0	0
Binny_I01R01_000056_k99_936320_16	351	MKKIISLLLVLMLIVGCFAACGNDTSSSSESGAGSSSQASDAGSSSDESSSEDSSESSVSETASGEKFKVGILAPAVTHGWVAGVAYYAEERCKELSDTVEYKLLTSDNAEEMTNQIDELKTWGVQAVVAFPQWEGMEDPIKGLIDEGIQVVNFDIVIDVDGVYHVAGDNVDMGTQSAQYIVDKIGTTGKVVVLEVPSSGSVSELRKKGFDEKIKEIAPDMEIEYYSTQFTREAGLKDFADILNANSQIDAVFSMDDETSIGVLQAIDEAKRTDIKVVTGGGGCQEYFNMMPENENIWIQSALYSPDMVKDAVDMAVSLLKGETVDQEKIIPTTVVDRENCADYLDENSPY	# 20438 # 21493 # 1 # ID=14_16;partial=00;start_type=ATG;rbs_motif=AGGAGG;rbs_spacer=5-10bp;gc_cont=0.610	15957659	16875848	1.66908e+07	14274790	1.86933e+07	17100131	14820119	11429413	16703014	19829254	1.66823e+07	1.34291e+07	12747833	7.47074e+06	12408473	1.20025e+07	1.65999e+07	7978532	17441187	19225300	0	0	0	0	0	0	0	0	0	0	0	0
Binny_I01R01_000061_k99_1009647_6	647	MSFYLSNVIIHNCAPFKHLELDFNEKDIITLNAINGGGKTTILSYVVDALYEIAKPYFEYEFKNRETAFYRVSSLVYNLDPKQVSFVYIRFNLNEESIDYIDVRNKTTNDEYNQLVNLENKIPFSELEFNLINNSYIKKVSSNITREKVLALFKSNVATYFPSYRFEYPGYLNDIYKTRLNFDIDAKFSGYLPNPIEVINDLPQVAKWMLDVLIDWQIYKQMQDITTPDGQKFKIDLSPENHIWTNLNSIINQSIKNHPDGTLRLGVGKRNDIGQRISIMLDKNGAESTMLYPSILNISAGEAAVITIFGEILRQADNINNFASVNGIVIIDEIDKHLHIKLQKEVLPSLFSLFPNVQFIVSTHSPFVTMGLAKSLRDRSRFIYLSDGDGIEINAQENPLYEEVYNLMITENERYKKLYEDITQSAKKCKLLVEDKYDQIYKIAWLKLKGIPCEESDFEECFNKNADFEILSGYSSGGVAGLLNTTGTKMYKDMNIIGLFDYDEEGSEKFFNLREGFDKNDIIGNLESGFYRQKKTGDKVKMFALLLPVPSRLNALISRSSNDRDKIWEGNGKFSNYVEIESLLAMEYLASSDNYKHDNINGFDFYKAKDNKKSMLWKDLLMQPQEVFQDFVPLFKKIHELFELDAF	# 3873 # 5816 # 1 # ID=22_6;partial=00;start_type=ATG;rbs_motif=GGAG/GAGG;rbs_spacer=5-10bp;gc_cont=0.313	0	0	0	0	0	0	0	0	0	0	0	0	0	0	0	0	0	0	0	0	0	0	0	0	0	0	0	0	0	0	0	0
Binny_I01R01_000061_k99_1026353_2	338	MKETVLVTGGAGYIGSHTCVELLNAGFEVVVCDNLYNASAESLKRVEKITGKACKFYQTDIRDREGMDKIFAENKIGSVIHFAGLKAVGESVRIPLDYYDNNIYGTLVLLETMKKHNVKKLVFSSSATVYGDPERLPIDEDCRLSTTNPYGSTKLMIEGILKDLYVSDNSWNLILLRYFNPVGAHESGLIGEDPKGIPNNLTPYIAQVASGKLKEISVYGNDYPTPDGTGVRDYIHVVDLAKGHIKALENVNTPGAHVYNLGTGKGYSVLEVIAAFEKACGKKLPYKIAPRRAGDIAACYAAADKAKRELHWQADLGIDEMCASLWKWQTQNPDGYNK	# 390 # 1406 # -1 # ID=105_2;partial=00;start_type=ATG;rbs_motif=GGAGG;rbs_spacer=5-10bp;gc_cont=0.559	0	0	0	0	0	0	0	0	0	0	0	19936608	0	0	0	0	0	0	0	0	0	0	0	0	0	0	0	0	0	0	0	0
Binny_I01R01_000061_k99_103145_21	309	MKKRAYSLTKKERKARQEMQKEKAGVISQSEKTAVESESVLPEENSAIGEEQAAKTERKTVLIITAVILAAVILITTAILLPILFTTVYRYRDINNPVARMELSNGMVLEYEIFEDTCPIAASNFIFLARIGYFDNTIIFDSQNNWVRFGGYETETAHRSANKTFTDTVEGINKYPNSKFGYRLKADTSSEAKMYDQKGILAFLYNDTATEFQVAAIDGAQLTVQGTYSKEYRVTACGRAFEESMPYIEEIAAMARNEQSQHSTWKAPQPTITIKKVKLYNLDRKKWKHFGFDDYFYGNSYISNWVNTN	# 18618 # 19547 # 1 # ID=39_21;partial=00;start_type=ATG;rbs_motif=GGAG/GAGG;rbs_spacer=5-10bp;gc_cont=0.492	0	0	0	0	0	0	0	0	0	0	0	0	0	0	0	0	10488817	0	0	0	0	0	0	0	0	0	0	0	0	0	0	0
Binny_I01R01_000061_k99_211148_17	191	MGNYNPQVKEEYDKYETRLGKAVEHFKSEMLAVRAGRANPQILNKIVVDYYGTPTPLNQMANIAVPEARILTIALWDVSMVKEVSKAIAASDIGINPSDDGKIIRLVFPQLTEERRKDLTKQIKKTAEDTKVVLRNERRDVIEVMKRLKKDNIITEDEQASLEKDIQKTLDKTIEDVEKILKAKEAEILEI	# 13224 # 13799 # 1 # ID=78_17;partial=00;start_type=ATG;rbs_motif=AGGAG;rbs_spacer=5-10bp;gc_cont=0.509	0	0	0	59666632	0	0	61415776	0	0	0	54127300	0	56503128	0	53891392	0	0	0	0	0	0	0	0	0	0	0	0	0	0	0	0	0
Binny_I01R01_000061_k99_233367_10	103	MNIEHKLVGSTLYFGLSGELDESCAAFVRDTLDSICERNQMKKVIIDMERLNFMDSTGIGVLIGRYRKLKTRAVPILIASPPGAVDRVLKLTGIYDIMPKIAE	# 8454 # 8765 # -1 # ID=89_10;partial=00;start_type=ATG;rbs_motif=AGGAG;rbs_spacer=5-10bp;gc_cont=0.516	0	0	0	0	0	0	0	0	0	0	0	0	0	0	0	0	0	4675650	0	0	0	0	0	0	0	0	0	0	0	0	0	0
Binny_I01R01_000061_k99_265497_11	488	MKNYYRILGLKSSASEDDIKRSYRTLAKRYHPDVNPGNEEAARKFADINEAHTILSDKQQRAEYDARLLAAQKPTARPQHAAQNTAWQMQMQSQIHAQVQAQVQSQLASVSDVAYKSGYRDGLDAAEKALRADSERYKQKAADFEHDRSDLEQELFDRDRELAQANERIADLESRLNWFRKAGGGVRPGELLNEQIGVMRSRTDELLDELAQLETVQVSLQNNPSTLHETGKQLKERLNELQRTLDALTDGVAALDAETKRRQQLMENEKLLASVETRAAAWSKKEQYDRRLAKPTLYGTLGVLIWATDEEIKNEYLRLSARLSEKTDEDSLARLNKMQAAYAILSDPEKRNDYDRSIGYSAARIEKERRLVAENAKVQDEYRSKLAVKEFWVRFDELSTLALANDADAQNALGEIYFSGKHVTRDCAQAVYWFREAFDQKHPAAMYNLGLCYLNGDGVGRNRSIALALMRQAENLGYHPPAPSQAES	# 15856 # 17322 # 1 # ID=54_11;partial=00;start_type=ATG;rbs_motif=GGAG/GAGG;rbs_spacer=5-10bp;gc_cont=0.592	0	0	0	0	5513057	0	0	0	0	0	0	0	0	0	0	0	0	0	0	2549721	0	0	0	0	0	0	0	0	0	0	0	0
Binny_I01R01_000061_k99_28976_39	240	MAKTQSKEQDKIIVERITKLIDTKNVMGKDFATAIGVTPSTISEWKGGRQSPISHINKIADYFDVSVDYLLGRTDSPASFPNPKVLPDDYLPEGAIPLSEVQLVRIPIMGTVKAGTGGYAHDEIQGYDFITKEELNGSDASEVFYLRVNGDSMEPDLYEGDLVLVRKLPSVDSGALAVVIVDGEEGVVKIVEYGRNWIELISFNDKYAPRRFENAEVERVYIVGEVVASKRNYKKVKRHY	# 52480 # 53202 # -1 # ID=59_39;partial=00;start_type=TTG;rbs_motif=AGGAG;rbs_spacer=5-10bp;gc_cont=0.484	0	0	0	0	0	0	0	0	0	0	1.95429e+06	0	0	0	0	0	0	0	0	0	0	0	0	0	0	0	0	0	0	0	0	0
Binny_I01R01_000061_k99_28976_70	131	METRIDADYMTNAFGYDIKKELRGEVVSSSAALNALFDGVYDEMLILASNDDITVKTVEDMEARLDTPEKQDWFRKAQGYQLIYEMRSGKNTMFTPDSFDTRSVAFDFCRDTLRIMRNILGFNNPTLFTRR	# 72048 # 72443 # 1 # ID=59_70;partial=00;start_type=ATG;rbs_motif=GGAGG;rbs_spacer=5-10bp;gc_cont=0.513	0	0	0	0	0	0	0	0	0	0	0	0	0	0	0	0	0	0	0	0	0	0	0	0	0	0	0	0	0	0	0	0
Binny_I01R01_000061_k99_303227_21	903	MGLISFITGSDNRKHIRKLNAIADKVEALSDRFAAMSDEELKAMTPEFKRRLNENYETLDDILPEAFAVVREASSRVLGMRHFHVQLMGGICLHQGRISEMRTGEGKTLVSTLPAYLNALAGKGVHIVTVNDYLARRDAEWMGKVHRFLGLTVGVAVAGMDSESKRAAYNCDITYATNNELGFDYLRDNMVIYKEDKVQRELSYAIIDEVDSILIDEARTPLIISGRGGKSSEMYITANRFAKTLNLEEDVDIDEKKKAINLTEQGIEKAERYFNIDNLSDIENTEINHYVNNAIRAHYIMKRDKDYIVSDGEVVIVDEFTGRLMVGRRYSEGLHQAIEAKENVRIQNENRTLATITFQNYFRLYSKLSGMTGTAKTEESEFRGIYGLDVVVIPTNVPSKRIDENDQVYTTVDGKLRAVVADIAECYSRGQPVLVGTTTVEKSEELSKLLRGARVPHSVLNAKNHEKEAEIVAQAGKKGAVTIATNMAGRGTDIMLGGNAEYSAKKRMRDLGFKEETISAATSYYNTDDPEILSARAEFKKYYDEYKVEVDKEKEEVIAVGGLRIIGTERHESRRIDNQLRGRAGRQGDMGSSVFYLSMEDDVLRLFGGDRMKKIADVFKVDEDTPFAMGLLTKQIENAQRNIEGRNYSIRKQVLEYDDVMNTQREIIYGERNKVLMGMSVHDQIDKMIHDQVDIIVSDYTDPKTDWNEWDWENLNKEIERKLIPGDTTFLTEERMDRWALEEIKQQIEDAMHMYYGQKLDMAKEIGLDFEEVERVVLLKVVDSKWMDHIDAMDALRRGIGLKAYGQQDPVIAYKKEGFEMFDRMIGSIQEETVALMMRVNIEHAPKREEQKLELVAQSGDTQTRTANVPSRNANKTIGRNDPCPCGSGKKYKNCCYNKDHQA	# 19535 # 22246 # -1 # ID=49_21;partial=00;start_type=ATG;rbs_motif=AGGAG/GGAGG;rbs_spacer=11-12bp;gc_cont=0.563	0	11220855	0	0	0	0	0	0	0	0	0	0	0	0	0	10898488	0	0	0	0	0	0	0	0	0	0	0	0	0	0	0	0
Binny_I01R01_000061_k99_323979_18	1986	MRITAKRSKLLFALLPIMAIIFYALTYSPELKASVTFKPVRKVDNIVALKEVPTSGTPSDYSPLENISIANYILFNASYFQGVSDGSLVASVGFINYNQTIYGMRKVKDGNLFTQSISTSSLKSIAEQHYVAGDSYLYRVGSKIKGNSAEFGDVYQMSGDAYMIKYGMPPMELCKYVLKEETVLDAKLISFPAVAGEGDYVFGFTLDPKLSTEYYQNEVRTLSGSSSEYPQFESVYLEITIGSDWYVKSVSVSESYWIDKPIKALCSAKLTEVFSDINDPRDVPEAEPFLSFVPDDNGNGGGQYTPPDDPTEYLAAAFGKYIQGEPLNLDCNISLPAYKFDLNVKLHIDLEHKFADILLADELYIGYRGDTVYFAAGSLKGSMRTDAFAALLPELLEEAQLVSPKLQAFLKDFDFDALKGDSLMELLFADAEVVKTETETAIVMPFMLSGVRFDIRMNLSPEPYEFRSIDAKISILTVGADVSVVPCDSIAFPAIDDSYRDFTAAADFILPTLRTAGLPAYRLTVNGSFTTPHYSDTVSGELHIDRALNAVGTLALDKLGKAVTLAHVDNTLYLSVDGMTLSLSDSELLDRLPLDTSAQPNIDLSAFDLGAILSGLTELTVDNNTLRATLAIDGVPVSVALRHNGEILTYLHVELPDVNGMRFAFDVDLAASAAPIAVEKPENAVSALAVYDYVKPLLADARQAGEIRLTLQDTTVYGLPIVGNVRIGLRPLYFEADLSVDGVPVRAVLGTNENAAPLYVSVGNARFKTTVEELPSLLSEVIALFGIDAPQMSIPSLSAFSFDQNGLHITALGMTVGLTVAEQTEISVSANNVDVRAAVTFGDGNAPTVEGDYTDLTHVVDLLKSATATIQQSGFSVSGVATVDFDSLQDTAAYTVDCDNAGNVRATVSLKNMGIAATVTKVGNDLYIECGLFTVKAPLHKKDGTQAFALPAAIADLLPASVVSLLSGNTPTARDLVALVPYLKTLSVTDSTATVRIDTGKFALDMTASYGLYLQSVNVALTLPRADAEPIALNASAALAVGDITVATPNGTFVDLENDSILSILEGKALTGTIVANVTTDAGKLVPMSGTVTVAVMGGKPQFALSVNAFDTQVDARLWNDCLYLRVGDFKMTFNIADDKQALLDFVDQNLPPFVGDLLDKLLKLDIEGILNRPAGDTTVRVDFDAILDSLSLLDGLDVTVPIGNAHVRIRLPWPQSGVLPKVSADFSINQTVVALLLENPTLAAIDAETFDLTPLYADTYVDLMKFAAFLPAISDTVKATGFELTVTDDVRVDYIGSQYAKDETGKAIRVQSTDANGQLVTEYKTEPADRSLVIAAGSNIRIVPEGAFGEKGYFLNFAADLTVTYDECVIGVNKLVQSRRCTDNIKITLVREPGGKFFYIDFRSHESTTDSTKIKLSYEEVMGMIGYVKEILGLPPTVLDRLTDGYYDDSIDTSIFDSLDLTNLRASLVNALDAVERILNVVSGDETHTGALQSIGALMQATTLDEAAAHIRAIRAVLADNDLLPDKSDDDIIDSFGAILSAIGKLTLSFDTADNLLTLSAPYRPDETAEETRQSLTLGHDGTALTTLNLNSFTYKTTDISGDFRLRISTADAPVTVTPPAGSDNTFNQNPTAADRTLWNDLGPIRTLFENLLHTTNLGRFHIGGAGDTEYGKIHMSIPNYKVEIDIPFTVKVDFIADKPAVYAEIDFSKIETSGLGGIASKFALDKNVSRLFYYDGRFLLSRTLDSQRLNSTPTFFETTHVYQTQYVAATLNDLIRKDENGNMDTAQLMKYVYFLFPLSGTIQTPINNAVEQGITDDFNKKSEIVNRFSFSKNAAGDTEFAFSVDVGELSRISAIKDASIKLTTGAYTDRNGQTQAIFRDLFADIWFLKGTSGVSDGIGMKINAQLVNPGQDIGTIRYTDWQAETQTTKVWDGYQVREEVKEIAVAQIPAMIDRLSAFTDTNADFAGTIEKPYVSTKKYMRLKK	# 25513 # 31473 # -1 # ID=51_18;partial=00;start_type=ATG;rbs_motif=GGAG/GAGG;rbs_spacer=5-10bp;gc_cont=0.571	0	0	0	0	0	0	0	0	0	0	0	0	0	0	3.06436e+06	0	0	0	0	0	0	0	0	0	0	0	0	0	0	0	0	0
Binny_I01R01_000061_k99_323979_41	391	MKPTVLVTFIKSGQGHIMSGQSIYDRMVEKYGEKYDVVKSYIMSEDGNERLIKVEDFLNSNVLNTNKCEFFGKFIFPFISLFGRQSLMRWVHVYLCKKSFAAMMEALKKRKPDVIVSTHYYISLCAVEYKRRYAPDCQVVTYVPDNIFPSFWETRDGYFVVMSELAERLALKRGFKREQVIRIPPSVRSEVADCPLTKEECREKYGLPADTFTVALADGAYMMGKAKKYVKKLMKSKERLTLLLLAGYNTEQYEKFKKLETRTKPNITLKVYGYLDTAYELYRAADVFITKGGANGLLDSIYMRTPLMVNYCPHIIEEANYKLFVKHLHCGVGAFRAGKAKKLVESYARDPSLLDEYRKNIDTLLSEGNGSDRIADIIAGVADKPCEQKPM	# 65208 # 66383 # 1 # ID=51_41;partial=00;start_type=TTG;rbs_motif=GGAGG;rbs_spacer=5-10bp;gc_cont=0.529	0	0	794953	0	0	0	0	0	0	0	0	0	0	0	0	0	0	0	0	0	0	0	0	0	0	0	0	0	0	0	0	0
Binny_I01R01_000061_k99_325812_28	181	MKKYVCSVCGYVHEGDSAPAQCPQCKAPASKFVLQGEGRSWAAEHVIGVAQGASEDIMADLRANFNGECTEVGMYLAMARVAHREGYPEIGLYWEKAAYEEAEHAAKFAELLGEVVTDSTEKNLQMRVEAENGATAGKFDLAKRAKAANLDAIHDTVHEMARDEARHGKAFEGLLKRYFGK	# 39453 # 39998 # -1 # ID=61_28;partial=00;start_type=ATG;rbs_motif=AGGAG;rbs_spacer=5-10bp;gc_cont=0.586	0	0	0	0	2767044	2.908e+06	0	0	0	0	0	0	0	0	0	0	0	0	0	0	0	0	0	0	0	0	0	0	0	0	0	0
Binny_I01R01_000061_k99_357280_33	296	MEKTLVILQQDFGEEWIAPLVNSGVTRVGLHVNPFDASVEAFLESLDGLRGVIDALEEKGIVTEYYLHVVGYLLPRVLFAEAPALFRMDANGRRVDDYNGCPSNARTLDIIAEQAARLAARLGQRSHRYHLWQDDDLGGDISCRCVACKALTPSKQNLILAQAILRGLRAYDSEAEISLLVYGETDPDIEPQDGIFVEFAPFRRDHGRPMLCGEKNRAYRLRLEGLLKKFPADKIEVLEYFLSYDYAGFCRDGRAEQDMEYYRSLGIQRLSSFAVFPQEKYVQTHGFDGIYKFFAI	# 31996 # 32886 # -1 # ID=14_33;partial=00;start_type=ATG;rbs_motif=GGA/GAG/AGG;rbs_spacer=5-10bp;gc_cont=0.536	0	0	0	0	0	0	0	0	0	0	0	0	0	0	0	0	0	0	0	0	0	0	0	0	0	0	0	0	0	0	0	0
Binny_I01R01_000061_k99_398715_32	201	MKKTLKLSMIIVGSLVAAIVLCAIILGVIPVNPIKRLPADYSVTIATTGYQQLPMNDDSKAKLNKGIDGNKFSVLHALLEYKYNYRFTFKTFKNEDGKKERVKYYNKEISAMAATNNAYMLTFSWSAPVTVKVQGETIEFDRVKMLVRDMAGEIEKVEMVFYLNDKIGGEPIDEYYFVNPVEVHMASSKLYAAIKEIEENL	# 40255 # 40860 # 1 # ID=29_32;partial=00;start_type=ATG;rbs_motif=GGAG/GAGG;rbs_spacer=5-10bp;gc_cont=0.507	0	0	0	0	0	0	0	0	0	0	0	0	0	1190166912	0	0	0	0	0	0	0	0	0	0	0	0	0	0	0	0	0	0
Binny_I01R01_000061_k99_440116_2	1063	MMNKIKVLVIAAILCLTAFGGVTTVYAADAGDVQAAIDAAAEGTVVRLTDDCAESLTVAADTRITLDLAGHALTETLENAGALTLTDSVGTGALRVSGRADTVRGVVNKGTLTLDGARIECTASDAAVVHAVSNESGATLTVADGAIEGTATGTGFVFGIHNQAGATTTVTGGSVTARVTATTSAGNAIAINNLGTIQAITGGTLQAEAYGTSKETTAIRSNGRIESIAGGMLRGYVKNGGAISFGLFNQANGTIESITDGEIIGETDANDYTFGLRNLGVVTEIGGGVIRAVMNNTATTLSPNAVAVCNDKTIGSITGGTFYSHSVTPKGGTIGIRTRGASSTIGSLTGGAVRLSKPAAANYFLNEGGGTTTYGEGYALSDAQSSGYRYVLGAGQTVEEAFLGDDTVMTGTVSMDGETVKTYVLAGTVKNDAAEVGGAQYASIGDAIAAAADGETVTVLKDAKDGFTVGSGKNVTVDLNGFTVSGTVTNRGTLAIVDGTGKGRLYKTTAASGQDPLVRNYGALDFAADGLICGTGNASEAHGIVNEAGGRLRFDGRLRVVAYGTCFGHGIVSAGDVEIVGGSVEAVSLHAQTTANIVALSAAGGSVTVGGGRLYAQTAGKAGAAIGIRAQNAAQITAIAGGDIKAVTDSVDKGNAAVYGIYLEGAASAAAMTGGTVTAVSYTDFAFGIFNKGNLTVSGGRIESQVRHELDGKAPNAIGMSNEGTATIGGGYVRGSSTHGAGGAYGVRNRGSLTVSGGVFAFDHANGAYVLDSDKQAVYTDGVTLREMAAAHTGYAAADGDIIVEQLDGTLPIGADVFRDGAALYAWHSYDKAGYRLKAFETAEGMAVKDFAAITESTTVHAVYDKAPVYLFLGSSVTYGHANDGSSFVNVIADRLDCVCVKEAVSGTTLANNGGNSYVARMQAKLDAGMTVDRLIVQLSTNDASQNVPRGKIADSKNIEDFDDTTTLGAIETIIAYARSVWGCEVTFYTNPPYENAAYKTLVDDLYRIADKWGIDIVDFYRYKDMDALDAATLNSFMADAIHPNAQGYRWMGEVFAAYLQKA	# 2111 # 5302 # 1 # ID=41_2;partial=00;start_type=ATG;rbs_motif=GGAGG;rbs_spacer=5-10bp;gc_cont=0.624	0	0	0	55491284	0	0	0	0	0	0	0	0	0	0	0	17707308	0	0	0	0	0	0	0	0	0	0	0	0	0	0	0	0
Binny_I01R01_000061_k99_456655_4	734	MIAEVIVDISNSEVDRIFDYAFDEEQAICAGSRVLVPFGNRKIEGYVVNIKETTDCPPDKLKTIAEPLDRKPVILKELLVLMHMMTESYHLRCVDVLKLFIPAQMRGGKVKELVRQYATLHPDYRQRDMNDLIKKTASAQWEIYRLLSDGQAHSVADLNRDYSAAALKNLVMRGIVSIESVEVNRTPYKQLANEAAHCVTLTEEQQAAVSKIEQAQDKTIVLHGVTGSGKTEVYMRCIAEVLQRGQTAIMLVPEISLTPQVLKNFRARFGDAVALLHSGLSAGERYDEWRRLLNGEATVAVGARSAIFAPVSNLGLIIIDEEHDSSYLSESNPRYPTHEVAAFRAHYNQCNLILGSATPSIETYYHAQKGDYDLIELKNRVNRHAMPEIEIVDMCKELSEGSPGIFSRSLDNALAACIERGEQAIIFINRRGYSSYVMCRKCGYVAKCEQCDVSLVYHKDENILKCHYCNNRYSMLDVCPQCKSPQIKQGFMGTQKVVEYLESRFPQVRVLRMDNDTTQGKDAHYKILSAFAAKEAQILVGTQMIAKGHDFPDVTLVGIVDADMSLHFADYRSAERTYQLITQVSGRAGRDRKAGKVVLQTYTPHHYVYRFALANDYSGFYKKEINLREITKYPPFAKIVRVLVTGENEQLAMAVLKSIYQEIETYSSTKREAFAYLGVMRAPLKRMQNKYRMQILMRLVAEHRTCIQAVYQAVDHYNTPKISCFVEINPNDLR	# 1855 # 4059 # -1 # ID=19_4;partial=00;start_type=ATG;rbs_motif=GGA/GAG/AGG;rbs_spacer=5-10bp;gc_cont=0.488	0	0	0	0	0	0	0	0	0	0	0	0	10416073	0	0	0	0	0	0	0	0	0	0	0	0	0	0	0	0	0	0	0
Binny_I01R01_000061_k99_497629_1	543	MAKQIKTGEEARKALEKGVNTLADTVKITLGPKGRNVVLGKKYGAPLITNDGVTIAKEIELPDAFENMGAQLVKEVSTKTNDVAGDGTTTACLLAQSIIREGLKNVAAGANPMIIKKGIAAATETAVAHLKQISKVIDSKTAIKQVASISAGDEKVGELIAEAMEKVGRDGVITVEESKTMGTNLSIVEGMQFDRGYTSAYMVTDTDKMEAVLDNPMILITDRKISNIQEILPVLEQIVKTGAKLLLIADDIESEPLATLVVNKLRGTFNCVAVKAPGFGDRRKEMLQDIAVLTGGTVISEETGLELKDATVDMLGRAKQVKVDKENTTIVEGAGDSQKIKDRIKAIRAQIEVTTSDYDKEKLQERLAKLAGGVAVVNVGAATEVEMKEKKLRIEDALAATRAAVEEGMVPGGGVALLSAIPDVKKLIQTLGGDEKTGAQIILKALEAPIKQIAANAGVDGGVVVNKILSSKKVNFGYDALNDEYVDMVEKGIIDPTKVTRSALQNASSVASTMLTTESVVADLPEPEPATPGGVDGGMGGMY	# 67 # 1698 # -1 # ID=35_1;partial=00;start_type=ATG;rbs_motif=AGGAGG;rbs_spacer=11-12bp;gc_cont=0.543	0	0	370504	0	0	0	0	0	0	0	0	0	0	0	0	1.72987e+06	0	0	0	0	0	0	0	0	0	0	0	0	0	0	0	0
Binny_I01R01_000061_k99_497629_7	799	MSYPQSENLIKALRVAQEAAYRYSNPCIGTEHILYGLLKVSGSYAAQLLHEQRIPADQLEELFAGSGEHVVGDCDFSPRVKNFLQVSERLAQQTGSSMAGTEHLLYCILSDPASEAYRILASCGADITGMRRNLEAMFRRGGESARKDDSPALPNQLAELGVDITKKAREHKIDPIIGRQQEIERIIQILCRKTKNNPVLIGEPGVGKSAVVEGLAKAIVEGDVPELLKNKIIFSLDIGSLMAGTKYRGSLEEKLKNAIDLITQSTNIIVFIDELHTLAQAGSKDGEVSPADILKPYLARGEMQTIGATTTDEYRKFIEKDKALERRFQPIIVEPPTVEQTIEILRGLRDNYEAFHKVKISDDALIAAAKLSDRYIADRFLPDKAIDLIDEAMSCAKVSGNTVPPKIKELEDEFKQLELKKNDAVKHEDFKLATEIRDRRNAIQKEIESIKAEWSKENERRTDVIGAEEIAAIVSKWTKIPVTKLSETETQRLVGLETLLHKRVIGQDGAVESVAKAIRRARAGLKDPNRPVGSFLFLGPTGVGKTELTKALSEALFDDENAVIRLDMSEFMEPHSVSKLIGAPPGYVGFDDGGQLTEQVRRKPYSVVLFDEIEKAHPDVYNALLQILDDGRMTDGQGRTVSFKNTVIIMTSNVGVADLKGTRSLGFAADTESVDEKRNEEILTAALRRHFKPEFLNRIDVISIFKSLTKQDIGKIAEIMLERVRKSLAEKNIKLVLTPRAMTYIIEHGYDVEYGARPLRRVIEQTVEDTVAEKLLSGAVKENSTAKVDIDSVGKVTVS	# 5446 # 7845 # 1 # ID=35_7;partial=00;start_type=ATG;rbs_motif=AGGAGG;rbs_spacer=5-10bp;gc_cont=0.545	0	0	0	0	0	0	0	0	0	0	0	18030690	7746823	0	0	0	0	0	0	0	0	0	0	0	0	0	0	0	0	0	0	0
Binny_I01R01_000061_k99_502414_18	397	MQPKFADRMANMNGTATREIFKLLSRPEIISFAGGLPAKECLPLKEIADITQELLASADVSLLQYGTTEGFLSLRQRLVEYVRDVGITGIDTDNTLVISGGQQGIDLLSKALLNKGDVVLVEDPTYLAVLPIIDSYEGRAVGVKACAEGLDLDDLEKKIVAYKPKLLYVVPTFSNPTGRTYTEENRKAIAKLTAKYGVIVLEDDPYGKLRFSGKAVPSLKSFDADNNVVYISSFSKIISPGLRVGVAVGDKAILRKMAIGKQGTDLHTSNLAQKIVEKYLEKGYLTPNIEKSLPLYLRRKTAMIDAIEKYMPAEFRHTDPDGGLFIWGELPAGVDTVKLLPAALECNVAYIQGQVFYADGSGLNTIRLNYSNADPEQIDKGIHALGDLLKKKLSEVK	# 12999 # 14192 # 1 # ID=58_18;partial=00;start_type=ATG;rbs_motif=AGGAG;rbs_spacer=5-10bp;gc_cont=0.547	2104832	2.56097e+06	2.51782e+06	0	0	3.76167e+06	1.83516e+06	2273493	2.51853e+06	2.3245e+06	1.85903e+06	2.16135e+06	0	2.315e+06	0	0	3.34749e+06	3.83354e+06	0	2.25683e+06	0	0	0	0	0	0	0	0	0	0	0	0
Binny_I01R01_000061_k99_527029_26	723	MRKGRITIPTDENYVEGTKKIAELWGADAVRDCDGVKLPKNPRDIADKVYNVYFVDRGNHEWAKNNPDEWQHMFLMTPFVTATEKTVRVHLMDTFYDEQLKPDFSPAAVKHIEVIDRTTGQVHTDWVADEANGDVVIQGATPFHQYTVAFLGISLWHPVHMYNYITNDWDEPHHVMYDPYYPKTKKFIRENLRRWCDENPECNVVRFTTFLYMFSLVFNEKGKERNVDWFGYNMAVSPRMLDDFEKQYGYKMRAEYLVDQGYYNQTHRLPTKQYKDWMAFVENFVIETVKDLVKITHEKNKEAMMFLGDCWIGAEIFGERYAELGLDALVGSVGGGVTVRMLSDVEGVRYKEGRFLPYFFPDTFFEGNEENATRELCNNWITARRAMMRNPLDRIGFGGYLELAAKFPKFIKRVSEICDEFRYIYDTVKAQTPKNFAKVAVLNAWGKKRSWMCNMTAHELWYQPSYSYQGIYEALSGLPVEVQFINFDDVKAGRLGEFDTVINAGDAGTAWSGGEYWADEKVLTEVRKFVYNGGGFIGVGEPTALQREGKFFQLSDVLGVDKECGISLGEDKYNIQKQDGHFITRGIESPIDYGEDKKNIYALRGTNILDIAFSDRFTRKVNVGEVKMATNDYGKGRSFYITGLPYGAQNAKLLYRAILWTAGKEDMDNKSYCVNPLTEAHYYGDRYAVINNTAEKQTTDFYDINGSAQKLSLVPYEIKWIPA	# 37079 # 39250 # 1 # ID=81_26;partial=00;start_type=ATG;rbs_motif=GGAG/GAGG;rbs_spacer=5-10bp;gc_cont=0.519	0	0	0	0	0	0	44524316	0	0	0	0	0	0	0	0	0	0	0	0	0	0	0	0	0	0	0	0	0	0	0	0	0
Binny_I01R01_000061_k99_527029_32	1595	MKNKKRFLSILILAIVLTLSVTIVACKKKPADGLCIYNADGELAFDKDHSAIDVEYGTVYAFPLNAAVNGEKVTATLALYDAADNELKLAYGSYTFRAVGAYRAVYTANDKTLTVNVNCRDTIAPVINVVSYALYGVEGETVPLPTCTFSDLAGIDDTSISYTVTDPDGAAVTVTDGKFTLTKIGKYLTKVFVRDNNGVSAEQVLTTECSKKYIDSDRADHVIYSFDKQDYLDLVMNVRTEDNITRQIVTSGYPAITGETDGNGVLKITSDKVYGDVHTKFRLHEDLLASQGRNIIIRFAVDKDTDYVKLYRSASEMTDKGTVGQMFGLKAGQWHEMTVCPISFGYNLNFKDFVISYRDVGGVTMYIDSITFDGEPYIPPRYKSSGKTVLADFSSEKYSVNLYQNLYSQPTTTMGRVDGTKFELLPEGDAKIPAPNKANTGAPNDGARGGVLHGTITALYGGLTYMFPEPLDLDQVNSLAVHMYAASEHSAVVFGFFDGSGFDSAVQRWYDAGKQLLFTPDQWREYVFSNEMLRRICGDGKVTGMYFYCYLKGDASAYPDYKPGTEYTCDFYLDEITVRYKENPSEQQDGTIATFENGRLTNVRDNWVMDNTANFAIKNDGFGTNQTKVLSVTSNNSGDGFIYLFDETVELKESQFLQIDLGLDADAFVTVDVGIVYAKDLVKSVVGLEPAKYASDMQKVVISYEQVRDVTADAKVQGIHVSTTAARGSKLYVDNICVRSYDENKDIDLPTVIEVADAKVCLPLNTALDLSSLQVTVTDPSDPAPTYKVISVTDPSGATVSVTDNKFIPAKAGDYTVTVRGIDAAENESENKVSGKLHVELFDLNVPKEKKAYYKEQLKFELPSSTMLVSASGLGSARLVDDSNATGGRALEVVFGSFLDNAVTIDLGDVCTVGDLKAIKVNYRVIKQKSTDVLYLNDYTEQNLNPDNPEDNVSHIGWFDYTKITYDRQHDNTGDPYMYSTQKENFTDRKIPLSAVLKELHICSSNVNGDPTGKVLIDYIELIYDDEVAPTVTVPDGTQKIGAQNDGFVDLNRLHVTVTDDIDMQPGWEVVSLKKGNEEVAVTADKKFAAPTVKTTYTLQLQGVDTAGNRSQEKTVTFDVQPYMREVKLTAADILNLISAEQKTAHDVKIVEDGTAKGSLKANLYPVTFKPDEGYGALRVNLGEYGGYWTVDDIESISFKFSMSKWTDAEWDAVEDAEKEAGAKKSGGLGGIYLNDYTSQNGDLKDKTNHIGWINTGAEDYESQTSVANRQAQIIDRNIPATTVLEYFQFVGRQWNTFYNLFIDSITIKFKSNDTTPPTVTVPTETQTLEAIAGGNVDMSQLKGITVTDDKENATWEVVSLTKDGTAVSVTGKKFTAPASGAFDGTYTLKLKGVDAAGNESEEKTVTFTLKELPQIKLSFGENGLTLDASMDTSEHKCSVSDGTMQGYMLPGSDAIGYGRMRINLTGLGGKYKVNDIRSISFHVKFANLTDEEWEAIPDAKKHAGGTSSSGIGQIFLNDNTSQNGTGPHHIAWINTGSSVENEWQTQDAPVATITGRGISGDEVLEYIQIAGASYQSFYKVYIDSVTITLNPAAA	# 46321 # 51108 # 1 # ID=81_32;partial=00;start_type=ATG;rbs_motif=GGAG/GAGG;rbs_spacer=5-10bp;gc_cont=0.523	0	2.31824e+06	0	0	0	0	0	0	0	0	0	0	0	0	0	0	0	0	0	0	0	0	0	0	0	0	0	0	0	0	0	0
Binny_I01R01_000061_k99_565382_27	205	MKILLLGAPGAGKGTQASQIAVKYNIPHISTGDIFRKNIKEGTPIGLKAKGYIDKGQLVPDEVTCEMVADRLAQADCANGYLLDGFPRNLFQAEQLAKISTLDTVINIDVDLSALEARITGRRVCPKCGESYHVTTKTDDKCDKCGETLIQRDDDKPATVQSRLEVYKAQTEPLIAYYSEKGILKTVDGMQSIADVFGDIVKVLG	# 25109 # 25726 # -1 # ID=76_27;partial=00;start_type=ATG;rbs_motif=GGAGG;rbs_spacer=3-4bp;gc_cont=0.568	0	0	99129648	0	70008923	0	0	0	0	0	0	0	75482040	0	0	0	0	0	0	0	0	0	0	0	0	0	0	0	0	0	0	0
Binny_I01R01_000061_k99_771244_1	146	MKTFMANEQNIDRKWYLVDATDMPLGRLASQVAAILRGKNKPTFTPHVDTGDFVIVINSDKVVLTGKKLEQKMKRHHTLYMGGLKEIQYSKYMAEKSDDAVYEAVKGMLPKNSLGRKMLKKLRVYKGAEHKHEAQQPETLNLVKRY	# 391 # 831 # 1 # ID=9_1;partial=00;start_type=ATG;rbs_motif=GGAG/GAGG;rbs_spacer=5-10bp;gc_cont=0.485	0	0	0	0	0	0	11736622	0	0	0	0	0	0	0	0	0	12925696	0	14317196	0	0	0	0	0	0	0	0	0	0	0	0	0
Binny_I01R01_000061_k99_771477_17	423	MKKRNKLLALALGLCMCFSIGSLSACGGNKDTVVIWAAEEEKALMETLVSEFKAANPDVKENIEVVVQSVWNAQSVVAKDPEAAADVIMIPHDQVGIMAKQGLLAEIRDGTSATFATDVKTLNAPATVQQATYDGKVYGFPLTMDTYILYYDTTIFPDKTESQRALLKSVDAMLALEMANIPGTKEKATAFGFRIEDGFYLNMGFFAMGCTLYGAHGDDVTACDWNNAQGLKFMQYAAKNFRQSGKKFKSDDVKNLAVNVLNHRQGACISGGWEMQDTFKNAEHIGYTTLPSITIDGEEKELVSFSNSKLYVVNNRSEYKGTASRLAAFVTSEANQLRYASERGYYPTNLQAQQSDAVTGNAFFQVIRAQLDKSVPVPVIPEISRYWEPAKSLGSSLYNGSLKGDDASLQAALDTFVASLQKD	# 21583 # 22854 # 1 # ID=12_17;partial=00;start_type=ATG;rbs_motif=AGGAG;rbs_spacer=5-10bp;gc_cont=0.557	0	0	0	0	0	0	10904226	0	0	0	0	0	0	0	0	0	0	0	0	0	0	0	0	0	0	0	0	0	0	0	0	0
Binny_I01R01_000061_k99_783350_7	356	MSNVRVAINGFGRIGRLAFRQMFGAKGYEIVAINDLTSPAMLANLLKYDTAQGGYCGKIGEGAHTVTSKEPVFEEDGKTVKVPGSITVDGKEITIYAMPKAQDLPWGKIGVDVVLECTGFYCSKEKSMAHVAAGAKKVVISAPAGKDLKTVVFGVNEKTLAKGDQVISAASCTTNCLAPMAKALNDYAPIQSGIMSTIHAYTGDQMILDGPHRKGDMRRARAGAANIVPNSTGAAKAIGLVIPELNGKLIGSAQRVPVPTGSTTILTAVVKGKDVTVDGINAAMKAAASESFGYNEDQIVSSDVIGMKYGSLFDSTQTMVSKVGDDLYQVQVVSWYDNENSYTSQMVRTIKYFAEL	# 2862 # 3932 # -1 # ID=80_7;partial=00;start_type=ATG;rbs_motif=AGGAG/GGAGG;rbs_spacer=11-12bp;gc_cont=0.577	0	0	0	0	0	0	0	0	0	0	0	0	0	0	0	0	0	0	0	0	0	0	0	0	0	0	0	0	0	0	0	0
Binny_I01R01_000061_k99_850246_18	360	MLKQLAYRSGITTRMISAENPTGEKGGACKAKPDPTDPDLYWSKNSLGEGWKVRPFIRIEPFATVRIADIQGPGCIEQIFMTSDRQRFSELILRIWWDGERDPSVECPLGAFFCMGHDSKPHNVYSLPVTVAPHRGMNCYWSMPFRKSARIEIENQGDTYTEILAYKVLYHLEEVADDAAYFHASYRRTLTTQDNPVHVIVDNVKGRGVYVGTYLAWTSLNSGWWGEGEVKFYIDGDGKHPTICDNGTEDYFGGAWNFGGYGVLGDKPEQEFHSPFLGLPLVSVEDKDGPKKFGMYRFHIEDCIGFEKDLKVTVDTIGWRRDYKKYKHMGEDVASVAFWYQTEPHVKFTALPDVYARYDK	# 22165 # 23247 # 1 # ID=11_18;partial=00;start_type=ATG;rbs_motif=GGAGG;rbs_spacer=5-10bp;gc_cont=0.531	0	11288712	0	0	12650328	0	0	0	0	0	0	0	0	0	0	0	0	10666345	0	0	0	0	0	0	0	0	0	0	0	0	0	0
Binny_I01R01_000061_k99_856548_11	578	MKKIRNILTLLLCAAVAFATVACSGKTDGDVVAVTLETTQLSMKTGDAYKLGVTVEPAGQALTWASDDSKVVSVAGDGTVRALQAGSAVVSVTAGRHSDYCQITVSDGTSDTVDDEVKDEKYIYREEFDDRTSVPNYLRTNVSGGGALSVQGGAMQLRTEGNGIAFATYVFDEALSGKIVAEAGVKVSSRSFSNILFFYRGEQGFNNDDIIACLGMDAGQFKNHDGGGWGNIGLAYSTDTWYNIRMELDIGAGRYDLYIDGRKFSRLPFRKTGDGVEDRIKLLKFGTDKENANLTYDYIRISQGSDQSAPELETSRTTYRIGLDATDRVVLDYTTGGNPRPTVSLTPNGNNPAGASIADDKRTITFAPGSEGTYKFTLSAENELGTATKQITVIVGADSSALLETDFSTVPDGMTFTANNGAAVVEDGRLVMTTNASGSVLTQARYDFGEALTGKVRASLTVTVGTNAFSNILFLYHTGTTGFVASNCTNSIAVEKGILKYNSGGWKDIAPVTLGTALELAVVFDFDNHTFDLWLNNEKKLTGASMRKSSGDTGVLIIGSDKVDTSMVYDSLSFVKEA	# 20417 # 22153 # -1 # ID=57_11;partial=00;start_type=ATG;rbs_motif=GGAGG;rbs_spacer=3-4bp;gc_cont=0.590	0	0	0	0	0	0	0	0	0	0	0	0	0	0	0	0	11099140	0	0	0	0	0	0	0	0	0	0	0	0	0	0	0
Binny_I01R01_000061_k99_856548_79	400	MAKAKFDRSKPHVNVGTIGHVDHGKTTLTAAITMTLAGKGLSEKKDYADIDSAPEEKARGITINTAHVEYQTAKRHYAHVDCPGHADYVKNMITGAAQMDGAILVVAATDGAMPQTKEHILLARQVGVPRIVVFMNKTDQVDDAEILELVEMEIRELLSEYSFDGDNTPVIKGSALKALEAAQGGNVDGDECKPIFELMDAVDTWIPDPAREVDKPFLMPVEDVFTITGRGTVATGRVERGTIKIQEPVEIVGIKPTQTSVITGIEMFRKSLDFAQAGDNAGVLLRGIDKKNIERGQVICKPGSITPHTEFKAEVYVLKKEEGGRHTPFLNGYRPQFYFRTTDVTGTIELPKGVEMVMPGDNVTIEVKLIAPIAAEKGLRFAIREGGRTVGSGVIAEIIK	# 102607 # 103809 # -1 # ID=57_79;partial=00;start_type=ATG;rbs_motif=GGAGG;rbs_spacer=5-10bp;gc_cont=0.592	374951152	1.27957e+08	237012756	166703312	1.58961e+08	632870216	173966253	184871430	1.2436e+09	309430899	59817529	796361834	222504208	120841066	262683547	241420496	19058166	48640894	1.75267e+07	1.51958e+07	0	0	0	0	0	0	0	0	0	0	0	0
Binny_I01R01_000061_k99_863485_4	871	MENKKAVPTVDSVESLEERLKMLRAAQAEFATYTQEQVDKIFMAAALAANGQRIPLAKMAVEETGMGIVEDKVIKNHYAAEYIYNAYKNAKTCGVIEEDRAFGIQKIAEPIGVVAAVIPTTNPTSTAIFKTLIALKTRNAIIISPHPRAKGCTIAAAKVVLDAAVKAGAPEGIIGWIDVPSLELTNMVMKEADIILATGGPGMVKAAYSSGKPALGVGAGNTPAIIDETADVKTAVNSIIHSKTFDNGVICASEQSVIILEKVYNQAKKEFKDRGCYLLNEEETEKVRKTIIINGALNSKIAGQSAFKIAQLAGVKVPESAKILIGEVTSVSLDEEFAHEKLSPVLAMYKAKDFDDALDKAAQLVADGGYGHTASLHINVQTGKEKIERFAARMKTCRILANTPSSHGGIGDLYNFKLMPSLTLGCGSWGGNSVSENVGIKHLLNIKTVAERRENMLWLRLPAKVYHKKGCLPVALDELGHELNKKRAFIVTDEFLFKNGYTKTITDKLDSMGIVHQTFFNVQPDPTLKSAKEGAAAMTAFAPDVIIALGGGSAMDAGKIMWVLYEHPEVDFQNMALDFMDIRKRVYTFPKMGEKAMFIAVPTSAGTGSEVTPFAVITDEQTGIKYPLADYELLPNMAIIDADLMMNMPKGLTSASGIDAMTHALEAYASMLATPYTDGEALMALKLIFKYLPRSYDNGPNDAEAREKMADASTMAGIAFANAFLGLCHSMAHKLGAFHHLPHGVANALLISEIMRYNAEEVPTKMGTFPQYAYPHTLARYAEIADFLGLSGKNDKEKLENLIKAIEELKAKVGIKKTIAEYGIDEAKFLSSLDEMTEQAFNDQCTGANPRYPLMREMKEIYLKAYYGEKK	# 1556 # 4171 # -1 # ID=90_4;partial=00;start_type=ATG;rbs_motif=AGGAG;rbs_spacer=5-10bp;gc_cont=0.572	0	0	0	0	0	0	0	0	0	0	0	0	0	0	0	0	0	0	0	0	0	0	0	0	0	0	0	0	0	0	0	0
Binny_I01R01_000061_k99_970517_2	1255	MIKRLFVEKTDGSAAKKTLSELSNVLGIVPEALRVFLRYDVEGLSDADFARAVGTVFSEPPVDRVFETLPDGYDYFGIEYLPGQYDQRADSAAQCVQLLCVCARPLIRTATVYAVKGLSEDETARVKSYLVNPVEARLCSFELPKTLTPAVDAPEPAAMVDGFIDFPKNRIADYHAQMGFAMSVEDLLFVQAHFKSERRNPTVTELKVIDTYWSDHCRHTTFLTHLEKIKVKSDMPVIENTLNEYRALFNKHHQGRPDKYPSLMDMATIGAREVKSRGHLENLDQSEEINACSIKVPITVDGQPRDYLVMFKNETHNHPTEIEPFGGAATCLGGAIRDPLSGRSYVYQSMRITGAGDINAPVEKTMKGKLPQRVISKTAAAGFSSYGNQIGLATGIVHEMYHPGYAAKRLETGFVVGAAPAENVVRSVPEAGDVVLLIGGETGRDGCGGATGSSKAHTIESIDRCGAEVQKGNPLTERKIQRLFRNPHCTRLIKRCNDFGAGGVSVAIGELSPGLDIDLDRVPKKYEGLSATELAISESQERMAVVVDKNDVEAMQALAAEENLATTQVATVTDTARMRMYCGGKLIVDLPRRFLDSNGVRQTAAATIKENTTEYFDTLSAKAQALYNKGEYAELLCKILSDYNVCSQKGLSEIFDSTIGAGTVLMPFGGKNQLTPPTAMAAKIPVDGHTDTATVASYGCDPALLDEGCFIGALYSVLLSVVKVAVTGVPLSSIRLTFQEFFERLRTDPERWGKPTAALLGALNAQLGFNMAAIGGKDSMSGSFEKLDVPPTLISFALGIGDAKSLITNVFARPDQRVYRVRIKRDKYNVPDYEYLTEFLKLLYGETVRGNVDYATVVEQGGAAAEIVKSCLGNGLGFAFNGVKADYFTPSLGDILISTTDPDNFVGYDLEFMGITCSRKIIQIGSTLKALSIDEYIVSGGEELALERAADAYTSTFAGVYPMTAAADGAVENVAYTAGAGVKRKKSKVQPTVFIPVFPGTNCEYDTARKFIDAGAKTDIFVIKNRTPADIEQAVEEIAKRIANSQIIAFPGGFSGGDEPDGSGKFIAATFKNPRIADAIHALLYKRGGLALGICNGFQALVKLGLLPYGEVRDMTDRSPTLTFNNIGRHVSTVVKVRVASNLSPWLSGCKVGDVYNVAVSHGEGKFIADDENLQKLITQGQIATQYADMDGNATMLSPFNPNGSVYGIEGITGADGRIFGKMGHSERSGKDLLKNVDDCVYDMKIFESGVKFFL	# 835 # 4602 # -1 # ID=23_2;partial=00;start_type=ATG;rbs_motif=AGGA/GGAG/GAGG;rbs_spacer=11-12bp;gc_cont=0.597	0	0	0	0	0	0	0	0	0	0	0	0	0	0	0	0	0	0	0	0	0	0	0	0	0	0	0	0	0	0	0	0
Binny_I01R01_000112_k99_1006375_22	450	MFDKILIANRGEVALRVMRAARELGVKTVAVYSTEDKDTYPVQYADEAVCIGPAPSGQSYLNVANIITAAKNTGAQAIHPGYGFLAENADFARACVEEGLVFIGPSAECIERMGDKASARETMMACGVPTVPGSDGICESVEDARQFAEQVGYPVLIKATAGGGGKGMREVHAPEDLESQYKAACTEAGAAFGNAGVYLEKLVLRPRHVEIQVLADDFGNNVALCERDCSIQRRHQKLLEEAPSPALDDETRRAMGVAAVKAMRAVDYRNAGTIEFLLDESGSFYFMEMNTRVQVEHPVTEMITDTDIIKEQIRIAAGEPMSCADRAPFFPNGHAIEMRINAEDPEHNFRPCPGTITKFDLPGGPGIRVETYIKQGSKISPFYDSLVAKLICHGQDRQEAVERAKRALDEFVIEGIATTIPFHKRVLENEVFLAGDATTDFIETQMGDLL	# 22803 # 24155 # -1 # ID=132_22;partial=00;start_type=ATG;rbs_motif=AGxAGG/AGGxGG;rbs_spacer=3-4bp;gc_cont=0.565	0	0	0	0	0	0	0	0	0	0	0	0	0	100738560	0	0	0	0	0	0	0	0	0	0	0	0	0	0	0	0	0	0
Binny_I01R01_000112_k99_1006375_3	831	MKASLNWLNEYVEIPSDTQAFCDRLDLTGTGVEGVEVLGDTFDHIVTAQVVSKEHHPDSDHMWVCMVDVGDNNLDEHGDPAPLQIVCGAQNFNEGDHIVTAMVGAELPGDIKIKKSKLRGVVSNGMNCSARELGLGSDHDGIMILPEDAPVGIPFSEYFKNTDTVLDLEITPNRPDCLSIKGLAREIGAMYQRDWTDPLSEAAASMEASNSNQRLEDIADITIEDARRCPRYTARIIKGVKIGPSPDWMVERLAALGQRSINNIVDVTNYILFLYGQPLHSFDLNKLIGQDGKAHVVIRAAKPNERLTTLDGVDRELTEDMTVIATPDRGAVALAGVMGGLDTEITDETTDILIEAATFEPGRTSRTSRNLGLISESSLRYERGVDDWEIDIRSAAACALIVEVAGGQIVAADSNDDAILDEWPLKTEPRSLRFRTDRFNSFVGADIPESFITDVLTRLGCTVSAADDEGVLEVLAPTFRPDLEREIDLYEEVLRLWGMDRITSTLPTSAKRVGVITRESRVKSMLNHTLRSSGLNETMTYSFAEPGDMERLKMEPEEGTIAVELLNPLNSEQSVMRQSIIPGLLRSLAYNLSRSVDNVQLYEIGTVFSTAQGRKKPKEKTKVAALMTGAMGNDSWNFRPERFDFFDGKGIIENLIREMALPKPKFKPLEAADAKFLQPGRAAEVYSGGAKLGWVGEIHPKVAQDFEIDAPVVAFELDVDTLDKCMQPARPFVDVPTYPAIEIDQNFVVKDNVTNEKLIQVMGSAGGKLLEDVSLFDVYRDDERVGAGKKSMAYKLIYRAPDRTLTADEVERAHEKLVKKVCGATGAEVRG	# 1515 # 4010 # -1 # ID=132_3;partial=00;start_type=ATG;rbs_motif=AGGA;rbs_spacer=5-10bp;gc_cont=0.544	0	0	0	0	0	0	0	272001216	0	0	0	0	0	0	0	0	0	0	0	0	0	0	0	0	0	0	0	0	0	0	0	0
Binny_I01R01_000112_k99_1006555_15	471	MANFKVIYRVDTSSKGDDALTWETGCPLLFEAIQISRNTETGDAYLQGKLLNISNQKIQSFKALITVEYEDGNTETAEFNPLDADILDGAVYKLEPVLLKQGNAIKASGRIESVKLASEKWESAANPTIIPEPQPIGLSEEAIQERYEEIWKPLKGHMPLHERKKIAANRLEEHEGWWLCPCGQVNVEKGTCAKCGTSLDALQNPDAEDEEALLSAAKERRTSEELSANLKEQKSRKITTFVLIGIAIAIVVVAVAVFAFQSWQNTQYEDGASAFESHDYETAAAAFQSLGNYKDSNEWAQYSEAMAAYEAEAYGAAASMFDYLEGFEDSKSMKNQSEFMENISGWLNKPCAGEFYYAPYNINKPNGYWRSLECTIELNADGSCKINIPQDGNEYEVKYEDTANQYLGEWEGTWNPTDKGFILTSFPGDEEWKVGITTYSQTSTSSGKKTKDGPIIRSQTSGQSVWFSVFD	# 24928 # 26343 # 1 # ID=134_15;partial=00;start_type=ATG;rbs_motif=AGGA;rbs_spacer=5-10bp;gc_cont=0.461	0	0	0	0	0	0	0	0	0	0	0	0	0	0	10253827	0	0	0	0	0	0	0	0	0	0	0	0	0	0	0	0	0
Binny_I01R01_000112_k99_1006555_6	1485	MPNTEFDVRNFDALRISLASAEDVRSWSRGEVKKPETINYRTLKPEKDGLYCEKIFGPTKDWECACGKYKRVRFKGIVCERCGVEVTRSKVRRERMGHIELAAPVSHIWYFKGSPSRLGYLLDIPPKELEKVLYFASSIITSVDREGREEDAEELRDELAADLEELDAERDRLIEATRRLSTDYVPEDDDFVDDLDDDEEKLSPEEVEEEIADIYEEFNERKALRSDALDEFMKIEPKQLISDEALYREMRANYRDYFTGGMGAEAVRDLLDAIDLEATAEELREVISSGKGQKRAKAIKRLKVVDAFLKSDNKPSDMILDVVPVIPPDLRPMVQLDGGRFATSDLNDLYRRVINRNNRLKRLLDLGAPEIIVNNEKRMLQEAVDSLFDNGRRGRPVTGPGNRPLKSISDMLKGKQGRFRQNLLGKRVDYSGRSVIVVGPQLKLHQCGLPSAMALELFKPFVMKRLVELEYAANIKAAKRAVDRGASYVWDVLEEVITDHPVLLNRAPTLHRLGIQAFEPVLVEGKAIRLHPLVCTAFNADFDGDQMAVHVPLGAEAQAEARVLMLSSNNIKSPAHGRPLTVPTQDMIIGLYYLTAARDGFPGEGRVFTDIDDAMNAYDARADLDLQAKIHVRLRVPCQEAVAYNEYVEHKAGDRIETTVGRIIFNDVLPPDFPYLNYEMNKTEISRLVEQVCNTYSLSEIPPILDGLKDAGFHYATRAGVTVSVYDATIPPQKKEILEAADARVAEINENYELGLTSDEERHRDIIEVWNEANDEVGDAMAENFDRFNPIYMMAFSGARGNIKQIRQLAGMRGLMSDPKGEIIDRPIKANFREGLSVLEYFISTHGARKGLADTALRTADSGYLTRRLVDVAQDVIVREIDCGTHMGVAYPLVNEKGDADENLIGRCLLHPVADKNGEIILDEGDYITSLAQINEMLAAGIEEVEIRTIMTCHAERGVCQKCYGWDLATGRPVNIGTAVGIIAAQSIGEPGTQLTMRTFHTGGVAGEDITHGLPRVQELFEARKPKGQAVLAEISGTLQISGDKNSKVLTVHDQEGNIREYVVSPRVTMIPGIVDGCQVKVGQQLTKGSVNLHDLLRLTDPNTTLRYIVSQVQGVYVSQGVDINDKHIEVIARQMLRKVAVLDSGDSDLLPGRQVNRFEFERVANELIEEGKEPPVGQPLLLGITKASLATDSWLSAASFQETTKVLTDAAIEGKTDTLAGLKENVIIGKPIPAGTGLPRYRDVDLTYKGAPIKAAGNDVLPDYAPDALREIEELLPQPEDWSLDGDGFFNSNMSYGSYLNAFSKSRAGHNLTDEQARLYIFDDLGVSQRWANKFSEAGIETVVDLLGHTEEDLLRIEGIGVKAIEELKAGLEERDLLHVIEDDLSASSDDMSQLLDMVFSPDDTILIGGDEPPAFNASDEEMLGETLPPRSYQRNLEELDALLGSVGSMGFGLLGEDGKMTDAEGNVIEDDSDDDADEESDDE	# 7609 # 12066 # -1 # ID=134_6;partial=00;start_type=ATG;rbs_motif=AGGAGG;rbs_spacer=5-10bp;gc_cont=0.565	0	0	0	0	0	0	0	0	0	0	0	0	0	32253260	0	0	0	0	22732738	0	0	0	0	0	0	0	0	0	0	0	0	0
Binny_I01R01_000112_k99_1006555_7	1210	MAKAKKTAPTSLYRDRRSFAKIQDVMDLPNLIGIQTDSFKWFQTEGIAQAFEDIGPIESNTKDMSLTYVSHSFEEPVYTVDECKEKDVTYQASLNVVFNYVNRITGVQAEIPIFLGDYPLMTPRGTFIINGTERVVVSQLVRSPGVYFSKERDKTSDKTIYNAKIIPSRGAWLEFETDKRDILSVRIDRKRKQPATLLLRALNLAESNEEIIELLGDSDMIRRTLERDPATTREESLIELYKRFRPGEPPTVDSARTLLEGLFFNPQRYDLAKVGRYKMDKKLGEDPENNESSTLTDNDIVRTMRYIIGLHAGEEGFTTDDIDHFGNRRIRNVGELIQNQFRIGISRMERVVRERMSMQEAEEISPNTLVNIRPIVAAVKEFFGSSQLSQFMDQMNPAAGITHKRRLSALGPGGLSRERAGFEVRDVHTSHYGRMCPIETPEGPNIGLIGSLAAYARVNKFGFIESPYRRVVDGKVTDEVDYLTADEEENYIIAQANDPFDPETREFGEFDESGEWIPSTKILCRTKNAAGEFGEPDEVDPMLVNYMDVSPRQMTSVATALIPFLEHDDANRALMGSNMQRQAVPLLRPQAPLVGTGIEHRIAVDSGEILVAQNAGVVDYVDGQTIIIQTKSGDYDEYLIPKFQRSNQSGSINHRPIVRPGDKVEVGDVLADGPSCDHGELALGANLMVAYMPWEGYNYEDAIIVSERVVAEDLLTSVHIAEYEVDARSIKLGTEEITREIPNISEDMITDLDADGIIRIGAEVFPGDILVGKVTPKGETEPTSEERLLRAIFGAKAHEVRDTSLRVPHGAGGRVIDVLRFSRDEGDDLPPQVNELIRVYVAQKRKVQQGDKLSGRHGNKGVISRVLPVEDMPYLADGTPIDVILNPLGVPSRMNVGQLLENHLGWAAKWGWSDAEETTEVVEGPMFVSTPVFDGATEEEISDAILKANRNLININHENYGDMARDEFVPQLSATGKAWLYDGRTGEKFREPITVGQTYILKLGHMVDDKIHARSTGPYSLITQQPLGGKAQFGGQRFGEMEVWALYAYGASNVLQEILTVKSDDTSGRVKSYEAIVKGENIPAPEVPESFKVLVKEMKSLCLNVELQGDGGKVDANMDVDDGDMDRAIYESMSEDARKTEESEASAIDDIAAELGELIGSIERDNAEDMLIGDNDNKTAEILSAKAPVGSAAQEVVDELADLLGGGEEE	# 12069 # 15701 # -1 # ID=134_7;partial=00;start_type=GTG;rbs_motif=AGGAGG;rbs_spacer=5-10bp;gc_cont=0.566	0	4.94505e+06	0	0	0	0	0	0	8648837	0	15239070	0	0	0	0	0	0	0	0	0	0	0	0	0	0	0	0	0	0	0	0	0
Binny_I01R01_000112_k99_1016919_11	333	MQNFLDKMIELASSDKKRIVLPEGGDNRTLEAAKKILDLDIAQIIILGKRDDILDFDPSLDRAEILDPADSKITNILADELLEIRRAKGMTDEQARELIVDELYFGVMLVKTGRADGMVAGACHSTGDVLRPSLQILKTAPGNKLVSSFFVMVVPDCDLGDAGTFIFSDCGLNVNPTAEELAHIAISSASSWRSLIGTTPFVSMLSHSTYSSAKNDDANKVVEATALAKELDSDLDIDGELQTDAALVSDVASSKCPNSTVAGKANVLIFPDLDAGNIGYKLVQRLAKAQAYGPITQGLAYPVNDLSRGCSADDIVGVCAITCVQAQKNDPKA	# 9606 # 10607 # -1 # ID=65_11;partial=00;start_type=ATG;rbs_motif=GGA/GAG/AGG;rbs_spacer=5-10bp;gc_cont=0.537	0	0	0	0	0	0	25650580	24245820	0	0	0	0	0	0	0	0	0	0	0	0	0	0	0	0	0	0	0	0	0	0	0	0
Binny_I01R01_000112_k99_1027023_9	468	MTQTTQETKANAPYRLYLREDQIPTQWYNLRADMPEPPEPMRLANGKIAEASDISPVFCDALVEQELDDKTAYFDIPEGVREMYKVYRPSPLCRAYNLERYLNTPARIYYKFEGNNTSGSHKLNSALAQAYYAKEQDLEKITTETGAGQWGTALSEAADHYGLDLDVFMVKCSYEQKPFRRNIMETFNATVTPSPSNTTEVGKKMLVEHPDSTGSLGTAISEAVERAMNVPNNKGRYQLGSVLNQVVLHQSIIGLESYTAMEELGEYPDIVIGCAGGGSNVAGLIAPFMRDKLRREKPDTRFIAVEPASCPSLTRGKYAYDFTDTGQTCPLCKMYTLGNGFLPSPDHAGGLRYHGMSPIISKLKHDGYIDAVAVKQTDVFGAAEDFARLETILPAPESAHAIYVAMEEAKKCAETGEEKVILFGLTGTGYFDMYAYDAYNNGKMVDHTPTDEELEAGFATIPHIDGIQ	# 8258 # 9664 # 1 # ID=9_9;partial=00;start_type=ATG;rbs_motif=AGGA;rbs_spacer=5-10bp;gc_cont=0.537	0	0	0	7.08783e+06	0	10176010	0	0	0	0	0	0	0	0	0	0	0	0	0	9086748	0	0	0	0	0	0	0	0	0	0	0	0
Binny_I01R01_000112_k99_1058701_17	382	MVIIDEPYASDVLIKWLEESKEPVLDNAFAKKISETHKLNLISDTEAIKRVNAGESVYTNSENALAWLLENTENENRNRSIELFKNKAAMRKKLAALSPRFFYQELTKSELADFDVTDIELPVVLKPAVGFCSMGVYVIENASDWDAALEDIAKSEAIWNERYPQSVVDGENYLLEGYLDGQEYAVDMYYDRDGKANILNILRHDFASADDTSDRLYITNHDIVDDTYDKFMDWLDSVNKVIDARDFPVHVEIRMKDDDIIPIEFNPLRFAGLGGTDISYHGLGFRTYEAYLKETPIDLKKLYAKHPDDTYSMSLLNPSVNADLSRPFDHDGLASRFSNVIGFCKFDANVTGSFGFLFLKTDRSTVDELDFILHSDLLEFQM	# 21299 # 22447 # -1 # ID=81_17;partial=00;start_type=ATG;rbs_motif=GGAG/GAGG;rbs_spacer=5-10bp;gc_cont=0.481	0	0	0	0	0	0	0	0	0	0	0	0	0	0	5789170	0	0	0	0	0	0	0	0	0	0	0	0	0	0	0	0	0
Binny_I01R01_000112_k99_1090892_33	83	MLHPSSAPPYLFRFAKKQGTPALMSLAASFGRAAQLNTLTRTAKGLKNFCFLSRFAQEQNFFSLRPLQRCVERVLTPLSSDGS	# 34003 # 34254 # -1 # ID=40_33;partial=00;start_type=TTG;rbs_motif=GGAG/GAGG;rbs_spacer=5-10bp;gc_cont=0.563	0	0	0	0	0	0	0	0	0	0	0	0	0	0	0	0	0	0	0	0	0	0	0	0	0	0	0	0	0	0	0	0
Binny_I01R01_000112_k99_111371_1	93	TVEINVNDGEVRGLATGDMVKVKNDRGEFSCKCVLTQAVRPGNAVIVEGIWDKYMNSGRMQDVTNDAVNPRGKDLAKGRVTPFNDTLVEIEKA	# 1 # 282 # 1 # ID=86_1;partial=10;start_type=Edge;rbs_motif=None;rbs_spacer=None;gc_cont=0.482	0	0	0	0	0	0	0	0	0	0	0	0	0	0	0	0	0	0	0	0	0	0	0	0	0	0	0	0	0	0	0	0
Binny_I01R01_000112_k99_128758_2	196	MKSINEVELDPNEILRKYPAELWGVDEYLWLVNNIKKIDEANLESYAKVFRSYWGVHTSTESIARGIKKARNDDGATFKDICEVLSEKSLEKVTASKILGVLDPERYPIWDSAVSEVLKIGNPTGSFDIKLNTAHKTYKELIDNYDQALKPEPSPLCNKLIDAFNEKFKSYPDIENMSNMKKVDFFIWASIFPILK	# 1291 # 1881 # -1 # ID=72_2;partial=00;start_type=ATG;rbs_motif=GGAGG;rbs_spacer=5-10bp;gc_cont=0.376	0	0	0	0	0	0	0	8402002	0	0	0	0	0	0	0	0	0	0	0	0	0	0	0	0	0	0	0	0	0	0	0	0
Binny_I01R01_000112_k99_192446_1	408	MKQIYLDNASTTPLKKEVLDAMMPYLTNEFGNPSSLYDLGQTASDVVQESRDELASLIGAKSSEIYFTSGGSESDNWAIKGFAEKHACEGKHMITSAIEHHAVLHTFKHLEKLGFEVTYLPVDSQGLVSVDDLADAIRDDTILVSIMLANNEIGTIEPIAELASVAKERGVAFHTDAVQAFGHIPIDVNELGVDMLSASAHKLGGPKGVGLLYIRRSIKLENLIDGGQQERGRRATTENVAGIVGFAKAAELAWSEMGEERARLIELRDHAIRRILAEIPHSKLNGSWQSRLANNINFSFEFIEGEGMLLQLAARGICVSSGSACTSGSLDPSHVLLAIGLPHEIAHGSLRVTLGEDTTLEDIDFTVDSLKKILELLRSMSPLYEDFKRGNYASIIEGYKNDGMTNVN	# 268 # 1494 # 1 # ID=103_1;partial=00;start_type=ATG;rbs_motif=AGGA;rbs_spacer=5-10bp;gc_cont=0.514	0	0	0	0	0	0	6281118	0	0	0	0	0	0	0	0	0	0	0	0	0	0	0	0	0	0	0	0	0	0	0	0	0
Binny_I01R01_000112_k99_204504_2	485	MAKSLKRMMCVMMAAVLALLPMNAWAINGELNKINENEVEIYGLDLAGEHSVQVDLKIVGDDGAAIEGASFSFSDIAQGNVVYQSPYNNQTGLMTIIVSNGDKPLNAVGDGPYDLGTLNVPTTERAFVTMQGVTGSDAMLRLQTESPSGGIETVELNPKTDPDPGPGPDDPGNTNTNTNTNANVNTNTNTNANTNTNSNINTNTNINTNTNANINTNTNTNTNTNTNANTNQGGNNNGSSGDTTTKKDISKNSMANGLQAVYSYKNGNTIDINFDFIVGGSKLENGKDYIFYFTDKDGNKVSEVSAIGQYKLVVEGIGDYTGKFESAFAVADNYRPGTTNINTAKIEGFTQYYTYTGNPIKFSNYTIKYGDKVLQKDVDYIIRIIDKDGNSVNNPPTAIGTYYLVADGAGNYSGSISKQFVIVGSSGGNGNNQNVGGDPKTNGKLSQTGDSMTTVVGICLAVAAVAALVLAIVAFRRSKVKKHTR	# 679 # 2136 # 1 # ID=46_2;partial=00;start_type=ATG;rbs_motif=AGGAGG;rbs_spacer=3-4bp;gc_cont=0.472	57566616	0	0	0	0	0	0	0	0	0	0	0	0	0	0	0	76854560	0	0	0	0	0	0	0	0	0	0	0	0	0	0	0
Binny_I01R01_000112_k99_218280_18	418	MALDFLQQSDPEIAKALNAELARQRGSIELIASENFTSRAVMEAVGSVLTNKYAEGYPGKRYYGGCEKVDVVENIARDRACKLFDCKHANVQPHSGAQANFGAYMALIQPGDTVLGMSLDNGGHLTHGSPVNFSGILYNIVSYGVDKTSETIDYDDLLATAKACKPKLIVAGASAYPRIIDFERMAEIAHEVGAYLMVDMAHIAGLVAGGVHPSPVPHADIVTSTSHKTLRGPRGGFILTNNEEIAKKVDKAMFPGAQGGPLMHVIAGKAVAFGEALKPEFAKYAKDVVANASSLGRGITDAGLRLVSGGTDNHLCLVDLTSSDVTGKDAENLLEGVGLTVNKNTIPNEQRSPFVTSGIRVGSAAATTRGFDSDEFYEIGKLIAKTVFNAEDKTVLADVRAKVDSLLDKHELYPGLVY	# 16276 # 17532 # -1 # ID=12_18;partial=00;start_type=ATG;rbs_motif=GGA/GAG/AGG;rbs_spacer=5-10bp;gc_cont=0.523	0	0	0	0	0	0	0	0	0	0	0	0	0	0	0	9954613	0	0	0	0	0	0	0	0	0	0	0	0	0	0	0	0
Binny_I01R01_000112_k99_294388_10	534	MAQSAVPNQKVLVFDFGAQYGQLIARRVRDLHVYSEIVPCDITADEVREMAPAAIILSGGPASVYAEDAPAIDPGVLELGIPVLGFCYGHQAMAVALGGEVGHTEKGEYGPAMISRSGQSELFEGTPGEQRVWMSHRDAVTRVPDGFSISSRTEVCPVASMEYPERRLYSTQFHPEVRHTEFGQTLLSNFLFNICGLVPDWTMDSIIEDSVAAIREQVGENRVILGLSGGVDSSVVAALCARAIGKQLTCVFVNHGLLRKGEPEEVEEVFTKQFDVDFIHVHAEERYLELLAGVTEPEEKRRIIGTQFWKEFFAVAQDLADDGRPVKFLAQGTIYPDIIESGARKTGGKASTIKSHHNLIPFPEGVHFDLIEPLDHFFKDEVRALGTALGLPDYIVHRQPFPGPGLAIRIIGDVTAEKLEVLKNADAIVREELDAYNERLAAETGERNSEHSVWQYFAVLPDIKSVGVMGDERTYARPVILRAVESSDAMTADWARLPYDVLARVSGRIVAEVPGVNRVVYDITSKPPATIEWE	# 5832 # 7436 # -1 # ID=115_10;partial=00;start_type=ATG;rbs_motif=GGAGG;rbs_spacer=5-10bp;gc_cont=0.649	0	0	0	0	0	0	9313570	7474914	52367816	0	0	0	17785960	13643711	0	15830900	0	0	0	0	0	0	0	0	0	0	0	0	0	0	0	0
Binny_I01R01_000112_k99_328465_5	653	MESEFERKVLMCGIVGYTGTNDATDILIGGLKRLEYRGYDSAGIALGNDEGIESVCRKGRVGDLEQTVAGMQLDGACGIGHTRWATHGTPSEANAHPHLSCEGDIAIVHNGIIENFMELKEELLSRGHEFTSQTDSEVIAHLLEEEYALLAFDDSGQDDIANAQGRRLDRTPDKMIASGDPSVLAQAVSHVTERLIGSYGLAAITSHEPGVIVVARKDSPLVVGAAPDGSYLASDMIALLDATRDVLILEDGQVAELTPSGIALFAREHDELVSCEYETTHIDWSVDSAEKGGYDDFMLKEIHEQPRVIRDTLAGRLVGDRITIDELGMSPAELNLIDKVYIIACGTSYHAGLIAKNLIERWAHIPTEVEVASEFRYRNPIITPTTLVVAVSQSGETADTLAAIRDARIKGARVFGITNVVGSPVARESDGVIYTKANKEIAVASTKSFLGQVVSLTLLALLLAQTKGNLTTGQIRLLFSELADTAEQVEEIISDTTDIDSAALACKDASSALFIGRGMGAATATEGALKLKEISYLHAEAYPAGEMKHGPIALIDEGFPVIAIATKSPTYEKVLSNLQESKARGAMVVAIATQGDEEIGKYADHVIFIPKVRDELSPITASVPLQLFARAIALERGCDVDQPRNLAKSVTVE	# 4677 # 6638 # -1 # ID=79_5;partial=00;start_type=ATG;rbs_motif=GGA/GAG/AGG;rbs_spacer=5-10bp;gc_cont=0.555	0	69690672	0	0	0	0	0	0	0	0	0	0	0	0	0	0	0	0	0	0	0	0	0	0	0	0	0	0	0	0	0	0
Binny_I01R01_000112_k99_33392_2	573	MISGEMEKLYPSAKTLVKECVASKIFAKDASLYGFSENAMECAEHFMGWTDLASDSKCDLDALMEFADNAVASGIDNVVLMGQGGSTQAPMTITKYNKIDKNRVQFRVLDSDSPVRMRELFATCDPRRTLFVIASKSGGTIEPRTLLRAIRQQYEPEMGEHFVKHLVAVTDPGSELERIATEEGWRAVFLGLPEVGGRFSALSVFGLLSAAFVGIDLNEFMDHAKQAEKSCSEDAIDNPAINLAAFLFDNYQQGRNKFSFLTPKRGRVLGLWIEQLVAESLGKEGQGILPNIEVDSLLLTNDPGDRSVIMYQTKTDLWDESRNFEMSLAYIDPSIPRQNYKIDSVMELAEHFVMWEYAIAMCGYLMRICPFDQPDVASTKAAVIKILEDGLPEPTYEETFTETVDMGTVEVRQSQQFEGYTSLRETLTALMSSIEPGDYFALNAFLPFTGEGRREALETIRHSIAEKFGVVSCLEVGPRYLHSTGQLQKGGPNCGVFLILSADELKDIPLEGDGGAESLGSLAKAQAVGDMLTLCSKGRRVVHLHLPDNSGVTLRMLADVLLGVLRELDAGIK	# 4048 # 5769 # 1 # ID=89_2;partial=00;start_type=ATG;rbs_motif=AGGAGG;rbs_spacer=5-10bp;gc_cont=0.551	3.0652e+06	0	0	0	0	0	0	0	0	0	0	0	0	0	0	0	0	0	0	0	0	0	0	0	0	0	0	0	0	0	0	0
Binny_I01R01_000112_k99_371704_2	929	MGFLSKLLSIGEGKELKKYQEKVEEINALEPQMQALSDEELSGLTDKFRERYEAGETLDDLLPEAFAAVREASVRTIGLRHFDVQLIGGMALNAGEIAEMKTGEGKTLVSTLAGYLNAIPGRNVHIVTVNDYLAKRDSEWMGKIYEFMGMKVGFIQNGMRPADKVPAYQADVTYGTNSEFGFDYLRDNMVSSAGNRVQRGHHFAVVDEVDSILIDEARTPLIISGAGSRAAETYKRFAAVMPRLKEGEDFDMDEAKRTITATEVGLERIESMLGIDDIYNDPSGQLASHLQQALKAQFLFHRDVDYVVMDGEVKIVDEFTGRIMEGRRYSEGLHQALEAKEKVKILDENQTLATITLQNYFRLYDKLSGMTGTAMTEDAEFRQIYNLPVFAIPPNRPVARQDLNDLVYRTIDAKFNAVADDISERYAKGQPCLIGTVSVETSERLSRLLDKRGIPHETLNAKHHEREAQIVAQAGRVGAVTIATNMAGRGTDILLGGNPDVLAEDILRERGYDPKATELDEDGNPNELFAPADVKAEVLEEAREICADEQERVKRAGGLCVIGTERHESRRIDNQLRGRAGRQGDPGVTQFYLSLEDDLMRLFGGNRMDTISSMMQKTGIDDDMPIQASMVSKSIESAQRQVESMHFAARKNVLEYDDVMNLQRKAIYEERNAILDGKSIEEKIPAIVSDAVNAQVAEMLTDDGASDDWDTRALELWAFNMSGREGFKVDDIDHDDDPAVVADALIDNLLSVLQEKEDVIGHDVMENLSRQIMLRVIDVKWMAHLQEMDYLKTGIGLRAIGQRDPLVEYKNEAYSAFQNMTSVMYDDFLRTLLRLQISIKIDAPKDGTQDRELSYSSPEDALSEGNTASKTVKSATQAGIDAAMPATPKPSESKASTFVKDKEDPFANVGRNDPCPCGSGKKYKKCHGA	# 1213 # 4002 # 1 # ID=107_2;partial=00;start_type=ATG;rbs_motif=None;rbs_spacer=None;gc_cont=0.539	0	0	0	0	0	0	0	0	0	0	0	0	0	0	0	0	0	0	0	0	0	0	0	0	0	0	0	0	0	0	0	0
Binny_I01R01_000112_k99_458091_2	792	MAYSKEWRVERSDGTVATRSNTWSPPGSHPVGYGVKVITKDGELIRIEGDDDNPITTGRVNAMNLALREYTYAPSRIIHPMKRAYENRGKDEWEQTTWDEAIDTICEKVRYFQNTYGPESIVCFGGTGREACIFYYALTFSVLQSPNCCYTQSGWSCYGPRCSIADYVLGAGYPELDYAGHLPGSYHDPAYTLSKWVVVWGKEPLPSNGDGFFGHCLVDMMKLGTKIISIDPRITWVGAHDGNINVQVRPQTDTAMALGIMNLMFENDEYDHEFAEKWIYGLDEMKARAAEYPVDKVAEITTVSVETIKKVAHIIGTERPIGWAWGLAFDQNKNGVQLSQAMIILAGLAGSIDRPGGLTLGPPSALLGKWRMEQRGAMDDAIWSKRIGAAAWPGLSTGMATTQPDETLNTMETDEPYALKMGWFNSSNFLTPTCSAQPKRWHIALKKLEFVVIQDLTMTPTAMAVGDYFLPMSTWAEHDGIVLTHYGRNTVFMGPMNKALTVGECKSDVEICLIFGQRLNPTWWPWYKPAGDTLNIDALEHGQSPAEVTVAQGRGKLDLDALQTAVEDFYSDQLKELGYDWKSFQELGIYQPGAHGFEYEKYEKGMLRFDGEPGFNTITGQIEAYSILYESWGEDPLPYYEEPNYSPISKPDFAEGYPLISTSGSRRYSSFHSEHRHVPSLRQIDPWPWVQINPKTAEEYGITDGDWVEVYNMFGEARFKAEITPVMKDGIINCAHGWWFPEQEGAEPNLFGVWKSNFNSLVPHMNIGKLGFGAPYKGVMCNMRRVRSLDAD	# 3103 # 5481 # 1 # ID=31_2;partial=00;start_type=ATG;rbs_motif=AGxAGG/AGGxGG;rbs_spacer=5-10bp;gc_cont=0.547	0	0	0	0	4.5858e+06	0	0	11981341	0	0	0	0	0	0	0	0	0	0	0	0	0	0	0	0	0	0	0	0	0	0	0	0
Binny_I01R01_000112_k99_472626_12	438	MALPLVAIVGRPNVGKSTLVNRIAQTNDAIVHEMRGVTRDRSYHKGDWNGVDFMLVDTGGIEAASDDDFQMSIRNQALEAAANSDLIILLVDGKVGLQADDEEVARILQKSDVPVLLGVNKLDNIESEADLWEYFQLGLGQPWPISATHGHGTGDILDEVVRILKDTGKTEEYIEQSAINVAIIGRPNAGKSSLTNKLTRDERSIVSPIAGTTRDAIDTIVEHEGKTYRIVDTAGLRRKSQIDESVEYYGFVRAMRAIDRADVALLVIDGTLGLTNEDQRVANYASERGCALALVLNKWDVVETPEEKEKIREDVQDEMQFVSYAPIVAISALTGKGVNRVWQAIDTCYANYSKTLSTSKLNSWLAQIHESGHTVTKGKTVLRIKYITQTATEPPQFTFFCNRPDVVTDNYGRFLENRMRKAFDLTGTPIRFKFKKKD	# 9620 # 10936 # 1 # ID=126_12;partial=00;start_type=ATG;rbs_motif=AGGA;rbs_spacer=5-10bp;gc_cont=0.530	0	0	0	0	0	0	0	0	0	0	0	0	0	0	0	0	0	0	0	0	0	0	0	0	0	0	0	0	0	0	0	0
Binny_I01R01_000112_k99_48319_3	387	MEGALNRSSGIFHNCDKAEACLKIMLSANWMPNPEDTYNNIAKTISEVLGADEVYLDMLDSEGEYFSRISRLKVPGKTFVEERKLWNVGLGRSRIILNSKVPEIQDYANPRVDEVLPYDENRYGICLPVISDGVAIGLCSVSYFERRVWSEEDIEDFAFIGKIIGTCIQKFRTSQKATELALLEERKRLATEIHDNVVQLIHALSLNAASALASYEEHDFESMAADLERLELNSKNTVKVFRDEMLSLRLPIGDERVAGFVDAIRSVLENFESNWKIRTRLIVKAENHPLTVSRATMLQLDRILNESLSNVLRHSGASEVEVNIVETNSSLTVKICDDGHGFDVDNVEPNHWGLKIMQERAASIKGTFEICSNRGGTVITVAVPRHF	# 1500 # 2663 # 1 # ID=59_3;partial=00;start_type=GTG;rbs_motif=GGAGG;rbs_spacer=5-10bp;gc_cont=0.477	0	0	10848882	0	0	0	0	0	0	0	0	0	0	0	0	0	0	0	0	0	0	0	0	0	0	0	0	0	0	0	0	0
Binny_I01R01_000112_k99_492856_9	474	MKQRWAKRIAVILAWLAIWQLASMAIGNPMLFCGPVESCVALVSAAQTTSFWVSIAWSAIRIGLGFLCALLLGCVFGAFASKFAIVRDALSPAINVVKSAPVVCIIALLLVLAGSHVTTSIVVAMVVFPPIYAAMIEAAANRDRSLDELASVFDVRPFSRITLIELPQYAPFLRAALKTAVAMSWKAGVAAELIGLPGSSIGEAVYLSKLTLDVAMIISWTAVVIVLGWLCEKAFIALFDRICDIPGYLLSRRVCRAHSEASANADMDSGVADVSFGLNVNRLDKAFGGQVILSSVSVQMDPGMRVCLMAPSGAGKTTLLRAISMLERPDGGQIMGNDLISVVFQDDRLIEGCSALENIALTARDKAETVRGDELLSELIPDESTWQNKQVRDLSGGMKRRVQIARALAHRSSIVLMDEPFSGLDDAAKRSAARVILNALGGRALLVATHDEDDASLLDASIMTLDSLQLADDL	# 7739 # 9163 # -1 # ID=131_9;partial=00;start_type=GTG;rbs_motif=GGAG/GAGG;rbs_spacer=5-10bp;gc_cont=0.551	0	0	0	0	0	0	0	0	0	0	0	0	0	0	0	0	0	0	0	0	0	0	0	0	0	0	0	0	0	0	0	0
Binny_I01R01_000112_k99_565013_19	323	MTEMQKSMAIFSGSVSPELADKIADQLGVDLGSVKLEKFSNGEIYARYLESVRGADVFLIQSVAGEHVNDALMELLIMADAAKRASARTITAVITHYGYARQDRKAAAREPITAKLVANLISTAGINRVMTIDLHQGQIQGFFDMPVDHLTALPILADYFKSKNIPKDKICVVSPDVGRAKAAKKLSDMMEADLAIMHKGRPGHNKAEITALIGDVDGKVCIINDDMIDTGGTIVAAAATLKANGAEKVYICCTHPVFSGPAYERLENAPVEEVVVCDTIPVPLEKQTGKIKVVSVAPLFARAIANVYSNGSVSDLFDPDFAL	# 17164 # 18135 # 1 # ID=78_19;partial=00;start_type=ATG;rbs_motif=GGAGG;rbs_spacer=5-10bp;gc_cont=0.528	0	0	0	0	0	0	0	0	0	0	0	0	0	0	0	0	0	0	0	0	0	0	0	0	0	0	0	0	0	0	0	0
Binny_I01R01_000112_k99_565013_3	123	MAVRLVGVDLPQNKRIEIALTYIYGIGLTTSKEILAATGINPDVRVKDMTEEDLAKLRDYIQNNLKVEGDLHREVSQNVKRLMEIGCYRGLRHRRGLPVRGQRTHTNARTRKGPRKQIGGKKK	# 1427 # 1798 # 1 # ID=78_3;partial=00;start_type=GTG;rbs_motif=AGxAGG/AGGxGG;rbs_spacer=5-10bp;gc_cont=0.519	0	0	0	0	11458193	131176800	124486408	116245320	0	167697040	0	124887264	170112128	0	0	0	0	0	0	97092904	0	0	0	0	0	0	0	0	0	0	0	0
Binny_I01R01_000112_k99_631204_10	906	MAEQVKRVYAFGKDAAGNNVTEGNTDMKSILGGKGANLAEMANIGLPVPPGFTITCQTCMEYANAGNVWPEGALETIAEYRADLEERMGKKIGDSQDPLLVSVRSGAPMSMPGMMDTVLNLGLNDESIKGLIAQTDNPRFAWDSYRRFIQMFSNVVMGLDGDLFENAITAMKNDRDVKSDTDLTAEDLQELVGIFKKIFTDNVSAAEYPTLVIDGTVQFPQDPMVQLQLAIEAVFGSWNNPRAVLYRKKNKIADDLGTAVNVQSMVFGNKGNTSATGVAFTRNPANGDKEFYGDYLVNAQGEDVVAGIRNTSPIADLKHVEGLEEAGKQLEDIFVVLENHFRDMCDIEFTIEQGKLWMLQTRAGKRTAAAALHIAIEMVKEGLIDKKEAVMRVEPDQLDQLLHPQFDKDASYDVVAKGLNASPGAAVGEAVFSATDAVKAAEEGRKCVLVRWETNPDDLAGMIAAEGILTSHGGKTSHAAVIARGMGAPCVCGVEALKIDAENKQAAITGTDIVIKEGDMVSIDGTTGIVVLGAVELVMPELTGDLDTILEWADEFRTLGVRANADNPEDAKLSREFGASGIGLCRTEHMFLGDRKQIIQSFILNDDELNREKAVSELYKAQSGDFYGMFKEMDGLPVIVRLLDPPLHEFLDNPRELEVEIAKLEASGAGAAELEDKRAMLEKIDSFVEQNPMLGMRGVRLGIVYPILPKMQIRAIATAAAKLKKEGLDPKPEIMIPLVSTVNELARLRGVAEEVIAEVAQNEGVELEIPIGTMIELPRAALTADEIAQEADFFSFGTNDLTQTTFGFSRDDVEGEFVPLYLQDHLLPYNPFATVDAGGVAKLVKMGVELGHEGNPDLVCGVCGEHGGDPESIHIFNKIGLDYVSCSPYRVPVARLASAQAAISEA	# 8626 # 11346 # -1 # ID=128_10;partial=00;start_type=GTG;rbs_motif=AGGAG;rbs_spacer=5-10bp;gc_cont=0.557	0	0	0	0	0	0	0	0	0	0	4.42841e+06	0	0	0	0	0	0	0	0	0	0	0	0	0	0	0	0	0	0	0	0	0
Binny_I01R01_000112_k99_631204_12	253	NPKIEIFGKVTSFEQVRDYLEEHSRYHIEQLGDDRLVVFYTLVHGQMRDKVSAWIDGQANIYGVDLLTAAIDAIADISGLIPNSSPGALRVADINYFHRVEALEFTIEHDDGRNPQDLNKADIVLIGVSRTSKTPLSIYLAQHGFHVANIPLDADTKPPEELFDIEPTRLFGLMSTPDVLEGIRQRRLGTAGNVAGKYADLEYIYDDLEQARSLMRKLGCYIIRTDGKAVEETAQEIISFYMRSHAVPSDVMI	# 13697 # 14458 # -1 # ID=128_12;partial=01;start_type=Edge;rbs_motif=None;rbs_spacer=None;gc_cont=0.531	0	0	0	0	0	0	0	0	0	0	0	0	0	0	0	0	0	0	0	0	0	0	0	0	0	0	0	0	0	0	0	0
Binny_I01R01_000112_k99_633535_4	443	MKYTERIIELVRQKNPEQPEFIQAVTEVMQSLEPVVEAHPEYEKAGLLERIVEPERVVIFRVPWVDDNGNVQVNRAFRVQFNSAIGPYKGGLRFHPSVNLGIIKFLGFEQIFKNSLTTLPMGGGKGGCDFDPKGKSDMEVMRFCQSFMTELQRYIGADTDVPAGDIGVGGREIGFMFGQYKRIKDVFEGVLTGKGLSFGGSLARTEATGYGLVYIAQEYLKSKGDSFEGKTVCISGSGNVAIYATQKAQQLGATVVTLSDSTGWIHDPNGIDVDLVKQIKEVERGRISEYAARREGVEYHEGRGVWSIQCDIALPCATQNEVFIDDAEDLVKGGCKLLAEGANMPTTIEATEYLQDHGVCFIPGKAANAGGVATSGLEMSQNSERLSWSFEEVDEKLKGIMINIFHAIDDAAKRYGHEGDYVMGANIAGFEKVADAMMAEGVV	# 5404 # 6735 # 1 # ID=18_4;partial=00;start_type=GTG;rbs_motif=AGGAGG;rbs_spacer=5-10bp;gc_cont=0.548	0	0	0	0	0	0	0	0	0	0	0	0	0	0	0	0	0	0	0	0	0	0	0	0	0	0	0	0	0	0	0	0
Binny_I01R01_000112_k99_640342_33	276	MGVKQYKPTSPGRRFQTVSDFADITTSKPEKSLLAKKANKAGRNNNGRITTRHKGGGVKRRYRIIDFKRNKDGVPAKVATIEYDPNRSARIALLHYVDGEKRYIIHPKGLKVGDTVVSGTDADIKPGNALPLENIPVGTLVHCVELQPGKGASMARSAGTSIQLMGKEGKYAILRMPSSEMRRVLLTCRATVGEVGNAEHSNIKIGKAGRNRWRGIRPTVRGTVMNPVDHPHGGGEGKNKTSGRHPVTPWGVPTKGHRTRNKKKASSRLIIRRRKK	# 30120 # 30950 # -1 # ID=62_33;partial=00;start_type=ATG;rbs_motif=AGGA;rbs_spacer=5-10bp;gc_cont=0.568	0	0	0	0	0	26252968	0	0	0	0	0	0	0	0	0	0	0	0	0	0	0	0	0	0	0	0	0	0	0	0	0	0
Binny_I01R01_000112_k99_640342_35	439	MKVTQKKIDSNTVHLDAIATAQEVDNALHSAQVAFAQSMGMRPEQGKTVAEAAKEQMGISDLNSIVEPQAIAALVPMALDKKNIIPAYMPKPVTKSKLKAGNDFSFSLDVKLRPEYELTSYESVSFTAPKYTFDDSIVDMRLDELANNYTSYEKVEDVDSDYVIKSGDSIKIALEASEDGKRIDGLSTEGRTYCTGQGYMPEGFDKEVIGMKVGETKEFSFEGPGFDDDFNEITQTVDAKVTVVELQHEVKPEITDEWLKKNMPMVGGLDALRSDIRRDIEGATRAQYDAFIRQLAAAEAAKRFEGKIDDEVYESARANMIDTIRHQLQQENKTWESFVEENGGEQQFSMMLMLQIREMLVQGFALDAIFRHENLTLSDDDIEAACLAMNPQIPPKTLREQMTKAGQGFALRETAERYKANNWLVEHADITYQDAPAQG	# 33191 # 34510 # -1 # ID=62_35;partial=00;start_type=ATG;rbs_motif=AGGAG;rbs_spacer=5-10bp;gc_cont=0.521	0	0	0	0	2.76745e+06	0	0	0	0	0	0	0	0	0	0	0	0	0	0	0	0	0	0	0	0	0	0	0	0	0	0	0
Binny_I01R01_000112_k99_683869_13	225	MSTENHDASLLEIAHLMDSRANVYKVLSRSFREEMDAEFASEFAKRFVFESDDAQLAQKADAMKVSLQGIDDDAIEMLAVDFDRVFFGMGPITARHAFPYESVYTSEKGIMMQEAYSQVVHAYREQKLAKDEAFTEPEDHIAVELAFMATLAERSAAFLREGHEEAAEQTVMQQLSFAKEHLLNWVDIFCVDLAAAADGSFYEHLATFTAAFVKEDAAVLEDILD	# 10887 # 11564 # 1 # ID=83_13;partial=00;start_type=ATG;rbs_motif=AGGAG;rbs_spacer=5-10bp;gc_cont=0.497	0	0	0	0	0	0	0	0	0	0	0	0	0	0	0	0	0	0	0	9874275	0	0	0	0	0	0	0	0	0	0	0	0
Binny_I01R01_000112_k99_707406_14	407	MAKINENFAKLPGSYLFAEIGRRTAAHQQANPDAKIIKLGIGDVTQGLVPAVIKAMHKAVDEQADPTTFKGYGPEQGYDFLRKAVLENDFKARGIDIDVNEIFISDGAKSDCGNIGDLFDIDNKIAVCDPVYPVYVDSNAMAGRAGEYDVDAEAWTNIHYMPTTADNDFFPAIPTEKLDIIYLCSPNNPTGTVLTKDQLKAWVDYANDNDAVIMFDAAYERFITEEGIPHSIYEIDGAKTCAIEFRSFSKTAGFTGMRCGYTVVPKALVRGGQNLNAMWNRRQTTKFNGASYIIQKGAEAIYTPEGKRQVDDAIDFYRNNARVIKEGLEAAGLEVYGAVNSPYIWCKTPDGMGSWDFFNKLLEEANVVTTPGSGFGPAGEGYIRLTGFGDAEATREAVQRIVALLAK	# 16373 # 17596 # 1 # ID=100_14;partial=00;start_type=ATG;rbs_motif=AGGAG;rbs_spacer=5-10bp;gc_cont=0.552	0	0	0	0	0	0	15157556	0	18499460	0	0	0	14699760	13718362	0	0	24699746	0	0	0	0	0	0	0	0	0	0	0	0	0	0	0
Binny_I01R01_000112_k99_747515_8	236	MKATKLLGSVALTAALAMGTVPAFASVNAPSDWENGTDQGIGGAGVSVNNKMITNLTTDSTNNNHKTGTGSTAVKASVFDADMQVTIPLQLSVAFASIGSELICPSDGAYNIINNGDKPVKITHINATGFGFTLGDYDTTKANLAVAGSATRNIAMLLDCGTDKVVDLNKAVTASGDLANVDTYGKSGKKIGDIPIPANTPLAIKLSGTTNKFATPLAVGYQMTTIMTITYTVETA	# 13994 # 14704 # 1 # ID=108_8;partial=00;start_type=ATG;rbs_motif=AGGAGG;rbs_spacer=5-10bp;gc_cont=0.471	0	3.97069e+06	3148698	0	4.55387e+06	6029620	0	0	0	0	0	0	4.10035e+06	0	0	0	0	0	6.00094e+06	7.78951e+06	0	0	0	0	0	0	0	0	0	0	0	0
Binny_I01R01_000112_k99_839249_9	259	MSRKPLIAGNWKMNNTIGEAVVLAQEISNEFEPDWAETVDVAVCPPFVDLKPVKTVFEFDRTKIAVGAQNVYWEPSGAYTGEISVAMLKEIGCGYCIVGHSERRTLFGETNEDVNLKVKALLGEERDAIDPIICVGESLAVRDEGSYLEFVEAEVNAALAGVSEDEAAHVVIAYEPIWAIGTGRTATPEQAQEVCAHIRATVSALYGDDIAEGVRILYGGSMNEGNADLLMAQPDIDGGLIGGASLAAGSFIGVVKAAL	# 12034 # 12813 # 1 # ID=70_9;partial=00;start_type=ATG;rbs_motif=AGGA;rbs_spacer=5-10bp;gc_cont=0.532	9448357	10036019	0	0	12135829	0	0	9278908	0	8811609	0	8.29854e+06	0	0	7790045	7194082	13678539	0	10464287	0	0	0	0	0	0	0	0	0	0	0	0	0
Binny_I01R01_000112_k99_86332_2	173	MPNAQNQEMLTNIKADLEGASAVWVVDYRGLTVKEIQALRRSIREADAQMKVYKNTLVHLALEQCDMPSIDDLLAGPNAFVFSGSDVAASAKAVKNFAKDNENLEIKGGIMDGAVVCAAEVEAIASLPSREELIASIAGAISGVARGLATAINGVPRGLAQVTKAVADQKEAA	# 775 # 1296 # -1 # ID=50_2;partial=00;start_type=ATG;rbs_motif=AGGAGG;rbs_spacer=5-10bp;gc_cont=0.534	0	0	0	0	0	0	0	0	0	0	0	0	0	3031716	0	0	0	0	0	0	0	0	0	0	0	0	0	0	0	0	0	0
Binny_I01R01_000112_k99_865146_3	309	MTEQLSAAELDLLSEIAGMHGMPKGAFNIRRDGELVERNSSANIEISTKTGEPGIDIKIAAGTKGETVYIPVIVTQSGIKDVVYNTFYIGEDCDVKIIAGCGIHNDGHAASEHDGIHSFYCGARSHVTYIEKHYGEGDGSGERILNPTTNVYMEQDSVCEMEMVQLRGVSSTVRDTNAELAQGAKLVLTEKLLTHGKQTAESNMRVDLNGEGSSVQVISRSVAQDDSIQIFNPLVIGNTACKGHVQCDAIIMGNAKVKAIPGIEAASEDAMLVHEAAIGKIAGDQIVKLMTLGLTEEEAEEEILEDFLN	# 2211 # 3140 # -1 # ID=118_3;partial=00;start_type=ATG;rbs_motif=GGA/GAG/AGG;rbs_spacer=5-10bp;gc_cont=0.539	0	53919692	0	0	0	0	0	0	0	0	0	0	0	0	0	77488000	0	0	0	0	0	0	0	0	0	0	0	0	0	0	0	0
Binny_I01R01_000112_k99_865146_8	514	MTEHNGNDAKMNAPFIAGIDEASGDIYMDEPYPTSAGRPIGDSANTAEYNINHVVSPAVGNDARHAVHTPPAPHAAQQAFPDEAHYQAVPQNSSDIAVSQIHYAQDDREFKPSPILVPVPNPVGRSKIRKEKQRRKRMVALSAAAIVVLAILILFLFPWDRTITINGQEFTVKAHTTLQQATDAKGISVEPGDLLAIDGSLIEAGAGTPYTFNVNGSPEPDHDYELKQGDIVEVSDGVDITEEYTEETVETSAPVVFDGVGAVHKFTGEGQPGTSLRKIGAISGITIDAVQTEPTTETMKKYNIDSGDDKVIALTFDDGPWKDQTTQVLDVLAENNAKATFFTVGERIAGLEDVIKRAHDEGHQICTHTWDHASGSGQGVNLDYMTDDEQREEISKGLEAISQVTGEEASKVIRVPGGNLSENTARILSEFATSEMGWNIDTNDWRKPGAQAIFSALLQATPGDIILMHDGGGDRSQTIQALRDALPALAEQGYRFITIDELLANYSDNGEESS	# 8166 # 9710 # 1 # ID=118_8;partial=00;start_type=ATG;rbs_motif=None;rbs_spacer=None;gc_cont=0.519	0	0	0	0	0	0	0	0	0	63566668	0	0	0	17448462	0	0	0	0	0	0	0	0	0	0	0	0	0	0	0	0	0	0
Binny_I01R01_000112_k99_876874_3	1273	MAKRLLMGNEAFAHAALEAGVNVVAGYPGTPSSEVIETVARLYESGKAEDIYVEWSCNEKAALEVAAAASMSGARALFTCKQVGLNVASDALMSLNYVGVRGGLVIFVADDPGPISSQTEQDTRRFAAFAKIPVLDPATPEQGFLMMKEAFKLSERYSTPVIVRPTTRIDHASTFFEVKPYTVGRPLPEGEFKRDPSEWVIFPKRSYRAHGDINRRLNSIAYDFTYDTNLNRFNNGFDKISGMPARPLPDLSTELGSSRSSGDDIYDSDYAGERPKLGIVCGGVSRQYALEAIELIEREAEAVGALVPSYRFLQIGTPYPFPGRIARRFLKDLSDVLVFEELDSVIEEELLKVSGVSFLSPNIHGKLTNEANDRGENSTEDTAFRIAAFFDSYSKLDIRVAQSYGVQHIPLMQLVERILGPKALLSYGKELPMRAPVLCAGCPHRGSFYAMKRAVKKLRISREDAIFCGDIGCYTLGNAMPLDACDTCLCMGAGITMAQGFSVTNYDKKSIAFIGDSTFFASGMTGIANAVYNQHDITICILDNSTTAMTGSQPHPGTGVTLMGAQSRPIDIAGVLRALGVTSIVEVDPLDEAAAESACIESLLEEAPTAIIFKSPCVWLSPFGSPAKVHVNACTGCKKCITEIGCPAIGFDPQAQGAKSKDRGQAVIDESQCNGCGLCLQVCPFKAIEILTPEEKALFESARRATVSGSGIPGSVSFAGGSAGAAGAGAASAAGAVTSAGAGVAGGESDDALFPSESAAGEMSMAATAVTEEKQRGLIGSDEDSAEETDEPTEEVAQDMLEIENAFELDSGALNLVDMYGTDSLDKIANAEMPRVSRATSGALYADSFVDATLDVEIPSSEGYVSIPQDDIPEDAIRVGNGMARPVGRKRRVRKNDADQERFASQSRSTRARRVSRRADKEAVSRVEQVKLEDLDENFDGLVGNLIETMSADGFEEYSTAAAAYSAAKDALARGSQETQSAVGQSEGDDASGAVGLVGDDAQSDAGSQHDPSYRYYMKNTSYRRKALAYASGQGSATSASGLIVESAIDASDRDLSDDSSDREHLTGEIDLTQDDQSVANASDGASESVSSLDDASDQGSNDDAMDVFDALNRSVYIEVDDGEEARIAAEVAKAQRRVAREEAAKRAAEVAKREAEAARREAKREAAKTVRLGTNLIGDSKAQADRDALPRDSRGADTPDLQEEQQEPSRPSAVMDRAEREKMRAKYAQYAHYSPTQYASHNEDGGISSEGDRPQNNSGKPSVKQSRWGGRG	# 2707 # 6528 # 1 # ID=54_3;partial=00;start_type=ATG;rbs_motif=GGAG/GAGG;rbs_spacer=5-10bp;gc_cont=0.575	0	0	0	0	0	0	0	0	0	0	0	0	0	0	0	0	0	0	0	0	0	0	0	0	0	0	0	0	0	0	0	0
Binny_I01R01_000112_k99_958693_2	466	MSIFKRDGGLMDEIRCDEKDYLIWKWRPQGSSGGANARENAIRLGSSLRVRDGAVAVFVYKQKDGPIQDFIEGPYDQILSTKNIPVIANVIGLAYDGGTPFQAEVYFINLAEVVQVKFAVPFFDVFDPRFLDFGVPTAVRGTLTFNIKDYREFIRLHRLDEFDLDTFQRQVRDAITRYVKAIVANAPMDFNLPVIQIDRRITEINDAAMPVVSERLGNDFGVNVTGLDIAVIEIDKTSEGFQQLMAVTRDVSTATVQAQAQVNIKNLEDQQRINAENLDETLRIQREETQYAQRKQTETSYFDAYKLEQQAAVGIAGAEALGNMGTSASMAGAGSEDGAGLNPGAMMAGLAMGGAIGQNMAGMMNDMMQGMNQPTQGGQTPPPIMSGQTPPPIPSTAYFVAQNNQPTGAFDMNTLSQMAASGTLTKSSLVWKDGMTEWVKAGDVEELVSIFSQMPPIPASNSSEVN	# 696 # 2096 # 1 # ID=76_2;partial=00;start_type=ATG;rbs_motif=GGA/GAG/AGG;rbs_spacer=5-10bp;gc_cont=0.510	0	0	0	0	0	0	0	0	0	0	0	0	0	0	0	0	0	0	0	0	0	0	0	0	0	0	0	0	0	0	0	0
Binny_I01R01_000112_k99_979194_19	268	MLNDDQTHRYLARLGLDNPKNTLAPTEENLNRLIYAHQTRIPFETVGIHRTGGVPNIDTDTIYKKIIENGNGGYCFELNKLFEELLSSLGYDVRPVLSRVVRGRDGRMPINHRGIIVSLPEGQLSADVGFGGPMPAGALMLNDGVEQVVCGDRYIVERSDHAWWKVDRITNAERDFHDDNLPERRQTELELCTAIVEDIDFDSLNLFCSQPGTLFKDHELVNLRTDNGYKAYRDGVLTIRENGKKTVIELDTDKARDAALEEHFGIRY	# 25028 # 25834 # -1 # ID=74_19;partial=00;start_type=ATG;rbs_motif=AGGA;rbs_spacer=5-10bp;gc_cont=0.539	0	0	0	0	0	0	0	0	7830458	0	0	0	0	0	0	0	0	0	0	0	0	0	0	0	0	0	0	0	0	0	0	0
Binny_I01R01_000112_k99_987348_17	365	MKFSINKTELQNALSTVQKGVSTRSTLPVLSGILLDVQADKVVLQSTDLELSIQYSVDALIEEEGKTVVPGKLFTDIIKNLPDAAIHIQAGEGEAKITCDNSSFSVHTLNYEDFPGFPNVQTSQSLSIQFNQFASMVKKVSKVVSRDESRAILTGVLITFDEGKLRMVATDSYRLALTELDMEDTVADDFQCVIAGNFLNEIAGLSSSNEMVTIALAENQIVVNYQNVVFINRRIEGNYPNYKQLIPDEYNTRATIDLSELVSSVKRASLLSSSTAPMKFDLNIASQTMQITVTSPDVGSVQETIVCEIKGEDTEIAFNSAYVIDGLTAVKGDKVYLEVQSALKPGIFRALTPENFLYLIMPVRI	# 20041 # 21138 # -1 # ID=7_17;partial=00;start_type=TTG;rbs_motif=AGxAGG/AGGxGG;rbs_spacer=5-10bp;gc_cont=0.401	10042216	0	0	0	0	0	0	0	0	0	0	0	0	0	0	0	0	0	0	0	0	0	0	0	0	0	0	0	0	0	0	0
Binny_I01R01_000147_k99_1063818_4	546	MAKDIIFGEEARKALQSGIDKLADTVKITLGPKGRNVVLDKKYGAPLITNDGVTIAKEIELDNPFENMGAQLVKEVSSKTNDDAGDGTTTATLLAQALVREGMKNVAAGANPMTVKNGIKAAVDAAVDAVKATSQQVKGSDDIARVATVSAADEYVGTLIADAMDKVSADGVITIEESKTAETVCEVVEGMQFDRGYISPYMVTDTDKMEAVIDDALLLITDKKISTVQDILPLLESVLKSGQKLVIVAEDVEGEALQTILLNKLRGTFTCVCVKAPGFGDRRKDMLQDIAVLTGGQVITSDLGIELKDATMAMLGKARQVKVTKENTIIVDGAGSSDEIKARVGQIKTAIEASTSEFDKEKLHERLAKMAGGVAVIKVGAATETEMTEKKLRIEDALAATKAAVEEGIVAGGGVALINAVPAVEALLDTDDADFKTGVAIVLKALEEPVRQIAANAGMEGSIIVDKIKTSNKDGYGYNFATNEYCDMIESGIVDPAKVTRSAIQNAASVAAMVLTTESLVTDIKDPQADAANAAAMAAAAQGGMY	# 1178 # 2818 # 1 # ID=148_4;partial=00;start_type=ATG;rbs_motif=AGGAGG;rbs_spacer=11-12bp;gc_cont=0.433	4089442	0	1.86777e+06	0	5272146	14762405	0	0	0	0	2.99933e+06	0	4239501	0	2.94365e+06	3.04717e+06	7.19487e+06	5009572	0	0	0	0	0	0	0	0	0	0	0	0	0	0
Binny_I01R01_000147_k99_225204_14	648	MKKSRNIVAVLASVLILFTALLPFQALAAADGLSVSVSYEAKCGEPSVFTVNADGGSGNYFYYLGNITRDGEDGQYYVVDPTRLPAYKTDNTFQFTFCASGVYYLHFYVMDKGVSPIATKREIVKVVLNDPEYPSIESIADDVAAQCLANCQTEYDKALWLHDWLLDHCEYDYSYNYCGPEGALARGTGTCEAYHRAYTMLLNRIGIANGRVTGNGHVWTAVRMDGNWYQVDVTWDDNGYSNHTYENYLYFGLNDTIMSMVHSDHIPNSSYLSDSLENNYLIRSGEIHQWSDSLEESIQKNLNSGNTTFEIPIESSMPMAYQNVIYSIAAYQLSSQKWTTETHTVKLDAFYSTGQIKFVAEYIPIGSSEPDVPLNIPAVENLKISDLSTKGATLSFDKVTDASGYEIQYLLNDKWTTVCEVTNNSKIFSQLASNRFYIMRVRAYVTINGVKTYSDNWSSLVAFTTYTTTNRMTFSNLSTTGATVTLKAVTYAGAYEIQSLVNGKWVTMCEVANSINTFSKLIENKLYTMRFRAFKTVDGAKVYSSNWSAAYSFTTYSTAARITFSNIHSKGATLNINSIRNADGYELQYVSNGLWVKFGDLTKNSRIFSSLESGKKYTFRIRAYTVINGQKIYSSNMSGAYSFTTLAK	# 11620 # 13566 # -1 # ID=69_14;partial=00;start_type=ATG;rbs_motif=3Base/5BMM;rbs_spacer=13-15bp;gc_cont=0.385	0	0	0	0	0	0	0	0	0	0	0	3.65286e+06	0	0	0	0	0	0	0	0	0	0	0	0	0	0	0	0	0	0	0	0
Binny_I01R01_000147_k99_273570_12	407	MGSKITKLFAVLFSIMLVFSATFVAEAKTSSQLQNEKEKIQNEINASQQKINKLKAEKSQQEEYVAALQGKISLLQDKLDNLESQRDSLQAEIDAIQEKIEKTAADIEETQNKIDEKKAEIKEIYDLYCQRLRAMYISGNVTTLEVILDSGWDMSSILTRAEMVKSVSAQDNATLEELMNKMQEIEKERQALAQKKIELDEDKKTLDVQKAELQSSIDEISSSKSELDAEIAECNAAIRKLDSQTSEIRETIDTDQKRIREIENEIKGAANASAPSGSYNPGSGRLSYPTSYRKISAGYPNYKSGAYHGGIDFECPTGTPVYAADSGYVSIAKTLNYSYGYYILINHGNGLSTLYAHNSQLLVSQGQAVEKGQLIAYSGTTGNSTGPHCHFEVRLNGNRVNPLNYLG	# 9920 # 11143 # 1 # ID=136_12;partial=00;start_type=GTG;rbs_motif=GGA/GAG/AGG;rbs_spacer=11-12bp;gc_cont=0.404	0	0	0	0	0	0	0	0	0	0	1.95897e+06	0	0	0	0	0	0	0	0	0	0	0	0	0	0	0	0	0	0	0	0	0
Binny_I01R01_000147_k99_309509_13	156	MPRRGQIAKRDVLPDPLYNSKLVTRLINNIMYDGKKGVAQKIVYGAFDIINEKTGNDPLETFQAAMENVMPVLEVKARRIGGATYQVPLEVRAERRQTLGLRWITAYARQRSERTMKERLAAEIMDAVNKTGGAVKKCDDTHKMAEANKAFAHFRY	# 18216 # 18686 # 1 # ID=107_13;partial=00;start_type=ATG;rbs_motif=AGGAGG;rbs_spacer=5-10bp;gc_cont=0.418	11584732	13806796	0	0	0	12727837	0	0	13721282	0	35302461	0	0	31751220	0	0	0	22141868	0	32110909	0	0	0	0	0	0	0	0	0	0	0	0
Binny_I01R01_000147_k99_373498_10	225	MTDFNWNGINFSVTDIGGGRLGEDIPRHAHAKGSYELHFITGGSGKLITDNKAYDLGARDFFITGEGIYHQQVADKADPVEDVFLMLQANDVKKATAIGAVFLSSRFCFLRDFDTTVAYEILKEFREKRPDFSSAISGLAIKLLTDITRAVLPDEFIGTINHINLNDRRFVLIEQAFLYSDDLTLTQLANTIGVCERQTQRLLKKYYGKSFREKKKECQENKCKF	# 11381 # 12058 # 1 # ID=157_10;partial=00;start_type=ATG;rbs_motif=None;rbs_spacer=None;gc_cont=0.382	0	0	0	0	0	0	0	19991690	0	0	0	0	0	0	0	0	0	0	0	0	0	0	0	0	0	0	0	0	0	0	0	0
Binny_I01R01_000147_k99_389831_13	187	MYIKKVYDLVIKGLLDTFEPVVTHSSNWKRWVAHIGPHTCAYCLMRHCTVFQVHEKVKVPFHPHCKCELSTNMAIIAGNATNDGKNGADYWFKHYGKLPDYYVSREEYIKAGWKSGKPPIKWFPDKMMYGDIYYNEKGKLPNVLGRVWYEADINYYEGRRNAHRIYFSNDGLIFVSYDHGITFYEII	# 8714 # 9277 # -1 # ID=123_13;partial=00;start_type=ATG;rbs_motif=AGGAG;rbs_spacer=5-10bp;gc_cont=0.335	0	0	0	185735648	0	0	0	166962884	0	0	11591144	0	0	0	144961488	177274064	134831584	0	101613972	106696810	0	0	0	0	0	0	0	0	0	0	0	0
Binny_I01R01_000147_k99_404035_10	417	MYSDYYDSIAKVAETDKEVADAMALELKRQRENIELIASENLVSPQVMAAMGSVLTNKYAEGLPGKRYYGGCQYVDIVEKIAIDRACELFGANYANVQAHSGAQANTAVYLALLKPGDTVMGMSLDNGGHLTHGSPANISGKYFNFVPYGVNDEGYIDMAEFAKQVNRVKPKLVVAGASAYPRAIDFKTMADIAHANGAMFMVDMAHIAGLVAAGLHQSPVPYADVVTTTTHKTLRGPRGGLILCNNEYLIKKLNSAVFPGTQGGPLMHVIAGKAVCFGEALKPEFKEYQQRVINNTKALAKGLTSRGLNLVSGGTDNHLVLLSLIGTGVTGKELEARLDEVHITLNKNTVPNEPLSPFVTSGVRIGTPAATTRGLNEEDFEKISEFIYLAVTDFENQKDYINKGVAEICAKYPLYE	# 6894 # 8147 # -1 # ID=74_10;partial=00;start_type=ATG;rbs_motif=AGGAG;rbs_spacer=5-10bp;gc_cont=0.429	0	0	5.53661e+07	0	22976586	0	32536442	0	123500480	88863512	108503384	0	81215196	36001830	71948719	57868592	0	0	0	0	0	0	0	0	0	0	0	0	0	0	0	0
Binny_I01R01_000147_k99_425325_3	768	MKIKFFDGSMGTMLQSAGLKTGELPELLNLTDEEKVFAVHKAYASIGSEYITTNTFGANSLKMDNYAEVIRKGVEIAKRAGKKVALDIGPTGKLLKPMGDLDFEKAIEVFAQVVNAGKDGSDVILIETMSDTYEIKAAVLAAKENSSLPVIVTMIFDENARLLTGADIKTAVTMLEGLGVDAVGFNCGLGPKQMIAFVEEIRRWTSLPIIIQPNAGLPESVNGQTIFNVSPTEFAEDMKKIAQLGVSYLGGCCGTTPKHLEEMIKLCSSIPANVPDRKNLSLVSSYSETVELGTKPVVIGERINPTGKKLFKEALRRNDIDYIIKEGISQKEAGAHILDVNVGLPEIDETAMMKSAVYNLQSVLSTPLQIDTTDITALEAALRLYNGKPMLNSVNGKEHNMQEVFPLAKKYGSVVVCLCLDENGIPDSADGRIKIAEKIINTAAEYGIEKRDLIVDALTMTISTDKNNSIETLKAVKYIKEVLGVNTVLGVSNISFGLPKRDAINTAFFTLALQSGLSAGIINPKSQAMMNAYYSYNALAALDDNCAEYIESVTVSDVPAADTKVTLHTAIVKGMREEASACAGELLKTTASLDVINQHIIPALDEVGAGFEANKIFLPQLLMSADSAKAAFDVIKEAMILSGKKEKSGNKIVLATVHGDIHDIGKNIVKVLLSNYGFDVIDLGKDVPEEEVLKAVIENDVKLVGLSALMTTTVPSMEKTIQLLHEQTDAKIFVGGAVLTQSYADMIHADWYTKDAMESVRVAKEFFA	# 715 # 3021 # 1 # ID=91_3;partial=00;start_type=ATG;rbs_motif=GGA/GAG/AGG;rbs_spacer=5-10bp;gc_cont=0.417	0	0	0	0	0	0	11655332	0	0	0	0	0	0	0	0	0	0	0	0	0	0	0	0	0	0	0	0	0	0	0	0	0
Binny_I01R01_000147_k99_430143_17	577	MPLNDSFLQELKYKTDIEDIISTYVTLKRRGATLVGLCPFHNEKTPSFTVYPETQSFYCFGCGAGGDAVGFIRKIENLDYMDAVKSLAERAGMQMPADGFDDSLSKRRRRVLEANRAAAKFFHSCLLSKEGESGLKYFLNRGLTKNTITKFGLGFAPHSFDALIKHLKTKGFSLSEMLEAGLVRKNDRGYYDNFRNRVMTPIIDVRGNVIAFGGRVLDDSKPKYINTGDTLAYKKTNELFALNFAKDCGKDTLILCEGYMDVIAMHQAGFTNAVAGCGTALTNEQVRLISRYAKEVILAYDADEAGQKAVTKAIQLFKQTDIKIKVPVFQYGKDPDEIIKNVGAEKFGGMLEGATSDLEFKILEIRKKHNLNFTQGKIDFVNDVIKILANTSPIEKDLYVSRLSEELGIDVRNFKAQLDDYIKRKRYSNKKAEYKKIVNDSIRQNAKISYENGATAKKYKAEERMIYLLIKYPDCYKMLKDFSSECLTEGFIRKIFDLICENIANGADTDITNFGDKLTVDESGRFSGIIARGKESANSKEEFSDCLKVIQAEYNKNSNKTASSMDDDEFRKAFGNT	# 13154 # 14887 # -1 # ID=132_17;partial=00;start_type=ATG;rbs_motif=AGGAG;rbs_spacer=5-10bp;gc_cont=0.377	0	0	0	0	0	0	0	0	0	0	0	0	0	0	0	0	5832453	0	0	0	0	0	0	0	0	0	0	0	0	0	0	0
Binny_I01R01_000147_k99_460240_14	70	MKQPEKDRAVSSPNGSYKKKYHLKSSLTNRYCASVSNPTVQPDERTEMGVPIPSTENVEYSKEYQEENQR	# 11832 # 12044 # 1 # ID=53_14;partial=00;start_type=ATG;rbs_motif=AGGAG;rbs_spacer=5-10bp;gc_cont=0.413	0	0	0	0	0	0	0	0	0	0	0	4531081	0	0	0	0	0	0	0	0	0	0	0	0	0	0	0	0	0	0	0	0
Binny_I01R01_000147_k99_470660_1	487	GYETKIGNQIFDLGGGAVLGVELCEDLWVSNPPSSTLVQHGANIIANLSASDEYVSKAEYRRDLISNQSARCICAYLYAGASVYESTTDLVFSGATVIAENGAVIAEGERFSRKNIVTYADIDVEKLGALRLNNMSFENISEEIGFAQHSILNDDNDLKHRFFDPHPFVPADDEKRRERCREIFSIQAAGLAKRIEHIESSGAVIGISGGLDSTLALLVAVEAMKLLGKKNSDIMGITMPGFGTTDRTYHNAIDLMNCLGVTVKEISIKDACIQHMKDIEHNPNMKNITYENTQARERTQILFDMANKHGKLLVGTGDLSELAMGWCTYNGDHMSMYGVNASVPKTLVRYLVDYVAGISDERTAEILYDVLDTPVSPELLPPDENGEIAQKTEDNIGPYELHDFFLYHFVRFGFSKEKLVVIAQKAFDEKYTGEEISKWLAVFLKRFFISQFKRNCIPDSPKVGSVSLSPRGDWRMPSDASFKDYLR	# 2 # 1465 # 1 # ID=146_1;partial=10;start_type=Edge;rbs_motif=None;rbs_spacer=None;gc_cont=0.421	0	0	0	0	0	0	0	0	0	0	0	0	0	0	0	878134	0	0	0	0	0	0	0	0	0	0	0	0	0	0	0	0
Binny_I01R01_000147_k99_470660_7	784	MFKLESKNLQREFKVIEGSLFASQIINTESGMKFIPDGNGSEFAIRFADGDEFSSKGLQVTESAEKDGKLFFRFKETMGTTVTMSYRVSKNNLTIEKQLAIKQREPKVIDYIALENIGIINSASSFTVPEGESEIDNYYSNLGQPFYIDSLFFGCEFPATKNIIEHGRGQILYYVGKSVEDKLICPTTVMGGAKGSSLTDLKNAFFDYIKSIALPADIRIQYNSWYDRMMNIDANNIQKSFYNVEKQLSSHGVPPIDGYVIDDGWNNYRGDFWAYNQNDFPNGFLDASHAVKAFNSQFGLWLGPRGGYSFNHKFAKRIEKGGFGYFNMQANDICVASAKYLDNLEKFLVKTTKENDIDYWKLDGFCLKPCTNPNHDHITGGENEMYEVTEMWHRWIKIFRALHTTRAKLGKKMWINMTCYVSPSPWWLQYVNSIWLQHSNDIGFADNYPAHKQAQVDSELTYRDSIYYDFLVTRGLQFPLSNIYNHEPIYGYEAKLDYTDEEFEKAFYWNACRGSALAELYLSDGMMNDRKWQILSDVLSWQKHNYHILKNAMFLGGNPAENNIYCYASWAENGEGIIALRNPTNESASLTLTLNKLMGCPETLKNVKRYNVYNKNTSESDATYKYNDKINVTLAPFEVKILQFGEKDNRYPKRRFGNEFTISFDYDGKDGLICQNNDIMISIEKGKINANVGVLSMKSESIISGTNHKITLVREKSRMLKIYIDNSLDCSGFNDRAKENISTELTSSAENFKVVNTATPYNQIITLADILKRKKKQIRKEAGK	# 7038 # 9392 # -1 # ID=146_7;partial=00;start_type=ATG;rbs_motif=AGGA/GGAG/GAGG;rbs_spacer=11-12bp;gc_cont=0.377	0	0	0	0	0	0	0	0	0	0	0	0	0	0	0	0	0	0	0	0	0	0	0	0	0	0	0	0	0	0	0	0
Binny_I01R01_000147_k99_479432_4	1147	MRDYSGKIRYGKENQNINSYSAVNENKVDIVRDGDTTSKVVKSADNADTFKHNSSIVSDVIKGESISENRTESKTYTSDKNYNSKSRSIPVRNYNIVSENIINDYTDNAYSGIIKENNSDIIKNNGSSEIVKPKNNEGVFRHNYDIANEVVKNRNTAISEKPKETKGNKAYIHQKNKNFKNVPAENKPYISEKNLEDKAFDYKENSAYDVVKSENKKTESVIKSFDKRLIKDNVRSVVKDTNANDKTFVSDNSDKTNIIANDKKSKAFKYSEEKSEISTIKDNTVIFDEKQLKVDILPKEQNSAFSYSIKEYLSDKTDFKDNNRSKLSEIAHKNTIKKMSEKPVNADSEKNQAFKYSEEETEIVTSKNDTVIIEEKRLRVDILPKEQNSAFSYSIKEYLSDKTDFKNNNRSKLSEIAHKDIIKNMSEKNKAFKYADNNSKTAQNIKQDFSYNSILKSENSKDKALKSTVISMTAVELLKTEKTETPPKITRGNKRKTVYNKRQIMQKAKNLNIKSELKNQFKGIVKQANSSAKKAIKVGGSSIMKSIKSEIEQAGENDLAFKAVDDVIKTTDKAMTAKRGAKAAINTGSKAAKGIIGTGKAIKNTPSNIKSAAKNFKEKIRKRQKKKALKKVHQKKLVKKAAKKIAESTVSALSAIAAKLFIMFLPLFIVIIICAAVVVIISSITWQTGTDLDTTQIIKYVAELDYNQQNNWYSKGKTNVDIERQNDNSSKSYNYHYLLAADVPNDDNLSANPSDGEVNCLITLSKISDGSERKPTYKGFNMEFSSCDEMLELYRWTTDDYRAMLAYLQVKNENLGWFASLVGFVGEYQLKSCAKELHELTYNHKIVIKNTEPGKDPKYNFETPIYSTTYTNNSSHDYYYFGRKYSVNYIIENDMIRFDSDDKENASMKEQYEYVYKYGNIAVGNLIFPLELQTDEVISDRIAKHFGKQIALEYTPPEKPEDKHTDVYGSVSNKTAYHYAVDLSADEGDIIYSPIKGLCKVKQREKRGFEYTICTSYNGNNFDFTKDGYLIKISCSKASYIPTASSKVVRQGDKLGIVGGNMEVNYKIPDTANDTENEDIFADKLFPCSTFTNYHNIGKNEFDIPENTQDYIHLEMYKLPCDFSDKADIEENVLNPELFFDFSKEAD	# 1251 # 4694 # -1 # ID=49_4;partial=00;start_type=ATG;rbs_motif=None;rbs_spacer=None;gc_cont=0.319	0	0	0	0	0	0	0	0	0	0	0	0	0	0	0	0	0	0	0	0	0	0	0	0	0	0	0	0	0	0	0	0
Binny_I01R01_000147_k99_485231_14	407	MINESNVASAKHISRALLATVIAFILIVCVFTISAFAGEAGQYNVIINDNGYEYTITTGETEPIEILNDANITLGSNDKLNIAAFSAGIGGKIVIDRLNTINIKFNNTIKTYDVYADTVGEAFTEVGVHTEGLAVNYDDDMPIKNGMVITVDSPKIVTIHVDSDTYSIGVIDGTVADVLNEAGVTLGENDYTEPTADAIVADGMEINVFRVEFKTVTKNEKIAHNTKKTEDSSLEKGKTKVEVKGEDGERSVTYRITYVNGRESEKTEVTSTIIKEAVTEVQRVGTKVVVVESNNVDSYNGYHVGSVINGSYTHYCACEICCGKSNGITSSGKKVSNGMENPYYVACNWLPLGSIIEVDGVNYTVVDRGGSSLSRKGRIDIFTPEGHSTAKKKGTGSCTIKIVRLGW	# 18268 # 19491 # 1 # ID=105_14;partial=00;start_type=ATG;rbs_motif=AGGAG;rbs_spacer=5-10bp;gc_cont=0.412	0	0	0	0	0	0	0	0	0	0	0	0	0	0	0	0	0	0	0	0	0	0	0	0	0	0	0	0	0	0	0	0
Binny_I01R01_000147_k99_499751_2	630	MTIEQLKKIKEKNHDVVTVRRLIAEEGAKLSENTDYRKQVLVCGGTGCTSSSSMLVIEALENELKEKGLDDILVIKTGCFGLCALGPIMIVYPEGSFYSQVTAAEVPEIVAGHLVPGGEPVKKYLYSETVHEDGSTIPLSETAFYKKQMRITLRNCGVIDPENIEEAIASDAYFALAKVLTTMTPQDVIDELLAAGLRGRGGAGFPTGRKWAFAMAQENDTKYVCCNADEGDPGAFMDRSVLEGDPHSVIEAMAIAGYTIGSSQGYVYVRAEYPIAVERLNIAIEQAREYGLLGKNILGTDFSFDIDIRLGAGAFVCGEETALMTSIEGHRGEPRPRPPFPAIKGLFGKPTILNNVETYANINPIILKGSEWYSSIGTDGSKGTKVFALGGKINNVGLVEVPMGTTIREIVEEIGGGIPNGKKFKAAQTGGPSGGCISAEYLDVPIDYDNLIQIGSMMGSGGMIILDEDTCMVDISKFYLEFTVDESCGKCTPCRIGTKKLLDYLTKITEGKGEIEDLDKIQELANHMKCSSLCALGQTAANPILSTMNAFGDEYLAHIKDKKCPAGVCKALLSFTIEPDKCRGCTLCARNCPVNAISGKVKEPHVIDPDKCIKCGLCVSNCHFNAIVKK	# 272 # 2164 # 1 # ID=54_2;partial=00;start_type=ATG;rbs_motif=AGxAGG/AGGxGG;rbs_spacer=5-10bp;gc_cont=0.448	0	0	0	0	0	0	9864442	0	0	0	0	0	0	0	0	11054776	38994408	2.00169e+07	0	0	0	0	0	0	0	0	0	0	0	0	0	0
Binny_I01R01_000147_k99_499751_31	426	MKPQEYIDAISSGKMDEKLKAVYVLDSAVEAQKTRYINTIKEFINIFGNDREIIITSAPGRTEVCGNHTDHNNGKVMAASINLDAIAVCAASDNNTVRVQSVGHAMNVVDIDKLLPDETEFGHSTAMVRGVIAKIEDMGYSIGGFDAITTSDVMGGSGLSSSAAFEVLLGTTVSYLFNDGKISAVDIAKIAQYSENVFFGKPCGLLDQMASSVGTFVTIDFKSTENPIIKKVEFDFSQSGHSLCIVDTGGNHSDLTDDYAAVRGEMESVAKAMGKNVLREIEFEAFKNAVPQLKGKVNDRALLRAYHFYGENKRVEEAVDALESNDFEAFKEIIVESGRSSYMLNQNVFSPSNATEQKLSLALCITEDMLKGRGAYRVHGGGFAGTIQAFVPNDMLDEYKNAMESVFGLGNCHVLIIRPVGGTRVM	# 34743 # 36023 # -1 # ID=54_31;partial=00;start_type=ATG;rbs_motif=AGGAG;rbs_spacer=5-10bp;gc_cont=0.412	0	0	0	0	0	0	0	0	0	0	0	0	0	0	0	0	0	30509134	0	0	0	0	0	0	0	0	0	0	0	0	0	0
Binny_I01R01_000147_k99_499751_38	583	MYLEKINSPDDVKKLNVHELEVLAAEMRGALITRLSKHGGHFGPNLGFVDATVALHYVFNSPKDKIVFDVSHQCYPHKMLTGRKNAYLYEDKYDEVSGYSNPDESDHDFFTIGHTSTSVSLAAGLAKGRDLTGGSENIIAVIGDGSLSGGEALEGLDFSGEQSTNMIIVINDNDMSIAENHGGIYKNLKELRESGGKCECNFFRAMGLDYRFVADGNDIKSLISAFEEVKDIDHPVAVHIVTEKGKGYEIAENCKENWHFCSPFDIETGKPKFEDNSENYNDLTADFLLDKMKKDSSVVAIASAVPASMGFTEEKRRLAGRQFVDVGIAEEHAVALTSGIAKNGGKPVYGTFSTFIQRTYDQISQDLCINGNSATILVFWASAFGMNDVTHLGIYDIAMLSNIPNLVYLAPVSKQEYFAMLNWSIEQKDYPVAIRVPMNIIEADENVDTDYGTLNKYKIMKKGEKAAIIALGSFYQLGEQAAQLLEEMLGCEVTLINPRYITGTDDELLEELKKNHSVVATIEDGILNGGFGEKIARFYGADDMKVLNFGLEKAFYDRYNPQELLEENHLTPKQIADDILAVL	# 42317 # 44068 # -1 # ID=54_38;partial=00;start_type=ATG;rbs_motif=AGGAG;rbs_spacer=5-10bp;gc_cont=0.397	0	0	0	11411654	0	0	0	0	0	0	0	0	0	0	0	0	0	0	0	0	0	0	0	0	0	0	0	0	0	0	0	0
Binny_I01R01_000147_k99_499751_41	458	MKEYNVLQYGAVGDGKANDAFAIQHAIDDCAKNGGGRVVLQSGHVFYSDSIRLKKNVDLHIQKGATIKATSNIDGYIRPNKLINDPKTALIGNPVTGKPSFVFIYGYEADCCTISGEGTIDANGHAFVQRKDQYYVTGDFYPRPTVMYIEKSNHITFKDFTVIDAPFWTLHPAGCDDVLIDRIRILNDLDVANSDGIDPDHCSNVRILGCHVTCADDCICLKTSKGNSEYGPTENVVIDGCTLVSTSAAIKIGTEGVGDFRNVIVSNCTISRSNRGLSIQIRDGGNVENVTYSNIIIETRRFCPDWWGTAEPITITTFNRDENTKSGRIRNIRFFNVTAKGENGVLIHGNADNVIEDITFENCRVELTKTSKWDCGLYDLRPCLDWGVEKYDNSAFFLRYVKDITIMKTKTMWGNLCSSYKHAIDAENVENLELVRFSGIGVSADVDDFKFNNVKLVK	# 45104 # 46480 # -1 # ID=54_41;partial=00;start_type=ATG;rbs_motif=AGGAG;rbs_spacer=5-10bp;gc_cont=0.407	0	0	0	0	0	0	0	0	0	0	0	0	0	0	0	0	0	0	0	0	0	0	0	0	0	0	0	0	0	0	0	0
Binny_I01R01_000147_k99_546425_2	897	MAKDLAKQYNPNEVEDRTYKFWLDNKYFHAESDPDKKPYTIVIPPPNITGQLHMGHALDNTLQDILIRYHRMAGFDTLWLPGTDHASIATEAKIVEAMRAEGITKEDIGRDEFLERAWDWKEKYGGRIIEQLKKMGSSCDWDRERFTLDQGCSRAVREVFVGLYEKDLIYRGNRMVNWCPHCNTSISDAEVEYESKDSNFWHLLYTVKETGEKLELATTRPETMLGDTAVAINGDDPRYTHLHGCHVILPLLNKEIPIVCDEHADMTKGTGVVKITPAHDPNDFEVGLRHNLPIVRTFTYDGHMTGAADKAAADEIIKGGKATQNEPEVLDCGKYAGMTTLEARKAILADLEAGGYIKEIEPLSHDVGTCYRCHTNIEPMVSKQWFVKMEPLAGPAIDAVEKGDIKFVPERFKKNYMSWMKGTRDWCISRQLWWGHRIPAWYCSDCSAATVSKDDPCTCSQCGSKNINQDPDTLDTWFSSALWPFSTLGWPDETEDLKHYYPTNTLVTGYDIIGFWVSRMIFSGLAYTDKAPFDTVLIHGLVRDAQGRKMSKSLGNGIDPLEIIDQYGADALRFTLATGNSPGNDMRFSDEKVMASRNFANKLWNAARFVLMYLGEDYNYSGLPSELAIEDKWIVSKVNTLAKDVTENLEKYELGIAVQKLYDFIWDVFCDWYIEISKIRLQSGKGADTAKAVLVYVLTDILKLLHPFMPFITEEIYQAIPHDTESIMVSKWVEYDENLNFAADEAEMEKIMQAIRAVRNRRSEMNIPPSKKATVFVETVCADTFNMGAEFIKRLASANEVEVASDFSSLENTVTIITDDAKIYIPLGELVDFEAERKRLEKELAAAQDKLDFINKKLNNPGFVNKAPEKVVAQNREDAAKLEEKIANLKKSIDNLG	# 1016 # 3709 # -1 # ID=110_2;partial=00;start_type=ATG;rbs_motif=AGGAG;rbs_spacer=5-10bp;gc_cont=0.425	0	0	0	0	0	0	0	0	0	0	0	0	0	24733276	0	0	0	0	0	0	0	0	0	0	0	0	0	0	0	0	0	0
Binny_I01R01_000147_k99_621164_11	585	MDIFSIISMLGGIALFLYGMRFMGEQLEKLSGGKLEYILEKMTDKTYKGILLGAVVTAVVQSSSAVTVMVVGFVNSGIMQLSRAIGVIMGANIGTTVTAWILSLTQISGDSIFITLLKPSSFSPVIAIVSVFMLLLSKNEKRKNIGGILMGFSVLMMGMTIMSDSMSGLAENENFTSLMLTFSNPVIGIIAGTLLAAVVQSSSAAVGIVQALAISGSISFSAALPLILGQNIGSCVPVLISSVGTSKNAKRTSLIYLYFNIIGVIVTGVLFYGAESIFGFDFMDNTISSIQIAVVNTAFKIFSTIVLLPFSKQLEFLAVKSIRDKGDEKEKKSQPLLIDERFLKSPAYAVEKCREVTKNMADLVEDTVLCALSIIKNYTDEKAELIMNNEKKTDKYEELLETYLIKISSLDLSDGDSKNVFLLHHAIENLEKIGDYCEDILKARKSMNKNKANLSDRAKYELSVMIAAATKIISVTNEAFKLNDLDKARKVEPLEDVIDKLKRELKLRHMERIDEGECTVEQGLPYLDIVSSIEHIADHCSDIALTMIELNSGDYNIHKYIRKIKKSDEDFIGKLDSYLEKYSLN	# 13362 # 15119 # 1 # ID=77_11;partial=00;start_type=ATG;rbs_motif=GGAG/GAGG;rbs_spacer=5-10bp;gc_cont=0.381	9567725	0	0	0	0	0	0	0	12535292	0	0	0	0	0	0	0	0	0	0	0	0	0	0	0	0	0	0	0	0	0	0	0
Binny_I01R01_000147_k99_621164_4	619	MKRKFFNNNSMSDKIVVQRTYNFEDFDAVYVNSSDQYQQKDYDRILNSEQKKSIHLWAWKNDKAVAEFAILCADKDLDYTSVEASGLSSESGTLSSSLVKLSFIKEVKAYTGHAGWYANNPFNRMPKGEREYFPEVIYSDEPVSVCKNKFQLVWAEISIPKNALPGIYHGTITVSAKNTDKTVALDYTLEVLDIVLPDAENYLFDVEYWSHPYNVAYYYDVEPFSDVHLKILKQHMSIYKNLGGHAVTASIVEEAWGGQTYGFNRDVHYPSMIKWIKTADGEWKFDYTHFDKWVQLNKEIGIADKIICYSMMPWKNVIRYYDEAKKKEKKLTVNPAIKEKYNKVWLPFLKAFITHLDEMGWFDYTYIGFDERRNMETALDLLSTVKNKNGHSLKISASFNDFKHNASIFNRLDYASVGLEQIRNHLQDFKEQVHLRRDNKQETTMYTATEHVPNSFTKSIPVEGYWTILFAGSLNTTGFLRWAYDAWVENPLEESTHWSFPAGDCFLVYPSYRTDKEQESKFSMRLAKLDEGVRDVNKLYLMRESAAEISAEIEKLFAAIKGDEENSYEFYTVKRTNIWGRTAKWLTERGKEEMIKDMHEAKQKIYEISKLYCGIENNS	# 2778 # 4637 # 1 # ID=77_4;partial=00;start_type=ATG;rbs_motif=GGAG/GAGG;rbs_spacer=5-10bp;gc_cont=0.365	0	0	0	0	0	0	0	0	0	34085056	0	0	20155584	0	21039918	0	0	0	0	0	0	0	0	0	0	0	0	0	0	0	0	0
Binny_I01R01_000147_k99_621164_8	462	MNETQHNSSEANANKQFIKMTQTPVNRLIASLAIPTVISMLITTVYNITDTYFVSKINISASGATGIVFSLMAILQAFGFMFGHGSGSCISRHLGAKEIDKARKYSSTGFFLAAVSGIIIMLFGLIFLTPFMKLLGSTSTILPYAKTYGAFILIAGPAMTTGCVMNNILRYEGMASLAMLGLTAGGVLNIVLDPLLIFYFDMGISGAGLATAISQYVSMGILLIMFLSGKTQSKISVKYISLKFGLIKEIIFTGVPSLARQGLNSISNMVLNLQAAVYGDACIAAMSIVAKCANLLFSVCVGIGQGFQPVSAFNYGAKKYIRVKSGMKFTLIFSTAVMVVLSSICFALSPQIIAIFREEIEVIETGSFALRMMCIALLFLPTIMLANMTFQSIGKSGRAFFLACTQNGLLFIPLISILPKFMGITGIELAQPLSYVLATAIALPFLITFSKSLTDKNNREWN	# 8170 # 9558 # -1 # ID=77_8;partial=00;start_type=ATG;rbs_motif=GGA/GAG/AGG;rbs_spacer=5-10bp;gc_cont=0.400	0	0	0	0	0	0	0	783100	0	0	0	0	0	0	1586859	0	0	0	0	0	0	0	0	0	0	0	0	0	0	0	0	0
Binny_I01R01_000147_k99_688115_27	483	MYNSLHEECGVFGIFENKTTYTAQSTYLALFALQHRGQESCGIAVNDDGVFTHHRGDGLVPDVFTAENLQRLGLGNMAIGHVRYSTTGGKNPNNVQPLVIRHIKGNLAVAHNGNLVNAAELRRHFELGGAIFHGTSDTESIAYSIVLERLTSKSTEEAICKVMNHIKGAYSCVVMTATKLIAFRDPMGFRPLCIGKTKSGAYVVASESCALDTVGAELIRDIKPGEIVTIGSDGIRSDTTHCGSRGSMCVFEYIYFARPDSVMEGSSVQHARIKAGEFLAKESPVDADIVIGVPDSGLDAALGYAQESGIPYGVGFIKNRYIGRSFIQPSQVQRDDAVKIKLNAIKENINGKRVIMIDDSIVRGTTCARIVRLLREAGAKEVHMRVSSPAFRYPCYFGTDVDSQENLIACQYSTVEEIAQQIGVDSLAYLSVEATHRLAEKADICFCDGCFTGNYPIEVPKEQPKDKFENKLNQFSSYYQVLD	# 32412 # 33863 # 1 # ID=144_27;partial=00;start_type=ATG;rbs_motif=AGGA;rbs_spacer=5-10bp;gc_cont=0.442	0	0	0	0	0	0	0	7346331	0	0	0	0	0	0	0	0	0	0	0	0	0	0	0	0	0	0	0	0	0	0	0	0
Binny_I01R01_000147_k99_769120_8	392	MSKYLFTSESVTKGHPDKICDQISDAILDAMLEQDRMSRVACETTCTTGQVLVMGEITSNAQVDIPSIVRKTICDIGYDDGVKGFDGNTCAVLVALDKQSADIAMGVDKSYELKNSEDDEYNLNGAGDQGMMFGYACDETKELMPMPISLAHKLAIKLTEVRENGTLPYLYADGKTQVTVEYENGKPVKVTAVVVSSQHSADVSLDTLRCDIIEKVIKTTVPAELMDDDTVIYVNPTGRFVIGGPQGDSGLTGRKIIVDTYGGYARHGGGAFSGKDPTKVDRSAAYAARWVAKNIVAAGLAKKCEVELAYAIGVAKPVSIMVDTFGTGIKSDEEIGEIVNKVFDLRPSAIIDRLDLRKPVYKNVAAYGHMGREDLGVSWEKLDMVDEIKKYM	# 6342 # 7520 # -1 # ID=165_8;partial=00;start_type=ATG;rbs_motif=AGGAG;rbs_spacer=5-10bp;gc_cont=0.420	0	0	0	0	0	0	0	0	0	0	0	0	0	0	0	0	0	0	0	0	0	0	0	0	0	0	0	0	0	0	0	0
Binny_I01R01_000147_k99_796108_15	667	MKFEILAPAGSQESLIAGVRCGADAVYLGGKVLNARRNAGNFNDEELKNAVEYCHARGVKVYLTLNTLCGDGELSAAYNLVKQALTFGVDALIVQDFGIAQMIKSCFPDAKLHGSTQMSVMTPEGVSALKEMGFSRAVLPREMTAQEIAEIRKSTDMELEIFVHGALCMSVSGQCYLSAMIGQRSGNRGLCAQPCRLSFSADNSQSFDLSLKDLSLIRQLEAIGNLGVVSLKIEGRMKRPEYIAAAVCAVKKAINGDYSIKDEITLKSVFSRSGFTHGYFMNEMNKSMFGTRQKEDVVAAKDVLKELSHLYDNENPLVPVDIEFECVNNKPVKLTAAALGKTVCASGDIPEKAINKPITQDSLRDRLSKLGGTQFYADHIKITLDDGLILPVAKINALRREVVEKLSRAEEKSVNCKPLPKISPRIKAGKPYFTAKFSDAAQVPDNHPFKRIFIPIWSSAEDFIDNRAGVEIPRGLFGKEQEITQQLEKLKKIGVKTALCGNIGSYRLAERLGFQAFADFGLNVFNSISARQFNAPILSFELTVDEANRISADDTGVVAYGKLPLMLTRNCPVKNNIGCARCGKNGILTDRKGIQFPVVCSPYPCVEILNSVPLYMADRMKEIKTDFIHFYFTDESLEEIENILLLYKNEAKADFDYTRGLYYRGVL	# 16444 # 18447 # 1 # ID=64_15;partial=00;start_type=ATG;rbs_motif=GGA/GAG/AGG;rbs_spacer=11-12bp;gc_cont=0.415	0	24943842	0	0	0	0	0	0	0	0	0	0	0	0	0	0	0	0	0	0	0	0	0	0	0	0	0	0	0	0	0	0
Binny_I01R01_000147_k99_796869_8	104	MAASKVKIRIRLKGYDHNLVDQAAEKIVETAKNTGAQVSGPIPLPTEKEVITILRAVHKYKDSREQFEQRTHKRLIDILRPSNKTVEALTSLELPAGVEIEIKL	# 3465 # 3779 # -1 # ID=70_8;partial=00;start_type=ATG;rbs_motif=AGGAGG;rbs_spacer=5-10bp;gc_cont=0.435	0	11739459	0	0	0	0	0	0	0	0	0	0	0	0	0	0	0	0	0	0	0	0	0	0	0	0	0	0	0	0	0	0
Binny_I01R01_000147_k99_846637_9	320	MTEEIIHFDAIEQAVNLFGSFDENINLIEKEYNVSIISRGSDLKVVGEIENVSLAVKALKSLLTLINKGETLSEQNVRYALTLVSEGNEDKISSMSADSICISAKGRPIKPKTLGQKKYCEAIDNNTITFGIGPAGTGKTYLAVAMAVTAFRAKEVNKIILTRPAVEAGEKLGFLPGDLQSKVDPYLRPLYDALFDMLGGENFQKYQERGAIEVAPLAYMRGRTLDDSFIILDEAQNTTPEQMKMFLTRLGFNSKMVVTGDITQIDLPDGKKSGLKKVMRILKNVDDIEICKFTQKDVVRHKLVQDIIKAYEKYENEEKR	# 6957 # 7919 # -1 # ID=161_9;partial=00;start_type=ATG;rbs_motif=GGA/GAG/AGG;rbs_spacer=5-10bp;gc_cont=0.395	0	0	0	0	0	0	0	0	7562634	0	6863674	0	0	0	0	0	0	0	0	0	0	0	0	0	0	0	0	0	0	0	0	0
Binny_I01R01_000147_k99_850033_1	6190	MKGEKFIRKPKRFKKLLSFFLAFLMLLSSITVGFTAFAAPADWEVQIKNQSNDGMNIGIYLYDIAMAFYNDGVKPTASSTGHPASRATYRNLATNGVGPVNKDGAYVEDIYADGRTYKAVEAAWHLVLECTGRNDTVSNQAKWFINSYLGTINKSGAPNKNLMGADYPGDESQYAVDYMFGLGNKSLVRNTRYNTYVKLNEAYYLWNQYGDNLNNLTSLRKTIASNMWKSRGFVWGESVGTAEEMKQNYNYIDQYYSAIAVNADELIAFNKFFSSSDDNQRDYWNYLVAGQTDETKFDDIPRDKQIEIIAQTATLLNKIQNASHTATYERYDGDDANTHTTITVSTQDTDGREGTRKIFEHFFGCTYAQVTTYVNNLLNYLLKAYRAAVASVRESLYIDGDTSKGVRDDLTFSELETIKENIEYADGIYSQLGTLQSSVATENSLLNNTYKPDFVKQWNIAVANLYIEEVHKLQKAYTDMGLTFGQEGYVPLLDTGLRPAYVKSILDQANSYYGQFLSQFGTNDVPANAPGVKGTQLLTDVTAEKNHYDHVLEKYNKYLYDDYLKAAHRLDDFWIKDPGSSYGSNYGGISANSSLSYFQIARAKSIIATVQNKYNLLTDYYKTYGTNPGTSATPNNPPNYPPFYQTGVIPALQWYLSTQLPSEYQQYQIEAPTGMNWANADSIKPITDLLLRLSEFVSDDEMTKSLLSVSLNKETLDYELFTKGRPLNKFINDLCSTIVIALGPVLQKALFDNKLDGIAAVIVNGSNALIAYRVGRISGLTADPQDYDNNSWFKGKWPGITQIFVNAGTDWAQVKLHKDEMDWNITSLDAFCDALGGATCGAEIIVDAVLQNKTANVTPIGIQLANQKVTDGSPGYEKLVLPILEFLGCKNIRSINDFNNDVIENCMRHIVTPVYNRVIEILEANGATENSITILLDMLPSLAYVLEEGILSNMLHSIDPSLTPLSINLFDSLAGIGLNSIDSVGVNEFLQGLVSGINGFTLPEISFLELGHLGRALVDKSSIRPGNTRKWVQIDQKERVLTWFVYYINSVLKENQSFITDLATKDADLSTDAGFNIGALLTDLLDNLFEYVQSDADFGADFFKLFTAYTPENFSWTQTVNGWKWVKNTVNYEEVKDLYTKTDVDSLISRLNEIVNNILPNIMQAEKEDSITAFLEEQLYSSRRADELFNTIYGVFGSEFLQKIYTIGTITINGTVQPKISASPQTLYNNLNGVDVDAVRAILAKAFSNEYFVYNGSNLVYDDYNMPQHRTYTLYYADAETGNETNIPVRDENNNIVTMEYEGSFIITKKVAIANEDGSSYTLEDREVYSCFDEARYIGKVLDSENPDVVSDTDTWNVNGNYNKLRQIVTALLAPFNDLATLLLAGQTENLAGNRTNPSELTIVGAVNLKGNNGYEKALMPLFQALGMNARLAEFFNRDYSNALSNLIEMVFDYLNKLSADPVGVILEAVPSIAYWIDNGGIQLLVENFFQPIANVITAVTDLVQITEFSEKSFKVNVGKIGDFALSDVVKKLFNVDGNVDFHWNNIQNELGGIINAIIPTIKLDAKDSEGNKIQATDEKTGAPLFDEAGNPVYEKEEYHLTIPEIPWTKIAGCGSGTVAGQAKVNNAVGADTLITIVRYVWDDIVVGANKQAVEGILTNVLGKDVYALIEEHVDVFGENGKTPLKGDNIVQLLCAVSKVMDSSAFGADGTVMQKIVTTVTTTDPSMVSDYVIAKSDILYPYNPSTTDSANEDDWERYGSENVRKFVDVLTNIAMSLLENYADLSLAGIAENGVYTSALVANVAKVIYPLFDDPTFASVLGMLGVNVFDVNKLGGMLKLYGYNDVSAIVDVPLTAGAGLTSADYPGADTIGSSNWIYTAQLDANGNEVTKVVDGKDVVQYEWANRFWAKDENGAYILEDGKHVMSYWEKNEDGSWKLDADNNHVVREKKLSDINWDYCVENKLFHVYVEGDNAQCQANLTAALTVILKPFVPFVDFLLNAGTINVAGVAPLIGTHGYRNAVKPLLDLLGCSNVVDAATYEAQAKTDKDSVISNIISPILGKVNEILNGEDAIGPVRAILNIVPDLANFVNKGGIQELIYELIYPFSTLLDVVLDIVTRGDITSIFDAAINIVFYSGIIGGSEDDDRSIIQKIIEGLFGSKTDADKITWSDAHTKIFTLVEKIFSIINVKDVTLTAVKDKDGTETALDVNIKNLKLGENVLDLALTVPKFDLSWVAGIGPGVRTDAPMGTDAVKKRTDSFMVIMQYLWKIVQVNKDVLVGDDGLLEALLGNAYVTAAPFIKSVLDVDIKGINSDNYNTDKNKAKIIDSANEIVAALIQFTESTDSSNHYADTKTGYGADADIADVTWDEFFEYSGYDEGDKYAIEYPVIPQKAADSTHTPGDNYTEADVTTLINVLTNIIQTALSELLGTTVEGLVIDALYTNDIVAQVSKLICSLADNAGLTSILSMFGVDLSAEALYDMLIAYGYVDLANEIQKVINTEDGKLSDLQWFDIYKTDDNGNYLVNADGSYQVESYGISRYWYVESGVADGNDPTEFITNVWNQPGAYHNVKFEYNADGTLKDTSVLNAGYRFTRALVVALSPFSGLINVLFNADTGEYFGGAISITGTRGYRNAIKPILDVLGCQSVSKEDFVLDANGRGEEGDSDYVAGNTDYVLYNILNPVINKIGDFMNDPLNQAFDLVTSLAAFADNGGLQKAIEELLYPITQMFGPIIKLATRGVEGLEGSTDIFSIVLSFVDLGEGVVWENIHTMIPTIIKNFLKIRVLDKKVDNKYVKILSRQVKDAQDNIQTEFYYYDSTKKIPVVGENGEPLKDANGDPVYETNEDGSFVYDTTVVAASKTTEIVGIEINGTIYELDIDGIGINLANLAYCKINNKSSDKDRRAEAFVALYRFIRRAIDANADDFIMPLVENILPASTYDALDEYIENVVNTPQSDEKDNIFISLIRVADSLGNALNFDVDNDAKNVWKPLLQITADKAVNGEYTAKTAQEDVERAIITIWGTVNNVITELLFKDVDGVDNLSDFAVENFMNNKLLSTIAKGVFSLADNDTVAKLFNILNVTLNKTYIVERLNYYGYVELANNISSFKGDLADIPWFTTTTDADGNEIQVPSDNFGKLWYIDSNNPADKDDSTLFDAQVWNQPGAYHNPEVEAGKQAKDAAYRFLRALVVVLSPFSKLIEVLTTENNVDFGNNVTIKGSYGYTSAIKPFLDALGCETIHRQTYRDMAATNSDYAIYNIINPLISRVNDIMHYPVRNLLSTLPTLANFINVGGIQKAVENLLLPITSLLDPVVDLLLDDFKSSGSSSKSIYDVAIEFVDTALLNGMLAENGFNWSNIHSDISKLVNTVIPTLYTVEVGDKLYKATRNEDEDGKVTYTYKVLEKDKDGNDIYVEKVASKAKSTENGILINGAIYTITIPENINDFLAKLAGCQGVTEVDSATGSLKSSKNVDKQLRPDVAVTLLRFIWDDVVQANVKDLIDPLLEALVDPALEGTLENAYTDVIRKYIINEDGILGIFKKEVAFNYDGGEFVDLIAGLLNSLDASNYHAGASWAPYIEATRPTDFDVTYPDGYTSADVKTLVSVITNIAMSAVDAFLDLSVVGLAEDNIYTSQLVVTVAKSLYPIFDSSAVQAIFGILGVEGITLENLADVLDDANYPRTAELVRAGYGEDIASNWVDRVVKQADESGNLVEVKDENGNTVTESVFKYWATEEDGYTWKLTSDGEHVMTYWVADEEGNWVLDEDGNHVNRDKQFSDINWDPCVEGKYFKVQTEGSNYEDYRKNLVKALSVVLYPLVDLAGFVFNSGTLDISGIVNLTGADGYENAIYPLLQVLGCSPERNGLVTPEQYKKAADPEQGGDKYNIIFNILNPLFSRLNNILIGSENTGEAIGPVRAVLNMVPNFALFIEKGGIQKLVEELIYPIGNIVDTLLGVLSKDKTTLFNVAFDSFVVPETLDPSKHTNKDFAGTGLTERIIEKLIVAVFNPPVKTTTADGKDVIDDNVLQWANAHKNIFGIVAGFVDSLSVNENGALEISGITLKIAEKTDANGNVTPAKEFKLPAIEIPAINDLLGNLAKLGAPIPWENKENGTFDGMSADAVQRRTDAFVLLWDYIWGIVETNNDGADSFLQKLVNGYLKELMGDETFALVGGYITTVLGRSSDEVLSAFIKVTKALDTSNIDVSDTWNNYFAKVNSLTRPVYPVKNYATDEAAEELYTDEDVSKVVHTISGIAQSVLSAATGNTLSDLSVELLYNDKLIATISQAVCSIADNNIAQAFLPLLDIDLSIEAIVDKLTEYGYTELAAEVGALKSTTDGVPDGKFSDLKWFVESTDTNGNKVMVPSELAKKWYVTDGAGFITNVWDASDFHNPNITDNSQLDANYRFTRALVVALSPFSNIINTLFNARTSTIFGEIELTGSYGYRNAIKPLLEALGTTPMSVNDFNAYINGTALDNGTVVQANQDYVLYNILNPILSKVDDVIHNPGGELFATIASLGAFLSDEAFTGKGNLQSAVEYLLTPILSMVDPIVKLATDNDDLFTILFNILGIYHHDENGDNAELVTWNNIHKHLFDVVAHFLAYDEDKPNNVYAATLDKLLVIHNITINDKKYTLTIPEYDLSKLKNCTVESDIAKRASDTFVTVFRYIRSILNANSVAKDGNGDYIVSKDDTFELDDNAFIPSLVKNLLNNNKTYATIKPYLQNVLGSKNDEILVTVIRMFENLNQSDLLQDVDKIAADWADTLKLSSTESGVDYNGLTMNEITTAIDTLRTSVHNALDAYTEIDLNNFTADYLYKNSIPHLLASVIFPLSDNSLITGILKIFHIDVSRTFIVEQLEKYGYTELAAIIKAVPEDEKLADLAWKIENADGDKVANPDIANLWYIEDEAGFKNNVWDVSQFKNPEVLNGNQALNANYRFTRALVVVLSPFRELIGVLTQAKSMTIFEDPHYGEVGHDNVELKGEYGYSNAIKPLLEALGLDAMDGQTYRDMAKINADYIIYNIINPVLTRVDEILDMPVRSLLDTLPTLAQYLGKGGLQKSITNLLYPITKIASPIVRLILGEVRSETEISSYKFYDLVIALVAHIADIDVLKGQDNLWSTVHEWDKLTALLSGVLDMLDVKLAVTINGVEYPITIPKEGPFDKLANCQNVAAGSPYNPVDEVRANTLLAFVQYIWYVVEQNEPELITPLLKNVLGNNYKTFEEYVENLFANSETDVSTALVKLLNATDSSDHIAEGWDILKNSLIPTEVKYPEGGYTSSDVNTAVQTLSNIVTGVLENLLDTSITELTTEKIYTNEVVNTLAKAIYTAVAGMESTLKLAGIDVSQENVVKLIGEEYGYTSIAAEIAAASAPGENYTWADDVLWNYLDWNINNSSDNFAHAIAAVISPFNSLVSALLCEGDVDIAQVITITGANGYKNALKPLLDELGFEAVEDEDNPTLEAIIKVILHKFDEIVTDKNLVGKVIDFLPGLANFVTNGGIQKFIEELIYPITHLIDPILKLVTDKNIFDFAIEILDKLNVIDLTDYGWDNVHKQLFTIVESFINVNYAVVDGRKVALTKNNDKEDEENYGKYYYVADGKSVYVSDSKVKQMTGIAINGTAYPLTIPDNISGMKTADIFATIAGCKVLADGSDKGVDAVRSDTVVTVLKYVWEVVQANKDDLIKPLLESVLKDTYKDVKKYIVNLLDKTTADQFVEALIELLTNLDELNCNVDWSFLYDNYEAKAVDYALEGKMDYKATAEDIANAIATLSGTVNNVIPMLLKDYESLNDFVAKKLYTDHLINTVAGALYPAVGDLNSILSIIGINVEKNQFAVNLFYDYGYTDAAMAICNAESYKTVDWNSLTWGVTDSETFAKALASILSPFNPVLDFILKGEGLEIANGALVIPGDNGYVNAIKPLLTVLGCNVAELDALDNNVSLEGILRVALNRVDEILNAPVDEALEMIAGIANFIDKGGLQKVIEELVHPITNIINPIVRLASDRKADGSLSDAHLFDIVFDAVKSNIGASDATWSDVQNHIFTIVNGFIKVNYTVVDKKNVALSKDDDGKYYYVSDDETVYVSDADVKQMAGIAINGIAYPLTIPSEVRNSNLISALAACGKVNAANTVEGNREDTLVTVLRYVWAVVDANEEDFITPLLKNVLKADDENGIYGKVEKYLTNLFSSTDDEAIVALVNTVKGLKTDA	# 1 # 18570 # -1 # ID=10_1;partial=10;start_type=ATG;rbs_motif=GGA/GAG/AGG;rbs_spacer=5-10bp;gc_cont=0.374	0	12787511	0	0	0	0	12871413	0	0	0	0	0	13542974	0	0	0	0	1.50541e+07	16023183	14940474	0	0	0	0	0	0	0	0	0	0	0	0
Binny_I01R01_000147_k99_893903_18	39	MKVRPSVKKICDKCKVIKRNGKVMVICENPKHKQRQGSS	# 8546 # 8665 # 1 # ID=51_18;partial=00;start_type=ATG;rbs_motif=AGGAGG;rbs_spacer=5-10bp;gc_cont=0.358	0	0	0	0	0	6.36373e+06	0	0	0	0	0	0	0	0	0	0	0	0	0	0	0	0	0	0	0	0	0	0	0	0	0	0
Binny_I01R01_000147_k99_893903_2	140	MLLPKRVKHRKQHRGRMTGEATRGNKVTYGQFGLQATEPAWITAAQIEAARVAMTRYTKRGGHVWIKIFPDKPITARPADTRMGKGKGNVDYWVAVVKPGRVMFELAGVEESVAREAMRLAANKLPIKCKFVVKEEGGEQ	# 481 # 903 # 1 # ID=51_2;partial=00;start_type=ATG;rbs_motif=AGGAGG;rbs_spacer=5-10bp;gc_cont=0.478	0	0	0	0	0	0	0	0	0	0	0	28215862	0	0	0	0	0	0	0	0	0	0	0	0	0	0	0	0	0	0	0	0
Binny_I01R01_000147_k99_895010_14	230	MENIIFNGRKIEYCLIRKNVKNINLRIKQDCSVIVSANPLVPKTIIAAFVSENAEKILAVIDKNNTKAALKPDFEKGSTVQLLGKLYTLEVIESSTNSYYVGENEITLYVNSSDKAENRQAAYNLLLKKTAEVVFPKLLKECYSPFEKVCASLPELKIKNLKSQWGNCYHKRNLITLNSRLAAYDFNVIRSVIYHEYCHFVHQNHSKDFYSLLGSVMPDWKRYDRVLKNK	# 14418 # 15110 # -1 # ID=63_14;partial=00;start_type=ATG;rbs_motif=GGAG/GAGG;rbs_spacer=5-10bp;gc_cont=0.359	0	0	0	0	0	0	0	0	0	0	0	0	0	0	0	0	0	0	0	0	0	0	0	0	0	0	0	0	0	0	0	0
Binny_I01R01_000147_k99_897926_9	54	MKVLGINGSARKNGNTAILINTVFEELNKTGIETMKNLGTNMAYLLNAMKGENK	# 6591 # 6755 # 1 # ID=82_9;partial=00;start_type=ATG;rbs_motif=AGGAG;rbs_spacer=5-10bp;gc_cont=0.291	0	0	0	0	0	0	0	24251752	0	0	0	0	0	0	0	0	0	0	0	0	0	0	0	0	0	0	0	0	0	0	0	0
Binny_I01R01_000147_k99_934234_14	808	MYRFNSFTQKANDVLNLAIKAAENFGHSYVGSEHILVGILKEGTGVGALLLEEKGVSLEKIEELIEKYVGAGNPTRLSPDDFTPRSKRVIEVSFQIARGMLNSFVGTEHILLALLREGDSYAVKFLNACAVDEQSLLEEVCSSLGKTEDDFKGNTRTARRGKSTTPTLDEFGKDLTEAAGQGKIDPVIGRDKEIERVIQILSRRTKNNPCLIGEPGVGKTAIAEGLALKIVKDEVPELLAGKKIVALDLTSMVAGTKYRGDFEERIKKAMDEVRNSKDVILFIDEVHTIMGAGSAEGAVDAANILKPSLARGEIQVIGATTIDEYRKNIEKDSALERRFQSVMVGEPTEEETVAILKGLRDKYEAHHKVKITDEAIETAVKMSSRYIADRFLPDKAIDLIDEAASRVRLKAFTAPPNLKEMENEIKRLQEEKASAVRSQDFENAAKIRDKEKDLQTLLDDEKEKWKNSSSHDVKEISTEDIASVVSAWSGIPVNQLTKEESEKLLNMEQIMHERIVGQDKAVSSIAKAIRRGRVGLKNPNRPLGSFIFLGPTGVGKTELCKTLAEAMFGNEDAIIKLDMSEYMEKHTVSKLIGSPPGYVGFDEGGQLTEKMRRKPYSVVLFDEIEKAHPDVFNMLLQILEDGVLTDSQGRKVSFKNSIIIMTSNVGASKITDNKTALGFGGSEGGNADIESLVIGDLKKTFKPEFLNRIDEIIVFNQLEKDDIVEIAKRMLKSLKKRLADMEIEVEFTDTAISALAEAGFDKVYGARPLRRAIQQKIEDPLSELILEEKITKNSKCTVDFKNGEFTFE	# 11318 # 13744 # 1 # ID=56_14;partial=00;start_type=ATG;rbs_motif=AGGAGG;rbs_spacer=5-10bp;gc_cont=0.418	17044548	0	5696402	0	0	0	0	0	43976652	0	0	38805416	0	0	0	0	0	0	0	0	0	0	0	0	0	0	0	0	0	0	0	0
Binny_I01R01_000147_k99_951697_2	448	MEIKNEYLAGLMERVIKRNPNEPEFHQAVFEVLESLVGVAEAHPEYIERGVFESIVEPERIIKFRVPWVDDNGKVQINRGYRIQFNSAIGPYKGGLRFHPSVYEGIIKFLGFEQIFKNSLTGLPIGGGKGGSDFNPKGKSDMEVMRFCQSFMTELSKHIGADTDVPAGDIGVGGREIGFLFGQYKRLRNENVGVLTGKGLNYGGSLVRTEATGYGLCYYAEAMLNDHGSSFNGKTVCISGSGNVAIYACEKATQLGAKVVTMSDSNGYIVDENGIDLDLVKQLKEVERKRISEYVKFHPEAKYHEGCKGVWNVKCDIALPCATQNELAEDAAKTLIENGVMAVCEGANMPSTPEAIAQFQSNGVLFGPAKATNAGGVATSALEMCQNSGRHPWTFEAVDAELKSIMENIYKNSCEAAKKYGMEGNLVAGANIAGFLKVADAMMAQGIV	# 348 # 1694 # 1 # ID=36_2;partial=00;start_type=ATG;rbs_motif=GGAG/GAGG;rbs_spacer=5-10bp;gc_cont=0.437	0	3.98228e+06	0	0	0	0	0	0	0	0	0	0	0	0	0	0	0	0	7836935	0	0	0	0	0	0	0	0	0	0	0	0	0
Binny_I01R01_000147_k99_952810_13	477	MPNNTYNSPFNARYASKEMQYIYSPDFKFKTWRKLWIALAETENELGLNVTKEQIEELKAHADDINYEVAQEYEKKFRHDVMSHVHAYGEQCPNAKGIIHLGATSCYVGDNTDVITMKEALLLIKKKLVNAIASVAKFADEYKDMPCLGFTHFQPAQPTTVGKRATLWLMDLVMDYEEVEHVLDTLMLLGSKGTTGTQASFLELFNGDHEKCKELDRKIAEKMGFKACFPVSGQTYARKLDTIVCNCLALIAQSCCKFSNDLRLLQNLKEVEEPFEKNQIGSSAMAYKRNPMRSERIASLSRYVMIDALNPAWTASAQWFERTLDDSANKRVSVAEAFLATDGILDLYINVTSGLVVYPKVVEARLMSELPFMATENIMMDAVKKGGDRQELHEKIRVHSMAAGAVVKVEGGKNDLIDRIAADPAFMMTKEEIMAIMKPENFVGRAPQQTADFLAETVKPILDANKDLLGIDVEINV	# 14837 # 16270 # 1 # ID=47_13;partial=00;start_type=ATG;rbs_motif=AGGA/GGAG/GAGG;rbs_spacer=11-12bp;gc_cont=0.418	0	0	0	0	0	0	0	0	0	0	0	0	0	0	0	0	0	0	113540704	0	0	0	0	0	0	0	0	0	0	0	0	0
Binny_I01R01_000147_k99_952810_28	141	MAQKVVGLIKLQIPAGKATPAPPVGPALGQHGVNIMAFTKEFNERTKNDAGLVIPVVITVFEDRSFTFITKTPPAAVLIKKACGIDKASGVPNKNKVATITKAQIQQIAETKMPDLNAANLEAAMSMIAGTARSMGVVVED	# 27931 # 28356 # 1 # ID=47_28;partial=00;start_type=ATG;rbs_motif=AGGAGG;rbs_spacer=5-10bp;gc_cont=0.439	0	0	0	0	0	59632700	0	0	0	0	0	0	0	0	0	0	0	7.48841e+07	0	0	0	0	0	0	0	0	0	0	0	0	0	0
Binny_I01R01_000394_k99_1072132_10	265	MLKLEGKVAVITGGAMGNGLGIAKIFLKYGASIVVFDYSEELTNALTVLKQEYASSTIIGYKVDIRDRQMVDACFHDLIQKLGKLDIVVNNAGVCELVPFDTMSDEVRDRQFDINIKGTWNVTRAALPYLKAVKNAAIVNLSSVTGVLVADGGEVAYATTKAAIMGFTKGLAAELVKDHIRVNAILPGYIRTPMVEAMAKLSKPEDPESVINGIIAGIPMGRMGTPEELGELAAFLASDEASYITAQGIVFDGASTLPETTTMGV	# 10562 # 11359 # 1 # ID=28_10;partial=00;start_type=GTG;rbs_motif=GGAGG;rbs_spacer=5-10bp;gc_cont=0.395	0	0	0	0	0	0	0	0	0	0	0	0	0	0	0	2.59007e+06	0	0	0	0	0	0	0	0	0	0	0	0	0	0	0	0
Binny_I01R01_000394_k99_1086402_13	1022	MNWTEEQLQAIMTEGGNVIVSAGAGSGKTAVLSERVLRKVKDGIHIDQLLILTFTNAAAKEMKERIRKKLVQNNYREEVLRLEKAYITTFDAFALDTVKKYHEVLNISHDISICDSVFLDIKIDEILNDIFEEYYQKKDEDFVKFITDFCVRDDKEIKKNILTLYQKLQMRYDLEFYLDNYIDRYYQPSYIEEKYQEYVDLLKIKLRKVEELLKELSLSLDNLEFSKYHMLVKLTESNNYDEMLTCLTTALPRVNKSYDEQAKQTKNRLSMVIKDLKTYFIYDSEEQLKSEIISTKNSANVLVSILQELNRRVDTCKRKEQLYTFTDIFKLAIKLVEKYPDVRDSLSESFNEIMIDEYQDNNDLQELFIGFIAHNNVYMVGDIKQSIYRFRNANPNIFKEKYDKYSDNRDGIKIDLNRNFRSREEVLCDINSLFNELMDIEIGGADYMKSHQMIFGNKSFVEQGRTHENYNLEILKYSESDEKGISREEQEIFLICQDIKEKVENQFLIFDKDKHQPRPIRYSDIVILLDKSKYFDLYKKIFEYFQIPLSIYKDESLKSGTDIFMINHIFKLIFKIKEKIFDTNFRYSFFAIARSYLFRLSDEEIFSYFAKGDFSDSIVYKKADTLANLMDDISPLDFYHKVLDVFEVESKLITTQNIKASRIRLEYFYNMLESLVKVGYTIYDFSKYLDTLYEEDYDLRFSLNKEEENSCKIMTIHKSKGLEFPICYFASFTSKFNLRDLNDRFLYDSCYQIVMPSTINGIKPTMYKQLVKTKALKEEIGEKIRLLYVALTRCCEKMIIVVPNREIEGEKKEKEDYRSFLDMLNLCDECFDKYVKLKEVIVTKDYQKDHQAVKSIVESNSKLEVEDLILQQVFLEQKKYSKESLEILTKEKRETLEFGTKVHEVLEFIDFKNPNYMGIEESVVRQIDKFLNLDIIKQNKNAKFYHEYEFVIEDNKTLSHGIIDLLIETEKEFIIIDYKLKNIDDSKYREQLQGYRKTVQNVTNKNVSCYLYSIIGGILKKI	# 13327 # 16395 # -1 # ID=3_13;partial=00;start_type=ATG;rbs_motif=AGGA/GGAG/GAGG;rbs_spacer=11-12bp;gc_cont=0.268	0	0	0	0	0	0	0	0	0	0	0	9533268	0	0	0	0	0	0	0	0	0	0	0	0	0	0	0	0	0	0	0	0
Binny_I01R01_000394_k99_118924_25	897	MKKMSHNEIRSMWFAFFKSKGHKIVESASLIPKDDNSLLWVNAGVTPLKKFFDGSEIPESRKIANIQRCIRTNDIENVGVTRRHCTFFEMMGNFSIGDYFKEEAIEFAYELLTSSKWFAIPLERLYVTVYTEDDTAYKKWLSLGMPDDHIIRLDENFWEIGEGPCGPDSEIFYDRGEKYDPDGDAFEKFKVDEDQERYIEIWNNVFSQYNAKANTPRNKYKELPHKNIDTGAGLERWCCIFQDVDSAYDTDLLQPVIERIEKMTGILYDGQTAFKVIADHIKAITFALSDGAIFENVGRGYVLRRLLRRSVRYGKKLGLNKPFMYLLVSDVVDMMEEAYPYLNDNRGVVEALVLEEEKLFMTTLDAGERRLMELMKNSHDKTISGEDAFKLYDTFGFPFELTEEYLKEHHFSVSREEFEQYMKLQKEQSQKNAKMHSSMTSKRQIFLDFTRDSTFVYGLYRLKSSVIGLFSESGQEKSIEKEGYIALKRTCFYAESGGQVSDTGMIIGKNFKARVLDVFKAPNGQHIHKVRLLDGAIELRDDCEIVVDKERRRTIEANHSSVHLLHYALRNILGDKVYQAGSYIDEERLRLDFTYPKKLTDDDVLEVENQVNELIRKKQIISTEVMPIDKAKKLGAMALFTEKYGEVVRVVKIGKSIELCGGTHANNTKDIEKFAIFSYESKGSNTYRIEAVTGKKIENTLFNVIKPYNDEMIKLLMKARAILDEASKNGIVLDFDVHIDNSKPESYKDIIFNCNELGYIQGEVRDLEKKFQEQMKSVALKDLGKYREMLRKKDGLSYIVMPIDNADNYMLKVIADHLANELEPCVIFLANVKDDSSVNFICRSSASLHAGLLMKKVSTFCNGNGGGSNTFAQGGTKKVDDLEKLLKEIKQEIIHGK	# 14928 # 17621 # -1 # ID=2_25;partial=00;start_type=ATG;rbs_motif=AGGAG;rbs_spacer=5-10bp;gc_cont=0.328	0	0	0	0	0	0	0	0	0	0	182367344	0	0	0	0	0	0	0	0	0	0	0	0	0	0	0	0	0	0	0	0	0
Binny_I01R01_000394_k99_118924_45	610	MTKIIGIDLGTTNSCVSVLEAGEAKVIPNPEGGRTTPSVVAFKGEERIVGDAAKRQAVTNKNTISSIKRLMGTDKKVEANDKKYSPEEISAMILSYMKDYAESYLGEKVTKAVITVPAYFNDAERQATKNAGKIAGLEVERIINEPTAAALAYGLDKQDKSQTILVYDLGGGTFDVSILELGDGVVEVKSTNGNNHLGGDDFDQKVIDYLVAEFKKDTGVDLSKDTMAMQRLKEVAEKAKKDLSGVTSTQISAPFITQGADGGPLHLDVTLTRAKFEDLVGDLVESTLTPVRNALKDAKMTKDDIDKVIFVGGSTRIPMVYDLIKKELGKEPSREVNPDEVVSMGAAIQGGVLTGDVNDIVLLDVTPLSLGIETLGGVMTTLIPRNTTIPTSKSEVFSTAADNQPAVDVHVLQGERSMAADNKTLGRFQLTNIPPAPRGVPQIEVKFDIDANGIVNVTAKDLGTNKEQSITITSNTNLSDDEIDRMMKEAEANKEADNKRKEEAEVKNEAEQLVFQTEKSIKDLGDKVSEKEKEEAEELIKGLKEALEKDDIAKIKEEKDKLQEKAMALATKVYEQVNKENAEKANAQSESNSDTNDKDDNVVDAEYEEK	# 34076 # 35908 # -1 # ID=2_45;partial=00;start_type=ATG;rbs_motif=GGAG/GAGG;rbs_spacer=5-10bp;gc_cont=0.351	0	0	0	0	0	0	0	0	0	0	0	0	0	0	0	0	0	0	7460903	0	0	0	0	0	0	0	0	0	0	0	0	0
Binny_I01R01_000394_k99_24070_28	179	MNRLKEKYLNEVVPSLMKKYNYKSIMEVPKLEKIVINMGVGDATSNSKLLDAAVADLEKLSGQKPVITKAKKSIAGFKVREGQAIGCKVTLRAENMYNFMDKLIAIGLPRVRDFRGVSPKAFDGRGNYTLGIKEQLIFSEIDYDDVVKVRGMDIVFVTTAKTNEESFDLLNELGIPFRK	# 17683 # 18222 # -1 # ID=20_28;partial=00;start_type=ATG;rbs_motif=AGGAGG;rbs_spacer=5-10bp;gc_cont=0.311	0	0	0	0	0	0	0	5.74002e+06	0	0	0	0	0	0	0	0	0	0	0	0	0	0	0	0	0	0	0	0	0	0	0	0
Binny_I01R01_000394_k99_26261_3	441	MKKEVLNIEKNFLFTKEMKIVIGCSGGPDSMALFDMLLKLRDKYQLYLICVHVNHNLRQESIEEEAYLNDLCAKNHVVFETLTIEKYGEDNFHNEARNIRYRFFEEVVQKYHADILMTAHHADDLIETILMRITRGSNLQGYSGFHKIIEKDNYRIVRPLISYTKEQLEEYDQLHHVKYYIDRTNAQNKYTRNRYRKEILPFLKKEDLNVHKKFIKFSEVLYDANCYIEKETRKAIARVVKNEKLQIPLFLNEDSFIQREILYSFLAKFYQDDLILVNDKHIDLLYTLIKSRRANLVYNLPNEVMAVKSYNECYLERCPDFIGKYEIEFSTYAKLPNGHVIEKVTNIEDNSNYVCCLDSSEIELPLIIRTRKFGDRMSVKGLNGTKKVKDIFIDCKIDSKKRELWPIVVDSAGKIIWLPGLKKSKFNKTKSENYDIIMKYR	# 1468 # 2793 # 1 # ID=29_3;partial=00;start_type=ATG;rbs_motif=GGA/GAG/AGG;rbs_spacer=11-12bp;gc_cont=0.271	0	0	0	0	0	0	0	0	0	0	0	0	0	0	0	0	11014689	0	0	0	0	0	0	0	0	0	0	0	0	0	0	0
Binny_I01R01_000394_k99_480852_11	261	MLKKLLKYDLKSIFKPLVPIYGITLLLSIAQRISTAIGETFPIIKIPAGFISAFYVMLLIALPIATFIFSIIKYYTNLAKDEGYLMHTLPVSKHQLVLSKLISASISMFTTILIMIIALFISFMGIIHISDVIDFIKYVFTYLEPLFIILLIICIILSYLSQQVLFYLSMALGQKHNNHKVMYSIIYGIVIYNAIQILLTLILIIPGFINPSFRDILFNNKIPSIDFLNCYLGFANIVTILITIGIYIVTTKVLENQLNLD	# 11468 # 12253 # -1 # ID=34_11;partial=00;start_type=ATG;rbs_motif=GGAGG;rbs_spacer=5-10bp;gc_cont=0.270	0	2.09725e+06	0	0	0	0	0	0	0	0	0	0	0	0	0	0	0	0	0	0	0	0	0	0	0	0	0	0	0	0	0	0
Binny_I01R01_000394_k99_481528_15	337	MIKVAINGFGRIGRLVFRLMEESEDFEVVAINDLTDAEQLAYLLKYDTNHRNYRISEISHEEDAIIVGGRTIKVYAETDPANLPWKDLDIDVVMECTGRFTDREKASLHITAGAKKVVISAPAKGDIKTIVYNVNEDILTGEEEVISAASCTTNCLAPVLNVVHREFGIEKGYMTTVHAYTNDQATLDVPHKKGIKARRGRAAAANIIPASTGAASAIGKVLKDLDGRLDGTAMRVPVSTGSVIDLVLELKRSVTAEEINEALKNNTNETLGYTEDPIVSSDVIGSCFGGLVDGLSTSVLEVDGKQLVKIVAWYDNEMSYTAQMVRTAKYLCDINKM	# 9022 # 10035 # 1 # ID=38_15;partial=00;start_type=ATG;rbs_motif=AGGAGG;rbs_spacer=5-10bp;gc_cont=0.357	0	0	0	0	0	0	816372	0	0	0	0	0	0	0	983300	995088	0	0	0	0	0	0	0	0	0	0	0	0	0	0	0	0
Binny_I01R01_000394_k99_495562_22	606	MKKRNVAIIAHVDHGKTTLVDEILKTSGMFRDNENVTDVSMDSNALEKERGITILAKTTALDYNDYRINILDTPGHADFGGEVERIMNMVDGVILVVDAYEGTMPQTRFVLKKALEAKVKPIVVINKVDKPSARCSQVVDEVLDLFIELGADDEQLDFPVVYSSALNGTCSLKEDISTQTPGFTELLDLIIEKIPEPQGESSKELQFQPALLDYNEFVGRIGIGRIHNGVLKTGQMVSCIRLDGSVKNFRIQKLFGYYGYKRIEVEEAEAGDIVAIAGLADISVGETICDQGKNLALPKLHIDEPTLQMTFGTNSSPFVGRDGKIVTARKIEERLLRETQKDVSLKVEPHTNESFLVSGRGELHLGILIENMRREGYELEVSKPVVIVKEIDGVKCEPWEELQIEVPEDTVGSVIEQLGLRGAQMENMTNFESQVRLNYTIPSRGLIGFSTDFMTLTKGYGIINHTFKEYRPYENVDIGERKLGVLVSMENGNSTAYSIGNLEDRGIMFIEPGTEVYEGMIVGECNRDNDLAVNVVKGKNLTNVRASGSDHTVVLKRPRPISLEYALDYINSDELVEVTPNFIRLRKKILNTEERKKFDSKNKKIV	# 20844 # 22664 # -1 # ID=8_22;partial=00;start_type=ATG;rbs_motif=AGGA/GGAG/GAGG;rbs_spacer=11-12bp;gc_cont=0.348	0	0	0	0	6.83277e+06	0	0	0	0	0	0	0	0	0	0	0	62339616	0	0	0	0	0	0	0	0	0	0	0	0	0	0	0
Binny_I01R01_000394_k99_495562_3	1495	MEKYEFKPKQDIIILSICLLLCLAVAHASVFVGERENLEYSISATTFGEKNLFSQYSAETIDKKEFVYLSDIPYVADRSGVGWGSILLDQNYDSKLNNGLISLIIDGKPKQFMKGVSAHATSTVVYNLTDYGYDYFTTYYGVDSSQGNQGNGVKFSIYTSTDGVNWDLQTAVSPPVKKGNTEAEHVTIDIKSANYLKLYCHNNGNNGSDHCVYGNAKLYREGYNETEENKPYSFIKTIDEYDAMLRGVSYEQLLTTHEQVLLQRKFVSKIGYELLQGFAHLDAERKETIEWLMTDLEALRYYITGGAPTGSYINSMNVLTKLYSAHKEDLNDNTQTEYTVRGNLYKRMMISLSLTHSANVCLWIGGNQCSNANTRYDIYKRMNANNLLNNKIFETLNIEEMRWVMNNNIDDEEIEWLNNHVRRNNMNIDPYHYIRYTFGYNYNLSQYYSSENYAKWDEKYQLSKYNITYQSGKPKLWIVFEQGSVCGGLSKTGSNILGSFGIPSAVIGQPGHAAYLHYSETTDGKGLWSIYNDVGGWTVAEKGERMLSAWGSYNWDSYYQVSYAPYTQEALNDITNYNKANETMILAYLYQNDATKLEEIYRKALEYQNINMDAWYGLIDAYKKNPNKTPENYMDLAKELADSMYYFPLPMYDLMNLIKPKLDGTPYAASFANYQKASLQKGTQVNNTNSTINQPSITRTMANHLLGKNDYSIASFSFDGDNAKKIILGSKYDGNGVRWDYSLDGGNSWTPTSESSVTLTDEEISQITSANDIKVHIVGVNYAPENIYTIDITDGVVSSELYGNDQENRVIGVDLTYEWRNSENDEWTSYRVASPNNMGDKTLYVRVGATGTKLPSPSAIFTFTEDPNEDLRRKYVSVSRLSIAGVSSQATSSSQKGNAIYAIDGNPNTRWHSAWNGSDTNKFIIIKLDRPIYLSAIEYLPADGGNGKIMSAKFEGSADGEAFDVDLGSTSIWGDNNQWASGDLCYGAAPGTRCVNYADAYKEKPIQYIKITGTRTSSAGGGSFIAAREFKIYEDATKVVEPTATIAFDTINPTNGNVTARLVNPSTHITITNNKVDENDAEGSDTYVFTRNGSFTFTFVDDAGTKGSATATVNWIDKEAPTATIEYSTTSISSHTVIATLKPSEDVTILNADTYTVDATGNILDKDGNIMTGYTVDDEGHVKDENGRIITNINPYRYEFFENGDYTFEFVDRAGNKGRATATVDWIDREMPNAILSYSSVTKTNKDVTVRISFNKPNVTILNNNGSMTYTFTENGVFTFKFQDEAGNINQITANVDWIDKRVPTAEIKYDRVDDKVIVTVINPSKEITFETGNGRYEYTENGTYEIFFRDKLGNRGKVTAIVTGLDKNNGNQDTNTPGNKPSDGGGGSSSSSNKPNGSSTNIRPTVPPNSTTITTNNPDTENSSQTGPSANDSKNDIIVDDKTDNNKDNEDIQDDIKKNSKKENKGFNAFYIVIGVLIVSLTALIIYTIRRKKD	# 1035 # 5522 # -1 # ID=8_3;partial=00;start_type=ATG;rbs_motif=GGA/GAG/AGG;rbs_spacer=11-12bp;gc_cont=0.336	0	10393168	0	0	0	0	0	0	0	0	0	0	0	0	0	0	0	0	0	0	0	0	0	0	0	0	0	0	0	0	0	0
Binny_I01R01_000394_k99_522212_6	211	MKRKLKLKPYVLPSVYIILVVGLTIGIYYAAKDMKKTKTIPNYNYVSSIILNKDIPVINETTRIIKPFTSETVQIGKYYYDYKGEAEGQEKSLTRHDNTYIQNSGLDYTAGEVFDVVTVLNGTVTKVTEDDLLGKTVEVKHDNDYITVYQSLSEVSVKKGDVVTQGQIIGKSGTNEIDKDLGNHLHFEMYLNGAIVNPADYIDKDINSKEE	# 4832 # 5467 # -1 # ID=44_6;partial=00;start_type=ATG;rbs_motif=GGAG/GAGG;rbs_spacer=5-10bp;gc_cont=0.283	7.5013e+06	0	0	0	8873292	0	0	0	0	0	0	0	0	0	0	0	0	0	0	0	0	0	0	0	0	0	0	0	0	0	0	0
Binny_I01R01_000394_k99_532642_36	470	MKKTKIVCSIGPASNEVDVMESMVLAGMNIARINFTHATYEEREKAIASVREVRKRTGKSVAILWDTKGPEFRSGMLENDSIELIEGRIIRIVKEDCLGNEERFTVNHPEALDSLNVGDVIFLENAKMKLEIISKEEDGVTCKVIIGGTLGNRKSISAPGIKLDIPYVSDLDREDIKYACEHGGEYLAISFVSCREDVLEIREILREYGREDLQIICKIESELGVENLESILQVSAGAMVARGDLGSEMASEMLPIVQKNMINTCRKMGKICIVATEMLETMMENSRPKRAETSDIANAVLDGADAVMLSGETTIGKHPIETVRAMANICEVTEGYANFDYTERKGSLPNAPAAIANCVVESANLLNAKLICAASISGYTARIISNLKPNSIILALCPDEKTGRRLALNWGVYPMVLPVCNSTDEVLTKSVECAKEFMDLKKNDVVMITGSFPNTEESRPTNLMKIEEID	# 39941 # 41353 # 1 # ID=66_36;partial=00;start_type=ATG;rbs_motif=AGGAG;rbs_spacer=5-10bp;gc_cont=0.347	0	0	0	0	0	0	0	0	0	0	0	0	0	0	0	0	0	0	0	4.00427e+06	0	0	0	0	0	0	0	0	0	0	0	0
Binny_I01R01_000394_k99_692995_11	326	EYSTDTRHYAHVDCPGHADYVKNMITGAAQMDGAILVIAATDGPMAQTREHILLARQVGVPRMVVFLNKCDMVDDAELLDLVEMEVRDLLNEYGFEGDDTPVIRGSALKALEGDADAVKAIEDLMNSVDEWIPTPERDTDKPFLMSIEDVFTITGRGTVVTGRVERGQLKLNDEVEIVGIKDTQKTVVTGIEMFRKQLDYAQAGDNAGVLLRGISREQVERGQVLAKPASVTPHTKFKAEIYVLSKEEGGRHTPFFTNYRPQFYFRTTDVTGVITLPEGVEMVMPGDNLSIDVELIHPIALEQGTKFSIREGGRTVASGVVSAIVE	# 11267 # 12247 # -1 # ID=9_11;partial=01;start_type=Edge;rbs_motif=None;rbs_spacer=None;gc_cont=0.382	1.56667e+07	16084966	6.57618e+07	5.53363e+07	1.74533e+07	0	1.17862e+06	896138	5.13409e+07	0	327256368	6.70764e+07	1.28934e+06	0	3.60619e+07	2.04209e+06	0	0	2.56564e+06	2182394	0	0	0	0	0	0	0	0	0	0	0	0
Binny_I01R01_000394_k99_89208_3	684	MSEVINRQELDKKRNEWRRKSWSIPDLRGGKTNWFVLVKNLIILVGENKANDLNTIPNILEINQLLPWREYMPFLKGIGLVSNQAGVLCLTEKGNEFLNNLTKKQLANIINEKIRLFGEVLNLIALEPATVEQVNKSICKDYDLKWNHLSNIRRRMDWLEVLDLIQEIGNRKWKVTDNGIKVLNEWDLIPSEILEPMDFDLNELEISAPPEDIAILLNNLMVSPELHNKRSTYNIWAPSPNRIENLRIIVQYATEKITRNKFFDFICKEFNLKLSSVESMLPFLKVAGFIEEVGRNIYVATATAKSWIETGNDLDFIRILHSHMRFVGEMIKYAENDIIRNDVYAQAKLYGLNQEKARWIAGFLIEAGLLEEPQYLHLKATPLGICFVSDLPLLNMEQLEKKEENNKDSGYLDNNFEDYLSIIANRLDNTSKNPNAEGKPVGVAFEESIAEMMTFMGFETKKIGGPGDTDVVVHWKDDNGKIITAIIDGKSKSGGQVSHGDISDVAIDTHKDKNSADYVAIVGPHFSGDTIINHARKKKFSLITVEQLIEVAKSTIKYGLSLQEISLIFQVPNGFSQLTETISTKQRELEIINNVIAKFYKEQEQLGALSPRDLFLLLRDTNVSPSLEELLNIFKTLSSEEVGILRAIDKNRLPENTMYLLYEVKKSVFKLRSLATVIEQSINY	# 3379 # 5433 # -1 # ID=49_3;partial=00;start_type=ATG;rbs_motif=GGAG/GAGG;rbs_spacer=5-10bp;gc_cont=0.303	0	0	0	0	0	0	0	0	0	0	0	0	0	0	0	0	0	8430901	6.66345e+06	0	0	0	0	0	0	0	0	0	0	0	0	0
Binny_I01R01_000394_k99_913620_7	853	MKRSTVDRNKLSPMMQQYMEIKDQYDDTIIFFRLGDFYEMFFEDAITCSRELELTLTGKQAGLEEKVPMCGVPHHAYSNYIDTLIDKGYKVAICEQLEDPKQTKGMVKRDVIQVVTRGTRLDSRLDAKDHNFIASLYDFGYCFGLSYTDITTGEFYASLFSKDSQKVIREIAKLGFKELIVNETINREIIEVLRNRYQILVTIRKEKLENNMYSYIYSDITDERLITTINHLLSYLIETKKSELSHLQKCLYIKEQDHLIFDANTKKNLELVETMRAGERQYSLLWLLDKNKTAMGSRFLKYNIENPLTNKEELERRYNMVEKLSTEFILRDDLIKTLDKVYDLERLAGRISYGNLNARDLLQLKTSLQALPTLKEILIELKYDKKIEPLEEVAQLLEKSIADDAPFTLHEGGLIKNGYHSELDELRNIRSGSKDFILELEKSERERTGIKNLKVGFNKVFGYYIEVSKANKNLIKDEFGYDRKQTLANCERFITKELKEKESIILGAEEKITQLEYKLFMDIREVIKRYIETVQQQAKIISEVDMLQAFSLVSEQGKYVRPELIEEHALELIGCRHPVVEKVMKDQYIENDVLMDQTTNVLLITGPNMAGKSTYMRQTAITVIMAQIGCFVPCSKCRMPIFDKIFTRIGASDDLVSGESTFMVEMKEANYALQEADENSLILFDELGRGTATYDGMSLAQAILEYIHDKIKAKTLFSTHYHELTILEKDLKELKNVHVSAIEEKGKLTFLHKVKSGAVDKSYGIHVAGLAHLPESLVKRALDILNIYEHKNVRKETFTQTSLFEQLEEEIEQKEREENKIEKQIRECNPLEMTPVEALNFIYELQKESKKKE	# 7112 # 9673 # 1 # ID=21_7;partial=00;start_type=ATG;rbs_motif=GGAGG;rbs_spacer=5-10bp;gc_cont=0.318	0	0	0	0	0	0	0	0	0	0	0	0	0	0	0	0	0	0	0	0	0	0	0	0	0	0	0	0	0	0	0	0
Binny_I01R01_000394_k99_914700_5	228	MTFTYRYRKQILIGIFSLLLLSGGGGFFLFSFSKSMSKPKKVLKVSKKEEKTERNVEVISYKIDIKGEVRNPGIYTLSKESRVMDAIDEAGGLTENADTSVINLSKKITDEMVIIVYSYQEVSDFAKTKEKEEQVQLSCNSGGSYELSNDACIDMLDEKEEKVLTGSVSINGATKEELMSLPGIGEAKAVAIIEYREKNGAFERIEDIQNVSGIGESLFAKIKENITT	# 5902 # 6588 # -1 # ID=30_5;partial=00;start_type=ATG;rbs_motif=GGAGG;rbs_spacer=5-10bp;gc_cont=0.323	0	0	0	0	0	0	0	0	0	0	0	5.05246e+06	0	0	0	0	0	0	0	0	0	0	0	0	0	0	0	0	0	0	0	0
Binny_I01R01_000441_k99_1029013_14	302	MWVFIAVLICIIVILLIKIYLMRKTAMEIEEGIATILKTESNALLTISSHDGRMRKLAVSLNAALRELREKRRCYEQGDLRLKEAVANISHDIRTPLTALCGYLDLLERELAQMPEQENRETIKRYLEIMENRAAVLTQLTEELFRYAVTASEMQDVIWEEVLLNHVLEESLAVYYAVLKNNKITPVINISENDVKCKLNKNYLTRIIGNIIGNAIKYSDGDLQIALSKEGEMVFSNHASGLDEVRTGKLFERFYTVQSASKSTGLGLSIAKQLTERLGGTIDAGYKEGVLSVRIRFPIKEE	# 15855 # 16763 # -1 # ID=18_14;partial=00;start_type=ATG;rbs_motif=AGxAG;rbs_spacer=3-4bp;gc_cont=0.468	0	0	0	0	0	10939950	0	0	0	0	0	0	0	0	0	0	0	0	0	0	0	0	0	0	0	0	0	0	0	0	0	0
Binny_I01R01_000441_k99_1029013_36	494	MNNLPKVKIGIVAVSRDCFPASLAVNRRKALVEAYNKAYDAADIYECPICIIESEIDMVNALKDIKENGCNALCVYLGNFGPEISETLLAKHFEGPKMFVAAAEESQNDLIQGRGDAYCGMLNASYNLKLRNVRAYIPEYPVGDAEDCAKMIHEFVPIARAIAGLSSLKIISFGPRPLNFLACNAPIKQLYNLGVEIEENSELDLFEAFNKHEGDSRIPDVVKDMEEELGAGNNKPEILPKLAQYELTLLDWIEEHKGYREYVAIAGKCWPAFQTQFGFVPCYVNSRLTGRGIPVSCEVDIYGCLSEFIGEAVSDDIVTLLDINNSVPKDMYKEAIENKFNYQYTDTFMGFHCGNTCSKKLSKCSMEYQMIMARSLPEEVTQGTLEGDIVPGDITFYRLQSTADNILRAYVAEGEVLPVATKSFGGIGVFAIPEMGRFYRHVLIEKNYPHHGAVAFGHYGKALFEVFKYIGVEVGEIGYNQPKSNPYPTENPFA	# 38998 # 40482 # -1 # ID=18_36;partial=00;start_type=ATG;rbs_motif=AGGAGG;rbs_spacer=5-10bp;gc_cont=0.463	0	0	0	0	11117504	0	0	9774226	0	0	0	0	0	0	0	9686575	0	0	0	12525238	0	0	0	0	0	0	0	0	0	0	0	0
Binny_I01R01_000441_k99_1054612_24	769	MAQASNLKRDVLVMNLEKELEEQIRSMYVKDIASCSNEELYYALLLLSKKLMQVSEPIEGEKKVYYISAEFLIGKLLSNNLINLGIYDRLEDILRKNGKSMSEIEEVEPEPSLGNGGLGRLAACFLDSIATLGLPGEGIGLNYHFGLFKQVFKDKLQHAEKNDWIEEHSWLTKTDVTFDVHFGDKKVTSRLYDIDVVGYDNGVNKLRLFDVETVDESIVKKGIDFDKEDIEKNLTLFLYPDDSDKAGNLLRIYQQYFMVSNAAQLILRELKEKSYDLRTMYDHAVIQINDTHPTMVIPELIRILVEEKAFSMDEAIEVVSKTCAYTNHTILAEALEKWPLEYLEKVVPQLVPIIKELDKRVAAKYEDPKVQIIDKDERVHMAHIDIHYGFSVNGVAAIHTDILKNTELNAFYRLYPEKFNNKTNGITFRRWLLSCNRELASFLSDTIGDGFKKDADKLEKLLEYKDDEKTLNRIAEIKMNRKKDLAAYVQEMEGITLNPDSIFDIQSKRLHEYKRQQMNALYIIHKYLEIKAGKKPARPMTFIFGAKAAPAYIIAQDIIHLLLVLQEIISKDPDVSPYMTVLMVENYNVSYAEKMIPACDISEQISLASKEASGTGNMKFMLNGAVTLGTSDGANVEIHELVGDDNIYIFGEKSETVIRHYEKADYVSKDYYKKSPVIKAAVDFIVSKEALKVGHKKNLERLHKELLNKDWFMTLLDLEDYIAVKDKMMADYEDQDKWRKMMLVNIAKAGFFSSDRTIEEYNRDIWKLK	# 26396 # 28705 # -1 # ID=67_24;partial=00;start_type=ATG;rbs_motif=AGGAGG;rbs_spacer=5-10bp;gc_cont=0.450	0	0	0	0	0	0	0	9040000	0	0	0	0	0	0	0	0	0	0	0	0	0	0	0	0	0	0	0	0	0	0	0	0
Binny_I01R01_000441_k99_1054612_4	346	MRLIITNSRNHLEKLLTFLYNSIRRFINIQIYQKSKGDIIMRLVTRSDFDGLACGALLKEVGLIDSWKFAHPKDLQDGLVEITENDVLANVPFVEGCGLWFDHHSSEHERNELAGKYKGESRITPSCARIIYEYYGGQERFSHFDDMMAAVDKVDSGNLTIDEIQNPTGWILVGFLMDPRTGLGRWRNFTISNYQLMEKLMECCRTMSTEEILVLPDVKERIDVYHEQDAKFKEMVKAHTRVEKDVIISDLRGVDPIYSGNRFLIYSMYPEQNISVWIVNGKGGMGCSAAVGYSVLNRTSNVNVGSLMLKYGGGGHKAVGTCQFNDEEMDAKLASLLDEIINYKES	# 2377 # 3417 # 1 # ID=67_4;partial=00;start_type=ATG;rbs_motif=AGGAG/GGAGG;rbs_spacer=11-12bp;gc_cont=0.475	0	0	0	0	0	0	0	0	4.09019e+06	0	0	0	0	0	0	2.78526e+06	0	0	14874864	0	0	0	0	0	0	0	0	0	0	0	0	0
Binny_I01R01_000441_k99_1064059_1	354	MVVQHNITAMNSNRMLGLTTSAQAKSTERLSSGYKINRAADDAAGLAISEKMRRQIRGLTQASANAQDGISTVQTAEGALAEVQDMLQRMNELAVKGENGTLTTTDRASIQAEIGQLMSEIDRVQSTTTFNEMNLLDGSFIKGLQVGAEAGQHINISIANMSMAGLANNIDTKLYTKVTFRNLTAGTVSGTMSTYTQSTLTHSGSNVIIGEMTTNSVNTWSTINTTTNTYNKVKLTGDMATKIMQTFMKLDAGEASSVATAKDFNSLNAFVKAALSLVSQQRSDLGAIQNRLEHTINNLNNIVENTTSAESAIRDTDIATEMVKYSNNGILQQAGTSMLSQANQGNQLALSLLG	# 223 # 1287 # -1 # ID=104_1;partial=00;start_type=ATG;rbs_motif=AGGAGG;rbs_spacer=5-10bp;gc_cont=0.435	18872050	3.06586e+07	5.96182e+07	6.46266e+06	1.12483e+08	173695427	82366902	6.52722e+07	184405798	183198538	136760933	123492952	4.99666e+07	1.06519e+08	7.35533e+07	5.9524e+07	789794561	1.90939e+08	9.0534e+07	1.90021e+08	0	0	0	0	0	0	0	0	0	0	0	0
Binny_I01R01_000441_k99_1064059_24	588	MKKNILQKVLVFALTGAMAMGMLSGCGNTGADSSDTTQTQPATDSTATTDNSAATDNTAAADTTTDTAEEPTEDAAAAAGVEGYEAFADNVTLKVAVYDRGVEGVPTVNDNYWTKWVQENFGDKYNITVEYVPITRTDVMTDYALLAAADDLPTILMEYDYPKVAQWANDGYLTTYDLDAFAQVAPTYYQRMVDLNQIPYTQMAGETYFALAERPYYNTTYTYQNFVRLDWLKEVGYNEVPKTYDDLVDALTKIKEAGLCEYPGSPVVANKMVAVGADTQNYGFRTYPLNEEEWVMYGDYNVVPMNWEPTKKYLQTANELYNLGITNPEYYITDDETWKANFINGKAFNYSQYISANMDFLNSFYENNPDAELAVIPADAEYAGSYGYRTDNPFGMIICFSSSATEDELKAAWMYMEWMTQEENLFTMQWGIEGENYTVENGLPVSVADYSGDYTQGFNNSKDYWCVTIESRNAGTIEEIIAATTPTGLPQDFTQDVIDFYNKRVEISSTDYACTDAIFAVALDSVSEYSGTLAALWTEYYDTLTMCKPEEFEAKYEELTQKYLDAGFQEIADERLEAFNNGNTTKLQ	# 26009 # 27775 # -1 # ID=104_24;partial=00;start_type=ATG;rbs_motif=AGGAGG;rbs_spacer=5-10bp;gc_cont=0.454	10128480	9.45932e+06	1.89529e+07	6.26827e+06	1.91433e+07	1.49627e+07	22170352	22367410	2.9052e+07	5930489	0	1.8178e+07	23377730	13695884	0	0	1.64066e+07	3.99842e+07	42337079	27802227	0	0	0	0	0	0	0	0	0	0	0	0
Binny_I01R01_000441_k99_1064059_28	588	MKKRVIALLLAATMVLGLTACGGGDNTNAPAADNTQTTDNAAATDGATTDTQTTDTQATDTQATDTNTDAAADTTATGGSKILSVQVGPDPETIDPALNSAVDGGNMLLHSYECLLTVDQEGKLAPGQAESWETSDDGLVWTFHLRDGLKWSDGSDLTANDFVYSWKRVCDPMVAAPYAETVLGMVEGYADAIAGNLDALKVEATDDKTLVVTLSSPCSFFGSLAAFATLSPVQQATVEANGDAWATAAETYICNGPFYISEWVPGSYILMSKNTNYWNADAIKLDGIKWNLIEDSNAAYSAYQTGEVLMIKDVPTEEIPSLSGNADFYVDPIIGTYYLSVNTQREAFSDARVRKALSLAIDREYVANTLMQGTYSPASNFMGPGWIDTDGSQFIDNANGGKPYIDTTTHEANVEEARRLLEEAGYPNGEGFPSITYSTNDTGYHKVVAEYLQQAWAEIGIDLQVEIVEWASFTPMRRNGDYDSARNGWVGDYSDPSNMLDLLYSTNGNNDGKFVNAEYDAAMELSRTTLDAAERSEALHKAEDILMEEAGCIPVAYYNDFWLQSDKITGSWHSPYGYWFFMYADIAE	# 30175 # 31941 # -1 # ID=104_28;partial=00;start_type=ATG;rbs_motif=AGGAGG;rbs_spacer=5-10bp;gc_cont=0.491	0	0	0	0	5.62226e+06	0	0	10854307	4322872	0	0	4.158e+06	0	0	9288295	0	0	0	0	0	0	0	0	0	0	0	0	0	0	0	0	0
Binny_I01R01_000441_k99_1094506_6	128	MKIAVTYENGEIFQHFGHTEQFKIYEVEKGRIQKEEIVSTNGNGHGALSGFLAAQGVDTLLCGGIGGGAREALNAAGIRLYGGIAGAADDAVKAFLAGTLDYNPDVQCSHHAHGGEEKHRCFGNGGCH	# 3482 # 3868 # -1 # ID=72_6;partial=00;start_type=ATG;rbs_motif=AGGAG;rbs_spacer=5-10bp;gc_cont=0.522	0	0	0	0	0	0	0	0	0	0	0	0	5964094	0	0	0	0	0	0	0	0	0	0	0	0	0	0	0	0	0	0	0
Binny_I01R01_000441_k99_1094506_9	198	MKLIRKIKEVGLKNVLVGGWKRIKYGKLIKKYHFDSWHLSPYEWKEYAQACVNYINADNGRTVVDIGCGLGGILQHVKAEKRIGLDLHEEVILAARELNDKTITWRTGSFDALVEKPVDYLVTLNFMHGGTEETWREPYHTAAKRNDVRRFIVDTVPEGGGSHFLHWDKILPDNYRRVERLGPFLSGRYVEIWEKTER	# 5806 # 6402 # -1 # ID=72_9;partial=00;start_type=ATG;rbs_motif=GGAG/GAGG;rbs_spacer=5-10bp;gc_cont=0.494	36838112	0	0	0	0	0	0	0	0	0	0	0	0	0	0	26012376	0	0	0	0	0	0	0	0	0	0	0	0	0	0	0	0
Binny_I01R01_000441_k99_121913_11	353	MGHGAIDLKGEQILIVDDVETNRLVLEEIIKDMGCSPVLAENGEQALQMAKECVPKLILTDISMPGMDGYELCRHLKHDPKTTHTPIIFISAFDDPMDIVEGFLLGGEDYITKPFIPEVVQARVGVHLRLYEAKNELMEMNRRLQISVSEQLKQMELEKKNILYALANIALQNSDYETDYMERLRRNCGILAQGMQLSPLFEDKISDSYVDTIELATPLCDIGNIGVPVELLKKKESLSEEEQEIVQNHTNIGARLLSDLYVNSDYNEFISTAIDIARHHHENWDGSGYPERLREQKIPLAAQIVAVMERYTNLTEKGARSREEALAVMKEEAGIKFNPDIYTICCKISRQFC	# 16878 # 17939 # 1 # ID=39_11;partial=00;start_type=ATG;rbs_motif=GGAG/GAGG;rbs_spacer=5-10bp;gc_cont=0.477	0	0	0	0	0	0	0	11485882	0	0	0	0	0	0	0	0	0	0	0	0	0	0	0	0	0	0	0	0	0	0	0	0
Binny_I01R01_000441_k99_121913_15	731	MAEEFSTDGMLDMYLFENGQLLEQLQDMVLEQKDADCFDEDSINEIFRTMHTIKGSSGIMMFDEITAVAHKLEDVFYFLRESHPDNVPHLELVDHVLEVADFISNEMEKIRNGDPVDGQAGEIVETLDEFLNKIKGGGDGGKSKKKKSAEVPENKHEEPKQFYIAPMATSASHFYKIYVSFFQETEMANVHAYKIVYALKEVAEDILYSPEDIISDPDCAETIIKDGFKILLQAQTSEEEVRKIVGVGYDIEKVDIYECKAEEFLQGFDFNEHDAAPASPVIDLESSVEEIDSRTQSAEAEGAKEEKKPEKPAKPAIAPGDFVIKSKEPGKQKKLAKDKPKTEKASFISVNVSKMDQLMELIGELVISESVVLQNSDLKVPGLNLDNFNKAAAQLAKISTDLQNVIMSMRMVPLTNTFQKMNRIVFDVSRKLGKDIEFVMVGDQTEVDKNIIEHISDPLMHIVRNSVDHGIESKEERRDSGKTEKGKITLSAKTEAGKVWISVEDDGGGLDRDKIMAKARKQGILDETRTDSSYTDKEVFQFITLPGFSTNEVVTEYSGRGVGMDVVVQNIQAIGGSLEIESKKGFGTIMSLKIPLTLAIIDGIVMETGHSSFVMETGAIKEFVRVKEDMMIHEPNGDEYIMIRGECYPVLRLGRWYGLTEYKESVEEGVMLILEVEDKKVCLLVDKLIGEQEIVVKPIPSYIKKVKGLSGCTQLGDGSIALILDAPGLIE	# 20290 # 22485 # 1 # ID=39_15;partial=00;start_type=ATG;rbs_motif=AGGAG;rbs_spacer=5-10bp;gc_cont=0.452	4299207	0	0	0	0	0	0	0	7125534	8583213	0	0	0	2.90561e+06	0	0	2989609	0	2.6059e+06	8.00599e+06	0	0	0	0	0	0	0	0	0	0	0	0
Binny_I01R01_000441_k99_121913_38	814	MRPQFTDKAKMALTLAERAARNLKQSYVGTEHILFGLLRENTGVAATVLMENGVELQQLKDLIKDLIAPESTVMLAERDGYSPRAEKVLEEAHRQAERFHSDKTGTEHILLALLKEGENVAVRLLNTMGISIQKLYVEVLTAMGEDKSLYKEDLGKKQNKKKNATSTLEQYSRDLTALAREGKLDPVIGREDEIRRVIQILSRRTKNNPCLIGEPGVGKTAVVEGLAMRIMTGDVPFTVQDKRVMTLDLSGMVAGSKYRGEFEERIKKVIREVVDDGNIILFLDEMHTIIGAGGAEGAIDASNILKPSLARGEIQLIGATTIAEYRKYIERDAALERRFQPVTVEEPTPEEAENILKGIAHKYEEHHRVTITPEAVKAAVSLSSRYINDRNLPDKAIDIIDEAAAAVRLNSSRQPDKLKELAEEIQKTDLQIERSIRMEAFTQAGELKKKQDGLIKKYERALKRMEKDDEKKDYVIGENEVAEVVSLWTKIPLQKLAEKESERLLKLESILHERVIGQEEAVKAVSRAMRRGRVGLQDPNRPIGSFLFLGPTGVGKTELSKALAEAMFGSENALIRVDMSEYMEGHSVSKMIGSPPGYVGFEEGGQLSEKIRRNPYSVVLFDEIEKAHPDVFNILLQVLDDGHITDSKGRKVSFKNAILIMTSNAGAQRIMEPKNLGFSSGASEKQNYDKMKENVMEEVKRLFKPEFINRIDEIMVFHPLNRDNMKQIITMLSKNLTNRCRRQMDIELTVSPALKEYIVEKYTDAKMGARPMKRAIQTEIEDTLAEEILSGAVKGGDKVSALLKNKKVVYKVRE	# 44583 # 47027 # 1 # ID=39_38;partial=00;start_type=ATG;rbs_motif=GGAGG;rbs_spacer=5-10bp;gc_cont=0.496	0	0	0	0	0	0	0	0	0	0	0	0	0	0	0	0	0	0	0	0	0	0	0	0	0	0	0	0	0	0	0	0
Binny_I01R01_000441_k99_121913_9	367	MEQEMENLKQQILIVDDEEVNREILKEMFKDGKYELLEADNGEDAVAKLKNNDRIVLVLLDIVMPIMDGFGVLEYMHGQDMLNDIPVILITSEDALDSEDQAYSYGVADVIHKPFYPHIVKRRSKNIVDLYQHKYNMAVRLKEQEAEIREQERKIRENSEFMIETLSSVVEARSAETGEHTRRIKYFTRIMLKYLMKYYPKYGITQEQVDEISRASALHDIGKIGIPDAILLKPGRLTPEEFEIMKTHTTVGCEILEKSYKDQTSEFYRYSYDICRYHHERWDGKGYPDHLVGDEIPIYTQIVAIADVYDALVSPRVYKSAYANGMAYDMIMNGECGQFAPDVLECFALAKEDFFNIVEVIKMFDFS	# 14250 # 15353 # 1 # ID=39_9;partial=00;start_type=ATG;rbs_motif=AGGAG;rbs_spacer=5-10bp;gc_cont=0.422	0	0	0	0	0	0	0	0	0	0	0	0	0	0	0	0	0	0	0	2822176	0	0	0	0	0	0	0	0	0	0	0	0
Binny_I01R01_000441_k99_127707_17	375	MKKKLLATLLCTVMMITAAGCGLQKPETPAEDNASTSNTAAADTSATTDAAATTDTAADTATDTATAPAEDAITLVYAEVNPLDTIVGQTATKFKETVEEMSGGSIIIDVQASGVLGSENDVLDTMLGGGGTIQMSRISAFALTSYGGEKSMLLSLPYTFVSREHFWNFATSDLASEFLLEPHENGSGVRGLFYGEEGFRHFFTVNEISGMEDLAGMKLRVSNDPVMNGLVEGLGANPTVVSFGELYSALQTGVVDGAEQPIANYKSNAFPEVAPNLILDGHTLGAIQVIITDEAWDSLTEEQQNILVEAGKVASQFNREISEQAENEVLEQLKADGVNVVEVTDITPWQDACKSVIDDNIKGQEELYQKIVDMQ	# 17881 # 19008 # -1 # ID=78_17;partial=00;start_type=ATG;rbs_motif=GGAGG;rbs_spacer=5-10bp;gc_cont=0.495	0	0	0	0	0	33955688	0	0	0	0	0	0	0	0	21567968	0	0	0	0	0	0	0	0	0	0	0	0	0	0	0	0	0
Binny_I01R01_000441_k99_127707_23	458	MAMKKGKAALMRAVSELKNTDYSREPELNSIYQRLSHGRKQFSEIFEKNIKAVMQISSLDLTMQHQTDKIIEIANKVTKATETIFGAAAGHASNQHEELTNTIIRVSEDTDAVYRKIDAGQNELTSIRELSEQTISISRQMQADMDELINIINQISNVISGIDSISMQTNLLALNASVEAARAGEAGKGFSVVANEIRALAEDTQKMTRNMGSFVDNMKNASRQSINSSTSTIESLASMAEKISNVWELNSDSQRYISGVNESISSIAAVSEEISSSMTEMENQLKDCTDFMRQVGQDLQQATEPVVDIEKILDTTAKQMGDMTKDAFFHLENEEFAGYMQNAISSHHTWLDNLKKMVNTKELIPLQLDSSKCGFGHFYYAMTPDIPGVLPIWEGLGAKHRKFHTYGIAVINALNKGDYSEADRLYWEAENYSRELLSDMERIVQLSIEKSNDKSNDK	# 29240 # 30616 # 1 # ID=78_23;partial=00;start_type=ATG;rbs_motif=GGAG/GAGG;rbs_spacer=5-10bp;gc_cont=0.455	0	0	0	0	0	0	0	0	0	0	0	0	0	0	2.06353e+06	0	0	0	0	0	0	0	0	0	0	0	0	0	0	0	0	0
Binny_I01R01_000441_k99_136803_12	179	MIYCRQPRMEKYAAVNMNKEGRTVPRKGHIAKRDILADPLYNNKVVTKLINNIMLDGKKGVAQKIVYGAFARVEEKAGKPALEVFEEAMNNIMPVLEVKARRIGGATYQVPIEVRPERRQALGLRWLTMFSRKRGEKTMQERLANEILDAANNTGAAVKRKEDMHKMAEANKAFAHYRF	# 15597 # 16136 # 1 # ID=108_12;partial=00;start_type=ATG;rbs_motif=GGA/GAG/AGG;rbs_spacer=5-10bp;gc_cont=0.431	0	0	0	0	0	0	0	0	0	0	0	0	0	0	0	0	6712194	0	0	0	0	0	0	0	0	0	0	0	0	0	0	0
Binny_I01R01_000441_k99_136803_13	689	MAHIDAGKTTLTERILYYTGVNYKIGDTHEGTATMDWMEQEQERGITITSAATTCHWTLEENCKPKPGALEHRINIIDTPGHVDFTVEVERSLRVLDGAVGVFCAKGGVEPQSENVWRQADTYNVPRIAFINKMDIMGADFYGAVDQIRNRLGKNAIILQLPIGKEDEFKGIIDLFEMKAYIYNDDKGDDINITDIPDDMKDSAELYHDELVEKVCELDDDLTMLYLEGEIPSVEDMKKALRLATCECRAIPVCCGSAYRNKGVQKLLDAVLEFMPAPTDIPAIKGTDLDGNEVERHSSDDEPFSALAFKIMADPFVGKLAFFRVYSGTINSGSYVLNATKGKKERVGRILQMHANKRAELDKVYSGDIAAAVGFKLTTTGDTICDEQHPVILESMEFPEPVIELAIEPKTKAGQGKMGEALAKLAEEDPTFKAHTDHETGQTIIAGMGELHLEIIVDRLLREFKVEANVGAPQVAYKETFTKPVDQEYKYAKQSGGRGQYGHCKVKFEPMDPNGEETFKYESSVVGGAIPKEYIPAVGEGIEEAAKAGILGGFPVLGVHANVYDGSYHEVDSSEMAFHIAGSMCFKEAMKKANAVLLEPIMKVEVTMPEEYMGDVIGDINSRRGRIEGMEDIGGGKMVKGYVPLAEMFGYSTDLRSKTQGRGNYSMFFEKYEQVPKSVQEKVLAAKSK	# 16282 # 18351 # 1 # ID=108_13;partial=00;start_type=ATG;rbs_motif=AGGA/GGAG/GAGG;rbs_spacer=11-12bp;gc_cont=0.459	0	31692942	0	4.86041e+07	0	0	0	0	0	0	77612616	0	0	0	2.33223e+07	0	0	0	0	0	0	0	0	0	0	0	0	0	0	0	0	0
Binny_I01R01_000441_k99_136803_14	395	MAKAKFERNKPHCNIGTIGHVDHGKTTLTAAITKVLSERVAGNTATDFENIDKAPEERERGITISTAHVEYETDKRHYAHVDCPGHADYVKNMITGAAQMDGAILVVAATDGVMAQTKEHILLSRQVGVPYIVVFMNKCDMVDDPELLELVEMEITEQLEEYEFTDCPIIKGSALKALEDPNGEWGDKIMELMSTVDDYIPDPQRDTDKPFLMPVEDVFSITGRGTVATGRVERGTLHMSDDVEIVGVKEETQKSVVTGIEMFRKLLDEAQAGDNIGVLLRGIQRTDIERGQVLAKPGSVTCHRKFTAQVYVLTKDEGGRHTPFFNNYRPQFYFRTTDVTGVCNLPEGTEMCMPGDNVEMSIELIHPIAMEQGLTFAIREGGRTVGSGRVATIIE	# 18620 # 19807 # 1 # ID=108_14;partial=00;start_type=ATG;rbs_motif=AGGAGG;rbs_spacer=5-10bp;gc_cont=0.445	32072817	16578660	0	1.93789e+07	0	0	2733055	0	14778169	0	11198508	0	8344161	0	0	3.23967e+06	22090011	0	0	0	0	0	0	0	0	0	0	0	0	0	0	0
Binny_I01R01_000441_k99_160479_35	335	MSIEEMMDVNFRGNIYIVQNGKVLYERESGFADLANEISNTIETKFASASAGKVFVAAGILQLIEQGKLKFDNTLGMLLDMPLHDIDADVTVRQLLNHTSGVPDYFDESVMDEYEELWIDYPNYKIRHNSDLLPLFINKPMMYPKGEKFQYNNSGYVLLAMILEKVTGMYFDQYLKEHIFDRCGMNATGYYELDRLPAKCANNYIYCDDTKDWRTNIFSVDAKGTGAGGAFITVKDMIRFWTNLTEGNIISKELVADMLRKQSGDGTDAEEGYYGYGMWIIDNPNGRDIAYFQGCDPGVSFISEYNPNNGMISVLVSNYGDNVWREMRKIREALY	# 30839 # 31846 # -1 # ID=20_35;partial=00;start_type=ATG;rbs_motif=GGxGG;rbs_spacer=5-10bp;gc_cont=0.389	0	0	0	0	0	0	0	0	0	0	0	0	0	0	0	0	0	8.83964e+07	0	0	0	0	0	0	0	0	0	0	0	0	0	0
Binny_I01R01_000441_k99_168509_12	179	MKFVCQVCGYVHEGDAAPEKCPQCGAPAEKFTAQSGAMEWAAEHVVGVAQGSSEDIMADLRANFNGECTEVGMYLAMARVAHREGYPEIGLYWEKAAWEEAEHAAKFAELLGEVVTDSTRKNLEMRVEAENGATAGKFDLAKRAKAANLDAIHDTVHEMARDEARHGKAFEGLLKRYFG	# 11782 # 12321 # 1 # ID=84_12;partial=00;start_type=ATG;rbs_motif=AGGAG;rbs_spacer=5-10bp;gc_cont=0.491	0	0	0	5.7753e+06	0	3.83164e+06	0	0	0	0	0	5.34795e+06	0	5.19714e+06	0	0	0	13203525	11035632	8657072	0	0	0	0	0	0	0	0	0	0	0	0
Binny_I01R01_000441_k99_168509_27	226	MRHHCACFPIQSLQTAMNELSNHDHSRFLTRTNRKVGRTNTLGPEAAEEGINKAVFREAVVIQMTWMGAPTIYYGDEAGVCGFTDPDNRRTYPWGHEDKELIAFHRAVIQIHKQNREFISGSLKYIVEEYNVIGYGRFTKDAQSVILVNNNDHEVTQHLSVWYLGMPKECMLKQLLITTAEGFSTEAKEYPVVAGKVKITLPATSAIILQHLTDRPEKKNFLQFQE	# 28162 # 28842 # -1 # ID=84_27;partial=00;start_type=ATG;rbs_motif=GGA/GAG/AGG;rbs_spacer=5-10bp;gc_cont=0.474	0	0	0	0	0	0	0	0	0	0	0	0	0	0	0	0	0	0	0	0	0	0	0	0	0	0	0	0	0	0	0	0
Binny_I01R01_000441_k99_180753_4	477	MGIIMKSKNKNLLLSMSELAEADYGKKSVELEQMYRRLLQGRTQFEEVMANILDSLMQISSLDLSMNHYSEILQKVSDSVSDAADLIHSASSKADSISRTVSSQHEELTNTIIEISEESNAVYQRIDEGQQELTATKGLSDSTIDVSKEMQQDMNRLSEIINQMNTVIAGINSISSQTNLLALNASIEAARAGEAGRGFAVVADEIRNLADETQKLTASMGRLVSDILNASAKSVESVDNTIGSLETVTQKISHVWELNEDNRKHLEKITNNISSLASLSEEISSTIMELESLSSDINHQCGVLQEDTVRMREHGKNIDNVAKPLGTIEATLDESVKVMGMMAKDAFYKLEEHNFAGYIDKAIVAHKNWLGNLERIVKSRTILPLQVNDRKCGFGHFYYAMEPADSEALKLWKELGEKHKKFHNYGKQAIDALFEGNYDKAENICQEAGLYSGTLISDLVHIKDLIMKSSDSGVSNE	# 2322 # 3755 # 1 # ID=33_4;partial=00;start_type=ATG;rbs_motif=GGA/GAG/AGG;rbs_spacer=5-10bp;gc_cont=0.465	0	0	0	0	0	0	0	0	0	0	0	0	0	0	0	0	0	0	0	0	0	0	0	0	0	0	0	0	0	0	0	0
Binny_I01R01_000441_k99_193978_4	233	FYTSKDKAQAHINAGARKVVISAPAGNDLPTIVFNVNHETLKPEDTIISAASCTTNCLAPMAKALNDLAGIKSGIMSTIHAYTGDQMILDGPQRKGDLRRSRAGAINIVPNSTGAAKAIGLVIPELNGKLIGSAQRVPTPTGSTTILVATVEKSVTKDEINAAMKAAANESFGYNEEEIVSSDVIGMRYGSLFDATQTMVGADNLVQVVSWYDNENSYTSQMVRTIKYFAELQ	# 2854 # 3555 # -1 # ID=103_4;partial=01;start_type=Edge;rbs_motif=None;rbs_spacer=None;gc_cont=0.452	133449515	52172421	71644972	2.51976e+07	3.08876e+07	3.93049e+07	16416251	19009854	142519674	20465680	148727435	132289084	15339649	1.72416e+07	2.30354e+07	20241424	78025398	3.55403e+07	20016042	19588730	0	0	0	0	0	0	0	0	0	0	0	0
Binny_I01R01_000441_k99_199062_2	311	MAITAAMVKELRELTGAGMMDCKKALGETDSDMDAAVEYLRKNGQAKAEKKAGRIAAEGLCRVAVKDEKTAAVVEVNSETDFVAKNADFQAYVEAVAAQAVASDAADMEAFMAEAWHLDTAKTVKDALVDKIAVIGENLNIRRFQKVVANDGCAVTYVHGGGRIGVIVEAASNVVNDGVKEALTNIAMQVAALSPKYISTADVSEEYKAHEKEIIAEQIKNDPKMAGKPEKVIEGAVNGRLNKELKEVCLLEQVYVKAEDGKQTVAKYIEQVAKENNAELSIKSFVRFETGEGLEKKEENFAEEVAKQMNA	# 761 # 1696 # -1 # ID=10_2;partial=00;start_type=ATG;rbs_motif=AGGAGG;rbs_spacer=5-10bp;gc_cont=0.468	0	0	0	0	0	0	0	11241125	0	0	0	43833416	0	0	0	0	0	0	0	0	0	0	0	0	0	0	0	0	0	0	0	0
Binny_I01R01_000441_k99_199062_24	120	MAKNILVCDDAAFMRMMIKDILTKNGYNVAGEAENGAKAVEKYNELKPDLVLMDITMPEMDGIQALKKIKEADPGAMVIMCSAMGQQAMVIESIQSGAKDFIVKPFQADRVLEAVKKVVG	# 21508 # 21870 # -1 # ID=10_24;partial=00;start_type=ATG;rbs_motif=AGGAG;rbs_spacer=5-10bp;gc_cont=0.449	0	0	0	30364430	0	35829752	0	0	0	0	31536276	0	25043230	0	49026464	25458204	0	0	34572556	0	0	0	0	0	0	0	0	0	0	0	0	0
Binny_I01R01_000441_k99_199062_3	249	MSVISMKQLLEAGVHFGHQTRRWNPKMAPYIFTERNGIHIIDLQKSVGKVDEAYKAVFDVASQGGTILFVGTKKQAQDAVKTEAERCGMYYVNERWLGGMLTNFKTIRSRIDRLKAIETMSEDGTFDVLPKKEVIKLRKEWEKLEKNLGGIKEMTRIPDCIFVVDPKKEKICVQEAHTLGITLIGIGDTNCDPEELDYIIPGNDDAIRAVKLIVSKMADAVIEANQGAEEYVEEAATEAEETVETAEEA	# 1759 # 2508 # -1 # ID=10_3;partial=00;start_type=ATG;rbs_motif=GGAGG;rbs_spacer=5-10bp;gc_cont=0.429	0	0	0	0	0	0	0	0	0	0	0	0	0	0	0	0	0	131974100	0	4818471	0	0	0	0	0	0	0	0	0	0	0	0
Binny_I01R01_000441_k99_199062_8	257	MDEAGRKKLWEEYDKTKSSEVREKIILEYAPLVKMVAGRLSMYLGYNVEYEDLVSYGIFGLIDAIDKFDALKDVKFETYASLRIRGAILDQIRKMDWIPRTIRQKQKKIDTAIREIEARCGRSATDEEVAQSLGISNDEYVDWQSQMKITNVVSLNEFLEQGSEIPNDSSFNRKAQFDEPEEVLEREELKRILTGALELLTEKERKVIVLYYYEDLTLKEISSILEVSESRTSQLHTRALQKMKTKLGSYMGILTDR	# 6617 # 7390 # -1 # ID=10_8;partial=00;start_type=ATG;rbs_motif=GGA/GAG/AGG;rbs_spacer=5-10bp;gc_cont=0.420	0	0	0	0	0	0	0	0	0	0	0	0	0	0	0	0	0	0	0	0	0	0	0	0	0	0	0	0	0	0	0	0
Binny_I01R01_000441_k99_259651_39	445	MDLFEYMRNTNMEKEAPLAARLRPLTLDEVVGQQHIIGKDKLLYRAIQADKLSSIIFYGPPGTGKTTLAKVIANTTSAEFTQINATVAGKKDMEAVVEQAKNVGGMYGKKTILFIDEIHRFNKGQQDYLLPFVEDGTLILIGATTENPYFEVNGALISRSVVFELKPLSREDIRALLLRAVYDKEKGMGAYDAVIEEEALAFLAELSGGDARHALNAVELGVMTTERSDDGKIHLTLPVAQECIQKRVIRYDKTGDNHYDTVSAFIKSMRGSDPDAAVYYLGRMLYAGESVTFIARRMMICAAEDVGNADPNALTVAVSASLAVERVGMPEAQIILAQAAAYIACAPKSNASSQAIFTAMEAVQQTGNLAIPTHLQDAHYKGAAKLGHGTGYKYAHNYPNHYVKQQYLPYELNGREFYSPSGNGYEVKIKEHMKRIKEEAADESE	# 43524 # 44861 # -1 # ID=30_39;partial=00;start_type=ATG;rbs_motif=GGxGG;rbs_spacer=5-10bp;gc_cont=0.499	0	0	0	0	0	0	0	0	5866300	0	0	0	0	0	0	0	0	0	0	0	0	0	0	0	0	0	0	0	0	0	0	0
Binny_I01R01_000441_k99_259651_7	884	MEQYSITGMSCAACSARVEKAVSKVPGVASCSVSLLTNSMGVEGNASPEAVIAAVEAAGYGAGKKDEAAGGRENAGGGDAYDDMLKDRETPLLQKRMAASVCLLLPLMYFSMGHMMWGWKLPAFLEGNHVAVGLVQLLFTVAIMVINQKFFISGVKSFFHGAPNMDTLVAMGAGASFIYSVYALFAMTGAQLAGDMQAVMLYMDEFYFESAAMILTLITVGKMLEARSKGKTTDAIKGLMKLAPKKAVVVRNGTETEVDIAQVRIGDVFVVRPGENIPVDGIVIDGTSAVNEAALTGESIPADKQAGDSVSAATLNQSGFLRCEAVRVGEDTTLSQIIRMVSDAAATKAPIAKVADKVSGVFVPAVIGIAVLAGLIWLAVGESVGFALSRAISVLVISCPCALGLATPVAIMVGNGMGAKNGIMFKTAQSLELAGKIQIAALDKTGTITSGEPKVTDISPAPGCTEEELLRLAYALEQKSEHPLARAILEWARQKGIQEDAVEEFQAVPGNGLTGIRKNDEVAGGNLAFIRQKASISEETASLAEKLAGEGKTPLFFSRAGIFQGIIAVADVIKEDSAEAVRELRNMGIHVVMLTGDNEKTARAIGAQAGVDEVIAGVLPDGKETVIRRLQERGVTAMVGDGINDAPALTRADIGIAIGAGTDIAIDAADIVLMKSRLRDVPAAVRLSRATLKNIHENLFWAFFYNVIGIPLAAGLWYPVFGWKLNPMFGAAAMSLSSFCVVSNALRLNFFKMYDAAKDKMHKRRAELKIHEEGLRVERKEDGEENHTKESCKIENCKEESYKKENNKTEKENVIMEKTMEIKGMMCGHCEAAVKKALEALPEVARADVSHEKGTAVVTLQAEVADDVLKKAVEEKDYEVVSVR	# 8412 # 11066 # -1 # ID=30_7;partial=00;start_type=ATG;rbs_motif=GGAGG;rbs_spacer=5-10bp;gc_cont=0.534	0	0	0	0	0	0	0	0	0	0	0	81754376	0	0	0	0	0	0	0	0	0	0	0	0	0	0	0	0	0	0	0	0
Binny_I01R01_000441_k99_26074_13	168	MRKGMIYIYSGEGHGKSPAAYGRALQTACRGEYVVIIRFLKGRGLSDSEYVRRMEPEIKIFRFEKSEENFRSLSDERKAEEIYNIKNGLNFAKKVMNTGECSLLILDEVLELLDIDIISVEELKNLLLCKPEDMDIIMTGATSKEAAYSLADEVTKIETSEGQGLKIP	# 15370 # 15876 # 1 # ID=54_13;partial=00;start_type=ATG;rbs_motif=GGAG/GAGG;rbs_spacer=5-10bp;gc_cont=0.446	0	0	0	0	0	0	0	0	0	0	0	0	0	0	0	0	0	0	0	0	0	0	0	0	0	0	0	0	0	0	0	0
Binny_I01R01_000441_k99_276524_2	228	MKKAILATKVGMTQIFNEDGSLTPVTVLQAGPCAVTQVKTVENDGYSAVQVGFVDKKEKIVNKDKGGKKEVIHRHGTNKAEKGHFDKAGVSCKRFVRELKLDNAEEYTLGSEIKADIFEAGDRVDATAISKGKGFQGAIKRHGQHRGPMTHGSKFHRHQGSNGACSSPSKVFKGKGMPGHMGCVKVTVQNLTVVRVDADKNLILVKGAVPGPRKALVTIKETTKVDGK	# 185 # 871 # -1 # ID=1_2;partial=00;start_type=ATG;rbs_motif=AGGAGG;rbs_spacer=5-10bp;gc_cont=0.460	0	0	27467723	0	11167899	0	0	0	0	0	11195520	0	0	0	0	0	27348290	2.03381e+07	0	0	0	0	0	0	0	0	0	0	0	0	0	0
Binny_I01R01_000441_k99_297906_17	674	MGMKKTILIVDDDRMNLVTAQKFLVEEYKVVGVNSGKQAFKYLMKYRPDLILLDIFMPEIGGFEVMKLLQENKDWCKIPVIFLTADRKTETESKCFQMGAHDFITKPFEPGIMLNRIRRAIELDGYRKDLQRRLEEKTREVELVTIEAITTVANTIDAKDDYTKGHSIRVAYYSEALARKIGWSEEEVQNIHYIALLHDIGKIGVPDSVLNKPFKLTNVEFELIKNHTVMGAEILKDIKMFPNVSVGAKYHHERFDGRGYPSGLKGDEIPIVARIIGIVDSYDAMTSNRVYRKRLQDEMVRQELVRGKGSQFDPYLVDQFMELLEEGNLQQNIPEEDMVMPIFNSDKIYGGVTREETGLNTKLDYLTGLLGREQGEKEITESLRNGNGCIMMIDLDNFREMNDKFGHLAGDYVLKEVADLLKDVSRKNIVCRMGGDEFLYYVDGITRQEEAEEKVRLILDTFDKRKREIAMLENISLSIGISLFGVDGGSFAELVRKADKALYHVKQNNDTEQRYLFYQGTSMAKTLEQSKADLNRLVSMVENRQTYHGAFQIAYEEFGRVYDFVMHFSQRNRQEMQLILFTLYSSDGSDIRIEQMERAMQCMEQAIIKSLRGVDVGTRYSSSQFLVILLDAERGDIRVVTERIVQNYFKLYGDRDITLSYDIANLHNDGEEKK	# 18338 # 20362 # 1 # ID=11_17;partial=00;start_type=ATG;rbs_motif=GGxGG;rbs_spacer=5-10bp;gc_cont=0.466	0	0	0	0	0	0	0	0	0	0	0	0	0	0	0	0	0	16713263	0	0	0	0	0	0	0	0	0	0	0	0	0	0
Binny_I01R01_000441_k99_297906_35	739	MRRIISLNHHWNFYQNDQCSQVSLPHTWNAVDGQDGGNDYFRGSCRYVRELERPEMEAGSHVFLEIKGAAMSAQVCLNGQMLAEHRGGYSAFRVELTEHLQERNELCITVDNGDNDIVYPQKADFTFYGGLYRDVNLIVVPAEHFDLSYCGAPGIKVTPVVNLAEKSAVVTVETWQTGAGNVTITVNGQSRRVTPECGRACAVFDISEAHLWDGVNDPYLYTASASLESGDEISARFGCRAYTIDAQKGFLLNGRSYPLRGVSRHQDWKGAGSALTMEYHRKDMEIVRELGANTLRLAHYQHAQEFYDLCDENGIIVWAEIPYITMHMRNGRENTLHQMEELIAQCYNHPSIAVWGLSNEITAASAVNEDLLENHRLLQELCHRMDETRPTTMANVFMLETDSPILEIPDVNSYNLYFGWYLGELEQNDEFLDDYHRKYPDRAIGFSEYGADANPQYQSSRPEKGDYTESYQALYHEHMLDMIEKRPWLWATHVWNLFDFAADGRDEGGRHGENQKGLVTFDRQTKKDAFYLYKAAWNPEPMVHVCGRRYVERAEEVTEIKVYSNAEEVSLYVDGAFFEKQKAHRVFRFSVPLSGEDTGVQTGEHAHTGEHAIEARAAGQRDIIKVRRVEQPNPSYVFVKKQDVVNWFDREEFDPDCYSVSDTLADLRANPEAGAIVNRMMEKGAASRGDVAEAVKDNPGLQRMMGRMTLISLLKQAGDIDEETVRQLNRVLQKIRKDG	# 38138 # 40357 # 1 # ID=11_35;partial=00;start_type=ATG;rbs_motif=AGGA;rbs_spacer=5-10bp;gc_cont=0.535	0	0	0	0	0	14225773	0	0	0	0	0	0	0	0	0	0	0	0	0	0	0	0	0	0	0	0	0	0	0	0	0	0
Binny_I01R01_000441_k99_297906_5	314	MEFEHTSVLLEETIRNLRVKPDGIYIDGTLGGGGHSYRIASGLTGTGRLFGIDQDGEAILAAEKRLEPFRERVTIIRDNYCNAASALRRIGIERADGIVLDLGVSSYQLDRAERGFSYQHDAALDMRMDTRQSMSAREIVNTYSETELYRVIRDYGEEKFAKNIAKHIVLARKDRPLETTGELNDIIKAAIPAKMRKEGGHPSKRTFQALRIECNRELEVLKNSLDEFIEMLNPGGRLCIITFHSLEDRIVKSAFRENENPCICPPEFPVCTCGRVSKGKVVTRKPILPSEEEINENRRAKSAKLRVFERHSGA	# 3341 # 4285 # 1 # ID=11_5;partial=00;start_type=ATG;rbs_motif=AGGA;rbs_spacer=5-10bp;gc_cont=0.504	0	0	0	0	0	0	0	0	0	0	0	0	0	0	0	0	0	0	0	0	0	0	0	0	0	0	0	0	0	0	0	0
Binny_I01R01_000441_k99_297913_46	88	MISKEKKTAIIKEYARTEGDTGSPEVQVAVLTARIQELTEHLKENPKDHHSRRGLLKMVGQRRGLLAYLKNKDIERYRSLIERLGLRK	# 52949 # 53215 # 1 # ID=12_46;partial=00;start_type=ATG;rbs_motif=GGAG/GAGG;rbs_spacer=5-10bp;gc_cont=0.416	3.33801e+07	0	0	0	24896489	0	17049685	0	3.86904e+06	0	0	0	0	0	0	24251598	36257659	16455389	2.32912e+07	18245689	0	0	0	0	0	0	0	0	0	0	0	0
Binny_I01R01_000441_k99_297913_47	696	MYKSYTMELAGRTLRVDIGRVGKQANGCAFMQYGETTVLSTATASEKPREGIDFFPCSVEYEEKLYAVGKIPGGFNKREGKASENAVLTSRVIDRPMRPLFPKDYRNDVTLNNMVMSVDPACRPEIVAMLGTAIATSISDIPFDGPCAMTQMGMLDGEFIVNPSQEQWDKGDLKMTVASTAEKVIMIEAGANEIPEAKMIEAIYKAHEINQTIIAFINQIVAEVGKPKHAYESCAIPEELFEEMKKIVTPEEMEKAVFTDEKQVREENIRNITEKLEEAFAEKEDYLAVLGEAVYQYQKKTVRKMILKDHKRPDGRELAQIRPLAAEIDIIPRVHGSAMFTRGQTQICNVCTLAPLSEVQRVDGLDENITAKRYMHHYNFPSYSVGETKVSRGPGRREIGHGALAERALLPVLPSEEEFPYAIRTVSETFESNGSTSMASTCASCMSLMAAGVPIKKMVAGISCGLVTGDTDDDFVLLTDIQGLEDFFGDMDFKVTGTHDGITAIQMDIKIHGLTRPIVEGAIARCRDAREFIMANCMVPAIAEPRKEVGKYAPKIISVQIDPEKIGDVVGQRGKTINEIIARTGVKIDITDDGQVSVCGTDKEMMDKAVEMVKIIVTDFEEGQIFKGTVVSIKEFGAFIEFAPGKEGMVHISKIARERINHVEDVLTLGDKVTVVCLGKDKMGRISFSMKDVAQV	# 53475 # 55565 # 1 # ID=12_47;partial=00;start_type=ATG;rbs_motif=AGGAG;rbs_spacer=5-10bp;gc_cont=0.479	0	0	0	0	0	0	0	0	0	0	0	1.14733e+07	0	0	0	0	0	0	0	0	0	0	0	0	0	0	0	0	0	0	0	0
Binny_I01R01_000441_k99_312307_124	836	MDDRIFDKIEEVDLKKKMEDSYIDYAMSVIAARALPDVRDGLKPVQRRVLYSMIELNNGPDKPHRKSARIVGDTMGKYHPHGDSSIYGALVNMAQEWSTRYPLVDGHGNFGSVDGDGAAAMRYTEARLSKISMELLADINKDTVDFVPNFDDTEKEPTVLPSRYPNLLVNGTSGIAVGMATNIPPHNLKEVIAAVVKIIDNQVQESRGTEMEEILELVKAPDFPTGGIILGTRGAEEAYRTGRGKVRVRAVTNIEPMNNGKNRIIVTELPYMVNKANLILKIAELVKLKKIDGITDLRDETNREGMRIVIELRKDANANVILNQLYKHTQLQDSFGIIMLALVDGQPKVMNILDMLHFYLEHQKDVVTRRTKYDLNKAEERDHILQGLLIALDNIDEVIQIIRSSQTTQIAKERLIERFAFSDVQAQAIVDMRLRALTGLEREKLENEHRELLAKIAELKAILADEKLLLGVIKEEMMIISEKFGDERRSHIGFDVYDIDMEDLIPKDNTIIAMTSLGYVKRMTVDNFKAQHRGGKGIKGMQTIEEDYIEDLLMTTTHHYLMFFTNYGRVYRLKAYEIPEAGRTARGTAIINLLQLTPGEKVSAMIPIKDYEETKNLFMVTKKGIVKKTSILEYSNVRKKGLAAINLREDDELIEVKSTDENTEIFLVTRQGMCIRFKETDVRATGRASMGVIGMNLSDGDEIIGMQLDHQGDSLLIVSENGLGKRTYLDEFTVQNRGGKGVKCYKITEKTGNVVGVKAVNDDHEIMMITTEGVIIQLRMEDISTLGRITSGVKMMNLEEDVKVAKIAKVRERVSDGNQEFENIDDALEEIPEEEK	# 133991 # 136501 # -1 # ID=97_124;partial=00;start_type=ATG;rbs_motif=3Base/5BMM;rbs_spacer=13-15bp;gc_cont=0.426	0	0	0	0	0	0	0	0	0	0	0	0	0	0	0	0	0	0	0	0	0	0	0	0	0	0	0	0	0	0	0	0
Binny_I01R01_000441_k99_312307_39	931	MSSLDKYEYKIRADEINSLIEEGEYAEAVAIADTIDWRRVKSVRMLCTISDLYKINRRFQESKDILLLAYEKHPSGRLIVYSLCELSIKMEEYVQAIEYYKEFVQIAPKDTGRYILQYRLYEAQEVSLEERIAVLEEFKKRDYREKWAYELAYLYHRIGLTTKCIEECDEMYLWFGEGKYVIKAMELKALHAPLNAEQQAKYDAWTAGLEEDVEEADEELPEEDEDVQTDEGYGDEEADEEDPDFGMTMPTTDLPQVKTVDVGEYNTLNLQMALAESMKEIMTDEEPEIRPVERALEVQEGRIVEMPRRQEQADEEESFVEEEETAAEDMDAAENTDTEENLAEKEDQDEELSIVEKIIAPLLQETVKIPKVELPEETDELQEVVPEATREFTPVRDSDLISGRPSAEAVRPEAVADRTPVREIKTEPAQEQRIIREVRPETIQEPTPVRERMPEAVQEQMPAGAAEAVSEMMPAGEPEQPAAPTIYDSVLSQEYDGQIRLLVPDSDVKAVEKQITGQLSIQDIMAEWEAMKRSNEQKRMEDVRRRVLEHTGSLFADFDEATKSGLLEQLEKAFVAAIMKESGIKKVILPEEAEKELVSKTAQTSPQPAASTETARKEPVPVKEIEEAPVIAYNDEPDEEDADFEMDDEMEEVAEPDELEAEIDEPEEEEPEAQPQPETQTVRELTDEERELFGQFTHHRKSREQLVRTLDNMSMASYTGNVIITGEEGGGTLTLAKGLIREMQYSDGNFSGKIAKISGAVLNKKDIADTLSRISGGALIVEKAADLKSAVAMKLCKELERGNVGLLLILEDTKQRMNTLLSENDIMNRVFDLRVDIEPLDDEALVAYARQYAEDQEYSIDEFGVLALHTRIAEMQTSDHEVTLAEVRELVDEAIYYANRKTPKHFVDVLLSKRYDNDDMIILRESDFIHY	# 40628 # 43423 # -1 # ID=97_39;partial=00;start_type=GTG;rbs_motif=None;rbs_spacer=None;gc_cont=0.495	0	0	0	0	0	25635852	0	0	0	0	0	0	0	0	0	0	0	0	0	0	0	0	0	0	0	0	0	0	0	0	0	0
Binny_I01R01_000441_k99_312307_74	396	MTNPNGRFGSHGGQYIPETLMNAVIELEKAYNHYKNDPVFNEELTELFNEYAGRPSRLYYAEKMSRDLGGAKIYLKREDLNHTGSHKINNVLGQALLARKIGKTRLIAETGAGQHGVATATAAALMGMECVVFMGEEDTVRQALNVYRMRLLGAEVVPVKTGTATLKDAVSEAMREWTSRIADTHYCLGSVMGPHPFPTIVRDFQSVISKEIKEQLSSKEGKLPDAVIACVGGGSNAMGSFYHFMEDKNVRLIGCEAAGRGIDTFETAATINTGKEGIFHGMKSYFCQDEYGQIAPVYSISAGLDYPGIGPEHAYLHDIGRAEYVPVTDDEAVCAFEYLSRTEGIIPAIESAHAVAHAMKLAPNMQKDQIIVITISGRGDKDCAAIARYRGENLYE	# 81617 # 82807 # 1 # ID=97_74;partial=00;start_type=ATG;rbs_motif=AGxAGG/AGGxGG;rbs_spacer=5-10bp;gc_cont=0.516	0	0	0	0	0	0	0	0	0	0	0	0	0	10884651	0	0	0	0	0	0	0	0	0	0	0	0	0	0	0	0	0	0
Binny_I01R01_000441_k99_312307_89	448	MNKITFDYSKAASFVKENEVESMKKLALDAKEVLVGKNGAGNDFLGWIDLPVNYDKEEFARIKKAAAKIQSDSEVLLVIGIGGSYLGARAAIEFLRHSFYNVVDKSVRKTPEIYFVGNSISSTYIKHLIDVIGDRDFSINMISKSGTTTEPAIAFRVFKEMAEKKYGKEGAAKRIYATTDKARGSLKNLATEEGYESFVVPDDVGGRFSVLTAVGLLPIAVSGADIDKLMEGAAEGRKMALEAPFEENDALQYAALRNILLRKGKNIEILANYEPSVHYVSEWWKQLYGESEGKDQKGIFPASVDLTTDLHSMGQFIQDGARIMFETVLNIETSREEILIGEEPVDLDGLNYLAGKSVDFVNKSAMNGTILAHTDGQVPNFIVNIPEVSEFYLGELFYFFEFACGVSGYLLGVNPFNQPGVESYKKNMFALLGKPGYEAQREELLKRL	# 96871 # 98217 # 1 # ID=97_89;partial=00;start_type=ATG;rbs_motif=AGGAG;rbs_spacer=5-10bp;gc_cont=0.452	0	0	0	3.02807e+06	0	0	3011468	0	0	0	0	0	0	0	0	0	0	0	0	0	0	0	0	0	0	0	0	0	0	0	0	0
Binny_I01R01_000441_k99_312307_98	645	MNIHDIAKLAGVSASTVSKVMNGKDKDISEETRKKVLRVIEEENYVPYFRFLEKEGIRSHLIGLIVRRQNRERENIVLTAEEAAREKGYGVIIGYTDSEEETEMLVRQMIKRKASGLLIDSTKWISAGKLEESVVYFSETKEFDDREKAVVYYRLSEAAGVAVRKLLREGHRKIACIIRHGDKSILNGYLHAMQNSHQKEQPAWIYEGHTMGDIEKYGIPQALNENVTAIVCGSPEIACCICRIMERSGMVIPNELSLVSIGDNKILELSGIGITAVKLPSEKMTETAFAYLFEMMQEKKEIEVIKRLPPVMMERNSIKKPAQEKQGEPIIVVGSMNLDVTIECSRTPVAGETQRADKVHIYSGGKGGNQAAGVGKLGGQAYMVGCLGNDVDGKQIYTELIENCVHMEGVFFDSMLPSGKAYISLDERGESAIVVYPGANKNLSINQIKRCGYLFEKSKYCLLSLEIPAPIVEYTIRHCKRNNTEVILKPSPTDEIKDELLSEIAYLVPNEKELHTLVPGTESLEEKADILLRKGIENIIVTLGARGCYLRNKEISVYFEGTGFEPVDTTGGADSFISAMAVYLSEGKELIHAIAFAVYASGISITRYGVQPALPDRKAVDVYEDEIYAKYNEKRRELETRCKRL	# 105054 # 106991 # -1 # ID=97_98;partial=00;start_type=ATG;rbs_motif=GGA/GAG/AGG;rbs_spacer=5-10bp;gc_cont=0.466	0	0	0	0	0	0	0	0	0	0	0	0	0	18897560	0	0	0	0	0	0	0	0	0	0	0	0	0	0	0	0	0	0
Binny_I01R01_000441_k99_325420_1	443	MSRNNRAHHSENRRTDVLQFEKEKRKRRTSAHSKNRIIQKQNRATTCVSDEQNEKKKIKIVVIAGIIFSTIFVTALFEFVFFNYVGFINGIGSFVSLTGLVVSVSVDAEKPVFYDETDFFRRVIDGIIWLKDVWRSKPVFTFLLVTLVVINVSALMSKYAVCSRLVYAADKGMTAFLNYEEKTYKKSADNQGALGNTAFFFKTEGEEKVNNDMESLAAEDSPYIFSEEEIIGQFGKENYLAVKNIIVTKDDRNREMNLSTSDYNDIFHLEGEFRIEDWNDQETIDAIILQEVQDEIRLKKENKFDEEAPGGLRSDVNAASEKEKKEHTFSERTEIMGTRAGAYGLYPKSSLAKLVSNDNQALVLSLVLIGGKKQTEMYYYGESIIWGREYLGFADVSAGSVKEKLNWIAERYKDIMSICSESDIEYMYADRLMKAYQHAANEF	# 101 # 1432 # -1 # ID=71_1;partial=00;start_type=TTG;rbs_motif=AGGAG;rbs_spacer=5-10bp;gc_cont=0.408	0	0	0	0	0	0	0	0	0	0	0	0	0	0	0	7.58909e+06	0	0	16789540	0	0	0	0	0	0	0	0	0	0	0	0	0
Binny_I01R01_000441_k99_325420_29	318	MEDRKMDNRKMGNNRIDNSQLEALIETFAKDRTNENFVKVMEQLERSVLYVPAMMPQNLDKEAMENMREGKGMKLPKDAKVLPFLLKKESGEQALPVFSSLKQVPKDKKSPAILALPFFNCVAMAMANQEKVQMVVLNPYTHNIILPPRLLEVAQKRSKQAQPQKVKLTEKQFHQVANGFVAYSVLPSFLFDKKKEGLEQLQREEGTFLLSRYASVYPKEIRMPYQEEDFSLMTLNVTEDMQITRIDMPETNLNKGMCCRIYIVWKREAEELLYFTIEQAENGNVIGRIGADKKHDSIEPAPDNGAEIETIMKLAEEM	# 29575 # 30531 # -1 # ID=71_29;partial=00;start_type=ATG;rbs_motif=AGGAG/GGAGG;rbs_spacer=11-12bp;gc_cont=0.480	0	0	0	0	28062064	0	0	0	0	0	43129880	0	0	0	0	0	0	106728896	0	0	0	0	0	0	0	0	0	0	0	0	0	0
Binny_I01R01_000441_k99_325420_53	238	DVSTDEMDLTMQEFIKLIKITKNKFGTKIPEMITDYVKTIKGQINNAAVNQAYEFIKKILKADYTSENDGEKIYFDENHWVKLMYGSSGQQEVLWILMLSFATILEKKKSFIIIEEPEAHLFPIAQKDVMNLTSLMINSTNSKVIITTHSPYILTSTNILLYSQKVENQHTKLNKIVIPKNLRVSYENFAAYKVDNSEKMLESLLDEESHMINTNYIDEVSAITNSELDELITMEIDE	# 60582 # 61298 # -1 # ID=71_53;partial=01;start_type=Edge;rbs_motif=None;rbs_spacer=None;gc_cont=0.300	0	0	0	0	0	0	0	0	0	0	0	0	0	0	0	0	0	0	0	0	0	0	0	0	0	0	0	0	0	0	0	0
Binny_I01R01_000441_k99_345432_103	679	MRPEWKDFVGGKWENEVNVRDFIQKNYHLYEGDESFLAAPTQNTKDLWAQVLDLQKQEREAGGVLDMDTKVISTITSHGPGYLDKSKETIVGFQTDKPFKRSLQPYGGIRMAEKACSDNGYEVDPEISEFFSTHRKTHNAGCFDAYNAEMRACRSSHIITGLPDAYGRGRIIGDYRRVALYGIDYLIEDKQAQKDSTGRVMTDDIIRLREELSEQMVALKLMKEMAASYGCDISKPATNVQEAIQATYFGYLCAVKEQNGAAMSLGRTSTFLDCYAERDLANGTFTEEQIQEFVDHFIMKLRLIKFARTPEYNQIFAGDPVWVTESLGGVGVDGRPLVSKMSFRYLHTLTNLGPSPEPNLTVLWSTRLPENWKKYCAKMSIQTSSIQYENDDLMRVTHGDDYGIACCVSSMVIGKEMQFFGARANLAKCLLYALNGGVDEVTKKQVGPKYRAVTGDVLDYDDVYSKFMDMMEWQADVYVNTLNIIHYMHDKYCYERAEMALHDRDVKRYFATGVAGLSIVADSLSAIKYAKVEPIRDEDGIIVDFKTTGEFPKYGNDDDRVDSIAQEVVHKFMTAIRRHHTYRDGVPTTSILTITSNVTYGKATGNTPDGRRKGQPFAPGANPMHGRDTHGAVASLSSVSKLPFKDAQDGISNTFTIIPGALGKEDQVFAGDLELDLSK	# 117901 # 119940 # 1 # ID=80_103;partial=00;start_type=ATG;rbs_motif=AGGAGG;rbs_spacer=5-10bp;gc_cont=0.464	87693321	132959914	52997874	64998660	81382031	17565126	77828340	0	19427206	102522192	115933564	65880160	77402984	2.13957e+07	37057052	60080092	97667069	96198712	2.80438e+06	81593873	0	0	0	0	0	0	0	0	0	0	0	0
Binny_I01R01_000441_k99_345432_15	712	MNQELFEKRKKLICELLEDEMYVPLKEKELAAFMQVAREDREAFRKVLDALLREGKVQVTAKGKYIKPDERFLTGTFIGNAKGFGFVEIEGRAEDLYVPEGMVNNAFHMDRVQVELLPGKSGKRQEAAVRKILERGSRQIVGTYEQSSSFGFVIPDNGKIGTDIFVAKERSKGAADGHKVVVELISYGDERHKPEGKVVEILGHINDPGVDIMSIIRGFDLPMEFGEKVMNQTERIPDGVSEADMAGRMDLRDVQMVTIDGEDAKDLDDAVSLSKEGTLYHLGVHIADVSNYVQENSALDREAVERGTSVYLVDRVIPMLPHKLSNGICSLNQGVDRLALSCLMTIDEKGNVTDYQIAESVIRVDRRMSYTSVKKILEDRDEQECREYESLVPMFEQMAELASILRQKRHKRGSIDFDFPETKILLDEAGHPVDIRPYERNTATKLIEDFMLIANETVAQHFFWLEIPFVYRTHDNPDPEKIMKLSTFLHNFGYYIKTSREEIHPKEIQKLLDKMEGTPEEMLISRLTLRSMKQAKYTVECSGHFGLACQYYCHFTSPIRRYPDLQIHRIIKEQLRGRLAEKRLEHYQERLPGIAERSSKMERRAEEAERETEKLKKAEYMEGHIGEIFEGVISGITSWGVYVELPNTVEGMIHVSKLPGDYFVYDENTYEMTGQDTGKTYRLGESVRVCVDGVERMTRSVDFSIVEEEEAL	# 17113 # 19251 # -1 # ID=80_15;partial=00;start_type=TTG;rbs_motif=AGxAGG/AGGxGG;rbs_spacer=5-10bp;gc_cont=0.498	0	0	0	0	0	0	0	0	0	0	0	0	0	0	0	0	0	101748872	0	0	0	0	0	0	0	0	0	0	0	0	0	0
Binny_I01R01_000441_k99_345432_169	413	MTILPVCFTVRSLQSRRTGVNMFTSFLIKYAEIGVKGKNRYLFEDALVKQIRHALKKADGDFQVRKTDGRIYVDAVSAFDYEDTVEALQKVFGISGICPVVSVEDEGFEKLGERVVKYLDEVYPDKHKTFKVAARRARKNYPLDSMEINMEMGGVILDAYPEMKVDVHKPDIMLHIEIRDKIYIYSEIIPGPGGMPVGTGGKAMLLLSGGIDSPVAGYMIAKRGVKIDAVYFHAPPYTSERAKEKVVDLARKVAQYTGSIYLHVINFTDIQMYIYDKCPHDELTIIMRRYMMRIAERIAKESDCLGLITGESIGQVASQTMHSLMVTNEVCELPVYRPLIGFDKMEIVDISEKIDTYETSILPYEDCCTIFVAKHPVTKPNLKFIKRHEENLAEKIDELVQTALDTDELIIVS	# 191184 # 192425 # -1 # ID=80_169;partial=00;start_type=ATG;rbs_motif=GGA/GAG/AGG;rbs_spacer=11-12bp;gc_cont=0.467	0	0	0	0	0	0	0	0	17236980	0	0	0	0	0	0	0	0	0	0	0	0	0	0	0	0	0	0	0	0	0	0	0
Binny_I01R01_000441_k99_345432_25	541	MAKEIKYGAEARAALEAGVNKLTDTVRVTLGPKGRNVVLDKSYGAPLITNDGVTIAKEIELEDAFENMGAQLVKEVATKTNDVAGDGTTTATVLAQAMVNAGMKNLAAGANPIILRKGMKKATDVAVDAIAKMSSKVNGKEHIARVAAISAGDEEVGQLVADAMEKVSGDGVITIEESKTMLTELDLVEGMQFDRGYISAYMATDMDKMEATLENPYILITDKKISNIQEILPILEQIVQSGAKLLIIAEDVEGEALTTLIVNKLRGTFNVVAVKAPGYGDRRKAMLEDIAILTGGQVISSELGLELKDATMEQLGRAKSVKIQKENTVIVDGEGDKAAIEARIGQIRKQIEETTSDFDKEKLQERLAKLAGGVAVIRVGAATETEMKEAKLRLEDALAATRAAAEEGIIAGGGSAYIHASKEVSKLADTLEGDEKTGAQIVLKALESPLYHIVANAGLEGSVIISKVRESNVGIGFDALKEEYVDMVEAGILDPAKVSRSALQNATSVASTLLTTESVVANIKEAEPAMPAGGAGMGGMM	# 30127 # 31752 # -1 # ID=80_25;partial=00;start_type=ATG;rbs_motif=AGGAGG;rbs_spacer=5-10bp;gc_cont=0.496	0	0	7887232	0	0	12827296	0	0	0	0	0	0	1.53047e+07	0	0	11490879	0	0	0	2380634	0	0	0	0	0	0	0	0	0	0	0	0
Binny_I01R01_000441_k99_345432_3	726	MIKIGMIIGERYEILEKIGTGGMSDVYKAKDHKLNRFVAVKVLKQEFSENENFVSKFRIEAQAAAGLMHPNIVNVYDVGEEGGIYYIVMELVEGITLKKYIEKKARLSVKEAISIAIQVSMGIESAHNNHIIHRDIKPQNIIISKEGKVKVTDFGIAKAATSNTITSNVMGSVHYTSPEQARGGYSDEKSDIYSLGVTMFEMLTGRVPFNGETTVAIAIKHIQEEMPSPREFVSEIPISIEQIVCKCCQKSPDRRYQSMGELVVDLKQSLMNPDEDFVKVVDPDEEASTRMITDRDMVQIKRQSDRRDSMDEAMRLRKNEEYRYERYEDEEEDDEEDYEGEEEDDEDIDDEYYEDDEYDDDDDDDYDPKMERITTILAVVAALLVGGIVIFIIGRTLGVFPFESPEEEVEAGQEEQTEQVEMIEVEGKTLDEAKRALIEIGLTPEIEYEITDAHEEGTVIRSSVKAGTMTDKNTNVILTVAEANELIKVADVHSKSQAEATSILEKQGFVVNVTESYDANVRSGNVISQSPEAGKEAPAGSSITIWVSQGAESTKVRVPNAVGMTEMDGVAILTESGLSVGTITQVNNEDAALTDKICYQSYSEGSWVDSGTTIDLKVSIGPTIKTYKFVDNITAPTEDGEYHDGLPVTVIVTTADGTQLLNTQTTSFPLAANYTGIQSETGTIQFIFTVTTNPMTTTDPNTGDTVIVDGTSTEKTVTRNVTFVAE	# 1197 # 3377 # -1 # ID=80_3;partial=00;start_type=ATG;rbs_motif=AGGAG(G)/GGAGG;rbs_spacer=13-15bp;gc_cont=0.478	0	0	0	0	0	0	0	0	0	0	0	0	0	0	0	0	0	0	0	0	0	0	0	0	0	0	0	0	0	0	0	0
Binny_I01R01_000441_k99_345432_31	353	MVVQHNITAMNSNRMLGLTTSAQAKSTERLSSGYKINRAADDAAGLAISEKMRRQIRGLTQASANAQDGISTVQTAEGALAEVQDMLQRMNELAVKGENGTLTTTDRASIQAEISQLMSEIDRVQSTTTFNEMNLLDGSFIKGLQVGAEAGQHIVVSIANMSMVGLATNIDSKLYTAVTFRGLTAGQITGTLSTYKMDTALASKGVNAMIGTMTEDTVNTFTNLRDGKYNSVTLDKDMAIAVMNTFMKLVPGDATTVASAKDFNSLNAFIKGALSLVSQQRSDLGAIQNRLEHTINNLDNIVENTTSAESAIRDTDIATEMVKYSNNGILQQAGTSMLSQANQGNQLALSLLG	# 36883 # 37944 # -1 # ID=80_31;partial=00;start_type=ATG;rbs_motif=AGGAGG;rbs_spacer=5-10bp;gc_cont=0.487	0	77178504	0	99944943	75737768	113219864	0	68968920	0	93008960	0	76439640	0	0	0	0	107403568	0	88185136	90349016	0	0	0	0	0	0	0	0	0	0	0	0
Binny_I01R01_000441_k99_345432_56	424	MVKKEMIAMLLAGGQGSRLGVLTSRMAKPAVSFGSKYRIIDFPLSNCINSGVDTVGVLTQYQPLRLNTHIGIGIPWDLDRNIGGVTVLPPYEKSVHSEWYTGTANAIYQNIAYMESFHPEYVLILSGDHIYKMDYEVMLDFHKQNGAEVTIAVMPVPMEEAKRFGIMITDENCKVVDFEEKPEHPRSNLASMGIYIFNWKTLKEALLLNAEQSGLDFGKHIIPYCHKKGAPLFAYEFNGYWKDVGTLNSYWEANMELIDIVPEFNLYEEYWKIYTKCETLPPQYLAPDSVIERSIIGEGAEIYGKVYNSVIGCGVVVGEGTVIRDSIIMNSTEIGRNCELYKAIVAEDSVLGDNVKLGIGEEVPNETDPNIYNHGLVTIGEKSVIPKDVSIGKNTVVFGVTSAEDYKEGYLPSGRTLIKAGEEQ	# 64052 # 65326 # -1 # ID=80_56;partial=00;start_type=ATG;rbs_motif=GGAG/GAGG;rbs_spacer=5-10bp;gc_cont=0.440	0	4467797	0	8709068	0	0	0	9413377	0	0	0	3021139	0	6.93906e+06	0	0	0	0	16997083	0	0	0	0	0	0	0	0	0	0	0	0	0
Binny_I01R01_000441_k99_345432_66	1031	MLLLKANPELQKVFGKLIKTMKVPVTWNQVFVISNNCLILAGDVRSLIFNFDNKKSYTSIIEIPEDGIRLQSMPTDHILNNIMNMALYAFGKWGVITGLKVDKDYNALNALFADALRPVGIEPGFGRENFRFFKGGVQITYEDTALAILKLLKQEGKLKEGQSLVTSDEQDDNAGSGSARNSARADGQDLPDPDEDYYKLGLWHNMRWKSETADFRRVPHTSADDAKSRIGNNFYQTNYLCPKCNEKLYMGVYPAGKEILIETDEGRVFMARAYACNVCNKFYTPCPKKLIQEGDVYGLKFDEDRTAFEDYLDVLGRGAERTSNSNFNEFESERNRSKNNDSARNAGTEEPEPVPSSIPDKKSLKEHLSERIKAGAKKRQAENNSSAAAVQTTADSVQAPRDQRPQAPTVSSAKAQPETGRTQVQTATPKAPTVTPQTQTAATKTQAGTPQTQTAATKTQAGAPKAQTAAPQTPTVTPLVQAAAAQTPTAAPKAQAAVAQAPVQPQPDPVPAAFRLAGKTTDELRAILSGLSRKQEQTSPEQAESDERYRKVVEQALAEKLTAKYDARVRTLNNLSSRQLTELKTQIEKESVLSEEKKKTYIQKINGRLFQEEEKVLAQKVELSRNRSYAEIGRMIEDIEKRSLPEELKQETVRKLKQFRKERAEQEVAQLIEHLPLHLDRKQLAAYLEKINQYDGVDITPYRNQLEQRKDMAEKEEITAMIKRGGKKERNALWNLYEQIQKQDFKEENKAPFLEKIYAKIKKMDEEKIEQLCPSIVTLSYSDALKAYDRISQGMFLPELKVNTLEMIKRRLTRLKTDESVQLMRKLKHDLEESLPTHYIFYYYNAREEMKRTPEPSASSSVQADLYGNEEELEAENHRDAMLCAINGYAAQRGEYEYPLMVCDTSRSQNGKEGFVLTPDHIFYHTLFRSGVINIADIEEIHSGRKLFGKGVYVKYFDGSREKLPNHIASKDWPAFAAVLYDFIIYLQERPESRSLEYMAKETHDVKCCYRCGFVYKTGNVCPKCGSKMNQ	# 75588 # 78683 # 1 # ID=80_66;partial=00;start_type=ATG;rbs_motif=GGAG/GAGG;rbs_spacer=5-10bp;gc_cont=0.496	0	0	0	0	0	0	0	0	0	0	0	10868397	0	0	0	0	0	0	0	0	0	0	0	0	0	0	0	0	0	0	0	0
Binny_I01R01_000441_k99_345432_7	239	MGYYGGYYGMYFDPTYWLVIIGAVLCIVAQFRVSATFARYQKIRSGSGMTGAQAAQRILALSGINDVRVERIGGKLTDHYDPSSKVLRLSDSTYASTSIAAIGVAAHECGHALQHNKGYAPLQIRTALVPAANIGSKLGLPIILLGVLFGMNQLFIQIGIWVFALAVLFQIVTLPVEFNASGRALRMLGDYGIMSNDETRGCRKVLSAAALTYVAAAASSVLQLLRLILLFGNNSRRRD	# 6826 # 7545 # -1 # ID=80_7;partial=00;start_type=ATG;rbs_motif=AGGA/GGAG/GAGG;rbs_spacer=11-12bp;gc_cont=0.533	0	0	0	0	0	0	0	0	0	0	0	0	0	0	0	0	0	11824789	0	0	0	0	0	0	0	0	0	0	0	0	0	0
Binny_I01R01_000441_k99_397540_7	477	MKLKKVISAVLALTMTASVMTGCGGSGSNTAQTPAADNTSDSAQQEAPKEEEKQEETKTEAEAETPAVEEQVLKVAAFEGGYGAEMWSEVAAAFEASHPGVTVELTIDKKLEDVISPSMKAGDYPDVVHLATGREAALTETLTKENALLPLTDVLEMTVPGEDVKVKDKIVPGFLDTLATNPYGDGVTYYAPMFYSPCGLFYNAGLFKEKGWDVPTTWEEMWALGDQAAAEGIALFTYPTTGYFDAFTYATLSSAGGSDFFNSCMTYEDGIWESENATKVFELVAKLGEYTEATTVANANNDNFTKNQQLILDNKAIFCPNGTWLPGEMADAPRADGFEWGFMAIPAVNDGGAGCSFCWFEQMWIPAAAENQDMAKEFVAYMYSDEAAQIFAKAAAIQPITGVSDYLEGDNKLFYSIYDNGATAVMGGFAATAPVEGVNMLDVLCGTVNSIVSGDKTVEEWQAAVEDASDKLREAME	# 8917 # 10350 # 1 # ID=15_7;partial=00;start_type=ATG;rbs_motif=AGGAGG;rbs_spacer=5-10bp;gc_cont=0.506	0	0	0	0	0	0	0	0	0	0	0	0	0	0	0	0	0	0	0	0	0	0	0	0	0	0	0	0	0	0	0	0
Binny_I01R01_000441_k99_409202_11	214	MKIIMLGAPGAGKGTQAQMIADKYGIPHVSTGDIFRENVKNGTELGMEAKKYMDQGALVPDELTVRILLDRVAQDDCKNGYVLDGFPRTIPQAEVLDKAIKELGDKIDYAIDVEVSDENIIRRMSGRRACLSCGSTFHIEHVPPKKEGICDRCGKELILRDDDKEETVKNRLDVYHKQTQPLIDYYTGQNILKTVDGTADMMDVFTAITEILGE	# 5598 # 6242 # 1 # ID=96_11;partial=00;start_type=ATG;rbs_motif=GGAG/GAGG;rbs_spacer=5-10bp;gc_cont=0.439	0	0	0	0	0	0	0	0	0	0	0	0	0	0	0	0	0	0	0	4.34547e+07	0	0	0	0	0	0	0	0	0	0	0	0
Binny_I01R01_000441_k99_409202_14	72	MSKADVIEIEGTVIEKLPNTMFQVELENGHVVLAHISGKLRQNFIRILPGDKVTLELSPYDLSKGRIIWRDK	# 7405 # 7623 # 1 # ID=96_14;partial=00;start_type=ATG;rbs_motif=AGGAGG;rbs_spacer=5-10bp;gc_cont=0.397	2.41721e+06	0	0	0	2.92085e+06	0	0	0	0	0	0	0	0	0	0	0	0	0	2.14976e+06	0	0	0	0	0	0	0	0	0	0	0	0	0
Binny_I01R01_000441_k99_409202_15	122	MARIAGIDLPREKRVEIGLTYIYGIGRVSSNKILEAANVNPDTRVRELTDDEVKRIAEVIEKDYMVEGDLRREIALNIKRLQEIGCYRGIRHRKGLPVRGQKTKTNARTRKGPKRTVANKKK	# 8077 # 8445 # 1 # ID=96_15;partial=00;start_type=ATG;rbs_motif=GGAGG;rbs_spacer=5-10bp;gc_cont=0.401	0	0	0	0	5.53492e+06	0	3.0412e+07	3.31107e+06	0	1.35382e+06	0	0	0	0	0	1.11894e+06	5.57611e+06	8.24048e+06	1.29021e+07	5.92115e+06	0	0	0	0	0	0	0	0	0	0	0	0
Binny_I01R01_000441_k99_409202_19	178	MAKYRKLGRTSDQRKALLRNQVTNLIYHGKIITTEARAKEVRKIAEGLIALAVKEKDNFETVKVTAKVPRKDKDGKRVKEVVDGKKVTVYDNVEKEIKKDLPSRLHARRQMLRVLYPVVEVPTTAAGKKRGTKEVDLPAKLFDEYGPKYASRKGGYTRIIKIGPRKGDAAMEVVLELV	# 10837 # 11373 # 1 # ID=96_19;partial=00;start_type=ATG;rbs_motif=AGGAG;rbs_spacer=5-10bp;gc_cont=0.430	0	0	0	0	0	0	0	0	0	5.35739e+06	4.9825e+06	4.97297e+06	9598833	0	9361327	0	0	0	0	0	0	0	0	0	0	0	0	0	0	0	0	0
Binny_I01R01_000441_k99_409202_2	179	MSRLKSMYKDEIVDAMIKKFGYKNVMEVPKLDKIVVNMGVGEAKENAKVLESAVKDMETITGQKAIITKAKNSIANFKIREGQAIGCKTTLRGDKMYEFLDRLVNLALPRVRDFRGVNPNAFDGRGNYALGIKEQLIFPEIEYDKIDKVRGMDVIIVTTAKTDEEARELLRLFNMPFAK	# 427 # 966 # 1 # ID=96_2;partial=00;start_type=TTG;rbs_motif=AGGAGG;rbs_spacer=5-10bp;gc_cont=0.411	0	0	0	0	0	24631690	0	0	0	0	0	0	0	0	0	0	0	0	0	0	0	0	0	0	0	0	0	0	0	0	0	0
Binny_I01R01_000441_k99_409202_21	712	MVSAYLEKIFLNILSLSLSGALTGALILVIHPLTERFFSKRWNYYICFVVMIRLLLPVQFTDFMPGGIRLDINGLGRSEQVYAEEERFEDENAVESTDESGNGNAAESMDESGSGNAAEGMGESGAGKALESTGESVTNILLWGGGIIWLAGEAAVLFGKMWSYRRFMLLIRKDACRVADRHIAVLTQSMVARLHMRKMPPVYQSAAISGPVTVGLWKPVVVLPEAGLRNRQGEDFMTQYQLILHHELVHVARRDLWFKWIYQLLLCIHWFNPVLYLIDRKMNMDCELSCDEAILGMLTQQGRRMYGNVLLDIAEQNAADMKSVLTTTFITGNSELKRRLQNVLTFKKNSMAKILMSLCVMAGMMFLTACGSVYLSGGDLWEDAYDDETFSEGDFFNNGWNSFFGVDKEGEAYLAYDDAGLLAGADVSDKWQAYNYSGGGDGVSISRFELNGTETIRIIYAEEERDIEVTSEFDLKKGRFKLVHIAPDGSVSVINDTGEKNSKMVTLQAGRNVIKIAGQTSALKNVEISFSGLKERYFAHIYYSETDEYAGQIMEKVQNGTVEKDKFLECLYYMDEEVISEAFAGLLKQGTSFSDDELIDIFIYSDGKRSGDYLIEAIENRLTEPLSVEGIYALCPYLEEETTAALIKALPEEDVYEGFLECMPYLSEKKREECLLAYIEAGGKLSREQFDDIEMYLSRSAIEKLSEKLVED	# 11974 # 14112 # 1 # ID=96_21;partial=00;start_type=ATG;rbs_motif=AGxAGG/AGGxGG;rbs_spacer=5-10bp;gc_cont=0.466	0	0	0	0	0	0	0	0	0	0	0	0	0	0	13233642	15048947	0	0	0	0	0	0	0	0	0	0	0	0	0	0	0	0
Binny_I01R01_000441_k99_409202_4	133	MTMNDPIADMLTRIRNANTAKHDTVDVPSSKMKLAIAQILLDEGYIKKFDMIEDGNFKTIHITLKYGEDKNEKIISGIKRISKPGLRVYAGKEDLPKVLGGLGIAIISTNQGVITDKKARELQVGGEVLAFVW	# 1372 # 1773 # 1 # ID=96_4;partial=00;start_type=ATG;rbs_motif=AGGAGG;rbs_spacer=5-10bp;gc_cont=0.423	11559845	1.94129e+07	6.12122e+06	1.60279e+07	15740009	14916351	10894487	32953274	9632351	10423034	1.37827e+07	33992317	10175047	21065712	10265288	9237068	17714178	20570826	1.62253e+07	16734560	0	0	0	0	0	0	0	0	0	0	0	0
Binny_I01R01_000441_k99_409202_6	122	MVSKESRQKVRVKKHRRMRNHLSGTTQRPRLAVFRSNNHMYAQIIDDTVGNTLVAASTLEKEVKAELEKTNNVDAAAYLGTVIAKRAIEKGINTVVFDRGGFIYQGKIAALADAAREAGLEF	# 2543 # 2911 # 1 # ID=96_6;partial=00;start_type=ATG;rbs_motif=AGGAG;rbs_spacer=5-10bp;gc_cont=0.396	0	0	0	0	0	23154966	0	28599698	0	0	42198485	38810546	0	0	37154154	0	0	56799406	69336729	65221357	0	0	0	0	0	0	0	0	0	0	0	0
Binny_I01R01_000441_k99_409202_7	169	MRRTIIDASQLELTEKVVTIKRVTKVVKGGRNFRFTALVVVGDGNGHVGAGLGKATEIPEAIRKGKEDAIKNLVSVALDPNHSITHDFIGQFGSASVLLKRAPEGTGIIAGGPARIVCELAGISNIRTKSLGSNNKQNVVLATIAGLRQLKTPEEVAKNRGKSVEEVMS	# 2930 # 3439 # 1 # ID=96_7;partial=00;start_type=ATG;rbs_motif=GGAG/GAGG;rbs_spacer=5-10bp;gc_cont=0.463	0	0	0	0	0	0	0	3.01472e+07	2.60674e+07	0	0	0	3.31169e+06	0	2.63674e+06	0	5206651	0	3.17875e+07	28831274	0	0	0	0	0	0	0	0	0	0	0	0
Binny_I01R01_000441_k99_41084_2	1078	MKRKKKTAIFLSVFLALSFCLTGISSSVRAANKNNYRYYYHQLSAEAKQIYDAMYQMYEQDIFQTGTQSYDLVGNGHMSKEQMAAYDGNFDGLLKSFGAARDAFYADYPDIFYVDFSSLAISVESGADGYKAYLGMKAEDTPYFVKGFTDSQQVESAINAHEAKVNEIVQGAKSNAQSPREQVIYIHNAIIENTSYHLETDCSPGNEGHVRTSYGALVKGESLCEGYARAVKTVLDSLGIPSVLVQGYYQDTDGSRNLHMWNYVQLDGKWYAVDATADDGMKGAAEKDAYLLVDGEVMGKHHIPDGVMSPAGIRFTYPQLEGKQPENPDSGTTQPDNPGTTPPDNPGTSQPENPQPGDGNEQEEENNPAVGTIDSQGYKIVFSEDGLVVGYRDGTEAEGDVGIFKVSYKGMGYLEAAKEGVYILSRFYQYIPATGENRPDNWGYSDPTPFTMPQLEDALIISNGNSRILEFAVTRIPPKGPLYGEGLSAEEIRQNWTFQGTESDFFIATGQLENPKGTYVPAPYVRRLTPGNTGFLKSGVTYTITAEYDEPLEEYDGQKAGYSLTVKDGWSAVENSKIEDFKWDGDRTITFRFTPSQMLADSSSTYNFEITGLRGKESLKVPGGFQYDVKRKICICAYRPQGYQWNVFGKPALLEPTDLSCKGWELASGEKLEDVVTNIVLVASKPELVITTPNAEQNDIMLDKIENELGDEVIKSATYNIDLKMCNTDIVKTGNSVRMSVGFPEGYGPSSEGVVYKAYHFIKKDGKIVGVEPIDCVVTEYGLVIATKSFSPFAVCAVKEDNTEPPVKKVLFLNSAGGEVEGDAIRVLEKSQPAQTVTVRAKEGYQLSSINVSGEEVPITNNKSMSISLSYNSLAYDENIVDVNFVAEQPKQTEQTKQPEQSKQPEQSKQPVQSANEKKPSDSGKNSRQESSSSKEEEGGQESGQTPAQSSEKPKTQPASLPANNSAAQTAPAATSAPSAQQPAGGGEKQPVSDTGQIEDIGLKEEAEEDRLVASAEETTDEEPPAESAEPEEDTDSEEEAFETPQITEDKTFGIILAVIGGIGVISIAGIIIAKWRR	# 2452 # 5688 # 1 # ID=13_2;partial=00;start_type=ATG;rbs_motif=GGAG/GAGG;rbs_spacer=5-10bp;gc_cont=0.495	0	0	0	0	0	0	0	0	0	0	0	0	0	6.60105e+06	0	0	0	0	0	0	0	0	0	0	0	0	0	0	0	0	0	0
Binny_I01R01_000441_k99_41084_22	268	MKIIILMEDTCGNPLCEYEHGLSIYVETGKHKILMDAGASGKTLSNAEKLGVELEGVDTAVLSHGHYDHSGGLAAFLQLNKTAPVYVLKSAFGDYFHGERYIGIDKKIAQFPGIEIVEGNREIDGELSLFTGITGRRHWPQSNLLLSEMAEGKLRQDAFHHEQCLVIRGEKTLLLSGCAHNGILNILDKYQELYDGLPDIVLSGFHMMKKTDYTEQEREAIRQTAEELAASNLLFYTGHCTGQAAVDIMKPILGDRLIPIHCGMEILI	# 24066 # 24872 # 1 # ID=13_22;partial=00;start_type=ATG;rbs_motif=AGxAGG/AGGxGG;rbs_spacer=11-12bp;gc_cont=0.493	0	0	0	0	0	0	0	0	0	0	0	0	0	0	0	0	0	0	0	0	0	0	0	0	0	0	0	0	0	0	0	0
Binny_I01R01_000441_k99_421146_14	243	MRIILIRHGDPNYKKDGLTEKGIREARLLSDRTAEWKDITAIYCSPYGRAQETAAYSLKRMKKEAVTLPWLHEFDFCIDDPVTGRHGVPWDLMPEYWTEIPEMYGKQSWRETEIYRSNPALLPAYDDICQNLDELLSSYGYKRYHNYYRTGRTETPDAQDTTIVCFCHLGIILVMLSHLLGISPAVLLHSFYIAPTSVTVLATEERIPGSASFRVQVMGDTSHLRFGNEPVSASGYFTDTFSL	# 13751 # 14482 # -1 # ID=59_14;partial=00;start_type=ATG;rbs_motif=GGA/GAG/AGG;rbs_spacer=5-10bp;gc_cont=0.514	0	0	0	0	0	0	95710976	0	0	0	0	0	0	0	0	0	0	0	0	15327181	0	0	0	0	0	0	0	0	0	0	0	0
Binny_I01R01_000441_k99_421146_67	238	MKLQQVLSVTRKAIDDYHMIESGDKIAVGISGGKDSLTLLYALHGLMRFYPEPFTLQAITVDLGFENLNLDAITTLCAGLNIPYHIVKTDIGKIIFEDRKESNPCSLCAKMRKGALNDAIKKTGCNKVAYAHHKDDVVETMLMSLIYEGRFHTFRPVTYLDRTDLTVIRPLIYMLEADVIGFVNKYELPVVKSPCPADGHTKREYIKSLLREINLESPGVKERMFTAIHGGLEEWKTR	# 71317 # 72033 # -1 # ID=59_67;partial=00;start_type=ATG;rbs_motif=AGGA/GGAG/GAGG;rbs_spacer=11-12bp;gc_cont=0.463	0	0	0	0	0	0	0	0	0	0	0	0	0	0	0	0	0	6.8724e+06	0	0	0	0	0	0	0	0	0	0	0	0	0	0
Binny_I01R01_000441_k99_42144_5	513	MGKKPAVLMILDGYGLNEKTEGNAVAQAKTPVMDKLMQECPFVKGNASGMAVGLPDGQMGNSEVGHLNMGAGRIVYQELTRITKEIQDGTFFENPALMDAVNNCKKNNSSLHMYGLISDGGVHSHNTHLYGLLELAKRNGLEKVYVHAFLDGRDTPPASGKGFVEDLEAEMKKIGVGEVATVTGRYYAMDRDNNYDRVQKAYIALTKGEGLEAPSAPEGIQASYDREETDEFVKPTVVMKNGAPVATIKDGDSVIFFNFRPDRAREITRSFCDDDFKGFDRGKRLDIKYVCFSDYDPTIPNKEVAFHKIAVTNTFGEWLAANHMKQARIAETEKYAHVTFFFNGGVEEPNEGEHRILVNSPKDVATYDLKPQMSAYEVCDNLVNAIKSGEYDVIIINFANPDMVGHTGVEAAAVKAVEAVDECVGKAVDAIKEVDGVMFICADHGNAEQLVDYETGTPFTAHTTNPVPFILVNAEPSYKLREGGCLADIVPTLIELMGMEQPAEMTGKSLLVK	# 4233 # 5774 # 1 # ID=25_5;partial=00;start_type=ATG;rbs_motif=AGGAG;rbs_spacer=5-10bp;gc_cont=0.484	0	0	0	0	0	0	0	0	0	0	0	0	0	0	0	0	0	9.27383e+07	0	0	0	0	0	0	0	0	0	0	0	0	0	0
Binny_I01R01_000441_k99_458664_28	338	MANIFYQEDCNLSLLEGKTIAVIGYGSQGHAHALNAKESGCHVIIGLYEGSKSWARAEAQGFEVYTAAEAAKKADIIMILINDELQASMYKKDIEPNLEEGNMLMFAHGFNIHFGCIVPPKNVDVTMIAPKGPGHTVRSEYQAGKGVPCLVAVHQDATGKAQDIALAYALAIGGARAGVLETTFRTETETDLFGEQAVLCGGVCALMQAGFETLVEAGYDPRNAYFECIHEMKLIVDLIYQSGFAGMRYSISNTAEYGDYITGPKIITEDTKKAMKKILSDIQDGTFAKDFLLDMSSAGSQVHFKAMRKLASEHPSEVVGEEIRKLYSWNGEDKLINN	# 30023 # 31039 # 1 # ID=42_28;partial=00;start_type=ATG;rbs_motif=GGAGG;rbs_spacer=5-10bp;gc_cont=0.460	0	0	12766968	0	12396408	26331906	10692526	0	0	12556512	13362762	8830562	26962910	21402292	0	0	2.50711e+07	0	0	0	0	0	0	0	0	0	0	0	0	0	0	0
Binny_I01R01_000441_k99_480443_25	347	MNLEEYKGVYVFAQQVDNEISSIAFELLGKAKDLAKDLSTDVTAVLLGSGVKDLADKLAEYGADKVIVVDDPELKVYRTEPYAHALSSVINKYKPEIVLVGATAIGRDLGPRVSARVATGLTADCTVLEIGDFPLQAIPGQEQKHNQLLMTRPAFGGNTIATIACPDNRPQMATVRAGVMQKIEPIKGAKAVVEEYNPGFTPDNKYVEILDVVKAVTDTVDIMDAKILVSGGRGVGSPENFKILEDLAEVLGGTVSCSRAVVDSGWKPKDLQVGQTGKTVRPNVYFAIGISGAIQHVAGMEESDIIIAINKDADAPIFDVADYGIVGDLNKIVPKLTESLKAEIAAK	# 25717 # 26760 # -1 # ID=62_25;partial=00;start_type=ATG;rbs_motif=GGAGG;rbs_spacer=5-10bp;gc_cont=0.479	0	5660435	0	0	0	0	0	0	0	0	0	0	0	0	0	0	0	7021593	0	0	0	0	0	0	0	0	0	0	0	0	0	0
Binny_I01R01_000441_k99_480443_26	260	MKIVVCIKQVPDTKGGVKFNPDGTLDRGAMLAIMNPDDKAGLEAALRLKDEYGAEVTVVTMGLPKAEEVLREAMAMGADKGILVTDRVLGGADTWATSTTIAGALRNLEYDLIITGRQAIDGDTAQVGPQISEHLDIPVISYAQNIKIEGDSVIVERQYEDRYHVVKAKMPCLVTALSELNEPRYMTPGGIFDAYQKEITVWGRADLKDVDDSNLGLKGSPTKIAKASDKVRKGAGEKVALDPDESVSYIVDKLKVKHVI	# 26813 # 27595 # -1 # ID=62_26;partial=00;start_type=ATG;rbs_motif=AGGAG;rbs_spacer=5-10bp;gc_cont=0.452	22062535	0	0	0	26718135	0	0	7787165	0	0	0	0	0	0	0	0	28102107	0	0	9933375	0	0	0	0	0	0	0	0	0	0	0	0
Binny_I01R01_000441_k99_480443_27	388	MDFTLSKEHEMARTLFKEFAEKEAKPLAQEIDENHRFPRETVDKMAKLGFLGIPVPKEYGGQGCDPLTYTMCVEELSKVCGTTGVIVSAHTSLCCDPIQTYGTEEQKQKYLIPLAKGEKLGAFGLTEPGAGTDAQGQQTKAVLEGDEWVLNGSKCFITNGKEADVYVIFAITGTVEKRGRVSKEISAFIVEKGTPGFTFGTKENKMGICGSSTYELIFTDCRIPKDNLLGQKGKGFNIAMHTLDGGRIGIAAQALGLAEGALETTINYVKERKQFGRAIGAFQNTQFQLADMATKVKAAQMLVYNAAMKKAEYAKNPKISYSVEAAMAKLYAAEVAMEVTTKAVQLHGGYGYIKEYDVERMMRDAKITEIYEGTSEVQRMVISGSLLK	# 27786 # 28952 # -1 # ID=62_27;partial=00;start_type=ATG;rbs_motif=AGGAG/GGAGG;rbs_spacer=11-12bp;gc_cont=0.462	0	0	0	0	0	0	0	0	0	0	0	0	0	0	0	0	0	0	0	0	0	0	0	0	0	0	0	0	0	0	0	0
Binny_I01R01_000441_k99_480443_29	261	MEFVLYEVKGQVGIITISREKALNALNSTVLEELDKTLDAVDLDTVRCLILTGAGQKSFVAGADIGEMSTLTKAEGEAFGKKGNDVFRKLEVFPIPVIAVVNGFALGGGCEISMSCDIRICSDKAVFGQPEVGLGITPGFGGTQRLARLVGPGMAKQMIYTARNIKADEALRIGLVNAVYPQEELMAAAEKMAAGIAKNAPIAVRNCKKAINDGLEVGMDDAIVIEEKLFGDCFETEDQKYGMAFFLDKNKEKVKEAFKNC	# 30090 # 30875 # -1 # ID=62_29;partial=00;start_type=ATG;rbs_motif=AGGAG/GGAGG;rbs_spacer=11-12bp;gc_cont=0.459	0	0	0	0	0	0	0	0	0	0	0	0	0	0	0	0	0	7191503	0	0	0	0	0	0	0	0	0	0	0	0	0	0
Binny_I01R01_000441_k99_521447_20	1575	MSKKFFEVFPTLKLNGGMQDLFEQVMVERVSATKRKDFLRIYISSDRLIQKADVFLVEQEMRKQFFPGAQMVIRIYEKFRLSSQYTPEKLMDIYRESILLELRDYSPIEYNLFKNADITYPADGKVMLTLEDTVLGKEKAEELVRILDKIYNERCGFSVEILTDYKEHKAARHKEEDEKRLAMQIAEISARAGYGTAGGSAEAAAGADGMEAGGAPVSVGAAGKDMAGSGAKAVPASESAAFGADGASAKTAAGAADRLSESGAKAQTAGSDAAGGKEAASAGGKTMMWNGPGTGAQGRLFRKERNAGPDGRRPMKRSDNPDVLYGRDFEEDAIPMEEVIGEIGDVVVRGKILNFDKRDIKNERSILIYDITDFTDTMTVKLFVATEQVSELTAEMKPGAFVKLKGTAVIDKFDHELTIGSIYGVKKIPDFTVSRSDTSVRKRVELHCHTKMSDMDGISEAKDIVKRAYKWGHPAIAITDHGVLQAFPDANHVWEDLWKAEKNKRKEAGEEEPDKQDFFKIIYGVEAYLVDDLREIVTNDKGQDFKGTFVVFDIETTGFSPVNNKIIEIGAVKVSEGQITERFSAFVNPEVPIPFEIEKLTGIQDDMVVGEPTIDVILPQFLNFCGDAVLVAHNANFDMSFIMENCDRLSIAHNFTYVDTVGIARILLPGQAKHTLDAVAKTLGISLENHHRAVDDAEATAEIFVKFIPMLGEEGTDTLAKVNAMGKSSPEIVKKLPTHHAIILAKNNVGRMNLYRLVSESHLNYFARRPRIPKSLLQQYREGLILGSACEAGELYRALLDGKSDAEIARLVHFYDYLEIQPLGNNQYMIASEKLPNINSMEDIQEINRKIVKLGEQFHKPVVATCDVHFLDPGDEVYRRIIMTGQHFADADNQPPLYFRTTEEMLKEFAYLGSDKAEEVVITNTNRIADMIESISPVRPDKCPPVIENSDKLLTDICYKKAHELYGETLPEIVEARLKRELNSIISNGFAVMYIIAQKLVWKSVEDGYLVGSRGSVGSSFVANMAGITEVNSLSPHYLCPKCHYYDFDSEEVIAFSGGAGCDMPDKDCPVCGTPLQKEGFDIPFETFLGFKGDKEPDIDLNFSGEYQSKAHKYTEVIFGYGQTYRAGTIGTLADKTAFGYVKNYYEDHGERKRTCEINRLVMGCTGVRRSTGQHPGGIVVLPVGEDINSFTPVQHPANDMKTDIVTTHFDYHSIDHNLLKLDILGHDDPTMIRMLQDMTGIDPVKIPLDDKQVMSLFASTEALGIRPEQINGCKLGCLGIPEFGTEFAMQMVIDAKPKCFTDLVRIAGLAHGTDVWLGNAQTLIEEGKATISTAICCRDDIMIYLIHMGVDPALSFTIMESVRKGKGLKPEWEEAMIAANVPDWYIWSCKKIKYMFPKAHAAAYVMMAWRIAYCKINYPLAYYAAFFSIRASGFSYEMMCQGQQHLESVMADYKRRSDELSKKEQDSYRDMKIVQEMYARGFEFEPIDLFSAQARLFQVAGVNKLMPSLNSIDGLGEKAADAVVEAAKMGPFLSKEDFRERTKVSLTVTELMDRLGILGDLPESNQISLFDFAM	# 19621 # 24348 # 1 # ID=68_20;partial=00;start_type=ATG;rbs_motif=GGA/GAG/AGG;rbs_spacer=11-12bp;gc_cont=0.491	0	0	0	0	0	0	0	0	0	0	0	0	67098000	0	0	0	3.28224e+06	0	0	0	0	0	0	0	0	0	0	0	0	0	0	0
Binny_I01R01_000441_k99_577404_1	189	DLNDAVFGVEVNEHLVHMAVVQQLANKRQGTQKAKTRSEVSGGGRKPWRQKGTGHARQGSIRAPQWKGGGVVFAPVPRDYSFKLNKKEKRAALKSALTSRVQENKLIVVEELKFDEIKTKNFKAVMDNLKVNKALVVLGEKNDNTVLSARNIPTIQTTYADSINVYDVMKGGTLVLTKDAVTKIEEVYA	# 2 # 571 # 1 # ID=45_1;partial=10;start_type=Edge;rbs_motif=None;rbs_spacer=None;gc_cont=0.426	0	0	0	0	0	0	0	0	0	0	0	0	0	0	0	0	0	0	0	18383068	0	0	0	0	0	0	0	0	0	0	0	0
Binny_I01R01_000441_k99_577404_10	84	MERNLRKTRTGKVTSNKMDKTIVVAIEDHVKHPLYGKIVKKTYKLKAHDENNECNIGDTVKVMETRPLSKDKRWRLVEVVEKVK	# 4138 # 4392 # 1 # ID=45_10;partial=00;start_type=GTG;rbs_motif=AGGAGG;rbs_spacer=5-10bp;gc_cont=0.380	0	0	0	0	0	0	0	0	0	0	0	0	0	0	0	0	0	1.54724e+06	0	0	0	0	0	0	0	0	0	0	0	0	0	0
Binny_I01R01_000441_k99_577404_11	122	MIQQESRLKVADNTGAKELLCIRVVGGSTRRYARIGDIIVATVKDATPGGVVKKGDVVKAVVVRSVKGARRKDGSYIRFDENAAVIIKDDKTPRGTRIFGPVARELRDKQFMKIVSLAPEVL	# 4413 # 4781 # 1 # ID=45_11;partial=00;start_type=ATG;rbs_motif=AGGAG;rbs_spacer=5-10bp;gc_cont=0.415	0	0	0	0	4590540	0	0	0	0	0	0	0	0	0	0	0	2.32671e+07	6884806	25586374	0	0	0	0	0	0	0	0	0	0	0	0	0
Binny_I01R01_000441_k99_577404_5	93	MARSLKKGPFADASLLKKVDAMNESGKKQVVKTWSRRSTIFPSFVGHTFAVHDGRKHVPVYVTEDMVGHKLGEFVATRTYRGHDKDERKSKVR	# 2117 # 2398 # 1 # ID=45_5;partial=00;start_type=ATG;rbs_motif=AGGAGG;rbs_spacer=5-10bp;gc_cont=0.422	0	180865938	136784120	104703530	67272492	0	1.13492e+08	86263056	155106504	70795948	134585653	152494644	97303880	47494400	89726414	88332813	2.30069e+08	237151060	101466418	186049266	0	0	0	0	0	0	0	0	0	0	0	0
Binny_I01R01_000441_k99_577404_7	218	MGQKVNPHGLRVGIIKDWDSKWYADAEFSDFLVEDYNIRKYLKEKLYSAGISKIEIERASDRVKIVIYTAKPGVVIGKGGAEIEVTKKELSKLTNKKVLVDIKEIKRPDRDAQLVAENIAQQLENRVSFRRAMKSCMGRTMKAGALGIKTACSGRLGGADMARTEFYSDGTIPLQTLRADIDYGFAEADTTYGKVGVKVWIYKGEVLPTKSNKEGSDK	# 2831 # 3487 # 1 # ID=45_7;partial=00;start_type=ATG;rbs_motif=AGGAG;rbs_spacer=5-10bp;gc_cont=0.432	0	0	0	0	0	0	0	0	0	0	0	43591235	0	0	0	0	0	0	0	0	0	0	0	0	0	0	0	0	0	0	0	0
Binny_I01R01_000441_k99_577404_9	69	MKTNKYVEDLQKKSDAELAQELVDAKKELFNLRFQNATNQLDNTARIKEVRRNIARIQTVITQKAKAAN	# 3914 # 4123 # 1 # ID=45_9;partial=00;start_type=ATG;rbs_motif=AGxAGG/AGGxGG;rbs_spacer=5-10bp;gc_cont=0.343	0	0	0	0	0	0	0	0	0	0	0	0	0	0	0	0	80281816	95422165	0	0	0	0	0	0	0	0	0	0	0	0	0	0
Binny_I01R01_000441_k99_580837_8	631	MKENMRLKEKAGREVSLLDSELKRRENANRNYMIHLENRFLLLNFNLEAGRDTSTDVIENMHGGWEFPTCQLRGHFLGHWLSAAAIHYHATGDMELKAKADVIIAELEECQKENGGQWVGSIPEKYLYRIAAGKQVWAPHYTIHKVFMGLLDMYEYAGNQTALRIAGNFADWFYDWSAGYSREEFDDILDFETGGMLEVWAQLYDFTGKQKYLELMERYYRGRLFEPLLRGEDVLTNMHANTTIPEIIGCARAYDVTGEEKWRKIVENYWKLAVTERGCYATGGQTCGEIWTPIKKLSARLGQKGQEHCTVYNMMRLSGFLFRWSGDPIYLDYWEKSLYNGIMAQAYWKSGLSHGFTDAYPKEGLLTYFLPMRTGAQKGWSSKTGDFFCCHGTMVQANAAFNRGLYYQSERTVYVSQYFDSEAKFLIDETPITLVQKNDPLTGSAHLSSDSSARQSVLTDTRKWPSNPDKLVPCIQIRTPESVLMTLMIRIPAWVSGKVRIYVNDREVACTDQRSVFVPLERNWEDNDVIRIVLPRAVTCEPLPDRSDMTAFLYGPVVLAGLCEEERLLHVPEGCRPEDLLTHDNEREWGSWKSTFRITGQERGMRFVPLYEVGYEPYGIYFPVKNSPVKM	# 5205 # 7100 # -1 # ID=70_8;partial=00;start_type=TTG;rbs_motif=AGGAGG;rbs_spacer=5-10bp;gc_cont=0.498	0	10532113	0	0	0	0	0	0	0	0	0	0	0	0	0	0	0	0	11769168	0	0	0	0	0	0	0	0	0	0	0	0	0
Binny_I01R01_000441_k99_580837_9	603	MKKRILSVILATMLTTSMVLSGCGGGGQSSNEGGGDQSATTDTSNAENDNSAAANTGSESTGDSEGAAPAVSHDTELTLEVYDVAANYQGLQTGWYGKILKDKFNIVLNIIAPQVSGDGEALYQTRTAAGNLGDIVLLDNADMLECIDVGLVADISADIQNYPNLMKYWEQIEKFNAAIGDGSGIYAIPTEMNTNGPTAYMKETVGSMPRIPWDFYSELGAPDLNNLDDLLNVLADMQEAHPTNEAGDSAYAMTLWSDWDNNSIENVNQLTKWYGQETLDSVLIGWDNTIMPLTDKEGAYYKMLHFFFKANQMGLVDPDSATQDWNAACDKMKFKRTYLVWNDWMQGFTNSPEIGAKGANYMGIPLADMQVFQQSDYYYGSGRVFGIGSQVSEENKVRILEFLDWLASPEGLDAQHASLEGLIYTVNDDGTYTLTDDGYNRFNVEIMIPEELGGGNWTDGNNQVNQWIGASVDTNPNTGEAYDPVLWAASIEKNNTKTTIEWKEKFGAENEVEYLQNNGMMSPVPSINITLATDTTDIGLIRSQCKTIVCDSSWKAIFAADEAAFEATWDDMCTQLDGFGWQDLVKFDTEKYQPVIDARKAAN	# 7226 # 9037 # -1 # ID=70_9;partial=00;start_type=ATG;rbs_motif=AGGAGG;rbs_spacer=5-10bp;gc_cont=0.472	0	0	0	0	7335447	0	0	0	0	0	0	0	0	0	0	0	5907930	10476250	0	0	0	0	0	0	0	0	0	0	0	0	0	0
Binny_I01R01_000441_k99_636126_22	471	MAQLWGGRFTRETDKLVYNFNASIGFDKKFYKQDIEGSIAHVIMLEKQGILSKKEKDEIVKGLTGIRQDVENGILQITEEYEDIHSFVEANLIERIGEAGKKLHTGRSRNDQVALDMRLYTRTEVLAVDELLKELLETLLHMMEENTETYMPGFTHLQKAQPVTLAHHIGAYFEMFKRDRLRMRDIYGRMNYCPLGAGALAGTTYPLDRYYTASFLGFEAPTLNSMDSVSDRDYLIEFLSALSTIMMHLSRFCEEIIIWNSNEYRFVEIDDSYATGSSIMPQKKNPDIAELIRGKTGRVYGALTAILTTMKGLPLAYNKDMQEDKELTFDAIDTVKGCLALFEGMVRTMKFNQPVMEKSAMMGFTNATDAADYLVGKGVAFRDAHSIIGKLVLYCIDKKCSIDELSIEELKTISPVFEEDVYDKISLKTCVEKRLTFGAPGPEVMRRVIQMEKEYLAGDWYHEMEIPESLS	# 28178 # 29593 # 1 # ID=46_22;partial=00;start_type=ATG;rbs_motif=GGAGG;rbs_spacer=5-10bp;gc_cont=0.463	0	0	0	0	0	0	0	0	0	0	0	0	0	4793817	0	0	0	0	0	0	0	0	0	0	0	0	0	0	0	0	0	0
Binny_I01R01_000441_k99_636126_29	230	MIYSKEVEEMCTVAQGVHHGCAPIPEEAKWVQAKEVKDISGLTHGVGWCAPQQGACKLTLNVKEGIIQEALVETIGCSGMTHSAAMASEILPGLTVMEALNTDLVCDAINTAMRELFLQIVYGRTQSAFSEEGLPVGAGLEDLGKGLRSQVGTMYGTLKKGPRYLEMAEGYVTGIALDANDEIIGYKFVSLGKMTDFIKKGDDPNTAYEKACGQYGRVDDAVRIIDPRCE	# 39121 # 39813 # 1 # ID=46_29;partial=00;start_type=ATG;rbs_motif=AGGAG;rbs_spacer=5-10bp;gc_cont=0.446	0	0	0	0	0	0	7.55187e+06	5.24506e+06	0	0	0	4.20661e+06	9250057	0	0	0	0	0	6219324	3.84808e+06	0	0	0	0	0	0	0	0	0	0	0	0
Binny_I01R01_000441_k99_636126_30	336	MALFESYERRIDKINSVLNTYGISSIEEAEKITKDAGLDVYEQVKKIQPICFENACWAYTVGAAIAIKKGCKKAADAAAAIGEGLQAFCIPGSVADTRKVGLGHGNLGKMLLEEETDCFAFLAGHESFAAAEGAIGIAEKANKVRQKPLRVILNGLGKDAAKIISRINGFTFVETEYDPYTNEVKEIERIAYSEGLRSKVNCYGANSVPEGVAIMWKENVDVSITGNSTNPTRFQHPVAGTYKKERTEAGKKYFSVASGGGTGRTLHPDNMAAGPASYGFTDTLGRMHSDAQFAGSSSVPAHVEMMGLIGMGNNPMVGATVAVAVSIEEAAKEGKF	# 39906 # 40916 # 1 # ID=46_30;partial=00;start_type=ATG;rbs_motif=AGGAGG;rbs_spacer=11-12bp;gc_cont=0.466	0	0	0	871619910	0	0	0	7.67348e+08	0	0	0	0	0	0	0	1.95579e+08	0	0	3.5726e+08	0	0	0	0	0	0	0	0	0	0	0	0	0
Binny_I01R01_000441_k99_636126_54	278	MSAVYEKLLKCYECYQNRIDFKPDVAIVLGSGLGNFARTVDVRAELPYSEIEGFPVSTVPGHAGKFIFGYIGEVAVVLMQGRVHYYEGYPITDVVLPARLMKMMGAKVLFLTNASGGINPAFHAGSLMLIKDHISCFAPNPLIGPNIEELGTRFPDMTHVYDEDLQEIIKNTAKENDIELFEGVYAQLTGPSFESPSEIKMLQTLGASAVGMSTVVEAIAANHMGMKICGVSCVSNLAAGMNSAPLTHEEVQEAANAVAPKFEKLLTESVKKFGKLYE	# 65886 # 66722 # 1 # ID=46_54;partial=00;start_type=ATG;rbs_motif=GGAGG;rbs_spacer=5-10bp;gc_cont=0.477	0	0	0	0	20677270	0	0	0	0	0	0	0	0	12820254	0	0	0	5378273	0	5.40461e+06	0	0	0	0	0	0	0	0	0	0	0	0
Binny_I01R01_000441_k99_650240_16	692	MAKYLVIVESPAKVKTIKKFLGSNYEVAASNGHVRDLPRSQMGIDIEHDFEPRYITIRGKGDILASLRKEVKKADKIYLATDPDREGEAISWHLLNALKLEGKKVYRIAFNEITKNAVKESLKNAREIDMDLVDAQQARRCLDRMVGYKISPLLWAKVKRGLSAGRVQSVALRIICDREEEINAFIPEEYWTLDAVFQIPGEKKPLTAKYYGTTEKKQEISSKEELEEIKKALDNAVYRVADVKHGTRVKKSPLPFTTSTLQQEASKVLNFSTQKTMRLAQQLYEGIDIKGNGTVGVITYLRTDSTRVSEEAEKAAKDYIAGQYGTEYAAESGTEKKSSQKIQDAHEAIRPTDIERTPFLLKESLSRDQFRLYQLIWKRFAASRMTPAQYETTSIKIDAAGRRFTVAASRVKFDGFLSVYTDEEEKEEDNTLVKEINENTKLVFDAFEEKQHFTQPAPHYTEASLVRALEELGIGRPSTYAPTITTILARRYIVKENKNLYVTELGEVVNNIMKEAFPSIVDVNFTATMEALLDGIAEGNVRWKTVIANFYPDLEEAVTKAEKELEEVEIADEVSDEVCENCGRQMVIKYGPHGRFLACPGFPECRNTKPYFEKIGVACPKCGKDIVMKKTKKGRKYYGCIDNPECDFMVWQKPVDRKCPQCGSIMLEKGNKLLCADENCGYVEAVQQPAEA	# 14205 # 16283 # -1 # ID=110_16;partial=00;start_type=ATG;rbs_motif=GGA/GAG/AGG;rbs_spacer=5-10bp;gc_cont=0.468	0	0	0	0	0	0	0	0	0	0	0	0	0	0	0	0	0	0	0	0	0	0	0	0	0	0	0	0	0	0	0	0
Binny_I01R01_000441_k99_719705_51	307	MVGLYFVFVLLILVIALLASCIKIVPQAYAYVVERLGAYQQTWPVGIHFKMPFVDKVAKRVILKEQVVDFAPQPVITKDNVTMRIDTVVFYQITDPKLFAYGVENPIMAIENLTATTLRNIIGEMELDQTLTSREVINTKMRASLDIATDPWGIKVNRVELKNIIPPAAIQDAMEKQMKAERERREAILRAEGEKKSTVLVAEGKKESAILEAEAEKQSAILRAEAQKEKMIREAEGEAAAILKVQQATADGIRMIREAGADEAVLRIKSLEAFEKAADGKATKIIIPSEIQGMAGLAASAKELFKD	# 58276 # 59199 # 1 # ID=69_51;partial=00;start_type=ATG;rbs_motif=GGAG/GAGG;rbs_spacer=5-10bp;gc_cont=0.476	0	0	0	0	0	0	0	0	0	0	0	0	0	0	0	0	40551936	0	0	0	0	0	0	0	0	0	0	0	0	0	0	0
Binny_I01R01_000441_k99_754214_11	623	MSKIIGIDLGTTNSCVAVMEGGKPAVIANTEGARTTPSVVAFTKTGERLVGEPAKRQAVTNADKTIASIKRDMGTDRGRTIDDKKYSPQQISAMILQKLKADAENYLGEKVTEAVITVPAYFNDAQRQATKDAGKIAGLDVKRIINEPTAAALAYGLDNEKEQKIMVYDLGGGTFDVSLIEIGDGVIEVLATNGDTKLGGDDFDQKIIDWMLAEFKAQEGVDLSGDKMALQRLKEAAEKAKKELSSATTTNINLPFITATAEGPKHFDMNLTRAKFDELTHDLVERTAIPVQNAMKDAGLTNADLGKVLLVGGSTRIPAVQEKVKQLTGHEPNKSLNPDECVALGASIQGGKLAGDAGAGEILLLDVTPLSLSIETMGGVATRLIERNTTIPTKKSQIFSTAADNQTAVDINVVQGERQFAKDNKSLGQFRLDGIPPAMRGVPQIEVTFDIDANGIVNVSAKDLGTGKEQHITITAGSNMSDDEIDRAVKEAAEYEAQDKKRKEAIDTRNEADSFVFQTEKALSEVGDKIDASEKAGVEADLQAVKDILEKTKDQEMSDSQIDELKAAKEKLTNSAQSLFTKMYENMQQAQQGAAPDMGAADAQGGAEAGAADDVVDGDYREI	# 12152 # 14023 # 1 # ID=38_11;partial=00;start_type=ATG;rbs_motif=AGGAGG;rbs_spacer=5-10bp;gc_cont=0.498	0	0	0	0	0	0	0	0	120838361	0	0	0	29600044	94339045	8678747	47737731	33791711	0	0	11399074	0	0	0	0	0	0	0	0	0	0	0	0
Binny_I01R01_000441_k99_762567_16	409	MKGNIVVGQSGGPTAVINSSVAGVYAAAKKLGVKKVYGMVHGIEGFLQDNMIELGEYLSDETGIEMLKRTPSAFLGSCRFKMPKIEGHEDVYEKIFEIMEKHDIECLFYTGGNDSMDTVKMLSDYAAAHNKPQRFMGVPKTIDNDLPITDHCPGYGSAAKYIATSMKEIIRDNESFGARKPTICIVEIMGRNAGWLTAAAALSKGDDCSGPDAIYLPEKVFDMDKFMEDIKKLAAEKSSVVIAVSEGVKIADGRYVCELGREVAVDAFGHKQMSGTAVMLADKIAAETGLKTRAIEFSTLQRAATHLASLTDINEAFQVGFDAVMAAEEGKTGMMITLDRNGEEPYQCGTSAYDIHAIANVERKVPDEWITEDCKGLNDGYEKYARPLIMGELQPLYVNGLPRHLVRKG	# 20973 # 22202 # -1 # ID=88_16;partial=00;start_type=ATG;rbs_motif=AGGAG;rbs_spacer=5-10bp;gc_cont=0.478	5.63545e+06	0	0	0	0	0	0	0	0	0	5009241	0	0	0	0	0	0	0	0	0	0	0	0	0	0	0	0	0	0	0	0	0
Binny_I01R01_000441_k99_770286_38	833	MEIRVSVRGLVEFILRSGDIDNRRASAPDAMQAGGRIHRMIQKRMGADYHAEVSLRYRYETEKYDVIIEGRADGIITEETETAGRMPELPDGNAMQTMEETEAPVIRKHVSVTIDEIKGTYRDLAKMKQAVPVHLAQAKCYAYIYAVQNHLESIHVRMTYCQLEMADMTDLSGAEIRYFHYDYTLDELQAWFDGVMEQYKKWTDYTFDWQEIRQASIKALSFPFAYREGQKELASYVYRTIYHKRKLFIEAPTGVGKTLSTVFPAVKAVGEGLLEKIFYLTAKTITRTVAEDTFQLLRNHGLQFKTVILTAKEKICFLEEMECNPEACPYAKGHYDRINEAMYALLTQSDSFHREKIEEFARQYQVCPFEMCLDMSLFSDAVICDYNYVFDPHVYLQRFFAEGNSGEYVFLIDEAHNLVERGREMYSAVLRKEDFLQLKKEVKDQFPTLANRLERCNKEMLTLKKECEGYREETSVSSFIMALGRLNSALEDFLEDNEESPVRKAVLEFYFAVSHFLSIYELVDENYVTYSEMQADGSFILKLFCVNPAKNLQECMMRGRSTILFSATLLPIQYYKTLLGAEEGDYEVYAKSVFLPEKRGLYIGSDVTSKYTRRSEMEYYNIASYIYEIVKNRHGNYMVFFPSHAFLRQVYESFMDYFAGEQMECILQEDYMDERSREEFLGRFLGNEEFDLSEVIHMDIEEEEEKILIGFCVMGGIFSEGIDLKNDSLIGAIIVGTGLPQVCNEREILKKYFDGWGENGFDYAYRYPGMNKVLQAAGRVIRTMEDVGIVALLDERFLNASYQRLFPREWNNYEVVTISQAAKRIERFWNEWL	# 42298 # 44799 # 1 # ID=3_38;partial=00;start_type=ATG;rbs_motif=AGGA;rbs_spacer=5-10bp;gc_cont=0.483	0	0	0	0	0	0	0	11624453	0	0	0	0	0	0	0	0	0	0	0	0	0	0	0	0	0	0	0	0	0	0	0	0
Binny_I01R01_000441_k99_770286_9	807	MMTKRDRKVEQEETIEEVNSKEKGMELQSTDPTGETFQVMPAVALRGLTVFPGMLIHFDLSREKSALAVEAAMMGSQRLFAVTQKELQEEEPDIEQLYPVGTIVMVKQVTKLQGSAIRVLIEGISRAKLVSFLDGTEYLTVQVIPLEAEREALDEMEKEAMLRTLKEEFARYTACFPKIGGTISKQVEESNDLNQLIDQIAINIPLTFQRKQQVLGAVLLQERFETLTGILVNEVEITQIKNRMAVQVKKKLDQNQKEYVLREQLRYIRKELGEDNTFSDVEQFESALEKLKAGKEVKEKIRKEISRFKSLSGSSSESAVERAYLETLLELPWDKESRDCLDLNRAEQILEEQHYGLEKVKERVLEFLAVRIMTKKGESPIICLVGPPGTGKTSIAKSIAEALHKKYVRICLGGVRDEAEIRGHRKTYVGAMPGRIATGLRQAGVKNPLMLLDEIDKVSSDYKGDTSSALLEVLDSEQNSHFRDHYVEIPLDLSEVLFIATANSTDSIPRPLLDRMEIIEVNSYTANEKFHIAKEHLVRKQFDKNGLTETVLQITDGALREMIDSYTREAGVRGLERRIGEVCRKSAREILQKKKKKIKVTSENLTQYLGKPKYDSIKANEQNEVGIVRGLAWTSVGGETLQIEVNKMPGKGEIDLTGQMGDVMRESALIAMSYVRSVSPDYQVAEEMFKDNDFHLHIPEGAVPKDGPSAGITMAAAILSLVTDTPVYAKVAMTGEITLRGRVLPVGGLKEKILAAKTAGIETVLVPKKNEKDVEEIAGEIRKGLHIHYVETMEDVIRHAFVKDKEK	# 8113 # 10536 # 1 # ID=3_9;partial=00;start_type=ATG;rbs_motif=GGA/GAG/AGG;rbs_spacer=5-10bp;gc_cont=0.498	0	0	0	0	0	0	0	0	0	0	0	0	14329106	0	38886336	0	0	0	0	0	0	0	0	0	0	0	0	0	0	0	0	0
Binny_I01R01_000441_k99_798376_10	278	MNKLELQKTANEVRKGIVTAVHGAKAGHPGGSLSAADIFTYLYFEEMNIDPKNPRMEGRDRFVLSKGHTAPGLYSVLANRGYFPVEDLPTLRHLGSYLQGHPCMQETPGVDMSSGSLGQGISAAVGMALAGKMDNKDYRVYTLLGDGEIQEGQVWEASMFAGHRKLDNLVVIVDNNGLQIDGKIDDVCSPYPIDKKFEAFNFHVINIDGNDFDQIDAAFKEAKNTKGMPTAIICKTLKGKGVSFMEGSAGWHGKAPNDEEYAVAMADLEKVGEALCQK	# 9015 # 9851 # -1 # ID=74_10;partial=00;start_type=ATG;rbs_motif=GGAGG;rbs_spacer=5-10bp;gc_cont=0.459	0	0	0	0	0	0	0	0	0	0	0	0	0	0	0	0	0	0	8.01024e+06	0	0	0	0	0	0	0	0	0	0	0	0	0
Binny_I01R01_000441_k99_798376_11	232	MLEELKKRVYEANMLLPKYGLVTFTWGNVSEIDEESGIFAIKPSGVDYDKLTPEDMVLMDLNGNKVEGRYNPSSDTPTHLELYKAYPKIGGIVHTHSSYATSWAQAGRSIPCYGTTHADYIYGEVPCLRCLTEEEIAEAYEQNTGLLIVSEFTRMGKDVMAVPAVLCKNHGPFAWGKNANDAVHNAVVLEEVAKMAYRAETINARIQPAPQELQDKHYYRKHGANAYYGQGN	# 10160 # 10858 # -1 # ID=74_11;partial=00;start_type=ATG;rbs_motif=AGGA;rbs_spacer=5-10bp;gc_cont=0.489	0	0	0	0	3795588	0	0	0	3.60062e+06	0	0	0	0	0	0	0	15743284	0	0	0	0	0	0	0	0	0	0	0	0	0	0	0
Binny_I01R01_000441_k99_798376_17	357	MKKKLVSMVLSLAMVAAVVTGCGNDGASAPASTDTTATTDAAADTTTDAAADTTTDAAADASASGELITVGIINNDPNESGYRTANDKDLKATFTEENGYDASFAYSNKNDEQIAAAQKFVQDGVQYLLLSAADTAGWDSVLQDAQDAGVRVILFDRVIDASEDLYEGSIVSDMEKEGQTAVDWLKAQGLDEYNIIHLQGVMGTAAQKGRSAALDTTAQAEGWNIVTQQTAEWNAETAQQIVQSVIDAGTSFNVIYAENDDMARGAVAALDSANISHGVDGDVIIMGFDCNKWALQELLDGNWNYDGQCNPFQSSYINDIIKTLESGGSLSEKTIIMDEKGFDATTITAEDVENYGI	# 18000 # 19073 # -1 # ID=74_17;partial=00;start_type=ATG;rbs_motif=AGGAGG;rbs_spacer=5-10bp;gc_cont=0.480	0	0	0	0	0	0	1.76571e+06	1.61185e+06	8.24699e+06	0	0	0	0	0	0	0	8.15475e+06	0	1.85154e+06	1630462	0	0	0	0	0	0	0	0	0	0	0	0
Binny_I01R01_000441_k99_850831_20	1190	MKQIIREILDGNFKYDTGTLNFSCTRIELSVQAGETAEGSFILYGPQGAITEGYIVSSDLRMECLSSSFAGSQDEIFYRFDATGSTAGEEVKGAFHMISNQGESYLPFSVSVNAAPVDSSLGEIKNLFHFTNLAKSNWEEAVKLFYSPKFGQTLTGNGKQYYAAYKGLSAVYGNEHNVEEFLLEINKKKPVDFLPEEAEIRIEEPAAMTRYTLVIHRNGWGYTRLHVETEGDFLKVDEKVVTEDAFLGNLYRLYYYIQDEKLHAGNNYGCIRLRNFEKTITVPVTVVCHAENGRKLTMMKREQRRITTQLMQYYQAYRLKKISAGTWLEESGALVERLKDVDGNDVSARLFQAQLFVTQERFHEAEWILDQNRAKTEDLREEKPEYYCYYLYLTTLCSKSDRYVDEVSRKIAWYYERNRGNWRIAWLLLFLADEYTKSAARKWELLEELFAYRCYSPVVYAEAWSLICMNPAMLMKLGEFELQVLNFAAKNEAMKDDVMIQLLYLAQKQKGYSGLLLQILTSCYEKKPKNDLLHAICSTLMKGNKQGGRYFKWYQAGVEQNLRITRLYEYYMMSVTLDDRQTLPKMVLMYFSYQSDLHYEITAWLYAYVWKHQEEIPEIYISYLAAIERFVIEQIKHGRINKNLAYLYRNVLEQSMIDAEIAGALTELLFMQNITVESDTIRQVVLVYPYAVKEMSYPVAGRKAQVPLFDEECRVVLEDGERNRYTNSISSRREQLVTTGRLFQLVAPYIREHLGYALHVCYDHKDALNIQEENAERFRYLADSDFLAQENRQEIRMKLIRFYYEKDRMWELDDYLLSLQPEDIAPDDRKEVIRTMVMRGMYQEAYAWVHATGPYRIDVKTLVRLFSRLLEPGDTASEEDTFMTGILLYVVKKGKYDEQILKYLVRHYNGSIKDMRDIWKAAVDFGVDVYEICERIIVQTLYTGTYIGEEMEIFSSYARAGGKEEVISAFLSQVSYDYCIGGKVTDTAVFHSIRQLYREKAQLHLVCKIAYLKYFSENPEELTEEMKETVSAFLQDLLNRNIVLPLFKSYMDYLPALMMLQDKVILEYRAKPGHRVRIHYLIQREDDKEQEYCKETMKDMFSGICVKEFILFFGERLQYYITEETDGKEQVTESGTISKNDSSQLHAGSRFNLLNGIMIGKTLQDYDTVNTLLEEYYKKDFMTDKLFNIM	# 23618 # 27190 # 1 # ID=16_20;partial=00;start_type=TTG;rbs_motif=3Base/5BMM;rbs_spacer=13-15bp;gc_cont=0.463	0	0	0	87219712	0	0	107928544	129525128	0	0	0	0	0	128915744	0	147224528	165035568	133780472	0	0	0	0	0	0	0	0	0	0	0	0	0	0
Binny_I01R01_000441_k99_853304_7	408	MVIHMVKVNDNYLKLPGSYLFSTIGKKVNAYTAANPDKKIIRLGIGDVTQPLSPAVIGALHAAVDEMADAGTFRGYAPELGYEFLRTAIADNDYKARGCQIEADEIFVSDGAKCDSGNIQEIFSIDNKIAVCDPVYPVYVDTNVMAGRTGVYNAETGNWSDVIYMPCTAENDFAPELPKEVPDLIYLCFPNNPTGSTITKAQLQEWVDYANKNGSIIIYDAAYEAYISQEDVPHTIYECEGARTCAIELRSFSKNAGFTGVRLGFTVIPKELKAGDVQLHTLWARRHGTKYNGAPYIIQRAGEAVYSEAGKKETKALVAYYMKNAAYILNGLKSAGYTVSGGVNAPYIWLKAPNGMTSWEFFDYLLEKANVVGTPGSGFGPSGETYFRLTAFGSYENTVEAVDRLTRL	# 4979 # 6205 # 1 # ID=48_7;partial=00;start_type=ATG;rbs_motif=GGA/GAG/AGG;rbs_spacer=5-10bp;gc_cont=0.497	0	0	0	5.28478e+06	0	0	0	0	4.78813e+06	0	0	0	0	0	4.1276e+06	5.87592e+06	0	0	0	0	0	0	0	0	0	0	0	0	0	0	0	0
Binny_I01R01_000441_k99_861539_40	370	MSMRKIAFHLNCLEQGGAERVVTNLANQFAEKGYQVLIATEWYGENEFQTDERVRRVHVGLREGDEKKPHPFQILLRIKYLKDFIKEEKPDILIPFARKALYRGLMAAYFIKIPVLISIRTDPAGHYEEVSDKIQIPLLFPRADGCVFQTEGAREFFAPRLQTNSRIILNPINPKYIGVPVPAKRTKTVVQSGRLVDFKNQPMLIRAFIKVHEKHPDYDLKIYGGDSFDGTKEILEGLIAEHHAQDYIHLMGASDTLEKDLADAALFAFTSDWEGLPNALMEAMALGLPIVATDCPCGGPRTIMTNEVDGLLIPIKDEKALEDGINRLIENPELAEKLGMQARNIAQRANGEAVFEQWRDYIGELCGAEE	# 46861 # 47973 # 1 # ID=94_40;partial=00;start_type=GTG;rbs_motif=3Base/5BMM;rbs_spacer=13-15bp;gc_cont=0.497	0	0	0	0	0	0	0	0	0	0	0	0	0	0	4625427	0	0	0	0	0	0	0	0	0	0	0	0	0	0	0	0	0
Binny_I01R01_000441_k99_861539_49	303	MIIIQMAGGLGNQMFQYALYKQLTGMRKTVKMDDEAGFREDAQRNPALAAFGIAYERASRQEIEEMTDSSMAFTARVRRKLFGRQRRAYFEENKCFQPKIFDWDDIYLEGYWQSEKYFRDVGNLLKKEFSLESVRRNRDNGYGLSEEAERYLNRIEQGESVSIHVRRGDYLLPQNQDLFGNICTDMYYENAVKKMMESRPDCTFYLFTNDNQWAAERLRERKDFPIVLVELPGNRDYETLMLMSRCRHNILANSSFSWWASYLNDNPDKQVIAPAEWMNGWDCSDIYRADMIRIGAGVSEAAQ	# 58837 # 59748 # 1 # ID=94_49;partial=00;start_type=ATG;rbs_motif=GGA/GAG/AGG;rbs_spacer=11-12bp;gc_cont=0.492	0	0	0	0	0	0	0	0	0	0	0	0	0	1.01595e+06	0	0	0	0	0	0	0	0	0	0	0	0	0	0	0	0	0	0
Binny_I01R01_000441_k99_861539_5	166	MMKDVTPGMIFSDILRSGTPDATAWIRGNAQNPQLSGVVRFYSTPYAGVLVEAEVFGLPDNATQFSSNFYGMHIHENGDCTRPFDKTGDHYNPTKAEHPHHAGDLIQLMSNQGYAWLAFYDKRFMISEIIGRSVIIHKMPDDFMSQPSGNAGEKIGCGIIQGMPMS	# 3892 # 4392 # 1 # ID=94_5;partial=00;start_type=ATG;rbs_motif=GGAG/GAGG;rbs_spacer=5-10bp;gc_cont=0.473	0	0	0	0	0	0	0	0	0	0	0	0	0	0	0	0	0	0	2.86171e+06	0	0	0	0	0	0	0	0	0	0	0	0	0
Binny_I01R01_000441_k99_878933_42	287	MLVSATEMLQKAVEGHYAVGQFNINNLEWTKAILATAQECNSPVILGVSEGAGKYMGGYDVVMGIVNGLIKDQNITVPVSVHLDHGSYDHCYKCMEAGFPSVMFDGSKYSIEENIEKTKELVAAAHAKGISIEAEVGSIGGEEDGVVGMGECADPAECKQIADLGVDFLAAGIGNIHGKYPENWKGLQFDVLASVQEKTGTLPLVLHGGTGIPDDMIKKAISLGVAKINVNTECQLVFAEATRKYIEAGKDLEGKGFDPRKLLAPGVEAIKAKVKEKMELFGSVGKA	# 50675 # 51538 # 1 # ID=83_42;partial=00;start_type=ATG;rbs_motif=GGAGG;rbs_spacer=5-10bp;gc_cont=0.459	0	0	0	0	0	0	0	0	0	0	0	0	0	0	0	0	6.01666e+06	0	0	5.04677e+06	0	0	0	0	0	0	0	0	0	0	0	0
Binny_I01R01_000441_k99_878933_5	928	MKNRYEIDWDAYARAARNTAAEGVVLLRNEQNTLPFREGEKLAVFGRIQFDYYKSGTGSGGLINTKYVVGILDALKEERLILNQELEQVYREWLTEHPFDQGQGWAQEPWSQEEMPLSPELVGKIAASSDTALVVIGRTAGEDRDAKGERGSYYLSEGEEEMLKQVCAAFDRVVVALNVGSIIDMKWVETYKPQSVLYTWQGGMEGGHAAADILMGRVAPSGKLADTIAYSEKDYPASSNFGGEEGNLYAEDIYVGYRYFETFEQAKEKVQYPFGYGLSYTSFATDCTMELTKDGCDFLVDVKNTGACAGKEVVQVYVCAPQGQLGKPSRSLAAFAKTKCLEPGEKQKLRLSVKKQVFASYDDSGVTGNKSCYVLEPGKYGFYVGTDVRNAGLAGVMELKELEVVERCTEALAPVEEFDRMKPERTESGTFELSWEKAPLRSLEKADGKREEGLAAVACTGNQGYLLSDVYDKKISLEEFTNQLSDEELCCIVRGEGMCSPKVTPGTASAFGGVTKALEDYGIPCGCCADGPSGIRMDCGTHAFCLPNGTCLACSFNEELVGQLYEMEGAELRKNRIDILLGPGMNIHRHPLNGRNFEYFSEDPLLSGKMAAAQIRGMRSYQVTGALKHFAANNQEYHRRLYNAVVSERAMREIYLKGFEIAVKESGAYAIMTTYGGINGIWTAGNHDLLTTILRKEWHYEGLVMTDWWAEINDEGQTPVRENLAAMVRSQNDVYMVVRDSEHNSGGDNLAESLQTGTLGRAELVRCAMNILGVLMRSPVMDRSLGRLSKEELEAAESMAEETITDTDMDWYALDERMELDGETVNTGKGQTFACGLRTKEQGFYKIRIRAKVDASELAQVSVSIFANSKLQGTVTLNGTDGKYVEIEQPLGFFINISNYLKLYFAESGMRIENIIIEKDNEKMIEMT	# 6827 # 9613 # 1 # ID=83_5;partial=00;start_type=ATG;rbs_motif=AGGAGG;rbs_spacer=5-10bp;gc_cont=0.513	0	0	0	0	0	0	0	0	0	0	0	0	0	0	0	0	0	35349516	0	0	0	0	0	0	0	0	0	0	0	0	0	0
Binny_I01R01_000441_k99_888458_7	613	MNGESKEGKSNRTNHNDSVPRSKSIATVMVAVIFLMLAATIVVLGALGISFLRKSMNKNIATYEETMNDGYNLEIKSEIQSAIAIIQTYYDRSQAGELTEEEAKELAKEVIRGMRYRDDGSGYMWIDDTDYNLVMHPILPEQEGNNRYDLTDQNGVKIIQNIMKSADAGGGYNEFYFTKADGVTVAPKRAYSEKFEPWNWVVTTGNYIDDMTEEIQAEEREIKFEFLNMLISYAASIVTILILVLVISIIFGRRLAGGIKKVEGNLRKIAEGDLSFEIDSKLTGRSDEIGKIAQSLNRVRLSLAGMIGDVSHASAQLKKSSEDFSEKFGDITNSINDTNCAIDEMAKGTASLAEETETVNEKVQKLGDVIDTEKSEMDKLETSVDTMMKFSDGASESIKKLYEISKITNNAIQVVSEQTKQTSESAVNINKMVEVIKNMTSQTNLLSLNASIESARAGEAGRGFAVVAEEIRNLAEKSAESAAGIEAVVKELTTNVEISTNRMQEAMTNVEEQQKQLKETQEAFANLYKEINIVDDVAVTIGKQTDILNELKVVVADSVSNLGSVVEENSASAQETSAGMQVVAEAIQECYRDTQMLVELSEEQNQKTQKFTI	# 6524 # 8365 # 1 # ID=2_7;partial=00;start_type=ATG;rbs_motif=AGxAGG/AGGxGG;rbs_spacer=5-10bp;gc_cont=0.467	0	0	0	0	0	0	0	0	0	0	0	0	0	0	0	0	0	0	0	0	0	0	0	0	0	0	0	0	0	0	0	0
Binny_I01R01_000441_k99_891570_6	879	MKKYGVNELRRMFLEFFESKEHLKMKSFSLVPHNDNSLLLINSGMAPLKPYFTGQEIPPRRRVTTCQKCIRTGDLENVGKTARHGTFFEMLGNFSFGDYFKHEAIAWCWEFLTEVVGLDADRLYPSIYENDEEAFEIWNKEIGIPADRIYRFGKEDNFWEHGSGPCGPCSEVYYDRGERYGCGKPGCTVGCDCDRYMEIWNNVFTQFDNDGKGNYTELTQKNIDTGMGLERLASVVQDVDSIFDVDTILALRTKVCEIAGVSYKEDYETDVSIRIITDHIRSATFMISDGIMPSNEGRGYVLRRIIRRAARQGRKLGIQGTFLAALGATVIEGSKDGYPELEEKKEFILNVLTQEENKFNKTIDQGLTILLEMEENLTKEGKKELSGEDTFKLYDTYGFPIDLTKEILEEKGFSVNEEGFRAAMEEQKVKARKARKTTNYMGADVTVYESIDPSVTSAFVGYDNLVHDSVISVLTTETELAEALTDGEIGTIFTKETPFYATMGGQAGDTGVIRSENGTFRVEETVKLLGGKVGHIGRMTSGMFKTGDTVTLEVDAERRNATCKNHSATHLLQKALRMVLGTHVEQSGSYNDGERLRFDFSHFSAMTAEELAKVERIVNEKIAENIPVVTEVLTIEEAKKTGAMALFGEKYGEKVRVVEIGDFSKEFCGGTHVGSTGMISSFKIISESGVAAGIRRIEALTGNGVQKYYAELEEKLEKASGLLKTTPVNLLDRCEHLMAELKALQSENESLKSKAAKDALGDVMNQVKEVKGTKLLAAKVSGVDMNGLRDLGDQLKEKLGEGVVVLASEKDGKVNLIAMATDGAMAAGAHAGNLIKSIAGLVGGGGGGRPNMAQAGGRNPAGIDAAVEEAAKALEGQLH	# 5902 # 8541 # -1 # ID=26_6;partial=00;start_type=ATG;rbs_motif=4Base/6BMM;rbs_spacer=13-15bp;gc_cont=0.486	0	0	0	0	0	0	0	0	0	0	0	0	0	0	0	0	0	0	0	7.20842e+06	0	0	0	0	0	0	0	0	0	0	0	0
Binny_I01R01_000441_k99_91225_107	130	MADNNFTGVIESLMKGMNAVLGTKTVVGEATQIGDTIILPLVDVTFGVGAGASASDKKNGGGGGFSAKMSPSAVLVIKNGTTKLVNIKNQDMVTKVIDMIPDIVDKFTAPKEEMMEDDAAVDIAFPEENK	# 112693 # 113085 # 1 # ID=87_107;partial=00;start_type=ATG;rbs_motif=AGGAGG;rbs_spacer=5-10bp;gc_cont=0.463	0	0	0	0	0	0	0	0	0	0	0	0	0	0	0	0	0	10956949	0	0	0	0	0	0	0	0	0	0	0	0	0	0
Binny_I01R01_000441_k99_91225_111	571	MSTKANYKIDEIGKGKVGFSKTRSIIEAAFYGNNVVKVNTLKEAYNLAKNSPGTIVTDMPIKDGETFGLDADAKVLLFNDGAVTGRYAAARRIKGEPGVDEAKLDKVVMDAIYETRWKTMYHAECFVGLDPEFMAKAHLLIPEGEENLLYNWMINFQYMSDEYVKMYKKSQPIGKGNEPDIYIFSDPQWAPHEAPDVDYSCLSDPLTLCYFDTNENCAAILGMKYFGEHKKGTLTMAWALANRNGYASCHGGQKEYLLPDGKKFVASVYGLSGSGKSTLTHAKHGGKYEIKVLHDDAFIINTDTCASVALEPTYFDKTADYPTGCPDNEYLLSAQNCSCTMDSEGKIQLVTEDIRNGNGRAIKSKLWSPNRVDKIDAPVNAIFWIMKDPTIPPVVKLNGSALASVMGATLATKTSTAERVAAGTDLNAIRIVPYANPFRTYPLVNDYEKFKKLVEEKNVACYIVNTGDFMGEKVKPADTLGILETIVEGRANFEKWGSFDDIEIMNTWDGQTEGFKNFKADLNDADYKAQLKSAMETRVNAVKDFASKKEGYDKLPDEALAALEKLVAALN	# 114539 # 116254 # 1 # ID=87_111;partial=00;start_type=ATG;rbs_motif=AGGAGG;rbs_spacer=5-10bp;gc_cont=0.449	7.16083e+06	0	0	0	8849033	0	7386139	5397293	0	0	0	9892945	7205407	15670941	2.91421e+07	7174178	0	0	0	0	0	0	0	0	0	0	0	0	0	0	0	0
Binny_I01R01_000441_k99_91225_32	115	MNEIIKEIEEAQVKEQVDEFRVGDTVKVYGKIKEGNRERIQIFEGTVLKRQGGSNRETFTVRKLSNGVGVEKTWPLHSPNVEKIEVVRRGKVRRAKLNYLRERVGKKAKVKELVK	# 31309 # 31656 # 1 # ID=87_32;partial=00;start_type=ATG;rbs_motif=AGGAGG;rbs_spacer=5-10bp;gc_cont=0.399	0	0	10710045	0	42410006	0	0	0	0	0	0	16478232	0	24283398	12870442	0	20392620	0	0	20916132	0	0	0	0	0	0	0	0	0	0	0	0
Binny_I01R01_000441_k99_91225_41	868	MKDGKRKAGRSIRAALQVLQHLLLMMAVIAVLVVTTGSTVVVQGLSGKESYSVHASDQEKTYEESKLFNTVFGRAVTDIIRYGVIRSQLETDGVFDGKKVIDVTAYNYRDIGMPEQYVTARYYLEDLLKWQNYGPEYVTNEMTVQQMKEFLNDRTVLTFVDSDSKYYNTSDANYMKSDIGSYTFVDDVSANMLPTDGWDEWYDEDEILQMNVLINRYKTVDGKNIEEYTAAPESYVELCENVSKAMQSLAYNYDEYLNYQKYYSGENTNLRYCIEKTVGGHTEYFTNMEDLISMEELKKGLENANMAEFFRSCFDTKFDDSRSKYLYYSPSEMIYESNSAIQESTIQSIVREYDYAYPESIRIWIGVDASYPVNDVFAQGKAGFQNYLPYFWQWVTLAVVSIVLYFVLLVYLTGATGKERDEEGNEYVLLSRFDSMPTEAALLLGVLAAAAIVGALYAGNWFIVSYENVYTVWFKIAAGVTVLLVDIIFCYFYYSLVRRIRAGLLWKNSWLKKMAHGCSQLFLEVYDNGNIVIRTWGPYMIFLAFNLLMILVGIFTGMPLLLCLGIAFVVDMFVGTLLYLDVKERQNIVNGIEKIAEGNFSCQINQENLHGDNLVLARSVNSIGNGIKNAVEISMKDERMKADLITNVSHDIKTPLTSIINYVDLIKREKVDNERIRSYIQVLDEKSQRLKQLTDDLVEASKISSGNINLHFERINVIELLNQTIGEFSEKFDEKSLTIVMNVNAPGTVIEADSRSIWRVMENLFNNIYKYALEGTRVYIAINSLSEKEGQRQELIEISIKNISEKELNCNPEELTERFIRGDESRTTEGSGLGLSIAKNLTEAQHGTFEILLDGDLFKVILTFPMMA	# 39085 # 41691 # 1 # ID=87_41;partial=00;start_type=ATG;rbs_motif=GGAGG;rbs_spacer=3-4bp;gc_cont=0.443	0	0	0	0	0	0	1055847	0	0	0	0	0	0	0	0	0	0	0	0	0	0	0	0	0	0	0	0	0	0	0	0	0
Binny_I01R01_000441_k99_91225_69	475	MAEQAKKPVGIMETILRDAHQSLIATRMPTEMMLPIVEKMDKVGYHAVECWGGATFDASLRFLKEDPWDRLRKLRDGFKNTKLQMLFRGQNILGYRPYADDVVDSFVEKSIANGIDIIRIFDCLNDLRNLQEAVNATNKVKAREGRGHAQVALSYTLGDAYTMEYWMNMAKKIEEMGADSICIKDMAGLLVPYKASEMISAMKSATKLPIQLHTHYTSGVAGMTYLKAVEAGVDVIDCAISPFAMGTSQPATEVMVETFKGTPYDTGYDQSLLAEIADYFRPYRDECLASGLLNPKVMGVDIKTLLYQVPGGMLSNMVSQLKEQNAEDKYYDVLREIPQVRKDLGEPPLVTPSSQIVGTQAVFNVLMGERYKMATKETKAVLRGEYGQTVKPMNQEIIDKVIPGEKRITCRPADLLENEMDKLEAEMKEWKQQDEDVLSYALFPQVATDFFKYRQAQQEKVDMTQADTKNGAYPV	# 72345 # 73772 # 1 # ID=87_69;partial=00;start_type=ATG;rbs_motif=AGGAGG;rbs_spacer=5-10bp;gc_cont=0.453	4708061	0	0	0	13905526	0	4.16243e+06	0	0	0	0	0	5.11879e+06	0	0	0	5608134	0	0	0	0	0	0	0	0	0	0	0	0	0	0	0
Binny_I01R01_000441_k99_91225_77	379	MSELTFEQMLEESLKTIRTGEVVEGTVIDVKPEEIVLNIGYKSDGILTRNEYTNEPNVDLTTVVKPGDTMEVKVLKVNDGEGQVLLTYKRLAADRGNKRIEEAYNSKEVLTAKVAQVLEGGLSVVVEEVRIFIPASLVSDSYEKDLNKYAGQEIQFVISEYNPKRRRYIGDRKQLLLAEKAELQKKLFESIKEGDTVEGVVKNVTDFGAFIDLGGADGLLHISEMSWGRVENPKKVFKVGDKLKVLIKEISGTKVALSLKFEDANPWKDAAEKYASGNVVTGKVARMTDFGAFIELESGIDALLHVSQISKEHIDKPSDVLKVGEEVTAKVVDFNEADKKISLSVKAMFAPEPKAVEEDADVVSVDIESVIASESEDGE	# 80355 # 81494 # 1 # ID=87_77;partial=00;start_type=ATG;rbs_motif=AGGAGG;rbs_spacer=5-10bp;gc_cont=0.442	0	9665371	0	0	0	0	0	0	0	0	0	0	0	0	0	0	0	0	0	0	0	0	0	0	0	0	0	0	0	0	0	0
Binny_I01R01_000441_k99_925651_4	559	MKKKIVSLFMVAAMTASLVGCGGGNADNADNADNAGTTDSVATTDNTAAADNSADNTAAADNGAAEDTTQTEEPAADDVEKPEEITVMVDGTVFTKENGQEQFWAKFTELTGIKVNVIQPDHDAYYDNVGQTIASGDWPDVIILSSTYYSAYAAEGVLWDMTDAWENSELKKRQEAHDSAGVVEGVKLDGRLYGMPSTRGNGCVTYVKKAWMDNCGITSAPTNYEEYLAMLEAFTTGDPDGDGTNGNTFGVTAAGFIGNEAPYINYLPEFYQDAHPSFYMKDDGTYADGFTEDSMKAALERLADAYAKGVIDPTTLTNGTADCRNKFYSDDFGVFTYWSGTWASNLKNNLENNELDSELVALPPIAEVGAYLDRIPPTWCITSTCENPEGVFKYFIEAMQDGGDVQFLFSYGVEGVHWSTAAETLYAGETNDKGESKEKVYAEGEFHMLDNLETPGTQYTKAHIDPALALVELAGDPAEKTTAPEAKAAAELFAANCVTADLIPSTDAMTEYNGDLTTLKNEIVAKVAMGEMTIEEGYAKFEADGGAAWSQQIVDSLNQ	# 2590 # 4269 # -1 # ID=105_4;partial=00;start_type=ATG;rbs_motif=AGGAGG;rbs_spacer=5-10bp;gc_cont=0.491	28435618	0	0	0	0	21511568	0	0	0	0	0	0	0	0	0	0	30429752	0	0	0	0	0	0	0	0	0	0	0	0	0	0	0
Binny_I01R01_000777_k99_1054941_28	377	MKRKSVLLLTSALLAAMVLGGCGKKEEEDASILDDIKEETVEMEIEEETEETEEEVGEEENHDGMYRSELTNEWIDESLKNQRPIAAMVDNESTALPHYGLSDADVVYEVMNSTKNGRITRLMAVVKDWEKIERLGSIRSTRPTNILLAAEWNAVLCHDGGPFYIDPYLAEDYSAHFSGGFDRIDNGKAREFTEYICTGNLDSKFSASNYSREYDQYYEGDGVEDFQHFKFSDEELSLDGEGGAKDATEISLPFPHNKSTLKYNEETKTYDYYEYGDAHVDPGNGNAVLTFKNVLLQNCTFHQYDENGYLIYNCIDASNRDGYYITNGKAIPVTWAKTGDTKATRFFDEDGNEISINTGKTYIALVPDDGWSDLSIQ	# 27101 # 28234 # 1 # ID=26_28;partial=00;start_type=ATG;rbs_motif=4Base/6BMM;rbs_spacer=13-15bp;gc_cont=0.434	0	0	0	6.41684e+06	0	0	0	0	0	0	0	0	0	0	3608061	0	0	0	0	7997239	0	0	0	0	0	0	0	0	0	0	0	0
Binny_I01R01_000777_k99_1054941_37	356	MLRKKLAVLLAATMVVASIVGCGSAEEAAAPATDSAEEAAPADDAAAAADDGAAEEAEPAAASGELITVGIINNDPNESGYRTANDKDLKETFTEENGYSASFAYSLKNDEQITAAQKFIQDGVDYLLLSAADTSGWDSVLKDAQDAGIRVILFDRTIDADESLYEASIVSDMAKEGETAVNWLKGQGLDEYNVIHIQGVMGSAAQQGRTGALDAAVEAGEMNIVTQQTAEWNAEKAQQIVQSVIDSGESFNVIYAENDDMAKGAVAALDKANISHGVGKDVIVMGFDCNKWALEELLAGNWNYDGQCNPFQSSYIDEVIKTIESGGTVSEKVIIMEEKGFDATTITQEDVDTYGI	# 37847 # 38917 # 1 # ID=26_37;partial=00;start_type=ATG;rbs_motif=GGAGG;rbs_spacer=5-10bp;gc_cont=0.480	2.27856e+07	6.82912e+06	15356012	1.71566e+07	22583985	4547144	17879497	15829264	6.66855e+06	16399417	17190711	3.01785e+07	5.53697e+06	6.2175e+06	5354096	6.1623e+06	3.75848e+07	4.91255e+07	22590237	2.87714e+07	0	0	0	0	0	0	0	0	0	0	0	0
Binny_I01R01_000777_k99_1054941_44	395	MKKKVLSALLSVAMVATLLVGCGSSAETETAAPAEEAGEAAAPAEDAAPAEDAGEAAAPAGDSGAGKKIALCMPTQSSERWINDCANMKSQLEALGYEVLDQFAEDDVQQQVSQVENMIAQNVDCLVIAAVDSGALTTVEAAAKEAGIPIIAYDRLLMDTDAVSYYATFDNEGVGTVIGQTIEEKANLKEVQANGEHLTIEFFMGSPDDNNALMLYNGLMGVLQPYLDDGTLVCNSGRTSFEDTCILRWSQETAQQWCENYLASFYANEDLDIAASAFDGFSYGIKAALENAGYTADNWPIISGQDAELMACKNIMAGTQTFSIYKDTRLLAEKCVTMVEAVVNGTEPEINDETTYDNGVLVVPSYLCTPVSVDADNMQELIVDGGYYTQDQLDN	# 46017 # 47204 # 1 # ID=26_44;partial=00;start_type=ATG;rbs_motif=GGAGG;rbs_spacer=5-10bp;gc_cont=0.467	5.72282e+06	5609047	0	0	6.69018e+06	0	0	0	0	0	0	0	0	0	0	0	5845135	0	0	4611484	0	0	0	0	0	0	0	0	0	0	0	0
Binny_I01R01_000777_k99_1054941_51	279	MNKLELAKTANEVRKGIVTAVHSAKAGHPGGSLSAADMFTYLYFEEMNIDPKNPKMENRDRFVLSKGHTAPGLYSALAHRGYFPVEDLKTLRKLGSYLQGHPCMQDTPGLDMSSGSLGQGLSAAVGMALNAKLDNADYRVYCLCGDGEIQEGQIWEAAMFAGHKKLDNLVVIVDNNGLQIDGKVEDVCSPYPIDKKFEAFNFHTININGNDLDEIDKAMKEARATKGQPTAIVMKTVKGKGVSFMEDKAGWHGKAPNDEEYATAMAELEKIGEELGGAN	# 55521 # 56360 # 1 # ID=26_51;partial=00;start_type=ATG;rbs_motif=GGAGG;rbs_spacer=5-10bp;gc_cont=0.450	19943868	24219602	2.19732e+07	22980624	19442968	0	0	17249882	25108370	0	1.95217e+07	18508930	15981198	16844962	0	13611904	0	0	0	23714918	0	0	0	0	0	0	0	0	0	0	0	0
Binny_I01R01_000777_k99_1054941_54	671	MRKGKYYITTAIAYTSGKPHIGNSYEIVLADSIARYKRKEGYDVFFQTGTDEHGQKIELKAEEAGITPKEFVDDVAGTIRGLWDLMDTSYDKFIRTTDPDHEKQVQKIFKRLYNKGDIYKGAYEGLYCTPCESFWTESQLVDGKCPDCGREVKPAKEEAYFFKMSKYADRLIEHINTHPEFIQPVSRRNEMMNNFLLPGLQDLCVSRTSFKWGIPVDFDDRHVVYVWLDALTNYITGIGYDCDGNSTEQYKKYWPADLHLIGKDIIRFHTIYWPIFLMALGEPLPKQIFGHPWLLQGDGKMSKSKGNVIYADDLANFFGVDAVRYFVLHEMPFENDGVISWELLVERLNSDLANTLGNLVNRTISMSNKYFDGVVSDTGVISEVDEDLKTAVCSAADRVHDKMENLRVADAMTEIFNLFRRCNKYIDETQPWVLAKEESDRERLSTVLYNLVEGIVIGASLLEPFMPKTAERVAEQLCTSLRGFDSLKEFGKYPSGNKVTEKPEILFARLDVKEVVEKADAMFAERKAAAESKVGEKDAETKQAADENKGETGQEEGIDIEAKPEIEYGDFDKLQFQVGEIIACEAVKKSKKLLCSQVKIGNQVKQILSGIKQYYSPEEMVGKRVMVLVNLKPATMAGIVSEGMLLCAEDADGSLSLVSPEKEMPSGAVIC	# 58490 # 60505 # 1 # ID=26_54;partial=00;start_type=ATG;rbs_motif=AGGA;rbs_spacer=5-10bp;gc_cont=0.453	0	0	0	0	0	0	0	0	0	0	0	0	0	0	0	0	0	0	0	0	0	0	0	0	0	0	0	0	0	0	0	0
Binny_I01R01_000777_k99_1054941_65	899	MKPVYQQSIQELFTQFHSREEGLCSDEAVTLLSRYGANQLEEEKKVSLIIIFLKQFQDLLVLILIAAAVISFLSGNAESTFVILAVIFLNALLGTVQYEKARKSLDSLRALSSPHARVMRDGTQKEIPASDIVPGDILVLEAGDVVCADGRLLHGFSLQVDESSLTGESVNAEKEENVLTDETALADRTNMVYSGSLVTYGRGVVLVTATGMQTEIGKIAGLMNKAAARKTPLQISLDAFSKKLAAIILVICALVFLLGILRDMPILDSLLFAVALAVAAIPEALSSIVTIVQALGTQKMAKEHAILKELKAVETLGCVSVICSDKTGTLTQNKMTAQQIYINNTLLTPEQLKLDDRAHRLLLYTAILANDSSLEDQSTAEKNTVPSASVSLAPENIVHTAMLTTCSLNAPGIGDPTEYCLLLMARKAGLDEKVLRDMMPRLEELPFDSVRKLMSVKYMLHGNPTILAKGAVDEMLLRTTHIMDKGMIRPITAQDKEDIMEQNRKFSEEGLRVLSFGYRELEQDIPLDSSSETAFCFLGLVSIVDPPRPESAMAVTQAKEAGIRPVMITGDHKVTAAAIAKQIGILGKGDLAVTGSELDNMSEDELYQTIEKIAVYARVSPENKIRIVEAWQKKGHIVAMTGDGVNDAPALKKSDIGIAMGITGTEVSKDAASMILTDDNFATIIKAVANGRNVYQNIRNTILFLLSGNTAGILAVLYTSLAGLPVPFVPVQLLFINLVTDSLPAIAIGVEKPGKNLLLDRPRNPEEPILNASFYKKLIFQGLLISLATLAAYYIGLITNPACACTMAFSTLTMARLFHGFSCRGSQSIFRLGLGSNPYLIAAFFTGTALLTGVLFLPFLQSLFAVIPLTAIQAGSVLWLAFLPTCLIQIKRIIYKNKF	# 69391 # 72090 # -1 # ID=26_65;partial=00;start_type=ATG;rbs_motif=AGGAG;rbs_spacer=5-10bp;gc_cont=0.461	36592886	41395990	21823308	0	33584460	0	0	21549052	0	0	0	17291134	26043941	21535250	26535752	15566894	30091546	0	43599234	0	0	0	0	0	0	0	0	0	0	0	0	0
Binny_I01R01_000777_k99_120150_25	608	MKKKILAMLCCMTMIAAALTGCGNKAESTEQATADDGGASAGSDTKIALITMDSVDQHWIGLNEGAQKAAQELGVEVTFMSPNVKDDAQQIECINNAVAGGYSAIVVAANGPDAVSSALKEAISAGIKIIYVDSPANVDAEATFSTDNRAAGKTAGEEMLKALEAAGVTSGDIGIVNINAATNSTVMREEGFREAFEGSAYNLLETQYGEGDAAKSQAIAENYITQGVVGIFGCNEGATTGTGNAIKASGNSDIIGVGFDKSDAILGLVTDGYLLCTMAQNPDVMGYEGIKAAVAALGGEDLGGAVTDTGVSVLNAEALGGSAASSDAASSTTASKAWKIALITMDSVDQHWVSVNEGAQAKAKELGVEVTLMAPNVKDDAQQIECINNAVAGGYEAIMVAANGPDSISGALQEAISAGIKIIYIDSPANVEAEATFSTDNKAAGKKAGEEMLKALKDAGITSGDIGIVNINAATNSTVMREEGFREAFDGAGFNLLETQYGEGDAAKSQSIAENYITQGVVGIFGCNEGATTGTGNAIKASGKDVIGVGFDKSDAILNLVDDGYLLCTMAQNPDVMGSMGVEACVKVLEGESLGGAVTDTGVSVLTK	# 21468 # 23294 # -1 # ID=5_25;partial=00;start_type=ATG;rbs_motif=AGGAGG;rbs_spacer=5-10bp;gc_cont=0.493	0	0	0	0	0	5407911	0	0	0	0	0	0	0	0	0	0	0	1673442	2722223	7.24898e+06	0	0	0	0	0	0	0	0	0	0	0	0
Binny_I01R01_000777_k99_325404_32	271	MSSIQLLDKTRKIGMLLHNNNTSKVVFNDICNVMKEILDSNVLVISRKGKVLGIGTLDGIEEIEELINGNVGGHIDPMLNERMLGVLSTKENVNLQTLGFEKTDTRKFQAIISPIDIAGERLGTLFIYKCDAPYEIDDIILCEYGTTVVSLEMLRAVNEESAEEVRKMSVVKSAISTLSFSEMEAITHIFDELDGEEGILVASKIADRVGITRSVIVNALRKFESAGVIESRSSGMKGTYIKVLNDVVFEEVEKLKQQKHEKDSVYRNDTK	# 34436 # 35251 # 1 # ID=28_32;partial=00;start_type=ATG;rbs_motif=AGGAGG;rbs_spacer=5-10bp;gc_cont=0.417	0	0	0	10821950	0	0	0	0	0	0	0	0	0	0	0	0	8.71387e+06	0	0	0	0	0	0	0	0	0	0	0	0	0	0	0
Binny_I01R01_000777_k99_325404_52	120	MAKNILICDDAAFMRMMIKDILTKNGYTVAGEAENGVKAVEKYNEVKPDLVLMDITMPEMDGIEALRKIKEQDPSAVVVMCSAMGQQAMVIESIQAGAKDFIVKPFQPDRVLEAVSKVLG	# 52628 # 52990 # 1 # ID=28_52;partial=00;start_type=ATG;rbs_motif=AGGAG;rbs_spacer=5-10bp;gc_cont=0.427	0	0	0	0	0	8239790	0	0	6.985e+06	0	0	0	0	0	0	0	11154145	0	0	0	0	0	0	0	0	0	0	0	0	0	0	0
Binny_I01R01_000777_k99_325404_74	312	MAITAGMVKELREMTGAGMMDCKKALTETNGDMDAAVEFLRKNGQAKAEKKASRIAAEGLCRVAIKDEKTAAVVEVNSETDFVAKNEDFQNFVAAVAEQAVSTDAADIDAFLAEKWNLDTSKTVKEALVDKVAVIGENLNIRRFEKVVAENGCVVSYTHGGGRIGVIVEGETDVVNDSVKEALTNIAMQVAALSPKYVSTSDVSEEYKVHEKEILMAQIANDPKMAGKPEKVIEGAVVGRLNKELKEVCLLEQVYVKAEDGKQTVAKYIEQVAKENGAKLSVKRFVRFETGEGLEKKEENFAEEVAKQMAGN	# 71980 # 72918 # 1 # ID=28_74;partial=00;start_type=ATG;rbs_motif=AGGAG;rbs_spacer=5-10bp;gc_cont=0.454	18891416	20472222	0	18080084	23310882	0	0	0	0	0	0	5.87579e+07	16001225	17265602	16136758	0	0	63827243	0	0	0	0	0	0	0	0	0	0	0	0	0	0
Binny_I01R01_000777_k99_341608_12	226	MNDILQQLKGGLIVSCQALPGEPLHMPGYMVGMAEAAKRAGAVGIRSNGTEDVRAIRKEIALPVIGLIKFYYDDSEVYITPTMREAEALVEAGADIIAIDATDRIRPFGEKRETFFEQLRRRYPKQLFMADCATIEDGLLAEKIGYDIIGTTMCGYTKETQQAARPPFEMIRFLSVHCKIPVFAEGGIWTPEELKKVFECGAYSAVIGSAITRPYEIAKRFVEAIL	# 12517 # 13197 # -1 # ID=21_12;partial=00;start_type=ATG;rbs_motif=AGxAGG/AGGxGG;rbs_spacer=11-12bp;gc_cont=0.483	0	0	0	0	0	0	0	0	0	0	0	0	0	0	0	0	0	0	0	0	0	0	0	0	0	0	0	0	0	0	0	0
Binny_I01R01_000777_k99_341608_16	771	MPMEREMQQEVILMNLETNLSQITREMYGKSIGETDDKEIYYAILSLCKNILGATPVISGDKKIYYISAEFLIGKLLSNNLINLGIYDKLEEILRTNGKELSKIEEVEPEPSLGNGGLGRLAACFLDSIATLGLPGEGIGLNYHFGLFQQVFRDRLQKAEKNEWIEKDSWLTKTDTTFDVFFGKKKVTSRLYDVDVIGYKGGVNKLRLFDIESVDESLVTEGIDFDKEAIEKNLTLFLYPDDSDEAGNLLRIYQQYFMVSNAAQLILREMKEKKYDLRRMYDHAVIQINDTHPTMIIPELIRILMEDKAFTMDEAIEVVSRTCAYTNHTILAEALEKWPLAYLEKVVPQLIPIIKELDKRVADKYKDEKVQVIDKDKRVHMAHIDIHYGFSVNGVAAIHTDILKNTELKPFYDIYPEKFNNKTNGITFRRWLLSCNRELTAFIDELIGQDYKKDAFQLEKLMAYVDEEEVLGRLEKIKRKKKEALAAYVAEKEDVELNPDSIFDIQIKRLHEYKRQQMNALYIIHKYLEIKKGKKPSTPLTFIFGAKAAPAYVIAQDIIHLLLVLQEIVNHDPDVSPYMKVLMVENYNVSYAEKLIPACDISEQISLASKEASGTGNMKFMLNGAVTLGTDDGANVEIHELVGDDNIYIFGEDSDTVIAHYENADYVSKKYYRNSPVIREAVDFIVSKQALAVGHRENLGRLYMELLRKDWFMTLLDLEDYIKVKDQAFADYENRAKWKRMMLVNIAKSGFFSSDRTIEEYNRDIWKLNRV	# 18887 # 21202 # -1 # ID=21_16;partial=00;start_type=ATG;rbs_motif=AGGAGG;rbs_spacer=5-10bp;gc_cont=0.425	0	0	0	3.08961e+06	0	0	0	0	0	0	0	0	0	0	0	0	0	0	0	0	0	0	0	0	0	0	0	0	0	0	0	0
Binny_I01R01_000777_k99_341608_17	409	MKGNIVVGQSGGPTAVINSSVAGVYAAAKKLGVKKVYGMVHGIQGFLNDNLCDLDEYLDNETGVELLKRTPSAFLGSCRFKMPKIEGHEDVYEKVFQIMEKHDIECLFYAGGNDSMDTVKMLSDYAAAHNKPQRFMGVPKTIDNDLPITDHCPGYGSAAKYIATSVKEIIRDNSSFGVEKPTILIVEIMGRNAGWLTAAAALAKDVDCEGVDAIYLPERTFDMDAFMDKVKHLAATKSSVVIAVSEGVKVADGRYVCELANANVAVDAFGHKQMSGTAVYLAQAVAAETGLKTRAVEFSTLQRSATHLASLTDINEAFQVGHDAVLAAEEGKTGMMITLDRNGDDPYQCGTSAYDIHAIANVERAVPDEWITEDGCGLNEGYEKYARPLIMGELQPLFINGTPRHLVRK	# 21792 # 23021 # -1 # ID=21_17;partial=00;start_type=ATG;rbs_motif=AGGAG;rbs_spacer=5-10bp;gc_cont=0.451	0	0	0	0	0	0	0	0	0	0	0	0	0	0	0	0	0	0	0	3.89342e+07	0	0	0	0	0	0	0	0	0	0	0	0
Binny_I01R01_000777_k99_341608_35	336	MKKKVNWGILGCAKIARVRTIPGLLQADNANLYAIASRGMQKAQALAGIFPAEKVYGSYEELLADENVDAVYIPLPNALHFEWVEKAARAKKHILCEKPLALHAKQAEEMYRRCETEGVLLMEAFAYRHAPLIQKVKEIVDAGVIGKVKYLESHLTDVLDDMSNIRMNRELGGGAFYDMACYNISAISYLTGGKIPIGVRAFAEMDSNYGVDVSNTTLLRYEDGTQAASYASLNSYARGYYAVVGEKGRIEVPCNFNCRNIQKFTVTTEGVTNNVEILEERKTEYTVMCPDNYKLEVEQFSRCILEGEAPLVSKKETIQNAEILEQAMTDAGIKRV	# 40174 # 41184 # -1 # ID=21_35;partial=00;start_type=ATG;rbs_motif=AGGAGG;rbs_spacer=5-10bp;gc_cont=0.471	0	0	0	0	0	0	0	0	0	0	0	0	0	0	0	0	0	0	13229967	0	0	0	0	0	0	0	0	0	0	0	0	0
Binny_I01R01_000777_k99_341608_45	178	MTKYRKLGRTSSQRKALLRNQVTNLIYHGKIVTTQAKAKEVQRIVEGLIALAVKEKDNYETVKVTAKVPRKDKDGKRVKEVKDGKKVTVYDEVEKEIKKDLPSRLHARHQMLRVLYPITEVPTKNAGKKRATKKVDLPAKLFDEIGSKYADRKGGYTRIIKIGQRKGDGAMEVVIELV	# 52698 # 53234 # -1 # ID=21_45;partial=00;start_type=ATG;rbs_motif=GGAGG;rbs_spacer=5-10bp;gc_cont=0.412	0	0	26939262	0	0	0	43995198	0	0	0	0	0	0	0	0	0	27063410	0	0	0	0	0	0	0	0	0	0	0	0	0	0	0
Binny_I01R01_000777_k99_341608_46	319	MFDFERPNIEVAEISEDRKYGKFVVEPLERGYGITLGNSLRRIMLSSLPGAAVSQVKIDGVLHEFSSIPGVKEDVTEIIMNIKSLAIRNNSTGNEPKTAYIEFEGEGVVKASNIQVDQDIEILNPDLTIATLNGGKDSSLNMELTITKGRGYISADKNKSDDLPIGVIAIDSIYTPVERVNLTVENTRVGQITDFDKLTLDVYTNGTLAPDEAVSLAAKVLSEHLCLFIDLSENARSAEIMIEKEDDEKEKALEMSIDELELSVRSYNCLKRAGINTVEELTNKTSEDMMKVRNLGRKSLEEVLAKLKELGLQLNPSDE	# 53365 # 54324 # -1 # ID=21_46;partial=00;start_type=ATG;rbs_motif=AGGAGG;rbs_spacer=5-10bp;gc_cont=0.421	0	0	0	0	0	0	0	8.25827e+07	0	0	0	0	0	0	0	0	0	0	0	0	0	0	0	0	0	0	0	0	0	0	0	0
Binny_I01R01_000777_k99_341608_49	122	MARIAGVDLPRDKRVEIGLTYIYGIGRVSSNKILAEANVNPDTRVRELTDDEVKRLSEIIAHGYMVEGDLRREIALNIKRLQEIGCYRGIRHRRGLPVRGQKTKTNARTRKGPRKTVAGKKK	# 55866 # 56234 # -1 # ID=21_49;partial=00;start_type=ATG;rbs_motif=GGAGG;rbs_spacer=5-10bp;gc_cont=0.417	0	0	0	0	0	0	0	0	0	0	0	1.47824e+06	0	0	0	0	0	0	0	0	0	0	0	0	0	0	0	0	0	0	0	0
Binny_I01R01_000777_k99_341608_59	122	MVSKKSRSEVRIKKHKRIRNRFSGTAQKPRLSVFRSNNHMYAQIIDDTVGNTLVAASTVEKDVKAELEKTNNVDAAAYLGTVIAKRAIEKGIEEVVFDRGGFIYHGKVAALAEAAREAGLKF	# 61747 # 62115 # -1 # ID=21_59;partial=00;start_type=ATG;rbs_motif=AGGAG;rbs_spacer=5-10bp;gc_cont=0.404	0	0	0	0	0	0	0	0	0	0	0	0	26581403	23786202	0	27086123	0	0	0	0	0	0	0	0	0	0	0	0	0	0	0	0
Binny_I01R01_000777_k99_341608_60	180	MSRIGRMPIAIPAGVTVEIAENNKVTVKGPKGTLERVLPSEMEIKMEGESIVVSRPNDLKKMKSLHGLTRTLIHNMVVGVTEGYQKKLEVNGVGYRAAKAGKKLTLSLGYSHPVEMEDPEGVETVLEGQNVIIVKGIDKEKVGQFAAEIRDKRRPEPYKGKGIKYADEVIRRKVGKTGKK	# 62136 # 62678 # -1 # ID=21_60;partial=00;start_type=ATG;rbs_motif=AGGAGG;rbs_spacer=5-10bp;gc_cont=0.401	0	0	144436816	0	0	0	0	0	0	0	0	0	0	0	162522450	132568936	260036132	0	0	0	0	0	0	0	0	0	0	0	0	0	0	0
Binny_I01R01_000777_k99_341608_61	133	MTMSDPIADMLTRIRNANTAKHDTVDIPSSKMKLAIAQILLDEGYIRKYDVVEDGNFKTIRITLKYGADKNEKIITGLKRISKPGLRVYAGKEDMPKVLGGLGVAIVSTNQGVITDKKARELNIGGEVLAFIW	# 62943 # 63344 # -1 # ID=21_61;partial=00;start_type=ATG;rbs_motif=AGGAGG;rbs_spacer=5-10bp;gc_cont=0.396	1.97595e+06	0	0	4340015	2.46684e+06	2.72041e+06	6557088	2.08212e+07	0	14395847	0	3701171	0	3.181e+06	1.89882e+07	0	0	2.20146e+06	3.68618e+06	5148034	0	0	0	0	0	0	0	0	0	0	0	0
Binny_I01R01_000777_k99_341608_66	84	MERNLRKTRTGKVISNKMDKTIVVAVEDHVKHALYKKIVKKTYKLKAHDENNECSIGDTVKVMETRPLSKDKRWRLVEIVEKVK	# 65040 # 65294 # -1 # ID=21_66;partial=00;start_type=GTG;rbs_motif=AGGAG;rbs_spacer=5-10bp;gc_cont=0.357	0	0	0	0	0	0	0	0	0	0	0	9023779	0	0	0	9204598	13564766	0	0	0	0	0	0	0	0	0	0	0	0	0	0	0
Binny_I01R01_000777_k99_341608_69	219	MGQKVNPHGLRVGIIKDWDSKWYASDAEFADLLVEDFNIRKYLKKKLYSAGISKIEIERASDRVKVIIYTAKPGVVIGKGGAEIEQTKKELTKLTDKKVLVDIKEIKRPDKDAQLVAENIAQQLENRVSFRRAMKSCMGRTMKAGALGIKTSVSGRLGGADMARTEFYSDGTIPLQTLRADIEYGFAEADTTYGKVGVKVWIYKGEILPTKGNKEGSDK	# 65968 # 66627 # -1 # ID=21_69;partial=00;start_type=ATG;rbs_motif=AGGAGG;rbs_spacer=5-10bp;gc_cont=0.447	0	0	0	0	0	0	0	0	0	0	0	0	0	0	0	0	0	0	0	0	0	0	0	0	0	0	0	0	0	0	0	0
Binny_I01R01_000777_k99_341608_72	280	MGIKTYNPYTPSRRNMTGSDFAEITKNTPEKSLLVSLKKNAGRNNQGKITVRHRGGGSRRKYRIIDFKRNKDGIPATVIGIEYDPNRSANIALICYADGEKAYIIAPEGLKDGMKVMNGPGAEVRIGNCMPMSEIPVGTQIHNIEMHPGKGGQMVRSAGNSAQLMAKEGKYATLRLPSGEMRMVPIVCRATVGVVGNADHNLINIGKAGRKRHMGIRPTVRGSVMNPNDHPHGGGEGKTGIGRPGPCTPWGKPALGLKTRKKKKQSNKLIIRRRDGRAIK	# 67355 # 68197 # -1 # ID=21_72;partial=00;start_type=ATG;rbs_motif=AGGAG;rbs_spacer=5-10bp;gc_cont=0.467	0	0	0	0	0	30357749	0	0	0	0	0	0	0	0	0	0	0	0	0	0	0	0	0	0	0	0	0	0	0	0	0	0
Binny_I01R01_000777_k99_341608_74	206	MANVSVYNMEGKEVEKIDLSDAVFGVEVNEHLVHMAVVQYLANRRQGTQKAKTRSEVSGGGRKPWRQKGTGHARQGSTRAPQWTGGGVVFAPVPRDYSFKMNKKEKRLALKSVLTSRVLENKLIVLDELKMDEYKTKQFKKVMENLNVKKGLVVLAENDDKVERSARNLSGINTALTNTINVYDILKSDTLVLTKDAVKKIEEVYA	# 68749 # 69369 # -1 # ID=21_74;partial=00;start_type=ATG;rbs_motif=AGGAGG;rbs_spacer=5-10bp;gc_cont=0.449	7.02779e+06	3002920	1.12464e+07	9195802	10250644	0	1.22661e+07	11191431	9549714	8180193	1.2981e+07	7901617	5.01347e+06	3.35248e+06	4.29446e+06	6498540	0	0	0	0	0	0	0	0	0	0	0	0	0	0	0	0
Binny_I01R01_000777_k99_42948_2	282	MSKQMNFFVKWGGRMVIELKYSNINTYLIRGTKGSILFDTGWAGSFPQFCRALGGAGATVQEIRYLFISHFHPDHMGIAQEIARCGVKIVVADVQQAHIHDADGIFAKEGNRLYLPIADEDVRVISCGESRALVEKCGIAGEVVHTPGHSEDSISLCLDEGAFFVGDLNPLYELELHRGTQIGESWEKLLARNPIKVYYGHAKAAELSREWGTAKKESGHSKDVFRLVKKIMKYMDKGYTLEDARRATGADRAFVEDVARMYLTHQNISVQGILDRIEIKGK	# 931 # 1779 # 1 # ID=12_2;partial=00;start_type=ATG;rbs_motif=3Base/5BMM;rbs_spacer=13-15bp;gc_cont=0.512	0	0	0	0	0	0	0	0	0	0	0	0	0	0	0	0	0	0	0	0	0	0	0	0	0	0	0	0	0	0	0	0
Binny_I01R01_000777_k99_437036_29	407	MGLNKKSVDDINVKGKRVLVRCDFNVPLKNGEITDETRIVAALPTINKLIADGGKVILCSHLGKVKNGPNEGESLAPVAKRLSEKLGKEVNFVADYNVTGEAATKAVEAMGEGDVVLLQNTRFRGAEETKNGEAFSKELADLADVYVCDAFGSSHRAHASVAGVTKCISEKGGENAVGYLMQKEIDFLGNAVENPVRPFVAILGGAKVADKLNVINNLLEKCDTLIIGGGMAYTFLKARGLEVGNSLVDNEKLDYCKEMMTKAVTLGKKLLLPVDTCVADHFPDPIDGPIEIQVVGVDEIPADKEGLDIGTETAKLYAEAVKSAKTVVWNGPMGVFENPTLAAGTIAVAKALAETDATTIIGGGDSAAAVNQLGFADKMSHISTGGGASLEFLEGKELPGVVAADDK	# 28001 # 29224 # 1 # ID=8_29;partial=00;start_type=ATG;rbs_motif=GGAGG;rbs_spacer=5-10bp;gc_cont=0.445	307967468	0	0	0	0	0	0	0	0	0	0	0	153104210	0	0	0	0	0	0	0	0	0	0	0	0	0	0	0	0	0	0	0
Binny_I01R01_000777_k99_437036_30	249	MARRKIVAGNWKMNMTPSQAVALCDELKDLVKSDDVDVVYCVPAVDIVPVVEAVKGTNVEVGAENMYFEEKGAYTGEVSAEMLLDAGVKYVIIGHSERRDYFKEDDALLNKKVKKAFEAGLTPILCCGETLEQREMGVTMDWIRLQIKSDLVGITADQVKSMVIAYEPIWAIGTGKTATTEQAQEVCKGVRDCIAEMYDEATAEAVRIQYGGSVNAGNAAELFAQPDIDGGLVGGASLKADFGKIVNYK	# 29529 # 30278 # 1 # ID=8_30;partial=00;start_type=ATG;rbs_motif=AGGAG/GGAGG;rbs_spacer=11-12bp;gc_cont=0.464	0	0	0	3.01708e+06	0	0	0	0	0	0	0	0	0	0	0	0	0	0	0	1.45205e+06	0	0	0	0	0	0	0	0	0	0	0	0
Binny_I01R01_000777_k99_437036_85	490	MKHSIKIQLSLIFSGLMAVTVFFCWFINNTFLETYYMDKKQSTLMTVYHRLNEAFADGSVTTDEFNIELQKLCGKYNISVLVLDENSKALMATMHDPEIFKKQLLDNIFLSNSHPELERVLQKTDHYVMRSTLNPQTNTEYIEMLGFLEEGNLFIIGTPREGIMESVEIANRFLIYAGLTAALLGGIVILFVSGKITKPILELAGISEKMIHLDFQTKYEGKKSNEIGMLGENINKLSSALEQTISELKTANNELQKDMERREQLDEMRKEFLSNVSHELKTPIALIQGYAEGLMENIQEDAQSREFYCEVIMDEAARMNDMVKKLLSLNQLESGNDIVTMEHFDVREMVETFLQSVDILVKQKKIHVQVDGASPCYVWGDVYKTEEVIRNYFSNALHHCSGENIIHVKLFKKNDKVRVSVFNTGNPIPGESLPHIWEKFYKVDKARTREYGGSGIGLSIVKAIMESMNEQFGVINYENGVEFWFELAVN	# 86397 # 87869 # 1 # ID=8_85;partial=00;start_type=ATG;rbs_motif=AGGA;rbs_spacer=5-10bp;gc_cont=0.397	0	0	0	0	0	0	0	0	0	0	0	0	0	0	0	0	0	0	0	0	0	0	0	0	0	0	0	0	0	0	0	0
Binny_I01R01_000777_k99_440433_20	410	MKKQLSMVVAAAMVAAALAGCGSSASDAGTENADTVTENADAGTAEDAGESADAGSGGTFKIGGIGPVTGAAAVYGQAVKNAAQLAVDEINAAGGINGAMIEFNFQDDEHDAEKAVNAYNTLKDWNMQMLLGTVTSTPCTAVVEKTHEDNLFQLTPSGSAVESIQYDNAFRVCFSDPNQGTASAQYIGENKLATKVAIIYNSSDVYSSGIYQTFAAEAGNQGIEIVSAEAFTADSNTDFSVQLQKAKDSGAELVFLPIYYTEASIILGQADKMGYAPIFFGCDGLDGILAVEDFDTALAEGVMLLTPFAADAEDELTQNFVKAYQENFGDIPNQFAADAYDGIYAMKAAIEKAGVTPDMSASDICDALKVSMTEITIDGLTGAGMTWNADGEPNKEPKAVKITDGAYAAM	# 19308 # 20540 # 1 # ID=20_20;partial=00;start_type=ATG;rbs_motif=AGGAGG;rbs_spacer=5-10bp;gc_cont=0.473	0	0	0	0	0	0	0	0	0	0	0	0	0	0	0	0	0	11566368	0	0	0	0	0	0	0	0	0	0	0	0	0	0
Binny_I01R01_000777_k99_440433_44	366	MKLGIVGLPNVGKSTLFNSLTKAGAESANYPFCTIDPNIGIVAVPDERLKLLGDMYQSRKVTPAVIEFVDIAGLVKGASKGEGLGNQFLSNIREVDAIVHVVRCFEDGDVVHVDGSVDPLRDIETINLELIFSDLEILERRMSKTAKGARMDKTLAKEMGLLERLKEWLEAGNLALTFEVGEDEDEAAWFKEYNLLTAKPVIFAANVGEEDLADDGASNNGVQAVRSFAADTGSEVFAISARIEQEIAELDEEEKAMFLEDLGVKESGLEKLIRASYHLLGLQSFLTAGEDETRAWTIKIGTKAPQAAGKIHTDFERGFIKAEVVNYKDLLEYGSLSAAREKGLVGMEGKEYVVQDGDVILFRFNV	# 52438 # 53538 # 1 # ID=20_44;partial=00;start_type=ATG;rbs_motif=AGGAG;rbs_spacer=5-10bp;gc_cont=0.484	18214097	1.81046e+07	0	2.48824e+07	0	0	0	0	0	0	3.49657e+07	0	0	0	0	0	0	0	0	0	0	0	0	0	0	0	0	0	0	0	0	0
Binny_I01R01_000777_k99_440433_82	250	MDYYFSDFTEDNYKRLLTIFTDKFQFYHYDKWDKIDKGVIWRHDIDYSVHRAAKLSKIEKQIGVSSTWFVLLHSPFYNVWEKEIRDLLLYIINNGGEIGLHFDPAFYDLKNTELDRLEQLIEEEKNFLQRLLGQDIKAFSFHNPDVNGGFMDIDRITVAGLINVYCHKIRDLYQYCSDSNGYWRFKRLQSVIENAGGGERLHILTHPTWWQAEEMPPRERILRCVNGRAKNMMCGYDDEMKKNNRINVGK	# 93234 # 93986 # 1 # ID=20_82;partial=00;start_type=ATG;rbs_motif=GGAG/GAGG;rbs_spacer=5-10bp;gc_cont=0.363	18744590	19881630	10541350	18074314	23182846	0	17552374	15590872	0	22673654	0	21175598	0	24410074	17575278	0	21521454	0	23110456	25261510	0	0	0	0	0	0	0	0	0	0	0	0
Binny_I01R01_000777_k99_477172_112	389	MGQQSAQFLIRSNIVRSRYPRAILLQYTQEESTVNKLIDLQNITKSFDNIVILDDMNLYIRENEFLTLLGPSGCGKTTTLRIIGGFETPDKGRVIFDGTDITATPPNKRQLNTVFQKYALFPHMNIGENIAFGLRIKKKSKSYIQDKIKYALKLVNLEGYETRMPDSLSGGQQQRIAIARAIVNEPKVLLLDEPLGALDLKLRQDMQYELIRLKNELGITFIYVTHDQEEALTMSDTIVVMNQGYIQQIGTPEKIYNEPENAFVADFIGDSNIIDATMVRDELVEILGARFACVDSGFGENRPVDVVIRPEDVELVSPEKGILQGVVSHIIFKGVHYEMEVMAGGFEWLVQSTKMFPVGTQIGIHVDPFNIQIMNKPVSEDEEAIGVNE	# 113429 # 114598 # 1 # ID=11_112;partial=00;start_type=TTG;rbs_motif=GGAG/GAGG;rbs_spacer=5-10bp;gc_cont=0.456	0	0	0	0	0	0	0	0	3.57766e+07	0	0	0	0	0	0	0	0	0	0	0	0	0	0	0	0	0	0	0	0	0	0	0
Binny_I01R01_000777_k99_477172_118	291	MLMNMADLLAVANKENFAIPAFNVGTGQFLKAIIEVCEEKKAPVILAIHPNELAFQGDAFAAQVIKAANDTRVPVAIHLDHGEGYDKIERAIRDGFTSVMIDASHCSYEENVAITKRVVAFAHPLGVSVEAELGTIGTTDNDTEKTGSVGEIIYTDPADAKKFVEETGVDCLAIAIGTAHGLYPKGFKPELKLDLLKEIKSVVNVPLVLHGGSGNPDDEIGQAVKLGINKINISSDIKDPFYQQLRKTLAADLKVREPFELYLEAIEASKKIMRQKIDLFDTADKMQYYRL	# 118733 # 119608 # -1 # ID=11_118;partial=00;start_type=ATG;rbs_motif=AGGAGG;rbs_spacer=5-10bp;gc_cont=0.433	0	0	0	0	0	0	0	0	0	0	0	0	0	0	0	0	13042463	0	0	0	0	0	0	0	0	0	0	0	0	0	0	0
Binny_I01R01_000777_k99_477172_121	361	MMKKVISTLLVGAMALSLVACGASGDSAAPAEDAAPAQEEEAAAPAEDAAPAEDAEAAAPADAAAGGDRNGDGKIIVGYISKNLTDPFHGPINAHGQEVFDGLVADGTIDDWTGILDGNTDPAKQCDLAQDCINYNCDYVIILPAESAGSDPAVTAMVDAGIAVVVVNSKTDSTDDIALTYCGSDDVYAGELMGEFVQEKVPDGGVFVHCQGVIGNSAQIARGQGIANTIETNSAWTKAADVPCDWDPSKAINAFSDYLAQYGDDLKAVICDNDDMSSAVQAEANAKGREDIVCIGVDGNQGPLQMVKEGTLQATVLQDGVGQLQAGIDAITKSINGETVDKEYSVPFVVVTSENVDQYLQ	# 121662 # 122747 # -1 # ID=11_121;partial=00;start_type=ATG;rbs_motif=AGGAGG;rbs_spacer=5-10bp;gc_cont=0.497	28680142	5563151	2.12257e+06	3011609	0	13676544	21023764	2.93531e+06	1.19332e+07	0	7006345	1.36486e+07	2.89202e+07	12187480	16920967	9851616	0	2.37181e+07	9.15953e+06	2.31863e+07	0	0	0	0	0	0	0	0	0	0	0	0
Binny_I01R01_000777_k99_477172_167	567	MSTKAYYPLNEIGAGKPGFSKTRSIIEAAFYGNNVVKVNTLKEAYELAKNSPGTVVTDMPVYHGEEFGLEKDAKVLLFNDGAVTGRYAAARRIKGEPGVDEVKLDKVVMDAVYETRWKTMYHAECFIGLDPEFMAKAHLLIPEGEENILYNWMLNFQYMSDEYVKMYKTSKPIGDGKEPDIYIFSDPQWAPHDAPDVDYSCLSDPLTLCYFDTNQNCAAILGMRYFGEHKKGTLTMAWALANRNGYASCHGGQKEYTLGDGSKFVASVYGLSGSGKSTLTHAKHGGKYPITVLHDDAFIINTDTCSSVALEPTYFDKTADYPTGCPDNTYLLSAQNCSCTLDENGKIQLVTEDIRNGNGRAIKSKLWSPNRVDKIDAPVNAIFWIMKDPTIPPVLKLKGSALASVMGATLATKTSTAERVAAGTDLNALRIVPYANPFRTYPLVHDYDKFKKLVEEKNVACYIVNTGDFMGKKVKPADTLGILETIVEGKAKFEKWGPFEDIEIMNDWAGKTGDFTPDLNDKDYVAALKNAMQNRVDAVEGFATKKEGYDKLPDEALAAVKKLVDSL	# 173099 # 174802 # -1 # ID=11_167;partial=00;start_type=ATG;rbs_motif=AGGAGG;rbs_spacer=5-10bp;gc_cont=0.435	5425427	7401002	4799033	4676138	5289702	0	0	4989557	10653906	0	0	0	6430808	4.96372e+06	0	5.0856e+06	6953858	5.95878e+06	0	6.28227e+06	0	0	0	0	0	0	0	0	0	0	0	0
Binny_I01R01_000777_k99_477172_191	191	MKMRTLLIAAAAATLALASSMVVCAKDGDIVPPRYKSNCDLMRCSGQHISVKDPARDLDLYFCVPQNLTYSVDEYQQKVAAYLADKAENEVVEEAPVVVEEVTAVADSDYFAPPRQKSSCDLMGCSGQHISVKDPARDLDLYFCVPQNLTYSVDEYQQKVAAYLAEKAGIVEEVVVEEAPAAEVVEEVAAE	# 198612 # 199187 # -1 # ID=11_191;partial=00;start_type=ATG;rbs_motif=AGGAGG;rbs_spacer=5-10bp;gc_cont=0.438	0	0	0	0	0	0	0	0	0	0	17791524	0	0	0	0	0	0	0	0	0	0	0	0	0	0	0	0	0	0	0	0	0
Binny_I01R01_000777_k99_477172_192	402	MYILVINCGSSSLKFQLIDSESEQMIAKGICERIGIEGSRLIYQRPGYDKLVTDCSMEDHKKAIQMVIDTLTGTEAGVVRSLSQIGAVGHRIVHGGEKFSSATLIDQTVMDAISLCSELAPLHNPANLTGIRACRELMPETPMVAVFDTAFHQTMPEEAFLYGIPYSFYENNKIRRYGFHGTSHAYVSERAAQVMGEDITGLKLVVCHLGNGASVTAVKFGKSVDTSMGMTPLEGLIMGTRCGDMDAAIIRFIAQKEGQTLDEIMDILNKESGVLGLSGGLSSDFRDLEAAYKEGRPEGQRALKAFAYRTAKYIGAYTAAMNGVDGICFTAGLGENSPVIREMICGYLGYLGVSLDREQNEKRGKELIVSSEDSKVKVLVIPTNEELAIARETYRLVKEACL	# 199297 # 200505 # -1 # ID=11_192;partial=00;start_type=ATG;rbs_motif=AGxAGG/AGGxGG;rbs_spacer=5-10bp;gc_cont=0.471	0	0	0	2.7991e+06	0	5.45895e+06	4.55727e+06	2.97818e+06	0	0	0	0	0	0	0	2785290	8.20201e+06	0	4.90554e+06	0	0	0	0	0	0	0	0	0	0	0	0	0
Binny_I01R01_000777_k99_477172_92	150	MEEEREIRRLRSLYIRFLEEKQQFLEEMKELNKKIYEGRKRLKEDERFFEKKMEILKGGFAQLEADRKAIERDKIRLEAEKEAMSRRIGCEDSIRLFFKGVSNPLTLKKRYRDLTKIFHPDNVCGDTEMLQSITKAYHELQEEMEWQKKA	# 96171 # 96623 # -1 # ID=11_92;partial=00;start_type=ATG;rbs_motif=None;rbs_spacer=None;gc_cont=0.411	0	0	0	0	0	0	0	0	0	0	0	0	0	0	0	0	6.11608e+06	10163233	0	0	0	0	0	0	0	0	0	0	0	0	0	0
Binny_I01R01_000777_k99_571173_11	124	MAKLSTQELIDAIKELTVLELNDLVKACEEEFGVSAAAGAVVVQGGGEAAPEEEKTEFDVELTEIGPNKVKVIKVVREVTGLGLKEAKDLVEAAPKAVKEAVSKEEAEDVKTKLEAEGAKVTLK	# 16449 # 16823 # -1 # ID=43_11;partial=00;start_type=ATG;rbs_motif=GGAGG;rbs_spacer=5-10bp;gc_cont=0.437	17463912	0	0	1.72756e+08	0	0	0	0	0	23495194	13858437	0	0	0	5.81561e+08	0	0	0	21877865	201047666	0	0	0	0	0	0	0	0	0	0	0	0
Binny_I01R01_000777_k99_571173_27	431	MLALSSVYNHYRTTYAQGAITKYDAHKKSELRDIYNSIIRLNKESPLYLPDTSKRSQAFAIGIKESARGLHNVIASLGGLSENELLNKKAAYSTNEDILTAQYVGDANREDEIPSFDVEVRSLASPQVNFGSFLPSDSMQLPTGTYSFDVNIHNTKYEFQYNITDGDTNLSIQEKLVRLIKGAGIGIDATVETDGNLSAIRLVSSNTGSPLGRPSLFTVSDTHSSMEPGSVGYFGIGQVTRPSSNAELIINGLEQSVPSNRFILDKTYELTLNGISPVEGQTATVSVKDDMASLQENIGRLVKEYNSFINYAFQSSGRRIKNTDLLKEMKGIASQYEEGFDHMGLRIEENGSLGSNQSSFVRSMEDGEAKQTISMMRGFADSLFHKTIQISLDPMQYVEKRIVAYKNPAKIHFATPYITSPYTGMLFNSYC	# 31010 # 32305 # 1 # ID=43_27;partial=00;start_type=ATG;rbs_motif=AGGAGG;rbs_spacer=5-10bp;gc_cont=0.436	63280856	66435108	49680176	0	0	0	0	0	0	0	0	0	0	0	0	0	0	0	0	0	0	0	0	0	0	0	0	0	0	0	0	0
Binny_I01R01_000777_k99_571173_3	395	MAKAKFERTKPHCNIGTIGHVDHGKTTLTAAITKVLAERVAGNVATDFDNIDKAPEERERGITISTAHVEYETEKRHYAHVDCPGHADYVKNMITGAAQMDGAILVVAATDGVMAQTKEHILLSRQVGVPYIVVFLNKCDMVDDPELIELVEMEVTEQLEEYGFNDCPIIKGSALKALEDPTGEWGDKIMELMSTVDEYIPDPQRDTDKPFLMPVEDVFSITGRGTVATGRVERGQLHMSDEVEIIGIKEETQKSVVTGIEMFRKLLDQAEAGDNIGVLLRGIQRTDIERGQVVAKPGTVTCHTKFTAQVYVLTKDEGGRHTPFFNNYRPQFYFRTTDVTGVCNLPDGVEMCMPGDNVEMTLELIHPIAMEQGLTFAIREGGRTVGSGRVATIIE	# 2030 # 3217 # -1 # ID=43_3;partial=00;start_type=ATG;rbs_motif=AGGAGG;rbs_spacer=5-10bp;gc_cont=0.457	0	0	1.93885e+07	1.89662e+07	18529644	1.10363e+07	0	1.57638e+07	34253967	2.18856e+07	2.62558e+07	32246143	2.64782e+07	1.79775e+07	23528152	23341889	63996040	47971827	31796112	4.94128e+07	0	0	0	0	0	0	0	0	0	0	0	0
Binny_I01R01_000777_k99_571173_4	707	MAGSGREYPLERTRNIGIMAHIDAGKTTLTERILYYTGVNYKIGDTHEGTATMDWMEQEQERGITITSAATTCHWTLEENCKPKPGALEHRINIIDTPGHVDFTVEVERSLRVLDGAVGVFCAKGGVEPQSENVWRQADTYNVPRMAFINKMDILGADFYGAVEQIKTRLGKNAVILQLPIGKEDDFQGIIDLFEMKAYIYNDDKGESISITDIPDDMKDDAELYRTELVEKICELDDDLMMAYLEGEEPDVDALKAALRKGTCECTAVPVCCGSAYRNRGVQKLLDAVLEFMPAPTDIPSIKGTDLEGNEVERHSSDDEPFSALAFKIMADPFVGKLAFFRVYSGTMNSGSYVLNATKDKKERVGRILQMHANKRAELDKVYSGDIAAAVGFKFTTTGDTICDDQHPVILESMEFPEPVIELAIEPKTKAGQGKMGEALAKLAEEDPTFRAHTNAETGQTIIAGMGELHLEIIVDRLLREFKVEANVGAPQVAYKEAITKEVEVDSKYAKQSGGRGQYGHCKVRFAPMDANGDQLFKFESSVVGGAIPKEYIPAVGEGIEEATKAGILGGFPVVGVYANVYDGSYHEVDSSEMAFHIAGSLAFKEAMQKAAPVLLEPIMKVEVTMPEEYMGDVIGDINSRRGRIEGMEDIGGGKMVKAYVPLAEMFGYSTDLRSKTQGRGNYSMFFEKYEQVPKNVQEKVLAAKGK	# 3325 # 5448 # -1 # ID=43_4;partial=00;start_type=TTG;rbs_motif=AGGAGG;rbs_spacer=5-10bp;gc_cont=0.469	0	0	0	0	0	0	0	200679460	0	0	0	0	0	0	0	45960378	0	0	0	0	0	0	0	0	0	0	0	0	0	0	0	0
Binny_I01R01_000777_k99_571173_5	156	MPRKGHIQKRDVLADPLYNNKVVTKLINNIMLDGKKGVAQKIVYGAFAKVEEKAGKPALDVFEEAMNNIMPVLEVKARRIGGATYQVPIEVRADRRQALGLRWLTMFSRKRGEKTMVDRLANEILDAANGTGAAVKRKEDMHKMAEANKAFAHYRF	# 5463 # 5933 # -1 # ID=43_5;partial=00;start_type=GTG;rbs_motif=AGGAGG;rbs_spacer=5-10bp;gc_cont=0.433	0	0	0	0	2.69554e+06	0	0	0	0	0	0	5.12931e+06	0	0	3.81844e+06	0	0	0	0	3.36461e+06	0	0	0	0	0	0	0	0	0	0	0	0
Binny_I01R01_000777_k99_57476_23	705	MEKILNVEEIFAENVFTLGKMRERLPKNIFKAVKRVMDHGGELSLADADVVAKAMKDWAVEKGATHYTHWFQPLTGITAEKHDSFVAQPDENGKMLMEFSGKELIKGEPDASSFPSGGLRSTFEARGYTAWDMTSPAFIKESGTGVTLCIPTAFCSYTGEALDKKTPLLRSMEAVSVQALRIVKLFGNTTAKKVVASVGPEQEYFLVDKDKYLQRKDLIFAGRTLFGASAPKGQEMEDHYFGVIRERVGAYMKDLNEELWKLGVTAKTQHNEVAPAQHELATIYESANVAVDHNQVVMEAMKRVAIRHDLRCLLHEKPFAGVNGSGKHNNWSLGTDNGVNLLDPGMTPNENIQFLLVLACILKAVDTHADLLRQSASDVGNDHRLGANEAPPAVISVFLGEQLEDVVKQLVETGMALSSIEGGKLETGVSTLPELEKDATDRNRTSPFAFTGNKFEFRMVGSADSIASPNTTLNAIVAEAFCEAADRLEKVAPEKFEEAVHDLIKEYLTKHQRIIFNGNGYSDEWLAEAERRGLPNIKSMVEAVETLTTDKAVKLFEKFGIFTKAELESREEILYETYAKTINIEALTMINMASKQILPAVIKYTKTLADTVVAVREAGAAADVQADLLKEASTLLEEAKKALEVLKREDTKAASMPQGKEQAFYYKDAVKEAMTALRTPIDALEMIVDKEAWPLPAYGDLMFEV	# 23008 # 25125 # -1 # ID=44_23;partial=00;start_type=ATG;rbs_motif=AGGAGG;rbs_spacer=5-10bp;gc_cont=0.473	8.30462e+06	0	0	0	0	0	0	0	0	0	0	0	5922123	0	0	0	0	0	0	0	0	0	0	0	0	0	0	0	0	0	0	0
Binny_I01R01_000777_k99_57476_80	313	MAVVKLSTIIEKMKLENLTPEIDIKGIKITQPDINRPAIQLTGYFEHFPEMRLQIIGFVEYTYMQSLEEERKKEVYSKLFSYGIPAFVFCRELQPDDLFRQMAVENNVPLLLTKNATSAFMAEIIRWLNVKLAPCISVHGVLVDVYGEGVLITGESGIGKSEAALELIKRGHRLVTDDVVEIRKVSEDKLIGSAPDITKHFIELRGIGIIDVKALYGVSSVMDTQNIDLVIKLEEWDKDKEYDRLGLEEEYTEYLGNKIVCHNIPIRPGRNLAIICESAAVNHRQKKMGYNAAQELYARVQNSLAKKREEDND	# 83974 # 84915 # -1 # ID=44_80;partial=00;start_type=ATG;rbs_motif=GGAG/GAGG;rbs_spacer=5-10bp;gc_cont=0.427	0	0	0	0	0	0	24329376	0	0	0	0	0	0	0	0	0	0	0	0	0	0	0	0	0	0	0	0	0	0	0	0	0
Binny_I01R01_000777_k99_587170_4	783	MSIYDTLNEQQKEAVYQTEGPVLILAGAGSGKTRVLTHRIAYLIDRCSVNPWNIMAITFTNKAAGEMKERVNHIVGFGSEQVWVSTFHSSCVRILRRYIDRLGYDSNFTIYDTDDQKTVMKDICKRLQIDTKMLKERTILSAISSAKNECISPLAYAKEAEGDFTMQKISTVYTEYQQVLKKNNALDFDDLLVKAVELFRACPDVLESYQERFQYIMVDEYQDTNTVQFEFIRLLSAKRRNLCVVGDDDQSIYKFRGANIRNILDFEKVFPEAKVIKLEQNYRSTQNILDAANHIIQNNIGRKAKALWTDKGAGNTVHFRQFDTAYDEAEFVADDIRNKKREAVTQYGECAVLYRTNAQARLLEERFVLSGIPYHVVGGVNFYARREIKDLLAYLKTVDNGMDDVAVKRIINIPKRGIGATTIARVQNYADEHQISFYDALREADQITTIGKSAAKLAPFVTLIQSFRGKLEYYGLEELLQDIIDATGYVKALEESDEEDAESRLENIDELVNKVIAYEESHEEAKLSEFLEEVALVADIDNVSENDDRVLLMTLHSAKGLEFSHVYIAGMEDGVFPSYMTITSDDPSEIEEERRLAYVGVTRAREDLTLTCARARMLHGETQYNMVSRFLNEIPENLLDHKIPVRKWKAREDESFVTGIGNSRNMSNKSTAAEGNSSMRFGQSDLQTRLRPKAIATPRRTAEENRPFFTKAAGGLGAFSKGMPTGSEPDYTVSDRVRHIKYGEGTVRKIEKGARDYQVTVDFDSAGTKVMYAAFAKLKKTEV	# 2466 # 4817 # -1 # ID=39_4;partial=00;start_type=ATG;rbs_motif=GGAG/GAGG;rbs_spacer=5-10bp;gc_cont=0.446	0	0	0	0	0	0	0	0	0	0	0	0	0	0	0	0	2.72893e+06	0	1.33303e+06	0	0	0	0	0	0	0	0	0	0	0	0	0
Binny_I01R01_000777_k99_673519_17	336	MGIKIYKGVDVSSYQGKIDWKKARTAGVEFAILKVIRKDLNPDKQFEANWAGCLAAGVPIQGVYNYTYATSVNKAMLDAHKVLEILGPDRHPMVWLDYEDKTLPTGRLAADIINAYGDVITAGGCDFGIYFGMSYYDSYLDKIIKYVRPQYRKGWEARYYNGYKKEMRIKDPVNAVKKPLNFDGTFYGWQYTSMGLVDGINGYVDLNQWYVDIEAGTVAVPEEKAEYKISDFIRDSRDIWGVSATASAKEILAKTVTVSTAQNRSHPIVTPLERYMQALGYYTGGIEADTGKKPVFGNGMKKAVILYQANVAKAAPGNQDGILTAQGGTWTTLYGA	# 14030 # 15040 # -1 # ID=6_17;partial=00;start_type=ATG;rbs_motif=AGGAGG;rbs_spacer=5-10bp;gc_cont=0.495	0	0	0	0	0	0	0	0	0	0	0	0	0	0	0	0	0	0	0	0	0	0	0	0	0	0	0	0	0	0	0	0
Binny_I01R01_000777_k99_688799_11	889	MSKELAKTYDPQGIEDRLYQKWLDKKYFHAEVDKTKKPFTIVIPPPNITGQLHMGHALDETMQDILIRFKRMQGYNALWQPGTDHASIATEVKIIEKLKEEGIEKEDLGRDGFLERAWEWKKEYGGRIIGQLKKLGSSCDWDRERFTMDEGCNRAVTEVFCKMHEKGWIYKGSRIINWCPVCNTSISDAEVEYEEQAGHLWHIKYPLIEEDGSVSSSQFLEFATTRPETMLGDTAVAVNPDDDRYRALIGRKVMLPIMNREIPIVGDSYVDMEFGTGVVKITPAHDPNDFEVGKRHNLPEINIMNDDATIGENGGKYRGLDRYEARRQIVEELDRMGLLVGIEDYSHNVGTHDRCGTTIEPLIKKQWFVKMDELIKPAAEAVRNGDIRLVPQRMEKLYFNWTDNIRDWCISRQLWWGHRIPAYYCQDCGEVVVARQAPDVCPKCGESHFVQDPDTLDTWFSSALWPFSTLGWPEQTEDLAYFYPTDVLVTGYDIIFFWVIRMIFSGFEQMGEKPFHTVLFHGLVRDSQGRKMSKSLGNGIDPLEIIRQYGADALRLTLITGNTPGNDMRFYYERVEANRNFANKVWNASRFIMMNMEGKQVGSGQPSRLEPADKWILSRLNTVVKEMTENMEHFELGIAVQKVYDFIWDEFCDWYIEMVKPRLYATDDTESQSGALWTLKTVLLQALKLLHPYMPFITEEIFCNLQDEEESIMISQWPVYKEEWNFVKEEKDIDIIKEAVRGIRGVRTEMNVSPGKKASIYVVSSQEEVRNTFTEGKLFFASLAGASDVLIQGDKTGIAEDAVSVVTADASIYIPFAELVDIRLELERLEKEKGRLKGEIKRCNGMLSNEKFISKAPAAKVEEEKEKLEKYTRMLEQVENRLLQIAQKQ	# 9538 # 12207 # 1 # ID=42_11;partial=00;start_type=ATG;rbs_motif=AGGAGG;rbs_spacer=5-10bp;gc_cont=0.483	0	0	0	0	0	0	0	0	6.01136e+06	0	0	0	0	0	0	0	0	0	0	0	0	0	0	0	0	0	0	0	0	0	0	0
Binny_I01R01_000777_k99_688799_134	540	MAKEIKYGAEARAALETGVNKLTDTVRVTLGPKGRNVVLDKSYGAPLITNDGVTIAKEIELEDAFENMGAQLVKEVATKTNDVAGDGTTTATVLAQAMVNAGIKNLAAGANPIILRKGMKKATDCAVAAIEKMSSKVSGKEQFARVAAVSSGDEEVGMMVADAMEKVTGDGVITIEESKTMKTELDLVEGMQFDRGYISAYMATDMDKMEAVLDDPYILITDKKLSNIQEILPVLEQIVQSGAKLLIIAEDVEGEALTTLIVNKLRGTFNVVAVKAPGYGDRRKEMLQDIAILTGGQVISEELGLDLKEATMEQLGRAKSVKVQKENTVIVDGAGDKAAISARIAQIKKQIEETTSDFDREKLQERLAKLSGGVAVIRVGAATETEMKEAKLRMEDALNATRAAAEEGIICGGGSAYIHASKEVVKLAETLEGDEKTGAAIVLKALEAPLYYIAANAGLEGSVIINKVRESEIGIGFDALKGEYVDMVATGILDPAKVTRSALQNATSVASTLLTTESVVANIKEDTPAMPAGGGMGGMM	# 141370 # 142992 # 1 # ID=42_134;partial=00;start_type=ATG;rbs_motif=AGGAG;rbs_spacer=5-10bp;gc_cont=0.470	0	0	0	0	0	0	0	0	0	0	0	0	0	0	34441624	0	0	0	0	0	0	0	0	0	0	0	0	0	0	0	0	0
Binny_I01R01_000777_k99_688799_50	147	MLRKKESNDMQNQKIKSIIGQDAVFEGTLEAKETTRVDGLIRGDVKIETVLILGVTGKIVGNVNASSIMIGGTVEGDLVAGDKITIAATGKVTGNLHTKKLVVDENAIFRGQCFMGDQAPKKEEDSLKLQSSDVLDNVKPIKKAKVQ	# 44026 # 44469 # 1 # ID=42_50;partial=00;start_type=ATG;rbs_motif=AGGAGG;rbs_spacer=5-10bp;gc_cont=0.455	0	0	0	0	0	0	0	0	0	0	0	0	0	0	0	0	0	6782013	0	0	0	0	0	0	0	0	0	0	0	0	0	0
Binny_I01R01_000777_k99_733398_21	392	MAKKIVLAGACRTAIGTMGGALSTTPAVELGAIVIKEALQRAGVAPEAVDHVYMGCVIQAGLGQNVARQSSIKAGLPIEVPAVTTNVVCGSGLNSVNMAAQMILAGDADVVVAGGMENMSMAPYAVPQGRYGYRMNNGVLVDTMIKDALWDAFNDYHMIMTADNICREWGLTREELDEFALKSQLKAEEAQKNGSFEKEIVPVMVKKRKETIEFKVDEGPRPGSTIEGLQKLRAINKDGFVTAGNASGINDGAAAIVVMSEEKAKELGVTPMATWVAGALAGVRPEVMGIGPVAATRKVMAKTGYKIEDFDIIEANEAFAAQSVAVGKDLGIDVDRQLNPNGGAIALGHPVGASGCRILVTLLHGMQARGAKKGLATLCIGGGMGCSTIVEM	# 24640 # 25818 # 1 # ID=9_21;partial=00;start_type=ATG;rbs_motif=GGAGG;rbs_spacer=5-10bp;gc_cont=0.485	11846504	15635492	17338374	0	0	0	1.30152e+07	0	2.88944e+07	22005640	10336226	10000974	8532520	10749067	8.15351e+06	0	3.51269e+07	15703623	0	0	0	0	0	0	0	0	0	0	0	0	0	0
Binny_I01R01_000777_k99_733398_22	261	MEFILYEQKGAVGTITINREKALNALNSTVLDELNQTLDAVNLDEVRCLILTGAGQKSFVAGADIGEMSSLTKAEGEAFGKKGNDVFRKLETFPIPVIAAINGFALGGGCEIAMSCDIRICSENAVFGQPEVGLGITPGFGGTQRLARLVGAGMAKQMIYTARNIKADEAYRIGLVNAVYPQEELMAAAEKMAGGIAKNAPIAVRNCKKAINEGLDVDMDAAIVIEEKLFGDCFETEDQKYGMAFFLDKNKEKVKEPFKNC	# 25874 # 26659 # 1 # ID=9_22;partial=00;start_type=ATG;rbs_motif=AGGAG;rbs_spacer=5-10bp;gc_cont=0.473	0	0	0	0	0	0	0	0	0	0	0	0	0	0	0	0	0	0	0	6.36768e+06	0	0	0	0	0	0	0	0	0	0	0	0
Binny_I01R01_000777_k99_746063_24	386	MRVIIRADGNREIAMGHIMRCLSIGDALREEKAEVVFVTAGAETEELIRNRGYENYVLHTSFRHMEEELSAFWQYVQKFPCSLILTDSYFVTVPYMKEIKKWAKTAYIDDMGKPVYPVDILINYNVYGDTLPYHIWYSQENLPLPKLLLGGNYAPLRREFHEREGDRARAGKPSEKTDKTGAEKFEKAEFKRKAEVRNVLITTGGGDPFRVSEGLCRRLLEEKQRGLHREIRYHIVCGPFFVGKEELRETIGGCSDFIVHENVKKMWELMAKCDIAVSAAGGTMYELCCMRLPTVCFYFAENQRQMAQWFQGMTEIESAGDVRENREEVLKKIVERLGELERDETLRTRIREQMRMITDGRGAWRIGTALRDAVTEADRAEASAGR	# 25766 # 26926 # -1 # ID=38_24;partial=00;start_type=ATG;rbs_motif=GGAGG;rbs_spacer=5-10bp;gc_cont=0.494	0	0	0	0	0	0	0	0	0	0	0	0	0	0	0	0	0	0	0	78428440	0	0	0	0	0	0	0	0	0	0	0	0
Binny_I01R01_000777_k99_759985_110	492	MFGRCKKYLRKINILKSLKARLFFIILLAGIIPSTVTRLAILQNYEDRAVNVRIADVQNQFKILANHLITYGYLHDTSSEIINTELEQLSNLYDGRVIIVDQNFKVVKDTYALSEEKTVISEEVIRCFKGNSTTNYDRKNGYIEITTPIGNLTSNVKGGTQQDGTSGLADGVMLTSVSTDTITTTLEILNRKALIVEFIIFIFMVAIAFAMSHFLTIPFERVTQAINAVKAGFTDEEISVNDYVETEHIVDAFNQLLGRMKVLDDSRQEFVANVSHELKTPLTSMKVLADSLMMQEEVPVELYKEFMTDIANEIERESKIINDLLSIVKMDKKAADMDVTSMDINELLELILKRLRPIARQKNVEVIYESIRQVTAEVDEVKLTLALSNLVENAIKYNEPQGWVRVRLDADHQFFTVEISDSGMGIPEEEQEHIYERFYRVDKSHSREIGGTGLGLTITRSAVLMHRGSIKVMSEEGKGTTFTVKIPLIHPV	# 122060 # 123538 # -1 # ID=30_110;partial=00;start_type=ATG;rbs_motif=GGAG/GAGG;rbs_spacer=5-10bp;gc_cont=0.427	0	0	0	0	0	0	0	0	0	0	0	0	0	0	0	0	0	0	0	0	0	0	0	0	0	0	0	0	0	0	0	0
Binny_I01R01_000777_k99_759985_128	311	MALVTTKEMFKKAYDGHYAIGAFNVNNMEIVQGITEAAGELKSPIILQVSSGARKYAQHEYLVHLVKAALELNDIPIALHLDHGADFEICKSCVDGGFTSVMIDASRFSFDENIELTKKVVEYAHERGVVVEAELGKLAGIEDDVKVASDDAQYTQPDEVEEFVSRTGVDSLAIAIGTSHGAYKFKPGQKPQLRFDILEEVSRRLPDFPIVLHGASSVSQDYVKIIQANGGNLKDAIGIPEDMLREAARSAVCKINIDSDLRLAMTAGIREVMWNDPSKFDPREYLKVGRQYVKDVVAHKITEVLGSNGKA	# 142389 # 143324 # -1 # ID=30_128;partial=00;start_type=ATG;rbs_motif=GGA/GAG/AGG;rbs_spacer=5-10bp;gc_cont=0.434	0	7.01475e+06	0	0	0	0	4.72434e+06	0	0	0	0	0	0	0	0	0	0	0	0	0	0	0	0	0	0	0	0	0	0	0	0	0
Binny_I01R01_000777_k99_759985_131	444	MSYVDEVIDLVVEKNPAQPEFHQAVKEVLESLRVVIEANEEAYRKDALLERIVTPERQLLFRVPWVDDKGQVHVNNAFRVQFNSAIGPYKGGLRLHPSVNLGIIKFLGFEQIFKNSLTGLPIGGGKGGSDFDPKGKSDREVMAFCQSFMTELNKYIGADTDVPAGDIGTGAREIGYMFGQYKRIRGVYEGVLTGKGLSYGGSLARTEATGYGLLYLTAEMLKCNGHDISGKTVVVSGSGNVAIYATQKAQQLGAKVVTVSDSTGWVYDKDGIDVALLKEVKEVKRARLTEYAKARPGAEYHEGRGVWSVKCDVALPCATQNELHLEDAKALVANGCIAVAEGANMPTTMEATEYLQEKGVLFAPGKAANAGGVATSALEMSQNSERLSWTFEEVDGKLKNIMVNIFHNLDEAAKKYGMEGNYVAGANIAGFLKVAEAMTAQGIV	# 144764 # 146098 # -1 # ID=30_131;partial=00;start_type=ATG;rbs_motif=AGGAGG;rbs_spacer=5-10bp;gc_cont=0.473	0	0	0	0	0	0	0	0	0	0	0	0	0	0	0	0	0	36956972	0	0	0	0	0	0	0	0	0	0	0	0	0	0
Binny_I01R01_000777_k99_759985_156	404	MLEIKTNDAESAAKIIVVGVGGAGNNAVNRMIDESIDGVEFIGINTDKQALQLCKAPKLLQIGEKLTKGLGAGAKPEIGQKAAEENIDEITNALRGADMVFVTCGMGGGTGTGAAPVVAKVSKEMGILTVGVVTKPFRFEAKARMINAVGGIERLKENVDTLIVIPNDKLLEIVDRRTTMPDALKKADEVLQQAVQGITDLINLPAIINLDFADVQTVMKDKGIAHIGIGSGKGEDKAGDAVKMAVESPLLETTISGATHVIINVSGDITLSDAADAADYVQNLAGDEVNIIFGAMFDETAADSCTITVIATGLEANITPRITPAGNYQTYKAQQVKPMKQPMPMKHAVPMKQQSVPNRNIGTVPSQPVQSVNVQQLSGIRKPADIKSNVEEKTLSIPSFLQKK	# 164570 # 165784 # -1 # ID=30_156;partial=00;start_type=TTG;rbs_motif=AGGAGG;rbs_spacer=5-10bp;gc_cont=0.473	0	0	0	0	0	5363156	0	0	0	0	0	0	0	0	0	0	4247988	0	0	0	0	0	0	0	0	0	0	0	0	0	0	0
Binny_I01R01_000777_k99_759985_177	395	MKKTTAGGIGLIMAVALLSSTNMTARLSGSLDVTAASTSDITKVTAGFDRIMAEADEELIDPIEAERAVNKAKEIKEKEREENKEGIESQAAVAAEIDEEILQTAEAQKEALGIDNLWGYTNLGIAQVDNHLNVRDKAGEDGELVGKMTKNAACEILSVEGEWAHIKSGKVEGYVHTDYLLTGEAAKQKAAEVVYTVAKVNTQTLKVREEPSTECPVITLVAQDERLEVVEQKPEGWAKIMLDDEEAYVSTDYCVVEEELETAVTMKELMYGNGISNTRIDLCQYAKQFVGNPYVWGGTSLTKGADCSGFVQSVFKQFGVSLPRSSRQQVGVGTKISLADAKPGDLIFYAKGGTINHVALYIGDGQVVHASSPKTGIRISNATYRTPAAVKRVLP	# 190995 # 192182 # -1 # ID=30_177;partial=00;start_type=ATG;rbs_motif=GGAGG;rbs_spacer=5-10bp;gc_cont=0.491	0	0	0	3484274	0	0	0	0	0	0	0	0	0	0	0	0	0	0	0	0	0	0	0	0	0	0	0	0	0	0	0	0
Binny_I01R01_000777_k99_759985_239	403	MKKVIALVLSLGMVVSLLAGCGASSDSATSEPASAPAEEAAPAEEAAPAEDAASAEEAAPAEEAAATGETPDLSDKLVYFIPKVTGNSFFESANDGSQAFAADPSWGFTIQYEGSPNADVTDQITCINNAINAGADAIVLSAVDATGLDAAMKEAADAGIVVCTWDSDITTSARQIMVSQGSPKQLGDFLIEQALYALKAEGKDPEKDEISYVWHYSNPTVTDQNSWVESAQATIKEKYPNWTMASPDYFYSNQDSDQAVSTGEAILEAYPDVDLIMCPDSTAMPGQAQAIQNKGLTKADVCAIGFATPNAVADFIDNGIIDCAGLWDTAIQGGIACYVGAYLAAGNELHVGDKLNIPQIGEVTVVENGEISEGAETGDVNNGVIFLPERTMWTADNVHDYNF	# 263723 # 264934 # -1 # ID=30_239;partial=00;start_type=ATG;rbs_motif=AGGAG;rbs_spacer=5-10bp;gc_cont=0.478	0	0	0	0	0	0	0	0	0	0	0	0	0	0	0	0	4256418	0	0	0	0	0	0	0	0	0	0	0	0	0	0	0
Binny_I01R01_000777_k99_759985_24	286	MEIIRKKSEAGKSPVIQKEKELVYLTFPSLEESGVVDHLFSTRLGGVSQGDIGSMNLSYHRGDEKENVDENFRRIGTLLGRDVADFVFTDQTHTTNVRVVTEQDRGKGIVREQDYEDVDGLVTDRPGIVLSAFFADCVPLFFVDPVRRAIGLSHSGWKGTVGKIGKGTVEAMERAFGCKPKDMLAAIGPSICGSCYEVSEDVAKQFWEIFLPSGQRADGKLLTEKGGGKYMLDLWEANRRILEEAGIPKRNISVTDICTCCNPNFLFSHRASNGKRGNLGAFLVLL	# 25374 # 26234 # -1 # ID=30_24;partial=00;start_type=ATG;rbs_motif=AGGAG;rbs_spacer=5-10bp;gc_cont=0.481	0	0	0	0	0	0	0	0	0	0	0	0	0	0	0	0	0	0	0	0	0	0	0	0	0	0	0	0	0	0	0	0
Binny_I01R01_000777_k99_759985_51	380	MSELTFEQMLDESFRTIHSGEVVEGTVIDVKPDEAILNIGYKSDGILTKNEYTNDSSVDLTSVLHVGDTMEVKVFKVNDGEGQVLLTYKRLAADRGNKRIEEAYNNKEVLKAKVAQVLDGGLSVIVEEVRIFIPASLVSDTYEKDLTKYADQEIEFVISEYNPRRRRYIGDRKQLIVAKKAELQKELFERIKEGDTVSGVVKNVTDFGAFIDLGGVDGLLHISEMSWGRVENPKKVFKVGDEMKVLIKEISGTKIALSLKFADANPWKDAASKYAVGNIVTGTVARMTDFGAFVELETGVDALLHVSQISKEHVEKPSDVLKIGESITAKVVDFNEESKKISLSMKALLAPEPKEEVKEEDADVVSVDIEAVIAQEASQE	# 48189 # 49331 # -1 # ID=30_51;partial=00;start_type=ATG;rbs_motif=AGGAGG;rbs_spacer=5-10bp;gc_cont=0.410	0	0	0	0	0	6.6456e+06	0	0	0	0	0	0	0	0	0	0	0	0	0	0	0	0	0	0	0	0	0	0	0	0	0	0
Binny_I01R01_000777_k99_759985_68	570	MRLKGKILTIVIAPIIAFCVIIYIVSKIRISSVTKDIIQSNLHALALDVQDNISLSMGLENRYWVDDNGDMWNGDSLNLSQDTDFDKIKDEAGIDISIFFGDTRYVNTIKDSSGARVVGTKARTDVIERVLGKGEAMFVERIDILGNGSEYFGYYIPLYDDTQTAPVGIIFTGMEQHAVEGQINSILYVMLGAGVLIVVVFSLLGIVIVSQIVKKIHGSIKVIEEVSEGNLTVTVAETDLHAKDEVGDVLRSVHKLQTKLSSIVGDINLICEKVNDATNSLNEQAELSATHLSQIDIAVDEIAQGATTQAQETQETTENVIVMGDMIEKNNIQIENLNTITEDMNKTGENAIGTLKELEEINVNSKDAMEVIYNQTNTTNESAMKIQEAINLITDIAEETNLLSLNASIEAARAGEQGRGFAVVAGQIQKLAEQSNESARKIEEIVSSLLSDSDKAVATMNEVRKIMGEQSEKVDKTSEMFRQLKAGVDQSVTSVNVIADSTKEIDKTRVSVVDSAQSLTSIAQENAASTEQTSAAVSELSEIVQEISRDAKNLEEIAQKLHSEFQFFKV	# 65941 # 67653 # -1 # ID=30_68;partial=00;start_type=ATG;rbs_motif=GGA/GAG/AGG;rbs_spacer=5-10bp;gc_cont=0.413	0	0	0	0	0	0	0	0	0	0	0	0	0	0	0	0	0	0	0	0	0	0	0	0	0	0	0	0	0	0	0	0
Binny_I01R01_000777_k99_795526_38	427	MKVLIVGSGGREHAIAVSVSKSRRVEKIYCAPGNAGIGQIAECVSIGAMEFDALTVFAKEKGIDLVIIGMDDPLAGGLTDVMEAAGLRVFGPRKNAAVLEASKAFSKDLMKKYEIPTAAYENFDSSGAALAYLEKADFPVVLKADGLALGKGVLICHTLEEARAGVRTIMEDKQFGDAGNRLVIEEFMTGREVSVLSFVDGKTIRTMTSAQDHKRIGDGDTGLNTGGMGTFSPSPFYTEEVDNFCRKFIYQPTVDAMAAEGRPFKGIIFFGLMLTKDGPKVLEYNARFGDPEAQVVLPRMKNDIIDVIEACIDGTLDQIELAFEENAAVCVVLASGGYPVSYEKGYPITGLERFNGKEDYFCFHAGTKERDGQIVTNGGRVLGITATGQDLKEAREKAYEATEWVSFEKKYMRKDIGKAIDEAEMTE	# 38972 # 40255 # -1 # ID=22_38;partial=00;start_type=ATG;rbs_motif=AGGAGG;rbs_spacer=5-10bp;gc_cont=0.473	0	7.32314e+06	64554510	0	0	12126613	0	0	0	0	0	0	0	0	0	0	0	24311794	0	32252983	0	0	0	0	0	0	0	0	0	0	0	0
Binny_I01R01_000777_k99_83842_56	338	MANIYYQEDCNLSLLEGKTIAIIGYGSQGHAHALNLKESGCHVIIGLYKGSKSWDKAQAQGFEVFTAAEAAKQADIIMILINDEKQADLYKNDIEPNLEEGNMLMFAHGFNIHFGCIVPPANVDVTMIAPKGPGHTVRSEYQVGKGVPCLVAVEQDYTGKAKDVALAYALGIGGARAGVLETTFRTETETDLFGEQAVLCGGVCALMQAGFETLTEAGYDPRNAYFECIHEMKLIVDLIYQSGFSGMRYSISNTAEYGDYITGPKIITDETKKAMKKILADIQDGTFAKDFLLDMSPAGKQVHFRAMRKKATEHPAEVVGEEIRKLYSWSDEDKLINN	# 61325 # 62341 # 1 # ID=18_56;partial=00;start_type=ATG;rbs_motif=GGAGG;rbs_spacer=5-10bp;gc_cont=0.456	0	0	0	0	0	0	0	0	0	0	0	0	0	0	0	0	0	0	0	0	0	0	0	0	0	0	0	0	0	0	0	0
Binny_I01R01_000777_k99_83842_7	696	MNVYTTDKIRNVVLLGHGGAGKTSLAEAMAYLAGLTSRMGKVTDGNTVSDFGKEEQKRKFSISTSVIPLEWEGTKINILDTPGYFDFVGEVEEAVSAADAAVIVVSGKAGMEVGTEKAWELCEKYKLPRMVFVTDMDVDNASYRQVVEDMTDKYGKKMAPFHLPIRENEKFVGYINVISETGHRWKDKEVIDCEIPDYSMANLQKCRDTLVESVAETSEEFMDRYFAGETFSEAEIRAAVRTNVIDGTIVPMSMGSNILCQGIYTLLDDIVKYFPSPESREAAGVNMKTNEVFQADYDFSKSKSAYIFKTIVDPFIGKYSLVKICSGVFKSDDLIYNEDKNLEEKLGKIYVMQGNKPIEVPELHAGDIGAIAKLNAARTGDTLSTKATPIRFGKTEISIPYTYMRYHAKNKGDIDKVSQSLQKMMHEDLTLKAVNDSENKQTLLYGMGDQHLEIVASKLQNEYKVEIELSKPKVAFRETIRKKSDVENKYKKQTGGHGQYGHVKMRFEPSGNLDEAYEFSQEVVGGSVPKNYFPAVEKGLQDSVSKGPLAAYPVVGVKAVLYDGSYHPVDSSEMAFKMATIQAFKKGFMEAQPVLLEPIASIKVTVPDQYTGDIMGDLNKRRGRVLGMNPIAGGKQVIEADIPMTGLFGYCTDLRSMTGGRGIYSYEFARYEQAPSDIQEKEVADRAAKVAENADA	# 4699 # 6789 # 1 # ID=18_7;partial=00;start_type=ATG;rbs_motif=GGAGG;rbs_spacer=5-10bp;gc_cont=0.460	0	2.55655e+07	0	0	0	0	0	0	0	0	0	0	0	0	0	0	0	0	0	0	0	0	0	0	0	0	0	0	0	0	0	0
Binny_I01R01_000777_k99_839825_11	260	MLLVVDVGNTNITFGVYKGKELKKSFRITTKLPRTSDEFGIAIMELLRINGISLQEIAGISMASVVPNIMHSLTGAMVRYIGQEPLIVGPGVKTGIKVAGENPRGVGADRIVDAVAAYEKYGGPVLVLDFGTATTYDLVREDGTFREGVTAPGLRISLMALSQEAAKLPEVEIKKPKSILAQETVASMQAGLVYGQIGQTEYIVRQMKKETGYDHLKVVATGGLGRMISEETDAIDIYDSALTLDGLRIIYEKNRTGRRE	# 12174 # 12956 # 1 # ID=32_11;partial=00;start_type=ATG;rbs_motif=GGA/GAG/AGG;rbs_spacer=5-10bp;gc_cont=0.499	0	0	0	0	0	0	0	0	0	0	0	0	0	0	0	0	0	0	0	0	0	0	0	0	0	0	0	0	0	0	0	0
Binny_I01R01_000777_k99_873013_21	345	MIRLESDYLEGAHPLIIEHLTETNMEQTPGYGTDVHCKNASNLIRSACRAPEADVHFLVGGTQTNAVVITSVLRPHQGVICAETGHINVHETGAIEARGHKVLPLPSQDGKLSAAAVRACYDAHYSDNDREHIVQPGMVYISHPTENGTTYTAKELEELSCLCRELSLPLYLDGARLSYGLAAPVNDLSLEMIARLCDIFYIGGTKTGALFGEALVITSPSLKKDFRYLIKQQGAMLAKGRLLGIQFETLFTDELYIQIARHAVNLAMDIKKTFQEKGIALYYDSCTNQQFPVLNKQQIKVLAETYSFSHWKDLPDDKTVIRLCTSWATDSEYVRQLCRDIREKL	# 19031 # 20068 # 1 # ID=16_21;partial=00;start_type=ATG;rbs_motif=AGGAGG;rbs_spacer=5-10bp;gc_cont=0.517	0	11899352	0	44002392	0	0	0	0	0	0	0	0	0	0	0	0	117076232	0	0	0	0	0	0	0	0	0	0	0	0	0	0	0
Binny_I01R01_000777_k99_873013_31	299	MRPIGIMTDSHSSITQEQAKELDISVLPMPFYINNTCYYEDVTLTREEFFRQLNAGADITTSQPSPGEVMEYWDNMLTHYNQILYIPISSGLSGSCATASALALEEPYAGKVFVVDNGRVSTPLHCTILDAIRLIDSGSSAQEIKKILEAYRDKMVIYVGVDTLKHLQKGGRITPAAAAIGTVLQIKPVLKFDVGTLDIFKKCRGFTKAKKTMLEALRHDLTTRFREWYEKEEIYLLAASSSTKTATEQWIAEIKDFFPGMDVMCDDLSLGVSSHIGYGGLGIGCSCKPDLSNSNIVSK	# 33472 # 34371 # 1 # ID=16_31;partial=00;start_type=ATG;rbs_motif=AGGAG;rbs_spacer=5-10bp;gc_cont=0.458	0	0	0	0	0	0	0	0	0	0	0	0	0	0	0	0	0	0	0	0	0	0	0	0	0	0	0	0	0	0	0	0
Binny_I01R01_000777_k99_873013_74	251	MTSGRIHKMMELFFCTGMLCLFPVLTVRAEEIQSDSRAIVAYTEDYTMGTVSSLCNGVSFQNCIYASNYDSIVVGAYPNSGYSFAYFTDNGVIVTKSAYYSFNPGYYDHTVVAHFVKRGDNDDDDVPRVNWANSACVFAPGYKIDAISITTDQVVQGKQCREAFDSVKGDYQYIGMYNISFAHAGKPLEKLDHSVQLLFDIPAQFQKSERQFMMLRVYKGEAVALENLDDRGNKVQFETDCTAAYALVYKD	# 78902 # 79657 # -1 # ID=16_74;partial=00;start_type=GTG;rbs_motif=GGAGG;rbs_spacer=5-10bp;gc_cont=0.463	0	0	0	0	0	0	0	0	0	0	0	0	0	0	13301207	0	0	0	0	0	0	0	0	0	0	0	0	0	0	0	0	0
Binny_I01R01_000777_k99_873013_95	462	MNEEKKIPYKIYLEENEMPTAWYNLRADMKEKPAPLLNPGTLQPMTAQELKGVFCDELIAQELDNTNAYIPIPEEIQNFYKMYRPSPLVRAYCLEEKLQTPAKIYYKFEGNNTSGSHKLNSAIAQAYYAKKQGLKGVTTETGAGQWGTALSMACSYFDLDCLVYMVKVSYEQKPFRREVMRTYGATVTPSPSDTTEVGRKILVEHPGTTGSLGCAISEAVEAESTREGYRYVLGSVLNQVLLHQTVIGLETKTALDKYHIVPDIIIGCAGGGSNLGGLISPFAGEMIRGERNYRIIAVEPASCPSFTRGVFAYDFCDTGKVCPLAKMYTLGSGFIPSASHSGGLRYHGMSPILSQLYHDGIMEAVSVEQTAVFDAAVQFARVEGILPAPESSHAIRIAIDEALKCKETGEEKTIVFGLTGTGYFDMVAYEKYNNGEMKDYIPSDEELKPGLDGIPRFPGNEF	# 108939 # 110327 # 1 # ID=16_95;partial=00;start_type=ATG;rbs_motif=GGAGG;rbs_spacer=5-10bp;gc_cont=0.505	0	29259168	21554222	0	26048278	0	0	22076026	22986698	22892568	18565028	22594548	0	42310108	0	0	29345350	0	0	0	0	0	0	0	0	0	0	0	0	0	0	0
Binny_I01R01_000777_k99_88913_64	65	MPKMKTSRAAAKRFKVTGTGKLKRAKAYKSHILTKKSTKRKRNLRKPAITDATNVKNMKKILPYL	# 61453 # 61650 # 1 # ID=31_64;partial=00;start_type=ATG;rbs_motif=AGGAGG;rbs_spacer=5-10bp;gc_cont=0.333	3.19846e+06	3760074	3.4133e+06	3.81373e+06	4027592	3.41457e+06	3306215	3.10849e+06	2.91465e+06	4071577	8.6256e+06	14946770	3.09646e+06	0	3.5066e+06	3.49513e+06	6064020	0	10765301	5.70598e+06	0	0	0	0	0	0	0	0	0	0	0	0
Binny_I01R01_000777_k99_940265_15	676	MRVAPRVIINFPSRNTVMYSGTFFCTRGRGEDAADAVCPGAASMGKFPYSIVSNGQREMFLHFHPANATEARKTGTALRAWRFAVRHSQRGDIMNRENIYRSMTIGEIQEKDIGKTIRAAGWVENIRDHGGVSFIDLRDMYGVLQVVLRDTGLLKGITKENCITVEGMIEKRDEETYNPKIPTGTIELEAKVITVLGKVYEQLPFEVMTSRETREDVRLKYRYLDLRNAKVRDNMIFRSKVISFLREKMTSMGFLEIQTPILCASSPEGARDYIVPSRKWKGKFYALPQAPQQYKQLLMVSGFDKYFQVAPCFRDEDARADRSPGEFYQLDFEMSFATQEDVFRAGEEVLTAAFEKFAPEGASITPAPYPVITYRQAMLEFGTDKPDLRNPLRIVDVTDFFQKCTFKPFLKRTVRAIKVHAEMSKGFHEKLLDYAVSLGMGGLGYLEVGEDMSYKGPIDKFIPEEYKKELTELAGLTTGDTIFFIADKEERANYYAGHIRNELGSRLDLIEKNAFRFCYVNDFPMYELDPETKQLTFTHNPFSMPQGGLKALEEQDPLTILAYQYDIVCNGVELSSGAVRNHDIAIMKKAFALAGYEEETLKKKFGALYQAFQFGAPPHAGMAPGVDRMIMLLRGEDNIREVIAFPMNGNAQDLMCGAPGDVTEQQLREVHIKVRD	# 17849 # 19879 # 1 # ID=33_15;partial=00;start_type=ATG;rbs_motif=3Base/5BMM;rbs_spacer=13-15bp;gc_cont=0.498	0	0	0	0	0	0	0	0	0	0	0	0	0	0	0	0	0	0	0	0	0	0	0	0	0	0	0	0	0	0	0	0
Binny_I01R01_000777_k99_940265_21	484	MGQIIGEGITFDDVLLVPGYSQVIPNQVDLSTWLTKSIRLNIPMMSAGMDTVTEHRMAIAMARQGGIGVIHKNMSIAEQAEEVDKVKRSENGVITDPFSLTPEHTLADADALMGKFRISGVPITEGKKLVGIITNRDLKFETDYTQKIKECMTSEGLITAREGITLEEAKDILGKARKEKLPIVDDAFNLKGLITIKDIEKTIKYPLAAKDGQGRLLCGAGVGITANVLERVEALINAKVDIVVLDSAHGHSENVLHCLRMIKDAYPDLQVIAGNVATSEGTRALIEAGADAVKVGIGPGSICTTRIVAGIGVPQITAIMDSYQVAKEYGVPIIADGGIKYSGDMTKAIAAGGNVCMMGSIFAGCDESPGTFELFQGRKYKVYRGMGSIAAMENGSKDRYFQSDARKLVPEGVEGRVAYKGTVEDTVFQLMGGLRSGMGYCGTGSIEELKENGRFVKISAAALRESHPHDIHITKEAPNYSVDE	# 26014 # 27468 # 1 # ID=33_21;partial=00;start_type=ATG;rbs_motif=AGGAGG;rbs_spacer=5-10bp;gc_cont=0.502	0	0	0	0	0	220003226	0	0	44833764	0	0	0	0	0	0	0	0	0	0	0	0	0	0	0	0	0	0	0	0	0	0	0
Binny_I01R01_000777_k99_940265_52	184	MFQCQPLTPSDIIEVIGIIASLVTSIVAIIISIKTLKQNSRMIEESTRPYVVVYSRTTNFQTPNYYLVVKNFGQSGAIVTSLKCDYDLSTCSYRKDHVPFAHFENTFIAPGQSFITNIDRLKFFENPSELHFFIKYTANGVTYSDQFTINPKVDVDLIQTRASTAGKELHNISYTLQDFVEKLL	# 50475 # 51029 # -1 # ID=33_52;partial=00;start_type=ATG;rbs_motif=AGGA;rbs_spacer=5-10bp;gc_cont=0.332	0	0	0	0	0	0	0	0	0	0	0	0	0	0	0	0	0	0	0	0	0	0	0	0	0	0	0	0	0	0	0	0
Binny_I01R01_000777_k99_980105_7	91	MNKTELVAAIADQAELSKKDAEKALKAFADIVAEELRKGEKVQLVGFGTFEVSERAAREGRNPQTGAVMKIPASKAPKFKAGKALKDSVNA	# 6931 # 7206 # 1 # ID=34_7;partial=00;start_type=ATG;rbs_motif=AGGAGG;rbs_spacer=5-10bp;gc_cont=0.402	0	0	0	0	0	0	0	0	0	0	0	0	0	0	0	0	3.94437e+06	0	0	0	0	0	0	0	0	0	0	0	0	0	0	0
Binny_I01R01_000777_k99_980702_8	338	MAILVTGGTGYIGSHTVVELQEAGYDVVVVDNLSNSCEKSLERVEKITGKPVTFYKTDILDREGLEKIFAKESIECCIHFAGLKAVGESVAKPWEYYYNNISGTLILLDVMRRHNVKNIIFSSSATVYGAPAFIPITEECPKGEITNPYGQTKSMLEQILMDVQKADRAWNVILLRYFNPIGAHKSGTIGENPNGIPNNLMPYITQVAVGKLKELGVFGNDYDTPDGTGVRDYIHVVDLAKGHVKAVEKIRENPGTEIYNLGTGTGYSVLDIVHNFEKASGVKIPYVIKERRAGDIATCYADASKAKRELGWEAEYGILEMCEDSWRWQKNNPGGYEG	# 8710 # 9726 # 1 # ID=36_8;partial=00;start_type=ATG;rbs_motif=AGGAG;rbs_spacer=5-10bp;gc_cont=0.446	0	0	0	0	0	0	0	0	0	0	0	0	0	0	0	0	0	12139058	0	0	0	0	0	0	0	0	0	0	0	0	0	0
Binny_I01R02_000403_k99_1020580_107	423	MFEKFEIAGVQGREILDSRGNPTVEVEVMLDGGAVGRAAVPSGASTGKFEAVELRDGGPRYHGKGVHKAVENVNNVLAEAVAFENALDQKKIDQLLREADGTENKSKLGANAVLGVSMAVARAAANALEIPLYRYLGGIYGTKMPVPMMNILNGGVHADNTVDLQEFMIMPVGADNFREGLQMCAEIYHTLKNLLKTNNYSTAVGDEGGFAPNLKNTEEVLSYLVDAISLSGFQPGSQVGIAIDAASSELYDEATGMYIFPGESQMSGIRVERDAQEMVEYYRRLIEGFPIISIEDGLQEEDWQGWQLMTKTLGHKVQLIGDDLFVTNTKRLKKGIEMGAANGILVKVNQIGTLTESLEAIEMAKRAGYATVISHRSGETEDSIIADIAVAVNAGQIKTGAPCRSDRVAKYNQLLRIQENLRS	# 119333 # 120604 # -1 # ID=32_107;partial=00;start_type=ATG;rbs_motif=AGGAGG;rbs_spacer=5-10bp;gc_cont=0.424	0	0	0	0	0	0	0	0	0	0	0	0	0	6.95496e+06	0	0	0	0	0	0	0	0	0	0	0	0	0	0	0	0	0	0
Binny_I01R02_000403_k99_1020580_115	343	MDYKNAGVDIEAGYRAVELMKKHVMETMRPEVLGGIGGFSGAFSLDAIKDMEHPVLLSGTDGVGTKLKLAFIMDKHDTIGIDCVAMCVNDVACAGGEPLFFLDYIACGKNVPEKIATIVSGVAEGCKQSEAALVGGETAEMPGFYPVEEYDLAGFAVGVADKKDLIDGKELQSGDVLIGMASSGVHSNGFSLVRKVFEKELNKEGLNTYYEELGKTLGEALLTPTKIYVKAMKSMKHAGVKVKACSHITGGGFYENVPRMLKEGTRAVIKKDSYEVPAIFRLLAQKGQIEEEIMYNTYNMGIGMIVAVSKEEAEKAMAAIRQAGEVPYIIGTIEEGEKGVDLC	# 127662 # 128693 # -1 # ID=32_115;partial=00;start_type=ATG;rbs_motif=GGAGG;rbs_spacer=5-10bp;gc_cont=0.416	0	0	0	0	0	0	0	0	0	0	0	0	0	0	0	0	4.39404e+06	0	0	0	0	0	0	0	0	0	0	0	0	0	0	0
Binny_I01R02_000403_k99_1020580_121	76	MEFEKLQGIIAEVLNVSEDEITTNTTFVDDLGADSLDLFEIIAAIEEQFDIEIPQEEAEKIVTVGDAVDQIKNILN	# 135971 # 136201 # -1 # ID=32_121;partial=00;start_type=ATG;rbs_motif=GGAG/GAGG;rbs_spacer=5-10bp;gc_cont=0.385	0	0	0	0	0	0	0	0	0	0	0	0	0	0	0	0	0	0	0	0	0	0	0	0	0	0	0	0	0	0	0	0
Binny_I01R02_000403_k99_1020580_124	749	MERQPFVFGIRHLSPAGAYYLKDFLNQVKPELVMIEGPSDFTDLIGDLGEKEVKPPIAVMAYTKELPIRTILYPFAEYSPEYQALLWAKEHQCSCRFCDLPSEIFMGIKAKKEEKELSFDIYDALDKQSEDRDHETFWERTIEQCADTAGYKKGAQEFGKELRELSFECGEENKENLVREAYMRRKIAEAVKEGFEPEKIVVVTGSFHVEGILGGEPAMSDKELKSLPKAETMKTLMPYSYYRLSERSGYGAGNHAPAYYEYLWQGLCRKKVDYAARKYLSSLSAFQRKHGGIVSAAEVIEAYRLSSALAQLHGSNIPTLKDLRDAAVTCMGHGIFSELALAVADTEIGTKIGSLPQGLSQTSIQADFYEKLKELRLEKYKSMTAESLALDLRENLRVKTEKAAFMDLHRSFFLHRLRVLGIQFASLQAVNQESATWAESWILQWTPEAEIQIVEAVLKGDTVEQAAAFALKKRIDESQGISGLAQIVEESFYCGMPIMLVSAIDALQEMAVDAASVIEIADTAASLSVVIQYGDIRRLDRSPLIPLLSQLFLRVCLILPQECVCDDQAANAMVPAVGKLHEISVRHDFLDSERFVRVLKEIASRDDLNTRLSGMAAALLLEQGIMDSEELGREVSRRLSKGIPAELGSGWFAGLSSRNHYALIARLTLWEKLSEYLDTLDEEEFKRALLFLRRAFADFTSLEKNQIAENLGEIWQVNPQQVSEVLNENLTETDMSILEGLEEFDFGDM	# 138695 # 140944 # -1 # ID=32_124;partial=00;start_type=ATG;rbs_motif=AGGAG/GGAGG;rbs_spacer=11-12bp;gc_cont=0.429	0	0	0	0	0	0	0	0	0	0	0	0	0	0	0	0	0	0	0	0	0	0	0	0	0	0	0	0	0	0	0	0
Binny_I01R02_000403_k99_1020580_125	362	MDNKNVQRLPAEQLFQNEIDALIANEKNPIPTGWRMSPKSVLTYICGGTCGGVEITPKYIGHKRLVEIAISTLVTDRALLLIGEPGTAKSWLSEHLAAAINGNSTRVIQGTAGTTEEQIKYSWNYAMLIASGPSQEAMIPSPVYRAMEEGAIARVEEISRCASEVQDALISLLSEKRISVPELGIEVPAKKGFSVIATANTRDKGVNEMSAALKRRFNIVVLPAPESLQAEMEIVESRISQLSGSLDLNAKLPEEEVVKKVCTIFRELRAGVTLDGKQKLKPTSGVLSTAEAISLLANSMALAGSFGNGTITDYDLAAGLQGAIVKEDSKDGKAWEEYLENIMKKRGSKWLSLYEECKELNC	# 140944 # 142032 # -1 # ID=32_125;partial=00;start_type=ATG;rbs_motif=AGGAG(G)/GGAGG;rbs_spacer=13-15bp;gc_cont=0.433	8937360	0	8.26275e+06	0	1.13972e+07	1.20065e+07	0	0	0	0	1.12814e+07	9837731	0	0	0	7.23939e+06	1.81296e+07	0	11409233	0	0	0	0	0	0	0	0	0	0	0	0	0
Binny_I01R02_000403_k99_1020580_130	274	MEQRAKMMQALIHFILILVSITMLVPFLWMILTAFKSMGEATSVSPFVIFPSVWRTENFTTVINNLDFVNLYINTLLLIAGRVIAAVLTATLAGYAFARLQFRGRDFMFSLILFQMMVPGQIFIIPQYLMVSKMGMLNTIFALIFPGLVTAFGTFLLRQAYMGLPRDLEEAARLDGCNIGQTFLFIMAPLTRSSMVALGIFTAVFAYKDLMWPLICNRDVMPLSAALAKMQGQYSNNYPQLMAASLLACIPMIVLYLVFQKQFIEGIATSGGKL	# 149472 # 150296 # -1 # ID=32_130;partial=00;start_type=ATG;rbs_motif=AGGAG;rbs_spacer=5-10bp;gc_cont=0.418	0	0	7300302	0	0	0	0	0	0	0	0	12908582	0	0	7.64648e+06	0	0	0	0	0	0	0	0	0	0	0	0	0	0	0	0	0
Binny_I01R02_000403_k99_1020580_132	430	MKRRNKFLALGLTAAVAATSLAGCGGSGGSGGSGGSGGGDSSAPLTVAIWDGGQQAGLQEILNAFTESTGIKTQLQVIEWNSYWTLLEAGASGGDIPDVFWMHSNEAVKYMSNDILLDITDQVAASTVLELDKFPEDLKAMYQWEGKTYALPKDMDTIAVWYNKTLFDEAGIPYPDGSWTWDEFYEIAQKLTKADGSVYGFAANPSNEQDTWMNIVYTMGGCVLNGEGKSGFDDPKTIAAMEFVDKMVHTVMPPASTMSETGTDVLFGSGKVAMITQGSWMVAGFKDNEYIAANADVARLPKDATTGRSISLYNGLGWAASAGTKNPEGAYKLIEWFATKDMQQKQAELGATMAAYDGVSDAWVNNTDKFNLTPYLDAMDDVVFRPATKSTLAWWNPMVEELKKPWNGEEDMATACANITAIMNEKIAEE	# 151234 # 152526 # -1 # ID=32_132;partial=00;start_type=ATG;rbs_motif=GGAGG;rbs_spacer=5-10bp;gc_cont=0.446	11804695	19440913	0	12192215	18667380	34372992	0	0	3.81253e+06	0	0	0	0	10186870	7393432	0	41064700	5.06244e+07	20625565	20262405	0	0	0	0	0	0	0	0	0	0	0	0
Binny_I01R02_000403_k99_1020580_151	587	MRKTKKVLSMILASAMVMSLAACGGGGGTSESTNAADTTAATETAAGETTTAGETSAQTETTAPSAEAGGFNIAVCLASEPQTIDPALNSAVDGAIMINHMFEGLVKWVDDGQGNAQTAPGQAESWEKVVNDDGTVTYTMKLRDGIKWSDGKDVTAGDFEYSWKRLANPETAADYCYMIDMVQGYAGVANGTESPSTLGIKAIDDKTLEIVLNYDCPYFEEIMAFPATFPVRQDIVEGNDEWTYDPASYIGNGPYKMKEWSHNAYILSEKNPEYYDYAKLGPETIRFTLLDDANAILAAYKSGELQFIEEVPTDEIANYLVSGELQIADYIGTYYVCFNTEDEIFSNPLVRKAFSLAIDRNYIVENVTQTGEVPATGFVPSGVYDANGSGGDDFRTVGGDYYSVADSDYEANCEEAKRLLAEAGYPNGEGFPTVEYLYNTNDNHKAIGEALQNMWQTVLGVTVTLNNQDWGVFLQTRKDGDYQIARNGWIADYNDPCSFLDMWYTAGGNNDAQYSNPAYDACIDAAKATSVQSERMKAFHEAEDILMGQDNVHAPIYFYTQKYMLDSKVQGMYYTPLGYFFFGYTHQ	# 171227 # 172990 # -1 # ID=32_151;partial=00;start_type=ATG;rbs_motif=AGGAGG;rbs_spacer=5-10bp;gc_cont=0.435	11617299	7817451	2.62126e+06	4.0308e+06	0	1.09548e+07	1.3571e+07	1.275e+07	1.82828e+07	0	4.1644e+06	1.0538e+07	1.61107e+07	7.82662e+06	0	2700924	29586602	30165140	2.12417e+07	19390507	0	0	0	0	0	0	0	0	0	0	0	0
Binny_I01R02_000403_k99_1020580_161	434	MKKKVMALVLASAMAVSLSACGGGGETAETTAAPAGDNNQGGAAPAGDGSGLVYWSMWEATEPQGQAIQAAVDKFTADTGIAVDLQFKGRTGIREGLQPALDAGTNIDLFDEDIDRVNTTWGQYLMDLEDLAKSANYEATANAGLIAACRDVGGGTLKSIPYQPNVFAFFYNQAIFDEVGISAVPTTWAELDSACAKIKEAGYTPITCDDAYITCMFGYHMSRLVGEPKTEEIVKGGQWDDPAVVATAQAYADFASKGYFSDTIASNVWPAGQNQELAMGTAAMYLNGSWLPNEVKDMAGDDFVWGCFSYPAVEGGTDGIDAANYGAQVLAINKNSKNAENAFKLICYITQGEFDQMLSELSIGIPADSNNTQWPDLIACVKPVMDSMKTRYPWAAGAEANADMTPIIKENFLKLCGGSIDAQGFVDALKKAGN	# 182829 # 184133 # -1 # ID=32_161;partial=00;start_type=ATG;rbs_motif=AGGAGG;rbs_spacer=5-10bp;gc_cont=0.431	8221928	0	0	0	48377568	0	0	0	0	0	0	0	0	0	0	0	0	0	0	0	0	0	0	0	0	0	0	0	0	0	0	0
Binny_I01R02_000403_k99_1020580_170	339	MARIYYQEDCNLSMLDGKTIAVIGYGSQGHAHALNAKESGCNVIIGLYEGSKSWSKAEVQGFEVYTTAEAAKKADIIMILINDELQADMYKKDIEPNLEAGNMLMFAHGFNIHFGCIKPPKDVDVTMIAPKGPGHTVRSEYQEGKGVPCLVAVEQDATGKALDIALAYALAIGGARAGVLETTFRTETETDLFGEQAVLCGGVCALMQAGFETLVEAGYDPRNAYFECIHEMKLIVDLIYQSGFAGMRYSISNTAEYGDYVTGPKLITEETKKTMKKILSDIQDGTFAKEFLLDMSPAGRQVHFQAMRKRASEHPAEKVGEEIRKLYSWNNEADKLINN	# 194284 # 195303 # -1 # ID=32_170;partial=00;start_type=ATG;rbs_motif=AGGAGG;rbs_spacer=5-10bp;gc_cont=0.412	0	0	0	0	0	1.62985e+07	0	0	0	0	0	0	0	0	0	0	0	0	0	0	0	0	0	0	0	0	0	0	0	0	0	0
Binny_I01R02_000403_k99_1020580_32	382	MKKRILAVLMAAAMTAGLTACGGGGGNTETSAQAPAADGGSDQSSSGSSDGGFELALVTDLGTIDDKSFNQGAWEGMTKYAEENGISYKYYQPQEGTTDSYLETIGLAVEGGAKLIVCPGFLFEEPVYLAQDQYTDVKFILLDGEPHSGDYSEYRTNENVMPILFQEDQAGFLAGYAAVKDGYTKLGFMGGMAVPAVIRFGYGFIEGAEAAAAELGISGIEVMYTYTGAFAATPEAQSMAASWYQNGTEVVFGCGGAVGNSVMAAAQEKGAKVIGVDVDQSFESDTVITSAMKLLSNSVYDGVKAFYDGSFPGGKTSVFTVSNEGVGLPMDTSKFNTFTQADYDAIYKKLVDGAFELVQPSADNINPTVDLSVSATTINYVE	# 35292 # 36440 # -1 # ID=32_32;partial=00;start_type=ATG;rbs_motif=AGGAGG;rbs_spacer=5-10bp;gc_cont=0.438	1.60597e+07	2.27293e+07	3.91845e+06	2.92231e+07	1.65162e+07	12190962	17068452	6.6068e+06	2.16911e+07	1.96326e+07	1.81282e+07	0	0	0	9226479	1.59228e+07	2.87806e+07	1.19252e+07	2.32518e+07	5034059	0	0	0	0	0	0	0	0	0	0	0	0
Binny_I01R02_000403_k99_1020580_61	405	MKKLFTLGLTAAMVASLTACGGGSGNTTDTTAAGAENAASGTDGAADNNSASGEGTFKIGVIGPLTGPAAAYGIAVQNGADLAVKEINAAGGAGGIMLEANPQDDEHDPQKSVNAYNTLKDWGAQAIVGSTTSDPCIAVAAETSNDNMFQITPSGSAVECVAPDNVFRVCFADPDQGTASAIYIGEHSLATKVAVIYDSSTTYSSGIREAFVKEAGNQGLEIVADEAFTADNATDFSVQLDKAKDAGAELVFLPIYYQEASVILKQAKDKDFSPIFFGCDGMDGILTVENFDTSLAEGLMLLTPFSTTEESSKSFTEAYVAAYGIEPNQFAADSYDAVYAIKAAIEKSGVSADASYSEVCDAFKTAMTEISIDGLTGSGMTWNAAGEPDKAPKAVKIVNGVYEMQ	# 71543 # 72760 # -1 # ID=32_61;partial=00;start_type=ATG;rbs_motif=AGGAGG;rbs_spacer=5-10bp;gc_cont=0.438	0	1.29527e+07	0	0	0	0	0	0	0	0	0	0	0	0	0	0	8.64117e+06	14416206	0	0	0	0	0	0	0	0	0	0	0	0	0	0
Binny_I01R02_000403_k99_1020580_71	115	MNEIIKSIEATQMKESVPEFHVGDTVRVYNKIKEGNRERIQVFEGTVLKRQNGGSRETFTVRKNSNGIGVEKTWPVHSPFVDNIEVVRRGKVRRAKLYYLRGRVGKAAKVKELVK	# 79920 # 80267 # -1 # ID=32_71;partial=00;start_type=GTG;rbs_motif=AGGAGG;rbs_spacer=5-10bp;gc_cont=0.399	0	0	0	0	0	0	0	0	0	0	0	0	0	0	0	0	0	0	40779102	0	0	0	0	0	0	0	0	0	0	0	0	0
Binny_I01R02_000403_k99_1020580_75	80	MAVKMRLKRMGHKKAPFYRVVVADSRSPRDGKFIEEVGYYDPNQEPSVIKFNEETTKKWLATGAQPTETVGKLLKIAGIQ	# 82173 # 82415 # -1 # ID=32_75;partial=00;start_type=ATG;rbs_motif=AGGAGG;rbs_spacer=5-10bp;gc_cont=0.424	0	0	0	0	0	0	0	0	0	0	0	0	0	0	0	0	10243109	0	0	0	0	0	0	0	0	0	0	0	0	0	0	0
Binny_I01R02_000403_k99_1020580_99	372	MSEQLNEFEQMLEESLKTIRTGEVVTGKVIDVKEDEIVLNIGYKSDGIIPRNEYTNESGVDLTTVVKVGDEMEAKVIKVNDGEGQVALSYKRLAADRGNKRLEEAFNNQEVLTAKVAQVLDGGLSVVVEEARVFIPASLVSDSYERDLSKYAGQEIEFIITEFNPRRRRIIGDRKQLMIARKAEMQKALFERIQIGDRVEGVVKNVTDFGAFIDLGGADGLLHISEMSWGRVENPKKVFKAGEKLVTMIKDINGDKIALSLKFPEANPWADAASKYAAGNIITGKVARMTDFGAFVELEPGVDALLHVSQIAREHVDKPADVLSIGQVIEARIVDFNEQDRKISLSMKALQMQAPADVVDVDVEAMAAEDMQ	# 109403 # 110521 # -1 # ID=32_99;partial=00;start_type=ATG;rbs_motif=AGGAGG;rbs_spacer=5-10bp;gc_cont=0.429	0	6.46976e+06	1.06472e+07	6.71393e+06	11076436	22154996	3.67314e+07	1.04151e+07	7.84484e+06	3.76368e+07	35357957	1.30983e+07	6.20219e+06	5.79478e+06	6.28769e+06	5.95749e+06	31383225	6.90059e+07	4.64502e+07	6092757	0	0	0	0	0	0	0	0	0	0	0	0
Binny_I01R02_000403_k99_1066757_2	480	MSVLREDFLWGGATAANQYEGAWDADGKGASISDMCTNGSYTTPKRVTPIFEENTLYPSREATDFYHHYKEDIALAAEMGFKCFRMSINWTRIYPTGMEETPNEAGLAFYDHVFDELGKYGIEPLVTISHYEMPYALVEKYNGWYSREVIDCFMRYCKTIFSRYQDKVKYWLTFNEINSGTMPMGAILSLGAVKGYCGPVNEVPDEKQIRYQALHHQFVASAKAIKYAHDNYPQFQMGCMCIFATKYPYTCNPDDVLLCQKEMRMMNWFTSDVHVRGYYPSYMNRFFEENHIVIQKEPGDDEILKEGIVDFYTFSYYMSSCESADSEVVEKSGGNLVGGVKNPYLKASDWGWQIDPKGLRYTLNELYDRYQIPLMVVENGLGAYDKLEEDGSIHDSYRIDYLRQHIAQMEEAVKDGVDLMGYTPWGWIDVVSASTGEMAKRYGMVYVDKYDDGTGDLSRKKKDSFYWYQKVIKSNGEDLD	# 945 # 2387 # 1 # ID=4_2;partial=00;start_type=ATG;rbs_motif=AGGAGG;rbs_spacer=5-10bp;gc_cont=0.417	0	0	0	0	0	0	0	0	0	0	0	0	0	0	0	0	0	0	0	0	0	0	0	0	0	0	0	0	0	0	0	0
Binny_I01R02_000403_k99_1066757_33	156	MPRKGHTQKRDVLADPIYNNKVVTKLINNIMLDGKKGVAQKIVYGAFERVAEKTGKDAVEVFEEAMNNIMPVLEVKAKRIGGATYQVPIEVKPERRQALALRWLTMFSRKRGEKTQKDRLANEIMDAANNTGASVKRKEDMHKMAEANKAFAHYRF	# 39469 # 39939 # 1 # ID=4_33;partial=00;start_type=GTG;rbs_motif=AGGAGG;rbs_spacer=5-10bp;gc_cont=0.433	0	269303564	2.71743e+08	0	0	0	0	0	3.16722e+08	70533736	293552094	0	338221848	135494158	0	0	0	175783360	385320618	386778763	0	0	0	0	0	0	0	0	0	0	0	0
Binny_I01R02_000403_k99_1066757_34	706	MAGREYPLERTRNIGIMAHIDAGKTTLTERILYYTGVNYKIGDTHEGTATMDWMEQEQERGITITSAATTCHWTLQENCKPKPGALEHRINIIDTPGHVDFTVEVERSLRVLDGAVGVFCAKGGVEPQSENVWRQADTYNVPRMAFINKMDIMGADFYGAVEQIKTRLGKNAICLQLPIGKEDEFKGIIDLFEMKAYIYNDDKGENVSIVDIPEDMKDDAELYRSELVEKICELDDDLMMEYLEGEEPSTEAMKAALRKATCECTAIPVCCGSAYRNRGVQKLLDAVLEYMPAPTDIPAIKGVDMDGNEIERHSSDDEPFSALAFKIMTDPFVGKLAFFRVYSGTMNSGSYVLNATKGKKERVGRILQMHANKRQELDKVYSGDIAAAVGFKLTTTGDTICDEQHPVILESMEFPEPVIDIAIEPKTKAGQGKMGEALAKLAEEDPTFRAKTNQETGQTIISGMGELHLEIIVDRLLREFHVEANVGAPQVAYKETITKAVDVDSKYAKQSGGRGQYGHCKVHFEPMDANAEQTFKFESSVVGGAIPKEYIPAVGAGIEEAAKSGILGGFPVLGISANVYDGSYHEVDSNEMAFKIAGSLAFKDAMQKAGAILLEPIMKVEVTMPEDYMGDVIGDINSRRGRIEGMEDIGGGKMVKAYVPLSEMFGYSTDLRSRTQGRGNYSMFFEKYEPVPKSVQEKVIAERKGK	# 39956 # 42076 # 1 # ID=4_34;partial=00;start_type=TTG;rbs_motif=AGGAGG;rbs_spacer=5-10bp;gc_cont=0.441	1.96647e+08	0	0	0	0	0	0	0	0	0	0	0	0	0	0	0	0	7.63684e+06	0	0	0	0	0	0	0	0	0	0	0	0	0	0
Binny_I01R02_000403_k99_1066757_35	397	MAKQKFERSKTHCNIGTIGHVDHGKTTLTAAITKTLHDRKGTGEAVAFDNIDKAPEERERGITISTAHVEYETDKRHYAHVDCPGHADYVKNMITGAAQMDGAILVVAATDGVMAQTREHILLSRQVGVPYIVVFMNKCDMVDDPELLELVDMEIRELLNEYEFPGDDTPIIQGSALKALEDPSGEWGDKILELMDAVDSWVPDPQRETDKPFLMPVEDVFTITGRGTVATGRVERGTLHLNEEVEIVGIQEESRKTVVTGIEMFRKMLDEAQAGDNIGALLRGVQRTEIERGQCLCKPGSVKCHHKFTAQVYVLTKDEGGRHTPFFNNYRPQFYFRTTDVTGVCELPTGTEMCMPGDNVEMSVELIHPVAMEQGLRFAIREGGRTVGSGRVATIVE	# 42207 # 43400 # 1 # ID=4_35;partial=00;start_type=ATG;rbs_motif=AGGAGG;rbs_spacer=5-10bp;gc_cont=0.450	52733607	5.23897e+07	4.95502e+07	67171704	3.90863e+07	0	0	1809841979	4.9715e+07	62323192	5.11881e+08	0	9.05998e+07	1.07311e+08	6.43533e+07	27933538	7.90946e+08	2.34573e+08	6.7592e+08	6.52177e+08	0	0	0	0	0	0	0	0	0	0	0	0
Binny_I01R02_000403_k99_1066757_8	563	MLELVKKNIHMNRFKSNAATQVTLDDDFIVPDTMEDMARIILSSGGIQIESVKNQGERVIIKGKLDFQVLYRNVEGGFQTMAGHIPFEEPINVPGLEEKDYLGVIGELDDLTAGMINSRKISAKAIVSLGVRVETLYDAEAAVDVMESGANSLENSWSTGDLDSNSWGASSYDMENKDGEKSSYPLAADTSSDGMEILRRQADVAVIAVRRKDTYRIKEDISLSGSKPSIEQILWSEIRLRGTTTKPLDGRIHVEGEVMIFAIYTGEGENTPVQWLEESIPFAGEVELPEAVEGMVPSISVRLVHKELEAKPDYDGEMRDLELDAVLELDMKLYEEQQIELLGDFYSNDRELDLEFGEVCFDRLLSKNTGKCRVAEKLDLNSSDRILQICHNDGTIKIDDVEIREDSLQIDGVLEVSLLYLTSDDSEPVKADTEMVPFHYEAETPGITPDSVYQLNTGLEQMTAVMTGSDTVEVKAVISLDILVLQPVKEPVILGVKESPLDFEKLQELPGITGYIVQPGDCLWDIAKRFHTTRKQVIEANGLSGEQVRPGERLILVKDVAGA	# 7101 # 8792 # 1 # ID=4_8;partial=00;start_type=ATG;rbs_motif=AGxAGG/AGGxGG;rbs_spacer=5-10bp;gc_cont=0.425	0	0	0	0	0	0	0	0	2.97897e+06	0	0	0	0	0	0	0	0	0	3240668	0	0	0	0	0	0	0	0	0	0	0	0	0
Binny_I01R02_000403_k99_1085507_121	239	MSENKIPTPHIGAKQGEIAETILLPGDPLRAKYIADNFLTDAKSFNSTRNMLGFTGIYKGKRVSVMGTGMGCPSIGIYSYELIHFYGCKNLIRVGTAGALRPEVKVRDIVFGMGACTTSNYVKQFRLPGDYSCICSYELLEKAVEIAKQRGFSYHVGNILSSDMFYNPDLPFVGTTWDKMGVLAVEMESAALYSNAAYAGAHALCILTVSDSAVTGEATTAEERQTTFTNMMELALELA	# 142406 # 143125 # 1 # ID=41_121;partial=00;start_type=ATG;rbs_motif=AGGAGG;rbs_spacer=5-10bp;gc_cont=0.426	0	0	3.68811e+06	0	0	0	2.75578e+06	0	3.49461e+06	0	4.00339e+06	0	0	0	0	0	3.96449e+06	5.03092e+06	3.59576e+06	3.45778e+06	0	0	0	0	0	0	0	0	0	0	0	0
Binny_I01R02_000403_k99_1085507_122	366	MELKRKLRVGILGATGMVGQRFISLLENHPWYEVVTVAASPRSAGKTYEEAVGGRWKMSTPMPEAVKNLVVINVNEVEKVAAEVDFVFSAVDMSKEEIKAIEETYAKTETPVVSNNSAHRWTPDVPMVVPEINPEHFKVIEFQRKRLGTKKGFIAVKPNCSIQSYAPVLTAWKEFEPYEVVATTYQAISGAGKTFGDWPEMVENIIPYIGGEEEKSEQEPLRLWGKIEDGVIVKANEPAITCQCIRVPVLNGHTAAVFVKFKKKPSKDELIEKLRAFKGLPQELKLPSAPEQFIQYLEEDNRPQVSLDVDFEHGMGISVGRLREDSIYDYKFVGLSHNTVRGAAGGAILCAELLTAQGYIEVKESI	# 143408 # 144508 # 1 # ID=41_122;partial=00;start_type=ATG;rbs_motif=AGGA/GGAG/GAGG;rbs_spacer=11-12bp;gc_cont=0.428	1.34077e+07	1.88111e+07	0	1.77341e+07	1.32401e+07	11431647	19134092	9.85621e+06	37440260	0	12947735	0	4578919	17219206	5.78224e+06	7886814	33051964	2.58137e+07	14870403	0	0	0	0	0	0	0	0	0	0	0	0	0
Binny_I01R02_000403_k99_1085507_4	189	MKFIVETSARHVHVTQEHLEILFGKDYVLTKKKDLSQPGQYACEERVTIVGPKKELKGVSILGPVRKETQVELSLTDARSIGVAAPVRESGDIAGSAPCKIVGPNGEIEITEGVIAAKRHIHATKADAEALGVKDKEIVSVKIDTDGRSLVFGDVVVRVNDSYALAMHIDTDESNAAGCGRDVQGEIVK	# 3993 # 4562 # 1 # ID=41_4;partial=00;start_type=ATG;rbs_motif=AGGAG/GGAGG;rbs_spacer=11-12bp;gc_cont=0.435	21220366	26950034	18234032	24445342	31196380	24483282	24229426	25457008	28249468	0	26592934	31515952	20563200	24940840	24235408	22067958	0	0	30762350	41375952	0	0	0	0	0	0	0	0	0	0	0	0
Binny_I01R02_000403_k99_1085507_5	397	MKILVVNCGSSSLKYQLIDMDNESVIAKGLCERIGIEGSKLTHQPAGKDKYEVENPMPDHTVAIQMVMDALQDKEHGVIENTDEIAAIGHRVLHGGTIYSDSCVVNEDVKRVIRECFDLGPLHNPANLMGIEACEKAMPGKPNVAVWDTAFGMKMPEKAYLYAIPHEYYEKYSIRRYGFHGTSHMFVSGEAIKFGGLDPENAKVIVCHLGNGASVSASIGGKCVDTSMGLTPLEGLIMGTRSGDIDPAVVQFICNKEGKDVNEVLNILNKKSGVLGMSGGVSSDFRDIEKAKGEGNHLAEVSLEAFIYRVAKYIGAYTAAMNGVDAIAFTAGVGENDKVSRKAICEYLGYLGVKIDDEANDVRGKKTVISSADSKVKVMLIPTNEELAIARETLRLV	# 4589 # 5782 # 1 # ID=41_5;partial=00;start_type=ATG;rbs_motif=AGGAG/GGAGG;rbs_spacer=11-12bp;gc_cont=0.416	0	0	0	0	0	0	0	0	0	0	0	0	0	0	0	0	3.00736e+06	0	0	0	0	0	0	0	0	0	0	0	0	0	0	0
Binny_I01R02_000403_k99_1085507_65	108	MKKIYLFCSAGMSTSMLASKMQSVATSHDLPIEVEAFSDGKIGQIIEERHPDVILLGPQVKHRYQEVVNQYGSTGIPIAVIDQTAYGMMDGEKVLKTAIKMMKEAKKS	# 69764 # 70090 # 1 # ID=41_65;partial=00;start_type=ATG;rbs_motif=AGGAG;rbs_spacer=5-10bp;gc_cont=0.382	0	0	0	0	0	0	0	0	0	0	0	0	0	0	0	0	0	0	0	0	0	0	0	0	0	0	0	0	0	0	0	0
Binny_I01R02_000403_k99_1085507_91	685	MKKKLSCMASVLLAVSLTACSGGGQESSTTAPETSAPEQTTTTAEETKAEESTKAEETTVAEGGGLTAGTYTASKAGMNGQVTVEVVTDASSIVSVEVKDNQETPGIGSPLVDGQKEGTIPTISIPAAIVENQSIAVDGVTGATITSAAIKSAVEDCLTQAGANIDDWKTTVEKEPGKEIEMEADVIVVGGGGAGLAAAISASENGAKVIVVEKNGAVGGDTLVCGAIYNNPDEALQSKVEMSDAVKKTLEAGIAVEPVDDAHKELIDTVSKEWAQHQADGKTTLFDSDAWFTLQTYNGGDNVADLDLVKVLCNNAVSGYEWIQNLGMEFNDSIGQGAGSLWQRTHTSTKPMGTGFISTYVDNIAADQNVEMLTSTTATNLIQDDSGRVVGVEAEDVNGNTYKFHASKGVVLATGGFAANSKMVSEYNTTGKWNDLSKVPTTNRFGCSQGDGIIMAQDIGAALYQMEQIQLLYLGNVKDGGLTKYPARCVNGTDQEIFINKNGERFVREDGRRDEICLQVLAQPDAMFYFLESADGDYTDVNTALTADGFTFKEMEEQGYIIVAETLDEMAEKLGCDAETLKATVETFNASVDSGEDEFGRTLYSIKLENGPWVATPRQACVHHTMGGVKIDTEGRVLKEDGTPIEGLVAAGEITGGLHGANRLGGNAVVDTVVFGKLAGETITK	# 108475 # 110532 # 1 # ID=41_91;partial=00;start_type=ATG;rbs_motif=AGGAGG;rbs_spacer=5-10bp;gc_cont=0.448	6455392	5.07276e+06	18713350	5770734	8.01806e+06	8912048	6.09232e+06	5.51405e+06	6908573	6128500	5.84534e+06	4.92064e+06	7878639	5.0579e+06	6.83958e+06	5.66316e+06	13851176	15166089	7451248	7272352	0	0	0	0	0	0	0	0	0	0	0	0
Binny_I01R02_000403_k99_1085507_98	428	MLDIKFVRENPDVVKQNIRNKFQEAKLPLVDEVIDLDQQNRSAKAEADNLRAARNKLSKQIGQLMGQGKKEEAEAVKAEVTANAARLAELEVLESELEEKILKIMMTIPNIIDPSVPIGKDDSENVELEKFGDPVVPDFEIPYHTDIMKSFDGIDLDAAGKVAGNGFYYLMGDIARLHSAVISYARDFMIDRGFTYCVPPFMIRSNVVTGVMSFAEMDAMMYKIEGEDLYLIGTSEHSMIGKFIDTITPESELPKTLTSYSPCFRKEKGAHGIEERGVYRIHQFEKQEMIVVCKPEDSPKWYDNLWKNTVDLFCSLDIPVRTLECCSGDLADLKVKSCDVEAWSPRQKKYFEVGSCSNLGDAQARRLKIRVDGENGKYFAHTLNNTVVAPPRMLIAFLENNLQADGSVKIPAVLQPYMGGMTEIRKKD	# 116485 # 117771 # 1 # ID=41_98;partial=00;start_type=ATG;rbs_motif=AGGAGG;rbs_spacer=5-10bp;gc_cont=0.410	0	0	0	0	0	0	0	0	0	0	0	0	0	0	0	0	1.52769e+07	0	0	10619324	0	0	0	0	0	0	0	0	0	0	0	0
Binny_I01R02_000403_k99_1094928_10	218	MGQKVNPHGLRVGVIKDWDSKWYAEADFADNLVEDYKIRKFLKKRLYSSGISKIEIERAADKVKVIIYTAKPGVVIGKGGAEIEKLKAEVQKMTEKKLFIDIKEIKRAERDAQLVAESIAQQLENRVSFRRAMKSTMSRSMKAGIKGIKTAVAGRLGGADMARTEFYSEGTIPLQTLRADIDYGFAEADTTYGKLGVKVWIYKGEVLPTKGNKEGSDK	# 3837 # 4493 # -1 # ID=26_10;partial=00;start_type=ATG;rbs_motif=AGGAGG;rbs_spacer=5-10bp;gc_cont=0.419	0	0	0	0	242570527	101359149	1.25884e+08	28046810	0	19500635	1.73502e+08	29505769	80307108	90141524	75347147	8.3888e+07	3.0904e+08	0	0	1.84448e+08	0	0	0	0	0	0	0	0	0	0	0	0
Binny_I01R02_000403_k99_1094928_2	133	MTMSDPIADMLTRIRNANTAKHDTVDIPSSKMKLAIADILVKEGYIKKYDIVDEGTFKTIRIALKYNADKSERIISGLKRISKPGLRVYANKEELPKVLGGLGTAIISTNQGVITDKEARALGVGGEVLAFIW	# 639 # 1040 # -1 # ID=26_2;partial=00;start_type=ATG;rbs_motif=AGGAGG;rbs_spacer=11-12bp;gc_cont=0.383	0	51706304	23980054	49663684	33414178	46921205	6.70068e+06	0	32619444	0	30958698	34421802	34076452	42005000	0	30150482	55711422	49544547	6.87236e+07	37868372	0	0	0	0	0	0	0	0	0	0	0	0
Binny_I01R02_000403_k99_1094928_6	122	MIQQETRLRVADNTGAKELLCIRVMGGSTRRYANIGDIIVATVKDATPGGVVKKGDVVKAVVVRTVKGARRKDGSYIKFDENAAVIIKDDKTPRGTRIFGPVARELREKQFMKIVSLAPEVL	# 2225 # 2593 # -1 # ID=26_6;partial=00;start_type=ATG;rbs_motif=AGGAG;rbs_spacer=5-10bp;gc_cont=0.447	5.34991e+06	0	0	0	0	5406137	0	0	4.75646e+06	0	4.69828e+06	0	0	0	0	0	0	4531079	0	4.99603e+06	0	0	0	0	0	0	0	0	0	0	0	0
Binny_I01R02_000403_k99_1094928_8	71	MKTNKYVEELKAKSAAELNTELVAAKKELFNLRFQNATNQLDNTSRIKEVRKNIARIQTVITEKSKAAANG	# 3195 # 3410 # -1 # ID=26_8;partial=00;start_type=GTG;rbs_motif=AGxAGG/AGGxGG;rbs_spacer=5-10bp;gc_cont=0.398	0	0	4603677	0	0	5.61132e+06	0	0	0	0	0	0	0	0	0	0	9578511	6325225	0	0	0	0	0	0	0	0	0	0	0	0	0	0
Binny_I01R02_000403_k99_148115_123	668	MATKTGSLSISSENIFPVIKKWLYSDHDIFYRELVSNGCDAITKLKKLELMGEYEKPEDLEYQIHVSVNPTDKTITVTDNGIGMTEEEVEEYINQIAFSGAQDFLNKYKDKANEDQIIGHFGLGFYSAFMVADKVTIDTLSYKKEAKPVHWESEGGTEFEMGDGDKETPGTTITLYLNEDSVEFSNEYRAREVLEKYCGFMPVPIYLDNATAEPQYETIEKEELTEKDTIVETILEEAKTEEKENENGEKEVVEVSPAKEKYKILKRPVAVNDINPLWNKHPNECTEEEYKSFYRKVFMDYKEPLFWIHLNMDYPFNLKGILYFPKINTEYDSLEGTIKLYNNQVFIADNIKEVIPEFLMLLKGAIDCPDLPLNVSRSALQNDGFVKKISDYITKKVADKLTGMCKTDRESYEKYWDDISPFIKFGCLKDEKFEEKIKEYVLFKDLNKKYLTLQDCLDDAKDKHENVIYYVTDEKEQSQYINMFREEGLNAVIMNHNIDSPFISQLEQKKEGLKFMRIDADVTDTFKETVNEEDAEAFKADTEKLTDTFKKALGNDKLEIKVEKLKNDQVASMITVSEESRRMQDMMRMYNMYGMDPSAFGNNGETLVLNANHKLVQYVLNNSEGDLTNKICEQLYDMASLTHGSLSPERMTKFVSRSNEIMMMMTEQ	# 135479 # 137485 # -1 # ID=25_123;partial=00;start_type=ATG;rbs_motif=AGGAG;rbs_spacer=5-10bp;gc_cont=0.386	8975109	22747576	21067468	0	0	21866872	20822782	19506582	24162560	0	0	0	0	18671056	18533564	18860964	39252626	10725368	24487612	2.97731e+07	0	0	0	0	0	0	0	0	0	0	0	0
Binny_I01R02_000403_k99_148115_16	700	MNVYGTKQIRNVVLLGHGGAGKTTLVESMALVTGVTKRMGNVVDGSTISDYDKEEIKRQFSISTSLVPLEFQGEDGLIKVNLLDTPGYFDFVGEVEEAISVADAAVIVVNCKAGIEVGTEKAWEICEKYNLPRIIFVTNMDDDHASFRELILKLETRFGRKIAPFHLPIRENEKFVGFVNVVKMAGRRFTTNSDYVECEIPEYSQKNLGICREALVEAVAETSEEYMERYFSGEEFTYEEISSALREHVIDGSIVPVMLGSGINCQGAKMLLQGIDRYFPSPDRFECIGVDVSTGERFVAKYNDEVSLSMRVFKTIVDPFIGKYSLVKVCTGTLKPDSNSYNVNKDTEERIGKIYTLRGKEQIELKELHAGDIGAVAKLNVTQTGDTLALRTAPIVYHKPEISTPYTYMRYKTKTKGDDDKVATALAKLMEEDQTLKVVGDKENRQSLLYGIGDQQLDVIVSKLASRYKVEIELSKPKFAFRETIRKKVEAQGKYKKQTGGHGQYGDVKMSFEPSGDLETPYVFEEQVFGGAVPRNYFPAVEKGIQECVLKGPLAAYPVVGIKAILLDGSYHPVDSSEMAFKMAASLAFKKAFMDANPVLLEPIASMKVTVPDKYTGDVMGDLNRRRGRVLGMNSDHHGKQIIEADVPMSELFGYNTDLRSMTGGIGIYEYEFSRYEQAPGDVQKKEVEARAAQDDGADS	# 16817 # 18919 # -1 # ID=25_16;partial=00;start_type=ATG;rbs_motif=AGxAGG/AGGxGG;rbs_spacer=5-10bp;gc_cont=0.420	0	6.31935e+06	0	6.44821e+06	0	0	6324585	0	0	0	6760525	5491793	0	0	6647363	5953109	0	6049917	0	8171378	0	0	0	0	0	0	0	0	0	0	0	0
Binny_I01R02_000403_k99_148115_42	344	MKQYFAFQWHITDECDQRCKHCYIFSEDNCKKLDSMDWTQMQEAFYNCLDFCEVYKRLPYFYITGGDPILHQDFWRLLALIKEHEIPFTILGNPFHLSDKICQKLKSYGCQKYQLSLDGMRETHDWFRKPGSFDCTLEKIGCIKKAGIRSVIMTTISHMNIKEIPDIIDAVATAKADIFAFARYCPTSKEKDIGISPYEYRELLDICYHKFQKYEKEGCSTYFNKKDHLWTLYEYEKGIFKIPENAQKGMVYGGCNCGNCHMTILPTGDVYACRRVQNSNVGNVFNDRLADIWVCKMEEYRNYTKFEKCSKCELLAYCRGCPAVASGRDGDFYAADPQCWKEVV	# 47613 # 48647 # 1 # ID=25_42;partial=00;start_type=ATG;rbs_motif=AGGA;rbs_spacer=5-10bp;gc_cont=0.376	0	0	0	14883649	0	0	0	0	0	0	0	0	0	0	0	0	0	0	0	0	0	0	0	0	0	0	0	0	0	0	0	0
Binny_I01R02_000403_k99_148115_5	173	MADRQKTPGDIFSELLEDNEPQALAWVTGGTMAPMLSGLVKFYHTPYGGTLIEAELFGLPNRMQAGSTDFYAMHIHENGDCTNNFQNTGGHFNPSGVNHPQHAGDLLPLFSNQGYAWIAFYDKRFTIPQILGKSVVVHQMSDDFHTQPSGNSGEKIGCGVIRLTNRKDMRNLD	# 3168 # 3689 # 1 # ID=25_5;partial=00;start_type=ATG;rbs_motif=AGGA;rbs_spacer=5-10bp;gc_cont=0.406	0	0	0	0	0	0	0	0	0	0	0	0	0	0	0	0	4.88589e+06	0	0	0	0	0	0	0	0	0	0	0	0	0	0	0
Binny_I01R02_000403_k99_148115_56	345	MATKALITGITGMVGSHLVDFLLKNTNWEVYGVCRWRSPLDNVSHLLERVNKKDRIFFQYADLNDEISLITCVNKIKPDYVFHLAAQSYPLTSFTAPIDTLNTNILGTCRLLEAFRTAMEADKNYNPIIHVCASSEVFGKIPATKKPETGIHEECPFHPASPYAISKVGTDLLGRYYAEAYGMTVMTTRMFTHTGPRRGDVFHESTFAKQIAMIEARMIEPKIMVGNLKSLRTYADVYDAVRAYYMLVTVKPVAGEYYNIGGTYTCEVGETLNTLISYSTMKNKIEIVIDSERLRPIDADLQIPDCRKFKEHTGWEPEISFEQTMHNLLDYWRERVNKGEVFLTR	# 62326 # 63363 # -1 # ID=25_56;partial=00;start_type=ATG;rbs_motif=GGAG/GAGG;rbs_spacer=5-10bp;gc_cont=0.357	0	0	0	0	0	0	0	0	0	0	0	0	0	0	0	0	7974490	0	0	0	0	0	0	0	0	0	0	0	0	0	0	0
Binny_I01R02_000403_k99_164779_100	287	MLVSAREMLEKARDGKYAVGQFNINNLEWTKSILLTAEELKSPVILGVSEGAGKYMTGYKTVVGMVNGMLEELNITVPVALHLDHGSYDGCLKCIEAGFSSVMFDGSHYPIDENVAKTTELVKICKDKGLSLEAEVGSIGGEEDGVVGMGECADPDECKAIADLGIDFLAAGIGNIHGKYPENWQGLSFETLAAVKEKVGDMPLVLHGGTGIPADMIKKAISLGVAKINVNTECQLAFAEATRKYVEAGKDLQGKGFDPRKLLAPGAEAIKATVKEKMELFGSVGKA	# 134345 # 135208 # 1 # ID=21_100;partial=00;start_type=ATG;rbs_motif=GGAGG;rbs_spacer=5-10bp;gc_cont=0.412	6.88299e+06	4.03981e+06	6.52518e+07	224767146	5.05404e+07	4.63758e+07	5.19824e+07	6.62851e+06	69786077	4.83715e+07	4.36823e+07	7.42094e+07	58847152	0	4.31198e+07	0	31395135	52785078	1.41796e+07	7.66434e+07	0	0	0	0	0	0	0	0	0	0	0	0
Binny_I01R02_000403_k99_164779_101	712	MKKWKSRVAAYLSGILLLTSFSMPTMAAQLTAVETNNVNGHSYGNWSSVVKSYLIDNGDGTLTRVESSKESVFIEKYNEDGVLQEKKVIDNELPRFGGFYSGEDYNFLVYGQDNNDQDNEKEVIRVVKYTKDWEKKETASLYGANTVMPFNAGSLRMTQCNDILYVRTCHKMYKSYDGKNHQANFTFAVDIPSMKVTGQVSNVAGMWAGYVSHSFNQFITTDDSVLLAADHGDAYPRGIVLVKYKNPAGTQSFSSACDAVNVLPFKGGIGANATGAALGGLISTESSYLVAGNSVAQDETYNTANVRNIFVTSTSKEDFSTAGTKINWITSYEDKQTKVSNPYLVKFSNDKVLLLYTINDEINYVFLNAEGETVGDIKTMEGKLSDCEPIVVDDTAVWYYTSNSTPVFCRINSDGSSGGNQGSTGGDNQGSTDGDNQGTTDEDNDQNNSGSNSEHISLNYNSYQLQVGQTVQLTAKVTGTVATSSNASKVTWSSSNSDIASVDTNGLVKGLKAGVATITVKVNDKEATCKVTVKSLIPSRGSASTRGSNSARTTKVTNNTNSQNNTNLGSLPSYVSKGTWKQNSNGTWSFTNSNGTVTKNSWGAIANPYANTSAGQAAFDWFFFDDRGNMRTGWFTDADGNVYYLNESSDGTKGRMMTGWCWVTDETGKQKCYYLNPLSDGTKGKLMVNTTIDGHTVNEKGEWVINGVVQTK	# 135481 # 137619 # 1 # ID=21_101;partial=00;start_type=ATG;rbs_motif=AGGAG;rbs_spacer=5-10bp;gc_cont=0.377	0	0	0	0	0	0	0	0	0	0	0	0	0	0	0	0	13736692	6814478	0	8.16144e+06	0	0	0	0	0	0	0	0	0	0	0	0
Binny_I01R02_000403_k99_164779_102	707	MGEIVNVAEIFGKNVFNETVMRERLPKTVYKKMKKTIEDGAELDPSLANAVAHAMKEWAIERGATHYTHWFQPLTGVTAEKHDSFISAPDTEGKVIMEFSGKELIKGEPDASSFPSGGLRATFEARGYTVWDCTSPAFLREDALGVTLCIPTAFCSYTGEALDQKTPLLRSMQAIDTQSLRILKLFGNTTAKRVVPSVGPEQEYFLVDRAKYLQRKDLIYAGRTLFGAMPPKGQELEDHYFGAIRERIGSYMKEVNQELWKLGVTAKTQHNEVAPAQHELAPIYDQANLAVDHNQMVMETLKKVAGRHGMTCLLHEKPFAGVNGSGKHNNWSLVSDDGINLLNPGETPHENIQFLLVLGCILKAVDIHADLLRESASDVGNDHRLGANEAPPAIISIFVGEQLEDVIDQLCSTGEATHSKKGGKLLTGIATLPDLDKDATDRNRTSPFAFTGNKFEFRMVGSSDSIAPPNVVLNTIVAEAFKEAADELEKAENFPEAVHDMIKKLLSDHKRIIFNGNGYSDAWVEEAQRRGLPNIRSMVDAIPALTTEKAVKLYETFGVFTKAELESRAEVEYEAYAKAINIEARTMIDMASKQIIPAVIKYTTELAKSISMVKAACPGGEADISVQTELLVETSALLSDMKVALAALEDLTVTCSTIENAHACAHAYHDEVVPAMEALRIPADKLEMIVDKELWPFPSYGDLIFEV	# 137864 # 139987 # 1 # ID=21_102;partial=00;start_type=ATG;rbs_motif=GGAG/GAGG;rbs_spacer=5-10bp;gc_cont=0.428	0	0	0	0	0	7471406	0	6.46036e+06	7775066	0	7132683	6209127	0	0	0	0	0	0	0	0	0	0	0	0	0	0	0	0	0	0	0	0
Binny_I01R02_000403_k99_164779_114	315	MGKKCIGVDVGGTSVKLGLFEVTGELLKKWEIPTRKEEQGKYIIGDIADSILHQVLAQENISFNEIEGVGMGVPGPVMPDGHVEVCVNLGWKDKYPAQELSALLEGLPVKCGNDANVAALGEMWQGGGKGYTDIVMITLGTGVGGGVIIDEQIITGKHGLGGEIGHIHVRDEEKEHCNCGGVGCLEQVASATGIAREARRKMASCDTPSILREVGDNVSAKDVLDAAKEGDVLALEVMEVVGHFLGVALASLALTVDPQMFVIGGGVSKAGQYLVEVINRHYAQFMPISENRATIGMAKLGNDAGIYGAARLILN	# 154511 # 155458 # 1 # ID=21_114;partial=00;start_type=ATG;rbs_motif=AGGAG;rbs_spacer=5-10bp;gc_cont=0.430	0	0	0	7725187	3.58354e+06	0	0	3247192	0	0	0	0	4.37501e+06	0	0	0	8970487	7.43208e+06	17649233	0	0	0	0	0	0	0	0	0	0	0	0	0
Binny_I01R02_000403_k99_164779_121	228	MQYRILGDTMPAVEVMFDFPGEEMYTQSGGMAWMTEGVEMSTNTRGGFMKGLGRMFAGESMFMATYRAQKAGAMIAFASTVAGRILPVDVGVNGGLICQKGAFLCAQESVNLDITFTKKFSAGLFGGEGFILQDISGRGMVFLEIDGDMVEKVLASGEVLKVDTGNVVGFERTVNYEIETVKGLGNIFFGGEGLFLTKLTGPGKVILQTQNIAEFAGRIARFIPTSGK	# 164211 # 164897 # 1 # ID=21_121;partial=00;start_type=ATG;rbs_motif=AGGAGG;rbs_spacer=5-10bp;gc_cont=0.437	0	0	0	0	0	0	0	0	0	0	0	0	27902804	0	0	0	0	0	0	0	0	0	0	0	0	0	0	0	0	0	0	0
Binny_I01R02_000403_k99_164779_191	444	MSNHITPEHLEQYTKAFNSDRSSRVACDAVTSNGLLKSCKNPAAVRKNHHEFSLTLKQGSITNQKQSGRCWLFAATNVMRFRIIEKYHLENFELSQSYLLFWDKLEKSNWFLENILDTLEEPVGSRILCHLLTDPLGDGGQWDMMANIVAKYGVVPKYSMPESAVSSSTREMNRVMTELLRNDACILRQSAKDGSSRQDLEEKKAQMLEEIYRMLCICLGEPPKTVDMQARDKDNNFIQETGLTPIEFFKKYVDINLNDYISLINAPTEDKPYYHKYTVNMLGNVREGNPVCYLNLPIEELKAAAIAQLKDGEPVWFGCDMGPYINRETGIMDLDIYDFQDVLQINFPMTKAQRLDYGQSLMTHAMVFQGVNLTENGTPTCWRVENSWGEDSGKKGYYIMSDEWFTEYMYQVVVNKKYLTKEQLQILDTETIMLNPWDPMGSLA	# 240572 # 241906 # -1 # ID=21_191;partial=00;start_type=ATG;rbs_motif=AGGAGG;rbs_spacer=5-10bp;gc_cont=0.400	0	7666928	0	0	0	0	0	0	0	0	0	0	0	0	0	0	0	0	0	0	0	0	0	0	0	0	0	0	0	0	0	0
Binny_I01R02_000403_k99_164779_26	371	MEIRYEQYKTYLDVAALMGLYRIYLLNRRNCADPKENLSIWVVTDVKRRFQEIVEYKIDEPERKGVLKMSRVAFIFPGQGAQIVGMGKDFYEKTETAKKVYDKATELLGFSMPELCFEKNDRLDITEYTQAAMVTTSIAMMKVLTEQTKIRPDVSAGLSLGEYCALTAAGAISMDDAITTVRQRGILMQEEVPTGIGGMAAILALDAEAIEHVIAEIEDVQIANYNCPGQIVISGKKEAVELAGAKLKEAGARRVLPLNVSGPFHSKMLIGAGEKLGKVLESVKVSKPEIPYVANVTAKYVTEEAEVKPLLIQQVYSSVRWQQSVEAMLADGVDTFVEIGPGKTLSGFMKKIVRDVTVVNIEKLEDLEKLS	# 23749 # 24864 # 1 # ID=21_26;partial=00;start_type=TTG;rbs_motif=GGA/GAG/AGG;rbs_spacer=5-10bp;gc_cont=0.410	0	0	0	0	0	0	0	0	0	0	3333910	0	0	0	0	0	0	4.71473e+06	3.9674e+06	4.66581e+06	0	0	0	0	0	0	0	0	0	0	0	0
Binny_I01R02_000403_k99_164779_60	357	MKLFKKVTAMALASMMTISMMACGGSDSSTTTAASGDTTTAAADAAKDTAQEAQTAAPGGGNIGVCIYKFDDAFMTTYRNALQEILEGKGYTVTIMDGKNDQAEQNNQINNFIAQGVDALIINPVMTSAADQIIATVKDANIPTVLINREPTADQMSAYDKLVYVGCDARQSGTMQGELILETPNKGDINGDGKVSYIMIQGDPENVDAQYRTEFSVKALTDAGVQVEELDLQRGDWDRNKGQEIAQNDLAKFGDEIEVIFCNNDDMAIGALQAIQAAGRKVNEDIYLVGVDALDAALNEVVNGNMTGTVLNDANGQAAGAVEAMEALLSGKTYAAGEQSIYVDYVKVTPENASQFQ	# 63492 # 64565 # -1 # ID=21_60;partial=00;start_type=ATG;rbs_motif=AGGAG;rbs_spacer=5-10bp;gc_cont=0.440	2.95406e+08	2.30507e+08	1.51771e+07	1.94465e+08	2.32249e+08	96209250	191499986	1.98635e+08	2.31651e+08	10171374	17959238	11756788	21907996	2.63632e+08	155956806	11272814	5.82927e+08	4.72253e+08	3.00754e+08	2.61988e+08	0	0	0	0	0	0	0	0	0	0	0	0
Binny_I01R02_000403_k99_190092_1	596	MYRSHVLVCGGTGCTSSGSQQIMEALQDEIKKNDLTEEVSVVQTGCHGLCALGPIMIIYPDATFYSMVKVEDIPEIVSEHLLKGRVVTRLLYNETVTPAGNVKALIDTDFYKKQHRIALRNCGIINPEVIEEYIGTGGYEALGKVLTEMTPDDVIQCLLDSGLRGRGGGGFPTGLKWKLAKQNDADQKYVCCNADEGDPGAFMDRSVLEGDPHAVLEAMAIAGYAIGASQGYIYVRAEYPIAVQRLKIAIDQAREMELLGNNIFGSDFSFDIDLRLGAGAFVCGEETALMTSIEGNRGEPRPRPPFPAQKGLFGKPTILNNVETYANIPQIILHGAEWFASMGTEKSKGTKVFALGGKIHNTGLVEIPMGTTLREVIEEIGGGIPNGKKFKAAQTGGPSGGCIPAEHFDIPIDYDNLISIGSMMGSGGLIVMDEDDCMVDIAKFFLEFTVEESCGKCTPCRVGTKRMLEILTKITKGQATMEDLDKLEELCYYIKDNSLCGLGQTAPNPVLSTLRYFRDEYEAHIKEKRCPAGVCKALLSYRIDADKCRGCTLCARNCPNNAISGTVRNPHVIDQDKCIKCGACMEKCKFGAIYKK	# 38 # 1828 # 1 # ID=31_1;partial=00;start_type=ATG;rbs_motif=AGGAGG;rbs_spacer=5-10bp;gc_cont=0.441	30922717	17124732	0	24263151	28191513	21997670	0	2.82334e+07	20258760	4.10875e+07	0	27895079	0	37895634	24322366	0	24260178	2.42515e+07	0	0	0	0	0	0	0	0	0	0	0	0	0	0
Binny_I01R02_000403_k99_190092_2	582	MENITIKINGLEVSAPKGSTILEAARLAHIEIPTLCFLKEINEIGACRICVVEVKGARSLVASCVYPISEGMEIWTNSPKVLKSRKKTLQLLLSNHERKCLSCVRSGNCELQQLSKELGVDDEAYYDGEKTSSCIDDSAAHMLRDNSKCILCRRCIAVCEKTQGIGVIGANMRGFATFVGSAFDMGLGETSCVSCGQCIAVCPTGALQEKSQIDEVLAAIADPSKHVIVQTAPAVRAALGEEFGYPIGTNVEGKMAAALRRIGFDKIFDTNFSADLTIMEEAHEFLDRVQNHGVLPMITSCSPGWIKYCEHYFPDMTENLSTCKSPQQMFGAIAKSYYAEKVGIKPEDIVSVSIMPCTAKKFEINRPDQAANGVPDVDYSLTTRELGRMIKKVGIKFNTLPDEEFDAPLGLGSGAGVIFGATGGVMEAALRTAVEKLAGIKLESLDFTDVRGMNGIKEASYQVAGLDIKVAVASGLGNARELLNKVKAGEANYHFIEIMGCPGGCINGGGQPQQPGYVRNTVDIRSLRAKVLYDSDKDNPIRKSHENWAIKELYETYLGEPGSEKAHHLLHTTYVKRSINGN	# 1844 # 3592 # 1 # ID=31_2;partial=00;start_type=ATG;rbs_motif=GGAGG;rbs_spacer=5-10bp;gc_cont=0.428	0	0	0	0	0	0	0	2.93541e+07	0	0	0	19897530	0	0	0	0	4843926	23882304	0	0	0	0	0	0	0	0	0	0	0	0	0	0
Binny_I01R02_000403_k99_190092_25	118	MARVKGGMNARKKHNRVLKMAKGYRGARSKQYRIAKQSVMRALASSYVGRKQRKRQFRQLWIARINAAARINGLSYSRFMYGLKLAGVEMNRKVLSDMAINDAEGFAKLAALAKEKIA	# 28505 # 28861 # -1 # ID=31_25;partial=00;start_type=ATG;rbs_motif=AGGAGG;rbs_spacer=5-10bp;gc_cont=0.401	6.61798e+06	4.35088e+06	0	0	5.79401e+06	0	0	0	0	0	0	0	4.38074e+06	0	0	2.91819e+06	9098562	3.2381e+06	4455840	0	0	0	0	0	0	0	0	0	0	0	0	0
Binny_I01R02_000403_k99_190092_34	304	MTIQKLFNYWIGKRRSGFYIFLEFMFAGMYFIGVMIGSNSFALSVMIKQTGFLGFLFGAILFLIHLNLYANRRFLKHFEDVDHLPKKQIWHVNSFCMSIFLGLCLILLPLVAFGLEPLWKLLGQWFAEHARLEDAIYPALYMEMEPVDAPDMEALFGEVKPTPAWIKLLDRIFRIFGSILIVMIILFMIQKFFSKLWTWIIKPRQFDDDEKIYLTPALSIFSKEKAEPKQSIFHTFRSYDEKIRRQYRREILSHTKKRKLSLPCSASPSELEQLAGLEQNTLHELYEKARYSKEPCTREDWDKL	# 36464 # 37378 # 1 # ID=31_34;partial=00;start_type=ATG;rbs_motif=GGAGG;rbs_spacer=5-10bp;gc_cont=0.366	0	0	0	0	0	0	0	0	0	0	0	0	0	0	0	0	0	0	0	0	0	0	0	0	0	0	0	0	0	0	0	0
Binny_I01R02_000403_k99_190092_38	170	MLDTKVASLLNVQVNKEFYSAYLYLDFSNYYMDQGLEGFASWYKVQAQEERDHAMLFMQYLQNNGCKVTLDVIDKPDKELKDFCDPLHAGYEHEQYVTGLIHTIYDAASEVKDFRTMQFLDWFIKEQGEEETNAEGLIKKYNLFGQDPRALYMMDNELGARVYSAPSLVL	# 39197 # 39709 # -1 # ID=31_38;partial=00;start_type=ATG;rbs_motif=AGGAGG;rbs_spacer=5-10bp;gc_cont=0.396	0	0	0	0	0	0	0	0	0	0	0	0	0	0	0	0	0	3.9032e+06	0	0	0	0	0	0	0	0	0	0	0	0	0	0
Binny_I01R02_000403_k99_190092_41	459	MCNGCYSKDTKKGRIAMSMEQLSMFDNQEVYHPLASRMRPENLEEFVGQEHILGKGKVLRRLIEQDQIPSMIFWGPPGVGKTTLAGIIAQKTHAQFINFSAVTSGIKEIREVMAQAEDSRRVGIKTVVFVDEIHRFNKAQQDAFLPYVEKGSIILIGATTENPSFEVNSALLSRCRVFVLQALSTEDLSKLLKRTLKSQKGFGYLKIDITEDMITMIAEFSNGDARTALNVLEMAVTNGEVSTEKTTITMEILRQCVGRKSLLYDKKGEQHYNLISALHKSMRNSDPDAAVYWLARMLEAGEDPLYIARRLVRYASEDVGMADSQALSVTVSAYQACHFLGMPECNVNLSHAVIYLSMAPKSNSSYTAYEKAKKDAQNMLAEPVPLVIRNAPTNLMEQLHYGEGYVYAHNTKEKMARIQCLPDRLIGTQYYYPTEQGIEKEVAKKLDKIKKWKEEGEYN	# 41887 # 43266 # -1 # ID=31_41;partial=00;start_type=TTG;rbs_motif=AGGAGG;rbs_spacer=11-12bp;gc_cont=0.420	39818756	0	0	0	0	0	0	0	0	0	0	0	0	15642525	0	0	0	0	0	0	0	0	0	0	0	0	0	0	0	0	0	0
Binny_I01R02_000403_k99_237468_20	110	MTEVKIKRVATVDNNTIETTFEAKEIDYLNENLIKMLFGVQRVELMKHGEMLHNMMQTVFGGYSHENYEKVLHIIASLCTMGIVTKQEADRILSELDRIEAEEVGKYPAT	# 23646 # 23978 # 1 # ID=3_20;partial=00;start_type=ATG;rbs_motif=AGGAG;rbs_spacer=5-10bp;gc_cont=0.402	0	0	0	0	0	0	0	0	0	0	0	0	0	0	0	0	0	0	0	0	0	0	0	0	0	0	0	0	0	0	0	0
Binny_I01R02_000403_k99_237468_6	635	MNEIHKLIQKFCSNGVEFKRLDEIFNTKNGYTPSKSNSNYWNGNTCIPWFRMEDIRERGNILIDSIQHVTPEAIKGELFPENSIIVATSATIGEHALVKVKSLANQKFTYLVLKKEYQCYYDIKFLYYYCYKLDEWCLTHLNQSSFASVDMEKFYAFTFPVPPLAAQREIVRILDNFTELTTELAARKKQYEYYRDSLLEFDISIPKVKLRDIATDIYRGSGITREQVTEDGIPCVRYGEIYTTYHIWFEECQSHTKLENIANPKYFEHGDILFAITGENIEDIAKSTAYMGYDKCLAGGDIVVLKHNQNPKYLSYILSTYNAQKQKSKGKMKSKVVHSSVPSIEEIEIPLPTLEVQNRLVNILDNFDAICTDLNIGLPAEIEARKKQYEYYRNMLLTFVEDKNIIFSQPASQPASQPASQPASRDIIRLLQYVFGYAPVNLGEIATIVRGGNFQKKDFNETGISCIHYGQIYTRYGVYAHEAITKINLDVASKAKFAKKNDIIMAVTSENVEDVCKCVAWMGEEKIAVSGHTAIIEHNQNPKYLSYYFHTNQFFSQKKKLAHGTKVIEVTPDSLKNIIIPLPSIEKQNEIVEILDRFDNLSNNLSNGLPAEIEARQKQYEYYRDKLLTFKELKI	# 7337 # 9244 # -1 # ID=3_6;partial=00;start_type=ATG;rbs_motif=AGxAGG/AGGxGG;rbs_spacer=5-10bp;gc_cont=0.311	0	0	0	0	0	0	0	0	0	0	0	0	0	0	0	0	0	0	5469331	0	0	0	0	0	0	0	0	0	0	0	0	0
Binny_I01R02_000403_k99_258909_109	581	MELTSQKMRKLAPELDPLRIGTGWKPEDLDKTQIMIESTFGDSHPGSGHLDILVEEVRKGIEEAGGYGARYFCTDICDGESQGTDGINFSLASREMIANMIEIHANATPFDGAVYLSSCDKGMPGNLMGLARVNVPAVVVPGGTMNAGPEMLTLEQLGMYSAKYQRGEIDEEKLNWAKCNACPSCGACSFIGTASTMQIMAEALGLALPGSALMPATSPDLLKFARQAGEQVVKLANMEGMCPTDIVTMESFENAILVHAAVSGSTNCLLHLPAIAHEFGIEITGDTFDRLHRNARYLLDVRPAGRWPAEVFYYAGGVPAIMEEIKAYLHLDAMTVTGKTLGENLNDLKENGFYNRCDRWLQEFNRRYQVTVTKEDIIRPFDKAIGTDGSIAILRGNLAPEGAVIKHTACPKEMFKAVLNARPFDSEEECLDAVLKHKVQKGDAVFIRYEGPKGSGMPEMFYTSEAISSDAELGRSIALITDGRFSGASTGPVIGHCSPEAVDCGPIALVEEGDLIEIDVMERKLNIIGIKGERKTPEEVEEVLAERKKNWKPREPKYKRGVLRMFSEHAVSPMKGAYLEY	# 117570 # 119315 # -1 # ID=12_109;partial=00;start_type=ATG;rbs_motif=AGxAGG/AGGxGG;rbs_spacer=5-10bp;gc_cont=0.431	0	0	0	0	0	6128916	0	0	0	0	0	0	0	31498445	0	0	7279580	0	6350715	6439771	0	0	0	0	0	0	0	0	0	0	0	0
Binny_I01R02_000403_k99_258909_118	683	MRKRTVALFLAASMVLGGCSSGNDTSSQTGQSQETSTQQTTAESKEESKEETTIESVEETEKAQDEKESLSYDEVKEADVIIVGAGGAGLSAAMAAADEGAENVIIVEKLGKSGGSLNFTSGSMSGAETIIQELDGIEDTKESYIEDILSNGAQLGNKELIEIFVDEDVEAIQWLWDHGLSEYTFSEQDGKKSVFAPEHQLYSIQRTYKPRAMDPTNYKSAVHEILDKEIANYDNISIDYYTEITELVGNDKGQVLTAVGHNSDNQKTVCYHAKKGIIMATGGYSGNPKMMGEYAEHGDKYLVGGADSADGKGIRIMQSVGAAVDQEKLSYIPTFPMGLEYSEGKGAIGDVYMWKAGGIYVNQEGKRFINETLDEVVPRETALEEQTDAVQYNIFTDKIIEDLKTGNAAFMWDRYYEPEDGIGHKLVHSAGSLEELAGIINVPADALIETVEAYNKAVEAGGTDEFGRDFSGALTAYNVAVNKIEGDKYYAVPIKALVVMTLGGVSINNDMQVIDETGNAIPGLYAAGEVVGGIWGKFVSGGTGVMGPVAFGRITGRNVVNKELAEGQPVKAASFVLDASLFEKDTQTGESYDMSGIKDGSYEATVDGQNGQMIVQVVVTDGKISQVTVVSNQETENIAGPALEKVPAAIVEANSPDVDGVTGATLTSGRIREAVKKCLDQAK	# 129480 # 131531 # -1 # ID=12_118;partial=00;start_type=ATG;rbs_motif=AGGAG/GGAGG;rbs_spacer=11-12bp;gc_cont=0.430	0	0	0	0	0	0	0	0	0	0	0	0	0	0	0	0	0	0	0	0	0	0	0	0	0	0	0	0	0	0	0	0
Binny_I01R02_000403_k99_258909_148	534	MKLTFIGADHEVTGSCHYLECGDTKLVVDYGMEQGINRYENAELPVPCSEIDYVLLTHAHIDHAGCIPLLYAKGFRGEIITTCATGDLCQIMLRDSAHIQEMEAEWKNRKARRAGNPEVLPLYTIADAQGALGHLKTFEYGELVKLNDDITLRFTDAGHLLGSASIEVWCNEDGIEKKIVFSGDIGNKNKPLIRDPEYIKDADYVVMECTYGDREHGAVMDHIGELANIIQNTLDRGGNVVIPAFAVGRTQELLYFIRKIKSEHMIFGHEGFEVYVDSPLAVEATNIFKKNLLRCYDDETRALVEQGINPIDFPGLKLSVTSEDSKAINFDSNPKVIISASGMCDAGRIRHHLKHNLWYPESSIVFAGYQAEATLGRALIDGTSSVKLFGETIDVRAHIDVISGLSSHADIHGLLEWIKAFEKKPQMVFTVHGDDTVCDIFAERLTREMGLKATAPFSGSVFDLANGKWLVQTAGIPVSKTVTLARKRADTVFARLVAAGERLTRLILRSEGGANKDLARFTDQIHALCDKWDR	# 170291 # 171895 # -1 # ID=12_148;partial=00;start_type=ATG;rbs_motif=AGGAGG;rbs_spacer=5-10bp;gc_cont=0.401	0	0	0	0	0	0	0	0	0	0	0	0	0	0	0	0	0	0	4.07844e+06	4.98911e+06	0	0	0	0	0	0	0	0	0	0	0	0
Binny_I01R02_000403_k99_258909_154	339	MAILVTGGAGYIGSHTCVELLNAGYDVVVLDNLCNSCKESVNRVEEITGKKVTFYEADLLDQPAVKRVFDNEKIESVIHFAGLKAVGESVYKPLEYYHNNITGTLILCDEMRKHNVKSIVFSSSATVYGNPAFVPITEECPKGEITNPYGRTKGMLEQVLTDLHTADPEWQVMLLRYFNPIGAHESGRIGENPKGIPNNLLPYITQVAVGKLVCLGVFGNDYDTPDGTCVRDYIHVVDLADGHVKALQKLEKSEGGVWIYNLGTGTGYSVLDVINAFEEANELKINYVFKDRRPGDVPACYADPAKAKAELGWVAKRGIKEMCQDSWRWQKNNPAGYEE	# 178974 # 179993 # -1 # ID=12_154;partial=00;start_type=ATG;rbs_motif=GGAGG;rbs_spacer=5-10bp;gc_cont=0.422	0	0	0	0	0	0	0	0	0	0	0	0	0	0	0	0	0	0	0	1.04698e+07	0	0	0	0	0	0	0	0	0	0	0	0
Binny_I01R02_000403_k99_258909_163	489	MAFPKNFLWGGAVAANQCEGAYLEDGKKLSVPDMLLGGDVNTPRTFLPVSDPNAFYPSHEAIDFYHHYKEDIALFAEMGFTCFRLSINWGRIFPNGDDEIPNEAGLKFYDGVFDECKKHGIEPLVTLCHYEIPWNIVTKYHGFSNRKTIDLFVKYATTCFERYKDKVKYWLTFNEINIPCMGEGGIGNLYGLGLMADEDINSTKPIKLSDLKSDKQSTFEALHNEFVASAIAVQKGHEINPNFMIGNMIAHVTVYPLTPKPSDVFACYEEDNIKNNICGDVQVRGEYPTFAFKYFKDNGIDASFITEEDKEIIKKGTVDFYTFSYYMSNCITTDENAEKTAGNMSVGAKNPYLKASDWGWQIDPLGLRYTLNILHDRYPHTPLMVVENGFGAFDKVEEDGSIHDNYRIDYFREHIRCMGDAIEDGVPLIGYTTWGPIDLVSAGTGQYAKRYGFIYVDRHDDGTGDFSRSRKDSFFWYKKVIESDGENLD	# 190987 # 192456 # 1 # ID=12_163;partial=00;start_type=ATG;rbs_motif=AGxAGG/AGGxGG;rbs_spacer=11-12bp;gc_cont=0.427	4526028	0	0	0	0	5.81624e+06	0	0	0	0	4427289	31679358	0	8030162	0	0	6.10718e+06	12692108	5.60208e+06	0	0	0	0	0	0	0	0	0	0	0	0	0
Binny_I01R02_000403_k99_258909_177	185	MISAGDFRNGVTLEIEGNVYQILEFQHVKPGKGAAFVRTKIKNVISGGVVEKTFRPTEKFPAARIDRVDMQYLYADGDLYNFMDTNTYEQMALSKETIGDALKFVKENEMCKVCSYNGKVFSVEPPLFVELEITDTEPGFKGDTATGATKPAVVETGATVYVPLFVDQGDKIKIDTRTGEYLSRV	# 209212 # 209769 # -1 # ID=12_177;partial=00;start_type=ATG;rbs_motif=AGGAGG;rbs_spacer=5-10bp;gc_cont=0.401	0	0	0	0	0	0	0	0	0	0	0	0	0	0	0	0	0	7249560	0	0	0	0	0	0	0	0	0	0	0	0	0	0
Binny_I01R02_000403_k99_258909_187	570	MYKGTNASAGIGIGKAALIKEVEMVIRPDKVASVESEVQRFRGALAETVAQTKALAEDLATKVGEKEAEIMQGHLMLLADPMMTGEIEEAIKRDSVCSEYAIETTCTTYADLFASMDDELMQQRATDMRDIKTRMQQVLQGIKPVDIASLPEGSIIVAKDLTPSMTAGINPANVTGIVTELGGKTSHSAILARALEIPAVVAVNGVLDKIQDGDSIVLDGSEGIVIVNPTDTEKAEYTAKRDAFLQEKKDLERFIGVPTVTKDNVHIELVANIGNPDDLDKVLQYDGEGVGLFRTEFLFMDRTSMPTEEEQFEAYKKVAVGLSGKPVIIRTLDIGGDKEIPYMGLAKDENPFLGYRAIRLCLDRKDDIYRPQLRALLRASAFGNIKIMVPMITCLDEIREAKALIEDIKKELDSEGIAYNKDIQVGIMVETAAASLMADVFAKEVDFFSIGTNDLTQYTMSVDRGNEKISYLYSTFNPAVLRSIRNVIKCAREAGIMVGMCGEAASDPMMIPLLLAFGLNEFSMSASAILRSRKMITGYSTEDLQSVAEKAMSYTTAKEVEAFMKEFINQ	# 221551 # 223263 # -1 # ID=12_187;partial=00;start_type=ATG;rbs_motif=AGGAGG;rbs_spacer=5-10bp;gc_cont=0.431	2.0349e+07	22839729	2.79255e+07	40825050	3.5779e+07	4.82498e+07	2.85415e+07	20508442	1.30628e+07	4.62482e+07	1.5042e+07	18608657	1.97452e+07	40885955	18824815	1.13038e+07	4.50267e+07	70013713	76826789	1.51148e+07	0	0	0	0	0	0	0	0	0	0	0	0
Binny_I01R02_000403_k99_258909_220	71	RIVIMLSDDNSSNKFKAGIIDNSNGTKRSVTSTNGEIDHVFKIAKAATYTVFIENPNNNDIHIVGEIDVKY	# 254717 # 254932 # -1 # ID=12_220;partial=01;start_type=Edge;rbs_motif=None;rbs_spacer=None;gc_cont=0.306	0	0	0	0	0	0	0	0	0	0	0	0	0	6.75752e+06	0	0	0	5514913	0	0	0	0	0	0	0	0	0	0	0	0	0	0
Binny_I01R02_000403_k99_258909_39	263	MAEELKTNQVQETQTNDIQTSTPSAPEAPESMADYATELEESYKAFDEHRSQTYVPEGSPDAEKWQELRQMQADKTVVKVKIKEIVKGGAIAYLNETQAFIPASQLSLEYVEKLEDWTGKHIEAYIITADPEKKRLVLSAKELLKERREAERQEKISTYKAGDMVEGTVDSLKPYGAFVNLEGGVSGLLHISQISNQRIKHPSVVLKEGQQIKVKVLSVADGKISLSMKALESQGEEKEVYYEYKNSGEVSTGLGDLLKGLKL	# 36816 # 37607 # -1 # ID=12_39;partial=00;start_type=ATG;rbs_motif=GGAGG;rbs_spacer=5-10bp;gc_cont=0.407	0	0	0	0	0	0	0	0	0	0	0	0	0	0	4.59592e+06	0	0	0	0	0	0	0	0	0	0	0	0	0	0	0	0	0
Binny_I01R02_000403_k99_258909_43	180	MKKWVCTVCGYVHEGDTPPQECPQCHVDASKFEEQKGEVTWAAEHVVGVAQGVSEDILADLRANFEGECTEVGMYLAMARVAHREGYPEIGLYWEKAAFEEAEHAAKFAELLGECVSSSTKENLEKRVAAENGATAGKFDLAKRAKAANLDAIHDTVHEMAKDEARHGKAFAGLLKRYFG	# 40037 # 40579 # 1 # ID=12_43;partial=00;start_type=ATG;rbs_motif=AGGAG;rbs_spacer=5-10bp;gc_cont=0.457	47809878	31443361	0	169027936	1.03099e+08	24396861	23052267	13049206	12305091	54052223	165291104	25684883	52589409	23669094	4.259e+07	12178429	4.08026e+07	73567047	37722534	19526806	0	0	0	0	0	0	0	0	0	0	0	0
Binny_I01R02_000403_k99_258909_62	373	MNTWVPKKNVIDKKKICFIAQFPPPVHGLSKAVDTLYNSELALEFDFEKIDITDNKKIIWNLWKIGRSKADLFYFTISQTKGGNLRDIVILKLLELQNKKCLIHLHGGYYRTLVDNDLKAWQRKANYTAVSKLRGAIVLGKSLRWMFEGMLSNDRIYIVPNCVDDEYFMSSKEFEDKIKTISTKTIKHVLYLSNFIKSKGYPEVLKMTAIEKERCEAGKKKQLHFDFAGKFFKKEDEQFFWRYIKEHHLEDYITYHGIVDGCKKQELLKLCDIFVLLTRYPKEGQPISILEAMGNGMMIVTTNYAGIPDVVKDKVNGIVVDAESRILVNDIYEQLLSMDIINIGERNRFDVSLKFTQVEYIKNMKNTFDLIFK	# 65087 # 66208 # -1 # ID=12_62;partial=00;start_type=ATG;rbs_motif=GGAG/GAGG;rbs_spacer=5-10bp;gc_cont=0.309	0	0	0	0	0	0	0	0	0	0	0	0	0	0	0	0	0	0	0	0	0	0	0	0	0	0	0	0	0	0	0	0
Binny_I01R02_000403_k99_258909_80	263	MSEVIVITSGKGGVGKTTTSANIGTGLAMLGRRVALIDTDIGLRNLDVVMGLENRIVYNLVDVVEGNCRMKQALIRDKRYPNLYLLPSAQTRDKSAVNPEQMIKLTEDLKDDFDYILLDCPAGIEQGFRNAIAGADRALVVTTPEVSAIRDADRIIGLLEARNMGQIQLIVNRVRTDMVRRGDMMSVDDVMDILAVSLLGAIPDDESIVISTNQGEPLVGTDTPSGRAYYDVCKRLLGEDIPMTVPDTGRGLISRLTGFLKRA	# 80191 # 80982 # -1 # ID=12_80;partial=00;start_type=ATG;rbs_motif=AGGAGG;rbs_spacer=5-10bp;gc_cont=0.460	0	0	0	0	0	0	0	0	0	0	0	0	0	0	0	0	0	0	0	0	0	0	0	0	0	0	0	0	0	0	0	0
Binny_I01R02_000403_k99_308830_39	415	MAIVKPFFCIRPEYSVVSKVAALPYDVYNRKEALKEVADNPLSFLNIDRAETQFGEEVDIYDERVYQKAKELLDARIKDKTFLEEKEECYYLYQLTMDARSQTGIVACSSIEDYKNGIIKKHENTREEKELDRIRHVEVTNAHTGPIFLAYRRNETLAELMEEVMKEEPLYDFVSDDGINHKVWRIGDKQKIMAIEDAFQKVPVTYIADGHHRAASAAKVGMRRIKAQEESGNPITGKEPYQYFLSVLFPEDQLMIMPYNRVVKDLNGLSMEKFFTAVHENFDVARLGTEAYAPTEKGTFGMYLQGVWYLLKIKPYLCSNDPVKGLDVSLLQDYLLGPVLGIGDPRIDKRIDFIGGIRGLKELERRVDEDMTVAFSMYPTSIQELFEVADAGKLMPPKSTWFEPKLRSGIFIHRL	# 48001 # 49248 # -1 # ID=29_39;partial=00;start_type=ATG;rbs_motif=GGAG/GAGG;rbs_spacer=5-10bp;gc_cont=0.429	0	0	0	0	0	0	0	0	0	0	0	0	0	0	0	4.35391e+06	0	0	6.56539e+06	0	0	0	0	0	0	0	0	0	0	0	0	0
Binny_I01R02_000403_k99_308830_41	361	MSRVYNFSAGPAVLPEEVLKEAAAEMLDYKGTGMSVMEMSHRSKAFETIIQEAESDLRELMGIPDNYKVLFLQGGAHLQFSMIPQNLMKNKVADYIITGQWAKKAFKEAQKYGKANAIASSEDKTFSYIPDCSNLPISEDADYVYICENNTIYGTKFKELPNAKGKTLVADVSSCFLSEPVDVKKYGVIYGGVQKNIGPAGVVIVIIREDLITEDVLEGTPTMCQYKIHADAKSLYNTPPAYGIYICGKVFKWLKAKGGLLAMKEYNEKKAKILYDYLDESRLFKGTVEKKDRSLMNVPFVTGDADLDALFVKEAAAAGFVNLKGHRSVGGMRASIYNAMPIEGVEKLVAFMKEFEEAHKA	# 50479 # 51564 # -1 # ID=29_41;partial=00;start_type=ATG;rbs_motif=GGA/GAG/AGG;rbs_spacer=5-10bp;gc_cont=0.425	0	0	0	16385465	0	0	0	0	0	19855274	15876908	0	0	34472303	0	0	0	0	0	0	0	0	0	0	0	0	0	0	0	0	0	0
Binny_I01R02_000403_k99_308830_74	463	MDYNNTYEQEIDLKELMFAVLHKWRIILAFAVGLALVLGGYKAVTSYMEQNDEETAQEAQEEYEKELLEYNKSIERCEREIENLTKDIANQEEYLEKSILTNMSPYDVWEAKVELFIKTDYEIMPDMVYQNLDFTGTVLQSYQSALTSTEFMEKVASKAGTDTRYLRELVSINIGRVDNKVNNILTIQVRHESEEKAKAILDDLLAGVNQFKGQIRSSIGNHTITEVSRSLGALVDLSLVDQQKNQTERLIQLNDSLQEKQTELDELEEPEPVVTAASAVLKGGIKYALIGGVLGAFIVIFFVCVIFVMSDKLYSAKELKYRFRVKILGTLPVTGSKKTGKIDAWLDQMEGRAVNKDESHEYSLIAANICNYMEEAKSLLVVGSAKEENISRVASELTDRLSDMKVVFGGNLLNDEEGLKKLPECDGIVLVERCGESLYSAIELEIEKAHDLQKKVVGCVVFE	# 94402 # 95793 # -1 # ID=29_74;partial=00;start_type=ATG;rbs_motif=AGGAG;rbs_spacer=5-10bp;gc_cont=0.378	0	5.10157e+06	0	0	0	0	0	0	0	0	0	0	0	0	0	0	0	0	0	0	0	0	0	0	0	0	0	0	0	0	0	0
Binny_I01R02_000403_k99_311609_27	123	MAKLTTAEFIEHIKELSVLELNELVKACEDEFGVSAAAGMVVATAAAGPTEEEKTEFDVELTDVGPNKVKVIKVVREATGLGLKEAKEVVDSAPKAVKTGVSKEEAEELKTKLEAEGAKVTLK	# 32133 # 32504 # -1 # ID=34_27;partial=00;start_type=ATG;rbs_motif=GGAGG;rbs_spacer=5-10bp;gc_cont=0.417	3.32674e+07	40346387	1.38185e+07	2.01909e+08	30372622	4.13313e+07	29042262	26815938	28013600	0	0	3.66299e+07	23883610	0	30136460	0	43246628	5.94771e+07	0	0	0	0	0	0	0	0	0	0	0	0	0	0
Binny_I01R02_000403_k99_311609_28	163	MAKVELKQPIVAEISELLDGAQTAVLVDYRGLTVEQDTILRKQLREAGVAYKVYKNTMIRFAAKGTAFEALNGDLEGPTALAVSKTDATAPARIIANFAKTAPNLEIKAGVVEDTYYDAKGMQIIATIPSREELLGKLLGSIQAPITNLARVLNQIAETKAEA	# 32752 # 33243 # -1 # ID=34_28;partial=00;start_type=ATG;rbs_motif=AGGAGG;rbs_spacer=5-10bp;gc_cont=0.437	6.38001e+06	0	0	0	0	0	0	0	0	0	7.94894e+06	0	0	0	0	0	2.30806e+06	20422503	1.09852e+07	0	0	0	0	0	0	0	0	0	0	0	0	0
Binny_I01R02_000403_k99_311609_29	231	MKRGKKYVDAAKLVDRATLYDAADAIALVKKIAVAKFDETVEVHIRTGCDGRHADQQIRGAVVLPHGTGKTVRILVFAKGAKADEAEAAGADFVGAEELIPKIQNEGWLDFDVVVATPDMMGVVGRLGRVLGPKGLMPNPKAGTVTMDVTKAINDIKAGKIEYRLDKTNIIHVPVGKVSFSEEKLADNFQTLMDAIIKAKPSTLKGAYLKSVTLSSTMGPGVKLNVAKLMS	# 33641 # 34336 # -1 # ID=34_29;partial=00;start_type=ATG;rbs_motif=AGGAGG;rbs_spacer=5-10bp;gc_cont=0.425	2.75926e+07	1.25712e+07	14192806	4.45714e+07	79743229	7.81939e+06	9430403	4.73232e+07	29265638	0	0	0	9613741	3.84925e+07	2.08931e+07	0	3.44751e+07	6.68731e+06	1.3823e+07	6.46384e+07	0	0	0	0	0	0	0	0	0	0	0	0
Binny_I01R02_000403_k99_311609_30	141	MAKKVTGYIKLQIPAGKATPAPPVGPALGQHGVNIVQFTKEFNARTADQGDLIIPVVITVYADRSFSFITKTPPAPVLLKKACKLKSGSATPNKVKVASISKEELQKIAELKMPDLNAASLEAAMSMIAGTARSMGITVEG	# 34398 # 34823 # -1 # ID=34_30;partial=00;start_type=ATG;rbs_motif=AGGAGG;rbs_spacer=5-10bp;gc_cont=0.432	0	2.11697e+08	1.52171e+08	137799530	179971082	0	1.88402e+08	1.73779e+08	159152810	0	165678938	1.61572e+08	178364432	1.22443e+07	17720702	0	2.6825e+08	0	6.93336e+07	0	0	0	0	0	0	0	0	0	0	0	0	0
Binny_I01R02_000403_k99_316610_5	402	MAKEMIAMLLAGGQGSRLYALTQKLAKPAVPFGGKYRIIDFPLSNCVNSGIDTVGILTQYQPLVLNEYIGNGQPWDLDRLYGGVHVLPPYQQASGSDWYKGTANAIYQNISFIERYNPQYVIILSGDQICKQDYSDFLRFHKEKGAEFSVAVMEVPWDEASRFGLMVADENDKITEFQEKPKNPKSNLASMGIYIFNWDVLKKYLVEDEADPNSENDFGNNIIPNLLRDNRNMYAYHFDGYWKDVGTISSLWEANMEVLDPEHSGINLFDENWKIYSRNSGMTGHKISADAVVENSMITDGCRIEGNVKHSILFAGVKVEPGAEVEDAVVMGGTTIKAGAVVKHCIIAENVVIGENAVVGAMPTESEKGVATVGSGIYIGDNAKIGPNAMVNNNVKGGEEQW	# 4500 # 5708 # 1 # ID=2_5;partial=00;start_type=ATG;rbs_motif=AGxAGG/AGGxGG;rbs_spacer=5-10bp;gc_cont=0.433	0	0	126730156	0	0	155029191	0	0	0	0	0	0	0	0	0	0	2.16508e+08	1.51978e+07	183002480	1.06014e+08	0	0	0	0	0	0	0	0	0	0	0	0
Binny_I01R02_000403_k99_316610_6	380	MVNSNANALGILFPNSYDSLVPDLVGERSMASIPFAGRYRMVDFMLSSMVNCGIDNVSLIVRKNYHSLMDHLGSGREWDLTRKNGGLNIVPPFAEKTVKVYNGRVEALSSIIDFLRSQKQPYVVMADTNIAVNFDFKAMIKEHIESGADVSIAYAKEEIPISARQSTNANKGLYYTLKVEDGDVKEIRINPKDEGIQNFSINVYVIGRELLIEQIHNAFVRGYSYFERDIVAPQLDKLKVHGYLYDGYLARISDMKSYFDENMKLLDNANLDALFSPNPIYTKIRDDNPTRYIKGAKVKNIMAADGCVIEGEVENSILFRGVKIAKGAKVKNCVLMQDTVVEEGASAEYLITDKNAKISAGKEVKGTDTFPVYVAKFQVV	# 5702 # 6844 # 1 # ID=2_6;partial=00;start_type=ATG;rbs_motif=AGxAGG/AGGxGG;rbs_spacer=5-10bp;gc_cont=0.406	3.13922e+07	23728441	16695563	20385223	3.42224e+07	4.25677e+06	3.20304e+07	3.95968e+07	8872092	34151516	3.26314e+07	40783304	2.07495e+07	1.87756e+07	2.48774e+07	2.06234e+07	5.3574e+07	22804538	4.52043e+07	16924356	0	0	0	0	0	0	0	0	0	0	0	0
Binny_I01R02_000403_k99_316610_7	250	MARKKIIAGNWKMNKTPTEAVALVNELKPLVGNDEVDVVFCVPAIDIVPVVEAAKGTNIHVGAENMYFEEKGAYTGEISPEMLKDAGVEYVIIGHSERREYFKETDEIVNKKVLKALEHGITPILCCGESLTQREQGITIDWVRQQIKIAFQNVTADQAKTVVIAYEPIWAIGTGKVATTEQAQEVCAAIRVCIGEIYDEATAAAIRIQYGGSVSGASAPELFAQADIDGGLVGGASLKPDFGKIVNYNK	# 7091 # 7843 # -1 # ID=2_7;partial=00;start_type=ATG;rbs_motif=GGAGG;rbs_spacer=5-10bp;gc_cont=0.416	44916217	0	5794712	1.94519e+08	5.10408e+07	1.43989e+08	5.34898e+07	2.11437e+08	6.04826e+07	2.94066e+07	60031296	4.42264e+08	4.50245e+07	2.41896e+08	32157778	0	114062155	153849222	41086848	133775535	0	0	0	0	0	0	0	0	0	0	0	0
Binny_I01R02_000403_k99_316610_8	404	MLNKKTVDDLKDLKGKKVLVRCDFNVPLKDGVIQNYNRIDGAIPTIKKLLDQGAKVILCSHLGKPKGEPVPAMSLAPVAPALSERLGVEVKFVDDPKVTGEETKKVAAELKDGEVLLLQNTRYRGEETKYGKDEKADAYAKELADLCEGGVFVNDAFGTAHRAHCSNVGVTKYTKENVVGYLMEKEIKFLGQAVENPVRPFVAILGGAKVSDKINVINNLLDKVDTLIIGGGMAYTFAKAQGQEIGNSLCEEDKLDYALEMVKKAEAKGVKLLLPVDHVEGKEFSNDTERKTVDVIEAGWSGYDIGPKTIEAYKEALKGAKTVVWNGPMGVFEFANFAEGTLEVCRAVAELTDATTVIGGGDSVNAVKRLGFADKMTHISTGGGASLEFLEGKELPGVAAADNK	# 7893 # 9107 # -1 # ID=2_8;partial=00;start_type=ATG;rbs_motif=3Base/5BMM;rbs_spacer=13-15bp;gc_cont=0.414	1.51502e+08	1.14965e+08	8.14399e+07	9.94251e+07	1.12504e+08	1.25174e+08	9.53158e+07	6.3054e+07	1.36009e+08	2.2096e+08	1.20482e+08	9.98578e+07	126771780	1.73597e+08	9.16931e+07	8.3681e+07	2.03172e+08	2.3913e+08	7.66846e+07	8.75682e+07	0	0	0	0	0	0	0	0	0	0	0	0
Binny_I01R02_000403_k99_316610_9	342	MAVKVAINGFGRIGRLAFRQMFGADGYEIVAINDLTDPKMLAHLLKYDTAQGGYTGRIGDNLHTVEAGEDSITVDGKTIKIYAEKNAADLPWGKIGVDVVLECTGFYCSKAKSQAHIDAGAKKVVISAPAGNDLPTVVFSVNEGTLTKDDTIISAASCTTNCLAPMAKALNDYAPIQSGIMSTIHAYTGDQMILDGPHRKGDLRRARAGAANIVPNSTGAAKAIGLVIPELNGKLIGSAQRVPVPTGSTTILTAVVKGADITKEGINAAMKAAASASFGYNEDPIVSSDVIGMKYGSLFDATQTMVAKIADDLYEVQVVSWYDNENSYTSQMVRTIKYFAEL	# 9620 # 10648 # -1 # ID=2_9;partial=00;start_type=ATG;rbs_motif=AGGAGG;rbs_spacer=5-10bp;gc_cont=0.433	7.61434e+08	7.27773e+08	1.66113e+08	7.2065e+08	7.63664e+08	2.1887e+08	229226392	6.46994e+08	823936850	191681627	2.04024e+08	7.60389e+07	6.4746e+08	651535968	9.77397e+07	1.503e+08	308275986	2.89051e+08	2.81713e+08	228056532	0	0	0	0	0	0	0	0	0	0	0	0
Binny_I01R02_000403_k99_320747_5	190	MQTEGRPALYTNEQLLNVLKDYQKDHPNQKIKYTQLEKATGIKVHIWKYQMRDIIEAINKKIAGANIPARMSYNLPSVEDMLINIENEPAMQKCYLQTLSDMVNNLYQYKEASKSIDILNADHKEEVDILKIENEELKKMLDNQQDVINRYILSSASKQKREQEGIKENIIQLDADSLKRYDEMFEALMK	# 6585 # 7157 # -1 # ID=16_5;partial=00;start_type=ATG;rbs_motif=GGxGG;rbs_spacer=5-10bp;gc_cont=0.339	0	0	0	0	0	0	0	0	0	91080152	0	0	0	0	0	0	0	0	0	0	0	0	0	0	0	0	0	0	0	0	0	0
Binny_I01R02_000403_k99_336750_10	459	MKKFLSLGLAAALLVTTLAGCGGQSTTETTAGGGGERSDAGGAAPEAPTASGDTVEITWWAFPTFTQDTDQPAGTYEAEIIAAFEAKNPGIKVNLETIDFTSGPEKITAAIEAGTVCDVLFDAPGRIISYAQNGKLVKLDDMFTDEYVKDVNNEALLNSCKSDDGSYYMYPISTAAFCMAVSKQALESADAMNCINLEGDRTWTTAQFEELLQKFNAAGLNGATVYCSGQGGDQGIRAFVTNLYDSQVTNDEITEYTLNDEGGIKAMTKIKEWVDAGYMLNGSAYNGGEDVDQFVAGNTAFTTLWSPGLASQRAETLKENGIEAIALPFPSEDGTPELEYLVNGFCVFDNGDAARAEASKTFIDFICNDEEWGPKNVVRTSVFPVRQSMGDLYPGDAEMQFYGSLTKYYSPYYNTIKGFAEMRTYWFPMLQAVLNGDSTPEDAVNDFVTKANQSIANAQ	# 6947 # 8326 # 1 # ID=6_10;partial=00;start_type=ATG;rbs_motif=AGGAGG;rbs_spacer=5-10bp;gc_cont=0.435	7.86101e+06	0	9163077	0	0	13078978	6949767	13631966	0	0	0	10094538	10536693	0	6.84881e+06	0	0	0	1.86689e+07	17891974	0	0	0	0	0	0	0	0	0	0	0	0
Binny_I01R02_000403_k99_336750_153	500	MNLRPEEISSVIKEQIEKYSTKLEVSNVGTVIQVADGIARIHGLESAMQGELLEFPGEIYGMVLNLEEDNVGAVLLGDTSRISEGDTVKTTGRVVEVPVGDAMTGRVVNALGQPLDGKGPIETDKFRRVERVAHGVIERKSVDTPLQTGIKAIDAMIPIGRGQRELIIGDRQTGKTAIAIDTIINQKGQGVHCIYVAIGQKASTVANIVKTLEEFGAMDYTTIVVSTASDLAPLQYIAPYAGCAIGEEWMENGGDVLVIYDDLSKHAAAYRTLSLLLKRAPGREAYPGDVFYLHSRLLERASRLSDDLGGGSLTALPIIETQAGDVSAYIPTNVISITDGQIYLETEMFNSGFRPAINAGLSVSRVGGAAQIKAMKKIASPIRVELAQYRELASFAQFGSDLDAATKEQLAQGERIREVLKQPQYKPMAVEYQVIIIYAATRKHLLDIPTAEILKFENELFKFIDTKYPELPAMIREKREITPEIDELLSKAIAECKTQR	# 157000 # 158502 # 1 # ID=6_153;partial=00;start_type=ATG;rbs_motif=AGGA/GGAG/GAGG;rbs_spacer=11-12bp;gc_cont=0.445	133988332	0	0	0	0	34786399	0	0	21018916	24858864	40500688	0	0	0	0	0	0	1.55888e+08	2.75293e+06	46736648	0	0	0	0	0	0	0	0	0	0	0	0
Binny_I01R02_000403_k99_336750_155	463	MAEQNVGKITQIISAVLDIKFSQGKLPEINEAIRIATNDGGTLTAEVSQHLGDDTVRCIAMGSTDGLVRGMDAIATGAPITVPVGENTLGRIFNVLGEAIDNKEQPTVDKYYPIHRKAPTFEEQSTETEILETGIKVVDLLCPYQKGGKIGLFGGAGVGKTVLIQELIRNIATEHGGYSVFTGVGERTREGNDLYHEMTDSGVINKTTMVFGQMNEPPGARMRVGLTGLTMAEYFRDEGGKDVLLFIDNIFRFTQAGSEVSALLGRMPSAVGYQPTLQTEMGALQERITSTKNGSITSVQAVYVPADDLTDPAPANTFAHLDATTVLSRSIVELGIYPAVDPLESTSRILDPRIVGEEHYNVAQRIIQVLQKYKELQDIIAMLGMDELSEEDKLTVSRARKVQRFLSQPFFVAEQFTGYDGRYVPLSETIQGFKEILDGKHDDVPEGYFLNAGNIDDVLARVK	# 159689 # 161080 # 1 # ID=6_155;partial=00;start_type=ATG;rbs_motif=AGxAG;rbs_spacer=5-10bp;gc_cont=0.438	0	0	10219196	53847226	0	0	8.39599e+07	0	0	0	11307767	0	11150973	0	0	0	9622144	1.74995e+08	1.72212e+08	1.70697e+08	0	0	0	0	0	0	0	0	0	0	0	0
Binny_I01R02_000403_k99_336750_159	105	MASQVMRITLKAYDHQLVDQSAGKIIETVKKTGSKVSGPVPLPTKKEVVTILRAVHKYKDSREQFEQRTHKRLIDIISPSAKTVEMLSRLEMPAGVHIDIKMKNK	# 164277 # 164594 # 1 # ID=6_159;partial=00;start_type=ATG;rbs_motif=AGGAGG;rbs_spacer=11-12bp;gc_cont=0.409	72548480	9.79854e+07	8.66531e+07	9.03934e+07	63277272	1.97402e+07	8.75349e+07	68335285	75108248	0	57728395	58816716	6.42215e+07	0	7.27258e+07	52138712	41564938	1.14294e+08	76300805	3.72377e+07	0	0	0	0	0	0	0	0	0	0	0	0
Binny_I01R02_000403_k99_336750_160	211	MKKAILAIKVGMTQIFNDEGVLTPVTVLQAGPCVVTQVKTKENDGYKAVQVGFVDKREKLVTKPVKGHFDKAGVSYKRYVREFKFDNAEEYSVKDEIKADIFAAGDKIDATAISKGKGFQGAIKRHGQSRGPMAHGSKFHRHAGSNGACSDPSKVFKGKKMPGQMGNKRVTIQNLEIVQVDADKNLILVKGAVPGPKKSLVTLKETVKAAV	# 164812 # 165447 # 1 # ID=6_160;partial=00;start_type=ATG;rbs_motif=AGGAGG;rbs_spacer=5-10bp;gc_cont=0.420	0	0	0	0	0	5.32563e+06	4370179	0	3.99488e+06	5.14814e+06	3.98703e+06	0	5.23584e+06	20421062	0	4.6283e+06	0	3.91351e+07	8.05364e+06	2.50427e+06	0	0	0	0	0	0	0	0	0	0	0	0
Binny_I01R02_000403_k99_336750_161	206	MSQVSVYNKEGKEVGTLELNDAIFGVDVNEHLVHLAVVAHLANKRQGTQKAKTRAEVSGGGKKPWRQKGTGHARQGSTRAPQWTGGGVVFAPTPRDYTMKLNKKEKRAALKSALTTRVNENKFIVVEEMNFDEIKTKNFKKVMDNLKVSKALVVLDEESNNAALSARNLPTIKTAHVNTINVYDILKYNTVVATKAAVANIEEVYA	# 165478 # 166098 # 1 # ID=6_161;partial=00;start_type=ATG;rbs_motif=AGGAGG;rbs_spacer=5-10bp;gc_cont=0.409	0	0	0	0	2.85364e+06	0	0	0	0	0	8338410	0	0	0	0	0	3.05825e+06	0	0	0	0	0	0	0	0	0	0	0	0	0	0	0
Binny_I01R02_000403_k99_336750_163	281	MGIKTYNPYTPSRRNMTGSDFSEITKSTPEKSLVVSLKKNSGRNNEGKITVRHRGGGHKRKYRIIDFKRNKKDGIPAKVIGIEYDPNRSANIALICYEDGEKAYILAPEGLTDGMKVMSGPHAEAKVGNCLPLSEVPVGAQIHNIELYPGKGGQLARSAGNSAQLMAKEGKYATLRLPSGEMRMVPIVCRATIGVVGNGDHNLINLGKAGRKRHMGIRPTVRGSVMNPNDHPHGGGEGKTGIGRPGPSTPWGKPALGLKTRKKHKQSNKLIVRRRDGKTIK	# 166581 # 167426 # 1 # ID=6_163;partial=00;start_type=ATG;rbs_motif=AGGAG;rbs_spacer=5-10bp;gc_cont=0.439	0	0	0	0	0	0	0	0	0	0	0	0	0	65620753	0	0	0	0	0	0	0	0	0	0	0	0	0	0	0	0	0	0
Binny_I01R02_000403_k99_336750_37	450	MLLYTIVNMTDLIHARMLGNENLGGFAMKDKMMNTFLEFATKIQGQRHINAIKNGFTNLMPVIIVGSVCVLLSNVVCNTAEGYVSVANLPGMSWLGALKPIFDAANYGTMNMLAIGACLLVAMELGTSLGQNDWAIPVTALACYISVVDISNGYLDTSVTAAAGLFVALLVALVSTELYCKLVSSGKLSIHMPDSVPSNVAKSFSILLPCAVTIFAVSAFGFAFSALTGMKVPEAIIKFIQTPLSGVMTHPLGILLIAFMICLLWMFGIHGANTLSGIIEPVFLAAYAQNAEAYAAGSAIPNIVCTPFWSCFFSLTGSGVTGGLLIAIFLFSKREDFKTIAKLALPCGIFNINEPLIFGIPIVMNPILGIPFLIAPMASVGIAYFLTAIGFCSRMVVNVPWTTPPLLCGFLAGGGSITGALTQLIVILVAAVIYSPFVIMLNKQEAPAEE	# 34560 # 35912 # 1 # ID=6_37;partial=00;start_type=ATG;rbs_motif=4Base/6BMM;rbs_spacer=13-15bp;gc_cont=0.419	2.41447e+07	21423396	2.14187e+07	17850616	16908052	19534520	2.41396e+06	14178766	26895340	24794108	3.18692e+07	3.54114e+07	20650984	16528031	16462902	15065859	2.68774e+07	0	15971913	26592339	0	0	0	0	0	0	0	0	0	0	0	0
Binny_I01R02_000403_k99_336750_39	99	MDEIAIMNLVVNSGNARSLALEAFRDARAGKFEDAEAKLKEADEVLLGAHEVQTELIQNELNGKGIDISLLVVHSQDHLMCAMVVIDLVKEMVEMLKTK	# 36395 # 36694 # 1 # ID=6_39;partial=00;start_type=ATG;rbs_motif=AGGAGG;rbs_spacer=5-10bp;gc_cont=0.403	0	0	0	0	0	39243512	35763900	34130868	0	45015956	0	36214044	0	0	0	0	58089868	35129260	0	0	0	0	0	0	0	0	0	0	0	0	0	0
Binny_I01R02_000403_k99_336750_40	99	MRKIVLLCAAGMSTSLLVNKMKAAAADEGYDCDIAAFPVATARDHADADIILLGPQVRFAKSKVQGEVPGKIVQDIDMQAYGTMNGKKVIAQVKKALGD	# 36723 # 37022 # 1 # ID=6_40;partial=00;start_type=ATG;rbs_motif=AGGAG;rbs_spacer=5-10bp;gc_cont=0.430	41053707	22376172	30705304	12914136	28234751	3.29811e+07	12856364	11673111	1.5389e+07	34213252	7.29173e+07	13523538	47978606	26884649	4.47906e+07	11079682	25692698	37825097	32131167	3.34845e+07	0	0	0	0	0	0	0	0	0	0	0	0
Binny_I01R02_000403_k99_336750_5	305	MSKYETDKFRHITVALNTPFKKDGSIDVDAVKAVSRYFRDKGVKQMYVCGSTGEGFLLDTEERMLVTETVVNEVGDDMNIIVHVGCPDTRHSAMLAAHAEKVGADATSAVPCVYYRLGEESVYQHWTEITKAADLPFFIYNIPQLTGFNLSMNLFHRMLENERVAGVKCSSDPAQDILRFKNAGGKDFIVFNGPDEQFVAGRLMGADSGIGGTYGAMPELYLKMDELINRGEWDRAADVQAIVTPLIYRLCSFASMHGAVKGIISLDGCPMGDPRLPFLPVALDNPDLVQLYKDIKQAIADTKDL	# 2770 # 3687 # -1 # ID=6_5;partial=00;start_type=ATG;rbs_motif=GGA/GAG/AGG;rbs_spacer=5-10bp;gc_cont=0.452	2.17277e+06	2.61104e+06	784845	0	0	0	1.18553e+06	1.3782e+06	0	4366316	0	0	2.04393e+06	3484879	0	0	1.10674e+07	3.409e+06	0	0	0	0	0	0	0	0	0	0	0	0	0	0
Binny_I01R02_000403_k99_336750_53	449	MGREVTFDYSKTASFISAEEVTNMKTAVMSAKEVLLAKSGAGNDFLGWIDLPVNYDKEEFDRIKKAAAKIQSDSDVLLVIGIGGSYLGARAAIEFLTHSFYNVLDKEDRKTPEIYFVGNSISSKYIKDLKDVLKGKDFSINIISKSGTTTEPAIAFRVFKEMLIEKYGREEANKRIYATTDKARGALKSLATQEGYDSFVVPDDVGGRFSVLTAVGLLPIAVSGADIDKLMEGAAFGRTKALETPYEENPALLYAAIRNILLRKGKNVEIVANYEPSLHYVSEWWKQLYGESEGKDQKGIFPAAVDLTTDLHSMGQFIQDGARIMFETVINVEESSEEVILKEEEVDTDGMNYLAGKTVDFVNKSAMNGTILAHTDGQVPNLKVNVPVQDAHCLGQLFYFFEFACGISGYLLGVNPFNQPGVESYKKNMFALLGKPGYEAEREALLKRL	# 50956 # 52305 # 1 # ID=6_53;partial=00;start_type=ATG;rbs_motif=AGGAG;rbs_spacer=5-10bp;gc_cont=0.419	4.67517e+06	3.64947e+06	5.01598e+06	3.78483e+06	8.33187e+06	1.14001e+07	3.58976e+06	6037862	5034548	3578775	0	1.8332e+07	7.80807e+06	1.14161e+07	3.47352e+06	3586741	1.62977e+07	4.43237e+07	1.08126e+07	19143516	0	0	0	0	0	0	0	0	0	0	0	0
Binny_I01R02_000403_k99_422061_1	658	MKKVAAILLCLTLLLSGCSGNGETTAPETTTVPETETTANETITAETTVAETVGQGIYTPGTYTASAQGNNGPVALSVTFSEEAITEITIGEHAETAGISDGAFEKIPAAIVQYQSLGVDTISGATYTSQAILDAVADCVTQAGGDVEALRAVPVEGDEETKASVLEDAEVDVLVIGGGGAGLSAALSASQNGASVILVEKLSALGGNTFRCGGAFNTYDPERQKDIPMTEALSSAVEKVLAHEDVSEEHAQLKAEVQKQWDEYKASGSTTLFDTPEWHALQSVDAGDYEGNVELVRTLTTNTLDTLNWLSDNGVEWTDQVSTVVGALWNRSHQTPNNSGADIIAALEQNAVANGVTIYLDSKAEELVVEDGRVAGAVITNATGEKVTVKAAKGVIMATGGFSANVEMRVKYNKQWEDIGESLQTNNTPGATGDGIVMGEAVGANLVGMGWIQLMPLNSVSGGGISGYVNSSLYCNKEGERFVAEDQRRDVLAAAVLAQTDKLFYIVCDQKEAELRGMTQETLDYMVQNGLVYSGETIAELAENMGVPADALEKTVNEFNEAVKAGKPDEFGRTTWENTIETGPFYAPSFSPAVHHTMGGLEINDNAEVIDTNGQVIPGFYAAGEVTGGIHGTNRVGGNAVPDALCFGKIAGANAATK	# 536 # 2512 # -1 # ID=23_1;partial=00;start_type=ATG;rbs_motif=AGGAG;rbs_spacer=5-10bp;gc_cont=0.462	0	0	0	0	0	0	0	0	0	0	0	0	0	0	0	0	2319292	0	0	0	0	0	0	0	0	0	0	0	0	0	0	0
Binny_I01R02_000403_k99_422061_10	356	MKFIHTSDIHWGMTPDSDKPWSQERSQAIKDTFAQIITKAGEMQVDFLFISGDLFHRQPLQKDLKEINYLFTTIPSVYIVMITGNHDRIRSNSALLNFSWSSNVSFFMNDQMDSIYFEKYNVEVHGFSYTTPEICEDKTADLEIPSDGRIHILMLHGGDSNHLPFDKNTLAASEFTYIALGHIHRPEILIPNKMAYPGSPEPLDKTETGIHGILSGEISPDTHKVTSLEFLPLCRCQYIPLAVNVTTKTTNTELEMKISQEIERRGRHHIYRFRLRGMRDPQIEFDTQNLLSKFRIVEIIDESEPEYDFRALFAEHPSDMIGFFIHALLKSEMSFVEKKALYYGINALLRTTDERS	# 14861 # 15931 # 1 # ID=23_10;partial=00;start_type=ATG;rbs_motif=AGGAGG;rbs_spacer=5-10bp;gc_cont=0.403	0	0	0	0	0	0	0	0	0	0	0	0	0	0	0	0	0	0	0	0	0	0	0	0	0	0	0	0	0	0	0	0
Binny_I01R02_000403_k99_422061_31	631	MKKSGKKLMSVVLSAAMVMSLAACSSQSTDATTATEATTTAETTQETTTQATTAAETTVEETAAEAEPKTEGNQQADIVVIGGGGAGMTAAIEAVLKGATDVVILEKMPITGGNTTRSTGGLNAAETPYQEAEGIEDSVELFVEDTMKGGKNLNDEALVTVMAENSKDAVDWVNEIGGDLSVVGMFGGASVKRIHRPTDTSSVGPMLVKALNAKLEEVGVPVLLETTAEKILVDDSGKICGVTATGKDGETFTIDCTAVVLATGGFGANAEMVVEYDSKLAGFCTTNHAGATGDGIAMAKELGAAFVDMEQIQTHPTVNPDTQTMYTEGVRGNGAILVNKEGKRFINELETRDVVSAAILEQTDKVCYLVFDQAVRESLAAIESYIKAGIVTEADTPEALGEAIGIDGAALAETLKTYAEYQAAGTDSEFGRESMELPLDKPKYYAALCAPAIHHTMGGVKINTNTEVLKEDGTAIPGLFAAGEVTGGVHGGNRLGGNAVTDIVVFGRIAGSAAEEYVKANGGHTEAEITVEESQAAAPAASGNYKDGVYEGTGKGNNGDITIEVTVEGGNIVSITLKDHAETEGIYEAAEKGVVEDIITSQKAEVDTVAGATNSSKGIIEAVTAALEQAK	# 36676 # 38571 # -1 # ID=23_31;partial=00;start_type=ATG;rbs_motif=AGGAGG;rbs_spacer=5-10bp;gc_cont=0.451	22370534	0	2.54294e+07	9046506	0	0	0	1.46991e+06	0	0	0	19057818	0	0	0	0	33145854	2577165	0	32191661	0	0	0	0	0	0	0	0	0	0	0	0
Binny_I01R02_000403_k99_422061_36	689	MSEQLTRRNFLKGVAGVVGYAAVGSLAGCANANDTSATTAATTAAETTTAAATTVAETTTAAATSGKYIPGTYTGTADGIHSTITVTMTFDTDKVTDVVLDVSGETPGYGQDAGDSLREALLTAQSTEIDGVSGSTITSHAVIAAADKCFAQARGEAVIEVVTVDKGSEDDWLGTEPNIDEGSIAETWDTDILIVGAGNGGMCAAAYAAKNGLKFRIIEQNPVVQDTRHWYGAVDSSEAKKVGATINRKKLLAEISRYASGKCDQRVVSTWIEESAAMHDFVSGILESDPYNYKCTFTYGEEARWPESEDSPDYMFPEQEHTYHGSEIPRNQVFQQYIEGLGYSVDFNTSLVKLEKDGNGRVTGIIAQKSSGEFVRINAAKGVLLACGGYPGNPYMMEALDPLGTSVTTACSYSPADQGMGIRAAIWVGASLDKEPAPMLFDRGLVAPGVDGGYVESSNAFGGKAFPGTVRQYNPGTQPFLKVNRRGLRFTNESSPYNDTSYAAGNQPGCVYAQIHDSNYMEDVIRFHTIGCSAQSRTPGRMEQLLGQYVEEGLIFQADTLEELADKLGFDADAKANFLATVERYNELYDKQSDDDFGKMAPRLSAIRQAPFYGCWLGASLLTTEQGIAINEKTQALDENRNPIEGLYITGDMSGSFFANNYPCLMPGIACGRTLTFAIKAVKQMGGLE	# 44604 # 46673 # 1 # ID=23_36;partial=00;start_type=ATG;rbs_motif=AGGAGG;rbs_spacer=5-10bp;gc_cont=0.463	1.40871e+07	1.81327e+07	12353708	1.41658e+07	3482708	37913669	10670781	23458066	1.23638e+07	1.65379e+07	78884094	3.82331e+06	21664307	9264847	1.01179e+07	4.30497e+06	192095446	50863360	2.03007e+07	13137200	0	0	0	0	0	0	0	0	0	0	0	0
Binny_I01R02_000403_k99_422061_50	266	MEVQRMMESCIGMAETNRNKQRDSPIQFLEVMGKLLESQNTSIDSFEALQQKYGEMTYHVGDASQFYNWDSNDFPVWELFKENVDADMLCRRQGVEQIIKNSRFREGTQGGVKSIKDGSRSILIHPTVHEKIKNDPVYAQKIFERIDNYFQNDIKINETLLPGCTRGIIQFVSIDADGTIGRTCTITNSVSNIKREDSLDGLSKRKTSPELLNAIRNTYGKNDTESLNGSYVSNEFGIENENYHSIWGCIYGELMKKRLVNGDVKI	# 62864 # 63664 # -1 # ID=23_50;partial=00;start_type=ATG;rbs_motif=AGGAG/GGAGG;rbs_spacer=11-12bp;gc_cont=0.346	0	0	0	0	0	0	0	27929532	0	0	0	0	0	0	28221400	0	0	0	0	0	0	0	0	0	0	0	0	0	0	0	0	0
Binny_I01R02_000403_k99_422061_8	402	MLSIQICFQVIFSLPLENLCIIIKMEFENAIEPYNAEERNGKMMRVGMLTSGGDCQSLNATMRGVAKSLYRMYDDDLEIIGFEDGYKGLIYADYHMMKRTDFSGILTEGGTILGTSRQPFKLMRVPDENGLDKVEAMKHTYRKLKLECLVVLGGNGSQKTANLLREEGLNIVSLPKTIDNDLWGTEMTFGFQSAVNVATNAIDCIHTTAASHGRVFIVEVMGHKVGALTLHAGIAGGADIILIPEVPYDINIVVEALRERNRKGKRFSILAVAEGAISKEDAKLSKKELKEKKKNGVVYPSVAYELGAKIEEMTGQEVRVTVPGHMQRGGEPCPYDRVLSTRVGAAAAKLIQEKTYGYMVCIKNGEVDKVPLQEVAGRLKTVDPNCAMIKEAKMVGICFGDE	# 11616 # 12824 # -1 # ID=23_8;partial=00;start_type=GTG;rbs_motif=AGGAG;rbs_spacer=5-10bp;gc_cont=0.421	13262769	0	10438129	8.0564e+06	12969205	0	13425632	8.2693e+06	0	0	0	13409009	0	0	0	0	2.26097e+07	0	0	0	0	0	0	0	0	0	0	0	0	0	0	0
Binny_I01R02_000403_k99_463530_63	280	MDVRYSANQKDVKRYTTEELRNEFLIQDLYAPNEVHAVYSHVDRMVTLGCMPTTEQVSIDKGIDCWKNFGTDYFLERREIGIFNIGGPGKIQADEETFSMGYKDCLYITKGTKKVLFSSDDAANPAKFYMVSAPAHTSYKTTFISIKDAAKRNLGDQKTCNKRTINQFIHPDVLETCQLSMGMTVLEEGSIWNTMPCHTHERRMEVYMYFEIPENNVVFHLMGEPTETRHIVMKNEEAVISPSWSIHSGAGTANYTFIWAMGGENQAFDDMDNLEAVDLK	# 74366 # 75208 # -1 # ID=28_63;partial=00;start_type=ATG;rbs_motif=AGGAGG;rbs_spacer=5-10bp;gc_cont=0.382	18033734	18922474	13678884	0	0	7.94713e+06	0	0	0	5.96621e+06	0	0	0	0	0	0	33639934	15703287	16566002	13534412	0	0	0	0	0	0	0	0	0	0	0	0
Binny_I01R02_000403_k99_463530_8	578	MKDYKKIYEEWLANPYFDEATKEELRAIADDENEIKERFYMDLEFGTAGLRGIIGAGINRMNIYVVRRATQGLANYIIKQGGASKGVAIAYDSRRMSPEFADEAARTLAANGIMAYKFESLRPTPELSFAVRELGCIAGINVTASHNPPEYNGYKVYWEDGAQFTPPHDKGVTEEVLAIEDLSSVKTMTASDAKAAGLYKVIGAEIDDKYIANVKAQVVNQEAIDKMQDSIKIVYTPLHGTGNIPVRRVLKEIGFEHVYVVPQQELPDGEFPTVSYPNPEAAEAFTLGLGMAKELDADLVLATDPDADRLGVYVKDSKSGQYIPLTGNMSGSLLCEYVLSQKAAKNQIPEDGEVVKSIVTTNLVDAVAAGYDCKLVECLTGFKWIGQQILKEENTGKGHYMFGLEESYGCLIGTYARDKDAVSASVALCEAAAYYKTKGMTLWDAMVAMYEKYGYYKDAVQSIGLKGIEGLAKIKNIMDTLRNNTPVEVGGYKVVSARDYQLDTIKDMATGEVKSTGLPASNVLYYDMNDGAWMCVRPSGTEPKIKFYYGIKGTSIEDADAKSAEFGKAVQAMVDGMM	# 7670 # 9406 # -1 # ID=28_8;partial=00;start_type=ATG;rbs_motif=GGAG/GAGG;rbs_spacer=5-10bp;gc_cont=0.423	1.57234e+07	0	5.07636e+06	74809730	0	12700826	6171838	14792785	1.55166e+07	4.95697e+06	1.1785e+07	48508908	1.36788e+07	5.73477e+06	5729722	12997571	2.43308e+07	16844188	5.22278e+07	22137289	0	0	0	0	0	0	0	0	0	0	0	0
Binny_I01R02_000403_k99_467866_11	122	MARISGVDLPREKRVEIGLTYIYGIGRASSNRILADAGVNPDTRVKDLTDDEVKKIAAVVADTQVVEGDLRREIAMNIKRLQEIGCYRGIRHRKSLPVRGQKTKTNARTRKGPRKTVANKKK	# 5446 # 5814 # 1 # ID=35_11;partial=00;start_type=ATG;rbs_motif=AGGAGG;rbs_spacer=11-12bp;gc_cont=0.461	0	0	10846875	0	14689678	7.52211e+06	0	0	0	0	0	0	0	5.50373e+06	0	0	24976349	0	13652530	0	0	0	0	0	0	0	0	0	0	0	0	0
Binny_I01R02_000403_k99_467866_12	133	MAKNKSTAKKVTKKRVKKNVERGQAHIQSSFNNTIVTLTDTQGNALSWASAGGLGFRGSRKSTPYAAQMAAETAAKAAIVHGLKSVDVMVKGPGSGREAAIRALSACGIEVTSIKDVTPVPHNGCRPPKRRRV	# 5913 # 6314 # 1 # ID=35_12;partial=00;start_type=ATG;rbs_motif=AGxAGG/AGGxGG;rbs_spacer=5-10bp;gc_cont=0.465	6.54567e+07	1.6414e+07	3.50754e+07	2.88554e+07	23590841	2.25976e+07	2.44134e+07	22253709	10070101	9.43666e+06	0	33654555	9538540	0	1.84948e+07	1.72428e+07	1.09203e+08	0	0	53552913	0	0	0	0	0	0	0	0	0	0	0	0
Binny_I01R02_000403_k99_467866_13	197	MAVDRVPVLKRCRSLGLDPIYLGIDKKSNRELKRANRKVSEYGLQLREKQKAKFIYGVLEKPFRNYYAKASKMDGMVGQNLMILLERRLDNVVFRMGFGRTRRETRQIVDHKHILVNGKCVNIPSYLVKAGDVIEVKEKCKSSQRYKDVLEVTAGRMVPAWLDVDQENLRGTVKELPTRDEIDVPVNEMLIVELYSK	# 6332 # 6925 # 1 # ID=35_13;partial=00;start_type=GTG;rbs_motif=AGGAGG;rbs_spacer=5-10bp;gc_cont=0.409	0	0	0	0	0	0	0	0	0	0	0	0	0	0	0	0	21037922	15095096	0	16166977	0	0	0	0	0	0	0	0	0	0	0	0
Binny_I01R02_000403_k99_467866_15	178	MSGYRKLGKTSSQRKALLRNQVTALLYHGKIMTTEARAKEVRKIAEGLIALAVKEKDNYETVKVTAKVARKDSNGKRVKEVVDGKKVTVYDEVEKEIKKDNPSRLHARRKMLKVLYPVKEVPKTPAGRKRNTKMADIPAKLFDEIAPKYTNRNGGYTRIVKVGQRKGDGAMEVLLELV	# 8167 # 8703 # 1 # ID=35_15;partial=00;start_type=ATG;rbs_motif=GGAGG;rbs_spacer=5-10bp;gc_cont=0.385	0	7306886	0	0	17592050	0	0	16439398	1.44808e+07	0	0	0	0	0	0	0	0	0	29873838	3.44316e+07	0	0	0	0	0	0	0	0	0	0	0	0
Binny_I01R02_000403_k99_467866_2	122	MVSKKSRSEVRMKKHARIRNRFSGTAEKPRLAVFRSNNHMYAQIIDDTVGNTLVAASTVEKSAREELEHTNTVDAAAYVGTLIAKRALEKGIDTVVFDRGGFIYQGKIQALADAAREAGLKF	# 89 # 457 # 1 # ID=35_2;partial=00;start_type=ATG;rbs_motif=AGGAG;rbs_spacer=5-10bp;gc_cont=0.450	0	0	20559220	0	0	0	0	0	0	0	0	0	0	0	0	0	0	0	0	0	0	0	0	0	0	0	0	0	0	0	0	0
Binny_I01R02_000403_k99_467866_23	144	MKSFMASPATIERKWYVVDATGYTLGRLASEVAKVLRGKNKPIFTPHMDCGDYVIIVNADKVTVTGKKLDQKIYYHHSEYVGGMKETTLREMMAKKPEKVVKLAVKGMLPKGALGKSMLKKLHVYAGPDHEQAAQKPEVLEFKF	# 18748 # 19182 # 1 # ID=35_23;partial=00;start_type=ATG;rbs_motif=AGGAGG;rbs_spacer=5-10bp;gc_cont=0.400	0	11062639	9036251	0	0	12178068	7.75592e+06	10153147	0	0	7279016	0	0	0	0	5.99161e+06	40662818	18103036	0	0	0	0	0	0	0	0	0	0	0	0	0	0
Binny_I01R02_000403_k99_467866_24	131	MANTTRYYGTGRRKTSIARVYLVPGTGKITINKRDIDEYLGLETLKVVVRQPLVATDNVDKFDVLVNVRGGGFTGQAGAIRHGISRALLQADADYRPILKKAGFLTRDPRMKERKKYGLKAARRAPQFSKR	# 19210 # 19605 # 1 # ID=35_24;partial=00;start_type=ATG;rbs_motif=AGGAGG;rbs_spacer=5-10bp;gc_cont=0.432	28422541	65447932	81956445	0	57699334	18058494	0	0	0	119739576	0	0	0	29927806	0	0	74325616	42457602	0	36568944	0	0	0	0	0	0	0	0	0	0	0	0
Binny_I01R02_000403_k99_467866_3	169	MKRTIIDPSQLELNDKVVAIKRVSKTVKGGRTMRFSALVVVGDGNGHVGAGLGKAGEVPEAIRKGKEAAMKNLVEIPVDESRSIPHDFLGKFGSSMVLLKRAPEGTGVIAGGPARSVLELAGIKNIRTKSLGSNNKTNVVLATLNGLCALKTPEEVAKLRGKSVEEILG	# 474 # 983 # 1 # ID=35_3;partial=00;start_type=ATG;rbs_motif=GGAGG;rbs_spacer=5-10bp;gc_cont=0.437	9792947	8432721	8729094	5.22073e+06	10144959	27113580	7.706e+06	0	30361342	19973473	0	0	0	0	19704816	28271852	16374123	14735501	8.03992e+06	0	0	0	0	0	0	0	0	0	0	0	0	0
Binny_I01R02_000403_k99_467866_5	146	MDLSNLKPAEGSKHSDNFRRGRGHGSGNGKTAGKGHKGQRARSGAARPGFEGGQMPLYRRIPKRGFTNRNTKEIVGINVSALERFDNDAVVTVESLMEIGIVKHPRDGVKILGNGELTKKLTVKVNGFSEGAKAKIEAAGGTCEVI	# 1214 # 1654 # 1 # ID=35_5;partial=00;start_type=ATG;rbs_motif=AGGAGG;rbs_spacer=5-10bp;gc_cont=0.451	0	0	0	0	0	0	5.36878e+06	0	0	0	0	0	0	0	0	0	15410024	6464696	5092298	6550767	0	0	0	0	0	0	0	0	0	0	0	0
Binny_I01R02_000403_k99_485670_117	393	MKRCVKKRLAMFLAAATLVTSAGLSSGLTSLAETVTKNAEVSAKSTVRVATTPNATDSDTTSPTPTPDASIKPGDGEQKVDIADDVKEQGVTTVIADESLKDLTIKVADEVSEEEVKTQAAFVNWLKETVIKTVSTILKGVDLDTVDHESVKQFDISANGAGSIKMEFEKDYVDKFVGKKPVVLHKHGNTWERISGAKFNGRVLEFKMDKFSPVIIFAAEETDTATPSSPSRGSSSNRGSNSSSGKATVTNEVNTTTLTGTWKRDAKGWWFQTTGGGYPRNRWGIINGKWYFFGNDGYMKTGWVQSNGAWYYCNPDANNGSEGEMKTGWIVDNGKWFYLGRTGAMETGWVQVNGVYYYLNPVSDGSRGAMAVNTWIGNYYVGADGAWQQNKTR	# 132822 # 134003 # 1 # ID=30_117;partial=00;start_type=ATG;rbs_motif=AGGAG;rbs_spacer=5-10bp;gc_cont=0.415	305802751	498549451	247171836	190366728	306246372	348752257	2.31567e+08	314245395	313272308	320819174	250647472	322732247	2.2329e+08	182593544	250232897	207602976	3.79722e+08	4.10067e+08	327184498	418047959	0	0	0	0	0	0	0	0	0	0	0	0
Binny_I01R02_000403_k99_485670_12	147	MLPLNPWEQYFPMKALYSACMEPVCKKHHLTRTELDILLFLINNPDYDTAADIIEIRHLAKSHVSTSIKALEQAGFLEKHYHSDNKKTVHLSVCKLASSLIDDGHKAQEHFFRIITDGLTIEEIELMQKCFSRIHDNIKYYLEVNNL	# 7584 # 8027 # -1 # ID=30_12;partial=00;start_type=ATG;rbs_motif=GGAG/GAGG;rbs_spacer=5-10bp;gc_cont=0.351	0	0	0	0	0	0	0	0	0	0	0	0	0	0	0	0	0	0	15140718	0	0	0	0	0	0	0	0	0	0	0	0	0
Binny_I01R02_000403_k99_485670_24	300	MNTKTKKFSSYGTEDKILLTVGYILISLFVLAIIVPIIYIIVASFMDPITLQNKGITFDFSKWTLTAYERVISNTQIWVGFKNAVVYSVVFTVVSVGITLLAAYPMSRVDFKGRKFFNVIFMITMFFGGGLIPTYLLIGNLGLLNSMWAVILPGAFSVWNMTIARTYYRGIPMELREAADVDGANEVTYFFKILLPVCTPIIAVLALWQFVAMWNSYFDAMIYLNDSAKQPLQLVLRSILIQNQPESGMISDMQSTAQRAQLAELLKYATIIISSLPLLVMYPFFQKYFDSGIMAGSVKG	# 19444 # 20346 # 1 # ID=30_24;partial=00;start_type=ATG;rbs_motif=AGGAGG;rbs_spacer=5-10bp;gc_cont=0.393	13946151	0	0	26554747	0	0	24507141	0	0	0	0	0	11727673	0	21142755	0	34596580	0	30179610	0	0	0	0	0	0	0	0	0	0	0	0	0
Binny_I01R02_000403_k99_485670_25	555	MKNEFIKRTVALIVTAGTIFPLAACGRSIASLNTGEEMQVVDLAQLQFPLAEKKTLTGMISYPPNTESNPNNRTIFKRLQEATNVEIDWMAIQSDQWGDKIALNMANPNLLTDFVFSADFSDNDLLRYANYGAIIPVEEYIDAYMPNLRSIFEKYPEYKKMSTDVNGHIWALPWIEQLGSEKTAIQTVSEMSFINKKWLDFLGLEIPKTVDEFEQTLMAFKEHAPELQEEFDIEGSIIPMSCIVNDGSQDPALLINGFGDGYGDGDQGRHIAVTDSREVICTATQQGFKDGISWLHKLYEEGLIDPEAFTQEWSTYVAKGKSGRYGVCFSWDIANIDNITDWVPLPALTADTRNITPENGSFTSGYNRGRCVVTAVAQEPALVCAWLDQMYAPLQSPQNNWGTYGEEDDFDIFEMSVNDEGNPMLKHAALGDASPVEVREAESVGGPLAILDEYYGVYVTCPDDAQYRLDWIKEFFTPDMNTKYVYPNVFMSREDTDRLSILTTDISQYINECRSRWIMNGYTENDWNEYINKLEAYGVEEYLSIFQKYLDAFYQ	# 20370 # 22037 # 1 # ID=30_25;partial=00;start_type=ATG;rbs_motif=AGGAG;rbs_spacer=5-10bp;gc_cont=0.431	0	0	0	0	0	0	0	0	0	0	6.99043e+06	0	0	0	0	0	0	13985569	0	8562884	0	0	0	0	0	0	0	0	0	0	0	0
Binny_I01R02_000403_k99_485670_4	164	MTAKKDHVPFSGTPEQEAALKKVIAELKDTKGALMPIMQQAQEIYGYLPIEVQTMISDETGIPLEKIYGVSTFYSQFALQPKGKYQISVCLGTACYVKGSGAIFSKLEEILGITNGECTPDGRFSLDSCRCVGACGLAPVMMINEEVYGRLTPDDIPGILAKYQ	# 1036 # 1530 # -1 # ID=30_4;partial=00;start_type=ATG;rbs_motif=AGGAGG;rbs_spacer=5-10bp;gc_cont=0.416	0	4.2296e+06	5.15661e+06	4.14973e+06	5256745	5500203	5938017	4473347	4.15839e+06	0	0	7.235e+06	5268477	4.85196e+06	3.60104e+06	4.96473e+06	7.49755e+06	5.50135e+06	5.46558e+06	5.53074e+06	0	0	0	0	0	0	0	0	0	0	0	0
Binny_I01R02_000403_k99_485670_75	126	MAAKKATEAVAETELEKASAKKETTTKKTSTKKTAAKTEDGKEEAPKKSTTKKAASKKGEPEVTVTIQYQHKEIVTTEVLEAAKKAFTEANPDVEIKTMDIYVKPEEGVAYYAVNGQGSGDYKITL	# 78050 # 78430 # 1 # ID=30_75;partial=00;start_type=ATG;rbs_motif=AGGAGG;rbs_spacer=5-10bp;gc_cont=0.407	0	0	0	0	0	0	0	0	0	0	0	0	0	11850925	0	0	0	0	0	35515076	0	0	0	0	0	0	0	0	0	0	0	0
Binny_I01R02_000403_k99_485670_94	447	MLCLIGYRKIHRETDIIDIEGGITLLEIKINEAENSARIIVVGVGGAGNNAVNRMIEENIVGVEFVGVNTDKQALGFCKAPTAMQIGEKLTKGLGAGARPEIGEKAAEESSEELAQALKGADMVFVTCGMGGGTGTGAAPVVAKIAKDMGILTVGVVTKPFRFEARTRMTNALQGIERLKESVDTLIVIPNDKLLEIVDRRTTMPDALKKADEVLQQAVQGITDLINVPGLINLDFADVQTVMIDKGIAHIGIGKAKGDEKAVEAVKQAVSSPLLETTIEGASHVIINISGDISLVEANEAASYVQELAGDEANIIFGAMYDENAQDEATITVIATGLDGHVSSTPVSSAMAGFGSYRQQKPAQAEAAATAQNGTPGYGSGRPTVMPGPAPVRPMTNGNQQPPVPPRQGNMMNNQQSQVPPQPGPTPYRSNVNVKDINIPDFLRNKR	# 104531 # 105874 # 1 # ID=30_94;partial=00;start_type=ATG;rbs_motif=GGA/GAG/AGG;rbs_spacer=5-10bp;gc_cont=0.454	0	0	0	0	4972412	0	0	0	0	0	0	0	3.63208e+06	0	0	0	5.73408e+06	0	0	0	0	0	0	0	0	0	0	0	0	0	0	0
Binny_I01R02_000403_k99_511378_2	472	MLHKTLKPFPKDFLWGASTSAYQVEGANLEDGKGPSCQDVKKVPEGTSDLTVCADQYHRYKEDIALMAEMGFKTYRFSIAWSRIIPEGTGAVNPKGIEYYNNVINECLKYGIEPLVTMFHFDMPAALDKRGSWSNRESVDWFLNFAKVMFENFGDRVKYWLTINEQNMLTLVGPVIGTLTIPEGCTNVLKETYQQNHHMLVAQAKAMVLCHEMLPNAKIGPAPNISLVYAASCKPEDVLAAQNYNAIRNWLYLDMAVYGVYNNLVWAYLEEHNATPEFAPGDAEALKNGHPDFIGFNYYNTSTVEASDGTEQSDPGADQQTARGEAGFYRGFRNPNLPTTEFGWEIDPMGFRATIREMYSRYRLPMIVTENGLGAYDKLTEDGKVHDSYRIEYLRKHIEQVRLAITDDCEMMGYCPWSAIDLISTHEGMVKRYGFIYVDREEFDLKTLNRYRKDSFYWYKKVIATNGEDLED	# 2396 # 3814 # -1 # ID=40_2;partial=00;start_type=ATG;rbs_motif=GGAG/GAGG;rbs_spacer=5-10bp;gc_cont=0.418	0	15525003	0	0	0	10105473	9778887	0	0	0	10487686	0	0	0	0	0	14106668	4403902	19289978	0	0	0	0	0	0	0	0	0	0	0	0	0
Binny_I01R02_000403_k99_511378_3	287	MAKSKVYFTKTLTNDAMIQMYEALGIKLPGKVAVKLHSGEVGNQNFIRPPFFKPVIDHVKGTIVECNTAYTGKRDTTKAHWETMKAHGWTDIADVDIMDENGELELTIEGGKKIQKNYVGSHLSNYDSMLVLSHFKGHPMGGFGGALKNISIGIASSHGKAYIHGVGVPEDFWNSDHDSFLESMADAAKSIVTFFDGKMAFINVMCNMSVDCDCCAVAADPKIGDIGILASLDPIALDQACLDLVYASNDPGKGDLIERIESRNGVHTVEAAAELGFGSRDYELITL	# 4017 # 4880 # 1 # ID=40_3;partial=00;start_type=ATG;rbs_motif=AGGAGG;rbs_spacer=5-10bp;gc_cont=0.398	0	6.1557e+06	0	4857789	6.04188e+06	0	4.37587e+06	5.19926e+06	8229780	0	0	5115031	0	5.28631e+06	0	0	5.95917e+06	6818645	5.94288e+06	0	0	0	0	0	0	0	0	0	0	0	0	0
Binny_I01R02_000403_k99_52033_106	1179	MARKMKTMDGNQAAAHASYAFTEVAAMYPITPSSVMPEHTDEWATEGRKNIFGRTVQITEMQSEAGAAGAVHGSLTAGALTTTYTASQGLLLMIPNLYKIAGEQLPGVINVSARALASHALSIFGDHSDVYACRQTGCAMLCESSVQEVMDLTAVAHLSAIKGKVPFINFFDGFRTSHEIQKIEAWDYDDLAEMADWDAIAAFRNHALNPNNPCQRGSAQNPDIFFQAREACNPYYDALPGIVQEYMDKVNAKIGTDYKLFNYYGAPDAEHVIVAMGSVNDTIEETIDYMVNTMGAKVGVVKVRLYRPFCAEALINAIPDTVKKISVLDRTKEPGSLGEPLYLDVVAALKGSKFDGVEILSGRYGLGSKDTTPAQIVAVYNNSEKRRFTIGIVDDVTNLSLELGAPLVTTPEGTTNCKFWGLGADGTVGANKNSIKIIGDNTDMYAQAYFDYDSKKSGGVTMSHLRFGHKKIKSTYLIHQANFVACHNPAYVRKYNMVQELVDGGTFLLNCSWSPEELETHLPGQMKKFIADHNINLYTIDGVKIGIETGMGPTRINTILQSAFFKLTGIIPEEKAIELMKDAAQKTYGRKGEDVVKKNWAAIDAGAQGVVKVEVPESWKNCADEGLDYKVVTEGRKDVVDFVNNVQTKVSAQEGNTLPVSAFADYVDGTTPSGSSNYEKRGIAVNVPVWNPDNCIQCNFCSYVCPHAVVRPVALTDDEAAKLPEGTKTLPLTGMTQYKFAVTISALDCTGCGSCANVCPGKKGEKALTMDKLANHLDEQPVFDYAQTIPEKADVIEKFKEATVKGSQFKQPLLEFSGACAGCGETPYAKLITQLFGNRMYIANATGCSSIWGNSSPSTPYTVNAKGQGPAWDNSLFEDNAEFGFGMLLAQNAIRDELKEKVEKVAADERASEEVKAACKEWLDTFGIGVLNGSATDKLVAALEGIDCPTCKYIVANKNFLAKKSQWIFGGDGWAYDIGFGGVDHVLASGKDINIMVFDTEVYSNTGGQSSKATKTGAVAQFAAGGKETKKKDLASIAMSYGYVYVAQISMGADMAQTVKAIAEAEAYPGPSLILAYAPCINHGIRKGMSKAQTEEKLAVETGYWNNFRFNPAAEKKFTLDSKAPKMEGYQDFLKGEVRYASLAMKNPERAATLFARNEAEAKERYEYLSKLVTLYGNE	# 120678 # 124217 # 1 # ID=33_106;partial=00;start_type=ATG;rbs_motif=AGGAGG;rbs_spacer=5-10bp;gc_cont=0.439	4.56866e+08	7.13138e+08	206363657	1.51762e+08	7.36131e+08	174165664	344966236	201020873	438300075	2.62777e+08	4.17008e+08	7.85542e+08	2.97635e+08	1.9738e+08	2.55068e+08	1.52292e+08	552500411	6.55941e+08	4.32714e+08	3.90254e+08	0	0	0	0	0	0	0	0	0	0	0	0
Binny_I01R02_000403_k99_52033_116	747	MISKNLCFKLMREDLKRRIWTIALTILSFVFTLLVPVAIKCSSFTENMERATEDFYKLNLINNLRNMVEVNGLVITILLVLAVVWAVSGFRYLHNSKQVDFYHSIPVKRHQLFLASYLNGILVLGIVYFVIQVLSAGLILNTGLGGQTLGSVWWKIFLLNMVYYSMIYTTTVIAMMMTGNIVVSLLGTGVFLGYGPAVIVLIEGYRQMWFLTLFETSAQEAEWIRKICYSSPFTNYMFSLEDFSSKPFAPKIIGAIAVTVVLAIIAYSLYKVRPSEAAGKAMAFKKTETPIKILITIPVAVVFGMFFYSLRSTVFWAVFGTICGSVLTCCLMEIIYHFDFRKLFNNRIHLVGCMAASVLLMLAGVYDWYGFDSWMPNAANIKSASVSLKYSDDWVTYGEANLETDYLGRKGYSWIYKNQTDYQFEHMELTDIYTVMELAKKGVLENQEFRQKSRGNQLFGYTYGNRYIVQYHLNNGKTITRQYYISQDEKMEELEAAIHDNKEYKKGTYPILEQIATDTAAVYFQQYDVTKQLSLTPEQKEHLLAVYQKDLEELTIATRKAELPIGTIQFRTLNLEEAITFNKQESSRSYVSLEERSYYPVYPSFLRTIQAIEETGIKLVELNSQTITKIKLNYYWISDEDEYPFYEETVMEAVEIYDSDNTRIDMVYDQQEDIEILIPALVFRDYYNLNNYYQMEPPENVEVHVTANFDTSSVIRNVDMSSFELNLKNLSEDDIHRFRFSKQPSYD	# 136347 # 138590 # 1 # ID=33_116;partial=00;start_type=ATG;rbs_motif=GGAGG;rbs_spacer=5-10bp;gc_cont=0.360	0	0	5267502	6117635	0	0	0	0	0	0	0	0	0	0	0	0	0	0	0	0	0	0	0	0	0	0	0	0	0	0	0	0
Binny_I01R02_000403_k99_52033_126	339	MRKSKKLLSIMLAGAMILAGCSSSSGSGSETTASAGESKAAQGAGTSQTYKVGICQLVQHDALDAATKGFMDALKEELGDAVTFDEQNAQGDTNTCATIINNFVSGNVDLILANATPALQAAQAGTNEIPILGTSVTEYGVALGIDNFNGTVGGNISGTSDLAPLEEQAAMLHELFPDKKKVGLLYCSAEANSQYQVDTVKAALEGLGYTCEYYSFSDSNDLSSIVTKAASESDVLYLPTDNTVAAATGIVDNICRPAKIPVVAGEEGICAGCGVATLSISYYDLGVGTGKMAAKILKGEADISQMPIEYAPQFTKKYNKTICDELGIQIPDGYEAIEQ	# 149636 # 150655 # 1 # ID=33_126;partial=00;start_type=ATG;rbs_motif=GGAG/GAGG;rbs_spacer=5-10bp;gc_cont=0.431	0	0	6.79332e+06	0	0	0	0	6984326	0	5.64484e+06	0	0	0	0	8.0992e+06	0	0	0	0	0	0	0	0	0	0	0	0	0	0	0	0	0
Binny_I01R02_000403_k99_52033_141	454	MLNMFEVIETNNMIEQEKLDVRTITMGISLLDCCDDDLSALNEKIYNKITSTAKNLVSTGEAIARDFGVPIVNKRISVTPIALVGGCACKTPEDFVAIAKTLDRAAKEVGVNFLGGYSALVSKGMTRADENLIRSIPYALAVTERVCSSVNVGSTKTGLNMDAVNLMGQVIRDTADATKEQDSLGCAKLVVFCNAPDDNPFMAGAFHGVTEADAIINVGVSGPGVVKTALEQARGENFEILCETIKKTAFKITRVGQLVAQEASKRLGIPFGIIDLSLAPTPAVGDSVAEILEEIGLEKVGAPGTTAALAMLNDQVKKGGIMASSYVGGLSGAFIPVSEDQGMIDAVSAGALTLEKLEAMTCVCSVGLDMIAVPGDTTASTLSGIIADEAAIGMINQKTTAVRLIPVAGKGVGDTVEFGGLLGYAPVMPVNPYSCERFISRGGRIPAPVHSFKN	# 168938 # 170302 # 1 # ID=33_141;partial=00;start_type=ATG;rbs_motif=GGAG/GAGG;rbs_spacer=5-10bp;gc_cont=0.422	0	0	0	0	0	8860983	0	0	0	0	0	0	0	11743991	0	0	0	0	5.28595e+06	0	0	0	0	0	0	0	0	0	0	0	0	0
Binny_I01R02_000403_k99_52033_143	191	MFPDELNGYDGVNDWNCVEGDHLDLAEESFNSLVGESHQFCQNQCSGNCCCIGPRGPQGPMGYPGPRGPRGFQGPMGVPGPQGPAGATGATGAVGPTGPQGPVGATGATGDVGPTGPQGPAGATGATGATGAVGPTGPQGPVGATGATGAVGPTGPQGPAGATGATGAVGPTGPQGPAGATGATGATGAVG	# 171393 # 171965 # 1 # ID=33_143;partial=01;start_type=ATG;rbs_motif=AGGAGG;rbs_spacer=5-10bp;gc_cont=0.578	0	0	0	0	0	0	0	0	0	0	0	0	0	0	0	0	0	0	0	0	0	0	0	0	0	0	0	0	0	0	0	0
Binny_I01R02_000403_k99_52033_41	627	MNQCYGCNTCKSADKPLEEFIVSLPMETSHHRVDSQSTKCAFGLQGVCCRLCSNGPCRITPESPRGICGANADTIVTRNLLRAVASGSGCYIHVVENTALNVKNTAKTKGEIKGLNTLNRLASIFGIEEDDVYKRAEAVADAVLKDLYLPEYEKMELTEKLAYQPRYEKWKELGLLPGGAKSEVFHGVVKCSTNLNSDPVNMLLDCLKLGISTGIYGLVLTNLLNDIVLGEPEIRFAPVGLRVIDPDYINIMITGHQHSMFTFLQNCLTDEDIKEKAKKVGAKGFKLVGCTCVGQDLQLRGAHYTEVFDGHAGNNYTSEAILATGGIDAVISEFNCTLPGIEPICDELKIKQICIDNVAKKANAELKEFDFENRPAVTEEIIDEVIASYKARRGNVPMNLMKNHGNDNTLTGVSEISLKNFLGGSWQPLIDLIVAGDIKGVAGVVGCSNLTAGGHDVLTVDLVKELIAKDIIVLTAGCSSGGIENCGLMTPEAAQYAGPKLRAVCEKLHIPPVLNFGPCLAIGRLEIVATELAEVLKVDLPQLPLVLSAAQWLEEQALADGCYGLALGLPLHLGLPPFVTGSKVAVKVLTEDMKQLTGGQVIINNNAKESADILEQIILEKRQGLHI	# 37518 # 39401 # -1 # ID=33_41;partial=00;start_type=ATG;rbs_motif=AGGAGG;rbs_spacer=5-10bp;gc_cont=0.416	0	7483044	0	0	0	0	0	11296956	5.23789e+06	0	5036683	0	0	0	0	0	0	0	5162314	18317835	0	0	0	0	0	0	0	0	0	0	0	0
Binny_I01R02_000403_k99_52033_62	1127	MRVSELAKELGRTSKEVLDILQKNHVEIKSHSSNVNEEHIQIVKRALASTSSGSEVSASANNSTQGSTETTAPAETPKKKITAVYRPQNSQTMRNAGRGTGNTQRTQSQQRGAARERVQGQQVQQNRPQNVQPLQAIHPQNMQGQSGVANRSQVAQRGQTLQSVRPQNNQPVQPTQANRPQNQEQPRQTQIEHTQSQQVPISRPAKDNRQSQESPVQQNRPQPTQANRPQIQEPSTQTERSQSTQAQPTQDNRPQGMQNQGQSTQTNRPQNSQSQINTVQGNRENSRQGESQGRDRIQSSPNRDNNRSQGYQGNRDNNRPQSQGYQGSRDGSRPQGYQGNRDSNRPQGNRENNRFQGQGNRDGVRQGGYSGNRDGNRPQSQGYQGSRDGSRPQGYQGNRDGNRPQGQGNRDNNRFQSQGSRDGARQGGFQAGRDGARQGGFQGNRDSSRQGGFQGNRDGNRQGGFQGGRDSGRGGHPGQKDISKSFDTPIATKPQSNRGNKNAYKNDKYDKKNMTEDGPRAKGKVSKHPFIMPQKTSVEKVEETIKVITLPEVLTIKELAEKMKLQPSAIIKKLFLKGTIVTLNQEIDYEKAEEIAMEYDVLCEKEEKIDVIEELLKEDAESEDDMVARPPVVCVMGHVDHGKTSLLDAIRETNVTAREAGGITQHIGAYVVEINGEKITFLDTPGHEAFTAMRMRGAQSTDIAVLVVAADDGVMPQTVEAINHAKAAGVEIIVAINKIDKPSANIERVKQELSEYELIPEDWGGSTIFVPVSAHTKEGISDLLEMIILASEVKELKANPNRNARGLVIEAELDKGKGPVATVLVQKGTLHVGDNIAVGACYGKVRAMMDDKGRRVKEATPSTPVEILGLNGVPNAGEVFVVTANEKEARSFAETFISEGKNKLLEDTKAKLSLDDLFSQIKAGNVKELPIIVKADVQGSVEAVKQSLLKLSNEEVMIKVIHGGVGAINESDVSLASASNAIIIGFNVRPDATAKSVAEQEKVDLRLYKVIYQAIEDVEAAMKGMLDPIFEEKVIGHAIVRQTFKASGVGTIAGSYVMDGKFQRGCSVRITRDGEQIFDGGLASLKRFKDDVKEVATGYECGLVFEKFNDIQVDDMIEAYDMVEVPR	# 60433 # 63816 # 1 # ID=33_62;partial=00;start_type=ATG;rbs_motif=GGAGG;rbs_spacer=5-10bp;gc_cont=0.452	0	0	0	0	0	0	0	0	0	0	0	2.13996e+06	6.44216e+06	0	0	0	0	0	1.66728e+07	9.77933e+06	0	0	0	0	0	0	0	0	0	0	0	0
Binny_I01R02_000403_k99_52033_67	88	MISKEKKAEIVAKYGRKPGDTGSPEVQIAILTERITELTEHLKKNQKDHHSRRGLLKMVGQRRGLLDYLKKTDLDGYRALIEKLGIRK	# 67395 # 67661 # 1 # ID=33_67;partial=00;start_type=ATG;rbs_motif=AGGAGG;rbs_spacer=5-10bp;gc_cont=0.404	0	0	0	3.63116e+06	1.27583e+07	3283026	0	9.22517e+06	7425873	5.98243e+06	9857458	0	4649109	0	4548258	0	0	9745822	7796954	5164590	0	0	0	0	0	0	0	0	0	0	0	0
Binny_I01R02_000403_k99_520621_32	184	MQEQLKDYEDRMNKTLNVLQDEFASIRAGRANPHVLDKIKVDYYGTPTPIQQVGNISVPEARMIVIQPWEKSLLKSIERAILTSDLGINPTNDGTMIRLVFPELTEERRKDLAKDVKKKGEAAKVAIRNIRRDANDTFKKLEKAGEFSEDDLELASDKIQKLTDKMTEKVDKAVEAKTKEILTV	# 47901 # 48455 # -1 # ID=22_32;partial=00;start_type=ATG;rbs_motif=AGGAGG;rbs_spacer=5-10bp;gc_cont=0.411	0	0	0	0	0	0	0	0	0	0	0	0	0	0	0	0	0	0	0	0	0	0	0	0	0	0	0	0	0	0	0	0
Binny_I01R02_000403_k99_52903_1	875	MANKWVYLFSEGNANMRNLLGGKGANLAEMTNLGLPVPQGFTITTEACTQYYEDGKKINDEIMDQIMDHIGKMEGITGKKFGDKENPLLVSVRSGARASMPGMMDTILNLGLNEEVVEVLAAKSGNPRWAWDCYRRFIQMFSDVVMEVGKKYFEELIDKMKKEKGVTQDVDLTADDLKELAEQFKAEYKEKIGKDFPTDPKEQLMEAIKAVFRSWDNPRANVYRRDNDIPYSWGTAVNVQMMAFGNMGETSGTGVAFTRDPATGEKHLMGEFLMNAQGEDVVAGVRTPQKIDQLKEVMPEVYEQFVGICHTLEDHYRDMQDMEFTIEDRKLYMLQTRNGKRTAKAALKIACDLVDEGMIDEKKAVQMIDPRNLDTLLHPQFDQEALKKVEPVAKALAASPGAACGKIVFSAEDAKAWAGRGEKVVLVRLETSPEDIEGMKAAQGILTVRGGMTSHAAVVARGMGTCCVSGCSEIAMDEENKKFVLAGKEYHEGDWLSLDGSTGRIYDGIIPTVDATIAGEFGRIMGWADKYRRLKVRTNADTPSDAKKARELGAEGIGLCRTEHMFFEGDRIEAFREMICADTVEEREAALEKILPVQQSDFEKLYEALEGNPVCIRFLDPPLHEFVPTEEEDIKKLADAQGKTVEQIKTIIASLHEFNPMMGHRGCRLAVTYPEIAKMQTKAVIRAAINVQKAHADWKVCPEIMIPLICDIKELKFVKKVVVETADAEIKDAGVELKYEVGTMIEIPRAALTADEIAKEAEFFCFGTNDLTQMCYGFSRDDAGKFLNAYYDTKIFENDPFAKLDQIGVGKLMETAIKLGKPVRPELHVGICGEHGGDPSSVEFCHKIGLDYVSCSPFRVPIARLAAAQAAIILG	# 457 # 3084 # -1 # ID=36_1;partial=00;start_type=ATG;rbs_motif=AGGAGG;rbs_spacer=5-10bp;gc_cont=0.437	3.01691e+08	1211541618	7.83164e+08	1176090145	1009341161	1.2899e+08	1176501766	8.27143e+08	1.67681e+09	1.09813e+08	1386993257	1258980568	1.066e+09	1.53013e+08	1.14644e+09	1.14931e+09	1.90432e+09	1.48698e+09	1.29849e+09	1.36582e+09	0	0	0	0	0	0	0	0	0	0	0	0
Binny_I01R02_000403_k99_52903_106	513	MSKKPVVLMILDGYGLNDKCEANAVCEGKTPIMDQLMSQCPYVKGQASGLAVGLPEGQMGNSEVGHLNMGAGRIVYQELTRITKSIEDGDFFEVPEFLQAVENCKKYDSSLHLWGLVSDGGVHSHNTHIYGLLELAKRHGLKKVYVHCFLDGRDTPPASGKEFVEELEAKMKEIGVGKVATVQGRYYAMDRDNRWERVERAYRALTKGEGTAAQSGPAGIQASYDAEKFDEFVEPVVVMEDGKPVATVQDHDSVIFYNFRPDRAREITRAFCDDDFKGFDRGKRLDLVYVCFTDYDETIPNKLVAFKKESIENTFGQYLAAHNMTQARIAETEKYAHVTFFFNGGVEEPNQGEDRFLIPSPKEVATYDLKPEMSAPGVCDKLVECIKSSKYDVIIINFANPDMVGHTGVQEAAIKAIETVDACVGRAVDAIKEVDGILFICADHGNAEQLIDYETGEPFTAHTTNPVPFILVNADPSYKLREGGRLADIVPTLIELMGMEQPKEMTGKSLLVK	# 118303 # 119844 # -1 # ID=36_106;partial=00;start_type=ATG;rbs_motif=AGGAG;rbs_spacer=5-10bp;gc_cont=0.433	0	0	0	0	0	0	8192424	81996638	0	0	0	0	11915425	0	0	0	0	18631652	0	0	0	0	0	0	0	0	0	0	0	0	0	0
Binny_I01R02_000403_k99_52903_108	578	MVNLKEKPFCLSDEAIAWVEDTIQSMTMEEKVGQLFVQMRKSLDEAVVKETLDKYHQGGLRWQGGDRNQVYNQNKMYQENSRIPLLIAANCDNGGDGCLTDGTFVATAAEAAAGEGTQTAYDMGYVAGREAASVGVNWMFNPCADIYMNWRNTIVNTRSFGDNADRVIENIRQYINGIHQSNIACCCKHFPGDGVEERDQHLVLGVNDLTVEQWDASFRKVYQTMIDEGLESIMVGHIALPEMSRKLRPGIKDEDIMPATLAPELLTDLLRGEMGFNGVVITDASHMAGIACMEKREIAVPKAIASGCDMFLFSNDIEEDFQYMKAGIEKGVITQERLEDALHRILGLKAKLGLYKKENVTAAPEVKDQMVGCEEHVRLAQEAAQRCITLVKDTKHNLPINPEEKKRARLVFIQSTPTSKSYKGDPVKQVAIEELERAGFTVDVAPNFHDLEAEEGPKPEHMRKMMDCGSMKEFSETYDVVFLVLNIKGYAQENHVRLRWSCNHSSELPWYVTEVPTIGISLNYTNHLIDVPQVHTFINAYGNTRTSIRTAIEKICGRGEFKGTASDTVFCGKWDTRL	# 122177 # 123913 # -1 # ID=36_108;partial=00;start_type=ATG;rbs_motif=AGGAGG;rbs_spacer=5-10bp;gc_cont=0.428	0	2.26376e+06	0	3.41484e+06	2.2477e+06	0	2.74262e+06	0	0	0	0	0	0	0	0	0	3.38372e+06	7.24642e+06	5285703	0	0	0	0	0	0	0	0	0	0	0	0	0
Binny_I01R02_000403_k99_52903_109	605	MLYPVQTQSRGLMDLSGIWDFKLDDGNGFEEKWYESPLKEPMTMAVPSSYNDLKDGVDFRDHYGWVFYQRKVTVPSYMRSQRLVLRMAAVTHIGKVYLNGKLVCEHKGGFLPFEAEINDFLIDGENLLTIAVDNRIDHSTLPVGSESGGGVLSGGGLFAWKSKKPKNNPNFDFFNYCGITRPVKLYTTPKDYIADVSLDAQLDGNRALVSYQVETVGTGNVHIEIWSREGEKVAEAEGKEGKLIIEHVHLWQPLHAYLYEVKVTFGEDSYNLPYGIRTVKVEGGKFLINGEPFYFKGYGKHEDTYPAGRGLNMPMNVKDISLMKWQGANSFRTSHYPYSEEMMRLCDAEGIVVIDETPAVGVHLNFGGGANFKDGKKVETFDSIENGGIRTLEHHKDVVRDMISRDKNHACVVMWSIANESDSGGPGAYEYFKPLYDIAREQDPQHRPCTIVSVQMANYKADCTLRLSDVFCLNRYYGWYTCGGDLEAAKELLKEELNFWNSTGKPFMFTEYGADTVCGLHDTVPVMFTEEYQVDYYKANHEVVDSLENFVGEQVWNFADFATSQGIMRVQGNKKGIFTRDRKPKLVAHYFRERWTNIPDFGYKK	# 123929 # 125746 # -1 # ID=36_109;partial=00;start_type=ATG;rbs_motif=AGGAG;rbs_spacer=5-10bp;gc_cont=0.401	5120184	14618814	5972543	0	5.12872e+06	0	3.96111e+06	4.78132e+06	5.43478e+06	0	0	4.60072e+06	4458535	4369114	4.15032e+06	1.32507e+07	1.41011e+07	6797932	8695885	5733023	0	0	0	0	0	0	0	0	0	0	0	0
Binny_I01R02_000403_k99_52903_120	399	MINETYKRMLQGKSVIRELSEYATKRGQEIGYENVFDYSLGNPSVSCPENYTKAMVDLLLNEDSITIHGYSPSLGIESVRKTVADSLNRRFGMDYEAKHIFMASGAAGALAHAFRCVTKPGDEILTFAPFFPEYTWYVNLSGAKLKVVPANTENFQINFQALEEIMNENVAAILINTPNNPSGATFSEETIEKLADFLTKKQNEYGHDIFLISDEPYREIVFQGAESPYVSKYYDNSISCYSFSKSLSLPGERIGYVAVNPRCKDADILAVMCGQISRGIGHNCPSSSVQLAVAKVIDETSDLSVYETNRNLLYHALTNLGFSVVKPGGTFYIFPKALEDDANIFCMKAKKYDLILVPSDNFGVSGYFRMAYCIDTEKVKRSIPVLERFVREEYPNSLC	# 135710 # 136909 # -1 # ID=36_120;partial=00;start_type=ATG;rbs_motif=GGAG/GAGG;rbs_spacer=5-10bp;gc_cont=0.383	7268462	0	0	0	0	0	0	0	0	0	0	0	0	0	0	0	0	0	0	0	0	0	0	0	0	0	0	0	0	0	0	0
Binny_I01R02_000403_k99_52903_130	87	MANIKSAKKRILVAETRAARNKAIRSKVKTFIKKVDAAIVAGDKAAAQACLVNAISEIDKACTKGVYHKNNASRKISRLSKAVNAMN	# 149302 # 149565 # 1 # ID=36_130;partial=00;start_type=TTG;rbs_motif=GGAGG;rbs_spacer=5-10bp;gc_cont=0.402	0	0	0	4.62364e+06	0	4609953	0	0	0	0	0	0	0	0	0	0	0	2.35653e+06	3.09933e+06	8.39922e+06	0	0	0	0	0	0	0	0	0	0	0	0
Binny_I01R02_000403_k99_52903_17	79	MKTVRISLNSIDKVKSFVNDLTKFDVDFDLVSGRYVIDAKSIMGIFSLDLSKPIDLNIHTETESSVEEILTALSPYIIN	# 19633 # 19872 # 1 # ID=36_17;partial=00;start_type=ATG;rbs_motif=AGGAGG;rbs_spacer=5-10bp;gc_cont=0.358	93717352	0	0	0	0	112297960	0	0	0	0	0	0	0	0	0	0	0	0	0	0	0	0	0	0	0	0	0	0	0	0	0	0
Binny_I01R02_000403_k99_52903_6	990	MPFHQKNVGMQLKNDMKMDVKHLDAYKFLREKKVEELNSVAYFLEHKKSGARLFLLSNDDENKVFSIGFRTPPSDNTGVAHILEHSVLCGSEKFPVKDPFVELVKGSLNTFLNAMTYPDKTVYPVASTNDKDFQNLMDVYLDAVLHPNIYREPKIFMQEGWHYELESEDGELKYNGVVYNEMKGAFSSPESVMERYTQKMLFPNTCYGFESGGDPKDVPKLSYEAFLDFHRTYYHPSNSYIYLYGNMDMAEKLEWLDKEYLGQYERKEVNSQIAMQNPFEAPKCEEISYSITEEENEEGGVYLSVSDVVATDLDPQLYIAFQILEYTLIDAPGAPLKQTLLDAGIGHDIFGGYDSGILQPYFSVVAKGAKLEQKGEFLTVVKGTLRKLADQGINQKSLLAGMNYSEFKYREADYGTTPKGLMYGLQSLDSWLYGGDPLMHLEYQKTFDYLKEAVKNGYFEGLIRKYLLDNPFEAILVVKPEKNLTAKNDRKLAAKLKDYKESLSREEVKKIVEQTRQLKEYQDTPSSKEELELIPMLKRSDIGTKAEELNWKEYIMNDVLVLHHEMFTAGIGYLKVLFHTDRVPSEDLPYVGLLKAILGYVDTEHYSYSDLTSEIHLNSGGIGFGTTAYVDLKDLPGFTGVFAADARVLYEKLDFAFEMIGEILTSSKLEDQKRLREILRETKSRSRMKLENSSHSAAVSRASSYFSPTSAFNDCTGGIGFYQFLENVVSSFDKDAEKLIEKLKEVAAKLFTVDNMLISYTADQKGFAALEASMKKLVEKLPKGSKKQYSFTFEKENKNEGFKTSSQVNYVARCGNFRDKGYEYTGALRILKLILSYDYLWLNLRVKGGAYGCMSGFGRSGEGYFVSYRDPEVSRTYEVYDKIVDYLKQFDVDERDMTKYVIGTISALDTPFTPADKGSRALSGYLSGVTNEMLQQERDEILKAQPKDIRALAGMIKAILDTGSLCTIGNEEKIESDHNLFGETKNLYNS	# 7791 # 10763 # -1 # ID=36_6;partial=00;start_type=TTG;rbs_motif=AGGAG;rbs_spacer=5-10bp;gc_cont=0.392	0	0	0	0	0	0	0	0	0	0	0	0	0	0	0	0	5.01111e+06	0	0	0	0	0	0	0	0	0	0	0	0	0	0	0
Binny_I01R02_000403_k99_53346_14	370	MASLSLKNVTKSYPNGFVAVKDFNLEIADKEFIIFVGPSGCGKSTTLRMVAGLEDISSGELYIDGKLVNDVEPKDRDIAMVFQNYALYPHMSVYDNMAFGLKLRKTPKEEIDKLVHEAARILDLEHLLERKPKALSGGQRQRVAMGRAIVRNPKVFLMDEPLSNLDAKLRGQMRIEISKLHQRLQATIIYVTHDQTEAMTLGTRIVVMKDGVVQQVDSPQNLYDKPCNKFVAGFIGAPQMNMVDAKVGKQGADVTLTFGNHTIALPAEKGRVLESENYIGKIVTLGIRPEDLHDDQAWLDAYPKSIIEATVRVYELLGAEVFLYFDVEESNFTARVNPRTAARVGDTVRLAFDLTKIHVFNKDTEQIIVN	# 13038 # 14150 # 1 # ID=37_14;partial=00;start_type=ATG;rbs_motif=AGGAGG;rbs_spacer=5-10bp;gc_cont=0.416	102051977	82679474	51382394	33655057	148738412	114512404	87172106	7.49516e+07	57277662	25349220	73565300	33447160	37322098	75620519	53703945	35058312	103309156	132561761	8.96899e+07	75694673	0	0	0	0	0	0	0	0	0	0	0	0
Binny_I01R02_000403_k99_53346_37	470	MAEFGKKPVKIVETVLRDAHQSLIATRMSTDQMLPIIDKMDKIGYYAVECWGGATFDASLRFLKEDPWVRLRKLRDGFKNTKLQMLFRGQNILGYNHYADDVVEYFVQKSVANGIDIIRIFDCLNDLRNLQTAVRACNKEKAHAQIALCYTLGDAYTMDYWKDIAKRIEDMGADSICIKDMAGLLTPYAADELVSALKSSTRLPIDLHTHYTSGVASMTYLKAVEAGCDIIDTAMSPLALGTSQPATEVMVETFKGTEYDTGLDQIKLAEIADYFAPLREEALKSGLLNPKVLGVNIKTLQYQVPGGMLSNLVSQLKEAGQEDKYREVLEEIPRVRKDFGEPPLVTPSSQIVGTQAVMNVIGGERYKMVPKESKKIMLGEFGQTVKPFNPEVQRKIIGDETPITCRPADMIPPQLPQFEKECAQWKQQDEDVLSYALFPKVAEEFFKYREAQQTKVDPAMADTANKAYPV	# 41416 # 42828 # 1 # ID=37_37;partial=00;start_type=ATG;rbs_motif=AGGAGG;rbs_spacer=5-10bp;gc_cont=0.413	0	76811760	0	0	0	0	0	0	0	0	5498553	0	0	0	0	0	12331650	0	9.18191e+06	0	0	0	0	0	0	0	0	0	0	0	0	0
Binny_I01R02_000403_k99_53346_40	128	MLLTIDFNSDEALYIQLRNQIIIGIATGRIREGDSLPSVRQLADNISINMHTVNKAYSVLRQEGFVKLDRRKGAVICLDVNKQQVLEEMKEEIAVVMAKGICKGIRREEVHRLVDEIYELFSNWGDSV	# 47783 # 48169 # 1 # ID=37_40;partial=00;start_type=ATG;rbs_motif=GGxGG;rbs_spacer=3-4bp;gc_cont=0.413	0	0	0	0	0	0	0	0	0	0	0	0	0	0	0	0	0	0	0	0	0	0	0	0	0	0	0	0	0	0	0	0
Binny_I01R02_000403_k99_53346_50	428	MKTDALKMLDLTSTHELMEKLYGKNEVESNVARYKDLVAKFEKEFGDKDMLIFTSPGRTEISGNHTDHNHGKVLAGSINLDCVGVAAKNDSNIVNIVSETFNQKFSINLADLSPSSKMAGTVDLVKGLLKGFEEKGYTVGGFDAYITSNVISAAGVSSSAAFEMLLCSMLNVFFNDNKMDAVAYAHVGKYSENHYWNKSSGLLDQMACAVGGLITIDFYDPKNPVVEQIPFDFSFQNYSLIIVNTGKGHADLSADYSSVPNEMKKVAEYFGKEVCAQVKEEDVIANLSKIREYAGDRSVMRALHFFEENKRVEAEVAALKENRFDDFLASITASGNSSWKWLQNCYTNSNVQEQGISVALALTEMFIEEKGRGACRIHGGGFAGVIMAMLPNDLVDEYIEYIEKALGKGNAYKMSIRPYGAICVNQEV	# 58609 # 59895 # 1 # ID=37_50;partial=00;start_type=ATG;rbs_motif=AGGA;rbs_spacer=5-10bp;gc_cont=0.402	3.49933e+06	0	0	2.34762e+06	0	0	2403005	0	3.51739e+06	3.87914e+06	0	0	2.93913e+06	0	0	3507594	6801852	6.6189e+06	5.7445e+06	2.87595e+06	0	0	0	0	0	0	0	0	0	0	0	0
Binny_I01R02_000403_k99_53346_56	1059	MNSKVPDLAWLENPEVFEVNREKAHSDHRFYESVQAMERGEAEEGKMGLKQCLNGTWKFSYAECPSKRKSNFYKEDFDLSDMEEIQVPGHIQTQGYDKRQYINTMYPWDGHSELRPPHIDWEYNPVASYIKEFDLKEELEQKRVFLSFQGVETAFYVWLNGEFVGYSEDSFTPSEFEITNLLKKTGNRLAVEVYKRSSASWIEDQDFFRFSGIFRDVYLYGIPKIHVRDMFVKADLKMGEDGQLEIGSLTDTKKGSLCVELELIHGDFESCKDSLKAEYVSCQVKAVLKDKTGTIVCQTEPSCVEHGKAVINAELSDIYPWSAEVPNLYHLCIIVLDTNEEVVEVVSQMVGFRHFEIHDKIMYLNGKRIIFKGINRHEFNVRRGRAVTKEDMLWDIKFLKQHNINAVRTCHYPNQSLWYELCDKYGLYMIDEANLESHGSWQKMGEKEPSWNIPASLPEWKDCVVDRACSMLERDKNHPAILIWSCGNESYAGADILAMSKFFQERDSSRVVHYEGVFWNRDFEEISQVESQMYTKPQDVEAFLNNNPQKPFILCEYVHAMGNSLGGMKKYTDLADRYPMYQGGFIWDYMDQALMRRDVDGKEVLGYGGDFTDRPTDYNFCGNGIVYGTREPSPKAREVKKLYQNLVIKPELIWDSLKKSSIEVEICNQNLFVDTSDYKFIYQILRDGEPVCQAEFEVLIKPGESEKITMPVSVECQPGEYACQVSAVLKADTIWAEKGLEMAFGEKVKQVKETESELSKIGEAVEEKKSAMKVIHGDVNLGVKGEGFSVLFSRVDGGIVSLRYHGKEWITKPPMPTYWRATTDNDRGNQFSVRNAMWFSANQFWQYQNTQIEVKESPDKVTVTYSYGLPVVPKTETEVIYEVTADGKIAVTAHYYGQKGLPQLPLFGMRFRFLSNVNSYTYYGYGPQENYIDRANGARLGIFDGTPEGNLSQYLVPQECGNRTGVRWLKVSDKEGQALKFTAVESPFEMNVLPYTAEELEIALHREELPVPPHYTIVSILGAQRGVGGDDSWGAPVHPEFEISGEKDIEVTFVIEPGC	# 67516 # 70695 # 1 # ID=37_56;partial=00;start_type=ATG;rbs_motif=AGxAGG/AGGxGG;rbs_spacer=5-10bp;gc_cont=0.397	0	0	0	19095456	0	0	0	0	0	0	0	0	0	0	0	0	0	0	0	0	0	0	0	0	0	0	0	0	0	0	0	0
Binny_I01R02_000403_k99_542423_46	294	MEQIQGKKLSNPQNTIQIIQKYQFAFQKKFGQNFLIDSHVLDKIIKASGITKEDCVLEIGPGIGTMTQYLAEQARHVVAVEIDKNLIPILEETLKGYDNITIINKDILKTDIQELVDKYNQGNPIKVAANLPYYITTPIIMELFENQVPIDNLTVMVQKEVADRMQAKPGTKDYGALSLAVQYYAKPYIAANVPPNCFIPRPNVGSAVICLTRHQTPPVEVSEPRLMFALIRASFNQRRKTLQNSLNNSSEIPFSKEFIATAIESLGLPAAVRGEKLSLEEFAKLSNYFSLHNI	# 45361 # 46245 # 1 # ID=24_46;partial=00;start_type=ATG;rbs_motif=AGGA/GGAG/GAGG;rbs_spacer=11-12bp;gc_cont=0.388	0	0	0	0	0	0	0	0	0	0	0	0	0	0	0	0	0	0	0	0	0	0	0	0	0	0	0	0	0	0	0	0
Binny_I01R02_000403_k99_633396_18	91	MNKTELVAAVAEKAELSKKDAEKALKAFVDVVSEELVKGEKVQVVGFGTFEVTERKEREGRNLQTQEPMIIPASKAPKFRPGKALKDMVNA	# 18006 # 18281 # -1 # ID=8_18;partial=00;start_type=ATG;rbs_motif=AGGAGG;rbs_spacer=5-10bp;gc_cont=0.424	0	2284884	0	0	0	0	0	0	0	0	0	0	0	0	0	0	0	0	4742678	0	0	0	0	0	0	0	0	0	0	0	0	0
Binny_I01R02_000403_k99_633396_21	352	MYIDRDGLNFTRSASEPVNMAQLPESSESPAWQPSSDPGYAPISPDTPSWGPPSSDPGFAPISPDTPSWGPPSSDPGFAPISPDTPSWGPPSSDPGFAPISPDTPSWGPPSGSGGTVINPIIVVPGQSSCFNCQSNNRSANIRFLHAAANQPAVNIRLGNRMVINNMQFGNSTPYYLDSGSQSTLVTVINARTGQTLYRRYLNFADGTAYTVSIINDGSGISLFTLTDMPCRNRNSGCLRAVNLSPNSGPVDIFLSGYGRIFQRVSQLAATGYRSINQGTYRASVSEALPCSGNSGITMADGYVECNNTRIVIMDSSTFNVMNGVTYTLYIIGRAYQFPSLQILPLESDLIY	# 18875 # 19933 # 1 # ID=8_21;partial=00;start_type=ATG;rbs_motif=AGGA;rbs_spacer=5-10bp;gc_cont=0.455	4909752	0	1.96243e+06	3.26857e+06	7.07144e+06	6.11604e+06	9077763	3.22089e+06	5116678	0	3235556	0	0	0	0	0	21676363	11784513	5.53641e+06	1.02556e+07	0	0	0	0	0	0	0	0	0	0	0	0
Binny_I01R02_000403_k99_633396_29	91	MQITDVRVRRIEKEGKMKAIVSITLDNEFVIHDIKVIEGEKGLFIAMPSRKAADGEYRDIAHPINSETRDMIQRVILDKYETTTLESEASQ	# 29529 # 29804 # -1 # ID=8_29;partial=00;start_type=ATG;rbs_motif=GGAG/GAGG;rbs_spacer=5-10bp;gc_cont=0.388	0	0	0	0	0	0	0	0	0	0	0	0	0	0	0	0	4615994	5457516	0	3.13438e+06	0	0	0	0	0	0	0	0	0	0	0	0
Binny_I01R02_000403_k99_633396_30	373	MRAIGIVLAGGNSKRMRELSNKRAISAMPIAGSYRSIDFALSNMSNSHVQNVAVFTQYNSRSLNEHLNSSKWWDFGRKQGGLFVFTPTITAEHNDWYRGTADALYQNLTFLKNSHEPYVVITSGDCIYKLDYNKVLEYHIEKKADITVVCKTMPAEVDVTRFGVLKLNEDGRILDFQEKPMVADTNTISCGIYVIRRRQLIELIERSAQEDRYDFVNDILVRYKNIKRIYAYELDTYWSNIASVESYYETNMDFLKPEVRDYFFRQYPEVYSKVGDFPPAKYNPGADVKNSLIASGTIINGVVENSVLFRQVYVGNNCVIKNSIILNDVYIGDNTVIENCIVESRDTIRANTTHIGTPENVKIVIEKNERYTL	# 29973 # 31094 # -1 # ID=8_30;partial=00;start_type=ATG;rbs_motif=AGxAGG/AGGxGG;rbs_spacer=5-10bp;gc_cont=0.384	0	0	0	0	0	0	0	0	0	0	0	0	0	0	0	0	2.42971e+06	2.32513e+06	2.9958e+06	0	0	0	0	0	0	0	0	0	0	0	0	0
Binny_I01R02_000403_k99_633396_31	424	MIKKEMIAMLLAGGQGSRLGVLTQKVAKPAVSFGGKYRIIDFPLSNCINSGVDTVGVLTQYQPLRLNTHIGIGIPWDLDRNVGGVTVLPPYEKSKGSDWYTGTANAIYQNMEYMEQYNPEYVLILSGDHIYKMDYEVMLEYHKANNADVTIAAMPVPIEEASRFGIVITDDTNRITEFEEKPANPRSNLASMGIYIFSWKALKEALNQLSEVPSCDFGKHVIPYCHSQGERIFAYEYNGYWKDVGTLSSYWEANMELIDIIPEFNLYEEYWKIYTKSDIIPPQFIAGDAVIERSIIGEGTEVYGKVSNSVIGAGVTIAKGAVIHDSIIMRGSTIGENSILKKAIVAEDVVIGSNVELGVGEYAPNKYDPKVYQSDLVTIGEHSVIPDGVKVGKNTSISGKTEAGDYPDGLLASGDYIMKAGGAK	# 31091 # 32365 # -1 # ID=8_31;partial=00;start_type=GTG;rbs_motif=GGAG/GAGG;rbs_spacer=5-10bp;gc_cont=0.429	0	0	0	0	6743753	0	10187765	0	0	0	1.48345e+07	0	0	0	0	0	0	1.40986e+07	0	0	0	0	0	0	0	0	0	0	0	0	0	0
Binny_I01R02_000403_k99_633396_46	254	MQKEENMQKQKSRFGNRAKILAAICLLALLSLGGTMAYMTDHEAAQNKFTVGKVDFNLYENAWDAELPDGTYATPNDATSSDATSSNATGSNALGIRQAENMYAGKVINKNPAIKNNSKNDAYLRMTVRIPVANVVTADIYGNVLNGGQAVETELFTYQMNYESGMRLLSWDPIIEPGYHIYEYIYTGGGYEEIPLPAGQDISPLFDTVTFANVVGGQIDENTEFIFVDFKAIQSGGFNSPQEAWNAYENQSHQ	# 49560 # 50324 # -1 # ID=8_46;partial=00;start_type=ATG;rbs_motif=GGAGG;rbs_spacer=5-10bp;gc_cont=0.414	0	0	1.31407e+06	0	0	0	0	0	0	0	0	0	0	0	0	0	0	0	0	0	0	0	0	0	0	0	0	0	0	0	0	0
Binny_I01R02_000403_k99_633396_51	876	MAKNDKNTVPEIIDSVEALTARMKAMREAQKVFATYTQEQVDKIFFEAAKAANMQRIPLAKMAVKETGMGVVEDKVIKNNYAAEYIYNAYKNTKTCGVVEEDKAFGIKKIAEPIGLIAAVIPTTNPTSTAIFKTLLALKTRNAIIISPHPRAKNCTIAAAKIVLDAAVKAGAPEGIISWIDVPSLELTQEVMKGSDTILATGGPGMVHAAYSSGKPALGVGAGNTPVIIDDTADVKMAVSSIIHSKTFDNGMICASEQSVTVMEPVYDEVKKEFELRGCYFLKGDELNKVRKTILINGALNAKIVGQPAYKIAKLAGIDVPEDSKILIGEVESVDISEEFAHEKLSPVLAMYKAKTFDEAIAKAERLVADGGYGHTASLYIDVREEEKMAKHAAAMKTCRIVINTPSSHGGIGDLYNFKLAPSLTLGCGSWGGNSVSENVGVKHLLNIKTVAERRENMLWFRAPEKVYFKKGCMPVALDELKHVLGKKRAFLVTDSFLYMNNYTKPITDKLDEMGIVYQCFSNVQPDPTLANAQEGAKAMEAFKPDVIIALGGGSAMDAAKIMWVMYEHPEVDFQDMAMRFIDIRKRVYTFPKMGEKAYFVAIPTSSGTGSEVTPFAVITDQETGVKYPLADYQLLPNMAIVDTDNMMSQPKGLTSASGVDVLTHALEAYASVMATDYTDGLALKAMKNVFEYLPTCYNEGSNVAARQKMADASCMAGMAFANAFLGVCHSMAHKLGAFHHLPHGIANALLISLVVEFNAAECPRKMGTFSQYQYPHTRARYAECARFVGIQAKDDEEAVKKLIEKIEELKAAVGVKKTIAEYGVDEKYFLDTLDEMVEQAFDDQCTGANPRYPLMSEIKEMYLKAYYGDAKSSAK	# 55172 # 57802 # 1 # ID=8_51;partial=00;start_type=ATG;rbs_motif=AGGAGG;rbs_spacer=5-10bp;gc_cont=0.431	6.61263e+07	5.25272e+07	5.90434e+07	96328437	54667650	5.57784e+07	0	9.91812e+07	93321218	102328222	1.498e+08	6.65276e+07	4.35578e+07	6.19437e+07	3.80808e+07	1.24017e+08	1.43691e+08	46888099	9.31725e+07	69535398	0	0	0	0	0	0	0	0	0	0	0	0
Binny_I01R02_000403_k99_633396_52	250	MKTDNILATRTHKIIYQVGDTAVKVFDKNFPKRDVLNEALNQAMVEETGLPIPKVLGVNVTEDGNWCIVSDYIEGKTLEQIMEEDPDNLKKYMRDFVALQMEVHSKTMPKLNKLKDKWNSKISASKELNATTRYELHTRLSSMPKHNKVLHGDFNPSNIIVDAKGQYHILDWSHATQGNASADAATTYLLFALKNQDLAELYMDTFCEMSDTARQYVQRWLPITAASRLGKKIPGEKELLESWLDVVEYE	# 58077 # 58829 # 1 # ID=8_52;partial=00;start_type=ATG;rbs_motif=GGAG/GAGG;rbs_spacer=5-10bp;gc_cont=0.400	70139092	54961124	36858264	4.26222e+07	58839946	4.67207e+07	5.78555e+07	3.99277e+07	62219884	4.79536e+07	5.52722e+07	44065588	40425496	23313266	4.37438e+07	40304171	7.22003e+07	42215986	86476577	6.3813e+07	0	0	0	0	0	0	0	0	0	0	0	0
Binny_I01R02_000403_k99_654151_13	359	MKMTFRWYGSDSDSITLKQIKQIPGMSGLMGVLDYKAAGEVWTEEEIEKYVNEVHAAGLECEVIESVNVHEDIKMGLPTRDKYIENYVTTIRNLAKYGIKVIVYNFMPVLDWLRTDLAREIEEDGSNSLYYDEQELGNMSPLEIVRKTAEDSNGFTLPGWEPERLAELEKTLKQYESITPDMLRENYKYFLDAVIPVCEEVGIKMAVHPDDPAWPIFGLPRISHSQEDFDKIVALHNSPANALCLCTGSLGSNPENDIPAIIRHFGEMNRIACLHIRNVKYLGYRRFREAPHLSSTGDLDLFEIVKAVYDTCPHDIHVRPDHGRMIWDEVGRPGYGLYDRALGATYLNGLWEAIDKLSK	# 12953 # 14032 # 1 # ID=14_13;partial=00;start_type=ATG;rbs_motif=AGGAG;rbs_spacer=5-10bp;gc_cont=0.419	4.27487e+06	0	0	0	0	5831000	0	3.00045e+06	5084455	0	3.15596e+06	4187805	0	0	0	0	46730376	0	4.87087e+06	7431070	0	0	0	0	0	0	0	0	0	0	0	0
Binny_I01R02_000403_k99_654151_14	537	MKLSYEGLQQKEAWKNAGVTLPEYDWKAMCEATEKAPVWVHFGAGNIFRGFIAGLQQRLLNQGLAKGGIVAAETFDYDIIDKIYWPHDSMTLMVSLQPDGGTEKEVIASIAKGVKADSSDAQQWAALKAVFENPSLQMASFTITEKGYAIGDIQGNLMKVVQEDMEQGPDKARHAMSVVAALMFARFKAGAAPIALVSMDNCSHNGEKLKSSVLVIVKAWREKGLVPEEFEQYMSDEEKVSFPWSMIDKITPRPAEVIEKQLTDAGVEDMAPVITSRNTYIAPFVNAEIPQYLVVEDRFPNGRPSLEKAGVYLTTRDTVNMTERMKVTTCLNPLHTALAVYGCLLGYTSIASEMKDEELKKLVEHIGYDEGMPVVTDPGIISPMDFIHEVIDQRLPNPFIPDTPQRIATDTSQKVAIRFGETIKSYMTSEKLDTNSLTYIPLALAGWLRYLLGVDDKGQEMAVSADPMLTQLQQQLAGVKVGEPDSYKGQLKEILSNPVVFGVNLYDAGLAEKVEGMFCEMLAGPGAVRATLKKYIQ	# 14087 # 15700 # 1 # ID=14_14;partial=00;start_type=ATG;rbs_motif=AGGAG;rbs_spacer=5-10bp;gc_cont=0.431	0	10308667	1.49544e+07	0	12028941	3.29422e+07	21665892	10052941	4960583	0	4975094	10902613	14506044	0	11427673	18755434	7979294	7646629	4708352	4464061	0	0	0	0	0	0	0	0	0	0	0	0
Binny_I01R02_000403_k99_654151_25	429	MKRKNVGILTAAAVLVLATGCQKKYEEIKLDQTSWEQEGTNNGVDDSAEVIEKLGQEEESNNKEVGRLTDAQENEDKITAETSTKESVIVAEPVPAIQDRDEMAFVSGDKVNLRTSPSTGSDVVAVLGRGETIHRTGYSDEWSQIEYNGMTCYIASRYVSAAPQQTNTLSTTTNGTVSQSGEITLNPSWTYADFSKINSGAAKLYKAEESIRKGITICVNAGHGTSGGSSVKTLCHPDGTPKVTGGTTGQGATSAVAVSSGMTFSDGTAEAKVTLAMALKFKDKLLAAGYDVLMIRESDDVQLDNIARTVIANNAADCHIALHWDSTSNNKGAFYMSVPDVASYRGMEPVKSNWEKHHALGENLVAGLKGAGVKIFSSGSMAMDLTQTSYSTVPSVDIELGDKASDHSDATLDILATGLVAGVNGYFGQ	# 27575 # 28864 # 1 # ID=14_25;partial=00;start_type=ATG;rbs_motif=GGAGG;rbs_spacer=5-10bp;gc_cont=0.429	0	0	467780	0	0	0	0	0	0	0	0	0	0	0	0	0	0	0	0	0	0	0	0	0	0	0	0	0	0	0	0	0
Binny_I01R02_000403_k99_654151_42	430	MKQDMIVILDLGSTKNTAIARQIREMGVYSEIHPHDITPEELGNLQNVKGIILNGGENRVVDGVTVDINPALYQRGYPMLAIDHPTAKCERKMETFPEEEQLREFVFDVCQASANWNMKNFIEDQIELIQRQVGDRKVLLALSGGVDSSVVAAMLIKAIGQQLVCVHVNHGLMRKQESETVVEVFKNQLHANLIYVDATERFLNKLEGVADPEQKRKIIGGEFIRVFEEEARKLEGIDFLGQGTIYPDIIESGTKTAKMVKSHHNVGGLPEDMKFELVEPLKQLFKDEVRACGVELGLPEGMVYRQPFPGPGLGVRCLGAITRDRLEAVRESDAILREEFEKAGLNKKVWQYFTVVPDFKSVGVKNNARCFDYMVIIRAINTIDAMSASIERVDWDVLQKITERILGEVEHVNRVCFDMSPKPPATIEFE	# 45616 # 46908 # 1 # ID=14_42;partial=00;start_type=ATG;rbs_motif=AGGAG;rbs_spacer=5-10bp;gc_cont=0.425	0	0	0	0	0	0	0	0	0	0	0	0	0	0	0	0	0	0	0	0	0	0	0	0	0	0	0	0	0	0	0	0
Binny_I01R02_000403_k99_747039_5	330	MAENNNNTSGHLNAEDYGLTTPVAPEGGTPAYPGNNTGNGSNNDYGITLPVAPEGGIPAYPGNNTGNGSNNDYGITLPIAPEGGIPAYPGNNNTWTPPITTLPIFPSCPSCGITQNNAQVRFLNASTNTFPVNITIDNTTYATNARFGTISNYDPLSDGFHTITVRRASGLRSVLLQQTFPFSGGQRYTMVLVDTAAGGLNMVQVPNNGCNTMNYNTGCYRVANMSYSGSSYDVMLYSHDAVFRNVNFQEVTAYKQAMAGSYQFYITNANTFSIVRELPMIVIGTVTNNSFNNEPLVSYQVDITAGTKYTSYLIGNNWSDTGFRVLTVED	# 5547 # 6539 # 1 # ID=38_5;partial=00;start_type=ATG;rbs_motif=GGAG/GAGG;rbs_spacer=5-10bp;gc_cont=0.427	15019584	4.32065e+06	18016523	27151047	3.2823e+07	13653320	21903555	1.62772e+07	10099822	12244831	0	60593893	24621536	0	23929896	10354283	1.72572e+07	28247867	7010541	13905230	0	0	0	0	0	0	0	0	0	0	0	0
Binny_I01R02_000403_k99_755353_111	496	MGASSFNEMELDAIGEIMNISLGASATAVSTMLGAMVNITTPVVSVLTRDEFEFRRLEPAIGVEIAYVEGLDGKNIMMFRREDVGIIVGTLLGEDPSSMPDELDELHISALCEVMNQMMGASATALSEFLGTVVNISTPKSFDIIDSEAFKIKYFPEESGMVVVRFRLEIEGKLNSEFMNIMSEDLTKRLLAPFEDNFASEPEPAPAPQPEPASDSASSGGMMSQDAINAMLAGGDSSSSASTASSSGGTMSQDEINAMLAGGGSSAPAASSSGGTMSQDEINAMLAGGSSPTPAASPSGGNMSQDAINAMLAGNQSAAPTPTPQPMAGAQQQPMPGTPMQAGAGYYPYPPMGTDPMLLQLFTQMQQTQMQMMEMMKSSSKPAAPSSSGGSVIRPLSPNPVKEEAGSGEEDKTNQEMLMKVPLEVSVEIGRTKRLVRDILEFTQGTLVVLDKMAGEQVDLFVNGQCIAKGDIVVVEDNFGIRITEIVARELNPESL	# 127320 # 128810 # -1 # ID=17_111;partial=00;start_type=ATG;rbs_motif=AGGAG;rbs_spacer=5-10bp;gc_cont=0.447	0	0	0	0	0	0	0	0	0	0	0	0	0	0	0	0	5112280	0	3.62155e+06	0	0	0	0	0	0	0	0	0	0	0	0	0
Binny_I01R02_000403_k99_755353_113	120	MAKIMLVDDAAFMRMMVKNALTKSGYDNFIEAQDGAEAVKKYDEEHPDMVIMDITMPNMDGLQALKKIKEAHPDAKIVMCTAMGQEGMVVDAIKSGAKDFIVKPFNADRIVQTVNTILGN	# 129327 # 129689 # -1 # ID=17_113;partial=00;start_type=ATG;rbs_motif=GGAG/GAGG;rbs_spacer=5-10bp;gc_cont=0.353	19157948	37049356	18913578	15659668	36812921	23552434	15472687	16349481	21559882	2.67061e+07	17588968	19248574	14773286	16005978	14776930	14034143	29975370	24291748	21099638	18009398	0	0	0	0	0	0	0	0	0	0	0	0
Binny_I01R02_000403_k99_755353_118	349	MLRAMDSAVAGLRAHQNKMDVVGHNLANVNTFGFKAQTYNFKEAMYQTSTASTGGTATGGGVNAAQYGYGTLMGSIGVDMTASTPSYVGGFNASINGEGFFLTRPTKTDDAGIAVTDTTTIKEANFAYTRVGQFFVDSKGYVVDANGNFVYGFRADGVETADDVANGITGGDTKLEETLKPLRVPIGVNIQQGVTSAGSNNQAFDVAYGDIKDTGNALVASSVQINSYGEVMVTVKAPDNATAPVKPGEPYTISIGKVAIATFQNPNGMAKAGQSYYSANKSDNTGDVVVTFPGDSGSSNLMTGYIEASNVDLANEFATMITTHRGFQANSKMITVSDEMLSDLISMKR	# 133254 # 134303 # -1 # ID=17_118;partial=00;start_type=ATG;rbs_motif=AGGA;rbs_spacer=5-10bp;gc_cont=0.391	0	0	0	0	0	0	0	0	0	0	0	0	0	0	0	0	0	0	0	4.02336e+06	0	0	0	0	0	0	0	0	0	0	0	0
Binny_I01R02_000403_k99_755353_135	98	MPTYDQNQLLSIIDQTSFAMDDILLFLDTHPCDKAALNYYHYVTNLRRDAVNAYEANYGPLSVDQVRSDQYWTWIQGKWPWEGGNSACGDMRNVCNIR	# 149040 # 149336 # 1 # ID=17_135;partial=00;start_type=ATG;rbs_motif=GGAGG;rbs_spacer=5-10bp;gc_cont=0.421	0	0	0	0	0	0	0	3.00099e+06	0	0	0	0	0	0	0	0	8912406	0	2.10132e+06	0	0	0	0	0	0	0	0	0	0	0	0	0
Binny_I01R02_000403_k99_755353_136	202	MWRYEKRLQYPVNISQPNPKMAQFIMSQYGGPDGEMGASMRYLSQRYSMPYDMGKAVLTDIGTEELAHLEIVASIVHQLTRNLTPEEIEESGFGPYYIDHTTGIWPQSAGGIPFNACEFQSKGDPITDLFEDMAAEQKARSTYDNILRVVKDPEVCDPIRFLRKREIVHFQRFGETLRDLQDHLDSRNFYAFNPSFDKSKNS	# 149300 # 149908 # 1 # ID=17_136;partial=00;start_type=ATG;rbs_motif=AGGAGG;rbs_spacer=5-10bp;gc_cont=0.402	9951905	12348676	3.12908e+07	1.60666e+07	12805363	1.6829e+07	8.48141e+06	2.13012e+07	4.59697e+07	0	3.33277e+07	39949152	0	1.13024e+07	3.50957e+06	3.82942e+06	67193201	2.24107e+07	1.59614e+07	1.38506e+07	0	0	0	0	0	0	0	0	0	0	0	0
Binny_I01R02_000403_k99_755353_137	467	MEKRPVKIVTIGGGSSYTPELMEGFIKRYEQLPIKEIWLVDIEEGKEKLEIVGKMAQRMWDASPYDVKVHLTLDRREALPDADFVTTQFRVGLLNARIKDERIPLSYGMLGQETNGAGGMFKAFRTIPVILSIVEDMKELCPNAWLVNFTNPSGMVTEAVIRYGKWDKVIGLCNVPVGAMMKEPEMIGKTLDDLIYKFAGLNHFHWHKVFDLQGNDVTQQIIDKLYDPSSDAGTPANIFDVKFFKEQLDQMGMIPCGYHRYYYRQEEMLNHALEEYNDPEKGTRAQQVKQTEAELFELYKNPDLNEKPEQLAKRGGAHYSDAACETIASIYANKNTHIVVSTKNNGAVPDLPADCVVEVSAHIGACGALPIAFGSLRPAERGWLQVMKNMELCVCEAAVTGDYGLALQAFILNPQVPSGATSKRVLDEMLIAHKKYLPQFAEKIAELEKEGVTIKDDVARELTEQGL	# 150486 # 151889 # -1 # ID=17_137;partial=00;start_type=ATG;rbs_motif=AGGAGG;rbs_spacer=5-10bp;gc_cont=0.418	5.28883e+06	9154352	4.01976e+06	7.64723e+06	8.9697e+06	0	0	0	0	6.66856e+06	0	0	7.42111e+06	0	0	0	9842028	1.16652e+07	0	2.39545e+06	0	0	0	0	0	0	0	0	0	0	0	0
Binny_I01R02_000403_k99_755353_161	481	MKKILFVASEAVPFIKTGGLADVVGSLPKCFDKEYFDVRVMIPKYLCIKQEWRDKMDYISHFYMDYMGQSRYVGIMHYEHEGIHFYFIDNEGYFSGPKPYGDWLYDLEKFSFFCNAALSALPVIGFQPDVVHCHDWQTGLIPVYLKDRFHDGEFFRNMKSVFTIHNLKFQGVWDVKTIQRFSGLSNYYFAPDKLEAYKDGNLLKGGVVYADAITTVSNTYAEEIKMPFYGEGLDGLMRARSDSLRGIVNGIDYDDFNPATDTMIEQPYDAKNFRKEKAKNKRALQRELGLEEDEHKMMIGIVSRLTDQKGFDLIQYVMEDLCSDDIQLVILGTGEERYENMFRHYDWKYHNKVSAQIYYSEPLSHKIYAASDAFLMPSLFEPCGLSQLMALRYGTLPIVRETGGLKDTVEPYNEFEGTGTGFSFTNYNAHEMLTSIRYAEQIYYDRKREWNKMVDRAMAKDYSWNASALKYQELYDWLIGY	# 176401 # 177846 # -1 # ID=17_161;partial=00;start_type=ATG;rbs_motif=AGGAGG;rbs_spacer=5-10bp;gc_cont=0.412	0	0	0	0	0	0	0	0	0	128413420	0	0	0	0	0	0	0	0	0	129216770	0	0	0	0	0	0	0	0	0	0	0	0
Binny_I01R02_000403_k99_755353_162	269	MTALNVAIAEDNPKTMELLNDMLKNEEGIKVVGNAKNGDETYDMIIDSKPDVVLLDVIMPKMDGITVMERVKAEGNMEKNPRFIIVSAAGSEDMTKDAFNLGANYFIMKPFRKEVIIDKILLVGGHKKGSRRLNLTGPRRIGPCESISDYTEQDLETDITQILHEIGVPAHIKGYQYLRDAISISVEDQDMLTSVTKVLYPNIAKKRQTTPSRVERAIRHAIEVAWNRGKMETINQIFGYTVSNGKGKPTNSEFIALLSDKIRLDYKRT	# 177987 # 178796 # -1 # ID=17_162;partial=00;start_type=ATG;rbs_motif=AGGAGG;rbs_spacer=5-10bp;gc_cont=0.390	0	0	0	0	0	0	0	0	0	0	0	0	0	0	0	0	0	0	0	0	0	0	0	0	0	0	0	0	0	0	0	0
Binny_I01R02_000403_k99_755353_179	336	MALFESYERRIKQINEVLGSYGIASIEEAEKITKDAGLDVYKMVEGIQPICFENAKWAYTVGAAIAIKKGCRKAADAAAAIGEGLQSFCIPGSVADQRKVGLGHGNLGKMLLEEETDCFAFLAGHESFAAAEGAIGIAEKANRVRQKPLRVILNGLGKDAAQVIARINGFTFVETEMDYYTGEVKEVYRKAYSDGPRAKVNCYGANDVTEGVAIMWKEGVDVSITGNSTNPTRFQHPVAGTYKKECVEKGKKYFSVASGGGTGRTLHPDNMAAGPASYGMTDTMGRMHSDAQFAGSSSVPAHVEMMGLIGAGNNPMVGMTVSVAVAVEEAAKAGKF	# 196095 # 197105 # -1 # ID=17_179;partial=00;start_type=ATG;rbs_motif=AGGAGG;rbs_spacer=11-12bp;gc_cont=0.437	60603261	73388612	1.64434e+08	22187431	1.93232e+07	1.97531e+07	2.13711e+08	210299474	23604947	37102631	1.41243e+07	5.79103e+07	5.13677e+07	7902996	5.75414e+07	29329465	96014841	29424245	1.67533e+07	38386156	0	0	0	0	0	0	0	0	0	0	0	0
Binny_I01R02_000403_k99_755353_180	230	MIYSHEVEKMCTVAQGVHHGAAPIPEEAKWVKSKQVSDISGLTHGIGWCAPQQGACKLTLNVKEGIIQEALVETIGCSGMTHSAAMASEILPGLTVLEALNTDLVCDAINTAMRELFLQIAYGRTQSAFSEEGLPIGAGLEDLGKGLRSQVGTMYGTLKKGPRYLEMAEGYVTGIALDKEDQIIGYQFVSLGKMTDFIKKGDDPNTAWEKAKGQYGRVADAVKIIDPRQE	# 197250 # 197942 # -1 # ID=17_180;partial=00;start_type=ATG;rbs_motif=AGGAG;rbs_spacer=5-10bp;gc_cont=0.457	43634660	52506639	41491368	49840326	5.21129e+07	41888644	5.06287e+07	44731164	5.0567e+07	47646978	51561632	46055959	34046480	44210040	38139739	4.60798e+07	62261904	57939509	54875283	26194961	0	0	0	0	0	0	0	0	0	0	0	0
Binny_I01R02_000403_k99_755353_19	66	MSKGTVKWFNNQKGYGFICDEEGNDVFVHYSGLNMEGYKSLEEGAAVEFDVIEGAKGPQATNVTKL	# 23545 # 23745 # 1 # ID=17_19;partial=00;start_type=ATG;rbs_motif=GGAGG;rbs_spacer=5-10bp;gc_cont=0.418	0	8660313	5.97387e+06	5.79993e+06	0	8190491	0	4487894	0	0	75545424	0	0	0	0	4.08528e+06	10634713	0	0	0	0	0	0	0	0	0	0	0	0	0	0	0
Binny_I01R02_000403_k99_755353_26	469	MTQKEKGYVGLGAMLVLAAGTVFGSEPLYKAIDVMSTEKVDYTPGTYVGSAQGFGGEVVATVTVGSAGVESVDLTGAGETPAIGGAALEQLGAAFVEANSSKVDAVAGATISSNAAMEAVQQALDQAAGKIDVIERTEPQTEAAKEEEPKKAEAANVNYTPGTYEGTAQGFGGEVKAKVVIGDAGIESVELTGDSETPELGGEALKKLPDAFVGANSADVDAVAGATVSSDAAKKAVQAALDQAAGDSQTEKPETTQAASDKAASSTAGDYKAGSYEGTAQGFGGEVKAKVVIGDAGIESVELTGDGETPALGGEALKTLAPAFKEAGSADVDAVAGATISSDAAKKAVQAALDQATGDSQTEKSEATQAASDKAASNTAGDYKAGSYEGTAQGFGGEVKAKVVIGDAGIESVELTGDGETPALGGEALKTLAPAFKEAGSADVDAVAGATVSSDAAKKAVQAALDQAK	# 30396 # 31805 # -1 # ID=17_26;partial=00;start_type=ATG;rbs_motif=AGGAGG;rbs_spacer=5-10bp;gc_cont=0.496	0	0	0	0	0	0	0	0	3.49903e+06	0	0	3273100	0	0	0	0	4923909	3.72049e+06	4.64708e+06	5.12098e+06	0	0	0	0	0	0	0	0	0	0	0	0
Binny_I01R02_000403_k99_755353_35	259	MSVQLLDKTRKIGKLLHNNNSNKVVFNDICQVLSEILESNILVISKKGKVLGISAWPGVDEIEELIDDQLGGFVDNMLNERLLSILSTKENVNLATLGFAEENVKKYQAIITPIDIAGERLGTLFIYKEDTQYDIDDIILSEYGTTVVGLEMMRSVNEENAEESRKIQIVKSAINTLSFSELDAITHIFEELDGNEGILVASKIADRVGITRSVIVNALRKFESAGVIESRSSGMKGTYIKVLNDVVFDELKQIRNKDS	# 39859 # 40638 # -1 # ID=17_35;partial=00;start_type=ATG;rbs_motif=AGGAGG;rbs_spacer=5-10bp;gc_cont=0.373	0	0	0	0	0	0	0	0	0	0	0	0	0	0	0	0	0	0	0	0	0	0	0	0	0	0	0	0	0	0	0	0
Binny_I01R02_000403_k99_755353_55	418	MASSMKGNVIVGQSGGPTAVINSSLAGVYKTAIDRGARKVYGMLHGVQGLLEERVVDLSQHITSDLDIDLLKRTPSSFLGSCRYKLPEIKDGTELYDKIFEILEKLEIEYFFYIGGNDSMDTIKKLSDYALLNGSQIRFMGVPKTIDNDLAVTDHTPGFGSAAKYIASITKEVIRDGLVYDQENVTLLEIMGRNAGWLTGAAALAVGEDCEGPDMLFLPEITFDVEHFMKKVTDLQKEKKSVVVAISEGVKIADGRYVCELTDNIDYVDAFGHKQLTGTSRYLAGRISKEMGCKTRAIEFNSLQRCASHIVGRVDITEAFQVGGAAVKAAFEGETGKMIILKRVSDDPYICITDIYDVHKIANVEKKVPREWINEAGDYVTQDFVNYVRPLIQAELTPMMVDGLPRHLRLEDAKIVGA	# 63923 # 65179 # -1 # ID=17_55;partial=00;start_type=ATG;rbs_motif=GGAGG;rbs_spacer=5-10bp;gc_cont=0.436	0	0	0	0	0	7248644	4.74214e+06	0	6.77827e+06	0	0	0	0	6309186	0	0	0	4274038	0	0	0	0	0	0	0	0	0	0	0	0	0	0
Binny_I01R02_000403_k99_755353_57	343	MAKIVTMGEIMLRLSTPNNEKFIQADEFDVNYGGGEANVAVSLANYGHEVEFVTAVPANPIGDCAVAALRKYNVGTKHIARSGERLGIYYLETGSAMRASNVVYDRAHSSVSTATPDEFNFDEIFEGAEWFHFTGITPAVSDAAIALTEAALKAAKAHNVTVSVDLNFRKKLWSSEKAQKVMTNLMQYVDVCIGNEEDAEKVLGFKPGNTDVTSGELELAGYVDIFNQMADKFGFKYIISSLRESHSASDNGWSACIMDGKTREFYHSRKYHITPIVDRVGGGDSFAAGLICGLVDGKDMKGALEYAVAASALKHTIPGDFNLVTRADVEGLAGGDGSGRVQR	# 66646 # 67677 # -1 # ID=17_57;partial=00;start_type=ATG;rbs_motif=AGGAG;rbs_spacer=5-10bp;gc_cont=0.437	4932916	0	39944723	43567710	17912015	2.27164e+07	1.15495e+07	1.32465e+07	0	50653304	0	125435759	5.0697e+06	28065792	0	0	43396067	1.00846e+07	82557700	8.31391e+07	0	0	0	0	0	0	0	0	0	0	0	0
Binny_I01R02_000403_k99_755353_63	468	MKQFMDKDFLLSTDMAKTLYHDYAAKMPILDYHCHINPQEIAEDRKFDNITQVWLGGDHYKWRQMRSNGVEEKYITGDASDREKFQKWAETLEKLIGNPLYHWSHLELQKYFGYTGYLNGDTAEEVWNLCNEKLHQDSMTVRNIIKQSNVTLICTTDDPVDTLEWHEKIADDDSFDVQVLPAWRPDKAMNVEKPDFSAYMEKLSKVSGVQIKDFSSLKEALKVRMAYFADHKCCVSDHALEYVMYVPAQDAELDAIMAKGLSGQAVTKEEELKYKTAFMLFVAKEYNHMNWTMQIHYGCKRDNNAYMFQKLGADTGFDCINNYAPSAQMADFLNALSATNEIPKTILYSLNPNDNASIGTILGCFQSEGIAGRIQQGSAWWFNDHKIGMTEQMSSLANLGCLGNFIGMLTDSRSFLSYTRHDYFRRIMCNLIGGWVENGEYPADMKALKNIIEGISYNNAVNYFGFNL	# 74020 # 75426 # 1 # ID=17_63;partial=00;start_type=ATG;rbs_motif=AGGAGG;rbs_spacer=5-10bp;gc_cont=0.401	2.28524e+06	2.92775e+06	1.93537e+06	0	0	13878722	0	0	2.06236e+06	0	1.92743e+06	0	0	0	0	0	1.47614e+07	3.39943e+06	0	5.91508e+06	0	0	0	0	0	0	0	0	0	0	0	0
Binny_I01R02_000403_k99_755353_64	598	MYQIIKNMKIGKKLYVLVGEAVLGLVVLGLMSFYLMENLNSQTKIIVEKWMPSCTLSNEMNTALSDIRIAKLLTVTQESVEEAQSRTAKVAEEMAKLEDRVETYGGYVTTSEGRALYQALQTAWANYENLDNRVMSLVKEGKLAEAKSLQLGDENNTAFNELTSALENLSDFNTEGSNKAYEQSNSIYTRARIIQFFLMIIIILLGLYLSAMIVKSIHAPAIELSNVATQMAQGNMDVSIKYESKDELGILSNQFRELANRLYKIISDEGQFLGKMAAGDLTVESECEEEYVGSFQHLLISFRNIANKMNEAMKKINDSSEQVSNSAEQVSSGAQALSQGATEQASSIEELAATITDISERIKENAENANVANQKVNAMSNDMNLSNDKMQDMMQAMSDISNSSNEIGKIIKTIEDIAFQTNILALNAAVEAARAGSAGKGFAVVADEVRNLASKSAEASKNTAALIENSIKAVQHGTEIANVTAKTLIQAVDGAKEVTRLVDNISEASNTQSAAIAQITLGIDQISSVIQTNSATAQESAAASEELSSQAQLMREQVGSFRLKNDSGYSASSNSSYRPRYEEQSTYEDVPYSSSDKY	# 75600 # 77396 # -1 # ID=17_64;partial=00;start_type=ATG;rbs_motif=AGGAGG;rbs_spacer=5-10bp;gc_cont=0.392	0	3426514	2.70602e+06	3749654	0	3.78563e+06	7.28297e+06	0	0	4208102	2.13309e+06	1.84854e+06	1.89643e+06	3716513	1.5624e+06	1.27646e+06	1.47401e+07	1.28151e+07	2.48841e+06	2.18227e+07	0	0	0	0	0	0	0	0	0	0	0	0
Binny_I01R02_000403_k99_755353_67	702	MDNGMEGMLDTYLFETNSLLDRLDEMLVADEKIGDFSIDDVNEIFRIMHTIKGSSAMMEFSSLAEIAHHIEDMFFYIRDKGIDTLDPQHKKELFNLMFRSEDFLRGQVEKVESGQALDTDIDHFAAEINNFLKKISGTTAEEDSVSTSTAEASSNETSSSIENLPDDKDASCFLHVFLEEGIGMENLRAYMIINAVQECGIELHYYPENMESDSSTCASIIEEGFFMAFTSEEEATKAEGVLRTQNHIRSYELAAVPESEPETPAPTPEPPIQNSTPIQEPASPAPQPAAPKPAPSKSAQNAPVKQNLISVSLMKLDSLQNIVGEIVITESMVSSSPELNQLSRDAYDNFMKSARQLRKLTDDLQDIAMSLRMVPISGVFQKMSRIVRDMKQKLNKDVRLTLIGEDTEVDKTIVDSIQDPIMHMVRNAMDHGIEDDPKERLAAGKSAQGEIILSAIHTSSEVVISIADDGKGMDPAKLLEKARDKGLLTKPESEYSTKEALGLVMLPGFSTNQTVTEFSGRGVGMDVVKKNVESVGGMVSLSSEYGKGTTFTMKIPLTMAIVDGMKVTVGKSIFTIPIANIRQSFKVLPGDIIRDENDNEMIERMDAFYPVLRLHQFYSIETEVTNVEDGILLWVETSDRSFCLFVDELVGEQQVVVKPFPAFLNYFELKNSGIAGCTILGDGNISIILDIQSLHAAALENS	# 81300 # 83408 # 1 # ID=17_67;partial=00;start_type=ATG;rbs_motif=AGxAGG/AGGxGG;rbs_spacer=5-10bp;gc_cont=0.413	0	0	0	0	0	0	0	0	0	0	0	0	0	0	0	0	0	0	0	0	0	0	0	0	0	0	0	0	0	0	0	0
Binny_I01R02_000403_k99_755353_68	163	MSEQYNNQEDIRETSRVNGEDVSTIERCLTFESADLILYISTKHVIEIINNHSITTLPLLPPYIKGIINLRGQILPVMDILQRMGKASDSFDPSGKSCIIVLDIDSVSLGIIVDSVRQVIDIDLKNVRPIPLKRQQKLLNGMVTMEDGSVFMSIDCQALCAPY	# 83428 # 83919 # 1 # ID=17_68;partial=00;start_type=ATG;rbs_motif=GGAGG;rbs_spacer=5-10bp;gc_cont=0.396	0	0	0	0	0	0	0	0	0	0	0	0	0	0	0	0	9209223	0	0	0	0	0	0	0	0	0	0	0	0	0	0	0
Binny_I01R02_000403_k99_755353_76	271	MIIQHNIAAINSYRNLGVNQSGLNKNLEKLSSGYRINRAGDDAAGLAISEKMRSQINGLNQATKNAQDAIGLIQTVEGALTETHSMLQRLTTLASQSANGTYNTVARGNLDQEVQDLLKEIDRIADNTDFNGIKPIAATGTGNMTFQIGPSSGETLLLNASNMTSTSIGVKSIDVKDRAGANKAIDTIKTAIDKVSSYRATLGAAQNRLEHTVNNLKVSSENITAAESRIRDTDMADEITAFTKNNILLQASQSMLAQSNSVPQSILSLLG	# 93631 # 94446 # -1 # ID=17_76;partial=00;start_type=ATG;rbs_motif=AGGAGG;rbs_spacer=5-10bp;gc_cont=0.407	9.54225e+08	1132155355	9.70025e+08	1679489721	1271446259	9.86501e+08	9.21672e+08	1080836613	999473360	1089746734	1.02318e+09	8.46538e+08	6.93985e+08	667563559	796628229	854826425	1.79454e+09	1.04354e+09	1142396368	1.39172e+09	0	0	0	0	0	0	0	0	0	0	0	0
Binny_I01R02_000403_k99_796269_28	370	MRYGFTTGSCAAAAAKASAYMLLTGKIKTEITIETPKGINYQAKILDISRKENEVSCAVEKDGGDDPDITTGIWIYAKVSYSEDIKIIIDGGIGVGRVTRPGLDQPIGSAAINHVPREMIKKEVEEVCRATDYNRGLKIEISVPEGERLSKNTYNPRLGIVGGISILGTSGIVEPMSSQALLDTIWVELRQRKESGYDYVAVSPGNYGLNFMRKNYGYDLDRSVKCSNFIGETIDMAVKLDFQNMLLTGHIGKLIKIAGGIMNTHSKESDCRMELLTAFSIKEQVDCQQALKVLECATTEEAISILKETEKLQPIMARIVERIRYYMEKRAQGKLNIDCILYSNEFGELAKTREAKEWFILLEQEQVQSI	# 26115 # 27227 # 1 # ID=20_28;partial=00;start_type=ATG;rbs_motif=GGAG/GAGG;rbs_spacer=5-10bp;gc_cont=0.394	0	0	0	0	11909686	0	5.10738e+06	0	0	0	0	0	0	0	5.27593e+06	0	0	0	0	0	0	0	0	0	0	0	0	0	0	0	0	0
Binny_I01R02_000403_k99_796269_34	870	MKRKLLLSTVCVATAVSMAACSGNSSTSATTAAPETTTQAPETTQATQPETTQATAEAQYTAGTYSASEQGFGGPVTVTITVTDTEITDVTIEGEGETPTVGGAAFDTLKQAILDTQSAEIDAVAGATITSDAVKKAAASALAQAKGEAIASADLAFTAGTYTGTGDGYNGPVEVSVTFDEKSVTAIEVTSSKETEHVGDIAFDILIPQMIEANGTGVDGVSGATFSTRALKAAVNAAAEEAGVTNASQFAANTVEVKAQDPIEDTWDVVIVGGGGAGITAAAQAAQDGNTVLLIEKNAEIGGNTLVSGGQYQSVMPYLVWDEKDPDATTGVGFDGNTYNKVKSVNGCINELKMIYEWSEEEFDANYYKDHEYVAGDAAELSKHGVHADYLPTLQALKKEIKAYLDWAQPKLDSGVAESELTLFSTLNLHIFQTYYGGLRQSADGSEWIYGNVDLVKQFIEDGQEIKPWLESMGSTFVEDTQPTLIGALWYRENEFIGANVDADGDGTPEEYKGRWGSYFMAPMTTFLDSNDKNQIMTRTTAEELIVEDGCVTGVKATMYDGTSVTAKAAKGVILATGGYAANIEKVVDTNKYWSSEYLSTATKTTNRNSLTGSGIEMAQKAGAAVTGEGWTQLMPISWVDNGNLAFGGGNYAVYINPTTGKRFVDEGSERDVLSLAEFKNGIEVNGTKGVFMEIYNASEPIPGPIQLGEGDFEGRYYRRKANEEELKALFSEIGVTADAKTVLETIEKYDMAVMGQGEFEDVGKAIASRTIGDVEKNSDGTYNVDSYKLEDTALTIRLMAPSTHHTMGGLVVDINRHVLDADGKAIEGLYAAGEVTGGIHGGNRLGGNAITEIIVSGRTAAKAVTADNQ	# 33589 # 36201 # -1 # ID=20_34;partial=00;start_type=ATG;rbs_motif=GGAGG;rbs_spacer=5-10bp;gc_cont=0.453	18367277	30364540	1.46818e+07	16432182	39517786	25524127	49761368	51105459	3.15106e+07	22821624	21634094	3.08904e+07	28495156	1.99374e+07	2.37274e+07	24475912	42224770	74592803	3.75289e+07	44579633	0	0	0	0	0	0	0	0	0	0	0	0
Binny_I01R02_000403_k99_796269_50	601	MRKSKLLKVMMASATALSLAACSGSGTTETTQAPESTTAAPVETTTAVPTEPETTEAPTEAAGPVTYDAKGGGYGGELNLKVTIEGDTIKELELGDHHETNVVMDRAFPIIRERILEANSPVVDSVTAATFSSYAVKTAVADAMAQAGLEVERITMATTGPQKEAKTLDDVTADIVVVGGGPSGLAAAITAKQTNKDANVLVVEKMDILSGNGKFDMNFYDLINSEAQKAAGNEKWTVNQVENFIEAKSTAGDTPERVKVWAEQENVLDAWLRDMGVNLDYNYGAMNHMAKEDQYAGEVIQAGMEECAKELGIEIRTGTKGVDLIMEDGRCMGVKVENNNKESYSIKAQFTIVATGGFCSSKELLAEYAPGYEVLNTSNQMGTTGDFVKVFVDNGFKMEQMENVRVFPNIIVPRRDLTGGADVSLLVNKDGARFISENAGGLNLGTTIQAQPDGAAFSITDKTGYDSFYRIRKHVGLGYYAQGETLAELAEALGIDSARLEKTVADFNAAAEAKEADALLEEPASRPLDAQGPYYGVRIEAANHMTKGGVSCNENAQVLYEDGSAVEGLYASGEVTWQSGGYSQSVAFGRVAGEQAAKNLQ	# 51875 # 53680 # 1 # ID=20_50;partial=00;start_type=ATG;rbs_motif=GGAGG;rbs_spacer=5-10bp;gc_cont=0.445	0	0	4.74426e+06	0	0	6398590	5895896	6.12866e+06	0	5.76026e+06	5.04738e+06	0	0	0	4916230	4.80333e+06	0	0	7.53294e+06	0	0	0	0	0	0	0	0	0	0	0	0	0
Binny_I01R02_000403_k99_796269_63	236	MKRIFLMVLTNILHVPWWFHQIDKMGKNPEQYSEEERYHYLRKRLRRINRRGRVKVIAQGVENLPKTNGFILFPNHQGLFDMLALIESCPRPLGVVIKKEAAEWFLVKQVVRLLGGIPMDRSDIRSSMEIIKEMAAQVKKGRNFVIFPEGTRSRKGNEILDFKAGTFKSAVKAGCPIIPVALINSFRPFDISSVKKEIVQVHFLKAIYPEQYMGLKTVEIAELVHGRIQDEINKNI	# 67391 # 68101 # 1 # ID=20_63;partial=00;start_type=ATG;rbs_motif=GGxGG;rbs_spacer=5-10bp;gc_cont=0.367	0	0	0	0	0	0	0	0	0	0	0	0	0	24694814	0	0	0	0	0	0	0	0	0	0	0	0	0	0	0	0	0	0
Binny_I01R02_000403_k99_81156_18	294	MAIFEGAGVALVTPFKDNGEINYEKLEELLEEQIAEGTDAIISCGTTGESSTMTHEEHIEVVRYTCQVVKGRIPVVAGTGSNCTREAIHLSQEAQKAGADGLLLVTPYYNKATQKGLIAHYTSIAESVKIPILLYHIPGRTGVTMKPESIVTLCREVSNIVGVKEASGNFSSIATMMSMADGSIDLYSGNDDQIVPLLAMGGKGVISVLSNVAPRQTHELCQAFFDGDVKKSLKLQLDAVPLVSQLFCEVNPIPVKAAMNLMGKNVGVLRMPLTEMEPANQKNLATAMKEYGIL	# 22094 # 22978 # 1 # ID=11_18;partial=00;start_type=ATG;rbs_motif=AGGAGG;rbs_spacer=5-10bp;gc_cont=0.416	0	0	0	0	0	0	0	0	0	0	0	0	0	0	0	0	0	0	7.85289e+06	0	0	0	0	0	0	0	0	0	0	0	0	0
Binny_I01R02_000403_k99_81156_29	1075	MPKRTDIHKVLIIGSGPIIIGQACEFDYSGTQACKALKKLGYEIVLVNSNPATIMTDPETADVTYIEPLNVERLEQIIAKERPDALLPNLGGQSGLNLCAELYKEGILDKYQVKVIGVQVDAIERGEDRIEFKKAMNALGIEMARSEVAYSVEEALQIADKLGYPVVLRPAYTMGGAGGGLVYNKEELKVVCARGLQASLVGQVLVEESILGWEELELEVVRDCEGNMITVCFIENIDPLGVHTGDSFCAAPMLTISEECQKRLQKQAYKIVESVEVIGGTNVQFAHDPVSDRIVVIEINPRTSRSSALASKATGFPIALVSAMLATGLTLKDIPCGKYGSLDRYVPDGDYVVIKFARWAFEKFKGVEDKLGTQMRAVGEVMSIGKTYKEAFQKAIRSLETGRYGLGHAKDFHSKTKEQLLQMLITPSSERHFIMYEALRKGASVEEIYEITKVKAWFIEQMKELVEEEELLLKEKGHMPSDQLLTAAKKDGFSDKYLSQLLEIPEEDIRNRRIELGVEEAWEGVHVSGTENSAYYYSTYNALDKNPIHTDKPKIMILGGGPNRIGQGIEFDYCCVHASLALKKLGFETIIVNCNPETVSTDYDTSDKLYFEPLTLEDVLSIYKKEQPVGVIAQFGGQTPLNLAADLEKNGVKILGTSPSVIDLAEDRDLFREMMEKLEIPMPESGMATTVEEAIEIAGRIGYPVMVRPSYVLGGRGMEVVYDDESMAGYMNAAVGVTPDRPILIDRFLNHATECEADAISDGVHAFVPAVMEHIELAGVHSGDSACIIPSVHISEENVETIKEYTRKIAEEMHVRGLMNMQYAIENGKVYVLEANPRASRTVPLVSKVCNIRMVPLATDIITSELTGRPSPVASLKEQEIPNYGVKEAVFPFNMFQEVDPILGPEMRSTGEVLGLSRSYGEAFYKAQEATQSKLPLNGTVLISVNAKDKPEVEEVARSFAEDGFQIVATGRTYDLIHQAGIPAKKVKKLYEGRPNILDMITNGEIQLIINSPSGKESRHDDSYLRKAAIKAKVPYMTTMAAAKATASGIHYVKEHGQGQVKSLQLLHGEIHDKK	# 33508 # 36735 # -1 # ID=11_29;partial=00;start_type=ATG;rbs_motif=AGGAGG;rbs_spacer=5-10bp;gc_cont=0.437	0	0	0	0	5448732	0	0	0	0	0	0	0	3600367	0	0	0	0	0	7.20452e+06	0	0	0	0	0	0	0	0	0	0	0	0	0
Binny_I01R02_000403_k99_847219_13	243	MRLYRAKDYKDLSRKAANIISAQVIIKPDCVLGLATGSSPIGTYQQLIDWYNKGDLDFSEVKSVNLDEYKGLPRDNDQSYYYFMYNNLFKHVNINLDNTNVPNGMEPDSEKECCRYEKVIADLGGVDLQLLGLGHNGHIGFNEPDKAFGTITHCVDLTQSTIEANKRFFASIDDVPKQAYTMGIGTIMKAKKILMIVSGADKAEILKKALYGPITPEVPASILQLHSDVVVVADEAACSKLAE	# 15216 # 15947 # 1 # ID=42_13;partial=00;start_type=ATG;rbs_motif=GGAGG;rbs_spacer=5-10bp;gc_cont=0.392	0	0	0	0	0	33168537	0	0	0	0	0	0	0	0	0	0	0	0	0	0	0	0	0	0	0	0	0	0	0	0	0	0
Binny_I01R02_000403_k99_847219_8	709	MQKPEWNGFNHGAWENEINVRDFIQKNYTPYDGDDSFLSGPTRRTRQLWDQVMELSRQEREAGGVLDMDTQIISTITSHGAGYLDKEKETIVGFQTDKPFKRSLQPYGGIRMAEKACLDNGYKVSPEISQFFSTHRKTHNAGVFDAYTPEMRACRSSHIITGLPDAYGRGRIIGDYRRVALYGIDRLIEDKEEQKNTTRSTMYSDVIRDREELSEQIRALKDLKKLGEIYGYDISQPADNVQEAIQWLYFGYLAAIKEQNGAAMSLGRTSTFIDIYAERDLKNGVFKEEQIQEFVDHFIMKLRLVKFARTPEYNNLFSGDPTWVTESIGGIGIDGRHLVTKMSFRYLHTLQNLGIAPEPNLTVLWSPRLPENFKRFCAKTSIESSSIQYENDDLMRVTHGDDYAIACCVSSMRVGKEMQFFGARANLAKCLLYAINGGVDEISKKQVGPKFRPITSEYLDFDEVMDAYKDMMRWLAGVYVNTLNIIHYMHDKYCYERLQMALHDKKVTRWFATGIAGLSVVADSLSAIKYAKVKTIRDENGIVVDYKVEGDFPKYGNNDDRVDMLASELVHTFMNDIKEHHTYRDSIPTTSILTITSNVVYGKKTGSTPDGRKAGEPFAPGANPMHTRDSNGAVASLASVAKLPFMDAQDGISNTFSVIPDALGKNTQIFAGDLEIELDCTQGNSACKVPTLFEGLDIEEELASKHSDI	# 7793 # 9922 # 1 # ID=42_8;partial=00;start_type=ATG;rbs_motif=AGGAGG;rbs_spacer=5-10bp;gc_cont=0.409	0	0	0	11437355	24283601	11681440	0	0	23466293	20068620	13665510	26072490	22024480	0	14368113	8464123	15431029	0	16249121	0	0	0	0	0	0	0	0	0	0	0	0	0
Binny_I01R02_000403_k99_850163_12	1902	MPKYDKVSTDLNFVEREKEVEQFWKSHDIFGKSIKNKEGCPTYMFYDGPPTANGKPHIGHVLTRVIKDMIPRYRTMKGSKVPRKAGWDTHGLPVELEVEKMLGLDGKEQIEEYGLEPFIAHCKESVWKYKGMWEDFSSTVGFWADMDNPYVTYHNDYIESEWWALKKIWERGLLYKGFKIVPYCPRCGTPLSSHEVAQGYKDVKERSAIARFKVKGEDAYILAWTTTPWTLPSNVGLCVNPDETYAKAKAADGYTYYMAEALLDTVLSSLADKEKETPAYEVLETYRGKDLEYKEYEPLFDYATAICERQHKKAFYVVCDNYVTLTDGTGVVHIAPAFGEDDSKVGKKYDLPFVQLVDTKGTMTTETPWEGVFVKKADPLVLKALEEKNLLFSAPSFEHSYPHCWRCDTPLIYYARESWFIKMTEVKEDLINNNNTINWIPESIGKGRFGDWLENVQDWGISRNRYWGTPLNIWECECGCQHSVGSIEELKSMSNNCPEDIELHRPFIDNVTIACPKCGKQMKRVPEVIDCWFDSGAMPFAQHHYPFENKELFEQQFPADFISEAVDQTRGWFYSLLAISTLLFNKAPYKNVIVLGHVQDENGQKMAKTKGNAVDPFEALSIYGADAIRWYFYINSAPWLPNRFHGKAVTEGQRKFMGTLWNTYAFFVLYANIDDFDPTKYTLDYEKLPVMDKWLLSKLNSLVKDVDSCLDNYQIPEAARALQAFVDDMSNWYVRRSRERFWAKGMEQDKINAYMTLYTALVTVSKAAAPMIPFMTESIYQNLVCNVDKNAPESIHLCDFPEVQEPLIDKQLETDMDEVLKVVVMGRAARNSANMKNRQPIGQMFVKAPRELSQFYVEIIEEELNVKKVVFTDDVREFTSYTFKPQLKTVGPKYGKQLNHIRKALSEVDGNKAMDTLREAGNLTFHFDGVEVVLGEEDLLIDMAQKEGYVTEADNTVTVVLDTNLTPELIEEGFVRELVSKIQTMRKEADFEVTDHIRVYEKGNDRLAGLMKAYETQIKADVLAEELFTDQMRGYTKDWNINGEHVTLGVEKIQKDTKESIPAMKTEAVNASAKTQAISSKEAVNTMEFDKEEFKRSIIYTIKNTYRKKLEEATPQELFQAVSYAVKDIIMDRWIATQKEIDKADAKTVYYLSMEFLMGRALGNNIINLCAHDQIKEVLDEMGLDLNVLEDQEPDPALGNGGLGRLAACFLDSLATLGYPAYGCGIRYHYGMFKQKIENGYQIEVPDEWLKDGNPFEIRRSEYATEVKFGGRVQAIWEDGKQKFVQEDYQSVLAVPYDMPIVGYGNNVVNTLRIWDARPINTFSLDSFDKGDYQKAVEQENLAKNICEVLYPNDNHYAGKELRLKQQYFFISASVQRAVKKYKRNHDDIRKFYEKNVFQLNDTHPTVAVPELMRILLDEEGLTWEEAWEVTTKTCAYTNHTIMAEALEKWPIDLFSKLLPRIYQIVEEINRRFEVQIRNLYPGDEKKVEKMAVLYNGQVRMAYLAIAGSFSVNGVARLHTEILKNQELKAFYEMMPEKFNNKTNGITQRRFLLHGNPLLAAWVTEKLGSDAWVKDLTQLSGLKKYAEDEKAQKEFMEIKYQNKLRLAKYIKEHNGIDVDPNSIFDVQVKRLHEYKRQLMNILHVMHLYNQLKDNPDLDMIPRTFIFGAKAAAGYRRAKLTIKLINAVAEVVNNDEEIKGKLKVVFIEDYRVSNAEIIFAAADVSEQISTASKEASGTGNMKFMLNGALTLVTMDGANVEIVEEVGRENAFIFGLSADEVINYEKNGGYYPVEIFNSNENIRRVMMQLVNGFYAPQDPNMFREIYDSLLNGNAHDRADMYFILKDCVPYAVAQREVDKAYRNKTWWAKASMLNVACSGKFSSDRTIQEYVDEVWHLDKIDVEI	# 13761 # 19469 # 1 # ID=7_12;partial=00;start_type=ATG;rbs_motif=GGAGG;rbs_spacer=5-10bp;gc_cont=0.404	0	0	0	0	0	0	0	0	0	0	0	0	5.29165e+07	0	6.68021e+06	0	0	0	0	0	0	0	0	0	0	0	0	0	0	0	0	0
Binny_I01R02_000403_k99_850163_23	464	MKLRNLKLLLLPATITLNLALCGSSAAAAPAVGPGESMDVATGTQITQIEGFDWGPGVTKTIMALDRTVNADSVSADKFSVIERKENFDFAGFADVLDKGPATHTNQETTRQIVSAYTCDSNGNPINESSSYIALELKCSPSEGSPFCYSVLTSQNSWCRFYQLDVSLNDGCTLTETTGAVLKGLSVESSIDWNQSLFPDLAGIDLTGGYVSSDGDAFTYASYVPANASETNKRPLVIWLHGAGEGGTDTRINLLGNKVSALTAQEFQSKMGGAYILAPQIPDFWMTYNQEGAWSDNPGTNSVHLYGLKELIDSYVASNPGIDTNRIIIGGCSNGGYMTMNMIMNFPEYFAAAFPICEAYLDYGISYDQLIRIKDLPIWFVYASNDTTVDPTAYAEPTIARLKTVSNNVHTSIFADVHDTTGLYTNEDGTPYQYAGHWSWLYFFNNQCSDNGVNMWDWLAVQSK	# 30053 # 31447 # -1 # ID=7_23;partial=00;start_type=ATG;rbs_motif=AGGAGG;rbs_spacer=5-10bp;gc_cont=0.419	0	0	0	0	0	0	0	0	0	0	0	0	0	0	0	0	5484800	0	0	0	0	0	0	0	0	0	0	0	0	0	0	0
Binny_I01R02_000403_k99_850163_3	94	MKLAPLFDRVVLKQLVAEETTKSGIVLPGQAKEKPQQAEVIAVGPGGVVEGKEITMQVKVGDKVIFSKYSGTEVEVDEEKYVIVKQNDILAVIE	# 2149 # 2433 # 1 # ID=7_3;partial=00;start_type=ATG;rbs_motif=AGGAGG;rbs_spacer=5-10bp;gc_cont=0.389	0	0	9330200	8895156	0	18171362	0	0	12242983	0	10267658	10335072	8444525	0	0	8.04865e+06	0	0	0	0	0	0	0	0	0	0	0	0	0	0	0	0
Binny_I01R02_000403_k99_850163_30	545	MKHQKDWYKELVIYQIYPRSFKDGNGDGIGDLKGMTEKLDYLKELGITAIWMSPVYASPNVDNGYDISDYYKIMEEFGTMEDWEDFRDNAHKRGIAIIMDLVLNHSSDQHHWFQESKKSRDNEFSDYYIWRNPAPDGSAPNGWLSVFGGGAWEYVPERGQYYLHFFAKEQPDLNWENEQAREKIFDIIRFWNDKGTDGYRVDAISYLDKGLDGRADMTEPFGTTSCANLEGTHKYIQEMVAKTIKPDNLMTVGEVNIRNLQDAKDYTSTSRGEFDMAIGFVPPIVEIKTWSPERFKKELKENYEALKGDGWWARFLSNHDKPRQVSLYGNDSAYWKESAKMLGCYLHTLPGTPFVYQGEELGMTNIKLPSIEDYDDIDTKNYYHTMIEDGASEKEALEESQSISRDNARTPMQWDNSENGGFSQCNPWLAVNENYTKINAKQQMEDEDSVFKFYQKLIALRKENPVMIYGDFKLCCEEKGPVIAYTRSLGDVKWLAVHNFSEESQRFEYKDITGTTKIILGNYKEQQQKEKVIELRAYETMILRL	# 39059 # 40696 # 1 # ID=7_30;partial=00;start_type=ATG;rbs_motif=AGGAGG;rbs_spacer=5-10bp;gc_cont=0.383	0	0	0	0	0	0	0	0	0	0	0	0	0	0	0	0	0	0	25760234	0	0	0	0	0	0	0	0	0	0	0	0	0
Binny_I01R02_000403_k99_850163_31	127	MKKVYATTQAPSAIGPYSQAIQAGDFVYVSGQLPIAPSTGEFAGTDIASQTRQSLSNIKAILESEGLSMENVVKTTVLLQNISDFGAMNEVYATFFKKDFPARAAFEVAAIPKGALVEIEAVAYCGT	# 40798 # 41181 # 1 # ID=7_31;partial=00;start_type=ATG;rbs_motif=AGGAG;rbs_spacer=5-10bp;gc_cont=0.419	0	4909887	0	0	0	1.55793e+06	0	0	3.67484e+06	0	0	0	0	0	0	0	9481355	0	4736544	4.40981e+06	0	0	0	0	0	0	0	0	0	0	0	0
Binny_I01R02_000403_k99_850163_4	540	MAKEIKYGVEARKALESGVNQLADTVRVTLGPKGRNVVLDKSFGAPLITNDGVTIAKEIELEDAFENMGAQLVKEVATKTNDVAGDGTTTATVLAQAMINEGMKNLAAGANPIVLRKGMKKATDVAVEAIAKMSQPINGKDQIARVAAISASSDEVGEMVADAMEKVSNDGVITIEESKTMKTELDLVEGMQFDRGYVSAYMCTDMDKMEANLETPYILITDKKIANIQEILPLLEQIVQSGARLLIIAEDVEGEALTTLIVNKLRGTFNVVAVKAPGYGDRRKEMLQDIAVLTGGTVISSDLGLELKDVTLDQLGHAKSVKVQKENTVIVDGEGEKSEINARIAQIRAQIEETTSDFDREKLQERLAKLAGGVAVIRVGAATETEMKEAKLRMEDALAATRAAVEEGIVAGGGSVYIHAMEEVSKLLPGLEGDEQTGAKIILKALEAPLYHIAANAGLEGSVIINKVKESPAGTGFDAYKEEYVNMIDAGILDPVKVTRSALQNATSIASTLLTTESVVANIKEETPAMPAGGGMGGMM	# 2589 # 4211 # 1 # ID=7_4;partial=00;start_type=ATG;rbs_motif=GGAGG;rbs_spacer=5-10bp;gc_cont=0.431	4.89531e+07	183837600	2.18165e+08	287409563	267824231	3.25844e+08	2.76833e+08	7.51015e+08	8.50926e+07	3.47102e+08	314750910	1.08395e+08	85380254	275394838	135423882	4.39457e+07	1.35732e+09	2.46254e+08	8.13886e+07	9.11078e+07	0	0	0	0	0	0	0	0	0	0	0	0
Binny_I01R02_000403_k99_850163_46	995	METKRKRTTKIGIKILKIGLLLIVVCFIGTACAGAFWAKKVIEEAPDISALSFRPQGFATTVYDRDGNITERLVMEGANREEAEYEELPKNLVNAFIAIEDERFWENNGIDLRAILRAAKGVLTGDSSAGGGSTITQQLIKNSVFNGGMEKTFDEKLKRKLQEQYLAVELTKISDKKTIMANYLNTINLGSNTLGVKVAARRYFDKDLEELTLSECAVLAGITQNPSKLNPLTGAEENAARRKRILEKMEEQGMISPQEKEEALADDVYSRIQDINIETKAQATPYSYFTDEVINQVIQEMSSRLGYSEELARKMIYSGGLSIYTTQSPNLQKIVDEEVNNPQNYKETLFSADYRLTVRHLDGSISNYSERDVQAVCQSNTSKELVSLYTDQESIQQEVELFKAATLTKEDEIQGEYLTIVIQPQVSFVLLNQYTGEILAISGGRGEKTGNRTFNRATDSLRQPGSIFKVITSFAPALDGKNASLATVYYDEPYTAGKKSFRNWYGRFFGYSNIRDAIAYSMNIVAVRCMVETVSPQMGVWYAKNLGISTISENDYNPSTALGGITDGVSNLELTAAFGAIGAGGLYTKPVFFTKVLDHDGNVLLENKPETHQALKPETAFLLTDAMKDVMTGKNKFAVNPVNPTGRRAALASMSAAGKSGTTTNNKDLWFVGYTPYYTAGIWSGNDDSQPITGNTSYHKDIWKKIMDRVHEGLENTGFLVPPGINRYQVCRKSGKLAIEGVCDRDPRGNAIYTEYFAQGTEPTSSCDVHVKASICIESEGIATEFCPEIEEKVFLVLPQSGGETEDSQYSLPELCPFHPDEASVVEPSNEEDEKFWEEWRNSFKKWEQFDWTNWNWQEDSRNQGNTPQQNESSIEQNTSPQEDNRDFGGNLFEENNENQEIQWENNNTTGLENSNNQGAGLKFQENFDSKNDIGEEVKQESIENLDSGNNPIQGIRQNDRGTDSSDASTQEIRQKSKETTAPETSENIQETTIQ	# 54973 # 57960 # 1 # ID=7_46;partial=00;start_type=ATG;rbs_motif=AGGA;rbs_spacer=5-10bp;gc_cont=0.392	0	0	0	0	0	0	0	0	0	0	13881398	17581898	0	0	4278815	0	0	0	0	0	0	0	0	0	0	0	0	0	0	0	0	0
Binny_I01R02_000403_k99_850163_6	484	MGTIIGEGITFDDVLLVPAYSEVIPNQVDLTTYLTKKIKLNIPLMSAGMDTVTEYRMAIAMARQGGIGIIHKNMSIEAQAEEVDKVKRSENGVITDPFYLSPEHTLKDADELMAKFRISGVPITEGKKLVGIITNRDLKFEEDFSKKIKECMTSKNLVTAGENITMVEAKNILAKARVEKLPIVDKDFNLKGLITIKDIEKQIKYPNSAKDSQGRLLCGAAVGITANVLERVEALMKAHVDVVVLDSAHGHSANVIRCVKMIKEAFPELQVIAGNVATGEATKALIEAGVDAVKVGIGPGSICTTRVVAGIGVPQISAIMDCYAVAKEYNIPIIADGGIKYSGDITKAIAAGGSVCMMGSMFAGCDESPGSYELYQGRKYKVYRGMGSIAAMENGSKDRYFQTDAKKLVPEGVEGRVAYKGMVEDTVFQMLGGLRSGMGYCGAADIKTLQENGKFVKISAASLKESHPHDIHITKEAPNYSVDE	# 5114 # 6568 # 1 # ID=7_6;partial=00;start_type=ATG;rbs_motif=GGAG/GAGG;rbs_spacer=5-10bp;gc_cont=0.412	0	0	0	0	0	0	0	0	0	0	0	0	0	10454094	0	0	0	0	0	0	0	0	0	0	0	0	0	0	0	0	0	0
Binny_I01R02_000403_k99_874544_113	102	MYAIIATGGKQYKVAEGDIIKIEKLGVEAGETVTFDQVLAVNNGELSIGCPTVKGATVSATVVKEGKGKKVIVYKYKRKTGYHKKNGHRQLFTQVKIDKINA	# 125361 # 125669 # -1 # ID=19_113;partial=00;start_type=ATG;rbs_motif=AGGAGG;rbs_spacer=5-10bp;gc_cont=0.398	0	0	0	0	0	0	0	0	0	0	0	0	0	0	0	0	1.59652e+07	0	0	0	0	0	0	0	0	0	0	0	0	0	0	0
Binny_I01R02_000403_k99_874544_121	558	MNTIDAKGLQKAFLAGAKGLDAKKEWINELNVFPVPDGDTGTNMTMTIMAAAREVAAIENPTMASLAKAISSGSLRGARGNSGVILSQLFRGFTKEIKTLDIITTTTLANAFVRATETAYKAVMKPKEGTILTVAKGMADKAVELVTETEDIIEFAKKIIAHGDYVLSQTPEMLPILKQAGVVDSGGQGLMQVMKGALDGLLGKEVDLSVVETTSPVSSSPADTQVLEEADIKFGYCTEFIINVEKTYGDKEEKSFKTYLESIGDSIVVVSDDDVVKVHVHTNDPGLAIQKALTYGSLSRMKIDNMREEHQERLFKNAEKVGNQSSSDISVANQEPAQKKEYGFIAVSIGKGFGEIFEGIGTDYLIEGGQTMNPSTEDMLNAIEKVNAQTIYILPNNSNIILAAEQAASLVKDKQIIVVPSKTVPQGITAIINFAPDLSPEENKEAMIEEMRQVKTGQITYAVRDTVIDDKEIKQGNIMGIGDKGILCVGQSVKETALDTLKAMTDETSELITIYYGADITQETAENLLEKVQETYPDCEVELHNGGQPIYYYLMSVE	# 132601 # 134277 # -1 # ID=19_121;partial=00;start_type=ATG;rbs_motif=AGGAG/GGAGG;rbs_spacer=11-12bp;gc_cont=0.393	0	0	0	0	0	0	0	0	0	0	0	0	0	0	0	0	0	0	0	0	0	0	0	0	0	0	0	0	0	0	0	0
Binny_I01R02_000403_k99_874544_127	565	MSTKAYYPVNEIGLGKPGFSKTRSIIEAAFYGNNVVKVNTLKEAYELAKNSPGTIVTDMPVYRGEEFGLEKDAKVLLFNDGAITGRYATARRIAGEPGVDCDALDKVAMDAIYESRWKTMYHAEVFVGLDPEFMVKAHLLIPEGEENVMYNWMLNFQYMSDEYVKMYKKSKPVGDGKEADIFIFSDPQWNGSDRPSVSLDCLSDPQKKTLCYFNTETNCACILGMRYFGEHKKGTLTMAWAIANRNGYASCHGGQKEYLLSDGRKYVASVYGLSGSGKSTLTHAKHGGKYEIKVLHDDAFIINTDTCASIALEPTYFDKTADYPTGCPDNQYLLTAQNCSATLDEDGKIQLVTEDIRNGNGRAIKSKLWSPNRVDRIDAPVNAIFWIMKDPTIPPVVKLKGASLASVMGATLATKRSSAERLAPGVDPNKLVVVPYANPFRTYPLANDYEKFKKLVEEKNVDCYIVNTGDFMGKKVKPADTLGILESIVEGTASFHQWGPFSDIEILDWEGFIPDMNDAEYVNQLKARMNDRVNEIKEFAVAKEGYDKLPDDALAALEKVVAELK	# 138969 # 140666 # -1 # ID=19_127;partial=00;start_type=ATG;rbs_motif=AGGAGG;rbs_spacer=5-10bp;gc_cont=0.405	0	68767602	0	0	30698988	89997554	32012364	0	1.16099e+08	7.20965e+07	0	0	31079846	0	0	0	0	1.42167e+08	53934725	26395584	0	0	0	0	0	0	0	0	0	0	0	0
Binny_I01R02_000403_k99_874544_20	747	MEERIREIRKGLLRWYDFKPDSKIIYIGREQDALAELLTEIGEDTDITCMSWHETIQLDWLEKNKGTFDYLISITDLERCIQPEKTLLAWKHLLKPDGHILLGMNNRLGLRYFCGDRDTYTGRSMDSIEDYKRAYVSKADPFLGRTYDKDTLEKMLTKAGFVYVRFFSVLPDLRNPVLIYGEDYLPNEDLSNRLFPMYNHPETVFLEEEPLYDSFIRNGMFHQIVNAYLIECSMNGKLSDVCHVTSSTERGKEDALLTIIHKSGIVEKRAAYPEGRERLRALEVHGKDLKAHGLLVVEGRVEHEAYIMPYVNAEGGQLYLKRLLQNNKEEFLSAMDHFRDLILQSSDIEKPDMKDGKGAILRKGYLDLVPLNSFFVNGEFMFYDQEFCEEHYPANVLFFRMIGSFYLGNASAHKLLPITELYDRYGLTKYLKHWQSLESEFLGNLLKKRELRVYYERYRRNPEIVNANRQRMNYSEGEYQRIFGNIFKGVETRKLILFGSGTFAKRFLALYGKDYPIWSIVDNNEKQWGHKLEGIEIRPPKILTDLKSDECKIFICIKNYLSVMKQLEDMGIRNYSIFDPSKAYPRILKSHILSVESDAHATEPKKYHIGYVAGVFDMFHVGHLNLLRKAKEQCDYLIVGLVSDEGVYQKKGKYPLIPCQDRLEIVRACRYVNQAEELPVSCDGIRDAWKLFQFDCQFTGSDYTNHPSWLADKEYLEKQGAELIFFPYTERISSTKLREKLKEEGTL	# 27501 # 29744 # 1 # ID=19_20;partial=00;start_type=ATG;rbs_motif=GGA/GAG/AGG;rbs_spacer=5-10bp;gc_cont=0.367	0	0	0	0	0	332627776	0	0	0	0	0	0	0	0	0	0	0	0	0	0	0	0	0	0	0	0	0	0	0	0	0	0
Binny_I01R02_000403_k99_874544_29	449	MKKRLISLTLAGCMIAMSLAGCGGGSTDSETTTAGTNAGEETTASSVQAAEGDTILKWAVWDISSTVYYQPLIDAFEAANPGVKIEMVDLGSADYQTVLATELTGSGSDFDIATIKDVPGYTTLVNKSVLEPLDDYIAKDNIDLSQYGGITDQVTVDGKLYELPFRSDFWVMFYNKDVFDNAGVAYPTNDMSFEQYDALARSVTNTTPGEEVYGAHYHTWRSAVQLFGILDGKNSIVDGNYEFLKPYYEMILKQQEDGVCQDYATLKTSSLHYSGAFAQGNVAMMNMGSWFIPTLIEKIKTGEYGPEVANWGLVKYPHAQGVEPGSTLATITCLSIPTSAPHKDLAWEFVKFVCGVEGAELIAQTGTIPAITTDAVVEAISSMEGFPTDDASAEALRTANTYLEMPVHAKSSEIETILNEGHDNIMTEGSTIDEGIAEMNEGVAAVLGQ	# 41150 # 42499 # 1 # ID=19_29;partial=00;start_type=ATG;rbs_motif=AGGAGG;rbs_spacer=5-10bp;gc_cont=0.423	6.22049e+07	5.10538e+07	9.11678e+07	72905359	77788882	4.442e+06	6844504	79761586	71760261	7.95555e+07	81354726	0	7.15911e+07	0	0	0	1.19392e+08	9.21364e+07	68025822	68051834	0	0	0	0	0	0	0	0	0	0	0	0
Binny_I01R02_000403_k99_874544_32	400	MSTRIDELFKDKSAIKQEEIKNAMDFALKQIVENLKEFTYSFKRAFSKNGFYDATENVNWTTGFWTGQIWLAWEMARKMEMEKEANSLRLAGEIQIDSFLDRINRKREVDHHDMGFLYSPSCVAGYKLIGSEKGKKAAIKAAEQLVSRFHPIGEFIQAWGPMDQPENYRFIIDCLLNLPLLYWASKETGNEKYQEIAEKHIHTAIANVIREDYSTWHTFFMNMETGEPDHGATCQGYRDGSAWARGQAWGVYGTALAYRYTKRAEYIEDFKHVTGYFLEHLPCDLVPYWDLEFQEGSKEPKDSSSASIAACGMLEMAKYMERKDATYYRELAGKIMKSVVDHYAVKTLDESNGLVLHSTYSKKSPYNTCTPEGVDECNIWGDYFYMEALTRLEGEWNPYW	# 44636 # 45838 # 1 # ID=19_32;partial=00;start_type=ATG;rbs_motif=AGGAG;rbs_spacer=5-10bp;gc_cont=0.412	0	0	0	0	0	0	0	25939052	0	0	0	0	0	0	0	0	0	0	0	0	0	0	0	0	0	0	0	0	0	0	0	0
Binny_I01R02_000403_k99_874544_35	169	MALLETWRNLAYGDGLNDKERERLWNRYFAIEKGIYEKILSDPTQIIEGSVKELAEQYETELLIMTGFLDGINESLKDYQNPIDTMEEDTIVKIEIDPEKLYYNMVEAKADWLYNLPMWNDILPQDKRKELYKAQKASGTIVKGHKIGRNDPCPCGSGLKYKKCCGKNQ	# 48650 # 49159 # 1 # ID=19_35;partial=00;start_type=ATG;rbs_motif=GGA/GAG/AGG;rbs_spacer=5-10bp;gc_cont=0.390	7214301	0	0	0	3.30833e+06	0	0	0	0	0	0	0	0	0	0	0	0	0	0	0	0	0	0	0	0	0	0	0	0	0	0	0
Binny_I01R02_000403_k99_874544_41	313	MNIMGALVGFTGFIVLAIIILVILTSCVKIVPQAQAMVVERLGAYKETWSVGLHMKAPFIDRVAKRVVLKEQVVDFAPQPVITKDNVTMRIDTVVFFQITDPKLFTYGVENPIMAIENLTATTLRNIIGDLELDQTLTSRETINTKMRASLDIATDPWGIKVNRVELKNIIPPAAIQDAMEKQMKAERERREAILRAEGEKKSTILVAEGKKESVILDAEADKQSAILRAEAEKEKRIKEAEGQAEAIRKIQEATAEGLKYIKEVGVDEAVLQLKGLEAFGKAADGKATKIIIPSDIQGLAGLVASIKEIGKD	# 55295 # 56236 # 1 # ID=19_41;partial=00;start_type=GTG;rbs_motif=AGGAGG;rbs_spacer=5-10bp;gc_cont=0.416	0	0	0	0	2.34757e+06	0	0	0	0	0	0	0	0	0	0	0	0	0	0	0	0	0	0	0	0	0	0	0	0	0	0	0
Binny_I01R02_000403_k99_874544_50	88	MLSKTLTVVNPSGLHLRPAGVLSQTAMKFKCDVIIECGEKRVIAKSVLNVMAAGIKCGTEITLICDGEDEANAMDTISKAIESGLGEM	# 64735 # 65001 # 1 # ID=19_50;partial=00;start_type=ATG;rbs_motif=AGGAG;rbs_spacer=5-10bp;gc_cont=0.408	31578724	25737524	26765236	24194294	28484872	18929558	30047582	40278010	60864724	28537176	43208471	37777720	34218024	25517808	25289486	22413996	44380684	26623484	31488564	27185668	0	0	0	0	0	0	0	0	0	0	0	0
Binny_I01R02_000403_k99_949542_108	174	MKKVEDYVRSIPDFPEPGIIFRDVTTILQDADGLHLAIDGLINFLKDVDYDVVVGPESRGFIFGVPVAYAMHKGFVPVRKKGKLPCETISMEYELEYGSAVVEMHKDSIKPGQKIVIVDDLIATGGTIEAIIKMIEQLGGEVVKVCFVMELAGLKGREKLKGYDVASVITYEGN	# 129748 # 130272 # 1 # ID=10_108;partial=00;start_type=ATG;rbs_motif=GGAG/GAGG;rbs_spacer=5-10bp;gc_cont=0.415	0	0	6793901	4894041	0	0	0	6345299	12193406	0	14062559	12340821	5915275	5910274	0	0	6830392	0	0	7707294	0	0	0	0	0	0	0	0	0	0	0	0
Binny_I01R02_000403_k99_949542_112	341	MSKIKVVQYGCGKMSKYTLRYLYEKGAQIVGAIDVNPEIVGMDIGDYAELGVKTGILISDNADEVLDSTDPDIAVVTLFSLVSDCYDHFVKCLSRGINVITTCEEATYCWTTDPVRANRLDVLAKENNCTFVGSGMEDTFWVNMVGLVAGSCHSIKKIEGAVSYNVEDYGLALAKAHGVDLTPEEFEKQIAHPEVLEPSYVWNSNEALASKMGWTIKSQTQKCVPYFHDSDLYSSTMGKNIKKGNCIGMAAVVTTETFQGPVIETQCIGKVYGPDDGDMCDWKITGEPDTEFHVVKPATVEHTCATIVNRIPAVLRAPSGLITMDELDEIEYITYPMEFYC	# 133046 # 134071 # -1 # ID=10_112;partial=00;start_type=ATG;rbs_motif=AGGAGG;rbs_spacer=5-10bp;gc_cont=0.422	0	0	0	0	0	0	0	3.07771e+06	5.25318e+06	0	3.39093e+06	0	0	0	0	0	0	7956746	3939496	0	0	0	0	0	0	0	0	0	0	0	0	0
Binny_I01R02_000403_k99_949542_13	567	MRRKRMMALAMAAVMAVSALAGCGGSGGDSTTAAGNSAGGETTAAGANVNPDANASGQQLDAAISIGQTDSEVVEGGTLVVSMPSGPLTLDPAGYTTMYENHIMYNVVETLFIYDKEYKESIPCLATGYEVSDDGLTYTIHLRDDVYFQDGQYVKGRKMTAEDVKYSLERSKVESPTDRVCRDFFDYAEVVDDTTVLLHMSSPAGPFISQLTEVGAAIVPKEEVEGWGQEFGNHIVGTGPFTLEEIVTDEKVVLKRNENYWGTKPYVDGIEFRIVSDSNQAINAVTTGEVDIAMYLQGESIKRAGDEGLLLQTPSSAITYVRFNMQNGPTADAKVRQALTMAVDIDALVSGIYQYGEGTRAYQPLTAYSWAYDNTQNSLVPAYDPEGAKALLAEAGYPNGFSMTIYIGSTTYREKMAQMLQYYWGEIGVTTEIKSSTMAEWSATVPDSWQADKVNSYGVSWNSNPDPYGFMDKFFATSTIHASSNAGGYTDPEVDKMLNQAFALTDQEARKEIYVKIMDKIMNDYTGIYYAYECRNWAISSKVHDAVLRADTQMVVTSPFNNIWLEP	# 17566 # 19269 # 1 # ID=10_13;partial=00;start_type=ATG;rbs_motif=GGAG/GAGG;rbs_spacer=5-10bp;gc_cont=0.433	0	0	3.87531e+06	5.9613e+06	2415950	0	2.2324e+06	2360748	0	0	3.27534e+06	0	0	0	2319249	2.03885e+06	4.7343e+06	0	4556187	7.56031e+06	0	0	0	0	0	0	0	0	0	0	0	0
Binny_I01R02_000403_k99_949542_19	381	MLCIKNGKIHDMVNPQPYIGDILVDEGKIVKIGQGLEIPEGTEIYDASGKNVYPGFIDAHSHLGLDGYGIGFEGQDYNEMNDICSTHLRGIDSFNPLDPTVHSAALGGVTCVGTGPGSSNVLGGTFFAVKTTGKRVDDMVVKNPVAMKCAFGENPKRCYKDKNNFARMSTAAKLREMLFKAQDYKARKEAAGDDVLKKPAFDMKMEALIPVLNREIPLKAHAHQANDILTAIRIAKEFGVKLTLEHCTEGHLIVEELAKENLPCAVGPSLGHATKFELQNKTWATPGVLSAAGCQVSIITDAPVIPQQYLTLCAAMAVKAGMDSYEALKAITINPAKHLGIDSQVGSLETGKDADIVVYDGNPMEVASVLELVLIDGNKVN	# 24848 # 25993 # 1 # ID=10_19;partial=00;start_type=ATG;rbs_motif=GGAGG;rbs_spacer=5-10bp;gc_cont=0.408	0	0	0	0	0	0	0	0	0	0	0	0	0	0	0	0	0	0	0	0	0	0	0	0	0	0	0	0	0	0	0	0
Binny_I01R02_000403_k99_949542_24	407	MEKTKKIHCFIVGAKGVSFYGGYESFVQKLLEYHKDNVNIQYHVACKANGEGSMDVTRLEGASKVKNHRFTYYHADCFLIDVPEWLKSAQAILYDIAALKECCTYIERYQIQNFIVYILACRIGPFVHNYIKRIHQLGGKVYLNPDGHEWKRAKWSAPVRRYWKESERLMVKYADLVICDSMNIKKYIQHEYKNYKPKTTFIAYGAEMKQSVLADNDPKYVDWLKQHKIKDSFFVAIGRCVPENNYETMIREFMKSRTKRDFVIISTANDRFLEKLENKLHFRSDSRIKFVGTVYDQELLKKIREQAYGYLHGHEVGGTNPSLLEALGATKLNLLLDVGFNKEVAKEGAIYWTKEKGNLARLIEKTDHMESEEIKVLESKAKSRIQEEYSWERIADLYEKVFLRLER	# 29466 # 30689 # 1 # ID=10_24;partial=00;start_type=ATG;rbs_motif=GGA/GAG/AGG;rbs_spacer=5-10bp;gc_cont=0.334	0	0	20429700	0	0	0	0	0	0	0	0	0	0	0	0	0	0	0	0	0	0	0	0	0	0	0	0	0	0	0	0	0
Binny_I01R02_000403_k99_949542_51	210	MIESMKLSDSRDKDFFLYPSKRVSAVGAFDRIAEQTWAEQSSVSEMKDASKNSSQTDSLTVQFRTSDGYEGVLYHGKDMLVSVGGKGGTVNAKYDESSTKENPVVVIWGTDSTGKEYKKKVPLNEINPRNASPAEMMALNAHLSKIGNGDVAGPIALWNSLGATNADSKMDFDQYYRDYIAMQRLGGNQSNAELYKFQLERFLFFFQQQK	# 58301 # 58933 # 1 # ID=10_51;partial=00;start_type=ATG;rbs_motif=AGxAGG/AGGxGG;rbs_spacer=5-10bp;gc_cont=0.371	0	0	0	0	0	0	0	0	0	0	0	0	0	0	0	0	0	0	0	0	0	0	0	0	0	0	0	0	0	0	0	0
Binny_I01R02_000403_k99_949542_54	423	MVNEVMNFIKKFDPEVGEAIEAEAARQRRNLELIASENIVSEAVMMAMGTVLTNKYAEGYSGKRYYGGCECVDVVETLAIERAKKLFGCDYANVQPHSGAQANMAVFVAMLKPGDTVMGMNLDHGGHLTHGSPVNFSGLYFHIVPYGVNDEGYIDYDELERIAVESKPKLIVAGASAYARTIDFKRFREVADKVGAYLMVDMAHIAGLVAAGLHPNPIPYADVVTTTTHKTLRGPRGGMILANKEAAEKFNFNKAIFPGTQGGPLEHVIGAKAVCFGEALKPEFKTYQEQVVKNAAALAKALEEQGFKILTGGTDNHLMLVDLRGMDISGKELQNRCDEVYITLNKNTVPNDPRSPFVTSGVRIGTPAVTSRGLKEKDMAKIAECIWLTATDFEAKADYIRGEVTKICDAHPIYEDKLTCCAS	# 61844 # 63115 # 1 # ID=10_54;partial=00;start_type=ATG;rbs_motif=AGGAG;rbs_spacer=5-10bp;gc_cont=0.431	8871398	0	0	0	0	0	0	13164901	0	0	0	0	0	0	0	0	0	11253321	0	11076939	0	0	0	0	0	0	0	0	0	0	0	0
Binny_I01R02_000403_k99_949542_85	381	MVNRFVLNAVSYHGKGAIQEIPGIIENKGFKKAFIATDPDLVKFGVTKKVTDLLDAKNLAYEIYSDIKPNPTIENVLSGVEAYKKSGADYMIAIGGGSSMDTGKAIGIIINNPEFADVRSLEGVAPTKNHTVFTIAVPTTAGTAAEATINYVITDVEKKRKFVCVDTNDIPDIAIVDPDMMSSMPKGLTAATGMDALTHAIEGYTTKAAWELADCLNLEAIRLISKSLRGALENDPDGREGMALGQYVTGMAFSNVGLGIAHSMAHTLGATYDTPHGVACAMMLPIVMEYNAECSGEKYREIARAMGVEGVDSMTQEEYRNAAVAAVRKLSQDVGIPQKLEALKEEDLDFLSESAFADACRPGNPKETNVEDLKELFRKLM	# 104186 # 105331 # 1 # ID=10_85;partial=00;start_type=ATG;rbs_motif=AGGAGG;rbs_spacer=5-10bp;gc_cont=0.435	4.61055e+06	0	0	3.55004e+06	1.56377e+07	4.68494e+06	8.15141e+06	1.0093e+07	8570469	8.16233e+06	7.51364e+06	6940609	0	4915516	0	0	1.83801e+07	7.34742e+06	1.29925e+07	1.59203e+07	0	0	0	0	0	0	0	0	0	0	0	0
Binny_I01R02_000403_k99_991445_2	444	MSYVDEIYAKVVEQNPGENEFHQAVKEVLDSLKLVIDANEEKYRKVALLERLVEPERIISFRVPWVDDNGQVQVNKGYRVQFNSAIGPYKGGLRLHPSVNQGILKFLGFEQVFKNSLTGLPIGGGKGGSNFDPKGKSDREVMAFCQSFMTELHKYIGADEDVPAGDIGVGAREIGFMYGQYKRLTGLYEGVLTGKGLTYGGSLARTQATGYGLIYILDEMLKHNGKELAGKTVVISGSGNVAIYATEKAQQLGAKVVALSDSNGYIYDKDGIKLDIVKDIKEVRRGRIKEYADAVSGAVYTEGKGIWTIPCDIALPCATQNELNLEDAKALKGNGCFAVAEGANMPSTREATDFFLENAMLFMPGKAANAGGVATSALEMSQNSQRLSWTFEEVDAKLKDIMVNIYAKAADAAERYHVPGNYVAGANIAGFEKVVDAMMAQGVV	# 1834 # 3168 # -1 # ID=18_2;partial=00;start_type=ATG;rbs_motif=AGGAGG;rbs_spacer=5-10bp;gc_cont=0.407	117352719	22888077	143915297	1.05519e+08	130569772	84785217	166382735	199649610	47516843	106064955	98854264	123052272	6.75432e+08	113262704	9908726	7.71989e+06	1.88216e+08	9.42722e+07	95080263	106651810	0	0	0	0	0	0	0	0	0	0	0	0
Binny_I01R02_000437_k99_1024788_61	346	MAIKRGVSFYSYQQAQYFGQMDYHDMCKELHDNLKCDGVEIINEATVPGYPFPSRAFLADWANTMARYDLTPVALDCFLDTMRFRDHVMNKAEAAELIKLDLQLAHDMGFKHIRTMTGLPVEVTERALDTAVKLDVKIAWEIHAPIPIRPNPEIKGLFCDSPGTAVMDTVEFIKKTGTKHVGFVPDMGIFARGPHLDTVERMLRDMKDQGLASEITALMKEVSLGELSTEVEKRFAGRLSGEEKRTLMWKMHAAPEDLELILPYVFSIHGKCHDLTEIPGKPGQYEEPALLYEEVIDVLKKNNWDGYMCTEFEGQRSRQERTMDDFVDEVDQVRRHHEMMARLIGE	# 65600 # 66640 # 1 # ID=71_61;partial=00;start_type=ATG;rbs_motif=AGGAG;rbs_spacer=5-10bp;gc_cont=0.463	0	0	0	0	0	0	0	0	0	0	0	0	0	0	0	0	0	0	0	0	0	0	0	0	0	0	0	0	0	0	0	0
Binny_I01R02_000437_k99_1054506_102	94	MKLVPLADRVVLKQLVAEETTKSGIVLPGQNKEKPQQAEVVAVGPGGVVDGKEIKMEVKVGDQVIYSKYAGTDVKIEDEEYIIVKQSDILAVIQ	# 97055 # 97339 # 1 # ID=41_102;partial=00;start_type=ATG;rbs_motif=AGGAGG;rbs_spacer=5-10bp;gc_cont=0.435	0	0	0	0	0	14180608	10518005	0	0	72669708	0	0	0	7.17321e+06	0	0	0	0	0	0	0	0	0	0	0	0	0	0	0	0	0	0
Binny_I01R02_000437_k99_1054506_103	541	MAKEIKYGAEARAALEAGVNQLADTVRVTLGPKGRNVVLDKSFGAPLITNDGVTIAKEIELEDAFENMGAQLVKEVATKTNDVAGDGTTTATVLAQAMVNAGMKNLAAGANPIILRKGMKKATDTAVDAIAKMSSKVKGKEHIARVAAISAGDDEVGQLVADAMEKVSGDGVITIEESKTMQTELDLVEGMQFDRGYISAYMATDMDKMEAVLENPYILITDKKISNIQEILPLLEQIVQSGAKLLIIAEDVEGEALTTLIVNKLRGTFNVVAVKAPGYGDRRKAMLEDIAILTGGQVISEELGLDLKETTMDQLGRAKSVKVQKENTVIVDGEGDKAAIAARINQIKGQIEETTSDFDREKLQERLAKLAGGVAVIRVGAATETEMKEAKLRLEDALAATRAAVDEGIICGGGAAYIHAAKEVAKLADTMEGDEKTGAQIVLKALEAPLYHIVANAGLEGSVIINKVSESETGVGFDALKEEYVDMVTAGILDPAKVTRSALQNATSVASTLLTTESVVANIKEDVPAMPAGGAGMGGMM	# 97371 # 98996 # 1 # ID=41_103;partial=00;start_type=ATG;rbs_motif=AGGAGG;rbs_spacer=5-10bp;gc_cont=0.472	0	0	5.40463e+07	22272196	0	9164160	0	5.15672e+06	28928851	0	1.23278e+07	0	0	0	0	0	0	0	0	0	0	0	0	0	0	0	0	0	0	0	0	0
Binny_I01R02_000437_k99_1054506_26	472	METKIEQEQSFYKLVLKIALPVTLQSLLQSSFSVIDQVMTGQLGSYSIAGIGLGGKFSSIYSVLVSTIAAVAGIMIAQYMGKRDSREVSRSFYLNMLLAVCLAVVFTGICIFFPKYIMGIYTKDVLTRDIAAGYLQIIAFSYLPMAVTTLFATLLRCMEAASLPLYASVFSAVVNTGLNYLLIFGKLGLPRLEVKGAAIATVLSQIAGCAFCVVLFFLIFKRQNAQSGAVLLQRYGKECSVSGIFLNRSGRNQYLGILLPILACEFFWSLGENVYTAIYGNMGTDACAAMTLTIPIQVLTIGALSGLSQAAAILIGKSLGGKAYEKAYQDSKRLMWCGLAGSVLLSLLLAAAGRFYVQIYQVEEAVRSLASQILIAFALISPVKVQNMILGGGILRSGGKTRYVMVIDFVGTWLFGVPLGLWAAFVLKLPIPFVYFILSLEECVRFGISLAVFRKKGWMESIGSMNSVTNEP	# 22148 # 23566 # 1 # ID=41_26;partial=00;start_type=ATG;rbs_motif=AGGAG/GGAGG;rbs_spacer=11-12bp;gc_cont=0.471	0	0	0	0	0	0	0	0	0	0	0	0	0	0	0	0	0	0	0	0	0	0	0	0	0	0	0	0	0	0	0	0
Binny_I01R02_000437_k99_1054506_80	66	MNKGTVKWFNNQKGYGFISDESGNDVFVHYSGLNMEGFKSLEEGASVEFDVVNGEKGPQAVNVTKL	# 76566 # 76766 # -1 # ID=41_80;partial=00;start_type=ATG;rbs_motif=GGAGG;rbs_spacer=5-10bp;gc_cont=0.393	0	0	0	0	0	0	0	0	0	0	0	0	0	0	0	0	0	0	0	0	0	0	0	0	0	0	0	0	0	0	0	0
Binny_I01R02_000437_k99_1054587_13	462	MSDEKKIPYKIYLEENEMPDSWYNVRADMKNKPAPLLNPGTLNPLTFEEMRGIFCDELCRQELDDTTAYFEIPEEIRKFYKMYRPSPLVRAYCLEEKLQTPAKIYYKFEGNNTSGSHKLNSAIAQAYYAKKQGLKGVTTETGAGQWGTALSMACAYLGLDCQVYMVKCSYEQKPFRREVMRTYGANVTPSPSDTTEVGRKILKEFPGTTGSLGCAISEAVEAATAQEGYRYVLGSVLTQVLLHQSIIGLEAKAAMDKYGIKPDMIIGCAGGGSNLGGLISPFMGEKLRGEADYRFIAVEPASCPSLTRGKYVYDFCDTGKVCPLAKMYTLGSGFMPAPNHAGGLRYHGMSSVLSQLYDDGYMEAVSVEQTSVFKAAQEFARVEGILPAPESSHAIKVAIDEALKCKETGEEKTILFGLTGTGYFDMVAYGRYNDGEMSDYIPTDEELAKGLAGVPKFPGNEI	# 14996 # 16384 # -1 # ID=42_13;partial=00;start_type=ATG;rbs_motif=GGAG/GAGG;rbs_spacer=5-10bp;gc_cont=0.493	0	0	0	0	0	0	0	0	0	0	0	0	0	0	0	0	0	0	0	38879518	0	0	0	0	0	0	0	0	0	0	0	0
Binny_I01R02_000437_k99_105884_22	375	MKIWVIGRGYPATSNGMWGSFELDQAKLLARGGNEVCYIALTLSFFKRREPRGFRRFEENGVSIYIYSQFYFPGKMGIYLEKFEDECWRRLLNEAEGELGMPELIHVHYPSMISSTYEIDQYRQKGVKLFVTEHWSRVLINNLKKHEMIRLRYYGLHANCFISVGQQLLDAACCLTDISVPKEIIPDLASPLFRIAEKKKFSDIFMFIIVGRLVPIKQFDLVIKQFIERFDGNDKVMLKVIGSGKARASLERIAVGCHQIQFTGALNPEDVAKEIAGADALISYSKYETFCVPVVEAWMCGKPAIISNKAGISSYMTKERGIEVPFDCPAQLGRAMIDMYHNYDKYDSEKIAGYAEHMFSEKTIYEKLIELYKKY	# 21644 # 22771 # 1 # ID=39_22;partial=00;start_type=ATG;rbs_motif=AGGA/GGAG/GAGG;rbs_spacer=11-12bp;gc_cont=0.402	0	0	0	0	0	0	0	457961058	0	0	0	0	0	0	0	405312430	0	0	0	0	0	0	0	0	0	0	0	0	0	0	0	0
Binny_I01R02_000437_k99_105884_59	575	MLESLHVKNLALIDEQEVSFSEGMNILTGETGTGKSIIIGSINLALGAKADKEYIRTGADYALVELIFSLNDQQCAQVREMDLPVEEDHMLILQRKIMAGRSICRANGESISAGQLKNLAGCLLDLYGQHEHQSLLKPAAYKKMLDAYIGEEIGALKAQLKVRLADYRKCEEELESQNADEAVRMREANLLEFEINEIETAGLDPVEDEQVERKYRKLANARKMKEAVYAVHALTGYEEEGSAGLAVGHALRELKPLSEYDTEAEPLIEQLTDIDDLLNDFNRAIAQYRDSLEFDEEEFVHLEERLDVLNHLKSKYGERISDILKTQEEKQRALDKLNHYEEYREQLRERIEEQKKEILLLCEKISNLRQSAAVPLTEKLKEAMIDLNFLDVEFSISVTTMEESFAADGYDKVEFLISTNPGEALKPMWQIASGGELSRIMLAFKTVFADKEGTDTLVFDEIDTGISGKTAWKVSEKLGRLSRNHQIICITHLAQIAAMADAHFMIEKKVVNERTVTNIREISEDESVGELARLLGSGSMTQAVLDNAREMQEAAQKVKENEHVTFGNKKMKFGK	# 58580 # 60307 # 1 # ID=39_59;partial=00;start_type=ATG;rbs_motif=AGGAGG;rbs_spacer=5-10bp;gc_cont=0.444	0	0	0	0	0	0	0	0	0	0	0	0	0	0	0	0	0	0	0	0	0	0	0	0	0	0	0	0	0	0	0	0
Binny_I01R02_000437_k99_107601_129	91	MNKTELIAAMADQAEISRKDAEKALKAFVDVVSDELKKDGKVQLVGFGTFEVSKRAAREGRNPQTGEVMPIAASKAPKFKAGKALKDLVNE	# 134473 # 134748 # -1 # ID=47_129;partial=00;start_type=ATG;rbs_motif=AGGAGG;rbs_spacer=5-10bp;gc_cont=0.409	0	0	0	0	3615003	0	0	0	0	0	0	0	0	0	0	0	0	0	7493799	7.37545e+06	0	0	0	0	0	0	0	0	0	0	0	0
Binny_I01R02_000437_k99_107601_151	469	MKVKKVISTLLVTTMTAVMLAGCGGSGGGAEAPAPAADNAADETQAEAPAPADAEEAPEVEEQVLKVAAFEGGYGADMWSEVVAAFEASHPGVTVELTIDKKLEDVISPSMKAGDYPDVVHLATGREAALTETLTKENALLPLTDVLEMTVPGEDVKVKDKIIPGFLDTLATNPYGDGVTYYAPMFYSPCGLFYNAGLLKEKGWDVPTTWTEMWELGDTAAAEGIALFTYPTTGYFDAFTYAALASAGGSEFFDSCMTYEDGIWESADATKVFELVGTLAGYTEATTVANANNDNFTKNQQLILDNKAIFCPNGTWLPGEMAEAPRADGFEWGFMALPAVNDGGAGCSFCWFEQMWIPAAAQNQDMAKEFVAYMYSDEAAQIFAKATAIQPITGVSDYLEGDNKMFYSIYDNGATAVMGGFAATAPVEGVNMLDTLCGTVNSIVSGDKTVAEWQAAVEEASDKLRAAME	# 158775 # 160184 # -1 # ID=47_151;partial=00;start_type=ATG;rbs_motif=AGGAGG;rbs_spacer=5-10bp;gc_cont=0.498	0	0	0	0	0	0	0	0	0	0	0	0	0	0	0	0	0	0	0	0	0	0	0	0	0	0	0	0	0	0	0	0
Binny_I01R02_000437_k99_107601_31	633	MNIKDIAKLCGVSPSTVSKILHNKDSNISVETRKKVLEVIKEYQYVPYSKVINSAAPKTNMIGVLVSGDMYGGQEFLYAIEAAAAREGYSIILCNTQGEEDKLQKYCGVLENKGVDGIISVCQDVELLENGKIPKVQILGKKKENSKNDTADIYFEMQEAGYAAANYLLEKGHRKIACLLREDDIDIKAGCLLAYKERFISPDKEWIFLGTDEDIMNIGIARCLGEEVTAVICADMEIGNILYEKLRERGDTIPNKISIISARDHKMAERICPPMTAVHIPTNEIGEAAVGALIEIMEGRKPAYECRKRFELKIKERGSVKKPANHDQGKKIVVVGSMNMDCIINVSHIPTGGETVRSGNIVSLPGGKGANQAVGAGRLEGLVYMIGRLGNDSDGKEIYNSLVNSGVHTDGVVFDENIPTGKAYINVPPDGESTIVIYGGANEKLDRSQVRQYAQLLDDAAYCLLTLEIAEETVEYTIQKCKKKNVEVILKPSSVEKMKESLFENIDYFIPNEKEIKQLIPGDTTIEEKADILLSKGVKNVIITLGHKGCYLKNAEYERYFPAADFYPLDTTGAADAFISAFAVALSEGHEILYAIGFASYAAGVSITRQGVQPAMADRKGLALYQEEINSFT	# 36531 # 38432 # -1 # ID=47_31;partial=00;start_type=GTG;rbs_motif=3Base/5BMM;rbs_spacer=13-15bp;gc_cont=0.444	0	0	0	0	0	0	0	0	0	0	0	0	0	0	0	0	0	0	83441832	0	0	0	0	0	0	0	0	0	0	0	0	0
Binny_I01R02_000437_k99_119339_107	339	MANIYYQEDCNLSLLEGKTIAVIGYGSQGHAHALNAKESGCHVIIGLYEGSKSWAKAEAQGFEVYTAAEAAKKADIIMILINDELQAAMYKKDIEPNLEEGNMLMFAHGFNIHFGQIVPPKNVDVTMIAPKGPGHTVRSEYQAGKGVPCLVAVYQDATGKALDKALAYALAIGGARAGVLETTFRTETETDLFGEQAVLCGGVCALMQAGFETLTEAGYDPRNAYFECIHEMKLIVDLIYQSGFEGMRYSISNTAEYGDYITGPKIITDETKKTMKKILKDIQDGSFAKDFLLDMSPAGGQAHFKAMRKLAAEHPAEQVGKEIRKLYSWNNENDKLINN	# 101676 # 102695 # -1 # ID=4_107;partial=00;start_type=ATG;rbs_motif=AGGAG;rbs_spacer=5-10bp;gc_cont=0.450	0	0	2.73782e+06	2.56221e+07	5.26328e+06	8.09688e+06	7.54889e+06	0	523183	4.56716e+07	1.22913e+06	0	886763	3739100	4674230	1.68924e+07	3.14255e+07	1.99734e+07	2.55634e+07	8.68039e+06	0	0	0	0	0	0	0	0	0	0	0	0
Binny_I01R02_000437_k99_119339_119	230	MIYSKEVEEMCTVAQGVHHGCAPIPEEAKWVQAKKVEDISGLTHGVGWCAPQQGACKLTLNVKEGIIQEALVETIGCSGMTHSAAMASEILPGLTVMEALNTDLVCDAINTAMRELFLQIVYGRSQSAFSEDGLPIGAGLEDLGKGLRSQVGTMYGTLKKGPRYLEMAEGYVTGIALDADNEIIGYKFVNFGKMTDFMKKGDDPATAYEKACGQYGRVDDAVKIIDPRKE	# 112764 # 113456 # -1 # ID=4_119;partial=00;start_type=ATG;rbs_motif=AGGAG;rbs_spacer=5-10bp;gc_cont=0.439	23005274	19132848	19812438	14538592	16796484	16710265	15025799	16272712	24699540	9326581	14459354	16959260	16870310	8615742	0	14090559	0	16669508	17630462	19917612	0	0	0	0	0	0	0	0	0	0	0	0
Binny_I01R02_000437_k99_119339_55	415	MKKFKKVMSLLLVAAMIALVGCSNSNDSAQAGTTDNAAGTETAGDASAAEEDAPAQAADGEVFKIGAIGPSTGSAAVYGLAVQNGADLAIKEINEAGGINGTLIEYNFQDDECDNEKSVNAYNTLKDWGMQMLVGTTTSGCCIAVAAESANDNLFQITPSGSSVDIINNNDNVYQVCFTDPNQGVGAAQYIGENAVAQKVAVIYDSSDVYSSGIYEKFVQEAANQSFEIVSAEAFTADNKTDFSVQLQKAKDAGAELVFLPIYYTEASLILTQANAMDFAPKFFGCDGLDGILNVENFDTALAEGVMLLTPFAADAEDEATQSFVSAYVAAYGDTPNQFAADAYDAVYILKAAIEKSGAAPSDSVSDLCEKLKGAMGEITVDGLTGEAMSWDTDGAVNKAPKAMEIVNGNYSLIQ	# 52359 # 53606 # -1 # ID=4_55;partial=00;start_type=ATG;rbs_motif=AGGAGG;rbs_spacer=5-10bp;gc_cont=0.442	0	0	0	0	0	0	0	0	0	0	0	0	0	0	0	0	56848920	0	0	0	0	0	0	0	0	0	0	0	0	0	0	0
Binny_I01R02_000437_k99_119339_62	94	MLKLNLQFFAHKKGVGSTKNGRDSESKRLGAKRADGQFVKAGNILYRQRGTKIHPGINVGRGGDDTLFALVDGVLRFERKGRDKKQASVYPVEK	# 57356 # 57640 # -1 # ID=4_62;partial=00;start_type=ATG;rbs_motif=AGGAGG;rbs_spacer=5-10bp;gc_cont=0.435	1578761	1.2665e+06	1.63161e+06	2.47629e+06	1.26828e+07	0	8.90422e+06	6.78694e+06	1.2031e+07	0	7.38726e+06	7.50724e+06	6.967e+06	4.01929e+06	8.9375e+06	6.69973e+06	1.57005e+07	1.17414e+07	1.15016e+07	7.56158e+06	0	0	0	0	0	0	0	0	0	0	0	0
Binny_I01R02_000437_k99_119339_90	124	MKNSSMKGTSMNTHMGSIAIDSEVIAQYAGSVAMECFGVVGMAGINVKDGLVKLLKMDSMTRGINVAVKNNKLILNFHIIVAYGVSILAVSDNLISNVKYKVEEFTGIEIEKINIFVEGVRVID	# 86786 # 87160 # -1 # ID=4_90;partial=00;start_type=ATG;rbs_motif=AGGAGG;rbs_spacer=5-10bp;gc_cont=0.360	0	0	0	0	0	0	0	0	0	0	0	0	0	3.93371e+06	0	0	0	0	0	0	0	0	0	0	0	0	0	0	0	0	0	0
Binny_I01R02_000437_k99_128525_4	513	MDKEMVIVIDFGGQYNQLIARRVRECHVYCEVHPCTISLEQIKEMNPKGIIFTGGPNSVYAEDSPRYSAEVFELGIPILGICYGSQLMSYLLGGSVKTAPVSEYGKTEVEVDKSSVLFSNVSGKTICWMSHTDYIEKAPEDFKVTARTPVCPVAAMENADRKLYAVQFHPEVMHTQEGMKMLSNFVYQVCQCKGDWRMDSFVETTIKQIREKVGDGRVLCALSGGVDSSVAAVLLAKAVGKQLTCVFVDHGLLRKNEGDEVEAVFGPDGAYDLNFIRVNARERFYGKLAGVTEPEAKRKIIGEEFIRVFEEEAKKIGAVDFLVQGTIYPDVIESGLGKSAVIKSHHNVGGLPDYVDFKEIIEPLRLLFKDEVRMAGLELGIPEHLVYRQPFPGPGLGIRIIGEVTAEKVRIVQDADAIYREEIAKAGVDKGLGQYFAALTNMRSVGVMGDERTYDYAIALRAVNTSDFMTAEAAQIPWEVLGTVTSRIVNEVKGVNRVLYDCTGKPPATIEFE	# 1958 # 3499 # -1 # ID=52_4;partial=00;start_type=ATG;rbs_motif=AGGAG;rbs_spacer=5-10bp;gc_cont=0.475	0	0	0	0	0	0	0	0	0	0	0	0	0	0	7568284	0	0	0	0	0	0	0	0	0	0	0	0	0	0	0	0	0
Binny_I01R02_000437_k99_128525_46	502	MNLRPEEISSVIKEQIKRYASELEVSEVGTVIQVADGIARVHGLENAMQGELLEFPGEVYGMVLNLEEDNVGAVLLGSQKNINEGDTVKTTGRVVEVPVGDAMSGRVVNALGQPIDGKGPIQTDKYRKIERVASGVITRKSVDTPLQTGIKAIDSMVPIGRGQRELIIGDRQTGKTAIAIDTIINQKGQGVKCIYVAIGQKASTVASIVNTLEESGAMAYTTVVAATASELAPLQYIAPYSGCAIGEEWMEKGEDVLVVYDDLSKHAAAYRTLSLLLKRPPGREAYPGDVFYLHSRLLERAARMNEEYGGGSLTALPIIETQAGDVSAYIPTNVISITDGQIYLETEMFNSGFRPAVNAGLSVSRVGGAAQIKAMKKIAAPIRVELAQYRELAAFSQFGSELDADTKEKLAQGERIKEVLKQPQYKPMPVQYQVIIIYAVTNKFLLDVPTEDITRFEAEFFEFLDTRYPEVPNAIADEKVISDKTEETLKKAIEEFKAAFLK	# 45920 # 47428 # -1 # ID=52_46;partial=00;start_type=ATG;rbs_motif=GGA/GAG/AGG;rbs_spacer=11-12bp;gc_cont=0.474	0	0	0	0	0	0	0	0	0	0	18035600	98214507	0	0	0	0	0	0	0	0	0	0	0	0	0	0	0	0	0	0	0	0
Binny_I01R02_000437_k99_128525_64	656	MKKLKKFLAGVLTLAMAMSMMTITAFAAPTIEDSKDGKASLTVHKYEYNGAEVNDGTGSANDTVPTDAKPLAGAGFTIYKVVDKAGMDAYYSSNPTSLPDISTYVENGAIKAAYAGNQVGSEIVTGADGLAEFTNLEFGFYVVIETTKPAAVTEAVAPFLVSVPMTTVDGSEWLYDVHVFPKNGTTYGGVTLEKSGNDGTKLAGVTFALQKQKEDASGWVTITKASGAAGDDTGADLNLVTNAEGIIKVEGLSQGTYRFIETSVGSNNNYIMDGKTAYEFTVTDKGTVIYNGAEASDSVKIDIKNEKPDVDKQVTDKDGNLKDPGEGADYSVGDKIPYTVTIKVPANIVDLKVFKITDTPNNLKDDMGTIKVQCDGTDVAAAAYTKTEAGNGFVMEFVPAQMAAYAGKTIVVTYEATLLEGAVTGSTGNGNKATLEYSNNILPEDDPDNPNKDEEPKVDKVEDSATVFTFEVQILKKADSENGTPLKDVEFDLYREAKAGETGVTNAGELGLPSGKDWVKVNTTPLVTDANGEVGQSGLSNGTYYLVELKTNEGYNLLKAPVKVELKVQYTITTKDEYTTTADGQTTLTKHEVERVEFTGATDNAQGIVVSTVINKQGFELPTTGGMGTFLFTFVGIAMMAAAVILFFTSKKKEAK	# 62827 # 64797 # -1 # ID=52_64;partial=00;start_type=ATG;rbs_motif=AGGA;rbs_spacer=5-10bp;gc_cont=0.419	0	0	0	0	0	0	0	0	0	0	0	0	0	0	0	0	0	8063280	0	9518864	0	0	0	0	0	0	0	0	0	0	0	0
Binny_I01R02_000437_k99_128525_68	679	MRPEWKDFVGGKWENEVNVRDFIQKNYHPYDGDESFLAEATQNTKDLWQMVLDLQKKEREAGGVLDMDTKVVSTITSHGPGYLDKSKEKIVGFQTDKPFKRSLQPYGGIRMAEKACADNGYEVDPEISEFFSTHRKTHNAGCFDAYNAEMRACRSAHIITGLPDAYGRGRIIGDYRRVALYGIDRLIEDKQAQKDSTGRVMTDDVIRLREELSEQMVALKMMKEMAASYGCDISKPATNVQEAIQATYFGYLCSVKEQNGAAMSLGRTSTFIDCYAERDLANGTFTEQEIQEFVDHFIMKLRCVKFARTPEYNQIFAGDPVWVTESLGGVGVDGRPLVTKMSFRYLHTLTNLGPSPEPNLTVLWSTRLPENWKKYCAKMSIQTSSIQYENDDLMRVTHGDDYGIACCVSSMVIGKEMQFFGARANLAKCLLYALNGGVDEVTKKQVGPKYRPVEGDVLDFDDVYSKFIDMMEWQADVYVNTLNIIHYMHDKYCYERAEMALHDRDVKRYFATGVAGLSIVADSLSAIKHAKVEVVRDEDGIIVDFKTTGDFPKYGNDDDRVDSIAQEVVHKFMTAIRRHHTYRNGVPTTSILTITSNVTYGKATGNTPDGRKKGQPFAPGANPMHGRDTHGAVASLSSVSKLPFNDAQDGISNTFTIIPGALGKEDQVFAGDIELDLNK	# 73430 # 75469 # -1 # ID=52_68;partial=00;start_type=ATG;rbs_motif=AGGAGG;rbs_spacer=5-10bp;gc_cont=0.441	0	4.45175e+06	3617785	5173517	0	0	0	4.70702e+06	4.51772e+06	21469458	0	0	0	0	8.4629e+07	6.04432e+06	1.42146e+07	0	7.47566e+06	4449252	0	0	0	0	0	0	0	0	0	0	0	0
Binny_I01R02_000437_k99_128525_88	96	MNKYELAVVVSAKIEDEERAAVVDKCKALIERFGGTITNVDDWGKKRLAYEVQKMKEAFYYFIQFDAESTAPIEIENRVRIMDNVIRFLCVRQDEA	# 94125 # 94415 # -1 # ID=52_88;partial=00;start_type=ATG;rbs_motif=AGGAGG;rbs_spacer=5-10bp;gc_cont=0.423	0	0	2.87621e+06	0	6.80312e+06	0	6765952	0	0	0	0	0	0	2.87025e+06	0	0	8.16946e+06	0	0	0	0	0	0	0	0	0	0	0	0	0	0	0
Binny_I01R02_000437_k99_216746_13	337	MAVRVAINGFGRIGRLAFRQMFDAEGYEVVAINDLTSPEMLAHLLKYDTAQGKYKYADSVSYGEDSITVNGKTITIYKEADAKNLPWGELKVDVVLECTGFYTSKEKASAHITAGARKVVISAPAGNDLPTIVYNVNHTTLKAEDTVISAASCTTNCLAPMAKALNDLAPIMSGIMTTVHAYTGDQMILDGPQRKGDKRRSRAGAQNIVPNSTGAAKAIGLVIPELNGKLIGSAQRVPTPTGSTTILVAVVKGQVTKDQINEAMKAASTESFGYNTDEIVSSDVIGSTFGSIFDATQTMVAPMEDGNTQVQVVSWYDNENSYTSQMVRTIKYFSELA	# 10890 # 11903 # 1 # ID=79_13;partial=00;start_type=ATG;rbs_motif=AGGAGG;rbs_spacer=5-10bp;gc_cont=0.423	0	0	11542490	10342431	0	0	0	0	0	0	0	10604500	10195913	0	0	0	0	0	10631656	0	0	0	0	0	0	0	0	0	0	0	0	0
Binny_I01R02_000437_k99_216746_15	407	MGLNKKSVDDINVAGKRVLVRCDFNVPLKNGEITDETRIVAALPTINKLLADGGKVILCSHLGKVKNGPNEGESLAPVAKRLSEKLGKEVNFVSDYNVTGEAATKAVEEMKEGDVVLLQNTRFRGKEETKNGEEFSKELADLADVYVCDAFGSSHRAHASVAGVTDFIRAKGGECAVGYLMQKEIDFLGNAVENPVRPFVAILGGAKVADKLNVINNLLEKCDTLIIGGGMAFTFLKAQGYEIGKSLVDDEKLDYCKEMMEKAEKLGKKILLPIDTTVAASFPDPIDGPIDVEVVDADKIPADMEGLDIGTKTAELYADAVKSAKTVVWNGPMGVFENPTLAKGTIAVAKSLAETDATTIIGGGDSAAAVNQLGFADKMSHISTGGGASLEFLEGKELPGVVAADDK	# 12074 # 13297 # 1 # ID=79_15;partial=00;start_type=ATG;rbs_motif=GGAGG;rbs_spacer=5-10bp;gc_cont=0.451	0	0	18492710	0	0	0	0	0	0	0	0	0	0	0	0	0	0	4678259	0	0	0	0	0	0	0	0	0	0	0	0	0	0
Binny_I01R02_000437_k99_216746_16	249	MARRKIVAGNWKMNMTPSQAVALCEELKDLVKSDDVDVVYCVPAIDIVPVVEAVKGTNVTVGAENMYFEEKGAYTGEIAAPMLVDAGVKYVIIGHSERRDYFKEDDALLNKKVKKAFEAGLTPILCCGETLEQREMGITLDWIRMQIKSDLVDVTADQVASMVIAYEPIWAIGTGKTATTEQAQEVCKAIRDCIAEVYDAATADAVRIQYGGSVNAGNAAELFAQPDIDGGLVGGASLKADFGKIVNYK	# 13329 # 14078 # 1 # ID=79_16;partial=00;start_type=ATG;rbs_motif=AGGAG;rbs_spacer=5-10bp;gc_cont=0.468	7.31956e+06	0	0	0	0	0	0	3.0848e+06	0	0	0	0	0	0	0	0	4.02935e+06	0	0	0	0	0	0	0	0	0	0	0	0	0	0	0
Binny_I01R02_000437_k99_259957_1	564	MKKKVIALLLAVTMVVGLTACGGGADTQQSTDNAQGTESSENTENADAAGTTAGGEKILSVQVGPDPETIDPALNSAVDGGNMLLHSFECLLTVDQEGKLAPGQAESWETSEDGLTWTFHLRDGLKWSDGSDLTANDFVYSWKRVCDPMVAAPYAETVLGMVAGFSDAIGGNLDALQVEATDDKTLVVTLSSPCSYFGSLAAFATLSPVQQATIDANGDAWATAAETYISNGPFYISEWVPGSHILMSKNTNYWNADAIKLDGIKWNLIEDANASYSAYQTGEVLMIKDVPTEEIPSLSGNSDFFVDPIIGTYYLSLNTQREPFTDARVRKALSLAIDREYVANTLMQGTYSPASNFMGPGWVDTDGSQFIDSANGGQPYIDTANYEANLEEAKQLLADAGYPDGEGFPSITYSTNDIGYHKVVAEYLQEAWAQLGIDCKVDIVEWASFTPMRRNGDYDASRNGWVGDYSDPSNMLDLLYSTNGNNDGKFSNAEYDAAMDVSRTTLDVAERSEALHTAEDILMEEAGCVPVAYYNDFWLQSDKITGSWHSPYGYWYFMYADIAE	# 177 # 1871 # -1 # ID=18_1;partial=00;start_type=ATG;rbs_motif=AGGAGG;rbs_spacer=5-10bp;gc_cont=0.458	0	0	5.20743e+06	2420678	0	0	4641931	0	0	0	0	0	0	0	0	7.12379e+06	0	0	5005842	0	0	0	0	0	0	0	0	0	0	0	0	0
Binny_I01R02_000437_k99_288267_16	568	MSTKAYYPISEIGKGKVGFSKTRSIIEAAFYGNNVVKVNTLKEAYELAKNSPGTIVTDMPVKDGDTFGLEKDAKVLLFNDGAVTGRYAAARRIKGEPGVDEAKLDKVVMDAVYNTRWKTMYHAECFVGLDPEFMVKAHLLIPEGEENLLYNWMINFQYMSDEYVKMYKNSKPVGDGKEPDIYIFSDPQWAPQDAPDVDFSCLSDPLTLCYFDTNENCAAILGMRYFGEHKKGTLTMAWALANRNGYAACHGGQKEYTLPDGSKFVASVYGLSGSGKSTLTHAKHGGKYPITVLHDDAFIINTDTCASVALEPTYFDKTADYPTGCPDNEYLLSAQNCSATMDENGKIQLVTEDIRNGNGRAIKSKLWSPNRVDKIDAPVNAIFWIMKDPTIPPVVKLKGAALASVMGATLATKTSTAERVAAGTDLNALRIVPYANPFRTYPLVNDYEKFKKLVEEKNVACYIVNTGDFMGTKVKPADTLGILETIVEGKASFEKWGNFDDIEIMYDWEGKTADFKPDLNNAEYKAALKSAMQNRVDAVKGFAEKKEGYDKLPDEALAAVQKLVDALS	# 16225 # 17931 # 1 # ID=56_16;partial=00;start_type=ATG;rbs_motif=AGGAGG;rbs_spacer=5-10bp;gc_cont=0.439	2.21989e+07	1.37682e+07	13403177	8607580	2.31625e+07	20255589	1.54956e+07	8770161	22047911	6.26437e+06	7134913	12076654	1.99826e+07	7961489	1.42228e+07	7.94276e+06	29873711	1.37893e+07	22323331	3.7163e+07	0	0	0	0	0	0	0	0	0	0	0	0
Binny_I01R02_000437_k99_288267_20	806	MNTALSWIKAYVPELECTDQEYCDAMTLTGTKVENFARLDKNLEKIVVGQIEKIEKHPDADKLIICQVNIGNEVIQIVTGAPNVKEGDKIPVVLDGGKVAGGHDGGPLPEDGIKIKAGKLRGIESNGMMCSIEELGSDRNMYPEAPELGIYIFPEDAPVGADAVEVLGMRDTVFEYEITSNRVDCYSVLGIAREAAATFRKPFVPPVIEVKENGEDVNDYVSVEVKDPDLCSRYCARVCTNIKIAPSPEWMQRRLRASGIRPINNLVDITNYVMEEYGQPMHAFDLDTVAGHKIIVRRAKDGDEFQTLDEQVRKLDKDMLMICDAEKEIGIAGIMGGENSKITDEVKTVLFEAATFNGPNIRKSAKRLGLRTDASGKFEKGLDPHNAQEAINRACQLIQELGCGEVVGGMVDVCQPMKDKARIKFEPQKINDLLGTEVSREDMLDIFKMLEIAYDESTNELIAPTYRQDLECRADIAEEVARFFGYDKIPTTLPTGEATAGKISYKLRIEQKARDIAEYCGFSQGMNYSFESPKVFDKLLLPADSPLRKTIVIANPLGEDFSIMRTISLNGMMTSLASNYNRRNKDVRLYELGNIYLPHQFPLTERPDERMQFTLGMYGEGDFYTMKGVIEEFFDAVGMKKKALYDPNAGKPFLHPGRQADIVYDGETVGYLGEVHPVVCKNYDIAAKVYVAVLDMPLIVNKTTFDRKYEGIAKYPAVSRDISMVVPKNVLAGQIEAMIEQRGGKILESYQLFDIYEGEQIKEGFKSVAYSITFRAKDRTLEESDVSGAMKKILNGLEGLGIELRQ	# 23198 # 25618 # 1 # ID=56_20;partial=00;start_type=ATG;rbs_motif=AGGA;rbs_spacer=5-10bp;gc_cont=0.472	8.23296e+06	11419657	0	0	0	4.54763e+06	8254408	0	0	13798705	0	0	0	0	0	0	0	17043016	0	11531855	0	0	0	0	0	0	0	0	0	0	0	0
Binny_I01R02_000437_k99_288267_61	415	MIQVIRFLRGYLSIKVFGFSPERFMNLCSNHNIFLWDIENHGAYYTMKISLKGFYRLRGISRKTGTRVVITKRYGLPFLSLRMWRRRIFVGGLLGSLIFWIWMSGFIWAIEVEGNYYVTTDVFQDFLVSNGFEAGIKKSEVEIEALEKAIRNEFDIVTWTSARIDGTRLLIQVKENDLIQAEDSKPELPKGEGVDLVADKDGEIVSIVTRSGSPKVTAGTLVKKGDVLVEGGVPIMNEDSTVRRYDYCRADADIMLRCTYQMKEELKEQYEQKQYTGNERRSLFIMFGTKKLKLPAIGKRYEEYDVIEEKKQLRLFENYYLPVYIGSDLVREYVVEEKIYSQSEVKKLFEEKIQKFIETLQEKGVQIIEKNVTINKVSGVWKMKVDFLAIEKTGTERKTQLVQVEEAPQEEEIQE	# 76098 # 77345 # 1 # ID=56_61;partial=00;start_type=ATG;rbs_motif=GGAG/GAGG;rbs_spacer=5-10bp;gc_cont=0.405	0	0	0	0	0	0	0	0	0	0	0	0	0	0	0	32229324	0	0	0	0	0	0	0	0	0	0	0	0	0	0	0	0
Binny_I01R02_000437_k99_356200_41	326	MGVKMKNYDITALGELLIDFTENGKSGQGNPLFEANPGGAPCNVLAMLSKLGHKTAFIGKVGNDFFGKQLKDAITEVGICADYLCMDEEIHTTLAMVHTYPDGDRDFSFYRNPGADMMLMEAEVPEELIRDSRIFHFGTLSMTHETVRGATKKAIAIAKESGAVLSFDPNLRPPLWKSLEDAKQQTAYGLSQCDVLKISDNEIQWFTGEEDFDAGIQKLRSQYAIPLIMLSMGKEGSRAYYKDLRVEVRPFLQEQTIETTGAGDTFGACCLHYVLQYGLDDLDEGKLTQMLTFANAAASIITTRKGALRVMPEGREVEEFIKSRMV	# 39363 # 40343 # 1 # ID=2_41;partial=00;start_type=ATG;rbs_motif=GGA/GAG/AGG;rbs_spacer=5-10bp;gc_cont=0.486	0	0	0	0	0	0	0	0	0	0	0	0	0	0	0	0	0	0	6742191	0	0	0	0	0	0	0	0	0	0	0	0	0
Binny_I01R02_000437_k99_377725_14	380	MCCRCFLLLIGETHKQEEIKVSRVYNFSAGPAVLPEEVLKEAADEMLDYKGSGMSVMEMSHRSKVYDTIIKEAEADLRDLMNIPDNYKVLFLQGGASQQFAMIPMNLMKNRKAAYIVTGQWAKKAYQEAKIYGEAVEVASSADKTFSYIPDCSDLPIPEDADYVYICENNTIYGTKFKTLPNTKGHMLVSDVSSCFLSEPVDVSKYGVIYGGVQKNVGPAGVVIVIIREDLITEDTLPGTPTMLKYKTHADADSLYNTPPAYGIYICGKVFKWLKKMGGLSAIKEYNEKKAKILYDFLDQSSLFTGTVRREDRSLMNVPFVTGSEELDAKFVKEAKEAGLENLKGHRSVGGMRASIYNAMPIEGVEKLVAFMKEFEKKNG	# 15657 # 16799 # -1 # ID=13_14;partial=00;start_type=ATG;rbs_motif=GGA/GAG/AGG;rbs_spacer=5-10bp;gc_cont=0.410	0	0	0	0	0	0	9395349	0	0	0	0	12325648	0	0	0	5162142	0	0	0	0	0	0	0	0	0	0	0	0	0	0	0	0
Binny_I01R02_000437_k99_399613_44	131	MAKSARFYGTGRRKKSIARVYLMPGKGDIVINKRPIDEYFGLETLKVIVRQPLAATETVDKYDVLVNVRGGGYTGQAGAIRHGIARALLQVDADYRPILKKAGFLTRDPRMKERKKYGLKAARRAPQFSKR	# 46710 # 47105 # -1 # ID=25_44;partial=00;start_type=ATG;rbs_motif=AGGAG;rbs_spacer=5-10bp;gc_cont=0.442	0	0	0	0	6922941	0	0	0	0	0	0	0	0	0	0	0	5.92431e+06	0	0	0	0	0	0	0	0	0	0	0	0	0	0	0
Binny_I01R02_000437_k99_399613_52	178	MAKYRKLGKRSDQRKALLRNQVTALIYNGKIVTTQARAKEVQKIVDGLIALAAKEKDNYETVTVSAKVPVKDKDGKRVKEVVDGKKVTKFETVDKEIKKDLPSRLHARHQMLKVLYPVTEVPTTNAGKKRGTKEADLVAKLFDEYGPKYASRNGGYTRIIKIGQRKGDGAMEVVLELV	# 53333 # 53869 # -1 # ID=25_52;partial=00;start_type=ATG;rbs_motif=AGGAG;rbs_spacer=5-10bp;gc_cont=0.443	0	0	0	0	6168026	0	0	0	0	0	0	0	0	0	0	0	0	0	0	0	0	0	0	0	0	0	0	0	0	0	0	0
Binny_I01R02_000437_k99_399613_55	132	MAAKKVTKKVTKKRVKKNVEHGQAHIQSSFNNTIVTLTDNEGNALSWASAGGLGFRGSRKSTPYAAQMAAETATKAALIHGLKTVDVMVKGPGSGREAAIRALSACGLEVTSIRDVTPVPHNGCRPPKRRRV	# 55739 # 56137 # -1 # ID=25_55;partial=00;start_type=ATG;rbs_motif=AGxAGG/AGGxGG;rbs_spacer=5-10bp;gc_cont=0.474	0	0	8245521	0	0	6.1272e+06	0	0	6.50506e+06	0	8701472	10082439	0	0	2.87464e+06	0	0	18088172	8016451	12964005	0	0	0	0	0	0	0	0	0	0	0	0
Binny_I01R02_000437_k99_399613_62	149	MSIELSNLRPAEGSKHSDNFRRGRGHGSGNGKTAGKGHKGQKARSGAPRPGFEGGQMPLYRRIPKRGFTCPSSKEIVGINLAVLNDRFEDGAVVDVEALMNSGIVKNPKDGVKILGNGEITKKLTVKANAFSASAKEKIEAAGGTVEVM	# 60459 # 60908 # -1 # ID=25_62;partial=00;start_type=ATG;rbs_motif=AGGAGG;rbs_spacer=5-10bp;gc_cont=0.422	0	0	0	0	0	0	0	0	0	0	0	0	0	0	0	0	0	0	0	0	0	0	0	0	0	0	0	0	0	0	0	0
Binny_I01R02_000437_k99_399613_65	122	MVSKESRQKVRVKKHMKIRNRFSGTAERPRLAVFRSNNHMYAQIIDDTVGNTLAAASTVEKEVKEQLEKTNNVDAAAYLGTVIAKRALEKGIDTVVFDRGGFIYQGKIAALADAAREAGLKF	# 61659 # 62027 # -1 # ID=25_65;partial=00;start_type=ATG;rbs_motif=AGGAG;rbs_spacer=5-10bp;gc_cont=0.396	0	39770469	0	0	23773194	0	0	0	0	0	0	0	0	27483412	0	0	66947447	0	0	0	0	0	0	0	0	0	0	0	0	0	0	0
Binny_I01R02_000437_k99_399613_69	179	MSRLKTIYNDEIVDAMIKKFGYKNVMEVPKLDKIVINMGVGEAKDNAKVLESAVKDLEIISGQKAVLTKAKKSVANFKIREGMAIGCKVTLRGEKMYDFLDRLVNLALPRVRDFRGVNPNSFDGRGNYSMGIKEQLIFPEIEYDKVDKVRGMDVIFVTTAKTDEEARELLRLFNMPFAK	# 63393 # 63932 # -1 # ID=25_69;partial=00;start_type=GTG;rbs_motif=AGGAG;rbs_spacer=5-10bp;gc_cont=0.393	0	0	0	100747192	0	0	0	0	0	0	0	0	0	234066392	290656420	0	0	0	0	0	0	0	0	0	0	0	0	0	0	0	0	0
Binny_I01R02_000437_k99_433012_2	86	MDTDLSQMDFDTLREVDIREVDLDSLVDIREVKIDQTLPKEQRMADFIRQVKNPYCFKVGKVAVSVGFANNGVTFEQQMGYYLQTL	# 663 # 923 # -1 # ID=77_2;partial=00;start_type=ATG;rbs_motif=GGA/GAG/AGG;rbs_spacer=5-10bp;gc_cont=0.418	11617244	0	0	0	0	0	0	0	0	0	0	114080920	0	0	0	0	0	0	0	0	0	0	0	0	0	0	0	0	0	0	0	0
Binny_I01R02_000437_k99_433012_3	766	MDDFDYCIADINHRIFEAGLFLPGEKVVLTIRGFVLLEYFTGKKYNYRMVDLTTLEAKKLFSRTTPLNESGYQRAVEKMQRVGKSQTNGSDNSAYHFLTHIFCDILPLHGFILRENQLALSLAMLDAMEKQKIALCEAEVGTGKTFAYLLATTVYHLFYANKQPIVISTSTVALQNALTEEYIPQLSAILMQHRIIDTPLTFVIRKGKSHYACDLRVKTYLTSLQHNDQLEDQDLIQLLAAIFCGACSLDLDELPLTDYVKGCIQVERCQQSCPLVDVCRYRALLNEAGRKEIDFQIVNHNLVLADILSRKGGRNRLLPEHRVLIFDGAHKLVEVSRQMYGISFSNMELERLAVSIRHAVGKCMEKKRILLQCEEMLRWNALFFERLNGMERVKYHSSCKGIVLTRECIKFLKTLMETLNGLSAFFYAADQQGVLLKQCSGRVERARGSVFRRLFSRIGKILDKLDGLLCMEQSIYWLEYTDGTEYQLCSLPKQLDFALYEDMWSRETPYILTSATLSVGGDFSHFMQQTGIDFLEEKRTLTESKASPFDYKNHALLYLPEDMPFPAVRNREYLNAVCGKVEALVGQTHGHTLVLFTSYRVMEMVYQELFDQITEYPLFMMGKRRLEVIREFRKSGNGVLFASDSAGEGIDLAGDILSSVIVVKLPFPAPDPVLEYEKSLHDDFYIYLSDTIVPSMLVKLRQWIGRGIRREEDTCVFSILDSRAVTRYRAEILAVLPDMPVTEQLGDVGKFIREHKEEDYFGGSKR	# 1014 # 3314 # -1 # ID=77_3;partial=00;start_type=TTG;rbs_motif=AGGAGG;rbs_spacer=5-10bp;gc_cont=0.455	0	0	0	0	0	31025124	0	0	0	0	0	0	0	0	0	0	0	0	0	0	0	0	0	0	0	0	0	0	0	0	0	0
Binny_I01R02_000437_k99_442503_45	409	MKGNIVVGQSGGPTAVINSSVAGVYAAAKELGVKKVYGMVHGIEGFLEDKMIELEEYLDDPTGIELLKRTPSAFLGSCRFKMPKIEGHEDVYEKVFEIMEKHDIECLFYAGGNDSMDTVKMLSDYAAAHGKTQRFMGVPKTIDNDLPVTDHCPGYGSAAKYIAASLKEIIRDNESFGAKKPTICIVEIMGRNAGWLTAAAALAKGDDCTGADAIYLPEKVFDMDAFMEKVKHLAATKSSVVIAVSEGIHIADGRYVCELANENVAVDAFGHKQMSGTAAYLAQAIAAETGLKTRAVEFSTLQRAATHLASLTDINEAFQVGHDAVMAAEEGKTGMMITLDRNGDDPYQCGTSAYDIHAIANVERPVPAEWITEDGCGLNDGYVKYARPLIMGELTPLFVNGLPRHLVRK	# 43765 # 44994 # 1 # ID=40_45;partial=00;start_type=ATG;rbs_motif=AGGAG;rbs_spacer=5-10bp;gc_cont=0.462	0	0	10480615	4362217	0	5.7126e+07	18111407	0	4.56087e+06	0	0	0	9010777	0	6.63918e+06	17020671	0	0	0	0	0	0	0	0	0	0	0	0	0	0	0	0
Binny_I01R02_000437_k99_442503_49	769	MAAQTNLQRDVLVLNMEQQLEEVAKEMFGKAVAELSDQETYYVVLVYAKRIMAVSDTNEGEKKIYYISAEFLIGKLLSNNLINLGIYDKIDQILKSKGKSLSVIEEIEPEPSLGNGGLGRLAACFLDSIATLGLPGEGIGLNYHYGLFKQVFKDKVQTAEKNDWIEENSWLTKTDVTFDVFFGKRKVTSRLYDIDVAGYDSGVNKLRLFDIESLDESLVKDGISFDKEQIEKNLTLFLYPDDSDEAGNLLRIYQQYFMVCNAAQLILREMKEKKYDLRKMYEHAVIQINDTHPTMVIPELIRVLVEEKAFTMDEAIEVVSKTCAYTNHTILAEALEKWPLAYLEKVVPQLVPYIKELDKRIAAKYDDPKVQIIDESGRVHMAHIDIHYGFSVNGVAAIHTEILKDSELNAFYKIYPEKFNNKTNGITFRRWLLSCNRELAGFLAQTIGDGFKKDADKLEKLLEHKDDQAVLDRLAEIKMNRKKDLAEYVKEAEGVTLNPEAVFDIQVKRLHEYKRQQMNALYIIHKYLEIKNGKKPARPLTFIFGAKAAPAYVIAQDIIHLLLVLQEIINNDPDVSPYMTVLMVENYNVSYAEKLIPACDISEQISLASKEASGTGNMKFMLNGAVTLGTSDGANVEIHELVGDDNIYVFGEKSEAVIAHYEKADYVSRHFYEKSAVIKEAVDFIVSEPALKAGRKENLERLYNELINKDWFMTLLDLEDYIAAKDRAFADYEDRQKWKKMMLVNIAKAGFFSSDRTIAEYNRDIWKLK	# 47782 # 50091 # 1 # ID=40_49;partial=00;start_type=ATG;rbs_motif=AGGAGG;rbs_spacer=5-10bp;gc_cont=0.417	0	0	0	0	0	0	0	0	0	0	0	0	0	0	0	0	0	0	0	0	0	0	0	0	0	0	0	0	0	0	0	0
Binny_I01R02_000437_k99_465347_1	909	MYADQKTAEVIRQLESSKEKGLTTLEAEVRLRKYGPNQLKEQKKKGIVMLFLEQLNDPLIYILMVAIAISFFLKEVGDAAIIAAVIILNSMVGVIQEDKARKAIEALKQLASPKALVKRDGKEYEIASSQLVPGDIVFLEAGRQVPADLRLLEAVNLKVEESALTGESVPVEKITKELTGGEKSVGDKINLAYMSTTVTYGRGEGIVTATGMDTEIGKIAGLIDADGGEMTPLQKRLADLGKLLSILAVGICAFLFLVAVLQKRDVGDMLLTAISLAVAAVPEGLAAIVTIVLALSVSRMVKVGTIVRRLPSVETLGAVNTVCSDKTGTLTQNRMTVRECYVDGRLLNEEALNPDENHFLLEACTLCNDASIGENRLGDPTELALLDLARNYGMEKGQLEKKFPRVDERSFDSGRKRMTTVHRSGAGKIAYVKGAADELIDRCQSVCMHGKEMPFSAKAKREAKAAVGEMAGKAYRVLAIAVKHKGDLKDEKNMVFVGLVGMIDPPRAEARGAVESFKGAHVDTVMITGDHVDTAFAIAKDLGIATDRSQCMTGAEIEESDSRDFVNRVESIRVFARVSPEHKVRIVEALKSRGKTVAMTGDGVNDAPSLKAADVGIAMGKEGTDVARNAADLVLTDDNFATIEKAMKEGRGIYENIRKTILFLLSSNFGEIITMLVAILAGFPTPLKASHILWINLITDSLPALALGVDKNDGNALMKEPPRKSTDSLFSHGGLACTLCYGAVIGIISLLAFAAVPYQELIAKDLPVNIQNLEKILRLPLVLNKAQTHAFTVLGMSQLMHAVGMRDVNKSIFKMNHLENVYMIMAWGAGIALQALVTEIPYFVNLFGTSRLSLSEWGMLGMLASMPLLVHELLVLSENLLKRADIGASEDADKGQQHENGSTQPSEIV	# 215 # 2944 # 1 # ID=55_1;partial=00;start_type=ATG;rbs_motif=AGGAGG;rbs_spacer=5-10bp;gc_cont=0.497	0	0	0	0	0	0	0	7195994	0	0	0	0	0	0	0	0	0	0	0	0	0	0	0	0	0	0	0	0	0	0	0	0
Binny_I01R02_000437_k99_465347_7	342	MMEKKNIDWANLGFGYIQTDYRFVSDYKNGAWDEGVMTQDANVVISECAGVLQYAQTIFEGMKAYTTADGRIVTFRPDLNAERMEQSAVRLEMPVFPKERFVEAVLQTIKANEAYVPPYGSGATLYVRPYMFGSNAVIGVKPADEYQFRVFTTPVGPYFKGGVKPLTIRVSDFDRAAPCGTGHIKAGLNYAMSLHAIMDAHKQGYDENMYLDAGTRTKVEETGGANFLFVTRDGKVVTPKSNSILPSITRRSLMQVAREYLGLEAEEREVYLDELKDFAECGLCGTAAVISPVGKVVDHGKEICFPSGMAEMGPVTKKLYETLTGIQMGTIKAPEGWIVEVQ	# 6932 # 7960 # 1 # ID=55_7;partial=00;start_type=ATG;rbs_motif=GGAG/GAGG;rbs_spacer=5-10bp;gc_cont=0.486	0	0	0	0	0	0	0	0	0	0	0	60479910	0	0	0	0	0	0	0	0	0	0	0	0	0	0	0	0	0	0	0	0
Binny_I01R02_000437_k99_494834_24	309	MPVEDKLSIIIPSYNEQDNIARTFHTICELLNANHIPFEIIFVDDGSKDLTYQRIQELSSTHPEAKGISFSRNFGKEAAIFAGLEVAQGACCLIMDCDLQHPASLIPEMYRLWKEGFEVIEGIKSSRGKETPLHTFCARTFYRIISKVTAIDMSHASDFKLLDRKAVDALLVMPERAPFFRALSSWVGFRTTTIPFEVQDREIGTSKWSLWSLTKYAVRNITSFSSAPLQLISLLGWIMFFASIVLSIQSLYRYFSGTALEGFTTVILLQLVIGSVLMISLGFIGHYISRIYDEIKARPRYIISKRCGC	# 30450 # 31379 # -1 # ID=3_24;partial=00;start_type=ATG;rbs_motif=AGGAG/GGAGG;rbs_spacer=11-12bp;gc_cont=0.455	0	0	0	0	0	0	0	0	0	0	0	0	0	0	0	0	0	0	0	0	0	0	0	0	0	0	0	0	0	0	0	0
Binny_I01R02_000437_k99_499164_18	430	MVKAVVGANWGDEGKGKITDMLAQQADIIVRFQGGANAGHTIVNEYGKFALHTLPSGVFYSHTTSIIGNGVALNIPVLFNEIKSITDRNVPMPKILVSDRAQMVMPYHILFDQYEEERLGGKSFGSTKSGIAPFYSDKYAKIGFQVSELFDEELLKEKVERVCEQKNVMLEHMYHKPVIDPGELLATLHEYKEMIEPYVCDVSSYLHKAIKEGKTILLEGQLGTLKDTDHGIYPMVTSSSTLAAYGAIGAGIPPYEIKEIITVCKAYSSAVGAGAFVSEIFGDEADELRRRGGDGGEFGATTGRPRRMGWFDCVASKYGCRLQGTTDVAFTVLDVLGYLDEIPVCVGYEIDGEVTTDFPVTHKLEKAKPVLKTLPGWKCDIRGIKKYEDLPENCRKYVEFIEGQIGYPITMVSNGPGRDDIIYRESPLKN	# 19940 # 21232 # -1 # ID=30_18;partial=00;start_type=ATG;rbs_motif=GGAGG;rbs_spacer=5-10bp;gc_cont=0.487	0	0	0	0	0	0	0	0	0	0	0	0	0	0	0	0	0	63968621	0	0	0	0	0	0	0	0	0	0	0	0	0	0
Binny_I01R02_000437_k99_528081_54	444	MSYVDEVFQMVVEKNPAQPEFHQAVKEVLESLRVVIEANEDAYRKDALLERLVTPERQLLFRVPWVDDKGQVQVNNAFRVQFNSAIGPYKGGLRLHPSVNLGIIKFLGFEQIFKNSLTGLPIGGGKGGSDFDPKGKSDREVMAFCQSFMTELNKYIGADTDVPAGDIGTGAREIGYMYGQYKRIKGVYEGVLTGKGLSYGGSLARTEATGYGLLYLTEEMLKCNGHDLKGKTVVISGSGNVAIYATQKAQQLGAKVVTVSDSTGWVYDPEGIDVALLKEVKEVKRARLTEYAAARPSAQYHEGRGVWSIKCDVALPCATQNELLLDDAKALVANGCIAVAEGANMPTTIEATEYLQANGVLFAPGKAANAGGVATSALEMSQNSERLSWTFEEVDSKLKGIMVNIFHSMDEAAKKYNMEGNYVAGANIAGFLKVADAMTAQGIV	# 48179 # 49513 # 1 # ID=64_54;partial=00;start_type=ATG;rbs_motif=AGGAGG;rbs_spacer=5-10bp;gc_cont=0.482	0	0	0	0	0	1.40509e+08	0	0	0	0	0	0	0	0	0	0	0	0	0	0	0	0	0	0	0	0	0	0	0	0	0	0
Binny_I01R02_000437_k99_58759_85	282	MMEYAIEMNHIVQRFGEKEVLKGIDLKVARGEIFGLLGPSGAGKTTLIKILTGQLCQTGGEAVLLGSDTKHAQNIHRRLGMMMDNFGLYERLSVSDNLKLFAAIYGVSRVKMDEALKKVGLYKDKKCPAMKLSKGMRSRLSLARAVIAEPDVLFLDEPTSGLDPATAAEIHQLIQKEQEKGATIFLTTHNMEEAHKLCNHVVLLNEGKIVEYGEPEEVCRRYNHQNKLQIRLYDGKQIELPNNKTAADKMKKYLEEEAVETIHSTEPSLETVFMELTGRSFE	# 92143 # 92991 # -1 # ID=80_85;partial=00;start_type=ATG;rbs_motif=AGxAGG/AGGxGG;rbs_spacer=5-10bp;gc_cont=0.463	0	0	0	0	0	37948924	0	0	0	0	0	0	0	0	0	0	0	0	0	0	0	0	0	0	0	0	0	0	0	0	0	0
Binny_I01R02_000437_k99_59564_27	799	MAGLLKRGLKKSIILLTMASLAVIGFAACGKKEADDPQAAAVSKDYVYRMQDVDLGVKDQNINQIVRAGDKIYAYGYSWSDDGSDSAIVFFELKEDGTTGGSYRIPLAEYMSINSISMDDDANIYCIKNDYHPEDMPSDTPSGEEDEDAAADGIEDEIAADIAVEDAGEVEYIDDYYLVKMTLSGEELFSVKLNDIPDFAQLGEENGYLYVRDLVLDKEKGIYINSYGIFMKFDLEGNYVGVMPQSGNQSAFESANFLTLEDGSLIAAIYEDSGMAFVTVDLETGTMGEKNKLPGSSFNYFFYPGKGYDLYLTDSYGVYGYNIGDSDKKQIMSFIDSDLEIYGLYQVVGVNDEDFFATYDNMDTGNNTLAMFTKVPPEEVKEKQVIVLAMADSNWNVRRSAISFNKENEDYRISIVDYGSLYATDDDYMAGLSRLNTDIASGKVPDIILLNYAMPVESYIGKGLFEDLKPYIEKDEELDINNFMPNIVEAYSVNGKMYSLVPSYSIHTILAKASDVGEERGWTVQEARDLLASKPEGTQLLESTTRSTMLMYCMSMSGNQFIDWESGTCNFNSDEFVQMLEFIGTFPDEIDDEIFTDDYWNNYESMWREGKVLGSVYYLSNFRDYNNIEKGTFGEKITMIGFPSSNEDGSVISADMQFALSSKSSNKEGAWAFLRTFLTDEYQEENVRYGFPISIKRLNELAAEAMEKPYYMDENGNKEEYDSTYYINGQEIIIPPMTKEETDAFMEQLYSFTQVYKQDDTLLNIITEESAPYFAGQKSAKDVASIIQSRVQLYVNENR	# 31689 # 34088 # 1 # ID=1_27;partial=00;start_type=ATG;rbs_motif=GGA/GAG/AGG;rbs_spacer=5-10bp;gc_cont=0.426	0	0	0	0	0	5.54192e+06	0	0	0	0	0	0	0	0	0	0	0	0	0	0	0	0	0	0	0	0	0	0	0	0	0	0
Binny_I01R02_000437_k99_59564_5	253	MHTKRIIPCLDVNNGRVVKGTNFLNLRDAGDPIEVGRAYDRAGADELVFLDITASSDARAIKVEMVRRVAETVFIPFTVGGGIRTVDDFKMILREGADKVAVNTAAIMNPALISEAADKFGSQCVVVAIDAKRRTDGTGWNIFKNGGRVDMGMDAVEWAMKADRLGAGEILLTSMDCDGTKEGYDIELTKAVAENVSIPVIASGGAGEKEHFYEALAHGKAEAVLAASLFHYKELEICDLKHYLMEKGISVRL	# 4560 # 5321 # 1 # ID=1_5;partial=00;start_type=ATG;rbs_motif=GGAGG;rbs_spacer=5-10bp;gc_cont=0.453	0	0	0	0	0	0	0	0	0	0	0	0	0	0	0	1.37162e+06	0	0	0	0	0	0	0	0	0	0	0	0	0	0	0	0
Binny_I01R02_000437_k99_59564_7	241	MEENVVLEKLGAFGLTRQEANIYLCLFRQGEQTGYEVAKYTGISRSNVYSGLSALTDKGAAYLIEGNSSKYMAVPVEEFCENKIRNLNEEKAYLMEHMPVTNKREIGYITIEGSQNIWDKMICMIKEAEKRIYVSASMKVIEKLKNEFCEIISRGIKLVIITDGEMKDLEELKGSIWYNGSARENNIRLIIDSEYALAGELTGGKEDTCLYTGQKNFITVFKENLRNEMELIQIQGGEMNE	# 6199 # 6924 # 1 # ID=1_7;partial=00;start_type=ATG;rbs_motif=GGAG/GAGG;rbs_spacer=5-10bp;gc_cont=0.402	0	0	0	0	0	0	0	0	0	0	0	0	0	0	0	0	0	0	17682538	0	0	0	0	0	0	0	0	0	0	0	0	0
Binny_I01R02_000437_k99_614374_58	1088	MHTENEKEVFATSRQEEENHLEQTLAVIRSNIKSYGQEIARMQTDIDEMLDHYHDNDPEVFSILNTTVTLHEHMKRALMRNEKALSRPYFGRIIFHDALLDKMETLYIGRGGISKDTTNQIVIDWRAPVANAYYENGMGRCSYKAPDGSPIKIDLKNKRTYEIEKGKLLDYFDSEVIANDDLLTKYLAKNKQAVLGEIVATIQKEQNEVIRKSPYHNIIVQGVAGSGKTTVAMHRISYILYNYKERFKPDDFYIVGSNRMLLEYITGVLPDLDVYGVRQMTMEQLFTRLLYEDWEEGKCKIKSLDKNGNREIVKGSKKWFEDLEKYCQRVEAEAISRDSVYLNRKQFVEGIKDGKAGVFDETKEGEETPQNLICLLDGETIETYVRDNPAVSIQNKINMLNKRLVSKIKDEFLRKGLQYTEAERKAILKAYRGKFGGRIWKRSIYEMYQEFITGQIKKGYMVDLPEDAFDVYDLAALSYLYKRVKEKDVISEAHHVVIDEAQDFGMMAYCALKFCMTGCTYTVMGDVSQNIHFGYGLNDWEELRKLLLPDAMDSFGILKKSYRNTVEISEFATNILHHGQFSIYPVEPIIRHGSPVRVQQLSNHKALIKEAADTCKGWQAKGLDTIAIVCRNKVQAAKTAAELKEYVKILESDMEKAVFGNGIMVLPVEYTKGLEFDAVLILNPIKEAYPEDDGHARLLYVAATRGLHELCILHTGNPTELITQKPLNAENIPDKPTTAVLNGGKKKTPLNGTQAQTKDPVLTQGDSRIGWQQDRMAAGMTAARKRPVATVASRQTPEDKKPFIIRRVDSSYEGKTKKQVKEADLTGAKPQAVISKHPSERTGHAFGDLPATELLRPAGHGKIDLAVRWTAKQEDGVYLQSRYGTLRLSPVRSDIIRVTFAKGENIVERTDERIAVSETERMWMYKENASVVELYTDALYLMIDKASGAISYMTRDKKLLLSERARECRQLENGLDGKMRTWIYFDWQKKETLYAAGGEGQAGIKLQAAARYISHGEHAQELPFLISDKGYGILPITEADCLLCNIPAYGSYLYTENEDQMDYYFIGGGTQKAIMDGYAFLCRRNYKI	# 56264 # 59530 # -1 # ID=12_58;partial=00;start_type=ATG;rbs_motif=GGAGG;rbs_spacer=5-10bp;gc_cont=0.475	0	0	0	34706768	0	0	122978528	0	131414600	507523424	0	0	0	0	0	0	0	0	0	0	0	0	0	0	0	0	0	0	0	0	0	0
Binny_I01R02_000437_k99_648679_12	281	MGIKTYNPYTPSRRNMTGSDFSEITKTTPEKSLVTSLKKNSGRNNQGKITVRHRGGGSKRKYRIIDFKRNSKDGIPATVVGIEYDPNRTANIALICYADGEKAYIIAPEGLKDGMKVMNGPEAEVRVGNCLPLSAIPVGTQVHNIELYPGKGGQLVRSAGNSAQLMAKEGKYATLRLPSGEMRMVPISCRATVGVVGNVDHSLIKIGKAGRKRHMGIRPTVRGSVMNPNDHPHGGGEGKTGIGRPGPCTPWGKPALGLKTRKKKKASNKLIVRRRDGRAIK	# 12964 # 13809 # 1 # ID=78_12;partial=00;start_type=ATG;rbs_motif=AGGAG;rbs_spacer=5-10bp;gc_cont=0.463	0	0	0	0	0	0	0	0	0	0	0	0	0	0	0	0	21358652	0	0	2515829	0	0	0	0	0	0	0	0	0	0	0	0
Binny_I01R02_000437_k99_648679_14	134	MAKGHRSQIKRERNAQKDTRPSAKLSYARVSVQKACFVLDAIRGKDVEAALGILEYNPRYASSIIKKLLESARANAEYLHSQDPTKYPNPEHLYIAECYANKGPTMKRVRPRAQGRAYRIEKRMSHITIVLDER	# 14122 # 14526 # 1 # ID=78_14;partial=00;start_type=ATG;rbs_motif=AGGAGG;rbs_spacer=5-10bp;gc_cont=0.425	0	0	0	0	0	0	0	0	0	0	0	0	0	126033912	0	0	0	189147416	0	26500500	0	0	0	0	0	0	0	0	0	0	0	0
Binny_I01R02_000437_k99_648679_15	223	MGQKVNPHGLRVGIIKDWDSKWYAEADFSDFLVEDYDIRKFLKKKLYSAGVSKIEIERASDRVKVIIYTAKPGVVIGKGGAEIEVTKKELSKMTGKKVLVDIKEIKRPDKDAQLVAENIAQQLENRVSFRRAMKSCMGRTMKAGALGIKTSCSGRLGGADMARTEFYSEGTIPLQTLRADIEYGFAEADTTYGKVGVKVWIYKGEVLPTKKNEEKTVQEGSDK	# 14545 # 15216 # 1 # ID=78_15;partial=00;start_type=ATG;rbs_motif=AGGAG/GGAGG;rbs_spacer=11-12bp;gc_cont=0.448	0	0	0	6.53062e+07	0	0	0	0	0	0	0	0	0	0	0	0	0	0	0	0	0	0	0	0	0	0	0	0	0	0	0	0
Binny_I01R02_000437_k99_657827_18	372	MRAIGIVLAGGNSYRMKELSQKRAVCAMPIAGSYRSIDFALSNMTNSHIQKVAVFTQYNARSLNEHLNSSKWWDFGRKQGGLYVFTPAVTAESNFWYRGTADAIAQNLSFLKSSHEPYVVIASGDCVYKLDYNKVLEYHIAKKADITVVCKDMPSKVNVDRFGTIKMNEESRIEDFEEKPVVAKSNTISCGIYVVRRRQLIEMIEKCAEEDRYDFVKDILIRYKNMKRIYGYKLQDYWRNIATVDDYFSTNMDFLKAEIRDYFFKQYPDIYSKVDDLPPAKYNVGSQVRNSLISSGCIINGTVEDSVIFKQAYIGNNCYIKNSIILNDVYIGDNTHIENCIVESRDTIRANSYHTGNDGIKIVLERNDRYVM	# 19233 # 20351 # 1 # ID=33_18;partial=00;start_type=GTG;rbs_motif=AGxAGG/AGGxGG;rbs_spacer=5-10bp;gc_cont=0.416	0	0	0	0	0	0	0	0	4.89501e+06	0	0	0	0	0	0	0	0	0	0	5.08788e+06	0	0	0	0	0	0	0	0	0	0	0	0
Binny_I01R02_000437_k99_657827_5	402	MEKKMLYIIGGKILTMTGEIWDKGYICIENGKIKELGPMVDGAPFPLPEDALVINALGLLVMPGLIEAHCHMGITEEKKGMEGDDCNETVDPITPYLRSMDAINPIDAAFTDALRAGITSAMIGPGSANVVGGTFSFVKTFGRSIDEMIVLAPAAMKIAFGENPKVNYSGQGKSPATRMAIAAMLREELFKAQRYYEKKQEGMKREEEDFRYECWIPVFEKKIPLKAHVHRADDIQTAIRIAKEFHLDMTLDHCSEGHLIAQQVKKSGFPAIIGPDLSSRSKIEVQNMAFKTVGILNKEGVKTAITTDHPVSLIQSLPICAGFAIKSGMNEMEALKSITIYPAEICRVDHRVGSLEIGKDADIAIFDDLPIRVQAKTMCTIIEGRIVYADETFSLPACEKNV	# 3723 # 4931 # 1 # ID=33_5;partial=00;start_type=ATG;rbs_motif=GGAG/GAGG;rbs_spacer=5-10bp;gc_cont=0.439	0	0	0	0	0	0	226292624	0	0	0	0	0	0	0	0	0	0	0	0	0	0	0	0	0	0	0	0	0	0	0	0	0
Binny_I01R02_000437_k99_674506_111	120	MAKNVLVVDDAAFMRMMIKDILTKNGYNVVGEAENGAKAFEKYNELKPDLVLMDITMPEVDGIAALKKIKGADPNAMVIMCSAMGQQAMVIEAIQGGAKDFIVKPFQPERVLEAVKKVVG	# 122911 # 123273 # 1 # ID=17_111;partial=00;start_type=ATG;rbs_motif=AGGAG;rbs_spacer=5-10bp;gc_cont=0.424	0	0	0	0	0	0	0	0	0	0	0	0	0	0	0	0	7652361	0	0	0	0	0	0	0	0	0	0	0	0	0	0	0
Binny_I01R02_000437_k99_674506_132	256	MSVISMKQLLEAGVHFGHQTRRWNPKMAPYIFTERNGIHIIDLQKSVGKVDEAYRAVFEIASQGGTILFVGTKKQAQDAVKTEAERCGMYYVNERWLGGMLTNFKTIQSRIERLRAIETMAEDGTFDVLPKKEVIAIKKEWEKLEKNLGGIKNMTRIPDAIFVVDPKKERICVQEAHALGITLIGIGDTNCDPEELDYIIPGNDDAIRAVKLIVAKMADAVIEANQGEELVTEEMAQAAGEAAPEDIEEVAAADAE	# 141286 # 142056 # 1 # ID=17_132;partial=00;start_type=ATG;rbs_motif=GGAGG;rbs_spacer=5-10bp;gc_cont=0.428	0	0	0	0	0	0	0	0	0	0	0	0	0	0	0	0	6.24557e+06	0	0	0	0	0	0	0	0	0	0	0	0	0	0	0
Binny_I01R02_000437_k99_674506_133	312	MANITAAMVKELREMTGAGMMDCKKALGETDGDMDAAVEFLRKNGQAKAEKKAGRIAAEGLCNVVVVEDKVAAVVEVNSETDFVAKNEEFQGFVASVADQAVNSDAKDMDAFMAEPWNADTSMTVKDALVAKVAKIGENLNIRRFEKVVAEHGCVVSYVHGGGRIGVIVEADSDVVNDAVKEAMTNIAMQVAALSPKYVSTEDVSEEYKAHEKEILMAQIANDPKMAGKPEKVIEGAVVGRLNKELKEVCLLEQVYVKAEDGKQSVAQYVAQVAKENNAALSIKKFVRFETGEGLEKKVDDFAAEVAAQAGM	# 142080 # 143018 # 1 # ID=17_133;partial=00;start_type=ATG;rbs_motif=GGAGG;rbs_spacer=5-10bp;gc_cont=0.442	0	0	0	0	0	370475552	0	0	56219988	0	0	0	440969824	0	255155648	0	0	261438560	0	0	0	0	0	0	0	0	0	0	0	0	0	0
Binny_I01R02_000437_k99_674506_150	872	MAKWVYSFEEGSADMRNLLGGKGANLAEMTNLGLPIPQGFTVTTEACTDYYAKGKQISDEIKEQIFTALSQLEEKQGKKFGDTENPLLVSVRSGARASMPGMMDTILNLGLNDVAVEGFAAKTGNPRFAYDSYRRFIQMFSDVVMEIPKSFFERILDEIKEGKGAKFDTDLTAEDLKEVIVRFKAVYKDKMGQDFPQDPKVQLMEAVKAVFRSWDNERAIVYRRMNDIPGDWGTAVNVQAMVFGNMGNTSGTGVAFTRNPSTGAKGIYGEYLINAQGEDVVAGIRTPQPITKLEEDLPECYAQFIEIANRLENHYRDMQDMEFTIEDGKLFFLQTRNGKRTAQAALQIACDLVDEGKITPQEAVLRIEAKSLDQLLHPTFDPEALKSGEVIGQALPASPGAAAGKVYFTALEAKEAHEKGERVILVRLETSPEDIEGMHAAEGILTVRGGMTSHAAVVARGMGTCCVSGCGEISINEEDKVFMLGGHVYHEGDYISLDGSTGKIYNGDIKTQEAAISGNFERIMEWADSFRKLKVRTNADTPADAANAVKYGAEGIGLCRTEHMFFEPDRIPKIRQMILSRTVQEREKALNDLIPYQKGDFKALYEVMEGRPVTIRFLDPPLHEFVPTDQGDIDDLAVKMMMTAEQVQEVCDSLHEFNPMMGHRGCRLAVTYPEIAKMQTRAVMEAAIEVKNEKGYDVVPEIMIPLVGEKKELKYVKDIVVETAEQVKKEKNSDITYHIGTMIEIPRAALLADEIAQEAEFFSFGTNDLTQMTFGFSRDDAGKFLGEYYKKKIYESDPFARLDQSGVGQLVQLAAEKGRKTRSDIKMGICGEHGGDPSSIEFCHRVGLTYVSCSPFRVPIARLAAAQAAIKK	# 164726 # 167344 # 1 # ID=17_150;partial=00;start_type=ATG;rbs_motif=GGAG/GAGG;rbs_spacer=5-10bp;gc_cont=0.457	0	0	0	0	12160464	0	0	12290404	62088475	14800164	0	0	12672212	0	42558046	0	0	0	15227437	11045893	0	0	0	0	0	0	0	0	0	0	0	0
Binny_I01R02_000437_k99_674506_32	341	MDYKKAGVDIEAGYRSVELMKEYVRETTRPEVLGGLGGFSGAFSLASIKNMEKPTLVSGTDGVGTKIKLAFLMDQHDTVGIDCVAMCVNDIVCAGGEPLFFLDYIACGKNYPEKIAAIVKGVAEGCKQAGAALIGGETAEHPGLMPEDEYDLAGFVVGVIDEKDLITGADIKPGDVLVGIASSGVHSNGFSLVRKVFEMTKESLDTYYDELGKTLGEALLEPTKIYVKALKSIKEAGVVIKGCSHITGGGFYENIPRMLPEGVCAEVHKNSYPIPAIFKLLQNKGKIEEQMMYNTYNMGLGMVLAVDPADADRAVAAIKAAGETAYVVGEVKTGEKGVNLC	# 39630 # 40655 # 1 # ID=17_32;partial=00;start_type=ATG;rbs_motif=GGA/GAG/AGG;rbs_spacer=5-10bp;gc_cont=0.472	0	0	0	0	0	0	0	0	0	0	0	0	0	0	0	0	0	6.4607e+06	0	0	0	0	0	0	0	0	0	0	0	0	0	0
Binny_I01R02_000437_k99_674506_79	87	MANIKSAKKRILVNRTKAERNKAIKSGVKTAVKKVSAAIEANDKDAAAKALVAATATIDKAATKGVYHKNTASRKVSRLAQAVNKMA	# 91372 # 91635 # -1 # ID=17_79;partial=00;start_type=GTG;rbs_motif=AGGAGG;rbs_spacer=5-10bp;gc_cont=0.417	0	0	0	0	0	0	0	0	0	685549	0	0	0	0	0	0	0	0	0	0	0	0	0	0	0	0	0	0	0	0	0	0
Binny_I01R02_000437_k99_687367_15	156	MPRKGHIQKRDVLADPLYNNKVVTKLINNIMLDGKKGVAQKIVYGAFATVEEKSGKPALEVFEEAMNNIMPVLEVKARRIGGATYQVPIEVRPDRRQALALRWLTMFSRKRGEKTMKDRLANEILDAANNTGAAVKRKEDMHKMAEANKAFSHYRF	# 17048 # 17518 # 1 # ID=66_15;partial=00;start_type=GTG;rbs_motif=AGGAGG;rbs_spacer=5-10bp;gc_cont=0.439	0	0	0	0	2.79181e+07	0	0	0	0	0	0	0	0	0	0	0	0	0	0	0	0	0	0	0	0	0	0	0	0	0	0	0
Binny_I01R02_000437_k99_687367_16	705	MAGREYPLERTRNIGIMAHIDAGKTTTTERILYYTGVNYKIGDTHEGTATMDWMEQEQERGITITSAATTCHWTLQENCKAKPDALEHRINIIDTPGHVDFTVEVERSLRVLDGAVGVFCAKGGVEPQSENVWRQADTYNVPRMAFINKMDILGANFYGTVDQIRTRLGKNAICLQLPIGKEDDFKGIIDLFEMKAYIYNDDKGDDISIVDIPDDMADEAELYRSELVEKICELDDDLMMMYLEGEEPSNEEMKKALRKATCECQAIPVCCGTAYRNKGVQKLLDAIIEFMPSPLDIPAIKGTDLEGNEVERHSSDEEPFSALAFKIMADPFVGKLAFFRVYSGTMNSGSYVLNATKDKKERVGRILQMHANKRAELDKVYSGDIAAAVGFKFTATGDTICDEQHPVILESMEFPEPVIELAIEPKTKAGQGKMGEALAKLAEEDPTFRAHTDQETGQTIIAGMGELHLEIIVDRLLREFKVEANVGAPQVAYKETFTKTVEVDSKYAKQSGGRGQYGHCKVRFEPMDANGEELFKFESTVVGGAIPKEYIPAVGEGIEEASKCGILGGFPVLGVHATVYDGSYHEVDSSEMAFHIAGSMAFKDAMQKAGTVLLEPIMKVEVTMPEEYMGDVIGDINSRRGRIEGMDDIGGGKMVRAFVPLSEMFGYSTDLRSKTQGRGNYSMFFEKYEQVPKNVQEKVLAAKAK	# 17584 # 19701 # 1 # ID=66_16;partial=00;start_type=TTG;rbs_motif=AGGAGG;rbs_spacer=5-10bp;gc_cont=0.445	0	0	0	0	0	0	0	0	3.04228e+07	0	0	0	0	0	30858022	0	0	0	0	0	0	0	0	0	0	0	0	0	0	0	0	0
Binny_I01R02_000437_k99_687367_17	395	MAKAKFDRSKTHCNIGTIGHVDHGKTTLTAAITKVLAERVAGNEATDFENIDKAPEERERGITISTAHVEYSTDKRHYAHVDCPGHADYVKNMITGAAQMDGAILVVAATDGVMAQTKEHILLSRQVGVPYIVVFMNKCDMVDDPELLELVEMEITEQLEEYEFEGCPIIKGSALKALEDPKSEWGDKIMELMSTVDDYIPDPERETDKPFLMPVEDVFTITGRGTVATGRVERGTLHLNEEVEIVGIKEETRKTVVTGIEMFRKLLDEAQAGDNIGALLRGVQRTEIERGQVLSKPGSVTCHTKFTAQVYVLTKDEGGRHTPFFNNYRPQFYFRTTDVTGVCNLPAGTEMCMPGDNVEMTIELIHPIAMEQGLTFAIREGGRTVGSGRVATIIE	# 19866 # 21053 # 1 # ID=66_17;partial=00;start_type=ATG;rbs_motif=AGGAGG;rbs_spacer=5-10bp;gc_cont=0.445	0	0	0	0	0	0	559289	0	0	0	0	0	0	0	0	0	0	0	0	0	0	0	0	0	0	0	0	0	0	0	0	0
Binny_I01R02_000437_k99_782614_26	318	MSKYIFGVDIGGTTVKMGFFDGEGSLLEKWEIPTRKEDGGSKILPDVAESIKEKMAEKQLTDEDIAGIGVGAPGPIDNDGVVHRAVNLGWGTFSIKETLENLLHIPVLAGNDANVAALGEMWKGGGQGSSDLIVVTLGTGVGGGIIIGGKVLTGAGGAGGEIGHIHVQDSEEQSCGCGNKGCLEQYASATGIKRLALKKLQESDKDSILRNGDVSAKTVFNGVKMKDELAIEVAREFGKYLGDGLAVIASVINPETIVIGGGVSKAGEVLFDYIRPFYEKNVFHANKDVKFALATLGNDAGIYGAAKLISDSMVCDIK	# 21439 # 22395 # 1 # ID=60_26;partial=00;start_type=ATG;rbs_motif=GGAG/GAGG;rbs_spacer=5-10bp;gc_cont=0.461	0	0	0	0	0	0	0	0	0	0	0	0	0	0	14467795	0	0	0	0	0	0	0	0	0	0	0	0	0	0	0	0	0
Binny_I01R02_000437_k99_782614_47	369	MASLSLKNICKVYPNGFEAVKDFNLEIKDQEFIIFVGPSGCGKSTTLRMVAGLEDISSGELRIGDRVVNDVEPKDRDIAMVFQNYALYPHMSVYDNMAFGLKLRKVPKDEIDKMVKEAAKILDLTALLDRKPKALSGGQRQRVAMGRAIVRNPKVFLMDEPLSNLDAKLRVQMRIEIAKLHQRLGTTIIYVTHDQTEAMTLGDRIVVMKDGVVQQVDTPQNLYEKPANLFVAGFMGSPQMNFLDAVVEVNGDVASLKVAGSSIPLPAAKSKKLIDGGYAGKTVTFGIRPEDVYDSEMFLQTAKCSFESTIKVYELLGAEVYLYFDLAEFPLTARVDSRTTARPGDSVKFAFDVEKIHVFDKETEQTITN	# 43145 # 44254 # 1 # ID=60_47;partial=00;start_type=ATG;rbs_motif=AGGAGG;rbs_spacer=5-10bp;gc_cont=0.416	0	6808016	0	0	4.16994e+06	0	0	0	0	8.19235e+06	0	0	0	0	0	0	0	5.42522e+06	4205716	5.11054e+06	0	0	0	0	0	0	0	0	0	0	0	0
Binny_I01R02_000437_k99_782614_61	386	MKKKIIGVILATAMFATLLTGCGGGSSETTANPDNAATEDAAPAEDTATEDAATEDAAPAEDAADAADAAADAAGGDLADKKVGVCIYQFSDNFMTLFRTELENYLIEQGFAKENITIADGQNDQATQSGQIDNFIADQVDVLIINPVNSSSAETITDKVVEAGIPLVYINREPDASEEQRWADNGWNVTYVGCDARQSGTMQGEMIVDLGLEAVDFNGDGKVQYIMVEGDPENVDAQYRTEFSVKALTDAGWEVECLSDQVGNWQQDQAQSIVANALGQYGNDIEVVFCNNDAMALGALQAIEAAGRTVGTDIYLVGVDALSEALEDVIAGTMTGTVFNDHFSQSHSAADAAIRFLKGEANEYYIGCDYVKATQANAQEILDMVK	# 59396 # 60556 # 1 # ID=60_61;partial=00;start_type=ATG;rbs_motif=GGAGG;rbs_spacer=5-10bp;gc_cont=0.453	15140380	0	9018522	4.60002e+06	0	1.84912e+07	0	113132224	11333880	11235870	0	116574536	0	134141394	103080704	100349576	10356457	1.41051e+08	1.50681e+08	6.30865e+06	0	0	0	0	0	0	0	0	0	0	0	0
Binny_I01R02_000437_k99_860986_34	476	MKKKVISALLCVAMVSSMLIGCGGSDDTTTPAPADDAAAETEAEAPADDAAADAEAEAPADDAAASAEGGSVYYLNFKPEQADDWVALAAKYTEQTGVQVDVVTAASGTYESTLKSEIAKTEAPTLFQVNGPVGMATWKDYCYDLSGSELYKNVKSDDFVLKEGDAVTGIAYVIETYGIIYNKTIMADYLTKDYAVISDVAEINSFDQLKAVAESIQANKEDLGVEGAFTSAGMDSSSDWRFKTHLANLPIYYEFEGNGYSSVAAIEGTYLDNYKAIWDLYINNSTCAPTLLSSKTGDEAEAEFALGEAVFFQNGTWEYGNLINAGMTDDDLGMLPIFIGAEGEENQGLCTGSENYWCVNSQASEADIQATLDFLAWVITSDEGRDAMANTMGFLTPFSTFDDGYVAENALIKAADEYIAGGKTSVAWCFPTIPSETWKDGVGSALTEYAAGTGEWDAVVTAFVDGWATEYQAANN	# 36383 # 37813 # -1 # ID=61_34;partial=00;start_type=ATG;rbs_motif=GGA/GAG/AGG;rbs_spacer=5-10bp;gc_cont=0.460	6.67562e+06	8691759	6.86994e+06	16187065	4853248	5.50928e+06	1.50811e+07	9274560	4.53385e+06	1.71693e+07	5.13736e+06	3.90948e+06	6028140	0	8717800	6.67634e+06	14444116	10490955	12570665	17072134	0	0	0	0	0	0	0	0	0	0	0	0
Binny_I01R02_000437_k99_951564_14	618	MLSVRNNMPAWNAERQFGFNNRNNVKTMEKLSSGYRINRGADDAAGLSISEKMRRQIRGLTQATANAQDGISLVQSAEGALHEVHEMLHRINELAIKAANGTLSDDDRELVDDEIQEIKAQIDASAHHTVFNERKLFPDNGLSPRSGAVMKSYQYELTCNLQDGTIAVESAQGAGASGRAGVDVTSGSVLADKIAKEFVPNAVRQIFDAFPALEQATGTTPIKLALNVSFIDGPNNTLAYAQYSYGGSGRPVSMMIKVDAADFNDADADGTGAKAEVLESTIAHELMHTVMQYNLTDGMSGRGGEKYPTWFVEGTAQLAGGGFTTGWNDTLLYYAKLLQSDQDDSQDGHIGDYLKRFTMNGRPYGHGYLGAAYIGYLANGGGAVTGANIASGMNKVFTDLLAGKSLGDAIKGQTGKTESEIVRMFSSADKDLVEFVRKLAYESKDGAGSVITNNLSEGGTSILGATAPEQLFGIDPSKIAIDMSGGAKLGILVGTDAFEDQFIYIDLYQMDAEALGIAETNVKTIEDAGDAVNAVKNAITYVSNVRSQYGAIQNRLEHTMTNLNNIVENTTAAESRIRDTDMAEEMVRFSNFQILLQAGQSMLAQANHQPDMLLSLLQ	# 14558 # 16414 # 1 # ID=23_14;partial=00;start_type=ATG;rbs_motif=GGAGG;rbs_spacer=5-10bp;gc_cont=0.482	0	0	0	0	0	0	0	0	0	0	0	0	0	0	0	0	0	0	0	0	0	0	0	0	0	0	0	0	0	0	0	0
Binny_I01R02_000437_k99_96305_1	367	LAGIYIGRCLELLEPYEGKLSRTVLRGEGGSNIADLLDKPSSIEQREGRGLRQGNENDEVAVYRYVTKGTFDAYSWALVENKQRFISQVMTGKSVSRSCEDIDEATLSYAEIKAVATGNPMIKEKMQIDNDVQRLKMLKSTYDSQHYAMQDSFMVKFPKLIAAAEEKLKCVHEDVRERDKRLSAGADFSIRVGGMAFTERVDGGTAFLSAASQCRTGQTTEVAEYKGFAVLVEKNFMGADYLVLRGKTEYKADMSTSPVGCMTKLENLFNGIQEKINFLEERLEKYRLDMEQAEAEYKKPFQYEEELKTKLARQFELNNLLDMENRKSPEAAQSPEKEKTETHNPEEQVPHVAEQSYRYGAGREENR	# 3 # 1106 # 1 # ID=73_1;partial=10;start_type=Edge;rbs_motif=None;rbs_spacer=None;gc_cont=0.510	0	0	0	5.03198e+06	0	0	0	0	0	0	0	0	0	0	0	0	0	0	0	0	0	0	0	0	0	0	0	0	0	0	0	0
Binny_I01R02_000437_k99_96305_4	216	MAEGQAISNDSRIVELLELLAKNQMNAQAEQVKQMCDYVGTLEKQIVSMTEEIKSVRKELVSMKEDTIAKHVKDSLKKAADTLQKQCDSLKQQIKEVKQKICERAGKIVDAAKRKGQKALYKITQVTGMRKKLAAVKDKVDKAINSVENLEKAVGECYGQQERSSLRDTPLPDCAVAEPQVEYGAELFEQYQREHGRGQTVQAAGQTVKQEVEKRR	# 2663 # 3313 # 1 # ID=73_4;partial=00;start_type=TTG;rbs_motif=AGGAG;rbs_spacer=5-10bp;gc_cont=0.482	0	0	0	0	0	0	0	0	0	0	0	0	0	0	0	0	0	0	0	0	0	0	0	0	0	0	0	0	0	0	0	0
Binny_I01R02_000454_k99_1026511_107	761	MLAEFLGEKYGKRMETCTDQELYAALVQMTNELAAKRVVDHSQAAHAPNGGNKRKLYYISAEFLIGKLLSNNLINLGIYEEVRKELAKAGKKLSVLEEMEPEPSLGNGGLGRLAACFLDSVATLGLPGDGIGLNYHFGLFRQVFKKRLQNEKPNPWMEEDGWLIDRRSRFVVSFGKFDVTAKLYDILVTGYGNRTNALHLFDAELLDESIVTSGIDFDKSEIEKNLTLFLYPDDSDEAGRLLRVYQQYFMVSTAAQFILQEAEERGSDLHDLYEYAAIQINDTHPSMVIPELIRLLMQRGIAMEEAIEITTAVCAYTNHTILSEALEKWPVCFLEEVAPKLVPIIRELDRRVKEKYDDESVYIIDKNELVHMAHMDIHYGHSVNGVAYLHTEILKKNELHSFYKIYPEKFNNKTNGITFRRWLLHCNRPLTRFLEEMIGPGFKRDAEELEKLLAFSEDHAVLQKLLAIKQRNKHKLAKYLKRTQGIKLDEDSIFDIQVKRLHEYKRQQLNALYAIHKYLDIKSGNLPKTPITLIFGAKAAPAYTIAKDIIHLILCLQKIVKKDKAVRPYLNIVMVENYNVTLAEKLIPACDLSEQISLASKEASGTGNMKFMLNGAVTVGTEDGANVEIHELVGDDNIYIFGEDSDTVIARYDRGDYCSRQYYETNADLRQAVDFIMSDTMRKVGKKNSLKRLYNELLNKDWFMTFPDFDEYVAVKEQAYEDYRDRQAWAKKMLINIAKAGFFSSDRTIAQYNEEIWKLGE	# 124225 # 126510 # 1 # ID=2_107;partial=00;start_type=ATG;rbs_motif=GGAGG;rbs_spacer=5-10bp;gc_cont=0.483	0	0	0	0	0	0	13539745	0	0	0	17345130	0	0	0	0	0	0	0	0	0	0	0	0	0	0	0	0	0	0	0	0	0
Binny_I01R02_000454_k99_1026511_96	341	MSKKVITFGEIMLRLAPEGYYRFVQAESYGATYGGGEANVAVSLANYGLDAGFVTKLPAHEIGQAGINSLRRFGVDTTHIVRGGDRVGIYFLEKGASQRPSKVIYDRAGSSIATAKPEDFDWNKILEGVEWFHFTGITPALGDNVAAICLDACKAAKERGITISCDLNYRNKLWSKEKAGQVMGELCQYVDVCISNEEDASDVFGIKAAGTDVTAGQVNHEGYRDVAKQLADRFGFSKVAITLRTSISANDNKWAAMLYDGNDCYFSKQYTMHIVDRVGGGDSFGGGLIYACLQNMEPQDIIEFSVAASCLKHSIEGDFNQVSVDEVKKLAGGDASGRVQR	# 108777 # 109802 # -1 # ID=2_96;partial=00;start_type=ATG;rbs_motif=GGAG/GAGG;rbs_spacer=5-10bp;gc_cont=0.485	6.3181e+06	0	0	7.66554e+06	8540069	7.35105e+06	0	7.63085e+06	5510756	0	4.92397e+06	6290564	0	0	5939352	6.70769e+06	9257619	0	10235239	11915976	0	0	0	0	0	0	0	0	0	0	0	0
Binny_I01R02_000454_k99_1100645_37	497	MNNMPEMKIGIVAVSRDCFPESLSVNRRKALVEAYTKKYDAADIYECPVCIVESEIHMVQALEDIKKAGCNALCVYLGNFGPEISETLLAKHFDGPKMFVAAAEETAKDGGLIQGRGDAYCGMLNASYNLKLRNVKAYIPEYPVGTAEDCADMIHEFVPIARAVYALNNLKIISFGPRPLNFLACNAPIKQLYNLGVEIEENSELDLFESFNNHAGDSRIADVVEDMKKELGEGNKKPEILEKLAQYELTLLDWIEDHKGYRKYVAIAGKCWPAFQTQFGFVPCYVNSRLASKGIPVSCEVDIYGALSEFIGTIVSQDAVTLLDINNSVPQDLYDEDIKGKYADYTLKDTFMGFHCGNTASSKLSFCEMKYQMIMARSLPIEVTNGTLEGDIAPGDITFFRLQSTADTKLRAYIAHGEVLPVATRSFGSIGIFAIPEMGRFYRHVLIEGNYPHHGAVAFGHFGKTLYEVFKYIGVEVDEIGYNQPAGVRYPTENPFA	# 32446 # 33939 # 1 # ID=55_37;partial=00;start_type=ATG;rbs_motif=4Base/6BMM;rbs_spacer=13-15bp;gc_cont=0.479	0	0	4.30236e+06	0	0	0	0	0	0	0	0	0	0	0	0	0	0	0	0	0	0	0	0	0	0	0	0	0	0	0	0	0
Binny_I01R02_000454_k99_1100645_51	535	MGIAKESVRAAIESGKTALGIEFGSTRIKAVLVGEKNEPIASGSHDWENRLENGIWTYSLDDIWTGLQDSYTKLAKDVETTYGTVLTTVGAIGFSAMMHGYMAFDKDDNLLVPFRTWRNTITGEASEKLTEMFQFNIPQRWSIAHLYQAILNGEDHVKDIVFQTTLAGYIHWKLTGEKVLGVGEASGMFPIDIQTKKFDEKMIAKFEEAVAEKGFSWKLSEILPKVLVAGEAAGTLSEEGAKLLDVSGNLKAGIPLCPPEGDAGTGMAATNSVAVRTGNVSAGTSVFAMIVLEKELSKVYPEIDLVTTPSGHLVGMVHCNNCTSDLNAWVNLFKEFADSFGVKTDMDQLFSTLYNKALEGDADGGGLLAYNYFSGEHITGFEQGRPMIVRTPDSRFNLANFMRVNLFTSLGALKVGLDILLKQEGVKVDKILGHGGLFKTKGVGQKIMAAAMNAPVSVMETAGEGGAWGIALLASYMKNKKSDETLDTYLAEQVFAGSEGISMEPDPADVKGFDAFIERYKAGLPIEHAAVEYLN	# 48761 # 50368 # -1 # ID=55_51;partial=00;start_type=ATG;rbs_motif=AGGAGG;rbs_spacer=5-10bp;gc_cont=0.501	0	0	0	0	0	0	0	0	0	0	0	0	0	48299988	0	0	0	0	0	0	0	0	0	0	0	0	0	0	0	0	0	0
Binny_I01R02_000454_k99_1100645_87	803	MKASYNPKEIEKKWQKIWEDEKAFAATDDYSRPKYYALVEFPYPSGQGLHVGHPRPYTALDIVARKRRMQGYNVLYPMGWDAFGLPTENYAIKNKIHPKIVTKNNVERFKGQLQSLGYSFDWDREVNTTDPNYYKWTQWIFLKLFKAGLAYKSEMPINWCTSCKCGLANEEVVNGVCERCGSVVVRKVKSQWMLKITKYADRLIDDLDDVDYIERVRVSQKNWIGRSNGAEVDFKLKGKEETLRIYTTRPDTLFGVTYMVVSPEHPYLDQFKDEIKNWEEIVAYQEAAARKSDFERTELAKEKTGVQIDGITAVNPVNGEEIPVWVSDYVLMSYGTGAIMAVPAHDERDWEFAKKFNIPIVEVIAGGNVEEEAFTDVATGTLVNSGFLTGKSVEDAKKAIIEWLEKEGVGIPKRNFKLRDWVFSRQRYWGEPIPIVKCESCGYVPIPEEELPLELPEVDNYMPTDNGESPIANIRSWVETTCPCCGGKAERETDTMPQWAGSSWYFLRYIDPDNDEALASWEALDYWLPVDWYNGGMEHTTLHMLYSRFWHKFLFDQGVVPTKEPYQKRTSHGMILGENGEKMSKSRGNVVNPDDIVNTYGADTLRTYEMFIGAFEAAAAWSDDGVKGCRRFLDRVWKLQDMVTDGEGYSADLETKIHQTIKKVSNDFETLKYNTAIAAMMALINEFYKAGELTRDDFRVLLLLLNPVAPHITEELWEVMGFEKRIFENSWPEYDEEKTVEQMQEIAVQVNGKVRATVKLAIDADKESALAAGKEAIADKIAGKEIVKEIYVPGRIINLVVKG	# 103432 # 105843 # -1 # ID=55_87;partial=00;start_type=ATG;rbs_motif=AGGAGG;rbs_spacer=5-10bp;gc_cont=0.490	0	0	0	0	0	0	0	0	0	0	0	0	0	0	0	0	0	0	0	0	0	0	0	0	0	0	0	0	0	0	0	0
Binny_I01R02_000454_k99_1102577_2	71	MSQMRKDTRTGGSGLVMNKEDEINQLVSFLHEIEQDRELSREEKQTVMIEGAINSKEMCDHVVTCSRGDRR	# 365 # 580 # 1 # ID=59_2;partial=00;start_type=TTG;rbs_motif=GGAG/GAGG;rbs_spacer=5-10bp;gc_cont=0.454	0	0	0	0	0	0	0	0	0	0	0	0	0	0	0	0	0	0	0	8682470	0	0	0	0	0	0	0	0	0	0	0	0
Binny_I01R02_000454_k99_1102577_33	181	MKKFVCTVCGYVHEGDSAPEKCPQCGVGPEKFKEQGADSMTWAAEHVVGVAKGVSEDIVADLRANFEGECSEVGMYLAMSRVAHREGYPEIGLYWEKAAWEEAEHAAKFAELLGEVVTDSTKKNLEMRVAAENGATAGKFDLAKRAKAQNLDAIHDTVHEMARDEARHGKAFEGLLKRYFG	# 26099 # 26644 # 1 # ID=59_33;partial=00;start_type=ATG;rbs_motif=AGGAG;rbs_spacer=5-10bp;gc_cont=0.496	0	0	1310950295	0	0	0	0	0	0	0	0	0	0	0	0	0	0	0	0	0	0	0	0	0	0	0	0	0	0	0	0	0
Binny_I01R02_000454_k99_1102577_44	371	MEKDQNKVKALESAIAQIEKQYGKGSVMKLGDTASRMEVEAVPTGALSLDIALGVGGIPKGRVIEIYGPESSGKTTVALHMVAEVQKRGGIAGFIDAEHALDPMYARNIGVDIDELYISQPDCGEQALEIAETMVRSGAVDIVIVDSVAALVPKAEIDGDMGDSHVGLQARLMSQALRKLTGVINKSNCIVIFINQLREKVGVMFGNPETTTGGRALKFYASVRLDVRRIETLKQGGEMIGNHVRVKVVKNKVAPPFQEAEFDIMFGKGISREGDVLDLAVKNDIIMKSGAWYSYNGEKIGQGRENAKAYLADNPAVFDEAERLVRCRYLEKKAEEEAKAGGSAGPDAEGSKEDAAAEKRPVKKKAPAKES	# 37264 # 38379 # 1 # ID=59_44;partial=00;start_type=ATG;rbs_motif=GGAGG;rbs_spacer=5-10bp;gc_cont=0.527	45042420	0	1.03221e+06	0	0	0	0	49247148	0	0	0	0	0	0	0	0	0	0	0	0	0	0	0	0	0	0	0	0	0	0	0	0
Binny_I01R02_000454_k99_127746_112	360	MARVYNFSAGPAVLPEEVLKEAAEEMLDYRGTGMSVMEMSHRSKAYDEIIKTAEADLRELMNIPDNYKVLFLQGGASQQFAMIPMNLMKNGVADYIVTGQWAKKAYAEACKYGKANKIASSEDQTFSYIPDCQDLPISEDADYVYICENNTIYGTKFKTLPNTKGKTLVADVSSCFLSEPVDVEKYGVIYGGVQKNIGPAGVVIVIIREDLIPDEVDENVPTMLQYKIHADAQSLYNTPPAYGIYICGKVFQWIKKMGGLAEMKKRNEEKAKILYDFLDSSKLFRGTVRNEDRSLMNVPFVTGNEELDAKFVKEAKEAGFENLKGHRSVGGMRASIYNAMPKEGVEKLVAFMKEFEANNA	# 128490 # 129572 # 1 # ID=42_112;partial=00;start_type=GTG;rbs_motif=AGGAGG;rbs_spacer=5-10bp;gc_cont=0.480	47145201	4.77601e+06	0	0	0	16109840	0	0	0	32638261	0	3.45625e+07	0	0	0	11123782	0	2.79264e+07	0	0	0	0	0	0	0	0	0	0	0	0	0	0
Binny_I01R02_000454_k99_127746_54	666	MRSLRTKFIITICIICVICIGLTAGISYGAASSVMMDSSVRNESLVSEKAALEMEKWLQVKGEFLSTVKAGLEVDGNTDYSRLCGQMSRLLEDCNKDSSIYDIYFTYPDSKMASGSGYESDGTVDFTERAWYTAAMGQDGLVYSTPYLDVDSGRIVITISTKVTVAGKAVGVLAEDIFADELVEITNEVEMPENSYAMLTDSEGGVVVHPNEAYGYADDEPVALNDLEGNPYEEVNEAIRSGENGQVVWIKDYDGVTRGIVTSAIPSCGWHISVAIDKNVIYENIKAMLQGFLVSGIISLIAAIVVITIIVNRMIRPIKALAAAVGTGDLSAKIQVSGKDEVSRLAGGFQDMAGKLRGLLQASGETVQNVEESAQTFSRLTDTVCEGARKIERDMEQITQAMDRQEQDVQQGQTVLAEVGRRICLLEENFQQMNQIVDQMNGQMESSKQVAQDLKDSAARSSDNVQAVRKRIEVLGEDSQSISQMVSVITDISNQTNLLALNASIEAARAGESGKGFAVVAEQIRLLSEQTSSASADIIKVVGNICDGIQSTVSDIGQTGEEFQNNIEISESVQDVLYEVGESFGNLAAMKHELSECVEKFVQGKTVMEDAFGQMTKNSGECLEISYKIKDISKEQSEAMEELTGWSDHLNALSSQLHKKTNEFTV	# 66792 # 68792 # 1 # ID=42_54;partial=00;start_type=ATG;rbs_motif=AGGAGG;rbs_spacer=5-10bp;gc_cont=0.494	0	0	0	0	0	0	0	0	0	0	0	0	0	12299765	0	0	0	0	0	0	0	0	0	0	0	0	0	0	0	0	0	0
Binny_I01R02_000454_k99_127746_74	446	MDYEALYKSKLNTAEEAAKTVRSGDWVDYGWCVNTPVAFDAALAGRMNDLTDVKFRGGILMWEPEIFKIENPAEHLAWNSWHMGGIERKAAAKGYSFYAPIRYSELPRYYRDLPCPSRVAAFQVSPMDSHGYFNFGPSASHLGACCERAQVIIVEVNENMPRCLGGKENGIHISEVDMIIQGDNPSIAEMGGAAAATDVDQAVAKLIVEEIPDGACLQLGIGGMPNAVGSMIAESDLKDLGVHTEMYVDAFVDISKAGKITGARKNIDRFRQTYAFAAGTKKLYDFLDDNPECMSAPVDYTNDIRSISALDNFISINNTVDIDLYGQVNAESAGTKNISGAGGQLDFVLGAYLSPGGKSFICCSSTFQNKQGELVSRIRPTLADGSIVTDTRANVHYFVTEYGKVNLKGLSTWQKAEALISVAHPQFRDELIKEAEKMNIWRRSNK	# 84028 # 85368 # -1 # ID=42_74;partial=00;start_type=ATG;rbs_motif=AGGAGG;rbs_spacer=11-12bp;gc_cont=0.541	0	0	0	0	0	0	0	0	0	0	0	0	0	0	0	11247264	0	0	0	0	0	0	0	0	0	0	0	0	0	0	0	0
Binny_I01R02_000454_k99_127746_81	483	MGKIIGDGITFDDVLLVPGYSEVIPNQVCLETHLTKNIKLNIPMMSAGMDTVTEYRMAIAMARQGGIGIIHKNMTIEQQADEVDKVKRSENGVITDPFYLSPEHSLADANNLMAKFRISGVPITEGKKLVGIITNRDLKFETDFSKKIKESMTSEGLVTALEGITLEEAKKILADARKEKLPIVDKDGNLSGLITIKDIEKQIKYPHSAKDSQGRLLCGAGVGVTANILERVDALAKAKVDVIVIDTAHGHSANVLKAVKMVREAYPDLDIIAGNVATGEATKALIEAGVNAVKVGIGPGSICTTRVVAGIGVPQVTAIMDCYEVAKEYGIPIIADGGIKYSGDMTKAIAAGANVCMMGSIFAGCDESPGTFELFQGRKYKVYRGMGSIAAMENGSKDRYFQQDAKKLVPEGVEGRVAYKGTVEDTVFQLIGGIRSGMGYCGAKDIESLKENGKFVKISAAALKESHPHDIHITKEAPNYSVE	# 93294 # 94745 # 1 # ID=42_81;partial=00;start_type=ATG;rbs_motif=GGAG/GAGG;rbs_spacer=5-10bp;gc_cont=0.492	11880602	3.49989e+07	32360714	99473371	0	31441386	0	0	31396676	0	0	0	0	0	0	0	18784708	0	0	0	0	0	0	0	0	0	0	0	0	0	0	0
Binny_I01R02_000454_k99_127746_83	878	MKKDEKKPKKEFKWLEKLRQKPRTKNKKESDAAQEPTPAAPKKSRTPAFKGKLKKIRPKRIKPAVISGRLSSTGKRVTKMAKTISTFIPRREEKEEPLLDGNVKILPQFCIQTKLIGCFIIPVIMIILLGIVSFTRSSHALNESYESAITQTMNMAKEYFSFVFSNIESDMNVYLLDTQLGDYYSGEFSTNETQLETANTLKKKYEKAQADVDRQREGSLGFYKAYKEMSDAYREYEQAKQIIDEAGDNEQDAYATLNTSVSNKVAANQFIGNIFIFKENQNIISSQPRLRATAVTTEDYTKIDAGTTGLYSTFLETELGKKVTGNTTSYHWSGTVPELDNILSVSSSDYLLRVAHDLSSTSDAVIIVDIRKDAIMNILRDLNLGEGSYVGLITGNGEEFTIEGRTLVTDTEDGTDSDNASDAVSEPVYTSQEFYQDALNSEQESGSSYVRYDGSSYLFTYQKLGTTGIMLCSLVPSSLIVASANSIRVITIILVLVSCLIAIIVGTLISKGFSKSINATIYELDKVSHGDLTVEFRTKRRDEFALLYGSCNDMLANIRGLIMEVESVYEALTVSLSQVDSSSTTFSQTTKDIQTSIHEVETGVGDQTESATACLTEMDSLFGKINNVNENANEIGSIAASTQDAIASGITTMDNLNEKTKSTTEITENIILTINQLSAHSRNIGLILSSINDIAQETNLLSLNASIEAARAGSAGKGFSVVANQIRKLADQCLTSAGEISDIVNEITVATKKAVKTAESAEEIVEEQVEAVADTAQSFQELKLRIEKLSENLESIQSSSKDMEVSGSSTLKAMENISAILEETLASVTSVATGTDKQSEALTSLNDASSQLVERADHLGSAISKFKTKPKKAKASNA	# 95422 # 98058 # -1 # ID=42_83;partial=00;start_type=ATG;rbs_motif=GGAG/GAGG;rbs_spacer=5-10bp;gc_cont=0.499	0	0	0	0	0	0	0	0	15044105	0	0	0	0	14128270	0	0	27753426	0	0	0	0	0	0	0	0	0	0	0	0	0	0	0
Binny_I01R02_000454_k99_227060_10	232	MGQKVNPHGLRVGIIKDWESRWFAEPEDFADNLVEDYKIREFLKKKLYHAGVSKIEIERTSERIKVIVYTAKPGVVIGKGGAEIEKLKGELVKFSEKKIFVDIKEVKKPDSDAQLVAENIAQQLENRISFRRAMKSCMGRAMKAGAQGIKTACSGRLGGADMARTEFYSEGNIPLQTLRADIDYGFAEANTTYGKIGVKTWIYHGEVLPTKGEKSSKDNSPAKASAKEGSDK	# 5117 # 5815 # 1 # ID=41_10;partial=00;start_type=ATG;rbs_motif=AGGAG;rbs_spacer=5-10bp;gc_cont=0.461	0	6.03161e+07	0	5.64274e+07	0	0	5.66054e+07	5.44748e+07	7770742	0	0	0	50127672	54388454	0	0	0	0	0	0	0	0	0	0	0	0	0	0	0	0	0	0
Binny_I01R02_000454_k99_227060_11	145	MLMPKRVKRRKQFRGSMRGKATRGNKITYGEFGIVATEPAWIKSNQIEAARVAMTRYIKRGGKVWIKIFPDKPVTKTPAETRMGKGKGALEYWVAVVKPGRVMFEIAGVSEEVAREALRLATHKLPVKCKIVSRADLEGGAGSEE	# 5815 # 6252 # 1 # ID=41_11;partial=00;start_type=ATG;rbs_motif=GGAG/GAGG;rbs_spacer=5-10bp;gc_cont=0.500	0	0	0	0	0	0	0	0	0	0	0	0	0	0	0	0	0	0	0	0	0	0	0	0	0	0	0	0	0	0	0	0
Binny_I01R02_000454_k99_227060_16	179	MSRLKETYLNEIVSSMQKKFEYGNVMQVPKLEKVVINMGVGEAKENSKVLDTAISDLEIITGQKAVVTRAKKSVANFKLREGQPIGCKVTLRGEKMYEFVDRLINLALPRVRDFRGVNPNAFDGRGNYALGIKEQLIFPEIEYDKVDKVRGMDIIFVTTAHTDEEARELLAQFGMPFKK	# 7479 # 8018 # 1 # ID=41_16;partial=00;start_type=GTG;rbs_motif=AGGAGG;rbs_spacer=5-10bp;gc_cont=0.454	0	1.03992e+08	53368732	0	0	0	0	0	0	0	0	0	0	0	0	0	0	0	0	0	0	0	0	0	0	0	0	0	0	0	0	0
Binny_I01R02_000454_k99_227060_25	231	MELLHRAVFACVKGDYLMKIVMLGAPGAGKGTQAKKISEKYGIPHISTGDIFRANIKENTELGQKAKTYMDQGLLVPDELVVDLVVDRLAQDDAKKGYVLDGFPRTIPQAEALTEALAKIGEKMDYAINVEVPDENIINRMSGRRACVSCGGTYHIKYNPTKAEGVCDACGGELILRDDDKPETVKQRLEVYHTQTQPLIDYYTKEGILQEVDGTLDLEVVFDEIVKLLDK	# 12243 # 12938 # 1 # ID=41_25;partial=00;start_type=GTG;rbs_motif=GGxGG;rbs_spacer=5-10bp;gc_cont=0.480	0	0	0	0	0	0	0	0	0	0	0	8158837	6.36637e+06	0	0	0	16222932	1.8256e+07	0	1.14523e+07	0	0	0	0	0	0	0	0	0	0	0	0
Binny_I01R02_000454_k99_227060_32	122	MARISGVDLPREKRVEIGLTYIYGIGVASSRRILSEANVDPDIRCKDLTDDDVAKIRDVIDRTQVVEGDLRREVALNIKRLQEIGCYRGIRHRKGLPVRGQKTKTNARTRKGPKRTVANKKK	# 19112 # 19480 # 1 # ID=41_32;partial=00;start_type=ATG;rbs_motif=AGGAG/GGAGG;rbs_spacer=11-12bp;gc_cont=0.453	0	0	0	0	0	25749105	0	0	0	0	0	0	0	0	0	0	0	22930232	0	0	0	0	0	0	0	0	0	0	0	0	0	0
Binny_I01R02_000454_k99_227060_34	197	MARDMTPVLKRCRSLDLDPVYLGIDKKSKRNARTGRKLSEYGMQLKEKQKAKFIYGVLEKPFRNYFTKAQKLKYGTTGENLMILLELRLDNVMFRLGYGRTRKEARQIVDHKHVLVNGKAVNIPSYQLKAGDVVEIKEKFKGAQRYKDILEVTGSRMVPAWLEADHESLKGTVTQIPTRAEIDVPVNEVLIVELYSK	# 19945 # 20538 # 1 # ID=41_34;partial=00;start_type=ATG;rbs_motif=AGGAGG;rbs_spacer=5-10bp;gc_cont=0.446	5.41443e+06	0	4.86234e+06	0	7.18633e+06	13821616	0	5.47093e+06	4.2182e+06	4298945	0	0	0	0	0	4.26356e+06	0	0	7.03915e+06	0	0	0	0	0	0	0	0	0	0	0	0	0
Binny_I01R02_000454_k99_227060_47	253	MRIKLTVAYDGTNYHGWQKQENAVSVQGILTEELQQLLDEEIELAGASRTDAGVHALGNVAVFDTQTRIPPEKIAVAVNQRLPQDIRVMRSEQVADSFHLRDGVKYKTYEYAITNTQTQLPTKRLYAHFVYIPLNVEQMRAAAQLFIGEHDFGGFCSAGSQVKSTVRCIYDIKILKNGEDIKIQITGNGFLYNMVRIIAGTLIEVGMGRREIETVKQAIDRKDRTLAGPTAPARGLVLLKIVYKSGEEDTGER	# 32000 # 32761 # 1 # ID=41_47;partial=00;start_type=ATG;rbs_motif=GGAG/GAGG;rbs_spacer=5-10bp;gc_cont=0.495	47061028	0	0	0	0	85435096	0	0	0	258578512	0	145058144	0	0	46282780	0	0	0	0	0	0	0	0	0	0	0	0	0	0	0	0	0
Binny_I01R02_000454_k99_227060_52	193	MSINLSKGQKVDLTKGNPGLKNIMVGLGWDANVFDSGADFDLDASAFLLGENGKCPTEREFIFYGNLEHASESVKHMGDNLTGEGEGDDEQIQIDLTKIPANISKIAFTVTIYEADQRRQNFGQVSNSFIRIVDESNGSELIRYDLGEDFSIETAVVVGELYRHNGEWKFNAIGSGFQGGLAALCGHYGIDAE	# 36394 # 36975 # 1 # ID=41_52;partial=00;start_type=ATG;rbs_motif=AGGAGG;rbs_spacer=5-10bp;gc_cont=0.452	0	0	9249302	0	0	0	7609373	9315789	0	8071411	0	0	8.14806e+06	0	6496499	7.71667e+06	0	0	0	0	0	0	0	0	0	0	0	0	0	0	0	0
Binny_I01R02_000454_k99_23469_2	342	MIYPPFLQKGQTIGVTATSDGNRKPMDLRRLDLAEHTMEQLGYKVIETENVRQSDGRGRSSTKQERASQFMELIVRTDVKAIFAAKGGDFLMEILPLLDWDTIRRHPKWFQGFSDSTGLTYTIAVNCGIATVYGNHFNDFAMQPWHPAVQGNYDILCGKGVTQRTFDCYEDGFYDRETPGDVYRADKPCRQYAVQGGKIVQKAHMEGRLLGGCLDVLLNMVGTSFDQTAEFAERYKKDGILWYLESFSLDSDSLTRGLWQLKHAGWFTGASGFVFGRPCMFESFTDHNYREAVEVILDELHVPIVFDADIGHKAPQFTVINGAYGVWEYENGTSSLQMNITT	# 535 # 1563 # 1 # ID=18_2;partial=00;start_type=ATG;rbs_motif=AGGAGG;rbs_spacer=5-10bp;gc_cont=0.520	0	0	0	0	0	0	0	0	0	0	0	0	0	0	0	0	0	0	0	0	0	0	0	0	0	0	0	0	0	0	0	0
Binny_I01R02_000454_k99_25115_31	444	MSYVDEVLAQLIEKNPAEPEFHQAAKEVLESLRPVVEKNEEKFRKDALLERLTNPERQIKFRVPWVDDQGNVQVNTGYRVQFNSAIGPYKGGLRFHPSVNLGIIKFLGFEQIFKNSLTGLPIGGGKGGSDFDPKGKSDREVMAFCQSFMTELQRHIGPDTDVPAGDIGVGGREIGYMFGQYKKIRNCYEGVLTGKGLTFGGSLARTEATGYGLLYYTEEMLKCNGIDIAGKTVAVSGSGNVAIYATEKAHKLGAKVVTVSDSTGWVYDPEGIDVALLKEVKEVHRARLTEYAEKRPSAEYHEGKGVWTVKVDIALPCATQNELLIDDAKTLVANGVLAVAEGANMPTSIEATEYLQANGVLFAPGKASNAGGVATSALEMSQNSERLSWTFEEVDSKLQGIMVNIFHACDDASKKYGFEKNYVVGANIAGFEKVAEAMTAQGIV	# 34305 # 35639 # 1 # ID=24_31;partial=00;start_type=ATG;rbs_motif=AGGAGG;rbs_spacer=5-10bp;gc_cont=0.480	0	82055854	0	0	0	0	78512501	0	0	17137462	0	0	0	0	74226193	8430054	0	9.96719e+07	0	0	0	0	0	0	0	0	0	0	0	0	0	0
Binny_I01R02_000454_k99_25115_57	95	MLKMNLQFFAHKKGMGSSKNGRDSESKRLGAKRADGQFVLAGNILYRQRGTKIHPGTNVGKGGDDTLYALVDGVLRFERKGRDKKQASVYPVEAK	# 64077 # 64364 # 1 # ID=24_57;partial=00;start_type=ATG;rbs_motif=AGGAGG;rbs_spacer=5-10bp;gc_cont=0.434	6387857	7321091	0	0	7.14673e+06	0	0	0	5.1938e+06	0	0	0	0	5592817	0	0	2.01719e+06	4.94283e+06	4707532	4.16977e+06	0	0	0	0	0	0	0	0	0	0	0	0
Binny_I01R02_000454_k99_338721_14	618	MSKIQVASTSVTMYPGGQQSLGAKAAPASASDKRLFYSSSDLSVAKVSKTGKVTAVANGRSVVTITSKDGSKTKKVTVRVQSELVRTTAKGAVRGIEDANASALVWYGIPYGASTAGSNRWKAPQPVTAWLGTFNASAAKEPAAQYSDGTSYMGTEDCLYVNIYRPNTGDKNLPVMVYLHGGGNASGTSNVSFSTFAAAADCVVVSVEYRLGAFGFLSHPALKNGTEEENSGNFALLDIKAALNWVRDEIAVFGGNPGNVTLSGFSAGARNALLCMISPGMNGLFHKAIIFSGGCNTCAPEDGEESAEDKLASILVKRGTYATKKSALAFLKDAGDDIIRELFLGLSTTEVASMYKSSSLRLGEFPQGFHDGTVIPKEGFSVITSGNYNRVPVILGSDASEFSSYAWNGKLDSELENLTQITTGSQMLNLVTNGVKFGSMLQSGHYIEKAANLLYQDGSHAPVYAYRFRWGTDATVTDGFYSRFVGAFHGSSKDFLRGIYKNNYTEYAPNALSSANKEGRKALTELMQKYVRNFLAKGNPNGASLANWGTWNNAPGVQKLMIFDADATKSRSGMNSEYYDESDTFAQMRRGLTKAEYNILVKSLFKGRFFMPEVVPEY	# 17042 # 18898 # -1 # ID=17_14;partial=00;start_type=GTG;rbs_motif=AGxAGG/AGGxGG;rbs_spacer=5-10bp;gc_cont=0.534	0	0	0	5.38322e+06	0	0	0	0	0	0	0	0	0	0	0	0	0	0	0	0	0	0	0	0	0	0	0	0	0	0	0	0
Binny_I01R02_000454_k99_338721_6	761	MVKLYEGGAWLVNGTELIPDGSGAPSEVENKTGVKADRAEAAKGTMAYGILKAHNTSGNMEQLKIKFDKLTSHDITFVGILQTARASGLEKFPVPYVLTNCHNSLCAVGGTINEDDHVFGLSCAKKYGGIYVPPHQAVIHQFAREMLAGGGKMVLGSDSHTRYGALGTMAMGEGGPEIVKQLLEQTYDIPMPGVVAIHLTGKPEKGVGPQDIALAIIGAVFENGYVNNKIMEFIGDGIDNLSVDYRIGVDVMTTETTCLSSIWRTDAQVKEFYDIHGRSEDYAELAPADVAYYDGVVEVDLSAIKPMIAMPFHPSNVYSIEELNSNLEDILRDVEKKALVSLDNNKDIQFTLTDKIHDGKLYVEQGVIAGCAGGGFENICDAADILRGKYIGADEFSLSVYPASQPVFMELVKNGSIADLMATGATVRTAFCGPCFGAGDVPSNGGLSIRHSTRNFPNREGSKVTSGQIASVALMDARSIAATAANQGYLTAATDIDAEFKKPKYFFDKSIYENRVYNGVGKADPSVEIKFGPNIVDWPEMFPLTDHLLLKAVSMIHDPVTTTDELIPSGETSSYRSNPLGLAEFTLSRKDPAYVGKAKEVQKAEKARLAGEDIYAVDPKLKEVYASVSAQFEVVPEQTEIGSVIFAVKPGDGSAREQAASCQRVLGGMANIAREYATKRYRSNLINWGMLPFLFDGELPFEKDDYIFVKDIRKAIAEKHETVKAYVANRGMKEMEFRLGALTDDEREIILKGCLINYNKR	# 8489 # 10774 # -1 # ID=17_6;partial=00;start_type=ATG;rbs_motif=AGGAG;rbs_spacer=5-10bp;gc_cont=0.524	0	0	0	0	0	0	0	0	0	0	0	0	0	0	0	0	0	0	0	0	0	0	0	0	0	0	0	0	0	0	0	0
Binny_I01R02_000454_k99_361118_35	904	MGKRKNWNKEKAVIIDVGIITAIISVIVLVAYQVNGIYPFGNETIARGDMVQQTIPAGMYYVWDILHGNASPFFTWNSAFGINISGASSLGAFLSPLNLFLYFSTRDNLVNFVNILLILKMIAIACAMYFYLKKYEIKHVARIMGGVLYAFGAASLIHFQIIFVMDAAFLLPLLMIGIDRIWNKKGCVFFIVVFALTMITNVYTGCITLIFLFLSCGSKLFFENTDRGEKYRCSLQLGVSVGTAVLLSAAVSIPAFLCISNTSRSGDGNFLNTYLTAIQNGWSISEWNTVERMLVNMALPCAAILFFLWKGNERGREFREKYRSHIVLVVFMILSVVVSGTELLWHGGTRALWPIRFIYVISFVLIDFAAVLYKENKQVVQGIGNWLKGKIVYGIAGAAALLSGWIFYKIYDAFCKNGAYAQLGDGFLCIFIELFCAALYWCFFKGKKRELILVLLCVQMTCTSIISFAPNKDNITVFSPEHLKAASEVATSMETEIGDFERIKNTDYKVDHIEYSLVLGAEAISNYWHVIPTELQSNFAALGYSINWTQLLDTGGTVFTDTLFQMKYFLSQYELPEELYEYCEAVNGYGDDVLHLYENKFELPFAIGTDVSTLLQSGEKFQTQNNLFAAITGAQDRLIQDVSQQVSGSWFDMEVGNDKKLFYFYGTNSSSDPVSILVNGTSVMVPSSSVPMNQQYPADFGNGLVYLGGFQNEHVSIQFNGGGNSSNIHLGILDYNTFVNGIEAVKNQNPEIKSLKKKNSGLKIELDQVTKPYVFLPVSYDEGWVCKVNGEKVSEIGYIDGMLSIPVEQGANEIVLSYVPDGQKMGTVISSIVLILLAAVIVLRKKTNIFAGKPEGASFEESKPVRILGQIAYVIFAALFIVVVILLFAIPALYRLRDVWIGSE	# 32166 # 34880 # 1 # ID=26_35;partial=00;start_type=ATG;rbs_motif=AGGAG;rbs_spacer=3-4bp;gc_cont=0.462	0	0	0	0	0	0	0	4.68945e+06	0	0	0	0	0	6.28296e+06	0	0	0	0	0	0	0	0	0	0	0	0	0	0	0	0	0	0
Binny_I01R02_000454_k99_361118_36	297	MSIFTGAGVALITPMNADGSVNYTKMEEIIEFQIANHTDAIIICGTTGEASTLSNEEHLECIRICCKVTNGRIPVIAGTGSNCTASAVYLSKEAEAAGADGLLVVTPYYNKCTQNGLKAHFTKIAEAVDIPILLYNIPGRTGVKIMPETVVALCRDTKNIVGVKDATGDLSEVAQVLSLAKKENTEVDLYSGNDDQIIPVLSLGGKGVISVLSNILPQETHDMTASYLSGDLKKGTELQLTYFDLIKALFCEVNPIPVKKAMNLMDMNVGSLRAPLTEMEDGNAARLADEMKKLGIV	# 35277 # 36170 # 1 # ID=26_36;partial=00;start_type=ATG;rbs_motif=GGAG/GAGG;rbs_spacer=5-10bp;gc_cont=0.501	0	0	0	0	0	0	0	0	0	0	0	0	0	0	3.4546e+06	0	0	0	0	0	0	0	0	0	0	0	0	0	0	0	0	0
Binny_I01R02_000454_k99_361118_39	741	MYADVIVDIQVEALDRTYQYRVPKELEQEISTGTPVRIPFGRGNRLMHGFVIGLTETPAFDVSRIKDILGIEKKHISVEGQLLQIAVFLREQYGCTMNEALKTVLPVRKKIKSVEEYWLTFKVTVQEAADLLHEYERKHYKAKARLLNGMLAEGGVLTKRMADVKYKVKKPVIDSLVKDGIIAVTRERKYRNPAEEMEQENVQAHTLNEEQQNIVTDFAEEYGAGVRRNYLLYGITGSGKTEVYIHLLKTVIAGGCQAIVLIPEISLTFQTVSRFRTAFGERVAVMHSRLSDGERYDQYERAQNGEVDIMVGPRSALFAPFEKLGIIIVDEEHENSYISEGAPRYHSDEVAKYRAGLAEASVVFGSATPSVKSYLAAKDGRYKEYRLTKRTGDAGLPTIHTVDLREEMRAKNRSVFSRILQEKMEERLRKGEQSMLFINRRGYAGFVSCRNCGNVIQCPHCDVSMTAHKNHTGDVDTLMCHYCGHAVRMPERCPACGSPYIAAFGLGTQKVEEMLGRRFPTARILRMDADTTAGKHGHEHILSEFRAGNADILIGTQMIVKGHDFPNVTLVAALAADMSMFDNDFRSSERTFQLLMQASGRAGRGEKSGEVVIQTYQPEHYVIASVAAQDAELFYDNELAYRRMMEYPPYGEMLAVSVSADTLEAGQSCLARLAKRLQAAFGGQIKLIGPAPAAVKRVKDRFRLGLYVKTQTVRQMEQVRLGIEEWKSEEDDSNYMQYEVF	# 38426 # 40651 # 1 # ID=26_39;partial=00;start_type=GTG;rbs_motif=GGA/GAG/AGG;rbs_spacer=5-10bp;gc_cont=0.540	0	0	0	0	0	0	0	0	0	0	0	0	0	0	0	0	0	0	0	0	0	0	0	0	0	0	0	0	0	0	0	0
Binny_I01R02_000454_k99_361118_51	704	MNERLNYKLRQDLSCIKNRIKFKCCRMIYMTQDKMVMFESFHGKRCGDSVKAIYDAMVFDEAFRDYTFVWAFTDPDAHRDLLDNPHTILVKKGSTDYFRYYAACRFWINNVSIPDFLIPGKGQVYIETWHGTPLKRLGCDIETDSDPRQSKKRMHRRYRIKGKKVTRFLSPSPYYSERMATAFGLRKKNKKIFVNTGYPRNDALFHYTAEDVTRIRETLGIPEGKKVILYTPTWRDTDYSPEQGFQYKHPVNLKKVVENIPPDCVLLFRAHHQNGLAEVIESSDRIIDVTNVDDINELYIISDLMVTDYSSTMFDFSNLKRPMVFHMYDREEYEEKIRGFYFDLSLLPGPITKTEEELAQAISRQLSSFDYASDETYQTFHETFNKWEDGQAAHRAIERCITIAPHKKGLWERFVLNYKKIANRVHILYTIVRYNITGFFNKQGLFLNNNGRRLMDMKDSHKGERCFLIGNGPSLSPDDLNLLKDEYTFATNMVYKIFDKTDWRPSFHCVSDSIYATKLRDEIYNNIKSPLFTIEKTYHKMTKRTLDTTYVHTIASERYKVKGNLFAYCMVKATVLSLAAEFAFHMGFSEIYLLGVDCTNPHAAGGHFTENYTTKEIAQTDISRIKTRMKQENVTTEQIGEHIIDRSLVVYQLLKQYADKHGIRIYNATRGGNLEIFPRVALEDVLASDGHSVNRTTKLSKNES	# 52036 # 54150 # -1 # ID=26_51;partial=00;start_type=ATG;rbs_motif=GGA/GAG/AGG;rbs_spacer=5-10bp;gc_cont=0.486	51985484	44718568	45045404	49983152	52297352	54836324	44835568	45609216	54916812	0	42944432	45872640	0	0	0	0	67912216	63277392	60102372	0	0	0	0	0	0	0	0	0	0	0	0	0
Binny_I01R02_000454_k99_419132_10	447	MNPSSVINFDRYDALLERSHVRHLGKVTKVVGLTIESIGPEAKLNDLCIIKSNSSAGAVKAEVVGFRDDRVLLMPYDNVEGVGLGSWVENTGAPLQVSVSDDLLGKTLDGVGEPMNAPQLSENSHKYSVEASPPDPLTRKLIDEVLPLGVKAVDGLITVGKGQRIGIFAGSGVGKSTLMGMFARNTKADVNVIALIGERGREVREFIERDLGEEGMRRSVVVVATSDKPALIRNKAAKTATAIAEYFRDKGKDVLLMMDSLTRFSMAQREIGLASGEPPVSRGYPPSVYAEMPKLLERAGNSDRGSITGLYSVLVDGDDFNEPITDTARGILDGHIVLSRAMAQKNHYPAIDILGSISRVMSSIAGKEHKDVAGELKHVLATYREAEDLINIGAYKAGSNHEIDFAIEKIESVNDFLKQSTEEKFTYEEAVSIMTDIFAGEEEEYSA	# 8866 # 10209 # 1 # ID=22_10;partial=00;start_type=ATG;rbs_motif=AGxAGG/AGGxGG;rbs_spacer=5-10bp;gc_cont=0.499	0	0	0	0	0	0	0	26395520	0	0	0	0	0	0	0	0	0	0	0	0	0	0	0	0	0	0	0	0	0	0	0	0
Binny_I01R02_000454_k99_419132_45	641	MFHNGRKNLCVVLSDPANHYQEQVCKTLTSLAQVRGYNLAYFACFTSYGVDTKNGRGQSNIINLIPYEKFDGFLICHDTLVDTQAVEQMFQYIKQRAKAPVVTIRREQEGYPCVLSEDCGSIQKIVQHLVDVHGFDRIAFMNGPEEHLDAQIRLHDYKEGLKSRGIAFEEKMVFYGDFWRRTSKQAADYFTMELAKRPQAVVCANDYMAIALCNELINREVMIPEDIVITGFDDIWESTTNMPPLTTVTVQAGKMSELAFYTLVKLMRGEEVPQTQTVQSEPVFRNSCGCENMDFASVAKKRVRQNKENEDIMELMSSNTHMTVEMSEADCAEELVEHTRILQNPDNYVRNFFICLGEGRGAAYPKYHSTGPGYPDRFHSVGSVINRRIVQTKPFDAVDLIPAEAAEREPMVYYFFPLHNLDRTFGYFAINYKGIHSCEKTFHTWLAIVGNALENLRLRQKNKVLLDELNNLYIHDALTGLLNRRGFEYSSRDLYEKSAKEGQTIVIISIDMDNLKIVNDTFGHAQGDVALQEIARAMEYAAREGDACARTGGDEFTVVGIGYDEEAAEAFLDRFESHMERFNKDSELPYLVRASYGYYIVPPDHAIALDAAIVKSDNCLYENKREKKAQNLDSVFRDSTV	# 40537 # 42462 # 1 # ID=22_45;partial=00;start_type=ATG;rbs_motif=GGA/GAG/AGG;rbs_spacer=5-10bp;gc_cont=0.466	11228956	0	0	0	0	0	0	0	0	0	0	0	0	0	0	0	0	0	0	0	0	0	0	0	0	0	0	0	0	0	0	0
Binny_I01R02_000454_k99_419132_81	394	MSKKVVLAGACRTAIGTMGGTLSTTPAQQLGSIVIEEALKRAGVPKDKVDHVYMGCVIQAGLGQNVARQASINAGLPIETPAVTVNVVCGSGLNCVNMAAQMIQTGDADIVVAGGMENMSMAPYALKQARFGYRMNDNKIVDTMVNDALWDAFNNYHMIQTADNICADDRWKLTREELDEFAVASQTKAVAAQEAGKFDDEIVPVEVKQKKQTVVFNKDEGPRPGTSMEGLAKLRPINKDGFVTAGNASGINDGAAAVVVMSEEKAKELGVKPMATFVAGALAGVDPSIMGIGPVAATQKVMKKAGLSVDDMDLIEANEAFAAQSIAVGKDLGFDLEKLNVNGGAIALGHPVGASGCRILVTLLHEMQKRDAKKGLATLCIGGGMGCATIVERD	# 83511 # 84695 # 1 # ID=22_81;partial=00;start_type=ATG;rbs_motif=AGGAGG;rbs_spacer=11-12bp;gc_cont=0.505	0	0	0	0	0	0	0	0	0	0	0	0	0	0	4.60828e+06	0	0	0	0	0	0	0	0	0	0	0	0	0	0	0	0	0
Binny_I01R02_000454_k99_419132_82	263	MEFINYEVEDKVGVITINRPKALNALNSAVLDELSQTLDGVDLDVVRCLILTGAGEKSFVAGADIGEMSTLTKAEGEAFGKKGNDVFRKLETFPIPVIAAVNGFALGGGCEISMSCDIRICSENAVFGQPEVGLGITPGFGGTQRLARVIPVGMAKQMIYTARNIKAEEALRVGLVNAVYPLEELMPAAKKMAAGIAMQAPIAVRNCKKAINDGLQVDMDEAIVIEEKLFGDCFETEDQKAGMGNFLEKDKEKKLKVVPFKNC	# 84858 # 85649 # 1 # ID=22_82;partial=00;start_type=ATG;rbs_motif=AGGAG;rbs_spacer=5-10bp;gc_cont=0.511	0	0	0	0	0	1.47863e+07	15518246	0	0	0	0	0	0	0	0	0	0	0	0	0	0	0	0	0	0	0	0	0	0	0	0	0
Binny_I01R02_000454_k99_419132_83	280	MKVGVIGAGTMGSGIAQAFAQTEGYEVCLCDINEEFAANGKSKIAKGFEKRVAKGKMDQAAADSILAKITTGTKEICTDCDLIVEAALEVMDVKKQTFKELQDIVKKDDCIFATNTSSLSITEIGQGISHPVIGMHFFNPAPVMKLVEVIRGENTTDEVNEKVVSIAKEIGKTPVEVKEAAGFVVNRILIPMINEAVGIYADGVASVEGIDAAMQLGANHPMGPLALGDLVGLDICLAIMEVLQAETGDPKYRPHPLLRKMVRAGKLGRKTGIGFYDYSK	# 85715 # 86557 # 1 # ID=22_83;partial=00;start_type=ATG;rbs_motif=GGAGG;rbs_spacer=5-10bp;gc_cont=0.488	0	0	6.30317e+06	0	0	5293189	0	0	0	0	0	0	0	7.63474e+06	0	0	0	8562401	11355214	15017879	0	0	0	0	0	0	0	0	0	0	0	0
Binny_I01R02_000454_k99_419132_84	389	MDFTLDQKHEMARSLFKEFAENEAKPLAQETDETEVFPQATVDKMGKYGFLGIPIPKQYGGQGCDILTYVMCVEELSKVCGTTGVIVSAHTSLCADPILTYGTEEQKQKYLPPLSNGEKLGAFALTEPGAGTDAQGAQTKAVLDGDEWVLNGSKCFITNGKVADVYIVIAITSVVEDKRGRKKKNFSAFIVEKGTPGFSFGTKEKKMGIRGSSTYELIFEDCRIPKENLLGPEGKGFPIAMHTLDGGRIGIAAQALGIAEGALETTVAYVKERKQFGRAIAAQQNTQFQLADMATKVEAAKHLVYKAAMKKQQFADGAKVSYSVEAAMAKLYAAEVAMEVTTKAVQLHGGYGYIREYDVERMMRDAKITEIYEGTSEVQRMVISGSLLR	# 86605 # 87774 # 1 # ID=22_84;partial=00;start_type=ATG;rbs_motif=AGxAGG/AGGxGG;rbs_spacer=11-12bp;gc_cont=0.471	0	0	0	0	0	0	0	0	0	0	0	0	0	0	0	0	4207209	0	0	0	0	0	0	0	0	0	0	0	0	0	0	0
Binny_I01R02_000454_k99_419132_85	260	MKIVVCIKQVPDTKGGVKFNPDGTLDRGAMLTIMNPDDKAGLEAALRIKEENGAEVTVLTMGLPKAEEVLREAMAMGADKGILVTDRVLGGADTWATSTTIAGALRNIDYDLIITGRQAIDGDTAQVGPQISEHLDIPVISYAQDIKIDGDSVIVQRQYDDRYHELKVKMPCLITALSELNEPRYMTPGGIFDAYEKEITVWGRADLKDVDDANLGLKGSPTKIAKASDKVRKGAGEKVALDGAEAATYIVGKLKEKHVI	# 87791 # 88573 # 1 # ID=22_85;partial=00;start_type=GTG;rbs_motif=AGGAGG;rbs_spacer=5-10bp;gc_cont=0.488	0	121003620	0	0	0	0	0	0	0	0	0	9810695	51540063	0	0	0	0	0	0	0	0	0	0	0	0	0	0	0	0	0	0	0
Binny_I01R02_000454_k99_419132_86	348	MNLEEYKGVFVYAQQVDNELSGIALELLGKANELAADLQTDVTAVLVGSGVSGLVDTLAEYGADKVIVVDDPELKEYRTEPYTHALASVINEYKPDIMLVGATAIGRDLGPRVSARVATGLTADCTVLEIGDFPLNPVPGKEDEQKHNQLLMTRPAFGGNTIATIACPDNRPQMATVRPGVMQKIEPKTGAKAEVINYNPGFTPNNKYVEILNVVKSVTDVVDIMDAKILVSGGRGVGSKENFKLLEDLAEVIGGTVSCSRAVVDNGWLPKDLQVGQTGKTVRPNVYFAIGISGAIQHAAGMEESDIIIAINKDEDAPIFDVADFGIVGDLNKVVPQLTEMLKTEMKK	# 88600 # 89646 # 1 # ID=22_86;partial=00;start_type=ATG;rbs_motif=4Base/6BMM;rbs_spacer=13-15bp;gc_cont=0.502	0	0	3.81268e+06	0	4.20686e+06	0	4.82729e+06	0	5.82695e+06	0	9.49259e+06	0	0	0	0	0	0	0	0	13349296	0	0	0	0	0	0	0	0	0	0	0	0
Binny_I01R02_000454_k99_422318_2	432	MGDYRNAKKGIVMEENEILFTTQTIYTYEEYVKYSDRVCRFSNILSYIVWMGVGVCLAWVALSRRGFVPALLILAACVARISRGPAVKKEKQRKEFDEPDSAANMTLTYHFYRDGFRQLSNTQESEKIPYYGMTIIETKTNFYLMYERREGCIIIKENCSSALIYFLENLKNEPESPLYNKNKPALLTYSKTTQELINWVGCPCEVFPAGAPEEEIFQAYERARAEAGAKGFPVLVAVNRTLLEQMELLKEEGVLMETLLSTPTEGGKQLVRDWYRELMEGLEENDGEEYVEQMRGSLERGVVYHCFLTPSAPADQYEEFVLFRLPVSVDEPWEVLAYIPMGCWNGSARNETFMAISRYWYEKYRAVPAVIGVDTLEYVVDRPVASAQDAWELAEEQFAFCEDLVFQCSTTGTLGELADSLMKSKVWYFWWD	# 1946 # 3244 # 1 # ID=34_2;partial=00;start_type=ATG;rbs_motif=GGA/GAG/AGG;rbs_spacer=5-10bp;gc_cont=0.520	0	0	0	0	0	0	0	0	0	0	200668	0	0	0	0	0	0	0	0	0	0	0	0	0	0	0	0	0	0	0	0	0
Binny_I01R02_000454_k99_429759_39	289	MKGWIIVNGFLYTDKFSEIAEMFVNAATAHRISLEVKSNCEIYTGIFQMDSSVEKPDFVLFWDKDIILARYLEISGIPVFNNSKAIEICDDKRKTYTAFLKAGLPIPPTVSAPMTYENIGFSSLKFVKPIITKLGYPVILKEAFGSFGDQVYKADDPKMLKRLLLDLQQTPFLFQKYISTSHGQDVRIQVVGGKVIASMRRFSDKDFRANITYGGSKENYEPDEKACALAIAACKAVGCDFGGVDLLFGKKGFLVCEVNSNAHFKNLYDCTGVNAADAIIEYIIEKLNR	# 38993 # 39862 # 1 # ID=54_39;partial=00;start_type=ATG;rbs_motif=GGAGG;rbs_spacer=5-10bp;gc_cont=0.443	0	0	0	0	0	20133220	0	0	0	0	0	0	0	0	0	0	0	0	0	0	0	0	0	0	0	0	0	0	0	0	0	0
Binny_I01R02_000454_k99_429759_4	226	MLEQELDTLLLDQVNLPADQLHVFRGQEEELIKMMMIYNCAIRRVKTKFQVLNDELSITRQRNPIEFIKSRVKQPNSIFSKLRRKGYPITVESVMQNLSDVAGVRVICAFIDDIYKVADMFTAQDDIELIKRKDYIKKPKMNGYRSLHLIVEVPVFFSDHKEQVRVEVQIRTIAMDFWASLEHQLKYKKDVDDAENIIYELRACADVINRTDYHMQSLRDRIVEHM	# 2051 # 2731 # 1 # ID=54_4;partial=00;start_type=ATG;rbs_motif=AGGAG;rbs_spacer=5-10bp;gc_cont=0.426	0	0	0	0	0	0	0	0	0	0	0	0	0	0	0	0	0	0	0	0	0	0	0	0	0	0	0	0	0	0	0	0
Binny_I01R02_000454_k99_429759_41	556	MKSDIDIALEAELQPIQKVAEKLGISGDDLDLYGKYKAKLTDELWEKIKDRQDGKLILVTAINPTPAGEGKTTTTVGLGQAMSKIGKKAVIALREPSLGPCFGLKGGAAGGGYAQVVPMDELNLHFTGDFHAITSANNLLAAMLDNHIQQGNALCIDTKQIVWKRCVDMNDRVLRNITVGLGRKTDGVTREDHFIITVASEIMAILCLAQNMKDLKERLGKIIVAYDYEGEPVTAGQLNAVGAMAALLKEALKPNLIQTLEHTPAIVHGGPFANIAHGCNSMRGTKTALKLADYIITEAGFGADLGAEKFFDIKCRMGGFRPDTVVLVATVRALKYNGGVAKENLGTEDLDALKRGIVNLEKHMENIAKYDVPCVVTLNQFVTDTEAEISFVRNFCEERGCEFALSRVWEQGGEGGVELANKVVDTIASKESHFHCLYEDSLSLREKIETVAKEIYGAGNVVYEGAASQELDRLERLGFGNMPVCMAKNQYSLSDDPKVLGRPEGFTIHIRDVYVSAGAGFVVAITGTIMTMPGLPKVPAAERIDVDESGRITGLF	# 40861 # 42531 # 1 # ID=54_41;partial=00;start_type=ATG;rbs_motif=AGGAGG;rbs_spacer=5-10bp;gc_cont=0.524	0	0	0	0	0	0	0	0	0	4.45718e+06	0	0	0	0	0	0	0	0	0	0	0	0	0	0	0	0	0	0	0	0	0	0
Binny_I01R02_000454_k99_441607_18	84	MKDMGIVRQLDMLGRITIPIELRRSLGIADRESLEIYTEDNKIILTKHEAGDIFTGSQEDLIEYHGKLVSKQSIEELSKLAGLI	# 15816 # 16070 # -1 # ID=32_18;partial=00;start_type=ATG;rbs_motif=AGGAG;rbs_spacer=5-10bp;gc_cont=0.380	7406327	0	0	0	0	0	7.64178e+06	0	0	0	7050136	0	0	6419804	0	0	10143450	0	0	0	0	0	0	0	0	0	0	0	0	0	0	0
Binny_I01R02_000454_k99_441607_27	596	MNSKMKETAAVVLLFSMLVGMEHSHPGMDHVSAASGPKLSKKKVEIKKGRLTKITLKNKVGAKKIKWSISNKRVATIKKKGASVTVKGKKAGKTKLTCRFLYHGRKKTLTSKITIITVNQKKESSTGKVSSAPFTPHNTQAPSASQQPGNQGATEQPVQTPVQTGTPEPIPVLDNVDAGTKYDIQGSLKGAYQRFFRNVGTSVNIFQIEPSGSIFDDAGDMFAFTKSQYNSITPENETKPCRLLNMGSDFEDYFATDFKAQTMPVSEAKADPYYYVPDTYKEEVCPKINYSQFDIFMKKAAENGMRIRFHAFVWHQQTPEWLFKENFDAEGDWVTPEVMDARLEYYIKSVIRYITLKEKELGYGDVVYCYDVANEYFHNNDKQDKDESYVKSYWDEVYYPDNKFDKKTGDYEQVAEPVYVKRAFTYAREILDSYGKQDVSLFYNDYNTYMVSNSVLKLVEYINQDQMLCDGIGMQSHLDVNYPTVENYAATLKKFLACEKIREVQITELDVTAGSSDKLLARQMNYYYDLMKAILDARKAYPGKITGMTFWGLYDGFSWRREKYPLLFASTTEAKGAYYKVLQAAAEAVEEEKAGV	# 23626 # 25416 # 1 # ID=32_27;partial=00;start_type=ATG;rbs_motif=AGGAG;rbs_spacer=5-10bp;gc_cont=0.462	0	0	0	0	0	0	0	0	0	0	0	0	0	0	0	0	9437146	37112352	22679176	0	0	0	0	0	0	0	0	0	0	0	0	0
Binny_I01R02_000454_k99_441607_37	163	MRYLSQRYSNTNRKVAGVLTDIGTEELAHMEIVCAIVHQLTKNLTADELQEQGFAPYYIDHTIGLWPQAASGEPWSASMIQSTGDPIADLHEDMAAEQKARLTYDNILRLVKDPEVCDPIRYLREREVIHYQRFGEGLRLVLDNLNSKNFYAFNPDFDKQFCK	# 38575 # 39066 # -1 # ID=32_37;partial=00;start_type=ATG;rbs_motif=AGGA/GGAG/GAGG;rbs_spacer=11-12bp;gc_cont=0.518	0	0	0	0	4.59714e+06	3.93301e+06	0	3.72166e+06	0	4.69967e+06	0	0	0	0	0	0	8174795	4.48659e+06	0	0	0	0	0	0	0	0	0	0	0	0	0	0
Binny_I01R02_000454_k99_441607_8	288	MEKLSNPKETIQVLQKHEFQFKKKFGQNFLIDPHVLDKIVDAAQITKDDFVLEIGPGIGTLTQYLCEHARQVLAVEIDKNLIPILHETLSGYGNVEVRNGDILKQDIWEIAQTYNDGKPIKVVANLPYYITTPIIMELFESRVPLANVTVMVQKEVADRMKAQPGSKDCGALSLAVQYYANPYIAAFVPPNCFMPRPKVGSAVIRLECREEAPVRVTDEKLMFRLIRASFNQRRKTLQNGIANSSELSFSKVQAAVAIEKAGLDANIRGEKLGLPEFARLADLLAGEV	# 6577 # 7443 # 1 # ID=32_8;partial=00;start_type=ATG;rbs_motif=AGGA;rbs_spacer=5-10bp;gc_cont=0.514	0	0	0	0	0	0	0	14966162	0	0	0	0	31423161	0	0	0	0	0	0	0	0	0	0	0	0	0	0	0	0	0	0	0
Binny_I01R02_000454_k99_465380_11	544	MRAVKRASGIVLSMAMALSLLAPAESMAAKQPKMSKSRATVPVGKTITLSLKNAAKKAKITWGSKQKKIAKVVQSSKKKAKIRGVKAGKATITAKYKLGKKKKTLTCKVTVQDKSDNKKPVSSVTPNGASSVPSAPSEPSAPSSSAPAVTEPPASETPAQSFKWVTTWGTAEEKCDATKDAMPKQALPDTTVREIIRVTTGGDKLRLRLSNQYGDSDVEIRSMHLAKQVKADESTIDTATDQAVTVGGSEEFVIPAGQVIVTDEVAFPVNALDNVAVSIYFGAAPEKNVTGHRGARATTYQVEGNQVSEETFKRPKTTTSWFFLADVSIWSPAKSKAVVCFGDSITDGYGTDASYLGKKPDSYTRWIDYFAKRLQADESKNHISLINEGIGANSILGSYPTDAGKDRFARDLLEHDGVAYCIILFGVNDLNKLPDASLYDKLLPEYQKMVKLCHDNGIKVYGAPILPFGTSDYYSEGSEQVRTMINNWMRSADSQMDGIIDFESAVADPENPKNVLEEYTHDDGLHPYDGYEAMANAIDLKLFE	# 17196 # 18830 # 1 # ID=47_11;partial=00;start_type=ATG;rbs_motif=AGGAGG;rbs_spacer=5-10bp;gc_cont=0.542	0	0	0	0	0	0	0	0	0	0	0	0	0	0	0	0	0	0	0	0	0	0	0	0	0	0	0	0	0	0	0	0
Binny_I01R02_000454_k99_465380_6	1185	MARAKQSMDGNTAAAHVAYAYTEVAGIYPITPSSPMADTVDMWSAAGLKNIFGNTVKVVEMQSEAGAAGTVHGSLAAGALTTTFTASQGLLLMIPNMYKIAAEQLPCVFDVSARTVSTQSLNIFGDHSDVYACRQTGFAMLAETNPQEVMDLSPVAHLAALEGKVPFINFFDGFRTSHEIQKIEKWDYEDLKEMCPMDAVEAFRAHALNPEHPAMRGSHENGDVFFQHREACNPVYDALPAVVEKYMKKVNEKLGTDYDLFNYYGAPDADRVIIAMGSICDVAEEVIDYLTAKGEKVGLIKVRLYRPWSSEHILKAIPKTAKKIAVLDRTKEPGTLGEPLYLDVAATLREAGMNDVILTGGRYGLGSKDTPPSSVFAIYKELEKDAPKARFTIGIVDDVTNLSLPEVKPAPITSAEGTVECKFWGLGGDGTVGANKNSTKIIGDHTDKYIQAYFQYDSKKTGGITISHLRFGDKPIKSPYYINQADFVACHNPSYVVKGYKMVQDVKPGGIFMINCQWSDEELDKHMPAESKKYIAENNVQLYTINAIDKAIEIGMGKRTNTILQSAFFKLANIMPIDEAVDYMKAAAKKSYSKKGDAVVEMNYKAIDAGVDAVHKVDVPASWANPAPDAPAKELQGRPEVVKMVKELLEPISIMDGDSLPVSAFKDIADGQFELGASAYEKRGTAVTVPVWDPNTCIQCNNCAFVCSHATIRPFLLTDDEVKAAPSNMKIADMKPKAGEFKFTMSVSPLDCMGCGECVTVCPKAAEGAIKMVPQESQADEQPVFDYLVANVGKKDSGIADTTPKGSQFNQPLLEFSGSCAGCAETSYARLITQLFGEQMYISNATGCSSIWGGPAATSPYTVHKDSKQGPAWSNSLFEDNAEHGLGMHIGQNVIREQTIEKVKELAASDKASAELKAAVDKFLETKDDTRANTPDAKALIAEVEKCAAAGCDLSKEILDKKQYLAKKSVWIFGGDGWAYDIGFGGLDHVLASGENVNVMVFDTEMYSNTGGQASKASNIGEVCQFAAAGKEIGKKSLAEIAMSYGYVYVAQIALGANPAQAVKAIAEAEAYNGPSLIIGYAPCELHGIAKGGMNHCQDEMKMAVKAGYWNLFSFNPALKAEGKNPFTLTSKEGDGTYQDFLNNEARYTRLIKPFPERAERLFKESEEAAKARYEHLQKLVELYK	# 3440 # 6997 # 1 # ID=47_6;partial=00;start_type=ATG;rbs_motif=AGGAGG;rbs_spacer=11-12bp;gc_cont=0.496	0	0	0	0	0	0	0	0	0	0	0	0	0	0	0	0	0	0	0	7.14345e+06	0	0	0	0	0	0	0	0	0	0	0	0
Binny_I01R02_000454_k99_533247_12	451	MAMSKHVTFDYSLEKKFVSDDEIKVMEGIVETAKNTLVGKSGAGNDFLGWIDLPVDYDKEEFARIKKAAEKIQSDSDVLVVIGIGGSYLGARAAIEFLRHGFYNSVDKSVRKTPEIYYAGNSISGTYLSQLIQTIGDRDFSVNIISKSGTTTEPAIAFRVFKEMLENKYGKEEAAKRIYATTDKEKGALKNLATEEGYESFVVPDDVGGRFSVLTAVGLLPIAVSGADLDQLMEGAQSMRKLCLETPVLQNDSVMYAAVRNALHRKGKMVEVLANYEPFFHYVGEWWKQLYGESEGKDQKGIFPASVDLTTDLHSMGQFIQDGSRIMYETVMELEKPSLDITIKEEAVDLDGLNYLAGKTLDFVNKNAMKGTQLAHTDGNVPNLVIRVPEQNEFCLGELFYFFEFACGVSGYMLGVNPFNQPGVESYKKNMFALLGKPGYEEQREELMKRL	# 12977 # 14332 # -1 # ID=3_12;partial=00;start_type=ATG;rbs_motif=AGGA;rbs_spacer=5-10bp;gc_cont=0.459	0	0	0	0	3.81087e+06	3300235	0	2573633	3.34115e+06	0	0	0	0	0	0	0	10835684	3.10526e+06	3.81617e+06	0	0	0	0	0	0	0	0	0	0	0	0	0
Binny_I01R02_000454_k99_533247_2	566	MATKANYKLEEIGAGKVGFSKTRAIIEAGFYGNNVVKVNTLKEAYKLAKNSPGTIVTDMPVYRGEEFGLDADAKVLLFNDGAVTGRYAAARRIKGEPGVDAPKLDKVVMDAMYKTRFRKLYHAQVFVGLDPEFMVKAHLLIPEGEENLLYNWMLNFQYMSDCYVKMYKESKPVGDGKEADIYIFSDPQWKPTPSPDVDYSCLSDDQTLCYFDTNENCAAILGMKYFGEHKKGTLTMAWAIANRNGYASCHGGQKEYALPDGRKYVASVFGLSGSGKSTLTHAKHNNKYGDKAITVLHDDAFIINTDTCSSVALEPTYFDKTADYPTGCPDNQYLLTVQNCSATMDEDGKIQLVTEDIRNGNGRAIKSKLWSPNRVDKIDAPVNSIIWIMKDPTIPPVVKLKGSALASVMGATLATKTSTAERVAAGTDLNALRIVPYANPFRTYPLVNDYEKFKKLVEEKNVDCYIVNTGDFMGKKVQPKDTLGILEAIVEGKAEFKQWGPLADVEIMDWEGFVPDMNDAEYKAALKSAMENRVNAVEKFATDKDGYDKLPDEALEALKKLVSELS	# 1031 # 2731 # -1 # ID=3_2;partial=00;start_type=ATG;rbs_motif=AGGAGG;rbs_spacer=5-10bp;gc_cont=0.477	4.90615e+06	0	1.9444e+06	6340752	0	0	3732637	3.32748e+06	4.74538e+06	0	2539186	6.2468e+06	5.12456e+06	0	4193945	4586330	0	0	5774126	6702977	0	0	0	0	0	0	0	0	0	0	0	0
Binny_I01R02_000454_k99_581174_1	73	MSKYDTLWQYVQNEGQQSLRLTFEEIEKVAGIPIDHSFLTYKKELTKYGYQVGKISMKEQTVMFHKMDEAACS	# 1462 # 1683 # 1 # ID=36_1;partial=00;start_type=ATG;rbs_motif=AGGAG;rbs_spacer=5-10bp;gc_cont=0.414	0	0	698411	0	0	0	0	0	0	0	0	0	0	0	0	0	0	0	0	0	0	0	0	0	0	0	0	0	0	0	0	0
Binny_I01R02_000454_k99_60406_109	317	MDKIAVLIPCYNEAATIKKVVTDFKQALPEAVIYVYDNNSTDDTVKLAEEAGAVIRHEYKQGKGNVIRRMFREIDAEVYVMADGDDTYPADMAPALIAPVLERQADMVVGDRLSSTYFSENKRRFHNFGNDLVRKCVNLIFHSSIQDIMTGYRAFSYQFVKTYPVTSKGFEIETEMSIHAVERNMQMENVVITYRDRPDGSESKLNTCSDGAKVLITILSLYKNYKPFQFFGSIALVLALLSMGFFIPVFLDYLKVGLVEKFPTLFTCGFVFIMAMLLFSVGLILQTMRQRDRQDFEFKMVMVENMKNRTKQAEQAD	# 105024 # 105977 # 1 # ID=9_109;partial=00;start_type=ATG;rbs_motif=AGGAG;rbs_spacer=5-10bp;gc_cont=0.473	0	0	0	0	0	0	0	0	0	0	0	8726692	0	0	0	0	0	0	0	0	0	0	0	0	0	0	0	0	0	0	0	0
Binny_I01R02_000454_k99_60406_142	786	MIWNKLCALFISVTMLANLFIGLPPFHPGTEQDADTMNQMLEYLAPEKLNAGDTQSSNLRRPISPEQPMWIIHIDSWNYADPAKIIDLIPEDILPYVVFNISLSINWDDKSKEWLRVHDGYETAKSWLRTCAEKGVWTMIQPASGGPSHFPDYYGDEDLEDTIFGEFFDYPNFIGYNYCEQFWGFESEDFKITADNRYRHFAKLLELCNKHGGYLDVSWCANQWSPKINPLAMLKRIPEWEEACRKYSQNYILEEKYTQLSYINDVESLVLGSYISGYSGYYGIRYDDSGWSDSTWDGVDGENVPKEQYRLATGLPIHLERLAFNGLTVIDGPELVWNDDFKETNNRIDSEGYKVRNWEMYDQFQNDMIDMFRKVLDGTVRISSRQEVIDRTKVAVIQDVTTSDKNTWDHPSYNDDLYSTYPTLFEGLYRMEDDGNLAFNFNPFRCTGRYPTIPTVYSLTDDIANSIQVKINQSEIPTRWKTIEDKQNEFNQLFAEESWGNFFAGRKENLWVTYNPNKDGKTAGGYFMPKYNTCRQVEVSYSEYGTGIIKEFSDHMDIYLNNFDEEDPTTLKTNTIKIYGASSTPTYTIKHRGVNQVRSNVSESWNDGVYTLTVQHNGPVDIRVNCSGNEKDRLTSYKEASYTPPAFPEEYTGPQQFEAEFFDVKNIDGIVTNGCKSGIENFWGQGYLKFGKNADASVKDTVTCKTAGTKTMTLRYSTKSEADINQVDLYVNGAKVDTLSFTQGTSLSEWKTIEKQVTLNEGDNKVELRATAAISGDLYFDNFVIS	# 145383 # 147743 # -1 # ID=9_142;partial=00;start_type=ATG;rbs_motif=AGGAGG;rbs_spacer=5-10bp;gc_cont=0.421	0	0	0	6.29299e+06	0	0	0	0	0	0	0	0	0	0	0	0	0	0	0	0	0	0	0	0	0	0	0	0	0	0	0	0
Binny_I01R02_000454_k99_60406_19	253	MSSISNVSGSSYYSQIASGVKLQSAADGASELAIAEKENAQINGLNMGERNAEDGRSLLNVADGAMGGIADNLQRIRELAVQASNTAILSDEDRQMIQDEVEQLKQGISDIANNTEFNKKNLLDGSYQDGFIASGPNGSGMMLNIGDSTLKALGIEDFDVTGDFSIQTIDDALSKVSSNRSVIGAQSNALDHTISYNSQASINLTSAVSRLEDADIAKVASELNKQKLLQSYQLLMQKKQQEQERQRFSIFYS	# 21300 # 22061 # 1 # ID=9_19;partial=00;start_type=ATG;rbs_motif=AGGAGG;rbs_spacer=5-10bp;gc_cont=0.459	0	0	0	0	24926624	0	0	0	0	0	0	0	0	0	0	0	18943008	0	0	0	0	0	0	0	0	0	0	0	0	0	0	0
Binny_I01R02_000454_k99_60406_24	502	MNLRPEEISSVIKDEIKKYSTEFEVSDVGTVIQVADGIARIHGLEKAMQGELLEFPNEVYGMVLNLEEDNVGAVLLGDTSNINEGDTVKTTGRVTTVPVGDAMLGRVVNALGQPIDGKGPINTTKVRPVERVASGVISRKSVDTPLQTGIKAIDSMVPIGRGQRELIIGDRQTGKTAIAVDTILNQKDQDVLCIYVAIGQKASTVANIVKTLEDNGAMDYTTVVASTASELAPLQYIAPYAGCAIGEEWMEAGKDVLIIYDDLTKHAAAYRTLALLLRRPPGREAYPGDVFYLHSRLLERAAKLSDKLGGGSLTALPIIETQAGDVSAYIPTNVISITDGQIYLETEMFNSGFRPAVNPGLSVSRVGGSAQIKAMKKIAGPIRIELAQYRELAAFSQFGSDLDADTKEKLDQGERIREILKQGQYAPLPVWYQVIIIYAATNKYLLDVPVEDILSFEKELFEFMDTKYPEVPAAIRDEKEISSQTEQKLIQAIKEFKVQFMK	# 26671 # 28179 # -1 # ID=9_24;partial=00;start_type=ATG;rbs_motif=AGxAGG/AGGxGG;rbs_spacer=11-12bp;gc_cont=0.517	0	136574864	0	0	0	0	0	0	0	0	0	0	0	0	0	0	0	0	0	0	0	0	0	0	0	0	0	0	0	0	0	0
Binny_I01R02_000454_k99_626082_19	371	MAGSVYGEVFTISTWGESHGKGVGVVVDGCPAGITLCETDIQQFLDRRKPGVTKYATPRKEGDQVEILSGVFEGKTTGTPISMIVFNTSQRSRDYSEIASYYRPGHADFSFDAKYGFRDYRGGGRSSGRETIGRVAGGAVAMKILAELGIEVYAYVTSIGEIHVDHDKMLTENIEKSPLRMPDLDASERAEEYLDACMKSHDSSGGVIECVVNGMPAGVGEPVFGKLDASLAQAVMSIGAVKGVEIGDGFAAAAMRGSQNNDAFHIGKSGKIETVTNHAGGILGGMSDGSQIVLRAAFKPTPSIFSEQRTVNQSGEEINVQIKGRHDPVIVPRAVAVVEAMTALALVDRLFVGMTARIDRIAEFYQRGRED	# 23077 # 24192 # 1 # ID=52_19;partial=00;start_type=ATG;rbs_motif=GGAGG;rbs_spacer=5-10bp;gc_cont=0.552	0	0	0	0	0	30219804	0	0	0	0	0	0	0	0	0	0	0	0	0	0	0	0	0	0	0	0	0	0	0	0	0	0
Binny_I01R02_000454_k99_626082_61	433	MKKKADILIVGSGAAGLFCALHLPRDKKILILSKDDVKNSDSYLAQGGICVLKSEDDYASYFEDTMKAGHHENRKESVEIMIRSSRKIIDELILYGVDFENDHGSLIFTREGGHSTPRILFHEDATGKEITGKLLRAVQQLPNVTICEHTTMIDLITENNTCFGAIAVDGDGTVFSVRADHTVLACGGLGGLFEHTTNFQHMTGDALAIAVKHQIELENIDYIQIHPTTLYSEKPGRRFLISESVRGEGAVLLNKAGERFVDELLPRDILTQKVYEQMEKDGMPYVWLSLAPIPKEEIEGHFPNICSRCREEGYDVTKEPIPVVPAQHYFMGGIWVDADSKTSMRHLYAIGETSCNGVHGANRLASNSLLESLVFAKRAAQKIASGHGHIPHEPRVDLASYADTERLREQYREIVLQEIEKARQKRRENGGKR	# 69581 # 70882 # 1 # ID=52_61;partial=00;start_type=ATG;rbs_motif=GGA/GAG/AGG;rbs_spacer=5-10bp;gc_cont=0.530	0	0	0	0	0	0	0	0	0	0	0	0	0	0	0	0	0	0	0	0	0	0	0	0	0	0	0	0	0	0	0	0
Binny_I01R02_000454_k99_626082_62	284	MNGITMNLQADHLIRLALQEDITSEDITTNAVMPDAKKGEVQLICKQDGIIAGLEVFARVFRLLDETVEIKFSCNDGDAVTSGQVMAVLTGDIRVLLSGERVALNYLQRMSGIATYTSEVAKLLEGSGTKLLDTRKTTPNMRIFEKYAVKVGGGYNHRYNLSDGVLLKDNHIGAAGGVSQAVRMAKEYAPFVRKIEVEVENLDMVREAADAGADIIMLDNMSAEEMREAVKLIGGRAQTECSGNVTKENVKHLVEIGVDYISSGALTHSAPILDISLKNLHPVE	# 70879 # 71733 # 1 # ID=52_62;partial=00;start_type=ATG;rbs_motif=GGAGG;rbs_spacer=5-10bp;gc_cont=0.523	0	0	0	0	17276316	0	0	0	0	0	0	0	0	3.40399e+07	0	0	0	0	0	0	0	0	0	0	0	0	0	0	0	0	0	0
Binny_I01R02_000454_k99_675325_45	271	MIVQHNMTSMNANRQLGIVGNNLTKSTEKLASGYRVNRAADDAAGLSISEKMRAQVRGLNRASDNAQDGISLIQTAEGAMDQQHAILQRTRELVVQASNTGTMEKSKENDFQKIQDEIDELKAEYTRINTDTEFNKKALLDGTYSKQFLQIGANSGQGISVTISTTSWSTVTVTASTGSTNSAQISVVDAMLSKVSTMRSKLGAIQNRLEYTIKVDDNTAENLQSAESRIRDTDMADEMTRFSKESILQQAATSMLAQANQANQGVLSLLQ	# 47168 # 47983 # -1 # ID=21_45;partial=00;start_type=ATG;rbs_motif=AGGAGG;rbs_spacer=5-10bp;gc_cont=0.451	211579773	1.94231e+08	210589328	229587120	272984930	3.23168e+08	199377619	165836505	240505031	3.13183e+08	2.54616e+08	238204611	218138607	1.24874e+08	181674423	2.23114e+08	464816968	3.32867e+08	319401987	3.01283e+08	0	0	0	0	0	0	0	0	0	0	0	0
Binny_I01R02_000454_k99_675325_55	171	MASLIEELVSTLDREDRLYTDLIPIQEKKLRAIVTNDLETIGKLAEEEQTLVDEVGMLEAKRMRITDDIATVLGKPQGTMKLEQIVQTLKNQPDEQKKLQELHDRLRRTIARLQELNVQNKDLLDQVLEMVEFNMNVIRSTRMSSGSSNYSSSAAQVDLPDMEAGMFDAKQ	# 58071 # 58586 # -1 # ID=21_55;partial=00;start_type=TTG;rbs_motif=AGGAGG;rbs_spacer=5-10bp;gc_cont=0.471	0	0	0	0	0	99017568	0	0	0	0	0	0	0	0	0	0	0	0	0	0	0	0	0	0	0	0	0	0	0	0	0	0
Binny_I01R02_000454_k99_706650_34	612	MAKKVIVVRVGAKTIRIVHMDNNQTNPTVYGCVRVPTPQGAVVDGEVKNIIDVSRRIKQACMEKGITTKDVIFSLVSSKIANRETTIPFVKDNKIQGLVMAKVDDMFPIDKDRYIFSYVKQGEGRSAEEGEHVSEEVEKKEDEAQVEDDTKKKGKGKKTSLEKKEKTKAAAKVIDLLVYAAPIDLVRSYYALAEGCDFNIVSIEVDGNGIFQIMKRQMVEGVEMAVQINRDNTLIDIMSKDKLLLQRVIPYGATTIIETAMDEPAFQVSNYDKAFDLLASQRVLLHSFNAANPQNDLSMQKRIELTQSASSLIGNISRVMEYYNSRYRDEPIQSIIVTGNGARLAGIHELMNNELGIPARTPTDLVGVTFNRQIEVNNNILQYIGCFGAVFNPVNFVPDDIKNKTATKDSILSIAIVFAASFLLCAVLAIFSIVRVMGAEDAFNVAHTKAVSMQPIEDRYNDLFGTLKKVCTFQDIRFTVDTNNNRLHSVLEYIKEACPDSFRIDSVSTSETGGTINCTTSDRFSSVSAVLMRMNLCTDIRNVTISSGISKSEDAVTKKRKYVYTITYEYVPHTDTLDESDIQYREMAKTANSNTNNSTNTNNTANTGGEQK	# 38282 # 40120 # -1 # ID=51_34;partial=00;start_type=ATG;rbs_motif=AGGAGG;rbs_spacer=5-10bp;gc_cont=0.454	0	0	0	0	0	0	0	0	0	0	0	0	0	0	0	0	0	0	0	0	0	0	0	0	0	0	0	0	0	0	0	0
Binny_I01R02_000454_k99_706650_36	190	MKKKMQKYLSGSNEGFSLVELIIVIAIMAILIGVVALAVIPYLEKSQESKDLQALSTLSGALSSAVADVKATGTGTIVLENDKKVNDTGNTATGTDAVKVQAAMADVIGDSAVSLGSNASTSIGENKVTCYYDSSKNVVAVYVKLGSGSNNGTNTDKAPDGNSIANCKYNDNQPLIVSNGGGVTSGTGTP	# 41067 # 41639 # -1 # ID=51_36;partial=00;start_type=ATG;rbs_motif=AGGAG;rbs_spacer=5-10bp;gc_cont=0.422	0	1.91059e+06	0	0	0	2.06608e+06	0	0	0	0	0	0	0	0	0	0	1.55666e+06	0	0	0	0	0	0	0	0	0	0	0	0	0	0	0
Binny_I01R02_000454_k99_706650_43	234	MQYKIMTLFPQMFPGIMDVSILGRAKESGFIGWETFDIRDYTRDKHKRVDDYPYGGGAGMVMQAEPVYRCYEAVVRELGHAPKRVIYMTPQGRVFDQKMAEEFAREEELVFLCGHYEGIDERVLEEIVTDAVSVGDYVMTGGELPAMTVMDAVARLVPGVLNNEDSARNESFSDGLLEHPQYTRPEEVLGRRVPDVLLSGHHAKIEEWRKEKSLERTKKIRPDLYGKWQEKKSI	# 47929 # 48633 # -1 # ID=51_43;partial=00;start_type=ATG;rbs_motif=GGAG/GAGG;rbs_spacer=5-10bp;gc_cont=0.526	0	0	0	0	0	0	0	0	0	0	0	0	0	0	0	0	0	0	0	0	0	0	0	0	0	0	0	0	0	0	0	0
Binny_I01R02_000454_k99_711917_15	287	MLVSAKEMLTKAKAGKYAVGQFNINNLEWTKSILLTAEELKSPVILGVSEGAGKYMCGYKTVVGMVNGMLEELGITVPVALHLDHGSYEGAKACIEAGFSSIMFDGSHYPIEENVAKTKELVAVCNEKGMSIEAEVGSIGGEEDGVVGAGECADPDECKMIADLGVTMLAAGIGNIHGKYPENWAGLSFETLDAVQKLTGDMPLVLHGGTGIPEDMIKKAISLGVSKINVNTECQLSFAEATRKYIESGKDQEGKGFDPRKLLAPGADAIRATVKEKMELFGSVGKA	# 12515 # 13378 # 1 # ID=10_15;partial=00;start_type=ATG;rbs_motif=GGAGG;rbs_spacer=5-10bp;gc_cont=0.484	0	0	0	0	0	0	0	0	0	3.13682e+06	0	0	0	0	0	0	0	0	0	0	0	0	0	0	0	0	0	0	0	0	0	0
Binny_I01R02_000454_k99_751748_17	336	MALFESYERRIDKINSVLNEYGISSIEEAEKITKDAGLNVYDQIKGIQPICFENACWAYTVGAAIAIKKGCKRAADAAAAIGEGLQAFCIPGSVADTRKVGLGHGNLGKMLLEEETECFCFLAGHESFAAAEGAIGIAEKANKVRKKPLRVILNGLGKDAAQIISRINGFTFVETEYDPYTNTVKEVSRISYSEGLRSKVNCYGANDVQEGVAIMHREGVDVSITGNSTNPTRFQHPVAGTYKKECLEQDKKYFSVASGGGTGRTLHPDNMAAGPASYGMTDTLGRMHSDAQFAGSSSVPAHVEMMGLIGAGNNPMVGMTVAVAVSIQEAADNGKF	# 21294 # 22304 # -1 # ID=11_17;partial=00;start_type=ATG;rbs_motif=AGGAGG;rbs_spacer=5-10bp;gc_cont=0.512	68289282	72150078	0	28558140	48440780	59639564	36170956	27087592	49449936	70061056	0	49848916	115973843	55823912	138582047	0	64552788	47681352	0	0	0	0	0	0	0	0	0	0	0	0	0	0
Binny_I01R02_000454_k99_751748_18	235	MIYSQEVENMCPVAQGVSHGCAPIPEEAKWVKAKEVKDISGFTHGVGWCAPQQGACKLTLNVKEGIIQEALVETIGCSGMTHSAAMAAEILPGRTVLEALNTDLVCDAINTAMRELFLQIVYGRSQSAFSEDGLAIGAGLEDLGKGLRSQVGTMYGTLKKGPRYLEMAEGYVTAIALDKDDLIIGYKFVSLGKMTDFIKKGDDPNTAYEKACGQYGRVDDAVKLIDPRTDEEVAK	# 22325 # 23032 # -1 # ID=11_18;partial=00;start_type=ATG;rbs_motif=AGGAG/GGAGG;rbs_spacer=11-12bp;gc_cont=0.500	0	0	0	0	0	0	5230668	0	0	0	1.69537e+07	0	0	0	6.12408e+06	0	7.04745e+06	0	0	0	0	0	0	0	0	0	0	0	0	0	0	0
Binny_I01R02_000454_k99_81085_2	83	MISDQEFRRCKSIIMFVRKHCWSIHIVHLLSSFIIVRRLRNARTRINTEFFLSQNKTTPHWFVVKLRCRVTISHIHQKGVVPT	# 531 # 782 # -1 # ID=14_2;partial=00;start_type=ATG;rbs_motif=AGGAGG;rbs_spacer=5-10bp;gc_cont=0.393	0	0	0	0	0	0	0	0	0	0	0	0	0	0	0	0	0	0	0	0	0	0	0	0	0	0	0	0	0	0	0	0
Binny_I01R02_000454_k99_81085_28	300	MSLEIEFAGVTFKNPVTTASGTFGSGMEYSEFVELDKLGAVTTKGVANVPWQGNPTPRVAETHAGMLNAIGLQNPGIDTFIERDLPFLREKKASIIVNVCGSSKEGYVEVVERLADEEVDLLEINISCPNVKAGGIAFGQDPKCAEDITKAVKAVAKQPVIMKLSPNVTDITEMARAVEAGGADGISLINTLTGMKIDVARKTFALANRTGGMSGPCVKPIAVRMVYQTAHAVKIPVLGMGGIQNTEDALEFLMAGAKMIAVGTANFFHPYVTSEIVDGLEAYVKQEGLSSITDIVGCVE	# 28557 # 29459 # 1 # ID=14_28;partial=00;start_type=ATG;rbs_motif=GGA/GAG/AGG;rbs_spacer=5-10bp;gc_cont=0.519	0	0	6.56482e+06	0	0	0	0	0	0	0	0	0	0	0	0	0	0	0	4.18383e+06	0	0	0	0	0	0	0	0	0	0	0	0	0
Binny_I01R02_000454_k99_81085_59	220	MFTGIIEEMGTIESVRKGTRSAVLGIRCSRVLEGTKIGDSIAVNGVCLTVTGLSGHGYTADVMAETMARSSLGMLAKNSRVNLERAMAADGRFGGHIVAGHIDGTGQVTDITRDETAVWYRITAAEDILRYVVEKGSIAVDGISLTVARVTDRDFSVSVIPHTQGQTNLADRQIGDVVNLECDVVGKYIEKLCRMDGGQAEGHPVKSKLSEEFLMENGFL	# 63024 # 63686 # 1 # ID=14_59;partial=00;start_type=ATG;rbs_motif=GGAGG;rbs_spacer=5-10bp;gc_cont=0.552	0	0	0	0	0	0	0	0	0	0	0	0	18136460	0	0	0	0	0	0	0	0	0	0	0	0	0	0	0	0	0	0	0
Binny_I01R02_000454_k99_840190_6	303	MEWTEIENILPAKFRSYFTGGRIDMDRLREIRFRMGQPVEVIGGKRRILGAGKVDRSDLKEMIAYISGYSLYAFEEEIAQGFMTIPGGHRVGVAGQVVVERGCVKNIRNISFVNVRISHEIIGCGKKVMPYLDEDGRLPDTLIISPPGCGKTTLLRDIARMLSGDAGSSEGKTVTVVDERSEIAGCYRGVPQNDVGCRTDVLDGCPKSEGMMMAVRSLSPEVIVVDEIGGKKDVQALEHVMNCGCRIIAAIHGENFQEVRNKPEVGKLVEQERFGRYIVLGHAGGPGSIEDVRDRKGRILYDG	# 4121 # 5032 # 1 # ID=45_6;partial=00;start_type=ATG;rbs_motif=AGGAG;rbs_spacer=5-10bp;gc_cont=0.549	0	0	0	0	0	0	0	0	0	0	0	0	0	0	0	0	0	0	1.08639e+06	0	0	0	0	0	0	0	0	0	0	0	0	0
Binny_I01R02_000454_k99_841989_3	514	MGKKPTVLMILDGYGLNDKIEGNAVAEGKTPVMDQLMAECPFVKGNASGMAVGLPDGQMGNSEVGHLNMGAGRIVYQELTRITKEIEDGVFFENEALLKAVENCKKNGSDLHLFGLLSDGGVHSHNTHMYALLELAKKSGIENVYLHAFLDGRDTPPSSGKDFVKAAMDKMEEIGVGQVATVMGRYYVMDRDNRWDRVQKAYEALVLGQGETAECGICAVQQSYDKGETDEFVLPTVIVKDGKPVATVKENDSVIFYNFRPDRAREITRAFCDDKFEGFDRAKGFIPLTFIAFTEYDVTIPNKTVAFHKVEITNTFGEFLAKNGLKQLRTAETEKYAHVTFFFNGGVEEPNEGEDRLLVNSPKVATYDLQPEMSAYKVCEGLVDAIKSDKYDVIIVNFANPDMVGHTGVEEAAIKAIEAVDECVGKVVDAIKEADGQMFICADHGNAEQLIDYETKQPFTAHTINPVPFILVNYDENFTLREGGCLADIAPTLIEMMGMEQPEEMTGKSLLVRK	# 2141 # 3685 # 1 # ID=49_3;partial=00;start_type=ATG;rbs_motif=AGGAG;rbs_spacer=5-10bp;gc_cont=0.498	0	0	0	0	0	0	0	0	0	0	0	0	0	0	0	0	0	0	0	0	0	0	0	0	0	0	0	0	0	0	0	0
Binny_I01R02_000454_k99_841989_35	398	MLNKKSVDDINVKGQRVLVRCDFNVPLQDGKITDENRLVAALPTIKKLIADGGKVILCSHLGKPKGEPKPELSLAPVATRLSELLGQEVTFAADANVVGDNAKAAVSAMKDGDVVLLENTRYRAEETKNEEAFSKDLASLADVFVNDAFGTAHRAHCSNVGVTNYVDTAVVGYLMQKEIDFLGNAVNNPERPFVAILGGAKVSSKISVIENLLDKVDTLIIGGGMAYTFMAAHGEEVGKSLLEEDYKQYALDMEKKAEEKGVKLLIPIDTIVADDFSNDANTKIVGRGEIPADMEGLDIGPETQKLFAEAVAGAKTVVWNGPMGCFEMPNFAKGTVAVAEAMANLQGATTIIGGGDSAAAVNQLGFGDKMTHISTGGGASLEFLEGKDLPGVAAANNA	# 35842 # 37038 # 1 # ID=49_35;partial=00;start_type=ATG;rbs_motif=AGGAG;rbs_spacer=5-10bp;gc_cont=0.504	0	0	0	0	0	0	0	0	6825535	0	0	0	0	0	0	0	0	0	0	0	0	0	0	0	0	0	0	0	0	0	0	0
Binny_I01R02_000454_k99_849252_44	395	MNNETIMSKDTEISDSIVYVGADDTTLDLFESQYIVPNGVSYNSYVILDEKITIMDTVDKRATDEWFANVDNVLGDKKPTYLVISHLEPDHAANIQKAAEKYPDMKLIGNAKTFSMLPQFFDLDVSDRTIVVEEGETISLGSHTLQFFMAPMVHWPEVMVTYEQSEKILFSADGFGKFGALSYEDKWACEARRYYFNIVGKYGAQVQALLKKAAGLDISMICPLHGPILKEDLSYFVDKYNTWSSYEPENEGVLVAYASIHGNTAVAAKKLGEILEKKGAKKVVVSDLSREDMAEVIEDAFRYDKIVVAAATYDGGIFPVMEDFLHHLKSKNYQKRVVGIVENGSWAPTAGKQMKAVLEGLKNITICDEMVSIKSTMKDADVEAMERLADEMLAK	# 54033 # 55220 # 1 # ID=5_44;partial=00;start_type=ATG;rbs_motif=AGGA;rbs_spacer=5-10bp;gc_cont=0.440	0	0	0	0	0	0	0	0	0	0	0	0	0	0	30116886	0	0	0	0	17369770	0	0	0	0	0	0	0	0	0	0	0	0
Binny_I01R02_000454_k99_849252_54	315	MIETIVRKQGGYYGIDTDSTGSQNHPGDAFDGSYEEFSGVFDGQGYVQDYIDENASLFQVDESVAHITQSISGISQKASSERDSAAEIMEKVQAIYESAGTDKTEAARQAADMSEQMNERIQRSRAVEQIDTLTAEIINITDQTSLLALNASIEAARAGEAGKGFAVVASEIGLLAADSARAAEGIQRVSQEVIHAVNDLASESERMIGFMNETAMAGYEKLLDNSRNFKNDVNHLSETMNDFAGESMRLNDNIESIKEAVDAVSIAVEESTRGVVSVTEMAADMNTGMESIKGEAEGNREIAGQLETEVGKFKL	# 67891 # 68838 # 1 # ID=5_54;partial=00;start_type=ATG;rbs_motif=GGA/GAG/AGG;rbs_spacer=5-10bp;gc_cont=0.504	0	0	0	0	0	0	0	0	0	0	0	0	3.12167e+06	0	0	0	0	0	0	0	0	0	0	0	0	0	0	0	0	0	0	0
Binny_I01R02_000454_k99_849252_79	356	MQSKVKNLFGRQIMIPILALIALALFNLIVDPSFFSITLGYSSTGDPVLSGYLITILDYGSELAILAIGMTLVTAASGGQDISVGATMAIAGSVTLRVLCGSNSRPDELQAPIIVAFLVACVAAILCGAFNGVLVAYFKIQPMVATLILFTAGRSIAAWINNNELPIISDPVFGYFGNFFPGIPIPATVFIAAACILVIALVLKFTNLRLYTQSVGINASSARLNGLNPAVLKMIAFIILGVCVAVAGFIKVSRFSTINYSVVAKDIEMDAILAVAIGGNALSGGKFNMTASILGAYVIQFLTTTLYKFEVETAALPAYKAVVVIILVVLSAPTVREKLSSIGKKLKSSQGRKEVA	# 102821 # 103891 # 1 # ID=5_79;partial=00;start_type=ATG;rbs_motif=AGxAGG/AGGxGG;rbs_spacer=5-10bp;gc_cont=0.488	0	0	0	0	0	0	0	1362892	0	0	0	0	0	0	0	0	0	0	0	0	0	0	0	0	0	0	0	0	0	0	0	0
Binny_I01R02_000454_k99_849252_84	218	MKFFIDTANVEDIKKANDMGVICGVTTNPSLIAKEGRDFNQVIAEIASIVDGPISGEVKATTVDAAGMIAEGKEIAKIHPNMVVKIPMTVEGLKATKALSAEGIKVNVTLIFSANQALLAAKAGAAFVSPFLGRLDDVSQPGIDLIESIAAIFANYPDIDTEIIAASVRNPIHVTDCALAGADIATVPYGVIEQMTKHPLTDQGIAKFQADYKAVFGE	# 109183 # 109839 # 1 # ID=5_84;partial=00;start_type=ATG;rbs_motif=AGGAGG;rbs_spacer=5-10bp;gc_cont=0.479	13199203	13201103	14878024	1.94339e+06	15760157	13138712	14715466	1.83642e+07	0	0	0	0	13395084	0	14234508	13324479	16904058	12923605	18815258	22455230	0	0	0	0	0	0	0	0	0	0	0	0
Binny_I01R02_000454_k99_849252_86	313	MSEVKKIATRESYGNALAELGAEFENLVVLDADLAAATKTGVFKKAFPDRHIDCGIAECNMMGIAAGLAATGKIPFASSFAMFAAGRAFEQVRNSIAYPKLNVKIGATHAGISVGEDGATHQCNEDIALMRTIPGMVVINPSDDVEAKAAVRAAIEHEGPVYLRFGRLAVPVINEKPDYTFELGKGVVLREGGDVTIIATGLPVSECLAAADKLAADGIDAKVINIHTIKPLDEELVLAAAKETGKVVTVEEHSVIGGLGSAVCDVLSEKCPTKVMKIGINDTFGESGPAVELVKKYGLDADSIYAKVKDFTK	# 110749 # 111690 # 1 # ID=5_86;partial=00;start_type=GTG;rbs_motif=AGxAGG/AGGxGG;rbs_spacer=5-10bp;gc_cont=0.500	0	0	0	0	0	0	0	0	0	0	0	0	0	0	0	0	5473742	0	0	0	0	0	0	0	0	0	0	0	0	0	0	0
Binny_I01R02_000454_k99_849252_87	675	MKFLANRRLATRISIITTVITLAGMLLLWRAVSDNAASLVSSDITNQMTDAVESRASIINDYVTSAEEYMTAFALGSEVHDLLANPRDPELVKKVQKYTEDFAAVKGIFEGLYIATPETHVLTHTSPDAVGMTTRTGDSLQTFRETILAEQKLTNLGIMKSPGTGSMILSMYYPIFENGKCIGYVGAGVYASHLMDVLLDLDIKGLPNSEYVFLNAKTGVYLYHEDEALLNTETKDAGYLEIIDIIKSDENTEANTYSYQDENGIDQMVVYKYLKDRGWVFMVRDDTSEVYRSVETVRFVVASLCAGVAAAIILVTLLILYRESKELMVVESAIRNLGNMDLHADRELEAFYGRKDEIGLISQTVHHVCDCLWKTIDDIGRILGEMANGNISVDVAKNRDYYIGDFKVLAESLNTIRMNLTGVMRDISFIANQVDEEADLVSIRVQTLSEGTAEQSQSVDGLVSNVTEITSQIQKSAVRCADASKLVDKANGYAIETDTKMAQLKEATKNIDQSSTKIGSIIKTIDEIAFQTNILALNAAVEAARAGSAGKGFSVVAEEVRNLASKSGDAAQNTVVLIGSSMEASKSGTESTNHAISSMQVINECIQSIKVLMDEIVSASVQQSEMIASVEMGIKEISKVIQTNSDAAEESASVSKELSDQARTLNQLIGQFHIK	# 111903 # 113930 # 1 # ID=5_87;partial=00;start_type=ATG;rbs_motif=GGAGG;rbs_spacer=5-10bp;gc_cont=0.454	21895964	18861614	3.75701e+06	34191122	14336162	13191472	2.79526e+07	18199348	8731742	19363888	21822772	27286402	20486235	4113123	2.33995e+07	2.9514e+07	9039191	0	31147192	22233584	0	0	0	0	0	0	0	0	0	0	0	0
Binny_I01R02_000454_k99_854228_2	395	MAKEKYVRSKPHCNIGTIGHVDHGKTTLTAAITKVLAARVEGNEATDFENIDKAPEERERGITISTAHVEYETENRHYAHVDCPGHADYVKNMITGAAQMDGAILVVAATDGVMAQTKEHILLSRQVGVPYIIVFMNKCDMVDDEELLELVEMEITEILEEYEFTDCPIIKGSALGALEDPNSKWGDAIMELMSTVDEYIPDPERDTDKPFVMPVEDVFSITGRGTVATGRVEAGTLHLNDEVEIVGIKEETRKVVVTGIEMFHKELDEAQAGDNAGVLLRGVQKNEIERGQVLCQPGTLTCHTKFTAQVYVLTKDEGGRHTPFFNNYRPQFYFRTTDVTGVIELPAGTEMCMPGDNVEMTIELIHPIAMDQGLTFAIREGGRTVGSGRVATIIE	# 1173 # 2360 # -1 # ID=28_2;partial=00;start_type=ATG;rbs_motif=AGGAGG;rbs_spacer=5-10bp;gc_cont=0.490	7.87447e+06	7.11415e+06	6020312	8924596	7.42247e+06	6185144	9754991	3.06572e+07	10916741	6.6474e+06	9442018	25771212	9407632	4.92803e+06	8835138	6.98933e+06	19285155	6.37753e+06	24428722	11846659	0	0	0	0	0	0	0	0	0	0	0	0
Binny_I01R02_000454_k99_854228_3	706	MAGREYPLERTRNIGIMAHIDAGKTTLTERILYYTGVNYKIGETHDGASTMDWMEQEQERGITITSAATTCHWTLEDHHKAKPGALEHRVNIIDTPGHVDFTVEVERSLRVLDGAVGVFDAKAGVEPQSENVWRQADTYNVPRMAFINKMDKMGADFYYSVQTIIDRLGKNAIPVQIPIGKEDDFIGLIDLFEMEAYYYKDDKGEDIEITAIPDDMKDLADEWHSNLVEKICELDDDLMMQYLEDEEPSVDDLKKALRKGTIACEAVPVYCGSAYKNKGVQKMLDGVIEYMPAPTDIPDIAGTDEEGNEITRKSSDDEPFSALAFKIMADPFVGKLAFFRVYSGTLNSGSYVLNATKGKKERVGRIVQMHANKRNEIDKVYSGDIAAAVGFKLTTTGDTICDEQHPVILESMEFPEPVIELAIEPKTKNDQGKMGEALSKLAEEDPTFRAHTDSETGQTIIAGMGELHLEVIVDRLLREFNVEANVGAPQVAYKETFTTPVDVDSKYAKQSGGRGQYGHCKVKFEPMDPNGEETFKFESTVVGGAIPKEYIPAVGEGIEEAAQAGILGGFPVLGVYANVWDGSYHEVDSSEMAFHIAGSMAFKDAMKKGNAVLLEPIMKVEVTMPEEYMGDVIGSLNAKRGQIEGMDDIGGGKLVRAFVPLAEMFGYSTELRSATQGRGNYSMFFEKYAQCPKNVQDKVLAQKTGK	# 2522 # 4642 # -1 # ID=28_3;partial=00;start_type=TTG;rbs_motif=AGGAGG;rbs_spacer=5-10bp;gc_cont=0.483	0	0	0	0	0	0	0	0	0	0	0	0	0	0	0	0	0	10864122	0	0	0	0	0	0	0	0	0	0	0	0	0	0
Binny_I01R02_000454_k99_858172_19	890	MNKKSVTKLIAAMLIAALFVTNTPECFAQKVLAAERTWKILEEKDLPVDELYGWHPDYNPLMIGRKDGMIALLDGSLKLVKKTKYDQIEEEGVMDGTDYNLLISRQVGNGYEYAVLDMWGNETVLGTYKKAESVGLVGTPILYAEKVNGECGFLADGKEIGFDKSFVDKPEEAVVCYNITWLGKSTYYVKQYFETKEVYDRVGEINAGSELKEIKDKMGEKKCEFIFYDETGTVVDMGLVIKEYEQTEKDREEQQKKDAQIIAELKQTAASELPIREYITDTWKSSTGKYTVNDVWAYRFGDGYLVYVKADVVCNVEGYEQEDPFYFAGFFNGEKKLGKFGQVVAGEKDGEYWDDGIYLVLRDNDKKIYFYGYNEHTETGNLVKYLYTDTDGIFTEAAYELPSAYPNDVVLGGYGETGFIYLAASPMNDFVKITSMYTGLNGKNDLKAKHAILNEEGEKKEIVFYDSAWKKVIKRINVSRLSGDITLCDGIVLGKICAVLYKTGRGQYGLIGMDGNIVVDAEKEEYECGQVQSGYFEKPCVYFERDDVGYYYYDEDFIPHTEEEYENWQEQDEEEEGGNGYGDITYDKEWIEDDSGNTIIYEKVLDSDGNVLVSHEAPEDVYENRRYESFIYIFEDCRSIVVVDRHWNGLRGEGPGEGSPKPPSVPTDAPEASPNAGATRSPLPAQTPAASPSQPADTALPIDPDETAVPGTTPDPSPAQTPQPVPDIPPTQIPQPLQPPAQTMTPPESIQIAPPLIIEPEEEDEEEEEEPFKKGDCFMSGNLGYQITKRKGKKGEIAVVLVKSKQLKKIVVPKQVKKNGITFSVTSIEKNAFKGCKKVKTLQIKSLKIKSISKKALTGINKRVVVKVPRKKYWAYRVMLRKGGYYTIRS	# 16182 # 18854 # -1 # ID=43_19;partial=00;start_type=ATG;rbs_motif=GGAGG;rbs_spacer=5-10bp;gc_cont=0.452	0	0	0	0	0	5571920	0	0	0	0	0	0	0	0	0	0	0	0	0	0	0	0	0	0	0	0	0	0	0	0	0	0
Binny_I01R02_000454_k99_858172_28	541	MAKEIKFGVEARSALETGVNKLADTVRVTLGPKGRNVVLDKSFGAPLITNDGVTIAKEIELEDAFENMGAQLVKEVATKTNDVAGDGTTTATVLAQAMINEGMKNLAAGANPIILRKGMKRATDCAVDAIKEMSETLQGKEQIAKVAAISAGDEQVGEMVADAMEKVSNDGVITIEESKTMMTELDLVEGMQFDRGYLSAYMATDMDKMEANLENPYILITDKKISNIQEILPLLEQVVQSSAKLLIIAEDVEGEALSTLVLNKLRGTFQVVAVKAPGYGDRRKEMLKDIAILTGGEVITEELGLDLKDTTMDQLGRAKSVKVQKENTIIVDGEGDKGEIEARVSQIRKQIEETTSDFDREKLQERLAKLAGGVAVIRVGAATETEMQEAKLRMEDALAATRAAVEEGIIAGGGSAYIHAAKEVSKLASDMEGDEKTGANIILRALESPLRTIAENAGLEGSVIIDKVAAEKPGFGFDALKEEYVNMVENGILDPAKVTRSALQNATSVASTLLTTESVVANIKEDVPPMPAGGAPGMGMM	# 34332 # 35957 # -1 # ID=43_28;partial=00;start_type=ATG;rbs_motif=AGGAGG;rbs_spacer=5-10bp;gc_cont=0.529	16382102	0	0	1.64047e+06	0	0	16071974	0	0	4.50862e+07	0	1.7544e+07	0	1.87953e+07	0	0	2.90714e+07	25860535	2.2207e+07	2.53026e+07	0	0	0	0	0	0	0	0	0	0	0	0
Binny_I01R02_000454_k99_964498_49	141	MAKKVEGYIKLQIPAGKATPAPPVGPALGQHGVNIVQFTKEFNAKTAGQEGMIIPVVITVYADRSFSFITKTPPAAVLLKKACKIDSGSGVPNKQKVASISKEEIQKIAELKMPDLNAGSLEAAMSMIAGTARSMGITVEE	# 52440 # 52865 # 1 # ID=60_49;partial=00;start_type=ATG;rbs_motif=AGGAGG;rbs_spacer=5-10bp;gc_cont=0.491	0	0	0	0	0	0	0	0	0	0	0	0	0	0	0	0	0	13292421	0	0	0	0	0	0	0	0	0	0	0	0	0	0
Binny_I01R02_000454_k99_964498_52	123	MTTQEFIDAIKAMSVLELNDLVKACEEEFGVSAAAGVVVAAAGGDGAAAGGDEKDEFDVELTEVGPNKVKVIKVVREVTGLGLKEAKEVVDGAPKIVKEAASKEEAEDIKTKLEGEGAKVTLK	# 54486 # 54857 # 1 # ID=60_52;partial=00;start_type=ATG;rbs_motif=GGAGG;rbs_spacer=5-10bp;gc_cont=0.478	16857504	13815376	9258928	15711251	15699655	0	12962857	12960751	22355838	14276263	17342284	17354536	15047592	13918131	11701762	12012920	0	21739706	15078355	10796566	0	0	0	0	0	0	0	0	0	0	0	0
Binny_I01R02_000454_k99_977538_20	661	MNRNRKLSRVKKSVVSGLVVTSLVLGNSAFIQAEQVTKEESVYVNAEADGEVTGITVSDWLKNAGVNGTINDKSTLKDIQNVKGDETFEQDGEGLNWRAGTDDIYYQGTTDQKLPVSVSLSYRLDGNEISPEEIAGKSGKVEIQVKYTNHSSVSKKINGEKEKMYTPFLMATGVILPTENFTNVEVDHGRVVNEGSNNIVIGFGVPGMAESLDVSGDTAEKFPQEFTVTADVVDFSLGNTITYASASILSDLEVDDDSTLDDLEKDIETLVDSSEELVDGSKTLSDKLQELQDKFDDYAEGEKELNKGIGDLAAGGSKLAKGVKEYTEGVDSLANGTKDYVNGAKKITDGASQLYGAAKEMPGGYKEFSGGISKYTAGVDEIAEKMKTSGLAQGAASVSDGISELNGNLDILKESYDSYEAIITGIQTQAAQIEDEGQKQALLAYAEGLKKLSTGQKESVTALASATDEKSQLKNGAAQVSGGIKQVADGISAVSAESSKLRDADGKMTTSIQTLTTKLKELSEGGTKLSKNDKKLLAGAKKILKVTKSVKSGSNELIRGAEKLKKGSGQLHRSTAKVTDGITKLGEGATELSDGMNKFDDEGIQKINEKYEEDFLTLKDRLSALLDISKEYTNFSGIGTGMDGEVKFIIETAAIEKEGEE	# 22488 # 24473 # -1 # ID=40_20;partial=00;start_type=ATG;rbs_motif=AGGA;rbs_spacer=5-10bp;gc_cont=0.479	0	0	0	0	0	0	0	0	0	0	0	0	0	0	0	0	0	0	0	0	0	0	0	0	0	0	0	0	0	0	0	0
Binny_I01R02_000454_k99_977538_9	509	MAITTYAAITVDSSELAMKIYEMSKPHGIVEITHIRHRLSLGSEIFTTGQISYRTMSEICRVLEDFKKVMEEYKVSAYHAFATDAFREASNKLVVLDQIKLQANIKVRILSNSEERFLCYKAISMNEKFFTHMINEGALIADMSAGSVQLSLFSEGALSFTQKLKLGASRISELLHALEPEMFSYHELISEYIDKDLITFFNLYLQNKEIPHTIMMGSKVPEIIQHVVEWDKDFTGMISRKTFSDMKLSGLLGSEQSEMIIPTILLLKKIVSLTDCDDIYLSATDLCDSMAAEYAEKKNIRKPKHDFTEDIIATAKNIARRYGVDMDHVDNVSYLATEIFDSIRKLHGLGKRERLLLQIGVILHSCGAYINMCQTRENSYKIIMSTEIIGISHQERVIVANTVRYNSEFFPTYEDIEDEITRDDYITIVKLCALLRLANVLDKSNQQKIKCVRVSLRENSLQIVAHTMADITLETGLFHRKADVFEEVFGIRPVIKKRRATPSPKNKKM	# 12156 # 13685 # 1 # ID=40_9;partial=00;start_type=ATG;rbs_motif=AGGAG(G)/GGAGG;rbs_spacer=13-15bp;gc_cont=0.477	0	0	0	0	0	0	0	0	0	0	0	0	0	0	0	0	0	5828570	0	0	0	0	0	0	0	0	0	0	0	0	0	0
Binny_I01R02_000525_k99_1033231_52	307	MSKQYKTSIGGQAVIEGIMMRGPEKTALAVRVPDGSIDLETWDNQRVTAWYKKTPFVRGIFNFVDTMRLGYRCLMKSAEKSAYDDGEPDKLDLWLNRHFGEKGTAVLTGFASVIAVAAALFLFMALPTFAVRWLNTLISLGVFSSLVEGFIKIAILVGYMAAVSRMKDIHRMFQYHGAEHKTIFCYEAGEELTVENVKKQKRFHPRCGTSFLLIVVIVSVLVTSFVTWNSPWLRVVLKILLLPVVVGISYEIIKLAGRYTNLCTRIISAPGMWLQHLTTQEPDDGMIEVAIASLKPVLPSVEGSDRW	# 55785 # 56708 # -1 # ID=16_52;partial=00;start_type=ATG;rbs_motif=GGA/GAG/AGG;rbs_spacer=5-10bp;gc_cont=0.529	0	0	0	0	0	0	0	0	0	0	0	0	0	0	0	0	0	0	0	0	0	0	0	0	0	0	0	0	0	0	0	0
Binny_I01R02_000525_k99_1057994_11	209	MARYTGASCRLCRREGQKLFLKGERCYSDKCAIVTRKGAVPGQHGQGRKKVSEYGIQLRAKQKTKRFYGVSENQFYHYYEMAERRPGMAGENLLRYLESRLDNIVYRAGFANSRKEARQLVLHRHFTVNGKKVNIPSYLCKAGDVIAVADAFKNSEKLKAIVEINGARPVPMWLDKNSDQMAVSVVRLPNREDIDLEVEEHLIVELYSK	# 11004 # 11633 # -1 # ID=29_11;partial=00;start_type=ATG;rbs_motif=AGGAGG;rbs_spacer=5-10bp;gc_cont=0.476	0	0	0	0	0	0	0	0	0	0	0	0	0	0	0	0	19943772	0	0	15136953	0	0	0	0	0	0	0	0	0	0	0	0
Binny_I01R02_000525_k99_1057994_24	181	MSRIGRKPITVPAGVDVKIDGSTVTVKGPKGTLTQTFNKDMAITLEGGVIEVKRPTDDKAHRSLHGLTRTLVSNMVEGCAHGFSKELEVNGVGYRASKQGKNLVMVLGFSHQVIVPEIEGITIDVPAPNKIIVNGPDKQKVGQFAAEIREKRPPEPYKGKGIKYANEVIIRKEGKAGKGKK	# 17449 # 17994 # -1 # ID=29_24;partial=00;start_type=ATG;rbs_motif=AGGAGG;rbs_spacer=5-10bp;gc_cont=0.522	0	0	0	0	0	0	0	0	0	0	0	0	0	0	0	0	0	0	3516479	0	0	0	0	0	0	0	0	0	0	0	0	0
Binny_I01R02_000525_k99_1057994_26	179	MARMRDYYVKDVAPALMKKFSYKSVMQIPKLEKIVVNVGCGEARDNPKVIDAIISDLGKITGQKAVPCKAKKSVANFKLREGMTIGAKVTLRGETMYEFLDRLFNIALPRVRDFRGINPNGFDGRGNYNMGLREQLLFPEIDYDKIDKVRGMDICFVTTANTDEEARELLALMGAPFAK	# 18638 # 19177 # -1 # ID=29_26;partial=00;start_type=ATG;rbs_motif=AGGAGG;rbs_spacer=5-10bp;gc_cont=0.491	14877792	0	22824211	0	0	0	0	0	10912843	15778975	0	11155621	0	43091048	0	0	0	0	0	10492318	0	0	0	0	0	0	0	0	0	0	0	0
Binny_I01R02_000525_k99_1057994_36	97	MKKAQDIILRPIITEASMSGIADKKYTFKVANDANKIEIAKAVEELFGVKVKKVNTMNVPGQFRRQGMHGGYQPDWKKAIVTLKDDSKGIEFFESMM	# 23092 # 23385 # -1 # ID=29_36;partial=00;start_type=ATG;rbs_motif=AGGAGG;rbs_spacer=5-10bp;gc_cont=0.476	0	0	0	0	0	0	0	0	0	0	0	0	0	0	0	0	0	24108720	0	0	0	0	0	0	0	0	0	0	0	0	0	0
Binny_I01R02_000525_k99_1057994_38	211	MQKCIVGKKIGMTQIFDEAGKFIPVTVVEAGPCVVVQKKTVENDGYESIQVGFGDIAQKKVSKPLQGHFAKADVACKRVLREFRLDDCSGVNVGEIIKADTFAAGDRVDACGTSKGKGYAGTIKRYNFSRLKETHGSGPVARHAGSMGACSDPSRVMKGKKLPGHMGVERVTVQNLTVVKVDAENNLIALKGAIPGPKGGIVYLTDSVKKA	# 24026 # 24661 # -1 # ID=29_38;partial=00;start_type=ATG;rbs_motif=AGGAGG;rbs_spacer=5-10bp;gc_cont=0.544	0	0	0	0	0	0	0	0	0	5.07487e+06	0	0	0	0	0	0	0	0	0	0	0	0	0	0	0	0	0	0	0	0	0	0
Binny_I01R02_000525_k99_1074807_23	801	MMVKYRVHEVAKDLNVPSKDVIALLGQHFDTQKKHMTALTEEELNVVFEHFTQKNQVESFDRYFASGKKEPEEKAQANPEQKKEESKGKEPAKAAEQEKKAPQPQQGKKPAERKPIQQNGRRPQPGRAVSAPAATVSEQGSSGTRGRHVDMRTSQVNLDKYNERYDNIATSSIGNRDTGVKKQKLSQRSAQRGRPQFSRKDKEAQKMRRLEMERQRRQKLEITIPDEIQVGELAARLKVTAAEVIKRLMALGVMASVTEVIDYDTAAMVAMEIGAKVEKEIILTIEDRLIDDSEDDDENLQERSPVVVVMGHVDHGKTSLLDAIRHANVTSTEAGGITQHIGAYRVTVNGRPITFLDTPGHEAFTSMRARGAQITDIAILVVAADDGIMPQTVEAINHAKAAGVSIIVAINKMDKEAANPDKVKQELTEYELVPEEWGGDVICVPVSAVTKQGIDTLLEMVQLVADMKELKANPDRLAKGAVVEAKLDKGRGPVATVLVQNGTLHTGDVIIAGTALGRVRVMCDEHGNQVEAAGPSVPVEITGLAEVPSAGDTFNAVEDERLARELVEQRRQEQKEEVFKSYQKVTLDNLFSQIAEGEMKELPVIVKADVMGSVEAVRQSLEKISNEEVRVRVIHGAVGAVSESDVMLAEASNAIIVGFNVRPDPVAKENAEQSGVEIRLYRIIYDAIEDVTAAMKGMLAPKYKDVDLGRAEIRQVYKITGVGVVAGCYVLEGKIARNASIRVVRDGIIVADDKLSSLKRFKDDVREVASGYECGMTMEKFNDIKEGDILEAYLVEEYRED	# 18768 # 21173 # 1 # ID=24_23;partial=00;start_type=ATG;rbs_motif=AGGAGG;rbs_spacer=5-10bp;gc_cont=0.577	0	0	0	0	0	0	0	0	0	11423184	0	0	0	0	0	0	0	0	0	0	0	0	0	0	0	0	0	0	0	0	0	0
Binny_I01R02_000525_k99_1074807_30	706	MFENYRVFKTQLAGKPISFEVGKMCGLSNGSCLVRYGDTTVLCNATASQKPRDGIDFFPLSVDFEEKLYSVGKIPGSFLKREGRPSEKAVLASRMVDRPIRPLFPKDMRNDVSVVMTVLSVDPDCQPEIAGMIGTSFALSISDIPWNGPVAGVNVGLVDGQIVICPDEAQRAESDMLVTVVGSAEKIVMIEAGAKEVDDDTMLEAIMQAHAECKKMVAFISDVQKEIGKAKFAFESQEIDHDLFEAIKDYAIDRVKYALDTDDKVEREARLAPIVEDIHQKFEETHPEQAEQIDECIYKLQKFIVRRWLLDEGKRVDGRKLDEMRPLAAEVGVLPRVHGSGMFTRGQTQVLTVATLGSMREAQLLDGIDSEETRRYMHHYNFPSYSVGETRPSRGPGRREIGHGALAQKALEPVLPSEEEFPYAMRLVSEVLSSNGSTSQASICGSTLALMDAGVPIKAPVAGISCGLITEGDRWMTMVDIQGLEDFYGDMDFKVGGTHKGITAIQMDLKIDGLTPEIIKEAFAKTHKARDYILDEIMLKAIPVPRTELSEYAPKMTTLRIDVDKIRDVIGQGGKVIQKICAECNVKIDIEEDGRVFISAINKDDIKRAANIVELIAKDPEIGAIYKGRVTRLMSFGAFVEIAPGKEGLVHISKLENHRVEKVEDVVSVGDEIVVMVTEIDQQGRINLSRKDALAKLEAKKAAEER	# 25776 # 27896 # 1 # ID=24_30;partial=00;start_type=ATG;rbs_motif=GGAGG;rbs_spacer=5-10bp;gc_cont=0.563	0	0	0	0	1.20657e+07	0	0	0	0	0	0	0	0	0	0	0	1.77705e+07	0	0	0	0	0	0	0	0	0	0	0	0	0	0	0
Binny_I01R02_000525_k99_1074807_35	287	MLVSAKEMLTKAKEGKYAVGQFNINNLEWTKAVLQTAQENHSPVILGVSEGAGKYMGGWNAVVGMVNGLLKDMKITVPVALHIDHGTYEGAKAVIEAGFSSVMFDGSHYPIAENIEKTKEIIALAGAKGISVEAEVGAIGGEEDGVVGSGEVADPEECKMIAELGVTMLAAGIGNIHGKYPANWKGLNFEVLAKIQEKTPGMPLVLHGGTGIPADMIKKAISLGVSKINVNTECQLAFAEATRKYIEAGKDLEGKGFDPRKLLAPGTQAIKDTVKEKMELFGSIDKA	# 31563 # 32426 # 1 # ID=24_35;partial=00;start_type=ATG;rbs_motif=AGGAGG;rbs_spacer=5-10bp;gc_cont=0.523	0	0	0	2.13887e+06	3.78151e+06	20642294	0	0	2.363e+06	0	0	0	0	0	0	0	0	0	12131004	2.83553e+06	0	0	0	0	0	0	0	0	0	0	0	0
Binny_I01R02_000525_k99_1074807_50	373	MAGLSLRNIYKKYPGGVTAVTDFTLEIEDKEFIILVGPSGCGKSTTLRMIAGLEEISEGELFIGDRLVNDVPPKDRDIAMVFQNYALYPHMTVFDNMAFGLKLRKTPKEEIKRRVEEAARILDISHLLDRKPKALSGGQRQRVALGRAIVREPKVFLLDEPLSNLDAKLRAQMRTELNKLHKRLGTTFIYVTHDQVEAMTMGDRIVVMKDGFIQQVDTPQNLYDNPVNVFVAGFIGSPQMNFINAKLTSKDGKLVIEYGDANKPFTVELPDAKAKLPGVADYVGKEITLGVRPEDLHTEEIFINAATTGIFDCKVDVTEMMGAETHLYLDCAGNALTARISNRVTAKAGEQIKMAMDVNKIHLFDQETENALF	# 51311 # 52432 # 1 # ID=24_50;partial=00;start_type=ATG;rbs_motif=AGGAGG;rbs_spacer=5-10bp;gc_cont=0.497	0	0	0	76958272	0	0	0	55551532	0	0	0	0	1.27596e+08	103482448	0	0	0	0	0	0	0	0	0	0	0	0	0	0	0	0	0	0
Binny_I01R02_000525_k99_1092167_34	683	MGMVVRTNTMALNAYRQLGMNNSAVSKSLEKLSSGFRINRAGDDAAGLAISEKMKAQIKGLETASANAQDGISLIQTAEGNLNEVHDMLNRMVELAGKSANGTYTSQERKALQDEVDSLLSEIDRISQSANFNGTKLLNGTMGLNNEGIGIGASSEYVAAGEKSMTVDPLHASASGSEVKPSFTVDFKDFKYDVTDAAADGTKENVKVNLSVGGKAIKIWNGTDDFTADILGDEATADGDGASMTAADLAAKLIDAGTVEIDGYAYKAEAGTGTAAVKFTFVGKADKTVTTGGAGVTGVSTTDTKVPADPWTPKGDLTVTASAVGGTGAATNRFDCTVYDIKDAAAGADPVRAGAKTTLTADMIKAGNSLKIGDTVFTFAEGKDDATANTNGANATINVDSSLSAEEQMKMVTRQLSTMTASIKDATGTARTFNIGRSDAAGFAGIEIEEDATAAANLGKFTADQLKAAFKVTTQEAMASTEITFKDNDKLATKETILVDGKEIEFEKGKDTAETMANLQAKLGDYTVTVNGNKMTIAAKTSAGTAPKIAGAGLTLQIGDTADSYNKMNVKVADMSTKGLGINGLSIMNEVSASEAIDTIKNAINDVSTARAGMGALQNRLEHTINNLDVAVENLSAANSRIRDTDMAKEMMNYTKMNVLVQSAQAMLAQANQQPQSVLQLLQ	# 34492 # 36543 # 1 # ID=18_34;partial=00;start_type=ATG;rbs_motif=AGGAGG;rbs_spacer=5-10bp;gc_cont=0.522	0	4.26274e+06	0	3.07333e+06	7791984	1.18523e+07	49803460	1.45647e+07	4558855	0	0	5.53287e+06	0	4.21448e+06	4.26072e+07	7410959	6744896	8.803e+06	9.37189e+06	5.97425e+06	0	0	0	0	0	0	0	0	0	0	0	0
Binny_I01R02_000525_k99_1092167_36	583	MLKNMKIKMSLLLGFGITVVLSVAIVVVTLFMMSGQKTNFSNAISQEGRATSIVLECRLNVRNSMVNGYEMLVRQNASVTREKEAAINSYLDGVDSLLSELRTIYPLRDNRVEEYAQHISKWRSLMSQLVGEVEAGDTNGAVALLTGDIADTLSAMTDLTAGISNDLSAAESEVVSKAERDSQITILVIAAVLVFAVMFVLMLSTKIIKNIVIPTGEVHNALIGYSEGNLTVPVNFESSNELGEMCEALRKSQRILSGVIEDEADLLERMANGDFNVKSRDTSLYVGALSSVLESLRGLKKNLSGTLMQIHQAAEQVSAGSDQVSAGAQALSQGATEQASSVEELAATITKISEQIASNAESAQRTSKMANEVGEEITRSNEQMKAMNVAMSEITAKSQEIGKIIKTIEDIAFQTNILALNAAVEAARAGAAGKGFAVVANEVRSLASKSADASKNTAALIENSLKAVENGDRIATETAQALEKVVEGAAEITSVIDQIASASQQQADAVVQITEGMDQISSVIQTNSATSEESAAASEELSGQANMLKELVGNFKLEDSGDMSMSDALSYQVVPDSYGSDKY	# 37489 # 39240 # 1 # ID=18_36;partial=00;start_type=ATG;rbs_motif=AGGAG;rbs_spacer=5-10bp;gc_cont=0.534	0	0	0	0	0	0	0	0	0	0	0	0	0	236436926	0	0	0	299311266	0	0	0	0	0	0	0	0	0	0	0	0	0	0
Binny_I01R02_000525_k99_114676_10	321	MKKTLAALMMAAAVAATSLTAFAEEAEIQNDKYVQEHMPGQSVEVLLDEDMNASELKVTNKLTSGKDAVESVTVGKNNDGKDALILKLKTTYGTKASNIAGDIQLRNKNTNSIVKTYSFDFTAQWKKAAVDADAELEIVLDNETPVYAFHSSNKNVTFSFADVDAYFNVRLEDQADVNMHYTTKAIKSIVQANEDADLSFLQFNGNPTFDFNGTLTYNVVDNDKDWYLYEVNSENKLVKTKAEYNKEEGTLTLKTKTLSSYVVSDKELKAVAVSDSTSINTTPNKTDKNPSTGSVDFVNVAVALAVVSLAAAGAIAMKKAK	# 10215 # 11180 # 1 # ID=41_10;partial=00;start_type=ATG;rbs_motif=AGGAGG;rbs_spacer=5-10bp;gc_cont=0.483	0	0	0	0	0	385389	0	0	0	0	0	0	0	0	0	0	0	0	0	0	0	0	0	0	0	0	0	0	0	0	0	0
Binny_I01R02_000525_k99_157611_21	174	MKKMIALTLALLMLAGCGATTVKTGLGAITTGTASDATDDADGKFQANVTICAATFDANGKILGVSFDAIQPQVSYDASGKVVSFSEERKTKKELGDEYGMRDSSGIGKEVGEQMVALEDYLKGKTASDAINTPVKQRDESHTRVPDVTDLESSCTIDIGSFLDALKKANDNAK	# 24975 # 25499 # 1 # ID=48_21;partial=00;start_type=ATG;rbs_motif=GGAGG;rbs_spacer=5-10bp;gc_cont=0.510	0	0	0	0	0	7.44852e+06	0	0	0	0	0	0	0	0	0	0	0	6162016	0	0	0	0	0	0	0	0	0	0	0	0	0	0
Binny_I01R02_000525_k99_157611_49	399	MAKAKFERNKPHVNIGTIGHVYHGKTTLTAAITKTLAMKGQAQYEAYDMIDKAPEERERGITINTAHVEYETDNRHYAHVDCPGHADYVKNMITGAAQMDGAILVVSAADGPMPQTREHILLSRQVGVPYIVVFMNKADQVDDPELLELVEMEIRDLLNSYEFPGDDTPIIVGSALAALEAPEDISNEAYKPILDLMDAVDKYIPTPERKADLPFLMPVEDVFTITGRGTVATGRVERGQLKTGEEVEIIGLTDERKKTVVTGIEMFRKILDYAEAGDNIGALLRGIQRTEIERGQVLCKPGSINPHTKFHAQVYILKKDEGGRHTPFFNNYRPQFYFRTTDVTGVITLPEGTEMCMPGDNVEMDVELITPIAIEEGLRFAIREGGRTVGSGVVTKINA	# 51380 # 52579 # -1 # ID=48_49;partial=00;start_type=ATG;rbs_motif=GGAGG;rbs_spacer=5-10bp;gc_cont=0.510	59338736	0	0	75040208	1.63392e+07	0	0	1.84332e+07	0	0	0	65550409	62615608	1.44712e+07	0	12907163	0	8422654	1.48343e+07	0	0	0	0	0	0	0	0	0	0	0	0	0
Binny_I01R02_000525_k99_174960_22	339	MGYQICYENWKNTFSIPCDVADRFLLSCGAVQLKVLLLVLRHQDKIISPEKISQSLSLPSSDIRDALNYWVSAGILAKTSDQANFNETDLPEEKTEKQAPVTVSLPNPMVKASDRASAAGKPSPARMTASEIHEMTKRQPVIRSLLHETEAILGKTLTSTDISTVISLYDWAGIPADVILMVVAYCASNDKRNLRYIEKTALSWQEMGLDNDKAIEEYLDRQSILRKREQEVQSAFGIYDRRLTPKEQKYIDQWYSDYQFSVDMIRLAYEKTVDNTGKISFPYIHKILSSWHEKGFKTPEDALAKSMPKIKPNAEKQKEYSFDLEEFERQHRWHVPTID	# 17719 # 18738 # -1 # ID=47_22;partial=00;start_type=ATG;rbs_motif=AGGAG;rbs_spacer=5-10bp;gc_cont=0.435	0	0	0	0	0	6.82101e+06	0	0	0	0	0	0	0	0	0	0	9607887	9877072	0	0	0	0	0	0	0	0	0	0	0	0	0	0
Binny_I01R02_000525_k99_180607_36	592	MIQSRTHTCGQLRIEQAGQTVTLAGFMENVREVGGSLAFVVLRDFYGITQLVVEDPQLLALIKSLNKESTLQVTGVVRERSSKNPKQPTGDIEVVPSQIQVLGRCRHNELPFEINHSREADETQRLRYRYLDLRNPAVKENIILRCNVVAALRKAMTAHNFLEITTPILTASSPEGARDYLVPARKHPGKFYALPQAPQQFKQLLMTSGFDRYFQIAPCFRDEDARGDRSPGEFYQLDMEMAFATQEDVFSVIEDVFPPIFAKYGKYNIASKAPFRRIGFNEAMETYGSDKPDLRIDLTVQDATDLLGGCGFGPFEGNVVKAIVVTDFTGTRKQIDGLCTEVEIQSGNKGYWFRYDEQGEIVGGIAKFIAPIKEEVVKALGLVPGCFVGLTAGKKSAAQKTAGVFRNKLGAFCPNHMDREKYEFCWIVDFPMYEIGEESGQLEFCHNPFSMPSGGLEMLEKAHRGEIDPLRITADQYDLVVNGVELSSGAVRNHDPEIMIRAFQLVGLGEEDVKAKFPAMYNAFTYGAPPHAGIAPGVDRIVMLLAGEESIREIIPFPMNKNAQDVMMDAPGPVSEKQLEELHIRVDLEEKA	# 38457 # 40235 # 1 # ID=5_36;partial=00;start_type=ATG;rbs_motif=AGGAG;rbs_spacer=5-10bp;gc_cont=0.588	0	0	0	4.03686e+06	0	0	0	0	0	0	0	0	0	0	0	0	0	0	0	0	0	0	0	0	0	0	0	0	0	0	0	0
Binny_I01R02_000525_k99_180607_40	295	MRNLQGSIVALITPFHPDGTVNFERLGQLIDWQIDQGTDGILVLGTTGESSTMSHEEDDAVCRFAIDRVAGRVPVIAGSGSNSTETQLEKSVKYARMGADALLCITPYYIKANAEGMYRHFADVADAVDVPVILYNVPGRTGCSIPAETVARLAGHPNICGIKEASGDISYAVKIARYLSDDFCMFCGNDDITLPLLSLGAKGVISVWANIMPAACHQMVSDYLAGRREAALAAQLRYLDLINALFMEVNPIPVKEAMNLMGMEVGGYRLPLCPMSETHRERLTQIMRQADLIVK	# 44168 # 45055 # 1 # ID=5_40;partial=00;start_type=ATG;rbs_motif=AGGAG;rbs_spacer=5-10bp;gc_cont=0.578	0	0	0	0	0	0	0	0	0	9847788	0	0	0	0	0	0	0	0	0	0	0	0	0	0	0	0	0	0	0	0	0	0
Binny_I01R02_000525_k99_382728_12	422	MAIKELEIIQPTFYRQFSCIGPACTDNCCHNWIITIDKAHYLQYKAVQDPKFREICSHAVKRNKNKNGTQDFGIMRLNAGERCAFQDEDGGCGIYRLLGPDALSDTCTFYPRSKKEFLPGIWELSLSLSCMEAARLALFSGKPLELERIRRPYDPSSRSDRYMMGQPRQNSESIALLNHLQAVRQACLDLIQLNTIPLPDRILAIGLLLRAGDKLRVETKAEQLPHLAGQYVRQAAEGKFSDVLEQMAYNKNTHLWALVLPASHLMQAECRGDFLQMWKMLEPLCDGENGRYVVGPRALEYILEQAQKKGDPLLQRHALAVENYFANYIFSSLFPFTYFSEHSITMEYHGVILAEQYMLLRILLGLLPEVEGQTEEQRLLRAVVALARITQHTNLAQAVSTFGREKPEKTLDTLAHAAYLLR	# 13310 # 14578 # -1 # ID=21_12;partial=00;start_type=ATG;rbs_motif=AGGAG;rbs_spacer=5-10bp;gc_cont=0.528	0	0	0	0	0	0	0	0	0	0	0	0	0	0	0	0	0	0	0	0	0	0	0	0	0	0	0	0	0	0	0	0
Binny_I01R02_000525_k99_410463_34	542	MAKQIIYGEEARKALQTGIDKLSDTVKITLGPKGRNVVLDKKFGSPLITNDGVTIAKEIELEDAFENMGAQLVKEVSVKTNDAAGDGTTTATLLAQALVREGMKNVAAGANPMVVKKGIQKAVDTAVEAMVANSQKITCTADIERVAAISAGDESVGKLIGEAMEKVTADGVITIEESKTAETYSEVVEGMQFDRGYITPYMVTDTDKMEAVIDDAYILITDKKISAIQEILPLLEQIVQAGKKLVIIAEDIEGEALSTLIVNKLRGTFTCVAVKAPGFGDRRKEMLQDIAILTGGEVISEELGLELKDAAMEQLGRAKQVKVQKENTIIVDGAGSSDEIKARIHQIKAQIETTTSEFDKEKLQERLAKLSGGVAVIKVGAATEVEMKDKKLRIEDALSATKAAVEEGIVAGGGTALINTIPAVEALLEKLEGDEKTGVKIVRKAIEEPVRQIATNAGLDGAVIIDKIVSSGKVGYGYDAAKEVYCEMIPSGIVDPVKVTRSALQNAASVAAMVLTTESLVADIKEENPAPAMPAGGMGGMY	# 28032 # 29660 # -1 # ID=40_34;partial=00;start_type=ATG;rbs_motif=AGGAGG;rbs_spacer=5-10bp;gc_cont=0.575	19948600	63669482	0	0	0	0	0	0	2.47678e+07	0	0	45255979	0	0	0	12589423	6.10906e+06	0	0	0	0	0	0	0	0	0	0	0	0	0	0	0
Binny_I01R02_000525_k99_410463_65	684	MGMVVRTNTMALNAYRQLGMNNSAVSKSLEKLSSGFRINRAGDDAAGLAISEKMKAQIKGLETASANAQDGISLIQTAEGNLNEVHDMLNRMVELASKSANGTYTSQERKALQDEVNSLLSEIDRISQSANFNGTKLLDGTMGLNNDAISIGASAAATTAGEKAITTGVTVADDHVSGEASQVAPQFTVDFSEYSAQLKSKTITAGTASVKLTTGAGDIQVYTGGAWNDASVTLDAATTAGDNVAVDASDIQGLFANNAIVKIGNDAYKVSDSANGKVTFTWQGTAKADGTADTTAKVTDTTWKPVGSVTVGITGDGKEVEATATLDAGKRADCDVTKVNDPVVGADKKRAGASLTLTADMIKDGAKLKIGDTTFTFSASATANGTQANDGDDVTISIKGVKAENLLQYASEQLSNFTAKVTHDKDGANELTHTFAINREGTSAIHIDEVPGAADPTYAGFTKTELQGAFKQITEASNANTKITLNDNDALANKEKILVDGKEVEFAKGKDAAETLNNIKTALGNGYNVTINGNDLTIAAKTATAAAPKIAGAGLTLQIGDTADSYNKMNVKVDDMSTTGLGINGLSIMNEASASDAIDTIKNAINTVSNTRASMGALQNRLEHTINNLDVAVENLSAANSRIRDTDMAKEMMNYTKMNVLVQSAQAMLAQANQQPQSVLQLLQ	# 55446 # 57500 # 1 # ID=40_65;partial=00;start_type=ATG;rbs_motif=GGAGG;rbs_spacer=5-10bp;gc_cont=0.520	2.11228e+06	0	0	1.90339e+06	0	0	0	0	0	0	0	0	0	0	0	8.3868e+06	0	0	0	0	0	0	0	0	0	0	0	0	0	0	0	0
Binny_I01R02_000525_k99_449551_7	1184	MEFNVFESIKIGLASPDQIRQWSHGVVEKPETINYRTLKPERDGLFCERIFGPTKDWECYCGKYKRLRYKGKVCERCGVEVTRAKVRRERMGHIELAAPVSHIWYFKGIPSRMGLILDMSPRLLEKVLYFASYVVIDPGQTPLEPKQLLNEKEYRDMREKYENDFKAGMGAEAIKELLAQIDLEQLYNELIEELETASGQKRIRLLKRLEVVEAFKKSGNDPTWMILDVVPVIPPDIRPMVQLDGGRFATSDLNDLYRRVINRNNRLKRLLELGAPDIIVRNEKRMLQEAVDALIDNGRRGRPVTGPNNRPLKSLSDMLKGKQGRFRQNLLGKRVDYSGRSVIVVGPELKMYQCGLPKEMALELFKPFVMKRLVDTGAATNIKNARKMVERARTEVWDALDIVIKDHPVLLNRAPTLHRLGIQAFEPVLVEGRALKLHPLVCTAYNADFDGDQMAVHVPLSAEAQAEARFLMLAANNLLKPSDGRPVAVPTQDMVLGSYYLTLEKDGEPGEGKAFTSVDEAMMAYQEGVIGLHAKIKVRRTKVIEGETYSQIIETTMGRIIFNDPIPQDLGYVDRSKPENMFKLEIEFLVGKKQLGQIIEKCIRIHGTATTAEVLDKIKAQGFKYSTRGAITVAVCDAVIPPQKKQLMEEADQRIEKITKQYRRGLISDDERYQMIIKTWNETTDQVADALKNNLDKYNPIFMMADSGARGSMNQIRQLAGMRGLIANTSGKAIEIPIRANYREGLNILEYFISSRGARKGLADTALRTADSGYLTRRLVDVSQEVIIRQHDCGTHEGIEVCDIKDGNEMIEPFSERLIGRYPVEDVLHPQTGELLVSKDKLMNEADAKKIIAAGITRLKIRSILNCESQYGVCAKCYGDNLANGKPVAVGEAVGIIAAQSIGEPGTQLTMRTFHTGGIASADDITQGLPRVEELFEARKPKHQAIISKTSGGVRMEEIKKNRHIVVFNKETLEEESYLIPYGSRLKVAEGDHVEAGDMLTEGAVNPHDVLAIKGPLAVQDYLIQEVQRVYRMQGVDINDKHIEVIVRQMMRKCRIEDAGSTSLITGSLIDKAELSEKNREIRARIAAGEEGLQEATASTLLLGITKASLATDSFLSAASFQETTRVLTEAAIKGKVDPLLGLKENVIIGKLVPAGTGMNCYSDVEYQGVNANPYFNDIKVDIE	# 8771 # 12325 # 1 # ID=35_7;partial=00;start_type=TTG;rbs_motif=AGxAGG/AGGxGG;rbs_spacer=5-10bp;gc_cont=0.547	8308563	0	0	0	3.25497e+07	0	0	5.59498e+06	0	25590974	5.36535e+06	0	0	0	0	0	6150583	0	0	0	0	0	0	0	0	0	0	0	0	0	0	0
Binny_I01R02_000525_k99_541638_30	320	MACCPKSIIAEILKAKGAIKSVYFVACGGSYAGLHPGKYFLESESKELKVDHYSSNEFCHATPKSLGEKSIVITQSSSGNTPETVKAAEIARKAGAASIVITNKPESPLAQNGDYVLVPEKGSTANSGQGYSLKLAVEILNQTEGYENYDEMYNGFDRIDKIVGNATQFIAPRAEKWAKMYKDEKLIYTMGSGSAHSVAYSFAICLLMEMQWIHSSAIHSGEYFHGPFEITDRETPFIVFMSEGRTRPLDQRALDFLKQYAEKLMILDVKELGINTIDDKVVEFFNPLLLVHAIRVFAQKLSEERKHPLTVRRYMWKLEY	# 34945 # 35907 # -1 # ID=22_30;partial=00;start_type=ATG;rbs_motif=AGGAGG;rbs_spacer=5-10bp;gc_cont=0.520	2822505	10586460	0	0	0	6980041	0	2.31728e+06	3.60346e+06	0	6.69595e+06	2.45479e+06	0	0	0	0	4.24276e+06	14029287	3.59483e+06	3.48123e+06	0	0	0	0	0	0	0	0	0	0	0	0
Binny_I01R02_000525_k99_625274_17	114	MDPLKLIAQDSLKTEIPSFEVGDSVRVHVKIKEGDRERIQVFEGTVIAKKHGGVAETFTVRRVSHGCGVERVFPLHSPNVAKVEVIRQGRVRRAKLYYLRDRVGKAAKVKSKIR	# 13591 # 13935 # -1 # ID=33_17;partial=00;start_type=ATG;rbs_motif=AGGAGG;rbs_spacer=5-10bp;gc_cont=0.539	7161458	6882021	5.644e+06	6.61112e+06	7546826	0	6355670	6.0026e+06	7.24404e+06	7439529	7183168	7092304	6.05759e+06	5.74991e+06	5.45469e+06	5.4952e+06	8151666	10229021	7.89371e+06	9246278	0	0	0	0	0	0	0	0	0	0	0	0
Binny_I01R02_000525_k99_625274_50	781	MQDFEKQIETILALEDGASPQTASVKQLYQAVSKAAMAQTFPRWKKQPDQKRACYLSAEFLLGRLVYSNLMNLGLLERCGQFLKSYGIDPAVFEQIEDDALGNGGLGRLAACFLDSAATHRLPLDGFGIRYRYGLFRQRFENGFQKEEADDWMRFGDPWSVRREEETVLVRFGDQTVRAVPYDMPVIGYAEGTVNTLRLWQAEAVEAFDFDRFNRQEYDEAVRQQNRAQDISAVLYPNDDTDEGKRLRLKQQYFFSSATMQTLVRRYAAECGEDFSRFGDCYAVQLNDTHPTVAIPELLRLLMEERLLSFEEAFAVVQKTFSYTNHTIMAEALEKWSTALFCAVLPEVYPYVVLLQNGLMRQLAARGIPPAEREAYRIIDRGTIHMARMAIFAGHTVNGVARIHTEILKDSVLADWYRLYPDRFQNKTNGITQRRWLALCNPELSALVTELCGDGWQTDLSRIRRLADYAQDEAVLRRFAEIKRQKKTQLCDFVEKQEGVRLNPDFLFDIQAKRLHEYKRQLLNAFSILDIYFSLKDGSLTGWSPTVYLFGAKAAPGYYRAKGIIKYVNEIARLVNSDPDTKDRLQVLFVQNYNVSYAQKLIPAADISEQISPAGTEASGTGNMKFMLNGAVTLGTLDGANIEIVEQAGQENNYIFGATVEELSALKQYDPAGILRENPRIRRVVETLVDGTFSDGKTGMFRELYDSLTIGADWHEPDQYYLLLDFLPYCDAKRRANRDYADKTSFTRKCLLNTANAGIFSSDRTIKEYAKEIWRIQPEEK	# 50651 # 52996 # -1 # ID=33_50;partial=00;start_type=TTG;rbs_motif=AGGAGG;rbs_spacer=5-10bp;gc_cont=0.578	0	63136628	0	0	0	0	0	0	0	0	0	0	0	0	0	0	0	0	0	0	0	0	0	0	0	0	0	0	0	0	0	0
Binny_I01R02_000525_k99_658915_18	134	MYDSKPYFYGTGRRKHSVARVRVYANGTGSIKINGRDIDDYFGLETLKLIVRQPMELTDTLGRFDIECNVAGGGISGQAGAIRHGLSRALLQVNEEAYRPVLKKAGFLMRDPRMKERKKYGLKAARRAPQFSKR	# 21370 # 21774 # -1 # ID=20_18;partial=00;start_type=ATG;rbs_motif=AGGAGG;rbs_spacer=5-10bp;gc_cont=0.531	0	0	0	0	0	0	0	0	0	0	0	0	27518506	0	0	0	0	0	0	0	0	0	0	0	0	0	0	0	0	0	0	0
Binny_I01R02_000525_k99_658915_2	580	MEMVNIKINGMPLSVPAGSTILEAARQHGIEIPTLCYLREINEIGACRICVVEVVGMRNLVAACVYPVAEGMEILTNSKRVFASRKTNLELILSTHNRSCLSCVRSGNCELQKLCKDFRIYDETLYDGEKPASDYDDSAVHMVRDNSKCVLCRRCAAACAKWQDVAVIGPNGRGFNTHIGTAFNQNLSDVACVSCGQCIVVCPTGALSEKDNTKDVWRALSDPTKHVIVQTAPSIRVTLGEAFGMHIGTNVEGKMVAALRRLGFDGVYDTDFAADMTIVEEANELVERIKNGGKLPMITSCSPGWVKYCEHYYPEFTENLSSCKSPQQMFGALAKTWYAEKTGIDPKDIFVVGIMPCTAKKFETKREDESASGYPDVDVSLTTRELARMIERAGMYLPKLPDEEFDAPLGTSTGAGVIFGATGGVMEAALRTAKEWITGESGETVEFQEVRGTEGIKEASYQIGDLKLNVCVASGLKNAKKVLESVKSGEKEYHFIEIMGCPGGCVNGGGQPVQQAAVRNFIDLKARRAAALYENDKNKPIRKSHENPVVKEVYETYLGSYGSHKAHEILHTSYKKRNRF	# 470 # 2212 # 1 # ID=20_2;partial=00;start_type=ATG;rbs_motif=AGGAG;rbs_spacer=5-10bp;gc_cont=0.573	0	0	0	0	0	0	0	0	0	0	0	0	0	0	0	0	7.25081e+06	0	0	0	0	0	0	0	0	0	0	0	0	0	0	0
Binny_I01R02_000525_k99_765594_32	530	MKKLAFLMAVMMMFTLLLAGCNGTTTSSAPQESSKPAENSGDAPSTDDPYAGIDLSKEETIVMYACADEPNAMAEVLAAANEKIKDAINTTIDLYFIPSSERATKYPLVMAGGDAVDLIYTANYCYYKEQVEKAGFKELDEEFRNKYMPQTMATLPESAWKETLINGKVYMVPRSTAAIFPDRGFVVNMDIAEKYGYTTDKIKTYDDIKNLLLAIGDNESASGMYAFYGSGTYTLHDQFLLYANNLINNQASDLVYYAQVQDPTFQNPFFLYTSDLAKEWALLMADMAEAGCWPSDAISNTNSYSTLFANLQSATAHQNYYNGITNVENWRAKGINCELFYTYPEGYRALRDSFVGDGYAIPTFSQKPERAAVTLDFIKNDFETYMLLAGGFEGRHYVYDEATNTVSNGPENGDYTFDGWAWGIRHKDFPWPKTEDPRINEANATLSKNQIKDEEWPYWGFTFDYAPVSAEWAVISALVTENKTTFGLGQFGANTEAEWDSFVEKLKQGGLDKYMEEWTKQKDAFLAANA	# 31737 # 33329 # -1 # ID=37_32;partial=00;start_type=ATG;rbs_motif=AGGAGG;rbs_spacer=5-10bp;gc_cont=0.522	8.00609e+06	8.20118e+06	6.60865e+06	0	8959374	0	0	5621492	0	9280079	0	0	6581161	7.7218e+06	6.18289e+06	6.65101e+06	14386751	0	7.95468e+06	1.49848e+07	0	0	0	0	0	0	0	0	0	0	0	0
Binny_I01R02_000525_k99_765594_73	590	MSKGTIKKVAGPLVIAQGMRDANMFDVCRVSDQRLIGEIIEIHGDEASVQVYEETSGLGPGAPVESTGAPLSVELGPGLIGSIFDGIQRPLETIMEVSGNNLQRGIEVPSLSREKVWHFVPAVKAGDPVTGGDIIGSVQETKIVSHKIMAPNGVSGTVKSIQEGDFTITQTVAVIENENGGETALTLMQSWPVRKGRPYKEKLPPDMPLVTGQRVIDTLFPIAKGGVAAVPGPFGSGKTVVQHQLAKWAEADIIVYIGCGERGNEMTDVLNEFPELKDPKTGFSLMERTVLIANTSDMPVAAREASIYTGITIAEYFRDMGYSVALMADSTSRWAEALREMSGRLEEMPGEEGYPAYLGSRLAQFYERAGRVVTLGKEGREGALSVIGAVSPPGGDISEPVSQATLRIVKVFWSLDSALAYARHFPAINWLTSYSLYADNTANWFNTSVHEDWTQLKQQLMRMLQEEAELDEIVQLVGMDALSPADRLKLEAARSIREDFLHQDAFHEVDTYTSLEKQYLMMKLVLAFYESTVGALQSGVGVDALVKLAVRERIGRFKYMPEDRIAGEFDAIIREMNKEIEELSQTKEDF	# 81811 # 83583 # -1 # ID=37_73;partial=00;start_type=ATG;rbs_motif=AGxAGG/AGGxGG;rbs_spacer=5-10bp;gc_cont=0.577	0	0	0	0	0	0	0	0	0	0	0	0	0	0	4754084	0	0	0	0	0	0	0	0	0	0	0	0	0	0	0	0	0
Binny_I01R02_000525_k99_831959_25	125	MASEKIVKFVEEIKTLTVLELADLVKAIEEEFGVSAAAPVMVAGPAAGAAPAAEEKTEFDVVLTEAGASKMGVIKLVKEITGLGLKEAKEVVDGAPKTLKEGVSKAEAEEIKTKLEEAGAKIELK	# 19168 # 19545 # -1 # ID=4_25;partial=00;start_type=ATG;rbs_motif=AGGAGG;rbs_spacer=5-10bp;gc_cont=0.540	0	0	7.15207e+06	5923574	0	0	0	0	6.70102e+06	0	0	0	0	0	0	0	11755723	0	7.40427e+06	0	0	0	0	0	0	0	0	0	0	0	0	0
Binny_I01R02_000525_k99_865676_6	328	MLKYDPAKMVERFKSCLANKKEIIEIADKISQQGFSNIFFIGVGGTITYAWSIGETLKPLTTLEYYAEHAADFNTLGNKKFTKDSLVVVSSSTGDTKEVVEAVDKAKAAGARVVGFVDTPKTPLAEKADFYIPGGSYYRYYTFFLRLVHNNGEYPEFDEMYANLEKLPELMPTVAEAAEKDAEEFARIHRDDAIQYLIGSGNMWGPTYSYAMCIMEEMQWMRTKSVTAGDFFHGTLEVIGRDDSVILFYGEDATRPQMERAEKFLHTICKNVTVFDTAKYELPGIDKKFRGLFSPIVLGGITGRIGVYLEEYGKHPMPIRRYYRKLDY	# 3482 # 4468 # 1 # ID=46_6;partial=00;start_type=ATG;rbs_motif=AGGAGG;rbs_spacer=5-10bp;gc_cont=0.548	0	0	0	0	0	0	0	0	0	0	0	0	0	0	0	0	0	0	12480832	0	0	0	0	0	0	0	0	0	0	0	0	0
Binny_I01R02_000525_k99_874364_145	497	MKPYIVALDQGTTSSRCILFDREQNIVGMAQKEYTQYYPQPGWVEHDPMEIYSSQYGVLMETLAQTGVSPEEIAAIGITNQRETTILWDKNTGRPVYNAIVWQCRRTAGLCEQIQADADLSAYIRQKTGLLPDAYFSATKIKWILDQDPSLREKARRGEVLFGTVDSWLVWKLTGGKIHVTDYTNASRTMLYDIQGLCWDERICQKLNIPMQMLPQVKNSSEIYGFLNIQGVQVPIAGIAGDQQAALFGQACFFEGEAKNTYGTGCFLLMNTGERMVQSKNGLLTTIAVGLEGRVRYALEGSVFVGGAVIQWVRDQLRFVTEAADTEYFAQKVPDSGGVYVVPAFTGLGAPYWDMYARGAILGVTRGTSREHIIRAALESIAFQTCDVLNAMEEDTGVTLESLRVDGGASANRFLMQFQSDMIRRPVLRPRVAETTALGAAFLAGLAVGVWDSLDQIQNTWRLQDRYEPQIEQQARLRQLRGWHKAVGRALSWAREE	# 147314 # 148807 # 1 # ID=14_145;partial=00;start_type=ATG;rbs_motif=GGAG/GAGG;rbs_spacer=5-10bp;gc_cont=0.608	0	0	0	0	0	0	0	0	0	0	0	0	0	0	0	0	9780318	0	0	0	0	0	0	0	0	0	0	0	0	0	0	0
Binny_I01R02_000525_k99_874364_169	291	MSQLSNMKTVREILSRYGFTFSKKLGQNFIVNPSVCPRIAEEGGAGPDTGVLEIGPGIGVLTWELAARAKKVVAIELDQRLLPVLDETLSEFSNVTVLHADVLKLQLEELLRQEFPEMEVVVCANLPYYITSPILMRLLEARLPVKAITVMVQKEAAVRICAAPGERNAGALSAAVHYYAQPRVLFSVSRGSFLPAPEVDSAVIRLDIRPEPAVSPPDEALFFRVIRAGFSQRRKTLANSLSSGLAMEKGRIGAALEQARISSGARAEELTLEDFCRLAEAIFAMKEAEKV	# 173187 # 174062 # 1 # ID=14_169;partial=00;start_type=ATG;rbs_motif=AGGAGG;rbs_spacer=5-10bp;gc_cont=0.603	0	0	49956176	0	0	0	27963826	31535898	0	0	0	0	0	0	0	0	0	0	0	0	0	0	0	0	0	0	0	0	0	0	0	0
Binny_I01R02_000525_k99_874364_181	876	MSKKYVYLFKEGNGSMRELLGGKGANLAEMTNLGLPVPQGFTITTEACTQYYEDGRKINDEIQAEIMEYVGKMEEITGKKFGDRENPLLVSVRSGARASMPGMMDTILNLGLNEEVVEVMAKKSGNPRWAYDCYRRFIQMYSDVVMEVGKKYFEQLIDKMKEEKGVTQDVELTADDLKELARQFKEEYKTKIGEEFPTDPKEQLMGAIKAVFRSWDNPRANVYRRDNDIPYSWGTAVNVQMMAFGNLGDTSGTGVAFTRNPATGEKKLFGEFLMNAQGEDVVAGVRTPQPIAQLAEVMPECYEQFVKICDTLEKHYHDMQDMEFTIEDRHLYMLQTRNGKRTASAALKIACDLVDEGMINDEQAVLMIDPRTLDALLHPQFDAAALKKATPVAKALAASPGAACGKIVFTAEDAKEWAAKGEKVVLVRLETSPEDIEGMKASQGILTVRGGMTSHAAVVARGMGTCCVSGCSDINMDEENKKFVLAGKTYVEGDYISIDGSTGNIYDGIIPTVDASIGGEFGRVMDWADKYRSLQVRTNADTPVDAKKAKSLGAEGIGLCRTEHMFFNDGRIAAIREMICSDTVEQRKAALAKLEPMQQGDFEELYEAMEGCPVTIRFLDPPLHEFVPTDEKDIEALAKTQGKTVEEIKAIIASLHEFNPMMGHRGCRLAVTYPEIAEMQTEAVIKAALNVQKKHADWTIVPEIMIPLVGEIKELAYVKKVVCETADAIIKAAGSDMHYKVGTMIEIPRAALTADEIAKEAEFFSFGTNDLTQMTFGFSRDDAGKFLGAYYDKKIYENDPFAKLDQTGVGKLVEMAAKLGKTTRPDIKLGICGEHGGDPSSVEFCHKAGLTYVSCSPFRVPIAKLAAAQAAIKFPR	# 186810 # 189440 # 1 # ID=14_181;partial=00;start_type=TTG;rbs_motif=AGGAGG;rbs_spacer=5-10bp;gc_cont=0.569	0	0	0	0	0	0	0	0	0	0	0	0	0	6645826	0	0	0	0	0	0	0	0	0	0	0	0	0	0	0	0	0	0
Binny_I01R02_000525_k99_874364_193	188	MRTKLDITEGIFPMPVLMVATYNEDGSVNVMNAAWGMMQERGNVALNLTETHKTVKNIKARGAFTVSIADAAHVAEADYFGVESGNRVADKFLRSGLTAGKAEMVDAPVINEFPLCLECEFIEYQDGKYGCGVIGKVVNVTADESVMVNGKVDMSLVNAIAFDPYTHGYYKVTKRVGEAFKDGLKLKK	# 200357 # 200923 # -1 # ID=14_193;partial=00;start_type=ATG;rbs_motif=GGAG/GAGG;rbs_spacer=5-10bp;gc_cont=0.506	0	0	0	0	0	0	0	3.86943e+06	0	0	0	0	0	7.31788e+06	0	0	6.0173e+06	6.1287e+06	0	0	0	0	0	0	0	0	0	0	0	0	0	0
Binny_I01R02_000525_k99_874364_242	385	MKKVLALVLSVMMVLSLSVVAFAAEVAATGTPGQVENPGDPDNNLDKGVIIGTGDKDSNADADPDKPGATYYYTIFRETPNNVAGDVAVDGTNYEMLDDDEYAKHLTVSIRESGDKMIDSYAIVKKNGVYKIEVKTKTTYTTKKTSANWTITLKRDKKYKVSEADVEIAQQWAEIVTGVSNDHEAIIFDSIDLDEAIGAKKGASFDDYTDDANIQALAVLPKTSKFAELYFDTDEIFWYTVKNSSKLTVNVYYHRDNKKMAQTYEDADLEMIFFDGTPEFDYTGTFHVTVDQDMFVYLIEGGKLVEGKFTWNKEAECWETNVRKIEGAVASDVKLDVSKYNATVNTDGSDGNKDNPGTGSVDFVNVAVALGVVSLAAAGAVALKK	# 253337 # 254494 # -1 # ID=14_242;partial=00;start_type=ATG;rbs_motif=AGGAGG;rbs_spacer=5-10bp;gc_cont=0.500	31700443	2.96204e+07	2.18698e+07	30317844	3.20845e+07	19454996	25266563	25360381	2.65267e+07	4.03515e+07	5.82247e+06	3.42798e+07	2.81605e+07	2.69815e+07	7282538	2.82209e+07	4.64856e+07	5.16516e+07	3.89257e+07	1.15335e+07	0	0	0	0	0	0	0	0	0	0	0	0
Binny_I01R02_000525_k99_913202_44	211	MQLIFPVLPDQLASGRLEQSFFPDADDIRGMQFSSQTVQGLALRGFDVEGCRFSGCRFVGCRLEGFRFRDVLFESCDLCNAQLPDSSFYRVAFRNCKISGAAFSGALFRDTAFVHTISPYANFLNSRWKNCLWQSSDFSEAFFAEARFSSMALEECRLTKADFSRARLDPTDFRSSDIRGIRWDPSRLRGSTISYEQAVELALAAGIRVEY	# 39960 # 40595 # -1 # ID=12_44;partial=00;start_type=ATG;rbs_motif=AGGAGG;rbs_spacer=5-10bp;gc_cont=0.580	0	0	0	0	0	0	0	0	0	0	0	0	0	0	5379195	0	0	0	0	0	0	0	0	0	0	0	0	0	0	0	0	0
Binny_I01R02_000525_k99_917753_9	405	MGYLDKKTVDDINVAGKKVLVRCDFNVPLKNGVITDENRIVAALPTIKKLLADGGKVVLCSHLGKPKGEPKPELSLAPVAKRLSELLGKEVVFAADDEVVGANAKAAVAAMKDGDAVLLQNTRYRKEETKNGEAFSKELAELVDGQVFVNDAFGAAHRAHCSTVGVASFVKEAAVGYLMGKELKYLGNAVENPARPFVTILGGAKVADKLNVIENLLNKADTLIIGGGMAYTFLAAKGYEVGKSLLDGEKIGYCKDMLKKAEEKGVKILLPVDCVVAASFPEPIDGEIAVTAVDADKIPADKMGLDIGPKTAELFAGEVKSAKTVVWNGPMGVFENPTLAKGTIAVAKSLAETDAITIIGGGDSAAAVNTLGFGDKMTHISTGGGASLEFLEGKELPGIVCVNDK	# 4742 # 5959 # 1 # ID=26_9;partial=00;start_type=ATG;rbs_motif=GGxGG;rbs_spacer=5-10bp;gc_cont=0.571	0	0	0	0	0	9374512	0	3472680	0	0	0	0	0	0	0	0	0	0	0	0	0	0	0	0	0	0	0	0	0	0	0	0
Binny_I01R02_000525_k99_971439_14	772	MAMNMLCSRCKKRVAVVFMTRMENGKTINEGLCLQCARELGIGPVNELMEKMGITDDEIENMNDQLMGMMEENEEGLENSDGADEGSGESGFIPGGAQTFPFLQNMFGGMNRSSEPRQNPQDRSKKAEKKEKKAPKRKFLEAYCTDLTQKARDGRLDHIIGRDEEIYRVVQILNRRTKNNPCLIGEPGVGKTAIAEGIAQRIASGTVPLKLKDKEIHLLDMTALVAGTQFRGQFESRVKGLIDEVRTLGNIILFIDEVHNLVGAGDAEGSMNAANILKPALSRGEIQVIGATTFGEYRKYIEKDSALERRFQPVTVNEPSIEDAVKVIEGIRGYYEAYHRVSVTPEMARNMVVLSERYINDRFLPDKAIDLLDEACSCAALRNKEMAEYDELNKKLSDSHKTAEEMEGDPEHLDYEQLAKIKADQLQIAAKMDELKPKALGAQVTSEDVAKVIELWTGIPASKIKESELNKVARLEETLKKRIIGQDEAVELVASAVRRSRVQISGRRRPASFLFVGPTGVGKTELVRVLSQELFDSTDPLIRLDMSEFMEKHSVSRIVGAPPGYVGYDEAGQLTEKIRRRPYSVVLFDEIEKAHPDVMNILLQILDEGKLTDAHGRKVSFENTVIVMTSNAGSEQKESTVGFTKNEAMARKDHAYKALSQFLRPEFLGRIDEIVTFRQLDEKDYEKIAELMLKELVEPMKEKGITFGWEDAVLALIAKKAYGNKSGARDLRRVIRREVEDPICMLLVEQVNGQIALVKVLDEEGAIKVVSA	# 15052 # 17370 # -1 # ID=9_14;partial=00;start_type=TTG;rbs_motif=GGAG/GAGG;rbs_spacer=5-10bp;gc_cont=0.531	0	0	10393998	0	0	0	0	0	11069590	10470517	0	0	0	0	0	0	0	0	0	0	0	0	0	0	0	0	0	0	0	0	0	0
Binny_I01R02_000525_k99_971439_9	339	MKWLVTGGAGFIGSNFVFYLMDQYPEDQIVCVDSLTYAGNLETLESVMEDPRFSFAKVDIADRKAIYALFEQEKPDVVVNFAAETHVDRSVMDPGVFLRTNVLGTGVLMDASRQYGVKRYHQVSTDEVYGDLPLDRPDLFFTEETPIHTSSPYSASKASADLLVQAYHRTFGLPVSISRCSNNYGPYQFPEKLIPLMIANALNDKPLPVYGTGENVRDWLYVTDHCAAIDLIVRKGKEGSVYNIGGHNERTNLEVVKTILHTLDKPESLIHFVTDRPGHDRRYAIDPAKIHRELGWLPTTAFDEGMKKTIRWYLDNRAWWEHIISGDYQNYYSKMYGNR	# 10163 # 11182 # -1 # ID=9_9;partial=00;start_type=ATG;rbs_motif=AGGAG;rbs_spacer=5-10bp;gc_cont=0.531	0	0	0	17969764	0	0	0	0	0	0	0	0	0	0	0	0	0	0	0	0	0	0	0	0	0	0	0	0	0	0	0	0
Binny_I01R02_000525_k99_981982_19	323	MNQVKTIGVLTSGGDAPGMNAAIRAVVRAGIGKGMRVLGIRRGYNGLINGDMVEMNLRSVSDILQKGGTVLYTARCLEFKEEAGIERAKQTCVESGLDGVVVIGGDGSFRGARDLSLRGIPCVGIPGTIDNDIASSDYTIGYDTAMNTVVQNVDRLRDTSQSHDRCSVVEVMGRGAGHIAVNTGLACGAIAILIPEIPFDVDRDIVAKIKASQKTGKQHFIVMVAEGVGHSHELAKEIEEKTGVESRATVLGHIQRGGSPTLRDRVVASEMGYYAVELLEKGIGNRVVVTRDGKVTDYDILKALSMKKTADQNLLKIAQEIAL	# 26154 # 27125 # 1 # ID=36_19;partial=00;start_type=ATG;rbs_motif=AGGAGG;rbs_spacer=5-10bp;gc_cont=0.584	7022468	0	0	0	0	0	0	0	0	0	0	0	0	0	0	0	0	1.23629e+07	0	0	0	0	0	0	0	0	0	0	0	0	0	0
Binny_I01R03_000003_k99_1000034_2	162	MEAKKNLLTREGLKKYEDELHELKVVKRKEVAQKIKEAREQGDLSENAEYDAAKDEQRDIEARIEELEKILKNVEVGDMDEDGHDLDKVSFGLAVKVKDNEFDDEMEFKIVGATEANSLKGRISNESPLGKALIGAKRGDIVTVEAPAGVIEYTILDIYKPE	# 1666 # 2154 # -1 # ID=119_2;partial=00;start_type=ATG;rbs_motif=AGGA;rbs_spacer=5-10bp;gc_cont=0.479	0	0	0	0	0	5.04073e+06	0	0	0	0	0	0	0	0	0	0	0	0	0	0	0	0	0	0	0	0	0	0	0	0	0	0
Binny_I01R03_000003_k99_1022992_11	454	MVVQHNLRAMNSNRMLSITQGSLNKSTEKLSSGYKVNRAADDAAGLSISEKMRKQIRGLTQASLNAEDGISAVQTAEGALTEVHDMLQRMNELAVKAANGTNSNSDRQTIQDEVDQLLTEIDRVAETTKFNETYLLKGDSGKSKKYLAAHDAGLEGTLTQGATNATFTMKQLEFGDTIKIGGSEYHISGTAAQQQKVVGSMQSGQQVTIDGITYTAASVSNADKFELTVADLKKKVDDSGKSTVNINGKTYYGDKVTGTKSAITSTVAYNMVKKEIGLASSIGADASTQASVKSYSKVTENGVKKIEFAIDKGQVESRNDLDFSLHVGADADMTNKISVKISSLDTKGLGIQGLNVKDATGAAATYAIDSIADAVSKVSAQRSLLGAVQNRLDHTINNLDNVVENTTAAESQIRDTDMATEMVKYSNANILSQAGQSMLSQANQGNQGVLALLG	# 10475 # 11839 # 1 # ID=124_11;partial=00;start_type=ATG;rbs_motif=AGGAGG;rbs_spacer=5-10bp;gc_cont=0.449	4.65853e+07	4.07e+07	5.21648e+06	4.95013e+07	4.82958e+06	3853122	5833603	1.28259e+07	0	4.43855e+07	6614786	3.46392e+06	7015004	5.18746e+07	0	3.75798e+06	6.14049e+07	56203627	51943415	50179589	0	0	0	0	0	0	0	0	0	0	0	0
Binny_I01R03_000003_k99_1064664_4	868	MKIRVIKKMMAYLLVGAMVLSTPMTASATEPSIADVYTDTDDGGGSGTLSGSSTGTSTDRFNDTLGEDGVQAQVLGLALDKNSLSLEVNGDIASDKLQARVLFNDYDPKDEEMVLAANAETKEVIDKFLRWQVLNNENKVVGLTYYDKPDGSKDYSMVNVNAKNGGKVTVQAYIDYNGNHKLDNGEFHAEATVSVKQLADSIEFVKMPENFYLKRKYDLNKYIKVNPSTATCDVSFYVGSADAKKVTISDDGIMTVKKLTKKDTPESIKLYAVTENNKKAEVDITLHPGVPANKVEITAEYGSNGKGVLDFGKIKDKNMTTDTLIAKLTSKANTTDDVTDAVDWTVKQPKTPVIELDTNLSDNDDRVLNAKIKAVSVGTATVTAKASSGKKATYKVTVSSTPSGIKVTDIETWTGAKPSLTAVLYADDYKENSDGSITGTPIQVGKTKVSYRALKGNAKEPDDAATNPKNIKVNAKGVVTSSNLLVDATKQKTPIDADNRTIEVTAKYKDGTNKTLTTKCNVKVKQADIKNITVTDMTYITSEKPDGKLVTFGGKKQDSASASAVSGGKYTYKAFAFADEANKTPAPQYNEAIVWASSSAKVGTIAVDKANESGNYGKLSVLKGGTTKVTASYVTVNEKNGKKSAKLNKKTITVKAVQKATSLTLNKNIFTVVAGTNAKPVAINVKKQLPSGSKDKITWKVVAGDKNGEMLINKDGKTWKNVDPANAKTTSVKIPVSQYDAGTVVKVGAYADGGAVAYAYIYVVDSKTKGVQVVKGGSKTTKETMTVDQESIKLVPQIKKSDNKFYDALNYTKENKGYASDPVTYSFSKVGIASIDKDGNITAMKPGTTKLTVKTLSGKKATVTITVK	# 4601 # 7207 # 1 # ID=134_4;partial=00;start_type=ATG;rbs_motif=GGAGG;rbs_spacer=5-10bp;gc_cont=0.369	5.33908e+06	3.61295e+06	5206502	4.48782e+06	3.80632e+06	0	5344963	5136683	4.25867e+06	0	3.74098e+06	0	7263817	0	6.29053e+06	5.86503e+06	0	4.41305e+06	5840813	8.03378e+06	0	0	0	0	0	0	0	0	0	0	0	0
Binny_I01R03_000003_k99_1070194_4	320	MYRAGIDLGGTAVKAGIIDAKQQILAQASVPTGAERPAEEVIADMAGIVRRLLDKLQIDERGLSGIGVGSPGLVDADAGIVRYSNNISWENVALVQELRKYFSCEIRISNDANCAALGEVKAGAAKDIANAVLLTLGTGVGGGIILNGRVFEGSNAGGAELGHTSMVVGGEPCTCGRRGCVEAYVSATALIRDAKRAAAADKKSLLNELCGQRLENMNGRIPFDAALQGDKTAKEVVENYCTYLAEAIANYVNIFRPDVVLLSGGICNQGTYLTKAVEEHLSFLCFGGDRAFVPPVRCAVLGSDAGMIGAANLIDLSGLV	# 2510 # 3472 # -1 # ID=55_4;partial=00;start_type=ATG;rbs_motif=AGGAG/GGAGG;rbs_spacer=11-12bp;gc_cont=0.564	0	0	0	0	0	0	0	0	0	0	0	0	0	0	0	0	10495251	0	0	0	0	0	0	0	0	0	0	0	0	0	0	0
Binny_I01R03_000003_k99_1088500_12	946	MYRRLKNILGVSLMILAIVISQVPMPEAQAEIVREMTEADMQVDDTSAHVVTFSMNGGTFRGTYNGYSFQEKTPVLVIDDGKPIDSFPDDKLASYAGYKTEPDTWYTDQECLNKYNTDSQVTKSTTLYKKWYNITSDGTTLADKGFHISPDGAILYQYDGGDKNVVIPQTVSIIAAGAFDQLDEVRAVTLPAGIQTVEKNAFSGVKDGSIIYIYDAGTEASKTYGKQLAEEYEQLVYSEYLDAEKTEQIAGIQNLSDMPKEDISKEDTSKENVSEEAPEVKEGAGNTADKTESGLEASQPEENNPLESKATENTPTESSSENKPEESASESKPTESESESKPTESRPTESESESKPTESESESQPEESSEPESSSVIVIEPDQKYTVTFDTGISGVAGEKRQVQSGRTVSELVSVDGSQPRILRKDDFTLTKEDEKKETTYTFKGWYKDNACTKEWDFANEIIEQDTTIYAKWEQSERAYFTVTYSTTEGNEKAANIPEKQKLYEDEKLEKPSKKPSIKNKTFKGWYTSKDDTKSAFKAWGKPVTEDLTLYAHFEEKSNTVVFHMNGGGYTGTYDGKTYTDAASLTKKIPVGKGISSSEYPKSSSSANFKYSNYSTDSNWYTDKECTNVYSESTVKEDLTLYKRWYYTSSGFTTNAANNVLYKYSGSVAEVTIPNSVTIIAKDAFASMGSISAITLPDKISEVRENAFSGVKNISKDITITGKTEQAKNKAKELANQYTHLVYKDIGTSKDSESSVVTTAESGSIKLGATVSGNAGTANKTDTASNTNTPAKGTIALGASGTGTTPAAGGQSSAGTQPTVSPSAAVVQPTAGTPSASQPAAPSASASQPVTTSQPASAPQSAAVTQNKTTPVRQSSSGSSTVTKTTTKKPNVTSASAPKGTQHIKDSTPKTGDPLQYRMLIVCAMFSVGVLLILTGNGKKKKFSAS	# 10956 # 13796 # 1 # ID=36_12;partial=00;start_type=ATG;rbs_motif=GGAG/GAGG;rbs_spacer=5-10bp;gc_cont=0.478	0	0	0	0	0	0	0	0	0	0	0	0	0	0	0	0	0	7530023	0	0	0	0	0	0	0	0	0	0	0	0	0	0
Binny_I01R03_000003_k99_1088770_7	847	MIKNTKKFLVVSFSILIFVCIVMFTITSVYVSGKSDGAINEVGKIYMSAIAKQMQEKFDAVIDSQILEMEGIVQRHPPEEMEYGQKMIDQLVVSAQVRDFEYLGLYTKEGESELIYGSEVEYESEEVFQKVLQDSSLRVFSGVSSEGERVMCMLINVAYPMKGGKTSFAMVAAIPMEYLEKVLALDDKNSLMYSYIIRRDGTFVIRTRENSFFENINQTFCEFNGKSGWQYAHELQDAIAAGTEYATVACMDNERRYLLCTELPNSEWYLLSMMPFGTLDRILQDLSLDRQSATLLMCFIIIGGIVIIFMIYYKLERQQMRELELAKREAVKANKAKSEFLSSMSHDIRTPMNGIVGMTAIAMANIDNQERVKDCLGKITMSSRHLLGLINDVLDMSKIESGKLTLNMNQVSLREIMDSIVNIVQPQVKERQQHFDIFIQKIQTEDVHCDSVRLNQILINLLSNAIKFTPEHGRINVYLEQEASPLGEQYVRCHFRVKDSGIGMTQEFQEKIFDTFTREEKAQIDKIEGTGLGMAITKAIVDTMKGSIELHSAPGKGSEFHITLDLEKADVKVEDMKLPPWRMLVVDNNKDLCQSAVESLGEIGIEAQWAVDGETAVAMAKKCHEEGNGYEIVLLDWKMPGMDGLHTAREMRKHLGDNVPILIISAYDWSEIEDEAKEAGIQGFISKPLFKSNLYLGLSRHMMEAPEEETEKKEKVPHSSFQGKRILLVEDNDLNWEIAEDLLSEAGFQLERAENGQICVEKFEQSELGYFDVVLMDIRMPVMNGYDAAKSIRALVRKDANLPIIAMTADAFSDDIQRCLDCGMNEHVAKPIDVNRLTQLLKKYLKN	# 4899 # 7442 # 1 # ID=40_7;partial=00;start_type=ATG;rbs_motif=GGAG/GAGG;rbs_spacer=5-10bp;gc_cont=0.476	0	0	0	0	0	0	0	0	0	0	0	0	0	0	9888799	0	0	0	0	0	0	0	0	0	0	0	0	0	0	0	0	0
Binny_I01R03_000003_k99_1088770_8	187	MSLINREIVDFKVQAYVNNDFKEVTKQDVLGKWSVFFFYPADFTFVCPTELEDLANKYEDFKKIGCEIYSVSCDTHFVHKAWHDVSKTIQKLQYPMLADPTAVLARGFDVLIEEDGLAERGSFIVNPQGKIVAYEVIAGNVGRNAEELFRRVQASQFVAEHGDQVCPAKWQPGAETLKPSLDLVGLL	# 7699 # 8262 # 1 # ID=40_8;partial=00;start_type=ATG;rbs_motif=AGGAGG;rbs_spacer=5-10bp;gc_cont=0.472	0	0	0	0	0	0	0	0	0	0	0	0	0	0	0	0	0	0	0	0	0	0	0	0	0	0	0	0	0	0	0	0
Binny_I01R03_000003_k99_1089234_10	390	FKIMSELTFEQMLEESLKTIHTGEVIEGTVIDVKPDEAILNIGYKSDGILTRNEYTNEPNVDLTTILNPGDKMEVKVLKVNDGEGQVLLTYKRLAADRGNKRIEEAYNNREVLTAKVSQVLDGGLSVVVDEVRIFIPASLVSDVYEKDLNKYAGQDIEFVISEYNPKRRRYIGDRKQLIVAKKAEMQKELFAKISAGDVIEGTVKNVTDFGAFIDLGGVDGLLHISEMSWGRVENPKKVFKVGETLKVLIKDIDGTKVALSLKFDDSNPWKNASTKYAVGNEVTGKVARMTDFGAFVELEPGIDALLHVSQIAKEHIEKPSDVLSVGQEVTAKVVDFNEEGKKISLSIKALLVPDTAKEAAPVASSEDDSDVVSVDIDAVIAKQEAEDAE	# 9779 # 10951 # -1 # ID=49_10;partial=01;start_type=Edge;rbs_motif=None;rbs_spacer=None;gc_cont=0.435	26405236	82504237	26357693	64176982	5.71738e+07	9635878	30071538	5.52964e+06	67653989	28940048	3.30895e+06	0	7.01768e+07	0	62002516	5.52456e+07	10660897	7.25965e+06	6.01344e+07	9.02379e+07	0	0	0	0	0	0	0	0	0	0	0	0
Binny_I01R03_000003_k99_1089234_9	259	MAFDYEYFKKEVFALTKIDLNAYKEKQMKRRIDTLIAKHKVTGYDKFVAKLRDDKVVFDDFVNYLTINVSEFYRNPEQWRLMDKEIIPELIGRFGKNLKIWSAACSTGDEPYSLVMAFSKHLPLNQINIIATDIDKQVIEKAKTGLYNEKSIASVPDEFKKKYFTKVGPSYQISNDIKSRVQFKQHNLLKDPYPDRCDLIVCRNVLIYFTEEAKDEVFRKFNTALKPEGILFIGSTEQIMNYKEINYERKNSFFYIKNK	# 8860 # 9639 # -1 # ID=49_9;partial=00;start_type=ATG;rbs_motif=GGA/GAG/AGG;rbs_spacer=5-10bp;gc_cont=0.379	0	0	0	0	0	0	0	0	0	0	0	0	0	0	0	0	8.13752e+06	0	0	0	0	0	0	0	0	0	0	0	0	0	0	0
Binny_I01R03_000003_k99_1090114_15	76	MMKELVEVIAKALVDNPDEVVVTEKTEGKNITVELHVAPTDMGKVIGKQGRIAKAIRSVVKAASSKDNLKVDVEIV	# 16603 # 16833 # -1 # ID=57_15;partial=00;start_type=ATG;rbs_motif=GGAGG;rbs_spacer=5-10bp;gc_cont=0.437	0	0	0	0	0	9.68783e+06	0	0	0	0	0	0	0	0	0	0	0	0	0	0	0	0	0	0	0	0	0	0	0	0	0	0
Binny_I01R03_000003_k99_1090114_58	403	MAKIQMTTPLVEMDGDEMTRILWKMIKDELILPYVDLKTEYYDLGLEYRNETNDQVTVDSAEATKKYGVAVKCATITPNAARMTEYNLKEMWKSPNGTIRAILDGTVFRAPILIKGIVPYVKNWTKPITIARHAYGDVYKNTEIKIPGKGKAELVFTAEDGTETRELIHNFEGAGIIQGIHNTKESISSFARACFGYAIDTKQDLWFATKDTISKKYDHTFKDIFQEIYDAEYKEQFEKLGIEYFYTLIDDAVARVIRSEGGFIWACKNYDGDVMSDMVATAYGDLSMMTSVLVSPSGVYEYEAAHGTVQRHYYKHLKGEETSTNSIATIFAWTGALRKRGELDGIKELQEFADRLDKACIKTVEDGKMTKSLSLISTCEKPVILNSLDFIKAIRETFESLQG	# 62287 # 63498 # -1 # ID=57_58;partial=00;start_type=ATG;rbs_motif=AGGAGG;rbs_spacer=5-10bp;gc_cont=0.479	0	0	0	0	0	0	0	2.97298e+07	0	0	0	0	0	0	0	0	0	0	0	3604068	0	0	0	0	0	0	0	0	0	0	0	0
Binny_I01R03_000003_k99_1090321_16	295	MSIFKGAGVAIVTPMKPDGEVNYEAFAKLIEFQISNNTDAIIVCGTTGEASTLTHEEHIECIRFCVQQVAKRVPVIAGTGSNCTQTAIYLSQEAQKAGADGLLVVTPYYNKATQKGLKEHFKLIAQAVEIPMILYNIPGRTGGVNLLPETIVSLCEEEANIVGVKDATDNFIQYAKLMALAKGKVDVYSGNDNQIVPFLSLGAKGVISVLSNIAPQQTHDICAKYFEGKVEESARLQLEAIELVSALFSEVNPIPVKKAMNLMGLEAGTLRRPLTDMEDATAAKLEQAMKNYGIL	# 14535 # 15422 # -1 # ID=63_16;partial=00;start_type=ATG;rbs_motif=AGGAGG;rbs_spacer=5-10bp;gc_cont=0.517	7576323	0	0	0	0	2.80697e+06	0	0	0	0	0	0	2.09682e+07	0	18225725	0	2.43114e+06	0	0	0	0	0	0	0	0	0	0	0	0	0	0	0
Binny_I01R03_000003_k99_1092834_1	838	MSDILFGNNNRHAVKKLSDRYFKSNKSRNIIAVIAIVLTAVLFTAIFTLGSGLIDTVQEQNIRKAGGDGQAVLSYISDDIYNDIEGNSLIEKIAYTKAVSYRIKNEGLEKWRSDLWYMDDTALAFARYEPTTGRRPEAENEIIADTKTLDALGIKAGIGETVSLKYEIKGTEYETDFVLCGFWETDSLSNIGRMIVSKSFIDSHSDILEYTYREDNDYSGVVTAYIMFHGKGDIESKISRLLSETGYTCDIMGGSPKEENYIIARVSPAYQSSDLFENPTLLISGAAGILFIIVTGYLIIYNIFQISVIQDIQAYGQLKTLGTTKRQIKKMIHRQAANLSLTGVPIGLLIGFFLGRALVPFLMNGTIYTAEAGITVTANPLIFIGAAAFAVFTVLISVQKPAKIAGTVSPIEAIKYTENDSSAFSGKKHTHKNSAHRAKIYRMALANLGRNRKRTVLVIVSMTLSLVLFNTVFTFSSGFDIDKYIAKFVNTDFVISTADYFQFRYETSSNDLSESFIETVMESDCFEAGGRLYTARILEENFSAESSAFSNYNTDENGNPLVDLYGADDFLLKNMEVVEGEIDWQALKTGKYVLLNVEYDDNGNMIDNPDVKVGDTVRFNHVSIDGLSSVTDNHFDLIVMAKVCANENTTTTRNTGTTRFYMPTENYLPLCTSPHLVCFPFNVKGGTDTQMKEFLEGYVKDIEPGMDFDCRETYVSSFENLTSLIVTIGGALSIVIGIIGIVNFVNSVLTSIITRRKEFAMLQSIGMTGKQLKKLLSYEGLYYSAGTILASVVFGTLFSVIIVKGISDGIWFFTYRFVMWPMLVIYPCLIILTVLIPA	# 1 # 2514 # -1 # ID=83_1;partial=10;start_type=ATG;rbs_motif=GGAGG;rbs_spacer=5-10bp;gc_cont=0.412	0	0	0	0	0	19771236	10064904	0	0	0	0	0	0	0	0	0	0	21400254	0	0	0	0	0	0	0	0	0	0	0	0	0	0
Binny_I01R03_000003_k99_1093384_2	3647	MFKRKLFKRALPVILSVAMIFQSMPATALAAENEMTEVVETTVEDSGSESDAGDEAKEPANEEPEAPAAEQPEASAPAEETKQEEADTPATTTVPEEVSASTEEAGDQSGTNVSTDNENQPETEIPVTEVTPDLRPSTEGEQEEATDEELQEVGNSEAPQEIVNTRIEVPDLEDVLNGLNFKKQNDKTEPTYNIGYDEEDTFDNVIQSVKDKVKIYVNDEVKNELKEDYLTFEWKIAGTDTAMQGLPKETGSYVLHLAVTPVEGVCGIASYDIYFNIEKAKLTLDLQDVNKDVKTGSKISDFKASVIEKSGLKLKDTEYGKTALFEIKAEDIIVYEIGSDGVFKVTEDTSFNSEKKYTFTVKVTLEASIASNYDVDSNNETEKKYYGIEFAGLTETKVKVTLASPSTELSKEYDEKEWTIEDVTKNVSGFEVIIPGNEDEEDALIEDQESAKTLVSPKWYTRERKQNGVDFPELDEETQFDVESGLNAGRYTLMTENPKDAGEYYLVYVYSGENGKYKKGYSDPVKVTIEAGALVLKPTKIVLSEGMDSSAVYEALAEAEYELYKGETKYIDSAKIAGENPERPDFFGVSYSDNDKTQYYGPVFELQTRQKKAPADIKEGASEEEKWSSWTKYDNKSVLTKGTDERPVEYRVRFTGQKAVYEPNGFFDTSVDITDTTTNSAEKNYSVKADEETLNANTLPVELISVTATEIKTDKIIESFTKAGGQGTGEFAAPAWKIYDEDDLFADRASYKLAEITSDIKDTHKDITYTWQRGNMNLYEEYIHTDAALNEGADKRQAEERYLNSFTSVNTKIPKDAGIYRLHIEYKDSSDPIKYKPATKDVYFQIKQQAILTVADVQYANYGDSAEDFKGRGYSVYKLNGNSEKGDKLEWEIPTPDWNALELAKNPDGTNKEDKNENYGPAYEFIEDDANPYVYKAEVRFGNEDNKEYITDTSGDYVLGKYGTRLEWSNYTNINKDSWDAKKGYSWHTEWNDIKFSEGEIEISVDSSKMPQDRVYNGTAIGEDLPEGLVTLKNKTTGEVIAPADLSLNADEEETAGTVNIKWRWSDSKEYPYLTDRDGAYEKYVTTAQARYGGTYTLYASFTGNDSYRSFDWEKITDQDGNPYTFTIKPLDVIVAPALNEVTAGQPVSEMVDKSQIQYRPANEANPIPESDILFFENISAQRRNAITDKWQYFDGFAILAGQYTDSDDDYYDCNFSTAIYLDNEAVKPDSYIRYGKKYTVKFNENDNTLFAQFAKSYNLIYEPNSDVNIHRGEAEVQNADFLVDTEGNKQGMVDLYMERDNKGVYAIVPREGIPFAYKNYYETLVDIDHNKIPMDKNYIAVNIVSPVEFAYEFERENKEEYAKKQFSYRSGIKEAGGYVLSDTGFIYGDTGYERRGYRYHIKALFPVNAEVSADGKTVTILDPVKEFNITWEEGYTETFKLDVTNAKLESNLREAVAPKSLAFNGVQTKMAVGEQQQLDVKITKAQLGDVVQINYRLYKEGDKNITHNEYASIDPVTGRLTALATKDKKATAVTVEAYPVRLAADGKTYEEITGKGVKVAKGKVTVSEVSAPAIKKILMGATTAEIQFTHVNDGYRREIYVVDAKEDASKKKWKPANFEAEIAKMKNGQWKGIFAIAPVYSYKTNDYNEALKLDVKDLEALDAKGSYVVYVRNVSAARTLADGSKVALSTAGAVKAFDTTKIQVEELCPWFNMEDSKNTVEYYVDGDGHVYDDYIYERAYTVSLFDKTAQLSVKGGFIGKPIDPSLENNEGYWWDLPLKAFEKANNVKLTDDYLEPKLSYYVTDCVLENNEWIPQEPRIDNKKQTNASVYATVAKNGKITLKGVGKDGEAVVSIWVVADNEVMGECMLQITAKPDTIIAKKVKPLKVGDGIRLADYLEYKNGKNKIPNYWSSLILFSDEEINKAYEAGYELHRVNSDDFDGYKYTYPSVDGALREGEWIITAITANSGKHTLNFTDCKIDSTGVSFVDASIELSSAQMDPVKGLKVAYVDDKHITLNFAYAGHPDAFDIEVSDARGSIVYKKLAWRQEALDNIVPNDAKRPWIQEEQRSIVGNGDQIFKYFEKTKTYAYTITTDRLMRLSAYTISVKPVYNGQSAAKVATTKTKTTNIPASYYNMNKTSSNSYGGITIQVGNDTLHNKPYLTSGNTYTLETLLDDTLDNYLAKTRGTDTLTWKSSNTKVASVKSNPGSFTATLKAVQQGTTVITVTSKVTKKTIARYLIAVKAVGKGASSYGGDYESGGNYFYDDVIATWDPLYEGKLEVLTLSNPVKVDETYLTDKSDRTWVQFTAPTFGEYTFNCNSGYRVFSDRNIGYNYDEDSYSYGTKICKLEANQKIYFLVKGSFTLKVASYTDFSKLTVANTKDMPLKVNTKNDSWITFTAPEDNYYTFESDMSMQAYELNESGNTAHNNKKLERALKAGQTIFIKATKGSKLWVSYMDTSKNETLQVGDTGVTVKFTKENAEDAQYVKFTAPATGDYTFETPRDDVTADYFLLDGTQKHPGDGVVSQNTKTKASKAAEGADGTVAIDEVKLFIEAGETIVIKLTLKGKSFTAEKPEIAVTVKVTSSVARELTAGAAAETVTKDTTATFMFKIPEENGTNQYKLNVTDGNAAWYNNEYSSIYVSSDTLTVKSDKTTNVDGVKAGEVVYIKVEATTPDKDASVSISKVDGTKPLTVGTPINLTLKDGFEDWYTFTVKKTGSYQFGTTVTENAADKGTHAVYAYSCEQVFGNSDGQYSVGNNTTSNIVELEAGQTIVFKVYVTNSCGDDVTTAATFYVNDVTAKVTPLSEGETPVTLNKEGSEAYYSFTGKVSESYTIRWADGTDSGAATVLWGEKLSSCSNSLPTNVTGAKTYFIKVTQDTATGVNGTLTVSKKKTEMLASGNTAEFSLKSGESVEYKFTVPEKSILGYSVLVENTTALKEGETTRTAIQATIDGTYEGGISDTYYYDASYWTVPYGNAKTIIIRGNGDVTGKITVKPITAEKLDADKADVAVTKAAPVWFYYEVGNADRYVLAGAANTDKIANVEWYKNERKNVASTDYFNKGDIIYVKVSTTATDAQSANVKLPVPITTTEFKLGEDGITGTEEVKFAENQTEAYYVFTAPALASYTFEGYDSIKRYIPIKNKVEGITDKWNNGNTLGEGQKLLIKMTAPGTLKVTKGEMIELKLDTPSKEITLKTGESAQFVFNSYVYGQYDFRTTAAKGLSVDSYDDQIESENRLYFTTWLEKNDQNIFTITNNGSEEAKFTVTAGILEPIQLKLDENVDVTVTKDRISLLKFKVPETGRYTVSCTGEGVTLNDEYKDELLYEDSEGDYTYTLTYNGTSDSQTAKVIVTKLKTEEAFGEEFKTTLEKGEVKWYAYKAAKTGEYSFATEAADVRFDVYKDITSDYYPVNGSMIITENSVVYIRVENNGEKQEAAIKATINTLDELKLGTMPVTCEGNSKYLTFKAAKDGFYRFENDGIDMYYHADKRSSISVSCYGSNDKQFFIMEGETIFLEVWSSGMVTISEGDSISDYTVLNIGAQSDVTVDEGKSQWFTFVAPSDGTYSFYSSDRNGDPKATLYAGGCNSDHNEKYGDVTDDDDGESNNFAITYQLKAGQKVYLEAYAYSDRSARYKVNVMRGRYITPDNEDE	# 740 # 11683 # -1 # ID=88_2;partial=00;start_type=ATG;rbs_motif=AGGAGG;rbs_spacer=5-10bp;gc_cont=0.401	0	0	0	0	0	0	0	0	0	0	0	0	0	0	0	0	0	0	0	0	0	0	0	0	0	0	0	0	0	0	0	0
Binny_I01R03_000003_k99_119160_103	720	MDTSQYLDIFLDESKEHLQNLSDQIMDLEQNPENMDTINEIFRAAHSLKGMAGTMGYKRMQTLTHDMENVFSEVRNGTFKVQPGMIDILFKSLDALEEYVNNIQQTTEEGANDNQDLIDALNSILKNNGEVILGDSAQPADTAAAAAAPAEEQPADAGNGRKERWQEIKITDTEKMLVEKANSEGLKVYGVTVYVEEACVLKAARAFLVFKALEKLGEIIVSSPTAQDIEDEKFELTFSLIFISGSTSEEIKEAVKSVSEIEEAYCSEYVTAAPPQPAEPEKPAESKPAEEAVKAAPETKAAPVPAAAPAPKPAPAAPASSQSSSKPAAKPVVNRTVRVDIEKLDNLMNLVSELIIAKNSLISATAADDGKGDTGSVNEQIEYLESVTTNLHESVMKVRMVPIESVVAKFPRMIRDLSKKLNKKMELYMTGEDTELDRTVVDEIGDPLMHMLRNSADHGLEPNDVRVANGKPEVGSIFLDAYQDGNNVVIEVRDDGGGINVEAVRNKAIERGTVTPEQAETMTEKEIIDLLFLPSFSTAKKVSDVSGRGVGLDVVKSKIESLSGEVEVKNRYGEGSSWIIRLPLTLAIIQALMVVIGDEKYAIALGSIQTIEDVLPEDIKLVQAKEVIHIRGTVIPIIRMDKVLDMPPKEGDEDKNKNLTVIIVKKGEKQAGLVVDELIGQQEVVIKSMGKYIKVPKMISGATILGNGEVALILDTNALI	# 120633 # 122795 # 1 # ID=9_103;partial=00;start_type=ATG;rbs_motif=GGxGG;rbs_spacer=5-10bp;gc_cont=0.503	0	14831271	0	0	0	3.19461e+06	0	0	0	0	0	0	0	11989348	0	0	4.40533e+06	0	2.09736e+06	0	0	0	0	0	0	0	0	0	0	0	0	0
Binny_I01R03_000003_k99_119160_104	165	MDEVRIMDEQKRNASLNRPVERDTTQFIVTQLGGEQYGIDIKYISNIIRMSKITRVPKVPDYIKGVINVRGVVIPTISLRLKMGLPEDEVTKKTRIIILTLEQHESIGVLVDEVKEVVTLDEEHIERMGYEKDDKERYLSGVGKSDGKLISLLDITSVLAEVVDV	# 122828 # 123325 # 1 # ID=9_104;partial=00;start_type=ATG;rbs_motif=GGA/GAG/AGG;rbs_spacer=5-10bp;gc_cont=0.466	0	0	2.74675e+06	0	0	0	0	2.88539e+06	0	0	0	0	0	0	0	0	4577969	3686256	0	3822573	0	0	0	0	0	0	0	0	0	0	0	0
Binny_I01R03_000003_k99_119160_113	247	MSVISMKQLLEAGVHFGHQTRRWNPKMAPYIFTERNGIYIIDLQKSVGKVDEAYKAVADIAAQGGTILFVGTKKQAQDAVRTEAERCGMFYVNERWLGGMLTNFKTIRSRIARLKAIETMAEDGTFDVLPKKEVIQIKKEWEKLEKNLGGIKNMTKVPDAIFVVDPKKERICVQEAHTLGIPLIGIADTNCDPEELDYVIPGNDDAIRAVKLIVSAMADAVIEANQGEVMTDAAPEEIGEEEAVVEE	# 129905 # 130648 # 1 # ID=9_113;partial=00;start_type=ATG;rbs_motif=GGAGG;rbs_spacer=5-10bp;gc_cont=0.464	0	2.02402e+07	6.67758e+06	0	1.33465e+07	3.29987e+07	8490056	0	13563914	0	0	0	0	8.26717e+06	0	0	0	1.35484e+07	22374430	7936788	0	0	0	0	0	0	0	0	0	0	0	0
Binny_I01R03_000003_k99_119160_114	311	MAITAAMVKELREITGAGMMDCKKALNETNGNMEEAVEFLRKSGQAKAVKKESRIAAEGLCRVVTEGDKVAAVVEVNSETDFVAKNEQFQNFVEAVAKQALATSASDIDAFLAEAWNEDTSKTVNEALVDKIAVIGEKLSIRRFEKVAAQNGCVVTYTHGGGKIGVIVEAETAVVNDAVKEALTNLAMQVAALYPKYVSSNEISEEYKAHEKEIIAEQIKNDPKMAGKPENVIEGAVVGRLNKELKEVCLLDQIYVKATDGKQTVKQYLEQVSKENEAEVQVKRFVRFETGEGIEKKVDDFAAEVAAQAGM	# 130708 # 131643 # 1 # ID=9_114;partial=00;start_type=ATG;rbs_motif=AGGAGG;rbs_spacer=5-10bp;gc_cont=0.468	0	0	0	0	0	0	0	0	0	0	0	0	0	0	0	0	0	0	2.13529e+06	0	0	0	0	0	0	0	0	0	0	0	0	0
Binny_I01R03_000003_k99_119160_123	303	MYMKQNQFNRNACYKMISVIIIAILAFAFAFPLYWIIIGSFKTSAAINATTPQWWPQEWVLDNYRKLFSRQVAELWEINIPFTGISLKGPEVPAAIRWLLNTVFMSVAAMLLTCATSAMAGYALAKKRFIGRTVVFSLIVCAMALPKQVILIPLLREMASLELYNTIWAVIFPIVGWPFGVFLMKQFSEGIPGEMMEAAKIDGANEWKTFYTIALPLIKPGIGALAIFTFINSWNDYFMQLIMLTSTKNLTISLGIAKLQAENATDFGLIMAGASLAAIPIIVIFLIFQKYFTKGITMGAVKG	# 139946 # 140857 # 1 # ID=9_123;partial=00;start_type=ATG;rbs_motif=AGxAGG/AGGxGG;rbs_spacer=5-10bp;gc_cont=0.456	0	0	1.05395e+06	0	0	0	0	0	0	0	0	0	0	0	0	0	0	0	0	0	0	0	0	0	0	0	0	0	0	0	0	0
Binny_I01R03_000003_k99_119160_187	513	MSKKTTVLMILDGYGLNEKTEHNAVSLGKTPVMDRLMKEYPFVKGNASGMAVGLPDGQMGNSEVGHLNMGAGRIVYQELTRITKEIQDGTFFENPALVEAVENCKAKNSALHLFGLLSDGGVHSHNTHLYGLLELAKRNGLSDVYVHCFLDGRDTPPASGKGFAEELESKMAEIGVGRIASVMGRYYAMDRDNNYDRVQKAYEAMTEGKGEQASSGPAGIQQSYDNDKTDEFVLPTVVAENGKAIATIKDGDSIIFFNFRPDRAREITRAFCDDDFKGFDRKRLDVKYVCFSDYDPTIPNKTVAFHKIAVTNTFGEWLAANNMTQARIAETEKYAHVTFFFNGGVEEPNQGEDRVLVPSPKEVATYDLKPEMSAYTVCDKLTEAIKSGKYDVIIINFANPDMVGHTGVEEAAIKAVEAVDECVGKAVDAILEVNGTMFICADHGNAEQLVDYETGAPFTAHTTNPVPFILVNYDPAYTLREGGCLADIVPTLIETMGMQQPAEMTGKSLLVRK	# 221620 # 223161 # 1 # ID=9_187;partial=00;start_type=ATG;rbs_motif=AGGAG;rbs_spacer=5-10bp;gc_cont=0.499	0	71385438	91611557	0	75205975	3.74777e+06	113916653	0	0	34775740	79978449	0	0	9134437	6.9343e+07	0	131330647	0	0	88851512	0	0	0	0	0	0	0	0	0	0	0	0
Binny_I01R03_000003_k99_119160_44	1028	MMIPRYYEDLKMLHENTMPPRAYYIPASRQVDTFAGKREASDRMQLLNGRWQFHYYSSVNTLKEAFYAPEYDSSGDSLINVPSAWQMEGYDNHQYTNIRYPFPFDPPYVPQDNPCGTYVYSFVYHGDWKAPKVYLNFEGVDSCFYVWLNGSYVGYSQVSHATSEFDVTSLISEGTNRLAVLVLKWCDGSYLEDQDKFRMSGIFRDVYLLRRPKQAVRDYFVKTAIGTGAKEGTAELSVQLTYFDEVIPTRASLYSADGTLVSEASVEGAANKNIAEATLEIANPVLWNTEAPYLYKFVLVTEGETITDTVGIREIYIKEKCVFLNGKAIKFRGVNRHDSDPVTGPAVSLDQMKLDLTLMKQHNFNAVRTSHYPNAPVFYELCDKYGFLVIDEADIESHGPSEIFYKDCSDANKFHHWNEPIADHPAWEAAILDRVQRCVHRDKNRPCVVLWSMGNESAYGCNFEWALRWTKTFDSTRLTHYESARYRSRDKQYDYSNLDLYSRMYPSLEEIRTYLKNEPQKPFLLCEYSHSMGNGPGDFEDYFELIDQNALLCGGFVWEWCDHAIAYRETENGKVVYRYGGDHGETIHDGNFCVDGLVYPDRTPHTGLLEYKNVHRPARVVSFEQRTQELKVRNYMEFTDLAVYVELRYEVNCDGVCVEAGVLMPFSVKPGETGSTCMDIAVPRQGRAYLKVYYHMRKGTELVPAGTLLGFDEVLLNTEDCRNQTALRLMEYTRPDAEKITVWETDTEVCCAGGNFTYILDKCTGLFSQLHYAGKAYLDRPMELNIWRAPTDNDMYLKKEWKRARFDHAYTRAYETVVCQAGESVIISSAAAVLADALQRMMEVQMTWRIDHNGGISADLLVKRNMEFPALPRFGIRLFLKKEFDEVSYYGMGPMESYSDKHRAASHGMYRAKVTELHEPYIRPQENGSHMDCDYVLVSDGRFVLGAVSVRPFSFNASVYTQEELEQKAHDYELEASGSTVLCLDYAQNGIGSNSCGPELSKQYQFDEEEFLFTVKLVCYEKKLDEQL	# 56762 # 59848 # 1 # ID=9_44;partial=00;start_type=ATG;rbs_motif=AGGAGG;rbs_spacer=5-10bp;gc_cont=0.492	0	0	0	0	0	0	0	0	0	0	3.52945e+06	0	0	0	0	0	0	0	0	0	0	0	0	0	0	0	0	0	0	0	0	0
Binny_I01R03_000003_k99_119160_66	514	MYSRVITGAVHGIDSVLATVEVDASKGMPGIEMVGQLDNAVREAKERVRVALKNAFVNIPPMRITVSISPAEMRKEGAAYDLPIAVGILVSIGLIPKEGIRDTLILGELGLDGAVHAVRGVLPIVQKAKQEHVKRCILPVSNVQEGAVIDAVEIIGVESLSETIAYLREVEECKAQKIAPAERTLLQCFGGTDASVDFAEINGQETVKRAVEVAAAGFHHVLMLGPPGSGKTMLAKRIPTILPDLSMEECLEVSTIYSVAGKLGSSGALITERPFLSPHHTISEQALAGGGRIPRPGVISLAHRGVLFMDELPEFRHNAVEILRQPLEDKQIHIARTYGSFVYPADFMLVAAMNPCPCGYFPDRNRCNCSEAEIKKYLSKISGPVLDRIDVVTEAPRVDIHQLTASGGLNEHSAVMKARVMEARARQQRRYQGTGYRFNAELRAGDIRTFCKLDTEGQAMMEEIFTIMNLSARAYHKIIKVARTIADLEGKEDIQTEHISEAVCYRKNDRKYWG	# 83872 # 85416 # 1 # ID=9_66;partial=00;start_type=ATG;rbs_motif=AGGAG;rbs_spacer=5-10bp;gc_cont=0.542	0	0	6.81483e+06	0	0	0	0	0	0	0	0	0	0	0	0	0	0	0	8769455	0	0	0	0	0	0	0	0	0	0	0	0	0
Binny_I01R03_000003_k99_119160_69	261	MGSVQLLDKTRKIGKLLHNNNSSKVVFSDICKVIRDIVNSNVLVISKKGKVLGVGNCEGVDELKELVEEDVGGFIDPMLNERLLGVLSTKENVNLATLGFESPDIRKYQAVITPIEIAGERLGTLFIYKCNEQYDIDDIILCEYGVTVVGLEMLRAVSEENAEESRKIAVVKSAISTLSFSEMEAITHIFDELNGTEGILVASKIADRVGITRSVIVNALRKFESAGVIESRSSGMKGTYIKVLNDVVFEEVDALKRQLNK	# 88946 # 89731 # 1 # ID=9_69;partial=00;start_type=ATG;rbs_motif=GGAGG;rbs_spacer=5-10bp;gc_cont=0.483	0	0	0	0	0	0	0	0	0	0	0	4.00883e+06	0	0	0	0	0	0	2.83533e+06	3.62385e+07	0	0	0	0	0	0	0	0	0	0	0	0
Binny_I01R03_000003_k99_119160_91	414	MDGMLSQDEINALLNGVDLSADSGADTATATAGGSTGEDLSDIEKDAIGEVANISMGTSATTLFSLVNRKVNITTPVVEMCNWQDVLNDYERPCVFIQIKYTVGLNGTNILVLKEHDVKVITDLMMGGDGTNVDGELSDLHLSAISEAMNQMMGSSSTSLSSMLGKTIDISPPEASLVDLHSKEPRELSPFLVDRFVKISFRMQIDDLVDSTLMQLYPLDFAKSVYETFMAQQMGSIAAAEPAPAPAPAAPAPTPAPAPDMGMQQPMGMPMGGMDMSMQQQMGMPPQGYGMPQMGMPPQGYGMPQMGMPPQGYGMPNVNIQPAQFQNFAQGQGEMVSAESIGLIRDVPLEVTVELGRTSKSISDILEFAPGTIIELDKIAGEPIDVLVNGKFVAKGEVVVIEESFGVRIMEIIK	# 109022 # 110266 # 1 # ID=9_91;partial=00;start_type=ATG;rbs_motif=AGGAGG;rbs_spacer=5-10bp;gc_cont=0.476	0	0	0	0	0	0	0	0	0	0	0	0	0	0	0	0	0	0	10028982	0	0	0	0	0	0	0	0	0	0	0	0	0
Binny_I01R03_000003_k99_119160_92	120	MAKRILIVDDAAFMRMMIKDILTKNGYEIAAEAENGKIAVDKYKEASPDLTLLDITMPEMDGIQALKAIKGIDPAANVIMCSAMGQQAMVIEAIQSGAKDFIVKPFQAERVLEAVKKVVG	# 110321 # 110683 # 1 # ID=9_92;partial=00;start_type=ATG;rbs_motif=AGGA/GGAG/GAGG;rbs_spacer=11-12bp;gc_cont=0.446	66819988	85457002	77401528	66967832	1.03582e+08	78732704	6.57056e+07	79289231	0	89164440	63671236	0	52081476	121164856	57985892	53366769	116689400	0	0	1.36186e+07	0	0	0	0	0	0	0	0	0	0	0	0
Binny_I01R03_000003_k99_119160_94	302	MKNKSRTYNVGHELRKIVYMLCMVVTIFLADVVVVNATTTEDDAAAAERILDNQQEDEERTNIREPGSDQTGDELKKLNIANSLTIEYDNGNGELSGTLRILLILTALAVVPILLVTITSFTRILIVLHFTRQALNTQTAPPNQVLIAISLFLTFFIMQPVIAKVYTEAIVPYDAGEIGFEEAFEIAVDPMRAFMFEQTQVKDIDAFMQISNTAWDGESLNQVPTSVLIPAFIISELRTAFIIGFLIYVPFIVIDMVVASVLMSMGMMMLPPTTISMPFKILLFVLADGWNLVIVYLVRTFY	# 111100 # 112008 # 1 # ID=9_94;partial=00;start_type=ATG;rbs_motif=AGGA;rbs_spacer=5-10bp;gc_cont=0.440	0	0	0	0	0	0	0	2.0734e+06	0	0	0	0	0	0	0	0	0	0	0	0	0	0	0	0	0	0	0	0	0	0	0	0
Binny_I01R03_000003_k99_125773_2	266	MGFLTGKTAIITGAGRAVLSDGRCGSIGYGIATAYAKEGANLVITGRNVRKLEDAKEELERLYNIKVLAVQADVNAGADNEAVINNVVQQTIDTFGSIDVLINNAQASASGVPLAEHTTDQFDLALYSGLYAAFYYMKACYPHLAKSKGAVINFASGAGLFGNFGQCAYAAAKEGIRGLTRVAATEWAKDGINVNIVCPLAWTAQLEQFEKAYPEAFKENVKMPPAGHFGDAEAEIGRVCVQLASPDFKYMTGETLTLEGGMGQRP	# 1340 # 2140 # -1 # ID=85_2;partial=00;start_type=ATG;rbs_motif=AGGAGG;rbs_spacer=11-12bp;gc_cont=0.551	0	0	0	0	52212596	0	0	0	0	0	0	0	0	0	0	0	0	0	0	0	0	0	0	0	0	0	0	0	0	0	0	0
Binny_I01R03_000003_k99_125773_21	216	MDNLAETNSVETAIIPKGTVINGNITIEGRLEMYGVVNGDIHSDSRVDVSGDITGNIKANDFYAKDSFITGQIECVQGATVRENTVILGDIKAENLVIDGAIQGKIDVRENITVGEKAIMDSDIKAKTIQVNNGAAINGHCSLCYADTNLGEIFPVTEEPKEIKEPKEIKEVKETKEAKAPQEPAEEDKQLKAAAKPKAVARPKVVKKADAEPVNQ	# 23551 # 24201 # -1 # ID=85_21;partial=00;start_type=ATG;rbs_motif=GGA/GAG/AGG;rbs_spacer=5-10bp;gc_cont=0.476	0	0	0	0	0	0	0	0	0	0	0	39433520	0	0	0	0	0	0	0	0	0	0	0	0	0	0	0	0	0	0	0	0
Binny_I01R03_000003_k99_125773_9	382	MANRFVLNETSYHGAGAVKELVPEAKGRGFHKAFVCSDPDLVKFGVTKKVLELLENDGMAYELYSEIKPNPTVENVQAGVAAYKKAGADYLIAIGGGSSMDTAKAIGIIINNPEFEDVVSLEGVAPTKNKSVPIFAVPTTAGTAAEVTINYVITDVSKNRKMVCVDPKDIPVVAFVDPEMMATMPKGLTAATGMDALTHAIEGYITAGAWELSDMFHLKAIEIISRSLRGAVDNTPEGRADMALGQYVAGMGFSNVGLGIVHSMAHPLGALYDTPHGVANAIILPTVMAYNAEATGEKYREIARAMGVQGVDSMSQEEYRRAAVDAVKKLSQDVGIPADLKEIVKREDIPFLAQSAYDDACRPGNPKETSVEEITKLYESLI	# 7506 # 8654 # -1 # ID=85_9;partial=00;start_type=ATG;rbs_motif=AGGAG;rbs_spacer=5-10bp;gc_cont=0.505	3.60791e+06	2.62079e+06	749679	3.93038e+06	4517277	0	1.59033e+06	1.50614e+07	2.36515e+07	0	13814001	14815510	7585409	2.02227e+06	1.62563e+07	3.18033e+06	1.19264e+07	3.54561e+06	3627679	8.52981e+06	0	0	0	0	0	0	0	0	0	0	0	0
Binny_I01R03_000003_k99_133936_9	413	MAKKRNIIVGQSGGPTSVINSSLAGVYKTAKERGFHKVYGMLHGIQGFLDEQYVDLSTQIHSDMDIELLKRTPSAFLGSCRFKLPDIHENPDIYDKIFNILDKLDIETFIYIGGNDSMDTIKKLSDYAILKGYTQKFLGVPKTIDNDLALTDHTPGFGSAAKYIAASTKEVIRDALGLTYQKTMITVIEVMGRNAGWLTGATALAKTEECDGPDLIYLPEIPFDIDKFLKKVQDLLKKKESIIIAVSEGIKLADGRYVCELSGGADYVDAFGHKQLQGTAAYLAGYLGAEIGCKTRSIEFSTLQRSASHMASRVDVNEAFMVGGAAVKAADEGDTGKMVVIDRVSDDPYMSAAGIYDVHRIANNEKVVPRNWVNREGNYVTDEFINYIEPLIQGDYQPFMVNGLPQHLVLRKK	# 7081 # 8322 # -1 # ID=129_9;partial=00;start_type=ATG;rbs_motif=AGGAGG;rbs_spacer=5-10bp;gc_cont=0.502	0	0	0	5.13505e+07	1.2856e+07	0	0	0	6.45103e+07	3.01559e+07	2.90027e+07	0	2.50025e+07	0	0	5.49759e+06	0	1.96835e+08	170773331	3.49889e+07	0	0	0	0	0	0	0	0	0	0	0	0
Binny_I01R03_000003_k99_168753_6	436	MNKELMEALNILEKEKEISKETLFEAIENSLLTACKNHFGKADNITVQIDRETCDFMVYATKDIVATYDEVEDDVTQICIDDAIQLSKNAVIGDTINIEIKSKEFGRIATQNAKNVILQKIREEERSVVYNQFFEKEKDVVTGIVQRYIGRNISINLGKADAVLNEAEQVKGEEFKPTERIKVYILEVKNTPKGPRILVSRTHPELVKRLFEAEVTEIKDGTVEIMSIAREAGSRTKLAVRTNNPNVDAVGACVGMNGARVNAIVEELRGEKIDIVNWDENPGNFIQNALSPAKIVAVFADPDEKTAKVVVPDYQLSLAIGKEGQNARLAARLTGYKIDIKSETQAKDAEGFRYEDYMFDEDGDVYYEEEYEEGEYAEEDYDDDAYNETDAEEGSYDDTEAEEYASGESEYDTEAAGEYSDDAEADPDGIEEETEA	# 3487 # 4797 # 1 # ID=111_6;partial=00;start_type=ATG;rbs_motif=AGGAGG;rbs_spacer=11-12bp;gc_cont=0.472	4.21766e+06	0	0	0	11098741	0	0	0	7363879	0	0	0	6169988	0	0	0	0	12507045	0	0	0	0	0	0	0	0	0	0	0	0	0	0
Binny_I01R03_000003_k99_199518_9	687	MMEKDEEKLLLRRRMEKWIKIFLIFLAFVWLCTIISKSIYVSGLPMVKTDTASKKYVEHIVNTDGIVTAGGEIAVNTQAGLRVDKIYVHEGDAVQAGDVLFTIDTSDLTELISAKETELSKLQCNLSDWQVNAVIDAQKKEVAILWAKEDYETADKETAVAKARAKEALDKAEAALGEHLADTVPYTADNARRNAWDAYHDWVNKGYGIADKITAKEREIQDLEEQLAELEKHVGKETASEEDGQPKVLLGSVGADTDNTGGTEDTNTGEDNSDAGNNQNGAENTDGHGNADTGTNTDAADSTENESENANTDDTDNTKNENENAITDDTDNTENENENANTDDTDSVENGNENTETGALAPDTKENQNPSPADEEKRTELLNKIKKANEELLALRDQLTKHDRDAVAQPDYSAEEAEYDAWQSTKLTLEENVQRAKESYNDASYTREVTLRQKLREIANAETTSKADSTAMLYELDIKQAKKQIERLHAIKQQKGEIKAENDGIISKIQIEVGSRTSDTAALLLTDALRPCQFKFSITKEEGKYVHLNDTVELKLNGQSTATEVTVDYLTENTQGGYDILCMLPENMGQPGLSGTVQKAVQGEYHELALPVEAVFEERDTFYVYTLNEKEGILGSEYYAEKIKVQVKDQNDRYAAIEAGTISKDTKVITYSTEELKQGQSVRPQEK	# 8028 # 10091 # -1 # ID=24_9;partial=00;start_type=ATG;rbs_motif=GGAGG;rbs_spacer=5-10bp;gc_cont=0.476	0	0	0	0	0	0	0	0	0	0	0	0	0	20634118	0	0	0	0	0	0	0	0	0	0	0	0	0	0	0	0	0	0
Binny_I01R03_000003_k99_215604_17	507	MSHKKYKKVLAAGLAAVMTMGMLTGCGGGGSSSNNSAGTDGGNQSASSGSQNSSSSTDTGSGEIVPLKWVTIGNGMPANYDSWITKVNEYIGDKVGVSLDMEVIPWGDWDKRRNIIVSTNEPYDIIFGNGNNYIADINLGAYYDITDMIDANMPGLKQLMPDKYWDGVKVKDRIYGVPTYKDSSISNYAVWDKELVDEYNIDIASLTEIESLTEIFETLKADKNDYPVYTKNDGVYYIFDVYDQIGAGTQILGVRYDDADAKVCFTLEEPDIYSALETLHDWYKKGIINPDAATLSEARVYNMWRVAQGWESAGITSWGPQMGKDVVVQKVGDTILSNETVRGSLNMVSINTKYPEKCLQLLDLINTDTKLRDMFYYGEEGVNFEYTADGKAHKINNDWAMAGYTQASYFTVTQVDTDEYNQWDEIKELNEQAVSSVMLGFTFDTTEVSDKLANCREIWMRYRSEVMTGVQDPAVVVPKIKEELMKAGWQDVLDAAQKQVDEYMATK	# 14371 # 15894 # 1 # ID=131_17;partial=00;start_type=ATG;rbs_motif=AGGAGG;rbs_spacer=5-10bp;gc_cont=0.484	0	0	0	0	0	67318672	0	0	0	0	0	0	0	53322476	0	0	0	0	0	0	0	0	0	0	0	0	0	0	0	0	0	0
Binny_I01R03_000003_k99_215937_10	750	MENRKRILAVLLAGTMIAGSLAGCGSKGGSDTPATDTPVADNSNNTEQAGTETAEDETTTEGEEADTTVLSMEELGAMEHDERSSYLYEQNLGEFYEYYQEAKAELENVPLRYAKMAIAEAKLIKSGVLVPDHTKGGNYSISRVAPNTKSTVMWGNDNQRFHNYVVTTEPIAKEDIAEIRANWAELKGSGTYEEWVKTYLTDKGYELKDTYNYNLYNTDPTTWDVLATSQSADSEAIVNTFDGLMEYDMENVLQPALAESYEVSEDGLTYTFHIREGAVWVDSQGRKVADVTADDWVAGMQHMMDAMGGLEFLVDGVLENATGYINNEITDFNEVGVKAIDDHTLQYTLEAPTPYFLTMLSYSVFAPMNRSFYESQGGKFGMEFDASAADYTYGQTPNNIAYCGPYLVTNFTSKNIIVFSANETYWNKDNINIKTLTWPYEDGSDTLKIYNDLKSATVDGTGLNAATLEAAKADEWFQKYGYTTDTEGTTYCNYYNLYRTAYANANDSTKVVSQQTEEEKSRANAALGNTDFRLAVTFATDRAARYAQRVGEDLKYTGLRNSYTPATFVTIEEDVTVDINGTETSFPAGTYYGEVMQAQLDADGIPIKVYDESLASGDGFDGWYNPDAAKEYLAKAKEQLAAQGVVIDKENPVKLDLPYPQNNEMFTNMANAYKQSIEASLDGEVIITLVPGNDTDEWYYTGYFTDYGYEANYNITDVSGWGPDFGDPSTYLDTFLPDYAGYVTKSLGIF	# 11733 # 13985 # 1 # ID=135_10;partial=00;start_type=ATG;rbs_motif=AGGAGG;rbs_spacer=11-12bp;gc_cont=0.465	0	0	0	0	0	0	0	5723937	0	0	0	0	0	0	0	0	0	0	0	0	0	0	0	0	0	0	0	0	0	0	0	0
Binny_I01R03_000003_k99_215937_4	298	METKILLENGTNELEVLEFVVDGNSYGINVAKIREIIPYSPVTPVPNAHPSVEGIFMPRDAMITAIDLRNCLQRGQSQPGGLFIITSFNKLDIAFHVDSVIGIHRVSWVDIIKPGATVTTVEDGISTGIIKIDGKLIIILDFEKIITDINPETGLKVTEIDALGTRENTEIPILIAEDSSLLRKLIVDSLKKAGYENIIKAENGEEAWEYIVKCRDAGTLDKDVHLLITDIEMPLMDGHRLTKLVKSDDATKHIPVIIFSSLVNDEMRRKGEDLGADAQLSKPEIGNLVKVIDELLAR	# 5129 # 6025 # 1 # ID=135_4;partial=00;start_type=ATG;rbs_motif=GGAGG;rbs_spacer=5-10bp;gc_cont=0.412	2.05966e+07	6829936	5.57119e+06	1.03524e+07	9.83745e+06	9971337	19681397	4.75982e+06	8504104	26311958	1.26781e+07	5099721	5.9456e+06	0	4286783	4.83328e+06	21811437	13845739	1.56924e+07	1.26097e+07	0	0	0	0	0	0	0	0	0	0	0	0
Binny_I01R03_000003_k99_215937_51	57	MQEWKPQMPYVEQFPVAMAYVPWQRTCTMYENLDEAFKTGTIFPELNKPFLGRRVKG	# 63775 # 63948 # 1 # ID=135_51;partial=00;start_type=ATG;rbs_motif=AGGAG;rbs_spacer=5-10bp;gc_cont=0.443	7834651	7.88635e+06	6360371	6981958	8078800	0	7565293	7475065	8894613	6.88461e+06	7691697	0	6211130	6.52727e+06	5620146	5844112	10062342	8674302	8.29397e+06	9558891	0	0	0	0	0	0	0	0	0	0	0	0
Binny_I01R03_000003_k99_341378_8	369	MKIVCSKTNLLNGVNTVSKAVPSKTTMSILECILIDASKGEIKLTANDMELGIETIIEGEILEKGIIALDAKIFLEMVRKLPDNDVTIATDPSYKATVTCEKAKFNIVGKSGEDFSNLPQIDRSESICVSQFTLKEVIRQTIFSIADNFTNKILTGELFEINQDILKVVSSDGLRISLRRIHLKNSYPAKKVIVPGKTLSEISKILPGDADKDVNIFFTSKHILFEFDSTTVVSRLIEGDYLKIDNILSADYETKVTIHKKEFQNCIDRSTLLVKEGDKKPIILNIQDDVMELKMNSIIGSLNEEIDITKMGKDLMIGFDPKFLIDALKVIDDEQVEIKLLNSKAPCFIKDNEETYTYLILPVTFSSVN	# 10172 # 11281 # -1 # ID=73_8;partial=00;start_type=ATG;rbs_motif=GGAG/GAGG;rbs_spacer=5-10bp;gc_cont=0.391	0	0	0	0	0	0	0	0	0	0	0	0	0	11591476	0	0	0	0	0	0	0	0	0	0	0	0	0	0	0	0	0	0
Binny_I01R03_000003_k99_344114_16	294	MAVYEYAESFTNLLQEKYAKHLCSDALTKSNLQITFLNTQTIKLPRITLSGYKDHTRTPGFNAGTMANDWEPKKLEHDRDIEFFIDPMDIDETNLTLSIANIQNTFEEEQAIPEKDSYRYSKLHAELTTFGGRIDSTVITAAVFLDAFDEEMSRMDEAGVPEEGRLIYVTPAMNKIVKKAEGLQRVVDISTPSTLNRKVHSIDDVEIKMVPSARMKTRYDFTDGCVPAADAKQINWILIHPTCVVCRDKYSYIKVFTPGTDSRTADGYLYQNRNFGDLFLLERKVEGCAMNVEA	# 12892 # 13776 # -1 # ID=93_16;partial=00;start_type=ATG;rbs_motif=AGGAGG;rbs_spacer=5-10bp;gc_cont=0.436	0	0	0	10592942	0	0	0	0	0	0	0	0	0	0	0	0	0	0	0	0	0	0	0	0	0	0	0	0	0	0	0	0
Binny_I01R03_000003_k99_361487_8	232	MLEELKKKVYEANMELPKYGLVTFTWGNVSAIDRESGLFVIKPSGIDYDLLKPEDMVVMDLDGNKVEGKYNPSSDTPTHLELYKAFPEIGGVVHTHSTYATSWAQSGRSIPCYGTTHADYMYGEIPCARVLTQEEIDEGYEKNTGTLIIETFKDKDVMAVPAVLCKNHGPFAWGKDAKEAVHNAVVLEEVAKMALFTEQLNREVEPAPQRIQDKHYYRKHGANAYYGNKVEN	# 7162 # 7860 # -1 # ID=77_8;partial=00;start_type=ATG;rbs_motif=GGAGG;rbs_spacer=5-10bp;gc_cont=0.518	0	0	0	0	0	0	0	0	0	0	0	0	0	0	0	0	6.01359e+06	0	0	1.82075e+07	0	0	0	0	0	0	0	0	0	0	0	0
Binny_I01R03_000003_k99_365560_10	880	MSKKWVYSFKEGDMSMRNLLGGKGANLAEMTSIGLPVPQGFTITTEACTQYYEDGRKINDEIMAQAMAGVKEMEEVNGKKFGDLKNPLLVSVRSGARASMPGMMDTILNLGLNDEVVDAMIKGNSDPAFERFVYDSYRRFIQMFSDVVMEVGKKYFEQLIDKMKEEKGVQYDVDLTAADLKTLAEQFKAEYKNQLGKDFPSDPVEQLKLAIEAVFRSWDNPRANVYRRDNDIPYSWGTAVNVMPMVFGNLNDESGTGVAFTRDPATGEKKLMGEFLKNAQGEDVVAGVRTPMPIVQMEQEFPEAYAEFIKVCETLENHYHDMQDMEFTVENKKLYMLQCRNGKRTAQAALKIACDLVDEGHKTEAEAVAMIDPRNLDTLLHPQFDAAALKAATPAGKGLGASPGAACGKIVFTAEDAENWNARGEKVVLVRLETSPEDITGMKASQGILTVRGGMTSHAAVVARGMGTCCVSGCGDIAMDEENKKFTLAGKEYHEGDFISIDGTTGNIYDGQIPTVDAQIAGEFGRVMAWADKYRTLKVRTNADTPADAKKARELGAEGIGLCRTEHMFFEEDRIAAFREMICSDTVEEREAALEKILPYQQSDFKALYEALEGNPVTIRFLDPPLHEFVPTDEADIEKLANAQGKSVEEIKTLIASLHEFNPMMGHRGCRLAVTYPEIAKMQTKAVIRAAIEVKKAHADWNVKPEIMIPLVCEVKELKFVKKVVVETADAEIAAAGIELEYEVGTMIEIPRAALTADEIAKEADFFCFGTNDLTQMTFGFSRDDAGKFLNAYYDTKIFENDPFAKLDQTGVGKLMELSLKLGKPVNPKLHVGICGEHGGDPSSVEFCHKIGLDYVSCSPFRVPIARLAAAQAAINNVGK	# 6246 # 8888 # -1 # ID=102_10;partial=00;start_type=ATG;rbs_motif=AGGAG;rbs_spacer=5-10bp;gc_cont=0.471	254427769	598317345	3.70599e+08	4.03109e+08	191912095	357580944	0	7.26721e+07	325476424	1051176748	409441825	354260044	2.50026e+08	3.76612e+08	2.3338e+08	4.14787e+08	28710875	718660575	283394019	6.63679e+08	0	0	0	0	0	0	0	0	0	0	0	0
Binny_I01R03_000003_k99_365560_26	549	MTKRGQKFGKVLFASMLLTLTVALSGCSGDKAAGDSTQIADTSAANSSEANTVANAETDTSSEVPGEANDTENDASHITIGIPQDLDSLVPSLSQGAGTQEILYNIYEGLYKPDSEGNLVPAVASDYTMSEDGLVYTFTLREGIQFHNGNPVTVADVKYSIETCAGLNGGEPVISAFSNIVSVETPDERTVVITLKESSSPFMAILSTVEAAIVPADVTDLQTNPVGTGPYKFVSRSLQENVVLERFDGYWGEPAHIKDITLKVLADSDSIVMNLEGGAVDLVARISTAQAAELGDDFEVLEGTMNLVQAMYLNNAAAPFDNEKVRQALCYAVNKQEILDFVSEGKGTLVGSSMFPAFGKYYVEELNDLYTTDLEKAKALLGEAGYADGFSFTMKVPSNYQQHVDTAQVVAEQLKQINVTANIELIEWETWLNDVYQGRDFEATLVGVDASTLTAGAMLSRFRSDAHNNFINYNNQEYDAAYKEALAAEAVMDDEKATEAYKKCETILAETAANVYIQDMCELVAVRKGFTGYTFYPLYIQDFSKLDVQ	# 19609 # 21258 # -1 # ID=102_26;partial=00;start_type=ATG;rbs_motif=AGGAG;rbs_spacer=5-10bp;gc_cont=0.495	8.66822e+06	22528366	6.98843e+06	7.94889e+06	0	27966048	2.26275e+07	17117611	6.00307e+06	22490562	1.38061e+07	28132084	8498392	8412724	8932103	3.96716e+06	0	6.3186e+07	3.4903e+07	12823305	0	0	0	0	0	0	0	0	0	0	0	0
Binny_I01R03_000003_k99_365560_28	703	MSEALNVEKIFGEKVFTLEKMKERLTRKVFLEVKRVMEYGGELSMTTADVVAKAMKDWAVENGATHYTHWFQPLTGITAEKHDSFVSHPDAEGKMLMEFSGKELIKGEPDASSFPSGGLRATFEARGYTAWDITSPAFLKESGCGVILCIPTAFCSYTGEALDKKTPLLRSMEALSEQALRIVKLFGNKEATKVTASVGPEQEYFLVDKDLYMQRKDLMFAGRTLFGAPAPKGQEMEDHYFGVIKERVGAYMKDLNEELWKLGVTAKTQHNEVAPAQHELAPIYETANIAVDHNQLVMEAMKRVAYKHDLRCLLHEKPYAGVNGSGKHNNWSITTDNGENLLDPGDTPNKNIQFLLVLACILRAVDRHGDLLRQSASDVGNDHRLGANEAPPAIISVFLGDQLEDVVRQLVETGDAAKVKQGGKLETGVSTLPDFEKDATDRNRTSPFAFTGNKFEFRMVGSADSIASPNTTLNAIVAEAFCETADRLEKADDFDLAVHDLIKEYMTAHQRIIFNGDGYSDEWVAEAERRGLPNIKSMIEAASTITTDKAVALFEKFGIFTRVELESREEIIYETYAKTINIEALTMIDMAGKDIIPAVASYAGELANSVIAIKEAGATAAAQIEMLSEVDELLAEAKKALNTLKEVEAKASVIADAKEQAFYYKDVVKVAMDALRAPIDQLEMVVDSTVWPIPTYGDLMFEV	# 22446 # 24557 # -1 # ID=102_28;partial=00;start_type=ATG;rbs_motif=GGAG/GAGG;rbs_spacer=5-10bp;gc_cont=0.524	0	0	0	0	0	0	0	0	0	1157808	0	0	0	0	0	0	0	0	0	5.97309e+06	0	0	0	0	0	0	0	0	0	0	0	0
Binny_I01R03_000003_k99_365560_32	557	MKQNKQQNTSKLKIIPLGGLEQIGMNITAFEYEDSIVVVDCGLSFPADDMLGVDLVIPDVTYLKNNQDKVKGFVITHGHEDHIGALPYVLKELNVPVYATKLTMGIIENKLTEHNLIHNVRRKVVKFGQNINLGCFRIEFIKTNHSIVDAAALAIYSPAGIVVHTGDFKVDYTPVYGDAIDLQRFAELGKKGVLALMCDSTNAERQGFTPSEKKLGPVFDMLFEEHKKTRIIIATFASNVDRVQQIINTADKFGRKVVVEGRSMVNIIETASNLNRISIPENTVIDIERLKNYPKDKTVIITTGSQGESMAALSRMASGMHKKISIGKGDTVIFSSNPIPGNEKAVTKVINELFKKGADVIFQDTHVSGHACQEEIKLIYTLTKPKYAVPVHGEYKHLKAQAKIAMDLGIDKDDVFILQSGDVLSLDDNSAGITGKVPVGAVLVDGLGVGDVGNVVLRDRQHLAEDGILIVVLSLDGASGELLAGPDIVSRGFVYVKESDELLDEARKLIEKAVLGCLKKNITDWGKIKGTIKDTLSEFVWKKTKRRPMILPIIMEV	# 27233 # 28906 # -1 # ID=102_32;partial=00;start_type=TTG;rbs_motif=AGGAGG;rbs_spacer=5-10bp;gc_cont=0.501	0	0	0	0	0	0	0	0	0	0	0	0	0	0	0	0	0	7658983	0	0	0	0	0	0	0	0	0	0	0	0	0	0
Binny_I01R03_000003_k99_365560_46	624	MSKIIGIDLGTTNSCVAVMEGGKPTVIANTEGARTTPSVVAFTKTGERLVGEPAKRQAVTNAEKTIASIKRDMGTDNGRTIDDKKYSPQQISAMILQKLKADAESYLGEKVTEAVITVPAYFNDAQRQATKDAGKIAGLDVKRIINEPTAAALAYGLDNEKEQKILVYDLGGGTFDVSIIEIGDGVIEVLATNGDTHLGGDDFDNKLINWMVGEFKAQNSVDLSGDKMAMQRLKEAAEKAKKELSSATTTNINLPFISMNANGPLHFDMNLTRAKFDELTNDLVERTAIPVQNALKDAGLTSSEIGQVLLVGGSTRIPAVQDKVKQLTGKEPSKSLNPDECVAIGASIQGGKLAGDAGAGEILLLDVTPLSLSIETMGGVATKLIERNTTIPTKKSQIFSTAADNQTAVDINVVQGERQFAKDNKSLGQFRLDGIPPARRGVPQIEVTFDIDANGIVNVSAKDLGTGKEQHITITAGSNMSDEDIDKAVKEAAEYEAQDKKRKEAIDARNDADSFVFQTEKALNEVGDKIDASEKSALEADLNDLKALLESTKDVEMTEDQVAELKGKQEALMSKAQNLFTKMYENMQGAAGAAGPDMSNMGGAEQTQDAGAADDVVDGDYREV	# 41711 # 43585 # -1 # ID=102_46;partial=00;start_type=ATG;rbs_motif=AGGAGG;rbs_spacer=5-10bp;gc_cont=0.493	1.71102e+08	3.48944e+08	325742913	257818340	3.96972e+08	147006638	2.74775e+08	3.5344e+08	341716721	3.53828e+08	176975238	1.14366e+08	1.61421e+08	347162722	315165524	3.11805e+08	218813827	2.02303e+08	1.67767e+08	1.74477e+08	0	0	0	0	0	0	0	0	0	0	0	0
Binny_I01R03_000003_k99_365560_61	382	MINSNADSAMGILFPNSYDSLVPELVTERLMASIPFASRYRLVDFMLSSMVNCGIDNISLIVKRNYHSLMDHLGSGREWDLTRKKGGLNIIPPFAQKTVNIYNGRVEAIASIIDYLKRQKEKYVIMADTNIAVNFNFSKLLQRHIDSGADVTIAYTKEDIPKALRDIDVTKKDLYYTLDIDGDGRVQKIVVNNKENGVHNVSMNIYVIERQLLIDQIREAYVNGLTYFERDIISPQLDKLNVKAYQHDGYFARIMDINSYFAENMKMLKEENINALFSPNPVYTKIRDDNPTRYADGSHAKNVMAADGCVIEGEVENCILFRGVKVGKGAKVRNCVLMQDTVIETGATVEYAITDKNVKITSYKELKGTESFPVFVEKRKQV	# 56489 # 57637 # -1 # ID=102_61;partial=00;start_type=ATG;rbs_motif=GGAGG;rbs_spacer=5-10bp;gc_cont=0.450	0	34118491	0	1.12528e+07	0	5.4972e+06	1.44553e+07	28764989	0	0	0	2.30666e+07	6.92619e+06	0	0	17635925	0	0	0	0	0	0	0	0	0	0	0	0	0	0	0	0
Binny_I01R03_000003_k99_377074_16	435	MANYYQPDIETMPVEQIQKLQSERLVKQVKYVYDNVAFYRDKMDAAGVKPEDIKGIEDLHKLPFINKDDLRDQYPYGLLAVPLSECVRIQSTSGTTGRRVVAFYTQEDIDVWEECCARAIVAAGGTKEDVCHVCYGYGLFTGGPGLNGGSHKVGCLTLPMSSGNTERQLQFMTDLGSTILCCTPSYAANLGEEINARGLRDKIQLKAGIFGAEPWTEEMRKSIENALGIKAYDIYGLTEISGPGVSFECEEQQGMHIQEDHFIPEIINPDTGEVLPEGEIGELVFTCITKKAFPLLRYRTRDLCYLTRKKCSCGRTHIRMHKPMGRSDDMMVVKGVNVWPSQIEAVLLNKGYEANYQIVVDRIGNNDTIEVQVEKTPQMAEDAAFNKAERERSIVAGLKSMLGIKVDVKVVEPKTITRSEGKAVRVIDRRDLYNK	# 21433 # 22740 # -1 # ID=20_16;partial=00;start_type=ATG;rbs_motif=AGGAG;rbs_spacer=5-10bp;gc_cont=0.487	0	0	0	0	0	0	0	0	0	0	0	0	0	0	0	0	2466862	0	0	0	0	0	0	0	0	0	0	0	0	0	0	0
Binny_I01R03_000003_k99_377074_19	806	MNTSLSWIKAYVPELSCGDKEYCDAMTLSGTKVEGFTRLDKNLEKIVVGHIEKIERHPDADKLIVCQVNVGAETVQIVTGAQNLKEGDYVPTVLDGGRVAGGHDGGPLPENGIQIKAGKLRGIESAGMMCAIEELGSSRELYPEAPEDGVYVFQKPVTPGEDAVEALGLRDTVVEYEVTSNRVDCYSVLGIAREAAATFRKPFLPPVVEVKGNDEKVSDFISVEIKDRDLCTRFCARVCKNIKLAPSPEWMQRRLASCGIRPINNLVDITNYVMMEYGQPMHAYDLNNVAGNKIIVRRAKDGDEFQTLDGQVRKLDSEMLMICDAEKEIGLAGIMGGENSKITDDVQTVLFEAATFNGANIRKSSKRAGLRTDASGIFEKGLDPRNAEAAIHRACQLIEELGCGEVVGGIVDVKEPFTALKQIKFEPERINKFLGTDIPKEEMLEIFKRLELAYDENTGMITAPSFRQDIECFADIAEEVARFYGYDKIPTTLPTGEATTGKMSFKLRVEEKARDIAEYCGFSQGMCYSFESPKVFDKLMLPADSPLRQTVTIANPLGEDFSIMRTISLNGILTSLASNYNRRNKNVRLYELGNIYIPKSLPVTDYPDERMQFTLGMYGDGDFFTMKGVVEEFLESVGMTKKITYSPNAEKPFLHPGRQALIQYQEVTIGYLGELHPEVTDNYDIDTKVYVAVLDMPELLPFASFDRKYEGIAKYPAVSRDISMVVPKHILVGDIEKVIEQRGGKILETYQLFDIYEGTQIQSGYKSVAYSITFRAKDRTLEESDVSGAMKKILNGLEGLGIELRA	# 24875 # 27295 # -1 # ID=20_19;partial=00;start_type=ATG;rbs_motif=GGAGG;rbs_spacer=5-10bp;gc_cont=0.504	0	0	0	0	0	0	0	0	0	0	6.30036e+06	0	0	0	0	0	5973044	0	9645281	0	0	0	0	0	0	0	0	0	0	0	0	0
Binny_I01R03_000003_k99_377074_20	339	MKEKLEQIKAEAIRQINESEALDKLNDVRVSFLGKKGELTTVLKGMKDVAPEDRPKVGQLVNEARAEIERVLDEAKTSMERKLREARMKAEVIDVTLPAQKNSVGHRHPNTIALEEVERIFIGMGYEVVEGPEVEKDYYNFEALNIPADHPAKDEQDTFYINSDILLRTQTSGVQVHEMEKGRLPIRMIAPGRVFRADEVDATHSPSFHQIEGLVIDRNITFADLKGTLAEFARELFGEETKVKFRPHHFPFTEPSAEMDVSCFKCGGSGCRFCKGEGWIEILGCGMVHPKVLRMCKIDPEEYSGFAFGVGLERIALLKYEIDDMRLLYENDIRFLKQF	# 27350 # 28369 # -1 # ID=20_20;partial=00;start_type=ATG;rbs_motif=AGGAG;rbs_spacer=5-10bp;gc_cont=0.509	0	0	0	0	0	0	0	0	0	0	0	0	0	0	0	0	0	23260267	0	0	0	0	0	0	0	0	0	0	0	0	0	0
Binny_I01R03_000003_k99_397399_6	2952	MHRKVRQYLKKSLCGILSAAMLLTSLSVPDNTVRAAEVSAVEETEMSEESAGADEIVESGESKVSEEAAEPDETKESEETITLDETKEQEEIKESDEVDESTEEESGSKESDSVIETVEEASDNVEEQEDDSEGIVLEADEGNGTEGDTGTQSSTNLLKNGDFEAERSAENNNWFPPAWTVSSAWNAGFKADDQVGSGYGNSVSWWLESGAESSEISISQTVDNVAAGSYKISVDVAGLHPAETFYLIVEQENTSGESESDEQLVKLDLGESSGWTEWRSVSTYLNVLTVGSLNVSIGGTIGADGQEQKLALDNVILQQITLDLLNSLIEKANNLIESDYTAASWASLQTALSSAKEVIKNSDSNGVADAYKNLSEAMDNLEKESPSINIKKLQDLLTSSDVDKIVNNGENAYTAASWKAFHDAKMQAQIVVDANSSNPDHTSDEVAKAYTDLQSAIENMGVISTFYYYNNSIDADDELGLVFWKSDRSYSIADKTEWHVWNEGDTYAMTKVEGYPGWYRIPMVLMPTPAEEYPGFEIYKKSDTESSVEIYSNDKNNYPTVSDSAATYAVKNKKYYRGEELVKSLMRNITLYVYNENGMPAVGSESELSVVNESSGEIDKVGISNTADNINYYDMTPDTENWYTLTFSAPDADKVCDLYTKDTDNNYTLAVSFMNGETSSENAVDFTPVFDGNIYYNNGGFYKSKELATGVTLADLEELYQQAEALEETRYTEESWAALAEKMAAAKTLIDGNSTDVEAITAAFEALKSAKENLVSAGIRFYYYAGDTEGKKVGIYHWSENNNISSTAANKDWIFWDVPMFEMTPAEYPGWYSVPLTFAGNVEDSANFQILVEGSETPLFKCGSQISPDNGGNDDIYQKLFAGEQTTYAVREFGEGDTKTAKLYEGLDTAQTAMRCITLYAYSETGTPAVGASVELSALNESTGELSKLAASKTEGSIHYYNMTPEAASTEASEEESANWYKLTFSMPVLEENTDAGLYTLAEETYTLDKKFAEKDAEGAVNITPVFSGNVYYREGQLYKSKEEAAGITLRQLKEYLESEEVTAVVKNGESMYTAESWEKFQSAKTKAEELAAKIEANGEGYKDAETTAAYSALKEAVENMVSTGKVLNLYYYSEALNDYADTDTEKYGLYLSVWSNQKVSSTKEEIQLSQGEWAYSAYAFEKVTDEAINYGYDNWYSVPVKLIAANDGADKDGFLIQTGKAVTADGATTHTALESDAGLIKISFWENKAIYDSMSALENGGTIAVKGTNTYASIYEAENVTIDKLLALYEKAAALDEKDYLKGEQWDQFQTALAAAKAVIDKEKPSAAEIDTAYNTLNEAMDALVYSRTAEINVKKVALAEDFITGADLSSYIALKDSGVVFRDENGKPLSDSEFFSYLRDGGMNWVRIRIWNDPYNSSGNGYGGGNNDLEKAIRLGQMVTNAGMRVLIDFHYSDFWADPKKQKAPKAWAGYSIEEKETAVYQFTLDSLNALRSAGVDVGMVQVGNETNNGIAGETAWDNMAKLFKAGSRAVREFDKNCLVAVHFTDPQKGYADIAKRLNDSEIDYDVFGSSYYPFGHGDAANLKSVLEYIVETYGKKVMAAETSWPTTLTDGDGYGFATPPSIPEMYKDQDYGVSVQGQADEMQELISKVNEINDTHPGKSIGVFYWEPAWISPYYIKDGDGNDNDSLYKQNFDLWEKYGSGWASSYAAEYDPDDAGVWFGGSAMDNSSWFDFDGTALPTAQIYSLVRTGASTERRISSVDSNPVLKLGVGEKIDWSTVTVTAKYNDGTSEQKTVTWDEDEQRLVNIYKAGAYIVHGIVSTEDKEYKIKLTVQVTRSAVNNILLNPDFESGVETPWVIDTRLGHGSAETDPVAGVTGEDPHSGAKGLHFWSAIGLDMTVSQTIQPEAGIYTFGGYIQGGGADREDVQYAYVTIRDKDGKVKSNLRASFTLDGWKNWSNPEITGISVEEGDSMEVGLLMKSTQDGAWGTIDDFYLYGEHTISVENSIQHGTVTANVVKANSGERIYITVTPESGYYPETLTLTGASVKADTLASSNGTVVFNPAAEGSTSSQAVLTYTKNAEEKTEIFMMPNGNVTVSAVFKSIFDGNNKISLNAKDAEGRYLVQVNGIDGENPIEHQFYTGKAVQPALVLSYMGYELTTADYSVTYDNNKALTTDAAKAKLTLTAKGSKFEGTREILFDIVADTRKTFDKKTIQVVYVTPDKFPTNEKVVKPSDAVYYLGKQKAVEPKIKLYAAEDIALATPIDDSLYEVHYQNNKKTGKAALVVLPSDKALKDPNGYKEGSVTTAFTIAKCPLNQENVEVIVSKKPSYYTGKKIEHSITVKYTYHEWIGGEAKKKTVTLAKGTDYAIAYTNNVNANVYYDGSAYIPVKPNKAPAIKITGKGNFTGARTTEKVTPDGKPSGEKLTFDIRPKQIGDTVVTVGDLAEKPSAQTPKITVKDGTKVLPASQYRIKNIVKTHDQDRKPLPVPEQIYALEGSVETGTPKVQSAGTYEITIEGRAKTNYEGVKDKTNKNSTDKLVCRVVDKDHLIDYAAVKVNGKFYYTGEQITLTAGAETSNLVVKAGKNKVLLAAREKPQNGAAEEDGYYVTYTNNVNAGKAAVTITGTGNYIGTKTVTFQINRRTLANTLTKQQDKLQKGLLQTPKLSEKGAAGKLDAVWIPAKENEKGVIVNSDNGKAGETGYLEVPYTGYTINPDFRFSAVNYNLNGDALLPKELSSGDYTVSCKVGAWKDDKAPVTVTVKGKGNYSGSVKFENLFTLTARSLKDFNIDIAPAAYNGSALKPAIIFYDKSTGKLVDLKLNTAYSVSYKNNKDTAVVNTNPDKQPEVILKVKGKGWKTDRNDPATTTWSKKFVIGQAEITSADVGDVVFQSFLGKAVKPKVTVKVNGKALKEGKDYLLTYSNNVKRGSKATLQITGKGNYYTSEPIRKVFVIK	# 8829 # 17687 # -1 # ID=22_6;partial=00;start_type=ATG;rbs_motif=AGGAGG;rbs_spacer=5-10bp;gc_cont=0.458	0	0	0	0	0	0	0	0	0	0	0	0	0	0	0	0	30516032	0	0	0	0	0	0	0	0	0	0	0	0	0	0	0
Binny_I01R03_000003_k99_402937_5	373	MKKKVVSLLVAAMTVASLTACGNSGSDAPAANPAPAPAESEPAPAPEPAESEAPAPAESGAESEAPAPAADGEVISVGFAQVGHESDWRAANTKNYQDTFSAANGYELSFVDCDNDHAVQIETVRGFIEQELDYICIVPIQSAGWDTVLQEAKDAGIPVLIVDRAVDADPSLYTTALGCDMVAEGEAAGNWLAEYLNGEDANILVIEGSVGASATLGRTEGFNNIVSQNANWKVLDSQSGDFTQAGGQEVMESFIKSYSDFNVVVCQNDNEAYGAMDAMDAAGITYGVDGDVTIISFDATHDGLQYTLDGKITCNVECNPLQAGFAAEVIQKLQAGEAVDAWTLVVDEAFVAPGITSNYAVTMSQEVLDGRAY	# 4700 # 5821 # 1 # ID=86_5;partial=00;start_type=ATG;rbs_motif=GGAGG;rbs_spacer=5-10bp;gc_cont=0.525	0	0	0	0	0	0	0	0	0	0	0	11304488	0	0	0	0	0	2.95888e+06	0	0	0	0	0	0	0	0	0	0	0	0	0	0
Binny_I01R03_000003_k99_420374_18	1065	MPKNPNVKKVMVIGSGPIVIGQAAEFDYAGTQACRSLKEEGIEVVLVNSNPATIMTDRDIADKVYIEPLTTSVLEQIIKKEQPDSILPTLGGQAGLNLGMELEESGFLAAHHVKLLGTTAATIRKAEDRQEFKDTMEKIGEPCAASLVVENVEDGVAFTNTIGYPVVLRPAYTLGGSGGGIAHNQLELEEILENGLRLSRVGQVLVERCIAGWKEIEYEVMRDSAGNCITVCNMENIDPVGVHTGDSIVVAPSQTLSDKEYQMLRTSALNIISELNITGGCNVQFALHPTSFEYCVIEVNPRVSRSSALASKATGYPIAKVAAKIALGYTLDEIKNAITGKTYASFEPALDYCVVKMPRLPFDKFITAKRTLTTQMKATGEVMSICTNFEGALMKAIRSLEQHVDCLRSYDFSALDREALLRRMQKVDDQRIYVIAEALRKGIDYDTIYEITRIDRWFIDKIAVLVEMEYALETQPLSLELLKEAKRLEFPDSVIARLAGMEESAVKQMRYANHITASYKMVDTCAAEFEASTPYYYSCYDGINEAVETNPPKKVLVLGSGPIRIGQGIEFDYCSVHATWAFSKAGYETIIVNNNPETVSTDFDIADKLYFEPLTPEDVENIVNIEKPDGAVVQFGGQTAIKLTESLMKMGVPILGTKAEDVDAAEDRELFDKILEETQIPRAAGGTVYTAEEAKEVANRLGYPVLVRPSYVLGGQGMQIAISDEEIEEFMEIINRIAQDHPILVDKYLQGKELEVDAVCDGTDILIPGIMEHIERTGVHSGDSISVYPAHTITAKVKETIAEYTRRLAKALHVKGLINIQFIAVGEEVFVIEVNPRSSRTVPYISKVTGIPIVDLATEVIIGKTIRELGYEPGLQREAEYVAVKMPVFSFEKIRGAEISLGPEMKSTGECLGIAKTFNEALYKAFLGAGIDLPKHKRMIITVKDADKGEAIEIGRRFSKLGYTIYATRSTAKALNDAGVKANKVNKLQQESPTVMDLILGHKIDLVIDTPTQGRDKSRDGFLIRRTSIETGVNCITALDTAKALATSLENKNDNPLTLVNIAEL	# 18195 # 21392 # -1 # ID=69_18;partial=00;start_type=ATG;rbs_motif=GGAGG;rbs_spacer=5-10bp;gc_cont=0.513	0	0	0	0	0	0	0	0	0	1.57917e+07	0	0	0	0	0	0	0	0	0	0	0	0	0	0	0	0	0	0	0	0	0	0
Binny_I01R03_000003_k99_424998_14	543	MVVQHNLKAMNANRMLNINAKASSGSTEKLSSGYRVNRAADDAAGLAISEKMRKQIRGLTQGSRNAEDGISCVQTAEGALAEVQDMLQRMNELAVQAANGTNSVTDRKYIQDEIDQLVTEIDRVSETTKFNETYLLKGDEELPENLVHTFNYVKGDKIDQLGTSSVLNAKLDKVMVNYNGVDNVYVVSASISSAGSKESMTADVKTKGSDFTKYLASGEVGTSSSVTSVAMSTSYAMFKNTNLNGVALQKMANGTVYADKDAYIYDTETKNIIHIKATEDLGPYVKHIDGADDSTYTMDKRYRLLYNVNPEVTGFEDTLGMPKTVDPLTKNDFLGATSENQLYNKDGEAITGMGLYKYFNENGDYTGGLYADKDATKKIIENDTTSSLYYGKYITNLTEKVTAALTFSVHAGADSDLNNRISATIDTMSAAGLGVNKLKSSSIGIVDETGDNAREAIDVVGEALKIVSTQRSILGAVQNRLEHTIANLDNVVENTTAAESAIRDTDMADEMVKFSNNQVLLQAGQSILAQANQSNQGVLSLLQ	# 14572 # 16203 # 1 # ID=100_14;partial=00;start_type=ATG;rbs_motif=AGGAGG;rbs_spacer=5-10bp;gc_cont=0.447	1.27251e+06	0	0	0	1.42356e+06	0	0	0	0	0	0	0	0	0	0	0	965870	0	0	0	0	0	0	0	0	0	0	0	0	0	0	0
Binny_I01R03_000003_k99_424998_2	458	MVVQHNLRAMNSNRMLSITQGTLNKSTEKLSSGYKVNRAADDAAGLSISEKMRKQIRGLTQASLNAEDGISAVQTAEGALTEVHDMLQRMNELAVKAANGTNSTSDRQTIQDEVDQLLTEIDRVAETTKFNETYLLKGDEDKVAKYLNAHDAGIAGTLTQGATNATFTMDQLKFGDTIKIAGREYHISGTAEQQKKIISGSVKVGQQVTIDGIMYTCSSVSNADKFELTQADLQAKINTTSQISVMVVNGKTYYGSGITNDKNVTTTTGAYALVQKELGLASSIGADGSTQATVAAAVKGSAATNTEGKMVFGIKKGSVQIREAIDFSLHVGADADMTNKIAVKIDSLDTKGLGIQGLNVKDPNGAAATYAIDAIADAVAKISAQRSLLGAVQNRLDHTINNLDNVVENTTAAESQIRDTDMATEMVKYSNNNVLAQAGQSMLAQSNQANQGVLSLLG	# 1063 # 2439 # 1 # ID=100_2;partial=00;start_type=ATG;rbs_motif=AGGAGG;rbs_spacer=5-10bp;gc_cont=0.451	16681779	25166609	5.42349e+07	1.51531e+07	2.44334e+07	16654830	6.58604e+07	4.76531e+07	48116104	28466847	1.18643e+07	3.98996e+07	2.53708e+07	10052590	1.62616e+07	14645459	2.08953e+07	1.81954e+07	1.09983e+07	2.0563e+07	0	0	0	0	0	0	0	0	0	0	0	0
Binny_I01R03_000003_k99_424998_23	141	MAKKVEGYIKLQIPAAKATPAPPVGPALGQHGVNIVEFTKQFNARTADQEGMIIPVVITVYADRSFSFITKTPPAAVLLKKACNLKTASAAPNKTKVAKISKAKIQEIAEIKMPDLNAASLEAAMSMIAGTARSMGITVED	# 23888 # 24313 # 1 # ID=100_23;partial=00;start_type=ATG;rbs_motif=AGGAGG;rbs_spacer=5-10bp;gc_cont=0.455	0	0	0	0	0	0	0	0	0	0	0	0	0	0	0	0	0	0	0	0	0	0	0	0	0	0	0	0	0	0	0	0
Binny_I01R03_000003_k99_424998_24	229	MKHGKKYNESAKMIDRATFYELEDAVALAKKAATAKFDETVEVHIRTGCDGRHADQQIRGAVVLPNGTGKTVKVLVFAKGDKIAEAEAAGADYVGGDELIPKIQNDGWLDFDVVVATPDMMGVVGRLGKVLGPKGLMPNPKAGTVTMDVTKAINDIKAGKIEYRLDKTNIIHCPIGKVSFSEEQLTQNLNTLLEAIVKAKPSTLKGQYLKSITLSSTMGPGVKVSVAKF	# 24330 # 25019 # 1 # ID=100_24;partial=00;start_type=ATG;rbs_motif=GGAGG;rbs_spacer=5-10bp;gc_cont=0.472	0	0	37336395	0	7658023	0	0	3.36469e+07	32829411	0	5.06605e+07	0	0	0	5385957	0	0	5.38521e+07	72886799	7539886	0	0	0	0	0	0	0	0	0	0	0	0
Binny_I01R03_000003_k99_424998_26	188	MAKIELKQPIVDEISATIKDAATVVIVKYSGITVAQDTQLRKQLREAGVTYKVYKNTLMTRAFKGTEFEGLTDSLKGTNAIAVSKDDATAPARILSKFGKTCPAIELKAGVVEGILYDEKGMAQIASIPSREELLSKFLGSIKSPITNFARVLNQIAEKGGPDACEPAPKTEEAAEPAVEAAEAPAAE	# 26750 # 27316 # 1 # ID=100_26;partial=00;start_type=ATG;rbs_motif=AGGAGG;rbs_spacer=5-10bp;gc_cont=0.492	0	0	0	0	0	0	0	0	0	0	0	0	0	0	0	0	0	0	0	0	0	0	0	0	0	0	0	0	0	0	0	0
Binny_I01R03_000003_k99_424998_27	125	MAKLTTAEFIEAIKELTVLELNDLVKACEEEFGVSAAAGAVVMAAGDGAGAQQEEKDEFDVELTEVGPNKVKVIKVVREATGLGLKEAKDLVDSAPKVLKEAASKAEAEEIKTKLEAEGAKVTLK	# 27357 # 27734 # 1 # ID=100_27;partial=00;start_type=ATG;rbs_motif=GGAGG;rbs_spacer=5-10bp;gc_cont=0.471	7158261	0	0	0	227197408	0	0	0	0	0	16424766	6.49192e+06	0	0	172482442	0	0	0	0	0	0	0	0	0	0	0	0	0	0	0	0	0
Binny_I01R03_000003_k99_424998_28	1259	MPNLIEVQKDSYRWFLEEGFREALADISPITDYSGRLSLEFVDYVLAEDEIKHTIEECKERDLTYEAPVKIKVRLHNKEKEEITEHEIFMGNFPLMTETGTFVINGAERVIVSQLVRSPGIYYGIAHDKIGKRLFSCTVIPNRGAWLEYETDSNDVFYVRVDRTRKVPITVLVRALGVGTNEEILELFGDEPKILASFTKDTADNYQEGLKELYSKIRPGEPFSLDSAENLVTAMFFDPRRYDLAKVGRYKFNKKLALKNRIRNQILAEDVVDPFSGEILGQKGDKVTAEMADSIQNAAVPFVWIQTEERLVKVLSNMMVDITNFVDCEPRSLGITEQVYFPVLRQILEEYAENPEELADAITRNVHELIPKHITKEDILASINYNMHLEYGLGNSDDIDHLGNRRIRAVGELLQNQYRIGLSRMERVVRERMTTHDSDDVSPQALINIKPVQAAIKEFFGSSQLSQFMDQNNPLGELTHKRRLSALGPGGLSRDRAGFEVRDVHYSHYGRMCPIETPEGPNIGLINSLASYARINEYGFIEAPYRKIDKTDPKNPRVTNEVVYMTADEEDNYHVAQANEQLDENGYFVRNSVSGRYLDETQEYPKAMFDYMDVSPKMVFSVATALIPFLQNDDANRALMGSNMQRQAVPLLFTEAPVVGTGIEVKAAVDSGVCVVAKKPGTITYVSSKMIRITYDDGEKAEFKLHKFERSNQSNCYNQKPIVYKGDHVEAGQVIADGASTSGGELGLGKNPLIGFMTWEGYNYEDAVLLSERLVMEDVYTSIHIEEYETDARDTKLGPEEITRDVPGVGDDALKDLDDRGIIRIGAEVRAGDILVGKVTPKGETELTAEERLLRAIFGEKAREVRDTSLKVPHGEYGVVVDAKVFSRANGDTELAPGVNQTVRIYIAQKRKISVGDKMAGRHGNKGVVSRVLPVEDMPYLPNGRPLDIVLNPLGVPSRMNIGQVLEIHLSLAAKALGFNVSTPVFDGANESDIMDTLDLANDYVNLEWEEFEAKHKAELLPEVMNYLYENRAHRKLWKGVPISRDGKVRLRDGRTGEYFDSPVTIGHMHYLKLHHLVDDKIHARSTGPYGMVTQQPLGGKAQFGGQRFGEMEVWALEAYGASHTLQEILTVKSDDVVGRVKTYEAIIKGENIPEPGIPESFKVLLKELQSLGLDVKVYDENQNEVELKESVDYTETDFRVEMEGDNKYDNREGLEGYQQKEFDAESGDLVDAEDDFEEDDFSDDDYDDGDDDSFDDDF	# 28032 # 31811 # 1 # ID=100_28;partial=00;start_type=ATG;rbs_motif=GGAG/GAGG;rbs_spacer=5-10bp;gc_cont=0.497	0	0	0	0	0	0	0	0	0	0	0	0	0	0	0	0	80762781	1.60437e+07	0	0	0	0	0	0	0	0	0	0	0	0	0	0
Binny_I01R03_000003_k99_424998_3	484	MVVQHNLRAMNANRMLGITNSGLSKSSEKLSSGYKVNRAADDAAGLSISEKMRKQIRGLTQASVNAEDGISAVQTAEGALTEVHDMLQRMNELAVKAANGTNSVSDRQTIQDEVDQLLTEIDRVAETTKFNELYLLKGQAEKIDVYLSAKDAGLKGTLMNGATSATFMMDELKFGDKITIAGKVYSIGIPAEAGVSAASIAIAGAKAGELITIDGVQYTVTDGIENEDKNLLSISHIQGRISVQSKILYNGTTYNVMKDEDGNGIADTDAAIVTSFRAYQMIQRELELANSVGANKSSASVLSVQMKATATVASTKVNTTGGAAGASQVTTVTKAVFTIAVKGLSEVREELNFSLHVGADADMTNKIGVSIDALDTKGLGIYGLNVKDDSGSAATYAIDAIADAVAHVSAQRSLLGAVQNRLEHTINNLDNVVENTTAAESTIRDTDMATEMVKFSNSNILAQAGQSMLAQSNQANQGVLSLLQ	# 3145 # 4599 # 1 # ID=100_3;partial=00;start_type=ATG;rbs_motif=AGGAGG;rbs_spacer=5-10bp;gc_cont=0.436	0	0	0	5132430	0	0	0	0	0	0	3.61119e+06	0	0	0	0	0	6.53333e+06	0	0	0	0	0	0	0	0	0	0	0	0	0	0	0
Binny_I01R03_000003_k99_424998_31	156	MPRKGHIQKRDVLADPIYGNKVVTKLINNVMLDGKKGVAQKIVYGAFTRVEDKAQKPALDVFETAMNNIMPMLECKARRIGGATYQVPLEVKPERRQTLGLRWLVFFARKRGEKTMEERLANEILDASNNTGAAVKRKEDMHKMAEANKAFAHYRF	# 36339 # 36809 # 1 # ID=100_31;partial=00;start_type=GTG;rbs_motif=AGGAGG;rbs_spacer=5-10bp;gc_cont=0.448	23037986	110597047	0	0	50727848	58765184	1.48047e+07	52076481	0	0	31046908	0	0	61464152	14177568	7.88015e+06	105367905	1.03804e+08	64832935	34416045	0	0	0	0	0	0	0	0	0	0	0	0
Binny_I01R03_000003_k99_424998_33	395	MAKAKFERSKPHCNIGTIGHVDHGKTTLTAAITKVLAARVAGNVATDFENIDKAPEERERGITINTAHVEYETEKRHYAHVDCPGHADYVKNMITGAAQMDGAILVVAATDGVMAQTKEHILLSRQVGVPKIVVFLNKCDMVDDPELIELVEMEVTEQLEEYEFTDCPIIKGSALKALEDPNGEWGDKIIELMNTVDEHIPDPQRETDKPFLMPIEDIFTITGRGTVATGRVERGVLHINEEVEIVGISEETKKTVCTGIEMFRKLLDEAQAGDNIGALLRGIQRTEIQRGQVLAKPGTVTCHKKFTAQVYVLTKDEGGRHTPFFNNYRPQFYFRTTDVTGVCNLPDGTEMCMPGDNVEMTIELIHPIAMEQGLTFAIREGGRTVGSGRVATIIE	# 39066 # 40253 # 1 # ID=100_33;partial=00;start_type=ATG;rbs_motif=AGGAGG;rbs_spacer=5-10bp;gc_cont=0.465	5.25711e+07	296223758	4.04454e+07	2.79334e+08	3.37255e+08	2.81257e+08	268837331	2.92662e+08	2.60672e+07	294076613	297037630	2.52006e+08	2.55056e+08	243809166	2.49304e+08	212914844	4.24432e+08	3.06866e+08	59452426	316700411	0	0	0	0	0	0	0	0	0	0	0	0
Binny_I01R03_000003_k99_436336_13	91	MNKTELVAAMAEHADMTKKDAEKALTAFTEVVAKELKKGEKIQLVGFGTFEVAERAARKGINPKTKEEIDIEASKAPKFKPGKALKDEVNR	# 12818 # 13093 # -1 # ID=17_13;partial=00;start_type=ATG;rbs_motif=AGGAGG;rbs_spacer=5-10bp;gc_cont=0.435	36540484	0	32006620	38587336	38763372	32371242	35119736	32081706	41774132	39810300	42445180	35473904	33908728	36936240	32939126	0	46227284	45174468	43661328	44383820	0	0	0	0	0	0	0	0	0	0	0	0
Binny_I01R03_000003_k99_436336_5	600	MGKGAKGINLTFIFILILVLVLIWASTNSGSSGSYTMGQFVSEMEEGLVVDVEIHPNVQVPTGMLRITLRDNQQRNLYVSDVVEVQELVKSYNIEPIVKDVPQENWFITELLPLLMLLVVVVFMFSMMNAQNAGNSGGKMMNFGKSRARLMTGGEVTLKDVAGLKEEKEDLEEIVDFLKDPAKYTKVGARIPKGVLLEGAPGTGKTLLAKAIAGEANVPFFSISGSDFVEMFVGVGASRVRDLFAEAKKNAPCIVFIDEIDAVARRRGTGMGGGHDEREQTLNQMLVEMDGFGTNEGIIVMAATNRVDILDPAILRPGRFDRKITVSPPDVGGREEILNVHAKNKPLSEDVDLKQVAQTTAGFTGADLENLLNESAILAAKENRAFIKQGDIKQAFIKVGIGSEKKSRIISEKEKKITAYHEAGHAILFHVLPDVGPVYTVSIIPTGLGAAGYTMPLPERDEMFNTKGRMLQDIMVSLGGRIAEEIIFDDVTTGASSDIKKATKVARAMVTKFGFSENIGVINYDEDDNEVFIGRDLAHTRSHSEAVASEIDVEVKAIVDDCYKKAKDIIMKHEQVLHACADLLLEKEKIGRDEFEALFC	# 6032 # 7834 # -1 # ID=17_5;partial=00;start_type=TTG;rbs_motif=GGAGG;rbs_spacer=5-10bp;gc_cont=0.516	0	0	0	0	0	0	0	0	0	0	0	3996263	0	0	0	0	0	0	0	0	0	0	0	0	0	0	0	0	0	0	0	0
Binny_I01R03_000003_k99_513032_22	162	MDELYEEYSKIVYHFLRSICRDAMLAEELTQETFLQAFLSLERFDGSCKLSVWLCQIAKHLYYQHLRKTGREVPTAQSQLPESKAADNPEQAAIAKLELIDVLKEMQKLSPQMREVIYLRVMGQLSFQEIGEIVGKSENWARVTFYRGKEQLLIKRKEWTCE	# 22296 # 22784 # -1 # ID=140_22;partial=00;start_type=TTG;rbs_motif=GGAG/GAGG;rbs_spacer=5-10bp;gc_cont=0.485	0	0	7.69476e+06	0	0	11440215	0	0	0	0	0	0	0	0	0	0	0	0	0	0	0	0	0	0	0	0	0	0	0	0	0	0
Binny_I01R03_000003_k99_513032_31	253	MGTNILNLLDNKNVEIVTEHEQAGITVIKMLKDLSLNKAEAVTEYYASKMNICKRQVIINLNNNKWTISAGAMQVMVGNVSVGTGVKSAGDLMRKAFGGAVTGERGIKPEYTGDGVLILEPTYKHIIIEDIREWGGAMVMNDGYYYASVGLDLKTTPINSVSGALLGGEGLFNLGVHGNGVCLLESPRPREELVTIELDNDVLKIDGNYAVCWSPSLNFTVERTTKTLVGSAASGEGLVNVYRGTGKVMMALV	# 32512 # 33273 # -1 # ID=140_31;partial=00;start_type=ATG;rbs_motif=AGGAG;rbs_spacer=5-10bp;gc_cont=0.483	0	0	7.64375e+06	12206709	0	1.55268e+07	0	1.15346e+07	0	8938265	0	0	0	9477810	0	0	0	0	0	9040485	0	0	0	0	0	0	0	0	0	0	0	0
Binny_I01R03_000003_k99_513032_41	360	MSRVYNFSAGPAVLPEEVLKEAANEMLDYKGTGMSVMEMSHRSKAYDTIIKEAEADLRELMNIPDNYKVLFLQGGASQQFAMIPMNLMKNGVADYIVTGQWAKKAYQEACLFGKANKIASSEDQTFSYIPDCSDLPISEDADYVYICENNTIYGTKFKTLPNTKGKTLVADVSSCFLSEPVDVTKYGVIYGGVQKNIGPAGVVIVIIREDLITDDVLPGTPTMLKYKTHSDNDSLYNTPPAYGIYICGKVFKWLKKQGGLEKMKAYNEKKAKILYDFLDESKLFKGTVRKEDRSLMNVPFVTGNEELDAKFVKEAKEAGFENLKGHRSVGGMRASIYNAMPIEGVEKLVEFMKKFEEENQ	# 42703 # 43785 # -1 # ID=140_41;partial=00;start_type=ATG;rbs_motif=AGGAGG;rbs_spacer=5-10bp;gc_cont=0.439	0	0	0	5.41579e+07	4.9869e+06	0	0	0	0	0	0	0	0	0	0	0	8005785	0	5.55972e+07	42403276	0	0	0	0	0	0	0	0	0	0	0	0
Binny_I01R03_000003_k99_513032_9	341	MSEAKIYYQEDCNLSLLEGKTIAVIGYGSQGHAHALNAKESGCHVIIGLYEGSKSWDKAVKQGFEVYTAAEAAKKADIIMILINDELQADMYKRDIEPNLEAGNMLMFAHGFNIHFGCITPPKDVDVTMIAPKGPGHTVRSEYQAGKGVPCLVAVEQNATGKALELALAYALAIGGARAGVLETTFRTETETDLFGEQAVLCGGVCALMQAGFETLVEAGYDPRNAYFECIHEMKLIVDLIYQSGFAGMRYSISNTAEYGDYITGPKIITDETKAAMKKILSDIQDGSFAKEFLLDMSPAGRQVHFKAMRKLASEHPSEKIGEEIRKLYSWNNEEDKFINN	# 9060 # 10085 # -1 # ID=140_9;partial=00;start_type=ATG;rbs_motif=AGGAGG;rbs_spacer=5-10bp;gc_cont=0.474	388198952	265431871	7.81828e+08	504883186	611380811	318696719	499613396	551346098	391210229	269863146	273616041	256143065	3.88962e+08	176546200	6.03751e+08	2.95365e+08	271554565	414167847	655690343	548787221	0	0	0	0	0	0	0	0	0	0	0	0
Binny_I01R03_000003_k99_528852_17	300	MNKMKGTKIKTSAWDKVFVVCNTLFMIAFVVVTLYPVLNTLAISFNDGTDALRGGIYLWPRKWTLKNYITVLQKQNLITGAYITVARTVSGTLLALAANAILAFIVSRKNFLFKRELSLFWVITMYVNGGMIPTFLLYRGLHLTNSFWVYIIPGMFSAFNMLVIRTYMAGIPDSLEESAQLDGAGYTTIFLKIISPLCKPVYATVALFVAVGQWNSWFDAMLYNRMSSHLTTLQYELMKLLSSVTNQGTSAEAMKNAAGTVTPTSVRAAATILTMLPIICLYPFLQRYFVTGLTIGGVKE	# 34518 # 35420 # -1 # ID=126_17;partial=00;start_type=ATG;rbs_motif=AGGAG;rbs_spacer=5-10bp;gc_cont=0.474	0	0	0	0	16172901	0	0	0	0	0	0	0	0	0	0	0	0	0	0	0	0	0	0	0	0	0	0	0	0	0	0	0
Binny_I01R03_000003_k99_528852_19	583	MRKKKILSVLLATAMMSAMFTGCGGGGDDAASTNTNSGDNTSADASSSNSGDSANSGSSDSGEIKEFTAFFAVPGSEINDDNEIQQLIAEKTGVKVKETWLTGQTAQEAVGTLIAGGEYPDFIDGGDGCAQLYDAGALVALDDYIDKYPNIKEFLTEQEWDKLRQEDGHIYWINQFGNIYGEEKATTHNDEAFWIQTRVLEWAGYPEVHTMDQYFDLIERYNEANPTMEDGTANIPYTILCDDWRYFCLENAPEFLDGYPNDGSCIVDPETLTIIDYNTTPTAKRYFQKLNEEFKKGVVDPESFTQTYDEYIAKLSTGRVLGMIDQWWDFAYTVRDSLKQQGLDLKGCDYVPLPITIEEGIKNQWHNSGGVLNVASGIAITTSCKDVEGAMQFINDLLDQDVHDLRFWGVKDVDYNVDENGEFSRTEEMRMQSSDTAYKASHSCTYSYFPQYAGTSRDGINAMKPENQPKEFYDALSKNVQECFDAYGAQTYVDMLGTSEAPGPWYPMYSYSNNMTTATEGGTAWAKMGEIKHEYLPKVVMADDFEGAWEEYMEVYDGCNPQAFIDEMQAELDRRMEEAAKYN	# 36420 # 38171 # -1 # ID=126_19;partial=00;start_type=ATG;rbs_motif=GGAGG;rbs_spacer=5-10bp;gc_cont=0.478	0	0	0	0	0	0	0	2.65078e+06	0	0	0	0	0	0	0	0	0	3.10011e+06	0	3.30878e+06	0	0	0	0	0	0	0	0	0	0	0	0
Binny_I01R03_000003_k99_528852_22	494	MNNLPQVKVGIVAVSRDCFPESLSVDRRKALVKAYADKYGMDGIYECPVCIVESEIHMVQALEDIKKAGCNALCVYLGNFGPEISETLLAKHFDGPAMFIAAAEETQNNLVGGRGDAYCGMLNASYNLKLRNIKAYIPEYPVGTAEECADMLNEFLPIARAIIGLADLKIISFGPRPLNFLACNAPIKQLYNIGVEIEENSELDLFEAFKKHEGDERIPAKVKEMEAELGEGNMKPEVLPKLAQYELTLLDWVEAHRGYRKYVAIAGKCWPAFQTQFGFVPCYVNSRLTGMGIPVSCEVDIYGCLSEFIGTCVSQDAVTLLDINNTVPADMYSESIKDKFSYTHNDTFMGFHCGNTNTKKLSFCSMKYQMIMARTLPEEVTQGTLEGDIIPGDITFYRLQSTADCKLRAYIAQGEVLPVATKSFGSIGVFAIPEMQRFYRHVLIEKNYPHHGAVAFGHFGKALFEVFKYIGVPVEDLNYNQPKSLPYPTENPFA	# 41977 # 43461 # -1 # ID=126_22;partial=00;start_type=ATG;rbs_motif=AGGAGG;rbs_spacer=5-10bp;gc_cont=0.487	0	0	1.31472e+08	8.8057e+07	101296351	0	0	0	0	0	0	0	0	0	0	0	2.22476e+08	1.67067e+07	1.71831e+08	26097371	0	0	0	0	0	0	0	0	0	0	0	0
Binny_I01R03_000003_k99_528852_6	491	MKKKIISSLLAASMIMTALTGCGGTDSGNNNATQDNATTVNNDSANNADNAQEPADAAPEGDDAAASNEGKVINVYSFNDELRKRITAVYPEIVDTSDDGTTSSLKDGTEIHWIINPNQDGVYQDKLDEALNNQLTAADDDKVDIFAAEIDYVVKYTDADIDAAMPLEALGINPETDLADQFDFTKTVASDQNGVMRASTWQACPGVLVYRRDIANEVFGTDDPEVIGEKTKDWDAMKATAEELKAKGYYTFSCYTDTFRTYSNNISEPWVAPGETTIKVDQKIIDWVTDSKEWKDAGYFDPAVKGQWNADWFTAMSSSSKVFAFLFPAWGIDTQLKPNWDGENGAWAVTNAPLSYNWGGTFVLAAEGTDNPGHVKDILLALTADADNLKMISKEYADFTNTKTLMEAAKTDNSFASDFLGGQNPYTYFTPGADAIEMAPLSAYDQGCVELIQNAFGDYLQGQIDYDKAKQNFETAVRERYPEISEIQWPE	# 10560 # 12035 # -1 # ID=126_6;partial=00;start_type=ATG;rbs_motif=GGAGG;rbs_spacer=5-10bp;gc_cont=0.514	0	0	0	0	3.06126e+06	0	0	0	0	12731687	0	0	0	0	0	0	0	0	0	4155297	0	0	0	0	0	0	0	0	0	0	0	0
Binny_I01R03_000003_k99_528852_8	804	MQYGYFDDEKREYVITRPDTPAPWANYLGSPEYGAVISNNAGGYSFAKSGANGRILRYVFNGFDQPGRYIYIRDNDSKDYWSASWQPVGKDLDSYQSKCCHGTAYTRMEADYSGIHSEALYYVPLGKSYEVWNLKITNNTDAPRNLNITGYAEFTNNNNYEQDQVNLQYSMFITRTAFEKDRIRQTIHGNLDGLEDGKEVDNKLAIDRFFGLAGVQVASYCGDREKFIGRYHGYGNPVGVLNGDLGGELSYNENGCGALATTLTLAAGETKEIAFVLGMKYKDEADRIMKNYENPSQTCARELEELVTYWHEKLSHFQVKTPSPAFDTMINTWNAYNCFMTFIWSRAASFIYCGLRNGYGYRDTVQDIQGIIHLAPEMAVEKIRFMLSAQVDNGGGLPLVKFTHNPGHEDTPDDASYVQETGHPAYRADDALWLFPTVYKYVSESGNMAFIDEVIPFANKDEATVYEHLKRAVDFSMKHLGPHGLPAGLYADWNDCLRLGKEGESSFVALQYFYAMTILKKFAVYKKDDAYIAFLDEKQKELGERIQKLCWNEDRFIRGFTESGEVIGKRTDKEANMWLNPQSWAVISGLATAEQADKALDMVYERLNTEYGAVLMDPPYHLEAFDGALAVIYNAGVKENSGIFSQSQGWIILAEALCGHGERAFAYFQENAPSAQNDRAEIRKLEPYCYGQFTEGKASPHFGRSHVHWLTGTASTVMVGCVEGILGMRPDFHGLKIAPSIPKAWDGFEIDKDFRGVHLHITVKNPGHVESGCKSLRVNGQLMEGNYIPAELLAKENEVELVMS	# 13059 # 15473 # -1 # ID=126_8;partial=00;start_type=ATG;rbs_motif=AGGAG;rbs_spacer=5-10bp;gc_cont=0.500	0	0	0	0	0	8701254	0	0	0	0	0	0	0	0	0	4972989	0	0	0	0	0	0	0	0	0	0	0	0	0	0	0	0
Binny_I01R03_000003_k99_612355_15	1065	MEKKRVTAGVLALLMVFMTVVSVLTPGMTAQAAGTTLIVHYGGRADNSYEGWNLWIWEEGREGQQVDFTDEDAFGKVAVYQTNRKPSSIGFIVRLNQWEDKDMGDDRFVTVDGETVEIWVTSGEAEFATAAPDGAEAYDLAALEEAHLNVYNEEGAAKINVHYYNFDQKYSTDNVEAYAWAGSEVGGNYPMAEKDAFGALFKIGLLPKEGVKTAGVRVIQDGDADAALDYEIDLTKATDNTIDVYIVEGNPTLWYNEEEAVFQPVIAEAYFSETTSKEIYAYLSRAPKNTSSLAAQLKITDAEGTEYKVASAESEDGRAVLLTLEEALELSKTYDISMEGYEGTTISMNKIIGSSYFDEAFAYEGDDLGAAYTKEKTGFKVWAPTASEVSLNLYEQGDGDNLIETLPMTLGEKGVWSCEKQGDLNGVYYTYSIKIGNKTNEAVDLYARTTGVNGDRGMVVDLSATNPEGFEEDVRPAFENPTDAVIYEIHVRDLSSDASSGISNTGKFLGFTETGTTNPDGLATGIDHIKDLGVTHVQILPSYDYATVDETKLDTPQFNWGYDPKNYNVPEGSYSTDPYHGEVRINEMKQMIQAFHENGIRVNMDVVYNHTFNIENSWYQKTVPDYFYRKVGENYSNASGCGNETASDRAMVRKYIVDSVVYWAKEYHIDGFRFDLMAVHDIETMNAVRAALDEIDPSIMVYGEGWTGGDCAIPSSQQALKANMAKIDRVGAFSDDIRDGIKGSVFDAQDKGFISGKDGMEESVKFGIVGATPHPQVMTFKNDKGSKSWAAQPGQSINYVSCHDNLTFWDKLAISNADDSEETRIQMNKLGSAIILTSQGVPFFQAGEELLRSKPSATVEGGFDENSYTSPDSTNSIKWAEKAKVLDTYDYYKGLIAFRKAHSALRMTTAADIQSNLVFMSGLDANVIGYTIANNANGDTAEKITVLLNGNKNAVEVALPAGTWEICVNDKTAGTASVGTAQGTVSVPGISAMVLVQGDDTIVKAETKTETENDTTANASTERAEASGNTESAQSASGNMPLIIGGIAAAAAAVAAGIFIKKRKK	# 13652 # 16849 # 1 # ID=2_15;partial=00;start_type=ATG;rbs_motif=GGAGG;rbs_spacer=5-10bp;gc_cont=0.493	0	0	0	0	0	0	0	0	0	0	0	0	0	0	0	0	0	0	6629149	0	0	0	0	0	0	0	0	0	0	0	0	0
Binny_I01R03_000003_k99_641326_1	280	MKVGIIGAGTMGSGIAQAFAMTDGYEVCLCDIKQEFADGGKAKILKNLNFLVSKEKITQEKADAIAAKIATGLKDICTDCDLVIEVAPEKMEIKKSTFKELQEIVKPECIFATNTSSLSITEMGAGLDRPLIGMHFFNPADRMKLVEVIAGANTPAELVEKIKGIASEIGKTPVEVNEAAGFVVNRILIPMINEAINVHAAGVASVADIDVAMQLGANHPMGPLALGDYIGLDIVLAIMEVIYAETGDSKYAPSPLLRKMVRAGKLGKKTGAGFYDYTKK	# 174 # 1016 # -1 # ID=101_1;partial=00;start_type=ATG;rbs_motif=AGGAGG;rbs_spacer=5-10bp;gc_cont=0.465	124924062	118384046	113970373	137048518	131955960	9.48906e+07	114858708	112474390	314437228	131032264	128622950	128727152	129051029	149523927	25700182	103385738	262863148	1.35766e+08	149913672	163286018	0	0	0	0	0	0	0	0	0	0	0	0
Binny_I01R03_000003_k99_641326_10	324	MKEIVSLMDYRSSIKVVDATLRDGGLVNDFYFTDEFVRALYEANIRAGVDYMEMGYKASKEMFDENKYGKWKFCDDDDIREIVGDNDTSLKIAVMADVGRCDYRKDIVSRSESPIDLIRVATYLNTIPAAADMIEDAKRKGYEVSCNIMAISNGQESDLKVALDILGKTSADVLYIVDSFGSLYPEQIARIVDTYMEFASKYGKKLGIHAHNNQQLAFANTIEAVGDGVDWLDATYSGMGRGAGNCPMELLLGFLHNPKYNNYFVIHFIEKYMNKLKEDGVVWGFDLQYMMTGLLNQHPRTAIEFTKQNRKDYSEFYKEVVAQD	# 9569 # 10543 # -1 # ID=101_10;partial=00;start_type=ATG;rbs_motif=AGGAG;rbs_spacer=5-10bp;gc_cont=0.470	0	0	0	0	0	6795346	0	0	0	0	0	3185261	0	0	0	0	0	0	6.37705e+06	0	0	0	0	0	0	0	0	0	0	0	0	0
Binny_I01R03_000003_k99_641326_2	261	MEYILYEANGAVGKITINREKALNALNSQVLDELNETLDAVNLDEVRCLILTGAGTKSFVAGADIGEMSTLTKAEGEAFGKKGNDVFRKLETFPIPVIAAVNGFALGGGCEISMSCDIRICSENAVFGQPEVGLGITPGFGGTQRLARLVGAGMAKQMIYTARNIKADEALRIGLVNAVYPAEELMAQAEKMAAGIAKNAPIAVRNCKKAINEGLDVDMDKAIVIEEKLFGDCFETEDQKYGMAFFLDKNKEKVKEPFKNC	# 1102 # 1887 # -1 # ID=101_2;partial=00;start_type=ATG;rbs_motif=GGAGG;rbs_spacer=5-10bp;gc_cont=0.503	6348717	2.79022e+07	2.12257e+07	2.90553e+07	3.56853e+07	0	0	16783748	19518539	2.61807e+07	22140059	2.747e+07	2.54567e+07	9697152	2.762e+07	1.00742e+07	28737902	4.46444e+07	32056434	3.29461e+07	0	0	0	0	0	0	0	0	0	0	0	0
Binny_I01R03_000003_k99_641326_3	394	MAKKIVLAGACRTAIGTMGGSLSTTPAQELGAIVIKEALNRAGVPADKVDHVYMGCVIQAGLGQNVARQSSIKAGLPIETPAVTVNVVCGSGLNCVNMAAQMILAGDADIVVAGGMENMSMAPFALPNARFGYRMNNGVLVDTMIKDALWDAFNDYHMIQTADNICDEWKITREELDEFALKSQQKAEAAQKAGAFDKEIVPVMVKKKKEMVEFKVDEGPRAGSTIEGLAKLRPINKDKYVTAGNASGINDGAAAIVVMSEEKAKELGVTPMAEWVAGALAGVRPEVMGIGPVASTKKVLAKTGMKIEDFDIIEANEAFAAQSIAVGRDLGIDVDKQLNPNGGAIALGHPVGASGCRILVTLLHEMEAKDAKTGLATLCIGGGMGCSTVVKKYE	# 2015 # 3199 # -1 # ID=101_3;partial=00;start_type=ATG;rbs_motif=GGAGG;rbs_spacer=5-10bp;gc_cont=0.503	127706662	1.25654e+08	1.15792e+08	1.22219e+08	13358887	0	0	2.84584e+07	114458503	1.74879e+08	23371858	0	1.0277e+08	153943025	1.14152e+08	113514692	1.18723e+07	0	0	0	0	0	0	0	0	0	0	0	0	0	0	0
Binny_I01R03_000003_k99_654247_10	112	EKEATFFMASQVMRITLKAYDHQLVDASAKKIIETVKKNGSQVSGPVPLPTKKEVVTILRAVHKYKDSREQFEQRTHKRLIDIITPTPKTVDALQRLEMPAGVYIDIKMKNK	# 4567 # 4905 # -1 # ID=34_10;partial=01;start_type=Edge;rbs_motif=None;rbs_spacer=None;gc_cont=0.422	2.17745e+08	2.30158e+08	3.57385e+08	202822464	2.0319e+08	160041551	194340139	1.89073e+08	2.36113e+08	2.47795e+08	176334804	175154369	1.55589e+08	1.83729e+08	1.64555e+08	1.21481e+08	307384032	219088024	2.55826e+08	1.94644e+08	0	0	0	0	0	0	0	0	0	0	0	0
Binny_I01R03_000003_k99_654247_3	218	MGQKVNPHGLRVGVIKDWDSKWYADADFADYLVEDYNIRKFLKKKLFSAGVSKIEIERASDRVKVIVYTAKPGVVIGKGGAEIEVTKKELQKLTGKNVLVDIKEIKRPDRDAQLVAENIAQQLENRVSFRRAMKSCMGRTMKAGAMGIKAAVSGRLGGADMARTEFYNEGTIPLQTLRADIDYGFAEADTTYGKLGVKVWIYKGEVLPTKGNKEGSDK	# 504 # 1160 # -1 # ID=34_3;partial=00;start_type=ATG;rbs_motif=AGGAGG;rbs_spacer=5-10bp;gc_cont=0.463	57854760	164615611	16209156	23403404	19434622	89431676	20414126	0	120113204	0	129252542	0	0	2.0773e+08	62870434	20672310	170605916	0	74786654	29306048	0	0	0	0	0	0	0	0	0	0	0	0
Binny_I01R03_000003_k99_654247_6	280	MGIKKYNPYTPSRRNMTSSDFSEITKTTPEKSLCVSKKKHAGRNNQGKITVRHHGGGNRQKYRIIDFKRNKDGVSAKVIGIEYDPNRSANIALICYEDGQKAYILAPEGLTDGMKVMNGPQAEIRVGNCLPLSEIPVGTNVHNVELYPGKGGQLVRSAGNSAQLMAKEGKYATLRLPSGEMRMVPIVCRASIGVVGNGDHNLIKIGKAGRKRHMGIRPTVRGSVMNPNDHPHGGGEGKTGIGRPGPSTPWGKPALGLKTRKSKKASNKLIVRRRDGKAIK	# 1928 # 2770 # -1 # ID=34_6;partial=00;start_type=ATG;rbs_motif=AGGAG;rbs_spacer=5-10bp;gc_cont=0.479	13955826	79165191	4.54311e+06	1.18646e+07	7.47566e+07	87566956	1.2634e+07	123291537	1.51463e+08	1.0921e+08	23893038	1.27756e+07	2.37392e+07	0	2.28835e+07	1.69769e+07	17866732	16218749	1.58921e+07	1.42275e+07	0	0	0	0	0	0	0	0	0	0	0	0
Binny_I01R03_000003_k99_654247_7	99	MADIKYYDVILKPVITEKSMAGMGDKKYTFLVHTQANKSQIKEAVEKMFEGTKVARVNTMNLDGKKKRRGMVYGKTSKTKKAIVQLTEDSKDIEIFSGL	# 2851 # 3150 # -1 # ID=34_7;partial=00;start_type=ATG;rbs_motif=AGGAGG;rbs_spacer=5-10bp;gc_cont=0.443	0	58771776	0	54307100	7.55635e+07	65547237	7.17708e+07	0	0	0	65367684	0	0	0	0	0	105306034	0	87740565	0	0	0	0	0	0	0	0	0	0	0	0	0
Binny_I01R03_000003_k99_654247_8	206	MAKVSVYNMEGREVETIDLSDDIFGVEVNEHLVHMAVVQQLANKRQGTQKAKTRSEVSGGGRKPWRQKGTGHARQGSTRAPQWKGGGVVFAPVPRDYSFKMNKKEKRAALKSALTSRVQENKLIVIDELKFDEIKTKNFKAVMDNLKVAKAYVVLNSNDEKVVMSARNLPNVQTALTNTINVYDVMKGGTVILTKDAVKTIEEVYA	# 3150 # 3770 # -1 # ID=34_8;partial=00;start_type=ATG;rbs_motif=AGGAGG;rbs_spacer=5-10bp;gc_cont=0.448	48658421	41796657	3.52962e+07	41351041	53318090	0	0	51441925	5.64637e+07	0	53758511	0	0	0	4.50739e+07	0	0	5.89542e+07	51046057	3435188	0	0	0	0	0	0	0	0	0	0	0	0
Binny_I01R03_000003_k99_654247_9	227	MKKAILATKVGMTQIFNEDGSLIPVTVLQAGPCVVTQIKTEENDGYKAVQVGFVDKKDKIVNKDKGGKKEVVHRHGVNKALKGHFAKAGVSSKRFLREFKFENAEEYALGNEIKADIFAVGDKIDASAVSKGKGFQGAIKRHGQHRGPMAHGSKFHRHQGSNGACSSPSRVFKGKGMPGHMGCVKVTVQNLEIVRVDAEKNLLLVKGSVPGPKKALVTLKETTRVDA	# 3814 # 4497 # -1 # ID=34_9;partial=00;start_type=ATG;rbs_motif=GGAGG;rbs_spacer=5-10bp;gc_cont=0.469	2.11179e+07	9.02702e+06	12779872	61562453	1.41703e+07	6.38887e+07	8.91129e+06	4.81455e+07	1.50909e+07	7.12603e+07	2.5944e+07	58016989	2.34747e+06	45867249	1.0642e+07	46853539	3.75964e+07	12124160	8.25739e+07	78334990	0	0	0	0	0	0	0	0	0	0	0	0
Binny_I01R03_000003_k99_67852_13	501	MIRNEELEAILQTIDLRDDAPAKEPMRQYYFIKKARELITMESEKLGRRLTADGETFGCQMNAKDSEKLIGILETIGFEMIEDESADLVFYNTCTVRDNANQRVYGRLGFVNSMKKKNPHKKVALCGCMMQEPSVIEKIQKSYRFVDLIFGTHNIYKFAELIVAMYSSDSMIIDIWKDTDQIVEDLPAERKYAFKSGVNIMYGCNNFCSYCIVPYVRGRERSRNPKDILREIEKLVSEGVVEIMLLGQNVNSYGKTLEEPMTFAQLLQEIEKIEGLERIRFMTSHPKDLSDELIQVMKHSKKICRHLHLPLQSGSTRILEAMNRRYTKEQYLALAEKIRNEIPDISLTTDIIVGFPGETAADVEETIDVVRKVQYDNAFTFIYSKRTGTPAATMPNPTSEEEIKANFDRLLEVVHQTAESRSGGMVGETHRVLVEESDGTKLTGRLSQNTLVHFEGDASLVGMIVDVALTEAHGFYYLGKINMQEHRFEELLRKSKMKKTL	# 12196 # 13701 # 1 # ID=95_13;partial=00;start_type=ATG;rbs_motif=GGA/GAG/AGG;rbs_spacer=5-10bp;gc_cont=0.456	0	0	0	0	0	0	0	0	0	0	0	0	0	0	0	0	0	0	0	0	0	0	0	0	0	0	0	0	0	0	0	0
Binny_I01R03_000003_k99_69195_17	167	MHVFQPIPVDMLEINPFESFGKDWALVSAGSKRKANTMTVSWGGIGVLWGKNVAFIFVRDSRYTKEFLDQGEFFSISFMSQEYREALNYCGSHSGRDGDKVLQAGLTWNYKLSIPFIDEGSFVVLCHKLSAVKLTEDSFLSPEIAKWYKDGDLHTMYIGEIIELMAR	# 23438 # 23941 # -1 # ID=105_17;partial=00;start_type=ATG;rbs_motif=AGGAG;rbs_spacer=5-10bp;gc_cont=0.478	0	0	0	0	7153587	8544495	0	0	7.43422e+06	0	0	0	0	0	0	0	0	0	0	8.21554e+06	0	0	0	0	0	0	0	0	0	0	0	0
Binny_I01R03_000003_k99_700078_24	480	MKSKKVISSLLVAAMATTLLAGCGGSNDKPAAPADNTPADNTASNDAADAPAADTPDTTPAEDTADDAAPVEEQTLKVAAFEGGYGADMWSEVTAAFEASHPGVTVELTIDKKLEDVISPAMKAGDYPDVVHLATGREAALTETLTKEKALLPLTDVLEMTVPGESVKVKDKIIPGFLDTLATNPYGDGVTYYAPMFYSPCGLFYNAGLFKEKGWDVPTTWDEMWALGDTAKADGIALFTYPTTGYFDAFTYATLSSAGGPEFFNSCMTYEDGIWESENATKVFELIAKLGTYTEGTTVANANNDNFTKNQQLILDNKAIFCPNGTWLPGEMAEAPRADGFEWGFMPIPAVNAGGAGCSFCWFEQMWIPAAAQNQDMAKEFVAYMYSDEAAQIFAKATAIQPITGVSDSLEGDNKMFYSIYDNGATAVMGGFASTAPVEGVNMLDTLCGTVNSIVSGDKTVADWQAAVEEASDKLRAAME	# 25868 # 27310 # 1 # ID=91_24;partial=00;start_type=ATG;rbs_motif=GGAGG;rbs_spacer=5-10bp;gc_cont=0.535	0	0	0	0	2.66595e+06	0	0	0	0	0	0	0	0	0	0	0	0	0	2242744	0	0	0	0	0	0	0	0	0	0	0	0	0
Binny_I01R03_000003_k99_700078_37	498	MKTGKNYKFWFATGSQDLYGEECLRNVAEHSKKIVEGLNNSGLLPYEVVWKPTLITNAVIRKTFNEANADEECAGVITWMHTFSPAKSWILGLQEYRKPLMHFHTQFNEEIPYDTIDMDFMNENQSAHGDREYGHIVSRMGIERKIVVGHWQNTDVIKKIAQWMVTAVGVMESSHIRVCRFGDNMNNVAVTEGDKVEAQIKFGWEIDHYNVNDLVEYVNAVSDADIKNLTDEYYSKYKILTEGRDDAAFRKHVEVQAGIELGMEKFLEERDYHAIVTHFGMLGGLKQLPGLAIQRLMEKGYGFGGEGDWKTAAMVRLMKIMASNVKDAKGTSFMEDYTYNFVPGKEGILQAHMLEVCPSISEGDISIKVCPLSMGNREDPARLVFTSKTGPAVATSLIDLGSRFRLIINAVDCKKVEKPMPKLPVATAFWTPEPNLTVGAEAWILAGGAHHTAFSYDLSVEQMVDWADAMGIEAVVIDKNTDIRTFKNELRWNAAVYR	# 39901 # 41397 # -1 # ID=91_37;partial=00;start_type=ATG;rbs_motif=GGAGG;rbs_spacer=5-10bp;gc_cont=0.492	0	0	0	0	15770936	0	9679594	6201895	0	0	8944394	0	0	0	0	8864693	0	0	0	0	0	0	0	0	0	0	0	0	0	0	0	0
Binny_I01R03_000003_k99_700078_48	347	MNLEEYKGVFVFAQQVDNKVSGIALELIGEGKRLAEKLATEVTAVLVGSDVKGLADELAAYGADKVIVVDDPELKEYRTEPYAHALASVINQYKPEILLVGATAIGRDLGPRVSARVHTGLTADCTSLEIGDFPINPIPGKEQKHNQLLMTRPAFGGNTIATIACPDFRPQMATVRPGVMQKLEKKEGAKAVVEEFNPGFTPDNKYVEIVEVVKNLTDTVDIMDAKILVSGGRGVGSPENFKILDDLAEAIGGTVSCSRAVVDAGWKSKDLQVGQTGKTVRPNVYFAIGISGAIQHLAGMEESDIIIAVNKDETAPIFDVADYGIVGDLNKIVPMLTEQIKAAVANK	# 53148 # 54191 # -1 # ID=91_48;partial=00;start_type=ATG;rbs_motif=GGAGG;rbs_spacer=5-10bp;gc_cont=0.482	146311398	2.98551e+08	1.30408e+08	191742064	1.41296e+08	156406918	1.01405e+08	112930415	1.46708e+08	244625297	153259233	175536602	180000293	129780428	1.91642e+08	1.14863e+08	2.81766e+08	3.13502e+08	1.92923e+08	311831161	0	0	0	0	0	0	0	0	0	0	0	0
Binny_I01R03_000003_k99_700078_49	260	MKVVVCVKQVPDTKGGVKFNPDGTLDRAAMLTIMNPDDKAGLEAALRLKDQYGAEVTVVTMGLPKAEEVLREAMAMGADKGILVTDRVLGGADTWATSQTLAGAIRNLDYDLIITGRQAIDGDTAQVGPQISEHLGIPVISYAQKIQIEGDSVVVERQYDDRYHVLKAKMPCLITALAELNEPRYMTPGGIFDAYKAEITTWGRADLKDVEDSNLGLKGSPTQIARASDKVRKGKGEKVALDPSESVEYIMNKLKEKHVI	# 54284 # 55066 # -1 # ID=91_49;partial=00;start_type=ATG;rbs_motif=AGGAG;rbs_spacer=5-10bp;gc_cont=0.460	1.95132e+08	0	7.3014e+07	0	2.34809e+08	1.62205e+08	69307733	18384755	8.57882e+07	226768526	163421521	95283402	0	84322036	0	73111792	2.36892e+08	2.44105e+08	0	1.86927e+08	0	0	0	0	0	0	0	0	0	0	0	0
Binny_I01R03_000003_k99_700078_50	388	MDFTLSKEHEMARTLFREFAEKEVKPLAIEVDETEEFPKATVEKMAKAGFMGIPIPKEYGGQGCDVLTYAMCVEELAKVCGTTAVIVSAHTSLCCDPILTYGTEEQKQKYLPDLASGKKIGAFGLTEPGAGTDAQGQQTKAVLEGDEWVLNGSKIFITNGKEADVYVIFAITGMIEKRGRMTKEISAFIVEKGTPGFSFGTKEKKMGIRGSSTYELIFTDCRIPKDNMLGQQGKGFGIAMHTLDGGRIGIAAQALGIGEGALDRTIAYVQERKQFGRAIGAFQNTQFQLADMATKAQAAQFMVYKAACTKDQYTKDHKTSYNVEAAMAKLYAAEMAMEVTTKAVQLHGGYGYTREYEVERMMRDAKITEIYEGTSEVQRMVISANLLK	# 55134 # 56300 # -1 # ID=91_50;partial=00;start_type=ATG;rbs_motif=GGAGG;rbs_spacer=5-10bp;gc_cont=0.483	30930705	24039768	2.186e+08	0	0	249251329	0	21254337	2.87145e+07	254622321	0	0	1.89396e+07	0	0	0	328568206	1.84727e+07	26323686	2.83059e+08	0	0	0	0	0	0	0	0	0	0	0	0
Binny_I01R03_000003_k99_700078_8	306	MSKGFKDLLQKVYECDRKTVAVAVAEDEPVLEAVKAAKEKGIADAILVGDEAKIKEIAAGMNMDLAGFEIINEPDHVQAAHTAVKLVHDGKADMYMKGLIDTKNFLKSVLDKEVGLRTGKALSHVCVFEIKGIDRLLFLSDVAFMTYPTLEDKTAIINNTVEVCHACGIAEPKVAPVAAVEVVNPKMPCTVDADELTKLNAEGKITGCVIDGPLSMDMAIDSAAAAHKGGTDRKIAGDADVILFPDIHSGNLVYKVLTHLCDVKNGNILTGTAAPVILTSRSDSFEAKLNSIALAAVVAESMKKSK	# 9324 # 10244 # 1 # ID=91_8;partial=00;start_type=ATG;rbs_motif=GGAG/GAGG;rbs_spacer=5-10bp;gc_cont=0.521	5.25631e+07	50392077	44810211	4.35903e+07	7.93007e+07	9.0798e+07	62375567	58050138	60580928	53849634	51011046	17459916	5.06258e+07	21399038	57838330	2.03191e+07	49531709	56319166	8.24398e+07	73232937	0	0	0	0	0	0	0	0	0	0	0	0
Binny_I01R03_000003_k99_711313_11	95	MMKLNLQFFAHKKGVGSTKNGRDSESKRLGAKRADGQFVKAGNILYRQRGTKIHPGVNVGIGGDDTLFALVDGVLRFERKGRDRKQASVYPVEEK	# 9344 # 9631 # -1 # ID=6_11;partial=00;start_type=ATG;rbs_motif=AGGAGG;rbs_spacer=5-10bp;gc_cont=0.431	0	0	0	0	0	0	0	0	0	0	0	0	0	0	0	0	0	0	0	0	0	0	0	0	0	0	0	0	0	0	0	0
Binny_I01R03_000003_k99_711313_16	413	MSDMRYIITEYCHRDTKGVLAFSLDSKTNQMQSVNFTSYDQRNDHVTIGDIFVAKVLNVSKQLQAAFILYAPNQKGYLPIHADYKPVLTNRKYDGRILAGDELLVQLEKEAVRTKEPVFTMNLSLAGKYSVVSYANTYKGISKKCTKLEREQLRAAIPQALAFGVVIRTNAAALLQPSETAEAADCLQPVKEEILYLNQRMTTLLQEGIHRTCFSRIWQSPPLYLTKLRDEGFTYQQVVTDHCALYDELKDFAALYMPEQSAAISLYQDTSYPLQKLYRVETHLSELLSRKVWLKSGAYLIIDKTEAMYVIDVNSGKNVTKKESAEYIYQINLEAANEIMRQMRLRNLAGMILIDFINMEEQRFIDALLQELRVLAKKDPIQTTVVDLTALGLVEITRRKTTKSLAEQLGESS	# 11493 # 12734 # -1 # ID=6_16;partial=00;start_type=ATG;rbs_motif=GGAG/GAGG;rbs_spacer=5-10bp;gc_cont=0.452	0	0	0	0	0	0	0	0	0	0	0	0	0	0	0	0	0	0	0	0	0	0	0	0	0	0	0	0	0	0	0	0
Binny_I01R03_000003_k99_711313_5	205	MAYGKITVKQKEILEFIKAEILRKGYPPSVREICEAVNLKSTSSVHSHLETLEKNGYIRRDPTKPRAIEIMDDSFQMVRHEMTSVPIIGTVAAGLPILAEQNIEGYFPIPAEMVPAGESFVLKVKGDSMINAGIFNGDRIFIHVCNTAENGDTVVALVDDSATVKTYYKEDGHYRLQPENDTMEPIILDEVEILGKVYGVFRLYH	# 5284 # 5901 # 1 # ID=6_5;partial=00;start_type=ATG;rbs_motif=AGGAGG;rbs_spacer=5-10bp;gc_cont=0.429	0	6418465	0	0	6938932	0	0	0	0	5189639	0	0	0	0	0	0	9761679	11036817	0	0	0	0	0	0	0	0	0	0	0	0	0	0
Binny_I01R03_000003_k99_711802_2	321	MGSYDVTALGELLIDFTENGVSGQGNPLFEANPGGAPCNVLAMLSKLGHKTSFIGKVGKDFFGEQLKSAVMEVGIHADSLYMDEEVHTTLALVHTEPDGDRDFSFYRNPGADMMLTESELPAEQLRASKIFHFGTLSMTHEGVRAATRRAVSIAKEAGAVISFDPNLRPPLWKSLEDAKEQVEYGLAHCDVLKISDNEIQWFTGEEDFDAGIEKLRSQYQIPLILLSMGKEGSRAYYKDFRVEVKPFLQEKTIETTGAGDTFGACCLHHVLKYGLDGFDASKLAEMLTFANAAASIITTRKGALRVMPSLEEIEEMIKSIE	# 1419 # 2384 # -1 # ID=11_2;partial=00;start_type=ATG;rbs_motif=AGGAG;rbs_spacer=5-10bp;gc_cont=0.523	0	0	0	0	0	0	0	0	0	0	0	0	0	0	0	0	11621382	0	0	0	0	0	0	0	0	0	0	0	0	0	0	0
Binny_I01R03_000003_k99_717752_11	222	MSYSIAIDGPAGAGKSTIAKLIAKKKGYIYVDTGAMYRAMALYFIEQGISASAQGKISAAAAEVEVTITYENNEQIVWLNGRNVNGLIRTEEVGKMASASSGNKEVRKKLVELQQALAKKENVVMDGRDIGTCVLPDANVKVYLTADSRVRAVRRYEELKAKGQECDLDVIEKDIIDRDYQDMHRELSPLMQAEDAVLVDSSKLTIEQVADAIIDLCDKGAE	# 11184 # 11852 # 1 # ID=80_11;partial=00;start_type=ATG;rbs_motif=AGGAG/GGAGG;rbs_spacer=11-12bp;gc_cont=0.505	0	0	0	0	0	0	0	0	0	0	0	22234798	0	0	0	0	0	0	0	0	0	0	0	0	0	0	0	0	0	0	0	0
Binny_I01R03_000003_k99_717752_3	477	MSTTSSLASKRIESLLDENSFVEIGALVMARATDFNLKQTETPSDGVVTGYGVINGNLVYVYSQDVSVLNGSVGEMHARKITNLYDLAMKTGAPVIGLIDSAGLRLQEATDALNAFGEIYLKQTLASGVIPQITAVFGNCGGGLALFPTLTDFTFMEKSKAKLFVNSPNALDGNNVSKCDSSTADFQSTQSGIVDVVADEDTLFAKLRELVTMLPGNNEDDASYEECTDDLNRVCADLENCAGDTSIALSTIADNHIFFEIKENFAKDMVTGFIKLNGMTIGCVANRTEVYSAEGEVTDKFDAVLSADGCEKAADFINFCDAFDIPVLSLTNVKGYEATVCSEKRIAKAVAKLTYAFANATVPKVNVVIGKALGSAYVAMNSKAIGADLTIAWPDAEIGSMDAALAAKIMYEGQGADVIKEKAAEYAALQTSATGAARRGYVDQIIEAADTRKYVIGAFEMLFTKREDRPSKKHGTV	# 2785 # 4218 # 1 # ID=80_3;partial=00;start_type=ATG;rbs_motif=GGAGG;rbs_spacer=5-10bp;gc_cont=0.471	0	0	0	0	0	0	0	0	88475004	115723589	0	0	0	0	0	0	0	0	0	0	0	0	0	0	0	0	0	0	0	0	0	0
Binny_I01R03_000003_k99_717752_7	478	MSEIVKKPIKITETVLRDSHQSLIATRMPTEFMLPILETMDQVGYHSLECWGGATFDASLRFLKEDPWERLRKIRDGVKNTKLQMLFRGQNILGYRHYADDVVTEFVEKSIANGIDIIRIFDCFNDLRNLQCAVNAANAVKKREGRGEAQIALSYTLGDAYTLEYWMKMAKDIEEMGADSICIKDMAGLLVPYKAEELIKAMKSATKLPIQLHTHYTSGVASMTYLKAVEAGVDVIDCAISPFALGTSQPATEVMVETFKGTPYDTGFDQNLLAKIAEHFRPYREECLKSGLLNPKVLGVDIKTLMYQVPGGMLSNMVSQLKEQNAEDKYYDVLQEIPRVRKDLGEPPLVTPSSQIVGTQAVFNVLMGERYKMATKETKAVLRGEYGQTVKPFNKEVQDKVLSSEEKENIITCRPADKLPNELKKIEEEMKEWKQQDEDVLSYALFPQVATDFFKYRQAQQEKVDMAQADTKNGVYPV	# 6705 # 8141 # 1 # ID=80_7;partial=00;start_type=ATG;rbs_motif=AGGAGG;rbs_spacer=5-10bp;gc_cont=0.461	1.4305e+08	1.77903e+08	4.71206e+07	1.0279e+08	9.83076e+07	24424611	81043711	43046415	3.64565e+07	229210259	26050613	83755739	3.52398e+07	11313777	38704484	42043810	2.34299e+08	225309028	3.21375e+08	1.11746e+08	0	0	0	0	0	0	0	0	0	0	0	0
Binny_I01R03_000003_k99_7212_32	575	MGFMDEFNFWLSDDYFDQATKDELLKIKDNESEIEERFYKELEFGTGGLRGVIGAGTNRMNIYTVRKASQGLANYIIKNNGQSKGIAIAYDSRFMSPEFADEAALCMAANGIKAYVFESLRPTPELSFALRTLGCISGIVITASHNPPEYNGYKVYWEDGAQITAPKDKDIIGEVKAVTDYHTVKTMDKQEAINAGLYQVIGGEIDDAYMAELKKQIIHPDVIQAVADDIKIVYTPLCGTGNKPVRRILSELGFKNVYVVPEQENPDPKFTTLDYPNPEDPKAFTYALKLAKEKNADIVLATDPDADRLGIYALDTKSGEYKAFTGNMSGMLIAEYILRERKATGTMPENPALVTTIVTTNMTAPITKEYGVKLIEVLTGFKFIGEQIKLFEQTGSNNYVFGLEESYGCLAGTHARDKDAVVAVMCLCEVAAWCKKNGKTLYDMMLEIYEKYGYYKETQYAITMKGIDGTKQIAALMDKFRNNPPKQFGELQVVRVRDYENDVITELETGKTYPTGLPKSNVLYFDLTNDSWCCARPSGTEPKIKFYMGVKGTSLEDAQKRVEDLTNEVKAVIEE	# 41856 # 43583 # 1 # ID=75_32;partial=00;start_type=ATG;rbs_motif=GGAGG;rbs_spacer=5-10bp;gc_cont=0.488	1.50267e+08	176340154	101812182	116205054	1.19495e+08	1.18949e+08	113266283	1.11141e+08	70542859	117941170	113920106	69188819	1.1121e+08	94642204	108487809	86465366	1.95089e+08	96757679	169121183	127308536	0	0	0	0	0	0	0	0	0	0	0	0
Binny_I01R03_000003_k99_7212_48	503	MITENISTLVNYGIAAGLLDEADRIYTINRLLELFGLDDYDEPQNSVVITNAADFDLEGLLKQMLDYAAAKGILPDDSIVYRDLFDTKVMSLLLPRPSEVISKFQKLYEEQGAKAATDWYYTFSQNTDYIRRYRIARDRKWKADTEYGEMDITINLSKPEKDPKAIAAAKNAKQSGYPKCQLCMENEGYAGRVNHPARQNHRIIPVTIQGNQWGFQYSPYVYYNEHCIVFNSRHIPMKIEHDTFVKLFHFVEQFPHYFVGSNADLPIVGGSILSHDHFQGGNYEFAMAKAPVEKEFTVKGFEDITAGIVKWPMSVIRLSHKDYNRLIELADVILAKWRGYTDEAAFIFAETDGEPHNTITPIARKRGENYELDLVLRNNITTEEHPLGVYHPHAELHHIKKENIGLIEVMGLAVLPSRLKSELEQLADAILAKEDLRKNEVLEKHVDWVEEFLPKYDHVTKDTVMEIIQKEVGIVFGKVLEHAGVYKRDEAGRAAFQRFIDGL	# 64877 # 66388 # 1 # ID=75_48;partial=00;start_type=ATG;rbs_motif=AGGAGG;rbs_spacer=5-10bp;gc_cont=0.492	0	0	0	0	0	0	0	0	0	0	0	0	0	0	0	0	0	0	0	3.61772e+06	0	0	0	0	0	0	0	0	0	0	0	0
Binny_I01R03_000003_k99_7212_53	619	MDKFVLNIIHRPEMVPEYSATVTGQGKEEDIGDKALLTESLDIFKTQQRLAHENGLKVTIQMTYASLFNDEAVELAKHDHEEFGDEIALSLLGLPCEEFREKYKTKDFCIWMFSMEDKKAIVNDVFEKFHDKFGFYPESTGSYYMDAELTNYIKEKYPTVKCAVATCWEEGPKAYHTCNNSWYTLFDGGPWAPWIPSKQNTHAPAANAAEDSGIVAIPHLSRDLIACYDGNGSNFGTHPQNVLRGMIYDTKTWEYPYLYNLIDQYRDLAKYNNGYSYNMMFVGPGWMNKMGRWEQPYELLYKSYSDGCKYYGDLKKEGKLIDMTMAEFADYYREKKGVNAGNYNEPECAPWRDILYGSDKQLFWYCDPYMRACVNMDQGGAIVDLRPYVAKLNWPVGIGTPHVQDASYPFLIQEKYRAGYFTHYAGAGTVRSAKLSYKGEEVDLCLCPTHSHFSEEVIDGKKTRILTLDPVEIKFNGVTVKLQTKEYFEEGASNIKIERNILEISDPSAEITLDEYITACYGTTEYPEDMTGITLACEGAGGETINYEYRCRDAKLDGASAVSAVIPAIETKVSLTASDKALGYIEEGYAFSPMFKLGYKKTISDKEVFATWLNLEKAN	# 72083 # 73942 # 1 # ID=75_53;partial=00;start_type=GTG;rbs_motif=AGGAGG;rbs_spacer=5-10bp;gc_cont=0.499	8886509	1.33691e+07	1.12847e+07	0	9854200	1.51012e+07	7.99036e+06	6.44686e+06	15199461	0	5074920	0	14922502	8186623	1.2058e+07	12147617	29378714	12078563	1.81182e+07	2.47284e+07	0	0	0	0	0	0	0	0	0	0	0	0
