## Supplemental Data Table 4 for "Area under the curve quantification outperforms spectral counting in metaproteomics, but matching between runs is detrimental" (part 3 of 3)

### Sheet: Matrix1_Mix1-5;Matrix2_Mix9-11 (continued)
Supplementary Table 4: MBR-free AUC quantified protein abundances in Matrix 1 Mixes M1-M5 and in Matrix 2 Mixes M9-M11. M1_* columns are Matrix 1 samples; M2_* columns are Matrix 2 samples (replicates A-D)
Binny_I01R03_000003_k99_740569_26	449	MKKRVLALVMSTAMIASVLTACGGKNDAPAQDTNSNTNNDAPAADSANNDAPAADSAGDDAAADNSNVDYGTGAITIWVAENVQTFTQNQIKAFQEANPQYAGYTVTVEPVGEGDAATNMITDVEGGADIYGFAQDQLARLVSSGAIMPVTGDYATWVAEQNDAGAAAAAVVGGTTYAFPITSDNGYFMYYDKSVVTDPTSLDQIVKDCEAAGKGFYMEINSGWYQPAFFFGAGCTLTYDADDAGNFTACNTDYASDKGLAALKAIINLHKSPAFVNGSAASNATNFAAIIDGTWDAEAIKGVLGDNYACAKLPKFTVDGTDYQLGGFGGFKLLGVKPQTDANKMQVCMAMAQFLSSEETQLARYKEVSWGPSNVAAQQSSDVQADEALSALAEQLAETIPQGQYPNDYWSLATALGDSVIAGEYDNASDDELMAVLQEFQSTCQSYAQ	# 28251 # 29600 # -1 # ID=97_26;partial=00;start_type=ATG;rbs_motif=AGGAG/GGAGG;rbs_spacer=11-12bp;gc_cont=0.479	0	0	0	0	3.79362e+06	0	0	0	0	0	0	0	0	0	0	0	3518660	3.64891e+06	0	3641210	0	0	0	0	0	0	0	0	0	0	0	0
Binny_I01R03_000003_k99_744733_44	180	METIKCIETRRSIRKFKAEQVPHEVMQEIVSAASFAPSWKNTQVTRYVVVKSADIKAKLAEEATLGFEHNNGIIKGCAVLVVVNMVHGRSGFERDGSYTTSKEDRWEVFDAGLATQTFCLAAHEKGVGTVILGIFDEAKVADIIGIEEGQKVAALVAVGYADEEPAAPKRKSVEELVKFV	# 43849 # 44391 # 1 # ID=121_44;partial=00;start_type=ATG;rbs_motif=GGAG/GAGG;rbs_spacer=5-10bp;gc_cont=0.505	0	0	0	0	0	0	0	0	0	0	0	0	0	0	0	0	0	0	0	0	0	0	0	0	0	0	0	0	0	0	0	0
Binny_I01R03_000003_k99_749262_6	1199	MTNPNSRQISKMIEVLKDLEISQQDCELAQSYLSGEVGDEVLDQFERKDLTRLSYQFETKARAVTKQIEKENKRAVGVRFFNVLYAIGRGSCNGLFWNYTYDKVEECALYKRLHVLICSYRSHANFLINKAYDHIMSVVENNPVRLLDAVSDLKKENELYAAMLLALYFYKKYEKPESLSKEDTAYMEEYEQILLKSFDAWLAGQGCTAHEEAVAALRERKAAGQIIGRIEFGQIGKEEMECFHVISNLAYRNYQLSEVLLEIVRACMVMNVEETLESFVDIGETLRGVFRDRYDMEDNTHVEIDLKGADFDEVFHIEPTLYICWAAWLNYKVILTRQFHKNQESYLKVIEPNECQALLQICSNTRRKISAQWRGTEMVEYTLNVLKDVLQKENPKLYQKVVQDVKPDHEEMINRLVSDTPHAETAREYLRGNCKVSELYPYDKEFGDGFLEGRYSIGNAMKSYRKHCKDEAFFNRCTVFLILRKLESVDCVYQNIFADKAQLRQYFAALDSEALDCAHQLQAFSLLSKDNQSYSSRIRMLDNVGEEHFARFLQENPDETLAAFSNAPSEARALGIRLLDQDAQKYKETILRYAKDSSSIVFRELCTILCRHKEWEDDIIKLLSGKKASERQTAICVLSKWQGEGGDYRAMLMKALETEKSADVIKMLNWKLNIKQENRTNEPQTKDELVRQLHQGGRKRTLAWAYRTPFSPVHKTDGTLADEEYLQAVLLCYAEQIWHSMDKYAQLLAAELNAAEFAVYVSELFDKWIAAGAEAKKGWVLFAASIHGNEDMIPKLYHQIQEWPKVSRGGIAAEAVRALALNPSPRALLLVDDIARKFKHKQVKNGALRALDDAAKALGISREELDDRIVPDLGFDANMQRTVDYGARVFRVTLTPSLDLEVFDENGKKLKNLPAPGKKDDEEKAAEAYAAFKEMKKQVKAAVSSQKARLEYALSAQREWRAEDWKNLFVKNPLMHQFAIGLIWGVYEGGRLAQSFRYMEDGTFNTQEGQEYTLPEQARIGLVHPVELSDSEKAAWKEQLADYEITQPVEQLDRPVYLMTEAEADSKYLERFGGCVLNALSLNGKVTSLGWSRGAVVDAGSFYTYYREDAGAGLGVKLHFSGSFIGWNAEDVTVYEAGFYKAGEPACRSCAKPREDVMKALYLKEVPPRYFSEIVLQLTKATASSEERETDWKKDAGLD	# 6805 # 10404 # -1 # ID=136_6;partial=00;start_type=ATG;rbs_motif=AGGAG;rbs_spacer=5-10bp;gc_cont=0.505	0	0	0	69360776	0	0	0	0	0	0	0	0	0	0	0	0	0	0	0	0	0	0	0	0	0	0	0	0	0	0	0	0
Binny_I01R03_000003_k99_750447_25	265	MLKQGVVLYGAGKQGIAAVNELENMGIHIAAIADRQIGKNCGRFCAVSIGMLCEQAKNFRYKSNNGWFDDGDAGLLHSMILEYKPKRIIEIGSGFSTCVMLDTNEYWLDNQIEITCIEPYPHRLMENIRNKEKIEIRSEFVQHVPLEVFDSLEANDILFIDSSHVVKAGGDIIWEYFHIIPRLKDGVIIHIHDIIYPFTYPERWILQGRAYTEAFILRAFLMNNNRYEILFFNSMMIKKCYEEYRSGWNKEHELSGFGSIWFRKR	# 31546 # 32343 # -1 # ID=1_25;partial=00;start_type=ATG;rbs_motif=None;rbs_spacer=None;gc_cont=0.351	0	0	0	0	0	0	0	0	0	0	0	0	0	0	0	0	0	0	0	0	0	0	0	0	0	0	0	0	0	0	0	0
Binny_I01R03_000003_k99_750447_7	512	MSQTYHTIRELLVAAEQNFGAQDAFRYKVKDSGDGGKKEVKVEAKTYTQFKNDSECFSAVLDALGEQGKHIAVIGPTSYSWVVAYFGIVGSGSVAVPLDANLPDEDLCELIDRADVTTLVYDEAKSSVAQMAAKSCEGLKNIICMGEPQGIENGHAMWNLIGAQSAGYDYTPKPEDLATIMFTSGTTGKSKGVMLTHRNLAENATCLDMGLESGIVIMSVLPIHHAYCLSMDILKGISIGSVICINDSLLRVAKNIKLFEPNMILMVPLMIETLAKKLEEAAWIPAPLVKAKVFGKQFHTVCSGGAYLNPAYLEMFKKYGITIWQGYGMTECSPVISTNYGAFMKDGSVGRLMPNCEAKVVDEELWVKGSSVMQGYYKMPAETEETLSDGWLKTGDLGYVDEDGYIFLTGRKKNLIITPNGENVSPEEIENKLGDNRLVQEVLVRESEGAIEAEIFPDLEYAGKKRIKDMQGELQKIIDAYNKTAPLYKRVFKLKVRETEFEKNTTKKIKRF	# 7521 # 9059 # -1 # ID=1_7;partial=00;start_type=ATG;rbs_motif=GGA/GAG/AGG;rbs_spacer=11-12bp;gc_cont=0.500	7818859	5.29421e+06	6.03565e+06	14860337	5126652	5.20859e+06	0	1.13352e+07	6.4557e+06	0	0	0	6241578	5.5784e+06	5277534	6127533	8.18854e+06	0	8769520	19924746	0	0	0	0	0	0	0	0	0	0	0	0
Binny_I01R03_000003_k99_750447_9	466	MKTRKGFKTYPLTAAQKYHFYYADYCPGKEILNVGSSLTIEFELNVDELRKAIYKAYERCESMRARLVYDEKEKQWYQYIVDKEDREIEYVDFTGKTMEEAEAEMTAWTRVPFGQDEPMNKIVIIKTPDGFQGMYIVGDHRFLDAQSLIGFMKDVIELYCNANFENVPYPADMRSYVEQIEKDFAYEAGSKASVRDREYFHKLFEAHEPIYNGIEGRKRLDDARRKLKNPNLRAAPTGSDSFVADIDIFHLEGEPTERLMKFCEEQHISLQCLLIMGIRTYLQKMNSCDDVSMMVAYARRATLLEKKSGGTRIHSFPFRTIIPEDKTFLEGIHEIRDKQNEVFRYVNFDPVECMNYKREVYQTPLGMGYETVALTYQPATLREKGLVDLGDIRYKTKRYGNGYYADGLYLTVMHRPEDNGLDFSFEHQVKAYSRETLELFYYYMCKIMFKGIENPNLTIGAVIKLI	# 9513 # 10913 # -1 # ID=1_9;partial=00;start_type=ATG;rbs_motif=AGGAG;rbs_spacer=5-10bp;gc_cont=0.478	4.25199e+06	4.81309e+06	0	3.25668e+06	4.63118e+06	3.97018e+06	0	0	0	0	0	6.32582e+06	0	0	0	0	0	0	4205239	3.78595e+06	0	0	0	0	0	0	0	0	0	0	0	0
Binny_I01R03_000003_k99_752752_10	818	MPKKPIIDKEMFKRSVLYNVKTLYRKTLEEATDQQTFQAVAFAVKDAIVDHWLKTQEAYEEKDPKTVYYMSMEFLMGRALGNNMINLMAYKEFSEALEDLGLDINVIEDQEPDAALGNGGLGRLAACFLDSLATLGYSAYGCGIRYRYGMFKQEIRDGFQREVPDDWLRDGNPFELRRPEYTKVIKFGGNVACREEDGRLIWYQENYQSVKAIPYDLPVVGYGNGIVNTLRIWDAEPMDCFSLDSFDKGDYQKAVEQTNLARNIVEVLYPNDNHISGKELRLKQQYFFISASVQTAIEKYMSKHDDIHKFHEKVTFQLNDTHPTVAIAELMRILLDDFHLEWDEAWAITTKTCAYTNHTIMAEALEKWPVDLFQRLLPRIYQIVEEINRRFLMDIVNRYPEPADKIKKMAIIADGQVKMAHMAIVAGYSVNGVARLHTEILKNQELRDFYEMFPQKFNNKTNGITQRRFLLHGNPLLADWVTKKVGEDWIVDLPVIEGLVKYVDDPVAQKEFMEIKRKNKVRLAKYIKEHNNVTVDPDSIFDVQVKRLHEYKRQLMNILHVMYLYNEIKKNPSMEFYPRTFIFGAKAAAGYKNAKLTIKLINAVADKVNNDPVVKNRIKVVFIEDYKVSNAEWIFAAADISEQISTASKEASGTGNMKFMLNGALTLGTMDGANVEIVEEVGNENAFIFGLSSDEVINYENHGGYNPMDIYNSDAEIRKIVDQLVDGTYADDRELFRSLYNSLLNTLDTDKADRYFILKDFHAYADAQKRVEKAYTDKTGWARSAMLNVAKVGKFTSDRTIQQYVDEIWHLDKVELEG	# 8399 # 10855 # 1 # ID=27_10;partial=00;start_type=ATG;rbs_motif=AGGAG;rbs_spacer=5-10bp;gc_cont=0.488	0	14030405	0	0	0	2.88439e+07	0	12942822	0	0	13629129	0	0	0	0	0	0	0	39170264	25384702	0	0	0	0	0	0	0	0	0	0	0	0
Binny_I01R03_000003_k99_752752_24	569	MLKKLNNLQIRDRLIHAFVTIACILTAVSAVILITMIVMSRLYASVLTNYGFSQGDIGRAMAQFADTRSAMRGIIGYDEQSAIDKLLEDRVEYKDSFIKEFNALESSMVTEENKQLYNEIKAELEDYWELEEEIVSLGATTDREKCKIAQDMALGELVPIYEEIYNDLTQIMEIKVDKGQEVSNTLAIIIIALTVLIIIVITASIIFAISLGKSIANSIAGPIDQIKARLDIFAKGDLSSPFPTVETKDELAEMVDVTVNMAASLQFIIHDVAEVLDQMANANFAVVSKDRSKYMGEFEAILTAMRQLKRQMAETILSVTEASNQVAAGASNLADASQSLAEGATDQAGAVEEMQATITTITDDIRATANNAGDSYNQARTYADEAERSHREMKAMMEAMSRINDASQQVGNIISEIEDIASQTNLLSLNASIEAARAGEAGKGFAVVADQIRQLAEQSANSAAETRTLIETSLSAIADGSKTADVVNASIDRVVEGIELIAASSKAISETASEQAEAMKQTELGVSQISEVVQSNSATAQEASATSEELSAQAMTLDSLISKFQLPSD	# 25403 # 27112 # -1 # ID=27_24;partial=00;start_type=ATG;rbs_motif=AGGAG;rbs_spacer=5-10bp;gc_cont=0.509	0	0	0	0	0	7.90549e+06	0	0	0	0	0	0	0	0	0	0	0	0	0	0	0	0	0	0	0	0	0	0	0	0	0	0
Binny_I01R03_000003_k99_768934_23	577	MNENKAGLGYQDFEEVRTQHIFYIDKTDFIREWWEYADKVTLITRPRRFGKTLNMSMTECFFSNKYAGRSDLFEGLSIWEEKTSDGEYKYRKLQGTFPVIFLSFANVKAASYEEMIFKITRVITDLYNKNEYLLERNLLNEKEREYYQGIKTGMDAKLATDAIHSMAGFMQRYYNQKVIIILDEYDTPMQDAWISGYWEETVRFFSGLFNSTFKTNEYLERGLITGITRVAKESIFTGMNNLNVITTTSNKYMTAFGFTEEEVFTALDDAGYGEQKAKVKRWYDGFTFGAYADIYNPWSIVSFINEGGKYDSYWSNTSGNGLVNQLIQKGNAEIKQTMEDLLQGKSFEAEIDEKIVFDQLNGSANAVWSLLLATGYLKVLHVRTLDEDEEIGEEGDVWYTLTITNLEVRRMFRGMVKSWFGGNSEMAYSNFIKALLMNDVDGMNEFMNRIALHSFSSFDIAKNASDDDAPERFYHGFVLGLMVELAGRFEITSNRESGFGRYDIMLTPANRERDNAYIIEFKVHKSSKEKDLAQTVANAHSQIDEKLYDAKLIADGFSPDQIRKYGFAFKGKECLIG	# 27164 # 28897 # 1 # ID=138_23;partial=00;start_type=ATG;rbs_motif=GGAGG;rbs_spacer=5-10bp;gc_cont=0.411	0	0	0	0	0	0	0	0	0	0	0	0	0	0	0	0	0	0	0	0	0	0	0	0	0	0	0	0	0	0	0	0
Binny_I01R03_000003_k99_769142_11	1063	MQFDFNMGIIWMLISITGVIIPLVGIFVLMGKEQSKSSTNLMIANIGCLIMNGAYFLLLRTGKPADATMALKMEYLGNFLFYFFFIKFILSYMQIDVRHRWVRIFTHVWMLFEVAVIAVVWDDTRREEMFAHHNLEEDSQFGYHFFNMQGGIVYKVRYGFLLGFLLVLIVYMILKRVHIRKQGGDEKHNLSHLIVAKFVIIIPLIMEIIFRFSFEFVPVFSSIAVLLIILSVVEGDIFSVLDIGRGWVIENFDSVFMIADSSYGYLDANKFAKEQFEELADIHKGEKLSDRLRDLFLSEKTEIVIGENHYEKFIKELAVKDKVKGYCLIMLNVTKRYNIMEELKEAKQRAEEANESKSNFLSNMSHEIRTPMNAIVGMTEILLRSDLSDQDRGYLMNIKNSGASLLTIINDILDFSKIESGKLEILEEEYEPMSMLSDLSMIFLNRIGDKPVELIFDIDKNLPNKLYGDSLRIRQIIINIANNAIKFTAAGYVKLTIQMAPMAEQAMVNLNISIEDSGQGIKPEDLDKLFGSFQQVDTKKNRNKEGTGLGLAISKQLVETMGGQIGVRSEYGKGSEFYFHIPQRVIGDQIAATVREDAVQNNPVVVSGHMKDGQILEQLKRLTEGYGLKFVDCYEARDHKVKVDYFFVDESVYRGLKASIEEYFVSTGTELCVLQNPMREAVWNDQATVVNKPLYTLNFCQVINHETTAAFVETDNVMNFTAPQAQILIVDDNEMNLKVAKGLLQPLQMNIDTASSGKTALEMVQTKQYHIVFMDHMMPVMDGVETTQRMRALEDTYIQNMPIIALTANAVTGAREIFKEAGMNDFVPKPIELKDICSKIRAWLPHELIVKMSAPAQQQLQIPAQMLPVIEGLDVTEGIKNCGSLELFTNLLGDFYKLIDLKSTKIEKCLADGMIRDYTIEVHALKNTARMIGALELSEQFYQMEQCGNAGDVDTIFRETPAIMELYRSYKPILEPYGKANEQDKKEVPKEELVKVLEQLNAAMDSFDLDGADAALAELEEYRLPEELGPYMEELRAYVADVAMEEVMNTGNKMIEVLERITE	# 7583 # 10774 # -1 # ID=139_11;partial=00;start_type=ATG;rbs_motif=AGGAG;rbs_spacer=5-10bp;gc_cont=0.454	0	0	4.02592e+06	0	0	0	0	0	0	0	0	0	0	0	0	0	0	0	0	0	0	0	0	0	0	0	0	0	0	0	0	0
Binny_I01R03_000003_k99_769142_14	541	MAKEIKYGAEARKTLETGVNKLADTVSVTLGPKGRNVVLDKSFGAPLITNDGVTIAKEIELEDAFENMGAQLVKEVATKTNDVAGDGTTTATVLAQAMINEGMKNLAAGANPIILRKGMKKATNCAVEAIASMSSKVNGKQHIARVATVSSGDEEVGNMVADAMEKVSGDGVITIEESKTMQTELDLVEGMQFDRGYISAYMATDMDKMEATMEDPYILITDKKISNIQEILPVLEQVVQSGAKLLIIAEDVEGEALTTLIVNKLRGTFNVVAVKAPGYGDRRKAMLEDIAILTGGQVISEELGLDLKEATLEQCGRAKSVKVQKENTIIVDGEGDKAAIDARISQIKKQVEETTSDFDKEKLQERLAKLAGGVAVIRVGAATETEMKEAKLRMEDALNATRAAVEEGIIAGGGSAYIHASKKVAELVDTLEGDEKTGAKIVLKALDAPLHIIVANAGLEGSVIVNKVRESNAGIGFDAAKEEYVDMVEAGILDPVKVTRSALQNACSVASTLLTTESVVANIKEDTPAMPAGGPGMGGMM	# 12055 # 13680 # -1 # ID=139_14;partial=00;start_type=ATG;rbs_motif=AGGAG/GGAGG;rbs_spacer=11-12bp;gc_cont=0.494	1012065691	1329103003	9.19892e+08	1124920906	1063422097	1047582228	9.08456e+08	405688302	1198768537	1731053889	9.86341e+08	1.11294e+09	9.77747e+08	9.55045e+08	8.07597e+08	1.0154e+09	7.26398e+08	1228788380	1.11988e+09	1.1488e+09	0	0	0	0	0	0	0	0	0	0	0	0
Binny_I01R03_000003_k99_769142_18	549	MISANNVTYRVGKKALFEDVNIKFTEGNCYGLIGANGAGKSTFLKILSGKLETTKGDIAITPGQRLSVLEQDHFKYDEYPVMDVVIMGNARLYEIMKEKDAIYAKEDFTDEDGIRASELEGEFAEMDGWEAESNAAQLLNGLGIDTEIHYSLMKDLNGSEKVKVLLAKALFGNPDILLLDEPTNHLDLDAIAWLEEFLINFENTVIVVSHDRYFLNKVCTQIADIDYGKIQLYAGNYDFWYESSQLLVKQMKEANKKKEEKIKELQEFISRFSANASKSKQATSRKRALEKIELDDIKPSSRKYPYIDFRPDREIGNEVLTVEKLSKTINGEKVLDNISFILGREDKVAFVGGNELAKTTLFQILMGEMEPDEGTYKWGVTTSQAYFPKDPTNEFNNDYTIADWLMSYSPVDDITYVRGFLGRMLFAGEDGVKKVKVLSGGEKVRCLLSKMMISGANCLILDEPTNHLDMESITALNNGLIKFPGMAIFACHDHQFVETTANRIMEILPNGTLIDKITTYDEYLASDEMARKRTSVYTAEAEDETGGDE	# 16993 # 18642 # -1 # ID=139_18;partial=00;start_type=ATG;rbs_motif=GGAG/GAGG;rbs_spacer=5-10bp;gc_cont=0.481	0	0	0	0	22331195	0	0	0	0	0	19515474	38658273	0	0	0	1.4991e+07	0	0	0	0	0	0	0	0	0	0	0	0	0	0	0	0
Binny_I01R03_000003_k99_769142_32	440	MTKIDIFSGFLGAGKTTLIKKLLQEALDASKVVLIENEFGEIGIDGGFLKEAGVEIKEMNSGCICCSLVGDFGSSLKEVIETYHPERILIEPSGVGKLSDVMKAVQDVDTDAEVVLNSAVVVVDANKCKMYAKNFGEFFLNQIEHAGTIILSRTADIQEKKLNTALEIIREHNAKAAIITTPWDELDGKKILETIENAKDLEAELMAEVAKMHDGHHHHDHEGHDHHHEGHEHHDHEGHEHDCHHDHEGHEHHDHEEHEHDCHHEHKGHNHECHHDHEGHDDHDHECHSDHNHDCHHDHESCEHHDHEGHDHDGHEHHDHEGHDHNHDHGENCTCGCHDHDHSHGHHHADDVFGSWGFETPTAYTKAELEQILEALEDEKKYGAILRAKGMVSAGDGTWLNFDYVPGESNVRTGAAEVTGKICVIGAQLKEENLKALFAK	# 32644 # 33966 # -1 # ID=139_32;partial=00;start_type=ATG;rbs_motif=AGGAGG;rbs_spacer=5-10bp;gc_cont=0.489	6985188	6.97015e+06	0	5.74902e+06	0	0	0	0	0	7.08728e+06	0	0	0	0	0	0	0	1.20992e+07	2.9519e+06	0	0	0	0	0	0	0	0	0	0	0	0	0
Binny_I01R03_000003_k99_772208_25	421	MAKKVIVAGGGASGLVAAVTAAENGARVTVLEHKDRVGKKILMTGNGKCNLTNMSDVHGKYYSSDTASLEQIYDTLVRFDARETRKFFQRLGLYTKEKRDGGVYPVSEQASIVLDVLRSACNRLGVTIRTDCALTAVLPKKNGGIARVMQEGRNAQEIAYDRLILATGGKAAPVSGSDGSGYALAKNLGHRIIEPLPALVQLRCEGGFFKALSGVRAQGTVRLLIDGTEIAAETGELQLTDYGISGIPVFQLSRLASRALYDGKRCEASLDFISYIFDSNALDSNKIDSKKMENMNFFPDKTVEECLSGLVHKKIAAVVCKQNGIAAGVTIRQAGEEKVRRCIKLLSDFRVRVAAPKSFDSAQVCCGGVALQEVDEHFMSRRCHGLYLAGELLDCDGICGGFNLQWAWATGHIAGEAAARQ	# 20621 # 21886 # 1 # ID=26_25;partial=00;start_type=ATG;rbs_motif=GGAGG;rbs_spacer=3-4bp;gc_cont=0.534	0	0	0	0	0	0	0	0	0	0	0	0	0	0	0	0	0	0	4484242	3639124	0	0	0	0	0	0	0	0	0	0	0	0
Binny_I01R03_000003_k99_775668_4	190	MSSKDSLIMLLGMLIVGGPYALLIAGGLFVNANEKRYMAAQRSTGRDKQRMLDFMQIVMKEYYGDYTYVAGGNRISTGRYSANYYPYIVGFNEKDLVIISYTARNGALICRNVLPVDWNCMRLKYHVFSKGVKLILILGKTKLRIKVNRVVMSDGSEKFDTPLGIFQENEVDMLIISLLRMQKKTRTGVS	# 2822 # 3394 # 1 # ID=71_4;partial=00;start_type=ATG;rbs_motif=AGxAGG/AGGxGG;rbs_spacer=5-10bp;gc_cont=0.440	0	0	0	0	0	0	0	0	0	0	0	0	0	0	0	0	0	0	0	0	0	0	0	0	0	0	0	0	0	0	0	0
Binny_I01R03_000003_k99_792107_33	511	MQGPYGGRCASLPSFCAYGCLARLAGKEEWKMANDNKKLVEAITSMEVDFAQWYTDVVKKAELCDYSSVKGCMIIKPAGYAIWEQLQQQLDAAFKKTGVENVYMPMFIPESLLEKEKNHVEGFAPEVAWVTHGGLEPLQERLCVRPTSETLFCDFYKNEIQSYRDLPKVYNQWCSVVRWEKTTRPFLRSREFLWQEGHTAHATAEEAEERTIQMLNVYADFLRDVLAIPVVKGQKTDKEKFAGAEATYTIEALMHDGKALQSGTSHNFGDGFAKAFGIQFTDKDNTLKYCHQTSWGVTTRLIGAVIMVHGDDSGLKLPPKVAPTQIMIVPIQQKKEGVLDKAYALRDRLIEKGLRVKVDASDKSPGWKFSECEMRGVPFRIEIGPKDIENNKCVFVRRDTREKIDVSLDEVETKAAALLDTIQTEMYETAKKHLDTHIYSAVTWDAFCDTINNKPGFVKAMWCGDSACEDRIKDELAATSRCMPFEQEMLSDTCVCCGKPAKKMVYWGRAY	# 41904 # 43439 # -1 # ID=29_33;partial=00;start_type=ATG;rbs_motif=GGxGG;rbs_spacer=5-10bp;gc_cont=0.535	1.75544e+07	9055813	0	0	20782807	3.66688e+06	1.19409e+07	0	0	33790036	0	0	0	23179857	4.33216e+06	0	9757478	7084294	13316134	0	0	0	0	0	0	0	0	0	0	0	0	0
Binny_I01R03_000003_k99_795264_1	735	MITYNEKERVFQLDTPNTTYMIGIVDEENFVGHIYYGRRLEDIDASYLMRTGEAPFVPSQNNRERCSFYDCFPFEYPTGGVGDFRESCLGIRTAAGHVGSMLSYVSHEIMAGKPALEGLPATFGTQEDCATLRIVCEDSHVGMQVELLYTVFHDTDAITRSVKVTNTGTEAFDLTKVYSACIDMDNRDYDMVSLHGSWARERHIQRKTLGYGIQNVSSFRGESSHQDHPFLALVDKHTTQEYGEVYAMNFVYSGNFRAQAEVTQFDYVRMTMGIHPENFCWKLESGAHFQAPEVVMVYTDRGFDAMTAAFHRLYKKHLIRGEYKDKKRPILINNWEATYFEFNTEKLLSIAQEASKLGIEMLVMDDGWFGRRNCDDCALGDWTVNEEKLQGGLKYLVDEVNKLGMKFGIWFEPEMISPDSDLYRAHPDWAIAIPGRPGTQSRQQFVLDLSRQEVVDCIYEQVAKVLRSANIEYVKWDMNRQLTDIGSYGLPADRQGELYHRYVLAVYQMQDRLTKEFPHLLLENCSGGGARFDPGMLYFSPQIWCSDDADAIERLEIQEGTALIYPLSTMGAHVSDCPNHTVGRVTPFETRGIVALAGTFGYELDVTKIPAEDREMIPDQIAMYHKYNDLVREGDYYRIASYAQNHKYDCWQVVSEDKTASLVTFVQVLNRANFKSRRILLKGLDAKKTYQVVFEHGDKVEDQTYSGDTLMKAGLLVPNPWGDFRAQLISLREVY	# 349 # 2556 # 1 # ID=76_1;partial=00;start_type=ATG;rbs_motif=GGAG/GAGG;rbs_spacer=5-10bp;gc_cont=0.517	0	0	0	0	0	7530369	0	0	0	0	0	0	0	0	0	0	0	0	0	0	0	0	0	0	0	0	0	0	0	0	0	0
Binny_I01R03_000003_k99_795264_10	344	MSKVKMMSPAVPNMPWQDRADGKTSGVADAPIWRYNENPIIGRNPVKGVARIFNSAVIPYEGAFIGVFRGEQTNGVPYIYLGRSQDAIHWDFDANKIHFVDEAGNPFMPVYAYDPRLVKVEDVYYIIWCQDFYGAAIGMAKTTDFKTFTRIENPFLPFNRNAVLFPRKINGNFMMLSRPSDSGHTPFGDIFVSESPDLVYWGKHRHVMGKGNEWWQSLKIGGGAAPIETSEGWLLFYHGVTGTCNGYVYSIGGAILDIDNPSIVKYRCENFLLTPEEWYEERGFVPNVCFPCATIHDSETGRIAIYYGAADSYVGLAFTEIDEIVEYIKTKSAVTTSDTEIGRR	# 12054 # 13088 # 1 # ID=76_10;partial=00;start_type=ATG;rbs_motif=AGGAGG;rbs_spacer=5-10bp;gc_cont=0.500	0	0	0	0	0	6.44371e+06	0	0	0	0	0	0	0	0	0	0	0	0	0	0	0	0	0	0	0	0	0	0	0	0	0	0
Binny_I01R03_000003_k99_795264_111	387	MMQTNPVRVLNVLGTTNLGGAESRVMELYRALDKTKVQFDFLVHTDQEGQYDQEIRSLGGSIYSVPRFRGLNLLSYKRALLRFFQENHAFAAVQGHMTSTAAIYLPIAKKAGIPVTIAHARSAGVDRGVKGTVTKLVRAPLKYRADYCFTCSAEAGEAVYGRAWVQQGNVWTIPNAIDTQRFLFDASVRSQVRSELGLSDKFVLGHVGRFGFMKNHAYLIDIFAELCKLRDDAALVLIGKGELERVIREKAETLGLSGKVLFLGNRFDVERYYQAFDYFVFPSTFEGLPGSVAEAQAAGLQCLVSDRVTREAALTELAVYKSIEEPPVNWACEIMRNAKKALQREGHSEAIRQIFIDKGFDVRQQAAAMAAFYASGKNPPGHVTQCI	# 124513 # 125676 # 1 # ID=76_111;partial=00;start_type=ATG;rbs_motif=AGGA;rbs_spacer=5-10bp;gc_cont=0.558	0	0	0	0	0	0	0	0	0	0	0	0	0	0	0	0	0	0	0	0	0	0	0	0	0	0	0	0	0	0	0	0
Binny_I01R03_000003_k99_795264_13	287	MLVSATEMLKKAKEGHYAVGQFNINNLEWTKSILQTAQELNSPVILGVSEGAGKYMTGFNTVSAMVKAMDADLGITVPVALHLDHGTYDACYKCIKAGFTSIMFDGSHYAIDENIAKTKELVAVAHQLGLSIEAEVGSIGGEEDGVVGMGECADPNECKQIADLGVDMLAAGIGNIHGKYPANWAGLSFETLDAIQQKTGVMPLVLHGGTGIPEDMIKKAIALGVAKINVNTECQLYFQEATRKYIEAGKDLEGKGFDPRKLLAPGCEAIKEIVKIKMELFGSVGKA	# 16473 # 17336 # 1 # ID=76_13;partial=00;start_type=ATG;rbs_motif=GGAGG;rbs_spacer=5-10bp;gc_cont=0.487	45834059	157571412	4.85754e+07	4.87817e+07	143509927	134402681	87306899	5.71826e+07	81305959	78254444	132801304	163405894	127258522	1.76783e+08	9.09333e+07	113680179	101606280	203508881	1.2253e+08	1.39493e+08	0	0	0	0	0	0	0	0	0	0	0	0
Binny_I01R03_000003_k99_795264_29	338	MAILVTGGAGFIGSHTVVELQNAGYDVVVVDNLSNASVKSLQRVEKITGKPVTFYKADILDREALEKIFDEQQIDSCIHFAGLKAVGESVAKPWEYYNNNIAGTLTLVDVMRQHGCKNIIFSSSATVYGDPAFIPITEECPKGQCTNPYGWTKSMLEQILSDMQKADPEWNVILLRYFNPIGAHQSGTMGENPNGIPNNLMPYITQVAVGKLEKLGVFGNDYDTHDGTGVRDYIHVVDLAVGHVKALKKIDEKAGLCIYNLGTGTGYSVLDIVKNFEEATGVKIPYEIKPRRAGDIATCYADAAKAKEELGWTAQYGIKEMCADSWRWQSNNPNGYEE	# 34238 # 35254 # 1 # ID=76_29;partial=00;start_type=ATG;rbs_motif=GGAGG;rbs_spacer=5-10bp;gc_cont=0.494	10146325	8802899	0	7661757	0	11588634	8664583	10454288	16820025	0	8692518	9276105	7202181	1.88141e+07	4804949	5167168	3.73817e+07	6.72639e+06	34371388	17080836	0	0	0	0	0	0	0	0	0	0	0	0
Binny_I01R03_000003_k99_795264_39	241	MQWFGNRFKIFGRLRDKRAEVPERAAAQAQTAAETKTKQESDIQERGMKMVIIAGLGNPTKEYENTRHNIGFMAIDALADKYHISVMDCKHKALIGKGVIGGTKVVLVKPLTYMNLSGEAIRAVVDYYKADAESELIVIYDDISLDVGQLRIRKKGSAGGHNGIKNIIANLKSDTFLRIKIGVGEKPKGYDLVDYVLGHFSKEELEVMKESLENVDGAVNLMLEDKVDAAMNQYNKKSKGE	# 44131 # 44856 # 1 # ID=76_39;partial=00;start_type=ATG;rbs_motif=GGAG/GAGG;rbs_spacer=5-10bp;gc_cont=0.504	0	0	0	6.31618e+06	0	0	0	0	0	4258539	4897633	0	0	0	0	0	0	0	0	0	0	0	0	0	0	0	0	0	0	0	0	0
Binny_I01R03_000003_k99_795264_40	1185	MNTLLAPLRELGEYEEITRALMQSGGKASVSGCVDSQKLHMIFGTDKDYEVKLIVTYSDIKARELLEDCRLYCRESYFYPAKDLIFYQADVHGNQLSKERIGVQRRILEGKPVTIVTTFAALMAHQLPLSVIEDNVICIDKDSVIEERALARKLVAMGYEKSYQVEAPGQFSIRGGIVDIFDLTAENPVRIELWGDAVESMRTFDVLSQRSIEENVTQVCIYPAAELILPQPVIDEGFRRIEQDCKARAKQFREQTKPEEAYRLETAVSDLREQVTQFQNLVNLDSYINYFYEDTMSFTDLFRNRRCCVYLDEPLRIEEHARAVELEFRESMTNRAEKGYILPKQMAVLFSVQEILAKLESERILALSTMEFKSFGIKFPQRSAVSARNISSYNNSFAELVKDLNHYKKQGYRVLLLSASATRAKRLASDLMDEGLTAFYSEDSDRVLQPGEIMTYHGSVLKGFEYPLLKFVVISETDIFGRQQRKKKKKTYEGQKIQNFSDLKVGDYVVHESHGLGVYKGIEKVAVDRVVKDYIKIEYRDGGNLYVLATGLDVIQKYASSDAAKKPKLNKLGTQEWTKTKSRVKAAVNEIAKDLVELYAIRQQKEGFLFSKDTVWQQEFEEMFPFEETGDQLLAIEATKSDMESPRIMDRLICGDVGYGKTEIAIRAAFKAVQDGKQVAYLVPTTILAQQHYNTFLQRMKDFPVRVEMMSRFRTAGEIKKTIEGLKKGLVDIVIGTHRLLSADVVYKDLGLLVIDEEQRFGVRHKEKIKQIKDDVDVLTLTATPIPRTLHMSLVGIRDMSVLEEAPGERQPIQTYVMEYNEEMVREAIVRELSRQGQVYYVYNRVNNIEEITSQVARLVPEANVAFAHGQMKEHELEKIMFQFINAEIDVLVATTIIETGLDISNVNTMIIHDSDAMGLSQLYQLRGRVGRSNRTSYAFLMYKKDKMLKEIAEKRLQAIREFTDLGSGFKIAMKDLEIRGAGNLLGERQHGHMEAVGYDLYCKMLNEAVKTLKGMKKAEEDFDTYVDMDVDAFIPPEYIVNEVQKLEIYKRIASLENEAECDDMRKELKDRFGTVPKSVENLIQISLIRVMAHRRYVTEIKGKMGQITFFMEPYAPVHVERLPELMAKYQGVLEFSAKGTPNFVLKYKKYGLIEKEAELMMSYTNKVLTDFTMLYDAQQVCAAT	# 44859 # 48416 # 1 # ID=76_40;partial=00;start_type=ATG;rbs_motif=GGA/GAG/AGG;rbs_spacer=5-10bp;gc_cont=0.515	0	0	0	0	14092868	0	0	0	0	0	0	0	0	0	0	0	0	0	0	0	0	0	0	0	0	0	0	0	0	0	0	0
Binny_I01R03_000003_k99_795264_53	430	MEQYAIKGGNPLVGEVEIGGAKNAALGVLAAAIMTDEMTVIDNIPDVRDINVLLQAMESIGVIVYRSDRHTVRINASMISGLVIEDDYIKKIRASYYLLGALLGKYKHAEVALPGGCNIGSRKIDLHIKGFKALGASVKIEHGLIIADAQQLKGAHIYLDTVSVGATINIMLAAALAEGRTVIENAAKEPHVVDVANFLNSMGANIKGAGTDVIRVSGVKKLHASEYSIIPDQIEAGTFMFAAAITKGDVTIKNVIPKHLESTTAKLMEMGCQIEESDDAVRVVMSKCLQNTHVKTLPYPGFPTDMQPQIAVSLALAKGTSIVTESIFDNRFKYVDELAKMGSNIKVEGNTAIIEGVEKFTSANLTAPDLRAGAALVLACLTAEGFSTVEDIKYIERGYEDFDVKLQSLGAQIEKVESDKELQKFKLKVG	# 60608 # 61900 # 1 # ID=76_53;partial=00;start_type=ATG;rbs_motif=GGAG/GAGG;rbs_spacer=5-10bp;gc_cont=0.513	0	0	0	0	0	0	0	0	0	0	0	0	0	0	0	0	5.98709e+06	0	0	0	0	0	0	0	0	0	0	0	0	0	0	0
Binny_I01R03_000003_k99_795264_55	133	MLGKGRNSAYTDDGREKISTLIGKETTFDGDLTSAETIRIDGVINGNCTCEKKLILSSDGQIKGNISAQSVIISGKVDGDIVVQGKLEILSTGKIAGNITAGSLVIDEGAAFDGRCTMSSAGSGSLFSDSASE	# 62715 # 63116 # 1 # ID=76_55;partial=00;start_type=ATG;rbs_motif=AGGAGG;rbs_spacer=5-10bp;gc_cont=0.478	0	0	0	0	0	0	0	0	0	0	0	0	0	0	0	0	0	7.80804e+06	0	0	0	0	0	0	0	0	0	0	0	0	0	0
Binny_I01R03_000003_k99_805845_19	393	MKKFNKKFLCTLLSVSMLVFMTACGGKSDSAPASNSNTASNSDAKTDTPAAADTDTAAPADTEAPASKDGSVAVFYYTYGDTYISSVRAALDSALDAAGIKYQDYDSNNSQTTQSEQVTTALTQGATVLVVNLVDTGSDDAAKNIITQANGVPVIFFNRSVSEEAVTSSDKCVFVGTDYEMAGHMQGEMIGNYLLENYDTLDLNGDGTISYVMFKGQEGNAEADARTQYGQEDADAILTGAGKPALSFYDSANSNKYLVDQAGAWSSAAATEYMQTIMSQYSEANNNMVELVIANNDEMAIGAITALQNAGYNKEGATVIPVFGVDATDAAKDAIAAGSMIGTIKQDAEGMANTIASITANYMDGKEAFDGVDSANVVGTWRVNIPYATYTGN	# 19553 # 20734 # 1 # ID=130_19;partial=00;start_type=ATG;rbs_motif=GGAGG;rbs_spacer=5-10bp;gc_cont=0.509	0	0	0	0	0	6814164	0	0	0	6.02065e+06	0	0	0	0	0	0	0	0	0	0	0	0	0	0	0	0	0	0	0	0	0	0
Binny_I01R03_000003_k99_805845_39	448	MSKVTFDYSKAAQFISDHEVEYMKKLTLDAKEVLVNKTGAGNDFLGWIDLPVDYDKEEFARIKEAAKRIQGDSEVLLVIGIGGSYLGARAAIEFLRHGFYNMVDKSIRKTPEIYFVGNSISSTYIKHLTDVIGDRDFSINMISKSGTTTEPAIAFRVFKEMMEKKYGKEGAAKRIYATTDKAKGSLKNLATEEGYETFVVPDDVGGRFSVLTAVGLLPIAVSGADIDKLMEGAASGRKSALELPFEENDAMKYAAVRNILLRKGKAVEILCNYEPSAHYVSEWWKQLFGESEGKDQKGLFPASVDLTTDLHSMGQFIQDGARVMFETVLNIEKAREEITIGTEPVDLDGLNYLAGKTVDFVNKSAMNGTVLAHTDGQVPNLMVNMPEVSEFYLGELFYFFEFACGLSGYLLGVNPFNQPGVESYKKNMFALLGKPGYEAAREELLKRL	# 38524 # 39870 # 1 # ID=130_39;partial=00;start_type=ATG;rbs_motif=AGGAG;rbs_spacer=5-10bp;gc_cont=0.483	50978873	58211026	2.2451e+07	2.6355e+07	63737746	4.58192e+07	3.50168e+07	21548878	39206879	2.80072e+07	32127054	8.37153e+06	52071542	23384098	5.72214e+07	0	57839037	47607187	5.84471e+07	60656107	0	0	0	0	0	0	0	0	0	0	0	0
Binny_I01R03_000003_k99_814081_21	222	MEQLQIKNLYNLQETIAAPLFDGVVYPWELLSKIGAYIVELGGTLPADKYEKRGDKIWIAKSATVAPTASINGPCIIDEEAEIRHCAFIRGNAIVGKGAVVGNSTELKNVILFNKVQVPHYNYVGDSILGYKSHMGAGSITSNVKSDKTLVVVKSPYGNIETGLKKMGAMLGDNVEVGCNSVLNPGTVIGRNANVYPTSMVRGYVEADSIYKKQGEIAKKTK	# 22029 # 22697 # 1 # ID=61_21;partial=00;start_type=ATG;rbs_motif=AGGAG;rbs_spacer=5-10bp;gc_cont=0.475	0	0	0	0	0	0	0	0	0	0	0	0	0	0	0	0	9.55042e+06	0	0	0	0	0	0	0	0	0	0	0	0	0	0	0
Binny_I01R03_000003_k99_830491_2	578	MYRDITMKEISEQHIGQTLQVAGWVENIRDHGGVSFIDLRDMYGTLQVVMRDTTLLDGISKEMCISIEGLVEKRDEDTYNPKLPTGTIELEAKKVTVLGKVYQQLPFEIMTSKETREDVRLKYRYLDLRNKKVKDNMIFRSQVISFLRQKMTEMGFLEMQTPILCASSPEGARDYIVPSRKYKGKFYALPQAPQQYKQLLMASGFDRYFQIAPCFRDEDARADRSPGEFYQLDFEMSFATQEDVFRVGEEVLSATFEQFAPDGYAVTKAPYPIISYRQAMLEFGTDKPDLRNPLRILDVTDFFQKCSFKPFIGRTVRAIKVCAEMSKGFHEKLLDFATGMGMGGLGYLEVAADRTYKGPIDKFIPDGLKAELATLAGLEPGDTIFFIADKEERANYYAGQLRIELGEKLDLCEKNAYRFCYINDFPMFERDPETRQIGFTHNPFSMPQGGLEALGSENPLDILAYQYDIVCNGVELSSGAVRNHDMEIMVKAFEIAGYDKETLQSKFGALYQAFQFGAPPHAGMAPGIDRMLMLLKNEENIREVIAFPMSGSAQDLMCGAPNEVTEQQLREVHIKVRD	# 1165 # 2901 # 1 # ID=13_2;partial=00;start_type=ATG;rbs_motif=AGGAGG;rbs_spacer=5-10bp;gc_cont=0.508	0	0	0	0	0	0	0	0	0	0	0	5.68848e+06	0	0	0	0	0	0	0	5426040	0	0	0	0	0	0	0	0	0	0	0	0
Binny_I01R03_000003_k99_830491_26	288	MKNERKRTFLLITIPILALFVCFNTIPLIRGVIYSFTNFKGFGSYDWVGLRNYADLFTDARVGKSYLFTFKLAIASTIVVNVISLILALALNGRIRAKSFFRGAYFLPNILGALVVGYIFNYFFTYILPAMGAMIGSESLSKSILSNPDSAWIGIVIVCAWQAIAMNTIIYISGLQTVPEDVYEAGGLDGATGWKQFRYLTFPLIIPFFSINMVLCVKNFLMVFDQIMALTKGGPAQSTESISYLIYNNGMSGGQFGFQSANAVIFFLVIVTVSVAQMKFTGKKEEQL	# 26481 # 27347 # 1 # ID=13_26;partial=00;start_type=ATG;rbs_motif=AGxAGG/AGGxGG;rbs_spacer=11-12bp;gc_cont=0.450	35507860	32310716	35164348	0	39082876	39193196	0	35112308	0	29432228	0	34914204	0	30077574	25882560	0	0	0	37714496	0	0	0	0	0	0	0	0	0	0	0	0	0
Binny_I01R03_000003_k99_830491_39	730	MSIIKQTNRTLLFEEINPEKPDILTLIGDVRGIDSLSDEKIKEMNKELLVRNFDEFINKFDPVVYSYYNAAVETGTGKIVYTLRKPETIPEEMLTVVHLNKQNDFLNMLMSLVEAKRSQSIINVDFQFDKLTDMISPKKVMEDIKQNRKELQYVYKTYAELEDGDPHKLDVADKLNIMFEEASVNYNNVLAMLPLAIEDIKTRLLLGEAEEKKDNTPLTLGVLSMDENGELKVLEAPKAETSELMVVDDNVNAGLIAALEEDYETLNEESSDYVKALVTRTYCPLASTMVSNIDIKQEVSNYNSYLEFYKTAKDDFIKVVKPLIEKILGVWAFFEQYPSNIKGMKPSMFITNISNDMLVKANNLPRLIAFLNTVNAKNDFDNAIWYGIVPSVSLDQNSNVRLTRQRFQGNEKTEKTGVNSVEALVRLLDVLKDYSVQCFFSYETGDKTTFNNMATEGIEKYEDRCSSLIGKAYSEYAIPCIPNFTIIPKEKSGVILDNRMLLNENNMAELSKEKEDIMKLWIDGVYVGAAYIAAGLVAAYQCPEYLKEMFKKNVDAELPGVRFDIESGDHPLRVHTVMAKEITGFTNTIKNEINRHSFGFVFSSENAVLGTENIHNIMVYKARNLMSDGKVYEPIYKTQVTTYIERILRHATGDFKQENIVQFFSNNPSSQKSRWQEKRGCVNAVIGDGDDIEYEIDEANGYCVLNITFNGNVKNLEIEINRFNSNNRAM	# 42590 # 44782 # 1 # ID=13_39;partial=00;start_type=ATG;rbs_motif=AGGAGG;rbs_spacer=5-10bp;gc_cont=0.448	0	0	0	0	0	0	0	0	0	0	0	0	0	0	0	0	0	0	0	0	0	0	0	0	0	0	0	0	0	0	0	0
Binny_I01R03_000003_k99_837762_30	232	MNKIGIIGAMELEVAELKSKMTLKNVVDKAGMKFHEGVLNGKDVVIVQCGIGKVNAGICVQLLADLFAVDAVINTGVAGSLRAEINIGDIVVSTDACEHDMDVSPLGYEPGIIPQMETSFFKADRTLAEAAIAVCREVNPEIGVYEGRVASGDQFISDGAVKDRLIRQFDASCAEMEGAAIAHAAFLNKLPYVVLRAISDKADGSAHMDYPEFERAAAAHCAKLVENLVARL	# 33334 # 34032 # -1 # ID=92_30;partial=00;start_type=ATG;rbs_motif=AGGAG;rbs_spacer=5-10bp;gc_cont=0.532	0	0	0	0	0	0	0	0	0	0	0	0	0	0	0	0	0	0	0	11254342	0	0	0	0	0	0	0	0	0	0	0	0
Binny_I01R03_000003_k99_838922_13	193	MTDTKYEPADIEIYVKDKGLVLKEKSLVAFTPYNKKIVGIGDKAEAIAAQDLESVTVQSPLRRGIIADYVVADRMFRHMLQKAYGKRHFFKLNMALGGIPRDTTEVEKKAFEDLAFHMGAKMVTIFDGTYEKFKKEMAVAAPGKFDTYHVIIIIGKNEPERYLAEALADLMQYAQNQGIDADRVREMLLESSH	# 12525 # 13106 # 1 # ID=98_13;partial=00;start_type=ATG;rbs_motif=AGGAGG;rbs_spacer=5-10bp;gc_cont=0.469	0	8176139	8246968	0	0	8520827	0	9231128	8818174	0	7353403	7.78632e+06	0	0	6117760	0	0	0	9957489	0	0	0	0	0	0	0	0	0	0	0	0	0
Binny_I01R03_000003_k99_839580_8	193	MPINLSKGQKVDLTKGNPGLKKIMVGLGWDVNAFDSGADFDLDAAAFMVGANGKCPTEQEFIYYHNLSHPSEALKHMGDNLTGEGEGDDEQIEVDLAKIPANIEKVAFTVTIYDADTRRQNFGQVSNAFIRIVDETTNTELIRYDLGEDFSIETAVVVGELYRHNGEWKFNAIGSGFQGGLAALCGHYGIEVA	# 7676 # 8257 # -1 # ID=104_8;partial=00;start_type=ATG;rbs_motif=AGGAGG;rbs_spacer=5-10bp;gc_cont=0.486	0	0	0	0	0	0	72816150	0	0	0	0	0	0	0	0	0	0	0	0	0	0	0	0	0	0	0	0	0	0	0	0	0
Binny_I01R03_000003_k99_889465_16	315	MVKYCFGVDLGGTSVKLGLFDPEGTVLEKWEIPTRKDESGSKILPDIAKSILDKAAEKNIAKEEVAGVGIGVPGPVDGKGIVHRAVNLGWDVMNINETLGGLLGMPVKAGNDANVAALGEMWCGGGKGYTNMVLATLGTGVGGGIIINGEMVTGATGAGGEIGHIHIEDNEPDACGCGNHGCLEQYASATGVVRLAERKLAASDKDSVLRAAKANGRLSAKAVFDAVKAGDELACEIAEQFGDYLGKGFAMIAGVVNPEVFVLGGGVSKAGELLCEYVSKYYKKYVFRGSIDAQFKLATLGNDAGIYGAAKLVIG	# 25592 # 26539 # -1 # ID=10_16;partial=00;start_type=ATG;rbs_motif=AGGAG;rbs_spacer=5-10bp;gc_cont=0.556	0	0	0	0	0	6485722	0	0	0	0	0	0	0	0	0	0	0	0	0	0	0	0	0	0	0	0	0	0	0	0	0	0
Binny_I01R03_000003_k99_893621_18	427	MKAYKDLSKEELRALQTELQAQYEKLKESDIKLDMSRGKPAADQLDLSVGMLDVLNSKSAFKGLDKIDIRNYGAFDGIKEAKELFAELMECPVDHVMVFGNSSLNIMYDLVSRAMVHGIGGNTPWCKQEKVKFLCPVPGYDRHFAITEGFGIEMINIPMDENGPDMDLVEQYVSSDPAVKGIWNVPKYTNPAGVVYSDEVVRRFANLKPAAPDFRIYWDNAYAFHHIYVDHKVEMLNIVTECEKAGNPDLYYQVCSTSKVTFPGAGVGALITSPANLAEVKKTVSLQTIGFDKINQMRHVLYFKNAAGVHAHMEKHAALLKPKFEAVLDCLDKELGGLEIARWLRPLGGYFIAFDTLEGCAKRVVALCKEAGVVMTPAGSTFPYMKDDADTSIRIAPTLPTPDELKQACEVFVLCVKLASVEKYLAA	# 17800 # 19083 # 1 # ID=66_18;partial=00;start_type=ATG;rbs_motif=GGAGG;rbs_spacer=5-10bp;gc_cont=0.505	0	0	0	0	0	0	0	0	0	0	0	0	0	34233968	0	0	0	0	0	0	0	0	0	0	0	0	0	0	0	0	0	0
Binny_I01R03_000003_k99_893621_49	413	MKKRKLFSTVVTGALIAAQMTMSVMAATGSVNTDVTTKNAVIRVQVPTKLGVAVDEFETAGDGSQIYSEEFGIKNFSTVPVHVSTESVVVVGTDVTLKATKDEVVEDAAKKGNAWLAVAAKTAADKYGSGTIADLTETSSNVTTVNPADGKSKQEFYLDKGTGNVEYKLQIADTDVPSYAEFYELTEDTTITDDTKLATALKASDIYVVASADATTNGATVSKLEKDSTATYAGTNKYYKAATTASVPAASKNYVYAGQTTVGGEAGFRFVGKLSTGKSGGWTKNDFTSITINYDITGVQGSAYELVKDSCTYGLYKEAAVSFSADGVITLTNFNGANYASLSINDGTDDYTLNDADPADGEWVWDSDDSSSVKTFTLGSNWTSYILGKTITVTVNLQNGTTMESTPVAVPTN	# 46531 # 47772 # 1 # ID=66_49;partial=00;start_type=ATG;rbs_motif=AGGAGG;rbs_spacer=5-10bp;gc_cont=0.406	6286095	4.14565e+06	7080849	5.21563e+06	6327269	4.72312e+06	4.54678e+06	4309498	5.34036e+06	4.54716e+06	4.012e+06	4.97496e+06	0	5135844	3872313	4.20932e+06	1.84779e+07	9.82261e+06	7.17341e+06	6868144	0	0	0	0	0	0	0	0	0	0	0	0
Binny_I01R03_000003_k99_900539_18	501	MNLRPEEISSVIKDQIKRYASDLEVSEVGTVIQVADGIARVHGLEKAMQGELLEFPGEVYGMVMNLEEDNVGAVLLGSSKNINEGDTVKTTNRVVEVPVGDAMLGRVVNALGQPIDGKGPIATTKYRQIERVASGVITRKSVDTPMQTGIKAIDAMVPIGRGQRELIIGDRQTGKTAIAIDTIINQKGQNMKCIYVAIGQKASTVASIVKTLEEFGAMSYTTIVAATASELAPLQYIAPYSGCAIGEEWMENGEDVLIIYDDLSKHAVAYRTLSLLLKRPPGREAFPGDVFYLHSRLLERACRMSDEYGGGSITALPIIETQAGDVSAYIPTNVISITDGQIYLETEMFNSGFRPAVNAGLSVSRVGGSAQIKAMKKIAGPIRTELAQYRELASFAQFGSDLDADTKERLDQGARIKEILKQPQYKPMAVEYQVIILFVATRKYLLDVPVADITRFEAELFEFLDTKYPQVPKAIKETQVISDETEKTLVAAIEEFKGRFK	# 13155 # 14660 # 1 # ID=112_18;partial=00;start_type=ATG;rbs_motif=GGA/GAG/AGG;rbs_spacer=11-12bp;gc_cont=0.499	0	5.30179e+06	5086775	5599840	0	0	0	5302454	0	8126316	0	0	0	5.94576e+06	5032068	6331044	6851689	3.18429e+07	6772103	0	0	0	0	0	0	0	0	0	0	0	0	0
Binny_I01R03_000003_k99_900539_20	463	MADKIIGKVTQIIGAVLDVKFSEGQLPELNDAVKITRSDGTELTIEVAQHLGDDTVRCIAMGPTDGLVRGMDAVSTGAPITVPVGESTLGRMFNVLGEPIDNKPMPKAQGFEPIHRPAPSFEEQATSTEMLETGIKVVDLLCPYQRGGKIGLFGGAGVGKTVLIQELITNIANEHDGYSVFTGVGERTREGNDLYNEMTESGVISKTAMVFGQMNEPPGARMRVGLTGLTMAEYFRDKGGKDVLLFIDNIFRFTQAGSEVSALLGRVPSAVGYQPTLQTEMGALQERITSTKNGSITSVQAVYVPADDLTDPAPATTFAHLDATTVLSRSIVELGIYPAVDPLESTSRILDPRIVGQEHYEVARGVQQVLQKYKELQDIIAILGMDELSEEDKITVNRARKIQRFLSQPFHVAEQFTGMPGKYVPITETIRGFKEIMEGKHDDIPEGHFLNAGTIDDVVARAR	# 15574 # 16965 # 1 # ID=112_20;partial=00;start_type=ATG;rbs_motif=GGAG/GAGG;rbs_spacer=5-10bp;gc_cont=0.511	29757823	2.57766e+07	20124134	6.32011e+07	3.83954e+07	6701419	2.02884e+07	3.67503e+07	3.35435e+07	47633297	39517747	43529386	19949930	38152238	77762586	50214917	4.10574e+07	7.49561e+07	3.51838e+07	60188498	0	0	0	0	0	0	0	0	0	0	0	0
Binny_I01R03_000003_k99_900539_30	96	MNKYELAVVVSAKLEDDERAATIEKVKNMVTKHGGTITNVDEWGKKRLAYEVRKMREAFYYFIQFDGEANVPGEIESRIRLMENVVRYLCVRQDEE	# 24739 # 25029 # 1 # ID=112_30;partial=00;start_type=ATG;rbs_motif=AGGAGG;rbs_spacer=5-10bp;gc_cont=0.430	0	0	0	8677961	0	0	6.1485e+06	2.03102e+06	0	0	0	0	0	0	0	0	6014218	0	1.3435e+07	0	0	0	0	0	0	0	0	0	0	0	0	0
Binny_I01R03_000003_k99_900539_45	679	MRPEWKDFVGGKWESEINVRDFIQKNFAPYDGDESFLAGPTQNTKDLWDMVLDLQKKEREAGGVLDMDTKVISTITSHGPGYLDKSKETIVGFQTDKPFKRSLQPYGGIRMAEKACSDNGYEVDPEVSEFFSTHRKTHNAGCFDAYNQEMRACRSSHIITGLPDAYGRGRIIGDYRRVALYGIDRLIEDKQAQKDSTGRVMTDDVIRLREELSEQMVALKLMKEMAASYGCDISKPATNVQEAIQATYFGYLCAVKEQNGAAMSLGRTSTFLDCYAQRDLKNGTFTEEQIQEFVDHFIMKLRLIKFARTPEYNQIFAGDPVWVTESLGGVGVDGRPLVTKMSFRYLNTLTNLGPSPEPNLTVLWSTRLPENWKRYCAKMSIQTSSIQYENDDLMRVTHGDDYGIACCVSSMVICKEMQFFGARANVAKCLLYALNGGVDEVTKKQVGPKYRPVEGDILNYDDVYSKFMDMLEWQADVYVNTLNIIHYMHDKYCYERAEMALHDRDVKRYFATGVAGLSIVADSLSAIKYAQVKAIRDEDGIIVDFETTGEFPKYGNDDDRVDLIAQDVVHKFMTAIRRHHTYRNGVPTTSILTITSNVTYGKATGNTPDGRKKGQPFAPGANPMHGRDTNGAVASLSSVSKLPFKDAQDGISNTFTIIPNALGKEAKVFSGDIELDLNN	# 36750 # 38789 # -1 # ID=112_45;partial=00;start_type=ATG;rbs_motif=AGGAGG;rbs_spacer=5-10bp;gc_cont=0.472	3.46227e+08	4.94364e+08	4.06036e+08	2.763e+08	3.44661e+08	4.38523e+08	447583016	3.31058e+08	406839001	4.40045e+08	353412125	3.89126e+08	3.10749e+08	2.8692e+08	2.69416e+08	4.70349e+08	627248791	709961949	5.10798e+08	345074938	0	0	0	0	0	0	0	0	0	0	0	0
Binny_I01R03_000003_k99_900760_39	320	MNEVLEKISKVGIVPVVVLDDAKDAKPLAEALIKGGLPCAEVTFRTAAAEESIRIMASEFPEMLVGAGTVLTTEQVDRAVNAGAKFIVSPGLNPKVVKYCIDKGVPVTPGTSNPSDVEQAIELGLEVVKFFPAEAAGGLSMIKSMAAPYTQMKFMPTGGITAKNICEYLAFDKIIACGGSWMVKKDLVTAGKYDEIQALTEEAVRTMLGFELRHIGVNCENEAAADAVASRYDELFGFTKKAGNSSVFAGIEIEAMKQTGRGAKGHIAIGTNSVARAKNYLESVKKVKFAEDSAVVKNGKLTAIYMDEEIGGFAVHLVQK	# 40660 # 41622 # -1 # ID=116_39;partial=00;start_type=ATG;rbs_motif=GGAG/GAGG;rbs_spacer=5-10bp;gc_cont=0.522	2.34602e+07	0	9908029	4.28645e+07	7.643e+06	25085166	20801185	13944891	8.35118e+06	23543544	8539397	3.64291e+06	7394885	46163484	23936934	5001619	19328447	49914742	67447412	69814816	0	0	0	0	0	0	0	0	0	0	0	0
Binny_I01R03_000003_k99_900760_41	344	MAKKVVTMGEIMLRLSTPNNEKFIQADEFDINYGGGEANVAVSLANYGHDAHFVTAVPDNELGECAIAALRKYGVGTSYIAKCGERLGIYYLETGSAMRPSKVVYDRAHSSISTATAADFDFDQIFAGADWFHFTGITPAVSDAAAVLTEEALKAARKHGVKVSVDLNFRKKLWSSEKAQKVMKNLMQYVDVCIGNEEDAELVLGYKPGNTDVTSGDLELAGYKSIFEQMVADYNFEYCISSLRVSHSASDNGWSACIYARDTKEFYHSKEYRIHPIVDRVGGGDSFAGGVICGLLDGKGFKAALEFGVAASALKHTIPGDFNLVSRKEVETLAGGDASGRVQR	# 42590 # 43624 # -1 # ID=116_41;partial=00;start_type=ATG;rbs_motif=GGAGG;rbs_spacer=5-10bp;gc_cont=0.519	4506434	5233577	0	5.19556e+06	1.20172e+07	6.47632e+06	1.18271e+08	3.90362e+06	4.81308e+06	4942019	4.71871e+06	5.21384e+06	4742277	0	0	0	5.93604e+06	2.50607e+07	4.89275e+06	2.29664e+07	0	0	0	0	0	0	0	0	0	0	0	0
Binny_I01R03_000003_k99_909819_44	559	MLVSLHVKNLALISETEVTFGEGLNILSGETGAGKSIIIGSINLALGARADKDLIRTGADYALVELVFQVTEEAMREEIKALEIPVEEDGIIIIQRKIQTSRNLFKICGETATTKQIKALSEFLIDIHGQHEHQSLLYKKNHMEILDAFSGEALAVIKSELKEKYQLYAATKKELAAFCVDDGTKAKELSLAEFEFQEIEEAGLTVGEDEELEREYRRMANSRQIVEAADKAYQLTANGDQSAAEAVGYALRELRSVEGYDDRARELADELENIDALLNDFNREISEYMSDMEFDGEQFNQMEERLNLLNHLKLKYGASIQAVLQYQETLGQKIEKLRNADVYKAQLETKLADMHTKLKSLCQKASKVRSKEAAKLQKDMIAALTDLNFLDVKFEIQVRQKEELTAIGFDDVEFMISTNPGEPLKSLGNVASGGELSRIMLAIKTVLASRDRIPTMIFDEIDTGISGKTAWKVSEKLGRLSQSHQIICITHLPQIAAMADDHYKIAKQAVKNKTVTDIVHMEETEAVDELARMLGSDEITDTVRENARELIATARKKKV	# 36868 # 38547 # 1 # ID=12_44;partial=00;start_type=ATG;rbs_motif=GGA/GAG/AGG;rbs_spacer=5-10bp;gc_cont=0.490	0	0	0	0	0	0	0	0	0	0	0	0	0	0	0	0	0	0	0	0	0	0	0	0	0	0	0	0	0	0	0	0
Binny_I01R03_000003_k99_909819_7	88	MISKEKKQAIIAEYGRKPGDTGSPEVQIAILTARIQELTEHLKSNQKDHHSRRGLLKMVGQRRGLLDYLKGTDIEGYRTLIEKLGIRK	# 4931 # 5197 # 1 # ID=12_7;partial=00;start_type=ATG;rbs_motif=GGAGG;rbs_spacer=5-10bp;gc_cont=0.438	13047429	24091470	20316750	15151257	15198719	0	13164450	37425660	17706006	25608655	0	0	35995283	11938506	27899658	14323296	17372486	19290960	19877694	0	0	0	0	0	0	0	0	0	0	0	0	0
Binny_I01R03_000003_k99_909819_8	708	MEYMTFSEKRDKSYKSYSMELAGRTLTIDIGRVAAQANGAALMHYGDTTVLCTATASEKPRDGIDFFPLSVEYEEKLYSVGKIPGGFNKREGKASENAILTSRVIDRPMRPLFPKDYRNDVTLNNMVMSVDPECRPELVAMLGSAIVTSISDIPFDGPCATTQMGLVDGVFVVNPNQEQWKNGDLQLTVASTSQKVIMIEAGANEVPEEKMLEAIYKCHEINQTIIAFINQIVAEVGKTKHAYTSCAIPEEMFAKIKEIVPPEEMEVAVFTDEKQVREENIRKITEKLEEAFAENEEWLAILGEAIYQYQKKTVRKMILKDHKRPDGRAVTQIRPLAAEIDLIPRVHGSAMFTRGQTQICTVTTLAPLSEVQKIDGLDENETAKRYMHHYNFPSYSVGETKPSRGPGRREIGHGALAEKALVPVIPSEEEFPYAIRTVSETFESNGSTSQGSICASTMSLMAAGVPIKKPVAGISCGLVTGETDDDYIVLTDIQGLEDFFGDMDFKVAGTKDGITAIQMDIKIHGLTKPIVEEAIAKTKDARMYILNEIMIPCIAQPRPTVGEFAPKIIQTKIDPEKIGDVVGQRGKTINTIIEQTGVKIDISDDGFVSICGTDQKMMDKACEMIKIITTDFEAGQVFKGKVVSIKEFGAFLEFAPGKEGMVHISKIAKERINHVEDVLTLGDVVTVVCLGRDKMGRISFSMKDVAQQ	# 5477 # 7603 # 1 # ID=12_8;partial=00;start_type=ATG;rbs_motif=AGGAG/GGAGG;rbs_spacer=11-12bp;gc_cont=0.483	1.01474e+07	8847961	25014065	9.16609e+06	15457552	11363115	7.3835e+06	7.7159e+06	1.23852e+07	13128014	19213477	14736194	1.04991e+07	4253816	9.32702e+06	5.02116e+06	1.71582e+07	1.80655e+07	11324260	2.45413e+07	0	0	0	0	0	0	0	0	0	0	0	0
Binny_I01R03_000003_k99_925606_6	357	MIRIGMLTSGGDCQALNAAMRGVAKGLFNAGKEVELFGFLDGYKGLIYGKYKMLSPSDFSGILTKGGTILGSSRMPFKNMRDPDENGLDKVEAMKHNYYKLSLDCLVILGGNGTHKTANLLREEGLNVVTLPKTIDNDLWGTDMTFGFQSAVDIATQCIDQIHTTAASHGRVFIVEVMGHKVGYLTLNAGIAGGADIILIPEIPYDINKIIKAIQKRSERGSKFTILAVAEGAISKEIAALSKKEYKKYMAEYKYPSVSYEIAEKIKEKSGMEVRVTVPGHTQRGGSPNSYDRVFASRLGAEASKLILKGEYGYMVGYQNREVVKVPLSDVAGKLKMVDPDSTIIKEAKMLGISFGD	# 4055 # 5128 # 1 # ID=133_6;partial=00;start_type=ATG;rbs_motif=AGGAGG;rbs_spacer=5-10bp;gc_cont=0.502	4327079	1.99095e+07	2.92363e+06	6.67439e+06	7.08399e+06	3.23825e+07	2.13862e+07	6430319	5304351	4.36492e+06	5.49806e+06	7396959	5065381	1.71737e+07	0	5233129	24969196	8421590	2.41139e+07	15448399	0	0	0	0	0	0	0	0	0	0	0	0
Binny_I01R03_000003_k99_929959_19	174	MKKLEEYVRAIPDFPEPGIIFRDVTSVLQDADGLHLAIDTMQDLVKDLKYDVVAGAESRGFIFGTPIAYNSRKPFVLIRKKGKLPRETVSIDYDLEYGKATIEMHKDSIQPGQKVLVVDDLIATGGTTEAMIKLIESLGGEVVGVVVLMELAGLNGRERIAGYRLDAAITYEGK	# 16990 # 17514 # 1 # ID=19_19;partial=00;start_type=ATG;rbs_motif=GGAG/GAGG;rbs_spacer=5-10bp;gc_cont=0.470	0	7599583	4.81793e+06	7.38138e+06	6.82796e+06	4.54189e+06	7.53877e+06	6663878	0	7.23822e+06	0	9344596	7.25157e+06	5.50531e+06	6.02023e+06	6952750	10944220	13158152	7833330	6.39961e+06	0	0	0	0	0	0	0	0	0	0	0	0
Binny_I01R03_000003_k99_931681_16	361	MISNQVIQTSIDELKTITRIDLCVIDMEGITVATTFDNRNVSHELVRNFVDSPADSQIVGGVHMLKILEDGEVLYVLIAKGAGADAYMIGKVAVSQIQNLVIAYKEHFDKNNFFQNLLLDNLLLVDIYNRAKKLHIVPEAPRVVYLVEAQNDKDNISMEMLKNIFEGQPGCYLTAVEQKNIILIKEVGALDAYNEVEQTAQMIVDMLNSEAMLITKVSYGTIVSELKEVSKSYKEAKMARDVGMIFYMEKSISAYNTLGIGRLIYQLPINLCRIFMKEIFGDNIPDDLDDEILTTVQKFFDNNLNVSETSRQLYVHRNTLVYRIEKLHQSTGLDIRKFDDALTFKIALMVVNYMKYIDSLE	# 17537 # 18622 # -1 # ID=47_16;partial=00;start_type=ATG;rbs_motif=AGGAGG;rbs_spacer=5-10bp;gc_cont=0.458	0	3036760	0	0	2.5174e+06	0	0	0	0	0	0	0	0	0	0	0	0	4778302	0	0	0	0	0	0	0	0	0	0	0	0	0	0
Binny_I01R03_000003_k99_931681_17	370	MASLSLKNVCKVYPNGFEAVKNFNLEIADKEFIIFVGPSGCGKSTTLRMVAGLEDISSGELRIGDRVVNDVEPKDRDIAMVFQNYALYPHMSVYDNMAFGLKLRKVPKNEIDKMVKEAAKILDLTALLDRKPKALSGGQRQRVAMGRAIVRNPKVFLMDEPLSNLDAKLRVQMRIEIAKLHQRLGTTIIYVTHDQTEAMTLGTRIVVMKDGVVQQVDTPQNLYEKPQNLFVAGFMGSPQMNFIDASVDLKGDTAHLKVAGLSIPLPPAKSKKLIEGGYGGKTVTFGIRPEDIYDSQMMVEAKSESTFETTIRVYELLGAEVFLYADLAEFPITARVDPRTTARPGDKVKFAIDIEKIHVFDKETQKIITN	# 18707 # 19819 # -1 # ID=47_17;partial=00;start_type=ATG;rbs_motif=GGAGG;rbs_spacer=5-10bp;gc_cont=0.436	444184286	6.06012e+08	327337032	482852560	5.74149e+08	436116799	4.46629e+08	382294440	516466224	523934086	506853872	537428036	437320967	459309542	5.1801e+08	4.80682e+08	6.20365e+08	595003948	5.46729e+08	513073287	0	0	0	0	0	0	0	0	0	0	0	0
Binny_I01R03_000003_k99_931681_30	642	MSIINVDIDKCVGCNACVRACPVGDANIARMDAEGKLKIMIDDEKCIKCGACIRACSHSARSYIDDTQRFLQDLANGQEIALIAAPSIKIAFDGNWRHALQWLSNHGIKKIYDVSFGADICTWAHLRYLEKNPGKKLISQPCAAVVNYVQRHKPDLFSNLSPIHSPMLCLAVYIKKVIGYRGKIAAISPCVAKIEEFRETGLVDYNVTMEHLKRYFDENGVKLPEVKIFSEFEFDGQQGLEGAIYPKPGGLMSNILAHAPNLNVITSEGTESLYHDMETYSGLREQDKPDLFDVLNCEDGCNGGPATGVHYQRFAMNNIMHDVEQYAKKVRKAHTTKKGVDQQFAEFDKTLNLNDYIRTYKHYDVEKNPITEREIDNAFTMMGKTTTAEKHFDCHSCGYHSCRDMAVAIARGLNTPENCHEYMMKSIQEERLRVSEVNEKVLAMNNELMRVFRDLYENIETVKHETEQIREESGKSSNEMTTVSQRMEDLNQMNQHIKAAMLAINQSIVKYNEMTQNVEKIAGKINLLSLNAAIEAARAGEAGRGFAVVASNIRELSNNSKSSVGSARENDEEIRTAIDNVNQAIKSFDATINSLITATGDAIQGVKLTSDNSQRIRKSMEELEQLAKEVEDMIVETNKVLQ	# 31666 # 33594 # 1 # ID=47_30;partial=00;start_type=ATG;rbs_motif=GGAG/GAGG;rbs_spacer=5-10bp;gc_cont=0.508	0	0	0	0	0	0	0	0	0	0	0	0	0	0	0	0	0	0	0	0	0	0	0	0	0	0	0	0	0	0	0	0
Binny_I01R03_000003_k99_947181_10	476	MKKKLLSAVLSAAMMAAMLTGCGGGDNSTQAPAADTKTNDAANADDSADNAADAAQADDTQADASAASGSGKVYYLNFKPEQAADWEELAATYTAETGVEVVVQTAASGTYESTLKSEMAKSEAPTMFQVNGPVGLATWKDYCYDLSGSEVYGQLTSDEFALKDGDEVKGIAYVVETYGLIYNADILNDYFTKDYAVVKSVEEINSFDNLKAVADSIQENADDLGVKGAFTSAGMDSSSDWRFKTHLANLPIYYEYQADGISSTEAIKGTYLENYKNVWDMYITDSVCAPSMLSSKTGEDATADFALGESVFYQNGTWAYTDLSANGMEDESLGMLPIYIGADGEENQGLCTGSENYWCVNKNASEEDIQATLDFMNWCVTSHDGCDTLSYVMGFVCPFKEFENYPAANPLVGIANDYVSAGKTPVAWTFTTMPSENWKNGVGSALLEYAQGTGDWSAVESAFVDGWASEYAASNN	# 14716 # 16146 # 1 # ID=141_10;partial=00;start_type=ATG;rbs_motif=GGAG/GAGG;rbs_spacer=5-10bp;gc_cont=0.497	0	0	0	0	0	0	0	4577638	0	0	0	0	0	0	0	0	0	10070935	0	0	0	0	0	0	0	0	0	0	0	0	0	0
Binny_I01R03_000003_k99_947181_48	598	MGITSILSLLSGVALFLFGMSLMGDGLKKAAGEKLELILYKLTNTPIKGVLLGTAVTAIIQSSSATTVMVVGFVNSGMMKVAQAIGIIMGANIGTSITGWILCLSYIEGSNGIAQLLSTTTISAVVSIIGILFKMVSKKSTYKNVGDIMLGFSILMFGMQSMSGAVSPLKENPHFVNTLTMFSNPFMGILVGIAFTAVLQSASASIGILQALSVTGAITFASAFPITLGIGVGAACPVLLSSIGTNKNGKRTALIYLMNDLFGMIFWAVMFYSVHAIVHFDFMEMTMSPISIAILNTVFRLATVVILFPFIKWIEKLVFTLVKDTEEDREEQADFDLLEERFLKYPALAIGQSHTAINGMARKARKNIGRAMGLFDNYTEERYNKVQEKENLIDKYEDKLGTYLMQLTGRDMTESQSRQVSIFLHTISDFERLGDHAVNLSKSANELYEKKISFSDEATYELSVLGGAVREILEITVNAFSEDDVDLAIHVEPLRELINVLCNELKSRHITRLRNGKCELKQGFAFNNILTDFERIGAHCSNVAVALLESEAEDFDTHEYQKSIREMNNVMYREIYEAYEMKYDLGKVKKTKKSKESK	# 59823 # 61619 # 1 # ID=141_48;partial=00;start_type=ATG;rbs_motif=AGGA/GGAG/GAGG;rbs_spacer=11-12bp;gc_cont=0.488	0	0	0	0	0	0	0	0	0	0	0	0	0	0	9390297	0	0	0	0	0	0	0	0	0	0	0	0	0	0	0	0	0
Binny_I01R03_000003_k99_950275_1	286	MELRTAASPKDVKHYTTERLREEFLIDGLFQTGEIKLVYSHIDRIITGSAVPVEPIALTAGDELRAEYFCQRRELGVINIGPAGSITVDGRRYEVGLKEGMYIGMGAKEITFESADPENPARFYLNSAPAHTAYPTKLIKLEGEASDEVVIIKDENKVELGCLEESNHRVINKYILPGQVESCQLVMGMTALKPGSVWNTMPCHTHDRRMEVYLYFEMPEDAFVMHYMGEPQETRHIVMRNEQAVISPSWSIHAGSGSRAYTFIWGMVGENQAFDDMDGIRMQDLK	# 491 # 1351 # -1 # ID=30_1;partial=00;start_type=ATG;rbs_motif=AGGA;rbs_spacer=5-10bp;gc_cont=0.517	0	0	0	0	0	0	0	0	0	0	0	0	0	0	0	0	0	0	0	60712564	0	0	0	0	0	0	0	0	0	0	0	0
Binny_I01R03_000003_k99_950320_21	484	MGQIIGEGITFDDVLLVPSYSQVIPNQVDLTTWLTKKIKLNIPMMSAGMDTVTEHRMAIAMARQGGIGIIHKNMSIDAQAEEVDKVKRSENGVITDPFSLTPNHTLGDADALMAKFRISGVPITEGRKLVGIITNRDLKFETDYSKKIKESMTSEGLITAKEGITLEEAKRVLADARKEKLPIVDDNYNLKGLITIKDIEKTIKYPLAAKDAQGRLLCGAGVGITANVLDRVEALVAAKVDVIVLDSAHGHSENVLKCLKMIKEKYPELQVIAGNVATGEGTRALIEAGADAVKVGIGPGSICTTRIVAGIGVPQITAVMNAYAVAKQYNIPIIADGGIKYSGDMTKAIAAGGSVCMMGSIFAGCEESPGTFELFQGRKYKVYRGMGSIAAMENGSKDRYFQSDAKKLVPEGVEGRVAYKGNVEDTVFQLMGGLRSGMGYCGTQTIEELKNNGRFMKISAAALRESHPHDIHITKEAPNYSVDE	# 21959 # 23413 # -1 # ID=32_21;partial=00;start_type=ATG;rbs_motif=AGGAGG;rbs_spacer=5-10bp;gc_cont=0.502	0	0	0	2.47387e+06	0	0	0	0	5.16084e+07	2.7228e+06	0	0	0	0	0	0	0	0	0	3.88288e+06	0	0	0	0	0	0	0	0	0	0	0	0
Binny_I01R03_000003_k99_950320_41	592	MNEQNKTGRRFSIKWLVISLVSLPMMMACIVIVTVSTLTLRQGMESETFKTLEALARGTMLALDGVSSGEYSMQGDDLYKGDVNLSQEMGALVDNYAAANEAQITLFFGDVRRATTIKDAQGNPIVGTKADAKVAAEVLNAGNTYHRDDFVIDGNLYYGFYVPVTDSTNKIVGMICATKDRETIKDYISHRQTFIVAIAVLIYILCIFFATVVTKRRIQYPLNALSEVAKKMAKGDINVHINRTTNDELGDLAEDFTMMIKTIGEQVHITEQVAEGDLTATYKKASDDDTLGTAIVKMLRDNNRNLSTIRDAAARMTSGANEVASASNSLAQGTTQQASAIEEITVSIEEIANGAKVNADDANKANELVQNTKDGAIRGNEQMKQMIAAMQDINESSENISKIMKVIDDISFQTNILALNASVEAARAGVHGKGFAVVADEVRSLANKSAEAAKDSAVMIEDSIKKVEVGSKLAVETAAALEEILGSVENIASIVSNIAEASVNQASSVGQVNAGITQIADVVQTNSATSEQCAAASAELSSLAGQLQNAVGKYKLLAGKGRNSDFDSMSSDSSDYVDNESIISLDSDFGKY	# 44396 # 46174 # -1 # ID=32_41;partial=00;start_type=ATG;rbs_motif=AGGA;rbs_spacer=5-10bp;gc_cont=0.463	0	0	0	0	0	0	32423882	0	33797320	0	0	0	43189068	0	0	0	0	0	0	0	0	0	0	0	0	0	0	0	0	0	0	0
Binny_I01R03_000003_k99_950320_60	236	MNIPNHVAIILDGNGRWAKAKGLPRTAGHVQGAKTVEQICEDAYNMGIKYLTIYAFSTENWTRPDSEVATLMNLLRNYMKNSIKRAQKNNMCVRVIGDKTKLADDLQQSIAKLEQETRDNTGLHFQIAINYGGRDEMRRAVTKLAEQVAAGTLKPEEIDEELIAAKLDTAGLPDPDLLIRTSGEQRISNFLLWQTSYAELYFTSVLWPDFDKNELAKAVEAYQKRDRRYGLVKEES	# 70151 # 70861 # -1 # ID=32_60;partial=00;start_type=ATG;rbs_motif=AGGA;rbs_spacer=5-10bp;gc_cont=0.496	0	0	0	0	0	0	0	0	0	0	0	0	0	0	0	0	5.12082e+06	0	3850547	0	0	0	0	0	0	0	0	0	0	0	0	0
Binny_I01R03_000003_k99_950320_69	70	MNNGTVKWFNAQKGYGFITNESTGEDVFVHFSAIMSEGYKTLEEGQKVTFDIEQDPKNSSKLRAANVVLA	# 76666 # 76878 # -1 # ID=32_69;partial=00;start_type=ATG;rbs_motif=GGAGG;rbs_spacer=5-10bp;gc_cont=0.390	0	13733229	13558243	0	0	0	0	11169232	0	0	0	389858311	0	0	0	0	18121656	18049834	372195568	12737644	0	0	0	0	0	0	0	0	0	0	0	0
Binny_I01R03_000003_k99_950491_2	301	MEDTKIQWHAAFVSAMNLELAQNRADLIYHKEYNLNTKPLEVDLLVIKKESDIQITNEIGKLFRGHNIVEYKSPQDHLNIDTFYKAGAYASLYKAYGKTVDAYSAEDITVTMIREARPSGLFGYFKEHNITCTNPYKGIYYVKKSVLFPTQIIVTKELSAEGHVWLKALSSQMKKEQMRNLLEKIEAMNQKQDRELADSVLQVSISANKQVVEELRGDETMCQALLEIMEPEINKIKADLREKVTEEVTREVTKEVTREAKMKGIKSIVAVLRDCGQGDMEIIKAIVKEYGVTSDEAADYL	# 383 # 1288 # 1 # ID=35_2;partial=00;start_type=ATG;rbs_motif=AGGAG;rbs_spacer=5-10bp;gc_cont=0.407	0	0	0	0	0	0	0	0	0	0	0	0	0	0	0	0	0	0	3.2798e+06	0	0	0	0	0	0	0	0	0	0	0	0	0
Binny_I01R03_000003_k99_950491_7	401	MAKEMIAMLLAGGQGSRLYTLTQKLAKPAVPFGGKYRIIDFPLSNCVNSGIDTVGILTQYQPLVLNEYIGNGQPWDLDRLHGGVHVLPPYQKATGSDWYKGTANAIYQNINFIERYDPEYVIILSGDQICKQDYSDFLRFHKEKNAEFSVAVMEVPWEEASRFGLMVSDENDKITEFQEKPKEPKSNLASMGIYIFNWDILKKYLIEDENDPESENDFGKNIIPSLLRDKREMYAYHFSGYWKDVGTISSLWEANMEVLDPENSGINLFDDDWRIYSRNSGMTGHRIGEEAVLENCMITDGCSIDGKVKHSVLFAGVKVEKGAVIEDAVIMGGSTIKEGAQIKHCIIAENVVIEKNAVVGEMPNGDKKGVATVGSNVTIGEGAIVGPDAMVSADVKGGDKA	# 6020 # 7225 # 1 # ID=35_7;partial=00;start_type=ATG;rbs_motif=GGAGG;rbs_spacer=5-10bp;gc_cont=0.487	44469102	41113063	29193109	22995361	38075477	3.01323e+07	36279934	34521787	102958328	82740232	130335327	7.79559e+07	84558008	1.96482e+07	29420601	40566776	63836806	29801174	42908340	122521966	0	0	0	0	0	0	0	0	0	0	0	0
Binny_I01R03_000003_k99_96542_1	249	MKRVMLTVAYDGTNYHGWQLQPNVTTVEGVLNGKLSELLREEIRVIGASRTDTGVHALGNVAVFDTAARMPADKISYALNQRLPEDIRIQESREVPPAFHPRHQASRKTYEYKILNRAFPMPVYRLYTHFTYVPLDVSQMQKAAAYLTGEHDFKSFCSEHTAVETTVRTIYESTVEKSGDLIIIRVTGSGFLYNMVRIIAGTLIEAGKGRLAPESMPEILKACDRAQAGPTAPACGLTLVKYTFSGLDG	# 270 # 1019 # -1 # ID=132_1;partial=00;start_type=ATG;rbs_motif=AGGAGG;rbs_spacer=5-10bp;gc_cont=0.507	0	0	0	0	0	0	0	0	0	0	0	0	0	1394336896	0	0	0	0	0	0	0	0	0	0	0	0	0	0	0	0	0	0
Binny_I01R03_000003_k99_96542_10	122	MARIAGVDLPREKRVEIGLTYIYGIGRVSSNKILEKAGVNPDVRVRDLTDDDVKKISAIIDEEYMVEGDLRREIALNIKRLQEIGCYRGIRHRKGLPVRGQKTKTNARTRKGPKRTVANKKK	# 7465 # 7833 # -1 # ID=132_10;partial=00;start_type=ATG;rbs_motif=GGAGG;rbs_spacer=5-10bp;gc_cont=0.439	0	0	0	0	0	0	0	0	0	0	0	0	0	0	0	0	2.59288e+06	0	0	0	0	0	0	0	0	0	0	0	0	0	0	0
Binny_I01R03_000003_k99_96542_15	213	MKIIMLGAPGAGKGTQAKMIAEKFAIPHISTGDIFRANIKNGTELGMEAKKYMDQGLLVPDELTVKILLDRVAQDDCKNGYVLDGFPRTIPQAEVLDKALTELGDKIDYAVNVDVPDENIINRMSGRRACVNCGATYHIVHIPPKKENICDTCNAELILRDDDKPETVKNRLEVYHNQTQPLIEFYEAKGVLKSVDGTVDMKDVFESIVTILS	# 9642 # 10283 # -1 # ID=132_15;partial=00;start_type=ATG;rbs_motif=AGGAGG;rbs_spacer=5-10bp;gc_cont=0.470	19281521	4.34865e+07	3.73555e+06	33822674	2.13391e+07	0	5.29498e+06	3.86666e+07	5857819	1.86051e+07	2.63554e+07	0	6.14893e+06	1.5887e+07	5509874	35820140	8522112	3.10759e+07	5.26485e+07	0	0	0	0	0	0	0	0	0	0	0	0	0
Binny_I01R03_000003_k99_96542_17	148	MSLELSNLRPAEGSKHSDNFRRGRGHGSGNGKTAGKGHKGQKARSGAPRPGFEGGQMPLYRRIPKRGFHNRNTKEIVAINLEVLERFEDGATVSVDTLIETGIVKNPRDGVKILGRGELTKKLNVQVNAFSASAKEKIEALGGTAEVI	# 11767 # 12213 # -1 # ID=132_17;partial=00;start_type=ATG;rbs_motif=GGAGG;rbs_spacer=5-10bp;gc_cont=0.465	28473365	0	0	0	0	21476394	0	0	0	12898076	27216720	0	0	0	0	0	0	0	0	0	0	0	0	0	0	0	0	0	0	0	0	0
Binny_I01R03_000003_k99_96542_18	60	MAKTLKVTLIKSTIGAVPKNKATVEAMGLTKLHKTVELPDNAATRGMIRKVNHLVKVEEA	# 12233 # 12415 # -1 # ID=132_18;partial=00;start_type=ATG;rbs_motif=GGAGG;rbs_spacer=5-10bp;gc_cont=0.415	0	0	0	0	12546787	0	9010894	0	9007352	10723325	8972186	0	0	9831560	0	0	21425254	12454593	13295026	12626573	0	0	0	0	0	0	0	0	0	0	0	0
Binny_I01R03_000003_k99_96542_19	169	MKRTIIDASQLELTDKVVTIKRVTKTVKGGRNMRFTALVVVGDGNGHVGAGLGKAVEIPEAIRKGKEDAIKNLITVAMDENNSVTHDFIGNYGSSSVLLKRAPEGTGIIAGGPARVVCELAGIKNIRTKSLGSNNKQNVVLSTIAGLSQLKTPEQVAANRGKSIDEIMA	# 12430 # 12939 # -1 # ID=132_19;partial=00;start_type=ATG;rbs_motif=GGAG/GAGG;rbs_spacer=5-10bp;gc_cont=0.445	0	0	0	0	0	83503795	0	0	0	0	0	0	0	0	0	0	0	105656356	0	0	0	0	0	0	0	0	0	0	0	0	0	0
Binny_I01R03_000003_k99_96542_6	180	MAGYRKLGRTSDQRKALLRGQVTSLVASKDGRIITTEARAKEVQKIVEGLIALAVKEKDNFDMVKVTAKVPRKDADGKRVKEVKDGKKVTIYDEVEKEIKKDQPSRLHARRQMLKVLYSVKEVPTKNAGKKKNTKEIDLVAKLFDEIAPKYTGRNGGYTRIIKIGQRKGDGAMQVVLEFV	# 4519 # 5061 # -1 # ID=132_6;partial=00;start_type=ATG;rbs_motif=AGGAG;rbs_spacer=5-10bp;gc_cont=0.431	0	0	0	6575906	18588518	0	0	11024682	16262182	12122547	16452466	0	12998515	0	13043832	12260699	0	0	0	0	0	0	0	0	0	0	0	0	0	0	0	0
Binny_I01R03_000003_k99_96542_7	321	MLAFDFDSPNIEVAEISEDKRYGKFIVEPLERGYGITLGNSLRRIMLASLPGAAVSQVKIDGVLHEFSSIPGVKEDVTEIIMNLKSLAIKNSCETDEVKKAIIDFEGEGVVRASDIQVDQDIEIMNPDQVIATLNGSKDSKLYMEIIITKGRGYISADKNKSEDLPIGVIAVDSIYTPVERVNVTVENTRVGQVTDYDKLTLDVYTDATLAPDEAVSLAAKVLSEHLKLFINLSENAKNAEVMIEKEDDEKEKVLEMNIDELELSVRSFNCLKRAGINTVEELTNRTPEDMMKVRNLGRKSLDEVLAKLKELGLQLSPIDE	# 5245 # 6210 # -1 # ID=132_7;partial=00;start_type=GTG;rbs_motif=AGGAGG;rbs_spacer=5-10bp;gc_cont=0.439	2.55843e+07	2.84161e+07	0	5.42853e+06	2.13559e+07	30005184	0	0	17979025	0	0	3.86961e+07	3.06782e+07	0	0	0	3.24812e+07	1.47631e+07	8627083	4756882	0	0	0	0	0	0	0	0	0	0	0	0
Binny_I01R03_000003_k99_967902_6	87	MANIKSAKKRILVNRTKADRNKAIKSGVKTAIKKVYTAVEANDKEAAAAALLNATSVIDKATTKGVYHKNYASRKVSRLSKAVNQMA	# 6261 # 6524 # 1 # ID=3_6;partial=00;start_type=ATG;rbs_motif=GGAGG;rbs_spacer=5-10bp;gc_cont=0.398	23293360	20674198	11278534	20951858	26337206	29124356	19472458	11133856	34890644	29561572	26504998	28933928	17126014	18386634	15565687	16264841	36563912	32488130	22904692	25674262	0	0	0	0	0	0	0	0	0	0	0	0
Binny_I01R03_000003_k99_975833_6	180	MKTNKYAGTQTEKNLEAAFAGESQARNKYTYFASVAKKEGMEQISSLFLKTADNEKEHAKLWLKELNGIGNTAENLSAAAEGENYEWTDMYEEFARTAEAEGFAELAAKFRMVGAIEKHHEERYRALLKNIETASVFEKSEVRVWECRNCGHIIVGTKAPEACPVCNHPQSYFEISAENY	# 8990 # 9532 # -1 # ID=89_6;partial=00;start_type=ATG;rbs_motif=AGGAG;rbs_spacer=5-10bp;gc_cont=0.490	14439971	0	0	0	0	0	8716616	10430331	0	0	0	14085886	0	0	0	0	0	11060715	15740552	0	0	0	0	0	0	0	0	0	0	0	0	0
Binny_I01R03_000003_k99_991205_25	171	MEEKLQDLETLEQEDIRQGKYMTFCIGSDVFGIELKYVNEIIQMQQIAPIPEVEHFIKGLINLRGKIIPVIDVADRFGKQLFEYNDRTCIIVIDVQNVVVGLIVETISEVVSIEEEDILPPPNVSKANAQAKFIRGIGKIGDHVKLLLDPVKLLSDNSLDFAEKQEEDEEE	# 19835 # 20350 # 1 # ID=54_25;partial=00;start_type=ATG;rbs_motif=AGxAGG/AGGxGG;rbs_spacer=5-10bp;gc_cont=0.448	9573750	1.52449e+07	6376979	10113402	5340848	4.84574e+06	16238779	0	0	0	0	0	0	0	4402754	4001655	6998273	20943451	22499348	10032798	0	0	0	0	0	0	0	0	0	0	0	0
Binny_I01R03_000003_k99_991205_31	422	MAGKSTEGRVRCSFCNKTQDQVRKLIAGPSGVYICDECVDICADIIEEEYEEEQIEGGIDINLLKPVEIKEFLDEYVIGQEEAKKVLSVAVYNHYKRVMAEKDLDVELQKSNIIMIGPTGSGKTYLAQTLAKIINVPFAIADATTLTEAGYVGEDVENILLKLIQAADYDIERAQYGIIYIDEIDKITKKSENVSITRDVSGEGVQQALLKIVEGTVASVPPQGGRKHPHQELIQIDTTNILFICGGAFDGLDKIVENRLDRKSIGFNKDIAEKTTRDLGAVFKEVTPQDLTKYGLIPEFVGRVPINVSLEGLDKEALVRILKEPKSALIKQYQKLFEFDNVKLSFEPDAIDAIAGKALERKTGARGLRSIMESIMMDVMYEIPSDDTIESCVITKESVEGTSQPFVVHRESMRTEREKKAR	# 25617 # 26885 # 1 # ID=54_31;partial=00;start_type=ATG;rbs_motif=GGAG/GAGG;rbs_spacer=5-10bp;gc_cont=0.450	0	0	0	0	0	0	0	0	0	0	0	0	0	0	0	0	0	0	0	0	0	0	0	0	0	0	0	0	0	0	0	0
Binny_I01R03_000003_k99_991205_32	801	MEQITSTLPLVALRGLTVVPGMIMHFDLNRDMSKKAVEQALNTTQKVLLVPQLDPEEENPNKDGLYKVCTVANIRQVTKLPNDIDRVMVEAVARAHILALEDNEGQYFSAAYEVIDDGEAELLQSEKEALVRTLKEVFDTYVRFYPKIGKSLGKYFQEDCDLEMLINQILINTPFTYEQKQQILEIEDIAEQCGELVILIMNEAQIAAIRTQLAVKIRERIDKNQKDYILREQLEYIQEELGDKNQYSDVKHYEEALVKLKADAEVKEKIKKEIARFKTIMGSSSESAVERGYIETLLELPWNKASKDNNDINRAEEILERDHYGLEKVKERIVEYLAVRCLTSKGEAPILCLVGPPGTGKTSIAKSIAEALNKKYIRICLGGVRDEAEIRGHRKTYVGAMPGRIANGLKQAGVCNPLMLLDEIDKVSSDYKGDTSSALLEVLDPEQNCHFRDHYVELPLDLSKVLFIATANDAGNIPRPLLDRMDIIEVTSYTANEKYHIAKEHLWDKQLKKNGLKETQLTISDNALKAVIDRYTKEAGVRNLERKLGTVCRKAALEILKSRNGKKEKHVQDKSIRVNSQKLEKYLGKPKYSVDMANEKDDVGIVRGLAWTSVGGDTLQIEVNIMPGKGEIELTGKLGDVMKESAMTGISFIRSIAPNYKIAPEFFKENDFHIHIPEGAVPKDGPSAGITMATAVLSAITDTPVKAKVAMTGEITLRGRVLPIGGLKEKLLAAKSAGITTVLVPEKNEKDVAEISNEIKAGMEICLVESMEDVIPLAFAREIKVKSARSKTKTGNSKQEK	# 26976 # 29381 # 1 # ID=54_32;partial=00;start_type=ATG;rbs_motif=AGGAG/GGAGG;rbs_spacer=11-12bp;gc_cont=0.471	74166688	0	0	0	15635459	24189056	0	0	240909632	0	184083664	0	77200120	0	0	0	0	0	0	0	0	0	0	0	0	0	0	0	0	0	0	0
Binny_I01R03_000003_k99_997779_13	278	MEREEIVILAIYLFILILTAARFLSPAKAAGRVMRRFRVGRAMTIGTRQVQEDNYGICQGPDAFLAVLADGMGKSYGGKVSSRIAVETLKDMFTCYQSAENPAYFFQRSFRMANSAILYELDDGRGGASVGAVLIRDNQLYYAVAGNVKVAVYRKGGLVPLSTGHTIDMLAEGKFMEGTITRQQALELLENKRLYNYIGQDGFEEIEFFDTPVRLKEKDIVVLMSDGLYEGTDWKRIEELLAGRGKLQQKAYEIIEAVNTGIQKEKDNASIVLVEGFV	# 10500 # 11336 # 1 # ID=110_13;partial=00;start_type=ATG;rbs_motif=AGGAGG;rbs_spacer=5-10bp;gc_cont=0.520	0	0	0	27015724	0	0	0	0	0	0	0	0	0	0	0	0	0	0	0	0	0	0	0	0	0	0	0	0	0	0	0	0
Binny_I01R03_000003_k99_999001_1	595	MQGRTHHCNQLRLENVGEEVTLVGWYDNLRKVSKNLGFLVLRDFYGKTQIVVETEEIMEQIDAVNNESTLEIVGTVRERSAKNPKMETGDIEIVPSKVTVLGKCQYNELPFQIDHSKEADENTRLKYRYLDLRNPAVKSKIVLRSKIVADLRAAMIGHDFMEITTPILTCSSPEGARDYLVPSRNHPGKFYALPQAPQQFKQLLMASGFDRYFQIAPCFRDEDARADRSPGEFYQLDMEMAFASQEDVFAILEDVLPPIFAKYGIYHEASKPPFKRIPYLEAMEKYGSDKPDLRIDLLVQDATAALADCGFEPFAGRTVKAVVADHFTGTRKQIDKMCADIEVVSAQKTYWFRLDENGELVGGISKFVQEKKAAVIEALGLKNGSFVALAAGDLKTAQKTSGVIRKTLANTFDGYMNKDSYEFCWIVDFPMYEIGEESGELEFCHNPFSMPQGGAQALATKEPLDILAYQYDLVCNGVELSSGAVRNHDPEIMIKAFEIVGLGEEDVKAKFPAMYNAFCYGAPPHAGIAPGVDRMVMLIAGEESIREIIPFPMNKTAQDVMMGAPAAVDERQLSDVHIRIVEEKKEASQVISSHL	# 445 # 2232 # -1 # ID=117_1;partial=00;start_type=ATG;rbs_motif=AGGA;rbs_spacer=5-10bp;gc_cont=0.545	0	0	0	0	0	0	0	0	0	0	0	0	0	0	0	0	0	0	0	0	0	0	0	0	0	0	0	0	0	0	0	0
Binny_I01R03_000012_k99_1002189_38	288	MKKMNDRERTFLLMTIPILILFFCFNTLPLIKGAIYSFTNFKGYGTYDWVGVRNYIDLFQDGRVGKSYWFTFKLALVSTIVVNVVSLILALGLNSKIKFKSALRGLYFIPNILGALVVGYIFNYFYTYILPAIVKMMGGEGTSMLASTKWAWIAIMIVCAWQSVAMNTIIYISGLQTVPEDVYEAGSIDGATGWAQFKHLTFPLILPFFSINMVLCMKNFLMVFDQIMALTKGGPAQSTESISFLIYNNGMSGGQFGFQSANAVVFFIMIVAISVAQMTFTSKREEQL	# 45308 # 46174 # -1 # ID=83_38;partial=00;start_type=ATG;rbs_motif=AGGAG;rbs_spacer=5-10bp;gc_cont=0.448	0	0	0	0	0	0	0	8621624	0	0	0	3.6958e+06	0	0	0	0	0	7.40449e+06	5989432	4.83836e+06	0	0	0	0	0	0	0	0	0	0	0	0
Binny_I01R03_000012_k99_1002189_57	588	MSTGIIKKVAGPLVIASGMRDANMFDVVRVSKQRLIGEIIEMHGDEASIQVYEETSGLGPGEPVESMEVPMSVELGPGLITSIYDGIQRPLDDIMKVSGNNLKRGVEVPSLKRDLKWEFVPTVQVGDEVEAGDVFGTVQETIVVQQKIMVPFGIKGKVKEIKSGEFTVEDVVAVIETDNGDRELTMMQRWPVRRGRPYQKKLPPEMPLVTGQRVVDTFFPIAKGGVAAVPGPFGSGKTVIQHQLAKWAEADIVVYIGCGERGNEMTDVLNEFPELKDPKTGQSLMQRTVLIANTSDMPVAAREASIYTGITIAEYFRDMGYSVALMADSTSRWAEALREMSGRLEEMPGEEGYPAYLGSRLAQFYERAGHVVSLGKEGREGALSVIGAVSPPGGDISEPVSQATLRIVKVFWGLDSALAYKRHFPAINWLNSYSLYLDDMEKWFNSQVAEDWMSNRQKMMSLLQEEAELEEIVKMVGMDALSAGDRLKMEAARSIREDFLHQNSFHEVDTYTSLKKQHMMMQLVMAYYEMAVEALGRGAQLQQLISLPVREQIGRFKYVTEEQLDTEYDKVTKKLHSEISNALGKEGF	# 63805 # 65571 # -1 # ID=83_57;partial=00;start_type=ATG;rbs_motif=AGGAGG;rbs_spacer=11-12bp;gc_cont=0.499	0	0	2281591	0	0	0	8.09408e+07	7.1243e+07	0	0	0	0	0	0	0	1.59446e+07	0	71322382	0	2.48291e+06	0	0	0	0	0	0	0	0	0	0	0	0
Binny_I01R03_000012_k99_1002189_82	125	MAKLTAAEMIEAIKELSVLELNELVKACEEEFGVSAAAGVVVAAAGGDGAAAAEEKDEFDVELVSAGASKVKVIKAVREITGLGLKEAKELVDNAPKVVKEAVSKAEAEEIKAKLEGEGAEVNLK	# 95090 # 95467 # -1 # ID=83_82;partial=00;start_type=ATG;rbs_motif=GGAGG;rbs_spacer=5-10bp;gc_cont=0.466	0	4.02104e+07	0	0	0	221533873	27386236	0	0	0	0	1.59055e+08	0	0	0	0	42790066	0	0	2.48589e+07	0	0	0	0	0	0	0	0	0	0	0	0
Binny_I01R03_000012_k99_1002189_93	459	MEKKQFTKIRGIKFHTLNYFIVLVACILYVLIIYATIQVSVKYDDMVSATNAYIGCTKEIARVKEGSDYLTEQARLYAVMMTPFYMEQYLEEANVTKRRENGMEAMEQYSFGEKEHQLLQTALKESDQLMEKELYAMKLISVANAYDAEMLPDEVREIQLTTEDQALSSEKMVSRAQEMVFGSAYQQEKAQIMKDINLFIDTIVSQTEGIQEERVQSLEQTLREQRVLISLLFVMNILTFILIVTMIVKPLQLHINCIQEGKLLQITGAYEFRYLALIYNDIYELKTANEALLRHKAEHDPLTGIANRGAFEQLRTLLKATKTPIAFLLIDVDEFKQINDGFGHETGDEILKKVARLMQEQIRSQDYAARIGGDEFAIIMTEIEQKQKEVIEKKVQEMNRKLQNPEDGLPPVSLSVGISFSREGFSEDLYKNTDQALYYVKENGRNGWKFYEELPSTQR	# 107229 # 108608 # -1 # ID=83_93;partial=00;start_type=ATG;rbs_motif=AGGAG;rbs_spacer=5-10bp;gc_cont=0.426	0	0	0	0	0	0	0	0	0	0	0	0	0	0	12314684	51920056	0	0	0	0	0	0	0	0	0	0	0	0	0	0	0	0
Binny_I01R03_000012_k99_1028578_3	477	MSKHMIETEHKKQKPIKIVETVLRDAHQSLMATRMTTEQMLPVIDLMDQVGYHAVECWGGATFDTALRFLKEDPWVRLRKLRGGFKKTKLQMLLRGQNLLGYNHYADDVVEYFIQKSVANGIDIVRTMDCLNDIRNLNTAVQAVKKEKGHALVALVYTLGDAYTLDYWRDTAKRIEDMGADSLGIKDMAGLLTPYRAEELVHALKDATSLPLAMHTHYTAGVASMTYLKAVEAGCDSIDCAISPLAMGTSQPATEVMAETFRGTIYDPLLNQEKLSEIADYFIGIREEALKSGLLDPKMLGVNIKTLQYQVPGGMLSNMVAQLKEAGQENKYREVLEEIPRVRKDFGEPPLVTPSSQIVGTQAVLNVISKERYKMIINESKRLLLGEFGQTVKSASPEIKKLVIGEQEPITCRPADLIEPQLERFEKECAPWKQQDEDVLTYAMFPAVAKEYFQYREAQQTQIDLTIADTEHGSYPV	# 2677 # 4110 # 1 # ID=6_3;partial=00;start_type=ATG;rbs_motif=AGGAG;rbs_spacer=5-10bp;gc_cont=0.455	0	0	6185997	0	0	0	0	0	0	0	0	0	0	0	0	0	0	0	0	0	0	0	0	0	0	0	0	0	0	0	0	0
Binny_I01R03_000012_k99_1028578_31	660	MSTEKSFDKVCWAVLFVTLLLTVVFLNAGNFGVSEASPVMGYEGRLFDTSTVHTIDIVMEDWEEFISQCESEEYNICTVVIDDETYKNVAIRGKGNTSLTQVAAYGNDRYSFKVEFDHYDSTKTYYGLDKLCLNNMIQDHTYMKDYVSYQMMAVMGVASPLCSYVYLTVNGEDWGLYLAVEGVEESFLQRNYGSNYGELYKPDSMDMGGGRGNGEKFRMDDFVENADAGEDEDAGTGQGIANDTAGQTVPEIPDGIGAVPPDMGGQGIANNIDDQGSPEIPNGIGAAPPDMGGQTPDDIQGGQIPDGMPSFPEGDTMEQDEPFPDGEPPQSEAEQAEDGAEPSQGMQKPAGNIPGESPGDFGNGNADVLMKYIDDNADSYANIFENAKTDITEGDKTRLIKALEKLNNKEDLENTVDVDAVIRYFVAHNFVLNFDSYTGAMIHNYYLYEESGQMQMIPWDYNLAFGGFESAGGATTLVNYPIDSPVSGGSTEDRPMIAWIFENEEYQDLYHQYFAEFIEAYFDNGYFEEMMDQVSTMIAPYVEKDPTKFCTYEEFETGVSTLREFCILRAESIRGQLNGTIGSTSDTQSSDAQIDAGSLQITDMGSMNNSMMGGGFPAHAFQSTFSSRSYCTNGQIYNHIYEILPLSGSPDEREIQRCFC	# 34148 # 36130 # -1 # ID=6_31;partial=00;start_type=ATG;rbs_motif=AGxAGG/AGGxGG;rbs_spacer=5-10bp;gc_cont=0.463	0	0	0	0	0	0	0	0	0	0	0	0	0	0	0	0	0	0	0	0	0	0	0	0	0	0	0	0	0	0	0	0
Binny_I01R03_000012_k99_1028578_4	381	MSNVKKILTYMEQHEEQFLKVLQHAVELESPTYGAKEITDRCGCYFQKLFRELGMQITVYPQTEVGDHFTAETKGTGKPLLVLCHYDTVFPQGTIQKMPFQQKGNKLYGPGVYDMKGGLVAAYFALRALKKLDIEPQRKIVVCVNSDEEPGSFTSKELFLRLAKESCAVLVLEPGVDTLGSVKTVRKGRGYYTLTAYGKAAHTGHHPDKGINPITELAYQLEKIHEMNDYKNGVSIAPVYCDGGVKGACMIPETASVVFDARYRTVEDAKQLDQKLRALKAVLPGSRLEWSGGLLKYPLTFTEVNQKLFEKADLIARELGFVLEGREVGGGSDGNYVAETDIPVMDGYGMVGANLHTPDEFLYIDCIPKRTALVAELLRTI	# 4213 # 5358 # -1 # ID=6_4;partial=00;start_type=ATG;rbs_motif=AGGAG;rbs_spacer=5-10bp;gc_cont=0.455	0	0	0	0	0	0	0	0	12272318	0	0	0	0	0	0	0	0	0	0	0	0	0	0	0	0	0	0	0	0	0	0	0
Binny_I01R03_000012_k99_1028578_51	178	MAKYRKLGRTSSQRKALIRNQVTALIYNGKIVTTEAKAKEIRKVVEGLIARAVKERDNYEEVTVKAKVARKDKDGKRVKEVVDGKKVTVYDEVEKKIKKDLPSRLHARREMLKVLYPVKEVPTAAAGRKKNTKQIDLVEKLFTEIAPKYENRNGGYTRIVKIGQRKGDGALEVLIELV	# 56928 # 57464 # -1 # ID=6_51;partial=00;start_type=ATG;rbs_motif=GGAGG;rbs_spacer=5-10bp;gc_cont=0.428	0	0	8673701	0	0	0	0	0	14602724	0	0	0	0	0	0	0	0	0	1.69647e+06	0	0	0	0	0	0	0	0	0	0	0	0	0
Binny_I01R03_000012_k99_1028578_53	197	MAVNRVPVLKRCRSLGMDPIYLGISKKSNRQLKRANRKMSEYGLQLREKQKAKFIYGVLEKPFRNYFEKAKKQEGMTGENLMILLESRLDNVMFRMGFARTRKEARQIVDHKHVLVNGKQVNIPSYLVKAGDVIEIKEKHKGSQRYKDILEATGGSTVVDWLEVDAENLKGEVKELPKREAIDVPVDEMLIVELYSK	# 58724 # 59317 # -1 # ID=6_53;partial=00;start_type=ATG;rbs_motif=AGGAGG;rbs_spacer=5-10bp;gc_cont=0.412	0	0	0	0	0	9813266	0	0	7767800	0	6.88732e+06	0	0	0	0	0	0	5.81309e+06	7920169	0	0	0	0	0	0	0	0	0	0	0	0	0
Binny_I01R03_000012_k99_1028578_54	131	MAKKVTKKVTKKRVKKNVERGQAHIQSSFNNTIVTLTDAQGNALSWASAGGLGFRGSRKSTPYAAQMAAETAAKAALVHGLKTVDVFVKGPGSGREAAIRALQACGIDVISIKDVTPVPHNGCRPPKRRRV	# 59352 # 59747 # -1 # ID=6_54;partial=00;start_type=ATG;rbs_motif=AGxAGG/AGGxGG;rbs_spacer=5-10bp;gc_cont=0.452	0	0	0	0	0	0	0	0	0	0	0	0	0	1.37298e+07	0	0	0	5.63225e+07	0	0	0	0	0	0	0	0	0	0	0	0	0	0
Binny_I01R03_000012_k99_1040863_12	336	MALFESYERRIDKINEVLNSYGIASIEEAEKITKDAGLDVYNQVKGIQPICFENACWAYTVGAAIAIKKGCKTAADAAAAIGEGLQAFCIPGSVADQRKVGLGHGNLGKMLLEDETDCFAFLAGHESFAAAEGAIGIAEKANKVRKKPLRVILNGLGKDAAKIISRINGFTYVQTEYDYYTGELKEVSRTAYSDGLRSKVNCYGANDVREGVAIMHKEGVDVSITGNSTNPTRFQHPVAGTYKKECVEQGKKYFSVASGGGTGRTLHPDNMAAGPASYGMTDTLGRMHSDAQFAGSSSVPAHVEMMGLIGAGNNPMVGMTVAVAVSVEEAAKAGKF	# 10920 # 11930 # -1 # ID=67_12;partial=00;start_type=ATG;rbs_motif=AGGAGG;rbs_spacer=5-10bp;gc_cont=0.487	5.63389e+06	7.39363e+06	4403885	9560206	7.90851e+06	7.71266e+06	6605372	0	7.15843e+06	7350762	5372621	0	5.81976e+06	6848582	3.68417e+06	9317222	1.56484e+07	7.2436e+06	0	0	0	0	0	0	0	0	0	0	0	0	0	0
Binny_I01R03_000012_k99_1042336_20	1180	MARKMKTMDGNQAAAHVSYAYTEVAAIYPITPSSVMPEHVDEWATEGRENIFGQTVQVTEMQSEAGAAGAVHGSLSAGALTTTFTASQGLLLMIPNLYKVAGEQLPGVFNVSARAIASHALSIFGDHSDVYACRQTGAAMLCESSVQEVMDLTAVAHCAALEGKIPFINFFDGFRTSHEIQKIETWDYEDLKDLVNMDAIDAFRAHALNPNHPCQRGSAQNPDIFFQAREACNPYYDALPGIVQEYMDKVNAKIGTDYKLFNYYGAEDAERVIVAMGSVCDTIEETIDYLLAAGEKVGVVKVRLYRPFSAQALIDAIPDTVKTISVLDRTKEPGALGEPLYLDVVAALKGTKFDAVPILSGRYGLGSKDTTPAQIVAVLKNTEKKVFTIGIEDDVTNLSLDAGAPLVTTPEGTINCKFWGLGADGTVGANKNSIKIIGDNTDMYAQAYFDYDSKKSGGVTMSHLRFGKSPIKSTYLIRQANFVACHNPSYVDKYNMVQELVDGGTFLLNCPWDAEGLEKHLPGQVKAFIANHGIKFYTIDGIKIGKEIGLGGRINTVLQSAFFKLAAIIPEEEAIDLMKKAAKATYGRKGDKIVQMNYDAIDAGAKQVVEVTVPDSWKDAADEGLTTPHVNESGRKDVVDFVKNIQAKVNAQEGNTLPVSAFTEYADGSTPSGSSAYEKRGIAVDIPVWKPENCIQCNRCAYVCPHAVIRPVALTEEEAAKAPEGLATLPMTGMPELKFAITVSALDCTGCGSCANVCPGKKGEKALVMGNMEANVGSQKGFDFGIEIPVKPEVVTKFKPATVKGSQFKQPLLEFSGACAGCGETPYAKLITQLFGDRMYIANATGCSSIWGNSSPSTPYTVDANGRGPAWSNSLFEDNAEFGYGMLLAQNTIRDRLKVKVEKLAESGDNEEVKAAAKAYLDTYTVGAENGAATDKLVAALEACGCGCPERAELLKEKDFLAKKSQWIFGGDGWAYDIGFGGVDHVLASGKDINIMVFDTEVYSNTGGQSSKATKTGATAQFAAGGKETKKKDLAGIAMSYGYVYVAQIAMGADFNQTVKAISEAEAYPGPSLIIAYAPCINHGIKKGMSKAQTEEQLAVECGYWNNFRFNPAAEGNKFSLDSKEPKAEEYQAFLDGEVRYNALKRANPEKAARLFAINEKEAMERYAYLKKLVTVYGEE	# 26006 # 29548 # 1 # ID=80_20;partial=00;start_type=ATG;rbs_motif=AGGAGG;rbs_spacer=5-10bp;gc_cont=0.489	0	1.79482e+07	0	13178047	16609616	18552180	0	22290221	0	3.15385e+07	0	23161762	13916067	15026013	22637317	1.69924e+07	24533380	25655529	14263035	7.70146e+06	0	0	0	0	0	0	0	0	0	0	0	0
Binny_I01R03_000012_k99_1042336_3	862	MNINKFTQNSLQAVQACEKLAYDYGNQELVQEHLLYALVTQDDSLILKLLEKMGFQAAYVVDRVEELLKKRPKVQGGKVYMGQDLNNVLIHAEDEARQMGDEYVSVEHLFLALLQYASREIKAFMKEMGISREGFLQALSSVRGNQRVTSDNPEATYDTLNKYGQDLVERARDQKLDPVIGRDEEIRNVIRILSRKTKNNPVLIGEPGVGKTAVVEGLAQRIVKGDVPEGLKEKTIFSLDMGALVAGAKYRGEFEERLKAVLEEVKNSDGRIILFIDELHTIVGAGKTDGAMDAGNMLKPMLARGELHCIGATTLDEYRQYIEKDAALERRFQPVLVEEPNVEDAISILRGLKERYEVFHGVKITDSALVAAAMLSHRYISDRFLPDKAIDLVDEACALIKTELDSMPTELDELSRRVMQLEIEEEALKKEDDRLSQERLIHLQEELAELREEFSGRKAQWDNEKSSVERVQKIREEIEQVNKEIQKAQQEYDLNKAAELQYGRLPELKEQLEAEEDRVKEKGLSLVHEAVTDEEIARIISRWTGIPVAKLNESERSKTLHLGEELHRRVIGQEEGVELATEAIIRSKAGIKDPTKPIGSFLFLGPTGVGKTELAKALAQSLFDDENNMVRIDMSEYMEKYSVSRLIGAPPGYVGYDEGGQLTEAVRRKPYSVVLFDEIEKAHPDVFNVLLQVLDDGRITDSQGRTVDFKNTILIMTSNIGAQYLLEGIRENGQLTEESQSLVQAELRSHFRPEFLNRLDEIIMFKPLTKSNIDGIIDLLIQDVNRRLAEKELQIRLTEAAKRFVVEGGYDPMYGARPLKRYLQKNVETLAARLILAGNVGRGDTICIDVSDGQLEAHEERE	# 4909 # 7497 # 1 # ID=80_3;partial=00;start_type=ATG;rbs_motif=AGGAGG;rbs_spacer=5-10bp;gc_cont=0.513	0	0	0	0	0	0	0	0	0	0	0	6.5449e+06	0	0	0	0	0	0	0	0	0	0	0	0	0	0	0	0	0	0	0	0
Binny_I01R03_000012_k99_1050551_49	511	MRKKSQKEKSQKERKKRMKNMPELKIGVVAVSRDCFPESLSVNRRKALMDAYTKKYGKGTVYECPVCIVESEIHMVQALEDIKQAGCNALVVYLGNFGPEISETLLAKHFDGPKMFVAAAEETQDNLTQGRGDAYCGMLNASYNLKLRNVKAYIPEYPVGTAEECADMIHEFEPVAKAVIGLQDLKIISFGPRPLNFLACNAPIQQLYNLGVEIEENSELDLFEAYNKHEGDERIPEIVKEMEAELGAGNKKPEILTKLAQYEITLKDWVEEHRGYRKYVAIAGKCWPAFQTQFGFVPCYVNSRLTGQGIPVSCEVDIYGALSEFIGTVVSGDAVTLLDINNTVPADMYKESIEGKFSYTQKDTFMGFHCGNTAAGKLSFCEMKYQMIMARTLPEEVTQGTLEGDIKPGDITFYRLQSTSDNKLRAYVAQGEVLPVATKSFGSIGVFAIPEMGRFYRHVLIEKNYPHHGAVAFGHFGKALFEVFKYIGVPVTEIGYNQPRGVRYPTENPWA	# 50822 # 52357 # -1 # ID=21_49;partial=00;start_type=ATG;rbs_motif=AGGA;rbs_spacer=5-10bp;gc_cont=0.497	0	11383093	0	0	0	0	0	0	0	10732757	0	0	0	0	0	0	0	0	0	0	0	0	0	0	0	0	0	0	0	0	0	0
Binny_I01R03_000012_k99_1064434_34	318	MSDKLFRINLFGGYKKEDVQAYVASLEAELTRMQEQMSSGSAALHDKVQEEASKVEAVGEAVSKAGTLEEGASGAEVLQEASKTGTAGEEVPMAGKEMTIGEDVVIFQDVAEEVIKAEEAALHTGTGEPQEGTSGESVGEKEEEKAEQQRALEEARSELEQVKRELQDTRAELEISSRLCEQSKLRLELALTEKERLTDEVEKFRENQKNYERDYAAVKDVLLNARLDAEIILTKARKEAKELLEHTQKQIEEQKKESVETLMRHLVENHTGLQASKYYLEEQVKSIERTEKQIEALQTKMENFLEPDFDGEEHFVKE	# 47424 # 48380 # 1 # ID=89_34;partial=00;start_type=ATG;rbs_motif=GGAG/GAGG;rbs_spacer=5-10bp;gc_cont=0.510	0	0	0	0	0	0	0	0	0	0	0	0	0	0	0	44158372	0	0	65402680	0	0	0	0	0	0	0	0	0	0	0	0	0
Binny_I01R03_000012_k99_1093782_29	287	MLVSAKEMLQKAKAGHYAVGQFNINNLEWTKAILLTAEECKSPVILGVSEGAGKYMTGYKTVVGMVNGMLEELNITVPVALHLDHGSYEGCQKCIEAGFSSIMFDGSHYPIDENVAKTKELVAIVKEKGMSLEAEVGSIGGEEDGVIGRGECADPEECKRIADLGIDFLAAGIGNIHGKYPDNWEGLSFETLDAIQKLTGDMPLVLHGGTGIPEDMIKKAIDLGVAKINVNTECQLSFAAATRKYIEEGKDQQGKGFDPRKLLKPGTDAIMATVKEKMELFGSVGKA	# 30075 # 30938 # -1 # ID=42_29;partial=00;start_type=ATG;rbs_motif=GGAGG;rbs_spacer=5-10bp;gc_cont=0.461	0	0	0	7657731	0	0	11238515	0	0	0	0	7192538	0	7376410	0	3.83515e+06	0	0	4.8821e+06	5835511	0	0	0	0	0	0	0	0	0	0	0	0
Binny_I01R03_000012_k99_1093782_5	480	MGWTIAGIILLIVVAFFAVLVIRAVMFQPRKELVPAGDEVKLNEEKIVRDMQELIRCKTVSYNDETLIDQAEFQRFRELLPKLYPQIHARCERKFLGVNGLLYRWKGKREGDPVVLMSHYDVVPVEESQWEKPAFDGLVENGVLWGRGTLDTKGTLCGILEAAEQLLAEGYTPEHDIYFAFSGQEEINGPTCPAIVDWFEAQKIHPAMVVDEGGAVVEHVFPGVERECALIGIAEKGLENIEFHIKSNGGHASMPPVHTIAGELAQAVVDVEAHPFPRQLTKPVREMLDILGRHSTFLYKILFANLWCFEGLFDKVCQKSGGELNAMLRTTCAVTKMEGGKAFNVIPPKASVGMNLRLIGTDTVESARDYLEKVIQNPKIEVSIFEGRNPSTESDTSCAEWGTLCQAVADTWKEALVSPYLMMACSDSWHYCRITDRVYKFSAMKLSKEERGMIHGNNERVPIATLVKTVEFYVRLMKKC	# 1794 # 3236 # -1 # ID=42_5;partial=00;start_type=ATG;rbs_motif=GGA/GAG/AGG;rbs_spacer=5-10bp;gc_cont=0.484	0	0	0	0	0	0	0	0	0	0	0	0	0	0	0	0	0	0	0	0	0	0	0	0	0	0	0	0	0	0	0	0
Binny_I01R03_000012_k99_272750_20	852	MAKMLQWVFKKSSTEQGISTERIDKVMFSKRFDKKVFKETVKDNVKTLYRKKIEEASKQQIFQAVCYAVKDIIIDDWLASQEAYQKADAKIVYYMSMEFLMGRALGNNLINMTAYDEVKEALEEMGLDINVIEDEEPDAALGNGGLGRLAACFLDSLATLNYPAYGCGIRYRYGMFKQKIENGYQVEKPDNWLKEGNPFELRRPEYAKEVRFGGTVRFEKDPATGRDKFIQEGFESVRAIPYDMPIVGYNNHVVNTLRIWDAEAITDFQLDSFDRGDYHKAVEQENLAKNIVEVLYPNDNHYAGKELRLKQQYFFISASLQALIAKYKREHGNDVRKLYEKVVIQMNDTHPTVAVPELMHLLIDVEGLNWEEAWEVTSKTCAYTNHTIMAEALEKWPIDLFSRLLPRIYQIVQEIDRRFVEAVRAKYPGNEQKVRKMAILWDGQVRMANMAIIAGFSVNGVAKLHTEILKNQQLRDFYEMMPEKFNNKTNGITQRRFLAHGNPLLAKWITHRIGDEWLTDLSQLARLKPLINDEQARREFMQIKHENKVRLAKYIKEHNGIDVDPFSIFDVQVKRLHEYKRQLLNILHVMYLYNQIKEHPEMQFYPRTFIFGAKAAAGYQRAKETIKLINSVADVVNQDRSINGKLKVVFIEDYKVSNAELIFAAADVSEQISTASKEASGTGNMKFMLNGAPTLGTMDGANVEIVEEVGMENAFIFGLRSEEVIGYENHGGYNPIDLYFNDWEMKRVIDQLMDGTYAHGDHNMYKNLYNSLLNTQSTGRADMYFILKDFRSYAEAQKRVEEAYRDEHRWSRMAMLNTACCGKFTSDRTIEEYVRDIWKLEKVEVPSGQTEE	# 17850 # 20408 # -1 # ID=78_20;partial=00;start_type=ATG;rbs_motif=GGA/GAG/AGG;rbs_spacer=5-10bp;gc_cont=0.461	0	0	0	0	0	0	0	0	0	0	0	0	0	0	0	0	0	22032500	0	0	0	0	0	0	0	0	0	0	0	0	0	0
Binny_I01R03_000012_k99_272750_21	1049	MYRKVSTDMNFVEREKEVEKFWADRDIFKKSMKMREGSPMYTFYDGPPTANGKPHIGHVLTRVIKDMIPRYRTMKGYEVPRKAGWDTHGLPVELEVERLLGLDGKDQIEEYGLEPFIDKCKESVWKYKGMWEDFSSTVGFWADMEDPYVTYHNDFIESEWWALKQIWEKGLLYKGFKIVPYCPRCGTPLSAQEVAQGYKDVKERSAIARFKVKGEDAYILAWTTTPWTLPSNLALCVHPKEEYARVKAADGYVYYMAAALLDTVLGKLAKDGEPAYEILETYRGTDLEYKEYEPLYECAAEAAQKQQKKSFYVVCDEYVTLTDGTGVVHIAPAFGEDDANVGRKYDLPFVQLVDEKGNMAESTPFAGLFVKKADPEVLKDLEARGLLYEAPKFEHSYPHCWRCDTPLIYYARESWFIKMTAVKEDLLANNRTINWIPESIGKGRFGDWLENVQDWGISRNRYWGTPLNIWECECGHMHSIGSIEELKSMSRNCPEDIELHRPYIDEVTIRCPKCGKEMHRVPEVIDCWFDSGSMPFAQHHYPFENKEVFEQQYPAQFISEAVDQTRGWFYSLLAISTLIFNKAPYENVIVLGHVQDENGQKMSKSKGNAVDPFDALQTYGADAIRWYFYVNSAPWLPNRFHGKAVLEGQRKFMGTLWNTYAFFVLYANIDAFDASQYTLEYEKLPVMDRWLLSKLNTLIKTVDEDLENYRIPESARALQEFVDDMSNWYVRRSRERFWAKGMEQDKINAYMTLYTALVTVSKVAAPLIPFMTEQIYRNLVCSVDAQAPESVHLCDYPVAEEAWIDTELEANMDHVLKLVVMGRACRNTSNIKNRQPIGQMFVKADFSLPEFYQEIAADELNVKKIRFTEDVRDFTSYSFKPQLKTVGPKYGKLLGGIRNALDHLDGNAAMDEMQAAGSLKLDVNGQEITLFREDLLIDTAQIPGYVSEDDGGVTVVLDTNLTEELLEEGFIREIISKVQTMRKEAGFEVMDRIFVTYQGSKKAETVFERYAQEIGSEVLADSVEKAAPAGYVKEWKINGENVTMGVQKK	# 20371 # 23520 # -1 # ID=78_21;partial=00;start_type=ATG;rbs_motif=AGGA;rbs_spacer=5-10bp;gc_cont=0.485	0	0	0	0	0	0	0	0	0	0	0	0	0	0	0	0	0	0	0	0	0	0	0	0	0	0	0	0	0	0	0	0
Binny_I01R03_000012_k99_273418_12	212	MKRCIMMVTGILFIGICVGAYRLSAFGVDAFTCMNLGISGFLHMTFGTWQLIMNAGILVVVFFTVRQCIGAGTIVNMIGVGYLADFICWLFQEALQVEMTLPLRVIALLTGCIFAGLGVSFYMVAEMGIAPYDSVALIIEKATHERIAFQYARVISDVTVVIVGVVFCLLSGGDLWLIIGIGTICNACFNGPLIQFFRVHVAQPILEGRKKE	# 11769 # 12407 # 1 # ID=82_12;partial=00;start_type=ATG;rbs_motif=AGGA;rbs_spacer=5-10bp;gc_cont=0.462	0	0	0	0	0	0	0	0	0	0	0	0	0	0	0	0	0	0	0	0	0	0	0	0	0	0	0	0	0	0	0	0
Binny_I01R03_000012_k99_273418_30	156	MKVLFLDVDGVLNYVGCDAYYGSVYFVVEEKLQMLTEIIDRTGAQIVLTSTWRYGFADQLLGQESFEADLYEALVNIMEEHGLEIYDCTGEAQLTRGVEIALWLQAAEEEIEAFAILDDMESGQFGQYESFLIQTDIEKGLDRYHVESAIQMLNEI	# 32387 # 32857 # 1 # ID=82_30;partial=00;start_type=ATG;rbs_motif=GGAGG;rbs_spacer=5-10bp;gc_cont=0.418	0	0	0	0	0	0	0	0	0	0	0	0	0	0	0	0	0	0	0	0	0	0	0	0	0	0	0	0	0	0	0	0
Binny_I01R03_000012_k99_322833_40	541	MAKEIKFGAEARAALEKGVNQLADTVRVTLGPKGRNVVLDKSFGAPLITNDGVTIAKEIELEDGFENMGAQLIREVASKTNDVAGDGTTTATVLAQAMVNEGIKNLAAGANPIVLRKGMKKATDKAVESIAEMSSKVTGKEQIARVAAVSSGDDFVGEMVADAMEKVSNDGVITIEESKTMQTELDLVEGMQFDRGYVSAYMATDMEKMEAVLEDPYILITDKKISNIQDILPLLEQIVQSGARLLIIAEDIEGEALTTLIVNKLRGTFNVVAVKAPGYGDRRKEMLQDIAILTGGQVVSEELGMDLKEATMDQLGRAKSVKVQKENTVIVDGCGDKQAIADRVGQIKKGIEETTSDFDREKLQERLAKLAGGVAVIRVGAATETEMKEAKLRMEDALNATRAAVEEGIIAGGGSAYIHAAKEVEKLAEELEGDEKTGAKIILKALESPLYHIVSNAGLEGSVIINKVRESEVGIGFDAYKEEYVDMVKEGILDPAKVTRSALQNATSVASTLLTTESVVSTIKEDVPPMPAGGAGGMGMM	# 41133 # 42758 # 1 # ID=32_40;partial=00;start_type=ATG;rbs_motif=GGAG/GAGG;rbs_spacer=5-10bp;gc_cont=0.486	0	0	0	0	0	0	0	0	0	0	0	0	0	0	0	0	0	0	0	0	0	0	0	0	0	0	0	0	0	0	0	0
Binny_I01R03_000012_k99_338991_3	266	MGFLTGKTAIITGGGRSVLSDGRCGSIGYGIATAYAKEGANLVITGRNVKKLEDAKEELERLYGIRVLAVQADVSAGADNEAVVGNVVKQAMDTFGRIDVLINNAQASASGVTLADHTTEQFNLSLYSGLYATFYYMKACYPHLVETKGSVINFASGAGLFGNFGQCAYAAAKEGIRGLTRVAATEWGKDGINVNIVCPLAWTAQLENFEKAYPDAFKQNVKMPPAGHYGDAELEIGRACVQLASPDFKYMNGETITLEGGMGLRP	# 3129 # 3929 # 1 # ID=15_3;partial=00;start_type=ATG;rbs_motif=AGGAG;rbs_spacer=5-10bp;gc_cont=0.503	0	0	0	0	0	0	0	0	0	0	0	0	0	0	0	0	0	0	0	0	0	0	0	0	0	0	0	0	0	0	0	0
Binny_I01R03_000012_k99_340924_39	337	MAVKVAINGFGRIGRLAFRQMFGAEGYEIVAINDLTSPKMLAHLLKYDSTQGRYDLCDKVTAGEDSITVDGQEIKIYAEAKAENLPWKDLGVDVVLECTGFYTSKAKAQAHIDAGAKHVIISAPAGNDLPTIVYNVNHDKLTKDDAIISAASCTTNCLAPMAKALNDLATIKSGIMCTIHAYTGDQMTLDGPQRKGDLRRSRAAAVNIVPNSTGAAKAIGLVIPELNGKLIGAAQRIPTPTGSTTILTAVVEGEVTVDQINEAMKAASNESFGYNTDEIVSSDIVGMRYGSLFDATQTMALPVGDGTTEVQVVSWYDNENSYTSQMVRTIKHFGTLL	# 42934 # 43947 # 1 # ID=29_39;partial=00;start_type=ATG;rbs_motif=AGGAGG;rbs_spacer=5-10bp;gc_cont=0.483	0	50837296	46948176	53760364	52202808	4124322	62843264	59125540	72708344	0	0	70479205	0	0	57060508	0	9519813	82939304	7.35332e+06	8362956	0	0	0	0	0	0	0	0	0	0	0	0
Binny_I01R03_000012_k99_340924_40	397	MLNKKSVDDINVKGKKVLVRCDFNVPLIEGKITDENRLVAALPTIKKLVADGGKVILCSHLGKPKGEPKPELSLAPVAVRLSELLGQEVKFAADPEVVGPNAKAAAEAMQDGEIILLENTRYRAEETKNGEAFSKELASLCEVFVNDAFGTAHRAHCSNVGVTQFVDTAVVGYLMQKEIDFLGNAVNNPERPFVAILGGAKVSSKISVIENLLEKVDTLIIGGGMSYTFSKAQGGNVGKSLLEEDYCQYALDMIKKAEEKGVKLLLPVDNVIADAFSNDANSKVVGNGEIPDDWQGLDIGPETAKIYADAVKEAKTVVWNGPMGAFEMPKFAAGTEAVAKALADTDAVTIIGGGDSAAAVNQLGYGDKMTHISTGGGASLEFLEGKELPGVAAANDK	# 44144 # 45337 # 1 # ID=29_40;partial=00;start_type=ATG;rbs_motif=GGAGG;rbs_spacer=5-10bp;gc_cont=0.508	0	0	0	0	0	4204105	0	0	0	0	0	0	0	0	0	0	0	0	0	5636003	0	0	0	0	0	0	0	0	0	0	0	0
Binny_I01R03_000012_k99_340924_41	249	MARKKIIAGNWKMNKTPSEAVALVELLKPLVANEEVDVVFCVPAIDIVPVVEAAKGSNIQVGAENMYFEESGAYTGEISPNMLVDAGVKYVVLGHSERREYFGETNEDVNKKVLKAFEHGITPIMCCGESLEQREQGVTMDFIRQQVKVGFQNVTAEQAKTAVIAYEPIWAIGTGKTATTEQAQEVCAGIRACIAEVYDDATAAAIRIQYGGSVNAATAADLFAQADIDGGLVGGASLKEDFGKIVNYK	# 45476 # 46225 # 1 # ID=29_41;partial=00;start_type=ATG;rbs_motif=AGGAG;rbs_spacer=5-10bp;gc_cont=0.501	111225016	63729722	74623976	27186482	129777737	1.16663e+08	3.09665e+07	5.67134e+07	61831657	0	120641960	0	93743315	56683005	9.00996e+07	61396231	5.11431e+07	113844299	6.78935e+07	72393380	0	0	0	0	0	0	0	0	0	0	0	0
Binny_I01R03_000012_k99_340924_7	340	MAILVAGGAGYIGSHTCVELLNRGYEVVVVDNLYNSSEVALERVQEITGKTLTFYKGDILNREDLEPIFEKEEIEAVINFAGLKAVGESVAKPWEYYHNNISGTLILCDVMRAHGCKNMIFSSSATVYGDPAEIPITENCPKGQITNPYGQTKGMLEQILTDLHVGDPEWNVMLLRYFNPIGAHESGRIGEDPKGIPNNLVPYIAQVAVGKLNCLGVFGDDYDTPDGTGVRDYIHVVDLAVGHVKAIEKMRTPEGKGVHIYNLGTGVGYSVLDVVKAYEKACKKPIPYEIKPRRAGDIAMCYCDASKAKEELGWVAERGVEEMCADSWRWQSNNPDGYTC	# 6079 # 7101 # 1 # ID=29_7;partial=00;start_type=ATG;rbs_motif=AGGAG;rbs_spacer=5-10bp;gc_cont=0.474	4749925	0	0	0	2.96348e+07	0	0	0	0	0	0	0	3954473	0	0	0	0	0	0	0	0	0	0	0	0	0	0	0	0	0	0	0
Binny_I01R03_000012_k99_342086_7	156	MPRKGHTQKRDVLADPIYNNKVVTKLINNIMLDGKKGVAQKIVYGAFERVEAKSDKAAIEVFEEAMNNIMPVLEVKARRIGGATYQVPIEVRAERRQALALRWLTMFSRKRGEKTMQERLANEIMDAANNTGASVKRKEDMHKMAEANKAFAHYRF	# 6346 # 6816 # 1 # ID=34_7;partial=00;start_type=GTG;rbs_motif=AGGAGG;rbs_spacer=5-10bp;gc_cont=0.442	0	0	0	7.36115e+07	3.09573e+08	0	68993424	0	0	0	0	2.21993e+08	0	0	225913241	1.57377e+08	435385966	0	0	0	0	0	0	0	0	0	0	0	0	0	0	0
Binny_I01R03_000012_k99_342086_8	705	MAGREYPLERTRNIGIMAHIDAGKTTLTERILYYTGVNYKIGDTHEGTATMDWMEQEQERGITITSAATTCHWTLEDHTKPKAGALEHRINIIDTPGHVDFTVEVERSLRVLDGAVGVFCAKGGVEPQSENVWRQADTYNVPRMAFINKMDILGADFYNAVDQIRTRLGKNAICLQLPIGKEDDFKGIIDLMEMEAYIYNDEKGEDITITAIPEEMQDEAELYRSELVEKICDLDDDLMMEYLEGNEPSIDDMKRVLRKATCECTAVPVCCGTAYRNKGVQKLLDAILEYMPAPTDIPPIEGVDADGNEVVRHSSDEEPFSALAFKIMTDPFVGKLAYFRVYSGSINSGSYILNATKGKKERVGRILQMHANKRQELDKVYSGDIAAAIGFKITTTGDTICDERHPVILESMEFPEPVIELAIEPKTKASQGKLGESLAKLAEEDPTFRAHTNQETGQTIIAGMGELHLEIIVDRLLREFKVEANVGAPQVAYKESITKPVEVDSKYAKQSGGRGQYGHCKVKFEPMDVNGEETYQFESTVVGGAIPKEYIPAVGEGIEEAMKSGILGGFPVVGIHANVYDGSYHEVDSSEMAFHIAGSLAFKDAMKKGAPILLEPIMKVEVTMPEEYMGDIIGDINSRRGRIEGMDDLGGGKIVRGYVPLSEMFGYSTDLRSRTQGRGNYSMFFEKYEPVPKSVQEKVLSNKND	# 6829 # 8946 # 1 # ID=34_8;partial=00;start_type=ATG;rbs_motif=GGAGG;rbs_spacer=5-10bp;gc_cont=0.475	0	9623722	0	0	0	0	0	0	0	0	0	0	0	0	0	0	0	0	0	0	0	0	0	0	0	0	0	0	0	0	0	0
Binny_I01R03_000012_k99_342086_9	397	MAKAKFERTKPHANIGTIGHVDHGKTTLTAAITKVLSKRVEGNAEVAFDNIDKAPEERERGITISTAHVEYETANRHYAHVDCPGHADYVKNMITGAAQMDGAILVVAATDGVMAQTREHILLSRQVNVPYIVVFMNKCDMVDDEELLELVEMEIRELLDEYEFPGDDTPVIQGSALKALEDPDSEWGDKVMELMAAVDEWIPDPERDTDKPFLMPVEDVFSITGRGTVATGRVERGTLHVSDEVEIIGIHEDIKKTVVTGIEMFRKLLDEARAGDNIGALLRGVQRTEIERGQVLIKPGTVKCHTKFTCQVYVLTKDEGGRHTPFFNNYRPQFYFRTTDVTGVCELPSGTEMCMPGDNVEMTVELIHPVAMEEGLRFAIREGGRTVGSGTVAKIIE	# 9066 # 10259 # 1 # ID=34_9;partial=00;start_type=ATG;rbs_motif=AGGAGG;rbs_spacer=5-10bp;gc_cont=0.475	18463736	14504688	0	3.81209e+06	0	0	0	2.09958e+06	0	0	0	0	0	2.57824e+07	3.05547e+06	3.72411e+06	0	0	0	0	0	0	0	0	0	0	0	0	0	0	0	0
Binny_I01R03_000012_k99_342101_3	647	MKINETTEKDLKVASEIFSMSVQGIQAAENEIQTLNMGNDTDENDDGDASPLRFLSRAEALEWNKLTQSRQEEFLREGKKEIPFEDGVPGNLPVYNGREDPVTVIPIQQNSHREADQKQKAESSTYQKGNRRNTNRQNGKEDNPKYSSNIPASRNPTNTGSMASGSGAAYGKGMAVSGKGTAAGGVAQSVPKGATGTVVTVAVQAGKRTAGKFREYLEMQASAKEQMIHQAQQKLKNYQEVNAAIGTLPSSVQYFGAFVVSAVLAVAAVIVQAVSAIVAGLISMVIAVLVTIVVVFAIVSVIVSAIAALLQESNPGGYGMPVFVTSDMMQVFFEVQEEYGIPVSTGVAQLIAESGFGLYGPGGDTGEGLSQLAYDYKNLFGIKYFSSDQYATGVVDMTTGEQDAAGGMTTIVAGFSVYPDYASCIRQRAWMLDREPYASRVESYRNPNDGSYTREQAQGFINGIREAGWATDISYVQKCIQHMDNYNLYRFDNMTWEQFQAGGAGVNYDGTVTPVMQVIVDTAQTNSGIYPCTSDMCAQWVTGVFIASDASVIPYGNAIDMWNNYRTTGSTDMENIPPGAIVCGSGYGEMGAIYGHVGIYIGNGMVANNRGYFSIETVEEWSSWQTATCQGYTGWIGWVFPGGVPSE	# 1715 # 3658 # -1 # ID=35_3;partial=00;start_type=ATG;rbs_motif=AGGAG;rbs_spacer=5-10bp;gc_cont=0.466	0	0	0	0	0	0	0	0	0	0	0	0	0	0	8398486	0	0	0	0	0	0	0	0	0	0	0	0	0	0	0	0	0
Binny_I01R03_000012_k99_342101_4	881	MAVFNGNRAFLSKKEQSQPVVPVPKTVRQALNVKQAWDNGIFQIEPKKKQALYDRMYLFEDINYINKNKTEQKSFLVDFMLWLNSMDASFKITFVNEFQQAEEFLRSIRTEKNKAEYPDIASGIRHWQADNLSEMNPNVTTLRYLTVTCRADSEMSARVYLNAMESVIFDAFAGWGSWIVRLDGQERLLALQAMTRPGTPRDKEYLSPINGKRDWRNDILPGSIRQYRNFMVMGDTYISVMFGAKYRKTIDSDSFIRGLSNLSYPSFVTMDFAPVGVETIVDKLNAAQMNNERQIAEELEQKQRAGQMVMHPSYSAKKRKQEIERYMDLIAENDDKGFFLNLLVVLTAPDENTLAKHVEEIRAIGRKEGCLFETCDFRQLKAWNTALPIGGRYVDYMRFFLTSSLVAFQPFHAQDVIEPGGQMLGINKTTKRFIIADRKKLPNPHAIIIGYSGSGKSMLIKLTEVSQTLLGTDDDILILDPQNEFEDICRQYSGAYYDLTPKSGIYLNGFEVSEEVFQSSIETKKEFVAKQTEYAKSVCAAAMKNINVTQEHDSVISRCTERMFESVFEQKHLKKQPTMNWLRDEIKKELENADNQHDEDIIRPIYNSLEEYTVGACDMLAHPTNIEFSENRLVGFGLTNVSENNWEAVMDTILHYLSSRMDYNKKLQKATHLIVDEAQVVSKKPGSAGMLNNAVITFRKFGGVVTMAMQNVTAALSQPMLVELFQNCSYKCFLDQGGVDAHSLAAIQELSAKEFRALGLGNPGEGVMVWNKKVILFDARIKKENPLYQKYSTNFHEKAGDKSLQNVGKPVRIQDTTGTKKEELYESVLKLASVSAVDSQELSSLLNLDEDQCRHILQRMEQKHLIERDAENRYRRRSNED	# 3648 # 6293 # -1 # ID=35_4;partial=00;start_type=ATG;rbs_motif=AGGAG;rbs_spacer=5-10bp;gc_cont=0.446	0	0	0	0	0	0	0	0	0	0	0	0	0	0	0	0	0	0	0	0	0	0	0	0	0	0	0	0	0	0	0	0
Binny_I01R03_000012_k99_343368_11	508	MIAGINKGLSPAFAKKKNAGCPGGYVNSSGFRSRLIDRALHAENSLNGKQVTIYMDCLVSQVSGSGQELHMKYDESSTEENPVIYAWGKDLSGKEFETKIFVNEINPYHASPAEMKALHAHLAKQEQNVKGNTIPIDVALGSYDVNQRINFVQYLEEWNDMQELAKNPSADLGRLQLEQYLEATQNAREIVSQYRERLEQELLFRKNHPLESRIQEKEERILFQDESKDVFDSKTFLEILGVTLEEEINWNADGTSELTESQIRYLKEKYDVQNLSRSDFYNLLAELSNRNVISYEDIQNQFIRQADPAVMEKGFMLVAADRHFSQWMHSENDYLSRFQNEMSLYDFLMQAIMEGKSSVDAAVVPAVIAYYEKQKAFSGKLAAIFEKLKRDDRDASVRTERLEEKRNGWGLVGTNIPETVENAWNKAEKEAGVNGVAMGADGKLSQLTELFVMSLEKYLREGNADVLGNTEKSAKEAVQKALERLGVPWTEEEKKEKLFYEAFLRYLY	# 10622 # 12148 # 1 # ID=41_11;partial=00;start_type=ATG;rbs_motif=AGGAG;rbs_spacer=5-10bp;gc_cont=0.449	0	5315029	0	7615944	0	0	0	0	0	0	0	0	0	7791506	0	0	0	0	0	0	0	0	0	0	0	0	0	0	0	0	0	0
Binny_I01R03_000012_k99_384040_20	398	MEKIKMATPIVEMDGDEMTRILWKMIKEHLLEPFIELNTEYYDLGLEHRNETNDQVTVDSANATKKYKVAVKCATITPNAARVEEYNLKEMWKSPNGTIRALLDGTVFRAPIVVKGIEPCVRNWKKPITIARHAYGDVYKNTEMKVPKAGMVELVYTAEDGQEIRELVHTFDGPGVAQGMHNVDRSIESFARSCFNYALDIKQDLWFATKDTISKKYDHTFKDIFQDIFDAEYAEKFEKAGIVYFYTLIDDAVARVMKSEGGYIWACKNYDGDVMSDMVSSAFGSLAMMTSVLVSPDGYYEYEAAHGTVQRHYYKHLKGEETSTNSVATIFAWTGALRKRGELDGNEALMEFADRLEKATVDTIEAGEMTKDLALITTLKDVTVLNSEDFIRAIARRL	# 22019 # 23215 # 1 # ID=46_20;partial=00;start_type=ATG;rbs_motif=AGGAGG;rbs_spacer=5-10bp;gc_cont=0.466	0	0	0	0	0	0	56489270	0	0	0	0	0	0	0	0	0	0	0	0	0	0	0	0	0	0	0	0	0	0	0	0	0
Binny_I01R03_000012_k99_490715_31	198	MEYYSNQISQLIEAFSSLPGIGTKSAQRLAFHVINMPKEQVDLLAKTIVDARNHVQYCAQCCTLTDRELCPICKNPDRDQSTIMVVETPRDLAAYEKTGKYEGVYHVLHGAISPMLGVGPGDIRLKELMERLQGDVSEVIIATNSSLEGETTAMYLSKLIKPAGIKVSRIASGVPVGGDLEYIDEVTLLRALEGRTEL	# 31117 # 31713 # -1 # ID=90_31;partial=00;start_type=ATG;rbs_motif=GGA/GAG/AGG;rbs_spacer=5-10bp;gc_cont=0.523	0	0	0	0	0	0	0	469171	0	0	0	0	0	0	0	0	0	0	0	0	0	0	0	0	0	0	0	0	0	0	0	0
Binny_I01R03_000012_k99_50766_23	499	MAKYIMALDAGTTSNRSILFNKKGEMCSVAQKEFAQHFPRPGWVEHDPEEIWMTQLAVAREAMTKIGASAQDIAAIGITNQRETTIVWDRNTGQPVYPAIVWQCRRTSGYCDSLKEKGLTGKFREKTGLVVDAYFSGTKIKWILDHVEGARKRAEEGELLFGTVETWLIWKLTKGAVHVTDYTNASRTMLFNIRTLEWDEEILEELGIPQKMLPQARPSSEIYGKTDPEFFGGPVPIAGAAGDQQSALFGQACFSRGEAKNTYGTGCFLLLNTGETPVFSRNGLVTTIAWGIGGKVTYALEGSIFVAGAAIQWLRDELRLIDSAADSAYFAQRVEDTNGCYVVPAFTGLGAPYWDQYARGTIVGLTRGVNKYHIVRATLESLAYQVNDVLEAMKNDAGIPLSVLQVDGGASANDFLMQTQADLSHAPVKRPRCVETTAMGAAYLAGLAVGYWVDQEEIRKNWAMDRIFEPAMEAKVRERKLRGWRRAVECAHGWAEEEE	# 27127 # 28626 # 1 # ID=61_23;partial=00;start_type=ATG;rbs_motif=AGGA;rbs_spacer=5-10bp;gc_cont=0.537	0	0	0	0	5.91276e+06	0	0	0	0	0	0	0	0	0	0	0	0	6659641	0	0	0	0	0	0	0	0	0	0	0	0	0	0
Binny_I01R03_000012_k99_50766_36	463	MAEKTMEKIVALAKSRGFVYPGSEIYGGLANTWDYGNLGVELKNNVKRAWWKKFVQESPYNVGVDCAILMNPQTWVASGHLGGFSDPLMDCKECHERFRADKLIEDFCEENKIALEGTVDAWSQEQMTAFIEEHQIPCPTCKKHNFTDIRQFNLMFKTFQGVTEDAKNTVYLRPETAQGIFVNFKNVQRTSRKKIPFGIAQIGKSFRNEITPGNFTFRTREFEQMELEFFCEPDTDLEWFAYWKQFCLDWLSSLGLKEDEVRYRDHEKEELSFYSKATTDVEFLFPFGWGELWGIADRTDYDLSRHMEVSKQDMTYFDDSKNEKYVPYVIEPSLGADRMVLAFLCSAYDEEELEGGDKRTVLHFHPALAPVKVGVLPLSKKLNEGAEKIFAELSKEYNCEFDDRGNIGKRYRRQDEIGTPFCVTYDFESEEDGAVTVRDRDTMEQERVKIEDLKAYLEEKLRF	# 41231 # 42622 # 1 # ID=61_36;partial=00;start_type=ATG;rbs_motif=AGGA;rbs_spacer=5-10bp;gc_cont=0.468	0	0	0	0	0	0	0	0	0	0	0	0	0	0	0	0	0	7.52759e+06	0	7.26503e+06	0	0	0	0	0	0	0	0	0	0	0	0
Binny_I01R03_000012_k99_50766_39	877	MAKWVYMFTEGNATMRNLLGGKGANLAEMTNLGLPVPQGFTITTEACTQYYEDGRKINDEIMGQIMEAITKMEGVTGKKFGDKENPLLVSVRSGARASMPGMMDTILNLGLNEEVVDVLAAKSGNPRWAWDCYRRFIQMYSDVVMEVGKKYFEELIDKMKNEKGVTQDVELTAEDLKVLADQFKAEYKEKIGEDFPTDPKEQLMGAIKAVFRSWDNPRANVYRRDNDIPYSWGTAVNVQMMAFGNMGETSGTGVAFTRDPATGEKHLMGEFLMNAQGEDVVAGVRTPQKIDQLKEVMPAVYDQFVEICHTLEDHYRDMQDMEFTIEDKHLYMLQTRNGKRTAQAALKIACDLVDEGMITEEKAVAMIDPRNLDTLLHPQFDAAALKAATPVAKALGASPGAACGKIVFSADDAKEWAARGEKVVLVRLETSPEDIEGMKAAQGILTVRGGMTSHAAVVARGMGTCCVSGCGDIAMDEENKKFTLAGKEYHEGDPISIDGSTGNIYDGVIPTVDATIAGEFGRIMAWADKYRTMKVRTNADTPADAKKARELGAEGIGLCRTEHMFFEGNRIDAFREMICAETVEEREAALEKILPEQQGDFEKLYEALEGNPVTIRFLDPPLHEFVPTEEEDIKKLADAQGKSVEQIKTIIDSLHEFNPMMGHRGCRLAVTYPEIAKMQTKAVIRAAINVQKAHADWKVCPEIMIPLIGDIKELKYVKKFVVETADAEIAAAGIELEYEVGTMIEIPRAALTADDIAKEADFFCFGTNDLTQMTYGFSRDDAGKFLEGYYDAKIFENDPFAKLDQTGVGKLMEMAITLGKPVNSKLHIGICGEHGGDPTSVEFCNKIGLDYVSCSPFRVPIARLAAAQAAICSREGK	# 45782 # 48415 # 1 # ID=61_39;partial=00;start_type=ATG;rbs_motif=AGGAGG;rbs_spacer=5-10bp;gc_cont=0.488	0	0	0	0	0	0	0	0	0	0	0	0	0	0	0	0	0	0	0	0	0	0	0	0	0	0	0	0	0	0	0	0
Binny_I01R03_000012_k99_515390_1	361	PLSNCVNSDIDTVGILTQYQPLVLNEYIGNGQPWDLDRLHGGVHVLPPYQQASGSDWYKGTANAIYQNISFIERYDPKYVIILSGDQICKQDYSDFLRFHKEKEAEFSVAVMEVPWEEAPRFGLMVTDENDKITEFQEKPKQPKSNLASMGIYIFNWDVLKKYLVEDEADPQSENDFGNNIIPNLLRDERKMYAYHFSGYWKDVGTISSLWEANMEVLDPEHSGINLFDDDWKIYSRNSGMTGHKIGADAVIENSMITDGCRIEGEVKHSILFAGVKVEPGAKVKDAVVMGGSVIKSGAVVEHCIVAENVVIGEDAVVGAMPSEAENGVATVGSGVFIGKGAKIGPNAMINQNVKEGEEQW	# 2 # 1087 # 1 # ID=8_1;partial=10;start_type=Edge;rbs_motif=None;rbs_spacer=None;gc_cont=0.490	0	0	0	0	0	1.80032e+06	0	0	1.80862e+07	0	0	0	0	0	0	0	0	1514752	0	0	0	0	0	0	0	0	0	0	0	0	0	0
Binny_I01R03_000012_k99_515390_10	218	MGQKVNPHGLRVGIIKDWDSKWYAEKDFADNLVEDHKIRTFLKKRLYSAGISRVEIERASDRVKIIVYTAKPGVVIGKGGAEIEKVKKELTQFTDKKLIVDIKEVKRPDKDAQLVAENIAQQLENRISFRRAMKSCMSRTMKAGALGVKTAVAGRLGGADMARSEFYSEGTIPLQTLRADIDYGFAEADTTYGKVGVKVWIYKGEILPTKGDKEGSDK	# 6539 # 7195 # 1 # ID=8_10;partial=00;start_type=ATG;rbs_motif=AGGAGG;rbs_spacer=5-10bp;gc_cont=0.460	0	0	0	0	0	0	0	34661085	4939509	0	0	0	0	0	0	0	0	0	0	0	0	0	0	0	0	0	0	0	0	0	0	0
Binny_I01R03_000012_k99_515390_21	169	MRQERIDAGQLELEEKVVSIKRVTKVVKGGRNMRFTALVVVGDGKGHVGAGLGKATEIPEAIRKGKEDAAKKLIEVALDENDSVTHDTIGKFGSASVLLKKAPDGTGVIAGGPARAVIEMAGIKNIRTKSLGSNNKQNVVLATIEGLKEIKTPEEVARLRGKSVEEIVG	# 11394 # 11903 # 1 # ID=8_21;partial=00;start_type=ATG;rbs_motif=GGAG/GAGG;rbs_spacer=5-10bp;gc_cont=0.465	0	20905066	7.00191e+06	9188134	32005196	1.91403e+06	16089786	9077852	0	2.60888e+06	3.57363e+06	0	0	0	13650106	13868998	0	4.51772e+07	26419498	3.814e+07	0	0	0	0	0	0	0	0	0	0	0	0
Binny_I01R03_000012_k99_515390_5	206	MATVSVYNIEGKEVGTIDLNDAVFGVEVNEHLVHMAVVNQLANKRQGTQKAKTRSEVSGGGRKPWRQKGTGHARQGSTRAPQWTGGGVVFAPVPRDYSFKMNKKEKRAALKSALSSRVEEKKFIVLDEMNFDEIKTKNFKKVLDNLNVNKALVVLEDNNKNAAMSARNLPDVKTARTNTINVYDILKYNTVIATKAVVAAIEEVYA	# 3830 # 4450 # 1 # ID=8_5;partial=00;start_type=ATG;rbs_motif=AGGAGG;rbs_spacer=5-10bp;gc_cont=0.415	0	0	0	0	0	14820954	0	0	0	0	0	0	0	0	0	0	4.78043e+07	10524951	1.0218e+07	51670254	0	0	0	0	0	0	0	0	0	0	0	0
Binny_I01R03_000012_k99_552252_38	529	MKLLKLVIVDDEPILLQGLLETYTWNEMGFEVVGTAQSGENAIRIIREKRPHVVLTDIRMKQITGLMVMEEIQKAGIHCLFIVLSAYRDFEYAQQACDLGAFAYLLKPIEEERLQETMQNAYHTCMEKLQDAEKYESWKHLLMEDSNSFLQVVVQKYLQNQISHEKLEEVFTTLPGAIEEKDRFITVCVALDLAYKITNSLDYEAARFAMLQRLEQHIRASYFFWEFEGKEDRHIFLIKTKENAAVHTLKTILEQIKKEQNSPVVAAISKPYVGINGIRRSYEEAQTLFQIASASGASAFTVSEEVDHIAEQVDTEDGETLVINAVRKNAEQELKDAFIHLLYSLPKDEHLHIQYLHRMMIKAEFMLKESYGMTDELKEQFQNYYSNLAGLHAARSVDVCYQILCRAIAERKKSAENQDARYFKDYISVAVAYIEEHLDDENLSIVSVATQIYLNPVYFGRVFKNTFHMTFKKYLLQQRMEKAKRLLQNGTDSIASICEKVGVSNPSYFSHLFKEYTGMLPSEYKKAFE	# 50830 # 52419 # 1 # ID=91_38;partial=00;start_type=ATG;rbs_motif=GGA/GAG/AGG;rbs_spacer=5-10bp;gc_cont=0.453	0	0	0	0	0	543714	0	0	0	0	0	0	0	0	0	0	1.84438e+06	0	1.27248e+06	1.15074e+06	0	0	0	0	0	0	0	0	0	0	0	0
Binny_I01R03_000012_k99_554925_25	95	MNKYELAVVISAKLEEEARAEVLEKVKALITRFGGNVTDVDEWGKRRFAYEIQKMKEGFYYFVHFESDSTVPGEVEQRIRIMDDVLRYLCVRQDA	# 20497 # 20784 # 1 # ID=10_25;partial=00;start_type=ATG;rbs_motif=AGGAGG;rbs_spacer=5-10bp;gc_cont=0.448	0	0	0	16854106	9686548	0	0	0	0	0	0	0	15667267	0	0	0	10692851	27863894	0	0	0	0	0	0	0	0	0	0	0	0	0	0
Binny_I01R03_000012_k99_577833_11	567	MNNKWKNRFGYRTGRQMAAALLVVCMIVSLMACAGKRKINDGTFRPVDEAELQFPLKEKTTLTGMISYPPSTESEPNNRTIFKRLQEQTNVEIDWMAIQSDQWPDKISLNMSDPNKLTDFIFTAGFTDSNLLKYGEYGAIIPLEEYIDAYMPNLKSVFDRYPEYRAMCTDVNGHIWALPWIEQLGSGKTAIQTVGNMSFINKKWLDFLQLAVPETVEEFEAVLIAFRDHAEELQEEFGIEGSIIPMSCIVNNGDQDPAILINGFGEGYGDSDKDRHIAVTDDKKVICTATQEGYKKGIEWLHKLYEEKLIDPESFTQEWSTYVSKGKSGRYGVCFSWDVGNIDNLKDWVPLPVLTADTRNLTPQNGSFTSGFDRGRCVVTSVAENPALVCAWLDQMYAPLQSPQNNWGTYGEDDDFDIFEMGKNADGEDMLKHAPLGNASPVEVREAEAVGGPLAILDEYYDVYVTCPDDAQYRLDWIKEYYTPDMHTEYVYPNIFMSRDDTEKLSNLQADIQKAINAKKADWIMNGFTDADWDKYQKDLEAYGLSEYLELFQTYLDSYNASTSNME	# 10852 # 12555 # 1 # ID=26_11;partial=00;start_type=ATG;rbs_motif=AGGAGG;rbs_spacer=5-10bp;gc_cont=0.467	0	0	0	28317735	12672718	22219824	0	0	9312577	10727064	16211872	0	0	0	25722271	17962694	0	24512150	22651474	0	0	0	0	0	0	0	0	0	0	0	0	0
Binny_I01R03_000012_k99_588971_1	371	MQNVYMEKKYTLTKEEMTMEPTPAGTTGQKIASLQGLRAIALSGIILYHYGNPNLDLTAAWSVSLFFMLSGYLNGLLWEKGKRPEKDLKSSILYMIRHIKKLYFLHVIITFLSIPISDAIPSIQTEGISKLPFWSVIFFMNLTLTKSLYPKYYWGFNGVSWFLSSYAVLCLLTPLLLHGTAHMLKKKRPGAVLKIMLLLLAATFAYCLLMGRLPVNLEYWIYIFPLARLGEYLTGIIAGMYISRLPQISFSWMEPIAALLLIAFMFWIPLPQWLCRSVIWMIPNVLLLWSFHRTQGPLSRLASTKPFVILGDLSGYMFLIHQTVYTYFLHFDFLNRFFSEGAEIAIFSYLLTVVLAAVFSCLDRKRYLLRN	# 498 # 1613 # 1 # ID=88_1;partial=00;start_type=GTG;rbs_motif=AGGA/GGAG/GAGG;rbs_spacer=11-12bp;gc_cont=0.454	18266316	0	0	0	0	0	0	0	0	0	0	0	0	0	0	0	0	0	0	0	0	0	0	0	0	0	0	0	0	0	0	0
Binny_I01R03_000012_k99_605664_10	718	MDISQKITEELEVKRWQVDAAVSLIDEGNTIPFISRYRKEATGSLNDEQLRKLHERLNYLRNLEEKKEQVLSGIAEQGKLTEELKAQILAAETLVVVEDLYRPYRPKRRTRATIAKEKGLEPLAALITLQQTKEPLEETARAYLSEEKEVTTVEDAIAGARDIIAESISDEADYRSWIRRETMCKGRIVSTAKNPEEESVYEMYYEFEEAAAKIAGHRILALNRGEKEKILTVKVEAPEEEILRYLERQVIRRDNPVTTPVLRAVAEDSYKRLIAPAIEREIRNELTERAEDGAIEVFGKNLHQLLMQPPITGQVVLGWDPAFRTGCKLAVVDATGKVLGTTVIYPTAPTTPAKIKASKDLLKKIIPKYHVTLISLGNGTASRESEQFIVELLKEIPEKVQYVIVNEAGASVYSASKLATEEFPKFDVGQRSAASIARRLQDPLAELVKIDPKSIGVGQYQHDMNQKKLGESLNGVVEDCVNKVGVDLNTASAPLLSYISGISSTIARNIVAYREENGRFADRRSLLKVAKLGPKAFEQCAGFMRIQGGKNPLDATGVHPESYEAAEKLLARQGYRPEDITGGKLVGLSLTIRDYKKLAEELEIGEITLRDIVKELEKPARDPREEMPKPILRTDVLEMKDLKEGMILKGTVRNVIDFGVFVDIGVHQDGLVHISQITEKFIKHPLEAVSVGDIVDVKVMSVDLKKKRIQLTMRGIAK	# 12015 # 14171 # -1 # ID=64_10;partial=00;start_type=ATG;rbs_motif=GGA/GAG/AGG;rbs_spacer=5-10bp;gc_cont=0.509	15837289	0	0	0	0	26784206	16981462	0	0	0	0	0	0	0	0	0	0	0	0	0	0	0	0	0	0	0	0	0	0	0	0	0
Binny_I01R03_000012_k99_605664_2	314	MKYIKELHEGETIRAVYLCKMKRSAETRNGKPYDNLVLQDKTGSLNGKVWDPNSQGIADYEENDFIEVYGEVVSYNRNLQLNIKQLRVALEGEYQPADYMPVSEQNVEGMYQELLSYIKSISNPYLRQGVEYYFVQDEDFIQSFKRHSAAKTVHHGFVGGLVEHTLSVVKLCEYFAGAYPILNRDLLLASAICHDIGKTRELSDFPENDYTDEGQLIGHIVIGLEMIGEAVRAISDFPVILANEWKHCIIAHHGELEFGSPKKPALAEAVALNLADNADAKMQTLKEIFKDKSGVEWLGFNRLFESNLRKTSGS	# 1716 # 2660 # -1 # ID=64_2;partial=00;start_type=ATG;rbs_motif=AGGA/GGAG/GAGG;rbs_spacer=11-12bp;gc_cont=0.448	0	0	0	0	0	0	5872542082	43631776	0	0	0	0	0	0	0	0	0	0	0	0	0	0	0	0	0	0	0	0	0	0	0	0
Binny_I01R03_000012_k99_620506_3	329	MSVDIGIDLGTASVLVYVKGKGVVLKEPSVVAFDKDTNVIKAIGEEARLMLGRTPGNIVAVRPLRQGVISDYTVTEKMIKYFVQKSVGRRMFKKPRISICVPSGVTEVEKKAVEEATFAAGAREVHLIEEPVAAAIGAGIDISKPCGNMIVDVGGGTSDIAVISLGGAVVNTSIKLAGDDFDEAIVRYMRKKHNLLIGEMTAEDIKIKIGTTYPLVEEESIEVRGRNLVTGLPKTVMVTSTETEEALRETTSQIVEAVISVLEQTPPELSADILDRGIVLTGGGSMLRGLEELVEERTGIRTMTAEDPMKVVAIGTGQFVEFMSGRKDF	# 5187 # 6176 # 1 # ID=47_3;partial=00;start_type=ATG;rbs_motif=GGAG/GAGG;rbs_spacer=5-10bp;gc_cont=0.484	0	0	0	0	0	0	0	0	0	0	0	0	0	0	0	0	0	5633411	0	0	0	0	0	0	0	0	0	0	0	0	0	0
Binny_I01R03_000012_k99_620506_82	502	MADKKEDIVLSIRGMSKSFGRNRVLDHINLDVKRGTVMGLMGENGAGKSTMMKCLFGTYQKDEGNIFLGGREVSFSGPKDALENGIAMVHQELNQCLDRNVIDNLFLGRYPRNSMGVVDEGRMKKEASELFRKLGMTVNLTQSMRHMSVSQRQMCEIAKAISYNSEVIVLDEPTSSLTVQEVEKLFRMMRMLKEQGIALIYISHKMDEIFEICDEISVLRDGNLVMTKRAGDTNMNELIAAMVGRSLENRFPPIDNIPGNVILSVQHLSTKFEPHLQDISFEVKQGEIFGLYGLVGAGRTELLETIFGVRTRAAGHVYCNGRLMNFNSAKEAMDHGFAMITEERKANGLFLKGDLIFNTTIANLEQYKAGAALSDSKMVKATAKEIKVMHTKCMGPEDMISSLSGGNQQKVIFGKWLERGPQIFMMDEPTRGIDVGAKYEIYELIINMAKQGKTVIVVSSEMPEILGITNRIGVMSNGRLSGIVNTKETNQEELLRLSAKYL	# 109926 # 111434 # 1 # ID=47_82;partial=00;start_type=ATG;rbs_motif=AGGAG;rbs_spacer=5-10bp;gc_cont=0.464	0	32312948	0	0	0	0	0	0	0	0	0	0	0	0	0	0	0	0	0	0	0	0	0	0	0	0	0	0	0	0	0	0
Binny_I01R03_000012_k99_634444_112	379	MKQNNMVAMILAGGRGSRLHDLTNKVAKPAVSYGGKYRIVDFPLSNCANSGIDVVGVLTQYESVLLNSYVAAGRRWGLDAKGSGVYVLPPREKADANLDVYRGTADAISQNIDFIDTYSPEYLLVLSGDHIYKMNYSKMLDYHKEQGADATIAVIEVPMREASRFGIMNTNEDGSIYEFEEKPEHPKSNLASMGIYIFDWKQLRKLLVADMKDSESSHDFGKDIIPTLLNDGKKLFAYKYKGYWKDVGTIDSLWEANMDLLDKKNELDLSDPTWKIYTEDVTTLPHYVGADADIKRAFITQGCVIEGEVKNSVLFTGAKVGAGAKVIDSVLMPGVEVEAGAKVTRALVADGVRIGENAVVGSADSEHIELVAKRVKGVE	# 129389 # 130528 # -1 # ID=13_112;partial=00;start_type=ATG;rbs_motif=GGAG/GAGG;rbs_spacer=5-10bp;gc_cont=0.454	0	0	0	0	0	0	0	0	0	0	0	0	0	0	0	0	0	0	1.58173e+06	0	0	0	0	0	0	0	0	0	0	0	0	0
Binny_I01R03_000012_k99_634444_152	256	MFDYKEKFNVSGKCCIVTGGAQGLSRGMAEALLENGCKVVLMDVQKEKLQQVVEEYRGMGYEAFGVSGNLADREDIDRMFAKAMELLDGRLDVLIPAAGIQRRHLPEEFPIEEWDLVLNINLNHVFILCQKALGIMLKQPEGGKIINIASMVSWFGGTTVPAYTASKGAVTQLTKSLAVDCAGRNININALAPGYMDTEMCANMTQERKDETTLRIPAGRWGTPEDMKGPVLFLASAASDYLNGAVIPVDGAYLVK	# 172029 # 172799 # -1 # ID=13_152;partial=00;start_type=ATG;rbs_motif=GGAG/GAGG;rbs_spacer=5-10bp;gc_cont=0.503	0	0	0	0	0	0	0	0	0	0	0	0	0	0	0	0	140314672	0	0	0	0	0	0	0	0	0	0	0	0	0	0	0
Binny_I01R03_000012_k99_634444_69	212	MEFILELLTQVAHGVAVQFGECCEVVIHDLRKNDIDSSIVYIENGHVTERTTGDGPSGIVMEALNKRDALPEDRLAYLIKTGDGRVLKSSTIYIKGDGGKVDYIFSLNYDITEYIRAENALKALTSASGKMEHREETAAPTHSVSELLDTLIDQSVALVGRPVSEMSKEDKIKAIQYLDDAGAFLITKSGDKVSAYFGISKFTLYSYMGNGK	# 76424 # 77062 # -1 # ID=13_69;partial=00;start_type=ATG;rbs_motif=GGAG/GAGG;rbs_spacer=5-10bp;gc_cont=0.482	0	0	0	0	0	0	0	0	0	0	0	0	0	0	0	0	0	0	0	0	0	0	0	0	0	0	0	0	0	0	0	0
Binny_I01R03_000012_k99_634444_76	313	MKKKRIVIALGGNALGKNLPEQYLAVQETSKAIADLIEEGNEVIISHGNGPQVGMINNAMASYSKTDPSHPTITPLSVCVAMSQAYIGYDLQNALKEELLNRGIKKNVATVITQVRVEKEDPAFLHPTKPIGHFMTKEEADAAVKESGIQVIEDAGRGYRRVVASPQPAEIIEIDTVRDLLEAGEVVIASGGGGIPVIRIGNHLKGVGAVIDKDFASCLLAQQLDADFLIILTAVEKVALHFGTQKETWLNDITVEEAKTYMEEGHFAPGSMLPKVEAGVKFASSGDNRTALITLLQKARDGVNGKTGTRIHL	# 86344 # 87285 # 1 # ID=13_76;partial=00;start_type=ATG;rbs_motif=GGAG/GAGG;rbs_spacer=5-10bp;gc_cont=0.516	0	0	0	0	0	0	0	0	0	0	0	0	0	0	0	0	2.33525e+06	0	0	0	0	0	0	0	0	0	0	0	0	0	0	0
Binny_I01R03_000012_k99_634444_86	358	MKALARYGKAFGGYRMIDVPEPTCGPEDIIIEIKAAAICGADMKHWKVDNGSDEFNSIRGHEFAGEIVKVGELVTDWKVGQRVVSDNSAHVCGVCPACEQGDFLCCENKINLGLDNNTWGGGFSKYCKVPGEILRIHKHAIWEIPEGVKYEEAAVLDPICNSYKAIAQQAHLLPGQDVVVFGTGPLGLFAVQVARIMGAVNIVMVGLEEDTKVRFGVAKELGATHVVNGSKEDVVARCTEICGRDNLGLVVECSGANIALKQAIEMLRPNGEVVRVGMGFKPLEFSINDITSWNKSIIGHMAYDSTSWRNAIRLLQSGQIKVQPMITHRLGLSEWEKGFELMANKEAIKVIFHYDFED	# 98739 # 99815 # -1 # ID=13_86;partial=00;start_type=ATG;rbs_motif=AGGAG;rbs_spacer=5-10bp;gc_cont=0.472	0	0	0	0	0	0	0	0	0	0	0	0	0	0	0	0	0	0	1.26937e+07	0	0	0	0	0	0	0	0	0	0	0	0	0
Binny_I01R03_000012_k99_65489_28	713	MDNMLEMYLYETNTLMEQLDELLIEAEKNGVFSTNDVNEIFRIMHTIKGSSAMMEFSTLMEIAHHIEDLFFYIRENGMDSLDESHKNDLFNLMFQSTDALRGEVEKIENDEPLSTNIDQIIANINSFLEKISSPKGGDSVDSTKETDASEEFKPADADAIAVINQELAGCPDSDMPYFIKIHFEQGSGMENLRAFMTITALREIDLSFEFYPEDVETNSDTAESIIDNGFFLALSSHEDVDKALPIIKEQNSIETYEVIENAAVKQAVATSAPPAVSEASVEKKEVPAASGEAPAASTPSPAAQKTPQASAPHNNAPVKQSLISVNLSKLDSLVAIVGEIVITESMVTSSPDLQNLKLDNFMKSARQLRKLTDDLQDIAMSLRMVPVSGTFQKMNRIVRDMKKKLNKDVRLTIIGENTEVDKTIVDSIGDPIMHIVRNSMDHGVESNVEDRIAAGKDPQAEIILSATHTGSEVIITIEDDGQGMDTDKILAKAERNGILTKPASEYSKKEILSLLMLPGFSTNEEVTEFSGRGVGMDVVKKNVEAVGGTISITSEVGKGSCTTLKIPLTMAITDGMEISVGKSMFTIPIANIRQSLKTKKEDIILDASGNEIVKCLDEFYPVIRLHQLYNIETEITNIEDGILIWVETADKSYCLFVDELLGEQQVVVKPLPAFVNNFNIQKLGMAGCTLLGDGSISIILDISKLYTAASLNY	# 34983 # 37124 # 1 # ID=36_28;partial=00;start_type=ATG;rbs_motif=AGxAGG/AGGxGG;rbs_spacer=5-10bp;gc_cont=0.438	0	0	0	0	0	0	0	0	5605633	0	0	0	0	0	0	0	0	0	0	0	0	0	0	0	0	0	0	0	0	0	0	0
Binny_I01R03_000012_k99_65489_44	328	MKLGFFTANFTEKPLEEVIRMIEPYGYEALEIPAYEGNGQLEPTDVLKPEKAEEIKRMVKSHNMEIAALANHSDSFLIMGPTGKETDFIFKGTPEEKVKHGTECLIRTAQAANALEVSTIVGYPGVENWGRFFFFPYGQGWAEYEEQFVERFTPILDKFQEYGCKFAIEIHPNSFVYDLKTAVRALELVDYHPALGYNLDPANIQYLLLNPCTVIDTLKDRIYHVHAKDAELAEHNLGAAGTLQHGDMHDLDRAYRFRIPGWGDVQWKKVITELSLVGYTGPLSYEHEDVTMSRMDGVKKTAAFLKPLLIENVYEGRQDKLFGEGNEK	# 51218 # 52204 # -1 # ID=36_44;partial=00;start_type=ATG;rbs_motif=GGAGG;rbs_spacer=5-10bp;gc_cont=0.454	0	0	0	0	0	0	0	0	0	0	0	0	0	0	0	0	0	0	0	0	0	0	0	0	0	0	0	0	0	0	0	0
Binny_I01R03_000012_k99_665833_53	102	MYAIIATGGKQYKVAEGDIIKVEKLGVEAGETYTFDQVLAVSDDKLVVGNPTVNGASVTASVIGDGKGKKVIVYKYKRKSGYHKKNGHRQQYTAVKIEKINA	# 50843 # 51151 # -1 # ID=66_53;partial=00;start_type=ATG;rbs_motif=AGGAGG;rbs_spacer=5-10bp;gc_cont=0.440	0	0	0	0	0	0	0	0	0	0	0	0	0	0	0	0	0	0	21019906	0	0	0	0	0	0	0	0	0	0	0	0	0
Binny_I01R03_000012_k99_773933_16	444	MSYVDEVIELVVKKNPAEPEFHQAVKEVLESLRVVVEANEERYRKDALLERLVEPERQLKFRVPWVDDNGQVQVNTGYRVQFNSAIGPYKGGLRLHPSVNLGIIKFLGFEQIFKNSLTGLPIGGGKGGSDFDPKGKSDREVMAFCQSFMTELCKYIGADTDVPAGDIGTGAREIGYMYGQYKRIRGLFEGVLTGKGLTYGGSLARTEATGYGLLYLTAEMMKINGIEIAGKTIAVSGSGNVAIYAIEKAHEMGAKCVTASDSTGWIYDSEGIDVAALKEIKEVRRARLTEYQSYRPNSEYHEGRGVWSVKVDVALPCATQNELHLEDAKTLTANGCVAVAEGANMPTTLEATEYLQSNGVLFAPGKAANAGGVATSALEMSQNSERLSWTFEEVDARLQRIMVNICHDMADSAERYGCKGNYVIGANIAGFEKVVAAMEAQGIV	# 15606 # 16940 # -1 # ID=20_16;partial=00;start_type=ATG;rbs_motif=AGGAGG;rbs_spacer=11-12bp;gc_cont=0.501	0	0	7107393	3.44989e+06	6704829	0	9.48152e+06	7.45507e+06	5.959e+06	0	0	0	7173949	0	7348335	5.90456e+06	5358863	4.73692e+06	0	0	0	0	0	0	0	0	0	0	0	0	0	0
Binny_I01R03_000012_k99_794638_10	731	MGTKKGNLSIDSENIFPIIKKWVYSDHDIFMRELISNGCDAITKLKKLDMMGEYELPEDYKAKISVIVNPEEKTLKFIDNGLGMTAAEVEEYITQIAFSGATEFLEKYKDKTTEDEMIGHFGLGFYSAFMVADEVHIDSLSYQKDAVPVHWVSDGGTEYEMQDGNKQEVGTEITLFLNDDSLEFANEYRAREVLEKYCSFMPVEIFLSKANAEPEYETIDEADVLETDEVIEHITEEPKEGEDGEKSEPKKKAKIVKRPVSISDIHPLWGKNPSECSKEDYIEFYRKVFMDYKEPLFWIHLNMDYPFNLKGILYFPKINTEYDSIEGTIKLYNNQVFIADNIKEVIPEFLMVLKGVIDCPDLPLNVSRSALQNDGFVTKVADYIAKKVADKLNGMFKTDKDNYEKYWDDISPFIKFGCLKDEKFGDKVKGSILYKNLDHKYLTLEEYLENAKAAEEKKTEEAADAEESEDVKEAAAAEKPEDTKETTEAADNDGAKQEADTQGAKEEESDAEVVETGEESESEKEAKKEPTNVYYVTDEQQQSQYIKMFKEQGQDAVILTHNIDSAFITYLEQRNEDVRFQRIDAEVHDSLKEEVEEEEKETFQKLTDSLVEIFRKELNNEKLEVKVEKLKDEKIASMAVLSEQSRRMEEMMRMYGMGGMDTGMYGGQATLILNASHPLVKYVTEHKDGSNVSMICKQLYDLAMLAHKPLNPEEMTAFVQRSNEMMLLLTK	# 8924 # 11119 # 1 # ID=30_10;partial=00;start_type=ATG;rbs_motif=AGGAG;rbs_spacer=5-10bp;gc_cont=0.449	0	0	0	0	0	0	0	0	0	0	58590816	0	20203060	0	0	0	0	0	0	0	0	0	0	0	0	0	0	0	0	0	0	0
Binny_I01R03_000012_k99_813933_21	363	MITNQVLLNTIEGLKSISRIDFCVFDTEGKTLASTFSEGRDFENAILSFAGSPADSQVIQGCQFFKIFDEQQLEYILLAGGESEDVYMVGKIAAFQIQNLLVAYKERFDKDNFIKNLLLDNLLLVDIYNRAKKLHIDTEVKRVIFIIETSHEKDSAALDNVRNLLGGKSKDFITAVDEKNIIVVKELSEKDGSRELERMAKEMLGILKADGGDEQLHIAYGTVVHDIKEVSKSYKEAKLALDVGKIFFDEKDIVAYSTLGIGRLIYQLPLPLCKMFIKEIFEGKSPDEFEEETLATINKFFENSLNVSETSRQLYIHRNTLVYRLDKLQKSTGLDLRVFEDAITFKIALMVVKYMKYMETLEY	# 20563 # 21654 # -1 # ID=24_21;partial=00;start_type=ATG;rbs_motif=GGAGG;rbs_spacer=5-10bp;gc_cont=0.411	0	0	2.05837e+06	0	0	0	0	0	0	0	0	0	0	0	0	0	0	4197585	0	3.58492e+06	0	0	0	0	0	0	0	0	0	0	0	0
Binny_I01R03_000012_k99_813933_29	1217	MSVQWSEEQKKVIRLRDRNILVSAAAGSGKTAVLVERIIQMLTDEKKPLDVDQLLIVTYTDAAAAEMKERIRNAIEKKAAEDPENEHLQRQATLIHSAQITTIHSFCLSVIREHFHVLDIDPGFRTADEGELRLLKQDVLDELLEACYVNQGEEFLELVEKLGDGRNDRKLGELVLQVYEYSRSYPQPEKWLAQCTEAYRDGEGVQEHAMEQIRNYLGDMQELLEEGMQICMEADGPYMYAEMLEADQKIQDELTAAGNFVRMYDIVSEIKWKRLSGKKDACVSEEKREQVKRIREQVKKMVKNLKESYFYEDPEAQLYDMKESYKTMRTFTGLVKQFADAFAEKKRRKNLIDFQDMEQFALRILTEEEGDSLVPSLSAREYQEQYAEVMIDEYQDSNLIQEAILTSVSTVSQGKNNIFMVGDVKQSIYRFRLSRPELFLEKYETYSVEDVKGAPKPDRQRIDLHRNFRSRKEVLDSVNDVFRRIMRKELGGIPYDDQAALYPGAKFKEKPGEQGNNTNQTELLLLDTKDWKHTEEMTDSVALEETTRQGEARMIAKRIQELLKTEQVQDKDTGRYRPVQYRDIVILTRSVRGWADVFSAVLGAEGIPSYASSREGYFETYEVSVFLDFLRILDNQRQDLPLAAVLTSPFVGLCAQQMAEIRAAYPGKSFYEAAEEYVHDGQIQEKDPERDSKDQKLRERLHDFYQALNHFREMVPYTSIHELMEKILEETGFGVYMAAMPGGEQRTANLEMLVEKAAVFEGTSYKGLFHFVRYMEQLKKYDVDYGEANIADEQADTVRILSIHKSKGLEFPIVFVAGMGKSFNTQDTTGSIVIHPEWGIGIDAVDLQRRTRVPTFLKKMIRQEVRTDNLGEELRVLYVAMTRAREKLILTGQLPDAEEVLERAAEQGKKRQKEEPLPYSLLAGAKNVLDWILPAICGREAPFEISVISRLDLTVSDLAEEQGNLLAREVLEHWDVRRIYDEKLREHLEEQLRFCYPYEKAGKQKRKFTVSELKKRAHFAGDMEEDMWEEPEVIPLLPQFLKETEELLGASRGSAYHKFLELLDFSKEYEAEALQQVLEDLCKEEKLSQEMKDCIQVKEILPFLHSELGKRTRLAAKAKALYKEQPFVLGVDVREIDPEYTEEEVILVQGIIDVYFEEEGELVVLDYKTDRIQNALELKEKYHTQLDYYARALEQLLEKKVKEKIIYSFTLQEEIKI	# 25636 # 29289 # -1 # ID=24_29;partial=00;start_type=ATG;rbs_motif=GGA/GAG/AGG;rbs_spacer=5-10bp;gc_cont=0.469	0	0	0	0	0	0	0	0	0	0	0	0	0	0	0	0	0	0	0	0	0	0	0	0	0	0	0	0	0	0	0	0
Binny_I01R03_000012_k99_813933_41	319	MRYVQISGTDLKTAAIVMGSICSVEGSVENAWKILDMYREAGGNMLDSANVYGKFFPAGTNVCDRHIGNWLKQRNCRNEFIVVTKGGHPDPKKPEISRLRKEDIQADLEESLKALQTDVIDLFFLHRDDVKLPAGEIIEYLNEFKKEGKIRYFGTSNWSSKRIEAGQNYAQAHGLQGFSANQTLWSMADAQMEYYPWPGCTNMDEAAYQMHERTGLMAFAYESQARGFFQKYHNRAQAAVPENLQKLYGSAKNIARYERALHLAEKKQTTLTAITLAYLLHSPFPSAALIGPRTVEQYQESIAAAELSLSKEEMQYLRG	# 45062 # 46021 # -1 # ID=24_41;partial=00;start_type=ATG;rbs_motif=AGGA;rbs_spacer=5-10bp;gc_cont=0.452	0	0	0	0	0	0	0	0	0	0	0	0	0	0	2.88536e+06	0	0	0	0	0	0	0	0	0	0	0	0	0	0	0	0	0
Binny_I01R03_000012_k99_822766_10	162	MQYHNITTDDMLNGEGLRVVLWVAGCSHACPGCHNPVTWDPCGGLEFDESAKKELYEQLSHSYINGITYSGGDPLYNGNRQVIAELAKEIRKRYPNKTQWLYTGYEWEEIREEAVIPYLDVVVDGRYLEEQADALLHWRGSKNQRVIDVRKSLEAGEAICRE	# 8895 # 9383 # -1 # ID=65_10;partial=00;start_type=ATG;rbs_motif=4Base/6BMM;rbs_spacer=13-15bp;gc_cont=0.507	0	0	0	0	0	0	0	0	0	0	0	0	0	0	0	0	0	0	9369779	0	0	0	0	0	0	0	0	0	0	0	0	0
Binny_I01R03_000012_k99_840132_10	337	MAEQTGKKQVLEEIEDTIRTVGVLTSGGDAPGMNAAIRAVVRTALSKGLKVRGIRRGYHGLLKEEIIDLSARDVSDTIQRGGTILQTARCQTMRTEEGQQKAAAICKKYGIDALVVIGGDGSFAGAKALSNLGVKTIGLPGTIDLDIACTDYTIGFDTAVNTAMEAIDKVRDTSTSHERCSIIEVMGRDAGYLALWCGIANGAERIMMPEEKSYNEEELVKDILDNKKRGKKNYIIINAEGVGDTMNMAKRIEEATGIETRATILGHMQRGGSPTCKDRVYASTMGAMAVELLCQGKYNRVVGYKDGKFVDYDIQEALSMKKEISEHQYEISKILAI	# 7570 # 8583 # -1 # ID=58_10;partial=00;start_type=ATG;rbs_motif=AGGAGG;rbs_spacer=5-10bp;gc_cont=0.482	0	0	0	0	0	0	0	0	0	0	0	0	0	0	0	0	0	0	0	0	0	0	0	0	0	0	0	0	0	0	0	0
Binny_I01R03_000012_k99_840132_43	285	MCQRYCGCSSMVEHQPSKLDTWVRFPSPASGKSTGISVFRNSGIFLSIGSVFVIYWKSEDPVHSSIWTGRNKKDESVNRKDVGILLSQEERKMNCLEERILKDGVVKEGNVLKVDSFLNHQMDIELFDEMGEEFKRRFADKPINKILTIEASGIGIACVAAQHFHVPVVFAKKAKSINLDGEMYVAEVESFTHKCKNRVIVAQKFLTPADHVLIIDDFLANGCALQGLIQIVQSAGATVEGIGIAIEKGFQAGGRMIRNLGFQLESLAIVEAMDAKTGRIEFREQ	# 43086 # 43943 # -1 # ID=58_43;partial=00;start_type=ATG;rbs_motif=AGGA;rbs_spacer=5-10bp;gc_cont=0.446	0	0	0	0	0	0	0	0	0	0	0	0	0	0	0	0	0	0	0	0	0	0	0	0	0	0	0	0	0	0	0	0
Binny_I01R03_000012_k99_840132_6	372	MQTVPERKTERPPVIEFENFQFQYFSQAEPTLHGINLKIQEGEKVLIVGPSGSGKSTIGNCLNGLIPFSYKGEIKGSLKVGGKETREMNIFELSKKVGTVLQDADGQFIGLTVGEDIAFALENDCISLPQMKETVQKVADVVDMGKLLKSSPFELSGGQKQRVSFAGVMVDDVDILLFDEPLANLDPATGKTAIDLIDRVWRESKKTVIIIEHRLEDVLYRDVDRIVVISEGRIAADMTPDELMAADILPSLGIREPLYVTALKYAGIKVLPELKAGRLDTLEMEQIKEPLKRWNQAQKKKEKQKERPVILEAQHISFQYTKKRKILKDINFRIREGEMVSIVGTNGAGKSTMAKVICGFVTEEEGKVQWQR	# 4187 # 5305 # -1 # ID=58_6;partial=00;start_type=ATG;rbs_motif=AGGA;rbs_spacer=5-10bp;gc_cont=0.483	0	0	0	0	0	0	0	0	0	0	0	0	0	0	0	0	0	34387644	0	0	0	0	0	0	0	0	0	0	0	0	0	0
Binny_I01R03_000012_k99_902725_12	381	MKKKLFSVLLCAALIGTMVIGCGGNGGDAGTDDAGTSTEADSGDDGGDAAPAGDLNIEIVSKGFQHQYWQAVLKGAEQKADELGVKINFVGPNSESDIADQVQMLTNAINAAPKAIALAALDTNACLDAISQAQSAGIPIVGFDSGVPGAPDGAIVANAATDNYNAGALAAEESYKAALKDRIANASGTVRIGVMGQDATSESIVNRGLGFIDKICELVEADDKTVSVEGNDKYVSDAKGEKKDGADVIIEVVVPASVTNELSALDCQTLLNKDDIIAIYGSNQHSGDAMVTGDENLNKFGTEDGDVIGIAFDSGKVIKEAVKSGKFIGAITQAPVAMGEAVVDLCVKAANGESVSDIDTGCQWFTAENMDSEEIAQNLYD	# 13788 # 14933 # 1 # ID=70_12;partial=00;start_type=ATG;rbs_motif=GGAGG;rbs_spacer=5-10bp;gc_cont=0.499	0	0	0	0	0	1.34257e+06	0	0	0	0	0	0	0	0	0	0	0	0	0	7.38397e+06	0	0	0	0	0	0	0	0	0	0	0	0
Binny_I01R03_000012_k99_902725_17	601	MAKSRLIGDYPVIGIRPTIDGRRGVLGVRESLEDQTMNMAKSAAKLLEENLKYTNGEPVKVIIADTTIGRVAEAAACADKFKKAGVDITLTVTPCWCYGAETMDMDPMTIKAVWGFNGTERPGAVYLASVLATHAQKGLPAFGIYGHDVCEASDTTIPEDVKEKILRFGRAAVAAATMRGKSYLQIGSICMGIGGSIIDPAFIEEYLGMRVESVDEVEIIRRMTEGIYDEAEYQKALAWTKEKCKEGFDKNPEELQKDRAAKDSDWEFVVKMMCIIKDLMNGNDNLPDGCEEEKVGHNAIAAGFQGQRQWTDFYPNCDFPEAMLNTSFDWNGAREPYILATENDVLNGLGMLFSKLLTNSAQIFADVRTYWSPEAVKKAAGGYELEGKAKEAGGFIHLINSGAACLDANGQAKDAAGNGVMKPWYEVTEADQEAILNATTWNYADLGYFRGGGYSSIFVTEAEMPVTMIRLNLVKNLGPMLQIAEGWTVHLPDEVTDVLWKRTDYTWPCTWFAPRTTGEGAFATAYDVMNNWGANHGAISYGHIGADLITFCSMLRIPVAMHNVPEEKIFRPASWNAFGMDKEGADYRACQAYGPIYKTIK	# 18162 # 19967 # 1 # ID=70_17;partial=00;start_type=ATG;rbs_motif=AGGAGG;rbs_spacer=5-10bp;gc_cont=0.514	0	0	0	0	0	5379290	0	0	0	0	0	0	0	0	0	0	0	0	0	0	0	0	0	0	0	0	0	0	0	0	0	0
Binny_I01R03_000012_k99_902725_49	260	MSCKRMEQAVVISQDRIAPDIFSMWLQTEEIASLAVPGQFLSLYTEDKSKLLPRPISLCEIDEEKGRLRVVYRVTGANTGTEQFSRKVAGEKIKVLGPLGNGFPLDVGRGKKVCLIGGGIGVPPLLELARQLEADLQIVMGYRDRTFLAEEFQKYGTLFVATEDGSAGTKGTVLDAIREQAVSAELIYACGPAPMLRAVKQYAETENIVCYVSMEERMACGIGACLACICQSKEVDEHSNVHNKRVCKDGPVFLSTEVEI	# 52247 # 53029 # 1 # ID=70_49;partial=00;start_type=ATG;rbs_motif=AGGAG;rbs_spacer=5-10bp;gc_cont=0.526	0	0	0	0	0	0	0	0	0	1.73807e+06	0	0	0	0	0	0	0	0	0	0	0	0	0	0	0	0	0	0	0	0	0	0
Binny_I01R03_000012_k99_912449_31	438	MTDFVIFYEHRARELESVCLLKEELCGRGYRVRVANTLFWRAFSTFLFYRPKVLVVPWLYGDREVAFFNRFPVQMGKIVNLQCEQIHSLYARKNPKTYPSGYARKAFHVCWGERQKAYLEEAGIPAEKLLLTGSISMDMNRSGFHSFFLSRQELAQKYKLDETCPWNLFISSFSYVGLSDERLHEIEEMFPLAFQLADISRRTRNALLKWFEQYVTAHPDTIFIYRPHPAEQQDGRLREMEEQFGNFKVISEESVRQWIFCCDRINNWYSTSINDVCFLGKNSSTLRPVEMPPLMENEELKEEKFLTTYEEFEKFNEKGEKETSRELRKVVQRYCQHDEIPAYVKLADCLEKIRNSRCEEDFSPSKSSLHIDPFWKRLRMACFVWISVYIPAVTDLICSGRRKGYAESIRKECAGIHAEYKKTSRKIRRILREEKKKR	# 36115 # 37431 # -1 # ID=19_31;partial=00;start_type=ATG;rbs_motif=AGGAG/GGAGG;rbs_spacer=11-12bp;gc_cont=0.438	0	0	0	0	0	0	0	0	0	0	0	0	0	0	0	0	0	0	0	0	0	0	0	0	0	0	0	0	0	0	0	0
Binny_I01R03_000012_k99_912449_33	631	MSSIPYQSERIKEICKEFSEHKFAGFLLSHQAFAFFYGIFLFGYEISLIRNIVSVIHPIFIAWGCLLICYDVFIRKSWEVVVLQKILFLFGIVVMITGVINYRAGIVGNIKECILTVLPVFVLYPTCFLEKAEKRRTFLISFSGAAVVTFVSSLVSVFLFFIRFQETITFLGQELEVGLVECLGEGGVTYVILNGIYVDSGHAATFAMSSVVYSCILFWACKRKIFEKKIWNRIAIIFCVFNISVQLCYFTLANSRGGWLSFFTAVFASVFLYTFFCCSWNRNRKCRGIVAICIATIAIGLSWFFLIHLRNTISQVSFAIEEWREEEPDIEESDIPLTEREQTDKLSADPESVSEKEPVQKPEKIVEQKETPANISKQDSSEQNIPKQNTQNQNIQKQDTQDQNTPNQNIQKQDIQDQNIPNQNAQNQNIPDQNMQDQDQEENETDSFERPRESGDSIGSGRLGIWKEAVSLYLKRPVFGECPGNNAYYASKYDIGEQLRDGKAIHNSYLDLLVDYGLAGFLLLMCFYVRCAWKVLIKLVKDGENCNSPLSFAIGGIVMTMCASFFLSCSFVNTTAMYFTNLIFMSYLMAESFLPDPIPTVMRSYGLCSKCKVMDGIVTQIKQKVRRTIEK	# 38854 # 40749 # -1 # ID=19_33;partial=00;start_type=GTG;rbs_motif=AGGAG;rbs_spacer=5-10bp;gc_cont=0.393	0	0	0	0	0	0	0	0	0	0	0	0	40268832	0	0	0	0	0	0	0	0	0	0	0	0	0	0	0	0	0	0	0
Binny_I01R03_000012_k99_912449_55	1511	MGEQTVGRQAGLYRPEFEHDNCGIGAVVNIKGRKSHETVANALKIVENLEHRAGKDAEGKTGDGVGILLQVSHKFFSKVCTPLGFSLPKERDYGVGMFFFPQDELKRNQARKIFEVIVEKEGMKFLGWRKVPICPEVLGKKAVECMPYIMQAFIGRPQKVEQGLPFDRRLYVARRIFEQSSDNTYVVSLSSRTIVYKGMFLVGQLRLFFGDLQDTDYESAVAMVHSRFSTNTNPSWERAHPNRFMVHNGEINTILGNADKMRAREETMSSEYLKGELHKVLPAINTSGSDSAMLDNALEFMVMSGMELPLAVMISIPEPWENNRSMSQNKKDFYHYYATMMEPWDGPASILFSDGDCMGAVLDRNGLRPSRYYITTDDQLILSSEVGVLDIDPAKIVMKERLHPGKMLLVDMVQGKVIDDEELKERYANAQPYGEWLDGNLIHLQDLKIPNKEVPTYTKEECTRLQKAFGYTYEEVKTSILHMAQNGAEGISAMGIDTPLAVLSHKNQPLFGYFKQRFAQVTNPPIDAIREEVVTSTTIYIGRDGNLLKEKEENCKMLEVHNPILTDTDLLKIKNMQVQGFKVAEIPITYYKNASLEKSLEYLFIEVDRAIREGANILILSDREVDEYHVAIPSLLAISGLQQHLVRTKKRTSVAMILESGEPREVHHFATLLGYGACAINPYLAHESIRQLIDSRLLHKDYYAAVNDYNAAALHGIVKIASKMGISTIQSYQGAKIFEAIGLKTACIDRYFTDTVSRIGGIGIEEIAKDYIGFHSEAFDPLGLEVDMTLNSVGKHKSKSGGEEHLYNPQTIHMLQQSTKRGSYEMFKQYTKLVDAEGEKVNLRGQLEFCYPAEGIPIEEVEPVDSIVTRFKTGAMSYGSISQEAHETLALAMNQIHGKSNSGEGGEDIERLDSEKCSAIKQVASGRFGVTSRYLVSAQEIQIKMAQGAKPGEGGHLPGGKVYPWIAKTRHSTPGVSLISPPPHHDIYSIEDLAQLIYDCKNANKNARISVKLVSEAGVGTVAAGVAKAGAGVILISGYDGGTGAAPRSSIQNAGLPWELGLAETHQTLIQNGLREQVRIETDGKLMSGRDVAIAAILGAEEFGFATAPLVTMGCVMMRVCNLDTCPVGVATQNPKLRKRFAGKPEYVVNFMKFIAQELREYMARLGVCTVDELVGRTDLLKRKEVPTSFRAAALDLDSVLYNPYAEEQKGRIFQPKKVFDFELEKTLDEKLLLKELLPALEKGKKKSLKVEVSNVHRTFGTIFGSEITRRYPQGLPEDTYVIQCRGAGGQSFGAFIPQGLTLELVGDSNDYFGKGLSGGKLVVCTPKEAQFQAQENIIIGNVALYGATSGKVFINGVAGERFCVRNSGAIAVVEGVGDHGCEYMTGGRVAILGQTGKNFAAGMSGGIAYVLDLQNDLYKKVNKSMVKMERVTDKYDVQELKEMIQEHVAHTDSEIGKELLDHFKDYLPKFKKIIPEDYERMMSAILQMEEKGLSSDQAKIEAFNQIKNGR	# 66315 # 70850 # -1 # ID=19_55;partial=00;start_type=ATG;rbs_motif=AGGA;rbs_spacer=5-10bp;gc_cont=0.496	0	0	0	0	25750090	0	0	0	0	0	0	0	0	0	0	0	0	0	0	0	0	0	0	0	0	0	0	0	0	0	0	0
Binny_I01R03_000012_k99_951014_21	455	MKKRALSILLCLLMVVSFVAGCGGNGGSGDAGEAEDAGGTEAAEDEAGGGAIKVAAIETAYGSDMWKEVADAFTAETGIEVELTTDKNLEDVIGPSMQGNDYPDVIHLATGREAALTEQFIKGNLIADITDVLSMTVPGEDAKVSDKIAGGFTETSLTNPYGDGKTYLAPMFYSPCGLFYNAQLLEDKGWEVPTTWDEMWELGDKALKEDIYLFTYPTTGYFDAFFYALMYSAGGAEFFDKATNYEEGIWDTPEAKTCFDIVAKLASYTNPTTPAQANDQDFTQNQQLVLDNKAIFMPNGTWIVGEMAEAPRADGFKWGMTALPAVEDGGDSYSYTWFEQAWIPSGAENQDGAKQFIAFLYSDTACEIFAKAGAIQPVLGIADKLEGDNVMFYSIYDNGAKAAMGNFAAFEPIPGVEVRTIFFDPVNSLVSGETTEDAWIDGIKSASDQMRENLK	# 25944 # 27311 # -1 # ID=18_21;partial=00;start_type=ATG;rbs_motif=AGGAGG;rbs_spacer=5-10bp;gc_cont=0.503	0	0	0	0	0	0	0	0	0	0	0	0	0	0	0	0	0	0	1.45547e+06	0	0	0	0	0	0	0	0	0	0	0	0	0
Binny_I01R03_000012_k99_976066_13	285	MKNKEVELFADQVEETLDMILSGKRLEEPEEVTEDTLWGKCGEKFWRLYQVWNQKEADALRDKQQIKSLISDISHQTRTPLANMKLYLEFLQEENLSEKGREFLMRLEEQADKLDFLLQSMVKMSRLENGIIQIRKEESRLQQTLTAAVSQIVPAAAKKELELHVVCDADFRMKYDRKWTEEAIFNVLDNAVKYTEPGGSIYVKVVSQEIFTKIGIQDTGKGILPERQAEIFTRFYREPEVHDISGVGIGLYLTRKILELQNGYIEVRSEKGKGSEFYMYLPNEA	# 15262 # 16119 # 1 # ID=43_13;partial=00;start_type=ATG;rbs_motif=3Base/5BMM;rbs_spacer=13-15bp;gc_cont=0.450	4714156	0	0	0	4.84436e+06	0	0	0	5545642	6.37647e+06	0	0	0	0	0	0	0	0	0	0	0	0	0	0	0	0	0	0	0	0	0	0
Binny_I01R03_000012_k99_986798_10	91	MAQQALGMVETRGLTAAIEAADAMTKAAEVTLVGTEKIGSGLVTVMVRGDVGAVKAAVETGADAAGRLGELVATHVIPRPHDDVEKILPTI	# 6602 # 6877 # 1 # ID=93_10;partial=00;start_type=ATG;rbs_motif=AGGAGG;rbs_spacer=5-10bp;gc_cont=0.518	0	0	0	0	0	24410659	0	0	0	0	0	0	0	0	0	0	31008297	0	0	0	0	0	0	0	0	0	0	0	0	0	0	0
Binny_I01R03_000012_k99_986798_25	397	MKNWKKLVALGLSAMMLASMVGCSTTESTGGAEGGSAEGEEAAPAASGDGESMEGTHVFMFKSTGNSFGDLMFEGFEEYMEAKGEKTAYKSPAETTVQAQVNMLDELITQNVASITISTNGDAGYDEVFKRAQEKGIPIVSVDSEANPEYRICHTNQAETADIGSYLVQAAVLITLGIDYPGDGKMEDTLKEELPNYSGDEIKLGVLSASIDTPVQNSWIAAMEEELTKDFYAGKVSPELDKKYGNDDLTESTTQANAFIAENSVDCIISPTTVGIAAAGQALKSSNSEIMLTGLGLPSEMQSFMPGSADDDAFESVCPYMMLWDVIHLGAVAGAATYAAVNDGFDGAAGSSFEMDAFRDYEAESYEAYESGDGTAVLAGTPYIFYKDNMAEWIGVL	# 22783 # 23976 # 1 # ID=93_25;partial=00;start_type=ATG;rbs_motif=AGGAGG;rbs_spacer=5-10bp;gc_cont=0.492	0	0	0	0	0	0	0	0	0	0	0	0	0	0	0	0	0	0	0	0	0	0	0	0	0	0	0	0	0	0	0	0
Binny_I01R03_000012_k99_997665_8	500	MKKLSLSLLAQTVVSRRKSQKLTQLQLAKATGMNRSVLSRLESQEYTPSVDQLQALAEVLHFEPTDLFVSAETMPIPVEKTYQIAVAGTGYVGLSLAILLARHHMVTAVDIIPEKVEMLNNFRSPIQDEYIETYLKEAKTGKRRLHLTATTDGASAYASADYIIIATPTNYDPKTNYFDCSAVENVIRLILDVTTDRKEKPVIIIKSTIPVGYTEQVRRLFHADNILFSPEFLRESKALYDNLYPSRIIVGCDEKTEPAAHTFAALLQQGAIKNPIDTLFMGYTEAEATKLFVNTYLALRISYFNELDTYAEVKGLQTSSIIKGVCLDPRVGDYYNNPSFGYGGYCLPKDTKQLLANYQSVPENLIQAIVESNRTRKDFIADRVLEIAGIYGNSESYSSDKETRQNRTIVGVYRLTMKSHSDNFRQSSIQGVMKRIKAKGATVVIYEPTLKNGSTFFGSQVVNDLEKFKEMCGCIIANRYDASLDDVKEKIYTRDLFQRD	# 10783 # 12285 # 1 # ID=57_8;partial=00;start_type=ATG;rbs_motif=AGGAG/GGAGG;rbs_spacer=11-12bp;gc_cont=0.480	0	0	0	0	0	0	0	0	9362450	0	0	0	0	0	0	0	0	0	0	0	0	0	0	0	0	0	0	0	0	0	0	0
Binny_I01R03_000029_k99_100586_4	482	TEKLSSGYKINRAADDAAGLSISEKMRKQIRGLTQASSNAQDGISAVQTAEGALNEVQDMLQRMNELAVKAANGTNSENDRNYIQNEIDQLTTEIDRVAQTTKFNETYLLKGDQGVSKVAVYTYKNYEVATAATVTDAKGNSAITDQNTGLSMTVSFKASAAQATQTSLASALKSQGVSLKGVATAVTVAGATGGASAATPTASVSVGYALSLNGSAASQFKVIVDATDKTKFTIQDLNGNAIATVTVAGVSTADTAALTKVGMTHTESAVLTATNATAAFGKGEVAAYYDRDGNKISANALDSYFAYDSINGKEVARVDAADVYDALGNKVELKASVVSGGESLTGALSLTLHVGADATKDNQIVMNLSAMTTKGLGINGLKVNGTDSSNALSAIETIKEAIQKVSTQRSALGAIQNRLEHTINNLDNVVENTTAAESQIRDTDMADEMVKYSNNNILSQAGQAMLAQANQSNQGVLSLLG	# 3126 # 4574 # -1 # ID=30_4;partial=01;start_type=Edge;rbs_motif=None;rbs_spacer=None;gc_cont=0.529	4.60532e+07	5.7213e+07	5.45709e+07	27245026	13680268	0	6.3105e+07	6.0817e+07	3.74573e+07	57758688	64421596	30497328	28407470	3.21774e+07	5.65085e+07	28030916	6.75396e+07	73959871	4.03599e+07	29814906	0	0	0	0	0	0	0	0	0	0	0	0
Binny_I01R03_000029_k99_1010291_24	570	MSTKAYYPISEIGAGKPGFSKTRSIIEAAFYGNNVVKVNTLREAYELAKNSPGTVVTDMPVYRAEEQGLDKDAKVLLFNDGAVTGRYAAARRIKGEPGVDAVKLDKVVMDAVYRTRWETMYHAECFIGLDPEFMVKAHLLIPEGEENILYNWMLNFQYMSDEYVRMYRNSQPVGEGKEPDIYIFSNPQWTPVEAPDVDYSCLSDPLTLCYFDTDQNCAAILGMKYFGEHKKGTLTMAWAMANRNGYASCHGGQKEYTLADGSKYVASVYGLSGSGKSTLTHAKHNGKYEIKVLHDDAFIINTDTCASSALEPSYFDKTADYPTGCADNKFLLTAQNCSATLDEDGKVQLVTEDIRNGNGRAIKSKLWSPNRVDKIDAPVNAIFWIMKDPTIPPVVKLKGAALASVMGATLATKTSTAERVAAGTDMNALRIVPYANPFRTYPLVHDYDKFKKLVEEKNVDCYIVNTGDFMGTKVKPADTLGILESIVEGKASFEKWGNFEDIEIMYDWNGKTADFRPDLKDADYVAALKKAMQDRVKAVEDFATKKEGYDKLPDEALNALKKLVDEASAL	# 27342 # 29054 # -1 # ID=48_24;partial=00;start_type=ATG;rbs_motif=AGGAGG;rbs_spacer=5-10bp;gc_cont=0.515	0	0	0	0	0	4.1754e+06	0	3210900	0	0	0	0	0	0	0	0	5.15258e+06	0	0	0	0	0	0	0	0	0	0	0	0	0	0	0
Binny_I01R03_000029_k99_1010291_27	499	MEILYKSTRSGEKPVRASEAILKGLADDGGLFVPERIPEMDKSLKELSQMTYQETAYEVMKLFFTDFSEEELKSCIEKAYDSKFDTEAVVPLAEAGGAYYLELFHGPTIAFKDMALSILPHLMITSARKNNVKNEIVILTATSGDTGKAALAGFAGVEGTRIMVFYPKGGVSPIQEKQMVTQTGDNTCVVGIHGNFDDAQTGVKRIFSDRELAEELAEQGFQFSSANSINIGRLIPQICYYVYACARLLAEGRIEEGDTVNAVVPTGNFGNILAAYYAKRMGLPLGKLICASNENKVLYDFFRTGTYDRNREFILTSSPSMDILVSSNLERLIYHIAGDDSQKNRELMETLVSRGSYEITEEMRAALEDFYGNYADEGETAEEIRRLYESCGYVVDTHTAVASAVYQKYTAQTGDREKTIIASTASPFKFTRSVMEAIDGKCQDMDDFALVDRLSSLANVEVPRAVEEIRNAPVIHRSECDADQMKDTVRKFLLEGKSL	# 32122 # 33621 # -1 # ID=48_27;partial=00;start_type=ATG;rbs_motif=GGAG/GAGG;rbs_spacer=5-10bp;gc_cont=0.511	0	0	0	0	0	0	0	0	0	0	0	0	0	0	0	0	17345504	0	0	0	0	0	0	0	0	0	0	0	0	0	0	0
Binny_I01R03_000029_k99_1010291_47	475	MSEQAKKPIKITETILRDAHQSLIATRMPTDFMLPIVEKMDQVGYHSVECWGGATFDASLRFLKEDPWDRLRKLRDGFKKTKLQMLFRGQNILGYRPYADDVVDAFVQKSIANGIDIIRIFDCLNDLRNLQEAVNATNRMKQQEGRGHAQIALSYTLGDAYTLEYWASTAKKIEEMGADSICIKDMAGLLVPYKASELIKAMKENTKLPIQLHTHYTSGVASMTYLKAVEAGVDVIDTAMSPFALGTSQPATEVMVETFRGTPYDTGFDQNLLAEIADYFRPYRDECLKSGLLNPKVMGVDIKTLLYQVPGGMLSNMVSQLKEQNAEDRYYDVLREIPEVRKDLGEPPLVTPSSQIVGTQAVFNVLMGERYKMATKETKAVLRGEYGQTIKPMNQEIIDKVIPGEERITCRYADMLENEMSKLEGEMKEWKQQDEDVLSYALFPQVATDFFKYRQAQQEKVDMTQADTKNGAYPV	# 52557 # 53984 # -1 # ID=48_47;partial=00;start_type=ATG;rbs_motif=GGAGG;rbs_spacer=5-10bp;gc_cont=0.517	51467396	0	0	0	0	8.38272e+06	0	0	0	0	0	0	0	0	0	0	5.40464e+06	1.61075e+07	14730851	38066512	0	0	0	0	0	0	0	0	0	0	0	0
Binny_I01R03_000029_k99_102563_13	122	MIIEIDFNSDEALYLQLRNQIIMGIATSQFHEGDSLPSVRQMADIIGINMHTVNKAYTVLRQEGYVKVDRRKGAVIAIDVDRIRTLEELKKELQVILAKGSCKNITKDEIHELIEEIYADYM	# 15766 # 16134 # -1 # ID=61_13;partial=00;start_type=ATG;rbs_motif=AGGAGG;rbs_spacer=5-10bp;gc_cont=0.469	0	0	0	0	0	0	0	0	0	0	0	0	14095106	0	0	0	0	0	0	0	0	0	0	0	0	0	0	0	0	0	0	0
Binny_I01R03_000029_k99_102563_23	224	MEQYKQEFIEFMVDSQVLKFGQFTLKSGRKSPFFMNAGAYVTGTQLRKLGEYYARAIHDNFGDDFDILFGPAYKGIPLSVAAAMAYSELYGRDIRYCSNRKEVKDHGDVGILLGSSIKDGDRIVIIEDVTTSGKSIEETFPIIQAQGNVEIKGLMVSLNRMEKGLGGRLSALDEIRDKYGFEAHSIVTMRDVTEYLYNKPYKGQIYIDDTLKAAIDEYYAVYGA	# 24792 # 25466 # -1 # ID=61_23;partial=00;start_type=ATG;rbs_motif=GGAG/GAGG;rbs_spacer=5-10bp;gc_cont=0.499	0	0	0	0	0	9745343	0	0	0	0	0	0	0	13384758	0	0	0	0	0	11032466	0	0	0	0	0	0	0	0	0	0	0	0
Binny_I01R03_000029_k99_102563_27	1032	MSGFDYNKVKDPEFFRENRLKAHSDHVCYAGMDEESRGCTSLRHSLNGLWKFAYAPNYSSAIAGFEAEGYDCRGWADIRVPAHIQMEGYDAPQYANIDYPWDGREEIAPGRIPERFNPTASYVRYFNVPENMKGRPVYISFQGAESALALWCNGHYVGYSEDSFTPAEFELTAFLKDGENKLAVQVFKWSSSSWCEDQDFFRFSGIYRDVYLYTVPEVHVWDLKVMTLLNDTFDQAELTVDLETAGNGKISADLIWEDRNYRYDQAFRSNPGQVTASRVIARSEAVTTQDGERAHMAFTVENPLLWSAEKPQLYKLLIQVWDEQGKLLEVIPQQVGFRRFEIADHLMKLNGKRIVFKGVNRHEFSSRTGRVVSEAELWQDLVTMKQHNINAIRTCHYPDDSRIYELCDRLGLYMIDECNLESHGSWDPVVWGKADIDSVVPGNKPEWNAMMLDRADSMYQRDKNHPAVLIWSCGNEAFGGKNIYDMSQFFRSQDPGRVVHYEGICNDRRYPDTSDIESRMYTPVPYIEEWLREHPQKPYICCEYTHAMGNSCGAMHKYTDLTDREPLYQGGFIWDYVDQSIYKKDRYGREFQAYGGDFDDRPNDGNFSGNGIVYGGDRTPSPKMQEVRYNYQNISAQVGEKSVLIKNKNLFADTGEFDCFVRLEKEGRLLEERLLPTAVASGAEEEYPLPVSVPGEAGEYTVTASFRLKQDTAWAGAGHEVAFGQGIFTRTDGIIADRPLAQKSPLQVIQGSQNLGVRGEEFEALFSYRSGCLVSYRYGGRELLKTAPRPNFWRAPIDNDCGNRMMQRYGQWKLASMYGGIFDIAREDLSVTEEDGCAVICFKWKLPTTPAAHCHIRYRVYGDGTIETTMTYDSVEGLGDMPEFGMLFKLDADLENVEWYGNGPEETYADRQQGAKLGLYSNKVADNMARYMVPQECGNKTQVRYAKVTDNCGRGMLFAGKGMSFSALPWTPHEIENAAHAYELPQVHYTVVRAALAQMGVGGDDSWGARVHEEYLLPSKGKLEFTFRFKGI	# 31231 # 34329 # -1 # ID=61_27;partial=00;start_type=ATG;rbs_motif=AGGAG;rbs_spacer=5-10bp;gc_cont=0.540	0	0	0	0	0	0	0	0	0	0	0	0	0	0	0	0	0	0	5.55566e+06	0	0	0	0	0	0	0	0	0	0	0	0	0
Binny_I01R03_000029_k99_1034679_8	665	MPDLRKLNDAQRQSVTYGEGPLLLLAGPGSGKTFTIINRILYLLETGVPAEQILVITFTKEAAISMQRRYRDSSDGLRPVCFGTFHSVFYHILKASHLIRGRNLLSGFQKRNILVPILKQFKNRDGQETALNELSEDASRLLAAFSFYKNVADRQQVLQKVPREWQKDFWKVLDLYEQALVKKKGFDFDDMLYDCKKALSGDQELRKYWQNRFRHILIDEFQDINPVQYETVKLLTKAPYNIFAVGDDDQSIYGFRGSRPECLRRFAEEFQARRILLNINYRSERIIVESSLAVINENRNRFVKDLVPAAHCTEIPGKSIQREELKILSFGDREEQYHYLTEHLREWHSASGGCMGGEGQCAVLFRTNTYMQGLASRLRREDIPYAMNEKPQSIYEHFIVRDIMAYLSLAQGKWNRESILRIMNRPSRYISREAAASCSSLEEMISYYERAELSANYRRKALENLHSFQRQLCIIRSLSPGLAVSYICRAAGYEGFLKERSAGDPDKWDEWRRLMEWLKSDGGSYGNVREWMDAQEAYTRSLEEGNRQKSQRALESICLMTVHGAKGLEFDKVIIPDCNEGIFPHGRMPDPEDVEEERRIFYVAMTRAKKSLELLYLTGNSTRPRQASRFLAPLYGSSTSSSNSQLSRNSSKASATFSYSSSSSM	# 7978 # 9975 # -1 # ID=109_8;partial=00;start_type=ATG;rbs_motif=3Base/5BMM;rbs_spacer=13-15bp;gc_cont=0.470	0	0	0	0	0	0	0	0	0	0	0	0	2558636	1.78843e+06	0	0	0	0	0	0	0	0	0	0	0	0	0	0	0	0	0	0
Binny_I01R03_000029_k99_1052632_1	452	MKKKLLTIVLAAAMVASMAACGSNPDAGSSGSGSAGGDSQQGSDQGSDQGTDQGSDQGTDQGSDQGGASGDVTDVALKVWCPQNQVDTGIMAEQQAAFAAEHPEWNITWTTEIVGEDNCKTEVLKDVEAAADVYFFASDQLVELVNAGAIAQLGGAAEQMVKDEIAESVQATVKIGDATYAIPFTHNTFFMFYDKTLMDESDVASLEKIMAKETADNVYNFYFESAGGWKLGCYYYGAGLSVFGPEGNDLSAGVDWNNETGVAVTNYLIDLINNPQCAYDGEISVSELIEDHRLGVWFDGSWNYDLYAGILGDDMGIGVIPTFNPDGNDYQLLGFYGSKAIGVNAHSKNMAAAVAFATFLGNEANQTLRFEKSGQVPANIKAGESEAVTSNPLATVIVREANEASVMQPAHETFSTRYWTYAGAIPTEIRSGAITKDNVKERLDAFVQAMTE	# 2 # 1360 # -1 # ID=87_1;partial=00;start_type=ATG;rbs_motif=GGAGG;rbs_spacer=5-10bp;gc_cont=0.520	0	0	0	0	0	0	0	0	0	0	0	0	0	0	0	0	0	0	0	0	0	0	0	0	0	0	0	0	0	0	0	0
Binny_I01R03_000029_k99_109771_5	821	MDIIKKIAEELKVLSWQVEAAVKLIDEGNTIPFISRYRKEATGSLNDEQLRDLHERLIYLRNLEEKKEQVLGSIEEQGKLTEELKEKILAAQTLVVVEDLYRPYRPKRRTRASAAKEKGLDGLAEYILAQQASSPVLEEAEKYVTAEDVPEEKQVKTAREALQGAMDIIAESISDNADYRSYIREATMEEGTVTSTAKDEKAQSVYEMYYNFEEPVKKIAGHRVLALNRGEAEKVLTVKVNAPEERILRFLEKKTITADNEHTTPVLQETVKDSYDRLIAPAIEREVRNELTEKAEDGAIDVFGKNLEQLLLQPPIAGKVVLGWDPAFRTGCKLAVVDSTGKVLDTKVIYPTAPQNKVEEAKAELKKLIRKYQVDLISVGNGTASRESEQVIVELLKELDRPVQYVIVNEAGASVYSASKLATEEFPNFDVGQRSAASIARRLQDPLAELVKIDPRSIGVGQYQHDMNQKKLGDALDGVVEDSVNKVGVDLNTASASLLEHISGISKTIAKNIVEYREANGRFTNRRQLLKVAKLGPKAFEQCAGFMRILDGDNPLDATSVHPESYEAAIKLLDKLGLTMEDVKEAQKKAAARKTAAAGSEKAGKAQASGGGNTASTGGSNGMGSSQRPQKTVQVRNTNTAMGRALAAAMGGAVLEGDTGRAGKSEESGKGRNEKGMARTAQAPDSVSSLEKRIKDKKSLAQELGIGEITLTDILKELEKPARDPRDDMPKPILRSDVMEMKDLKPGMVLKGTVRNVIDFGAFVDIGVHQDGLVHISQITNRFIKHPLEAVSVGDIVDVQVLEVDTAKKRISLTMKIGQKE	# 2738 # 5203 # 1 # ID=147_5;partial=00;start_type=ATG;rbs_motif=AGGAGG;rbs_spacer=11-12bp;gc_cont=0.549	0	0	0	0	0	0	0	0	0	0	0	0	0	0	0	0	0	0	0	0	0	0	0	0	0	0	0	0	0	0	0	0
Binny_I01R03_000029_k99_198450_8	383	MISMAIKIALKELKKYWGNKKIIFSTLLLPGLVIFMVYSILGIISEKQANNAEFSTVYLVDVPDSFEEKVMQTPISIQKATREESSDIKQRIIDQDKSILVIFDEMFTEQVLMGDEPNVEVYYNSVVSSSVLSYNQVIQLLSDYKDEYCRSFTINQDSNIHDIVKNEDRMGKNISSMLPMLIVTLVFSACMAVSAESYAGEKERKTLVKLLATPIDRKSIVLGKSLSLGILALVSGLSSFIGAIFSLPKLYAFKGKNILEIYQGGHVALIILDIFSLAILLVTIMSLISARSNTVKEATTTLSPFGGVAMLIGMTSIMQSEPAQSILCYLVPIYNNVQALYGILIFDFSGRDYIVMICINLFYTALFGYILANMLSDEKIMYS	# 9696 # 10847 # -1 # ID=20_8;partial=00;start_type=ATG;rbs_motif=GGAG/GAGG;rbs_spacer=5-10bp;gc_cont=0.342	0	0	0	0	0	0	0	0	0	0	0	0	0	0	0	0	0	2.56245e+06	0	0	0	0	0	0	0	0	0	0	0	0	0	0
Binny_I01R03_000029_k99_224915_5	371	MASLSLTNVCKVYPNGFEAVKDFNLQIADQEFIIFVGPSGCGKSTTLRMIAGLEDISSGELKIGDRVVNDVEPKDRDIAMVFQNYALYPHMSVYDNMAFGLKLRKVPKDQIDKMVKEAAKILDLTPLLDRKPKALSGGQRQRVAMGRAIVRNPKVFLMDEPLSNLDAKLRVQMRVEISKLHQRLGTTIIYVTHDQTEAMTLGTRIVVMKDGVIQQVDTPQNLYQKPQNLFVAGFMGSPQMNFLDATVEVKGSVANLNIAGRSIPLPPAKSKKVIDGGYDGKVVTFGIRPEDVYDSPAFVEAAPASSVFESTIKVYELLGAEVYLYFDVDQFPITARVDSRTTARPGDAVKFAFDLEKIHVFDKETEQIITN	# 3766 # 4881 # 1 # ID=104_5;partial=00;start_type=ATG;rbs_motif=AGGAG;rbs_spacer=5-10bp;gc_cont=0.496	80126592	0	52832956	76556784	0	0	62650924	62073344	73631760	60520532	61397328	66190884	76622416	0	63712240	71396528	0	0	0	73410504	0	0	0	0	0	0	0	0	0	0	0	0
Binny_I01R03_000029_k99_248929_3	243	MAENVDCGGKGRMKEDGDRELAKRYVPHLRYDRREPFPLAGIGYTVNRSRAKSPSCRRILEPPESGTVIEYAFYYDFDIQHLYDLEHSFVYLDEAGRIVGVESSFHGKFLNSMIRGVLEFEDSHTVLYVQPGKHAFFPAPEYFQLVIDRDRACREEAGKDGFLIAPMFEGRLFTHQGKDRRVEAYIREHFAFTPSWEFTEQSPDGRNAEELLMPYGELDQMIVRRLSTLGDEISGLNPGHPPA	# 2148 # 2879 # 1 # ID=154_3;partial=00;start_type=ATG;rbs_motif=GGAG/GAGG;rbs_spacer=5-10bp;gc_cont=0.544	0	0	0	0	0	0	0	0	10169712	0	0	0	0	0	0	0	0	0	0	0	0	0	0	0	0	0	0	0	0	0	0	0
Binny_I01R03_000029_k99_282600_11	468	MKSVPKLIRRFVGIMLLAAVLLVGLNFILLAVYTLSWMPNAHPWKTAEEVAGYLVQDDGSYFLPEEIARELEEADVWGILIDNTAMQVVWQSDNLPETVPEAYSAADIARLTRGYIDGYPTFTAGAENGLVVLGYPKDSFWKHIWPSWDYDLIADLPKTMFSVLAVNIALIFVIYMLANSGVLKAVKPIVRGIQALPAKEAIHIREKGLLSELAVNINKTSEILQSQSRQLRKKETARANWIAGVSHDIRTPLSMVMGYAGQLESDMRLSEEDRKKAAVIVQQSKRMRNLINDLNLASKLEYNMQPVNPARQNLIAVVRQAAVDFINMDIDEKYPVEWETDENLTACFAEVDGELIKRAVSNLISNCINHNKQGCRIHVSVRVENSNCITAVEDDGVGADEELIKRLDNAPHYMVCDENISEQRHGLGLLIVKQIMAVHGGTVHIGHSAYGGFSVQLILPLAGAGNGK	# 12225 # 13631 # -1 # ID=91_11;partial=00;start_type=ATG;rbs_motif=GGA/GAG/AGG;rbs_spacer=5-10bp;gc_cont=0.493	0	0	0	0	5.93404e+06	0	0	0	0	0	0	0	0	0	0	0	0	0	0	0	0	0	0	0	0	0	0	0	0	0	0	0
Binny_I01R03_000029_k99_284099_8	357	MKRIGMLTSGGDCQALNAAMRGVVKTLFNSKTDVEIYGFLDGYRGLIYSKFQMLTGKDFSGILTKGGTILGTSRTPFKTIQDPDENGINRVEAMKQNYYKLQLDCLVILGGNGTHKTANLLRQQGLNVVTLPKTIDNDLWGTDMTFGFQSAVNIATDAIDCIHTTAASHNRVFIVEVMGHKVGWLTLNAGMAGGADIILIPEIPYDIDKVINKIEEREQRGSRFTIIAVAEGAISKADAKLSKKELKKKLEKSPYPSVSYEVAAAIQKKTGREVRVTVPGHMQRGGSPCPYDRVFASRLGAEAGKMILDDQYGFMVGYKNREIVRVPLEDVAGKLKTVEPNATIVREAKLLGISFGD	# 7655 # 8728 # -1 # ID=106_8;partial=00;start_type=ATG;rbs_motif=GGAGG;rbs_spacer=5-10bp;gc_cont=0.549	14461490	0	0	0	0	0	0	9910370	0	10035958	14469400	13229498	11813306	5.94953e+06	0	9629242	14436124	0	16258904	0	0	0	0	0	0	0	0	0	0	0	0	0
Binny_I01R03_000029_k99_286970_10	81	MAVKIRLRRMGQKKAPFYRIIVADSRSPRDGRFIEEIGTYDPSTDPSTFKINEELAKKWLANGAQPTEVVGKLFKAAGIEK	# 7237 # 7482 # -1 # ID=136_10;partial=00;start_type=ATG;rbs_motif=GGAGG;rbs_spacer=5-10bp;gc_cont=0.463	0	0	0	9546622	0	0	0	0	0	23271918	0	0	0	0	0	0	0	4051605	0	0	0	0	0	0	0	0	0	0	0	0	0	0
Binny_I01R03_000029_k99_286970_6	115	MSDIIREIEAGQLKEKVDEFSVGDTVKVYGRIKEGNRERIQVFEGVVLKRQGGSNRETFTVRKTSGGIGVEKTWPLHSPNVEKIEVVRRGKVRRAKLNYLRSRVGKKAKVKELVK	# 4496 # 4843 # -1 # ID=136_6;partial=00;start_type=ATG;rbs_motif=AGGAGG;rbs_spacer=5-10bp;gc_cont=0.526	0	8.06194e+06	0	7037017	0	7.57871e+06	0	0	0	0	0	0	0	0	0	0	0	0	0	0	0	0	0	0	0	0	0	0	0	0	0	0
Binny_I01R03_000029_k99_289366_4	215	KIGLKGVEEELLRNGFAAESVEKYLELYSRLAGEENGVAYLEQVLEGVLDPSTANGLQEIIDSVNATKEADFSMVFDPTLVRGMSYYTGTIFEIAIPEFGGSCGGGGRYDGMVGRFTGNNVPACGFSIGFERIVLLLLESGFQVPDRPKKTAFLVEKGIGGQQLCDVIARAQAARAEGAQVLVARMNKNKKFQKEQLTAEGYEEFVDFYREGLKK	# 4450 # 5097 # -1 # ID=156_4;partial=01;start_type=Edge;rbs_motif=None;rbs_spacer=None;gc_cont=0.526	0	10727628	0	0	0	0	0	0	0	0	0	0	0	0	0	0	0	0	0	0	0	0	0	0	0	0	0	0	0	0	0	0
Binny_I01R03_000029_k99_299577_30	339	MATIKEIAALAGVSRGTVDRVLNHRGCVSPATAEKIERLARDLDYRPNRAGLVLAAQKKNLTLGVILFSGDNPFYIDVLAGVQEKAQELSCYNCTVLVRQIAGSVEAQLEAMDQLVREGAVGIALAPYNDERIRRRIDQLSRKKIPVVTLNTDIENSRRIAYVGSNYFKSGATAAGLLRLMTRGQVCVGIITGSSNILCHTERIAGFTEALKPFQDSIRILQIMEVHDSEEESYEKTRTLLSVHPEINALYFAAGGVWGGCRGAASLGLQGKLRIIANDLVPTTRQLVEEGTIAAVICQQPKVQGSRPLDLLFTYLTTGQLPENEHHYVMTDIRIRENL	# 33984 # 35003 # -1 # ID=53_30;partial=00;start_type=ATG;rbs_motif=GGA/GAG/AGG;rbs_spacer=5-10bp;gc_cont=0.566	0	0	0	0	0	0	0	0	0	0	0	0	0	0	0	0	0	0	0	42684884	0	0	0	0	0	0	0	0	0	0	0	0
Binny_I01R03_000029_k99_299577_33	494	MNNLPEVKIGVVAVSRDCFPESLSVNRRKALMEAYRAKYGQESVYECPVCIVESEIHMVQALEDIRRNGCNALCVYLGNFGPEISETLLAKHFDGPAMFIAAAEETQNDLVGGRGDAYCGMLNASYNLKLRNVKAYIPENPVGTAAECADMIHEFIPIARAIVGLASLKIISFGPRPLNFLACNAPIKQLYNLGVEIEENSELDLFESFKKHEGDERIPAKVKEMEEELGVGNKKPEVLPKLAQYELTLLDWIEAHRGYRKYVAIAGKCWPAFQTQFGFVPCYVNSRLTGMGIPVSCEVDIYGCLSEFIGTCVSADVVTLLDINNTVPDDMYQESVKDKFAYTHNDTFMGFHCGNTNTKKLTSCSMKYQMIMARTLPEEVTQGTLEGDIIPGDITFYRLQSTADNQLRAYIAQGEILPVATRSFGGIGVFAIPEMGRFYRHVLIEKNYPHHGAVAFGHYGKALFEVFKYIGVPVADLNYNQPKGVLYPTENPFA	# 37454 # 38938 # 1 # ID=53_33;partial=00;start_type=ATG;rbs_motif=AGGAGG;rbs_spacer=5-10bp;gc_cont=0.536	0	0	0	0	0	0	0	0	0	0	0	0	0	0	0	0	0	0	0	0	0	0	0	0	0	0	0	0	0	0	0	0
Binny_I01R03_000029_k99_30396_3	355	MSIKSLIINPGSTSTKIGVFEDENLLFEETLRHSTEEIGRYASIVDQKDFRKKIITDLLESKQFDIKSLNVVVGRGGMLKPIPGGTYAVTDALLEDLKKGVQGQHASNLGGILAREIGDSIGAPSFIVDPVVVDELMPIARYSGVPELPRTSVFHALNQKAVAKRYAREAGKPYESLRLIVVHMGGGVSVGAHEYGKVVDVFNALDGDGAFSPERAGAVPSGALIRMCFSGKYTEKEVYGKVVGKGGFNAYLGTNDMREVTKRANEGDEKAAEAKQAFLLQVSKDIGSMACVLNGKVDQIIVTGGIAYGADVVAALKERAEWIAPFTVYPGEDELLALAQGALRVLKGEEKAMEY	# 2260 # 3327 # 1 # ID=139_3;partial=00;start_type=ATG;rbs_motif=AGGAGG;rbs_spacer=5-10bp;gc_cont=0.548	0	0	0	0	0	44561628	0	0	0	0	0	0	0	0	0	0	0	0	0	0	0	0	0	0	0	0	0	0	0	0	0	0
Binny_I01R03_000029_k99_342437_17	250	MARRKIIAGNWKMNMTPSQAVELINTLKPLVKNDNVDVLFCVPAIDIIPAMEAAKDSNILIGAENMYFEEKGAYTGEISPEMLVDAGVKYVIIGHSERREYFAETDETVNKKVLKAFEHGITPIVCCGETLTQREQGVTIDFIRQQIKIAFLNVTAQQAAGAVIAYEPIWAIGTGKVATTEQAQEVCKAIRECIAEIYDDATAAAIRIQYGGSVSASSAPELFAQEDIDGGLVGGASLKPDFGQIVNYNK	# 17526 # 18278 # -1 # ID=98_17;partial=00;start_type=ATG;rbs_motif=GGAG/GAGG;rbs_spacer=5-10bp;gc_cont=0.541	0	0	0	0	0	0	0	0	0	0	0	0	0	0	0	0	0	5347993	0	10182958	0	0	0	0	0	0	0	0	0	0	0	0
Binny_I01R03_000029_k99_342437_18	407	MGLNKKSVDDINAKGKRVLVRCDFNVPLKNGEITDETRIVAALPTIQKLINDGGKVILCSHLGKVKEGPNEKESLAPVAKRLSEKLGKEVVFVSDYNVTGEAATKAVEAMKEGDVVLLQNTRFRGKEETKNGEEFSKELADLADLYVCDAFGSSHRAHASVEGVTKFITAKGGENVVGYLMQKEINFLGNAVENPVRPFVAILGGAKVADKLNVISNLLEKCDTLIIGGGMAYTFLKAQGYEIGNSLVDNEKLDYCKEMMEKAEKLGKKLLLPVDSATITQFPNPIDAPVEVEVYGVADMPADREGCDIGPKTAELYADAVKSAKTVVWNGPMGVFENPTLAKGTIAVAKALAETDATTIIGGGDSAAAVNQLGFGEKMSHISTGGGASLEFLEGKVLPGVAAADDK	# 18361 # 19584 # -1 # ID=98_18;partial=00;start_type=ATG;rbs_motif=GGAGG;rbs_spacer=5-10bp;gc_cont=0.529	0	0	0	0	0	1.75628e+06	0	0	0	0	0	0	0	13983006	0	0	0	0	0	0	0	0	0	0	0	0	0	0	0	0	0	0
Binny_I01R03_000029_k99_342437_19	337	MAVRVAINGFGRIGRLAFRQMFDAEGYEVVAINDLTSPKMLAHLLKYDSSQGKYKYADSVVAGEDNITVNGKTITIYKEADASKLPWGELKVDVVLECTGFYTSKEKASAHITAGARKVVISAPAGNDLPTIVYNVNHDTLKPEDTVISAASCTTNCLAPMAKALNDCRSIMSGIMTTVHAYTGDQMILDGPQRKGDLRRSRAGACNIVPNSTGAAKAIGLVIPELNGKLIGSAQRVPTPTGSTTILVAVVKGAVTKEEINAAMKSASTESFAYNEDEIVSSDVIGSTYGSIFDATQTMVAPMEDGNTQVQVVSWYDNENSYTSQMVRTIKYFSELG	# 19734 # 20747 # -1 # ID=98_19;partial=00;start_type=ATG;rbs_motif=AGGAGG;rbs_spacer=5-10bp;gc_cont=0.531	37776355	56922863	2.96597e+07	37526797	5.7273e+07	3.83961e+07	54049257	2.81123e+07	3.59527e+07	5.51287e+07	4.84773e+07	65203652	16410353	29773330	5.00102e+07	34505670	8.07006e+07	4.6472e+07	65480523	4.01885e+07	0	0	0	0	0	0	0	0	0	0	0	0
Binny_I01R03_000029_k99_402218_15	123	MARIAGVDLPREKRIEIGLTYVYGIGRPTAGKILAEAGVNPDTRVRDITDDEVKKISEAIERMGVTVEGDLRREVALNIKRLQEIGCYRGIRHRKGLPVRGQNTKNNARTRKGPKRTVANKKK	# 13011 # 13382 # -1 # ID=101_15;partial=00;start_type=ATG;rbs_motif=GGAGG;rbs_spacer=5-10bp;gc_cont=0.505	0	0	0	0	148880336	0	0	0	0	0	0	9986642	0	8106644	0	4.92845e+06	0	0	0	0	0	0	0	0	0	0	0	0	0	0	0	0
Binny_I01R03_000029_k99_402218_23	169	MKHTIIDASQFELTDKVVTIKRVAKTVKGGRNMRFTALVVVGDGNGHVGAGLGKAVEIPEAIRKGKEDAMKHIVEVAMDENNSITHDFIGKYGSANVLLKKAPDGTGIIAGGPARVVCELAGIKNIRTKSLGSNNKQNVVLATITGLSQLKAPEEVAKSRGKSVEEVLA	# 18114 # 18623 # -1 # ID=101_23;partial=00;start_type=ATG;rbs_motif=GGAG/GAGG;rbs_spacer=5-10bp;gc_cont=0.543	0	0	0	0	0	0	0	0	61440066	0	0	0	44155656	0	0	0	2.87185e+06	0	0	0	0	0	0	0	0	0	0	0	0	0	0	0
Binny_I01R03_000029_k99_402218_28	180	MARLKDFYYETVVEAMTKKFGYKNVMEVPKLEKIVLNMGVGEAKDNAKILENAMSDMEIIAGQKAVVTKAKTSVANFKIREGMSIGCKTTLRGEKMYEFLDRLVNLALPRVRDFRGVNPNAFDGRGNYALGIKEQFIFPEIEYDKIDKTRGMDVIFVTTAKTDEEARELLRLFNMPFAKQ	# 20503 # 21045 # -1 # ID=101_28;partial=00;start_type=GTG;rbs_motif=AGGAGG;rbs_spacer=5-10bp;gc_cont=0.486	0	0	0	0	0	0	421827800	15332392	23763480	0	0	34883271	0	0	0	0	0	59410789	0	24662414	0	0	0	0	0	0	0	0	0	0	0	0
Binny_I01R03_000029_k99_402218_35	129	MAKGHRSQIKRERNAQKDTRPSAKLSYARVSVQKACFVLDAIRGKDVQTALAILEYNPRYASSLIKKLLESAIANAENNNGMNRDHLYVAECYANKGPTMKRIQPRAQGRAYRIEKRMSHITVVLDEKK	# 23397 # 23786 # -1 # ID=101_35;partial=00;start_type=ATG;rbs_motif=AGGAGG;rbs_spacer=5-10bp;gc_cont=0.505	0	0	0	0	0	0	0	0	0	0	0	0	0	0	0	115888071	0	0	0	0	0	0	0	0	0	0	0	0	0	0	0	0
Binny_I01R03_000029_k99_402218_37	280	MGIKKYNPYTPSRRNMTGSDFSEITKKTPEKSLCTSLKKNAGRNNQGKITVRHHGGGNRRKYRNVDFRRNKDGIPATVIGIEYDPNRTANIALICYADGEKVYILAPEGLTDGMKVMNGPEAEVRVGNCLPLSEIPVGTQVHNVELYPGKGGQLVRSAGNAAQLMAKEGRYATLRLPSGEMRMIPLVCRATVGIVGNVDHNLINIGKAGRKRHMGIRPTVRGSVMNPNDHPHGGGEGKTGIGRPGPSTPWGKPALGLKTRKAKKASNKLIVRRRDGKAIK	# 24297 # 25139 # -1 # ID=101_37;partial=00;start_type=ATG;rbs_motif=AGGAG;rbs_spacer=5-10bp;gc_cont=0.550	2.36889e+06	0	0	10019607	0	0	8536773	0	0	0	0	0	13494357	0	0	0	0	0	0	1.48983e+06	0	0	0	0	0	0	0	0	0	0	0	0
Binny_I01R03_000029_k99_417650_14	474	MKRKKFLAFSLAVALLAGSALSVSAAGVEDVFDASYYAGQYSDLKAAYGTNEEALLEHFLTNGAKEGRTMSPILDVVAYRNAYADLNAAFGDDWDAYVDHFLTYGIKEKRMTGVLFDLADYASKNPDVKAAFGEDYAAIAQHYIDYGRKEGRPGGSIQTAAPAVKNNSGSKPTTPPTTPPATEQPTTPPATEQPTDHVSHSKGELKSELNPTCTEAGYREWLCKEKLLKNKYDADGNWIGTEPVIVDGHEVYCDVIWRETLPAQHVAPETGNMYIKHATCTDDGLMRYTCTRCGQHVDQVVPKLKHELDPNPIKSVGSKSCKLEDRGYDIYQCKNCHKYTEKKDRAPLDHKMAGQPNVVKAPTCTTKGQAYGHCDTCGKEVYVDLPMTAHATKTVTAYADTYLRNTAMTHKSYQVTYCKDCREITAVGLPSGDVNCADANGDGNCDGCGLRMDRNVTSQEKIYSVGETYFANVQ	# 13913 # 15337 # 1 # ID=42_14;partial=00;start_type=ATG;rbs_motif=GGAG/GAGG;rbs_spacer=5-10bp;gc_cont=0.481	3.52595e+06	0	0	0	2.85559e+06	3038360	0	0	0	0	0	0	0	0	0	0	0	3630384	4.29432e+06	3.36495e+06	0	0	0	0	0	0	0	0	0	0	0	0
Binny_I01R03_000029_k99_43085_17	354	MRTFAAAGLKVLVVDDNMINRMVAVGLLEDYGFELTEAASGPEAIELSRETKFDLIFMDHMMPEMDGIETTGVIRTECGENGRDVVIIALTADAGEDVREKFLKNGFQDYITKPLDRGALDRLLDQWIPDSRKQKCQEDAGEPEAGDFDSIRIDGIDTAEARKHHSGGLKDYQGLLKLYSMDGKRKLLLLRELLEKKDYHTYEIEVHGLKSASANVGAMELSAQARDHEAAAGRGDEAYIVEHAQKLLSDYETLVQEIGRYLEECEDVPEGDSADRESLAGGALLQKVGEALEVLENFRRGECVKQVGSMLEYRLDSQVKDRLKEIQEQLGMYEDDAAEELLRQLLEWLKKEEQ	# 18509 # 19573 # 1 # ID=59_17;partial=00;start_type=TTG;rbs_motif=GGAGG;rbs_spacer=5-10bp;gc_cont=0.519	7.91982e+06	0	0	0	0	0	0	0	0	0	0	0	0	0	0	0	0	0	0	0	0	0	0	0	0	0	0	0	0	0	0	0
Binny_I01R03_000029_k99_475035_2	394	MAKKVVLAGACRTAIGTMGGTLSTTPAAELGAIVIKEALNRAGVKPENVDQVYMGCVIQAGLGQNVARQASIKAGLPIEVPAVTMNVVCGSGLNCVNQAAQMIMAGDADVVVAGGMENMSMAPYAVPQARYGYRMNNGTLVDTMIKDALWDAFNDYHMITTADNICREWGLTREELDEFALKSQQKAEAAQKSGAFDAEIVPVMVKKKKEMIEFKVDEGPRAGSTIEGLAKLRPINPDGFVTAGNASGINDGAAAIVVMSEEKAKELGVKPMATFVAGALAGVRPEVMGIGPVASTRKVMAKTGMKIEDFDIIEANEAFAAQSVAVGKDLGIDVDKQLNPNGGAIALGHPVGASGCRILVTLLHEMQARGAKTGLATLCIGGGMGCSTVVKIED	# 415 # 1599 # 1 # ID=19_2;partial=00;start_type=ATG;rbs_motif=GGAGG;rbs_spacer=5-10bp;gc_cont=0.570	0	0	0	0	5491815	7768464	0	4.48552e+06	0	0	0	0	0	0	0	0	0	0	2.29087e+08	222015841	0	0	0	0	0	0	0	0	0	0	0	0
Binny_I01R03_000029_k99_475035_5	383	MDFTLRKEHEMARTLFREFAEKEVKPLAQEVDETEEFPRGTAEKMAKNGFLGIPVPKEYGGQGCDPLTYVMCVEELSKVCGTTGVIVSAHTSLCCDPIMTFGTEEQKQKYLVPLAKGEKLGAFGLTEPGAGTDAQGQQTKAVLDGDEYVINGSKIFITNGKEADVYVIFAVTGMIEKRGKMIKEISSFIVEKGTPGFSFGTKEKKMGIRGSSTYELIFTDCRVPKENLLGKIGQGFKIAMHTLDGGRIGIAAQALGIAEGALERTISYTKERKQFGRSIAAQQNTQFQLADMATKVQAAQLLVYKAAMAKATQKEYGFEAAQAKLYAAEVAMEVTTKAVQLHGGYGYTREYDVERMMRDAKITEIYEGTSEVQRMVISAALLK	# 3464 # 4615 # 1 # ID=19_5;partial=00;start_type=ATG;rbs_motif=GGAGG;rbs_spacer=5-10bp;gc_cont=0.529	0	0	1.39706e+07	7.11601e+06	0	15312091	0	0	0	3.31424e+07	0	0	0	0	0	0	0	0	0	4.04217e+07	0	0	0	0	0	0	0	0	0	0	0	0
Binny_I01R03_000029_k99_475035_6	260	MKVVVCIKQVPDTKGGVKFNPDGTLDRAAMMTIMNPDDKAGLEAALRLKDQYGAEVTVLTMGLPKAEDVLREAIAMGADKGVLVTDRVLGGADTWATSQTLAGALRNMEYDLIITGRQAIDGDTAQVGPQISEHLNIPVISYAQNLKIKGDSVVVERQFDDRYHVLKAKMPCLITALAELNEPRYMTPGGIFDACKAEITVWGRADLKDVEDSNLGLKGSPTQIAKASDKVRKGAGEKVTLDPAEAVDYIVGKLSEKHVI	# 4667 # 5449 # 1 # ID=19_6;partial=00;start_type=ATG;rbs_motif=AGGAG;rbs_spacer=5-10bp;gc_cont=0.544	0	57138848	0	5.88691e+07	4103671	0	46268174	0	34637884	0	0	0	0	0	0	0	9279086	4.76668e+06	4.63832e+06	0	0	0	0	0	0	0	0	0	0	0	0	0
Binny_I01R03_000029_k99_475035_7	348	MNLEEYKGVYVFAQQVDNVINSIAFELIGKGKDLAADLGTEVTAVLVGSDVKGLADELAEYGADKVIVVDDPELKEYRTEPYAHALASVIEKYKPEIFLVGATAIGRDLGPRVSARIHTGLTADCTQLDIGDFPMTPVPGKEQKHNQLLMTRPAFGGNTIATIACPDFRPQMATVRPGVMQKREKQAGAKANVEEFNPGFTPDNKYVEILEIVKAVSETVDIMDAKILVSGGRGMGSPENFKMLEELAEVLGGQVSCSRAVVDAGWKPKDLQVGQTGKTVRPNVYFAIGISGAIQHLAGMEESDIIVAINKDETAPIFDVADYGVVGDLNKIVPALTEKLRGEMAKKN	# 5506 # 6552 # 1 # ID=19_7;partial=00;start_type=ATG;rbs_motif=GGAGG;rbs_spacer=5-10bp;gc_cont=0.547	68600979	47686868	46715008	0	53677015	0	0	38140516	48138916	57301996	0	4.0694e+07	44808796	0	49253306	145128591	66542840	0	0	64463767	0	0	0	0	0	0	0	0	0	0	0	0
Binny_I01R03_000029_k99_486092_4	352	MINRQLEMIYILMDRGTVTAQELAQRFEVSQRTVYRDVESLSMAGIPVYASRGKGGGIRLMDRFVLDKRLLSQEEQQKILAALASMQETGALGEGEILEKLGTFFKADPVSWVSIDFSDWSGRRGELFDQIREAILGRRVMTFDYYGQYGDMSRRQAEPVQLLFKEYTWYVRAWCRTRKAMRLFKVLRMKRVEVLEEIFEVRHIEAGYTQAGQTQAGHMNSGGADGGCENSKVKADKLPEACEENGLPKEEPVYTEVVVHIDRKEAYRVYDRFEEDEITVLPQGDFEIRLHYLVDDWVYGMILAFGDSARVLEPEWIRREMGRRIRRMWEYYEGEQKSQEQKSQEQEGEDKC	# 2930 # 3988 # 1 # ID=162_4;partial=00;start_type=ATG;rbs_motif=None;rbs_spacer=None;gc_cont=0.533	0	0	0	0	0	0	0	0	0	0	0	0	0	0	0	0	0	0	0	0	0	0	0	0	0	0	0	0	0	0	0	0
Binny_I01R03_000029_k99_491661_4	131	MNIALIAHDSKKKLMQNFCIAYRGILSKNELYATGTTGRLIEEVTNLNIHKFLAGHLGGEQQIGAQIEHNQIDLVVFLRDPLTPKMHEPDVNNVFKLCDMYNIPLATNIASAELLIKSLDRGDLEWREMYR	# 3075 # 3470 # -1 # ID=186_4;partial=00;start_type=ATG;rbs_motif=GGAG/GAGG;rbs_spacer=5-10bp;gc_cont=0.424	0	0	0	0	11933348	0	0	0	0	0	0	0	0	0	0	0	6.14676e+06	6316105	0	6.03797e+06	0	0	0	0	0	0	0	0	0	0	0	0
Binny_I01R03_000029_k99_521189_5	339	MAKIFYQEDCNLSMLEGKTIAIIGYGSQGHAHALNLKDSGCHVIIGLYEGSRSWDKAVKQGFEVYTAAEAAKKADIIMILINDEKQADLYKKDIEPNLEAGNMLMFAHGFNIHFGCIVPPADVDVTMIAPKGPGHTVRSEYQEGKGVPCLIAVHQDATGKAQDMALAYALGIGGARAGVLETTFRTETETDLFGEQAVLCGGVCALMQAGFETLVEAGYDERNAYFECIHEMKLIVDLIYQSGFAGMRYSISNTAEYGDYITGPKIITEDTKKAMKKILSDIQDGTFAKDFLLDMSPAGRQVHFNAMRKLAGEHPAEKVGAEIRKLYSWNNEEDKLINN	# 4484 # 5503 # 1 # ID=112_5;partial=00;start_type=ATG;rbs_motif=AGGAG;rbs_spacer=5-10bp;gc_cont=0.538	0	0	0	0	0	0	0	0	0	7222731	0	0	4.86445e+06	0	0	0	0	0	0	0	0	0	0	0	0	0	0	0	0	0	0	0
Binny_I01R03_000029_k99_523403_32	230	TVDYCREKGLVVIGDVKRGDIGSTSEAYAAGHLGSVQVGNSMCCGFGEDFATVNPYLGSDGVKPFLQVCRQEGKGIFVLVKTSNPSSGELQDRLVKTCAQGAEVFRPIYELVGEQVAAWGEECMPEEGEYSYVGAVVGATYPEQGRILRRIMPRAFILVPGYGAQGGRGADLVHFFNEDGLGAVINSSRGIIAAYQQEKYARFGGEGYADAARAAVLEMREDIASALERR	# 28662 # 29354 # -1 # ID=135_32;partial=01;start_type=Edge;rbs_motif=None;rbs_spacer=None;gc_cont=0.569	0	0	0	0	0	0	0	0	0	0	0	0	0	0	0	0	0	0	0	0	0	0	0	0	0	0	0	0	0	0	0	0
Binny_I01R03_000029_k99_537074_30	373	MAERKNWRLTAAIAGGLVLCISSVTVYAAWKYLPASDVAANVQGRNLAEAFAGEQAFVINEVQSYGDYRVTLLSIISGRMLSEYPHYHNGEIAADRTYVVIAIENGNGVPMPDTSDESYGNLEFFASPLIGDFNPAFYNIAGMSGNYTDMTEEGILYRLLECSNVEIFADHDLYLCVSEGMFYDSEAYCYDELTGKISRNENYEGMNALFELPMDIAKADPQKAAEYMAELGFESDILREKLDAELGEAFEVKVTEENKMGAEAAEYALQFVGNPYVWGEDSLTEGTDSSGFTKSVYAHFDISLPHSSSGQRTSGMKVETIENAEPGDLVFYETPAHVAIYIGDGLIVHAMPEMGICISEADFDEIAEIRRVV	# 37109 # 38230 # 1 # ID=64_30;partial=00;start_type=ATG;rbs_motif=AGGAG;rbs_spacer=5-10bp;gc_cont=0.460	0	0	0	0	0	0	0	0	0	0	0	0	0	0	4.31082e+06	0	0	0	0	0	0	0	0	0	0	0	0	0	0	0	0	0
Binny_I01R03_000029_k99_5749_4	413	MGKKRNIIVGQSGGPTSVINSSLAGVYKTARERGFHKVYGMLHGVQGFLDEQYVDLSTQIHSDMDIELLKRTPSAFLGSCRYKLPEIHENPDIYEKIFSILDKLEIEAFIYIGGNDSMDTIKKLSDYAIIKGHSQKFLGVPKTIDNDLALTDHTPGFGSAAKYIAASTKEVIRDALGLTYNKESITVIEIMGRNAGWLTGATALAKTEECDGPDLIYLPEVEFDIEKFLKKVQELLKKKHSLVIAVSEGIKLADGRYVCELSGGAEYVDAFGHKQLQGTATYLAGFLGAEIGCKTRGIEFSTLQRSASHMASRVDVDEAFMVGGAAVKAADEGDTGKMVVIDRVSDDPYMSAAGIYDVHRIANNERLVPRNWVNKEGNYVTDEFINYIEPLIQGDYQPFMVNGLPQHLVLHKK	# 5569 # 6810 # 1 # ID=69_4;partial=00;start_type=ATG;rbs_motif=AGGAGG;rbs_spacer=5-10bp;gc_cont=0.519	9.36103e+06	12300640	1.10135e+08	0	0	2.40147e+07	1.4218e+08	3.909e+07	0	12432717	0	1.97372e+07	0	0	5.89189e+06	0	2.11157e+08	0	0	0	0	0	0	0	0	0	0	0	0	0	0	0
Binny_I01R03_000029_k99_576376_3	123	MAKLTAQELIDAIKELSVLELNDLVKACEEEFGVSAAAGVVVAAAGPAAVEEEKTEFDVELTEVGAEKVKVIKVVREVTGLGLKEAKDVVDGAPKVVKEGVSKEEAEELKKKLEEVGAKVTLK	# 4482 # 4853 # -1 # ID=58_3;partial=00;start_type=ATG;rbs_motif=GGAGG;rbs_spacer=5-10bp;gc_cont=0.519	0	0	0	0	0	0	0	0	0	0	0	123138690	0	0	21579362	0	0	0	0	0	0	0	0	0	0	0	0	0	0	0	0	0
Binny_I01R03_000029_k99_581821_9	91	MNKTELIAAMAEAAEISKKDAEKTLKAFTDVVADELKKGGKVQLVGFGTFEVSERAAREGRNPQSGKPMKIAASKAPRFKAGKALKDMLNA	# 6567 # 6842 # -1 # ID=129_9;partial=00;start_type=ATG;rbs_motif=AGGAGG;rbs_spacer=5-10bp;gc_cont=0.536	24079044	0	27422820	24501132	26553824	0	0	19997044	22809522	0	0	20607654	19111776	23502368	0	0	0	28386820	35598736	32053808	0	0	0	0	0	0	0	0	0	0	0	0
Binny_I01R03_000029_k99_584626_11	754	MLEQRLNELIQEAYGKTIEECTDAQLYERILQLTKERMEEKPVIGGKKKVYYISMEFLIGKLLSNNLINLGIYEEMADVLKKHGKNLAAVEEAEPEPSLGNGGLGRLAACFLDSIATLGLPGDGIGLNYHYGLFKQVFRDRLQRAEKNDWIQENSWLKDTGLRFEVSFGDRKVQSVLYDIDVIGYDNGRNKLHLFDVASVDESLVKEGISFDKTAVEKNLTLFLYPDDSDEAGNLLRIYQEYFMVSSGAQLIIRQLKEKGCDLYHMDEYAAIQINDTHPTMVIPELIRILTWEEGFTMEDAVNVVSRTCAYTNHTILAEALEKWPLEYIQRVVPQLVPIIKELSARVAKKYEDPRVQIIDGDKRVHMAHIDIHYGYSVNGVAAIHTDILKETELNCFYRIYPEKFNNKTNGITFRRWLLSCNRELSALITDTIGDGFKKDAALLEKLLDRKDDSGVLDALQEIKHRKKEELAAYILEKEGVQLDTDGIFDIQVKRLHEYKRQQMNALYIIHKYLEIREGKKPARPMNFIFGAKAAPAYVIAQDIIHLLLVLAQIINNDPRVSPYMKVVMVENYNVSYAEKLIPACDVSEQISLASKEASGTGNMKFMLNGAVTLGTSDGANVEIHELVGDDNIYIFGENSDQVIRHYGDRDYVPGDYYRKSPVIQAAVDFIVSQEALAVGHRENLERLHRELLNKDWFMTLLDLEDYIAVKDRVFADYEDREKWKRMMLVNIAKAGFFSSDRTIAEYNRDIWKL	# 15823 # 18087 # 1 # ID=151_11;partial=00;start_type=ATG;rbs_motif=GGAGG;rbs_spacer=5-10bp;gc_cont=0.508	0	0	0	0	0	0	0	0	0	0	0	0	0	0	0	0	0	0	0	2.36566e+06	0	0	0	0	0	0	0	0	0	0	0	0
Binny_I01R03_000029_k99_587828_11	868	MNREIADKKAMDIGMENQEAANKVRQILESAPPMLFLGAGFSVGSTNEFGEIPLGDGLKKEIVAKFIQGQVGEEEQQEIEQYELQDVCEYVDDSLGKKEELRDFLIERLGKVEPAKFHYSLSEYPWKKIYTVNIDDLVEHIYRKSQQTLLIQNKPYQKKGSGEELEYIKLHGCVNGDSKDLVFSRREYRDLVSGRMNFKLNEVGRDIRQENFVFIGASLDEADIDHYITMYEQANYFKRGTKIFVDPYPSIKFQNRVKAFSGILLKWTAEQFMEFLETIQYNPEELEKRVGRLNYSGIYLYKDIISCLPAKEAYESKLYQGYNCNWQDVRESWLFESPAFQSLKKRVQQVDYQNTDTYCIALYGKGLSGKGCLLKQAGAWLDAEGYTVMEFTGKSLDIDKMFEFMQLDQGKRYALLMEDAAFNYVLIEEMYEKNDTGKKLLILATSRNYHHFKKRYYLEGNPYEDFEVEDRLDDSYAKAIYEKLTEKGYLGELPRQEKEGCAKIKSHKILSNFFVAITYGRQFQNRVQESINILLKDYNEQSMRLFKELTLFEQIDLPYYPKEMLTDRYSLDFYCLSSTGTENESESEAAIVDFVRLSAEGVTLKNKILLEQVGKHTTLEEKKEIALGVLKYIAPYFSEGDINYWRVIFESFLKEDMLEKRLHFKLADILDLYYRLKEEYRNISYYWLQMGIVEQRKREYVKALNHLQMARKIRPNAYQIQHAIARNYLKQANDTKDQAEAATLFHTGEVRMFELINSHEYHKDKAKSYSIHCYVLEKIRYLEKHGGKLSNDDIRKMKRLIDPILDIQDVYIDGLLKEFIKMLIKRNRLGAITFKPGDKYWIAWSDLNHPEKKPAGTEEMEDVLVESY	# 9306 # 11912 # 1 # ID=176_11;partial=00;start_type=ATG;rbs_motif=GGAG/GAGG;rbs_spacer=5-10bp;gc_cont=0.445	0	0	0	0	0	0	0	8146542	0	0	0	0	0	0	0	0	0	0	0	0	0	0	0	0	0	0	0	0	0	0	0	0
Binny_I01R03_000029_k99_587828_7	213	MKIALINENSQAAKNEMICSVLKRVVEPMGHEVYNYGMCSAEDPNPLTYVQNGILAAVLLNSGAADYCITGCGTGEGAMLACNSFPKVLCGHIESPLDAYLFSQVNDGNCVAIPFAQNFGWGGELNLQYTFEKLFCAPGGGGYPPERVEPEQRNKKILDKVKEVTHTDMVTILEKLDRDLVKGALSGAKFREYFFENCKCEKIAEAVKKVLAE	# 5264 # 5905 # 1 # ID=176_7;partial=00;start_type=ATG;rbs_motif=AGGAGG;rbs_spacer=5-10bp;gc_cont=0.494	12009121	12533003	11210804	10908794	12637620	11864564	0	0	10295114	13434249	10266817	10031537	8988347	10305912	9841567	0	17635110	0	0	22292304	0	0	0	0	0	0	0	0	0	0	0	0
Binny_I01R03_000029_k99_592385_3	360	MSRVYNFSAGPAVLPEEVLREAAEEMLDYRGTGMSVMEMSHRSKAYESIIQGAEADLRELMGIPENYRVLFLQGGASQQFAMIPMNLMKNRVADYIVTGQWAKKAWQEAGIYGKANKIASSEDENFSYIPDCSDLDVSPDADYVYICENNTIYGTKFKTLPNTKGKPLVADVSSCFLSEPVNVEKYGVIYGGVQKNIGPAGVVIVIIREDLITEDVLPGTPTMLRYKIHADNASLYNTPPAYGIYICGKVFQWLKRQGGLEAMKEYNERKAKILYDFLDESRLFKGTVRKEDRSLMNVPFVTGDGDLDVRFVKAAKEAGFENLKGHRSVGGMRASIYNAMPVEGVEKLVEFMKKFENEEK	# 1567 # 2649 # -1 # ID=2_3;partial=00;start_type=ATG;rbs_motif=AGGAGG;rbs_spacer=5-10bp;gc_cont=0.502	0	0	0	0	0	0	18294638	0	0	0	0	0	0	0	15625830	0	0	0	0	0	0	0	0	0	0	0	0	0	0	0	0	0
Binny_I01R03_000029_k99_598287_1	703	MSEVLNVEEIFASKVFTLGKMKERLPRNVYKEVKKVMDQGGELSLAAADVVAKAMKDWAVENGATHYTHWFQPLTGITAEKHDAFVTHPDEEGRMLMEFSGKELIKGEPDASSFPSGGLRATFEARGYTAWDITSPAFLKEDATGVILCVPTAFCSYTGEALDKKTPLLRSMEAVSQQALRIVRLFGNTEATKVVASVGPEQEYFLVDREKYLQREDLIFAGRTLFGAPAPKGQELEDHYFGAIRERIGAYMKDLNVELWKLGVTAKTQHNEVAPAQHELAPIYETANIAVDHNQLVMETMKKVAGRHGLTCLLHEKPFAGVNGSGKHNNWSLGTDDGVNLLDPGDTPNENIQFLLVLACIIKAVDTHADLLRQSAADVGNDHRLGANEAPPAIISMFLGEQLEDVVRQLVETGEAAHSIQGGKLMTGVSTLPDLDKDATDRNRTSPFAFTGNKFEFRMVGSSDSIASPNTILNAIVAEAFCEAADLLEKAEDLDIAVHDLIKEYMTRHQRIIFNGDGYADEWVREAERRGLPNIKSMVEAAPALTTDKSIRLFEKFGIFTKVELESREEIIYETYAKTINIEALTMIDMAGRKYIPAVVKYSKALADTVIAVRDAGADASVQTQLLNAVSGKLAQAKNALNRLETVTAQASAMKDVKAQAFFYKDSVKSAMDELRAPVDQLEMMVDKEMWPVPTYGELTFEV	# 83 # 2194 # -1 # ID=88_1;partial=00;start_type=ATG;rbs_motif=GGAGG;rbs_spacer=5-10bp;gc_cont=0.544	3851127	0	0	0	0	0	0	0	0	0	0	0	0	0	0	0	0	0	0	0	0	0	0	0	0	0	0	0	0	0	0	0
Binny_I01R03_000029_k99_598287_12	464	MKSVALHSLGCKVNSYETEIMQQKLQEKGYEIVPFEGRADIYIINTCTVTNMADRKSRQMLHRARQLNPDALVVAAGCYVQTGREAVEKDHSVDLLIGNNRKRDIAEILEEYLEGREEPEEKRAPAEKKADTGEKFQEEGKAETETPDKTLQGSTVLDIAHTYEFEEAQLLHTAEHTRAYIKIQDGCNQFCSYCAIPYARGRARSRREEDILQEIRGLAQAGYREVVLTGIHISSYGIEELIGLMEKIHGIEKVDRIRLGSLEPRIISPDTAKRLACLPKLCPHFHLSLQSGCDETLRRMNRHYTTGEYFASVENLRREFEDPAITTDVIVGFPGETEEEFARTRAFLEKVRFYEMHIFKYSRREGTAAAAMPNQVPESVKTARSSQLLELEKRQSAEFRRKYIGHEVQVLLEETREIDGTMYAIGHTKDYVKVAVRVGAEDKKASNRMAKVQISGFLSEEILM	# 9774 # 11168 # -1 # ID=88_12;partial=00;start_type=ATG;rbs_motif=GGA/GAG/AGG;rbs_spacer=5-10bp;gc_cont=0.511	0	0	4.99657e+06	0	0	0	0	0	0	0	0	0	0	0	0	0	0	0	0	0	0	0	0	0	0	0	0	0	0	0	0	0
Binny_I01R03_000029_k99_598287_13	79	MKTVQISLNSIDKVKSFVNDITKFDYDFDLVSGRYVIDAKSIMGIFSLDLSKPIDLNIHAEDGADEVLAILKPYIVNPA	# 11372 # 11611 # 1 # ID=88_13;partial=00;start_type=GTG;rbs_motif=AGGAGG;rbs_spacer=5-10bp;gc_cont=0.412	40776558	218755780	196223159	247555833	2.59305e+08	38829771	222721312	2.17072e+08	315068456	4.03909e+07	284374194	84673386	2.10126e+08	2.2789e+08	36079326	197542527	338572888	69623497	33873092	482109374	0	0	0	0	0	0	0	0	0	0	0	0
Binny_I01R03_000029_k99_598287_29	514	MQKYIMESKAGFYYQNYIMALDQGTTSSRCILFDHSGSICSMAQKEFTQIYPQPGWVEHNPMEIWSSQLAVATECMAIVGAKAEQIAAIGITNQRETTILWDKRTGEPVYNAIVWQCRRTSDMIDELKRDGFDKKIREKTGLIPDAYFSASKIAWILQNVPGVREKAEAGEILFGTVDTWLIWNLTKGTVHVTDYTNASRTMLYDIHRLCWDGEIMERFGIPESILPRVAPSSCLFGHTNSSVLGGEIPIAGAAGDQQAALFGQCCFEQGEAKNTYGTGCFLLMNTGEQAIASRSGLLTTIAAGTSEKPQYALEGSVFVAGAGVQWLRDSMRMLKSAAQSQEYCQAVEDTAGVYVVPAFAGMGAPYWNQYARGTVVGLTRGCTKEHFIRAALEAIAYQTADVLKAMEQDSGIHLKSLKVDGGASANDFLMQFQADIIDTQVDRPQCIETTALGAAYLAGLAVGYWKDQGEIRENWQLGAAFAPVMDRERREQLLKGWMRAVKCALIWAEEEPRL	# 27915 # 29459 # -1 # ID=88_29;partial=00;start_type=ATG;rbs_motif=GGA/GAG/AGG;rbs_spacer=5-10bp;gc_cont=0.552	0	0	0	0	0	0	0	0	0	0	0	0	0	0	0	0	0	0	0	0	0	0	0	0	0	0	0	0	0	0	0	0
Binny_I01R03_000029_k99_598287_7	558	MKKKENNNASKLKIIPLGGLEQIGLNITAFEYEDSIVVVDCGLSFPADDMLGIDLVIPDVTYLKDNLDKVKGFVITHGHEDHIGALPYVLRDVNVPVYATRLTMGIIENKLKEHNLVKGTKRKVVKFGQSINLGQFRVEFIKTNHSIVDAAALAIYSPAGVVIHTGDFKVDYTPVYGDAIDLQRFAELGKKGVLALMCDSTNAERPGFTPSEKTVGKTFDTLFEEHKNTRIFVATFASNVDRVQQIINTAYKFGRKVAVEGRSMVNIIETARNLNCISIPDNTLVELDQMKNYPDEKQVIITTGSQGESMAALSRMANSMHRKITIGPGDTVIFSSNPIPGNEKPVTKIINELLRKGADVIFQDAHVSGHACQEEIKLLYTLIHPRYSIPVHGEYKHLKAQAKIAQSLGIDKENTFILSSGDVLELDHESAKVSGKVPVGTILVDGLGVGDVGNVVLRDRQHLAEDGSMVVVMSLERASGQLVAGPDIVSRGFVYVRESDELIEEARSTVDEAIQRCLDRGIRDWGKLKNTTKDVLSDFVWKKTKRRPMILPIIMDVD	# 6547 # 8223 # -1 # ID=88_7;partial=00;start_type=TTG;rbs_motif=GGAGG;rbs_spacer=5-10bp;gc_cont=0.504	0	0	0	0	0	0	0	0	0	0	0	0	0	0	0	0	0	0	0	0	0	0	0	0	0	0	0	0	0	0	0	0
Binny_I01R03_000029_k99_640096_31	370	MYLKGESFYFRMEVMSVSKVKIAVIGCGTIANSAHIPAYMKNPEAEIMYFCDIIPERAQAAVEQYGCGKAVADYRELLDNKEVDAVSVCTPNNVHAEIAMAFLRAGKDVLCEKPAARTYAEALKMQECQVETGRILTIGVCNRFNTAVNRIKKAIDAGELGEVYHVYISFRSHRSIPGLGGAFTTKAIAGGGALIDWGVHFLDIVMYCCGDPKPRTVSGQAFCRLGRNIEEYTYVDMWAGPPVKDGIYDVDDSVSAIVRTEGPVITVHGAWAQNIGKDEMYIDFMGDKAGIRLQYGGNYTMYSTRDGALLETSPSYVSTNHYENEINAFIDLVRKGGGDSPASIHKAVITSRIMQAIYDSSDAGREIVLE	# 41296 # 42408 # -1 # ID=127_31;partial=00;start_type=ATG;rbs_motif=None;rbs_spacer=None;gc_cont=0.536	0	0	0	0	0	0	0	0	0	0	0	0	0	0	0	0	0	0	7693809	0	0	0	0	0	0	0	0	0	0	0	0	0
Binny_I01R03_000029_k99_671479_17	82	MSSMTNSAQVNNLVNLLDGYASKGGHHLNVNVLNRDTLLDAQKHPENYPQLTIRVSGYAVNFIKLTPEQQADVISRTFHESV	# 16437 # 16685 # -1 # ID=3_17;partial=00;start_type=ATG;rbs_motif=GGAGG;rbs_spacer=5-10bp;gc_cont=0.494	8.60788e+07	0	87730560	94652304	66207496	7.52396e+07	2.9226e+07	1.72898e+07	60343361	83819016	8354253	25498862	15909007	56789064	84744442	4810703	1.11702e+08	1.14575e+08	7.65349e+07	98129887	0	0	0	0	0	0	0	0	0	0	0	0
Binny_I01R03_000029_k99_676627_2	382	MAQEFIKPPVEIRYREELEALKNTDEGKRPENWQMSPKAVRTFILGSQRPIVHEGKEYIIGKKYFGNDALVERCIVTLAGNRGLMLVGEPGTAKTMLSELLSAAISGVSTNTIQGTAGTTEDMIKYSWNYALLLAKGPGREALVPSPLYVGMEKGILTRFEEITRTPAEIQDSLISVLSDKVLNVPELGDNGFLFAKPGFNVIGTANTRDKGVNEMSSALKRRFNFETVMPVREAAMEKRIIINEVNKLAQENHIDVRADENVAEILASTYHELREGVSSYGHRIDKPSAVMSTAEAVSVYYQAMITGYYYGDGTLSMDSLVQNLVGAVAKENMEGRRSGEGGRSGDDLEKVKEYFNTVIRDKSSKEGGLWKEYYEARKWLR	# 406 # 1554 # -1 # ID=80_2;partial=00;start_type=ATG;rbs_motif=GGAG/GAGG;rbs_spacer=5-10bp;gc_cont=0.551	0	0	0	0	0	0	0	0	0	0	0	0	0	0	0	0	0	0	0	0	0	0	0	0	0	0	0	0	0	0	0	0
Binny_I01R03_000029_k99_738694_6	287	MLVSATEMLKKAKAGHYALGQFNINNLEWTKAILLTAKECKSPVILGVSEGAGKYMGGYDVVVGMVNGMLKDLDIDVPVALHLDHGSYEHCYKCIEAGFSSVMFDGSHYPIDENVAKTTELVAAAHGKGISIEAEVGSIGGEEDGVVGMGECADPKECKAIADLGVDFLAAGIGNIHGKYPANWQGLSFETLDAVQQLTGELPLVLHGGTGIPADMIKKAISLGVAKINVNTECQLAFADATRKYIEAGKDQQGKGFDPRKLLAPGFDAIKATVKEKMELFGSVGKA	# 5413 # 6276 # -1 # ID=108_6;partial=00;start_type=ATG;rbs_motif=GGAGG;rbs_spacer=5-10bp;gc_cont=0.543	0	0	0	0	0	0	0	0	0	5.09625e+06	0	0	0	4.04496e+06	0	0	0	10601118	0	0	0	0	0	0	0	0	0	0	0	0	0	0
Binny_I01R03_000029_k99_767448_5	439	MNKELMEALDILEKEKEISKETLFEAIENSLLTACKNHFGKADNVHVEIDRESCDFLVYAEKEVVETADDVEDDCLQIALEDAREVSARAQVGDMLHVEIKSKEFGRIATQNAKNVILQKIREEERSVIFNQYFEKEKDVVTGVVQRYVGKNISINLGKADAMLNESEQVKGEIFRPTERIKVYILEVKNTPKGPRINVSRTHPELVKRLFESEVTEIKDGTVEIRSIAREAGSRTKIAVWSNNPNVDAVGSCVGMNGARVNALVEELRGEKIDIVNWDDNPGNLIQNALSPAKIVAVFADPDEKTAKVVVPDYQLSLAIGKEGQNARLAARLTGYKIDIKSETQAKDAPGFRYEDYMEEEYDEYEGYEEDSYGEAGIEGDGEYEEAGYEGSVEYEEPEYEGGAYEDSERESGGAYAEPEHEDIDQYPEEGYQEDREEN	# 4511 # 5830 # -1 # ID=180_5;partial=00;start_type=ATG;rbs_motif=GGAGG;rbs_spacer=5-10bp;gc_cont=0.508	0	0	0	0	16496983	0	0	0	0	0	0	0	0	0	0	0	0	0	0	0	0	0	0	0	0	0	0	0	0	0	0	0
Binny_I01R03_000029_k99_864202_1	151	MKEKERKSGIKGETKSQSNGETKSETKGEPKGGPKTDRQHRENGIPEEVCSIRKEEERKMAQEALGMVETRGLVAAIEAADAMCKAANVTLVGTEKIGSGLVTVMVRGDVGAVKSSVEAGSASAAKLGELVATHVIPRPHTDVEMILPKVQ	# 122 # 577 # -1 # ID=178_1;partial=00;start_type=ATG;rbs_motif=AGGAGG;rbs_spacer=11-12bp;gc_cont=0.531	3.41632e+07	47943320	30965530	39407083	36158794	46599921	3.86765e+07	31917044	4.00403e+07	5202701	3.90033e+07	4.13943e+07	3.45671e+07	25106286	4331267	29966142	0	40311824	40678520	35824380	0	0	0	0	0	0	0	0	0	0	0	0
Binny_I01R03_000029_k99_864202_5	405	MADTAQIEEIVKQVLANMAGTGGISSAGVSRDGSGSAIPSTAHVAMLTDLEHFEVKEFPMPAVGDDDILVKVEGCGVCGTDAHEFKRDPFGLIPVALGHEGTGEIVKMGKNVKRDSAGKELKLGDKVVTCMIFKDNPDITMFDLNKQNVGGADVYGLLPDDDIHLNGWFSDYILIRGGSTVFNVSDLDLYSRILIEPCAVLIHAVERAKSTGILRFNSRVAVQGCGPIGLICIGILRTMGINKIIAVDGEQTRLDFARQLGASDTVNFKEHKGIEALTAAVQEKGEGHLVDFAFQCTGSPAGHSNIYKFIRNGGGLCELGFFINGGDATINPHFDICAKEITAVGSWVYTLRDYATTFDFLKSAKKLGLPMDKLITHTYPLEEINEALKTNLSMKGLKIAVINKV	# 1647 # 2864 # -1 # ID=178_5;partial=00;start_type=ATG;rbs_motif=AGGAG;rbs_spacer=5-10bp;gc_cont=0.521	0	0	0	0	0	0	0	0	0	0	0	0	0	0	0	0	0	1.27813e+07	0	1.98161e+07	0	0	0	0	0	0	0	0	0	0	0	0
Binny_I01R03_000029_k99_864202_6	462	MQVSESLVQDIVQEVVAKLNMAEPAARSHGVFQDMNEAVAAAKASQAVIRRMSLDQREQIISNIRRKTHENAEILARMGVNETGMGNVGHKILKHHLVADKTPGTEDLKTTAWSGDRGLTLIEMGPFGVIGAITPCTNPSETVLCNSMGMIAAGNTVVFNPHPQAIRTSIFALNLINEASMEAGGPDNVACTVERPTLETSNIMMKHRDIPLIAATGGPGVVTAVLSSGKRGIGAGAGNPPAVVDETADVRKAAEDIVNGCTFDNNLPCIAEKEIVAVDSIADELMHYMISEQGCYLISGQEQERLTATVLTPKGLNRKCVGRDARTLLGMIGVTVPDNIRCIVFEGEKEHPLISEELMMPILGMVRARDIDDAIEKAVWLEHGNRHSAHIHSKNIDHITKYAREIDTAILVKNAPSYAALGFGGEGYCTFTIASRTGEGLTSTKTFTKSRRCVMADSLCIR	# 2946 # 4334 # -1 # ID=178_6;partial=00;start_type=ATG;rbs_motif=AGGA;rbs_spacer=5-10bp;gc_cont=0.542	0	0	0	0	0	0	0	0	0	0	0	0	0	0	0	0	0	1.58559e+06	0	0	0	0	0	0	0	0	0	0	0	0	0	0
Binny_I01R03_000029_k99_876091_13	793	MDIRGILKQVDVFYEENRGEQAEKLMQESLLQAVQEQDDESLLQLLNELLGYYRETSQTENAHRIGEQAIAQAVRMGLEGTFPYATTMLNVANARRAAGELQESLEYYLQVQALYKKLLTPDNIFIAGLENNMSLLYQEMGEYAKAKQCQLKALEIVRGKETVYEQGVTCANLAASCVRLGELEEAKKYAEESLRIFQDIQVADSHFGAALAALGDYHFQKEEFASALERYRQAMEAVEQGIGRNEAFYRLQERVSACEKALTRKEKEGKAEPENSAVSPGALEEDAAKADQGLVISRKYYETCGKTMIAEKFPEYEGKIAIGLVGRGSDCFGYDDKISRDHDWGPDFCMWMTEETYREIGQALQKAYDELPEEFMGYKRAPHVNGRSRRGALCISEFYRGLVGAGVYEDIDWKQAPDYGLAAAVNGKVFRDDEGIFTEYRSRLQQGYPEQILYLKLAESAARFAQSAQYNYFRMLEREDRVTAQMMLWAGIREAMKLQHYLEGRFPPHDKWLLRSLQESQEGREITALLKQIQEAAEDESRVRELIEQLGAHFAMELYGRDLISDIDPYLDAHSEELMYKASLAEKADEDLVEEIAKLEFQAFDKVKNEGGRASCQNDWFTFSIMRKSQYLTWNRTMLLQYLYDFHREFSLGHNLIEEKYGRMMESTAPEEYEKIKGHFPELTEEKRNIIGQICSMQVKWMEEFAEEYPALADNARSIHTYEDNPFDTSYETYLRGELGTYSDKMLELYGRYVVEYARSGKNPAYDIMGNSVRMYGYGSLEEAEQKNREAWS	# 13125 # 15506 # 1 # ID=110_13;partial=00;start_type=ATG;rbs_motif=GGA/GAG/AGG;rbs_spacer=5-10bp;gc_cont=0.506	0	0	0	0	0	0	0	0	0	0	31787390	0	0	0	0	0	0	0	0	0	0	0	0	0	0	0	0	0	0	0	0	0
Binny_I01R03_000029_k99_876091_7	298	MTDYVVRAVAADTQVRAFACTARELVESARRAHNTSPVVTAALGRLLSAGAMMGCMLKGEKDILTLQIKGDGPMQGATVTADSRGNVKGYAVIPDVILPANQLGKLDVAGAVGRGSLSVIKDMGLKEPYVGQTLLQTGEIAEDLTYYFAASEQVPSSVGLGVLMEKDNTVRQAGGFIIQLMPFADTAVIDRLEQNLGRIASVTSMLDQGMSPEEMLGTVLEGLSPEITQRTPAAFTCSCSKKRIEKVLVSLGEKELCDMIEDGQEIEVNCQFCGKNYRFTVEELQALYHSVKQGRASS	# 6288 # 7184 # 1 # ID=110_7;partial=00;start_type=ATG;rbs_motif=GGA/GAG/AGG;rbs_spacer=5-10bp;gc_cont=0.531	0	0	0	0	0	0	0	0	0	0	0	0	0	0	0	0	0	0	41543212	0	0	0	0	0	0	0	0	0	0	0	0	0
Binny_I01R03_000029_k99_895082_10	679	MRPEWTDFVTGKWDKEVNVRDFIQRNYHPYDGDESFLAGPTQNTKDLWAQVLDLQKKEREAGGVLDMDTKVVSTITSHGPGYLDKSKETIVGFQTDKPFKRSLQPYGGIRMAEKACSDNGYEVDPEISEFFSTHRKTHNAGCFDAYNQEMRACRSSHIITGLPDAYGRGRIIGDYRRVALYGIDRLIEDKQDQKDSTGRVMTDDVIRLREEISEQIIALKMMKEMAASYGCDISKPASNVQEAIQAVYFGYLCAVKEQNGAAMSLGRTSTFLDIYAERDLKNGTFTEEQIQEFVDHFIMKLRLIKFARTPEYNQIFAGDPVWVTESLAGVGVDGRHMVTRMSFRYLNTLTNLGPSPEPNLTVLWSTRLPASWKKYCAKMSIQTSSIQYENDDLMRATHGDDYGIACCVSSMVIGKEMQFFGARANVAKCLLYALNGGVDEVTKKQVGPKYRPVEGDVLDYDDVMSKFIDMLEWQADVYVNTLNIIHYMHDKYCYERAEMALHDRDVKRYFATGVAGLSIVADSLSAIKYAKVEVVRDEDGIIVDFKTTGDFPKYGNDDDRVDEIAQEIVHKFMTAIRRHHTYRNGVPTTSILTITSNVTYGKATGNTPDGRKKGQPFAPGANPMHGRDTHGAVASLSSVSKLPFNDAQDGISNTFTIIPGALGKEDQVFAGDIELDLNK	# 6619 # 8658 # -1 # ID=99_10;partial=00;start_type=ATG;rbs_motif=AGGAGG;rbs_spacer=5-10bp;gc_cont=0.523	138444524	0	10212991	1.35026e+08	148801815	1.38875e+08	133083548	1.62531e+08	1.44269e+08	0	0	7.80398e+07	32241297	1.50826e+08	0	0	1.65218e+08	121544546	215430730	9.37661e+07	0	0	0	0	0	0	0	0	0	0	0	0
Binny_I01R03_000029_k99_895082_23	326	MALLSIVLPAYNEEQNIANTVSVLSGLLEENGIEYELIFISDGSRDGTFAEIRKAAAENDRIRGAEFSRNFGKEAGIFAGLELSGGDAVVVMDCDLQHPPSAIPQMWKLWQEGAEVVEGIKTSRGKESLGHRLSAGLFYQIMSRLIRMDMNASSDFKLLDRKVVDVLLELPERNTFFRALSFWTGFRTESVKYEVQERQYGESKWSFWSLMRYAVSNATSFSTLPLQLVTVMGLVSILFSVALAIQTLVRYLAGTSVEGFTTVILLILIIGGFLMLSLGIIGHYIARIYEEVKGRPKYIISRVTDNVRGQAVGAWRAQRREHNPAE	# 23049 # 24029 # 1 # ID=99_23;partial=00;start_type=ATG;rbs_motif=AGGAGG;rbs_spacer=5-10bp;gc_cont=0.544	0	0	0	0	0	0	14444048	0	0	0	0	0	0	0	0	0	0	0	0	0	0	0	0	0	0	0	0	0	0	0	0	0
Binny_I01R03_000029_k99_924945_6	876	MKKWVYLFTEGNADMRELLGGKGANLAEMTNLGLPVPQGFTITTEACTQYYEDGRQINEEIQNQINEHITKMEEITGKKFGDTTNPLLVSVRSGARASMPGMMDTILNLGLNETVVNTIAAQTGNERWAWDCYRRFIQMYSDVVMEVGKKYFEELIDKMKSARGVTQDVELTAADLKELADQFKAEYKEKIGADFPDDPKEQLMGAIKAVFRSWDNPRANVYRRDNDIPYSWGTAVNVQMMAFGNWSDESGTGVAFTRDPATGEKKLMGEFLMNAQGEDVVAGVRTPMPIAKMEEIMPEVFQQFQQVCSKLENHYRDMQDMEFTIENRKLYMLQTRNGKRTAQAALKIACDLVDEGMRTEKEAVAMIDPRNLDTLLHPQFDAKALKAATPLGRGLGASPGAACGKIVFSAEDAEKWAARGEKVVLVRLETSPEDITGMKVSQGILTVRGGMTSHAAVVARGMGTCCVSGCGDIAMDEENKRFTLAGREFTEGDYISIDGSTGNIYGEQIPTVDATIAGEFGRIMAWADKYRTLRVRTNADTPADARKARELGAEGIGLCRTEHMFFEEDRIAAFREMICADTAEEREEALDKILPYQQGDFEALYEALEGCPVTIRFLDPPLHEFVPTEEADIEKLAQAQGRSVEDIKNFIASLHEFNPMMGHRGCRLAVTYPEIARMQTKAVIRAAINVKKAHPDWNVKPEIMIPLICEIKELKFVKKIVVETADAEIAASNVALEYEVGTMIEIPRAALTADEIAKEADFFCFGTNDLTQMTFGFSRDDAGKFLNAYYDAKILENDPFAKLDRTGVGKLMETAIKLGKPVNPKLHVGICGEHGGDPSSVEFCHKIGLDYVSCSPFRVPIARLAAAQAAINNVGK	# 6450 # 9080 # 1 # ID=177_6;partial=00;start_type=ATG;rbs_motif=GGAG/GAGG;rbs_spacer=5-10bp;gc_cont=0.532	13510551	0	10808020	0	15143163	11176300	0	0	9100330	0	0	0	0	0	31085191	0	21532954	0	0	0	0	0	0	0	0	0	0	0	0	0	0	0
Binny_I01R03_000029_k99_936825_4	264	MILDDISDSGMRRKSRQRLLRAKRQAGKASDKKGKSIRREIFMAGIAITDLYDLNETIAGELFAEAMYPWEVLPRIHDFILELGKRLPEGLYEKKGENIWVAKSAKVAPTACLNGPLIIDEEAEVRHCAFVRGNAIIGKGAVVGNSTELKNVVLFNKVQVPHYNYVGDSILGYKAHMGAGSITSNVKSDKTLVTVKGQGISIETGLKKMGAMLGDCVEVGCNSVLNPGTVIGRNTNIYPTSMVRGVVPANSIYKNRENVVEKQN	# 3183 # 3977 # -1 # ID=121_4;partial=00;start_type=ATG;rbs_motif=GGA/GAG/AGG;rbs_spacer=5-10bp;gc_cont=0.482	0	0	2.29778e+06	0	0	6330869	0	0	0	0	0	0	0	0	0	0	0	0	0	0	0	0	0	0	0	0	0	0	0	0	0	0
Binny_I01R03_000029_k99_936825_9	368	MDKRAGQKLKVGILGGTGMVGQRFIALLENHPWFEVTTIAASPRSAGRTYREAVEGRWKMTTPVPEAVKDIVVMNVNEVEAVAEKVDFVFSAVDMTKEEIKKIEEDYARTETPVVSNNSAHRWTPDVPMVVPEINPEHMQVIDFQKKRLGTKRGFVAVKPNCSIQSYAPVLTAWKEFEPVEVVATTYQAISGAGKTFGDWPEMVGNIIPYIGGEEEKSEKEPLRIWGKIENGVIVPAVSPVITCQCIRVPVLNGHTAAVFVKFRNKPGRDQLIEKLRSFSGEPQRLELPSAPKQFIQYLEEDNRPQVALDVDYEKGMGISVGRLREDTVYDYKFIGLSHNTVRGAAGGAILCAELLKAQGYITNKGRL	# 10573 # 11679 # -1 # ID=121_9;partial=00;start_type=ATG;rbs_motif=AGGAG;rbs_spacer=5-10bp;gc_cont=0.527	0	0	0	0	0	0	0	0	0	6.10476e+06	0	0	0	0	0	0	0	0	0	0	0	0	0	0	0	0	0	0	0	0	0	0
Binny_I01R03_000029_k99_9686_3	541	MAKEIKYGAEARAALESGVNQLADTVRVTLGPKGRNVVLDKSFGAPLITNDGVTIAKEIELADAFENMGAQLVKEVATKTNDVAGDGTTTATVLAQAMVNAGMKNLAAGANPIILRKGMKKATDCAVEAISQMSQKVNGKEHIARVAAISAGDDTVGQLVADAMEKVSGDGVITIEESKTMQTELDLVEGMQFDRGYISAYMATDMDKMEATLENPCILITDKKISNIQEILPLLEQIVQSGQKLLIIAEDVEGEALTTLIVNKLRGTFNVVAVKAPGYGDRRKEMLQDIAILTGGTVISSELGYELKDTTLDMLGHAKSVKVQKENTVIVDGEGEKSEIQARIAQIKKQIEETTSDFDREKLQERLAKLAGGVAVIRVGAATETEMKEAKLRMEDALAATRAAVEEGIICGGGAAYIHASKEVAKLAEELEGDEKTGAQLVLKALESPLYHIVANAGLEGSVIISKVRESEAGVGFDALKEEYVDMVKAGILDPAKVTRSALQNATSVASTLLTTESVVANIKEETPAMPAGAGGMGGMM	# 801 # 2426 # -1 # ID=119_3;partial=00;start_type=ATG;rbs_motif=GGAGG;rbs_spacer=5-10bp;gc_cont=0.562	0	8.70241e+07	2.02243e+07	0	34817978	4.96788e+07	0	0	6.16738e+06	0	0	0	19376422	0	0	15461171	0	0	0	0	0	0	0	0	0	0	0	0	0	0	0	0
Binny_I01R03_000029_k99_9686_4	96	MKLVPLGDRVVLKQLVAEETTKSGIVLPGQNKEKPQQAEVVAVGPGGVVDGKEIKMEVKTGDQVIYSKYAGTEVKLDDDEYIIVKQSDILAVIDNN	# 2485 # 2775 # -1 # ID=119_4;partial=00;start_type=ATG;rbs_motif=AGGAGG;rbs_spacer=5-10bp;gc_cont=0.485	0	11429746	0	0	0	0	0	0	0	0	0	0	0	0	0	0	0	0	0	0	0	0	0	0	0	0	0	0	0	0	0	0
Binny_I01R03_000029_k99_989135_12	312	MAEVTAAMVKELREQTGAGMMDCKKALNETNGNMDEAVEVLRKNGQAKAVKKEGRIAAEGICRIASKGDTVAAVVEVNSETDFVAKNETFQQFVEAVAKQAVDSEAANLDAFLEEKWVEDGSKTVKEALIDKIAVIGEKLSIRRFERVEAAQGCVVNYLHGGGRIGVIVEAKTNVVNDGVKEALTNIAMQVAALSPKYVATSDVSEEYKAHEREIISAQIAQDPKMAGKPEKVIEGAVTGRLNKELKEVCLLEQVYVKAEDGKQTVSQYLAQVAKENSAELSVARFVRFETGEGLEKKQEDFAAEVAAQMNA	# 7415 # 8353 # 1 # ID=35_12;partial=00;start_type=ATG;rbs_motif=GGAGG;rbs_spacer=5-10bp;gc_cont=0.534	0	0	0	0	0	0	0	9409894	0	0	0	0	0	0	0	0	0	0	0	0	0	0	0	0	0	0	0	0	0	0	0	0
Binny_I01R03_000029_k99_99241_6	787	MGKMSRMFVVICCAIFLAFMTGGCGEDTGNDASEVGSSVSSGQRDHYDLATEEWKAYGEIIDSDDKWSVSGYWDDLSSGVAATGMGRMDRYTASEGQNFYILVSEKELEGQRKQFYYLTQIDMLSLKSERIELDLRATDSLTSEEASKLAVLADALDQGQAELAGLDVSGGKLSLFVCRWADGRLEEIYSLRLGMDGRVEGMTDLLPGLAQAGALSEDRKPTDLIRDIEGNYFVMGISKGGEICVLNEKGEFLAQIGISGNQTGIYSCTGKLLDGRPIFEYIDPETEALTIFCFDGNAEKILYRGQGPSATVRYINGSGDIVWLDYSGILRWNAVEGSCERFYQDNGLNTLSCEAIFVDDEGNISIACCKDDVTSLFLLSQGAEEQTQVRIFQLLEDAQMKEIAAQYSRKHPGIQIVVETCEPGADKTILLNRIMAQVTSGSGPDILVVNRNQMEILQDKGVLAELSQVLPEEIREQIFGSVLRQGTIKNDLYGISRQVSISTLLVPQKVWKGETWSFRDVLDLLDEGERRGEPLDRFISVYSSLTADQMFFDLALLDVEEGTSSFLDMEQGKCFFDTQEFIRLLEVCKKYGEAPDARKYMTDEERFSEVEDGRALSYSVGGDLKTFSYAMAMCGEDYQCVGYPTEGACGSRVTCYQFAVVNANTKNYDVAADFLNFILSGEIQREYGTSTVRRDILTEGVVERPGNSPVFMHGEKSIIELEGKPDGSSYLQEYVELLDTGVPETWMMTELRSIIMEEAAAFFNGDKSAKDAAALIQNKVQLYLDER	# 7309 # 9672 # 1 # ID=10_6;partial=00;start_type=ATG;rbs_motif=AGGAG;rbs_spacer=5-10bp;gc_cont=0.489	0	38152540	0	0	0	8909754	0	0	0	0	0	0	0	0	0	0	0	0	0	0	0	0	0	0	0	0	0	0	0	0	0	0
Binny_I01R03_000029_k99_994140_14	478	MKKKKIFATLLAAAMTMSMLAGCGNQDAPAGNSGDAGNDGGSTQEQQSEQETEQETEQESQQESDQEEVQEQVLKVAAFEGGYGSDMWHEVVAAFEASHPGVKVELTIDKKLEDVISPGMKAGDYPDVVHLATGREAALTETLTKENALLPLTDVLEMTVPGESVKVKDKIVSGFTDTLATNPYGDGVTYYAPMFYSPCGLFYNAGLFKEKNWEVPTTWEEMWALGDKAKEEGIALFTYPTTGYFDAFTYATLSSAGGPDFFDSCMTYEDGVWESENATKVFELIGKLAQYTEGTTVANANNDNFTKNQQLILDNKAIFCPNGTWLPEEMKDAPRADGFEWGFMAIPAVNEGGAGCSFCWFEQMWIPAAAENQDMAKEFVAYMYSDEAARIFAGSNAIQPIVGVSDYLEGDNKLFYSIYDNGATAVMGGFAATAPVEGANMLDTLCGTVNSIVSGDKTVAEWQAAVEEVSDKFRAAME	# 13957 # 15393 # -1 # ID=105_14;partial=00;start_type=ATG;rbs_motif=AGGAGG;rbs_spacer=5-10bp;gc_cont=0.534	0	0	0	0	0	0	0	0	0	0	0	0	0	0	0	0	8.28452e+06	0	0	0	0	0	0	0	0	0	0	0	0	0	0	0
Binny_I01R03_000029_k99_99487_3	280	MNNLELQKHANDVRKGIVTAVHSAKAGHPGGSLSAADVYTYLYFEEMNIDPANPDKEDRDRFVLSKGHTAPGLYSTLANRGFFPVEDLKTLRKLGSYLQGHPCIHIPGVDMSSGSLGQGISAAAGMAMGGKLDNRDFRVYALLGDGEIEEGQVWEAAMFAGFRKLDNLCVIVDNNNLQIDGPIDQVCSPYPIDKKFEAFNFHVINCDAHNFDELRAAFQEARQTKGMPTCIVVHSLKGKGVSFMENSVDWHGKAPNDEEYAVAMADLEKIGAELEKAGEA	# 1616 # 2458 # -1 # ID=13_3;partial=00;start_type=ATG;rbs_motif=AGGAGG;rbs_spacer=5-10bp;gc_cont=0.543	0	0	0	0	0	0	0	0	0	20710434	0	0	0	0	0	0	2.484e+07	0	0	2.46171e+07	0	0	0	0	0	0	0	0	0	0	0	0
Binny_I01R03_000029_k99_99487_4	232	MLEELKKQVYEANMELPKYGLVTFTWGNVSAIDRESGLFVIKPSGVEYDKLTPEDMVVVDLDGKKVEGRYNPSSDTATHVELYKAFPQIGGVVHTHSSYATSWAQAGRSIPCYGTTHADYIYGEIPCVRCLTAEEIQDAYEENTGHLIVNEFQRLGKDPEAVPAVLCKNHGPFAWGKDAKEAVHNAVVLEEVAKMAYRAETINPRIQPAPQELQDKHYYRKHGANAYYGQKA	# 2477 # 3175 # -1 # ID=13_4;partial=00;start_type=ATG;rbs_motif=AGGA;rbs_spacer=5-10bp;gc_cont=0.552	0	0	0	0	14100192	17699330	0	0	0	0	0	0	0	0	0	0	0	14857077	0	0	0	0	0	0	0	0	0	0	0	0	0	0
Binny_I01R03_000202_k99_14727_10	354	MNTLAENVLYIYLIVFVSILFFDVVCIFYRKANDKRMRKLEKKFKKLIDKEDVSNVCDKHKNKLRRKLKRTSNLISFTNVVEKMDEKDREEYLSSLKVVFLSLVPYYEKRDVVLQTYFVNFLMENSYIYSDNNNIIIKYLKDCCLTPSIYLRENALNAFYNISNITYLKEIFYNMNYMNIRHNSKLITDGLMKFSGDTKDLSSMLLGEFVNYNENFKVACINYFSYKKVKCEEEIYNLLANKNENQEVRIACIRYFGSVSYKKVVPLLYDFLNDSVEEYAVVSAHTLSNYKGADTTEALINALKSHNWYVRNNAAESLIKVTRIDYIKRIIDKLDDKYAKEALKYQLHLSGKEV	# 13741 # 14805 # 1 # ID=63_10;partial=00;start_type=ATG;rbs_motif=GGAGG;rbs_spacer=5-10bp;gc_cont=0.254	0	0	0	0	0	0	0	0	0	0	0	0	25754618	0	0	0	0	0	0	0	0	0	0	0	0	0	0	0	0	0	0	0
Binny_I01R03_000202_k99_182531_1	106	MKLVNIDYIPGCEITECLGIVKGTVVQSKNIGKDIISGFKTIVGGEIKDYTDMLNQSRAIATKRMVDEAESLGADAIINVRYGSSSVMSGAAEVIAYGTAVKMNEK	# 135 # 455 # -1 # ID=22_1;partial=00;start_type=ATG;rbs_motif=AGGAGG;rbs_spacer=5-10bp;gc_cont=0.343	0	0	0	0	28784444	0	0	0	0	0	0	0	0	0	0	0	0	0	0	0	0	0	0	0	0	0	0	0	0	0	0	0
Binny_I01R03_000202_k99_185058_2	599	MNEENINKYIKEKLSLVPSLPGSYQMKNNVGTIIYVGKAKNLKNRLKSYFTGRVTGKTKKLVSEIVDFDYIVTGSELEAFILELNLIKKYDPKYNILLKDDKSYPYIEFKNEKYPSLIVKREVNINKKHKMLFGPYPNGHAARRLVDLINRLYPLKKCDKMPKKECLYYHIGECLGYCTHKDLDTTQMRQEIIDILNGHDEILINKILEKIKINSDNLNFEVALDLKKELDYIKVIFERQKVELNDGINRDIFNYYYENGYISIVVFFLRNGKLVGNKKNIFPLIDDIKETLEYYIVNFYAKKNIPPKEVIVPESLDIELLNSVVNSKIVTTQKGKKKHLLDLAETNAKINLENNMELEYRKNEKTEIACKELGELLGMPNLSVIESFDNSNLFGSFTVSGMVVFIDGSPSTKDYRKFKISKEQNDDVGSMKEVIYRRYQSVLLNRTRIPDLILVDGGINQINACMSILNDLNLKIKVCGLAKDDKHSLNELLDGDILKSYKIDKKSNVFYLLTRISDEVHRFTINYHRQIRSKGSIASILDNIDGIGETRKKELLKKFGSIKKITEATLEEIETILPHKTAVNLKEYLEALKEKDTKK	# 317 # 2116 # 1 # ID=34_2;partial=00;start_type=ATG;rbs_motif=GGA/GAG/AGG;rbs_spacer=5-10bp;gc_cont=0.284	0	0	0	0	0	0	0	0	0	0	0	0	0	0	0	0	0	0	0	0	0	0	0	0	0	0	0	0	0	0	0	0
Binny_I01R03_000202_k99_185058_29	235	MEEKKVPYHVGIIMDGNRRWATSNGLKKSEGHKEGYNTIKEISKYIYKEGVKVLSIFAFSTDNFKRDDDEVTSLMNLFIKGFNELKKTYNEDNIKLIFSGRREPLRKDVLKSMDEIVESTKNNTGGILNICINYGGQAEIVDTTKKLIEKVQSKELNIEDITEETIRENLYQDLPPLDLIIRTSGELRLSGFMLYNSTYAELYFSELNFPDFKFEKVKEALEEYKNRNRKFGGSN	# 27779 # 28486 # 1 # ID=34_29;partial=00;start_type=ATG;rbs_motif=AGGAG;rbs_spacer=5-10bp;gc_cont=0.282	0	0	0	0	0	0	0	0	0	0	0	0	0	0	0	0	0	0	0	1.0528e+06	0	0	0	0	0	0	0	0	0	0	0	0
Binny_I01R03_000202_k99_185058_38	291	MNYIDSYLLFLRTEKKLGDATIESYRLDLEGFVCFIDKEITKVSRDDIVNYISYLRERMGVRSINRHISSLKGFYNYLLDEGYVIISPLEEISVLKVPKSLPKYLSINEVDKLLDFPLVTAFDYRNKAMMEVMYATGLRVSELVKLEYSNVDLHNSIIRVTGKGKKTRIVPIGETASYYLNLYILEYRNKLLGKNNYNELFLNNHGKPISRQGFNFILENIRVSSGIEKEITPHVLRHSFATHLLEGGADLRSIQEMLGHENISTTNIYTEVVDDVLRENYDMYHPRAREE	# 34619 # 35494 # -1 # ID=34_38;partial=00;start_type=ATG;rbs_motif=GGA/GAG/AGG;rbs_spacer=5-10bp;gc_cont=0.287	0	0	0	0	0	0	0	0	0	0	0	0	0	0	0	0	0	0	0	0	0	0	0	0	0	0	0	0	0	0	0	0
Binny_I01R03_000202_k99_189944_17	310	MLRKLGLRKIAVTTSALFVIGLLYLFPSANNLELNSKISYVEESDYSPVYLLDNYNYVSEVNAIVSEEKLEDRLKKKIELITVNLSDGKIPKGFRPIIPEGTTLKSLEVDGEIVSVNFSKELLSVSSVQEEKMIEAIVYTLTSEEKIKKVIIKVEDKVLEKLPNSQKLVPSPLDRTYGINKNYDINSLYGLTKTTIYYTSNCDDLTYYVPVTKISNNNEEKVTVIVNELKSSLLYQSNLSSYLSSSAELKKYEELEGVMNLTFNDKIFDSIYEQNILEEVVYTIGMSVMENYDVSKVAFFVEDKEILVFE	# 13972 # 14904 # 1 # ID=58_17;partial=00;start_type=ATG;rbs_motif=GGAG/GAGG;rbs_spacer=5-10bp;gc_cont=0.277	0	0	0	0	0	0	0	5.01578e+06	0	0	0	0	0	0	0	0	0	0	0	0	0	0	0	0	0	0	0	0	0	0	0	0
Binny_I01R03_000202_k99_288735_1	691	NLFNKNQVNSTEVVNLVDTLIIPKRENLSEQYVNMLDTFKREYVDKLRYRVLFSGDLDIDGVRQDMDMNIELLRDILSKEVGTSIFSVVNSETVDTMQVNYMVRASKMELYLDHILELEREVKLRILALDEILKEKVFFSLIKKNAIRNKLDNLRFLGHVFQNQVFASINEIKASIKEMETLQFTKDLDDCSEEVSSKMMELLSMLNVVAPDKCEEVKVSEFTSPYLKMAYIERELELYVYNHKNDVQVLEREVRNYTVFYPFYSYDEVKSLSDSLENKLRVFYEYGKDLVSKELLFLFYSKKFECISHMFWRNSNYNIHLSTNINYIELEFYTECVMNIIQKIITYSDMDAKEIKLFTKALKNNNNEYDFYDILTSKKIFLVLSLDHCRINNFFDNFRFEKSEFDGLLNFYEDVFGWEDELSFDALNMVIQSEQLEDKFPLFKFYNYYKSKRNSDSKYFSLPNGITRINIKEDETNPILSYIRNNAKGKTVVTPESLKEISGPWLKDVSIENLYLERGLEKLGSESLPNKKFRTLIVHSSIKEVSTDMGRVDIETLIFDHYDEADILGENSWLLKDFIKVFFEVKSGKVVDNVYNHPASQGLDRIVKTIIREGIVFRSWNDEVADICILSDSLEYSYIINYLNNQEYSSYSNLDIFTSHELEIVTENVIGLVKNEKYLLDKERVLSLDID	# 1 # 2076 # 1 # ID=55_1;partial=10;start_type=Edge;rbs_motif=None;rbs_spacer=None;gc_cont=0.259	0	0	0	0	0	0	0	0	0	0	0	0	0	0	0	0	0	0	0	0	0	0	0	0	0	0	0	0	0	0	0	0
Binny_I01R03_000202_k99_288735_11	416	MDKNNIFKENGLYYYNTDEFATVKLCFKFRIGRDIRELVKARILSCYLVRTSKNYKSYKEIKDKLKYFYGMYIDAEQTFFGSENFFTFNVNMVSPRVIGEDYMKDAIKFVRDILLEPNFTNGKLDSEVISQVKKELIASKERSLSNPSVFRERLLLNKINPNSNLALNHIVDASEFKEVVESITDADLIEFYNNTLSNFYRGYVFGDVNSEERNVISSSFSFKSSDEIIDYSEFIDICEGEDSIEHDTKQSDLYVVYKLNNYSLDKIHLYKVLASMLSTGNGLCHKVLRSELGLVYSSGAFINKYRMFGFLYLGANISGENKDKCLDGIDEIFKRLKDKKQVSELLQYAKDKLNQEYYFSGEDVNNVVGDFSCYVFGTYPDKEELYKKINELSSDDIISEVDNIVKKYVFFGRGVK	# 9602 # 10852 # 1 # ID=55_11;partial=00;start_type=ATG;rbs_motif=GGxGG;rbs_spacer=5-10bp;gc_cont=0.272	0	3.49596e+06	0	0	0	0	0	0	0	0	0	0	0	0	0	0	0	0	0	0	0	0	0	0	0	0	0	0	0	0	0	0
Binny_I01R03_000202_k99_288735_25	773	MVEKLEKISELNVVKRNGKKVDFNGAKIALAIKKGMDHFTERNGDDEVHKYSEKDVQVVYKEVISRIEKDFKDQDKIKIEQIQDLIEESLKKKGYEEVFDHFSEYRERRAQSRMLFSEEKKMHKFLKTIEGLGLKSANEDDNKRENANVDGDTAMGTMLQYGSTVSKEFAKSYLMKHKFSEAHDSGLIHIHDMDFLPMGTTTCMQIELDKLFKNGFSTGHGHLRSPQDIISYSALAAIAVQSNQNDQHGGQSIPAFDYYMAPGVLKTFKKQFKQQIYDLLDYEDMLSFVNMDKISKDIDKLNSIEIDLEEFYPYCKDSETLIKGFKKAYDKAINKTDRQTYQAMEAFVHNLNTMHSRAGAQVPFSSVNFGTDTSPEGRMVIRNYLLSLDEGLGKGETPIFPVSIFKVKEGVNYNPEDISYDLFKLACKVSAKRLFPNFSFIDAPFNLAYYKPGDYKTEVGYMGCRTRVMGDVTDRDNETTGGRGNLSFTSLNLPRIAINHGICLKERDKADMKGFYEELTETMDLIKDQLLERFEIQCSKHTYNFPFLIEQGLWTNGEKLGPNDRLRRILKHGTLSIGFIGLAESLKALMGKHHGESEEAQKLGLEIIKFMREKCDEYAKEYNLNFTLLATPAEGLSGRFVNIDKAIYGIIKGVTDKDYYTNSFHVPVHYNISIKNKLTLEAPYHAFTNAGHISYIELDGDTVNNVEAFESVIRMMKELGIGYGAINHPVDRDPVCGYVGVIGDVCPGCGRRECEGVPMEQITDITCSCNAEK	# 26012 # 28333 # 1 # ID=55_25;partial=00;start_type=ATG;rbs_motif=GGAGG;rbs_spacer=5-10bp;gc_cont=0.321	0	0	0	0	0	0	0	0	0	0	424066806	0	0	0	794731520	0	0	0	0	0	0	0	0	0	0	0	0	0	0	0	0	0
Binny_I01R03_000202_k99_35986_18	416	MSKITDVLAREILDSRGNPTVEVSVFTEKGNVGTFGVPSGASTGKREALELRDNDSRYFGKGVLTAVNNVNNIIKKSIIGLEVQNQKTIDNIIIELDGTHNKSKLGANAMLGVSVACLKAAAKDAGVPIYRYLNKRDVKIPFCMFNILNGGKHASNNVDIQEFMIVPKFDTFKDSLRAASEVFHSLKGILQDKALSTSLGDEGGFAPDLNSNEEALSLIVKSIETAGYIPGKNIFIALDVAASSFYNKQNDMYRMDNTNMSREDLLEYYINIVKRFPIISIEDPYDEDDIEGFRMITEALGKKISIVGDDLFVTNKEILEKGIKEGLCNAIIIKPNQVGTFYETLETIVSAKQNKYTAVVSHRSGETTDTFISDLAVALNIPFMKSGSVSRGERIAKYNRLLEIEEELSDDLEEDM	# 18475 # 19725 # -1 # ID=71_18;partial=00;start_type=TTG;rbs_motif=GGAG/GAGG;rbs_spacer=5-10bp;gc_cont=0.302	0	0	0	0	0	0	0	0	0	0	0	0	0	0	0	0	0	2.14023e+06	0	0	0	0	0	0	0	0	0	0	0	0	0	0
Binny_I01R03_000202_k99_460855_101	107	MKIKIGDKVKVITGTNKGKEGKVSKVLRKENRVIVEGVNIVKKHVKPGRTNETGGILETEAPIHISNVKVLTKEEKKETKKESKKSVETKTDKDSKKKTEKSEKESK	# 90101 # 90424 # 1 # ID=31_101;partial=00;start_type=GTG;rbs_motif=AGGAGG;rbs_spacer=5-10bp;gc_cont=0.272	0	0	21087430	9664667	0	0	0	0	0	0	31598274	52583674	26044639	0	0	16628980	34434008	35288412	0	0	0	0	0	0	0	0	0	0	0	0	0	0
Binny_I01R03_000202_k99_460855_117	114	MALYRKLNRDTKKRRSILSGQTKTVIMNERIETTEERAKETRKFVEKMITYAKKGDLSSRRKALAFLENDTEAVKKLFDELAPRYADRQGGYTRIIKLKERIGDDALIVSLELV	# 98293 # 98637 # 1 # ID=31_117;partial=00;start_type=ATG;rbs_motif=AGGAGG;rbs_spacer=5-10bp;gc_cont=0.307	0	27675628	0	104329828	0	0	75324904	0	283487088	109676768	118176080	0	63647908	0	0	0	0	23775284	0	6857483	0	0	0	0	0	0	0	0	0	0	0	0
Binny_I01R03_000202_k99_460855_65	194	MIIPTIVEKEKGYEKVYDLYSRLLKDRIIFLSGEITDEVSNVVVGELLFLNSQSDDDIYLYINSPGGSVTAGMAIYDTMNFIKADVCTICVGMCASMAAFLLSSGAKGKRMCLPNGEVMIHQPLGGAQGQATEIQIAAERIIKLKKKLNMELANNTGQKLNKIERDTERDHFMDASEALEYGIVDKILEKDNLD	# 59761 # 60345 # -1 # ID=31_65;partial=00;start_type=GTG;rbs_motif=GGA/GAG/AGG;rbs_spacer=5-10bp;gc_cont=0.333	0	0	0	0	0	70895696	0	0	0	0	0	0	0	0	0	0	0	0	0	0	0	0	0	0	0	0	0	0	0	0	0	0
Binny_I01R03_000202_k99_460855_97	144	MLLPKRTKYRKPHRLSYEGKAKGKNKLSFGDYGLVAKEGAYITARQIEAARVAMTREMKKSKRGKIWVNIFPHLARTKKPLEVRMGSGKGNVEEWVAVVKEGKIMFEMADVTEETAREAFRLAGHKLPIKTKFIMKESGEVNEN	# 88822 # 89256 # 1 # ID=31_97;partial=00;start_type=ATG;rbs_motif=GGAGG;rbs_spacer=5-10bp;gc_cont=0.345	0	0	0	0	0	0	0	0	0	0	3280806	2.20976e+06	0	0	0	0	0	0	0	0	0	0	0	0	0	0	0	0	0	0	0	0
Binny_I01R03_000202_k99_615176_23	676	MKNLVIVESPSKSKTIEKYLGKDYKVTSSKGHIRDLTTSGKYGLGVDLEDNFKPSYKPITGKSKLITELKKNVASSDYVILATDPDREGEAISWHLKDALGLDENKYGRVVFNEITESAIKEAFKHPRDIDMDLVHSQESRRILDRIIGFRLSKLMQNKTEGKSAGRVQSVALKLIVDREREIEAFVSEEYFTIEAIFNDFEAELTKYKTKKIEIKSEKEANDILEKLSNAFKIENVESKEKKKKSKPPFTTSTLTQMASSRLGFSASKTMRLAQGLYEGKTLDNETVGLISYMRTDSVRLSDVFVKESQGFIAGKYGKEYIGFVKRSKSKENVQDAHEAIRPTSINRTPEKVKPFLTPDEYKLYSLIYARALASLMADAKVQATTVTLDNNDYKFTVNGQIGTFDGYLKVYGDYEESNDKILPDFSAYNSNVIVSKEINKISHWTTPPARFSEDKLIKEMESLGIGRPSTYVKIIEVLKERKYIDIIEKKFHPTIIGIKVTDKLQEFFSSIINVEYTSDMETQLDKVADGDEVWYELLDKFYKDFEPLVNSAYEGMEKEAPEETGEMCPECGKPLVYRHGKYGRFVACSGYPECKYIPKVEKEETVICKCPKCEEGNIVSKKTRKGKVFFGCSNYPNCKYALWDKPTGDLCPTCSGLLVEKKDDIFCPECKNKEK	# 19238 # 21268 # -1 # ID=13_23;partial=00;start_type=ATG;rbs_motif=AGxAGG/AGGxGG;rbs_spacer=5-10bp;gc_cont=0.323	0	0	0	0	0	0	0	0	0	0	0	0	0	0	0	0	95659944	0	0	0	0	0	0	0	0	0	0	0	0	0	0	0
Binny_I01R03_000202_k99_615176_35	389	MAREKFDRSKPHVNIGTIGHVDHGKTTLTAAITKLFGEFVDYADIDKAPEERERGITINTAHVEYETEKRHYAHVDCPGHADYVKNMITGAAQMDGAILVVSATDGAMPQTREHILLSRQVGVPKMCVFINKCDMVDDPELVDLVEMEVRELLTEYGFDGDNTPVVRGSALKAIEGDANYEQAVRDLMAAVDDWIDTPVRDTDKPFLMSIEDVFTITGRGTVVTGRVERGQLKLNEEVEIVGIKDTRKTVVTGIEMFRKSLDYAEAGDNAGVLLRGINREDVERGQVLAKPGSVHPHKKFKAEVYVLSKEEGGRHTPFFSNYRPQFYFRTTDVTGVIELPAGVEMVMPGDNVTMTVELISNIAIENGTQFSIREGGRTVGAGVVSEIIE	# 31657 # 32826 # -1 # ID=13_35;partial=00;start_type=ATG;rbs_motif=AGGAGG;rbs_spacer=5-10bp;gc_cont=0.384	0	24166826	0	0	0	0	0	0	0	0	0	0	0	0	0	0	0	0	0	0	0	0	0	0	0	0	0	0	0	0	0	0
Binny_I01R03_000202_k99_615176_36	690	MARDVSLDKTRNIGIMAHIDAGKTTFTERVLFHTGITHKIGETHDGESQMDWMEQEKERGITITSAATTAHWKGYRLNIIDTPGHVDFTIEVSRSLRVLDGAIALIDAQAGVETQTEQVWRQANEWKVPRMIFANKMDKMGANFEYSLGTIKDRLSEKSAPIEWPIGAESEFNGIIDLVSMKAYTFDGEQHEEYSEIEIPADLKDIAEEKRIELIDAVSMFDDSLMEKYLEGQELSPEDIKSAIRKGVLAGEFYPVLCGTALGNIGVKLALDAVLDYLPAPTDIAHVKGIDMNDNPIERKTSDSEPFSALAFKVMNDPFVGNLTFFRVYSGTLKSGSYVYNSTKGTKERIGRILQMHANQRKEITEVYAGEIAAAVGLKDTTTGDTLCDEKHQVILEKMTFPEPVIELAIEPKSKQDQEKMSLALQKLAKEDPSFRASTNHETGQTIIAGMGELHLDVLVDRMKREFDVECNVGKPQVAYRETLTATAECEGKYIKQSGGRGQYGHVWVKFEPNKDNGYEFVDEIVGGVVPREYIGVVDKGLQEALEGGVLAGYPMIDVKCTLFDGSYHDVDSNEMAFKIAASMALKEAKNKCKPALLEPIMKVDVVVPEEFMGTVMGDLTSRRGRPLGNESRGKDLQISAMVPLAEMFGYMTVLRSNTQGRGTYQMIFDHYEEVPRNIADEIIKKNSIQ	# 33066 # 35138 # -1 # ID=13_36;partial=00;start_type=ATG;rbs_motif=GGAG/GAGG;rbs_spacer=5-10bp;gc_cont=0.360	0	0	0	0	0	0	0	0	0	0	0	0	0	0	0	0	0	0	0	0	0	0	0	0	0	0	0	0	0	0	0	0
Binny_I01R03_000202_k99_615176_49	199	MSRYTGPVYRKARRLGFSTLESGKELRKRTSAPGQHGTSRKKLSEYGIQLQEKQKVRLMYGLTEKQFRKTFEAAGKKKGIHGTNLLIMLESRLDNIVYRMGLAKTRRASRQIVNHGHILVNGKRVDIPSYQVKPGDTVSVRESSQNHPVIKECLESHLGTVSFVTFDAKKMSGTYVRYPEREELNAEVNESLIVEFYNR	# 52009 # 52608 # 1 # ID=13_49;partial=00;start_type=ATG;rbs_motif=AGGAGG;rbs_spacer=5-10bp;gc_cont=0.330	0	0	0	0	0	0	0	0	0	0	0	0	0	0	0	17231940	0	0	0	0	0	0	0	0	0	0	0	0	0	0	0	0
Binny_I01R03_000202_k99_63051_1	175	MSNIDLVLLGLIKQKSQSAYDIKKNIEYRNIPRWVKISEQSIYKKVLQLEFKKYIVSHKEKEGNMPDKTVYTITNKGNDYFNKLMNDISNSDVSLYLDFNIIITNLDLVDDEQKKILVSNIKSKILELKELLNERHSHRQHIPNVGKQMFKQQLALVETLEKWIIDFENSLKEQN	# 32 # 559 # 1 # ID=16_1;partial=00;start_type=ATG;rbs_motif=AGGAG;rbs_spacer=5-10bp;gc_cont=0.222	0	0	44751436	0	0	0	0	0	0	0	0	0	0	0	0	0	0	0	0	0	0	0	0	0	0	0	0	0	0	0	0	0
Binny_I01R03_000202_k99_63051_3	285	MKMRTEKQIYDTILNFAKADDRIRVVTLEGSRTNINIIPDDFQDYDITFFVTDMQSFINSDEWLNVFGERLIMQKPEDMELFPKEEKGYSYLMLFWDGVKIDLTLLPLEVLDEYFTWDKLVKLLLDKDNRVTNIPVPTDEDYYIEHPTARSFDDCCNEFWNTVTYVVKGLCRKEILFAIDHLNNIVRMELLRMISWKVGIEQGYSFSLGKNYKFLERYISPELWKKILATYNMGSYTEMWKSLELCMGIFRMVSKEVAQCLNYLYPDYDKNISNYVIRQKEKYQR	# 2846 # 3703 # 1 # ID=16_3;partial=00;start_type=ATG;rbs_motif=GGA/GAG/AGG;rbs_spacer=5-10bp;gc_cont=0.277	0	0	0	0	0	8418616	0	0	0	0	0	0	0	0	0	0	0	0	0	0	0	0	0	0	0	0	0	0	0	0	0	0
Binny_I01R03_000202_k99_63051_60	290	MDIKASDVKALRDMTGAGMLDCKKALAETNGDMDKAVDYLREKGISKAAKKADRIAAEGLANIYVSNNKAVIIEVNAETDFVAKNADFVKMVDTIGNAILNSEVSTLEEALNVNVDGGSINDLIISTTATIGEKLSLRRIDVVTKNDEEVFGTYLHMGGKIASLVVVKGSDEAVAKDVAMQSAAMRPEYVCREEVPAEKTEHEREILVEQAKTEGKKEEFIDKIIAGRLDKFYAEICLIEQTFVKDSDLTVKVYLDKNNSGVVKMVRYEVGEGIEKRSENFADEVMSQIK	# 57746 # 58618 # 1 # ID=16_60;partial=00;start_type=ATG;rbs_motif=AGGAG;rbs_spacer=5-10bp;gc_cont=0.328	0	0	0	0	0	0	0	0	0	0	0	25074058	0	0	0	0	0	0	0	0	0	0	0	0	0	0	0	0	0	0	0	0
Binny_I01R03_000202_k99_63051_88	652	MKKTSIIVKEKSMYDIDILIGNTAYIKSVTGKTGLLNIKTNAIIGDMDYYHTIYDTNGKFYIQTLEIEKGTRENNWHSKKNIRIYDALNEKMIADGFEIVESYRDYFEVASLRSSIDGKIHLFDKYACRKPTNIFDMALDDVKMLYKAYNDTYFVVTMNGKKGLYHNNCYNEIPSLITQIEFDEIEKLPNIIVYTKNNEKYFVCDGKDGKTSAKFESITVDEQNKNIVYCKKENKTHIYNTESQELLLISETDEVKYLSKYGDSYNDHHGEFIFLIKQNEKLGLVSSKINNEIKKSNNGEAIVTELLTPDYDEIEQHYNRFYLKQNDKMGLFIGDSNHNQLIEPIYDNIDYLGEDYFALYIGEYCDIGRMTPYTPFTTSVTNCQIEKNIRFGLIYKKDGKYGLILTDRDNKNTIIPNNFESISCVLEYYFILEKDSKKGFMHHGKMVIPMDYDEIQIGGSYGKYSSMKDAKVLYFSLKKGNKFELAKMHNYQYVTTNVEFVSNHTFDSIDFFRDIMVFKDQNYTYIYDYEEKLVKTFPAQTSVIPFAKPCSKWDEEHNHRDYFYAIDGVYFYYKDGKFEKVLVEENDCYVTTYEIGNETFELRTFNKTEHDAFCQTIESKEDSEAEKTLIEIAKNGNNKYPTLVLKRVNNNQ	# 86231 # 88189 # 1 # ID=16_88;partial=00;start_type=ATG;rbs_motif=AGxAGG/AGGxGG;rbs_spacer=5-10bp;gc_cont=0.254	0	0	0	0	0	0	0	0	0	0	0	0	0	0	0	0	0	0	0	0	0	0	0	0	0	0	0	0	0	0	0	0
Binny_I01R03_000202_k99_643252_11	205	MQPLTRKQEEVLTVIKKFIAKNGYSPSVREVCELMNLSSTATVFVHMRHLMNKGYLKQTDNKFRTLEVLVPNEYLENKEDVVSVPLLGKVTCGNPIEAIEFPDEYISLPAFMIPKKEEIFTLRTEGMSMKNVGIYDGDVVIVKRTSTAKNGDYVVALDENGFTTLKTFYKEDGHFRLQPENETLSPIILDKVTILGIAIGLYRQF	# 8058 # 8675 # -1 # ID=56_11;partial=00;start_type=ATG;rbs_motif=AGGAG;rbs_spacer=5-10bp;gc_cont=0.309	0	0	0	0	0	0	0	4.50079e+06	0	0	0	0	0	0	0	0	0	0	0	0	0	0	0	0	0	0	0	0	0	0	0	0
Binny_I01R03_000202_k99_643644_69	491	MRELTEQEIVRREKLDSISEFCNPYPEKFKKTHTLKDAQNLSDGETNISLAGRIVFMRKMGKLSFIKIRDLEGAMQLELKIDLVGEEKYDFFKKLIDTGDFIGATGEIFTTQTGEKTLRVHSFEFLGKALRPLPEKFHGLQDTEIKYRQRYVDLITNEESRRIFIGRSKFYSFLHKYLGENGFLQVETPILQTAVSGASAKPFFTHHNALDMDCNLRIAPEIYLKECIAGGFDKVYEISKCFRNEGMDTEHLQEFTQVEWYASYWNYEDNMKFYTNFIKELLKELTGGTTIEYQGNTLDFGKEEWNKINYCEEMNKVFGFDFLNIEEPDELKQKIVEKGLFTLTELEDYHSLSQIIDFVYKNKIRKNIIEPTIIYNYPAVLIPLARRNDKDSKRIDVFQVIAGGTELCKAYSELVNPKTQRETFEEQLKAKSQGDDETMDLDENFLLAMEQGMPPISGLGFGIDRLMMLIYNTDSIRDVVLFPLMKPENNN	# 65360 # 66835 # -1 # ID=60_69;partial=00;start_type=TTG;rbs_motif=AGGAGG;rbs_spacer=5-10bp;gc_cont=0.324	0	89717128	0	90146856	0	25156134	0	0	0	14922396	0	0	22841904	28441702	20274472	21056836	0	49340524	40630824	0	0	0	0	0	0	0	0	0	0	0	0	0
Binny_I01R03_000202_k99_740985_6	204	MNYLVDAILIIIVILGALNGIRQGFIKSVFGFFGSVLVFFLAWVLKTSLANVLIKVLPQIGGNSAISVIIYYILSFIILLVVFSIILEVVLKVTNIIEKLMNATIVLGAVSKVLGGIFGAVKTYLIMFIVLFILSTFNFSFLANSKVNKFVLDKTPLLGPVVKDVWESIRIVYDSNDVEGTLRHLFEKNIINEENLNRLLNKEE	# 4097 # 4711 # 1 # ID=48_6;partial=00;start_type=ATG;rbs_motif=GGAG/GAGG;rbs_spacer=5-10bp;gc_cont=0.273	0	0	0	0	0	19278214	0	34223180	0	0	0	0	0	16488716	0	0	30165666	31090978	0	0	0	0	0	0	0	0	0	0	0	0	0	0
Binny_I01R03_000202_k99_747894_6	396	MSKVGTIVRGIRIGVIKEGDNLIDITVNSVLSASREENFELNDKDIVAITEAVVGISSGNYCTVDDIAKDMSNKFTSRHIGIVNPILSRNRFAVLLSAFARSMDKLTIQLSYPSDEVGNDILDKEQLRKLNIPMSNYIMTEKEYTEKFGSWKHIFTGVNMVDFYRDVCTKENCQVEFIFSNNVETILEYVDEVLCADIHTRNETKNILQEKGAKLVLGLDDIMTSSIDGSGYNSEYGLLGSNRATEEKVKLFPTNCQKLVEEIQEEFKSITGKTIEVMVYGDGAFKDPVGRIWELADPVVSPGYTKGLEGSPNELKLKYLSDNKFANLKGEELNNAIKREIKEKNQNLKGTIETQGTTPRRYTDLIGSLCDLTSGSGDKGTPVVLVQNYFKNYGED	# 3615 # 4805 # -1 # ID=74_6;partial=00;start_type=ATG;rbs_motif=GGAG/GAGG;rbs_spacer=5-10bp;gc_cont=0.319	0	0	0	0	2.87892e+06	0	0	0	0	0	0	0	0	0	0	0	0	0	0	0	0	0	0	0	0	0	0	0	0	0	0	0
Binny_I01R03_000202_k99_971428_6	548	MKKNSFVSGTFIATFAIILVKVLGVLYVIPFYKIIGEDGGALYSYAYNVYNLFLNISTAGIPIAISKIISEYNTLEMYEAKERAYKLGRNFIVIISVITFFLLFVFAEEFASLILGEITGGNTIEDVGFVIKSVSFCLLIIPFLSVAKGYMQGHEFITAPSISQVIEQIVRIAVILMGSYITINVLDKSVSLGVGISVFGAFLGGLSAFIYISYKIHKNKKLFEKDKTIKDKVTNKEIIKKIATYAIPFIIVSVATDIYGLTDMTLIVRASYNLGYSATESETIASIISTWSPKICMIINAIAMGLSTSLIPHIVSSFTKKNLKETNKKFNQALNIIIVVSLPLAIGLAILSTPVYNMFYGQSIYGPLILRYTSFQAIFASIFIVMGVALQGINKFKSVYLSTIIGFITNAILDIPLMYLFNYLGFNAFYGAILATIIGYIISYIIVLYSLKKSLNFNYKEITNTLIKVLIPTVSMCIVLFILNLFIKTNVNSRLESLLVCIPYAILGGITYLIISYKTGLLENVLGKDYIDNILTKLKIKNKDVKKC	# 2060 # 3706 # 1 # ID=17_6;partial=00;start_type=ATG;rbs_motif=AGGAG;rbs_spacer=5-10bp;gc_cont=0.287	23130010	56402940	0	0	0	0	0	94073832	0	0	0	0	0	0	0	0	0	51458476	0	0	0	0	0	0	0	0	0	0	0	0	0	0
Binny_I01R03_000233_k99_1016022_25	723	MNSKIFNKLQSLGRTFMLPIALLPIAGLFLGIGSAFTNDAFITQYGLEAIIGQGTTLNSVLSVMQDVGNVVFDNLALLFAISVASGLAKDRKEVAALSAVVGYFTMYAALTSAIHNFRDMDALYEIEGLVGSVLGFEETLNTGVFGGIIIGLVVVYLHNKFYRVKFIDALSFFQGTHFIPIISTVAGTILGFFFAFIWPYIGAGIAALGGVIVESGAIGSFLYGFIYRALIPFGLHHVFYLPFWQTALGGSTMVAGEMVHGAQNIVFAQISAGEVVSPEFAKYFSFQFPLMIGGWPAAALAMYHMARKEKKDDTKGLLLGSSITSIVTGITEPIEFTVLFASPFLFYGVHSILAGLSVVMVEWLNVGVGLTFSGGLIDFIMYGVLPGDARTNWTNLILPIIIWAILYYVIFRFSIQKFNLKTPGREADDEEAELHTKDEYRQKHGIGQAAEEAGITADDETSYQIAQGLGGSNNIDNFTNCATRLRVTVNDGSKVNENLLRKTGAAGVMASGQSVQVIYGTKVEGIAGDLNDFLKRHPDVGNEAEPTTEVSEPEADVSEIAEEEIVEMAGEVIASPMTGEVIQLENVEDDVFSSKMMGDGVAILPSEGKVYAPVAGEITVTMDSNHAVGITSENGAELLIHVGIDTVEMNGEGFTSHIQKGEQVNVGDLLLEVDLSTVQNKGYDPTTMIIVTNSADYAEVKVTEEENITQADELLELIPNEEA	# 24489 # 26660 # 1 # ID=58_25;partial=00;start_type=ATG;rbs_motif=AGGAGG;rbs_spacer=5-10bp;gc_cont=0.414	0	0	0	10319790	0	0	0	0	0	0	0	0	0	0	0	0	0	0	0	0	0	0	0	0	0	0	0	0	0	0	0	0
Binny_I01R03_000233_k99_1030744_39	179	MNRLKEQYQNEIVDSLMEKFDYESVMEVPKIEKIVLNMGVGDAVSNTRNLENAVNELTLIAGQKPVVTRAKRSVAGFRLREGMPIGTKVTLRGERMYDFLDKLVSVSLPRVRDFRGVSKNSFDGRGNYTLGVSEQLIFPEISYDDVSKVRGLDIVIVTTAETDEESRELLSQLGMPFQK	# 31914 # 32453 # -1 # ID=24_39;partial=00;start_type=ATG;rbs_motif=AGGAG/GGAGG;rbs_spacer=11-12bp;gc_cont=0.367	25090826	0	21659424	0	27893208	0	0	0	0	21311542	0	17520138	0	0	0	13769112	30381290	0	0	0	0	0	0	0	0	0	0	0	0	0	0	0
Binny_I01R03_000233_k99_1030744_45	219	MGQKINPHGFRVGVIQDWDAKWYADDNNFADVLHEDLKIREHIDTVLADASVSRVEIERAANRINVSINTSKPGMVIGKGGSEVDKLRSQLNNLTGKRVHVNIVEIKKPELDAKLVAEDIAEQLENRIAFRRAQKQAIQQTMRAGAEGVRTVVSGRLNGADMARTEGFSEGTVPLHTIRADIDYAHAEADTTFGKIGVKVWISKGEVLPEVAEESEGGK	# 34159 # 34818 # -1 # ID=24_45;partial=00;start_type=ATG;rbs_motif=AGGAGG;rbs_spacer=5-10bp;gc_cont=0.403	9515852	11215594	9216550	0	0	0	8874860	0	7.8379e+06	8802275	7783253	0	7.52175e+06	0	7.50316e+06	0	0	0	0	0	0	0	0	0	0	0	0	0	0	0	0	0
Binny_I01R03_000233_k99_1030744_56	136	MPTINQLVRKPRKTKKKKSESPALNRGYNTLKRQPTRVLSPQKRGVCTRVGTMTPKKPNSALRKYARVRLSNQIEVTAYIPGEGHNLQEHNVVLIRGGRVKDLPGVRYHVVRGALDTAGVTDRKQSRSKYGTKKPN	# 43131 # 43541 # -1 # ID=24_56;partial=00;start_type=ATG;rbs_motif=AGGAGG;rbs_spacer=5-10bp;gc_cont=0.389	0	0	0	0	0	0	12372384	0	0	0	0	0	0	0	0	0	36401216	0	0	0	0	0	0	0	0	0	0	0	0	0	0	0
Binny_I01R03_000233_k99_1043066_4	407	MERVVMKFGGTSVANEERIERAASLIIEEIQRGKQVAVVVSAMGKTTDNLLALAEEVHPHATDRELDMLLTTGEQVTASLLAMAITAKGTDAKSLTGWQAGIQTDSLHSKARIENIESNRVNDILNNGGVAVITGFQGIDAEGEITTLGRGGSDTSAVAVAIAVGASSCDIYTDVEGVFTTDPRRIEEASKLTEISYDEMLELANLGAGVLHPRAIEFAKNHQMPLRVRPAHITGVGTIIKEEVEMETNLIVRGVAFEEDIVRITIMYDTPYNGSLASVFTTLAEAHVNVDIIVQTIMEGEQPSVSFSIKNEDFAKAMSVLEAHKKQLDYKRVDFEVGLAKVSIVGSGMVSNPGVAANMFDALRQANIPIKMVSTSEIKVSVVIPTSQMNEAVAVLHNAFELEKVGL	# 1628 # 2851 # -1 # ID=111_4;partial=00;start_type=TTG;rbs_motif=AGxAGG/AGGxGG;rbs_spacer=5-10bp;gc_cont=0.422	0	0	0	0	0	0	0	0	8500106	0	0	0	0	0	0	0	0	0	0	0	0	0	0	0	0	0	0	0	0	0	0	0
Binny_I01R03_000233_k99_1055572_47	188	MNASITNSKKKYFLKWFTRNYELKRRESLWILDYLYNHDIMLEKTHFVERVDQTPRGIYMTVKGNQKPSFRFYKNGHMFKDAMQAFHEIRLNWSSHLYIEIDFEDAWQSPEYLAILEDNPNARWNDTVPEELFVVVNEALDYETLLYARQQILEKIDTTLSNGCEDKFANLTEDLKKVNHQIDRTILK	# 44193 # 44759 # 1 # ID=57_47;partial=00;start_type=ATG;rbs_motif=GGAG/GAGG;rbs_spacer=5-10bp;gc_cont=0.335	0	0	0	0	0	0	0	0	0	0	0	0	0	0	0	0	0	21593026	0	0	0	0	0	0	0	0	0	0	0	0	0	0
Binny_I01R03_000233_k99_1060986_22	383	MKFTVNRLELLKKLRDVQLAISNKTTIPILTGLKLEVTKNDLKITGSNSDISIEAKLFAEDEEAELEIEETGSIVLQPARFFADIINKLADDAFTFEVNTQLQASISSANSFFTINALDAASYPYLPEIDTSESFTLPVILLKKVIEQTVIAVSKHESRPILTGVNFSIKDGKLKAVATDSHRLSQRIIPVSVPEDLSFQIVIPGNSLTELSKILTDDIEEVSVALAENQILFMTEDTHFYSRLLEGNYPQTDQLIPNDSSTEIDVNVQSLKGAVSRTSLLSHAGKNNVVKLIVEDDEIQLTSNSPEVGYVEEDVQYDNLDGAEIEISFNPDYLRDALNTFESGKVTLKLISTLRPFVIVPAGAENDHDFIQLITPIRTSTGS	# 24755 # 25906 # -1 # ID=100_22;partial=00;start_type=ATG;rbs_motif=AGGAG;rbs_spacer=5-10bp;gc_cont=0.353	6.58845e+06	0	0	0	0	5525880	0	0	0	0	0	0	0	0	0	0	0	0	0	0	0	0	0	0	0	0	0	0	0	0	0	0
Binny_I01R03_000233_k99_1060986_52	274	MEIEQLNRQKIRESVEESKEILNIELLTEVSSTNDVAKQLLNEHVDQFSLIATNKQTAGRGRNGKSFYSSLDHGLYFSLAFQPNTDQIEKIPLYTILAAATLAEVLENYVDEPIGIKWVNDIFYKERKVIGILSEMVTIGVTQEAPGIVIGMGLNLAGGFTQADEEIQAVAGTLFGQELPKNFNQNKFLGEFVTRFLMYHQNFSEEKFLTVYEEHLLGRGQQVYYFVHNEKHEGIIQGINEKGHLLVLKPDQTIETLYGQEVHFGSQQFMTQKE	# 60586 # 61410 # 1 # ID=100_52;partial=00;start_type=GTG;rbs_motif=AGxAGG/AGGxGG;rbs_spacer=5-10bp;gc_cont=0.358	0	0	0	0	48038064	0	0	0	0	0	0	0	0	0	0	0	0	0	0	0	0	0	0	0	0	0	0	0	0	0	0	0
Binny_I01R03_000233_k99_1092552_8	268	MAKTIVITSGKGGVGKTTSTANIGTALALQGKKVCLIDMDIGLRNLDVVLGLENRIIYDIVDVVEGRAKLHQALIKDKRFDDLLYLLPAAQHADKYSIEAEQMVEIIEELKEFYDYILIDSPAGIEQGFENSIIAADAAIIITTPEISAIRDADRIVGILEQRDLEPPKLVINRIRKEMMNDDDVMDVEDITRHLSIELLGIIYDDDQVVRTSNKGNPVVLNPDYDSSKGYRNIARRILGESVPLLTIKEEEEKLPFWKRLFRFGRKD	# 5016 # 5822 # -1 # ID=43_8;partial=00;start_type=ATG;rbs_motif=AGGAGG;rbs_spacer=5-10bp;gc_cont=0.387	0	0	0	0	0	0	0	0	0	0	0	0	0	0	0	0	0	0	0	0	0	0	0	0	0	0	0	0	0	0	0	0
Binny_I01R03_000233_k99_21551_1	437	MTDSKQLPTREEVPVELTWDLTTIYANDDEWEKAFNAAAEKIVDFKKYEGTLEQGAEAFQEALETMLAVFREVSVVYTYAHLKNDQDTGNSTYQAMSDRALTLVTSATEASSWFEPELLELPEEQLENYFEENKELEQYRHEINNITANRKHVLSAEIEGLLAAAGEVLDASSQTFSVLNNADIEFPMVTDEDGEEVQLSHGLYGQLLESKNQDVRKEAFTKLYEVYEGLKNTFASTLQTNVKKNNYLAKTHNYDSARHRALSNNHIPEAVHDTLIEVVNDNLDLLHRYMKLRKKLLGLDELNMYDLYVSMIGDADMKYTYEEAQAETFNALDILGGEYREILENAFGNRWIDVKENKGKRSGAYSSGTYDTNPYILLNWHDSLNHLYTLVHELGHSVHSYFTRNNQPYVYGDYSIFLAEIASTTNENILTDYLLEN	# 2 # 1312 # -1 # ID=12_1;partial=10;start_type=ATG;rbs_motif=GGAGG;rbs_spacer=5-10bp;gc_cont=0.406	0	0	0	0	0	0	0	0	0	0	0	0	0	0	0	0	2.80028e+06	0	0	0	0	0	0	0	0	0	0	0	0	0	0	0
Binny_I01R03_000233_k99_226664_1	97	MNNVSGAMSLIFIDARTHQVMDIVENRQQLYLKNYFFRYSLKARLQVKTVTMDMYSPYIQVVKDCFPNARMIIDRFHLVQLLNRSLNQVRIQEMKKI	# 3 # 293 # -1 # ID=64_1;partial=10;start_type=GTG;rbs_motif=None;rbs_spacer=None;gc_cont=0.361	0	0	0	0	0	0	0	0	0	0	0	0	0	0	0	0	0	0	0	0	0	0	0	0	0	0	0	0	0	0	0	0
Binny_I01R03_000233_k99_228616_1	88	MRSGIHPEYNKVVFRDTSTGYEFLSGSTQTSDETIEWEDGNSYPLIRVEISSDSHPFYTGKQKFAQADGRIERFNKKFGFTDENSDDE	# 652 # 918 # -1 # ID=79_1;partial=00;start_type=ATG;rbs_motif=AGGAG;rbs_spacer=5-10bp;gc_cont=0.360	0	0	14777416	0	0	0	0	0	0	15852458	0	0	0	0	0	0	19866826	0	17114578	0	0	0	0	0	0	0	0	0	0	0	0	0
Binny_I01R03_000233_k99_228616_2	421	MEKDKFLTYDQLQEKTLKEIYELAKELDVPRYSQMNKKELSFAVIRAQEEKQGYFQVSGVLDKVPNQDFGFLRAINYSQSNEDVYISASQMARFGLREGDRVSGTARPAKKNERHFGLMNVKRVNGKDPEDARERPFFPALTALYPDEKIHLESSKNHTSARMLDLLAPIGFGQRGLIVAPPKAGKTTLLKEIANSITTNYPDVELIVLLIDERPEEVTDIERSIKGEVVHSTFDQKAQNHVQVSELVLERARRLVEDKRDVVILMDSITRLSRAYNLVEQPSGRTLSGGIDPAALYPPKRFFGSARNVEEGGSLTIIATALVDTGSRMDDVIYEEFKGTGNMEIHLSRTLANRRVYPAIDIVKSSTRKDELLLSKEEFEATFRLRRSIPNDSLEFTEKFIKTLENTETNEEFIQNILRRT	# 1124 # 2389 # -1 # ID=79_2;partial=00;start_type=GTG;rbs_motif=GGAG/GAGG;rbs_spacer=5-10bp;gc_cont=0.415	9539263	0	0	0	0	7364794	0	0	15704798	0	0	0	0	0	0	0	0	0	0	0	0	0	0	0	0	0	0	0	0	0	0	0
Binny_I01R03_000233_k99_237060_32	180	MDMDQNIEKVLVSEEEIKEKIAELGTVLAEEYKDKNPIIVGVLKGALPFMADLIKATPILLEYDMMDVSSYGTGLTSSGEVKIVKDLDMSVEGRHVLIVEDIIDTGRTLRYLQNMFKNREAASVKIVTLLDKPSGRVDDLKVDWKCFEVPDEFVVGYGLDYHGNYRNLPYVGVLKEEVYI	# 32615 # 33157 # 1 # ID=2_32;partial=00;start_type=ATG;rbs_motif=AGGAG;rbs_spacer=5-10bp;gc_cont=0.331	0	0	0	0	0	5769888	0	0	0	0	0	0	0	0	0	0	0	0	5.63135e+06	0	0	0	0	0	0	0	0	0	0	0	0	0
Binny_I01R03_000233_k99_237060_33	748	MKRRNFLNSSLFYIIVFIGLIGLIQLFTNNTGPESTESVSTTEFVQYLEDDRVEQYSIQPVGGVYEISGTFREGQELETGSDDESNLPIFGSRQEDSSESFTTLMLMNDSVVNDVYELTKTNDVPMHAEEEPTTGIWTSLLITFLPFIIMGGFIYYMMKQAGQGGAGGGGGRGVMNFGKSQAKEADAETSNVRFADVAGADEEKQELVEIVEFLKDPRRFNQLGARIPAGVLLEGPPGTGKTLLARAVAGESGVPFYSISGSEFVEMFVGVGASRVRDLFENAKKNSPSIIFIDEIDAVGRQRGAGMGGGHDEREQTLNQLLTEMDGFEGNEGVIVMAATNRSDVLDPALLRPGRFDRRILVGRPDVKGREAILKVHARNKPLSDEVNLKLIARQTPGFSGADLENLLNEAALIAARRDSTIIEPIDMDEAHDRVIAGPAKKDRIMNETERKMVAYHEAGHTIAGLVLSDARIVHKVTIVPRGRAGGYAIMLPKEDRYLMTEKDLTEQIVGLLGGRAAEEIFFGTQSSGASNDFQQATQLARSMVTEYGMSNKLGPVQYEDGGQGQVFLGRDYGQSKGYSERVASEIDEEVLRIINEGHEQASDIIKEHGPQLKLIAEHLLEYETLNELEIKSLFEEGVMPSRDPERTEYPREEEEDETAGTSYDEVKKAHEERVKAMEEQHEEQVTGRKTIGLSDSEDSEESEDETKTEKEPEDVDVEKLKEEQEASEDEDAEADDEQNETNDDETN	# 33338 # 35584 # 1 # ID=2_33;partial=00;start_type=ATG;rbs_motif=GGAGG;rbs_spacer=5-10bp;gc_cont=0.417	0	0	0	0	2.37296e+06	0	1.93887e+06	0	0	0	0	0	0	0	0	0	0	0	0	0	0	0	0	0	0	0	0	0	0	0	0	0
Binny_I01R03_000233_k99_249204_1	708	MTEKKVYTTEVAGRELVVEIGELAKQASGAALIRYGDTVVLSTAVGEEKPSHLPFFPLTVNYEEKMYSVGKVPGGFIKREGRPSDHATLTARLIDRPIRPMFPDGYRNEVQLINTVLSVDPDNTPEMSAMFGSSLALGISKVPFNGPIAGVNVGRVDGEFILNPTEEQEAQSDIHLTVAGTKQAINMVESGADQVAEEDLLEALLFGHEAIKELCAFQEEIIAEIGVEKMDVELILPAADLTNEIKATYNDRMKEAIQIFDKQERAEATDAVKEAIVEAYEIKYEETDISEAELEALLKDVKEVAENLEKDEVRRLITEEKIRPDGRGVDEVRSLESRAGLLPRVHGSGLFTRGQTQALSATTLAPLNEYQVIDGLGSEEKKRFIHHYNFPNFSVGETGRVGGPGRREIGHGALGERALEPIIPGVEEFPYMIRVVSEVLESNGSSSQASICAATLSLMDAGVPIAAPVGGIAMGLVMDEQDYTILTDIQGLEDHLGDMDFKVAGTRQGITALQMDIKIEGITTDILKEALASAKEARMTILDNMASALDAPREELSAYAPKIDSLNINPDKIKVVIGKGGETINKIIDETGVKIDIDDEGLVAIYGEDAEMIARAREIVEELTEEVEVGKIYNGTVKRVESYGAFVEVIKGTEGLCHVSELSDRFIKNTSDFVSVGDQLEVKVLEIDNLGRLNLSHKAVIEEREENE	# 242 # 2368 # -1 # ID=93_1;partial=00;start_type=ATG;rbs_motif=AGGAG;rbs_spacer=5-10bp;gc_cont=0.422	39389008	0	0	0	41481240	0	26259366	0	0	0	0	0	0	0	0	0	28502262	0	0	0	0	0	0	0	0	0	0	0	0	0	0	0
Binny_I01R03_000233_k99_254132_13	334	MKRFFILLMILLLVGCKNEEEVAQEEADLILYSGHSEELTNFYVKEFQEQSQLTVKTVLGSGNEMIDAAKTNKDTLPGDVIIGVGSDTLDLNHEMLAPYASETLDKIDDGYDGLDKNWIGDFKIPMVIIYNKQIMSEKDIPTTWDDLLNEKFKGQIAMGEPTVSGSAYTQLVTLLRRFKEENMGWGFIEDLLVNMEGETLENTLDIPLKVHEGEYMLGVTLESYAYEYLQQNNNLGFVYPDDGTTARPSGIALLKDGHHLENAEKFIDFILSAKAQQAVAENFYRRPTHVEVGDPSELTPSEEISLVEYDYQWSTTYHAQILEKWAEMKESMGD	# 15612 # 16616 # 1 # ID=118_13;partial=00;start_type=TTG;rbs_motif=AGGAGG;rbs_spacer=5-10bp;gc_cont=0.371	0	0	0	0	0	0	0	0	0	0	0	0	0	0	0	0	0	0	0	0	0	0	0	0	0	0	0	0	0	0	0	0
Binny_I01R03_000233_k99_254132_16	334	MKKILTLGESLARLSTRKGYRLSDATGLHLHYGGAEANVAINMSLLDHEVKYATKLPTDHGLTNSLISQLQGHGVDCKNVIYGKGRLGSYYLEVGTGLRASNVIYDRNYSALSLMQENEWDLDKLFADVSIFHITGVTLALSEAWHDIGVELIKEAKKRGIEVSFDMNFRQKMWSYETATETYQKVLPYIDYLSAGKLDAIHFVGVEEVEEADWSYYLRKIAEQYPNIKYLYGTIRDSITPNSYEMYGYIWDTANAEGAISQRYNNYTVIDRVGSGDSYTAAVLDGILYEKSLEEIVEFGIAASALKHTVYGDINPFSREEIENFMENTSDVIR	# 19275 # 20279 # -1 # ID=118_16;partial=00;start_type=ATG;rbs_motif=AGGAG;rbs_spacer=5-10bp;gc_cont=0.385	0	0	0	0	0	0	0	0	0	0	17040724	15911728	0	22554350	0	0	0	27767052	0	0	0	0	0	0	0	0	0	0	0	0	0	0
Binny_I01R03_000233_k99_254132_38	771	MEKKLINKEWLFIKEGENQYSSSLIEKGERINLPHTYNQEEAKTGEEIFRGATWYQKKLDLNSTDIEKELYLEIGAASLQSIVYVNGEKAAINKTGYSMFRVYLTPYIEEGENLIAIRVSNEKDNTVYPLSGDFTFFGGIYRDVFLIKTEKQHFHLMDSSRDGLAISTKKISENDYEFKTKIHLNNAEDKTETATLRLAINDQENKIIHKWEKEVELAANSSLALDEVEDIKNPQEWHGVSNPYLHQLHAELLIDGKVIDERTISFGFREVIVTSDRGVFLNGEAIQLNGVSRHQDFGEHGTAITKEMMDLDMSLITEMGANTVRLSHYQHDDYFYELCDREGLLVWTEIPFNTIPTTTDPENTNAKEQLISLIQQTRNHPSVFIYGIQNEITIAVENEHIYSLVKELNELAKKLDPDRYTAQANIYSVDNESPIHQLTDLVGYNLYYGWYYGELDDLGKRMDAFHKENPDIPVMISEFGSDANPQYQTYEPKVRDYTESYQLMLHENVMHTIDTRPYLLGGTVWNMFDFNSDGRDEGGKKGYNQKGLVTSDRKLKKDAFYLYKANWSKEPFVKIAESRFKKRHRKNNQFTILSNLPNFEVYLNNEKVMEVPSQGAKTILPDVILEEGVNKLKIIGQSTDGKKYHDQAIFEKVSQPAEEYIYQAADTGKHVINWFEKFDLSDVSEATLDKNAYSTFDTIGDLMNNEQTADILQKYFGTMFDSERFSDMKELATLESLAKLRNLNIPKELLTAMNRELNTIPKDPSLVKTEK	# 45868 # 48183 # -1 # ID=118_38;partial=00;start_type=ATG;rbs_motif=GGA/GAG/AGG;rbs_spacer=5-10bp;gc_cont=0.341	0	0	0	0	0	0	0	0	0	0	0	0	0	0	0	0	0	0	0	0	0	0	0	0	0	0	0	0	0	0	0	0
Binny_I01R03_000233_k99_303781_4	752	MQKAKETDIYEESWKGFIGTKWKRHVNVRNFIQHNYQPYDGDDRFLEGPTAATSKLWDQVMDLDRQEIEAGGVFDMDTDVVSSITSHGPGYLDKEKETIVGFQTDQPFKRSFQPYGGIRMSEQAAESYGYEINPEKSHIFSEYRKTHNQGVFDVYTPEMRAARRSGVITGLPDAYGRGRIIGDYRRVALYGVDFLLEEKMIDKENCGGGVMSEDTIRLREELTEQINALNELKELGHIYGFDISRPAVTAQEAFQWLYLGYLAAVKQQNGAAMSLGRTSTFLDIYLERDLQAGKITESEAQEFVDHFVMKLRLVKFARTPEYNELFSGDPTWVTEAIGGMGLDGRHMVTKNSYRFLHTLSNLGPAPEPNLTVLWSKNLPQNFKNFCAKASIETSAIQYENDDLMQPIYGDDYGIACCVSAMEIGKQMQFFGARANLAKTLLYAINGGVDEISKAQVAPAYAPITSEYLEYDEVIEKYDVMMDWIAGLYINTLNVIHYMHDKYSYESAEMALHDSEVVRTMATGIAGFSVAVDSLSAIKHAKVKVIRDEDGLAIDYEIEGDYPKYGNNDNRVDELAIELLEKFMAKVRQHETYRDSVHTTSILTITSNVVYGKKTGNTPDGRAEGEPFAPGANPLHGRDENGALASLNSVAKLPYESSLDGISNTFSIVPSALGKTDETQVRNLANMLDGYIQKGGHHLNVNALNRDTLIDAMENPAEYPQLTIRVSGYAVKFIKLTREQQQDVINRTFHGSM	# 5613 # 7871 # 1 # ID=48_4;partial=00;start_type=ATG;rbs_motif=AGGAG;rbs_spacer=5-10bp;gc_cont=0.396	5.79869e+06	0	5.1927e+08	5488628	0	0	2.78727e+08	0	0	0	0	0	0	0	0	0	2.80663e+06	1.99722e+08	208586352	0	0	0	0	0	0	0	0	0	0	0	0	0
Binny_I01R03_000233_k99_329700_6	391	MRGNVSLGVNPIGCKQEVQNQINYVKEQGSYDGPKKVLIIGASSSYGLATRISLAFGAGADTIGISFEKGPKSERNLGTAGWYNNIYFKQAAEKEGLIAKNFVQDAFSHETKQEVIDYINNEFGGKIDLVVYSLATGVRMDPDTGERIHSVIKSIGQEVVGPNVNIQKQEFYEQTLEPATAEEIADTVKVMGGEDWLLWMKALKEANVLAEGVQTVNYSYLGSDLNKPYYGDGTLGRAKADCELKATEINKLLTDIEGKATIVVATAVTTKASSVIPFFPVYCMGLYRVMADRGIHETPIMHQDRIYRDMLYGEHPEYDEKGRLRPDSWELDPEVQAETEKLIEKINAENFNSDLTGYDIFIKEYANLSGFQVDGYEEEDVTLEDLKALEY	# 5027 # 6202 # -1 # ID=91_6;partial=00;start_type=ATG;rbs_motif=None;rbs_spacer=None;gc_cont=0.402	0	0	0	0	0	0	0	0	697865	0	0	0	0	0	0	0	0	0	0	0	0	0	0	0	0	0	0	0	0	0	0	0
Binny_I01R03_000233_k99_371997_5	122	MTFGERLEYLREGKGWTKTYVANKLGIKTMSTYANWEYDLRQPDREMLERLADIYEISLDELVGRESPANKENELEYYKNKIVTEFPDIDLMFKDMKSLTADDMKDVYEYIKFKMSQKKGGN	# 2500 # 2868 # -1 # ID=112_5;partial=00;start_type=ATG;rbs_motif=GGAG/GAGG;rbs_spacer=5-10bp;gc_cont=0.347	0	0	0	0	0	0	0	0	0	0	0	0	0	0	0	0	0	0	3.55408e+06	0	0	0	0	0	0	0	0	0	0	0	0	0
Binny_I01R03_000233_k99_371997_59	1581	MSNDGSIKIAIEVDGKEVKVASKELDNLEESGHKVGKGVKAAESSVDSLADSSAKASKNVKGAADSVDGLADSGSKASKDLKGADGAIDGVAGSSAQAASSVKGVGDSLDGMSDKASQAASSADQVKQSTDGIGEGSAKASIGMKDLAVSLGLVAVASAAFDTLKSSLDGAISRFDTLNRFPKVLQSLGVSAEESEQAISRLSDGIEGLPTTLDDITGSVQELYTSFDDIDIATETALALNNALLGSGASAEQASRGTQQYTKALQTGVVHMDTWNTLSETMGVGLIKVAEEFGYAGKSAKQDLYAALQDGTVTMDQFNAKLIEVGTGTGIMAELAKENSLGIATSLGNLRNAAARGIADIIASFDKLSKEVTGKDLAQNIDALKHVVNASFKTMGSVIEGTAPVFVFFGSTVKAVIPVVEALTPAIIGLMAAYGAYIVVSKAHAAIEASNKILIAAKASQEAMTIAITASTAAQARQTGAVTLSNVAIGLLSRQMTWATARTAVYTTATYALAAAKKFLMGPIGWITAGVGLLVAGFITVTKVMGEVSEEAQEMRNKLDAINEEIGELTTSIEDSSKAYKENQKDIEVTSNLYSDLVNEVARLSEIENKSTHDKTALKNTVDQLNASMEGLNLTYDSQADALSLTTEELHKKHEIFSAMAEQEADQRRLNEVLEERNEIEMKIKELIPIYEEAEAAYKSGENAQKGQINVMQETEEQIEVLKEAMGGLNEEEERIAQAMIERQGLLAQAVEDGTLRQVIAFQDLNDNQKEIIESLKGQYDDLWQRATEAFEKMDATSKHTMDSMQGNLEHNQSVMANYSENVQKLLEWAGEHGYRDFISWMEMLGPDAAGEIAVLAAASEPELEKFAKTMESGSEIAMDGTKAKLGEGMDDVVDFMVEQLGDLPTTMREIIEGGQFEEVGISVGEGFGKGVEESADVPVKAAGEMAQDTIDEAKDVLGTNSPSKEFTTIGESAPEGMTLGITNGTPEVISAAKKLATELLKPFDRTPADFEQIGNEAMAGFKRGLDAGKGQVLATAKSIADQAAQTMRKALDIHSPSRVMIAIGEDTMEGNAVGIENKTKRNVQAVEGVAKAVKKASEKASKELADAKTDAQNKEQEIEKKRNEDIRKKRAQYQDARKKNIQNHNAEIRRINEQANKRLQEQRKKNASDLANLEERHIKERLDTIKMYIQEKKSLNELSLIDEVYIWKEQISLFKQGTKERIEAQSAYKKSIEDVNKQVLDINEKYGKKMQDVNKNLADEEDRIWDEFVQKREQRFKDIAGFASLFDEFEIDPQDNGEELLENLQGQVDGLEKWMDTIEQVSNRLTNADLIAELQGLGPKALGELMALNQLTDEQLSEYEELYWKKFALARVQAGEETKGMRDDVFDSIDAMRETANEELEVLKDEWLEAMRDLTGRTDKELQSLEQIGIDAGKGLDQGLASMKPTLIATATNIAQAIKDAMASVLGIHSPSTVMRDEVGRWIPAGVAVGIRENAKTVYDELERMAGNMIIPSSPEIALGTSKMAYSGGLLDSTKNISTSTDNRKMFSPHIENYFTKEESSPAESTRKQDQMLKRLGLGF	# 32654 # 37399 # 1 # ID=112_59;partial=00;start_type=ATG;rbs_motif=AGGAGG;rbs_spacer=5-10bp;gc_cont=0.432	0	0	0	0	2.5157e+06	0	0	0	0	0	0	0	0	0	0	0	0	0	0	0	0	0	0	0	0	0	0	0	0	0	0	0
Binny_I01R03_000233_k99_427625_10	582	MAVKLDKVDVVVVGSGWAGGIVSAELAKAGHKVVTLERGKDQNRSDFIGVKDELRYTNRYEMMQNLSPETITSRVSINDVALPVRTREEFSTGTDLGGGSVHWAGSVYRYRPFDFEIRTKTIERYGESKIPEGMQLQDWGITYDELEPYYDKWEKMAGISGEPDPLGDKRSSDYPNPPMKESPAIKLFKEATTEMGLHPYQMASANMSQTYTNPDGETLNQCMFCAFCTMYGCDFGAKSDPLVTVLPTAVKTGNCEIRTHALVRRVVHENNKATGVLYTDTRTGVEYEQPADIVVLAAFTFTNNRLLMLSEIGEQYNPETRTGVIGRNYHGQFNSTFLGARGFFEDKQFNMYMGAGGLGGALSDYDADHFDHTDLDFIGGGGIELRQYGDGAIKSNVVPKGTPRWGKEFKDKSVHYANRVLTVWYSSTVLSWWHNYLDLDPTYKDEFGDPLLRVTYRLTDQDKNIAKFGIEKCAEIMEAMGADIIDEDEVPDEFDHLYSGQHYAGGVVMGTDPETSAVNNYLQMWDMDNLFVVGATAFPQFGSHHPTPTVAALAYRAAEGIDKYLKDGGGLLAQAKQQNLNV	# 9955 # 11703 # -1 # ID=92_10;partial=00;start_type=ATG;rbs_motif=AGGAGG;rbs_spacer=5-10bp;gc_cont=0.420	0	0	0	0	0	0	0	0	0	0	0	0	0	0	0	0	0	3581059	2.15794e+06	0	0	0	0	0	0	0	0	0	0	0	0	0
Binny_I01R03_000233_k99_466096_4	192	MLNYNVRGENIEVTPAIREYVASKVGKIEKYFDEVPEASAHVNLKIYSDRNGKAEVTIPLPNIVLRAEETSPDLYGSIDLVADKLERQMRKYKTKVNRKFRRVSQPSEEYQPVDPDLLNDDKEEDNGPNLRIVRTKRFDLKPMNAEEAVLQMEMLGHDFFVFLDGETNSTNIVYKRDDGDFGLIETDELEDL	# 4510 # 5088 # -1 # ID=87_4;partial=00;start_type=ATG;rbs_motif=GGA/GAG/AGG;rbs_spacer=5-10bp;gc_cont=0.375	0	0	0	0	11976449	14395830	0	0	0	0	0	0	0	0	0	0	0	0	0	0	0	0	0	0	0	0	0	0	0	0	0	0
Binny_I01R03_000233_k99_509895_45	186	MKKKVVGSRMKEKRKELGFTQKVVAKKANISDRYYGQIERGECSPSLEVTDKIAKSLETSFNWIINDRAEVMEFRVNEEIERLKVVLKEIPADKMKTIDGLITQAARLRILLDDNWKDIAENGEYEMFSQSKNQTPYERKRPIVETYDNRDRTYKEIMNQLNEMIPAEGNAPKNKKNKARNILLGK	# 31809 # 32369 # 1 # ID=104_45;partial=00;start_type=ATG;rbs_motif=AGGAG;rbs_spacer=5-10bp;gc_cont=0.367	0	0	0	0	0	0	0	0	0	0	0	0	0	0	0	0	5.01109e+06	0	0	0	0	0	0	0	0	0	0	0	0	0	0	0
Binny_I01R03_000233_k99_509895_58	1618	MARELRKMGVRLTAEGVNQYKDDLRSAGREARLMSQETRLAMAELGTGASSTEKLTTRLQGLGREYDVQKNRVSTLTGSQKEFQTSLNLVGREIKTTSSQLKDSQKETNRLENNYRKMGETLGWNAEETKKAKVEWEASKNETKQLAQSLNELEKEQGQYTRELDKMPGQINSAKISMQEKANEMARLREEYIKNGGELGKYADTIEQTSQKVRTFSEGMASVGDNLTRGVTLPIVAGVAATVKAASDWESAFAGTKKTVDEVVDANGNVIYSYEQLEGELRNLAKQLPATHSEIAGVAEAAGQLGIETDNVVSFTKTMIDMGESTNLSAEQAASSMARLANITGMSQNDFDRLGSTIVGLGNNFATTEAEILEMGLRLAGTGNQIGMTEADIMALGTAMSSVGVQAEAGGTAMSTVLKRMQNAVADGSEELGGFAKVARMSASEFADAFENDPARALQAFVEGLEQSSDEGDNLNSILGDLGITGIREADTLLRLAGNSELLGEALDMSGQAWDENSALAEEANIRYETLESQLGMLRNEVYDIGIEFGGPFVQALRDGIDAARPMLDTLSDMAQGFSELDEEQQQTIIKLIGITVAAGPALSILGRVGQGAATAGDGLAWLVRKVGGLQASADSANPIMQATGTSIEGLGTVAMTAGGAQGIGGFTAALGAALPWIAGTALAVGAGYGAWKLWGEGAWESAQRTKRWGSDVGESTDEALTSIQDAAQSAGGEFGLMRQGFEGDTNAMVGNFETMGQVIENSLVERISKLDELIEGLPETLEGSLGEILAEDKAMMEESLVAVQQHNERVSEIRQNAANQNRDITIAEAKQIQDLNAASAESYVKTLGLTQDEQQTILNAMSGDVESATKDQAATWAQSLGEQRQVLKQDQAEKRKHFEEDLRETGLYSEARVQELMDMWDKGHEATTDGIDQQLAAIAEKYPEIAKEIAFFNGQSIDSMGEHASAAVAQNEKIIQSAQNMSAQLAENAEKNAGQLSWVADEAMVGAETWNSIVFDEKTGEVKTNVREEIIEAGKDSEKWNHMRFQLKNADLDSNAKSMIGEAAIVNGWWDGMAWEEKQAVLQDEFTQTIYKSLEESGKWNEMELEEQTAIMYSNTPEKMTETLAYLGLWDEYEAEIKEVNADNYNFINTIRESEEMMNVWENIDPETKDLLGENFDLMTAIFESEERFNAFKQIPDEEKKLLAENTDILNKVTESEETYNRWTSLPDDEKQMLVDNTDLLMKILTSEEELNNWNLLEASDKKMVAEYSSNALAVIPGVERWNEKIAETPGQTNSTASMYTNAPMPTGYVQSWIDAQDGTYSTNTEALAHTNSPIPTAQVNMWTGAQDGTYSTNTSAQTSTNAPGPTSQVNRWTDAQDGTKSTNTTATTSAPNAASNTRSVSNWTSEVNRAPRKKKSVFTTIRETISKVFNNATGNPYFEGGDTWLGDGGKREPYLTPQGHFGVSGSSDELHHLPRGTRIWPTRQAFKTSARYSDGLKGYLDQLPKFAEGGTIRNPYDGYTGLVGEAGPEIFQIAQGKVSITPISQSQRTKVLDSQSNNADMSQTNELLQTLIQLVAQGQVLQMDGTAVGRTVFDEVDSIMNKNFNRSSVMSLKGGV	# 40647 # 45503 # 1 # ID=104_58;partial=00;start_type=ATG;rbs_motif=AGGAG;rbs_spacer=5-10bp;gc_cont=0.421	0	0	1.30849e+06	0	0	0	0	0	0	0	966801	0	0	0	0	0	0	0	0	0	0	0	0	0	0	0	0	0	0	0	0	0
Binny_I01R03_000233_k99_617493_5	229	MRILIADDDREICDLLEIYINNEGFEVIKAYDGQEAYDQFIETNPDCVILDVMMPKMDGLDVVNKIREESKVPILMLSAKTADIDKIRGLARGADDYVIKPFNPLEVVARVKSLLRRSSYSDEKSADGNEIEIGPLMIRRDQHEVSTVDGTLIHLTVLEFGILYLLASNPNRVFSADEIFERVWQQETDIPSKTVMVHVSHLRDKIEEATGGEKVVKTVWGVGYKIEKD	# 5657 # 6346 # -1 # ID=35_5;partial=00;start_type=ATG;rbs_motif=GGAG/GAGG;rbs_spacer=5-10bp;gc_cont=0.396	0	0	0	0	0	0	0	0	0	0	0	0	0	0	0	0	7180489	0	0	0	0	0	0	0	0	0	0	0	0	0	0	0
Binny_I01R03_000233_k99_777320_17	450	MSAKQYINRVLQTVEEKHADKPEFIQAVNEFFPSLEPYLAEHPEIEGHNILELIVEPERIIQFRIPWEDDAGQWQVNLGWRVQYNSALGPYKGGIRFDPSVNESILRFLGFEQIFKNALTSLPLGGGKGGSDFDPHGKSQREIMRFTQSFMSELQKHIGPDIDVPAGDIGVGHREIGYMYGQYKRLNQPEPGVLTGKPTNQWGSFGRTEATGYGLIYFAENALWDSDERLSEKNVVVSGTGNVSTYTVEKATQLGAKVIAVSDSQGYVVDENGVDAEILKKLSARGSGALKYYSEYQPDSTYYEDVSVWSAQLKYDVAFPCATQNEIDQDAAENLVKNCGVQAVFEGANMPSTDAAIKVYKEHDILYGLGKAANAGGVAVSALEMAQNAQKEQWSTETVDERLQSIMSEIYELVSTTAEKYVGNKNDLQAGANIASFAKLAEVMINQGLV	# 22082 # 23434 # -1 # ID=50_17;partial=00;start_type=ATG;rbs_motif=AGGAG;rbs_spacer=5-10bp;gc_cont=0.458	0	0	0	0	0	0	0	0	0	0	0	0	0	0	0	0	0	0	38634540	0	0	0	0	0	0	0	0	0	0	0	0	0
Binny_I01R03_000233_k99_842871_2	291	MGTKSIFGHQMRFDLQKGFPLLTTKRVAFRLIKSELLWFLKGDTNIRYLLEHNNHIWDEWAFERYVESEDYTGLDMTNFGLRAQEDEDFKEVYEEKMKKFTERILKDEEFAEKYGSLGNVYGAQWRSWPSATEAPIDQIKNVIESIKNNPDSRRHIVSAWNPDEIEEMALPPCHTLFQFYVADGKLSCQLYQRSADVFLGVPFNIASYALLTHLIARETGLEVGEFVHTFGDAHLYLNHFDQIQKQLAREPRALPELVLNETKESIFDFDVEDIEVVDYKPHKGIRAPIAV	# 393 # 1268 # 1 # ID=101_2;partial=00;start_type=GTG;rbs_motif=AGGA;rbs_spacer=5-10bp;gc_cont=0.395	0	0	0	0	0	0	0	0	0	0	0	0	0	0	0	0	5.73129e+06	0	0	0	0	0	0	0	0	0	0	0	0	0	0	0
Binny_I01R03_000233_k99_873238_16	407	MVDIKPQEVDEVIDWLSNISVEGPGVTRLLYSAQWIEAQNSLKEKFEELGMKVEFDAVGNLFATIEGTEEPEKIIATGSHIDTVVEGGRFDGQLGVMGGYLAVKNLIETKGRPKKSLQVISMAEEEGSRFPYAFWGSKNIFGLAKREEVEEIADTEGIRFVDAMREAGFDFLEDGPKHNELDAFIELHIEQGNFLEAENKAVGVVNGIAGQKRYDVVLKGEANHAGTTLMEYRKDTVEAMSRMIVNGIDKAKAEGDPLVLTFGRVDPIPNTVNVVPGEVSFSIDCRHTDQAALNDFTEELENDMKQIASDMGIEIDINQWMDEAPTPMNDKIIHTIEEVCKEKELDYKVMHSGAGHDAQIFATYVPTGMIFVPSIKGISHNPEEHTETPDLVQGIEALKSSLEKLAY	# 20669 # 21892 # -1 # ID=29_16;partial=00;start_type=ATG;rbs_motif=AGGAGG;rbs_spacer=5-10bp;gc_cont=0.391	0	0	0	0	0	0	0	0	0	27785520	0	0	0	0	0	0	0	0	0	0	0	0	0	0	0	0	0	0	0	0	0	0
Binny_I01R03_000298_k99_1045414_15	52	MTCGGARISKKKKPDPMGSGFFIPKNKGKYSVKPTVRLNLYKEVTPASAFRR	# 14291 # 14449 # -1 # ID=79_15;partial=00;start_type=ATG;rbs_motif=GGA/GAG/AGG;rbs_spacer=5-10bp;gc_cont=0.465	731323	0	0	0	0	0	0	0	0	0	0	0	0	0	0	0	0	0	0	0	0	0	0	0	0	0	0	0	0	0	0	0
Binny_I01R03_000298_k99_1081543_13	180	MRGDYEILMRLRDQDQAALEMAIHRYAGYVAAVIKKTLGPLGTPQDVEELSSDAFVALWQNAQKLRDDSDLKYWLAVVARNASIKRCKKIKYEEPLEENLLFGESPEEPWEREERIRMVRGAVESLEPVDREIFMRHYFWRQTVVQIAEEMGKNQSAVKSRLSRGREKLRKKLLKEDCLL	# 13773 # 14315 # 1 # ID=65_13;partial=00;start_type=ATG;rbs_motif=GGA/GAG/AGG;rbs_spacer=5-10bp;gc_cont=0.545	0	0	0	0	0	0	0	0	0	0	0	0	0	0	0	0	0	0	0	0	0	0	0	0	0	0	0	0	0	0	0	0
Binny_I01R03_000298_k99_114627_20	400	MAKAKFERNKPHVNIGTIGHVDHGKTTLTAAITKVLAMKGDADFMDYANIDKAPEERERGITINTAHVEYQTDARHYAHVDCPGHADYVKNMITGAAQMDGAILVVSAADGPMPQTREHILLARQVGVPSIVVFMNKVDQVDDEELLELVEMEIRDLLNEYEFPGDDTPIIKGSALQALECASQDPSDATYAPILELMNAVDEYIPTPERKADLPFLMPVEDVMTITGRGTVATGRVERGQVKMGEEVEIVGLTEETRKSVITGIEMFRKTLDYAEAGDNIGALLRGVQRTEIERGQVLSKPGSIHPHTKFKGQVYVLTKDEGGRHTPFFNNYRPQFYFRTTDVTGVISLPEGTEMCMPGDNVVMDVELITPIAIEEGLRFAIREGGRTVGSGVVTAINS	# 22717 # 23919 # 1 # ID=71_20;partial=00;start_type=ATG;rbs_motif=AGGAGG;rbs_spacer=5-10bp;gc_cont=0.608	0	0	0	0	0	0	0	0	11444989	0	1.19676e+07	7054824	0	0	0	0	0	0	0	1.81668e+07	0	0	0	0	0	0	0	0	0	0	0	0
Binny_I01R03_000298_k99_116369_2	133	MYETAPYFYGTGRRKSSVARVRLYQGTGKVTINDRDIDDYFGLDTLKYIVRQPLALTGTNEKFDIVCRVSGGGVTGQAGAIRHGVARALLQYDSENLRSALKKAGFLTRDPRMKERKKYGLKAARRAPQFSKR	# 960 # 1361 # 1 # ID=76_2;partial=00;start_type=ATG;rbs_motif=AGGAGG;rbs_spacer=5-10bp;gc_cont=0.567	0	0	0	0	0	0	0	0	0	0	0	0	0	0	0	0	0	13469795	0	0	0	0	0	0	0	0	0	0	0	0	0	0
Binny_I01R03_000298_k99_127298_11	267	MKKYLSFFRLRFIMGLQYRAAALGGLVCQFFWGAMAILAFKAFYESDPAAFPMSMQAVSSYIWLQQAFLLLLTLNGMDGEFFNVIQSGNVAYELCRPVDVYGMWFTRQAATRLSNAMLRCVPPLLVALLIPAPYGLGAPAGLGAFLWFVLSLSLATGVVTAFCMIVYMITFHTISPRGVRLMAIGVADFLSGDIVPLPFFPDAVRRVVELLPFSAMVNVPLRIYSGDLVGEEMLRLVALQAFWIVALVAAGKLLEKIELKRVVVQGG	# 11534 # 12337 # -1 # ID=43_11;partial=00;start_type=ATG;rbs_motif=AGxAGG/AGGxGG;rbs_spacer=5-10bp;gc_cont=0.591	0	0	0	0	0	0	0	0	0	0	0	0	0	0	11400114	0	0	0	0	0	0	0	0	0	0	0	0	0	0	0	0	0
Binny_I01R03_000298_k99_164249_9	545	MFRMCLEALKTGAISANDRNVFSMLYLNDGVELAYKVMSDPTPSRQVYNISSMEAVSEMQLAAELAEKIDGGVDIANNSVGEHRRIVLDSGRFQRDYDQKIFTDYKSGSEKVAKFMCRHRDSFIGVGDAGGGTMGRLLHSIKTAFLRLLPFIEALICFFPFMILNNQAAGSEYFSKLDFLLLYVLLFAVVHGQQQAIFAALLAVVGYFLGQIYSRPGFEVLLDPNTYVWVAQLFILGMVVGYMHDRLKAVRAEDQEEIDYLTGKLEDISEINDSNVRTVQSFEAQVVNQKDSLGKVYQITSGLEQYAPEEVLFYAAQVLGRLMNSRDAAIYTVSNGDYARLFSSTSQDARKLGGSIKYTAMGMMYDELKAHRIYINKNMEGDYPLFACGVYAEDSLQLILMVWGIPWQRMTLAEANRLDITGRLIQDALVRANRYLDAMREKRYVGDSGLMAAEAFEHLVKAFFEARDKGLTECVLLEIPTKGKSHLEIAGLVEKNIRRSDYIGQMQNGKLYALLCNTDEDGAMRVIWRFKEAGYKTHIVREAAV	# 8372 # 10009 # 1 # ID=33_9;partial=00;start_type=ATG;rbs_motif=GGA/GAG/AGG;rbs_spacer=5-10bp;gc_cont=0.535	0	0	0	0	0	0	0	0	0	0	0	0	0	0	0	0	10000074	0	0	0	0	0	0	0	0	0	0	0	0	0	0	0
Binny_I01R03_000298_k99_210054_32	345	MEFLDFTNYDAVEEYEAFVQNRGGSFMQSVRWAGVKRGWRHEAVISRDREGKIRATCLVLIKKFPPPFKSFLYAPRGPVWDFQDARAFRDLMLGLGELSHKYKAYSCKMDPPIEEAESDKVFSLRAAGCSFVPWQPDDATIQCRSNYILELNGRGEEELMRSFKSKCRYNIRLAQRKGVTCRVYGKERLRDFHRLMEETRTRDGFQMRSLEYFARMMDALGPHCRLYLCEYQGQALSGALCVQYGGVTSYVYGASTASHREVMPNYLMQWEMIRWAAQSGCDVYDFQGVPHWYDPEHPNYGVYHFKTGFNGRLAIYAGEFRLVFSRHYKTAFDCALRWVGYQKLL	# 38404 # 39441 # 1 # ID=51_32;partial=00;start_type=ATG;rbs_motif=AGGAG;rbs_spacer=5-10bp;gc_cont=0.571	0	0	0	0	0	0	0	0	0	0	0	0	0	0	0	0	0	0	0	0	0	0	0	0	0	0	0	0	0	0	0	0
Binny_I01R03_000298_k99_210054_36	601	MNHSAPFTNPILHKLQPQGFFGAVLEKNIQEWALSALAKNPGIVGHLLHAPHRLPSPGPHERPLMPWYNEFPGKLLTGMAFAYQAAPSPGLLAAGNQLAAALSAAQGPDGYLGVYDKENRFGGDGENWDLWGHYHSAYGLLCWYHATGCVNAQTLSTARQALDCVYNQFSGSGRSYDSAQNQTMNLAVSHGFALFYQQTGDPKYLDAALQIVDQEWPLSGDWKGFALRGGEFWQSPLPRWEALHTILTLGTLYEITGEKKYFQALTAIWKSIRKTDRHNTGGFSSGEQAQGTPFATGAIETCCTVAWMALTTEYLRLSKDPLAADELELSLLNGLLGAVMPDGRAVAYNTPMCAGGREPSQAEIGFQHNRFSPDFNCCQANALRGLAQVSQWAAMTAGGKVYVNYYGPCRMELETPKGRRFTLAQHTAYPARGQVLLTLEELEEESFPLLLRIPLWAVGTAVSVNGQALPGTVPGRYFTLSRGWRAGDQIKLDLGMAVHAWPGAESFLGAASLYYGPILMTAPEPAVLNFSYIQAKAAAVEDISLGGQGWLRFTVPGSSGPAVLRDFATGSHQGGYTSWLRFQDSGRLPGASAGHPDWCGG	# 44122 # 45927 # -1 # ID=51_36;partial=00;start_type=ATG;rbs_motif=GGA/GAG/AGG;rbs_spacer=5-10bp;gc_cont=0.637	0	0	0	0	0	0	0	0	0	0	0	0	0	0	11745653	0	0	0	0	0	0	0	0	0	0	0	0	0	0	0	0	0
Binny_I01R03_000298_k99_234709_17	1223	MPRKMKTMDGNTAAAHVSYAFTDVAAIYPITPSSVMADETDKYAAAGRKNLFGREVRVTEMQSEAGAAGAVHGSLAAGALTTTYTASQGLLLMIPNMYKIAGELLPSVIHVSARTLATHALNIFGDHSDVYACRQTGYAMLCSNSPQEVMDLGAVAHLAAIKGKVPFLHFFDGFRTSHEIQKIETWDYEDLGEMLDWDAVNAFRRHALNPEHPVLRGQAQNGDIFFQAREACNKYYDAVPEVAVEYMNKVNAKLGTDYKPFNYYGAPDADKVIIAMGSACETIEEVIDYLMAAGEKVGLVKVHLYRPFVAKYLLDVLPETVKTISVLDRTKEPGSIGEPLYLDVLAAINGTSFGACPVYTGRYGLGSKDTKPSDIIAVYRNMESAEPKKRFTIGIVDDVTHLSLEVKEDPDTAPAGTTSCKFWGLGSDGTVGANKNSIKIIGDHTDMYAQGYFDYDSKKSGGLTISHLRFGHTPIKSTYYISKADFVACSNPAYLDTYDMVQDLKKGGSFLLNCAWDDAELNERLPGKVKKFIAENDINLYTIDGFKIGKEIGLGTRINTVLQSAFFSIAKIIPEEDAIKYMKDAATKSYSKKGDAIVKMNHDAIDRGATGYIKVNVPEAWKSAEDNSVKKVATGSRQDLVDYVNNVVFPVNTFHGKDLPVSTFEQYADGTSPQGTAAYEKRGVAVDVPEWIPENCIQCNQCSYVCPHAVIRPIAMTDEELAAAPEGTKSKPMTGVPGMHFAMVISTLDCTGCGSCVSTCPAKTKALQMAPIDSQRPQQAVFNYGIDLPAKEAVAEKFKETSVKGSQFKQPLLEFSGACGGCGETPYAKLATQLFGDKMFIANATGCSSIWGGSAPATPYTVNKKGHGPAWENSLFEDNAEFGLGMCLAQNAVRGRLAELTEKLIAVDYVEQEVKDTGKAWLETMQDSKANGPAAQAFIAALEYSRASIDWTINFCKSEDAVKAFGSKEAADKMLAHHEARKAAGDQYCDCEACTLCNEILKDKDYLAKKSVWILGGDGWAYDIGFGGLDHALASGENINVLVFDTEVYSNTGGQASKSTPCGSVAQFAATGKAQKKKDLAAIAMSYGYVYVAQVAMGADMNQCIKAFHEAESYNGPSIILAYAPCINHGIKGGMGISQLEEKKAVAAGYWHNFRFDPRRADAGENPFQLDSKEPSASYRDFIMGEVRYNSLTRAFPERAEKLFANAEKYAEEKYAKLKKMAE	# 14593 # 18264 # -1 # ID=72_17;partial=00;start_type=ATG;rbs_motif=AGGAGG;rbs_spacer=11-12bp;gc_cont=0.592	39931958	34249356	5.1343e+07	1.65374e+07	5.06467e+07	2.88997e+07	3.21579e+07	2.51746e+07	3.34301e+07	59116885	21128643	21278290	5.15673e+07	27601547	52370673	4.65432e+07	61086960	1.80762e+07	18466595	49550992	0	0	0	0	0	0	0	0	0	0	0	0
Binny_I01R03_000298_k99_234709_28	461	MKLWKGRFKKEADPKTNDFNSSIAFDSRMFRQDIEGSIAHATMLGKQGIIDESESMKICVELGKIRDDIESGALAIDPDAEDIHTFVEAELTARLGDAGKRLHTGRSRNDQVALDVRLTLREDCAGLMGQLEGLVRMLCQKAECYSEIVMPGYTHMQRAQPVTFGHHLMAYAEMYLRDLSRFQDAMKRMDVCPLGSGALAGTTYPLDRERTAQLLGFSQVSRNSLDGVSDRDFCAEIAFAASMTMVHLSRLCEELVLWCSWEFKFIELDDAYCTGSSIMPQKKNPDLAELIRGKSGRVFGDLMGLLAMMKGLPLAYNKDMQEDKEAVFDAVDTLKLCLTPLTPMLETMTVLGDNMRAAAAGGFINATDCADYLVAEKGLPFRDAYKITGELVALCIDRGLTLETLPLEEYQKVCESFDQGIYQAISLEKCVRDRKVPGGPAPENVRAQAALVQKLLERKEY	# 28245 # 29630 # 1 # ID=72_28;partial=00;start_type=ATG;rbs_motif=AGGAG;rbs_spacer=5-10bp;gc_cont=0.600	0	0	0	0	0	0	0	0	0	0	0	0	0	0	0	8303838	0	0	0	0	0	0	0	0	0	0	0	0	0	0	0	0
Binny_I01R03_000298_k99_24962_20	372	MAKLKIGFIGCGGIANQKHLPGMAQQTEYVDLVAFCDLIPERAEKAAKEYGTPDAKVYTDYHELLADKSIDAVHVLTPNIAHCEITVAALEAGKHVLCEKPMAATPEDAQKMLDARDRTGKMLTIGYQYRHFHENAVARAVVADGWLGDIYYAEATYLRRRGVPTWGVFTDKSKQGGGPLIDIGTHALDNTLFLMQNYDVDYVVGTSFEKLGRLLGPKEQGQVNWRGDFDSWNNETYDVEDSAVGQIKMKNGAVINLRASWALNMAEKAGCDNQAHTLLCGTKGGLDTMEGRVRLNHVVAGQPSITWVGEKVSGYIPGFSQGPAPISKEHDIWVKALRGEGELFVTADQAFVVTKILDAIYQSSRTGQAIKF	# 16359 # 17477 # 1 # ID=27_20;partial=00;start_type=ATG;rbs_motif=GGAGG;rbs_spacer=5-10bp;gc_cont=0.568	0	4.07894e+07	0	0	0	5.24771e+07	0	0	0	0	0	0	0	0	0	0	0	0	0	0	0	0	0	0	0	0	0	0	0	0	0	0
Binny_I01R03_000298_k99_24962_29	608	MIDYSNKTVFRECDLFCKQIPERIDYKSMDMVNVKINGVDYQVPKDATILEAARHAGIDIPTLCYLKDINQIGACRMCMVEVKGARSLAAACVYPVNEGMEIFTNSPKVQESRKMTLELLLSVHERKCLTCERSGNCELQKLCADMGIEEDSRFEGIMPAGNKDCSTQYLERNNAKCVLCRRCVAACQNQHVAVIGANNRGFDTEIGCAFENTLDNVSCVACGQCIVSCPTAALTEKDNTHEVIEAINDPEKIVIVQTAPAVRAALGEEFGLPIGTNVEGKMAAALRRLGFDKVFDTDFGADMTIMEEAHEFIDRVKNGGTLPMITSCSPGWIKFCEHYYPDLLPNLSSCKSPQNMTGALIKTWYAEKEGIDPQKIVSVSIMPCTAKKFEIKRDDESAAGLPDVDISLTTRELARLIKKAQLNFNALPEEKFDDAMGVSTGAAVIFGATGGVMEAALRTAADVLTGESQDAIEYNEIRGTEGIKEAVYNVAGMDVKVAVVSGLSNADTILKKVRAGEADYQFIEIMCCPGGCVNGGGQPVRSANDWAYNDIKTLRAKALYDQDKNMPLRKSHDNPVVKKCYEEFLGEPGSHKAHEVLHTSYVARGNKF	# 25768 # 27594 # -1 # ID=27_29;partial=00;start_type=ATG;rbs_motif=AGGA/GGAG/GAGG;rbs_spacer=11-12bp;gc_cont=0.504	0	15254943	0	13583190	0	20950848	0	9401136	18943852	0	14562929	8.30974e+06	0	0	0	0	0	0	0	0	0	0	0	0	0	0	0	0	0	0	0	0
Binny_I01R03_000298_k99_254399_17	1358	MFSKFSVKKPLTVLVGVVMVLVLGAVAFSRMTPDLLPNINLPYAVIVTAYPGATPEEVEDQVTRPIEQTMATLDHVEEITSVSRENSSQVMLQLTDDANMDTLTADIREKLNSVSGSWDDTVGTPYIMKINPNMLPVTVAAVEMEGMDNIALTNLLDNELLMKLEGIEGVAGVSVSGNVEEQVALELRQDKIDALNAKMKQKLDQKFGEAQEEMDQSGQEIEDGLRETEEKSDELAGQRAQLEQGQEQLTQQTGQAQGQLISQKVEIESAKAQMKAQLSTMDQNLEQLKKSQEQLNTLKTSLEELQAQAGALDQAVAGLQELVTSYTALQGQVAALEEQMAALDPETEEYAALLAQLEQLKGQLAAVEAGLAGLGVTPEEAPARLEELTANKAKVDQALQEARAMASAAGADPDNLSAALEELEKNLGQLTAGKQQLQGALSQLESGGLTVDQALKELSRQQANGMMQISAGLSQILAGQSALSSAQTQLEAARDQLDTAREDFDKQKEAAYKAGKLDITMEMVSTILSAQNFSMPAGYIEEEGGQTLVRVGDKLTDPEELAGLLLFDTGSEGIGKVYLRDVADVALADNRGQVYARINGQDGLLLSFTKQSTYSTAQVSRNILDRFEELSAAQEGLNFTVLSDQGDYIYIVVDTVLQNLLLGAGLAVVILLFFLKDIRPTAAVAFSIPISLLTAVVLMYFSGISLNVISLSGLAVGVGMLVDNSVVVIENIYRLRSEGASAAKASVQGAVQVTGAIIASTFTTVCVFLPIVFVEGVTRQLFTDMALTIGYSLLASLFVAVTLVPALTSTTLRTVRVKEDRVFNKLLSGYGKLAAVSLRHKWAVLGLSLVLLVASVGLALSRGFLFMPAMSGNQITVSFTMPGEEEEAPSFEERTAMADQIMERILPLNCVETVGAMAGGGGTGMMGMTAGGDGAVSMYVILDQSAGLKDSEAAKEIEAACEDLDCEVTAQGAMDMSAYMSAMSGSGVEMKLYGDDMDALIDAANEVGELAAGVEGIEESASDLEDSTPELRVVVDKNKAMENGLTTAQIYQAVSGAITGDAVATSMNIGGYPEDVLVVHPKNGQMNESYLKSLTVTATDRTTGETQEVPLIRVAKFEERQSLNAIQRENQNRVLTVTATLEEGQNVSLATQAVERALKSYTPPEGVRLEMAGENETIMEAMGQLVQMGLLAILIIYLIMVIQFQSLLLPFIVMFTIPLAFTGGFLALYLCGMEVSVVSMIGFIMLSGIIVNNGIVLIDYINQLRLEGMERRDAILLAGRTRMRPILMTVLTTVLGLLFMALATGMGAEMMQPVAVVCIGGLLYATLMTLFVVPAMYDLLAKKELRKVDIDEEPVPIK	# 15445 # 19521 # -1 # ID=74_17;partial=00;start_type=ATG;rbs_motif=GGAG/GAGG;rbs_spacer=5-10bp;gc_cont=0.593	0	0	0	0	0	0	0	0	0	1.10451e+06	0	0	0	0	0	0	0	0	0	0	0	0	0	0	0	0	0	0	0	0	0	0
Binny_I01R03_000298_k99_260754_32	658	MMKSIRRKITTCLIATVLLALLAVGAFSMVLNYRSTLSTVEQMMGETVVLAAGRIQQELTAYRNVAMDTGCIPQLSGSEVPVEEKRAIIDERVGMHGFQRGNIVGANGISIFDGNDYSDREYVRQAMAGNVYVSEPLISKITGELSIMVAAPLYDGGKQGGEIVGVVYFVPPETFLNDIVSSIKVSESSHAYMINKDGDTIADNTLETITTQNIEREAQNDPSLQGLADIHTAMRQKGSGFGSFQAADGPRFAAYAPVGGTEGWSVAVTAMKKDYLADTYFGIFINVGVMLLSILASIVVALKLSSNISVPMQACARRMKQLVAGDLESPVPQAHGQDETADLTRSTGELVAGLHTIIQDISYLLTEMAGKNFDIASSHQDAYVGSFQGILEAMRTLKVQLSATMRQIDGAAGQVSAASSQVSTGAQTLSQGSIMQASSVQELAATIADISSSAKRTASAAAEAGHFVEQAGAQLGTSVKYVGELNDAMEKISHSSEEISVIIATIENIAFQTNILALNAAVEAARAGSSGKGFAVVADEVRNLASKSDEAAKATKDLIERSISAVNEGNGTVTKVTEALERTSVLAGNVTTQMDIVVKAVENQTESITQVTEGIDQISSVVQTNSATSEESAAASQQLSAEASSLKQLVEQFTLAKE	# 38029 # 40005 # -1 # ID=21_32;partial=00;start_type=ATG;rbs_motif=GGAG/GAGG;rbs_spacer=5-10bp;gc_cont=0.556	0	0	0	0	6457544	0	0	0	0	0	0	0	0	0	0	0	0	0	0	0	0	0	0	0	0	0	0	0	0	0	0	0
Binny_I01R03_000298_k99_278648_3	464	MKHHDIAAFYKDLDAYAGKPVTVCGWARSIRDSKTLGFIDLNDGTSFKGVQVVFEEGKIDNFKEIASQNVGVSLIVTGELLATPEAKQPFEIHATQIQVEGPSAPEYPLQKKRHTVEYLRTIAHLRPRTNLFSAAFRVRSAAAFGIHKFFQENGFIYAHTPIITGSDCEGAGEMFQVTTLNLDDLPKTEDGGIDYKEDFFQKLTSLTVSGQLEAECMALAFGKVYTFGPTFRAERSYTQRHAAEFWMIEPEIAFADLHDDMDIIEGTIKYVVNYVLETCPQDLAFCNQFVDKGLLDRLEHVVSSDFVRVSYTDAVKILEAHNGEFEYKVSWGADLQTEHEKFLTEKHFGKPVFVTDYPKQIKAFYMRLNDDGKTVAATDLLVPGIGELVGASQREERYDVLVERIRELGLTEEDYWWYLDLRRFGGCTHSGFGIGFERLVMYLTGIANIRDVLPFPRTTGVAEF	# 943 # 2337 # 1 # ID=14_3;partial=00;start_type=ATG;rbs_motif=AGGAG;rbs_spacer=5-10bp;gc_cont=0.528	0	0	0	0	0	0	0	0	0	0	0	0	0	71397872	0	0	0	0	0	0	0	0	0	0	0	0	0	0	0	0	0	0
Binny_I01R03_000298_k99_389746_27	102	MFAVIETGGKQYKVQYGDVIFVEKLDAAENDTVEFPVVAVFGEGEPKVGAPYVQGATVTGKVVKNGKAKKITVFTYKPKKNAKRKMGHRQPYTKVQIEAVKA	# 24867 # 25175 # -1 # ID=62_27;partial=00;start_type=ATG;rbs_motif=GGAG/GAGG;rbs_spacer=5-10bp;gc_cont=0.563	5506836	0	0	0	0	0	0	0	0	0	0	0	0	0	0	4371643	0	0	1.38829e+07	0	0	0	0	0	0	0	0	0	0	0	0	0
Binny_I01R03_000298_k99_401759_7	266	MFTKDKLKLIKLPINKILPNPSQPRKIFREDELQSLAQSIVENGLLQPVTVRRESGAYFLVAGERRLRACKLAGLKEIPAILSDCEPEDSAVLALLENVQRRDLQMFEQANAILALLREWQITQEEAARRLGMSQSYLANKIRLLKLSPEEQTEIINNNLTERHARALLRVDDIELRQRILRTVIMRSLNVAQTEELVLEALKPREPVRRPKRTFVAKDIRLFINTIDHAVDAMKTAGIQAHTEKKETEEYIECVVRIPKLSRVQV	# 5405 # 6205 # -1 # ID=32_7;partial=00;start_type=ATG;rbs_motif=AGGAGG;rbs_spacer=5-10bp;gc_cont=0.487	0	0	0	0	0	0	6.61327e+06	0	0	0	0	0	0	0	0	0	0	59408320	0	0	0	0	0	0	0	0	0	0	0	0	0	0
Binny_I01R03_000298_k99_423035_15	487	MKLLGIDVGTTGVKAGVFSQDGQMLGCGMEAYGVDLPAPGRAEQDGGLVWQKTKLAVRAAVAQGGGDVAAASVSAQGDALLLLDRQQRLLAPVQLGMDYRGSAQAEEMEKRWGKEALYKRTGMPPHPLNFFLKLMWVAKNRPELLEKTHRAMTYADFIVLRLCGEAKLDSGSAGRTMAVRLSDGRWDQELLDAAGVAQEKLSEICPSGTPVGRVRKELAQELGLSEKTIVAAGAHDQVCAALGAGVCKEGMALDSHGTAEVVSTVLPAPALTGGLLAEGCPCYPYALPGKFFTFGLNHTGGVCLQRYKDFFAVEGYGPLLEALPEEPTRLLTVPILQVVKSGVSMGTVTGLSLSTTREEAVKSLLEGLSFEMRRFLELFQQESGAVEELRCVGGGARFPAGLQLKADVYGRPVATLRVREAACLGAALLAGKAAGIYASLEESAAAAAQVEAVYQPNSKKRELYQQKYEEYLRLRRNLQETEQEAVM	# 16840 # 18303 # 1 # ID=40_15;partial=00;start_type=ATG;rbs_motif=AGGAG;rbs_spacer=5-10bp;gc_cont=0.639	0	0	0	0	0	0	0	0	0	0	0	0	0	0	0	9464782	0	0	0	0	0	0	0	0	0	0	0	0	0	0	0	0
Binny_I01R03_000298_k99_426559_1	273	MLPKQEVVAMLLAGGQGSRLGVLTKNIAKPAVPFGGKYRIIDFPLSNCVNSGVETVGVLTQYQPLELNEYIGSGQPWDLDSMNAGVHVLSPYEKRKKTDWYKGTANAITQNIPFIERYNPDYVLVLSGDHIYKMDYSKMIAYHKEKDAACTIAVQQVPMAEASRFGILNTNEDNSIYEFDEKPKKPKNDLANMGIYVFTWEKLKKFLLADEEDPKSSNDFGKNVLPAMLNSGEKMFAYRFEGYWKDVGTIDSLWESNMDILDPNIPLDLGDPD	# 1 # 819 # -1 # ID=52_1;partial=10;start_type=ATG;rbs_motif=AGGAGG;rbs_spacer=5-10bp;gc_cont=0.515	0	0	0	0	0	0	0	0	0	0	0	0	0	0	0	0	2.12367e+06	0	0	0	0	0	0	0	0	0	0	0	0	0	0	0
Binny_I01R03_000298_k99_456831_51	420	MIIIDGPAELSGEITIQGAKNSTLPLLAAALLCKGQTVLHNCPDLSDVDTAVRILEHAGCRCTRDGPDLVVDNAVARCEIPEELMRSMRSSIVFLGAMVARCGQARLCSPGGCELGPRPIDLHLSSLRRLGVEIEESGGWLNCRAPKGVQGSYVSLAFPSVGATENLILAAVCGQGTTIIANAAREPEIMDLAEYLNRCGGRVYGAGESCVIIDGVKELFGSEHRVMPDRIATVTYMAAAAVTGSSVTLRDVDNTHILPMLSPFEESGCVVRQLSGCLNIMAPRRLNPVKHIRTMPYPGFPTDAQPAVMSMAAVGRGTSLFVENIFENRYRHAEGLQRMGAKIKVEGKVAVVEGVERLTGAPVEAADLRGGAALVVAGLAAQGRTQVSGEAFIRRGYENLVGCLADLGARIRTEGEETGQ	# 50778 # 52040 # -1 # ID=15_51;partial=00;start_type=ATG;rbs_motif=None;rbs_spacer=None;gc_cont=0.614	25966740	47870544	36157328	0	5865508	5125088	5.00495e+06	0	0	0	0	78299560	0	0	0	25053552	0	0	0	0	0	0	0	0	0	0	0	0	0	0	0	0
Binny_I01R03_000298_k99_456831_56	767	MAKGTTEKIRRKALGITAALIILGFGAAAASLFNWQILRGEEMRAKALEQSLMNTTLPAMRGSIYDATGKVLAQSASVWTVVLEPAYLAGDEALRHTVASGLASILELDEAELYEKTGDKSSYYTVIKRKVETDIRDEINDFKRKNKIDNGVRLIDDYKRYYPYGTVASNVLGFTGSDNQGLGGLESEYEAELSGSAGRLIAAKNGWGTDMPFEYEQVVEAENGHDLVLTIDETVQSILEKYLAQGIERNNVAAGAVAIMMDVNTGGIIGLATNPSFDPNDPFTIQDQKLLTEIAAMPDGDEKDKAESNALNLQWRNKAVSDTYYPGSVFKMCTGSMALEEGEITENSQYTCTGGEKLEGVKDPIHCWQRSGHGTTTFREGLCNSCNPWFMHIGDLLGVDRFCKYREAFGFTDETGIDLPGEADSLYHPADTMLPIELATECFGQNFSITPIQMISACAAVANGGNLVRPHVVDRIVDSNGNIVKTADTSYRRQVISEETSSIMTSILQQNAASGTAKGGYVSGYRICGKTGTSEKVAKFYEDKAKHADDPEYVAEMEYIASYCGFAPAENPQYALLVFFDEPDRALGNTGGNAVAGPIFSAIMQEALPYLGIEVKYTEDEYDRLDMVTPSVVGLTIAEAQKKLEEQGLGYDIVGNGEDWENKVVEQIPESGSTVPKDGMVVLYTQGYGMDEALVEVPDFFGYDFVNASYLAYVQGLQISVNGVTEDGAVVSLQGVEPGEKVKQGTVISLTFAAELNTETYVTDLPD	# 57097 # 59400 # -1 # ID=15_56;partial=00;start_type=ATG;rbs_motif=AGGAG;rbs_spacer=5-10bp;gc_cont=0.541	0	0	0	22412136	0	0	0	0	0	0	0	0	0	0	0	0	0	0	0	0	0	0	0	0	0	0	0	0	0	0	0	0
Binny_I01R03_000298_k99_456831_64	629	MEGNGEKRKELRAKAMQLPLTPGVYIMHDKTGEIIYIGKAKALKNRVSQYFGSEKNHDAKVRQMVSNVDWFEYILTDSEFEALVLESSLIKQHQPKYNILLKDDKGYCYIRISKGQWPKLSAVLQMEDDGAKYVGPYLSFWSIRQTVDAARKIFRLPDCTRRFPQDFGKGRPCLNFYIDQCCAPCRGKISEKDYNEAFQQALDFIKGGSGTSVKTLTEKMNQAAENLDFELAARLRDRINAINKLKDRQKVVASPVEEQDVFALTQGETQTAFEVFRFQGGKLCDRESFLTQGCQPDPEARSEFLRQYYAIRDRVPPVIALDGPVEDQELVARWLTEKRGRAVHITVPQRGSQRQLVEMCKSNAAENLAQSSGLSGRDASALDELRRLLGLEKAPAYIESYDISNLQGGENVAGMVVFENGKPLKAAYRRFKIQTVEGQDDYGSMREVIRRRFQEYKAHQAQGDGTGFGRLPDLILLDGGKGHVAAVQPVLEEMGLSVPLFGMVKDDKHRTRAIALTGGEIAITSTRRAFTLVSTIQDEVHRFAIGYHRQQRKKSAISSTLLSIEGVGPARAKALLKHFRTVGAVGEATLEELEAAPGMTKPAAKQVYGYFHEKSGENPENEGEISPKG	# 64509 # 66398 # -1 # ID=15_64;partial=00;start_type=GTG;rbs_motif=None;rbs_spacer=None;gc_cont=0.561	0	0	0	0	0	0	5.8874e+06	0	0	0	0	0	0	0	0	0	0	0	0	0	0	0	0	0	0	0	0	0	0	0	0	0
Binny_I01R03_000298_k99_46635_12	494	MNNIPEVKIGVVAVSRDCFPESLSVDRRKALMAAFAEKYGQEAASVYECPICIVESEIHMVQALEDIKKNGCNALVVYLGNFGPEISETLLAKHFDGPAMFIAAAEESGDNLVGGRGDAYCGMLNASYNLKLREIKAYIPENPVGDAGDCADRIHEFIPIARALVGLKNLKIISFGPRPLNFLACNAPIKRLYDLGVEIEENSELDLFEAFHKHDGDPRIPDVAKEMAEELGQGNKKPEILEKLAQYELTLLDWVEAHRGYRQYVALTSKCWPAFQTQFGFVPCYVNSRLTGKGIPVSCEVDIYGTLSEFIGTCVSGDVVTLLDINNTVPKDMYKSDIEGKFPYQFSDTFMGFHCGNTCSSKICNPTMKYQMIMARSLPEEVTQGTLEGDIIPGEITFFRLQSTADCQLRAYVAQGEVLPVATRSFGGIGVFAIPEMGRFYRHVLIEKNYPHHGAVAFGHHGKALFEVFKFLGVPDIGFNQPKGMLYPSENPFA	# 16287 # 17771 # 1 # ID=35_12;partial=00;start_type=ATG;rbs_motif=GGAGG;rbs_spacer=5-10bp;gc_cont=0.595	0	0	0	0	0	0	0	0	0	0	0	0	0	0	0	0	0	0	0	0	0	0	0	0	0	0	0	0	0	0	0	0
Binny_I01R03_000298_k99_46635_37	554	MSLVKNQVIELAFTGMTAQGAAVGRWQGEAVFVPLGAPGDQALVKITKAAKNHAYGRLEKLLSPSPCRVEPDCPVFQKCGGCCFRHIRYETELEIKTQRVRDALDRIGGFSQLPLLPIVPAGPLGGDSSCSSRSGYRNKAILPLGAGPDGELVMGFYAPNSHRIIDCRHCLLHPEEFHLAMEAFRQWAQRWGDPVYHEAAHKGRMRRLFLRKAQETGQVMACVVVNGNGLHHEAELAQALRQAVPGFAGLVINSNHERTNVALGKKCRTAWGRGSITDRLCGLEFEISPLSFYQVNRTQAERLYYLAAEYAGLKGSGLLLDLYCGTGTIGLSMAKSAGRLIGVEVVPQAVEDARKNAQRNGIDNAEFLCADAAQAARELARRGERPEVVVLDPPRKGCSQELIEAAVSMGPQRVVYISCDPATLARDLKIFAQLGYPPQEARAVDMFPGTGHVETVCLLSKLNTKQHIEVELNMDELDLTSAESKATYEEIKEYVLKHTGLKVSHLYIAQVKRKHSIIERANYNLTKNEDAKQPICPPEKEKAITDALKYFGMI	# 49372 # 51036 # 1 # ID=35_37;partial=00;start_type=ATG;rbs_motif=GGAGG;rbs_spacer=5-10bp;gc_cont=0.570	0	0	0	0	0	0	0	0	0	0	0	0	0	0	0	0	0	0	0	5346324	0	0	0	0	0	0	0	0	0	0	0	0
Binny_I01R03_000298_k99_52078_160	365	MKLEKLRLKKIISVLLIGTLPLLFSGCGYPELYERVLIHGIGVDWTGREYQVTVRSSVSAEDEGEELFTCRGSTVLEALSSLSLETGREPFYSHNYLVVFGMDCARRGLDDCLDFFVRYYNTRPAVKMFLAAGTAEEVLSVQQEGKLLRMSEIEALGSGGQYNGMTVDVEILDFVNGVKGQGMSPVLPVLEATDSGARVAGTAYFEGYKIKGLLTPEQTRGFLAATGRLDKGELALKGPARATLSLRSVKSETKETAAHPPAFSITIEADADVSAAVEAQGSEGEFYANLEKEAAQKLEGEIRGALDQALLRDGCDIFGLGRQMYREQPEQWRDIRQWPDPELACEVRVVFKVRRMEQENLNGVA	# 175356 # 176453 # 1 # ID=59_160;partial=00;start_type=ATG;rbs_motif=AGxAGG/AGGxGG;rbs_spacer=5-10bp;gc_cont=0.582	0	0	0	0	0	0	0	28529700	0	0	0	0	0	0	0	0	0	0	0	0	0	0	0	0	0	0	0	0	0	0	0	0
Binny_I01R03_000298_k99_52078_174	565	MNKQVKRILSLVLALAMCVALFAACGENNGSSSGSTASTGGDKSSSTPESSTAGGDESSTPEGGETATGEKLDVLNISEPMDLSIAVMTGFTQSDSRVEKMLEEKYNINIELVVIPGWADGQSFINLRMAADDTPNIMWWWGMDNDFLQWKQAGRLVDVSKYMNTYTNIRDYYNKMDPKTLFYATEEDGSIYRIPGDVAEPSCEVTWIRQDWLDNLGLKAPTNFEELEAVMKAFTEDDPDKNGKNDTYGLGGDGYDFRSFWPWIQGYDYTHYDRWVVDDNGKVAYGPATDNTKEWVSDVADLYAKGYITPNITQDTDRDEEMANGGFGITYSWCAYNNPDSGTMMSFYKSNPDAKWVPIDPISGPNGNPQEDPATSAAWAHFGITHTCTDPERAYAIYDDMCGLENYIERRYGVEGEEYTYDEDGVYQPIIACEGEENNAQNIGLNLFNNLFNRKDEGLITNIPSTTALFQKSGENSRDIAAHLVEWQNPALLTQWVECGTDVQDEKNRYLWGVIGGQESVDTWDTYIATLNGFGLESATAEAQEVYDAQAQRMQEYMDNKINQQ	# 188144 # 189841 # 1 # ID=59_174;partial=00;start_type=TTG;rbs_motif=AGGAGG;rbs_spacer=5-10bp;gc_cont=0.558	7378172	6850416	7.59169e+06	6.12278e+06	7.32073e+06	0	5.57337e+06	4.57968e+06	8.06858e+06	0	0	5.19113e+06	4836211	0	4.77113e+06	4.18181e+06	6930211	14232759	5452237	0	0	0	0	0	0	0	0	0	0	0	0	0
Binny_I01R03_000298_k99_52078_47	1187	MILKSLELQGFKTFPDKTTLSFEPGITSVVGPNGSGKSNISDAMRWVMGEQSLRTLRCSKMEDVVFGGTPQRKALGFAEVTLTIDNSDRRLPFDNDQVAITRRYYRSGESEYLINKSTVRLRDINELFMDTGLGRDGYSIIGQGKIDSIVAARSEDRREIFEEAAGISRYRYRKEEAQRRLTKAEENLVRLRDILSELEGRVGPLKEQAEKAEKFIQYDAEKKELEIGIWLETLERSGRTLREHEEKLGVMRAQHQEIEEEIEGVNRRAEENYRETNQCTANMELARSQAAALDEQALRAEGEIGLLNSEISHNCQDVERLKGQIQAAQQSHQDTQQEMERKTQELAAQEARINQSRQKLVDYTARLEELRRGADQSTREIEQAAVELAGINASLSEERVRMTSAQSSMGEIRLRAQAVEESLCQAEEREAVAREEGRELSQMLEEAGAAIVAKENEVSGHQLRLESRKKRAQAAREQLDKLTLDANEQLRRARLLEDLERNLEGFAQSVKAVMKEAQRGMLKGVCGPVTRLLKPPPEYAVALETALGAAMQNIVVETEQDAKSAISLLKQRDLGRATFLPLTTIKGHVLDPREMENMPGFVGVAARLCQCEEKYGGIRDSLLGRVAVAEDLDSAVAIAKRTGYRFRVVSLDGQVVNAGGSLTGGSRAKNSGLLSRAGEIQRIKEKAAALRAQAEQANQAYKASQGEVSACEAQLNAAQGELYACQEERTKISAELTQAQRELDAILENAQTLRAEREGTNARLEALSIQEAASREQLDKLEEQARVWEEKSQSLSGSREVQMARCNEIGDTIQALRMEEFSAQKDRDTLAAGLEELKARQQDAAGLQSRLAAEIDGLEEKSGQLAEEIRGLTARVDDLRAQAQAQRQSVEEAAQHRAELEKESAQLRTQEREAVSRRESAGRELARLQERSDNLQKEYDGIITRLWEEYELTRREAEEQGKPIEDLPTAQRRLQELKNKIKALGAVNVGAVVEYQEVAERYNFLNTQVTDAETAKKELLDLIGDLTGAMREQFTQRFGEINENFGRIFRELFGGGAAELSFSDPTDVLTSGIDIKVHPPGKIVTHIESLSGGEKALVAISIYFAIMRVNPPPFCVLDEIEAALDDVNVARFAQYLRRMTSQSQFITITHRRGTMEGSDMLYGVTMQDQGVSKLLALKTDEAAEFSA	# 42662 # 46225 # -1 # ID=59_47;partial=00;start_type=ATG;rbs_motif=AGGAG;rbs_spacer=5-10bp;gc_cont=0.619	3548951	0	0	0	4258632	0	0	0	3.75863e+06	0	5058391	6.28257e+06	0	0	0	0	0	5843618	0	0	0	0	0	0	0	0	0	0	0	0	0	0
Binny_I01R03_000298_k99_52078_84	287	MLVSAKEMLTKAKAGKYAVGQFNINNLEWTKAILLTAQENSSPVILGVSEGAGKYMCGFNTVAAMVKAMIDTLGITVPVALHLDHGSYDGALKAIEDGFSSVMFDGSHYAIDENIEKTKEIIRIAGEKGISVEAEVGAIGGEEDGVVGGGEVADPDECKMIADLGVTMLAAGIGNIHGVYPENWQGLNFEVLEKIQEKTGTMPLVLHGGTGIPEEMVKKAISLGVSKVNVNTECQLSFAAATRQYIEAGKDRQGKGFDPRKLLAPGFEAIKATVKEKMELFGSVGKA	# 89409 # 90272 # -1 # ID=59_84;partial=00;start_type=ATG;rbs_motif=GGAGG;rbs_spacer=5-10bp;gc_cont=0.579	25056480	4.38331e+07	5595097	23742946	26573286	17820710	16491206	14165765	0	0	0	0	13108268	15034153	0	0	3.54343e+06	20157032	16267062	19663116	0	0	0	0	0	0	0	0	0	0	0	0
Binny_I01R03_000298_k99_562348_12	422	MSTNTQAFEQYESEVRSYCRNFPAVFTRAKGPFLYDEDGKEYVDFFCGAGALNYGHNPDLIRDRLVDYLQKDGVMHALDMYTQPKREFIQYYEEKILKPRGLNYKLQFPGPTGTNAVEAALKLARKVKKRPGIFAMMGAFHGMTLGSIALTTDAASRAGAGVPLNNVTHVPAPYMFPELDTLNYIETLLTDDHSGVEKPAAIILETVQADGGIYPFPVEWLKGLRALCDRYDILMIVDDVQVGCARTGWFFSFERAGIVPDIVTQSKSIGGYGMPFALVLMKPELDLWEPGEHNGTFRGYQLSMVAAKAGLELMLEERVEEQVRQKERIIAQYMEEIRAIAPGKVETRGIGFVWGVDLARCDGKAPGSASKKVLDESFQNGLIVERVGRGNSVVKVMPALLIDEATLRRGLEILKEAVRRAV	# 13283 # 14551 # 1 # ID=44_12;partial=00;start_type=ATG;rbs_motif=AGGA;rbs_spacer=5-10bp;gc_cont=0.609	14662980	0	0	0	0	0	0	0	0	0	0	0	0	0	0	0	0	0	0	0	0	0	0	0	0	0	0	0	0	0	0	0
Binny_I01R03_000298_k99_592346_10	533	MNDEGEADKRFASKVDWYKYDQKNSDALPPMTDALYNDYYSQKQTRIKIERTLKENSRYYFIEEDFTYLDVAYFDDWDEVISCIKKNMEDTSFEDKWLIFVRNEKTGNELIDGLHNQKINEVAFITAKSKKNGGIIERQAYKNIIENDTFNLNVLIATKIFDNGINLKDSSLKHIVIDFFEETTFLQMLGRKRRQNCEEKVELFLRNISEGSVRKFFRGDVLRPIKFWQELMFFKSPDRPKLGGKKLHNFYKYYTNGAHFKKGYEPLIAQDSDIKNHGIKKDDYEYAMVDLYQPARYVQKKIAYEFDETMAMFEEMQEERTSLFADFIYDCIENKYDAKDLKEFGLTKKQVEWVADEIRLMTFLNKCTGISFNSDEILQIIKKELIWVDSKAPEIEPFLQSVQYMWIRKQLSWIGFNEEEYAPWISKNWALEKYGFTSYYKEQFVISLECVVSPDSGVCFLASDEQKKIKNDFCAWIQSVRPVHRYSKSRGSILVINTCMREFDIPYQIMSKKKSINGKQRNWWVVLRRSEGQ	# 8601 # 10202 # 1 # ID=2_10;partial=00;start_type=ATG;rbs_motif=AGGA/GGAG/GAGG;rbs_spacer=11-12bp;gc_cont=0.374	0	0	0	0	0	0	0	0	0	0	0	0	0	0	0	15205534	0	0	0	0	0	0	0	0	0	0	0	0	0	0	0	0
Binny_I01R03_000298_k99_592346_12	321	MTEEYTIPLSSIIENQGLEPLHLPRDPSLITVRSRDVNRPGLELNGFVDYFDPNRIAIIGRSEMGMLSRFGENQRSEDIERYFALHPVAVILARGIRPWEAMMEAAERYEIPLLSSQDTTSSALASLVAYLNVELAPRITRHGVLMEVYGEGILLVGDSGVGKSEAAIELIKRGHRLIADDAVEIRRVSSISLVGQAPENIRHFIELRGIGVVNAQRIFGTGAVKSTQKVELAIKMEPWDATKLYDRMGMENDYTEILGIRVPVITIPVKPGRNLAVIIEVAAMNNRQKKMGYNAAQELLTNLGMDPQELQPRYTKMDLEI	# 12262 # 13227 # 1 # ID=2_12;partial=00;start_type=ATG;rbs_motif=AGGAGG;rbs_spacer=11-12bp;gc_cont=0.563	0	0	20682336	0	0	0	0	0	0	0	16044501	0	0	0	0	0	0	0	17842680	0	0	0	0	0	0	0	0	0	0	0	0	0
Binny_I01R03_000298_k99_592807_10	683	MAVVEIKRIHVYALKNNRKKILEMLQRKAVLEVNDPEEASQELEGGPFSKTDTASARLTFEKNSQLILNAVETLDHYAPPQKSMLSMLEGRTGITAAQYEETAEAAPELNKAASRINALGKQITDQQAEIARLEAQIDALKPWLPLDISMRTVGTNSSSVFIGSFPEELTEGEIRTRLAQALPDVSGIEVEIISAQPQQTCAFVVCLGRVGIKVEAALRGMGFTYPAAPSKKPPAERLEDLKGRIKAAQAEIDSAEKEIASYAGKRRELLFTSDYYSMRASKYQVLGDLWQSPHVFYLSGYVDAAVAPWLQQELEEKYQAFVEVETPAPEEELPVKMQNGFFSAPVEGVLEGYSLPGKHEVDPSKVMCVFYYVLFGMMLSDAGYGFLIALGTGIVLLKFKNIEAGLRKTMKMFFFCGLSTVFWGVMFGSYFGDVVDVVAKTFFGYGAGLPADQIPSLTPPLWFAPLAEPMRLMLFSFLLGIIHLFAGLAMQIYQLCRRGKYLDALYDSGFWYMLVGGLIIALVSTSMFQDMMSLSLNIPPVVTTIALVFAGIGAVGIIATSGRESRGFKRLLKGLYGLYGVSSWLSDILSYSRLLALGLATGVIAQVFNLLGTMAGGGPVGVVLFIVVFLIGHVLNLLINLLGAYVHTNRLQYVEFFGKFYEGGGRKFEPFAAKTKYFKFTEE	# 8621 # 10672 # -1 # ID=6_10;partial=00;start_type=ATG;rbs_motif=AGGAGG;rbs_spacer=5-10bp;gc_cont=0.577	0	0	0	0	0	0	0	0	0	0	0	0	0	0	0	0	0	5.53808e+06	2541440	0	0	0	0	0	0	0	0	0	0	0	0	0
Binny_I01R03_000298_k99_592807_23	521	VEGRTFICSKKEEDAGPTNHWMEPGQAYKMLFDIARGSYKGRTMYVIPYSMGPVGSPLAKIGVEVTDSIYVVLNMSIMTRTGKAVLDVLGDSTDWVKGLHCKVDIDEENRYICHFPEDNYIISVNSGYGGNVLLGKKCFALRIASYQAKNEGWMAEHMLILGIENPQGEVKYVCAAFPSACGKTNLAMMIPPEGYTKNGYKVWTVGDDISWMRQGPDGRLYAINPENGFFGVAPGTNMKSNPNALISTQKGTIFTNVGRNLDDNTVWWESLDKNPPVNAQEWKGADVNGPDFIAEGGKLAHPNSRFTAPAKNCPCISPEFDKGEGVPVSAIIFGGRRPDTVPLVYQSRDWNAGVFVGSITGSETTAAAAGAVGVVRRDPMAMLPFCGYHMGDYFQHWIDMGEKLGDKAPKIFNVNWFRTDADGHFIWPGFGDNFRVVEWIIKRCEGKVDAVETPIGFVPKAEDINLEGLDFSIDTLKEILAIDKAAWAKEAEGIEEFYKQFGDKLPQALRDQLETLKANCK	# 27396 # 28961 # -1 # ID=6_23;partial=01;start_type=Edge;rbs_motif=None;rbs_spacer=None;gc_cont=0.603	0	0	0	0	0	0	0	0	0	0	0	0	0	0	0	0	10014510	8891565	0	0	0	0	0	0	0	0	0	0	0	0	0	0
Binny_I01R03_000298_k99_608169_2	170	MLSEKVAALLNEQVNKEFYSAYLYLDFSNYFEARGLDGFANWYKIQAQEERDHAMLFYQYLHNNNAKVTLGAIAQPDKVLDSDMAVLKAGLEHELYVTGLINTIYAAAYEEKDFRTMQFLDWFVKEQGEEEDNANDLISKMELFGSDPKSLYMLNSELAGRTYNAPSLVL	# 1144 # 1656 # -1 # ID=64_2;partial=00;start_type=ATG;rbs_motif=AGGA/GGAG/GAGG;rbs_spacer=11-12bp;gc_cont=0.569	0	0	0	0	0	0	0	0	0	0	0	0	0	0	0	0	0	0	3.82727e+06	0	0	0	0	0	0	0	0	0	0	0	0	0
Binny_I01R03_000298_k99_614498_13	93	MNKSELIADVAERSGLTKKDADAAVKAVVDSITEALVKGDKVQLVGFGTFEVRERAARFGRDPRTGESMEIAASKAPAFKVGQGLKDAVNGKK	# 11616 # 11897 # -1 # ID=16_13;partial=00;start_type=ATG;rbs_motif=GGAGG;rbs_spacer=5-10bp;gc_cont=0.578	0	0	0	0	0	0	0	0	0	0	0	14147405	0	0	0	0	0	0	0	0	0	0	0	0	0	0	0	0	0	0	0	0
Binny_I01R03_000298_k99_639507_58	303	MKKKSSGGEGGSNWMDTYGDMVTLLLCFFVLLYSMSTIDENKWKQVAMSFNPNATRDQTNIGGTASGIFQDPDATGDPGVTDPTELEKEQENVDQQMEDLYEAIKQYIDASGVNIEVTKGDGGVFLSMRDTIFFEPNEAVMLQAGQKILEDLAPIISKVAPSIDQIRVMGHTASVNDGQPADIFFDWTLSSSRAAVVVATLQELCPELDPARWKTEGNAQYLPVAPNDSEENRRKNRRVEMVIKGKDLLNQMGDSIEQYETLRVEGPSKSSTSSEASDVESSSSTVSSESTPPASSSTESQEG	# 63787 # 64698 # 1 # ID=39_58;partial=00;start_type=ATG;rbs_motif=AGGAG/GGAGG;rbs_spacer=11-12bp;gc_cont=0.543	0	0	0	0	0	0	0	0	0	0	0	31449096	0	0	0	0	0	0	0	0	0	0	0	0	0	0	0	0	0	0	0	0
Binny_I01R03_000298_k99_717730_11	269	MAKKRLDLLVYERGLTSSREKAKALIMAGEVYVENQKADKPGDLYPEDAKVQLRGGERYVSRGGLKLEKAMSAFELDLTGLICMDVGASTGGFTDCMLQNGAAKVYAVDVGYGQLAWQLRNDSRVVNLERTNARYLTAEQVPEMIDFFSVDVAFISLTLILPALRELLAERGRGVCLIKPQFEAGREKVGKKGVVRDPAVHVEVIEKIVSFALENGFSVKGLDFSPVKGPEGNIEYLVLLEKAVSTELAPGVSNPQEVVAESHKSLDRD	# 8549 # 9358 # -1 # ID=31_11;partial=00;start_type=TTG;rbs_motif=AGGAGG;rbs_spacer=5-10bp;gc_cont=0.493	0	0	0	0	0	0	0	0	0	0	0	0	0	0	0	0	0	0	0	0	0	0	0	0	0	0	0	0	0	0	0	0
Binny_I01R03_000298_k99_717730_33	628	MEQKTSRRVPVFRLGLGWCLALTLPLALAEMLLALYIQPGPLRPLLSYMKDHLLLVLLNFLPFWLLTLCGYFLFANPFFASALVGGVGGVLSIVNRTMVEKRDEPLSPKDFGLLKEAGDAIQNYDLNLNVPSIVMTVLFVVIMFLIGLIFRGKRPLTLWWKKLCFTFLGAVVSFGVLVICIRTVYSSKELHESFPIRAQYHMTSIYEQLGFPYCFCYHFNTYQVEKPEGFSAQEAAGYAQQHPVSDGQGLPVNVIFVMNEAFSDVTNFEAFDYPEGQEPLRFFNSLKNSDQAITGHIVVPNFGAGTANTEFDVITGMQTNMISETGASAFRVLNHDVESIFRVFLEDGYQTEFIHPGQEWFYNRQNVYKYFGAEKLMFSQEFSEAERLGQWVTDAAVLDVLKAEYEAAVAANQPYFNYTVTIQNHMSYSTEKYGDLVVPLAPMNQDLEEKAHSMLSVYAKGVRDADHMLEDLTEYYSSRPEPVLLVFFGDHLPNLGDSYYCYQQMGMEVGEGKNPEATLRTYETPYVIWVNQAAVEQLNFSQAKEALDLPSDHVINANYLGAVILELTGRRDANSFFSYLNDLRRELPVLHKSVGRGADNRLFEELPEQYAEVVRKMQFWQYYRLKIE	# 32382 # 34268 # 1 # ID=31_33;partial=00;start_type=ATG;rbs_motif=None;rbs_spacer=None;gc_cont=0.498	0	0	0	0	30301828	25664408	24295024	0	0	0	0	0	0	24547602	0	0	42485012	28690476	0	0	0	0	0	0	0	0	0	0	0	0	0	0
Binny_I01R03_000298_k99_724944_11	240	MGVQTNRMDSMLIHAARYTARQFVGRVLEHLPGGKFCEPEEENLMTYEQFQEVFTQEKPQVSLLFNTGAGYFAYCAIAPNMLQGGHLTPIENQNAIKEVEKYLSERKHQAEQEEAAHKKKILLVDDSLTIRQGMKQLLENDYDVSLADSGASAFRAITLEQPDLVLLDYEMPVCDGRQTLEMLRTVKEFDHIPVIFLTGKRDPESMIKVMPLNPAGYFLKHLKPQEIKKKIDDFFEGNKS	# 13930 # 14652 # -1 # ID=58_11;partial=00;start_type=ATG;rbs_motif=GGA/GAG/AGG;rbs_spacer=5-10bp;gc_cont=0.473	0	0	0	0	0	0	0	0	0	0	0	0	0	0	0	0	0	0	0	0	0	0	0	0	0	0	0	0	0	0	0	0
Binny_I01R03_000298_k99_794603_7	211	MIICGHYGCGKTNLALNLALEAPAPVVLADMDIVNPYFRSSEYRDLLAGRGVGLIAPVFAGTTLDTPTLAPELGSIFAQGAGRVFIDAGGDDAGATALGGLSGRLMAAGYEMIYVINRYRALSQTPEEAAALLGQIEAACRLKATGIVNNSHLGAETTLDVLKEALPFAQETARLCGLPLLYSTAPDFALGGQPPPEGFRKVQRLVRFAWD	# 7315 # 7950 # 1 # ID=29_7;partial=00;start_type=ATG;rbs_motif=None;rbs_spacer=None;gc_cont=0.645	0	0	0	0	0	0	0	0	0	0	0	0	0	0	0	0	0	0	0	0	0	0	0	0	0	0	0	0	0	0	0	0
Binny_I01R03_000298_k99_795910_14	162	MNAKGRVHKYGDDVNTDVIIPARYLNTASHAELASHCMEDIDKDFVKNVKPGDVVVAGKNFGCGSSREHAPIALKASEVSCVIAKTFARIFYRNSINIGFPILECPEAAEEIAPGDVVAVNFDTGLITDETTGKTYQAQPYPEFLQNIIASGGLMESIRSKG	# 10042 # 10530 # 1 # ID=34_14;partial=00;start_type=ATG;rbs_motif=AGGAG;rbs_spacer=5-10bp;gc_cont=0.536	0	0	0	0	4826849	0	0	0	0	0	0	0	0	0	0	0	0	0	0	0	0	0	0	0	0	0	0	0	0	0	0	0
Binny_I01R03_000298_k99_80760_30	587	MKRSKILALVLAVLLVVGTFAACGDGSNSSTASQGGASSAGTDTSKPASDASEPATSDTNNDAPAGDDTLNLVLTMEPTGLNTMKATYSIEFSMFKHMYDNLYMLDDNDEPQLSAADDVEISEDGTVYKFHIREGQKWSNGDPVTANDFAFAWKEVLNPEVAADYAYFIYETLAVKNASAYFKGECDWEEVGIKVDGDYNLEVTLEHAVPYAPFLFTFGTLCPINEKFYNEVGADKYSTEAEYFCTNGAFKMKEWTHNTRIVLEKNADWWRAGEVSLNTINWTYIKQPQAALNEFLSGGVDMVGLSTAELIDQAKANGYEPTSFSDGGAFYIYFNHKNEYLQNKNLRKALALGFDKQGLCDTVMKNGNMPMTSFTCPDVVGFDGKPFKEGLDAWNNGEALTPANGDPEAAKGYLETALTELGCTVEDLSANLSVDCGDDDFSASISAYYQEQWRQNLGIEVTVNPMPTKNGSQNRKDGNYVMSLTGWSPDYNDPMSFLDLWVSTGGNNQTGYASEEYDKLIADATVETDMEKRQELFYEAEKLIVEDLPVAPSYWRAPSYVINPDRIASGAHRSLFQDINMVFVKMK	# 25544 # 27307 # -1 # ID=10_30;partial=00;start_type=ATG;rbs_motif=AGxAGG/AGGxGG;rbs_spacer=5-10bp;gc_cont=0.575	0	0	0	0	0	0	752417	0	0	0	0	1.23066e+06	0	0	0	0	0	2606435	0	1392153	0	0	0	0	0	0	0	0	0	0	0	0
Binny_I01R03_000298_k99_80760_42	504	MKKPLALIIMDGFGINNSVQGNAIEAANTPNLDRFFAMGSHTQIGASGLNVGLPDGQMGNSEVGHTNIGAGRIVYQELTRITKSAEEGDMAKNPALLHAMQSAKDNGKALHFMGLLSDGGVHSHNTHLYALLKMAKSLGLTKVFVHCFLDGRDVPPSSGKDYVKELMEKLQEIGVGKVATVMGRYYAMDRDNRWERVEKAYAAMVYGEGQKAECPVCAVQHSYDENVTDEFVVPTVVEGAEPIESGDSVIFYNFRPDRAREITRTLVDPDFAGFERRGGFFPLTYVCMTQYDATMPNVDVAYKPESLENTFGEYLSKNDLTQLRIAETEKYAHVTFFFNGGVEKQYPGEDRILVKSPAVATYDLQPEMSAYEVTDKMVEAVKSGKYDALILNYANCDMVGHTGVFEAAVKAVEAVDTCIGRVEAAVKEMGGCILLTADHGNADRMVDDDGTPFTAHTTNPVPFCVINHPCELRSGGRLADIAPTMLKVLGLPQPAEMTGESIIK	# 42231 # 43745 # -1 # ID=10_42;partial=00;start_type=ATG;rbs_motif=GGA/GAG/AGG;rbs_spacer=11-12bp;gc_cont=0.612	0	0	0	0	0	0	0	0	0	6.85654e+06	0	0	0	0	0	0	0	0	0	0	0	0	0	0	0	0	0	0	0	0	0	0
Binny_I01R03_000298_k99_827842_11	466	MKKSFIILLSVFIALIFFSACKSNFPEQPVGGPEEKTGSGVSDQISNTSDEGSLRVLVDIVAADYSDPDQTTLQEEKAAEQFLKAVEKEGGPQDVVIEAMPVQQEAREAALIRIRAEIMAGGGPDVFILGPANAITAEALFQFPKSAMANEIFLPLDEYIQSAQFMDWEKQTQVIMEAGRWEGSQQLLPMAFSFPVTVFRKADYDPQLSADMTWDDMRGSEDLCLQIAADYSFSGPAGGREYEPFTPLFGEGADYKESELLFTEEEMVKRVKETLDLSQQKESGKFDSVPEYYRTNTYVNFDDEEWQMDEFNHTACLSQPIGKDEAITIVPCYNLQGGVTATISAYAGINRNTSRPEDAFFLVDLLLSKKQQTTSQIYRMICDKMFGIPVQADLLENNGNILGWSMTSENVEEFQSVLEHISVVRYRTPIDNHLIHVRSVFRFGSLEEKENEPQRDYQKMVQELQE	# 7150 # 8550 # 1 # ID=73_11;partial=00;start_type=ATG;rbs_motif=AGGAGG;rbs_spacer=5-10bp;gc_cont=0.505	0	0	16801592	0	0	0	0	0	0	0	0	0	0	14057489	0	0	0	0	0	0	0	0	0	0	0	0	0	0	0	0	0	0
Binny_I01R03_000298_k99_827842_2	234	MPNHVTNIIEIKGDPARVKALFEAIKNDEYGLGSIDFNKLVPMPPELDIEEGSRTTHGLKAYKDFIEVYTFNGRKEDFDLSHIPEKAEQAFLRVRPDIDRAAWDLGKQAFRNEQKYGAATWYKWRIRNWGTKWNAYGYDDGVQFDGHSLRFWSAWAPPQPVIAKLSEMYPDLDFTHQFASEDIGVNCGEDEYHNGSLCGEYRPTQQEAINFANGLWGFDGTEEDEDLDSGMSMK	# 874 # 1578 # 1 # ID=73_2;partial=00;start_type=ATG;rbs_motif=GGAGG;rbs_spacer=5-10bp;gc_cont=0.538	0	0	0	0	0	0	0	0	0	0	0	0	0	0	0	0	9187370	0	0	0	0	0	0	0	0	0	0	0	0	0	0	0
Binny_I01R03_000298_k99_882259_76	314	MEPSYSQKISQRQWSQPDKGQRESQREATFMDDIVQKDHLERQVLGALEGVETVFDGGGGCGRFSILLAKRGLRVTHFDISQPMLDKAQELAAQAGVLDRMTFVRGALEDLSAYGDGQFDLVMSFDAPVSYTYPNQERVIGELARICKKRLLLSVSSRLGSLPYLANPLNKNQFILDPSCGDPYVKWCLENKDAMVKGFRFDKGAAERLLNNGLMGGQAEIDEYEQGGVPWCITYCFLPQELRGILERLGLREIRMSGPGAYARTVPHEILQKIMNDPQQKRDFLDFCFVYDQNPYVLGMGKDNLFAAAEKSSE	# 79815 # 80759 # 1 # ID=60_76;partial=00;start_type=ATG;rbs_motif=AGGA;rbs_spacer=5-10bp;gc_cont=0.612	0	0	0	0	0	0	0	0	0	0	0	26597548	0	0	0	0	0	0	0	0	0	0	0	0	0	0	0	0	0	0	0	0
Binny_I01R03_000298_k99_889997_40	443	MSYVSVQLDLLKAKNAHEPEFIQAATEVLTSLEPVIAANPKYEEAGILERITEPERQIIFRVPWVDDQGKVRVNRAFRVQFNSAIGPYKGGLRLHPSVNLSVIKFLGFEQIFKNSLTGLPIGGGKGGSDFDPKGKSDREVMAFCQSFMTELFRHIGADTDVPAGDIGTGAREIGYMFGQYKRLKNSFEGVLTGKGLTYGGSLARTEATGYGLLYFTNAMLEKNGHQLAGKTVVISGAGNVAIYAAEKAYQLGAKPVTMSDSTGWVYDPEGIDLKAIKEIKEVKRQRLTEYKNYRPNAEYHEGKGVWSVKCDVALPCATQNELDAADAKALIANGCIAVAEGANMPTTLEATQLLQEAGVLFAPGKASNAGGVATSALEMSQNSQRLSWTFEEVDQKLKGIMENIFQSADAAAEQYGHAKNYVMGANIAGFVKVADAMIAQGIV	# 48217 # 49548 # -1 # ID=9_40;partial=00;start_type=ATG;rbs_motif=GGAGG;rbs_spacer=5-10bp;gc_cont=0.589	0	0	0	0	0	0	0	0	0	0	0	0	10922796	0	11030097	0	0	0	13200659	0	0	0	0	0	0	0	0	0	0	0	0	0
Binny_I01R03_000298_k99_906803_77	181	MSRIGRKPINIPAGVEVKIDGSEVMVKGPKGTLTQKFNPKMNITQEGAEVIVTRPDDQKENRSLHGLTRTLIHNMVVGVTEGFSKTLEVQGVGYRVQKQGKDLVMNLGYSHQVVVSDNEDIKIEAPNANTIVISGIDKQKVGQFAAEVREKRPPEPYKGKGIRYQGEFVRHKEGKAGKGSK	# 82840 # 83385 # -1 # ID=75_77;partial=00;start_type=ATG;rbs_motif=AGxAGG/AGGxGG;rbs_spacer=11-12bp;gc_cont=0.559	0	0	0	0	0	0	0	0	0	0	0	0	0	0	0	0	0	0	0	0	0	0	0	0	0	0	0	0	0	0	0	0
Binny_I01R03_000298_k99_929127_22	253	MENTEKDIYGSGILAGRNPVAEALRSGRAVDCVYLAPGPRSGQLPLILRLAKEQGVPVKEADPRKLSHMCNGANHQGVVAVAAAKDYATVEDMLSLAQSRGEPPLLVVCDGLEDPHNLGAVIRVAECAGAHGVIIPKRRSVGLTYAVSKASAGAVEYLPVARVQNLASLMEDLKARGLWVFAADMDGGPWCQADLTGPTALVIGSEGKGVSRLVKEKADFVVALPIRGQVNSLNASVAAGILCYEAVRQRGGL	# 29362 # 30123 # 1 # ID=7_22;partial=00;start_type=TTG;rbs_motif=GGAG/GAGG;rbs_spacer=5-10bp;gc_cont=0.643	0	0	0	0	0	0	0	0	0	0	0	0	0	0	0	0	5.56444e+06	0	0	0	0	0	0	0	0	0	0	0	0	0	0	0
Binny_I01R03_000298_k99_929127_4	916	MANNILTKLFGNYSKRELKRVQPQVDQVLALEDRYRALSDQELKAETGRFKEQLEKGGTLDAILPEAFAACREAMDRVLSKRLFPVQIQGGIILHQGRIAEMKTGEGKTFTLALPAYLNALTGKGVHIVTVNEYLAKYQGEMMARVFNFMGLTVGLALTGMSSQEKKAAYACDITYGTNNEMGFDYLRDNMVIYKDRKVQRGHHYAVVDEVDSILIDEARTPLIISGQGDKADELYSRANSFARGLRFIKVKETNEKEDNDELYADYDYIVNEKLKTVSLTRQGVKKAEQYFNLENLTDPDNIRIQHHVNQAIRAWGIMHRDQDYVVKDGEVIIVDEFTGRLMYGRRYNEGLHQAIEAKEGVEVARESKTLATITFQNYFRLYEKLSGMTGTAMTEQEEFSEIYKLDVVEIPTNRPMIREDCPDVVYKTTEAKYRAVINDIVEHHQKGQPVLVGTITVEKSELLSRLLRQRGVKHEVLNAKFHEKEAQIVAQAGRKGAVTIATNMAGRGTDITLGGNAEFMAKAEMRKKGYSEELLVEATAFSHTEDQEILEARAAFAQLNKKYEEQIAPEAQEVKALGGLYIIGTERHESRRIDNQLRGRSGRQGDPGKSRFYISLEDDLMRLFGGERLSNMMDKLRIDDDTPIEAAMVSNSIESAQRKVESRNFSIRKNVLQYDEVMNKQRQIIYGQRDQVLDGEDMKPAILKMIEEAIGANVDTFLPENVPHDDWDLAGLREHYMGWLIGEEDFKFSPREVEDLEPGYMKEELFKKARELYERREEEFTPPIMREVERVVMLRSVDQEWMDHIDAMSQLQDGIRLRAYAQQDPVVEYRLEGFDMFDSMISAIRENTAKSILTVRLRTKEAPQREQVAKETGAGAGGGKEVKKAPVKKQQKPGRNDPCPCGSGLKYKKCCGRNE	# 4211 # 6961 # -1 # ID=7_4;partial=00;start_type=ATG;rbs_motif=AGGA;rbs_spacer=5-10bp;gc_cont=0.574	0	0	0	0	0	0	0	65948968	0	0	0	0	0	0	0	0	0	0	0	0	0	0	0	0	0	0	0	0	0	0	0	0
Binny_I01R03_000298_k99_98051_7	581	MKKTLALVLALLMVLSLTACGGNGGNGGEGGNVGVNTEADYLDLTGNLPIIKDPAAFEEANGGKLKAFIINDAARTVEVKDLLMVQRWKEDTGIEFDWQVVSSDSVEEKLSLMLTAGDNLPDIFWNLIGGQSGQYAVQYSDQNIFTPTEDLIEQYCPTLVQILEDNPQYQKEIRTPDGHMYGFPYIEQMKGLVMTSGPLLINEEWLKKVNKEMPSTMEELSDVLHAFKDAGDLNGNGQADEVPLMTMFGPEEIDTFGSYNMFYRFTGCFGQADSYCYGNPYADHLALLDGKITFTGSNESIRKTADFFHGLYADGLLNVNCFEQSATTNYTNSELIQPVAIAGVVGVWTDMQITSNDVRHEYAPIPQLKGADGGLSGFPLNYSEMQDTSCTTITDACKYPEVIACFVEYLISDPKLSIQSNWGAVGYNYYEDENGMLCFNLDERGDIIPVEPYESFGDMRVNTTPTRGSMIVLDEYYDKYCQYTYDAKTLLEFQHVNGKEEQLARGTNVPKMLMTLEENQRLGQIQPVISDIVDRYIANAVQNGTDDAGWEQYKKDLEDAGVNELVEIFQGAYDRVNKAAE	# 8396 # 10141 # 1 # ID=78_7;partial=00;start_type=ATG;rbs_motif=GGAGG;rbs_spacer=5-10bp;gc_cont=0.578	3.53323e+06	3.02862e+06	2.40832e+06	3.34582e+06	4.12195e+06	0	0	0	3.54987e+06	0	0	2.56035e+06	3.48675e+06	0	0	3.82527e+06	4.97501e+06	0	3422236	8040235	0	0	0	0	0	0	0	0	0	0	0	0
Binny_I02R01_000017_k99_100060_3	681	MKRVKIRGKLGAYLYLPLLFTILLVLYNVYVYAKNVSMGVGFSLIVVLYFLLMLFFYRYSRSIVTKEMVNFATQYATVQKELLNEFEIPYALLDYDGRFLWVNQKFTEISGKDKGYHKSATTVLPALTKQLLQRSELAASIQVALNDRDYRICMKRIYFQTLAKEGAAVSMEQSEEYMTALYLFDETELNLYMKENNEQRLVAGLVYIDNYEEVLDSIEDVKRSLLVALVDKKVNKYFTEIDGLVRKIENDKYFVVFKNKYLSQLHQDRFSILEDVKTIKVGNGSIVTLSIGIGVGSGTYIQNYEYARTSIDLALGRGGDQAVVREGEDITYYGGKTMQVERNTRVKARVKAHALREIIMSREHVVIMGHSLSDVDALGAGIGVYCAARALGKKAQIVINEVTSSLRPVIKSFSPENGYPADLFIKNEEALMITNKDTLVMVVDVNRPSYTECPELLQRSDTICVFDHHRQSSEVIENTVLSYVEPYASSACEMIAEVLQYFAEHIKLEPAEADSIYAGILIDTNNFMTKTGVRTFEAAAFLRRAGAEVTRVRKMLRNDMADYKARAEAVRHAEVYKGCYAISVCPADNIESPTIVGAQAADELLDIIGIKASFVLTEHAGKIYISARSIDEINVQLIMERLGGGGHLNVAGAQLKDCSILQAKHMVEHVLDAMEQEGELD	# 2370 # 4415 # -1 # ID=28_3;partial=00;start_type=ATG;rbs_motif=None;rbs_spacer=None;gc_cont=0.515	0	0	0	0	0	0	0	0	0	0	0	0	0	0	0	0	0	24232894	0	0	0	0	0	0	0	0	0	0	0	0	0	0
Binny_I02R01_000017_k99_1009149_7	407	MIGNVIVGQSGGPTSVINSSLLGVFKTAKDRGAKKIYGMLHGIKGLLDDQYVDLAEKIKTDIDIDLLKRTPSSYLGSCRYKLPEIEGNEETYQKIFAKLDVLGIKYFFYIGGNDSMDTIKQLSDYAALVHSDISFMGVPKTIDNDLAVTDHTPGFGSAAKYIAATVKEIIRDGLVYDYPTITIVEIMGRNAGWLTASAALAKGEDCEGVDMIYLPEKVFDIDKFMARVRKISVAGHSMVIAVSEGIKVEDGRYVFELSDHVEFVDAFGHKQLAGSAKFLANKIGSELGIKTRAVELSTMQRCAAHMTSRTDITEAFNVGGAAVKAAFEGESGRVVVLKRISDDPYMCITETHDVHDIANVEKKVPLEWITDDDYVTDELIHYIRPLIQAELSPIMVDGLPRHLNVNF	# 5854 # 7077 # -1 # ID=39_7;partial=00;start_type=ATG;rbs_motif=GGA/GAG/AGG;rbs_spacer=5-10bp;gc_cont=0.502	0	13729006	0	0	0	0	0	0	0	8099874	0	0	0	0	0	0	0	0	0	0	0	0	0	0	0	0	0	0	0	0	0	0
Binny_I02R01_000017_k99_1011101_5	2258	MNRQRGKRKAGARRIGAAVLTAAMLAETFGSAGLQTVSAAQQVTYWKSDVTAALEAASTAIGNADAYATATGALQEAFNGLEKAKVVENVKIASVTEDSVTLEWDAIKGVDDLRGYNVYWADKNLENTEFLLIGPDGKTVANNKVEGTMTCDAGSGDTVTFTVKKSTYRNLYFKVAPVTSMGPGAKSVATAKSPTALEYKAYLEDIDRGMTATMTDAGVYLSWRLLASEVDGVGETGLTGVNFNVYRDGTKIATVTDSTNYLDTKKTDGLTNSTYKLVPVKGDAEQTEKTCEKYTIFTKDADNKDVAYKDIPLQKPADTTIAETYGIKTITSVNSRTDNYGTDPDATKYPITYVANDSAVGDVDGDGEYEYFVKWDPSLSKDVSQVGYTGKTYIDCYEIDGTLLWRLDLGVNIRSGAHYTEYGVYDYDGDGKAELMVKTAPGSKMITYNADGSVKSEKYVTNTASAVAEGAKDDSSYVFSAADYREYLIDYFQHWGVWDNYPADVVADVIECEGGWSNNLVDMFTVDTAWRDAKFYTGDEKNTSQDLKALGSSMSDPKVVEYIKTYIPDYKAGDKLVNVTLREADGTVKYPGTGAVVANLKTVRVADVKDNYGAYDLASVDKDVTDKGYTKAEATILADYFLKHYQYRMKKHNLETFEGYIITGPEYISLFDCSNGAELDTQDWHFDRMDDGMLWCDYALDYIEPGNRVDRFNVLVAYLDGENPYCVMGRGYYSRTTMAAYGVDENRKLKLFGAIDSGYSVMKNPFNDYHGADGVSEYGTLAGQGDHYIAVADVDGDGRQDIVNGGAIVSYDMEKKDLYLYSSGKAVNASHPEDGELKYGHGDAIHITDIDPDRPGLEIVSCFEGGYGAAYNWALRDTETNTALFGDPGSTDFGRIIIGDVLTNVRGLEIDTGKDCKGNNVSLKGVSNNMNIKWDANMSTQFVTGIRTSDVSVIGNADGKQVTYLTAKGYRTNNDSKGNPNLVADLFGDYREEIILRTEDSSSLRIYMNTAVSEHKNYTLMHNTQYRVGIASQNSSYNQPAYTDYYYAYDTDWEYVWVPNQKKEQEPGPVAEATSTVKAAGTITVSTQADEEGMTTKPLDDYQFDFGTKSGNAGEPFKTITNQVYNAETGYGLINPGDLHVDKHSQGEIIADGDSAYDLALQKALGDAVRAADGVLEFAIDLPAGTYKVNVYAANNWNNNYQDCVYSINGVEIGTSNYTPETTTVKNFGLYAKVTLTEPGQIVVKSVKGSAAFAFISAITVNEYVPEIPDFDNAQWTAYQDAASALADAAKTFADNSEPSDYTVDLVTKMQAVAAAATKVRFMALADTKDGDALYAQAEEVMANKGAYTSVSIAPLELAMKEYVKASANLTITKEIQAVKDALEYWLEGVKIEGDKVVIDAYDATELQALIISVGEGTTSIDPSIQGEDGKEVTLGEGTLKELDYSISSWEALKAAYMAALPVSSGEGKSIQTMKVIYNNLKEASDNLSRIAPAVEYAIDFGPAVDSDEATYGGGPAIANANTLTLTNHGFTLNGQPCTLMTGNDLYENTVDDNRNHMGLVTATKDFNTNGGGAYFRDYIYGENGAPYTFQADVEEGFWYVYVYTGDKLTNHSLDFYFGDGAKAYGNNDAAIAAGTRLALTPVTESEGKSVYTQAYNGGGQYLAANAIYRVYVPAVAEGSNKGLFSITCFDQTSDPMPEITARLNGLEMAHMSYAKALEEAMKELLAYPEEEYTTTSYKPFKDALTEAQALVGHENDNKQAVVEMVEKLDTVVCTNVANLVKRGNKELLTAKVDEVKDYNQENFTAESWEIFKAALEAAQTVLANDDAVQEEVDEALKNLRDAVDTLESIVDTTDLENAIAEAQDIDPELYTADSYAAFKEVLDAANEKLADKNISQADVAAHVAALAEAKGKLVKRADATALTAAIEKAEALDESLYTADSYAKVTAALEAAKELDLANATQEEVDAAAKAIEDAIKELVKVSTGDSQGGSTGDSQGGSTGDSQGGSTGNSQTTGSSQGGSTGNSQTTGNSQTTGSSQGGSTAGPAKGKTIAASDGTKYTVTSQGKEVAYKAPKNKNVKTVTVPDTVKINGISYNVTSIAAKAFEKNSKITKVTIGKNVTTIGKNAFANCTKLATVTFKKGSKCKTIEANAFKGDKVLKNITIPDKVTKIKDSAFAGCTKLNTVTIGKGLTEIGKNAFSGDKALKKITIKSTKLKTVGKNALKSTKKNLTIKVPKSKVKAYASKFKNKGNKNIKVTK	# 2999 # 9775 # 1 # ID=67_5;partial=00;start_type=ATG;rbs_motif=AGxAGG/AGGxGG;rbs_spacer=5-10bp;gc_cont=0.495	0	1.55583e+07	12762618	0	2.36224e+07	10705402	0	0	18151310	0	12213153	14133654	0	10604707	0	16143204	2.83709e+07	1.83162e+07	2.58172e+07	16328370	0	0	0	0	0	0	0	0	0	0	0	0
Binny_I02R01_000017_k99_1095100_2	447	MDFQKEYKEKLVSAKKAVSLISSGDWVDYGWCTNTPDALDRALAERTDELTDVKLRGGILLKPLAVFEREDAGEHFTWNSWHMSGIERKWVNRGCAYYAPIRYSELPRYYRESTTPDQVAMFQVAPMDAHGFFNFGPNASHLGAVCETSGKIIVEVNQNMPRCLGGTECGVHISDVTYIVEGDNPPIGELGAGGPATEVDKAVAKLIVEEIPNGACLQLGIGGMPNTVGSMIAESDLKDLGVHTEMYVDAFVDIAKAGKINGSKKNIDRYRQAYAFGAGTQKMYDYLDENPELMSAPVEYTNDIRSISALDNFISINNAVDVDLFGQVNAESAGIKHISGAGGQLDFVLGAYLSKGGKSFICCSSTFKNRDGELKSRILPTLNPGSIVTDTRANIHYLVTEYGKVNLKGLATWQKTEAIISVAHPDFRDELIKEAEKMHIWRRSNKK	# 1144 # 2487 # 1 # ID=143_2;partial=00;start_type=ATG;rbs_motif=AGGAGG;rbs_spacer=5-10bp;gc_cont=0.516	2.40123e+06	0	0	0	3.02796e+06	0	0	0	3.85326e+06	0	3.06653e+06	0	0	0	0	0	3925076	0	0	0	0	0	0	0	0	0	0	0	0	0	0	0
Binny_I02R01_000017_k99_136088_2	363	MSDKLKVGILGGTGMVGQRFISLLENHPWFEVTTIAASERSAGKTYEDAVGGRWKMDTPMPEAVKKIQVMNVNEVESVAAQVDFVFSAVDMTKEEIKKIEEDYARTETPVVSNNSAHRWTPDVPMVVPEVNPQHMEVIKYQRERLGTKRGFVAVKPNCSIQSYAPVLTAWKEFEPYEVVATTYQAISGAGKTFKDWPEMVGNIIPYIGGEEEKSEKEPLRIWGEIDDENKCIVPAKSPVITCQCIRVPVLNGHTAAVFVKFKKKPTKEQLLCALKNFKGVPQELELPSAPQQFIQYLVEDNRPQVTMDVDYEKGMGVSVGRLREDTVYDWKFVGLSHNTVRGAAGGAVLCAELLKAQGYITQK	# 1657 # 2748 # -1 # ID=258_2;partial=00;start_type=ATG;rbs_motif=AGGAG;rbs_spacer=5-10bp;gc_cont=0.525	0	0	0	0	0	0	0	0	0	0	0	3.62815e+07	0	0	0	0	0	0	0	4.04947e+07	0	0	0	0	0	0	0	0	0	0	0	0
Binny_I02R01_000017_k99_180651_7	319	MFDFQKPKIEIAEISEDKKYGKFVVEPLERGYGTTLGNSLRRIMLSSLPGAAVSQVKIDGVLHEFSSIPGVKEDVTEIIMNIKNLAIRNNSSTNEPKVAYIEFEGEGVVTAADIQVDSDIQILNPELVIANLNGGADSKLYMELTITKGRGYVSAEKNKTEDIPIGVIAVDSIYTSVERVNLSIENTRVGQITDYDKLTLDVFTNGTLEPDEAVSLAAKVLSEHLSLFIDLSEAAQQADVMIEKEDDAKEKVLEMNIDELELSVRSYNCLKRAGINTVEELTNKTPEDMMKVRNLGRKSLEEVLAKLKELGLQLNQGEE	# 9079 # 10038 # -1 # ID=58_7;partial=00;start_type=GTG;rbs_motif=AGGAGG;rbs_spacer=5-10bp;gc_cont=0.441	6.28729e+07	0	0	0	0	0	0	0	0	89053483	0	0	0	6.45902e+06	0	0	0	0	0	0	0	0	0	0	0	0	0	0	0	0	0	0
Binny_I02R01_000017_k99_195495_1	176	MNIHKIILKFVSISFSILVTLLVVIGLIRLGEYCYHFGYRVFTEPAMEEEPGTDVVVLLTSDMSEYDIGSALLEKGLIRDKNLFYAQLKLSAYAGGLRSGTYTLNTSMTAREMMAVMAADTAESTEETEEPLATEETGASEDTEAVDATDTTENTGDGVQDDAEGNDTPEDAGDEP	# 73 # 603 # 1 # ID=264_1;partial=00;start_type=ATG;rbs_motif=GGAG/GAGG;rbs_spacer=5-10bp;gc_cont=0.546	0	0	0	0	0	0	0	0	0	0	0	0	0	0	0	0	0	12266923	0	0	0	0	0	0	0	0	0	0	0	0	0	0
Binny_I02R01_000017_k99_197788_2	305	MKYICIGLGFLLVLVLVKYHLYRRQIVEICRQLDFLEKVKTNKRIQSDLYQREIFDLVNRINQMADRQEEETISNGQKEQRLKETLTNISHDIRTPLTSLKGFFELYDEETETQKKAHYAQIIRERMDDLSILLEELFTYTKLQNETYELTLEPQNFTKLVLDCLFSFYEQWQEKGICPALSVEERPAYISCNDTAVKRILTNVLRNAIVHGDETIEICYRITKDSVSFHCGNGCAAPSEIDQERVFERFYKGDTARRESSSGLGLSIARELTLRMGGSMDAKIENGMFVVEIIFYGLCSNVQSP	# 4183 # 5100 # -1 # ID=15_2;partial=00;start_type=ATG;rbs_motif=AGGAG;rbs_spacer=5-10bp;gc_cont=0.462	0	0	0	0	0	17392716	0	0	0	0	0	0	0	0	0	0	0	0	0	0	0	0	0	0	0	0	0	0	0	0	0	0
Binny_I02R01_000017_k99_199201_7	699	MAKYLVIVESPAKVKTIKKFLGKNYEVVASNGHVRDLPKSQMGIDFEHDFEPKYITIRGKGDILAKLRKEVKKADKVYLATDPDREGEAISWHLSQALKLTDKNMRRITFNEITKSAVKASLKEPRAIDMNMVDAQQTRRILDRMVGYQISPVLWAKVKRGLSAGRVQSVALRIICDREEEINAFIPEEYWTLEAKLSVKGEKKQLLAKLQGTEQGKLTISSREEMEQVLKALECETFHVLEVKKGERTKRAPLPFTTSTLQQEASKALNFPLAKTMRIAQQLYEGIDVKGEGTVGLITYLRTDSVRVSEEADVLAREYISGAYGERYTADAPAQKKNGAKIQDAHEAIRPSDIARTPAAVKESLSRDQFRLYQLIWKRFVASRMSSAVYETTNVKIGAGIYRFSVSASRISFDGFMSVYTSEEDEKGDSNVFLKSIDENTVLAKEALEEKQHFTQPPAHFTEASLVKALEELGIGRPSTYSPTITTILGRRYIVKEAKNLYVTELGEVVNQIMKESFPSIVDENFTANMESLLDSVGDGDVPWKTVVRNFYPDLDEAVKAAEKDLEKVKIEDEVTDVICDLCGRNMVVKYGPHGKFLACPGFPECRNTKPYLEKIGVACPKCGKEVVLRKTKKGRKYFGCEDNPDCDFMSWARPVSDQCPRCGGYMVVKGNKIACANEQCGYLAENKEKDANGDREGI	# 5871 # 7970 # 1 # ID=36_7;partial=00;start_type=ATG;rbs_motif=AGGAG;rbs_spacer=5-10bp;gc_cont=0.510	0	0	0	0	0	1.72175e+06	0	0	0	0	0	0	0	0	0	0	0	0	0	0	0	0	0	0	0	0	0	0	0	0	0	0
Binny_I02R01_000017_k99_199726_3	339	MAKVSVIGAGSWGTALALVLHKNGNEVTIWSIMEEEIAMLREKGEHVDKLPGIKLAKEIALTTDLKEAVEGKDYLILAVPSVFTRSTAKSMAPYVTEGQVIVCVAKGIEEHTLMTLSDIVKQEIPLAEAAVMCGPSHAEEVGIGLPTTVVAGSYKKSIAEGVQDIFMNQVFRVYTSPDVLGMELGGALKNVIALAAGMADGLGYGDNTKAALITRGILEIGRLALKMGASYETLSGLTGIGDLIVTCESKHSRNRKAGMLIGQGYTMQQAMDEVKMVVEGVYSAKAAMGLAQKYDVDMPIIEEINQVLFEGKPAKEAVTELMLRDKRAEHSNLMWPAEA	# 2829 # 3848 # -1 # ID=41_3;partial=00;start_type=ATG;rbs_motif=GGAG/GAGG;rbs_spacer=5-10bp;gc_cont=0.534	0	0	0	0	0	0	0	0	0	0	0	0	0	1.58535e+07	0	0	0	0	0	0	0	0	0	0	0	0	0	0	0	0	0	0
Binny_I02R01_000017_k99_22455_4	712	MKSCGALSLIGGGIYLRRTFMSNIPELFGSLVFNDKVMRERLPKDTYKALKKTIADGASLEPTVANVVANAMKDWAIEKGATHYTHWFQPMTGVTAEKHDSFITPCDGGIIMNFSGKELIKGEPDASSFPSGGIRATFEARGYTAWDPSSFAFIKDGALCIPTAFMSYTGAVLDKKTPLLRSMNVLSKQAARIVTLFGTPCDKVNTTVGAEQEYFLVDRELYYKRKDLIYTGRTLFGARPPKGQELEDHYFGSLRPRVLAFMDDLDRELWKLGILAKTRHNEVAPAQHELAPIFSSVNVATDHNQLTMEVMRKVAEKHNLICLLHEKPFAGVNGSGKHNNWAMSTASGENLLDPGKNPAENTRFLLFLAAIIKAVDLHQDLLRLSVATAGNDHRLGANEAPPAILSMYLGDELTGILEAMAAGVPVSKKQRDRFTTGVDAIPTFMADTTDRNRTSPFAFTGNKFEFRMVGSSDSIASPNTILNAIVAEAFCEAADVLEKAEDFDIAVHDLIKEYLTEHQRIIFNGNGYSEEWVAEAERRGLPNIKSMIEAVETLTTDKSVKLFEKFGIFTKAELESRAEVLYETYAKTINIEALTMIDMASKQIIPAVVKYTKSLADTVIAVREAGADASAQTEILKAVSEKLSAMKSALGKLEEVESKAGTIGNAKEQAFYYKDAVKVAMDALRAPADEAEMLVDKKVWPLPTYGDLIFEV	# 2148 # 4286 # 1 # ID=44_4;partial=00;start_type=ATG;rbs_motif=AGGA;rbs_spacer=5-10bp;gc_cont=0.564	0	0	0	13945774	0	118012948	0	0	0	0	0	0	0	0	0	83752461	19820414	44499084	0	55603495	0	0	0	0	0	0	0	0	0	0	0	0
Binny_I02R01_000017_k99_268170_9	202	MGNQTVGWLKRQKGMVERMDERIAQYDEKMQKTMNNLSEELGSVRAGRANPHILDRLRVDYYGTPTAIQQVANVNIPEPRMIQIQPWEASMVKEIERAILTSDLGINPTNDGKVIRLVFPELTEERRKELVKDIKKKGENAKVAIRNIRRDANDSFKKLSKSQDVSEDEIKELEDKVQKMTDKYISDVDKAIDAKSKEIMTV	# 5590 # 6198 # 1 # ID=162_9;partial=00;start_type=GTG;rbs_motif=GGAG/GAGG;rbs_spacer=5-10bp;gc_cont=0.486	6.8106e+07	65772458	4.1504e+06	0	70381355	0	0	0	6.03037e+06	69246584	4787864	4.119e+06	4242818	6572805	3.75987e+06	0	0	4.75405e+06	5.72112e+06	0	0	0	0	0	0	0	0	0	0	0	0	0
Binny_I02R01_000017_k99_270927_14	647	MSENNEFKPFVPASRTMPEFTVVSILLGILLAVVFGGANAYLGLRVGMTVSASIPAAVISMGIIREILKKDSILENNMVQTIGSAGESVAAGTIFTLPALFLWAKEWGISSPSLIEIALIAFIGGALGILFMVPLRKALIVQEHGTLPYPEGKACAEVLMAGEEGGDKASIVFAGLGISAAYKFIADGLKTFPSEVHYEIPVYKGSGIGMDVLPALLGVGYICGPKISSYLLCGGILGWFVLMPLIVLFGADIVLFPADIPIGELYAQKGSFGIWTNYIKYIGAGAVACGGVLSLIKSLPLIVRTFKETFGRFGKGEMTGERTNQDLDIRFILAGIVLLTLTIWIIPVIPINLLGAVLIVLFGFFFATVSSRMVGLVGSSNNPVSGMTIATLLVVSVVLKATGMGGQQGMMAAIAIGGVICIIAAIAGDTSQDLKTGYILGATPKKQQIGELIGVLASAIAIGGVLYLLDLAWGYGSTELPAPQATLMKMIVEGVMGGNLPWVLVGIGAFIAIVVEILGIPVLPFAIGLYLPIHLSTPMMVGGLIKLFVEKRRNIGEAEKKEAHANGILYSSGLIAGEGLVGILLAVFAIIPVGDKNIGEILGDFLPNLIPALADVRIGNIIGLAAFALLTFSLWSFCFRKIKKRVA	# 11832 # 13775 # -1 # ID=196_14;partial=00;start_type=ATG;rbs_motif=AGGAG;rbs_spacer=5-10bp;gc_cont=0.528	0	0	0	0	0	0	0	0	0	0	0	0	0	0	0	0	0	0	0	0	0	0	0	0	0	0	0	0	0	0	0	0
Binny_I02R01_000017_k99_278150_22	384	MDFTLDKKHEMARALFREFAETEVKPLAQEVDETEEFPMETVKKMQKYGFMGIPVPKEYGGQGCDPLTYVMCVEELSKVCATTGVVVSAHTSLCIDPIMTYGTEEQKQKYVTALASGEKIGAFALTEPGAGTDAQGAQTKAVLDGDEWVLNGSKCFITNGKVADVYIVIAITSVTEDRRGRKKKNFSAFIVDKGAPGFSFGTKEKKMGIRGSSTYELIFEDCRIPKENLLGAEGKGFPIAMHTLDGGRIGIASQALGIAEGALDRVIAYTKERKQFGRSIAQQQNTQFKLADMAARIEAAQLLVYKAAMAKATQKVYSVEAAKAKLFAAETAMAVTTEVVQLFGGYGYIREYDVERMMRDAKITEIYEGTSEVQRMVISGALLK	# 23183 # 24337 # -1 # ID=37_22;partial=00;start_type=ATG;rbs_motif=GGAGG;rbs_spacer=5-10bp;gc_cont=0.500	0	0	0	0	0	13123493	0	0	0	12975845	0	0	0	5791091	0	0	18295134	39816787	2.66418e+06	0	0	0	0	0	0	0	0	0	0	0	0	0
Binny_I02R01_000017_k99_278150_23	191	QELDKIAKPECIFASNTSSLSITEIGNGLTRPMVGMHFFNPADRMKLIEVIAGVNTPDETVAAIKKISEEIGKTPVQVNEAAGFVVNRILIPMINEAAFIKMEGVSDIAGIDAAMKLGANHPMGPLELGDFIGLDICLAIMDVLYKETGDSKYRACPLIRKMVRGGNLGAKSGKGFYVYNADRTKTPVDAQ	# 24366 # 24941 # -1 # ID=37_23;partial=01;start_type=Edge;rbs_motif=None;rbs_spacer=None;gc_cont=0.493	0	0	0	0	6458262	4.87254e+06	454574469	8.61232e+07	0	0	0	1.00013e+08	0	0	5473176	0	0	6360410	91887596	0	0	0	0	0	0	0	0	0	0	0	0	0
Binny_I02R01_000017_k99_311619_5	574	MSTKAYYPINEIGAGKVGFSKTRSIIEAAFYGNNVVKVNTLKEAYELAKNSPGTIVTDMPIKDGETFGLEKDAKVLLFNDGAVTGRYAAARRIKGEPGVDDAKLDKVVMDAVYETRWKTMYHVECFIGLDPEFMAKAHLLIPEGEENILYNWMLNFQYMSDEYVKMYKKSKPIADGKEPDIYIFSDPQWIPQERPDVDFSCLSDPLTLCYFDTDANCAAILGMRYFGEHKKGTLTMAWALANRNGYASCHGGQKEYSLEGGKKFGASVYGLSGSGKSTLTHAKHDGKYDAFGGIKVLHDDAFIINTDSCASIALEPTYFDKTADYPTGCPDNEYLLSAQNCSATLDENGKIQLVTEDIRNGNGRAIKSKLWSPNRVDKIDAPVNAIFWIMKDPTIPPVLKLKGAALASVMGATLATKTSTAERVAAGTDLNALRIVPYANPFRTYPLVNDYEKFKKLVEEKNVDCYIVNTGDFMGTKCKPADTLGILETIVEGKASFEKWGPFEDIEIMTDWSGKTADFTPDLGDKDYVAALKNAMQNRVDAVEGFATKKDGYDKLPDEALAALKKLVDEAASI	# 6124 # 7848 # -1 # ID=207_5;partial=00;start_type=ATG;rbs_motif=AGGAGG;rbs_spacer=5-10bp;gc_cont=0.479	0	0	0	0	0	0	3.25685e+06	0	0	4969996	0	0	0	0	0	0	0	0	3.32848e+06	11620327	0	0	0	0	0	0	0	0	0	0	0	0
Binny_I02R01_000017_k99_315825_5	560	MAFDYKVYMESVERFMMLTEQIERVEAPEVNDALADICRFLRIGRVEASFYDMLSDGIGEEERIVQYSLRQGEYDEANVITIKEVFGEGDTVYYRFYPKAGESAWSGIELDKIAVVEKMLFRFNQRVKFMHLAEEMKLRDHQMPVWNITYFMRLAERQMKERQIGRYVACSFNMRRFSTVNRVLGRDNGTKVMLAFVKNLEDEFSQEECVCRVGGDSFLALFCKEKLDFVMEYLQGMDIFYDEAENKKICVSAIAGYYVIPDNDAARLPNDIMDKTASALKMARTAKAPYVFYNEALMERIDRIKQVEANFQKALDEQEFLVYYQPKVDLKEYRLVGAEALCRWMKDGKVLSPDNFIPVLEQDNAICELDFYVLEHVCKDMRRWIEEGREMVRVSVNISRRHLEDSDLLDHIFSIIDAYRIPHQYLEIELTETTTDVEFKDLKRIVGGLQTRGIRTSVDDFGVGYSSLNLIEEMSWNVLKVDKSFLPQKEGGDARKFVMFQHIIALAQNLGLECIAEGVENLEQVRILKENNCFLAQGFYFDRPLPVEEFEKRMQMVGKA	# 4663 # 6345 # 1 # ID=1_5;partial=00;start_type=ATG;rbs_motif=AGGAGG;rbs_spacer=5-10bp;gc_cont=0.496	0	8696777	0	2484394	0	0	8720568	0	0	0	0	0	0	0	0	0	0	0	0	0	0	0	0	0	0	0	0	0	0	0	0	0
Binny_I02R01_000017_k99_345300_6	188	MAKVEIKQPIVEEISANIKDAQSVVVVDYRGLTVAEDTQLRKQLREAGVVYKVYKNTLVNRAIEGTEFECLKDVLEGPSAFAISATDATAPARIIAKFAKTAPALEMKAGVVEGSFYDENGMKVIASIPSREELLSKLLGSLQSPITNLARVLNQIAEKGGGADAAVASAAAEEAPAEAVAEEAPAAE	# 3103 # 3669 # 1 # ID=149_6;partial=00;start_type=GTG;rbs_motif=AGGAGG;rbs_spacer=5-10bp;gc_cont=0.508	0	0	0	0	0	0	0	0	0	0	0	0	0	0	0	0	2.29836e+06	0	0	0	0	0	0	0	0	0	0	0	0	0	0	0
Binny_I02R01_000017_k99_36427_2	444	MGYVDEVLEIVSKKNADQPEFLQAVTEVLNSLRPVVDANEELYRKNAVLERITEPDRQFMFRVPWVDDKGQVQVNRGFRVQFNNAIGPYKGGLRLHPSVNLGIIKFLGFEQIFKNSLTSLPIGGGKGGSDFDPKGKSDREIMAFCQSFMTELCKYIGADIDVPAGDIGTGAREIGFMFGQYKRIRGTFEGVLTGKGLTYGGSLARTEATGYGLLYITEELIKCHGESMEGKTIVVSGAGNVAIYAIQKAQQMGAKVVTCSDSTGWIYDPEGIDVALLKEVKEVKRARLTEYAAARKSAEYHEGRGVWQIKCDIALPCATQNELLLDDAKQLVANGCKAVCEGANMPTTIDATEYLQENGVWFIGGKASNAGGVATSALEMSQNSERLSWTFEEVDSKLQRIMVNIYHNIDEAAKRYGMEGNYVAGANIAGFEKVVEAMLAQGVC	# 144 # 1478 # -1 # ID=232_2;partial=00;start_type=ATG;rbs_motif=AGGAG;rbs_spacer=5-10bp;gc_cont=0.500	0	0	0	1.68631e+08	0	0	0	0	0	0	0	1.96251e+08	15280274	127928597	0	0	0	0	0	2.30923e+06	0	0	0	0	0	0	0	0	0	0	0	0
Binny_I02R01_000017_k99_367394_2	821	MKKVSIIIPCYNAEKTIENCAASLFAQTIGAESMELIFVNDASTDQTYERLLAIEARCPESVMVLNLEQNGGQGAARNVGMTYAGGEYIGFLDADDYVEPDMYETLYQATERYGVTMAGGGYFIDSGSQKKAVADSLPLDVPVLVDTPEKKRQLILSGTAVTFAGRIYRREFVMERGIFFLEGMLYEDNYWQSLVNTEIESYYISGRCFYHYVQSEESSTRHVSERNFLQSMQMQMMLLEEYAGRGLLDSMYTELTAKFLKSHTVMNLLGMYLAWREIPAPIYQKMREDLAATVGIPDGNPYLWKADLGLLVDMFAEELTAQERSRCMEQYKRLLDQGRVQEWRPIFAARRGEREEQARAQWQQYRNDCFEVAFHSEELQKNNTFLGEVERLLRRAEELGDREGGTAYLEEMIARKGDYQRYLEAVSPFLVYTGDDVCYSVLDDFANRLVEALRAAGKEVEVYHIKEQGPEGLLKLCGKTYQAVIGFQTYLFGVRFASGENVHDAIHGPKIHFVFDHPLWMKEHFEQGPRDYYVLTHGRDYQQFVERYFSKEVRRCYLLPPAGVDDGETVQYGERSLDVTFIGTWHDYRERLLFIRNTKSRERYLANRFLLIMKKNPNLCAEEALVQALAHYGITLGDADFKNLLFELKQVCFCIMAYYREKTVESLLKAGIVLHVYGDSWKSSPFFGNPGLICHNQVDTAESIAVWRDSKISLNIMSWHKGGFTERIANMLLGGTVAVSDKSWYLEENFKDGRELVLFDLLEQDKLAEQIKYLLAHEEKRKKIAAAGRKRALAEHTWKRRSEELLEVLKDINEYRANIES	# 881 # 3346 # 1 # ID=178_2;partial=00;start_type=ATG;rbs_motif=AGGA;rbs_spacer=5-10bp;gc_cont=0.515	0	0	0	0	0	0	0	0	0	0	0	0	0	0	0	0	0	12190907	0	0	0	0	0	0	0	0	0	0	0	0	0	0
Binny_I02R01_000017_k99_43658_22	877	MDDKIFDQLDEIDKITDVDLKKTMETSYIDYAMSVIAQRALPDVRDGLKPVQRRVLYSMIELNNGPDKPHRKCARIVGDTMGKYHPHGDSSIYGALVNMAQEWSFRYTLVDGHGNFGSVDGDGAAAMRYTEARLSKISMEMLSDINKDTVDFVPNFDETEKEPTVLPARFPNLLVNGTTGIAVGMATNIPPHNLREIIGAVVKIIDNQVEEDRATDIEELLSIVKGPDFPTGAMILGTTGINEAYRTGRGKIRVRAVSSIEPMPNGKNRIVVTELPYMVNKARLIEKIAELVRDKKVDGITDLRDESDRQGMRICIELRRDVNPNVVLNLLYKHTQLQDTFGVIMLALVDNQPKVLNLYEILNYYLIHQKDVVTRRTKYDLNKARERAHILEGLLVALDNIDEVINIIRSSRNAQVARERLMERFSLTEAQAQAIVDMRLRALTGLEREKLEGEYAQLMERIAELEAILADEKRLLGVIREEILLIADKFGDDRRTSIGFDEYDISMEDLIPVTNTVITMTKLGYIKRMSLDNFHAQNRGGKGIKGMETIEDDYIEEFFMTTSHHYIMFFTSTGRVYRIKAYEIPEAGRTARGTAIVNLIQLQPGEKITAVIPIKEYTDGHFLFMATRRGIVKKTPVTDYANVRKTGLAAIVLREDDELIEVKKTDNNQDIFLVTKYGQCIRFKETDVRKTGRSSMGVIGMSLSDGDEVIGMQMESQGSSLMIVSEKGLGKCTNIDEFSTQNRGGKGVKCYKITEKTGNIVGVKSVNIDDEIMLITTEGIIIRIKVSSTALLRRITSGVKLINLDENVTVASIAKVRRDKSLDENVDDIEHVEEEVSETAEETEQSQEEGKQFPEDINEALMDQLIQRAKEDGEQSI	# 32296 # 34929 # -1 # ID=69_22;partial=00;start_type=ATG;rbs_motif=GGAGG;rbs_spacer=5-10bp;gc_cont=0.476	0	0	0	0	0	0	0	0	0	0	0	0	0	0	0	0	0	0	0	0	0	0	0	0	0	0	0	0	0	0	0	0
Binny_I02R01_000017_k99_43658_4	477	MKNKIIRKTLAAMLAAAMCLSASCSVIDKAIDLGSDLQGETTETRSFAEVHDAFQTTLAKEENDDDPIPEPPEGAFDLIKYPSKVGDLAAYVSSDPGDGQKHPMIIWIVGGWGNGIDDFPWCYPEWDNDQTGSAFWQAGVLTMYPSFRGGSGNPGNYETLFGEVDDIVSAYEYAASLPYVDPDRIYLGGHSTGATRALLAAEYTDKFRAVFGFGAVDKIEYHNNTQFTFDTGNREEYKMRSPIYWLNSVKTPTFLIEGSGGNSSNLKNIERTSENENIHCYVIEGADHFSVLAPLTRVAAQKILADTGAESKISITQEELDEAMKQEPEIPLPVMVQYTDDELGMSFSHPYLWDMEDISENGEISYMLSSRYEGDNIWDMSLLYFDAYLPEEGVDLQAVMEPYVDGGYEIEETTVGGFPAQRVFLTRENSSGSVFQNTFVAVQKDDLLFTFDFYIHEDFGDDANPLFESMINSVTFQ	# 8292 # 9725 # -1 # ID=69_4;partial=00;start_type=GTG;rbs_motif=AGGAG;rbs_spacer=5-10bp;gc_cont=0.497	0	0	0	0	0	0	0	0	0	0	0	0	0	0	0	0	0	0	0	0	0	0	0	0	0	0	0	0	0	0	0	0
Binny_I02R01_000017_k99_442809_12	88	MIAKEKKQAIIEQYGRTPGDTGSPEVQIAILTARIEELNAHLANNIHDHHSRRGLLKMVGQRRGLLAYLKKTDIERYRSLIERLGLRK	# 10604 # 10870 # 1 # ID=120_12;partial=00;start_type=ATG;rbs_motif=GGAGG;rbs_spacer=5-10bp;gc_cont=0.427	0	0	0	0	0	0	0	0	0	0	0	0	0	0	0	0	0	0	0	0	0	0	0	0	0	0	0	0	0	0	0	0
Binny_I02R01_000017_k99_442809_13	697	MYKSFSMELGGRTLTVDIGRVCAQASGAALMKYGDTTVLSTVTASDKPRDGIDFFPLSVEFEEKMYSVGKIPGGFNKREGKASENAVLTSRVIDRPMRPLFPKDYRNDVTINNMVMSVDPACRPEVVGMIGSALVTTISDIPFDGPCAMTQMGLIDGEFIVNPSQEQWDNGDLQLTVASTAEKVIMIEAGANEIPEARMIEAIYKCHDINQTIIAFINKIAAEVGKPKHAYTSCAIPDEMFAAIREIVPPEAMEEAVFTDEKQKREENIRAITEKLEEAFAENEEWLAILGEAVYQYQKKTVRKMILKDHKRPDGRAINQIRPLAAEVDLIPRVHGSAMFTRGQTQICDVVTLAPLSEMQKVDGLDENVTNKRYMHHYNFPSYSVGETKVSRGPGRREIGHGALAEKALMPVLPSEEEFPYAIRAVSETFESNGSTSMASTCASCMALMAAGVPIKAMVAGISCGLVTGDTDDDYIVLTDIQGLEDFFGDMDFKVTGTHKGITAIQMDIKIHGLTRPIVEEAITRTREARLYIMDEVMSKAIAEPRKQVGEYAPKIIQVQIDPAKIGDVVGQRGKTINEIIDRTGVKIDISDDGAVSICGTDKEMMQKAVEMIQIITTDFEEGQLFVGTVVSIKEFGAFLEFAPGKEGMVHISKIAKERINRVEDVLTLGDKVKVVCLGKDKMGRISFSIKDVPAKA	# 11062 # 13155 # 1 # ID=120_13;partial=00;start_type=ATG;rbs_motif=GGAGG;rbs_spacer=5-10bp;gc_cont=0.520	0	0	0	0	1.32826e+06	0	0	0	0	0	0	0	0	0	0	0	0	0	0	8454881	0	0	0	0	0	0	0	0	0	0	0	0
Binny_I02R01_000017_k99_442809_22	122	MKSYTITVNGNVYDVTVEENGAVSAPAAAPKRAAAPAAAPAAKPAAPAGAAGSVKIEAGAAGKVFKIEAAAGTAVKKGDTVLVLEIMKMETPVVAPQDGTVASINVNVGDMVEAGALLATLN	# 22597 # 22965 # 1 # ID=120_22;partial=00;start_type=ATG;rbs_motif=AGGAGG;rbs_spacer=5-10bp;gc_cont=0.572	0	0	0	0	0	0	0	0	0	0	0	0	0	0	0	0	0	0	0	0	0	0	0	0	0	0	0	0	0	0	0	0
Binny_I02R01_000017_k99_442809_24	434	MAGVGKKPIKITETVLRDAHQSLIATRMTTEQMLPIIDKMDKVGYHAVECWGGATFDASLRFLKEDPWDRLRKLKAGFKNTKLQMLFRGQNILGYRPYADDVVEYFVQKSIANGIDIIRIFDCLNDIRNLQTAVTACNKEKGHAQVALSYTLGDAYTLDYWTDIAKKVEDMGANSLCIKDMAGLLTPYQAEELVKALKSSTTIPVELHTHYTSGVASMTYMKAIEAGVDIIDTAMSPFALGTSQPATEVMVEAFRGTEYDTGFDQMLLKEIADYFKPMREEALKSGLMNPKVLGVDIQTLLYQVPGGMLSNMVSQLKEQNAEDKFTEVLEEIPRVRKDLGEPPLVTPSSQIVGTQAVFNVLFGERYKMVNGQFKDVLLGKYGQTVKPFNPEVIDKVLGEEKKDVGTCRYADLLEPELDKIEAEMKQWKQQDEDV	# 24147 # 25448 # 1 # ID=120_24;partial=01;start_type=ATG;rbs_motif=AGGAGG;rbs_spacer=11-12bp;gc_cont=0.495	7066279	1.67861e+06	0	0	0	0	6.20269e+06	0	0	0	161800738	76964681	4798116	11228325	0	2.97339e+06	10908135	7832797	4.00292e+06	2.96454e+06	0	0	0	0	0	0	0	0	0	0	0	0
Binny_I02R01_000017_k99_44799_7	336	MALFESYERRIDQINAVLNSYGISSIEEAEKITKDAGLDVYEQVKKIQPICFENACWAYTVGAAIAIKKGALRAADAAAAIGEGLQAFCIPGSVADHRKVGLGHGNLGKMLLEEETECFCFLAGHESFAAAEGAIGIAEKANKVRQKPLRVILNGLGKDAAQIISRINGFTFVETKYDYQEAKVNVVYEKAYSNGLRATVKCYGADDVQEGVAIMHLENVGVSITGNSTNPTRFQHPVAGTYKKECVEQGKKYFSVASGGGTGRTLHPDNMAAGPASYGMTDTLGRMHSDAQFAGSSSVPAHVEMMGLIGMGNNPMVGATVAVAVSIEEAHKAGKC	# 8265 # 9275 # -1 # ID=88_7;partial=00;start_type=ATG;rbs_motif=AGGAG;rbs_spacer=5-10bp;gc_cont=0.513	195681890	223867615	0	52927707	794748703	166676171	181474721	44628046	2.20588e+07	2.89922e+08	178209557	194020332	2.28359e+08	0	24669451	48753776	274764704	37667717	8.33266e+07	59436486	0	0	0	0	0	0	0	0	0	0	0	0
Binny_I02R01_000017_k99_44799_8	230	MIYTKEVENMCPVAKGAKHEPAPIPEEGKWVHSKKIEDISGFTHGVGWCAPQQGACKLSLNVKNGIIEEALVETIGCSGMTHSAAMAAEILQGKTILEALNTDLVCDAINTAMRELFLQIVYGRTQSAFSDDGLAIGAGLEDLGKGLRSQVGTMYATKEKGVRYLEMAEGYVTGIALDENDEVIGYQFVSLGKMTDFIKKGDDPNTAWEKAKGQYGRVDDAAKIIDPRAE	# 9300 # 9992 # -1 # ID=88_8;partial=00;start_type=ATG;rbs_motif=AGGAG;rbs_spacer=5-10bp;gc_cont=0.488	0	0	10892031	1.01494e+07	11652711	0	0	7240215	6.20449e+06	0	6679721	2.81294e+06	1.03596e+07	0	0	2.57818e+07	6.50661e+06	0	0	1.61056e+07	0	0	0	0	0	0	0	0	0	0	0	0
Binny_I02R01_000017_k99_462526_16	128	MAKGHRSKIKRERNEIKDTRPSAKLSYARVSVQKACFVLDAIRGKDVQTALAIVTYNPRYASTLIKKLLESAIANAENNNGMRADNLYVAECFANKGPTMKRIRPRAQGRAYRIEKRMSHITIVLDEK	# 14793 # 15179 # 1 # ID=128_16;partial=00;start_type=ATG;rbs_motif=AGGAGG;rbs_spacer=5-10bp;gc_cont=0.450	0	0	0	0	0	0	0	0	0	0	0	0	0	0	0	0	0	0	0	0	0	0	0	0	0	0	0	0	0	0	0	0
Binny_I02R01_000017_k99_462526_23	179	MSRLKEQYQNEIVDAMMKKFGYKNIMEVPKLDKIVVNMGVGEAKENAKILEAAIKDMEAITGQKVVSTKAKNSVANFKIREGMAIGCKTTLRGEKMYEFLDRLVNLALPRVRDFRGVNPNAFDGRGNYALGIKEQLIFPEIEYDKIDKVRGMDIIFVTTAKTDEEARELLTLFNMPFAK	# 17536 # 18075 # 1 # ID=128_23;partial=00;start_type=GTG;rbs_motif=AGGAGG;rbs_spacer=5-10bp;gc_cont=0.444	0	0	0	0	0	0	0	0	0	0	17803470	0	0	0	0	0	0	0	0	0	0	0	0	0	0	0	0	0	0	0	0	0
Binny_I02R01_000017_k99_462526_26	122	MVSKKSRTAVRENKHRRMRHHLAGTAERPRLAVFRSNNHMYAQIIDDTVGNTLVSASTLEKDVKAELEKTNNVDAAAHLGTVIAKKALDKGITAVVFDRGGFIYQGKIKALAEAAREAGLDF	# 19443 # 19811 # 1 # ID=128_26;partial=00;start_type=ATG;rbs_motif=AGGAG;rbs_spacer=5-10bp;gc_cont=0.393	9571460	0	0	0	9942168	0	0	0	0	0	0	0	0	0	0	0	0	3.36994e+06	0	0	0	0	0	0	0	0	0	0	0	0	0	0
Binny_I02R01_000017_k99_470509_10	475	MKQFMDKDFLLQTETAQKLYADFAERTPILDYHCHINPQEIYEDRRFENITQVWLGGDHYKWRFMRSCGVEEKYITGDATDKEKFMKWAQVLGKAIGNPLFHWSHLELQKYFGYHGVLSQKTAEEVWELCNKRLAAEDMSVRNIIRQSNVTLICTTDDPVDSLEWHKKIAEDASFDVQVLPAWRPDKAMNIEKTTYVDYIGTLSDVSGIQITTFAELCRALSTRMDFFASMGCSVSDHGLEYVMYMPAADDEIEAIFAKRLGKSAVTREEELKFKTAFMTFVGREYAKRGWVLQLHYGCKRDNNTAMFDRLGPDTGYDCINNYAPSSEIADYLNALNKDGSLPKTIIYSLNPNDNQAIGTILGCFQDSTAIAKIQQGSAWWFNDHKTGMQDQMISLANLGNLSGFVGMLTDSRSFLSYTRHDYFRRILCNLIGNWVENGEFPQDYDILGEIVRGICYNNAVKYFGFDLQLADSTL	# 7614 # 9041 # -1 # ID=235_10;partial=00;start_type=ATG;rbs_motif=GGAGG;rbs_spacer=5-10bp;gc_cont=0.504	0	0	0	0	0	0	0	0	0	0	0	0	0	0	0	0	0	0	0	0	0	0	0	0	0	0	0	0	0	0	0	0
Binny_I02R01_000017_k99_491920_21	301	MDTNILLESGTNELEVLEFTLGDSHYGINVAKILEILTYQPVTPVPNSHPSVEGIFMPRDTMMTVLNLRRCLGMEDEQKEGGLFIITNFNKLNIAFHVDTVIGIHRVSWESIIKPDSTINTEENSASTGVIKMEDKLVIILDFEKIVTDISPETGLKVSDIEDMDRDRSDAPILIAEDSPLLSKLITDCLKKAGYTNLIITMNGQEAWDKLQEFKKAGEVREKVHCIITDIEMPLMDGHRLTKLVKTDDVMKKIPLIIFSSLVNDEMKRKGERLGADAQLTKPEIGSLVQAIDNLIDESKN	# 25137 # 26042 # 1 # ID=267_21;partial=00;start_type=ATG;rbs_motif=AGGAGG;rbs_spacer=11-12bp;gc_cont=0.444	0	0	16139506	1.61126e+07	0	0	0	13732798	0	0	0	1.46416e+07	0	0	0	0	0	0	0	18022939	0	0	0	0	0	0	0	0	0	0	0	0
Binny_I02R01_000017_k99_491920_7	453	MVFSSFEFLFRFLPVFLIIYYITPAKQKNMILFLGSLVFYTMGEVEYVLLLVASVVVNYVLGRLMYAERDASKGWALSLLMVALCYDFGMLFVYKYSGLVRDLPLGISFYTFQIAAYSIDVYRRQIPAEQSFVKLGTYLTMFPQLVAGPIINYCDVKDQLIKRTVTAEEFEDGLKFLIMGLGAKVIVADRIGLLWNHIRSIGCASISVPLAWMGAFAYSIELYFDFAGYSMMAKGLGKMLGFTIPKNFNLPYISRSISEFWRRWHITLGKWFREYVYIPLGGNRGGKARTFFNLFVVWVLTACWHGIKPNFLLWGASLLFFLALEKLFLLRFLQNDHFLCRFISHLYVLFVIPVTWVLFAIEDVGQLRIYLMRLFPFIGQTGVKVNTMDYVDCLKDYWLLFVIGILFSTPLPRRIYRYIRHKWVGTAAVAVIFMLSVYYLAISKNNPFLYFNF	# 8448 # 9809 # 1 # ID=267_7;partial=00;start_type=ATG;rbs_motif=None;rbs_spacer=None;gc_cont=0.488	0	0	0	0	0	0	0	0	0	0	0	0	0	0	0	0	0	0	0	0	0	0	0	0	0	0	0	0	0	0	0	0
Binny_I02R01_000017_k99_491920_9	466	MSLKVAIVDVHAREILDSRGNPTVEVEVTAETETTGKKISARESVPSGASTGQFEAIELRDGDDKYFGLGVQKAIDHVNTRIREALLGKNVLDQLEIDRLMVELDGTDNKGSLGANAILGVSLACAKTGAKALEMPLYRYLGGTNAKELPVPMMNVVNGGVHAKNSLDFQEFMIMPVGAKTYRDGLRMGAEVYHFLKQILNEDGHTTAVGDEGGFAPNFDSPREVFACLGRAVEKAGYQVGKDIVYAMDAAASELYDKETDTYFFPGELAPGSANCGCDGKDGEEIERSCVCEGVEVETACGCEERGVRRSAEEMIALYESLVKEFPLISIEDGLAEEDWEGWKKLTARLGEKVQLVGDDLFVTNTKRLKCGIDLGAANAILVKVNQIGTVTEAMDAIEMAKLAGYGTVISHRSGETEDAFIADLAVAVNAGQIKTGAPCRAERTSKYNQLLRIEEELGKSAKYKK	# 10812 # 12212 # 1 # ID=267_9;partial=00;start_type=ATG;rbs_motif=GGAG/GAGG;rbs_spacer=5-10bp;gc_cont=0.554	0	0	0	0	0	0	0	0	0	0	0	0	0	0	0	0	0	0	0	5.37759e+06	0	0	0	0	0	0	0	0	0	0	0	0
Binny_I02R01_000017_k99_501432_4	591	MFRKTKIVCTLGPATDDESILRKLIEEGMNVARFNFSHGTHDEQLVRYHMLCRLREELKRPVAALLDTKGPEIRLREFENGRAELKDGQLFTLTTQEIVGDENRVSITYKNLYNDIKVGSKILMDDGLIEMEVTAIHAAENVDSAADNQPMDIVCRVINGGAVSNKKGVNVPNVELSMPYVSEKDYEDILFAIENDYDFIAASFVRTAEDVLAIRKILDEKGGDDINIISKIENMQGVHNIDDIIRVSDGIMVARGDMGVEIPLEDVPVIQKMIIKKVCEAGKKVITATQMLDSMMKHPRPTRAEATDVANAIYDGTSAIMLSGETAAGMYPVESVKTMVKIAIRTEQDINYMQRFKQRKIMSNPDVTNAISHATCTMAGDLNASAIITVSKSGRTARMVSKYRPACPIIGTCLTERVYRQLALSWGVIPLLIEQKNEAEELFDYAVDCAEAAGFITKGDIVVITAGVPLGVSGTTNLIKVQVAGHILVKGRGLNQYKVSGSLCVCHSENDLVNFKEGDIIVAQDTNNQMMEQIREAAGLIVESDSDNSHAAISGLSLDIPVLLGAKNALAVLKSSAFVELDCENGIVSAN	# 6046 # 7821 # -1 # ID=117_4;partial=00;start_type=ATG;rbs_motif=GGA/GAG/AGG;rbs_spacer=5-10bp;gc_cont=0.526	0	0	0	0	0	0	0	0	0	8.16035e+06	0	0	0	0	0	0	0	0	0	0	0	0	0	0	0	0	0	0	0	0	0	0
Binny_I02R01_000017_k99_501432_8	417	MAGRNEENYRCSFCGKTQKQVHRLISGPNGAYICDECVDICLDIINEHDEEETETDERDEINLLTPKELNAFLDEYVVGQERAKKVLSVAVYNHYKRILAGDDLGVELQKSNVLMLGPTGSGKTLLAQTLARVLNVPFAIADATTLTEAGYVGEDVENILLKIIQAADYDIGRAQHGIIYIDEIDKISKKSENVSITRDVSGEGVQQALLKILEGTVASVPPQGGRKHPQQELIPIDTTNILFICGGAFDGLEKIIENRMDQKAIGFNADVKSKSEYNIGDVFKHALPQDFVKFGLIPEFIGRVPVTVALDELDREALIRILQEPKNSLTKQYKKLFELDNVTLDFDKDALESIADKALERKTGARGLRAIMEAVTLDLMYEVPSETSVEYCRITSSMVEEALAVEEQELKKADLRI	# 11846 # 13099 # -1 # ID=117_8;partial=00;start_type=ATG;rbs_motif=GGAG/GAGG;rbs_spacer=5-10bp;gc_cont=0.520	0	0	0	0	0	33784416	0	0	0	0	0	0	0	0	17497302	0	0	0	0	0	0	0	0	0	0	0	0	0	0	0	0	0
Binny_I02R01_000017_k99_538265_2	93	MAQEALGMVETRGLTAAIEAADAMTKSAEVTLIGTEKIGSGLVTVMVRGDVGAVKAAVESGAAAATRLGELVAQHVIPRPHTDVEKILPGFPA	# 212 # 493 # -1 # ID=85_2;partial=00;start_type=ATG;rbs_motif=GGAG/GAGG;rbs_spacer=5-10bp;gc_cont=0.543	0	0	0	0	16509569	0	0	0	0	0	10553456	0	11201071	0	8.23342e+06	0	0	0	0	8727692	0	0	0	0	0	0	0	0	0	0	0	0
Binny_I02R01_000017_k99_538265_5	463	MEMTESQIKSIVGEVMAKMQLGSSVSGMHGVFTDMNTAIAKAKEAQKIVHRMSMDQREKIISIIRVKIKENAETFARMGVEETGMGNVGDKILKHLLVAEKTPGTEDIKTVAWSGDRGLTLVEMGPFGVIGAITPCTNPSETVLCNTMGMLAGGNTVVFNPHPQAIRTTIFAINLLNEASLEAGGPDNIACTVEKPTMDSSAVMMKHKDIPLLVATGGPGVVTAVLSSGKRGIGAGAGNPPALVDETADVRKAAEDIVNGCTFDNNLPCIAEKEVVAVDAICDQLMHYMVEEQGCYLASKEVQDRLVKTVFNEKGALNRKCVGRSAKVLLKMVGVDVPDNIRCITFEGPKEHPLIAEELMMPILGVVRAKDFQDAVEQAVWLEHGNRHSAHIHSKNVDRITEYARALDTAILVKNGPSYAALGFGGEGFPTFTIASRTGEGLTSAATFTKRRRCTMSDSLCIR	# 2231 # 3622 # -1 # ID=85_5;partial=00;start_type=TTG;rbs_motif=AGGA/GGAG/GAGG;rbs_spacer=11-12bp;gc_cont=0.540	0	0	0	0	0	0	0	0	0	0	0	0	0	0	0	0	5.26311e+06	0	0	0	0	0	0	0	0	0	0	0	0	0	0	0
Binny_I02R01_000017_k99_538265_7	273	KQICEVGKRIYNRNMVAANDGNISVKLNDHEFLCTPTGVSKGFMTPEFICKVDENGNVIQANKGFKPSSEIKMHMRVYQKRPDVGSVVHAHPTFATSFAIAGIPLTQPIMPEAVISLGCVPIAEYGTPSTMEIPDNLEKYLPYFDAVLLESHGALTWSTDLLAAYHKMESVEFYAELLYKSKMLGGPKEFDKANIKKLYEIRRKFGMPGKHPANLCLNKGGDNCHNCGGSCGGADYSNMPGYEYNFGCDCGGSNGVDESTIAEIVKKVISEMK	# 4119 # 4940 # -1 # ID=85_7;partial=01;start_type=Edge;rbs_motif=None;rbs_spacer=None;gc_cont=0.498	0	0	0	0	0	0	0	0	0	0	0	0	0	0	0	0	0	0	0	0	0	0	0	0	0	0	0	0	0	0	0	0
Binny_I02R01_000017_k99_546105_1	414	MEKKRNIIVGQSGGPTAVINSSLAGVYKTAKERGFHKVYGMLHGIQGFLDEQYVDLSTQIHSDMDIELLKRTPSAFLGSCRFKLPEIHENLEIYEKIFQILDKLEIEAFIYIGGNDSMDTIKKLSDYAIVKGHSQRFLGVPKTIDNDLALTDHTPGFGSAAKYIAASTKEVIRDALGLTYHKEMITIIEVMGRNAGWLTGATALAKTEECDGPDLIYLPEVPFEIDKFLEKNKELLKTKDSVVIAVSEGIKLADGRYVCELSGGADYVDAFGHKQLQGTASYLANFLGAEIGCKTRSIEFSTLQRSASHMASRVDVNEAFMVGGAAVKAADEGDNGKMVVIDRVSDDPYMSAAGIYDVHRIANNEKTVPREWVNAEGNYVTQEFINYIEPLIQGDYQPFMVNGLPQHLVLTREI	# 198 # 1442 # -1 # ID=179_1;partial=00;start_type=ATG;rbs_motif=AGGAGG;rbs_spacer=5-10bp;gc_cont=0.496	0	0	0	0	0	0	0	0	0	0	0	0	0	0	0	0	2.93369e+07	0	0	0	0	0	0	0	0	0	0	0	0	0	0	0
Binny_I02R01_000017_k99_550875_8	541	MAKEIKYGTEARAALGAGVDKLANTVRVTLGPKGRNVVLDKSYGAPLITNDGVTIAKEIELEDAFENMGAQLVKEVATKTNDVAGDGTTTATVLAQAMIQEGMKNLEAGANPIILRRGMKKATEKAVEAILSMSAKVNGKDQIAKVAAISAGDEEVGNMVADAMEKVSNDGVITIEESKTMQTELDLVEGMQFDRGYVSAYMCTDMDKMEAVLDDPYILITDKKISNIQEILPLLEQVVQSGARLLIIAEDIEGEALTTLIVNKLRGTFNVVAVKAPGYGDRRKAMLEDIAILTGGQVISSDLGLELKDVEMSSLGRAKSVKVQKENTVIVDGAGDKDAIASRVNQIRGQIEETTSDFDKEKLQERLAKLAGGVAVIRVGAATETEMKEAKLRMEDALNATRAAVEEGIIAGGGSAYIHAMKQVAALADTLDGDEKTGAKVILKALESPLYYIAANAGLEGAVIISKVKESADGVGFNASTEEYVDMVAQGILDPVKVTRTALQNATSVASTLLTTESVVANIKEDVPPMPAGGAGGMGMM	# 6690 # 8315 # -1 # ID=241_8;partial=00;start_type=ATG;rbs_motif=GGAG/GAGG;rbs_spacer=5-10bp;gc_cont=0.525	0	0	0	0	6290684	0	0	0	0	0	0	0	0	0	0	0	0	0	0	2.52572e+06	0	0	0	0	0	0	0	0	0	0	0	0
Binny_I02R01_000017_k99_60262_14	117	MNANEIIKNIEAEQLKAEVPQFRVGDTVKVYGKIKEGTHERIQIFEGTVIKKQGGSNRATFTVRKISNGVGVEKTWPLHSPNVEKVEVVRMGKVRRAKLYYLRDRVGKRAKVKELVR	# 21466 # 21819 # 1 # ID=25_14;partial=00;start_type=ATG;rbs_motif=AGGAGG;rbs_spacer=5-10bp;gc_cont=0.438	13501921	14969352	0	0	0	0	12755817	0	17730796	18259552	0	0	12906132	0	0	12114797	0	19553810	0	0	0	0	0	0	0	0	0	0	0	0	0	0
Binny_I02R01_000017_k99_615127_23	1185	MYLKSIEVQGFKSFANKILFEFHNGITGIVGPNGSGKSNVGDAVRWVLGEQSAKQLRGASMQDIIFAGTENRKPLSYAYVAITMDNSDHQLAVDYEEVTVARRVYRSGESEYLLNGSACRLKDVTELFYDTGIGKEGYSIIGQGQIERILNGKPEERRELFDEAAGIVKYKKRKAAAQKKLENERENLVRVNDILGELERQVGPLEQQAQKARVYLQKKEQLKTYDVNTFLLEMERITKEQQEVAGKYKIAEDELREANGAYDQVKTEYGRMEQEIEVLEYTLNTLRDELGNATVIKGKLEGQINVLKEQIHSAEMTDEHLQERLDAIDRDREERILAKAGYETEKETLLQQLATVEETKAKVKGRLLEIQAEIARCNAGMENGQATVMELLNRKASIQADMQRYDTMQEQVNIRKAQLTKRLLDQKTQELDLTAELKTQQEEYEAVSAVIAGLKEKADAYEEQNREWNRKLSETNRQLEQQVTEYHREQSRLESLKNIAERYDGYGNSIRRVMEQRSATPGILGVVSDLIQVEKKYETAIETALGGRIQNIVTADEATAKKMIAYLKQNRYGRATFLPLTSVNGRDHFKNPEVLKEDGVIGLANTLVQTDARYEGIFAYLLGRMVVVNDIDRAVALAKKYRYTLSIVTLEGESLSPGGSMTGGAFRNSSNLLARNREIEELEKKVSVHKKAIKDLRSRVEEITTALSILEDDVEENRASLQEQYILQNTAKLNVERAKGQRDDFESVTSDLQAESRELEQQLAQVEDQKRRLMEDRKDAVAREEQIQRENSDFQKILDENATKEEEAASEVSQVQLKEAELRQKAEFVETNLERVLGEIKRFEEERSGFVENALAAKEDAKKKQQEIEEIRKTIAVSDRKYTNLERELREKTQRREELLTNQKSFFARREELSTHIGELDKVIFRLNSQKEKLEEAGEHQTNYMWQEYELTLHAAAKMRDEAYHDLSELRKCIASLKDDIRKLGDVNVNAIEDYKEISERYEFLKTQHDDLIEAEQTLLGIIEELDVGMRKQFLEKFAQIQGEFDKVFKELFGGGKGTLELVEEEDILECGIRIIAQPPGKKLQNMMQMSGGEKSLTAISLLFAIQNLKPSPFCLLDEIEAALDDSNVTRFARYLHKLTKNTQFIVITHRRGTMVAADRLYGITMQEKGVSTLVSVNLIEDDLD	# 27893 # 31450 # 1 # ID=60_23;partial=00;start_type=ATG;rbs_motif=AGGA/GGAG/GAGG;rbs_spacer=11-12bp;gc_cont=0.510	0	0	0	0	0	6.3584e+06	0	0	0	0	0	0	0	0	0	0	0	0	0	0	0	0	0	0	0	0	0	0	0	0	0	0
Binny_I02R01_000017_k99_615127_9	564	MQLSGAQIVIECLKEQGVDTVFGYPGGAILNVYDELYKQQNEINHVLTSHEQGAAHAADGYARSTGKVGVCFATSGPGATNLVTGIATAYMDSVPLVAITCNVTVPLLGKDSFQEIDIAGITMPITKHNFIVKDVSKLADTIRRAFRIAQTGRPGPVLVDIPKDVTALKTEYESIRPQPVARVKDTICEEDIERAVAMIKEAKQPYIFVGGGAVISGASEELREFVETVDAPICDTLMGKGAYDGTGERYTGMLGMHGTKTSNLGVSSCDLLIAVGVRFSDRVLGNAQKFARQAKILQIDVDPAEINKNIRVDASVIGDVREVLHCLNQKLEPQEHEAWMGHMMELKDKFPLHYPDTGLSGPFVVEEIYRATGGDAIMVTEVGQHQMWTAQYYKYSRPRTLLTSGGLGTMGYGLGAAIGAQCANPDKQVVNIAGDGCFRMNMNEIATAVRQKLPLIQVVINNHVLGMVRQWQDLFYEKRYSATVLDDGVDFVRLAEAMGAKAYRAGTREEFCEAFAKALEEKMPVVIDCIIDCDDKVWPMVAPGADISTAFTDEDLAEQCEKNL	# 10870 # 12564 # 1 # ID=60_9;partial=00;start_type=ATG;rbs_motif=GGAG/GAGG;rbs_spacer=5-10bp;gc_cont=0.542	0	0	0	0	0	0	0	0	0	0	0	0	0	0	0	0	0	0	0	0	0	0	0	0	0	0	0	0	0	0	0	0
Binny_I02R01_000017_k99_626230_13	888	MKKFFGENDLRRMYLEFFESKDHLKMNSFSLIPHNDNSLLLINAGMAPLKPYFTGAEIPPRKRVTTCQKCIRTGDIDNVGKTARHLTFFEMLGNFSFGDYFKHEAIAWSWEFLTEVLGLEKDRLYPSVYGEDDEAFAIWNQEIGVPAEKITRFYRDPETGECDNFWEHGAGPCGPCSEIYYDRGERYGCGKPDCKVGCDCDRYMEVWNNVFTQFDGDGKGHYEELEKKNIDTGMGLERLAVVMQDVDSVFDIDTMKAIRDQVCALSHKTYQTDATDDISIRLITDHIRSATFMISDGIMPTNEGRGYVLRRIIRRAARHGRMLGIDGTFMARLAETVISESRDGYPELEEKKEFIFKVLTQEEEKFNKTIDQGLTILAQMQQDMTAKGENMLLGSDAFKLYDTYGFPVDLTREILEEKGFTIDEKGFAEAMEVQRQTAKKARKTTNYMGADATVYDAIDLAVTTEFVGYDRLTHQSKITVLTTETELVEALTDGDKGTVIVEETPFYATMGGQQGDKGVIRTEGGEFRVEDTIKLLGGKVGHIGVMVRGMIKNGDTAELVVDAEFRGRICKNHSATHLLQKALRQVLGSHVEQAGSYQDAERTRFDFSHFAALTPEELTKVEQIVNDKIAENIVVCTDVMTVDEAKKTGAMALFGEKYGETVRVVSMGDFSKEFCGGTHVKATGDIAAFKIISENGVAAGVRRVEALTGDNVFSYYRKMEEELLAAAKAAKTTPGSLVEKIHHMMADIKTLQSENESLKSKAAKDALGDVMNQVVEVKGVKLLAASVDNVDMGGLRELGDQWRDKLGEGVIVLASAASGKVNLMAMATDGAMKQGAHAGNLIKAIAGKVGGGGGGRPNMAQAGGKNPAGIPDAIAEAKTALEGQITAS	# 14718 # 17384 # 1 # ID=212_13;partial=00;start_type=GTG;rbs_motif=GGAGG;rbs_spacer=5-10bp;gc_cont=0.526	0	0	0	0	0	0	0	0	0	0	0	0	0	0	0	0	0	6814061	0	0	0	0	0	0	0	0	0	0	0	0	0	0
Binny_I02R01_000017_k99_650307_4	217	MKFFIDTANVEDIRKANDMGVICGVTTNPSLIAKEGRDFNEVIKEITTIVNGPISGEVKATTVDAEGMIKEGREIAAIHHNMVVKIPMTVEGLKAVKVLAQEGIKTNVTLIFSANQALLAARAGATYVSPFLGRLDDINMTGVDLIGDIVQIFDNYRLETEIIAASIRNPIHVTDCALAGAHIATVPYKVIEQMTKHPLTDAGIEKFQADYKAVFGE	# 5426 # 6079 # 1 # ID=272_4;partial=00;start_type=ATG;rbs_motif=GGAG/GAGG;rbs_spacer=5-10bp;gc_cont=0.511	0	0	0	0	0	0	0	0	0	0	0	0	0	0	0	0	0	9.38997e+06	7351174	0	0	0	0	0	0	0	0	0	0	0	0	0
Binny_I02R01_000017_k99_650307_7	237	MTWRIRVLEELKKQVYEANMELPRRGLITYTWGNVSGIDRESGYFVIKPSGVDYDDLKPEDMVVMDLEGNQIEGTYKPSSDTATHLELYKKYQEIGGIVHTHSPEAVAWAQAGRDIPLYGTTHADYFLGSIPCARNLTPQEIDEAYEKNTGVVIIETFEKRGINPMYTPAVLCQNHGPFTWGKDAAEAVHNAVVLEEVAKMARNTEQINPQVKPAPSSIKEKHFYRKHGANAYYGQN	# 7950 # 8663 # 1 # ID=272_7;partial=00;start_type=ATG;rbs_motif=AGGA/GGAG/GAGG;rbs_spacer=11-12bp;gc_cont=0.508	0	0	0	0	0	0	0	0	0	0	0	0	0	0	0	0	0	0	0	0	0	0	0	0	0	0	0	0	0	0	0	0
Binny_I02R01_000017_k99_684466_1	1181	MSRAKQSMDGNTAAAHVAYAFTDVAAIYPITPSSPMADSVDQWSAAGQENIFGNQVKVVEMESEAGAAGAVHGSLAAGALTTTFTASQGLLLMIPNMYKIAGEMLPCVFDVSARTVATQSLNIFGDHSDVYACRQTGFAMLCETNPQEVMDLSPVAHLATIEGKVPFINFFDGFRTSHEIQKIEKWDFADLKEMCNMDAVKAFREHALNPEHPAMRGSHENGDVFFQHREACNTAYDALPAIVEKYMKKVNEKLGTNYDLFNYYGAEDAERVIVAMGSVNDVAEEVIDYLTAKGEKVGLIKVRLYRPWVSESFLKVLPKTVKKVAVLDRTKEPGALADPLYLDVATTLREAGLDAIVLTGGRYGLGSKDTPPSSLFAVYKELENDAPKRRFTIGIVDDVTNLSLPEVKPAPITSAEGTVECKFWGLGGDGTVGANKNSTKIIGDHTDKYIQAYFQYDSKKTGGVTVSHLRFGDKPIKSPYYINQADFVACHNPSYVTKGFKMVQDVKPGGVFMINCQWTDEELEHHLNAEAKKYIADNNIQLYTINAIDKAIEIGMGKRTNTILQSAFFKLANVMPIEEAIDFMKQAAKKSYGKKGDDVVQMNYNAIDAGVDAVHKVEIPASWSNPAADPAPAELSGRPETVKMVKELMNPISLMDGDSLPVSAFAGNPDGQFEHGASAYEKRGTAVTVPTWDAEKCIQCNQCAFVCSHATIRPFMLSEDEVKAAPSQIKLADTKPKAGEYKYTMSVSPLDCMGCGECITVCPVGAIAMVPQESQAAEQPVFDYLVANVGKKPGMPADNTVKGSQFNQPLLEFSGSCAGCAETSYARLITQLFGEHMYISNATGCSSIWGGPAATSPYTVNKDSKKGPAWANSLFEDNAQHGLGMEIGQKVLREQAIESAAKCAGSDKASAELKAAFAKFEETKNNTKENAAATDALVAELEKAAAAGCPDAQAALDKKDYLVKKSVWIFGGDGWAYDIGFGGLDHVLASGENVNVMVFDTEMYSNTGGQASKASNIGEVCQFAAAGKDIGKKSLAEIAMSYGYVYVAQIALGANMAHAVKILAEAEAYNGPSLIIGYAPCELHGVKGGMNHCQDEMKKAVAAGYWNLFSFNPALKAEGKNPFTLTSKPGDGTYQDFLNNETRYSRLTRAFPERAEKLFKESEDAAKERYEHLLKLVELYK	# 535 # 4080 # 1 # ID=194_1;partial=00;start_type=ATG;rbs_motif=AGGAGG;rbs_spacer=5-10bp;gc_cont=0.515	0	1.32016e+07	0	1.08782e+06	0	0	0	0	0	0	0	0	3.22892e+06	0	0	0	2.0981e+06	1.51684e+06	0	0	0	0	0	0	0	0	0	0	0	0	0	0
Binny_I02R01_000017_k99_688575_2	449	MQKWYEQAKLGIFLHWGVYAVDGVAESWSFGSGGMSYEEYMKQLDGFTASNYNPEQWAKLIKQSGARYAILTAKHHDGVCLFDTAYTDLTVLGKTAAGRDLVGPYCEAMRKEGLKVGIYFTGTDWSDDDHIMVLLDTSKEELQEMRRKKTAYSAMWPEQTPEERQVEGVQIPARRRQEWNLFLERYKGEIRELLTNYGKIDLFWTDAMLYRKGYSWDTESVKKMITELQPDIVVNGRLDGYGDFLTSEQRLPLRPISDGVWEYCHTFNESWGFQGRDHKYKDTRQVIRLFTECIAMGGNMLIGAGPKENGDIPEEAEKIMTEMGQWIGKYEEAIFPTDRGLTFNYCRYPSTLSSDKKVLYLFLNDKPNPYIMLNGIRNPLYKITCLTNGRELSYSVTGGADWVNIPGCKWIALKEQDLDEICTVVKIEMEEPIDLWEIDHPVSYGAQAY	# 384 # 1733 # -1 # ID=244_2;partial=00;start_type=ATG;rbs_motif=GGAGG;rbs_spacer=5-10bp;gc_cont=0.471	0	0	0	0	0	0	0	29281984	0	0	0	0	0	0	0	0	0	0	25238182	0	0	0	0	0	0	0	0	0	0	0	0	0
Binny_I02R01_000017_k99_716263_3	438	MTKIDIISGFLGAGKTTFIKKMIEEVFQGEKIVLIENEFGEVGIDGGFLKDAGIEITEMNSGCICCSLVGDFGKNLHEVIGKFHPDRILIEPSGVGKLSDVMKSVIDVEKEEDVKLNGLITVVNALKAGKQMKAFGEFFNNQIAYATTIVLSRSQKASPEQLELCVKQIQALNGKAAIITTPWEEIKGEQILKVVEGQDSLEMKLIAEQHAKEEAEHHAHEHHHEHEEHEHGHEEHCCGHGEHGHVHEEHSHDHAEHGHEHSHEESCHDHEEHGESCRDHEEHGHEHSHGEGRHDHGEHEGHEHVHEEHEHHEGHEHVHGEQEHHHEHGENCTCGCHDHEHHHHHADDVFTSWGKETPHKFEREHIEDILKTFCESDDYGTILRAKGMVEDVNGSWIYFDMVPGEYELREGEPDYTGRLCVIGTDIDEHRLEELFGIA	# 2866 # 4182 # 1 # ID=84_3;partial=00;start_type=ATG;rbs_motif=GGA/GAG/AGG;rbs_spacer=5-10bp;gc_cont=0.486	13786366	0	0	0	33809519	0	0	25688138	0	14872590	0	0	0	0	11076899	11007508	0	0	12068045	36952495	0	0	0	0	0	0	0	0	0	0	0	0
Binny_I02R01_000017_k99_741419_6	289	MLVSAKEMLIKAKAGHYAVGQFNINNLEWTKSILLTAEELKSPVILGVSEGAGKYMTGFKTVAAMVKAMDEELKITVPVALHLDHGTYEGCYKCIKAGFTSIMFDGSHYPIEENVEKTKELVAVAHGMGMSIEAEVGSIGGEEDGVVGMGECADPNECKSIADLGVDMLAAGIGNIHGKYPENWAGLSFDTLAAVQEKTGTMPLVLHGGTGIPEDMIKKAISLGVAKINVNTECQLSFQDATRKYIEAGKDLEGKGFDPRKLLAPGAEAIKATVKEKMELFGSVNKAFE	# 10328 # 11197 # -1 # ID=155_6;partial=00;start_type=ATG;rbs_motif=GGAGG;rbs_spacer=5-10bp;gc_cont=0.505	0	0	0	0	0	3.81297e+06	0	0	0	0	0	0	0	0	0	24732848	0	0	0	0	0	0	0	0	0	0	0	0	0	0	0	0
Binny_I02R01_000017_k99_741424_14	594	MKDKLTFLIGRIKAGRVQEMWRQTIWIYQYAKRYWLIMIFYTILGMAGTGIALLTSWISKDLVDIITGYETGALIQTFCMMIGLNVGTTLLNQASDYASSYLSMKVDSEIKADIFSKILVTDWESLTNYHTGDLLTRWSSDASSISNGVLNFIPNTIIYSFRFISAFAMVIANDASFAVFAFLGMPVSLLLSRTLMKRMVNNNKRSAAMGAKMSGFNQECFSNIQTIKAFDLIHLYIARLKQLQQEYIHMKLDFQKMSIWTSLLLSTVALAVSYASYGWGIYRVWSGAISYGSMTMFLSLSGTLTGTLHNLTSLVPTIIGLTTSAGRLMDIVEMPREDYSREDEVAAFAKTHRTDGISLCVKDLEYTYQSGTKVFDGASLEAHPHEVIALVGPSGEGKTTMIRLILSLMRPGGGDAVLFGGSRESSDDTNETIALSPSTRKLFSYVPQGNTMFSGTIAENMRNVKPDATDQEIVDVLKLACAWDFIKKLPDGIDSIIKERGGGFSEGQAQRLSIARALLRRSPILLLDEATSALDVATERTVLHNIMTDDYPRTCIVTTHRPSVLTICNRVYAIRDKKCVVLPQNEIEAMLHNK	# 12609 # 14393 # 1 # ID=157_14;partial=00;start_type=ATG;rbs_motif=AGGA;rbs_spacer=5-10bp;gc_cont=0.518	0	0	0	0	0	0	0	0	0	0	0	0	0	0	0	0	0	0	0	0	0	0	0	0	0	0	0	0	0	0	0	0
Binny_I02R01_000017_k99_774554_8	431	MKKKVLSLLLCASMAATVFAGCGDKKDGADNNADANNAADNNQGENNAQAPATSDETVTLKVWAAEEDQNLTNELIEGFKAANSGQKFDITVGVESESTAKDTILIDPEAAADVFAFASDQITDLVKANVLQPVQDVDTISAENVAGSVAAATVDGTLYAYPMSADNGYFLFYDSTVVKDPTNWDAILSDCAAAGKKAGMVMASGWYNAGFFYGAGFTTTLNADGSTTLDWNGTSATGIKGTDVVQGMLDIAGNSAFLPITDGDTANQIATGSLGAIISGTWDADGVQGAFGEGYAATVLPSFTCAGQQVQMGSAAGYKMLGVNANSAQVGWAMELAKYLTNESSQATRFEQRQIGPSNIKAGEAPAVQENIALVAVTQQNGSNGVVQMAGGSYWDPTKSFGEIIAQGNPDGTDLQELLDNLVAATAQAPQ	# 11227 # 12522 # -1 # ID=74_8;partial=00;start_type=ATG;rbs_motif=GGAGG;rbs_spacer=5-10bp;gc_cont=0.524	0	0	0	0	0	0	0	0	0	0	0	0	0	0	0	0	11065941	0	0	0	0	0	0	0	0	0	0	0	0	0	0	0
Binny_I02R01_000017_k99_776665_5	290	MYMNSGYLNNSLIDFKDKSRPLIVGSCGTYRLSTHPKLPTYRPRGRLDFQILYVSAGIAHFHFDNAQNDTVVTAGHMVVYRPKEFQKYEYYATDQTQVYWVHFTGGNVKNILRSYGIKDDMRVCYTGTSLEYERIFKRMISELQRCQPDYEEMLSLLLNHLFILIHRQLSAQRLLKNEYLDHEMELAAQYFNDNYNTNISIEQYAASRGMSVSWFIRNFKEYTGTTPMQYIVSIRITNAQALLETTTYTVTEIGHIVGYENPLYFSRIFHRQKGFSPSAYRKQTTKKSQR	# 5504 # 6376 # 1 # ID=108_5;partial=00;start_type=ATG;rbs_motif=AGGAGG;rbs_spacer=5-10bp;gc_cont=0.452	0	0	0	0	0	0	0	0	0	0	0	0	0	0	0	0	0	0	0	0	0	0	0	0	0	0	0	0	0	0	0	0
Binny_I02R01_000017_k99_778146_4	711	MANKQGSLSIDSENLFPIIKKWLYSDHDIFYRELISNGCDAITKLKKLDMIGEYTLPSDFKPQIQVIVSPEDKTLTFIDNGLGMTADEIEEYICQIAFSGATDFIEKYKDKSTDDQIIGHFGLGFYSAFMVADEVCIDSLSYQEGAAPVHWSCDGGTEYEITDGTKKTVGTEITLHLNEDCLEFANEYRAREVIEKYCSFMPTPIFLSKANAETQYETIDAADKLDTDTVVETIHEEAKTEEKENENGEKEIVEVSPAKDKLKIVKRPVPLNDFNPLWNKNPNDCTDEDYKAFYRKVFLDYKEPLFWIHLNMDYPFNLKGILYFPKINTEYDSIEGTIKLYNNQVFIADNIKEVIPEFLMLLKGVIDCPDLPLNVSRSALQNDGFVKKISEYITKKVADKLIGMCKTEKENYEKYWDDISPFIKFGCLKDTKFCDKMNDYILFKNLEDAYLTLPELLIKEEKDKEDAKSTDTADANEASADSVDTDKVEAEVVDENGNPIDDGDDSAEEKDARKIIYYVTDRNQQGQYIKLFKEQNMQAVILDHNIDTSFISQLEQRNEQYKFMRIDADLTESLKDETDDADLKDETDTLTEVFKKALNIEKLTVKVEKLKNENISSIITLSEEGRRMQDMMRMYSMGGMDANMFAADQTLTLNANHPLVKYIFEHKDSEHTPMFCEQLYDLAVLSNQPLSVDAMTKFVERSNQIMLLLAK	# 3233 # 5368 # 1 # ID=127_4;partial=00;start_type=ATG;rbs_motif=AGGAG;rbs_spacer=5-10bp;gc_cont=0.467	7.79653e+07	0	0	0	0	0	0	0	0	0	0	0	0	0	0	0	0	0	0	0	0	0	0	0	0	0	0	0	0	0	0	0
Binny_I02R01_000017_k99_795539_9	82	MNEVDPMKELVEVIAKSLVDCPDEVVVTQTENEKSIVLELRVAQSDMGKVIGKQGRIAKAIRSVVKAAASKEEKKVIVEIMQ	# 9228 # 9476 # -1 # ID=104_9;partial=00;start_type=ATG;rbs_motif=GGA/GAG/AGG;rbs_spacer=5-10bp;gc_cont=0.490	0	0	0	0	0	0	0	0	0	0	0	0	0	0	0	0	0	0	7.27588e+06	0	0	0	0	0	0	0	0	0	0	0	0	0
Binny_I02R01_000017_k99_812080_2	546	MIQASNVTLRIGKKALFEDVNIKFTQGCCYGLIGANGAGKSTFLKILSGQLEPTSGEVIITTGERLSFLQQDHFKYDEFTVLDTVIMGNKRLYDIMKEKDAIYMKEDFTDEDGIRASELEAEFADMDGWNAEADAATLLNGLGIPTEEHASVMADMPGALKVKILLAQALFGNPDILLLDEPTNHLDLDAISWLEEFLINFENTVIVVSHDRYFLNKVCTNIADIDYGKIQLYAGNYDFWYESSQLLVKQMKEANKKKEEKIKELQEFISRFSANASKSKQATSRKRALEKIQLEEIRPSSRKYPYIDFRPNREIGNEVLTVEGISKTIDGVKILDNVSFIVGHDDKIAFVGGNEFAKTTLFKILTGEMEPDSGSYKWGVTTSQSYFPKDNTEIFDTDLIIVDWLTQFSEIKDATYVRGFLGRMLFAGEDGTKKMRVLSGGEKVRVLLSRMMIMGSNVLILDEPTDHLDMESITALNNGLIKFPGVILFASRDHQVVQTTANRIIEFLPDGTFIDKVSTYDEYLENDEMARKRQVYSMSSSDESDN	# 4308 # 5948 # 1 # ID=48_2;partial=00;start_type=ATG;rbs_motif=GGAG/GAGG;rbs_spacer=5-10bp;gc_cont=0.495	1.90876e+07	0	0	0	0	0	0	0	0	0	0	0	0	0	0	0	0	0	0	0	0	0	0	0	0	0	0	0	0	0	0	0
Binny_I02R01_000017_k99_831756_7	705	MKKRWLSFVVTCCMAVSALFPSVEALAAEVTTAEAQESETMAASQESQWDTAISPLVREQSRGDLWSMQSEESEFPTGRVPYKEVEVELDKLDADELYDSSELARYSSLRSSAIYSTEWDKYRTWYFYNQLTDSEREFYDALDAVCARLLRTTKTPEVRQDSYGKTFYATEYVTHSTLDEEQMKRILLIFRFSNPQYYFLESAWLRGSNGIFDYFAFVIYPAFANGNKRMMATAAVKAQADVWEAQAASLGSEAEKAKLLHDLIIDKVEYNYAILDDNFDEESEYTQSSYSVFCTDKTVCAGYSQAYAMMCNAVGVDTVAVTSLTHEWNKVRIDDSWYNVDLTWDDGVPDRYRFFWRSDYYYDTETAGQSYIHHQEEWLWDGVLPPCSVDSVQTGNYTVPGTLPAVTQTAAVPTVGVSLSGKTYKITLSSATPGAEIYYTLDGSLPTPASTKSHRYQGVVKTNTTPRLRFIAVRDGMWDSADKQVAMVTYYGNQSTSGSMAPTVVSVGDTVSISSNIYKRSGNTFLEWNTKADGTGISYAAGQTVTLNGNLNLYAQWFTGKYRIAYELNGGKNNSKNPSGYTPGKKITLKNPTKKGYTFVGWYTNKKLTKKFTQITAKTKGTLNLYAKWKPIKYKVSYQLGGGKNSGKNPKTYTIATKTIKLKNPTRKGYKFVGWYTNKKFTKKITRIKKGSTGNLTLYAKWKKA	# 6304 # 8421 # -1 # ID=50_7;partial=00;start_type=ATG;rbs_motif=AGGAG/GGAGG;rbs_spacer=11-12bp;gc_cont=0.493	0	0	0	0	0	30162390	0	0	0	0	0	0	0	0	0	0	0	0	0	0	0	0	0	0	0	0	0	0	0	0	0	0
Binny_I02R01_000017_k99_838056_15	565	MRKSTMKKGMSVLLTAAMAATMLAGCGDKDAETTTPPADDANTPADDVNDTPEDTTVADAPEENTPSADFTDYSAGFPERVTIQIPVYDRSFEGWNVTDNYYTKWVQSEFGDKYNVDVKYVAINRGDEVQDYMQLIAAGNAPDIIMHYDMPQAVNYDGEGAMQALNLDELAFYAPNYYAKMGDTIAKYGTLNGETKFIFAERKAIYYNWVTLIRQDWLDQVGLAMPTNREELVAVGEAWKEAGLGTLGEFLKKNAFTMEYPFFTDSIDTAEYAKYLDLNVAPFTWKPTEDYLRALNAEYNAGIVDPEFYMKEDDAAIKADFVAGKTGTYAFYINSSTDVISSLLANQPDAKVAVMDLGAGSPTGNGYFYEYPPYGMIMGINSKSTDEQRAAVFMFLEWMSDSANLMFLQNGPEGEAYNMENGLPIAVADYAGEAKRSQNNNKDYWCLVQEIIDYGDDDLTYQANLLNLAPAGYEDLIKNAYDMAKAEEPYGIVTPIFTKAVTSTQEYSADLNAMWQEFYVDCVTCKPEEFDAKYADYCQQYLDGGYQAILDEKQALWDEGSYIAE	# 16134 # 17831 # 1 # ID=129_15;partial=00;start_type=ATG;rbs_motif=AGGAGG;rbs_spacer=5-10bp;gc_cont=0.464	5.71194e+07	48479102	5.69283e+07	5.38184e+07	74579891	58616927	5.00942e+07	50157468	5.90043e+07	8.08223e+07	4.66765e+07	4.90132e+07	4.74989e+07	47587495	4.17925e+07	4.25001e+07	63829203	7.22205e+07	4.23157e+07	63953757	0	0	0	0	0	0	0	0	0	0	0	0
Binny_I02R01_000017_k99_844013_10	340	MSAKIYYQEDCNLSLLEGKTIAIIGYGSQGHAHALNLKESGCNVIIGLYEGSKSWDKAVRQGFEVFTAAEAAKKADIIMILINDEKQADLYKNDIEPNLEAGNMLMFAHGFNIHFGCIVPPADVDVTMIAPKGPGHTVRSEYQAGKGVPCLVAVEQDATGKAQDIALAYALGIGGARAGVLETTFRTETETDLFGEQAVLCGGVCALMQAGFETLVEAGYDPRNAYFECIHEMKLIVDLIYQSGFAGMRYSISNTAEYGDYITGPKLITDETKKTMKQILADIQDGSFAKEFLLDMSPAGKQVHFKAMRKLASEHSSEKVGEEIRKLYSWNNEEDKFINN	# 10554 # 11576 # -1 # ID=221_10;partial=00;start_type=ATG;rbs_motif=GGAGG;rbs_spacer=5-10bp;gc_cont=0.478	8902784	0	8.28617e+06	0	1.5987e+07	9595519	4.51556e+07	0	40481400	0	9100204	0	0	0	34851656	0	17891308	14476518	44095545	0	0	0	0	0	0	0	0	0	0	0	0	0
Binny_I02R01_000017_k99_845208_17	502	MNLKPEEISSVIKEQIKRYAAQLEVADVGTVIQVADGIARIHGLDNAMQGELLEFPGEVYGMVLNLEEDNVGAVLLGSQKNINEGDTVKTTGRVVEVPVGDALLGRVVNALGQPIDGKGPIETDKYRQIERVASGVISRKSVDTPLQTGIKAIDSMIPIGRGQRELIIGDRQTGKTAIAIDTIINQKGQGVKCIYVAIGQKASTVAAIVNTLEEFGAMAYTTVVASTASELAPLQYIAPYAGCAIGEEWMENGQDVLVIYDDLSKHATAYRTLSLLLKRPPGREAYPGDVFYLHSRLLERAARLSDKLGGGSLTALPIIETQAGDVSAYIPTNVISITDGQIYLETEMFNAGFRPAINAGLSVSRVGGAAQIKAMKKIAAPIRTELAQYRELAAFSQFGSELDADTTEKLAQGERIREMLKQPQYQPMAVEKQVIIVYAATKKYLMDIPVAQVLPFEAALFDYIETKYPEITESIRSTKVISEEMEKKLVQAIEECKKQFLK	# 25977 # 27485 # -1 # ID=230_17;partial=00;start_type=ATG;rbs_motif=AGxAGG/AGGxGG;rbs_spacer=11-12bp;gc_cont=0.529	0	0	0	1.08327e+08	0	0	0	0	5.86739e+06	0	0	0	0	0	0	0	0	0	5.96139e+07	0	0	0	0	0	0	0	0	0	0	0	0	0
Binny_I02R01_000017_k99_845208_4	1086	MRVEQQNKSVIDFIQQAGAAAGDAATVSAKASTEKSKETGTVTVNMKDVTYGKPQVEEDNILEDMEQGAGMSATDRKNQMAVLSNTTSEEDYAKMQEEGFSLDSTSVNTIVTVTDKIKAELAKAGVDISAFGDDLSLEQLAEITGSPELAAQLAAAMRQADLPLTQANQREAAKALMQAMTLKNPSDGAKKYLLDNDLMPTIANLYLAQNNSAGYHGGSSVETDSYRSQIEQVILRAGLDVDDTTLEESRWMISNEVPLTPENLIKLHRLNEAAVGEKAGDAATLAGAVAEAIAEGKRPTDAVLVPDYQLREQAAEACEVIGQATEEDLVYLTDRGLALTVANLREAQAARRNGAAIPSSGDTGLSADHAADPGRDQSGIAVPGQEQSGSALAKDGDVAAASGGDAVSSTDNTIAQEEGQTDVSAAQQREMNLLTARRQLEEIRLAMTVEANYALLKRGMYLDTKPLEQLVEQLKSIEDSYYETLLRSADVEPSSDNKALFKETLTKVEGIKSVPAYVLGQKDVDSINAAHEAGKRQKDTFERANERYETLMTAPRADMGDSIHKAFCNVDDILADLSLETSEENRRAVRILAYNSLPVTEESIAEMKAADEEVQRVFKNMTPGVVIRMIRDGINPLDMDFRSVNAAAEQIKKEEGISGEAERFSEYLWKLEKNQQISEEERSSYIGIYRLIHQIERSDGAAVGALVHQGAELTMKNLLTAVRSEKKSGKMDYAVDDAADGVESAGYQGSITDQIDAAYQMNCIKDVTEILSPERMRDVLEKIKDWEEMTPEQLKQALSEAAGGEEETAYLREQLGRLEESARSSIDFYQVLEKYDVPNTVNYVLALKAMSGSRNRMFGQIFAPDEGDRELAEDKKALLDEFADAFSGEEAMEQAQQKLKQLVENKTRQVMEQENVTSLDVRQMRMMSAQLSLGRQMAKQEQYSVPVPVGDEIVNVSVKLKRDAGTTGKVDVMMESDRYGKVAATFTASREGVDGMIAFERPETKELLEQQRQTLQQALTTDGETDASLHYVTVKDLDFAHFSMGAFGEKAQSEAVDREDDTYRVQTGRLFHMAESFIRQLRSMEV	# 4878 # 8138 # -1 # ID=230_4;partial=00;start_type=ATG;rbs_motif=AGGA;rbs_spacer=5-10bp;gc_cont=0.542	0	0	0	0	0	0	0	55379056	0	0	0	0	0	0	0	0	0	112440112	0	0	0	0	0	0	0	0	0	0	0	0	0	0
Binny_I02R01_000017_k99_85705_3	354	MDIRFVKREVLKEKPDQKNLGFGKYMTDYMFVMDWTKDEGWKDARIVPHEPITLEPSCVTLHYAQETFEGLKAYRTAEGKIQLFRPEMNAKRMITSNERLCMPAFPVDMFVEAVRALVKVEEAWVPTEPETSLYIRPFMFATEAALGVHMASAYKFMVICCPVGAYYAEGINPVKILVEDELVRAVKGGTGFTKCGGNYAGSILGQVKAEKMGYSQVLWLDGEQRKYVEEVGTMNIMFKIAGEIYTAPIEGTVLAGVTRDSMLHLLRDWGYKVNETRLSIDDLMKAGHDGTLEEVFGTGTAAVISPVGELRYKDDVVTVNDFKIGELTQKLYDTLTGIQWGKIEDRFGWTQEVK	# 2762 # 3826 # 1 # ID=106_3;partial=00;start_type=ATG;rbs_motif=AGGA;rbs_spacer=5-10bp;gc_cont=0.515	10421510	0	0	0	0	0	9734849	8471268	0	0	0	0	0	0	0	0	0	0	0	15336085	0	0	0	0	0	0	0	0	0	0	0	0
Binny_I02R01_000017_k99_887420_13	372	MDKKKITNMEVKKKNRNDVFRYICRNGMVSNPDISYGLKLSLPTATQITKELIERGLVEERGEMESTGGRRAKALALSADAGKAAGLDITKNHISMVLTELSGRILKYERIFLPYAAGEAYYIEVSQKLEGFLADCGCGRENILGIGISFPGIMDLERQLVADSHVLGVKALPFSEVSRFFPYPCHFLNDANAGAFAEAIDSEHMDRFFYLSLSNTVGGAVYSNGGLEQGRNFRCGEAGHMTIVPNGKACYCGKYGCLDAYCSAKCLTEGRVEDFFERLGQGEQEAIGLWEQYTSDLAIAVNNIHMILDCDVVLGGYVGSCMGEFIRDIRDKVAARNTFAEDGSFIRACVHRTGAAALGASLKVIELFMEQV	# 19089 # 20207 # -1 # ID=261_13;partial=00;start_type=ATG;rbs_motif=GGA/GAG/AGG;rbs_spacer=5-10bp;gc_cont=0.469	0	0	0	2.16523e+06	0	0	0	0	0	0	0	0	0	0	0	0	0	0	0	0	0	0	0	0	0	0	0	0	0	0	0	0
Binny_I02R01_000017_k99_887420_2	705	MAGREYPLERTRNIGIMAHIDAGKTTLTERILYYTGVNYKIGDTHEGTATMDWMEQEQERGITITSAATTCHWTLEEFAKPKAGALEHRINIIDTPGHVDFTVEVERSLRVLDGAVGVFCAKGGVEPQSENVWRQADTYNVPRMAFINKMDILGANFYGAVDQIRTRLGKNAIILQLPIGKEDDFKGIIDLFEMKAYIYNDDKGDDITVTDDLGDMKDDAELYHTELVEKISELDDDLMMMYLEGEEPTVEQMKAVLRRATCECTAIPVCCGSAYRNKGVQKLINAVLEYMPAPTDIPAIKGTDLDGNEVERHSSDEEPFSALAFKIMADPFVGKLAFFRVYSGTMNSGSYVLNATKDKKERVGRILQMHANKRAELDKVYSGDIAAAVGFKFTTTGDTICDDQHPVILESMEFPEPVIELAIEPKTKAGQGKMGEALAKLAEEDPTFRAHTDQETGQTIIAGMGELHLEIIVDRLLREFKVEANVGAPQVAYKETFTKPVDVEYKYAKQSGGRGQYGHCKVKFEPMDANAEETFKFESSVVGGAIPKEYIPAIGEGIEEAAQAGILGGFPVLGVHANVYDGSYHEVDSSEMAFHIAGSMAFKEAMHKAGAILLEPIMKVEVTMPEEYMGDVIGDINSRRGRIEGMDDLGGGKIVRAFVPLAEMFGYSTDLRSKTQGRGNYSMFFEKYEPVPKNVQEKVLADKTK	# 1176 # 3293 # -1 # ID=261_2;partial=00;start_type=TTG;rbs_motif=GGAGG;rbs_spacer=5-10bp;gc_cont=0.479	0	0	0	0	228365319	8.26223e+07	866511	0	0	0	0	0	0	0	0	0	3.32452e+07	3.76566e+07	6.55929e+07	6.18945e+07	0	0	0	0	0	0	0	0	0	0	0	0
Binny_I02R01_000017_k99_907378_19	140	MVEIISGEKGKGKTKALLDKVNASVASTSGNIVYLDKNQKHMFELNNKVRLINVTDYPLDDCDMFLGFVCGIVSQDHDLEEMYLDSFLTIAFIKEDWQLSHAFGKLEEISEKYNVNFVLSISKDKESLPECMSENIILSL	# 21235 # 21657 # 1 # ID=265_19;partial=00;start_type=ATG;rbs_motif=AGGAGG;rbs_spacer=5-10bp;gc_cont=0.409	28303034	0	0	0	0	0	0	0	0	0	0	0	0	0	0	0	0	0	0	0	0	0	0	0	0	0	0	0	0	0	0	0
Binny_I02R01_000017_k99_91209_2	267	MSEFNNLKLDVADEIAVLTISRPAAMNALNSETLDELNTALSEIEVRDDVKVVILTGGPDKKGNEFKSFVAGADIAEMVNFTAAQARAFGMKASVPFFKLQNMRQVTIAAVNGFALGGGCEISMACDIRIASENASFGQPETGLGIIPGFGGTQRLARLVGMGRAKELIFTCDSIDAAEAYRIGLVNKVVPTEELMPTAKAMAAKIISKGSYAVSIAKAAINNGYDMDIKNAVEMEANLFGVTCSTNDKKEGMSAFLERRAASLTDF	# 676 # 1479 # 1 # ID=176_2;partial=00;start_type=ATG;rbs_motif=AGGAGG;rbs_spacer=11-12bp;gc_cont=0.519	0	17307912	17064924	0	14750337	16829322	15378455	0	0	16656717	0	16818702	14233637	0	17284698	0	18491686	19848862	18809910	18209938	0	0	0	0	0	0	0	0	0	0	0	0
Binny_I02R01_000017_k99_928050_4	538	MILEFLGAAHEVTGSCHYLSFGDHNILVDCGMEQGPDLYVNQEIPVNASEIDYVFVTHAHIDHSGLLPLLYNHGFRGQVFATNATCQLCGIMLKDSAHIQMFEAEWKNRKAKRSGGEEVVPLYDMNDALGVLQHFVPCDYHHIIEVCEGLKVRFVDAGHLLGSACIEIWVSEEADGRMQERKIVFSGDLGPGNRPLIKNPEYIKEADYVVMESTYGDREHAAPPDFAVALLKVIRDTFARGGNVVIPAFSVGRTQEILFFIRRIKTEQMAPELGNFEVYVDSPLAVEATSIFNKNVLECFNEKAVGLVHEGINPIGFSGLRMAITSDESKMINFDEQPKVIISASGMCEAGRIRHHLKHNLWRKDSTVIFVGYQVPGTLGHALLNGSKQVRLFGETIEVKAKIENLPGISGHADVNQLMRWVGAITDKKPSKVFVVHGEDKVTEEFAAHIRACLGLESDAPYSGDAYDLLTGEKVREGSRLRAEKKEKASRAAGGIFARLLAAGGRLMTIIKRCEGMPNKELGRFADQVNELCNKWER	# 1344 # 2960 # -1 # ID=6_4;partial=00;start_type=ATG;rbs_motif=GGAG/GAGG;rbs_spacer=5-10bp;gc_cont=0.528	0	0	0	0	0	0	0	0	0	0	0	0	0	0	0	81050896	0	0	0	0	0	0	0	0	0	0	0	0	0	0	0	0
Binny_I02R01_000017_k99_953278_4	333	MAVRVAINGFGRIGRLAFRQMFGAEGYEVVAINDLTSPKMLAHLLKYDSSQGKYALADTVSASEDSITVDGQTIKIYAFPDANNCPWGELKVDVVLECSGFYTSKEKAQAHINAGARKVVISAPAGNDLPTIVYNVNHTTLTPEDTIISAASCTTNCLAPMAKALNDLAGIKSGIMSTIHAYTGDQMILDGPQRKGDLRRSRAGAVNIVPNSTGAAKAIGLVIPELNGKLIGSAQRVPTPTGSTTILVATVEKSVTKEEINAAMKAAATESFGYNEDEIVSSDIVGSTYGSIFDATQTMVGASNLVQVVSWYDNENSYTSQMVRTIKYFSELS	# 2387 # 3388 # 1 # ID=96_4;partial=00;start_type=ATG;rbs_motif=AGGAGG;rbs_spacer=5-10bp;gc_cont=0.458	0	1.5112e+08	0	1.10995e+08	176922586	2.1817e+08	189685924	1.84685e+08	0	2.32243e+08	0	0	1.2518e+08	7.20769e+07	1.13056e+08	167622991	300544226	166052268	2.30117e+08	2.44101e+08	0	0	0	0	0	0	0	0	0	0	0	0
Binny_I02R01_000017_k99_953278_5	407	MSLNKKSVDDINVKGKRVLVRCDFNVPLKEGKITDETRINAALPTIQKLLNDGGKVILCSHLGKVKNGPNEGESLAPVAARLSEKLGKDVNFVSDYNVTGEAATKAVEAMNEGDVVLLQNTRFRGAEETKNGEEFSKELADLADVYVCDAFGSSHRAHASVAGVTKFIRAKGGENVVGYLMQKEIDFLGNAVENPVRPFVAILGGAKVADKLNVISNLLEKCDTLIIGGGMAYTFLKAQGYEIGKSLVDDTKLDYCKEMLEKADKLGKKLLLPVDSVTITDFPNPIDAKVDVEVYDVANMPADREGCDIGPKTAEMYADAVKAAKTVVWNGPMGVFENPTLAAGTVAVAKALAETDATTIIGGGDSAAAVNQLGFGDKMSHISTGGGASLEFLEGKELPGVIAADDK	# 3522 # 4745 # 1 # ID=96_5;partial=00;start_type=ATG;rbs_motif=AGGAGG;rbs_spacer=5-10bp;gc_cont=0.515	5612851	0	0	0	0	0	4124336	0	0	0	4038637	0	0	0	0	0	0	0	0	0	0	0	0	0	0	0	0	0	0	0	0	0
Binny_I02R01_000017_k99_960057_8	620	MKSKFQLFLRIAWRKNGTGILLFVIFLFAAAILSASLLLETGNDGLDTLGPNYCILVSEINRTLGVFSFAAILIVIWGQMTLYFFRSRRIERSLCVCNIFGMKIRDLYLFSLTDWLICGVAAQIPGVLMGIGIAKFLSGRLYPSGSLPSLTAGETTAAVLPLSLLLSVLTFGGSLSAICAACEKKYVNLFLGRGEPERSRRGILIMGATVVLILLLVCLMFPDAWHINVMLLAICVILALLLFGLFRFFFFYCGSRRRNRRPLCSPRGISLRFLCSRGRRAAGLSAVISVGALLVCFAGNLIFHFDDILRQSYRENMGYTVCLRVSDWHERESIGAFLDLNGYRYTCLYSKLMDYRALDGCETVDGKFWVALIQKQTDENTHFAAPTQGFLAENYFSGQLGLTSGDYSDAPGHHLRFAGGLTDRQALSLVSYNILLNASDWKYDIDESYSCIYLMDISRAEEKRLQLLTKSLPLEMETASALVDALFETMHEYFAIVVLMFLMLVLVTSAFYFATIQSDLRQRRTEFLLYRIYGASRRTVKRLFCGEYLLIGFVSSFCVVFVVMVLLELLFSSFLGHHYPLSLPVLLLTMLLVNGFISLCCLTAGLTAGGDRQTELIRDV	# 6518 # 8380 # -1 # ID=186_8;partial=00;start_type=ATG;rbs_motif=AGxAGG/AGGxGG;rbs_spacer=5-10bp;gc_cont=0.502	0	0	0	0	0	0	0	0	0	0	0	0	0	0	29577588	0	0	0	0	0	0	0	0	0	0	0	0	0	0	0	0	0
Binny_I02R03_000130_k99_1021437_7	320	MAEKNAQNAGTVKKVATRESYGNALKELAEEFPDLVVLDADLAAATKTSIFRKAYPDRHIDCGIAEANMMGIAAGLSLTGKIPFVSSFAMFAAGRAFEQVRNSIGYPHLNVKIGATHAGITVGEDGATHQCNEDIALMRTIPGMVVMCPADDVEAKAAVRAALEYQGPVYIRFGRAAVPVINDKPDYKFEIGKGSVVREGTDVTIVATGICVDSALGAAEKLAADGVNAEVISICTIKPLDEEIIINSAKKTGKVVTVEEHSVIGGLGSAVCDCLSANLPTKVKKLGMQDVFGESGSAAALVQKYGLDAEGVYKSVKEFL	# 6358 # 7320 # -1 # ID=223_7;partial=00;start_type=ATG;rbs_motif=AGxAGG/AGGxGG;rbs_spacer=5-10bp;gc_cont=0.512	0	0	0	0	0	3.98848e+06	0	0	0	0	0	0	0	0	0	0	0	0	0	0	0	0	0	0	0	0	0	0	0	0	0	0
Binny_I02R03_000130_k99_1021437_8	280	MNNLELQKHANEVRKGIVTAVHGAKAGHPGGSLSAADAFTFLYFEEMNIDPKDPDKKDRDRFVLSKGHTAPGLYSTLANRGYFPVEDLKTLRHLGSYLQGHPCIHIPGVDMSSGSLGQGISAAVGMALGAKMNQENFRVYTLLGDGELEEGQVWEASMFAGHRKLDNLCVIVDNNNLQIDGPIDQVCSPYPIDKKFEAFNFHVINVDAHDFDALRAAFKEARGTKGMPTCIVLHSLKGKGVSYMENNIDWHGKAPNDEEYAAAMADLEKIGAELEKAGEA	# 7320 # 8162 # -1 # ID=223_8;partial=00;start_type=ATG;rbs_motif=GGAGG;rbs_spacer=5-10bp;gc_cont=0.469	0	0	0	0	0	0	0	0	0	0	0	0	0	0	0	0	26392282	0	23105346	0	0	0	0	0	0	0	0	0	0	0	0	0
Binny_I02R03_000130_k99_1022484_21	245	MKKLSSMLALGLALALTLGMTVSAAESPTTEGAAPEMKEEQIVEYTEKSEALTQAVGEVTTTVGGQAVTLEKAPVAPETLLQAEMIATNKAAEAAGALKLPEGKTVESTKVVGSADITLPEGTAIPEEGITLEIPISGITAGKTYVLLHLTGGKWETIVPSSVANGKVTATFKSLSPIVASEVIIAEVSEDSDDDSDDTNSSGAPAAANPATSPKTAETLPVAGVMTLICLVGAAVCANKIRYNK	# 27678 # 28415 # -1 # ID=230_21;partial=00;start_type=ATG;rbs_motif=AGGAG;rbs_spacer=5-10bp;gc_cont=0.524	0	3.25766e+06	0	0	3.54306e+06	5.4836e+06	0	0	0	4.00476e+06	0	0	0	0	0	0	0	0	0	0	0	0	0	0	0	0	0	0	0	0	0	0
Binny_I02R03_000130_k99_1030342_28	403	MADTAQIEAIVKQVLANMAGTGASAPVSGGSASNGVIPKTAHVAMLTSLEHFDVKEFPMPEVGDDDILVKVEGCGVCGTDAHEFKRDPFGLIPVALGHEGTGEIVKMGKNVKKDSAGKDLKIGDKVVTCMIFKDNPDITMYDLNKQNVGGADVYGLLPDDDIHLNGWFSDYILIRGGSTVFNVSDLDLYSRVLIEPCAVLIHAVERAKSTGILRFNSRVVVQGCGPIGLICIAILRTMGINNIIAVDGENKRLEFAKELGASDYVNFKDHKGIEALSAAVAEKFDGHLADFAFQCTGSPAGHSNIYKFIRNGGGLCELGFFINGGDATINPHFDICSKEITTVGSWVYTLRDYATTFDFLKSAKKMGLPIDKLITHTYPLEEINEALKTNLAMTGLKIAIINK	# 28408 # 29619 # -1 # ID=72_28;partial=00;start_type=ATG;rbs_motif=AGGAG;rbs_spacer=5-10bp;gc_cont=0.490	0	0	0	0	0	0	0	0	0	0	0	0	0	0	0	0	0	0	15027444	0	0	0	0	0	0	0	0	0	0	0	0	0
Binny_I02R03_000130_k99_1033414_9	359	MKLLKQIKWDTLLMGVLYILLGIVALVIPETMERLLGFLIGTVLIIAGAVSMISYLLRDAHQNYYHNDFLHGLLGILLGIVVLYNVDIIISLVPRLLGTLVLVSGLSKLQDVIDLKRMEYGNWIFMLVLAIINVTLGLVLIFNPMAIAELLFRLIGIGLIFSGITDCITTVYFARKIRNYLAEVNAVDSTFVEIVDEGKGTGTKDSGKTVKKKAKAEVRGGAAGKDTKAEDTGRDAGKGIHAEDSGSDVGKGVKSADARMTIEKAASAQGVWAAAGESAETNRAEAAVGKSVETNGAGEAAGESAEPNGAGEAAGESAEPNGAGEAAGESAEPNGAGEAAGESAEPNGARTAAGESAEP	# 11424 # 12503 # -1 # ID=124_9;partial=00;start_type=ATG;rbs_motif=GGxGG;rbs_spacer=5-10bp;gc_cont=0.527	0	0	0	0	0	0	0	0	0	0	0	0	0	0	0	0	0	11726927	0	0	0	0	0	0	0	0	0	0	0	0	0	0
Binny_I02R03_000130_k99_1048779_5	293	MALVNLNGILGDARRGNYAVPAFDVSNYEMARAVVDVAEEVGSPVILMGLKPDLTEEAFDMMSLIMQTIARKAEVDVCIHLDHANEFDLIKKAIAQGYSSVMIDASQKPLEENIRITREITNYAHMYGVSVEAELGHVGDGIVGNSENAAKENGGHESTLTKPEDMERFIAETNVDALAVAIGTSHGVYKGTPKLDLRLMDELNRRSKVPLVMHGGSGTPEKDLVKSIKLGMCKINIFSDILNGYYSGMKEFLNSTENLSIWPSAGNKKALENMKKVILEKYKLFGATDKGRK	# 4778 # 5659 # -1 # ID=50_5;partial=00;start_type=ATG;rbs_motif=AGGAG;rbs_spacer=5-10bp;gc_cont=0.422	0	0	0	0	0	0	0	0	0	0	0	0	0	0	0	0	0	0	0	0	0	0	0	0	0	0	0	0	0	0	0	0
Binny_I02R03_000130_k99_1048997_1	1311	MEKNRIRPMAGNKVMRMSYARQKEVLEMPNLIEVQKDSYQWFLDEGLKEVFDDISPIADYSGSLSLEFVDFELCKDDVKYSIEECKERDATYAAPLTVKVRLYNKEKEEINEHKIFMGDLPLMTETGTFVINGAERVIVSQLVRSPGIYYGIGHDKIGKRLFSCTVIPNRGAWLEYETDSNDVFYVRVDRTRKVPVTVLIRALGIGTNDEIREVFGDEPKIEASFAKDTAENYQEGLLELYKKIRPGEPLSVESAESLVNAMFFDPRRYDLAKVGRYKFNKKLAFRNRIRHQILAADVVDPTTGEVLASAGDKVSAELADAIQNAAVPFVYIQTEEKNVKVLSNMMVDLTAFVDCNPRDFGIHESVYYPVLAQILEEFSENPEKLAEAIKKNVHELVPKHITKEDIIASINYNIHLEYGLGNDDDIDHLGNRRIRAVGELLQNQYRIGLSRMERVVRERMTTHDAEEISPQSLINIKPVTAAVKEFFGSSQLSQFMDQNNPLGELTHKRRLSALGPGGLSRDRAGFEVRDVHYSHYGRMCPIETPEGPNIGLINSLASYARINEYGFVEAPYRKIDKSEPSNPRVTDEVVYMTADEEDNYHVAQANEALDADGHFVRTTVSGRYREETQEYPRSMFDYMDVSPRMVFSVATALIPFLQNDDANRALMGSNMQRQAVPLLLTDAPAVGTGMETKTAVDSGVCVLAKKAGTIDYVSSKLIRMTCDDGERAEYHLTKFSRSNQSNCYNQKPIVFKGDHVEAGQVIADGPSTYMGELALGKNPLIGFMTWEGYNYEDAVLLSERLVQEDVYTSVHIEEYEAEARDTKLGPEEITRDVPGVGDDALKDLDDRGIIRIGAEVRAGDILVGKVTPKGETELTAEERLLRAIFGEKAREVRDTSLKVPHGEYGIVVDAKVFTRENSDELSPGVNQAVRIYIAQKRKISVGDKMAGRHGNKGVVSRVLPVEDMPYLPNGRPLDIVLNPLGVPSRMNIGQVLEIHLSLAARALGFNVATPVFDGANENDIMDTLDLANDYVNLPFDEAEAKQWKAEGRENTADGRKWEGETFESIHGEELLPEVIDYLSKSRSNREVWAGVPISRDGKVRLRDGRTGEYFDSPVTIGHMHYLKLHHLVDDKIHARSTGPYSLVTQQPLGGKAQFGGQRFGEMEVWALEAYGASYTLQEILTVKSDDVVGRVKTYEAIIKGDNIPEPGIPESFKVLLKELQALGLDVRVLRDDQTEVEIMETIDYGDTDYRYEMGDDRKYDDYDNGSLGEMGYQAQEFDSESGELVSADDDDFDDDAYDMDADDFDGDDDFE	# 293 # 4228 # 1 # ID=56_1;partial=00;start_type=ATG;rbs_motif=None;rbs_spacer=None;gc_cont=0.494	0	0	0	0	0	0	0	0	0	0	0	0	0	0	0	0	0	0	71957255	0	0	0	0	0	0	0	0	0	0	0	0	0
Binny_I02R03_000130_k99_1048997_6	720	MAGREYPLERTRNIGIMAHIDAGKTTLTERILYYTGVNYKIGDTHEGTATMDWMEQEQERGITITSAATTCHWTLEKETKPMDGALEHRINIIDTPGHVDFTVEVERSLRVLDGAVGVFCAKGGVEPQSENVWRQADTYNVPRMAFINKMDILGANFYGAVDQIRTRLGKNAIILQLPIGKEDEFKGIIDLFEMKAYIYNDDKGDSITVTDDLGDMKDDAELYHSELVEKICELDDDLTMMYLEGEEPSVEALKKVLRKATCECTAIPVCCGSAYRNRGVQKLLDAILEYMPAPTDIPAIKGVDRDGNEVEKHSSDDEPFAALAFKIMTDPFVGKLAFFRVYSGTMNSGSYVLNATKDKKERVGRILQMHANKRAELDKVYAGDIAAAVGFKLTTTGDTICDEQHPVILESMEFPEPVIELAIEPKTKAGQGKMGEALAKLAEEDPTFRAHTDQETGQTIIAGMGELHLEIIVDRLLREFKVEANVGAPQVAYKEAFTKSVEVDSKYAKQSGGRGQYGHCKVKFEPLEANCEKFEFDPKANILINEPPVLLFESTVVGGSIPKEYIPAVGEGIREAAQAGILGGFPVLGVHANVYDGSYHEVDSSEMAFHIAGSMAFKDAMQKAAPVLLEPIMKVEVTMPEEYMGDVIGDLNSRRGRVEGMDDIGGGKIVRAFVPLAEMFGYSTDLRSKTQGRGNYSMFFEKYEPVPKSVQEKVLAAKKG	# 10632 # 12794 # 1 # ID=56_6;partial=00;start_type=TTG;rbs_motif=AGGAGG;rbs_spacer=5-10bp;gc_cont=0.485	0	0	8056966	0	0	0	0	0	21242200	0	0	0	19480811	0	0	0	0	1.59342e+06	0	0	0	0	0	0	0	0	0	0	0	0	0	0
Binny_I02R03_000130_k99_1048997_7	395	MAKAKFERNKPHCNIGTIGHVDHGKTTLTAAITKVLAERVAGNEKVDFENIDKAPEERERGITISTAHVEYQTEKRHYAHVDCPGHADYVKNMITGAAQMDGAILVVAATDGVMAQTKEHILLSRQVGVPYIVVFMNKCDMVDDPELLELVEMEITEQLEEYEFTDCPIIKGSALKALEDPMGEWGDKIMELMDTVDTYIPDPQRDTDKPFLMPVEDVFTITGRGTVATGRVERGVLHLNDEVEIIGIKEETKKTVVTGIEMFRKMLDEAQAGDNIGALLRGVQRTEIERGQVLAKPGTVTCHTKFTAQVYVLTKDEGGRHTPFFNNYRPQFYFRTTDVTGVCALPAGTEMCMPGDNVEMTIELIHPIAMEQGLTFAIREGGRTVGSGRVATIVE	# 13278 # 14465 # 1 # ID=56_7;partial=00;start_type=ATG;rbs_motif=AGGAGG;rbs_spacer=5-10bp;gc_cont=0.487	34034468	35793340	33379218	0	36924484	11331679	0	29083100	30952340	4.33438e+07	3.65174e+07	28220246	0	29367846	3.56968e+06	0	0	0	33032790	0	0	0	0	0	0	0	0	0	0	0	0	0
Binny_I02R03_000130_k99_1067518_3	328	MEKIKIAIAGYGNLGKGVHCAVQQNDDMELTAIFTRREPQTVKPLSNVPVYHVDALLEKKDEIDVLVLCGGSATDLPKQTAEYAKYFNVVDSFDTHAKIPEHFENVDRAAVEGGKIALISVGWDPGMFSLNRLYASAVLREGSDYTFWGKGVSQGHSDAIRRISGVKNAKQYTIPVESALESVRNCENPELSTRQKHTRECFVVAEEGADKAKIESEIKNMPNYFADYDTTVHFITEEELQRDHSGIPHGGFVLRTGKTGMSGEHNHVIEYSLKLDSNPEFTACVLTAYARAALRMNKEGMRGCKTVFDVAPAYLSPFTAEELRSKLL	# 3754 # 4740 # -1 # ID=32_3;partial=00;start_type=ATG;rbs_motif=AGGA;rbs_spacer=5-10bp;gc_cont=0.492	5.80227e+06	0	0	0	0	0	0	0	6.1351e+06	0	0	6.09287e+06	0	5.82016e+06	0	0	0	7449046	0	0	0	0	0	0	0	0	0	0	0	0	0	0
Binny_I02R03_000130_k99_145468_9	741	MDRKTARDRAKELVGKMTLEEKAEQLKYGAPAIERLGVPAYNWWNEGLHGVARAGVATMFPQAIGMGAAFDTELIEKAADVIATEGRAKYNAYSEEGDRDIYKGLTFWSPNVNIFRDPRWGRGHETYGEDPYLTGELGRAFVEGLQGDGEYMKAAACAKHYAVHSGPEALRHQFNATATKKDMWETYLPAFEKLVKEAKVESVMGAYNRTNGEPCCGSTTLIKDILRGQWEFEGHFVSDCWAIRDFHTKHMVTDTAEESAAMALKAGCDVNCGNTYLHLLKAYEQGLITEEDITQAAERLFTTRFLLGLFDDTEYDKIGYEKIECKEHLQLADRATAESVVLLKNTGILPLDKSGLKAIGVVGPNADSRAALIGNYHGTSSRYITVLEGIQDAVGEDVRVYYSEGCHLFKEKVENLSAGPDRISEAVAVAKHSDVVVLCVGLDEGLEGEEGDSGNSYASGDKADLLLPESQRRLLEAVVKVGKPVVLINMTGSAMDLKYAHEHCAAVLQAWYPGARGGRVIADILFGGISPSGKLPVTFYRDTEELPDFEDYSMKGRTYRYFTGTPLYPFGYGLTYGDVVLEGVECCGKNVKNQNPGNQDMSGSQNDMAQPAGAAGGAQTVMEDVVVEIPSGTALSVNATAVNRGTNAVDEVVQVYIKAEDSVHATPAPKLCGFARISLKPGETKTVQVPIDKDAFTVVNDEGQRLVDGAHFTVSTGFGQPDARTKELTGKESISVKIVLV	# 15471 # 17696 # 1 # ID=136_9;partial=00;start_type=ATG;rbs_motif=GGA/GAG/AGG;rbs_spacer=11-12bp;gc_cont=0.536	0	0	0	0	0	0	0	0	0	0	0	0	0	0	0	0	0	0	0	0	0	0	0	0	0	0	0	0	0	0	0	0
Binny_I02R03_000130_k99_158350_17	505	MKKAKIIIDKDFILSAIDPRVYGSFIEHLGRAVYEGIYQPESPFADEQGFRKDTMALVKELQVPIVRYPGGNFVSGFCWEDSVGPKEKRPARVDLAWQVVESNQFGLNEFCDWSKKAGSDVMMAVNLGTRGVAEALNLLEYCNFKGGTKFSDMRREHGYEQPHNIRTWCLGNEMDGPWQTGHKTASEYARIATETARAMRSMDPDLELVACGSSSSHMPTFGTWETTVLEEGYDAINYISMHQYYGNREDDSASFLANNVDLDEFITNVAAQCDYVKGKLHRKKNINISLDEWNVWYHSNEQDKKLEKWVQKPHQLEDVYNFEDALLVGSMLITILRHADRVKMACMAQLVNVIAPIMTSDTGAWRQTIFYPYLHASTFGKGTVLNTLVQSPLYETKKYGEVPSLDCVAVDHEEHGELVVFAVNKDLQEDTEITLDLRQYAGYGVKEHITMCHENLKAVNTEENPGEVTPRADGVSKVEGGVLTAVLKSKSWNVIRLAKPDSCGQ	# 17403 # 18920 # 1 # ID=12_17;partial=00;start_type=ATG;rbs_motif=AGGA;rbs_spacer=5-10bp;gc_cont=0.498	0	0	0	0	0	6.36082e+06	0	0	0	0	0	0	0	4.67817e+06	0	0	11087432	0	14070905	12460748	0	0	0	0	0	0	0	0	0	0	0	0
Binny_I02R03_000130_k99_159435_25	315	MESVALKRVVEKMELENLTPDIEIRGIRVTQSDVNRPALQMTGFFEHFDATRLQVIGFVEYTYMDSLPEQRQQEIFDELMEYDIPAFVFCRELKPCAIFLNTALAHKIPVFSTKKATSEFMAEAIRWLNVKLAPCISVHGVLVDVYGEGVLITGESGIGKSEAALELIKRGHRLVTDDVVELRKVSDETLIGSAPDVTKHLIELRGIGIVDVKALYGASSVKDTASIDLVIRLEEWDKDKEYDRLGLEENYTEYLGNKIICHNIPIRPGRNLAVICETAAVNHRQKKMGYNAAQELYTRVQRSLAKKRDEDEDDE	# 29112 # 30059 # 1 # ID=28_25;partial=00;start_type=ATG;rbs_motif=GGAG/GAGG;rbs_spacer=5-10bp;gc_cont=0.506	0	0	0	0	0	0	0	0	0	0	0	0	0	0	0	0	0	13757480	0	0	0	0	0	0	0	0	0	0	0	0	0	0
Binny_I02R03_000130_k99_181872_14	501	MSYQKTALTKKKNLGFNTILNVIKSGLSVLFPLITYPYVLRVLGEEGVGKVSYVASIISYFSLIAMLGIATYGIREGAKRKNQRAEFTKFVNEIFTINIYSTILAYVLLLGTVLLLPELHSYSKLLALQSLSIVLTTMSVDWVNTIFEDFFLITIRSIFTNMLTLVLLFLFVRTPDDYYWYALLTVITNGIVCVSNWFYVRRYVKPRITFHPNLGQHMRPLLLLFSNSIAISVYANFDTTMLGWMKGDYYVGLYAVPVKIYTIMKSMLAAIYVVAIPRLAAYIGEKKQQEYKTVYTDLWGYLSILLIPSGIGILCISREIMILMGGTKYAVSTPTLQILSISLIFAIFGGLITAVLNITIGTERDNLVATVISAIINCGLNLILIPAFNQNGAAFTTLLSEAFVFVYCFAKIENKNNYLDFSIIRKAILDAVLGSAIILIFSFIIKQFIDALLLRMITIIGGSIILYALSLFVLKNRYFANVLNIAKKGWNQALKKIGGKL	# 13787 # 15292 # 1 # ID=83_14;partial=00;start_type=ATG;rbs_motif=AGxAGG/AGGxGG;rbs_spacer=5-10bp;gc_cont=0.382	0	0	0	0	0	0	0	0	0	0	0	0	0	0	0	0	0	219142976	0	0	0	0	0	0	0	0	0	0	0	0	0	0
Binny_I02R03_000130_k99_184564_10	494	MNNLPQVKIGIVAVSRDCFPESLSVNRRKALIKAYTDKYNAADIYECPICIVESEIHMVQALEDIKKAGCNALCVYLGNFGPEISETLLAKHFDGPSIFVAAAEESQGDLSDGRGDAYCGMLNASYNLKLRNVKAYIPEYPVGTAEECADMINEFVPIARAIVGLSDLKIISFGPRPLNFLACNAPIKQLYNLGVEIEENSELDLFEAFNKHAGDERIPAKVQEMAEELGAGNKKPEVLEKLAQYELTLLDWVEAHKGYRKYVAIAGKCWPAFQTQFGFVPCYVNSRLTGMGIPVSCEVDIYGCLSEFIGTCVSEDAVTLLDINNSVPADMYKEAIEGKFPYTHKDTFMGFHCGNTCSKKLAFCEMKYQKIMARNLPIEVTNGTLEGDIAPGDITFYRLQSTADNKLRAYIAQGEVLPVASKSFGGIGVFAIPEMGRFYRHVLIEKNYPHHGAVAFGHFGKALFEVFKYIGVPVEDLNYNQPKSLPYPTENPFA	# 10130 # 11614 # -1 # ID=138_10;partial=00;start_type=ATG;rbs_motif=AGGAGG;rbs_spacer=5-10bp;gc_cont=0.495	278204699	252926008	0	0	0	0	0	268385065	0	90706535	0	0	0	2.43104e+08	0	2.14751e+08	0	0	0	0	0	0	0	0	0	0	0	0	0	0	0	0
Binny_I02R03_000130_k99_264322_18	610	MKLSDVFTGRTKNENVAKLQKPSSSAQNTAAVNRHIKSMVPGQTIQGEIVSRSGGEIQIRMADDLLLNARVDQNMNIEVGQNMTFEVKNNGKALTLSPLFTNMSADINVLKALDMAGISANETSVAMTKQMMEAGLPVDRNSIQQLYREVNAFPNAEISDIVNLHKLGLPVNEANVNQMAAYRNLNHQLLQGMETIMDAIPNVIEELAAKGDMAGAAKLYQELLHMAGEGSLPKEALLEGGILHETAINSQGNTAADSGRPGETAVLQENASAQRTVDSELQQAIGTAVKLSLDANDIETAQSTRMEQSPEIQGDGRTGAENGIPEQVLSNQLRDTVSQELRQMLANLNLSPQESERLMQQIEQFVRGTSDAGELFTALEEMLKSSGKTGDKEAMGLLMSQKGVRTLLMDTLKNSWTIRPREIADPNKVEELYRRLDHQLKGLTQTLESVGQNGSEAYRAAANMSQNLDFLQQINQMYTYVQLPLRLQQGDAHGDLYVYTNKRNLAGKDGSVSALLHLDMEHLGPVDVYVAMQNSRVNTTFYVADDDMLDFLEAHMDILTDRLRKRGYDCSFSMETRGEKAAGAAGGGLGPILEQEKGMVLTRYAFDVRT	# 18017 # 19849 # -1 # ID=139_18;partial=00;start_type=ATG;rbs_motif=AGGAG;rbs_spacer=5-10bp;gc_cont=0.505	0	0	0	0	0	0	0	0	0	43766788	0	0	0	0	0	0	0	0	0	0	0	0	0	0	0	0	0	0	0	0	0	0
Binny_I02R03_000130_k99_274102_2	808	MSKLWYQKPAAEWEEALPLGNGRVGAMVYGGTDRELLQVNEESMWYGGCVDRLNPDAKENLPRIRKYLEEGSISKAEKLMEAALSGCPDSMHSYQTLGEVQFFFDNMPNARERKSGKIGNMVLCEGMTEYERSLSLDTAVAECRFRSGNTLYKREYFASHPADCIFMRFSAEGEGTVDFLARLRRGKCFDGVKKLGDNAIMLYGNLGRGGYEFAMALRAEAVGGKVKTIGECLQVEGAKEVTLCFTADTTYHYSAEEKDAYVDKYLRKDRKLLSLPQGLSAREQEEYGYQQALQALLAEKLQERFDKAVGISFAQRLEEHVKDYSALYHRFAFDIEGAAESNNLPTDVRLQQAAQGKADVGLTKLLFDFGRYLTIACSRKGGLPSTLQGLWNKEFFPPWDSKYTININTEMNYWHVESCNLSECHLPLFELLDKVRKNGRRTAREMYGCRGFTAHHNTDIHGDTAPQDVWYPGTYWTLGGAWLSTHLWMHYQYTQDIDFLKRAFPVMAESALFFVDFLTETDGYLVTNPSVSPENSYRLPNGEVGACCVGATMDNQILRELFTGCMEAWEALGEEVPEGCDIADVEDIAQLMRQIAECESRLMPTRISPGTGTIMEWMKDYEEVDLGHRHISHLYGLYPSGQITVDGTPELAEAAKKTLERRLSNGGGHTGWSRAWITNHYASLWDREKAYESIEKMLELSTYPNLFDRHPPFQIDGNFGICAAMCRMLVQSSKERIVLLPALPRQWETGSVRGLRLVGNAELSMNWKNGKVVSAEIKADSDYHTLVLYEGQSREIMVKAGEILRLEV	# 2440 # 4866 # -1 # ID=245_2;partial=00;start_type=ATG;rbs_motif=AGGA/GGAG/GAGG;rbs_spacer=11-12bp;gc_cont=0.509	0	0	0	0	0	0	0	0	0	0	0	0	0	0	0	0	0	0	0	0	0	0	0	0	0	0	0	0	0	0	0	0
Binny_I02R03_000130_k99_274102_3	512	MKKNVTKKLVAVALASAMAMTVVGCGDEAPAASSSAAPSSDAPAASSSAASSDAAGSSAAASSEAPKEIEKPESISWWTHDGLNEENGSEQWFAEFEKFTGIHLDHQFIPNNEYYDKLKLAFASHEVPEVFDLNGANLALYASQGAIKDLTPMLKSSGLWDKVDPEIWDAIAIDGKVYAVPKEVPSAACTYVRGDWLERLNMEVPKTYDEFLEMIRRFKAEIPECEIGLTAPGVKSPQNLPEFYQGAQYGFYRENGEWKDGFAQPNMADAMQRMQDAYKEGLLDMEIITNTTSTCRDAWYEGKVGVFNYWSGKWGGTLQERLVANNEGAVALAIEPISGATYSFATLSGLCISSEVSDEKAEQIFKYFFEYMHDGGEGQLLFQSGVEGVHWEQDGDNVKPLPNLADPSAVTTSVWITPWLSLTPMELTDKKVAQADAVVNSLAITDAVAVQTPITPVSETLNMITSDLELEKADILAKVVMGEMTVEQGVAAYEEVATELNVQKVLDELNGK	# 5138 # 6676 # -1 # ID=245_3;partial=00;start_type=ATG;rbs_motif=AGGAGG;rbs_spacer=5-10bp;gc_cont=0.500	0	0	0	0	0	0	0	0	0	6.02289e+06	0	0	0	0	0	0	0	0	4.54017e+06	0	0	0	0	0	0	0	0	0	0	0	0	0
Binny_I02R03_000130_k99_296560_20	533	MKNMSIRTKLIIGFAVPIVLTIINVLVGVWITNYAVKTITKMNEEGTVQISGALDELVASISELNEAGAVGINEKLETITNIDESKRQELMDFVNNGKDNRIQVLRDHGEELKVFVNTGKDERIVALQNTMNISNIINIVLLVISVTITLIISTALIKTIARSVRQLSDAAKEIAMGHVNNLELTKYSNDEFGDLVDEYTTVIDNIKYQASIAEEVSHGNLTVEVNPKSPDDILGMSLKKLVDDNQHALSNINDAAYQVTIGSSQVADASQSLAQGSTEQASAVQEITASIDEIAQKTRENAEQANSAAELVSKAIQDVKQGNAQMQDMMAAMQDINKSSESISAIIKTIDNIAFQTNILALNAAVEAARAGEAGKGFAVVAEEVRTLAARSAAAAAETAELIEDSIGKVDTGSKIADETAKAFGIISDVVQHSEVIINNIAASSNYQATAIAQIEQAISQVSQVVQTNSATSEECAAASEELSNQASRMRELLSIYNLGNNKNASFKSDASVSAVSGANEQIISLGDGFDKY	# 21355 # 22956 # -1 # ID=8_20;partial=00;start_type=ATG;rbs_motif=GGAG/GAGG;rbs_spacer=5-10bp;gc_cont=0.457	0	0	0	0	0	0	4.1571e+06	0	8771444	0	0	4312531	0	0	0	0	0	0	0	0	0	0	0	0	0	0	0	0	0	0	0	0
Binny_I02R03_000130_k99_296560_21	176	MSEEREGVRGQDHDVQQGKYMTFKSGNEYFGLKLQYVSEIIPFQAITAIPETEDYIKGLINLRGKILPVIDVRRRFKQEPFEYNDRTCIMVIIVKDTMVGLVVEQIAEVVEIADENILPPPTIMRGDRLQNKYVYGIGRVGDSVKLLIDPDKLLNDNDNSAAEQTNDMSDDDEREV	# 22962 # 23492 # -1 # ID=8_21;partial=00;start_type=ATG;rbs_motif=AGGA/GGAG/GAGG;rbs_spacer=11-12bp;gc_cont=0.446	0	8871153	0	0	0	9522685	8760751	0	0	0	9510680	0	0	7832134	0	0	12191767	0	0	9888378	0	0	0	0	0	0	0	0	0	0	0	0
Binny_I02R03_000130_k99_300701_2	323	MRDYVWKSSLAKYIQDHIAIQKASGLKFWQQEQDLQRFDHYYFYSGYQGTKISMEAVEGFIYVKGESLNSWRRKEVLLRNLGMYLKDLGLEPYIPIVKTPEGRTPYIPHIYTREELRRFFNAIDEYPAPWYSSRNLVDAVLFRFLYSTGARISEALNLKIGDYDRNTGIATIRHGKNNRDRRIPLHPSLAKRVNAFLDEFHRSNGLETPLFPNAQMSRMGKSMVYNHFRDYLLLANIPHTGRGPRIHDFRHGFAVENLRRWSAEGKDLLNLIPYLSAYMGHSDYKVTQYYLRLTAEIYPEMVEMLAAECMDIIPPGGEFCENP	# 857 # 1828 # -1 # ID=88_2;partial=00;start_type=ATG;rbs_motif=GGAGG;rbs_spacer=5-10bp;gc_cont=0.461	0	0	0	0	0	0	0	0	0	0	70753912	0	0	0	0	0	0	0	0	0	0	0	0	0	0	0	0	0	0	0	0	0
Binny_I02R03_000130_k99_342847_2	661	MKKKMNLLPKMAANNIRKNGSTYLPYIGISIFAMFTYFVFDLILKNDIMYTLPKGVYALILVQIGFGLLSVIMVPFLYYTNSFLIKRRKRELGLYSILGLEKKHIGIMMFWESVMIYGIVIIAAVVLGLLFSRLIFLLLLNLAGMPVNVEFAVSPKAVMDVIVFYAFITGLNLFVNLIQVGRTNPIELMSDAKSGEKTPRFTWIWSTVGVLALGEGYHRAMAAKLDNMIFIDFFLAVFLVIIGTYFLFTSGSITFLKMIKKNKKLFYRPENFITVSGMLYRMKKNAASLSNICVFSTMVIITVVCSLSVYLGMDSITSSQFNRNVQISFIGQNPTDRQALRDQASALAAEYGVEPENWLDYARVKLSAHLEDGQFLVDQDLGSDYKNWFVVKLVTLEEYNRAEGASESLNPGEVLIFSTGWDFASDRVRFGEKEFIVKKELHSSCFGRKVEYDTFERSYMIVTADESQLLEIAGLLNTDGAGSWTYICCFDLPREGEAADGFSAAMEQYVSGLNGFAGYTDYRQNLLEMESMYGSLLFIGIFFGLIFLICLLIIMYYKQITEGFEDQKNFEIMQKVGLGDEEIRRTIRKQIKMVFLLPLAGALLHTAMAYRMILLLLGAISFYESHLLLMCVLATSGAFAVFYSICYKQTSGTYYKIVKQM	# 1947 # 3932 # -1 # ID=140_2;partial=00;start_type=ATG;rbs_motif=GGAGG;rbs_spacer=5-10bp;gc_cont=0.440	0	0	0	0	0	0	0	0	0	0	0	0	0	0	0	0	0	0	0	0	0	0	0	0	0	0	0	0	0	0	0	0
Binny_I02R03_000130_k99_342941_55	273	MVVQHNLRAVNSNRMLGLTSASQSKSTEKLSSGYKINRAADDAAGLAISEKMRRQVRGLTQASANAQDGVSCVQTAEGALNEVHDMLQRMNELAVKAANGTNQSEDRTYIQKEVTNLISEIDRVANTTTFNERNLLNGSLATGVALQVGAESASGNQITLKISSMSAASIGVSSVSVGSVASAKSAIGSIKNAIKSLNNQRAELGAVQNRLEHTINNLDNVVENTTAAESRVRDTDMASEMVKYANNNILAQAGQAMLAQSNQANQGVLSLLQ	# 68180 # 69001 # -1 # ID=143_55;partial=00;start_type=ATG;rbs_motif=AGGAGG;rbs_spacer=5-10bp;gc_cont=0.456	63446560	62566100	3.65129e+07	53427524	72305774	8.03818e+07	65033116	64414937	75759210	59977874	56862154	52432166	66865478	14773171	59022806	48912407	1.17415e+08	103162088	73337756	60107896	0	0	0	0	0	0	0	0	0	0	0	0
Binny_I02R03_000130_k99_342941_7	360	MRTYLVTGGAGFIGSNYIHYMFKKYGDDIRIINVDVLTYAGNLENLKNVENKSNYTFVKADICDKEAIARIFAENDIDRVVHFAAESHVDRSIKNPEVFVQTNVLGTAVMLNCAKAAWELPDGSFKEGKKFLHVSTDEVYGSLPDDDNAFFYETTPYDPHSPYSASKAGADMLVKAYMDTYHFPANITNCSNNYGPYQFPEKFIPLMINNALQGKNLPVYGDGKNVRDWLYVEDHAKAIDMVQEQGKLFETYNIGGHNEKQNIEILHIILETLQEMLSDEDPRKANVTEKLITYVEDRKGHDRRYAIAPDKIKKEIGWEPETMFKEGIRKTIAWFFENEEWMKNATSGDYQKYYQEMYEK	# 7846 # 8928 # -1 # ID=143_7;partial=00;start_type=ATG;rbs_motif=GGAG/GAGG;rbs_spacer=5-10bp;gc_cont=0.450	0	0	0	0	0	0	0	0	0	0	0	0	0	0	0	0	0	0	0	0	0	0	0	0	0	0	0	0	0	0	0	0
Binny_I02R03_000130_k99_353828_3	468	MGGFFGVAAKEDCVFDLFFGTDYHSHLGTRRAGMAVYSEEYGYDRAIHNIENAPFRTKFDKDVNTMKGNVGIGCISDYEPQPLMVRSHHGTYAIATVGKINNSGQLIQELFRKGHSHFLEMSGGDINATELVASIVNQKDNLVEGIRYAQEVIEGSMTILIMTPKGIYAARDRMGRTPVAVGKKNGATCVSFESFAYLNLGYTAERELGPGEIVVVTPEGVKTLAQPGKDMKICTFLWIYYGYPSSSYEGISVEKMRYNCGAMLAKRDNVEPDIVAGVPDSGTAHAIGYANESGIPFSRPFIKYTPTWPRSFMPTIQTQRNLIAKMKLIPVHDLIQDKSLLLIDDSIVRGTQLRETTEFLYQSGAKEVHIRPACPPLLFGCKYLNFSRSTSDMDLITRRVLKDMEREGREIDLKRYVDPDTPEYAEMIQRIEKQLNFTSLRYHRLDDMIASVGIDREKLCTYCWDGRE	# 1104 # 2510 # -1 # ID=259_3;partial=00;start_type=ATG;rbs_motif=AGGAG;rbs_spacer=5-10bp;gc_cont=0.488	0	0	0	0	0	0	0	0	0	0	0	0	0	0	0	0	0	0	0	14896045	0	0	0	0	0	0	0	0	0	0	0	0
Binny_I02R03_000130_k99_354311_1	430	MKQDLIVILDLGSTENTVIARQIRSLGVYSEIYPHDITAEELKVFDNVKGIILNGGDNRIVNGQAVEIRTELYELGFPMLSIDYPQAKCEEQFCGIPGDEVLKKFIFEECGAQANWNMKNFIEDQVELIRQQVGDKKVLLALSGGVDSSVVAAMLIKAIGKQLVCVHVNHGLMRKNESESVVKVFRDELHANLIYIDASDRFLGKLENVADPEEKRKIIGSEFIRVFEEEAGKLEGIDFLGQGTIYPDIIESGTKTAKMVKSHHNVGGLPDDLKFQLVEPLKQLFKDEVRACGVELGLPHDMVYRQPFPGPGLGVRCLGAITRDRLEAVRESDAILREEFAKAGLDKKVWQFFTVVPDFKSVGMKNNARVFEYMVIIRAINTVDAMTATVEKVDWEVLERITDRILSEVKNVNRVCYDMSPKPPATIEFE	# 689 # 1981 # 1 # ID=262_1;partial=00;start_type=ATG;rbs_motif=AGGAG;rbs_spacer=5-10bp;gc_cont=0.462	0	0	0	0	0	0	0	0	0	0	1.18336e+07	0	0	0	0	0	0	0	10268784	0	0	0	0	0	0	0	0	0	0	0	0	0
Binny_I02R03_000130_k99_35684_3	315	MKASVIIPVYFNEENLRPLYRDIKQKFIDKIEFEYELVFVNDGSLDRSGAVLQELASEDKNIKVISLSRNFGSHAAMLCGLEKCTGDCAIIKAADLQEPTELLLEMIGKWKAGDNVVLAVREGREEGKGQIAFANLYYWMVRKFALETMPKTGFDVYLLDRKVINVLLSLDERNSALTGQVLWCGFRTGRVCYTRLAREAGKSRWTLKKKIRLVSDTLFSFSTVPIKAVTSVGVLSMAVAAVWAIIVFCLKLAGRIAVGGWTTLFIFNLLSFGIIMFSLGILGEYLWRTFDASRSRPTYIVEDENIPHAAGEEGE	# 3213 # 4160 # -1 # ID=237_3;partial=00;start_type=ATG;rbs_motif=AGGAGG;rbs_spacer=11-12bp;gc_cont=0.545	0	0	0	0	0	0	0	0	0	9441367	3.69474e+06	0	0	0	0	0	0	0	0	0	0	0	0	0	0	0	0	0	0	0	0	0
Binny_I02R03_000130_k99_35684_64	363	MAKKAFITGVTGQDGSYLSEFLLEKGYEVHGMIRRSSVDYRERIAHLEGNPHFHLHYGDLSDSMSLMQVIGSVRPDEIYNLAAQSHVQVSFDVPEYTADVVAVGVLRILEAVRLCGLTETCRIYQASTSELYGKVEEVPQKETTPFHPYSPYAVAKQYGFWIVREYREAYNMFCCSGILFNHESERRGETFVTRKITLAAARIAQGKQDKLYLGNLSSLRDWGYAKDYVECMWLILQNDKPEDYVIATGEQHSVREFATLAFRYAGIELRWQGEGMEEQGIDTATGRVLVEVSPDFYRPTDVINLWGDPTKAKTELGWNPTKTSFEELVKIMVDHDMGKVAVERAEEHIRTNLAEYLEKGVVK	# 79713 # 80804 # 1 # ID=237_64;partial=00;start_type=ATG;rbs_motif=GGAG/GAGG;rbs_spacer=5-10bp;gc_cont=0.514	0	7472697	0	0	0	281404128	0	0	0	0	0	0	0	0	0	0	13664223	0	0	7.91327e+06	0	0	0	0	0	0	0	0	0	0	0	0
Binny_I02R03_000130_k99_361842_3	531	MKKSMKRAAALALSAVMATGMLAGCGGDSGSNGSSAANGSGAGTGNEGASGSGSGGVIDTSEHVDLTMYLLGDRTPDFDEVYGEINKILEEKLNCSVKVEFMGWGEHDTKYSLLFSGGEDFDLIFTASSWGHYEPTVAMGGFYPMTEEFIQTYAPDIWNVVPDIAWSQAKIDGIAYMVPNYQNEFGQDVLAVRGDLMEKYGVSQITSWDELIDFYKKCAADGQYASQGGPWYQYFQAQGYTVTGGAPKGGELILYNTQDPSDLNFTYILDWEGFSDYCHQMKELADMGCWSQDILSSSDERQTGLLTGRTAGMIWNLGSCRNYAEQANKENPSWNVTLADPVSAWPKKVNSYINNGMAINVNSQHPERAMMVLNEFYTNPVINDMTRFGIEGKHWEAIGDDQFKVITLEGYGVDANCNWGWMNADIKRTEYKEDRTPLDDTYDAMLESWDNNVKGEHIYDGFNFDSTNVTVQMSSVDAALSTYCDPLINGLVPDVDKALEDFRTAMETAGIRDIIAELEKQAAEYVASKQQ	# 3366 # 4961 # -1 # ID=134_3;partial=00;start_type=ATG;rbs_motif=AGGAGG;rbs_spacer=5-10bp;gc_cont=0.477	0	0	0	0	0	0	0	1.83704e+06	0	0	0	0	0	0	0	0	10027450	5.48759e+06	5298519	6092278	0	0	0	0	0	0	0	0	0	0	0	0
Binny_I02R03_000130_k99_365034_7	415	MEKKRNIIVGQSGGPTAVINSSLAGVYKTAIERGFHKVYGMLHGIQGFLDEQYVDLATQIHSDMDIELLKRTPSAYLGSCRYKLPEIHENLEIYERIFEILDKLEIEAFIYIGGNDSMDTIKKLSDYAIIKGHSQKFLGVPKTIDNDLALTDHTPGFGSAAKYIAASTKEVIRDALGLTYHKEMITIIEVMGRNAGWLTGATALAKTEECEGPDLIYLPEIPFDIDKFLKKTQELLKKKESIVIAVSEGIKLADGRYVCELSGGADYVDAFGHKQLQGTASYLANFLSAEIGCKTRSIEFSTMQRSASHMASRVDINEAFMVGGAAVKAADEGDNGKMVVIDRVADDPYMSAAGIYDVHRIANNEKLVPREWVNEEGNYVTEEFINYIEPLIQGDYQPFMVNGLPQHLVLRIDKK	# 7411 # 8658 # 1 # ID=171_7;partial=00;start_type=TTG;rbs_motif=AGGAGG;rbs_spacer=5-10bp;gc_cont=0.464	0	0	0	0	0	0	0	0	0	0	0	0	0	0	0	0	0	0	0	0	0	0	0	0	0	0	0	0	0	0	0	0
Binny_I02R03_000130_k99_399604_3	226	MKIERVDERTVKCFLSNEELEEYDIDYKDFILRSEKAKEVVQEIIEQAEEQVGYKPPRFAFDLQIMMLPDQGLLLTFSEKDTDFKEGEQLIECLKEMKQVLEKAKERIEVAGASAGSGNSESEPPKQKAIPRPDFAVFAFSKLTDIMSYAASLPANLRIESELYETEGNYFLFLRKGHASYERFSRACVQAMEFGSLYTADEGKTIPIKEHGTCLIDAKAVRKLRG	# 4550 # 5230 # 1 # ID=86_3;partial=00;start_type=ATG;rbs_motif=GGA/GAG/AGG;rbs_spacer=5-10bp;gc_cont=0.473	9071851	0	0	10028527	0	0	0	0	0	0	0	0	0	0	0	0	0	0	0	0	0	0	0	0	0	0	0	0	0	0	0	0
Binny_I02R03_000130_k99_401259_27	246	MKLQQVLSYVRKAVDDYHMIQNGDKIAVGISGGKDSLTLLYALNNLKRFYPEHFEIHAVTVDLGFDNLKLDQIQELCHTLNVEYTIVKTDIAQIVFKERKEENPCSLCAKMRKGALNQAIKNVGCNKVAYAHHKDDVVETMLMSLIFEGRFHTFAPVTYLDRMDLTVIRPLMYMNEVDVIGFVNKYNVPVVKSPCPEDGHTKREYVKNLLRQLNLENPGVKERMFTAIRTGNMKGWVEYLGSNKIQ	# 31567 # 32307 # 1 # ID=116_27;partial=00;start_type=ATG;rbs_motif=GGAGG;rbs_spacer=5-10bp;gc_cont=0.397	0	0	0	0	0	9871984	0	0	0	0	0	0	0	0	0	0	0	0	0	0	0	0	0	0	0	0	0	0	0	0	0	0
Binny_I02R03_000130_k99_401934_3	395	MEKHLFTSESVTEGHPDKVCDAVSDAILDACMAQDPMSRVACETACCTGFVLVTGEITTKANLDIPAIVRDTVNEIGYDDAKTGFDGHTCAVMVALDKQSPDIAMGVDKALEAREQKMSDAQIEAIGAGDQGMMFGYASNETSELMPYAISLAHKLTRQLTKVRKDGTLSYLRPDGKSQVSVEYDENGKPVRLEAVVLSTQHDEDVTQEKIHEDIKKYVFDEVLPKELIDDNTKFFINPTGRFVIGGPHGDAGLTGRKIIVDTYGGYARHGGGAFSGKDCTKVDRSAAYAARYVAKNIVAAGLAEKCEIQLSYAIGVAQPTSIMVDTFGTGKLKDEKLVEIIRENFDLRPAGIIKMLDLRRPIYKQTAAYGHFGRDDISLPWEALDKAEILKAYI	# 4037 # 5224 # 1 # ID=135_3;partial=00;start_type=ATG;rbs_motif=AGGA;rbs_spacer=5-10bp;gc_cont=0.513	0	0	0	0	0	0	0	0	0	0	0	0	0	0	0	0	0	0	3055930	0	0	0	0	0	0	0	0	0	0	0	0	0
Binny_I02R03_000130_k99_409645_1	990	SNAEKAEPKSEKAGSNAEKAEPKSEKAGSNAEKAEPKSEKAGSNVNKAEPKSEKAGSNAGKAELKSEKAKSNAEKAESKGGKAEKTERTEAAKRNKPEGGADEDAHKKKKSKIIFVSNPQNSKMPGQSKSQGGQGRQQNSRNDRNDRRQQAPVRPIKPLTPPSPTPSVQMVPSKPVQQSRKNNQNTASARNTDKFQNRQDRQERQDRQDRPERQDRPERQDRPERQDRQDRQDRPIRDNRGQDNRGQDGRSAQDGRRDGRPQGGRSDHGQYQGRGGSGSNGRPQGDRQNGFQRNGRPGSENGQNDRRGPGAGSGGGRGFNGSQRDNRGNGGQGAGSRDTRGSKSFVGEAPAKDMEKRREEDKRRASNQERDKRSRKDHIYEEDEAVRNKPGRFIKPEKKKEEVVEEVIKVITLPEMITIKDLADKMKLQPSAIVKKLFLEGKIVTVNQEISYEDAENIAMEYDILCEKEVKVDIIEELLKEEDEAEDSLVERPPVICVMGHVDHGKTSLLDSIRKTNVIDKEAGGITQHIGAYTVNVKDRKITFLDTPGHEAFTAMRMRGANSTDIAILVVAADDGVMPQTIEAINHAKAAGIEIIVAVNKIDKPSANIDRVKQELTEYELIPADWGGTTEFVPVSAKSGEGIENLLETILLTADILELKANPDRRARGLVIEAELDKGRGSVATVLVQKGTLHVGDFISAGSCHGKVRAMIDDKGRRVKEATPSTPVEILGLSDVPSAGEVFLAHDNDKTAKNYAETYLAQNKEKMLEDTKTKMSLDDLFSQIQEGSLKELCLIVKADVQGSVEAVKQSLMKLTNEEVVVKCIHGGVGAINESDVVLASASNAIIIGFNVRLDATAKATAEREGVDIRLYKVIYQAIEDIEAAMKGMLDPVFEEKVIGHAEVRQIFKASAIGNIAGSYVLDGIFQRGCKIRITREGSQIYEGQLASLKRFKDDVKEVKAGFECGLVFEGFDQIQELDIVEAYIMVEVPR	# 2 # 2974 # 1 # ID=233_1;partial=10;start_type=Edge;rbs_motif=None;rbs_spacer=None;gc_cont=0.512	0	0	0	0	0	0	0	0	0	0	0	0	0	0	0	0	0	0	0	8436815	0	0	0	0	0	0	0	0	0	0	0	0
Binny_I02R03_000130_k99_409645_8	88	MISKEKKTAIMNEYARTPGDTGSPEVQVAVLTARIQELTEHLKANPKDHHSRRGMLKLVGQRRGLLDYLKRKDIERYRALIERLGLRK	# 10094 # 10360 # 1 # ID=233_8;partial=00;start_type=ATG;rbs_motif=GGAGG;rbs_spacer=5-10bp;gc_cont=0.457	0	0	0	0	0	0	0	0	0	0	0	0	0	0	0	0	0	0	0	0	0	0	0	0	0	0	0	0	0	0	0	0
Binny_I02R03_000130_k99_409645_9	696	MYKSYEMELAGRTLKVDIDRVGKQANGCAFMHYGDTVVLSTATASEKPREGIDFFPLSVEFEEKMYAVGKIPGGFNKREGKASENAILTSRVIDRPMRPLFPKDYRNDVTLNNMVMSVDPACRPELVAMLGAAIATCISDIPFDGPCAMTQVGMIDGEFVINPSQEQWKVGDLNLTVASTREKVIMIEAGANEVPEAKMLEAIYKAHEINQTIIDFIDKIVAEAGKKKHEYTSCAIPQEMFDEMKKIVTPEEMETAVFTDDKQTREENIRVITEKLEEAFAENEEWLAVLGEAVYQYEKKTVRKMILKDHKRPDGREITQIRPLAAEVDLIPRVHGSAMFTRGQTQICNVCTLAPLSEQQRIDGLDENEVGKRYMHHYNFPSYSVGETKPSRGPGRREIGHGALAERALIPVLPSEEEFPYAIRTVSETFESNGSTSMASTCASCMSLMAAGVPIKKMVAGISCGLVTGDTDDDFVLLTDIQGLEDFFGDMDFKVTGTTEGITAIQMDIKIHGLTRPIVEGAIARCREARLFIMDTCMKPAISVPRPEVGPYAPKIISIQIDPDKIGEVVGQRGKTINEIIARTGVKIDITDDGSVSVCGTDKEMMDKALEMIKIIVTDFEEGQIFKGKVVGIKEFGAFIEFAPGKEGMVHISKIAKERINRVEDVLTLGDTVTVVCLGKDKMGRISFSMKDVAQK	# 10648 # 12738 # 1 # ID=233_9;partial=00;start_type=ATG;rbs_motif=GGAGG;rbs_spacer=3-4bp;gc_cont=0.504	0	0	0	0	0	0	0	0	0	0	0	0	0	0	0	0	0	7620255	0	0	0	0	0	0	0	0	0	0	0	0	0	0
Binny_I02R03_000130_k99_443375_11	336	MEPIIQIQKVTKTFLGKDNQVEALKGISLDIERGDIYGIIGMSGAGKSTLVRCLNFLEKPTTGTVLIENKDLSAMSGKELRKTRTEIAMIFQHFNLLMQRNVLDNICFPMEIVGVKKADARKRAKELLEVVGLSEKAKSYPAQLSGGQKQRVAIARALANNPKILLCDEATSALDPTTTKSILQLLQQINRDYGITIVIITHEMSVVQEICSHVAIIDNGELAEHGRVEDVFTSPKSAAAKKLVFMVNPQIGEMRSKKCIRIVFVENSSFEPVIANMILECKAPVNILLADTKDINGIAHGQMILQLPEDEGIASKMIHYLQDRKLTVEEVNSYVE	# 9937 # 10947 # -1 # ID=151_11;partial=00;start_type=ATG;rbs_motif=GGA/GAG/AGG;rbs_spacer=5-10bp;gc_cont=0.487	0	0	0	0	0	0	0	0	0	0	0	0	0	3.62188e+06	0	0	7289745	0	0	0	0	0	0	0	0	0	0	0	0	0	0	0
Binny_I02R03_000130_k99_456524_2	343	MKKLLNTLYITSGDYYLSLDGENVVITQNRKEIGRLPLHNLEAVVTCGYAGASPALMEKCAAENISLTFLSTSGRFRAKVTGKAYGNILLRRTQYRMADNSKEALEIAKNFMIGKIYNERSVVNRAIRDYAERLDTEKLSRVSGQLKDILQAVKEVKTVEGLRGYEGEAASRYFSQFDQLILQQKKDFRFDVRNRRPPLDKVNALLSFTYSLLTAMCVAALEAVGLDPYSGFMHTDRPGRCSLALDLLEELRAPYADRFVLSCINKKIVDPTDFEQKENGAVLLNESGRKKYLSAWQNKKAEKLTHPYLQESIEWGLVPYAQALLLARYIRGDLDGYPPFFWK	# 1262 # 2293 # -1 # ID=48_2;partial=00;start_type=TTG;rbs_motif=GGAG/GAGG;rbs_spacer=5-10bp;gc_cont=0.434	0	0	0	0	0	4857002	0	0	0	0	0	0	0	0	0	0	0	0	0	0	0	0	0	0	0	0	0	0	0	0	0	0
Binny_I02R03_000130_k99_456524_29	1123	MSNTINVPKDTRSLQTIDGNHAAAHVAYAYSEAAAIFPITPSSPMAELCDQWAGAGKLNIWGQTMTIAQMQSEAGAAGAVHGALAAGALATTFTASQGLLLMVPNLYRIAGELLPGVIHVAARSIATHALSIFGDHSDVYACRQTGCAIFACGSVQETMDLSPVSHLAAIEGRIPFINFFDGFRTSHELQKIKVWDYETLKSMLSMESVQRFREECLHPSHGKVYGSAQNPDIFFQAREASNPAYIALPAIVEKQLDKINRAIGTNYGLFDYYGNPSATHVIVAMGSICETVREYLETVPDRPYGLIAVHLYRPFSAKHLKAALPPSTKQISVLSRTKEPGAPGEPLFLDVAAALQGMPCRILSGRYGLSSKDTTPEQIAAIYLNQTLSDFTVGIEDDVTNLSLPIPRIADTAPADLTACKFWGLGGDGTVSATKNIIKIIGDHTDLQAQGYFEYDSKKSRGLTISHLRFGKSPIHSAYLVRHADLVACHNPVYLHKYDMVQDLKDGGTFLLNCYFKEKELEEYLPDAVKAYLANHHIRFCVIDAIRIGKEIGLNNKISTILQAAFFAVSGLLPSEEAKRLMKEAAAKSYGKSGGNILRMNEEAIDRGFQEVREIPLPEAWKHLSDDSASSENPPLPDRPEMLSFVKNIQQPVTDQRGDSLPVSAFLPYADGFTPPGSAAHERRNVATEIPVWKPENCIQCNRCSFVCPHAVIRPAVVKEGSSLTLPEGMPSLPMTGMEGHTFSIVVSEVDCTGCGTCAAICPGKQGRKALEMVPIAEHTERQQYFDFGKPLLPCKEAAEKFRKNTVKGSQFLRPYLEFSGACAGCGETPYVKLLTQLFGDRMFIANATGCSSIWANSSPSCAYTVDDEGKGPAWSNSLFEDGAEFGYGMLLAQETAAKRGENTDTIQWVIGGDGWAYDIGFGGLDHVLASGSNINILVLDTEVYSNTGGQASKATPTGSTAKFVSGGKTTRKKDLASIAMTYGNVYVAQIAMGADFNQTLAAFTEAAEYPGPSLIIAYSTCIAHGIRSGLGSTPHEAKKAVDSGYFHLFRFNPLLKDEGKNPFILDSDEPQLNYEEFLDGEIRYDVLKRQKPDQAQLLFAQAEKQAKERYEYLKRLAALYAP	# 36484 # 39855 # 1 # ID=48_29;partial=00;start_type=ATG;rbs_motif=GGAGG;rbs_spacer=5-10bp;gc_cont=0.533	0	0	0	0	0	13998986	0	0	0	0	0	0	0	0	0	0	0	0	0	7340695	0	0	0	0	0	0	0	0	0	0	0	0
Binny_I02R03_000130_k99_456524_3	226	MTESEYREEDFLQLSGLQHFAFCRRQWALIHVEQQWAENVLTAKGNLFHEKVHDGYSSEKRKDIIISRGMPIHSRTLGISGECDVVEFVRRDTADMGITLPGREGLYVVRPVEYKRGRSKLTDEDRVQLAAQVMCLEEMFLTEIPEACLFYGETRRREHVEITEELKSQCRKLLQEMHQLYARGYTPMVKKTKKCGACSLKEICLPKLEKRKKVTAYISEYMEEEI	# 2375 # 3055 # -1 # ID=48_3;partial=00;start_type=ATG;rbs_motif=AGxAGG/AGGxGG;rbs_spacer=5-10bp;gc_cont=0.454	0	0	0	0	0	14141434	0	0	0	0	0	0	0	0	0	0	0	0	0	0	0	0	0	0	0	0	0	0	0	0	0	0
Binny_I02R03_000130_k99_456524_35	230	MANRIFVVEDDRAICEMVDNYLTSEGFVVNAFHSGFEAIRNFQLNTDYALALIDLMLPDTSGMEVIKAIRKISKIPIIIITAKDNDTDKSMGLNLGADDYVVKPFSLIELTARIKANIRRVTSYDNQQEDAVTRIKDLEINQITHTVKVAGTILELTRTEYEILNLMVSHPGQAFSKEKLYCLIWKEPYFGNENVLNTHINRLRTKLRTASNSDSTYIKTLWGIGYKMEE	# 45717 # 46409 # 1 # ID=48_35;partial=00;start_type=ATG;rbs_motif=GGAGG;rbs_spacer=5-10bp;gc_cont=0.381	0	0	0	0	0	0	0	0	0	0	0	0	0	0	0	0	8644523	0	0	0	0	0	0	0	0	0	0	0	0	0	0	0
Binny_I02R03_000130_k99_50390_6	338	MKIVFMGTPDFAAGALEALIGAGYEITAVVTQPDKPKGRSKELLPPPVKQSALKHNIPVMQPKRIKTPEAVAELKQYPADVYIVAAFGQILSQEILDFPRYGCLNIHASLLPKYRGTSPIQHVIMDGEEKTGITIMQMDSGIDTGDMLYKKEIPIADTDNYETLHDKLMVLGGEAILEALPLLEQGKLIPEKQDDSLSCYTSMIDKSMGRVDFTKGAAEIDRLIRGLTPWPSAYTSYHGKQLKIWRAKAAAAAEASVAKDFAAGNTAGGSASAGGEAAVGSSTAVPGEIVKVDKDSITVAAGDGELILYELQLEGKKRMTAHDFLLGVKMQPGERLGV	# 3166 # 4182 # 1 # ID=191_6;partial=00;start_type=ATG;rbs_motif=None;rbs_spacer=None;gc_cont=0.527	0	0	0	0	0	0	0	0	0	0	0	0	0	0	0	0	0	0	0	0	0	0	0	0	0	0	0	0	0	0	0	0
Binny_I02R03_000130_k99_511576_16	337	MAVRVAINGFGRIGRLAFRQMFDAEGYEVVAINDLTSPDMLAHLLKYDTAQGRYKYADKVEAGEDSITVNGKKITIYKEADASKLPWGELKVDVVLECTGFYTSKEKASAHITAGARKVVISAPAGNDLPTIVYNVNHETLKPEDTVISAASCTTNCLAPMAKALNDLAPIQSGIMTTVHAYTGDQMILDGPQRKGDKRRSRAGAQNIVPNSTGAAKAIGLVIPELNGKLIGSAQRVPTPTGSTTILVAVVKGTVTKDQVNEAMKAAQTESYGYNTDEIVSSDVIGMTYGSLFDATQTMVAPMEDGNTQVQVVSWYDNENSYTSQMVRTIKYFSELA	# 14081 # 15094 # 1 # ID=252_16;partial=00;start_type=ATG;rbs_motif=AGGAGG;rbs_spacer=5-10bp;gc_cont=0.489	11486910	0	0	0	0	0	0	0	0	0	0	0	0	0	0	0	0	0	0	0	0	0	0	0	0	0	0	0	0	0	0	0
Binny_I02R03_000130_k99_516395_8	1604	MLTINSNLLALNAKNNFNIMNAKKIKSSEKLSSGYRINRSADDAAGLAISEKMRRQIRGLDQGTTNATDGISWCQTGDGALDEAHDILHRMSELTIKSLNETISDADRLYLEMEFDTLQSELDKIGRTTQFNEINIFEGHITPYYQCEGGVKWDPHQMHVVSAGSNDLTFEYRTDENAAPQKLTVTVPPGEYTTQELVDEIETALNKTGQADNIMFELADTGFCNANLEGGEVLDAVSGGLSYLLYNMYQGGGFGALIGTTIFPDEYSKLEVVRGQNDHMSFLIEDFDGNTQKKEITIPEGKYNKGQLIDLLNKQLAGTSVKASSYGTGIKLGSDSGMVTGFKGNMFKIDGGGKIYNSVFYDNVKYGDVTKSAAEFKGGFVLPTESRDEEHKYYQIDSSNNSLVLAPNGLPSITLTIPDGKYTTADMVGKLNELFLANKLGLTAKVISNGSFRGIQIDSNIKGLDSAVGLDPSCSAFDTLFVTKEYNQYGSKQNPTNETKPDKNGVFTGGRSLVIPFKVTAGKDDSFTISIDGDEYTITMPDKPYNTIEDIRAELDNQLNGPSAKAGYKGKLDVTLSGTQIRLTGAAGKGVDKVAVKANGTNEGYDHFFAGTQDVYKSQTVTGTGSVTLNTPFDGTVKPSDKDMNINFNGTNYPVTLPTGDNVTQQDIINAIQTAIPPRTEIKPNKFSTVNDTGKTVDNDRVNTATGNDRVSNWSGSNRGSSQAAEGVIGFEKNEPAVLTLQPSLKDSMTLDSTNNQMQITINKTLLTVTIPEGTYTKNSLKDELQKQIDNTFGTGMGGATVDLDPTGNKLVLEARLPAGEDGADTFISCSTGSSSFLKELNTTRDPAVWRSNTELSSQITIDGSSQTLVFQYTEKGVSKDLTLNLTPGTYSRASMVTEINRQLAKTQTGITASLSGTRLVLTSDAKGKDVSISYSMGTGGTSAEKLFGPKIQETPADILVNLKTEESIKIEAGKSDQFSLIVNGKAETVTLQPGTYDRNSLVTMLNGKLKDIGVEAYVSGNKLGYRTTSKGNGANISMSYDNGGTAMKSIYGETKTEYPGITASFDASGKLVLTSTKPGISISVPSSTGGAFQQSIIEKKPLIPTSSDGYHSTKKSYINGVPLQEPLTIDEWNNNLKFTFQDTGSGKTIEIEVPQKENYTFAELQSKLQDLIDAKAGADKIKATVDGNGVRLEAVNPGSLNTFSSFSGGFYDKVFCSCAEKISSEATANKDGNQIVNQAYTIGRKDVKNQVTEIRRNINDNLTMDFTFDGIEHKLEMKLDPGKYTGEELKEQVQEKINEQLKAAGLEENLIEVGLGDINSGVAGANDDNALNFKLSMNNVKAPVEGQYVIEGVRGNAAFEIFYQTDGKMIPAFIKGTKDISEGVTIGPAETQMSLEVDGKQYNITLPEGTHTQEEILNLMNNALNAAGAPLTAEIDGNVMKLSHTKMGEHIINILPGEAKKEVFFTEKGNKDESGRIIQMSGKSDDDITLKQHVFNTNYLRINSVCISKYKYAQKAAGRLQAALKMISDIRSDFGSTQNRLEYAINSNRNTSENTQGAESLLRDTDMAKEMVQQSNHNILGQAGSAMLAQANSQKERLLQLLQ	# 10145 # 14959 # -1 # ID=61_8;partial=00;start_type=ATG;rbs_motif=AGGAGG;rbs_spacer=5-10bp;gc_cont=0.488	0	0	0	0	0	0	0	0	0	0	0	0	0	0	0	0	0	0	0	0	0	0	0	0	0	0	0	0	0	0	0	0
Binny_I02R03_000130_k99_521566_8	208	MSNVTVYLKCDRNVEVQSEDVFLSDLGELRCSDSVTSAKLKALKAHHFGKQDTKRCVISTLKLVKLMEESCPNITVQIVGEPDVLVEWVSVNKHKGWQQWLKAALVCLVSFFGTAFTIMAYHNDVGINDVFTEVYKIVMNREPQGLNTLEVSYSLGLAAGIIVFFNHIGGRRITKDPTPIEVAMRNYEEDVDKALIATAGREGKEEEA	# 8085 # 8711 # -1 # ID=152_8;partial=00;start_type=ATG;rbs_motif=GGAG/GAGG;rbs_spacer=5-10bp;gc_cont=0.478	0	0	0	0	0	0	0	0	0	0	0	0	0	0	0	0	0	0	0	0	0	0	0	0	0	0	0	0	0	0	0	0
Binny_I02R03_000130_k99_623579_13	95	MKLVPLGDRVVLKQLEAEETTKSGIVLPGQNKEKPQQAEVVAVGPGGVVDGKEVKMEVKVGDNVIFSKYSGTSVKLEGDEELIIVKQNDILAVIE	# 14032 # 14319 # 1 # ID=187_13;partial=00;start_type=ATG;rbs_motif=AGGAGG;rbs_spacer=5-10bp;gc_cont=0.448	115267476	0	75517091	0	0	0	0	0	83088543	0	71759411	47483120	0	107274379	0	0	156750816	80970512	138160210	130974098	0	0	0	0	0	0	0	0	0	0	0	0
Binny_I02R03_000130_k99_624357_22	475	MADNNKNLKNCRIFVRDSITGELVADTLVEGYDAKRNVMNISASAIRGPAENRLSLLVLTKGGVLEFSGNLRKFFSGMAEIALFGERKKEDRNFTRYDVNTEGRVEALLIGSNRVDLRKPVPVFILNLSANGILFRGDIDAFRRGSKVRVRIGLKDTAFVGEYEIVRSQNRNKETAEYGCRNILPEGEPEEEDEEISDPKQRREEAAKKRIHNGEKIDNTGYAPSMDNGQVSYDRLQQELEQAYGYTGWLNRAAALGETEDTESEAFGKTLRLLAEDIYKQVIDTDEAAILNCIHRKRPEEERDKRHTLNMTLIGALMGKWLQFDEEKIIKLIEMGLMGETDENALGEKRNPVLYTRILTVAELYDSRASHPNHEKAGIPLVFLEQMRYRGIKQPAGSVKMLEWVLAENILHCILHRKILLADNTIGQLIYVLPNDVEHPILAVKEEVYQEIAPWKLLWIIVDPEAVNGNRGEKH	# 20440 # 21867 # -1 # ID=202_22;partial=00;start_type=ATG;rbs_motif=GGAG/GAGG;rbs_spacer=5-10bp;gc_cont=0.467	0	6.27289e+06	0	5815558	0	0	5.18981e+06	0	0	0	0	0	15157607	0	0	12386694	0	0	0	0	0	0	0	0	0	0	0	0	0	0	0	0
Binny_I02R03_000130_k99_62520_14	790	MHIHYEKKYIIALIILFICLSGSVIGWNRLWLVKSDTGRQLIFTEDTYGAVISKGDTIEQDFLAEDTYLESVLVLASEGAEDDKITVTLSDDKGHELSTSPMKTDITSGMLKADFHKKLEAGSRYHISISFEEIENVYSIYYVPTEDLPEIYGSCSVNGTTENAALFVWFDYKFFRQDLLLLFVGPVLVLIISLIINAPNAAASRFLEGAGTLCCSLLCITAVNYLGTPISKIGSISMLGKAWLITVLLLFLLIGLFTVLTRRLGIGILLSLSVCYLYGLIAHFVLLFRGTPFLPIDILAIKTAKEVASNYNYALDDTVIFAGISYLITVLFCSCVRTKISISTFKRVVMATILCTLCILSGTSWFARIVRLTPDYYSQEDGIKRYGSLLNFIANIRSCFREKPDGYSIDRMQEIAGRYQGDEWDMAEKLPNLIVIMNESWADINISGGLGGAHSDSYMPNIERLSESGDAFSGNVVIPTFGGNTNKSEFAFLTGSVISFGLTGSSYDLDCQEGTASMVSALKDLGYYTVALHPAYSKNWNRDIGYEKLGFDQFYSLEDLSDYKFEYLRSYNYVSDSSLYEVIYDLTDNEAEGKPIFIFCVTIQNHGGYNDSSYTPTVDIEDPQTAQYLSLVKETDQAFAQLVDHYRFDKAETVVLMFGDHMPPLDNIEKLLTKGSLEYYTTPYIIWSNSRSVHENGLVIPYCSVNYLQAYFFEAAGLPLTGFQKFLKETSLKYPIINGGKYYDNQKNPYYLSRGELPEEIMNYQYIQYNNLFDSSNQMKKIFSERVLSK	# 20736 # 23108 # 1 # ID=65_14;partial=00;start_type=ATG;rbs_motif=GGA/GAG/AGG;rbs_spacer=5-10bp;gc_cont=0.410	0	0	0	0	0	0	0	0	0	0	0	0	0	0	0	0	20523212	8837390	0	0	0	0	0	0	0	0	0	0	0	0	0	0
Binny_I02R03_000130_k99_62520_41	304	MIVPCYNEEESVELFYTELMKNDSFFHGENIELELLYVDDGSGDRTAEEVKKLIKKDNRVHLVSFSRNFGKEAAMYAGLENVKGDYVVLMDVDLQDPPSLLPEMISCMKQGYDSVATRRVSRKGEPPIRSFFARIFYRLMKKISKTEMMDGARDYRLMTRQMVDAILSMQEYNRFTKGIFGWVGFRTKWLEYENIERAKGETKWSFWKLLVYSIEGITAFSTVPLLLASVLGVLFCLLAFVMILFVIIRKLIFGDPVSGWASQVCIMLLIGGVQFFCTGILGQYLAKTYMEVKKRPIYLVKEKI	# 54825 # 55739 # -1 # ID=65_41;partial=00;start_type=GTG;rbs_motif=GGA/GAG/AGG;rbs_spacer=5-10bp;gc_cont=0.435	0	1.51399e+06	0	0	0	0	0	0	0	0	0	0	0	0	0	0	0	0	0	0	0	0	0	0	0	0	0	0	0	0	0	0
Binny_I02R03_000130_k99_62520_6	526	MNEYINARAYENHYIAHKKKQCDQILNCPELSLALQKEGLRHKWKRVSSNEKVKLVLKKAAGHFGVQKSLFTGDYMPEEDIRQCFQDMEIYYNILGSLSQSDFNSQSYETGNNSAPLPKLYHKDCIGSLKKLLTGQRSYIALMVKTLDSGGLEQVVKLLTSQLRSNNIAVTVFCTEHGGRTAVELRNEGTEVIEFHGNKFLFRSYVKENRPLLANTHFASDFYDILAQYRIPIVEVIHNMYVFLTAKQLEAEKEKANYITHYIAVSETAKEIFCRKIPQVSGDRVTVIGNSGAKQEHPSLERKEIREVFGIPKDAFIYLAAGSIDARKNQLGILRALDIVRYLTDQKVLLVLAGEETDSAYCEKLHRFTESCCLQESVIFLGYSNRLFELMEASDVLILDSYYEGWSMAATEALFCGLPLIHSDCGSGRELTAGGANGILIDNPIRNISSLTSVELYDAMHMGVNENMAQLVWAMLYFLNNRELWRERRNKIREYAGNQLSVSGMLQQYAKVFDECCRKDMTTKKP	# 7910 # 9490 # 1 # ID=65_6;partial=00;start_type=ATG;rbs_motif=GGA/GAG/AGG;rbs_spacer=5-10bp;gc_cont=0.429	0	0	0	0	0	0	0	0	0	0	0	0	0	0	0	0	0	0	0	0	0	0	0	0	0	0	0	0	0	0	0	0
Binny_I02R03_000130_k99_648315_7	314	MCKEEVYVRLVTRSDFDGLVCGALLLEAGIIDHWKFAHPKDLQDGLVKVNEDDCLANVPYVEGCGLWFDHHSSEHERLQLAGKYKGESRITPSCARIIYEYYGGEERFPQFTEIMEAVDKVDSGNLTVDEVMNPKGWILVGFLMDPRTGLGRWRQFSISNYQLMEKLLEACRVMTTEEILDLPDVKERIEVYNEQTEKFKEMVLQHTRVDGNIIISDLRGVDPIYTGNRFMIYSMYPEQNISAWIVSGRGGMGCSAAVGYSILNRTSNVDVGKLMLKYNGGGHKKVGTCQFSDEEMETKLPEMLAELCSMSNQG	# 4718 # 5662 # 1 # ID=251_7;partial=00;start_type=ATG;rbs_motif=AGGA;rbs_spacer=5-10bp;gc_cont=0.484	0	0	0	0	0	0	0	0	0	11458941	0	0	0	0	0	0	10726050	0	0	0	0	0	0	0	0	0	0	0	0	0	0	0
Binny_I02R03_000130_k99_64965_27	911	MYWNTGKRKGQVHKIMIKRLHNYMKSLLDEQLDFQERLIRMVLLLAFAAAVIGAGKALLGKDSAVLEALVPLCAVSALSLHVAVKYRKIRFASWLLIMASNVIFFPMIFIRGGGIDSGTPIWFVLGLSYIFLLFRGRDFWKALLLSLGSFLGTYLLAYFRPEILPEVERSYSFTDSYITLIYVSCFVGIMHKVQTKTYDREKQLAEKQKEEIEQIARSKDAFFANMSHEIRTPINTIIGLNEMTLREDISEEIAENAINIQNASKMLLTTINDILDLSKLESGKLEILPRQYEISAMFSDLVNLIWIRAHQKELEFKVDIDPEIPSMLYGDEVRIKQVVSNMLTNAVKYTETGSVILAAKSERIAPDVILLRISVEDTGKGIRKDSLEDLFRSFKRVDETENRNIEGTGLGLTISKQLMDMMGGTISVDSVYHKGSVFTMELKQRIVNTRPIGMINFAAQKHMSQRERYKQSFIAPDARILVVDDNHMNLMVAVKLLRDTKVKVDTAESGKECLKKTAEHFYHVILMDHMMPEMDGEAAMKAIHAQTRGYCQRTPIIALTANVMSNAEQVYRNMGFDGYLAKPINAALLEASLLKYLPRELIENAVEKNSSEEEELNRINQINTARKRKVAITADCICDLPKELLDRYQISLMYTYVHTEEGRFCDISEISSDSLLAYLSTEGNTAHSSTAEPSEYEYFFANALANAEHVIHITAAVDLSGAYPNAAQASRSFGNVLVVDSGHISSGHGLMVLYAAALAEKGKGVEEIRKALEEFKDCVFSNFLVPSTQTLARNGKVSGLVNRLCRVLDLHPVLAMSKNKLKLWKIEKGNMRQVIKRYVKKLFRHPKQIDSRILFLTYAGCTVRQTDEILEEVKQYVRFETVILQKASATVSSNCGIGTFGLMFIRRKEEL	# 32043 # 34778 # 1 # ID=115_27;partial=00;start_type=ATG;rbs_motif=GGAG/GAGG;rbs_spacer=5-10bp;gc_cont=0.484	0	0	0	0	0	0	0	0	0	0	0	0	0	0	0	0	0	0	0	0	0	0	0	0	0	0	0	0	0	0	0	0
Binny_I02R03_000130_k99_64965_9	428	MKKKLLAVLLTAAMAAASMTGCGGQGASNSNASGSSTSGGAAANGGGTTDVTLKVYCPQNQIDTGIMAQQQEAFAAEHPEYNITWKTEIVGEDKCQEAVLKDVGEAADVFMFASDQLPSLVEAGAIARLGGNTEAMVKETNAESVVATVTVDDAIYGIPFTHNTFFMFYDKTILDESDIVSLEKIMAKQTADNVYNFYFESAGGWKLGAYYYGAGLSVFGPDGNDLNAGVDWNNETGVAVTNYLIDLINNPKCAYDGEISVSELAGDHRIGAWFDGSWNYDLYKGILGDDLGMAVIPTFNPDGTDHQLLGFYGSKCIGVNAKSQNMAAAVAFATFLGNEENQVLRYELSAQIPANMNASESEAVKADPLAAILIKESNEASVAQPANSVFSARYWTYANTIPTEIRSGEITKDNVQEKLDTFVKAMTE	# 10233 # 11519 # 1 # ID=115_9;partial=00;start_type=ATG;rbs_motif=AGGAGG;rbs_spacer=5-10bp;gc_cont=0.486	0	0	0	0	0	0	0	3033028	0	0	0	3.78438e+06	0	0	0	0	0	0	3.92655e+06	0	0	0	0	0	0	0	0	0	0	0	0	0
Binny_I02R03_000130_k99_666486_2	877	MKKWVYLFSEGDMSMRNLLGGKGANLAEMTSIGLPVPQGFTITTEACTQYYEDGRKINDEIMGQTMEYVAEMEKINGKKFGDLQNPLLVSVRSGARASMPGMMDTILNLGLNDEVVAAMIAGNPDPAFERFVYDSYRRFIQMFSDVVMEVGKKYFEQLIDKMKEEKGVKFDVELTAADLKTLAEQFKAEYKNQLGKDFPSDPVEQLKLAIEAVFRSWDNPRANVYRRDNDIPYSWGTAVNVMPMVFGNLNEESGTGVAFTRDPATGEKKLMGEFLKNAQGEDVVAGVRTPMPIAQMEQEFPEAYAEFIKVCELLENHYHDMQDMEFTVENKKLYMLQCRNGKRTAQAALKIACDLVDEGHKTEAEAVAMIDPRNLDTLLHPQFDAAALKAATPMGKGLGASPGAACGKVVFTAEDAEEWAAKGEKVVLVRLETSPEDITGMKVAQGILTVRGGMTSHAAVVARGMGTCCVSGCGDIAMDEANKKFTLAGQEFHEGDYISIDGTTGNIYAGQIKTVDATIAGEFGRVMAWADKFRTLKVRTNADTPADAKKARELGAEGIGLCRTEHMFFEEDRIAAFREMICSDTVEEREAALEKILPFQQNDFEALYEALEGNPVTIRFLDPPLHEFVPTEEADIEKLAGAQGKSVETIKNIIASLHEFNPMMGHRGCRLAVTYPEIAKMQTKAVIRAAINVKKAHSDWNVKPEIMIPLICEVKELKFVKKVVVETADAEIAAAGIELEYEVGTMIEIPRAALTADEIAKEADFFCFGTNDLTQMTFGFSRDDAGKFLNAYYDTKIFENDPFAKLDQNGVGRLMETSIKLGKPVNPKLHIGICGEHGGDPSSVEFCHKIGLDYVSCSPFRVPIARLAAAQAAINDK	# 416 # 3049 # -1 # ID=222_2;partial=00;start_type=ATG;rbs_motif=GGAG/GAGG;rbs_spacer=5-10bp;gc_cont=0.494	0	7.59815e+06	0	0	4320883	20640125	2.3958e+06	0	0	8.20624e+06	3.53682e+07	0	3.13913e+06	0	0	0	0	4.17445e+06	0	5.58378e+06	0	0	0	0	0	0	0	0	0	0	0	0
Binny_I02R03_000130_k99_669131_13	406	MFKINENYMKLPGSYLFSTIGKKVNAYSAANPGKKIIRLGIGDVTQPLAPAIIDALHGAVDEMGKAESFHGYAPDLGYEFLRNAIAENDYKARGCNIAADEIFVSDGAKCDCSNIQEIFSLDNKIAVCDPVYPVYVDSNVMAGRTGVYDGKSETWSDVIYMPCTAENGFAPELPSRTPDLIYLCFPNNPTGAAITKERLQEWVDYANKEGAVILYDAAYEAYISEENVPHSIYECEGARTCAIEMRSFSKNAGFTGVRLGFTVIPKELKCGDVTLHSLWARRHGTKYNGAPYIVQKAGEAVYSDAGKEQLKRQIAYYMNNAHYIYNGLKDAGFTVSGGINAPYIWLKTPDSMTSWEFFDYLLEKANVVGTPGSGFGPSGEGYFRLTAFGSYENTVEAVDRIKEMEL	# 12926 # 14146 # 1 # ID=241_13;partial=00;start_type=ATG;rbs_motif=AGGAG;rbs_spacer=5-10bp;gc_cont=0.487	1.15776e+07	0	0	0	0	8.43248e+06	0	8.96158e+06	0	6448211	9604264	5.09727e+06	0	0	0	0	0	0	0	1.65941e+07	0	0	0	0	0	0	0	0	0	0	0	0
Binny_I02R03_000130_k99_677623_5	290	MNIDGYTRTCGLLGNPVEHTLSPVIHNTLSEKLGQNLVYVPFRVPSGHVGEAVRGAFSLNLLGLNVTVPYKSEVIPFLKEIDSLAKQIGAVNTLVRVEEGYKGYNTDMPGLYRAMCEDEVKIAGEKVLILGAGGVARAVAMLLAQKEAAEILMLNRSVEKAELVAEEVNGIAGKRLVRAMPLEAFDRLPKGEKYLAVQATNVGMFPHTEDVIIREDAFYERIHTGYDLIFNPADTRFMQMVRIHGGRAFGGMKMLLYQGIIAYELWTGETVDKELAEEIYDRLTSRLAAE	# 3738 # 4610 # 1 # ID=125_5;partial=00;start_type=ATG;rbs_motif=GGAGG;rbs_spacer=5-10bp;gc_cont=0.512	0	0	0	0	0	0	0	0	0	0	0	0	0	0	0	0	0	0	0	0	0	0	0	0	0	0	0	0	0	0	0	0
Binny_I02R03_000130_k99_684222_13	120	MAKNILICDDAAFMRMMIKDILTKNGYNVAGEAENGAKAVEKYKELTPDLVLMDITMPEMDGLQALKEIKKLDGDAKIIMCSAMGQQAMVIESIQNGAKDFIVKPFQAERVLEAVKKVVG	# 11339 # 11701 # 1 # ID=207_13;partial=00;start_type=ATG;rbs_motif=AGGAGG;rbs_spacer=5-10bp;gc_cont=0.424	0	0	0	0	0	0	0	0	0	0	0	65030068	0	0	0	0	0	0	0	0	0	0	0	0	0	0	0	0	0	0	0	0
Binny_I02R03_000130_k99_684222_51	514	MSKKPVVLMILDGYGLNEKKEGNAVAQAKTPVMDSLMKEYPFVRGNASGMAVGLPDGQMGNSEVGHLNMGAGRIVYQELTRITKEIQDGTFFENPALLKAVENCKKNNSALHLMGLLSDGGVHSHNTHLYGLLELAKRNGLEKVYVHCFLDGRDTPPASGKEFAEALTAEAERIGVGRIASVMGRYYVMDRDNNWDRVKLAYDAMTKGEGLTAACGICGIQQSYDREETDEFVKPTLAVEDGKPVATVSDGDSVIFFNFRPDRAREITRAFCDDDFKGFDRGARKDITFVCFSDYDPTIPNKEVAFHKVAVTNTFGEWLAANKMKQARIAETEKYAHVTFFFNGGVEEPNEGEDRVLVNSPKDVATYDLKPQMSAYEVCDKLCEAIRSGKYDVIIINFANPDMVGHTGIMDAAVKAVEAVDECVGKAVEAVKEADGAMFICADHGNAEQLVDYETGDPFTAHTTNQVPFILVNYDQAYTLRENGCLADIIPTLIQIMGKEQPEEMTGKSLLIKK	# 57385 # 58929 # 1 # ID=207_51;partial=00;start_type=ATG;rbs_motif=AGGAG;rbs_spacer=5-10bp;gc_cont=0.516	75001130	0	0	82089286	0	88225362	0	0	87536702	0	0	82023713	78675199	0	0	8869422	6460128	0	99261946	4975656	0	0	0	0	0	0	0	0	0	0	0	0
Binny_I02R03_000130_k99_68480_5	370	MASLSLTNVCKVYPNGFEAVKDFNLEIADQEFIIFVGPSGCGKSTTLRMIAGLEDISSGELKIGDRVVNDVEPKDRDIAMVFQNYALYPHMSVYDNMAFGLKLRKVPKDQIDKMVKEAAKILDLTPLLDRKPKALSGGQRQRVAMGRAIVRNPKVFLMDEPLSNLDAKLRVQMRIEIAKLHQRLGTTIIYVTHDQVEAMTLGTRIVVMKDGVIQQVDTPQNLYEKPQNLFVAGFMGSPQMNFLDAKVKVSGSTASLEIAGRSIPLPAAKSKKLIDGGYDGKVVTFGIRPEDVYDSEVFLESSPQSVFESTVKVYELLGAEVNLYFDLDEFPITARVDPRTTARPGDSIKFAFDIDKIHVFDKETEQTITN	# 4975 # 6087 # -1 # ID=173_5;partial=00;start_type=ATG;rbs_motif=AGGAG;rbs_spacer=5-10bp;gc_cont=0.441	0	0	0	0	0	9178088	0	0	0	0	0	0	0	3192362787	0	0	0	89603946	0	0	0	0	0	0	0	0	0	0	0	0	0	0
Binny_I02R03_000130_k99_693538_17	293	MDWIAGIQRAINYAETHLTEEIDYEAVAREAASSSFHFQRMFSMLCGYTLGDYIRMRRLSIAADELSRKGSKVIDVAVKYGYDTPESFSRAFTRFHGITPTEARKGGQIKSFSRLSVKLIIDGGNLMDYRIEKREAFQVICRKKQVNKPQGETATADISAFWGEMNRDNTMEALCKYANFDHLHGVLGICFSGEMADSGFPYGIGAEYNGQPVAEEGFEIVEIPAYTYAVFQCKGRMPDAFRETYKKICTEFFPQSSVYEYGSGIELEVYPSADVQNPDYSCEIWIAVNEKKA	# 22453 # 23334 # -1 # ID=49_17;partial=00;start_type=ATG;rbs_motif=GGAG/GAGG;rbs_spacer=5-10bp;gc_cont=0.498	0	0	0	0	0	0	0	0	0	0	0	0	0	0	0	0	0	0	6271784	0	0	0	0	0	0	0	0	0	0	0	0	0
Binny_I02R03_000130_k99_693538_7	353	MVGKILENKLGLLLLLTGVVFFFLKVITPLTAPVLLALIFVTIFGPLLQKWQSRLHLHRQIGVIILLLLAGTVLVLLVWILFSWIVGSLPNWVTSLDTLEQEASDIIHEVCRLVERTMGIDGEYLEQMILIRLQEGINYFQLEFLPGMLSQSLEYAKMFASVGGFLVTFLIAAILLAKDYDEFMNQLLDREECHVFLEIICGIIRYLATFVKAQMIIMSAIGILAAAVLGICGIRHGVLWGLLAGILDALPFIGTGIVLIPLGIQQLFYGYYGRAAVCLLLYIACIFLRELLEPRLIGRKVGVPAIAILLSIYAGIKLFGFWGIIGGPLGFIMIQQAYISLERRRNKLTNHPR	# 10099 # 11160 # -1 # ID=49_7;partial=00;start_type=ATG;rbs_motif=AGGAG;rbs_spacer=5-10bp;gc_cont=0.493	0	0	0	0	0	0	0	0	0	0	0	0	0	0	0	0	0	5.89253e+06	0	0	0	0	0	0	0	0	0	0	0	0	0	0
Binny_I02R03_000130_k99_712537_6	625	MSKIIGIDLGTTNSCVAVMEGGKPTVIANAEGARTTPSVVAFTKTGERLVGEPAKRQAVTNAEKTIASIKRDMGTDNGRTIDEKKYSPQQISAMILQKLKADAESYLGEKVAEAVITVPAYFNDAQRQATKDAGKIAGLDVKRIINEPTAAALAYGLDNEKEQKIMVYDLGGGTFDVSIIEIGDGVIEVLSTNGDTHLGGDDFDNKIIQWMLSEFKKAEGIDLSGDKMAMQRLKEAAEKAKKELSSAMTTNINLPFITANAEGPKHFDMNLTRAQFDELTRDLVDRTAIPVQNAMKDAGLNNSDLGQVLLVGGSTRIPAVQDKVRALTGKEPSKSLNPDECVAIGASVQGGKLAGDAGAGDILLLDVTPLSLSIETMGGVATKLIERNTTIPTKKSQIFSTATDNQTAVDINVVQGERQFAKDNKSLGQFRLDGIPPARRGMPQIEVTFDIDANGIVNVSAKDLGTGKEQHITITAGSNMSDEEIERAVKEAAEFEAQDKKRKEAIETRNDADSFVFQTEKALEEVGDKLSDSDKSAVQADLDAVKAILERTKDQEMSDSDLDELKAAKEKLTNSAQTLFTKMYENMQQAQQGAGPDMSGAAGPDMGEAASSSNDDVIDGDFREV	# 6559 # 8436 # -1 # ID=35_6;partial=00;start_type=ATG;rbs_motif=AGGAGG;rbs_spacer=5-10bp;gc_cont=0.512	0	0	0	0	0	0	0	0	0	12463453	0	0	0	0	0	0	14149665	0	7.50063e+06	1.59921e+07	0	0	0	0	0	0	0	0	0	0	0	0
Binny_I02R03_000130_k99_713594_2	567	MMKRENKLIVAAVVLPLLVGAFFDQKSAYKLSIMHFLVLMTLMITFNGMLLLQRRDWQERKLALQCSGMCFFTICLIRCCCVLRGTEGDGGMLRIGLGILLALVLAAFFLLLIKSENGVTENVVTLIIFAAFLVRIFYVVMTPAYLFQNDTTDFYPDCYGHLGYVYQLFTYGRLPDVDPTTAYQLYHPPFHYVVSVVFLKGFGLLGLLPEEQLDWDEILQVLPLIYTMVLLVYIDKIGKQMKLSCEARFIVICFAGFLPYSIMMSGALNNDPLSVLLAVMCVYYTFSWYENPHRKGIVKMALCIGLAMMTKISAALVVPAMAAVMLQRAWKGRKQWKDYLKQFICFGLAAFPLGMWHSVYCYVKWGMPFGYAYPVEPDAPSFIGMYDIRSRFLDFDRAFDFLAVSMYCTDGYADHNIPASLVKFATFGESAYYRTDRLTNILGSGMFWANMVLFLLMAAAFVVWCFIKDGRGMQKAFLLAIVSVSLYAYVKFCIKYTHICSMNIRYIMVSVYAGFIVIAAAAFGLQEKISGKSVARGRICKGILLTVPVLYALWAMVLKAGMAVVLP	# 1889 # 3592 # -1 # ID=55_2;partial=00;start_type=ATG;rbs_motif=None;rbs_spacer=None;gc_cont=0.489	0	0	0	0	0	0	0	0	0	0	0	0	0	0	0	0	0	0	0	0	0	0	0	0	0	0	0	0	0	0	0	0
Binny_I02R03_000130_k99_720288_23	669	MAAIGEKYGKTYHMPPEVTYDWVRKDTIEKPPIWCSVDLRDGNQALIDPMSLEEKLEFFRLLVEIGFKEIEVGFPASSETEYNFIRALIDRNMIPEDVTIQVLTQAREHIIKKTFEAVKGAPRAVVHLYNSTSVEQREQVFKKDKDAIRQLAVDGAEMLKIMAEETEGNFIFEYSPESFSQTEADYALEVCNAVLDVWQPTPDQKAIINLPTTVQVAMPHVFACQVEYMHKHLKYRENVVLSVHPHNDRGCGVSDAEFGILAGADRVEGTLFGNGERTGNVDIVTVAMNMVCHGVDSGLDFSHIMKVREAYERFTGMKVHERTPYAGDLVFTAFSGSHQDAISKGMTWLKEGKSGSRWDVPYLPIDPADVGREYESDVIRINSVSGKGGVAFVLKQQFGFALPEAMKEEVGYLIKGVSDRRHQELLPAEIFSIFEEAYMNPRSVFDISECHFKQEKGIQAEVTVEQGGERRVICGQGNGRLDAVSNCLKTFFGISYQLSVYEEHAVSKGSSSKAAAYVGLLQNGHYYWGVGVDEDIIKASVAALVSAVNKLTAEQHITKGREERIVDIIGYVQKNYRQVTLDMLSAEFHLSKPYLSKYIKEKAGTTFQEVVKKERMKKARTLLRETNQTVETVAAEVGYENVEHFNRLFKKSYGMTPVQYRTGHTEPEH	# 26288 # 28297 # 1 # ID=161_23;partial=00;start_type=ATG;rbs_motif=AGGAG;rbs_spacer=5-10bp;gc_cont=0.492	0	0	0	0	0	0	0	0	0	0	0	0	0	0	0	0	0	0	0	0	0	0	0	0	0	0	0	0	0	0	0	0
Binny_I02R03_000130_k99_720288_28	586	MKKNSLQKVLATALVGAMAMGTLAGCGDDSAASNSSAASSSAPASSSQASSSAPADSSQASSSSSETAEPGIAGFTAFENNVTLRIPVYDRGDSGNGCSDVQDNYWTNWVQENFGDQYNITVEYVAITRNAVMNDYAMLAAGQDLPTVCMEYDYDKLATWQAEGYLQPYDMEQLKTVAPTFYQNMVDNNIDIYTKLNGEDYLCLGTRPYGNTNYTWITWYRQDWIEQVGMTGYPKTNAEKLELFQKLVDAGIAEHPAGGVKVAGAGADQNYSWRDQPQDELTWATTGDYQVPALSTEAQKRLLKFENELYNRGFKDPEYYTRDTSEANSDFINGKIFEWSAYTSSTIDPLVAFYETNPDAKLGVVVNSGTLETDPEWGSTNSFRPTNVFGCMTAFSNNATEDEVKAAMMYMEWLSQEENLFTMTWGIEGVNYNKDENGDPVAVADQKGLAEQQGHNNNVDYWMIITAAKTLGSVEKDIKAISPQGLPQDFYEDILANYKGQDKLYNNGAYSDCNFATSFDSVAEYGDSLKEQVYPEYRDQLTMCKPEEFDALYDELSQKYLDAGYQAIIDERKEAYEAGLSTKLPQ	# 32691 # 34451 # 1 # ID=161_28;partial=00;start_type=ATG;rbs_motif=AGGAGG;rbs_spacer=5-10bp;gc_cont=0.482	10367820	26176664	0	2.44602e+06	12452417	1.93626e+06	0	0	0	5273705	0	0	8397816	0	1.72567e+06	0	46189112	0	3212048	8117000	0	0	0	0	0	0	0	0	0	0	0	0
Binny_I02R03_000130_k99_755925_17	408	MEFLYEKRVRNFFLCFVALCVFQVCFMGLSGLFQAQVLRRALMERELGAASYLLDRGVPSTVLASAWNHREGTEAGRALLEKIGHTEQNRNYIMLLAEETSVPVLRLMAAEGILFSAILLLCLGIFLRGQERMYEKAEKIIAEYAEGRFDTHLWKGGAGAFCRLSGQVEQLALSLQAKGEAERKAKKFLQDMISDISHQLKTPLAALDMYMEILSGEAENPETVRTFSQKSLASLERMEQLIQALLKMARLDTGNIVFEKKKCFISEITMQAAGELFERARREQKEIIMEGLPDACLYCDPEWTGEAVGNLIKNALDHTKAGGTIKIAWERSPAIFRLTVTDNGCGIAPEDIYHIFKRFYRSRSSSDRQGAGLGLSLAKAIVEGQGGTLSVESSPGEGSAFRISFPVS	# 22612 # 23838 # -1 # ID=103_17;partial=00;start_type=ATG;rbs_motif=GGAGG;rbs_spacer=5-10bp;gc_cont=0.509	0	0	0	0	0	0	0	0	0	0	0	0	0	0	0	11024543	0	0	0	0	0	0	0	0	0	0	0	0	0	0	0	0
Binny_I02R03_000130_k99_763551_1	437	MGAVNFQKYSRITEDTYFRKLGKVVNVVGLTIESAGPDAKMGDVCRILQGSEGAHDPVMAEVVGFKAGRTLLQPYDSSTGIGAGSIVENTGKPLRVAVSESLLGKTLDGLGRPLDGSAVDGMPYPVEAQAPDPMTRKIIDEVLPLGVKAVDGMLTVGKGQRIGIFAGSGVGKSTLMGMFARNTKADINVIALIGERGREVREFIERDLGEEGMRRSVVVVSTSDKPALERNKAAKTATAIAEYFRDQGKDVLLMMDSLTRFSMAQREIGLASGEPPVSRGYPPSVYSEMPKLLERAGCAAVGSITGLYTVLVDGDDFNEPITDTARSILDGHIMLDRKLGHKNHYPAIDVLQSISRCMSQIASREHKLQASKLKTVLATYNEAEDLINIGAYKQGSNPSIDYAISKIDAVNQFLCQDVDEKFDFDTSVGMLTQLFAE	# 91 # 1404 # -1 # ID=214_1;partial=00;start_type=ATG;rbs_motif=AGGAG(G)/GGAGG;rbs_spacer=13-15bp;gc_cont=0.499	0	0	0	0	0	0	0	0	0	0	23626960	0	0	0	0	0	0	0	0	0	0	0	0	0	0	0	0	0	0	0	0	0
Binny_I02R03_000130_k99_783471_4	343	MAKVITMGEIMLRLSTPNNEKFIQADEFDVCYGGGEANVAVSLANYGHDAEFVTAVPDNEIGECAVAALRKYNVGTKNIAKCGERLGIYYLESGSSMRPSKVVYDRAHSSISTATAADFDFDAIFEGADWFHFTGITPAVSDSAAVLTEEALKAAKKHGVKVSVDLNFRKKLWSSEKAQKVMKNLMQYVDVCIGNEEDAELVLGYKPGKTDVTSGDLELAGYKSIFEQMVADYNFEYCISSLRVSHSASDNGWSACIYSRDTKEFYHSKEYSIHPIVDRVGGGDSFAGGVICGMLDGKDFKAALEYGVAASALKHTIPGDFNLVSRKEVETLAGGDASGRVQR	# 5035 # 6066 # -1 # ID=225_4;partial=00;start_type=ATG;rbs_motif=AGGA;rbs_spacer=5-10bp;gc_cont=0.478	109533113	134079924	52901331	112384879	0	105275356	0	1.34507e+08	142039154	218931442	64431058	93238092	96419155	1.00997e+08	113228552	8.5605e+07	7.65235e+07	1.0962e+08	1.84886e+08	107792162	0	0	0	0	0	0	0	0	0	0	0	0
Binny_I02R03_000130_k99_783471_5	321	MDAVLEQISKIGIVPVVKIDREEDALPLAKALCAGGLPCAEVTFRTSAAAGAIKIMTENFPDMCVGAGTVLNAEQVDAAVEAGAKFIVSPGLNPKTVKYCIEKGVPVTPGTSSPSDIEQAIELGLEVVKFFPAEQSGGLAKIKAMAAPYVNMKFMPTGGVNAKNLTSYLDFPKIIACGGSWMVPGDLINAGEWDKIEQLTREAVQTMLGFELAHVGINGTSEEEAVKIANRFGFIFGMPAKVGNSSVFAGSAVEVYKTPYLGEHGHIAVKTNYIDRAVNYLSTVLGVEIAEDTAKRDAKGNLKAVYLKEEFGGFAVHLVQK	# 6343 # 7308 # -1 # ID=225_5;partial=00;start_type=ATG;rbs_motif=GGAGG;rbs_spacer=5-10bp;gc_cont=0.491	0	0	11355559	0	0	0	0	0	0	0	0	0	0	45669680	0	0	0	61580519	0	0	0	0	0	0	0	0	0	0	0	0	0	0
Binny_I02R03_000130_k99_783471_7	269	MANNYVNNFSLEGKVALVTGASYGIGFAIASAYAEAGATIVFNDIKQELVDKGLAAYAEKGIKAHGYVCDVTNEEAVNAMVAQIEKEVGVIDILVNNAGIIKRIPMTEMTAEQFRQVVDVDLNAPFIVSKAVIPSMIKKGHGKIINICSMMSELGRETVSAYAAAKGGLKMLTRNICSEYGQYNIQCNGLGPGYIETPQTAPLREKQPDGSRHPFDQFICAKTPANRWLKAEELAGPAVFLASEASNAVNGHILYVDGGILAYIGKQPE	# 8143 # 8952 # -1 # ID=225_7;partial=00;start_type=ATG;rbs_motif=AGGAG;rbs_spacer=5-10bp;gc_cont=0.500	0	2.03873e+07	0	0	0	0	0	0	0	0	0	0	0	0	0	0	2.34067e+07	4.36034e+07	0	0	0	0	0	0	0	0	0	0	0	0	0	0
Binny_I02R03_000130_k99_790228_34	398	MMKGWVVDKVKACKKTALILTITLFAKSFVSAFDVMEVHATSSTQQQIQEEENEKAELENRLDETQNQLDGLKGESSSLKKELADLKEQLNQVAGRLEELERQIAEKEQEILDTQAALEEAKETESWQFECMVARARTMYEMREDNHINALLGAGNFSEVLNAADYYSRIAKYDQEKMEEYQENKRLIEDHEAKLQAEYAELENLKTQAEAEKSKVSGLISRTSNSISQYADQISEAERQALAYEQEIKEKEENLEALRKQYEEELARSRAAANAAWRDISEVSFDEGDRYLLANLIYCEAGGEPYDGKVAVGSVVINRVLSSQYPDSVLGVIYQNKQFSPVASGRLDLALSVGRATADCYRAADEAMSGITNVGNCVYFRTPIEGLEGIQIGGHIFY	# 29698 # 30894 # 1 # ID=16_34;partial=00;start_type=ATG;rbs_motif=GGA/GAG/AGG;rbs_spacer=5-10bp;gc_cont=0.505	0	0	0	0	0	53911644	0	0	0	0	0	0	0	0	0	0	0	0	0	0	0	0	0	0	0	0	0	0	0	0	0	0
Binny_I02R03_000130_k99_790228_62	177	MSNQVLETMKRRSSARAYSDDKLTQAELDSILKAGLQAPTGMNRQEMRFSVVSGDNPILEELDDEKRRLRGQEKQSDNFYYQAPTLVFLSAEDEFRWSKVDAGIAVQNMVLAAESLGLGTLIIGCVYDALHGEKKEYFSKALHIPEGYSFQIALAVGHKTDNKTPHEFDFENQVVIL	# 57301 # 57834 # 1 # ID=16_62;partial=00;start_type=ATG;rbs_motif=GGAG/GAGG;rbs_spacer=5-10bp;gc_cont=0.463	0	0	0	0	0	0	0	0	0	0	0	0	69784656	0	0	0	0	0	0	0	0	0	0	0	0	0	0	0	0	0	0	0
Binny_I02R03_000130_k99_796798_6	389	METEKDHGIEICGDEKCNENEHGIKNFKERVFENQTYRQKTKVVQIGNQKIGGGNPILIQSMTNTKTEDVQATVEQILALERAGCEIIRCTVPTMEAAFALAEIKKQIHIPLVADIHFDYKMAIAAMENGADKIRINPGNIGSPDRVKAVVDVAREKNIPIRVGVNSGSLEKNLVEKYGGVTAEGIVESALDKVHMIEEQNYDNLVISIKSSDVLMCVKAHELLADKTVYPLHVGITEAGTVQSGNIKSAVGLGLILHQGIGDTIRVSLTGNPVEEIKSAKLILRTLGLRRGGIEVVSCPTCGRTQIDLIGLATKVEKLVEDYPLNIKVAVMGCAVNGPGEAKEADLGVAGGIGEGLLFKKGEIVRKMPEAQLLAALKEELDNWHETVF	# 7878 # 9047 # 1 # ID=146_6;partial=00;start_type=ATG;rbs_motif=AGGAG;rbs_spacer=5-10bp;gc_cont=0.464	0	0	0	0	0	0	0	0	0	0	0	0	0	0	0	0	0	11313203	0	0	0	0	0	0	0	0	0	0	0	0	0	0
Binny_I02R03_000130_k99_812721_1	607	MKKKFLSVATASVLAVSMLAGCGGDNGNNASSSAPADSSSAAAASSSAAAPADSSSAAPADDNNGLLPALSEAEQGQPSHLTTPRSNYIQYPYADGAGVKLTYWMSVPGNVANNPATTDSVQMTQWAQLWQEKTGIEVEFIGPTSDTETAFNLMTSSTELPDIIEWEWTGSYTGGPAAAESDGVLIWLDDYITPDGPAADLWQYLQDNPSLDKAVKTDDGHYYCFPFTRGDAYLQTTSGPIFRKDIIEAAGHSLDELVTIDDWTTVLTDVKEKMNIAKPITTQNWANLEQLCLSAYNVRSGMYVDYETGKVMYGNMQEGYKEWLRQMRAWVDAGILDPDIITNDSKVRQANMLTSKEVSADPISIVTYGAGGGQIGTWNTNAWKEPDVYGADYELTGVQFPVLKAGDEIHYAGGSTDYAITSKVHAVITADCKNPEIAAAFLNYCYSQQGHEVINFGVEGTDYTRNADGTITYSDWIMNNPDGLSIAVAMANKGRANMSGAFVQDPNYIIAYWATDQQQRALHMWNDETDVQMTILPPVTLTSDETTEFKKIMSDVNTASKEYYSAVFTGEKDIDASWDAFVEQLKGMNIERAIEIEQAALDRFNAR	# 219 # 2042 # 1 # ID=67_1;partial=00;start_type=ATG;rbs_motif=AGGAGG;rbs_spacer=5-10bp;gc_cont=0.495	0	0	4256773	7.95058e+06	9.22006e+06	7.49245e+06	1.28817e+07	8617158	30774310	0	2.11893e+07	22821712	2.9484e+06	0	3.53033e+06	0	5.20063e+06	15267622	8.93978e+06	2971717	0	0	0	0	0	0	0	0	0	0	0	0
Binny_I02R03_000130_k99_812721_38	422	MLLIRNGYMIDPKSGREGNYDILIEGDKITKIGTKLPDQGEKCQVIDAEGLLVAPGLVDVHVHFREPGFTRKENIDTGAAAAAKGGFTTVVMMANTNPPIDSAEVLRQVLDRGRETGIHVLSCANVTMGMKGRELTPMKELAALGASGFTDDGVPLLEEEIVRSAMKAAAELDLPLSFHEENPKFIENNGIHRGKASEYFGIGGSPREAEIDMIGRDLELALETGACINIQHISTKEGVELVRQAKKKGSNIHAEATPHHFTLTEEAAIRYGTLAKMNPPLREEADRQEIIRGLADGTIDIIATDHAPHTAEEKAGTITEAPSGIIGLETSLALGITELVGGGYLTVKQLLRLMSANPAAMYRLDAGFLEEGGPADVILIDTNREWMPETYASKACNTPFTGWKLKGRVVETICGGKIVWKE	# 51453 # 52721 # 1 # ID=67_38;partial=00;start_type=ATG;rbs_motif=AGGAGG;rbs_spacer=5-10bp;gc_cont=0.548	0	0	0	0	0	0	9153480	0	0	0	0	0	0	0	0	0	0	0	0	0	0	0	0	0	0	0	0	0	0	0	0	0
Binny_I02R03_000130_k99_821482_1	593	MNIFDVLTLVGGLSLFLFGMSIMGQALERRAGGKLRSLLGKFTTNRGAGLLTGLGVTAVIQSSSATTVMVVGFVNSGLMTLKQAINVIMGANVGTTVTAWILSLAGIDSGNLFVKLLKPTSFTPVLALIGISLYMFGKNDKKKDTGMILLGFATLMFGMDTMSGAVSGLRDVPGFQNLFLAFQNPVLGVLAGTVLTAVIQSSSASVGILQALAVTGQVSYGAAVPIIMGQNIGTCVTAMISSVGANKNAKRAAMVHLMFNVIGTTVWLVFFYFLKVIFSPAFLDQPASLFGIAVAHSVFNILCTILMLPLSGFLEMLVNKLVPDAKQPEVQSELDERLLAASPIALERCHEVAVDMARMAVSALKEGMSALKHYSPELAASVRDKEEKTDHYEDILGTYLVKLSTKQISEAGSAEVTKLLKLIGDFERISDHAANLVNTAEEMQEKKLLFTDSAAYELDVLFSAVGEIMDLSLTAFLADDLKSAYMVEPLEQVIDQLKEQMRTRHILRMQQGVCTIDAGFVWSDLLTDLERTSDHCSNIAGCVIDMAQNSMNLHESLRNFRNDSEDFQRKYEEYANKYTVTVRDSAGLSAETK	# 168 # 1949 # -1 # ID=186_1;partial=00;start_type=ATG;rbs_motif=AGGA;rbs_spacer=5-10bp;gc_cont=0.486	0	0	0	0	0	0	0	0	0	0	0	0	0	0	0	0	0	0	0	0	0	0	0	0	0	0	0	0	0	0	0	0
Binny_I02R03_000130_k99_829435_6	313	MRELLLVVLGVFVVLILWIFVSCVKIVPQAQAYVLERLGAYQGTWSVGFHIKVPFIDKVARKVNLKEQVADFPPQPVITKDNVTMRIDTVVFYQITDPKLFTYGVENPMMAIENLTATTLRNIIGDLELDQTLTSRETINTKMRAALDIATDPWGIKVNRVELKNIIPPAEIQNAMEKQMKAERERREAVTRAEGEKKAKILEAEGAKESAILRAEADKQSAILRAEAEKEKMIREAEGEAEAILKVQQANAEGIRLLKEAGADEAVLKMKSLEAFEKVADGKATTILLPAELQGIASVAAAFKETAQGISVN	# 4324 # 5265 # 1 # ID=10_6;partial=00;start_type=ATG;rbs_motif=GGAG/GAGG;rbs_spacer=5-10bp;gc_cont=0.484	0	0	0	0	0	0	0	4285102	0	0	4.34839e+06	0	0	0	0	0	0	0	2920144	0	0	0	0	0	0	0	0	0	0	0	0	0
Binny_I02R03_000130_k99_845716_54	703	MSEVLNVEELFGSKVFTLGKMKERLPRSVYKEVKKIMEQGGELSPAAADVVAKAMKDWAVENGATHYTHWFQPLTGITAEKHDAFVTHPDEEGKMLMEFSGKELIKGEPDASSFPSGGLRATFEARGYTVWDITSPAFLKEDAVGVILCIPTAFCSYTGEALDKKTPLLRSMEAISVQALRIVRLFGNKEATKVVASVGPEQEYFLVDREKYLQREDLIFTGRTLFGAPAPKGQELEDHYFGTIRERIGSYMKDLNIELWKLGVTAKTQHNEVAPAQHELAPIYETANIAVDHNQLVMETMKKVAGRHGLTCLLHEKPFAGVNGSGKHDNWSLGTDNGVNMLDPGDTPNENIQFLLVLACIMKAVDTHADLLRQSAADVGNDHRLGANEAPPAIISIFLGEQLEDVVKQLVETGEAAHLLEGGKLETGVSTLTDLEKDATDRNRTSPFAFTGNKFEFRMVGSADSIGSPNTTLNAIVAEAFCEAADILEKAEDFELAVHDLIKEYMTKHQRIVFNGDGYSDEWVEEAARRGLPNIKSMVEAAATLTTDKAVKLFEKFGIFTRVELESREEVTYETYSKSINIEAKTMIDMAKKQILPAVIKYTKSLADTVIAVKEAGADASVQADLLKEVSAKLAAAKEALVKLEKLEQEAAAMEDIKKQAFFYKDEVFAAMTELRAPVDELEMLVDKDVWPIPTYGDLIFEV	# 68240 # 70351 # 1 # ID=249_54;partial=00;start_type=ATG;rbs_motif=GGAG/GAGG;rbs_spacer=5-10bp;gc_cont=0.506	0	6576863	0	0	0	0	0	0	0	7215589	0	0	0	0	0	0	0	0	0	0	0	0	0	0	0	0	0	0	0	0	0	0
Binny_I02R03_000130_k99_84798_31	99	MADIKYYDVILKPVITEKSMAGMGEKKYTFLVHTEANKSMIKEAVEKMFDGAKVKRVNTMNCDGKKKRRGMVVGKTAKTKKAIVTLTEDSKDIELFTGL	# 32465 # 32764 # 1 # ID=113_31;partial=00;start_type=ATG;rbs_motif=AGGAGG;rbs_spacer=5-10bp;gc_cont=0.453	0	0	0	0	0	0	0	0	0	0	0	0	64603820	0	0	0	0	8.34809e+07	0	76864007	0	0	0	0	0	0	0	0	0	0	0	0
Binny_I02R03_000130_k99_84798_40	103	MATMKIKKGDTVKVITGKDRNTEGKVISVDAKKGKVLVEGVNMITKHAKPSQANPNGGIVRKEAPIDISNVMLVFKGKATRVGFKMNGDKKVRFAKATGEVID	# 36674 # 36985 # 1 # ID=113_40;partial=00;start_type=ATG;rbs_motif=AGGAGG;rbs_spacer=5-10bp;gc_cont=0.436	0	0	0	0	1.80744e+06	0	0	0	0	0	0	0	0	0	0	0	1.94002e+06	3.30729e+06	0	0	0	0	0	0	0	0	0	0	0	0	0	0
Binny_I02R03_000130_k99_84798_41	181	MARLKEFYYNEVVDAMMKKFGYKNKMQVPKLDKIVVNMGVGEAKENAKVLENAVSDMEIITGQKAVLTKAKKSIANFKIREGMPIGCKTTLRGEKMYEFLDRLVNLALPRVRDFRGVNPDAFDGRGNYALGIKEQFIFPEIEYDKIDKTRGMDVIFVTTANTDEEARELLTLFNMPFAKQQ	# 37009 # 37554 # 1 # ID=113_41;partial=00;start_type=GTG;rbs_motif=AGGAGG;rbs_spacer=5-10bp;gc_cont=0.416	13775500	11185622	0	0	0	8622186	0	0	0	0	0	0	241307489	0	11200024	0	0	0	0	0	0	0	0	0	0	0	0	0	0	0	0	0
Binny_I02R03_000130_k99_84798_43	133	MTMSDPIADMLTRIRNANTAKHDTVDIPASKMKLAIASILLDEGYIKKYDIIEEGSFKNIHITLKYGADKNEKIISGIKRISKPGLRVYAGRDELPKVLGGLGIAIISTNQGVITDKKARELNVGGEVLAFVW	# 37771 # 38172 # 1 # ID=113_43;partial=00;start_type=ATG;rbs_motif=AGGAGG;rbs_spacer=5-10bp;gc_cont=0.445	0	9252070	3779405	4.34906e+06	0	9400535	6.35161e+06	7049944	0	4.81365e+06	0	2.08424e+06	0	0	6.89151e+06	5773364	0	3.21257e+06	0	7120393	0	0	0	0	0	0	0	0	0	0	0	0
Binny_I02R03_000130_k99_84798_46	169	MKHTIIDASQLELTDKVVTIKRVTKTVKGGRNMRFTALVVVGDGNGHVGAGLGKAVEIPEAIRKGKEDAMKHIVHIAMDDNNSISHDFIGKYGSANVLLKKAPEGTGIIAGGPARVVCELAGIKNIRTKSLGSNNKQNVVLATITGLSQLKSPEEVAKSRGKSVEEILA	# 39259 # 39768 # 1 # ID=113_46;partial=00;start_type=ATG;rbs_motif=GGAG/GAGG;rbs_spacer=5-10bp;gc_cont=0.463	0	0	0	0	0	0	0	0	0	0	0	0	0	0	0	0	0	5357745	53107666	0	0	0	0	0	0	0	0	0	0	0	0	0
Binny_I02R03_000130_k99_84798_51	250	MGIIIKTEEQIELIRESCRRLAIVHKELEEFIKPGISTRDIDIKGDKLIRQLEGIPNFLHYQGYPASICVSVNDEVVHGIPNKRRILQEGDIVSLDAGMIYKGYHSDAARTHAVGQVSKEARQLMDATKESFFAGIKMAKAGNHLFDISNAIAAYIKPYGYGIVRDLVGHGVGTCLHEDPQIPNFAQLRRGPKLRPGMTLAIEPMINMGRSDVEWLDDDWTVVTEDGSLSAHYENTILITEGEPEILTLY	# 42642 # 43394 # 1 # ID=113_51;partial=00;start_type=ATG;rbs_motif=GGA/GAG/AGG;rbs_spacer=5-10bp;gc_cont=0.473	0	0	0	0	0	0	0	0	0	0	0	0	0	0	0	0	0	0	0	19776440	0	0	0	0	0	0	0	0	0	0	0	0
Binny_I02R03_000130_k99_84798_57	197	MAVNRTPVLKRCRSLGLEPSYLGYDKKSNRQNARAGKKVSEYGLQLREKQKAKFIYGVLEKPFRNYYEKADRMKGMTGENLMVMLERRLDSVIFRMNFARTRREARQIVGHKHVLVNGKVVSIPSYLVKAGDVIEIKESAKSMQRYKDIIEVTGGRLVPEWMDVDIENFKGNIKNLPTREMIDVPVDEMLIVELYSK	# 47565 # 48158 # 1 # ID=113_57;partial=00;start_type=ATG;rbs_motif=AGGAG;rbs_spacer=5-10bp;gc_cont=0.448	0	0	5.73713e+06	0	0	0	0	0	0	0	0	0	0	0	0	0	0	27572710	8775675	0	0	0	0	0	0	0	0	0	0	0	0	0
Binny_I02R03_000130_k99_878711_29	534	MYKLLIVDDEPLVQVGIKSMLNWADLNIEVAGTAVNGQAALKMVSELAPDIVITDIKMPVMSGLELIRQCRELHGSEKPYFIILTSYEDFHMVKEALTYQVTDYLVKMELTPPALTEAVNRVLKRIQESEHKGNSAENIVHPFYDKFFIRLINNLFESEEQFTLQSRDLNLDFHYSGYVCCYGEMTGNQADSLPMEKQLSLFATSMQMLKELGGKYYPCFCLSLDTRHFALIFCFETGQTDNLSYGEELKGILTGISETLTKYYNVSFHCGIGSLVDMPLAICDSYQYSRQANLSAEGKNAIVFFEECLKDPSYDYSFNMSLFKQDLTKAYEEYDAEILNRTLDNLCDLFLAHPDHYVQALDGVCNILYLSISLLQDGEKIVSDFFRDNPDGYRSVYKQSTVEQLVNWLGFFKRQMCQLFESRHKDYKNHIVTNVKKYINAHVKERLSLNEVAAVFGISPNYLSQLFGKYNDMGFSEYINTCKISEGKRLLSDGNLKVYEVADMLGFESAFYFSKVFKKVEGVSPTEYLNNQFV	# 31823 # 33427 # -1 # ID=177_29;partial=00;start_type=ATG;rbs_motif=AGGAG;rbs_spacer=5-10bp;gc_cont=0.444	0	0	0	0	0	0	0	0	0	0	0	0	0	0	6.351e+06	0	0	0	0	0	0	0	0	0	0	0	0	0	0	0	0	0
Binny_I02R03_000130_k99_890288_42	1095	MAQRTDIHKVLIIGSGPIIIGQACEFDYSGTQACKALKKLGYEIILVNSNPATIMTDPEMADVTYIEPLNKERLEQIIAKERPDALLPNLGGQSGLNLCAELANAGILDKYNVKVIGVQVDAIERGEDRIEFKKAMNELGIEMARSEVAYSVEEALKIADGLGYPVVLRPAYTMGGAGGGLVYNKEELSTVCARGLQASLVGQVLVEESILGWEELELEVVRDADGNMITVCFIENIDPLGVHTGDSFCAAPMLTISEELQKRLQEQAYRIVESVQVIGGTNVQFAHDPVSDRIIVIEINPRTSRSSALASKATGFPIALVSAMLAAGLTLHDIPCGKYGTLDKYVPGGDYVVIKFARWAFEKFKGVEDKLGTQMRAVGEVMSIGKNYKEAFQKAIRSLETGRYGLGQIPKLQEKSKEQLLQMLITPSSERHFIMYEALKKGASVEEIHKITCVKTWFIEQMKELAEEEQELLTCRRMQSPAEESADKGDGGNALTETGLTDEQLIRAKKDGFSDKYLSILLNVPEQEIRERRIAIGVEEAWEGVHVSGTPDSAYFYSTYNAEDKNPIRTDKPKVMILGGGPNRIGQGIEFDYCCVHASMALKKLGFETIIVNCNPETVSTDYDTSDKLYFEPLTLEDVLSIYKKEQPVGVIAQFGGQTPLNLAADLEKNGVRILGTSPSVIDLAEDRDQFRAMMDKLEIPMPESGMATTVEEALEIAQKIGYPVMVRPSYVLGGRGMEVVYNDESLTDYMKAAVGVTPDRPILIDRFLNHAMECEADAISDGTHAFVPAVMEHVELAGVHSGDSACIIPSRHISEENVATIKEYTRKIAEEMHVQGLMNMQYAIENGRVYVLEANPRASRTVPLVSKVCNIRMVPLATEIITADITGRPSPVPELKEQEIPYYGVKEAVFPFNMFQEVDPVLGPEMRSTGEVLGLSASVGEAFFKAQEATQTRLPLGGTVLISVNRKDKAEVVEVGRAFKEAGFKIVATGNTCALLQEAGIEAELVKKLYEGRPNVLDLITNGNIDLVINSPIGNDSVHDDSYLRKAAIKAKVPYMTTIAAARATAEGILYVQKAGNGEVHSLQTLHGQIKEKV	# 47249 # 50536 # 1 # ID=33_42;partial=00;start_type=ATG;rbs_motif=AGGAGG;rbs_spacer=5-10bp;gc_cont=0.514	0	0	0	0	0	6.46451e+06	0	0	0	0	0	0	0	0	0	0	0	0	0	0	0	0	0	0	0	0	0	0	0	0	0	0
Binny_I02R03_000130_k99_902162_7	194	MGVSLQKGQKVSLTKGNPGLSKVVVGLGWDVNQFDTGGDFDLDAAAFLLADNGKVSAQGDFVFFGNLEHSSGSVRHLGDNLTGAGEGDDEQIKIDLSLVPANITKIAFTVTIYEAEQRRQNFGQVNNAFIRIYNETNGEELLRYDLGEDFSIETAAVFGELYKNGDEWKFNAIGSGYQGGLAALCANFGVEVDG	# 8161 # 8745 # 1 # ID=220_7;partial=00;start_type=ATG;rbs_motif=AGGAGG;rbs_spacer=5-10bp;gc_cont=0.470	0	0	0	0	0	0	0	0	0	0	0	0	8949853	9813302	0	9143357	0	0	0	0	0	0	0	0	0	0	0	0	0	0	0	0
Binny_I02R03_000130_k99_922916_21	557	MQLNGSEIVVECLKEQGVDTVFGYPGGSILNIYDALYKHSSEIRHILTSHEQGAAHAADGYARATGRVGVCMATSGPGATNLVTGIATAYMDSVPMVAITANVTLPMLGKDSFQEVDIAGVAMPITKHSFIVKNVQELAGILRKAFEIARTGRPGPVLVDITKDVTAAVCEYTPCEIKKTENISVSSPEDFAKVEEYIRESEKPFIYLGGGAILSDACDEVAKFAELIDSPVCDTLMGKGGFDGNSDRYTGMIGMHGTKASNLGVSQCDLLIALGARFSDRVIGNPKKFAENAKIVHIDIDPAEINKNIRVDAGIIGDLKQILKILNGRLSRQDHSGWMKKIGELKEKFPLKYDDSQLSCPYVIETIDRVTKGEALITTDVGQHQMWAAQYYHYTKPRTFLSSGGLGTMGYGLGACIGAQVGQPDKICINIAGDGCFRMNMNELATASRYNIPVIQVIINNHVLGMVRQWQTLFYGKRYSQTVLNDKVDFCKVAEGLGCTAIRVTKKEEVEPAVRKAIDLKAPVVIECVIPEDDKVFPMVPAGAPIAEVFDGDDLKE	# 23524 # 25197 # 1 # ID=229_21;partial=00;start_type=ATG;rbs_motif=AGGAGG;rbs_spacer=5-10bp;gc_cont=0.496	0	0	0	0	0	0	0	0	0	0	0	0	0	0	0	0	0	0	0	0	0	0	0	0	0	0	0	0	0	0	0	0
Binny_I02R03_000130_k99_922916_23	361	MSRVYNFSAGPAVLPEEVLKEAAEEMLDYKGTGMSVMEMSHRSKAYDTIIKEAEADLRELMDIPDHYKVLFLQGGASQQFAMIPMNLMKNKVADYIVTGQWAKKAYQEACIYGKANKIASSEDETFSYIPDCSDLPVSEDADYVYICENNTIYGTKFKTLPNTKGKTLVADVSSCFLSEPVDVTKYGVIYGGVQKNIGPAGVVIVIIREDLITEDVLPGTPTMLKYKIHADNDSLYNTPPAYGIYICGKVFKWLKKKGGLTAMKEYNEKKAKILYDFLDQSKLFKGTVRKEDRSLMNVPFVTGDAELDAKFVKEAKEAGLENLKGHRSVGGMRASIYNAMPIEGVEKLVEFMKKFEAENLK	# 27065 # 28150 # 1 # ID=229_23;partial=00;start_type=ATG;rbs_motif=AGGAGG;rbs_spacer=5-10bp;gc_cont=0.456	0	0	0	0	0	28446906	0	0	0	0	0	0	0	0	0	0	0	0	0	0	0	0	0	0	0	0	0	0	0	0	0	0
Binny_I02R03_000130_k99_922916_45	230	MIYSKEVEEMCPVAQGVAHGCAPIPEEAKWVKAKEVKDISGFTHGVGWCAPQQGACKLSLNVKEGIIQEALVETIGCSGMTHSAAMAAEILPGRTVLEALNTDLVCDAINTAMRELFLQIVYGRSQSAFSEDGLPVGAGLEDLGKGLRSQVGTMYGTLAKGPRYLEMAEGYVTGIALDAEDQIIGYQFVSLGKMTDFIKKGDDPNTAWEKAKGQYGRVADAVKIIDPRKE	# 55548 # 56240 # 1 # ID=229_45;partial=00;start_type=ATG;rbs_motif=AGGAG;rbs_spacer=5-10bp;gc_cont=0.511	13589915	10013841	1.22071e+07	10540071	15762525	17905824	11053748	15262891	13366980	0	8228590	12865058	13460938	1.16284e+07	10050567	8.05359e+06	17649946	12220189	2.28907e+07	17217112	0	0	0	0	0	0	0	0	0	0	0	0
Binny_I02R03_000130_k99_922916_46	336	MALFESYERRIDKINSVLNSYGIASIEEAEKITKDAGLDVYNQIKGIQPICFENACWAYIVGAAIAIKKGCRRAADAAAAIGEGLQAFCIPGSVADTRKVGLGHGNLGKMLLEEETECFCFLAGHESFAAAEGAIGIAEKANKVRQKPLRVILNGLGKDAAQVISRINGFTFVETEYDPYTNTVKEVYRKSYSEGLRAKVNCYGANDVCEGVAIMHKEGVDVSITGNSTNPTRFQHPVAGTYKKECIEQGKKYFSVASGGGTGRTLHPDNMAAGPASYGMTDTLGRMHSDAQFAGSSSVPAHVEMMGLIGAGNNPMVGMTVAVAVSIEEAAKAGKF	# 56288 # 57298 # 1 # ID=229_46;partial=00;start_type=ATG;rbs_motif=AGGAGG;rbs_spacer=5-10bp;gc_cont=0.504	0	0	0	0	0	0	0	0	0	0	41068348	0	0	0	0	32810948	0	0	47670832	41489932	0	0	0	0	0	0	0	0	0	0	0	0
Binny_I02R03_000130_k99_944235_21	402	MAKEMIAMLLAGGQGSRLYALTEKLAKPAVPFGGKYRIIDFPLSNCVNSGIDTVGILTQYQPLVLNEYIGNGQPWDLDRLYGGVHVLPPYQKASGSDWYKGTANAIYQNISFIERYDPKYVIILSGDQICKQDYSDFLKFHKEKDAEFSVAVMEVPWEEASRFGLMVADGDDRITEFQEKPKNPKSNLASMGIYIFNWDILKKYLEEDEADPNSENDFGNNIIPNLLKDNRRMYAYHFDGYWKDVGTISSLWEANMEILDPEHSGINLFDEDWKIYSRNSGMTGHKISAGAVVENSMITDGCRVKGKVKHSILFAGVKVEEGAVVEDAVVMGGTVIKSGAVVKHCIVAENVTIGENAVVGAMPTEEENGVATIGEGVTIGDNAKVGPKAMVRKNVEGGGEEW	# 21392 # 22600 # 1 # ID=242_21;partial=00;start_type=ATG;rbs_motif=AGGAGG;rbs_spacer=5-10bp;gc_cont=0.490	0	0	0	0	0	0	0	0	0	0	0	0	0	0	0	0	0	0	0	0	0	0	0	0	0	0	0	0	0	0	0	0
Binny_I02R03_000130_k99_960432_19	144	MMIDKKNSEGYMDPTTYHALTKIEKEEKAARRAACFRPLVYICSPFSGDIDGNTEKARSYSRFAVDKGTIPLTVHLLFPQFLSEKTERPLALYMGRVILAKCQEVWVFGSHISEGMAAEIVRAKKLGKTIRYFTEGLEEVKADA	# 18235 # 18669 # 1 # ID=212_19;partial=00;start_type=ATG;rbs_motif=GGAGG;rbs_spacer=5-10bp;gc_cont=0.517	0	0	0	0	0	0	0	0	4219421	0	0	0	0	0	0	0	0	0	0	0	0	0	0	0	0	0	0	0	0	0	0	0
Binny_I02R03_000130_k99_99174_3	1186	MYLKSIEVLGFKSFANKITFQFHNGITGIVGPNGSGKSNVADAVRWVLGEQRVKQLRGASMQDVIFSGTENRKPLSYAYVAITLDNADHQLAIDFDEVTVARRIYRSGESEYLINGSPCRLKDVNELFYDTGIGKEGYSIIGQGQIDKILSGKPEERRELFDEAAGIVKFKRRKAAAQTKLENEKQNLIRVNDIMSELEKQIEPLEKQSETARIYLKKKEELKKLDINVFLLENARLKEQLESVQEKYRIAGGELSETSEKYEGIKEEYEHIQEEIESLDEAIEQARSTLTDTGLMRGKLEGEMNVLKEQINSAKGNEAHLTNRRNTLQEEIEAKEKDKEGILREKGETDEQVHEITETADALKEKLSQIQDSIAALNNQIEAGKNTIIGELNQRATIKSKMGRFDTMMEQVNIRRAELNSRLLRAKSDEAAREETIKKLEEEFRTVTEELRVMNEKEAAMELELGDIRELLTKTDAKLRNTQTAYHMEKSKLEALSNLTERYEGYGGSVKKVMEQKEKTKGIVGVVADIIKVEKKYETAIETALGGNIQNIVTDDEETAKKMIRYLKDNRLGRATFLPLTSITKPQEFKNQDALSEKGVIGMADELVQIDEKYRNVAKSMLGRIVVVDHVDNAVKIARKFDYGIRMVTLEGELLVPGGAISGGAFKNSSNLLGRRREIGELEKHVKQLLLTVDQANREIDETKSRRNKLRMDVEAVKADIQRKSIEQNTARLNISQARERMEEEEEGVVSLKLEEKEIENRISEIKSDKENIQKELAASETLEKNTQEQILKFQKELEEQRILETEAAAQVSEWDLKVETMRQTQGFKQANVDRINGEIQKSQSELAEILEALEKNGQEVERKQQNIQEIEKTIAASYDTQNESERKLKEQAARKEELSAKQKSFFQRREELSERMTGLDKEVYRLGSQKEKLEETLESHINYMWDEYEITLSDAFSVRDESLTDLPAMKKDISSLKEQIKRLGDVNVNAIEDFKNLMERFTFMKTQHDDLVEAEKTLEGIIEELDTAMRKQFAEKFAEINREFDKVFKELFGGGKGTLELMEDEDILEAGIRIIAQPPGKKLQNMMQLSGGEKALTAISLLFAIQNLKPSPFCLLDEIEAALDDSNVGRFAKYLHKLTKNTQFIVITHRRGTMEQVDRLYGITMQEKGVSTLVSVNLIDKELED	# 2596 # 6156 # -1 # ID=14_3;partial=00;start_type=ATG;rbs_motif=GGA/GAG/AGG;rbs_spacer=5-10bp;gc_cont=0.489	0	0	0	0	0	0	0	0	0	0	0	0	0	0	0	0	0	0	3.51405e+06	0	0	0	0	0	0	0	0	0	0	0	0	0
Binny_I02R03_000130_k99_999507_15	495	MVRSSGWEETSKNQWLFYVNDNSPMDRLREKVDPDAVQYASNEEPVNLGIRRVNGRIYSGNYVGIFRLRGTDGRSVLSYDGREVIIRIEPRFPVSVVDMLNVLREDDEFERYLAPQTTRICEEEKEIEDLKNNELFLFFDREDPIYVKDKIALNSSIITAAVFLTMLKELCRRPLMGRMISQEENMTGKAKGKILFSKNIRYNTLRGRSDRLYCRYLQYSEDILENRVLKAALRKAALFLNKYFGSASGNKNSFRDMISYCRTALSHVSDTKITRHDIGKIKTTGCYAYYKPVVNAAKMVLNEITLGADGKSGFTGYVVPYAVSMDKLFEMYVRAYLKHVGVHSYQEAGTGLRLLPYDYKSKVLKESGKAYANYIGGNVKPDIILQDMDTEQYIVFDVKYKNLKNRGYSRSDRLQVLAYALLYDCENVGIIFPAGDGEGNFYYAKNEIQSNEKCPRYYNQLEIAVAPGRPDRVTSVEDASCIRLSRYLEGLLPDM	# 19996 # 21483 # 1 # ID=210_15;partial=00;start_type=ATG;rbs_motif=AGGAGG;rbs_spacer=5-10bp;gc_cont=0.486	0	0	0	0	0	0	0	10664354	0	0	0	0	0	0	0	0	0	0	0	0	0	0	0	0	0	0	0	0	0	0	0	0
Binny_I04R01_000177_k99_1003252_6	309	METIIVMSVLFVIALLIAVSCIKIVPQAHASIVECLGAYRATWNVGIHFKRPFVDRVAKKINLKEQVVDFPPQPVITKDNVTMQIDTVVFFQITDPKLFAYGVESPIMAIENLTATTLRNIIGDLELDETLTSRETINTKMRASLDVATDPWGIKVNRVELKNIIPPAAIQDAMEKQMKAERERREAILKAEGEKKSTILVAEGKKESEILDAEAEKQAAILRAEAHKEATVREAEGEAEAIIKIQKANAYGLSLLKQAAPDSAVLQLKSLEAFAKAADGKATKIIIPSEIQGMAGLVQSLTELSKTDK	# 3422 # 4351 # -1 # ID=348_6;partial=00;start_type=ATG;rbs_motif=AGGAGG;rbs_spacer=5-10bp;gc_cont=0.454	0	0	0	0	0	0	0	0	0	0	0	0	0	0	0	0	0	0	12983690	0	0	0	0	0	0	0	0	0	0	0	0	0
Binny_I04R01_000177_k99_1003252_7	653	MKNKGKYYMTTAIAYTSGKPHIGNTYEIVLADAIARFKRQEGYDVYFQTGTDEHGQKIEEKAQAAKITPKEHVDKIAGEVRRIWDLMDSSYDNFVRTTDADHEEQVQKIFHKLYEKGDIYKGAYEGLYCTPCESFWTESQLVDGKCPDCGREVKPAKEEAYFFKMSKYADRLIAHINAHPEFIQPVSRKNEMMNNFLLPGLQDLCVSRTSFHWGIPVDFDPKHVVYVWLDALTNYITKIGYDADGNSSELFQKNWPADLHLIGKDIIRFHTIYWPIFLMALDLPLPKQVFGHPWLLQGNGKMSKSKGNVLYADELAEVFGVDAARYFVLHEMPFDNDGVITWELMVERINSDLANTLGNLVNRTVSMSNKYFDGIVENSGVSEAVDEDLKQTAVSAVEKVTAKMEKLRVADAITEVFLLFKRCNKYIDETTPWLLAKEEASRPRLAAVLYNLAESITIGATLLKSFMPKTAEKILAQLHAEEIPYDELGTFGHYVSGNRVTEKPEILFARLDLEEVLKKVEEMNPQTQEEAKEKPEESGIDIESKEEITFDDFMKMQFQVGEIIECKAVEKSKKLLCSQVKIGSQVKQIVSGIRKYYQPEEMVGKKVMVLVNLKPAKLAGVLSEGMLLCAENENGELALMKPEKDMPSGAEIA	# 4468 # 6429 # -1 # ID=348_7;partial=00;start_type=ATG;rbs_motif=AGGAGG;rbs_spacer=5-10bp;gc_cont=0.440	0	0	0	0	0	0	0	0	0	0	0	0	0	0	0	0	7.31937e+06	0	0	0	0	0	0	0	0	0	0	0	0	0	0	0
Binny_I04R01_000177_k99_101012_11	250	PVDMFVQAVKDLVKVEREWVPSEEGTSLYIRPFMFATENALGVHMATSYKFMVICCPVGAYYAEGINPVKILVENELVRAVLGGTGFTKCGGNYAGSILGQVKAEKMGCAQALWLDGVHRKYVEEVGTMNIMFKIDGEIYTAPIEGTVLAGVTRDSILHILKDWGYKIHETHLAIDDLMKAGHDGSLEEAFGTGTAAVISPVGELVYQDDAVKVNDFKIGKLTQKLYDYLTGIQWGNVEDKYGWTMDIDS	# 8774 # 9526 # -1 # ID=50_11;partial=01;start_type=Edge;rbs_motif=None;rbs_spacer=None;gc_cont=0.453	0	0	0	0	0	0	0	0	0	0	0	0	0	0	0	0	0	0	20965363	0	0	0	0	0	0	0	0	0	0	0	0	0
Binny_I04R01_000177_k99_1028101_4	435	MDYTQAYVFRESLKAYGSQMGLDGIKSLMQELGDIWKELNIVHIAGTNGKGSVCCFLASALSEAGHCVGQFNSPSVFGTRDAYRIRGARISREEYASCMAEAAAACQRMTAGGKRHPTLFEVETAVAFLWFFKRNCDIVLLETGMGGATDATNLIETPLCSVFVPIQLDHMEYLGTSLTEIADIKAGIIKKNCPVVTVCQPKEARIVLKQRADLLNAPYIEAPVISESYIEGDKLCYTYPKLGKLCLFMKGSYQVENSTLAIQTLFLLRERGFACSDTQIRKGIETAKWEGRFECLSQNPCFYIDGAHNPAAAKMLAASLKREFGAFQKIGIMGVMADKDYGEMLEILLPFFDVIYAITPDQPRALPAQTLADAVCQKGGKAKAFRCIKTAVAAAVNEIAGKERHMAAAFGSLYSLREVKQAFYECTGSGQKDIP	# 5864 # 7171 # 1 # ID=33_4;partial=00;start_type=ATG;rbs_motif=GGA/GAG/AGG;rbs_spacer=5-10bp;gc_cont=0.481	0	0	0	0	0	0	0	0	0	0	0	0	0	1.82685e+06	0	0	0	0	0	0	0	0	0	0	0	0	0	0	0	0	0	0
Binny_I04R01_000177_k99_1050099_1	291	MAITAAMVKELRELSGAGMMDCKKALNETNGNMDEAVEYLRKNGQAKAEKKASRIAAEGIVKVAVKENTAAIVEVNSETDFVAKNEKFQTYVGKVAEQALASNAADMDAFMEEAWLEDSSKTVKDVLVEQVAVIGENLKIRRFEKVTAENGCIVDYIHGGGRIGVIVAAKTETVNDTVKDAMKNIAMQIAALNPKYIDRSEVSAEYIAHEKEILLAQIQNDPKESQKPEKVINGMIEGRVNKELKEICLVDQVYVKAEDGKQTVGKYLEAVSKEVGTTVSIQKFIRFETGE	# 3 # 875 # -1 # ID=80_1;partial=10;start_type=ATG;rbs_motif=GGAGG;rbs_spacer=5-10bp;gc_cont=0.410	295503776	281719584	252767120	0	216429744	0	0	172550320	0	32151550	0	0	199340288	0	0	2.06723e+08	0	143083616	129304232	127585712	0	0	0	0	0	0	0	0	0	0	0	0
Binny_I04R01_000177_k99_1050099_2	242	MSVITMKQLLEAGVHFGHQTRRWNPKMAPYIYTERNGIYIIDLQKSVGKVDEAYRAVADIVAEGGSILFVGTKKQAQDAIKAEAERCGMYYVNERWLGGMLTNFKTIQSRIGRLKEIEAMSEDGTFDVLPKKEVIAIKKEWDKLEKNLGGIKDMKRLPDAIFVVDPKKERICIQEAHTLGIPLIGIADTNCDPEELDYVIPGNDDAIRAVKLIVSKMADAVIEANQGTIEVDHTEEAVEEAV	# 905 # 1633 # -1 # ID=80_2;partial=00;start_type=ATG;rbs_motif=GGAGG;rbs_spacer=5-10bp;gc_cont=0.429	17017172	18282468	25883676	0	0	0	27493451	14739823	0	0	0	0	0	0	11047290	0	0	0	26218397	0	0	0	0	0	0	0	0	0	0	0	0	0
Binny_I04R01_000177_k99_1093356_3	264	MNNLVLEVADEIAVLKISRPAALNALNSETLDELTEVLTEIEGRDDIKVVILTGGADKKGNEFKSFVAGADIAEMVNFSAAEARTFGMKASVPFFKLMNMRQVTIAAINGFALGGGCEIAMACDIRIASDNASFAQPECGLGIIPGFGGTQRLARLVGMGRAKELIFTCDNIDANEAYRIGLVNKVVAKEELMPTASAMAKKIISKGSYAVSIAKAAINNGYDMDIKNAVEMEANLFGITCSTHDKQEGMGAFLEKRKADLTDF	# 2425 # 3219 # -1 # ID=147_3;partial=00;start_type=ATG;rbs_motif=AGGAGG;rbs_spacer=5-10bp;gc_cont=0.469	0	0	0	0	0	0	0	0	6.37884e+06	0	16807060	0	0	0	0	0	0	0	0	0	0	0	0	0	0	0	0	0	0	0	0	0
Binny_I04R01_000177_k99_1104437_2	411	MKGNVIVGQSGGPTAVINSSLAGVYKTALACGAGKVYGMRYGIEGLLAEKYVDLSEFLKSDLEVEILKHTPASYLGTCRYKLPASEGNEELYEKIFTILDKLEIEVFTYIGGNDSMDTIKQLSDYAAAHGKSQRFMGVPKTIDNDLPITDHTPGFGSAAKYIASSVKEVICDGRGFANTPMVTIIEIMGRNAGWLTGAAALAKGEDCEGVDLIYLPEVAFDTKAFTEEVRELMKKKSTIFVAISEGIRTADGTYISEMGGGSDYVDAFGHKQLAGSATYLANLIGSEIGCKTRAIEFSTLQRCASHMASLTDINEAFMAGAAAVKAADEGETGKMPVIERVSDQPYRTSTSVYDIHKIANVEKMVPREWINEKGNGVTEDFVNYALPLIQGEFNGIMVNGLPRHLRLDDGR	# 1015 # 2250 # 1 # ID=386_2;partial=00;start_type=ATG;rbs_motif=GGAGG;rbs_spacer=5-10bp;gc_cont=0.451	60316448	7681695	6.97887e+06	8.02953e+06	3.86599e+07	8476578	1.24708e+07	0	14121522	72902534	3.77131e+07	5.4939e+06	5.37994e+06	4557683	10959869	0	115581011	7009722	1.40042e+07	15744090	0	0	0	0	0	0	0	0	0	0	0	0
Binny_I04R01_000177_k99_1104437_3	370	MASLSLKHICKVYPNGFEAVKDFNLEVEDKEFIIFVGPSGCGKSTTLRMIAGLEDISSGEFSIDGRVVNDVEPKDRDIAMVFQNYALYPHMTVFDNMAFGLKLRKVPKDEIKKKVEEAARILDLDKLLDRKPKALSGGQRQRVAMGRAIVRNPKVFLMDEPLSNLDAKLRVQMRAEISALHQRLGATIIYVTHDQTEAMTLGTRIVVLKDGVIMQVDSPIKLYNQPNNLFVAGFIGSPQMNFVDAKCSFEGSQAVLSFDKFKVVLTPEKSKKLKDGGYNGKNVLFGIRPDDMADSQRELVEFQDSVIEADVTGYELLGSEVILYFNIAGISMCAKVNSSTKARIGDHVRLALNPNKIHVFDKETEQTITN	# 2461 # 3573 # 1 # ID=386_3;partial=00;start_type=ATG;rbs_motif=AGGAGG;rbs_spacer=5-10bp;gc_cont=0.401	0	0	0	0	0	0	0	0	0	0	0	0	0	11924800	0	0	0	0	0	0	0	0	0	0	0	0	0	0	0	0	0	0
Binny_I04R01_000177_k99_121320_3	197	MAVNRVPILKRCRSLGLDPVYLGIDKKSKRELKRGSRKISEYGLQLREKQKAKFIYGVLEKPFHNYYEKADRMKGMTGENLMIMLESRLDNVIFRMGLARTRRESRQVVGHKFVTVNGKCVNIPSYRVKAGDEIEIREKSKGIQRFKDILEVTGGRLVPEWLDVDTENLKGTVKELPSRDQIDVPVNEMLIVELYSK	# 623 # 1216 # 1 # ID=71_3;partial=00;start_type=ATG;rbs_motif=AGGAGG;rbs_spacer=5-10bp;gc_cont=0.370	0	0	0	0	0	0	0	0	0	0	0	0	0	0	0	0	9.1928e+06	0	0	0	0	0	0	0	0	0	0	0	0	0	0	0
Binny_I04R01_000177_k99_121320_4	320	MFDFEKPKIEIAEISEDKKYGRFVIEPLERGYGTTLGNSLRRIMLSSLPGAAVSQVKIDGVLHEFSSIPGVKEDVTEIIMNVKNLALKNTCPTDEPKVAYIEFEGEGVVTASDIQADPDIQILNPDLVIANLNGGADCKLYMELTITTGRGYVSSEKNKSEDVPIGVIAIDSIYTPVERVNLTVENTRVGQITDYDKLTLDVYTNGALEPDEAVSLAAKVLSEHLCLFVNLSETAMSAEVMVEKEDDAKGKVLEMNIDELELSVRSYNCLKRAGINTVEELTNRTPEDMMKVRNLGRKSLEEVLAKLKELGLQLNQSEEM	# 1291 # 2253 # 1 # ID=71_4;partial=00;start_type=GTG;rbs_motif=AGGAGG;rbs_spacer=5-10bp;gc_cont=0.418	0	0	4752219	0	0	0	0	0	0	0	0	0	0	0	0	3.89607e+06	0	0	0	0	0	0	0	0	0	0	0	0	0	0	0	0
Binny_I04R01_000177_k99_146427_1	969	SSGEVSVTYTNNPASAWQGHYDVDGIKGTLVFAEGETEKRFPVKTKRFLDKTGDLFFTVDLESVSGQAALGFNTSIKVTIRDLDDPARVDEIRQILADCKALNYELYQKEGQDAVKELTAELEAYLETEDFDVKEAIEKSNQLKAAKEQLVIRENYSEEDPFVMPSGAETKTAEAEMFILDSSNVVNANQYVRITEKAEASNGKEVNWFENGNRIYLPFVALEEGVYKVKATYRSGRGSGNPNALEWSGTNVSSGSMDVYGEENATTFHTAEFEIDIEEAGAGQLVFTASSKGGPVIDKFEFQCKEKPVVSVTGVSLNQTTLDMIDEETEYRLIATVEPENATNKNVTFTSSDRKIAIVDESGVITPKKNGRADIIVTTEDGSKTARCAVHVAIQGLALKELDEVILEMEELIQAGSGQYTQESWARFAEAYDKAANRAEDAAVEELQRLLNELQEAYGELERIELPDDPQKQALKELDDAVSGMEEIIWTGGGQYTEESWARFAEAYDKAAKRADDASVEELQRLLNELREAHEKLEQSGTPVDPQEQALTTLDNAVKSMEELFSSGSGKYTQESWAKFEEAYNNAAKRADDAGVEELQKLLKELREAREGLKKLELPADPQKKALKELDDAVKSMKELFLTGSSRYTKESFAKFKEAYNKAAKRAEDATVEELQRLLEELQTAQKGLKGNSVKVTSLKAPTGVRAVVKSAGVEITFSKVANASSYEIYRKTANKAAQKIATVKTAYYLDKNAPRGQKLTYTVVALSNLPSYKKSVASLGVSVTVPVKKETLKAVAGLKAVSKSAGVEITFTKVANASSYEIYRVAGKKAAQKIATVTDAAYLDKSAPGGKKLTYTVVALSNNPSYIKSVSSSGVSLTLPKAVSNLKVKAVSGGVKISFKKVKGAKSYTIYRSSKKNGVYKKVKTLKSKKSSYIDKKAKKGKNYYKVIAKKGKAYSPSSKVKKVKLKK	# 3 # 2912 # 1 # ID=149_1;partial=10;start_type=Edge;rbs_motif=None;rbs_spacer=None;gc_cont=0.444	0	0	0	0	0	0	0	0	0	0	0	0	0	0	0	0	0	0	0	0	0	0	0	0	0	0	0	0	0	0	0	0
Binny_I04R01_000177_k99_155599_3	333	MNDIFENKSVLITGGTGSLGKYFTRYILTHFNPHRVVIFSRDEYKQSMMKQEFAQYGDKLRFFIGDVRDKDRLLSAFDRVQIVIHAAAIKQVPTCEYNPIEAIRTNINGAMNVIDAAIDRKVECVVALSTDKAVNPVNLYGGTKLVSDKLFVAANAYAKISGTKFSVVRYGNVAGSRGSVIPFFEKLMAEGKTTLPVTDVRMTRFWIDLEQGVKLILKALYTAVGGEVFVSKIPSFKVTDLVKAMNPDGSIEEVGIREGEKLHEVMITDVDSRRTVELGDCYVIMPEFSWYKPNEEIKAGKKLPDEFVYSSDKNTSWLSVEQLQEKLKLYRKK	# 2565 # 3566 # 1 # ID=343_3;partial=00;start_type=ATG;rbs_motif=GGAG/GAGG;rbs_spacer=5-10bp;gc_cont=0.422	0	0	0	0	0	0	0	0	0	0	0	0	0	0	0	0	0	0	0	9865759	0	0	0	0	0	0	0	0	0	0	0	0
Binny_I04R01_000177_k99_19080_2	311	MEGVSVAKIAKKMKLNNFTDGINLNDHRIVIADVNRPALQLNGFFEHFEQLRVEIIGTVEYVNLQKKTEEERKELYDAFLSFDIPCVIFCRGFEPDPMFLEAANRNKVPVLGTEQATSEFMAELINKLTEELAPCITIHGVLVDVYGEGLLIMGESGIGKSEAALELVKRGHRLVTDDVVEIRKINEHTLVGTSPEITRYFIELRGIGIINVKTLFGVECVKEKQNIDLVIKLSDWRKEDNYDRFGMEEEYTEILGNQVVCHSLPIRPGRNLAVICEAAAVNHRQKKMGYNAAQELYRRVQANFEKNSENE	# 572 # 1507 # -1 # ID=353_2;partial=00;start_type=ATG;rbs_motif=AGGAG;rbs_spacer=5-10bp;gc_cont=0.439	0	0	0	0	0	0	0	0	0	0	0	0	0	0	0	0	0	12238448	0	0	0	0	0	0	0	0	0	0	0	0	0	0
Binny_I04R01_000177_k99_215812_2	498	HELLYRILEETGYARYAAAMPNGTKKKANIEMLLEKAAAYEKTSYRGLFHFIRYIDRLQKYQVDYGEADVVAENANAVRIMTIHKSKGLEFPVVFLCGAAKMFNRMDARSSLIIHPDLGAALEYIDPELRIRGATLYKKAAAKQLELENSGEELRALYVALTRAKEKLVVTGVSKDMKKRLEKMKRQERQPLSFFQRAGANSYLDWLLPAVAAAGFTDLLQVWNVTDLVEEEAEDKLDEAEGISALLSDFSKPNEKFDAYVDRKLSYNYPDIVETTRKTKYSVSELKHRSALAVYEPEELPVGQEKMEEYAPYIPRFAGGETERSFGTLYGNAMHRAVECLPIEQIAGKPDLEELLEQWLNRLTESGKINEEARSYIQMPKLVCFYKSPLAFRMKQAAKEKELYTEQPFVMGRPADEIEHDGSNTMVLIQGIIDAFFIEKDGIVLIDYKTDRVKTKEELIRRYRKQLELYQEALEQNLGKKVKEKIIYSFALGGEVVI	# 1350 # 2846 # -1 # ID=359_2;partial=01;start_type=Edge;rbs_motif=None;rbs_spacer=None;gc_cont=0.451	0	0	0	0	0	0	0	0	0	0	0	0	0	0	0	0	0	0	0	0	0	0	0	0	0	0	0	0	0	0	0	0
Binny_I04R01_000177_k99_272395_4	404	MFQINENYQKLPGSYLFSAIAKKVAAYSEKNPDKPLIRLGIGDVTQPIAPAIIEAMHKAVDEMGQAETFHGYAPDLGYAFLRKAIVENDYKARGCEISEDEIFVSDGAKSDSANIQEIFAVENKIAVCDPVYPVYVDSNVMAGRTGVYDPDTERWSDVIYMPCTAENNFAPEFPKAAPDLIYLCLPNNPTGTTLTKAQLQEWVDYANKTGAVILYDGAYEAYISEEDVAHSIYECKGAQTCAIELKSFSKNAGFTGVRLGYAVVPKALQCNGVSLHDMWARRHGTKFNGAPYIVQRAGEAVYSPEGKEQIKKQVAYYMKNASAIKQGLKENGYTVFGGVNAPYIWLKTPEGMTSWEFFDFLLERANVVGTPGSGFGPSGEGYFRLTAFGSYENTLAALERIAKL	# 4163 # 5377 # 1 # ID=308_4;partial=00;start_type=ATG;rbs_motif=AGGAG;rbs_spacer=5-10bp;gc_cont=0.453	0	0	0	0	0	0	0	0	0	0	0	0	0	0	0	0	0	0	0	0	0	0	0	0	0	0	0	0	0	0	0	0
Binny_I04R01_000177_k99_272921_4	449	MAFDNLSEKLQNIFKNLRSKGKLTEDDVKAALKEVKIALLEADVNFKVVKSFIKSVQERAIGQDVMNGLNPGQMVIKIVNEEMISLMGSETTEIALKSGGELTVILMAGLQGAGKTTTTAKIAGKLKQKGKKPLLAACDVYRPAAIEQLKINGEKQGVEVFSMGDKKNPADIAKAAVLHAQKNGFQVLILDTAGRLHVDEAMMEELMEMKAAVDVSQTILVVDSMTGQDAVNVAGMFEEKIGIDGVILTKLDGDTRGGAALSIRAVTGKPILYVGMGEKLSDLEQFYPDRMASRILGMGDVLTMIEKAQEAIDEEEARKLEQKMKKAEFDFEDYLSSVSQMKKMGGLSSILGMLPGMGGMKMPEIDEGEAEKGMKRTESIIYSMTPEERRNPSLLNPSRKRRIADGAGVDISEVNRLVKQFEQARKMMKQFPSMMGGKRGRRGKFQMPF	# 2814 # 4163 # 1 # ID=318_4;partial=00;start_type=ATG;rbs_motif=GGAG/GAGG;rbs_spacer=5-10bp;gc_cont=0.472	0	0	0	0	0	0	0	0	0	0	0	0	0	16883212	0	0	0	0	0	0	0	0	0	0	0	0	0	0	0	0	0	0
Binny_I04R01_000177_k99_275406_3	427	MLEIKTPDADSAAKIIVIGVGGAGNNAVNRMIDEAIGGVEFVGVNTDKQALMLCKAPTLIQIGEKLTKGLGAGAQPEIGQKAAEESAEELSEVVKGADMIFVTCGMGGGTGTGAAPVVAQIAKDQGILTVGVVTKPFKFEAKTRMVNAVSGIDRLKECVDTLIVIPNDKLLEIVDRRTTMPDALKKADEVLQQAVQGITDLINVPALINLDFADVQTVMKDKGLAHIGIGFAKGDDKAIEAVKLAVASPLLETTITGASHVIINISGDITLADANDAASYVEDLAGDNANIIFGAKYDESMTDEVTITVIATGLENQNGAGQKSAGMKFQSSFGQSRSMANTAANASRPAGNTARPFNGNPQASGLHSAHDGFSGLHNTQSGFGASNTQQTPTTPFNYGGVKKPPKPESSVPQKDIQIPEFLKNTRR	# 1998 # 3281 # 1 # ID=370_3;partial=00;start_type=TTG;rbs_motif=AGGAGG;rbs_spacer=5-10bp;gc_cont=0.493	0	0	0	5.40783e+06	0	0	0	0	0	0	0	0	0	0	0	0	0	0	6074940	0	0	0	0	0	0	0	0	0	0	0	0	0
Binny_I04R01_000177_k99_295138_4	338	MAILVTGGAGYIGSHTCVELLNEGYEVVVLDNLSNSSEKSLERVKQITGKEVKFYKGDILDRDILKEIFKAEKIESCIHFAGLKAVGESVEKPWEYYNNNIAGTLTLTDEMRKHGCKNIIFSSSATVYGDPAMIPITEECPKGTCTNPYGWSKSMLEQVLSDMQKADPEWNVILLRYFNPIGAHKSGLIGENPNGIPNNLMPYITQVAVGKLKELGVFGDDYDTPDGTGVRDYIHVVDLAKGHVKAINKLKENVGLGIYNLGTGTGYSVLDIVKNFEAATGMKVPYAIKPRRAGDIATCYSDAAKAEKELGWKAQFGIKEMCADSWNWQKNNPNGYDE	# 900 # 1916 # 1 # ID=377_4;partial=00;start_type=ATG;rbs_motif=AGGAGG;rbs_spacer=5-10bp;gc_cont=0.439	0	0	0	0	0	0	0	0	0	0	0	0	1.56226e+06	0	0	0	0	0	0	0	0	0	0	0	0	0	0	0	0	0	0	0
Binny_I04R01_000177_k99_295607_2	1006	KDATGQKRARIIKRLEVVEAFRESGNRPEWMIMSVIPVIPPDLRPMVQLDGGRFATSDLNDLYRRIINRNNRLRRLLELGAPDIIVRNEKRMLQEAVDALIDNGRRGRPVTGPGNRALKSLSDMLKGKSGRFRQNLLGKRVDYSGRSVIVVGPELKIYQCGLPKEMAIELFKPFVMKELVSNGTAHNIKSAKKMVERLQPEVWDVLEEVIKEHPVMLNRAPTLHRLGIQAFEPILVEGKAIKLHPLVCTAYNADFDGDQMAVHLPLSVEAQAECRFMLLSPNNLLKPSDGGPVAVPSQDMVLGIYYLTQERPGALGEGKAFKNVNEAILAYENKALTLHSRIKARVTKKNPDGSEASGMIESTLGRFLFNEIIPQDLGFVDRGIPGNELKLEVDFHVGKKQLKQVLEKVINVHGATKTAEVLDDIKSIGYKYSTRAAMTVSISDMTVPPQKPQMIEDAQNTVDKIMRQYKRGLITDEERYKEVVETWKETDDELTSALLGGLDKYNNIFMMADSGARGSDKQIKQLAGMRGLMADTTGRTIELPIKSNFREGLDVLEYFMSAHGARKGLSDTALRTADSGYLTRRLVDVSQELIVHESDCNSDLGKEIPGMWVTAFMDGKEEIESLQERITGRFSCNSIYDKDGNALVKANHMITPRRAAEIMSKGVGEDGKPIEKVKIRTILTCRAHVGVCAKCYGANMATGQAVQVGEAVGIIAAQSIGEPGTQLTMRTFHTGGVAGDDITQGLPRVEEIFEARKPKGLAIITEFAGTAEIRDTKKKREVIVTNHETGETKTYLIPYGSRVKIMDGAVLEAGDELTEGSVNPHDILKIKGVRAVQDYMLQEVQRVYRLQGVEINDKHIEVIVRQMLKKIRIESNGDSEFLPGTLVDILDYEDTNEKLEKEGLEPAEGKQMLLGITKASLATNSFLSAASFQETTKVLTEAAIKGKIDPLIGLKENVIIGKLIPAGTGMKQYRDLKLDSELYEEDYFDFEEDFDEYEVDEIMEVN	# 1042 # 4062 # -1 # ID=384_2;partial=01;start_type=Edge;rbs_motif=None;rbs_spacer=None;gc_cont=0.474	0	0	0	0	0	0	0	0	0	31358420	0	0	0	0	0	0	0	0	52595849	0	0	0	0	0	0	0	0	0	0	0	0	0
Binny_I04R01_000177_k99_311674_4	338	MAVRVAINGFGRIGRLAFRQMFGAEGYEVVAINDLTSPKMLAHLLKYDSSQGKYELADKVTAGEGSITVDGQEIKIYAFPDANNCPWGELKVDVVLECSGFYTSKEKAQAHINAGARKVVISAPAGSDLPTVVFNTNHETLKAEDTIISAASCTTNCLAPMADALNKYAPIQSGIMVTIHAYTGDQMTLDGPQRKGDLRRSRAAAVNIVPNSTGAAKAIGLVIPELNGKLIGSAQRVPTPTGSTTILTAVVNKADVTVEGINAAMKAAANESFGYNEDEIVSSDIVGMKFGSLFDATQTMVSKVSDDQYEVQVVSWYDNENSYTSQMVRTIKYFSELA	# 2626 # 3642 # 1 # ID=293_4;partial=00;start_type=ATG;rbs_motif=AGGAGG;rbs_spacer=5-10bp;gc_cont=0.444	328400378	2.9385e+08	279670728	3.08995e+08	3.22639e+08	300233856	271794191	2.55159e+08	3.36236e+08	3.0615e+08	2.98471e+08	2.71614e+08	2.8338e+08	255286865	2.43792e+08	238817316	5.12381e+08	384222767	3.68828e+08	3.52255e+08	0	0	0	0	0	0	0	0	0	0	0	0
Binny_I04R01_000177_k99_311674_5	402	MSLNKKSVDDISVAGKRVLCRCDFNVPLKEGKITDENRLVAALPTIKKLIADGGKVILCSHLGKPKGEPKPELSLAPVAARLTELLGQEVKFAADPEVVGPNAKAAVEAMKDGEVILLENTRYRIEETKNGEAFSKELASLCDVFVNDAFGTAHRAHCSNVGVAELAETAVVGYLMQKEIDFLGNAVENPVRPFVAILGGAKVADKLNVISNLLEKCDTLIIGGGMAYTFLKAQGYEIGNSLVDDSKIDYCKEMIAKAEKLGKKLLLPVDSVTVAAFPNPIDAEIEVETYPVENMPADKEGCDIGPKTAEMYADAVKSAKTVVWNGPMGVFENPVLAKGTIAVAKALAETDATTIIGGGDSAAAVNQLGFGDKMSHISTGGGASLEFLEGKELPGVAAANDR	# 3863 # 5071 # 1 # ID=293_5;partial=00;start_type=ATG;rbs_motif=AGGAGG;rbs_spacer=5-10bp;gc_cont=0.462	35628248	0	0	2.25299e+07	21593760	6026308	0	0	0	0	0	0	58482925	3.45316e+07	0	0	64192988	0	0	19082290	0	0	0	0	0	0	0	0	0	0	0	0
Binny_I04R01_000177_k99_326374_8	332	MYNREEEILEQYEVEVRSTAKGRGALNCDTDKGAMLLREFRGSKERAAFLYDILEYLNKQGIAVETAFPAKTGEILVKDEINDTFYLLKNWYLGRECDVKNRDDILAAIKKLAQLHKLTKQYEKEIPEFLKADRYSLLNEYERHNRELNKVKNYIRNKNKKNEFEMLFMKVYEKYRTQANEVTIQLRNQFGRLSEDTLCQMRGLCHGDYNQHNVVYSQGEWALINFEQMSYDMLARDLANFVRKILEKYNWNTGLGIELISAYDSVRKLLPEELEQLYLRLAYPKKYWKIANHYCSSRKSWVSGRDIEKLEKVMEQEPQREQFLKLLFHFTN	# 5066 # 6064 # -1 # ID=194_8;partial=00;start_type=GTG;rbs_motif=GGAGG;rbs_spacer=5-10bp;gc_cont=0.411	6423480	0	0	0	0	0	0	0	0	0	0	0	0	0	0	0	0	0	0	0	0	0	0	0	0	0	0	0	0	0	0	0
Binny_I04R01_000177_k99_326401_2	610	MERKTMPRVTALLLAFALVCASLVSAPVDAQAAAKANKIKLSATKQTMYVKGSFTLKVKSTTPKNASKAVTYKSSNKKVATVNGKGKVVAKSVGTATITVTSKGNKKAKATCKITVKEGVKSIQTASNLTMQKGKKVKLNYGVTPASVEKKAKKMTFSTNKKSVVTVNKKGELKAKKTGSAKITIQSAGASAKATVKVKVVKKLTPVKKIALSAATLSLNTGASETLKATVTPKNATSKKVYWVSSNSDVASVNKSGKVTALKDGVAKITAYATDTSAKKATCTVTVTTAANAITLDQPALSLKVGGASAKLTATVAPENATDKTVTWAVDNAAIATVTPEGASATITPVAAGTATVTATTVNGLSATCVVTVAPADPVAPAEREELASKYENLAYTFTLDKTAKEYKVKGLKADTLSVDAADVAADYATLAQKVELGDEYWNNDFFKNQWTKFNNETLSAISAIFAGVYGADVTVKGNTITLTYGNTVATVERIDAEAGQPCSLKVTKGDKVIVFSNVTVSKVDGTVKIQAASQSVNGNDVALTAEITKNSVKLYKGADSAAAHNVIMTLEVTDAAYVGFINGTNYGHIAEMLGVSVDLANVELYNYFK	# 675 # 2507 # 1 # ID=196_2;partial=00;start_type=ATG;rbs_motif=AGGAGG;rbs_spacer=5-10bp;gc_cont=0.414	35120145	25922815	3.04545e+07	39870579	30173921	14049611	73472657	14232420	131057943	30978395	9.92499e+07	22476898	9.72875e+07	29387132	8.20497e+07	30175039	52901339	43585484	1.14371e+08	3.1214e+07	0	0	0	0	0	0	0	0	0	0	0	0
Binny_I04R01_000177_k99_336697_3	395	MEKLLFTSESVTEGHPDKICDAVSDAILDACMAQDPMSRVACETAACTGFVLVTGEITTKANLDIPAIVRKTVNEIGYDSSEKGFDGNTCAVFTALDKQSPDIAMGVDKALEAKENKMTDAEIEAIGAGDQGMMFGYAVNESEEYMPYPIALAHKLALQLTKARKDGSIPYLRPDGKSQVSVEYDENGKPSRLEAVVISTQHDGKVSQEQIHTDIKKYVLDPILPAEMVDAQTKVFINPTGRFVIGGPQGDAGLTGRKIIVDTYGGYARHGGGAFSGKDCTKVDRSAAYAARYAAKNIVAAGLADKCEIQLAYAIGVAQPTSVMVDTFGTGKLPEEKLVEIVRENFDLRPAGIIKMLDLRRPIYRETAAYGHFGRNDLNLPWEALDKVEDLKKYL	# 1836 # 3023 # -1 # ID=23_3;partial=00;start_type=ATG;rbs_motif=AGGAG/GGAGG;rbs_spacer=11-12bp;gc_cont=0.481	0	0	0	0	0	0	0	0	0	13245456	12161661	0	0	0	0	0	0	0	0	0	0	0	0	0	0	0	0	0	0	0	0	0
Binny_I04R01_000177_k99_358608_2	130	MKILLAEDDFATRKFMVNFLSKYGECDVTVDGMEAVDAFMMALEDDEPYDLVCLDVMMPVMDGYQSLAGIRNLEKERKIPEDKAAKVIMTTQLNDEKNVKMAFDLGCTIYSGKPIDKDRFEQALKKLELI	# 1097 # 1489 # -1 # ID=70_2;partial=00;start_type=ATG;rbs_motif=AGGAG;rbs_spacer=5-10bp;gc_cont=0.399	0	0	0	5.94522e+06	13905324	0	0	0	0	0	0	0	0	8891724	0	0	0	9334818	6.97168e+06	0	0	0	0	0	0	0	0	0	0	0	0	0
Binny_I04R01_000177_k99_37047_14	179	MSRLKDQYQDKIVDALMKKFGYKNKLQAPKLEKIVINMGVGEAKENAKILEAAVKDMETITGQKAVVTKAKKSVANFKIREGMAIGCKVTLRGEKMYEFFDRLVNLALPRVRDFRGINPNSFDGRGNYALGIKEQLIFPEIEYDKIDKIRGMDIIIVTTANTDEEGRELLAQFGMPFAK	# 7048 # 7587 # -1 # ID=354_14;partial=00;start_type=GTG;rbs_motif=AGGAGG;rbs_spacer=5-10bp;gc_cont=0.407	0	0	0	0	196866080	0	0	0	0	0	431726976	0	0	0	0	0	0	0	0	0	0	0	0	0	0	0	0	0	0	0	0	0
Binny_I04R01_000177_k99_37047_18	69	MKTNQYLEELRSQSVADLNAQLVEAKKELFNLRFQNATNQLTNTSRIKEVRKNIARIQTIITEKASIAE	# 8598 # 8807 # -1 # ID=354_18;partial=00;start_type=ATG;rbs_motif=AGxAGG/AGGxGG;rbs_spacer=5-10bp;gc_cont=0.362	0	0	0	4005597	3.62187e+06	0	0	0	0	0	0	0	0	0	0	0	5.1985e+06	5.13722e+06	0	0	0	0	0	0	0	0	0	0	0	0	0	0
Binny_I04R01_000177_k99_37047_22	93	MARSLKKGPFADESLLKKIDAMNASGDKTVIKTWSRRSTIFPSFVGHTIAVHDGRKHVPVYITEDMVGHKLGEFVATRTYRGHGKDEKKSGVR	# 10544 # 10825 # -1 # ID=354_22;partial=00;start_type=ATG;rbs_motif=AGGAGG;rbs_spacer=5-10bp;gc_cont=0.404	25460091	0	26286553	0	0	0	0	0	0	0	0	25705203	0	0	0	0	0	0	0	0	0	0	0	0	0	0	0	0	0	0	0	0
Binny_I04R01_000177_k99_37047_23	280	MGIKTYNPYTPSRRNMTGSDFSEITKSKPEKSLCVSLKKHSGRNNQGKITVRHHGGGNRRKYRIIDFKRNKDGIPATVIGIEYDPNRTANIALICYADGQKAYILAPQGLTDGMKVVNGPEAEVKIGNCIPLENIPVGTQVHNIELLPGKGGQLVRSAGTAAQLMAKEGKYATLRLPSGEMRMVPIKCRATIGVIGNGDHNLINIGKAGRKRHMGIRPTVRGSVMNPNDHPHGGGEGRAPVGRSGPCTPWGKPALGLKTRKKHKQSNKLIVRRRDGKAMK	# 10840 # 11682 # -1 # ID=354_23;partial=00;start_type=ATG;rbs_motif=AGGAG;rbs_spacer=5-10bp;gc_cont=0.466	0	0	0	0	0	0	0	0	0	0	0	6985050	0	0	0	0	0	13905100	0	0	0	0	0	0	0	0	0	0	0	0	0	0
Binny_I04R01_000177_k99_37047_27	105	MASQVMRIVLKAYDHELVDASAKKIIETVKKNGAQVSGPVPLPTKKEVVTIIRAVHKYKDSREQFEQRTHKRLIDIITPTQKTVDALSRLEMPAGVHIDIKMKNK	# 13441 # 13758 # -1 # ID=354_27;partial=00;start_type=ATG;rbs_motif=AGGAGG;rbs_spacer=11-12bp;gc_cont=0.403	200750240	0	0	0	7.95138e+07	0	0	0	81948064	17174626	8270320	7.30621e+07	0	0	53881436	50311407	93662389	3304643	2.95487e+08	7.02879e+07	0	0	0	0	0	0	0	0	0	0	0	0
Binny_I04R01_000177_k99_378268_3	193	MPINLSKGQKVDLTKGNPGLKKIMVGLGWDVNAFDSGADFDLDAAAFMLAGAGKCPTEKEFIFYGNLEHGSGSVLHMGDNLTGEGEGDDEQIEVDLSKVPANIERIAFTVTIYDSDARRQNFGQVSNSFIRIVDESTGAELIRYDLGEDFSVETAVVVGELYRHNGEWKFNAIGSGFQGGLAALCGHYGIEVA	# 1361 # 1942 # 1 # ID=63_3;partial=00;start_type=ATG;rbs_motif=AGGAGG;rbs_spacer=5-10bp;gc_cont=0.464	0	0	0	0	0	0	0	0	0	0	0	0	0	0	0	0	0	0	0	0	0	0	0	0	0	0	0	0	0	0	0	0
Binny_I04R01_000177_k99_378268_5	886	MKYQGLTEKEVEASRRQHGSNEIPDSEPTTFWEEFKETFGDPMIKILLAIAALMIVMFFFGYAEIYEPLGTIIAVLIVAFVSAKTGVASDTKYRELKDSAKKDQCKVYRNGIVTVIDVDDVVVGDKALLQSGDKIPADGILVSGSLAVDNSALNGEAEECKKTEAPEQTELADDITGDTFVDRHSLFRGAVVFDGEGVLDVRKVGLKTMMGKMAEEMQEDEPDSPLKVKLAKLAKQISTFGYIGAIVIAVLYFAYFIISAGGVSDYFASGAEQIIKDLVEAVSLAVVIIVCAVPEGLPLMISLVLMQNTSKMLDHNVLVRKAEGIETAGSLNILFSDKTGTITKGMLEVVDFFTADGNSIELPDLSKHSGVKGLLDLAIGKNTQSMFDGEHRVIGGNATDQALMKFIGESTFRALEADKECKVTKSQSFNSANKFSQARIDSVGKTFYKGAPERLLAMAGKYLDGNGDVKTLDKAALDKKIDALAAKAMRVLAFGYSEKDLVENKINDDVVIIGLVGIRDDVRPEAREAIEEVQKAGIQVVMITGDRLETAVAIAKDAGLLQNDSDIALSSSQLNEKSDDELKKIIPNIRVIARALPTDKSRMVRLCQEMNLVVGMTGDGVNDSPALKRADVGFAMGSGTEAAKEAGKIVILDDNFKSIKDAIWYGRTIYHNILKFCKFQLVINVAAVVVSAIAPFFGVEEPLKVTHLLFVNLVMDGLGAIMLGNEPALKKYMDEKPRRRDESIVSKKMMAQIIVMGAWLTFISFLYLKHPFFRGLFDTEKQHLTGYFVLFIVSALFNGFNVRDDSFAIFKGLSENTGFLKVFFIIILVQAVIVNAALVPFTAFTWIGNMFSCVPFGLTGWVAVMLLAVTMIPVDLIRKALIGKGN	# 2615 # 5275 # 1 # ID=63_5;partial=00;start_type=ATG;rbs_motif=AGGAGG;rbs_spacer=5-10bp;gc_cont=0.451	3.81894e+06	4003111	0	0	0	2.2222e+07	1.43031e+07	0	4376214	15902986	0	4356222	0	4.30757e+06	3.38236e+06	0	0	0	0	22130406	0	0	0	0	0	0	0	0	0	0	0	0
Binny_I04R01_000177_k99_411832_5	304	MGKLVFMFPGQGSQYVGMGKEFYDSFPVCREVYELASKASGLDVAKLCFEENEKIHITEFTQIAMLATEAALFAALKEKGIAPDVTAGLSLGEYGALIASGVMEMEDAFSIIRKRGIFMQNAVPSGGAMSAVMGLEAAPIEEICQKTEGIVSIANYNCPGQIVITGEQAAVDAAGMALKEAGARRIAPLKVSGPFHSQMLSGAGEQLAQALEEVQIADTFLPYVANVTADYVTEASEVKPLLAKQVASSVRWQQTIERLIADGADTFVEIGPGKTLSGFMRKINREMTVYNIDKLEDFIKYVDR	# 2826 # 3740 # -1 # ID=368_5;partial=00;start_type=ATG;rbs_motif=GGAG/GAGG;rbs_spacer=5-10bp;gc_cont=0.484	0	0	0	0	0	0	0	0	0	0	0	0	0	8583321	0	0	0	0	0	0	0	0	0	0	0	0	0	0	0	0	0	0
Binny_I04R01_000177_k99_421240_7	193	GDGKISYAMFMGQLGNVEAIARTQYGVEDANKVITEAGKPELEFFDSSNPDKYQVDQDGNWSATAANNYMNTNLSQFNENSNNMIELVICNNDGMAEGVISALNDKGYNLGDGNSKTIPVFGVDATDAAKQLIKDGKMVGTIKQDAEGMADCIAFLTENCATGKDVMDGTDSYNISENVSNKIFIPYQPYTGE	# 6270 # 6851 # -1 # ID=128_7;partial=01;start_type=Edge;rbs_motif=None;rbs_spacer=None;gc_cont=0.423	42977073	43018865	27859048	13396512	27442886	0	30150996	27727098	47893589	159376467	33225240	0	26881174	67821042	0	26136638	49567776	43350009	52552386	15397747	0	0	0	0	0	0	0	0	0	0	0	0
Binny_I04R01_000177_k99_425923_3	449	MKNMKMKTKLILGYFIPIALTLFNIIIGNMSTQTAIHLTEPAEQESYMRNSSIFTFVVAAISVIITVWVAFVIIKAIEKSVKQLSNAADEIAMGHVDVEMVKYNNDEFGALVDKYRKVIENVKYQATIAQEVSNGNLTVTVTPRSPEDLLGNSLKKLVEDNLSTLSSISDAGSQVTVSSSQVASASQALAQGSTEQASAIEEITASIDEIAEKTKQNAEQANSAANLVIHAIEDVKKGNKQMEDMMTAMQDINKSSESISKIIKVIDDIAFQTNILALNAAVEAARAGEAGKGFAVVAEEVRSLAAKSASAAGETAELIEDSINKVSQGSKIADDTAKALEAITNVVQESEVIINGIAESSNYQATAVAQIEQAINQVSQVVQTNSATSQQCAASSEELSNQAARMRDMLSIYNLGAASSDSSSFGMSQSSGENMNEQMISLEDDFGKY	# 805 # 2154 # -1 # ID=224_3;partial=00;start_type=ATG;rbs_motif=GGAG/GAGG;rbs_spacer=5-10bp;gc_cont=0.439	0	0	5566115	0	0	0	0	6626559	0	0	0	0	0	0	0	0	0	0	0	0	0	0	0	0	0	0	0	0	0	0	0	0
Binny_I04R01_000177_k99_425923_4	181	MEKLNELSKQVDDELLVTEEDDAQKSKYMTFKSGNEFFGLKIQYVNEIIQIPSITEVPRTEEYIKGLINLRGKIIPVIDVRLRFKQETFEYNDRTCIIVVIVNDVTVGLIVEQIAEVIEIKEENILPPPKLGRTDKADHRFVYGIARVGNSVKLLLDPDKLLNDEDFSAIEQTNNMISMKE	# 2166 # 2711 # -1 # ID=224_4;partial=00;start_type=ATG;rbs_motif=AGGAGG;rbs_spacer=5-10bp;gc_cont=0.407	0	0	8148767	8525384	9960167	0	0	8778283	10636524	10026936	0	0	8394901	0	7981412	7.37384e+06	0	8989434	10618989	0	0	0	0	0	0	0	0	0	0	0	0	0
Binny_I04R01_000177_k99_434014_10	172	VIYAVLYGIFTAVTTIVGFRAGFSFSAGATDLIFSASLPGAAKTWMIIPLGIAAFVVFYLVFRFAIVAFDFKTPGREDDDLEADKSAVLSNNNFTDVAKIVLEGLGGKENVKSLDNCITRLRLEINDYTKIDEAKIKSAGVAGVMRPSKNAVQVIVGTKVQFVADEMKKMLK	# 8288 # 8806 # -1 # ID=382_10;partial=01;start_type=Edge;rbs_motif=None;rbs_spacer=None;gc_cont=0.380	0	10333995	0	1.25787e+07	1.10132e+07	30044603	0	1.29389e+07	0	16506699	0	13352608	0	14554896	0	0	23757770	100869155	1.52128e+07	37316024	0	0	0	0	0	0	0	0	0	0	0	0
Binny_I04R01_000177_k99_434014_2	330	MSLNELSVEIPPEHMANVFGQFDSHMKKIEKAFHVTIVARNGSIKLIGSPTGIKQASEVFKELLELSRRGNAITEQNVNYAISLAMDHNTEAILEIDKDCICHTIQGKPVKPKTIGQKEYVDAIRSKMIVFGCGPAGTGKTYLAIAMAVTAFKNDEVSRIILTRPAIEAGEKLGFLPGDLQSKIDPYLRPLYDALYQIMGVESFMRNTEKGLIEVAPLAYMRGRTLDNAFIILDEAQNTTPAQMKMFLTRIGFGSKVVVTGDATQKDLPAGAQSGLDIALRVLRKVEDIGICKLTSSDVVRHPLVQKIVKAYEDYENRQGKKNVRQAVRR	# 132 # 1124 # -1 # ID=382_2;partial=00;start_type=ATG;rbs_motif=GGA/GAG/AGG;rbs_spacer=5-10bp;gc_cont=0.465	0	0	0	0	0	0	0	0	0	0	0	0	0	0	0	0	1.29973e+07	0	0	0	0	0	0	0	0	0	0	0	0	0	0	0
Binny_I04R01_000177_k99_45722_3	427	MGKQYKPETICIQSGWQPKKGEPRVLPIYQSTTFRYENSDQMGRLFDLEEAGYFYTRLQNPTNDAVAAKITELEGGIAGMLTSSGQAANYYAIFNICEAGDHFVCSNSLYGGTFNLFGTTMKKQGISCTFVDPDASDEEIEAAFLPNTKALFAETISNPSLVVLDIERFAGIAHRHGVPLIIDNTFATPINCRPFEWGADIVTHSTTKYMDGHAMSVGGAIIDSGNFDWMAHKEKFKGLTEPDESYHGIVYAEKFGKMAFIQKATAQLMRDLGSIQSPQNAFLLNVGLETLHLRVPRHCENAQKVAEYLNSHEKAAWVNYAGLSDNKYHKLALKYMPNGTCGVVSFGLKGGRDVSVQFMDKLKLAAIVTHVADARTCVLHPASHTHRQMTEEQLLEAGVAPDLIRFSVGIENVEDIIADLGQALAAI	# 1195 # 2478 # 1 # ID=122_3;partial=00;start_type=ATG;rbs_motif=AGGAG;rbs_spacer=5-10bp;gc_cont=0.471	7.17064e+06	0	0	0	0	0	0	3.72819e+06	2.70942e+06	0	4.16627e+06	0	0	0	0	0	0	0	2.06081e+07	2.06884e+07	0	0	0	0	0	0	0	0	0	0	0	0
Binny_I04R01_000177_k99_503724_2	88	MIAKEKKQAIIAEYGRTPGDTGSPEVQIAILTARIQELTEHLKVNPKDHHSRRGLLKMVGQRRGLLAYLKKTDIERYRSLIERLGIRK	# 550 # 816 # 1 # ID=201_2;partial=00;start_type=ATG;rbs_motif=AGGAGG;rbs_spacer=5-10bp;gc_cont=0.386	0	0	3.97526e+06	29851704	0	23583177	1.85695e+06	2.20861e+06	0	9952795	0	17344742	2.71581e+06	0	7.40698e+07	0	1.04336e+07	2.73639e+06	7.25225e+06	8.54344e+06	0	0	0	0	0	0	0	0	0	0	0	0
Binny_I04R01_000177_k99_525792_4	875	MAKKWVYLFSEGNADMRELLGGKGANLAEMTSLGLPVPQGFTITTEACTQYYEDGREINAEIQGQINEYIVKMEEITGKKFGDKENPLLVSVRSGARASMPGMMDTILNLGLNEEVVGVISEKSGNPRWAWDCYRRFIQMYSDVVMEVGKKYFEELIDKKKTEKGIESDLDLTAEDLKDLAGQFKAEYKEKIGQDFPDSPKEQLMGAVKAVFRSWDNPRANVYRRDNDIPYSWGTAVNVQSMAFGNMGDDCGTGVAFTRDSATGEKKLMGEFLVNAQGEDVVAGVRTPMPIAKMEEEFPDAYVQFKEVCQTLENHYRDMQDMEFTVENNKLYMLQTRSGKRTAQAAIKIACDLVDEGMRSEKEAVAMIDPRYLDTLFHPQFDVEKLKTAVPVGKGLGASPGAACGKIVFSAEDAEKASNSGEKVILVRLETSAEDITGMKAAQGILTVRGGRTSHAAVVARGMGTCCVSGCGDIKIDEANKKFTLAEKEYHENDFISIDGTTGNIYDGIIPTVDANISEEYKRIMNWADKYRKLKVRTNADTPADAKKARELGAEGIGLCRTEHMFFEEDRIAAFREMICADTAEKREAALEKILPYQQSDFEKLYEALEGNPVTIRFLDPPLHEFVPTEEEDIKKLADAQGKSVEDIKMLIASLHEFNPMMGHRGCRLAVTYPEIAKMQTKAVIRAAIQVQKSHPDWTVRPEIMIPLICELKELKYVKKAVTEAADAEIAAAGVKLEYEVGTMIEIPRAALTADEIAKEADFFCFGTNDLTQMTFGFSRDDSGKYLGAYYDAKILESDPFAKLDQTGVGKLMEMALKLGKPVNPDLHVGICGEHGGDPSSVEFCHKIGLDYVSCSPFRVPVARLAAAQAAISQR	# 2440 # 5067 # 1 # ID=252_4;partial=00;start_type=ATG;rbs_motif=AGGAGG;rbs_spacer=5-10bp;gc_cont=0.471	0	0	0	0	0	0	0	0	25281986	0	0	0	0	0	0	0	0	0	0	0	0	0	0	0	0	0	0	0	0	0	0	0
Binny_I04R01_000177_k99_555688_2	340	MSAKIFYQEDCNLSLLEGKTIAIIGYGSQGHAHALNLKESGCHVIIGLYEGSKSWAKAEKQGFEVYTAAEAAKKADVIMILINDEKQADLYKNDIEPNLEEGNMLMFAHGFNIHFGCIVPPANVDVTMIAPKGPGHTVRSEYQEGKGVPCLIAVEQDATGKAQDIALAYALGIGGARAGVLETTFRTETETDLFGEQAVLCGGVCALMQAGFETLVEAGYDERNAYFECIHEMKLIVDLIYQSGFAGMRYSISNTAEYGDYITGPKIITEDTKKAMKQILSDIQDGSFAKEFLLDMSPAGKQVHFRAMRKLASEHSSEAIGKEIRKLYSWNNEEDKLINN	# 1274 # 2296 # -1 # ID=61_2;partial=00;start_type=ATG;rbs_motif=AGGAGG;rbs_spacer=5-10bp;gc_cont=0.431	12243884	15490602	0	7.80081e+06	16991114	0	0	10683929	14929224	4483126	0	0	0	0	0	10186244	332975185	18889926	0	0	0	0	0	0	0	0	0	0	0	0	0	0
Binny_I04R01_000177_k99_563979_5	393	MARFTLPRDIYHGKGCLEELKNLKGKKAILVVGGGSMKRQGFLDKAVNYLKEAGMEVELFEGVEPDPSVETVMKGAEAMRNFEPDWIVSMGGGSPIDAAKAMWAFYEYPETTFEDLCIPFNFPELRQKAKFCAIPTTSGTATEVTAFSVITNYQTGVKYPLADFNITPDVAIVDPDLVMGLPAKQVAYTGMDALTHAIEAYVSTLNCPFTDPLALQAIEMVLDYLPASFNGNKTAREEMHYAQCLAGMAFSNALLGIVHSMAHKTGAAFSTGHIPHGCANAIYLPYVIKYNAKDPVAAKRYAEIARRMGLSGTSEKAFINSLCEKIDEFNATLHIPKTLKEFGINEDEFKEKISGIAERAVGDACTGSNPREIDPAAMEKLFHCTYYGTEVDF	# 4249 # 5430 # 1 # ID=213_5;partial=00;start_type=ATG;rbs_motif=GGAGG;rbs_spacer=5-10bp;gc_cont=0.458	0	0	0	0	0	8137378	0	0	0	8081459	0	0	0	0	0	0	0	0	0	0	0	0	0	0	0	0	0	0	0	0	0	0
Binny_I04R01_000177_k99_580381_10	231	MKRGKKYIETAKLVDSTALYERDEAVDLAKKVAVAKFDETIEVHIKTGCDGRHAEQQIRGAVVLPHGTGKTVRVLVFAKGAKLDEAQAAGADFTGGEELIPKIQKEGWLDFDVVVATPDMMGVVGRLGRVLGPKGLMPNPKAGTVTMDVTKAINEIKAGKIEYRLDKSNIIHVPIGKASFTNEQLADNFQTLMDAINKAKPSSLKGQYIKSVTLAPTMGPGIKVNALKMAQ	# 5982 # 6677 # 1 # ID=153_10;partial=00;start_type=ATG;rbs_motif=AGGAGG;rbs_spacer=5-10bp;gc_cont=0.457	0	0	0	0	0	0	0	0	0	0	0	0	0	0	0	0	0	0	0	0	0	0	0	0	0	0	0	0	0	0	0	0
Binny_I04R01_000177_k99_580381_12	124	MAKLTTEEFIEAIKELSVLELNDLVKACEEEFGVSAAAGVVVAAAGGEGAAAEEKTEFDVELTEVGPNKVKVIKVVREVTGLGLKEAKDLVDGAPKVVKEAADKATADDIKAKLEGEGAKVTLK	# 7486 # 7860 # 1 # ID=153_12;partial=00;start_type=ATG;rbs_motif=GGAGG;rbs_spacer=5-10bp;gc_cont=0.429	0	0	0	0	0	0	0	23287500	0	0	0	0	0	0	0	0	0	9442798	0	0	0	0	0	0	0	0	0	0	0	0	0	0
Binny_I04R01_000177_k99_580381_9	141	MAKKVQGYIKLQIPAGKATPAPPVGPALGQHGVNIVEFTKQFNARTADQGDLIIPVVITVYADRSFSFITKTPPAPVLIKKACSIKSGSAEPNKTKVATISKAKLQEIAELKMPDLNAASLEAAMSMIAGTARSMGVKVEE	# 5497 # 5922 # 1 # ID=153_9;partial=00;start_type=ATG;rbs_motif=AGGAGG;rbs_spacer=5-10bp;gc_cont=0.441	1.57569e+08	0	0	0	0	1.47026e+08	0	0	0	0	0	0	0	0	0	1.56129e+08	0	0	0	1.82321e+08	0	0	0	0	0	0	0	0	0	0	0	0
Binny_I04R01_000177_k99_610848_1	389	NYMFSYTCLNPIANVGLDLFSENYQKTEELKDAQAVLVRSAAMRDLELPEGLEAVARAGAGVNNIPLEKCAEKGIVVFNTPGANANGVKELVIAGMLLASRDITGGIEWVKANKDEADIAKLSEKQKKNFAGCEISGKKLGVIGLGAIGVLVANAATHLGMEVLGYDPYISVNAAWSLSRNVKHISNVEEIYKECDFITIHVPLLDSTKGMINADAIANMKSGVVILNFARDLLVDEEAVIQAVAEGKVKKYVTDFANPVTAGKDGVILTPHLGASTEESEDNCAMMAVREIRDYLENGNIVHSVNFPDCNMGGCDKAGRIAILHKNIKGMIGKFSTVFGNADINIEDMTNKSKGDYAYTLLDIGTPVTAEVVSQLEGIEGVLKVRIVK	# 2 # 1171 # 1 # ID=350_1;partial=10;start_type=Edge;rbs_motif=None;rbs_spacer=None;gc_cont=0.450	0	0	0	0	0	9240124	8877747	0	0	1.46811e+07	8827016	0	0	9716289	7.92236e+06	7544192	0	0	0	0	0	0	0	0	0	0	0	0	0	0	0	0
Binny_I04R01_000177_k99_618656_2	312	MGEEKKGFFGRLVAGLTKTRNNIVSGIDSIFGRFSSINEDFYEELEEILIMGDLGVKATEEILDSLRAKVKEDKIKEPVACRQLLIDSIKEQMQTGGLAYRFEEETSVALVIGVNGVGKTTTVGKLAGKLKGEGKKVVIAAADTFRAAAGEQLFAWANRAGVEMVGGQEGADPASVIFDAIASAKSKGADVLLCDTAGRLHNKKNLMEELKKINRIIDREYPDAYRETLVVLDATTGQNALSQARQFGEAAELTGIVLTKMDGTAKGGIAVAIQSELGVPVKYIGVGEKIEDLQKFDADEFVDALFRAKEDM	# 743 # 1681 # 1 # ID=132_2;partial=00;start_type=ATG;rbs_motif=AGGAG;rbs_spacer=5-10bp;gc_cont=0.512	13894003	0	12124465	0	0	0	0	0	0	0	0	0	0	0	0	0	48471408	0	0	0	0	0	0	0	0	0	0	0	0	0	0	0
Binny_I04R01_000177_k99_693961_5	316	MGCTLKPEEIKRVKGLGFLNNKGTDLFNGRIITVNGKITAEQTKTIAKAAEKFGNGDVEFTTRLTVEVRGIHFDNIEPFREYIAKSGLETGGTGSLVRPVVSCKGTTCQYGLYDTFALSEKIHERFYKGYHTVKLPHKFKIATGGCPNNCVKPDLNDLGIVGQLAPNIDEDMCNGCKKCQVETSCPMGAAKLQDGILEIDPDLCNNCGRCIEKCPFDVIEDGTCGYQIYIGGRWGKKVAHGKPLSKIFTTEEELLDTVEKAILLFREQGKTGERFADTIARIGFEEVEKQLLANDILERKQEILDAKLHLVGGATC	# 8229 # 9179 # -1 # ID=59_5;partial=00;start_type=ATG;rbs_motif=AGGAG;rbs_spacer=5-10bp;gc_cont=0.463	0	0	0	0	0	3.85602e+06	0	0	0	0	0	0	0	0	0	0	0	4.09607e+06	0	0	0	0	0	0	0	0	0	0	0	0	0	0
Binny_I04R01_000177_k99_695405_11	370	MAMVVQHNLTAMNANRQLGVTTSGQSKSTEKLSTGYRINRAGDDAAGLKISEKMRSQIRGLNKASSNAQDGVSLIQTAEGALNEAHSILQRMNELAVQGANDTNQGIDRDAINQELSALTEELDRISETTQFNKQSLLDGSFTGKNLQVGANQNQKITINIAAMNAVAIGIKPTGVGGTSGYLTTNEVVKNQKVGVDNSAALRGSIGKLAACNAQVAPIYSANAAGKPYFKTANGTITTDSSVVRASVENLAKCAAQIFKVATKAATTVSTPNVRDYQQATGTITMVQNAINNVSSQRSALGALQNRLEHTIANLDNVSENTQAAESRIRDTDMASEMVEYSKNNILAQAGQSMLAQANQSNQGVLSLLQ	# 9583 # 10695 # -1 # ID=89_11;partial=00;start_type=ATG;rbs_motif=AGGAGG;rbs_spacer=5-10bp;gc_cont=0.465	2.94471e+08	389512122	2.27228e+08	2.84686e+08	374550318	215197234	2.66649e+08	2.14614e+08	314416605	8.22849e+08	3.44017e+08	2.94399e+08	2.93927e+08	209468565	2.57755e+08	2.56879e+08	5.22763e+08	8.9444e+08	4.0769e+08	4.24569e+08	0	0	0	0	0	0	0	0	0	0	0	0
Binny_I04R01_000177_k99_8045_3	880	MGSYTPMMQQYLEIKKEYSGYILFYRLGDFYEMFFEDAIQVSKELELTLTGKNCGVGERAPMCGVPYHSVEGYLNKLVKRGYKIAVCEQVEDPKAAKGIVKREVIRIVTPGTNTDTQALEETRNNYIMCIVYLADKYGVSIADVSTGDYYVTEVDTERKLLDEMNKYNPAELICNEAFFMSGIDLDDIKNRLNVCVSALESWYFGEDTAVTALKEHFKIQNLAGIGLEDFACGSIAAGALLKYLYETQKNSLSHMSAIHPYVTGKFMVLDSSTRRNLELTETLREKSKRGSLLWVLDKTKTAMGARMMRSFLEQPLIEKSEISKRLDAVEELKEHMITREELREYLNAVYDLERLITRIACQTANPKDLLALKNSIQMLPPVKSLLSEFSCEMLLEITEEIDPLEDIFDLISSGIDEDAPILVHDGGIIKSGYDEEVDRLKRARTESKTWLAQLEAAERENTGIKNLKIKYNKVFGYYLEVTNSYKHLVPDSYTRKQTLANAERYITPKLKELEDDILGAEDKLTVLEYELFRRIRETIAAEVVRIQKTAKAIAGLDVFASFACVAEQNQFCRPKLNHKGTIDIKGGRHPVVEKMIQNEMFIKNDTFLDNGRQRISIITGPNMAGKSTYMRQTALIVLMAQIGSFIPADSANIGIVDRIFTRVGASDDLASGQSTFMVEMTEVANILRNATSNSLLILDEIGRGTSTFDGLSIAWAVVEHISNPKLLGAKTLFATHYHELTELEGKLDNVSNYCIAVKEKGDDVVFLRKIVKGGADKSYGIQVAKLAGLPESVLARAKEIVNELSDLDLSDIAKNIQVGAPAKKKKTVLDEVDLTQMSLFDTVKDDDIIAEIRELDIGNLTPIEAMNKLFELQNKIKNRW	# 2744 # 5386 # 1 # ID=133_3;partial=00;start_type=TTG;rbs_motif=GGAGG;rbs_spacer=5-10bp;gc_cont=0.446	12735417	0	11676747	0	0	0	12365138	0	0	10413083	0	0	0	0	0	0	0	0	0	0	0	0	0	0	0	0	0	0	0	0	0	0
Binny_I04R01_000177_k99_852196_4	130	MSNARYYGTGRRKSSVARVYLIPGTGKVTINKRDIDDYLGLETLKVIVRQPLVATETVDKFDVLVNVKGGGYTGQAGAIRHGIARALLQADSDYRPVLKSNGYLTRDPRMKERKKYGLKAARRAPQFSKR	# 2960 # 3352 # 1 # ID=85_4;partial=00;start_type=GTG;rbs_motif=AGGAGG;rbs_spacer=5-10bp;gc_cont=0.430	0	0	0	0	0	0	0	0	0	0	25570640	23026726	0	17213812	21717346	0	0	0	0	0	0	0	0	0	0	0	0	0	0	0	0	0
Binny_I04R01_000177_k99_871987_2	371	MKYRIGVISGDGIGPEIVAEARKALDCIGETFGHDFTYEEILMGGCSIDAVGVPLTEEAVEKAKECDAVLMGSIGGNTATSPWYRLEPHLRPEAGLLKLRKSLNLFANLRPAYLYEELKEACPLRPDIIGDGFDMMIMRELTGGLYFGERKTEEVGGVLTAVDTLTYNEDEIRRIAKRGFEIAMKRRKKVTSVDKANVLDSSRLWRKVVEEVAAEYPDVSYEHMLVDNCAMQLVKDPKQFDVILTENMFGDILSDEASMVTGSIGMLSSASLNDTKFGLYEPSGGSAPDIAGKGIANPIATILSAAMMLRYSFDLDREADAVEAAVKQALKDNYRTIDIMPQEEAKKLLVKQVGTEEMGDVIAERIRNYEK	# 515 # 1630 # 1 # ID=77_2;partial=00;start_type=ATG;rbs_motif=GGAG/GAGG;rbs_spacer=5-10bp;gc_cont=0.488	14188848	0	0	3191247	15621326	0	11720982	0	16483281	24308664	0	9846568	5448449	0	1.46455e+07	4.56065e+06	0	0	9680295	0	0	0	0	0	0	0	0	0	0	0	0	0
Binny_I04R01_000177_k99_882591_1	570	MATKAYYPIEEIGAGKVGFSKTRSIIEGAFYGNNVVKVSTLREAYELAKNSPGTIVTDMPVYRGEEFGLDKDAKVLLFNDGAVTGRYAAARRIKGEPGVDAAKLDKVAMDAVYESRWKTLYHAEVFVGLDPEFMVKAHLLIPEGEENIMYNLMLNFQYMSDEYVKMYKNSKAVGEGKEPDIYIFSDPQWTPQERPDVDFSCLSDPLTLCYFDTAENCACILGMRYFGEHKKGTLTMAWAIANRNGYASCHGGQKEYTLPDGKKYVASVFGLSGSGKSTLTHAKHGGKYPITVLHDDAFIINSDTCSSIALEPTYFDKTADYPTGCADNQYLLSAQNCSATIDSEGKIQLVTEDIRNGNGRAIKSKLWSPNRVDKIDAPVNAIFWIMKDPTIPPVVKLKGSALASVMGATLATKTSTAERVAAGTDLNALRIVPYANPFRTYPLVNDYEKFKKLVEEKNVDCYIVNTGDFMGAKVKPADTLGILETIVEGKANFEAWGPFEDIEIMYDWSGKTGDFKPDLGDKEYVAALKNAMENRVKAVEDFATKKDGYDKLPDEALAALKKIVDEAASI	# 193 # 1905 # -1 # ID=289_1;partial=00;start_type=ATG;rbs_motif=AGGAGG;rbs_spacer=5-10bp;gc_cont=0.438	0	1.82744e+07	38859743	1.57561e+07	0	16843686	10211361	10300070	6.96259e+07	23124976	8339098	0	9006310	36117940	8089857	1.5549e+07	2.43677e+07	46481079	13148887	23599333	0	0	0	0	0	0	0	0	0	0	0	0
Binny_I04R01_000177_k99_882970_10	282	MDEKIKVKEKYNIPVTILLILGLVTIAFPLYMTIVIAFKQPSEMTNSISGILSLPKRFSFSNFAEAMRVTDFWRSLFNSVLVTAVTVALSVVVHSMIGYAVGRNKARNKWYNLVYMYVVSGMFVPFAILMMPLVKQTAQMGIANIFGVILCYVVFYMPMNLMLYSGYLVNIPIALEEAARIDGATTFRTFWKVIFPIMKPMHATVAVITALSVWNDVMTPLVIMSGSGMNTLPLAQMSFQTQFGTNYNLAFASYLLALLPILLFYIVCQKQILNGVVNGAVK	# 6708 # 7556 # 1 # ID=299_10;partial=00;start_type=ATG;rbs_motif=AGGAGG;rbs_spacer=5-10bp;gc_cont=0.429	4.92995e+06	0	0	0	4.8817e+06	2.13274e+06	0	0	0	5.60115e+06	4.8212e+06	0	0	3.81206e+06	4.61295e+06	0	0	0	0	0	0	0	0	0	0	0	0	0	0	0	0	0
Binny_I04R01_000177_k99_89556_11	606	MKKKNQMERQKLTKKKKQQSSEKTTIQREIKLHIVRLSAISLAVMGLLSGILNYISTMSTLQKTLVEEAETSAEVVEHTLRAEINLVEIIGTIARLSNEEIPAEQRQTLLEGYRNHYNWQSIMITDEKGVDRLGSGKDISGEAYFKDGMEAKSVISDPFCDSVTGQMLLAVTVPLWENGVQNTATVGVVTVTFDASKLSDIVSEINVSKNGNAFVIDAQGRFIGHPDHTLVTSETNYIKDSSHSAGKSLAKIESKMITGEKGFGKYREGIDTKIVAYAPIELNGWSLAVYAPFMDFMSLSVLSVALIIIVLIVSVYVGARIAKWVGSSIGEPISECAERLKLLAEGDLDAPIPVIHTDDETLILADSTRTIVEGLRDIIGDAAYVLREMAQGNFDVKTVIGDEAYVGAFRELILSMRTLNIDLSNTLREINEASSQVDAGASQMADSAQSLAVGATEQAGAAEELLATVTDVTNHVEENARATDEAHEQAKAMALVAKASQDKMQELTGAMRKIEDTSKQIGNIIENIEDIASQTNLLSLNAAIEAARAGEAGKGFAVVADQIRKLAEQSAESAVDTRKLIEASIAEVAVGGRITKDTADHLDNVM	# 9206 # 11023 # 1 # ID=214_11;partial=01;start_type=ATG;rbs_motif=GGAG/GAGG;rbs_spacer=5-10bp;gc_cont=0.463	0	0	0	0	0	0	0	0	0	0	0	0	0	0	0	0	0	0	0	0	0	0	0	0	0	0	0	0	0	0	0	0
Binny_I04R01_000177_k99_908523_2	675	MSRKKKKKKYRVFWFFAKLQFVLMLLVAAALGYYYYGGYAVQVQKMKAEAVRFVRGSTEATFCVAQTSVVYDKDGNTISTLKGEKDVYYLPYEDIPSDACAAIVSIEDKKFYQHNGIDYRAIFRAARAAIENGEVTQGGSTITQQLARTIFLTQDRTWQRKVEEMFIATELEKKYSKNKILEFYLNNIYFGNGYYGIQAASRGYFNADVNDLDLSQIAFLCAIPNNPTLHDPLTNMQNTLGRRDRILLNMYEDGKISKGAYLMAKSEEITLNRPEHTKNNYVETYTYYCAIRLLMEREGFVFQTEFKNDEEKSLYDTRYSDLYAECQKKLFTAGYRIYTSMDLKLQELLQKTIDEKLSGFTDVNEEGVFKLQGAGVCIENETGYVRAIVGGRSQDFAGYTLNRAYQSYRQPGSAIKPILVYTPALEQEYTPDSIVVDEPIEEGPSNADGSYSGEMTLRSALARSKNTIAWKLLEEITPKKGLSYLKAMKFSRIADEDERLTSALGGLTNGVSPVELTAAYATLENDGKYRAPTCIIKITDADGNEILSTSQEETNIYKTTAARMATNMLVTAITEGTGRGLGVTGMPSAGKTGTTNDNKDGWFAGYTRYYTTSVWVGYDMPEKLPGLSGSSYPGEIWRSFMETCHAGLPALEFLPYVDVEMDLYQKIRQDALGEQ	# 169 # 2196 # 1 # ID=7_2;partial=00;start_type=ATG;rbs_motif=AGGA;rbs_spacer=5-10bp;gc_cont=0.447	0	0	0	0	0	0	0	11965859	0	0	0	0	0	0	0	0	0	0	0	0	0	0	0	0	0	0	0	0	0	0	0	0
Binny_I04R01_000177_k99_920738_1	1629	MKETGSKRKIRSFIAGTLAFLLMVTTALSGFPPIQAQAAAGKIWHRVETGSGNGNGHAYSDASTNPAAVLLHQDKIEWESTFNVTYEKQGDAPNKARLGFFYSYLNDSNWLYVGSNPDGSWYYEYNLGGSTGYPSLEGLPAITDTSRAEISVSVAREALTVTVNGVKVQVANKDVFEGLKEAIGNEGRPGFRAGKNGTEHTFFRFTDAKTKGAPLSDDGWSFLADCEGQVHNQETIPVYSVTGAVKDGNTPVENAVVRVGEESVRTAADGSFSLSVEQGTYVVSVSASGYQAYSQENVEINADKDLGEIALTKKDAVNYEYFISNGTIKAAVSNEFPQVFQYELTLGEDGAKKIFAGQETKLTEMRIGAYNPAYGEDKSVPQVNLKDIEPTLKSFEKEEDHAVYVMNLKDAEAQIDFDMTVKISVSENDLIWEVTNITKNSGCVKINTIDVPELNLVTITDLQVDTQFMGAVISGDTNAIGDREITFEDGFVANNSGGYAYGFLSADGISAGVWSNSEMVSDNRLVRNNGVDSMSLTSAAWYYDYNNDATFSYTDYTDATKNKTLTFSDYDSVAGVAGGVPISELPCAKVCFAADENEDSVVDWQDGAIAYRDIMNNPYGSENTKDLVNYRISMNFNSQATNPYLKTADNIKKVYLATDGLPQAVMMKGYGSEGHDSANSEYGYIADRLGGLEELKQLNTIAHNYNVQMGIHINAQECYPEAQTFSNDLVNGVNSRGWGWLDQSYNINRAYDLGSGLRYKRLLQLYDQLNDTSLYANKWPGVAGQGEDETVADAETIARTVAEKKKTTTENLDFMYLDVWYGASWETRKIAQQFNSLGWRFSTEFGDEGEYDSTWQHWATEGHYGGSAKKGLNSDVIRFIRNHQKDSFVLNYPSYGGTADNPLLGGFDLGGFEGWGGSNDSFNDYIIKTFLVNLPTKFLQHYKVYKWENYEDGGSPVGNHEKEITLVNDDKTEKVVVTRNEDQITSVSGNQSLDYVERTIKLNGKKVLDNATYLLPWTDWETDEEKLYHFNYEGGATTWELQDSWKNLGSVTVYALTDVGRTAKKTVPVTNGSITLDADAKMPYIVVKDETSEKKEIKEPWSEHAHVVDSGFNNYSGVNVDLGEEGPECPECKKEDKTTKTKYNYYMGSKFVCPVCKYEMGADAADKFKYEEQGNPLDKEIWSGDINDVKVVRIGSTGNKYLQMGSETETQSVSTTISDLEPGTDYVAQVYVENKSDAKAWIKVTGGSEDVSNYTLRSLAENYVQCDAHSRRAVSGSRMQIMQVPFTADSSTATLTLEREAGEDITYFDDIRIVDKKINNIQADGSFKQDFESVVSGMYPFVLGPAQGVTDHVTHLSELHAPYTQSGWGGKESLDDVLEGKWSLKHHGNNTGIIYRTIPQNLHFEAGQTYNISFDYQSGQRGQYYIVIGEGDEVIQTLDYMENTAENPLGGPSETKTYEFRMVGADSGQSWFGLASAAASLSKDENDNIKAYGLVDFVLDNLEVKKVGVKISASASTVTSAKDPITLTAEFSDELDESNLVTWTSSDENVVKVVPDPEDSKICHAYFVGFGNATITMRTMVGVQEIELPWAVSFPEIFELPSEEQKKAEWAGVYANTESATDNDTKEKA	# 2 # 4888 # -1 # ID=238_1;partial=10;start_type=ATG;rbs_motif=AGGAGG;rbs_spacer=5-10bp;gc_cont=0.436	0	0	3.23803e+06	0	0	0	0	0	0	0	0	0	0	0	0	0	1.24993e+07	9884673	0	0	0	0	0	0	0	0	0	0	0	0	0	0
Binny_I07R01_000018_k99_1043341_3	180	MAKFVCSVCGYVHEGESAPEKCPICKAPAEKFIKQDGEKTWAAEHIVGVAKGASEDIIADLRANFEGECSEVGMYLAMARVAHREGYPEIGMYWEKAAFEEAEHAAKFAELLGEVLTDSTKKNLQMRVDAENGATGGKVDLARRAKEAGLDAIHDTVHEMARDEARHGKAFEGLLKRYFG	# 2353 # 2895 # 1 # ID=224_3;partial=00;start_type=ATG;rbs_motif=AGGAG;rbs_spacer=5-10bp;gc_cont=0.473	61481789	42563294	5.38475e+07	0	58015260	0	198018230	47376548	52543782	70210140	16691351	29079260	46412619	71757384	46151500	16025983	22620038	61951206	65546008	238595404	0	0	0	0	0	0	0	0	0	0	0	0
Binny_I07R01_000018_k99_1043772_8	94	MKLVPLGDRVVLKQLEAEETTKSGIVLPGQAKEKPQQAEVIAVGPGGVVDGKEVKMEVKVGDQVIYSKYSGTDVKMDEEEYIIVKQADILAIVE	# 6723 # 7007 # 1 # ID=229_8;partial=00;start_type=ATG;rbs_motif=AGGAGG;rbs_spacer=5-10bp;gc_cont=0.411	0	0	0	0	0	0	0	0	0	129324632	0	0	0	100172776	0	0	0	143496313	0	0	0	0	0	0	0	0	0	0	0	0	0	0
Binny_I07R01_000018_k99_1043772_9	539	MAKEIKFGADARAALESGVNQLANTVRVTLGPKGRNVVLDKSFGAPLITNDGVTIAKEIELEDGFENMGAQLIKEVASKTNDVAGDGTTTATVLAQSMVNEGMKNLAAGANPIVLRKGMKKATDAAVDAIMAMSKQIKGKDQITNVAAVSSGSVEVGTMVADAMEKVSNDGVITVEESKTMHTELDLVEGMQFDRGYLSAYMSTDMEKMEAVLEDPYILLTDKKISNIQEILPLLEKIVQANAKLLIIADDVEGEALTTLIVNKLRGTFQVAAVKAPAYGDRRKAMLQDIAILTNGQVISEELGRDLKEVTIEDLGRAKSVKVKKEETVIVDGVGDKAEIDARIKQIKDEIEETTSDFDREKLQERLAKLAGGVAVIRVGAATETEMKEAKLRLEDALAATRAAVEEGVVAGGGAVYIHASKEVAKLAASLEGDEKTGANIVLKALEAPLFHIAYNAGLEGSVIINKVKELEAGKGFDAYEEKYVDMIEAGILDPAKVSRSALQNATSVASTLLTTESVVSSIKEDAPAMPAGGGMGMM	# 7057 # 8676 # 1 # ID=229_9;partial=00;start_type=ATG;rbs_motif=GGAGG;rbs_spacer=5-10bp;gc_cont=0.466	0	0	0	0	0	0	0	0	40816254	0	0	0	0	0	0	0	0	0	0	8.09972e+06	0	0	0	0	0	0	0	0	0	0	0	0
Binny_I07R01_000018_k99_1056539_4	282	MPLVTSKEMLKKAQEGGYAVGAFNVENMEMAKAVIQAAQELQAPVMLQTTPSTVNYGTVETYAAIVAAEAKKAKVPVCLHLDHGSSYELACQCMENGYTSVMIDGSKESFADNVALTKKVVEAAHAKGIPVEAELGKVGGKEDDHEAEADTNTDPAEAKDFVAQTQVDSLAVAIGTAHGFYEGVPVLDKARISEIKKVVSVPLVLHGSSGLSDEDVRECVQRGMCKVNFATELRVAYTDAVKKLLEEKPETYDPKAFGKVGIPAVKELVKKRILVCGSDGKA	# 3905 # 4753 # 1 # ID=127_4;partial=00;start_type=ATG;rbs_motif=AGGA;rbs_spacer=5-10bp;gc_cont=0.555	94235928	0	0	0	0	0	0	0	0	0	0	0	0	0	0	0	17173562	0	4.84813e+06	0	0	0	0	0	0	0	0	0	0	0	0	0
Binny_I07R01_000018_k99_1066691_1	402	MLNKKSVDDIQVQGKKVLVRCDFNVPLKDGKITDENRLVAALPTIQKLVKDGGRVILCSHLGKPKGKPLPEMSLAPVAERMTQLLGQEVKFVPNDRVIGENVKKVVDEMKDGEVILLENTRYREEETKNGEDFSKELASICDVFVNDAFGTAHRAHCSNVGVTKFVDESAVGYLMQKEIDFLGNAVNNPQRPFVAVLGGAKVADKLNVISNLLEKCDTLIIGGGMAYTFLKAKGYEVGTSLVDEEKIDYCKEMMEKAEKLGKKLLLPIDTTVAKEFPSPIDAQIDVTVVPASEIPADQMGLDIGTETAKTFADAVKSAKTVVWNGPMGVFENPILAKGTIAVAQSLADTDATTIIGGGDSAAAVNQLGFGKKMSHISTGGGASLEFLEGKELPGVAAADDRK	# 46 # 1254 # 1 # ID=9_1;partial=00;start_type=ATG;rbs_motif=AGGAG;rbs_spacer=5-10bp;gc_cont=0.497	0	3.87564e+06	0	16403024	0	4.36196e+06	20024212	11749428	48264676	3426012	24188194	42108703	0	0	0	0	0	16237032	0	0	0	0	0	0	0	0	0	0	0	0	0	0
Binny_I07R01_000018_k99_1066691_2	248	MRKKVIAGNWKMNMTPSEAVELVNTLKPLVNNPEVDVVFCVPAIDLIPVAEAAKGSNIQVGAENMYFEDKGAYTGEISPLMLVDAGIKYVVLGHSERREYFAETNETVNKKMLKAFEHGITPIMCCGESLEQREQGVTMDFIRQQVKVGFQGVTAEQAKTAVIAYEPIWAIGTGKTATTQQAQEVCRDIRACIEEIYDAATADAIRIQYGGSVNADTAPDLFAQPDIDGGLVGGASLKPDFGKIVNYK	# 1280 # 2026 # 1 # ID=9_2;partial=00;start_type=ATG;rbs_motif=AGGAG;rbs_spacer=5-10bp;gc_cont=0.517	0	0	0	0	0	0	0	0	0	0	0	0	0	0	0	0	4404335	0	0	0	0	0	0	0	0	0	0	0	0	0	0	0
Binny_I07R01_000018_k99_1075610_1	1234	MERTLYDARFEHDNCGIGAVVNIKGIKTHETVANALKIVENLEHRAGKDAEGKTGDGVGILLQISHKFFSKACQSIGIFLGNERDYGVGMFFFPQDELKRNQAKKMFEVIVEKEGLEFLGWREVPTVPGVLGRRAVDCMPCIMQGFIKRPRGVEKGLEFDRRLYIVRRIFEQSNDDTYVSSLSSRTIAYKGMFLVGQLRTFYKDLQNEDYESSIAMVHSRFSTNTNPSWERAHPNRFIVHNGEINTIRGNGDKMLAREETMDNGALGDDLYKVLPVVNATGSDSAMLDNTLEFLVMSGMPLPLAVMITIPEPWANNKTMSQKKRDFYQYYATMMEPWDGPASILFSDGDIMGAVLDRNGLRPSRYYVTSDGYMILSSEVGVLDIEPEKIVEKERLHPGKMLLVDTVQGKIVSDDELKEYYAGKQPYGEWLDSHLVTLKELKIPNKRAPLYTPKERARLQKSFGYAYEDCRTSILHMAATGSEGIAAMGADTPIPVLAKGHEPLFHYFKQQFAQVTNPPLDAIREEIVTSTTVYVGEDGNLLEEKPENCTVLKVENPILTNTDLLKIKNMKRREFKVETIPILFYKNTSLEKAIDRLFVEVDRAHRNGAKVLILSDRGVDENHVAIPSLLAVSAVHQHLVKTKKRTSLAIILESGEPREVHHFATLLGYGACAINPYLAQDTIYELIDDGILDKDYYAAVADYNHAILHGIVKIASKMGISTIQSYSGSQIFEAVGIDKEVVDKYFTNTVSRIGGVTLEDIGREADQLHSAAFDSLGLETDLSLDSMGRHKMRSGGERHLYNPQTIHLLQESTKQGDYALFKEYTKLLEAEEEPNLLRDLMELKYPKQGISLEEVESAESIMRRFKTGAMSYGSISQEAHETLAIAMNRIHGKSNTGEGGESLDRLTIGPDGQNRCSAIKQVASGRFGVTSRYLVSAQEIQIKMAQGAKPGEGGHLPGKKVYPWIAKTRHSTPGVSLISPPPHHDIYSIEDLAQLIYDLKNANPDALISVKLVAEAGVGTVAAGVAKAGAQVILISGYDGGTGAAPGSSIYNAGLPWEMGLSETHQTLILNGLRNKVRIETDGKLMTGKHVAIAAMLGAEEFGFATAPLITMGCVMMRVCNLDTCPVGVATQNPELRKRFRGKPEYVVNFMRFIAEELREYMAKLGVRTVDELVGRTDLLCARTDIQAQKARKVDLSNILSNPYAAVKEKVVFDPKQVYDFELDKKADRTILMKR	# 3 # 3704 # -1 # ID=122_1;partial=10;start_type=ATG;rbs_motif=AGGA;rbs_spacer=5-10bp;gc_cont=0.528	0	0	0	0	0	0	0	0	0	0	0	0	0	0	0	0	0	0	22075345	0	0	0	0	0	0	0	0	0	0	0	0	0
Binny_I07R01_000018_k99_1082626_18	311	MPLVTTTEMFKKAYEGGYAIGAFNVNNMEIVQGITEAAGELNSPLILQVSKGARAYANHTYLVKLVEAALIENDIPIALHLDHGPDFETCKACIDGGFTSVMIDASHYDFDKNIAITKEVVEYAHDKGVVVEAELGQLAGVEDDVNVSEADAQYTQPDQVEEFVDKTGVDSLAIAIGTSHGAFKFKPGQKPQLRFDILDEISKRLPNFPIVLHGASSVSQEYVKIIQENGGNLADAIGIPEDMLRQAARSAVCKINIDSDLRLAMTAGIRQVLTENPAAFDPREYLKVGRANVKTLVAHKIKEVLGSDGKA	# 15919 # 16854 # -1 # ID=210_18;partial=00;start_type=ATG;rbs_motif=AGGA;rbs_spacer=5-10bp;gc_cont=0.505	4287058	0	0	2.23987e+07	0	0	0	5.68193e+07	0	0	0	75321814	19701408	140293069	40019784	183934668	16424361	0	0	19996676	0	0	0	0	0	0	0	0	0	0	0	0
Binny_I07R01_000018_k99_109017_3	66	MNKGTVKWFNAEKGYGFITGEDGADVFVHFSAIQGEGFKSLDEGQAVSYDLSEGARGMQAANVVKL	# 2661 # 2861 # 1 # ID=139_3;partial=00;start_type=ATG;rbs_motif=GGAGG;rbs_spacer=5-10bp;gc_cont=0.448	3.29465e+06	0	0	0	0	0	0	0	5.13434e+06	0	0	0	0	0	0	0	0	0	2.83754e+06	0	0	0	0	0	0	0	0	0	0	0	0	0
Binny_I07R01_000018_k99_1091147_13	658	MLRKMHLKKKLIVAFLTVTLLATLSGIAGLACTQYVDSTYSFALNNFGLPLGDLGYGAVSFTSTRRILHDMINSSDAEKMTQLELELNENFADTAEYVDRVEPTLNTQASKDAFADWQTNLKKYQTAVKRYVEPAKNATGNEMERLFLQCQQEIDPLYENAYANLSTIMDSKVDAATTRSKELSNISASVTAIILTIIIIAAILALIISSRVSRGIATPIRQCAERLALLAKGDLSAPVPTVKNHDETEILANSTKVIAESLQTIIQDENQILHGMAKGNFNVHSSCHELYQGDFAPLLESLQAIAHSLNDTLAKINSATVQVDSSADQVSDGSQALSQGATEQASSVQELAATINGISQNVNSNAQSAEDASMRANRMGNKLSESNAQMAQMIQAMDKISEASNEIGKIIKTIEDIAFQTNILALNAAVEAARAGTAGKGFAVVADEVRSLAGKSAEAANNTTALIESAIQAVENGTKIASETAASVQEVVSDSEEVVGIIDNISKASTSQAESISQITVGIDQIASVVQTNSATAEQSAAASEELSGQARFLNNLLSKFTFREDSESGIGKLDSPAPVHKKTAPAPKSAYKPTAPISPKPLPKTESSLTANHWSAPEPDPQPDMDTDFDSDLETGLSPDIRNQVGEIHFQDDFSKY	# 11629 # 13605 # 1 # ID=83_13;partial=00;start_type=ATG;rbs_motif=GGA/GAG/AGG;rbs_spacer=5-10bp;gc_cont=0.493	0	0	0	0	0	0	0	0	0	0	0	0	0	0	0	0	0	0	0	0	0	0	0	0	0	0	0	0	0	0	0	0
Binny_I07R01_000018_k99_111164_4	72	MSKADVIEVEGIVLEKLPNAMFKVQLENKHVVLAHISGKLRMNFIRILPGDKVTIELSPYDLSKGRIIWRDK	# 1672 # 1890 # 1 # ID=170_4;partial=00;start_type=ATG;rbs_motif=AGGAGG;rbs_spacer=5-10bp;gc_cont=0.406	0	0	0	0	0	0	0	0	0	0	0	0	0	0	0	0	0	0	0	0	0	0	0	0	0	0	0	0	0	0	0	0
Binny_I07R01_000018_k99_111164_6	130	MAKATKKTTKRRVKKNVERGQAHIQSSFNNTIVTLTDTEGNALSWASAGGLGFKGSRKSTPYAAQMAAETAAKAALVHGLKTVDVMVKGPGSGREAAIRALQACGLNVTSIRDVTPVPHNGCRPPKRRRV	# 2875 # 3267 # 1 # ID=170_6;partial=00;start_type=ATG;rbs_motif=GGA/GAG/AGG;rbs_spacer=5-10bp;gc_cont=0.524	0	0	0	0	0	0	0	0	0	0	10080356	0	0	0	0	0	0	0	0	0	0	0	0	0	0	0	0	0	0	0	0	0
Binny_I07R01_000018_k99_112093_8	430	MYKSYSMELAGRTLRIDIGRVAGQANGAALMFYGDTTVLSTATASEKPREGIDFFPLSVEYEEKMYAVGKIPGGFNKREGKASEHSVLTSRVIDRPMRPLFPKDYRNDVTLNNLVMSVDPECNPEVPAMLGSALATCISDIPFDGPCAATQLGLIDGKLVVNPSLAQKDISDLQLTVASTREKVIMIEAGANEVPEDQMIEAIYKAHEVNQEIITFFDTIIAEVGKPKHSYDSYAVPQEIVDALMELIPAQEMEEAVFTDVKQVREANIRAIEERLEEAWADREEWLPFIGDAVYQYQKKTVRKMILKDRKRPDGRAIDEIRPLAAEIDIVPRVHGSGMFTRGQTQICTITTLAPLADAQRIDGLDEMETSKRYMHHYNFPSYSVGETRPSRGPGRREIGHGALAEKALIPVLPSEEEFPYAIRTVSETF	# 11207 # 12496 # 1 # ID=184_8;partial=01;start_type=ATG;rbs_motif=AGGA;rbs_spacer=5-10bp;gc_cont=0.536	0	0	0	0	0	0	0	0	0	6.2602e+07	0	0	0	0	0	0	0	0	0	0	0	0	0	0	0	0	0	0	0	0	0	0
Binny_I07R01_000018_k99_169060_4	556	KLQIRERLLAGFGIVIIFLLISTVIGLTAVRVSRGNLNDLVEHPMAANSAFKSCMVDVNMAARIVREMALNPDKNTYTEYKEDIEVRKESLEKYLGDLDKSFTGNRTELKEYQQHLEDWFNVADEIVALIESGQKDQAVNMMFERCVPALNELVSLSQDIDARITQAQQQEVENNIQYSTSSNIFLFVIAGIAIVLAILLSLRITRSIVRPINEVEQAANSMSQGNLSAEILYESNDELGRLAESMRSSMRTLSGYICQIDDIMGQMAEGNFVVDVQEDFIGDFSNIQKSMRTFVEKISQALGHVSMISGQVAGNSGQIADRAQQLSQGATEQASSVEELAATINTISDQVKSNAENAKQASEKTTYISDQIAESNIHMQEMMKAMQDISNSSKEIGKIVKTIEDIAFQTNILALNAAVEAARAGEAGKGFAVVADEVRNLASKSAEASNQTTILIENSLRVVEAGSGIADATAQSLENVVTGAKEITEAIQKISAASAEQSNSLMEITQGVDQISTVVQSSSITAEGNATSSQELSDQAEDLEKIVERFKLEEQM	# 1810 # 3480 # -1 # ID=163_4;partial=01;start_type=Edge;rbs_motif=None;rbs_spacer=None;gc_cont=0.488	0	0	5.31109e+06	21905668	0	9564855	0	0	0	0	0	0	0	0	0	33557304	11472052	0	0	7.33586e+06	0	0	0	0	0	0	0	0	0	0	0	0
Binny_I07R01_000018_k99_174019_5	174	MILRKYKSSDCPHLAKLFYETVHAVNAKDYTQEQLHAWANGHINLAQWDASFLDHYTVVAVSDTAYIGFGDIDQTGYLDRLYVHKDYQRQGIAAAICQELEHAVSGSITVHASITAKAFFTSQGYRTMKKQQIICHGVALTNYIMKKCRSLEVHPSSLTPEKHATPQDTLRAPN	# 2711 # 3235 # 1 # ID=230_5;partial=00;start_type=TTG;rbs_motif=AGGAGG;rbs_spacer=5-10bp;gc_cont=0.465	0	0	0	0	0	0	0	0	0	0	0	0	6.41209e+06	0	0	0	0	0	0	0	0	0	0	0	0	0	0	0	0	0	0	0
Binny_I07R01_000018_k99_188901_6	130	MASARFYGTGRRKTSVARVYLMPGTGKITINKRDIDDYLSEETLKVVVRQPLVATETLDKYDVLVNVHGGGFTGQAGAIRHGIARALLQADGEFRPILKSAGYLTRDPRMKERKKYGLKAARRAPQFSKR	# 3271 # 3663 # -1 # ID=155_6;partial=00;start_type=TTG;rbs_motif=AGGAGG;rbs_spacer=5-10bp;gc_cont=0.468	0	0	0	0	0	0	0	0	0	0	0	0	0	0	0	0	0	0	0	0	0	0	0	0	0	0	0	0	0	0	0	0
Binny_I07R01_000018_k99_196034_3	370	MGKGLGERMISNQVLQNTLEGLKEISRTDLCIMDAEGKCLASTFSENVSDFVEVKDFAQSQAESQLIKGCQYFKVSDDHQLDYILMVHGDNEDSYMVGKLAAFQIQSLIVAYKERFDKDSFIKNLLLDNLLLVDIYNRAKKLHIEADVRRVVFILEINQEKEHHSVENVKALFHGKSGDFITAVDEKSIIIVKELAEDEGYEEMDKLARSILDSLGLDKQSGSHIAYGSIVRELKEVSRSYKEARMALDVGKIFFGERDVIAYSSLGIGRLIYQLPIPLCKMFIREIFEGKSPDDFDEEILVTIDKFFENSLNVSETSRQLYIHRNTLVYRLDKLQKSTGLDLRIFEDAITFKIALMVVRYMKYMETLEY	# 1352 # 2464 # -1 # ID=249_3;partial=00;start_type=ATG;rbs_motif=None;rbs_spacer=None;gc_cont=0.435	0	0	0	0	0	0	0	0	0	5.57049e+06	0	4.57679e+06	0	0	4.25714e+06	0	13018026	0	6911339	0	0	0	0	0	0	0	0	0	0	0	0	0
Binny_I07R01_000018_k99_205141_2	347	MKKKILCAILCAAMAVTMLAGCSNGGGSSDSGGSSAKTEEGGSEEASGDVKIGITIQDLKNDYWAGVMGKLEELMKAKGYDYTLIDCEDNSATQISQIENFISSGCNLIMVHPSDAEAVETVCGEALDAGIKVMCWDDPMKNTTANWVLDNTALGNDIGKAAAEFINEHYTKDEPAEVCVIGYPSTKVLLERQNGIEAGLEENCEEGNYKIVAEIDGLLANEAQANVETTLSAHPDCGVYVGVGAGAMIGSNEALLQKFGGAGKIPENVGVITTDVTPQQLESLAAGDQAVRAIVGFEGSSTDTAQACLDMFDSILAGDDFSGDKHDVYRVTGPITADNVEEIQAGM	# 766 # 1809 # 1 # ID=95_2;partial=00;start_type=ATG;rbs_motif=GGAGG;rbs_spacer=5-10bp;gc_cont=0.490	57990703	8.93486e+07	25515604	46435620	4.30129e+07	8.20396e+06	4.59971e+07	9.96081e+07	0	55172901	44914148	0	0	0	3.82986e+07	32582892	0	63358517	41707012	20692485	0	0	0	0	0	0	0	0	0	0	0	0
Binny_I07R01_000018_k99_205141_4	316	MKENKIAYQLKDKAIWVVFIVLVLAFTIANPRFINPNNLFMMIRQVSFYGIASIGMTFVILLGDIDLSTGTIISFVNIICAYFMVNMGMPMLVAILLTLAISTLIGVLNGFMVSTIGIPALIATFATQTAFLGLTYIICGGLPINGFTESFKVIGQAYVWIIPVPVIIMAVCFALGSFILNKTYFGRYFYAVGGNVEAAKLSGIRVSRIKYLVFALSGFFAGLAGLVILSRTNSGMANAGDGYEFDVITCVVLGGVSVTGGYGKMSGVVAGTFIIGALKNGMVLMNINSYVQNIVMGVVLALAVGFDCIQKRKQAN	# 3423 # 4373 # 1 # ID=95_4;partial=00;start_type=ATG;rbs_motif=AGGAGG;rbs_spacer=11-12bp;gc_cont=0.440	0	0	0	7381679	0	0	0	0	0	0	0	0	0	0	0	0	0	0	0	6.5766e+06	0	0	0	0	0	0	0	0	0	0	0	0
Binny_I07R01_000018_k99_218407_3	179	MRTYDSCVSTYDLIEIMIKEGSNVPRKGHTQKRDVLADPLYNNKVVTKLINNIMLDGKKGVAQKIVYGAFNRVEEKAGKPALDVFEEAMNNIMPVLEVKARRIGGATYQVPIEVRPERRQALALRWLTMFSRKRGEKTMEERLANELLDAMNNTGASVKRKEDMHKMAEANRAFAHYRF	# 3256 # 3795 # 1 # ID=17_3;partial=00;start_type=GTG;rbs_motif=GGAG/GAGG;rbs_spacer=5-10bp;gc_cont=0.472	0	0	0	3.60006e+07	0	0	0	0	0	0	0	0	0	0	0	0	0	0	0	0	0	0	0	0	0	0	0	0	0	0	0	0
Binny_I07R01_000018_k99_218407_4	705	MAGREYPLERTRNIGIMAHIDAGKTTLTERILYYTGVNYKIGDTHEGTATMDWMEQEQERGITITSAATTCHWTLQENCKEKPGALEHRINIIDTPGHVDFTVEVERSLRVLDGAVGVFCAKGGVEPQSENVWRQADTYNVPRMAFINKMDILGADFYNAVDQIKTRLGKNAICLQLPIGREDDFKGIIDLFEMKAYIYNDEKGEDISIEDIPEDMKDDAELYHTELIEKICELDDDLMLEYLEGEEPSVDALKAALRKGTCECTAVPVCCGTAYRNKGVQKLLDAVLEFMPAPTDIPAIQGEDMDGNPIERHSSDDEPFSALAFKIMTDPFVGKLAYFRVYSGTMNSGSYVLNATKGKKERVGRILQMHANKREELDKVYSGDIAAAIGFKLTTTGDTICDEQHPVILESMEFPEPVIELAIEPKTKAGQGKLGESLAKLAEEDPTFRAHTNVETGQTIIAGMGELHLEIIVDRLLREFKVEANVGAPQVAYKETITKPVDVESKYAKQSGGRGQYGHCKVKFEPMDANGDELYKFESTVVGGAIPKEYIPAVGEGIEEAMKAGLLGGFPVVGVYANVYDGSYHEVDSSEMAFHIAGSLAFKEAMQKSSPILLEPIMRVEVTTPEDYMGDVIGDINSRRGRIEGMDDIGGGKMIRGFVPLSEMFGYSTDLRSRTQGRGNYSMFFEKYEPVPKSVQEKILSKKGE	# 3808 # 5925 # 1 # ID=17_4;partial=00;start_type=TTG;rbs_motif=AGGAGG;rbs_spacer=5-10bp;gc_cont=0.485	0	0	0	0	0	0	0	0	0	0	0	0	0	0	0	0	2.93271e+07	0	0	0	0	0	0	0	0	0	0	0	0	0	0	0
Binny_I07R01_000018_k99_219298_8	443	MEREIIRYRHNVLNIDSFASFAGIRGGVNQNCKDVYFVRALAHGDNFTYDIDQMEVALQKVLSEGNLFYKRIGKLPRLRDAQEIQCYSSCYAKWTENHKRNVVTKVSATDGSLSHALGVALSRVLEIYHRNRPESNASMEKNFAVKLLYWFDQVMGRDFPRFWNEKRAVKIVAENVTKEQEYLFYYMVTLMGADALLVQREGDIEGDALKSLSQAFAPQKIRQPAPTVAAAPPQRKISQRKERTRPQTVLRRQEKSFEELAQLAASVVMIEVRDDSGEALSSGSGIMIGKGGYILTNNHVTSGGRFYSVRIEEEERIYETDEMIKYNPTLDLAVIRIGRQLNPIPVYEGGEKLVRGQKVVAIGSPLGLFNSVSDGIISGFRRIGDVDMIQFTAPISHGSSGGALLNMFGEVIGISTAGMDRGQNLNLAVGYEWIQMFVKGFAE	# 5968 # 7299 # 1 # ID=29_8;partial=00;start_type=ATG;rbs_motif=GGxGG;rbs_spacer=3-4bp;gc_cont=0.505	0	0	0	0	0	0	0	0	106066	0	0	0	0	0	0	0	0	0	0	0	0	0	0	0	0	0	0	0	0	0	0	0
Binny_I07R01_000018_k99_224804_1	396	NRRLFTSESVTEGHPDKMCDQISDAILDALMAQDPMSRVACETCTTTGLVMVMGEVTTKAYVDIQKIVRDTVKEIGYTRGKYGFDADTCGVVTAIDEQSADIAMGVDKALEAKENTMSDSDIEAIGAGDQGMMFGYATNETEEYMPFAIALAHKLALQLTKVRKDGTLPYLRPDGKTQVTVEYSPEGQPIRLDAVVCSTQHDPDVSQEQIHTDIKKYVFDPIIPENMRDEETKYFINPTGRFVIGGPHGDSGLTGRKIIVDTYGGYARHGGGAFSGKDCTKVDRSAAYAARYAAKNLVAAGLADRCEIQLSYAIGVASPTSVRVDTFGTGKLDDVKLVEIIRENFDLRPAGIIKMLDLRRPIYKQVAAYGHFGRNDLDLPWEKLDKVEALKKYLPL	# 2 # 1192 # 1 # ID=94_1;partial=10;start_type=Edge;rbs_motif=None;rbs_spacer=None;gc_cont=0.437	0	0	0	11769577	0	0	25193084	25544894	0	0	0	0	0	0	26757762	0	0	0	0	0	0	0	0	0	0	0	0	0	0	0	0	0
Binny_I07R01_000018_k99_232420_7	295	MKKIAIVTDSNSGITQKEGKAMGVHVLPMPFYIDGDIYYEDITLSQEQFYQKLLEDADISTSQPSPGEVIDLWDKLLEEYEQVVHIPMSSGLSASCETAMALAQDYEGRVQVVNNQRISVTQKQSVMDALALAQQGKDALRIREILEQEKMESSIYITLETLKYLKKGGRITPAAAAIGAVLKLKPVLQIQGEKLDAYAKCRSKKQARKTMLEAMKKDMQTRFSTYVQDGSFALMLAYAGNEEEAQDWKKEVEECFPGYPLIVDPLSLSVACHIGHGALALAGAKLVDCRERLEC	# 5362 # 6249 # -1 # ID=197_7;partial=00;start_type=ATG;rbs_motif=GGA/GAG/AGG;rbs_spacer=5-10bp;gc_cont=0.486	18711660	30339404	19293584	0	0	0	16013752	0	0	31603756	15215238	16221320	12342373	0	25936284	0	0	22293676	20656308	0	0	0	0	0	0	0	0	0	0	0	0	0
Binny_I07R01_000018_k99_245055_4	87	MANIKSAKKRILVNRTRAARNKAIRSAVKTSIKKVYAAIDQNDKEAANQALKNAVSTIGKATSKGVYHKNTSSRKISRLSKAVNALN	# 1778 # 2041 # -1 # ID=113_4;partial=00;start_type=TTG;rbs_motif=GGAGG;rbs_spacer=5-10bp;gc_cont=0.390	0	0	0	0	0	0	0	0	0	0	0	0	0	0	0	0	0	0	0	0	0	0	0	0	0	0	0	0	0	0	0	0
Binny_I07R01_000018_k99_25864_10	568	MDYKAVYSQWLQNPYFDAETKEELKAIENDDKEIKERFYKDLEFGTAGLRGIIGAGTNRMNIYVVRKTTQGLANYIKSVGKEGQGVAIAYDSRNMSWEFANEAALCLAANGIKAYIFESLRPTPELSFALRHFGCAAGINVTASHNPPEYNGYKVYWEDGAQITPPHDSGIMDQVKKVEDYSQVYTMDKEEAIAQGKYEVIGQAVDDAYMAELKKQVLHMDAIQAEGKNLKIVYTPLHGTGNLPARRILKELGFENVYVVPEQELPDGNFPTVSYPNPEADEAFELGLKLAKEVDADLVLATDPDADRLGVRVKDKDGNYHTLTGNMSGCLLADYEIGQRKELHGLPEDGVLIKTIVTTNLADAIARGYEIGLIEVLTGFKFIGQQILGFEQGKKGEYLFGFEESYGCLIGTYARDKDAIVATMALCEAAAYYKTKGKTLWDAMLDIYEKYGYYKDDIQSITLKGIEGLEKIQNIMNLLRKEPPVKLGDYPVMSVRDYQAGVDGLPKSNVLYYDLTEDAWVCVRPSGTEPKVKFYYGIKGSSLADADEKSARLGKAVLAMVDDMMTRV	# 6922 # 8628 # -1 # ID=85_10;partial=00;start_type=ATG;rbs_motif=GGAGG;rbs_spacer=5-10bp;gc_cont=0.514	0	0	0	0	0	0	0	0	0	0	0	0	0	0	0	0	0	0	0	0	0	0	0	0	0	0	0	0	0	0	0	0
Binny_I07R01_000018_k99_273724_4	704	MGDLIKVTEIFGQDVFNDSVMQERLPKKVYRELKKTIEEGKELTLEIADVVAHEMKEWAIEKGATHYSHWFQPLTGVTAEKHDSFITAPLESGKVLMSFSGKELIKGEPDASSFPSGGLRATFEARGYTAWDCTSPAFVRHDAAGAILCIPTAFCSYTGEALDQKTPLLRSMEAINRQALRLVRLFGNTTSKKVTPSVGPEQEYFLVDEKKFLQRKDLIYTGRTLFGAMPPKGQELDDHYFGTIRQRIASYMKDVNEELWKLGVTAKTQHNEVAPAQHEIASIYDQANIAVDHNHIVMQTLKRVACEHGMKCLLHEKPFAGVNGSGKHNNWSIITDDGVNLLEPGKTPHENIQFLLVLTCILKAVDIHADLLRESAADVGNDHRLGANEAPPAIISVFLGEQLEDVLEQLISTGTATHSLKGGKLQTGVKTLPDLAKDATDRNRTSPFAFTGNKFEFRMVGSRDSIASPNIVLNTIVAEAFKEACDVLEKAEDFNMAVHDLIKQYATEHQRIVFNGNGYSEEWVKEAERRGLPHHRSMVETIPSLVTPKAIKLFEGFGVYTKPELESRAEIMYEHYAKAINIEARVMIDIASKQIIPAVIKYVTKLANSINIIKSAGDVDVSVQKELLEECSGLLVDTKDSLHALIEVADQGSAMEEGKEQAEFYYYKIMPAMEALRTPVDRLEMLVDKEMWPMPSYGDLIFEV	# 3770 # 5884 # -1 # ID=217_4;partial=00;start_type=ATG;rbs_motif=AGGA;rbs_spacer=5-10bp;gc_cont=0.466	0	0	8.10949e+06	6404045	0	0	0	0	0	0	0	0	0	0	0	1.68185e+07	10614325	10088706	7797799	0	0	0	0	0	0	0	0	0	0	0	0	0
Binny_I07R01_000018_k99_310878_16	126	MAKLTTEEFIAAIKELTVLELNDLVKACEEEFGVSAAAGVVVAAAAGAADGAPAEEKDEFDVELAEVGPNKVKVIKVVREVTGLGLKEAKEVVDGAPKMVKEGASKAEADEIKEKLEAEGAKVNLK	# 11592 # 11972 # 1 # ID=177_16;partial=00;start_type=ATG;rbs_motif=AGGAGG;rbs_spacer=5-10bp;gc_cont=0.451	0	0	0	0	0	0	0	0	0	0	0	0	1.85313e+08	0	0	0	0	0	35078004	0	0	0	0	0	0	0	0	0	0	0	0	0
Binny_I07R01_000018_k99_310878_20	338	MSILVTGGAGYIGSHTCVELLNAGYEVVVMDNLCNSSAKSLEVVEQITGKKLKFYKVDMLDKSGLEQIFQKEAIDAVIHFAGLKAVGESVQKPLEYYFNNLSGTLTLCDVMREYGVKDIVFSSSATVYGDPAFVPITEECPKGQITNPYGQTKAMLEQILTDMHVSDNQWNVVLLRYFNPIGAHPSGRIGEDPKGIPNNLVPYIAQVAVGKLDKLGVFGDDYDTPDGTGVRDYIHVVDLAQGHVKAIEKLKDKEGVSIYNLGTGRGYSVLEVLHAYEKACEKTLPYEIKPRRAGDIAVCYADSSKAKKELGWSASRGIEEMCADSWRWQSNNPDGFES	# 15199 # 16215 # 1 # ID=177_20;partial=00;start_type=ATG;rbs_motif=AGGAGG;rbs_spacer=5-10bp;gc_cont=0.480	0	0	0	0	0	0	0	0	0	0	0	0	0	0	0	0	0	0	0	0	0	0	0	0	0	0	0	0	0	0	0	0
Binny_I07R01_000018_k99_310878_9	285	MDVFTLATNRKSNREFAKREVSADKLQELKDYFASCPRLAPDIDVEMLILGEDASEKLNACVGYHRFLIKAFHYIVLLSDVDEHYMENAGYIGEELVLKLTEMGILTCWETIADEPLLKKRLNLSSDKSVAAVIAFGYEDAGLFARLGIKSPAEIFLKKKPDAPTPKLTIPQMFYDDEWGKAETISNLDPDDDLYRACAAVCYAPSFLNLQPCRLIHDGDKIVLAAVMDDMTGAADAKLNLGIVMMHFEGAVSRQSGGFQGWKLETLDKDYKLPENAYVAGYFQL	# 6801 # 7658 # 1 # ID=177_9;partial=00;start_type=ATG;rbs_motif=AGGAG;rbs_spacer=5-10bp;gc_cont=0.449	10811002	12399416	12937768	12447411	13725089	12265054	11257135	10592321	10732711	0	10833326	9943240	8916318	11915489	10079900	9141569	15397493	16023367	0	16390630	0	0	0	0	0	0	0	0	0	0	0	0
Binny_I07R01_000018_k99_328252_2	560	MKSDAVKKGIQQAPHRSLFHALGMTKAEMERPLVGIVSSYNEIVPGHMNLDKIVNAVKQGVAMAGGTPIVFPAIAVCDGIAMGHIGMKYSLVTRDLIADSTEAMAIAHQFDALVMVPNCDKNVPGLLMAAARINVPTVFVSGGPMMAGHVQGHKTSLSSMFEAVGAHSAGKLTDEQVVEYENKACPTCGSCSGMYTANSMNCLTEALGMGLKGNGTIPAVYSDRICLAKEAGMKVMEMYEKNICPRDIMTEKAVLNALTVDMALGCSTNSMLHLPAIAHEIGMDFDITFANKISEKTPNLCHLAPAGPTYMEDLNEAGGVYAVMNELDKKGLLHTDCMTVTGKTVGENIQGCVNKNPQVIRPVENPYSETGGLAVLTGNLAPDGSVVKRSAVVAEMMVHEGPARIFESDEEACQAILGGEIQSGDVVVIRYEGPKGGPGMREMLNPTSAIAGMGLGESVALITDGRFSGASRGASIGHVSPEAAVGGPIALLEEGDVIQIDIPKLKLNVKLSEEELASRKAKWQPRQPKVTTGYLARYASMVTSGNRGAILEIPGSANEN	# 1388 # 3070 # -1 # ID=151_2;partial=00;start_type=ATG;rbs_motif=GGAG/GAGG;rbs_spacer=5-10bp;gc_cont=0.529	0	0	0	0	0	0	0	24960172	0	0	0	0	0	0	0	0	0	0	0	0	0	0	0	0	0	0	0	0	0	0	0	0
Binny_I07R01_000018_k99_328652_10	787	LLVSVRSGARASMPGMMDTILNLGLNDEAVEGFARRTGNPRFAYDSYRRFIQMYSDVVMEIPKSRFEKILDEEKEARDAEFDTDLTAEDLKEIIAKFKQVYRDSRGSDFPQDPRKQLMGAVKAVFRSWDNPRAIVYRRMNDIPGDWGTAVNVQAMVFGNMGDTSGTGVAFTRNPSTGEKGIYGEYLINAQGEDVVAGVRTPQPISRLEEDMPDCYQEFMDIAQKLESHYRDMQDMEFTIQEGKLYFLQTRNGKRTAQAALKIACDLVDEGKITKEEAVTRIDAKSLDQLLHPTFDAEALKNGTVIGEALPASPGAAAGKVYFTAEEAKAAHEAGERVILARLETSPEDIEGMHAAEGILTVRGGMTSHAAVVARGMGTACVSGCGEITMHEEEKYFELGGETIKEGDYLSLDGSTGKIYLGDIQTQEASIGGNFGRLMEWADKFRTMKVRTNADTPADTENAVRLGAEGIGLCRTEHMFFDAERIPKIRKMILSDTEEAREEALNELIPFQKADFKAMYEALEGKPMTVRYLDPPLHEFLPTDPEDIAALAKDMGLTVEEVKSRCSELHEFNPMMGHRGCRLAVTYPEIARMQTRAVMEAAIEVTREKGYRIVPEIMIPLVGEKKEFKYVKDLVVETAEKVKEEKSSDIRYHIGTMIEVPRAALLANEIAEEAEFFSFGTNDLTQMAFGFSRDDAGKFLDSYYKTKIYEFDPFARLDTKGVGQLVRMAAKKGRSVRANMKLGICGEHGGDPSSIEFCHQVGLNYVSCSPYRVPIARLAAAQAAIHNK	# 11383 # 13746 # -1 # ID=157_10;partial=01;start_type=Edge;rbs_motif=None;rbs_spacer=None;gc_cont=0.533	0	0	0	0	0	0	0	0	0	0	0	0	0	0	0	0	8106559	0	0	0	0	0	0	0	0	0	0	0	0	0	0	0
Binny_I07R01_000018_k99_351927_3	1072	MRPLKLTLQAFGSYGQKTTIDFSKLSQNLFLITGDTGAGKTTIFDAIAFAIYGEASSNANKKTGAELQSQFVDFGIEPYVELTFSEKSGAGSQIYTVKRIPRHMRPKKRRGADASEFKEDSEKVSLIMPDHSEYPQKEANKKLEEIIGLTKSQFAQVAMIAQGEFMELLRAKSNDKKVIFRKLFNTGLFQKILDDLDRRKKEKLAEIGKIRTACQTEIGHITVPETYPQAEILLQLKKGILSAERLSVMDMESLLEELETFCGQLREEKKGAQKDYKKARDIRDESRDAFKSAQDLLQAYEQSDRAQETLKECEEVQEEMEGAKRRIREIEAAYEIQAIFQRFADGQKTVTDTEKALKEQKDMQPKLKKVCEAAARAEREAEEERDLENAVYAKVSERVEKSLDILRKMRAAEEDVSARKAAHEKAKEAAKAARAQWESLEARERKWRTQARELGNADGLLLQWEMNSQEADRIETDAQSVKSQQTAVDEQRESSEDAQRDYEIIRDKVQKKQKEYTEKNNAFLDAQAGYLAKEKLRPGKACPVCGSTAHPHPCPLSQEHQELTRETIDALRGELDKLLEEQKQKAQAAGAERQRLEEREVRFGESIQKLCARIRESVPDAPEDFTAESFTWERATVLLSAWKTSLQEAGSVLKQNAKTLQNIQESLKGIDDRKARLRTEADEAAEIAKEAENALVKSRTELETLRVSRDYPTEEEAKQALKAAETKKDEKERVYKAAREAAKKAKTAQENAEALMEDYGKKLPAQREECDQRKADYEQTMAERGFAAYEWKDITKKYRKTEIAQLQEKIDEYKEKKTKAESEYELAKQRVKGRKRPHIEQLKAQADEAERKLEDAERKYNQYEKDYNANASVYRALKPEMEKRSQIVQECTKLESLYNRFAGKVSGSRMDIETYVQRYYLEQILCAANNRFQDMSAGQFELRMCDIDKAGEGKNRGLDLMVYEALTGKEREVRTLSGGESFMAALSLALGMADQIQESSAAVNLDILFIDEGFGSLDEHSRGQAVKALRQMAGGSRLIGIISHVTELKQEIEDQLLVGKDENGSYTKWQIS	# 4324 # 7542 # -1 # ID=227_3;partial=00;start_type=ATG;rbs_motif=AGGAGG;rbs_spacer=5-10bp;gc_cont=0.515	0	0	0	0	0	0	0	0	0	0	0	0	0	0	0	0	0	0	7.18795e+06	0	0	0	0	0	0	0	0	0	0	0	0	0
Binny_I07R01_000018_k99_361153_4	377	MSELSFEQMLGESVKTVRNGEVVEGSVIDVKDNEIILNIGCKADGIITKNEYSNDQSIDLTEAVHVGDTMSAKVLKVNDGEGQVILTYKRLAAEKGNKRLEEAYKTEEVLKAPVTQVLDGGLCVVVDEARVFIPASLVSDTYERDLTKYADQEIEFVITEFNPKRRRIIGNRKQLLLAERAEKQKELMARIAPGDVVEGIVKNVTDFGVFIDLGGADGLLHISEMSWGRVENPRKVFQAGDEVKVLIKEIKGEKIALSLKFEDQNPWLTAAEKYAIGTVIKGKVARMTDFGAFVELEPGVDALLHVSQISREHVEKPSDVLEIGQEVETKVVDFNGEDRKISLSIKALQTDAMRTEEPASQEEEMDAQEETAATNEE	# 3384 # 4517 # -1 # ID=88_4;partial=00;start_type=ATG;rbs_motif=AGGAGG;rbs_spacer=5-10bp;gc_cont=0.481	0	0	0	0	0	0	0	0	0	0	0	0	0	0	0	0	0	0	0	2684151	0	0	0	0	0	0	0	0	0	0	0	0
Binny_I07R01_000018_k99_393743_2	511	MTTEGRNTNLSTYTVTFMPDNKSIQVEAGTTLLEAQRQAGYSPEAPCGGKGKCEKCTVEVLEGGEPGIQKSCTIHVENDMTIRLSSRTIRNQILEKGISREVETKPWIPDELKGSSDPIYLAAVDLGTTTIAAYLLDAKDGRPVTVNSCLNPQSPYGADVINRCEYALDGGADTLANCVRTTINQLVQEMAQEIGISSEQIAGISLVGNSCMMHLFLHWPIDTLVAAPYYPHCKDPVIALASDYGIQIHPNGRFWGLSVIESFVGADTLACILATDLEKRDKISLMIDIGTNGELVLCKDGKMLTCSTAAGPALEGAKISCGMRGGTGAIDHVTLDENKKLSYSVIGDGEATGICGSGLLDLTACLLELEIIDETGFMEEDYQITDTVSLTKQDIRELQLAKAAIAAGIRIMCKLWEISLEDIDEVLIAGAFGNYMNPESACAIGLLPMELSGKVIPIGNAAGEGAKIAIINEDEFHRSHELATQVEFLELANRAEFQDTFVDELGFDQED	# 2788 # 4323 # 1 # ID=233_2;partial=00;start_type=TTG;rbs_motif=AGGAG;rbs_spacer=5-10bp;gc_cont=0.490	0	0	3.72293e+06	0	0	0	0	3.92242e+06	0	0	0	0	2977371	0	0	0	6122348	0	0	4.42209e+06	0	0	0	0	0	0	0	0	0	0	0	0
Binny_I07R01_000018_k99_395644_2	229	MEGKLYGIGVGPGDPELLTLKALRIVKESPIIAVPGEVPQESVAYKIVKGAYPQLDEKELVAVPMPMTKDKKKLVESHEKGAAMIAEFLKQGKQVAFLTLGDPTVYSTYIYIHKRIESMGYPLEIISGIPSFCAVSARLNMGLVEKAEPLHVIPASYGIEEALDMSGVKVLMKAGKTMGKVREKLEARGAICKMIENCGMEDEKVYNSLQEMPDQAGYYSLIIVKEQEG	# 663 # 1352 # 1 # ID=7_2;partial=00;start_type=ATG;rbs_motif=AGGAG;rbs_spacer=5-10bp;gc_cont=0.465	0	38320868	0	0	0	0	32008006	30294978	0	0	44037360	0	109170888	0	67144456	67256704	0	0	0	0	0	0	0	0	0	0	0	0	0	0	0	0
Binny_I07R01_000018_k99_396184_2	710	MDLSILAPIGSCVALLFALYLARKVLKEDEGNDQMKKISASVRAGANAYLKRQYTGVVVFFVILFVVLLGLGLGGFLTMFAPFAFVTGGFFSGLSGFIGMKIATAANARTAQSASKSLNSGLKVAFSSGAVMGFVVVGLGLLHISVWFFFLKYWYADPAHLTVAAGKTFEEAQIQAITSAMLTFGMGASAMALFARVGGGIFTKAADVGADLVGKVEIGIPEDDPRNPAVIADNVGDNVGDVAGMGADLYESYVGSIISTSALAVAAGFGLKGVTIPMAMAAIGILASIVGTFFIKTKEDATQKSLLSALRRGTWISGAIIAVAAYPLIYYGLGKENIGFFFAVLSGLLAGILIGITTEYYTSDTYKPTQKLASTSLTGPATIIIGGLSLGMLSTVLPVVIVGVSVLVSYRVSGGAGGIGDPSFNQGLYGVGLSAVGMLSTLGITLATDAYGPVADNAGGIAEMCGLGEAVRKRTDALDSLGNTTAATGKGFAIGSAALTALALIASYVAEIQVIDPDFVFDLSIINPPVLIGLFVGGMLPFLFASLTMEAVGNAAQSIVVEVRRQFKEIKGLMEGKAEPDYASCVDICTKSAQKEMVLPAVLTVVSPLVVGLILGVNGICGMLGGATVSGFILAVMMANSGGAWDNAKKYIETGAHGGKGSDAHKAAVVGDTVGDPFKDTSGPSINILIKLLSMVAIVFASVILNYHIF	# 1013 # 3145 # -1 # ID=15_2;partial=00;start_type=ATG;rbs_motif=GGAGG;rbs_spacer=5-10bp;gc_cont=0.509	8445315	0	5.31909e+06	0	0	6731223	0	0	1.56703e+07	0	0	8758041	1.69405e+07	11832374	16046826	1.65027e+07	19379809	19197134	29160861	7615369	0	0	0	0	0	0	0	0	0	0	0	0
Binny_I07R01_000018_k99_409559_26	402	MLVVKKFGGTSVANKERIFNVAKRCIEDYKKGNDVVVVLSAMGKYTDELVDMAQDITPKPPKREMDMLFTIGEQMSVALMAMALNHLGVPAVSLNAFQVTMHTTSAYGNARLKRIDTERLRTELESRKIVVVTGFQGINKYDDYTTLGRGGSDTTAVALAAALRADACEIYTDVDGIYTADPRLVPTARKLKEITYDEMLDLATLGAGVLHNRSVEMAKKYGVTLVVRSSLNNEEGTVVKEDVNVERMLVSGVALDRKADRVAIVGLKDEPGIAFKVFDCLARKNINVDVILQSIGRDGTKDISFTVDDEDIEETMATLQENKSRLAFDRIESETKIAKLSIVGAGMMSNPGVAARMFETLYNANVNINMISTSEIRITVLIEESQGERAIKAVHDAFGLAD	# 22572 # 23780 # 1 # ID=199_26;partial=00;start_type=ATG;rbs_motif=AGGAG;rbs_spacer=5-10bp;gc_cont=0.531	0	4.76875e+06	0	4.49808e+06	0	0	0	4.74117e+06	0	0	4.30389e+06	4.93193e+06	0	0	4.23981e+06	0	6.36043e+06	5028298	5.2195e+06	5709816	0	0	0	0	0	0	0	0	0	0	0	0
Binny_I07R01_000018_k99_457684_4	336	MALFESYERREKQILAKLEEYGIHSIEEAAEITKAAGMDVYKIVEGIQPICFENAKWAYTVGAAIAVKKGCRRAADAAAAIGEGLQSFCIPGSVADQRKVGLGHGNLGKMLLEESTDCFCFLAGHESFAAAEGAIGIAEKANKVRQKPLRVILNGLGKDAAQIIARINGFTYVETDYDYHAGELKESFRKAYSSGPRAKVNCYGANDVVEGVAIMWKEGVDVSITGNSTNPTRFQHPVAGTYKKECVEKGKKYFSVASGGGTGRTLHPDNMAAGPASYGMTDTMGRMHSDAQFAGSSSVPAHVEMMGLIGAGNNPMVGMTVAVAVAVEEAAKAGKF	# 2455 # 3465 # -1 # ID=47_4;partial=00;start_type=ATG;rbs_motif=AGGAGG;rbs_spacer=5-10bp;gc_cont=0.532	0	0	0	0	8.50218e+06	0	0	0	0	0	0	0	0	0	0	0	1.43366e+08	2.72315e+06	0	90823056	0	0	0	0	0	0	0	0	0	0	0	0
Binny_I07R01_000018_k99_457684_5	230	MIYSHEIEMMCPVAQGVSHGAAPIPEEAKWVKAKEVKDISGFTHGIGWCAPQQGACKLTLNVKDGIIQEALVETIGCSGMTHSAAMASEILPGRTLLEALNTDLVCDAINTAMRELFLQIVYGRSQSAFSEDGLVIGAGLEDLGKGLRSQIGTMYGTVKKGPRYLEMTDGYVTGIALNEDDEIIGYQFVNFGKMMDFNKAGDDANTAMEKAKGQYGRVDDAVKIIDPRKE	# 3525 # 4217 # -1 # ID=47_5;partial=00;start_type=ATG;rbs_motif=AGGAG;rbs_spacer=5-10bp;gc_cont=0.489	7208921	6215851	0	5.95312e+06	7.47723e+06	4.00792e+06	6.06202e+06	0	8019652	3507442	5.38137e+06	5.65465e+06	6467715	100032472	0	3495454	8485795	0	6.89098e+06	0	0	0	0	0	0	0	0	0	0	0	0	0
Binny_I07R01_000018_k99_457684_7	332	MGFIDTIKARAKAAQKTIVLPETEDRRTLEATEMILKEGIAKVVLIGSEEAIKKGAEGLDISGAVIVDPATSDKTAAYVDKLVELRSKKGMTPEQAREILLNQYLYYGVMMVKMGDADGMVSGACHSTADTLRPCLQILKTKPGTKLVSAFFLMVVPDCEYGANGTFIYADSGLNQNPTSEELAAIAGSSAESFELLVEKEPVVAMLSHSTMGSAKHADVDKVVEATRIAKEQYPDLKLDGEFQLDAAIVPSVGASKAPNSPVAGKANVLIFPDLDAGNIGYKLTQRLAKAEAYGPITQGIAMPVNDLSRGCSAEDIVGVTAITAVQCLAQK	# 5574 # 6572 # -1 # ID=47_7;partial=00;start_type=ATG;rbs_motif=AGGAG;rbs_spacer=5-10bp;gc_cont=0.493	7.52651e+06	0	0	0	0	1.75621e+07	0	0	0	0	0	0	0	0	0	0	13462748	2.72115e+07	3.16795e+07	6842446	0	0	0	0	0	0	0	0	0	0	0	0
Binny_I07R01_000018_k99_462447_9	445	MKIRKVLAVWTAKAACAICQYMGRQGVTWAGKLALMIYPPILQELAMEVRKKIFIVCGTNGKTTTNNLLCSALEAEGEKVVCNRTGSNMINGVAAAFALAADLGGRLDADYACIEVDEASTRHVFPHFHPDYMALTNLFRDQLDRYGEIDITMEILKEVMDSAPKMEVIVNGDDALSTFLAMECKNPWVTYGISEQVAKSDDREIREGRFCRKCGARLSYRFYHYSQLGDYTCPQCGFSRPSIDYDAKEVQVGDQISFRVGENHLVANYRGFYNVYNILAAYAAGKHAGLSLAHFNQMLKDFHPENGRMESFRIRDTAIVLNLAKNPAGFNQNISAVMTDDRMKDLIIVINDNDQDGTDVSWLWDVDFDKFSGDCIHSITVSGIRCQDMRLRLKYADIPSILEADVESAIWGRVVDGCGNLYVLVNYTALFSTRNILKRLEGEKS	# 7940 # 9277 # 1 # ID=107_9;partial=00;start_type=ATG;rbs_motif=GGAGG;rbs_spacer=5-10bp;gc_cont=0.523	0	0	0	0	0	0	0	0	0	0	0	0	6.57486e+06	0	0	0	0	0	0	0	0	0	0	0	0	0	0	0	0	0	0	0
Binny_I07R01_000018_k99_462518_6	434	MGEGKKTSKSVDHSSDMNAGEYNFIRETIKNRPVNRKNLFIRAASVTGGAALFGIVAAIAFSLTFSAAEDYQSRSRRQEREVEIPRDEPEEAKEIKEADTPAPQIVEVPRNITLADYEKIYNEILKISENPRKALVHVSGIEKKEDLLDNTLLSSGESEGIIIENNGTEMFILTELAALSEAERIKVEFVDGSTAQAVGVKGDSATGLAVIQVSSASLKKSTLEHVTVAKLGNSYSLVQGKAVIAIGKPTGYNDSVVYGNVTSVTNKVPVTDMEYNLLTTDILGSGQGSGMLLDTSGNIIGVIAMAYGPEDTQTMVKALSVSQLKPLIENLSNGKDILYMGVRGQEVSEETAKSMEISRGIFVDKVEEDSPAMEAGIQRGDVITSFNKKDIHTMQRFYAELQKCEKGQKVELAVMRKGAESYGQTKINVTLDVK	# 13735 # 15039 # -1 # ID=108_6;partial=00;start_type=ATG;rbs_motif=AGGAGG;rbs_spacer=5-10bp;gc_cont=0.483	0	0	0	0	0	0	0	0	0	0	0	0	0	0	0	0	0	0	0	29204328	0	0	0	0	0	0	0	0	0	0	0	0
Binny_I07R01_000018_k99_46358_3	118	MARIKGGLNAKKRHKRVLKLAKGYRGARSKQYRIAKQSVMRALASSYAGRKQRKRQFRQLWIARINAAARLNGLSYSKFMYGLKLADININRKMLAEMAVNDAEGFTALAEMAKSKIA	# 4756 # 5112 # -1 # ID=91_3;partial=00;start_type=ATG;rbs_motif=AGGAGG;rbs_spacer=5-10bp;gc_cont=0.426	0	0	0	0	0	0	0	0	0	0	0	0	0	16309986	0	0	0	9962981	18188794	0	0	0	0	0	0	0	0	0	0	0	0	0
Binny_I07R01_000018_k99_465727_13	69	MKINKFLEELRAKSDAELKEELVAAKKELFNLRFQNATNQLDNTSRIKEVRKNIARIQTVIAQNAAAAK	# 5566 # 5775 # -1 # ID=160_13;partial=00;start_type=GTG;rbs_motif=AGxAGG/AGGxGG;rbs_spacer=5-10bp;gc_cont=0.395	9029120	8489820	8567863	8446403	7.02374e+06	8787569	8.23392e+06	8390332	8.20534e+06	10077688	8400382	8.25807e+06	6.57871e+06	0	6488069	6670164	13728726	11551987	11495349	11098122	0	0	0	0	0	0	0	0	0	0	0	0
Binny_I07R01_000018_k99_465727_17	94	MARSLKKGPFADKSLLKKVDALNAANEKTVIKTWSRRSTIFPSFVGHTFAVHDGRKHVPVYVTEDMVGHKLGEFVATRTYRGHGKDEKKSGVRR	# 7304 # 7588 # -1 # ID=160_17;partial=00;start_type=ATG;rbs_motif=AGGAGG;rbs_spacer=5-10bp;gc_cont=0.442	0	0	0	0	0	0	0	0	0	0	0	0	0	0	0	0	1.23698e+06	0	0	0	0	0	0	0	0	0	0	0	0	0	0	0
Binny_I07R01_000018_k99_465727_22	105	MANQVMRITLKAYDHQLVDASASKIIETVKKNGAKVSGPVPLPTKKEVVTILRAVHKYKDSREQFEQRTHKRLIDILTPTQKTVDALSRLEMPAGVHIDIKMKKK	# 10114 # 10431 # -1 # ID=160_22;partial=00;start_type=ATG;rbs_motif=AGGAGG;rbs_spacer=11-12bp;gc_cont=0.481	56100113	59674234	52169227	58259399	0	50690515	55632923	48633437	0	122453366	65274462	0	58070303	108007826	0	0	0	79313322	5160182	0	0	0	0	0	0	0	0	0	0	0	0	0
Binny_I07R01_000018_k99_465727_4	169	MKRKIIDASQLELEDKVVSIKRVTKVVKGGRNFRFTALVVVGDGNGHVGAGLGKATEIPEAIRKGKEDAMKKMISVARDDNGSITHDFIGKFGSAQVLLKKAPDGTGVIAGGPVRAVIELAGIKNIRTKSLGSNNKQNVVLATMAGLSQLKTPEEVAKLRGKSVDEVVG	# 1812 # 2321 # -1 # ID=160_4;partial=00;start_type=ATG;rbs_motif=GGAGG;rbs_spacer=5-10bp;gc_cont=0.469	8666588	0	0	0	0	6936310	6.67885e+06	17761584	0	8937571	0	3.20517e+07	6.80867e+06	5.89519e+06	0	0	9334066	4.4877e+07	73890185	0	0	0	0	0	0	0	0	0	0	0	0	0
Binny_I07R01_000018_k99_465727_7	133	MTMSDPIADMLTRIRNANIAKHDTVDVPASKMKIAIANILLDEGYIEKYDLVEDGNFKTIRITLKYGEDKNEKIITGLKRISKPGLRVYVGKDELPKVLGGLGIAIISTNKGVITDKEARRERVGGEVLAFVW	# 3352 # 3753 # -1 # ID=160_7;partial=00;start_type=ATG;rbs_motif=AGGAGG;rbs_spacer=5-10bp;gc_cont=0.413	0	0	0	0	0	0	0	0	0	0	0	0	0	0	0	0	2.26301e+06	2.11814e+06	0	0	0	0	0	0	0	0	0	0	0	0	0	0
Binny_I07R01_000018_k99_482428_39	444	MSYTEEVYARVVEKNPGEPEFHQAVKEVLESLKKVIDANEAEYRKMAVLERLTEPERIVSFRVPWVDDAGQVQVNKGYRVQFNSAIGPYKGGLRFHPSVNQGVLKFLGFEQIFKNSLTGLPIGGGKGGSDFDPKGKSDGEVMRFCQSFMTELNKHIGADRDVPAGDIGVGAREIGFLYGQYKRITGLYEGVLTGKGLTFGGSLIRTQATGYGLIYLLDEMLKHHKNTIEGKTVLVSGSGNVAIYATEKVQQLGGKVVAMSDSNGYIHDPEGIKLDVVKDIKEVRRGRIKEYVDKVPGATYTEGKGIWSIPCDIALPCATQNELGLDDIKQLKANNCFCVAEGANMPTTLEATDFILENGILFLPGKAANAGGVATSALEMSQNSLRLSWTEEEVDQRLQQIMKDIFAKCEDAARRYGMEGNYVAGANIAGFEKVINAMLAQGIV	# 44155 # 45489 # -1 # ID=118_39;partial=00;start_type=ATG;rbs_motif=AGxAGG/AGGxGG;rbs_spacer=5-10bp;gc_cont=0.544	0	0	5.34777e+07	0	0	0	0	0	0	0	0	0	0	21029816	0	0	0	0	0	0	0	0	0	0	0	0	0	0	0	0	0	0
Binny_I07R01_000018_k99_482428_49	343	MHNFTWKLSVEDGFQARSRVKGGMAVDNFREWLSDNLRYIILVVVGAVVVVALFFGVRAFTSSDKKDAASSNQANAQSGNQQNSANQAVSDNVSADALEKDAIPEVNELVQAYYKALGEKNIESLKEVVKDLDPAEESKIANTKYIESYENVEVYTKKGLEEGTYVVFASFAYKCTDVETPAPALSQLYVVTDEDGKLWISAEAVGDPQIQAYVNTIMSQADVIQLRNNVQAAYDQAQANDPQLKAFLESLGGEDSGTPVPQQADSASGNDAAGQDMANTNTASEGTMTAIDDCNVRMAAESGTDIVTVVPAGEQVNVLGQENGWVQIEYGGIVGYVYQDLLQ	# 53546 # 54577 # 1 # ID=118_49;partial=00;start_type=TTG;rbs_motif=GGA/GAG/AGG;rbs_spacer=5-10bp;gc_cont=0.495	0	0	0	3.2181e+06	0	0	0	0	0	0	0	0	0	0	0	0	0	0	0	0	0	0	0	0	0	0	0	0	0	0	0	0
Binny_I07R01_000018_k99_492480_12	123	MKSLEELNAIRNKVKGRVGMRSEDENQTRVVVGMATCGIAAGARPVLNAMAQLVADKALENVAVVQTGCIGLCRYEPIVEILEPGKEKVTYVHMTAEKAEQIVDQHLVKGQPVVKYTLGAAEK	# 12054 # 12425 # 1 # ID=254_12;partial=00;start_type=ATG;rbs_motif=AGGAGG;rbs_spacer=5-10bp;gc_cont=0.449	8784408	6983843	7781084	8474837	8144546	0	7.51648e+06	8.11048e+06	8788110	5127729	7.69929e+06	0	8.35544e+06	0	7942184	9221583	0	6.98675e+06	13175760	14060459	0	0	0	0	0	0	0	0	0	0	0	0
Binny_I07R01_000018_k99_492480_13	593	MYRSHVLVCGGTGCTSSGSAKIMEKLNEEIKKNDLAEEVCVVQTGCHGLCSVGPIMIVYPEGTFYSMVKEEDVPEIVSEHLLKGRIVERLVYDDKGQGVKSLGETDFYKKQKRIALRNCGVINPEDIDEYIGRDGYQALGKVLKEMTPDEVVKCILDSGLRGRGGGGFPTGRKWQLAMGNAADQKYVCCNADEGDPGAFMDRSVLEGDPHAVLEAMAIAGYVIGANQGYIYVRAEYPIAVDRLNIAIKQARDYGLLGKNIFDTGFDFDIDIRLGAGAFVCGEETALMTSIEGNRGEPHPRPPFPAVKGLWEKPTILNNVETYANVPQIILNGAEWFASMGTEKSKGTKVFALGGKVNNVGLVEIPMGTTLREIVEEIGGGIPNGKKFKAAQTGGPSGGCISAENYDIPIDYDNLIAIGSMMGSGGLIVMDEDTCMVDIAKFFLEFTVDESCGKCTPCRVGTTRLLELLNKITEGKATMEDLDKIEELASYMKQNALCALGQTAANPVLSTLKNFRDEYVAHIVDKKCPAGVCKSLLSYSIDPEKCKGCRMCAKNCPANAITGERKEPHEIDPNKCIKCGVCMTKCKFDAIEKK	# 12444 # 14225 # 1 # ID=254_13;partial=00;start_type=ATG;rbs_motif=AGGAGG;rbs_spacer=5-10bp;gc_cont=0.457	0	0	0	2.68407e+06	0	0	0	7.89317e+06	0	0	0	2.72613e+06	1.47663e+07	0	0	0	0	0	7583331	10519893	0	0	0	0	0	0	0	0	0	0	0	0
Binny_I07R01_000018_k99_492480_14	422	MENVTIKINGMEVSAPAGSTILEAARIAGIDIPTLCFLKDANEIGACRVCVVEVKGARSLVASCVYPINPGMEVFTNTPLVRESRKKTLELILSTHERKCTSCIRSDSCELQKLCKDLGVDDEAKYDGKKNVYELDESAPHMIRDNNKCILCRRCVGVCENIQGIGVIGANERGFDTHIGSAFELGLGETSCVSCGQCIVACPVGAIYEKDYTQQVFDAIADPDKYVVVQTAPAVRAGLGEEFGLPVGSGVEGKMAAALRRLGFDKVFDTNFSADLTIMEEAHEFLDRVQNGGTLPLITSCSPGWIKYCEHYFPDMTDNLSSCKSPQQMFGATLKTYYAEKMGIDPAKIVSVSVMPCTAKKFEIGRDDQNASGYPDVDISLTTRELARMIKQAGLRFLDLPDEDFDDPLGEGTGAAVIFGAT	# 14241 # 15506 # 1 # ID=254_14;partial=01;start_type=ATG;rbs_motif=GGA/GAG/AGG;rbs_spacer=5-10bp;gc_cont=0.475	0	0	3376042	0	0	0	3.14477e+06	3.34894e+06	3.74106e+06	0	0	3.58972e+06	0	0	0	0	1.70696e+06	0	4364651	3.94103e+06	0	0	0	0	0	0	0	0	0	0	0	0
Binny_I07R01_000018_k99_492480_2	554	MTNTIEDITHESDVILLCGSNPEAAHPVIGMQVRQAVARGAKLIVVDPREIELAKKATVHLKLKPGTNVAFANGMMNIFIEENLIDEEFIKNRTEGFEEIKKIVKDYTPEKVGEICHIDPEDLRTAARLYAKADRAPIMYCLGVTEHHTGTEGVMSLSNMAMMVGKLGKAGCGVNPIRGQNNVQGACDMGAQPNVYTGYQKVADETVTEKFEKAWGVDLKHLQPGRTATECFHDIIDGKLKGLFIFGEDPVVTDPDTNHVIKALTSLDFLVVDELFMTETAKYADVILPGRSYLEKEGTFSNTERRVQRVRKAIEIPGTKPDTEIFSLIMQRMGYDQPILTPAQIMDEIASVTPSFAGISHERLDSAEVGGRGLQWPCTGKDHPGTPIMHVGKFARGLGYFYPAKYQPSTQQVSEEYPMIMMTGRILYHYNACAMTAKTPEINQIAGRSFIEINTADAEALGIKDGDKVYVSSPNGRIVSWAEVSNKTGKGEVWMPFHFLDGNANWLVGDHLDDFSKTPEYKVTAVRVEKAVEEKECCQYMETPKIVPKKAKMY	# 745 # 2409 # 1 # ID=254_2;partial=00;start_type=ATG;rbs_motif=GGA/GAG/AGG;rbs_spacer=5-10bp;gc_cont=0.477	0	0	0	0	0	0	0	0	0	0	0	0	0	0	0	0	0	0	0	0	0	0	0	0	0	0	0	0	0	0	0	0
Binny_I07R01_000018_k99_516033_2	662	MGKKLLEPIQVGSMTLKNRIMFPPLTTGYEERDGSIGARSLSFYERLAKGGTAYIVIGDVAPVRTASPTPMLYDDSQIPAFRKLADALHAHGSKLALQIFHPEYDVPGVGRLIMGANMARKAAADAQAAGNEKECKKQTELAEKTTKEAYAKLRHDMQHFVDEATTEQLSQIRQSIASCAKRAEQAGADAIEIHGDRLLGSMCSTLLNHRTDAYGGSLENRTRYSLEVVAAIQEAAPSLAVEYKLPVITVNPDGSLRGKGGLLEEEAISFAKLLEQAGVDMIQVAQANHTGNMGDTIPPMGDVPYNWTLPTAKKVKAAVSIPVATVGRVVTAEAGEQILAQGEADVIGYGRSLLTDPDIAVKTAAGECIRECLNCNKGCVDAIQNRKYISCILNAENGDESTIFLKEADVSKKVAVVGAGIAGLEAARVAAKRGHQVTLFEKDGKIGGQLHLAAVPPRKSEILRAVTYYEKILPSLSVDLKLNTQPTAAELNGFDTVIVAVGAHNMALPMPAENSHILSAWDVLAGAEVSGVCAVLGGGLVGTETAEYLASRGHKVIIIEMLDKIASGESGTVMPLILKDFEAHKVEQHVNTKVKEIRGNVIYAENVQDGTELTIHADSIVNALGSKKNIFDESGVTVPITYIGDCSGQRTADIGAAIRSGY	# 511 # 2496 # 1 # ID=38_2;partial=01;start_type=ATG;rbs_motif=AGGAG;rbs_spacer=5-10bp;gc_cont=0.516	0	0	0	0	0	0	0	0	0	0	0	0	0	9516101	0	0	0	0	0	0	0	0	0	0	0	0	0	0	0	0	0	0
Binny_I07R01_000018_k99_519024_2	1236	MKKAKSVLAFLLVLVMSAHPVLVSAVNEEIMPMENEPAAQETIEEESTEEVSEEENIFGDSGESADAETSSGEIVKIPDAEDEEPRAGGTATSNVSYSAVTGNASVTSLPEGTANCAKGEAVWFNMHVTQDIEVTKAALTIYRNGNYYDSYTRYPELSYFRYVGYMCALSSYGVYTYKWVISSRGNYDMELSGSVNVPEVTLFSSSISLDLYGAKSKTVNCTVNNIDGPYTLAWDKDSSCVSCSWGGWNGNTSPLTITADSEGTASITVLLKRTSDQKVYDRKNIRVTVKDSTPAYTVYFNANGGSVSQASKTVTYGSAYGALPTPTRIGYSFDGWYTSVDGGTNITSNSTLWTTASHTLYAHWTGRSYTVRFDANGGEASPSSKTVTYGSAYGTLPVPTWEGYNFDGWYTERSGGAKITASSQVQTAASHTLYARWTGRSCTVRFDANGGEASPSSKTVTYKSEYGDLPTPIWTGYDFAGWYTQKTGGDRVTSGSLVQTELSHVLYAHWTGRPYTVYFSAGEGSVSPSSKIVTYGSAYGTLPTPTREGYHFEGWYTSYDGGDKITSGSMIWTTANHTLYARWTMAARIYTVRFNANGGSVSPSSKTVTYGEKYGELPIPEREGYAFAGWYTKASGGVEITSDSQAELTEDQMLYAHWTEISHQGYQIYFDANGGEVAILSKMVVYDSIYGELPVPEREGYTFDGWHTAKIGGTKITSVSRVQKTESHTLYAHWLEESRKSYTVKFNANGGKVTPSSKTVVYGEIYGTLPTPTRTEYAFDGWYTAKSGGEKITKDSIVDITAEQTLYAHWTWKIVPPTVTTNKASSIKKNTATLTGTVKNNGGDGNLTRQFVYWNKYTPMSRYTVSAGADFKVTLKNLAPSSTYYYYAKAFNKAGEGIGHVLSLTTTSEENPVSITVSPTYLSMEKGDVHQLMATVLPATATNRKALWSSSNANIVKVDGSGKLEAKNSGKAVITATTEANGLSAACTVEVKATPSPAIKGAFDFSEWNMASNSAQGAQDGFDFKEGGNILMSAAYLARWDGAVLEQNDPYPAFPKGVYREIDADYHVQEMLWLPERVSWSDNSEIKAAIMNYGAAYESFMVDWNHYDRARKNYYYPESSPTLYEGGHAIAVVGWDDNYSRNNFTKTPPGNGAFICKNSWGANSGENGYFYISYYDKYFGKRGGGAVVPSIEHKTNYNTIYQYDPLGACSSIGYANTTFAANVFPQKGASLKQDEA	# 685 # 4392 # 1 # ID=80_2;partial=01;start_type=ATG;rbs_motif=AGGAG;rbs_spacer=5-10bp;gc_cont=0.522	0	0	0	0	0	0	0	0	0	0	0	0	0	0	0	0	0	0	0	0	0	0	0	0	0	0	0	0	0	0	0	0
Binny_I07R01_000018_k99_531205_3	454	MNKDLNKDLTVGKPETVLWKFCLPLFGSILFQQLYNIADSLVAGKFIGENALAAVGNSYEITLIFLAFAFGCNIGCSVATSQLFGAKKYKDMKTSVYTTLIASGVLCALLMAFGMICCAGLLRIIHTPEEIWADSKLYLDIYILGLPFLFFYNIATGIFSALGDSRTPFIFLAASSTSNILADILFVQGFHMGVAGVAWATFLCQGVSCALALVAVFKRLAGIPTAGKVQAFSAGMLKKIAVIAVPSILQQSFISVGNIVIQSVINDCGVGVMAGYSAAIKLNNLVITSFTTLGNGMSNYTAQNMGAGILPRVRAGFGAGVKMIWMICAPLVLLYLACARLLVTFFIHDPSALALASGVQFLYIVAPFYFIVSVKLVADGILRGAGRMKQFMAATFTDLFLRVALAEILAGQVGYIGIWCAWPIGWTIATALSVGFYRKGPWRAQMKISVEKNG	# 1888 # 3252 # -1 # ID=243_3;partial=00;start_type=GTG;rbs_motif=GGAGG;rbs_spacer=5-10bp;gc_cont=0.527	0	0	0	0	0	0	0	0	0	0	0	0	0	0	0	0	30838730	0	0	0	0	0	0	0	0	0	0	0	0	0	0	0
Binny_I07R01_000018_k99_56223_2	160	MEEKKNLLTYAGLKQLEEELHDLKVVKRKEVAQKIKEAREQGDLSENAEYDAAKDEQRDIEARIEEIEKILKNAEVVVEDEVDLKTISVGCKVKVHDMEYDEDIEFKIVGSTEANSLEGKISNESPVGKALIGAKEGQTVSVEMPTGVMEYKVLQIQRNV	# 1564 # 2046 # -1 # ID=240_2;partial=00;start_type=ATG;rbs_motif=GGAG/GAGG;rbs_spacer=5-10bp;gc_cont=0.449	0	0	0	0	0	0	0	0	0	10914212	0	0	0	0	0	0	0	1.54603e+07	0	0	0	0	0	0	0	0	0	0	0	0	0	0
Binny_I07R01_000018_k99_594766_1	76	MFRDRNSKGERKVVTMNKIDDLVTALKKKEEEKTRNTVLWVLAIIGAVAAVAGIAYGVYRFFTPDYLEDFEEDFDD	# 2 # 229 # -1 # ID=36_1;partial=10;start_type=ATG;rbs_motif=None;rbs_spacer=None;gc_cont=0.443	0	25195352	0	10507695	10247708	0	9309608	10602035	0	8700300	0	0	8.11736e+06	10972933	0	7437914	12301740	20220490	17183740	14364274	0	0	0	0	0	0	0	0	0	0	0	0
Binny_I07R01_000018_k99_594766_2	737	MNTYNGLNERQTEAVLQTEGPVLILAGAGSGKTRVLTHRVAYLIEEKQVNPWNILAITFTNKAAGEMRERVDAIVGAGGASVWVSTFHSTCVRFLRRFIDRLGYENNFTIYDGDDQKSLMKDICKRLQLDTKIYKERALLAAISSAKDELIGPEAYERIHMGDFKKEKIAQVYKEYQAQLKKCNALDFDDLIVKTVELFQTCPDVLENYQERFRYLMVDEYQDTNTAQFHMIRLLAEKYRNLCVVGDDDQSIYKFRGANIGNILSFEKVFPDATVIRLEQNYRSTQNILNAANEVICNNKGRKSKTLWTENEEGELVHFRQFYTGFEEAEYIVGEISRKAGGGVCSYNDCAILYRTNAQSRLFEEKLLMANIPYKLVGGVNFYARKEIKDLLSYLKTVDNARDDLAVSRVINVPKRGIGATTIGRVQAYAAERGISFYDALKEAEEIPSLGRGAVKIQPFVTFIQSLRSQVEYLTVSQLLKQIIEQTGYVKDLEAEGTDEARARIENIDELISKAASYDEVTEKPLLSEFLEEVALVADIDTVDDSQDRVLLMTLHSAKGLEFPHVYLAGMEDGIFPSYMTIASDDPEELEEERRLCYVGITRAMKDLTLSSAQQRMIRGEAQYNKVSCFVREIPRELVDVGRNQEKSQPKPSEAWKSFNQLKRDFHAKAFQQTQQFPVNTDQPLSYREGDQVQHRKFGMGTVTAIVSGGKDYEVTVDFEKVGVKKMFASFAKLKKV	# 321 # 2534 # -1 # ID=36_2;partial=00;start_type=ATG;rbs_motif=GGAG/GAGG;rbs_spacer=5-10bp;gc_cont=0.488	0	0	1.50036e+06	0	0	0	0	0	0	0	0	0	0	0	0	0	0	0	0	0	0	0	0	0	0	0	0	0	0	0	0	0
Binny_I07R01_000018_k99_610317_10	621	MNNETISNGANGDIRNGTRNSGGNRTYSRRNTQNGGKGGARNGTKRNNSGKQLPAKASVKPVKSTPRRNKKGGSKLKVIPLGGLEQIGMNITVFEYEDSIVVVDCGLSFPEDDMLGIDLVIPDITYLKDNYSKVKGFVITHGHEDHIGALPYVLKQLNVPVYGTKLTIGLIENKLKEHNLLRTTKRKVVKYGQVINLGDFAVEFIKTNHSIQDAAALAIYSPAGIVMHTGDFKVDYTPVFGDAIDLQRFAEIGKKGVLALLCESTNAERPGFTMSERTVGRVFDNIFNEHRSTRIIIATFASNVDRVQQIINSAYKYGRKVVVEGRSMVNVIGTASELGYLKIPENTLIEVDQLKNYPDDKVVLITTGSQGESMAALSRMASNIHKKITIKPGDTIIFSSNPIPGNEKAVSKVINELSQKGADVIFQDAHVSGHACQEEIKLIYSLVHPKYAIPVHGEYRHLKAQARLAESLGIPKENVFILQSGNVLEMDENGAEHTGNVPVGAILVDGLGVGDVGNIVLRDRQHLAEDGIMIVVMALERRTNVVLSGPDIVSRGFVYVRESEDLMGQAKRVVEEALDECLAKRVGDWGKIKTVVKDSLGDFLWKRTKRRPMILPIIMEA	# 7174 # 9039 # -1 # ID=222_10;partial=00;start_type=TTG;rbs_motif=GGAGG;rbs_spacer=5-10bp;gc_cont=0.489	4.67914e+06	3122495	3.71469e+06	4.57678e+06	6594525	0	0	3.34978e+06	4914785	0	4171340	0	4.83063e+06	0	3.83193e+06	4.65069e+06	0	0	4779314	5083429	0	0	0	0	0	0	0	0	0	0	0	0
Binny_I07R01_000018_k99_610317_24	624	MSKIIGIDLGTTNSCVAVMEGGKSTVVANSEGARTTPSVVAFTKSNERLVGEPAKRQAVTNADHTISSIKREMGSDYRVNIDDKKYSPQEISAMILQKLKKDAEDYLGETVSEAVITVPAYFNDAQRQATKDAGKIAGLEVKRIINEPTAAALAYGLDNEKEQKIMVYDLGGGTFDVSIIEIGEGVIEVLSTAGNNRLGGDDFDQKITDYMLSEFKAAEGVDLSADKMALQRLREAAEKAKKELSSATTTNINLPFITATNEGPKHFDMNLTRAKFDELTHDLVEKTAEPVKRALSDAGLVASELGQVLLVGGSTRIPAVQDKVKQLTGKEPSKTLNPDECVALGAAIQGGKLAGDAGAGDILLLDVTPLSLSIETMGGVATRLIERNTTIPTKKSQIFSTAADNQTAVDINVVQGERQFAKDNKSLGQFRLDGIPPARRGVPQIEVTFDIDANGIVNVSAKDLGTGKEQKITITAGSNMSDEDIEKAVREASEYEAQDKKRKEAIDARNDADSMVFQTEKALEEVGDKLDASDKAAVEADLKDLKDLLEKTNVEEMTEAQVAELKAAQEKMMTGAQKLFAKMYEQSGGAQGADPNMNMGGQASSGGDEAGYDDDVIDADYKEV	# 19620 # 21494 # -1 # ID=222_24;partial=00;start_type=ATG;rbs_motif=AGGAGG;rbs_spacer=5-10bp;gc_cont=0.507	0	2.45107e+06	0	0	0	0	0	0	0	0	0	0	984611	0	0	0	0	0	0	0	0	0	0	0	0	0	0	0	0	0	0	0
Binny_I07R01_000018_k99_630232_5	313	METKELTEKIGGVTLHYKWYPEEDLYSDGDVEDELLSIARNHTEEEYNQVIAQKKSWPVLYHFSEIRQNIVSWLPITKEHAVLEIGSGCGAITGSLARMAGSVTCVELSKKRSQINAYRNQKRDNVEIQVGNYQDIENELEEFDYITLIGVFEYAKGYIGGDDPYVEMLRQAASHLKPGGQIVIAIENRIGLKYWSGFTEDHVGEYFEGLEGYPNTEHVRTFSRPGLCEIIRRAGDFRTEFYYPFPDYKLPMVIYSDAYLPKPGEIGENFPNYDRERMLAFSEGRTLDTLIQDGLLPQFANSFLVLLEKEEQS	# 6806 # 7747 # -1 # ID=245_5;partial=00;start_type=ATG;rbs_motif=GGAG/GAGG;rbs_spacer=5-10bp;gc_cont=0.507	0	0	20591800	0	0	45922680	0	0	0	0	0	0	0	0	0	0	0	0	0	0	0	0	0	0	0	0	0	0	0	0	0	0
Binny_I07R01_000018_k99_642517_2	371	MRAIGLILAGGSNNKMRELSNKRAIAAMPVAGSYRSIDFALSNMSNSHIQKVAVLTQYNARSLNEHLSSSKWWDFGRKQGGLYIFTPMVTADNSWWYRGTADAMYQNLNFLKNSHEPYVVIASGDGIYKLDYNKVLEYHIVKRADVTVVCTDIDGDDINRFGVLKMNEESRIEEFEEKPMVTQSRTISTGIYVLRRRQLIEMLEKCAQEDRHDFVKDILIRYKNLKRIYGYKIKDYWSNISTVESYYKTNMDFLRPEVREYFFREGPEIKTKIDDLPPAKYNPGANVKNSLIASGCIINGEVENSVLFKNVFVGNNCVIKNSIILNEVYLGDNTHIENCVVESRDTIRANSYHYGEDGIKIVVEKNERYVI	# 705 # 1820 # 1 # ID=153_2;partial=00;start_type=ATG;rbs_motif=AGGA/GGAG/GAGG;rbs_spacer=11-12bp;gc_cont=0.447	0	0	0	0	0	0	0	0	0	0	0	0	0	0	0	0	0	0	0	3.83595e+06	0	0	0	0	0	0	0	0	0	0	0	0
Binny_I07R01_000018_k99_649919_8	189	MKIFKKAAFLLAALMMVLEVSVGFQAVDVSAAASKTPQAAYKTYMRRYLYDAYARENNGKYNLRNLDKKGATELFVKYTQNGKNVYKVYTYRKKNNKDKITLLGTFKNANSMSVKGTTLRVSRKIGSTTVTTYYKQSGLKLLKQNEYEKRANGACLRNGKVISVKTYNKNVVSVADDYANVFAGAKKIK	# 7677 # 8246 # -1 # ID=248_8;partial=00;start_type=ATG;rbs_motif=AGGAG;rbs_spacer=5-10bp;gc_cont=0.389	114729622	114629134	73220272	93320938	102570851	114796171	110534163	114773470	80499556	0	117990508	99266049	45433516	334253970	73136422	83346653	235481064	139196342	85611448	9.07806e+07	0	0	0	0	0	0	0	0	0	0	0	0
Binny_I07R01_000018_k99_662108_4	165	MKISIIYVSQTGNTEEAAECIQDGILAKHPFIQVKTMNIRENEVDMEFLSESETILFGTPVYFSSMSWELKRWFDHSFRIDLNGKLGAAFVTAQSPTGGVDTAIMEILRHMLVKGMLIFSGAGQNPGHKFQIGAVGVGKDIGQAAGQFEEFGECVAQTAVKLFGK	# 2626 # 3123 # 1 # ID=130_4;partial=00;start_type=ATG;rbs_motif=AGGAGG;rbs_spacer=5-10bp;gc_cont=0.488	0	0	0	0	0	0	0	0	0	0	0	0	0	0	0	0	0	5.91639e+06	0	0	0	0	0	0	0	0	0	0	0	0	0	0
Binny_I07R01_000018_k99_66693_2	473	MADKKIAFKGHVIKSIKEGGIAQEIGLAPGDRLLEINGRPIRDVFDYEYEMREEYVELTVEKSDGEQWICEVEKSYEEELGAEFENGLMDDYRSCSNRCIFCFIDQMPPGMRDTLYFKDDDSRLSFLQGNYITLTNMNQEELERVARYHFSPINVSVHTTDPQLRCQMLHNRFAGDVMEKMNFLARAGIELNGQIVLCKGFNDGEALERTIGDLAKLFPHMRSLSVVPVGLTRYRQGLASLQPFNRKEAGETLDTIEKWQRDLRQKTGVGFVYAGDEWYLLAGRPLPSQESYDGYPQLENGVGMLRLLEEEFMEALERQKGDDRKIHGSLATGELAAPFLDKYMKKLKQKFPQVHIQAFPVKNRFFGENITVSGLLTGRDLWEQLKGKSLGEKLLIPCNMLRSGEEVFLDDWTVEELERRLKTPVAVTDPSGEDLLQAALTGPVNGKHKRRQIYEQTDSGHCGKAECGEIHPV	# 1202 # 2623 # 1 # ID=100_2;partial=00;start_type=ATG;rbs_motif=GGAG/GAGG;rbs_spacer=5-10bp;gc_cont=0.503	0	0	0	0	0	0	0	0	0	0	0	0	0	0	0	0	0	0	0	0	0	0	0	0	0	0	0	0	0	0	0	0
Binny_I07R01_000018_k99_687521_15	746	MKVKSKELLACALAVCMALSGAAPVGAVSNDEAILEQQNAEESISQGEAIAPPTESDNALEDEKPVVSENVETPAAEDTYQEEMQEPVVVVEDSTSVSENVEDPVEEEQATVSDNEGPAETEEVDDTYWEELNGYWKLKKPGSSEYYQEKDGLVRVRLSGGGYGYYIFDANGNMQTGIHKVSVNVPVSGTYYFLDEKDFVSEEGSTPRDSRLGQMVMEAGWQYASAEDRWLYLKDGGMWDASKIGMQKIDQKTYYLDKTGKIQKNVQKKVDGSYYYFGANGAMVANCFQTINNKQYFFEASGKRFEKTDWQKISGNWYYFHKNHYRVLRTKWWEIKENGKKNWYYFDSKTGAMYKNKLFTADGYKYYVDSAGRMVTGLKKVSGKYYYFRPQNAGKTPAGSAIKGWKKIGKNWYYFKSSCQAEARQLAKISGKYYSFTATGKMYKGGLKKINGKYYLFQKQTGKKRNGFACPKGWVKSGKKWYYASAKGYLRTNTWIKYKGSLYYMGKNGVMATNKWMQKDGRWGYINGDGVFSQRWIKSNGKWKYAKDNGKFAKGWTYIVQNGTRYKYFFNNKGYLVQDVRGRVSGPYTLRVDRRRNQITVYARDTDGQYNIPVVAMPCSVGLPATPTPTGTFRGSRAGRWQLLMGPTWGQYATLVSEPNGIFIHSVSGAVANPYSLPANEWNKLGREAASHGCIRVAVIDAKWIYDNCNGATIEVRDYDYAGPFDHKAYRQITAAYNWDPTDPAA	# 18119 # 20356 # 1 # ID=216_15;partial=01;start_type=TTG;rbs_motif=AGGAGG;rbs_spacer=5-10bp;gc_cont=0.475	0	0	0	0	0	0	0	0	0	0	0	0	0	0	0	0	0	0	17178856	0	0	0	0	0	0	0	0	0	0	0	0	0
Binny_I07R01_000018_k99_689148_3	436	MRKVTRKMWAILLSGTMVFTVSACSNQKDVPNENLAGNEKEHKKFVNLFGPMEKSDPDADNTARTAHEQTVRMAEEELGVYMEYRTYTAEDYQDKTYDDVTLDRARNNMDDLYLLNPDTIQALGREGRLADLSGLDIAKNLREVVRTANTVDGKLVAIPQEVVAYGLFVNKDMFDKYKLKLPNTPEEFLECCKTFKEKGIETPIGANRWWLECFVLAQGYADMYNGGDTEEEVAALNSGEAKLSDYMRPGFEFLKELMDQGYIDAEKAYVSEAIEGEKEDFLGQKTPIVMAYWGAANTDTAYGDPDFDMQVIGFPSHRGQMPIISMSGYGVVPEAENYDDAMEVLDIMLSDEALQEYSQVNQVISPSKNVEVDCIDALKPLNDRINENIYVLGSNASMNVEQWGNICIIVRELLNGSSVDECMAQFDKLQEESLDK	# 1117 # 2427 # -1 # ID=239_3;partial=00;start_type=ATG;rbs_motif=AGGAG/GGAGG;rbs_spacer=11-12bp;gc_cont=0.486	0	0	0	0	0	0	0	0	0	0	0	0	0	0	0	0	0	0	0	0	0	0	0	0	0	0	0	0	0	0	0	0
Binny_I07R01_000018_k99_689148_6	650	MKKEELKYLQRLAELYPTIAQTATEIINLQSILNLPKGTEHFLTDLHGEYEAFSHVLRNGSGAIRRKIDDVFGHTLSTADKKSIATLIYYPKEKMELVKKEEEDMENWYKITLYRLIEICKTVASKYTRSKVRKALPSQFAYVIEELITEKKEVMDKEDYYDSIVTTIIDIRKAEDFIIAMAELIQRLVIDHLHVLGDIYDRGPAPHFIMDKLMGYHSLDIQWGNHDIVWMGAAAGQLSCIATIVRISARYGNLDILEDGYGINLLPLATFSMTTYRDDPCTCFKIKGTGSESQEEAKLNMQMHKAISIIQFKLEGQLIARRPSFQMDDRRLLHRIDYERGVLKMNGKEYPLLDTNFPTIDPKNPYALSPEEADVMERLQSAFVKCEKMQQHMMLLLNKGSLYKVFNGNLMYHGCVPLNADGSLKEALVYDKTYKGRELYAALEVYVRKGFFAQDPDEKKKGEDIMWYIWCGANSPLFGKDKMATFERYFLAEKETHKEAKNPYYKFLEEPEIMDRILLEFGLSGDEVHIINGHMPVHHTSGESPVKCGGKVLVIDGGFSRAYQKETGIAGYTLIYNSFGLLLSAHEPFTTTEAAVQEEADIISKRVAVKLTQRRKLVGDTDTGSVLKERIEELKQLLQAYRDGVIIEKI	# 5552 # 7504 # -1 # ID=239_6;partial=00;start_type=ATG;rbs_motif=AGGAGG;rbs_spacer=3-4bp;gc_cont=0.496	16375766	16547905	0	12193969	0	0	11561077	8523520	0	0	0	0	29209588	30452180	26629336	0	0	0	11113018	0	0	0	0	0	0	0	0	0	0	0	0	0
Binny_I07R01_000018_k99_722976_2	656	MKAKRGIAKKLVAAIMVTIILMVAALLLIVYNRVSGALQEKSEKLLQETTDKTLQETGAWMNKTLTMLEMQRDTIEYENMDIPAMEAYIKHTVDQNDAYPAGLYVALTDGSLYHASFVPGPDFNAKEKSWYRDGIQSENFILGDVYFDEDSQSYVVGASGVLKDAQGNTRGVAAADVYLDSIADIVADIRLEENGGIFLVDTRTGTILGHRDKEMTGRVMSEFDGDMYAYANEQIQKEESGLSLYENNVYIQVAQVPDSDWTAVAYVSRSEVLSDLLTLTGMMASVSIVAIIGAVVLIILLVRRIIGRPVAELNEVAAQIAEGQLDQTIRHCSNDELGELADNFGKTVLRLRDYVAYIDEASEKLQEIAHGNLDFQLSHEYVGEFAKIKESLEAISSAFNDTLGQINEAAGQVSEGAKYVSDGAQTLSQGSLQQNDAVEMLATHIGEVSDGIQKTAMGAKKASQISQEVGSSILESNDKMREMNVAMQKISGKSTEIHSIIKTIEDIAFQTNILALNAAVEAARAGEAGKGFAVVADEVRSLAGRSSEAAKNTTVLIDQTVEAVEEGTSVAKDTTASMMAVVEQAKEVNQLIEGIADYSAKQASATEEVIRGIDQISEVVQSNMTTAEKSAAASEELSGQANMLKDLVSKFKLKEQ	# 3546 # 5516 # -1 # ID=150_2;partial=00;start_type=ATG;rbs_motif=AGGAG;rbs_spacer=5-10bp;gc_cont=0.516	0	249486688	0	0	0	0	0	0	0	0	0	0	0	0	0	0	0	0	0	0	0	0	0	0	0	0	0	0	0	0	0	0
Binny_I07R01_000018_k99_74939_2	359	MKRIGLLTSGGDCQALNATMRGVVKGLSTAVDELEVYGFDDGYRGLIYSKYRMLTSKDFSGILTQGGTILGTSRQPFKLMRVPDEKGLDKVGAMKQTYYKLCLDCLVILGGNGTQKTANLLREEGLNIIHLPKTIDNDIWGTDMTFGFQSAVNVATDAIDCIHTTAASHGRVFIVEVMGHKVGSLTLHAGVAGGADIILIPEIPYDIDKVVEAINRRSKAGKRFTILAVAEGAISKEDAKLSKKEYKAKLAERAKKYPSVSYKIAHQIEKQTGNEVRITVPGHTQRGGSPCAYDRVLSTRIGAGAAECIIEEKYGVMVGIVNGKVQTIPLEECAGKLKMVSPKDQLVKAAKQIGISFGD	# 1152 # 2231 # -1 # ID=223_2;partial=00;start_type=ATG;rbs_motif=4Base/6BMM;rbs_spacer=13-15bp;gc_cont=0.510	0	0	0	0	0	0	0	0	0	0	0	0	0	0	0	0	3563762	0	0	0	0	0	0	0	0	0	0	0	0	0	0	0
Binny_I07R01_000018_k99_764170_14	1183	MARKMKTMDGNHAAAHASYAYSDVAAIYPITPSSVMAEATDEWATQGRKNIFGREVQVTEMQSEAGAAGAVHGSLAAGALTTTYTASQGLLLMIPNLYKIAGEQLPGVFNVSARALASHALSIFGDHSDVYACRQTGAAMLCESSVQEVMDLTPVAHCAAIKGKVPFINFFDGFRTSHEIQKIETWDYEDLADLVDQDAIDEFRRHALNPNHPCQRGSAQNPDIFFQAREACNAYYDALPAIVQEYMDKVNAKIGTNYKLFNYYGAEDAEHVIIAMGSVCDTIEETVDYLIAKGQKVGVVKVRLYRPFSAKALIGAIPASVKQITVLDRTKEPGALGEPLYLDVVAALKGTQFHDTPVFTGRYGLGSKDTTPAQIVAVYDNKNKSPFTIGIVDDVTNLSLETGDSLVTTPEGTINCKFWGLGADGTVGANKNSIKIIGDNTDMYAQAYFDYDSKKSGGVTMSHLRFGKAPIKSTYLIHKADFVACHNPSYVNKYNMVQELADGGTFLLNCPWDMEGIEKHLPGQVKSFIANHGIKFYVIDGIKIGKEIGLGGRINTVLQSAFFKLANIIPEEHAIELMKSAAKATYGRKGDAIVQMNYEAIDAGAKQLVEIQIPESWKSAADEGLALSHAEHGRKEVVEFVNKVQVKVNAQEGNSLPVSAFKDYVDGSTPSGASAYEKRGIAVDIPVWKPENCIQCNRCSYVCPHAVIRPIALNEEEAAQAPEGMQTLAMTGMDGYKFAIVVSAYDCTGCGSCANVCPGKKGAKALAMENMEANADRQKYFDYGVAKPVKPEVIAKYKESTVKGSQFKQPLLEFSGACAGCGETPYAKLVTQLFGDRMYIANATGCSSIWGNSSPSTPYTANAQGHGPAWSNSLFEDAAEFGYGMLLAQNAVRGGLKDKIEDVLANGDNEDVKAAAKEWLETYGCGAENGIATDKLVAALEACGCDKAQEILKQKDFLGKKSQWIFGGDGWAYDIGFGGLDHVLASGQDINIMVFDTEVYSNTGGQSSKATPTGAIAQFAAGGKEVKKKDLASIAMSYGYVYVAQVAMGADFNQTVKAIAEAEAYPGPSIIIAYAPCINHGIKKGMSKAQTEEELAVKSGYWHNFRYNPALKAEGKDAFILDSKEPSESYQDFLDGEVRYNSLKRTNPEKAARLFEMSENQAKERYAYLKKLITLYSVQDAQE	# 12482 # 16033 # -1 # ID=185_14;partial=00;start_type=ATG;rbs_motif=AGGAGG;rbs_spacer=5-10bp;gc_cont=0.512	44726698	75603163	66682245	0	7.83052e+07	0	12120675	5.07174e+07	6.57043e+07	0	2.84302e+07	38135405	0	6.02819e+07	0	0	78381641	0	0	0	0	0	0	0	0	0	0	0	0	0	0	0
Binny_I07R01_000018_k99_764170_7	200	MKESSTTRKTKNYCFTTIVHRKPQSGGPDGEINASLRYLSQRFTAPNRVCMGVLNDIGTEELAHLEMVSTIVHQLTQNLSMDEIESSGFGPYYIDHTIGVWPQAAGGVPLNSCEFQSKGDPITDLFENLAAEQKARSTYDNILRVVKNMPEVADPIRFLRAREIVHFQRFGEALRSLQEELDAKNFYAFNPSFDAPTKCE	# 3687 # 4289 # 1 # ID=185_7;partial=00;start_type=TTG;rbs_motif=3Base/5BMM;rbs_spacer=13-15bp;gc_cont=0.491	2.34723e+06	0	0	42794551	0	1.9752e+07	0	2650310	0	0	33455066	0	0	0	0	0	5.13921e+07	3.27569e+07	6.39908e+07	75225212	0	0	0	0	0	0	0	0	0	0	0	0
Binny_I07R01_000018_k99_771514_7	284	MKKVIYTPLTATPFQQTKEYRESLPQNPTLAKYIRCFWGSGSPYLKGNAASATIVIPDTCVDVIYHIDHTENTISGRFCGINDASFVAYTDTQPGHLISVFAIRFYAWAAYAFSEDSLKGTRNACCDVPSRFQWLDQILRRNLLEKHTLKERTHLTEELLLSHSSQARQHHAVNAAVGEILLQRGALTAADLARECFISGRHLERLFHEYIGITPKKLCSLVRYQYLWNDILRNPQFNILDAVCKYGYADQPHLLREFKRYHTMNIQKAKTYAQIHVGNIQSFS	# 7480 # 8334 # -1 # ID=24_7;partial=00;start_type=ATG;rbs_motif=GGA/GAG/AGG;rbs_spacer=5-10bp;gc_cont=0.497	0	0	1.2698e+06	0	0	0	0	0	0	0	3.42868e+06	0	0	0	0	2.85409e+06	0	4806510	0	4.16877e+06	0	0	0	0	0	0	0	0	0	0	0	0
Binny_I07R01_000018_k99_778758_10	563	MSTKAYYPISEIGAGKTGFSKTRSIIEAAFYGNNVVKVNTLKEAYELAKNSPGTIVTDMPVYRGEEFGLEADAKVLLFNDGAITGRYAAARRIAGEPGVDCEALDKVAMDAIYEARWKTLYHAEVYVGLDPEFMVKAHLLIPEGEENVLYSWMLNFQYMSDEYVKMYKNSKPVGDGNEPDIYIFSDPQWTPVAHPGVSFDCLSDPQTLCYFNTNQNCACILGMRYFGEHKKGTLTMAWAVANRNGYAACHGGQKEYTLSDGSKFVASVYGLSGSGKSTITHAKHDGKYEIKVLHDDAFIINTDTCASIALEPTYFDKTQDYPAGCPDNKFLLTAQNCSATLDEDGKVQIVTEDIRNGNGRAIKSKLWAPNRVDKIDEPVNAIFWIMKDPTIPPVVKLKGAALASVMGATLATKRSSAERLAEGVDPNKLVVVPYANPFRTYPLADDYTKFKKLVEEKSVDCYIINTGDFMGKKVQPKDTLGILEAIVEKRAQFKQWGPFSDIEILEWEGFVPDMKDASYVEQLKARMNDRVNEIKEFETAKGGYDKLPEDALAAIQKVVDELA	# 11521 # 13212 # -1 # ID=121_10;partial=00;start_type=ATG;rbs_motif=AGGAGG;rbs_spacer=5-10bp;gc_cont=0.498	15582486	0	8797466	18266910	0	10948914	13780656	9929023	0	0	2.08805e+07	18231576	20800159	0	15683030	15220097	4353503	15011732	24246147	18400088	0	0	0	0	0	0	0	0	0	0	0	0
Binny_I07R01_000018_k99_778758_5	341	MNMKEKLQEIREEAEKRIQNSEGLEQLNEVRVAFLGKKGQLTAVLKGMKDVAPEERPVIGQLVNDARVYIEEFLEETKARMEQILQEKQLKEEVIDVTLPAVKMETGYRHPNTIALEEVQRIFIGMGYEVVEGPEIEYDSYNFTKLNIPEDHPAKDEQDTFYITKDIVLRTQTSPVQARVMEKGELPIRMIAPGRVFRSDEVDATHSPSFHQIEGLVIDKNITFADLKGTLEEFARELFGPETKTKFRPHHFPFTEPSAEVDVSCFKCKGSGCRFCKGSGWIEILGCGMVHPHVLEMCGVDSEKYSGFAFGVGLERIALLKYEIDDMRLLYENDIRFLKQF	# 4070 # 5095 # -1 # ID=121_5;partial=00;start_type=ATG;rbs_motif=AGGAG;rbs_spacer=5-10bp;gc_cont=0.481	0	0	0	0	4157322	12651104	2.37094e+07	0	0	0	0	2.66239e+06	0	0	8193200	0	14761791	0	4.09914e+06	0	0	0	0	0	0	0	0	0	0	0	0	0
Binny_I07R01_000018_k99_789757_3	337	MAAKIYYQEDCNLSLLEGKTIAVIGYGSQGHAQALNAKESGCNVIIGLYEGSKSWKRAEEQGFEVYTAAEAAKKADVIMILINDEKQAALYKESIEPNLEEGNMLMFSHGFAIHFGQIKPPANVDVTMIAPKGPGHTVRSQYQEGKGVPCLIAVQQDYTGKAHDLALAYALAIGGARAGVLQTTFREETETDLFGEQAVLCGGVTALMKAGFEVLVEAGYEPESAYFECIHEMKLIVDLIFQSGFAGMRYSISNTAEFGDYLTGPKIITEDTKNTMRQVLKDIQEGKFAREWLTENKVGCPSFMAKRRIEADHQLEQVGKELRKLYSWNEENKLLDN	# 1088 # 2101 # -1 # ID=4_3;partial=00;start_type=ATG;rbs_motif=AGGAGG;rbs_spacer=11-12bp;gc_cont=0.507	0	184055600	0	0	0	172143248	0	0	159368176	182322912	167962784	156590064	0	0	0	139622112	0	220810960	0	0	0	0	0	0	0	0	0	0	0	0	0	0
Binny_I07R01_000018_k99_836642_11	340	MIQEAIYQLVNGKDLTYDQASQVMEEMMSGEATQAQMGGFLMALRMQGETIDEITAFAQVMREKGVKIEPKRDVIDIVGTGGDEAGTFNISTTSAFVVAAGGVPVAKHGNRSVSSKSGAADVLERLGANLHLTAEENERILEACDVCFLFAPVYHSSMKYAAPVRKELAVRTVFNILGPLSNPAAATMQLLGVYDKNLAGPLAKVLSNLGVVRGVAVCGEDGLDEITLTGETSVYEIRHGEIRSYTITPEQFGLRRCALSELVGGDPEENAAIARDVLTGKETGPKRDIVLMNAGMSLYLGKDGFSIQDGIDQAADLIDSGKAYDKLQEFVKLTQGGEKS	# 11123 # 12145 # 1 # ID=93_11;partial=00;start_type=ATG;rbs_motif=AGGAGG;rbs_spacer=5-10bp;gc_cont=0.580	0	0	0	0	0	0	0	0	0	0	0	0	0	0	0	0	0	0	0	0	0	0	0	0	0	0	0	0	0	0	0	0
Binny_I07R01_000018_k99_836642_4	1026	MKKRYVQAMLAGMTAMVTLTSSMSGVYAAAVNKEQTVYINADESGNAQDVIVSNWLKNMENNHSLTDKSDLSDIENVKGDEEFTQSGDGTLTWKAGGNDIYYQGKTTEELPVSVKMTYYLDGNKIQPSQLAGKSGKVKIRIDYENHSQQTRVVGGKQEQISTPFLMTTGMILPVETFSNVEVTNGKVISDGKNNIVIGMGFPGLSDSLKLSEVKGMEDEKIPDYVEISATVSDFSLAMTATVATTGTLSHLGLDNVEDLDDLKKNMEKLTSSSKTLVKGSKSLQDGIKELDASTDAFVTGLNSADSGAGQLKSGVDTMNAKKGDLISGIDQLVSGIDSLDDGAGSLQKGVADYTKGAESLGAGIGKVHTGATELKGGIDTLNGKKKELTDGVNQLATGAKELNAGAGSLQKGVNDYTKGAKNVGEGIGKVHTGATELKGGIDTLNGKKKELTDGVAALGEGGGQLNSGAQALESGIAAYTQGASQLDGGLQQLNGILQSQLGQMDELPGAVQSLQEGCGALSAGAQSLQEGAQTVQDNSQEFLSKVAQVGDAAKGASVLTQQASALSAQAQKLLENQGGGSSISLQMQAAKQAQEAVAQENAAVNLAANIQANQQQEENVRAAAAATGLDEEQTVALLGALGGITLDVGVQTSPTVDVCEETQSGGEAAELARISGELAGIQTQMDVISSGLAVIDTAETEAKIQALSEGAGRAVQGAQDMQAGSEKLGAAAGALSGFGEMSKQLSDSVQQLSAGSAQLCSKNSELNQGAASLTGGTKALNTGIASLAKGSQALSGGVSQLSSGANSLVAGTKELKKGSDALVANNAALNSGAAQLATGSQKLAKGGNKLKSGATTLSSGVSQLSAGAKSLASGTGELKKGSDTLISNNGTLNGGAAQLTAGSQKLASGAGALKSGASTLSSGIGQLATGAASLKDGTGKLASGGKALKAGTNKLYDGSRELSAGMKKFDKEGIQKLSDTINGGIQDVLNRLKAVEDADKAYKAFDGQTDDMDGSVKFVIETAGIE	# 3384 # 6464 # 1 # ID=93_4;partial=00;start_type=ATG;rbs_motif=AGGAGG;rbs_spacer=5-10bp;gc_cont=0.545	0	95002368	0	0	0	0	0	0	0	0	0	0	0	0	0	0	0	0	0	0	0	0	0	0	0	0	0	0	0	0	0	0
Binny_I07R01_000018_k99_842340_18	640	MPEVVFRFEDGRTIQTSAAKGSSLLETARNANVVIDAPCSGNGACGKCRVKLAAGALPSKKTLHITEEEFEQGWRLACISSVEENIEVEVPDVASAFKKRMKIANLDSKEETAIFEEAKREIEGTGIHMKNAMELLSVDMKAPSLDDTMPDNERLERAVKQMTGASDVRMSYAVLKKLPVVLRECEFRVQCVAERVGEDVFIYDILPKAGENIIGGLAVDIGTTSVVALLIDLATGKILSKASAGNGQIRYGADVINRIIESAKEGGLKRLQDAIVMETINPLILEICRDANLAPECIYRICVAANTTMNHLFAGICADYLRQEPYIPAFFKTHSILASDIGIRIHPDAPVVFAPNVGSYVGGDITAGTLVSLLWNRPEFSLFMDLGTNGELVFGNSDFMMCCACSAGPAFEGGDISCGMRATDGAIEACEISAEDMEPHVRVIGDAGQKPVGICGSGIIDTISELFRTGMINPKGKFVREGKRIRHDEHGMGSYVLAYQEEAAGNKDIEITEVDIDNFIRAKGAIFSAVRIMLNSIDFDITMIDKVYVAGGIGSGINMKNAIRIGMFPDIEIEKFHYIGNSSLTGAYAMLMSTEAERKIYDLAGNMTYLELSAIPAYMDEFVACCFLPHTDAELFPSVV	# 23819 # 25741 # -1 # ID=183_18;partial=00;start_type=ATG;rbs_motif=GGAG/GAGG;rbs_spacer=5-10bp;gc_cont=0.483	0	0	0	0	0	0	0	0	0	0	0	0	0	0	157124064	0	0	0	0	0	0	0	0	0	0	0	0	0	0	0	0	0
Binny_I07R01_000018_k99_846380_10	158	MSELGIVYALLGAAVAVFLAGAGSAIGVGIAGQAAAGVVTEDPNKFAKVLIMQLLPGTQGIYGLLVGFITLSKIGLLGGGAAAVDPKTGLLILAACLPIGIVGLISGKYQGMTSAASIGIVAKKEEQFGKAMLFPAMVETYAILALLISILAVSAIQV	# 8782 # 9258 # -1 # ID=241_10;partial=00;start_type=ATG;rbs_motif=AGGAGG;rbs_spacer=11-12bp;gc_cont=0.453	0	0	0	0	0	0	0	0	0	0	0	0	0	0	0	0	0	1.21273e+07	7539311	0	0	0	0	0	0	0	0	0	0	0	0	0
Binny_I07R01_000018_k99_846380_4	228	MASTQVNPTRMELTRQKNKLKTAVKGHKLLKDKRDELMRQFLDLVRENMALRLKVEAGIKSSNINFVIAKAGMSEQILNAALMAPKQEVYLETGKRNVMSVDVPVFEYKTRTADANDIYSYGFAFTSSDLDGAVKSLADILPDMLKLAEIEKACQLMSAEIEKTRRRVNALEHVIIPEAQANIKYITMKLDENERSTQIRLIKVKDMILEDAHQFKDKAKEKALAKAE	# 2941 # 3627 # -1 # ID=241_4;partial=00;start_type=TTG;rbs_motif=GGA/GAG/AGG;rbs_spacer=5-10bp;gc_cont=0.435	4799646	5.58282e+06	3138079	5.14717e+06	5.07828e+06	3.93808e+06	4.30744e+06	3546493	6970381	0	4.64921e+06	5550934	0	0	0	4.53789e+06	6.02992e+06	3.65146e+06	5.31385e+06	4.46005e+06	0	0	0	0	0	0	0	0	0	0	0	0
Binny_I07R01_000018_k99_846380_5	457	MPKEYRTIQEVAGPLMLVQGVENVTFDELGEIELANGEIRRCKVLEINGSEALVQLYEDSTGINLSNSKVRFLGKGVELGVSGDMLGRVFDGMGRAIDDGPEILPEERRDINGLAMNPAARSYPEEFIQTGVSAIDGLNTLVRGQKLPIFSCSGLPHNNLAAQIARQAKVRGKDENFAVVFAAMGITFEEYNFFVESFKETGAIDRTVLFINLADDPAVERIATPKMALTCAEFLAFEKDMHVLVILTDITNYADSLREVSAACKEVPGRRGYPGYMYTNLATLYERAGRQEGKKGSITMIPILTMPEDDKTHPIPDLTGYITEGQIILSRELYRRGIEPPIDVLPSLSRLKDKGIGEGKTRADHANTMNQLFSAYSRGKDAKELMTILGEAALSDVDLIYAKFADAFEQEYVSQGYLGNRDIEETLTVGWKLLSILPRSELKRIDEKFLDEHYGKY	# 3646 # 5019 # -1 # ID=241_5;partial=00;start_type=ATG;rbs_motif=AGxAGG/AGGxGG;rbs_spacer=5-10bp;gc_cont=0.486	9043691	8.37021e+06	0	0	0	17876410	0	0	0	102828424	55275724	68998112	40149323	3938799	38353316	11787597	0	0	0	0	0	0	0	0	0	0	0	0	0	0	0	0
Binny_I07R01_000018_k99_846380_6	589	MSKGTIKKVAGPLVIAEGMRDANMYDVVRVSDQRLIGEIIEMHGDEASIQVYEETAGLGPGGPVESTEAPLSVELGPGLITSIYDGIQRPLDDIMKATNSNSLQRGVEVPALKRDKKWKFVPVAKKGDSVEGGDVLGTVQETIVVEQKIMVPPGVSGTVKEIKSGEFTVEEVVAVVTTDKGDEELTLMQKWPVRKGRPYQKKLPPEMPLVTGQRVVDCMFPIAKGGVAAVPGPFGSGKTVIQHQLAKWAEADIGVYIGCGERGNEMTDVLNEFPELQDPKTGHSLMERTVLIANTSDMPVAAREASIYTGITIAEYFRDMGYSVALMADSTSRWAEALREMSGRLEEMPGEEGYPAYLGSRLAQFYERAGHVVALGKDGRTGALSAIGAVSPPGGDTSEPVSQATLRIVKVFWGLDANLAYKRHFPAINWLTSYSLYLDSMSDWFNNNVETDWMELRGKMMGLLQDESELDEIVKMVGMDALSPADRLKMEAARSIREDFLHQNSFHDVDTYTSLQKQHYMMKLVMAFYEECVEALEKGADINGLIKMDVRERIGRYKYTLEENITEEYEKVNTELSTEIANVLGKGDQ	# 5021 # 6790 # -1 # ID=241_6;partial=00;start_type=ATG;rbs_motif=GGA/GAG/AGG;rbs_spacer=11-12bp;gc_cont=0.503	0	0	0	0	3.9173e+06	0	0	0	0	0	0	0	0	0	0	0	0	0	0	0	0	0	0	0	0	0	0	0	0	0	0	0
Binny_I07R01_000018_k99_868545_4	211	MTKEELAKEIIERLKIEYPDAGCTLDYDQAWKLLVSVRLAAQCTDARVNVVVETLYEKYPTVDALAEADVADIEEIVRPCGLGKSKARDISACMKDLKEKYDGKIPRDFDAVLALPGVGRKSANLIMGDVFGEPAIVTDTHCIRLTNRMGLVDGIKDPKKVEMALWKIIPPKEGSDFCHRLVYHGREVCTARSKPRCERCCLEDICSKNGI	# 3125 # 3760 # -1 # ID=1_4;partial=00;start_type=ATG;rbs_motif=AGxAGG/AGGxGG;rbs_spacer=5-10bp;gc_cont=0.531	0	0	0	0	0	9926044	0	0	0	0	0	0	0	0	0	0	0	0	0	0	0	0	0	0	0	0	0	0	0	0	0	0
Binny_I07R01_000018_k99_904836_7	462	MKKRIVIIGGIAVAVCLLGVGSWFFLKGRSKSADDVAYVTTVGSLTGEDVSGTQNRYAGVVEPQKTVEVKLDSGRAIQQLMVEEGQAVKAGDALFSYDISSGEEELATAKLELERLKTEAISYQEQINTYQREKEKAAQEEQLSYTIQIQSAQMDLKKNEYDQKSKAAEIEKLEKVSDSPVVTSEIDGLVKTINKDAMGSGDSPDSESSGGKTTFITILGTGNYRVKGKVNEQNRGNIIEGDPVIIRSRVDPQITWKGTMGEVDTEHPADGGGQDDASSMMMSDGGDDSQTTSSSYPFYVNLDFTDGLMLGQHVYIEMDYGQAEQKEGIWLDEFYILDTDGDAYVWASNGKDRLEKRSVTLGDYDQELGKYEIEKGLTKEDCIAFPSEALKEGMTVEISDQMQIPTESQQDGETDDAEEFEGIENIDDDSGIYPGMEGEVQDLELPAGTDENAEAPNMEVAP	# 7098 # 8486 # -1 # ID=220_7;partial=00;start_type=ATG;rbs_motif=GGAGG;rbs_spacer=5-10bp;gc_cont=0.533	0	0	0	0	0	0	0	0	0	0	0	0	0	0	0	9890923	0	0	0	0	0	0	0	0	0	0	0	0	0	0	0	0
Binny_I07R01_000018_k99_904836_8	401	MLEIRGKYNTAKIFTDQVDEDSIAQVIQVCNQKFTEGSKIRLMPDIHAGAGCTIGTTMTILDKVAPNLVGVDIGCGMEVIQIREKHIELQKLDKLIYEKIPAGFKVREKTHPYFNEIALEELRCYKNINPLRAEKSLGTLGGGNHFIEADKDEEGNLYIVIHSGSRHLGLEVANYYQERGYQALNGPSEKQVADLIAQLKATGREKEIEKELKKLKASMETDIPKSLAYVSGELFERYLHDMKIVQEYAKLNRQAMMQEIVKGMKLHVVDSFTTIHNYIDLDAMILRKGAVSARKGEKLLIPINMRDGSLICIGKGNDDWNQSAPHGAGRLMSRSAAKQSFTVSEFKKQMKDIYTTSVGKSTLDECPMAYKSMEDITENIGPTAEIVKVIRPIYNFKAGEE	# 8591 # 9796 # -1 # ID=220_8;partial=00;start_type=ATG;rbs_motif=AGGAG;rbs_spacer=5-10bp;gc_cont=0.454	0	0	0	0	0	0	0	0	0	0	0	0	6.85362e+06	0	0	0	0	0	0	0	0	0	0	0	0	0	0	0	0	0	0	0
Binny_I07R01_000018_k99_917153_13	97	KGYITRYGGVISDVEEWGKKRLAYEIQKMHEGYYYFVHFEAEPTCPVELESHMHIMDNVLRYLIVNQTDEAVIEQPEAKEAEEAAAEEPAEEKAPLD	# 17265 # 17558 # -1 # ID=112_13;partial=01;start_type=Edge;rbs_motif=None;rbs_spacer=None;gc_cont=0.466	0	0	0	0	0	0	0	0	0	0	0	0	0	0	0	0	5881938	0	0	0	0	0	0	0	0	0	0	0	0	0	0	0
Binny_I07R01_000018_k99_954866_18	293	MTEQDYVVRGTTAGGQIRAFAAATKDLTEAARRAHNTSPVATAALGRMLTAGAMMGAMMKGEKDLLTLQIQSQGPLQGITVTADSHGNVKGYVGNPAVCIAANEKGKLDVAGAVGDGILRVIKDMGLKEPYLGQTEIQTGEIAEDLTYYFASSEQVPSSVGLGVLMNKDNTVRQSGGFIIQLMPDTQEEVIERLEKNIGGLKSVTDMLESGLTPTGMLETVLEGFQVEILKSSSCRFFCNCDRERVEKALISIGKKELEEMIQEGKDVELNCHFCSSHYIFTPEDLRQLLKRV	# 19674 # 20555 # -1 # ID=96_18;partial=00;start_type=ATG;rbs_motif=GGxGG;rbs_spacer=5-10bp;gc_cont=0.541	0	0	0	0	0	0	0	0	0	0	0	0	0	0	0	0	0	0	0	11340250	0	0	0	0	0	0	0	0	0	0	0	0
Binny_I07R01_000022_k99_1083552_3	191	MKAVRRYGLEGVRIQNVSEFAEISPGAIYRHFEGKEQLLVECFTYVDKQVAAIFEGMTLNPLAMLANPMGTVKGLWLPYFRFWTARPDETIFYHRFRDSSFFPKYDKSRDVTYFNTFIGMIRVFKRVFPSLDRINQDLLWLHVLTSTVLYAKYVVEGTLPNTPETEDTVFQLLATGLSGYLKPERRKKTRG	# 2144 # 2719 # -1 # ID=200_3;partial=00;start_type=ATG;rbs_motif=None;rbs_spacer=None;gc_cont=0.557	0	79385824	0	0	0	0	0	0	0	0	0	0	0	0	0	0	0	0	0	0	0	0	0	0	0	0	0	0	0	0	0	0
Binny_I07R01_000022_k99_1092126_3	174	MKNPIVTIETNQGVIKAELYPDVAPNTVHNFISLINKKFYDGTIFHRVIPGFMIQGGDPEGSGMGGPGYGIKGEFSANGFENGLKHTTGVLSMARSQRPNSAGSQFFIMVADAPYLDGQYAAFGKVIEGQSVAEAIVNAPRDRSDRPDQDQIMERVTVDTFGETYPEPVTGPEY	# 1656 # 2180 # 1 # ID=75_3;partial=00;start_type=ATG;rbs_motif=GGAGG;rbs_spacer=5-10bp;gc_cont=0.583	0	0	0	0	0	0	0	0	0	0	0	0	0	0	0	0	0	0	0	3.7519e+06	0	0	0	0	0	0	0	0	0	0	0	0
Binny_I07R01_000022_k99_1092126_6	314	MKIILLGEAMGLFMAEETGPLSQVERFRAAIAGAEYNVAVGLARLGHEPAYCTRLGGDPMGLRIREGMAANSIDQSLCLEAPGELTGFMLKGSTLEGDPDIAYYRKGSAASRITAHDIDKLDLFGCGRLHMTGIFPALSDSALAAAKRLASRARALDLPISFDPNLRPQLWPGEKEMVRTLNGLAEGVETILPGIGEGKTLTGQDTPEGVADYYHSMGVKNVLVKLGGQGSFWSVKGGGSGYAPAVQVTKVVDTVGAGDGFAAGVVSALAEGLSLPEANRRGLAIGAIQVSHKSDNEGLPTREQLEEVLRAGRV	# 4098 # 5042 # -1 # ID=75_6;partial=00;start_type=ATG;rbs_motif=AGGAGG;rbs_spacer=5-10bp;gc_cont=0.641	0	0	0	0	0	0	0	0	0	0	0	0	0	0	0	0	0	4719994	0	4.3319e+06	0	0	0	0	0	0	0	0	0	0	0	0
Binny_I07R01_000022_k99_113787_2	812	MNYNLTVTQLKEGIRDKLSHTFGVSLQNATNEEYYKAVALIVRELMAKGRAEFNHNAERTGTKQIYYLCMEFLLGRSLRNNLCNLGLEDNMRAALSEYGIKLENLYEQEPDAGLGNGGLGRLAACFLDGLATQGYPAMGYSLRYEYGLFRQKLVDGWQTELPDFWLPGGSVWMQQVPDNSVEVHFDGHIEERWNDQYHAVRHKDYTTVTAIPFDLYVSGMDGRGISLLRVWKAENHQFDMNLFGGGNYMRAMEQQTMAEVITKVLYPEDDHTEGKLLRLSQQYFLVSASIQDIIRRHLFVHSNLDELPKLAAIHLNDTHPVLAIPEMMRIMLDECGYSWEAAWDIVKQTIAYTNHTVMSEALETWKCDLVRMRLPRIYQIIEEINRRFWEEMKYKGVDHGKIGRMAPIQNGYVKMANLALIGGHSVNGVSALHSDILKEDLFRDFYVEEPQKFTNVTNGIAHRRWLCQSNPKLAALLTELIGNDYVYDADKLSELLKYQDDSAVLDRLEKIKRANKERLAVHLKHTQGDVVDPDSIFDVQVKRLHEYKRQHMNALSILATYQWLLDNPNADFTPHTWFFGAKAAPGYYFAKQIIQFIAALAHTINNDSRVNKKMKVIFVENYCVTWAELLTPAAEISEQISLAGTEASGTSNMKFMINGAITLGTLDGANVEIHEAVGDENIFLFGMTASQVEQLKRTGYNPSQHYQHDQQLRRALDTLNHGLDGKQFGDIFKAILQQDRYMALADFQSYRAAQERAVGLYHDQTRWNKMSLVNIAGAGRFAADRAIRDYAGNIWHASPVPPEKNLAAKIFD	# 1400 # 3838 # 1 # ID=182_2;partial=00;start_type=ATG;rbs_motif=GGAGG;rbs_spacer=5-10bp;gc_cont=0.593	0	0	2.13399e+06	0	0	0	0	0	0	0	0	0	0	0	0	0	0	0	0	0	0	0	0	0	0	0	0	0	0	0	0	0
Binny_I07R01_000022_k99_136208_4	351	MELWDIYDGEGRPTGRTQPREKPLAPGDYHLAVTVVIVNKAGQVFCTLRSQAKRQMPGMWENPGGGVLAGEESRAAAVRELWEETGIQAVPDELRFLCRRKAEGLNAEGFFMDVYGLRRDFPAESAVLQPGEVDGAQWVDLDLWEKKARAGEILAGAYTDQFFAAVRALAEAPAPELLDIYDAGGRSTGRLHRRGTDLLPGEFCLAAAVVIYNASGQILCTLRSPEKEVLPHTWECPGGSALAGETSLQGAVRELREETGIAASPQELQFILRVQGRFSDGGELLDVYALRRDIPASGVRLQPGETVDARWFSLEEWEDKVRAGEIWAGTDTKEFFGLVRAFAAPNHEGGF	# 3165 # 4220 # 1 # ID=221_4;partial=00;start_type=GTG;rbs_motif=GGAGG;rbs_spacer=5-10bp;gc_cont=0.651	0	0	0	6.42091e+06	0	0	6708668	5434849	20277718	0	0	20743842	6.33332e+06	0	0	6.19898e+06	0	0	0	0	0	0	0	0	0	0	0	0	0	0	0	0
Binny_I07R01_000022_k99_147357_3	443	MSYVSTQLELLKAKNAHEPEFIQAATEVLHSLEPVIKANPQYEAAGILERVTEPERQIIFRVPWVDDKGKVQVNRGFRVQFNSAIGPYKGGLRLHPSVNLGIIKFLGFEQIFKNSLTGLPIGGGKGGSDFDPKGKSDREVMAFCQSFMTELFRHIGADTDVPAGDIGTGAREIGYLFGQYKRLKNAFEGVLTGKGLNYGGSLARTEATGYGLLYFTNAMLKKNGHSLSGMTAAISGAGNVAIYAAEKAYQLGAKPVTMSDSTGWVYDPEGIDLKAIKEIKEVNRQRLTEYKNYRPNAEYHEGKGVWSVKCDVALPCATQNELDAEDAKALIANGCIAVAEGANMPTTLEATELLQSAGVLFAPGKAANAGGVATSALEMSQNSQRLSWTFEEVDQKLRGIMENIFANADAAAEKYGHAKNYVVGANIAGFVKVADTMIAQGVV	# 1867 # 3198 # 1 # ID=102_3;partial=00;start_type=ATG;rbs_motif=GGAGG;rbs_spacer=5-10bp;gc_cont=0.611	0	0	0	0	0	0	0	0	0	0	0	0	0	0	0	0	0	0	0	0	0	0	0	0	0	0	0	0	0	0	0	0
Binny_I07R01_000022_k99_204102_2	398	MPRKNDILEIYAKEVESIREAGLFKGEAPFVSPQGARVKMEDGRELLCMCANNYLGLGNSPRLIEAAKKTYDEKGYGLASVRFICGTQDIHKTLEKKISGFLGTDNTILYSSCFDANGGLFETLLTAEDAVISDELNHASIIDGVRLCKAKRYRYKNNNMEDLEAQLKAADEAGARIKLIATDGVFSMDGIICNLKGVCGLADQYNALVMVDDSHAVGFVGKTGRGTPEHCGVEGRVDIITGTLGKALGGASGGYTSGRREIIALLRQRSRPYLFSNTLAPAIAGASIEMLNMLEESTALRDHLEEVTAYYRQLLVENGFDIIPGTHPCVPVMLYEEKLAVEYAKRMMEKGVYVVAFSYPVVPKGRARIRTQVCASHTKEDVAFAVECFKQVRAELEA	# 1153 # 2349 # 1 # ID=73_2;partial=00;start_type=ATG;rbs_motif=AGGAGG;rbs_spacer=5-10bp;gc_cont=0.610	0	0	0	0	0	0	0	15368837	0	23648804	0	0	0	28365968	11922336	0	0	0	0	0	0	0	0	0	0	0	0	0	0	0	0	0
Binny_I07R01_000022_k99_221663_1	400	MAKAKFERTKPHVNIGTIGHVDHGKTTLTAAITQVLAMKGDADFMDYANIDKAPEERERGITINTAHVEYQTDERHYAHVDCPGHADYVKNMITGAAQMDGGILVVSAADGPMPQTREHILLARQVGVPSIVVFMNKCDQVDDEELLELVEMEVRELLSEYEFPGDDTPIIKGSALQALECASNDPSDPAYAPILELMKAVDSYIPTPERKADLPFLMPGEDVFTITGRGTVATGRVERGQLKMSEEVEIVGLAEETRKTVVTGIEMFRKLLDYAEAGDNIGVLLRGVQRTDIERGQVLAKPGSIHPHTKFKGQVYVLTKDEGGRHTPFFNNYRPQFYFRTTDVTGVISLPEGTEMCMPGDNVMMDVELITPIAIEEGLRFAIREGGRTVGSGVVTAINS	# 85 # 1287 # -1 # ID=52_1;partial=00;start_type=ATG;rbs_motif=AGGAGG;rbs_spacer=5-10bp;gc_cont=0.600	4949423	0	8.66362e+06	0	3.63216e+06	23451264	0	4.69501e+07	1.37229e+07	13209137	0	4.23871e+07	1.80261e+07	10038888	0	0	35987985	10026638	1.22072e+07	0	0	0	0	0	0	0	0	0	0	0	0	0
Binny_I07R01_000022_k99_267746_10	234	MSLFQAVVFDAYGTLLSTGTGSRDAAAEILRRNGREDLSASAFSRRWKALHREHIDGLAGFQTEAVLFERDLRRLYAEYGFSRDAREDVRLMLDTLGRRRAFPETQAVWKRLSTQYRLAIGSTSDTAPLLADLARAGVNAPHVFTSESMRVYKPRPAFYRTILEALGLAPGEALFVGDSLGDDVAGPKSVGMSACWVNRANQALPPGGEAPDFMVADLTGLEEILVQGGGRYGS	# 8863 # 9567 # 1 # ID=126_10;partial=00;start_type=GTG;rbs_motif=GGAGG;rbs_spacer=5-10bp;gc_cont=0.633	0	0	0	0	0	0	0	38565928	0	0	0	0	0	0	0	0	0	0	0	0	0	0	0	0	0	0	0	0	0	0	0	0
Binny_I07R01_000022_k99_366876_3	88	MLRKEQKTAIINENRTHENDTGSPEVQIAILTERINQLTEHMRLNPQDKHSNRGLLKMVGKRRSLLDYLQKKDVERYRALIAKLGIRK	# 1835 # 2101 # 1 # ID=137_3;partial=00;start_type=ATG;rbs_motif=AGxAGG/AGGxGG;rbs_spacer=5-10bp;gc_cont=0.592	0	0	0	0	0	0	0	0	0	0	0	0	0	0	0	0	13697598	0	0	0	0	0	0	0	0	0	0	0	0	0	0	0
Binny_I07R01_000022_k99_389688_2	621	MDKLGLLKNFFGHTAFREGQEALVDALLARRDVLGVMPTGAGKSICYQLPALMLPGLSLVISPLIALMKDQVAALRQAGVPAAYLNSSLSFVEQNEVIRSARAGSYKLLYVAPERLLAGDFLQLASDVEISLVAVDEAHCVSQWGQDFRPSYLQIPQFMQELARRPVVGAFTATATAQVKADIQSLLLLRDPLSMTTGFDRPNLYFEVARPKNKDAWLEAFLARRPQQSGVVYCATRKAVEAVCQRLAGAGVSATRYHAGLEDQERRQNQEDFVFDRARVMVATNAFGMGIDKSNVSFVVHYNMPKNIESYYQEAGRAGRDGEPAHCALLFSPGDVQTAKFLINHASENEALTGQQREQVRQRELRRLEQMAAYCKTTSCLRGYLLSYFGEAAPEACGNCGSCAAQLERRDITLEAQKILSGVARVERKYRRSLGAALITRMLHGSREQRVLQLDLDKLPTYGIMKDLSREQIRDYIDFLAAEGYLTLDEGEFPVLRLGPRAVRVLRGSESVLYACQAQSQEEKRSANWGPSSGPALSVQNASLFEALRNLRARLAEEARAPAYMVFSNAALADMAVKQPGSMVEFQQVSGVGAVKAAKYGQAFLEEIARWQGETSSVPEA	# 449 # 2314 # 1 # ID=168_2;partial=00;start_type=ATG;rbs_motif=AGxAGG/AGGxGG;rbs_spacer=5-10bp;gc_cont=0.624	0	0	0	0	0	0	0	0	0	0	0	0	0	0	0	0	0	0	0	0	0	0	0	0	0	0	0	0	0	0	0	0
Binny_I07R01_000022_k99_406254_23	138	MAEGKNLYETVIVTSAKLGEEGSAALVERFKNLIGEHGTVKTVDDWGKRRFAYPIQKQNEGYYTLINFESGPEFTAELDRRYKITDGILRTLIVKLDPRHLVERKPQKAQKAEEGGIDVEAIAQEAMGVVAESAPAEE	# 21449 # 21865 # 1 # ID=135_23;partial=00;start_type=ATG;rbs_motif=AGGAGG;rbs_spacer=5-10bp;gc_cont=0.619	0	0	0	0	0	0	0	0	0	7.15427e+06	0	0	0	0	0	0	8494308	7.19685e+06	5152337	0	0	0	0	0	0	0	0	0	0	0	0	0
Binny_I07R01_000022_k99_458373_2	731	MFENFKRYETDFAGRPLVIETGKMAQLANGECLVRYGDTVVHVAATASAKPRDGIDFFPLSVDFEEKLYSVGKIPGSFLKREGRPSEKATLTCRVIDRPIRPLFPKDMRNDVAIVCTVMSVDQDCSPEIAAMVGTSIALSISDIPWKGPISGVSVGLIDGAFVINPTAAQRKESEMAVTVASTSERIAMIEAGAKEVADDVMYNGIMAGHMENQKIIAFIQGIVAEIGKEKFSFPSNEPEPEMFEAIKAFAQEDVRAALDTDDKNVRDERLKPVYEKVHQRFDPDYPEQEAKIDECLYKTQKYVVRRWLLDEQKRVDGRGMDDMRPLAAEVALLPRTHGSGMFTRGQTQVLTVATLGSIRDNQLLDGIDEEESKRYIHHYNFPSYSVGETRPSRGPGRREIGHGALAERALVPVIPDMDEFPYTIRLVSEVLSSNGSTSQASICGSTLALMDAGVPIKAPVAGISCGLITEGGRWMTMVDIQGIEDFFGDMDFKVGGTKKGITAIQMDLKISGLLPEMVKEALEKTHKARNYIIDEIILKAIPEARAELSPYAPKMLSMQIPVDKIREVIGTGGKVIQKICAECEITMDVEEDGRVFITGLDLEKCRRAMDIVDTIVNDPEPGSYYNGRVTRLMDFGAFVEIAPGKEGLVHISRLDVKRTEKVTDVVNVGDVVKVKVLEIDDKGRLNLSRRDALIDLDGAVPENDISAERPPRRDRNDHDRRPPRRDRERR	# 225 # 2420 # -1 # ID=46_2;partial=00;start_type=ATG;rbs_motif=AGGA;rbs_spacer=5-10bp;gc_cont=0.609	3.86031e+06	4126854	0	4.40898e+06	0	0	4.54955e+06	0	0	4.68986e+06	0	0	0	0	3721022	0	0	4.50256e+06	0	0	0	0	0	0	0	0	0	0	0	0	0	0
Binny_I07R01_000022_k99_529177_1	1104	MVNVKPVQLGKTTRMSFAKIEEVLKMPNLIEVQKNSYEWFLKEGLKEVFHDVSGITDFNNNLVLDFVDYKLDDKPNYSVTECKERDATYAAALRVTARLLNKETGEIKESEVFMGDFPLMTDSGTFVVNGAERVIVSQLVRSPGVYYKMDYDRSGKELFSSTIIPNRGAWLEYENDINDVFYVRIDKNRKIPITVFVRSLGLGTDTEIFELFGDDDRIRSTIEKDTCKSVEDGLFEVYRKLRPSEPPTIESAQSHINGLFFDPRRYDLSRVGRYKYNKKLNLAGRLAGQTLSQPVADPSTGEILAEAGETVSVELAERLDDAGVTRATVWVEEKEVRILSNGMVDIGKYVDFDAKEECGINERVSFPVLREILDQCGEDQAKLKAALRSRRADLIPNHITIEDIFASINHMNCLAEGLGLTDDIDHLGNRRIRSVGELLQNQFRIGFSRLERVIRERMTLQAADLEQLTPHSLINIRPVVAAIREFFGSSPLSQFMDQTNPLAELTHKRRLSALGPGGLSRDRASFEVRDVHYTHYGRMCPIETPEGPNIGLISYLATFARINEYGFLEAPFRRVDKATGRVTDEVTYMTADVEDAYIVAQANEPLDEEGHFIHKRVVGRYRDEFVEVEASRADYMDITPRMMVSVATACIPFLENDDANRALMGSNMQRQAVPLIKTESPIVGTGMEYKAGVDSGVCVLAKRAGVVKSVSARQVLVTADNGDVDRYEIIKFMRSNQSTCINQVPVVDVGERVEEGGVIADGPGIKNGEVALGKNALIGFMTWEGYNYEDAVLLNEKIVRNDVYTSIHIEEYELEARDTKLGPEEITRDIPNVNEELLRDLDDRGIIRPGADVRAGDLLVGKVTPKGETELTAEERLLRAIFGEKAREVRDTSLRVPHGEYGVVVDVKVFTRENSHDELSPGVNKVVRCYIAQKRKISVGDKMAGRHGNKGVVSRILPEEEMPFLPDGTPLDIVLNPLGVPSRMNIGQVLEVHLGMAARALGWKIMTPVFDGAHEADIRECFRMKGLHEDGKFYLRDGRTGEYFDNPVTVGYMYYLKLHHLADDKIHARSTGPYSLVTQQPLGGKAQFGGQRFGEMEVWALEAY	# 1 # 3312 # -1 # ID=193_1;partial=10;start_type=ATG;rbs_motif=AGGAG/GGAGG;rbs_spacer=11-12bp;gc_cont=0.616	0	0	0	0	0	0	0	0	0	0	0	0	0	0	0	0	35621192	0	0	0	0	0	0	0	0	0	0	0	0	0	0	0
Binny_I07R01_000022_k99_559020_1	843	YGRNEIRAAGRQSLLARFLGQFQDFMVLILLLSAGVSFWASRLRGDNEYIDSIIILAIVICNAIIGTVQELRADKAIDALKKLSSPHAQVLREGKKRTVESWELVPGDLVVLRAGDLAPADLRLIRSADLLAEESALTGESAPVEKDAALLCPQDAPLAERRNTVFASTGIASGAGVGLVCATGMDTAMGRIAGLLEQEKSPETPLQQRLKQTGKVLGLGAVAICGVIFLLGLLQQVPPLEMFMIAISLGVAAIPEGLTAVVTIVLAMGVKRMAGKRAIVRHMPAVETLGSTQVICSDKTGTLTQNKMTVAAFEGAFGSEPLDGANAQFCLELCTLCNNSEEEAGGYGGDPTETAFLRACRKKKRQLEEEYPRVGEIPFSSVRKRMTTAHRLPGGGFRVITKGAPDVLIARCASQLRGSGSSPLTGAAKAKLLSDNTRLAGRALRVLAVAYKDVDRLPEDDQEIESGLTFCGLIGMEDPPRKEARAAVLECKRAGITPVMITGDHAATALAIAQRIGIAGPGDPVVTGPELDRLSEGELARKLDSCRVYARVSPQHKVKLVKACQRRGLVVAMTGDGVNDAPALKAADVGCAMGKNGTEVAKSAADMVLTDDNFSTIVSAVREGRGIYSNIRKAIHFLLSCNIGEILVVFAAFLLRAPAPLLAIQLLWVNLVTDSLPALALGAEPIRRDVMDQPPHRRDESVFAGGMGLAVALEGCLVGALALLAYTMGRAWFDADPMSPAVGRTMAFAVLSLSQLVHSYNARSQGPVLELGLFSNGKLNLACLVCAFLMVSVILFPPLAGVFQTVALTLPQWGLVLGLSAAPLAVVEAEKQLRARLLDKNRK	# 3 # 2534 # 1 # ID=69_1;partial=10;start_type=Edge;rbs_motif=None;rbs_spacer=None;gc_cont=0.660	0	0	0	0	0	0	0	0	0	0	0	0	0	57614752	0	0	0	0	0	0	0	0	0	0	0	0	0	0	0	0	0	0
Binny_I07R01_000022_k99_590599_7	1721	MNKSKFLKKSLAMLLAILMVVAMIPLSAAATDATPEPDPTPAPEKPAPTITVNNRNAQYKDGNFTATVEDATTVSVAWVPFGGYTAKMKTLRDVEVTLPFYRLDLTKEAEIVKEYDEATQTITYGVEIILTKGTKGEEDYEEYTYELDITAKTEAASDDITIASVSANTAFQLTGTAYAFRGIKGVIDPATQTITVTLPLGFDAEAAGFGTAFGDNALPGTPAADDQIVSQVFRPTASYSMVGYSYNTTSKQGQVTVTARDGRTQNYTVNFVQETALENVSVTIGLVKYEANNVYTDADDNTVTYVVPVPSGVLTGVNVHGVIGFDTPANVVRVEDPHTSDGSYADPWAPATNHNALANAESEDEPVASMKNSFVFDAQTGGIYDTYLSVKTEANMEKNSANVNPTADNNDDKEFYKDVRIVLDPTEKPSVVGEPQLLELQLNGYKAIWKEGKDISVEENGKNVVVVDVDNEFKFTSGDGQHPARISALVVGDKVEVPAQAPSVVGSDTYWAVSPVTPIANVMNYNLAARRITKPSGSASITNINTEGHEFVLRVSNGTQSKDYTIRINKPNQNMGVEIFSQTDKTRGVFLYTWNAKEKKFDRYDATYSTTNNNWKFELPASMYDSTSVVTTPARPVVVTGTPTATGMTTAVKAATGAGDDGITAVLTFADAAALATSIGQHYSDLITGDATLTDDILTAAGTRTITLSLKRTDATIELSASLTFATETDSTITTWKTANGTYVVATGTVVNATAATDAVATDLKAGTDTVATITFTGGAGFDMQTLVNNGLGTWLTTAESLTQTLALTTLATPAETAKVLNSTLAGSYLVVNGPKGIVVTPGGTLNGKTTAQVGQSEWGADGYNGTYPAGGKYTELEEGVTTLGSWWNANYTFKNKNTVQGVDDDPIESMLYFTVKNGRPVANVPSKTYTISFTKAGTTSSTVEDKASLTFGDATNAVDEDLIYGGNTVENAIIVKANGTTLYGGIATAIAGAAAANSWANPYGIAEAATNPGMINYDNAQYVGAVNEKNTYKASEAAVPNNSKAKAIVIEAPENFLDPAAFDTLVFTSVTPNDDDTAIYRKADLTTAATGLALSTLTQNKQSVGFTFTATDLKAWNGTQFIAANVSDTNILYAFSPKTALAPGFDPTTDEPDAIYYITVRRVADKTADQLSSVKASDAKNAVQASVNQSRKTVTISVPYSYNWIGNRSDDSADFTLDFTASNGAVLVDALRDSAFGFRTQNTAFDKKNFDLPDLVQQQQDLFAMNSEPLTYFVKGGELYVRNANTGSETQITGMGNGVNDAFINPQWGLIKAHEAELRVYPEARNNLNTYKLEVQVRAASSEAAVTRVLVDETEAVIDGTNITVNMPEGTIMSAVRLSIAVSEMAKIVSVAGDPYDPNEDRTYNLENPITIVVAPEDGGAEVTYTLSADVIEPTPTPSTEPTTSPEPTTSPEPSTLPKDIDDVHSSMREEVIKALENGLMQGGPDNMFYPNKTMKRYEFALVVARAGLRAEGETGTAAELDQKLIDEYPTCDFADVTAMNNAAVSAAVQYAFEKEIMIGNDGKFNPNGAINRQEAALTMARVAGLSLENTEATSFSDNGQIAGWAIAGVNAVVEAGIMQGDASNNTFAPKRDLTRAEGACILVRYFVDGKGNEPAPEPTPDPDETPDPDETPDPDATPDPDETPDPDATPDPDATPDPDQTPEPDETPDNNGENSEATE	# 9264 # 14429 # -1 # ID=227_7;partial=00;start_type=ATG;rbs_motif=GGAG/GAGG;rbs_spacer=5-10bp;gc_cont=0.574	4281339	76402156	3.54957e+06	6.66429e+06	5.03025e+06	5566724	8775890	0	5.60627e+06	0	5519596	0	0	0	0	4.44588e+06	1.94224e+07	1.84402e+07	1.28077e+07	1.88971e+07	0	0	0	0	0	0	0	0	0	0	0	0
Binny_I07R01_000022_k99_597103_16	470	MRALEKGIIVQISGPVVDVEIQGGRLPRLREELTVEKDGTVRVMEVAQHLSSTTVRCIMLSASEGLARGLAVDVPGHTIQVPVGKATLGRMFNVLGQPIDGEGPVPEGTPVQSIYRNPPSFEEQSPAVEILETGIKVIDLLEPYPRGGKIGLFGGAGVGKTVLIQELIHNVAMEHGGYSIFTGVGERSREGNDLWREMRESGVSDKTALVFGQMNESPGVRMRVALSGLTMAEHFRDKEHKDVLLFIDNIFRFVQAGSEVSTLLGRMPSAVGYQPTLANEMGELQERITSTKKGSVTSVQAVYVPADDLTDPATATTFAHLDATTVLSRKISEQGIYPAVDPLASSSRILEADVVGEEHYRIARKCQEILEKYNELQDIIAILGMDELSEEDQKIVGRARRLQRFFAQPTHVAEKFTGIPGVYVPLKDTLESFGKLVDGELDQYPEAAFYNVGTWRDVVAKAEKLEAGEA	# 17140 # 18552 # -1 # ID=56_16;partial=00;start_type=GTG;rbs_motif=AGxAGG/AGGxGG;rbs_spacer=3-4bp;gc_cont=0.633	0	0	0	0	0	0	0	0	0	0	0	0	0	0	0	0	0	0	0	0	0	0	0	0	0	0	0	0	0	0	0	0
Binny_I07R01_000022_k99_607411_19	687	MDKFVGKRLDGKYEIHNLIGVGGMAYVYRAYDRVEDRWVAIKILKEEFSDNSDFLRRFRNEAKAITLLSHPNIVEVFDVSFGDRLQYIVMEYIDGVTLKQYIEQERTLRWDEALHFTIQILLALEHAHEKGIIHRDIKPQNVMLLQDGTIKVTDFGIARFSQSETQTMTDKAIGSVHYIAPEQARGDFITDKADIYSVGVMLYEMITGRLPFMADNAVSVALMQLQAKPVMPRDLNPSLPLGLEQITMKAMEKNPVDRFQSAGEMLDDIDRFRRNPGMVFHYDIQSGRQNYDSPRNVETRFTPNYNDSYEYEEEYVRSQRGARGAMVVKGVMAAAIIIALTVGAVWLLNNWENLLNPKEDEQLKMPQLVGKLYEEVLANPEYSENFTFKTTEGNNPDLRPGEIMNQTPGAGLLVKKGREVVLQVNGKVEKRELQDLRNYSQADAIALLKELNLQYKIESVADDEVEVGKVVSTVPAKGTMVDSGTIITLNISKGPATKKVEVPADLEGLSLEAATAKLEAVKLKVGSVQRDDSSTLEKDTVISTNPAPGAKISEGATVDLVVSSGKGTIKTVSTDIHLPTEVNMELNLKVYKNGVVVEEQTVNPAYGGSYPLSFTGTSGSDTVTVCLNDQNYMQLSFNYDTGTASIIDSWPFAPPESPDSSGGEDSESSEDLESGGSAGGNIRPSGD	# 14542 # 16605 # -1 # ID=172_19;partial=00;start_type=ATG;rbs_motif=None;rbs_spacer=None;gc_cont=0.572	0	0	0	0	0	2.65926e+06	0	0	0	0	0	0	0	0	0	0	0	0	0	0	0	0	0	0	0	0	0	0	0	0	0	0
Binny_I07R01_000022_k99_607602_9	424	MDILVIGSGGREHAIVRKLRESPRVGKLYCAPGNGGIGADAECCAVNAMDKAGMLALAKEKAVDLVFVAPDDPLGAGMVDYLEAGGFLCFGPNQKAAAIESSKVFSKGLMKKYGIPTAGYEVFDNPAKALDYIKSQNKYPAVIKADGLAVGKGVTLAQNEAEAAQALHSLMEEKIFGDSGSKVVVEEFLTGPEVTVLAFTDGKVMRPMASSMDHKRAFDGDQGPNTGGMGTISPSPFYTEDIAKECMEKIFLPTMEAMNQEGRPFKGCLYFGLMLTPEGPKVIEFNSRFGDPETQVVLPRLKTDFAEIVEAVAKERLSELDIQWAEEAAACVILASGGYPGSYEKGKEIHGLDEKGQAEGVTVYHAGTKAEAGKFLTSGGRVLGVTALGADLNGALEKAYGAVEKIGFEGSFYRKDIGKTRAEA	# 6968 # 8242 # 1 # ID=173_9;partial=00;start_type=ATG;rbs_motif=AGxAGG/AGGxGG;rbs_spacer=5-10bp;gc_cont=0.621	12300299	0	0	0	0	0	0	0	0	0	0	0	0	28025772	0	0	0	0	0	0	0	0	0	0	0	0	0	0	0	0	0	0
Binny_I07R01_000022_k99_61313_20	678	MAVVEMKRIHVYALKNNRKKILEMLQRRAVVEVDTPEEASLGEAKGPFSKTDTASARLTFEKNAQLVGSAVETLDSYAPPQKSMLAMLEGRTGVSARQVQQTAEAAPEVTKIAANIVALGKRVNDQQAEIARLEAQLEALKPWMNLDVSMRTIGTNSTSVFIGTFPEELTAGEIKTRLAAALPEISGVEAEVVSTQPQQTCAFVVCLGREGAKVESALRGMGFTYPAAPSKKPPVQRAEDLRARIAAAQADIESAGKEIASYAGRRQDLLFTSDYYTMRASKYQVLGDLWQSPHVFYLTGYVTAGAAPALQRELEEKYQAFVEVETPAKGEDLPIKLQNGFFSAPVEGVIEGYSLPGKREVDPSKVMCVFYYVLFGMMLSDAAYGFLIALGMGIVLLKFKNIEEGLRKTLRMFFFCGLSTMFWGVLFGSYFGDAVDVIARTFFGYGADMPSLTPPLWFAPLDQPMRLMLFSFLLGIIHLFAGLAMQIYQLCRRGKYLDALYDSGFWYMLVGGLIIALVSLDMFQEMMGLSIAIPPVVTNIALAFAAIGAVGIVATSGRESRGVKRFLKGLYGLYGVSSWLSDILSYSRLLALGLATGVIAQVFNMLGTMAGSGPVGVVLFVLVFVIGHVLNLLINLLGAYVHTNRLQYVEFFGKFYEGGGRKFEPFAAKTKYFKITEE	# 17836 # 19872 # 1 # ID=26_20;partial=00;start_type=ATG;rbs_motif=AGGAGG;rbs_spacer=5-10bp;gc_cont=0.615	0	0	0	0	0	0	0	0	0	0	0	0	0	0	0	0	0	0	0	0	0	0	0	0	0	0	0	0	0	0	0	0
Binny_I07R01_000022_k99_62894_21	179	MKYVCSVCGYVHEGDSAPEKCPVCGAPASKFNAQSGDMAWAAEHVVGVAQGVSQEILDGLHANFQGECTEVGMYLAMARVAFREGYPEIGMYWEKAAYEEAEHAAKFAELLGEVVTDSTKKNLQMRVEAENGATDGKTQLAKLAKEQGLDAIHDTVHEMARDEARHGKAFKGLLERYFK	# 14831 # 15370 # 1 # ID=38_21;partial=00;start_type=ATG;rbs_motif=AGGAGG;rbs_spacer=5-10bp;gc_cont=0.619	0	0	0	0	0	0	0	0	0	0	0	0	0	0	0	0	0	424637	0	0	0	0	0	0	0	0	0	0	0	0	0	0
Binny_I07R01_000022_k99_665820_1	158	QLWWDVPVADSFELLREIYAIPTEVYQKNVDELTELLDLAQLLCTPARQLSLGQRMRCEIAGSLLHSPKILFLDEPTIGLDAVSKLAVRDFIKRLNKERRTTVLLTTHDMQDIEALASRILLIGNGKILLDGGLEDIRRGGEHIDETVAELYKKFDVT	# 1 # 477 # 1 # ID=157_1;partial=10;start_type=Edge;rbs_motif=None;rbs_spacer=None;gc_cont=0.608	0	0	0	0	0	0	0	0	0	0	0	0	0	0	0	0	0	0	4.71834e+06	0	0	0	0	0	0	0	0	0	0	0	0	0
Binny_I07R01_000022_k99_666074_4	382	MSKHHNMALAWGLSPASGKGKSMSNRLFQGVIHQMSDAIDRTIGVIDESSVIIASSDLSRVGEVFDEAAMEAMTTDEVCVVSNCTFKAFGSRLRPSYAAFVSGGDPDARRYVRILSVALSNIKQYYDEKYDRGNFIKNVILDNILPGDIYLKSHELHFDGDVSRVCMLIKVSDKNDVSAFEVLQNLFPDKNKDFVININETDIVLVKEIRESIEEKDIDKLARSIVDTLTGEFYAHCSVGIGTVVSNIKDLARSFKEAQTALEVGMVFDTARDIVSYNNLGIARLIYQLPTTLCDMFLKEVFKRGSIDSLDHETLFTIQRFFENNLNVSETSRKLFVHRNTLVYRLEKIKKLTGLDLREFEDAIVFKVALMVKRYLTNNSIK	# 2866 # 4014 # 1 # ID=163_4;partial=00;start_type=TTG;rbs_motif=AGGA;rbs_spacer=5-10bp;gc_cont=0.525	0	0	0	0	0	0	0	0	0	0	0	0	0	0	0	0	0	0	0	0	0	0	0	0	0	0	0	0	0	0	0	0
Binny_I07R01_000022_k99_683820_15	475	MKILFCASEALPFSATGGLADVAGSLPQALRARMVGCRVVVPLYDNVSQELRDKMKFVTSISVPVAWRRQYCGIFEAKIGQVTYYLIDNQYYFKRGGLYGHFDDAERFAFFSRAILEMLPYIDYKPDVIHANDWQTALVPVYYRLFYANNEWYSGIKTLFTIHNIQYQGQYGKDILEDVFGIPAYESQLLEFNRDVNLMKGAIECANWVSTVSPSYAQEILDPWFSHKLDSILRERSWKLSGILNGIDTVGYDPETDPNLYANYSQAKKANKAVNKQKLQERLCMEEDPDVPLIGMVTRLVSHKGLDLVKEGVDNVMEYSNAQMVVLGSGDLEYENYFKWMQEKYPGRFVLCLGFVPELSRKIYAGADIFLMPSKSEPCGLSQMIALRYGTIPVIRETGGLKDSITDSGDGVGNGFTFMTYNTGDMLHSLHRAIYAYNSDKEGWGVLVDRAMGCDNSWGKSAGEYIKLYKQIMEN	# 13093 # 14520 # -1 # ID=143_15;partial=00;start_type=ATG;rbs_motif=AGGA;rbs_spacer=5-10bp;gc_cont=0.579	0	7.41325e+06	0	0	0	0	0	0	0	0	0	0	14651276	9843301	0	20730444	15614956	12772188	9582650	7.57411e+06	0	0	0	0	0	0	0	0	0	0	0	0
Binny_I07R01_000022_k99_683820_6	816	MPLKKTATQPPAQTRPAARFYPDPAQGLMPQQVEQRMAQGLHNGDSGVKSKTEGQIIWENVFTFFNLLNFALALAVILVGSPRSALFMGVIFSNIVIGSFQGIRAKRTIDKLSLISSPKANVIRGGQRFTIQVEDVVLDDILLLESGNQICSDAMVASGECEVNESLLTGEADPILKRPGDQLLSGSFLVSGSCCAQVEHVGRENYANQITGGAKTVKKRNSEIMNSIDFIVKIIGFAILPIGGLLFWKQYFVLGDTFQNSVVSTAAAMVGMIPEGLVLLISLAFAVSVIKLSARKTLCQDMYCVETLARVDVLCLDKTGTITEGSMQVDEMIPFEGFSEEAMREALTALVNSLPDSNPTFLALKDHLPGASAWRAGEIVPFSSARKWSGAYFARQGCYVMGAGEFILGSAFGAIQAQVESYSQKGQRVLLLARSDQPFDGKELPSGLASMGLVLISDKIRQEAPRTLRYFADQGVDLKVISGDNAVTVSNIARKAGLENAHRYVDATTLRTEEDIRRAVREYSVFGRVTPQQKLAFVKALKEDGHTVAMTGDGVNDVLALKEADCSIAMASGSDAARTVSNLVLLDSNFASMPVVVQEGRRSINNLQRSSSLFLVKTIFSALIGVLFIFINYTYPFEPIQQTLISSLTIGVPSFILALEPNNDRLRGKFIGNVIRMCIPAALTMTANIVALCALAGPLELTSAEASTMAVVMTAMTGFIMLFKVSAPFNTLRGLLFGAMLSAFLLAFLFMGPFFALVDMTLPMLVALMPLLLFAIVFMLAALHLVDHVIANSQSPVYPGRVRQKMRRKKANGKHG	# 3131 # 5581 # -1 # ID=143_6;partial=00;start_type=ATG;rbs_motif=AGGAG;rbs_spacer=5-10bp;gc_cont=0.600	0	0	0	0	0	0	0	0	0	0	0	0	0	0	0	0	69844456	0	15616307	0	0	0	0	0	0	0	0	0	0	0	0	0
Binny_I07R01_000022_k99_77148_3	256	MNKALRKAVIAGNWKMNKTPAEAKELITAIAPLVKDAACDVVACTPFLDLSAAQEAANGTNIQIGAENCHWAKSGAFTGEISAEMLASMGVKIVIIGHSERRQYFGETDVTVHDRVRAALDAGLTVILCVGETLEQREQGITSELCAMQTKIALGGVTEEELKRVIIAYEPVWAIGTGKTATAQQANEVCASIRGTIKELYNDAAGDGITIQYGGSMNAANAAELLAQPDVDGGLIGGASLKPADFAAIVEAATKG	# 529 # 1299 # -1 # ID=232_3;partial=00;start_type=ATG;rbs_motif=GGAGG;rbs_spacer=5-10bp;gc_cont=0.626	0	0	0	9059902	0	8764683	9302180	5630656	8.08799e+06	0	0	8321077	4451764	0	7383217	6.74356e+06	43854739	15696277	9203964	10520418	0	0	0	0	0	0	0	0	0	0	0	0
Binny_I07R01_000022_k99_804252_16	311	MRIQHNIMAMNSYRNYNNNTKSLSANLEKLSSGYKINRAGDDAAGLAISEKMRAQITGLDAAKKNAKDANGLIKTAEGALQEVQDMLNRMVYLAEQSANGTYDSDIDRKALQDEVDSLTAEINRIGQTANFNGKKLLDGSMGSEPMKFQIGDSAAAADQLDMSVALGDLKTFDLTGFIETDNISAVGPTNGNGTPANINVLDPDKALEAVDKLRGTAGGNGPAGVEPTDGLINKISAFRGKLGAVSNRLDHTVNNLSVMQENIQDAESTIRDTDVADEMMKYTKNNILIQSAQAMLAQSNAVPQGVLQLLQ	# 17782 # 18717 # -1 # ID=179_16;partial=00;start_type=ATG;rbs_motif=AGGAG;rbs_spacer=5-10bp;gc_cont=0.565	0	0	0	0	0	0	0	0	0	0	0	0	0	0	0	0	74372690	0	0	0	0	0	0	0	0	0	0	0	0	0	0	0
Binny_I07R01_000022_k99_805155_13	169	MSGFTLAILVKNEFGVLNRVTSMFRRRRFSIKSLSVSETETTAKSRITIVSDGGGREKNQLIDQLYKLPVVVSILEIKEEECITSELLLLKVENRPELRSDIHAAAEAFGAKIVDYTRDSVVLQMVGSSRSIDAFIEVMQDYTVLEICRTGVISLERGSIPMEKRTEIY	# 10475 # 10984 # 1 # ID=194_13;partial=00;start_type=ATG;rbs_motif=AGxAGG/AGGxGG;rbs_spacer=5-10bp;gc_cont=0.569	0	0	0	10024023	0	0	0	0	0	0	0	0	0	0	0	0	0	0	0	0	0	0	0	0	0	0	0	0	0	0	0	0
Binny_I07R01_000022_k99_81120_16	844	MNLPHLHWKLGRSTACVLVVVVFFAAYTLQLFNWQIINGEAYEQEALSHRTDVVEIEAARGEILDREGNVLAGNHIVYEVIYNALYLEDSKRNETILQVVDLLEELGESWRDRLPIELDEEGNYRFMENKEDEIETLKSRDMLNLADYATADDCMRELARRYRYEGHSKEDTRTVLSVRYSMTRDQFSINDPYVFASGVSPETVGVFGEQSNRWKGIETRVNVDRYYGEEGSLAPHVVGVTGSMPTWFKEEQEEQNNLYNPEENIGGYKDSDVVGLNGAEYAFEAELRGQRGQQSVFSNEAGEVTTTATAIAPQEGRTVRLTLDADLQRVANWSLEKNIRANVNTGLKGDKKAHDCKAGAAVAIDISDFAVLAASSYPSYDLNLYMAGGQYQEDLLLDKDGLKALNDRALNGIYTPGSVFKPLVATAGLQEGIIGAGSPVYDCDGPGLTGVFKYADLELACTDKHGWASVYSAIAGSCNCYFCELGLRLGIDRLDAYAEYFGLGWKTGVELSEATGVMTSPSEYRERHSESGVDWTEGNTAQAAIGQSDNQFTPIQLATYCATLANGGRRYRTHFLSEVLDYTGKETIRRYEPELLYDAEIREDVQGVVRNAMIQTATSGTASSVFSDYPVTVACKTGTAETSGLRWEDGGTEEHISFICYAPAENPQIAIAVMLEHGSSGPFAMNVAKDMLDQYFGFYSWDKEGNRYNQSGDLVDDQGKVLKTKEDLDKEAAASAEPSADPEPAGEEDPEEEPSPTPEPTPTPAPERGSDIPDHIFTGGSPSSAPEEGEEGAPQPSASPTPAPDSPFYYGKKPGEDPEPTPSPEPASGGEESGESGGEGEEPA	# 12568 # 15102 # 1 # ID=22_16;partial=00;start_type=ATG;rbs_motif=GGAG/GAGG;rbs_spacer=5-10bp;gc_cont=0.628	0	0	0	13753909	0	0	0	0	0	0	0	0	0	0	0	0	0	0	0	0	0	0	0	0	0	0	0	0	0	0	0	0
Binny_I07R01_000022_k99_952858_16	146	MKLNQLSAVPGATKEAKRIGRGHGSGNGKTAGKGHKGQKARAGHGMRPGFEGGQMPLQRRIPKRGFNNIFAKEVVSVNVGTLNRFENGAQVDLEALLAAGVLKKEGDALKILANGELTKKLTVKAQAFSEAAKAKIEAAGGKAEVV	# 6030 # 6470 # 1 # ID=63_16;partial=00;start_type=ATG;rbs_motif=AGGAGG;rbs_spacer=5-10bp;gc_cont=0.617	0	0	0	0	0	0	0	0	0	0	0	0	0	0	0	0	0	0	0	0	0	0	0	0	0	0	0	0	0	0	0	0
Binny_I07R01_000022_k99_952858_24	132	MAQKTTKGAVRRRRERKNIERGAAHIQSTFNNTIVTITDTQGNAISWASSGELGFRGSRKSTPFAAQTAAETAAKIAMEHGMKTVEVFVKGPGAGREAAIRALQAAGLDVSMIKDVTPIPHNGCRPPKRRRV	# 10385 # 10783 # 1 # ID=63_24;partial=00;start_type=ATG;rbs_motif=AGGAGG;rbs_spacer=5-10bp;gc_cont=0.642	0	0	0	0	6041817	0	0	0	0	0	0	0	0	0	0	0	7575667	0	0	0	0	0	0	0	0	0	0	0	0	0	0	0
Binny_I07R01_000022_k99_998857_9	698	MNENNRAILEMLEQGKISEEEAARLLDALEAQAEAGEEAPAGQDGSSSEPVPAGQEDGCSVVLNLGEGMRINVDSRDGVRVLDQEANGKVFVPTPPVPPVSPVPPVPPVPPAPPAPPAMPAMPPAPVPPPPGDPEALERYNEEVERFQEKCQKLMEWHQEEMEEHCRQVEERQERYQAQMDAYHQRLEEMEAYHRSLEEQHERHREQMERYHQRLGQPGQEARAQQTGGFLTGEEYSRAYSQAYEKVYSAGYPEVEELGPGTPEGQSRLSELCGEAAQAAEEAVRQAQEEKRQNAQPGGDWQDRTRCWGARLGDIGAEIRRAMQGLGAQISDEVQEAMEDLQDAMSEVQDSLGEVAEAWQEWAEEEEDDDDDGDFSFDGEDEDEDDDDGLDDGSPQPAQAAQTADGWYVNTSNCALSSLDKLDVNWISGSVEIAPWDGDYVEISERSRKPLEERQKMRVYVSDARKLTVRFTAQQNNYGGVLGKGWNIGGFMMSGKHLTVKIPRDLCGQVEALKIHSMSASVSVAELTGEGFAVDTVSGAVHASALRAEQMKLHSVSGRVDATGSSAEKLQLSSVSGVVAGSGLAAEKAKFSSVSGAVLVHANAESFEVSTTSGKTELRVDQCPEKARLTSVSGKVAMVMPENDGFTVGYKSSSGGFSSDFPLTGSLDKKKGKGIYGNGATALIMHTTSGSMSIVKAR	# 7109 # 9205 # 1 # ID=145_9;partial=00;start_type=ATG;rbs_motif=AGxAGG/AGGxGG;rbs_spacer=5-10bp;gc_cont=0.650	0	0	0	0	0	0	0	0	0	0	0	0	0	0	0	0	0	0	0	0	0	0	0	0	0	0	0	0	0	0	0	0
Binny_I07R01_000135_k99_1039024_1	456	MEKLTMEKLVNLCKQYGFVFQGSEIYDGLANTWDYGPLGVELKNNVKKLWWKRFVQESPYSYGVDAAILMNPKVWEASGHVSGFQDPLLECKECHTRHRADKLIENFNSEINGDALTEEEMENYIKENRIACPKCGASNYTGIRQFNIMFKTNRGVVEDSLSTVYLRPETAQGEYVNFFNVYRTMRPKIPFGIGQIGKAFRNEITPGNFTFRTIEFEQMEHQFFIKPGTDKEWYEYYKKFAYDFFTDLGIPNEKLRFKDHEKLVFYANAACDIEYLFPFGWGEIYGNHSRTNYDLTQHSNYSGKNLEYLDPETNEKYIPYVVESSCGCDRLTLALLCNAYTSEILENGEEREVMKFIPALAPYKVAVLPLIKKIHGEKAKEIYQKLSKYFMITYDEAGNIGKRYRRQDVAGTPFCITIDDATLKENTVTIRDRDTMKQITLPLDEVISYIGNKVEF	# 233 # 1603 # -1 # ID=50_1;partial=00;start_type=GTG;rbs_motif=GGAG/GAGG;rbs_spacer=5-10bp;gc_cont=0.316	14527106	0	0	10979654	0	0	11353659	0	0	0	0	0	0	0	0	11041069	6.62576e+06	0	0	14833981	0	0	0	0	0	0	0	0	0	0	0	0
Binny_I07R01_000135_k99_1039024_12	445	MKKILLVLLGKCIIIIGKLCSRGSSLPGKIILRLDASFMKKLKLPDTVIAVTGSSGKGSVSSMLSEIFTKKGLKVAHNSKGSNLSAGIMTLLLENVSILGNFKKDVLIFEIDERYAKEVFPALKPNYVVITNLTRDQPPRQGHFDLVFEEIKKALTNDMHLILNGDDAYLKKFTFDHKGPTTYYGIAKNKYSYTKNKFQTLNLNYCPKCNKKLVYNYYHFENLGDYSCEKCSFKRPKINFEATKLDFEKKTMVINQKYEVSIPFQILYATYNLLAAFSTSVIFGFDPNEVAQITSQINQNKKLYDLYQYQGRTVTVLNNKNENSTTFNTSLAFLDRYDEEKTIVIGWKEISRRYNFDDLSWLYDIDFELLKKHKINKIICVGIHRYDIATRMKYAGISEKKIAVFDHLKEATEEIKFHTKGNIYAVLNFDYVKSFNDYMNVGEKK	# 8980 # 10317 # 1 # ID=50_12;partial=00;start_type=ATG;rbs_motif=GGAG/GAGG;rbs_spacer=5-10bp;gc_cont=0.283	0	0	0	0	0	0	0	0	0	0	0	0	0	0	0	0	0	0	0	5.76627e+06	0	0	0	0	0	0	0	0	0	0	0	0
Binny_I07R01_000135_k99_106207_6	1211	MDVNNFEGLKIAIASPEKIRSWSYGEVKKAETINYRTLKPERDGLFCEKIFGPTKDFECSCGKYKRLRYKNIVCDRCGVEVTRSKVRRERMGHIELATPCSHIWFFKGIPSRMGLVLDMSPRDLEEVLYFVSYVILDPGAAPLEKKQTISDKEYRAYYEKYGSSFRVGMGAEAIKELLKEVDLEKEVAEIQKEIEGIKDAGNQKRIRLIKRLDVLNAFLESGNRPEWMILDALPVIPPELRPMIQLDGGRFATSDLNDLYRRVINRNNRLKKLMDLGAPSIIIQNEKRMLQEAVDALFDNGRRGRNITGAGNRPLKSLSSMLKGKQGRFRQNLLGKRVDYSGRSVIVVGPSLKMYECGIPKEMALELFKPHVINGLVSKEIANNIKAAKRMIENQDERVWDVVEEKIKEHPVMLNRAPTLHRLGIQAFEPKLIGGRAIRLHPLVCAAFNADFDGDQMAVHVPISEEAQAEARILMLGANNILSPKDGKPIVTPSQDMVLGNYYITMEKAGGTGEGRVFKDSDEALMAHERREIDLHTRVAIPVRSFRHKIFPDNYMDKYLVTTVGKLKFNEIFPDSFQYINDGSNENIEKITPSKYFIARGENIPEKIKEMPLVEALNKGKLTALIAQIYKRYQTTETSVMLDKLKDLGFKYSTLSGISIAISDIQESRIKPQILKESQEMVDQVNKQFKRGLITDTERYEKVIEIWTEAKKKISKELEQMMQENTDNPIAIMINSKARGDIGSLTQLVGMRGLFAKPSGLSEEIPVTSSFSEGVTISEFFLSTHGARKGAVDTALKTADAGYLTRRLVDVAQDIIVKEEDCGTDQGVLVEAFVNPKDNTIIESLYDRIVGRYTNKRILNPETEEVIAERNTYITEQLADKIIVAGITKVPIRTVLTCKTEHGVCQKCYGRNLATGSVVEAGEAVGIMAAQSIGEPGTQLTMRTFNTGGVAGDDITQGLPRVQELFEARNPKGKATISEINGVVTKIEEDGGKFIISVKNDVEVREHSSNYGAKLAVEQGSEIKAGERLTHGAISPKELLVVTDPITVQQYILLEIQKVYRSQGVDISDKHVEIIAKRMISKIKIINSGDSLFLPGTMVNINKFTEANKSLILEGKRPATGRPVLLGITKASLETDSFLSAASFQETTRILTDAAIHGRVDYLNGLKENVIIGKLIPAGTGAKKYKNTDYELELDILKDEPLEALEQELMD	# 6116 # 9751 # 1 # ID=33_6;partial=00;start_type=GTG;rbs_motif=AGGAGG;rbs_spacer=5-10bp;gc_cont=0.344	0	0	0	0	0	116219630	64579089	0	0	0	0	0	0	69433480	0	0	0	0	0	0	0	0	0	0	0	0	0	0	0	0	0	0
Binny_I07R01_000135_k99_170021_1	707	MNEQNPYEENLKNVLEKYGRNIVQSVKSGKVDPVIGRDEEVRSITRILSRKTKNNPVLIGEPGVGKTAIVEGLAQRIVKGDVPNSLKNKQIWELDMGALIAGAKYRGEFEERLKAVLKEIKNSNGEIIMFIDEIHMIVGAGALEGAMDAGNMLKPMLARGEIKVIGATTLNEYRKYIEKDGALERRFQKVMVKEPTVIDTITILRGLKQRFEVYHGVNIKDRALIAAATLSDRYITDRFLPDKAIDLVDEACATIKVQMDSVPTELDTLTREIMGLQIELEALKKDNDELSKKRVLEIKDKISILKIKESELRSKWQEEKKINDEVKSKKAELEKSRFELEQAENNYDLEAAARLRHGTIPKLERELEELKANDKSDMLSDTVDEEGIAAIISKWTNIPVQKLVSGEKEKLIHLKENMQKRVKGQEEVLTLVSEAIIRARAGIKDPNRPIGSFIFLGPTGVGKTEVARTLAYELFDDERHMIRIDMSEYMEAHSVSRLVGAPPGYVGYDEGGQLTEAVRRNPYSIVLFDEIEKAHKDVFNILLQILDDGRITDSQGRTVDFKNTIIIMTSNLGSEHILENKENRKELIDLELRRTFKPEFINRIDEIIVFKPLSKDVVYDILEKIISEIEYRLRDKRLSIDLTKEAKDFILNEAYDENYGARPIKRYVSRNLETLLAQKIIMDEIRFGSKVIVDVKDEKFIIENVQK	# 112 # 2235 # -1 # ID=52_1;partial=00;start_type=ATG;rbs_motif=AGGAGG;rbs_spacer=5-10bp;gc_cont=0.320	0	0	0	0	0	0	0	0	0	0	12529516	30113682	19775412	0	0	0	0	0	0	0	0	0	0	0	0	0	0	0	0	0	0	0
Binny_I07R01_000135_k99_265362_12	336	MKEFKEIIRKKGIMKTACYTTLILIMLLPLLIFQNQVVGSFKGTCSATTIGELRKCKNEGRYTEIKTNNIYDAGYNYVVDGKTVGKFLDVDLDGFVILTLADVATADELLTQSGEKTISGHYSSFKNKIFKETLEKVEADYIERFTNEAEIITEDQTKAMFFESLFNQYDGEGFPYIIFVIIIGIIILLLIFKMAEGLKMILKPEKTLVYGKKALEKEENVEKASFELQNGPYLFQNKNVRITNNYIFNLRKYEFNYHKINEAVWVYEKGIRKYGLVETGKQLIIKFKDHITFALPLTLSERKKVIEILRVKNPKIIKGYDQITERKYQEDSEHMN	# 10799 # 11809 # 1 # ID=34_12;partial=00;start_type=ATG;rbs_motif=AGGAGG;rbs_spacer=5-10bp;gc_cont=0.287	0	0	0	0	0	0	0	0	0	0	0	0	0	0	0	0	0	0	0	0	0	0	0	0	0	0	0	0	0	0	0	0
Binny_I07R01_000135_k99_265796_3	155	MRKRRAVKRDVLPDPIYNSKLVTKLINTIMIDGKKGTAQKILYEAFDMVKEKTGEEPLDIFNKAMENLEPALEVKSRRVGGANYQVPIEVRPDRARALAMRWLIGYARLRGGHSMAENLANEMIDASNGTGAAVKKREDTHRMAEANKAFAHYRW	# 2917 # 3384 # 1 # ID=37_3;partial=00;start_type=ATG;rbs_motif=AGGAGG;rbs_spacer=5-10bp;gc_cont=0.359	0	0	0	0	0	0	0	0	0	0	0	0	0	0	0	0	0	8616443	0	0	0	0	0	0	0	0	0	0	0	0	0	0
Binny_I07R01_000135_k99_265796_4	690	MARDYSLENTRNIGIMAHIDAGKTTCTERVLFHTGKIHKIGETHDGASQMDWMEQEQERGITITSAATTAFWKGHRFNIIDTPGHVDFTVEVSRSLRVLDGAVALLDSQAGVEPQTETVWRQATEFKVPRMIFCNKMDKMGASFEYSLETIKNRLGVNAKPIEWPIGAENEFDGIIDLLTRTAYHYDGKPEEEPTIIDIPADMVDLVEEKRNDLIESVAEFDDELMNKYLEGEEISIDLIKRAIRKGTLAVEFFPVLCGTALGNKGVKLLLDAVVDYLPSPLDIEAIKGEDLDGKPIERHPNDNEPFSALAFKVMTDPFVGKLTFFRVYSGHLSSGSYVLNATKNSKERIGRILQMHANNRTEITDVYTGDIAAAVGLKNTTTGDTLCDEKKACILESMEFPEPVIELAVEPKSKADQDKMATALQKLSEEDPTFRASTNHETGQTIIAGMGELHLDIIVDRMKREFGVEANIGKPQVSYRETLTQTAECEGKYIKQSGGRGQYGHVWIKFEPNPDKGYEFVDAVVGGVVPREYIPVTDKGLQDAMKTGVLAGYPMVDVKATLFDGSYHDVDSSEMAFKIAASLALKEAKNKCKPILLEPIMKVQVIVPDEYLGNVMGDITSRRGRPLGQESRGNALAIDAMVPLSEMFGYATSLRSNTQGRGNFTMVFDHYEEVPRNISEEIVKKNGGN	# 3412 # 5484 # 1 # ID=37_4;partial=00;start_type=ATG;rbs_motif=AGGA;rbs_spacer=5-10bp;gc_cont=0.358	439191680	0	0	0	0	0	0	0	0	0	0	0	0	0	0	0	648267776	0	0	0	0	0	0	0	0	0	0	0	0	0	0	0
Binny_I07R01_000135_k99_275659_24	491	MEKIEIIKSITERTGGDIYLGVVGAVRTGKSTFIKKVIENLVVPNIEDEYERKRALDEIPQSAQGKTIMTTEPKFVPSNAASIKIDEFSANIRLVDCVGYVIPGAKGYEDENGPRLVKSPWYDEPIPFIEAAEIGTEKVIRDHSSIGIVVTTDGSIGEITRNNYVEAEERVISELKEIGKPFIVLLNSAHPMLPDTERMAEKLREAYEVPVMPISIENMTERDIYSILREALYEFPVLEVKVDMPEWIACLAPNNWLKKIYMEKIRESVVEIDKLRDIDTITEHFSDCEYISKAYLSNVDTATGEVTITLQAPPHLYNRVLKDIIGVDVTSKAQLLNLFQEYNEAKLEYDQIKVALKTVKTTGYGVASPSLTDMKLDTPEIIKQGSRYGIKLKAVAPAIHMIRIDVESTFEPIIGSEIQSKELIDYLMKDYDSNPDNIWKSEIFGRSLDVIVKEGIQAKLSLMPENVRYKLQQTLTKLVNKGSGNLFAIVL	# 24884 # 26359 # -1 # ID=75_24;partial=00;start_type=ATG;rbs_motif=AGxAGG/AGGxGG;rbs_spacer=5-10bp;gc_cont=0.325	0	0	0	0	0	0	0	0	0	0	0	0	0	0	0	0	68657000	0	0	0	0	0	0	0	0	0	0	0	0	0	0	0
Binny_I07R01_000135_k99_344297_5	474	MRIGIDIDNVISNFDEGLLEAFLKHNRKLEYQNQINEKAEYITKGMFEWHDGEVEKFYQENIEKIVNQLNVKKGAKEYIDRLKEDGHDIYIITGRDNGDHSDPYKNTKKWLDHNLIKYDKLIFTDSYHNDFQGKGKKCAENQIDIMIDDSISICKDCINFGVTALLMDTIYNRNDQTLPRFHSWKEIYEYIKNYKQKKNVILDTDAYNECDDQFALSYMIKSQDIFHIEAITVAPYTNRFCTIKEGLEKSYHEIIKICNWLNFDFEGKVFKGSEDFMNNGYEKENDAVNKIIEIALKNDKTYIMAIGAITNVALALKKEPKIIDRIEVIWLGGHSLLQDNNNETNFKDRVAVKTVFNSNVKLTVIPAKNVASNLTTSIHELNYYLKDKNDLCNYLIERFYHDGYHGIQERRVIWDISVIAYMINKAWFKTRYISVPNIKEDGSYEPTENQRKIVMVNDLDVNKIYTDLFKKISQ	# 2306 # 3730 # 1 # ID=39_5;partial=00;start_type=ATG;rbs_motif=GGAG/GAGG;rbs_spacer=5-10bp;gc_cont=0.272	0	0	0	0	0	0	0	2.88701e+06	0	0	0	0	0	0	0	0	0	0	0	0	0	0	0	0	0	0	0	0	0	0	0	0
Binny_I07R01_000135_k99_380338_1	73	MNQEQYKQEEAEIKKRLFQLYFNKKIFLEKDLTSPDIKEDYEKNKQMLRDAKHDLALLKTKYYVENEERGKQK	# 370 # 591 # 1 # ID=29_1;partial=00;start_type=ATG;rbs_motif=AGGAGG;rbs_spacer=5-10bp;gc_cont=0.252	0	0	0	1406642	0	0	1.00314e+06	0	0	0	0	1.3778e+06	0	0	0	0	0	0	0	0	0	0	0	0	0	0	0	0	0	0	0	0
Binny_I07R01_000135_k99_395092_4	724	MLKPNLNVKKGLIGILAVFLIAMGVGVCVHQEKLMSDNKTTLEERLVAAAKKYVENNQSEFSSSRKIDAKTLVEEGYFDSGENVDDAFVTYINKNNETLYKPVLGRSSELDGIELSETVGAASTAIVYDNEFTIIDYELEFNSGTDDSKITWDEYDNKDWITSGKIEKWTNQSVEATLMVYEDIEFLAGGAGWNLVLDPSVSGTSQKCSYTHPCLWKKTYDANTQKEDSISIRSLEYNEKDIRTIKINIKNIDTVSPEVTGAKNNTLYDKAVNIKFSDALSGIESATIDGEKFNGGEYKKEGTHTLVVTDKAGNHTDIVFTVDINAPELTIIDKTKTENNEHTEDFEIALQMSQSVKFNIDDYLEVHVSDNVDTTLTNVVPTGSVDLTKKGSYPIVYKAQDQAGHIKTITVTFVVADSIKPTVEYRIEKATITRGWYKDPITVILNGTDDGSSIAKYAYQLIVDGVEKDWVEITDSTFIISDNGEIKFKYKSVDGEGLSSDILESSIYKIDTVNPTVSSTIKTTGNENWYKGKIEVEITGEDVTSGVNSLQYRLKIGDANWTSWTNVPTENNKGTFEILTESKNIQYKVRAIDNAGRISKEEISKTIILDNNLPTITIDGVDSTGIIVKEAKNGEIYSVPTAKVSDDFDEKVKLNVSPKTIDLGVLGDTVITYTATDKAGNITEKEITVTVSDTIDPTIGYEIINPKAEEKEWYTEDIQVRITG	# 2450 # 4621 # 1 # ID=1_4;partial=01;start_type=ATG;rbs_motif=AGxAGG/AGGxGG;rbs_spacer=5-10bp;gc_cont=0.306	0	0	0	7.16252e+06	0	0	0	0	43695128	70547416	0	0	0	0	0	0	0	0	0	0	0	0	0	0	0	0	0	0	0	0	0	0
Binny_I07R01_000135_k99_452419_32	444	MAKRKFIEEFDVQIEVPEITYTSDYEAFPNKVLLDELRTKIIQNLIDNNIIKAKDMNDFVKNQIDQTIEGYDLSNVERSYLYNLIDNEISGNGPLTELLEDKDITEIMVNGKNEIYIELEGHVVRDNSISFINEDHILRTIQRMIQPLGRTIDTANPMVDARLADGSRLNAVIPPLSLNGPILTIRKFKEELANIEDFLRTGALTPYMARFLEACVESKLNIIICGGTGSGKTTILNVLSSFISPSERIITIEDAAELRLEQEHVISLETRLTNYEGEGAITIRDLVINSLRMRPDRIIVGEVRGKEAFDMLQAMNTGHNGSLTTMHANSPLDALNRLETMVLMAGMEIPIRAIREYIEGAIDIVVQVSRLTDGRRKVTKICEITGIEEDSIQLETIFEFRQDGVKENGEVLGEFILNKRVPNVYKTIKSRGIDTLTDIFESKK	# 30204 # 31538 # 1 # ID=67_32;partial=00;start_type=ATG;rbs_motif=GGAG/GAGG;rbs_spacer=5-10bp;gc_cont=0.327	0	0	43275068	0	0	0	0	44360204	0	65442032	0	0	0	0	118322888	119421960	0	8813933	6.49605e+06	6.31885e+06	0	0	0	0	0	0	0	0	0	0	0	0
Binny_I07R01_000135_k99_829938_36	394	MAKEKFDRSKPHVNIGTIGHVDHGKTTLTAAITSVLSGKNGNQAVEFSNIDKAPEERERGITINTAHVEYSTDKRHYAHVDCPGHADYVKNMITGAAQMDGAILVIAATDGPMAQTREHILLARQVGVPKMVVFMNKCDMVDDPELLDLVEMEIRDLLNEYEFEGDDTPIIRGSALKALEGDAEWVGKIDELMEAVDTWIPTPERDNDKPFLMSIEDVFTITGRGTVVTGRVERGQLKLNDEIEIVGIKDTKKTVVTGIEMFRKQLDYAAAGDNAGVLLRGISREEVERGQVLAKPGSVTPHHKFKATIYVLSKEEGGRHTPFFNNYRPQFYFRTTDVTGVITLPEGTEMVMPGDNIDIEVELIHSIALEQGTKFSIREGGHTVGAGKVTEIVE	# 37579 # 38763 # -1 # ID=8_36;partial=00;start_type=ATG;rbs_motif=AGGAGG;rbs_spacer=5-10bp;gc_cont=0.360	0	0	0	0	0	0	0	0	0	0	17965614	0	0	0	0	0	0	0	0	0	0	0	0	0	0	0	0	0	0	0	0	0
Binny_I07R01_000135_k99_829938_4	353	MAGQIKIIFSLFALIYCLLFIYIIIHLYIQKLEKENDEKKKEELIELFSKRENAPLEERQKLNQIIITKLKKISYLYAFGTLLEENPILDEDKIIKVLSKNSYNPLFQSLAIAYKKKDPILKAYYAYILHFIRSKTEKNDEFLKECLLTKSIYCTENAISALCTLGDPDKIVEAYLLMTKENNNYGYKLVADGLSNFKGSKEKLCEKLYQNFDSFSEPLRIGILKFFRQCRYDLREELLEKLTNKKLEKEVEIEMIRYFSQISYEPAFLLLLKRLEENYYHDFEYDVVIISTLTNYPSKKTIDVLLMALCSPHYYVRYNAGKSLSHITDLTKLKKIEDPFARDMINALISQEV	# 1171 # 2232 # 1 # ID=8_4;partial=00;start_type=ATG;rbs_motif=AGGAG;rbs_spacer=5-10bp;gc_cont=0.265	0	0	0	0	0	0	0	0	0	0	0	0	0	0	0	0	0	0	0	0	0	0	0	0	0	0	0	0	0	0	0	0
Binny_I07R01_000135_k99_943775_11	219	MKLIAHRGKTSKKDIPNSLFSFQNALSKSYVYGIECDVRLTKDKKVVVLHDPIIDFVSDGSGIVKYMTLEEIKEYHFDGGLLTLDELLENIHSDKLIFIELKGEENNTDLVDMVNQILLRFQNLNIVVISFYYSLLKYIKKINREVKTGLLIGYFFNEHHIYNHFNYNLFSIHYLNEIFINKQIGYFTINQKKQLKEILNKRDDVIIITDEADSFQKLA	# 10213 # 10872 # 1 # ID=58_11;partial=00;start_type=ATG;rbs_motif=None;rbs_spacer=None;gc_cont=0.241	0	0	0	0	0	0	0	0	0	0	0	0	0	0	0	0	0	0	0	0	0	0	0	0	0	0	0	0	0	0	0	0
Binny_I07R01_000135_k99_965830_24	296	MIEALTKLDCGKVIINANLKEYTTYELNGIADAILFPNNIQELKKALEFLKKQKIKHKILGNGSNLVFGNHYHGVLIKLDAFQDLHIEGNKVMVGAGYPLIKLALKVSRMGLAGLEFAAGIPGTIGGAIFMNAGAYKSDMGYIVKKVTVLTPTLEIKQLNNAEMKFHYRTSFLQKNPDYICLEAELQLYYGDKEMIIEIIRDRKKRRLESQPLEYPSAGSVFRNPPEDFAGRLIELIGYKGKKIGGAEVSKKHANFIINKNHQASGDDIKRLILEIQTKVKEETGIELIIEQEFVE	# 20691 # 21581 # -1 # ID=76_24;partial=00;start_type=ATG;rbs_motif=GGA/GAG/AGG;rbs_spacer=5-10bp;gc_cont=0.310	0	0	0	0	0	0	0	0	0	0	0	0	0	0	0	0	0	0	0	16469592	0	0	0	0	0	0	0	0	0	0	0	0
Binny_I07R01_000342_k99_1011_2	434	MKEIIEIVDVLGREILDSRGNPTVEVEVYLEDGTMGRAAVPSGASTGVHEACELRDGDKDRYLGKGVLKAVENVNTEIAECLVGMNVLDQTAIDKALIALDGTPNKSRLGANAILGASLACAKAAAESLGVSLYNYIGGVNGKTLPVPMMNILNGGAHATNNVDIQEFMIMPVGACCWREALRMCAEVFHTLKSVLKENGTPAAGVGDEGGYAPNLKKDEDAFKCIVQAIEKAGYKPGEDFKIAIDAAVSDWYNAETGCYDLPKAKKSMTKQQMVNMWKKFADNYPIISMEDCMGEDDIEGWQMLTKALGDRVQLVGDDLFVTNTQRLQMGLDNKIANSILIKVNQIGTLTETLDAIQLANRHGYTAVVSHRSGETEDATIADIVVATNAGQIKTGAPSRTDRVAKYNQLLRIEEELDDVAQYLGKDAFFNLKK	# 489 # 1793 # 1 # ID=6_2;partial=00;start_type=ATG;rbs_motif=AGGAG;rbs_spacer=5-10bp;gc_cont=0.623	0	0	0	0	22304441	0	0	4357207	0	3.75293e+06	5.78236e+06	0	0	1.74965e+07	0	16015413	4046630	3.49281e+07	0	2.495e+07	0	0	0	0	0	0	0	0	0	0	0	0
Binny_I07R01_000342_k99_1011_32	259	MLLHLLAVGDVVGQGGLDCLTRRLRTLKKLHNVDFTVVNGENASGVGLTPKQAQTIFDAGADVITLGNHTWNRLQIADFLEENPYILRPANYPSRLPGRGYGVYDGPRGLRIGVMNLIGRLELSPHNENPFLTADAILKNPGADLVVVDFHAEATSEKGALAYYLDGRVQALWGTHTHVPTADCQLLPQGLGFVTDLGMTGPSRSVLGIKPEQSINLFLGGLPQRYQEAEGPSKLNAVLFTIDAQAKKCLSVERVDLLD	# 36693 # 37472 # -1 # ID=6_32;partial=00;start_type=ATG;rbs_motif=AGGA;rbs_spacer=5-10bp;gc_cont=0.653	0	0	0	0	0	0	0	0	0	0	0	0	0	0	0	0	4510105	0	0	0	0	0	0	0	0	0	0	0	0	0	0	0
Binny_I07R01_000342_k99_1011_42	434	MSVLFQNVTAVLMDAAHTVLPNAFVAVDSGRITAVSSTRPQGVFDRVIDGKGGILMPGLVNCHTHVPMTAMRGYGDGHDLQTWLSDFIFPVEAKWDDRAVRSCADLGLMEMIASGVTCLTDMYMHTLTVGQAVADAGLSANLCCGGVFFGETFSPDACGDCKNQEALFEAWHGYDHGRIQVDASIHGEYTSKAGLWEWMAAFAQTHGLNMHVHVSETKKEHEECKARHGGLTPIQILNRHGVWDGPRAYAAHCVWTEPQDWAIMAEKHVTAVHNPVSNLKLGSGVAPVPELLKAGVNVALGTDGVSSNNTTDMFEDMKLSAILQNGVRHDPLALTAWDALEMATVGGAKALGRETGSIAPGLWADLVLLDAEALNLIPCHDAANNIAYAAHGGNVVLNMCRGKVIYENGEFLTIDREKTLSEVKEYAVPLLFGK	# 45937 # 47241 # -1 # ID=6_42;partial=00;start_type=ATG;rbs_motif=AGGAG;rbs_spacer=5-10bp;gc_cont=0.644	0	0	0	0	0	0	0	3361455	0	0	0	0	0	0	0	0	0	0	0	0	0	0	0	0	0	0	0	0	0	0	0	0
Binny_I07R01_000342_k99_1011_50	294	MKKKNIIALTLTATLSLSLLAACGGGSATTPAPQESTPAEETAPVETGAPETTVVTVGVVGANNDQWITVNELLAAENIEVEIKEFSAYNIPNDALNAGEIDLNAFQHKAYLNNEIEAQGYDITVLGDTIIAPLSLYSDKITSVGELKEGDQIAVPQDPTNEGRCLKILEAQGVLKVDPAAGYMPELKDITENPLNLKFVEVEAAQTSTMLPDVAAAFINGAHASDAGLTPDDAICTETVEPGSDNPYINIIACRTADLENETYLKVLAAYQSAETAQAIKDIYKGLYIPAFQY	# 52317 # 53201 # 1 # ID=6_50;partial=00;start_type=ATG;rbs_motif=AGGAGG;rbs_spacer=5-10bp;gc_cont=0.606	0	0	0	0	0	0	0	0	0	0	0	0	0	0	0	0	0	0	0	0	0	0	0	0	0	0	0	0	0	0	0	0
Binny_I07R01_000342_k99_1011_55	134	MYKSKKPYLYGTGRRKSSVARVHLFPNGTGAITINGRDIDDYFGLDTLKLIVRQPLVTTDLLGKVDISATVTGGGVTGQAGAIRHGIARALLEVNPEYRPALKAAGFLTRDPRMKERKKYGLKAARRAPQFSKR	# 56957 # 57361 # -1 # ID=6_55;partial=00;start_type=ATG;rbs_motif=AGGAGG;rbs_spacer=5-10bp;gc_cont=0.657	0	0	0	0	0	0	0	0	0	0	0	4.34403e+06	0	0	0	0	0	0	0	0	0	0	0	0	0	0	0	0	0	0	0	0
Binny_I07R01_000342_k99_1011_56	143	MSTFMANKGNIVRKWYILDAAGKPLGKTAVIAADLLRGKRKPEYTPHADCGDFVIILNAEKAVLTGKKLEQKYYRRHSGWVGGLKETKYATLMKERPELAMQLAVRGMMPRNIITKDSLSRLHICRGAEHKYAAQKPEPWTMD	# 57376 # 57807 # -1 # ID=6_56;partial=00;start_type=ATG;rbs_motif=GGAGG;rbs_spacer=5-10bp;gc_cont=0.630	0	2.93928e+06	5.6944e+06	0	0	0	0	2.17743e+06	0	5515796	0	0	0	0	0	0	7921531	9.33356e+06	3.81018e+06	0	0	0	0	0	0	0	0	0	0	0	0	0
Binny_I07R01_000342_k99_1063524_11	603	MTDQSKIRNFSIIAHIDHGKSTLSDRLIELCGAVEQREMESQLLDNMDLERERGITIKARAVRLSYQALDGETYQLNLIDTPGHVDFNYEVSRSLAACEGAILVVDAAQGIEAQTLANTYLALEHDLEIRPVVNKIDLPAADPQRVKQEIEDVIGLEAQDAPEISAKMGVNIQAVLEDVVKHIPAPAGDPKAPLKALIFDSQYDAYRGVIVYFRVVEGSLRPGMKIRMMASGAEYEVIECGHLLPLGMESCKELIAGEVGYFTASIKNVKDTRVGDTVTEALRPAAEALPGYRPAQAMVYCGIYTEDGSKFPDLRDALEKLQLNDASLSFEPESSAALGFGFRCGFLGMLHMEIIQERLEREFDLDLITTLPSVIYRITKTDGSVVMVDNPHNYPDVGSIQLSEEPYAKVSIISPPDYVGNIMPLCQDRRGEFKDMQYLDTNLVEIHYSMPLGEIIYDFFDTLKARTKGYASLDYEMSEYRPSELVKVDLLLNGDQVDALSFIAHREKAYPRARRLCEKLKENIPRQLFEVPIQAAIGGKVIARETLKAMRKDVLAKCYGGDITRKKKLLEKQKEGKKKMRSLGTVQIPTEAFMAVLKLDEEN	# 12732 # 14543 # 1 # ID=39_11;partial=00;start_type=ATG;rbs_motif=GGAGG;rbs_spacer=5-10bp;gc_cont=0.623	0	0	0	0	0	12272308	0	0	0	0	0	0	0	9031806	0	0	0	0	0	0	0	0	0	0	0	0	0	0	0	0	0	0
Binny_I07R01_000342_k99_1067299_29	353	MSGGVDSSVAAYLTQRDGFQCLGVTMKLFSNEDLGRASDRTCCSLDDVEDARNVARHLGIPYYVFNFSQEFKTQVMDRFAAAYEGGETPNPCIDCNRCLKFDRLFQRARELGCEALVTGHYARIEERSGRYLLRKARDESKDQSYFLYTMTQSQLAHTRFPLGELTKGEVRKIAEAQGFRNAHKRDSQDICFVPGGDYGRFLENHTGRRWPEGEILDPRGRVLGRHRGAVRYTIGQRKGLGLAADGPLYVWDKDMEKNTLTVGPEEGLYRREVFVREVNWILTDRLTAPRRFRVKLRSRQREQEAEVFPLTDGALRLVFDAPQRAPAPGQAAVFYEGDYVAGGGRLWNGVEKA	# 27917 # 28978 # 1 # ID=9_29;partial=00;start_type=ATG;rbs_motif=GGA/GAG/AGG;rbs_spacer=11-12bp;gc_cont=0.616	0	0	0	0	0	0	0	0	107012408	0	0	0	0	0	0	0	0	0	0	0	0	0	0	0	0	0	0	0	0	0	0	0
Binny_I07R01_000342_k99_1067299_30	267	MGFLKDKVAIITGAGRAVLSDGKSCGSIGYGIATAYAKEGANLVITGRNMKKLEDAKEELERLYGVKVLVVQADVAAGTDNEATVQHVIDETIKAFGRIDVLINNAQASASGVPLATHTTENFDLALYSGLYAAFYYMKACYPHLKETKGTVINFASGAGLFGNYGQCSYAAAKEGIRGLSRVAATEWGPDGINVNVICPIAWTAQLENFQNAYPDAFKANVKMPPMGHYGDPETEIGRVCVQLAHPDFKYLTGETLTLEGGMGLRP	# 29108 # 29911 # 1 # ID=9_30;partial=00;start_type=ATG;rbs_motif=AGGAGG;rbs_spacer=5-10bp;gc_cont=0.608	0	20165840	0	0	0	20089858	0	0	0	23983694	0	0	0	14209386	0	0	21661684	56152038	0	21821568	0	0	0	0	0	0	0	0	0	0	0	0
Binny_I07R01_000342_k99_1068135_115	180	MKKWVCSVCGYVHEGPEAPETCPLCKAPKEKFVEQAGERSWAAEHVVGVAQGAPQEIIDGLRENFQGECCEVGMYLAMARVAHREGYPEIGEYWRRAALEEAEHAAKFAELLGEVLTDSTKKNLEMRVDAECGATEGKFKLAKMAKELNLDAIHDTVHEMARDEARHGKAFEGLLKRYFG	# 108146 # 108688 # -1 # ID=13_115;partial=00;start_type=ATG;rbs_motif=AGGAGG;rbs_spacer=5-10bp;gc_cont=0.589	3.89334e+06	0	0	4.10438e+07	0	4.17859e+07	0	0	0	0	0	0	0	0	0	0	6509893	0	4.67927e+06	3676253	0	0	0	0	0	0	0	0	0	0	0	0
Binny_I07R01_000342_k99_1068135_167	141	MAQKITGYVKLQIPAGKATPAPPVGPALGQHGINIAAFTKEFNERTKNDGGLLIPVVITVYADRSFTFITKTPPAAVLIKKACGLDKASGVPNKEKVATISKEDIRKIAETKMPDLNAASIEAAMSMIAGTARSMGVIVGD	# 158164 # 158589 # 1 # ID=13_167;partial=00;start_type=ATG;rbs_motif=AGGAGG;rbs_spacer=11-12bp;gc_cont=0.594	0	0	0	0	0	0	0	0	0	0	0	0	0	0	0	0	0	0	2.31182e+07	2875713	0	0	0	0	0	0	0	0	0	0	0	0
Binny_I07R01_000342_k99_1068135_170	126	MASEKITALIEEVKALTVLELNDLVKALEEEFGVSAAAMAAPAAGGAAAGAAAEEKTEFDVVLAGFDAAAKIKVIKVVREITGLGLGEAKAVVEAAPKAIKEGVSKDEAEELKKQLEEAGAKVELK	# 160459 # 160839 # 1 # ID=13_170;partial=00;start_type=ATG;rbs_motif=AGGAGG;rbs_spacer=5-10bp;gc_cont=0.625	10198715	0	0	0	0	5.65562e+07	0	2.46992e+06	0	50564952	0	0	46743976	0	0	0	0	0	0	49901560	0	0	0	0	0	0	0	0	0	0	0	0
Binny_I07R01_000342_k99_1068135_195	154	MRELLFEELELPPVPAGQIKNLAGLIYNHQFYFDGINAEPAPPPENALTAELIATYGSMEDFKALLLESADSIFGSGWLWLILEGGGLHLALTPNNETVSLNAVTPIFSIDLWEHAYFPIHRFDQSAYINDWFSRVNWESAERRFLNGKKDPSN	# 190161 # 190625 # -1 # ID=13_195;partial=00;start_type=ATG;rbs_motif=GGA/GAG/AGG;rbs_spacer=5-10bp;gc_cont=0.492	57308960	0	0	0	0	0	0	0	0	0	67336928	0	0	72875208	0	0	127155596	113889424	98204024	98182552	0	0	0	0	0	0	0	0	0	0	0	0
Binny_I07R01_000342_k99_1068135_226	228	MEMKLVYTGKTKNVFALENGNYLLKFKDDCTGKDGVFDPGENSVGLTIDGVGDVNLRMSIHFFEKINAAGIKTHFVSADLKDTTMEVLPAKVFGHGLEVICRHKAVGSFFRRYGEYIAEGADLPAYVETTFKNDALGDPLVTKDALVALGIMTEEQYDDIKDMTQKITKIVADDLKEKGLVLYDIKFEYGYDTQGKVMLIDEIASGNMRVYKDGKYIDPMTLSELFFA	# 226006 # 226692 # -1 # ID=13_226;partial=00;start_type=ATG;rbs_motif=GGAGG;rbs_spacer=5-10bp;gc_cont=0.556	0	0	0	0	0	0	0	0	0	0	0	0	0	0	0	0	6.5191e+06	0	5.73261e+06	6343696	0	0	0	0	0	0	0	0	0	0	0	0
Binny_I07R01_000342_k99_1068135_26	307	MKILFMGTPEFAVPSLEALIASGHNLCGVFCQPDKPVGRHHNKLQAPPVKECALAHNIPVFQPVKLRDGTALAQIQSLAPDLIVVAAYGRILPQEILDCPPEGCINVHSSLLPKYRGAAPINWAILNGDKETGVTIMNMAAALDAGDIIAQVTTAIAPDETAPVLTARLARLGGELLVKTVGDIERRCAQRVPQNEAEVTFAPMLGKELSPMDFSKPARTLHDQVRGLVPWPSAVTSVGGVRCKIFATRVESALGAPGTVLEAGKNGLVIACGQGALRILELQPDGGKRMASSDYLRGHPLEEGTVL	# 24128 # 25051 # -1 # ID=13_26;partial=00;start_type=GTG;rbs_motif=AGxAGG/AGGxGG;rbs_spacer=5-10bp;gc_cont=0.556	0	0	0	0	0	0	0	0	0	0	0	0	0	8710603	0	10841651	0	0	0	0	0	0	0	0	0	0	0	0	0	0	0	0
Binny_I07R01_000342_k99_1068135_323	372	TAAITKWLSLQGKAQFEAYDAIDKAPEEKERGITINTAHVEYETEARHYAHVDCPGHADYIKNMITGAAQMDGAILVIAASDGPMAQTREHILLARQVGVPAIVVFLNKCDQLDDPELLELVEMEVRELLSKYEFPGDDIPIIKGSALNALISESSDPNAAEYACIKELMDAVDSYIPTPDRKVDQPFLMPVEDVFTISGRGTVATGRVERGVVKMNDNVEIVGLMDESKTTVITGIEMFHKMMDEAQAGDNIGTLLRGIAKTDIERGQVIAKPGSIKPLTKFRGQVYVLTKDEGGRHTPFFNNYRPQFYFRTTDVTGVISLPAGTEMCMPGDNVEMDVELITPIAIEEGLRFAIREGGHTVGSGVVIAINE	# 330458 # 331576 # -1 # ID=13_323;partial=01;start_type=Edge;rbs_motif=None;rbs_spacer=None;gc_cont=0.627	46650412	53691084	32278395	69572002	7.88072e+07	34591463	0	54935119	0	81057420	72396548	100402490	76591868	82734425	73327788	69497106	88230060	86359020	88747598	96348654	0	0	0	0	0	0	0	0	0	0	0	0
Binny_I07R01_000342_k99_1068135_77	448	MSLKNTYLKKVYEGVALKNAHEPEFLQAVQEVFESLEPVVERRPDLEKNGIMERLVEPDRTVMFRVPWVDDNGKVQVNRGFRVQFNSAIGPYKGGLRLHPSVNLSIIKFLGFEQVFKNSLTTLPMGGGKGGSDFDPKGKSDAEVMRFCQSFMTELQRHIGPNTDVPAGDIGVGGREIGYLFGQYKRLNNEFTGILTGKGLTYGGSLARTEATGYGLCYFTSEMLKDAGKSFEGKKVVISGSGNVAIYANQKATQMGAKVIAMSDSNGYIVDEAGIDYKVLKEIKEVKRERIKTYLEYVPSAKYVEGCKGIWTVPCDVALPCATQNELDEDGAKALVANGCFAVAEGANMPSTPEAVAVFQAAGVLFAPAKAANAGGVATSGLEMSQNSQRLSWTFEEVDEKLHGIMVSIYQAAASAAKEYGMEGNLVAGANIAGFLKVAEAMLAQGVV	# 71085 # 72431 # -1 # ID=13_77;partial=00;start_type=ATG;rbs_motif=AGGAG;rbs_spacer=5-10bp;gc_cont=0.557	0	0	0	0	23078998	0	0	0	11462532	0	0	0	0	8594319	0	0	0	0	0	0	0	0	0	0	0	0	0	0	0	0	0	0
Binny_I07R01_000342_k99_115917_47	94	MEIKEKFEKRGNGAMKSTGIVRKVDELGRIVLPIELRRTLGIDEKDALEIYVDGSSVILRKYEPSCVFCGDAGDVVSYKGKNICHNCLKEMENL	# 33605 # 33889 # -1 # ID=40_47;partial=00;start_type=ATG;rbs_motif=GGAG/GAGG;rbs_spacer=5-10bp;gc_cont=0.516	0	0	3.32728e+06	3.70739e+06	0	0	0	3.48402e+06	0	0	4538342	0	0	0	3403789	0	0	0	0	0	0	0	0	0	0	0	0	0	0	0	0	0
Binny_I07R01_000342_k99_118942_1	866	MNAQNYTQKTVEAIQAAQSIATTYGSQQIEQCHLLLALLEAENGLTPQLLAKMGLTVPSFHAAAKALVERQPKVSGPGREAGKLYVSPGVDRTLNAAEDAAGQMKDEYVSVEHLLLALVRTAERELEQLLKTYHITEEGILQALSSIRGNQRVTSDNPEETYDALKKYGTDLVERARQNKLDPVIGRDEEIRNVIRILSRKSKNNPVLIGEPGVGKTAIAEGLAQRIVKGDVPGALKDKTIFNLDMGSLIAGAKYRGEFEERLKAVLNEVKKSEGRIILFIDELHTIVGAGKTEGSMDAGNLLKPMLARGELHCIGATTLNEYRQYIEKDAALERRFQPVLVKEPTVEDTVAILRGLKERYQVFHGVKITDGAIIAAATLSDRYITDRFLPDKAIDLVDEACATVRTEIDSMPTELDVLQGKMTQLEIQEAALAKETDKLSQGRLADIRKELSDLKEVFNAQKTQWENEKEAISRVQKLREELEEANAELARAQRQYDLNKAAELQYGRIPQLRKALEESEAAAGQDREQSLLRDKVTEEEVAKIVERWTGIPVSRLMEGEREKLLHLESILHRRVVGQEEAVRLVSEAILRSRAGIADPNKPIGSFLFLGPTGVGKTELAKTLAATLFDSEKNLVRIDMSEYMEKFSVSRLIGAPPGYVGYEEGGQLTEAVRRAPYSVILFDEVEKAHPDVFNVLLQVLDDGRITDGQGRTVDFKNTVIILTSNLGSQYLLEGINEAGEITPEAREQINALLKQAFRPEFLNRLDEIVFYKPLTKDNVTHIVDLLLENLNQRLSQRELRCELTAAAKELIMENAYDPLYGARPLRRYLQHTLETLMSRAIIAGEVTEGETVTIDAAEGKLKIMEK	# 80 # 2680 # 1 # ID=5_1;partial=00;start_type=ATG;rbs_motif=GGA/GAG/AGG;rbs_spacer=5-10bp;gc_cont=0.589	0	0	0	0	0	0	0	0	0	0	0	0	0	0	80324160	0	0	0	0	0	0	0	0	0	0	0	0	0	0	0	0	0
Binny_I07R01_000342_k99_118942_35	396	MSRTVGTVSRGIRAPIIREGDDLVQIVTQSVLEASQESGFAIQDRDVLAMTEAIVARAQGNYATVEQIAADVRAKLGGGTVGVVFPILSRNRFAICLRGIAMGCKKVILQLSYPSDEVGNHLISLDALDEKGIDPYKDVLTLEKYRELFGYEKHTFTGVDYVEYYENLIKDTGAEVEVIFANDPRAVLEYTKDVLTCDIHTRARSKRLLKAAGGSRVLGLDDILTQSVNGSGYNPYGLLGSNKATEDKVKLFPRDAQPLVEAIQKELLAKTGKHVEVMVYGDGAFKDPVGKIWELADPVVSPAYTAGLEGTPNELKLKYLADNDFGHLSGEALRDAIAGAIRKKDGDLKGKMVSEGTTPRRLTDLIGSLCDLTSGSGDKGTPIVYIQGYFDNYTTE	# 31978 # 33168 # -1 # ID=5_35;partial=00;start_type=ATG;rbs_motif=AGGA;rbs_spacer=5-10bp;gc_cont=0.626	0	0	0	0	0	0	0	0	0	0	24516448	0	23753300	29224706	20802268	0	0	39017432	0	28153740	0	0	0	0	0	0	0	0	0	0	0	0
Binny_I07R01_000342_k99_216433_4	210	MFDGILFDLDGTLWNAVPQLAKSWTFGLQELGVRQEPVTEQELYPCMGLLLEDIVERLSPGLEAREKQRVLDHCCRTENEFLSRHGAPLYPGEEAVLTDLSRRYPLFVVSNCEKGYIEAYFAGTGMGKYFTDFESAGNTGLPKSENIALVVKRHGLKRPVYVGDTALDCRSAQEAGVPFIHAAYGFGQAEGVPAIHSLEALPSLLEQLEG	# 3162 # 3794 # -1 # ID=41_4;partial=00;start_type=ATG;rbs_motif=AGGAG;rbs_spacer=5-10bp;gc_cont=0.621	0	0	0	0	0	0	0	0	40226000	55999008	0	0	0	0	0	0	0	0	0	0	0	0	0	0	0	0	0	0	0	0	0	0
Binny_I07R01_000342_k99_219800_6	156	MPRRGNVPKREILPDPLYNSVLVTKLVNSIMLDGKKGVAQKIVYGAFDIIKEKTEREPLEVFTDAMNNIMPALEVKARRVGGATYQVPIEVRPERRQTLGLRWLTLYARKRGEKTMKERLAGEIMDAANNTGAAVKKCEDTHKMAESNKAFAHFRW	# 3880 # 4350 # 1 # ID=15_6;partial=00;start_type=GTG;rbs_motif=AGGAGG;rbs_spacer=5-10bp;gc_cont=0.592	0	0	0	0	0	0	0	3.46833e+06	0	0	0	3.91892e+06	0	0	0	4225651	7433390	0	0	0	0	0	0	0	0	0	0	0	0	0	0	0
Binny_I07R01_000342_k99_300971_21	83	MPMDNANREQRPRGRKRRKVCTFCVDKVEHIDYKDAAKLKRFLSERSKILPRRTTGTCAMHQRQLTVAVKRARQIALLPYVTD	# 14616 # 14867 # -1 # ID=23_21;partial=00;start_type=ATG;rbs_motif=AGGAGG;rbs_spacer=5-10bp;gc_cont=0.651	0	0	1.94498e+06	0	0	1.88929e+06	2.89336e+06	0	0	0	2.67223e+06	0	0	0	0	0	2.81955e+06	2.49406e+06	0	0	0	0	0	0	0	0	0	0	0	0	0	0
Binny_I07R01_000342_k99_394994_9	309	MKQIIEIVDVLGREILDSRGNPTVEVEVYLEDGTVGRASVPSGASTGVHEACELRDGDKSRYLGKGVLKAVNNVNSEIADCLVGMNVLDQTAIDKAMIELDGTPNKSRLGANAILGCSLAVAKAAAESLGMPLYNYVGGVNGKTLPVPMMNILNGGAHATNNVDIQEFMIMPVGACCWKKALQMCAEVFHNLKSVLKENGTPAAGVGDEGGYAPNLKKDEDAFKCIVAAIEKSGYKPGEDFMIAIDAAVSDWYNAETGCYDLPKAKKSMTKAQMVNMWKKFADNYPIISMEDCMGEDDIEGWQMLTKAL	# 8807 # 9733 # 1 # ID=2_9;partial=01;start_type=ATG;rbs_motif=AGGAG;rbs_spacer=5-10bp;gc_cont=0.632	0	0	0	0	0	0	0	0	0	0	0	0	0	0	0	13282212	0	0	0	0	0	0	0	0	0	0	0	0	0	0	0	0
Binny_I07R01_000342_k99_459899_1	1024	MEYFRCDSSDCGYVTDNPNMEKCPQCGGTFFIPVEEEYVSGYGWLCLADQAEEREEFKLALEYIGRAMEEEYPPAIYRMGLCYLRGQLGLEQDAEKAAEYFQQVAEKDDPAGWCALGQLYQQGEGVKQDFAKAVELFQKGAEEGYPPAICCLGLCYETGEGLEQSWEEATRLYRQAADLGYSRAQCNLGWCYEFGKGVPQSWEDAVYWYSMAADQEDPRALCNLGLCYEKGDGVEQSWEKATALYRAAADRGYPPAQCNLAWCYEAGMGVEKDQQEALKWYMKAGDQGDPRAQCNLGLCFERGDGVERDMKRAVGLYQLAADQGYPPAQCNLGWCYEAGEGVEQSWEEAIRWYTAAAEQGYPRAQCNLGWCCEAGQGVPQSWEDAVAWYAKAAAQGDPRALNNLAWCYEHGMGIGKDMAEAVKLMEAAAMRNYPPALCRYGLCFENGEEVTQSWEKAAELYLRSAEMGYVPAMCNYGWCCEFGQGVEKNMAEAFRWFSAAAEQGFPRGLCRVGLFYEEGDQVQQSWEKAVEYYRQAADQGYPPGQCNLGWCYEAGKGVEQSWAEAAKLYRAAAEQGYPRAQCNLGWCYESGQGVEQSWEEAVKWYAAAAEQGYVRAQCNLGWCYEAGKGLPQSWEKAVEWYRRAADQGQARARTNLGWCYEKGRGVEQNYDEAYRLYSLAAEQEYPPALCNLGVCYEMGWGTAQSWEKAAECYRKAADMGDDVAQCNLGWCYEAGKGVGEDKAQAVEWYRKSAEQGYPRAQCNLGYCYEAGIGVEKSMTEAIFWYTKSAEQGYPRAQTNLAYCYDEGLGVEQDYDTAIHWYTQAAEQNYPRAQCNLGYCYEMGHGVAKDLKEAARYYGLAAENGDSVAQCNLAWFYINGFGVAKDPAKAFELFQKSAEQNNLRGIYNVALCYEKGDGVHKDRVKAVEWYRKAAAQNHPGALYKLGEYTERGLGGMTMDPDKAADYYQRAADRGDKGAQEALARLKGGKTTPPVTPPETPAPAEPEQPAQEEKKKGGFFKKFFGN	# 234 # 3308 # 1 # ID=26_1;partial=00;start_type=TTG;rbs_motif=AGGAGG;rbs_spacer=5-10bp;gc_cont=0.626	44141292	20786552	47877408	62316176	115043688	157240896	0	0	0	64364144	129514880	0	0	0	0	0	0	18737778	13901017	0	0	0	0	0	0	0	0	0	0	0	0	0
Binny_I07R01_000342_k99_522648_3	180	MKKWICQVCGYVFEGENPPEKCPQCGVGPEKFSEQKGEMSWAAEHVVGVAAGVDAEILEGLRANFSGECTEVGMYLAMARVAHREGYPEIGLYWEKAAYEEAEHAAKFAELLGEVVTDSTKKNLEMRVEAENGATAGKMAIAKKAKELGLDAIHDTVHEMARDEARHGKAFKGLLERYFG	# 2598 # 3140 # -1 # ID=32_3;partial=00;start_type=ATG;rbs_motif=AGGAGG;rbs_spacer=5-10bp;gc_cont=0.619	19236286	0	11307148	18484228	20793312	13234710	6.70161e+06	0	0	10333577	12559007	5572234	7047653	0	0	0	0	6.19731e+06	0	0	0	0	0	0	0	0	0	0	0	0	0	0
Binny_I07R01_000342_k99_634228_42	318	MIAHGKDIKVFSGNSNRPLAQAICSRLNTELGSAESGCFSDGENFVSIYETVRGSDVFVIQSTCSPVNDNLMELLIMMDALKRASAGRITAVIPYFGYARQDRKAKPRDPISAKLVANLITQAGADRVLTMDLHASQIQGFFDIPVDNLLGSPIFAHYFHDRFIGQEDRTVVVSPDVGSVARARAFAQKLGMPLAIVDKRRQKANSSEVMNIIGDVHGKQVILFDDMVDTAGSLCGAAQALVDIGGATDVYACASHGVLSGPAYDRINASPIKELVFLDTIPSAPERSDKIKYLSVANLFAEAIDCIYQEASVSRLFN	# 44768 # 45724 # -1 # ID=12_42;partial=00;start_type=ATG;rbs_motif=GGAG/GAGG;rbs_spacer=5-10bp;gc_cont=0.614	0	0	0	0	20122634	0	0	0	0	0	0	0	0	18982262	0	0	0	0	0	0	0	0	0	0	0	0	0	0	0	0	0	0
Binny_I07R01_000342_k99_634228_51	875	MSPWHSKSLGETLEELETDRSRGLREDEAARRLKRYGPNQLRGKPQRSLVARLLEQLGDPMILVLLAAAFLSLWSSGGEDWLDGCIILLIVAVNALISISQENSAQRALEALQKMSAPQARVVRDGREVRLEAALVVPGDVVHLEAGDLAPADARLLDSAGLKVDESAMTGESTPVDKLAGEGLPENTPLGDRRNMVIGSTVITAGRATAVVTATGMDSEVGKVAGLLLDQEEAETPLQRRMGEISKTLSFVCLCVCAVMFGVGLLQGRGMVEMFMTAVSLAVAAIPEGLPAIVTIVLALGVQRMAKRGAIVKKLPAVETLGCAGVICSDKTGTLTQNRMTVRQIWTAPGESQRELLAAAALCSDAVVSEGKVRGDPTEVALVEAARAEGLEKSALEREAPRRGEAPFDSERKLMSTVHALPGGGFQVCVKGAPDVLLGRCKMDPAGRRAALLANNEMAGKALRVLGVAVKRLDRLPGTLGPESLEKNLTFLGLAGMMDPPRPEAREAVEQCRRAGVRPVMITGDHKLTATAVAKELGIYGDRDLAITGAELDFMSQELLEADVERFAVYARVSPEHKTRIVNAWRQKGKVVAMTGDGVNDAPALKAAHIGCAMGRSGTDVAKEAADMILTDDNFATIVSAVAEGRGIYANIRKAIHYLLSCNIGEILTIFLATVLGFHQMPLAPVQLLWLNLVTDSLPALALGVEPVEEDVMDKRPRDARESLFTRQFSLRLVWQGIMVGVLTLAAYFLGEYVLSDPGEAYQAANTMAFATLTLCQLFHAFDVRSEEHSLFHIGIFSNPAMNKAFLVGLGMQLAVLCLPPLQKIFQTVPLSPVEWAVVALLAVTPVVVCEGEKAWRRKGKGKKAEQRPLSYSKR	# 53587 # 56214 # 1 # ID=12_51;partial=00;start_type=ATG;rbs_motif=GGA/GAG/AGG;rbs_spacer=5-10bp;gc_cont=0.641	0	0	0	0	0	0	0	0	0	0	0	0	0	0	0	0	0	0	7.30834e+06	0	0	0	0	0	0	0	0	0	0	0	0	0
Binny_I07R01_000342_k99_716391_4	529	MLFTSYEFFGFTAALVLLYYLLPKRCQWPLLLGASCLFYMAAGPRYILYILFTALTTWFAGVRMGRNAQNAAAFLKEHKEELSKEEKKRYKEGRKRVRRRWLVGCLVLNMGILAVVKYANFFITNLNSLLTAGGGRGLSFLNLALPLGISFYTFQAVGYLVDVYRGTVKAEENPFKFTLFVSFFPQLIQGPISRFGELGETLYGPHDFDRKQVCFGLQRMLWGYFKKLVVADRILAAVMTIIGDVETYQGAYAAVGMLFYTIQLYADFTGGIDVTIGLAQTLGISVRENFNRPYFSKSLKEYWRRWHISMCSWFRDYLFYPLSTSKAMQKFTKFTRKHLGDKVGRRLPVYVSSFVVWFSTGLWHGASWNFIVWGLLNYVVLMVSEELEPLYAGFHRRFSVEGKFWYRLFQVGRTFVLICVLNIFDCYASLGETVKAIGSVFTVHNWKVLWDGSLLALGLTGLDYGILAGGCLMMLGVSLVQRGGSVREKISAKPYWVKFAVWYGLFLAVLLMGAYGVGYDASQFIYNRF	# 4216 # 5805 # -1 # ID=24_4;partial=00;start_type=ATG;rbs_motif=GGAG/GAGG;rbs_spacer=5-10bp;gc_cont=0.562	0	0	0	0	0	0	0	0	0	0	0	0	0	0	0	0	0	20331922	0	0	0	0	0	0	0	0	0	0	0	0	0	0
Binny_I07R01_000342_k99_717160_28	534	METYGLEKLGITDIKEVIYNPSYEQLFEAEMDPTLEGYEKGQLTELGAINVMTGVYTGRSPKDKFIVMDENSKNTVWWTSPEYKNDNKPASQEAWSACKELAIKELSGKKLYVVDAFCGANKDTRMAVRFIMEVAWQAHFVKNMFIQPTAEELANFKPDFIVYNASKAKVENYKELGLNSETAVVFNITSREQVILNTWYGGEMKKGMFSMMNYYLPLKGIASMHCSANTDMNGENTAIFFGLSGTGKTTLSTDPKRLLIGDDEHGWDDNGVFNFEGGCYAKVIDLDKESEPDIYNAIRRDALLENVTVDAKGKIDFTDKSVTENTRVSYPIDHIEKIVRPVSAAPAAKNVIFLSADAFGVLPPVSILTPEQTKYYFLSGFTAKLAGTERGITEPTPTISACFGQAFLELHPTKYAEELVKKMEKSGAKAYLVNTGWNGTGKRISIKDTRGIIDAILDGSILKAETKTIPYFDFAVPTALPGVDPAILDPRDTYADVAEWDVKAKDLAQRFVKNFVKYTGNEAGKALVKAGPKV	# 23604 # 25208 # 1 # ID=27_28;partial=00;start_type=ATG;rbs_motif=AGGAGG;rbs_spacer=5-10bp;gc_cont=0.573	0	0	0	6082343	0	0	0	0	0	0	0	0	0	0	0	0	5.4479e+06	0	0	0	0	0	0	0	0	0	0	0	0	0	0	0
Binny_I07R01_000342_k99_718369_2	989	MKDFKRVLSLGLAGTMLAGMMTVGASAADAKDFTDGSEIQNQEAVTTMVALNVIKGKDTGAFDPAATVTRGEMAKMITIMLNGGKEPVLGVSATPSYTDIANHWAQKYIEYCAGENVISGRGDGTFAPDATVTGTEAAKMALVALGYDSTVFNFTGMDWAINVNSRANGPDARLYDGLEGIDPNAALSRDNAAQLLYNALDAKTMATSYDSMTTSGEVTLKYSLSSKTLMETKFNAVKVEGVVTANEAVELGKDSALDAGKTKIEVTNYDKDAPTGKQDAYSGTITVETATGEDELGRSVSVYVKKGSSKAKAVILGDVIVSADNTVVVDNSGDSIFTVADDNNLDLVFAKTDDDEITKAYTNYETAIAVADAVKGDKDKKVDATGVYADNTAGYVVTLVDNDDDGNVEYAFVKEYVLGYVSKKSTKDDGSLTVQADKAYSKDDKADVIGFEDFAREDYVLASLFGGKMYLTKPETVTGELKAYKGTSSLTVDDTKYDISKAPIVTSGTYALDRAEAYADSKNIGNEATFYLDAKGRVVAVGEIEAAASKYAVSWGGATGNKLDNDRIKLTLEDGTTSIYTINSKSDVKISGTDGGKFTGKGITAGTNDNAVGTVVAYSLTSNGEVKLSLPATTKTAEDKSGSKAAEFTKGKTMVTLKDEAKGFATSASTVFFYIEMKNEGKDVDSVKVQTGYANAASVDQATAAAVALNKSDKVAAVSFTGAKASGAEKDHLFLYKTGSTYSDYVEGYVYLAGSDEYEIIKLDDATSYDVDKLYTFTVNSDGYYELDEVTGKDYFKAEAKVDSTSRNTIVIGKAEYVISDKTVVIDNIDNPGTPEAALGGAIVDGQKVMMIVDDDDALMVVITEDADEKGTTPEDHKCSAETLEEVVAVKGKDCQTAGTVKHYKCKTEGCGKTYSDADAKTPITAEDIAKGEVGDHKFDGTVTKTDGDATNHKVACSVENCTETQDEAHTWGTDAQANVCTKCNYDKS	# 577 # 3546 # -1 # ID=29_2;partial=00;start_type=ATG;rbs_motif=AGGAGG;rbs_spacer=5-10bp;gc_cont=0.612	0	0	4192772	0	0	0	0	0	0	0	0	0	0	0	0	0	0	0	0	0	0	0	0	0	0	0	0	0	0	0	0	0
Binny_I07R01_000342_k99_757521_31	920	MGILRKLFGTTSEKEVKALEPLVRKIEALEEPYKALTDAELQAKTPEFKERLRNGETLDDILPEAFAVCREASDRVLGLRPYRVQLIGGIILHQGRIAEMRTGEGKTLVATLPAYLNALAGEGVHIVTVNDYLAKRDSEWMGKLYRFLGLTVGLVIHDIEPRDRKASYAADITYGTNNEFGFDYLRDNMAIYAQELVQRGHAFAIVDEVDSILIDEARTPLIISGQGDQSTQLYQIADHFAAGLRCQRYAKTDAKEEEDPDLDADYIVDEKAKTVTLTARGVAKAEKAFNVENLSDPENSTLSHHINQAIRARGLMKRDIDYVVKDGQIIIVDEFTGRLMFGRRYSEGLHQAIEAKEGVDVQRESKTLATITFQNYFRLYGKLSGMTGTGITEEEEFNGTYALDVVEIPTNRPIAREDHDDVVYKTEAGKFRAVIRQIQECHQKGQPVLVGTISIEKSEILSDMLKRQGIKHNVLNAKNHEKEAEIVAQAGKFGAVTVATNMAGRGTDIMLGGNAEFLAKADLRKMGMSDELIAEATGFAETDDQEILDARKAFREAEAKYKEEIRPEAEKVREAGGLFIVGTERHESRRIDNQLRGRAGRQGDPGETRFFLSLEDDIMRLFGSERVMAMMDKLGVDEDTPIEQKMLTNAIENAQKQVESRNFQTRKTVLEYDDVMNTQREVIYKQRRQVLDGEDLKESIQKMLVSSIENAVQGHMGEHDHLDSEGWRAATEHFRGLFLGPDELKYTDEELKGFTAGELTDQLVERATTLYAAKEQALGGVLMRELERVIMLRVVDEYWMDHIDAMTELRQGIGLRAYGQNNPVIEYKREGYDMFEEMVAAIQEETVRRLFLARIQPQGEVKRERVAKVTGESGGGDGTVQKRPVVRKGIKIGRNDPCPCGSGKKWKKCDCKEYHTEEDM	# 33387 # 36149 # 1 # ID=28_31;partial=00;start_type=ATG;rbs_motif=GGA/GAG/AGG;rbs_spacer=11-12bp;gc_cont=0.586	0	0	0	0	0	0	0	0	0	0	0	0	0	0	0	0	0	0	0	0	0	0	0	0	0	0	0	0	0	0	0	0
Binny_I07R01_000342_k99_797935_3	131	MAAMKKVVRRRRERKNVEKGQVHIRSSFNNTMITVTDMQGNALSWASSGEMGFRGSRKSTPFAAQTAAETAAKAAIENAGLKTVEVYVKGPGQGREAAIRALQAVGLEVTLIKDVTPVPHNGCRPPKRRRV	# 500 # 895 # 1 # ID=31_3;partial=00;start_type=ATG;rbs_motif=AGGAGG;rbs_spacer=5-10bp;gc_cont=0.619	0	4.27147e+06	0	0	0	0	0	2.02211e+06	3.65116e+06	5066440	0	0	0	0	0	0	0	6.77369e+06	8.52663e+06	0	0	0	0	0	0	0	0	0	0	0	0	0
Binny_I07R01_000342_k99_797935_4	200	MAKNMQPIAKRCKALGISPAAMGYDKKTTNRKPKANVRRKQSEYATQLQEKQKVKFVYGILEKQFHSYYEKAIRMPGETGENLLILVERRLDNVVYRLGFAMTRREARQLVNHGHFTVNGRKVNIPSYLVKVGDVIEVREQSRQSVKFKRFVGEDAIIVNVPQWLSKEKNSLKGAVTKLPAREDIDLPIEEHLIVELYSK	# 913 # 1515 # 1 # ID=31_4;partial=00;start_type=ATG;rbs_motif=AGGAGG;rbs_spacer=5-10bp;gc_cont=0.577	0	0	0	0	0	0	0	0	0	0	0	0	0	0	0	0	0	0	0	14309580	0	0	0	0	0	0	0	0	0	0	0	0
Binny_I07R01_000342_k99_797935_40	378	MKKKNWLAILLTLSMILCLAACGGGTTQTPAPSAAPGVENSENVTTPEKTYNVVLVLANTLGDKAFSDMVWAGVQMAKEQNPLVGNIKAIELQGDTTTPVPTMTELAESKEWDIIITGTFSLKEAIMTVAEQFPEQKFIIYDADLDYSNGAFANCASFAALQNEGSFLGGALAALMSETGVIGFVGGKETSSVSDFLVGYIEGAAYVNPDITVRSSFVGNFTDTAKAKELALAQHAQGADVIYAVCSGAGPGVYGAAAENNFWALGVDSDQSLIFEETNPAIANAVMTSVVKNFDVILCKAINDVIAGDFEWGVHNAINLADGGIGLAENSYYEAAVPADIRAQIDELAGKIESGEIQVSTAIGMEADVYEALKASVN	# 33607 # 34743 # 1 # ID=31_40;partial=00;start_type=ATG;rbs_motif=AGGAG;rbs_spacer=5-10bp;gc_cont=0.598	0	0	0	0	0	0	0	0	12761088	0	0	0	0	0	0	0	0	0	0	0	0	0	0	0	0	0	0	0	0	0	0	0
Binny_I07R01_000342_k99_81555_94	225	MRILIIEDERHLAEALGEIMVQQRYQADVVYDGADGLDYALSGQYDAIILDVMLPQLDGFEVARQLRAAHISTPILMLTAKDEVADKISGLDCGADDYMTKPFDSGELLARVRALLRRQGEVVGNTLSAGDLILRLDARCLTCGDDSVRLGFKEFEVLRLLMASFHAVVPKEDIISKVWGLESEAEDNNVEVYISFLRKKLAFLRSTVTIGTVRKVGYFMEVPEA	# 94802 # 95479 # -1 # ID=14_94;partial=00;start_type=ATG;rbs_motif=AGGA;rbs_spacer=5-10bp;gc_cont=0.562	0	0	0	0	0	0	0	0	0	0	0	0	0	0	0	0	0	12485924	0	0	0	0	0	0	0	0	0	0	0	0	0	0
Binny_I07R01_000342_k99_824419_25	242	MKILALESSALAASVCLIEEERPIARFWQNSGLTHSKTLLPMAEQMLASCGEKLEDVDVIAVAAGPGSFTGLRIGVSAAKGLAWALDKPCAKVSTLEAMAWNLSVCAGEICPVMDARRNQVYNARFSSDRENITRLTPDRAIALEELARELKNGGQPQILVGDGAQLCYNYCMKEGLPVRMAPANLRFQDAWGVARAALDQARQGKLITAGELAPEYHRLSQAERERLEREQEQTLNRTKGE	# 27080 # 27808 # -1 # ID=36_25;partial=00;start_type=ATG;rbs_motif=AGxAGG/AGGxGG;rbs_spacer=5-10bp;gc_cont=0.601	0	0	0	0	0	0	2.23408e+06	0	0	0	0	0	0	0	0	0	0	0	0	0	0	0	0	0	0	0	0	0	0	0	0	0
Binny_I07R01_000342_k99_824419_59	352	MLFLLPVRASELARAVGADQVTGAAREYLDGYLDAGELTGKDWSSGAATIVQKGAENLPGILTGAMRSGVLLLAVAMLCGLSESVREELGSGGLDPIRLAGAGAVTAIAVSDVNTLMGLGREALGQMDLFSKALLPTVTAAGAAAGMPAAAVARQGVTLLFLGLLLTAADRLILPVVYAYVAAEAACTALDNGGLKRLAGLLKWGATGMLTLLLTGFTFYLTISGAVAGNADAMSQKAAKTVLSGMIPVVGGILSDAAETVVAGAGVVKGTVGVVGLLTVLAICVGPFLRLGAHYLVYKMAAALTATVTPGPTADLIDAIGSAFALILGMVGGGGMILYIALITSIKAVGGG	# 59542 # 60600 # -1 # ID=36_59;partial=00;start_type=ATG;rbs_motif=3Base/5BMM;rbs_spacer=13-15bp;gc_cont=0.627	0	0	0	0	0	0	0	0	0	0	0	0	0	0	0	0	0	0	0	0	0	0	0	0	0	0	0	0	0	0	0	0
Binny_I07R01_000342_k99_848466_32	704	MPLQMENLIWLGVGGAVLCLGFALLQLRRALGPKVEANDPLQGWYKAIREGERAFFKVQYPLLFGAFCLIFALFVALFSGGLLPDPFFPAAFFSGGVCGTLVCLIGTKVSDAAGIAAARAAGESFNRALGTVFSSGAVAGFLAAGLGLAHVTGWILFLKYQMGYTPDAIAGTMIPFGAGACLMALLLRLGGSFFSQAANLGSRMAEGTEETLGPAVARCVGGGAGCMGGLGAGLYESYVASLLAALALGAASAEDGLMWSALVLPLAVAAIGAFCSMIATLLIRSREKAGQRELLFILRKGCYTAAILTGAVCIPVTYLLFGSWELWFPVLTGLVAGCIFSYWTECSTSAAYGPVHQLSRAAETGTEGALLEGLRLGLRSTAGTVFIASASILIAFLSAGGTLSGDPSVFFKGCYAVALAGVGMLSTAGITLAAGSMGPGCRNASRLAEAQWPEDGAVTERSRALSFLGSSAMAGGKGFDAGASFLTAAAMLLACVVLLRSQLPSGTLQLTHPAALAGILLGVMTAFAFAALVIKGVQRSVQAGAEELRRQRRESRETSDRKPAQSGPTAFVGRCAKSALRQMAAPILLAALSPVAAGLILGVPGMLGLVFGVMISGFALSVYMSNTGSAWGNAMEYIESGKLGGKGSACHKAATVCAGVGDPFREVAGPALNQLMKLCAAMALLTTPLLLSFDFYAFLAAILG	# 29373 # 31487 # 1 # ID=44_32;partial=00;start_type=TTG;rbs_motif=AGGAG;rbs_spacer=5-10bp;gc_cont=0.628	0	0	0	0	0	0	0	0	0	0	0	0	0	0	0	0	0	0	0	0	0	0	0	0	0	0	0	0	0	0	0	0
Binny_I07R01_000342_k99_848466_86	337	MSIKVGINGFGRIGRLVFRAGIVCDDIEFVGINDPFMTPDYMAYMLKYDTVHGQFKGDISYDDHSITVNGKKVEFFAEMEPKNIPWGKVGAEYVVEATGIFLTKEKAQAHIDGGAKKVVMTGPSKDDTPMFVCGVNLDKYTPDMTFVSNASCTTNCLAPIAKVLNDTFGIKDGLMTTVHSTTATQKTVDGPSKKDWRGGRAAAGNIIPSSTGAAKAVGKVIPELNGKLTGMSMRVPTLDVSVVDLTVNLAKPAKYDEICAAMKKASEGELKGILGYTEDAVVSSDFLGDPRTSIFDAKAGIALTDTFVKIVSWYDNEMGYSNKVLDLIRHMNGVDHK	# 91493 # 92506 # 1 # ID=44_86;partial=00;start_type=ATG;rbs_motif=AGGAG;rbs_spacer=5-10bp;gc_cont=0.613	0	0	0	0	32353368	0	6637133	0	0	0	0	0	0	0	25281588	0	0	0	0	0	0	0	0	0	0	0	0	0	0	0	0	0
Binny_I07R01_000342_k99_932391_12	779	MEMNRKKILSLGLSTALTLSLAVPAVAAEETAAPWYAEAQAYVTEKGLMTGTDKGFEPEAEVTKATVLQTLYNKEGKPEATGAELWYADAVAWASKAGVIGEFGEEDAVINRGDVKAILEAYCGMKGFESAGLMKGNEDGDMMLDKTLTRAEFAQLLVRLDGLKAVFSEEAVSIETEKRTVPAVVTLPAGEGPFAAVVINHGHGGGKDEGGGFTSLARALAKAGLASIRMDFAGCGESTAPFTENTLTQMTLDSNAAKDYLVANYPVDADRLGILGYSMGGRLALELVSKENNPYKAVGLLSAAADDGQSCISGALGLDITVEQAKKIVAEKGSYDYATQYGQELSLSGEWFDDMVVDPLAEIDNYTGPMLVLHGDKDVVVTDEVNKMILAAYPAAQEIIVPEADHGYGFYSDQPDVTAMVENSFCAFFNRNLTEPTVTGTVTEVEKYGHAKMDVRKDTMAALGFELGDILTVTAGSYTGDMPYFDGYYVDSGEYMVRAYPSHDTIGVCINYGKFCEVAGIGVGDTITITLKEKAGALATQTIYSLVYTNDRKDYASDEVFANFRQVVMGDIAEGKLFRSCTPINNENGRAAITDDLVEKAGIKAVMNLADTAEEIAEYVAGEDFDSPYYKGLYDEGNVIVLGMPVNYASDEFAEGIVKGLTFLSEHEGPYLVHCTEGKDRAGFTAALLEALMGAELEDIVSDYMLSYVNYYHIDPETEQSKYDLIAEGNVKEMLRAVAGLEKGADLTEVDLAKAAETYLTSHGMSAEAVTALKANLKG	# 10121 # 12460 # -1 # ID=20_12;partial=00;start_type=ATG;rbs_motif=AGGA;rbs_spacer=5-10bp;gc_cont=0.612	0	0	0	0	0	0	5895534	0	0	0	0	0	4.06256e+06	6136789	0	0	0	0	0	4.9673e+06	0	0	0	0	0	0	0	0	0	0	0	0
Binny_I07R01_000342_k99_932391_26	306	MDLNKYLDIAPEVAQAIQNHKPVVALESTIISHGMPYPQNVETALKVEEIIRQNGAVPATIAVIGGRLKAGCTKEEIEYLGKKGLAVTKASRRDLAVLLARGEDGATTVTTTMIIAHMAGIKIFATGGIGGVHRGAETTMDISADLEELSHTPVMVVCAGAKSILDLGLTLEYLETHGVPVIGYGTKELPAFYTRKSGFAVDYEMDTPNELARAFHVQQELGFRSGMLVTNPIPEEYSMDPAIINKAIDDAVAEAKAKGIHGKETTPFLLAKIKDITGGNSLDSNIQLVFNNARLAAKTAVELCKL	# 31982 # 32902 # -1 # ID=20_26;partial=00;start_type=ATG;rbs_motif=AGGAGG;rbs_spacer=5-10bp;gc_cont=0.624	0	0	0	0	0	0	0	0	0	5915579	0	0	0	0	0	0	0	0	0	0	0	0	0	0	0	0	0	0	0	0	0	0
Binny_I07R01_000342_k99_988627_31	150	MELKVKALSPKLGKEIPFPAYATPGSAGMDLRACIDAPVTIPAGERGLIPTGLAIALPGPEWVALVYARSGLAIKHGLAPANCVGVIDSDYRGEIVVGLLNSSGEAYTIEPGERVAQLVIMPVTQARITVTDTLDETERGEGGFGSTGRR	# 33559 # 34011 # -1 # ID=10_31;partial=00;start_type=ATG;rbs_motif=GGAG/GAGG;rbs_spacer=5-10bp;gc_cont=0.662	0	0	0	0	0	0	0	0	0	0	0	0	0	0	0	0	0	7.41217e+06	0	0	0	0	0	0	0	0	0	0	0	0	0	0
Binny_I07R01_000342_k99_988627_65	200	MVNWEKLTKSLTDHGFAVKRFATAQEAAEYINGKLDGKTIGIGGSVSVDEMGLYDMLQSHNTVYWNWGKMRSPETMKMADGAQVYLTSVNGLAETGEIINIDGTCNRVASTLYGHEEVVFIVGVNKIAPDAEAALWRARNIASPKNAQRLQRKTPCAVKGDKCYDCNSPERICRGLVTLWRKPMGIPAAEVVLVEEPLGY	# 69683 # 70285 # -1 # ID=10_65;partial=00;start_type=ATG;rbs_motif=GGAGG;rbs_spacer=5-10bp;gc_cont=0.592	0	0	0	0	0	0	0	0	0	0	0	0	0	7.41175e+06	0	0	0	0	0	0	0	0	0	0	0	0	0	0	0	0	0	0
Binny_I07R01_000342_k99_996942_18	124	MDIIIRNTGETPIYDQITRQVKSLILTGALKEGEALPSMRALARDLRISVITTKRAYEELEREGFITTIPGKGCFVAPRNLELARENALRQVEEYLQKAVECARLGGVTPAEVKETLYILYGEE	# 18705 # 19079 # -1 # ID=33_18;partial=00;start_type=ATG;rbs_motif=GGAGG;rbs_spacer=5-10bp;gc_cont=0.600	19737142	0	0	15710167	0	0	0	14090066	0	0	0	0	42940668	55964036	0	32168190	0	0	15389018	15510984	0	0	0	0	0	0	0	0	0	0	0	0
Binny_I07R01_000342_k99_996942_35	528	MSEERKKILELKKLKKYFPVRHGVNIKAVEDVSFTIYEGEKFGVVGESGCGKSTLGRVILQLYPQTSGACIYYGRTLEEMCPQYVAKEVAKLPEYQKKASEFYQKSLAIDKKAEALRVELDSLSALGTDREVRKEASLQKKLSELEFQSKELRKDASRQLREGSRTAGSLILCKELPLIQSLFSKALKETEAAAACAKKQREYEKQYEESRVSGKPDQAMKAKMDAAHTEAEGHVEAARKLRKQAWEYRGKDILPITELTLDPEYQAKLDGNYETGINLGKLTRNEMRDLRREMQMIFQDPAASLDPRQTVGKSIEEVFVINTDFPADVRREKTLELLEKVGLKREHYYSYPHALSGGQKQRVGIARAIALDTKFVVLDESVSALDVSVQAQILQLLNELSAEKKLTYFFITHDLGVVKHFCDRILVMYLGSVCELADSKELFHNPLHPYTDSLLAAVPRLKVGQEHSTESVLEGDVPSAMNPPKGCPFHTRCSHCMEICSQEKPPIVEKEPGHFVACHLFDKKKENV	# 36694 # 38280 # 1 # ID=33_35;partial=00;start_type=ATG;rbs_motif=AGGAGG;rbs_spacer=5-10bp;gc_cont=0.601	0	0	0	0	0	0	0	0	0	0	0	0	0	0	0	0	0	0	0	0	0	0	0	0	0	0	0	0	0	0	0	0
Binny_I07R01_000375_k99_1065406_1	233	MKKIGIIGGMSYESSLHYYERINNIINNKLGRLNTAEIIMYSVNFESIEPYMRQSNWEMIEKELCDKAKKLESIGADIIVIATNTMHKLADKIQKEINIPILHIADCVAKECLEQNVRRVGLLGTKYTMTEDFLRNRLIRNDLEVYVPEQENIVNEIDRIIFKELCIGKIENRSKEYYIKVINNMIKKFAIEGIILGCTEIEMLIKQQDIEIPIFDTTQAHINSTVNYILENM	# 33 # 734 # 1 # ID=104_1;partial=00;start_type=ATG;rbs_motif=AGGAGG;rbs_spacer=5-10bp;gc_cont=0.261	0	0	0	0	7836698	0	0	0	0	0	0	0	0	0	0	0	0	0	0	0	0	0	0	0	0	0	0	0	0	0	0	0
Binny_I07R01_000375_k99_1087077_12	619	MGKIIGIDLGTTNSCVAVMEGGEPVVIPNAEGNRTTPSVVAFSKNGERLVGQIAKRQAVTNPDNTVISIKRKMGTADKVTIEGDKFTPQEISAMTLQKLKADAENYLGQKVTQAVITVPAYFNDSQRQATKDAGKIAGLEVLRIINEPTAAALAYGMDKEQDQKILIYDLGGGTFDVSILDIGDGVFEVLSTSGNTHLGGDDFDNAIIDYLVDEFKKSNGIDLKADKMAMQRLKEAAEKAKIELSGVQQTQINLPFITADSTGPKHLDITLTRSKFEELIHDLVEATAGPVNQALKDAGLSANDIHKVLLVGGSTRVPAVQEVVKRITGKEPDKGINPDECVAVGAAIQGGVLSGDVKDLVLLDVTPLSLGIETYGGVFTKLIERNTTIPTKKSQIFSTAADGQTSVEVHVLQGEREMAAYNKTLGRFQLTGIPAAPRGVPQIEVTFDIDANGIVHVSAKDMATGNSQDVSITASTNLTDEDIDKAVKDAEAHAEEDKKKKEEIEVKNNAESLIYNSEKTLNELGDKISGEEKAKIETEIENTKKALETNNTETIKEATEKLTKVFYEMSEQLYKNANPNGAQGAGVDPNAAAGEDNSANGDNGNIYDADYKVEDDNKE	# 9938 # 11797 # 1 # ID=8_12;partial=00;start_type=ATG;rbs_motif=AGGA;rbs_spacer=5-10bp;gc_cont=0.316	0	21961088	17477814	7158592	0	0	0	10224261	0	3.32996e+07	7589471	0	7.56946e+06	0	6.42462e+06	0	36240602	35416750	8633979	0	0	0	0	0	0	0	0	0	0	0	0	0
Binny_I07R01_000375_k99_13153_3	230	MIYSKELEGMCTVAKGVDHGPAPIPEEGKWVKAKEIKDISGLTHGIGWCAPQQGACKLTLNVKEGIIQEALVETIGCSGMTHSAAMAGEILVGKTILEALNTDLVCDAINTAMRELFLQIVYGRTQSAFSEGGLPVGAGLEDLGKGHTSQVGTIYSSKLKGPRYLNLTEGYIVELGLDKDDQIIGYKYVHLGKMMDNIKKGIDPQEAIEKASGTYGRFDEAVKKIDPREE	# 1996 # 2688 # 1 # ID=78_3;partial=00;start_type=ATG;rbs_motif=GGAG/GAGG;rbs_spacer=5-10bp;gc_cont=0.329	0	0	0	0	6545875	0	0	0	0	0	0	0	0	0	0	0	0	0	0	0	0	0	0	0	0	0	0	0	0	0	0	0
Binny_I07R01_000375_k99_145753_25	69	MIKEKRNFKHYTQEKMAEKLGISLRQYIRIDNEQAFPRRDILKKLIIELELTNEDIGKYIKNLTQLQQL	# 30104 # 30313 # 1 # ID=53_25;partial=00;start_type=ATG;rbs_motif=GGA/GAG/AGG;rbs_spacer=5-10bp;gc_cont=0.224	32806992	0	0	0	0	0	0	0	0	0	0	0	37095876	0	27633228	0	0	0	0	0	0	0	0	0	0	0	0	0	0	0	0	0
Binny_I07R01_000375_k99_184873_10	337	MNWYLQSGKESDVIISTRIRFARNLQGFKFNLKTKTEINKLKNKIKENIYSIGYNLKYLELKDMDDITKMSLVEKNLISSEYVLNKNDTGAILINDEENICIIINDEDHLKIQVFSSGLELENTLNYAIELDKKIEEILGYATNKKYGYLTSLPTNCGTGLKACVMVHLPALEKTRSIDKVFYTINNFGVNILGAYGQDDINNQNIYQISNKRTLGITEQEIIENIKVVANKLVEQERKARKFLDKDTIDLEDTIYRSYGILKNCRKISLDESQKLISNVKMGTDLGILKELNDSKIQKLTLFTKPASMQKYLGEQYERLERDIKRAEVIKKILEEK	# 5741 # 6754 # 1 # ID=59_10;partial=00;start_type=ATG;rbs_motif=AGGA;rbs_spacer=5-10bp;gc_cont=0.234	0	0	0	0	0	0	0	0	0	0	0	0	0	0	0	0	0	0	0	0	0	0	0	0	0	0	0	0	0	0	0	0
Binny_I07R01_000375_k99_184873_12	827	MTYKFTNRANKAIEIANDISLELGHNYIGTEHILYGLAKEGNGIASKVLENQQITAEDILNKIEELIGRDEPIDNIIDFTPRTKRVIEVAFIEAKKLGYNFIGTEHMLIGILREGDCIAAKILLDLNANIPKLYNEIVKVINEGEDYQNNDDSSNYLNNTKRGKGSFNQTPTLNQFGEDLTKKAEEGKLDPIIGRKEEIERVIQILSRRTKNNPCLIGEPGVGKTAAVEGLAQKIVSGDVPEILKDKRVVTLDISGMVAGAKYRGDFEERIKKALNEVKKVGDIILFIDEIHTIVGAGAAEGAIDAANILKPLLARGEIQLVGATTLNEYRKFIEKDSALERRFSPVTVNEPSEKDTIQILKGIRDKYEAHHNVKITDEAIEASVSLSVRYVNDRFLPDKAIDLIDEAASRARLKTFTEPDNLKKMQEELEKIKNEKEETVINQKFEKAAELRDKERTLKQKFEKEQSKWKNKNTKSIVNITDENIAEVIANWTGIPAKKITEDENQKLKNLENELHKRVIGQNEAVEAVAKAIRRGRVGLKDPKRPIGSFLFLGPTGVGKTELSKALAEVLFGDENSMIRIDMSEFMEPHSVSKLIGSPPGYVGFDEGGQLTEKIRRKPYSVILFDEIEKAHPDIMNMLLQILEDGRLTDSQGRTVNFKNTVIIMTSNLGARVITDKKFLGFTNNTSENTAENKKQNEQKEYENTKKEVMDILKKELRPEFINRIDEIIVFHKLNDDEIGQIIDIMLKEVVNRLKEQKYDVELGTEVKELVAKEGIDKNFGARPLRRTIQNLVEDRLAEEILDNKLKKGKLSRFTVKDGKIRQISC	# 7105 # 9588 # 1 # ID=59_12;partial=00;start_type=ATG;rbs_motif=AGGAG;rbs_spacer=5-10bp;gc_cont=0.283	0	0	0	0	0	0	0	0	0	0	0	0	0	0	0	0	0	0	0	0	0	0	0	0	0	0	0	0	0	0	0	0
Binny_I07R01_000375_k99_349639_10	2485	MKENRKLKITGTMLEKRQLEIHLEKIASSHNITQKSQKNTYPIPQMLENFKTIEEVYNLLNEHLKLGINIHPAGEWLLDNFYIIEENIKQIQKELPLNKYTNFVGIANGEYKGFARIYVLASEIVAYTDNKIETENLEDYLKSYQSKKTLSMDEIWNIGMFLQIAIIENITEICAKIYSSQIQKYKAENIAERLIENKNKVDTKFKNSNKKLEKEIFQDMRFPFIEYMSYILKRYGKKANAYLNVLEEVIEKLGTTVSEVIKKEHFEIATLKVLMGNSITSIKEIQRINFLEIFEKINGVEELLKKDPAQIYHKMDHKTKEYYRTKIKEISKKTKISEIYIARKILELTQENFEKEGTNKKSHIGYYLIDKGTNKLYEKLEYTLKKEKTPQSKTKIYIIIISIISILISIVLSYILNIQIRNIPIAIISFILFLLPASEITIQIIQYILNKTVKPKLIPKMDFSDGIDQDNSCIVVIPTIIKNKEKVAEMMENLERYYLANKSKNLYFTLLGDCSQSKNKEENFDEEVIKEGKRQVEKLNKKYVNEEFPIFNFIYRERYWNEKEGCYLGWERKRGLLNQFNEYILNQKNQFKTNTIQENLKDEKSKQILKNIKYVITLDADTDLILNSATELVGAMAHILNTPVIDEQKNIVIDGYGIMQPRVGINLDISYKTLFTKIFAGAGGIDSYTNAISDIYQDNFKEGIFTGKGIYNLKVFSQVMKNAIPENTVLSHDLLEGCYLRCGLVSDVMLMDGYPTKYTSFMNRLSRWTRGDWQIIRWLRSKSPLNLLSKFKIFDNLRRSVFELSILIGLIYINILRATYNIDILGIDLLLILIEIIPYILELFNHLIAKKEGEAKQKTFTPKISGLKGIFARTIISLGCVPYKAYMCLKAISKTIYRLTITHKNLLEWTTSEEAEKLAKTDLISYYKNMLINVISGIISLIIYSQDKSILALILGILWIIIPAIMWYISKENTAKSSIEILEQKEQDYILNVGKKTWEFFEKYLNEENNYLIPDNYQEGRKNKIVKRTSSTNIGLSMLAVISANDLGYIEDEETLELLKKIIYTTESLQKWNGHLYNWYNTETKEPLIPRYVSTVDSGNFVGYLYVVKSWLNEKIYENKKMNQKQKFKEESNNIEYNLTEIDMLIEIINKMIENTNFSHLYDTQQRIFSIGFNIEDNKLTNSYYDLLASEARQASFVAIAKKDIPAKHWNSLSRTLTTLGKYKGLISWSGTSFEYLMPNINIPKYKGSLLDESCKFMIMSQMEYAKRLQIPWGISEAAFNLKDLNSNYQYKAFGIPWLGLKRGLADEMVVAPYGSVLAITDYPKEVYENLKKLEDYGMYGKYGFYESIDFTPERIEKGKNASVVKTYMAHHQSLILLSINNLFNNNILQKRFIKNPEINAVNILLQERMPETSIITKENKEKVKKLKYEDYEDYIKDTYKKIDERLIRSNVIANENYSIAINQKGEGVSIYKNKLINRFKNTRDCAQGIFFNIKNIKSKKIWSSNYSNNNNKYQISFMPDKIEQEIINDNIKTKIKTIVAPDEPVEIRQVSLENLGNEEEILEITSYFEPVLSSKEQDYAHTAFNNLFLIFDFDQETNSIIVKRKKRNENEEEMYMCVNLSTNSETIGDFEYEIDQEKFIGRGNIGIPQMIKNSNPLSKKIGLVTEPIVALKRTMKVNSGQKSIINLIISVGENKEKAIENIKKYRIDENVSKAFELSKAKNEAQSRYLRVKGRQIRNYQKILSYIIFNNPIKKTNLEKIPKRKYGQNELWKYGISGDLPIILVRVKDINEVDIIKEILKAYEFIRTKNFEVELVIIDEEKHSYENYVREEIEGLILNSQLSYLKNMRGGIFELSKSEISKEDLDLLKFFASIVIEGSKGGLENALKDLEEEYLEKYKNMGNEVENVLIETENTENIDILQDSEKLKYYNEYGAFSEDGKEYLIKVNKENKLPTVWSHIMANEKFGTLVTENMGGYTWYKNSRLNRITSWQNQPNFDIPSEVIYLKDIETKKAWSLGLNPMPDDKNYNVVYGFGYAKYIHKSNEIEQELEVFVPKEDAIKVQILKLKNMSINRKKLKILYYAKPVLGEDELKSNGYIDLKYDKNNNIICVQNLYNTDFKDDIIYVSNSENIKSYTGDRNFFLGLGNISNPDGIKKTSLNNENSLGKVPCIAYEIEVELESLSEKEIVFTIGAEESIIDSKNIAYKYNKIQNCKQELEKVKNYWKELLGRVQVYTPLESVNIILNGWCVYQIIQSRLQGKTGFYQSGGAYGFRDQLQDTLGLKYLEPEFLKNQIIKHSKHQFLEGDVEHWWHEETERGIRTKFSDDLLWLPYLTCEYIEFTGDESILEEKTPYLTGENLKENEDERYDKFEYTKEEGTLYEHCIKAIEKSLNFGENGLPKIGSGDWNDGFSNVGTKGKGESVWLGFFLYNILDRFTKIIKDKEKIEKYEQIMQQLKKSLNTNGWDGRWFKRAFMDDGNILRKYGK	# 8508 # 15965 # -1 # ID=88_10;partial=00;start_type=TTG;rbs_motif=AGGAG;rbs_spacer=5-10bp;gc_cont=0.239	0	0	0	0	0	0	0	0	0	0	0	3.92873e+06	0	10725159	0	0	0	0	12631583	0	0	0	0	0	0	0	0	0	0	0	0	0
Binny_I07R01_000375_k99_367363_14	394	MNKKTVRDVNLKGKKVFVRCDFNVPMDENKNITDNTRIVAAIPTIKYLLEQNCKVILASHLGRPKGEVKPEFSLKPVAKELSKLLNIEVIMSNDVIGEDAKSKAQNLKEGEILLLENVRFHKEETDNNPEFAKELASMAEIFVNDAFGAAHRAHASTTGIANYIPGVSGFLIEKELTVLGNAINNPERPFIAILGGAKVSDKIGVIDSLLDKVDTLMIGGGMAYTFFKAQGYNVGNSLCEVDKVNLALEAMEKAKQKGVKLLLPIDTKVGKEFKPDTESKTVAWTEIPDEWEGFDIGEKTIEMFTEELKNAKTVIWNGPLGLFEFDQFAIGTNAIAKVLSELDATTIIGGGDSGAAVEKAGLADKMTHISTGGGASLEFLEGKKLPGIQCLQEK	# 16128 # 17312 # 1 # ID=81_14;partial=00;start_type=ATG;rbs_motif=AGxAGG/AGGxGG;rbs_spacer=5-10bp;gc_cont=0.300	0	0	0	0	0	0	0	0	0	0	271351840	0	0	0	0	0	381009824	0	0	0	0	0	0	0	0	0	0	0	0	0	0	0
Binny_I07R01_000375_k99_398490_10	122	MNKEEMIEEIKKMTVVELADLVKAIEEEFGVSAVAAAAPAAGAVAGGDAGAEKTSFNVVLTSAGDQKIKVIKVVRDATGLGLKEAKELVDGAPKTVKENVSKDEAEDLKAKFTEVGAVIELQ	# 7386 # 7754 # 1 # ID=20_10;partial=00;start_type=ATG;rbs_motif=AGGAGG;rbs_spacer=5-10bp;gc_cont=0.328	0	0	0	0	0	0	0	0	0	0	0	0	0	0	0	0	0	0	0	0	0	0	0	0	0	0	0	0	0	0	0	0
Binny_I07R01_000375_k99_398490_19	288	MSFSSDLKEELSKINNLSKKDEIRYELIGYLISRNASAVKNNIRYATESEYNINRFSKLLKNLDINHNIEFDGKSFIITFKIKNNIDEVETQNSEIIIKTLSNINENKSIIRGAFLGAGSINNPEKTYHLEVNLSNKKNLDYLFNILTNMNINCKKLEQDKKYTVYLKEGEEISNFIALMGASKSVLKFEDIRVQREMRGKVNRIVNCQTANLNKTINASVGQIDAIRKLQKSHKFNMLDENLKEIALLRLEYPDMSLIELGKQLKNPVGKSGVNYRLKKIIQIAEEF	# 14939 # 15805 # 1 # ID=20_19;partial=00;start_type=ATG;rbs_motif=AGGAG/GGAGG;rbs_spacer=11-12bp;gc_cont=0.238	4689164	0	0	0	0	0	0	0	0	0	0	0	6.72911e+06	0	0	0	0	0	0	0	0	0	0	0	0	0	0	0	0	0	0	0
Binny_I07R01_000375_k99_398490_9	177	MASEKILNQKKEEVTKLANKIKEAKLVLLTDYRGINVEDVTGLRAELRKSNTEYTVIKNNITKRALAEAGIEGLEDKLVGPTAVIMSNEDYLEPSKAIYEFTKNNEYYKIKGGVIEGKVMTAEEIVTLAKLPSKETLLSMLAGALLANIQKFAVAIDQVRIQKEENSATESTVEAEA	# 6789 # 7322 # 1 # ID=20_9;partial=00;start_type=ATG;rbs_motif=AGGAGG;rbs_spacer=11-12bp;gc_cont=0.288	0	0	0	10729138	0	0	0	0	0	0	0	0	0	0	0	0	0	0	0	0	0	0	0	0	0	0	0	0	0	0	0	0
Binny_I07R01_000375_k99_478343_9	466	MCKTNIDEINRNIYDIKNKDEYDFKIKKGLTPEIIEEISKQKNDPKWMKEFRLKALEVYNKLELPTWGPDLSELNMEEIATYVRPKTGLANSWEDVPEDIKSTFDKLGIPEAEKTSLAGVGAQYDSEVVYHSMKEDLIKQGVVYTDMETAVREYPELVKEHFMKCVPVHDHKFVALHGAVWSGGSFVYVPKGVKVDIPLQSYFRLNSPESGQFEHTLIIVDKGASLHFIEGCSAPKYNKVNLHAGCVELYVKDNAYLRYSTIENWSKNMLNLNTKKAIVGKNAKMDWVSGSFGSKISMLYPMSILNGENSKTEYTGISFAGGGQNLDNGFKVVHNAPNTSSVVNAKSISKNGGKCTYRSLVRINENAKNSKSSVSCESLMLDDISISDTIPTNDIRTDEVEFSHEASIGKISEKTIFYLMSRGLSEEDAKAMIVRGFAHPIAKELPVEYAVEMNNLINLELEGAIG	# 7561 # 8961 # 1 # ID=28_9;partial=00;start_type=ATG;rbs_motif=AGGA;rbs_spacer=5-10bp;gc_cont=0.300	0	0	0	0	0	0	0	8877070	0	0	0	0	0	0	0	0	0	0	0	0	0	0	0	0	0	0	0	0	0	0	0	0
Binny_I07R01_000375_k99_499023_47	219	MITLKDIRENPEVDALIRGVQKQLNALGYTEHGHRHISIVSKRAGDILEKLGYPERTVELAKIAGYMHDIGNCINRVDHAHSGAILAYNILKDMGMSVDERTEIVMAIGNHDEKTGNAISDISAALILADKSDVHRDRVVNKNLSTFNIHDRVNYAVTNANLTLDEKDRRIILDLTIDNKICPVLDYFEIFMERTMMSKYAAKFLKIWFEIIINDTRLL	# 45826 # 46485 # 1 # ID=33_47;partial=00;start_type=ATG;rbs_motif=AGGAGG;rbs_spacer=5-10bp;gc_cont=0.282	0	0	0	0	0	0	0	2.90258e+06	0	0	0	0	0	0	0	0	0	0	0	0	0	0	0	0	0	0	0	0	0	0	0	0
Binny_I07R01_000375_k99_505250_31	363	MKLGIVGLPNVGKSTLFNSITKAGAEAANYPFCTIEPNVGVVAVPDERLDKLTEMYNPEKTTHAVIEFVDIAGLVKGASKGEGLGNKFLSHIRETDAIVEVVRCFEDSNVVHVDGNINPIRDIETINLELIFADIETANKRLDKARKNLKADKKYQIEIDLLEKIIKTLEEGKSARTLEFNEDERILVKDMFLLTTKPILYIANVSEEQLEIAENDENVKLVKEYAKKENAEVIPLCVKIEEELSILEDEDKKEMLEALGLDESGLDKVIKKSYDLLGLMSFLTAGEPEVRAWTIKKGTKAPQAAGKIHSDIERGFIKAEVVSYDDLIKEGSMVAAKERGLVRQEGKEYIMKDGDIVLFKFNV	# 29654 # 30745 # 1 # ID=76_31;partial=00;start_type=ATG;rbs_motif=GGA/GAG/AGG;rbs_spacer=5-10bp;gc_cont=0.281	0	0	0	0	7266909	0	26293997	0	0	0	0	0	0	0	0	0	0	0	0	0	0	0	0	0	0	0	0	0	0	0	0	0
Binny_I07R01_000375_k99_554948_12	158	MEEKEVILTQEGYDNLDKELNYLKTEKRSEIAERIKVALGFGDLSENSEYDEAKTAQAENEVKIAELENKLRHAKIIDEKEIDTDTVQIGNIVKVLDIEFNEEIEYTIVGSTEVNLAENKISNESPLGSALLGAKKNHEVEVNAPAGIMKYKILDITK	# 10694 # 11170 # -1 # ID=12_12;partial=00;start_type=ATG;rbs_motif=AGGA/GGAG/GAGG;rbs_spacer=11-12bp;gc_cont=0.275	0	0	0	0	0	0	0	0	0	0	0	0	0	0	0	0	0	0	0	0	0	0	0	0	0	0	0	0	0	0	0	0
Binny_I07R01_000375_k99_555222_27	187	MPKFILIIGPQAVGKMTVGQELSKLTGYKLFHNHMTIEMVRLIFDYDKKAYQKMNQLIRYEVFKEFSKSNEKGIIFTGCFDFGKDLEEEKAETDKWMNLFEESYVVELETTLEERLKRNKTANRLEHKVSKRDLQWSEKDLLKSMEKHKLNSEPGEGEKIFKNYLKIVNTNISAIDVAKMIKEKFKL	# 14970 # 15533 # 1 # ID=15_27;partial=00;start_type=ATG;rbs_motif=GGAG/GAGG;rbs_spacer=5-10bp;gc_cont=0.246	0	0	0	0	0	0	0	0	0	0	0	0	0	0	0	0	0	0	3.86002e+06	0	0	0	0	0	0	0	0	0	0	0	0	0
Binny_I07R01_000375_k99_559880_1	327	KATLDYKEAFEGAEYIVISTPTNYDDEKNYFDTSSVEDIIQKVISMNINTTMVVKSTIPVGFIKNMKEKYNIDNIMFSPEFLREGQALYDNLYPSRIIVGEKSQRAEKFANLLKEGAIKEDIIVKFMDSTEAEAVKLFANTYLALRVAYFNELDTYAEIKGLNAKDIIEGVGLDPRIGNHYNNPSFGYGGYCLPKDTKQLLANYKDVPQNLIEAIVNANKTRKDFITEEILKTNPKTVGIYRLTMKSGSDNFRSSAIQDIIKNLRANNIKVIIYEPTLNKDEFNGFEVINDIEKFKEESSIILANRHENLLDDVKEKIYTRDLFSRD	# 3 # 986 # 1 # ID=48_1;partial=10;start_type=Edge;rbs_motif=None;rbs_spacer=None;gc_cont=0.264	0	0	0	0	0	12753497	0	0	0	0	0	0	0	0	0	0	0	0	0	0	0	0	0	0	0	0	0	0	0	0	0	0
Binny_I07R01_000375_k99_582088_4	936	MKKKKSKTRMIIVALFLFIFIIASFINLRGTYLQYKELGENYVQAFFTNLNYKYIIFGINFVILYFLIYFTNRGIKKGLNIFFEKEKKEMPKLLNKSIAFVISVIVSTFISSILMKKILLCISNASFGITDPIFNFDIAFYIFQKPLIETLLVYFIGIVLGLTIYMAIYYVIVFNKAFDGIDGKMLKDSLLVKKALRNLILIIIGISLFTALNVTNINTKKMLTIKNDIDSTQNIDIIGAGYTDVMLQRWGYLVFSIVILIFSIRAIKAFKQSNTSKVIKNLIIIPGYLVAMFLVIIVFNIIFVNSNKLDKEKEYLANNIKYTKSAYNIEIEEENLTSTGTVTQQEVNENDTIINNIKILNSDIVLKTLEDSQTGTGYYSYRNANIAKYKISGEEKLVYVSPREIANSGRTYNNKTYEYTHGMGQIVVDSSSTIGTGTLNYLQKDVSGKDEQLGTKKQQIYFGLETNDTIATNAKNKQEYDYTDEDGLEHTSTYNGNAGLELNFIDRLILGIRTGDLKLAFSTEITKDSKVLINRNVIKRAKKVMPYLIYDENPYTVVTDEGKIVWVIDAYTVSNKYPYSQYSSIEHDNIKEKINYIRNSVKVIIDSYDGTMKFYITDKTDPIAMAYRNIYPTLFEDINTEIPQDISEHFIYPEYLYNVQAKLLKIYHNVKADVLYRTDDLWDFAKYNNTIISKSSGTILKPYYTMVNINEQNEIGLLQMYTQDSKQNLISYLVGTSDGSVNKLKLYKFSQDSNILGPMQLDNQIEQDELISSEIKSLNTTGTKVTKDMVVVPINNTLLYVESIYQTMLNEESKIPMLKKIIVASGNKVAIGDNLEEALKNLLSKEASSIELENTEDINGLIDAIVKANKNLTESTGNNDWELMGADIKKLQSLIDSLEQEKEKEDKKKEEQEKINNTISNSVDEINNENEIVNKK	# 3248 # 6058 # 1 # ID=69_4;partial=00;start_type=GTG;rbs_motif=AGGAGG;rbs_spacer=5-10bp;gc_cont=0.228	0	0	0	0	41052684	0	0	0	0	0	0	0	0	0	0	0	0	0	0	0	0	0	0	0	0	0	0	0	0	0	0	0
Binny_I07R01_000375_k99_583938_1	284	MENILEETRFIMKKYNIRANKNLGQNFLISEDVVNKIVGCSKISKEDLVIEIGPGLGTLTKFLLEEAGKVICIELDNKMLDILKDRFALYDNFEIINDDVLKVNLRNLIKIEKEKGKIKNVKIVANLPYYITTPIIMKLLEEELELESITVMIQKEVADRLIAIPGQKNTGAITYSVYYYATSEDILEVPNNSFIPEPEVTSKVIKLNIRKDNIVNPKDKEKMFKIIKCAFMQKRKTLLNSLTNNKIFENKKQGMEVLNLLNINENARPEELTLEQFEKISDNL	# 38 # 892 # 1 # ID=77_1;partial=00;start_type=ATG;rbs_motif=GGAG/GAGG;rbs_spacer=5-10bp;gc_cont=0.225	0	0	0	0	0	0	0	0	0	0	0	0	0	0	0	0	0	0	0	0	0	0	0	0	0	0	0	0	0	0	0	0
Binny_I07R01_000375_k99_613539_47	790	MICSECKKNPAILFYEKIDNEKRTMEGLCYDCAKKRGIDATEVLSKQQDALSKDKINLADMNKQLESIFKDFAENLDINNLGNLEGAITFGDLNGDEEIDTDYDEEKPKIAGAAIPLGSIFSNMFTQNKHGNSEGQDNEKKKVKVEKKKESKQNKKKKYLDTYGTNLTNKAKNNQLDLVIGRDKEIQRIVQILNRRSKNNPCLIGEPGVGKTAIAQGLAIKIANQNVPAKLLNKEVYLLDMTAVIAGTQFRGQFESRMKGIIDECKEYGNIILVIDEIHNIIGAGDGEHSMNAANILKPALSNGEIQLIGTTTLKEYRKYIEKDSALERRFQQVLVEEPNIEDSIGILEGIKKYYEEYHKVKISTDVIRQTVIMSEKYIHDRFLPDKAIDILDEACSRINLENKDLFKLEILKRELAQVQAQKEEVAQADTTEDYQKAADLKTRECQIMEDMDKLSKKMKLKNITVQDIATVIESWTKIPVKKITEAETQKLLNLETNLHKRIIGQEEAVSSVSRAIRRNRAGLQNEKRPPSFIFVGPTGVGKTELAKSLAYEMFGSEDSIIRVDMSEFMESHSTSKLIGAPPGYVGYDDAGQLTEKVKRKPYSIILLDEIEKAHPDVFNILLQVLDDGKLTDAQGNTVSFANTIIIMTSNAGSNLNNNSIGFGKQTVDKSKIEDSLKDIFRPEFLNRIDEIIVFDSLNEEQLLQIVDLMLKDTIKALKQKDISFEITSEAKQFILNKGTNIKFGARPLRRSIQRYVEDEISEKILKSEIVDGQCVKVALKDDALAFEVV	# 44816 # 47188 # -1 # ID=9_47;partial=00;start_type=ATG;rbs_motif=AGGA;rbs_spacer=5-10bp;gc_cont=0.275	0	0	11278241	0	0	0	0	0	0	0	0	0	0	0	0	0	0	0	0	0	0	0	0	0	0	0	0	0	0	0	0	0
Binny_I07R01_000375_k99_613539_63	613	MCGIVGYIGTKKACPILLAGLSRLEYRGYDSAGISTIEKNELSLMKSKGRVKNLSNLNNIDNLKGTVGIAHTRWATHGKPSDENSHPHQDNSKTFSVVHNGIIENYHELKRFLNENGYIFYSETDTEVIPNLIHYYFSKDTQNDNLKFLRAVKNACLDLKGSFAIEVISNLYPDNMIVVRQDSPLVIGTCENEKYLSSDIPAILSYTRDFYLLNDLEFVILTKNSTKFYDENLNELQKQTQNIEWNTSAAEKDGFEDFMLKEIYEQPLAIRETIGSKISLDTKCEFDELKFTKDYLLNLNKIYIIACGTAMHAGLSGKNVIENLCRIPVEVDIASEFRYRNPIIDEKTLCIFISQSGETADTIAALKLSKEKKAKTLAITNVIGSSITREADYSIYTHAGPEIAVASTKAYTSQVILINILAIYFSEILETSNIQYLNTFKKDILELPKKIEQTLNCSEEIKKFAKQIYQEKDVFFLGRGIDETVAREASLKLKEISYIHSDSYAAGELKHGPIALIENGITVISILTDNSLVKKTVSNIQEVITRGAKTLVITNQKLDKTMFDIVIDIPETNCFVSPILSVVPLQLLAYYISKEKGLDVDKPRNLAKSVTVE	# 60520 # 62361 # -1 # ID=9_63;partial=00;start_type=ATG;rbs_motif=AGGAGG;rbs_spacer=5-10bp;gc_cont=0.270	0	0	0	0	0	0	0	0	0	0	0	0	0	0	0	0	0	60226628	0	0	0	0	0	0	0	0	0	0	0	0	0	0
Binny_I07R01_000375_k99_660562_7	245	MAFSFFKRNNVTTDKLDSEKIKQGCKELEKVLVNLSKETGVDLSKIIARVAVVMDHSGSIRPEFENGKIQEVLNKILPFAIKFDDNGQLEVFIFDNVCRKMDEDMNINNYENYVQKNIIKKRYEYGGTQYAPAICMTDKYYNDDESKKIPTIVFFITDGANFIEDRIPSDKAIIEASKHGIFYMFIGVGKDNFDYLRHLDDLKGREYDNTGFIKFTDFGNITDVNMFTNALKDYVPWLKAKGYVR	# 3647 # 4384 # -1 # ID=64_7;partial=00;start_type=ATG;rbs_motif=AGGAGG;rbs_spacer=5-10bp;gc_cont=0.286	0	0	0	0	0	0	0	0	0	0	0	0	0	0	19038452	0	0	0	0	0	0	0	0	0	0	0	0	0	0	0	0	0
Binny_I07R01_000375_k99_758137_6	727	MEKIIKTIAEELNIKITQVENTIKLIDEGNTIPFIARYRKEVTGGLSDEILRIFGERLTYLRNLKTRKEEVIKNIDEQGKLTDEILQSVAIAKTLAEVEDIYRPYKQKKKTRATVAKAKGLEPLAQIIIEQKETTPIIELAKQYVNIDNISEEDKKNKDKVVVTPKDAIQGALDIIAEDISDNAKYRKEIKRQLFREGLIQTKAKDNEAKSNYEMYYDYSEAIKYIPSHRILAINRGEKEEFIKVKLEKPEDKILVYMERDIIKGETQFTQMLKDTIQDSFERLIEPSIDREIRSDLTEKAEEKAIKVFGQNSKQLLLGAPIKGKTVMGFDPAYRTGCKIAVIDETGKVLDYTTVYPTEPQNDIEGAKKELLKLIEKHKIDMIAIGNGTASRESEIFVADMIKDSKREINYVIVSEAGASVYSASKLATEEYPDINVSIRGAISIARRLQDPLAELVKIDPKAIGVGQYQHDVNQKRLAESLTGVVEDSVNKVGVDVNTATPSLLAYVSGINNTIAKNIVKYRDENGKLKERKELLKVPKLGKVAFEQCAGFLRIIDGENPLEITAVHPESYEATEKLLKILGFNKEDLRDRDKIDELRQKLKTVDIIKTAKELEIGEMTLTDIISELSKPGRDPREDMPKPILRSDVLKLEDLKEGMVLTGTVRNVIDFGAFVDIGVKYDGLVHISEMSDKFIKNPSDLVSVGDIVKVKVIKIDMERKKVALSMKV	# 5219 # 7402 # 1 # ID=56_6;partial=00;start_type=ATG;rbs_motif=AGGA;rbs_spacer=5-10bp;gc_cont=0.287	0	0	0	0	0	0	0	0	0	0	0	0	0	65806529	0	0	0	0	0	0	0	0	0	0	0	0	0	0	0	0	0	0
Binny_I07R01_000375_k99_79416_4	609	MEKSNLKWEELGNKIIDNKEENKNCENIEEYNKLQNKNTYLNKKNKIIIIAISIIILIGIIFSTIFALININNKNIISGVKIQGIEVSGLSKEEAKTKINLICEEKKQKDILLKYEDYDATINPKLLEANYDIENAIEEAISIGKEGNIIVNNYNILFALIGKKNVNINMTINEEGTKQTIEDIGKNLPNAVTEPSYYIENDKLIITKGKEGIKIDTESLIDKIKYNFEDINTNESYIEIPVINKIPEIIDIEKIYEEIHKEVQDAYYTKDPFTIHPEVEGVDFDLEKAKEILKEDKEQYEIALTITKPKITTSQIGSEAFPDLLATYSTNYDASNRDRTTNLRIACQKINDKVILPGETFSYNKTLGERTPAAGYKYAKVYENGAVVDGIGGGICQISSTLYNSVLMSNMEATERRNHQFVTSYTPAGRDATVVYGLTDFKFKNTRTYAVKIKASVSNGIATVSIYGIKEENEYKVSFSTKTISTIPYTTKYVEDSNLESGKEKISQKGTNGIITETYIIKSLNGKVVSSKLLSKDTYNAMQRIIVRGTKGSKVNTNINNSNNNTNINDTINNVEQNNTPETKPTEDKGEQKEELDVTQSTNGEQTEE	# 2753 # 4582 # 1 # ID=1_4;partial=00;start_type=ATG;rbs_motif=AGGAG;rbs_spacer=5-10bp;gc_cont=0.246	0	130889600	0	0	0	0	0	0	0	0	0	0	0	0	0	0	0	0	0	0	0	0	0	0	0	0	0	0	0	0	0	0
Binny_I07R01_000375_k99_810721_20	223	MINYKKITISNLNTKIIDKVYNDLLKNRWHFVILDVNGILNVLTKEKSIFEIDNEQKFLSSFEHDIYYKTLINNQNIIVNKTDLNIYKKYIEKYKDIMQKNLYGNKYIFGSVAVKSAKGFITTIRGKENLNDYTMVYDVDHINHTLTVLNKKATLNAPLLDYLFKNNKVKVIVHINHIFDSKLPYYEYAFPGTVKDSIRNNKISFNIKYHGVIYLFDKNGNLI	# 16410 # 17081 # 1 # ID=6_20;partial=00;start_type=ATG;rbs_motif=AGGAG/GGAGG;rbs_spacer=11-12bp;gc_cont=0.189	0	0	0	0	0	0	0	0	0	0	0	0	0	0	0	0	0	0	0	0	0	0	0	0	0	0	0	0	0	0	0	0
Binny_I07R01_000375_k99_889428_1	1001	HSTVYFTFRDGVQNQLYSLNYNDPVTMSLSFKIDLFGKIELSKLDTEKALVDGAVYTVTGENYNQDVTVTGGKIVVEKLKRGTYTVKEKSAPHGYLLNTETYTVDVKPNQTSKQAIVNTEPTGKIVIYKVSENNDKIGGAVFTVTANTDIYNKAKSKKFYSKGQEVGRITTSAGTGIGQIDNLPMGSYSVKEIQAPKGYLLNEKTYTANLEYKDQHTPVVEIQIEGITNNEPRGSIGITKRDSKTGNVPQGDAKLENAVYKVYANEDIYNVAKSKKFYSKGDLVATRTTNAKGVCEDVTNLPLGKYLVKEETAPIGYLIDKKEYEVNLVYKDQYTKVITGKADSTDKVKEMRVHIFKSGIKVNSGKTPGLAGAEFTIKLNSAVERAYAKGYTYAEVWNGIDEYGNKVEVNSKRVAEAQVIAPTYAAIVTDENGDAYTEKVLPYGTYITKETVTPKDYESSTDFTFSITEDESEVIDIAKKVKDIVVNNEQLETYIKLIKKDLKTGKTVTLNSATFQIKATKDIYDRATGKILYKKGEAVTQKIGSTIFNSFTTNAKNLVVPDNSYNNNKETLGTIVTPLKLEVGTYEITEIRTPQGFLQLEKPVAFKVDGVKDYDKDNEGDYIKEVIVKNEKPTGTLIIDKSVAIREDVDTSIVDISDLSKIEFSLTAKEDIIDYSDGSTIYKKGQLVKNYNLDKNGDLRIEELPMGTYELQEIKTLDGLVLNDKKYEIKFEQKDLVTKVYEVKEDISNDTTVFEFSKTDITGEKELVGAKLTVIDENDKVVDSWTSGEKTHKIEGLVVGKEYTLKEETAPNGFVVATEIKFRVENTTEIQKVTMIDKVVTMTKEDIGGNEIEGAELQVIDEDNNIVDEWTSTKEPHRINNLVEGKTYTLVEQYAPDGFVISNEIKFTVTTDKETQKVKMIDKVVEISKQDVSGNELEGATLVVTSTKTKNIVDKWVSGKEPHKVNGLIENEEYILHEEIVVNGYVKATDVKFTVTSDKET	# 2 # 3004 # 1 # ID=4_1;partial=11;start_type=Edge;rbs_motif=None;rbs_spacer=None;gc_cont=0.290	0	0	0	0	0	0	0	0	0	0	0	0	0	0	0	0	0	0	0	0	0	0	0	0	0	0	0	0	0	0	0	0
Binny_I07R01_000375_k99_904514_12	103	MAEQILTTKEACDYLGVSYWTLIHKLVKEIPHIRIGKRGNIKFKKSTLDKYLEEQEEKSKSVLQQDLTPHKKEASITELRERYNKKNNGKSIEEIMQKVRSIR	# 6879 # 7190 # 1 # ID=93_12;partial=00;start_type=ATG;rbs_motif=GGAG/GAGG;rbs_spacer=5-10bp;gc_cont=0.269	0	0	0	0	0	0	0	0	0	0	0	0	0	0	0	0	0	0	0	15156214	0	0	0	0	0	0	0	0	0	0	0	0
Binny_I07R01_000375_k99_904514_45	165	MERSMKVEEKSKKELLEVDELGRVTIEFDRRERHGIKEKDKFEIYIENNSIMLRKLDILVEKEEIGKSKYTINGDVEIDVQVNKIKETILNINDIGHYIRRIDELGRIVIPIELRQLLGILPKDKLEIDDVGNNMSLTKKEKNRKYDKRHSAYRSKRQKQHSRRY	# 28923 # 29420 # 1 # ID=93_45;partial=00;start_type=ATG;rbs_motif=GGAG/GAGG;rbs_spacer=5-10bp;gc_cont=0.255	0	3.85271e+06	0	0	4764787	0	0	0	0	3.51126e+06	0	0	3.95227e+06	0	0	0	5063784	0	0	0	0	0	0	0	0	0	0	0	0	0	0	0
Binny_I07R01_000375_k99_904514_49	161	MLEQFEIKGNLNRRKVVQYLKNSKIDLSKFTIQENKDYPGGLELVDSKKRKIVIYDDYLTKEIRVIYKDLNRSKQKLEADIALFSWDSYLEIANKLHQTVRIEQLDEKHIRFIRTIKYEDGAAEKVHTSQIFDQNSDLYDIYEYFDKESELMVKQMQKVEV	# 30865 # 31350 # 1 # ID=93_49;partial=00;start_type=ATG;rbs_motif=AGxAGG/AGGxGG;rbs_spacer=5-10bp;gc_cont=0.257	0	0	0	0	0	0	0	0	0	0	0	0	0	0	0	0	0	0	0	9560657	0	0	0	0	0	0	0	0	0	0	0	0
Binny_I07R01_000375_k99_904514_88	285	MTNVYEIDLNEEETIRYYANKFVEDALEDCSEFNYCLSIDQNYEHREFIINHKEQILDRIKKDERVADVYIDEEDEKLSFDMVFWIDYCPYYYEESNICISDEINNLKLFEKEILNGVSNHKGVTTTREVLRHFIDSILDKYHRLSDEFKDNVYYNLKEHICNTGFNEKYIEKYEVYIDRNNAEELIEGLENEIDKLYIKKNSNIKQITYYQFLEILNKHNKEIQFKPNELGKFITKENGIYLGINNVNGEMKMQDFDNIEKCLNYLNKDLEYAENIEDEESEEL	# 55345 # 56202 # 1 # ID=93_88;partial=00;start_type=ATG;rbs_motif=GGAGG;rbs_spacer=5-10bp;gc_cont=0.230	0	0	0	0	22196414	0	0	0	0	0	0	0	0	0	0	0	0	0	0	0	0	0	0	0	0	0	0	0	0	0	0	0
Binny_I07R01_000375_k99_914699_7	630	MKQKIKEVLNLVLNSRIFVALLGILIFVKTIYFYKSTIMVFEQMETQTLIGTIAFIITILCLLMCLPNKIRIKLSLIISVLISLLLWADNIYYIYSSSVISIEQLTNLQYKEQIIGTIPSLIRISQIVYFIDFIIIGILYLAKVLKIEKEKRYNDKQKLINLVIALVGVIIFCLIGYDYIEKGTQNLWNKDEQIAKSTIYGYHISDLINSLNYSKRAVYSDYSEMMIDYNILKEEYEQNYGEIQYDFENILENKNILIIQLESVQEFVAHKTINGKEITPNLNKFLDENIEFTNMHMQSYSSTADSEYTLVTSTYPMENGMSYSKYFLNSYDNIFEMFSNKNYYTSYMHGNVGTFWNRENVYSRMNLNELVFIDKFENQSEMISGYLADELLYRQAVQKLKKQETPFISFVVSASSHTAFDMPGIQNKYEKVNIDVGKYKDTFFGDYLQAVNYADYAFGILIDDLKKEGLYEDTAILVFGDHNGLNMYNDEMLEFLSEQNSNINDVDIKLNYTRVLCGMKVPKVKEHMTIDKVINKLDLKPTFAFLCNLEDGFSLGTNIFASKDFICLNNERIISNEYYFDEKWYNIKSGEEVNFDNISKEDYYMLNQYYTWMKKELDISFSVNINNLLK	# 6633 # 8525 # -1 # ID=43_7;partial=00;start_type=ATG;rbs_motif=AGGAG(G)/GGAGG;rbs_spacer=13-15bp;gc_cont=0.214	0	0	0	0	0	0	0	0	0	5838133	0	0	0	0	0	0	0	0	0	0	0	0	0	0	0	0	0	0	0	0	0	0
Binny_I07R01_000375_k99_914699_8	330	MQEKVDILMATYNGENYLKEQIDSILNQTYKNIQLIISDDCSKDGTREILKKYEQNDKIKIFYQQENLGYIKNFEFLLNKVESNLYMLSDQDDIWKEEKIEKSVEKLKNENVDLVFGDLEVVDENLNTIYESFNKYMKLERKIDKCIGNYKLQYLYNCITGCTILSKKELLDKILPLPSQSKYMVHDYWMGLIVSLNGKIGYIKEPYIKYRQHGNNQIGTEKVSHKFKKLEQVRDLFINVKLGIFTSYVQNEEKFPENLKKQNKQALQYYEMLKNKKYFNFRSWNIFYKLYKEETFKYFIENFIILNIPFFAKIAFDIRYKVLKLLGKRK	# 8552 # 9544 # -1 # ID=43_8;partial=00;start_type=ATG;rbs_motif=GGA/GAG/AGG;rbs_spacer=5-10bp;gc_cont=0.193	0	0	0	0	0	0	0	0	0	0	5423783	0	0	0	0	0	0	0	0	0	0	0	0	0	0	0	0	0	0	0	0	0
Binny_I07R01_000375_k99_933645_31	391	MKDKPIIKLGAGKGKLLPVVQEYLKSIGFPEIEKTRKLVHRFETEKYILEVTLLRWEDIKRYSNEFDMIIYGSDQWLESGHKSMISLQYFEQKNCRISLMVKEELKDMPLNYFKKRKVATSYVNLAKQYLGITEQNIVQISGSVEAAITLGWADSIFDVIETGKSAEENGLIEYKTFVKFGAILATKKTEKIQLFEDLGLIKKQNKGKIVAFDGLDGSGKSTLAKYLVQNPIMNSNSTVLITPYSGYIGNQAKSLWNAGKYFEWATIIGKNHWKAPEYVNSVYDRSILTFMTDLIKADFSDEKIIEAIKSWRPLPDVLFLCDIEPHVALERSNKRQNQKKDEFDELKSLQKYYELYKKAYEFLIKYNLTKVVKLDASKAIEDILNDVKENI	# 33664 # 34839 # 1 # ID=37_31;partial=00;start_type=ATG;rbs_motif=AGGAGG;rbs_spacer=5-10bp;gc_cont=0.281	0	0	0	0	1.49847e+06	0	0	0	0	0	0	0	0	0	0	0	0	0	0	0	0	0	0	0	0	0	0	0	0	0	0	0
Binny_I07R01_000375_k99_97412_12	1532	MNKVEKILMFIIVMILSILTTLIILIGNTKADGNEINKIVNQGALTATLNLSDLEQRDDLFCLQHDKHLSRNTSYVYDVSRKVSIIGNKLDNGLTDDVVNGTLAYIVHQGTKTGGYGTVGNYGDGQIALYHYYEDWYNRTKQLGEANVNNLIEPVAGNKTVGLTQKATEIINEAKNYANDLGNGIEAISENNQQTRHKVKASHYTDNNTDITYLMVGPIYWDFSGNVSDIKIYFDDNIEFTDFSVVEIQGRNKVEINKEGIISGRPFYLRMKASKVSNYKTIGKIKATNSRNIENVIIANMWFLKHSNTQNLLLVQTGTTTIPESNTATFNYDNIPILKDIEIYKIRTQKDENGNDVKLGNVEFIIQNKETGRYLAQENGVRKWKYKDLTAKEAKNKSDILKFKTKNSGDDKGKVVIKDLPIAEYIVYEISNPNEGYSVPEDGRKIEVGVNVTKKTIKNRYKFGEFSLEKVDKDYPEIKLPNVEFTLKAKTGEAKEKYVGVDSNGNATYSDSEVHIKTDDKGKISIKKLWEGKYQLTEVNNPNYGYVIEEESVEIKVEPLQTTSKTAKNEQKYIKLSGFIWQDIHSAKDSIRNDYYKTDGIPNEYKDENDEAFNGITVRLKYKDEKGNVTTVKETTSEEKGLYDEIDGGEYIFEDVLMKDSNGNNILDRYYIEFEYDGLIYQSVVVHKDNDRGSKAADKDERDILDKNFASVDSTGENRVDVNNSTYSITYNETVMDENGQNVATIKDSSACTLHAKTDDSDAKYNIKDDFVPGQPEIRYINLGLYKKPQADLSLTQDLANVHVGVNGYWHIYNYGRRTLESNEYNKDDESTWNVGVKFKNSYTETYKRAIYEADKEYERPDARDRELQVYLTYKIALTNESSYLTRVNNIVDYYDNRYTVIGVGTELNEENKPTGDVSYQTSQTYNDKYNKFIIDVNSTVESGRSNYIYVQFKLDRSVVLDIMNNKEPLDNTAEINSYTVYKDNNGNTVAAVDRDSVPGNVRIEDPETYEDDTNTAPPILLEIAPNARRIEGTVFEDNEGLKAELQTGRTRLGDGKFNETNEPRISDVKVTLHELNNSIPDKEYTTGEDGNFNFEGYIPGQYTITYTWGDKKYTVQNYKGTIYDLNRNQNDMYWYKDNADIRKTDAIDNYARRQDIDNEIQLITDNKIFEELEKAYDGEESRVTFTKMDSMTPTMEFSVEYETTVTDGVGDQVEFTIKNVDFGIVERAKQKLDMRKRVKTFKIILANEQVLIDATVSEDGKLEGVHKYLTYMGPSKINGISDSGFIKAELDNELLQGARLEVTYEIKFVNNSEIEYLTENYYKYGTEGGIKATITPAGVVDYLDKNLGFEQDRNSDWEQITQERLEELNAVKVGDTEFINSRMILYTDKTSERELQPKTAKINNKGETISFEGVEEATNKVELNVSKILTSSGDMTFKNDAETVEIKQKIPIPPPPPTPPEDPPIQIPPEDPPTPIPPVPPFPFDTGEKVEITPSTGDDRNYVVPIAVGITSLVILGCGIFIIKKKVIDNK	# 13205 # 17803 # -1 # ID=102_12;partial=00;start_type=ATG;rbs_motif=AGGAGG;rbs_spacer=5-10bp;gc_cont=0.274	0	0	0	0	0	0	0	10701501	0	0	0	0	0	0	0	0	0	0	0	0	0	0	0	0	0	0	0	0	0	0	0	0
Binny_I07R01_000375_k99_992853_27	515	MIEAQRENLSINKLIAEKREIIFAEGDMIVPDSKPDILNTICTSGVVSVYKKEAQEGKVRMDGAINTYIMYMPDGTDDTVRGINTTIDFSENINVSNCIDGMNVISDVNVKSIEAKVINGRKVGIKATLEVNLKIYLNEDVEIINEIQNENDVQILKEDLMLNSLVGQGETKIYAKDNIQIDNMDNLAEILKAQVCLVDKDVKISYNKVLTKSEAEIKIMYLTEDNRINTINYKIPVVGFIDVQNVTEENICDVQYEIRNIIIKPNSQEEHSIYVEIEIEVVCCVFEEKQINLIQDMYSTSQNLNFEKKQIITMTNKQNITDIKQIREKVTLNDVDGLNLIDVDVVPTIINENKINSKILYEAELNLKFVFQDSRTQIIIKDAKIPFDYTVENLQNGESLNTNCNMEVKNQDFIIKDGGDINCNIDLQVDTNMYRTANLNMIDSIEERGEREEQDYSIVIYIVKKGDTLWNIAKEFGSTVDGIARVNGIEDRNLIMPGQKLYIPKFEKVLESSYE	# 22476 # 24023 # -1 # ID=41_27;partial=00;start_type=ATG;rbs_motif=AGGAGG;rbs_spacer=5-10bp;gc_cont=0.239	0	0	0	0	0	0	0	0	0	0	0	0	0	0	0	0	0	0	0	0	0	0	0	0	0	0	0	0	0	0	0	0
Binny_I07R01_000375_k99_993943_63	686	MAEIKDFGNKIGGAKKDLWKARGLILDDILDMNDIERNQYIKKDNVWQKPDYQAMVNQGLSKRVVYFIKTIRDGLPAKPQGNTNEYQEGYVSFVSDIRDKTMAMKTEDEILNYFDNVMKNYVEYKGYCYQPLSSTYGCINNKIFKAAQRSLGSLDREIKKKQFLYSNEEKILDKYSFFKYENVTWTTDYNNRPRMDIKYSYGTSYVYPNADFAIESNWQSNTYFVLDERHNIILNNVSSLDEAKRMIIEVEKQVDTNKEPSNRKKKFIPKQLQHIERVGDNYRNSHNITTDDMLNVFGFYGGEFGNWLNEKDKQQNLNYSYDAFVDLAKALNISNNDIAFNGELSIAYGARGRAGAAAHYEPARKVINLTKMSGAGSLAHEWGHALDHYLSRCFKCNDTYITNTNNEIIKPLLEAMQYKIVDGEEARELHQKDYIEYKNRYISIIKSYCYYNRLTDEQKKTIDVCIENCLNNHISFEEYSASRLEGKDNWAIKELSEKVNEFTKHPILKSSREYIASIQYSLTEKLNKFDEPIKVETDYYQNSKAMDGVHSKEDKGYWGSNIEMFARAFACYIQDKLSPNRSDYLCGHAESCCATIVGNDGRIKSGLLKAYPEGEERKIINKCFDKLMEIAKDKGLFAEYNQENVIFNYHQNRDDIDYKFTSDNVEQMSFIDFNNIDNEFDIAENY	# 50955 # 53015 # 1 # ID=52_63;partial=00;start_type=ATG;rbs_motif=GGAG/GAGG;rbs_spacer=5-10bp;gc_cont=0.292	0	5.20789e+06	4041709	4.93741e+06	1.71645e+07	0	6005202	5341188	8441321	0	5991416	5.11147e+06	4.8475e+06	0	5.13546e+06	3.57867e+06	7098907	12690522	5.6576e+06	4606051	0	0	0	0	0	0	0	0	0	0	0	0
Binny_I07R01_000375_k99_993943_91	249	MSFLKYQKQNPEILNNYLKYKAYIEFQAKTTMDETYFDLRTLFRYIKLFLYNKEKTFSITPQKFKTITIADITIKDLSQVTENDLDNYIMFLSDVLSNDVKTRNRKLSSAKKFFEYLEINNMISINPAKDLKSGKIEKRLPKYLNLNESKQLLAHTINSNCRFKIRNYAIICLFLNCSIRLSELTSIDLSDIKIDDTEQTLKIHGKGNKERIVYLNEAVCEAIISYLKIRPNLPKSNKDYNALFISRTI	# 69552 # 70301 # 1 # ID=52_91;partial=00;start_type=ATG;rbs_motif=GGxGG;rbs_spacer=5-10bp;gc_cont=0.247	0	64833140	0	0	62872216	0	52258228	0	0	0	0	0	0	0	0	0	0	0	57939992	0	0	0	0	0	0	0	0	0	0	0	0	0
Binny_I07R01_000607_k99_1023065_29	137	MNYIYTATLIPNEDKSKYYCRVPDLPGCITTGNSIEDAIEMITDAASGWLVVAEDEGNEIPPATPQPELDIPENAFCSIIRIDTFAYRAATDTRSVRKNVSLPAWMAALAEKRGVNCSQVLQDGLMQIFRLPQNYNA	# 32942 # 33355 # -1 # ID=121_29;partial=00;start_type=GTG;rbs_motif=AGGAGG;rbs_spacer=5-10bp;gc_cont=0.420	0	3.25095e+06	3.52208e+06	0	0	0	0	0	0	0	0	0	0	0	0	0	0	0	0	0	0	0	0	0	0	0	0	0	0	0	0	0
Binny_I07R01_000607_k99_1023065_86	280	MSENCSHNCSSCGENGCSGRTQEQTSFLEPLHPASSVKKVIGIVSGKGGVGKSLVTSMLAIAMNRRHKKTAILDADITGPSIPKAFGLDDEMVGMTSDGALMMPVKTMNGISVMSANLLLENTTDPVIWRGPVIAGAVKQFWSETLWKDIEYMFVDMPPGTGDVPLTVFQSLPVDGIIIVTSPQELVSMIVAKAVNMAKKMDIPILGVVENMSYLECPDCGKKMSVFGESHIEEAAKEQGIKVLAKLPIAPKIAQLVDAGKIEYLEENWLEDAVLAVEEI	# 93129 # 93971 # -1 # ID=121_86;partial=00;start_type=ATG;rbs_motif=AGGA/GGAG/GAGG;rbs_spacer=11-12bp;gc_cont=0.509	0	0	0	0	0	0	0	0	0	0	0	0	0	0	0	0	0	6511668	0	0	0	0	0	0	0	0	0	0	0	0	0	0
Binny_I07R01_000607_k99_1034148_9	72	MTLLQEAYTLMQGQSEKNIQLIVELFQTMSSRGEATAKLLSEAFKRTGLAKNVVKLPDDFDETFDALVMPLL	# 6213 # 6431 # 1 # ID=61_9;partial=00;start_type=ATG;rbs_motif=GGAGG;rbs_spacer=5-10bp;gc_cont=0.416	4.97891e+06	0	0	3.55937e+06	7404470	0	3106675	3.19013e+06	0	0	3.9599e+06	4.97283e+06	3.12717e+06	0	0	0	0	6.01513e+06	4.17853e+06	4.81235e+06	0	0	0	0	0	0	0	0	0	0	0	0
Binny_I07R01_000607_k99_1040208_2	505	MVDQAIKNLVEYGFQKGLLSEDDKIYATNQILDVLKMDEYNEPEKASESIDLEAVLKELLDYAHETGVLQEDSVVYRDLFDTRLMNCLMPRPSEVVKEFWEKYKHSPKEATDYFYDLSQNSDYIRRYRVSKDLKWKTATKYGDLDITINLSKPEKDPKAIAAAKNAKQSGYPKCLLCMENVGYAGRVNHPARNNHRIIPITINNCGWGFQYSPYVYYNEHCIVFNGQHVPMKIEKAAFVKLFDFVKLFPHYFLGSNADLPIVGGSILSHDHFQGGHYTFAMAKAPMEKNFVLKDFEDVEAGIVYWPMSVLRLRGKDSDRLIELADIVLKAWRGYTDEEAFVFAETDGEPHNTITPIARKNGEMFELDLVLRNNITTEEFPLGVYHPHQELHHIKKENIGLIEVMGLAVLPSRLKEELSRLGEAIVEGKNIRNDELLAKHADWVDEFVPKYESITRENITEILQEEVGHVFARVLEDAGVYKCDEAGRKAFGKFLAGVGFQEKQGQ	# 665 # 2182 # 1 # ID=108_2;partial=00;start_type=ATG;rbs_motif=AGGAGG;rbs_spacer=5-10bp;gc_cont=0.474	0	0	0	0	0	0	0	0	0	0	0	0	0	0	0	0	0	0	0	0	0	0	0	0	0	0	0	0	0	0	0	0
Binny_I07R01_000607_k99_1040208_4	803	MNYGYFDDKKREYVIERPDTPAPWVNYLGSPAYGAIISNNAGGYSFARSGANGRILRYVFNHFDQPGRYLYLYDRDTKDYWSASWQPVGKDLSVYKSQCRHGLGYTQMISDYALIHAKALYYVPAEKNYEVWSLSVTNRADCPKTLTLTGYAEFTNHGNYEQDQVNLQYSLFITRTLFEKNRIIQQIHGNLDTLAEDEQVDKKQVTERFFGLAGADVSSYCGDKEQFLGKYHGYGDPQGVSSGNLGNTLSYNENACGALSCTIELQPGETKTVAFLLGEGSSAEAENILSRYAEPKEQVSREIFQLTYDWEKKLEHFQVHTPSPEFDTMINTWNAYNCFITFIWSRAASFIYCGLRNGYGYRDTVQDIQGIIHLAPEMAKEKIRFMLSAQISHGGGLPLVKFTHHPGHETGPEDAAYRQETGHPAYRADDALWLFPTVYKYIAETGDTAFLDEVIPFADKEEGSVYEHLNRALQFSFSHLGPHGTPAGLFADWNDCLRLGADGESSFVAMQFYYAMSVIRQFALYQNDVKNGEYWEKKQEEIGKRIQNLYWDNDRFIRGYTQAGERIGAASDKEANLWLNPQSWAVISGLASKEQAESALEAVYQHLNTEYGAILMNPPYHSHAFDGALAVIYNQGTKENAGIFSQSQGWLILAEALCGHGEHAFTYFMENAPSAQNDRAEVRRLEPYCYGQFTEGSASRHPGRSHVHWLTGTASTMMVGCVEGILGIRPDLTGIRLSPSIPKSWDSLEIHKDFRGKQLHIVIQNPDQKETGVRKTILNGTELDENYIPESLLHEKNEILLIM	# 3051 # 5462 # -1 # ID=108_4;partial=00;start_type=ATG;rbs_motif=AGGAGG;rbs_spacer=11-12bp;gc_cont=0.506	0	0	0	0	8116434	0	0	0	0	0	0	0	0	0	0	0	0	0	0	0	0	0	0	0	0	0	0	0	0	0	0	0
Binny_I07R01_000607_k99_1041980_10	115	MNDIIKNIEATQLKESVPEFHVGDTVKVYNKIKEGNRERIQVFEGTVLKRQNGGARETFTVRKNSNGIGVEKTWPVHSPFVDKIEVVRRGKVRRAKLNYLRDRVGKAAKVKELVR	# 10045 # 10392 # 1 # ID=120_10;partial=00;start_type=ATG;rbs_motif=AGGAGG;rbs_spacer=5-10bp;gc_cont=0.437	0	0	0	17589428	0	0	0	0	0	0	0	0	0	0	0	0	0	0	5.51473e+06	0	0	0	0	0	0	0	0	0	0	0	0	0
Binny_I07R01_000607_k99_1058394_20	593	MLKNMFKKTYTLIDTKYNEIREGTKKDDNKKEPNIPEGLWRKCNKCRQPIFAEDVKNNFYVCPKCGGYFRVHAYRRIEMLVDDNQFEEWNKEVEFSNPLDFPGYEKKVLAAKEKTGLNEAIVTGKGWICGLPAVIGVCDARFLMSSMGHIVGEKITYAVEQATKEKLPVILFCASGGARMQEGIVSLMQMAKTSAALKKHHEAGQLFISVLTDPTTGGVTASFAMLGDIILAEPKALIGFAGPRVIEQTIGQKLPEGFQRAEFLLEHGFVDMVVERKDQKEVLARLLRMHQNNLSFFAEEMNGGERQKNEGSREGTEKGRMSAEASGRGRGGYRRPAWDTVLLSRKSDRPVATDYIRALFDEFTELHGDRYAKDDGAIVGGIAFFHGIPVTVIGQEKGKNTKENIHRNFGMPSPDGYRKALRLMKEAECFGRPVICFVDTPGAFCGLEAEERGQGEAIARNLFEMSSLKVPVLSIVIGEGGSGGALAMAVANEVWMMENAVYSILSPEGFASILWKDSKKAPDAARVMKITAADLYAQGLIEKIIPEGEEFNEKTLASAAAVMEEEISEFLEKLKGQSGEELAQSRYERFRKM	# 25429 # 27210 # -1 # ID=88_20;partial=00;start_type=GTG;rbs_motif=AGxAGG/AGGxGG;rbs_spacer=5-10bp;gc_cont=0.492	0	0	0	0	0	0	3.64612e+06	0	0	0	0	0	0	0	0	0	0	0	0	0	0	0	0	0	0	0	0	0	0	0	0	0
Binny_I07R01_000607_k99_1058394_21	448	MFDKVLIANRGEIAVRIIRACREMGIKTVAIYSEADRDALHTMLADEAICIGPAPSSQSYLNMERILAACVVMKADAIHPGFGFLSENTRFAELCEKCNISFIGPSGEIIHRMGNKSEARRTMMEAGVPVVPGTKEPVYEAKEGLLLAREMGFPVMIKASSGGGGKGMRISRSEEDFIENFQSAQLESVKGFSDDTMYIEKYIENPRHIEFQIMADKYGNVVHLGERDCSIQRRHQKVLEESPCEVISEELRRRMGEMAIRAAKAVNYENAGTIEFLLDKDKQFYFMEMNTRIQVEHPVTEMVTGLDLIKEQIRVAAGERLSAEQKDIRISGHAIECRINAENPKRNFMPCPGRIGNIHLPGGNGIRVDTHIYSDYQVPSNYDSMLLKLIAHGKDRQEAIEKMRSALGELIIEGIETNVDFQYEIVNHPAFLEGKTDTGFIARHFSGI	# 27252 # 28598 # -1 # ID=88_21;partial=00;start_type=ATG;rbs_motif=GGAG/GAGG;rbs_spacer=5-10bp;gc_cont=0.497	0	0	0	0	0	0	0	21242952	0	0	0	0	0	0	0	0	0	0	0	0	0	0	0	0	0	0	0	0	0	0	0	0
Binny_I07R01_000607_k99_1058394_30	89	MKTTGVVRKLDELGRITLPIELRRSLDLDVKDGLEISVQDNCIILRKAETADIFNGSTEDLVEFEGRKVSKESIRRLAKIAGMTIVEAV	# 35090 # 35359 # 1 # ID=88_30;partial=00;start_type=ATG;rbs_motif=AGxAGG/AGGxGG;rbs_spacer=5-10bp;gc_cont=0.437	0	6.93832e+06	6.50851e+06	0	8299774	6.95256e+06	0	0	7.32101e+06	7831021	0	0	0	0	0	7653475	0	7.44382e+06	0	9691220	0	0	0	0	0	0	0	0	0	0	0	0
Binny_I07R01_000607_k99_1058394_61	356	MKFIHTGDIHWGMFPDSDKPWSRDRAQAIKESFEEIIRLAREKDVDFLLIAGDLFHRQPLARDLKEVNYLFSTIPSVRVVLIAGNHDRIQANSALMSFTWCSNVTFLMNRELESVIFKDCNTEIYGFSYYSAEISEPVLDELEIADNGRIQILLAHGGDNSHVPMNKNVLSSYPFSYIALGHIHKPQVLLEKRAAFCGSPEPLDKTETGPHGVFFGEIDSASRQVTTLKFLPICRSQYISLAVSVTPKTTNGELAARISHEIQSRGLQHIYRFIIRGMRDPDIVFDLDVLESRFRIVDFLDQSEPQYDFSRLFAEHPSDMIGFFIRALKKDEMSEVEKKALYYGINALLRTTDERS	# 77753 # 78823 # -1 # ID=88_61;partial=00;start_type=ATG;rbs_motif=GGAGG;rbs_spacer=5-10bp;gc_cont=0.468	0	0	0	0	0	0	0	0	0	0	0	0	0	0	12056586	0	0	0	0	0	0	0	0	0	0	0	0	0	0	0	0	0
Binny_I07R01_000607_k99_1058394_67	304	MAYKSTLLHTSLSIRSVISIHYFDYMSDFTFPGESHDFWELLCVDKGEIDAIAGENRYTLKRGNIIFHQPGEFHNVITNGSIAPSLVVIAFDCHSPCMEAFKCQILNVQETEAALLAQIIIEARHAFVGRLDDPYQEVLNRNPNPPTFGAEHLIRNYLEELIIHLYRRYFTNPLPVPDKTWRSPSGRPNETYNRIIRYMEEHINEQISIEKICRNTLVGRSQLQRLFQEYHRCGVMEFFTLMKIDTAKQLIRSNQLNFTQISDRLGYTSVHYFSRQFKKITHMTPSEYASSIRLLSDKRYLEKN	# 84697 # 85611 # -1 # ID=88_67;partial=00;start_type=ATG;rbs_motif=AGGAGG;rbs_spacer=3-4bp;gc_cont=0.462	0	0	0	0	0	0	0	0	0	0	0	0	0	0	0	0	7111292	0	0	0	0	0	0	0	0	0	0	0	0	0	0	0
Binny_I07R01_000607_k99_1058981_13	462	MEKTMDKISALAKNRGFIYPGSEIYGGLANTWDYGNLGVELKNNVKKAWWQKFVQESPFNVGVDCAILMNPQTWVASGHLGGFSDPLMDCKSCKERFRADNLIEDYMKEHNIVPEKGVDGWSQEEMKQYIDDNNICCPSCGKHDFTDIRQFNLMFKTFQGVTEDAKNTVYLRPETAQGIFVNFKNVQRTSRKKVPFGIAQIGKSFRNEITPGNFTFRTREFEQMELEFFCKPDTDLEWFAYWKEFCINWLKSLGIKDEEMRARDHEPEELSFYSKATTDLEFLFPFGWGELWGIADRTDYDLTQHQNTSSQDLTYFDDELKERYIPYVIEPSLGADRVTLAFLCAAYDEEELGEGDVRTVLHFHPAIAPVKIGVLPLSKKLNEGAEKIYTELCKYYNCEFDDRGAIGKRYRRQDEIGTPFCITYDFDSEEDHAVTVRDRDSMAQVRVPIAELKAYFEDKFRF	# 12407 # 13795 # 1 # ID=93_13;partial=00;start_type=ATG;rbs_motif=GGAG/GAGG;rbs_spacer=5-10bp;gc_cont=0.484	0	0	0	0	0	0	0	0	0	0	0	0	0	0	0	80424483	0	0	0	0	0	0	0	0	0	0	0	0	0	0	0	0
Binny_I07R01_000607_k99_1061699_11	87	MANIKSAKKRILVNQTKAARNKAIRSKVKTSIKKVDAAIAAGDKAAAQAALLAATTEIDKATSKGVYHKNTASRKVSRLAKAVNAIA	# 13112 # 13375 # 1 # ID=117_11;partial=00;start_type=ATG;rbs_motif=GGAGG;rbs_spacer=5-10bp;gc_cont=0.439	0	0	4.10384e+06	6077694	3.79107e+06	3.85751e+06	6.32363e+06	0	0	1.01798e+07	8.1762e+06	5.36774e+06	0	0	5.28348e+06	5203575	0	0	4766925	9.88991e+06	0	0	0	0	0	0	0	0	0	0	0	0
Binny_I07R01_000607_k99_1061699_36	580	MENVTLKINGMEVSAPKGSTILEAARLAHIEIPTLCFLKEINEIGACRICVVEVKGARSLVASCVYPVAEGMEVWTNTPKVLDSRKKTLQLLLSNHDRKCLSCVRSGNCELQQLAKELGVEDESYYDGDKTPSCIDDSAAHMLRDNSKCILCRRCVAVCENVQGIGVIGANERGFHTNIGSAFEMGLGETSCVSCGQCIAVCPTGALTEKSCIDDVLAAIHDPSKHVIVQTAPAVRAGLGEEFGYPIGTDVEGKMAAALRRIGFDKVFDTDFSADLTIMEEAHEFIHRVQNNGVLPLITSCSPGWVKYCEHYFPDMTENLSSCKSPQQMFGAIAKSYYAEKAGIDPKDIVSVSVMPCTAKKFEIGRADEDGAGYPDVDYSMTTRELARMIKKVGLKFRELPEEKFDEPLGLATGAGVIFGATGGVMEAALRTAVETLTGEELADVDFVDVRGTEGIKEATYKVAGMDVKVAVASGLGNARKLLNMVKNGEADYHFIEIMGCPGGCVNGGGQPQQPGHVRNTEDIRALRAKVLYDLDKNNPIRKSHENPAIKELYATYLGEPGSKKAHHLLHTTYVKRSVN	# 40271 # 42013 # -1 # ID=117_36;partial=00;start_type=ATG;rbs_motif=GGAGG;rbs_spacer=5-10bp;gc_cont=0.515	0	0	8641275	0	0	8423727	0	6.56736e+06	12082353	0	10181627	0	0	0	7283183	0	9150871	0	7.83791e+06	8171837	0	0	0	0	0	0	0	0	0	0	0	0
Binny_I07R01_000607_k99_1061699_37	595	MYRSHVLVCGGTGCTSSGSPQIIERLNDEIVKQGLQDEVAVIQTGCHGLCALGPIMIVYPDASFYSMVKVEDIPEIVSEHLLKGRVVTRLLYDETVTSGGVKALIDTDFYKKQHRVALRNCGVINPEVIDEYIGTGGYEALGKVLTEMTPDDVIQILLDSGLRGRGGGGFPTGLKWKLAKQNDADQKYVCCNADEGDPGAFMDRSVLEGDPHVVLEAMAIAGYAIGASQGYIYVRAEYPIAVDRLKIAIEQAREYNLLGKDIFGTGFDFDIDLRLGAGAFVCGEETALMTSIEGKRGEPRPRPPFPAQKGLFGKPTILNNVETYANIPQIILNGAEWFASMGTEKSKGTKVFALGGKIHNTGLVEIPMGTTLREVIEEIGGGIPNGKKFKAAQTGGPSGGCIPAEHFDIPIDYDNLIAIGSMMGSGGLIVMDEDDCMVDIAKFFLEFTVEESCGKCTPCRVGTRRMLEILTKITKGQATMEDLDKLEELCYYLKNNSLCGLGQTAPNPVLSTLRYFRDEYEAHIKEKRCPAGVCKSLLSYVIDRDKCRGCTLCARNCPAGAIIGSVKNPHIIDAEKCVKCGACMEKCKFGAIVKK	# 42029 # 43816 # -1 # ID=117_37;partial=00;start_type=ATG;rbs_motif=AGGAGG;rbs_spacer=5-10bp;gc_cont=0.510	0	0	2.59934e+07	0	0	0	21764346	0	0	0	25360306	0	17330212	0	0	0	0	0	4.33197e+07	3.42475e+07	0	0	0	0	0	0	0	0	0	0	0	0
Binny_I07R01_000607_k99_1061699_40	164	MACKKQTVPFSGTKEQEEALKKVILELKDTQGALMPIMQKAQDIYGYLPIEVQTMISDETGIPLEKIYGVATFYAQFALQPKGKYKISVCLGTACYVKGSGNIFSKLEEMLGITNGECTPDGKFSLDSCRCVGACGLAPVMMINGEVYGRLVPEDIPGILAKYN	# 44907 # 45401 # -1 # ID=117_40;partial=00;start_type=ATG;rbs_motif=AGGAGG;rbs_spacer=5-10bp;gc_cont=0.469	6476282	5.8028e+06	5.76354e+06	6.16761e+06	7141807	8970706	6.00898e+06	6.24549e+06	7.22345e+06	0	6.3411e+06	0	5.35805e+06	6238011	4.59974e+06	4.80567e+06	0	7926420	6690946	5894287	0	0	0	0	0	0	0	0	0	0	0	0
Binny_I07R01_000607_k99_1068514_3	591	MGKKNMVMRRIAALLIVSLMLTSSAFTSLAATNSGSAKKGFKLEKDSGDLNLTVGKEGTLSVRIEDASIASASILASDADAAANMIVWDSKDKSVATVEPASDKLSCTVMAVKEGNTTVTAKAGKAVVEFKVEVVADKPVTEVTLALDKKELNLMVGDSDKLTATVKEDDKVVDAKVQWILSKQGIVSIDADGKVTALEVGTVTVTAEATVNNKTVADKCEVKVEYKPHVEEIQEPELSEDMMAEFKEPEKAKESIKKQTDSIKDAVEEAAKNSKIETTEETKKIFEGIDEIPDDSELKLLSVNTELEVEMKNGKPVVDEAGNPVVVIKELAYNISLVDGNGAELSHGLLKNNTKEISINVALPATGIKKECKFATIKHYADEECKNLLETLYSKIFGSEDMYITIKTKQFSPFVMTFSVEDPNPTPTNNGGSSSGGGSRKHVVGGGSSTNSYSMTGNWVMGANGWTFVKSDGKLATNTWGWINGQYYYFDANGNMMTGWQFINGKWYCLNPAEGSLLGAMLSGVIFDPVYNAYFYADASGAMVTGWYQVGANWYYFSPVNDGVHVTGALLSGTYVDGYYLGADGAWVPGN	# 418 # 2193 # -1 # ID=26_3;partial=00;start_type=ATG;rbs_motif=AGGAG;rbs_spacer=5-10bp;gc_cont=0.409	55835668	51619240	0	0	5036893	5473025	0	0	8.34478e+06	0	5.88637e+06	0	7982710	0	25227076	0	5.20095e+06	7603248	0	5939387	0	0	0	0	0	0	0	0	0	0	0	0
Binny_I07R01_000607_k99_1070605_1	471	MCRTIGIGYQDFEEVRKENIFYIDKTNFIREWWKSADKVTLITRPRRFGKTLAMSTVEKFFSVQYAGREDLFEGLGIWEEEKYQRLQGTYPVISLSFANVKEKDYQTTIQRICQIIADLYNNCRFLLEGELLSPEEKKYFQTISEQMPEVVATMAIHRLSRFLCNYYGKKVIILLDEYDTPMQEAYVNGYWEELVSFTRSMFNAAFKTNPYLERAIMTGITRVSKESIFSDLNNLEVVTTTSEKYSDGFGFTEEEVFAALDEYQLSERKQEVKAWYDGFTFGSRKDIYNPWSILNYLDKRKLGTYWANSSSNRLTGKLIREGSREVKQDFEGLLSGKFLRVELDEQIVYNQLMAKRNSIWSLLLAGGYLKTVDVEFVERTGRTYYTLALTNKEVRIMFEDMILDWFVPQEGNYNAFIKALLFGDVKAMNVYMNKVAMSMFSYFDTGKNPSGEEPERFYHGFVLGLMVELAE	# 1 # 1413 # -1 # ID=46_1;partial=10;start_type=ATG;rbs_motif=AGGA/GGAG/GAGG;rbs_spacer=11-12bp;gc_cont=0.405	0	0	0	0	10366201	0	0	0	0	0	0	0	5.81651e+06	0	0	0	1.68847e+07	0	0	0	0	0	0	0	0	0	0	0	0	0	0	0
Binny_I07R01_000607_k99_1078043_14	482	MLRDVKTNVRDGLLGFSAESGDGLHIKIGVSPVETDSPMIITSDMDADKIKNRLGLSPLADAVMDSVQWGAGRIICIPAAASSEGTVGEVKKEGKGTGNLTAKGAPTNAFPVIVEITAQGGLNTAAFRVSINGGYSFSDELTVPVTGTYEIEGTGLTIEFEEVSGEEQKAGSFVVGDRFSFETTAPTAANSDILTAFEKIKNLSYAFEFIHVVGASTLPLWQAVSEAQQELLTVYHKPAFVLLEAEFPESDASGELHDWALQMEADRRKMKNRDIQVCAAWGRMVRLDGTTQNINLAGAVAGRYAMTSVHKCIGQVSDTAGMGFSKGKLLELLPVCYDTTIIEILDVAGYLTFREYDGLTDFYVYHTKMMCPDGSDYRYAEDVRVLNKIIRETRKKALLLKNDDIDLDDIQGELEARAKFISEPLDKMVDHNEISDYETTVLPGHEETFLEDETLHIKIRYLSRGYIREVEIDLGRAAIGGE	# 9601 # 11049 # -1 # ID=86_14;partial=00;start_type=ATG;rbs_motif=GGAG/GAGG;rbs_spacer=5-10bp;gc_cont=0.480	0	0	0	0	8651434	0	0	0	0	0	0	0	0	0	0	0	0	0	0	0	0	0	0	0	0	0	0	0	0	0	0	0
Binny_I07R01_000607_k99_110721_39	862	MNINKFTQKSMEAVQACEKLAYEYGNQQMEQEHLLASLLMLEDSLILKLITKMNINGNQFLDEVKQALNKLPKVSGGQLYVSNDLNKVLIHGEDEAKAMGDEYVSVEHLFLAMLKEPSRSIKELFRQYGLTRENFLKALSSVRGNQRVVSDNPEVTYDTLEKYGYDLVDRAKNQKLDPVIGRDAEIRNVIRILSRKTKNNPVLIGEPGVGKTAVVEGLAQRIVRGDVPEGLKDKRLFALDMGALVAGAKYRGEFEERLKAVLEEVKKSEGQIILFIDELHTIVGAGKTEGSMDAGNMLKPMLARGELHCVGATTLDEYRKYIEKDAALERRFQPVMVDEPTVEDTISILRGLKERYEVFHGVKITDSALVSAATLSARYISDRFLPDKAIDLVDEACALIKTELDSMPTELDELSRKTMQLEIEEAALKKETDRLSQDRLADLQKELAELHDEFAAMKAQWENEKASVDRLSSLREEIETVNREIQAAQQNYDLSKAAELQYGKLPQLQKELAAEEEKVRSQDLSLVHESVTDDEIARIISKWTGIPVAKLTESERSKTLHLDEELHRRVIGQEEGVEKVSEAIIRSKAGIKDPTKPIGSFLFLGPTGVGKTELAKALAEALFDDESNMVRIDMSEYMEKHSVSRLIGAPPGYVGYDEGGQLTEAVRRKPYSVVLFDEVEKAHPDVFNVLLQVLDDGRITDSQGRTVDFKNTILIMTSNIGSQYLLEGIDLEGKIKAEAEKLVMNDLQAHFRPEFLNRLDETILFKPLTRDNIGGIVDLLLADVNRRLAERELEIRLTEQAKTFVADRGYDPVYGARPLKRYLQKHVETLAARLILGDNVRAGSVIVVDMSLDGEELMAYVK	# 45162 # 47750 # 1 # ID=95_39;partial=00;start_type=ATG;rbs_motif=GGAGG;rbs_spacer=5-10bp;gc_cont=0.509	0	0	0	0	0	0	0	0	0	0	0	0	0	0	0	0	0	0	0	398187	0	0	0	0	0	0	0	0	0	0	0	0
Binny_I07R01_000607_k99_151059_26	459	TAGAGDILSGKTGWVKGSKVTGTMANQGAKTASLNCGGAYTIPAGYHNGSGKVSANSLASQTDATAVAGNLLSGKTAWVKGSKITGTMAVQSILSFSAAPYGVKQVTFTWKNPAKGPFSGVIIVYKTGSYPTSITDGTRIYKGSGNNTSASASSSATCTMPTENTTYYFRAFSYAVKDNAEWVHATTYTATAKTSKSLHTFTSSGTFTVPPGVSKIDIFCVGGGGGGAGGYASLSGNWRGGGGGGGGYTATVLNKAVTPGSSLTVTVGAGGSAAAANSMATGGTGGTSSVGSLVSAKGGTGGRTVSNGGETVKGGGSGGSGGGAGPDFKKWVESEIQWMKGTTGGSNGSDGGESDSQYSYSINGGTGQGTTTRSFGESSGTLYAGGGGSGPVFGNTRGAGGSGGGGSGGWDSNGAAGTANTGGGGGGGCGGYSGGGNTNNAKSSGGGAGGSGIVIIRIK	# 27698 # 29077 # -1 # ID=97_26;partial=01;start_type=Edge;rbs_motif=None;rbs_spacer=None;gc_cont=0.512	0	0	0	0	0	0	0	0	0	0	0	0	0	0	0	0	0	0	0	0	0	0	0	0	0	0	0	0	0	0	0	0
Binny_I07R01_000607_k99_158061_11	500	MNLRPEEISSVIKEQIAKYSTKLEVSDVGTVIQVADGIARIHGLENAMQGELLEFPGEIFGMVLNLEEDNVGAVLLGDTGSINEGDLVKTTGRVVEVPVGDALTGRVVNALGQPVDGKGPIQTDKFRRIERVAHGVIERKSVDTPLQTGIKAIDAMIPIGRGQRELIIGDRQTGKTAIAIDTIINQKGQGVHCIYVAIGQKASTVANIVKTLDEFGAMDYTTIVVSTASDLAPLQYIAPYSGCAIGEEWMENGEDVLVIYDDLSKHAAAYRTLSLLLKRPPGREAYPGDVFYLHSRLLERASKLSDDLGGGSLTALPIIETQAGDVSAYIPTNVISITDGQIYLETEMFNSGFRPAINAGLSVSRVGGAAQIKAMKKIASPIRTELAQFRELASFAQFGSDLDASTKAQLAQGERLREVLKQPQYQPMPVEYQVIIIYAATKKYLLDIPVAEILSFEKELFKFIDEKYPEVPKSIREEKVMNQQTEDLLVKAITEYKAQR	# 8053 # 9555 # 1 # ID=3_11;partial=00;start_type=ATG;rbs_motif=4Base/6BMM;rbs_spacer=13-15bp;gc_cont=0.504	0	0	0	0	0	0	0	0	4.76994e+06	4.06823e+06	0	0	0	0	0	0	0	0	0	0	0	0	0	0	0	0	0	0	0	0	0	0
Binny_I07R01_000607_k99_158061_13	463	MAEQNTGKITQIISAVLDIKFSQGHLPEINDAINITMKDGKKLVAEVSQHLGDDTVRCIAMGSTDGLVRGMEAVATGAPITVPVGEKTLGRIFNVLGDPIDNQPAPTVEKHLPIHRKAPTFEEQSTETEILETGIKVVDLLCPYQKGGKIGLFGGAGVGKTVLIQELIRNIATEHGGYSVFTGVGERTREGNDLYYEMKESGVINKTTMVFGQMNEPPGARMRVGLTGLTMAEYFRDEGGKDVLLFIDNIFRFTQAGSEVSALLGRMPSAVGYQPTLQTEMGALQERITSTKSGSITSVQAVYVPADDLTDPAPANTFAHLDATTVLSRSIVELGIYPAVDPLESTSRILDPRIVGEDHYKVARGVQEVLQKYKELQDIIAMLGMDELSEEDKLTVSRARKIQRFLSQPFFVAGQFTGLEGRYVPLSETIQGFKEILEGKHDDIPENLFLNAGNIDDVLARVK	# 10551 # 11942 # 1 # ID=3_13;partial=00;start_type=ATG;rbs_motif=AGGAG;rbs_spacer=5-10bp;gc_cont=0.508	1.22642e+08	0	0	0	1.17368e+08	9.46278e+07	0	104068560	0	317285759	0	5.43661e+06	0	6.07005e+06	0	0	7.61998e+06	9973817	5946617	0	0	0	0	0	0	0	0	0	0	0	0	0
Binny_I07R01_000607_k99_158068_20	719	MAENSVNYREPGNYVNRELSWLEFNYRVLSEARDKTLPLFERLKFLSITASNLDEFFMVRVASLKDMVHAKYDKEDIAGLKPQEQLEKISVKTHELVAQQYSAYNRSLVPALKQQGLCVIENHEDLNKEQKKYADKYFEENVYPVLTPMAFDSSRPFPLVRNKTLNIAALLKKKKGDEEPEFAMVQVPSVLPRFVELPVSAGKDGRELRNIILLEQIIERNMQTLFLNYDILAAAPFRIMRNADLTIEEEAEDLLQEIQKQLKKRQWGEVIRLEVEEKIDKHLLKILRKELSVSAEDIFAINGPLDLTFLMKVYGSLTGFDNLKAERYTPQPVPALMNEDDIFTNIRKGDILLHHPYQTFDPVVEFVRAASKDPEVLAIKQTLYRVSGNSPIIAALAAAADNGKQVSVLVELKARFDEENNILWAKKLEQAGCHVIYGLLGLKTHSKITLVVRREEDGIRRYVHLGTGNYNDSTAKLYTDCGLMTCNPLVGEDATAVFNMLSGYSEPLSWNRLAVAPIWLRNHFVRLIRREAANAREGRKAKIIAKMNSLCDKEIIAELYEASCAGVKIDLIIRGICCLKAGIPGLSENIAVRSIVGNFLEHSRIFYFENDGMAQLYMGSADWMPRNLDKRVEIVFPVEDEVLKEEVFHILEVELEDNVKAHILQPDGSYEKPDKRGKILVNSQEQFCQEAVHMAKEVRKKIDPDPMTTRVFIPVESEN	# 21187 # 23346 # 1 # ID=4_20;partial=00;start_type=ATG;rbs_motif=AGGAGG;rbs_spacer=5-10bp;gc_cont=0.499	0	0	0	0	0	10174769	0	0	0	0	0	0	0	0	0	0	0	0	0	0	0	0	0	0	0	0	0	0	0	0	0	0
Binny_I07R01_000607_k99_158068_50	287	MLVSAKEMLQKARDGKYAVGQFNINNLEWTKAVLLTAEELKSPVILGVSEGAGKYMTGFGTVAAMVKAMISELNITVPVALHLDHGTYDGCYKCIKAGFSSIMFDGSHYPIAENVEKTTELVHVAHQLGLSIEAEVGSIGGEEDGVVGLGECADPNECKQIADLGVDMLAAGIGNIHGKYPENWPGLSFETLAAVNEKVGDMPLVLHGGTGIPEDMIKKAISLGVAKINVNTECQLSFAAATRAYVEAGKDQQGKGFDPRKLLAPGTEAIKATVKEKMELFGSVGKA	# 55971 # 56834 # 1 # ID=4_50;partial=00;start_type=ATG;rbs_motif=AGGAGG;rbs_spacer=5-10bp;gc_cont=0.484	10259906	14809506	1.61124e+07	16656639	1.52804e+07	17261161	1.1403e+07	18078268	6502542	48492236	3994604	1.44241e+07	1.29384e+07	38651392	1.2929e+07	5774988	1.06519e+08	2.61577e+07	2.15458e+07	7.15006e+06	0	0	0	0	0	0	0	0	0	0	0	0
Binny_I07R01_000607_k99_158068_64	397	MAKAKFERSKPHCNIGTIGHVDHGKTTLTAAITKTLHERYGTGEAVAFENIDKAPEERERGITISTAHVEYETPNRHYAHVDCPGHADYVKNMITGAAQMDGAILVVAATDGVMAQTREHILLSRQVGVPYIVVFMNKCDMVDDPELLELVDMEIRELLNEYEFPGDDTPIIQGSALKALEDPSGEWGDKILELMEQVDSYVPDPVRDVDKPFLMPVEDVFSITGRGTVATGRVERGTLHLSDEVEIVGISEETRKVVVTGIEMFRKLLDEARAGDNIGALLRGVQRTEIERGQCLCKPGSVKCHNKFTAQVYVLTKDEGGRHTPFFNNYRPQFYFRTTDVTGVCDLPEGTEMCMPGDNVEMTVELIHPVAMEQGLRFAIREGGRTVGSGSVVSILE	# 72467 # 73660 # 1 # ID=4_64;partial=00;start_type=ATG;rbs_motif=AGGAGG;rbs_spacer=5-10bp;gc_cont=0.493	2.77154e+07	0	0	0	0	0	0	0	0	0	0	0	0	0	0	0	0	0	0	8089224	0	0	0	0	0	0	0	0	0	0	0	0
Binny_I07R01_000607_k99_158068_69	323	MAKVKNFKTIFPAVSVPLNDDFSINEAEFRVYLRWIKSFYGKGIEGLVCNGHTGEITGLTRAERKRVVEICAEECGDVMTIISGVNCENTQESIEMAAEAKAAGADGILLMPPHMWLRFGMNPDAPFQYIKDVAEGADIDIIIHLYPATSKAFYPVETLIKMCKEIDHVKCIKMGTRVTSIYEHDVRLLRQECPDISLITCHDETLCVSWFPGMDGALIGFAGCVPELICPAREVFANPDKHTLKEAQDWSDRIYHISQAIYGGGQPSGEAHARLKEALYQRGIFSNALMRKPVLPLNQEEKDWVALGLERSKLPKVDMEQYK	# 77826 # 78797 # -1 # ID=4_69;partial=00;start_type=ATG;rbs_motif=AGGAG;rbs_spacer=5-10bp;gc_cont=0.495	0	0	0	0	0	0	0	0	0	0	0	0	0	0	0	0	0	4.14763e+06	0	0	0	0	0	0	0	0	0	0	0	0	0	0
Binny_I07R01_000607_k99_158068_7	368	MSGSVFGKCFQVMTWGESHGKGIGAVIDGCPAGLELCEEDIQRFLDRRKPGQSRFTTQRKEEDRVEILSGVFEGRTTGCPIALEVRNMDQRSRDYSGIKDVYRPGHADYSFDAKYGFRDYRGGGRSSGRETIGRVAAGAIAIKLLREFGIEIKAYTKEIGGISISQEHFDWKEMENNRLYMPDKKAAAEAEALLEKMMGQKDSLGGEIECVIDGLKAGVGEPVFDKLDANLAKAIFSIGAVKGMEIGDGFAAARSRGSFNNDRFCPGEDGGIFKATNHAGGILGGISDGSPVVFRAAFKPTPSIASLQKTVNQKGEETLLEIKGRHDPIIVPRAVVVVEAMAALTVADLLLQNMGARLEHLKLLFGEG	# 7171 # 8277 # 1 # ID=4_7;partial=00;start_type=ATG;rbs_motif=GGAGG;rbs_spacer=5-10bp;gc_cont=0.522	0	0	0	0	0	0	0	0	0	0	0	0	0	0	0	0	0	0	0	0	0	0	0	0	0	0	0	0	0	0	0	0
Binny_I07R01_000607_k99_159650_18	182	MKKWVCTVCGYIYEGENPPEACPVCKVGADKFKLQEEGLTWACEHVIGVGKAEGVSEDIINDLRANFEGECAEVGMYLAMSRQAFREGYPEVGEFYKTAAFEEAEHAAKFAELLGEVVTTSTKKNLELRVAAENGATAGKLDLAGRAKKANLDAIHDTVHEMAKDEARHGCAFQGLLKRYFS	# 19275 # 19823 # 1 # ID=16_18;partial=00;start_type=ATG;rbs_motif=AGGAG;rbs_spacer=5-10bp;gc_cont=0.490	0	0	0	0	0	0	0	0	0	0	0	11536536	0	0	0	0	10722847	0	0	17071060	0	0	0	0	0	0	0	0	0	0	0	0
Binny_I07R01_000607_k99_168956_10	406	MLNKKSVDDLQAKGKKVLVRCDFNVPLKNGEITDETRIVAALPTIQKLIGDGAKVILCSHLGKVKNGPNEGESLAPVAKRLSEKLGREVVFVSDYNVTGEAATKAVEAMNEGDVVLLQNTRFRGKEETKNGEEFSRELAALADDYVCDAFGSSHRAHASVEGVTKFITEKGGTNAVGYLMQKEIDFLGNAVENPVRPFVAILGGAKVADKLNVISNLLEKCDTLIIGGGMAFTFLKAQGLSVGNSLVDDTKLDYCKEMMEKAEKLGKKLLLPVDTVIAAAFPNPIDGPVEVKVVASNEIPNDMEGLDIGPKTAELYAEAVKTAKTVVWNGPMGVFENPTLAAGTIAVAKALAETEATTIIGGGDSAAAVNQLGFGDKMSHISTGGGASLEFLEGKELPGVAAADNR	# 12330 # 13550 # 1 # ID=94_10;partial=00;start_type=ATG;rbs_motif=3Base/5BMM;rbs_spacer=13-15bp;gc_cont=0.495	0	33589612	0	0	0	0	0	0	0	0	33110296	0	0	0	0	0	0	0	0	0	0	0	0	0	0	0	0	0	0	0	0	0
Binny_I07R01_000607_k99_168956_9	343	MAVKVAINGFGRIGRLAFRQMFGAEGYDVVAINDLTDPKMLANLLKYDTAQGGYCGCIGEGKHTVEAGEDSITVDGKKITIYKEAKAADLPWGELGVDVVLECTGFYCSKDKAQAHIDAGAKKVVISAPAGKDLKTIVFSVNEKTLTAEDTIISAASCTTNCLAPMAKALNDYAPIQSGIMSTIHAYTGDQMILDGPHRKGDLRRARAGAANIVPNSTGAAKAIGLVIPELNGKLIGSAQRVPVPTGSTTILTAVVKGADVTAEGINAAMKAAACESFGYNEDPIVSSDVIGMRYGSLFDATQTMVSKVADDLYEVQVVSWYDNENSYTSQMVRTIKYFAELA	# 11219 # 12250 # 1 # ID=94_9;partial=00;start_type=ATG;rbs_motif=AGGAGG;rbs_spacer=5-10bp;gc_cont=0.481	168503934	317045207	6.02412e+08	310797437	295473610	7.48678e+08	7.59637e+08	1.5083e+08	153178110	845409641	8.00081e+08	6.73039e+08	59668679	153031703	6.09798e+08	6.92992e+08	1.05523e+09	837741225	8.02255e+08	924195129	0	0	0	0	0	0	0	0	0	0	0	0
Binny_I07R01_000607_k99_171570_16	270	MIADERKRLLQTGVFKKEIDTVLFLLVKLIGSKEGPAGSWTLKEDFEKIGIVYGSATIGRYLKMLDSRGYTVQKGNQGRLLTGEGQEWLRTMEENLERARIRKQSSEALQINQYSDLIDLMKARKAIEIETVRLAAENASEQEIRQLRKTINVYYRYIAEKKDFVDPALDFHSIIADMSHNRFMKAILEMMFFEEKKIENTITQLKTREQGNIYVIEHDDITTAIEERNPDLAAELMSKHMDGILETVILQVRQMEESGKSLEEGGNPNE	# 17898 # 18710 # -1 # ID=118_16;partial=00;start_type=ATG;rbs_motif=GGA/GAG/AGG;rbs_spacer=5-10bp;gc_cont=0.448	0	0	0	0	0	0	0	0	0	0	0	8.28981e+06	0	0	0	0	0	0	0	0	0	0	0	0	0	0	0	0	0	0	0	0
Binny_I07R01_000607_k99_177098_35	674	MAKSGSLSINSENIFPIIKKWLYSDHDIFYRELISNGCDAITKLKKLELIGEFEKPEDMEYKIQVTVNPNDKSIVFEDNGLGMTEDEVEEYINQIAFSGAQAFMEKYKDKANEDQIIGHFGLGFYSAFMVADKVTIDTLSYQADAKAVHWESEGGTSFEMTDCDKETIGTKITLYLNEDSTEFSNEYRAREVIEKYCSFMPVPIFLDNAADGPQYETIEKDELTDKDTIVETIVEEAKTEEKENEDGTKEVVEVSPAKEKYKIIKRPVALNEVSPLWNKHPNECTEEEYKDFYRKVFMDYREPLFWIHLNMDYPFNLKGILYFPKINLEYESLEGTIKLYNNQVFIADNIKEVIPEFLMLLKGVIDCPDLPLNVSRSALQNDGFVKKISDYITKKVADKLSGMCKTDRENYEKYWDDINPFIKFGCIKDEKFQEKMKDYIIFKNLEGKYLTLPECLEKNKEKHPDKVFYVTDEKEQSQYINMFKKEGMDAVILPHSIDSPFINQLEQKNENLKFLRIDTDVTDIFKEETAEEDKEKAKADAETLSAAVKKALNNDKLEVKTEKLKDTTVASMITISEESRRMQEMMRMYSMGGGMDPSMFGGNGETLVLNSNHPLVQYVLENKEGETVDKICQQLYDLAKLSHGSLTPERMTGFITRSNEIMMVLAENRKKDAE	# 41938 # 43962 # 1 # ID=137_35;partial=00;start_type=ATG;rbs_motif=AGGAG;rbs_spacer=5-10bp;gc_cont=0.449	0	0	0	0	4519653	0	0	0	0	0	0	0	0	0	0	0	0	0	0	0	0	0	0	0	0	0	0	0	0	0	0	0
Binny_I07R01_000607_k99_226204_6	164	MVYSIKTWSLIFEAIKELFYEIDDIDIEEDPTRNMYFLSMKVYGKKLIQKDISNGMLKTIYYIVELFTMSDDSLVLIDEFENGLGVNCIDILCELMLSERNDLQLIITSHHPKIINAIDKEKWKIIERDGSVIRNRISQELGIGNSQHDAYFNLINRWEFEGKI	# 3726 # 4220 # -1 # ID=74_6;partial=00;start_type=ATG;rbs_motif=None;rbs_spacer=None;gc_cont=0.287	0	0	0	0	0	0	0	0	0	54335976	0	0	0	0	0	0	0	0	0	0	0	0	0	0	0	0	0	0	0	0	0	0
Binny_I07R01_000607_k99_241010_15	703	MAKEYKTYSMELAGRTLRVDIGRVAAQANGAVLMHYGETVLLATATASEKPRDGIDFFPLSVEYEEKMYAVGKIPGGFNKREGKAAENAVLTCRVIDRPMRPLFPKDYRNDVLLDNLVLCVDQDASPELLAMLGSSLATSISDIPFDGPCAATQMGFIDGKLMVNPTNAQKQASDLALTVASTREKVIMIEAGANEVAEDVMIEAIYQAHEVNQTIIAFFDKIIAECGKEKHEYESYAVPEELFARIKELVPPEEMEEAVFTDEKQKREENISRITEKLEEAFAEDEEALLMLGDAIYQYEKKTVRKMILKDHKRPDGRQITEIRPLAAEVDILPRVHGSGMFTRGQTQILNICTLAPMSEVQKIDGLNEYVTEKRYMHHSNFPGYSVGEARASRGPGRREIGHGALAEKALLPVLPSIEDFPYAIRTVSETMESNGSTSQASVCASSLSLMAAGVPIKDMVAGISCGLVTGETDDDYLVLTDIQGLEDFFGDMDFKVAGTHKGITAIQMDIKIHGLTRPIVEEAIARTREARMYIMDQIMAPAIAEPRKELSKYAPKIETVTIDPMKIGDVVGKQGKVINKIIEETGVKIDISDDGIVSVCGTDAGMIKKAIKIIESIVTEIEAGMILTGTVVRLMNFGAFVQLAPNKDGMIHISKLSDKRVAKVEDVVNIGDEVTVKVIEVDKMGRINLSMKPGDLQGAGK	# 17998 # 20109 # -1 # ID=37_15;partial=00;start_type=ATG;rbs_motif=AGGAG;rbs_spacer=5-10bp;gc_cont=0.500	0	0	0	0	0	0	0	0	0	0	0	0	0	0	0	0	0	0	0	0	0	0	0	0	0	0	0	0	0	0	0	0
Binny_I07R01_000607_k99_241010_2	829	MRTSQNTKGPGKKNKKNSPRLFVTYMQEKLAVTVMVITLALFALIVVLYQLIKNNQEDYSKIVLSQQSYDSRVIPYRRGDIVDRNGTYLATSEKVYNLIIDPMQINSAPEHYLEPTVQALSEVFGYDAAELRSIIAERAESAYVRYERRLPHEQKKAFEELKEKRNTAYKQANSKERVWGVWFEDEYQRVYPLNSLACDVVGFSTADGSGGMGGIEQFYNEELIGVNGREYGYLNEETNLERVIKPAANGNTVVSTLDVNIQQIAEKYIAEWENTTGSNMSAALVMNPQNGEILAMTDKVRFDLNNPRDLEGYYTDAEIRQLGITAAIDDYHNKHKEEPKLTEAQVRNHYSDEEIETLGMLVAWNQIWRNFCVSDTYEPGSPQKIFTVAAALEEGVLQGDESFMCDGYQHVGGYDIHCVNRNGHGSLTVEESLMQSCNDALMQMAFMIGKERFVKYQNLFGFGRKTGIDLPGEADAATLMYNVDNMDPSSLATNSFGQNYNCTMVQMAAAYASVINGGSYYEPHVVRQILNEQGSLVKKIEPNLVRETVSESTSAFIRKALFRTVDEATGRAAKVEGYEVGGKTGTAQKHPREDRDYLVSFVGFAPVNDPQVLVYVIVDVPHVEKAQQPHSSYAANIVQKILKDSLPYLNVFPATELEVSEEIEEQLPQDEGISGGGSLLPEESTEETVPETKVYDSEEYVSPEDEGMEASEAQEGEEEESSAENSTEEETRSGGGNSSRNPQRGSSTSGGALSGFSQPTVSNPIPVFPTQPPTQSAVTGTVSANDPHIQQGQGTVSPGIPQTAPVVLGNPEPSEGGVSGSSAVPPTGE	# 1952 # 4441 # -1 # ID=37_2;partial=00;start_type=ATG;rbs_motif=3Base/5BMM;rbs_spacer=13-15bp;gc_cont=0.518	0	0	0	0	0	0	0	39539492	0	0	0	0	0	0	0	0	0	0	0	0	0	0	0	0	0	0	0	0	0	0	0	0
Binny_I07R01_000607_k99_243738_16	352	MTKAVQEWKEKKFGRVITEEEIMRRSHPAWPYMYFNPGRAVDPEEVNELLKGAIDVHIHGAPLGGWLPGRPTMVQTCIDASEAGMKALVFKDHHTMVNNCAIIIQDFLDRMAKDKAERGETFTPVQVFGGITLNEYVGGMNLSAVKKALDYGRCKEVWLPSLSAAHQKDAMGQTGGIRVSDCKGTLTQEMMDVLDVLAEYNDNTAGERVVLSACHVSNEEKYDILAYIKKKGMDVKVLLDHITQELTILTPEEAKEMIDMGGYLEFAETTCIPWPGMQDSIIAFDYSFSLIKELIKEKGPEQLVLITDAGQPGNEPVPGWRAFIKTLLAQGVDEKDIRVMLRDTPAMLLGKI	# 20205 # 21263 # 1 # ID=62_16;partial=00;start_type=ATG;rbs_motif=AGGAGG;rbs_spacer=5-10bp;gc_cont=0.496	10852880	0	0	9396992	0	0	9840214	0	8695365	0	9496805	0	6.9763e+06	0	0	0	0	12655216	11234359	14274392	0	0	0	0	0	0	0	0	0	0	0	0
Binny_I07R01_000607_k99_243738_18	426	MANLKTNFLGFELKNPVGVSSCDFGGHEYLAKRVIDQGIGWLTGKTCHRINGPHRWPRPFFYSLKKFGPELKDSWVCSQMFHNMPYEEWLEKEGPKIVKLCHDNGVMYIGSVACAGTDAKEWASMCRDMEQLGCDAVELDTGGPHATFGAVESEKDCGAPLAMDPEKAYAVAKACVESVKIPIIFKCTPQCVNQAAVALAIQKAGAHAISANNSLYGTWIDHETATFYGGPYAVGGLMGRTWQVFSLAKLLETTATLKNYPVIGIGGIFTWDDCIRYLMAGSSITGLCSAVYSRGVGVLKDCIEGMDAFMDRKGYKSIDDFKGCVVDQFMYVRDYPREKWMAAKSPILPEFKMENCTKCGLCAKVCPYGAIAMTENGPQVNTDVCMGCGWCMGHCTAKEQVINMVRRDTKELIWDGRGTHEAWYKD	# 22244 # 23524 # 1 # ID=62_18;partial=00;start_type=ATG;rbs_motif=AGGAGG;rbs_spacer=5-10bp;gc_cont=0.498	0	0	0	0	0	0	0	0	4.47584e+06	0	5082470	6482698	3.96806e+06	0	0	0	0	0	0	0	0	0	0	0	0	0	0	0	0	0	0	0
Binny_I07R01_000607_k99_246464_9	609	MKPQFTGKHLLTIMLISALLTALASMGILNRADGLACDLLNQHPISTDDHIIVIGIDQKALETLGPYSQWNREIFARAIEALNQSEECRPAVIALDVLFAGETQKEADRHLADAAGKYGNVITACAMEFQDSFVQDEQKEFHWQRFFATSFDEPYQELKQATRQGHINAMMDTDGILRRHMLYAKLSDGREIPSLSLAAARMYQEYSALSGAPEDETEIKLPRLDAGGFWYLPYCALPGNFGGAFSVADLISGDFSPEYFAGKIVLIGPYAPGLQDSYLTAIDHAVPMYGVEYQANAIHALLRGDFKTRIADGLQLAGIFLLFFLSLLFLWKRPVKSATLYWAAVCAGWVFICRLAYEHGFILRLLWIPVGLTILYALTLAANYIQAALERQQVTSTFKRYVAPEIVNEILKEGTDSLELGGKLTRIAVLFVDIRGFTPMSEMLTPGQVVEILNRYLTLISRCILKNGGTLDKFVGDAAMAFWGAPLPQDDYVMNAVRAAMDMVEGSKALSKELMERYGRTVSFGIGVHVGEAVVGNIGSPQRMDYTAIGDTVNTAARLEANAPKETVYISRAVADALEGRIQVTSLGSTIKLKGKQEGFEVLVLDGVM	# 8794 # 10623 # 1 # ID=82_9;partial=00;start_type=ATG;rbs_motif=GGAGG;rbs_spacer=5-10bp;gc_cont=0.544	80502056	0	0	0	112139896	0	0	0	0	0	0	0	67919344	79334664	0	0	0	133834024	0	0	0	0	0	0	0	0	0	0	0	0	0	0
Binny_I07R01_000607_k99_257290_27	494	MNNMPEVKIGIVAVSRDCFPESLSVNRRKALVQAYQEKYDAKNIYECPICIVESEIHMVQALEDVKAAGCNALVVYLGNFGPEISETLLAKHFDGPCMFIAAAEESGNNLIQGRGDAYCGMLNASYNLKLRNIKAYIPEYPVGTAEECAEMIEEFLPIARAVIGLSSLKIISFGPRPLNFLACNAPIKQLYNLGVEIEENSELDLFEAFNAHAGDARIPEVVKDMEEELGKGNKKPEILEKLAQYELTLLDWAEAHKGYRKYVAIAGKCWPAFQTQFGFVPCYVNSRLTSRGIPVSCEVDIYGALSEFIGTCVSEDVVTLLDINNSVPADLYEEDIKNVHPYTQRETFMGFHCGNTSTKKLSFCEMKYQLIMARSLPEEVTQGTLEGDILPGDITFFRLQSTADNILRAYIAQGEVLPVATRSFGAIGIFAIPEMNRFYRHVLIEKNFPHHGAVAFGHYGKAIYEVFKYIGVDVEEIGFNQPKGMLYKTENPFA	# 24400 # 25884 # 1 # ID=8_27;partial=00;start_type=ATG;rbs_motif=GGA/GAG/AGG;rbs_spacer=5-10bp;gc_cont=0.486	0	0	0	98792968	61268668	0	0	0	0	0	66352932	0	65649900	56632068	5.69303e+07	56067557	0	0	81077383	0	0	0	0	0	0	0	0	0	0	0	0	0
Binny_I07R01_000607_k99_257290_30	497	MKERQYQFWFAAGSQDLYGDECLAKVAEHSRKIADALNQSGLLPYSLVWKPTLIDNTSIRRLFNEANSDENCAGVITWMHTFSPAKSWILGLKEFRKPLLHFHTQFNQEIPYDTIDMDFMNENQSAHGDREYGHMVTRMEIPRKVIMGHWSDKNVQERIARWMRTAVGIMESSHIRVVRVADNMRNVAVTEGDKVEAQIKFGWEVDAYPVNEIADYVKDVAEGEMNTLVEEYYDKYEILAEGRDEKEFRRHVAVQAGIEIGFERFLKEKDYQAIVTHFGDLGALKQLPGLAIQRLMEKGYGFGAEGDWKTAAMVRLMKVMTQGMKDAKGTSFMEDYTYNLVPGKEGILQAHMLEVCPTIAEGPIGIKVCPLSMGDREDPARLVFTSKTGPAVATSLIDLGTRFRLIINTVDCKKVEKPMPKLPVATAFWTPQPNLTVGAESWILAGGAHHTAFSYDLSAEQMGDWAEAMGIEAVYIDQNTTIRGLKNELRWNKAAFR	# 28472 # 29965 # -1 # ID=8_30;partial=00;start_type=ATG;rbs_motif=AGGAG/GGAGG;rbs_spacer=11-12bp;gc_cont=0.507	0	0	0	0	0	0	0	0	0	0	0	0	2.78374e+07	0	0	0	0	0	0	0	0	0	0	0	0	0	0	0	0	0	0	0
Binny_I07R01_000607_k99_257290_33	506	MTFRVKKNAVLEMKGIVKTFPGVKALQGVDFTLCKGEIHALMGENGAGKSTLIKVLTGVYEKDGGEIFLEGLEKAAVIKSPQDAQNLGISTVYQEITLCPNLTVAENMYIGRGKDVLTNWKKMNAAADKILENLGIPAKAAQQLSDCSIAIQQMVAIARAVDMDCKVLILDEPTSSLDESEVEKLFGLMRDLRSRGVGIIFVTHFLDQVYEVCDKITVLRDGQLVGEYVIEDLPRVKLVAKMLGKELDDMEEIKDENQVYHGDDEVVFEAEGLQSDAGIKPFDFHIKKGEVNGFTGLLGSGRSECVRAIFCADKVIGGRVKMKGREVKLTKPLDAMKNGIAYLPEDRKIDGIVGDLSVRDNIILAAQVLRGFFKPFSKAEANKFADEYIKLLEVKTASADTPIKSLSGGNQQKVILGRWLLTHPEYLILDEPTRGIDIGTKIEIQKLVLKLASEGMSVTFISSETDEMLRTCSRLVVMRDRKVVGELSGTDLTQAKVMETIAGGEM	# 32104 # 33624 # -1 # ID=8_33;partial=00;start_type=GTG;rbs_motif=GGA/GAG/AGG;rbs_spacer=5-10bp;gc_cont=0.506	0	0	0	0	0	0	2.61445e+06	0	10553473	0	0	0	0	0	0	0	0	0	0	0	0	0	0	0	0	0	0	0	0	0	0	0
Binny_I07R01_000607_k99_262022_11	268	MNILVCVKQVPDTTEIKIDPVTNTLIRSGVPSIVNPFDGYALEAAARIRDNHPDTKIIVLSMGPEQAKTALKECLAIAADKAYLVSGRSFGGSDTLATSYILSCAIQKLEEKEGKFDAVFCGKQAIDGDTAQVGPEIAEHLGLPQITYALETKLTENGLEVIKEGEDENQRLSISLPCLITFTKPAFDPRYPTLKRKLAANRAEIPVLSEEDFPEIDKSRIGLKGSPTRVKSTFVPPKKQGGVKIQEESDKASAQRLFSLLSEAHIIE	# 9524 # 10330 # -1 # ID=51_11;partial=00;start_type=ATG;rbs_motif=AGGAG;rbs_spacer=5-10bp;gc_cont=0.470	0	0	0	0	0	0	0	0	0	0	0	0	0	0	0	0	5.8664e+06	0	0	0	0	0	0	0	0	0	0	0	0	0	0	0
Binny_I07R01_000607_k99_262022_14	430	MGKKNVFTIDGRFYYGWVMLLCGFMTMFICYVVKANCTSLFYTPICEELGVTRTAYTQTNTVLTITMLIGSAFIGKIYKKYPVKYVLTGCIILTCLCYLGMSRSHSLWQFYLLSAIQGFGWAGATNLPVSIMVSNWFGPKIKGTAMSIGMLGSGAGALVWVNVISNVIANNGWRTAYLAMAGVNAIMIPVALLLVVSMPSDKGFETRVGDPSPEEVAAAGGVSTQKTGITGKQALKTSRWWFQWIAACVTMIGASAFSSQCVAYFTDITGDKAQAALIYSGALGTLVLGKFILGAISDIIHIKRTAVIAPLFYAAVFICMAMSATNIGFSKGMALFYMIGGSIPSVIPALITVRNFGDKEFGVMNGWMNMAGNVGQIIGPTVAAFIFDMTGTYRLAWIMFAVLMVVVGLLYAASNVSSKKQIEALGYVPQ	# 12720 # 14012 # 1 # ID=51_14;partial=00;start_type=ATG;rbs_motif=GGAG/GAGG;rbs_spacer=5-10bp;gc_cont=0.493	0	0	0	0	0	0	0	0	0	0	0	0	0	0	0	0	0	0	11740041	11536198	0	0	0	0	0	0	0	0	0	0	0	0
Binny_I07R01_000607_k99_296580_10	437	MNIILLSGGSGKRLWPLSNDVRSKQFIKIFKTGEGVYSSMVQRVYQQIRSVDKDAVITIATAKSQVSSICNQLGSQVNICVEPLRKDTFPAIALACAYLHDVQGVPKEETVVVCPVDPFVETGYFEALKHLDALAESGTANLALMGIEPTYPSEKYGYILPENQETISRVKTFKEKPDKDLARDYIRQGALWNGGVFAFRLNYLLEKVHEQTGFADYAALLKNYASLPKISFDYAVAEKEERISVMRFCGPWKDLGTWNTLTEVMTEQVVGKGILNETCKNVHILNELDVPVLCMGLNNVVVSASPEGILVSDKEQSSYIKPFVDQFCQQIRFAEKSWGSFRVMDAGETSLTIKVTLNPGHRMNYHSHERRDEVWTIILGEGRAIIDGVWQDVFPGCVITVPAGCCHALLARTELQAIEVQTGKDIRIDDKKKYPFP	# 12595 # 13908 # 1 # ID=7_10;partial=00;start_type=ATG;rbs_motif=GGAGG;rbs_spacer=5-10bp;gc_cont=0.495	0	0	0	0	0	0	0	0	0	0	0	0	0	0	0	0	0	0	0	0	0	0	0	0	0	0	0	0	0	0	0	0
Binny_I07R01_000607_k99_296580_7	337	MSILVAGGAGYIGSHTCVELLNAGYEVVVVDNLYNSSEEALKRVETITGKAVTFYQVDLLDKPALDDVFKKESISSVINFAGLKAVGESVRKPLEYYHNNITGTLNLCDVMRNHGVKNIIFSSSATVYGDPAFVPITEECPKGQITNPYGQTKGMLEQILTDLHVADPEWNVVLLRYFNPIGAHESGLIGEDPKGIPNNLVPYIAQVAVGKLERLGVFGNDYPTHDGTGVRDYIHVVDLAKGHVKALKKLTPGSGVSIYNLGTGNGYSVLDVLHAYEKACGKELPYEIKERRAGDIATCYCDATKAKNELGWVAEKGIEDMCADSWRWQSSNPDGYR	# 9511 # 10524 # -1 # ID=7_7;partial=00;start_type=ATG;rbs_motif=AGGAGG;rbs_spacer=5-10bp;gc_cont=0.466	0	0	0	0	0	67206809	0	0	0	58034998	7.08857e+06	0	0	0	0	0	9299753	74941179	0	9145273	0	0	0	0	0	0	0	0	0	0	0	0
Binny_I07R01_000607_k99_350534_15	322	MEPKQIIEAIKKEVPAVKSVYFVGCGASKAELYPGKYFLEANARNIRVGHYTANEFLHATPVAVDETAIVVTCSLGGTTPETVAASKKAMELGAKVIAVTHVDGSPLAKNAHYVILHGFEKNYAAKLEKMTNVLSLAVEILNQYEGYDRYDDMQTAFGKIYDLIEKAVSFVVPAAKNFAEDYKDAPVVYVMSSGATQEVAYAFSICLLMEMQWVNSGSFHDGEFFHGPFEIVEKDVPFILLMNEGRTRALDSRALDFLNRFQAKTTVLDGKDFGLASEVPASVAEYFNPMVLSAVLRVYAEQLAIVRNHPLTQRRYMWKLEY	# 17793 # 18761 # -1 # ID=124_15;partial=00;start_type=ATG;rbs_motif=AGGAGG;rbs_spacer=5-10bp;gc_cont=0.466	0	0	0	0	0	0	0	0	0	0	0	0	0	0	0	0	1.12399e+08	0	0	0	0	0	0	0	0	0	0	0	0	0	0	0
Binny_I07R01_000607_k99_350534_24	429	MKIQETLQLLESGKSNALMAELYGKNHVEENISRYQELVKGYENLFGDQDVLLFTSPGRTEISGNHTDHNHGKVLAGSINLDCVGVAAKNNSKEVRIVSETYHQDFTIDLDDLTPSPKKAGTVDLTKGLLKGFLEAGHAIGGFNAYITSNVISAAGVSSSASYEMLLCAMINTFFNEGKLDAVDYAHIGKYSENHYWDKASGLLDQMACAVGGLITIDFKNPAVPAVEKISFDFAGAGHSLIIVQTGKSHADLSADYSSVPNEMKKVAQFFGKEVLADVEEADVIARINEVREFAGDRSVMRAFHFFEENKKVEAEVAALKAGDFHAFLENITASGNSSWKWLQNCYTTASVQEQGISIALALTEMFIAEKKKGACRIHGGGFAGVIMAMLPNELVDEYISFIEKAMGEESAYRMSIRPYGAICCNNFM	# 27193 # 28482 # -1 # ID=124_24;partial=00;start_type=ATG;rbs_motif=AGGAG;rbs_spacer=5-10bp;gc_cont=0.464	0	33284312	0	0	26424026	0	0	0	0	0	0	0	0	0	0	0	0	0	19347348	0	0	0	0	0	0	0	0	0	0	0	0	0
Binny_I07R01_000607_k99_350534_87	611	MNLREFTETVDLRAKEKTKEDLQMLVHSLARKVLEENREEFLAMIEQAGKTQPSEKESKDTSQRMKALDKAEVKKEYARLKKQFLRIQEKEIIFLAEGYEDYSSGYWDSDWVYEYEDPFGIGKTYEEAARLVERCVNDGFYGAALKVFDLMMETEAWANDGGDGLEMYLEDIISEKLAVIDTELLRKTVLYGLYMHIKPEKRVGAFYEYLSESFFHGVKLEEILTMGKKDLPDSARFVKEWITFLMNKPGDTAAELLRDAVFCQQNLDEMMETAQTGARCHPSLVVDVLKAFRDRQEFARQLTLGREALEVVEKRYLVRSQIALLTAQAALKTENLDLAEICWQKAFESDTNLVNYLRIAAESRDGRAYREKAVQVVESVPFQKEMVYGREINRELAVNYLTKNRKTAIQFFMGDFDGAMKCCKEMKEGLGWSGEFIKGGIPLFLLLLLRTDTLGEGGSYAAGDAACYLGFRAEEYEKGMFWAEKDKKESDKTQTKSYDGKTFWQCFSQWKKTLLPEELPEEKAKKYLEVLEKLIDLRVKAIISGQHRNHYGSVAALAAALGEVKESRGEAGAKSRLLLHYREEFPRHTSFHQELRSYGMPDTRKGARKGR	# 101601 # 103436 # -1 # ID=124_87;partial=00;start_type=ATG;rbs_motif=GGAG/GAGG;rbs_spacer=5-10bp;gc_cont=0.466	0	0	0	0	0	0	0	0	0	0	0	0	0	0	0	0	0	0	0	0	0	0	0	0	0	0	0	0	0	0	0	0
Binny_I07R01_000607_k99_398433_12	217	MKKEQVLARMKEDCLVAVVRAKNLEQGEKVVDAIIAGGINFIEITMTMDEGNPVDFIAAMAKKYKDNDKIVIGAGTVLDPETARQVILAGANYVVSPGLNVETIKLCNRYRVPMLPGVMTPTEAITALEAGCDVIKVFPGNIVGPAAISSFKGPLPQGEFMPSGGVDVDNVDKWLKAGAYAVGTGSSLTKGAKTGDFAAVTAKAKEFVAAVAAARAK	# 11409 # 12062 # 1 # ID=27_12;partial=00;start_type=ATG;rbs_motif=AGGAG;rbs_spacer=5-10bp;gc_cont=0.503	0	0	0	0	0	0	1.44244e+07	9759072	14974584	0	0	0	5.96109e+07	13410544	0	10061480	24298384	1.40795e+08	5.44256e+06	22838259	0	0	0	0	0	0	0	0	0	0	0	0
Binny_I07R01_000607_k99_398433_13	343	MAKIVTMGEIMLRLSTPNNEKFIQADEFDVNYGGGEANVAVSLANYGHEAEFVTAVPANPIGECAVAALRKYNVGTKHIARSGERLGIYFLETGSAMRASNVVYDRANSSIATASVDEFDFDAIFADADWFHFTGITPAVSDAAIALTEAALKAAKAHKVTVSVDLNFRKKLWSSEKAQKVMTNLMQYVDVCIGNEEDAEKVLGFKPGKTDVTSGELELAGYVDIFNQMIDKFGFKYVISSLRESFSASNNGWSACIMDGKTREFYHSRKYSITPIVDRVGGGDSFAAGLICGLADGKDMKAALEFAVAASALKHTIPGDFNLVTRAEVDNLAGGDGSGRVQR	# 12144 # 13175 # 1 # ID=27_13;partial=00;start_type=ATG;rbs_motif=AGGAG;rbs_spacer=5-10bp;gc_cont=0.502	0	0	0	0	0	0	0	0	0	0	0	0	0	6.36611e+06	0	0	0	0	0	0	0	0	0	0	0	0	0	0	0	0	0	0
Binny_I07R01_000607_k99_398433_7	118	MARIKGGLNARKKHNRVLKLAKGYRGARSKQYRIAKQSVMRALTSSYAGRKERKRQFRRLWIARINAAARINGLSYSRFMYGLKLAGVEMNRKILSDMAINDAEGFAKLAELAKAKLA	# 5710 # 6066 # 1 # ID=27_7;partial=00;start_type=ATG;rbs_motif=AGGAGG;rbs_spacer=5-10bp;gc_cont=0.462	0	52515796	0	0	0	0	58921024	55942860	0	0	0	0	5473778	0	0	47613104	0	0	5.87416e+06	0	0	0	0	0	0	0	0	0	0	0	0	0
Binny_I07R01_000607_k99_399445_19	120	MAKIMLVDDAAFMRMMVKNALTKSGYDNFVEAQDGAEAVKKYDEEKPDMVIMDITMPNMDGLQALKKIRENDPNAKVVMCTAMGQEGMVVDAIKSGAKDFIVKPFNAERIVQTVNTILGQ	# 14808 # 15170 # -1 # ID=40_19;partial=00;start_type=ATG;rbs_motif=GGAG/GAGG;rbs_spacer=5-10bp;gc_cont=0.444	40407972	8533411	0	0	0	0	0	6.29665e+06	38132031	5381298	5379878	5.34128e+06	0	0	0	2.68013e+07	5.42544e+07	5.2876e+07	5.97361e+06	0	0	0	0	0	0	0	0	0	0	0	0	0
Binny_I07R01_000607_k99_404755_14	550	MKHTIKQEVTVRIALIFIVVIISGIVTVSGMSRIRGYSKSTEQSTEIHSLVLTAQKAHYGWVENLCSAIAMGTEFTGSKDYKTCVLGKWFYDSDLSTIDNAEIHQLIEEMKPIHQAIHESAQIILDMNQTDPEEAKRLYLEDTKVNVDQLVAILDKVGAITEAQVRENQSGLLKAVSGTEAISLGSIAITLIVCILLVLYVMSRIIRPLQTITESSRNLSEGNLDFHIDVNSSNEIGVLADSLNTSVKNLKLYISDISMVLDEIAAGNLGKESAIQYIGDFVQIQKAIETISDQFCNTMEQIHSSSSQVDSGANQVAVGAQSLAQGATEQASEVDNLLQMIEQVTEQINENTKSAAITTKEADNVGEKITICSDQMQKMADAMQQISSCSGEIQHIIKTIEDIAFQTNILALNAAVEAARAGTAGKGFAVVADEVRNLAAKSADAAKNTTELIEKTLHVVDNGSQLTQLTQESLGTVVEGAEKVTEQIKIISAASVEQEAAINHIKDSIYQISTVIQSNSATSEESAAASQQLAGQAQVLKSLISKFRLK	# 19226 # 20878 # 1 # ID=77_14;partial=00;start_type=ATG;rbs_motif=AGGAG;rbs_spacer=5-10bp;gc_cont=0.468	0	0	0	0	0	0	0	0	0	0	0	0	0	0	0	175503024	0	0	0	0	0	0	0	0	0	0	0	0	0	0	0	0
Binny_I07R01_000607_k99_404755_29	398	MKILVLNCGSSSLKYQLIDMADESVIAKGLCERIGIEGSKLTHQAAGKDKYEAESPMSDHTVAIHLVMDALQDKEHGVIQSTDEISAVGHRVLHGGRTYSESIVVNDDVKKVIRECFDLGPLHNPANLMGIEACEAAMPGKPNVAVWDTGFGMAMPEKAYMYAIPHEYYEKYSIRRYGFHGTSHMFVSGEAIRFGNLDPKNAKVIVCHLGNGASISASIGGKCVDTSMGLTPLEGLIMGTRSGDIDPAVVQFICNKEGKDVNEVLNILNKKSGVLGMSGGVSSDFRDIEAAKKGGNHLAEVALEAFVYRVAKYIGAYTAAMNGVDAIAFTAGVGENDKASRKAICSYLGYLGVKIDDQANDVRGKNAVISAADSKVKVMLIPTNEELAIARETKRLTE	# 35358 # 36554 # 1 # ID=77_29;partial=00;start_type=ATG;rbs_motif=AGGAG/GGAGG;rbs_spacer=11-12bp;gc_cont=0.499	0	0	7493883	0	0	0	6818935	7875304	9398124	0	7.24292e+06	5.46097e+06	9385262	3289780	5.26198e+06	5.90285e+06	0	0	8438495	6.9432e+06	0	0	0	0	0	0	0	0	0	0	0	0
Binny_I07R01_000607_k99_442543_6	442	MSPVIQKMEVWPVAGKDCMELNLSGAHAPYFTRNVVVLYADNGEMGVGEVPGGKKITAALEECIPLVEGTRVAEYKSTLLKVKKYLDSKGEEDVRGNQTFDLRTGVHVITAIEAPCLDLLGKHLGVPVCELLGDGQQRDKVRMLGYLFFVGDRKKTDLPYDSEPDSDCEWYRIRHEEALTAEKIVAFARATKEKYGFQDFKLKGGVLPGNEEMDVIRAMKKEFPEARIDLDPNGGWLLEEAVEYVKGMKGILTYCEDPCGAEGVYSGREIMSEFRRRTGFPTATNMIATDWREVSHSLESQAVDIILADPHFWTMAGSVRVGQMCHDFGYTWGSHSNNHFDISLAMFTQVGAAVPGEYNALDTHWIWQEGLERLTKEPLQIVDGCVAVPKKPGLGIEVDMDQIRKANQVYLDNCLGGRDDSIGMQYLIPGWKFNPKKPCLVR	# 5790 # 7118 # 1 # ID=63_6;partial=00;start_type=ATG;rbs_motif=AGGAGG;rbs_spacer=5-10bp;gc_cont=0.513	0	0	0	0	0	0	8.11106e+06	0	0	0	0	0	0	0	0	0	18807490	0	0	0	0	0	0	0	0	0	0	0	0	0	0	0
Binny_I07R01_000607_k99_491397_13	410	MNPELLFTPGDILLPQDTDMRKWSVIACDQYTSQPEYWDQLGDYVGDAPSTLHMVFPEAYLNQDDGKRIASINHTMQDYLKKGLFRSYPDSFFYVERTLTDGSIRKGLIGKLDLLEYEYSEKSQSLIRPTEKTVESRIPPRVKIRKYAPLELPHIMVLIDDPGKSVIEPVSDESGNYETLYDFDLWEGGHICGKRIPKEKNQSICAAFGSLFSRHCAQGNPAILVGDGNHSLATAKACFEKLRQTLPKEQWINHPARWALAELVNLQDDALNFEPVHRVVFDTDPKALLYDLQNTFPVDGQGFPLQCIIQGQEQTIPVGFPAGILPIGPLQKFLDTWLNTHTGVLDYIHDDGALRDLASRPGSIGFLLPPMEKNALLPTVQQEGSLPRKTFSMGHSCEKRYYLEARKILP	# 22786 # 24018 # 1 # ID=134_13;partial=00;start_type=ATG;rbs_motif=AGGA;rbs_spacer=5-10bp;gc_cont=0.461	0	0	0	0	0	0	0	0	0	0	0	0	0	0	0	0	0	0	4073435	0	0	0	0	0	0	0	0	0	0	0	0	0
Binny_I07R01_000607_k99_496706_12	540	MAKEIKYGVDARKALESGVNQLANTVRVTLGPKGRNVVLDKSFGAPLITNDGVTIAKEIELEDAFENMGAQLVKEVATKTNDVAGDGTTTATVLAQAMINEGMKNLAAGANPIVLRKGMKKATEAAVECIKEMSKPIEGKAQIARVAAISASDDAVGEMVADAMEKVSKDGVITIEESKTMKTELDLVEGMQFDRGYVSAYMATDMDKMEAVLDDPYILITDKKISNIQDILPLLEQIVKTGAKLLIIAEDVEGEALTTLIVNKLRGTFNVVAVKAPGYGDRRKEMLKDISILTGGQVISEELGLDLKDIDMSQLGRAKSVKVQKENTIIVDGYGEKDEISARVSQIRAQIDETTSEFDKEKLQERLAKLAGGVAVIRVGAATETEMKEAKLRMEDALAATKAAVEEGIIAGGGSAYVHAAVKIKDIVKELEGDEKTGAKIILKALESPLYHIVANAGLEGSVIINKVKESEVGTGFDAYKEEYVDMIKAGILDPAKVTRSALQNATSVASTLLTTESVVANIKEETPAMPAGAGMGGMM	# 10059 # 11681 # -1 # ID=29_12;partial=00;start_type=ATG;rbs_motif=GGAGG;rbs_spacer=5-10bp;gc_cont=0.468	103911570	64329289	12210363	21369535	39230180	1.6297e+07	0	0	8.92414e+07	4893340	7.08283e+07	109655201	34855066	4.73574e+06	33224820	87058693	9566128	94419695	1.36552e+08	5.77024e+06	0	0	0	0	0	0	0	0	0	0	0	0
Binny_I07R01_000607_k99_501421_8	359	MKKRILATVLAGAMVFGLAGCGGGSETAATTAAPTTTAAADGGAADNGGGEADNGGEAAPAETTATSWAPSTTVSIVVPAGAGGNTDLSARVFAQYAKEITGNDFIVVNANGAAGSVAANQVLAAAADGHTFLYGHNLVNVANIAGVTDYNYSAFKLGPTFAKDPAQQLYVNPEKYADLNAFIEAAKAAPGQLKACTEVGAYTYYEILAFEKAAGIELDLVDVGSNSDKIAAMLSGQVDLMPGAYINCKDYLTAGQFACLGAPTEERYELIADIPTLKEQGVDLVYPDCDFSFYFPKDTSDDVIAYYENLVQQILADPAAQEAVANVDMMPYYLNAADSAAHDEEIFNTIKAIADELAQ	# 6931 # 8010 # -1 # ID=67_8;partial=00;start_type=ATG;rbs_motif=AGGAG;rbs_spacer=5-10bp;gc_cont=0.495	3563167	6.57679e+06	0	20675929	17189374	2.42734e+07	12869108	3.77823e+07	2.10048e+07	14630497	15711609	4391598	0	21975753	0	20641176	46423104	0	2.49828e+07	7.26334e+06	0	0	0	0	0	0	0	0	0	0	0	0
Binny_I07R01_000607_k99_501952_14	463	MKKLAACILCASMAASLLAGCGGSSESDGTAGAQGGDTKTGQESSDKSNVINVWAFTDEVPGMIEKYKEMHPDFAYDINTTIIATTDGAYQPALDQALAAGGADAPDIYCAEAAFVLKYTQGSASQYAMPYADLGIDVDAALKEADIAQYTIDVGTNPDGKLVGLGYQASGGAFIYRRSIAKDVWGTDDPAEIAGKIGPGWDKFFEAAEALKEKGYGIVSGDGDIWHAVENSSDAGWIVDGKLNIDPKREEFLDLSKKLKDNGYHNDTQDWQDAWFADIKGEGEKEVLGFFGPAWLINYTMAPNCGGTAVGEGTYGDWAVCEPPIGFFWGGTWLMVNKDSSKTEALRDVIEWITLDCTEDGLQYKWANGTLNGEGGTKDAVASGTVMSKSDGAVEFLGGQNMFEAFVPANQYAKGTNLTQYDETINTYWRDQVREYTSGNKTREQAIADFKQQVADNLDVVVE	# 22401 # 23792 # 1 # ID=71_14;partial=00;start_type=ATG;rbs_motif=AGGAGG;rbs_spacer=5-10bp;gc_cont=0.483	0	0	0	0	4.61326e+06	0	0	1.74918e+06	0	0	0	0	0	0	0	0	0	0	0	0	0	0	0	0	0	0	0	0	0	0	0	0
Binny_I07R01_000607_k99_501952_27	246	MSVISMKQLLEAGVHFGHQTRRWNPKMAPYIYTERNGIYIIDLQKSVGKVDEAYKAIADIAAEGGTILFVGTKKQAQDAIKTEAERCGMYYVNERWLGGMLTNFKTIQSRVERLKEIETMAEDGTFDVLPKKEVIALRKEWEKLERNLGGIKEMKRIPDAIFIVDPKKERICVQEAHTLGIPLIGIADTNCDPEELDYVIPGNDDAIRAVKLIVSKMADAVIEANQGEAMSELEAAGELDTEIVEE	# 37473 # 38213 # 1 # ID=71_27;partial=00;start_type=ATG;rbs_motif=GGAGG;rbs_spacer=5-10bp;gc_cont=0.474	0	0	0	0	0	0	0	0	0	0	0	0	0	0	0	0	0	5197472	0	0	0	0	0	0	0	0	0	0	0	0	0	0
Binny_I07R01_000607_k99_501952_28	310	MAVTAAMVKELREMTGAGMMDCKKALAATDGDMDKAVEFLREKGLAGVTKKAGRIAAEGMVVTALSEDEKNAVVVEVNAETDFVAKNEVFRTYAANVAAQALKSNAANIDEFMAETWEKDPSLTVKEALALQISIIGENMNIRRYEKVAVENGFVSSYIHAGGKIGVLVVVEADVINDSVKEMAKNVAMQAAALKPLYTSRDEVDADYIAKEKEILTVAAKNEKPDANDKIIEGMVMGRINKELKEICLLDQVYVKAEDGKQSVAKYVESVAKANESNIRIVKFVRFETGEGMAKKEENFAEEVAKQMGM	# 38334 # 39266 # 1 # ID=71_28;partial=00;start_type=ATG;rbs_motif=AGGAGG;rbs_spacer=5-10bp;gc_cont=0.454	0	0	0	0	0	0	0	0	0	0	0	17657088	0	0	0	8.3437e+06	0	11622919	0	0	0	0	0	0	0	0	0	0	0	0	0	0
Binny_I07R01_000607_k99_501952_3	314	MGCSSKARNRKKGVKRNSDFDEYLRFVQLWEQLADYFKDEPEQVCFETINEPDFEGESDEEKQEKLDAINLTAYDVIRASGGNNAERMIVIPTMNTNHEKSEPLLKLIQELDDRHIIATVHYYGEWVFSANLGITGFDEAMDDDGKTARTAADSAMETVYQTFIQNDIGVVIGEYGVLGYDQGEKCNQPGEELKYYEYVNELAAKYGLCQMFWDNGSGIDRVSGNYNWKKPQVGEMLKASMEGRSSYATELDTLYFAEEAEEDVPVALTLNGNTFSGIEGLTEGEIKLVIEFFDGQTKEVWLTKNGNKVSVKPE	# 3077 # 4021 # 1 # ID=71_3;partial=00;start_type=GTG;rbs_motif=AGxAGG/AGGxGG;rbs_spacer=11-12bp;gc_cont=0.478	0	0	0	0	0	0	0	0	0	0	0	0	0	0	0	0	740175	0	0	0	0	0	0	0	0	0	0	0	0	0	0	0
Binny_I07R01_000607_k99_550050_14	390	MKLFKKVMAVGLASTMVLSMAACGGGSAETTAAPETTAATTAAEAETEAPADTEAPAETTAAEEAAETTAEQVAEATSDFDASNVTVGISIYKFDDNFMTLYRTELERYLTEDLGFKKENITIQDGKGDQAEQSNQIDNFITSGVDVLILNLVQASSAPQITDKCNEAGIPVVYINREPDADEEGRWESEGIKATYVGCDARQSGTFQGEEILATSNKGDINGDGKVSYIMIQGDPENVDAQYRTEFSVKALTDAGMEVEELFMQRGDWDQAKGQQLTQDALTQFGEDVEVVFCNNDAMALGALQAIEAAGRKVNEDIYLVGVDALTEAVQNVLDGKMTGTVFNDHIAQAKSAADIAVSFLKGEDVAAVNMVDYTKVTTENAQEVLDALK	# 16913 # 18085 # 1 # ID=127_14;partial=00;start_type=ATG;rbs_motif=GGAGG;rbs_spacer=5-10bp;gc_cont=0.487	9.16682e+07	9.60152e+07	8.16882e+07	95206598	1.07248e+08	9.73364e+07	8.95081e+07	1.051e+08	2.99126e+07	1.15831e+08	20222883	88387296	3.35336e+07	6.78502e+07	65547843	8.23848e+07	116208510	1.01906e+08	1.23011e+08	1.10049e+08	0	0	0	0	0	0	0	0	0	0	0	0
Binny_I07R01_000607_k99_550050_20	535	MDDRLYIDSIEAARQMDGYENLLFGIRQSFMQAVKEEAAPLFTTDAAELYPLFLENIPEEAKQCYNCSACRHFVNRFGRLVSINPESGKKTAVMWNASVPEFFQKAVDAVKTKVEDAKITGVFVTDKTELGCSKTGIWEHMAVDVPKKIVYQGRIRTPFQEAAGKAEDYRVLCSSIAKYPQKDVETAVNLLRSDALYRGEQILHMAEWFLETIKLIHGKADADNILWYRAASAPVGFCHIPATMVGTLLDDIREGYSVSAIKERFNEKMHPLQYQRPQAAPTLGNVKRAEEIVAKLGLEKSLERRYARLDEVQTVWKPVQEKAASVGGVFAGIPIKVKKSEGRNQVEAPETVMTFEKFRRTVLPGAKKIELQVSSHKDSYAALLTAVHSDAPPIILWDREEERNPFSWYLYEGGSLYKRWNLLPGWNAVTAVVLQPNMWSDRPCGYVSKGVFFILKGARDLDGASSACLFPSILKRELYEVRATIESYSKSTRLIGNEDADACGLLIQDSDKNLSVKLRVVTDVGTALYKIDRWD	# 23517 # 25124 # 1 # ID=127_20;partial=00;start_type=ATG;rbs_motif=GGAGG;rbs_spacer=5-10bp;gc_cont=0.506	0	0	0	2.53044e+06	0	0	0	0	0	0	0	0	0	0	0	0	0	0	0	0	0	0	0	0	0	0	0	0	0	0	0	0
Binny_I07R01_000607_k99_550050_36	516	MKKIKVLFRIVFGRTAFVVLFLLLQIGFLFSCFRWLSNYLVYIYGGMLALTALVVIYILNEKSNPSFKLAWVIPVLVIPVFGTFLYLFVQFQIGTKWINRRLKDAGDETSPYLEQNPITEKRLKKVSRDRANLAVYLKNCGGFPVCQNTSVRYFPLGDAMFPEFKRQLKSARKFIFMEYFIIERGKMWGEILEILEEKAAQGVEVRVMYDGMCCMMLLPYHYPQVLEKKGIRCKMFSPIKPTLSTHQNNRDHRKICVIDGHTAFTGGINLADEYINAVERFGHWKDTAVMLQGEGVQSFTMMFLQMWNITERQKENYGKYIYPGEELLNDAKPELGFVIPYGDSPLDGENVGERVYMDIINQARDYVHMMTPYLILDNEMVTALTFAAKRGVDTVLMMPHIPDKKYAYLLARSYYPELIEAGVKIYEYTPGFVHAKVFVSDDETAVVGTINLDFRSLYLHFECGVWIHKNPVVDAIEEDFLETLKKCRQVTLEDCRRYPFLPKFAGRMLRLIAPLM	# 44753 # 46303 # 1 # ID=127_36;partial=00;start_type=ATG;rbs_motif=GGA/GAG/AGG;rbs_spacer=5-10bp;gc_cont=0.465	0	0	0	0	0	33066604	0	0	0	0	0	0	0	0	0	0	54658136	0	0	0	0	0	0	0	0	0	0	0	0	0	0	0
Binny_I07R01_000607_k99_584112_36	169	MKRTIIDASQLELTDRVVAIKRVSKTVKGGRTMRFSALVVVGDGNGHVGAGLGKAGEVPEAIRKGKEAATKNLVTIPMDDNNSIPHDFFGKFGSANVLLKRAPEGTGIIAGGPVRAVVELAGIKNIRTKSLGSNNKTNVVLATIQGLTSLKTPDEVARLRGKAVEEILN	# 30724 # 31233 # 1 # ID=91_36;partial=00;start_type=ATG;rbs_motif=AGGAG;rbs_spacer=5-10bp;gc_cont=0.471	0	0	0	0	0	0	0	0	0	0	0	0	0	0	0	0	0	2.80506e+07	0	21900355	0	0	0	0	0	0	0	0	0	0	0	0
Binny_I07R01_000607_k99_584112_44	122	MARIAGVDLPREKRVEIGLTYIYGIGRSSSNRILKEAGVNPDTRVKDLTDDEVRKLAAVIADTQMVEGDLRREIALNIKRLQEIGCYRGIRHRKSLPVRGQKTKTNARTRKGPRKTVANKKK	# 35449 # 35817 # 1 # ID=91_44;partial=00;start_type=ATG;rbs_motif=AGGAGG;rbs_spacer=5-10bp;gc_cont=0.466	0	0	0	0	0	0	0	0	0	0	0	0	0	0	0	0	28685404	1.47101e+06	0	0	0	0	0	0	0	0	0	0	0	0	0	0
Binny_I07R01_000607_k99_584112_45	133	MAKKVSTAKKVTKKRVKKNVERGQAHIQSSFNNTIVTLTDAQGNALSWASAGGLGFRGSRKSTPYAAQMAAETATKAALIHGLKSVDVMVKGPGSGREAAIRALQACGLEVTSIKDVTPVPHNGCRPPKRRRV	# 35932 # 36333 # 1 # ID=91_45;partial=00;start_type=ATG;rbs_motif=AGxAGG/AGGxGG;rbs_spacer=5-10bp;gc_cont=0.475	5.24581e+06	15263503	13177344	0	0	13044354	16046797	14677292	21157140	13774375	19272312	0	12413664	0	13499918	12813613	0	0	0	34020831	0	0	0	0	0	0	0	0	0	0	0	0
Binny_I07R01_000607_k99_584112_46	197	MAVDRVPVLKRCRSLGLDPIYLGIDKKSNRELKRANRKVSEYGLQLREKQKAKFIYGVLEKPFRNYYAKAEKMEGMAGPNLMILLETRLDNVVYRLGFARTRKEARQIVDHKHILVNGKRVNIPSYLVKAGDVIEVREKSKSAQRYKDILEVTGGRMVPAWLEAEQENLRGVVKEMPTRDEIDVPVNEMLIVELYSK	# 36356 # 36949 # 1 # ID=91_46;partial=00;start_type=GTG;rbs_motif=AGGAGG;rbs_spacer=5-10bp;gc_cont=0.460	0	0	0	0	41586518	46395743	0	32781836	38154715	35002004	33159729	38704673	0	30215295	0	12185612	0	0	0	0	0	0	0	0	0	0	0	0	0	0	0	0
Binny_I07R01_000607_k99_584112_48	178	MAGYRKLGRTSSQRKALIRSQVTALLYHGKIRTTETRAKEIRKVAEGLIAMAVREKDNYETVKVTAKVPRRDKDGKRVKEVVDGKKVTVFDEVEKEIKKDNASRLHARRQMLKVLYGVTEVPAAAAGKKKNTKEVDLVAKLFDEIAPKYVSRNGGYTRIVKIGPRKGDAAMEVLLELV	# 38190 # 38726 # 1 # ID=91_48;partial=00;start_type=ATG;rbs_motif=GGAGG;rbs_spacer=5-10bp;gc_cont=0.469	9996205	0	0	0	0	0	0	11602736	0	0	0	0	8719189	0	11385590	0	0	0	0	0	0	0	0	0	0	0	0	0	0	0	0	0
Binny_I07R01_000607_k99_584112_57	129	MANKCYGTGRRKKSIARVYLVPGNGKITINKRDIDEYLGLETLKVIVRQPLVATETTDKFDVSVNVHGGGFSGQAGAIRHGIARALLQADADFRPILKKAGYLTRDPRMKERKKYGLKAARRAPQFSKR	# 49476 # 49865 # 1 # ID=91_57;partial=00;start_type=ATG;rbs_motif=AGGAGG;rbs_spacer=5-10bp;gc_cont=0.454	0	0	7354950	0	41316808	0	0	0	12543938	1.75473e+07	0	15487645	0	33026854	0	0	0	0	0	0	0	0	0	0	0	0	0	0	0	0	0	0
Binny_I07R01_000607_k99_613892_20	316	MGGFLSGFMAILLIFIIVLLILTSCIKIVPQAQALVVERLGAYLDTWSVGVHFKTPFLDRVAKKVNLKEQVADFPPQPVITKDNVTMRIDTVVFFQITDPKLYAYGVESPIMAIENLTATTLRNIIGDLELDQTLTSRETINAKMRASLDVATDPWGIKVNRVELKNIIPPSSIQEAMEKEMKAERERRESILRAEGEKKSTILVAEGKKESAILDAEAEKQAAILRAEAEKEKKIREAEGQAEAILKVQKAQADGIRFIREAGADAAVIKLKSLEAFAAAANGKATKIIIPSEIQGIAGLAKSVTETVLDKADTM	# 16660 # 17610 # -1 # ID=21_20;partial=00;start_type=ATG;rbs_motif=GGAGG;rbs_spacer=3-4bp;gc_cont=0.507	0	0	0	0	0	0	0	0	0	0	0	0	0	0	0	0	1.5877e+07	29887952	0	0	0	0	0	0	0	0	0	0	0	0	0	0
Binny_I07R01_000607_k99_613892_35	183	MQDIKVYEDKMNKTLDNLQGEYGTIRAGRANPHVLDKIKVDYYGTPTPIQQVGNISVPEARMIVIQPWEKSLLKAIEKAILTSDLGINPTNDGSVIRLIFPELTEDRRKELSKEVKKKGENAKVAVRNIRRDANDTFKKQEKASEISEDDLEEVIDKMQKLTDKMIEKIDKAIEAKTKEIMTV	# 36460 # 37011 # -1 # ID=21_35;partial=00;start_type=ATG;rbs_motif=AGGAGG;rbs_spacer=5-10bp;gc_cont=0.457	0	0	1.54315e+06	2.79409e+06	0	0	2779601	2.68235e+06	3.67126e+06	0	2640080	0	3.56062e+06	0	0	0	4.97019e+06	2297971	3.94897e+06	3.57011e+06	0	0	0	0	0	0	0	0	0	0	0	0
Binny_I07R01_000607_k99_631335_1	415	MVNQVMEFISRFDPEVGQAIEAEATRQRRNLELIASENIVSEPVMMAMGTVLTNKYAEGYAGKRYYGGCQCVDVVETIAIERAKKLFGCDYANVQPHSGAQANMAVFIAMLEPGDTVMGMSLDCGGHLTHGSPVNFSGKYFHIVPYGVNEEGWIDYDEVERLAMENKPKLIVAGASAYGRVIDFKRFREIADKCGAYLMVDMAHIAGLVAAGLHPSPIPYAHVVTTTTHKTLRGPRGGLILANQEAADKFNFNKAIFPGTQGGPLEHIIAGKAVCFGEALKPEFKTYQEQVVKNAKALAAALEKQGFHILTGGTDNHLMLVDLRGMDVSGKELQNRCDEVFITLNKNTVPNDPRSPFVTSGVRIGTPAVTTRGLKEEDMDKIAACIWLAATDFEAKADYIRGEVEKICGKYPLYA	# 584 # 1831 # -1 # ID=135_1;partial=00;start_type=ATG;rbs_motif=AGGAG;rbs_spacer=5-10bp;gc_cont=0.513	0	0	3.4872e+06	0	0	0	0	0	0	0	0	0	0	0	0	0	0	0	0	0	0	0	0	0	0	0	0	0	0	0	0	0
Binny_I07R01_000607_k99_631335_3	289	MPEIYVFEDNGPEDGLVEKGMLITPSSTLLLNSCNGHTMRFLNGSTHTLDKLKRIMQRDGTETYYIVFYDVSPNNINTVNGYRDLVIRCKSFKNVYILPIICIEYFLVHMLRDMKVLQCGVKLEPFIHYLVDEFDWNKFLSEYREGEFLFTYKENLKNKKLPGAIKSLEKSYKYILEKQLYVCLNNHNSESRNNCGWFYKNDCNCEGCSFSQKYTKAYKAERLVSSLPIFTIISREHKMLLKCYGIDTEPVSLDKAVHKQADFYKRLSENMGFTNIFSADVIDTPDIKL	# 3748 # 4617 # -1 # ID=135_3;partial=00;start_type=ATG;rbs_motif=GGAG/GAGG;rbs_spacer=5-10bp;gc_cont=0.326	0	0	0	0	0	0	0	0	0	0	0	0	0	0	0	0	0	0	0	0	0	0	0	0	0	0	0	0	0	0	0	0
Binny_I07R01_000607_k99_634352_16	1179	MARKMKTMDGNQAASHASYAYTDVAAIYPITPSSVMAEHTDEWATDGRTNIFGRTVQVTEMQSEAGAAGAVHGSLAAGALTTTYTASQGLLLMIPNLYKIAGEQLPGVVNVSARAIASHALSIFGDHSDVYACRQTGCAMLCESSVQEVMDLTPVAHCAAIKGKVPFINFFDGFRTSHEIQKIETWDYEDLKDMVDMDAVDAFRANALNPNHPCQRGSAQNPDIFFQAREACNPYYNALPAIVQEYMDKVNAKIGTDYKLFNYYGAADAEHVIVAMGSVNDTIEETVDYMVKTTGAKVGVVKVRLYRPFSAEALINAIPDSVKKITVLDRTKEPGSLGEPLYLDVVAALKGTKFDAVPVFTGRYGLGSKDTTPAQIVAVYENNDKKQFTLGIEDDVTNLSLPLGAPIVTTPEGTTNCKFWGLGADGTVGANKNSIKIIGDNTDMYAQAYFDYDSKKSGGVTMSHLRFGHTPIKSTYLIKQANFVACHNPAYVRKYNMVQELVDGGTFLLNCPWSDAELDEHLPGQMKKFIADHKIKFYTIDGVKIGIETGMGPTRINTILQSAFFELTGIIPAEKANQLMKDAAQKTYGRKGQDVVEKNWAAIDAGAKNIHAVEVPASWASCEDEGLDYKVVTEGRKDVVDFVNNVQTKVSAQEGNTLPVSAFNDYVDGTTPSGSSAYEKRGIAVNVPVWNPDNCIQCNFCAYVCPHAVIRPVAMTADEAAKAPEGMKMKDMTGMPGYKFAMTVSALDCTGCGSCANVCPGMKGNKALTMEKLADNLDEQGIFDFGQTLPIKEDVIAKFKATTVKGSQFKQPLLEFSGACAGCGETPYAKLITQLFGDRMYIANATGCSSIWGNSSPSTPYTVNAKGQGPAWCNSLFEDNAEFGYGMLLAQNAIRDGLKAKVEAVAASDKASDEVKAACKEWLDTFGCGATNGDAADKLVAALDGCDCPTCQEIVKSKDFLAKKSQWVFGGDGWAYDIGFGGVDHVLASGKDINVMVYDTEVYSNTGGQSSKATPTGAVAQFAAGGKDVKKKDLASIAMSYGYVYVAQISMGADYAQTVKAIAEAEAYPGPSLIIAYAPCINHGIKKGMAKAQTEEKLAVECGYWHLFRFNPAAENKFSLDSKEPKMEGYQDYLKGEVRYLSLSMKNPERAATLFAKNEAESKARYAYLKKLVDLYKAD	# 17171 # 20710 # -1 # ID=24_16;partial=00;start_type=ATG;rbs_motif=AGGAGG;rbs_spacer=5-10bp;gc_cont=0.495	0	0	0	0	0	0	2.61e+06	0	0	0	0	0	0	0	0	0	0	2.99285e+06	0	0	0	0	0	0	0	0	0	0	0	0	0	0
Binny_I07R01_000607_k99_634352_56	79	MVKMRLRRMGQKKAPFYRIVVSDSRSPRDGRFIEEIGTYDPNTDPSSIKFNEEAAKKWLANGAQPTETVAKLLKAAGIQ	# 60801 # 61040 # -1 # ID=24_56;partial=00;start_type=ATG;rbs_motif=AGGAGG;rbs_spacer=5-10bp;gc_cont=0.450	0	0	0	0	0	0	0	0	3.59602e+07	0	0	0	0	0	0	0	0	0	0	0	0	0	0	0	0	0	0	0	0	0	0	0
Binny_I07R01_000607_k99_635999_1	527	MMINWNNMDTLTSIQELSKIKPVELAQVMAGENGAERVKKYTVPMAEGMAYNYAAKQVDDEVLSGLAKLAEEAQLVEKFEELYNGAVINTGEKRLVLHHLTRGQLGNAVVADGVDKRAFYTGVQEKVAAFAKKVHAGEITNEAGEKFTTVVQIGIGGSDLGPRAIYLALENWAKKQGSFKMEAKFISNVDPDDAAAVLKSIDVAHSLFILVSKSGTTLETLTNESFVKDALKNAGLDASRHMVAVTSETSPLAKSDDYLAAFFMDDYIGGRYSSSSAVGGAVLSLAFGPEVFAQFLAGAAEEDKLAKNKDIFKNPAMLDALIGVYERNVLDYPSTAVLPYSQALSRFPAHLQQLDMESNGKCVNRFGERVNYQTGPVIFGEPGTNGQHSFYQLLHQGTAIVPLQFIGFRNNQIGMDVVIQDSTSQQKLCANVAAQIVAFACGKSDENRNKNFEGGRPSSIIIGDQLNARTMGALLAHFENKVMFQGFVWNVNSFDQEGVQLGKILAKKVLAHETDGALKEYSDLLNI	# 283 # 1866 # 1 # ID=45_1;partial=00;start_type=ATG;rbs_motif=AGGAGG;rbs_spacer=5-10bp;gc_cont=0.516	0	5556584	4507983	0	0	8040433	0	0	4711647	0	0	0	3035248	0	0	0	0	0	0	0	0	0	0	0	0	0	0	0	0	0	0	0
Binny_I07R01_000607_k99_638109_21	338	MFTMMSNDIGIDLGTASILVYIRGKGVVLKEPSVVAIDRDTSRIMAIGEAARLMIGRTPGNIVAVRPLRQGVISDYTVTEKMMKYFIDKAVGKKTLRKPRISVCIPSGATEVERKAVEDATYEAGARSVTIIEEPVAAAIGAGIDISKACGNMIVDIGGGTADIAVISLGGTVVSASIKTAGDDFDESLVRYMRKKHNLLIGERTAEEIKINIGAASRRSEVLTMEVRGRNLVTGLPKTIVVTSDETLEALKEPAMQIVDAVHNVLERTPPELAADIFDRGIVLTGGGALLSGLDTLIAEKTGIATMIAEDPLTAVAIGTGKFIEFAHGGSKQEFSRR	# 25343 # 26359 # -1 # ID=57_21;partial=00;start_type=ATG;rbs_motif=AGGAGG;rbs_spacer=11-12bp;gc_cont=0.518	0	0	0	0	0	0	0	2.51707e+06	0	12233629	0	2.71079e+06	0	0	0	0	0	3.99258e+06	3.82223e+07	3.49166e+06	0	0	0	0	0	0	0	0	0	0	0	0
Binny_I07R01_000607_k99_638109_54	793	MQETTCIEKQPLSQEMLEKMNAYWRAANYLSAGQLYLLDNPLLRKPLAMDQIKKKIVGHWGTVPGQNFVYVHCNRAIKRYDLDMILLSGPGHGGNFLIANTYLDGSYSEVYPNISRDEEGMKKMFKQFSFPCGVPSHCAPETPGSINEGGELGYSIAHAFGAVLDNPDLIATVVVGDGEAETGPLATSWQSNKFLNPITDGAVLPILHLNGYKISNPTIFSRISHEELESFFKGCGWKPYFVEGDDPMSMHKTMAQTMDTVIEEIRAIQKNARDNNDPERPIWPMIVLRTPKGWTGPKVVDGKQIEGSFRAHQVPITMEEEGHLALLKEWLESYHPEELFDENGRLIPELQELAPKGSARLGANPHANGGLLLKDLRLPDFRTYGIEVEPGKTKAQDMIELGGYIRDIFKLNRENKNFRIFGPDESMSNRLYKVFEEQNRDWNADLLDTDECLARNGRIMDGMLSEHMCEGWLEGYLLTGRHGFFASYEAFIRIVDSMAAQHAKWLKVCNQLSWRQPIASLNFILTSNVWQQDHNGFTHQDPGFLDHIANKKADVVRMYLPPDTNCLLSCFDHCIRSKNYVNAIVASKHPSCQWLSMEQAVKHCTQGIGIWEWASNDRCEEPDLVMACCGDTPTLETMAAITILREEMPELKIRVVNVVDLFKMQSDHKHPHGLSDAEYDAIFTKDKPIIFAFHGYPTLIHELTFERNNHNMHVHGYLEEGTITTPFDMRVQNQIDRFNLVKDAIIHLPQLGNKGAHLIQKMNDKLVEHKQYIAAHGQDMEEIRNWQWHGMEK	# 59225 # 61606 # 1 # ID=57_54;partial=00;start_type=ATG;rbs_motif=AGxAGG/AGGxGG;rbs_spacer=5-10bp;gc_cont=0.508	0	0	0	0	8.95056e+06	0	0	0	0	0	0	0	0	0	0	0	1.08778e+07	4.21036e+06	0	0	0	0	0	0	0	0	0	0	0	0	0	0
Binny_I07R01_000607_k99_71675_13	215	MEKQTYFQTALANFTFDVASGGAIRHLADLDYTAAQIMKRLDFPTPFDRVQQTIWEHFLQTGVLRFEEPGKAVPKDTYEYITEYDAYGRKSFRQVAVHSIKEPEIVWNEQTFPRQNGINLAAYLAEKCAENGEETAYISCDFGLKSRREPANYEKMLNLLEESDREYLLGLLWERRLIYHRLNRRMRKIANALYQHKVFTGNCYFVNLKEKLILC	# 16940 # 17587 # -1 # ID=109_13;partial=00;start_type=ATG;rbs_motif=GGA/GAG/AGG;rbs_spacer=5-10bp;gc_cont=0.448	0	0	0	0	0	0	0	0	7162845	0	0	0	0	0	0	0	0	0	0	0	0	0	0	0	0	0	0	0	0	0	0	0
Binny_I07R01_000607_k99_71729_26	306	MTALFMMLLFFSNSRRLIQQFQQYKLYSSLSGYYGISISPDIDASPENIQKLDDALVEFFLRTNGSESLLLNVDTQILLYDEGFITRNELKDKDFVITINEAYLSKHPIYDTGGKPVALPENKTENYLLVPEKYRSQEQEFKAYYEENNTFLRYYIDDLKAMGIEAAHEQKHDIIPTNIIYISNGQSYQVYNMEPNGIYHSTLTDPLVSVITNENVSTAQIPAYTTHRDYLVKADTPKRLAQLNQIIRETGLDTFLREFAPISQQYFSSLRMNITAMLIQLSIALILLIITFLLTKHSTKPHRKAL	# 26102 # 27022 # 1 # ID=110_26;partial=00;start_type=ATG;rbs_motif=AGGAG;rbs_spacer=5-10bp;gc_cont=0.418	0	0	0	0	0	0	0	0	0	0	0	0	0	0	0	0	0	0	0	0	0	0	0	0	0	0	0	0	0	0	0	0
Binny_I07R01_000607_k99_73988_20	547	MKYIIYGNNRVAKDFIYIFKQLSVVKLTDDISCIIELRKIEDVQVIICDFDKAIKEKELQENGFVYGKDYLYEEDFFVQFDEISIPKDRNIAIWGVGNMCKFLLEHNLPWKADVFIDSYKSQETFNGVYICSPTEITDWKKYYIIIAVAEDKEISKYLLEQGLAEDIDFLNYKKLLQLPSMLLRQTIFDSSYYDLECKTMQNHLEILPDGNTKSCCTTFVSQGLDNIFDKTSDEVWKSILHKILCLSTENRTFSFCDKNMCPLFVAKKLEDCRSISWEDKSYKQMSDFPETLALSYDSSCNLACITCRKELHFAKDKELEMVKKIEDKVIKEYLPYCKFLILAGNGEVFASPSYRKIYEANQCNPKYIRLLSNGVLFTPANWEYFKKNNNVKIMLTVSVDAASKETYQYIRRGNFDVLQQNMRFASELRHKGELSYFRLNFVVQRENYKEMIDFVQWGKELGVDEIFFTKLLNWGTYTPEEFEQISMMEKDGITPKSELKEILKHPVMQSDIVDLGTIQFGHKVDEIGIVENYYMWELEKRGGKLFL	# 18424 # 20067 # 1 # ID=126_20;partial=00;start_type=ATG;rbs_motif=GGAG/GAGG;rbs_spacer=5-10bp;gc_cont=0.296	0	0	0	0	0	0	0	0	0	0	0	0	0	18921034	0	0	0	0	0	0	0	0	0	0	0	0	0	0	0	0	0	0
Binny_I07R01_000607_k99_73988_50	697	MNVYGTKKIRNVVLLGHGGAGKTTVAEAMALITGVTKRMGKVTDGNTISDYDKEEIKRQFSISTSLIPLEYTGEDGPIKINLLDTPGFFDFVGEVEEAVSVADAAIIVVNCKAGIEVGTEKAWELCEKFNLPRIIFVTNMDDDHASYRELVLKLETRFGRKIAPFQLPIRENEKFVGFVNVVKMAGRRFTNLSDYEECPIPDYVEKNLGIAREALMEAVAETSEEYMERYFSGEEFTQEEISEALRTFVIDGSIVPVMMGSGINCQGFRVLLQAIDKYFPSPDKYECVGVDVSTGERFTAKYNDDVSLSARVFKTIVDPFIGKYSLMKICTGTLKPDMTVYNVNKDAEEKIGKIYLLRGKDQIEVSELKAGDIGAVAKLTVTQTGDTMAVRTAPIVYHKPQISTPYTYMAYKAVNKGDDDKISSALAKLMEEDLTLKTVNDAENRQALIYAIGDQQLDVVISKLQNRYKVDVVLSKPKFAFRETLKKKVKVQGKHKKQSGGHGQYGDVIMEFEPSGDLETPYIFEEKVFGGSVPKNYFPAVEKGLQECVLKGPLAGYPVVGMKATLLDGSYHPVDSSEMAFKMATILAFKKGFMDAGPVLLEPIASLKVTVPDKFTGDVMGDLNRRRGRVLGMNSDHHGKQIIEADIPMSELFGYNTDLRSMTGGIGVYEYEFARYEQAPGDVQKKEVEARAAKEEE	# 51885 # 53978 # 1 # ID=126_50;partial=00;start_type=ATG;rbs_motif=AGGAGG;rbs_spacer=5-10bp;gc_cont=0.484	2711294	0	0	0	0	0	0	0	0	0	0	0	2.48654e+06	0	0	0	0	0	0	0	0	0	0	0	0	0	0	0	0	0	0	0
Binny_I07R01_000607_k99_73988_72	800	MKRILISCAAFLSVTIFFTGCNSIVGSIKVDSSEIKQSVAESCSVSPTVPESPPPDVFEQNMGEKFEDLNAPRAFQIKAEHSQEKDDLESFQIGALLEENTFVYAYSTRVKGEETPRDMVHSAAFYRYDTGELQVFHENRFAREWEESEEMEANDMQDEKEAFFIQVCTSGEKGEEEIFIYDNGEGYLYRRDGTLKLHTDIAGFIHLQYPDVHSVSVIHALTDGDNRIYLELSIEKEAVTVPEEEEEQETDKAQGEEKDEEGTDKSQEGEKEAEDTEKEMEALDQEMADKVENLILVYEVRSLQPQLHQENEQFEAQVGAWTALADGQEFAEGDEPDGGADWEEVMEELPDQWSGTDILNMGKMAVYEWKNDPVFLYEGDICTFIPDANAYQPFVNLTEDWEFWKQFIPYQSHYSRLFGRVGSVSYHDEESFTRTFTVVSTVEYQNEEGKTVTDTHRRDVTQTLVLDTRHRYAPLNNAYVESYWIVDKGKATALGNASGKDILCSNEKGEAYWLLPEGKLEKIGDFGEEEQLQVIRDGEYSLLLSYDSHRMKIQTDKRHTPEEAKEIEEDEIVYLNLAGVAKPGESAYDQYFQQKNTEQIAGGFDGYGGIYLNGDQLLRTQLSLDKNVVKELTELGQDVFMPSEQGYLLTIQDKGMIYYDSKEERSMVLLEGSWYRSWKNGGKYVSVGFSGDAFYDKMDIVYSRVYTYDLNELVRSVMKDTRDDLLEQKKKEEELEQSRAEEERTRESVDPEETVEDMLDRWNREYPKEEREKEVLEKLEGLDAPKKEESSEPPESAASE	# 81375 # 83777 # 1 # ID=126_72;partial=00;start_type=GTG;rbs_motif=AGxAGG/AGGxGG;rbs_spacer=5-10bp;gc_cont=0.483	0	0	0	0	0	0	0	0	0	0	0	0	0	6695479	0	0	0	0	0	0	0	0	0	0	0	0	0	0	0	0	0	0
Binny_I07R01_000607_k99_770867_7	722	MNTAKRKNIFKKVLVFALMLSFVLGQFTPVQAAAKKTKYTIALNKQVYTMKKGKSVKLKATLNKAAKKKGVEWKSSNPKIASVSKNGKVTAKKNGKATITARVKGTKVNAKSRITVGTPVNKVTLNRRSVSLKTGQKFALRATMSPKKASNKKVSYDSSNRKVATVSKKGVIRAVSAGTAKIRVTAADGSGKKASCTVKVSENAVAVTGVTLNKTQLNLKQGGEERLTATVNPSNATNKTIQWSSSNQAVARVSENGTVRAAAVGTATITASAHNNVRAVCSVTVEAASEQPEQPTDPEKPEEPGSGKILVAYFSWSGTSERIANNIIEQTGADSFRIERETPYSDDYNEVAYGEAQEEAENNARPPIKNPLASVGQYDRIVLCYPIWWHTAPMTVGTFLESYDFSGKHIYPVSQSASMDASQYAQSVEFIKTCAPGAVVDDGIFSKDNAAIRGYIADKVMRPDVVPVTSVTLNKSQLALKPDAEETLIATVNPANATNQEIQWSSSNQAVAIVSDHGTVKAVAAGTATITASAENNIRAVCSVTVEAAPEQPEQPTDPEKPEEPGTGKILVAYFSWSGTSERIANNIIEQTGADSFRIERETPYSDNYNEVAYGEAKDEADNNARPPIKDPLSSVEQYDRVVLCYPIWWHTAPMTVGTFLESYDFSGKYIYPVLQSASMDTSQYAQSVEFIKTCAPGAVVDDGLFSKDNSVIRSYIADTVM	# 4731 # 6899 # -1 # ID=10_7;partial=00;start_type=ATG;rbs_motif=AGGA;rbs_spacer=5-10bp;gc_cont=0.488	0	0	0	0	0	0	0	0	0	0	0	0	0	0	0	0	0	0	0	0	0	0	0	0	0	0	0	0	0	0	0	0
Binny_I07R01_000607_k99_79243_17	470	MADTAKRPVKIVETVLRDAHQSLLATRMSTEQMLPIIDKMDQVGYYAVECWGGATFDSCLRFLKEDPWERLRKLRAGFKNTKLQMLFRGQNILGYNHYADDVVEYFVQKSIANGIDIIRIFDCLNDIRNLQTAVKATNKEKGHAQIALCYTLGDAYTLEYWKDIAKRIEDMGADSLCIKDMAGLLTPYAADELVHALKEGTNLPIDLHTHYTSGVASMTYMKAVEAGCDIIDCAMSPLALGTSQPATEVMVETFRGTPYDTGYDLTKLAEIAEYFRPIREESLASGLLNPKVLGVNIKTLQYQVPGGMLSNLVSQLKEAGKEDKYQEVLEEIPRVRKDFGEPPLVTPSSQIVGTQAVMNVISGERYKLVPKESKKIMMGEFGQTVKPFNPEVQKKIIGDETPITCRPADLIEPELPKFEKECAQWKQQDEDVLSYALFPAVAKEFFQYREAQQTKVDQAVADKESGAYPV	# 17349 # 18761 # 1 # ID=6_17;partial=00;start_type=ATG;rbs_motif=AGGAGG;rbs_spacer=5-10bp;gc_cont=0.503	0	0	1.81931e+06	0	22192156	0	4.12911e+06	2.52005e+06	0	0	0	0	0	0	0	0	6.50849e+07	0	0	3.92502e+06	0	0	0	0	0	0	0	0	0	0	0	0
Binny_I07R01_000607_k99_79243_21	621	MQIERIYIKNFKSIREMEIEGIERALILVGKNNTGKTSIIDALRAVFGIYQVSEKDFNIKKQNIEIGITLRLTEEDLHHLHRLGRVSLYKRYEVWKRDFCAKLPSYHEGKISFTGVINWKKEVRYNDGYKKDNPKIPEIFPRVYSIDTDRKLSQFQEDLLMFREDVQLEQLRARSCIFSQAKTCNQCFQCIGLIHQKMPSELNIAETARLLEYKMYQLNIKDFEEKVNRNYRKNGGHEKLLFTLNCNTQEMFKIKAETCREEGEETCPIEYLSNGMRSLYMLSMLETYTDDETKIPSIIIVEDPEIFLHPHLQKISGEILYRLSKKNQVVFTTHSPNLLPNFTSRQIRQIILDEKFYSIVNERADIDSILDALGYGANDFMHTNFVFIVEGKQDKSRLPLLLEKYYSEIYDSEGRLQRISIITTNSCTNIKTYANLKYMNQVYIRDQFLMIRDGDGKDAEELADQLCHYYEARNQEDIDKLPRVTRKNVLILKYYSFENYFLNPRIMAKLGIVKSEEDFYEILWEKWQDYLWKLKSGKKLVAAIGKNLESIQDIKDHMEDIRIHLRGHNLYDIFYGPMKKDETYLLHQYIELAPRDDFKDILDTIDTFPYFNSRKLAAADL	# 25191 # 27056 # 1 # ID=6_21;partial=00;start_type=ATG;rbs_motif=AGxAGG/AGGxGG;rbs_spacer=5-10bp;gc_cont=0.409	0	57931440	0	0	57513588	63678336	0	0	0	0	0	35624396	0	0	0	0	0	0	0	0	0	0	0	0	0	0	0	0	0	0	0	0
Binny_I07R01_000607_k99_801144_3	299	MKNIFGNHLPKEDHKAETKEFTILSNGIQMPMIGLGVMHMHGNECVRAICEAVDAGYRMIDTAAIYGNEAAVGKGIRDSGIDREKLFITTKLWVQDADERHAKAAYEQSLRNLGLEYVDLFLIHQPLGDIYGAWRAMEKLYEEGKVRAIGVSNLNSGRLVDLSMHNRITPHVNQVEIHPFYSQEKAVQEMKNLGVQPEGWAPFAEGRNNIFRDKVLADIGQKYGKTPAQVILRWNIERGVAVVPKSSKPSRIRENYDVWDFRLTKDDMTAIQKMEGGRELFFEHDSPELARMFGNYRIH	# 1579 # 2478 # 1 # ID=98_3;partial=00;start_type=TTG;rbs_motif=AGGAGG;rbs_spacer=5-10bp;gc_cont=0.470	0	0	0	0	0	36007904	26878226	0	0	0	0	0	29448112	36389980	27758292	0	0	0	0	0	0	0	0	0	0	0	0	0	0	0	0	0
Binny_I07R01_000607_k99_801161_18	574	MKLKKILSLGMAFVLTASLAACGSGNPAPPADAGQAGNASTAAAGGDGGAGSGEVAAQGESGVLYSNGGPSEFFETPWLNPGTYMYNKVLYGHLLFADENLSPVSGEGDLAKSYEMSEDGKTLTFELRDGITWHDGEAITGEEIQWNIEYALKSTVLNSVFRSTFESIEGADAYVNGEADSISGISVDGNKVVLTFSKVAPDALLTFTQFAPLPKKYLADTDPISLQQAKYFQSPIGSGPFMVDEVQMNNYTILKPFENYYGGAASYTIHLNPSAGDSDANFVTNAKAGKLDYAYTKNIADVKALEGVGGLTIDTVNVRYTRLLYMNKFNKEDGSPAPLADQRVRQAIAYALDMQAILDGVFEGAALPANSLTPDGPDKVDGLNNYDYDPEKARALLAEANWDPNTELDVVYYYTDQMTQDLMAIIQQYLADVGIKMNARLVDGDLATILWKAPEDPVNGPSAVTWDMCYAANAALSLHEYYDRYATGYSINSHTPSDSKLDELIAATNASIDAEVQKQAFFELQKYENETLFALPLYYQPIFLLRSDKIESGAEKIGNPQFNYNWDVQNWKIK	# 15630 # 17354 # -1 # ID=99_18;partial=00;start_type=ATG;rbs_motif=AGGAGG;rbs_spacer=5-10bp;gc_cont=0.483	0	0	0	0	0	0	0	0	0	4.99791e+06	0	0	0	0	0	0	0	0	0	0	0	0	0	0	0	0	0	0	0	0	0	0
Binny_I07R01_000607_k99_801161_33	301	MMKKSILCLAAAVCTVSLAACGGNSATETTAAPTTAAEAADTTTAAEAENTEDNSAQAEDTESAEETQAEAGSEGGTLVMATNAEFPPYEYHDSAVTGPDGSDIVGIDVEIAAAIAEKMGKELVIEDVQFASIIPEILSGKADFGAAGMTVTEDRLVNVDFSDTYATAVQSIIVTADSEITGPDDLEGKLIGVQEGTTGDLYSTDDFGDDMVERYLKGVDAVQALLQGKVDVVIIDNEPAKVFVSENEGLKLLDAAYAEEEYAIAVKKGNTELLDQINSAIAELKESGKLDEITAKYITAE	# 32715 # 33620 # -1 # ID=99_33;partial=00;start_type=ATG;rbs_motif=AGGAGG;rbs_spacer=5-10bp;gc_cont=0.490	0	0	0	0	0	0	0	0	9486433	0	0	0	0	0	0	0	0	0	0	0	0	0	0	0	0	0	0	0	0	0	0	0
Binny_I07R01_000607_k99_801161_36	164	MAKVELKQPIVDEIAALFDGAASAVIVDYRGLTVEQDTILRKQLREAGISYKVYKNTLIKRAAEGTAFAALDADLEGPTALAVSKTDATAPARVLAKFAKTANQLELKAGVVEGTYYDQKGIQVIATIPSREELLGKLLGSIQSPISNLARVLNQIAESKGAEA	# 36330 # 36824 # -1 # ID=99_36;partial=00;start_type=ATG;rbs_motif=AGGAGG;rbs_spacer=5-10bp;gc_cont=0.483	0	0	0	0	0	0	0	0	0	0	0	0	0	0	0	0	0	0	4445556	2.57089e+07	0	0	0	0	0	0	0	0	0	0	0	0
Binny_I07R01_000607_k99_801161_54	578	MKDYMKIYNEWLSNPYFDEATKDELRAIADDENEIKERFYMDLEFGTAGLRGVIGAGINRMNIYVVRRATQGLANYIIKQGGAAKGVAIAYDSRHMSPEFAMEAAMTLAANGIKAYKFESLRPTPELSFAVRKLGCIAGINITASHNPPDYNGYKVYWEDGAQFTPPHDKGVTEEVLAIEDLSAVKVTDEASAAAAGLYQVIGADIDDEYIAQVKAQVVNQAAIDKMQDQITIIYSPLHGTGNIPARRVMKELGFEHVYVVPEQELPDGNFPTVSYPNPEAKEAFELGLKMAKEKNADLVLATDPDADRLGVYVKDDKSGEYIPLTGNMSGSLLCEYVLSQKAAAGKIPADGQVIKSIVSTNLVDAVAKNYGCELIEVLTGFKWIGKQILKNEETGKGTYLFGMEESYGCLIGAYARDKDAISATAALCEAAAYYKEKGMTLWDAMVAMYDKYGYYKDAVQSIGLKGIEGLAKIKEIMETLRENTPAEVGGYKVVSARDYQKESIKDMASGEVKPTGLPASNVLYYDLEDGAWLCVRPSGTEPKIKFYYGIKGESMADADEKSAAMGKAVQAMVDAML	# 54701 # 56437 # -1 # ID=99_54;partial=00;start_type=ATG;rbs_motif=AGGAGG;rbs_spacer=5-10bp;gc_cont=0.499	0	13703888	0	0	10091523	0	0	0	0	0	0	0	0	0	0	0	0	0	0	0	0	0	0	0	0	0	0	0	0	0	0	0
Binny_I07R01_000607_k99_821246_35	336	MALFESFERRIDKINDVLNSYGIASLEEAEKITKDAGLNVYDQVKKIQPICFENACWAYTVGAAIAIKKGCKKAADAAAAIGEGLQAFCIPGSVADTRKVGLGHGNLGKMLLEEDTDCFCFLAGHESFAAAEGAIGIAEKANKVRQKPLRVILNGLGKDAAKIISRINGFTFVETEYDPYTNTVKEVERIAYSEGLRAKVNCYGANSVPEGVAIMWKENVDVSITGNSTNPTRFQHPVAGTYKKERNEAGKKYFSVASGGGTGRTLHPDNMAAGPASYGMTDTLGRMHSDAQFAGSSSVPAHVEMMGLIGAGNNPMVGMTVAVAVSIQEAAEAGKF	# 42582 # 43592 # -1 # ID=85_35;partial=00;start_type=ATG;rbs_motif=AGGAGG;rbs_spacer=5-10bp;gc_cont=0.505	49368504	158598208	0	139629772	2.89838e+07	266005487	9.04657e+08	113383699	69993698	100017486	251179742	2.98051e+06	42260776	264774385	0	0	1.07064e+08	1.47792e+08	120826514	9.34347e+08	0	0	0	0	0	0	0	0	0	0	0	0
Binny_I07R01_000607_k99_821246_51	176	MRYTIVGRNIEVTPGLREAVEDKIGKLDRYFTPDTEVNVTMSVQRERQNIEVTIPIKGSIIRAEESSSDMYVSIDLVEEVIERQILKYKKKLVDRKQSSPSFSDTFLQEDTPISEDEIKIVKTKKFAVKPMDPEEACLQMELLGHSFYVFLNSESDQVCVVYRRKGGTYGLIEPEF	# 63215 # 63745 # 1 # ID=85_51;partial=00;start_type=ATG;rbs_motif=AGGAG;rbs_spacer=5-10bp;gc_cont=0.452	0	0	0	0	0	0	0	0	0	0	0	0	0	0	0	0	4.11557e+06	0	0	2.69181e+06	0	0	0	0	0	0	0	0	0	0	0	0
Binny_I07R01_000607_k99_833680_21	1285	MRPVKAGKSMRMSFSRQKEVLEMPNLIEIQKNSYQWFLEEGLKEVFEDISPIADFAGHLSLEFVDFKLCKDDIKYSIEECKERDATYAAPLQVKVRLCNKDKADEINEHKIFMGDLPLMTDTGSFVINGAERVIVSQLVRSPGIYYGIAHDKVGKELYSCTVIPNRGAWLEYETDSNDIFYVRVDRTRKVPVTVLVRALGFGTNAEILDLFGEEPKILASFGKDPSETYEDGLLELYRKIRPGEPLSVDSAKNLLELMFFDPRRYDLAKVGRYKFNKKLHFRNRIKGHTLAEDVVNTSTGEILAEAGTIVDKDLADKIQNAAVPFVWIEGPTRKQKVLSNLMVDLSSYVSFDPKDAGVTELVFYPELEKMLDEYGQNEEELKDVISRSVHQLVPKHITREDILASINYNMHLEEDVGTKDDIDHLGNRRIRAVGELLQNQYRIGLSRMERVVRERMTTQDVDSLTPQSLINIKPVTAAVKEFFGSSQLSQFMDQNNPLSELTHKRRLSALGPGGLSRERAGFEVRDVHYTHYGRMCPIETPEGPNIGLINSLACYARVNQYGFVEAPYRVVDKTDPMNPVVTDEVVYLTADEEDNFIVAQANEPLDEDGHFVHNNVSGRFREETSEFQKKNIDLMDVSPKMVFSVATSMIPFLQNDDANRALMGSNMQRQAVPLLRTEAPVVGTGIEGKAAVDSGVCVVAKNAGTIERSASNEIIVRRDKDNQKDVYRLTKFKRSNQSNCYNQKPIVFKGMHVEAGEVIADGPSTDNGEIALGKNPLIGFMTWEGYNYEDAVLLSERLVQEDVYTSVHIEEYEAEARDTKLGPEEITRDVPGVGEDALKDLDERGIIRIGAEVRAGDILVGKVTPKGETELTAEERLLRAIFGEKTREVRDTSLKVPHGAYGIIVDAKVFTRENGDELSPGVNQTVRIYIAQKRKISVGDKMAGRHGNKGVVSRVLPVEDMPFLPNGRPLDIVLNPLGVPSRMNIGQVLEIHLSLAARALGFNISTPVFDGANEMDIMDTLDVANDYVNTEWEDFQEKYKDTLKPEVFEYLGSHLEHRAVWKGVPLSRDGKVRLRDGRTGEYFDSPVTIGHMHYLKLHHLVDDKIHARSTGPYSLVTQQPLGGKAQFGGQRFGEMEVWALEAYGASYTLQEILTVKSDDVVGRVKTYEAIIKGENIPEPGIPESFKVLLKELQSLGLDVKVLRDDNTEVELSENIDYGDTDLRSIIEGDRRYQDEESFADYGYQEQEFKNDELVTVEDEDDYEDEPDAYLDDLEDDGYDDSDEEE	# 21982 # 25839 # 1 # ID=43_21;partial=00;start_type=ATG;rbs_motif=GGAG/GAGG;rbs_spacer=5-10bp;gc_cont=0.491	0	0	0	0	0	0	0	7334681	0	38055832	0	0	0	0	0	0	0	0	1.79898e+07	0	0	0	0	0	0	0	0	0	0	0	0	0
Binny_I07R01_000607_k99_839027_2	274	MKRKLSCWATVMAAGMLAVISAFSVSAAPVNEEKAKSIALDSAGVKAENVVFLYADQDEDDGRLIYEVELITKANEEYDYEILMDTGEILGISYEKKAYAVQGGNSGKDITVEKAQELALNHAGAAADKVIWIKQKKDFDDGRFVYELGFYTDGYQEYEYDIDGTNGEVIAWEFESNSAYARQDAARRLEQAEGSTGKKNEEKGIFRLADVKATVLKQADAEDEQVTWGRVHRTFDDGKLVYEGKFYVNSLEYEFKIDAATGMVTDWDVESIWD	# 2981 # 3805 # -1 # ID=79_2;partial=00;start_type=ATG;rbs_motif=AGGAGG;rbs_spacer=5-10bp;gc_cont=0.473	0	0	0	2.79854e+06	0	0	1.94317e+06	0	0	0	0	0	0	0	0	0	0	0	0	0	0	0	0	0	0	0	0	0	0	0	0	0
Binny_I07R01_000607_k99_842820_1	418	MKRVVSLGLAAVMAVSLTACGGGSETPETSAADAATTAASGEETTAADAQEPTEGGEESAAAPTGEGGSFKVGVIGPLTGDAAAYGLAVQHGAEIAAEEINAAGGINGAMIEINAQDDEADPEKSVNAYNTLKDWGMQMLVGTTTSGACIAVAAETANDNMFQITPSGSAVECVQNPNAFRVCFSDPDQGTASAKYIGENKMATKVAIIYDSSSVYSDGIRETFVSEAAGQGIEIVASEAFTADNKTDFSVQLDKAKEAGAELVFLPIYYQEASIILKQAADKEFAPIFFGVDGMDGILSVENFDTSLAEGVMLLTPFAADADDAKDFTTKYVDAYGETPNQFAADAYDAVYAVAAAAEKAAVTPDMDYSAICDALVPAMTQISIDGLTGTGTTWNEAGEPNKDPKAVKIVGGKYEMQ	# 260 # 1516 # 1 # ID=114_1;partial=00;start_type=ATG;rbs_motif=AGGAGG;rbs_spacer=5-10bp;gc_cont=0.519	0	0	0	0	0	0	0	0	0	0	0	0	0	0	0	0	0	0	0	0	0	0	0	0	0	0	0	0	0	0	0	0
Binny_I07R01_000607_k99_842820_27	381	MNTRRLGKTNLQVSEIGFGGEWLERHPEEESIELIRYASSKGINILDCWMPDPKSRTIIGEGIKDNREQWFIQGHLGSTWKDGQYYRTRDLNYVKPAFEDLLARLQTNYIDLGMIHYVDAEEEWEQIQTSDYLNYVMELKRKNIIRHIGMSSHNPKVAVKAARSGYIEMILFSVNPAFDMLPASENLDELFVEEFPGDLKGTDPDRALLYKTCEENDIGITVMKGFAGGRLFDEKRSPFGVRLTPVQCIHYALTRPAVSSILCGYDTKEQIDTAVSYETAEETKKDYASVLATASLHPYKGQCTYCGHCKPCPIAIDIAMVNKFYDLATMQEKIPESIQSHYELLEHHASECVGCKGCESRCPFEVKIADRMIKTAELFGI	# 28080 # 29225 # -1 # ID=114_27;partial=00;start_type=ATG;rbs_motif=AGGAG;rbs_spacer=5-10bp;gc_cont=0.458	0	0	0	0	23471626	0	0	0	0	0	0	0	0	0	0	0	0	0	0	0	0	0	0	0	0	0	0	0	0	0	0	0
Binny_I07R01_000607_k99_873581_1	237	MQMRLLTEELRQNSYPGRGIVIGRSADGKKAVTAYFIMGRSVNSRNRVFVEEGRGIRTQAFDPSKLTDPSLIIYAPVRVLGNKTIVTNGDQTDTIYEGMDKQMTFEQSLRSRAFEPDGPNFTPRISGIMHIEDGKYNYAMSILKSNEGNPESCCRYTYAYETPAAGEGRFIHTYMQDGDPLPSFEGEPKRVKISGDIDEFTQEIWESLNEDNKVSLFVRFIDIAGGDEETRIVNKNQ	# 369 # 1082 # 1 # ID=48_1;partial=00;start_type=ATG;rbs_motif=AGGAGG;rbs_spacer=5-10bp;gc_cont=0.515	90585912	0	69709224	0	0	0	0	0	283268352	0	187571040	239426368	96563696	0	0	0	0	0	0	0	0	0	0	0	0	0	0	0	0	0	0	0
Binny_I07R01_000607_k99_885457_9	91	MNKTELIAAVAEKAEISKKDAEKAIKAFTDVVTDELVKGEKVQLVGFGTFEVSERAEREGRNPKTREPMTIAASKSPKFKAGKALKDMVNA	# 7141 # 7416 # -1 # ID=130_9;partial=00;start_type=ATG;rbs_motif=AGGAGG;rbs_spacer=5-10bp;gc_cont=0.446	0	5981119	4629802	0	5.51564e+06	0	0	0	5.1516e+06	0	5676865	7.8583e+06	5.50519e+06	0	5.72751e+06	0	9.95069e+06	6104305	3.42632e+06	8157546	0	0	0	0	0	0	0	0	0	0	0	0
Binny_I07R01_000607_k99_905264_1	192	VPKYSKRNITAASLGTEELGHLEIIGAIVHQLTKNLTPEEIEASGFGPYYIDHTVGVWPQAAGGVPFNACEFQVKGDPVTDLFEDLAAEQKARSTYENILRMVKDPDVADPIRFLRKREIIHFQRFGEVLRDVQEHLNSRNFYAFNPAFDLPQGPNCSSYPENNNPAPAQPVQRPSGTYPNSCQSCMNITQL	# 1 # 579 # 1 # ID=132_1;partial=10;start_type=Edge;rbs_motif=None;rbs_spacer=None;gc_cont=0.504	0	0	0	0	46711589	57961442	21926200	21866788	0	0	0	23655772	0	21401534	0	21869586	80698746	25123698	0	25726946	0	0	0	0	0	0	0	0	0	0	0	0
Binny_I07R01_000607_k99_905264_14	236	MKYVISDIHGCYREYLALLDKIHFSADDWLYVLGDAADRGPEPIKVFQDLLSRKNITYILGNHDYMFLYFLGRKGLDLADKYLEDCDPEDITDFRMWLEDGGITTARQFMKLPQKERIAVNEFLEKAKSYEVIKENEKTYILVHAGISNFSEDKPLENYDFIDFIDNRTDYEKRYYSDPNIFVITGHTPTVYIRKDHLPKIYCGNGHIAIDCGCVFGGRLAAYAIETGDVTYITSP	# 18606 # 19316 # 1 # ID=132_14;partial=00;start_type=ATG;rbs_motif=AGxAGG/AGGxGG;rbs_spacer=11-12bp;gc_cont=0.404	30790884	30441284	14885995	27118224	36248748	34680036	26526012	23335842	36208716	37895920	29210304	30898688	29862158	29794708	24634682	25529960	40002052	37124556	29571632	31496518	0	0	0	0	0	0	0	0	0	0	0	0
Binny_I07R01_000607_k99_938427_16	370	MASLSLRHVEKRYPNGFVAVKDFNLEIADKEFIIFVGPSGCGKSTTLRMIAGLEDISSGELYIDDRLVNDVEPKDRDIAMVFQNYALYPHMSVYDNMAFGLKLRKTPKDEIDKLVQEAARILDLSHLLDRKPKALSGGQRQRVAMGRAIVRSPKVFLMDEPLSNLDAKLRGQMRVEISKLHQRLEATIIYVTHDQTEAMTLGTRIVVMKDGIVQQVDSPQNLYDKPTNKFVAGFIGAPQMNLVDATVAKSGADVTLTFDNNTIALPADKAKKLEAAGYVGKTVTMGIRPEDLHDDEAWLAANPKAVFSATIRVYEMLGAEVYLYFNLGETSCTARVNPRTTARPGDTIKLAMDLTKIHVFDKDSENVILN	# 14321 # 15433 # -1 # ID=81_16;partial=00;start_type=ATG;rbs_motif=AGGAGG;rbs_spacer=5-10bp;gc_cont=0.461	0	5.00327e+06	0	5.17093e+06	0	0	0	0	3.70585e+06	0	3259102	0	0	0	0	0	5980218	7.35619e+06	10550095	1.21913e+07	0	0	0	0	0	0	0	0	0	0	0	0
Binny_I07R01_000607_k99_938427_31	277	MESMQQKQRMTAAGIHILLILVSITMLVPFVWMALTAFKTITESTSVDPFVIFPSSWKPDNFATVINNMNFPVLYVNTLLLILGRVVCAVLTATMAGYAFGRLEFPGRNLMFSLVMFQMMVPGQIFIIPQYLMVSSLGVLDTIFALIFPGMVTAFGTFLLRQTYMSLPRDLEEAARLDGCNIGQTFLFIMAPLTRSGMVSLGIFTAVFAYKDLMWPLICNRNVMPLSAALAKMQGQYSNNYPQLMAASLLACIPMIVLYLIFQKQFIEGIATSGGKL	# 32778 # 33611 # -1 # ID=81_31;partial=00;start_type=ATG;rbs_motif=AGGAGG;rbs_spacer=5-10bp;gc_cont=0.464	0	0	0	0	0	0	0	0	18516638	0	9358241	0	0	0	0	0	0	0	0	6134117	0	0	0	0	0	0	0	0	0	0	0	0
Binny_I07R01_000607_k99_938427_33	438	MKKKLLSTALAGIMVMSLAACGGGGGNSGGGSADGGDAAGGASSGGDKGGTITVAIWDNGQKAGLDQIIADYTAATGNKAEIQVITWDQYWTLLEAGASGGDMPDVFWMHSNEVQKYMENDILMDLTDRIASSEKLEMDKFPEDIKNLYSWNGKTYAIPKDVDTIALFYNKTMFDEAGLSYPDDSWTWDDFYDAAVKLTKEDGSQYGTAMNPSNEQDGWMNIIYSMGGKVLTDDKKASGFDDPNTIKAMEFVQKLVDNVMPPATVMAETGTDVLLGSGKIAMLSQGSWMVPQFKEHEYISANCDVAVLPKDPTTGNRVSLYNGLGWAVSAKTKNPDAAWQLVEWFGTKDMQLKQAQLGVTMAAYDGVSDEWKNNTDKFDLQPFLDMRENIVFRPSTRATLTWWNPMCETFKEAWNGNMPMADACAQVTQQMNEAISAE	# 34686 # 36002 # -1 # ID=81_33;partial=00;start_type=ATG;rbs_motif=GGAGG;rbs_spacer=5-10bp;gc_cont=0.487	0	5904999	9960603	34418501	7.99008e+06	49674437	8.79604e+06	4.29286e+06	13780717	19964382	9.78128e+06	8011743	0	0	6781993	4962643	11572432	1.70669e+07	8456303	36619642	0	0	0	0	0	0	0	0	0	0	0	0
Binny_I07R01_000607_k99_980238_17	1075	MPKRTDIHKVLIIGSGPIIIGQACEFDYSGTQACKALRKLGYEIVLVNSNPATIMTDPETADVTYIEPLNVERLEQIIAKERPDALLPNLGGQSGLNLCAELNQAGILDKYQVKVIGVQVDAIERGEDRIAFKQTMNSLGIEMARSEVAYSVDEALAIADKLNYPVVLRPAYTMGGAGGGLVYNRDELKTVCTRGLQASLVGQVLVEESILGWEELELEVVRDKDNNMITVCFIENIDPLGVHTGDSFCSAPMLTISEECQKRLQEQAYKIVESVQVIGGTNVQFAHDPVSDRIVVIEINPRTSRSSALASKATGFPIALVSAMLATGLTLKEIPCGKYGTLDRYVPDGDYVVIKFARWAFEKFKGVEDKLGTQMRAVGEVMSIGKTYKEAFQKAIRSLETGRYGLGHAKDFDILSKEELLKRLITPSSERHFLMYEALRKGASVEELYELTKVKHWFIEQMKELVEEEEQLLAAKGALPADELLISAKKDGFSDKYISQILQIPEEEIRNHRIALGVEEAWEGVHVSGTKDSAYYYSTYNAPDKNPVSADKPKIMILGGGPNRIGQGIEFDYCCVHASLALKKLGFETIIVNCNPETVSTDYDTSDKLYFEPLTLEDVLSIYKKEKPLGVIAQFGGQTPLNLAADLEKNGVKILGTSPSVIDLAEDRDLFRAMMEKLNIPMPESGMATTVDEALHIAENIGYPVMVRPSYVLGGRGMEVVYDAESMTGYMKAAVGVTPDRPILIDRFLNHATECEADAISDGTHAFVPAVMEHIELAGVHSGDSACIIPSVHISEENVKTIKEYTRKIAEEMHVRGLMNMQYAIENGKVYVLEANPRASRTVPLVSKVCNIRMVPLATEIITSELTGKPSPVPELKEQVIPNYGVKEAVFPFNMFPEVDPVLGPEMRSTGEVLGLSKSYGEAFYKAQEATQSKLPLEGTVLISVNRKDKDEVVEVAKSFAEDGFSIIATGTTYDLIHAAGISAKKVKKLYEGRPNILDMITNGEIQLIVNSPVGKDSVHDDSYLRKAAIKAKIPYMTTIAAAKATAKGIHEIKVHGNGDVKSLQLLHGEIHPLR	# 17211 # 20438 # -1 # ID=100_17;partial=00;start_type=ATG;rbs_motif=AGGAGG;rbs_spacer=5-10bp;gc_cont=0.514	0	0	0	0	0	0	0	0	0	0	0	0	0	0	0	0	1.31284e+07	0	0	0	0	0	0	0	0	0	0	0	0	0	0	0
Binny_I07R01_000607_k99_980238_21	698	MKNVSEYFGSLVFDDRVMKATLSAKVYQSLKKTIDEGAKLDISVANAVAIAMKDWAVAHGATHYTHWFQPLTGITAEKHDSFISPSPDGGVIMEFSGKELIKGEPDASSFPSGGLRATFEARGYTAWDPTSYAFIKGKTLCIPTAFCSYGGEALDKKTPLLRSMEALNKQALRILHLFGNDSVKCVRTCVGPEQEYFLITKEMYEQRPDLQYTGRTLFGAKSPKGQEMDDHYFGVIKPRVAAYMEELNHELWQLGILAKTEHNEVAPAQHELAPIYTTTNIATDHNQLMMEIMQKTAAKHGLVCLLHEKPFAGVNGSGKHNNWSMATDDGVNLLSPGATPYENAQFLLFLCAVIKAVDDYQDLLRLSVATAGNDHRLGANEAPPAVVSIFLGDELNAVLEAIEQGTPYNGAEKKQMKLGVDVLPKFNRDTTDRNRTSPFAFTGNKFEFRMLGSSNSIACANMMLNAAVAESLKIYADRLEGAEDFETTLHEMIRKTIKDHKKIIFNGNGYDDAWIEEATKERGLLNYRTTPDCMPHLLDKKNVDMLTAHKVFSVAELKSRCDIMLENYCKTVVIEANTMISMAKTQIAPAVDAYTLKLAQTQAAKKAVNVSLPCAYETKLVEKLSALTDAIYTKVEELEETVAALTKNDDIFAASNAVRDTMLPQMDALRAACDEAETLTAKSYWPFPSYGDLLFSVK	# 25523 # 27619 # -1 # ID=100_21;partial=00;start_type=ATG;rbs_motif=AGGAG;rbs_spacer=5-10bp;gc_cont=0.488	0	0	0	1.41586e+07	6.40843e+06	0	8.33911e+06	115493028	0	1.66119e+07	1.179e+08	0	0	6.41194e+06	0	0	19675228	10115706	1764769	0	0	0	0	0	0	0	0	0	0	0	0	0
Binny_I07R01_000607_k99_980238_60	481	MKKILFVASEAVPFIKTGGLADVVGSLPKCFDKEYFDVRVMIPKYLCIREDWRNQMQYVNHFYMDYLGQSRYVGILEYVYEGITFYFIDNESYFCGPKPYGDWYNDLEKFAFFSKAALSALPVIGFQPDVVHCHDWQTGLIPVHLKDKFHDGEFFRDMKSVITIHNLKFQGVWDVKTIQRLSGLPDYYFTPDKLEAYKDGNMLKGGIVFADAITTVSNTYAEEIKMPFYGEGLDGLMRARSNSLRGIVNGIDYDDFNPETDPHIVQPYNAKNFRKEKVKNKRALQQELGLAQDDKKFMIGIVSRLTDQKGLDLIQCVMDEICSDDVQLVVLGTGDERYENMFRHYDWKYNDRVSAQIYYSEPLSHKIYAACDAFLMPSLFEPCGLSQLMALRYGTVPIVRETGGLKDTVEPYNEYEGRGTGFSFANYNAHEMLGSIRYAKYVYYEKKREWNKIIDRAMAQDFSWYTSAMKYQELYDWLIGY	# 64379 # 65824 # 1 # ID=100_60;partial=00;start_type=ATG;rbs_motif=GGAGG;rbs_spacer=5-10bp;gc_cont=0.477	0	1.37176e+08	1.13833e+08	126586674	1.13111e+08	119913078	1.43461e+08	105790298	161261639	0	10278729	124244036	6947752	83735830	118469093	1.17944e+08	7.7451e+07	4.74422e+06	0	0	0	0	0	0	0	0	0	0	0	0	0	0
Binny_I07R01_000607_k99_982324_1	555	AFIMRKQTKLVAVLSAAALLAIGASMTSFAAAAHWDQQDGEWVYLDRNGDRMTDVWKKSNGQWYYLDGDGYMAKEQVVEDDDDKYYVDANGARVTNAWVSLDNDDLLDDSDESESIDTVWMYFDATGKALGSGTDNGEIKRLPYGDGQSGYFIFDNDGYMLSGWKRWSKDDGQNFDEGDLYYLGTQDEGWARTSWQWLEIDPDLPAFEDINEDDDNYKDECWFYFKTNGKAYVDDTAKYNNKTYSFDKWGRMLDLWVYPEDDASKSDSGLTNSAEASSSAPKAAYYTEESGGRVGKDWVIAYPKSDYDNYDDDPYYFYLDSKGKPFLATDNGGTATRIDDDDATNPEDADYNKIVEAKAIKSETYLFNEKGVMLTGLFKLEDVQKGATPMKDGYYYFTIDDIPSSVAGQMVTDKRVTIDVDGDDETYYFHKSGWAYTLRVISGYVYGYDGKLITDYGDGNTYERVTIKDLFKDEDGNQVAPNGEDKYDGLYVFYDKKGNVEFYGDADDQILINENGKIKKSGKVEDVDDVDIRVNDYIVTEVDDKKVENIRTEVK	# 2 # 1669 # 1 # ID=116_1;partial=10;start_type=Edge;rbs_motif=None;rbs_spacer=None;gc_cont=0.438	0	0	0	0	0	0	0	0	0	0	0	0	0	0	0	0	2123948	0	0	0	0	0	0	0	0	0	0	0	0	0	0	0
Binny_I07R01_000633_k99_1028384_85	265	MKQKKILTIIVFILFFVVFVLAYLLFQKYVIKSNFERDILPFANKNDKTVFQVNKITLFSNCDAKNKTGSISNFTLENLYQYTDMAIFINNSSTEEKTLENTFKKVSISNIQYTTPPELGQPKLYFKGFHQFAKSDFIPENEIHDSLDFAITSENEANLDTPTLYNNLANPITLSYINQNIKSDYTITDTSLPITYDGSLLKRCNVNLASLACTLSFDIYITNNLDEEFKTNVFINIPLETPEKSIYDGNLNITQNTNFIFYRYQ	# 77695 # 78492 # 1 # ID=7_85;partial=00;start_type=ATG;rbs_motif=AGGA;rbs_spacer=5-10bp;gc_cont=0.268	0	0	0	0	0	0	0	0	0	0	0	0	0	0	0	0	0	0	0	0	0	0	0	0	0	0	0	0	0	0	0	0
Binny_I07R01_000633_k99_1042394_19	579	MLMATINTADYKDILLRRLFGKGGTYLVNNNGTVLIDSFDNIKEPNANLYEYIKNKYTSTTEEEKEKINEMAKAIKNKQTGTFDVKLGADTYFIHYEKVNINDWYVVTTASDDVIANELTSLIISSIGLCFSINLLLTLIAVYIDISNQKQNRKLYKVAYIDPITSLGNEAYFKENGTIYLQNQSDKNKYIVTVDINKFKALNNLYGYGFCNEILKSLGQKLANHLPEDNITCRISNDIFATIFSYKNDIHKLLDTLFKALSNLQIGDINIHLNLAIGAYKIKLKDRDINKLLDKSYMARAQIKGLYHNNYYLFDEKLEKELMQEQKIENCMEEALSNHEFTVIYQPKTFTSNEKLAGAEALIRWYKDGEVIPPSKFIPLFEKNKFIIKLDLYIFEQVCKDLMKWREKYQYMPTISINVSKEHFAKENFIDEYVEICRRYHIEPSSIDLEITESATIDQNIDILKVLHNIKEKGFMISIDDFGTGYSSLSMLQSMPIDVIKIDKVFVDKADLQSNNNIINYIMFIAKHLGVKTIVEGVETREQMEFVKAIGCHIIQGYYYSKPITKEEFEEYFKKNNKK	# 15691 # 17430 # 1 # ID=72_19;partial=00;start_type=GTG;rbs_motif=GGAG/GAGG;rbs_spacer=5-10bp;gc_cont=0.265	0	0	0	5.15352e+06	14718757	0	9311253	0	0	0	24320034	24369356	7292980	0	0	0	0	0	0	0	0	0	0	0	0	0	0	0	0	0	0	0
Binny_I07R01_000633_k99_1042394_3	660	MKMMFFDPVPKNIKGGIIMIKVSLKDGSVLEVQEGSSILEVAKKISEGLARNATCGEVNGEVKDLRYELQEDCNLVIHTFQNDDIEGKKAYWHTTSHIMAQAVKRLFPDAKIAIGPAIEEGFYYDFDVEKPFTEEDKVSIEEEMKNIIKENIEIKRFSLPKQEAIELMKNEPYKVELIEELPEGEEISFYQQGDFTDLCAGPHLESTGKIKTIKILSSSGAYWRGSEKNKMLQRIYAISFPKASMLQEHLDLLEEARQRDHRKIGKEQELFMTHELVGSGLPMYLPNGATIRRILERYIADKETALDYKHVYTPSLANVDLYKTSGHWDHYKDDMFPVMKMENEELVLRPMNCPHHMLIYRNKLHSYRDLPIRIGELAHDFRYESSGSVCGLERVREMCQNDAHIFVTPEQIKEVFGEVVKLILSVYEDFGFDNYTFRLSLRDKNDKEKYFDDDEMWDNAESQLREILTELGINYYEAEGEAAFYGPKLDVQIKTAIGHDVTISTCQLDFLLPQRFELEYIGEDGKAHRPVVIHRAILGTFDRFLSFLIEEYKGAFPAWLAPTQVKILPITDNQHEYANQLKAELAKKGIRVTVDDRNEKTGYKIREAQLEKVPYMLVVGAKEVEENTVAVRSREDGDIGTMSVEEFKQKLLEEIENKTK	# 3221 # 5203 # 1 # ID=72_3;partial=00;start_type=ATG;rbs_motif=None;rbs_spacer=None;gc_cont=0.323	0	0	0	12699454	0	0	0	0	0	0	0	0	0	0	0	0	0	0	0	0	0	0	0	0	0	0	0	0	0	0	0	0
Binny_I07R01_000633_k99_1052398_80	230	MKEIGIIVAMEEEREAIVNIMTDIKVEQIYNLRFLKGKIQGKNCVLVKSGIGKVNAARTTQVMLQNFEVQYVINLGAGGSINGMLNIGDVLIGKQVVQHDFDITAFGHSKGYITGVGDSIICDRELVNEFEQMIQSIPERNYQIKIGVVATGDIFCTEAWMKDKIRAKFNADVVDMECGAIAQVCYLDNVPFMVIRAISDTPNGKNASTFDENLKLASKRCANLLKEFLI	# 52124 # 52816 # -1 # ID=35_80;partial=00;start_type=ATG;rbs_motif=GGAGG;rbs_spacer=5-10bp;gc_cont=0.317	0	0	0	0	0	0	0	0	0	0	0	0	0	0	0	0	0	0	0	0	0	0	0	0	0	0	0	0	0	0	0	0
Binny_I07R01_000633_k99_1068736_11	590	MKIGKAILSSFKHTKILIVIFFLLSMALNYLTTYIPIVIQYFIDTILKQEVVKNTILDQIVNLYGNQIGLITTICITLIIIQLGIVIFSYIRRIMQTKIIQEFQYTLKLQLFNHIQNLTYQDFYNNSLADLVQNSSDDVNNMVNFIDKQFTYILDIGLIIVFAISQLINIDFRLSSIMIFLSCFIIWESIQYCKKSKSVIQKRIEMQRKLYSKMDDNFNHLKFIKLNNLQEQEQREFEKIIEESNTFHKQKVKIDTNYKIGVENVVKLGPPLIFILSSYLYGIGSISIGAIYVTLSYSNKVTKSFTDIAEMLEALNLFRESYKRLNNLLELTTEEVELSGEIEEIQDRTIVFQNANILVNGVTLLENLNFEIEENEKVIVVGNTGSGKSILLKTLVGFYEYTGSIKIGGVEIRDLNKKKIRENICLLLQDSYLFSRTIAENIRILVPYLPYQEMVNISKFFAFDYDVQKLKDGYDSKIGKKGIALSKGQRQRLVLVRAFTKLKPIMIFDDSFSAIDRINKKQILGNLMSLEEKFTKIIITHDIGLASNFDKIVYINDKKVIVGTHETLLENQNYNKIYQLNQDKIKEEYR	# 5831 # 7603 # 1 # ID=12_11;partial=00;start_type=ATG;rbs_motif=AGGAG;rbs_spacer=5-10bp;gc_cont=0.250	0	0	0	0	0	7783843	0	0	0	0	0	0	0	0	0	0	0	0	0	0	0	0	0	0	0	0	0	0	0	0	0	0
Binny_I07R01_000633_k99_1091199_5	294	MERSDKIIKFLAHSGKIAVMCADTTNLVEKARKTHDLSPVATAAFGRMLTITAMMGAEMKNIKDKLTVQIKGNGPIEMMVATTNNFPKVKGYVANPQVDMPLNEFGKLDVGGAVGYEGYINVIKDIGLKDPYIGISPLTSGEIADDFANYFVNSEQRNSAVALGVLVDKNGVKSAGGYLINPMPDATEEEISKVEQAIFQAGAMSKMLDENLTLEEIARKITGDENVEIIEENITPIYQCDCSKQHMAEALATIGKEELQNIVETDGKAEIVCHFCNTKYEFSEEDLKEIIDNY	# 3282 # 4166 # -1 # ID=31_5;partial=00;start_type=ATG;rbs_motif=AGGA;rbs_spacer=5-10bp;gc_cont=0.325	0	0	0	0	0	0	0	0	0	0	0	0	0	0	0	0	2.76635e+06	0	0	0	0	0	0	0	0	0	0	0	0	0	0	0
Binny_I07R01_000633_k99_111131_17	293	MRGKMENAIEIRNLSKRYEGFELKNINLNLPKGTIMGLIGENGAGKSTTIKAILNIINKDGGEIRIFGKDNKQEEKQIKEEIGVVLDDSFLSEYLNPTDINKIMKNFYKNWDENLYFSYLEKFKLPKNKMAKEFSTGMKMKLKIATAISHHPQLLILDEPTSGLDPIARNEILDIFQDFIQEEENSILVSSHITSDLEHIADYITFINEGEIVVSKTRDDLLENYGVVKCSKEEFLKIDKKDFIKYKKNRYEYEVLIENKREFKRKYDIKIVDRPTIEEIMLIYIKGKKDENE	# 13330 # 14211 # 1 # ID=62_17;partial=00;start_type=ATG;rbs_motif=GGA/GAG/AGG;rbs_spacer=5-10bp;gc_cont=0.285	0	0	0	0	0	0	0	0	0	0	0	0	0	0	0	0	0	0	0	0	0	0	0	0	0	0	0	0	0	0	0	0
Binny_I07R01_000633_k99_137546_22	207	MDELPEFNRNALEALRVPLEDRKVTISRLNTTITYPCEFMLVASMNPCPCGYYGSEEKQCNCKPEQIKKYMNRISGPLLDRMDIHIEVNKVKYSQLEQKSKNETSEEIRKRVNRARQIQLERYQKYHIFSNSELTPKLIEKFCQLDTESKQILETAFHKLNLSARGYNKILKVARTIADLEKCEKIQQKHIAEAIQYRNLDRKYWNS	# 17971 # 18594 # 1 # ID=80_22;partial=00;start_type=TTG;rbs_motif=GGA/GAG/AGG;rbs_spacer=5-10bp;gc_cont=0.304	0	0	0	0	0	0	0	0	0	0	0	0	0	0	0	0	0	0	0	0	0	0	0	0	0	0	0	0	0	0	0	0
Binny_I07R01_000633_k99_149180_34	87	MTKERKQEVINTHKREENDTGSPEVQIALLTERINELTEHLKIHKKDNHSRRGLLKMVGKRRNLLNYLAKKDINRYRAIVEKLGLRK	# 29764 # 30027 # -1 # ID=49_34;partial=00;start_type=ATG;rbs_motif=AGGAG;rbs_spacer=5-10bp;gc_cont=0.273	0	0	3.82328e+06	0	0	0	0	0	0	4398813	0	0	0	0	0	0	0	4164515	0	4.17738e+06	0	0	0	0	0	0	0	0	0	0	0	0
Binny_I07R01_000633_k99_149180_43	134	MQKLTAWQKVEIARNPKRKTALDYIEEIFDNFIELHGDRNFKDDKSIVCGLGKIGKQNYTIIAEQKGRTTKENIERNFGMPNPEAYRKGIRFMKQAEKFNRPVITFIDTKGAYPGIGAEERGQRRSYCKFYVGA	# 38155 # 38559 # -1 # ID=49_43;partial=00;start_type=ATG;rbs_motif=AGGAG;rbs_spacer=5-10bp;gc_cont=0.323	0	0	0	0	0	0	0	0	0	0	0	0	0	0	0	0	0	19444364	0	0	0	0	0	0	0	0	0	0	0	0	0	0
Binny_I07R01_000633_k99_278920_40	1254	MKIKEVNYEKASRKDFAKVGDYIEMPNLIKVQKDSYDWFVEEGLGEVLRDISPIEDYSGNLVLEFFDYYMEEKTKYSVEEAKERDATYSTRLHVKVRLINRETGEIKEQEIYLGDFPLMTDSGTFVINGAERVVVSQLVRSPGCYYGEEFDTKTGKRTYNSTVMPLRGAWLEYETDGNDIFYVRVDRTRKVPVTTLLRAIGVISDDQIRELFGDEEMITATIAKDTIKDQDEALIEIYKKLRPGELPTVDAARNLFNGLFYDNKRYDLDKVGRYKFNQKLALAGRIKDKIAADDIMDSETGEVLAQAGEMISEEIAEEIQNAGINSVDVLVGERKVRIIGNSTVNIHKVLPTVDLSKLHIKELVNYNVLKNIADNTDEKDLVKALQERMDELVPKHITTEDMIASINYLLNLSHGLGKPDDIDHLANRRIRCVGELLQNQFRIGLTRLERVVRERMTIQDLDVVTPQTLINTKPITSAIREFFGSSQLSQFMDQTNPLSELTHKRRISALGPGGLTRERAGFEVRDVHYTHYGRLCPIESPEGPNIGLISALSSFASINEYGFIETPYRKVDPETHKLTDIVEYMSADVEDNYIIAQASEPIDKDGRFVDERIRVRFKNEVIEVDRNKVQYVDVSPKQLVSIAAAMIPFLEHDDAKRALMGANMQRQAVPLMMTESPIIGTGIEYRAAKDSGILVLAEEDGVIEKVTGDSITVKYDSKKTITHKLRKFKRTNGGTCINQKPIVKAGERVKKGDAIADGPSTSNGEMALGKNVLVAFSTWEGYNYEDAILINEKLVKEDVFTSIHIEEYDCECRDTKLGAEEITRDIPNIGDDSLKDLDENGIIRIGAEVRPGDILVGKVTPKGETELTAEERLLRAIFGEKAREVRDTSLRVPHGEAGTIVDVKIFTRDNSDELGPGVNQIIRCYIATKRKISVGDKMAGRHGNKGVISRVLPEEDMPFMPDGTPIDILLNPLGVPSRMNLGQVLEVHLGGAAKALGWKIATPVFDGATEADVKELLAEAGMSEDGKTILYDGRTGDAFDKPITVGVMYMLKLHHLVDDKIHARSTGPYSLVTQQPLGGKAQFGGQRFGEMEVWALEAYGASYTLQEMLTVKSDDIIGRVKTYEAIVKGENIPEPGVPESFKVLVKELQSLGLDVRLYSEDNEELELKENIEEGIEYDPEKDKKILSEDQVIADGDLDGYSEELEDDVLLDEDTSDMEEDNDELFEDLGDEDDELLYDNDLANDNIDNDEDIIE	# 50037 # 53801 # 1 # ID=11_40;partial=00;start_type=TTG;rbs_motif=AGGAG;rbs_spacer=5-10bp;gc_cont=0.346	0	11131124	0	0	0	0	0	0	0	0	0	0	0	0	0	0	0	0	0	0	0	0	0	0	0	0	0	0	0	0	0	0
Binny_I07R01_000633_k99_278920_47	444	MELGKVPPHDLEAEQAIIGSMLTDKDAVISSVEVLKKEDFYREDNRAIYGAILNLYNRAEPIDIITVKAELEAMGKFEQVGGLEYLAELPEKVPTTANASKYIKIVEEKSVLRNLIKTANEIIELGYDPTEEVENIMEGAEKKIFNIMQNKNQKGYTPIKDVLVESFTQLEELYNRKQHITGVPTGFTELDYKTAGFHGSELILIAARPAMGKSAFALNIATNAAVKANVPVAIFSLEMSKEQMVNRILCSEAMVDSNKVRTGKLEEDDWTKLAGAIGPLSEAEIYIDDTPGISVMEIRAKCRKLKLEKGLGMVVIDYLQLVQGSNKRNGSREQEISEISRSLKILAKEIGVPVIALSQLSRAVEQRPDHRPMLSDLRESGAIEQDADIVMFLYRDDYYNQDSEKKDIAEVIMAKHRGGSTGTVELLWLGSYTKFVNLERRFDD	# 64579 # 65913 # 1 # ID=11_47;partial=00;start_type=ATG;rbs_motif=GGAGG;rbs_spacer=5-10bp;gc_cont=0.345	0	0	0	0	0	0	0	0	0	4.38299e+06	0	0	0	0	0	0	0	0	0	0	0	0	0	0	0	0	0	0	0	0	0	0
Binny_I07R01_000633_k99_322137_8	545	MAKVIKFGEEARKSLVEGVNKLADTVKVTLGPKGRNVVLDKSFGAPLITNDGVTIAKEIELEDKYENMGARLVKEVSTKTNDVAGDGTTTATVLAQSMIKEGVKNVAAGADTMAIKRGIDKAVETAVEGLKEISSNINGKEDIARVASISANNEEIGNLIADAMEKVSKDGVITIEESKTSNTELNVVEGMQFDKGYLSPYMATDTEKMEAVLDNPYILLTDKKISNIQEVLPLLEAIMQESGKLLIICDDIEGEALSTLILNKLRGVLNVVAVKAPGFGDKRKAMLEDIAILTGAEVITSDLGLELKDTMISQLGRAKQVKVQKENTIIVDGNGDKQQIADRVAQVKAQIQETKSEYDKEQLQERLAKIAGGVAVIGVGAATEVEMKDKKLRIEDALSATKAAVEEGIVAGGGTALMNVIPKVEKLVASLEGGEALGAKIVLKSLEEPVKQIAINAGLEPAVIADSVKKAEIGVGFDAAKEEYVDMKKAGIVDPTKVTRSALQNAASIASMVLTTESIVTDAPEPKGCNCGGHDAMPAGMDGMY	# 2833 # 4470 # -1 # ID=33_8;partial=00;start_type=ATG;rbs_motif=AGGA;rbs_spacer=5-10bp;gc_cont=0.337	0	0	0	6326695	8051202	19313124	0	6594779	0	0	0	0	0	0	0	7674397	0	0	0	0	0	0	0	0	0	0	0	0	0	0	0	0
Binny_I07R01_000633_k99_376520_6	185	MGQKVHPTGVRVGIIKDWNSKWYADSKNFADYLVEDQKIRKFLKKKLYLAGISKIEIERTAKAIKINLHTAKPGIVIGKGGAGVETVKAELAKLIGKDVNLNIVEVKNIDTDAQLVAENIAGQLERRISFRRAMKQCMQKSIKAGALGIKTAVSGRLGGADMARTEFYKEGNIPLQTLRADIDYG	# 2477 # 3031 # 1 # ID=6_6;partial=01;start_type=ATG;rbs_motif=AGGAGG;rbs_spacer=11-12bp;gc_cont=0.314	69940928	0	0	0	0	0	0	0	0	0	0	0	0	0	4970616	0	101006864	0	0	0	0	0	0	0	0	0	0	0	0	0	0	0
Binny_I07R01_000633_k99_439364_13	441	MKNRTIADSLKPTFENVTREFITKTLYKILFSDELPNFTFDFREEEAIIFIEKTLQDYKNKFRDESFVKRLEEEHNGIVRKVKEKFSDNATQPVMIVKDYKRFFELLRQFYERDIELYFERTGMTGFPVYEKNNCFEQIWLRATPDDFNNPEEFLRKQVEMIKDKSFEKYDKETYLGKLTFLDDNIICVRNGIARTWDENSREFEITIYDKNHYNNTQLFNRPHCTLPVIRYGIYEKEGKKVCSIGSIQSRYQSLADKEQEKRQDIKKKINRRKYKVNANVPEEYQDKVEPKSILAVSLFINILNQEGITDIEVPSMYVLDYEYHEKRSRKLLEDFKKEWTKDRKERSSLIYKEEANYLKRNYNKQDLISEIKTEGIIKKFQRILYHYSNGRIMSYPGELDSFLHIKIPIVKSEKEIENEVLQELYQLVKEKDREEEREID	# 10000 # 11325 # 1 # ID=26_13;partial=00;start_type=ATG;rbs_motif=AGGAG;rbs_spacer=5-10bp;gc_cont=0.265	0	0	0	0	0	0	0	0	0	0	0	0	0	0	0	0	0	9995868	0	0	0	0	0	0	0	0	0	0	0	0	0	0
Binny_I07R01_000633_k99_537692_2	282	MYYIQETDKPRIIYKLFNIIQLEGDKLILPVSQEEKIESKKAEKLASKTKKILDKAISKRIIISQKIQEQEEYTNLLHSYDFDIIQGRWLFEVLSCQALEYLLEKKNRKKEETKITILVNELTENMLANLKILVKEYKRVNIVTNHIEKFRKIEKQILEQEGIMITVGNNKKKGLSRSDLILNVDFPAELINQYNIYENANIINLRGNVKIGKKRFNGVNINDYEITFENTDEFDYDKETKYKKHEIYEGRINKKQPYQEIIKQLKKDKVKITQLRGMNTNI	# 1045 # 1893 # 1 # ID=27_2;partial=00;start_type=TTG;rbs_motif=GGA/GAG/AGG;rbs_spacer=5-10bp;gc_cont=0.251	0	0	0	0	0	0	0	0	0	0	0	0	0	0	0	0	0	0	0	0	0	0	0	0	0	0	0	0	0	0	0	0
Binny_I07R01_000633_k99_538277_16	583	MSERPYKYIPITDLKDMLNKSGKEYGEKIAYQIKLEEGKYKNITHQEVRESINALGTALIDMGLKNKRIAVIGENRMEWEIAYLSIVCGTGIVVPLDKSLPENELKNLIERSDVEAIFYTQKYETILENAKYEGVGKLKHLISMDLEQHKKGIYSQKELIEKGRKLLKEGNTEFIKAEIDCEKMSIMLFTSGTTSASKIVALSHKNLCANLMDIASILDINSDDVFLSFLPLHHVFECTVGFLFALYKGAKTVFCDGIRHIPENMKEYKITVMASVPAIYERIFKIIRRQLEKQGKVEEILQKEEQYRNCSMEEKRKAFQEIHDMLGGKVKLLISGAASLEPGIEEKYRLLGFNLVQGYGLTETSPVVAIGTKKYHKVGSIGKAVPSVKAKIIHPNQEGIGELIVQGPNVMLEYFGNRTETKKALVDGWFYTGDLAKIDEEGYIFICGRKKSVIVLKNGKNIFPEEMENLINRIEGVEESFIFGKQMSADKDNIKIFAKLVYDKEIVESTYKVQGEEKIYQALSEKVKEINQTMPHYKAIRGIILSQEPLIKTTTNKIKRQNNIEQIRKEEKNAENVLRKVND	# 13688 # 15439 # 1 # ID=30_16;partial=00;start_type=ATG;rbs_motif=GGAG/GAGG;rbs_spacer=5-10bp;gc_cont=0.304	0	0	0	0	0	0	0	0	24658078	0	0	0	0	0	0	0	0	0	0	0	0	0	0	0	0	0	0	0	0	0	0	0
Binny_I07R01_000633_k99_538277_17	146	MQKMYLEKLTTKFLGRNIMYYPEIDSTQLEVWRQIKEGNIQNGTIIMTDRQKSGKGTHGRKWYTDEENNIAFTFFLEANCKISKLEGITIEIAKMLVQVFQRLYGISLEIKFPNDIVYQGKKIGGILTETKLVGENVKYLVVGIRR	# 15405 # 15845 # 1 # ID=30_17;partial=00;start_type=ATG;rbs_motif=GGAG/GAGG;rbs_spacer=5-10bp;gc_cont=0.290	0	0	0	44374204	0	0	0	0	0	0	0	0	0	0	0	0	0	0	0	0	0	0	0	0	0	0	0	0	0	0	0	0
Binny_I07R01_000633_k99_554669_7	147	MPLMPKRTKHRKVQKGRMRGKATRGNKVTDGEYGIQAVTGALITGNQIEAARIAMTRYIKRGGKVWIKIFPDKPITAKPIGTRMGKGKGAPEYWVAVVKPGRVMFEIAGVPEETAREALRLAMNKLPNKTKFVARETEKVGENDEDK	# 2935 # 3378 # 1 # ID=8_7;partial=00;start_type=ATG;rbs_motif=AGGAGG;rbs_spacer=5-10bp;gc_cont=0.358	0	0	0	0	0	0	0	0	7.20308e+06	0	0	0	0	0	5.8361e+06	0	0	0	0	0	0	0	0	0	0	0	0	0	0	0	0	0
Binny_I07R01_000633_k99_643038_6	142	MAEKEISNLIKLQIEAGKASPAPPVGPALGSSGVNIMQFVKEFNDRTANQPGMIIPVVITVYKDKSFTFITKVPPVAVLIKKAIKIEKGSGKPNKEKVAKITKAQVKEIAEQKMPDLNAANIETAMSMVEGTARSMGVVVTE	# 2792 # 3220 # 1 # ID=58_6;partial=00;start_type=ATG;rbs_motif=AGGAGG;rbs_spacer=5-10bp;gc_cont=0.317	0	0	0	6706645	0	7257990	6.82316e+06	6.56629e+06	7092743	0	7009484	7.0103e+06	5984262	0	5.72912e+06	0	0	0	8.08493e+06	0	0	0	0	0	0	0	0	0	0	0	0	0
Binny_I07R01_000633_k99_800947_20	613	MGKIIGIDLGTTNSCVAVMEGGEPVVIANAEGNRTTPSVVAFSKNGERLVGQIAKRQAVTNPDNTIISIKRDMGTNKKVKIEGDEFTPQEISAMILQKLKIDAENYLGQKVTQAVITVPAYFSDSQRQATKDAGKIAGLEVLRIINEPTAAALAYGMDKEDTDKKIMVYDLGGGTFDVSILDIGDGVFEVLATSGNNKLGGDDFDERIINYLVEEFKKEQGIDLKSDKMAMQRLKEAAEKAKIELSGVGQTNINLPFITADSTGPKHLDITLTRAKFEELIRDLVDSTLGPVNDALKEAGIAASELHKVLLVGGSSRVPCVQEAVKKITGKEADKGINPDECVAIGAAIQGGVLSGDVQDLLLLDVTPLSLGIETYGGVFTKLIERNTTIPTKKSQIFSTAADGQTSVEVHVLQGEREMAAYNKTLGRFQLSGIPAAPRGVPQIEVTFDIDANGIVHVSAKDMATGNEQNVSITASSNLSEEDIEKAVKDAEAHANEDKKKKDEIEVRNNAESLVYNCEKTMTELGDKISGEEKAKVETEVDSVKKALEGTDTEAIKQATEKLTQVFYELSEKLYKQANPNAGADASQSGPTQDENGNVYDADYNVEGEDDNK	# 14751 # 16592 # 1 # ID=56_20;partial=00;start_type=ATG;rbs_motif=AGGAGG;rbs_spacer=5-10bp;gc_cont=0.341	0	0	0	0	42599700	0	34746904	0	11616575	9925175	9279521	0	54482456	0	0	0	0	0	41759444	0	0	0	0	0	0	0	0	0	0	0	0	0
Binny_I07R01_000633_k99_800947_30	275	MGMKHFKAYTPSRRNMTVSTYEEITKKTPEKSLLAKKKKNAGRNSYGRITVRHQGGGNRQKYRIIDFKRNKDDMEATVIGIEYDPNRSSNIALIEYTDGTKAYIIAPQGLKDGDKVISGQKVDIKPGNCMPIESIPVGTLIHNIELNPGQGAKMVRSAGQSAQLMAKEGKYAHVRLPSGEMRLVQVRCRATIGTIGNTDHENVKIGKAGRKRHMGIRPTVRGSVMNPVDHPHGGGEGRAPVGRPGPLTPWGKPALGYKTRKKHKQSDKFIVKRRK	# 24313 # 25140 # 1 # ID=56_30;partial=00;start_type=ATG;rbs_motif=AGGA;rbs_spacer=5-10bp;gc_cont=0.359	0	0	0	0	0	0	0	15783959	0	0	0	0	0	0	0	0	0	0	0	0	0	0	0	0	0	0	0	0	0	0	0	0
Binny_I07R01_000633_k99_849133_9	450	MLDNHDNRNLSDVFRELQEIQQSQTANAKKHVQRKTKARKNFAFHFHANNPYKNSDLKLSHIVVGCGILIVGLAVFFPKNTSFTQSYAKEETMSEISEYELNRHRLNIQSIISENADMDRVKEQVTEERDVEFVTEYNNTPTLPKSEEVIKQEGALGKDNVTVIKTYEGGNFVEEIILSKEKLVDPIPKIIDIGTSEFLAKHKVHLGDIMYLLNDGKLKKEAENSSEDIAEIKKSLDVKLLDLPNEEWCKVSFDGIEGYLKTSSLTSSYTTPNIVEKNRVQRILIKVNIDLELNRTSGLTLNDYKKIFTGIPNDKNKIFQDNYTAFYNAEKKYNINGIFLASIAIHESGWGTSQIAGEKKNLFGYGSYDATPYESSFDFANYAEGIETVAKSLVKYYLNPSGTKIYDGETAAAWYYNGPTLKGVNTRYASDQEWHAKVFKYMEMLYHRLQ	# 7598 # 8950 # -1 # ID=2_9;partial=00;start_type=ATG;rbs_motif=GGA/GAG/AGG;rbs_spacer=5-10bp;gc_cont=0.298	0	0	0	0	0	0	0	0	0	0	0	9162291	0	0	0	0	0	0	0	0	0	0	0	0	0	0	0	0	0	0	0	0
Binny_I07R01_000633_k99_866644_12	350	MKPDHIKMERNVKGGIKMAVTFESYERRIDQIKPVMEKYGIESFEQALEICKEKGFNPYEIVKGVQPICFENAAWAYTLGAAIAIKKGCTKAADAAKAIGEGLQAFCIPGSVADDRKVGLGHGNLASMLLSEDTKCFAFLAGHESFAAAEGAIGIAKSANKVRKEPLRVILNGLGKDAAQVISRINGFTYVKTDFDFFTGKVKVVEEIAYSDGERSKVRCYGANDVREGVAIMWMEDVDVSITGNSTNPTRFQHPVAGTYKKERLAENRKYFSVASGGGTGRTLHPDNMAAGPASYGMTDTMGRMHSDAQFAGSSSVPAHVEMMGLIGMGNNPMVGASVAVAVAVEEAMK	# 12757 # 13809 # 1 # ID=79_12;partial=00;start_type=ATG;rbs_motif=GGA/GAG/AGG;rbs_spacer=5-10bp;gc_cont=0.365	0	0	0	0	18135908	12067469	0	13068909	0	0	0	0	0	0	0	0	0	0	0	0	0	0	0	0	0	0	0	0	0	0	0	0
Binny_I07R01_000633_k99_866644_22	816	MTYKFTNRAKKAIELANEVAIELGHNYIGTEHILYGLTKEGSGVASKVLRNQDVIPDGVIDKIVELIGQETPIAETLGFTPRTKRVIENAFIEARKLGYNYIGTEHILIGILREGDCIAARILLELNVNIPRLYNEIVKIINEGEDLQGEEKSGKQERKTGSYNQTTTLNQFGEDLTKKATEGKLDPIIGRKEEIERVIQILSRRTKNNPCLIGEPGVGKTAVVEGLAQKIVAGDVPEMLKDKRVVSMDISGMVAGAKYRGDFEERIKKALAEVKKAGDIILFIDEMHTIVGAGAAEGAIDAANILKPLLARGEIQLVGATTLNEYRKYIEKDTALERRFSPVNVNEPSEKDTIKILKGIRDKYEAHHGVKITDEAIESAVTMSVRYINDRFLPDKAIDLIDEAASRAKLKTYTEPDNLKELEEQIEETKKDKEEAVRTQKFEKAASLRDKEKELKEKYEKEQKKWKNKNNKQVTDIAEENIAEVISNWTGIPAKKITEDENIRLKNLEKNLHQRVIGQNEAVEAVAKAIRRGRVGLKNPKRPIGSFLFLGPTGVGKTELSKALAESLFGDENAMIRVDMSEFMEPHSIAKLIGSPPGYVGFEEGGQLTEKIRRKPYSVILFDEIEKAHPDVMNMLLQILEDGRLTDSQGRTVNFKNTVIIMTSNIGARLITDKKSLGFSQNKAGEENNQKEYEETKKAVMETLKRELRPEFINRIDEIIVFHKLTDEEIGQIIDIMLEEVAKRLALQKIKIEIEPEVKALIAGKGIDKNFGARPLRRTIQNVLEDKLAEEILEGNLKKNKLTKIGVEEEKIVVKK	# 20103 # 22553 # 1 # ID=79_22;partial=00;start_type=ATG;rbs_motif=AGGAG;rbs_spacer=5-10bp;gc_cont=0.317	0	2504568	2575396	0	0	0	0	0	0	0	0	0	0	0	0	0	0	0	0	8.04325e+06	0	0	0	0	0	0	0	0	0	0	0	0
Binny_I07R01_000633_k99_875562_10	369	MELRDGDKSRYFGKGVQKAVENVNKKIAKKIIGMNVYEQRKIDQELVKLDDTPNKSNLGANALLGVSLAVAKAAAESLNMELYQYIGGIQAKELPIPMMNILNGGKHSENNISIQEFMIMPMGEITFQERLKRGVEVYHTLKKVLKEKGYAVGVGDEGGFAPNLENEEQALELILEAIKKAGYEPGKDMMLALDIASTEMYEEAQKIGKEGYYFWKTKQMKTKQEMIQYVIELCEKYPIVSVEDGLAEEDWESWKELTEKIGNKVQLVGDDLFVTNPKRLRNGIEKNIANAILIKPNQIGTLTETLDTIYMAKSNGYKTVISHRSGETDDTTIADIAVAVNAGQIKTGAPCRIDRVAKYNRLLKIETEI	# 7693 # 8802 # 1 # ID=40_10;partial=00;start_type=GTG;rbs_motif=AGGA/GGAG/GAGG;rbs_spacer=11-12bp;gc_cont=0.320	0	0	0	28617224	0	0	0	19895536	28435094	19592972	23127846	0	0	0	38349576	38376124	0	19301962	14751436	0	0	0	0	0	0	0	0	0	0	0	0	0
Binny_I07R01_000633_k99_931437_1	334	MSVKIGINGFGRIGNLSFQAALKKDEVEVVAINDPFITADYMAYMTKYDTVHGKFEGTVEGKDDALTVNGKEIKVFNEMDPHNIPWGELGVDYVLECSGVFTTLEKAQAHIDSGAKKVIISAPSKDAPMFVMGVNHEEYDPSMNIVSNASCTTNCLAPLAKVINDNFGIKDGLMTTVHAMTATQKTVDGASKKDWRGGRAAASNIIPSSTGAAKAVGKVIPSLNGKLTGMAFRVPTADVSVVDLTCNLEKSATYEEICEAMKKASENEMKGIVEYVTDPVVSSDFTTDPHTSIFDSTAGIMLTDTFVKLVAWYDNEWGYSNKLVDLACYIASKE	# 388 # 1392 # -1 # ID=13_1;partial=00;start_type=ATG;rbs_motif=AGGAGG;rbs_spacer=5-10bp;gc_cont=0.341	0	0	0	26743156	0	0	26735988	25158112	30669208	28735248	28781558	26551480	0	0	0	21269396	0	33230058	0	35510564	0	0	0	0	0	0	0	0	0	0	0	0
Binny_I07R02_000053_k99_100171_15	555	MKKTLSILMAALICAGSLAGCSGNSSSTPSSSTPASTGGSSSTAPASTGGDTSSAPAEQQGEASYDKEIELEILRRGDVPTEPTEHLLDEMLKEKFNMVWKNTYVAGSDLSTKITTLYAAGMEPDCIWNVRPAWGSDAWTEAGYFRGFTQEEILNLIPGYEHLWDSQGEGIFKGYLWNYLSWSDGKIYTLPTSRDTAGNMAWVYRKDVFDKCGITEFPSNPDEFLQACRTIKEKMNIVPLVDASDRPLFIISKWGQMWGLPDMLPDMPTFVNPVTGEFYDYVYDSDTYRELCKFAYSIVSEGLMYPEFATATSDQAKAYAALGNKALMYDYPAKLAEDNKLQKDNVPDVDWQWTDVVPSINPDKRSVKKDNYHSADMRAFASSATDEQVERMCAFMQWSTTEEGITFHSFGVEGVTYDVVDGKKQIKDQFSTPLKAEGVGLGTYQIGSSGMWKGSEYISTYTPVLAEWEEKILKNPKNVFVMPAIMKYTEEETSRVTELNTYLTDAVNKWLLLFMTGQKDPGNDADWNEYKAELESLNVKELREIYKTVYERSGN	# 20298 # 21965 # -1 # ID=27_15;partial=00;start_type=ATG;rbs_motif=AGGA;rbs_spacer=5-10bp;gc_cont=0.523	29802057	33525275	1.50865e+08	3.54236e+07	32916362	2.76614e+07	4.217e+07	3.02567e+07	175367782	25698713	9.20383e+06	1.57291e+07	1.32215e+08	1.49503e+08	3.12648e+07	5969987	39566138	223934630	175232771	4.56643e+07	0	0	0	0	0	0	0	0	0	0	0	0
Binny_I07R02_000053_k99_1046070_1	165	KSKQNDLSRLVFALGIRNVGQKASQLLCQRFHNIDQLMEADFEQVSAIDGFGGVMAENVVQFFRLPKTRELIERLRELGLNMASTLKPVGDKLSGLTFVLTGTLPTLSRNEAKEKIEALGGKVSGSVSKKTSYLLAGEDAGSKLKKAQDLGITILDEAEFLKMLE	# 1 # 498 # 1 # ID=308_1;partial=10;start_type=Edge;rbs_motif=None;rbs_spacer=None;gc_cont=0.568	0	25883464	0	21118434	0	0	0	20897350	0	0	0	0	0	0	20880518	0	0	0	0	0	0	0	0	0	0	0	0	0	0	0	0	0
Binny_I07R02_000053_k99_10548_4	483	MKRIPFQEAAARYPKGDPEGAGKLLASRLEKSGRKLVVLDDDPTGIQTVHDVSVYTDWSQESIDAGFQEENRTFFILTNSRSFSAQRTEEVHREIALRVAEAARKSCKDYLLVSRGDSTLRGHYPLETETLRRTLEQQGELSFDGEIILPFFREGGRYTLENIHYVLENDILTPTGETEFAKDKTFGYRSSDLREWVEEKTKGTYRAGEVTEIPLSLLRRQDVAAVTNRLEQVTGFGKVIVNALDECDVMVFCAALYDALDRGKRFLYRTAAAFVKAAGGITSRPLLSRRELIPEGVSRGGLIIAASHTKKTTAQLGALKTVPGVEFVTFDQHLALWPEKLEAEAQRTAEEADRLIRAGRTAAVCTRRERLDLNTGNPEDELRIATAISDAVTSIAARLTARPSFILAKGGITSSDVGVKALKVRRARAAGQIQPGVPVWFTGEESRFPGMPYIIFPGNVGTEDTLKKAVSLLMCIDTAGGEK	# 5405 # 6856 # 1 # ID=142_4;partial=00;start_type=ATG;rbs_motif=GGAGG;rbs_spacer=5-10bp;gc_cont=0.621	4.49471e+06	0	0	0	0	0	0	0	0	9691404	0	0	0	0	0	0	0	0	0	0	0	0	0	0	0	0	0	0	0	0	0	0
Binny_I07R02_000053_k99_10548_6	606	MIRNDLRNIAIIAHVDHGKTTLVNELLKQGGAFRENQVVEDRVMDSNALERERGITILAKNTAAYYQDVKINIIDTPGHADFGGEVERVLKMVNGVLLLVDAFEGPMPQTRFVLQKSLELGHKVIVVVNKVDRPDARPDEIEDEVLELFMELNATDEQLDSPFVYCSAREGTASLDPRQQTENLKPLFDTILEHIPAPEGEPDAPFQMLVSSIDYNEYVGRIAIGRIERGVVHPNQEVAICDFHNPDTNYKSKIVTLYQIDGLKRVPAEEARVGDIVCVSGIENVTIGETLTAPNAVEPLPFVKISEPTVEMTFSVNDSPFAGREGKFVTSRHLRERLFRELLKDVSLRVSETDSTDSFRVAGRGEMHLSILIETMRREGYEFQVSTPRVLYRDIEGVRCEPMERLLVDVPADCVGAVMEKMGTRKAELQSMDPQGTRTQLEFIIPSRGLFGYRNEFMTDTKGEGILNTLFEGYEPYKGEIPKRSQGSLIAFESGESVTYGLYNAQERGVLFIPAGVPVYEGMIVGANPKGDDMAVNVCKKKHVTNMRASGSDEALRLVPYKRMSLEEALEFIADDELVEVTPKNIRLRKQILDNNQRMKFVNRKS	# 8004 # 9824 # -1 # ID=142_6;partial=00;start_type=TTG;rbs_motif=AGGAG;rbs_spacer=5-10bp;gc_cont=0.588	0	0	32042018	0	0	0	0	0	0	0	0	0	0	0	2.42211e+07	0	0	3.75646e+07	0	0	0	0	0	0	0	0	0	0	0	0	0	0
Binny_I07R02_000053_k99_1079446_25	304	MNAVNVKKKSEFARQPVGDQMLLVVGYVVLGIFVVAIIFPMIYIILSSFIDPITLQNKGVTFDFSKWTLTAYERVMTNAQIWVGFKNALLYSIEATVLSGAVTLLAAYPMSRPDFRGRGFFNVIFVITMFFGGGLIPTYLLISDIGWLDNPLAILVPGAFSVWNMIIARTYYQGIPRDLQEAANIDGASEMVYFFKILLPVCTPIIATISMWNFVGMWNSYFDAMIYLNSASKQPLQLVLRGILIQSQPEPGMVSDMQSTAERAQLAELLKYATIIISSLPLMIMYPFFQKYFDSGIMAGAVKG	# 29245 # 30159 # 1 # ID=207_25;partial=00;start_type=GTG;rbs_motif=AGGAG;rbs_spacer=5-10bp;gc_cont=0.533	0	10504325	11106645	0	0	0	0	9943641	0	0	0	10458189	0	0	0	0	0	12330295	0	0	0	0	0	0	0	0	0	0	0	0	0	0
Binny_I07R02_000053_k99_1079446_26	556	MSRFYRKGIAFALTLAMSASMLAGCGGKNNLGGNSLGLDVEPSAVAMPLAEKVTVSGLTNFPVGTEAEPNNRTIFKRLEEQTNVHVNWRTIQSDQWGEKIKLEMANAKTLPDFVFNAGFGEVDLLKYGKQGVIIALEDYIDKYMPNLKKVFEQAPEYKAMCMDSDGHIWALPWIEQLGYQKTAIQLLDNMPFINVSWLNFLKLDMPTTTEEFEKVLIAFRDNADALKAEFNIDGDIIPMSCIMNDGGQDPYILINGFGEGYGDPDTWKHLIVTDDGKVVCDATSEGFKKGTAWLHSLYEQGLIDVEAFTQDWSTYVAKGKSGRYGVCFTWDVGNVATLEGWEPMPMLKADTTAITPDTAAFTSGFQRGRCVVTSKAQNPALICSWLDQMYVPIQSPQNNWGTYGEDDGFDIFTMGANSNGEPMLQHAPLGDKSPVEVREAESVNGPLAILDSYYDVYVTCPDDAQYRLDWIKDIYTPACNAKYCLPNFFMSQEDAVTDSNLSADLGKCVNEFKSRAVMDGFTDADWDKFQADLKAYKLDEYVALYQKYFDAYLAAQ	# 30219 # 31889 # 1 # ID=207_26;partial=00;start_type=ATG;rbs_motif=AGGAG;rbs_spacer=5-10bp;gc_cont=0.546	5157504	0	0	0	0	0	0	0	0	0	0	0	0	0	0	0	0	0	3.70838e+06	0	0	0	0	0	0	0	0	0	0	0	0	0
Binny_I07R02_000053_k99_1079446_6	551	MKKKIITCLLAAAMMTSVLGGCSGQSSSAAPSGSSPAPSGSQAQNSTSQAAPAETASKYQTTYGAKQFDNVTVTVELFDRSNAPDGSTITDNKWTNYCNEQMNKVGINVEYVPVPRWDEVTKMQVMVASQTAPDLTLTYTYAYAEDYFNQGGTWDLTEFIDGADQAQNMKAYLGEDVINIGRNANNQLYGIVAKRATTAKSNLFLRKDWMDKLGLSVPTTPDELYTVIDQMVHKNPDNRSDVIGAHFWNAWNTKLAFSKLVADPTQVNISLGEDVIQEYYDEGVRECYRYMNKLYNEGLMNQEYYTWAEDNFKSYIVTGALGFFEYSVNGSVDVLRGSLLKTLQENVPGADIISIPPLKNVNDGKQYSAAYAAGGLIAFCPKSADEKKVEAAMTYLDWMCTKEGGHVIYHGFEGEHYDDINGVPVVKDAEYNSKDKDWIRTDLFATGNQGYFATVDDFNICTSKEAPGYEDHVIDNYENALIGTLIHDTTYTSPSTTELIADLKLIRDEYSVSCVTCPTADFDKTYDEYKKELEQIGIQKIIDERTEYFSK	# 5395 # 7050 # 1 # ID=207_6;partial=00;start_type=ATG;rbs_motif=AGGA;rbs_spacer=5-10bp;gc_cont=0.540	0	0	0	9097075	0	0	0	7352721	0	0	9360435	8.04241e+06	0	0	0	7.82624e+06	0	0	0	11544548	0	0	0	0	0	0	0	0	0	0	0	0
Binny_I07R02_000053_k99_1090914_2	547	MSIKKVSAAVLAAAMLTAMTACSSPSSSASAPASGSTAPSGSASSESSAAPSGSEAQDPASTYPMSGDRKLTYWVGVSVSNYNDNNAKLPLWQELMKNTGITIEFQHPAVGQEQENFNLMLASGEYPDIIESKYAEPAAMLEDEIIIDLTDVLPQYAPNLYDYLKANPEIDRQVKNDDGQYLLFPFIRPDPLLQISSGPIVRTDWLNELGLGQPETIDEWTTMLTAFRDQKGADVPLAFDSSGNLDRLMYAWETVGDFLNENGTVEYGYLRPGYKDFLIQMNQWFTDGLLDNNYPTSTRDILNTNILTGKTGATYGSGGSYLGVWLSSKPEEPATFDLGGLKYPVLKKGDTNYHGNNVQFEFSNSNGWAMISSQCKDVEAAARFLDYGYSKEGHILYNFGIEGKSYKVENNEYIYTDEMFNDPEGKSISDALGYYVRATGSGPFIQDPSYIMQYYQTQQQKDALALWADQKQKDTKMPAIVHTTDEATEFTNIMNDIKTYIKEEQVKFIMGTRSMDTFDDFINQIKSMKIDRAIEIKQGALDRFFDR	# 641 # 2284 # -1 # ID=83_2;partial=00;start_type=ATG;rbs_motif=AGGAGG;rbs_spacer=5-10bp;gc_cont=0.542	41244572	1.22376e+07	9721253	1.31878e+07	0	20731626	41603379	35328486	22801205	4.18157e+06	9691074	9432232	20492211	1.41262e+07	8.01279e+06	7.42222e+06	26897475	33394149	57770328	6.44061e+07	0	0	0	0	0	0	0	0	0	0	0	0
Binny_I07R02_000053_k99_117921_8	210	MKKILSALLAAIGICFSGVPVFAASPIPHEAELRAASIEEEIVKLEEGVYAVGDEIFIDVNVYQSEHCGEQNCNIPEYGLGNNPSEYAYAATPYGSGPASSSSVWDWSDGDYIGDFEMKYSVYTNYRFIGYSSYTTTVSVEDSPHVTNSGVFHVSLVNKYGLPTTTYHCKDGYAKLTFTGIKPTDKISFLVGKANDSCTVEGRIKVSPGE	# 7863 # 8495 # 1 # ID=307_8;partial=00;start_type=ATG;rbs_motif=AGGAG;rbs_spacer=5-10bp;gc_cont=0.393	0	0	0	0	0	9033659	0	0	0	5552519	0	0	0	0	0	0	8615552	0	5507504	6479993	0	0	0	0	0	0	0	0	0	0	0	0
Binny_I07R02_000053_k99_128414_24	446	MAYYRSVGMNYPIQNSWYSIAANNNNRLAHILSQKASAVTKVRPVERNFEKNGVSTKSSEFLKKFQKQMIELQQAATDLSDTKVNGVANRLAAVSSDQNVMDVSAVGKLTSPAVYQVDVQQTAAAQQNQSLAAWASGAPAEKGTFALETQKGTAQLHIDPSAVKTNRELYNAIADEINRLDLGVTAKAQEANGKVSLTVSSAETGKENAFSINGTLAEKMGLTKEKQAAQDAVYTVKKENDKGQAAQEKTSASNRITLDDEKIEATLKKAGSTQIKVGDDVKGMADKLDNLVKSYNNTVKFLNDNAGQGSGVLDQLRRMSRLPTGEKAMNLAGISVNPKDGTFAFDRDAFAEAMETSPTLTKEIISGSYGVAQGLRQDAQSGLNTSSAKLVDAMDSFRASQDFINRMAQNNMLNQWSYSPLGTYSKANSYNLFQYFTSGAMMSMYI	# 23384 # 24724 # -1 # ID=159_24;partial=00;start_type=ATG;rbs_motif=AGxAGG/AGGxGG;rbs_spacer=5-10bp;gc_cont=0.588	0	16733699	0	0	17170560	26914398	0	14125996	0	21734756	0	0	0	0	0	0	3.23034e+07	24505522	0	0	0	0	0	0	0	0	0	0	0	0	0	0
Binny_I07R02_000053_k99_128414_29	360	GDAEFMAYDMIDKAPEEKARGITINTAHVEYETDKRHYAHVDCPGHADYVKNMITGAAQMDGAILVVSAADGPMPQTREHILLARQVGVPYIVVFMNKVDQVDDPELIDLVEMEIRDLLNEYNFPGDDIPIVKGSALQALEAPNDVSNEAYKPILELMDAVDDYIPTPERKSDLPFLMPVEDVFTITGRGTVATGRVERGQLKTGDEVEIIGLTDERKKTVVTGIEMFRKTLDYAEAGDNIGALLRGVQRTEIERGQVLCKPGSINPHTKFRGQVYVLKKEEGGRHTAFLSNYRPQFYFRTTDVTGVITLPEGVDMCIPGDNVEMDVELITPIAIEEGLRFAIREGGRTVGSGVVIKINE	# 29704 # 30786 # -1 # ID=159_29;partial=01;start_type=Edge;rbs_motif=None;rbs_spacer=None;gc_cont=0.556	9.12186e+06	4408872	2.11399e+06	4.44161e+06	1.63047e+07	0	7492582	7.46557e+06	7.9534e+06	4.15788e+06	7.56515e+06	3.91814e+06	13992862	0	3.04192e+06	3.356e+06	0	4789595	9553599	3.91258e+06	0	0	0	0	0	0	0	0	0	0	0	0
Binny_I07R02_000053_k99_129157_8	288	PETTFEQLITPFNFPTLRTKAKFCAVPSTSGTATEVTAFSVITDYQKGIKYPLADFNITPDVAIVDPDLAETMPKKLTAHTGMDAMTHAIEAYVSTLHCDYTDPLALHAIKMIHNDLKASYDGDMDARGRMHNAQCLAGMAFSNALLGIVHSMAHKTGAAYSGGHIVHGCANAMYLPKVIKYNSKNPEAAKRYAEIAAFIGLTGKDTTAMVDALIDELKKMNASLDIPTCIKDYEGGIIDEKEFNSKLKDVAALAISDACTGSNPRQPSQEEMEKLLLACFYDKEIDF	# 6555 # 7421 # -1 # ID=177_8;partial=01;start_type=Edge;rbs_motif=None;rbs_spacer=None;gc_cont=0.604	0	0	0	0	2.94173e+06	0	0	0	0	0	0	0	0	0	0	0	0	0	0	0	0	0	0	0	0	0	0	0	0	0	0	0
Binny_I07R02_000053_k99_135166_5	732	MKKRILSFILVASLAMTGLAGCNQGSESSQPSESGSTGSSTPASSGSQSSSEASSTPAETVSYENKAILGNSTELSGDFRVPGWGSSTAGAADQDINRLTSYDYNTMAANQGGAYVWNDTVVKEHSEALNEDGTKTYTIKINEGLKFSDGSPITIKNYLASALSFSTPVTQAAGYNGAGDQHVVGYENYKVYTGPGSAEGTKEFSGYRMIDDYTCSITINSEYSNYYFAYTYGNLPCRAMGLVLGEGVDIMDDGNGCYLTDNYYEKNGSDEYVKATELSANRYDITKYPYCGAYVVEKYDEGTKEATLKLNPEFQGNFEGQKPSIETIVYVKIISETQLATLQSGGIDVLSGITGGDETKEALAIVDDEKFSEVHYQRAGFGKIQFECDFGPTMFQEVRQAVAYLLNRNEFCQQFTGGYGVVVDGPYSPDFDMWKAVQDEIELIDYSYSPDTAVKILEDGGWVYNSKGEPWAAGATGVDAVRYKKLTAEEAEGNPNSKDVNKSYKSVANTDGVEYKTVEVNGEYYMPLVINWFGTADNTVTDMLTTNLANSSDVAAAGMIIRPTQGDLTTLRGNIYRDSSMGYEGTPTYGMVNMALGWTSAVYDYAYNWSLEADHFKNSSVKLFDEYDKAVPYDLNDPKKLTYEEAMEASGGKLGMDYLSMAMVYNSKDVDEYNQWWMGYIERWNQLMPEIPLYSNYYYDVYNAKLENFVTSPFFGPARAILYANVKGHAAN	# 3667 # 5865 # 1 # ID=279_5;partial=00;start_type=ATG;rbs_motif=AGGAGG;rbs_spacer=5-10bp;gc_cont=0.540	5.78454e+06	9.94887e+06	5.36741e+06	6.20118e+06	15955221	6.20998e+06	5047621	8.13639e+06	7.20291e+06	7160133	0	6.15655e+06	5.35397e+06	0	5608435	5720115	4585117	2.24139e+07	16491860	1.70343e+07	0	0	0	0	0	0	0	0	0	0	0	0
Binny_I07R02_000053_k99_172057_1	89	MAKQSGHYETVMVLNTKLGEDAIQALVEKFKALIEQNGTINNVDVWGKRRLAYLIEDESEGYYVLIDFTSKPDFPAELDRVYKITDGVL	# 2 # 268 # -1 # ID=252_1;partial=10;start_type=TTG;rbs_motif=AGGAGG;rbs_spacer=5-10bp;gc_cont=0.517	0	0	0	0	23312864	0	3638227	0	0	0	0	0	7.10221e+06	0	0	5035785	3.74602e+06	3819587	2.72661e+06	2.84914e+06	0	0	0	0	0	0	0	0	0	0	0	0
Binny_I07R02_000053_k99_181324_2	401	MARHYLFTSESVTEGHPDKICDQISDAVLDAIISKDPNARVACECAATTGMVLVMGEISTQCYVDIPHIARDVIRSIGYDRAKYGFDGETCAILTSLDEQSSDIALGVDNSLERKGGDQAVEEQNGAGDQGMMFGYACDETPELMPLTISLAHKLAFQLTKVRKEGKLPYLRPDGKTQVTVEYDENHKPVRVDTVVVSSQHDPEVSMEQLREDILREVVRVIVPAQLLDDKTKFFINPTGRFVIGGPQGDSGLTGRKIIVDTYGGVGRHGGGAFSGKDPTKVDRSAAYAARYVAKNIVAAGLASRCEIQLAYAIGVSHPVSINVNTFGTGIIEEALIEKAVDQVFDLRPAAIIRELGLRRPIYRQLAAYGHMGREDLDVQWEKADRVAALKLAVATQKMGN	# 859 # 2064 # 1 # ID=59_2;partial=00;start_type=ATG;rbs_motif=AGGAG;rbs_spacer=5-10bp;gc_cont=0.618	0	0	0	0	0	0	0	0	0	0	0	0	0	0	0	0	0	7.411e+06	0	0	0	0	0	0	0	0	0	0	0	0	0	0
Binny_I07R02_000053_k99_196548_11	357	MSNITIRNVKKCFGDTVVLRDFTQEFREGEFITLLGPSGCGKTTMLRMIAGFERPTQGEIAIGEQVVSSKKVFIPPEKRDIGMVFQSYAVWPHMTVFDNVAYPLRIKKLPQGEVEHRVGALLQVVHLGRYAQRMPGQLSGGQQQRVALARALVMNPRLLLLDEPLSNLDAKLREGMRYEIKEIQRELGITVVYVTHDQTEAMAMSDRIVVINRGVIQQVGTPQEIYRTPANQFVADFVGRVDFLRGAVRGGRIQLTGLGQSLRYDGPCTGEVVVAVRPESLSLARPGEGQLTGSIVNKYYLGDISDLRVDVGGAVIRLIAPPEICDTMERGAQVALGIREFLVFPDDGTGESLRILT	# 7848 # 8921 # 1 # ID=312_11;partial=00;start_type=ATG;rbs_motif=GGAG/GAGG;rbs_spacer=5-10bp;gc_cont=0.634	0	9026787	0	0	0	0	0	9037273	0	8707729	9507273	0	0	0	0	0	0	0	0	0	0	0	0	0	0	0	0	0	0	0	0	0
Binny_I07R02_000053_k99_197678_12	304	MPITVPDGLPSIDLLRQEHIFTINEYRATHQDIRPLRIVLLNLMPKKIETETQLLRMLSNTPLQMEVELLQVSSHKSKNTPQEHLLKFYKTFEEIRGERFDGMIITGAPVEQMPFEAVDYWQELCQMMEWSKTHVFSTLHICWGAQAGLYYHYRIPKYDLPQKMFGVFEHRPLCPTHELLRGFGDCFPVPHSRHTEVRAQDIERVDNLQLLAVSEESGVHLAGSRDGRQLFVTGHWEYDRDTLANEYRRDLARHLPIEMPKHYFPSDDPSKEPLLTWRAYGSLFYSNWLNFVYQKTPFDLSGLD	# 11167 # 12081 # -1 # ID=9_12;partial=00;start_type=ATG;rbs_motif=AGGAGG;rbs_spacer=5-10bp;gc_cont=0.548	0	0	0	0	0	9163721	0	0	0	0	0	0	0	0	0	0	0	0	0	0	0	0	0	0	0	0	0	0	0	0	0	0
Binny_I07R02_000053_k99_238512_6	606	MNAQKFTQKSLEAIQEAQNLAIEHQNMQIETPHLAYSLLNQENGLIPQLLMKMGIAADNLAAQVLDIVRKMPRVSGSGREQGKVYVSQEVDQFLIDAEKTAEKMKDEYVSVEHVFLTLFDTKDRALKDAFNTFGLKKDAFLKALATVRGNTRVTSDSPESTYDALNKYGSDLVERAKNNKLDPVIGRDSEIRNVIRILSRKTKNNPVLIGEPGVGKTAIAEGLAQRIVRGDVPDSLKDRKVFALDMGALIAGAKFRGEFEERLKAVLAEIKKSEGQIILFIDELHTIVGAGKTEGSMDAGNLLKPLLARGELHCIGATTLDEYRQYIEKDAALERRFQPVLVEEPTVEDTIAILRGLKERYEVFHGVQIQDAAIIAAATLSNRYITDRFLPDKAIDLVDEACAMIRTEIDSMPTELDVISRKIIQHEIEEAALKKETDTLAQEHLAEIQKELAEMRSQFSAMKAQWENEKSAITKVQKLKEELEQVNAQIEKAEREYDLNKAAELKYGRLPELQKQMEEEQALASKASKGDSLLRDKVTDEEIARIVERWTGIPVARLMEGEREKLLHLEDILHQRVIGQDEAVTKVSEAILRSRAGIQSPNRPIG	# 2947 # 4764 # 1 # ID=31_6;partial=01;start_type=ATG;rbs_motif=AGGAGG;rbs_spacer=5-10bp;gc_cont=0.601	0	0	0	0	0	0	0	0	0	0	0	0	0	0	0	0	0	0	1.83521e+06	0	0	0	0	0	0	0	0	0	0	0	0	0
Binny_I07R02_000053_k99_250921_10	374	MREDTVLGIIFSNMHDETLGELTNVRTMGSVPFGGRYRFIDFPLSNMVNSGISNVGVVTKSNYQSLIDHIGSGREWDLSRKVGGLNILPPFSNNHSGIYRGRLEALSGIVDYISNNRANYVLMADCDVISNMDYREMIHKHISTGADITVLYQKTDLAKEDLLSDTTAFGFDANGRINDVMIGPSMPGQYNVYRNVTVISRDLLSRIIADSAQHNQISFKREILQKSHDRYNILGFESTGMSLTIHSIKSYFDANMKLLDPKVRNAIFNAKSPIYTKIKDEVPAKYGTSAKVSNSLVADGCIIDGEVENSVIFRGVKIAKGVTVKNSIVMQGATLSDGASLNYVIADKDVIVREHRALMGFATYPIYIAKGSVV	# 10864 # 11988 # -1 # ID=235_10;partial=00;start_type=ATG;rbs_motif=AGGAGG;rbs_spacer=5-10bp;gc_cont=0.567	0	0	0	0	0	6.30676e+06	0	0	0	0	0	0	0	0	0	0	0	0	0	0	0	0	0	0	0	0	0	0	0	0	0	0
Binny_I07R02_000053_k99_250921_13	336	MSIKVGINGFGRIGRMVFRAAVNHPEIEIVGINDLCSADYLAYMLKYDTMHGQFKGEVSSTDKAIIVNGKSIPIYAERNPADIPWGKLEAEYVVESTGLFLTKEKAQGHIDAGAKKVVMSAPSKDDTPMFVCGVNLDSYTPDMKFVSNASCTTNCLAPIAKVLNDKFGIVNGLMTTVHSTTATQKTVDGPSMKDWRGGRAAAGNIIPSSTGAAKAVGKVIPSLNGKLTGISMRVPTLDVSVVDLTVNLAKPATKEDICAAMKEASEGELKGVLGYTDEAVVSSDFLGDARTSIFDATAGVYLTDTFVKVVSWYDNEMGYSNKVLELIKHMYAVDHK	# 16002 # 17012 # -1 # ID=235_13;partial=00;start_type=ATG;rbs_motif=AGGAGG;rbs_spacer=5-10bp;gc_cont=0.568	58330028	109516134	14728883	110683392	127667520	55724010	57883966	89488360	73441806	61656168	126488196	57149860	117280248	71636697	115100726	112506044	0	1.74862e+08	54146234	74643708	0	0	0	0	0	0	0	0	0	0	0	0
Binny_I07R02_000053_k99_298052_7	215	MKLFIDTANVDHIREANDLGVICGVTTNPSLIAKEGRDFKEVVTEITSIVDGPISAEVISMEAPKMVEEALELAKIHKNIVIKIPMCAEGLKATKILHEKGIRTNVTLIFSAVQALLAARAGATFVSPFLGRLDDIGQDGMVLIEDIVEIFDTHGIDTEIIAASIRHPVHVLEAAKAGAHIATIPYATIMQMIKHPLTTAGIERFLKDWETVPKK	# 5584 # 6231 # -1 # ID=32_7;partial=00;start_type=ATG;rbs_motif=AGGAGG;rbs_spacer=5-10bp;gc_cont=0.563	0	0	0	0	0	0	0	0	0	0	0	0	0	0	0	0	0	164847216	0	0	0	0	0	0	0	0	0	0	0	0	0	0
Binny_I07R02_000053_k99_323091_3	156	MPRRGNIAKRDVLPDPLYNSKLVTRLINNIMLDGKKGVAQKIVYDAFATVAEKTGKDALECFEQAMENIMPELEVKARRVGGATYQVPMEVRPERRQTLGLRWITNYSRQRSERTMKDRLAGEILDALNNVGGACKKRDDTHKMAEANKAFAHYRW	# 2724 # 3194 # -1 # ID=106_3;partial=00;start_type=GTG;rbs_motif=AGGAGG;rbs_spacer=5-10bp;gc_cont=0.588	0	0	0	0	0	0	0	0	0	0	0	2.9986e+07	2.56731e+07	0	16318328	0	0	0	0	0	0	0	0	0	0	0	0	0	0	0	0	0
Binny_I07R02_000053_k99_324337_2	697	MARPRSKFNFSGCGCLLLLLAATACAAFGGTLFWLNRSRSPENISSYAPSISSHSTYVPEKTVSISSNPSYPVRPLDIAGQVSDAATAASDAAYTVFMVLNGSDLETQNGFATGDLMEILSSGLDSGRVNFLILAGGTLEWQNDFMPDREYAVYRVIDGALETLCLLGRQDLADPALLAGFLELGYSLYPARQYGLIFWDHGGGAVIGCGYDEITEHSLRLHQLEAALASSRAAESPLEFIGFDACIMANLETACICSRYANYLIASEELEPGSGWDYGFLSRLSQDGPQTGAEIGRRIGEDYISYYNTLAGQLLGVRAAISVTDLRRIPAVTQAVEDLAEAVNQRLVSGGYNRIARLRGRTMGFAGTGDEDDYDLVDLAALCEQLGEDYPLQAGAVVSALEEAVVFCDSTQTVENANGLTVYFPFFAKLSSYEYIPLYEELDVLPRYTEMIVNFARILNGDSVAVGSGFDAFPITPEQGTEGTYFFRLTPEELDRLYGVRFTLWQVLERREDGLICCIQREQTRQGEIGGDGTILTRFDGLQTTLDGRPCCLYETDNSPQGTRYYIPAVLNGQNVRLMVQAEEGDGTVIGASPEREPGHSPAPQRGLTAIKPGDRLRLRYPAALFSIDGGDIPGETDFPEQYEGEEWMITRTLKVKRTAADEGEYLYGFVLVDTQRREHATDFIRVMLSHEKSAQS	# 435 # 2528 # -1 # ID=124_2;partial=00;start_type=GTG;rbs_motif=AGGAGG;rbs_spacer=5-10bp;gc_cont=0.606	0	0	0	0	0	0	0	0	0	0	0	0	0	0	0	0	0	0	0	0	0	0	0	0	0	0	0	0	0	0	0	0
Binny_I07R02_000053_k99_346415_7	661	MEKPTYYITTPIYYPSSNLHIGHSYCTVAADVMARYKRLQGYDVMFLTGTDEHGQKIEEKAKEAGVTPKQYVDKVVAGIQELWQLMNISEHRFIRTTDDYHEESVRKIFKKLYDKDEIYKGTYKGKYCTPCESFWTETQLVDGKCPDCGREVTDAEEEAYFFRLSKYADRLLKLYEDNPGFLEPKSRVNEMVNNFIKPGLEDLCVSRTSFTWGVPVDFDPKHVVYVWVDALSNYITALGYGNERYHDYEKYWPADVHFVGKEIVRFHSIIWPAMLMALDLPLPKKIYGHGWLNFNGEKMSKSRGNVVDPAILCQRYSVDAVRYFLLREFPFGSDGNFTNELLINLINTDLANDLGNLVSRTVTMALKYFDGKLPAEQTTDPMDVELIQMASVLKHKVEAQMEAFQFQNAITETMKLVSRTNKYIDETAPWILCKDESKKGRLAAVLYNMLESLRIASILLTPVMPDSCLEIQRQIGAPDELCTWGQAGRFGLLPRDVQVTRGPNLFPRINLEKELAELESHLPSEGKKAEPAQPQSPAKPAKKEEKEPVEGVASLITIDDFAKVNLRVATVLECERVEKSDKLLKLQLDDGSGTPRQVVSGIAAWYRPEDLIGKKIIVVANLKPAKLRGQLSQGMLLAADVGEAASVIFVNDGIPNGSKVR	# 9690 # 11675 # -1 # ID=175_7;partial=00;start_type=TTG;rbs_motif=AGGA;rbs_spacer=5-10bp;gc_cont=0.573	10171749	0	0	0	0	0	0	0	0	0	0	0	0	0	0	0	0	0	0	0	0	0	0	0	0	0	0	0	0	0	0	0
Binny_I07R02_000053_k99_349663_8	349	MGAAAAAFVYLAYSLLRGNFANFMTAFFQKMLRMDYNAAFGLYERLFRRHMDGIILLSILSAFFLFLYIYLHRVTRYFEEIDKGLDALLQEAPREISLSPELGSIERKLMLAKHTIDRQKSDMLIAEQRKNDLIMYLAHDLKTPLASSVSYLNLLRDEKQISQELREKYISISLAKAERLEELINEFLEIAKYNLSDITLQYSEINLTRMLEQLVYEFSPILNQKGLSCRLEAEEDITLKCDADKMQRVFDNLLRNAVLYSHGGTEIVISAERGKDTLTLKISNHGSTIPQEKLERIFEQFYRLDAGRSTEGTGLGLAIAKQIVVLHKGTITAASEGNVTVFTVTLPLL	# 11301 # 12350 # -1 # ID=237_8;partial=00;start_type=ATG;rbs_motif=GGA/GAG/AGG;rbs_spacer=5-10bp;gc_cont=0.510	0	0	0	0	0	0	0	0	0	0	0	0	0	0	0	0	0	0	0	0	0	0	0	0	0	0	0	0	0	0	0	0
Binny_I07R02_000053_k99_3561_6	461	MPKNMSPKKVAMPEQDPNVRNKNFKEVALGYTPEMAMEEATRCLNCKNKPCVSGCPVNVRIPEFIEKVAAGDFAAAYEIVASTNALPAISGRVCPQESQCEGVCVRGIKGEPVAIGRLERFVADWYMANGIASPVAPPKNGKKVAIIGAGPAGLSCAGDLAKAGYDVTIFEAFHTAGGVLVYGIPEFRLPKSIVHKEIDNLRALGVKVMTNMVIGKVLSLDEVFEMGFDAAFIGSGAGLPSFMGIEGEALIGVYSANEYLTRTNLMRAYDESYDTPIIKSKAVAVVGGGNVAMDAARCAQRLGAEKVYIVYRRSEEEMPARKEEVHHAKEEGIIFNLLTNPVKIIGDENGKVSGMECVRMELGEADASGRRRPVAIKDSNFVLDVDTVIMALGTSPNPLIRSTTHGIEANKHGCLVVDESMKTTRDGVYAGGDAVTGAATVILAMGAGKTAAASIREYLEK	# 5034 # 6419 # 1 # ID=44_6;partial=00;start_type=ATG;rbs_motif=AGGAG;rbs_spacer=5-10bp;gc_cont=0.608	0	0	0	0	0	0	0	0	0	0	0	0	0	0	0	0	0	0	0	0	0	0	0	0	0	0	0	0	0	0	0	0
Binny_I07R02_000053_k99_36563_12	503	MQLRAEEISSIIKKQIRDYHNEMEMNDIGTVMEVGDGIARIYGLEKCMANELLELGNGVYAMALNLDAGSVGAVMLGSDQEIKEGDTVKRTGRVVSVPVGKAMLGRVVNALGQPIDGKGPIEAEDVRPVESPAPGIIERKSVSEPLQTGIKAIDSMIPIGRGQRELIIGDRQTGKTTVAVDTIINQKDTDVVCIYVAIGQKRSTVARIVDTLTKAGAMEYTVVVAATASELAPLQYIAPYAGCTIGEYFMKKGGHALIIYDDLSKHAVAYRAMSLLLHRPPGREAYPGDVFYLHSRLLERAAKMAPEYGGGSLTALPIIETQAGDVSAYIPTNVISITDGQIFLETELFNSGIRPAVNPGISVSRVGGAAQIKAMKTVSGSLKLLYSQYRELQSFSQFGSDLDADTKARLAMGERIVEVLKQGQSSPITAAHQVVIIYAVTNNLLSDVAIGDISRFESELFEFIDASHDEVIKDIEATGKLSKETEAALRDAIQEFKKKFLAS	# 9199 # 10710 # 1 # ID=272_12;partial=00;start_type=ATG;rbs_motif=AGxAGG/AGGxGG;rbs_spacer=11-12bp;gc_cont=0.603	0	0	0	0	0	0	0	0	0	0	0	0	0	0	0	0	0	0	0	0	0	0	0	0	0	0	0	0	0	0	0	0
Binny_I07R02_000053_k99_36563_14	417	MSEQNIGSVVSIVGPVLDIKFPSQSLPNLLNAIEIEHEGRKVTVEVAQHIGDDIVRCIAMSSTDGLVRGLKAVDTGGPITVPVGKETLGRIFNLLGDPVDNQPAPEAKERWPIHRSAPSFEEQQSTTEILETGIKVVDLIAPYAKGGKIGLFGGAGVGKTVLIMELINNVAKQHGGLSVFSGVGERTREGNDLYNEMLESGVINKTALVYGQMNEPPGARMRVALSGLTMAEYFRDQENQDVLLFIDNIFRFTQAGSEVSALLGRMPSAVGYQPTLATEMGALQERITSTKKGSITSVQAVYVPADDLTDPAPATTFAHLDATTVLSRNIASLGIYPAVDPLESNSTILTPEIVGTEHYEVARAVQSTLQRYTELQDIIAILGMDELSDEDKLTVSRARKIQRFLSQPFSVAEQFTG	# 11683 # 12933 # 1 # ID=272_14;partial=01;start_type=ATG;rbs_motif=AGGAG;rbs_spacer=5-10bp;gc_cont=0.604	0	0	0	0	0	32541372	0	0	33826644	0	29118360	0	0	0	0	25775104	40077520	38824584	35233116	0	0	0	0	0	0	0	0	0	0	0	0	0
Binny_I07R02_000053_k99_382300_21	365	MAEKTESKVQRLPAEQLFQKEIDALIAAEKDPIPTGWKMSPRSVLTYITGGKAGRTVITPKYIGHKRLVEIAISTLVTDRALLLIGEPGTAKSWLSEHLAAAINGDSTKVIQGTAGTTEEQIRYSWNYAMLISKGPSPEAMLKSPVYRAMETGTIARMEEISRCASEVQDALISILSEKRISVPELGIELPAQKGFSVIATANTRDKGVNEMSAALKRRFNIVVLPAPADLDSEMEIVQTRVAQLSESLDLNAQLPAVEVVEKVCTIFRELRSGMTLDGKQKLKPTSGVLSTAEAISLLANSMALAGSFGDGTITDYDLAAGLQGAVVKDDDKDGAAWKEYLENIMKKRGSRWLGLYQECKELNR	# 31025 # 32122 # -1 # ID=111_21;partial=00;start_type=ATG;rbs_motif=AGGAG;rbs_spacer=5-10bp;gc_cont=0.628	0	9131296	0	9553657	0	0	8675505	0	0	0	0	0	8395834	0	7.49883e+06	0	0	10719517	0	0	0	0	0	0	0	0	0	0	0	0	0	0
Binny_I07R02_000053_k99_389239_15	661	MGMVVRTNTMALNAYRQLGMNNSAVSKSLEKLSSGFRINRAGDDAAGLAISEKMKAQITGLETASANAQDGISLIQTAEGNLNEVHDMLNRMVELATKSANGTYTDTERNALQDEVNALLDEIDRISQSANFNGTRLLDGTMGLNGDAFEIGDTGAEPAVEGADLTDKLTLPADGSASATNTAFHTGTASTTQVDPSFEIDFADLELTAKDAGKTFTVTVGGASITVNAAAKDTKMSAEDIATAVVAGGTAGNDTNYAGTGLAATDKVVDVGGAVFKMTANGSKVKFEYVAQKTGAGAAATLDKVIDETKATAINNAIGSGVVVTAAAADFTETGAVYHDTINVQQAVGKVDGARAGMDIELTADAVQVGNTLTIDGKTFTFVSWDGESTLGENEIGIDKSLDLTVTADQGKAIHSAVDQLSNKSTDNFEIEVKNGTTIHIDQKVGNKNVYDTEAKLKAVVSAKGPSTAAGTKLTVTPDKINAGDSIKIGDKTYTFGDGEGRIALGDKGADAVANLAKALQDDGMTVTANGNELVISAPAGKDAPAIIGGGLTLQIGDTADSFNKMTVAVANMSAKGLGLDGLKITSEPLASASIDKIKTAINSVSTARASMGALQNRLEHTINNLDVAVENLSAANSRIRDTDMAKEMMNYTKMNVLVQS	# 12379 # 14361 # 1 # ID=216_15;partial=01;start_type=ATG;rbs_motif=GGAGG;rbs_spacer=5-10bp;gc_cont=0.557	1.22393e+08	7.64987e+07	8.06259e+07	6.31819e+07	4.61495e+07	1.41081e+08	8.86084e+07	8.2185e+07	92460145	1.19947e+08	77976037	7.52686e+07	76437345	9.58275e+07	1.35221e+07	2.33916e+07	65474185	1.09128e+08	1.36174e+08	1.11116e+08	0	0	0	0	0	0	0	0	0	0	0	0
Binny_I07R02_000053_k99_544814_16	331	MIKKRRYSIMAVLAAAVMLVASGCQSRPSSVSSEPESSSAVSLGSQPESLRPPYLFVNPLDPAGKVVEGKPKVDIPTMVEKVKENQGINPDVGAHLYIPDTTIDEPVLVASRSGTSMSSSKGFRAIYDQTGNRLNWKKEGTGLGGPGVAYFHTMANIDSRSQLSPNLVVFGHNNGMPAGQLTYVSSIPLADHPDGAMFAQLYKFLDEDFAKNHPYMFLSTDDDDYIYQIYAVSYIEANDPLEYFQSKKTAAEAMETAKDLIARSEWIYDDVDLKQGDKFLTLSTCTYHFTADRIAAESYRFVVSGRLLPASAKLKPTAKITKNPSPKLPQV	# 18836 # 19831 # -1 # ID=172_16;partial=00;start_type=ATG;rbs_motif=AGGAG;rbs_spacer=5-10bp;gc_cont=0.541	0	0	0	0	0	0	0	0	0	0	0	0	0	0	0	0	0	0	0	0	0	0	0	0	0	0	0	0	0	0	0	0
Binny_I07R02_000053_k99_571339_2	627	MKKREGDLSSPREDRVFEARLNRRWEELEKLYNSLYPDSGDGFDGFVEMLRRSWKARKPQLQEQDQLREQNPDWYRRRDMLGMMLYTGAFAGNLKGVESKLPYIQECGVNYLHLMPLLKSPKGRSDGGYAVSDFRSVQKELGTMEDLESLADSCREKGICLCLDFVMNHTSEEHEWAKRAREGEQSYRERYFFYDSWEIPREFEKTVPQVFPTTAPGSFTQLEDGQIVMTNFYPYQWYLNYGNPVVFCDMTENLLYLANRGIDVIRLDAVPYIWKELGTSCRNLPQVHTLSRMLRIACETVCPSVLLLGEVVMEPAKVVPYFGTWDRPECHMLYNVTTMASTWHTLATGDISLLRRQMEAVCALPKEFLFLNYLRCHDDIGWGLDYPWLRERFGIEEVPHKKYLNDYFTGKWPGSGSRGELYNDDPRLGDARLCGTTASLCGVEAAEYEKDPFRLERAISCDLTLHAWMLSQSGIPVIYSGDEIGQLNDWAYHEEPEKREDSRYIHRGNFQWELAELRGDPDTRPGKLFQGLRRLEQLRAQNPCFDADAEVWAEDSGSPHVLALCRRKNGQKLLCLFNFSPEFVRAGIKREGGYTELMYENHYDRIEDVELYPNGFAWLMADAGQSN	# 1063 # 2946 # 1 # ID=288_2;partial=00;start_type=ATG;rbs_motif=GGAGG;rbs_spacer=5-10bp;gc_cont=0.592	0	0	0	0	0	19674168	0	0	0	0	14661772	0	0	0	0	0	0	0	20000494	0	0	0	0	0	0	0	0	0	0	0	0	0
Binny_I07R02_000053_k99_575688_7	534	MKKIDLTKYGITGTTEIVYNPSFDELYQEEIKPELTGYERGQVSELGAVNVMTGIYTGRSPKDKFIVMDENSKNTVWWTTPEYPNDNHPASEEAWKELKKLAIQELSNKRLFVVDAFCGTNADTRMAIRFIMEVAWQAHFVKNMFIRPTEEELEKFEPDFVVYNASKAKVENYKELGLNSETAAAFNITSREQVILNTWYGGEMKKGMFSMMNYYLPLRGIASVHCSANTDMNGENTAIFFGLSGTGKTTLSTDPKRLLIGDDEHGWDDNGVFNFEGGCYAKVINLDKESEPDIYNAIRRDALLENVTLDENGKIDFADKSVTENTRVSYPIDHIEKIVRPVSAAPAAKNVIFLSADAFGVLPPVSILTPEQTQYYFLSGFTAKLAGTERGITEPTPTFSACFGQAFLELHPTKYAEELVKRMEKSGAKAYLVNTGWNGTGKRISIKDTRGIIDAILSGAILDAPTKKIPYFNFEVPTSLPGVDPAILDPRDTYADAAQWDEKAKDLAQRFIKNFVKYEGNPAGKALVPAGPQL	# 4143 # 5747 # 1 # ID=51_7;partial=00;start_type=ATG;rbs_motif=GGAG/GAGG;rbs_spacer=5-10bp;gc_cont=0.575	4.6051e+06	0	0	3.51099e+06	5160937	5.42569e+06	0	0	8600503	0	10510874	0	0	4.27104e+06	0	0	0	6.05204e+06	0	0	0	0	0	0	0	0	0	0	0	0	0	0
Binny_I07R02_000053_k99_585233_14	46	MSERNLRKTRVGKVVSDKMDKTVVVAIQDNVKHPLYKKIIKRTVKF	# 8842 # 8982 # 1 # ID=209_14;partial=00;start_type=GTG;rbs_motif=AGGAGG;rbs_spacer=5-10bp;gc_cont=0.454	0	0	0	0	0	0	6.32025e+06	0	0	0	0	0	0	0	0	0	0	0	0	0	0	0	0	0	0	0	0	0	0	0	0	0
Binny_I07R02_000053_k99_585233_19	132	MHITDTVADMLTRIRNANSAKHETVDIPASNMKKAIAQILLDEGYIKSFQVLEDNKQGVIRIALKYGPNKSQVITGLRRVSKPGLRIYSSCEDMPRVMKGLGIAILSTSKGVMTDRQARREKVGGEVLAFVW	# 10721 # 11119 # 1 # ID=209_19;partial=00;start_type=ATG;rbs_motif=AGGAGG;rbs_spacer=5-10bp;gc_cont=0.569	9803191	0	4.76469e+06	9294771	12551021	0	7905480	7074129	12231187	14306484	9585930	12780563	10240635	0	8929234	8969254	0	0	1.45427e+07	0	0	0	0	0	0	0	0	0	0	0	0	0
Binny_I07R02_000053_k99_585233_8	276	MAIKSYKPTSAARRQMTVTDYSELSKVAPEKSLLQSLKKTAGRNNTGRITVRHHGGGNRNKYRIIDFKRDRAEDAKVLTLEYDPNRSAHIALVQYADGEKRYIIAPVGLKVGDTIQTGVHADIKPGNTLPLANIPVGTFVHNIELYPGKGAQLARAAGIMAQVMAKENGYALIRLPSGELRNVSMNCKATIGQVGNIDHENVSLGKAGRTRHMGIRPTVRGSVMNPNDHPHGGGEGKSPIGRPGPVTPWGKPALGYKTRKKHHSSDKFIVKRRNAK	# 5992 # 6822 # 1 # ID=209_8;partial=00;start_type=ATG;rbs_motif=AGGAG/GGAGG;rbs_spacer=11-12bp;gc_cont=0.602	0	0	34319612	0	0	32466112	0	32876754	0	0	0	0	0	30357038	0	0	0	33470452	38324332	0	0	0	0	0	0	0	0	0	0	0	0	0
Binny_I07R02_000053_k99_601788_4	507	MNRTHSVYMNAIGRIVTLLLCAVMAVSLVPGLSGKVYAAEVKGPRLLIQVQGEKGYRVPGLEIYYLPPDTPSGVESKLLGKTDARGELVFTDLEKGEFQFFYSVPGEKGKMKIPYTIKDTNGRPTLTINDPRLKGDAKAAQVENAPLKLDIVGFQVVDAQGTPLPNAKLAFQKCPSSGCTDSKASGHTRVFTTITDREGNCAYSGLQTGSYHVEATVYDNYHRELFSETVVLNVAAEDNKQTRTIPLSKVKPAETAKPGNSVLTLAFTDKDGKPVTDVRVGYREPGQTEDYWLGCTDGKGEICLAGLKKGTYTFFHYSEQDNNKKDNRTDFTYEVKDPAVAETVPVKVARYVGSEYATPLHKGDRPEIDTGFDWPWISPQTGIAEPIYDEIVPKTTITILDQNEKPVAGAKCVITSRCWSKNNNNKGEQSNPADLQYTSEVYADNEGKAVFTNFHTGSWEIRVYRKDEFQRYILVGRTSGYFVSEIDTKKEVKYTVYADEVENGIKE	# 2653 # 4176 # -1 # ID=140_4;partial=00;start_type=ATG;rbs_motif=AGGAGG;rbs_spacer=5-10bp;gc_cont=0.544	0	0	0	0	0	0	0	1.79969e+06	0	0	0	0	0	0	0	0	0	0	0	0	0	0	0	0	0	0	0	0	0	0	0	0
Binny_I07R02_000053_k99_643136_3	412	MRVNFLARFVLFVLFASVAGIVGYQVYLKASSPYQTIDAQKTTVRDSYSATALVLRDETVIPMVNRGTVSYLFDDVAKVTQGMAVAEIYDSYDQVVLKHRIGLLEEELRMVEEADDPGVTEVTSLEAINRLVLGQLKNLGGAVSNGVVSGVSEIKNELTKQLSKKQIITGLEENFDQRRLELETEKAELEGQFRLATPQVITSPESGYFIGYSDGYESSLTTEYAGNITLDIFDMFIEGQNQGVADPARIVGKVISSYNWYIAYPIPNDLLSEFQVGREYDLNFLSIGVNDVQASVDSIITGQEENRSLVIFKSGLMSSELASVRFPEIELVFRSYDGLQIPVEALHYSNDEGYTGVYVMEANTIRFKRISSVFQGEKFVVSEIDQADASRVQLFDKIILSGKDLYDGKTLE	# 1037 # 2275 # -1 # ID=195_3;partial=00;start_type=ATG;rbs_motif=AGGAGG;rbs_spacer=5-10bp;gc_cont=0.567	0	0	0	0	0	0	0	0	0	0	0	0	0	0	0	2272249	0	0	0	0	0	0	0	0	0	0	0	0	0	0	0	0
Binny_I07R02_000053_k99_670467_10	554	MALRSDNVLKGPERAPNRSLFYAMGYTDEELTRPLIGVVSAFNEIIPGHIHLDKVAAAAKTGVSMAGGTPILVPAIGVCDGIAMGHVGMKYSLPSRELIADSIETMALAHGFDGLVLIPNCDKIVPAMLMAAARLNIPSIVVSGGPMMAGCHNGEEISLSKMFEAVGSYKAGFIDGEELKQYETDCCPGCGSCSGMYTANSMNCLSEAIGMALPGNGTIPAVHSGRIQLAKHSGMQIMELVKKNICPRDILTPAAFKNAVATDMALGCSTNSVLHLLAIANEADAPVSLETFNEVSAVVPNLCHLAPAGPTHIQDFNAAGGVPAVMKQLADSGLIDGSLITVTGKTVEENIAQAVNRDASTIRTMDNPYSRTGGLAVLWGNIAKEGCVVKRSAVAPEMLVHSGTARVFDSEDEAIEAIYNGKIKDGDVVVIRYEGPKGGPGMREMLNPTSALAGMKLDKTVALITDGRFSGASRGASIGHVCPEAADGGEIGLLRDGDIIHIDIPNYSIHADVSDTEWEERRKSWTPKEPAIKTGWLKRYARLVESANKGAVLK	# 10355 # 12019 # 1 # ID=278_10;partial=00;start_type=ATG;rbs_motif=AGGAG(G)/GGAGG;rbs_spacer=13-15bp;gc_cont=0.619	0	0	0	0	0	12340693	0	0	0	0	0	0	0	0	0	0	15908287	0	9477795	0	0	0	0	0	0	0	0	0	0	0	0	0
Binny_I07R02_000053_k99_729576_1	145	SEKELLDKLLQKPHSENISPEDWEQAAEAAVERMKELGLVDDEDYAGKLARDLSHLRKLGPRRIRQELMQKGVDRELAEEAVEDLDQNPQEDIMELLEGKFARLAQAAAEGEPKEKQRLIGRLLRMGYGYSDIRQAWDLYLEDWE	# 3 # 440 # 1 # ID=282_1;partial=10;start_type=Edge;rbs_motif=None;rbs_spacer=None;gc_cont=0.635	0	0	0	0	0	0	0	0	0	0	0	0	37252080	0	66811792	0	0	0	0	0	0	0	0	0	0	0	0	0	0	0	0	0
Binny_I07R02_000053_k99_729576_12	343	MEKKNLDWANIGFSYIQTDKRYVSHYKDGAWDEGVLTSDASITLSECAGVLQYAQTCFEGLKAYTTEDGRIVTFRPDQNAKRMVNSAKGLEMPPFPEERFLEAVEMTVAANAAYVPPYGSGATLYIRPYMFGSSPVIGVKPAEQYQFRMFVTPVGPYFKGGARPLTIRVSDFDRAAPRGTGNIKAGLNYAMSLHAIVSAHEEGYDENMYLDPQTRTKVEETGGANFLFVTRDNKIVTPKSNSILPSITRRSLVHVAKEYLGMEVEEREVLLSEVKDFAECGLCGTAAVISPVGKIVDHGTEICFPSGMEKIGSVTQKLYDTLTGIQMGRIEAPEGWIHEIPVK	# 12540 # 13571 # -1 # ID=282_12;partial=00;start_type=ATG;rbs_motif=GGAG/GAGG;rbs_spacer=5-10bp;gc_cont=0.602	0	0	0	0	44316036	0	0	0	0	0	0	0	0	0	0	0	0	0	0	0	0	0	0	0	0	0	0	0	0	0	0	0
Binny_I07R02_000053_k99_742101_3	228	MKLKKIISFDGTVECVTGIAIKGAGNDMGIGGADSEVIKNPLTNEPYLPGSSLKGKMRSQLEHKYGAKKIQRDRATRAVSYVVSEDQPCGCGKKDCLTCTVFGAHFNTTAESSPTRIIVRDCTMTEDFRKQIQALPFERGSYLEVKGENIIDRKQGLAKSPRFMERVPAGATFELHIKLQIFEGDDEQKLRDYVEEGLRLVESSYLGGSGTRGYGQVKFHYDVTEDVL	# 1012 # 1698 # 1 # ID=171_3;partial=00;start_type=ATG;rbs_motif=AGGAGG;rbs_spacer=5-10bp;gc_cont=0.557	40095232	0	0	0	12116800	0	15520242	0	140076432	58705192	0	0	43785932	19002842	28851242	39185464	0	0	0	0	0	0	0	0	0	0	0	0	0	0	0	0
Binny_I07R02_000053_k99_772966_5	2877	MKKLSRILSLLMAAVMLASSAMPVYAFEDFGSLEDLSGYEEGNLFDTPEEAPPLWDNEEDSLTWEDTFGEENSDKNSSDFEKAPSESDIQQPEQTPENTPAETEGETVPKEGDAPLPDEPVTGTSGLDPPDVFTFEMVRSGSGTSSGMRKARANPGSITVYIQKITGLSHAYPFNGGSPYNAYTMFTSDGKAVYCVEPARFNTTNGSVSTGSLDYNGLSDTQKKEIAKAASCCTTVGNADKYYAAQAIIWEICLNQSPRSGSVYSAVIAANSGRLGGYYEQIRSEMESLGEIPSFMSKDPQNPTIHEMTDNGGSWSIDLENTNSNVTLKAEDFQTRAPFQFNVSGNTLTVDSPSEPDEDSFVEWHKGGEGCGLIFWASSQQEKATYDETQGIPADGYMAFTQNFIPPKEDPAPETPEPSLGYLTIVKYDGDTNLPLGGAVFKVECEGYVNEAVDIPYGGKTIVIPIPEGETSVDVTVTEVTAPSGYVKDSEPKTVTVTANDTINIVEVGFVNYPEACSLEVYKHETGNKGVALEGASFRIRYADPNVSAQTWTETTDGSGKIHIDLPAAGALIVEELSAPAGYSMNAKNTYDVTVMRGEQKVLDVPNDKRAQLIVIKKDAQTGQTLAGAIIKITLLRAHTPPYEQNISYTQTTGADGRTVFSGLIPGEYRVEEQSPPQYYLPTDVVHNVSVFEGNTEAVEVVFENEPWSGLTIKKVDSTNDKGLQGAVFKVYKGSHEDPLAFIGDFETNENGVVVVPKLESGQYYTIVEAQPPYGYLLSENNVQTVMVRPDAVQNNVTVIFQNKPKPKLLIEKIDEVTGKKLEGAVFRVSLKDSAEYKEFTTGADGTVLIENLEEDWYTVQEIRSPTNYILDDQIRNIQTKAGETTILRINNHRKPNLTIRKVDEQTGNGIAGVTLRITKEGAKEYQDVTTGADGVFVLEHADPGWYIVTEQRTPETHILDQTPHYIEVKADQDTEIVIKNKAKPSLRILKTDSVTKQPMQGVTFEVSVKQGKTLGEYRTDAGGEIFLPNIEPQLYVIREIRTLDGYLIDTQQKEALVEWGKTTEVAFTNTPKNPLLIYKVDFHTGEPLAGATFLVEKVNGEHVGEYITGRNGYATVTGIEPGFYLVKEVKPPLNYILDETPKTVELKYDSPAIVQFEDKAMSGLHIKKIDSLTKEPMEGVSFRVSEKAGRTIGEFKTDAQGSILVDNLQPGWYTVREIDTLEGYILDELPRDVEFVWGQLTTLEFTNDRKAQLQVKKVDTDTGEPLAGAKFRLETVGGEFLGEYSTDRTGFFTVDNLNVDYVVVREIKEPDGYLLNNVPYTVRIEANKPAILEVSNKRLSPIQIRKVDAETGAPLAGAHFRVTQANGEYVGDFSTGTDGFLNIPELQPGFYIVSETQAPAGYLLDQTPQTIEVKANIPALVEFTNKRLPGLQVRKIDGTTKQPLGGAKFRVEKGDGRQVGDFVTNSAGFFVLSDLEAGAYTVYETEAPAGYILDKSPQTAVLKPNDTTTLEFADKPLAGLQIKKVDAVTGQPMKGVEFRIAKLNNEAVGTYVTDGAGLIFVPDLKEGWYVVTETRTLEGYMPDSAPRNVKVLSDKLNVVEYKNYPYPHLQIEKIDAETRQPLEGVRFKVSDRMGRELGSYTTNKQGQIHLTGMEQGIYFVQETETLDGYVLDKSVHEVNLLWGKTTRLEIPNTPLGRLRIRKIDSETRQPLAGAEFHLFNSKGELVGEYVTDALGIIHLPKELEEGRYTLKEVKAPDGYVLNDAPRNIEIKADETLELEIPNTSLGTLRIKKIDSETKEPLYGAEFHLYDSKGNLLGEYSTDNNGIIELTRKLTAGKYLLKETKTPDGYVRDEMSKTIEIKEGETLNVEIPNIPLSTLRIRKIDSKTQKPLIGALFRLYNQTGKLLGEYTTDDRGIVEFPRQLAAGKYVLKEIQAPEGYVLDDVSKTIELEAGKTLELEVPNVPLSSLRIRKVDSGTKEPLPGAVFRLFDSKNKPVGDYTTDELGVVEITQKLTVGRYQLKEITAPAGYSLLSKPLTIEIPEGETLEIEVPNTPLGTLQIRKIDQETKAPLSGAVFQLFDGKKNPLGSYTTDSSGLIEIPRTLAAGKYWLKETKAPAGYALDAEPKAVEIRDGETIIVEFANIPLCGLKIRKVDSETKAPLYGAEFHLYNENGTLLGEYTTDDNGQFELSRKLTTGMYILKETKAPEGYVLNSHPQKIELKAGETLELEVPNVPLNTLRIRKIDSKTQQPLMGAVFRLYQGGKLFGEYTTDDRGIIELPRQLAAGKYTLKEIQAPEGYVLNSDPRTIELEPGKTVELEIPNVPLSGLKIKKIDSETREALTGAVFRLSDSRDKVIGDYTTNEFGIIEISRQLLAGKYILRELTAPEGYALLGKPLEIEIPEGDTLELEIPNTPLGTLKVQKVDRETKKPLSGAVFQLYDEKGNPLGSSTTNAAGEITIARKLAAGKYWLKETKAPTGYTLDSTPKAIEIKDGETTRVEITNIPLCTLKIQKVDSETGEPLKDAGFLLYDAKKNLLGEFTTDKDGKIELYRKLTAGKYTLKEIKAPDGYVLPEEPLEIELKSGETLELEIPNKPMRGKIQITKKAANDNPITKAKAGALLEGARFEIYNDKLELVDTITTDEKGVAISKELPMGTYGIQEVKAPEYYLLDGKVFYAELKLDGDLVRFEVQNQSVDVDVTIEKRGNVEVMAGDIMAYDFSEIRNASNVSLNEFYWHDQLPTDAVRLGQIVTGTWSERLTYSVAYRTNQRSRYRTLASNLSSKTAHTLDCGRETLNLAANEYVTDIRFEFGIVEPGFHEETKPVFYVTTLADLEDGYRIINRTDVGGKVGEEWIVAKDTWVTVVWGRPKGKLPNTGMNE	# 1967 # 10600 # -1 # ID=47_5;partial=00;start_type=ATG;rbs_motif=AGxAGG/AGGxGG;rbs_spacer=5-10bp;gc_cont=0.548	0	0	0	0	0	0	0	0	0	0	0	0	0	0	0	0	0	0	0	0	0	0	0	0	0	0	0	0	0	0	0	0
Binny_I07R02_000053_k99_774167_1	260	MEREIVELDIRYAKEIRVPYPECDIHNHWKLSYIMRAVQQIASDQLDDLGMTFAKLYSEGYVFLLSREYLEFHQGITAGERVTISTWPLPPKGAQFRRNVAIDSGDGQRLMSGYTSWLLVNPESHKILRPASFPYVLRYGPVNGEDSMEEQITSLKAPAVVNGTAGESLRVAYSNSDCNGHLNNAVYGDLVLDSVPFGVWEKCRPTAFFIHFIKEAKLGAAVSAAVERAGEQWNFSGTSRPAGAMKEENCFQAFLKLTDL	# 176 # 958 # -1 # ID=62_1;partial=00;start_type=ATG;rbs_motif=AGGAGG;rbs_spacer=5-10bp;gc_cont=0.568	0	0	102429932	0	37586296	0	0	41766220	0	0	199160656	0	0	0	0	0	0	0	0	0	0	0	0	0	0	0	0	0	0	0	0	0
Binny_I07R02_000053_k99_774167_26	112	MADQELFLTEMGKRISERRKKMGLTQEALAEKGDMTTQFVSYAEAGKRAMRPENLLKISSALGVSADYLLTGEIIDKDILLLSNKMRSLTPSQLRFVENIVDECIGLFHTDS	# 25397 # 25735 # -1 # ID=62_26;partial=00;start_type=GTG;rbs_motif=GGAG/GAGG;rbs_spacer=5-10bp;gc_cont=0.528	0	0	0	0	0	0	0	0	0	0	0	0	0	0	0	0	0	0	0	0	0	0	0	0	0	0	0	0	0	0	0	0
Binny_I07R02_000053_k99_801086_4	547	MKKTISGLAALAIILGSLAGCSGSSGSSGSSGSGAAPSGSDAGSSSASATEPSSNFNKEGMPIVNEKVELSVFQYCRDADEIPWDNLWYYQNLEEQTNVHVKLDVVIDSDWDTKLNLMFASGEYNDIIMSKKTVDYEEHGVNQGIYIPLDDLIDQYMPTYKERVAQDPSLVRGLIASDGKTYTLGGIGAANIHCGNMDFINRTWLNNLNLEKPKTLDELTEVLRAFKAQDANGNGDPNDEIPFETTFDDFYKMSLSFFGIPENGNLWVSIDDDAKVRLNANMDAYRKALEWMHMIYSEGLVEQEVLTIDGNASSDKIKSGLAGFMPRWRLLNHSIDEVKDDFELLIPVNAEGYQAKIPTTMEVASPVVTITNQCKYPEIAARWLDKQLETQTAFEMYYGPENVTWFYNENGKVELKDGGDRESVKYCPGVNTQFYGNAEWYFSVFEVPDFRLEKAAYDDQYEEAGVFEKYSYEYFTKLVTISTEENSQLNLIKTDLTSLIKENISNAILNGVTDASWETFQNNLKNAQSEKYVELYQTILDRYLANA	# 2640 # 4283 # 1 # ID=194_4;partial=00;start_type=GTG;rbs_motif=AGGAG;rbs_spacer=5-10bp;gc_cont=0.515	0	0	0	0	0	0	0	0	0	0	0	0	0	0	0	0	5780430	0	0	0	0	0	0	0	0	0	0	0	0	0	0	0
Binny_I07R02_000053_k99_80140_3	390	MADAEMNRIWAAETWKRMEEKLHRSLLKNGDKILYTIDKNGDGEDRYTERPSCWINGFWPGILWQLYQGTGDGGRKALYAEHAKRMEKMLDKALFETEEGFEGLHHDVGFMWVPTSAASYRLTKDPASRRRALVAANYLASRWNPDGGFLTAWNSKEKEGWSIIDTMMNLSLLYWASEETGYERFARIADLHAEKTMNNAVRPDGSVIHILHYDVRTGEALESFGGQGYGVGSSWSRGQAWAIYGFMVSYLGTGRQEYLDTAKRVAHYFLANAAQSGYVPHVDFRSPEEPVLYDSTAGAIAASGMLMLAEAVPELEKGLYRNGALLMLKALEKECCDFSEDTDLILSKGAEAYRYRAQKYIVYGDYYYLEALGRLCGRGIFSTGSDGSGR	# 3182 # 4354 # -1 # ID=18_3;partial=00;start_type=ATG;rbs_motif=AGxAGG/AGGxGG;rbs_spacer=5-10bp;gc_cont=0.583	0	0	0	0	0	0	0	0	0	0	0	0	0	0	0	0	0	0	0	14372639	0	0	0	0	0	0	0	0	0	0	0	0
Binny_I07R02_000053_k99_809508_4	221	MVDVTAVQERTAPQPVLRMKAGLTEAQAEERLAKHGKNRLTTGKKKNACLLFFSQFKDLLIIILLVSTGISVLMGEITEAIAIITIVFLNAVLGFLQEYRTERTLEAMKQLAAPEAQVIREGRVRSVPADELVPGDIVVLKAGCRIPADGLLLEAEGLAADESLITGESAPVSKRAAESAALQNPPSGPNRPDMVYMGTTLTKGRGLAYITVTGMETEMGK	# 2171 # 2833 # 1 # ID=6_4;partial=01;start_type=ATG;rbs_motif=GGAG/GAGG;rbs_spacer=5-10bp;gc_cont=0.603	0	0	0	0	0	0	0	0	0	0	0	0	0	0	5497350	0	0	0	0	0	0	0	0	0	0	0	0	0	0	0	0	0
Binny_I07R02_000053_k99_827960_10	230	MNYSHEVESMCVVTKGPHHGPAPIPEEGKWVKAYQITDISGLSHGIGWCAPQQGCCKLTLNVKDGVIEEALVETLGCTGMTHSAAMAGEILPGKTILEALNTDLVCDAINVAMREIFKQLVYGRTQTAFSEGGLPVGASLEDLGKGLRSQVGTIFSTKAKGPRYLELTEGYILKIALDENNEAIGYRFVKLGPMLQDIRRGMDPTEAFNKHQGTYGRFENAPKYIDPREE	# 12351 # 13043 # 1 # ID=285_10;partial=00;start_type=ATG;rbs_motif=AGGAG;rbs_spacer=5-10bp;gc_cont=0.580	0	0	0	2.73302e+06	0	0	0	0	0	8979221	0	0	0	0	0	0	6778345	0	0	0	0	0	0	0	0	0	0	0	0	0	0	0
Binny_I07R02_000053_k99_838048_4	876	MGKKYVYLFSEGNGKMRELLGGKGANLAEMTNLGLPVPQGFTITTEACTQYYEDGRKINDEIQAEIMEYITKMEGITGKKFGDLENPLLVSVRSGARASMPGMMDTILNLGLNEKVVEVIAKNSNNERWAWDCYRRFIQMYSDVVMEVGKKYFEQLIDKMKEEKGVTQDVELDAGDLKKLAYQFKAEYKEKLGEDFPDDPKVQLMGAIKAVFRSWDNPRANVYRRDNDIPYSWGTAVNVQSMAFGNMGDDCGTGVAFTRDPATGATGLFGEFLTNAQGEDVVAGVRTPMKITEMADKFPEAFKQFKEVCQILEKHYRDMQDMEFTVEHGKLYMLQTRNGKRTAQAALKIACDLVDEGMRTEQEAVEMIDPRNLDTLLHPQFDAKILKKSEPIAKALAASPGAACGKIVFTAEDAKEWASRGEKVVLVRLETSPEDIEGMKAAQGLLTVRGGMTSHAAVVARGMGTCCVSGCSDINMDEENKKFTVAGKTYHEGDCISIDGSTGCVYDGLIPTVDASIGGEFARVMGWADKYRQLKVRTNADTPADAAKARSLGAEGIGLCRTEHMFFDADRIPAIREMICSDTVEQREKALAKLEPMQQGDFEKIYEAMEGCPVTIRFLDPPLHEFVPTEEKDIELLASDMGKSVEEIKAIIASLHEFNPMMGHRGCRLAVTYPEIAVMQTSAVIKAALAVQKRHPEWTMVPEIMIPLTGEKKELAYVKKVVVDTADKIIAESGMKMDYKVGTMIEIPRAAITADDIAKEADFFSFGTNDLTQMTFGFSRDDAGKFLGAYYDKKIYENDPFAKLDQTGVGKLVEMACKLGRSVKPDLKLGVCGEHGGDPASVEFFHRTGLDYVSCSPFRVPIARLSAAQAAIKEPR	# 6113 # 8743 # 1 # ID=132_4;partial=00;start_type=ATG;rbs_motif=GGAGG;rbs_spacer=5-10bp;gc_cont=0.589	105334344	0	0	64332600	0	69349646	0	0	0	85798029	0	49797312	103315344	33682916	0	0	0	0	0	54184532	0	0	0	0	0	0	0	0	0	0	0	0
Binny_I07R02_000053_k99_884628_3	99	MEMQTSCCCNLPERNCGCECCCNQNMPRCAAGYEYVCGCDGCGCYPSECRDPFWPSFSHPRWLSLETLYSSSNCRCRCECCCERDCGCEDLRCAGCCCR	# 1564 # 1863 # 1 # ID=259_3;partial=00;start_type=ATG;rbs_motif=AGGAG;rbs_spacer=5-10bp;gc_cont=0.577	0	0	0	631934	0	0	0	0	0	0	0	0	0	0	0	0	0	0	0	0	0	0	0	0	0	0	0	0	0	0	0	0
Binny_I07R02_000053_k99_884628_7	557	MKKTLSVGMCLALLLTACAPSASSSPASQAPAQSGSGTQSAAPTQSSEAGTGEKKVYTLTGKTDSNDGPWKDMYLFEYVQEKFGFDLEITEIPGSVWNEKINIAFATNEYPDFFLNGLTETDRQTYGSQGIILDLNSYITPEITPNIAGIYQKYPELKAATQSYDGHLYHISGYDKTNIREYAQTRFFINKKWAENLGVKVPTNLDEYYTYLKAVKDGDADGDGNTDDEYPISGSFENDPSSILTPVLAAYGYALSFSTRTETTYVDVKDGKVIYVPIEDNFKEILAYMRRLYQEQLLDNEFFTQSKDQRDAKIASGKVAAFCDNAQWLQMTDPALYSQWDGLEPMTSDVNQTKVWPAHDVKMLGQFAITDKCSDPVDLLRFADWCFTQEAYLIHLGGYEVGTVPGREGGYVLEHLDASYGENAIRMNFTVPAEYPNESKWREATLSPGWASIPVNRSEFTMVESSENELALNDAINNNYTPYYKVGWPSSTKFSAEEIDELSLIRADLDPYLRQMVSKFIAGEESLDNFDQFVQGCKDRKLDRYLEIYQTAYDRRK	# 6892 # 8565 # -1 # ID=259_7;partial=00;start_type=ATG;rbs_motif=AGGAGG;rbs_spacer=5-10bp;gc_cont=0.497	0	0	0	0	0	0	0	0	0	0	0	0	0	0	0	0	0	0	0	0	0	0	0	0	0	0	0	0	0	0	0	0
Binny_I07R02_000053_k99_90971_6	411	MKTLERPTQAKNQKVRRIGQKVGNVMAWMLAINILIINAICMSMFHSQMSGQLRTECLSATNVLEYAMRTDPTMEMGQLIAGLKNEMGCEFAIFNGDTEIYSTMTYNGQSAVGTKMQDKIKTAVLQRGEHFVGQVTLGGTKYIASYKPVRGTDGQIAGAVFSGVSTSEAFRNIYIAILCSIVVGIVLIVVAILAMAAYLRRTVSEPMAKITGIAEAMEQGDMGIKSGRSMSIDLHSNDEIGHLARIFEGTIARLSSYISEISVILEGMSNGCLTAYPTQDYVGDFVTIKTSMEDINRKMHHTMSEIVESAKQVASGSDQMSSGAQALSQGAVEQASTVESLENTMHEISGRVADNANSAQVVRQKVSDMGTQLEESNEKMNEMIRAMEEINTSSNEISKIVKTIEDIAFQT	# 6354 # 7586 # 1 # ID=184_6;partial=01;start_type=ATG;rbs_motif=GGAG/GAGG;rbs_spacer=5-10bp;gc_cont=0.539	0	0	0	1.06889e+06	0	0	0	0	0	0	0	2.99631e+06	0	0	0	0	0	0	0	0	0	0	0	0	0	0	0	0	0	0	0	0
Binny_I07R02_000053_k99_913107_1	369	GAGVQKAVRNIRERIRPALLGQPCCCQAQVDQIMCELDGTIQKSSLGANAILAVSLAAAQASANAMGLPLYRYIGGAAASLLPVPMMNILNGGKHADNSVDFQEFMILPVGAPTFGEGLRMGTEVFHQLKKVLHSRGFSTAVGDEGGFAPDLKSNRQALELIVTAIEAAGLHPGRDVYLGMDAAASELYDRQTKLYRLAGEGRELDTEGIIGFYESLVRDFPILSIEDGLEQNDFEGHAELTRRIGAKVQLVGDDLFVTNTTRLREGISRRAGNAILIKPNQIGTLTETIEAVQTAQRANYGVILSHRSGESEDTAIADLAVGLSAGQIKTGSLCRSERTAKYNRLLEIENELGSAAKYAGKTAFLGKI	# 3 # 1112 # 1 # ID=68_1;partial=10;start_type=Edge;rbs_motif=None;rbs_spacer=None;gc_cont=0.626	0	0	0	0	0	0	0	0	0	0	0	0	0	0	0	0	0	0	0	0	0	0	0	0	0	0	0	0	0	0	0	0
Binny_I07R02_000053_k99_942437_5	548	MNKLTRALSVMTAAAMLVSLAACSGSNSSSSSSAAPGGSSSTGGSSSQAESSSAPEEKREVLTITGYFPMHASSALEDIPEGGWMLDKMYEEKFGVKWDWYNVPATDQESVFNITMASGDIPDVVVQGSWTKLNKYKDAWWELDDFIKGKYPNLEKYFYDDPYVYALSANQDTGKIQILSNLSEQKVGDVLMVRGDLLEDWGITVKDNMTKEECYELLKTAKEKDPKLTPYMTRMKTAGLIQRLCEGWSGVPQYAFVDTDNVVKFGSADERMKDVVIWLNQLYTEGLIDPEFPTSDTAAWQEKVLNDGVFMTHDNASSRIKWAINEWANLGVTGKWYKAISPLSPDGTTKGQTTIHYPRLRDALAIFTKASEEKVDRIMEMLNYSFSDEGYELLNYGIEGVSFTKDANGEYQTIPEYQEPLDANTLPQEERVKGNITRMSRLECNGIYLPTNREFTEVVNAAKLYEEGGYIRDDLTKAIRFNDAEQDIVTRYEADLKTYSDEQLQKFITGTTPIDQWDAYIAGYAQYHLDEYLKAQNDALGRALALIS	# 3194 # 4840 # -1 # ID=230_5;partial=00;start_type=ATG;rbs_motif=AGGAGG;rbs_spacer=5-10bp;gc_cont=0.534	6.29766e+06	0	26272810	6174440	1.78857e+07	25416524	0	5082834	0	0	0	6.68388e+06	5715872	0	0	4.81092e+06	3.18868e+07	3.65294e+07	1.81456e+07	17129391	0	0	0	0	0	0	0	0	0	0	0	0
Binny_I07R02_000053_k99_942799_3	104	MDTIIQELISYDRQAREILQGAVQAKEQAEKELPAEEEKLYHDFLQRAKERTDRIQEQMAGSHRGELAKLEEIYLQESQRLKKAFEENRQQWEQELFDRCVTAQ	# 3171 # 3485 # -1 # ID=236_3;partial=00;start_type=ATG;rbs_motif=AGxAGG/AGGxGG;rbs_spacer=5-10bp;gc_cont=0.587	10645111	0	0	0	0	0	0	0	0	0	0	0	0	0	0	0	0	0	0	0	0	0	0	0	0	0	0	0	0	0	0	0
Binny_I07R02_000106_k99_1028914_4	334	MAIKVGINGFGRIGRLVFRAGLDNPNIEFVGINDPFMTPDYCAYMLRYDTIHGQYTGDIKFTEDAIVVNGKTVKFYAEKDPVNIPWGECGADYVVESTGVFTTMEKAEAHLKAGAKKVVISAPSKDAPMFVMGVNQNKYTSDMNIVSNASCTTNCLAPLAKVINDKFGIVDGLMTTVHSTTGTQKTVDGPSKKDWRGGRAAAGNIIPSSTGAAKAVGKVIPELNGKLTGMAFRVPTLDVSVVDLTVNLEKPASYEEICAAVKAASEGELKGILGYTEDDVVSSDFIHDCHTSIFDAKAGIALTDKFVKLVSWYDNEWGYSNKVLMLIEHMDSVK	# 3672 # 4676 # 1 # ID=51_4;partial=00;start_type=ATG;rbs_motif=AGGAGG;rbs_spacer=5-10bp;gc_cont=0.560	0	0	0	0	0	0	0	0	0	0	0	0	0	0	0	0	0	0	0	23669421	0	0	0	0	0	0	0	0	0	0	0	0
Binny_I07R02_000106_k99_103402_1	842	MAEQTIDKLQIEIESNADAAGKGMERICASIKKLSSAVRTGIPGLEQLSRQMEEFSARTAPLGKAFSQIDSPLARLKSSFSGVSTPLGRLKDAFSRIVSPVQRMKESMSGMSVQNFANSIRALEGMGNSLQNIQALGKGFNSLSNALSKLNGINVGQTAQQLQQIAFAVGPLADGVGKSTSALSDFGKGMNSLTSSLKRLNTIDLGETAQKVREMSVALRPLTDEMLRAGPAAASYGENMRNLAQAMRTASNAGTLTRSLAENTKQLSGITSFLNFGKLAAGFYALKRAGEFLGGFIQNTNSYIEDMNLFAVSMGEAAAEGRELAGRMEELLGIDAGEAMRSMGVFRQMTTSFGVAGEQATLLSKNLTQLTYDMSSFYNIDAADAFLKLRSGIAGEAEPLRALGVDISNARLQQELWNLGINASVEGLNQADKALLRYTAIMNQTANAQGDMARTLSSPANQLRVLEAQLGLASRAIGSIFIPALNAVLPYAIAFVKVVRMAAESLASFFGFQMPDVDYSGISAGLGDISSGLDDTASSAASAGKQLKKLISGFDELNIFQENSAAGAVGGAIGGNILGDLDLSGYDMFEGLVENNVEQLVDRISAAFGRLKQTLDSMGLQTIKENFLSFFETLKQQAAEFNFGDAIKQALESGIGLAMSSLNLGQNVMFPILQALNLPSIGFEAINTLTALFNGLKSAVDAVTPGITNFVQIGLVPIAEWVGGKIADGLQSLQDLFNGIGQWFTDHEEMFTTLGTSLGELTSNIWTLIEPIADSAWDTFKQIIGKLVEFFGKLVEHLTAFIQPMIDATSATAAFLDEIGAFDIVGDIFSTEFSGIALNEQI	# 79 # 2607 # -1 # ID=84_1;partial=00;start_type=ATG;rbs_motif=GGAG/GAGG;rbs_spacer=5-10bp;gc_cont=0.560	0	0	0	0	0	0	0	0	0	0	0	0	0	0	0	0	0	0	0	24088476	0	0	0	0	0	0	0	0	0	0	0	0
Binny_I07R02_000106_k99_103402_2	241	MSGIININGIECFEQNGVAYLKLDTVARGLGFTETAASGNECVKWSRVKKYLADLGFIDTSVDEAVLPEFIPENIFYRLAMKAKNEAAEAFQAKIADEVIPSIRRFGFYPAGQSELTKDVVEARLKEARAHTANILTDLARKYQGTTYEQILNAYATRELTGEFLIALPQMREKTYSAGEIGHMLGISGNKVRHLANRHGLKTDKYGAWFNDKARGHSKEVQSFRYFENILPVLRELISEN	# 2702 # 3427 # -1 # ID=84_2;partial=00;start_type=ATG;rbs_motif=AGGAG;rbs_spacer=5-10bp;gc_cont=0.550	0	0	0	0	0	0	0	0	0	0	0	0	0	0	0	0	0	0	0	0	0	0	0	0	0	0	0	0	0	0	0	0
Binny_I07R02_000106_k99_103402_8	166	MPRLSAGLSPSSLNRLLGELEAYQEKLDRAPARLNALLMETGKEVIEQTVSGIRDPIGNQPGRVSAEQDGAPGAASAALSYAGPQVSYIEYGTGVTGQAAPHPKAGEAGWRYGSGKKIRLSGYWSYYDRMKGKYRSTKGIAAQMPVLKAALEMRAREAEKGREAMK	# 6248 # 6748 # -1 # ID=84_8;partial=00;start_type=ATG;rbs_motif=GGA/GAG/AGG;rbs_spacer=5-10bp;gc_cont=0.659	0	0	0	0	0	0	0	0	0	0	27262566	0	0	0	0	0	0	0	0	0	0	0	0	0	0	0	0	0	0	0	0	0
Binny_I07R02_000106_k99_107479_3	306	MFGMHRHRVKTGGGKRRFSPQLVIQLLSAALFNGYAAGFSRGRIFTGASKAFCVPVLNCYSCPGALGACPIGSIQSLLGGMQSRFPFYVLGLLVLFGAVLGRVVCGLLCPFGLVQDLLHRIPVPKRVVPRRIDRPARYLKYVVLAVLVFLVPAFAAAETGVVPPPFCKYICPAGTLGGGIPLLLANPGLRQAAGWLFGWKTLVLAAVAGLSMVIHRPFCRYLCPLGAFYSLFNRFSLYQLHLDESRCVQCKKCEAACPMGVEVTRDVNSPECIRCGACRRACPAGAISASFGGGKRAAPPRSAEDI	# 1501 # 2421 # -1 # ID=146_3;partial=00;start_type=ATG;rbs_motif=AGxAGG/AGGxGG;rbs_spacer=5-10bp;gc_cont=0.687	0	0	0	0	0	0	0	0	0	0	0	0	0	0	0	0	0	0	0	0	0	0	0	0	0	0	0	0	0	0	0	0
Binny_I07R02_000106_k99_109184_4	422	MRGIVLGGGGSKGAYQIGAWQVMRERETEFQLVTGASIGALNGAMMAQGDFDRARALWRTITIDSVMEDGINLERSIQGMLNQAGELAPFLRRYIRYKGADITPLRKLLEQVVQEERLRHSGIGFGLVTVQVPAMKGLELPLREIPQGLVREYLLASAACFPAFPMARIGGTLYIDGGYYDNLPIAFAFREGAEEVIALDLDADICHREYYAHPYVTYIRPSWDLGSMLLFDRRVMEANRVLGYNDARKALGDWFGFRFTFSGPAPERMYAQEAGRMSRLINRLEAGLSRRGEPLPLTRALALHTEKALAPWEQLLRSLEIGGELLEVDHLRVRSVKELAERLRERLLRERGQEALFQRLRSLRHNTDLLAELRREPPIRLLACVSERIPRSTPEELSWMAANLPRELAGSLGLAAVYGELK	# 4214 # 5482 # -1 # ID=176_4;partial=00;start_type=ATG;rbs_motif=AGxAGG/AGGxGG;rbs_spacer=5-10bp;gc_cont=0.657	0	0	0	0	0	0	0	0	0	0	0	0	0	0	0	0	0	0	0	0	0	0	0	0	0	0	0	0	0	0	0	0
Binny_I07R02_000106_k99_111410_3	833	MGMVVRTNTMALNAYRQLGMNTSAVTKSLEKLSSGFRINRAGDDAAGLAISEKMKAQITGLETASANAQDGISLIQTAEGNLTEVHAMLNRMVELATKSANGTYTSTERDALQAEVDQLLEEIDRISKSANFNGAKLLNGELDQGGKTVTGSAAGLLPDKGTTLGEDTLLRAPATAAANASFSLDLDTLSWDAKANETLDITMGDLTLTITAATDKKYTAEELATEVKNAFDALPAQEISNFAATATVNGSKVTFTADDEGETFDVNRDVTMTATDVNGNKVNRAADAPTLEGGVATGVVTNWTDATAGATGTAGTPTNAAAALSFDSTKLTEYINANKVGLGSGVTTAQDVNLKKDGNGNLGLYVGNEQVGVAVDADGNAIAFAATAGDGADVTYNFAAFDGANPVAGTDLGSVTLADDGANAIAATAFDTAVNTGEQITPGDDEDNFKTVNFKTPDNDAILAAAAKAGVTADGDVTIKSDGANVALYVGNTKISEDAAFAAGDINLVDADGNALLTVDAAGLAAVADLGTDAINTGLTFKAAAGANPPAGATGGLTGNFNAATTNNVKGQDEVAGQYASTTFNLGDIFKDGITDGSSITIAGETYTFTEGDTFKVDGNTITLTKGLTGNERLEEAARGLSLMKNKNFTIGSEEAEPGKIVLDEIGATGAPDKAVQDKLTTVADFESLITYKSVTPKDTTKGLTLQIGDTADDFNKMTVSIGDMSSKGLGLEKLSIKTPDSASDAIDKIKTAINTVSSTRAGLGALQNRLEHTINNLDVAVENLSAANSRIRDTDMAKEMMNYTKMNVLVQSAQAMLAQANQQPQSVLQLLQ	# 3952 # 6453 # -1 # ID=200_3;partial=00;start_type=ATG;rbs_motif=GGAGG;rbs_spacer=5-10bp;gc_cont=0.584	2.42907e+07	18023657	1.4307e+07	9.35417e+06	75301295	8.79789e+07	9.27563e+06	6.16418e+06	21606062	4.23627e+07	21558935	1.66381e+07	4.88073e+06	3.18742e+06	4326717	9.34436e+06	8.44452e+07	115050050	17792147	12585376	0	0	0	0	0	0	0	0	0	0	0	0
Binny_I07R02_000106_k99_123664_1	430	MAQRPAWNLTSCREGVTLIQGEAFPGKEAGSTMKQQLIKAVGLDGRARDYIAYPKAVPPYPRSERIVGVKADRFRYHCGEGDMWPLTWGADGNIYAAAGDNKGSPMNFWRISQYSSWNNDGSGTANPAKLTNTNDWTIDLIDNLPVDPKIYCQNPAAPGIKPAGILDIDGTLYLAVEANSYGDRPLFNRQHNYHGWIITSADCGKTWNREATPTDFFTGRLSSCHFLQFGRGYQGARDGYVYAYFPVDEDGESYWENADGLLLGRVPKERILERGAWEFCASPDGTAWSREEQDARPVFSYYKMTGSDHVCYNPGLGCYLLGNYSFVDPQLHPRPIHQLSWPEAYRSQLTLFEAPEPWGPWSLFYQDDDWGTYGDYQPVFPTKWISPDGRCLFMVSSGSWDDYNFVVQKLALKLAGDADFPPESRYFTYR	# 123 # 1415 # 1 # ID=96_1;partial=00;start_type=ATG;rbs_motif=AGGA/GGAG/GAGG;rbs_spacer=11-12bp;gc_cont=0.601	0	0	0	0	0	0	0	0	0	0	0	0	0	0	0	0	1.31105e+06	0	0	0	0	0	0	0	0	0	0	0	0	0	0	0
Binny_I07R02_000106_k99_126081_9	351	MANILILGSGGFGAALAVMLHKSGHQVSMWSKFQQELDEIRLYGEHRRLLPGIPIDTAIRLTSGLEDAAQAELAIIAVPSFAVRETARALAPRLGKDTVVANVGKGFEEKTLLRLSQVIREEIPENDIVVLSGPSHAEEIARNVPTTIVAACANRAGAEYVQDLLMNTNLRVYVSDDMVGVELGGALKNIIAICAGVCDGLGLGDNTKAALMTRGLAEIARLGAAMGAQAETFAGLTGMGDLIVTCTSMHSRNRRAGIFLGQGLSPEEALSRVGMTVEGIIADRAAYALAQRYGVEMPIVEQLYQVITQGKEVRQALADLMGRPRRHENEHIWLQENRVSPPAHTNSEDLS	# 8893 # 9948 # -1 # ID=129_9;partial=00;start_type=GTG;rbs_motif=AGGAG;rbs_spacer=5-10bp;gc_cont=0.629	0	0	0	5.18155e+06	0	0	0	0	0	0	17659436	0	0	0	0	0	0	0	0	0	0	0	0	0	0	0	0	0	0	0	0	0
Binny_I07R02_000106_k99_223409_40	233	MNYSHEVERMCTLAKGPKHGPAPIPEEGRWVKAYEIKDISGLTHGIGWCAPQQGTCKLTLNVKNGIIEEALVETLGCSGMTHSAAMAGEILPGKTLLEALNTDLVCDAINVAMRELFLQIVYGRTQTAFSEDGLPIGAGLEDLGKGLRSQIGTIFSTQKKGVRYMEMAEGYIMKVAVDANGEAIGYQFCRLGKMMEDIRHGVDPKTAFEKNVGTYGRFSEEDGAVNYIDPREE	# 35843 # 36544 # 1 # ID=102_40;partial=00;start_type=ATG;rbs_motif=AGGAG;rbs_spacer=5-10bp;gc_cont=0.600	0	0	0	0	0	0	0	0	0	0	0	0	0	0	0	0	0	0	0	0	0	0	0	0	0	0	0	0	0	0	0	0
Binny_I07R02_000106_k99_223409_45	2112	MKESRRSGFTLVEALVTTAILIILLAFSAVAVTRYVRWLKITELDNAAREIYLAAENRAVLLSSSGRLNSLLSDELPGVQSAAATGEEAETLHYTYSSADTWTELIPAGSIDPTLLQGYFYVVYNAKGGSVTDVFYMEQDPEISADKLGEFYWTWRTAPQAQRMKESPMIGYYGGGSASNAQDDALGVPIVTIHNGDTLYAEIKYKVLPAMADQTELNVTLTYGGCTIGLPVPGILDRKDEGDYTSFSCTIPLDSLEKGKRFADLFRGAANAPAHFGGDFTVKATLSGAGATSSTSAATDNSLFAKDSSGNTAYIENLRHLQNLDPGHSKVAGKTAAVQTAHIDCGKIAPPYAFVPIENTELKSYDGGKNTIRSLNVTVDSAKGKSGAGLFAEVPDEMRFTNVRMVNAAVEGDGNQPVGALAGRAVAEGSVDFENCWVYWERSPGGQDLRELLGNSDDGYHYVLNSKNSAGGLIGVMSSGSFTDCLAASLIQGKTVGGLAGSIENANRKVEIANSYTDCYLSGDVVGGLLGSLSGGAKMGNCYTAGFFEGKTVSGLSVGGNPEAEYVYTVAQMKGREGDTEASITPIPSAEHGTVFYLTLGREEDQADNGCMTYGEMISSNFLTTMNGTNAGEEAPFEEKNRSASHPYNLQTNLALVTYDFPGLKGLPHYGDWRSQFSETSLVYYEIYRDKNGAISCGFSGGNISTLQNDLDIIEDGYAIAMKKEDVGGESLTITYSDNLQVTYNKNETDDVPYLLAAGDYYLAVLPKELTYPETDEDVPEDFYRSLSFTALDADTRTAAYCPHFAKTVLPMEGEDLPAPPDTVSIRTARQLYQLSRRPGYYGYSFRQELDLDYKAYTGHTQGVQSLADVIQLPVGSASEPFTGSYNGMHHEIRNLTIQQKGDCAALFGVSQGTLRNILLPDLTLNGSARDRNVLYMGALVGHNQGTVSNCAAYGLEFTANGSTGVLYMGGLVGENQGAVSGSEAECALLEAKGTSFTEIYMGGLIGQNGSGGLISASYAVGRLSGETDKTSKASICGLVGENQGTVSGCYSAMDLIASGAYAQTYGLCPSDQGVDASGYLGIGNFTYQEKSFNAAYSNEGIELLSHDELSDQDGARFPRMGFQGNGYPYPTGVRNANGEYVHYGEYPTPIDLGEMGIYYWEKLTPVSGGASSYHVSLLSVDMTNNIIRKRSTLSTTYEDGGVVTEYGYGYYADKKSDEQVKLTAQNIGYLNYTDSSREIVKTAPNLTNTIGAIEENESGVDAVLAQSMPGFTFHSWYSYREAARPASLGDGALLDQYRSANATSGLCPTSSNGKDSARDIVADNRGTFTLTKGKISITFAVNPQFADSMRVMNVDQLNDHYNVKLEDSVPKDKLGSAQNPFQVRCGMQLQEINQMNRVYTDVAIGAAPHYRANHFLYLCGIDKSNSEDKTADEYCWIQTHDIDWTAEGNTYYVDKKNANNIKKVLLNGDKKDDWEEKPGVFFPIALALAEKGNGTLLGWFGGSYNGQYYTIKNLNIDINAKVYATNCMGLFGAVKEADLKNIIMYSEQGSDQVTVRGVENRKSGLNPPDFFDKTNSWYAGGVLAGLALDTKITNCSVAGYTILDTTGTAGAQSIGGAVGGLVGMTNSELTGCTAVTKIQIQYTHSSNAPVRVGGLVGSTTSTITNCYTGGKIEVTSTGGTALHIGGILGGIGMEQFQTDTFNPTVENCYTYITMSEGTPTAYYPIGGSGENGASLSLNNNYYLANASSGDSGARAITYEQLTGTAKIDGNDDIYRKLPEEFQPVTTEVEGIPVAGKYSHPSDPALRGLDYPFPTILKRDLYHVHYGDWPQKGIYRTAGKAPIELDMLVGSTCIEELKTIGVGEDGTWTATVKDQGIVGTVGIDSKGTLTLSETSPGITTLTVTYTVNNEVYTMDLLVNVTAYVELRAGSNRLFTNDQTKTSLTAYGKDGNPLDPQQFPITITSVSTDGSDLLRKAEKPGDNSLALELLSGEEEGNTSVSISYTCTYNGSEYTGMNATTFRITRPEMKDDDKGNRLIIFEGGQITNAKIVAPEPPPDGLTVKLDKNASTVTVIGLAEGQSITVQITLNHPADGQEHVVTVTVERKSAVEPAP	# 40485 # 46823 # 1 # ID=102_45;partial=00;start_type=ATG;rbs_motif=AGGAGG;rbs_spacer=5-10bp;gc_cont=0.547	436674689	0	0	0	388785472	0	0	0	0	0	0	0	0	0	0	0	0	0	0	0	0	0	0	0	0	0	0	0	0	0	0	0
Binny_I07R02_000106_k99_28191_1	445	MGIKCNDTYVKQFVAPGELTGLEPQIQLAERMLSDKSGPGNDFLGWVSLPDSYDKEEFARIQAAAERIKKQSDVLIVIGIGGSYLGARAVIELLRSPFYNNLKKDTPDIYFVGNNLNPTYLNEVLSICEGRDISVNVISKSGTTTEPALAFRVFRELLIEKYGPEGAKERIFATTDRAKGTLKELSDREGYETFVVPDDVGGRYSVLTAVGLLPIAVSGVDITRLMEGASAARKELAGGTVDSNDCYKYVACRNALYRKGKSVEMFVNYEPAFLMMNEWLKQLFGESEGKDQKGIYPSSATFSTDLHSLGQFVQDGARIMFETVVDFQKPKSDFFIKEDPANFDGLNFLSNQNMSIVNNKAMQGTILAHSEGGTPNIVLEVPEASAFELGYLIYFFEKACALSGYVLGVNPFDQPGVESYKKNMFALLNKPGYEKEKAALEAKLH	# 176 # 1513 # 1 # ID=133_1;partial=00;start_type=ATG;rbs_motif=AGGAG;rbs_spacer=5-10bp;gc_cont=0.564	0	217294992	0	0	0	0	0	0	0	248973952	0	0	0	0	146984208	0	0	236229120	195026048	0	0	0	0	0	0	0	0	0	0	0	0	0
Binny_I07R02_000106_k99_28517_2	198	MNVKDELERAAGIGNGVRLNDIELDPLTVKAMMINEVVPADPQQDFYGPADADYLKTAIPLLQKAGAAVDSMEDVLRMGVYLTNAVKTPKAGCSVEKSAIENSLPYLEAELSLFPNLKVVMLMGDVAKKAFNMLAKKSTGKNTVPAGATYKLRNSAFYYQGIRVMPSYIMTGGNLLIEKSKVTMAAEDIGAMLAIISQ	# 729 # 1325 # 1 # ID=139_2;partial=00;start_type=ATG;rbs_motif=GGAG/GAGG;rbs_spacer=5-10bp;gc_cont=0.529	0	0	0	0	0	0	0	5880154	0	0	0	0	0	0	0	0	0	0	0	0	0	0	0	0	0	0	0	0	0	0	0	0
Binny_I07R02_000106_k99_334667_7	595	MRLSNPVYSINGPVVTVRDTRDFSMMEMVYVGRQRLVGEVIGITDRTTTIQVYEETTGLAPGEPVEGTGAPMSATLGPGILTNIFDGIERPLRKLQEVSGAFIGRGSSVPPLDTERLYDVTVTVQPGDRLAPGAVYATCPETPVILHKCMAPPNLSGTVLRTAPDGPRRINDVVVTLQDDRGGEIELTLCQKWPVRTPRPVSRRNPISMPLITGQRVIDTLFPIAKGGAAAIPGGFGTGKTMTQHQLAKWCDADIIVYIGCGERGNEMTQVLDEFGELIDPKTGNKMTDRTVLIANTSNMPVAAREASIYTGITLAEYYRDMGYHVAIMADSTSRWAEALREISGRLEEMPAEEGFPAYLPSRLAQFYERAGYMTNLNGTEGSVTIIGAVSPQGSDFSEPVTQNTKRFVRTFWALDKSLAYARHYPAINWIESYSEYTGDLAGYYNDQVSPGFLQCRRRISSLLAEENSLMEIVKLIGADVLPDDQKLVIETAKAIRLGFLQQNAFHPDDTFVPLEKQLRMMEIILYLNDRCGERLQEGIALSELVDLGLFDLLAGMKYQIPNDDMSRFDGLYEQIDQALEGLELPHKGEGRARQ	# 8091 # 9878 # -1 # ID=248_7;partial=00;start_type=TTG;rbs_motif=AGGA;rbs_spacer=5-10bp;gc_cont=0.638	0	0	0	0	0	0	0	0	0	0	0	0	0	0	0	0	0	0	0	0	0	0	0	0	0	0	0	0	0	0	0	0
Binny_I07R02_000106_k99_336119_33	221	MRACDKCRVTLEGDGEYCPLCQGETRGEPGEGRELFPEIPTVSKRYSLLFRWLMFGSAAAGVISVVINVLVPTSVWWASFVLLGIGSMWLTLAIVIHKRANILKTVLYQVVAVSLLAVCWDAATHWRGWSLEYVLPIVCTAAMIAMGVVARVQNLRLEDYVIYIVIDAVFGVVPAVCLFAGAVSVRIPSVFCVAGSVLSLSALFIFAGERIKTELRRRLHL	# 42462 # 43127 # -1 # ID=7_33;partial=00;start_type=ATG;rbs_motif=AGGAG;rbs_spacer=5-10bp;gc_cont=0.626	0	0	0	0	0	0	0	0	0	0	0	0	0	0	0	0	0	0	0	0	0	0	0	0	0	0	0	0	0	0	0	0
Binny_I07R02_000106_k99_33906_3	300	MKNVLITGGTVFVSRYGAEYYVKKGYRVFVLNRNSRMQPDGVTLIEADRHQLHEELRHYYFDVIFDITAYTADDVSQLLGAVGGYGDYILLSSSAVYPETCPQPFRELAALGENRFWKKYGTDKIEAEQALIQQDPNGYILRPPYLYGPLNNVYREAFVFECALQNRKFYLPQDGEMQLQFFYIDDLFRFMDVILEKKPAQHVFNVGNSETVSIRDWVSLCYQAAGRTAEFVSVTDAVEQRNYFCFHPYEYCLDVTAQQRLMPETKPLDSGLRESFEWCASHSGEVNRKPLIQYIDAHLA	# 3525 # 4427 # -1 # ID=211_3;partial=00;start_type=ATG;rbs_motif=AGGAG;rbs_spacer=5-10bp;gc_cont=0.509	0	0	0	0	0	0	0	0	0	109612000	0	0	0	0	0	0	0	0	0	0	0	0	0	0	0	0	0	0	0	0	0	0
Binny_I07R02_000106_k99_344017_5	698	MKQLTWDSQSYRLDGKPLFLVSGEFHYFRVPREDWERRLQLFRESGGNCVATYVPWGLHEPSEGDFRFGDIPQRDLTGFLELCKQMELHVICRPGPFQYSELRYAGLPQWLCDGYPQIRACTAQGKLMEAFSVSYLHPLFLEKTRRWFGQVCPILGAYTQEKGGPIAFAQFDNELMGIHDWFGGWDCNRETMGFGREDGRFPRFLRERYGQVERLNQLYHTAYSSFAQVLPFPDKPRADWEQLRLKDYQDFYFSTIAEYAEILVGWFEELGLRCQYMHNSATPPMNAYFRETVERLGSRFLLGSDHYYNLHMDWDQNNPTPKYATKIFYSNEQLRLMGYPPTVCELPGGSPAEWPPITPVDLKCCYLTNTALGMKGSNYYIFTGGPNPERLGSNGDSYDYNASISETGEIRPTYQAQKEFGSFLRENAWMAAAHMESDFYIGLDWEQCRGEHYAGPGDERGLGNLEAWTFHRKGMVISGLCASYVPEYVDLEQPLPLDGKPLFIAASLCMRRSIQENLLSFVEAGGHLILAPAVPVLDEAYQPCTLLLEYLGSPELRPCTPGCPRVTVGGIRNIQTEALFGCAVLPEGARPLGVEEETGMTAAWRLDKPSGGAVTWLGLRWFHKKNAHLELMRFLCGREPAVSCDNPNVWAVLRTDGTRRMLFLLNLFTSDLHARLRLSTGEALERTVPAMTVLPVEV	# 3475 # 5571 # 1 # ID=140_5;partial=00;start_type=ATG;rbs_motif=AGGAG;rbs_spacer=5-10bp;gc_cont=0.630	0	0	0	0	0	0	0	0	0	0	0	0	0	0	0	0	0	0	0	0	0	0	0	0	0	0	0	0	0	0	0	0
Binny_I07R02_000106_k99_344986_2	461	MPNMALKKNKMPVQPPQVRNRNFSEVALGYTEEQAVDEAARCLNCKNKPCVSGCPVAIDIPAFIGRIRERDFEGAYQILHQQSSLPAVCGRVCPQETQCESKCVRGIKGEPVAIGRLERFAADWHMSHCKEAPQPAAGNGRKVAVVGAGPSGLTCAGDLQKAGYAVTIFEALHTAGGVLVYGIPEFRLPKAIVRQEIDNLKALGVKIETNVIIGRTITIDDLFEDGFEAIFIGSGAGLPRFMNIPGENLKGVYSANEFLTRTNLMKAYEEGSPTPIQRAKKVAVVGGGNVAMDAARCAKRLGAEEVHIVYRRSEKEMPARLEEVEHAKEEGILFDTLTNPTEIVGDDHKFVRGMKCVRMELGEPDASGRRRPVEKPGSAFVMDLDCVIMSIGTSPNPLIRNTTKGLDTNAHGCIIARGDGLTSREGIYAGGDAVTGAATVILAMGAGKTAAQAIDEYLRSL	# 1124 # 2509 # 1 # ID=158_2;partial=00;start_type=ATG;rbs_motif=AGGAG;rbs_spacer=5-10bp;gc_cont=0.621	0	0	0	0	0	0	0	0	0	0	210092592	0	0	0	0	0	0	0	0	0	0	0	0	0	0	0	0	0	0	0	0	0
Binny_I07R02_000106_k99_359378_35	316	MIEIEKPRIETADMKPDGTYGKFILEPLERGYGTTLGNSLRRVLLSSLPGVAVKSIKIDGVQHEFSTIPGVKEDVTEIVLNIKSLTAKIYGETPKTVYIEAEGECEVTAGDIKADSEVEILDPGMHIATLGAGARLYMEIVLDKGRGYVSSERNKQELQSNIGAIPVDSIYTPVLKVNYTVENTRVGQITDYDKLTLEVWTDGTISAKEAVSLAAKVLNEHLNLFVDLSEQAANVEIMVEKGENPQEKVLEMTIEELDLSVRSFNCLKRAGINTVEDLINKSEEEMMKVRNLGKKSLEEVIAKLKSLGFDLTKDDE	# 19124 # 20074 # 1 # ID=73_35;partial=00;start_type=ATG;rbs_motif=AGGAGG;rbs_spacer=5-10bp;gc_cont=0.559	0	0	0	0	0	0	0	0	0	0	8345085	0	9090565	0	0	0	0	0	0	0	0	0	0	0	0	0	0	0	0	0	0	0
Binny_I07R02_000106_k99_370795_9	496	MSEWNNIPQVKLGLVAVSRDCFVISLSERRRAAVAESCGKKGIEIYESKVTVENELDMKKALEDVKAAGCNALVVFLGNFGPETPETLLAKYFDGPAMFVAAAEESGKDLINGRGDAYCGMLNCSYNLGLRKIPAYIPEYPVGTAEQAADMIGDFVPVARALIGLSHLKIITFGPRPQDFFACNAPIKPLYDLGVEIQENSELDLLVSYRQHQGDPRIAQVAEDMAAELGKGNQYPDLLERMAQYELTLLDWAKLNKGARDYVVFANKCWPAFPSQFGFEPCYVNSRLASRGIPVACEVDIYGALSEYIGACVTNDAVTLLDINNSVPADQYIDGIQSRHAYEHRDLFMGFHCGNTPLCKLADGAVKYQLIQNRLLENGGTPDITRGTLEGDIAPGNITFYRLQSSAEGTLSAYIAQGEVLPSPTCSFGGIGIFAIPEMGRFYRHVLIARHYPHHGAVAFAHCGKALYSVFQYLGVEDIAFNQPKGMLYKTENPFA	# 6615 # 8105 # 1 # ID=226_9;partial=00;start_type=ATG;rbs_motif=AGGA;rbs_spacer=5-10bp;gc_cont=0.597	0	0	0	0	0	0	0	0	0	0	0	0	0	0	0	0	0	0	0	0	0	0	0	0	0	0	0	0	0	0	0	0
Binny_I07R02_000106_k99_389728_2	424	MLEVFLETIVGLWEDSGLYAFFVNEAGVFNWQALVMIGISFFLVYLAVVKGFEPLLLLPIAFGMFLTNLPMTGMFHMEYFVDPGGNIPWGTLLHDGGLLDFLYIGVKLGIYPPLIFLGIGAMTDFGPLIANPKSFLLGAAAQVGIFITFLGAIGISALIGGMDLSGLPAGLAEFLRGMQFTGAEAASIGIIGGADGPTAIYVTKTLAPTLLGSIAIAAYSYMALVPLIQPPIMRGLTTKKERAVVMKQLRPVSRTEKIFFPIFVTLLIALIVPSAAPLVGCLMLGNLMKESGAVDRLVKTAQNELMNIVTIFLGVTVGATAKAEYFLNGKTIAIIVLGLIAFCMGTACGVLFGKVMYIATKGKVNPLIGSAGVSAVPMAARVSQKEGAEADPTNFLLMHAMGPNVAGVIGTAVAAGTFMAIFGV	# 1199 # 2470 # 1 # ID=216_2;partial=01;start_type=ATG;rbs_motif=GGA/GAG/AGG;rbs_spacer=5-10bp;gc_cont=0.586	0	0	0	0	0	0	0	0	0	0	0	0	0	0	0	0	0	0	0	0	0	0	0	0	0	0	0	0	0	0	0	0
Binny_I07R02_000106_k99_396096_8	813	MEHQSQILIVDDMEINRAILCELFREDYGLLEAENGQEALELIHQYRSSIAVILLDIVMPVMDGFQLMERLQRDGILQRIPVILITADTFHENELNGLNLGAVDLIMKPFDPLIVKKRVENNVELYHYKNHLEDLVEHQTQKLTEANDFMVEALSTVIEYRSLETGQHNRRIRVFTKILLQHLARLRPDYGLTTKQINTITSASAMHDIGKIAIPESILLKPGRLTPEEFAIMKTHTTKGCEALRAFRDMEDKVYLRYCYDICRHHHERWDGRGYPDGLQGDEIPVSAQAVAVADVYDALTSPRVYKPAFPHEKAIEMILGGECGAFSESMMECLRQSQELFRSAGSAYSATNEESMDSFVDFLLSSQEEPEASPHAANEFQKASAALQKDALERDALINAVPGGVARIAVDEDFKILLASAGFYKLVGYTPVEFRQPPFEGRSALLILPEDLPKVRETVELQLAEGRPILAEYRIRRKDGTIAVLRMDGTQVEAADGSQVVQAIYTDVTDSHRTQELLRVNEERYRILIEQAQDVIFEWTIQKDQMYYSPVFQRKYGYELPTEHFSKQLINSDIIYPEDHAVLIAFRNQLLAGKDDREVEFRLKSGDSYRWCRVKMTLIFDQDHQPQRAVGTLSDIEDYKQANALLRERAQRDLLTGLYNKITTETLIQESLAQEQAQQHVLILLDVDDFKTVNDTLGHMEGDRLLREIGCRLREHFRDRDIVGRIGGDEFMLFLQNIPSPELAMEKADLICRLFQEIAADMGNRVPISASVGLALYPRDGKDFPELFRNVDHAAYAAKRSGKNRACFYRHT	# 8922 # 11363 # -1 # ID=16_8;partial=00;start_type=ATG;rbs_motif=4Base/6BMM;rbs_spacer=13-15bp;gc_cont=0.602	0	0	0	0	0	0	0	0	0	0	0	0	0	0	0	0	0	0	0	0	0	0	0	0	0	0	0	0	0	0	0	0
Binny_I07R02_000106_k99_423050_5	1052	MMENYRYERVLKICEDLSALRVVQTIPITVWKRKQGFFLTPEEVDQSSAPWEDFDPKQDTWPGPDEHYWFRTSVDVPKSFAHKPLWLSFSTQAQFWDAVNPQFLLFVNGRLTQGLDTNHQEVRLTDHARSGERIVVDLQAYTGRDNDHNHGSTEYLRLYGSLMEIDPAVSECYYSLSVPNKIVGHLDRENESRIKLQNALEQAVNLLDLREPYSKAFYSSIRACNRFLKNEIYKKLGGNDSVVATCIGHTHIDVAWWWTVEQTREKAVRSFATVLKLMEEYPDYKFMSSQPQLYAFVKERYPALFEQIKKRVKEGRWEPEGGMWVEADCNVTSGESLVRQFLHGKKFFRQEFGKDSRILWLPDVFGYSAALPQIMKKSGIDYFMTTKIAWSQFNKLPCDTFWWKGIDGTEIFTHLITTQDEHQSKDSFFTTYNGNLNPVSVMRAWERYQQKPLNNDVLISYGFGDGGGGPTRDMLETGVRMKAGITGAPKVRMETSRKYFDQLYTRASRNPDLPKWTGELYLEYHRGTYTSMARNKRSNRRCEFLWQDVEFFSVFASLLGDSYNAEEIYDAWENILLNQFHDILPGSSIKEVYDTTKVEYERLEHRAIELIQEKTKRLAACSKGASNDLVLFNSLSFDREDVVEIEPYGYTGVTAFIDENGNRYPAQHTSYNKIVFYPGRVPAKGWALYKPYLEKDALEPKITVKGHLIETPFYRIYLDRAGQFSSIYDKKARREILKPGQKGNVLRVYEDKPIYYDNWDIDIYYTQKSWVVDDVAKLEWVESGPVRWVLKITRRFLESTIVQRINFYTESRRIDFDTYVDWKQHQLLLKAEFPVDINAYEATYDIQFGSLKRPAHRNTSWDAAKFEVCGHKWADLSENGYGVALLNDCKYGYGISEGKMTLTLLKSGILPNPTTDQEEHWFTYALYPHEGDCYAADVQREAYCLNVPVYAARVELQPGAELQPIPQNLMRIDAENVVIETVKQAESGVGTIIRVYEDHNRRTNARIVWHKEYLSAVECDLMENEIAKPVLSSRDISFTIKPFEIKTFKIIE	# 4897 # 8055 # 1 # ID=136_5;partial=00;start_type=ATG;rbs_motif=AGGA;rbs_spacer=5-10bp;gc_cont=0.586	0	0	0	0	0	0	11837755	0	0	0	0	0	9912320	0	0	0	0	0	0	0	0	0	0	0	0	0	0	0	0	0	0	0
Binny_I07R02_000106_k99_480932_5	397	MIVRRGPWTSAGIFSERGGPRLKPPGRTFFAMEFQKEFTHTAFGGFKREEVTSYLRQLEQDCTNEIDELNNQLSQSNTQIAELKSIIETQYQKIVSGAKDGEELRATLKKLRDTCSERDKENRLLKERLTPFEEAAQSADEILSNAVRKAEEVTAQAEAKSRRSMEQGDRYLEELRRQADALLSQASEQAKALMSRAQDSAEALTAETERKTREAASRTEERSRQILEQATLEADSIIKPAEGEARRITAQAEQIFNAAKEQAQTILENTRQKEREMTAKAQQQIEENAALSEENRRRSEKALEAARREAEVITRSAKAAAQEEREQYNGVREQLDGQRAAMVEALEALKEQLLAIELTPLPKDGEETAQEKRQSTTEALRRKFTLLNNRELNSTQP	# 5065 # 6258 # -1 # ID=113_5;partial=00;start_type=ATG;rbs_motif=3Base/5BMM;rbs_spacer=13-15bp;gc_cont=0.626	0	0	0	0	0	0	0	0	0	0	0	0	0	0	0	0	0	0	0	13633398	0	0	0	0	0	0	0	0	0	0	0	0
Binny_I07R02_000106_k99_495464_5	81	MKSTGIVRRIDNLGRVVLPIELRRLFDIEKEDPVEIFVDDNYIMLKKYQPACIFCNDAKDVVNFRGKNICQSCLAEMKEKL	# 3801 # 4046 # -1 # ID=37_5;partial=00;start_type=ATG;rbs_motif=GGA/GAG/AGG;rbs_spacer=5-10bp;gc_cont=0.488	0	10010223	0	0	0	0	8792419	0	0	0	0	8608187	0	0	7.59222e+06	0	0	0	0	0	0	0	0	0	0	0	0	0	0	0	0	0
Binny_I07R02_000106_k99_508368_2	408	MGNVTIIGGGASGLTAAITAASAGARVTLIEQNDRVGKKILSTGNGRCNYTNLRQEPSCYHSEDPSFPWGIIQQFDAGETVKYFRELGIFPKNREGYLYPNSDQASSVLDVLRMECRRLHAEIRTDCRCTEIRPKKNGFRLKTTSGEFPADRVILAAGSAASAVAGSGDLGYRLARQLGHRIVPVVPALVQLRCREDFYKSVSGVRVAGAVEIFADQVCIARDQGEIQLTNYGISGIPVFQVSGAAARALYHRQSVKAVLDFMPDMEWKAFLDFLKERTRIRPEKTLEEFFVGLFPKKLWDLWLRLSGLSRSQAVGTLRDGQMEALTRLIRQFETNVTAANSFAQAQVCRGGVDTRDVDPGTLESRLIPGLYFAGEVLDVDGLCGGYNLQWAWSSGHVAGKEAAHAKA	# 1806 # 3032 # -1 # ID=217_2;partial=00;start_type=ATG;rbs_motif=AGGAGG;rbs_spacer=5-10bp;gc_cont=0.587	0	0	0	83097416	20043278	0	0	0	0	0	0	198790048	15532611	95551112	69189207	0	0	0	0	0	0	0	0	0	0	0	0	0	0	0	0	0
Binny_I07R02_000106_k99_528643_6	522	MKKKVLSVVLASALFAGAAVSASAIVWGDWDSSSKSGDDSDITALAFTEKSYTIRNGANPKNMNEVITAYAGDKAIVQEPELEWEISENDLAFELNTEDNKATVAAFENKGSATITVTANEGKVKATCKVVAAPLIKATGFKFEHSTYTLPTGIYVADKSVQTIGATDLDDKTIKLVSTPTDAVFSDFQKREFDNMQIALVASKDFEQKDKNGNVIVSISKNDVLAVSDSNDENEFKFNASTLAGLYAGVTNARLIVVKAGSVQAISNSGVTRAAGAPVTSIAGSEDFTKVEFSAYDADKTGKTIARDVRAATEMGRPAERAGRTGTITIEVGQKADLGDYVKYGPTNANVKKEVGQWTIDYYNAAATDDDFAVLNDDKDAVLGVAVGRVKAVTTFEKPDGSTMEVEVPINVVARGAKSEPETPVATTESATLAIGGTYWAESGNENTEWTVDNDNVTIVPEKGAGCKIFAKKAGTATVTGTVDGEVVKTVNVTITAAGTTTPDVPSEANPSTGDSLLAFLF	# 5687 # 7255 # -1 # ID=228_6;partial=00;start_type=ATG;rbs_motif=GGAG/GAGG;rbs_spacer=5-10bp;gc_cont=0.515	69453343	86980932	4.85808e+07	84464317	9.57943e+07	1.65102e+07	107307298	81181806	9.21103e+07	153142023	1.17904e+08	6.80638e+07	7.85856e+07	99290865	97026972	54159733	86059289	51661275	156527473	1.21553e+08	0	0	0	0	0	0	0	0	0	0	0	0
Binny_I07R02_000106_k99_593437_15	393	MKSAYGYYTKTLEEIKAAGTYKNERVILTPQGNRIDTTAAKHVINMCANNYLGLAAEPALCQAAKESFDRWGYGLSSVRFICGTQQVHKDLEQAISNFLGMEDTILYSSCFDANGGLFETLLTDDCAVISDALNHASIIDGVRLCKAKRYRYKNNDMEDLERCLKEAKDARIRLVATDGVFSMDGIIANLPAICDLCEKYDALVMVDDSHAVGFMGAHGRGTPEFCGVEGRVDILTGTLGKALGGASGGYTAASKPIVDLLRQKSRPYLFSNTLAPAIASASLKVIELLGQGDEVRARLHENTRYFREQMAGVGFDIIESTHPIVAVMFYDAFKAAKAAELLLAKGVYVTSFTYPVVPEGKARIRVQVSGAHTREDLDYAVQCFREVRTELEG	# 24830 # 26011 # 1 # ID=21_15;partial=00;start_type=ATG;rbs_motif=GGA/GAG/AGG;rbs_spacer=5-10bp;gc_cont=0.621	61574444	0	0	0	0	0	0	0	0	0	14612330	14298914	14433215	0	0	12068307	0	59857392	0	37320632	0	0	0	0	0	0	0	0	0	0	0	0
Binny_I07R02_000106_k99_599292_2	300	MAPTKQLLLLAGAAALPPLIWQQNNSIQLSQYSLRDRRIPSGFDGCRFLQISDLHNKEFGPGQRRLLEVTAAARPDYILITGDLIHDGRDFTHALEWVRRARGIAPIYFAPGNHEKGSRRYRELARRLEELGVCVLHSRGIVLERNGSALLLAGMADPRFYSLEPMGGLLCGFWGFERMDAVVNTAFETDLALLRQAHPGLYTVLLSHRPELLPLYARQGIELVFAGHAHGGQFRLPGIGGLASPAQGVFPAYTEGLCRMKRPGGGPGTVMAVSRGLGGSRLQLRLNNRPEVVLVTLQAR	# 1962 # 2864 # -1 # ID=106_2;partial=00;start_type=ATG;rbs_motif=AGGA;rbs_spacer=5-10bp;gc_cont=0.656	0	0	0	0	0	0	0	0	0	0	0	0	0	0	0	0	0	0	3.94029e+06	0	0	0	0	0	0	0	0	0	0	0	0	0
Binny_I07R02_000106_k99_605963_8	141	MAQKVTGYIKLQIPAGKATPAPPVGPALGQHGVNIMSFTKEFNERTKNDIGLLIPVVITVYADRSFTFVTKTPPAAVLIKKACGIETASGVPNKTKVAKITREQIKQIAEQKMPDLNAASVEAAMSMIAGTARSMGVEVVG	# 7043 # 7468 # 1 # ID=197_8;partial=00;start_type=ATG;rbs_motif=AGGA;rbs_spacer=5-10bp;gc_cont=0.582	0	0	0	0	0	0	0	0	0	443561664	0	0	0	0	0	0	0	0	0	0	0	0	0	0	0	0	0	0	0	0	0	0
Binny_I07R02_000106_k99_615746_17	407	MEQKFRPVLLGSDLNVYGMARSFHEAYGLRSLAVSKTIYTATAGSRIIDFVLEPGLDNPERFLSKLREVKKAHPEETLLLVPCGDGYMKLLVKLQEQLRGEFAFNCPNPDVLDRLTLKDRFYEACDEFGFAYPRTQVLTGVADRERELDFPFPVVVKASNSIEYLKCDFPGKKKAFVAQDREEYLRIVTAIYSSGYPDSLTIQEFIPGDDAHMRVLNCYVGADGKVKLMALGHPLLEEHTPAGIGNYVAILSGCCDRTLLERMRSFLETIGWTGFANFDMKYDERDGQYKLFETNPRQGRSSYYVTAAGCNLAQWLAEDVIFHKEQPLTIQEKEHLWLQVPKGIVYRYLENGELLQKARELVRQGKWTNSLFYPPDLRPSRWLRLRANQLRHYKKYRLYYGKRGLEA	# 22079 # 23302 # -1 # ID=70_17;partial=00;start_type=TTG;rbs_motif=AGGAGG;rbs_spacer=5-10bp;gc_cont=0.587	0	0	0	0	0	0	0	28522132	0	0	0	0	0	0	0	0	0	0	0	0	0	0	0	0	0	0	0	0	0	0	0	0
Binny_I07R02_000106_k99_615746_4	527	MKGKAKVLSLLLAAAMTAGLFAGCNGGGGGTSSTGSTGGDTSSTGSTGSTGGSSGEITEINWNIWASSEPTAAAEVIAELNKKSEADIGIRVNFKWTVGTADAVKTAMQAGDKNLDIAFCCNWWADYPGSAQMGYMADLTDLLPEVTPTLYNKLPSLLWDGVRVNGRIYGVPTWKDAAAEIFWMGRKDTLEGANAVEEFNAANEDFSTLTPVLEKVKAWHDEDPTNHAYSEGTTAPFTMNKGGINPMTPNWDTGVSAPPIGVKIGDDSATVMWAYDDADIIKNCHTLKDWADRGLSNGKEAAQVEQEPKTINVWCGQGWEGAQYTAWGGPTKGYDTLISSRSGPFLTSAYVQGGVNIIGANSSKVEPSLKYLEYVNTNEEYRNMMAYGVEGISYTVAGTTADGKPIVDRSKLGTVWATANFTVGTMDLLWPDSNLPESQYDVNARICDMVNHAEASPLMGFVLNTENVQTQIAACTSLWEEYDGTLRRGDSNDVDATIAEAKTRLMEVGMQDIIDEYQKQANEFLGK	# 4196 # 5779 # -1 # ID=70_4;partial=00;start_type=ATG;rbs_motif=AGGAGG;rbs_spacer=5-10bp;gc_cont=0.551	0	0	0	3.37278e+06	0	0	0	2.39589e+06	0	0	0	0	2.48468e+06	0	0	0	0	0	0	2903036	0	0	0	0	0	0	0	0	0	0	0	0
Binny_I07R02_000106_k99_672395_6	385	MAQQKPKGKPQVEQVVDASEKKKALDSAIQQIEKQFGKGAVMKLGQATAMQVDTISTGSLGLDMALGIGGVPRGRIVEIYGPESSGKTTVALHVVAEAQKAGGEAAFIDVEHALDPIYAKALGVDIDSLLVSQPDTGEQALEIMEALVRSGALDVIVLDSVAAMVTKAEIDGEMGDSHVGLQARLMSQAMRKLTAVVSRSNCVAIFINQVREKVGISYGNPEVTPGGRALKFYSSVRIEVRRSEAIKNGTELIGNKTKCKIVKNKVAPPFKEVIFDIIYGEGISRVGEIIDFAVEADIIEKSGAWFSYNGERIGQGRDKVKRLLQENPALQEEIAGKVREHSAELLMKSKATSAAQEESEPAPAAPAKGEAPINIDIEADESDFE	# 9088 # 10245 # 1 # ID=20_6;partial=00;start_type=ATG;rbs_motif=GGAG/GAGG;rbs_spacer=5-10bp;gc_cont=0.621	0	0	0	0	0	0	0	0	0	0	0	0	0	0	0	0	0	0	0	0	0	0	0	0	0	0	0	0	0	0	0	0
Binny_I07R02_000106_k99_697920_6	555	MLRAAAYCRVSTDKEDQANSFESQQRFFHTYIEQNPDWELVEVFADEGISGTSTKKRTEFNRMIQYAKAGCLDLIITKEVSRFARNTVDTLQYTRDLKRLGVYVLFLNDNIHTKDPDGELRLTIMASIAQEESRKTSERVKWGQKRKMEQGFVFGHHMLGYDVRDGKLSINEKGAQAVRLIFHKFLEEGKGTYTIARELREDGIEPSVYMKKWSNIAVLRILQNEKYCGDLIQKKTYTPDYLNHEAKRNRGQEEYVILRSHHEPIISREQFERAQKELERRSPSPEERAKHSNRYCLSGKIQCGCCGARFVARTKHRKDGSQCKAWRCFEATQHGASKVDKAGNHIGCDINYQIRDEDFMLMLQTIVKQLQCNQERLISNLTETVRTVLSTFESRDMDADKWEQKLTAVTQKKERLLDLYLGGELSKSEYHRMSERYDTEMENLQQQLQKANKRKSIQANQKELLADISDPIRGLMLGEKQDDTFYRNLVDRIVVYSRERIEVYLNLIPGKWNYMLAELPIRSNDGLHSSMEHIADLSPPKALAEKAAQGEGEPS	# 6305 # 7972 # -1 # ID=104_6;partial=00;start_type=ATG;rbs_motif=GGA/GAG/AGG;rbs_spacer=5-10bp;gc_cont=0.501	0	0	0	0	0	0	0	0	0	0	0	0	0	0	0	0	0	0	0	0	0	0	0	0	0	0	0	0	0	0	0	0
Binny_I07R02_000106_k99_734047_3	605	MLAGEDHILLLAVPGSGKTTVLTTRIARLMEEGVPPERILTLTFSRDTAQDMKRRYQALFGGRFPESAPAFSTIHSFCFSVLSCYAKALRRTMPQLIERTPGFRLRILRDVARQETGAYPPDDALEELERALSRVKNAMLPPEKEEIPSFPEIYRSYEARKRAQGLMDFDDMLSLALEVLRRFPAIEDRFQRRYSHIHVDEAQDTSPLQHRILERLTAASVFMVGDEDQSIYSFRGARPEELLSFQERYPGARVLKLEENFRSGPELVERADRFIRQNRQRYEKRMRSASSRETRVEVLPLEDCAQQYAQALELLRELPEGKTAAVLYRNNESAVPLLELFRREGVECAMGERLPAFFTSGPIRDLSAYLLLAGDPRDLDAFGQIYYKLGYSRGIFEHVKERIREYDSVFDCVLGISSLSAYRKGHTRRYRDGFAALFRMKPPEAVDFILEELNYGDFLENRVPAASARLSARLKLSAARCVGQGLGSVYMLLDRLEELEKAVREREGIRPGAPVTLSTIHSSKGMEFDWVILVDLLEGLFPSSPAADGKKLGDRQEYENEVRLFYVGATRARERLILCRPKRMGGIDTPPSPFLRDFLEGPADR	# 3099 # 4916 # -1 # ID=60_3;partial=00;start_type=GTG;rbs_motif=AGxAG;rbs_spacer=5-10bp;gc_cont=0.652	249673440	0	0	0	0	0	0	0	0	0	0	0	0	0	0	0	0	0	0	0	0	0	0	0	0	0	0	0	0	0	0	0
Binny_I07R02_000106_k99_790153_8	542	MAKQVIYGEEARKALQAGIDKLANTVKITLGPKGRNVVLDKKYGAPLITNDGVTIAKEIELDDPFENMGAQLVKEVATKTNDAAGDGTTTATLLAQALVREGMKNVAAGANPMVVKKGIKRAVETAVETIKGNSKLVSGSTDIARVATVSAGDENVGALISEAMEKVSKDGVITIEESKTAETYSEVVEGMQFDRGYISPYMCTDTDKMEAVIDDALILITDKKISNIQEILPLLEQIVKTGRKLVIVAEDIEGEALATLLVNRLRGTFTCVGVKAPGFGDRRKEMLQDIAILTGGEVISSDLGLDLKDTTMEQLGQARQVKIQKENTIIVDGAGDSEAIKARVAQIRAQIAETTSDFDREKLQERLAKLAGGVAVVKVGAATEVEMKEKKLRIEDALAATKAAVEEGIVAGGGVAPLNAIPAVKKLLDETDGDEKTGVQIVLRALEEPIRQIAANAGVEGSVIVDKIMNAGKVGYGYNASTETYGDMLEAGIVDPTKVTRSALENAASVAAMVLTTESLVSDIKEPAPAAAPAAPDMGGMY	# 7962 # 9590 # 1 # ID=11_8;partial=00;start_type=ATG;rbs_motif=AGGA;rbs_spacer=5-10bp;gc_cont=0.596	0	5.8755e+06	0	0	0	0	0	9316385	3.07025e+06	0	0	6540240	0	12469435	0	0	1.84527e+06	2.71018e+06	0	0	0	0	0	0	0	0	0	0	0	0	0	0
Binny_I07R02_000106_k99_836589_2	657	MNSIRKKITVCLMATVIITQVLAGSVSITLNYRNTVSTVEQMLSETAVLGAERISQELTAYKNVAMDTGCIPQLSDAAVPAAEKRAVIDERVSMHGFQRGNIVGADGISIFDGNDYSSREYVQQAMKGNVYVSEPLVSKITGELSIMVAAPIYADGRRGGQIVGVVYFVPSETFLNDIVSSINVSENCRAYMISKSGDTIADTTLETITTQNIEREAQSNPSLKGLAAIHAEMRQGKVGFGGYNASDGPRYTAYAPVDGTDGWSVAVTAMKKDYLADTYAGMLLNVLVVIAASLASIVVALKLSSNISVPMRACAERMKLLVKGDLSSPVPQTSGQDETAELTRSTAEMVQGLNTIINDIGYLLTEMANQNLDIQSSHRDAYVGGFQSILLSMRTLKTELSNTMRQINTSAGQVSAASGQVSSGAQTLSEGAIDQAESVEKLAATISDISESARQTSAAAEEAGEFVNQAGGQLGISVNYVKDLNTAMDKISSSSEEISKIIAAIENIAFQTKILALNAAVEAARAGVAGRGFAVVADEVSTLAAKSDEAAKATKELIEGSIAAVTEGSEVVKKVTSSLEQTSVYAGHVTTQMNIVVSAVESQTAAITQVTDGIDQISSVVQTNSATAQESAAASEELSAEAASLKELVDRFTLARN	# 2146 # 4119 # 1 # ID=111_2;partial=00;start_type=ATG;rbs_motif=GGAG/GAGG;rbs_spacer=5-10bp;gc_cont=0.571	7.35852e+06	0	0	0	0	5.37279e+06	0	0	9433977	0	7.2978e+06	0	0	0	0	0	14373956	0	0	5.39327e+06	0	0	0	0	0	0	0	0	0	0	0	0
Binny_I07R02_000106_k99_837101_14	124	MASEKITKFIDDIKALSVLELNELVKAIEEEFGVSAAAPVMMAGAAAPAAAAEEKTEFDVILVEAGASKMGVIKLVKDVTGLGLKDAKELVDNCPKPVKEGISKADADELKAKLEEAGAKVELK	# 24314 # 24688 # 1 # ID=124_14;partial=00;start_type=ATG;rbs_motif=AGGAGG;rbs_spacer=5-10bp;gc_cont=0.571	0	0	0	0	0	0	0	0	0	0	0	0	6.3732e+06	44021864	0	0	0	0	0	2399848	0	0	0	0	0	0	0	0	0	0	0	0
Binny_I07R02_000106_k99_852920_2	411	MDERLDWIWLSLLFNPGSNGPKRVLETVGSAKAFREMEPEERRKLGFLRKQTLEGAERLSLARAELIADRCRELGIRIVTMGDPEYPERLKSIYGPPAVLYTLGEISGLDEEAVLAVVGTRNETDYSNSVTGWLCKGLAEAGAVVVSGCALGCDTSAMVGALQGGGRVIGVLGCGMDVDYPKGSGKLKRQILRQGGALITELPPESPVRGKYFPTRNRILAGLSIGVLVTQAPQRSGALITADHALENGRDVFCVPPYSIFDPAYYGVVEYLRQGAIPVFSPDDVIGQYTGQFPEKLDPSRISGDYVKQKREDGRQERISRPKPEPAPPEPPPARTREELDQLNREAVAGFDETQRLVYTNLEPEPCYVNELAERTGLGIGRVLSVLTELELEGVAESVGGSRYRLTGRKG	# 1327 # 2562 # 1 # ID=81_2;partial=00;start_type=ATG;rbs_motif=AGGA;rbs_spacer=5-10bp;gc_cont=0.656	0	63409240	59284484	0	0	71705128	0	0	0	0	54735360	0	0	0	0	0	0	73047320	78043216	0	0	0	0	0	0	0	0	0	0	0	0	0
Binny_I07R02_000106_k99_874410_15	400	MAKAKFERNKPHVNIGTIGHVDHGKTTLTAAITKVLNLNGEADFVDYANIDKAPEERERGITINTAHVEYQTQNRHYAHVDCPGHADYVKNMITGAAQMDGAILVVSSADGPMPQTREHILLARQVGVPYIVVFMNKVDQVDDPELLDLVEMEIRDLLSEYEFPGDDTPIIKGSGLQVLESSSTDPNAPEYACIHELMKAVDEFIPTPERKADLPFLMPVEDVMTISGRGTVATGRVERGKLNTGDEVELIGLTEERRKVVVTSMEMFRKTLDYAEAGDNVGALLRGVQRDEIERGQVLAKPGSIHPLTQFVGQVYVLKKDEGGRHTPFFNNYRPQFYFRTTDVTGAVKLAEGVEMAMPGDNVEMTVELLTPIAIEEGLRFAIREGGRTVGSGVVTKTIG	# 17660 # 18862 # -1 # ID=100_15;partial=00;start_type=ATG;rbs_motif=AGGAGG;rbs_spacer=5-10bp;gc_cont=0.579	5.89968e+06	0	2.61008e+06	7.32176e+06	0	9.1951e+06	7143768	6.32959e+06	5982371	0	7211570	0	0	0	9787041	7818461	0	5776390	9647462	3.6378e+06	0	0	0	0	0	0	0	0	0	0	0	0
Binny_I07R02_000106_k99_874410_17	156	MPRRGNVAKRDVLPDPLYKSKQVTRLINSIMLDGKKGVAQKIVYGAFEIVAEKSGKDALEVFEQAMENVMPVLEVKARRVGGATYQVPVEVRPERRQTLGLRWLTSYSRSRGERTMRERLAGELLDASNGTGGACKKREDTHKMAEANKAFAHYRW	# 21616 # 22086 # -1 # ID=100_17;partial=00;start_type=GTG;rbs_motif=AGGAGG;rbs_spacer=5-10bp;gc_cont=0.580	0	0	0	0	0	0	0	0	0	0	0	0	0	0	0	0	0	0	0	0	0	0	0	0	0	0	0	0	0	0	0	0
Binny_I07R02_000106_k99_875503_2	333	MNGTIRNDYEAKINAAAKGQKAKQAGVPSSSFLEVTAEMAAQAGLGLDGRQASGMGGALGMMFIPGLMGSQAIRSAGQAQTESVEAVTPEELLKVKYPGLHYHVFDASSSYWRVRNDYPHYLLYQDGDAAKETLENWRPSGENPFYGSIDGRFIAPKAIHALGSVPPGSKAVVIHPDVQARMEQDADYAKQIMEKIETWFTFDAARNEAIIPGISARMSQAVAIGADGNICNACASSAGGGFTYSTSGTDETDWWELRIARHMEFMKLASERQLKQEMLASEAAASQLAKTQLAEMLNGKALQAIFGEEIAGVPTTAVLAITQSQIWGNGPVR	# 992 # 1993 # 1 # ID=107_2;partial=00;start_type=ATG;rbs_motif=AGxAGG/AGGxGG;rbs_spacer=5-10bp;gc_cont=0.593	5953415	0	0	0	0	13288384	0	0	0	0	0	0	0	10674732	8572644	0	0	0	0	0	0	0	0	0	0	0	0	0	0	0	0	0
Binny_I07R02_000106_k99_880476_7	446	MAFESLSDKLSQAFKRLRSKGRLDEADIKEAMREVKMALLEADVSYKVVRDFVRTVSERAVGAEVLESLTPAQQVIKIVNDELCALMGSENKRLNAPAKPPCILMLCGLQGAGKTTHAAKLAKYLLRQGHRPLLVACDVYRPAAVEQLKVVGQQAGVPVFEQGQGDPVAIAREGLRHGRDHGNDFVILDTAGRLHIDEELMGELQSIKSAVEPSEIMLVVDAMTGQDAVNVASAFNEALDIDSVLLTKLDGDTRGGAALSVLAVTGKPIKFVGVGEKLDELEPFHPERMASRILGMGDVLTLIEKAQSSIDEKKSIEMLQKMKQNSFDMNDLLEQMYQIKNMGSMKQVISMLPGVGNQLKDVDIDDHKLVIIEAMITSMTKEERERPSIINPSRKRRIAAGSGTRVEDVNRLLKQFEQMQKMMKQLTRFGRPGRKGGRKRLPGLPF	# 6006 # 7346 # 1 # ID=184_7;partial=00;start_type=TTG;rbs_motif=AGGAGG;rbs_spacer=5-10bp;gc_cont=0.617	0	0	0	0	0	0	0	15274630	0	0	0	0	0	0	0	0	0	0	0	0	0	0	0	0	0	0	0	0	0	0	0	0
Binny_I07R02_000106_k99_895915_3	188	MDSRPFKGVRGVGFKSVQTFYPLPRWYFLRGRSPAYPFFRKEKIQLHRRHRDYDAESFERVVLRSYPLRRGSMVRRSESPSQGYRLTAASLPCPRRSFGTYGRGDRRRINGTTAVEGFPQMHRIPLSAHADRKNDPHLRRNPCAAKELPRTQEGAFFFTKKAYCVNKTLCVAESRKSLQTQPHPFFRP	# 4523 # 5089 # 1 # ID=122_3;partial=00;start_type=TTG;rbs_motif=GGAG/GAGG;rbs_spacer=5-10bp;gc_cont=0.570	0	0	0	0	0	0	0	0	0	0	8037712	0	0	0	0	0	0	0	0	0	0	0	0	0	0	0	0	0	0	0	0	0
Binny_I07R02_000106_k99_929711_3	174	MSVNKFNSSIITSVLRIRKGKAARALLSRSHQGEGIPLGFPYFGGYGGENFGSCLADTSCVVDRPPTHFFVKKKFIPAPGRELFSLRKKRPAGIRLSAWQEEGSLYRLSPPLFLPFKIMGFQRDASLWQSARRCLVAFPPRASADLTFGKSLNIMEEPCRIGNGYLQIRAEQLP	# 3084 # 3608 # -1 # ID=35_3;partial=00;start_type=TTG;rbs_motif=AGGA;rbs_spacer=5-10bp;gc_cont=0.524	0	0	0	0	0	0	0	0	0	0	0	0	0	0	0	0	0	0	0	0	0	0	0	0	0	0	0	0	0	0	0	0
Binny_I07R02_000106_k99_946342_5	403	MASKAGKTSKASSGSDLFEALEALEREKGIRAGDVMDSIKNAIAVAVRKYYNVGEENVEVEIEPEGQTFRVSIVKDIVEEVEDPSTQVSLEEALSQNKRVRLGGRLSTRLDTRQIGRIAALSGKNLIHQGINDAVKAQLMERYQSKLHEAVNARVLKVEPASGNATVSIDKTEAILFRNEQIPGEVLTEGMLVKVYVNSVESNERRCTIRVTRTHKDLVKRLFEMEVPEVFDGTVEIKALSREPGSRTKMAVWSKEPNVDPVGACIGQQQSRVTNVTRELSGEKVDIVEYSEDPAEFIAHALAPSDVVRVDILDPEERICRVIVPDHQLSLAIGNKGQNAKLAARLTGYKIDIRPESAPLPEPGDEEPEEAFSEAVPEEAESQAPAEPPAEAPAVDEAFPEGE	# 4920 # 6131 # 1 # ID=257_5;partial=00;start_type=ATG;rbs_motif=3Base/5BMM;rbs_spacer=13-15bp;gc_cont=0.626	0	0	0	0	0	0	0	0	12614064	0	0	0	0	0	0	0	0	0	0	0	0	0	0	0	0	0	0	0	0	0	0	0
Binny_I07R02_000106_k99_990954_3	1078	MVRAMEHGKARIWQEELVIPTYELGEEERLPIFYRLRINQGTKGDIYPYKNKDILRMERNDSHTYRALRMENDFIRVTVLPELGGRIYEGYDKINDYNFVYKNNVIKPALIGLNGAWVSGGIEFNWPQHHRPTTFQPVESLIEEEADGSVTAWVGETESKNGQKCLMGVSIHPDRSYITAKIKLYNPTPQKEAFHWWANLAVHVNDSYRLMFPPDIDYITFHDKTHVSPFPIVKNNFAGVDLKDGIDIRYVKNIQGGSSFFIFDSQYSFMAGYDDSRDMGTVHVADRYLSPGKKFFAWGTADYGTAWQKNLTDEDGDYIEIMTGCFTDNQPDFTWIMPYETKTFEQRWYSLKGIRDLKNATNEGAIGVWKDEEGVAVSFNVTAPGSVTLEANGESHSFDAMPGQVYTCRTGAEEVDQVVARLTGCGGRELVFWRKLPMFFDGKEVPAARTKPQPPEAIPTVDELWIHGMHIEQYKHALIRPEVYYLEGLNRDPGDIRCNLAMGVLMYRKRDLQAAREYLEKAVKRFVSRNPNPIDMECYYQLGLVLKQLGLDSEALSALKRAAWGYAWKSAALQQAAEIDCRLGDLVTAAEDLEASLETNAHSLRGKAQLSAIRLRQGRTEEARESARAMLAYDPLDSASLFTLYLCGEEDAGKELVSILGSKTGAYLDLAETYLSAGLWAEGRKALELCPNHTALSRFYQAWTANQLGDQAGCAAALEQGEGAPQEGVFPNRPFDFQVLEFAAEQGGGALAPYYLGCMYYARSNEVPAVDWWQCAARRRPDFADPHRALAQALFEYYQDRAAAKAEMDQALACSREPRIFYESYQLAKALGVSSQERLAMLESNRDLVDKRQDLVLQYIELLCRVGRLREAKELLDHGAFYCYEGGEGHLPNLHAFVHTSLGMEALKQGKAQEALDLFRFACEYPAQYHEGRRYQDRDAHLRYYLALGYEAVGDSGSAERELREAARQYEGPAHTMYYKALALRKLGDYAAASRIFADLKATADRLLSSDTMNYFLSFPAALPFEQSQQRSIERMGTEARFFAQLGLGELAAAKATGQEMQSKAISTVWVDYLYSTL	# 4183 # 7419 # -1 # ID=67_3;partial=00;start_type=ATG;rbs_motif=GGA/GAG/AGG;rbs_spacer=5-10bp;gc_cont=0.614	0	0	0	0	0	0	0	0	0	0	0	0	0	0	0	0	0	0	1.58708e+06	0	0	0	0	0	0	0	0	0	0	0	0	0
Binny_I07R02_000208_k99_1009495_29	200	MKIKHHKQIVNILYNEWDLGKTASKAKGKTCAWVYWFEILNEVEEIITEKENDTVIGICGFAKKNSKKHIIRKKTYGLLKWLLIHSPMIKNKKAIYKYNADYDYIPKELENHFDGALTILIVAKQYRGRNLGKKLLYKIFESAKNNNMKNIQILCDESSNYHFYEALNCQKVYEKNIPNSEPDKHGNITNEKGFIYEKKL	# 29572 # 30174 # 1 # ID=14_29;partial=00;start_type=ATG;rbs_motif=GGAG/GAGG;rbs_spacer=5-10bp;gc_cont=0.234	0	0	0	0	0	0	0	0	0	0	0	0	0	0	0	0	0	0	5.67577e+06	0	0	0	0	0	0	0	0	0	0	0	0	0
Binny_I07R02_000208_k99_1046429_70	1279	MAKGNGSISSVDINGFSADLSPKAVDLSRKLESLKESQREIEKQLAEILKQRDELKKEILAVGAMVKKDIDRTFSLYAQSLMNAFNGFRDVDNPIMQEAVDAKVSLLRDLYVINNTFNPEEEIVILSNRMAVNVSQADKAEELLREINKPLPNIKEVKPEVQSVPKASKPSAAKASTSIPKARGRKALSPEIKSNKAFITKLEKELQKLEADSLKKEGILEPAINGKEIFVNLLPEYNGLYTAVKILREANESNLSLVSTLDVAYLPEDMQADFEKALSSTTYYKKKYSEPQRMVSENASLIEGLKGFLSNLESDIQNHVGVAIPKNSIDSFEPLSIESHVLRDNILEMIDILKDSKGQLTNVWKLGNVKRTHVNRFKELVKDSYKALAVVAPTFMAVSTVKDNLEVLKELNSGFGDFYQENVDNLERLNAYITRYNIILSSIGLGASRLKKASDGVLIDKNLISEYEQSLELLKEKTVQEVPDYLKSINLDFKVNNDILYSSNTIASLKSFIEDKIEEQRLATLARIKETERSEFVRDLVDRYFEELKQGMFNKIVLNPNYIKQKSEKPKVLKRVLELPPSREERRVNRASNVTTDKVIYLEEKSFSTVSEEQLLFKLKEIAKITDEDEMTKAIADLIGVSISSEVEQIIEEYKDYVPKDGYDYVLPQTRAKVLLELPSSRIETRLQELGQVKSVLDPNKIIELGALSGLRVGLLELPPSKKEVKLKEISESNQIATSTNVIELPSSSIFEPKVSEPTISQTTANTAAETLKESLTKPPVSSISQEASGVVKAKTVDELVLLIESYNKGAGVVNAPSAISEESQEKVSLITDKLQAILDIKDAKVRSEAIRNFRVKEPDISVRSVENILEEVHNYYDVVFNGENKELIANPLSQHANKLIALLYSVNPDDRNRLISELSLFSPEGSRELSEIIDRVENYNRVPVEPKKKLTEKELSEKLLAALNSNDENQLKDFSIFGDLGVRRINPESSTFDYNLLTPATESAVIANFEPDGGLRYKLRRLTEKASGKIKAKWNSLVEVGLKNCSPEMTAFDTTKQVLNNIRTQVDDSLNEATYGGDSSDLSVPTLPGEIIANSANCTPEKAIENYRFVIMELSSYLDKAREAVDTELDRYPNHLCTAKKARVQDLKLRINLCKERIALLLIDYYDKAKKANDNNTAKRIAAYIFSLTYVDMLVYDSLEEAKTAVSSMMSLTDEELHSELVLSRQAIESVIKSFPKYGVDERDSYYLSVLEGAINNLSNDARYRLSDSLPYVLSRKV	# 57110 # 60949 # -1 # ID=1_70;partial=00;start_type=ATG;rbs_motif=GGA/GAG/AGG;rbs_spacer=5-10bp;gc_cont=0.292	4485708	0	0	0	0	0	0	0	0	0	20224834	0	0	0	0	0	0	0	0	0	0	0	0	0	0	0	0	0	0	0	0	0
Binny_I07R02_000208_k99_160244_17	878	MKFKISPKDFAIFCVYCLLLLYLCAIAVLNFSSFINEGEFYGLLPFKAFTGDYIILTLFMFFVSLIMIFTSVSSYIFNKEKGKGIGLKLGEKQESGYARWSTEKEIKSDSGVEKVDPQENVVTAAGVPLINNGKEIWVDNGEYHNLVIGSTGSGKTQTVVKPMVNLLAKKGESMIITDPKGEIYKYAATALKERGYKIIVLNFREPNHGNAWNPLTLPYVYYKNGNIDKSTELLDDVALNILYDQTKKGGDSDFWEKSAADYFSGLALGLFYDAQEKEVNLNSINYMSSVGEERYATSTYIKEYFNLKGQESSPYIFASNTINAPNETKGGILSTFRQKIRLFSSRETLSEMLAYSDFKMEDIGKEKTAVFMIIHDEKKTYHSLMTIFIKQCYETLIDVAQESGGKLPYRTNFILDEFANMPPLKDVDSMVSAARSRDIRFTFIIQNFAQLNDVYGKEVGEIIKGNCGNLIYLISTELAALEEISKMCGEVKSKEKDKTASTPLVTVSDLQKLKLFEAIIIRLRKNPFKTKLEPDFKMNWGMNRTEAKYPDREVKKIELFDIKKYVTEEKRKQMMSNLENKDNQNNSFSNNFGNPFSPNGASTSPFGNGFNSGLPKPPTPATNFPNPFSTGLNNNPSNPFNPGFNSSPPTNTANPFNNTNNPNSFGMPNNMNTPMNNNNNLLNNNLSNPVNAFGGNLNPGMPNNNMMNQNLPGSVPNSPINNNVNGFGTPPNFGGTPPNNNNQFSTNPMFNKPMNSLSDMDIDAMMKDIDRRLKELDEEEARQKAELEKAKQQTLPPVTNNNELPKNETIIPPTKEEVVNIEPLNISEEPKLESANSSATKQSNVDMPKPKINVDADSIIVNENIITDDEFFDDFFSE	# 12460 # 15096 # -1 # ID=10_17;partial=00;start_type=ATG;rbs_motif=GGAGG;rbs_spacer=5-10bp;gc_cont=0.298	0	103295408	0	0	0	0	0	0	0	0	0	0	0	0	0	0	0	0	0	0	0	0	0	0	0	0	0	0	0	0	0	0
Binny_I07R02_000208_k99_222103_1	2025	IKINGIVYEDFKSNVYEYDIELDTGIDNINLEAIRHITGQTVSGEGNFKFDTNEKTLTLLAKSEDNTQNQFYTFNFKRKKTSELKLISTSVPLNFTSNKYNYEVEIFNSVFTLNFATETYFPDTIVTILGNKYLGEQENIITITSHLDGVDDTIYNIKVKKKENTKEEIGMGFTGSVQEYIVPVSGYYEIELWGAGQTSVGGAYTKGKIKLLAGEKLYFQVGEQGKECPDKACSGGYNGGGASGNYNGSGSQSGSGATDVRLVDGDWNNVDSLKSRIMVAGGSGEYGTVSSGQAGGLLGYQNYNSGYAGYGGYGGTQISGGSRASTWSGTVAATSGGFGYGGNGGRSKVNGFGGGGGGGYYGGGGGSGANTGAWGGGGGSSFISGHAGAIAINEDGKPKVNSYSMIEDSYHYSGKYFTDTLMIDGRGYKWSTKADAITPMPSPSGGYYSTGVGNEGNGAAKITLLSVLSDNNFLDSITLDAGDVAIPFETTKEDYEINLDETHLTLKVDAVPKDKEALVTGIEDIPLPPGKTIHEISVTATDGSVRVYTLTINREPSSNPNPKSIDINNIYDYLCDLNDIYCNYTFDKDITNYDIKYPYDTDNITFVVNKLTPYQDVKIYKDNLDNPLEGFKVNLEPGINTFLIEMISEDKQSKVFTYNIDRDITGNNLLESLKITDPVVDLEFQKYTYEYYVTVPKTVDKYEVEAIPEDKNPNVKVSIKGNTDLQPGMNDCIITVTAQNGDTRTYIIHAYKEVNRSTLLTDLKVMNGTEELTLEPTFSPYLNNYALNVLNSVSEVNILTTLEDNTASITGNGVQVLKTGVNEIDVIITALNGDVNIYKLVINREKSNNAYLKSLEVTGHPLNINFNKETFEYEINIDREVSSLNVIAEPEDSNATYTIRGNYNLDKIVNEIIITVTAENKEYKVYKIKAYKTMSDNNYLSSLKVMNGTTELALDPEFDKTKNEYHVTVDGSVTNVDVVAVLEEQVSSVRGIGKHYIAAGDNEIEITVTSEDGNDRVYKIIITKELNNDLSLKNIENNRGSDVTKIEDTSLGYDYLINVQYEVNTIDIIGIVSASTSRVQGNGTYNLKTGNNDITLTVVSEAGNRKDYIIRVVRDKSDNDDLSFLYVEEGGLNPHFNETIILYDVKVPNNVNTLHIEAITEDKNATCEVIGGLKDTNGNYTYDISNFVIDEPQFVEVIVTAENGIDKKTYTLSVTKQQTTTDNLALEELITNRGELTPIFNPDTLNYELTVENDITDITINAKAFNENVQVIGEGTYNLKVGKNGIAVFVIGESGVQKDYQIVVTRKKSNDATLASLVVKGHTLSPKFNSNTDTYSLNTSKELLEFTTIKTSEEEATYEIIGNKDFVTGENIVTIRVTAPDGETTKDYILNVNKEASKNNNLSSLKVVDYELTPVFHKGVIFYAVDVDNSLNSIVIEATPEDNASTVTGTGRHNLKTGENYFDIVVTSEAGTTKTYTILVTKEASDNNYLASLSMSDGYLNPNFDKLINQYEVVVPNEITSIEILGTLEDATASVKGFDTYNLNVGENTIEILVTSESGKTNIYEIKIIRESIISPLLINLEALNYSLDPEFNKEIFEYFITVDNEVTSLNLTYVPEDENATITVTGNENFVVGMNEVHIKVTASDNTEQEYILYVNRSMSTNNFLKTLSTDVGILDPNFNPNTLEYNISVESDVDVIRVYASTMDSSAVITSKIGNDNPYTLEKGLNKIQVKVRSSVGVTRTYTLNVNRKMSSNNNLLNIEVYAGTNKELQELSFQKDILEYEINLNSPYDFVDIVVKKEDSLSSVIGDGIVLLQSGENNLEVIVTSEDGNVNTYKLKINNPKSNNNYLLKLNPSVGELNPEFNKETLSYTLELTDEDSTLSFEAKVENNKATVSGHEIKGVPESASIRVITVTAEDGSTREYIINITRPSKSEARLESLEIEGYLVEFDPDTYSYNLSVSISKKELLESEIKAIPKDPEATVNLMGDLTINEGMINIYVIEVIAKDGYTTETYTLNITRDSEE	# 2 # 6076 # 1 # ID=26_1;partial=11;start_type=Edge;rbs_motif=None;rbs_spacer=None;gc_cont=0.289	0	0	0	0	0	0	0	0	0	0	0	0	0	0	0	0	0	0	0	4.87438e+06	0	0	0	0	0	0	0	0	0	0	0	0
Binny_I07R02_000208_k99_240878_12	296	MESIKNISNNNITTDLKKDYQANLKDSTFKDLVTKFHITEQMGMLNNSKLMDSTNELKNCAKCKGLYSCQNKVTGHYLYPKIEDNILDLVYVPCKYKKENDRLLELRSTSSKELENARFKDIDITDKNRVKVIKWLKAFYDEYDGIKDLKGLFLHGSFGSGKTYLIYALLNELKINKKVNYLALYFPEILRTLKDDWSTYQERIDSYCTIPILLIDDIGAETVSDWGRDEVLGTILQSRMNNHLTTFFTSNLTIEELEYHLSLTKTSMDKVKARRIIERIKQLSLDIEMIAENKRK	# 12313 # 13203 # -1 # ID=20_12;partial=00;start_type=ATG;rbs_motif=GGA/GAG/AGG;rbs_spacer=5-10bp;gc_cont=0.260	0	0	0	0	0	0	0	0	0	0	0	0	0	0	0	0	2359146	2.44493e+06	1.61376e+06	0	0	0	0	0	0	0	0	0	0	0	0	0
Binny_I07R02_000208_k99_293740_3	318	MGLQEKLTILADSAKYDASCSSSGSNRKSNNGLGSTSISGICHSFASDGRCISLLKILLTNCCIFDCKYCLNRKSNNIKRAVFTPEEICTITLNFYRRNYIEGLFLSSGIIKSPDYTMELLIKTISMLRHKYHFNGYIHAKAIPGASQKLLKELGTLVDRLSANIELPTENGLKLLAPNKESKNVAQIMKYIKDNQNKKYVPAGQSTQMIIGATKETDLQIMNQSFNLYEKFHLKRVFYSAYVPVNKDNLLPTLEHPPLVRENRLYQADWLLRYYNFKVGDLLDAKNPNFNILLDPKVDWALRHLKEFPQRNKHLLLF	# 3103 # 4059 # -1 # ID=72_3;partial=00;start_type=ATG;rbs_motif=None;rbs_spacer=None;gc_cont=0.280	0	0	0	0	0	0	8781975	0	0	0	0	0	0	0	0	0	0	0	0	8821088	0	0	0	0	0	0	0	0	0	0	0	0
Binny_I07R02_000208_k99_342939_13	333	MALFEGYERRINQIEKVLNKEGIANLEEAKKICDDIQVDVAGIVKGIQPICFDNACWAYITGAAIAIKRGVKTAAEVASCLGEGLQAFCIPGSVADDRKVGLGHGNLGAMLLKEETDCFAFLAGHESFAAAEGAIGIASSANKARKKPLRVILNGLGKDAAQIISRINGFTYVETKFDFYTGKLEIVSETPYSTGERAKVKCYGANEVREGVAIMHHENVDVSITGNSTNPTRFQHPVAGTYKKECLELGKKYFSVASGGGTGRTLHPDNMAAGPASYGMTDTMGRMHSDAQFAGSSSVPAHVEMMGLIGMGNNPMVGATVAVSVAIAEAITK	# 10749 # 11750 # -1 # ID=33_13;partial=00;start_type=ATG;rbs_motif=AGGAG;rbs_spacer=5-10bp;gc_cont=0.362	0	0	51696028	0	0	146286496	0	0	0	82582480	0	0	0	18934094	0	0	0	0	0	0	0	0	0	0	0	0	0	0	0	0	0	0
Binny_I07R02_000208_k99_342939_4	409	MAKITNLIGREILDSRGYPTVEVEIYLDNGITATASVPSGASTGAKEALELRDNDYRYLGLGVLKAVNNVNTIIKNNLVGMELEQVAIDKLLIGLDGTNNKSKLGANAMLAVSLASIKAAAKLENKELYTYLSNGKVSIPIPLINVINGGAHADNNIDIQEFMIVPVVKNFKERIRAASEIFHTLKKILKSQKLNTALGDEGGFAPNLEYNTLALDLIMEAIKKAGYIAGKDVFIALDVAASHLYNKNTKQYHLDNGWLTSDELIKYYITLVNKYPIISIEDPFEENDFESLAVLTKLIGEKVMIVGDDYFATNMRCLEKGCKLAAGNAIIIKANQIGTVTEMIKTVLYAKRHNYKLIMSHRSGETEDTYIADFAVGLSMPFIKAGSVARGERIAKYNELIRIEERLRK	# 2425 # 3654 # -1 # ID=33_4;partial=00;start_type=ATG;rbs_motif=GGA/GAG/AGG;rbs_spacer=5-10bp;gc_cont=0.296	0	0	0	0	0	0	0	0	0	0	0	0	0	0	0	0	0	0	0	0	0	0	0	0	0	0	0	0	0	0	0	0
Binny_I07R02_000208_k99_385082_4	200	MARYTGPAYKKSRRLNFSTLENGKDLARRPYAPGQHGNDRRKKLSEYGIQLQEKQKVRIMYGLNEKQFHKLFDRASKMKGVAGENMLKLLESRLDNVVYRMGLSNTRRGARQIVNHGHITVNGIKVNIPSYSCKPGDIIAVKETSESHPAIKASLENQVTIPAFVSFDKNKLTGTYVRYPERSELNAEINESLIVEFYNR	# 1877 # 2479 # -1 # ID=45_4;partial=00;start_type=ATG;rbs_motif=AGGAG;rbs_spacer=5-10bp;gc_cont=0.327	0	0	20104208	0	0	0	0	0	0	19492018	0	0	0	0	0	0	27297312	0	0	0	0	0	0	0	0	0	0	0	0	0	0	0
Binny_I07R02_000208_k99_426501_10	646	MKKQYKHIYYIIFLILYLEILTKIFVTKSFNNIIYLFLFSIPIIIFIYLLSNIFKQKGNKIITFIITIILSIYYCFQSIFYKLFSNIFSFNTIGLAENIGEFQNMIFEAILKNIIPIILYLIPLILLIIFHKYLNFERIEKKKIIKYLIIFISIYLIGLLSLNINKKETYSPYNLYYNINSEIKTVESFGLATFTRIDIKRIIFGFNEKLTEEEPSDNLNPKEENPPIPEEIKYNEIALDFDELINNESNETIKDILNYFKNSEPTNKNEYTGMFKDKNLIFILAEGFNMIAVDPELTPTLYKLTTEGFVFNNFYSPVFLSTTGGEFQATTGLIPTQEVLSNWKKYTPTIKYALGHSFSNIGYNVQSYHDWTYTYYSRHKTMPTLGFDSYKGCGNGLENSMSCKWLPSDIDMINVTLPEYKDYNKFATYYVSVSGHAPYAYNSSGNSIAKKNTNLVENLPYSNNVKAYLATQIEFDRALKTLIESLDAAGILDDTVISFVGDHYPYTLTIDEINELSTYERDETITVNHSNFVIWNSLMSEPIKVDKVGSQIDVLPTLLNLFGIEYDSRLIMGKDILSDTPGIAIFSNRSWVSDKGIYKNGHFNLKEDTFLESESEYINYMNNLVANRFTLSNLIIKNNIYDYILK	# 12822 # 14762 # -1 # ID=52_10;partial=00;start_type=GTG;rbs_motif=AGGAG/GGAGG;rbs_spacer=11-12bp;gc_cont=0.246	0	0	0	0	0	0	0	0	0	0	0	0	0	0	0	0	0	0	0	0	0	0	0	0	0	0	0	0	0	0	0	0
Binny_I07R02_000208_k99_474864_11	553	MSIYDIIMMVANVKKILINIKNNDIIFSYKTNNSKVNNDLINTNIISDNELIFSDIYIKENTKILSSFIKELAIQYNATNVIISKMDLAPLIISILEKATNITSMYIKEEESLTYTVCEGIINLKHIKKINCSTIQAFMIELLDKNNITCETRSEILYISNFMEQNNLLSYSNIYYKTNVRINIPLSLEDIKDFADFCKINKYLKTIHINKLINTELENIIKTLISCGRRNIKIVIHENINDEKTINYLREINKIYKKKYTLSLSLEYSKEYLDKNIFRQTINNMLKVCGLIISSLVILVVTYIGISNYVALKEVNAIKDDLQEVIEITKTDDLQDIINNKNDENINKAEENEEPKEQIKLITNEPLAALLSVNSDVIGELKVNNTNVDYPVVQTTDNDYYLKHNINKEYNNNGWIYMDFRNNPMNLDKNNIIYGHNMYYSGVMFGTLHKTANKNWYTNPENQIITYNTLYENMKFRIFSIYRVPKTNDYLKVFFNNDEDFLEFVDMITTRSIYNFNVPVGPTAKILTLSTCSNNGTKRLVIHAVLIEDETSE	# 10306 # 11967 # -1 # ID=5_11;partial=00;start_type=ATG;rbs_motif=None;rbs_spacer=None;gc_cont=0.235	0	0	0	0	0	0	0	0	0	0	0	0	8070661	0	0	0	0	0	0	0	0	0	0	0	0	0	0	0	0	0	0	0
Binny_I07R02_000208_k99_474864_13	493	MREFTEQELVRREKEKKIRELGIDSFGHSFKRTGFALDIKEKYKDVLHDDFESLDTNETVAGRIMFIRKMGKASFFTIKDKTGAIQIYISINDIGEDSYNLFKSADIGDIVGVSGKAMKTKTGEVTIKCLEYTHLVKALRPLPEKFHGLTDIEERYRRRYVDLIMNDDSKRVAFLRPKIIRCIQNFMDNKGFTEVETPILSTLLTGASARPFITHHNAQDLDMYLRIALELPLKRLLVGGMEAVYEIGRVFRNEGMDPKHNPEFTLMEAYLAYSDLDGMMDLTENMFQTIAKNVMGKMTYNFGGYEINLEGPWARVSMTDAIKNATGIDFKKEMTVDEALELAHEHHIEVQDHEHSVGHIINLFFEKYVEETLIQPTFLYGHPIEISPLTKKNPEDPRFVDRFELFIAGKEFANAYTELNDPIDQLERFEEQLKEKNLGNEEANDIDMDFIEALEYGMPPAGGIGYGIDRLCMLFLEQESIRDVLLFPTMKSR	# 12826 # 14307 # 1 # ID=5_13;partial=00;start_type=ATG;rbs_motif=AGGAG;rbs_spacer=5-10bp;gc_cont=0.307	0	0	0	3.01899e+06	0	0	0	0	0	0	0	0	0	0	0	0	0	0	0	0	0	0	0	0	0	0	0	0	0	0	0	0
Binny_I07R02_000208_k99_585425_14	554	MTNKELADLIFPNITKTPEDYEQTYPNRNLKEGAKVVRFAPSPTGFMHIGNMMSAVINYVLAKGSEGVFYVRNEDTDQARTVEGAVDFIHHTLKYYNIYPDEYEYNNEIVGNYGPYIQSERIEIYHTFIKHLISIGRAYPCFLTPDEINEIREYQTKSKKRIGIYGKYAKYRDLSPEDAATKINNGEKFVVRFKSTGDYNKKFIFEDLTKGKIEFPENDLDVPIMKSGDLLPTYHFAHLVDDHLMHTTHVVRGDEWMSSVPLHFELFKAFGYKMPKYIHTSLILKKDAETGTVRKISKRKDPESLMFFYEEKGYPTIAVIDAVLTIANSNFEEWRTSHPDTPFYEFPFSPKKMSSNGALFDLDKLDNISKNYLSKMTSTDLYEAYLKWAEKYDEHVFNLISENKDKTIAFLNIERETKKPRKDYENYASIFSKIWYIFDSEWDKELNYEFGKIYDKDEIINIMTEYLNNVYDENDTQDEWFNKIKNLCEKMGYASDMKNYKEHPDNYKGNVADFTTAIRVVLTTSSMTPNLYDIMNILGKDKMLNRLEILKAKY	# 9598 # 11262 # 1 # ID=59_14;partial=00;start_type=ATG;rbs_motif=GGAG/GAGG;rbs_spacer=5-10bp;gc_cont=0.282	0	0	0	0	0	0	14966359	0	0	0	0	0	0	0	0	0	0	0	18343012	0	0	0	0	0	0	0	0	0	0	0	0	0
Binny_I07R02_000208_k99_730945_9	141	MGEHRHSIDDKNRLVIPSSYRDSLGSSFIITRGLEKCLYIYTESEWQKIVDKLASLPFTKKDARTFIRSFFSAAANCTLDKQGRINITPNQALYAGLNKECVIIGANDRVEIWSKENWEEFNLEFSDALESVAEHLFNGED	# 7015 # 7440 # 1 # ID=3_9;partial=00;start_type=ATG;rbs_motif=GGxGG;rbs_spacer=11-12bp;gc_cont=0.352	0	0	0	0	0	0	0	0	0	0	0	0	0	0	0	0	0	0	0	0	0	0	0	0	0	0	0	0	0	0	0	0
Binny_I07R02_000208_k99_811811_31	457	MKKNLEEYKNIHLIGIGGASMYSIAAMLKNDGKNVTGSDMSTSDNITYLEKLGIKITIGHNTNNLKDVDLVIYSAAIGDDDEELLYGRNNNIETIERAIFLGEYTKAYENLICISGTHGKSTTTAMISSIFLEANLEPTIQIGASLQKIQGNYYIGDKKYFILEACEYVDSFLHFNPTDAIVLNIDNDHLDYFKNLDNIKDSFKKFTSKVPKNGNLILNIDDINTKYLLNNDSNIITYGIENKKAIVQARNIIFNDLVFPSFDVFYNNSFFENITLKVLGKHNILNALAAISLSISYKIDAICIKNALEEFRGVGRRFEYLGEYKGAYLFDDFAHHPTEIMATYNSAKSIKHNESWAIFQSHTFSRTYEHMEEFADILAKFDNIIICDIYPAREKNIWNVKEDTLVNLINTKNKNVIHISSYEEIATYLKEKIKQNDLVITIGAGPINKVAKILLEK	# 37452 # 38825 # 1 # ID=11_31;partial=00;start_type=ATG;rbs_motif=GGAG/GAGG;rbs_spacer=5-10bp;gc_cont=0.233	0	0	366385856	0	0	0	0	0	0	0	0	0	0	0	0	0	0	0	0	0	0	0	0	0	0	0	0	0	0	0	0	0
Binny_I07R02_000208_k99_811811_36	284	MKIRFTKMQAYGNDYVYIDAINQNLSNLNELAKFVSDRHFGIGSDGMVLICPSDKADFRMRMFNPDGTEAEMCGNAIRSVGKYVYDHQLTDKTNLKVETLGGIKNLELTIENNVVSNIKANIGKPIFDPKLIPVNTTKEKFIMESVQILDKTFQMSSLSWGNPHTVIFVDDVANFDVLKYGPAIEFNTDVFPKKTNVTFAEIVRPDYIKIREWERGTGETIGCGTGCSTAVVIGYELGLNSNKCTVEQIGGPLEIEYTDDSELYMKGPSNFVFESEIDVSHIIK	# 43186 # 44040 # -1 # ID=11_36;partial=00;start_type=ATG;rbs_motif=GGA/GAG/AGG;rbs_spacer=5-10bp;gc_cont=0.292	0	0	0	0	0	0	0	0	0	0	0	17618018	0	0	0	0	50726496	0	0	0	0	0	0	0	0	0	0	0	0	0	0	0
Binny_I07R02_000208_k99_811811_51	210	MDTTIFKSKKYVTNSIFIKKALSLGLSLEEFLMLTYFDNDYNSFLDIDNLSQNIGINIDKAYTIFNSLLSKKLITIETTKDIEGRMIEKVNLDNFYAMLSEDKIITKKEAVKTDIYSIFEREFGRTITSMEYEIINAWLEKSYTEELIVGALKEAVYNQVTNLRYIDKILYEWSKKGFKTMEDVNKHLENKEKQNDRKELFDYNWLDDEE	# 58875 # 59507 # -1 # ID=11_51;partial=00;start_type=ATG;rbs_motif=AGGA;rbs_spacer=5-10bp;gc_cont=0.245	0	124755079	0	1.71274e+07	2929816	0	33927100	0	0	0	0	0	9.12107e+06	0	0	38158476	4.90051e+06	59134504	55583296	3.29701e+06	0	0	0	0	0	0	0	0	0	0	0	0
Binny_I07R02_000208_k99_811811_62	704	MYPNMNNNENENVLERYGRDITESAKANKIDPVIGRDEEIRSIIRVLSRKTKNNPVLIGEPGVGKTAIVEGLAIRIIKGDVPSTLKNKRIWSLDLGALIAGAKYQGEFEERLKKVLKEISDSNGDIILFIDEIHMIVGAGASGGMDAGNLLKPMLARGEIRLIGATTLNEYRKYIEHDGALERRLQKIQVSEPNVENTITILRGLKEKFELFHSVNIKDSALISASTLADRYITDRFLPDKAIDLVDEACATIKMQMASVPVELDTLTRKIMSLEIEREAIKKEKDDLSKMRRESLENEIKALKDQESIMRAKWEEEKNLNDNINNKKEELENAKFKLEKAENNYDLELAARLRHGEIPRLEQELANLRQKIDSKMLSDTVDSEDIAKIVAKWTNIPVQKLVSGEKEKLLNLSSNMKKRVIGQDEAVNTVADAIIRARSGIKDPNRPIGSFIFMGPTGVGKTELAKSLANELFDSDKHMVRIDCSEYMESFNVSRLLGAPPGYVGYDEGGELTEAVRRNPYSIILFDEIEKAHPDIFNILLQILDDGRITDSTGKLVDFKNTIIIMTSNLGSEYILDNKEDSNKLVMETLKHTFRPEFINRIDEIIIFKSLGKDVVYNILDKVIRETEMRLKNINLKIELTDSAKEFIIENSYEEAFGARPIKRYVTHNIETLIADKIVRDELKPNSKIIIDLKDNALVLIEEN	# 67400 # 69514 # -1 # ID=11_62;partial=00;start_type=ATG;rbs_motif=GGAG/GAGG;rbs_spacer=5-10bp;gc_cont=0.303	0	25740046	9557065	0	7967348	7150293	10944865	0	0	0	0	0	0	0	0	4368835	0	0	14911074	0	0	0	0	0	0	0	0	0	0	0	0	0
Binny_I07R02_000208_k99_82644_43	261	MQVSYNNNFQKSRKIYGVQAAAVKFNIKEAYLANSLNVTKQGRRYSALACMANEGTVLDDTTPTTKDNVVEKIIAMRQAVKDNHGQANFILASTTVYAAALQVLGLKSTEDPAIKHAQLMERFGLNIIECNSFDKANVKYYNYAGELQTVDLTGIEMICGYYEAFKLEDNFAMYRLIDSENFAGSKAQVEYNTAMRVVSPKQIIVKKKTSVARANAPKVKTIDEMTKAELIEYAKTNNIEIDESANKDVILAAIKATKNNN	# 23202 # 23987 # 1 # ID=19_43;partial=00;start_type=GTG;rbs_motif=None;rbs_spacer=None;gc_cont=0.296	0	0	17943972	0	0	0	0	0	0	0	0	0	0	0	0	0	0	0	0	0	0	0	0	0	0	0	0	0	0	0	0	0
Binny_I07R02_000208_k99_82644_68	333	MIKVAINGFGRIGRLAFRQIVTSTDFDIVAINDLGTSSELAYLVKYDTVHRSFHEDLIKSTDNEIIVNNIKRIKVYNETNPENLPWKDLDVDLVLECTGKFTKYEDAYKHITAGAKKVLISAPSKSDNVKTIVYNVNNNILDGNEQIVSAASCTTNCLAPIVNIIEQYIGIETGFMSTIHAYTNDQATLDISHKKGILSRRGRACAANIIPTSTGAASAIGKVIPQLDGKLEGVAYRVPVEDGSLVEFTFVTKKATTLEELNKVFELNQNETLQITYEPIVSSDIIGKKAGAVIDGLSTMVNKNLIKVVAWYDNEYGYTAQMLRTAKSMFKDK	# 41815 # 42816 # 1 # ID=19_68;partial=00;start_type=ATG;rbs_motif=AGGAGG;rbs_spacer=5-10bp;gc_cont=0.303	34078724	0	0	0	0	0	19632986	0	0	0	0	0	0	0	0	0	0	49488576	0	0	0	0	0	0	0	0	0	0	0	0	0	0
Binny_I07R02_000208_k99_875945_11	774	MLISCNKLKSHIKNSETIDWLNIWETFTIRTAEVEDVRVVGNTFDSVVVAEILTCEEHPDSDHMHVLTVDCGEDEPIQVVCGAPNVRVGLKTAYVKVGGHIDGMEIKARPLRGILSNGMCCSGCELGISDNHDGILDLPHEWRNGANIKDYLPIDDIIVEIDNKSLTNRPDLWGHYGIARELCAITDHELLTLEIEEIVNDKEDLDIVINNPELCYRYCGLKIDNIKNNETPLDMQIFLYYVGMRSISLLVDVTNYLMLELGQPMHAFDARIVKNIEVGLANEGDKYTTLDGIMRTLTKEMLMIKNGAKYFGIAGVMGGLDSEILSDTTSAFIESATFNAGSIRRSAVKLGLRTEASARYEKSLDPNMTDLAIKRLVYILRKENPEMKVASNLTDVYPNSIKEEVIKLDKKTLNIYMGRELADSQVVNILETLGFKVEVFSDDYMVTVPTNRATKDIKIKQDLIEEIARIYGLENFVPKPLKLDLIPTVHENIFDQEYSVKKLLATKFDMHEVNSYMWYDSALLKEFNMDIKNVSLVGKDVNNILRDDMSFSLMNIVKENFKNYNSFEIFEIGTIIKNNENKRVLSVILADEEKNLEAIYSKAKMVVKYLFKIVKNKSVQFVNNVNEKTYYDSSLGKIISLDNDKMGEINVLNKVLTNKLGKKKCVVTVDIDFDLFVQLEKDVKLAKEVSKYPTVNLDYTVIVNDKKYADLRESLKEFRSNLIKEYELVGRYENKYTIRYVLGSNNKTLETKELQTFKERFISHIKKSGFEIIE	# 9295 # 11619 # -1 # ID=34_11;partial=00;start_type=ATG;rbs_motif=AGGAGG;rbs_spacer=5-10bp;gc_cont=0.273	0	0	0	0	0	0	0	46783112	0	0	0	0	0	0	0	0	0	0	0	0	0	0	0	0	0	0	0	0	0	0	0	0
Binny_I07R02_000208_k99_889998_10	953	MKNNMDIKKNNTEENNNQKRTIIYIIIIIIIILSLLSSCSCTSKFFGKIGDIFKNEDTYPIDKDGNYNETIRNKDLKFDTEYLEISLSDNEAKISFTYTNIVPEGFTCVTSDAEIATCYVVDNHVVIIPKKAGIVDITLQTKANNRNYEATAKVKINDIARYIELSSKSGTINLAKSNEIRVAYTLVGLSGDVIATSSDPKVAKVKVENGKLIITGLKKGKSTIELSLNYNGVTYTNSYILTVIHNSHSSVGKNTNNLLKDLKVSEGTLTPKFDSKKNNYTVTVDYEIDTITLNAIASSNKATITYNGQKSGEDIKLKVGDNNVVIKVTAEDGSVRTYTVNVIRKKSDKTDKDTNNNLTDIKLSTGTLIPSFDKNTTAYSVTVDSSTDKISVTGIPESDKSTITYNGAILDSLKDFKLNYGENVIVIKVTAEDGSTKDYVITVNRSSKYTIMLDNSAYNFNLYGENPEFYVNYKVYKNGEIIEDYELKDIETLLEPDHSKDLKITKLEKGLLVLNPNSSTIGNIIDKTINLTIKYKGDKDTTKLTFSNFKYSLISELDKYDMDVSSNEIGEIIGTRDIILRTDLFSDKVKVTTSKDHKTLNICSTSKNACVTIKTDSDLISKIEYTGEANGPTSLPIKITASGDGLATLNVTGTIFGKTFKELNIDLNIIRKYIVTLNANKGVFNMGTTTYQFKVASTDEIDLSTVEVPYKLNPDNECEYFEFEGYSKKATGAVLYEKDDIIKNITEDIELYAIYKTISIPVTDDLTKQTLWLTDVPLFHNEEHYQQHGEDKVIYPGASGYYIMNFKNETPKEITLTGMVLKEETICIDNDNCLNMGYIVQYRPVDKDNASYYYGSENNYQILNKDVNPNILGYQGKDIQFADEITLKPGEETSISLFWRWVEIDSKSDIVDTKIGNIAANSKYDETINDKYKLSVGLQFRNRGDPCTKSDTS	# 5039 # 7900 # 1 # ID=7_10;partial=00;start_type=ATG;rbs_motif=AGGA;rbs_spacer=5-10bp;gc_cont=0.272	16881422	0	0	0	0	0	0	0	0	0	0	0	0	0	0	0	0	0	0	21344374	0	0	0	0	0	0	0	0	0	0	0	0
Binny_I07R02_000208_k99_939364_15	774	MGVKLNTMDQILPVMLLKGLILLPNQEVKIELNNSLSKEVTSLATKNYNRHLLVITPKNQIEETPEVNDLPEVGVVGKIKSRIELPSGNVRVTLKGIERVRILNFNNNQDNEDILEALITKIDLPKLDEVEKKATIKKLNELITEYVSSSAHISNSILNTLKTIDDLSRLTDAICSFVPLTFSKKLEYIEEINALYRARNLLKDIKIEIEVLKLDEKIELELQNTLEESQKEFILKEKVRIIEQELGLNKTSNSESYLEKLNKLKLPKSTHNKIMNELKRLDYTSDISPENAMIRNYIEWMLSLPWTKENFENNNIDDIRAKLDARHYGLKEVKDRILEYVALKRNNSSLKSPIICLVGPPGVGKTSIARNIAAALNRKFYKISVGGLNDSSELIGHRRTYMGSNPGKIITGLKKCDSKNPLFLIDEIDKITVNYKDDPTSVLLDILDREQNSEFVDNYIEEPFDLSNVFFILTANYIENIPAPLKDRLEIIYVSSYTEYEKIDIAKKYLIPKILEENKIDNKIISISDEMLSYLIGAYTLESGVRELYRALEKVIRKLVVLGRINDRTKISKIRLKEYLGIPKYMKYENKKHEFTGRVNALGVTGAGGLVMPIESCVFEGKGAFTITGMLGKTMEESTNVALSFIKANVSKFNLKDFFFNIKDIHIHFLEGATKKDGPSAGVAITTSILSLILNQKVSNQTAFTGEISLNGDILKVGGIKEKIIGAYNNNIKIIYIPYSNELDLEEIPDEIKNNITIKLVKNYQEIYEELFLN	# 13839 # 16163 # -1 # ID=50_15;partial=00;start_type=ATG;rbs_motif=GGAG/GAGG;rbs_spacer=5-10bp;gc_cont=0.284	0	0	2.87643e+06	5.6368e+06	0	6639982	0	6821668	0	0	0	0	0	0	0	0	0	0	0	0	0	0	0	0	0	0	0	0	0	0	0	0
Binny_I07R02_000208_k99_939364_57	261	MANISAMKNIKNLFNINIATYFLILTFCFTGLIKNIILIYIIVIFHELGHILIIKILRYKIIKIDIYPMGGITRIDKKINASIKHELLISIFGIIFQIILWLIFFLLQHYCIISSLTYKLFKSYNTTIIIFNMLPIIPLDGYIFLRSIWELIFPYKKSFYLSLIISIISIILFITYNELYSLNNYLIISFLIFKIINTSKEFKYAHMRFLTERHLYQLPISKIKYENKINLDLLKKDTYHYFKNKDKVISEKKILAQKFNS	# 53685 # 54470 # -1 # ID=50_57;partial=00;start_type=ATG;rbs_motif=None;rbs_spacer=None;gc_cont=0.197	0	0	0	0	0	0	0	0	0	0	0	0	0	0	0	0	0	0	0	0	0	0	0	0	0	0	0	0	0	0	0	0
Binny_I10R01_000026_k99_1024824_5	258	AKANELPWGELNVDVVLECTGFYCSKEKSQAHIDAGAKKVVISAPAGSDLKTIVFSVNENTLTKDDTIISAASCTTNCLAPMAKALNDYAPVQSGIMSTIHAYTGDQMILDGPHRKGDLRRARAGAANIVPNSTGAAKAIGLVIPELNGKLIGSAQRVPVPTGSTTILTAVVKGKDVTKEGINAAMKAAASESYGYNEEQIVSSDVIGMRYGSLFDATQTMVAKIADDLYEVQVVSWYDNENSYTSQMVRTIKYFAEL	# 1388 # 2164 # -1 # ID=521_5;partial=01;start_type=Edge;rbs_motif=None;rbs_spacer=None;gc_cont=0.511	4.42087e+06	0	0	0	0	0	0	0	0	0	0	0	0	0	0	0	0	0	0	0	0	0	0	0	0	0	0	0	0	0	0	0
Binny_I10R01_000026_k99_1037397_1	247	MRVGLSGLTMAEYFRDVEGQDVLLFIDNIFRFTQAGSEVSALLGRMPSAVGYQPTLATEMGALQERITSTNKGSITSVQAVYVPADDLTDPAPATTFAHLDATTTLSRNIASLGIYPAVDPLDSTSRILSPDIVGQEHYEVARSVQNILQRYKELQDIIAIMGMDELSDEDKLTVSRARKIQRFLSQPFSVAEQFTGMQGKYVPLKETIRGFKEIIEGVHDDLPESAFLFAGTIDEVVEKAKSAENA	# 2 # 745 # 1 # ID=306_1;partial=10;start_type=Edge;rbs_motif=None;rbs_spacer=None;gc_cont=0.519	0	0	0	0	0	0	21515264	6.74076e+06	7737405	0	0	7.79134e+06	0	0	39946524	6131796	0	0	0	0	0	0	0	0	0	0	0	0	0	0	0	0
Binny_I10R01_000026_k99_1045167_5	332	MDVKQILVDAVNKGASDIFMVSGAALAFKIDGRVVSAGENYLMPDEIKAAVFEIFSLAGLDITSPDDLKCEMDFSFSIKGTGRFRANIYRQRGSFSAVLRCVPFELPDSAKLGIPESVMELSEIKSGIVLVTGAAGNGKSTTLSCMIDRINTNSEGHIITIEDPIEFLHKHKKCIISQREINIDTSSYVDALRAALRQAPNVILVGEMRDFETINIAMTAAETGQLVLSTLHTNGAANTVDRIIDVFPTNQQHQIRVQLSMVLRAVVTQQLVPSVKGGLVPAFEIMNVNSAIRTMIREQKTHQIDTVLQSETGMQTMDGSLLKLFREGVITA	# 1963 # 2958 # 1 # ID=580_5;partial=01;start_type=ATG;rbs_motif=AGGA;rbs_spacer=5-10bp;gc_cont=0.500	0	0	0	0	0	0	0	0	12126171	0	0	9940178	0	0	0	0	0	0	0	0	0	0	0	0	0	0	0	0	0	0	0	0
Binny_I10R01_000026_k99_104543_1	237	VRGRLEKKWGSDLLYIPYFQANTGTYAPPEHLKSLYEEALVQKNAVGLAVSTRPDCISAEIADYLGRLSKQTYLTVELGLQTVHDRTAARINRCHTYRDFLYGFKLLRSRGVNVCVHIINGLPGETPGMMLETAGKLAELDIHGIKIHQLHVIRGTALAEQYERREFAVLEPEEYVEIVCDQLEILPDSVIIERLTGDGDKRDLIAPIKSADKKSVLNGIDKELRRLGSVQGIRFGK	# 1 # 714 # 1 # ID=202_1;partial=10;start_type=Edge;rbs_motif=None;rbs_spacer=None;gc_cont=0.528	0	0	0	0	0	0	0	0	0	0	0	0	0	0	0	0	0	0	2.16211e+06	0	0	0	0	0	0	0	0	0	0	0	0	0
Binny_I10R01_000026_k99_106955_3	242	MNMKKTIAAIAAGAVAVSAMATTVSAVESKTLNYNLTATLQNQTNANVTIKATFPNVQLVAGTNVVLRVRTTSGNCYNDKIVVGGQYIDTNKAINPITFQHDQWSEGYSSVTDAMMGWTDTNGDYDITIPVKATNDGSPALIGGTASEGTEAVAAAIETKTVTVAADDATVAGTKANLADFAGMATGEYTLKYDGAAWQLMNGDFLAGKTVQVITDGTAADGDTVVVAYTAPVEGVEATTGA	# 2482 # 3207 # 1 # ID=267_3;partial=01;start_type=ATG;rbs_motif=AGGAGG;rbs_spacer=5-10bp;gc_cont=0.488	0	0	0	0	0	9098392	0	0	0	0	0	0	0	0	0	0	0	0	5375425	0	0	0	0	0	0	0	0	0	0	0	0	0
Binny_I10R01_000026_k99_125306_2	192	MSKTFMVETSARHVHVTQEDLEVLFGKGASLTKKKDLSQPGQYACEERVEVVGPKKSLANVSILGPVRPATQIELSATDARSIGISAPIRESGDVAGSAGCKLVGPCGEVEVKEGVIVAKRHIHLTPADAEELGVSDKEVVWVKLDTDGRKAVLGDVVCRVSDKFARAMHIDTDEANAISATPALQGEIVKI	# 820 # 1398 # 1 # ID=224_2;partial=00;start_type=ATG;rbs_motif=GGAGG;rbs_spacer=5-10bp;gc_cont=0.537	0	0	0	0	0	0	0	0	0	0	0	0	0	0	0	0	0	0	0	0	0	0	0	0	0	0	0	0	0	0	0	0
Binny_I10R01_000026_k99_14363_5	457	MPEVFTVKNIPLKIFIVVLIAGIVGISGMIILKNDIEDLSDGYRVITDEYSENKHYTLEIRTLLYRHQALVANHTAADSEEKYSEYESAAEKTESSLRDMFDELGGRMKSGDKSEKVYHKAYSSFISYLQNAEIAFGFSRGGSKATADYYIVNVMDGYVEKVNASLDALDGYTEEEIVAAQNVMDGHIRTSTVSAIVCISSIAVSVAVCLAFCVRITSNLEKYKDALEKDVERKSEALREHSEKMLRIQNNTIIGMANLIESRDGDTGEHVKRTSRYVSMLASAAKESGYCADILTDGYIELLSKAAPMHDIGKISVPDSILQKPGKLTGDEFESIKSHAAEGGRIIRDVMSGIEEKDYIDIAADVASCHHEKWDGTGYPLGLSGGGIPLCARIMAIADVFDALISKRCYKESMPLDEAFGIIGESAGTHFDPTLAELFLGLRNDIESYLKNMAAEN	# 3192 # 4565 # -1 # ID=397_5;partial=00;start_type=ATG;rbs_motif=GGAG/GAGG;rbs_spacer=5-10bp;gc_cont=0.501	0	0	0	0	0	0	0	0	0	0	0	0	0	0	11948732	0	0	0	0	0	0	0	0	0	0	0	0	0	0	0	0	0
Binny_I10R01_000026_k99_194462_1	448	MLSELYIENLAVIQKAEIPLTESFNVFTGETGAGKSILVGGINAVLGKRISRDMVRSGCEKATVSAMFRHLTPGTVRKLSELGISCEDDELMITREISADGGSSARINSKAAPISAVRELGETLIDVHGQHDNKILMYPEKHINIIDDYAELHEQLDDYRKSFRELQDTARRIKKLAVLETEKQQRVEYLNRFLAEVGELELENENEDTEIENEFTVANNSSVLAETISRSHMAVCGSEDSTGMTESIDSVISDLAEYSDIMPSLSPLINRLDAARIELSDIGDELTRLLDGIDVDEQRLEYLSDRREKLYSIKKRYSCTIAELIARYDSYSGEAKEIAGCAKEIQDLTKAKNRLLAEVSEKAEKLSEARSAASGRFTQKIAEELKFLDMPNVKILFRHEKGKLTANGMDVMELMISVNAGEPPKPIAKIASGGELSRIMLAIKNVVA	# 1 # 1344 # -1 # ID=547_1;partial=10;start_type=ATG;rbs_motif=AGGA;rbs_spacer=5-10bp;gc_cont=0.483	0	0	0	0	11069997	0	15008736	0	0	0	0	0	0	8744110	0	0	9010025	0	0	24052960	0	0	0	0	0	0	0	0	0	0	0	0
Binny_I10R01_000026_k99_234312_7	472	MRKSNITRRWLVNNLGVISAMLFALVVGGTLFVRTYYYSTARQYMTSRMNMVSNILLRSYNDPSASFSAELRSVVENWSEKDKMELMVISRKGGVGLTSSGFIPEDKLDSMTDYADAVSSGSGGYYTGRTAGGEKIMAVCVMLPENDSGYAAMRMVSSLEEINRHITSIAMTLAAVCLTILALMFVSGLYFVKSIVIPVRQIGSTARRYAVGDFSVRITKKNDDEIGELCDIVNHMASELALSETMKNEFISSVSHELRTPLTAIKGWAETIGSMPGDAETVAKGMRVIGSESERLSEMVEELLDFSRMQNGRFSLNKTTMDILAELGDAVLIYTEKAKREGIEVLYEEPDMLPFVYGDKNRIRQVFINVIDNAIKYSDKGGVVSVQAIMSDSEHIEVDVSDTGCGISEQDLPKVKTKFYKANHTRRGSGIGLAVADEIIAMHGGRLEIFSRQGKGTTVTITLPVQKQEDRK	# 6596 # 8014 # 1 # ID=516_7;partial=00;start_type=TTG;rbs_motif=AGxAGG/AGGxGG;rbs_spacer=5-10bp;gc_cont=0.520	0	0	0	0	0	0	0	0	0	0	0	0	0	0	0	0	0	0	0	0	0	0	0	0	0	0	0	0	0	0	0	0
Binny_I10R01_000026_k99_245649_1	110	NMNVILCERGIRTFETMTRNTLDISAVPLLKQKSHLPVCVDPSHATGIVSLIESMSLASVAAGADALEIEVHCDPKSALSDGGQQLTPDKFAEIMKKVKSLAEYFGRTMG	# 2 # 334 # 1 # ID=284_1;partial=10;start_type=Edge;rbs_motif=None;rbs_spacer=None;gc_cont=0.511	0	0	0	0	0	0	0	0	0	0	0	0	0	0	0	0	0	0	13416090	12832579	0	0	0	0	0	0	0	0	0	0	0	0
Binny_I10R01_000026_k99_309873_15	181	MSRIGKKPVAVPAGVDVKIDGSTVTVKGPKGTLTNTFNPDIIIKQEGAEIIVDRPSENKLHKSLHGLTRTLINNMVEGVTNGFSKSLEIEGVGYRAAKQGKNLVMNLGYSHQVIIPEIDGITIDVPNATSIVVNGIDKQVVGQFAAEIREKRPPEPYKGKGIRYAGERIIRKEGKAGKGKK	# 7216 # 7761 # -1 # ID=381_15;partial=00;start_type=ATG;rbs_motif=AGGAGG;rbs_spacer=5-10bp;gc_cont=0.522	0	0	0	0	0	0	0	0	0	0	0	0	0	0	6843456	0	0	0	0	0	0	0	0	0	0	0	0	0	0	0	0	0
Binny_I10R01_000026_k99_325938_2	290	MKKSVKTIAALVMTACLAISATAISVSADFSKDKNGNTVYTDESGEKATGLKKIEGTYYYFDKNGIMQTGTKIINNKNIYTFGKDGKFKKKADGWIEFTKGTYYCIKGKIQKGIVTITDEYGNKGQYYFDENGRLVTGKNVEYKLSTLYIGSDGEIYSIVDNTDEKRSELRDLKDYKKEIDDYIKKCDNVLKELEDSRTELRRTVLDYQLKQDKVSSGGRTRMTYGSDGSVSYKSESSATNYQKYIDAYQEKLDDCVKEIDEVKKYKKDANKILRETEKQIKELEALFNE	# 923 # 1795 # -1 # ID=283_2;partial=00;start_type=ATG;rbs_motif=AGGAG;rbs_spacer=5-10bp;gc_cont=0.364	0	0	0	0	0	0	13418893	0	0	0	11533355	11980161	0	7.68673e+06	0	0	0	0	0	9599141	0	0	0	0	0	0	0	0	0	0	0	0
Binny_I10R01_000026_k99_329458_2	230	MIYSQEVEKMCPVAQGVAHGAAPIPEEAKWVKAKEIKDISGFTHGVGWCAPQQGACKLSLNVKDGVIQEALVETLGCSGMTHSAAMASEILPGRTILEALNTDLVCDAINTAMRELFLQIVYGRTQSAFSEDGLPIGAGLEDLGKGLRSQIGTMYGTLAKGPRYLEMTDGYVTGIALNEDNEIIGYKFVNFGKMMNFIKAGDDANTAFEKAQGQYGRVDDAAKIIDPRKE	# 264 # 956 # -1 # ID=379_2;partial=00;start_type=ATG;rbs_motif=AGGAG;rbs_spacer=5-10bp;gc_cont=0.521	0	7478616	0	0	8459498	0	0	0	0	106833822	0	0	0	14990416	0	0	0	0	0	1.4368e+08	0	0	0	0	0	0	0	0	0	0	0	0
Binny_I10R01_000026_k99_355506_7	335	MADVKLTDLIDVNTLQEIQDGFARLTGMAALTTDERGNAVTQGSNFTDFCMNYTRQSSLGCSRCERCDKEGGEQTMRTGRAAAYFCHAGLVDFAAPIMLNGTFIGSFIGGQVLTEKPDENKFRKIAEEIGVDPNAYIKALRKIKIIDKEQVDAAADFLCTVAKILSQTAYNTYLANMSNSGLTTLNHSILMKADEAEAALKDGSSRIHALTDAFEKVDHIADETAKEVTATSETVKVIQNIALNTKILGFNASIEASRAKESGKGFGVIAQEVRSLAETSKGAADKIEAAVKRIDEYSAGMRKEVVRTKDAVNQCLEELKVFSSLLNELKAMSAE	# 3004 # 4011 # -1 # ID=3_7;partial=00;start_type=ATG;rbs_motif=GGAG/GAGG;rbs_spacer=5-10bp;gc_cont=0.503	0	0	0	0	0	0	0	0	0	0	10434436	0	0	0	0	0	0	0	0	0	0	0	0	0	0	0	0	0	0	0	0	0
Binny_I10R01_000026_k99_37024_2	430	MLDIKFVRENLDAVKENIKKKFQDHKLQLVDEAVAIDAELRAAKTEADELRANRNKASKEIGGLMAQGKKDEAEAAKKRVTEFADRLAALEAKEAELTEKLTKNMMVIPNIIDPSVPIGKDDSENVELERFGEPVIPDFEVPYHTDIMESLNGVDLDSARKVAGNGFYYLMGDIARLHSAVISYARDFMIDRGFTYCVPPFMIRSGVVTGVMSFAEMDAMMYKIEGEDLYLIGTSEHSMIGKYIDTIVQEKTLPHTLTSYSPCFRKEKGAHGIEERGVYRIHQFEKQEMIVVCKPEDSPEWFHKLWRNTVDLFRSMDIPVRTIECCSGDLADLKVKSYDVEAWSPRQKKYFEVGSCSNLGDAQARRLKIRVNGEDGRKYFAHTLNNTVAAPPRMLIAFLENNLCADGSVKIPEVLRPYMGGKEKLVPGKT	# 733 # 2025 # 1 # ID=537_2;partial=00;start_type=ATG;rbs_motif=AGGA;rbs_spacer=5-10bp;gc_cont=0.523	0	0	0	0	0	0	0	0	0	0	0	0	0	0	0	0	0	15970273	0	0	0	0	0	0	0	0	0	0	0	0	0	0
Binny_I10R01_000026_k99_379414_5	153	MRAKFQVLVLPFAVTEDDVRYCVFKRPDMNFWQFVLGGGEDMETPFEAAVRKCRDEIGAENGNFYKLDSTASIPTNWVGERVRSAWGPDCIVISEYAFALKTEERDFLLSKEYAEFAWTDYKTALKMLRYGSNQTALYELSERIKLGLLERIH	# 1604 # 2065 # -1 # ID=137_5;partial=00;start_type=ATG;rbs_motif=GGA/GAG/AGG;rbs_spacer=11-12bp;gc_cont=0.500	0	0	0	0	0	0	0	0	0	3.35274e+06	0	0	0	0	0	0	0	0	0	0	0	0	0	0	0	0	0	0	0	0	0	0
Binny_I10R01_000026_k99_402987_1	1056	GAAKEGYSIIGQGRVAEIVSAKSGERREIFEEAAGISKFRYKKAEAERRLAAAQENILRLNDIMGELESRVEPLRIQSEKAAKFLELSDRKKSLEIAAWVKQLDDLKARLEEISDKILINKGEYDAVEADISRLEAEAEDLQTKMESSSLKIEEMRAKILEAEKSNTQLHSDIAVFENDISHCLETISDIEKQQESAENSGEENRRIIEEKLALVKKAEEDISDTEEKHKTASEELNRLSGEQDSFDSKFSDVNGALGKLYIRQSELKIAVTSGDSGKKELTEQLKQCREQEEQLRENGEQLSAEKRETEDDVRMLEEKSGEFNNRVNGLTKLWQGRSEKLSLTKKEFEDISFSIRDKEQRIKMLTDLENSMEGFAHSVKQVLKASRTGQLRGVYGSVAQLIRVEGKYSLAIETALGGALQNIVVDNEETAKRGIRLLQESKAGRATFLPVTSVKGNRLAERGLEDCAGFVSLAVDIVGFDENLTGVFNSLLGRIAVAEDIDDATLIAKKYGYKFKIVTLDGQVINAGGSFTGGSAAKSSGVLTRKNDIEKLENERNKLSARVGEVKQNMEKLQAEADKLGFDIEGAKDELRVIGEDKIRFESEIKRIASLLEQNESQIKAAVENAKRYAEKIKENDRNTSEAEENLRKCEEEIAELEKQAADSEEMRLEIKEKREKLSEKLSEMKLYQLERSKDKDALEAEIKQLEEQFSALGDNSARLAVALEEQKKIISEKEKLIEERRSSLENAADAVSEINAKILEEQSAKREMEQKSNEGRVKIRSLTDDREKFSREMTRLEERQGSVQNNYDGIISDMQEQYGLYLSEARETAAPVEDLLTVQRELNEIKQKIRGLGNVNVAAIEEYKEVSERYSFMRGQLDDVETSKRELEQLIEELTDNMRRQFSESFNQINENFKEIFVELFGGGRAELTLTDPEDVLESGIEINVAPPGKVIKSLSLLSGGEQAFVAIAIYFAILKIKPAPFCILDEIEAALDDINVVKYAQYLRNFTDTTQFILVTHRRGSMDEADVMYGVTMQEKGISRVLKLDQTSVGIEAN	# 3 # 3173 # 1 # ID=246_1;partial=10;start_type=Edge;rbs_motif=None;rbs_spacer=None;gc_cont=0.501	0	0	0	0	0	0	0	0	0	0	0	0	0	0	0	0	2838335	0	0	0	0	0	0	0	0	0	0	0	0	0	0	0
Binny_I10R01_000026_k99_407050_4	401	MFNIAAAQSGGPTSAINSSLAGIFTEAMKQPEIDTVYGSINGIEGVLGDEFVDLGKILTSDYDIDLLMKTPSTVLGSCRFKLKDPREDDSDYRKAAENLTKRGVKAFFYIGGNDSMDTVMKLDKWFRENGVDIKVIGVPKTIDNDVAETDHTPGFGSAAKYVAASLQEIIRDSRVYSIPSVTIVEIMGREAGWLAASPCVLRANGEPAPHMIYLPEADFSADKFISDIREAQKRYKAVIIAVSEGISIGEGFSSELTDAFGHKYLSGVGKYLEKIVGDNIGCKVRSIELNVMQRCSSHIASLTDITEAREIGEAAVRAAVSGESGVMMIFRRISNNPYRVEIVTSSVDGVANKEKLFPAEWINAEGNNVTVDALNYFLPLIQGEPEIEYRNGIPVHFRLNQ	# 2614 # 3819 # -1 # ID=374_4;partial=00;start_type=ATG;rbs_motif=GGAGG;rbs_spacer=5-10bp;gc_cont=0.518	0	0	0	0	0	8728979	0	0	0	0	0	0	0	0	0	0	0	0	0	0	0	0	0	0	0	0	0	0	0	0	0	0
Binny_I10R01_000026_k99_456697_3	320	MAEVIINLENIEHAIELFGNYDENINLLQRQYNVAVLNRGNDIRISGDEPNVSNAKTAVEALLRLVKSGEKITEQNIRYINSMVDEGIVQQVTQLADGGICVTTSGKVVKAKTLGQKKYVDAIAKNTVVMGVGPAGTGKTYLAVAMAVKAFRAHEITKIILTRPAVEAGEKLGFLPGDLQNKVDPYLRPLYDALFDMFGAETFAKHMERGSIEVAPLAYMRGRTLDDSFIILDEAQKTTREQIKMFLTRLGFNSKMVITGDVTQIDLPDSRKSGLIDAMHVLKNIDDISITRFTEKDVVRHKLVQDIIKAYEKAYSDRKG	# 1677 # 2639 # 1 # ID=86_3;partial=00;start_type=ATG;rbs_motif=GGAG/GAGG;rbs_spacer=5-10bp;gc_cont=0.472	0	0	0	0	0	0	0	0	0	0	0	0	0	0	0	0	0	0	0	0	0	0	0	0	0	0	0	0	0	0	0	0
Binny_I10R01_000026_k99_464806_1	772	MNPQKFTKKSIEAINEAQSDAIDFQNMNVEQEHLLYALTAQENGLIPQLITRMGADTEQVTNYLSKLIGEIPKVTGSGREANTVYISQDVDKCLNKAEETAKNMRDDFVSVEHIMLALFDTANDRIKKFFKTFDISKDKFLDILKDVRGNQRVTSDTPEDTYDVLKKYGQDLVELARQNKLDPVIGRDAEIRNVVRILSRKTKNNPVIIGEPGVGKTAIVEGLALRIVRGDVPDNLKDRKLFSLDMGSLISGAKFRGEFEERLKAVLNEVKKSDGRIILFIDELHTIVGAGKTDGAMDAGNLLKPMLARGELHCIGATTLNEYRKYIEKDPALERRFQPVMADEPTVEDTISILRGLKERYEVFHGVKIQDSALITAAVLSNRYISDRFLPDKAIDLVDEACALIRTEMDSMPAEMDDLARKIMQQEIAETALKKEEGKLAAEELAEIQKELSEMRDQFSEMKARWENEKTSITRLQKLREDIEQTNADISAAERNYDLNKAAELKYGKLPALKKELDEAEDAAEKQKEKADSLLRDKVTDEEIARIVGRWTGIPVSKLMEGEREKLLNLENILHKRVIGQDEAVQKVSEAILRSRAGIQDPNRPIGSFLFMGPTGVGKTELAKALAQSLFDDEHNIVRIDMTEYMEKHSVSRLIGAPPGYVGYDEGGQLTEAVRRKPYAVVLFDEVEKAHPDVFNVLLQILDDGRVTDSQGRTVDFKNTIIILTSNLGSDYILDGIDENGVISGEAREQVNRVLKGHFRPEFLNRLDEIVF	# 3 # 2318 # -1 # ID=328_1;partial=10;start_type=ATG;rbs_motif=AGGA;rbs_spacer=5-10bp;gc_cont=0.506	4141839	358442080	5.67662e+06	0	0	0	0	0	0	0	0	307142464	0	78112630	67691673	83249624	39647256	0	0	0	0	0	0	0	0	0	0	0	0	0	0	0
Binny_I10R01_000026_k99_508377_1	241	MSQKYTIGAEIALDGEKDFRNAVTNINKELTILRTELKKTSFEYEGNENCIEALTAKQNSYEKQIDQYKKQIDVINKAIEHSSKVWGENSQVVLTWKAKLAQTESGLITAERNLKKISVQLGGQEAEYQSVGNATRIFSSEISAVNDKLSINESELKKLTAQYSENTGSVESLTAKQKVYLESIENQKQKISILNDALRDSEERYGAGSKETLKWHKQLTDTETALIKAEKALDTLNDELN	# 1 # 723 # -1 # ID=433_1;partial=10;start_type=ATG;rbs_motif=GGA/GAG/AGG;rbs_spacer=5-10bp;gc_cont=0.376	0	0	0	0	0	0	0	0	0	0	0	0	0	0	0	0	0	0	0	0	0	0	0	0	0	0	0	0	0	0	0	0
Binny_I10R01_000026_k99_521511_1	551	FDECFLMAVASLGAFFIGEYPEGVAVMILYQLGETLQDCAVRRSRKSVSSLMDIRPDVASVKRGDAVEQVPPETVGTGEIIVVKAGEKIPLDGIIVSGSTTADTSALTGESVPARLAEGDEVMSGCVNLSGLIEVRVTKPFGESTVTKILELVENASAKKARTEQFITRFARWYTPCVVIAALLLAIVPTIVSGYDQRYVYGALSFLVVSCPCALVISVPLSFFGGIGGASAKGILIKGGVTMEQLADCGTVVFDKTGTLTDGTFDITEISPVNRSEKELLGLAAIAEQASNHPAALAVMRRFDGVPDTAEITELAGRGVKAVRGGQTVLAGNKKLMEENGIADVPRVESAGTVIFVAENSSYAGAIVISDKIKEDAAKTVSELKKAGIRTVMLTGDRQSAADVTAKKLGLDEWHAELLPDGKVKAVEEIIEKNIRKKKKNKTIFIGDGINDAPVLMRADAGVAMGGIGSDAAIEAADAVIMTDEPSKLIEAVRISKKTKAIAVQNIAFSLAVKAAVLVLSALGLATMWSAVFADVGVCLIAVANALRAKN	# 3 # 1658 # 1 # ID=256_1;partial=10;start_type=Edge;rbs_motif=None;rbs_spacer=None;gc_cont=0.534	0	0	0	0	0	0	0	0	0	0	0	0	0	0	0	0	0	0	74000520	0	0	0	0	0	0	0	0	0	0	0	0	0
Binny_I10R01_000026_k99_528202_2	224	MAKSVTLGNKSRMDVKKLVTLSLMTAIAYLTVFVFRIPVVMFLKYEPKDVIITIGGFMFGPLASVIMSAVVSLVEMVTISGTGPIGALMNFISTTAFACTASILYKKIHTIKGAVTGLACGTIFMTLMMLAWNYLITPLYMGTPRETVAEMLLPVFLPFNLLKAVLNSALTVMLYKPLTQIMRKARVLPETSGNAAGAKRYVWVYVIAAFAVLTCAAVIIIWNL	# 382 # 1056 # 1 # ID=458_2;partial=00;start_type=ATG;rbs_motif=AGxAGG/AGGxGG;rbs_spacer=5-10bp;gc_cont=0.493	0	0	0	0	0	0	0	0	0	0	0	0	0	0	0	0	0	0	0	0	0	0	0	0	0	0	0	0	0	0	0	0
Binny_I10R01_000026_k99_577222_8	567	MTNRAVILAGGDGLRLRPLTCTKPKTMLPVCGRPIIGYTIDALRRNGYTSVFIAADRLSKTVTDYLDDSPDADFIISSAPAGTCRPIADAAEAAGMSDEDDITIVYGDLLFETDLSAALEFHRKSLADITAVTFSTDKPSGCTLVSVRDGLVVNVIPDPARESCVSELAAAGIFILSGSAAKKAENYEDLLTEFIPDMIRNGGKVLNFTAKGIFIDVNETDDLFTASNAVLEGLIPASEESIVSNAGKFPELKLDPPVYIAGSADIAPGAEIGRKTVIGENVTVCRGAKLNGAIIMDGAFIGERATVNNAVIGTGARLLSGAAVFEGASVGDSAVIAEQAVVQCGVKIWNGRRLDSYACAGQDIKYGFLTPARIGEDGICGETGSVITPQTAAVIGSSLASLGGKIGIGWKDNPASKSLALAIASGVTAAGAEAWLFGSCTAPALEYCTARSRLSAGCRADAGVTAKISFCSGDGLPLSRSEEKIIEGGLNRSEYRRAGFMHFGQLRDTEAITGLYKNMLEDTAPRSLTGIKAVLNTSGGTVTDMCGSIMKKISSKNGSAVVFHIGS	# 5838 # 7538 # 1 # ID=152_8;partial=01;start_type=ATG;rbs_motif=AGGAGG;rbs_spacer=5-10bp;gc_cont=0.539	0	0	0	0	0	0	0	0	0	0	0	0	0	0	0	0	0	0	0	0	0	0	0	0	0	0	0	0	0	0	0	0
Binny_I10R01_000026_k99_595876_1	498	MKSIRSQYCAGAEQPGAATARKGKYMGGFFGAASKNDCISDVFFGTDYHSHLGTRRGGMTAYSPELGFQRNIHSIENSPFRTKFENDIEAMHGRLCIGCISDSDPQPILLRSKMGVYAVCNIGIINNAEQLRDEFVSNCFASFEAMSSGSVNSSSLIGALISQKDSFVEGIRYAQEKVEGTMSLLILTEDCIIAARDKNGRLPIVIGKRSDGFCCSFESFAFQKLGYETYRELLPGEVVKLTYDKCETLAEGHTNMNICTFLWTYYGYPNSIYEGVTVETMRTRNGEIMAETEMKNGTLPDVDYVCGVPDSGIPHAIGYANRSGIPFARPFIKYTPTWPRSFMPQNQVMRNKVAKMKLIPVHELIEGKRLLFVDDSIVRGTQMRETVEFLYSNGAKEVHMRSACPPIMYGCKFLNVSRSTSELDLIARKIIDEFEGAEGVKYIGEYSDTNTERGKKLRAEICRRLKLTSIEFQSLEGTVRAVGLPAENLCTYCWNGKE	# 37 # 1533 # -1 # ID=128_1;partial=00;start_type=ATG;rbs_motif=None;rbs_spacer=None;gc_cont=0.504	0	0	0	0	0	0	8.02152e+06	0	0	0	0	0	0	0	0	0	0	0	0	0	0	0	0	0	0	0	0	0	0	0	0	0
Binny_I10R01_000026_k99_61247_3	289	MSRLVSAKDMLNKARDGKYAVGQFNINNLEWTKAILLTAEELKSPVILGVSEGAGKYMCGYKTVVGMVEGMLEELNITVPVALHLDHGTFEGAKACINAGFSSIMFDGSHYPIEENIAKTTALVNTCDVLGISLEAEVGSIGGEEDGVIGAGECADPNECKQIADLGVTMLAAGIGNIHGKYPENWAGLSFDTLAAVKEKVGDMPLVLHGGTGIPEDMIKKAISLGVAKINVNTECQLAFQAATRKYVEEGKDQQGKGFDPRKLLAPGFDAIKATVKEKMELFGSVGKA	# 1644 # 2513 # 1 # ID=71_3;partial=00;start_type=ATG;rbs_motif=AGGA/GGAG/GAGG;rbs_spacer=11-12bp;gc_cont=0.516	0	0	0	14314656	0	0	0	0	0	0	0	0	0	10122607	0	0	14887453	14360840	0	16023555	0	0	0	0	0	0	0	0	0	0	0	0
Binny_I10R01_000026_k99_685164_2	478	MSAYIPVIGLEIHAELLTKSKVFCTCSAEFGGDKNTRCCPVCSGMPGTLPIINQTAVEYAVKAGFALGCDINKFSTFDRKNYFYPDLPKAYQISQLYLPLCINGLVPIEFEENGEKKTKNIRINRIHLEEDAGKLIHDDLNGVSLADYNRCGIPLIEIVTEPDIGSAEEAKAFVEKISLLLQYAGVCDCKMEQGSLRCDVNISIMKPTDTEFGTRAEIKNLNSIKAIGRAIDFEIYRQAKLLDMGKRVVQETRRFDDNRGETKSMRSKEDAHDYRYFPEPDILQVNFTDEDLDAIREKLPEMPYKRLERYLADGLNETDAKIIVNKKILSDFFDEAVKTYSNPKSICNFLIGELMRRINLGEIELEKLPFSAEGFAKLVEMADTDKVSKNDAKDVFRTMCEKGGDPEEIAKAAGLLITNDTGKVLEVIEEVLAANDKAVAQFKSGDQKVFGFLMGQCTKALKGVCTPKVIKEELENKL	# 352 # 1785 # 1 # ID=412_2;partial=01;start_type=ATG;rbs_motif=GGxGG;rbs_spacer=5-10bp;gc_cont=0.453	0	0	0	0	0	0	0	0	0	0	0	0	0	0	0	0	0	0	0	0	0	0	0	0	0	0	0	0	0	0	0	0
Binny_I10R01_000026_k99_707988_1	514	MNESELYSLWCEKATDDPDLQTELKSIAGDPDAITDRFYRDLEFGTGGLRGVIGAGSYRMNIYTIRRATQGLADYVNEAFPANPSVAIAYDSRIKSDVFAKEAAAVLAANGIKVHIYSELMPTPMLSYAVRTLSCSAGIVVTASHNPAKYNGYKVYGSDGCQLTLGAAEIVLKNINKVPMFDGAKLISFEKGVEDGTIEYIPQTVIDSYIDKVAEQGIHTDLCAASGLKVVYTPLNGTGNKPVRMILKKIGINDVTIVPEQEYPNGNFTTCPFPNPEIKEALALGLKLCDTVKPDLLLATDPDCDRVGIAVPDGKGGYVLFTGNEVGAMLLEYICAERTKLGTMPEDPVAVKTIVTTDITKAIAKEYGVKIVEVLTGFKFIGEQIGFLEDKGEENRYVFGFEESYGYLAGSYVRDKDAVVASMLICEMAAFYRTKGISLLQARENMYKKYGVYTHTQKSFTCEGASGMQKMKELMTMLRTETPKEIGGLKVIRFDDYLESSSVDCKSGNKTKLT	# 2 # 1543 # -1 # ID=468_1;partial=10;start_type=ATG;rbs_motif=GGAGG;rbs_spacer=5-10bp;gc_cont=0.513	0	0	0	5796964	7990208	6.32871e+06	6.40328e+06	0	0	0	0	5176061	0	0	0	0	0	7.02541e+06	0	6923579	0	0	0	0	0	0	0	0	0	0	0	0
Binny_I10R01_000026_k99_730758_1	617	INGCGKSTLLKIITGREEPETQPEPYIARIAITKGTTIGFLEQNSGLDRSSTIIEEMRSVFSELLKISERLRELEKLMAESTEQDGHNEAAAAEYAQKTAYFEANDGYLINVNITKVLNGMGFPPETYGRVISTLSGGEKTRLALAKLLLENPKLLILDEPTNHLDFTTIMWLEDYLQDYKGALLIVSHDRYFLDKLTTSTCEIERGNLKRYKGNYSAFAVQKQADVTRQLKEYEAQQEEIAKLQEFVDKNLARASTSNMAKSRIKKLEAMEIIEKPVLYEKSAKIKFEYDLTPPIDLLTVKNIDVSVGSGTDRKTLVDSLSFEVKRGEKLGIIGSNGIGKSTLLKIIQRKLPCSHGLIEWTKNVRISYFDQENAQLDLRKTVMDEVHSRYRTMSDREIRSLLGCVRLVGENVFKQVGVISGGERAKLCFAIMMLERGNVLILDEPTNHLDIDTKEVLEQALCEFDGTIIFVSHDRYLLNKLATRIIEITENSVESYKGGFDDYLAAKHKKEAAEQQLIELEKQEKAKQLAEEKNVKAYRTKEQRAADAKKRNRIKELENDIAQFEREMEIIQQELADPNVCSDYQLMQEKCAALEDMKKLCSDCEEEWLTLSEELG	# 1 # 1854 # 1 # ID=11_1;partial=10;start_type=Edge;rbs_motif=None;rbs_spacer=None;gc_cont=0.447	0	0	0	0	0	0	0	0	0	0	0	0	12515526	0	0	0	0	0	0	0	0	0	0	0	0	0	0	0	0	0	0	0
Binny_I10R01_000026_k99_738438_1	228	MIGYILAAAWEESIDTDAAAVVLTSVRKILSHCKDFVTYRTPTSKRQQFLNELMALKKVNEENTSQKKSKLGFPEYDKYFVLSFKIDSDKKTIFLRDTLQAILKEEILEYNHYLFAIVGCRLRSRISEQTYPKLIPFLKENDMYAGLSNGFLDFSFLKTAFEQSIVIPSLRQYLSGEKIRFCSVNTLREQFGIDFEDPREFMKIRLSCTAYGFIGTVKDSADLFGPMI	# 263 # 949 # -1 # ID=234_1;partial=00;start_type=TTG;rbs_motif=None;rbs_spacer=None;gc_cont=0.447	0	0	0	0	18917806	0	0	0	0	0	0	0	0	0	0	0	0	0	0	0	0	0	0	0	0	0	0	0	0	0	0	0
Binny_I10R01_000026_k99_754959_2	623	MKTKRFLAGVMSLALMGTLAGCGNSEVQAPTDVSVTTASNAGGDTADAGNTDDGGDSAGTGDSEGSETTAAAEERDLKAEFAELYGDEPITLNVFSTLANYNGIQAGWFGEVMKREFNVELNIIPNTDGMLDTRMESGNLGDIVIIGAGGDYDRAVKEGMLYDWNDDDLLDNYGGYIKANMAQALENNANLSETADGNHVVRGFGHNVASSIEEHEAFIYTMDVRWDLYKQLEYPSVKNIDEFFDLMVKMKEICPTDELGGETYAVSLWPDWDGDMVMYIKSFATCYWGYEGDMGLGHYNPDNGEYYYALDEGSPYLQSLKFFNKLYQAGLIDPDSMTQTYAEMSEKVKVGGTFFSIFDYAGSQLYNSEEHLNEGKAMYPLMPDDATPICAGMNVLGGNRIWAIGANTEYPELCMAIINYLSTPEGYLTYWYGPKDVCWYYDDEGNTCFTELGETAYKDRKGTMMPDEWGGASFNEGTFQANNNTWSRDARNPESTNDTYNCENWVSRRASLNYDILNDWREFSNAYNTQEYMNSRDYKVLLGTSFSIASQSDELKVIWKQVTKQVTTSSWQAIYAKTDEEYDKIVADMIQKCNEYDPNGECKAYSLGEAEKRKALDDAVRNG	# 320 # 2191 # -1 # ID=146_2;partial=00;start_type=ATG;rbs_motif=AGGAGG;rbs_spacer=5-10bp;gc_cont=0.508	0	0	0	0	0	0	0	0	0	0	0	0	0	0	0	0	0	6675460	0	0	0	0	0	0	0	0	0	0	0	0	0	0
Binny_I10R01_000026_k99_771894_3	299	MISSGAINMEINFADIVNSYLDNYRLCDIIILYDVIRGLRLQAPAAGHGKESVIMNYAETLGANAKACEKALRCASTEQKNKALAAIRSALTENTEKILSANKADLEAAEKNGMSAAMQDRLRLTSERISGIASGVEDVIKLDDPVGLTESGSVRPNGMRITKVRVPMGVIGIIYESRPNVTSDAAVLCLKAGNAVILRGGKEAYNSNKCLCDIMRNAIASAGFPKDLIQFVDDTTREVTTQLMKCTQYLDVLIPRGGAGLIRAVKENPSVPVIETGVGNCHVFVDETADLEMAVNIAD	# 1168 # 2064 # 1 # ID=62_3;partial=01;start_type=ATG;rbs_motif=None;rbs_spacer=None;gc_cont=0.499	0	0	0	0	2546727	0	0	0	0	0	0	0	0	0	0	0	0	0	0	0	0	0	0	0	0	0	0	0	0	0	0	0
Binny_I10R01_000026_k99_7764_4	540	MAKDIIYGEEARKSLQAGIDKLADTVKITLGPKGRNVVLDKKFGAPLITNDGVTIAKEIELEDAFENMGAQLVKEVATKTNDAAGDGTTTATLLAQALIREGMKNIAAGANPMIVKKGMAKAVESAVESIKANSTPVKGSDDIASVAAISAADENVGKLIAEAMEKVTADGVITIEESKTAETYSEVVEGMQFDRGYITPYMVTDTDKMEAVIDDAYLLITDKKISSIQEILPLLEQIVQSGKKLVIIAEDIEGEALSTLIVNKLRGTFTCVAVKAPGFGDRRKEMLQDIAILTGGQVISEELGLELKDAEVSQLGRAKQVKVTKENTIIVDGAGEKKAIKDRIGQIKAQIETTTSDFDREKLQERLAKLSGGVAVIKVGAATEIEMKEKKLRIEDALAATKAAVEEGIVAGGGVAYVNAMPAVSKLTASLSGDEKTGAAIVLKALEEPVRQIAANAGLEGSVILDKIVRSRKVGYGFDAYNETYGDMIPAGIVDPTKVTRSALQNAASVAAMVLTTESLVADIKEETPAAPAMPAGGMY	# 2660 # 4282 # -1 # ID=212_4;partial=00;start_type=ATG;rbs_motif=AGGAG;rbs_spacer=5-10bp;gc_cont=0.529	0	0	0	2.97204e+06	0	0	0	0	0	0	0	0	0	0	0	0	0	3.67654e+06	0	0	0	0	0	0	0	0	0	0	0	0	0	0
Binny_I10R01_000026_k99_840576_4	569	AALQGAMDIIAEDISDDAELRKTLRAMITKEGMVSSKAADPDEETVYSNYYDFSEPVFRIAGHRVLAIDRGEREDKLKVSVAVPDGRGEKVVTDKYVKNNSPCGELVKSAAVDGYGRLIFPSVEREIRADLTSKACEAAIKVFASNLRQLLMQPPIKGRVALGLDPGYRTGCKLAVVDNTGKVLDTGVAYITTGEQRKIEQGKVLVKNLIQKYGVSIIAIGNGTASRESETFVADLIKELPEKVSYMVVSEAGASVYSASKLAADEFPEYDVSLRSAVSIARRMQDPLAELVKIDPKAIGVGQYQHDMPKARMDEALTGVVEDCVNTVGVDLNTASRSLLSYISGISSAVAKNIVAYREENGSFTDRKQLLKVSKLGPKAFEQCAGFLRVHGGKNPLDNTAVHPESYEAAKKIIDRCGFSIADLKDGGLTEIPEAARKIGVPNIADGAGIGVPTVTDILKELAKPGRDPRDELPPPLLRSGDVMELKDLKPGMELMGTVRNIVDFGCFVDIGVHEDGLVHISRICNRYIKHPLEAVKVGEVVKVWVLDVDMKRKRISLTMRPEQKNSTV	# 3442 # 5151 # -1 # ID=352_4;partial=01;start_type=Edge;rbs_motif=None;rbs_spacer=None;gc_cont=0.504	0	0	0	0	0	32365262	0	0	0	0	0	0	0	0	0	0	0	0	0	0	0	0	0	0	0	0	0	0	0	0	0	0
Binny_I10R01_000026_k99_842836_1	565	VPFNLRNKRVYLLDLTALVAGTQFRGQFESRVKGLIDEVKSEGNVILFIDEVHNLVGTGDSEGSMNAANILKPALSRGEVQVIGATTFKEYRKYIEKDSALERRFQPVTINEPNISETESVLLGIRRYYEEHHRVKITDELLKRCAVLSERYINDRFLPDKAIDLLDEACACASIRSKEIGEYDELCEKLVNTEISITEMEEASEPDFAKIAEARAEVLRLEKEKDELAEKVENIYVTEADLSKVIELWTGIPASKVTESEYTKIANLENTLKSHIIGQDKAVELVSKAIKRTRVQLSKRRRPASFIFVGPTGVGKTELVKVLASELFDGNEPLVRLDMTEYMEKHSVSRLIGSPPGYVGYDEAGQLTEKVRRKPYSVVLFDEIEKAHPDVMNILLQILDEGKVNDAQGRSVNFENTIIAMTSNAGSTDKGTGVGFNKTEGDISKEKAMKALSDFLRPEFLSRIDEVVVFDPLSIESYEQIAALMLDEMKGPLAEKGFTLKYSKKSLAAIAEKSHGKKFGARDIRKVIRTDIEDKIAELIINSAENPFAVIKIGEKKGEIEVEAV	# 2 # 1699 # 1 # ID=429_1;partial=10;start_type=Edge;rbs_motif=None;rbs_spacer=None;gc_cont=0.489	0	0	0	0	0	0	7.56451e+06	0	0	0	0	0	69254368	0	60299372	0	0	0	0	0	0	0	0	0	0	0	0	0	0	0	0	0
Binny_I10R01_000026_k99_870923_2	345	LKNVDFADNGAIGGAINAGKIALSISTDDGATFTKGDAAYSGLTAATKFKAPFRTTLNDNIDIINYLESANLLGSNFDKHYVNVRAVLNDAIENYEGVTFTFNTAASKVKYVLASGSKTNPTLGASLYATYDAAIKAAGANQWVTAVYNDEWDAVDTYTAFGEHTYDWAYAPETSGFTGYDWGGTNLFAGALVVNETYTMSLSNTEYFDWTKTSISFDWEAIMDNAATTNNYATYIHSLKLATSNLWFWDSMDVVLTAGEADDVTADAGAEVDDSTLDDEDGEDIAIDDEDEDPVVDDEDEEPAPVVDEEPAPVVTNPPTGNASVALAVIPVALAAAAIVAKKRG	# 866 # 1903 # -1 # ID=80_2;partial=01;start_type=Edge;rbs_motif=None;rbs_spacer=None;gc_cont=0.490	0	0	0	0	0	0	0	0	0	0	0	0	0	0	0	0	0	0	0	0	0	0	0	0	0	0	0	0	0	0	0	0
Binny_I10R01_000026_k99_884402_1	475	MKTGAAYIRVSTDMQLELSPESQLKAIKEYAQRNDIILSNEFIFKDEGISGRKAEKRPAFMQMIAVAKSKPKPFDVILIWKFSRFARNREDSIVYKSMLRKQCGIDVVSISEQLGEDKTSILIEALLEAMDEYYSINLAEEVKRGMTEKARRGGVVSVPPFGYVMGKDRFEIDTERAEIVRQIFDKYIAEQKTLPIAKWLNDSGISTRSGKPFANRSVKYILTNPVYIGKMRWSTDGKATGTSVYIPTENTMIIDGKHDPIISEEKFNEVQKFISQMSEKYAKGAHQTPSEYMLRGLVKCSSCGATMCMSSKRGLQCSKYIHGQCAVSHYIMLEKLNQSVIEALRADMSRDNFWVKSKPKTDAAETERLKAQIKRECLKLDRIKAAYENGADTLEEYTANKQRITASINKLEEQLAAQSAGEEKLIDIKSEITEAYEVATNPEIAEELKNQILRSLLKKIVFDRSTNSVEIFYNF	# 139 # 1566 # 1 # ID=475_1;partial=00;start_type=ATG;rbs_motif=AGGA;rbs_spacer=5-10bp;gc_cont=0.424	0	0	0	0	0	0	0	0	0	0	0	32813368	0	0	0	0	0	0	19641678	0	0	0	0	0	0	0	0	0	0	0	0	0
Binny_I10R01_000026_k99_927326_2	1188	MARKKQTMDGNNAAAWVSYPFTDVAAIYPITPSSVMAEVTDQWAAKNQNNLFGQPVKVAEMQSEAGAAGTVHGSLSAGALTTTYTASQGLLLMIPNMYKIAGELLPCVIHVSARCVASHALNIFGDHSDVYACRQTGFAMLCASNVQEVMDLGAVAHLSTIKGRVPVLHFFDGFRTSHEIQKIDAWDYKDLEDMLDKKAAQAFRNRSLNPEHPVLRGTAQNGDIFFQAREACNEYYNKFPEIVEEYMNKVNKKIGTNYKPFNYYGAPDADHVIIAMGSVCDTIEETIDFLNKEYGAKLGLVKVRLYRPFCADKLVEALPETVKQISVLDRTKEPGSLGEPLYLDVVAALKGTKYHNVVICGGRYGLGSKDTTPDQIKAVYWNDYKKETYKPRFTIGITDDVTNLSLPSEGKLDTAPEGTVACKFWGLGSDGTVGANKNSIKIIGDHTDMYAQAYFAYDSKKSGGVTVSHLRFGKTPIKSTYLVNMADFVACHNQSYIDKYNMVQDIKPGGTFLLNCQWSKDEVEQYLPGQVKRYLAENNIKFYIIDGVDIARKIGLGNRTSTVLQSAFFKLAKIIPEADAIKYMKEKALASFGKKGDDVVKMNYDAIDAGAKNVIEVSVPDSWKSCKDSKMGMPKAKGDRKDLVNYVNNIQIPVNAQMGDTLPVSAFKNMPDGTFPQGSAAYEKRGIAVDVPSWNPDNCIQCNFCSYVCPHAVIRPVVMADDELKSAPNGTTGLKIAGLDKMNFVMTVSALDCTGCGSCANVCPGKKGEKALTMKPLAEQIEKQNLFAYGQELPEKKEIAEKFKETTVKGSQFKQPLLEFSGACAGCGETPYAKLVTQLFGDRMFIANATGCSSIWGGSAPSTPYTVNKEGKGPAWANSLCEDNAEYGYGMFLAQNTLRQRAVAKLLEMQKSAKGGMKTAIENYMSTMNDGNANKAATAELIKALEGSKSEAAAEVLELKDYLGKKSMWVFGGDGWAYDIGFSGLDHVIASGEDVNIFVFDTEVYSNTGGQSSKSTPTGAIAQFAAAGKETKKKDLAGIAMSYGYVYVAHIAMGADMNQCIKAITEAEAYNGPSLIIAYAPCINHGIKAGMSKAMDEEKKAVEAGYWHLYRYNPALKDEGKNPFSLDSKVPAVDEKYKDFLMGEVRYNALARQNPERADMLFSKAVNNAKDRYDYLTRLTKLYGTDEK	# 2765 # 6331 # -1 # ID=578_2;partial=00;start_type=ATG;rbs_motif=AGGAGG;rbs_spacer=5-10bp;gc_cont=0.524	0	0	0	0	0	0	0	0	0	0	0	0	0	0	0	0	0	76202768	0	0	0	0	0	0	0	0	0	0	0	0	0	0
Binny_I10R01_000026_k99_962856_2	452	MAFKNEYLKGVYEKVEKRNPGETEFLQAVREVLESFEPVVEKDKSYETNGIIDRIVEPERFIQFRVSWVDDKGNVQVNRGFRCQFNSAIGPYKGGLRLHPSVCASVIKFLGFEQIFKNSLTGLPMGGGKGGSDFDPKGKSDREVMAFCQSFMTELSKHIGADTDVPAGDIGTGAREIGYMFGQYKRLRNEFTGVLTGKGLSYGGSLARTEATGYGLCYFTEEMLNCMKNDSFKGKTVVISGSGNVAIYATKKATELGGKVVALSDSNGYIHDPDGIELDLVKQIKEVERGRIKEYVDRTAHKNATYTEGCKGIWTIKCDVALPCATQNELDGESADALIKNGVIAVAEGANMPSTPEAIEKFLAAKVMFGPAKAANAGGVATSGLEMSQNSERLSWTFEEVDSKLKGIMVNIFHNAYNASKEYGAEGNLVMGANIAGFLKVADAMKWQGVAY	# 352 # 1710 # 1 # ID=467_2;partial=00;start_type=ATG;rbs_motif=AGGAGG;rbs_spacer=5-10bp;gc_cont=0.517	0	0	0	0	0	0	0	0	0	0	0	0	0	0	0	0	0	0	0	0	0	0	0	0	0	0	0	0	0	0	0	0
Binny_I10R01_000026_k99_99003_1	784	LDRFARNRYDSAMYKHTLKKYGVRVVSATEYLSTNPESIMTEAVLEANAEYFSAELSQKTKRGMRESALKGLSTGGTVPLGYRLVDKRLEIDVNTAPAVKLIFEMYGSGKGKKEIVDELNSRGYRTKTGREFKITSLENILKNQKYIGVYHYDDNTGNPITIENGCPSLIDKNLFDTVQKKIEQTKRAPAQAKAKVDYVLSGKLFCGECGSLMVGESGKSCGGMTYHYYNCSRRKKYHDCKKKLERKDFIEWYICKCVLELFKDDDRQAEIADTIIAAYKKTFGTSGIDDLEKRLRAVRLKIDNVVDLIAETGNRAMMTKLEALQVQEDEINDELQAAKIAERHIPTQKEIMKMLSNLRGVDICDPDKRYNIINIFVNRVYLWDTKMIIFFNHKNTSQTVEFEEIRQFEKSFDDSENCSDLNGVGEPNNIQLYTFREIKGKVGEKLFYVKNGLNRYRSATGDFTESVESLNSARILPIKSDPNSIDSDGDGLFDYEVRTNVDGIIIAPKDPHALKTDGPNGMWKAHIENAMRTDIPTENIKWYGESIPSTVTNNGIEGFNEFKKELEQLIEDGEIYLNGENAYIIIMNGANCFNSIINEIVTAGSVQSITLDNSKIQKSKLYFDRTMDAIKNAIVNPEKSVYIQASLGSRLLNFRSDKINNIHSQHKTWQSIGGYNNLYDNAFGVFTNQNMAREKFAFTVDNMEYILWIWRGDYLNIGEGGEMGIYKRIAGTGSVLDFDQYWVDKDLAMPMQLYLYNYENADNIEEVISWRPTEKQWWITGFNP	# 3 # 2354 # -1 # ID=8_1;partial=11;start_type=Edge;rbs_motif=None;rbs_spacer=None;gc_cont=0.370	0	0	0	0	0	0	0	0	0	0	0	0	0	0	0	0	0	0	0	0	0	0	0	0	0	0	0	0	0	0	0	0
Binny_I10R02_000105_k99_1039039_4	220	MFNRKLYCNAMEELRAPQNKIEEVIVMTQNQTEKKFRRPLRTAAVAAAAVAMLTLGVSAANPEGVQEFLYRVSAVIRLDDFRTEVTMEDGTGVSLLDVSQVAVETRGDRVVLVAGSEEIDITDGLAQDGRYVYEHSSEASELKVEVTGAPGDYEYTVTLGKAGDNGATFTFSGDSRRGSGPITFPEGDGTEIGITYYSETGEGEADGEHSGSWIITDPEN	# 5373 # 6035 # -1 # ID=166_4;partial=00;start_type=ATG;rbs_motif=AGGAGG;rbs_spacer=5-10bp;gc_cont=0.643	0	0	0	6612509	0	0	0	0	0	0	0	0	0	0	0	0	0	0	0	0	0	0	0	0	0	0	0	0	0	0	0	0
Binny_I10R02_000105_k99_1047552_12	427	MEQDPRYNGGDRYGRSGSSLSGWIIPIVMLFIFPPVGVLLIALNLFGGSWGRGRQVRGRHPYYTQQQGGQPMGARTAGQTSASYEGGEAAAQSVPTASNSYAYQYSYGYGTAGEGTERGGRNGKASKRRSVPGQDPLARQSKKAKNLIGIGGAVAAIFAFASAMTFVDTLSWGGWRYLLEDMLPLLTFTAGGVGAWWAGMRQKKKLRRYRQYLAMIGPKQAVSISALSSAMGRSPEKVREDLQDMLDEGCFPAGYLDYGGDMLVLSDGGLRERPKPEPERKAKPSPGEEENAVLAEIRAVNEAIAHPALSAQIDRIGVITAKIFDYQKTHPEKSPQLHSFLSYYLPTTLKILRAYAQLESQGIEGANITAAKKRIEGMMDKVVEGFEKQLDQLFQGDVLDVTTDVQVLEQMLAKDGLSSGEGIQLSI	# 15614 # 16897 # 1 # ID=18_12;partial=00;start_type=ATG;rbs_motif=AGGAGG;rbs_spacer=5-10bp;gc_cont=0.652	0	0	0	0	0	0	0	0	0	11183232	0	0	0	0	0	0	0	0	0	0	0	0	0	0	0	0	0	0	0	0	0	0
Binny_I10R02_000105_k99_1076083_12	556	METVTENVWNRLAQDTAGRLEAAAQAAGGGKIVAAKDTVRLLEAVLRPGDKVNLEGNNQKQADFLAEKLCRVDPAKVHSLHMVQSAITLESHIKLFEKGIAEKIDFSYAGAQAGALAAAVREGKVKLGDIHTYLELFGRYFIDLIPRVSLIAAYQADREGNLYTGSNTEDTPVIVEACKFKQGIVVAQANEIVDRLPRVDIPGDWVDFVVKAPRPFYLEPLFTRDPALITDSQILRGMMAIKGIYAEYGVQTVNHGIGFDTAAIELLLPTYGQELGLKGKICTSFALNPHPTLIPAIESGWVKNIHSFGGELGMERYVQARPDVFFVGPDGTPRSNRTFCQIAGHYAVDMFIGGTLQIDEDGNSSTATAGRIAGYGGAPNMGCDPKGRRHATPAWLKCGQEYGMREVLTGPVPRGKRLVVQLQETFREKMAPGFVERLDAWDLMERAGLAIPPVMIYGDDLTHIVTEEGIAYLDRCRSIEERRAAIRAVAGFTQVGRKAKAEETRLLRERGVVKTPQDLGIDPARATRDLLAARSIRDLVRWSGGLYQPPGKFKNW	# 9787 # 11457 # -1 # ID=129_12;partial=00;start_type=ATG;rbs_motif=AGGAG;rbs_spacer=5-10bp;gc_cont=0.658	0	8494868	0	0	0	0	0	0	0	0	0	0	0	0	0	0	0	0	0	0	0	0	0	0	0	0	0	0	0	0	0	0
Binny_I10R02_000105_k99_107968_10	240	MKQLFRAWLGAWDSLLARLGLASPEKIMYIGGSDTLPAPLSREEEGRLIGLLSQGDEEARNTLIERNLRLVVYIARRFENTGINIEDLISIGTIGLIKAVGTYQPAKSIKLATYASRCIENEILMYLRKTSSQKTELSFDEPLNTDWDGNELLLSDILGTDSDLVMQPIEADVDRQLLRAALDQLPGRERQIITLRFGLDGRRERTQKEVADLLGISQSYISRLEKRIIARLKKEIIRLM	# 9528 # 10250 # -1 # ID=130_10;partial=00;start_type=GTG;rbs_motif=AGGAGG;rbs_spacer=5-10bp;gc_cont=0.638	0	0	0	0	0	0	0	0	0	19580794	0	0	0	0	0	0	0	0	0	0	0	0	0	0	0	0	0	0	0	0	0	0
Binny_I10R02_000105_k99_1080165_10	223	MSESIRGVVFDVDGVLFDTERLTFRTWTEVGAQMGWPQTGERYLEFVGQNRTDILRKMELVFGPQFPGAEFMAACSERSQQRMEREGVPLKPGVREILDFLRLQGIPAALATSTGRVRTLRRLELTGLGEYFQTVVTGDQVEHSKPDPEIYLLACRALDTPPGQTLAVEDSRNGILSAHAAGMPVVMVPDMIPPAPELEALLWRRCASLSELRDVLLSRSLQL	# 7891 # 8562 # 1 # ID=182_10;partial=00;start_type=ATG;rbs_motif=AGGA/GGAG/GAGG;rbs_spacer=11-12bp;gc_cont=0.677	0	0	0	0	0	0	0	0	0	0	0	3.36609e+06	0	0	0	0	0	0	0	0	0	0	0	0	0	0	0	0	0	0	0	0
Binny_I10R02_000105_k99_122990_4	663	MNHRKISQLLQPSFQLYFACLIVFTAASAFFSLQLAAAEAVCVILLAFYNRQNSRRRRREVARYIENVTGNMEVATKDTMVNAPLPMVIFRPESGDIIWTNDRFLQLSGDREHLFDAKLSAVLPGFDTRWLMEGKNECPAEVEYAGRRFLVFGHLVRTGGRGGGGFMATTYWVDVTEYCRVRDQYQVTRPVAAVLLVDNYEDLMKNLSDNERSAILSEIDTRLDNWVAGTGSLLRRYQRERYLLIFEERYLQQFVEKKFEVLDTIHQVCNPSGINASLSIGIGKDGESFQELLQFANLSIEMALSRGGDQAVIRNKFTFEFYGGRSAETEKRTKVKSRVMANALSALLSDSSQIFVMGHKFPDMDATGAAVGICAAARKKGVPAYIIREAGANPSKPIIDRLLQQPEYHASFISAQDALLSADSRSLVVVVDTNRPEQVQAPEVLESCNRVAVIDHHRRAATYIEGAALNYHEPYASSASELVTELLQYIVEPVDLLRVEAEALLAGIVLDTKNFTMRTGGRTFEAAAFLRRSGADTGDVKRLFQNDLEGTIAKYSIIQNARLYRDSIAVAAVDHTVGRVTAAQAADELLNIVGIDCSFVLFPDGDQVIISGRSMGETNVQVILEKLGGGGNAAASGAQVPGKSLEAVAAELAQAIDQYLSEE	# 3990 # 5981 # 1 # ID=62_4;partial=00;start_type=TTG;rbs_motif=AGxAGG/AGGxGG;rbs_spacer=5-10bp;gc_cont=0.654	0	0	0	0	0	1432458	0	0	0	0	0	0	0	0	0	0	3690547	0	0	0	0	0	0	0	0	0	0	0	0	0	0	0
Binny_I10R02_000105_k99_12989_10	512	MAMLKVTTSCGEIEGLTGWNQAVGLFRGIPYAQPPVGELRWRAPQPVKPWKGVLKAYNFGNISYQERRASEGGGDLIGNEFYCVDWPRDEDCLYLNVWTPAKSPDERLPVGVYLHGGGYSQGYGHLNCYDGEGFAKRGIVTVTLNHRLGIFGYLAHPELTAEDEHRTSGNYGVLDIIEALKWVKRNIAAFGGDPDKITVFGQSGGGDKTTTMLVTPLTDGIVTGAIMQSGGGLNMVRGEMTLEKAEKTGAELLRGMGYSSVAQARRASQEELLERVRAFAGPTPMAAMRLFGPNADGYIFPKHWGRMIQEGSFKDIPTMIGCTSQEFVNDSYINGGDISLPSREQAFAEGEASVGDGEAFLKAIRYDEDPAYAAEMYASCVGMTGATYAGDIAFCQALVNTGHKPAYQYFLTLVPPTAATAHHSAEHQYVFQTLTKSKRPYTGRDWDLSNQLADYWANFIKTGDPNGPGLPRWTPYTAGCRQAMNIDYDLHMIDQRTNPLIDLMVEKDLKKD	# 11758 # 13296 # -1 # ID=151_10;partial=00;start_type=ATG;rbs_motif=AGGAG;rbs_spacer=5-10bp;gc_cont=0.661	0	0	0	0	0	2.17795e+06	0	0	0	0	0	0	0	0	0	0	0	0	0	0	0	0	0	0	0	0	0	0	0	0	0	0
Binny_I10R02_000105_k99_138679_6	166	KLTQQQLVNMWKKFADTYPIISLEDGMAETDWEGWAMLTKAIGDKVQLVGDDLFVTNVERLATGIEKRVGNAILIKVNQIGTLTETLDAIQMANRAGYTAIVSHRSGETEDATIANIAVATNAGQIKTGAPSRTDRVAKYNQLLRIEEELDDVAQYPGMKAFFNLR	# 3187 # 3687 # -1 # ID=7_6;partial=01;start_type=Edge;rbs_motif=None;rbs_spacer=None;gc_cont=0.621	8.35172e+07	100742952	0	148529674	155168356	51940792	31222608	36395368	21088304	0	15899956	61851057	13267657	146906674	128346917	114758980	0	121624194	20098450	85189032	0	0	0	0	0	0	0	0	0	0	0	0
Binny_I10R02_000105_k99_180037_1	562	MRKVNFTETVLRDANQSLIATRLPYSKFEPILETIDRAGYYSAEVWGGATFDVCLRYLQEDPWDRLRKIRAKMPNTKLQMLLRGQNILGYKHYPDDVVRKFVEHSIKNGIDIIRIFDALNDVRNLQVAVEETVKRGGHASGTICFTTSPVHTLEKNVQMVKELKEMGVKSICIKDMAGIMGPKESYDLVSAIKDAVPELPVVIHTHCTTGLAFMTCLKGVEAGADVIDTAISSFSGGTAQPATETLAYALRSLGYQVDLDDKALIEIADFFKTVRAGFIKDGTLNPISMATDTQCLNYQIPGGMLSNLISQLKMMNALDKLDQALAETPKVRADLGYPPLVTPTSQMVGSQAVQNVLAGERYKVVGKEIKAYCRGEYGRTPAPIDPAIQKKILGNTPVVEGRFADTLEPEFEKTKKELGATAKSDEDVLSYIAFPQVAMAFFKDREAGFPKKEEAPAAKAEAPRKVETAPIPAWQGHVYYANVPAPASAGYSVRPIQPFAASYQPPHRVMGGNDCTGNFTVTIDGKAFQVTVEKAGGPAAPAAAAPVPAAPAPAPAPAPAAP	# 2 # 1687 # -1 # ID=30_1;partial=10;start_type=ATG;rbs_motif=GGAGG;rbs_spacer=5-10bp;gc_cont=0.653	0	0	0	0	0	0	0	0	0	0	0	0	0	0	0	0	0	0	33105678	0	0	0	0	0	0	0	0	0	0	0	0	0
Binny_I10R02_000105_k99_198985_3	278	MEVCTLASGSSGNCTLVRCGDTCVLLDAGISARRITAGLRELGTEPPELSAILITHEHTDHISGLATLTKKLRVPIYASGATLRQLCYRIPFLEELVRPLEGGQGTQVGALWCQAFSTPHDAAGSQGYSLTGEGRKMALCTDLGFLAPEVLEGAAGAELLLAEANHDEEWVRSGPYPYYLKQRILGDFGHLSNETGAVLAQKAAEGGARAVVLAHLSQQNNTPARAYETVARHLRGAGVDPERDLTLAVAPRSEPGPLYRLEGDRTVRAFRRRGAGLC	# 3262 # 4098 # 1 # ID=22_3;partial=00;start_type=ATG;rbs_motif=GGxGG;rbs_spacer=3-4bp;gc_cont=0.712	0	0	7.291e+06	0	0	0	0	0	0	0	0	0	0	0	0	0	0	0	0	0	0	0	0	0	0	0	0	0	0	0	0	0
Binny_I10R02_000105_k99_205360_17	342	MKKIIAMTLSLAMVLGLAACGNSSTPSTPAASQPAASTPAASQPAASTPAASAIKVTLATGGTSGTYYAVGGAMQTVLNDKLTLCELNTESTGASKANVNLITDGEAQMAILQSDVVSYAHTGTNTFAETGVEDSALWVAGLYNETVQIIATTDITDVSQLAGRTVCMGDVGSGTRVNAEQILAAYGMTADDVNAVSGSFQDGVDGIKDGKVDAAFTVAGAPTTAITDLATTNSFNMLSLTDEALAYIHENFPFLVDDNLPAETYKGIPETRCVAVQAALVASKDISEDVVYELLKTMFDSKDALVTAHAKFQFLDAAYASSGASVPLHPGAEKFYKEVGVL	# 17909 # 18937 # -1 # ID=100_17;partial=00;start_type=ATG;rbs_motif=GGAGG;rbs_spacer=5-10bp;gc_cont=0.645	0	0	0	1.77622e+06	0	3.82801e+06	0	1.29746e+06	0	0	2073579	0	0	0	0	0	2.19533e+06	0	1.82787e+06	2.1508e+06	0	0	0	0	0	0	0	0	0	0	0	0
Binny_I10R02_000105_k99_206607_1	432	MKKFPRAIATVLAITLLLGLSGCGASDGKTHLTFQIWDVAQRASMEAICAAYTAKNPDVVIEVQVTSWNEYWTKLEAAAESNTMPDIFWMHTNQILYYSDFGMLADVTDLYSDVDPNYYQNHFSEISIGNAQGSDGRMYGVPKDKDNIFLVYNKEMFDAAGVSYPDESWTWDDLVSASAQIYEKTGKYGYMAYNDDQMGYWSFVYQAGGYILNEDHTRAGFDQPGTKKGMEFYVGLQSYDWCPSQAYFAETAPGTAFFSEIGAMYIEGNWELMNKCINFPNMKDKWDIAVMPKCPDPVSGDGRATISNGLCYSTAAHGKTRELVMDVLKFFGSEEAQLLASSYGAAISAYNGTEQPYVDAFETAGYDLNVEIVMDQFEYGVQNVNNSAKPKWKSPVLDELNKVYNGQQSLDSALVNMQNIVDTETAKKLAGD	# 11 # 1309 # -1 # ID=109_1;partial=00;start_type=ATG;rbs_motif=AGGAG;rbs_spacer=5-10bp;gc_cont=0.599	0	0	0	0	0	6827863	0	6.35251e+06	0	0	0	0	0	0	0	0	0	0	0	6618615	0	0	0	0	0	0	0	0	0	0	0	0
Binny_I10R02_000105_k99_207084_12	281	MPNIFKAFSHAKAEPYRFLPAEELVVEGEPEAEPVLPEEECPEDGSEEAVEESQPEEPEEENPVSYAQLQAEMILADARREAEELLEQARLRAEQESQSLFAKAREDGCQEGYLQGMARAMEEASRLREEQAAAQEEEVHRFLERAGAELDRQLDQSVADLRDLALAVAEKVVCVSLKSSADVISRMIQTAIDKRKRREWVHIYIAECDAKRLSQLPASLASALSALSDRVRIIPMAEDESGTCIIEMPDEIVDASAATQLNNLRTILMDTANSGAGTNLF	# 8778 # 9623 # -1 # ID=118_12;partial=00;start_type=TTG;rbs_motif=AGGA;rbs_spacer=5-10bp;gc_cont=0.667	0	0	0	0	0	0	0	0	0	0	0	0	0	0	0	0	0	0	0	0	0	0	0	0	0	0	0	0	0	0	0	0
Binny_I10R02_000105_k99_207084_14	529	MGKVSRKIWILIAAAIVLLAVGLTIYLHSRPYATLITGATSQEAATVMTWLDSQGFRDYRLEGTGTILVPEGQVYNLKARLLQEQYSGSTTPFSGYFERVSALSTQTDRNNAWLVARTEDIRQTIRAFPGVLDASVSITPGTDRRYVLDQSNMSKATAAVTLTMQDGQLLSEGQANAIRNYVSHSVEDLSPEDVSIDDTWGNNYNNFNLNGGETTSALKLQLEQQWNNIIRNHIMQVLVPVYGEDNLGVAVNCVVELGDSVIDDFQVHLPEEASWTASGGAGIIGSRVYGYIRGVGDGEPAGGTVGTTTNSDLYTDVEREPGLEEVPDRWQGEGSIEYENSKTQTHTIRTSGYISDCTVAVTINSTTAGQVNVAEVRDHVARAAGISAVETETVTAEEYLSGKISVRAWPFYDPTEPPAAPADPTILGIPMWAFFALGAGLLVFVIILIVILLLRRRKRAKQEAEERAVEELLAVAMPQEGEPVGADVMELHTEKSMELRQSIRDFVDENPEVAALLIKDWMKGDDGNG	# 10691 # 12280 # -1 # ID=118_14;partial=00;start_type=ATG;rbs_motif=GGA/GAG/AGG;rbs_spacer=11-12bp;gc_cont=0.642	0	0	0	0	0	0	0	0	2584391	0	0	0	0	0	0	0	0	0	0	0	0	0	0	0	0	0	0	0	0	0	0	0
Binny_I10R02_000105_k99_216837_23	419	MKEVYVVNCCRTAVGSFGGSLKDVPAAELGAVVVKEALSRAGVKPEQVDELMFGCILTAAQGQNVARQVGVKAGLPYSVPAYTVGMVCGSGMKSVIEGARAILAGDADVIVAGGTENMSAAPFALPDERWGARMGDKKVVDTMIRDGLWDAYNNYHMGTTAENICDVWGITRQEMDEFAASSQQKAEAAQKAGRFAEEIVPVLVKKKKETVEFKTDEFPKPGVTAEGIAKLRGAFPVGPDGVEETIVHTFDLTGVHEADARQHVQRVTAANASGINDGAAAIVLASGEAVEKYGLKPMARLTGWGQGGVDPKVMGVGPVPASRQAMAKAGVKMEDIDLVEANEAFAAQSIAVARELGFDMSKVNVNGGAISIGHPVGASGARIIVTLLHELQKRPEAKRGLATLCIGGGMGVATVFEKC	# 24512 # 25771 # -1 # ID=226_23;partial=00;start_type=ATG;rbs_motif=GGAGG;rbs_spacer=5-10bp;gc_cont=0.679	4.16722e+06	0	0	0	5.46708e+06	0	0	4718886	0	0	0	3027300	0	0	3.34767e+06	0	0	0	0	0	0	0	0	0	0	0	0	0	0	0	0	0
Binny_I10R02_000105_k99_316229_3	523	METYGLEALGIINPSAVYRNLSPAVLTEKAVARGEGFLNNTGALCVSTGKYTGRSPNDKFIVDSAGVHDDIAWGKVNVPTTQEVFDALYEKMVAYLQNREIFIFDGFAGADPKYTKAFRIVNELASQNLFIHQLLLRPTQEQLDSYTPDFTIIAAPGFKCIPERDHVNSEAAIMIDYEKKMVLIAGSQYAGEIKKSVFSVMNYLMPKEGVFPMHCSANIGQDGDSAIFFGLSGTGKTTLSADPNRKLIGDDEHGWADDSVFNFEGGCYAKCIDLTEEREPEIFRAIKFGSLVENVVHDEAARVPDYSDGSLTENTRVGYPVDYIPNAAIPGIGGTPKTVIFLTADAYGVMPPISKLDEKQAQYYFVSGFTSKLAGTERGITSPVPTFSTCFGAPFMPLDPSIYAKMLAEKVAKSGANVYLVNTGWCGNSGKRMNLKYTRAMVTAALNGDLEKGEFTVDPYFGVRVPTACPGVPDEQLLPSRQWGDDQAGYEAKAKELAKSFVENFKKYTHVSADVVAAGPKAE	# 2316 # 3887 # -1 # ID=5_3;partial=00;start_type=ATG;rbs_motif=AGGAGG;rbs_spacer=5-10bp;gc_cont=0.637	0	0	0	0	0	0	0	0	0	0	0	0	0	0	0	0	0	0	0	0	0	0	0	0	0	0	0	0	0	0	0	0
Binny_I10R02_000105_k99_335882_10	892	MKLMVLDGNSIINRAFYGVSQNLATREGQPTNAVYGFLNILNKLLEETAPDALCVTFDRPAPTFRHLAYEGYKATRKGMPDELASQMPILKRVLSAMNIPMYELDGWEADDLLGTIARLDEAAGWETVIVTGDRDSLQLVTESTTVKLVSTRMGRTSTRDMTPEAFREEYGFDPIHIIDLKALMGDASDNIPGVKGVGEKTALPLIQMYHTVAHLYDHMPEICSAPGVPAKAGLVKKLEEGREMAVLSGGLATIRTDAPIDFRPEDNLRREVNAPELYRLFLELEFSKLIDRYHLSAPQGEVQAEPEFEGACAGETVERRERVEELLALWRTLDCVGVLALPGLDAVCVEWRDGDRSGCAALFLAGKLDCHNEFLRAFFSDPAIRKASHGVKNLCRALLAEGIAPEGFVFDTETAAYLLAPTDGSYELEKLALTYFKRRIEPAQAYLGEGAFGPLSDPAAPAAALTSHCAWIGALRGVLEARLKELGMWELYETVELPLCLVLAEMETEGFLIDRGALARFGQMLSQRIDSLQAEIYRQAGEEFNINSTQQLGHLLFEVRGLPPVKKTKTGYSTSAEVLEKLRGQDAVIDLVLEYRQLAKLKSTYADGLGKVIGPDGRIHTSFQNTVTATGRLSSAEPNLQNIPVRTELGAELRKMFAAGPGNVLVDADYSQIELRLLSHMADDQAMIQGFRSGEDIHTATASQVFGVPPEEVTPLMRRSAKAVNFGIVYGISPFSLAQDIGVTVQEAKEYMDKYFAHYAGVRAYMTDIIEQGRRDGYVSTLMGRRRWLPELKSSNFNTRSFGERVALNAPIQGTAADIIKLAMLRVRGRLLAEGLRGRLVLQVHDELIVECPEEEAGAVCRLVREEMEGAARLSVPLLAETRAGRRWADAH	# 8795 # 11473 # 1 # ID=4_10;partial=00;start_type=ATG;rbs_motif=AGGAG;rbs_spacer=5-10bp;gc_cont=0.670	0	0	0	0	0	0	0	0	0	0	0	5.61139e+06	0	0	0	0	0	0	0	0	0	0	0	0	0	0	0	0	0	0	0	0
Binny_I10R02_000105_k99_34988_4	265	MSIYTLGIDIGSTASKCVMLKDGTEIVSKSLIAVGAGTSGPQRAISQVLENAGMKREEVDYILATGYGRNSLEDFADHQMSELSCHAKGAAFLFPEVRTVIDIGGQDVKVMRVENGAMTNFQMNDKCAAGTGRFLDVMARVLEVDVEQLGELGQQSTKYVGISSTCTVFAESEVISQLAQDTDKRDIINGIHQSVANRVAGLAHRIGVQDQVVMTGGVAQNIGVVSALQAALGREIHTSPLTQYNGALGAALFAFQRYQKEQSKR	# 2621 # 3418 # 1 # ID=191_4;partial=00;start_type=ATG;rbs_motif=GGAG/GAGG;rbs_spacer=5-10bp;gc_cont=0.652	0	0	0	0	0	0	0	0	0	0	0	0	0	0	6276770	0	0	0	0	0	0	0	0	0	0	0	0	0	0	0	0	0
Binny_I10R02_000105_k99_349908_12	72	MIKFHERLRLLRKERGLTQKEMAAELGIGYRAYQCYELQQRYPDIRGLTAIANFFGVSVDYLLGLSNVRERR	# 12345 # 12563 # -1 # ID=193_12;partial=00;start_type=ATG;rbs_motif=GGA/GAG/AGG;rbs_spacer=5-10bp;gc_cont=0.562	0	0	0	0	0	0	0	0	0	0	0	0	0	0	0	0	0	0	0	0	0	0	0	0	0	0	0	0	0	0	0	0
Binny_I10R02_000105_k99_364786_5	447	MDYQALYQQKLTAAAEAVKAVKSGDWVDYTWCTNHPVALDRALAARKDELYDVKVRGGVTMWMPEIAKAEDAGDHFTWQSWHCSGVDRKIIAKGMGFFGPMRYSELPRFYREHLDPVDVVMLQTTPMDKHGNFNFGLAASHLADILARARCVIVEVNRNMPWVNGLTGSEINIQDVTMVVEGDNPPVAQLGAGAPPTDVDRAVANLVVPQIPNGACLQLGIGGMPNTIGAMIAQSDLKDLSVHTEMYVDAFVDMAAAGKITGRHKALDRGRQVFAFAAGSQKLYDYVDRNPDVMAAPVDYTNDVRVMAQIDNFVSINNAIDMDLFGQVNAESAGTKHISGTGGQLDFAMGAYLSKGGKSFICMSSTVTGKDGTVKSRIVPTLTPGSIATDPRSCVHYIVTEYGMVNMKGLNTWQRAEAAISVAHPDFREQLIADAEKMGIWRRSNKK	# 3459 # 4802 # 1 # ID=123_5;partial=00;start_type=ATG;rbs_motif=GGAGG;rbs_spacer=5-10bp;gc_cont=0.640	33664020	0	2.9493e+06	0	3.52675e+06	0	3.11873e+06	2.37755e+06	4.11466e+06	0	0	2860356	0	0	0	0	4769200	4.74723e+06	3.12751e+06	3328791	0	0	0	0	0	0	0	0	0	0	0	0
Binny_I10R02_000105_k99_364786_9	179	MDRKYAGTQTEKNLQAAFAGESQARNKYTYFASAAKKEGLEQIAALFLKTADNEKEHAKMWLKELGGIGDTAANLKAAAEGENYEWTDMYEGFARTAEAEGFPELAAKFRMVAAIEKHHEERYRALLNNVETAQVFAKSEVKVWECRNCGHIVVGTHAPQVCPVCAHPQAYFEVSAKNY	# 7358 # 7897 # 1 # ID=123_9;partial=00;start_type=ATG;rbs_motif=GGAGG;rbs_spacer=5-10bp;gc_cont=0.606	0	0	0	0	0	0	30205208	28617798	0	0	30549186	0	0	0	0	0	0	0	0	0	0	0	0	0	0	0	0	0	0	0	0	0
Binny_I10R02_000105_k99_368745_13	495	MYQQGFDNDQYLSRQSRHIQDRIAQFGGKLYLEFGGKLFDDYHASRVLPGFAPDSKIRMLAQLRDKAEIVIVINAGDIEKNKIRGDLGITYDSDVLRLIDAFRSMDLYVGSVAVTRYAGQSAADAFRARLEALGVPVYLHYPIEGYPHNISRIVSDEGFGRNEFIRTSRPLVVVTAPGPGSGKMAACLSQLYHEHKRGVVAGYAKFETFPIWNLPLKHPVNLAYEAATADLDDVNMIDPFHLQACGQTAVNYNRDVEVFPVLAAMFERITGSCPYQSPTDMGVNQAGNCIFDDAAVQEAARQEIVRRYYDALCERRQGKGRDETVYRLELLMQQAGITPKIRPAAEAANTLARATGEPAMAIELPDGQIVTGKTSELMGCSAAALLNALKKLSNAGGHGVHLIEQSAIEPIQTVKVKHLGSANPRLHSDEVLIALASSARLSPMAARALDRLADLRGCQAHCSVILSPADGNTYKKLGLQLTCEPCYQTNKLYHR	# 17069 # 18556 # -1 # ID=183_13;partial=00;start_type=ATG;rbs_motif=GGAG/GAGG;rbs_spacer=5-10bp;gc_cont=0.661	0	0	0	0	0	0	0	0	0	0	0	0	0	0	0	0	0	0	0	0	0	0	0	0	0	0	0	0	0	0	0	0
Binny_I10R02_000105_k99_381501_4	690	MSYSVQNIRNVCLLGHGGSGKTALAESLLYMTGAIDRMGRAADGNTVCDYDPEEIKRQISISACVAPLEYKGCRINLLDAPGGFDFAGEVVAALRAADAAIIVCSAKDGISVGLEKAWKYCEERNMPRFIYISKTDEDNSDYNATFSALRERYGNKIAPVVVPIWDGSKKVTGIIDVLNKRAYEMQKLKRVEIELPAGKDEVITEFNDALKESVAETSEAFMEKFFSGEDFTYPEMIQGLRQGVRDLSLFPVLCGSAVSCMGSLMLMDYIVDLLPNPMEGNYHKATRPDGESEEFVVSPGGVPTAFVFKTVSDQYGKYSFIKVLSGVITSDLALVNARTGSSEKLGRLYVMKGKKAEEVKELGCGDIGAIGKMDKVKTGDTLCDSRKVVALKALPFAEPCYQVAISPKTRGQEDKVAQGLYRLNEEDPTFSVVNNGETHQMVITAAGDIQVDVLVSKLKSRFNVEAELKTPRVPYREKIRKPVSKQGRHKKQTGGSGQFGDVWIRFEPNDECEEPVFAEEVFGGSVPKNYFPAVEKGIKEACVHGPLAGYPVVNLKAVLYDGSYHPVDSSEIAFKTAAQLAYKAAMPEASPVLLEPVGELKVTVPDSYMGDILGDLNKRRGRVMGMNPTGDGEQVIEAEIPMAEMTSYAIDLRAMTQSRGSYTFHFVRYEDCPAAAQAKAIEAAKAMAEE	# 4190 # 6262 # 1 # ID=79_4;partial=00;start_type=ATG;rbs_motif=AGGAG;rbs_spacer=5-10bp;gc_cont=0.641	0	7959907	0	0	0	6.94379e+06	21584639	24002460	10792720	12553983	6684424	7063501	11839702	7392433	4.09552e+07	11575419	0	0	0	0	0	0	0	0	0	0	0	0	0	0	0	0
Binny_I10R02_000105_k99_382744_5	258	MAFVTLEKKGPVGIITMNRPEALNALDKQVLEDLSAVLDQVEADPEILVAVVTGAGRSFVAGADIGQMSGFTAVEGKAFGAYGNGVFLKLENLTKPTIAAVNGFALGGGCELSMACDIRLASEKAKFGQPEVGLGITPGFGGTQRLARIVGVSNAMELILTAKTIKAEEAQRIGLVSHVYPAEELMDRALELANAIAANAQVAVRQSKAAIRRGLQTDMATGAAFEAEAFGLCFATEDQKDAMKAFVNKEKVAAFKNR	# 2982 # 3758 # -1 # ID=98_5;partial=00;start_type=ATG;rbs_motif=AGGAGG;rbs_spacer=5-10bp;gc_cont=0.665	5.66031e+06	8.24921e+06	10796978	4.01636e+06	5816966	7968617	4627216	3.59072e+06	5234364	17809704	3.59456e+06	5671271	0	0	0	4330927	12492063	4.93441e+06	5.47908e+06	5.74661e+06	0	0	0	0	0	0	0	0	0	0	0	0
Binny_I10R02_000105_k99_404488_27	391	MTKIDIISGFLGAGKTTLIKKLLSDAFQGQKNVLIENEFGEIGIDSGFLKDAGVEITEMNSGCICCSLVGDFGTALQQVLDQYAPERIIIEPSGVGKLSDVIAAVERVRDGGAPLELHSFVTVVDALKCRVYMKNFGEFFNNQVEHASAILLSRTQNMDPAKLEAAVRLLREHNPKAAILTTPWEELSGAQIVAAMEGGRSLAGELLEEIEHHGHDHGPDCTCGCHDHEHEHHHDHEHHHGCAEEDCGSCGHGHHHEHEHDHEHEHHHGHEHHHGPEEDCGACCGHDHHHHEHGHHHADEVFTSWGRETPRRYSREELQEILAALSTGEDYGIILRAKGMVPQDGADGWLHFDLVPGEFQIREGGADYTGRLCVIGSELKEDRLEGLFHLS	# 28779 # 29954 # 1 # ID=125_27;partial=00;start_type=ATG;rbs_motif=AGGA;rbs_spacer=5-10bp;gc_cont=0.634	0	0	29904916	0	0	33287307	16214856	0	21745000	0	0	34003829	0	29940052	0	0	0	35156338	0	0	0	0	0	0	0	0	0	0	0	0	0	0
Binny_I10R02_000105_k99_461403_10	200	MARNMQPIAKRCKALNLSPAAMGYAKKNTNRNPKGQMRKKQSEYAMQMTEKQKVKFVYGIMEKQFHMYYERASRMQGKTGENLLTLIERRLDNVVYRLGFAMTRREARQLTTHGHFTVNGQRVDVPSFLVKTGDVIEVREKSRSSVKFKRLLGEDAIQVNVPKWLDRDKNTLRGTVAAMPVRDDIDFPVEEHLIVELYSK	# 11950 # 12552 # -1 # ID=93_10;partial=00;start_type=ATG;rbs_motif=AGGAGG;rbs_spacer=5-10bp;gc_cont=0.610	0	0	0	4585315	0	0	0	0	5.19517e+06	0	0	0	4173080	0	0	0	9380140	0	4.82374e+06	0	0	0	0	0	0	0	0	0	0	0	0	0
Binny_I10R02_000105_k99_461403_11	133	MAANTKGKKVVRKRRERKNVEKGQVHIRSSFNNTMVTVTDAQGNALSWASSGGLGFRGSRKSTPYAAQTAAETAAKAAMEYGLKSVEVFVKGPGAGREAAIRALQAVGLEVTLIKDVTPVPHNGCRPPKRRRF	# 12574 # 12975 # -1 # ID=93_11;partial=00;start_type=ATG;rbs_motif=AGGAGG;rbs_spacer=5-10bp;gc_cont=0.679	0	0	0	0	0	0	0	0	0	0	0	0	0	0	0	0	0	0	0	2.60837e+06	0	0	0	0	0	0	0	0	0	0	0	0
Binny_I10R02_000105_k99_468843_11	452	MSKYIDRVLEECRQKNAGEPEFLQTVEEVLTSLAPVIDAHPEYEEASLLERMIEPERVIEFRVTWLDDQGKYQVNRGYRVQYNGALGPYKGGLRFHPSVNLSIIKFLGFEQVYKDALTGLPIGGAKGGSDFDPRGKSDGEVMRFCQAYMTELYRHIGQDIDCPAGDLGCGGREIGYMYGQYRRLVGASEFGALSGKAVSTGGSIMRAEATGFGSVYYLVEVLKHEGETIEGKRLAISGFGNVAWGVIRKTAELGGKVVAMSGPDGYIYDPDGITTDEKIDYVLQMRASGRDKVQDYADKFGCEFHAGEKPWGLGSDKVDIMMPCATQNDVNMDSAKKIAASGIKYYIEVANMPTTNDALEFLKGQKHMVIAPSKAVNACGVAVSALEMAQNAERLYWTAEEVDEKMHAIMKNIYNSSVECAERYGLGYDLVAGANIAGFQKVADAMMAQGIF	# 14767 # 16125 # -1 # ID=195_11;partial=00;start_type=ATG;rbs_motif=AGGAGG;rbs_spacer=5-10bp;gc_cont=0.648	0	0	0	0	0	0	25578768	5.56577e+07	0	0	0	0	0	0	0	0	0	0	0	0	0	0	0	0	0	0	0	0	0	0	0	0
Binny_I10R02_000105_k99_468843_14	392	MEINGEIVREEYRYADLGLSPQLMRAIEEKGYVQATPVQGGAIPFFLDWKDVIAKAPTGTGKTFAFGIPMVEHTDPESAAVTGLVLAPTRELAIQIQEELRDLCAFKEGVRVVCLYGGQPIEKQIAQLKKNPQIVVATPGRLMDHVKRHTVRLDRVDTVVLDEADRMLDMGFVRDVTRILDLMPKRRNLGLFSATISREVLDISWVYQRDPVEITVRADEQNKPDIVQYRLEVDRGRKAEVLAQLLELGEYDRVIAFCNTKNMTDRLAGLLSMRHISCEAIHGDIQQRVRERTLQKFRDGRLRVLAATDVAARGLDIDDVDAVFNYDVPDENEYYIHRIGRTGRAKRHGVAFSLVASVTEGVRLDEIARNTGNRIRAVHFNERGDLVAAKET	# 17816 # 18994 # -1 # ID=195_14;partial=00;start_type=ATG;rbs_motif=AGGA;rbs_spacer=5-10bp;gc_cont=0.662	0	0	0	0	0	0	0	0	0	0	0	0	0	0	0	0	8420217	0	0	0	0	0	0	0	0	0	0	0	0	0	0	0
Binny_I10R02_000105_k99_468843_5	977	MSLRIGIDIGSTTVKAAVLDEQNRLLFRSYERHYSKTRERALETLRSASELLAGQRVRLVVTGSAGLGVAKAAGLDFVQEVYATAAAVNTYIPKTDAVIELGGEDAKIIFFGGALEERMNGSCAGGTGAFIDQMATLMNVTVNELDALSLKHEKIYPIASRCGVFAKSDIQPILNQGGRKEDVAASIFQAVVDQTVAGLTQGRELKGKIVFLGGPLHFLMGLRQRFVETLKLDGEHAVFPEDGDCFAAMGAALCAGEYGPLPFEEALRRLEESRESNTSADVMPPLFESQEEYQAFSARHSASRPPEADPLTYSGPAWLGIDAGSTTTKLVLIAENAGILYRYYHSNLGNPVAIVLEQLREIYKLCGDRIQIRGAAVTGYGEDLIQNAFSCDLGLVETVAHYKAAAHFSPEVDFIIDIGGQDMKCFKIRNGAVDSILLNEACSSGCGSFIETFAKALGYDIAGFSQMGLLAKKPVNLGSRCTVFMNSSVKQAQKDGAGVEDISAGLSISIVKNAIYKVIRAAGPDDLGRHIVVQGGTFLNDAVLRAFEQELGRNVTRPAIAGIMGAFGAALAARDLGLEKSALLPPAALEKFTHTARPASCGLCTNPCSLTVNTFDGGRRFLSGNRCSRPLGEEPRRLPDLMRYKYEKLRALQGLGEGSGARGKIGIPFGLNMYENLPFWFAFFTKLDFQVVLSPESSRKLYLKGQRTIPSDTVCYPAKLLHGHTEALAEADVDAVWYPCMSYNSDEGIGDNHYNCPVVAYYPELLAANLPSLKRVRFLNPYVGLWRRRDFEKRISKLMQDEFGVPKQETREAVQAAYAAYEAYVEDVRATGKEYIEYARAHGLNIIVACGRPYHIDPEINHGINDLITSFGFVLVTEDALSFLEGYAPRKVLNQWTFQSRMYNAARYVCTQPDMQVVQLVSFGCGTDAITTDELRSILEEGGKLYTQLKIDDISNLGAVKIRIRSLIAAIEARKQP	# 6814 # 9747 # 1 # ID=195_5;partial=00;start_type=ATG;rbs_motif=GGxGG;rbs_spacer=5-10bp;gc_cont=0.657	0	0	0	0	0	0	0	0	7998071	0	7.90887e+06	0	0	0	0	0	0	0	0	0	0	0	0	0	0	0	0	0	0	0	0	0
Binny_I10R02_000105_k99_478806_26	375	MAAREHLRAKLTKWRGTAAQAGLRGLSAPAAGLLCECGIHLLLGAVLSGAAVLGSSAPFGVAMTAASGTGLCGAAALVGVCFGYLTLLPFSSALRYVSASILTFALAFAFYDVRLLRRPWAMPLAAGLLSAATGLVALSPGGWPPEKAAVFLTELVMTAGGAYCFRQVLLPMRRSREDREMNDRRRFSLLVLACCVLISLSGLTLWELSLGRSLAALCALAGAWKGGAPAGAVLGLSLGLSMDIASGETPLYAMAWGAAALAAGACAERPRGAAAAAFTAADALAVLWTWESGLRFSILYEVFLGSVVFMALPERLWDELVPLVCPRRDLPPGQWGQSYARQQLRAAAGAFRALYESLRGAFRAPDNDNDVAMVF	# 24019 # 25143 # 1 # ID=63_26;partial=01;start_type=ATG;rbs_motif=AGGAGG;rbs_spacer=5-10bp;gc_cont=0.732	0	0	6129132	0	0	0	0	0	0	0	0	0	0	0	0	0	0	0	0	0	0	0	0	0	0	0	0	0	0	0	0	0
Binny_I10R02_000105_k99_478806_3	158	MQKQSNRPVDWETLVTENENRLYRAALAILGDRQEAQDAVQDAFLRYLEKAPERLDDPAAWLMRVLVNRCRDICRRSRRRGTVPLLQELPVPGPEERQELEELYALPPPDRAVIHLRYCEGRSTAEIARILGVREGTVRSRLARARARLRRLLEDAER	# 1789 # 2265 # 1 # ID=63_3;partial=00;start_type=ATG;rbs_motif=AGGAGG;rbs_spacer=5-10bp;gc_cont=0.715	0	0	0	0	0	0	0	0	0	0	0	0	0	0	0	0	20099926	0	0	0	0	0	0	0	0	0	0	0	0	0	0	0
Binny_I10R02_000105_k99_506138_6	163	MKREEVLELFDRHHNAVYRLALSYTRSPQDAEDVVQTVFLKLLETGRAPEPGREKAWLLKVAANTSRDLLRAKRRRQWEPLDEGMPAFQRLEEGRLFAAVMSLPESYRAAVYLHYFEGYTLEELARFFGVSPSAVSMRLHRARKRLEQELREGQDGTAFPNNL	# 5445 # 5936 # -1 # ID=163_6;partial=00;start_type=TTG;rbs_motif=GGAGG;rbs_spacer=5-10bp;gc_cont=0.663	0	0	0	0	0	0	0	0	0	0	0	0	0	0	0	0	13336113	0	0	0	0	0	0	0	0	0	0	0	0	0	0	0
Binny_I10R02_000105_k99_516676_14	282	MRQHRKGLVLWLATILLLLGGALFTGSPGRSESVQEAMRDAVLHDVNRISLFGLKEVNPGLVSAFTVTAVILILAACIRLFAVPRFRYVPGKLQLLLEEAVGLFDRMAKSNSPHRNGFLGLYLFTAGSYIFVGTLFELLGLQAVTVHGHPVTLPAPLSDVNAAIAMGCLSYLVILSGGIAGNGVKGIGKTLKEFSLPISMSFRLFGALLSGLLVTELVYYFVQLSFVLPVVVGVLFTLLHALIQSYVLTMLTALYYGEVSEISHAPKKPKKEKKGSAAPAPL	# 13098 # 13946 # -1 # ID=41_14;partial=00;start_type=ATG;rbs_motif=GGAG/GAGG;rbs_spacer=5-10bp;gc_cont=0.624	0	0	0	6.17454e+06	0	0	0	0	0	0	0	0	0	0	0	0	0	0	0	0	0	0	0	0	0	0	0	0	0	0	0	0
Binny_I10R02_000105_k99_516676_5	431	MKKILAALLAAAMTLSLAACGNSSTPSSTPSAPSSTPSTSAPSADKIDINVIAAEYGQNTKAWWADFQDSFNKEYENINLTVEVVSWNDIYTVVNTRISGDAAPDILNIDVFADYQADDLLLPAKDFVSEETYAKMYPAFLEQSVVDGTVWAIPDLASARAMYYNVDILEAAGVKVPTTWDELKAACEAIKAYDPNIYPWGIDMTTDEGQAAFAYYIWNNGGDFTDANGEWTLNSDENVAAIEYAISLVNAGLTNSDPANDTRYNLQDMFGTGKVAMMIGPNSIPTYISDGKEPDEVINYAFAAIPTNGGNASVSAGVMDRFMCFDNNHSPEKLEAIKTFFDYFYDDARYSEWVLMEGFLPATSAGGEIVAASDPSMAPWVEIVGSCKFYPTAKAEWADVKQGVIKAEQQALLGGNVKELLDNLQNEITAG	# 4304 # 5599 # 1 # ID=41_5;partial=00;start_type=ATG;rbs_motif=AGGAG;rbs_spacer=5-10bp;gc_cont=0.623	0	0	0	0	0	0	0	4391867	0	0	0	0	0	0	0	4407805	8124257	0	0	0	0	0	0	0	0	0	0	0	0	0	0	0
Binny_I10R02_000105_k99_517146_12	373	MDAERLTELLDCGFYTGVPDSQLKPLCDFLYCRYGTDPRRHAVAANEGAAAALAAGYYLSTGKVPAVYLQNSGLGNFVNPAASLLNRRVYGIPCLLLVGWRGEPGVPDEPQHIFQGEITPKQLELLEIPFLVLDRAVTEGQVRDRLAEYRALFRQGRQAALLVRRGGLTWSGQAAYGSGYSMLREDAIARIARAAGEDIVVSSTGKISRELYEVRQARGQGHEKDFLTVGSMGHCSSIALGIALHRPERRVWCLDGDGAALMHLGAMAAVGAARPENLVHIVLNNRAHESVGGMPTAAGSPDWPGIARSCGYPLAEPVSGPEELEEALARAARCGRLCFLEVKCALGARAGLGRPASSPEENRRALMAELRGG	# 13918 # 15039 # -1 # ID=46_12;partial=00;start_type=TTG;rbs_motif=GGAGG;rbs_spacer=5-10bp;gc_cont=0.702	0	0	0	0	0	4194950	0	0	0	0	0	0	0	0	0	0	0	0	0	0	0	0	0	0	0	0	0	0	0	0	0	0
Binny_I10R02_000105_k99_523025_7	575	MAIIGIDLGTTNSLAAVWRGGRSELIPNALGEYLTPSVVSVDEDGAVLVGRAARERLITHPELTAAHFKRFMGTKKQYLLDGRAFTPEELSSLVLRSLLQDARAYLGGEVEEAVVSVPAYFTESQRAATKRAAALAGLKVERLVNEPSAAAVAGHISEGDAGKLCLVFDLGGGTLDVSLVERFENVVSVTAVSGDNRLGGQDFDLAIAKAFCEDCGVDFDALTPRRQEMIVGQAERCKIALTLQEPVIMAVDDGEIAASLTLTHEWVIRKCAALFRRLTAPIQRVFLDAGVSARELDDLVMVGGSSHMPVVRRYISRFLGMEAAEDSRPDTAIALGAGICAGMKARASGLRELVLTDVCPFTLGIASYNENEPSRHLMSPLIERNSVLPSSKMGVYYTARDNQKEVEIQIYQGENRYCAENTLLGRLELPVPPAPRGQQSVRVRFTYDINGLLEVEAANEAGRMSRLVLQNKDMSQEEVQRRLKELEGLKLHPREQVGPRALLARGERLFAVTVGELRERVARMLDWYQDQLSSQEPLRVAKAGRKMERFFDLVEDYVGDASMPDPEDLIPPEES	# 5743 # 7470 # 1 # ID=131_7;partial=00;start_type=ATG;rbs_motif=GGAGG;rbs_spacer=5-10bp;gc_cont=0.664	0	0	0	0	0	0	0	0	0	0	0	0	0	0	0	0	0	0	0	0	0	0	0	0	0	0	0	0	0	0	0	0
Binny_I10R02_000105_k99_579159_3	122	MSKKILLVDDAAFMRIMIKDTLSKNGYTELFEAVDGADAVQKYAEISPDLVVMDITMPNMDGLQALKEIRAKDGNAKVIMCSAMGQEGMVVDAVKSGARDFIVKPFKPDRIVQAVNKVLGAP	# 573 # 941 # 1 # ID=89_3;partial=00;start_type=ATG;rbs_motif=AGGA;rbs_spacer=5-10bp;gc_cont=0.580	30780483	19515906	58007812	0	0	0	0	26917330	31092837	0	0	24961132	25849210	0	23915912	21312744	4.16377e+07	37762593	3.74263e+07	0	0	0	0	0	0	0	0	0	0	0	0	0
Binny_I10R02_000105_k99_609366_6	660	MEALEEILALRRELEQAGYRYYVLDDPAMSDYDYDHKLRRLEELEGEHPELVTPDSPTQRVGGKALEAFTQVTHRVPLESLQDVFDFDELRAFDQRVRAAVPQAGYVVEPKVDGLSVALEYENGRFLRGATRGDGRVGEDVTENLRTIRSIPLHIPDAPARLIVRGEVFMPKKVFHALNEERERRGEPLFDNPRNAAAGSLRQLDPRVAAGRRLDILVFNVQWVEGERFATHLETLEYLRDKGYKVIPHYSCGGVEQAVERIAQIGENREQYQFDIDGAVVKVNSLTEREALGSTAKFPRWAAAYKYPPEVKASRVTDIVIQVGRTGVLTPKAVLEPVRLAGTTVTSATLHNQDFITEKDIRIGDTVLVRKAGEIIPEILSVELDKRPEGTSPYFLPKVCPECGAPVERDEEGAHIRCTGAECPAQLLRNLAHFASRDAMDIDGLGIAVVESLAGAGLVKTPGDLYFLREEEVARLERMGKKSARNLLAAVEASKQRDLGRLLYAFGIRQVGQKAGKVLAARFRTMEALEQATLEELTAVDDIGAVTAESVLSWLASPQSRHLIARLREAGVNMTAAEQGSDQRFAGKTFVLTGALERFTRDEAAAMIEERGGKSASSVSKKTSYVVAGEAAGSKLRKARELGIPVLTEEEFLELLKEGL	# 6059 # 8041 # -1 # ID=201_6;partial=00;start_type=ATG;rbs_motif=AGGAGG;rbs_spacer=5-10bp;gc_cont=0.659	0	0	0	0	0	0	0	37025056	0	0	0	0	0	0	0	0	0	0	0	0	0	0	0	0	0	0	0	0	0	0	0	0
Binny_I10R02_000105_k99_615615_8	261	MDRRAPLRRSAPVEAENDGVIEGRNAVVEALRAGTAIDKIYMLKGDSSPVLGHIASAAREKGVVVVDADRRKLDGISRTHAHQGVIALCAVREYASVDDILAAAREKGEPPLIVVCDELSDPHNLGAVIRTADAAGAHGVIIPKRRSAGLTAVVAKTSAGAVAHVPVARVPNLPALLKELKQAGVWVFGTAAQGSTTLYRADLKGPAAIVIGSEGAGMGRLVAESCDFTVSIPMFGQINSLNASAAAAVLLYEAVRQRTGG	# 6630 # 7415 # -1 # ID=51_8;partial=00;start_type=ATG;rbs_motif=AGGAGG;rbs_spacer=5-10bp;gc_cont=0.690	0	0	0	0	0	0	0	0	0	0	0	0	0	0	0	0	4.27125e+06	0	0	0	0	0	0	0	0	0	0	0	0	0	0	0
Binny_I10R02_000105_k99_678668_10	257	MNRRYRKTIIAGNWKMNNTLSQTKAFAEEIKPIMPRGKWCSVVLCVPATNITSAVRLFKDCHIAIGAETCHYEDHGAYTGEITAEMIKEAGAKYVIIGHSERRQYYNETDFTVNKKVHAAINAGLYPIVCVGESLEQRELGVTMELIAYQVKAALAGVPADKMRHVVIAYEPLWAIGTGRTATAEQAGEVCQAIRTVIRKLYGAPVARSVTIQYGGSMNAKNAAELLAQPDVDGGLIGGASLKPADFVKIVEAANQE	# 7679 # 8452 # 1 # ID=99_10;partial=00;start_type=ATG;rbs_motif=GGAG/GAGG;rbs_spacer=5-10bp;gc_cont=0.630	3.33598e+06	2.73824e+06	2.48799e+06	0	3433436	3.89234e+06	3.38323e+06	3110124	0	43136588	0	2.92714e+06	0	0	2.47772e+06	0	5.88694e+06	4622525	4.1695e+06	3.76591e+06	0	0	0	0	0	0	0	0	0	0	0	0
Binny_I10R02_000105_k99_678668_12	229	MKQMLEIVDVLGREILDSRGNPTVEVEVTLEDGTMGRAAVPSGASTGIFEACELRDGDENRYMGKGVETAVKNVNTEIAEALIGLNALDQVSIDKTLIELDGTPNKSRLGANAILGASLACAKAAAESLGMPLYSYIGGSNAKILPVPMMNILNGGAHATNNVEIQEFMIMPVSAPSFREALRRCAEVFHTLKKVLKENGTPAAGVGDEGGYAPNLKKDEDALKVIVQA	# 10117 # 10803 # 1 # ID=99_12;partial=01;start_type=ATG;rbs_motif=AGGAG/GGAGG;rbs_spacer=11-12bp;gc_cont=0.632	3.11577e+06	0	0	1.7018e+06	3864369	0	0	0	0	0	0	2602816	0	0	0	0	5.21326e+06	0	3.28653e+06	0	0	0	0	0	0	0	0	0	0	0	0	0
Binny_I10R02_000105_k99_678668_5	337	MKSLPTSYTRFRKRITILALAAAAACAAVASLCAGSTALPLSQVLAVLSGGGEGTARNIVLYVRLPRTLAALLCGAALAMGGAVIQGVLGNPLAGPNIIGVNAGAGLGAVLCSALLPASLTAVPIAAFAGALGACMLVYALARRTGASRITLVLAGVAISSMLSAGIDALSILFPDAALGANSFLIGRLSGVTLSALAAPAWLTALAGAGALAMSYELDLLSLGDEVAQSLGLSARSVRNILLTLAAVLCGAAVSFAGLVGFVGLLVPHAARFLVGSEHKYLLGASLFLGAALVTVCDLAGRVLFAPFELPVGILLSLMGGPFFLWLLFRQRGGRRP	# 2724 # 3737 # 1 # ID=99_5;partial=00;start_type=ATG;rbs_motif=GGxGG;rbs_spacer=5-10bp;gc_cont=0.719	0	0	0	0	0	0	0	0	167011	0	0	0	212868	0	0	0	0	0	0	0	0	0	0	0	0	0	0	0	0	0	0	0
Binny_I10R02_000105_k99_678668_9	423	MNYSKKTVKDVDVKGKKVLLRCDFNVPMAKDGSGVITDDKRIRAALPTIRYLLDQGAAVIACSHMGKPAATFESYQKKQLEKGKDKASITEEKWKKSLAELSLKPVAVRLGELLGMDVLMAADVVGADAQAKAAALQPGQILLLENTRFEKGETKNDPELAKKMAGMAQVYVSDAFGAVHRAHASTAGVAAYLPAVSGFLIQKELDFIGGALAKPKRPLVAILGGSKVSSKIGVINNLLEIADTIIIGGGMAYTFSAAQGGKVGDSLLEADWKDYALEMVQKAGEKGVKLLLPVDTVIADKFAPDADSKVVKAGEIPDGWQGLDIGPETVKLYCQAVQGAGTVIWNGPMGVFEFAAFAKGTEAVAEALSRTEAITIIGGGDSAAAVQQLGYADKMSHISTGGGASLEFMEGKELPGVACLLDA	# 6272 # 7543 # 1 # ID=99_9;partial=00;start_type=ATG;rbs_motif=AGGAG;rbs_spacer=5-10bp;gc_cont=0.647	21646831	0	5482318	0	0	0	0	0	0	0	0	0	0	0	0	0	0	0	7589764	0	0	0	0	0	0	0	0	0	0	0	0	0
Binny_I10R02_000105_k99_705156_6	99	MATTAYDIIKRPIITEQSMADTEMKRYTFEVDKSANKIEIAKAVEEIFGVKVAKVNTLNVQGKLKRMGNRPAGRRPSWKKAMVTLTADSKSIEFFEGMV	# 5448 # 5747 # 1 # ID=172_6;partial=00;start_type=ATG;rbs_motif=AGGAGG;rbs_spacer=5-10bp;gc_cont=0.573	0	0	0	0	0	0	0	0	0	0	0	0	0	0	0	0	0	0	0	0	0	0	0	0	0	0	0	0	0	0	0	0
Binny_I10R02_000105_k99_705156_7	218	MAIKTYKPTTPSRRHMTVSAFEGIDKKAKPERALTEVLKKHAGRNSYGRITVRHHGGGNKQKYRVIDFKRDKEGKATVVNLQYDPNRSANIALIEYEDGERRYILAPNGLKAGHIIMTGADADILPGNCLPISNIPVGEMIHNIELYPGKGAQLVRAAGVAAQLMAKENGMAQIRLPSGEVRLVRENCKATIGQVGNTDWANIQIGKAGRKRHMGWRP	# 5763 # 6416 # 1 # ID=172_7;partial=01;start_type=ATG;rbs_motif=AGGAGG;rbs_spacer=5-10bp;gc_cont=0.654	11554220	12682926	0	0	0	2.03475e+07	0	10895766	16549369	8460226	0	15323242	0	0	0	0	13364012	0	42374804	0	0	0	0	0	0	0	0	0	0	0	0	0
Binny_I10R02_000105_k99_7247_4	335	MDILGKILPAVIIGIVILVVLGSCVKIVPQSRAYVITRLGVFHSVWNEGLKFKLPFVDRIVKNISLKEQVVDFAPQPVITKDNVTMQIDSVVYFQSTDPKLYTYGMENPMSAIENLTATTLRNLIGDLDLEQTLTSRDHINTKMRALLDEATDPWGIKVNRVELKNIMPPRDIQEAMEKQMRAERERRESVLQAQGKKESQILVAEGEQQAAILRANASKEAAILQAEGAKQASILQAEGAKQAKILDAEAEALAILKVQQATADAIRLINESSPGQGVLTIKALEAFQAAANGKATKIIIPSELQGLAGLAASAKTVFDTEDPKATITKTVPKQ	# 2290 # 3297 # 1 # ID=81_4;partial=00;start_type=ATG;rbs_motif=AGGAG;rbs_spacer=5-10bp;gc_cont=0.629	0	0	0	0	0	0	0	32288232	40619162	36435638	0	36949370	37320118	0	11881898	0	0	0	0	0	0	0	0	0	0	0	0	0	0	0	0	0
Binny_I10R02_000105_k99_7247_7	325	MFKKLIEILKAHPRKIVFTEGTDPRILEASARLLSGTFLTPILVGKEQEVTAAAEEAGFNIRGAVILDPETYPEMDAMVEKMVELRKGKMTPDECRAALHKGNYFGTMLVAMGKADALLGGATYSTADTVRPALQLVKTRPGNKIVSSCFIMVRASATGDNEVLAMGDCAINIKPNEDELVEIAVETAKCARIFGVDPKVAFLSYSTKGSGKGEDVDKMRNACQKAKAAMPDVPVDGEMQFDAAVSPTVGQLKFPGSPVAGYANTFIFPDINAGNIGYKIAQRLGSFDAYGPILLGLNAPINDLSRGCNAQEVYSMAIITAALAE	# 5243 # 6220 # 1 # ID=81_7;partial=00;start_type=ATG;rbs_motif=GGAGG;rbs_spacer=5-10bp;gc_cont=0.657	0	0	0	0	0	0	0	0	0	0	0	0	0	0	0	0	0	0	0	0	0	0	0	0	0	0	0	0	0	0	0	0
Binny_I10R02_000105_k99_725109_2	1171	MQLLTEILDRVPEFDALLAAIEAGRCPAAVSGLAAVHRAHFAAALRRKTGRCVTVVCADESEAVRMAQDLTALTGERTAVLGSRSFTFHSAATVSRQWEHRRLALLSALAQGEAGVLVCTVEGLLQRTLPPQALSRSSVLLKPGSVWDLNDLAQALTAAGYSRCEQVEGVGQFALRGGILDVFSPGMELPVRAEFWGDELDAMGRFDPATQRRTENTDSALVLPAAEVLPQLAPGGPGGLLSALEKLERAAVKKGNPQLAASLAQDREALEQGLSLPAADRYLPLIYPELSTAADFLPPDACVLLSESSRTAERAKTWQWQLEEDVKTLLERGELDGSCAVLGRTFPQLCALLENFPLAYLDSFTLSAYPVPPRCLLSVTAKQLPSFGASLETAAGDLAHCQTAGIGALVLTGSQQRALNLQSLMRDRGVAAAVEFSPAALPRPGQILIAVGGLSAGMEYPEAKLALLVEGQGTVLKRPRAKKTVTNRQKLSSYADLSPGDLVVHEHHGVGRYVGMVKLPADGVEKDYVKIAYAGSDVLYVPATQLDLVSKYIGGGEEAQETKKLSRLGGTDWEKAKTRAKKAVADLAKGLIQLYAQRQRQQGFAFSPDSPWQKEFEDQFEYPETDDQLRCIQEIKVDMERPMPMDRLLCGDVGYGKTEVAFRAVMKCVLDGKQAAILVPTTVLARQHFLTALKRFSKYPVNIDVVSRFRTPAQMKETLRRVERGEVDILIGTHRLFNKDVKFKDLGLLVVDEEQRFGVQHKERLKENFNQVDVLTLSATPIPRTLNMALSGIRDMSSLEEPPADRLPVQTYVLEHDWGVLGDAMRRELERGGQVYYLHNRVETIDRAAGRIRQMLGEDAAVGVAHGKMSQEAIDEVMGRMTDGELNVLVCTTIIETGIDLPNANTLIVEDADKLGLAQLHQIRGRVGRSSRRAFAYLTYRRGKVLSEVAAKRLGAIREFAEFGSGFKIAMRDLEIRGAGNVLGPEQSGFLLSVGYDMYLKLLEEAVLAEQGGEVRPRTECAADLNVAASIPDRYVPSPEQRMDLYRRIARVRTEEEADDLVDELIDRYGEPPKTVNNLLSVALLRAAAALCGVTDISQKNGCLLFSVPRFDLRQVSALCGSEAYRGRLLFSAGEKPYLSLRLRRGEDVLRLSQSLIRDFAAAGAAGQEPQ	# 466 # 3981 # 1 # ID=181_2;partial=00;start_type=ATG;rbs_motif=GGA/GAG/AGG;rbs_spacer=5-10bp;gc_cont=0.695	0	0	0	0	0	0	3.53408e+06	0	0	0	0	0	0	0	0	0	0	0	0	0	0	0	0	0	0	0	0	0	0	0	0	0
Binny_I10R02_000105_k99_810408_2	140	MKKRLLSLALALLLLLPSGCRVSGHPLPEGMEEETVLEQGREIAALLNSGDWQEVYDRLRDDAKATSSPEAIQAYMEERLSKAGAYQKEDEAIATGQTLEGTGEEYGTAVLYCKHEKKSLMYRIAYSTDMELMGIQVTVR	# 763 # 1185 # 1 # ID=14_2;partial=00;start_type=GTG;rbs_motif=GGAGG;rbs_spacer=5-10bp;gc_cont=0.619	0	0	0	0	0	73432096	0	0	0	0	0	0	0	0	0	0	0	0	0	0	0	0	0	0	0	0	0	0	0	0	0	0
Binny_I10R02_000105_k99_810408_4	893	MKEPKPYGLNELREMFLKFFESKGHLRLPSFSLIPQDDASLLLINSGMAPMKPYFTGEKEPPRRRVCTCQKCIRTGDIENIGKTARHGTYFEMLGNFSFGDYFKEEAIPFAWEFLTSPEWVGLDPDRLYPSVFAGNETTPADDEAFRIWHEVLGIPEERIFKFGKADNFWEHGSGPCGPCSEIYYDRGEQYGCGKPGCTVGCDCDRYMEVWNVVFSQFDSDGEDHYEELKQKNIDTGMGLERLAAVCQNVDSLFDVDTVMNITRKVSEITGACYGQSRERDVSLRVITDHIRSAVFMICDGVLPSNEGRGYVLRRLLRRAARHGKLLGVNEPFLFTVCGTVIHENQGHYPELRERQDYITKVIRVEEENFAKTIDGGLRIFTDLLSGHKEKGETVFSGADAFKLYDTYGFPLDLTLEMVEEQGMTLDEEAFRRLMEEQRQRARKAREALGDLGWAGVEFGKEVPSTEFTGYRDWDRALTGARVTAIVAEGEQVEEIVSGVEAIVVLDRTPFYAEMGGQVADRGVIFADGMGFEVTDVQKNKGGKYMHYGKMTEGVLKVGDAVSAQIDPDRRRAVMRAHSATHLLDKALREVLGDHVHQAGSLVEPDRLRFDFTHFSAMTAQELARVSAMVNEAVLSGYDVVTQELPIEEAKKKGAIALFGEKYGDTVRVVDMGGGYSVEFCGGTHLDNTAKVGVFHISSEFSVASGVRRIEASTGRVSLEVMNRNQEMLFQSAAVLKAKPGELREKAEAAMAEMKALRQRVEKLMARQAAGETDRILFGAHEVGELKVLTATVPEADAGRLRQMGDLLRDKDPKIVAVLAAVSGEKITFLCVCGKEAVAKGVKAGDIIKQVSAIAGGSGGGKPDSAMGGGKDPLMVDNALAMVDNVVAMKLGL	# 1751 # 4432 # 1 # ID=14_4;partial=00;start_type=ATG;rbs_motif=GGAGG;rbs_spacer=5-10bp;gc_cont=0.659	0	0	0	0	0	0	0	0	0	0	0	0	0	0	0	0	10932235	0	0	0	0	0	0	0	0	0	0	0	0	0	0	0
Binny_I10R02_000105_k99_817120_10	737	MASITSLSNSSYNTSSIYGNRNVLSGLASGMDTESMIENAVSGIKLKIQNLQKRRTKIEWQQEAYRSIIDKAVNFNNKYTSYASKTNLLSSSFFSNAVNTTTSGTYKDKITASGKSSSDIRINGVKQMATAATYTMSGLGGKFTGEISSVQAGKDFDITRNLDVNNFSGTLTFQYGGTNGTSFDVSFGELENLDEVEVLNDDGTVKADATNAEKLAQAINNKLSEITYSYTKNGFQETTTADKAVKVTANADGRLSFTDGLGNGNTVKISSSSGDLEKYAGENVIVAPSELTREMPAYNYLSDKELGITFNGSTKKISLESVIRNTDVKGSDPNQSFVDSLQKELDSTFGAGKLQASYGADGKLSLTPTGKGDTVSVGGSAVEALGFESGDSNFINTGKKLSDLMGEDFFKAENKLKGEGAIRQGAGGNYFDEKGNRVNKDGIRIDSDGNELYDFKINGASIAVTEDTTLESLMNSINSSAEAGVKVSYSKLTNEFKFTATETGANSRIEFGGMAKDLFGGTQVSGTDTVSDILGAGYSNPDGFSLKVGDEEIKITTTGNTSMDTIVARINRELNASGSLNGVQASFDSVTNSLKLTDQDGKEVDFEYGGMAKDLFGKIENKYTAGQDAIMDVEINGKRFENLTRSSNTFDIDGLNVTVKGEFATGEGEEAVTFTTTTDSDKIVDAIRDFVNDYNEMATEIKNAYSTLPAEKSNGSRYEPLTAEQEDGYSESELKAY	# 7239 # 9452 # 1 # ID=102_10;partial=00;start_type=ATG;rbs_motif=GGA/GAG/AGG;rbs_spacer=5-10bp;gc_cont=0.604	0	0	0	0	0	0	11838332	0	0	0	0	0	0	0	0	0	0	0	0	0	0	0	0	0	0	0	0	0	0	0	0	0
Binny_I10R02_000105_k99_823052_1	253	RKDELGFSAFTSAGMDGSSDWRFKTHLANLPIYFEYEADGIGDTDAIKGTYLDNYRAIWDLYINNCTCAPTMLSAKTGDDSVAEFVTEQAVFYQNGTWAYSDVADVGEENLGMLPIYIGVGDEASQGLCTGTENYWCVNKNADPADIQATLDFMYWCVSSETGLEYMCSGDHMGFVVPFKGNLESSNLLVNIANDYVANGTTSIKWCFPTMPSEEWKNVVGSALTTYAADQTDANWETVRAAFVDNWAAEKSK	# 2 # 763 # 1 # ID=173_1;partial=10;start_type=Edge;rbs_motif=None;rbs_spacer=None;gc_cont=0.621	0	0	0	0	0	4.1158e+06	0	0	0	0	0	0	0	0	0	0	0	7.55429e+06	0	0	0	0	0	0	0	0	0	0	0	0	0	0
Binny_I10R02_000105_k99_83167_45	452	MLNQNEIIQTIQMIDQQHLDVRTITMGISLLSCAHSDPKTACGRVYDKITRYAEKLVSTGEAIEKEFGIPIVNKRISVTPMALVAAASDTGDYVPFAHALDRAAKACGVNFIGGFSALVQKGMTDADRKLIAAIPQALAETDIVCASVNVGSTKAGIDMDAVALMGRTIKDLARRTAAQDGFGCAKLVVFCNAVEDNPFMAGAFHGVGEPERVINVGVSGPGVVYHALQAVKGEPFDVVAETVKKTAFRITRMGQLVAQEASRRLDTPFGIVDLSLAPTPAVGDSVARILEEMGLEVCGAHGTTAALALLNDAVKKGGVMASSSVGGLSGAFIPVSEDEGMIAAARSGALTLDKLEAMTCVCSVGLDMIAVPGDTSAETLSAIIADEAAIGMVNTKTTAVRIIPAPGRQVGDSVEFGGLLGSAPVQAVHPFSSEAFIRRGGRIPAPMHSLKN	# 47297 # 48655 # 1 # ID=52_45;partial=00;start_type=ATG;rbs_motif=AGGAG;rbs_spacer=5-10bp;gc_cont=0.660	0	9966148	0	0	0	0	0	0	0	0	0	0	0	0	0	0	0	0	0	0	0	0	0	0	0	0	0	0	0	0	0	0
Binny_I10R02_000105_k99_870142_24	857	MTKQKFLITGMTCSACSAHVEKAVNRLSGVTSAAVSLMTNSMSVEFDEGALSAEDIIQAVIESGYGASLPGAAQAQAAPSGQSAMEEELASMKRQLVWSFVFLLPLFYISMGHMLGAPLPAALTGLENAVSFGLTQLLLTLPILYINDKYYKVGFKTLWNRAPNMDSLIAVGSAAAVIYGVFAIYQMGYGLGHGDLERTAHYHMDLYFESAGMILTLITLGKFLETRSKGKTSQAITRLMDLAPKTARVLRDGREVELPVEEVRVGDRVVVRPGQSIPVDGIIVEGQSAVDESALTGESLPVDKAPGDRVAAASINKSGSFLFEALRVGEDTTLAQMIRLVEEASASKAPIAKLADKVAGVFVPVVMAIAAVTALVWLAASGGDVTRALTAGVAVLVISCPCALGLATPVAIMAGTGKGAENGILIKSAEALETLHMIDTVVLDKTGTLTQGRPVVTDILPAAGSTETGLLTLAACLEGPSEHPLASAIVEEAGKRDLPVQAAAGFTAVHGRGVRAGVGEELFLGGNRAMLEEAGVDSSPLSAQADRLAAQGKTPLYFANETKKELLGVIAVADTPKPSSRDAVAAFRTLGLDVVMLTGDNRRTAQAIGEELGVTSVLAEVLPQDKERKVAQLQEEGKRVAMVGDGINDAPALARADVGLAIGAGTDVAIESADIVLMKSDLLDAAAAVELSRATIRNIRQNLFWAFFYNSIGIPLAAGVFYPALGWQLNPMFAAAAMSLSSVCVVSNALRLRLFKSKFRPDAPADAPCAGSCPLERKDNTNQGGTKMKNKTIIIEGMMCAHCTGRVEKALAAIDGVSAVAMSLEGKSAALTLSHEVDDKVLTDAVTEAGYEVVSIQ	# 23232 # 25805 # -1 # ID=20_24;partial=00;start_type=ATG;rbs_motif=GGA/GAG/AGG;rbs_spacer=5-10bp;gc_cont=0.659	0	6680215	4.38223e+06	0	0	0	7408257	0	0	0	0	0	0	0	0	0	9070041	0	0	6438890	0	0	0	0	0	0	0	0	0	0	0	0
Binny_I10R02_000105_k99_880691_17	461	MKIVIIGTGKVGYTLAEQLVKENHDVTIMDTLEDALRRAADALDVMAVRGNGVSSSALLEAGAGDADLLVAATSSDEVNMVCCLTAKNLGARYTIARIRNPEYNASIRELRENLSIDMVINPENATAVEISRLLRFPSAANIDTFCRGRVELMGFRLQEGDFVVGRPLHAQSAQVKRLSLLFCAVDRAGEVIIPNGSFVPQAGDKLYIIGRPVSLDRFFRLLGRYTPKIKHVFIVGGGKVSLYLAGLLEDMKMEVKVVERSAQRCRLICEQLEKTMVICGDGTDQELLQTERLPASDAFVALTDRDEENLIMSLYAMQQGVKKVIAKSNRQNYAGIARAVGLDSVISPKLITAEQILQVVRGMQNSQGSVMNALYRIADGAAEAMEFTVSPSTRSLGVPLKDLRLKKGVLLAVIVRGGQIIIPEGSSCLEQGDSVIIISRDSGVRDLNDIYRDEPVPGGGR	# 20123 # 21508 # 1 # ID=160_17;partial=00;start_type=ATG;rbs_motif=AGGA;rbs_spacer=5-10bp;gc_cont=0.652	0	55772648	0	61517908	0	0	0	0	0	0	0	0	0	51337064	0	13972192	0	0	0	0	0	0	0	0	0	0	0	0	0	0	0	0
Binny_I10R02_000105_k99_893726_5	713	MRIQHNIMAMGAYRNYTNNVSAMKKNLEKLSSGYKINRAGDDAAGLAISEKMRAQITGLETAQKNAKDGISLVQTAEGALTEVHDMLNRMVELATMSANGTYDNTTDRAQLQKEMDQLRSEINRIADSANFNGIKLLDGSMGGVSADAAINSIVTNKYQAAGASDAFTTTYKTNRPAAVTTQQNAIFSVSLDDLAITDTTGGKFTLKVGDATLEFTTTTANTTMSAIAAKIAASGGKALKASDTTNNTLGTSAGTHVKIDGNIYTMSATGKTIKFTQVNDMGTSGKVVDTKYGVSVTYDPKDPKDGTMTGTVNDHVQLTTIGLGKGTSHQAQVDVDIDFSKLKDGDTLIAGDKTYVFKIGKDSTTTAAAGQTLINLSNIIKSSEDISNPDKLAEAMTTITDEMGKVNGCWTVGNEGVNGTVGRLSFQSKSGYTDGTNKIGGNANAESASMLTEASVMKQFAGASKEQDASVEFNLDVTKLKEGDSLTIDGVTFEFTDGTAVSKKGNIAVDLSSLGIAGGLLASQTGDVMAALKTAINNVYVNDYTVTVDGDKMTLTSINKSNTTSLYENRTPATVSASGNAAGLTLQIGDTADSYNQLRVSISDCHTAAIGIADIKISDQESAQAAVDVIKNAINYVSDVRGTLGATQNRLDHTINNLAVMTENIQDAESTIRDTDVAAEMMEYTKNNILIQSAQAMLAQANQVPQGVLQLLQ	# 4029 # 6170 # 1 # ID=69_5;partial=00;start_type=ATG;rbs_motif=AGGAG;rbs_spacer=5-10bp;gc_cont=0.620	0	0	23629584	41121475	0	0	0	0	0	0	0	0	0	0	0	0	0	0	0	0	0	0	0	0	0	0	0	0	0	0	0	0
Binny_I10R02_000105_k99_898434_6	354	MEQIKITRAAVLKEKPDCANLVFGKYMTDHMFIADYHEGQGWHDARIVPYAPLAIDPAAKVLHYAQEIFEGLKAYRTQDGSVQLFRPMDNVRRMNQSCRRIALPQVPEDLALAGITELVRLDREWVPSEKDTSLYIRPFVIGLDPTLGVHASRHCQYIVIVCPVGAYYPEGLNPVKIYIEEEDVRAVKGGTGMAKTGGNYAASLRAGSRAEEKGYTQVLWLDGVHRKYIEEVGAMNVMFKVGGKILTPDLNGSVLDGITRRSCIQLLKDWGYEVEERRISAEELFEAARSGALEEAWGTGTAAVVSPIGELARGEEKVCVSRNEIGAVTQRLYDVLTGIQWGREADPHGWIMKL	# 9919 # 10983 # -1 # ID=136_6;partial=00;start_type=ATG;rbs_motif=AGGAGG;rbs_spacer=5-10bp;gc_cont=0.667	0	0	0	0	0	0	0	0	0	2.64484e+06	0	0	0	0	0	0	0	0	0	0	0	0	0	0	0	0	0	0	0	0	0	0
Binny_I10R02_000105_k99_94430_4	809	MSDSQFTSTALGAIRLAQENAARLGHSYVGSEHLLLGLAGQEFSPAAMALRRAGADSQSLRSAIAQRVGTGVPAKASFQGLTPNCCRAIQGAVEESRRLGQTAVNSEHLLLGLLRARNNGACQLLAHCGVNGEGLYRSVSAALGGEENSAPRPRPREPEPQPSRETRQLDQCARDLTRMAAEGRLDPVIGRKEELERVIQILSRRTKNNPALIGEPGVGKTAVVEGLAAAIADGAAPQHLLGKRLYTLDLSAMVAGTKYRGEFEEKLKHVLNEVRRAGNIILFIDELHTIVGAGSAEGAIDAANILKPALSRGELQVIGATTIDEYRKYIEKDAALERRFQPVTVKEPGRAETLEILRGLRGRYEAHHHLIISDSALEAAVDLSCRYLPQRFLPDKAIDLVDEAAAQARLSGKALPPELQRLEGRVSQAGRQLADAVRRQDFEQAAILRNVERDFKRELEGERQKWQSGQGQFAVEPWHIQAVLSQWTGVPIQDPDEADKKALAGLDTALRRRLLGQDKAVEAVSKAIRRGRLGLKDPRRPVGCFLFLGPSGVGKTQLCRSLASALFGSEEALLRFDMSEYMEAHTVSRLLGSPPGYVGHEEGGQLTERVRRNPWSVVLLDELEKAHRDVWSILLQVMEEGVLTDAQGRKTDFRNTVLVMTSNLGAQRFARGKRLGFNAGGEAEREELEKAVLSDAANTFAPEFLNRLDAALVFHPLDGVTMRAITRQLLSETRKRLDKLGIAMAVEEEAVSLLAGKGSSREYGARPLRRAIASLVEDPAADLMLTGQLKKGDTLQVSAQGDEVKVKLI	# 2280 # 4709 # -1 # ID=197_4;partial=00;start_type=ATG;rbs_motif=GGAG/GAGG;rbs_spacer=5-10bp;gc_cont=0.686	0	0	0	0	0	0	0	0	0	0	0	0	0	0	0	0	0	0	0	0	0	0	0	0	0	0	0	0	0	0	0	0
Binny_I10R02_000105_k99_956798_27	321	MPLVTTTEMFKKAYDGGYAIGAFNVNNMEIVQGITEAAKEVNAPLILQVSKGARAYANHTYLVKLVESAIIETGLPICLHLDHGDSFETCKSCVDGGFTSVMIDASSKPFAENIEITKKVVEYAHDHGVVVEAELGSLAGVEDEVQVSAEDSSYTRPEEVQEFVEKTGCDSLAIAIGTSHGAYKFTAAQCTRNEKGELVPPPLRFDILDEVSKRLPGFPIVLHGSSSAPQEFVRMINSNGGKMPDAVGIPEEQLRQAARGAVCKINIDSDLRLAMTGTIRQFFVEHPDKFDPREYLKPARANIKELVKHKLIDVLGCDGKA	# 23128 # 24093 # -1 # ID=124_27;partial=00;start_type=ATG;rbs_motif=AGGAG;rbs_spacer=5-10bp;gc_cont=0.607	0	0	0	0	0	0	0	0	18356494	0	0	3.19921e+06	2.52161e+06	0	0	0	0	6262247	0	3998747	0	0	0	0	0	0	0	0	0	0	0	0
Binny_I10R02_000105_k99_976280_13	919	MRIQHNIMAMNAYRNYTNNVSAMKKNLEKLSSGYKINRAGDDAAGLAISEKMRAQITGLETAQKNAKDGISLVQTAEGALTEVHDMLNRMVELATQSANGTYDNTTDRFQLQKEMDQLRTEINRIADSANFNGIKLFDGSLSGADITATGVETSAVDMAKGVEVVQGSSGGGSNGVYTINLDAAFGTGDTVAITFGGKTGAGAADAAGTAGVVTLTYGTDITGDTIEDQVNSIVKALKKDANVAKNFDVTADGTAVKLTAKVEGNKISGTGDDITSTVTDVTVTDKVTPPTTGANAAGADAAGKITVEKLIDAGDGTGMDITDGDEIQIGFELNDGTELTTTLVAGKDFKVGPDTSDTLENLKDALNTAKLDANPDTIFDDAKISFGDLFTVATANDTDLEFTTKDGAINTAAGKLTITNKTSGKSGPASDETTAMPAGAVAAKTTVKLATSTANSTNLSIGDKMTIEGKLADGRTFSVTAEVGKDFKAGTAYKDTVANLKNLLESDKFEVTLSDGSKVAGSDIFGDDAEIKIDAGATVATDLVFESTRKGTHTASMITKAEITPGTATAVSPNLKNGDQQTSADSVITLSDGLSYGAVVEVDGKKYELVKSAGDVSNANNKAVIVDDISDLNSAAKALAEAIKGDLNANDHKVTASNSKITIATTKVGSAAQAIDASASGDKTTQLEFTLDPKKMKAGSTVTINGQTYEFINKGGNASKKEYIGLEVSDFAKETASSLGGALAKAANGQKNASVTVDENGKVTVRGLVDGETNKIVTPEVKFDGGTSGLRLQIGDTAEDFNQMTVSIYNMHTADMGIGSISIADQESAATAIDAIKSAINYVSDVRGTLGATQNRLDHTINNLSVMTENIQDAESTIRDTDVAAEMMEYTKNNILIQSAQAMLAQANQVPQGVLQLLQ	# 12847 # 15606 # -1 # ID=110_13;partial=00;start_type=ATG;rbs_motif=GGAGG;rbs_spacer=5-10bp;gc_cont=0.591	98651866	1.92958e+08	1.90532e+08	26468301	1.91811e+08	0	20933238	161742420	0	5.50635e+06	165068116	0	141543300	8.3068e+07	1.51488e+08	2.12296e+07	265240784	4.63771e+08	0	0	0	0	0	0	0	0	0	0	0	0	0	0
Binny_I14R01_000919_k99_1056419_26	427	MPEVKVPELAESITEGTIAEWLKQVGDSVDKGEAILELETDKVNVEVVSEEAGVLQELLANEGDTVEVGQSIAVVGEGSGNNAPETSKQDDSEKQSSASSNENEANQTKSEPQNDSASDNAQDKGARVNATPSARKYAREKGIDLSEVATQSNDIVRKEHVNQTQNNQSNSQQTAQSSTKEEPKKTAAQQNPTKPVIREKMSRRKKTAAKKLLEVSNNTAMLTTFNEIDMTNVMNLRKRKKEQFIKDHDGTKLGFMSFFTKAAVAALKKYPEVNAEIDGEDMITKQFYDIGVAVSTEDGLLVPFVRDCDKKNFAEIEDEIANLATKARDKKLGLDDMVNGSFTITNGGIFGSMMSTPIINGSQAAILGMHSIITRPIAIDADTIENRPMMYIALSYDHRIIDGKEAVGFLKTIKELIENPEDLLLES	# 27070 # 28353 # 1 # ID=24_26;partial=00;start_type=ATG;rbs_motif=AGxAGG/AGGxGG;rbs_spacer=5-10bp;gc_cont=0.355	0	0	1.05164e+06	0	0	0	0	1.22187e+06	0	0	0	0	0	0	0	0	0	0	1.07885e+06	2029754	0	0	0	0	0	0	0	0	0	0	0	0
Binny_I14R01_000919_k99_1079475_10	504	MAIKAEEISALLRSQIENYESEMAVTDVGTVLQIGDGIALIHGLNDVMAGELIEFNNGVLGLAQNLEESNVGVVILGPYTDIKEGDEVKRTGRIMEVPVGDELLGRVVNPLGQAIDGQGPLNTTKTRPVEKKATGVMDRKSVDEPLQTGIKAIDALVPIGRGQRELIIGDRQTGKTTVAIDTILNQKDQDTICIYVAIGQKDSTVRANVEKLRQEGALDYTIIVSASAADPAPMLYIAPYSGVAMGEEFMFAGKDVLIVYDDLTKQAAAYRELSLLLRRPPGREAYPGDVFYLHSRLLERAAKLNDDLGGGSITALPIIETQAGDIAAYVPTNVISITDGQIFLQSDLFFSGVRPAINAGQSVSRVGGSAQIKAMKKIAGTLRLDLASYRELESFAQFGSDLDEFTAKKLDRGKRTVEILKQDKNKPLPVENQVLIIYALTKGHLDDIPVVDITRFEDELNQWAKTNASDLLNEIKTSGALPNDESFESAINEFKKSFSKTEEA	# 7448 # 8962 # -1 # ID=29_10;partial=00;start_type=ATG;rbs_motif=GGAGG;rbs_spacer=5-10bp;gc_cont=0.378	0	9444889	4.56109e+06	0	0	0	0	0	0	4.07267e+07	8260022	0	0	31257491	0	5875519	0	13818262	10924716	0	0	0	0	0	0	0	0	0	0	0	0	0
Binny_I14R01_000919_k99_1079475_18	412	MSFIEKQDKEIYEVIQNEFNRQNNNIELIASENFVSEAVMEAQGSVLTNKYAEGYPNRRYYGGCEFVDVSETLAIERAKQLFGAEHVNVQPHSGSQANMAVYLVALEHGDTVLGMNLSHGGHLTHGAPVNFSGQFYNFVEYGVDKDSEQIDYDEVLKVAKEHQPKLIVAGASAYSKTIDFKRFREIADEVGAKLMVDMAHIAGLVAVGLHPSPVAYADFVTTTTHKTLRGPRGGMILCKEEYKKQIDKTIFPGIQGGPLEHVIAAKAVAFGEALQDDFKTYQQQVVKNAKVLADTLSQEGFRVVSGGTDNHLVCVDVKGSVNITGKVAEETLDAIGITCNKNTIPFDQEKPFVTSGLRLGTPAATTRGFDEQAFEEVAKIISLVLKDPENETTLKEGQERVKALTTKHPLYN	# 13448 # 14686 # -1 # ID=29_18;partial=00;start_type=ATG;rbs_motif=GGAG/GAGG;rbs_spacer=5-10bp;gc_cont=0.356	8.30893e+06	1.1466e+07	0	0	0	0	0	0	0	0	0	0	0	0	0	0	0	4625563	0	0	0	0	0	0	0	0	0	0	0	0	0	0
Binny_I14R01_000919_k99_1079475_25	85	MQQNIHPEYHKVIFLDTTTDFKFLSGSTQSSSETMEWEDGNEYPVIRLDISSDSHPFYTGRQKFAAADGRVERFNKKFGFKSSNE	# 19637 # 19894 # -1 # ID=29_25;partial=00;start_type=ATG;rbs_motif=AGGAG;rbs_spacer=5-10bp;gc_cont=0.357	15916604	14678384	0	0	0	15795663	12772700	9274569	15532705	0	12314188	0	11112470	17647724	0	11483060	19037000	0	0	0	0	0	0	0	0	0	0	0	0	0	0	0
Binny_I14R01_000919_k99_1079475_27	476	MRNFTKQYINGEWVESTSGETIEVINPATEEVTGIIAKGNKEDVDKAVDAAENVYFEFRHSSVQERKELLDKIVQEYKNRKEDIIEAITDELGSPLKVSENVHYQMGLDHFQAARDALDNFEFEERRGDDLVVKEAIGVAGLITPWNFPTNQTSLKLSAALAAGSPVVLKPSEETPFAAIILAEIFDKAGVPKGVFNLVNGDGQGVGNPLSEHPKVRMMSFTGSGPTGASIMRKAAEDFKKVSLELGGKSPYIILDDADIDGAASAATGKVVTNTGQVCTAGTRTLVPESIKEEFLTAVKEKFSQVKVGDPRAEGTQVGPIISKKQFDQVQSYIDKGVEEGAELFYGGPGKPEGLDKGYFARPTIFNNVDNDMTIAREEIFGPVMSIITYNDVDEAIKIANDTEYGLASYVYGKDKDTLHKVARSIEAGTVEINEAGRKPDLPFGGYKQSGLGREWGDYGIEEFLEVKSIAGYYKA	# 21631 # 23061 # -1 # ID=29_27;partial=00;start_type=ATG;rbs_motif=AGGAG;rbs_spacer=5-10bp;gc_cont=0.374	0	0	0	0	0	0	0	0	0	0	0	0	0	0	0	0	0	0	0	0	0	0	0	0	0	0	0	0	0	0	0	0
Binny_I14R01_000919_k99_1079475_31	286	MPLVSMKEMLIDAKENGYAVGQYNLNNLEFTQAILEASQEENAPVILGVSEGAARYMGGFYTVVKMVEGLMHDKAITIPVAIHLDHGSSFDKCKEAIDAGFTSVMIDASHEPFEDNIATTSKVVEYAHEHGVSVEAELGTVGGQEDDVIAEGVIYADPKECQELVERTGIDTLAPALGSVHGPYKGEPKLGFKEMEEIGASTGLPLVLHGGTGIPTKDIQKAIPFGTAKINVNTENQIASAKAVREALDKDKEMYDPRKYLGPAREAIKATVIGKIKEFGTSNRAK	# 25594 # 26454 # -1 # ID=29_31;partial=00;start_type=ATG;rbs_motif=AGGAGG;rbs_spacer=5-10bp;gc_cont=0.380	14997938	14062226	13041075	0	12982440	68744061	0	14033745	0	0	0	40601916	0	0	0	11735396	261984688	66499332	20339764	0	0	0	0	0	0	0	0	0	0	0	0	0
Binny_I14R01_000919_k99_1079475_33	536	MTKFIFVTGGVVSSLGKGITAASLGRLLKDRGLKVTIQKFDPYLNVDPGTMSPYQHGEVFVTDDGAETDLDLGHYERFIDINLNKYSNVTAGKVYSHVLKKERRGDYLGGTVQVIPHITNEIKERLLLAGESTNADVVITEIGGTTGDIESLPFIEAIRQIRSDLGRENVMYVHCTLLPFIKAAGEMKTKPTQHSVKELRGLGIQPDLIVVRTEYELTQDLKDKIALFCDINKESVIECRDAESLYEIPLQLSQQDMDDIVIRRLELNPKYDTQLDEWQYLLDTVNSLDGKITIGLVGKYVSLQDAYLSVVESLKHAGYPFKKDIDVRWIDSSEVTDDNVKEVLSDVDGILVPGGFGFRASEGKISAIKYARENNVPYFGICLGMQLATVEFARNVIGLDNAHSAELDPSTPHPIIDLLPEQKDIEDLGGTLRLGLYPCHIKENTLAHKIYDEVDIEERHRHRYEFNNEYRDQLEENGMVFSGTSPDGRLIEMVEIPKNDFFVACQFHPEFLSRPNRPQPIFKAFIEASLKYQQTK	# 27471 # 29081 # -1 # ID=29_33;partial=00;start_type=ATG;rbs_motif=AGGAGG;rbs_spacer=5-10bp;gc_cont=0.341	0	0	0	0	0	0	0	0	0	0	0	0	0	0	0	0	2.37657e+06	0	1.64391e+06	0	0	0	0	0	0	0	0	0	0	0	0	0
Binny_I14R01_000919_k99_1079475_45	236	MTKSTPHIQPNGAKIAKTVLMPGDPLRAKYIADNYLENVEQFNEVRNMFGYTGTYKGKTVSVMGSGMGVPSIGIYSYELYNFFDVETIIRIGSCGALQENVNLYDIIIAQGASTNSSYVEQYNIPGHFAPLADFYLILKAKQKADEIGANTHVGNILSSDTFYNADSTFNEKWQRMGILGIEMESAALYLNATYANKKALGIFTVSDHILRDEATTAEERQNSFTQMMEIALEIAE	# 40221 # 40931 # 1 # ID=29_45;partial=00;start_type=ATG;rbs_motif=AGGAG;rbs_spacer=5-10bp;gc_cont=0.359	0	0	1.36204e+06	0	11471105	0	0	0	0	0	0	0	0	0	0	0	12825782	0	0	0	0	0	0	0	0	0	0	0	0	0	0	0
Binny_I14R01_000919_k99_1079475_8	470	MGLGRVTQVMGPVIDVRFEHNEVPEINNALVLDVERDEGTVQLTLEVALQLGDDVVRTIAMDSTDGVKRGTEVRDNGRSISVPVGDETLGRVFNVLGDTIDLEENIEDSVRRDPIHREAPAFDQLSTKVEILETGIKVIDLLAPYIKGGKVGLFGGAGVGKTVLIQELINNIAQEHGGISVFAGVGERTREGNDLYYEMSDSGVIKKTAMVFGQMNEPPGARMRVALSGLTMAEYFRDEQGQDVLLFIDNIFRFTQAGSEVSALLGRMPSAVGYQPTLATEMGQLQERITSTTKGSVTSIQAVFVPADDYTDPAPAAVFAHLDSTTNLERKLTEMGIYPAVDPLASTSRALDPSIVGQEHYEIARDVQSTLQKYRELQDIIAILGMDELSEEDKQTVERARRIQFFLSQNFHVAEQFTGQKGSYVPVQKTVEGFKAILNGDYDHIPEDAFRLVGSMEEVIEKAKDMGVEV	# 5117 # 6529 # -1 # ID=29_8;partial=00;start_type=ATG;rbs_motif=AGGAGG;rbs_spacer=5-10bp;gc_cont=0.383	0	0	0	0	5.17558e+06	0	0	0	0	0	0	0	0	0	0	0	6310079	0	4.70911e+06	0	0	0	0	0	0	0	0	0	0	0	0	0
Binny_I14R01_000919_k99_169865_101	615	MTNLREDVRNIAIIAHVDHGKTTLVDELLKQSGIFRENEHVDERAMDSNDIERERGITILAKNTAINYKDNRINILDTPGHADFGGEVERIMKMVDGVILVVDAYEGTMPQTRFVLKKALEQNLKPVVVVNKIDKPEARPEGVVDEVLDLFIELEANDEQLDFPVVYASAVNGTASLDSEKQDENMQSLYETIIDYVPAPIDNRDEPLQFQIALLDYNDYVGRIGVGRVFRGTMRVGDSVSLLKLDGSVKNFRVSKIFGYFGLKREEIEEAHAGDLIAVSGMEDINVGETVTPSDHQEALPVLRIDEPTLEMTFKVNNSPFAGREGDFVTSRQIQERLDEQLETDVSLKVTQTESPDRWIVAGRGELHLSILIENMRREGYELQVSKPQVILREIDGVQCEPFERVQCEVPQEYTGAVIESLGQRKGEMLDMVTTDNGLTRIIFMVPARGLIGYTTEFMSQTHGYGIINHTFEEFKPRVKGRIGGRRNGALVSMDKGQASAYAIMGLEDRGTNFMEPGTEVYEGMIVGEHNRENDLTVNITKEKHQTNVRSATKDQTVTMKRPRKLTLEEALQFINDDELVEVTPQTIRIRKTILEKSAREKEAKRIKQLMQEED	# 108033 # 109880 # -1 # ID=30_101;partial=00;start_type=ATG;rbs_motif=AGGA/GGAG/GAGG;rbs_spacer=11-12bp;gc_cont=0.359	0	0	14370828	0	0	0	0	0	8828409	9316346	0	21309708	0	0	0	18776619	0	0	0	0	0	0	0	0	0	0	0	0	0	0	0	0
Binny_I14R01_000919_k99_169865_114	468	MVVGDFPIETDTIVIGAGPGGYVAAIRAAQLGQKVTIVEKGELGGVCLNVGCIPSKALLHASHRYNETQNSEDLGVIAESVSLKFDKVQEFKQSVVKKLTGGVEGLLKGNKVEIVKGEAYFVDNNSLRVMDEKSAQTYNFKNAIIATGSRPIEIPNFKFGNRVIDSTGALNLQEVPGKLVVVGGGYIGSELGTAFANFGSEVTILEGAKDILGGFEKQMTQPVKKGMKEKGVEIVTEAMAKSAEETDDGVKVTYEVKGEEQTIDADYVLVTVGRRPNTDELGLEEIGLKFADRGLLEVDKQSRTSAENIFAIGDIVPGLPLAHKASYEAKVAAEVISGEASEVDYIGMPAVCFTEPELAQVGYTEAQAKEEGLEVTASKFPYAANGRALSLDDTTGFVKLITLKEDNTLVGAQVVGTGASDIISELGLAIEAGMNAEDLALTVHAHPTLGEMSMEAAEKALGLPVHTM	# 120542 # 121948 # -1 # ID=30_114;partial=00;start_type=ATG;rbs_motif=GGAGG;rbs_spacer=5-10bp;gc_cont=0.372	131202768	29096469	1.45327e+08	126571611	9611611	1.6869e+08	193966002	7.42394e+07	191244932	20618858	181677354	30132485	32206313	7272444	164291750	111634922	10695357	7.92881e+06	0	1.66018e+08	0	0	0	0	0	0	0	0	0	0	0	0
Binny_I14R01_000919_k99_169865_116	325	MAQMTMVQAINNALKTELQNDENVLLFGEDVGVNGGVFRVTEGLQKEFGEDRVFDTPLAESGIGGLALGLTTQGYRPVMEIQFLGFVFEAFDSVAGQIARTRFRSGNSKQAPVTIRAPFGGGVHTPELHADNLEGILAQSPGLNVVIPSNPYDAKGLLISAIRSNDPVVYLEHMKLYRSFREEVPEEEYTVEIGKANVKQEGNDLTLIAYGAMVQESLKAAEELEKEGYSVEVIDLRTVQPIDIETLVASVEKTGRAVVVQEAQRQAGVGATVASELAERAILSLEAPIARVAAADTVYPFTQAENVWLPNKNDIIEKAKATLEF	# 123392 # 124369 # -1 # ID=30_116;partial=00;start_type=ATG;rbs_motif=AGGAG/GGAGG;rbs_spacer=11-12bp;gc_cont=0.390	6.20097e+06	0	2.19782e+06	16584074	2.66449e+07	0	6.42036e+06	20135448	11255546	3.7825e+06	5.3481e+06	1.02188e+07	11030627	0	3.42121e+06	0	22712258	9.11777e+06	2.23099e+07	6123021	0	0	0	0	0	0	0	0	0	0	0	0
Binny_I14R01_000919_k99_169865_117	370	MAPKLKAQFDAEKVLKDTESQFEMIQILDEDGNVVNKDLVPDLSDEQLVELMERMVWTRILDQRSISLNRQGRLGFYAPTAGQEASQLASQYALEQEDFILPGYRDVPQLIWQGLPLTEAFLFSRGHFKGNRMPEGVNALSPQIIIGAQYVQTAGVALGLKKRGKQAVAITYTGDGGSSQGDFYEGINFASAYKAPAIFVIQNNNYAISTPRSKQTAAETLAQKAISVGIPGLQVDGMDALAVYQATKEARDRAVNGEGPTLIETITYRYGPHTMAGDDPTKYRTSDEDSEWEKKDPLVRFRKYLEGKGLWTEEKENEVIDRAKAEIKTAIKEADNTEKQKVTDLMENMYEAMPQHLAEQYEIYKEKESK	# 124373 # 125485 # -1 # ID=30_117;partial=00;start_type=ATG;rbs_motif=3Base/5BMM;rbs_spacer=13-15bp;gc_cont=0.385	0	8.06967e+06	4947901	0	0	0	5.66667e+06	0	0	7.16305e+06	3.02204e+06	3720887	12295642	0	0	0	8431640	0	10870281	0	0	0	0	0	0	0	0	0	0	0	0	0
Binny_I14R01_000919_k99_169865_134	471	MIGIENLRLKYPNGIKKIFDHFSLNIQDKEKLLILGPSGSGKSTLLNVLSGIVPNLIDLPMKYDKLEIDSNCGVIFQDPDSQFCMPKVYEELAFVLENLQTPRQEMDALIESALDSVGLSVNKNQYINNLSGGMKQKLAIAETLLQQADTLFLDEPTAMLDVEATVELWDKIKSLWQNQTVIIVEHKVEHIWQHIDRVILLNYDGDIVADAMPAEILNNYEHLLSEYGVWHPKAWDRAPKPIELDHNPETNNKIFTFEKGIIKRRKQSLINIPKLEITQGEWITITGPNGTGKTSLLESMMQLIKYDGNMFFNHKKLTKIKDASKNMYLVYQNPEQQFITHSVFQEILIQNKSNYRSKAEADEKTNTLLRLLNLEAVKTQHPYELSIGQKRRLSVAIALSSSSDFILLDEPTFGLDSHNTFNLIKLFQQRVKNGQSIIMVTHDSEIISRYPSRRLYVENKRILEIEGDKHV	# 141548 # 142963 # 1 # ID=30_134;partial=00;start_type=TTG;rbs_motif=AGGAG;rbs_spacer=5-10bp;gc_cont=0.338	0	0	0	0	0	6695473	0	0	0	0	0	0	0	5905402	0	0	0	0	0	0	0	0	0	0	0	0	0	0	0	0	0	0
Binny_I14R01_000919_k99_169865_46	391	MLEFEQGFNHLATLKVIGVGGGGNNAVNRMIDHGMNNVEFISINTDGQALNLSKAESKIQIGEKLTRGLGAGANPDIGKKAAEESREQIEDAIQGADMVFVTAGMGGGTGTGAAPVVAKIAKEMGALTVGVVTRPFGFEGRKRQTQAAAGVESMKAAVDTLIVIPNDRLLDIVDKSTPMMEAFKEADNVLRQGVQGISDLIAVSGEVNLDFADVKTIMSNQGSALMGIGVSSGENRAVEAAKKAISSPLLETSIVGAQGVLMNITGGESLSLFEAQEAADIVQDAADEDVNMIFGTVINPELQDEIVVTVIATGFEDKPSSQGRKASNTGFGSSATSGNTSGKEDTYASSSSSASQPADNANESRTHTTNEDDIPSFIRNREERRSRRTRR	# 48024 # 49199 # -1 # ID=30_46;partial=00;start_type=ATG;rbs_motif=AGGAGG;rbs_spacer=5-10bp;gc_cont=0.403	0	0	5.49557e+07	6.32085e+07	0	6445508	7.14824e+07	0	0	0	0	0	0	4.05994e+06	0	0	6.47541e+06	8.35177e+06	6.63746e+06	6.81573e+06	0	0	0	0	0	0	0	0	0	0	0	0
Binny_I14R01_000919_k99_169865_71	104	MAIVKVTDSNFDENIQSGVNLVDFWATWCGPCKMIAPVLEELAGDYDGKANILKLDVDENPSTAAKFEVMSIPTLILFKDGEPVDKVVGFQPKENLAEVIEKHL	# 76120 # 76434 # -1 # ID=30_71;partial=00;start_type=ATG;rbs_motif=AGGAGG;rbs_spacer=5-10bp;gc_cont=0.321	12199550	0	0	10727388	0	0	0	0	0	0	0	0	8.38775e+06	0	0	0	0	0	0	0	0	0	0	0	0	0	0	0	0	0	0	0
Binny_I14R01_000919_k99_223172_1	354	MLTIEQVKELVGELKDPIINVPLKETDGIVEVTTKDEIDHVSVKVAMAQLGGQPQLDLQMAIVEVLKENGANTVGIRFEELPSEVVEQYRGKSDDQPQTIEGLLSKDNPVEFIAIASGKGGVGKSTIAVNLAVSLAREGKKVGLVDADIYGFSVPDMMGIDKKPEVDGKEIIPVERHGVKVISMAFFVEENAPVIWRGPMLGKMLTNFFVEVRWGDLDYLLLDLPPGTGDVALDVHTMLPSSKEIIVTTPHPTAAFVAARAGAMAKHTEHSILGVIENMSYFESKETGNKEYVFGKGGGEKLADELQTDLLGQLPLEQPSWNPKDFSPSIYQVDDKLGKIYQSMAQQIIDKTEK	# 463 # 1527 # -1 # ID=14_1;partial=00;start_type=GTG;rbs_motif=GGAG/GAGG;rbs_spacer=5-10bp;gc_cont=0.370	2.10427e+06	0	0	0	0	0	0	0	2.71714e+06	2271214	0	0	0	0	0	0	3213254	0	0	0	0	0	0	0	0	0	0	0	0	0	0	0
Binny_I14R01_000919_k99_223172_22	335	MKAVGADKPFKLNEGNQFYEMEQEMPQPKQRELLVRLKAISVNPVDTKIRQSPLNEAPRILGYDAVGVVEAVGDAVKYFKAGDEVYYSGSPAYQGSNQTHQLVDEQLVAFKPNNISDTEAASLPLTGLTASETLFDVFKISHNPEDNKGKSLLIINGAGGVGSIATQIAKHYGLHVITTASRDETYNWSKSLGADIVLNHKNNLADEFKKYEISEVDYIFCTFDTDLYYEKMIELIKPRGIIATIVAFNNKQDLNLLKPKSITFTHEYMYSRPLNETEDMGIHGEYLKDIADKIEAGIYKPTVNKVINGLTADNIYQAHKKIEDQSMIGKLVISI	# 23425 # 24432 # -1 # ID=14_22;partial=00;start_type=ATG;rbs_motif=AGGAG;rbs_spacer=5-10bp;gc_cont=0.336	0	0	0	0	0	0	0	0	0	0	0	0	0	0	0	0	0	0	0	0	0	0	0	0	0	0	0	0	0	0	0	0
Binny_I14R01_000919_k99_226039_32	431	MIERYSREEMSNIWTDQNRYEAWLEVEILACEAWSKLGDIPAEDVKKIRQNAKVDVNRAKEIEEETRHDVVAFTRQVSETLGEERKWVHYGLTSTDVVDTALSYVIKQANDIIEKDLERFIEVLAQKAKDYKYTLMMGRTHGVHAEPTTFGVKMALWYTEMKRNLERFKRVREEIEVGKMSGAVGTFANIPPEIEAYVCEHLGLDAAPVSTQTLQRDRHAYYIATLALISTSMEKFAVEIRNLQKTETREVEEAFAKGQKGSSAMPHKRNPIGSENITGIARVIRGYVTTAYENVALWHERDISHSSAERIMLPDVTIALDYGLNRFTNIVERLTVFEDNMLTNIDKTYGLIYSQRVLLALINKGLAREVAYDKVQPKAMTSWETKTQFRTLIENDSSITELLSSEELDECFNPKHHLNQVDTIFSRAGLE	# 29342 # 30637 # 1 # ID=21_32;partial=00;start_type=ATG;rbs_motif=AGGAG;rbs_spacer=5-10bp;gc_cont=0.363	0	0	0	2261894	0	0	0	0	0	0	0	0	0	0	9490818	8595096	16135044	0	15090686	18038074	0	0	0	0	0	0	0	0	0	0	0	0
Binny_I14R01_000919_k99_226039_4	540	MAKDLKFSEDARQSMLRGVDKLANAVKVTIGPKGRNVVLDKEYTSPLITNDGVTIAKEIELEDPYENMGAKLVQEVANKTNEIAGDGTTTATVLAQAMIQEGLKNVTSGANPVGLRQGIDKAVDVAIEALHEISQNVDNKNEIAQVGSISAADEEIGKYISEAMEKVGNDGVITIEESSGFNTELEVVEGMQFDRGYQSPYMVTDSDKMVAELERPYILITDKKISSFQDILPLLEQVVQSNRPILIVADDVEGDALTNIVLNRMRGTFTAVAVKAPGFGDRRKAMLEDLAILTGAQVITDDLGLELKDASLDMLGTSNKAEVTKDNTTIVDGDGDQNNIDARVSQIKAQIEETDSDFDREKLQERLAKLAGGVAVIKVGAASETELKERKLRIEDALNSTRAAVEEGIVAGGGTAFMNIYDKVSKIEADGDVATGVNIVLKALEAPVRQIAINAGLEGSIIVERLKNSEVGVGFNAATNEWVNMLEAGIVDPTKVTRSSLQHAASVAAMFLTTEAVVANIPEESGNDPQPGMGGMPGMM	# 2528 # 4150 # 1 # ID=21_4;partial=00;start_type=ATG;rbs_motif=GGAGG;rbs_spacer=5-10bp;gc_cont=0.368	0	12436619	0	0	0	0	0	0	0	3.2093e+06	0	2.86859e+06	0	0	0	0	1.05868e+07	8987238	3.04182e+06	8.84452e+06	0	0	0	0	0	0	0	0	0	0	0	0
Binny_I14R01_000919_k99_226039_42	475	MHFETVIGLEVHVELKTESKMFSPSPAHFGAKPNSNTNVIDLAYPGVLPVVNRRAVDWAMRASMALNMDIATESKFDRKNYFYPDNPKAYQISQFDQPIGENGYIDIEVDGETKRIGITRLHMEEDAGKSTHKDGYSLVDLNRQGTPLIEIVSQPDIRSPQEAYAYLEKLRSIIQYTGVSDCKMEEGSLRCDANISLRPYGQEAFGTKAELKNLNSFTYVRKGLEYEEKRQEEELLNGGEILQETRRFDESTGKTILMRVKEGSDDYRYFPEPDIVPLYVDEAWKERVRQTIPELPDERKEKYVNQFGLPAYDAHVLTLTKEMSDFFEGAVAEGADVKLTSNWLMGGVNEYLNKHQIELLDTKLTPQNLAGMIQLIEDGTMSSKIAKKVFPELAENGGDAKQIMEDKGLVQISDEATLLKFVNEALDNNPQSVEDYQNGKGKAMGFLVGQIMKASKGQANPQLVNQLLKQELDKR	# 41226 # 42653 # 1 # ID=21_42;partial=00;start_type=ATG;rbs_motif=AGGAG;rbs_spacer=5-10bp;gc_cont=0.356	3.30648e+06	0	0	0	0	0	0	0	0	0	0	0	0	0	0	0	5.15719e+06	0	0	3.40494e+06	0	0	0	0	0	0	0	0	0	0	0	0
Binny_I14R01_000919_k99_226039_66	172	MAKKVAIIVTNEFEDVELTSPKEAIEEAGHETVIIGNEANSEVVGKHGAKETVDVSIAVAKAEDYDALLIPGGFSPDHLRGDSEGRYGTFAKYFTKNDVPTFAICHGPQILIDTDDLNGRTLTAVLNVRKDLANAGAQVVDESVVVDNNIVTSRTPDDLDDFNKAIVDQLNA	# 62238 # 62756 # 1 # ID=21_66;partial=00;start_type=ATG;rbs_motif=GGA/GAG/AGG;rbs_spacer=5-10bp;gc_cont=0.355	0	0	0	0	0	0	0	0	0	0	0	0	0	0	0	0	0	10573215	3.69501e+06	0	0	0	0	0	0	0	0	0	0	0	0	0
Binny_I14R01_000919_k99_33486_7	208	MAEKNESVFEENEKTEDMQQESSEDQITSVEDTEEMTDESQENLQEENSEETETEIDPKDEEIQQLKNNVQEQEEKYLRLYAEFENYKRRIQKENQTMKEYKAQDVLNDILPTIDNIERALQIEGEDEQFKSLQKGVDMVYESLLSALKNNGLEKIEAEGQQFDPNVHQAVVQDDNPDFESGEITQELQTGYKLKDRVLRPSMVKVNQ	# 7105 # 7731 # 1 # ID=31_7;partial=00;start_type=ATG;rbs_motif=GGAGG;rbs_spacer=5-10bp;gc_cont=0.321	0	6.76378e+06	3.41911e+06	0	0	0	0	0	0	0	3.21442e+06	6.85103e+06	0	0	0	0	0	0	0	0	0	0	0	0	0	0	0	0	0	0	0	0
Binny_I14R01_000919_k99_358268_13	1221	MMSEIPVKPADTRWTDNQWKSIFAKDQDILVAAAAGSGKTAVLVERIIQRILRDKIDVDRLLVVTFTNASAREMKQRVDQRIQEAYSESPDNTHLKNQRIKIHQAQISTLHSFCLKLIQQHYDVLDIDPNFKTSGEAENILLLEQTIDEVLEQHYDILDPNFVDLTEQLSSDRNDDQLRAIVKKMYFFSVANPNPVNWLQNLSVPYENEQQQEALLQLLNELAMIFMTSALESLNKSYDLFMMLEEVDKQVAVIEREQQFLKQAMEDGYINSEIVTQHEFEKTFPRKDKKIKEANEMMIDAYDDGKAYYDDYKKLVSKVKNDYFSRASEDLKSDMKRLAPRVSYLAQITHDAIERFNQKKRGRNVLDFSDYEHFALRILTNEDGSPSTIAKAYREQFEEILVDEYQDTNRVQEKILSCIKRGEEADGNLFMVGDVKQSIYKFRQADPSLFIGKYNRFTLNGSEYGLRIDLSQNFRSRSEVLTTTNYLFKHMMDEAVGEIVYDDAAQLYYGAPFDNEPHDVQLNMLIEDGASDLKGSEQEAEYVVQQVEKIMDEREIYDVKTQQYRKPTYKDIVILERSYGQARKIQQAFKDHNIPFHVNSKEGYFEQTEVQLILSFLRTVDNPLQDIYLVGLMRSVIYQFTEDELSNIRVFSPNDDYFYQSIQHYMAHDVANKKLVKKLQAFLNDIAMYQEYSQSHPVYQLIDKFYNDHYVIQYFSGLIGGKGRRANLYGLFNKAVEFENSSFRGLYQFIRFIDELIERGKDFGEENIIGPNDDVVRMMTIHSSKGLEFPYVIYSGLSRKFRRDELHKPVILNQNYGLGMTYFDVETNLTYPSLSSVTYKAIAEKEMVSEEMRLIYVALTRAKEQLFLVGRVKEEKELAQFEQISVSDTHLPVSYRITAQRPIDLIYPILSKYQSLSLPREMRFEQSIEEIDATMKPHVQLNTDFYEDIASEEVVSENEQRTVADIEQSNTGNTPVKAKIRQQLNYEYPYKQAVVKPSKQSVSELKRQLETEQADTNYDRVRQYRIGTSSYERPAFLSHQTKRKANEIGTLMHTVMQHLPFKQERLTPEEIEVFVNQLITQSIIPEDAKMDIQFEDIYRFVESDLYLTIATSEHIYRELPFVVNQTKVDQLKDAETDASIIQGMIDLIFIKNHQYYFVDYKTDVFNRRLSMSDDEVGNQLRSRYKIQMEYYRNTLQTILNVPVKGYLYFFKFGQLSIDDQS	# 16330 # 19995 # 1 # ID=6_13;partial=00;start_type=ATG;rbs_motif=GGAG/GAGG;rbs_spacer=5-10bp;gc_cont=0.339	0	0	0	1.66225e+06	0	0	0	0	9.72792e+06	0	0	0	0	0	0	3.2363e+06	0	0	0	0	0	0	0	0	0	0	0	0	0	0	0	0
Binny_I14R01_000919_k99_358268_3	396	MSRSEEIIELTNHYGAHNYVPLPIVISEAEGVWVKDPEGNKYMDMLSAYSAVNQGHRHPKIIQALKDQADKVTLVSRAFHSDNLGEWYEKICKLAGKEKALPMNTGAEAVETALKAARRWAYDVKQIEPDKAEIIAFNGNFHGRTMAPVSLSSEPEYQRGYGPLLDGFRKVEFGNIDAVKKAINENTAAILIEPIQGEAGINVPPEGYLKEIRALCDEHNVLFIADEIQAGLGRSGKLFATDWDNVKPDVYILGKALGGGVFPISVVLADEEVLGVFTPGSHGSTFGGNPLACAVSIAALDVLVDEDLAGRSLELGEYFKSELEKIEHPSIKEVRGRGLFIGIELNENARPYCEKLKEAGLLCKETHDTVIRFAPPLIISKEELDFAIDKVNSVFK	# 2332 # 3522 # 1 # ID=6_3;partial=00;start_type=ATG;rbs_motif=GGAG/GAGG;rbs_spacer=5-10bp;gc_cont=0.363	6.78682e+06	0	0	0	0	0	0	0	0	0	0	0	5.13338e+06	0	0	0	0	0	0	0	0	0	0	0	0	0	0	0	0	0	0	0
Binny_I14R01_000919_k99_358268_4	414	MTENNNLVTSTQQIIKEALHKLGFDDGMYDLVKEPLRFLEVRIPVRMDDGTVQTFKGYRAQHNDAVGPTKGGVRFHPDVDVEEVKALSMWMTLKCGIVDLPYGGGKGGIICDPRQMSIHEVERLSRGYVRAISQFVGPTKDIPAPDVFTNSQIMAWMMDEYSSLDKFNSPGFITGKPIVLGGSQGRDRSTALGVVIAIEQAAKRRGLNLKGARIVIQGFGNAGSFLSKFLYDMGAKIVGISDAYGALHDPDGLDIDYLLDRRDSFGTVTNLFDDTISNKALFELDCDILVPAAIANQITEDNANDIKADIVVEAANGPTTPAGTRILTERGKLLVPDVLASAGGVTVSYFEWVQNNQGYYWSEEEVNTKLREKLITAFDTIYELSQNRKIDMRLAAYIIGIKRTAEAARYRGWA	# 3633 # 4877 # 1 # ID=6_4;partial=00;start_type=ATG;rbs_motif=AGGA/GGAG/GAGG;rbs_spacer=11-12bp;gc_cont=0.381	3.16295e+06	3.10549e+06	0	0	0	0	0	0	0	0	0	0	2.85911e+06	0	0	3.03418e+06	2.25691e+06	0	0	0	0	0	0	0	0	0	0	0	0	0	0	0
Binny_I14R01_000919_k99_358268_8	443	MTHIQLDYGKTLEFFGEHELQQQKDIVKSIHKTIHEGTGAGSDFLGWIDLPVNYDKEEFSRILDASKRVKENSDVFVVIGIGGSYLGARAAIEMLTPAFRNSDEYPEIVFVGNHLSSTYTQELINYLDGKDFSVNVISKSGTTTEPAVSFRLFKQILENKYGKEEAKQRIFATTDKEKGALKQLATNEGYETFVVPDDIGGRYSVLTAVGLLPIAVAGIDIEAMMSGAAKAREELSSENLEDNIAYQYASIRNILYAKGYDTEMLINYEPSMQYFNEWWKQLFGESEGKDYKGIYPSSANYTTDLHSLGQYVQEGRRFLFETVVKVNEPKHSITIEEDSDNLDGLNYLAGKTIDEVNTKAFEGTLLAHTDGGVPNVVINIPQLDEETFGYIVYFFEMACAMSGYQLGVNPFNQPGVEAYKQNMFALLGKPGFEDKKEALEKRL	# 9161 # 10492 # 1 # ID=6_8;partial=00;start_type=ATG;rbs_motif=GGAGG;rbs_spacer=5-10bp;gc_cont=0.336	0	0	4866900	0	10146227	83475763	0	0	0	0	0	0	0	0	0	7.48739e+06	22393154	0	0	0	0	0	0	0	0	0	0	0	0	0	0	0
Binny_I14R01_000919_k99_370145_19	114	MAVNLYDHANQLEQALRESDEYQAIQNAYAKVKENQESKDLFDEFRETQLNFQQKQMQGEEIGEEELQKAQEQAQKIENDSNISELMAAEQNMSQVFQEINQIIVKPLDEIYAD	# 20025 # 20369 # 1 # ID=33_19;partial=00;start_type=GTG;rbs_motif=AGGAG;rbs_spacer=5-10bp;gc_cont=0.330	18695997	6.93693e+06	6.24574e+06	1.7466e+07	0	8044690	6.77305e+06	6.74475e+06	6673532	7.06713e+06	1.38564e+07	16403805	6141898	0	5.26971e+06	6.06762e+06	8577297	0	7682241	7499053	0	0	0	0	0	0	0	0	0	0	0	0
Binny_I14R01_000919_k99_616200_4	160	MQLKQDYIEMRLPASAEYVSLIRLTLSGVFSRAGASYDDIEDAKIAVSEAVTNAVKHAYKDDATEVGMINLCFEIFDDKIKIVISDQGESFNYEETKAKLGPYKEDENIDFLREGGLGLFLIESLMDEVTVDKNSGVTISMIKYIKKEQVRNNGERVEIS	# 4163 # 4645 # -1 # ID=10_4;partial=00;start_type=ATG;rbs_motif=GGAGG;rbs_spacer=5-10bp;gc_cont=0.337	0	0	0	0	0	0	13689793	0	0	0	0	0	0	0	0	0	0	0	0	0	0	0	0	0	0	0	0	0	0	0	0	0
Binny_I14R01_000919_k99_662647_58	239	MVQHLTAEEIIQYISDAKKSTPLKVYVNGQFDNVTFPESFKVFGGSDSKVIFCEADDWKQFYENNQSSIDELEIEMDRRNSAIPLKDLTNTNARIEPGAFIREQAIIEDGAVIMMGATINIGAVVGEGTMVDMNATLGGRATTGKNVHVGAGAVLAGVIEPPSASPVIIEDDVLIGANAVILEGVRVGKGSIVAAGAIVTQEVPAGSVVAGTPAKVIKQTSEVEDSKREIVSALRKLND	# 68790 # 69509 # 1 # ID=26_58;partial=00;start_type=ATG;rbs_motif=AGGAG/GGAGG;rbs_spacer=11-12bp;gc_cont=0.385	24316394	0	0	0	0	0	0	0	0	6526377	0	0	0	12149022	0	0	0	0	0	0	0	0	0	0	0	0	0	0	0	0	0	0
Binny_I14R01_000919_k99_701085_12	272	MTRQWETIKEYKEIKYEFYNGIAKVTINRPEVRNAFTPNTVQEMMDAFSRARDDQRISVIILTGEGDKAFCSGGDQKVRGHGGYVGDDQVPRLNVLDLQRLIRIIPKPVIAMVRGYAIGGGNVLNVVCDLTIAADNAIFGQTGPKVGSFDAGYGSGYLARIVGHKKAREIWYLCRQYNAQEALDMGLVNTVVPLDEIEDETVKWCEDIMQHSPTALRFLKAAMNADTDGLAGLQQMAGDATLLYYTTDEAKEGRDAFKEKRDPDFDQFPKFP	# 15436 # 16254 # -1 # ID=23_12;partial=00;start_type=ATG;rbs_motif=AGGAGG;rbs_spacer=5-10bp;gc_cont=0.386	0	0	0	0	0	0	0	0	0	17724180	0	0	0	0	0	0	0	0	0	0	0	0	0	0	0	0	0	0	0	0	0	0
Binny_I14R01_000919_k99_714666_1	145	MRQTFMANEANIERKWYVIDAEGKTLGRLSSEVAAILRGKNKVTYTPHVDSGDYVIIINAAKIQFTGNKEQDKMYYRHSNHPGGIKSVSAGELKAKNPERLLETSIKGMLPSTRLGEKQGKKLFVYGGAEHPHAAQQPENYELRG	# 36 # 473 # -1 # ID=7_1;partial=00;start_type=ATG;rbs_motif=AGGAGG;rbs_spacer=5-10bp;gc_cont=0.363	0	0	0	0	0	11152603	0	0	0	7.14007e+06	0	8104404	0	6.63499e+06	0	0	14861188	10467874	0	0	0	0	0	0	0	0	0	0	0	0	0	0
Binny_I14R01_000919_k99_734419_16	446	MAKRSFTKEDIHKFAKEENVRYLRLQFTDILGVIKNVEVPVSQLEKVLDNQMMFDGSSIEGFVRIEESDMYLYPDLDTWVIFPWTAGQGKVARLICDVYKTDGTPFEGDPRANLKRVLKNMQDLGFSELNLGPEPEFFLFKLDEKGEPTLELNDNGGYFDLAPTDLGENCRRDIVLELEDMGFDIEASHHEVAPGQHEIDFKYADAITACDNIQTFKLVVKTIARQHNLHATFMPKPLFGVNGSGMHFNMSLFKGKENAFYDPEGDMQMTKDAYHFIAGILKNARGLTGVCNPLVNSYKRLVPGYEAPCYIAWSGKNRSPLIRVPTSRGLSTRVEVRSVDPAANPYLALAAILQAGLDGIENKLEVPEPVNQNIYEMNREEREAVGIQDLPSTLYTAIKAMRENDSIKEALGNHIYNQFINSKSIEWDYYRTQVSEWEREQYLKQY	# 13664 # 15004 # -1 # ID=8_16;partial=00;start_type=ATG;rbs_motif=GGxGG;rbs_spacer=5-10bp;gc_cont=0.356	19612220	1.86868e+07	1.43589e+07	22624442	32429095	2.4619e+07	9.06273e+06	2.15857e+07	21188282	28618343	13240272	1.38373e+07	13267919	7.26068e+06	2.57262e+07	15468816	3.06722e+07	2.80707e+07	23163234	11950469	0	0	0	0	0	0	0	0	0	0	0	0
Binny_I14R01_000919_k99_734419_43	351	MDNDRQKALDTVIKNMEKSFGKGAVMKLGDNEARKVSSVSSGSVTLDNALGVGGYPKGRIIEIYGPESSGKTTVALHAIAEVQKNGGIAAFIDAEHALDPVYAEALGVDIKNLYLSQPDHGEQGLEIAEAFVRSGAVDIVVVDSVAALTPKAEIEGEMGDTHVGLQARLMSQALRKLSGAISKSNTTAVFINQIREKVGVMFGNPETTPGGRALKFYSSVRLEVRRAEQLKQGQEIVGNRTKIKVVKNKVAPPFRVAEVDMMYGKGISKEGELIDLGVENEIVNKSGAWYSYNGERMGQGKENVKFYLKENPKIKEEIDQKLRETLGIFDGDVEEKEQEETQGTLLDEKEE	# 44520 # 45575 # -1 # ID=8_43;partial=00;start_type=TTG;rbs_motif=AGGAGG;rbs_spacer=5-10bp;gc_cont=0.373	0	0	0	19012894	0	0	9892404	12025362	0	0	0	0	0	22524736	0	17984180	9112746	6.95146e+06	0	7.59285e+06	0	0	0	0	0	0	0	0	0	0	0	0
Binny_I14R01_000919_k99_734419_54	699	MSQEKKVFKTEWANRSLTIETGQLAKQANGAVLVRYGETVVLSTAVASKEPRDGDFFPLMVNYEEKMYAAGKIPGGFKKREGRPSDEATLTARLIDRPIRPLFPKGYRYDVQIMNTVLSADPDCSPEMAAMIGSSMALSVSDIPFQGPIAGVNVGYVDGEYVINPTVAQKEVSRLDLEVAGHKDAVNMVEAGASEITEDEMLEAIFFGHQEIQRLVSFQEEIIDHIQPEKKAFVPVEKDETLVEKVKNLTTSYGLKDAVLTFDKQQRDINLDALKEKVAAVFVDENDDENEDLIKEVYSILDDLVKEEVRRLIAEEKIRPDGRKTDEIRPLESEVGILPRTHGSGLFTRGQTQALSVLTLGSMSEYQILDGLGEEEQKRFMHHYNFPNYSVGETGPVRSPGRREIGHGALGERALSHIIPDVKDFPYTVRIVSEVLESNGSSSQASICGSTLALMDAGVPIKAPVAGIAMGLVTRDDSYTILTDIQGMEDALGDMDFKVAGTSEGITAIQMDIKIDGLTKEIIKEALEQARAGRLDILDHMLQTIDTPRSELSAFAPKVVTMTIKPEKIRDVIGPGGKKINEIIDETGVKLDIEQDGTIFIGAVDKEAIEKARSIIEEITREAEVGEVYDGKVKRIEKYGAFVELFPGKDALVHISQIANERINKVEDVLKVGDTFKIKVTEIDKQGRVNASHKALLSK	# 58123 # 60222 # -1 # ID=8_54;partial=00;start_type=ATG;rbs_motif=AGGAG;rbs_spacer=5-10bp;gc_cont=0.371	0	0	0	0	0	0	0	0	0	0	0	0	0	0	0	0	0	0	0	0	0	0	0	0	0	0	0	0	0	0	0	0
Binny_I14R01_000919_k99_734419_75	257	MSLLSKTRELNTLLQKHKGIAVDFKDVAQTISSVTVTNVFIVSRKGKILGSSLNELLKNERIIQMLENRHIPVEYTDKLMDVKETQSNIGIESDLSVFPPENKDVFKDSKSTIFPILGGGERLGTLVLGRVQDDFSENDLVLGEYAATVIGMEILREKHNEVEQEARDKAAINMAINSLSYSESEAIEHIFEELGGKEGLLIASKVADRVGITRSVIVNALRKLESAGVIESRSLGMKGTFIKVKKEKFLDELERIK	# 84153 # 84926 # -1 # ID=8_75;partial=00;start_type=ATG;rbs_motif=AGGAG;rbs_spacer=5-10bp;gc_cont=0.324	0	0	0	0	6101344	0	0	0	0	2.63231e+06	0	0	0	0	0	0	0	0	0	0	0	0	0	0	0	0	0	0	0	0	0	0
Binny_I14R01_000919_k99_734419_85	388	MNIHEYQGKAIFRSMGVAVPEGRVAFTADEAVEKAKELDSNVYVVKAQIHAGGRGNAGGVKIAKSLSEVETYAKELLGKTLVTHQTGPEGKEIKRLYIEEGCDIQKEYYVGFVIDRATDRVTLMASEEGGTEIEKVAAETPEKIFKETIDPVVGLAPYQARRIAFNINIPKESINKAAKFLVSLYNVFIEKDCSIVEINPLVTTGDGQVLALDAKLNFDDNALFKHKDIQELRDLEEEDPKEIEASKYDLSYIALDGDIGCMVNGAGLAMATMDTINHFGGNPANFLDVGGGATKEKVTEAFKIILGDKNVKGIFVNIFGGIMKCDIIAEGIVAAVKEVELTLPLVVRLEGTNVERGKEILKESGLAIEPAATMAEGAQKIVKLVKEA	# 93884 # 95050 # -1 # ID=8_85;partial=00;start_type=ATG;rbs_motif=AGGAGG;rbs_spacer=5-10bp;gc_cont=0.366	0	0	0	0	0	0	0	0	0	0	2.48195e+06	0	0	0	0	0	0	2.62963e+06	0	2503864	0	0	0	0	0	0	0	0	0	0	0	0
Binny_I14R01_000919_k99_734419_90	116	MSNHKLIEAVTQSQLRTDLPSFRPGDTLRVHVRIIEGTRERIQVFEGVVIKRRGGGISETFTVRKISSGVGVERTFPLHTPKIEKIEVKRRGKVRRAKLYYLRELRGKAARIKEIR	# 102433 # 102783 # -1 # ID=8_90;partial=00;start_type=ATG;rbs_motif=AGGAG;rbs_spacer=5-10bp;gc_cont=0.382	9861562	10841936	1.17237e+07	0	10403254	0	0	0	0	13541578	4.12238e+06	0	0	0	0	0	1.47281e+07	30386113	26019165	13829622	0	0	0	0	0	0	0	0	0	0	0	0
Binny_I14R01_000919_k99_734419_93	88	MAVKLRLTRLGSKRNPFYRIVAADARAPRDGRNIEQIGTYNPNNVNAPEVKIDEALALKWLKNGAKPTDTVHNILSREGILKKFDDQK	# 104521 # 104787 # -1 # ID=8_93;partial=00;start_type=ATG;rbs_motif=AGGAG;rbs_spacer=5-10bp;gc_cont=0.352	0	0	0	0	0	0	0	0	0	27059276	0	0	0	0	0	0	4.16582e+06	0	0	0	0	0	0	0	0	0	0	0	0	0	0	0
Binny_I14R01_000919_k99_734491_11	77	MENFDKVKDIIVDRLGVDAEKVTQDASFKDDLGADSLDIAELVMELEDEFGTEIPDEEAEKINTVGDAVNFINSMEK	# 11696 # 11929 # 1 # ID=9_11;partial=00;start_type=GTG;rbs_motif=AGGAGG;rbs_spacer=5-10bp;gc_cont=0.346	0	0	0	0	0	6.90372e+06	0	0	0	0	0	0	0	0	0	0	0	0	0	0	0	0	0	0	0	0	0	0	0	0	0	0
Binny_I14R01_000919_k99_746588_24	237	MAKLNVEVFADGADIEEMKAAYKNKQVDGFTTNPSLMAKAGVTDYKAFAEEAVREIPDASISFEVFADDLETMAKEAEILKQYGSNVFVKIPVVNTKGESTISLIKKLSAENVRLNITAVYTLDQVKEITDAITEGVPTYVSVFAGRIADTGVDPIPMMKEAAEITHSKAGVKLLWASCREVINVIQADEVGADIITCPADVVKKVNNNLGRDINELSVDTVKGFAKDIQSSGLSIL	# 23375 # 24088 # -1 # ID=35_24;partial=00;start_type=ATG;rbs_motif=AGGAGG;rbs_spacer=5-10bp;gc_cont=0.353	0	2957613	1.35546e+06	0	0	3.0705e+06	0	0	0	0	0	0	10038970	12350436	0	0	10963515	1.73642e+07	0	0	0	0	0	0	0	0	0	0	0	0	0	0
Binny_I14R01_000919_k99_758851_1	102	MAKQKIRIRLKAYDHRVIDQSAEKIVETAKRSGADVSGPIPLPTERSVYTVIRAVHKYKDSREQFEQRTHKRLIDIVNPTPKTVDALMGLNLPSGVDIEIKL	# 116 # 424 # 1 # ID=19_1;partial=00;start_type=ATG;rbs_motif=AGGAGG;rbs_spacer=5-10bp;gc_cont=0.366	20142733	23946274	8942265	8684533	24606931	26081341	13096750	18290586	21756455	1.87877e+07	19413561	8726075	10064561	9260639	17721556	21149746	27639353	26230696	24687823	19778227	0	0	0	0	0	0	0	0	0	0	0	0
Binny_I14R01_000919_k99_758851_5	278	MALKKYKPITNGRRNMTSLDFAEITKTTPEKSLLQPLPKRAGRNHQGKLTVRHHGGGHKRQYRVIDFKRNKDGIQAKVDSIQYDPNRSANIALLFYADGEKRYIIAPKNLKVGQILENGENADIKVGNALPLQNIPVGTIIHNIELKPGKGGQIARSAGASAQVLGKEGKYVLIRLRSGEVRMILSTCRATIGQVGNIQHELVNVGKAGRSRWKGLRPTVRGSVMNPNDHPHGGGEGRAPIGMPSPMSPWGKPTLGKKTRRGKKSSDKLIVRGRKKKK	# 2061 # 2897 # 1 # ID=19_5;partial=00;start_type=ATG;rbs_motif=AGGAGG;rbs_spacer=5-10bp;gc_cont=0.392	0	7.43791e+06	7411616	8657918	10022314	0	6.40371e+06	8.04999e+06	0	36429712	7.37868e+06	0	5541940	45486430	5443246	0	2.27428e+07	13741676	8.11788e+06	0	0	0	0	0	0	0	0	0	0	0	0	0
Binny_I14R01_000919_k99_758851_6	92	MARSIKKGPFVDDHLMKKVEAQSGSEKKQVIKTWSRRSTVFPDFIGHTFAVYDGRKHVPVFVTEDMVGHKLGEFAPTRTFKGHVADDKKTRR	# 2962 # 3240 # 1 # ID=19_6;partial=00;start_type=ATG;rbs_motif=GGAGG;rbs_spacer=5-10bp;gc_cont=0.380	12323221	0	0	0	0	0	0	0	0	0	0	0	0	0	0	0	0	0	0	0	0	0	0	0	0	0	0	0	0	0	0	0
Binny_I14R01_000919_k99_758851_8	217	MGQKINPIGLRVGVIRDWEAKWYAEKDFASLLHEDLKIRKFIDNALKEASVSHVEIERAANRINIAIHTGKPGMVIGKGGSEIEKLRNKLNSLTNKKVHINVIEIKKVDLDAKLVAENIARQLENRASFRRVQKKAITRAMKQGAKGIKTQVSGRLAGADIARAEQYSEGTVPLHTLRADIGYAHAEADTTYGKLGVKVWIYRGEVLPTKNTSEGGK	# 3646 # 4299 # 1 # ID=19_8;partial=00;start_type=GTG;rbs_motif=AGGAGG;rbs_spacer=5-10bp;gc_cont=0.372	0	0	0	0	7.73168e+06	6.69829e+06	0	1.44789e+08	12465047	0	0	9617093	0	10891124	0	0	9839072	0	0	0	0	0	0	0	0	0	0	0	0	0	0	0
Binny_I14R01_000919_k99_764872_37	465	MAKKAPDVGNYQYGFHDEDVSIFRSERGLTENIVREISNMKEEPEWMLNYRLKALKQFYKMPMPQWGGDLSELNFDDITYYVKPSEQTERSWDEVPEEIKRTFDKLGIPEAEQKYLAGVSAQYESEVVYHNMEKELEDKGIVFKDTDSALKENEELFRQYFSTVVPAADNKFAALNSAVWSGGSFIYIPKNIKLDTPLQAYFRINSENMGQFERTLIIADEGASVNYVEGCTAPVYTTSSLHSAVVEIIVHKDAHVRYTTIQNWANNVYNLVTKRTLVHENGNMEWVDGNLGSKLTMKYPNCVLIGEGAKGSTLSIAFAGKGQVQDAGAKMMHKAPNTSSTIVSKSISKDGGKVIYRGIVHFGRKAKGARSNIECDTLILDNESTSDTIPYNEVFNDNISLEHEAKVSKVSEEQLFYLMSRGISEEEATEMIVMGFIEPFTKELPMEYAVEMNRLIKFEMEGSIG	# 32481 # 33878 # -1 # ID=32_37;partial=00;start_type=ATG;rbs_motif=AGGAG;rbs_spacer=5-10bp;gc_cont=0.351	0	0	0	0	0	0	0	0	17409502	6.55328e+06	17924100	0	9758284	0	0	0	0	0	0	0	0	0	0	0	0	0	0	0	0	0	0	0
Binny_I14R01_000919_k99_764872_39	412	MTESLNVNEIIKDFPILNQEVNNNRLAYLDTTATSQTPIQVIDVIDDYYKRYNSNVHRGVHTLGSLATDGYENARETVRRFINAKYFEEIIFTRGTTASINMIARSYGDANINEGDEIVVTEMEHHANIVPWQQLAKRKQASLKFIPLTEDGELAIEDVKATINDNTKIVAITHVSNVLGTINDIKAIAEIAHEHGAIISVDGAQGAPHIDLDMQSLDVDFYSFSGHKMLGPTGIGVLYGKRALLNEMEPVEFGGDMIDFVEKYDASWADLPTKFEAGTPLIAQAIGLAEAIRYIQNLGFDAIQAHEHELTAYAYDKMSEIEGVEIYGPPKDRRAGVITFNMTDVHAHDVATAVDTEGVAVRAGHHCAQPLMRWLNQSSTARASFYIYNTKEDIDQLVESLKQTKEFFSYEF	# 34456 # 35694 # -1 # ID=32_39;partial=00;start_type=TTG;rbs_motif=GGA/GAG/AGG;rbs_spacer=11-12bp;gc_cont=0.386	0	0	0	0	0	0	0	0	9932651	0	9475614	0	0	0	0	0	0	0	0	0	0	0	0	0	0	0	0	0	0	0	0	0
Binny_I14R01_000919_k99_764872_40	435	MTTETLNISEAQLVEYSQAHNEPSWLTELRKEALKLTETLEMPKPDKTKITRWDFDSFKKHETTGNIYESLEELPHEVREIIDVENTENLIIQHNNTLAFTKVSDSAQNDGVIVEGLSEALVNHPDLVKAYFMNETVTVDEHRLTALHTALLNGGVFVYVPKNVVVEHPIQYVVLHDDENTSLFNHVIIAAEESAEVTYVENYLSIASGEGNQLNIVSEVTAGANSKITYGSVDYLDKGFTGHIIRRGVTEADATINWALGLMNEGSQVIDNTTNLIGDRSESELKSVVIGTGSQKINLTSKIVQYGKETNGYILKHGVMLEGAQTVFNGIGYIKHGGTKSMANQESRVLMLSEKARGDANPILLIDEDDVEAGHAASVGRVDPEQLYYLMSRGISRQEAERLVIHGFLDPVVRELPIEDVQRKLREVIELKVNK	# 35868 # 37175 # -1 # ID=32_40;partial=00;start_type=ATG;rbs_motif=GGAGG;rbs_spacer=5-10bp;gc_cont=0.345	0	0	0	0	0	3.73225e+06	0	0	0	0	0	0	0	0	0	0	3.66139e+06	0	0	5.5063e+06	0	0	0	0	0	0	0	0	0	0	0	0
Binny_I14R01_000919_k99_764872_41	253	MPSTLEIKDLHVSIEDKEILKGVNLTINTGEIHAVMGPNGTGKSTLSSAIMGHPSFEVTQGEVLLDGVNVLELDVDDRAKAGLFLAMQYPSEITGVTNADFMRSAINAKREEGEEINLMQFIKKLDKEMDFLDIDQDMAQRYLNEGFSGGEKKRNEILQLMMLEPKFAILDEIDSGLDIDALKVVSKGINQMRGETFGSLIITHYQRLLNYITPDHVHVMYGGKIVTSGGPELAKRLEEEGYEWVKEEFNAAE	# 37274 # 38035 # -1 # ID=32_41;partial=00;start_type=ATG;rbs_motif=GGAGG;rbs_spacer=5-10bp;gc_cont=0.349	0	2767744	1.13872e+06	0	5415102	0	1.70328e+06	0	0	0	0	0	0	0	0	0	3.78357e+06	0	0	0	0	0	0	0	0	0	0	0	0	0	0	0
Binny_I14R01_000919_k99_936612_26	301	MKFLSFRHEGQTSYGVKVKREEAAWDLKKVFADFAEGEFHPKTLLNGLQQNQVVDFQEQVRKAVVAAEDSGRGEDYKVSFTDIEFLPPVTPTNNVIAFGRNYQDHASELNHEVQRLYVFTKAASSLTGDNSTIPNHKDITDQLDYEGELGIVIGKSGEKIPKGLALDYVYGYTIINDITDRKAQKAQDQAFLSKSLTGGCPIGPYIVTKDELPTPEDVNIVTKVNNEIRQDGNTGEMILKIDELIEEISKYVALHPGDIIATGTPAGVGAGMNPPKFLQPGDEVKVTIDNIGTLTNFIAEK	# 23034 # 23939 # -1 # ID=20_26;partial=00;start_type=ATG;rbs_motif=AGGAG;rbs_spacer=5-10bp;gc_cont=0.363	0	0	0	0	0	0	0	0	0	0	0	0	0	0	0	0	0	0	0	0	0	0	0	0	0	0	0	0	0	0	0	0
Binny_I14R01_000919_k99_988098_1	394	MAKAKFERTKPHVNIGTIGHVDHGKTTLTAAITTVLSKAGKAEARAYDQIDGAPEERERGITISTAHVEYETDNRHYAHVDCPGHADYVKNMITGAAQMDGGILVVSAADGPMPQTREHILLSRQVGVPRLVVFLNKCDMVDDEELLELVEMEITEQLEEYEFEGCPIIKGSALKALEDPTGEWGDKIMELMETVDSYIPDPQRDTDKPFLMPVEDVFTITGRGTVATGRVERGTLHLNDELEILGVKEDVQKTVVTGIEMFRKQLDEAMAGDNIGALLRGINRDQIERGQVLAKPGSVTCHRKFTAQVYVLTKDEGGRHTPFFNNYRPQFYFRTTDVTGVCALPSGTEMCMPGDNIEMTIELIHPVAMEQGLTFAIREGGRTVGSGRVATIIE	# 289 # 1473 # -1 # ID=3_1;partial=00;start_type=ATG;rbs_motif=AGGAGG;rbs_spacer=5-10bp;gc_cont=0.456	0	0	0	0	0	0	0	0	0	0	0	0	0	0	8821015	8614234	0	0	13260015	0	0	0	0	0	0	0	0	0	0	0	0	0
Binny_I14R01_000919_k99_988098_3	156	MPRKGHVAKRDVLPDPIYNSKLVSRLINNIMQDGKKGTAQTILYNAFDLIAEKTGREPMEVFEEAIENIMPVLEVKARRIGGANYQVPVEVRPERRITLGLRWLVQYSRSRGEKTMEQRLANEIIDAANNTGASVKKREDTHKMAEANKAFAHYRW	# 3748 # 4218 # -1 # ID=3_3;partial=00;start_type=ATG;rbs_motif=GGAGG;rbs_spacer=5-10bp;gc_cont=0.374	0	0	18910192	0	0	0	0	0	0	0	0	0	4935581	0	0	0	7459136	0	0	0	0	0	0	0	0	0	0	0	0	0	0	0
Binny_I14R01_000919_k99_988098_6	1177	MAGKIVQYGKKRQRRNYSRINVALELPNLIEIQTASYQWFLDEGIREMFKDISPIEDNNGNLALEFVGYSLGEPKYSVLEAKERDANYAAPLRVKVRLHIKDEETHAIKEVKESEVYMGDFPLMTPTGTFVINGSERVIVSQLVRSSGVYYNKEIDKKSGKEKYAAQVIPNRGAWLEYELDAKDIVYVRVDRTRKIPITVLLRALGLSTKEQIIEMFGENQYILNTLEKDQTVNSDEALLEIFQKLRQGEHATIDGARTLFISRFFDPKRYDLAHVGRYKFNKKLNAQERLLNQKLASDIFDSETGEILVEEGTVITRRIFEEVLADKIDRLNIKRVELVNPLEDSATYIQEFEVYSPRVNEGDQIVKIIGNVEDECKYITTSDIFASISYFFNLLDSVGYLDDIDHLGNRRLRLVGELLQNQFRIGLSRMERVVKERMSIQESEGITPSSLINIRPVTAAIKEFFGSSQLSQFMDQTNPLSELTHKRRLSALGPGGLTRERAGMEVRDVHYSHYGRMCPIETPEGPNIGLINSLSSYAKVNEFGFIETPYRKVVPIEDSVTGTTKMQVTGEIRYLTADEEDRYVVAQAGLDLDENDCLPEKVIVRHRGENLIVPAERVDFVDVSPKQIVSVATACIPFLEHDDANRALMGANMQRQAIPLLIPEAPFVGTGMEYVAAKDSGQAVVAHNTGTVEYVDSKQIRIRREADGGLDRYPLIKFVRSNSSTVLNQRPIVRLGDKVNAGEVLADSSSMESGELALGRNVVVAFMTWNGYNYEDAIIMSERLVKDDVYTSIHIEEYELEARDTKLGPEEITRDIPGVGEEALKNLDDRGIIRIGAEVKEDDILVGKVTAKGQTELTAEERLLHAIFGEKAREVRDTSLRVPHGGDGIVHDVKYFSRQNGDDLSPGVNEVIRIYIVQKRKISEGDKMAGRHGNKGVISKILPQEDMPYMPDGTPVDIMLNPLGVPSRMNIGQILEIHLGMAAKKLGIHVATPVFDGVKTEDLEAIIAEAGMDPDAKTVLYDGRTGEKFDNRISVGVMYMIKLAHMVDDKLHARSIGPYSLVTQQPLGGKAQFGGQRFGEMEVWALEAYGAAYTLQEILTVKSDDITGRVKTYEAIVRGENVPEPGIPESFRVLVKELQSLGMDVKILSDAKNEIEIRDLENVKTHQIVVPETVEE	# 8626 # 12159 # -1 # ID=3_6;partial=00;start_type=GTG;rbs_motif=GGAG/GAGG;rbs_spacer=5-10bp;gc_cont=0.381	0	0	0	0	0	0	0	0	0	0	0	0	0	0	0	0	0	0	0	0	0	0	0	0	0	0	0	0	0	0	0	0
Binny_I14R01_000919_k99_988098_8	121	MAKLTAAEMIEAIKEMSVLELNDLVKAIEEEFGVTAAAPVAVVGGAEAAAGPSEVDVILTSAGAKKIGVIKVVREITGLGLKEAKELVDGTPAKIKEKVSPEEAEELKAKLEEAGASVEVK	# 13064 # 13429 # -1 # ID=3_8;partial=00;start_type=ATG;rbs_motif=AGGAGG;rbs_spacer=5-10bp;gc_cont=0.361	4.3406e+07	0	4.04709e+07	19615049	6.43209e+06	0	0	0	0	80834532	4427453	0	15228712	0	0	2.74246e+07	0	1.97585e+07	6.11281e+06	0	0	0	0	0	0	0	0	0	0	0	0	0
Binny_I14R01_000919_k99_991574_35	200	MARFRGSNWKKSRRLGISLSGTGKELEKRPYAPGQHGPNQRKKMSEYGLQLREKQKLRYLYGVTERQFHNTFEIAGNQQGVHGENFMQLLASRLDAVVYSLGLARTRRQARQIVNHGHIEVDGKRVDIPSYTLKPGQEVSVREKSAKLDIIAESVEINNFVPEYLEFDADNLKGKFIRIPERSELPAEINEQLIVEYYSR	# 41813 # 42415 # -1 # ID=11_35;partial=00;start_type=ATG;rbs_motif=AGGAGG;rbs_spacer=5-10bp;gc_cont=0.370	0	0	0	0	2555645	0	0	0	0	0	0	0	0	0	0	0	0	2.95979e+07	0	0	0	0	0	0	0	0	0	0	0	0	0	0
Binny_I14R01_000919_k99_991574_43	164	MAQITFKQEPVTLYGSQVKKGEFAPEFTVLDNDLNEVNLETYDGQKKLISVVPSIDTGVCDQQTRKFNEEAAEEDGVVLTISADLPFAQKRWCASNGLDNVITLSDHRDLSFGKTYGVVMEELRLLARSVFVLDKNNKVIYTEVVPEGTDFPDFDAALEAYRSI	# 50424 # 50918 # 1 # ID=11_43;partial=00;start_type=ATG;rbs_motif=AGGAGG;rbs_spacer=5-10bp;gc_cont=0.345	0	0	0	0	0	0	0	14612985	0	0	0	0	0	0	0	0	0	0	16001130	0	0	0	0	0	0	0	0	0	0	0	0	0
Binny_I14R01_000919_k99_991574_45	399	MSKLILAINAGSSSLKFQLIEMPEEKIVTKGLIERIGLKDSVFTIEVNEEKHKETLDIADHEQAVNIMLESFKKHGVIDSIYDIDGTGHRVVHGGELFPNSVYVTDEVEEQIESLSELAPLHNPANLMGIRAFRKLLPEIPHVAIFDTSFHQTMPEKSYLYSLPYQYYEDYGIRKYGFHGTSHKYVSQRAAEILGKPIEELRIISCHIGNGASIAAIDGGESVDTSMGFTPLAGVTMGTRSGNIDPALIPFIMEKTGKNAEEVLNTLNKESGLLGISGTSSDLRDIIDDAKSGKERAQLALDVFASRIHKYIGSYATRMHGVDVIIFTAGVGENSDPVRAKVLEGLEFMGVYWDAKKNEAIHGEEGFINYPHSPVKVIVIPTNEEVMIARDVVKFGNLD	# 52111 # 53310 # 1 # ID=11_45;partial=00;start_type=ATG;rbs_motif=GGAGG;rbs_spacer=5-10bp;gc_cont=0.362	0	0	0	0	0	0	0	2.60265e+06	0	0	0	2.04865e+06	0	0	0	0	0	0	0	0	0	0	0	0	0	0	0	0	0	0	0	0
Binny_I14R01_000919_k99_991574_48	371	MIIGIPKEIKNNENRVSLSPSGVHALVEEGHSVIVEKSAGLGSYFEDEDYITAGAKIGNGPAEVWDVDMVMKVKEPLEEEFQYFKEDLILFTYLHLANEKKLTQALLENKVIAIAYETVQLSDKSLPLLTPMSEVAGRMSAQIGAEFLQKYKGGMGILLSGVPGVAKGRVTIIGGGQAGTNAAKIALGLGADVTVLDVNPKRLQELEDLFDGRVHTIMSNPLNIEECVKNSDLVIGAVLIPGAKAPNLVSEDMVKSMKDGAVIVDIAIDQGGIFETTDRISTHDDPTYKKHGVVHYAVANMPGAVPRTSTIALNNATLPYALQIAGKGYLKALQDNEPLSLGLNTINGVLTNKGVGEALNLTYANIESVLK	# 55778 # 56893 # 1 # ID=11_48;partial=00;start_type=ATG;rbs_motif=GGAGG;rbs_spacer=5-10bp;gc_cont=0.374	0	0	0	0	0	0	3.77706e+06	0	0	0	0	0	0	0	0	0	0	0	0	0	0	0	0	0	0	0	0	0	0	0	0	0
Binny_I14R01_000919_k99_991574_60	586	MRKTKIVCTIGPASESEEMLEKLIKAGMNVARLNFSHGDHAEHKARIDRIREVSQRLGKTVGILLDTKGPEIRTHNMKDGAIELEKGTEVIVSMTEVEGTPDKFSVTYDNLINDVQEGSYILLDDGLIELQVKQIDKTNGEVICDVLNTGELKNKKGVNLPGVKVSLPGITDKDAEDIKFGISENIDFIAASFVRRPSDVLDIRKLLEEGKNTNISIIPKIENQEGIDNIKEILEVSDGLMVARGDMGVEIPPESVPMVQKDLIRQCNKLGKPVITATQMLDSMQRNPRATRAEASDVANAIYDGTDAVMLSGETAAGLYPEEAVKTMRNIAISAEAAQDYKRLLSDRTKLVQTSLVNAIGVSVAHTALNLNVKAIVAATESGSTARTISKYRPKSDIIAVTPHVETARQCALVWGIYPVVKEGRKTTDAMLNTAVATAVETEKVQNGDLIIITAGVPTGEKGTTNMMKLHLVGDELAKGQGIGRNSVVGNTLVVKNASELEGKDLSETIIVTSSVDETLVPYIEQAGGLIAEENGITSPSAIIGLEKGIPTIVGVENATEEIQNDILITVDANQGKVFEGYANVL	# 70909 # 72669 # 1 # ID=11_60;partial=00;start_type=ATG;rbs_motif=GGAGG;rbs_spacer=5-10bp;gc_cont=0.354	0	0	0	0	0	8638761	0	0	0	0	0	0	0	0	0	0	0	0	0	0	0	0	0	0	0	0	0	0	0	0	0	0
Binny_I14R01_000919_k99_991574_62	372	MAELQKGLEGVIASETKVSSIIDSQLTYAGYEIDDLAENAEFEEVVFLLWHYRLPNKEELQAFKEKLFKYMTLNPRVYNHFKEYATSNVHPMTALRTSVSYIAHFDEHAEDESDDQTMERAVRIQAKIASLVTAYARVRDGKEPVKPSSDLNYAANFLYMLRGELPTDIEVEAFNKALVLHADHELNASTFTARCAVSSLSDMYSGIVAAVGSLKGPLHGGANERVMSMLSEVKSIDEVDEYIDNKIKNKEKIMGFGHRVYKNGDPRAKFLKEMSKKITSETGQSQLFDISVKIADKMQEEKGLIANVDFYSATVYHSMNIEHDLFTPIFAVSRTSGWIAHILEQYRDNRIMRPRAQYIGETNRTYAPIEER	# 74738 # 75856 # 1 # ID=11_62;partial=00;start_type=ATG;rbs_motif=GGA/GAG/AGG;rbs_spacer=5-10bp;gc_cont=0.357	0	0	0	0	0	0	0	0	0	0	0	0	0	0	0	0	0	0	0	0	0	0	0	0	0	0	0	0	0	0	0	0
Binny_I14R01_000919_k99_991574_81	420	MFKFNEDEENLKCSFCGKDQDQVKKLVAGSGVYICNECIELCSEIVEEELAQSESEGLTELPTPKEIMDQLNDYVIGQEKAKKSLAVAVYNHYKRVQNLGPNEDDVELQKSNIALIGPTGSGKTLLAQTLAKTLNVPFAIADATSLTEAGYVGDDVENILLRLIQAADFDVDKAEKGIIYVDEIDKIARKSENTSITRDVSGEGVQQALLKILEGTTASVPPQGGRKHPNQELIQIDTTNILFVLGGAFDGIDEVIKRRLGEKVIGFSSSEASKYDEDAILEQIRPEDLQSYGLIPEFIGRVPIVANLETLDVDALKNILTQPKNALVKQYTKMLELDDVALEFTDEALSAISNKAIERKTGARGLRSIIEEALIDIMYDVPSSEGVVKVVITEETINEEKNPELYDKEGNLVNKEQTSA	# 98080 # 99342 # 1 # ID=11_81;partial=00;start_type=ATG;rbs_motif=GGA/GAG/AGG;rbs_spacer=11-12bp;gc_cont=0.346	0	0	0	0	0	0	0	0	0	0	0	0	0	0	0	0	0	6.55019e+06	0	0	0	0	0	0	0	0	0	0	0	0	0	0
Binny_I14R02_000194_k99_1051266_13	370	MKNSAKKLITAFLSALLICVSLTYFGCGSRDYKATPVHLISESEAEQNPVRPIDGRDERTVVGNDALERQTSLLQIVKSGFKPVFESDSETKTVYETAVNILNRYIKNSFDEFERVHAIHDYLASAVVYDVALYNEYLSGINVGKEHDSFNLFGAIVSKKAVCDGISKAFSLMCAIEGIESALIYGEYTTEGGVAAHVWNKVKVDGNWYNADVTLDTARVDIAGEQRRYVHHGFFLISDRRNEAETFGAHRADPDYEVNPVNEATPDEGYGAYESMYIDAGGESHCAALRSEEELTALLRSVGKAKKQVAALDIQLCFEGVNEDRIGAFDYYLKTALAEVRNTDFPFDPGKGIRPYVQYPDGVILLFIYR	# 12416 # 13528 # 1 # ID=5_13;partial=00;start_type=GTG;rbs_motif=GGAG/GAGG;rbs_spacer=5-10bp;gc_cont=0.536	0	0	0	0	0	0	0	0	0	0	0	0	0	0	0	0	0	0	0	0	0	0	0	0	0	0	0	0	0	0	0	0
Binny_I14R02_000194_k99_1051266_14	76	MYEKIVDMLSDYLKVDKSKITRDTDIKKDLKADSLLVVEMLFALEDETGITIPDEMVEQLTNVGALTDYIEANMQK	# 13554 # 13784 # 1 # ID=5_14;partial=00;start_type=ATG;rbs_motif=AGGAG;rbs_spacer=5-10bp;gc_cont=0.476	0	0	0	0	0	0	0	0	0	0	0	0	0	0	0	0	0	8020671	0	0	0	0	0	0	0	0	0	0	0	0	0	0
Binny_I14R02_000194_k99_295379_41	1128	MTRIFQIKDILNGGEYLAALNDCRGGKNISVFDARFFEKTFFTAALPGVKLYVCADAVQAHEAFLQLKGIEENTVYIPPAADALTYKKFASASGESERLSALYAAAANRAEIIVTCASCLTRIYPDPENFTENSFELRVGKSYDLTALKTALTKMGYRACSMAEEVGCFSARGDILDVWAVGETRPVRAEFFGDELESLRTLDSVTFLSADKISGVRVIAATDVFYTPEQAEKALQSLAHAAASEHALSVASDIRVKLETGCTDLSLGYIRPLLGGVGLARFARVDFVVYDDAKQVYDTVDALYKEHSERFASLLEAGEVLPFCKDALIGRSEVFGFGSVGVAFHRLTSSNRIFTPQAVHTFKGMDVPDYSRDFVTLASDLKNWSADGGYVTDIFCGGSQALENISNFLREKGIGFSFGGGTVNLYDGQLNRGGIFHGSKRVVIGTYNIGGRRGKVKPRRRKNDVFTVPEVGDYVVHETHGIGICTSVEKLNMTGSERDYLVIGYDGGDKLYVPVENMDSLSKYVAGGEKPQLSKLGGRQFALVKKKVGESLKKLAFDLVGLYAERSVSKGFKYDTDETLFDEFCADFPYTETEDQLIAVREGIRDLESGKVMDRLLCGDVGYGKTEVALRLAFKVISCGKQAAFISPTTILACQHYETAVKRMESHGVRAERLTRFDSPSKVKETLRRLKSGETDFVIGTHRILGKDVEFKDLGLMILDEEQRFGVADKEKLKLVKPNVNVLSLSATPIPRTLYMTMVNVRDISVLDTPPADRIPVQTFVTEYSDALAADAIGRELSRGGQAFVVYNRVAGIDAFAERLRGVMPDVRFAVAHGQMNERLLEKTVSEFVAGGFDVLVASTIIENGIDMPRANTLIVVDADRLGLAQLYQLRGRVGRSNRLAYAYFTFDDGKVMSEAAYKRLEAVSRYTEFGSGFKIAMADLEIRGAGNILGREQHGHMEKVGYDMYCRLLEDEINRLEGKAVAARREVRMQIDFPAYLPETYVPDAQKRMALYSRIALVSGEEERAAMLAELSDLYGAPPTQAKNLLETALIKNLAADIGASTVYICGDDCRIVFEKALDIAPQAITVARADSNALLTMDAHAHIRISARRRLLNFLLNCRQKRGLND	# 47935 # 51321 # -1 # ID=25_41;partial=00;start_type=GTG;rbs_motif=None;rbs_spacer=None;gc_cont=0.550	2.78545e+06	0	0	0	0	0	0	0	0	0	0	0	0	0	0	0	0	0	0	0	0	0	0	0	0	0	0	0	0	0	0	0
Binny_I14R02_000194_k99_320859_10	1346	MPKNKDIKKVLVIGSGPITIGQAAEFDYAGTQACRTLKSEKVEVVLVNSNPATIMTDRAMADAIYIEPLTLPTLERIIDLEKPDGILPALGGQTGLTLSMQLAKSGFLDERGVKLLGMKVDAIERAEDRELFKETMESIGQPCIPSTVVNDTDSAVAFAEKIGYPVIVRPAFTLGGAGGGIAANESELREIASGGLALSPITQVLIEKSIYGWKEIEFEVMRDSIGNVIAVCSMENMDPVGIHTGDSIVVAPTMTLADKEYQMLRSAALNIITSLNIEGGCNCQFALEPNSMEYAVIEVNPRVSRSSALASKATGYPIAKVTTLIALGYTLDEIPNAVTGKTCACFEPTVDYCVVKLPKWPFDKFVYAKRTLGTQMKATGEVMSIAPSFEQAIMKAVRGAESVLTLSNPKYAELSDEEVLSKLMPATDYRLFVLYEALKRGIATVEKIAEQTKIDPWFLDKIVNLVNYEKSITGVPIDKDTYMRGKKLGYPDKALAALSGHELPMHARAVYKMVDTCAAEFAAETPYFYSTYDEENEAAEFRASRKSGKRRVIVFGSGPIRIGQGIEFDYASVHCVWALKEAGYEVAIVNNNPETVSTDFDTADRLYFEALTDEDVENVIATEKPYGVVVAFGGQTAIKLTKHLAELGVRILGTPADSIDMAEDRERFDALLESLDIARPKGSTVKTAQEALAAGESLGYPVLMRPSYVLGGQNMIIAFSAADIEEYMKIILEENPDNTILIDKYVMGTEIEVDAICDGEKILIPGIMEHIERAGIHSGDSIAVYPPSNLNDAMTEKLVEYTEKLAVSLKTQGLVNIQYIIADNKIYVIEVNPRSSRTIPYISKVTGVPMIKLATECMLGKKLEKLGYGTGLYKTSPYTAVKVPIFSFEKLQDLDTHLGPEMKSTGEVLGVGKALDEALYKGLVAAGYKMQRNGGILLTVRNNDKSEIADVAKKFAELGFELYATYGTADVLEKCGLAVTRVKKINECEKDNTMTLLKTGKVNLIISTSTRGRIPTNDDVRLRRRAVSLGIPCLTSLDTANALAFSLKSRYSQLNTELVDINNMRSDRQKINFIKMQGAGNDYIYIDCLNKSFNNMESIAVNLSDRHLGVGGDGVVFIYPSDKADAKMRMFNADGSEGLMCGNAVRCVAKYLYESGKVKSEDVTVDTESGVKKVRLFARGGKAETALVEMGAPMLSPEKIPVNLTGERVIGQRTLCGGEQREISCVSMGNPHCVIFTDNVNIADVENIGRAVENDKLFPRRTNVEFVQVVDKTHLKMRVWERGSGETYACGTGACAAVVAAVERGYCEKNTDVFVKLLGGELIINYGDTVTLQGDAIEVYRGVVKL	# 8649 # 12689 # 1 # ID=4_10;partial=00;start_type=ATG;rbs_motif=GGAGG;rbs_spacer=5-10bp;gc_cont=0.524	0	0	0	0	0	0	0	0	0	0	0	0	0	0	0	0	7264853	0	0	0	0	0	0	0	0	0	0	0	0	0	0	0
Binny_I14R02_000194_k99_320859_39	466	MDYSVEKQKGAVKIDFKITAAQWNDELSGAYSRTRGKYNIPGFRKGHAPRGVIESMYGKGVFFDEAFESVFRSSYSEVLEKETWIFPVDDPKVDLGEMDDKKFTFSATITVKPEIKLGSYKGMEIPKEQVKVTKEEVDHMVEHAREHASRFVDVTDRAVQDGDIVTLDYSGSVGGVKFDGGTAQNQELTIGSHSFIPGFEEQLVGVKIGESKDLHVKFPDDYHAENLKGKDAVFAVTVHAIKVKEMPELNDEFAKDVSSFDTLADYKADIEKRLTEDKQHHADVDSENAMLKMIADGVDADIPQCMIDTEVDYMLADFEMQLSRAYGGMKLADYFKYTGLKEIDFRRQRRESAISNVKTRLALEKIIESEGLQVSDEEVDAELNKSGKSENISAEADARRRSYIKSDLLMAKVVDFLKANNKFVPKKESAEKTEEKKPAAKKSTAAKKPSAKSAAGADKKTEGKAE	# 37116 # 38516 # 1 # ID=4_39;partial=00;start_type=ATG;rbs_motif=GGAGG;rbs_spacer=5-10bp;gc_cont=0.480	0	1149608	0	0	0	0	0	0	0	0	0	0	0	0	0	0	0	0	0	0	0	0	0	0	0	0	0	0	0	0	0	0
Binny_I14R02_000194_k99_498613_3	326	MTELENKLISEIQSLNTKFDNLLELFRQSGGNMSVMPFSDKTFGEWLIEWYNKYKVPKGLKPSYLKRIRYDIDKYLMRDLGEKRLSDLDGTMLQDYINAIDAANLRKKLSLIINESLNKAVALRLMAYNPFAAVDLPKSKTRHYRPLEFDEQYALLKAVNVEKYTAVLWVLCCTGMRIGELLALDFKKDIDYYGRIIHVRRDIDILTGQLNDTPKTETSIRKIPFLPTLEKYLKVLAVTPLTYNGVRLFFKRKYESLGFEKLNLHSFRHTFISLCYMAGIPEKVIQIMAGHSDINLTLNIYTHVLKRGNSRFFEYIKRLKKEVEFR	# 2198 # 3178 # -1 # ID=6_3;partial=00;start_type=ATG;rbs_motif=AGxAGG/AGGxGG;rbs_spacer=5-10bp;gc_cont=0.407	0	0	0	0	37253440	0	0	0	0	0	0	0	0	0	0	0	0	0	0	0	0	0	0	0	0	0	0	0	0	0	0	0
Binny_I14R02_000194_k99_534125_135	543	MAKQIKTGEEARKALEAGVNALADTVKITLGPKGRNVVLGKKYGAPLITNDGVTIAKEIELEDAFENMGAQLVKEVSTKTNDIAGDGTTTACLLAQAIIREGLKNVAAGANPIIVKKGIAAATAEVVSHLKSISKPVDGKNAIKQVASISAGDEVVGALISDAMEKVGKDGVITIEESKTMDTNLSVVEGMQFDRGYASAYMVTDNDKMEAVLDNPLVLITDKKISNIQEILPVLEQVVQRAAKLLIIADDIESEALATLVVNKLRGTFNCVAVKAPGFGDRRKEMLKDIATLTGGTVVSEETGIELKDVTIDMLGKAKQVKVDKDNTTIVEGAGKSEDIKARIKSIRAQMDVTTSDYDKEKLAERLAKLAGGVAVVNVGAATEVEMKEKKLRIEDALAATRAAVEEGIVPGGGVALLSAIPCVAKLTETLEGDEKTGAQIILKALEEPVKQIAVNAGVDGGVVIDKILTKNKAGYGYDALNNAYVDMVAKGIIDPTKVTRSALQNAASVAATLLTTESVVADLPEPEPANAGGMGGGMGGMY	# 142327 # 143958 # -1 # ID=1_135;partial=00;start_type=ATG;rbs_motif=AGGAGG;rbs_spacer=11-12bp;gc_cont=0.551	0	0	0	0	28010454	0	0	23005254	0	0	32632544	0	23215746	0	0	0	32116320	0	0	0	0	0	0	0	0	0	0	0	0	0	0	0
Binny_I14R02_000194_k99_534125_189	213	MSKRAVIFLNGNPPSDDLAEKIDFGDAFVVCADGAYDYASKFCRPDLLVGDFDSLSSEADESVCIERVPVKKDFTDSQLAVHRAVENGCDTIDIYGAFGGRRDHELVNYSLLALADRLGAAAVLRGEEGDVAFVTPSRPFSARLEKGATVSLVPYSDNVHILYTKGLLFEAADVSVDKTEIFTTSNVVSGDAVEYRLTCGTALLLYENRRIRT	# 221611 # 222252 # 1 # ID=1_189;partial=00;start_type=ATG;rbs_motif=None;rbs_spacer=None;gc_cont=0.502	85930696	85160760	0	0	0	0	0	0	0	0	0	0	0	0	0	0	0	0	0	32894442	0	0	0	0	0	0	0	0	0	0	0	0
Binny_I14R02_000194_k99_534125_45	340	MKKIGIVGLGLIGASIAKALCGRYETVGVDIDRDVTDYCAENGMISSHGLGSLRGADIVFVAVPIGAVERTVKQVRLVVGEDAVIADTASVKGCFGDMPTRYVGTHPMAGNEQSGAKAAKAEMFENAFWIITSDKENPDAQAVAQVVSEMGALPVFMSAQEHDKAVAGISHLPHMVAYALANTVLAPKDNYASLASGGFLDTTRIASSSPDFWLSVVKSNKENVLGEMDAFSRYFARLREYIADGNSVRARAFFADGKRRRDNLLGEKRFQSEYALYAFVKDEVGVISRVSSLLADGGVDLKSIRIDNSREGEGGALRLGFRTLKDYSAARGILEENGYL	# 49801 # 50823 # 1 # ID=1_45;partial=00;start_type=ATG;rbs_motif=AGGAG;rbs_spacer=5-10bp;gc_cont=0.582	0	0	0	0	0	0	0	0	0	0	0	0	0	0	0	0	0	0	0	0	0	0	0	0	0	0	0	0	0	0	0	0
Binny_I14R02_000194_k99_534125_96	240	MRCALVTGGTRGIGRAVCDMLADCGFSVAFAYNRSEAAAREMIANYQSRGINCIAVKADLSDGNGADRLLKSLEGFPSPDTLVNNAGIAHISPLSDTTDADVERIMNVNFYSPLKLIRTLSEKMVSRGFGRIVNISSMWAKVGSSCESVYSASKAAMEGLSKSLAKELGQSGITVNCVAPGLIDTDMNATADSAALDAIVASTPLARIGKASDVAQAVKMLVSKDSFVTGAVIPVNGGLC	# 97668 # 98390 # 1 # ID=1_96;partial=00;start_type=ATG;rbs_motif=GGA/GAG/AGG;rbs_spacer=5-10bp;gc_cont=0.553	0	0	0	0	0	0	0	0	0	0	0	0	0	0	0	0	12475552	0	0	0	0	0	0	0	0	0	0	0	0	0	0	0
Binny_I14R02_000194_k99_65606_2	188	MKNGNAQRLGAAAAGIIFLGVGIAFAVHFTDAGRYVGIALAVLGGILVLYGAVRREEYTTAKYVRKKSLVTAAECEFLQTLRRIAPNRYEVLPQCVLASVIDKRTETTYRNELFRIVDYVFVDKVTYAPLLLVELNDSSHNRADRKQRDAKVNEICRKAKLPLVTFTPQQTKDYALVKKTVLSEILKR	# 642 # 1208 # -1 # ID=10_2;partial=00;start_type=GTG;rbs_motif=None;rbs_spacer=None;gc_cont=0.515	5.68249e+06	0	0	5660054	4.44136e+06	0	0	0	0	0	0	0	0	0	0	0	0	0	0	0	0	0	0	0	0	0	0	0	0	0	0	0
Binny_I14R02_000194_k99_65606_27	525	MIQCNNVSLQFGSRVLFDNVNLKFTKGNCYGVIGANGAGKSTFLKLLSGEMEPNKGEISVDKNERMSVLAQNQNAYDSCTVLDTVMWGHKRLMEVKAERERLYAKPDFTDEDGVKAAELEGEFADMNGYEAESDAETLLNSLKVDSALFYEVMGTIDPKIKVKVLLAQALFGRPDILVLDEPTNNLDAKSVKWLEDYLMTLDDTTIIIVSHNRHFLNRVCTHICDVDFRQIRIYVGNYDFWYETSQLALRQSKEQNKKLEARAKELQDFIARFSANASKSKQATSRKRELEKIKLEDIQPSSRRYPFIDFKYEREIGNEILEVEGLTKKGLFENVSFKLKHDEKIGFICSNSHTLSVMFDCIMGLQQPDAGTVKWGKTVIPAYMPQNYDNFFDGCELSLVEWLSQYSKEHYEEYLRGWLGRMLFSGQEALKKANVLSGGEKVRCMLAKMMLSQANFLIFDEPTNHLDLESITALNKGMTNFKGNMLFVTHDEEIIQTVANRIIEIDGTKVFDKETTYDEYLELTD	# 43212 # 44789 # -1 # ID=10_27;partial=00;start_type=ATG;rbs_motif=AGGAG;rbs_spacer=5-10bp;gc_cont=0.492	0	0	0	0	0	4.96655e+06	0	0	0	0	0	0	0	0	0	0	0	0	0	0	0	0	0	0	0	0	0	0	0	0	0	0
Binny_I14R02_000194_k99_65606_68	334	MSVKFEGYEKRIDKINAALKANGIKSLEDAEKLCKDRGIDVDKIVKSTQPIAFENASWAYTLGCAIAIKKGCKKATDAAVAIGEGLQAFCVPGSVAEQRSVGLGHGNLASMLLDEKTECFCFLAGHESFAAAEGAIGIAKTANKVRTKPLRVILNGLGKDAAMIISRINGFTYVQTKYDYFTGELKVVKEIAYSDGEKAKVRCYGADDVREGVAVMDMEKVDVSITGNSTNPTRFQHPVAGTYKKLCVDKGKKYFSVASGGGTGRTLHPDNMAAGPASYGMTDTMGRMHSDAQFAGSSSVPAHVEMMGLIGMGNNPMVGATVAVAVAVQEALAK	# 91737 # 92741 # -1 # ID=10_68;partial=00;start_type=ATG;rbs_motif=AGGAGG;rbs_spacer=5-10bp;gc_cont=0.526	0	0	0	0	0	0	0	0	0	0	0	0	0	0	0	0	0	8620811	0	0	0	0	0	0	0	0	0	0	0	0	0	0
Binny_I14R02_000194_k99_65606_69	230	MRFSKEVEEMFCVKKGPNHGPAPIPEEGKWVQAKEIKDISGLTHGVGWCAPQQGACKLTLNVKEGVIREALVETLGCSGMTHSAAMAGEILPGKTILEALNTDLVCDAINTAMRELFLQIVYGRTQSAFSDDGLEIGAGLEDLGKGHRSQIGTIYSTEAKGVRYLEMAEGYITKLALDKDGQVIGYSFVKLGVMMDKIKAGMSPDEAYKASQGTYGRFDGAAKYIDPRQN	# 92754 # 93446 # -1 # ID=10_69;partial=00;start_type=ATG;rbs_motif=GGAGG;rbs_spacer=5-10bp;gc_cont=0.517	0	0	0	0	0	0	0	0	0	0	0	0	0	0	0	0	0	0	0	0	0	0	0	0	0	0	0	0	0	0	0	0
Binny_I14R02_000194_k99_65606_74	1707	MTKTKKISWILVAALTAVSLFAGLWGITVAAKADSVVSVTSSQIDLSVLNERHGITATIGPGGKANGYTYAAEDALFIDENNILYGWQRSFINSYGNHKYAIVVPKAVVGVSTGQGVPFAGADGSLQNECFVGISFESGSALTYVGVDAFSAARNLRYAVLPESIRRIDERGFFECNQLRDIVLPEGLEEIGNHSFVGCSNLLHITIPSTVTSISSTAFTKGDVNGTAAKLCDIEYNADDNDSAALKAMFPYALNIYGSGAKLSDSQKSGKSHLIVTEDGLAFCKNFLRTDTLASGTARTYNYEIGRWYFVGLMGREIKTTADDIYGGFYKFPESMDLSEERSAVPYDYLSSDAKGYKTTITETVVDDYDIGMRACYATWFCRADFGKAVKIIGDYAFESSHLQYADIGENVKAIGMRGLRGGSSTNKNQFFYIRAKNIDYGKESMHIGPSNVTDIKRLLICPDIDVYGNVITGENMTNTFRRPGVDTYLNGTVVGSYLIDIYLNVDTDGVNEKELFGTRLYNKTFDYVADDKGMWSTAAETIADPNVDGNLSTVWYKDSAYTQKIEDISEYIESGDNGLIPGVKEFNLYTKKIGVPVIPPNKEYTYNEGELAGGSGISYVDAAGFGDDYDAVLADTNGYTLPSGMASSDRPANIRDAGTYKVEVRLGEKWGVWDLNKIGHHGITVTVNRAVVDLNKIALNWGLEGESVGFMGSEPTTLYLYDDGWYSQKKADPDESPSQEATVKNSFVRYTGKQRTVTVNASEASEYSVSGRTGIFSAASSGRYMLNVTLSMKTHNYYFQYQNGTEEFNLRGITVGNNRDAGETVDVSKTWYIVMQSNWVTVNDPDGGGEDSPSFMIANVAGWTYGDTASKTGVPIEINTPMLAFGGQSGMKFSVSLDGKDITGGEKDIADFGRYVNLSMPAGTYGIIITGPEFNDGTTQYPVVKQPYSLTVAPRALTDAQKNVLQTALSGQKFEHRYDGSVYIHDQLDYDDVTAGDKMISSGTLYALLETELHALRSSVADNAWASADFDAYYTPFSISYNLDRMQSSTYYTYTGMLRNTNLYVPASVGVYTVYYQMSAPSYESLWTSESLRRNYSFTTVIYRGVDVPIVNSQIYVGGVVIPNIPYSQAYTYEYVDSDNYINVGDNYEVKFTLNDSVLYRWNEETVISGKVTLGGKDNEIATVKFSITPGENVWVVRPSLLGWTWNEFDAGNNAVTAETRYDTAVYFRIYNLYDGEYLPVEFIDNSGLKKNEFVLNSDGMLPDWVVRGLRDLKEGVYYIGARADGSDNFGPLEIAANEYSMFRVNAAINVWTEIPAIASWAQNVWHKDKNSPVAEAKYGDIHIIVKNDETETVYFEGWYLADGTKRTPIVDRLPQAPGGWYTMSAVVAQSTGRYSGLSAAVKFQVFLSGTERPANNWHNAALPGIDSWVAGDTPSTPKGMALRGDTVFTYWTTKYDDEAHKYVKDKDLGSQVPVEPGRYILRAVVDYYENGVLIEYDHLEAEVDFEIFKRVNEWIDNPAILSWELSKPASEPVASTKEDGVIIFEYKQKILSDDTYTTVKPTTAGEYVMRVTATAENCEPLVATVEFTVSLSKNHWINLPTIEDWSEEFDPNNPTGKAEIGTVTYIYLNAEDRSVLSEKPTKEGTYILRAVVELEGYETLENEFVFTISAAYDTSLINVNIALGVIACVFTIVVIVFAVRRYKQC	# 96445 # 101568 # -1 # ID=10_74;partial=00;start_type=ATG;rbs_motif=GGA/GAG/AGG;rbs_spacer=5-10bp;gc_cont=0.493	0	0	0	0	0	0	0	0	0	0	0	13750932	0	0	5.60535e+06	0	0	0	0	0	0	0	0	0	0	0	0	0	0	0	0	0
Binny_I14R02_000194_k99_69094_18	289	MYGYVTPFKEKLSMPDFVLYRSFYCGLCKSTGRQFGQFPRFTTNYDMTFFSVFVHDCMNHDVTIKEEKCILNPFKKKPVASGALVDKVAAANIILSYYKAVDGCYDGDGMKMRMAKRMLKKPFEKAAKILPDVEETVRIGYAKLREDEKNAVRGIDRVSDRFASILRSMTQSFIGENADGYKSGVAYNIGKLVYLMDALDDVGEDAKKKRYNPLIAEYGYDGSREKFLETNRDELSFVLNSAANRAIADFNNIVFTQSRNLMANILYHGIREKIKELLYSKKKLPKPKI	# 24077 # 24946 # 1 # ID=13_18;partial=00;start_type=TTG;rbs_motif=GGAG/GAGG;rbs_spacer=5-10bp;gc_cont=0.482	0	0	0	0	0	0	0	0	0	0	0	0	0	0	0	0	0	0	0	0	0	0	0	0	0	0	0	0	0	0	0	0
Binny_I14R02_000194_k99_69094_46	692	MSNSVPKLFGTLVFNDKVMKERLPKETYKALRHAVESGTALGIETANVIANAMKDWAIEKGATHYTHWFQPMTGITAEKHDGFLTPIGEGEVIMNFSGKELIKGEPDASSFPSGGIRATFEARGYTAWDPSSYAFIKNGALCIPTAFMSYTGEVLDKKTPLLRSMNVLGKQAARVLKLFGKNVAVNTTVGPEQEYFLIDRDMYLKRSDLMITGRTLLGARPPKGQELEDHYFGNIKPRVMAFMQDLDRELWKFGIYAKTRHNEVAPAQHELAPVFASVNIATDHNQLTMEIMKKVAEEHGLHCLLHEKPFAGVNGSGKHNNWSMSTSEGENLLSPGKNPENNLQFLLFLTAVIEAVDKHQDLLRLSVASAGNDHRLGANEAPPAIISIFLGDELTSILENIECGKPYCKKGGVKFTTGVDSIPLFTQDTTDRNRTSPFAFTGNKFEFRMLGSAVNISCPNVMINTAVAEALDSFAGKLEKSTDFEADVLKLIKTSYAKHKRIVFNGNNYSKEWEEEAAARGLLNLKSTPDALIRYDSEENVKMFEKFKIYTAAEIRAREEILLENYSKVLNIEALTMIDMVNKQILPAVYAFSSDLAEGVARKGACGVKAHAELDLLKKISALTDSAYDAAGKLSDTVIEAKGITDFKESAFFYRDNVLPAMQELRMSCDALETMTDRDYWPIPTYCDLLFY	# 54174 # 56252 # -1 # ID=13_46;partial=00;start_type=ATG;rbs_motif=AGGAG;rbs_spacer=5-10bp;gc_cont=0.538	0	0	0	0	0	0	0	0	0	0	0	0	0	0	0	0	0	0	0	0	0	0	0	0	0	0	0	0	0	0	0	0
Binny_I14R02_000194_k99_745641_25	393	MKQYELFTSESVTEGHPDKVCDLIADTILDAALKDDPDSRIACEVCATTGMVMVMGEFTTETYIDIPHLVRGVVRGIGYTDASYGFDCDTCAVLTSIDEQSKDISESVTSALEKRESGSNDRYDVVGAGDQGMMFGYACNETKELMPLPIMLAHALTKKLAEVRKNGTLGYLRPDGKAQVTVAYENGKPAFVHTVVVSAQHSRDVSTDKLRADITEKVIKAVIDESLLRKDTKFFVNPSGRFVIGGPHGDTGVTGRKIIVDTYGGMCPHGGGAFSGKDATKVDRSASYYARYVCKNIVAAHLADKVQLQVAYAIGKAAPVSLNINTFGTGKIDDAKILAAVEKVFDFRPAAIIESLGLDRPVFAASTNYGHFGKEGASWERTDKTDLLIKETK	# 24560 # 25741 # 1 # ID=19_25;partial=00;start_type=ATG;rbs_motif=GGAG/GAGG;rbs_spacer=5-10bp;gc_cont=0.538	18246274	18076244	0	0	19705876	19012688	0	16245340	0	0	22249386	0	14627245	13405740	0	13064473	0	15013865	20615982	17943114	0	0	0	0	0	0	0	0	0	0	0	0
Binny_I14R02_000194_k99_745641_26	737	MTLTGDVEIIRFRNETNGYSVVILDVEGEPVTCAGSFPPLKEGMTLKVDGRYTVHPKFGRQFAVESASAVMPKAADGMVRYLGSGIIKGMGPKTALAVVNRFGEKTFDILENMPLRLAEIKGISRQKAAQIGVQFGEMKNMNEAMLFMQSNGITLSAALKIYDTYKDKTVAAVKENPYRLIEDVDGIGFVRADTIAKKLGFDECGDARLRAGLVYTLKESCDAGGNTFLPTDELISATLGLLGAGSEEMLYEIIDDLVISGVLKKIMVGDIEDAVMLRRIYRAEKGAAVSLARLLSSHSMLVEDVTSDIAMFETANSITLAAKQKEAVTLAVNSGVCVLTGGPGTGKTTIVKCILEILTGRGEKVMLMAPTGRAAKRLGESTGKDASTIHRALAALDGDDGEGTGQCFNADTVIVDEVSMMDVYLTDMLLKRLRPESKIIFVGDSDQLPSVGAGNVLADMLSGGEIPSVRLDAIFRQDRESLIVLNAHKINGGEMPELSRTDGDFFFSSAEDAETAAAAVVDMAARRIPKYLGCDPYKVQVLAPMKNGACGTSSLNARLREAMNPRGTGEELHDETAVWRVGDKVMHTVNNYMLEWTNYSVGGSNGKGVFNGDLGLITAVRKDMGEIDVRFEDGREATYTSELRGQLAAAYAITVHKSQGSEFDAVIVPVVGGAPMIMTRNLLYTAITRAKKMAVLVGSKYWVKRMVDNNYIRKRYSALSEFITEAVADDKLLHSLG	# 25738 # 27951 # 1 # ID=19_26;partial=00;start_type=GTG;rbs_motif=None;rbs_spacer=None;gc_cont=0.554	0	0	0	0	0	0	0	0	0	0	0	0	0	0	0	0	0	0	0	0	0	0	0	0	0	0	0	0	0	0	0	0
Binny_I14R02_000194_k99_797693_60	337	MIKVGINGFGRIGRLVFRASLGRKDIEVVGVNDPFLDPSYAAYMLKYDTIHGKYEGKIEVAEGGLVVDGKHVKFYAEKDPACIDWKACGAEYIVESTGVFCTTEKASAHFKGGAKKVVISAPAKDKETPTFVCGVNLDKYKKDMKVVSNASCTTNCLAPLTKVINDKFGIVEGLMTTVHSTTATQKTVDGPSMKDWRGGRAAAGNIIPSSTGAAKACALVIPEVKGKLTGMAFRVPTLDVSVVDLTVRLEKAATYDEVCEAIKYASEHELKGILGYTDEDVVSSDFITDPRTSIFDKKAGIALNDKFFKLVSWYDNEWGYSNKVLDLIAHMSKVDAK	# 69544 # 70557 # -1 # ID=12_60;partial=00;start_type=ATG;rbs_motif=AGGAG/GGAGG;rbs_spacer=11-12bp;gc_cont=0.540	0	13262566	0	0	0	0	0	0	0	0	0	6.76126e+06	0	0	0	0	35645142	0	0	0	0	0	0	0	0	0	0	0	0	0	0	0
Binny_I14R02_000194_k99_797693_63	309	MPLVTTKEMFAKAYEGGYAIGAFNVNNMEMIQGIVEAGKEERAPLILQVSSGARKYANPRYLKKLVEAAVEDSGLPIALHLDHGDTFELCKSAVDDGFTSVMIDASHHSFEENIKLTSQVVKYAHDKGVVVEAELGRLAGVEDDVNVSAENASYTDPSQVQEFVERTGVDSLAIAIGTSHGAFKFKGDAKLRFDILEEVAKRLPKFPIVLHGASSVIPEYVEIIQKNGGSMPGAKGVPEEMLRKAATMAVCKINIDSDLRLAFTAAIRKHMNENPSHFDPRQYLTPARALIKEAVKHKLVNVLGCNGKA	# 72732 # 73661 # 1 # ID=12_63;partial=00;start_type=ATG;rbs_motif=GGAGG;rbs_spacer=5-10bp;gc_cont=0.535	0	0	0	0	0	0	0	0	0	0	0	0	0	0	0	17945686	0	0	0	0	0	0	0	0	0	0	0	0	0	0	0	0
Binny_I14R02_000194_k99_804792_8	2045	MYKTLKKIFKRSLWTMLTIFFGILFAIALVGGSIANDFQAAINGFLGTDPYVKVQVGETNGPDTDYFKSDFTKKDSNGNTVYEKDENDTWHAVYDDVAMRGNSEKKALEAAVEGSVLLWNNGGALPLAENTRVSLFGMSSVNYVFLGDGSGAMSVSPPEQFRTLFPKYGLQLNSELYLRYSGLLNTYKRGWRNPNEAPWSAIESAALSSVTADDTAVMIISRVAGEQNDILPSGADTFVDDKNYLDITQDEKEVINKLVEMRDGKKLSKVVLLINSDNAMQFKNIKSLGVDACLWVGQAGTMSFEQIAAVLSGRGDYVVSGRLPDTFAYNNYSAPANVNFGDFSWTESPFIDSNPNNYAFMTNNDKYIVYQEGVYVGYRYYETRYEDGVLSRGNALSDAGIKESTGNKWDYGKEVAYTFGYGSSYADLEYGDYKVTRNANGTDYDVSVAVTNKNTSKYDGKGVLQVYLQKPYTDYDREHGIEKPSVELVGFAKTKKLQPGQSTEVTVTVKEEEFRTYDADGERTYIFEQGDYYLAFGTDAHDAVNNILASKGKTTADGMDYDGNADFAHRIKVDSSYKGYKSDKFKFSSYGENAEITNRFDDADLNRYAGTKDDQSIVYLSRSDWQGTYPTEAVKLKCVNETMIEDMKYGHTVEVAEGDSMPVYEKETSPLGRLNIAMLMDTAYDDDLWQNLLDQMSVKEQQFLISYGLNHVAGANSVDAPGMESRDGPAGVKEGNPTLKTTFSFPSEPVLAATFDPVLVEEVGKAFGMEILHTGLTVIYGPGGCIHRSAYSGRNWEYFSEDGVLSGKMLAAEVRGLQKYGVIVETKHYALNDTETNRYGIATFANEQTMRDIYLRAFEIAVAEGRMNGVMSSFNRIGCTWAGAHKGLLSDVLRTEWGFDGIVESDSCTGSTGKYVRHMCSINAKAEGLLAGNDIWMCASGSEEFLVDHKEDHEGFEQTPPSGKITADDIYSGASYLDNATVMLALRESCHRILYAQLHSNAMNGMNASTRVYKVKVWWQTAIEALMITCGVLMGVLALMAAASFVINTKWCKEKFRAAHAAKLEREASGSAGGGTSGNAFTRFFVNIGVKFKSLDTVKKIIVIACAVIGVAAIVLAIVLPCVLLGGNNNNTPPTPLPPSHVCEHVCPDCGLCLDAECQDAACAEKCQGHPHVCKSVCDVCGKCYNILCSEQVCTVNGKCGHGKDTYTFEAENAVLTEGTGKLNIISGNGGKVVGGLNENLGASIAFNIDANEKTTASLLVVVNRRALDTVFTDTLFVTVNGKEFVSKTVIPATQAGDAGWNDYITVNLGCINLDKGGNTIVFNVMSKGEYSGYNFDKIQLLCDSELTVYVPHVCEQTCAVCGKCLNLDCEEEVCTQNGKCQTAGASEYRAEAESAEFKNGMSGTVTVKTENGRTVVTGLNRNNGAAISFTVYVKNDVTVNPVIALSKRLDKVAVGSVFDITVGNAVYKTNAIVQASTGSADMKEFADVNLGCMSLKAGKNIVTFVVKSSADIGFDVDYVEFRASEEVSFTPPDWYEESVEYKFEAENAALTAGSRGEPGKNERAGVPVVWKLSGNEGAKVTFTVYSEFDAKANLYAAFAPCESDTKITDVFDVTVNGTLISSEALIKGGTSQLATSVLLGKIDLLDGTDNRSNVIEFTVKEGTSGFDIFDYIIVETTGCEVSETYMAPTPEGHTHTYASEWTYDDEYHWHAGNCGHEFKKTDYAKHNFDADNVCTDCGYTRSFVYEAEWAKWRNGSNSYAISIQNGASGKVLGNTNNNHNGLIMFAVYSPLASTQKMYMRVNRKAIVNGDGTYSPLKISDGWQLFVNKKEFTFDDSTAVVPMPASGGVDWYAYDEVLLGEVSLVRGMNYFMFKIKPEDERACNIDYFKFQGDALVSAVNTYDGTASIYEGELAELVGGIYIGNDCTTQEGGLVSPELDGINGNLGRSIKFTVNSAVSGKVKLVAALTIRDKEIRINSVFDILVNDVKMTVEDSVTAPVEESNNWFMSAEVEIGEIDLLSGPNTIMFTTIGTDSFNFDYIMLVPV	# 14516 # 20653 # -1 # ID=21_8;partial=00;start_type=ATG;rbs_motif=AGGAGG;rbs_spacer=5-10bp;gc_cont=0.522	0	0	0	0	12343332	0	0	8629235	0	0	0	0	0	0	0	0	0	0	0	0	0	0	0	0	0	0	0	0	0	0	0	0
Binny_I14R02_000194_k99_902209_11	156	MPRRSGVPKRDVLPDPVYNSKVITKLVNQVMLDGKKGTAQKIVYGAFDIVKEKMNLEPIDVFTQALENIKPVLEVKARRVGGSTYQVPIEIRPDRRQTLAIRWMVAFARKRSEKTMAERMAGEIMDAYNNAGSAIRRKEEMHKMAEANRAFAHYRW	# 14388 # 14858 # -1 # ID=16_11;partial=00;start_type=ATG;rbs_motif=AGGAG;rbs_spacer=5-10bp;gc_cont=0.520	19012531	5251499	5908800	0	5985977	0	0	5.7356e+06	0	5.70818e+06	6.17014e+06	24908142	0	0	0	4735998	0	0	0	6868098	0	0	0	0	0	0	0	0	0	0	0	0
Binny_I14R02_000194_k99_902209_23	482	MKNVISIKKAAAFFLAMITVCIAAVCLFGCAEKPEGENFPPQGTLTQSLKQDIDCTENTDMTSNPDLGFYRPIYVKISDSGVSYNKNVVTDATRLYHLRIDISAFSEAVNGSGDKPLTDRALGGLSELLSFLKQNDKNAIVRFAYDPSFSGRENTEPSLATIKTHIEQVCSVLNNFETTVTAIEAGLIGPWGEMHTSTIATAEHISPIIDTFLKNTSNLHILVRTPKMLYDFLDITLKDIDGYKIEKTNKAYRVGIYNDGFMGSDSDLGTYTDRKKEVAFLGSQVTDHLPYGGEAVAPESKLHDIENCLPEMSEIHLNYLNVEWNSAIINKWKNTYYSSACGSDENYYGKTAFSYIENHLGYRFLLDESVFSFTEKFDRLDIKLSLKNVGFGNLTKPKLAQIVFTDENGEPADIVQVEDFTGELSTSYSVGLNLQNGKYRVFLCLYGEQIGNKKLYCLRLANNGIWNDSICGNAIGEITVQK	# 30171 # 31619 # 1 # ID=16_23;partial=00;start_type=ATG;rbs_motif=None;rbs_spacer=None;gc_cont=0.442	0	0	0	0	0	0	0	0	0	0	0	0	0	0	0	0	0	0	0	0	0	0	0	0	0	0	0	0	0	0	0	0
Binny_I14R02_000194_k99_902209_48	171	MASIQRKLGKPTDQRMALIRQQASDLLWTGRMETTYARAKEVQKYAEKIITLAVNNYLDTVKKVETRKNQKGQDIKVEVVNDGPQKLAARRKIMALTYDIPEVKKEGESDDAFAARTKNIKHPLVEKIFNELAPKYDQRSKDVNRKGGYTRVLKTGFRRGDSAETALIELV	# 62908 # 63423 # -1 # ID=16_48;partial=00;start_type=ATG;rbs_motif=AGGAG;rbs_spacer=5-10bp;gc_cont=0.490	0	0	0	60139596	0	0	0	0	0	0	0	0	0	0	0	0	0	0	61430832	69317736	0	0	0	0	0	0	0	0	0	0	0	0
Binny_I14R02_000194_k99_902209_52	123	MARISGIDLPREKRVEIGLTYIYGIGRPMANTILKATDIDPDIRVKDLTEEQVGALRAYIEKNVRTEGDLHREVALNIKRLMEIGCYRGVRHRKGLPVRGQSTKQNARTRKGPKRTVGRSKKK	# 65526 # 65897 # -1 # ID=16_52;partial=00;start_type=GTG;rbs_motif=AGGAG;rbs_spacer=5-10bp;gc_cont=0.530	0	24415818	0	19988944	0	11447874	0	0	43387800	59872868	0	41856964	17383200	0	0	19470068	15659597	10809049	0	0	0	0	0	0	0	0	0	0	0	0	0	0
Binny_I14R02_000194_k99_902209_9	400	MAKAKFDRSKPHVNIGTIGHVDHGKTTLTAAITMTLAAKGLSEKMRYDQIDSAPEEKARGITINTAHVEYSTAKRHYAHVDCPGHADYVKNMITGAAQMDGAILVVAATDGPMPQTREHILLARQVGVPKIVVFMNKTDLVDDPELLDLVEMEIRDLLTQYDFPGDDTPIIRGSAVKALEAATGGNVEGNECKCIFELMDAVDSWIPDPERDTDKPFLMPVEDVFTITGRGTVATGRVERGQLKLGDPVEIVGIKATKNSVVTGIEMFRKQLDFAAAGDNAGVLLRGIDKKDIERGQVIAKPGSITPHTEFEGQIYVLKKEEGGRHTPFFNGYRPQFYFRTTDVTGTIELPKGTEMVMPGDNITISVKLIAPIAAEQGLRFAIREGGRTVGSGVISKIIK	# 10930 # 12132 # -1 # ID=16_9;partial=00;start_type=ATG;rbs_motif=AGGAG/GGAGG;rbs_spacer=11-12bp;gc_cont=0.546	0	0	0	0	9788262	0	7.06031e+06	11434679	0	0	0	0	0	0	0	0	17757082	0	0	8.70576e+06	0	0	0	0	0	0	0	0	0	0	0	0
Binny_I14R02_000194_k99_942714_26	899	MGLISFITGSDNRKHVKKLNALADKAEKFADVYAAMSDDELKEQTPLFKRRLQENYETLDDIMPEAYALVREAAWRVLGMKHFHVQLMGGICLHQGRIAEMRTGEGKTLVSTLPAYLNALTGKGVHIVTVNDYLARRDAEWMGKVHRFLGLSVGVAVAGMNPEEKRAAYNCDITYATNNELGFDYLRDNMVIHKEDKVQRELNYAIIDEVDSILIDEARTPLIISGRGSKSGDAYVSANRFAKTLKRDLDYEIDEKKKAINLTDDGITKAEKYFGVENLTDIENTELNHYINNAIRAHYIMKRDTDYIVNDGEVIIVDEFTGRLMIGRRYSDGLHQAIEAKENVRIQNENKTLATITFQNYFRLYKKLSGMTGTAKTEESEFRGIYGLDVVVIPPNLPSQRVDENDQVYKTVAGKLRAVVADIEECYQRGQPVLVGTTTVEKSEELSHMLRNDRIPHTVLNAKNHEKEAEIVAQAGKLKAVTIATNMAGRGTDIMLGGNAEYLAKQRMRNDGVPEEEISYATSYFNTTDEKVLAARARYKALYDEYKVGTDAEKEQVLAVGGLRIIGTERHESRRIDNQLRGRAGRQGDMGSSIFYLSMEDDVVRLFGGDRMKRIAEMFHIDEDTPFAMGLLTKQIANAQRNIEGRNYSIRKMVLEYDDVMNKQREIIYTERNKVLMGESVHEDIDEMIHDRVNIVVDAYTDPKTDWDEWDWQELNKEIERKLIPGDPAFLTEERLKNWALPEIKEQVYGGMMTYYNQKIDMAKEAGIDFSEIERVIMLKVVDAKWMDHIDAMDALRRGIGLKAYGQQDPVIAYKREGFEMFEDMTDRIREETVMLMMRVNIEKAPTREESKVEIVSMSAGGQTERVAKKPDVAEKKPGRNEPCPCGSGKKYKNCCGRN	# 40493 # 43192 # -1 # ID=20_26;partial=00;start_type=ATG;rbs_motif=AGGAG/GGAGG;rbs_spacer=11-12bp;gc_cont=0.522	0	0	0	0	0	0	0	0	0	0	0	0	0	0	5888981	0	0	0	0	0	0	0	0	0	0	0	0	0	0	0	0	0
Binny_I14R02_000194_k99_942714_43	144	MNTFMANAQNVTRKWYVVDAADVPLGRLASQVASVLRGKNKPIFTPHVDTGDFVIVVNSDKVKLTGKKPEQKMKRHHTLYMGGMKEVQYKTFLATKSDRAVYDAVKGMLPKNSLGRKMLKKLRVYKDANHGHEAQQPETLNIVR	# 70904 # 71338 # -1 # ID=20_43;partial=00;start_type=ATG;rbs_motif=AGGAG/GGAGG;rbs_spacer=11-12bp;gc_cont=0.494	60619588	0	0	0	0	0	52371048	0	0	0	0	57557920	0	99072888	47923092	49558072	0	0	64096476	61056892	0	0	0	0	0	0	0	0	0	0	0	0
Binny_I14R02_000194_k99_953317_44	388	MMESELKRKFCDLYGEGQVRLFSAAGRVNLIGEHVDYCGGTVLPAALDLKCTVAARLRSDGRIRLAATTTDLTAELEIGKLDSYRALKWGNYQAGVAYILQQEGYKICGCDLLYDCTVPFGSGLSSSAAIEVATALTLATFSAENGGKTAKKEELAVMSRRAENEYCGVACGILDQFASAMGKKDHAVLLNCDTLKYEYVPVDLKDCVLVIANSNKPHSLVQSKYNERRAECESAFAVLKKALPEIACLADVTTERFETVKHLLDGKVLDRARHVVEECARVKAAVKAMKAGDIAKLGRLMNESHYSLRDLYEVTGRELDALTDAARSFEGCLGSRMTGGGFGGSAVSLVEKDKTAAFENYVCEKYEAAVGYRPTFYETRISDGIEVR	# 53326 # 54492 # 1 # ID=9_44;partial=00;start_type=ATG;rbs_motif=AGGAG;rbs_spacer=5-10bp;gc_cont=0.545	0	0	0	0	0	0	0	0	10911277	0	9944098	0	0	0	0	0	0	0	0	0	0	0	0	0	0	0	0	0	0	0	0	0
Binny_I14R02_000194_k99_953317_94	468	MIRKKIASIIAAALLAVTACVMLCACGKDPVPAAAEAKSASLTVMGYEWGPAIPKITVEFSDNVSGVDKDTFEVKNGSSKRTVTNAYVCDADGKKTDSQSKYVAFEMTVKYGEASPFTYDQTKNVNKWAESITTTLTARKAFTVGGANVEVGKKFNIKSDKSNIKVPQTESWHKDTVKYTDNGKEITLQRAAFSPEGAKTDAGKNPLIIWLHGMGEGGTDIDISLLGNEVTALTSENTTNIQHYFTSATCKGAYVLAVQTPTMWMDGGDGENNVDKPGADKQVSMYTEALFEAITSYVESNDDVDTNRIYLGGCSNGGYMTMNMAFEHGGYFAAFYPICEAYNNSKISDEMIEQIKDYNMWFLQSEDDRTVDPAKFVKSTYIRLLQAGAQNIHLTYTDKVRGVDDPNPSSWTGSGFYDGHWVWIYAFNDDVKKQFDNSTISSAADITSAKCTAAGNMWQWLAEQTKAA	# 112568 # 113974 # 1 # ID=9_94;partial=00;start_type=ATG;rbs_motif=AGGAG;rbs_spacer=5-10bp;gc_cont=0.522	0	0	0	0	0	0	0	14471935	0	0	0	0	0	0	13069350	0	0	0	0	0	0	0	0	0	0	0	0	0	0	0	0	0
Binny_I14R03_000009_k99_1019864_35	452	MLNQKDILSTIEMIDQQHLDIRTITMGISLLDCCDGFWQKACMKIYEKITRYAENLVKTGEDIEREFGIPIVNKRISVTPMALVAGASHTEDYVPFAMAMDRAAKTCGVDFIGGYSALVQKGFTEADKKLIQSIPEALARTELVCSSVNVGSTRAGINMDAVAMLGQTVKDTAAATADRDGLGCAKLVIFCNAVEDNPFMAGAFHGPGEAERVINVGVSGPGVVYHALQAVKGQPLDVVAETIKKTAFRVTRMGQLVAQEASRRLDTPFGIVDLSLAPTPAVGDSVARILEELGVEVCGTHGTTAALALLNDAVKKGGVMASSSVGGLSGAFIPVSEDEGMIAAARAGALCVDKLEAMTCVCSVGLDMIAVPGDTPAETIAAIIADEAAIGMVNNKTTAVRLLLAPGKTVGDTIELGGLLGSAPVMPVHPESSAVFITRGGRIPAPLHSLRN	# 32841 # 34199 # -1 # ID=255_35;partial=00;start_type=ATG;rbs_motif=AGxAGG/AGGxGG;rbs_spacer=5-10bp;gc_cont=0.581	0	0	0	0	0	0	0	0	7992949	7072342	6359639	5.14148e+06	0	0	0	0	0	0	0	0	0	0	0	0	0	0	0	0	0	0	0	0
Binny_I14R03_000009_k99_1021301_4	336	MSIKVGINGFGRIGRMVFRATVNHPEIEIVGINDLCPAEYLAYMLKYDTMHGQFTGTVTSTENAIVVNGREIPIYAERNPADIPWGKLEAEYVVESTGLFLTKEKAQAHIDAGAKKVIMSAPSKDDTPMFVCGVNLDAYTSDMTFVSNASCTTNCLAPIAKVLNDNFGITDGLMTTVHSVTATQKTVDGPSLKDWRGGRAATGNIIPSSTGAAKAVGKVIPALNGKLTGMSMRVPTLDVSVVDLTVNLAKPAKYDEICAAMKAASEGALKGVLGYTDEDVVSSDFLGDTRTSIFDAKAGIALTDTFVKVVSWYDNEMGYSNKVLELIKHMYSVDHK	# 4136 # 5146 # 1 # ID=270_4;partial=00;start_type=ATG;rbs_motif=AGGAGG;rbs_spacer=5-10bp;gc_cont=0.609	0	0	0	0	0	0	30437024	0	0	0	0	0	0	0	0	0	0	2.73012e+07	7501895	4.22607e+07	0	0	0	0	0	0	0	0	0	0	0	0
Binny_I14R03_000009_k99_1032510_8	158	MKVAIGSDKSGFAAKESIKALLSEAGISFDDLGTRDLEHVKPYYMVADEVAPLVAAGAYDRAILICGTGAGMSVLSNKYKGVYAVACEGVYSAKMARAINNANILCMGGWIVGPEMAAEMAKVFLATDWLQDLEDWRQENLKKFNAQVLEIEGKIYGN	# 5962 # 6438 # 1 # ID=123_8;partial=00;start_type=GTG;rbs_motif=GGA/GAG/AGG;rbs_spacer=5-10bp;gc_cont=0.549	0	0	0	0	0	0	0	0	1.27596e+06	0	0	0	0	0	0	0	0	0	0	0	0	0	0	0	0	0	0	0	0	0	0	0
Binny_I14R03_000009_k99_1042653_27	827	MNERKFSPKAEEALRLSQEAASELGHGYVGTEHLLLGLIRQENCIAHSVLLEAGLTDHMIVSIIKKSIGAGLPGGNPAQGLTPRARRVVEIAMEDSIRGKYNYVGTEHLLAGLLREGNNMAVRILRAAGVDARSLYSSLMQKLNDAPRGSQNKAAAAKEDSGKGGPNKTLREFTRDLTADARAGKLDPVIGRDTEIQRVIQILSRRTKNNPCLIGEPGVGKTAIAEGLARKIVMGDVPDDLLDKRILSLDLSGMVAGTKYRGEFEERIKKALEEVRRSGDVILFIDELHTIVGAGSAEGAVDAANIIKPALGRGEIRVIGATTLNEYRRYIEKDAALERRFQPVQVGEPSQEASLEILKGLRPKYESHHKLQLTDEALEAAVTLSSRYISDRFLPDKAIDLMDEAASRVRMEEEELSPELKSLEEKVAALSKDKEAAIQNQDYETAAKLRDIEKDYQEQIEIERDKRRKNPQQHRPVTADDIAAVVSGWTGIPVTRLTEDEGARLLRMEDILHERVVGQDEAVQAVARAIRRGRVGLKDPKRPTGSFLFLGPTGVGKTELCKSLAEAMFGDESAMVRIDMSEYMERHTVSRLIGSPPGYVGHDEGGQLTEKVRRKPYSVILFDEIEKAHEDVWNILLQILDDGRITDSQGRTVDFKNSVIVMTSNIGAKSLTTAGSRLGFSDAQDGADDAKQKFQQAKETVMAELRQTFRPEFLNRIDDIIVFRSLNEEDIREVARRMLNTVSARMEGMGLHLETSDEAVAELAKEGFDPKYGARPLRRCIQSKVEDAVAERMLDGTLKEGDTAGLSLEGGQVCVKKLESPALCVTK	# 23043 # 25526 # -1 # ID=293_27;partial=00;start_type=ATG;rbs_motif=AGGA/GGAG/GAGG;rbs_spacer=11-12bp;gc_cont=0.587	0	0	0	0	0	0	0	0	0	0	0	0	0	0	0	0	0	0	0	0	0	0	0	0	0	0	0	0	0	0	0	0
Binny_I14R03_000009_k99_104611_10	178	MSKYTGTKTEKNLEAAFAGESQARNKYTYFASKAKKEGFEQIAALFLKTADNEKEHAKMWFKELEGIGDTAQNLAAAADGENYEWTDMYEGFAKTAEEEGFPELAQKFRLVAAIEKHHEERYRALLKNVEMAQVFAKSEVKVWECRNCGHIVVGTQAPDICPTCSHPQSYFELNAENY	# 9941 # 10477 # -1 # ID=138_10;partial=00;start_type=ATG;rbs_motif=AGGAGG;rbs_spacer=5-10bp;gc_cont=0.564	0	0	0	9136171	0	0	0	0	12260666	0	0	0	0	0	0	0	0	8.18539e+06	14430953	0	0	0	0	0	0	0	0	0	0	0	0	0
Binny_I14R03_000009_k99_1057286_42	404	MPKNYLGINVLEAARQRISKVFDDFTRIYVSYSGGKDSTVMLHLVMDEAVKRGRKVGVLLVDLEGMYKITIEHIQRCFDMYADYVEPYWVCLPIALRNAVSVYEPKWQCWEPGREKDWIRQPPKMAITDEKYFPFFKRDMEFEEFVPEFGKWFGKDKLTACFVGIRADESLNRYRTIKSEKKQTYENYQWTTWLGHGLYNVYPIYDWKVSDIWKYSTTSGKPYNRLYDYMHQAGLTPSQMRICQPYGDDQRRGLWLFHVIEPETWARVVARVNGANQGAMYVRETGDIMGNIKITKPESHTWKSFAEMLLASMPPQTKRHYENKIAVFLHWWAERGYPDGIPDEADIHLEASKKAPSWKRVCKALLRNDYWCKGLSFSQTKSEAYEKYKKVMKRRRQSWGLMRF	# 28205 # 29419 # -1 # ID=212_42;partial=00;start_type=GTG;rbs_motif=AGxAGG/AGGxGG;rbs_spacer=5-10bp;gc_cont=0.529	0	0	0	0	0	0	0	0	0	0	0	0	0	0	0	0	0	0	0	0	0	0	0	0	0	0	0	0	0	0	0	0
Binny_I14R03_000009_k99_1059622_8	120	MFHIGRASQKKGRNGELEIVKIFQDYGIDAQPGQAVRFGSSPDVVNIPGVHPEIKRVERLNVPEAMAQAVRDSEKFHDGMPVLFHRRNRQNWLCTMRLEDWMGLYLAVEWQKSAESGKEG	# 6708 # 7070 # -1 # ID=259_8;partial=00;start_type=GTG;rbs_motif=None;rbs_spacer=None;gc_cont=0.543	0	0	0	0	0	0	0	0	0	0	0	0	0	0	0	0	7871682	0	0	0	0	0	0	0	0	0	0	0	0	0	0	0
Binny_I14R03_000009_k99_1071291_43	418	MKDLYIVNCCRTAIGSFGGSLKNTPAADLGAIVVKEALNRAGVKPEQVDELMFGCILTAGLGQNVARQVSIKAGIPYSVPAYTVGMVCGSGMKSVIEGARSILAGDSDIVVCGGTENMSSAPFAAPDARWGARMGDKKLVDTMIKDGLWDAYNNYHMGTTAENINDIWGITRKEQDEFAAASQQKAEAAQKAGRFDDEIVAVPVKVKKETVEFKKDEYPKAGVTAEGIAKLRGAFPVGPESPNPEVVHTFEVTGKKETEDKGQQRVTAANASGINDGAAAIILASGEAVEKYGLKPMVKLIGWGQGGVDPKIMGVGPVPASRQAMAKAGVTIDDIDLIEANEAFAAQSIAVGRELGFDMAKVNVNGGAISLGHPVGASGARIIVTLVHEMMKRPEAKKGLATLCIGGGMGTAVVVEKC	# 43249 # 44505 # 1 # ID=119_43;partial=00;start_type=ATG;rbs_motif=GGAGG;rbs_spacer=5-10bp;gc_cont=0.597	26317736	0	0	0	21704014	0	0	0	3.36327e+06	0	0	78517448	0	0	0	2314010	0	2678959	5979687	1.9148e+06	0	0	0	0	0	0	0	0	0	0	0	0
Binny_I14R03_000009_k99_1071291_7	541	MSKLIKRGEEARKALEAGVNSLADTVKITLGPKGRNVVLDKKYGAPLITNDGVTIAKEIELDDPFENMGAQLVKEVSTKTNDVAGDGTTTATLLAQAMIQEGLKNLAAGANPIIVRKGMAKAVEAAVGEIKAQAKTVDGSKDIARVGAVSSGDEEIGKLIADAMDKVSADGVITIEESKTAETYSEVVEGMQFDRGYITPYMATDMEKMEAIVDDAYILITDKKISVIADILPLLEQLVQSGKKLLIIADDVEGEALSTLIVNRLRGTLNVVCVKAPGFGDRRKEMLQDIAILTGGTVISEEVGLELKTADISMLGRARQVKVTKENTTIVDGAGDSQTIKDRVAQIRSQIAVTTSDYDKEKLQERLAKLAGGVAVIKVGAATETEMKEKKLRIEDALNATRAAVEEGVVAGGGTIFVNVVPAVEKLVDGVEGDEKTGVRIIAKALEAPIRQIASNAGLDGSVILEKVRASGENGYGFDAYKEEYCDMVAAGIIDPAKVARSALENAASVASMVLTTESLVADKPEPPAPAPAAPDMGGMY	# 5619 # 7244 # -1 # ID=119_7;partial=00;start_type=ATG;rbs_motif=GGAGG;rbs_spacer=5-10bp;gc_cont=0.563	0	0	89278373	0	0	2591800	1.14762e+07	0	0	0	0	0	0	0	0	0	3.14732e+06	3104322	0	0	0	0	0	0	0	0	0	0	0	0	0	0
Binny_I14R03_000009_k99_1078085_8	83	MSYYKTCPYCGAHLDSGESCDCIGSLYASLPPEDRRAVDSKITELLNKTKAPASAANAGEGKADTSCKTVSASIITENGGFVK	# 3155 # 3406 # -1 # ID=236_8;partial=00;start_type=ATG;rbs_motif=AGGAGG;rbs_spacer=5-10bp;gc_cont=0.567	0	0	0	0	0	0	0	0	5.93596e+06	0	0	0	0	0	0	0	0	0	0	0	0	0	0	0	0	0	0	0	0	0	0	0
Binny_I14R03_000009_k99_1086771_38	136	MAKSAKTTAAKYYGTGRRKKSIARVYLVPGKGDITINKRNIDDYFGLETLKVIVRQPLAATDTVDKFDAIITVKGGGYTGQAGAIRHGMARALLQADADYRPTLKKAGYLTRDPRMKERKKYGLKAARRAPQFSKR	# 42295 # 42705 # -1 # ID=25_38;partial=00;start_type=ATG;rbs_motif=AGGAG;rbs_spacer=5-10bp;gc_cont=0.445	0	28455914	0	0	0	26984258	27336374	0	0	0	0	33239254	0	0	22816284	25617284	39447196	32631458	4.21578e+07	30455880	0	0	0	0	0	0	0	0	0	0	0	0
Binny_I14R03_000009_k99_1095287_48	1160	MSFVHLHVHTEYSLLDGACRIRDLPKIVKEMGQTACAITDHGVMYGAVDFYRACKAEGIKPVIGCEVYVTPPDRSHFDKVHEFDAESRHLVLLCENEEGYRNLSYLVSMGWTEGFYIKPRIDIRLLRAHSGGLIALSACLAGEIPRRLRNGEYENAKSYALELAEIFGPEHFYLELQNHGIPDQALVNQGLMRIHQDTGLPMVCTNDAHYLRKEDAEAHDVLLCIQTGKTLDDEHRMRYEPRNFYLRSETEMAELFQDFEGALENTGKIAEMCNLEFTFGKYHLPEFQLPPGYNSVSYLKKLCDEGYQERYGDDEANREQLHYEQDMIEKMGFTDYFLIVSDFVRYARSVGIPVGPGRGSAAGSMVSYCLHITDIDPIKYGLYFERFLNPERVSMPDIDMDFADTRRGEVIEYVRRKYGDDRVAQIVTFGTMAARAVIRDVGRVMNLPYAEVDQIAKQVPNQPGQHITLNDALRLSKSLKEMYDSNPTVQRLINTAQSLEGMPRNASTHAAGVVITKKPVYEYVPLAKNDDVVVCQYVMTTLEELGLLKMDFLALRNLTVLDDAVKLLQQSRPDFRLSDIPDDDPETYEMLSAGKTSGVFQMESTGMTGVCVGLKPRNIEDITAIIALYRPGPMDSIPQFLECARNPEKVKYDHPRLEPILSNTYGCIVYQEQVIKIFQELAGYSLGQADMVRRAMSKKKVKDLEKEREAFLHGDEKRDIAGCAARGIPEKTAQLIYDKIYDFAEYAFNKAHAVSYAVVAYQTAYFKCHFTREYMAALLTSVLDNSDKVAGYINECKECGIALLPPDINASADRFTVEESGIRFGLVAIKSIGRGFIKAVMKERRENGLFASLHDFCRRMTGSEMNKRAVENLVRSGAFDSTGARRSQLLKVFEGILDSAAARQRQNLEGQIDFFNMGQASQAEEVSLPDIPEFTPQERMTMEKATTGLYLSGHPMDAYRDIVRRLKVPAIGKILADFSQEGGPTRFQDGQYVSIAGVITSSKTKTTKNNTLMAYVVVEDETGSIELLCFSKVLDVCGAYLRENEAVIVKGKLSVRDEKAPQMMCDSAYPLSTAEAIPQPKPAVKEDKVLQGETLYLKFPSIEDKSVRHMKLVFSMFPGNTQVKMVMADTRKVYGTHAMLHRALIAEAKEVLGEENVVIK	# 55827 # 59309 # -1 # ID=203_48;partial=00;start_type=ATG;rbs_motif=AGxAGG/AGGxGG;rbs_spacer=5-10bp;gc_cont=0.510	0	0	0	0	0	0	0	0	0	0	0	0	0	0	0	0	0	0	0	0	0	0	0	0	0	0	0	0	0	0	0	0
Binny_I14R03_000009_k99_1095287_71	364	MDLKHFFFRFKKLHIWFFTDLLFLAAFWLLRSQKALMNALADNITGPFRRTVGRLCYLTNVSIMEVLGILLVLFAIGYLVWSILSVIRAKGQRGVKAYAAALGAVCIMLTICVGFCLLWGVNYWTDSFQDKSGICAQPVALDDLRAVTERFAAELAQAANGVERDENGLFAVSREEILAYSPQVYDQIEEQFPFLEFDDPGVKAMRFSRLMSMMDFTGFYCPYTGESNVNVDSPACLLPSTAAHELAHQRGIASEQECNFLAILASTTSGNPTYVYSGLLLGYIYLGNALYSKDPDAYWAIRDTLPESVRADLSYNNAYWSQFQDTVVQRASNKIYDGILKSYGDERGIQSYGTVVDLLVVYYR	# 77611 # 78705 # 1 # ID=203_71;partial=00;start_type=ATG;rbs_motif=AGGA;rbs_spacer=5-10bp;gc_cont=0.505	0	0	0	84578808	0	0	0	0	0	0	80512168	0	0	0	0	0	0	0	0	0	0	0	0	0	0	0	0	0	0	0	0	0
Binny_I14R03_000009_k99_1095287_81	278	MKIAVFGAGTMGSGIAQVFAAKGHTALMYASSVASAQRHKDKLAASLQKRVEKGKMAQEAVDALLANVLVEEKSACADADLIIECVKEDMATKKELLNELDAMCKPEAIFASNTSSLSITEMGNGLKHPVIGMHFFNPVPSMKLVEIIRGANTTQETFDFIYKLSQEIGKDPVEVSEAPGFVVNKILIPMINEAAGLVETGVASVEDIDKAMRLGANHPMGPLALGDFIGLDVCLAIMDVLYNETGDSKYRAALLLRKMVRGGLLGKKTGKGFYDYSK	# 88323 # 89159 # 1 # ID=203_81;partial=00;start_type=ATG;rbs_motif=AGGAGG;rbs_spacer=5-10bp;gc_cont=0.554	1.32536e+07	1.07996e+07	10675880	8279423	1.88298e+07	12239083	1.19684e+07	8077268	9633649	10801867	12377633	0	7377220	12571581	0	0	2.14749e+07	2.3205e+07	1.49297e+07	27843178	0	0	0	0	0	0	0	0	0	0	0	0
Binny_I14R03_000009_k99_1095287_82	380	MDFHLTNEQQMLRKMYREFAENEVKPLAEELDEEERFPTETVEKMAKLGMLGIYFPKEYGGAGGDVLSYAMCVEELAKVCGTTSVIISAHTSLCCAPIFENGTEEQKRKYLPDLLSGKKLGAFGLTEPNAGTDASGQQTTAVLEGDHYVLNGSKCFITNGNVAETFVVFAMTDKSKGNHGISAFIVEKSFPGFSTGKHEKKMGIRGSSTCDLIFEDCIVPKENLLGKEGKGFKIAMQTLDGGRIGIAAQALGLGEGAVNEAIKYTQERVQFGRRLSQFQNTQFQLADMHTRMQAAQYLVYAAACKKQNHEDYSMDASMAKLFAAEAASDVTRRAVQLFGGYGYTREYPVERMMRDAKITEIYEGTSEVQRMVISSRLGVK	# 89183 # 90325 # 1 # ID=203_82;partial=00;start_type=ATG;rbs_motif=AGGAG;rbs_spacer=5-10bp;gc_cont=0.560	0	156665090	0	0	0	3.15658e+07	0	1.45951e+08	3.82592e+07	0	0	144158134	0	0	137888406	0	0	48691607	0	0	0	0	0	0	0	0	0	0	0	0	0	0
Binny_I14R03_000009_k99_1096317_15	341	MSGPIAFVSFTDRGATLAEHLQSRFGGTAVNARRDVPFSLAAWTAEAFATTEALVFCGAVGIAVRAIAPHVRSKASDPAVVVVDESGTFAIPILSGHLGGANALARELAAFCGGTAVITTATDVNHRFAVDEWAKRQNCAVVNPECIKLVSSKILAGEAVRIGGEFPVDGTPPEGVAWTDGTDYDAYLGVHRPAGTALHCAPKIAVLGVGCRKGTPAETVEAAFFQFLEAENLCAEGICSVASIDLKRKEPGLAAFCKSHGWPLKTYCAEVLAAVPGDFTRSDFVRKTTGVDNVCERSAVLAASGFAGGGSVQAAKKWAWNGVTLALALGPYAPDWRWQDG	# 12478 # 13503 # -1 # ID=217_15;partial=00;start_type=ATG;rbs_motif=GGA/GAG/AGG;rbs_spacer=5-10bp;gc_cont=0.619	0	0	0	0	0	0	0	0	0	53433588	0	0	0	0	0	0	0	0	0	0	0	0	0	0	0	0	0	0	0	0	0	0
Binny_I14R03_000009_k99_1104136_4	471	MNRPDSIQSRMRRLVVTFCIFMAALLIAMLALALAYNSQYSGLLYNVTTASEFNQDFKENIDLKMYYYVIESQYSEGLPIEEVEAAQSLAKDLLSTTSQKDSLRAVTSVLDLCENLEEKIYQIEATQNYDERQMQLENNIYVLTSLIQEYMYNYLYCESVQLNLLQQQIARQIAAEILLVLALSAVSILLLRYSVRLSRSVTQPVVDLCRRAEDVIGGDLTVREPVRSETYEIRTLSEGMEQMIARINMQIQEITQKQTSLRKTELALLQAQINPHFLYNTMDTIIWLIEADRPQAAVEMVSNLSNFFRHSLSRGEDIITLAEEERHVRSYLQIQQARYQDILDYTINIGPALQKTRVPKLTLQPLVENALYHGIKLKRGKGCISITSQVEGADVLIQITDDGAGMSEQRLAELNQAMETGKRVGFGLVTVHERLRLLFGAPYGLTLKSHQGEGTTVTVRIPRPAEKEAET	# 3644 # 5059 # -1 # ID=316_4;partial=00;start_type=ATG;rbs_motif=GGAGG;rbs_spacer=5-10bp;gc_cont=0.525	0	0	37726912	0	58004420	27082146	0	0	0	0	0	0	0	0	0	0	0	36090700	0	0	0	0	0	0	0	0	0	0	0	0	0	0
Binny_I14R03_000009_k99_159792_11	452	MRYRDGKGKPDPAANPVPGGNSMVKAIVGANWGDEGKGKVTDMLAQQSDVVVRFQGGANAGHTIINGYGRFALHTLPSGVFYPHVTNVIGNGVALDIAKLVRELDSITGQGVPAPKVVVSNRAQLLMPYHILQDAYEEARLGGRAFGSTKSGIAPFYSDKYAKTGIQVCDLFDEDRLRERLRAAVELKNVLFEHLYHQPRVDAEEILSQLLELRERVRPYVGDTVSLLHRALAEGKTILLEGQLGSMKDPDLGIFPMTTSSHTLAGYGCVGAGVPPTAIQDVICVTKAYSSCVGSSTEPFVSEVTGQAGDELRRRGGDHGEFGATTGRPSRVGWFDAVATKYGCMVQGATQTALTCLDVLGYLDEIPVCTGYEIDGTVTDQFPTTPALLRARPVFTSLPGWKCDIRGCTDYDALPANARAYVDFLERRIGAPITMVSTGPKREEMTRRTPKL	# 12072 # 13430 # -1 # ID=40_11;partial=00;start_type=ATG;rbs_motif=GGAG/GAGG;rbs_spacer=5-10bp;gc_cont=0.662	0	0	0	0	0	0	0	26600444	0	0	0	0	0	0	0	0	0	0	0	0	0	0	0	0	0	0	0	0	0	0	0	0
Binny_I14R03_000009_k99_159866_25	185	MESKLYSDIDGLAQNVKILVISGERRQESAGRAKYNEMEIHRTNATAKAHRLVHQWRSVIDWDEAQIWDIIRRHCIAPHPCYTAGWNRCSCMMCIFSLPSHWAGIRELFPERFAEVEEDERILGFTLDNSKTLAEYVGNAKSCVCHDDPRAIHQLTSGEFSADDVEKAEWIMPAGAFHGAEGGPC	# 15201 # 15758 # 1 # ID=41_25;partial=00;start_type=GTG;rbs_motif=GGA/GAG/AGG;rbs_spacer=5-10bp;gc_cont=0.557	0	0	0	0	0	0	0	0	0	7390566	0	0	0	0	0	0	0	0	0	0	0	0	0	0	0	0	0	0	0	0	0	0
Binny_I14R03_000009_k99_167893_2	716	MSTVITQRQFPNYRKYELELAGRPLTLEVGKLAELANAAVMVGYGDTRVLVCATASARPRDGIDFFPLSVDFEEKLYSVGRIPGSFNRREGRPAEKAILTSRVIDRPIRPLFPHDFRNDVSISATVMCVDHDCSPEIAALIGTSAALAISDIPWNGPVGALKVGLVDGKLVLNPNSEERKVSDLDVTVVSTGKKVVMIEAGANEVDNDTMFQAIQLAHEENQKQIALINQMVAEIGKEKFDYPHADFDEELFEKIVGATLDEAKAAMDTDDKNIRETRWNALIDHWHELFLDEYPEMDKYLDEITYKFQKKIVKAWLLEGHRVDGRAKNEIRPLAAEVGILPRTHGSGLFTRGQTQVLSVVTLDTLSANQKIDTIWEETEKRYMHHYNFPGYSVGEAKPARSPGRREIGHGALAERALLPVIPDVEKFPYAIRVVSEVVSSNGSTSQGSVCGSTLALMDAGVPIKAPVAGISCGLIQDDDGGFTTFIDIQGVEDFHGEMDFKVAGTKEGITAIQMDLKNDGLTMEIIKNALEITYDARCEILDQIMLPAIAEPRKDVSRYAPKMLTVHIDPSKIREVIGSGGKVIQKIVADTGAKIDINDDGTIFIAGADAVSCDAAKKCIDDIVFVPEIGALYYGRVVRLMTFGAFVELAPGKDGLVHISKLADHRIEKVEDACKIGDMMWVKVTDIDEKGRVNLSHKDAMRDIQAKEAAGERMK	# 835 # 2985 # 1 # ID=223_2;partial=00;start_type=ATG;rbs_motif=AGGAG;rbs_spacer=5-10bp;gc_cont=0.575	0	0	0	0	0	0	0	1.47347e+07	0	0	0	0	0	0	0	0	0	0	0	0	0	0	0	0	0	0	0	0	0	0	0	0
Binny_I14R03_000009_k99_168362_8	398	MNILVINAGSSSLKYQLLNPETGVLLAKGLCERIGIDGKFTYKAEGKKTLDAVDVAMPTHSEAIQAVLDALADKENGVIASMSEIGAVGHRVVHGGEKFAASVLITDEVMAAIEECNPLAPLHNPANIIGIKACQALMPGTPMVAVFDTAFHQTMPARAYMYALPYEYYENDKVRRYGFHGTSHKYVAGRAAAMLGKKPEDLKLISCHLGNGSSVTAVDGGKSVDTSMGFTPLAGVPMGTRSGDLDAGILQYLMNKHGLNIDEMLNILNKKSGVQGVSGVSSDFRDLEAAGKEGNTRASLSVEMFNYGVKKLIGSYAAAMGGVDAIIFTAGVGENSASQRLDIAGGLEFMGVKMDAEANNVRGKETVISAADSKVKVLLIPTNEELMIAMDTAALVKG	# 5608 # 6804 # -1 # ID=234_8;partial=00;start_type=ATG;rbs_motif=AGGAG;rbs_spacer=5-10bp;gc_cont=0.599	0	0	0	0	0	0	0	0	0	0	0	0	0	4.04954e+06	0	0	0	0	0	0	0	0	0	0	0	0	0	0	0	0	0	0
Binny_I14R03_000009_k99_170404_4	1196	DYVVVTDIGNQGKMLNIAAPEKVTASISKITGVSDGSATVKSITADGTEYKGSPAAHHEDAKQELTDSTRTLEDTTNFESIQTIGEATLLLDFQGKCIGLAEPETVNNYAYAAQFGVGHKNGSLNTEYGLTVKLFFIDGTSGVYNVNTSSGSTATNTFKGLKMYIHGGEQDALAVAKMLNNGLKNHSGNYPYVVANNNTNKATYDPQDTYTKDFGVNANGHLTGIVDDTTTGLGVYRVSLRSDNSVVLRALSVDQAKQVTNGTRLVPGHSTLIQGNGQNVKQDTGRDMYQTEKTAYFYVDGGVATAADGTPIYDGDTLHVGVRTGVSKAAGFTVGKDVDTNGRDETIEQLFVTRAARTTERDTVSAMMVYGYDLGYSDDLYFYKEGNYDIIGRSDSRANDSMVYIVYHMYDANGEVKDVTYNNSGKYYDIEVAREMVADHATGYYELGGDDIEEKYVVVRGGGNGAVNGADPAKCEFNVRLTDSAKYHPDKTPNVLQDAHNVYVINANAHHREFVDNIYTEVDEVGGISGSVLVVDATGNGIDSVRAIADKDLAGDTVRISYTYKTTGDDSYKVKVIFVTGYEPKGTNVTVTAGDPSKAVIDDVRGIITLDAVDNTLAMNQLYNALTVAGLYNVGGVNFNGSSNNTVAANTAAGTTIGSVLTSNINGNKYRSYSIVMGTNYITLKVDGAVAQYVPYNTDSKVIDFTKTSHKGGTGYIFTVPTTGSVTFVDGTTQAVKTHVKYDTAVKAIKMTSSVALETGYVNVTGGPSGASGAQKYNTALTLNGNASDTYSYEVSGQTKYVGGKGTIPATDMVADITLNSVSGSVIRVDDQTFTDASSAKAYVASKSNVGTGLWKDAATIGTVEDNEYQTYAAFAADPSVATSSTAVYHTGYVKKTGTGINNNMAMKVGETDKITAVANSTGYAYQESGKAEVYRPYSQNITVPGVDYTVTTEKITVIIDGKASNKAVDPNNTWTPSDFEITYSPNYDVTYTNVTIGLAMTIEMTASTTPIKTGTADVVVTYVNKVTSKPSDGADLKDIFGIGDDKQPTKPGMAIGSKEEIEQGTNADDITPGDNMYITIEAKNGYFYGILFYRGSTAVGTPLNENSNNMFAYDGADAGSPPNADTSPAYPTGLATGIFCLNGTSGQGDANNLRLTAGTYCYQIVILKAEDGDLVQVGTRPAVIFEFTPSDLSNI	# 3667 # 7257 # -1 # ID=271_4;partial=01;start_type=Edge;rbs_motif=None;rbs_spacer=None;gc_cont=0.573	0	0	0	0	0	0	0	0	0	0	4838058	0	0	0	0	0	6.41622e+06	14048575	0	0	0	0	0	0	0	0	0	0	0	0	0	0
Binny_I14R03_000009_k99_198356_8	197	MDFTTVKKNMEERRFTVRVFATGQEAAAYLNKAIDGKTVGFGGSMTLDALGLYDSLGTHNRILWHWKQNAPTVRQDAMSCDIYLTSANALAETGELINIDGIGNRVAATLFGHEKVYFVVGRNKLAPTYDEALWRARNIAAPKNAQRLGKKTPCAVNGDRCYDCRSPERICRGLVTLWGPTTGMETEVLLVDEDLGL	# 7282 # 7875 # -1 # ID=20_8;partial=00;start_type=ATG;rbs_motif=AGGAGG;rbs_spacer=5-10bp;gc_cont=0.598	0	0	0	0	0	10930243	0	0	0	0	0	0	0	0	0	0	0	0	0	0	0	0	0	0	0	0	0	0	0	0	0	0
Binny_I14R03_000009_k99_199758_3	968	VNVNEGYPLDVIAVGLLCSDELTIVLADGSDNNITISGKYAMGIMTGDMSNFSPVTVTGTGTLTVSASASDMLCFGGYVGGIQVTGGAEFTVTASTPFDQAECIGLNIDVGGNLQVSDGGVVRISGTTAAAAFGDDTVQILADGYSIQGSTTANDFTNLADAELKKLKEDGDVFTLKVGDEFAKSVVIAPIPPHNHTWDGDWTTNDTHHWHECTAAGCPITDDAGKDSYAAHAGGTATCTDKAVCDTCGSPYGELAGHDFTGDYLSDADGHWHQCKNCTATDSKAAHAYDDDQDTTCGDCGYVRTIDPSHTHVWSGDWTTNDTHHWHACTAAGCPVTDDAQKDGYAAHTGGTATCAAKAVCDTCGSAYGELAGHDFTGDYLSDADGHWHQCKNCTATDSKAAHTYDDDQDDTCNDCGYTRTSTQPTFAISGTVTDNSDAAVSGAVVKLMQGSRQVSQATTDSNGQYSFANVPAGTYNVVAEQGGGADKITKTILVVLTDSNATEKNIKMPDGQKNSVVEVKGTDTPAVVAGGVDQVAEAQSVSPGETVTVKLTVEKKTESAAAGAADIKQVASGKTLEFLDLSLVKEVTGGFGTNVTNITNTGGSVLEIVVPYDFTDKNNVTVYRHHNGAAEALTPAETGAGGTFKLSADSVIIYATKFSTYAIGYTASGGGTPDPTPPTPPSGGGSSGGSSSPATYTPVIEKSDHGKVKCTPQSPERGDKVTVTLTPDKGWQIDGLTVTDRNGKPVAVTNRGGGIYTFTQPTGRVTIKASFKPISNAVSGCSKDETCPIWSYEDASLSAWYHDGVHYCLERGLMVGTDSTHFSPGMTASRAMIASILWRMEGEPEAKATQPFSDVADGRWYTRAVAWAAEAGVIKGYGEGQFRPNNPITREQLASLLWRYAGSPPASDLPLNFTDAGEASGYARDALRWAVERGILTGKGGGVLDPRGKASRAEVAQMLTRFCLNGK	# 1900 # 4806 # -1 # ID=51_3;partial=01;start_type=Edge;rbs_motif=None;rbs_spacer=None;gc_cont=0.634	0	0	0	0	0	0	0	0	0	0	0	0	0	0	0	0	0	0	0	0	0	0	0	0	0	0	0	0	0	0	0	0
Binny_I14R03_000009_k99_213963_13	449	MIQSEYLQRVYSQVVTRDPDQREFHQAVFEVLESLEPIVAQHPEYEKRGIIETFVEPERMICFRVPWADDQGQIHVNRGYRIQFSSTIGPYKGGLRFHPTVNLSILKFLGFEQILKNSLTDLPMGGAKGGADFDPKGKSDEEVMRFCQSFMTELNRHIGQFVDVPAGDIGVGAREIGYLFGQYRRVRGSFDAGVLTGKGLSFGGSLARTEATGYGLCYLTEEMLKVLRNDSFAGKTVVISGSGNVAIFATEKAAQLGAKVVALSDSNGYIHDPDGIKLDVVKDIKLNRRGRIKEYVEEVPGSTYMEGFRGIWNIPCDIALPCATQNEIDGDIAKTIVKNGAIAVAEGANMPCRPEAIHEFQSAGLLFAPAKAANAGGVATSGLEMSQNSVRYTWSFDEVDSKLQTIMVNIFHNIYDASKEFNVPGDLVAGANIAGFKKVADVMLAQGVI	# 10767 # 12116 # 1 # ID=290_13;partial=00;start_type=ATG;rbs_motif=GGAG/GAGG;rbs_spacer=5-10bp;gc_cont=0.581	0	0	0	0	0	0	0	0	0	0	0	0	0	0	0	0	0	12183374	0	0	0	0	0	0	0	0	0	0	0	0	0	0
Binny_I14R03_000009_k99_213963_22	281	MKRRLATLALAALLILSLAACGGNSGNSGTTGGADASGETVTIKVGATPAPHAAILEVAKEILAEQGYDLDIVEYDDYVTPNDSLEDGSLDANYFQHITYMNEFNESNGTHMVSAAGIHYEPFGLYAGKTAALADLADGAQIAVPNDGTNEARALLLLEQEGLITLKEGVGLSATKSDIAENPHNYDIVEMEARLLPTTLQDVDMAVINGNYAIDAGLKVSDAVAVEASTGAAAEAYVNVLAVKEGNENSEAIQALISALQSDAVRTYIEETYDGAVVPLF	# 19281 # 20126 # -1 # ID=290_22;partial=00;start_type=ATG;rbs_motif=AGGAG;rbs_spacer=5-10bp;gc_cont=0.592	0	0	0	0	0	0	0	0	0	0	2.42233e+06	0	0	0	0	0	0	0	0	0	0	0	0	0	0	0	0	0	0	0	0	0
Binny_I14R03_000009_k99_217616_8	461	MKKLLALLLAMTMVMALVACGNNSNQKPAENTPPAPAENQEPAAPAENEPAAPAATSEITLWTYPIGDWGDEATVKKLTDAFTAETGIAVKVEYLAYADGDDKVNTAITAKGTPDLIMEGPERLVANWGANGYLVDLKDMFDDTDMSEINAVNEGVMNACTHTNGAIYEYPLVMTAHCMAVNVNAFKEAGADQYLHLDTHTWTTDEFINAVAALYAHYNDTVGAVYCAGQGGDQGTRALVNNLYGGAFTNAEHTQYTWDDPLNIQALEQLKSMDGIAFDASLAGGDEIAKFYQGALKMAFCWNIAQQLDPNGAKTGAEKTVTGDDIAFMSFPSQDGNSKLQGGIWGFGIFDNGDQARIDAAKQFIKYMCDSAHTVDAVKAARYFAVRTTAEGTDLTGIWADNAIMNEYTKLMPYLGDYYQVTTGWAGARTEWWNMLQEVGAGQDITASVAAHAATANSAAG	# 8290 # 9675 # 1 # ID=12_8;partial=00;start_type=ATG;rbs_motif=AGGAGG;rbs_spacer=5-10bp;gc_cont=0.608	0	0	0	0	0	0	7821248	0	0	0	0	0	0	0	0	0	0	0	0	0	0	0	0	0	0	0	0	0	0	0	0	0
Binny_I14R03_000009_k99_229057_6	69	MVTITKDTIIGEILDVAPQTAPIFLSIGMHCLGCPSSRGETVEEACMVHGVDVDKLLALVNEEANKAAQ	# 4292 # 4501 # -1 # ID=245_6;partial=00;start_type=ATG;rbs_motif=GGAGG;rbs_spacer=5-10bp;gc_cont=0.571	0	0	0	0	0	0	0	0	0	0	0	0	0	0	0	0	0	14700932	0	3.0606e+06	0	0	0	0	0	0	0	0	0	0	0	0
Binny_I14R03_000009_k99_24815_3	337	MFTGLLKNLKENRRTIVFTEGPDARILEAAARLLKEDLMDVILVGNVEEVKAAAEKNGFDVARAEIIDPTAYAGMDEMVAKMVELRKGKMSEDECRAALQKGNYFGTMLVKLGKADALLGGATYSTADTVRPALQLIKTKPGAHLVSSCFIMKRDTGDEALRMLCMGDCAINISYEDSVDKEGNVTVSAAQKLAEVAVESARTAQFFGIAPKVAMLSFSTKGSGKGATVPLSAAATKAAQELAPEFAIDGEMQFDAAVSPTVGQLKFPGSKVAGYANTFVFPNIEAGNIGYKIAQRLGGYEAYGPILQGLNAPINDLSRGCNAEEVYKMAIITAGMK	# 1397 # 2410 # 1 # ID=104_3;partial=00;start_type=ATG;rbs_motif=GGAGG;rbs_spacer=5-10bp;gc_cont=0.657	0	0	0	0	0	0	0	0	0	0	0	0	0	0	0	0	0	0	0	0	0	0	0	0	0	0	0	0	0	0	0	0
Binny_I14R03_000009_k99_285398_5	311	MRFNCKEDIIQITPLWTGERLSDGRPYVPADVLNRLRNLTIEEVWKVGWIKNYNYQFERELRSTHDPQIPLVGRAVTSVYVPIREDLEIAMKRQAKEQGMIQSYNQWVVDNLIEDDVIVADMYDKIKEGTLLGGNLSTAIASKTKRGGAVVWGGIRDLAQIQGIQGINLFYRAIDPTPLREYVMVGYNTPCRIGHAICLPGDVVYGCQSGVYFIPAHLAEEVVNDAERVHVKDMFGFQRVREGRYNAAIVDSFPWSMEIFEDFMEWFKTDEQAKAYQHLDWSKDLAETVSGVSEEHERYIAGSVMKGIDEV	# 4211 # 5146 # 1 # ID=184_5;partial=00;start_type=ATG;rbs_motif=AGGAGG;rbs_spacer=5-10bp;gc_cont=0.478	0	0	0	0	14490131	0	0	0	0	0	0	0	0	0	0	0	0	0	0	0	0	0	0	0	0	0	0	0	0	0	0	0
Binny_I14R03_000009_k99_311008_27	362	MGNRKLNKQREIAAKLSRPKPIELPSGNWRCQVMVRGKRVEVVETDPQTAHAKALAIKAGLLEEEKSPANMTVGDAIDRYIESKDAVLSPSTIRGYKSMRQTVLAPICSQPLQTMTQETVQRFVNSVAKKHSPKYTANAHGLLSAAVKLYRGKLQLITTLPQKEKKEIRIPETKDIQFLVEKAKGTRFELPFLLAVWMGLRTSEIRGLTWDSIEGDMLHIKQAMVEGEDGPVIKLAKTYSGDRKIKIPEYIRQLLEDTPRKDEYIVHYSRNALYNHLRRMCQRYGIPHFRFHDLRHYHASVMLSVGVPDKYAMERMGHASAHMLKRVYQHTMKEKTEEITEQVDDFFNSKLHTGFHTKENES	# 14180 # 15268 # 1 # ID=268_27;partial=00;start_type=GTG;rbs_motif=AGGAGG;rbs_spacer=5-10bp;gc_cont=0.497	0	0	0	0	0	0	0	57769252	0	0	0	0	0	0	54841572	0	0	0	0	0	0	0	0	0	0	0	0	0	0	0	0	0
Binny_I14R03_000009_k99_347539_43	306	MRILFMGTPEFAVSSLQRLVEDGHEICGVFTQPDKPKNRGHKLMFPPVKEYALTQNLTVYQPVSLRNEEALNLVRSLKPELTVVAAYGKLLPEEILHVPPYGSINVHSSLLPKYRGAAPINWAILNGETETGVSIMYMVKELDAGDVILQKCTSINAAEDAQTLTARLAALGAEALSETVAALAAGTATKTPQDHTQHTYAPMLDKKLSHVDWSLSAHKINCQIRGLIPWPCASTDVINGNPIKLFAAVETGEKVQAHPGVITAAGKQGIDIACGDGKVLRITELQAAGGKRMTAAAYLLGNPIQR	# 33846 # 34766 # 1 # ID=256_43;partial=00;start_type=ATG;rbs_motif=GGAG/GAGG;rbs_spacer=5-10bp;gc_cont=0.528	0	0	0	0	0	27137728	0	0	0	0	0	0	0	0	0	0	0	0	0	0	0	0	0	0	0	0	0	0	0	0	0	0
Binny_I14R03_000009_k99_350637_17	337	MKAKIGINGFGRIGRVVFRAALAREDVEVVGLNDPFMSPEYMAYMLKYDSVHGKFPGEVSYTADALVVNGKEFKVFTAKEVGDIPWASVGAEYICECTGQHLEKSKCEGHIKAGAKHVVMGAPSKDDTPMFVMGVNNTKYTSDMTYVSNASCTTNCLSPIAKVLHEKFGIVEGLMTTVHSVTPTQKLLDGASMKDWRGGRAATGNIIPSSTGAAKAVGKVIPELNGKLTGISMRVPTLDVSVVDLTVKLEKAASYDDICAAMKAASEGELKGVLGYTDEDVVSSDFLGDTRTSIFDKKAGLSLTDHFAKVVSWYDNECGYANKMVELIAYMFSVDNK	# 14136 # 15149 # -1 # ID=291_17;partial=00;start_type=ATG;rbs_motif=AGGAG;rbs_spacer=5-10bp;gc_cont=0.590	0	6.19348e+06	0	8853485	5.81886e+06	0	0	1.58104e+07	0	1.2824e+07	0	0	0	8537116	4252879	0	2.99667e+07	0	9813577	0	0	0	0	0	0	0	0	0	0	0	0	0
Binny_I14R03_000009_k99_350637_2	381	MEFGLTNELKMAQKMYREFAENEVKPLAEEIDEEERFPKETVEKLARYGFLGIPYAKKYGGQGGSSMAYAMAIEELSKACGTTGTIVAAHTSLCCNPIHDWGTEEQKMKYLPDLLSGKKLGAFGLTEPGAGSDASRQQTTAVLEGDHYILNGSKCFITNASEAGVFIVLAMTNPKTGNRGISAFIVEKDFPGFTIGKHEKKMGIRGSATCDLIFADCVVPKENLLGKEGQGFKVAMQTLEGGRVGVASIALGIAEGAINEAVKYTQERVQFGRRLSQFQNTQFQLADMQTKTDAAQMLVYRAAAAKDAHDPKLGLYSSMAKLFASENASDVTRRVVQLFGGYGYTREYPVERMMRDAKITEIYEGTSEVQRIVISGQMGLK	# 243 # 1388 # -1 # ID=291_2;partial=00;start_type=ATG;rbs_motif=GGA/GAG/AGG;rbs_spacer=5-10bp;gc_cont=0.538	0	0	0	0	5046430	0	0	0	0	0	0	0	0	29440876	0	0	0	0	0	0	0	0	0	0	0	0	0	0	0	0	0	0
Binny_I14R03_000009_k99_387852_18	364	MKRFLTGVLALAMVLSLAACGGQSGSGGSDSSGGGSSGGSSDDGAASTELNIYMWQQYISDQLIADFESENNCKVNLSYMSDNADAITRLTAGGGQEYDLIMTCDAYMESLVAGDYVQKLNLDNIPNAAANINEAYWTAKDYCIPYLMNYIYVVYNTETCPIEITCYNDLLDPSLKGQISTIDGARNLFPIALIALGYDPNSTEESEIAAAYEWLVKFNENVVAYGNAEQNLTNGTASVALTFDGNASWAMSEMGESNPLVVAPFTDDAVQLGFDLYVIPQGAAHVDLAEKFLNYICDPQVMAANLEEYPYSCPNDAAVAAASEAYQNDPARDFNYKENVFFQEDVGDALIIYNDYYQKLKVGE	# 16014 # 17108 # -1 # ID=248_18;partial=00;start_type=ATG;rbs_motif=AGGAGG;rbs_spacer=5-10bp;gc_cont=0.591	0	0	0	0	0	0	0	0	0	0	0	0	0	0	0	0	0	0	3.17485e+06	0	0	0	0	0	0	0	0	0	0	0	0	0
Binny_I14R03_000009_k99_387852_2	244	MANASVVSMKALLEAGVHFGHQTRRWNPKMAPYIYTERNGIYIVDLQKTVRKLEEAYHFVRQLSESGQALLFVGTKKQAQDAIREEAGRCGQYYVNARWLGGMMTNFKTMRTRVDRLNQLKAMQEDGTFDMLPKKEVMKHLGEIAKLEKYLGGVTEMKKLPGALFIVDTRKERNAIAEAHKLGIPVVAIADTNCDPDEIDYVIPGNDDAIRAIKLISSIMANAVLEGKQGEQTEDAAAPTPAAE	# 1713 # 2447 # -1 # ID=248_2;partial=00;start_type=ATG;rbs_motif=GGAGG;rbs_spacer=5-10bp;gc_cont=0.603	0	0	5388198	0	0	12023728	4795122	8888911	0	0	2.03857e+06	0	0	0	0	0	0	0	0	10340557	0	0	0	0	0	0	0	0	0	0	0	0
Binny_I14R03_000009_k99_398211_1	664	GAMQEIQDMLNRMDYLATQSANGTYDNEVDRANLDKEVKALKSEINRIADSANFNGIKLLDGTWAKEVTDGGAVDTGDYDMSGLTMNKLAASLGNIKDNESVDGAKATDATHAKISIRLKKDVTIDLDKLKNVTVSVNGKSVSLSDMFDITLSDGSDVVDGEKTEASTKIVLTAKNAGKFDSTTIGNIKTKLSAVTFAAASNVSGAAANATGSHVTLTANIMTTGSNVGEGGAGDSVNAVYTVKVDLSKLDGGTKLQISGLNIEFTNDSITSAINQVSGVGLDAGGNAKISIVDLDLSKSEDQEKLIERIEAALGDHTGGMTNDTTGKLKDFEFDVGKKTGSTYSFTITAKEGVKDVAGTGGNRGQVKVVSDSKNGISVTEQSGVDGDNANPAGNHATASFKWNVNSMKAGDVISIGGKTIEIIDSSDPNAKEDINNGKLFLDSLKDKDKLNKTLQALGYDAGNVKAVDENFITIEKKVQDDTTAADWAKGDGKVEVGTPKPEPEEPEEPEEVKGGETLTLQIGDTADKFNQLGVNIGDMHTKAMGTGKATIDGKEVEITETIDDIDISTQEGAQKAIYSIRNAINTVSSVRGDLGAVQNRLDHTANNLSVMAENIQDAESTIRDTDVANEMMSYVKNNILVQSAQAMLAQANQVPQGVLQLLG	# 2 # 1996 # 1 # ID=61_1;partial=10;start_type=Edge;rbs_motif=None;rbs_spacer=None;gc_cont=0.576	0	0	0	0	0	0	0	0	0	0	0	0	0	0	0	0	7.21899e+06	5.63385e+06	6455289	0	0	0	0	0	0	0	0	0	0	0	0	0
Binny_I14R03_000009_k99_398211_9	699	MRIQHNIMAMNAYRNYNNNNKSLSGNLEKLSSGYKINRAGDDAAGLAISEKMRAQITGLDAAQKNVKDGISLVKTAEGAMQEIQDMLNRMDYLATQSANGTYDNEVDRANLNKEVSALKSEINRIADSANFNGIKLLDGTWAAEATTDTPVDTNDYDMSGLTMNKLTSTVASAAQPNESIDGSKATDATSAKISIRLKKGTEIDLDKLKNVTVSVNGASVSLSDMFDITLSDGSDAEDGKTEASTKLVLTAKNAGKIDNTTLNAITAALGNVTFAADDTVTGATGAAGAMSVALSASVMTSGSDVGEAGAGDSENAVYTVNVDLSKLTGGTKLSISGINIEFTNGSVAGAAGGVSGVDVTATGAKISLAGLNLNESAGQQELIDRIEAALGEGTGGLTNATGALKDFEFDVGKKSGSTYTFTITAKETLPGTQGNKGQVKVESDSKNGITVTEQSGVDGDNADAAGAHATASYKWSPSSMQVGDVISIGGKTIEIIDDSDPKAKEDINNGKLFLSSLTDKDKLNQTLQALGYDAGNVKAVTDTYITIEKKVMDDTTAADWAKGDGKVEIGTPKPEPEEPEETKGGETLTLQIGDTADKFNQLGVNIGDMHTKAMGTGKATIDGKEVEITETIDDIDISSQEGAQKAIYSIRNAINTVSSVRGDLGAVQNRLDHTANNLSVMAENIQDAESTIRDTDVAN	# 12688 # 14784 # 1 # ID=61_9;partial=01;start_type=ATG;rbs_motif=AGGAGG;rbs_spacer=5-10bp;gc_cont=0.595	4.6121e+06	20217341	6.93534e+06	5.74461e+06	20257867	2.25236e+07	59600130	53443024	0	287535236	1.8343e+07	90711368	19911112	1.72032e+07	11719790	11976261	13940428	46858869	8.65631e+07	28156861	0	0	0	0	0	0	0	0	0	0	0	0
Binny_I14R03_000009_k99_399259_24	582	MLVSQEMRKLAPELDPLRLGTGWKLEDLEKPQIFVESTFGDSHPGSGHLDKLVQAACEGIAAAGGKGARYFCTDMCDGESQGTDGINYSLASREMIANMIEIQANATPFDAGVYMASCDKGMPGNLMGMARVNIPSIMVTGGTMAAGPDMLTLEQLGMYSAKYERGEIDEAKLNWAKCNACPSCGACSFIGTASTMQIMAEALGLTLPGSALLPATSPDLIEYARRAGEQAVKLATMENMRPSDIVTMNSFENAIMVHAAISGSTNTLLHLPALAYEFGLEIDGDTFDRLHRGAHYLLDLRPAGRWPAEFFYYAGGVPAIMEEIKSVLHLDAMTVTGKTLGENLEELKQNGFYERCQEWLDKANEKYNIHMTKEDIIRPFDKAIGTDGSIAVLKGNLAPQGAVIKHTACPKEMFSAVLNARPFDSEEECIDAVLHHRVKPGDAVFIRYEGPKGSGMPEMFYTSEAISSDKELGRSIALITDGRFSGASTGPVIGHCSPEAQAGGPIALVEEGDLIQLDVKERILAIVGVKGERKTPEEIDAILAERKKSWQPKPSKYPRGVLRLFSDLAESPMKGAYLNYDR	# 27628 # 29376 # 1 # ID=88_24;partial=00;start_type=ATG;rbs_motif=AGGA;rbs_spacer=5-10bp;gc_cont=0.600	0	0	13572822	0	14274261	0	0	12292198	0	0	0	7169438	0	0	0	10049335	18219122	18459816	0	14933051	0	0	0	0	0	0	0	0	0	0	0	0
Binny_I14R03_000009_k99_422298_10	332	MALFESYERRIDKINSVLTQYGIKSVEECRDICKAAGFDPYEIVKGIQPICFENAAWAYCVGAAIALKKGTKSAAEAAEAIGEGLQAFCIAGSVAEDRKVGLGHGNLGAMLLRDETKCFAFLAGHESFAAAEGAIGIVRNANKSRKEPLRVILNGLGKDAAQIISRINGFTYVQTQFDYYTGELNIVKEIRYSEGERANVRCYGADDVREGVAIMHKEGVDVSITGNSTNPTRFQHPVAGTYKKECIEQGKKYFSVASGGGTGRTLHPDNMAAGPASYGMTDTMGRMHSDAQFAGSSSVPAHVEMMGFLGMGNNPMVGATVAVAVAVYESQK	# 8286 # 9284 # -1 # ID=168_10;partial=00;start_type=ATG;rbs_motif=AGGAGG;rbs_spacer=5-10bp;gc_cont=0.615	0	0	0	0	0	0	0	0	0	0	0	0	0	0	0	0	0	0	0	27486422	0	0	0	0	0	0	0	0	0	0	0	0
Binny_I14R03_000009_k99_422298_11	232	MNMIYSTEVQNMCPVAKGAYHGPAPIPEEGKWVQAKEIKDISGLTHGVGWCAPQQGACKLTLNVKDGIIEEALVETLGCSGMTHSAAMAAEILIGKTLLEALNTDLVCDAINTAMRELFLQIVYGRTQTAFSEGGLPIGASLEDLGKGLRSQVGTMFATKDKGPRYLEMAEGYVTKIALNKDDEIIGYEFVNLGKMMDAIKKGTDANEAMKGATGRYGQFDAAAKYIDPRHE	# 9303 # 10001 # -1 # ID=168_11;partial=00;start_type=ATG;rbs_motif=AGxAGG/AGGxGG;rbs_spacer=5-10bp;gc_cont=0.588	0	0	0	2.08137e+07	0	0	0	0	0	0	0	0	0	12744354	0	27371977	0	4.81613e+07	2.27928e+07	1.39146e+08	0	0	0	0	0	0	0	0	0	0	0	0
Binny_I14R03_000009_k99_435836_23	203	MIAIVDYGVGNLFSLSSSLRALGLEAEVTRDAGRLRAANRIILPGVGAFGDAKAKLEATGLVPVLLEAAEEKPLLGICLGMQLLFDKSFEYGEHTGLGLMPGVVSDLRKDLDNLSLKVPHMGWNSLQIVKDDPLFRYFSGGEYVYYVHSFYAKDCAESTLGVSQYGNVAVTGVVRRGNVWGTQFHPEKSGDAGLRLLRAFADM	# 17992 # 18603 # -1 # ID=24_23;partial=00;start_type=ATG;rbs_motif=GGA/GAG/AGG;rbs_spacer=5-10bp;gc_cont=0.585	0	0	0	0	0	0	0	0	0	0	0	0	0	0	0	0	0	0	0	11865817	0	0	0	0	0	0	0	0	0	0	0	0
Binny_I14R03_000009_k99_435836_53	307	MSRNVIDVTDLSVEEISGLIATAEDIIANPAKYQDLCAHKQLATLFFEPSTRTRLSFESAMLSLGGSVLGFSEAASSSAAKGETVGDTVHTVSCYADIIAMRHPKEGAPYAAAQFSEVPIINAGDGGHNHPTQTLTDLLTIHREKGRLSNFTIGFCGDLKFGRTVHSLVNALGRCENIRYVLISPQELKLPRYVKEEALKKRGIPYTQTTSLDAVIPELDVLYMTRVQRERFFNEEDYLRLKDSYILTPEKLLNAKPDLSILHPLPRVNEIAVAVDKDPRAAYWKQVKNGKFIRMALILKLLDISAA	# 43953 # 44876 # -1 # ID=24_53;partial=00;start_type=ATG;rbs_motif=AGGAG;rbs_spacer=5-10bp;gc_cont=0.545	0	0	0	0	0	0	0	0	8702349	0	0	0	0	0	0	0	0	0	0	0	0	0	0	0	0	0	0	0	0	0	0	0
Binny_I14R03_000009_k99_44288_10	610	MRIQHNILAMNAYRNYNTNTSALAKNLEKLSSGYKINRAGDDAAGLAISEKMRAQITGLNAASKNVKDGISLVKTAEGAMQEIQDMLNRMDYLATQSANGTYDNEVDRLNLNKEMDALKTEIDRIAASANFNGIKLLDGSLVDATGVPASTEETKIQVDTSTACGQFHKAGLAAQTASFQVDLKQAIHGAKATGSLGTTNKVSIKVNVGGQTVTASFTVKGAVASQGVIKASNVTFSANATLATIAFKAGNGSVSFKVSLGADGVLKFTATKAVDFDANMAVSIRASGGATMSVGSTANTGGNDTAPVSYNCMTQNVKNGVAATGDQLAHGHFELTADMIKEFSKGGKLTIGLDTDTKQSVITFNTKAKGSQTTTDMVGVADLLDDDGNIKTDDKTIAELVRRISVAAASNSAFTVGAGSDGKTITLEEKFDYYDATKKDETWIKDQEAFNKRVTYTTSTAAGKDGGLVLQIGDTSDDFNRLIVNVGDMHVDAMGVVDEKTGKVTGQTIAEIDIKTPEAAKEAIDVIKGAINYVSGVRGDLGAVQNRLEHTANNLSVMAENIQDAESTIRDTDIAEEMMSYTKNNILVQSAQAMLAQANAVPQGVLQLLG	# 5511 # 7343 # 1 # ID=111_10;partial=00;start_type=ATG;rbs_motif=AGGA;rbs_spacer=5-10bp;gc_cont=0.555	15457684	3.06238e+08	47822818	7.90838e+07	30139494	1.10703e+08	22625239	3.27044e+07	44785928	6.62518e+07	2.09047e+07	2.00322e+07	0	5.37651e+07	1.58549e+07	4.13689e+07	194159634	1.62083e+08	6.36113e+07	5178455	0	0	0	0	0	0	0	0	0	0	0	0
Binny_I14R03_000009_k99_460951_7	189	MKKWVCPVCGYVHEGDTPPEKCPQCNVPGEKFTEQKAEMSWAAEHVVGVGKTFGADVPEEVQKEIIDGLNANFTGECTEVGMYLAMARVAYREGYPEIGEYWRRAALEEAEHAAKFAELLGDVLTTSTKKNLEMRVEAENGATAGKFQLAKLAKQYNLDAIHDTVHEMARDEARHGKAFKGLLDRYFGK	# 4814 # 5383 # 1 # ID=142_7;partial=00;start_type=ATG;rbs_motif=AGGAGG;rbs_spacer=5-10bp;gc_cont=0.604	0	0	0	0	1.27478e+07	0	0	0	0	0	0	10587710	0	0	0	0	0	12241248	0	0	0	0	0	0	0	0	0	0	0	0	0	0
Binny_I14R03_000009_k99_47521_13	903	MGAKKLIEVALPLEAVNKEAAREKSIRHGHPSTLHLWWARRPLAAARAVIWSSLVDDPSSHPEEFPTEEEQNIERQRLFRILEKLVVWENSNNLDVLDAAKAEILKSTGGSPPALLDPFAGGGAIPLEAQRLGLEAHAHDLNPVAVMINKAMIEIPPKFAGQPPVHPGATELEGGWRGAAGLAEDVRYYGEWMKQEAFQRIGHLYPKVKDEQGEEHTVIAWIWARTVKCPNPVCGCEMPMVSSFVLSKKKGNEAWVEPIVEGQKVRFEVHEGKCPKEKESNKISRSAVFKCPSCGETTLDSYVKENGKNAAIGTQLMAVVAERKRGRLYLTPTTEQEVIAKVAVPENCPSGELPDNPRWFSPPAFGMTNYADLFTSRQLTALTTFSELVSEAQAKVIADGGSEEYGQAVGVYLAFVVDKLTDYHSSICSWHSSKELIRNTFGRQAIPMVWDYAEGNPFSSSAGCFGSMLDWVFKCIFSLPALQQGNASQFDAQSDCGLRDIMVSTDPPYYDNIGYADLSDFFYVWMRQSLRTIYPDLFRTMLVPKTEELVATPYRFNGSIEKARDFFENGMLQTCKQVYQYAREDVPVTIYYAYKQSETNDDQTSSSGWETMLSAIIQAGFAITGTWPMRTEMANRSIASGTNALASSIVLVCRKRPSDAPMCTRRDFINALKRELKPALQKLQASNIAPVDLAQSAIGPGMGVYSHYSKVLEADGAPMSIRSALQIINQELDLYFNEQDGELDKESRFCVELYTQCAFNNILFGEADVLARAKNTSVDKLRADGVLYSEKGVVHLLTREELPKEADKDKGIWLLTQQLTRAMETDGVGGAAKIVAGIFTSEPERAKALAYRLFTLSERRGWTGEAFAYNSLIAAWSEVQSRAADLSAAWNNAEQTTFFHKED	# 13026 # 15737 # 1 # ID=178_13;partial=00;start_type=ATG;rbs_motif=AGGAG;rbs_spacer=5-10bp;gc_cont=0.545	0	0	0	0	0	0	0	0	0	0	0	0	0	0	0	0	0	0	0	0	0	0	0	0	0	0	0	0	0	0	0	0
Binny_I14R03_000009_k99_47521_77	355	MKKTLALLLSVLMLVTLLAACGGDSGTPDTSGDSQQEENAGTPEEPSNDEPEAPAAGGTVGVCIYQFTDAFMTTYRNALQEILESKGYNVTTVDGANDQAKQNEQINTFITQGVDALIINPVMTSAADQIIATVQAAGIPTVLINREPTADQMAVYDKLVYVGCDARQSGTMQGELILDTPNGGDINGDGKVSYIMVQGDPENVDAQYRTEFSVKALTDAGVEVEELNLTRGDWMRERGQEIVANDLAQFGSAVEVVFCNNDDMAIGALQAIQAAGRKVNEDIYLVGVDALDAALEEVKNGNMTGTVLNDANGQATAAVEQMELLLGGKTFAAGEQSVYVDYVKVTPDNVGDFMG	# 89991 # 91058 # -1 # ID=178_77;partial=00;start_type=ATG;rbs_motif=AGGAGG;rbs_spacer=5-10bp;gc_cont=0.613	0	0	0	0	0	0	0	0	0	0	0	0	0	0	0	0	6241851	4.89116e+06	4.78328e+06	0	0	0	0	0	0	0	0	0	0	0	0	0
Binny_I14R03_000009_k99_480566_10	339	MAKMYYEKDCDINKLNGKKIGIIGYGSQGHAHALNLKESGCDVCVGLRPGSKNWEKAEAAGLKVQSVADTAKWADIIMILVNDEVQAAVYQKDIAPNLEAGNAIMFAHGFNIHFKQIVPPADVDVLMIAPKGPGHTVRSTYVNGKGVPCLLAVEQNATGKAYDIGLAYAAGIGGARGGVMETTFQDETETDLFGEQAVLCGGVVELMKLGFETLVEAGYAPENAYFECIHEMKLIIDLINKGGVAMMNYSISDTAEYGEYVSGTRILPYEETKKNMKAVLTDIQDGVFAGKWIAENKNGRTFFNAKRAQLAKHQMETVGAELRKNMLWGDDTDPDTASN	# 10174 # 11193 # -1 # ID=150_10;partial=00;start_type=ATG;rbs_motif=AGGAGG;rbs_spacer=5-10bp;gc_cont=0.572	0	0	9623516	11758915	0	0	10692185	0	16510355	34764552	22330980	23573063	0	22588044	22503342	11519062	15789836	10300846	12082648	66191274	0	0	0	0	0	0	0	0	0	0	0	0
Binny_I14R03_000009_k99_480566_33	405	MYNYRKVTDDLYWVGANDHRLALFENIHPLYHGVSYNAYVLLDEKSVLFDTADWSVGREFLANVKAVLDGRPLDYLVINHVEPDHAASIEEILLRWPEVKIITTPKAVTLLNQFGYDLDPNQVDEVKEGDSRCFGKHTIAFVYAPMVHWPEAMVSFDTTNGVLFSADAFGSFRALDGKLFADEFDFEREWIDDARRYYTNIVGKYGPQVVALLNKAATVVGLDNIKMLCPLHGPIWRKDLGYIIDKYTHWATYEPEEKGVMIVYASMYGNTENAAEVLAAKLAERGVLNTRLYDVSSTHVSYLIADLFKYSHLVLASVTYNLGIFPPMHNFLTDMKALNLQKRTVALLENGSWAPRSGALMRECLEQLKHIDILDDGMTMTSSLREQNISEMDALADAIAASISK	# 27314 # 28531 # 1 # ID=150_33;partial=00;start_type=ATG;rbs_motif=AGGAGG;rbs_spacer=5-10bp;gc_cont=0.569	0	0	0	0	10778737	0	0	0	0	0	0	0	0	0	0	0	6485686	0	0	0	0	0	0	0	0	0	0	0	0	0	0	0
Binny_I14R03_000009_k99_480566_49	488	MPISSLPSPYGIGTLGAEARNFVDFLAAGGQSCWQVLPLGPTGYGDSPYQSFSSFAGNPYFIDLDTLAEWGFLKPEEYQTIQWGDDPSSVDYHRLYENRFSVLRLACSRLGRGDLFELRGVLWNAGWLEDYALFMALKDKFGGASWFQWPEDLRLRKPAALAAAKEELAKDIRFWITVQYLFFNQWWNLKEYANQKGVSIIGDLPIYAAGDSADVWANPEQFQLDEQGQPTEVAGCPPDGFAPDGQVWGNPLFDWERMKEDGYSWWLNRIAFQFQLYDTLRIDHFRGFDSYYAIPCGTTDAASGGHWRPGPGIGFFQAVNQALGKKDIIAEDLGFLTPSVRELLRGAGYPGMKVLELAFDSRDTGSGYLPHCYTPHCVAYTGTHDNDTIQGWMASAPAEDVAQAKAYLRLNPQEGYHWGMMRSAWSSVADLAVIQFQDLLGLGSEARMNTPSTLGGNWRWRALPGAFSNTLSQRLYQEMQVYQRLPQK	# 43601 # 45067 # 1 # ID=150_49;partial=00;start_type=ATG;rbs_motif=GGA/GAG/AGG;rbs_spacer=5-10bp;gc_cont=0.603	0	0	0	0	0	0	0	0	0	0	0	0	5285892	0	0	0	0	0	0	0	0	0	0	0	0	0	0	0	0	0	0	0
Binny_I14R03_000009_k99_481461_34	543	MSTKAYYPRTEIGPGKIGFSKTRSIIEAPFYGNNVVKINSLREAYDLAKNSPGTVVTDMPVYRGEEFGLEPDAKVLLFNDGSITGRYAPARRITGKPNVDTAALDKIVMDAIYDTRWKTMYHAEVFIGLDPEFMVKAHLLIPEGEENLLYNWMLNFQYQSDEYVKMYKKSQPVGGGKEADIYIFSDPQWTGAPGQENICDPKCLCYFNTETNCAAILGMRYFGEHKKGTLTLAWAIANRNGYASCHGGQKEYTLEDGSKYVAAVFGLSGSGKSTLTHAKHGGKYPAIKVLHDDAFIINSDTCASIALEPTYFDKTADYPVDSEDNKYLLTAQNCSVTLDEEGKIVLVTEDVRNGNGRAIKSKLWSPNRVDKIDSPVNAIFWIMKDPTIPPIVRLKGASLASVMGATLATKRSSAERLKAGVDPNALVVEPYANPFRTYPLVNDYEKFKKLVAEKDVACYIINTGDFMGKKVQKEDTLGILEAVVEGKAAFKPWGPFSDIEIFEWEGFVPNLSDHAYIEQLKARMQDRLNYVTKLDTEEGGFNK	# 35768 # 37396 # 1 # ID=172_34;partial=01;start_type=ATG;rbs_motif=AGGAGG;rbs_spacer=5-10bp;gc_cont=0.584	0	0	1.01484e+07	0	9466001	0	0	0	9351886	0	0	0	0	0	0	0	0	0	0	8.61882e+06	0	0	0	0	0	0	0	0	0	0	0	0
Binny_I14R03_000009_k99_481846_11	369	MTEGAILNRWRLVLGDPAQSAIPLNGGIELQMDQVLDFLYNREAGQDEHQDMGGSSPSQLTIPQWLQRVRTLFPQQTAQVLERHALDRYQLTELLTDPEILERMEPNQALLETILSLRPQMNGPVLAVARRIIAKVAAELTQKMQVDLRRSLLGRLRRDISSPVPSMRNLDIQKTIRRNLRHYDPENRRIMLENVYFSARVKRFNTWRVIMAVDESGSMADAVIHSAVMAGIFSKMPMIDTRLVIFDTQVVDLSDCAADPVEVLMSVQLGGGTDIARAMDYCQSLIVNPHRTLMILVSDLCEGGSLANLYKICGEILESGAKLAALTALDRNANPMYNRSVGAALAKMGAFVGALTPEQLGDYIGAIMQ	# 10611 # 11720 # 1 # ID=181_11;partial=00;start_type=ATG;rbs_motif=GGA/GAG/AGG;rbs_spacer=5-10bp;gc_cont=0.599	0	0	0	0	0	0	0	0	0	2143563	0	0	0	0	0	0	0	0	0	0	0	0	0	0	0	0	0	0	0	0	0	0
Binny_I14R03_000009_k99_512633_22	314	MKSSAAKIQMTGLDALFGEVPAQAVGDQIQEIALTELYPFKDHPFHVVDDEKMQEMAQSVAQYGVLVPGIVRPRSEGGYEIVAGHRRKRASELAGKETMPVIVRDMDDDEATIIMVDSNLQREKILPSEKAFAYRMKLEAMKHQGQRSVSTSVPLAQKSEDKTSRELLGEQVGESQDQIRRYIRLTHLLPQLLQMVDENKLAFRPAVELSYLPLDGQELLYDVMEDKAFGAPSMEQAKKLREYCERTELTTSLIIDILSDEKPAPFKITLKKKCLSQYFPKEYTQQQMEDVILSLLESWKSQQNLSAESEVPKS	# 18157 # 19101 # -1 # ID=320_22;partial=00;start_type=ATG;rbs_motif=GGAGG;rbs_spacer=5-10bp;gc_cont=0.520	0	0	0	0	0	0	0	0	0	0	1.56622e+06	0	0	0	0	0	0	0	0	0	0	0	0	0	0	0	0	0	0	0	0	0
Binny_I14R03_000009_k99_512633_7	249	MEENMNNELAQIMLTELNEFRASLLAMPPEEILKNAWKYTAMEDIVDALDSWELTEKQAWALLKSSSPLAEVTEEYRDQDVDNDRIIDAFEETAKRYMEPPIYRHTAQYAMEHGERDAYFASRKAYVDCKNAIADSINKHFDGMHLGKDCLAEVMEKYGPERVTDVLACTIQHKEWDERFSRSNREWAMQIDTSHMGKEPYQFICESHPAVLDGFVSMFRREVLEQGKTEKSTAPAQRKPPERSDDFEL	# 4141 # 4890 # -1 # ID=320_7;partial=00;start_type=ATG;rbs_motif=GGA/GAG/AGG;rbs_spacer=5-10bp;gc_cont=0.529	0	0	0	0	37027876	0	0	0	0	0	0	0	0	0	0	0	0	0	0	0	0	0	0	0	0	0	0	0	0	0	0	0
Binny_I14R03_000009_k99_517513_7	875	MSKKFCYLFTEGNANMRELLGGKGANLAEMTNIGLPVPQGFTITTEACTQYYEDGQKVNDEIFAEIMQYVEKMEAITGKKFGDLENPLLVSVRSGARASMPGMMDTILNLGLNEDVVQVLIRKSNNPRWAWDCYRRFIQMYSDVVMEVGKKYFEQLIDKMKEEKGVSQDVDLTAEDLKELASQFKAEYKAKVGADFPVDPKDQLMGAVKAVFRSWDNPRANVYRRDNDIPYSWGTAVNVQSMAFGNMGDDCGTGVAFTRNPATGEKKLFGEFLTNAQGEDVVAGVRTPMPIQEMADKFPEAFSQFENVCKILEDHYHDMQDMEFTVENGKLYMLQTRNGKRTPAAALKIACDLVDEGQISEKQAVAMIDPRSLDTLLHPQFDAEALKKSELLGKALGASPGAGSGRIVFTAEDAKEWAANGEKVVLVRLETSPEDIEGMKAAQGILTVRGGMTSHAAVVARGMGKCCVSGCGDIKMDEENKQFELSGKTFREGDWISINGSTGYIYNGSVPTVEASIGGEFARVMAWADKYRRLQVRTNADTPYDAAQARKFGAQGIGLCRTEHMFFDEERIPAIREMICSDTVEQREKALAKLEPMQQSDFEGIYEAMEGLPVTIRFLDPPLHEFVPTEEADIALLAKDMGKTIEEIKAIIAGLHEFNPMMGHRGCRLSVTFPEIARMQTRAVIKAALAVKARHPEWDLVPEIMIPLVGELKEFAYVKSIVTSVADALIKEAGSDLKYKVGNMIEIPRAAMCADEIAPISDFFSFGSNDLTQLVFGFSRDDAGKFLDAYYDKKIYENDPFAKLDQHGVGRLISNAARWGRSTNPDVHLGICGEHGGDPASVEFCHRIGLDYVSCSPFRVPIARLAAAQAAIKDA	# 5632 # 8259 # -1 # ID=91_7;partial=00;start_type=ATG;rbs_motif=GGAGG;rbs_spacer=5-10bp;gc_cont=0.605	0	0	0	5.23918e+06	0	0	0	0	0	0	0	0	4601685	6.32316e+06	0	0	0	0	20128624	0	0	0	0	0	0	0	0	0	0	0	0	0
Binny_I14R03_000009_k99_524607_11	145	MKRVTIYTDGACSGNPGPGGWGAILMYGEHKKELSGGEAKTTNNRMELTAVIKALSLLKEPCAVDLWSDSKYVIDALEKGWARGWKKRGWVKSDKKPALNPDLWERLLQLADVHQLTCHWVKGHAENAFNNRCDEMAVSESKRFL	# 12388 # 12825 # 1 # ID=240_11;partial=00;start_type=ATG;rbs_motif=GGAG/GAGG;rbs_spacer=5-10bp;gc_cont=0.507	0	0	0	0	0	0	0	0	0	0	0	0	0	0	0	0	0	0	0	0	0	0	0	0	0	0	0	0	0	0	0	0
Binny_I14R03_000009_k99_554645_1	148	IGMHFFNPVPNMKLVEVIRGANTDQETFDFIFNLSKEIGKEPVEVAEAPGFVVNKILIPMINEAADLLYTGVASAEGIDTAMKLGANHPMGPLALGDLVGLDVCQAIMDTLYKETGDSKYRCSLLIRKMVRGGLLGRKTGKGFYDYSK	# 1 # 447 # 1 # ID=42_1;partial=10;start_type=Edge;rbs_motif=None;rbs_spacer=None;gc_cont=0.600	1.95626e+07	0	0	0	0	6480122	15062053	16642612	0	19260564	0	0	0	0	13139454	13561565	0	18931286	0	0	0	0	0	0	0	0	0	0	0	0	0	0
Binny_I14R03_000009_k99_556751_14	209	MKKENISDAVIRRLPRYYRQLTELCARGVVRISSHSLGQEMNITASQIRQDLSCFGEFGQQGYGYNAEELRAEIGHILGVDKNHHLIMIGVGNLGRALLHNFPFSQTGFTANAAFDISPAAIGTSINGVPIYSMEALEGYIRSHSVDVVVLTVPQSIAQETADRLVRLGVRGFWNFTNVELSSSVPDVQFENIHFADSLLTLSYRIANR	# 8973 # 9602 # 1 # ID=89_14;partial=00;start_type=TTG;rbs_motif=AGGAG;rbs_spacer=5-10bp;gc_cont=0.517	0	0	0	0	0	0	0	0	0	0	9915531	0	0	0	0	0	0	0	0	0	0	0	0	0	0	0	0	0	0	0	0	0
Binny_I14R03_000009_k99_556751_37	134	MAATKSGGKKVIRRRRERKNIERGQVHIRSSFNNTMVTVTDSQGNAISWASSGGLGFRGSKKSTPFAAQTAAETAAKAAMEHGLKTVEVFVKGPGQGREAAIRALQAVGLEVTMIKDVTPIPHNGCRPPKRRRV	# 30966 # 31370 # -1 # ID=89_37;partial=00;start_type=ATG;rbs_motif=AGGAGG;rbs_spacer=5-10bp;gc_cont=0.615	0	0	0	0	0	6.72603e+06	0	0	0	0	0	0	0	4423713	0	0	0	0	0	0	0	0	0	0	0	0	0	0	0	0	0	0
Binny_I14R03_000009_k99_556751_47	119	MIKRPNTNAQRMKRHKRVRAKLSGTSETPRLNVFRSEANIYAQIIDDVKGVTLVSASSLDKSIEGYGGNVAAAAAVGKLVAERAKAKGIETVVFDRGGYLYHGRVKALAEGAREGGLQF	# 36495 # 36854 # -1 # ID=89_47;partial=00;start_type=ATG;rbs_motif=AGGAGG;rbs_spacer=5-10bp;gc_cont=0.575	0	0	0	0	0	0	0	0	0	10868234	0	0	0	0	0	0	0	0	0	0	0	0	0	0	0	0	0	0	0	0	0	0
Binny_I14R03_000009_k99_556751_49	132	MHITDPVADMLTRIRNAVSAKHDVVDVPASNMKKSIAQILVDEGYIKSFQVVDDGAQGMIHITLKYNAGKEKVITGLRRISKPGLRIYAGADELPRVLRGLGIAIISTSKGVMTDKKARELHVGGEVLAYVW	# 37431 # 37829 # -1 # ID=89_49;partial=00;start_type=ATG;rbs_motif=AGGAGG;rbs_spacer=5-10bp;gc_cont=0.564	0	16399446	0	0	0	0	0	0	0	0	0	27943942	20013488	13693294	0	0	0	0	0	5151300	0	0	0	0	0	0	0	0	0	0	0	0
Binny_I14R03_000009_k99_556751_51	185	MAEEKKVPNLKAKYQAEVAPALMKQFGYKSVMQIPRIDKVVVNVGCGEARENAKILDNVVRDLGQITGQKPIITKARKNIANFKLREKMPIGAKVTLRGEKMWEFLDRLFNVALPRVRDFQGISPNAFDGRGNYALGIREQLIFPEIEYDKIDKIRGMDVVICTTAHTDEEARALLGQVGAPFAR	# 38220 # 38777 # -1 # ID=89_51;partial=00;start_type=ATG;rbs_motif=AGGAGG;rbs_spacer=5-10bp;gc_cont=0.565	4.52386e+06	0	6.92263e+06	0	0	0	9008632	5.45579e+06	5901726	8475154	36187439	0	0	0	2.68515e+07	5368893	0	0	6.38647e+06	13415604	0	0	0	0	0	0	0	0	0	0	0	0
Binny_I14R03_000009_k99_556751_55	70	MKANEIREIRKLTPEQLNEKLAGLKKDLFYLRMQHATNQLDNPVKIRETKHDIARVKTVLRELSAASGKQ	# 39830 # 40042 # -1 # ID=89_55;partial=00;start_type=ATG;rbs_motif=AGxAGG/AGGxGG;rbs_spacer=5-10bp;gc_cont=0.549	0	0	0	0	0	0	0	0	0	0	0	0	0	0	0	0	0	10924675	0	0	0	0	0	0	0	0	0	0	0	0	0	0
Binny_I14R03_000009_k99_556751_56	140	MLMPKRVKYRRVHRGRMTGKATRGNTLAYGEFGLVATEPAWITSNQIEAARIAMTRYTKRGGQVWIKIFPDKPVTKKPAETRMGSGKGSPEFWVAVVKPGRVMFEIAGVSEEVAREALRLASHKLPIKTKVIARTEEAGE	# 40045 # 40467 # -1 # ID=89_56;partial=00;start_type=ATG;rbs_motif=AGGAGG;rbs_spacer=5-10bp;gc_cont=0.600	0	0	0	0	0	0	0	0	0	0	0	0	0	0	0	0	1.3804e+07	0	0	0	0	0	0	0	0	0	0	0	0	0	0	0
Binny_I14R03_000009_k99_556751_57	301	MGQKVNPHGLRVGVIKDWDSRWYASDEKVGDLIVEDQKIRKYLKKTLYGAGVPKIEIERSNDTVTVFLHCARPGMVIGKGGEQIEQYRLAVEKLVGKKVRLNIVEVKNPDMNAQLVAENIAQQLEKRISHRRAMKNAMARAMRAGAKGIKVCSSGRLGGREIAGVEHYHEGTIPLQTIRADIEYGFAEAATTFGRIGVKVWIYKGEVLSQTLRTTPRTMDTSKPYQERRERRPRRDGDRRGGFNRDRQGGGRSQGGSFNRDRQGGGFNRGGAGRPQGGFNRAANPSRPAAPAAPAKEGGAN	# 40467 # 41372 # -1 # ID=89_57;partial=00;start_type=ATG;rbs_motif=GGAGG;rbs_spacer=5-10bp;gc_cont=0.602	0	0	0	6504286	10275559	6.87483e+06	0	12299280	0	8894882	0	0	5.40326e+06	4.6848e+07	0	0	29757197	6832551	38811380	0	0	0	0	0	0	0	0	0	0	0	0	0
Binny_I14R03_000009_k99_556751_58	114	MEKKEARAHLRYVRIAPRKVQIVCDLIRGKDAGSAMAILMQTPKAASEPLQKLLKSAVANAENNYGMDPAKLVVSEVFTAPGPILKRMMPRAQGRAYRINKRTSHVTLVVTEKA	# 41389 # 41733 # -1 # ID=89_58;partial=00;start_type=ATG;rbs_motif=AGGAGG;rbs_spacer=5-10bp;gc_cont=0.597	0	0	0	18124928	0	0	0	0	0	0	0	0	0	0	0	0	12995382	0	0	5.07249e+06	0	0	0	0	0	0	0	0	0	0	0	0
Binny_I14R03_000009_k99_556751_60	278	MSIKTFKPTTPSRRQMTVSGFDGIDKKAKPEPKLTQPLKKSAGRNSYGRITVRHRGGGNKRKYRVIDFKRDKHDMFATVLRLEYDPNRSANIALLEYEDGERRYILAPVGLKAGDKVESGAKADIKEGNALPLANIPVGTMIHNIELHPGNGAQLVRSAGTAAQLMAKEGNDAQIRMPSGEVRIVRINCMATIGQVGNIDHANINIGKAGRKRHMGWRPTVRGSVMNPNDHPHGGGEGRAPVGRPGPVTPWGKPAMGYKTRKKKNPTSKFIVKRRNEK	# 42028 # 42864 # -1 # ID=89_60;partial=00;start_type=ATG;rbs_motif=AGGAG/GGAGG;rbs_spacer=11-12bp;gc_cont=0.566	0	0	11474789	42598269	61358659	0	42549698	0	0	0	19205374	0	40137098	6.43402e+06	0	8391203	0	25703083	0	17828398	0	0	0	0	0	0	0	0	0	0	0	0
Binny_I14R03_000009_k99_556751_61	98	MATAYDIIIRPVITERAMSGAADKKYVFEVAKDAGKIEIRKAIEEIFGVKVAAVNTLTVPGKEKRMGAGRPGKTKTWKKAYVQLTEDSKTIEFFEGMV	# 42890 # 43186 # -1 # ID=89_61;partial=00;start_type=ATG;rbs_motif=AGGAGG;rbs_spacer=5-10bp;gc_cont=0.556	4933007	7.09262e+06	4648146	6.02164e+06	6648873	1.39095e+07	5.13724e+06	4849566	5013812	6497970	4869214	4.46412e+06	0	8.24614e+06	5086116	0	12813316	20824612	7.47542e+06	7044691	0	0	0	0	0	0	0	0	0	0	0	0
Binny_I14R03_000009_k99_556751_64	103	MAQKEKIRIRLKAYDHQVIDQSAEKIVETAKRTGAEVSGPIPLPTKKEIVTILRAVHKYKDSREQFERRTHKRLIDITKSTPKTVEALMALELPAGVEIEIKL	# 44677 # 44988 # -1 # ID=89_64;partial=00;start_type=ATG;rbs_motif=AGGAGG;rbs_spacer=5-10bp;gc_cont=0.535	12489824	13543410	0	13299406	0	12849255	12305097	11404880	0	0	13552836	11451798	10763111	0	0	9996582	18269948	16029913	14941208	0	0	0	0	0	0	0	0	0	0	0	0	0
Binny_I14R03_000009_k99_574757_22	99	MARGKKPAQKKLCAGLLSKVLIFTLLAAAALQLFQLNEQVDAALADRDALEAQVEATRQKNDALKSDIAEGCTPEKIQEIARRELGWVLPGEYVFTMGK	# 19394 # 19693 # -1 # ID=47_22;partial=00;start_type=TTG;rbs_motif=AGGAGG;rbs_spacer=5-10bp;gc_cont=0.603	0	0	0	0	0	0	0	0	0	0	0	0	0	0	0	0	0	0	0	7352982	0	0	0	0	0	0	0	0	0	0	0	0
Binny_I14R03_000009_k99_574757_47	392	MKNNETLLLKLGEVVLKGQNRRAFEDRLTSNVRRRLKGLGSFQIYLRQSTIYVEPVSESCDMDAAWTACGQVFGVVSVARAVPCEKTVEAVVETAKTYLADAFAAAKSFKVESKRADKNFPMNSIQISQAVGGELAEAFPNVAVDVHRPDLTVFVEIREKYAYVHAPSIPGAGGLPVGMGGHAVSLLSGGLDSPVSSWMMARRGVELEMVHFVSPPYTSQQAQDKVMELARLLTAWCGRLRVHIVPFTEIQEEIRKNCPEEYFTLIMRRFMMRLSEAIAKRAGAKALITGESLGQVASQTMAALCVTEDVTTLPVLRPLIGIDKVEIIHTAQRIGTYDTSILPYEDCCTVFTPRHPATRPRVEDVRAAEAALDVEALLARSLEGEQWVWVKP	# 44943 # 46121 # 1 # ID=47_47;partial=00;start_type=ATG;rbs_motif=GGAGG;rbs_spacer=5-10bp;gc_cont=0.614	0	0	0	0	0	0	0	0	0	0	0	3.73609e+06	0	0	0	0	0	0	0	0	0	0	0	0	0	0	0	0	0	0	0	0
Binny_I14R03_000009_k99_578500_9	364	MNNQERLFLAIGGADLELVSRSEKSRRNRWLPYGLAAAACLTLVLALGHVFPSWTEPPVTHPDIQGPPSITVPNLPENENPNNGQLFLPERGSEIGTLRLLSYTLESPSKTVDFLIYVNEEQFAIREENGLYSIRSTHPLPEDFPECGMDIFHLPEASPSQAKLEAETALRDHYPEMSSEELATALPGSLYLRASERLEQDAGEPKFWKAEQAELWFVDDGQGGTFVLTARYFLEAEEGLGTRFRDMVSSFRVVDLNETVPDWMRKLYAAVDQLSPALLSDDLSSVSGLLAAGADADAYGENVWPDISIVSVDYMLNNDQDPTEATVSVKHRLNQVEGDSFNYLTMGLVRQNGSWYLNWSGIEK	# 5489 # 6583 # 1 # ID=132_9;partial=00;start_type=ATG;rbs_motif=AGGAGG;rbs_spacer=5-10bp;gc_cont=0.556	0	111060064	0	0	0	0	0	0	0	0	0	0	0	0	0	0	34859052	0	0	0	0	0	0	0	0	0	0	0	0	0	0	0
Binny_I14R03_000009_k99_58670_26	1024	MGELTIRRNQNIAVPRYQTVEKTEKQTGTAQKTIHTKAFTISETLQQQISRTTETQIRESRRTLQTGEIVLAEVKEDLSQMAKLAEKAAGGSDTDRAALQQQLDQLKDEIVRVLRSAVSGDVPLFLDEDGVSDASDALLQAALGGDASSVHELPDWIAKGLSDGTYTTQQVLAALGLDASAEASEILASLAKNPLNNSAASRCLATLYLGSVINGLASSGAVRPEDALNGLKALLEKIAQGASPDEALAELTNGAFTSFEDFESQFLDGTAQGLKDFLAYLLADVSFPTLDLASLLEGLGGMDLLDMLSILDPSSNPPEAVPLQDGAANPAGAAGTADMPAMASLSGTEADAASAGTSVVQFGEVQVAGKDLSGVTFHAAANELVISGSADVIIRGGGENSPAIVLNGSGTVTLQDVHTPQLNVQTDSAQVFYTGENQVEEVVMQPNTVLTLNGSGAVKVSAFHANASNTLRLNGGAVIVGDGRTLGTLMLPVVLDGPVSLAAQAANVQDSAGRALEPFDIIWKTLLPGWNAMTGMETEGQQSRMLLQQPEFARLWLAKEDPSHGSPIHTLFLQGKDEAGRSKTRYAYLHWNRQGRTFEEIPMYPNPFTITGGTAGKDWFYEEESHTLCILSDQVSAISGGSGTDAIREPFSGRVALADGIGEIELVLEGVVCQVAEGCAFHLGRANAVTLLLQNGTESRFESGEGCAGISLGDGATLRIDRVNTKDGGRTPIGALAAIGGEGGAGIGRSSGESSDRTSEIVICGGRVKASGSGGGAGIGAGKHGAIGAVTILGGTVDAEGGTGGGAGIGGALGASAGDISIRGGKITAAAVYHAAAIGAGVRGACGDILITGTARIVKAIGGNPGADIGACLFGGCGKVVLSGAADIGKARLKTQGGVPLQTGKDTTITLPQFRLSPSALLLEGMDIRTRERALEARRSLEADLRWVNRIQAAYDAMNGQVKRRSRGARNVPTFIHGAEDPVRDAETAGTLLEDAREAIPRQSAQVLRPQSGKGADAVRQLLG	# 29731 # 32805 # 1 # ID=333_26;partial=00;start_type=ATG;rbs_motif=AGGAGG;rbs_spacer=5-10bp;gc_cont=0.632	0	0	0	0	0	0	0	0	0	0	0	0	0	0	0	0	0	0	0	0	0	0	0	0	0	0	0	0	0	0	0	0
Binny_I14R03_000009_k99_590681_19	195	MVSPLSNRTGTPVKWGQSPKTQKAEKRTAKNAMTDGFIARIKAYAKEDAKQGIYMSPEFNQMRIAHMKQSVSPDRDGPKAEVMSAIQAALKEPHPMLQAVEKLLEKLSGGGSANLKISSIHQAAEIYAPNGENIASYNSLGGGWTDIQTKEEHKFYSETAFVYLQAFREARAEMKAAAEVPAAESASEASFDTRV	# 18515 # 19102 # 1 # ID=319_19;partial=00;start_type=ATG;rbs_motif=AGGAGG;rbs_spacer=5-10bp;gc_cont=0.515	0	0	0	0	0	0	0	0	0	0	0	0	0	0	0	0	19111938	0	0	0	0	0	0	0	0	0	0	0	0	0	0	0
Binny_I14R03_000009_k99_590681_27	341	MNGSGKIACGSENVPYQKGDSFFLPAGSGTYTVEGSCDALITSIRDKTNMVRAGIDIGGRYTKVGLVDEEQRLIAYRELPFDSASPPEKAIRDAGSMVLALLEEQRIDLDLCANAGLGVAGIVEDGVVRYSNNIGWKDVPAAELLAGQLPVPIHVANNADCAVLGEMAAGAAKGCEDVLLLTIGRGVGSGLVHNGQLYDGAEFGHMVIEEDGRPCSCGRKGCWEAYVSVTALRKETEETLGTPIEWEELWSLASGGDERAAMIAEAYIRRLSTGLVNLVNILHPKLVVIGGNLAAFGETWLGPLKESVQSKSFGGERSTMPEIKAGVLGRKAGTLGAANLV	# 26696 # 27721 # -1 # ID=319_27;partial=00;start_type=ATG;rbs_motif=None;rbs_spacer=None;gc_cont=0.594	0	0	0	0	0	0	0	0	0	0	0	0	0	0	0	0	32778372	0	0	0	0	0	0	0	0	0	0	0	0	0	0	0
Binny_I14R03_000009_k99_591500_6	129	MGVDVKDLPPAYKAQALRKWAEQERKKKRLPLPCLADAGPGKPAKYHNKPTERVTASGAVLRFDSQKEARRYDELAALEQARAIRNLRMQVDFTLQEAYTDTEGRRVRAIRYKADFTYEKKRNTGTIAV	# 2282 # 2668 # 1 # ID=324_6;partial=01;start_type=ATG;rbs_motif=AGxAGG/AGGxGG;rbs_spacer=5-10bp;gc_cont=0.612	15263088	0	0	0	0	0	0	0	0	0	0	0	0	0	0	0	0	0	0	0	0	0	0	0	0	0	0	0	0	0	0	0
Binny_I14R03_000009_k99_595337_1	129	MSNFNSADIGAFKDVWVFCEQREGKLMPTDFELISKGRDLANELGVDLCGLLLGGEGIEAAAKELGGYGADKVIVCEDPKLAVYNTDAYAKVICDVIEEMKPEAFLIGATNIGRDLGPRCAARLHTGLC	# 3 # 389 # -1 # ID=75_1;partial=10;start_type=ATG;rbs_motif=AGxAGG/AGGxGG;rbs_spacer=5-10bp;gc_cont=0.615	0	0	0	0	0	3.24124e+06	0	0	0	0	0	0	0	0	0	0	0	0	0	0	0	0	0	0	0	0	0	0	0	0	0	0
Binny_I14R03_000009_k99_615008_1	345	MASLSLKNIYKRYTGGVTAVTDFTLEIADKEFIILVGPSGCGKSTTLRMIAGLEEISEGELYIGDRLVNDVAPKDRDIAMVFQNYALYPHMTVFENMAFGLKLRKTPKEEIKKRVEEAARILDITHLLDRKPKALSGGQRQRVALGRAIVREPQVFLLDEPLSNLDAKLRAQMRTELSKLHKRLGTTFIYVTHDQVEAMTMGDRIVVMKDGFIQQVDSPQNLYEKPCNIFVAGFIGSPQMNFIDATVEVKGEKVLIHFGEFEIEVPEDKVQSSKIKNYNGKSVTLGVRPENLNDDELHLSAATTGIIECKVDVTEMMGAETYLYLTCAGAPMTARVDPRSTARVG	# 1 # 1035 # -1 # ID=76_1;partial=10;start_type=ATG;rbs_motif=AGGAGG;rbs_spacer=5-10bp;gc_cont=0.533	5.28578e+06	5344715	3196292	9.71136e+06	7.03312e+06	6089955	5.62003e+06	4994579	7.51353e+06	0	4.95935e+06	6785509	5.86026e+06	0	6304401	5.05734e+06	7.69549e+06	1.16803e+07	9.03441e+06	6.52285e+06	0	0	0	0	0	0	0	0	0	0	0	0
Binny_I14R03_000009_k99_615008_7	538	MKQPQYNTALYMRLSRDDESFGDSVSIETQRTVLTQYVREHPEFHVVSEFVDDGWSGTNFDRPQFKRMMEEIEAGNINCVITKDLSRFGREHIMMGYYLEFVFPKLKVRYIAVNDNEDTDKGLSDFVPFKNLINEFMAKDTSRKIKGAFRAKFLNGERVNYLAPFGYRKHPDIKNKLMIDEETAWIVRKIFDLSFHGMGVNRISKLLMDEKIPCPGWFQYTRNGGCAHFFEGQPEEKRYVWSKTHVTNILKDETYIGNTIHHRQGTVSYKNKRVVRNPQEKWLRIEGTHEAIIEADVFEAVQKQIASRRRECKDHSSQIFAGLLKCADCGWSMRYGIQSSARNPYAYYKCGKYSDFQTRGCTSHYIRYDALYAYVLARIQHWSARAIQNEDALLNQLLSAGDRERNAAKKKQTAELKKATKRKAEVDGLFAKLYEDWAAGRITEYNFNMLTAKYQAEQGELEEKIDTLTAELDTVKQTESDARNWIDLIRQYADPTELTAPLLNALIEKIVIHQSVKGEDGEQEQEIEIFYRFIGKID	# 8092 # 9708 # -1 # ID=76_7;partial=00;start_type=TTG;rbs_motif=AGGAGG;rbs_spacer=5-10bp;gc_cont=0.514	0	0	0	0	0	0	0	0	0	0	0	0	0	0	0	0	0	0	0	0	0	0	0	0	0	0	0	0	0	0	0	0
Binny_I14R03_000009_k99_633616_6	491	MALKTAQEYIESLRTLKTRVYMFGEKIDNWVDHPMIRPSINCVAMTYALAQDPQYADLMTVKSSLTGNTINRFTHLHQSTEDLINKVKMQRLLGQKTASCFQRCVGMDSFNAVFSTTFEIDEAHGTHYHENFKKFLTFVQDNDLTVDGAMTDPKGDRSKAPHDQKDPDMFVHVVERREDGIVVCGAKCHQTGSINSHWHIFMPTISMGEADKDWAVSFACPTDAEGMYMIYGRQSCDTRKMEEGASIDVGNAKFGGQEALVVLDHVFIPNEYIFLNGEYEFAGMMVERFAGYHRQSYGGCKVGVGDVVIGATALAAEYNGVEKASAVKDKLIEMLHLNETLYCCGIACSSQGFQTKAGNYQIDLLLANVCKQNVTRFPYEIVRLAEDVAGGLMVTMPSQKDFTSDTVVGRNGETISDICNKFFAAKDGVSTEDRQRVMRFLENMCLGAAAVGYRTESMHGAGSPQAQRIMIARQGDIQGKKQLAKDIAGIQ	# 3846 # 5321 # 1 # ID=38_6;partial=00;start_type=ATG;rbs_motif=AGGAGG;rbs_spacer=5-10bp;gc_cont=0.586	0	0	0	0	23295432	0	23294492	19662972	0	20421356	21994354	19831090	0	0	0	18909018	0	0	0	0	0	0	0	0	0	0	0	0	0	0	0	0
Binny_I14R03_000009_k99_633616_7	379	MDFNLSREHLLIRKTMAEFTENEVKPIAAETDKNSEYPRENIEKLFDLGVMGMCVPKVYGGAGADPLAAAICVEELSKQCASTGDIVATHNGLCCDPILTHGTKEQKAKYLPMLTTGHKVGAFALTEPNAGSDASKGQTEARLEGDHYVMNGSKIFITNGYVAEVFVVFAMTDKTKGTKGISAFIVESSFPGFSVGKHEEKMGLHGSPTSEIVFTDCIVPKENLLGREGKGFSIAMQTLDGGRIGIAAQALGIAEGAMGEAINYTKGRVQFGKPISKFQNTQFTLADMEMGCEAGRLLTYQAAVMKGEGKRYTKEAAMAKLFCSEHAMKTTTKAVQMFGGYGYTKDYPMERMMRDAKITEIYEGTSEVQRIVISANMGL	# 5540 # 6679 # 1 # ID=38_7;partial=00;start_type=ATG;rbs_motif=AGGAG;rbs_spacer=5-10bp;gc_cont=0.561	5954574	4.77275e+06	0	4900573	5.47429e+06	0	4.17919e+06	0	5500512	5.05626e+06	4923355	0	4065452	0	4851801	0	8536275	10376281	6.11421e+06	0	0	0	0	0	0	0	0	0	0	0	0	0
Binny_I14R03_000009_k99_651580_2	522	GDDAAGLAISEKMRAQITGLDAASKNVKDGISLVKTAEGAMQEIQDMLNRMVSLATQSANGTYQDAVDRENLQAEVDQLKSEIDRIADSANFNGIKLLDGSLEGSGAAAARSVEIGGNVTSTSSAGVYGEYANDAPITLPTALAENDKFEFTVALDNNKSYTLSFTAAKDADGDVTQLIAADGTKYTITDGAPTVAELDAAILGELNKSELAQNYNITSDDAGTFTFKAKEVGTDIPKIAAIDSATTTAATGAVATEKLGVDIVQAPQDVGREISADSITVYDGTNYDDAVFTINGHKFVMLTATHTGPTGTGMDATAGLDKDVTVLVGGKDGLKAANANFAQNIAKIKEVTGLNVTDAINEVDAAGTAAATGVAPGAGIRLSANKDTQSGGLVLQIGDTSDSYNQLRVRIKDMHVKSLGINTVNIGTQAGASAAINTIKNAINTVSSVRGTLGATQNRLEHTSNNLSVMKENIQDAESTIRDTDVAEEMMAYTKNNILVQSAQAMLAQANQIPQGVLQLLG	# 1024 # 2592 # -1 # ID=6_2;partial=01;start_type=Edge;rbs_motif=None;rbs_spacer=None;gc_cont=0.558	0	29911162	0	0	0	0	0	0	0	0	0	0	0	0	0	0	0	0	34078184	27750670	0	0	0	0	0	0	0	0	0	0	0	0
Binny_I14R03_000009_k99_657878_2	178	MSKYAGTQTEKNLQAAFAGESQARNKYTYFASKAKKEGFEQIAALFLKTADNEKEHAKMWFKELEGIGSTAENLGAAADGENYEWTDMYKSFAKTAEAEGFPELAAKFRAVGEIEKRHEERYRALLKNVEAQEVFKKSEVKVWECRNCGHIVVGAAAPEVCPVCAHPQAYFEVHAENY	# 1738 # 2274 # -1 # ID=136_2;partial=00;start_type=ATG;rbs_motif=AGGAGG;rbs_spacer=5-10bp;gc_cont=0.572	0	0	0	0	0	0	0	0	0	0	0	29085102	0	0	0	0	0	48407988	47355467	0	0	0	0	0	0	0	0	0	0	0	0	0
Binny_I14R03_000009_k99_66731_2	439	MAGITGISNLYSQLNSYRLLSSLSTQQIQRIGAVNRTGANRTGSASKQGSYRQYYSTQTLSPDSIGFVQSYQRSMAEMMTAAQSLLKAGSSASAAPMKIDSSDKAVAEVSASWRPAEAAEYTLDVRQLAAAQVNRSQGIDLEGQDLTGDLALQTAAGIFRFQADGAKAGNREALNRLAEEINRSEAGVTAAVQTLEDGKASLTLTSARTGTDGQFAASGSLASLAGLEDAETEAQNAVYTVQKSGSKLPARESTSQTNSVYVDSSFRIKAELKSTGSTKVTAAADSSKTADAIQNLVDRFNSTLTLLNDNADRGEGVLKQMRRMVLPPTSQRSMELAGLSINKDGTMRFDRQLYTKAEQENPSLVREIISGSYGLANGVFNDARQGMSVSSRSLLSQDLKEAQLASIYNPANIMGTYTRNGVYNMSNFYAVNVLMNLMV	# 1840 # 3159 # 1 # ID=173_2;partial=00;start_type=ATG;rbs_motif=AGGAGG;rbs_spacer=5-10bp;gc_cont=0.612	20244198	0	0	0	0	0	0	0	0	0	0	0	0	0	0	0	0	0	0	0	0	0	0	0	0	0	0	0	0	0	0	0
Binny_I14R03_000009_k99_67338_30	345	MTKRLYVGTVPVGGGSPVSIQSMCNTKTDDIPATVAQIKRLEAAGCEIIRVAIPDQAAAEAVDKIKEQIAIPLVADIHFNYKYALACAERGIDAIRINPGNIGGEEKVQAVADVCRARKIPIRVGVNGGSLEKELRAKYGGVTAEALVESALGQVRLLNKFDFDDICISVKCSDVPLTIAAYRLLSERVDYPLHLGVTEAGTPSMGMVKSAMGIGGLLCMGIGDTIRVTLTADPVEEIYAAHKILKAAGLRKEGVNLIACPTCGRTRIDLIPMAEEVERRLSGCKKPITVAVMGCAVNGPGEAAAADIGIAGGKGEGLLFRKGKILYKVPQERLVDALMEEIEKL	# 29239 # 30276 # -1 # ID=185_30;partial=00;start_type=ATG;rbs_motif=AGGAGG;rbs_spacer=5-10bp;gc_cont=0.595	0	0	0	0	0	0	0	0	0	0	0	0	0	23315734	0	0	0	0	0	0	0	0	0	0	0	0	0	0	0	0	0	0
Binny_I14R03_000009_k99_678397_4	618	MGKIIGIDLGTTNSCVAVMEGGEPVVIANAEGSRTTPSVVAFSKTNERIVGQVAKRQSITNPDRTVMSIKRHMGSDFKVHIDSDTYTPQQISAMVLQKMKSEAEAYLGQPVTEAVITVPAYFSDAQRQATKDAGRIAGLEVKRIINEPTAAALAYGIDKENDQKIMVYDLGGGTFDVSIIEMGDGVQEVRATAGNNRLGGDDFDERIIQYLASEFKKDSGIDLSGDKMAMQRLKEAAEKAKIELSGMTTANVNLPFITADATGPKHLDVTLTRAKFNELTSDLVEATMGPVRQALSDSGLKPSDLDKILLVGGSTRIPAVQEAVKNITGKEPFKGINPDECVAIGAAIEGAILNREMDDRSILLVDVTPLSLGIETLGGVSTKIIDRNTKIPARKSQVFSTAADGQTSVEVHVLQGEREMAADNKTLGMFRLEGIPAAPRGVPQIEVTFDIDANGIVHVSAKDLGTGKEQNITITASTNMSKEDIDKAVRDAEQYAAEDKKRREGIDMRNNADQLVYQCEKGLTDAGDKVPEADKEEVRGKLEALKEALKGTDNDQIKAKMEDLQKSFYAMSTKLYEAAQAAQQQAGGQPSADNGGAANGDYVDADYVDADDNNGQQQ	# 2267 # 4123 # 1 # ID=154_4;partial=00;start_type=ATG;rbs_motif=GGAGG;rbs_spacer=5-10bp;gc_cont=0.605	43500201	0	0	16175676	0	0	8161176	8.16727e+06	0	0	0	0	31492301	0	0	0	0	0	0	0	0	0	0	0	0	0	0	0	0	0	0	0
Binny_I14R03_000009_k99_67983_8	243	MPYLTRNDIEAIARRIITAYRKLPVLQGQTPNRVQPEILVKDLLGLTTGYHVLSRSGRILGLTSCGEVGVPIYDDPAQPEYYFLDGKTLLIEKSLLGEGANPGRYHFTLVHEACHQVYRMLFPKAYENCIAHRQIHYRTNTPAARAGDWEEWCTNALASAVLMPVEMLRQNMAAFGLGERVYMLNRVFAPAVYKQFSEMAGYMGVSRQALAIRLKQLNLLQHDCLRDPYALVNLYPEKEEWDV	# 6174 # 6905 # -1 # ID=202_8;partial=00;start_type=TTG;rbs_motif=GGAG/GAGG;rbs_spacer=5-10bp;gc_cont=0.538	0	0	0	0	0	0	0	0	0	0	0	0	0	0	0	0	0	0	0	0	0	0	0	0	0	0	0	0	0	0	0	0
Binny_I14R03_000009_k99_69793_27	461	MIREYRTVEEIVSPLMMVRMVENVTYDELVEVELGNGSVRRGKVLEVNGDTAVVQLFEAAAGINLADAKVRFLGHPLQLGVSGDMLGRVFNGMGQPIDGGPDILAEEYRDINGLPMNPAARDYPNEFIQTGVSTIDGLNTLVRGQKLPIFSGSGLPHANLAAQIARQAKVLGDDAGNFAVVFAAIGITFEESEFFVQEFRRTGAIDRTVLFSNLANDPAVERISTPRMALTAAEYLAFEKDMHVLVIMTDITNYAEALREVSAAKKEVPGRRGFPGYLYTDLAQMYERAGRQLGKKGSITMIPILTMPEDDKTHPIPDLTGYITEGQIILSRALYRQGIHPPVDVLPSLSRLKDKGVGKGKTREDHADTMNQLFAAYSTGKDNKELMSILGEAALTPTDLLYAKFADEFERRYVNQGYEENRSIEETLNLGWELLSILPKAELKRIKPELIERYWPKKDEQ	# 29725 # 31110 # 1 # ID=238_27;partial=00;start_type=ATG;rbs_motif=GGAGG;rbs_spacer=5-10bp;gc_cont=0.582	0	0	0	0	0	0	0	0	0	0	0	0	0	0	0	0	2603098	0	0	0	0	0	0	0	0	0	0	0	0	0	0	0
Binny_I14R03_000009_k99_69793_3	1222	MARKFKSMDGNNAAAYVSYAFTEVAGIYPITPSSPMADLVDQWSAAGQKNIFGTTVKVVEMQSEAGASGTVHGSLAAGALTTTYTASQGLLLMIPNLYKIAGELLPCVFQVSARTVSSHALNIFGDHSDVMACRQTGFAMLCEGNVQEVMDLGPVAHLASIEGRVPFVNFFDGFRTSHEIQKVAVWDYDDLKEMCDMDAVDAFRKHSLNPERPSMRGSHENGDIFFQHREACNPYYDALPAVVEKYMDKVNAKLGTDYKLFNYYGAPDAERVIIAMGSICDVAEEVIDYMTAQGEKVGLIKVRLYRPWRADKLIEAIPSTCKKIAVLDRTKEPGSQGEPLYMDVVTALANAGKNDIKVIGGRYGLGSKDTPPRSVFAVYEELSKAEPKRQFTIGIVDDVTNLSLEEHPAPNTAAEGTIECKFWGLGGDGTVGANKNSIKIIGDHTDKYVQAYFQYDSKKTGGVTVSHLRFGDKPIRSPYYINKADFVACHVPAYIIKAFPMVRDVKPGGTFLINCQWSDEEVNKHMPAVAKRYIAKNNIQVYTINAIDLAKEIGMGKRTNTILQSAFFSLAKVMPESEAIQYMKDAATHSYLKKGQDVVDMNHKAIDAGATAYHKFEVPADWADAQDTPDNTVLAGKPELVEQVKTILNPVGKMDGDSLPVSAFVKHVDGQFELGAAAYEKRGVAVSVPTWIPENCIQCNQCAYVCPHATIRPYALTKEEASKAPAAAKTVDAIGKNDYKFTIAVSPLDCMGCGVCVGVCPGKKGEKALKMVSQEQEAAQQDVFNYCVAEVAEKKDMQALPGVKGSQFHKPLLEFSGSCAGCAETSYARLVTQLFGDRMYSSNATGCSSIWGGPAATSPYAATKEGRGPAWSNSLFEDNAEHGLGMYLGQKAIRDSLADKTRALIAVEWAYQPLKDAAQKWLDTMEDGKTNAEATKAYIAAMEEAILTPDDNINFLSSPEADKIFGEKKGEMLAHAQELKASGAKYCDCDACKLVEEILGQKEYLSKKSLWIFGGDGWAYDIGFGGVDHVLASGNDVNIFVFDTEVYSNTGGQASKASNIGQVAQFAAAGKEIKKKSLAEIAMSYGYIYVAQIAMGANPAQTLKAIQEAEAYNGPSLIIAYSPCEMHSIKGGMANCQVEMKKAVECGYWNLFRFNPAAEGGKFTLDSKEPAGGYQEFLMNEARYSRLTREFPDRASELFQRNEKSAMERYQHLLKLKEMYAE	# 3506 # 7174 # 1 # ID=238_3;partial=00;start_type=ATG;rbs_motif=AGGAGG;rbs_spacer=5-10bp;gc_cont=0.582	1.31884e+07	0	0	0	5873004	1.01349e+08	0	0	0	0	0	0	0	0	40751469	0	5.35003e+07	0	0	0	0	0	0	0	0	0	0	0	0	0	0	0
Binny_I14R03_000009_k99_699151_39	122	MAKKILLVDDAAFMRKMIKDTLSKNGYTELFEAVDGADAVEKFSEIGPDLVIMDITMPNMDGLEALKAIRAKDGNANVVMCSAMGQESMVMDAVRSGAKDFIVKPFKPDRVLKTVNNILGNP	# 42486 # 42854 # 1 # ID=162_39;partial=00;start_type=ATG;rbs_motif=GGA/GAG/AGG;rbs_spacer=5-10bp;gc_cont=0.542	0	0	0	27093202	0	0	0	0	0	0	0	0	0	0	0	0	0	0	0	0	0	0	0	0	0	0	0	0	0	0	0	0
Binny_I14R03_000009_k99_699151_66	201	MKQEERSYVILDSQNNPIAPGQLVSPPDDETLQVLVLENKVDDVAKHEIVHLIAMGSGDASLQCQVLRERGDKIILKKLAALDPEVRRNLRVPVKFDSFIYPITGGWRGRRSVQSLDLSCGGVAFRGEAGLEKDEQVELVVPTEEAPLIMRCQILRVKELQENTRLYATKFIDMCEDEEVTIRETVFSLQLQNRNLRDGNK	# 76885 # 77490 # -1 # ID=162_66;partial=00;start_type=ATG;rbs_motif=AGGAGG;rbs_spacer=11-12bp;gc_cont=0.602	0	0	0	0	0	0	0	0	0	0	0	0	0	0	0	0	12517293	0	0	0	0	0	0	0	0	0	0	0	0	0	0	0
Binny_I14R03_000009_k99_715421_10	100	MRKFLEDFYYGNLAPADQEMAPNSELHRAVGKAADCAEQLMKKLDEAERNILGRLIEAQFTMDGITARENFILGFRLGIRMMAECMDDNDGDLQRITADS	# 5917 # 6219 # -1 # ID=94_10;partial=00;start_type=ATG;rbs_motif=AGGAG;rbs_spacer=5-10bp;gc_cont=0.482	0	0	0	0	0	0	0	0	0	0	0	0	0	0	0	0	0	0	0	0	0	0	0	0	0	0	0	0	0	0	0	0
Binny_I14R03_000009_k99_730829_2	460	MISTKKEFLIEMNAYLSSVIEHVKVRHANEPEFVQTVEEVLSSLEPVIEKHPEYEEADLLTRMVEPERMFTFRVCWMADDGAWHTNIGYRCQFNGAIGPYKGGLRFQKNVYPGIIKFLGFEQVFKNSLTGLPIGGGKGGSDFDPAGKSDAEIMRFCQSYMQALYRYIGPDVDVPAGDMGVGAREIGYLYGEYRRLKGAFENGVLTGKGFSYGGSLIRPEATGYGAVYYLENVLKHKGEEIQGKTIACAGFGNVTWGICKKAAELGAKVVTLSGPDGYVYDPDGVTTKEKIDYLVEMRNSGRNRVQDYAEKFGAAFYAGEKPWGVKTDICMPSAMQNDVHMEHAEKIAAAGVKYYIEVANMPTTNDALKYLMEQKGMIVAPSKAVNAGGVATSALEMAQNSERLVWTEEEVDKQLRQIMDTIYNMSVRAAEQYGLGYNLVAGANIAGFQRVADAMMAQGIF	# 266 # 1648 # 1 # ID=13_2;partial=00;start_type=ATG;rbs_motif=GGA/GAG/AGG;rbs_spacer=5-10bp;gc_cont=0.571	0	0	7644360	5752607	17254983	24492358	10003217	5140320	14078571	2.44602e+07	1.20668e+07	0	8.34793e+06	4789328	6.57743e+06	4248212	0	1.2063e+07	9593259	0	0	0	0	0	0	0	0	0	0	0	0	0
Binny_I14R03_000009_k99_738223_2	141	MAQKITGYVKLQIPAGKATPAPPVGPALGQHGVNIAAFTKEFNERTKNDAGMIIPVVITVYADRSFSFITKTPPAAVLIKKECNIESGSGVPNKTKVATISKASIQKIAEIKMKDLNAANLESAMSMIAGTCRSMGVIVGD	# 1126 # 1551 # -1 # ID=156_2;partial=00;start_type=ATG;rbs_motif=AGGAGG;rbs_spacer=5-10bp;gc_cont=0.592	0	0	0	0	0	0	0	0	0	128241168	0	0	0	0	0	0	0	0	0	0	0	0	0	0	0	0	0	0	0	0	0	0
Binny_I14R03_000009_k99_744209_7	1000	GKYAAIGKLVSNIGTTDQYYVQLGEELYDGDLRLDDTTDAFGAPARRWSYKSEEIGTYAKNELLHKEYSTKVTGRDLYDLLGANVIKAWDIYVAIDGETNPTVNTLMFDDSDMTRNNNEGVGDTDKGVLTQVYMDTTNKEVYIVVINTYLAIATEDYDSKNEDVQLDVYALNKSSAFTSKAPDYIKDRANEKISVTVENEDIDVSGVKEDDKFLVTVADGNVQTMVAPEIMDSVSIESFKVKSNVTVDGENYDYAHTAKYDVEVLDEYSKTNLKDTTYNIVLDKYGYLIGIEQNQDPDQYVFLTGMEGNGSDLSTKNADANVIRMDGTMETVSVNVGKSKFLAGTQNGPHMNTWCTYSVDSKGVYTLKEVSNTAFPTKGTKVAQSAIDADDYSGEIKIDKKNVSLAGLGTAKVYGNNDTVYLAVSTAPIKSATYAAADPAKPWAAVIDDVDSVTVGARNASLVAKDQVAGDGSNKEDTETTPGTPDEDGPIPSDHEVYPLFKDNGYIIAAVVIGEDDGVSKSFAYIHSDSVKRERYDKTNDEWTWVREAIVDGKIVDLTEVGGGTDLSTLEDLDQGKWYELKFDADGNVKGASEESFTAADSTANAHERISEVLDVELSVNAHDTVILQQVGMAGGANSKLTYKNGTLYTTEDKDEALGFSVSPDVKVVLCLSDGTGHSAGHGDGCFDDCDDGYTGYAGLERAIRNLDENFVGELSVLFKDGDAVVIILVDQTLAEDGGEDNGDEEDADTHAKAVVDDASLVIESLITVDGNYKTPIADALKAKGLRVTGWTEAAAGTPAAGDTVTAVDDKGTVFTYEFGTAAATPDEEYWTLKVDGTVKEEILDGEDSKLMQSAITGKGTGYLTGTTYAAYAPAATTTPAASSVSAPVAINTGYVTVAAVTSSADVTGKGDGADNGTVAITGYTANVKAGSKLTVTVTMNATAGATAGSTVTVTVTGATAPAAQTITSAEAVTGKVLTFEITVGETNITAVGATIIETP	# 6424 # 9426 # -1 # ID=263_7;partial=01;start_type=Edge;rbs_motif=None;rbs_spacer=None;gc_cont=0.599	1.45706e+07	2.23797e+07	17604423	33619875	2.11359e+07	2.64329e+07	3.46237e+07	31118200	1.59669e+07	299507612	1.48203e+07	21789066	1.62788e+07	34638877	2.20848e+07	2.82352e+07	7.71062e+07	5.23675e+07	35014655	4.61002e+07	0	0	0	0	0	0	0	0	0	0	0	0
Binny_I14R03_000009_k99_767291_5	927	MRIQHNIPAMSSYRNYTNNTNALAKNLEKLSSGYRINRAGDDAAGLAISEKMRAQITGLKAAQKNVKDGTSLVKTAEGAMQEIHDMLNRMDYLATQSANGTYQNNVDREALQKEVTALKDEINRIADSANFNGIKLLDGSLSSQNLTAEGVKASTKSIIEGLTINEGANGGGTKGEATIDVSSLFGTGDTLAIEFTDTSLGTSGTKTLTYGTDITGATAEEQAASIQDLLSKDANISQKFDVKVNGSKVTLTAKAEGASEAAVKSVKVNDKGVTFGTGDYTLGTANAAAKKMEKGGFTQLFDGTAASLDVKDGDVLTFTFKDAQGNANLVAKVNVTKDMIGGSPADTTTNIVNALKEAKFENKDGTVADESRFKVGDLFDIRANMKLADGTSTEQGSVYVAAKLDGQFDIASVARSNAEDSSRDKTVNAATAGQAGTANVASKYEVTRTDDGTNFSAGDVIELTGSLSDGRNFNIKLTAGTDFAIGNTYAATLTNMKTQLEKTGDGATKVTLNDGKQVDAGEIFGTSKEITIGTPAATGITFTSAKAGPVQAGIGGGISNVSFSASDPADVKTEITKGTDPSAAESSFTFDKDVGYGTAITVGGKTYELVADARDVTNRSNEAVVVGDLSDPNAIASAFAQKINENAPSANDPADADAKEYTATADGATVKITTHAKGSDVKAMEITTPYGDEVPTVSFKFDPSMVQAGSYMTISDGTNSNTYEFVKKGEKASSGRTAIEVSDFNKIDAKAMGEAFANVAKGATVEVGDDGTVTITANEAEGSIPKLNVSFYDGKGGLKLQLGDTSDEYNQLKVSINDMHTTALGIADLDISTQEGAAAAIDVVKNAINYVSDVRGGLGAIQNRLEHTANNLSVMAENIQDAESSIRDTDVAEEMMSYVKNNILVQSAQAMLAQANQLPQGVLQLLG	# 3869 # 6652 # 1 # ID=301_5;partial=00;start_type=ATG;rbs_motif=GGA/GAG/AGG;rbs_spacer=5-10bp;gc_cont=0.601	0	10888467	3.58772e+06	9515188	0	0	8822969	0	0	11269279	6.42686e+06	0	0	0	1.68509e+07	0	4670592	10325284	9537848	0	0	0	0	0	0	0	0	0	0	0	0	0
Binny_I14R03_000009_k99_767670_57	656	MLHASLLYGDDGNPDAIRSIQANFEEVFSRYITFTNCYLTQLQPGTLLDADAFLLRDESLLQEAKAFVDDFSKMIVVSRSPSREALNQISAIPAGASVLLVNDSYESTMNTIYAFYEIGVSHINFIPYDSALLHTGIYDHIQIAVTPSEPHLVPPHIKTVIDIGYRKVSFDTMFKLMQLLDLDVGIINRNLQRHIHSVVESNEGFHANYVYGYLKSEMLSSVVNTSENGILLVDSAFEPVYANKQALKIFHAVSKSHIHITDFIRPEALVAGEQPDEPAMIDGDAYSVEKHPIRLMDDVVGYHIILQDDTKAQTQKQLHARAGFAAKYTFRDIVSESREMAQVIDTARQIASADDTILICGESGTGKELLAQSIHNASRRRKGPFIAINCAALPDTLLESELFGYEPGSFTGASARGRKGLLELAMHGTVFLDEIGEISPKFQASFLRAIQERQVIRVGGKELIGIDVRFITATNRDLRQKVREGAFRSDLFFRLNVLPLSVPPLRRRRDDIPALMKCFLQEAYPNVTREEFVQLDRYGWPGNVRELENACTYYRTMHRFPDYIQDGSSEFSHPGAGDGRLEILRLIRQNTGPAHGIGRTNLLYQLRDGFPKLSDHKLRLLLEELRAEGLITIRPGRCGAQITEQGLAFLQRAGAL	# 64219 # 66189 # 1 # ID=307_57;partial=00;start_type=ATG;rbs_motif=AGGAGG;rbs_spacer=5-10bp;gc_cont=0.598	0	0	0	5515601	0	0	0	0	0	0	0	0	0	0	0	0	0	0	0	0	0	0	0	0	0	0	0	0	0	0	0	0
Binny_I14R03_000009_k99_767670_62	557	MTMRQRFAKKFGMLLLMVYALVPLMTTVAFAAEEGQSRFYGTIFSLVPPIVAIVLALITKEVYSSLFIGIVVGYFIQCEFNPINAFVTLITDLGDNIGGNAGILIFLVVLGTMVALMIRAGGSKAYGDWAVEHLKTKSSALWATFILAAILGVDDYFNNLTTGNVMRPVTDKHQISRAKLAYMCDATAAPICIMMPISSWAAAVTGVINNEELGFQIFVRAIPYNFYAILTIVFIMVMIIRNIDFGPMKLHEDNAAKGDIYTTPERPFANTEEMKFNPNGKVIDLVIPVIFLIVGCVGGLIYAGYLNGGTDLLSMFANTDAFVGLPLGSSIALIVSMIFFLVRKSMKFTELMDCLPEGFKQMVPAILILCFAWTIGGVTRYGLGAPEFVAGLVKSFGPGLYNMLPAVIFIIACFLGFATGTSWGTFGILLPIVLDVFTPGGFENLTAEALNNVPILMVGIGATLGGAVCGDHCSPISDTTIMASSGSQCYHLNHVLTQMPYAVTVAVISFVNYVITGFLINYVPEIVCLLIAIASTIVTLLVIGHITGSKPLKAQAE	# 70162 # 71835 # -1 # ID=307_62;partial=00;start_type=ATG;rbs_motif=AGGAGG;rbs_spacer=5-10bp;gc_cont=0.562	0	0	0	0	0	0	0	0	0	0	0	0	0	0	0	0	7834191	0	9415270	0	0	0	0	0	0	0	0	0	0	0	0	0
Binny_I14R03_000009_k99_767670_64	532	MESKLNLDFKLVEQARAHAAQVADDTQRFIDGCTTVAVERTVCRLLGIDGVSGDAALDITGENNLGVPLPSAVVDHLMEKGALPQGAAFWLGNAMVETGKDVQTLAEEVGAGTLDLTALPTHSEAEIHDALAPIVEASLAKIRARRKRREDFIAAHGGEKDGPWVYLIVATGNIYEDIIQATAAARQGADVIAVIRTTGQSLLDYVPYGATTEGFGGTYATQENFRLMREAMDKVGEEMGRYIRVCNYCSGLCMPEIAAMGAFEGLDVMLNDALYGILFRDINMQRTLVDQSFSRAINAYAGVVINTGEDNYLTTADAVEEAHTVLASQFLNEAFALKAGLPEEQMGLGHAFEIDPDVENGFLYELAQAEMAREIFPNAPLKYMPPTKFMTGNVFRGHVQDALFNMVTILTGQKIHLLGMMTEAIHTPFLSDRFLAIQNAQYIFRTMKDLGGELVFKEGGIMQNRANEVLQKATALLGQIEQLGIFETLERGIFADIKRPRDGGKGLDGVVSKAPGYFNPFLEPMMKGGAGK	# 72836 # 74434 # -1 # ID=307_64;partial=00;start_type=TTG;rbs_motif=AGGAG;rbs_spacer=5-10bp;gc_cont=0.622	0	0	0	0	0	0	0	0	0	0	0	0	0	0	0	0	0	0	0	8892344	0	0	0	0	0	0	0	0	0	0	0	0
Binny_I14R03_000009_k99_767670_65	421	MKVSRRAELFPGVTDAEWNDWRWQVKNRVETLEDLKKYVSLTPEEEEGVKACLGTLRMAITPYYLSLIDPDDPHDPVRRQAVPTGAELHQAESDLLDPLHEDEDSPAPGLTHRYPDRCLLLITDQCSMYCRHCTRRRFAGQKDAGLPVDQVDQAIEYIRKTPQIRDVLLSGGDALLCSDDRLEYIISKLREIPHVEIVRIGSRTPVVCPQRITPELCNVLKKYHPVWLNTHFNHPNEITPESAKACQMLADAGVPLGNQSVLLAGVNDCVHVMKKLVNELVKIRVRPYYIYQCDLSMGLEHFRTPVSKGIEIIEALRGHTSGFCVPTFVVDAPGGGGKTPVMPQYVISQTPHKVILRNYEGVITTYTEPDNYVETCQCEACKAEREGKRKVKLMGVAGLERGQQLSMEPAGLERHERSHHE	# 74525 # 75790 # -1 # ID=307_65;partial=00;start_type=ATG;rbs_motif=GGAGG;rbs_spacer=5-10bp;gc_cont=0.627	1.59746e+07	14151945	1.4236e+07	5948592	1.46926e+07	0	1.63484e+07	1.39464e+07	1.71207e+07	13153267	1.00686e+07	13221320	1.31788e+07	0	1.23253e+07	12591108	8021894	10706455	17237785	1.48286e+07	0	0	0	0	0	0	0	0	0	0	0	0
Binny_I14R03_000009_k99_767670_72	133	MAEKKYTSTIRLRMSAKDAHYGGNLVDGAHMVHLFGDVATELLILTDGDEGLFCAYNNIEFKAPVYAGDYIEAYGEVTHIGNTSRKMRFEARKVIATRPDISPSAADFLEEPIVVCVAEGVCVVPKEASRKQP	# 82027 # 82428 # 1 # ID=307_72;partial=00;start_type=ATG;rbs_motif=AGGAG;rbs_spacer=5-10bp;gc_cont=0.614	0	0	0	0	0	0	0	0	0	0	0	0	0	0	0	0	0	5990369	0	0	0	0	0	0	0	0	0	0	0	0	0	0
Binny_I14R03_000009_k99_789017_3	253	MLKDKVAIVTGSASGIGFATAKGLADEGVKVVMGDFNEALLKESAEKIGALPVVADLSKRESCRNLVDAAMEKYGRVDILCNIAGIQNVAPIVDFPEDKWDTIISLMLTAPFLLTKYCWNSMKENGWGRIINLNSIHGLVASEFKSAYVSAKHGLMGLTKCAGLEGGPYGITVNSICPAYVRTPLVDKQIADQAKTHGISEEEVVGKIMLQKAAIKKLLDPSDVAEVVKFLCSDAASSITGSAIPIDGGWTAG	# 2129 # 2890 # 1 # ID=329_3;partial=00;start_type=ATG;rbs_motif=AGGAGG;rbs_spacer=5-10bp;gc_cont=0.576	0	0	0	0	3564008	4810349	3.30505e+06	4.13122e+06	0	0	0	0	0	3.38477e+06	0	0	4817401	4225972	3716891	0	0	0	0	0	0	0	0	0	0	0	0	0
Binny_I14R03_000009_k99_789017_4	229	MINKMRTAQEAVAGIQDGMTIMVGGFLGTGTPEILIDALVEKGVKHLTVIANDGGLPASVTGTTDRGVAKLLSAGMVDKMIASHVGMNPIIGKGMNEGTLECTLVPQGSLAEKIRAAGAGLGGVLTPTGVGTIIADGKETLTIDGKQYLLEKPLHADYALCRASICDKFGNFSCYKATKNFNHVMAMAADTVILGAEKVVEIGEVDVDTFTTAGVYVNYIVGGEQPWQI	# 2923 # 3612 # 1 # ID=329_4;partial=00;start_type=ATG;rbs_motif=AGGA/GGAG/GAGG;rbs_spacer=11-12bp;gc_cont=0.584	0	0	0	0	0	0	0	0	0	0	0	0	0	0	0	0	0	0	0	0	0	0	0	0	0	0	0	0	0	0	0	0
Binny_I14R03_000009_k99_789017_6	310	MREIKKIVIAGAGTMGSSMGQTFAKFGYDVVLYDIFPAALDKAKNLITLNQKTEVSEGIVTQAESDALLGRIAYTSEMECFKSADFVVEAVLEKIDVKHKFWEEASRLVGEDVVLASNTSGLSITKIAEVIKNPERFGGMHWINPPHIIRLIEVIQGEKTSDEAAGVIRDLALKVEKKPVIVKDAPGFALNRIQLAILRECLHIVDTGIASPEAVDDVMKYGLGLRYACLGPFEVCDLGGLDIFNNIASYLFADLCDKKEPFGMLADRAAKGQFGVKNGAGFYDYSGSKADEKIQYRDEMFTKLAKCLYE	# 4256 # 5188 # 1 # ID=329_6;partial=00;start_type=ATG;rbs_motif=GGAGG;rbs_spacer=5-10bp;gc_cont=0.562	0	0	0	0	34061140	0	0	0	0	0	0	0	0	0	0	0	0	0	0	0	0	0	0	0	0	0	0	0	0	0	0	0
Binny_I14R03_000009_k99_792369_7	445	MLNVKLFQMQKFLTEPYEEALTPALKEAQEKLQNASGLGGDFTGWVHLPRDYDKDEFARIKAAAKKIQGNSKALVVIGIGGSYLGARGVIDCLCSPNYNLKKKDTPNVYFMGNGLSADAMKEVLDLLEGQDFSINVISKSGTTTEPAVAFRFFRAELEKRYGKAGAKERIFATTDKARGALKSLATAEGWETFVVPDNVGGRYSVLTAVGLLPIAVAGIDIDALMGGASQMMEVCEKQADFTCPSWTYAAARFALYKAGYPIEVLACYDPAFRFMLEWWKQLYGESEGKDGKGLFPASVEFTADLHSMGQSMQAGTRNIFETVVRLGASDNQLYVPKDEDDGDGLNFLTGESMDYIRDRAMEGTLLAHYEGGVPNMIVQADGKTAEALGQLIYFFEYACGLSGYLLEVNPFDQPGVEAYKKNMFALLGKPGYEAQKAELEAKLKN	# 10836 # 12173 # 1 # ID=66_7;partial=00;start_type=ATG;rbs_motif=AGGA/GGAG/GAGG;rbs_spacer=11-12bp;gc_cont=0.613	0	0	0	0	0	0	0	0	0	0	0	0	0	0	0	0	0	0	0	0	0	0	0	0	0	0	0	0	0	0	0	0
Binny_I14R03_000009_k99_838231_6	468	MARKFKTMDGNNAAAYVSYAFTEVAGIYPITPSSPMADYVDQWAAQGQKNIFGTTVKVIEMQSEAGAAGTVHGSLAAGALTTTYTASQGLLLMIPNMYKIAGELMPSVFHVSARTVAAQSLNIFGDHSDVMACRQTGFAMLAEGNVQEVMDLAPVAHLAAIKGRVPFINFFDGFRTSHEIQKVAIWDYADLAEMVDMDAVAAFRTRALNPEHPTMRGSHENGDIFFQHRESSNTYYDALPEIVEEYMAKVNAKLGTDYQLFNYYGAPDADRVIIAMGSFCDVAEEVIDYLNAHGEKVGLVKVRLYRPFRADKLIAAIPATAKKIAVLDRTKEPGALGEPLYLDVMTALANAGITDKVVVGGRYGLGSKDTPPKSVFAVYENLAQSAPKNNFTVGIVDDVTNTSLPEHDAPNTAAEGTIECKFWGLGGDGTVGANKNSIKIIGDHTGKNVQAYFQYDSKKTGGVTISHL	# 4966 # 6369 # 1 # ID=190_6;partial=01;start_type=ATG;rbs_motif=AGxAGG/AGGxGG;rbs_spacer=5-10bp;gc_cont=0.640	0	0	5113102	0	0	0	5264173	0	0	0	0	0	0	6.23909e+06	3.51943e+06	0	8762017	0	6.14545e+06	0	0	0	0	0	0	0	0	0	0	0	0	0
Binny_I14R03_000009_k99_848816_20	339	MSDSMQRGLSDKQIAIIQNSQKLMDILRRDDIFFGIRNGYFNLYYHGVSAGKLSFLSKGTLKIETHCKYLGEDTEGYKTVPLDIYLDQFDKILAYIQTHQQSGKGWDEKIAQQNFMMATNRNPNSVWYCVDMEYVQQRQISNEPCYGRFDIVALSRSPNSSGLHDAALIELKIGSKGYKSEFPKEEDLWLREQIEKGAFRIDQYHGSLGSGVVGHLADFYRFEKTTQFNKLKEEICQTLSNKKKLGIPVACAEIQPCDIVGRPNFYFLTLCSNPISCKKSMCRYLGVNGHKNIAKYNAHKIFGQTFLDCENYHFLFAPMEFCNKPPINILNDASIAKLE	# 21131 # 22150 # -1 # ID=4_20;partial=00;start_type=ATG;rbs_motif=AGGAG;rbs_spacer=5-10bp;gc_cont=0.409	0	0	0	0	0	0	0	0	0	0	0	0	0	0	0	0	0	0	0	0	0	0	0	0	0	0	0	0	0	0	0	0
Binny_I14R03_000009_k99_875788_34	508	METGKIVSGKEAAAAIQDGSTIVVCGCENILLPDYLLQRLEERFLETGHPCGLTEIHTVIHGMGPGLGLEHFAHEGMTSRVIGSGYSFLKTSQMSALIRENRIPAYIMPMGTVFQMLDNVASGETYTYSKVGIGTFVDSAVEGGCMNDCAENTLCWHETVCGEDMLCYKNEKIDAAILRGTTADEFGNISLEKEPMTLGVKAAAMAAKASGGKVIVQVERIVKRGTIDPQKVMIPGIMVDMVVLDENQPASGGGMNPALTGEIRIPVSALEPLPLDITKVISRRAAREIAKKNAVVNLGVGIPVNIPMIQVEQQSDQETIFFPEHGAIGGVPAGRAIFGTNINPEAIIDSTEVFRFYRGGGLTQSFLGFGEIDQYGNVNVSKFNGIIPGCGGFIDIAHRTPKLVFCGSFTAGGAEIVVENGRLVIRKEGKYRKLVEKVEQITLNGQEALRKNQDVTYITERAVFKLTAQGLELTEIAPGVDMQKDVIDLIPFPIVVHSPVEMDADLFR	# 31198 # 32724 # -1 # ID=158_34;partial=00;start_type=ATG;rbs_motif=GGAG/GAGG;rbs_spacer=5-10bp;gc_cont=0.541	0	0	0	0	0	0	0	0	0	0	0	0	0	0	0	0	0	0	0	0	0	0	0	0	0	0	0	0	0	0	0	0
Binny_I14R03_000009_k99_875788_49	134	MYQSKKPYLYGTGRRKSSVARVHLFPGGTGSITINGRDIDEYFGLDTLKMVVRQPLEATGNTGKMDIVATVSGGGVSGQAGALRHGIARALLLASEDNRPILKKAGFLTRDPRMKERKKYGLKAARRAPQFSKR	# 43611 # 44015 # 1 # ID=158_49;partial=00;start_type=ATG;rbs_motif=AGGAGG;rbs_spacer=5-10bp;gc_cont=0.627	15489278	0	0	0	17242604	0	0	16107826	22290870	21809354	18481602	0	0	18174088	0	0	18215756	0	0	0	0	0	0	0	0	0	0	0	0	0	0	0
Binny_I14R03_000009_k99_914719_11	704	MIKGIAAIDSEVRDKNSVRNHGSEFKKLEHRKDSDPMKLYPHVLKKLDDYFSIRGLTYLPGQRELLAKAAETILQAVSGTVTAIPFQPGVGKTTLMYALLLIFSLEFLSNTPIAKEIGGVIVVVEKTSEAEELEQLCNKYSPDRNIAKAISAPNDYNLSQGRCPNGTATSYEECLGHSCLDYADCPLVQSASQTRNTPILIMLHARYQRYMEDITPFLIWENEEGQHNRTLLMVDELPPIIEDNALSLEVLNKIESELAQFKPSYQMKFWKEKSTVLYEWNATMRNPYFQLSKTARKHLGMYGLISKKELNEAGFTPEKLRNFAALLEEYLGKTNHPSSRIINVLKDTESAYYAVGQDFTLFFPRIKKIYGEGQPATFLFSGTASLSPELSQNPNIICFPDQNLESFDRLCINIQRGDLFNSSRSGLSKNQNLSALTSWLQFILPQIAQKHKKILAVTYKSYAGVMWNALKDFHDLLIPYIGYDGQAQALLPYFGGMNGSNLYRESTCVICIGLNRFEPRDYISRTLALDFDGRCRDEINTTLEVSERKCRLDSVPCVIDMQDITLARDIVQLVFRSALRNHGETQPIDLWILQPPNGVIQYLKKYFADCQILEHTELPESCRTAVVLNRSYMGKRTHAAVLLEFLMQVPDNTNFTPEQIRAETGLNLPQFKEAKKHPEVQNYFKIHIKTTGSGATALYTKFSL	# 8153 # 10267 # -1 # ID=139_11;partial=00;start_type=GTG;rbs_motif=AGxAGG/AGGxGG;rbs_spacer=5-10bp;gc_cont=0.457	0	0	0	0	0	0	0	0	0	0	0	0	0	0	0	0	0	0	0	0	0	0	0	0	0	0	0	0	0	0	0	0
Binny_I14R03_000009_k99_955770_8	402	MPTYKYEAAYPGGEKVSGVVEALNRADAVAQIRQSCEVVLSLREVPKGAGRERMSHFHRIRAKSLALVCQQFAIILKAGLPLVQAVDLVAGQTEDKALGSLLRQVSEDVSNGWSLSYSLAQRGEGRLPITFRESVRAGEESGDLTASFRRMADYFQRMEKTRQSVMGALTYPAFVILVAVVVVSIIMGYAVPTFTRMFENMSVELPWITVVLIAVSHFFQKYVLVILGLLALGLLGLRMYALTEKGGTALSRLQLGLPVIGEIVRMSGASQFCHTMSTLLTAGMPILQSIEIAGRAISNQCISQEILDTLPGVEGGRSLGECMGYSQELPPMLVQMTAVGEATGSMEATLQVLAEYYDNEVDVRIKRALALLEPAIILVLAVFVVFILLAVYLPLFGMSAAI	# 11776 # 12984 # 1 # ID=182_8;partial=00;start_type=ATG;rbs_motif=AGGAGG;rbs_spacer=5-10bp;gc_cont=0.646	0	0	0	0	0	0	0	0	0	0	0	0	0	0	0	0	0	0	0	0	0	0	0	0	0	0	0	0	0	0	0	0
Binny_I14R03_000009_k99_971908_16	247	MNFKGKTAIVTGGSRGIGRAVCLELARGGANVALCFAGNETAAQETLKAVEALGVRALAVRCDVSDGAQVEALVKKTADTFGRVDILVNNAGITRDGLLMRMPEADFDAVIAANLKGAFLCMKAVTRPMIRQKYGRIVNLSSVVGLRGNAGQVNYAASKAGVVGMTKSLAKELASKGVTVNAVAPGFIDTDMTAVMQEAARMSIQASIPAGRPGAAEDVANAVAFLASEEAAYITGQVLAVDGGMSM	# 19933 # 20676 # -1 # ID=98_16;partial=00;start_type=ATG;rbs_motif=AGGAGG;rbs_spacer=5-10bp;gc_cont=0.641	0	0	0	0	0	0	0	5.4856e+06	18855508	0	0	0	0	0	0	0	7.86076e+06	5557112	0	5521527	0	0	0	0	0	0	0	0	0	0	0	0
Binny_I14R03_000009_k99_988430_27	570	MILRGIAASDGVGLGRVVCIREESLDYSSVIYSGKDTEKARLQNAIDQFNERTSHMAEHIRKQVGQKESEILTGQIAMLADPFMLSQMQEAIDNGSCAEAAVDAVCTMYADMFAAVEDELMRQRATDVRDVRSRLLSILLGTAGVDLSELPAGSVLVAQDLTPSMTVGLKKENVAAIVTASGGKTSHSAILARALELPAVLSVANVMETAKDGDGIIVDGSEGVAILNPDERTRGEYLERQEIFLKQRAALEVYRNQATVDADGKQYCLYANIGSVNDAKAAAESGAEGIGLFRTEFLFMNRTSLPDETVQYEAYKAVSQIMEGKEVIIRTLDVGGDKAIEYLGMDKEENPFLGHRAIRYCLDRPELYKVQLRALLRAGAEGHNIKIMLPLVSCVDEVRAARELLEQCKKELEEAQIPYDKDIALGAMIETPSAALIADLLAKECDFFSIGTNDLTQYTMAVDRGNAKVEKLYSPLQPSVLRSIRNVIAAAKEAKIPVGMCGEAAADPRLLPLLMAWGLDEFSVSASAVLATRANIRRWLGDEAARVTGEAMSLSTAVGVEGYLAASVAQ	# 30826 # 32538 # 1 # ID=30_27;partial=00;start_type=ATG;rbs_motif=GGAGG;rbs_spacer=5-10bp;gc_cont=0.609	0	0	0	0	11629037	0	7422661	7.89704e+06	0	0	0	0	11759699	0	8371440	8711154	4500693	0	0	0	0	0	0	0	0	0	0	0	0	0	0	0
Binny_I14R03_000009_k99_988430_6	1472	MKVVNMKNAIVHKKEPLLVGVDIGSTTTKIIALEGASSKIVFSNYERHCAAQIQSIDHALSLLNQQFPGAEIRVAFTGSGAKPAAQQLRVPYIQEVVANAIALRERYSHVRTAVELGGQDAKIIFFRKDPQSGALNVADMRMNGSCAGGTGAFIDEIAAILKVPVEEFDALASQGSCVYDISGRCGVYAKTDIQPLLNQGISKQDLALSAFHAIAKQTIGGLAQGLEIEKPVAFEGGPLTFHPTLVRVFAQRMNLLPEETIIPQHPETMIAYGAALSLERMFAGESAAVPLWELLGKVQTLHAAGPDDAQNDAPPLFESETDYQAFAKRHALPVEEPARLRPGQHIRAYLGIDSGSTTTKLVLMDEDENLLDSFYAPNEGEPLAVAKAALLKLRDRFRRADASLEILGVGTTGYGELLFAKAFNAECHVVETVAHARAAGKYVGDATFLLDIGGQDMKAIWLDNGIITNIVVNEACSSGCGSFLENFASSLHIPAKQIASAAFSSQRPAALGSRCTVFMNSSIVTEQRSGKQSSDIMAGLCRSIVENVFTKVIRISNLDSLGNKIVVQGGTFRNDAVLRAFEQYIGREVIRAPYPGLMGAIGAALTAKEQAGTPTFIGLDALEDFTYTQTANSPCPFCTNHCRRTIVTFSNGNSWVTNNRCERGEILGDPKDEAVRTQLRSREQAKKKTANLFQTRQELLFREYLCAEAPDRDMVIGLPRVLFYWDTMPFWSTFWRSLGFTVQISDFSSRKLYESGLSAVASDTVCFPAKLVHGHIRNLAEHKVDRIFMPSITMNPSENTEPNSQSMCAIVQGYPIVIRNSDDPKRSWNIPFDAPLFHWDETADRDRQLTNYVRDAFQIPADQVHAAIQAGDQAMAEFRSELQQAGQSVLEEVERTNAYAIVLASRPYQNDALVNHDLPNMFASLGIPVLTADSLPGMEQVDLSGSRLDIVNNYHARMLSTAILAAQSSHLEYVQLVSFGCGHDACLSDEIIRLMKEISGKTPLVLKLDESDIQGPLRIRVRSFIETVNMRRREHPSLTVQTAKDPYPVKFTKESRKEKIVLVPNTSHAFSRIMSAAFATQNLRTESLDIGREEAIRLGKQYVHNDICFPAQIVIGEALAALRSGKYDGKEVAVGMGKYLGNCRLTHYSALLRKALDDAGYPDVPILTNDDVDAHNLHPGFRMNLLSSIRVAFALPMIDALEELLRKIRPYELARGSANRAFERGMDALVDGLQNHGLPGAKRGFKRAIEEMRGVAYDRSKPRPQVLIVGEYLLNFHPGANHDIEDYLERNGFEIIEAHMSDVIQKTYFTIDARIQEYHQKKPLVKKAWYRTVDEVFALAHRFTDSIAKRHPLYVPSCPLPELVKDSDPIIHHTFDAGEGVLIPGEILHYAKQGCRAFVILQPFGCLPNHVVGRGVVKRLKELYPDAQILPLDYDPDVSFANIENRLQMLIMNVKMAHKCKAVQKQTCAQGG	# 3881 # 8299 # -1 # ID=30_6;partial=00;start_type=ATG;rbs_motif=GGA/GAG/AGG;rbs_spacer=5-10bp;gc_cont=0.560	0	0	0	0	0	0	0	0	0	0	0	0	35319344	0	0	0	0	0	0	0	0	0	0	0	0	0	0	0	0	0	0	0
Binny_I14R03_000216_k99_1054175_30	500	MLKSVKVKLFLTICFVVLVIILFFVVVNNVVLEKYYYYDKKDKALEAYEYINLNLNAGMTNDLKNDINKMCLKNGYDIIIKDNERYLYGENQNFLEDFEEFTNINSKVDYSIFNKSDILYSDEKINIRIMQDKKHDMSFIMLYATLDSGSEIYIRISVSTILDSINASNKFLNWVAVITIVLGGIAILIVTYRFTKPIEKLDEIACNIARLDFSHKYEIQGNGDEIDNLGISINELSRELEDTIKQMKKSNMDLERDIEKKSKIDEMRKRFISDVSHELKTPISLIQGYAEGLIENVNNDDESRNFYSEVILDEANKMDKLVKRLLELMKLEYEDKSFNDKNFDITELINEVIRISKVKLEEENIEVIFKENDPTYVFADEFYIEQVITNYFTNAIKNVGKVKKKKQIIITIRQSEEQGKVRIIIFNTGKHISEENLERIWNRFYKIDESRDRSKGGTGIGLSLVKAIMNRYGNKYGVQNVENGVEFYFELGYSRMSAQM	# 19174 # 20676 # -1 # ID=14_30;partial=00;start_type=ATG;rbs_motif=GGAG/GAGG;rbs_spacer=5-10bp;gc_cont=0.234	0	0	0	0	0	0	0	0	0	0	0	0	0	0	0	0	0	0	0	0	0	0	0	0	0	0	0	0	0	0	0	0
Binny_I14R03_000216_k99_105746_30	695	MADKRAYPLEKTRNIGIMAHIDAGKTTTTERILFYTGKTHKIGEVHDGAATMDWMEQEQERGITITSACTTCFWNDNRINIIDTPGHVDFTVEVQRSLKVLDGAVTVLAAKGGVQPQTETVWRQADKYSVPRMVYVNKMDITGANFMLCVDQLKNRLHANAVPIQLPIGAEDNFQGIVDLIKMRAFIHKDDLGKEVEEADIPEDMKAQAEEYHDKMIEAVAEQDEDLMMKYLEGETISIEEIKKGLRAGTISNKIVPVVCGSSYKNRGVQELLDAIVDYMPSPVDIADIKGVDLDGNEVERKTSDDQPFAALAFKIATDPFVGKLCFFRVYSGTLESGSTVLNSNKDKKERIGRILQMHSNHREDIDKVYAGDIAAAVGLKEVTTGDTLCDMNNPVILESMEFPEPVIDIAIEPKDKAAQEKMGIALAKLAEEDPTFKTYTNHETGQTIIAGMGELHLDIIVDRLKREFKVECNVGKPQVAYKETIRNKVKVEGKFIRQSGGRGQYGHVWLEMEPLEPGKGIEFESKIVGGVVPKEYIKPVEEGIREAADSGILAGYPVIDFKATLVDGSYHDVDSSEMAFKIAGSMAFKEGCKQAKAVILEPIMKVEIVVPEEYMGDVIGDVNSRRGRMEGMDGSDGMQEIHAFIPLSEMFGYATDLRSKTQGRGTYSMEPSHYEEVPKSVHETIVSSRAKKDE	# 21362 # 23449 # 1 # ID=13_30;partial=00;start_type=ATG;rbs_motif=AGGAGG;rbs_spacer=5-10bp;gc_cont=0.323	0	0	0	0	0	0	0	4760707	0	0	0	0	0	0	6500155	0	0	0	0	0	0	0	0	0	0	0	0	0	0	0	0	0
Binny_I14R03_000216_k99_105746_31	400	MAKAKFERTKPHVNIGTIGHVDHGKTTTTAAITKYLGLLGKAEYTAYDQIDGAPEEKARGITINTAHVEYETENRHYAHVDCPGHADYVKNMITGAAQMDGAILVVSAADGPMPQTREHILLARQVGVKFIVVYLNKCDMVDDPELLELVEMEVRDLLSQYDFPGDDIPIIKGSSLNVLESSSTDPNEAVYAPIKELMAAVDSYIPTPERPIDQPFLMPVEDVFTITGRGTVATGRVERGIVKVSDEVEIVGIKPDRMKTVITGVEMFRKLLDQAEAGDNIGVLLRGVQRTDIERGQVIAKPGTINPHTKFKSEVYVLTKDEGGRHTPFFNGYRPQFYFRTTDVTGIIELPAGTEMVMPGDNIAMTIELITPIAIEKGLRFAIREGGRTVGSGVVSEIIA	# 23677 # 24879 # 1 # ID=13_31;partial=00;start_type=ATG;rbs_motif=AGGAGG;rbs_spacer=5-10bp;gc_cont=0.339	0	0	936384	0	0	0	0	0	0	0	0	0	0	0	0	0	0	0	0	0	0	0	0	0	0	0	0	0	0	0	0	0
Binny_I14R03_000216_k99_302181_48	185	MKKGIIGIVVIAIVAIIVSVIMIKGDNKEKTPEVKANVKMQTAQEMQEFLNNINTKLENVLPSLETREVDITDEFSLISTTGLKSADNVEAVIVSEPFISSQAYSAVMVKVSENADIENMKKEMFDNIDTRKWICVSAEKVWVTNYDDVIFLVMSSEEWGKPVYDEFKQAVGGKVGKELERTEEI	# 38527 # 39084 # -1 # ID=9_48;partial=00;start_type=ATG;rbs_motif=AGGA;rbs_spacer=5-10bp;gc_cont=0.289	0	0	0	0	0	0	0	0	0	0	0	0	0	0	0	0	0	0	0	0	0	0	0	0	0	0	0	0	0	0	0	0
Binny_I14R03_000216_k99_412139_15	282	MDQIGPITKDVTDSAYLLNLIAGHDEKDSTSVNMNKKDYTKFLVNDVKGMKIGLPKEYLGEGINSEVKQAIIDVAKKYEEMGAIVEECSLDIGKYATAVYYIIACAEASSNLGRFDGIRYGYRTEKFDNLQDIYKNSRSEGFGDEVKRRIILGTYVLSSGYYDAYYKKAQKVRTVIKNTYEELFKKYDLLLTPSSPTTAFKIGEKSTNPLEMYLEDICTVPVNIGGLPGMSIPCSLDSQGLPIGFQLIANSFEEEKIFRAAYTFEQNSNFRENKPKFKGGKV	# 8159 # 9007 # -1 # ID=38_15;partial=00;start_type=TTG;rbs_motif=None;rbs_spacer=None;gc_cont=0.291	0	0	0	0	0	12839997	0	0	0	0	0	0	0	0	0	0	0	0	0	0	0	0	0	0	0	0	0	0	0	0	0	0
Binny_I14R03_000216_k99_412139_27	142	MAEKEVVNVIKLQIEAGKATPAPPVGPALGSSGVNIMQFVKEFNDRTANQPGMTIPVVISVYKDKSFSFITKVPPVAVLIKKAIKLDKGSGKPNKEKVAKITTEQVKAIAEQKMEDLNAASIEAAMSMVAGTARSMGVVVEG	# 16291 # 16719 # -1 # ID=38_27;partial=00;start_type=ATG;rbs_motif=AGGAG;rbs_spacer=5-10bp;gc_cont=0.331	0	0	0	0	7043176	0	0	0	0	0	0	0	0	0	0	0	0	0	0	0	0	0	0	0	0	0	0	0	0	0	0	0
Binny_I14R03_000216_k99_493000_39	198	MKKRYIFLILIVIIIFLIFNYKKIINGNNIISKNEEDIIESILSENVKYKSEVKVTVYSNKNQNEYKLKQEESENFSYQEVISKGNLEGLITEINNKKIIIRNSRLNLEKIYENYEEVTNNYLFLRAFGEDYNNSEDVKKYEEEDNIVVSVKIKNSNKYIKYKELYIDKNTGIPKKLIVKNSDKQIVVCIEYTNIEIM	# 32974 # 33570 # -1 # ID=41_39;partial=00;start_type=TTG;rbs_motif=GGAGG;rbs_spacer=5-10bp;gc_cont=0.194	0	0	0	0	0	0	0	0	0	0	0	0	0	0	0	0	0	0	0	0	0	0	0	0	0	0	0	0	0	0	0	0
Binny_I14R03_000216_k99_562820_19	605	MNNKNIRNVAIIAHVDHGKTTLVDSMLKQSGIFRNNEQVDERVMDSNDLEKERGITILSKNTAINYGDYKINIVDTPGHADFGGEVERVLKMVDGVVLLVDSFEGAMPQTREVLKKSLALNLKPIVVINKIDRPGARPEKVVDEVLELFIELDANDEQLDFPVVYASGKQGIASLDMQTLGTDLKPLFETIINNIEAPNCDLDGTAQMLVSNIEYDEYVGRIAIGRVERGNFELNMPIAICKADKTENARVTKLYTYEGLKRIEVEKVSAGDIIAMSGVTNINIGDTICDYNNPEKIPFVDIDEPTVSMTFSVNNGPFAGKEGEFVTSRHLRDRLFKELERNVSLRVKETDVAESFDVCGRGELHLSILIETMRREGFELLVSRPKVIYKEIDGQKCEPVERLVVNVPDDCIGTVIEKIGKRKGEMVNMEPAETGHTKVEFKIPSRGLIGYRTEFLTDTKGNGIMSHMFEGYEPFKGEVQARTRGTIVAFEAGKSITYGLYNAQDKGELFIGPGVEVYEGMIVGLNSRNEDLAINVCKEKHLTNTRASGSDDALRLVPPIQMSLEKAIEFIQDDELVEVTPKSIRLRKKILNNKDRERAARSANK	# 13451 # 15268 # -1 # ID=19_19;partial=00;start_type=ATG;rbs_motif=GGAG/GAGG;rbs_spacer=5-10bp;gc_cont=0.302	0	0	0	0	0	0	0	0	0	0	0	0	0	0	0	0	4.13432e+06	0	0	0	0	0	0	0	0	0	0	0	0	0	0	0
Binny_I14R03_000216_k99_562820_3	146	MKIRIAKKEDVEQVWNIGNNVSEFKTAENVVIFWPKETLENCINKDDILFYVVEIENKIIGFSIVNLNKSLGKAEIENIYVLPEYRKNKIGTSILDEILKELKARKYDNVNCLADEATEFYKRYGFTKGKDFAWMDIALSDKFKRG	# 906 # 1346 # -1 # ID=19_3;partial=00;start_type=ATG;rbs_motif=AGGA;rbs_spacer=5-10bp;gc_cont=0.240	0	0	0	0	0	0	0	0	0	0	0	0	0	0	0	0	0	0	0	0	0	0	0	0	0	0	0	0	0	0	0	0
Binny_I14R03_000216_k99_568244_9	435	MKDYLGIEEVKALEVLDSRGNPTVQVEVVTEGGFSGVAMVPSGASTGSFEAVELRDDDKSRYMGKGVLKAVENVNKVVATKLEGMNVYNQAEIDKTLIEIDGTENKAKLGANATLGISLAVAKAAASSLGMTLYNYIGGVNSKTLPVPMMNILNGGKHADNTVSTQEFMIMPVGAKSFTECLRMSTEIYHTLKKVLKEKGLASGVGDEGGFAPNLSSDEEALKLIVEAIEKAGYKPGEEVCLALDVAATEMYDEAKKIGKEGCYYFWKTDELKTADEMIDFLASLVEKYPIISIEDGLAEEDWENWKKLTDRLGDKIQLVGDDLFVTNIKRLQKGLDNKTANSILIKLNQIGTLTETLDAIELAKKNGYTAVVSHRSGETEDTTLADVAVATNAGQIKTGAPCRTDRVAKYNRLLNIENELGEIAIFPGRKGLNR	# 4118 # 5425 # 1 # ID=35_9;partial=00;start_type=ATG;rbs_motif=AGGA;rbs_spacer=5-10bp;gc_cont=0.314	0	0	0	0	0	0	0	0	0	0	0	0	0	0	2938856	0	0	3.62932e+06	4882370	0	0	0	0	0	0	0	0	0	0	0	0	0
Binny_I14R03_000216_k99_600320_19	373	MRVIISAAGTGGHINPGIAIANKIKEECPSSEIVFIGTARGLENDLVPRSGYRLETIEAYGFKKEISIKNLKNIIKTFSSKKEVKKIFAEFKPDIVIGTGGYICVPVFSVAVKSDIPTMLHESNSYPGRAVNMFAKKVDRVLVGFNETKRCLKNSENVIVTGTPTKLKKINIDIAKKKKLLSDIGIKNDGLPIVLVFGGSQGAQKINESVYELIKRNLNKNYQIIWATGPKQFDIIKEKFEKENLSINNLKNVKILPYIYNMEEMMNISDLLICRSGAMTVTEISIVGKPAIFIPLPSKMANRQEDNARVLQKIGAAKIIQNEVINYENLSNEIDDIITKPIELKEMGDLAETLAPTNVLDKIYNEIDKIVKE	# 13244 # 14365 # -1 # ID=15_19;partial=00;start_type=TTG;rbs_motif=AGGAGG;rbs_spacer=5-10bp;gc_cont=0.267	0	31974362	0	0	0	0	0	0	0	0	24083388	0	0	0	0	0	0	0	0	0	0	0	0	0	0	0	0	0	0	0	0	0
Binny_I14R03_000216_k99_600320_37	358	MAPKKILHIVESFGSGVFSFLVDLVNNIDNEFDIIIAYGEREETFRNFKEYFSDKIKFIKIENFTRSINIMKDLKAYREIRSVLKSEKPDIVHLHSSKAGFLGRLASNCKKIKVLYNPHGFSFLMKDNSRIKRCIYWLIEKLASFNKAVIIGCSKGEYEEALKLTKNSVCINNGIDIKKLNEEIKTLKEKKIDFDNLRVCTVGRIGCQKNPILFNNIASKLSNIKFTWIGEGDLRSELTSSNIFITGWKKREDVLKILNENDIFILPSLWEGLPLSLLEAMYLKKVCIVSNCIGNRDVIKNGENGFIISNENYDEIIKNLNIEVCNKVSSKAKEDVINEFNIEKMIESYKKLYHKIKI	# 29167 # 30243 # -1 # ID=15_37;partial=00;start_type=ATG;rbs_motif=GGAG/GAGG;rbs_spacer=5-10bp;gc_cont=0.235	0	0	0	0	0	0	0	0	0	0	0	0	0	0	0	0	0	0	0	0	0	0	0	0	0	0	0	0	0	0	0	0
Binny_I14R03_000216_k99_739205_17	206	MTKLMKGVSHTEPEGEEFALKVMHYLRDTVDKWKEETGLGFALYGTPAESLCYRFARVDKERFGEIEDVTDKGYYTNSYHVDVREKITAFNKLKFESKFQVISSGGAISYVEIPNMKNNISALEALVKFMYDNIQYAEVNTKSDYCHVCGFDGEIVIDENEEWKCPQCGNKDHNKLSVTRRTCGYLGENFWNVGKTREIRSRVLHM	# 14503 # 15123 # -1 # ID=16_17;partial=00;start_type=ATG;rbs_motif=GGA/GAG/AGG;rbs_spacer=5-10bp;gc_cont=0.298	0	0	0	0	0	0	0	0	0	0	0	0	0	0	0	0	0	0	0	0	0	0	0	0	0	0	0	0	0	0	0	0
Binny_I14R03_000216_k99_739205_35	1180	MEELENFNKIKIGLASDEKIREWSHGEVKKPETINYRTLKPEKDGLFCEKIFGPTKDWECHCGKYKRVRYKGIVCDRCGVEVTTSKVRRERMGHIELAAPIAHIWYFKGIPSRIALMLDISPRSLEKIIYFASYIVVDKGTSGLMKCQVLNEKEYHEAVEKYGRDSFKAEMGAEAIKKLLEEIDIEKLAQTLKKDLEKASEQKKAKIIKRLDTVESFRLSQNKPEWMIMNVVPVIPPEIRPMVQLDGGRFATSDLNDLYRRVINRNNRLKRLLELGAPEIIVRNEKRMLQESVDALIDNGRRGRPVTGAGNRPLKSLSDMLKGKQGRFRQNLLGKRVDYSGRSVIVVGPELKIYQCGLPKEMAVELFKPFVMKELVARGLAHNIKNAKRMVEKLRPEVWDILEEVIQDHPVMLNRAPTLHRLGIQAFQPILVEGRAIKLHPLVCTAFNADFDGDQMAVHVPLTPEAQAEARYLMLSVNNLLKPQDGKPVTVPTQDMILGAYYLTVEIAGEKGEGMYFKDEDEALMAYQNGDVGLHCKVKIRRQKEVDGEIKQKTIETTVGRLIYNQGIPQDLGFVDRTDPEKEFDLEVDFLVMKKNLGKIVAKCINVHGLSKAAEVLDYIKATGYKYSTRAAITVSVADVSVPEAKKTILSEADKKVENILKSYSRGLLTEEDRYNEVIKVWEKATDDVTEAMKHNFDELNPIYMMAQSGARGNMNQLRQIAGMRGLMANTSGKAVEIPVKSCFREGLDTLEYFVSSHGARKGLTDTALRTADSGYLTRRLVDVSQDIVIREEDCGTNEGIIVEDIKDGNQVLEKLDERLIGRYVVEDVKDPETGELLVDTETMITDKIANKIVDSGIKRVNVRSVLGCKCKHGACRKCYGMGLATREKVNIGESVGIIAAQSIGEPGTQLTMRTFHSGGVAGGDITQGLPRVEELFEARNPKGLATISEIDGVVSIADNKKRKEVTVTGKDDSKTYVVSFGSKLRVKQGDTVEAGEQLTEGSVNPNELLLIKGPEGVYRYIIAEVQKVYRNQGVDINDKHIEVISRQMLRKIRIEDSGDSSFYVASLVDMIEFEEVNKQLIEEGKRPATGKRILLGITKASLATESFLSAASFQETTKVLTDAAIKGKVDNLIGLKENVIIGKLIPAGTGLKKYQDLRINTEDIVVDTETEALLSLLEE	# 29352 # 32894 # -1 # ID=16_35;partial=00;start_type=ATG;rbs_motif=AGGAGG;rbs_spacer=5-10bp;gc_cont=0.317	0	0	0	0	0	0	0	0	0	0	0	0	0	0	0	0	0	0	0	3.10535e+06	0	0	0	0	0	0	0	0	0	0	0	0
Binny_I14R03_000216_k99_739205_36	428	MIQNFGPEEITRDIPNVGEDSLRDLDENGIIRIGAEVRPGDILVGKVTPKGETELTAEERLLRAIFGEKAREVRDTSLRVPHGEQGTIVDVKVYTRENSDELGPGVNQIIRVYIAQKRKISVGDKMAGRHGNKGVISRIMPEEDMPFLPDGTPVDVVLNPLGVPSRMNLGQVLEVHLGAAARLLGWNIATPVFDGASEEDIETMLETAGLETNGKTILYDGRTGDPFDKPVTVGVMYMLKLHHLVDDKIHARSTGPYSLVTQQPLGGKAQFGGQRFGEMEVWALEAYGAAYTLQEILTVKSDDVIGRVKTYEAIVKGENIPEPGIPESFKVLIKELQSLGLDLKLYDDEDKELEIKENSEYEDDGNAHVLEEDLEVDVEETETDETEEYQDEEDEFFTNILDEEIPDDEILKELDELEEFNGDDEEDK	# 32909 # 34195 # -1 # ID=16_36;partial=00;start_type=GTG;rbs_motif=None;rbs_spacer=None;gc_cont=0.329	0	0	0	0	0	0	0	0	0	0	0	0	0	0	0	0	0	0	9145921	10450761	0	0	0	0	0	0	0	0	0	0	0	0
Binny_I14R03_000216_k99_830058_36	569	MLDFKNVIAEAIAKVCDGDKEEMIAYLEVPPSKDMGDYAFPCFRLAKLLKKAPPVIANELKEKIEIDDGVVGEIRVQSGYLNFFVNKEALVQNVLSQIEDKKQEFGSSDIGKDKTIIVEYSSPNIAKPFHIGHLRNTIIGNSLYNIYKFLGYKTIGINHLGDYGTQFGKLIEGYKRWGTEYDIESDPIEELLKIYIRINEACKEDDDVLEACRENFKKLEDGDDYCLQLWNWFKEVSLKEFQRIYDLLGIKFDSIKGEAFYTDKMDDVEKILEKAKVVKESQGAKIIDLEDKGLGVCMIRKSDGSTIYATRDLAAIKYRADTYNFDKCLYVVAYEQALHFKQIFEVAKYLGIPEKCVNGLEHVQYGMTRLSTGKMSTREGTAIKVNDLLKEAILRIDKIIEEKNPDMQEREENAKKIGIGAVVFNNLCSTIIKDQIFDWDSALSFQGETGPYVQYVYVRAKSVLEKLGDVPKFKDIDISCLTDDSSIKVISTLYNFNNILNDVVEKSEPSFLARYLIELSQNYTSFYNDNKVMVDDEKLKASRAYLTYAVKTVIETGAKLLGIEMPSEM	# 22127 # 23836 # 1 # ID=3_36;partial=00;start_type=ATG;rbs_motif=AGGA;rbs_spacer=5-10bp;gc_cont=0.285	0	0	0	0	0	0	0	0	0	0	0	0	0	0	0	4.89402e+06	0	0	0	0	0	0	0	0	0	0	0	0	0	0	0	0
Binny_I14R03_000216_k99_93300_15	250	MRRKVIAGNWKMNMLPNEAIEYIQSFESMVKSAEAEVILCVPYTDLFYCLLNVQGTNIKIGAQNMHFEENGAYTGEISGKMLKSIGVEYVIIGHSERREYFAETDQTVNKKIKSAFANGLKPIVCVGENLEQRETGIAEEIITKQTELALEGLTNEQVKNTIIAYEPIWAIGTGKTATSDDANNSIKWIRNKIAEIYGEEVAKEVIIQYGGSVKSSNAKELFTTSDIDGGLVGGASLKPEEFSKIVNYNK	# 7094 # 7846 # 1 # ID=33_15;partial=00;start_type=ATG;rbs_motif=AGGA;rbs_spacer=5-10bp;gc_cont=0.304	0	0	0	0	43719625	6602840	0	4217257	39002232	0	0	0	4224964	0	0	23516828	0	7.43422e+06	33157936	3.91689e+07	0	0	0	0	0	0	0	0	0	0	0	0
Binny_I14R03_000216_k99_93300_4	337	MSVKVAINGFGRIGRLAFRQMFGAEGYEIVAINDLTSPTMLAHLLKYDSAQGRYEKADTVVAGEESITVDGKEIKIYAKADARELPWGEIGVDVVLECTGFYTTKEKAQAHIDAGAKKVVISAPAGKDLPTVVFGVNENILKSEDTIISAASCTTNCLAPMAKALKDYAPIQSGIMSTIHAYTGDQMILDGPHRKGDLRRARAAAVNIVPNSTGAAKAIGLVIPELNGKLIGSAQRVPVPTGSTTILTAVVRGENITTESINEAMKKQSSASYGYTEEPLVSSDVVGITYGSLFDSTQTMVTEIGDGLYQVQVVAWYDNENSYTSQMVRTIKYFAEL	# 940 # 1953 # 1 # ID=33_4;partial=00;start_type=ATG;rbs_motif=GGAGG;rbs_spacer=5-10bp;gc_cont=0.333	1.15076e+07	5.28412e+06	3.47901e+06	5465187	12104467	1.22894e+07	5305753	7.25971e+06	4418825	1.10508e+07	5.27324e+06	4210612	3.95939e+06	5668973	4.29829e+06	4.64085e+06	14844479	15283182	1.39284e+07	13762583	0	0	0	0	0	0	0	0	0	0	0	0
Binny_I14R03_000216_k99_955722_3	160	MQFLINEIRKLIEFAGENGTIQKEDIEKLAIKQIDSVIFDLTDNLGSKKISEAIEVLDDLIYQKEPIQKILVTLYNHFKKLYLCSMAINLNKDILTSIGLKPNQTFLVNKYKKQVGSFSIDELRSILNELTLLDYNSKNGKIDVDIGLRSVLCNYVSRSN	# 1641 # 2123 # 1 # ID=17_3;partial=00;start_type=ATG;rbs_motif=GGA/GAG/AGG;rbs_spacer=5-10bp;gc_cont=0.217	0	0	0	0	0	11010728	0	0	0	0	0	0	0	0	0	0	0	0	0	0	0	0	0	0	0	0	0	0	0	0	0	0
Binny_I14R03_000216_k99_955722_6	586	MFKIKLGGGKTAEVEESMYWHTTSHIMAQAVKRLFPSACLAIGPAIEKGFYYDFDIEKPFSEEDLKSIEEEMKKIIKEELEIERFELSREEAIKLMEEKNEQYKIELIKELPEGEVISFYKQGDFVDLCRGPHLPSTGCVKAVKLLNSSGAYWKGDEHNKMLQRIYGISFPKASELEEYLNMIEEAKKRDHRKLGKELDLFFFDETAPGMAYWMPKGFKMMNILIDFWRKEHEKRGYQEFSGPQLNSSELWKISGHWDHYKEDMFVLTDSDGKEQALKPMNCPNAIKIFASKLRSYKDLPLRYNDIDVIHRNEKSGQLNGLFRVRMFRQDDAHNFITEDQIGLEIKDIIEIAKHLYGIFGLDFELTLSTRPDDYMGDIELWNKAEANLREVLDELCGKDKYRINEGDGAFYGPKIDIKMKDCLGREWQMGTVQVDFQLPLRFNLSYIDSNGEKKTPILIHRALFGSFERFIGIITEHFAGAFPVWLAPVQVRVMPISDAQKEYAKQVVNDLENAGLRVELDEREEKIGYKIREAQLAKVPYMLILGDKEKEVGAVGVRARKDGDIGQMSINDFINKVKVEVENFER	# 4529 # 6289 # 1 # ID=17_6;partial=00;start_type=ATG;rbs_motif=AGGAGG;rbs_spacer=5-10bp;gc_cont=0.298	0	0	0	0	0	0	0	0	0	0	0	0	0	0	0	0	0	0	0	0	0	0	0	0	0	0	0	0	0	0	0	0
Binny_I14R03_000216_k99_992105_14	294	MNNIIRALRRFVINLTGKNKTIFFLILILICILAICLGIYSQFFYKYSDTDPLMLGIHIGTKKTSEEYTNLKANFSNIFTNELHINSESVRVDKIETSKSIVYTGYNIQNIDENYYNVNLKLPILNINNDVAKNINSSIEERFYDEANKIMRNSKEHVSYNVSYVGYINKDVVSIAIKETAKYGNNPEKVTITTFNYSIPDKKEVTLDKLIELKNTDKETVQKSINTSIKTAYENANAIANEFGTETIFQRNLKDKMYKIDNAKSYFLTDDGYVYIVYSYGEEVNTNEVDIVIF	# 15781 # 16665 # 1 # ID=7_14;partial=00;start_type=ATG;rbs_motif=GGA/GAG/AGG;rbs_spacer=5-10bp;gc_cont=0.217	29277226	0	0	0	0	0	0	0	0	0	0	0	27342462	0	0	0	0	0	0	0	0	0	0	0	0	0	0	0	0	0	0	0
Binny_I15R03_000008_k99_1012106_27	300	MDTKILLENGTNELEVLEFKLDGNAYGINVAKIKEIINYQEVTPVPNAHPSVEGIFMPRDVMITAIDLKNCLQRGVSEPGGLFIVTNFNKLDIAFHVDSVVGIHRVSWREIIKPGTTISTSEDGVSTGIIKFDDRLIIILDFEKIVTDINPETGLKVADIEELGERHRIDVPILIAEDSPLLNKLIVDSLHKAGYVNLIHTENGQQAYDVIQECKKEGTLRDHVQCIITDIEMPIMDGHRLTKLVKSDDETRDIPIVIFSSLVNDDMKRKGEALGANAQLSKPEIGNLVRVVDELVLANR	# 28154 # 29056 # -1 # ID=55_27;partial=00;start_type=ATG;rbs_motif=GGAG/GAGG;rbs_spacer=5-10bp;gc_cont=0.446	0	4.35401e+07	2.49104e+07	0	0	0	0	0	0	0	0	0	0	0	0	0	63213128	0	70784768	0	0	0	0	0	0	0	0	0	0	0	0	0
Binny_I15R03_000008_k99_1088752_2	259	MKFRPCIDIHNGSVKQIVGGSLKDAGDRAQENFVSGQDAAFYAGLYREQGISGGHVILLNQVSSIYYEETKKQALSALSAYPKGLQAGGGITPENAAVFLDAGASHVIVTSYVFSDGQIQYDRLRRLVREVGKENLVLDLSVRSREDRYYIVTDRWQKYTSVELKWQILDELSGYCDEFLIHAVDVEGKSAGIEEPVAKILGDWGKIPITYAGGVHSFSDLDKLKELGKGRVDVTIGSALDLFGGKMAFADVLLYMKRE	# 778 # 1557 # 1 # ID=27_2;partial=00;start_type=ATG;rbs_motif=AGGA;rbs_spacer=5-10bp;gc_cont=0.501	0	0	0	0	0	0	0	0	0	0	0	0	0	5688297	0	0	0	0	0	0	0	0	0	0	0	0	0	0	0	0	0	0
Binny_I15R03_000008_k99_157863_4	359	MFDKLEDLLRKFEEIMNELSEPTVADNQERFRALMKEQSDLTPVVNAYKEYKKCNQDIEDSLAMLDEESDEDMREMLKEELAEAKKRVEELEHELKILLLPKDPNDDKNVIVEIRAGAGGDEAALFAAEIYRMYVHYAEGRRWKVETMEVEEIGIGGMKSVTFMVTGQGAYSVLKYESGVHRVQRVPETESGGRIHTSTISVAVMPEVDDDIDIVIEDKDIRIDVMRASGNGGQCVNTTDSAVRLTHYPTGIVVYSQTEKSQIQNKAKAFALLKAKLYDIEQQQRHDAEAELRRSQIGTGDRSEKIRTYNFPQGRVTDHRINLTIYKLDKVMNGDIQEILDACIAADQARKLCILNQEM	# 3673 # 4752 # -1 # ID=151_4;partial=00;start_type=ATG;rbs_motif=GGAGG;rbs_spacer=5-10bp;gc_cont=0.550	0	0	0	0	0	0	0	0	0	0	0	0	0	0	0	0	0	0	5.57877e+06	0	0	0	0	0	0	0	0	0	0	0	0	0
Binny_I15R03_000008_k99_193396_27	174	MKKFLALSFALALTFSTTVCAAETVVPEKEYSRFDTLSNGAEKSLPEYTSNAVSEMDGVRDLPAIASASNLVTEGTETNATCIVDKVDVTAIRYAQHKAAEVGGTMLAVSQLSAPGVNLVDAQVALTIEGVAAGDAVSVFKCVKGEWVAVDVVAVAENTVTIKFDSQGLYTVIK	# 25972 # 26496 # -1 # ID=143_27;partial=00;start_type=ATG;rbs_motif=AGGAGG;rbs_spacer=5-10bp;gc_cont=0.499	9726322	18635853	7254869	8422851	21325515	22179890	8493560	21303828	21541406	7.27198e+06	16259341	16212427	23166788	17067351	19590825	28721576	31109689	10931192	25474486	9490913	0	0	0	0	0	0	0	0	0	0	0	0
Binny_I15R03_000008_k99_193396_4	464	MKANRVRVSYFDYITITELEIDQKIGEHAKARIRGTIRDKDIEEYKKLLTQKIWVSIIAEDEQGEKKALITGVIAGFSLESLQHIYTLELRLRSGTYLMDGRTHFRSFQDKSITCLNVMEMINVTYGESGVMAEQSVGTTVDFLLQYRETDWEFIKRVASRFGLAVTPEVTREGVYYYVGNSQYATYEINEVLDCQIGKYIDVFMQNGANGTGSLKETDYMEYRLSTREIFDLRDFLATKGQSGHIYCIHSEFRQGEMIHTYWLRPSNGLKVLQTFNESQQGCAFAAEIKAIEQDKVQITLLDDENGGQNITRWFPYSTGYSSPDGAGWYCMPEIGDRVRLQIPDVKEENGYVISAVHMDTDNGRKIPDHKSFKTRYGKELLFTPNSLELTNNKGMSVKIVDGDGIQILSDKDINIVAGGTMTISSQEDSLVVAGTESVDIRQSGAGLHMQEDITFTGGQFRIQ	# 1670 # 3064 # -1 # ID=143_4;partial=00;start_type=ATG;rbs_motif=GGAGG;rbs_spacer=5-10bp;gc_cont=0.424	15206026	0	0	0	18890610	0	0	0	0	0	0	0	0	0	0	0	0	0	0	0	0	0	0	0	0	0	0	0	0	0	0	0
Binny_I15R03_000008_k99_203831_1	114	IEWITLDSSEEGLQYKWANGTLNGEGGTKDAVASGTVMSKSDGSVDFLGGQNMFEAFVPANQYAKGTNLTQYDETINQYWRDQTREYTSGNKSREQAIADFKQQVADNLDVIVE	# 2 # 346 # 1 # ID=62_1;partial=10;start_type=Edge;rbs_motif=None;rbs_spacer=None;gc_cont=0.551	4.07502e+07	58379087	2.54717e+07	32533576	42076532	4.71432e+07	1.14898e+07	2.46989e+07	3.85645e+07	3.47404e+07	4.14804e+07	32978124	31490858	3.84786e+07	24827209	2.78876e+07	5.09814e+07	6.10077e+07	5.98498e+06	33903902	0	0	0	0	0	0	0	0	0	0	0	0
Binny_I15R03_000008_k99_204604_15	147	MKLMIGGYAQGKLSYVLLKYQLSEDAVWDSVLPEETELRRKQRMHCVKDGVLPDQTAASVEPIVVNHFHQWVRRRLSEGECPEKDVQSFLNRCENCIIICDEIGNGIVPVDAFEREYRERTGRILIRLAQEAEEVERVICGIGQRIK	# 15814 # 16257 # 1 # ID=67_15;partial=00;start_type=ATG;rbs_motif=GGAG/GAGG;rbs_spacer=5-10bp;gc_cont=0.527	0	0	0	0	0	0	0	0	41670268	0	0	0	0	0	0	0	0	0	0	0	0	0	0	0	0	0	0	0	0	0	0	0
Binny_I15R03_000008_k99_205499_4	478	MAEQTKKPVGIMETVLRDAHQSLIATRMPTEKMLPIIDKMDKVGYHAVECWGGATFDASLRFLKEDPWDRLRKLRDGFKNTKLQMLFRGQNILGYRPYADDVVYAFVEKSIANGIDVIRIFDCLNDIRNLQAAVDATNKIKKQEGRGESQIALSYTLGDAYTLEYWAEMAKKIEEMGADSICIKDMAGLLVPYRAAELVKTLKESTKLPIQLHTHYTSGVASMTYLKAVEAGVDVIDCAISPFALGTSQPATEVMVETFKGTPYDTGYDQEILAAIADYFRPYREECIASGLMSTKVLGVNINTLRYQVPGGMLSNMVSQLKEQKAEDKYQDVLEEIPRVRKDCGEPPLVTPSSQIVGTQAVFNVLMGERYKMATGEFKDLLRGNYGQTVKPMSQEVIDKVIPGEKRSTARSAEATGHTEPELAGLEAEMKEWKQQDEDVLSYALFPQVAIDFFKYRQAQQEKVDMTQADTKNGAYPV	# 10333 # 11769 # -1 # ID=79_4;partial=00;start_type=ATG;rbs_motif=AGGA;rbs_spacer=5-10bp;gc_cont=0.534	0	4.87688e+06	0	0	0	0	0	0	0	0	0	0	0	0	0	0	0	0	0	0	0	0	0	0	0	0	0	0	0	0	0	0
Binny_I15R03_000008_k99_287086_6	613	MKQTREDVRNIAIIAHVDHGKTTLVDELLKQSGVFRENQEVAERVMDSNDIEKERGITILSKNTAVTYKGTKINIIDTPGHADFGGEVERVLKMVDGVILVVDAFEGPMPQTKFVLKKALELDLAVIVCINKCDRPEARPIQVVDEVLELFMDLDANDEQLDCPFVYASAKTGTATTQLTVKGGNMTPLFDTIIEHIPAPQGDPDAGTQLLVSTIDYNEYVGRIGVGKVDNGSVKVNQEVVIVNHHDPDKMKKVKISKLYEYDGLDKVEVKEAKIGSIVAISGIADIHIGDTLCSPDEPKPIPFQKISEPTIAMHFCVNDSPLAGKEGKYVTSRHLRDRLFRELNTDVSLRVEETDTTEAFKVSGRGELHLSVLIENMRREGYEFAVSKAEVLYKTDENGKKTEPMELCYVDVPEEFSGTVIEKLSQRKGELKNMGMASGGYTRLEFSIPSRGLIGYRGEFMTDTKGNGIMNTIFNGYGPYKGDIQYRKQGSLIAFEAGEAITYGLYNAQERGTLFIGPGEKVYSGMVVGQNGRGEDIELNVCKKKQLTNTRSSSADEALRLTPPKVLSLEQALEFIDTDELLEVTPENLRIRKKILDPTLRKRAAISAAAKK	# 4254 # 6095 # 1 # ID=103_6;partial=00;start_type=ATG;rbs_motif=GGA/GAG/AGG;rbs_spacer=5-10bp;gc_cont=0.561	0	19489480	0	0	0	22449552	0	0	0	0	0	0	0	0	0	0	0	9186174	0	0	0	0	0	0	0	0	0	0	0	0	0	0
Binny_I15R03_000008_k99_327027_3	711	MAEEFNTESMLDLFLYESGQLLEKLEGIILEKQDADCFDDADINEIFRVMHTIKGSSGVLMYENITKVTHKLEDVFYYLRESHPDNVPHMELVEKVLAVSDFVTGELDKLKNGDTPDGDEKQLVEDLDVFLGRLKGEIKNQGIQMPQANKHVEPTQFYITPVAGDDSHFYRISIHYRSDTQMSNLRAYSATYALKEVAEDLLYTPDDILSNEASADVIVAEGFHMLLQTKSSKEEVIALIDSSEAEEINFDELTKEEYGKALSEFGREEAAMEAAPPAAAKDNGNKEAKKEGPKPGDYVVKTKEAGKGKTLAKNQPKQQSIISVNVEKMDALMDLIGELVIAEAVVLQNPDLKVPGLELSNFQKASGQLSKITTELQDVIMSMRMMPLTNTFQKMRRIVFDVSRKLGKDIELEVIGENTEVDKNIIEHITDPLMHLVRNSVDHGIEEDPADRTSVGKPSKGKITLEAKNEGGKVYISVKDDGKGLNRDKLYQKALDKGLIENKPISEFTDKEIFRFITLPGFSTKEEVTEYSGRGVGMDVVVKNIQSISGRLDISSVEFEGSEMTLVIPLTLAIINGIVVQVGNSPFVIETASIKEFVRVGEDSLISEPSGEEYIVLRGECYPFIRLNERYDLPDSVDKIEEGIIVVLEHEGSQVCVLIDKLLQEQEIVVKPIPPYVRKVKGLSGCTQLGDGSIALILDIAGLLMHDGERR	# 2546 # 4681 # -1 # ID=101_3;partial=00;start_type=ATG;rbs_motif=AGGAG;rbs_spacer=5-10bp;gc_cont=0.499	39889168	2.33411e+07	0	0	6823432	0	0	6877107	7308049	5.04436e+06	5162400	0	0	0	6130781	0	2.35664e+07	6510441	0	0	0	0	0	0	0	0	0	0	0	0	0	0
Binny_I15R03_000008_k99_331833_34	369	MERDEKLKALDAALGQIERQFGKGAVMKLGDPSVQMNVETIPTGSLSLDIALGLGGIPKGRVIEIYGPESSGKTTVTLHMIAEVQKRGGIAGFIDAEHALDPVYAKNIGVDIDNLYISQPDCGEQALEITETMVRSGAVDIIVVDSVAALVPKAEIDGDMGDSHVGLQARLMSQALRKLTAVISKSNCTVIFINQLREKVGVMFGNPETTTGGRALKFYSSVRLDVRRIESLKQGGEVIGNRTRVKVVKNKVAPPFKEAEFDIMFGEGISTQGDILDLAAENNIINKSGAWYAYDGNKIGQGRENAKQYLKDNPQVCAEVERKVRELFNMETDAAEEKPAGESPSEAASKSGKASKSDKENKADKQNEK	# 36209 # 37318 # 1 # ID=136_34;partial=00;start_type=ATG;rbs_motif=AGGAGG;rbs_spacer=5-10bp;gc_cont=0.537	0	0	0	0	0	0	0	0	0	0	0	0	0	0	0	0	0	0	36716104	0	0	0	0	0	0	0	0	0	0	0	0	0
Binny_I15R03_000008_k99_347122_13	189	MKKVIALTLAGAMIFSMPVMAKEGESIGAPVAVYLEAGSDIGIPAETVLAIAEDKTIGEHMNNAVVDHWAMDPDQVQDLAIGKGAVLDGEAAPGLTFELLKPELKRVYAAKELAQGKGSLLAVANVHTHAGYDTAQITFYAPGVKAGQAITVYQRVADDNWTAVPTVVADDHVTVDITGNGHLAFIEAK	# 13645 # 14214 # -1 # ID=117_13;partial=00;start_type=ATG;rbs_motif=AGGAGG;rbs_spacer=5-10bp;gc_cont=0.514	12852047	13648028	5.35942e+06	13570893	15833126	28878524	10172599	8.11375e+06	14676147	35464158	25637209	28351832	12588557	0	11640261	11279203	15499044	0	32626872	30490434	0	0	0	0	0	0	0	0	0	0	0	0
Binny_I15R03_000008_k99_347385_27	475	MKKALNAIGNYFKNIGIAFVKGDVWVKLSAVLMGAGYFARKQVINGIIMFLVEALFVVLCVGYAAPNLVKFGTLGTVQFEQVFDPLTMTSTVNDYDNSFLILLNSIIALFLIVVFIMFWIANMKAVYRLQIRKENGEHINTFKEDVQALFNEKFHITLLTLPAIGIILMNILPILVLVAVAFTNYDQQHMPPNSLFTWVGWSNFKSLFTDSVTVTFGYSFRKVLTWTLEWAVLATFTTYIGGILLAKFINNKKTKLPKMWRTLFIIAIAVPQFVTLLLVRNFFADSGIVNTFCTNIGLTGFLKNVGLVPSNLSYIPFLTNPGWAKVMIVIINIWVGIPYQMLIATGVLMNIPEDQIESARIDGANPLQIFIKITMPYMLFVTGPSLITDFVKNINNFNVIYLLTQDVYVTSDQLLANSNAKEIDLLVTWLFRLTNEYYNYKMASVIGIIVFIICAAFTLVTFTRTIKGDKEEEFQ	# 39134 # 40561 # -1 # ID=119_27;partial=00;start_type=ATG;rbs_motif=GGAGG;rbs_spacer=5-10bp;gc_cont=0.466	0	0	0	0	0	0	0	0	0	0	0	0	0	0	0	0	0	0	0	18790570	0	0	0	0	0	0	0	0	0	0	0	0
Binny_I15R03_000008_k99_347385_28	454	MKKKVLATLLATAMTVGCLTGCGGGAAEQPAAEAPAAEAPAAEEPAADDAAAEEAPAVEAPATAEEGTDPVATLIAATTGTVTLKVWASEEDQDLTTKLLDDFKAAYPDVTFDITLGAESESTAKDTVLTDVEAAADVYAFADDQINDLVNAGALQEVVANYTFDVVNENATGAVEAAAVDGKVYAYPMTADNGYFMFYDSSVFSESDVQSLEKMIEVADAAGKKIAMDISNGWYIYAFFQGAGLELKLNDDGLTNTCTWNAAGGTDVAQAIIDLTASGVLVDMNDEDMATQIAEGNVAACVNGTWRAETAAEAWGDNYAATKLPTFKAGGKDCQMSSYSGYKLVGVNPHSANVGWAMLLAEFLTNESAQTARFEARGLGPSNLNAAGSDAVQANPAIAALAEQAAYATPQRVGGNFWSPAETLGQILASGNPDGTDLQELLDTTVEGITAPVE	# 40745 # 42109 # -1 # ID=119_28;partial=00;start_type=ATG;rbs_motif=AGGAG/GGAGG;rbs_spacer=11-12bp;gc_cont=0.570	5662064	10690487	3572337	24477100	6174971	17665717	4.77243e+06	3.91165e+06	11014538	16598982	5.41355e+06	4.70127e+06	4.0906e+06	3.77746e+06	4086380	4.53964e+06	35780390	2.697e+07	5724326	9646823	0	0	0	0	0	0	0	0	0	0	0	0
Binny_I15R03_000008_k99_347385_31	612	MDKFIVNIIHRPEMVPEYAEKVTGHGKEEDIGRKELLTESLDIFKTQQAIAHKNGLKTTIQMTYASLFNDEAVALAKADHEQYGDEIALSLLGLPCEEFREKYKTKDFCIWMFSMEDKKSIVDDVFGKFKDRFGFYPESTGSYYMDADLTNYIKEKYPMVKCAVATCWEEGPKAYHTCNNSWYTFMDGGPWAPWIPSKQNTHAPAANEAEDSGIVAIPHLSRDLIACYDGNGSNFGTHPQNVLRSMCYDSKTWEYPYLYNLIDQFRSLAKYNNGYAYNMMFVGPGWMNKMGRWEAPYELLLKSYEDGMAYYGQLKKEGKLEDMTMAEFADFYRANRRLTEPECALWRDILYGSDKQLFWYCDPYMRVCANMDQGGAIVDLRPYAAKLEWPVGIGTKHVTDASYPFLIQEKYRAGYFTHYAGEGTVRSAKLTHNGEEVDLCLCRTKAHFSQEGNTRILTLDPVDIEFYDLTVKLQTKMYFEEGSSNIKIERTILEMSDPNAEVEINEYMVACYGTTEYSEDMSNVKLSVTDGSNTEKIDYAYKCREAQMQGATEAVAVVPEIGTRVSISCDKKEATGYIREGYAFSPMFTLGYTTQLKDKEVFATWLNLAKAN	# 44045 # 45883 # -1 # ID=119_31;partial=00;start_type=ATG;rbs_motif=GGAGG;rbs_spacer=5-10bp;gc_cont=0.533	13876467	0	0	0	19869353	0	0	0	0	0	10688988	0	15064678	0	0	0	23115796	0	1.34095e+07	20616324	0	0	0	0	0	0	0	0	0	0	0	0
Binny_I15R03_000008_k99_357978_8	199	MYHIITIERRYASGGHEIGKKLAEALGYKLYDRNILLEAAQKLDIPFYNIETLEESSSGNVLLNLSKTPLGGLSGNKNLPLADQLFLEEKRIIEKAAEKGNCVIVGRASGYILKDMENALHVFVYANHEKRIQRAIEREGIQKAEAENALKKNDKRRKNFYNALTTHEWGDPKNYDLYMNAGNLGIDLCVRILMEAAKG	# 4228 # 4827 # -1 # ID=21_8;partial=00;start_type=ATG;rbs_motif=AGxAGG/AGGxGG;rbs_spacer=5-10bp;gc_cont=0.498	0	0	0	0	5221824	0	0	0	0	0	0	0	0	0	0	0	0	7.07458e+06	0	0	0	0	0	0	0	0	0	0	0	0	0	0
Binny_I15R03_000008_k99_376338_8	448	MSYVDEVYELVVAKNPAQPEFHQAVKEVLESLRVVIEADEEAYRKDALLERLTVPERIVQFRVPWVDDKGQVQVNNGFRVQFNSAIGPYKGGLRFHPSVNLGIIKFLGFEQIFKNSLTGLPIGGGKGGSDFDPKGKSDREVMAFCQSFMTELCKHIGADTDVPAGDIGVGGREIGFMFGQYKRIRNLYEGVLTGKGLTYGGSLARTEATGYGLLYLTEEMLKCNGKDIKGKTIAVSGAGNVAIYAIQKAQQLGGKPVTCSDSTGWIYDPDGIDVATLQEVKEVKRARLTEYAAKRPNAEYHEKKNGEHGVWSVKCDIALPCATQNELDLEDAKMLVANGCFAVAEGANMPTTMEATEYLQKNGVLFCPGKASNAGGVATSALEMSQNSERLSWTFEEVDSKLQGIMVNIFHSLDEASKKYGKEGDYVAGANIAGFLKVAEAMKAQGIV	# 5682 # 7028 # -1 # ID=12_8;partial=00;start_type=ATG;rbs_motif=AGGAGG;rbs_spacer=5-10bp;gc_cont=0.547	161320241	7593664	7.4379e+08	3.24887e+08	8.06073e+06	1.70882e+07	2.47642e+07	0	103720238	149087140	25506145	7664147	1.2537e+07	37311544	40801583	7.77046e+06	9828973	5.23372e+07	0	2.01608e+08	0	0	0	0	0	0	0	0	0	0	0	0
Binny_I15R03_000008_k99_392934_28	704	MMRSLFSGVSGLKTHQTRMDVIGNNIANVNTTAYKSMNMVFSDLLYQQTQAASGANAATGRGGINARQIGLGAKTSAISTAITRQGSAQSTNNPWDVMITGESFFIVSSGTGGQNFFTRDGSFTIDGAGNLVMASNGYRVMGWQVDGETGEILSGPVQALQVMNDENMKAPAEATSMAVAAGILDKNDPDVHSKGGLVRTLTLFDARGYSYTAKFSTHAMSKDGQYYVQLDDITDSNGVSLKDFYNVSDISQIATFGAGGSLDPETKVYQTAQGVTYVPTTDAAGNVTNQSFKVDYSFEESLKDFASNPIMKLGGNTVQVKENSIADGAAMPAKVTMTGKVTLTKDVLQNEYKLTYDDKDGAYYYLPAGATAPVKLANAPAAGSQDVTNWETVLSKLGGAVTISAETGTNKPLLEVNDDGSVTVTFEAEFDREDGMDTATFNAQTGKFAKTLDYTAADDAGKKEIIEKAYGLVDDDMITYTINYITPDGHASVTKDEKYNGNMLVYDTKTGKFSYIGQQEQDAATLDFSATATDMTGATVDLGHFSDISIDFSTTTNVNNGKTSTYGYDNGDGTSNNNGSGRTTGSLIGVEIGQDGKITASYDNGLSKLLGQIAVAKFANAAGLAKAGNNLYKTTMNSGDFDGTGIDITSDGEGSMESGVLEMSNVDLAGEFTEMITTQRGFQANSRIITTSDSMLEELVNLKR	# 37186 # 39300 # 1 # ID=144_28;partial=00;start_type=ATG;rbs_motif=AGGAGG;rbs_spacer=5-10bp;gc_cont=0.565	0	19782076	0	0	0	0	0	0	0	0	0	0	0	0	0	0	0	0	0	0	0	0	0	0	0	0	0	0	0	0	0	0
Binny_I15R03_000008_k99_392934_33	265	MDIASLIGLLACLALMIFGMVFGKSFATVASFLHAPSALITFGGALCCVMASYSMPSFVAGLKSIALIFKTSTMNVPEIIQKIIQLSNVARKEGLLSLEEAASDIDDEFLKKGILLIVDGTDPELVRAIMETELVSVEGRHKEKIGFWENLGAMGPAWGMIGTLIGLILMLKDLSDLAAVGPNMATALITTFYGSVLANWICAPVATKLKGKNDEEMMMKEIEIEGLLSIQAGENPRVIEEKLKSFLAPADRGSSSEEGGGEENG	# 41090 # 41887 # 1 # ID=144_33;partial=00;start_type=ATG;rbs_motif=None;rbs_spacer=None;gc_cont=0.481	0	0	0	0	0	0	0	0	0	0	0	0	0	0	0	0	0	0	20677828	0	0	0	0	0	0	0	0	0	0	0	0	0
Binny_I15R03_000008_k99_399103_4	201	MAKYRKLGRTSDQRKALLRNQVTALLYNGKIVTTEARAKEVRKLVEPLITLAVKEKDNFETVKVTAKVARKDKDGKRVKQIVDKNTKAVLSETHRDKDGKILRIENGMTVTVYDEVEKEIKKDLPSRLHARRQIMKVLYPVKEVPNTPAGRKKNTKEINLADKLFDEYAPKYANRKGGYTRIIKIGPRKGDAAMEVVLELV	# 2659 # 3264 # 1 # ID=38_4;partial=00;start_type=ATG;rbs_motif=AGGAG;rbs_spacer=5-10bp;gc_cont=0.485	0	0	0	0	0	0	0	0	0	0	0	0	0	0	0	0	0	0	0	6.07222e+06	0	0	0	0	0	0	0	0	0	0	0	0
Binny_I15R03_000008_k99_409359_10	87	MANIKSAKKRILVNRTKAERNKSIKSGVKTAIKKVYAAIDAKDKAAAQSALLAATSAIDKATKKGVYHKNTSARKVSRMALAVNKMA	# 10305 # 10568 # -1 # ID=135_10;partial=00;start_type=ATG;rbs_motif=GGAGG;rbs_spacer=5-10bp;gc_cont=0.492	0	3.7781e+06	0	3.46271e+06	0	0	2.89681e+06	2834410	3.12577e+06	4.13334e+06	0	2.59272e+06	0	5.15275e+06	0	0	0	1.97126e+07	3.49154e+06	4459579	0	0	0	0	0	0	0	0	0	0	0	0
Binny_I15R03_000008_k99_43881_17	430	MVKAVVGANWGDEGKGKITDMLAEKADIVVRFQGGANAGHTIVNNYGKFALHTLPSGVFYGHITSIIGNGVALNIPLLVDEIKSLTDRDVPKPKILVSDRCQIVMPYHILFDQYEEERLGGNSFGSTKSGIAPFYSDKYAKIGFQVSELFDEDLLKEKLERVCETKNVILEHLYHKPAVDPQELFAVMQQYREMIAPYVCDVSSYLDQAVKDGKTVLLEGQLGTLKDPDHGIYPMVTSSSTLAAYGAIGAGIPPYEIKQIITVCKAYSSAVGAGVFVSEIFGGEADELRRRGGDGGEFGATTGRPRRMGWFDCVASKYGCRLQGTTDVAFTVLDVLGYLDEIPVCVGYEVDGQVTTDFPVTCKLEKAKPVLKKLPGWKCEIRGIKKYEELPENCRNYVEFIEEQIGYPITMVSNGPGRDDIIYRESPLSK	# 22560 # 23852 # 1 # ID=46_17;partial=00;start_type=ATG;rbs_motif=AGGAGG;rbs_spacer=5-10bp;gc_cont=0.548	0	6.53412e+07	0	0	0	6.29129e+07	0	0	0	4.4721e+07	0	0	0	0	0	0	4.63772e+07	0	0	0	0	0	0	0	0	0	0	0	0	0	0	0
Binny_I15R03_000008_k99_43881_4	431	MDVNREGLSAENTRTENAVTTGSDTIGRLQINVTANVGLIPIENASITISFTGEPDSTLETLTTNSSGQTDTVDLKTPPLQYSLTPNSPMPYSEYTLSVSAPGYEPVIVSGVEVLPDVTAVQNIEMTPTEMSSDTEEIIAIPDHTLYGDYPPKIPEDEIKPMDESGEIVLSRVVIPEYIIVHDGVPNDSTAPNYYVRYRDYIKNVVSSEIYATWPENAIYANTLAIMSFTLNRVYTEWYRNKGYNFTITSSTAYDQKWIYGRNIYANIDRLVDSIFANFLSRPGVRQPIFTSYCDGRNVTCNGLSQWGSKYLGDEGYSPIQIIRYYYGNDMYINSAVAVSGVPSSWPGYNLNIGASGDKVLQIQQQLNRIAQNYPAIPRVTADGVYGPRTAEAVRVFQSVFNLPANGIVDYPTWYKISEIYVGVSRIAEPG	# 4874 # 6169 # -1 # ID=46_4;partial=00;start_type=ATG;rbs_motif=GGAG/GAGG;rbs_spacer=5-10bp;gc_cont=0.552	0	0	0	0	0	0	0	0	0	0	0	0	0	0	0	0	0	8219130	0	0	0	0	0	0	0	0	0	0	0	0	0	0
Binny_I15R03_000008_k99_465903_21	818	MNRQEFQALIKDTPLFLDGATGSNLQKRGMPAGVCPEQWILEHRDIMIGLQREFVASGSNIVYAPTFTANRIKLKEYGLEAQIGQMNRDLVALSREAVGRNAYIAGDLTMTGEQLSPMGKLDFEELIDVYKEQIRYLDEAGVDLLVIETMMSLQETRAAVIAAKEVCDLAVMATLTFEADGRTLFGTDGVTAAVVLESLGVAAVGTNCSTGPDKMADTVRRMAEVTAIPIIAKPNAGLPSLDEQGNTVYDMGAEEFGRHMRDLVSAGASVVGGCCGTTPAHIRALKEAVQDMDVTHREKPKKRFLTSERLTVSFGLEDPFIVVGERINPTGKKKLQAALREGSMEMVADFAEEQEACGAGILDVNMGMSGIDEKAMMLQAIETVSGVTSLPLSIDSSHVDVLEAALRRYPGRALINSVSGEQAKEPLLAIAKKYGAMFILLPLSDAGLPKDLTEKIAIIESIQEKALALGMTKEDIVVDGLVATVGANKNAAIETLETIRYCKEKGLATICGLSNISFGLPERGFVNTAFLTMAIREGLTMAIANPSQELLMSCAFASDLLLHKEEADIRYIRLMDALREKKEAAGETAPKETGIRLNRSVQEESASSPQGRLRADVLKGKRDVIVEDTRKAMEEGCEAKALLDEVLLPAINEVGELFDKGKYFLPQLIASAEAMKASIEYMEPVLLQAKTGEDMPTVVIATVEGDIHDIGKNLVALMLKNYGFRVIDLGKDVPKETIIEAAREHNAQVIALSALMTTTMQQMRHVIDYAKEQEMDAKIIVGGAVITQEYADEIGADGYSKDAADAVKLTQKLLGLSE	# 20103 # 22559 # 1 # ID=118_21;partial=00;start_type=ATG;rbs_motif=GGAG/GAGG;rbs_spacer=5-10bp;gc_cont=0.564	0	0	0	0	0	0	0	0	0	0	0	0	0	0	2153585	0	0	0	0	0	0	0	0	0	0	0	0	0	0	0	0	0
Binny_I15R03_000008_k99_465903_33	372	MNANQWRTRLKKGVNKLKDVLTGKTQITNRLKFHALIGSIASVHVLLLVIFAVFRVMPLFYFNIGSVLTYAACFWLMWGEREHYLTIYFITYIEVILHSFAATICLGWQFGFAQYIIAIIPVGFYICYTLDIRRKKFTIATVSAVFAAVAFLACKFLSFFGEPLVVIDNFILEMALYVFNSLCAFAFLILFSLVFVFEMKLSSSQLRHQNAILDKLASTDPLTGLYNRRSMDIFLNQAVESASSFALIMCDIDNFKKVNDTYGHDFGDVVLKGIAGITSEQIKGHGYVCRWGGEEILILINNASEESSLRIAENIRRNVANRVFELNDKWIHCSLTLGVALYDGKESVEDTITRADYNLYCGKRNGKNTVVL	# 34538 # 35656 # -1 # ID=118_33;partial=00;start_type=ATG;rbs_motif=AGGA;rbs_spacer=5-10bp;gc_cont=0.481	0	0	0	0	0	0	0	0	0	0	0	0	0	33223996	0	0	0	0	0	0	0	0	0	0	0	0	0	0	0	0	0	0
Binny_I15R03_000008_k99_466574_32	402	MAKEMIAMLLAGGQGSRLYTLTEKLAKPAVPFGGKYRIIDFPLSNCVNSGIDTVGILTQYQPLVLNEYIGNGQPWDLDRLYGGVHVLPPYQKSGGSDWYKGTANAIYQNISFIERYDPKYVIILSGDQICKQDYSDFLEFHKAKNAEFSVAVMEVPWEEAPRFGLMVADENDKITEFQEKPKNPKSNLASMGIYIFNWDILKKYLEEDEADPNSENDFGNNIIPNLLRDDRQMYAYHFNGYWKDVGTIHSLWEANMEVLDAEQSGINLSDESWKIYSRNVGMTGHKISAGAVVENIMVSDGCRIKGEVRHSILFAGVKVDAGAVVEDAVVMGHTTIKSGAVVKHCIVSENVTICENAVVGAMPSGSEDGVATIGTGLTIGEGAVVGPNAIVKNDMKGGEEQW	# 25423 # 26631 # 1 # ID=122_32;partial=00;start_type=ATG;rbs_motif=AGGAGG;rbs_spacer=5-10bp;gc_cont=0.510	0	0	0	0	0	0	0	0	0	0	0	0	0	0	0	0	0	0	0	0	0	0	0	0	0	0	0	0	0	0	0	0
Binny_I15R03_000008_k99_50188_4	263	MRKYVVIYKSVLLENLQYAANVAMGFFGYFVFIFIFTMLWGYMYRTPGELIAGYTKEQMIWYVMMTEMLFFGSDAASVAGEVAGDIRGGNIAYLMNKPYHYTLYILAKYTGEWSIRLPMYAVLAMVIGMVMVGPLPEFPLAALPAMALCVVLALTINAVFKLCISLFSFWIEDATPFQWLYNKLIVVLGILFPVEIFPQGLQPLLKLTPIYTVCYGPAKLIVDFSSEKFAEILAAQGVYLAAGCGLMFLIYGKGVKKLYVNGG	# 2449 # 3240 # 1 # ID=110_4;partial=00;start_type=ATG;rbs_motif=GGAGG;rbs_spacer=5-10bp;gc_cont=0.480	0	0	0	0	0	0	0	0	0	0	0	0	0	0	0	0	12881554	0	0	0	0	0	0	0	0	0	0	0	0	0	0	0
Binny_I15R03_000008_k99_50273_1	253	MKEKLYTIPLNDAINAQDECPFCFIERNVEQDLLDFVLGSGSSYMESDVREQTDQEGFCRNHFKKMFDYGNTLGNAWILKTHYQKMNQELHEKIKAFSPGKTSLKDKFKKQTERTNAIGIWAAEKDTSCYICKRYADTYERYLDTFFVMFKKDPEFRAKVKESKGFCLHHFGDLCEAADSRLNDKEKKEFYDMVFPLMEANMARLSEDVSWLVEKFDYRNKDADWRNSRDAIQRGMQKLKGGYPADPPYQANK	# 189 # 950 # -1 # ID=112_1;partial=00;start_type=ATG;rbs_motif=AGGAG;rbs_spacer=5-10bp;gc_cont=0.490	0	0	0	0	0	0	0	0	0	0	0	0	0	0	0	0	0	0	0	0	0	0	0	0	0	0	0	0	0	0	0	0
Binny_I15R03_000008_k99_50273_6	459	MKKKIVSTMLCAAMITTMLAGCGGGSDDGGAAQAPAADDSATEAPAADDSADAGDAAAPAAGGGSVYWLNFKPESDEVLQEVAADYTAKTGVEVKVVTAASGTYSQTLLSEMDKSAPPTLFIIGNSAGVKDWKDYALDLNGTAIANELNTDAYNLYDETGKLVSIGYCYECYGIITNPDLIEKAGHTMDEIKNFEGLKAVAEDIHARADELGFDAFSSSDMDDSSSWRFTGHMANLEYYYEQEGTAWTECPPTISGKYMDNFKNLYDLCINNSLTDPKELATGGHDAENEFKTGQAAFFINGSWEYEAVKADVPNATMIPYYCGVAGEEKAGLNCGTENCWAINSKASAEDQQATMDFMVWCVTDPDASRKLVDTFGVMPYKSAAESTNGFLAAADKYTADGCYVMNWATNFQPNVDSYRATLVSALNQYNADQSDANWEIVRTAFVDGWATEYNAVNQ	# 4935 # 6314 # 1 # ID=112_6;partial=00;start_type=ATG;rbs_motif=GGAG/GAGG;rbs_spacer=5-10bp;gc_cont=0.543	0	0	0	0	0	0	0	0	0	0	0	0	0	0	0	0	0	0	4624826	0	0	0	0	0	0	0	0	0	0	0	0	0
Binny_I15R03_000008_k99_516574_16	408	MKGNIVVGQSGGPTAVINSSVAGVYAAAKKLGVKKIYGMVHGVEGFLEDRMIDLGEYLDDETGIELLKRTPSAFLGSCRFKMPQIEGHEDVYEKVFEIMEKHDIECLFYAGGNDSMDTVKMLSDYAAAHGKSQRFMGVPKTIDNDLPVTDHCPGYGSAAKYIAASLKEIIRDNASFGAKKPTVCIVEIMGRNAGWLTAAAALAKGDDCEGCDAIYLPEKVFDIDQFVADVKDLAAKKSSVVIAVSEGVKVADGRYVCEIGREVAVDAFGHKQMSGTAVMLADKIAAETGLKTRAIEFSTLQRAATHLASLTDINEAFQVGHDAVMAAEEGKTGMMITLDRNGDAPYQCGTSAYDIHAIANVERNVPDEWITADGKGLTDDYEKYARPLIMGELQPLFVNGLPRHLVRK	# 16254 # 17480 # 1 # ID=30_16;partial=00;start_type=ATG;rbs_motif=AGGAG;rbs_spacer=5-10bp;gc_cont=0.521	0	0	0	0	0	0	0	2.85221e+07	0	0	0	56186617	0	0	0	0	63029443	6.39603e+07	0	16279764	0	0	0	0	0	0	0	0	0	0	0	0
Binny_I15R03_000008_k99_597158_3	232	MAPVLQCMGLTKTYGRKIALNQVFLNLERGRIIGLLGPNGSGKTTLIKIMNGLLKPTAGEVLINGQRPGIDTKLRISYLPERTYLQPGMKVLELVQYFQDFYPDFRVDRAYDMLARLQIPPQERLKNLSKGTKEKVQLIMVMSRDADLYILDEPIAGVDPAARDYILHTIVSNYNRCGSILLSTHLISDVENILDEVVFIKYGSIVLQAGAEQIRQNERKSVDQFFREVFAC	# 2100 # 2798 # 1 # ID=54_3;partial=00;start_type=ATG;rbs_motif=AGGA;rbs_spacer=5-10bp;gc_cont=0.508	0	0	0	0	0	0	0	0	0	0	0	0	0	0	0	0	0	0	0	0	0	0	0	0	0	0	0	0	0	0	0	0
Binny_I15R03_000008_k99_618064_5	268	MEYIKAAESDTEEILMIVQDTIRAIYPRYYPQEVVDFFCELHSRENICKDIAAGFVGVLRDDDGIVGTGCYKDDHITRVYVKPEYQGKGYGSYIMQCLENEISVKYDMAYLDASLPASHLYEKRGYQTIRHEKWDVENGRVLVYEIMAKSLPHTTTDICYDGKFFVPRENTENGEVDGNTVFSYHQRDNIVWADYSGGEIVRGYLVGTAAENGELDFYYQHINEQEQVRVGVCHSVPRVLDNGKIELSEKWQWLNGDKSKGASVIVER	# 4141 # 4947 # 1 # ID=63_5;partial=00;start_type=ATG;rbs_motif=GGAGG;rbs_spacer=5-10bp;gc_cont=0.439	0	40333776	0	0	0	0	0	0	0	42300436	0	0	0	82066424	0	0	0	0	0	0	0	0	0	0	0	0	0	0	0	0	0	0
Binny_I15R03_000008_k99_633384_3	280	MAIKTYKPYTPSRRNMTGSDFSEITKKTPEKALCTSLKKNAGRNNQGKITVRHHGGGNRRLYRNIDFKRNKDGISAKVIGIEYDPNRTANIALICYEDGEKAYILAPEGLKDGMKVMNGPEAEIRVGNCLPLSEIPVGTLVHNIELYPGKGGQMVRSAGNSAQLMAKEGKYATLRLPSGEMRMVPMVCRASIGTVGNTDHNLIKIGKAGRKRHMGIRPTVRGSVMNPNDHPHGGGEGRAPIGRPGPCTPWGKPALGLKTRKKKKASNKLIVRRRDGRAIK	# 831 # 1673 # -1 # ID=14_3;partial=00;start_type=ATG;rbs_motif=AGGAG;rbs_spacer=5-10bp;gc_cont=0.539	0	0	0	5796058	2111543	0	0	0	0	0	0	0	0	0	0	0	2.70177e+06	0	0	0	0	0	0	0	0	0	0	0	0	0	0	0
Binny_I15R03_000008_k99_633384_6	228	MKKAILATKVGMTQIFNEDGTLTPVTVLQAGPCAVTQIKTVENDGYSAVQVGFVDKKEKIVNKDKGGNKEVIHRHGVNKAQKGHFDKAGVSCKRFIREFKFENADEYTLGSEIKADIFEAGDRVDATAISKGKGFQGAIKRHGQHRGPMTHGSKFHRHQGSNGACSSPSKVFKGKGMPGHMGCVKVTVQNLTVVRVDADKNLILVKGAVPGPRKALVTIKETTKVEAK	# 2789 # 3475 # -1 # ID=14_6;partial=00;start_type=ATG;rbs_motif=AGGAGG;rbs_spacer=11-12bp;gc_cont=0.523	0	0	0	0	0	0	0	0	0	0	0	0	0	0	0	0	0	0	0	0	0	0	0	0	0	0	0	0	0	0	0	0
Binny_I15R03_000008_k99_640483_15	447	MKSAKDMTEGSPFALLFGFAFSLMVGNVFQQLYTFVDTMIVGKYLGVTALAALGATEWLVFVMFGCVQGITQGFSISMAKRFGSRDEEELKKDMGGSIFLCLILSILFTAVGEVLCKPILALLHTPQDMIGMAQVYLRTLYGGVCISFGYNSLAAFLRAAGDSRTPLIAVSLAAVCNIVLDFIFVVILHLGVFGAAFATLLSQLFSAVYCLWAIKRGGFVRPGWADFAIQPERLGQLLALGIPMGLQNVITGMGGVAVQSVINGFGTIFVAGFTAANKLYGLLETAAVSYSYAVVSYTGQNVGAGDYERVKKGFGAACVLGVATSVAMSFVMLTFGEPILRCFLSGEEKVLAQTLEVGCAFLEILAAFFWLLYLLYIIRACVQGMGNTLLPMCSSFLQLAMRVGCAFFLTKKIGQAGVFWGEVCAWFLADVFLCLCLLWVYRRETMG	# 17650 # 18993 # -1 # ID=97_15;partial=00;start_type=ATG;rbs_motif=GGA/GAG/AGG;rbs_spacer=5-10bp;gc_cont=0.516	0	0	0	0	0	0	0	0	0	0	0	0	0	0	0	0	0	16921228	0	0	0	0	0	0	0	0	0	0	0	0	0	0
Binny_I15R03_000008_k99_661088_14	298	MIVKHNITALNSNRMLGLTTSSQAKSTEKLSSGYKINRAADDAAGLAISEKMRRQVRGLTQASANAQDGISAVQTAEGALNEVHDMLQRMNELAVKGENGTQTSTDRAYIAMEINQLMSEIDRVQSTTTFNEMSLLDGKGFKSVGLQVGAEAGQHINVTIADMSIHGINEEIVKRFSGASMESTVTDKFYKTFKKDDLSKNIPEHADFGSLNKFAKQAIKVVSAQRSELGAVQNRLEHTINNLDNIVENTSSAEAAIRDTDIATEMVQYSNNNILQQAGTSMLSQANQSNQLALSLLG	# 15164 # 16060 # 1 # ID=94_14;partial=00;start_type=ATG;rbs_motif=AGGAGG;rbs_spacer=5-10bp;gc_cont=0.507	0	0	0	0	0	0	0	0	0	0	0	0	0	0	0	0	0	0	0	0	0	0	0	0	0	0	0	0	0	0	0	0
Binny_I15R03_000008_k99_721042_19	475	MSTTSQASQRINALLDENSFVEIGGLVTARATDFNLKQTETPSDGVVTGYGVIDGNLVYVYSQDASVLNGSVGEMHAKKIVNIYELAMKMGAPVIGLIDSAGLRLQEATDALNGFGEIYRCQAMASGVIPQITAVFGSCGGGLALIPAMTDFAFMEEKNAKLFVNSPNALEGNEISRCDTSAAAFQSEETGLVDMVADEPAILGQIRQLVSILPANNSDLAWTDCTDDLNRACAQIANCVGDTAIALSQIADDGLFVEVKQDYAKDMAAGFIRLNGATVGAVANRTEICDENGEVVEKFDAVISPRGAEKAAEFVNFCDAFDIPVLTLTNVTGFAATTCSEKRMAKAAGRLTYAFANATVPKVNVIIGKAYGSAYVAMNSKAVGADITVAWPDAQIGMMDAKLAAKIICDGQGADAIDACAKEYEALQNNVTSAAKRGYVDQIVEPADTRKYVIGAFEMLSNKTEGRPEKKHGTV	# 23906 # 25333 # 1 # ID=98_19;partial=00;start_type=ATG;rbs_motif=GGAGG;rbs_spacer=5-10bp;gc_cont=0.564	0	0	0	0	0	0	0	0	0	0	0	0	0	0	0	0	3.00632e+06	0	0	0	0	0	0	0	0	0	0	0	0	0	0	0
Binny_I15R03_000008_k99_721042_7	462	MEKTMEKIVALSKARGFVYPGSEIYGGLANTWDFGNLGVELKNNIKKAWWQKFVMESPYNVGVDCAILMNPQTWVASGHLGSFSDPLMDCKECHERFRADKIIEDYVAEKGMTLEASVDGWSQQQMKDFIEEHNIPCPTCGKHNFTDIRQFNLMFKTFQGVTEDAKNTVYLRPETAQGIFVNFKNVQRTSRKKIPFGICQVGKSFRNEITPGNFIFRVREFEQMEMEFFCEPDTDLEWFAYWKKYCIDFLKSLGMKEEEMRVRDHDPEELSFYSKATTDIEFLFPFGWGELWGIADRTDYDLTQHQNTSGEDLTYFDDTKNEKYIPYVIEPSLGVERLFLAVLCGAYDEEDLGDGDMRTVLHFHPALAPVKIGVLPLSKKLNEGAEKIFAQLSKKYNCEFDDRGNIGKRYRRQDEIGTPFCVTYDFDSETDNCVTVRFRDSMEQERVAIDQLDAYFADKFTF	# 7497 # 8885 # 1 # ID=98_7;partial=00;start_type=ATG;rbs_motif=GGAGG;rbs_spacer=5-10bp;gc_cont=0.538	0	44902508	0	0	0	37454525	0	0	0	68594244	0	0	0	74043778	0	0	0	0	0	0	0	0	0	0	0	0	0	0	0	0	0	0
Binny_I15R03_000008_k99_774358_11	115	MRCVNANDVLPVDLLFAIQTYYQGGYLYIPKHNERRVTKQTAYKNELEKRNRRIYLMHTKLRECYQRITYRKTLLKMIFQMNLRKKYARISSAQDFALAAKTVCTGKGCGEFGET	# 9735 # 10082 # 1 # ID=44_11;partial=00;start_type=ATG;rbs_motif=GGAGG;rbs_spacer=5-10bp;gc_cont=0.454	0	0	0	0	12571752	0	0	0	0	0	0	0	0	0	0	0	0	0	0	0	0	0	0	0	0	0	0	0	0	0	0	0
Binny_I15R03_000008_k99_774358_19	265	MKKKLVSVLLAATVMTGTLVGCGGGSDAGDAAQSTDTQAASDAGSEDAGSEDAGSVDAGSDAAGGDEGKVINIYSFNDELRTRITAVYSAIENTSDDGTVSTLNDGTEIHWVINPNQDGVYQDKLDEALLNQADAAADDKVDLFAAELDYIVKYTDANVDVAMPLSDLGINPDADLAEQFAFTKTVASDVNGVQRASTWQACPGVLVYRRDIAKEVFGTDDPVEIGKKTADWATMKTTAEELKAKGYYAFSCYADTFRTYANNIA	# 19716 # 20510 # 1 # ID=44_19;partial=01;start_type=ATG;rbs_motif=AGGAGG;rbs_spacer=5-10bp;gc_cont=0.538	0	0	0	0	0	0	0	0	0	0	0	0	0	0	0	0	6.87794e+06	7206134	0	0	0	0	0	0	0	0	0	0	0	0	0	0
Binny_I15R03_000008_k99_812818_9	379	MKNILLVDDSALMRRVLCDIIESDKRFRVQDRAVNGLDALSLLSRKTYDAVVLDVNMPQMNGLELLKELQKRKISAKIIMASTDTADGAKVTLDALELGALDFIHKPTSALDCRNGTFSQGLLRILAAVTDVETLAPTQTPVSAAPVTPAMPFGVGAARNMAGRTGAVPAVEKKASAPPSGRAVYNPGTQIVALASSTGGPKALQAVIPKLPANLKVPVVVVQHMPAGFTASLAERLNSLSEVTVKEAAEGDVLMPGNVYVSMGGKHMNVLNMGGKYTIHYSDEPAREGVKPCANYMYESLIDSRFDRIVCVVMTGMGADGTEGIQHLKEKKKIHVIVQEASTCAVYGMPKSAVNAGLADQIVPLDQIAQEITTNVGVK	# 8306 # 9445 # 1 # ID=33_9;partial=00;start_type=ATG;rbs_motif=GGAGG;rbs_spacer=5-10bp;gc_cont=0.544	0	0	0	0	0	0	0	0	0	0	0	0	0	43990736	0	0	0	0	0	0	0	0	0	0	0	0	0	0	0	0	0	0
Binny_I15R03_000008_k99_816388_10	349	MNLEEYKGVYVFAQQVDNEISSIAFELLGKAKDLAKDLNTDVTAVLIGSGVKGLADQLAEYGADKVIVVDDPELKDYRTEPYAHALASVINKYKPEIMLVGATAIGRDLGPRVSARVATGLTADCTVLEIGDFPLQAVPGQEQLHNQLLMTRPAFGGNTIATIACPYNRPQMATVRAGVMQKIDPIKGAKANVEEFNPGFTPDNKYVEILDIVKSVAETVDIMDAKILVSGGRGVGNPENFKILEDLAEVLGGTVSCSRAVVDSGWKPKDLQVGQTGKTVRPNVYFAIGISGAIQHVAGMEESDIIVAINKDADAPIFDVADYGVVGDLNKIVPKLTEALKAEIAAAKN	# 11833 # 12882 # -1 # ID=68_10;partial=00;start_type=ATG;rbs_motif=GGAG/GAGG;rbs_spacer=5-10bp;gc_cont=0.549	4.86141e+07	56991638	9.48735e+07	1.25325e+07	23910729	35227471	3.46455e+07	2.47921e+07	38944748	22476464	1.87934e+07	2.21982e+07	2.36703e+07	2.30297e+07	3.84262e+07	18717461	5.70533e+07	4.75178e+07	4.08741e+07	3.0174e+07	0	0	0	0	0	0	0	0	0	0	0	0
Binny_I15R03_000008_k99_816388_11	248	TAGGVKFNPDGTLDRGAMLTIMNPDDKAGLEAALRLKDQYGAEVTVVTMGLPKAEEVLREAMAMGADKGVLVTDRVLGGADTWATSTTLAGAIRNLEYDLIITGRQAIDGDTAQVGPQISEHLDIPVISYAQDIKIEGDSVVVERQYEDRYHVVKAKMPCLITALSELNEPRYMTPGGIFDAYKQEITVWGRADLKDVDDANLGLKGSPTKIAKASDKVRKGAGEKVSLDPDESVSYIVDKLKVKHVI	# 13109 # 13855 # -1 # ID=68_11;partial=01;start_type=Edge;rbs_motif=None;rbs_spacer=None;gc_cont=0.514	0	2.46358e+06	0	36394521	0	0	0	107658319	0	9.08712e+07	0	30320475	0	60746110	51645957	0	1.83857e+08	1.14942e+08	4.66709e+07	36429301	0	0	0	0	0	0	0	0	0	0	0	0
Binny_I15R03_000008_k99_83863_1	397	MPNTEQLEHSMPVAAMKLLAPKAALPLAEKVNSHLVEYRRDLQNDVKNDPAFHGYMEKNYLMEVECPRFGTGEGKAVLHDSVRGKDIFLLTDVCNHSITYSMNGFTNHMSPDDHYQDLKRIISAINGKAHRINVIMPFLYEGRQHKRNGRESLDCAYAIKELMDMGVSNFITFDAHDPRVQNSVPIKGFDNFMPPYQFIRALLRMEKNLIIDKDHTIVISPDEGALDRAVYLANVLGVDTGMFYKRRDYSTIVNGKNPIVAHEFLGDNIDGKDVIVIDDMISSGGSMIDTARQLKKMNAKRVFICCTFGLFTDGLSAFDTAYENCYFDRIVTTNLCYQPPELMEKPYYIEADMSKFIASIIDFMNHDASMANIYTPTDKIHQVLSKYNSREVSGLDI	# 208 # 1401 # 1 # ID=52_1;partial=00;start_type=ATG;rbs_motif=GGAG/GAGG;rbs_spacer=5-10bp;gc_cont=0.514	0	0	0	0	0	0	0	0	0	0	0	0	20401626	0	0	0	0	0	0	0	0	0	0	0	0	0	0	0	0	0	0	0
Binny_I15R03_000008_k99_840301_7	146	MELSNLRPAKGSVHSDNFRRGRGHGSGNGKTAGKGHKGQKARSGAPRVGFEGGQMPLYRRLPKRGFTNRNTKEIVALNLSVLEVFDNGATVDVDALIERGIVKNPRDGVKILGNGELTKKLDVKVNAFSASAKEKIEALGGTAEVI	# 3558 # 3998 # -1 # ID=108_7;partial=00;start_type=ATG;rbs_motif=AGGAGG;rbs_spacer=5-10bp;gc_cont=0.522	0	0	0	0	0	0	0	0	0	0	0	0	0	0	0	0	29469890	0	0	0	0	0	0	0	0	0	0	0	0	0	0	0
Binny_I15R03_000008_k99_951285_13	156	MPRKGHIPKRDVLADPLYNNKVVTKLINNIMLDGKKGVAQKIVYGAFAKVEEKAGKPALDVFEEAMNNIMPLLEVKARRIGGATYQVPIEVRPDRRQALALRWLVMFSRKRGEKTMEQRLANEILDAANNTGAAVKRKEDMHKMAEANKAFAHYRF	# 18389 # 18859 # 1 # ID=41_13;partial=00;start_type=GTG;rbs_motif=AGGAGG;rbs_spacer=5-10bp;gc_cont=0.505	279331773	1.43486e+07	0	19273014	0	2.74389e+08	29989304	156253069	0	0	0	0	28765735	0	0	0	0	1.8014e+08	37532768	15725231	0	0	0	0	0	0	0	0	0	0	0	0
Binny_I15R03_000008_k99_951285_8	208	MAKVELKKPIVDEIAAAVKDAQSVVLVDYRGLTVEQDTQLRKQLREAGITYKVYKNTMMNFAFKGTDCEALLPYLEGPSAVAISTEDATAPARVLCKFAKTADALEVKGGIVEGIAYDADGIKEVAKIPSREELLSKLLGSIQSPITNFARVMNQLAEKGGASGCEAPAAEEAPAEAEAAPAAEEAPAEAEAAPVEEAAPAEEAPAAE	# 8349 # 8975 # 1 # ID=41_8;partial=00;start_type=ATG;rbs_motif=AGGAGG;rbs_spacer=5-10bp;gc_cont=0.576	7409564	0	0	4773622	0	6050848	0	0	0	0	4.21181e+06	0	0	0	0	0	0	1.03783e+07	0	0	0	0	0	0	0	0	0	0	0	0	0	0
Binny_I15R03_000008_k99_952078_1	329	MLDKVKYCAILGEFLDKMIETRRMHNSLHNLIIRNKQAWGNGKKYRRRRRAFLLFLLPSLAGVTLFVLLPFLDVVKRSFQTAVTGEFTGVKNYGVIFRNQAFVLAVKNTARFTVVCIPLLVLAGLLVALTLSNFHNASLIKSVYLFPLAMPTATIVLVWKMVFYRQGFLNLFLTKIGELTGLWGSVTTDYLGTGASFWVLVASYLWKNTGYTVVLWLAGILAIPSEFIEAARVDGAGRWKCIRYIILPNLKGSFYTIVILSFLNSFKIYREAYLVAGSYPQEDIYLLQHLFNNWFVNLEFDKMAAAAVCVGAVLFVAIMALQRIWDKAE	# 225 # 1214 # 1 # ID=48_1;partial=00;start_type=ATG;rbs_motif=GGA/GAG/AGG;rbs_spacer=5-10bp;gc_cont=0.491	0	35004500	0	0	0	0	0	0	0	0	0	0	0	0	0	0	0	0	0	0	0	0	0	0	0	0	0	0	0	0	0	0
Binny_I15R03_000008_k99_972054_2	261	MEFVLYEVKGQVGVITINREKALNALNSAVLDELNATLDGVDLNEVRCLILTGAGEKSFVAGADIGEMSTLTKAEGEAFGKKGNDVFRKLETFPIPVIAAVNGFALGGGCEISMSCDIRICSDNAVFGQPEVGLGITPGFGGTQRLARIVGPGMAKQMIYTARNIKADEALRIGLVNAVYPQAELMAAAEKMAAGIAKNAPIAVRNCKKAINDGLEVGMDEAIVIEEKLFGDCFETEDQKYGMAFFLDKNKEKVKEPFKNA	# 720 # 1505 # 1 # ID=47_2;partial=00;start_type=ATG;rbs_motif=AGGAG;rbs_spacer=5-10bp;gc_cont=0.579	0	0	0	0	0	0	0	0	0	0	0	0	0	0	0	0	0	0	0	0	0	0	0	0	0	0	0	0	0	0	0	0
Binny_I15R03_000008_k99_972054_4	383	MDFTLSKEHEMARALFKEFAEKEVKPLAQEVDETEAFPRGTVEKMAKLGFLGIPVPKEYGGQGCDPLTYAMCVEELSKVCGTTGVIVSAHTSLCCDPIMTYGTEEQKQKYLVPLAKGEKLGAFGLTEPGAGTDAQGQQTKAVLDGDEWVLNGSKCFITNGKEADVYVIFAITGTVEKRGRMQKEISAFIVEKGTPGFTFGTKEKKMGIRGSSTYELIFTDCRIPKENLLGQQGKGFNIAMHTLDGGRIGIASQALGLAEGALENTIAYVKERKQFGRAIGAFQNTQFQLADMATKVEAAQLLVYKAAMAKATQKVYSVEAAKAKLYAAEVAMEVTTKAVQLHGGYGYIREYDVERMMRDAKITEIYEGTSEVQRMVISGALLK	# 2736 # 3887 # 1 # ID=47_4;partial=00;start_type=ATG;rbs_motif=AGGAG/GGAGG;rbs_spacer=11-12bp;gc_cont=0.535	12866826	13920008	10790338	185254879	54620631	2.02585e+07	1.56284e+07	11479612	14914206	14282571	12619498	53588875	23796033	32542692	24983680	56549304	40386242	15114713	13601100	0	0	0	0	0	0	0	0	0	0	0	0	0
Binny_I16R03_000483_k99_242499_1	217	MEVSSAQVAQMVRKILAQMQGEGTAEGGGVPVGISNRHIHLSAADLEKLFGKGYELTPMKDLSQPGQYACKECLTLVGPSLRPIENVRVLGPVRKTSQVEISLTDSYVLKVKPPVRESGNVAGSAPVRIIGPKGVVELDEGCIIANRHIHMSPSDAAVYGVSDGDLVTVDVNGTKRTRWYDVQIRVSEAFRLEMHVDTDDANAAGIRNGSKVKIVKE	# 75 # 728 # 1 # ID=10_1;partial=00;start_type=ATG;rbs_motif=AGxAGG/AGGxGG;rbs_spacer=5-10bp;gc_cont=0.560	0	23481778	0	0	0	0	0	0	0	0	0	0	0	0	0	0	0	0	0	0	0	0	0	0	0	0	0	0	0	0	0	0
Binny_I16R03_000483_k99_242499_126	383	MKILKLNAISPVADAIFKGHEYSDSVQDPDGIMLRSASMHDYAFGDRLLAIARAGAGVNNIPLDRCAEKGIVVFNTPGANANAVKELVLCELFLGGRKITAAANWVQSLKGQENVAKTVEKGKNNFVGQEIAGKTLGVIGLGAIGAMVANAAVDLGMSVLGYDPFLSVKNAWLINNRVQFSPDLSRLFAECDFITLHVPLTPETKGMLDKKALAQCKNGVVIINDARGELVDTDDMIEAVANGKVSRYITDFPDEKLLGVENVVCVPHLGASTPEAEDNCAVMAGKELMDYLQNGNIANGVNYPSVSMPRTSAARICVHHKNIKEMLSKILAIVASQGINVAHMQDSSKGEYAYLILDLDEPLGEPALKLIASIAGVIRVRAL	# 164302 # 165453 # -1 # ID=10_126;partial=00;start_type=ATG;rbs_motif=GGA/GAG/AGG;rbs_spacer=5-10bp;gc_cont=0.557	0	0	0	0	0	0	0	0	0	0	0	0	0	0	0	0	0	0	0	0	0	0	0	0	0	0	0	0	0	0	0	0
Binny_I16R03_000483_k99_242499_22	58	MSTIRVGDNENLESALRRFKRKCSRDGIIGDLRKKEFYEKPSVKKRKKAEAARKRSRN	# 22014 # 22190 # 1 # ID=10_22;partial=00;start_type=ATG;rbs_motif=AGGAG/GGAGG;rbs_spacer=11-12bp;gc_cont=0.469	0	0	0	0	0	0	0	0	0	0	0	0	3.13243e+06	0	2.28504e+06	0	0	0	3.57838e+06	0	0	0	0	0	0	0	0	0	0	0	0	0
Binny_I16R03_000483_k99_242499_233	1350	MPKRNDIKKVLVIGSGPIVIGQAAEFDYAGAQACRVLKDAGINVVLCNSNPATIMTDKMLADEIYLEPLTEDSLKRIIIKERPDSLLASLGGQTGLTMGYKLAKSGFLEEWGVRLIGTTLSAIDRAEDRELFKATMEKINQPVVPSDIAYTVDECVAIAEKLGYPVIVRPAYTLGGAGGGVAHDEEELRLISHNGLMLSPITQVLIEKYIGGWKEIEFEVLRDGAGNVLTVCSMENFDPVGIHTGDSIVIAPAVTLSDKEYQMLRTAALDIITELGIEGGCNCQFALHPDSFEYAVIEVNPRVSRSSALASKATGYPIAKVTTKIALGYTLDEIKNDVTGKTFACFEPTIDYVVIKLPKWPFDKFLYAGRTLGSRMKATGEVMAIGTSFEQAIMKAVRGAEISLSTLNHPKFTAMSKEQLFTEIGKMTDERLFAVYAALKAGITVDEIFYVTKIDRWFLCKLRNLVRFENEIAGKKLDKATYLRGKKLGYTDAALEKFSGEKLPAHRRAVFKMVDTCAAEFSAQTPYFYSTYDEPEHDEALPFVKESKKKRVIVIGSGPIRIGQGIEFDYSSVHCVWALKKLGYEVVIINNNPETVSTDFDTADRLYFESLTPEDVQNVIDVEKPYGVVITFGGQTAIKLCGYLDKKGVKILGTSADSVDMAEDRERFDALLEEFGIARPKGLTVMTKQEAIAAAEKLGYPVLLRPSYVIGGQNMTIAFTENDISRYMDVILAQHIENPVLCDKYLMGTELEVDAISDGTDVLIPGIMQHIERAGVHSGDSIAVYPPYHLSDAMLQKIVEVSTQLALSLKTKGLINIQYLIYQNQLYVIEVNPRASRTIPYISKVTGVPMVELATKIMVGAKLKRLGYGTGLYPNSPYVAVKVPVFSFEKLNDVNSQLGPEMKSTGEVLGIGKTVEEALFKGLVSAGFKMCHPTKEKPVGVYFTINDQDKFEIVSIAKKFADLGCNLYATAGTAKVISDLGIDVTVVERLKATKQVCRLMDEGKIDYIIYTGKTDVDSIADYIELHHHAILLGITVLTSLDTANALCDIIASKFTEYNTELVDINNLRKQKTALDFVKMQSCGNDYIYFDNMDGRITCPESLAINFVSRHYGIGGDGIVLIETSSVADAKMRIFNQDGTEGQMAGNAIRCVAKYLYENKLVATESMRIETMSGVKTVKVFSFGGVVTSASVELGKAELEGKAIPSVWDGKVVDKPIEIDGKEYRVTLANLGNPHCVVFCDKVDDVPVETLGPKIENSKYFPHKTNVEFIRVVNGSTLKMRVWERGNGETWACGTGAAAAAVAAVLQGYCKQDTDITVKVRGGDLIVRYRSEGDVILTGNVSKIYEGKVEF	# 299487 # 303539 # 1 # ID=10_233;partial=00;start_type=ATG;rbs_motif=AGGAG;rbs_spacer=5-10bp;gc_cont=0.546	0	0	0	3398178304	0	0	0	0	0	0	0	3346021120	0	0	0	0	0	0	0	4.09934e+09	0	0	0	0	0	0	0	0	0	0	0	0
Binny_I16R03_000483_k99_242499_289	870	MKDFIVNDEQTLEKLLARVRAAQEKFSTYTQEQVDEIFYRAALAANKMRIPLAKLAVEETGMGIVEDKVIKNHYASEYIYNAYKDAKTCGVIERDEGFGYTRIAEPIGVLAAVIPTTNPTSTAIFKCLICLKTRNGLIISPHPRAKQSTIAAAKIVLEAAVAAGAPEDIIGWIDEPSVPLSGMIMRESDMILATGGPGMVRAAYSSGKPALGVGAGNTPAIIDSSADIKLAASSILHSKTFDNGMICASEQSTIVLKDVYDEFKKEMALRGGYFLTPEETQKVRKTIIINGALNAKIVGQSACKIAELSGFTAPAGSKVLIGEVESVDVSEEFAHEKLSPVLAMYKAEDFNDAVAKADRLVKDGGLGHTSSLYINVETGQEKIEYFRSIMKTCRIVINTPSSQGGIGDLYNFKFPPSLTLGCGSWGGNSVSENVGIKHLINIKTIAERKENMLWFRAPEKVYFKRGCLGVALKELGSQCYHKKKAFIVTDGFLYQSGFTKKITDILDAEGITHATFFNVTPDPTLACANEGYRQMRDFAPDVIIAVGGGSPMDAAKIMWVMYEHPEVDFQDMAMRFMDIRKRVYSFPHMGDKALFVAVPTTAGTGSEVTPFAVITDEKTGTKYPLADYELLPDVAIVDSDLMMNIPKGLTSCSGIDAMSHALEAIASVMATDFTNGMAKEAIKLIFEYLPRAYEKGAHDAEARERMANASCIAGMAFANAFLGVCHSMAHKLGSYWHIPHGMANSLMLEEVIRFNSSEQPTKMGTFPQYAYPQCKARYADVARFVGCKGKNDDELVESLIKKLKELQNAVGQPATIKEALGDKVTEEQFLARLDAMTEDAFDDQCTGANPRYPLMSEIKEMYLNAYYGRK	# 361305 # 363917 # 1 # ID=10_289;partial=00;start_type=ATG;rbs_motif=GGAGG;rbs_spacer=3-4bp;gc_cont=0.559	28758680	35704524	0	27066756	0	0	0	0	0	0	0	26304524	0	0	25214074	0	35881020	0	0	0	0	0	0	0	0	0	0	0	0	0	0	0
Binny_I16R03_000483_k99_242499_298	320	MKRIGLLTSGGDAPGMNAAIRAVVRTAIYYGMEVYGIERGYSGLIEDRMTPMEMRSVSNIVQRGGTMLRTARCLEMLTEEGQKKAVSTLEKHGIEGLVVIGGDGSFRGAKCLTENYGIATIGIPGTIDNDLQYTDYTLGFDTAVNTCLEMVNKLRDTMTSHERISVVEVMGRHCGDIALYTGITSGAEIIIVPEVPYDMDDIVMRINRSRENGKHSNIVVVAEGVMSAEAFTKQLQEVTSYSVRATNIGHIQRGGSPSMADRMLAAQFGNKAVRLLNEGIGNRVVGIHDNHIIDMDIMEAVSMKKKFDFELYETLQMISM	# 373778 # 374740 # 1 # ID=10_298;partial=00;start_type=ATG;rbs_motif=GGAGG;rbs_spacer=5-10bp;gc_cont=0.557	0	0	0	4382420	4.60917e+06	0	0	0	0	0	0	0	0	0	0	0	0	2.87117e+06	0	4568579	0	0	0	0	0	0	0	0	0	0	0	0
Binny_I16R03_000483_k99_242499_381	542	MAKQIKYADEARKALETGVNVLADTVKITLGPKGRNVVLDKKFGAPLITNDGVTIAKEIELPDPFENMGAQLVKEVSTKTNDVAGDGTTTAVLLAQAIIREGLKNLAAGANPIILRKGIDKAVNTAVEQLRSISKTVDGKKAISQVASISAGDENVGKLIADAMEIVGKDGVITVEEGKSMTTELTTVEGMQFDRGYASAYMVTNTDKMEAVLDSPYILITDKKISNLQEILPVIEPLAQQGARLLIIAEDVEGDALAALIVNKLKGVFNCVAVKAPGFGDRRKAMLEDIAVLTGGTVISSDLGYEFKDVTPDMLGRANQVKVDKDNTTIIDGAGDKEAIKARVASIKSQIEVTTSDYDKEKLQERLAKLAGGVAVINVGAATEVEMKEKKLRIDDALAATRAAVEEGYVPGGGSALLSCVPVLKKLVASLSGDERTGASIVMKACEEPVRQISANAGVDGSVVVDKILAKKSANFGFDALKNVYVDMVESGIIDPTKVTRSVLQNAASVASTLLTTESIVTDIPTPPAPAAPAGGGMDGMY	# 476953 # 478581 # 1 # ID=10_381;partial=00;start_type=ATG;rbs_motif=AGGAG;rbs_spacer=5-10bp;gc_cont=0.558	0	0	0	0	0	0	5569387	0	0	0	0	0	0	0	6.02872e+06	0	9684726	7158053	6.75149e+06	0	0	0	0	0	0	0	0	0	0	0	0	0
Binny_I16R03_000483_k99_242499_407	407	MTATDRIDRAEKALAARFRAIDEIALFNQKKVLDAFREEHIAVRHFAQTTGYGYGDEGREKLGALFANIFQAERAFVSPLLASGTHALTVALFGILRPNDRVLCITGEPYDTLRGVIKGSGGSLEEFGISFDTVALKENGKIDCAAVASALDAREYKMVYIQRSRGYELRDAFTVEEIGAACDRVREHGFLGCIFVDNCYGEFVQKREPLEVGADVIVGSLIKNPGGGLAPAGGYVAGKERYLTLVEQRLTAPSVGGEIGSYACGYQAYYQGVFLAPHTTAQALKGGLLIGKCLEELGFENFPAIDKPLADITRAVRFETEEQLTAFICCVQACSPVDAYVRPEAWDMPGYDCKVIMAAGTFVGGATSELSADAPIRAPYTAYFQGGLTYEHCKIACKQILEKLTAL	# 504472 # 505695 # -1 # ID=10_407;partial=00;start_type=ATG;rbs_motif=AGGAG/GGAGG;rbs_spacer=11-12bp;gc_cont=0.565	0	0	0	0	0	0	0	0	0	0	0	0	0	0	0	0	0	0	0	0	0	0	0	0	0	0	0	0	0	0	0	0
Binny_I16R03_000483_k99_242499_432	1174	MTKMTIDGNTAASHVAYAFSEVAAIYPITPSSPMAESADEWATQGRLNMWGQKLRIAEMQSEGGAAGAVHGSLTAGALTTTYTASQGLLLMIPNMYKISGELLPMVMHVSARALAAHSLNIFGDHADVMACRQTGFAMLAGNSVQEVMDLALVAHLSTLRSRVPFINFFDGFRTSHEVSKIDAIEYGEMKALFDKLGLEKDVKEFKARALNPEHPVQRGTAQNGDTYFQNRETANSYYNATPAIVQQMMDEVSALTGRKYHLFDYVGAKDAEEVIVIMGSGAETVEETINKLNAEGKKYGLIKVRLYRPFVADKFVACIPKTCKKIAVLDRTKEPGSLGEPLYLDVCTSLLEKGAEGIQVVGGRYGLGSKEFNPSMVLSVYKNLEAKKPKNHFTVGIYEDVTNTSLDFSKKYDAAPEGSTSCKFYGLGSDGTVGANKNSIKIIGDHTDMYAQAYFFYDSKKSGGITVSHLRFGKSPIQSEYLIDAADFIACHNPSYIIRYDMVSDLKKGGAFLLNAPWTSVEELEKNLPAKVKNALAKKKAKLYVIDAISIAKKLGLGGRTNTILQSAFFCINEQIMPYAEAVELMKKMAYKSFARKGDAIVQMNYNAIDSAKEHLIQIDIPASWATATEGAEMISLADNDYFRNVVAPILALEGDKLPSSAFNADGTVPTGTTKYEKRGVAVAVPKWIMENCIQCNQCAFVCPHACIRPALVAAGTEKPEGFATKPATGVPNHEFRIQVSPLDCMGCGVCVDVCPGMKGNKALTMAPFAEMEAAETKNWEYSVDLPEVDLSAVKMADVKKSQFTPSLFEFSGACAGCGETPYVKVITQLFGDRMIVANATGCSSIYGGSSPTCPYTTNKQGHGPAWANSLFEDNAEFGYGMNLAYKARRATLKDKIAKLADLWKEWAEGKAACEAWIAGMDDAEASKVAAKELIARIEECKDCGCECDALEKEIYADKDCLVKKSFWIIGGDGWAYDIGYGGLDHVLASGEDVNVLVLDTEVYSNTGGQASKSTPIGAVAKFASSGKRVKKKDLGMIAASYGYVYVAQCAMGADKAQLVKALKEAEAYHGPSLIICYAPCINHGINMSKSQSEEKAAVDCGYWHLYRYNPQAETPFSLDSKDPTGDYQSFILGETRYASLKKTQPEVAEELFRKTEESSKQRLAGYKKMAGKE	# 531435 # 534959 # 1 # ID=10_432;partial=00;start_type=ATG;rbs_motif=GGAGG;rbs_spacer=5-10bp;gc_cont=0.563	0	0	0	0	0	0	0	0	0	0	0	44463092	0	0	0	0	0	0	0	0	0	0	0	0	0	0	0	0	0	0	0	0
Binny_I16R03_000483_k99_242499_483	296	MTGFLKGLATAMITPFCRDGVDFDAFGKMTEYQIEGGADALVVLGTTGEPATMSQEEKRALMEYAVKKADKRVKVIIGTGANNTASAVENSKTAEKIGADGILAVTPYYNKCTQEGLYLYYKAICEAVSIPVICYNVPGRTGVNLLPETMAKIARIPNVAGIKEASGNMAQVLETARLIRGACDLYSGEDMLNLPVLASGGTAVISVVSNLCPAKVKALCTAIEQGDFQKARALNDELIPLTKACFLEVNPIPAKAGMNLLGFAAGEPRAPLTPLEPTHLEALKTAMIACGLQVKA	# 591139 # 592029 # 1 # ID=10_483;partial=00;start_type=ATG;rbs_motif=GGAG/GAGG;rbs_spacer=5-10bp;gc_cont=0.570	0	0	0	0	40009172	0	35329372	34052316	0	0	0	0	0	0	0	0	0	0	0	41780196	0	0	0	0	0	0	0	0	0	0	0	0
Binny_I16R03_000483_k99_242499_604	316	MKDKYYIGLDIGGTKCATTLAQIDGEPNILSKESFATEGRSPEETLSLFAKFIRKHEKKSLSGIGISCGGPLDSKRGVIMSPPSLADWKDIPVVDYFRKEFHVPVYLQNDANACAVAEWKFGAGKGTSNMVFLTFGTGLGAGLILNGKLYSGANDNAGEIGHVRLTDEGPYGYYKYGSCEGYCSGGGIARLAQLMRNRRRGETVGQDTEQAESERLTAKELAERARQGDEFALSVFRESGKMFGRTLSILVDLINPEKIIVGGVFMRAGDLLFAEADKVMRQECLSYSYHAVSVEPAGLGENVGDYAALAVARGDF	# 741177 # 742127 # -1 # ID=10_604;partial=00;start_type=ATG;rbs_motif=None;rbs_spacer=None;gc_cont=0.556	0	0	0	0	0	0	0	0	0	0	0	0	0	15990705	0	0	0	0	0	0	0	0	0	0	0	0	0	0	0	0	0	0
Binny_I16R03_000483_k99_242499_616	342	MITIDDVAKRAGVSTMTVSRVINNSDRVKGATKEKVLSAIDELGYIPNMIAKTLAGGKSKTIGILFSNYYNQAYLDIIVAIEEEAYRKGYTVINANVNDYESAVNALDLFVGKRVEGIIVLPLEMKMTYLVDYHDAMTDIEKFKEYFKKEINVSNLPVVTVSEKIEGVTDISFDYVASAKISMKYLISCGYRDIAMINNAINDGLWKDKGDIYCEAMREIGAEENILIEYGQNTVEGGYAAAQKLLRHRHPQAIYCANDYMAIGVMQALNSKGISVPKDIAVMGNDDIAFAKMTAPKMTTVAINTQAAGRRAANILFYYFEQNKSVFPNEKISVELVVRETA	# 759569 # 760597 # -1 # ID=10_616;partial=00;start_type=ATG;rbs_motif=AGGAG;rbs_spacer=5-10bp;gc_cont=0.485	0	0	0	0	0	0	0	0	0	0	0	0	0	7651767	0	0	0	0	0	0	0	0	0	0	0	0	0	0	0	0	0	0
Binny_I16R03_000483_k99_450589_29	887	MTKTKKVTVVAGLAALGLSCVLMGSALAMPIRAFAAGDYNLGANGDNDNEYPVYAGGDAKEGVLKALNDKVKELNTAIDEATADGTSLADAYAAGEIVVYSQHEDSADGHLTQDNSRSNWKTWDSTAVADLKYLNAGYGGWGERYVGWLTYDGGADKAYIVTAEFADYYSGNGKKLGTATSDMFRVENAGGGGYTTYQNFAGGYMKSVNGSVSEVSGKNVTAEGTEVDVNPTDSGYVGAANDAIAQNVGTTNKALNQAFADAYNRYKEDGYNVGYPFSVVKREEGHTWQYFRNGDSVSDPWNDGGRSKWAYLSYNADDATAYLITDEFARLEEMNGDAKKLGSPLGDAFEVDGNRYQNFENGYMKAEGTEPRNTNASMVKGKTMGLDGTESDISIENNIGAFGPTVKDDHIPDNYTRATFSAAFKAAYADKVKYLEGETLAAVAKVVYENGRFSQTYTDNAGKQHRLVYNADQDAFYYLRPAVAEKVTGALGNVTGDRIAVAETDDTTVYAYPFANGYIKLTVSEQAKIEDGQVVTVINEYAVATEGAEYDEEKNYFATTSFSENITPNIVQHTTNGNDASVDDAYWTKWGKEQPSDEVLAAAFKKAYDDAFAIGFSAGTPSPSGILFWKSGQSGVIKLTLKGGNGNANFWGDNTIMLYNPMDGKVYISTGDIANSYANAGASGNGWATTQMKINTVTGVIVQQFDIVDPVVDSRPVYMITADGSTNKVSGVYDFEANANGGEWVDYLTQFGGSISSKPVTLGEYDKGANVSIDFKQYVNNEDGYALGWNLVTENGALSENGVFTLDNIQNNTEVRVEVWSAFDKLTFNVTLAVKGGAPVGPGGDDKPEPEKKGCSSEVGAYGAAAGCLALAAVGAAAVALRKRKEK	# 36622 # 39285 # -1 # ID=26_29;partial=00;start_type=ATG;rbs_motif=GGAGG;rbs_spacer=5-10bp;gc_cont=0.563	4503248	0	0	0	0	0	0	5560034	0	0	0	0	0	0	0	0	0	0	0	0	0	0	0	0	0	0	0	0	0	0	0	0
Binny_I16R03_000483_k99_450589_39	578	MSGLLLKGINKIYPGGNQAVFDFCLDIRDKEFIVFVGPSGCGKSTTLRMIAGLEEISSGELYIDGKLVNDVVPKDRDIAMVFQNYALYPHMSVYDNMAFGLKLRKVPKEVIDEKVKAAAEILGITDYLSRKPKALSGGQRQRVALGRTIVREPKVFLLDEPLSNLDAKLRAQMRTEISKLHVRLATTFIYVTHDQIEAMTMGTRIVVMKDGFMQQVDTPQNLYDYPINLFVAGFIGTPQMNFFKNATLTGEGNKVYVNFVGGNKILLPKAVVAKIKNIGDYLDTGKAVTLGVRPEDIHEDDLFISNSPDTIVKAKIDVIEKLGAETQIYCDLDYESEKGSIVDNAAQMIAKISSRATVELGEIVELAFDAKHIHLFDGVTEATMLERDEHYDVIPENAEGAAFVPPTPQEMKEKIDAARVITKEMKKQMKRDEKMAKKKAEAAGAAAPVVAPAPVNETPAAPVEQPVSAPVGQPIPAIVKETPAPVEEKPVEEKPAEPAPAPVAEEQPKEEVKEEPKEEPKAKPAAKSAAKPAASKTTAAKSTTAKTTAPKTTAAKPAAKPAAKPASKSTSTKTTPKK	# 48966 # 50702 # -1 # ID=26_39;partial=00;start_type=ATG;rbs_motif=GGAGG;rbs_spacer=5-10bp;gc_cont=0.559	0	0	0	0	0	0	0	0	196943220	0	0	0	0	0	0	0	0	0	0	0	0	0	0	0	0	0	0	0	0	0	0	0
Binny_I16R03_000483_k99_450589_47	358	MKKTIAVLAGDGIGPEITDGAIAVLQAVAQKFGHEFAFEHYPIGGCAIDRCGVPLPPETVEGCLASDSVLLGAVGGYKWDGMAGDTRPEAGLLGIRKAMGLYSNIRPARLFKQLASASPLKESLVQNGIEIIVVRELTGGIYFGERGSYDDSENGATAWDTEKYSVREIERITEIACRLAAKRSKKIVSVDKANVLESSRLWRKTVHAYAERHYPEIAVEDMLVDNCAMQIVKNPAQFDVLLTSNMFGDILSDEAAQVTGSIGMLASSSLGEGTRGLYEPIHGSAPDIAGRDLANPVATILSCAMMLRDSFGLYEECAAVERAVERVLEEGYRTADIFAEGMKKIGCREMARLIAECV	# 57557 # 58633 # 1 # ID=26_47;partial=00;start_type=ATG;rbs_motif=GGAG/GAGG;rbs_spacer=5-10bp;gc_cont=0.585	0	0	0	6762417	0	0	5.49704e+06	6475940	0	0	0	10706731	0	0	0	5887746	13054803	0	0	0	0	0	0	0	0	0	0	0	0	0	0	0
Binny_I16R03_000483_k99_458487_46	366	MKLGVVGLPNVGKSTLFNAITHAGAEAANYPFCTIEPNVGVVAVPDDRLDKLAALYNSKKVTPAVIEFVDIAGLVKGASRGEGLGNKFLSHIREVDAVVHVVRCFEDANVTHVENSVDPVRDIETINLELILSDVETVEKRLDRIKNAARGGADKNAAAEFAFLQKLKAHLEGENPASSLDVTDDEKIMLDNVFLLSSKPVVYCANIAENDIAADENTLPLVQKVKDYAQKHGAQVIVVCAKTEEELSELSEEDREIFLADFGLKESGLDKLIKASYALLGLISYLTAGEKETRAWTIVKGTKAPQAAGKIHTDFEKGFIRAEVVEWDILLECGGLAGAREKGKVRSEGKEYVMKDGDVVLFRFNV	# 41987 # 43087 # 1 # ID=7_46;partial=00;start_type=ATG;rbs_motif=AGGAG;rbs_spacer=5-10bp;gc_cont=0.550	0	0	0	0	0	0	0	0	12441268	0	0	0	0	0	0	0	0	0	0	0	0	0	0	0	0	0	0	0	0	0	0	0
Binny_I16R03_000483_k99_458487_68	697	MATNYKEFKTVIGGREVVVETGKYAEQTNGMCVVRCGETAVMVTVCMSAQPREGMDFFPLQVDYEEKMFAVGKIPGGFKRREGRASDKAILTARLIDRPLRPLFPKGLFNDVVVIATALSVEPDIAPEPLAMIGSSIALAISDIPWAGPTGSVVVGLADGQYVINPDAAQREKSTIHLNLAGTKDAILMIEAGADEVTNEEMVGAIMFGHQEIKKICAFIEDEIVPAAGKPKKQIELYHIPEEIDNAVRAYAGKKIDWAIETFDRQEREARQAQVEEEILAHFAEIYPENKREIKDSVYYLTKEKVRAKIFDKGIRPDGRGLKDVRPIWCERHPLPRVHGSAIFTRGQTQTLTTCTLAMLAEAQKLEGLDDETAKRYMHQYNFPGYCTGEAKALRSPGRREIGHGALAERALIPVLPSEQDFPYAIRVVNDILSSNGSSSMASVCGSTMSLMDAGVPIKAPVAGVAMGLIKNQETGEFRVLTDIQGLEDFLGDMDFKVAGTTNGITAIQMDIKIKGISEEIMHTAIEQANEGRQFILSKMLECVPEVAPEMSKYAPRIISFHIDPEKIGDVVGKQGKVINSIIAETGTKIDIEDDGTVCIASYGDPEAAKRAKAIVESIVRDPEVGDMFIGRVVRILSTMGAFVEFAPGKDGMIHISKMADRRIEKVEDVLSVGDVVKVKIIKIGEKGIDFKLLEKM	# 58958 # 61051 # -1 # ID=7_68;partial=00;start_type=ATG;rbs_motif=AGGAG;rbs_spacer=5-10bp;gc_cont=0.565	41795324	0	1.4437e+06	2.8671e+06	0	0	0	0	0	0	0	3.17995e+06	0	0	2.73272e+06	0	0	0	0	0	0	0	0	0	0	0	0	0	0	0	0	0
Binny_I16R03_000483_k99_46343_3	344	MKRKGKIFALVVSAVAAVAACGALTACGKLQADGPVYEYKMAPTDKAPYEFTGNVTSTVVPDAEITIDGKFEEGFYEGRKWFKGKKIEGSETGTLEMTTYFAETGIVVAARIEDSRLAYHSNTVATGNITCFNGYFAFGDAKMQTDGVYEVECTAGNRFKISQFTPTGLKVLVTDVDKTPVSAVVREGDILKGECYNYQVEYFMPYSLFGRKTRPQSVFFNPTMISSTLDDYGTVLVRTWYNFGYNQTPTISSWGNPDQGYVFDKDGFISNKITISATGGGKVTQQYGYEWCLTGDKVNFYVVPDNGKELKSVIVNGVDRTESVKNGQFSVNCNGDIEIVAEFE	# 2579 # 3613 # 1 # ID=13_3;partial=00;start_type=ATG;rbs_motif=AGGAGG;rbs_spacer=5-10bp;gc_cont=0.505	0	0	0	0	0	0	0	0	0	0	0	0	0	0	0	0	0	21508754	0	0	0	0	0	0	0	0	0	0	0	0	0	0
Binny_I16R03_000483_k99_471585_5	169	MNYVIEIRNETQEETPVKAVTGGGNSVGGETSEGAAKGEQFAKSMVKRLVSVSTVVHTVDQIFSHQHSVISLQTGAQEYGQRANFGYQKTSSFIKSVAMGAVAGSIVPGIGTAVGAVIGAATNLGGQVMNYFFTQDVISKQKSLEDISRRMNMSRATVSGRRYSNITEF	# 1895 # 2404 # -1 # ID=29_5;partial=00;start_type=ATG;rbs_motif=AGGAGG;rbs_spacer=5-10bp;gc_cont=0.506	0	0	0	0	0	0	0	0	0	0	0	0	0	0	0	0	0	0	0	0	0	0	0	0	0	0	0	0	0	0	0	0
Binny_I16R03_000483_k99_471585_78	65	MAKYKPLRKLRAIRRAADMTQKELAEKVGIAQKAVCGYETGQNSPSLPMLERLAAALNVEPRDLI	# 60296 # 60493 # 1 # ID=29_78;partial=00;start_type=ATG;rbs_motif=AGGAG/GGAGG;rbs_spacer=11-12bp;gc_cont=0.505	96008184	0	0	0	0	0	0	0	0	0	0	0	0	0	0	0	0	0	0	0	0	0	0	0	0	0	0	0	0	0	0	0
Binny_I16R03_000483_k99_513997_39	472	MPPAIVAVIVAVVLVVFMILLTVAVRYKTCPPDKIMVIYGKISSNPDGTYRSAKCIHGGASFVWPFFQKYTFMDLTPLSIAVDLKSALSKQNIRIDVPSIFTVGIATDPSIMQNAAERLRMLTLTQISDLARDIIFGQLRLVIATMNIEEINADRDKFLEAISRNVEGELKKVGLRLINVNVTDISDESGYITALGKEAAAKAINDAKVSVAEEDKKGSIGEANAKMQQRISVAEAESQAIEGENRAKADIAKSQAILREKEAEALKLAVTAENVQQAKALEESYVAEKQAELSRAEREKATQEADVIVAAEIEKRKLEIEAEAVAEQTRRKARGEADAIFAKMDAEARGAQEKLTKQAAGMDALVKSAGTAQEAVRLLIADKLEEIVAEQVKAIAGVKIDKVTVWDGGQNADGKTSTANFLSGLLKSLPPLEEIYNMAGLSLPAIVAPQKEEGKKAAEEKSEKKAKKSEEK	# 42966 # 44384 # -1 # ID=3_39;partial=00;start_type=ATG;rbs_motif=AGGAG;rbs_spacer=5-10bp;gc_cont=0.572	0	0	0	467279	0	0	0	0	0	0	0	0	0	0	0	0	0	0	0	0	0	0	0	0	0	0	0	0	0	0	0	0
Binny_I16R03_000483_k99_678690_23	196	MAINKYHKLKRCRFLELDPAVIGCSKKSIRTSGRKGRKISEYGIQLREKQRAKFIYCVSEKQFRHYYDVADRMKGITGENMLSLLERRLDNVIFRMGVAATRLQARQLVSHAHFTVNGRKVDVPSYIVKAGDVIAVRENKKKNKYFEQIKTMKVVNMPKWLEFDPENLEGKVLALPAREDIDTQIEEHMIVELYSK	# 24140 # 24730 # -1 # ID=15_23;partial=00;start_type=ATG;rbs_motif=AGGAG;rbs_spacer=5-10bp;gc_cont=0.484	0	10680565	0	0	0	0	0	12387911	0	0	0	0	0	0	0	0	0	0	0	0	0	0	0	0	0	0	0	0	0	0	0	0
Binny_I16R03_000483_k99_678690_6	399	MKVLVINAGSSSLKYQLIDMRTEEAIAKGTCERIGITGGKLTHKANGQSFVFEKEMKSHTDAIALVLEKLTDNAVGVVKSMDEIDAVGHRVVASGEEFTKTTLVTDETMKVLATLSELAPLHNPPAILGIEACRAVMPAKKMAMVFDTSFHATMPDYAYLYGIDYDDYKQYKVRKYGFHGTSHAFVSGEAAKYLGKNPADLKIITCHLGNGSSISAVKGGKCIDTSMGFTPLAGVPMGTRSGDIDCAAAEFLFRKKGMNMQEGMNYLNKKCGMLGLSGVSSDFRDLTAACKEGNERARIALDCFAYACKKYVGAYMAALGGLDCIVFTAGVGENTPSVRAAVLADMQAFGIVLDEAENNRGNDGAIREISAKDSPVKVLVIPTNEELVIARETAQAVGS	# 6199 # 7398 # -1 # ID=15_6;partial=00;start_type=ATG;rbs_motif=GGA/GAG/AGG;rbs_spacer=5-10bp;gc_cont=0.573	0	0	0	0	0	0	0	0	0	0	0	0	4239108	0	0	0	0	0	0	0	0	0	0	0	0	0	0	0	0	0	0	0
Binny_I16R03_000483_k99_678690_86	135	MIKVICGPKGSGKTKKIIDAANAAVDKAKGHLIFITDTKRYMYDLRREIRFVDVSDYAVAGEDALCGFIKGAIAGGYDNEYVFIDGVARIAGKQLKDMAQLFYMMEKVSDMRDITTYITCSCEEKDLPDFAKKYL	# 75441 # 75848 # -1 # ID=15_86;partial=00;start_type=ATG;rbs_motif=GGAGG;rbs_spacer=3-4bp;gc_cont=0.498	0	0	0	0	0	0	0	0	0	0	0	0	0	0	0	0	0	0	0	0	0	0	0	0	0	0	0	0	0	0	0	0
Binny_I16R03_000483_k99_74154_10	743	MTTELLQELKDLDVAGKDIKTLYMEISALCMKHITPKKREGRRAYYLSIEYLMGRMFHNNLLELGVLEEAEKILSAKGVNVADFEEIEDAALGNGGLGRLAACFLDSAAGCAYPLDGYGIRYKYGLFKQKFVNGEQVESADDWLTWGDPWSVKREKEKRVVHFADMDVTAVPYDMPIVGKSVNTLRLFDAEGSEEAKKICDYLYPADDTEEGKLLRIRQEYFLSAAAVGELVEKYAEKHGRNFSKFSEYHSIQLNDTHAVMSVAEFIRLLTKDYGVSFARALDIAKHTFNYTNHTILPEALECWDYALMEKILPEIAAVFKTVQVYAAREWKAKGCTQEEIAAMSVLHGNRLSMANTAVYVGEKVNGVAAIHSELVKRNLFPVAYKYYPDKFQNVTNGITQRRWLMLCNRELSALLDNKLTPAWREDMAMLEALDTSDTAEFIAVKAEKKKQLAEYILRHDGIQLLDGAIVYAQVKRLHEYKRQLMTAFAILRIYYDLKEGKLKDFHPSVFLFGAKAASGYFRAKGIIKYLNEIARLVNNDEQTNKLLQVVFVQNYNVSYAEKIVAGADVSLQVSTAGFEASGTGNMKFMLNGAVTCGTMDGANIEIVEHAGKENNYIFGASVEEIEALKDTYDPNAILDSTPELKRVADTLVDGTFSDGGKGYFKELYDSLTVGAHWHKPDHYFIFRDLSEYVDALIKVNRDYADTAAFAKKQMENTAHAAFFSSDRSIADYARKIWHIDKA	# 7780 # 10011 # -1 # ID=27_10;partial=00;start_type=ATG;rbs_motif=AGGAG;rbs_spacer=5-10bp;gc_cont=0.512	0	0	0	0	0	0	0	0	3317793	0	0	0	0	0	0	0	0	0	0	0	0	0	0	0	0	0	0	0	0	0	0	0
Binny_I16R03_000483_k99_894459_30	873	MKKQFSAVAACILATACFATACGQGGGNAKRDNEKDPLRLSIQPVEGLFSPFFSTAATDSSVTGMTQISMLTTDPEGNLACGDEYPCVVKDYSVRMFDKSGALTEEGDNDGKTVYQFVIKNGIKFSDGTPLTIKDVLFNLYIYLDPVYTGSSTVYSTDIVGLKAYQSLGVITEDDSDDESPIISTARSRAQIRIANIGDYLTKTPETGSALTDDETKQAEKDAKTLAELFRQEVETDWNSAVESLENYTKEYVLTEEWEAYLLREGVTKIKTNAQGKPVKEGSRYVIDYASIEQADIADHSRETMVDFVYEYYQANRLVRGGCKKFAEVLGGWASGGTLSTQIVAEEQSLVIEEFKKQGNYPRTVSGITVVDGADFVKSQESRAASYSESDSVLQIVINGVDPKAVWNFGFNVAPMHYYSDASVSAKYDAQSDYHAFNAPGTDGYDAGKETNFGFPMGDYTYFTDVIQARNKVPMGAGIYKATDVNNSLAFSDLKTGFYNAGNIYYVRNDYFYTTMKGGSDPTLNAKIKYVRYKELDSRNVLNAITTAAIDYTDISATNDNIAGINAKSFLGSARTKTNGYGYIGINAGKIPDINLRRAIMSVLDASLVKSYYPGDLSEEINRPLSTCSWVYNYGETENTKWQPTAKYRFDSKNPDLSDYEEYMALAASSCSAEKGTDGLWYYRGADGMGERKPLKFTFTIAGGSDDHPAYLTLSEAAKVLNDQGWQININPDSRALTLLASGSLTVWCAAWSATIDPDMYQVYHMESKASSVKAWGYDEILKRVGSEDYTILETLSQLIDDGRKTIDQAARANIYQEALGLVMDLAIEYPLYQRNDLFAYNKNVIDENTLNLPASTYSSPIDKLWEVSYKNQ	# 30234 # 32855 # -1 # ID=11_30;partial=00;start_type=ATG;rbs_motif=GGAG/GAGG;rbs_spacer=5-10bp;gc_cont=0.553	84440056	0	0	0	0	0	0	0	0	0	0	0	0	0	0	0	0	0	0	86611096	0	0	0	0	0	0	0	0	0	0	0	0
Binny_I16R03_000483_k99_981898_30	1259	MYELNDFNSIQISIASPEKIREWSYGEVTKPETINYRTQKPERDGLFCEKIFGPTKDWECHCGKYKRIRYKGIICEKCGVEVTRAKVRRERMGHIELAAPVSHIWYFRGVPSKIGLLLDMGPKPLEQVIYFASYVVLDPGNTQFEYKQVINDRQLRETEEALGDSSVTGLKVGMGAEAIRELLMAVDLDKESEECKQIIEKNATGTKRIKAIKRIEIIESFRKSGNRPEWMVLTVLPVIPPDLRPMVQLDGGRFASSDLNDLYRRVINRNNRLKRMIELGAPEMIIKNEKRMLQEAVDALIDNGRRGKPLSGPSNRELKSLSGLLRGKQGRFRQNLLGKRVDYSGRSVIVVGPELKIYQCGLPKEMAIELFKPFVMKKLVETGKCHNIKSAKRTVEKGKDFVWDVLEEVIKEHPVLLNRAPTLHRLSIQAFEPVLIEGRAIKISPLVCGPFNADFDGDQMAVHLPLSIEAQAEARFLMLSANNILKLADGKSVMSPTQDMIIGAYYLTILRKEEGCKYDENNRLSEYGEEYIPPVYASFDEALMSYQLKEVHCQDEIYVRRTVELPVGKFDETLPYEKHFEDAVSNNGVRGRVFVTRDVDTGILSVTGMIKTTVGRIIYNDGMPQDLDFVKREMPEDYLKLELSTEFINSIKGSRAIGKKHLSKIVEACFKTGYAPKASAVLDAIKERGYKYSTLAALTTSVFDMKIPDEKEAIVSDAEEQVAKISKKYARGLLKEEERYHAVIDVWDDATDKVASILKAQGARDKFNPIWMMADSGARGSIDQIKQLSGMRGLMVNPQGKKIEVPVKSCFRNGLSVLEYFISSHGGRKGLADTALKTADSGYLTRRLVDVSQDVIVREEDCSAGRRPRGTIMKAILGANGETIESLEDRLTGRFVAEDVLDENGAVLVPCNEMITESMAKRIGAIEKYRENGVSIRSIFNCNTRFGVCAKCYGKNMATTLPIQVGEAVGVIAAQSIGEPGTQLTMRTFHTGGIAATGDITQGLPRVEELFEARKPKGVATICEFNGTVTIDDKDNLKHVIITDDTTGEKVKDYELPFNAELKVQTGDKVTPGVQLNAGSVNPQDIIRVEGVKGVQDYILEQVQSVYRSQGVDINDKHVEIIVRQMLRKVRIENAGTTDLLSGQLVDMFTFEEQNEKAIMAGGIPATAKRVLLGITKAALATDSFLSAASFQETSRVLTEAAICTKRDPLIGLKENVIIGKLIPAGTGMKDYKNVSAQNTGGYRDMIFEDARTDESTAN	# 37962 # 41741 # -1 # ID=25_30;partial=00;start_type=ATG;rbs_motif=GGAGG;rbs_spacer=5-10bp;gc_cont=0.560	0	0	0	0	0	0	0	0	0	0	0	0	0	0	19702610	0	0	0	0	0	0	0	0	0	0	0	0	0	0	0	0	0
BTH_E7MCA2	66	MLKEKAGVIAGNIWNALNETEGMTAKQLKKATKLVDKDLFLGLGWLLREDKVSAEEVEGELFIKLI	Uncharacterized protein OS=Bacteroides thetaiotaomicron (strain ATCC 29148 / DSM 2079 / JCM 5827 / CCUG 10774 / NCTC 10582 / VPI-5482 / E50) OX=226186 GN=BT_0631a PE=4 SV=1	44620184	43142036	25592373	49553073	36699402	89402043	4.59391e+07	2.60776e+07	41272513	32947716	5.95138e+07	5.21217e+07	96097102	108203301	80580479	1.0874e+08	3.17053e+06	6332591	0	0	2.77095e+07	2.63147e+07	29042734	18824082	7.78079e+07	47821443	49200045	49078352	0	3.27284e+06	0	4.13622e+06
BTH_E7MCA3	57	MSRRSQLEHEVSVAQERIKKAAKDTPKDIIKLWEQDLVDLELELNNLVDDEEDNNED	Uncharacterized protein OS=Bacteroides thetaiotaomicron (strain ATCC 29148 / DSM 2079 / JCM 5827 / CCUG 10774 / NCTC 10582 / VPI-5482 / E50) OX=226186 GN=BT_0785a PE=4 SV=1	9692466	0	0	0	0	7570892	6872196	0	10559365	0	7.53717e+06	0	11864009	0	9678400	1.08375e+07	0	0	0	0	2.52101e+06	0	1.81149e+06	2.62604e+06	3.61284e+06	3.83289e+06	3593558	3.68953e+06	0	0	0	0
BTH_E7MCA4	52	MAKKTVASLHEGSKEGRAYTKVIKMVKSPKTGAYVFDEQMVANEKVQDFFKK	Uncharacterized protein OS=Bacteroides thetaiotaomicron (strain ATCC 29148 / DSM 2079 / JCM 5827 / CCUG 10774 / NCTC 10582 / VPI-5482 / E50) OX=226186 GN=BT_0914a PE=4 SV=1	12032517	8600483	8.24893e+06	8950699	0	0	8253297	6295321	10719351	12131692	8.05663e+06	8564238	41262560	5.29782e+07	14634691	16765691	0	0	0	0	0	0	13671592	0	632969	0	0	0	0	0	0	0
BTH_E7MCA5	280	MMKKLIIFFCGTLALTACGNGIEKKANEKLTIARAAYERGDYEEAKTQIDSIKILYPKAFEARKAGQELMLDVELKAQQEILAFLDSALQAKQAAFDAIKGKYTLEKDAEYQQVGNYIWPTQAIEKNLHRSFLRFQVSEQGIMSMTSIYCGAGNIHHVGVKVMTPDGSFAETPTSKDSYETSDMNEKIEKADYKLGEDGNVIEFLNLNKDKNIRVEFIGDRRYTTTMSPTDRQAVAGVYELSKILSAMQQIKKEQEDANLKIGFINKKKERKAMEEAAEE	Putative lipoprotein OS=Bacteroides thetaiotaomicron (strain ATCC 29148 / DSM 2079 / JCM 5827 / CCUG 10774 / NCTC 10582 / VPI-5482 / E50) OX=226186 GN=BT_1976a PE=4 SV=1	0	0	0	0	0	0	0	0	5.11781e+06	22605540	0	0	39683860	0	46137538	21158504	0	0	0	0	0	0	0	0	0	2.15796e+07	0	0	0	0	0	0
BTH_E7MCA7	63	MIVVPVKEGENIEKALKKFKRKFEKTGIVKELRSRQQFDKPSVTKRLKKERAVYVQQLQQVED	30S ribosomal protein S21 OS=Bacteroides thetaiotaomicron (strain ATCC 29148 / DSM 2079 / JCM 5827 / CCUG 10774 / NCTC 10582 / VPI-5482 / E50) OX=226186 GN=rpsU PE=3 SV=1	27933423	51719942	69076405	34179878	64235538	73823314	5.56334e+07	4.54308e+07	3.39526e+07	0	3.09592e+07	906608	119978309	1.08963e+08	1.01082e+08	1.10937e+08	7.65943e+06	0	0	0	2.17416e+07	31783837	3.25672e+07	2.92839e+07	7.31677e+07	66719166	56604208	5.74907e+07	0	0	0	0
BTH_E7MCA9	201	MTFSNLCNDIFWKSTTDYHVTDSVDAPMNNPYELKSIEYYLYLKNWIDAVQWHFEDIIRDPHIDPVAAVALKRRIDKSNQDRTDLVELIDSYFLDRYKDVKPLADATINTESPAWAVDRLSILALKIYHMQQEVERTDTTEEHRAQCQVKLDILLEQRKDLSSAIDQLLADIEAGKKYMKVYKQMKMYNDPALNPVLYAKK	Uncharacterized protein OS=Bacteroides thetaiotaomicron (strain ATCC 29148 / DSM 2079 / JCM 5827 / CCUG 10774 / NCTC 10582 / VPI-5482 / E50) OX=226186 GN=BT_3361a PE=4 SV=1	0	0	0	0	0	0	0	0	0	0	0	0	4161106	4696095	0	0	0	0	0	0	1.40873e+06	0	1.60388e+07	0	153526747	289167	5.20022e+06	6.42189e+06	0	0	0	603482
BTH_E7MCB0	189	MTDMKKGLIFVLFALVSIVSYSQISWNAKVGMNMSNFTGDADTDMRVGFNVGVGMEYQFTDMWSIQPSLMFTQKGAKLGDIKANPMYLELPVMAAARFAVVDGQNVVVKAGPYLACGIAGKYKMNGVKEDFFGDNSGGKRFDFGLGVGVAYEINRFFVDLTGEFGLTKVYDASGSPKNINFSIGVGYKF	Conserved hypothetical membrane protein OS=Bacteroides thetaiotaomicron (strain ATCC 29148 / DSM 2079 / JCM 5827 / CCUG 10774 / NCTC 10582 / VPI-5482 / E50) OX=226186 GN=BT_3901a PE=4 SV=1	5.92155e+08	741544574	545578185	5.08458e+08	7.77015e+08	6.29628e+08	4.75866e+08	453984155	784250084	794404357	5.3076e+08	5.60331e+08	1361111929	1425310531	1244058725	1295282768	68060212	59458544	63951769	15499355	4.26286e+08	180425596	3.78122e+08	1.82579e+08	8.00071e+08	736669639	417919329	593928900	23075256	5.56471e+07	61818826	8.49213e+07
BTH_G8JZS9	233	MVKMNMSDIDISEPLSDLLAPLNNEQREFLMNNYTIQTYKKNETIYCEGETPSHLMCLITGKVKIFKDGVGGRSQIIRMIKQREYFAYRAYFAKEDFVTAAAAFEPSVICLIPMTAITTLVAQNNDLAMFFIRQLSIDLGISDERTVSLTQKHIRGRLAESLIFLKESYGLEEDGSTLSIYLSREDLANLSNMTTSNAIRTLSQFATERLITIDGRKIKIIEEEKLKKISKIG	CRP family transcriptional regulator with cAMP-binding domain OS=Bacteroides thetaiotaomicron (strain ATCC 29148 / DSM 2079 / JCM 5827 / CCUG 10774 / NCTC 10582 / VPI-5482 / E50) OX=226186 GN=BT_4338 PE=4 SV=1	0	0	0	0	0	0	0	0	0	0	0	0	5.21605e+06	9179246	0	0	0	0	0	0	0	2.05143e+06	4363328	0	4617081	7.80585e+06	3.7008e+06	4.17895e+06	0	0	0	0
BTH_P94598	444	MNAAKVLDDLKRRFPNEPEYHQAVEEVLSTIEEEYNKHPEFDKANLIERLCIPDRVFQFRVTWMDDKGNIQTNMGYRVQHNNAIGPYKGGIRFHASVNLSILKFLAFEQTFKNSLTTLPMGGGKGGSDFSPRGKSNAEVMRFVQAFMLELWRHIGPETDVPAGDIGVGGREVGFMFGMYKKLAHEFTGTFTGKGREFGGSLIRPEATGYGNIYFLMEMLKTKGTDLKGKVCLVSGSGNVAQYTIEKVIELGGKVVTCSDSDGYIYDPDGIDREKLDYIMELKNLYRGRIREYAEKYGCKYVEGAKPWGEKCDIALPSATQNELNGDHARQLVANGCIAVSEGANMPSTPEAVRVFQDAKILYAPGKAANAGGVSVSGLEMTQNSIKLSWSAEEVDEKLKSIMKNIHEACVQYGTEADGYVNYVKGANVAGFMKVAKAMMAQGIV	Glutamate dehydrogenase OS=Bacteroides thetaiotaomicron (strain ATCC 29148 / DSM 2079 / JCM 5827 / CCUG 10774 / NCTC 10582 / VPI-5482 / E50) OX=226186 GN=gdhA PE=3 SV=2	9.05946e+07	66264586	76556461	63725713	9.03488e+07	81453205	7.03132e+07	3.67507e+07	113932562	87481050	6.14778e+07	78124578	383465329	2.75933e+08	208520957	161594465	10739334	1.08514e+07	2.11175e+07	2.60555e+07	37218995	27199541	48336400	3.33869e+07	138442449	1.09226e+08	9.85449e+07	123624214	0	0	0	0
BTH_Q45791	330	MASSEKLKALQATMEKIEKNFGKGSIMKMGDDSVEQVEVIPTGSIALNVALGVGGYPRGRIIEIYGPESSGKTTLAIHAIAEAQKAGGIAAFIDAEHAFDRFYAAKLGVDVDNLWISQPDNGEQALEIAEQLIRSSAIDIIVIDSVAALTPKAEIEGDMGDNKVGLQARLMSQALRKLTGTVSKTRTTCIFINQLREKIGVMFGNPETTTGGNALKFYASVRIDIRGSQPIKDGEEVLGKLTKVKVVKNKVAPPFRKAEFDIMFGEGISHSGEIIDLGAELGIIKKSGSWYSYNDTKLGQGRDAAKVCIKDNPELAEELEGLIFEALNKK	Protein RecA OS=Bacteroides thetaiotaomicron (strain ATCC 29148 / DSM 2079 / JCM 5827 / CCUG 10774 / NCTC 10582 / VPI-5482 / E50) OX=226186 GN=recA PE=3 SV=3	3.87581e+07	23134826	2.14212e+07	2.47303e+07	2.70348e+07	26103459	2.59274e+07	3.95301e+07	3.04696e+07	11420643	21225708	20313227	7.90952e+07	7.81222e+07	66544745	9.58035e+07	0	0	0	0	3.98013e+07	9.08496e+06	1.4275e+08	2.05204e+07	1.02925e+08	4.30985e+07	3.60941e+07	4.27405e+07	955566	0	0	6.91633e+06
BTH_Q89YH7	870	MDLHFKTNIQLKSIIGKDLINDDNIAILELVKNSFDADAKRVDISFSNLKENDDKSIDSYSEKTSRLIIKDDGLGMNLDDIKNKWLNIAYSEKKQNTRQHNRMMAGAKGVGRFSCDRLGEFLNLYARKNGEKSYILLKIDWKMFEVEDENKEIQSVILDYKELTEEDLVKRKVEPFKQGVILEIIKLRSNWVYEIRNDKGIIIDWNTDKLVNLKKYLEKLINPNQAFEENDFGIYLNAQEFIVENNNKEDSQKFIGKIDNTIFEKLDFKTTSIESEIIEDGQIILTTLKDKGKTIFWIKEKNEFYPEIKHAKCYLYYLNPYSKAFFTKQTGVRPVEYGSIYLFLNGFRIPPYGEESDDWLNLEQRRAQGYARFLSSRDIVGRIEVLDSENSFQIISSREGLVRNESFSKLTNREGYFYKSFKRLEKYVVDGLNWDSIPEEDKDKIRDIEKKIISGQLKESELTFREDEVIKRRRIYSSIHSIIGAKASDVIELYINEDLILDKIEEEKANAEREFEQLITDFEKKKIDADTLNRILQKKAIENKDLEKQIADFSKYSTNEATAKAIAELQYYKNTIEKQTRIIEELKLQLEREKEINEKHQQELEKLQAEKLQAEKTAEEETKKRVDAEKEKEEIEKKKEKEIQLEKLKVEFYKKQSTPETDALIHHVKNNNQKIKETISLIINNLTKEQLGSSLKESIIESLYEILHFADKSLKATDLILESDLDKADAQKINLPDFISGYSKNNKYKIKVHSINNVRLFYIIGSKLDLALMIDNFVDNSAKWGAKNIWFKTKLDGNFLILNIYDDGEGLSSKYKTNPNDIFKFRETAKENGTGFGLYLVSESLSKMNAKIAIDKPEIGNGMNFKIIFK	Putative two-component system sensor histidine kinase, putative heat shock protein OS=Bacteroides thetaiotaomicron (strain ATCC 29148 / DSM 2079 / JCM 5827 / CCUG 10774 / NCTC 10582 / VPI-5482 / E50) OX=226186 GN=BT_4755 PE=4 SV=1	0	0	0	0	0	0	0	0	0	0	14537020	0	0	0	0	0	0	0	0	0	0	0	0	0	0	0	0	0	0	0	0	0
BTH_Q89YI0	431	MAKKKQEQQEQSQDEHVMAVLDKRTNKTAVISKMNEQDGSIEVVPPDKKNSNSFLKLDRTSPLELFFTNFKNQYENPTSFSFFLVPFALLDKTLNAVIQIRKGEDPGPDGKKLVENSELNDEGRIAKLARRYKFDEHQLPWKDLNALGLDKETLFNNHCMGEFLKGRITSTALPISKEINGEKKDMGEACFMCVKGADGKVELKILTRLDKPQYDSPAYKGVFTDEEKNKLAETGTLGGIKEMKDTLTGNVCKCYVSFHETTNRVITMPVDAIKIPDYIYGKRLDDKQKQILASGGELPVNDIQRKNDTMLSGVAYVDPTIRDIAFKQSDKQLKVNDTILGAKISPEQKKILENHGMVFIENMRNPKTRQLFSDDVRFSNKSNNLLIGRNAREYKPAVENQKNDKKKETKQTARHVVSSRPQARKSSLSFS	Uncharacterized protein OS=Bacteroides thetaiotaomicron (strain ATCC 29148 / DSM 2079 / JCM 5827 / CCUG 10774 / NCTC 10582 / VPI-5482 / E50) OX=226186 GN=BT_4752 PE=4 SV=1	0	0	0	99304160	0	0	0	0	0	0	0	0	0	0	0	0	0	0	0	0	0	0	0	0	0	0	0	0	0	0	0	0
BTH_Q89YJ3	742	MELNKIFKDGLWSSEINVRDFVSHNITPYYGDASFLEGPTERTKAVWNRCLEALAEERENNGVRSLDNVTVSTITSHKAGYIDKENELIVGLQTDELLKRAIKPFGGINVVSKACHENGVEVDDRVKDIFTHYRKTHNDGVFDVYTEEIRSFRSLGFLTGLPDNYARGRIIGDYRRMALYGIDRLIEAKKEDLHNLTGPMTDARIRLREEVAEQIKALKDMKVMGEYYGLDLSRPAYTAQEAVQWVYMAYLAAVKEQDGAAMSLGNVSSFLDIYLEYELSKGTITESFAQELIDQFVIKLRMVRHLRMQSYNDIFAGDPTWVTESLGGRLNDGRTKVTKTSFRFLQTLYNLGPSPEPNLTVLWSPELPEGFKEFCAKVSIDTSSIQYENDDLMREVRQSDDYGIACCVSYQEIGKQIQFFGARCNLAKALLLAINGGRCENTGTVMVKNIPVLTSDTLKFEEVMDNYKKVLIEIARVYNEAMNIIHYMHDKYYYEKAQMALVDTNPRINLAYGVAGLSIALDSLSAIKYAKVTARRNDIGLTEGFDIEGEFPCFGNDNDKVDHLGVDLVYFFSEELKKLPVYKNARPTLSLLTITSNVMYGKKTGATPDGRAKGVAFAPGANPMHGRDKNGAIASLSSVAKLRYRDSQDGISNTFSIVPKSLGATDEDRIENLVTMMDGYFTKGAHHLNVNVLNRDMLYDAMEHPENYPQLTIRVSGYAVNFVKLSREHQLEVISRSFHERM	Formate C-acetyltransferase OS=Bacteroides thetaiotaomicron (strain ATCC 29148 / DSM 2079 / JCM 5827 / CCUG 10774 / NCTC 10582 / VPI-5482 / E50) OX=226186 GN=BT_4738 PE=3 SV=1	52612057	29310112	1.2226e+07	2.81904e+07	29554758	1.87124e+07	1.23366e+07	1.03322e+07	29013771	5.13331e+07	25707087	4780876	108567236	103071312	74852008	57428229	0	0	0	0	3.22671e+07	1.08623e+07	2.60624e+07	1.0281e+07	6.51696e+07	134400371	4.91914e+07	39619861	0	0	0	0
BTH_Q89YJ4	242	MMINVHSYESMGTFDGPGLRLVVFLQGCNFRCLYCANPDTIAGKGGTPTPPEEIVRMAMSQRPFFGKRGGITFSGGEPTFQAKALVPLVRELKERGIHVCLDSNGGLWNEDVEELFKLTDLVLLDIKEFNPNRHQTLTGRSNEQTIRTAAWLEEQGKPFWLRYVLVPGYSDFEEDIRALGEALGKYKMIQRVEILPYHTLGVHKYEAMGQEYKMKGVKENTPEQLEKAAEVFKEYFTTVVVN	Pyruvate formate-lyase-activating enzyme OS=Bacteroides thetaiotaomicron (strain ATCC 29148 / DSM 2079 / JCM 5827 / CCUG 10774 / NCTC 10582 / VPI-5482 / E50) OX=226186 GN=BT_4737 PE=3 SV=1	0	0	0	0	0	0	0	0	0	0	0	0	0	20498152	6.34453e+06	0	0	0	0	0	0	0	0	0	0	0	0	0	0	0	0	0
BTH_Q89YM9	274	MSTQREWTTIREYEDILFDYYNGIARITINRERYRNAFTPTTTAEMSDALRICREEADIDVIVITGAGDKAFCSGGDQNVKGRGGYIGKDGVPRLSVLDVQKQIRSIPKPVIAAVNGFAIGGGHVLHVVCDLSIASENAIFGQTGPRVGSFDAGFGASYLARVVGQKKAREIWFLCRKYNAQEALDMGLVNKVVPLEQLEDEYVQWAEEMMLLSPLALRMIKAGLNAELDGQAGIQELAGDATLLYYLTDEAQEGKNAFLEKRKPNFKKYPKFP	1,4-dihydroxy-2-naphthoyl-CoA synthase OS=Bacteroides thetaiotaomicron (strain ATCC 29148 / DSM 2079 / JCM 5827 / CCUG 10774 / NCTC 10582 / VPI-5482 / E50) OX=226186 GN=menB PE=3 SV=1	0	3988050	4.20266e+06	0	0	0	1.03547e+07	5.00293e+06	6.60831e+06	0	5.68159e+06	6266395	42227147	12787176	3.81849e+07	40257805	0	0	0	0	5.22838e+06	5276544	848610	0	13177041	12856490	1.27556e+07	11615785	0	0	0	0
BTH_Q89YN0	555	MYSDKKNILQLVALLEAHGITKVVLCPGSRNAPIVHTLSTHPGFTCYAMTDERSAGYFAIGLALNGGHPAAVCCTSGTALLNLHPAVAEAYYQNIPLVVISADRPAAWIGQMAGQTLPQPGVFQTLVKKSVNLPEIQTEEDEWYCNRLVNEALLETNHHGKGPVHINIPISEPLFQFTVESLPEVRVITRYQGLNVYDRDYNDLIERLNRYQKRMIIVGQMNLIYLFEKRHTKLLYKHFVWLTEHIGNQTVPGIPVKNFDAALYAMPEEKTGQMTPELLITYGGHVVSKRLKKYLRQHPPKEHWHVSADGEVVDLYGSLTTVIEMDPFEFLEKIAPLLDNRVPEYPRVWENYCKTIPEPEFGYSEMSAIGALIKALPESCALHLANSSVIRYAQLYQVPSTIEVCCNRGTSGIEGSLSTAVGYAAGSDKLNFIVIGDLSFFYDMNALWNINVRPNLRILLLNNGGGEIFHTLPGLDMSGTSHKYITAVHKTSAKGWAEERGFLYQRVENEEQLAEAMKTFTQPEAMEQPVLMEVFSNKNKDARILKDYYHQLKQK	2-succinyl-5-enolpyruvyl-6-hydroxy-3-cyclohexene-1-carboxylate synthase OS=Bacteroides thetaiotaomicron (strain ATCC 29148 / DSM 2079 / JCM 5827 / CCUG 10774 / NCTC 10582 / VPI-5482 / E50) OX=226186 GN=menD PE=3 SV=1	0	16439347	18535416	0	2540222	15643941	2.19969e+07	0	2.20177e+07	12725153	0	0	4.57964e+07	2.4042e+07	4.92233e+07	45324000	0	0	0	0	0	0	3607625	0	11354834	5.19341e+06	2.59961e+07	2.22994e+07	0	0	0	0
BTH_Q89YN2	410	MKYKLLVLDVDGTLLNDAKEISKRTLAALLKVQQMGVRIVLASGRPTYGLMPLAKSLELGNYGGYILSYNGCQIINAQNGEILFERRINPEMLPYLEKKARKNNFALFTYHDDTIITDTPENEHIQNEARLNNLKVIKEEEFSVAIDFAPCKCMLVSDDEEALVSLEGHWKRRLNGALDVFRSEPYFLEVVPCAIDKANTLGALLEELDVKREEVIAIGDGVCDVTMIQLAGLGVAMGHSQDSVKVCADYVTASNEEDGVALAVEKAIIAEVRAAEIPLDQLNAQARHALMGNLGIQYTYADEDRVEATMPVDHRTRQPFGILHGGATLALGETVAGLGSMILCQPDEIVVGMQVSGNHISSAHEGDTVRAVATIVHKGRSSHVWNVDVFTSTNKLVSSIRVVNSVMKKR	Putative hydrolase, haloacid dehalogenase-like hydrolase OS=Bacteroides thetaiotaomicron (strain ATCC 29148 / DSM 2079 / JCM 5827 / CCUG 10774 / NCTC 10582 / VPI-5482 / E50) OX=226186 GN=BT_4699 PE=4 SV=1	19443316	2.44812e+07	2.43558e+07	14940801	30470967	3.43576e+07	2.55613e+07	12648176	37347072	3.33607e+07	28574017	28453030	9.04712e+07	76909186	83546635	5.26028e+07	0	0	2681532	0	25305893	2.0541e+07	2.30795e+07	12287785	5.19758e+07	4.21759e+07	41631375	3.87829e+07	0	0	0	0
BTH_Q89YN6	416	MKKNIRYNIVLLLLMVEAVLIPAFAQMPEIKLGQSISFEEYLNRVAKKNLSYLAEKLNVSIADAEVIARKIFPDPELEFEAGNETFSLGVSYSLEMGNKRGARIKLARTQAELEKLVLQQGFQDLRAEAADLFLEAILQRELLEVQKSSYEYMYQLSQSDSLRYVSGEITENDVRQSKLETVTLLNTVYSQEAAYHSALVLLNKHMGMSADTLHIPLGNWEELSRDFALSDLVKAGLDNRIDLLVAQKSTEVTTREYKLTRAERRPDIGVSVSYERNWNGFLPPSRSATAGVSVPLTFSNINKGAVKAAKFRIAQSEIMERDMELQIQTEITQAWFNYEAEKKKIAQYKAGVLEDSQKVLDGMVYKYKRGETSILDVLVAQRTYNEVQQEYLETMKGYAASLVALERACGIWDICF	Outer membrane efflux protein OS=Bacteroides thetaiotaomicron (strain ATCC 29148 / DSM 2079 / JCM 5827 / CCUG 10774 / NCTC 10582 / VPI-5482 / E50) OX=226186 GN=BT_4695 PE=3 SV=1	0	0	0	0	0	0	0	0	0	0	0	0	0	0	0	1.04959e+06	0	0	0	0	0	0	0	0	0	0	0	0	0	0	0	35465124
BTH_Q89YP1	481	MENGVMMQYFEWHLPNDGKLWKQIKEDALHLHDIGVTAVWIPPAYKADEQQDEGYATYDLYDLGEFDQKGTIRTKYGTKDELKKMIDELHKYHIAVYLDVVLNHKAGGDFTEKFMVVEVDPKERTKALGEPFEIQGWTGYSFHGRKDKHSDFKWHWYHFSGTGFDDAQKRSGVFQIQGEGKAWSEGVDSENGNYDFLLCNDIDLDHPEVVSELNRWGKWVSNELNLDGMRLDAIKHMKDQFVAQFLDAVRSERGNDFYAVGEYWNGDLEALDAYIEAVGHKVNLFDVPLHYNMFQASQEGKDYDLRDILKDTLVEHHPDLAVTIVDNHDTQRGSSLESNVEDWFKPLAYGLILLMKEGYPCLFYGDYYGIKGEKSPHTRIIDILLDARRKYAYGDQIEYFDHPSTIGFIRTGDEEHNGSGLVFLMSNDEAGSKIMSLGEKHKGEVWHEITGSISEEITLDEEGNGEFSVESRNLAVWVKKD	Alpha-amylase OS=Bacteroides thetaiotaomicron (strain ATCC 29148 / DSM 2079 / JCM 5827 / CCUG 10774 / NCTC 10582 / VPI-5482 / E50) OX=226186 GN=BT_4690 PE=3 SV=1	3.84686e+06	7.64794e+06	3406360	6134403	1.54578e+07	27100061	7122897	2.70497e+06	2.44571e+07	0	3.31435e+06	3.11547e+06	78292510	43140751	36670945	60725911	0	0	0	0	1.38993e+07	2.18986e+06	4.14792e+07	2082648	6.86244e+07	3.27613e+07	2.78971e+07	42029551	0	0	0	0
BTH_Q89YP2	655	MRELKNHPSPDQLDSYDKYPCYYENDLELVYTPQQSIFTLWAPSADNVRLNLYSSGEAGDPEEQLEMDIADNGTWCIHIDRDLKGSFYTFQIEKDGKWLDETPGIWAKAVGINGNRAAVIDWNETNPEGWESDQSPELKMYSDIILYELHHRDFSIDPNSGIEHKGKFLALTETGTKTPEGESSGLDHLKELGVTHIHILPSFDFATIDERKLEKNKYNWGYDPKNYNVPDGSYSTDPVTPTTRIREFKEMVKSLHQNGFRIVLDVVYNHTASTEHSNFDLTVPGYFYRQNPDGSYSNASGCGNETASEREMVRHYIIESVKFWAKEYHIDGFRFDLMGIHDIDTMNQLREELLKIDPTIFVYGEGWVAADSPLPFEQRAVKENVRKMKGISVFNDEFRDGLKGSTFDEQEPGYASGNINGHFEPVKYGIVGGTQHPQVDYSGLLYCDGPYAAAPSQMINFVSCHDGYTLVDKLKLSVQGEHSEEELVPIDKLIHTVLLTSQGIPFIRGGEEIMQDKQGEPNSYKSSDAVNQIDWALKAKNRDIFNYIRTLIALRKKHPAFRIPTAEGLEKWLHFLDTGDSGVIAYTLGEYANGDEWKEILVAYNGNRNQADINIPEQDWIIVCHNGQIDLDSQEHLSGGDISITASSALILYRQ	Pullulanase OS=Bacteroides thetaiotaomicron (strain ATCC 29148 / DSM 2079 / JCM 5827 / CCUG 10774 / NCTC 10582 / VPI-5482 / E50) OX=226186 GN=BT_4689 PE=4 SV=1	0	0	0	0	0	0	0	0	0	0	0	0	3.39713e+06	14363751	3.33768e+06	3.26528e+06	0	0	0	0	0	0	0	0	0	0	7.9932e+06	0	0	0	0	0
BTH_Q89YQ3	411	MVLTKAHPSMKSIKELYRIGTGPSSSHTMGPRKAAEMFVERHPDAASFKVTLYGSLAATGKGHMTDVAIIDTLQPAAPVEIVWQPKVFLPFHPNGMTFAALDADNKILENWTVYSIGGGALAENNDNPTIESPEVYGMNNMTEILQWCERTGKSYWEYVKECENEDIWDYLAEVWDTMKDAIHRGLEAEGVLPGPLNLRRKASTYYIRATGYKQSLQSRGLVFSYALAVSEENASGGKIVTAPTCGSCGVMPAVLYHLQKSRDFSDMRILRALATAGLIGNIVKFNASISGAEVGCQGEVGVACAMASAAANQLFGGSPAQIEYAAEMGLEHHLGMTCDPVCGLVQIPCIERNAYAAARALDANLYSAFTDGMHRVSFDKVVQVMKQTGHDLPSLYKETSEGGLAKDYQQM	L-serine dehydratase OS=Bacteroides thetaiotaomicron (strain ATCC 29148 / DSM 2079 / JCM 5827 / CCUG 10774 / NCTC 10582 / VPI-5482 / E50) OX=226186 GN=BT_4678 PE=3 SV=1	0	2.44698e+06	0	2.87657e+06	2.38264e+06	0	0	0	2612228	0	2.66585e+06	0	6.57832e+06	0	4872689	5390299	0	0	0	0	0	0	0	0	3223227	2268293	2.38279e+06	2.68904e+06	0	0	0	0
BTH_Q89YQ4	166	MLKFKFGAWAVVLMLTAFSFSACDDNDDETYNPPANITEALKQLYPNAQNVEWEMKGDYYVADCWVTGDELDVWFDANANWVMTENELDSIDQLVPAVYTGFRNSNYSSWVVTDVFVLTYPQHPTESVIQVKQGNLRFALYFSQEGGLLHERDITNGDDTNWPVME	PepSY_like domain-containing protein OS=Bacteroides thetaiotaomicron (strain ATCC 29148 / DSM 2079 / JCM 5827 / CCUG 10774 / NCTC 10582 / VPI-5482 / E50) OX=226186 GN=BT_4677 PE=4 SV=1	0	0	0	0	0	0	0	0	0	0	0	0	0	0	0	0	0	0	0	0	7619860	0	15463855	0	4067598	6.68904e+06	7.95008e+06	5746774	0	0	0	0
BTH_Q89YQ5	147	MKKILSLLVMAIVAIQFSFAGDVITKDMNQLPLPARNFINRHFTKPQVAHIKIDKDLLESAKYEVLLTDGTEIDFDSKGNWEEVSASKGHAVPASVVPSFAVSYLKEHNFTEPVTKVERDRKGYEVELSTGVSFKFDKKGKFLKADD	Putative periplasmic protein OS=Bacteroides thetaiotaomicron (strain ATCC 29148 / DSM 2079 / JCM 5827 / CCUG 10774 / NCTC 10582 / VPI-5482 / E50) OX=226186 GN=BT_4676 PE=4 SV=1	1.07217e+08	185757614	136603625	111427425	1.25713e+08	2.2441e+08	105556822	87011669	1.05063e+08	117909086	6.4045e+07	32189947	3.8775e+08	374779929	348796742	269796989	11181765	2.79045e+06	5.9736e+06	5.90909e+06	91049442	8.7852e+07	61527728	5.50202e+07	206850487	172625291	1.85345e+08	1.62573e+08	7.60655e+06	5.98457e+06	0	2.27111e+07
BTH_Q89YR0	992	MNCNILNLRHLTVLLILCTAFLGGAIPAFAQQGGKKMTGQVIDENKEPMIGVSILIVGTSTGTVTDFDGNYTLNVPKDSKELQFSYVGYETKVITIPVNSNVLNVQMKSDSQVLSDVVIIGYGTQRKSDLTGSVASVGTKDFNKGMVSSPEELVNGKIAGVQIVNGGGSPTSVSTIRIRGGASLNASNDPLIVLDGVPMEVGGSISGGGNFLSLINPNDIESMTVLKDASSTAIYGSRASNGVIIITTKKGSGSDIKVSFQTTNSIATKTKTSDMLNTDEFINIVNQYGTEHQKSLLGDYRTNWNDEIYQTAFGTDNNLSVSGLALPWLPFRVSTGMYYQDGILKTDNTKRFTGNVNLTPSFFHNELRFNIGLKGTYSKNRFADTDAIWAGSTLNPTIPVYSGNDTFGGYNEAIDANGVPVTGALANAVGRLNQYDSTSDVYRFIGSASVDWNVRWVKGLRLHTTGGYDWSKGKGHIYVPKEAVSYYTTGGRDYTYGPQKNYNKLLTIYANYHNDFDAIHSGIDVTVGYDYQFWKYTTPFYAILSADGVQQSTSAATDQRHSLMSYYGRLNYTFMDRYLLMATMRRDGSSRFASDNRWGTFPSVALAWRVSQEHFFEPLRTVMNDVKLRVSYGITGQQDGITNYGYIPVYTPGLDGAQYLFGGNPIYTYRPEAYNPELKWETTKSWNYGIDLAFLENRFTFSADFYTRKTENLLATVPMPAGTNFDKLMLQNVGNVDSKGLELSVTGHIINTKNWSWTASANAAWQKVRIKNLTLTPGAPSPDTEVGPWIDAYQMQVFSTDYAPYSFYLYKQLYDAETGQPIEGLYADLDGDGEITNKDRYHHHSPAPDWILGFSTSLRYKKWTLSTSLRANIGGYIFNGMAMNTGAWETMSYNDYQLNNLNRSFLDTRFTKRQFLSDHYLENASFLKMDNLQLSYDFGRIYKTIGLHASAMVQNVFTVTKYKGVDPETANGVDTSVYPRPRTYSITIGLNF	SusC homolog OS=Bacteroides thetaiotaomicron (strain ATCC 29148 / DSM 2079 / JCM 5827 / CCUG 10774 / NCTC 10582 / VPI-5482 / E50) OX=226186 GN=BT_4671 PE=3 SV=1	6395927	0	19108980	0	6.60572e+06	0	7.01968e+06	46126116	0	0	0	0	5561026	0	0	0	0	0	6.9579e+06	0	0	0	0	0	0	0	0	0	0	0	0	0
BTH_Q89YR5	228	MKYIIIGLGNYGHVLAEELSALGHEIIGADISESRVDSIKDKVATAFVIDATDEQSLSVLPLNSVDIVVVAIGENFGASVRVVALLKQKKVPRIFARAIDAVHKAVLEAFSLEKILTPEEDAARSLVQLLDFGATMEAFRIDQDYYVVKFTVPKKFVGYFVNELNMDEEFHLKLIALKRANKVTNCLGISLMERHVKNELPGDEKVEEGDELVCYGKYRDFQSFWKAI	Putative K+ uptake system protein OS=Bacteroides thetaiotaomicron (strain ATCC 29148 / DSM 2079 / JCM 5827 / CCUG 10774 / NCTC 10582 / VPI-5482 / E50) OX=226186 GN=BT_4666 PE=4 SV=1	0	0	0	0	0	0	0	0	0	0	0	0	0	14313129	0	0	0	0	0	0	0	0	2.04125e+06	0	0	0	0	0	0	0	0	0
BTH_Q89YR7	426	MPPLHPGTKQPLKAEDLYPIFAKELCHQELNQTDAWIEIPEDVREMYKYYRSTPLVRAYGLEKALGTPAHIYFKNESVSPIGSHKLNSALAQAYYCKEEGVTNVTTETGAGQWGAALSYAAKVFGLEAAVYQVKISYEQKPYRRSIMQTFGAQVTPSPSMSTRAGKDILTAHPTYQGSLGTAISEAIELAQMTPNCKYTLGSVLSHVTLHQTIIGLEAEKQMEMAGEYPDVVIGCFGGGSNFGGISFPFMRHNILEGKKTRFVAAEPASCPKLTRGKFQYDFGDEAGYTPLLPMFTLGHNFAPAHIHAGGLRYHGAGVIVSQLLKDNLMEAVDIQQLESFEAGCLFAQAEGIIPAPESSHAIAAAIREAKACKETGEEKVILFNLSGHGLIDMASYDKYLAGDLVNYALTDEDIQKNLDEIGDLSK	Tryptophan synthase OS=Bacteroides thetaiotaomicron (strain ATCC 29148 / DSM 2079 / JCM 5827 / CCUG 10774 / NCTC 10582 / VPI-5482 / E50) OX=226186 GN=BT_4664 PE=3 SV=1	0	0	0	0	1.3239e+07	2.0794e+07	0	0	7.91428e+06	0	0	0	16044743	6049030	6816733	20909528	0	0	0	0	0	0	0	0	0	16388825	6937628	1.82409e+07	0	0	0	0
BTH_Q89YS5	558	MPATEKASAPHWSFLSSDVISIMKSNPSTLLLPLAALSLASCANPQKEETKRPNIIFMMTDDHTTQAMSCYGGNLIQTPNMDRIANEGIRFDNCYAVNALSGPSRACILTGKFSHENGFTDNASTFNGDQQTFPKLLQQAGYQTAMIGKWHLISEPQGFDHWSILSGQHEQGDYYDPDFWEDGKHIVEKGYATDIITDKAINFLENRDKNKPFCMMYHQKAPHRNWMPAPRHLGIFNNTIFPEPANLFDDYEGRGKAAREQDMSIEHTLTNDWDLKLLTREEMLKDTTNRLYSVYKRMPSEVQDKWDSAYAQRIAEYRKGDLKGKALISWKYQQYMRDYLATVLAVDENIGRLLNYLEKIGELDNTIIVYTSDQGFFLGEHGWFDKRFMYEECQRMPLIIRYPKAIKAGSTSSAISMNVDFAPTFLDFAGVEVPSDIQGASLKPVLENEGKTPADWRKAAYYHYYEYPAEHSVKRHYGIRTQDFKLIHFYNDIDEWEMYDMKADPREMNNIFGKAEYAKKQKELMQLLEETQKQYKDNDPDEKETVLFKGDRRLMENR	N-acetylglucosamine-6-O-sulfatase OS=Bacteroides thetaiotaomicron (strain ATCC 29148 / DSM 2079 / JCM 5827 / CCUG 10774 / NCTC 10582 / VPI-5482 / E50) OX=226186 GN=BT_4656 PE=1 SV=1	0	0	0	0	0	0	0	0	0	0	0	0	0	0	0	4.00741e+06	0	0	0	0	0	0	0	0	0	0	0	0	0	0	0	0
BTH_Q89YT0	277	MKYIGAHVSASGGVEFAPVNAHEIGANAFALFTKNQRQWVSKPLKEENIRLFKENCTKYNFQTDYILPHDSYLINLGHPEEEGLEKSRAAFLDEMQRCEQLGLKLLNFHPGSHLNKISIEDCLALIAESINLTLEKTKGVTAVIENTAGQGSNLGSEFWQLRYIIDRVNDKSRVGICLDTCHTYTAGYDIVNDYDKVFDEFEKEVGFEYLRGMHLNDSKKELGSHVDRHDNIGQGLIGSAFFERLMKDSRFDNMPLILETPDESKWAEEIAWLRSVE	Probable endonuclease 4 OS=Bacteroides thetaiotaomicron (strain ATCC 29148 / DSM 2079 / JCM 5827 / CCUG 10774 / NCTC 10582 / VPI-5482 / E50) OX=226186 GN=nfo PE=3 SV=1	0	0	0	0	0	0	0	0	0	0	0	0	4.1521e+06	6.01171e+06	0	0	0	0	0	0	4.41731e+06	0	1.13864e+07	0	4.91283e+06	3.56252e+06	7.60869e+06	4.69189e+06	0	0	0	378732
BTH_Q89YT2	194	MKTKFIYVVLMALFLGSQMTLSAQNEENKERKQRPTPEQMMQMQTNQMVRALMLDDATAAKFTPIYEKYLKELRECRMMNFKPRARKDAAQGTEANTAKETPKPVMTDAEIAKMLKDQFAQSRKMLDIREKYYNEFSKILSQKQIMKIYQQEKSNMNKFRKEFDRRKGQKPGQGHKPGQDRQRQRQHTPHQTQK	Uncharacterized protein OS=Bacteroides thetaiotaomicron (strain ATCC 29148 / DSM 2079 / JCM 5827 / CCUG 10774 / NCTC 10582 / VPI-5482 / E50) OX=226186 GN=BT_4649 PE=4 SV=1	1.31473e+08	105647562	92308298	65931488	45969401	72835244	90305106	56034000	98407467	54848256	1.08974e+08	61816954	298833459	212958550	3.61592e+08	2.67298e+08	0	0	0	0	6.13854e+07	16696234	25711895	25831966	1.71806e+08	1.254e+08	1.19321e+08	9.09374e+07	0	0	0	0
BTH_Q89YU3	215	MKNSFFSKFTPKEPKFFPLLKQLSDVLSASSVLLVESMEHDLPTERADYYKQIKDMEREGDRLTHLIFDELSTTFITPFDREDIHDLASCMDDVIDGINSSAKRIVIYNPRPISESGKELSRLIHEEAINIGKAMDELETFRKNPKPLRDYCTQLHDIENQADDVYELFITKLFEEEKDCIELIKIKEIMHELEKTTDAAEHVGKILKNLIVKYS	Uncharacterized protein OS=Bacteroides thetaiotaomicron (strain ATCC 29148 / DSM 2079 / JCM 5827 / CCUG 10774 / NCTC 10582 / VPI-5482 / E50) OX=226186 GN=BT_4638 PE=1 SV=1	0	0	0	0	0	0	0	0	0	0	0	0	2879422	0	0	0	0	0	0	0	0	0	0	0	0	0	0	0	0	0	0	0
BTH_Q89YW6	638	MGKIIGIDLGTTNSCVAVFEGNEPVVIANSEGKRTTPSVVAFVDGGERKVGDPAKRQAITNPTRTIFSIKRFMGENWDQVQKEVTRVPYKVVKGDNNTPRVDIDGRLYTPQEISAMILQKMKKTAEDYLGQEVTEAVITVPAYFSDSQRQATKEAGQIAGLEVKRIVNEPTAAALAYGLDKAHKDMKIAVFDLGGGTFDISILEFGGGVFEVLSTNGDTHLGGDDFDQVIINWLVQEFKNDEGADLTQDPMALQRLKEAAEKAKIELSSSTSTEINLPYIMPVNGVPKHLVKTLTRAKFESLAHGLIQACLEPCKKAMSDAGLSNSDIDEVILVGGSSRIPAVQKLVEDFFGKTPSKGVNPDEVVAVGAAVQGAVLTDEIKGVVLLDVTPLSMGIETLGGVMTKLIDANTTIPARKSETFSTAADNQSEVTIHVLQGERPMAAQNKSIGQFNLSGIAPARRGVPQIEVTFDIDANGILKVSAKDKATGKEQAIRIEASSGLSKEEIEKMKAEAEANAEADKKEREKIDKLNQADSVIFQTENQLKELGDKLPADKKAPIEAALQKLKDAHKSQDLAAIDTAMAEINTVFQTASAEMYAQGGAQGGAQAGPDMDAGQNAGQDNSKHGDNVQDADFEEVK	Chaperone protein DnaK OS=Bacteroides thetaiotaomicron (strain ATCC 29148 / DSM 2079 / JCM 5827 / CCUG 10774 / NCTC 10582 / VPI-5482 / E50) OX=226186 GN=dnaK PE=3 SV=1	2420724977	1857766121	1752873037	1569049584	2255105613	1632109886	1797213481	1589785166	2.21684e+09	2.20366e+09	2.09573e+09	1.75753e+09	4.95365e+09	5008617152	3695031817	3.79562e+09	3.32632e+08	285447437	2.42789e+08	188259214	1.38082e+09	1.16246e+09	1.38961e+09	993137623	2.54185e+09	2.27948e+09	2.08741e+09	2.13822e+09	1.42511e+08	148663869	1.74772e+08	1.82984e+08
BTH_Q89YW7	262	MKKVFVSICIASTVLAMFSCRSVEKAVPLASINGEWNIIEVNGSKVTPGESRTLPFITFDTATGRVSGNSGCNRMMGSFDVNAKPGSMELKGMASTRMMCPDMTTERNVLGALAQVKGYKKAGKDKMFLCNESNRPVVVLEKKEADVKLSVLNGEWKIKEVNGEAITSGMEKQPFIAFDVKKKTLHGNAGCNLINGGFETSTTNAKSISFPGVASTMMACPDMEVEGKILKAMNEVKSFDKLSGGGIGLYDANNALVIVLEK	Uncharacterized protein OS=Bacteroides thetaiotaomicron (strain ATCC 29148 / DSM 2079 / JCM 5827 / CCUG 10774 / NCTC 10582 / VPI-5482 / E50) OX=226186 GN=BT_4614 PE=4 SV=1	2.8301e+08	341301199	2.49898e+08	241573737	3.63193e+08	2.55449e+08	211137766	192108531	2.9811e+08	2.67763e+08	118486756	214811361	733514017	7.42962e+08	5.51605e+08	5.26222e+08	3.90709e+07	6.16201e+07	24091316	19691052	2.34241e+08	1.42057e+08	1.61209e+08	78081813	4.40945e+08	367677610	300344425	317415845	8.02836e+06	5.55977e+06	3461486	16890760
BTH_Q89YW9	397	MGRVLIIGAGGVGTVVAHKVAQNADVFTDIMIASRTKEKCDNIVKAIGNPNIKTAKVDADNVDELVALFNDFKPEMVINVALPYQDLTIMEACLKAGVNYLDTANYEPKDEAHFEYSWQWAYHDRFKEAGLTAILGCGFDPGVSGIYTAYAAKHYFDEIQYLDIVDCNAGNHHKAFATNFNPEINIREITQNGRYYENGQWVTTGPLEIHKDLTYPNIGPRDSYLLYHEELESLVKHFPTIKRARFWMTFGQEYLTHLRVIQNIGMARIDEVDYNGTKIVPLQFLKAVLPNPQDLGENYEGETSIGCRIRGIKDGKERTYYVYNNCSHQEAYKETGMQGVSYTTGVPAMIGAMMFFKGEWQRPGVNNVEEFNPDPFMEQLNKQGLPWHEVFDKDLEL	Saccharopine dehydrogenase OS=Bacteroides thetaiotaomicron (strain ATCC 29148 / DSM 2079 / JCM 5827 / CCUG 10774 / NCTC 10582 / VPI-5482 / E50) OX=226186 GN=BT_4612 PE=4 SV=1	84849799	7.90459e+07	5.58721e+07	64212770	57666255	8.61299e+06	4.6861e+07	5.91726e+07	84196852	0	4.71477e+07	29673740	153139921	1.55605e+08	9.83377e+07	106501488	0	0	0	0	2.02477e+07	2.55514e+07	2.74672e+07	34554518	7.00558e+07	8.92052e+07	55573494	59618951	0	0	0	0
BTH_Q89YX0	151	MKNIGDKAPEVLGINEKGEEIRLSAYKGKKIVLYFYPKDSTSGCTAQACSLRDNYSELRKAGYEVIGVSVDSEKSHQKFIDKNNLPFTLIADTDKKLVEEFGVWGEKKLYGRAYMGTFRTTFLINEEGIIERIITPKEVKTKEHASQILNQ	Putative bacterioferritin co-migratory protein OS=Bacteroides thetaiotaomicron (strain ATCC 29148 / DSM 2079 / JCM 5827 / CCUG 10774 / NCTC 10582 / VPI-5482 / E50) OX=226186 GN=BT_4611 PE=4 SV=1	8310534	0	0	3.17984e+06	8239155	0	6.2271e+06	0	11207056	0	0	0	17264888	1.91813e+07	12012965	0	0	0	0	0	0	0	0	0	17324932	0	7218396	15771972	0	0	0	0
BTH_Q89YY3	862	MNFNNFTIKSQEAVQEAVNLVQSRGQQAIEPAHILHGVMKVGENVTNFIFQKLGMNGQQVALVVDKQIESLPKVSGGEPYLSRESNEVLQKATQYSKEMGDEFVSLEHILLALLTVKSTVSTILKDAGMTEKELRNAINELRKGEKVTSQSSEDNYQSLEKYAINLNEAARSGKLDPVIGRDEEIRRVLQILSRRTKNNPILIGEPGTGKTAIVEGLAHRILRGDVPENLKNKQVYSLDMGALVAGAKYKGEFEERLKSVVNEVKKSEGDIILFIDEIHTLVGAGKGEGAMDAANILKPALARGELRSIGATTLDEYQKYFEKDKALERRFQIVQVDEPDTLSTISILRGLKERYENHHHVRIKDDAIIAAVELSSRYITDRFLPDKAIDLMDEAAAKLRMEVDSVPEELDEISRKIKQLEIEREAIKRENDKPKLEIIGKELAELKEVEKSFKAKWQSEKTLMDKIQQNKVEIENLKFEAEKAEREGDYGKVAEIRYGKLQALDKEIEDTQEKLRGMQGDKAMIKEEVDAEDIADVVSRWTGIPVSKMMQSEKDKLLHLEDELHQRVIGQDEAIEAVADAVRRSRAGLQDPKRPIGSFIFLGTTGVGKTELAKALAEFLFDDESMMTRIDMSEYQEKHSVSRLVGAPPGYVGYDEGGQLTEAIRRKPYSVVLFDEIEKAHPDVFNILLQVLDDGRLTDNKGRVVNFKNTIIIMTSNMGSSYIQSQMEKLSGSNKEEVIEETKKEVMNMLKKNIRPEFLNRIDETIMFLPLTETEIRQIVLLQIKGVQKMLAENGVELEMTDAALNFLSQVGYDPEFGARPVKRAIQRYLLNDLSKKLLSQEVDRSKAIIVDSNGDGLVFRN	Chaperone protein ClpB OS=Bacteroides thetaiotaomicron (strain ATCC 29148 / DSM 2079 / JCM 5827 / CCUG 10774 / NCTC 10582 / VPI-5482 / E50) OX=226186 GN=clpB PE=3 SV=1	1034822019	7.5756e+08	5.46721e+08	9.12308e+08	1027878701	5.48496e+08	756256318	4.85863e+08	9.51606e+08	8.58499e+08	638181770	4.94234e+08	2.26263e+09	1.88904e+09	2.11477e+09	1.74897e+09	1.20146e+08	1.02779e+08	105185773	32982234	3.98947e+08	3.86792e+08	5.61052e+08	2.59464e+08	1.22803e+09	1.34593e+09	1.16529e+09	9.47626e+08	6.31414e+06	7279057	2.3111e+07	7.42421e+07
BTH_Q89YY5	144	MLKTILSISGKPGLYKLISQGKNMLIVESISADKKRFPAYGNEKIISLADIAMYTDDAEVPLYDVLEAMKKKENTAVTSIDPKKATPEQLREYLGEVLPNFDRERVYVADIKKLISWYNILISNGITEFKSEPEAEEEVATDEK	DUF5606 domain-containing protein OS=Bacteroides thetaiotaomicron (strain ATCC 29148 / DSM 2079 / JCM 5827 / CCUG 10774 / NCTC 10582 / VPI-5482 / E50) OX=226186 GN=BT_4595 PE=4 SV=1	0	4711875	0	0	0	6198693	0	7.68456e+06	0	20335332	0	4.3078e+06	45006961	58515403	3.9484e+07	41737068	0	0	0	0	7.28964e+06	0	1.37507e+07	7705968	1.54353e+07	2.51507e+07	1.994e+07	3.34321e+07	0	0	0	0
BTH_Q89YY8	105	MNLLTVLLQAPAAGGGSMMWIMLIAMFVIMYFFMIRPQNKKQKEIANFRKSLQVNQSVITAGGIHGTIKEITDDYIVLEIASNVKIKIDKNSIFADASAAGNQSK	Uncharacterized protein OS=Bacteroides thetaiotaomicron (strain ATCC 29148 / DSM 2079 / JCM 5827 / CCUG 10774 / NCTC 10582 / VPI-5482 / E50) OX=226186 GN=BT_4592 PE=3 SV=1	39144934	1.1021e+08	4.33976e+07	47986487	1.26705e+07	44310385	3.69499e+07	3.89019e+07	6.49772e+07	67930888	80686870	49490183	1.86498e+08	159966735	97195029	1.34362e+08	0	12836958	7.97057e+06	9348705	22377639	2.15863e+07	4.19242e+07	1.61154e+07	50352861	3.65621e+07	4.34928e+07	57370676	0	2.9819e+06	4020631	0
BTH_Q89YY9	260	MLMMALTEYAQKRIDAAKAKLAPTKEELYPNTKFVDNKFVAQLEVNKQLTEFISNQKRTWANDQDFVKELYEKIVESDIYKDYMASGDNSYEADRELWRKLYKTYIFNNDSLDQVLEDQSLYWNDDKEIVDTFVLKTIKRFEEKNGANQELLPEFKDDEDQEFARRLFRRTILNADYYRHLVSENTKNWDLDRIAFMDIIIMQTALAEILSFPNIPVSVSLNEYVEIAKLYSTAKSGSFINGTLDGIVNQLKKEGKLTKN	Putative nitrogen utilization substance protein OS=Bacteroides thetaiotaomicron (strain ATCC 29148 / DSM 2079 / JCM 5827 / CCUG 10774 / NCTC 10582 / VPI-5482 / E50) OX=226186 GN=BT_4591 PE=3 SV=1	13250747	13861690	2.12333e+07	12247631	13769804	3.20291e+07	1.80115e+07	9566286	0	22579404	14252409	10459998	0	0	70586128	9.31267e+07	0	0	0	0	5623358	0	0	0	1.30829e+07	53313897	6.35509e+07	8349312	0	0	0	0
BTH_Q89YZ1	196	MKSIEVKGTARTIAERSSEQARALKEIRKNGGVPCVLYGAGEVVHFTVTNEGLRNLVYTPHIYVVDLDIDGKKVNAILKDIQFHPVKDNILHVDFYQIDEAKPIVMEVPVQLEGLAEGVKAGGKLALQMRKIKVKALYNVIPEKLTVNVSHLGLGKTVKVGELSFEGLELISAKEAVVCAVKLTRAARGAAAAAGK	50S ribosomal protein L25 OS=Bacteroides thetaiotaomicron (strain ATCC 29148 / DSM 2079 / JCM 5827 / CCUG 10774 / NCTC 10582 / VPI-5482 / E50) OX=226186 GN=rplY PE=3 SV=1	1.13205e+08	68259976	80701630	7.17732e+07	71951292	1.16944e+08	54504004	80799504	78690923	77505858	64689650	29806604	1.81926e+08	2.60124e+08	2.0815e+08	215392481	2.03361e+07	21448091	1.16706e+07	11219481	57427780	39909098	1.52855e+08	50182264	4.36348e+07	8.6088e+07	8.47288e+07	145430651	6.52499e+06	0	0	5159030
BTH_Q89YZ4	141	MKSDPKECLYCQNNETLHNLMIEIAQLSVSRVFLFKEQTYRGRCLVAYKDHVNDLNELSDEDRNAFMADVARVTRAMQKAFQPEKINYGAYSDKLSHLHFHLAPKYVDGPDYGGIFQMNPGKVYLTDAEYQELIDAVKANL	Histidine triad (HIT) protein OS=Bacteroides thetaiotaomicron (strain ATCC 29148 / DSM 2079 / JCM 5827 / CCUG 10774 / NCTC 10582 / VPI-5482 / E50) OX=226186 GN=BT_4586 PE=4 SV=1	6082292	0	23562792	0	5.38361e+06	0	0	0	0	0	0	0	5.43926e+06	0	17333856	0	0	0	0	0	0	0	0	0	0	0	0	0	0	0	0	0
BTH_Q89YZ6	361	MKTTPFTEKHIALGAKMHEFAGYNMPIEYSGIIDEHLTVCNAVGVFDVSHMGEFWVKGPQALAFLQKVTSNNVAALVPGKIQYTCFPNEEGGIVDDLLVYCYEPEKYLLVVNAANIEKDWNWCVSHNTEGAELENSSDNMAQLAVQGPKAILALQKLTDIDLSAIPYYTFTVGRFAGKENVIISNTGYTGAGGFELYFYPDAAEAIWKAVFEAGEEFGIKPVGLGARDTLRLEMGFCLYGNDLDDKTSPIEAGLGWITKFVEGKEFINRPMLEKQKSEGTTRKLVGFEMIDRGIPRHGYELVNEEGEGIGVVTSGTMSPTRKIGIGMGYVKPEYAKVGTEICIDMRGRKLKAIVVKPPFRK	Aminomethyltransferase OS=Bacteroides thetaiotaomicron (strain ATCC 29148 / DSM 2079 / JCM 5827 / CCUG 10774 / NCTC 10582 / VPI-5482 / E50) OX=226186 GN=gcvT PE=3 SV=1	0	0	0	0	0	0	0	0	0	0	16775047	0	5.01092e+06	8615800	17228324	0	0	0	0	0	0	0	0	0	0	0	0	0	0	0	0	0
BTH_Q89YZ7	407	MTLVDRFLKYVSFDTQSDESTGLTPSTPKQMVFAEYLKTELESLGLEDITLDEHGYLFATLPANIDKKVPTIGFIAHMDTSPDMTGKDVTPRIVKGYDGTDIVLCAEENIILSPAQFPELLDHKGEDLIVTNGKTLLGADDKAGIAEIVSAIVYLKEHPEIKHGKIRIGFNPDEEIGEGAHKFDVGKFGCEWAYTMDGGEVGELEFENFNAAAAKITFKGRNVHPGYAKNKMINSIRVANQFIAMLPSTETPEQTEGYEGFYHLISIQGDVEQSTVSYIIRDHDRAKFEKRKEEIKRLVAQVNTEYGEGTATLELRDQYYNMREKIEPVMHIIDTAFAAMEAVGVKPNVKPIRGGTDGAQLSFKGLPCPNIFAGGLNFHGRYEFVPIQNMEKAMNVIVKIAELVASK	Peptidase T OS=Bacteroides thetaiotaomicron (strain ATCC 29148 / DSM 2079 / JCM 5827 / CCUG 10774 / NCTC 10582 / VPI-5482 / E50) OX=226186 GN=pepT PE=3 SV=1	20100433	41095092	43674023	4.20752e+07	3.51359e+07	9408899	0	0	30129975	52531310	8393117	40341080	1.35677e+08	78837700	1.01907e+08	64003340	0	0	0	0	9147911	16997153	7.31076e+06	7125142	6.36483e+07	3.33676e+07	3.51392e+07	8.47424e+07	0	0	0	0
BTH_Q89YZ9	719	MKNMKILTTAVLCLLLSFSMGATAMAESITSPDGQLKLDFSVNVQGEPVYELTYKGKGVIKPSKLGLELKNDPGLMNGFACIDTKTSTFDETWEPVWGEVKSIRNHYNEMAVTLNQKAQDRNMIIRFRLYNDGLGFRYEFPQQKNLNYFVIKEEHSQFAMTGDHTAFWIPGDYDTQEYDYTESRLTEIRGLMKGAITDNASQTSFSPTGVQTSLQMKTADGLYINLHEAALVDYSCMHLNLDDKKLIFESWLTPDAMGDKGYMQTPCQSPWRTVIVSDDARDILASKLTLNLNEPCAYQDVSWIKPVKYIGVWWEMITGKSSWAYTDDVYSVKLGQTDYSKTSPNGRHAANNDKVKRYIDFAAQHGFDQVLVEGWNEGWEDWFGKSKDYVFDFVTPYPDFDVKMLNAYAKEKGVKLMMHHETSASVRNYERHLDTAYQFMVDNGYNAVKSGYVGNIIPRGEHHYGQWMNNHYLYAVTKAADYKICVNAHEAVRPTGLCRTYPNLIGNESARGTEYEAFAGNKPFHTTLLPFTRQIGGPMDYTPGIFDTRISFLDGKHSVVRTTLAKQLALYVTMYSPLQMAADLPESYERYPDAFQFIKDVALDWDDSKYLEAEPGDYITVARKAKGTNHWFVGGITDENSRTAAFTLDFLEPDKEYVATLYADGKEADYEKNPTSYQIKKGIVTNKTKMSVKLARSGGFALSLIEAAPSDRKSIKKWK	Alpha-glucosidase OS=Bacteroides thetaiotaomicron (strain ATCC 29148 / DSM 2079 / JCM 5827 / CCUG 10774 / NCTC 10582 / VPI-5482 / E50) OX=226186 GN=BT_4581 PE=4 SV=1	0	0	0	0	0	0	0	0	0	0	0	0	0	0	0	0	0	0	0	10508793	0	0	0	0	0	0	0	0	0	0	0	0
BTH_Q89Z05	426	MKIEKIVAREILDSRGNPTVEVDVVLESGIMGRASVPSGASTGEHEALELRDGDKQRYGGKGVQKAVDNVNKIIAPKLIGMSSLNQRGIDYAMLALDGTKTKSNLGANAILGVSLAVAKAAASYLDLPLYRYIGGTNTYVMPVPMMNIINGGSHSDAPIAFQEFMIRPVGAPSFREGLRMGAEVFHALKKVLKDRGLSTAVGDEGGFAPNLEGTEDALNSIIAAIKAAGYEPGKDVMIGMDCASSEFYHDGIYDYTKFEGAKGKKRTAEEQIDYLEELINKFPIDSIEDGMSENDWEGWKKLTERIGDRCQLVGDDLFVTNVDFLAMGIEKGCANSILIKVNQIGSLTETLNAIEMAHRHGYTTVTSHRSGETEDATIADIAVATNSGQIKTGSLSRSDRMAKYNQLLRIEEELGDLAVYGYKRIK	Enolase OS=Bacteroides thetaiotaomicron (strain ATCC 29148 / DSM 2079 / JCM 5827 / CCUG 10774 / NCTC 10582 / VPI-5482 / E50) OX=226186 GN=eno PE=3 SV=1	1414209975	1105907453	8.72381e+08	6.19427e+08	1525863164	1160308216	8.33294e+08	8.5291e+08	1.39764e+09	1.27543e+09	1.05486e+09	7.28246e+08	2867026698	2.18562e+09	2.19759e+09	2.12111e+09	1.69844e+08	1.08146e+08	137949075	1.19126e+08	9.41115e+08	5.9047e+08	8.15326e+08	5.30769e+08	1.75093e+09	1.51885e+09	1.43105e+09	1.39491e+09	1.11955e+08	9.08582e+07	1.5195e+08	1.94946e+08
BTH_Q89Z14	183	MKNLIRIFLIVVIVGAGISIGSSCSDENDCSLAGRPMMYCTLYTIDEITDLRVNDTLDSLTITALGTDSIILNNQKKVHTLMLPLRYTSDTTVFILWYNPNSPTNKKDVDTLYIIQKNTPYFQSMECGYMMKQNILSTKFGNTKNSSERIDSLHIQNKEANTNEIENLQIFYRYRDRTPPTIE	Uncharacterized protein OS=Bacteroides thetaiotaomicron (strain ATCC 29148 / DSM 2079 / JCM 5827 / CCUG 10774 / NCTC 10582 / VPI-5482 / E50) OX=226186 GN=BT_4563 PE=4 SV=1	0	0	0	0	0	0	0	0	0	0	0	0	0	0	0	0	0	0	0	0	0	0	0	0	0	0	0	0	0	0	0	0
BTH_Q89Z20	475	MKRKYILFIICSFFLGGVSAQTLEQARTLFTKGDYEQAKPVFQKYAKSQPSNGNYSYWYGVCCLKTGEPEEAVKYLETAVKRRVAGGQLYLGQAYNDTYRFEDAVNCFEEYIADLSKRKRSTEEAEALLEKSKADLRMLKGVEDVCIIDSFVVDKANFLSAYKISEESGKLFTFNEFFQTEGDHPGTVYETEIGNKIYYSEKGERGNLDIFSKNKLLNEWSNGRPLPGSINESGNANYPFVLSDGVTIYYATDGEGLGGYDIFVTRYNTNTDSYLTPENVGMPFNSPYNDYMYVIDEYNNLGWFASDRFQPEEKVCIYVFIPNSSKQTYNYEAMDPQQMIRLAQIHSLKETWKDENTVTEALQRLKEAINHKPQERRVVDFEFVIDDSTTYYQLSDFKSPKAKLLFQSYRQLEKDYLQQEDKLNGLRQQYASANQQGKEKLAPAILDLEKRILQMNEELDALGVSVRNAEKTKSK	Uncharacterized protein OS=Bacteroides thetaiotaomicron (strain ATCC 29148 / DSM 2079 / JCM 5827 / CCUG 10774 / NCTC 10582 / VPI-5482 / E50) OX=226186 GN=BT_4557 PE=4 SV=1	0	0	3.68315e+06	0	0	0	0	0	0	0	0	0	8363061	9722751	8285213	0	0	0	0	0	0	0	0	0	0	0	0	0	0	0	0	0
BTH_Q89Z22	333	METSLYLPIVLIVGGIIFLILFFHYVPFFLWLSAKVSGVNISLIQLFLMRIRNVPPYIIVPGMIEAHKAGLKNITRDELEAHYLAGGHVEKVVHALVSASKANIELSFQMATAIDLAGRDVFEAVQMSVNPKVIDTPPVTAVAKDGIQLIAKARVTVRASIKQLVGGAGEDTILARVGEGIVSSIGSSENHKSVLENPDSISKLVLRKGLDAGTAFEILSIDIADIDIGKNIGAALQIDQANADKNIAQAKAEERRAMAVASEQEMKAKAQEARAKVIEAEAEVPKAMAEAFRSGNLGIMDYYRMKNIEADTSMRENIAKPTTGGTTNQPLSK	Flotillin-like protein FloA OS=Bacteroides thetaiotaomicron (strain ATCC 29148 / DSM 2079 / JCM 5827 / CCUG 10774 / NCTC 10582 / VPI-5482 / E50) OX=226186 GN=floA PE=3 SV=1	8.64405e+06	8.72974e+06	5.28436e+06	6.03529e+06	9.0921e+06	1.63008e+06	5.99151e+06	7.22763e+06	9.0884e+06	1.04954e+07	0	5954095	25133585	3.56663e+07	2.64028e+07	2.59939e+07	0	0	0	0	0	0	447045	0	1.60476e+06	1.88366e+06	1.27387e+06	0	0	0	0	0
BTH_Q89Z23	292	MKKYFPSSELIINEDGSVFHLHVKPEWLADKVILVGDPGRVALVASHFENKECEVESREFKTITGTYKGKRITVVSTGIGCDNIDIVMNELDALANINFETREEKEKFRQLELVRIGTCGGLQPNTPVGTFVCSQKSIGFDGLLNFYAGRNAVCDLPFERAFLNHMGWSGNMCAPAPYVIDASEELIDRIAKEDMVRGVTIAAGGFFGPQGRELRIPLADPKQNDKIEAFEYKGFKITNFEMESSALAGLSRLMGHKAMTVCMVIANRLIKEANTGYKNTIDTLIKTVLDRI	Purine nucleoside phosphorylase II OS=Bacteroides thetaiotaomicron (strain ATCC 29148 / DSM 2079 / JCM 5827 / CCUG 10774 / NCTC 10582 / VPI-5482 / E50) OX=226186 GN=BT_4554 PE=4 SV=1	4.4158e+07	48093735	58602398	4.52955e+07	59577863	76666376	4.63167e+07	2.04313e+07	4.29427e+07	4.56794e+07	45884672	24599842	201133095	1.58704e+08	1.26839e+08	1.74059e+08	0	0	0	0	2.61933e+07	32303758	21195951	43639934	8.95568e+07	7.70848e+07	54039164	65006001	0	0	0	0
BTH_Q89Z24	219	MEKVKKIVLIGASGFVGSALLNEALNRGFEVTAVVRHPEKIKIENEHLKVKKADVSSLDEVCEVCKGADAVISAFNPGWNNPDIYDETIKVYLTIIDGVKKAGVNRFLMVGGAGSLFIAPGLRLMDSGEVPENILPGVKALGEFYLNFLMKEKEIDWVFFSPAADMRPGVRTGRYRLGKDDMIVDIVGNSHISVEDYAAAMIDELEHPKHHQERFTIGY	NAD-dependent epimerase/dehydratase OS=Bacteroides thetaiotaomicron (strain ATCC 29148 / DSM 2079 / JCM 5827 / CCUG 10774 / NCTC 10582 / VPI-5482 / E50) OX=226186 GN=BT_4553 PE=1 SV=1	0	0	4901835	9.9563e+06	1.47396e+07	6.91819e+06	0	3.99131e+06	1.10163e+07	9223819	1.33798e+07	5397874	0	3.76464e+07	0	0	0	0	0	0	1.10822e+07	1.02695e+07	21768783	1.15447e+07	3.89376e+07	1.75272e+07	2.75209e+07	2.82746e+07	0	0	0	0
[truncated: 15,833,252 more chars]
