## Supplemental Data Table 5 for "Area under the curve quantification outperforms spectral counting in metaproteomics, but matching between runs is detrimental" (part 1 of 3)

### Sheet: MBR_PD_Mix3-5_M9-11
Supplementary Table 5: AUC quantified protein abundances in Matrix 1 Mixes M3-M5 and Matrix 2 Mixes M9-M11 with MBR (PD default parameters). M1_* columns are Matrix 1 samples; M2_* columns are Matrix 2 samples (replicates A-D).
Accession	Description	Sequence	M1_03A	M1_03B	M1_03C	M1_03D	M1_04A	M1_04B	M1_04C	M1_04D	M1_05A	M1_05B	M1_05C	M1_05D	M2_9A	M2_9B	M2_9C	M2_9D	M2_10A	M2_10B	M2_10C	M2_10D	M2_11D	M2_11C	M2_11B	M2_11A
A0A060CXU7	Sequence-specific DNA binding transcription factor (Fragment) OS=Zea mays OX=4577 GN=THX17 PE=4 SV=1	MDGKLPPPNPNLPYREDCWSEGETAALVDAWGSRYLDLNRGSLRQPQWREVADAVNSRPGASARRRPPRTDIQCKNRVDTLKKKYKAERARGGPSQWNFYAQLDLLVGPTLTGIKKPSPPRAALPVFRRRLTPPRSPSPQSPPPLPVALPLHNYRRGSDLPSANLIHKAAAAAAAAAAESDSEDGYNNNDYDDDEGSQQSPSRSVSSGFGGGGGGAPPAVGSKRKMSSGSGGFGELARAIETFADMYERMEAAKQQHAEEMERQRIKFLKDLELKRMQAFVDMQLQLARTKHARKGDASSDTLMSLAALPFLSSPAYL	0	0	0	0	0	0	0	0	0	0	0	0	0	0	0	0	0	0	0	0	0	0	0	0
A0A060CXW2	mTERF transcription factor (Fragment) OS=Zea mays OX=4577 GN=mTRF26 PE=3 SV=1	MATTTSPVLLGPRRGAGMSLALQALRRSRPLVGFLPHSSPLSTSASPPDAHELLRIDRILTNPAAGGGGSLPSQSQQHPRAATDLHQLLRRAAGLTAAESASLLRRLPGAQPHPRLGRLLQELAGLGLPRGEVKAALASDQEGLLSMDPGEPSRLLDLLRDLRCREAVRDRILAHGALRAAVAARRRVELLHARGLSRHDALRVLAAEPRTMLYSPEDVERKLEFLVETMGFEVGWLVQYPEFLGVNLDRWIIPRHNVVEHLKSVGGLGDPVEMKHYVRLTRRRFYNMFVKPYPECERIFGGLVRERDEMARRRHPTGLWKLFKPAKHERTQEDVQNMKSLVGSLK	0	0	0	0	0	0	0	0	0	0	0	0	0	0	0	0	0	0	0	0	0	0	0	0
A0A060CYI1	TCP transcription factor (Fragment) OS=Zea mays OX=4577 GN=TCP26 PE=4 SV=1	MDVAGDGGGGRRPNFPLQLLEKKEEQPCSISAAVGASAGGNGNGSGAVGGEMQQVRKAAPKRSSTKDRHTKVEGRGRRIRMPALCAARVFQLTRELGHKTDGETIEWLLQQAEPAVIAATGTGTIPANFTSLNISLRSSGSSFSAPAHLRAALPASPATAARFGRADAWDRVVGLAFPSEGPASSSSSPSPLLLNFNSGSVGLDAQQSPSAAAAAAAADMTRKRRWEQEMQQQQQQQAQQYQQQMAGYTQSQMPGTVWMVPSSNNTQGGGTPSSGGSGGCTGESIWTFPQMGSATAAAAVYRGSVPSGLHFMNFPAPVALLPGQQLGLGSVGGGGGGSGGGSGGEGHMGILAALNAYRTQVVTDPAASQGGGGGGGGSGQQQQHGGGRGDRHESMSTSDS	2.93946e+06	0	2.33757e+06	2.05985e+06	2515077	341604	2.19845e+06	1.88116e+06	3.87899e+06	928803	2.69997e+06	789162	0	0	0	0	0	0	0	0	0	0	0	0
A0A060CYZ5	BSD domain-containing protein (Fragment) OS=Zea mays OX=4577 GN=BSD1 PE=4 SV=1	MDFFSSVFSAPAKEDGEEPQQEGEEEPAAQESGGGWIFGSLIDTLKEEIEEQRKVNESAAVAAEAEEAQRGADGEAVPGSGWIFGGLIKTLAEEIEAQRKEQEAIAAAAESEELERGAEADAAAAATATATADEEGESSGGGWSFGGLIRTLAEEIEAQRNENEKEAASTAEEDGEQGIDAEVAAVDGEEGAPAGESSDGGWSFGGLVSTFASRSESVLGGYRRDLEDLGSGLRLETAALRAAAARAASALPGALEAGASVASDRLESVGQAVDDLGAAAAGLLSHANEALRSAEADGVDGDRAARPSDGSVSSASWRASLPTKKYTRFEAQVLALRADPATFTEEPEDSEGFGKWSALFSIDEMKEQIETVLHESPGLESFVERLVPSVVDYETFWSRYFFAVNKLKQAEDVRTKLVSRAMSKEEDEELSWDVDDDDVEDANTSDHKDSTNSLVDKKEEQAAEPVNCETEGSMEQEAAAENDLADDKEVALAAAKDGNGESSFEASTPKASNGTRQEEKIEAADSSKGGDFSVVPQPLVQEEDLSWEEIEDVGDEDQKNGVSKRSSSVSKVEDLRRRLNSVEDDDEDLSWDVDE	0	0	0	0	0	0	0	0	0	0	0	0	0	1.81375e+06	0	2.6618e+06	0	0	509484	1.92134e+06	5.72682e+06	3.85598e+06	3420956	3.62964e+06
A0A060CZ17	GRAS transcription factor (Fragment) OS=Zea mays OX=4577 GN=GRAS54 PE=3 SV=1	MLQGVLSRAPATDAAAAMKAKRAGASPGEEEEGDGRSARGKRQQLLGLGPATALASAAAAEEGPETRGLRLLSLLLRCAEAVAMDQLTEARELLPEIAELASPFGSSPERVAAYFGDALCARVLSSYLGAYSPLALRPLAAAQSRRVAVAFQAYNALSPLVKFSHFTANQAILQALDGEDCLHVIDLDIMQGLQWPGLFHILASRPRKPRSLRITGLGASLDVLEATGRRLADFAASLGLPFEFRPIEGKIGHVADAAALLGSRQRRRDDEATVVHWMHHCLYDVTGSDVGTVRLLRSLRPKLITIVEQDLGHSGDFLGRFVEALHYYSALFDALGDGAGAAEEESAERYAVERQLLGAEIRNIVAVGGPKRTGEVRVERWSHELRHAGFRPVSLAGSPAAQARLLLGMYPWKGYTLVEEDACLKLGWKDLSLLTASAWEPADDAAASAPTG	0	0	0	0	0	0	0	0	0	0	0	0	7.45837e+06	9.39063e+06	8.082e+06	5865036	9930183	4354388	4.73532e+06	7.80021e+06	17849384	9.92246e+06	7.94183e+06	7750117
A0A060CZ32	MYB-related transcription factor (Fragment) OS=Zea mays OX=4577 GN=MYBR104 PE=2 SV=1	MSWSSDENHRFEQALADYDEDTPGRWQLVAQAVGGGRTADDVWRHYLHLEGDIDDMGARERANRRRQQYRRNAQQHQHQHGASANANAYASRNHISRRSNGGGASSSNTNNISSHRATNSNDRAKRPQE	0	0	0	0	0	0	0	0	0	0	0	0	3.45013e+06	4279074	3545646	3.78115e+06	3.50054e+06	3.21158e+06	3.00917e+06	3174125	5990327	5.61017e+06	5.43228e+06	4.49218e+06
A0A060CZ69	BTB/POZ domain-containing protein NPY1 (Fragment) OS=Zea mays OX=4577 GN=Orphan192 PE=2 SV=1	MKFMKLGSKPDAFQSDGADVRYVVSDLATDVVVHVGEVKFYLHKFPLLSKSGKLQRLVLKAAEDETDEVRIDDLPGGAKSFEICAKFCYGMVVTLSPHNVVAARCASQYLEMTEDMEKGNLIFKIEVFINSSILRSWKDSIIVLQSTKALSPWSEELKVVGRCIDAIASKTSADPANVTWSYSHSSKKGGACAEIVEPAGKPSIAPKDWWVEDLCELDVDLYKRVMVAIKSKGRMSPELIGEALKAYAVRWLPDSYDALVAEDYMRRNQCLVETIIWLLPSDKSSGCSCRFLLKLLKVAILVGGGEHVKEELIRRISFQLHKATVKDLLLPATSPNDGTYDVRLVHNLVQRFVARTALSHNGGFIEKSDEKMIELNFEQESILSVGELVDGYLSEVASDQDLSLSMFVELATAVPEVARPVHDNLYYAVDAYLKEHPDINKSEKKKICSLVDVKKLSADASVHATQNDRLPLRLVVQVLFFQQLRAGPSKELALIDNGEHACTRPTQDQCDRGERRIPKHPNSLNKQVTSLSARESQQHRISEHRGGRNSFKDQLGGLLLQSRSRRIFDKLWSSKGQGEHGGKGSETSGSSQSPPLSAKPAEVKPSPLPPLRGRRYSVS	0	0	0	0	0	0	0	0	0	0	0	0	75323992	34060272	34970004	44484944	21956190	9062596	9590348	12446306	0	0	0	0
A0A060CZB6	BHLH transcription factor (Fragment) OS=Zea mays OX=4577 GN=bHLH151 PE=2 SV=1	MDMNESGETGMEQGNASSGAPVDWQTQFNAAAFSCAPQQVPMMDSAFASAGLWASTSQAMALSDVVGAMSAARGGGFLAPVPGFLPQGLGHFAVDSGFIERAARTSCFSGGGGGVMGASAAAFGAAGQTVNNAFSGSSEALLLDHQKKDVVGEKGEPELGRDDGVLSPEAAGGGDCSSKGTSDSKKRRRPNEVVGSDQVQSANLPSADSANESVHSMDKGEESSPATTTAGAGPGKSRGKGEKEVPESQKEDYIHIRARRGQATNSHSLAERLRREKISERMKLLQDLVPGCSKVTGKAVMLDEIINYVQSLQRQVEFLSMKLATVNPRLDLNIEGLLSKDLLRFPGAPSSSLGFPPEMMHPQLLQLSQPGRLVQGAAAAAAGMANPDVFRRIMQAQLSAKDDSGGASQMLPHGSFGGVARAAYPSSSSALALGSHDYLRSMSRASQQDVFQI	0	0	0	0	0	0	0	0	0	0	0	0	0	0	0	0	0	0	0	0	0	0	0	0
A0A060D145	Agamous-like MADS-box protein AGL80 (Fragment) OS=Zea mays OX=4577 GN=MADS64 PE=4 SV=1	MARKKVTLQWIANDSTRRATFKKRRKGLMKKASELATLCDVDACVVVYGEEESQPEVWPDVAEAARVLARFKAMPELDQCKKMMDMEGFLNQRIDKLKEQLHKAQRENRERETTLLLHDAIVGRRPGLAGLSAEEIAGLGWMVENRLHGVREAIERLQAAADKGGQGQQFSGVPPTSLQLQLPYSIIGPAGHTDVHHQAPPPHPHPHPHPQGSWLMEVAKAGGDLGALVYSGFGGGRGSVGGAGGTSTEVADMLPHLGGFGAGFGWPDPGLSPPFPPM	0	0	0	0	0	0	0	0	0	0	0	0	339551	1.03768e+06	560420	442574	0	305164	0	0	0	0	0	0
A0A060D160	Putative WRKY DNA-binding domain superfamily protein (Fragment) OS=Zea mays OX=4577 GN=WRKY59 PE=2 SV=1	MEGHVAMGWKDPNPGQESSMVFQSRAVRPDTVEGHSNEDVEAGFEKHGLSAALNSPQHEGRSLPLTPQFGQNSSPGSSLAERMQARAGFKVPKLNMPFSTVAGDDSSVPGAPSPYLTIPPGLSPATLLESPVFISNALGQASPTTGKLFLFGSTNDNDPIRPGGPPVGDGTDAFSFKPLDLKSSHYTAEVMKEQNTQSSVKTEAKTQAVQEANLLGQLNQQNHDGQTNMNSDGARDSKLSRLASGTGAGNEHASPPDYGQRAEEADAREDYPAAMAVTAPAEDGYSWRKYGQKQVKHSEYPRSYFKCTHPNCLVKKKVERSHEGHVTEIIYKGTHNHPKPTQSRRPGAGAHPLGGGAQADAADNLQGSQANAAEANQAWRAGVQDGVDATSPPSVPGELCDSAASMQVDCAARFGSPEGADVTSAVSDEVDGDDRVTLTHGGANAAEGDELESKRRKLESYAIDMSTASRAVREPRVVIQTTSEVDILDDGYRWRKYGQKVVKGNPNPRSYYKCTQPGCTVRKHVERASHDLKAVITTYEGKHNHEVPAARNSGHPSAAAAPGAGGPRRQEHPSVHDGLMRQHLGGCGVPFGLPPPPPPPRDPLAPMRNYPTYGFTALGAGSTSLPSLPMLPVLAPSSLHQHPLLRHRQAVQAAGLAWRPRPT	0	0	0	0	0	0	0	0	0	0	0	0	1.05546e+06	0	699204	0	855328	0	0	279667	1.11745e+06	1.6702e+06	1.09346e+06	1.42243e+06
A0A060D1L3	protein-serine/threonine phosphatase (Fragment) OS=Zea mays OX=4577 GN=Orphan335 PE=2 SV=1	MWSWLTKIASACLGPVRRCARTRKDEDDSDNGRGVADDLLWSRDLGRHAAGQFSFAVVQANEALEDHSQVETGSAATFVGVYDGHGGAEAARFISDHLFAHLIRLAQENGTISEDVVRSAFSATEEGFLTLVRRTRFIKPLIAAVGSCCLVGVIWRGTLYVANLGDSRAVIGVLGRSNKIVAEPLTRDHNASREEVRQELISRHPDDSQIVVLKHGVWRIKGIIQVSRTIGDAYLKRREFALDPSITRFRLSEPLRQPILTAEPSIYTRVLNPQDKFIIFASDGLWEHLTNQQAVEIVHSNPRSGIAKRLVRAALKQAARKREMRYDDLRKVEKGIRRFFHDDITVVVVYIDHGLLQERDTSVPELSVRGFVDSVGPSSFSGITAIS	0	0	0	0	0	0	0	0	0	0	0	0	0	0	0	0	0	0	0	0	0	0	0	0
A0A060D1S0	Protein TIFY (Fragment) OS=Zea mays OX=4577 GN=ZIM21 PE=2 SV=1	MAASGNNRFSLTCARLRKFMMEQNRKVRMDDLVGSSSFQRPLQLTPVPVATGPAAAAAWETGTSRTTLPLFPVRTAGTAEITRPEEGKATLTIFYQGQVSTFHHFPADRAKVLMQMASSVTGNTPEKGVAVATAVPKKAQTSDDQPSPAGAGMPPIARKLTLQNFLRKRKNRIAGTDDADRNEDASPWKKRDSAAGAGGTPAGDVPDDASWLALRL	0	0	0	0	0	0	0	0	0	0	0	0	0	0	0	0	0	0	0	0	0	0	0	0
A0A060D1X1	C2C2-YABBY transcription factor (Fragment) OS=Zea mays OX=4577 GN=YAB9 PE=2 SV=1	MSSSSSSSSSSAATVFPRSPQLPPPVLVENGLTPLHQLTPVAAAAPAAEQLCYVHCYFCDTVLVVSVPTSSLFKTVTVRCGHCSSLLTVDMRGLLFPGTPTDTVAGAAPPPAADTSTTTTTITTAPPPANSVNNGQFHLPHSLNHPHHQSLLVDEISSAANPSLQLQLEQHGGLGGLILGGSRNTAAPPPPQPPAAGKGAKEPSPRANPAVNRPPEKRQRVPSAYNRFIKDEIQRIKAGNPNISHREAFSAAAKNWAHFPHIHFGLMPDHQGLKTTSLLPQDHQRKDGLLKEGLYAAAAAAAAHAAANMGIAPY	0	0	0	0	0	0	0	0	0	0	0	0	3121236	0	2.39121e+06	2257926	2.26794e+06	2.52143e+06	0	3153425	5199609	4.71887e+06	3783307	4.13673e+06
A0A060D1X2	Transcription repressor (Fragment) OS=Zea mays OX=4577 GN=OFP31 PE=4 SV=1	MGRKGGPLASIFSSSRQSKPGGTAAAAPTPPWPWPSCATKPQTASFRRQGSDNGDGRKCTTAAGRRFDDAAAAAAPGVGGRLRPPRGAAAPGDEMYKTVNSVYFDAADSCRSFFFFDDDGGGGDAADDDVLDDDGSFSTMTASEEWSEAVIRSLGRTSTGRFFFDAGPAAPVAASTNSILAASKSSKPLYEAPPSKLPRAVMSPPVAGVVLTDDDGVSEAETETEVPSSSSSLLEESVAVALDSDDPFRDFRASMHEMVAAHGLRDWAALQEMLLWYLRINGKHNHALIVGAFVDLLVGLATSSAASHSATTATTTTTTTTACCCSSTFSSSSTSSGGGGTTTTAAVAASMMDEQCGISAGASCSSVSSDLEEEAAAGERSSNNGHCTSCDALDYSCS	0	0	0	0	0	0	0	0	0	0	0	0	0	0	0	0	0	0	0	0	0	0	0	0
A0A060D1Z5	Protein TIFY (Fragment) OS=Zea mays OX=4577 GN=ZIM30 PE=2 SV=1	MSAATGYSRFLRQYMREPQRHQLVEAEETDSGRTMQLFPTRAGGGTSSSSHEQSDDGAQAANKATLSIFYEGRMLVFEEFPADKAKALMQLAAGSSGSSSAAAPNNKDAPVPVVRVRRVPEQPAATAPLAVVPSDLLPIARKVSLQRFLQKRKERIAATEPYPEPEKDDVPATATATATGWQATALKDKPAPASWLGL	0	0	0	0	0	0	0	0	0	0	0	0	13049278	0	5.18856e+06	12770300	0	0	0	0	0	0	0	0
A0A060D2B6	BHLH transcription factor (Fragment) OS=Zea mays OX=4577 GN=bHLH68 PE=2 SV=1	MSDSNDFVELLWENGQAVVHGRRKQHPQAAFPPFTCGAASSSRAQENQPGTTDPVSLFKTGGLFADFSSGLDAARGNGDLDDTVPWIHCPIVEEDSAAPAPALAEGYSPDFFSELHAAALAAAAAETNLSPLPPPVQHNRSTPVATTSRGPEPSKEAPRIPVPGPGSRPEPQSEFAATRKPRPESGGEGLMNFSLFSRPAALVRASLQRPPPPQTGTDKVSNVTTSTRVESTVLQSASGPRIAPVFTDQRTAWSQSKEVRFSCAPALAAGNLHQDMPLGRPGNNMTPQGKMETKKACEVAVATPSLCSGNGESWREQKRKSQAECSASQDDDLDDESGGMRGSGGRGTKRSRTAEVHNLSERRRRDRINEKMRALQELIPNCNKIDKASMLDEAIEYLKTLQLQVQMMAMGSGLCIPPMLLPRAMQLQIPSIAHFHHLGMGLGYGMGVLDMNSTAAVPFQPIPGAHYTCPMIPGTPPQGLGIGMPGTNTMPVFGLPGQAIHPSASSVQPFPSLAGLPVRPNLAPQVPAVMANMVQEQQQGVATQQQQSLNNEAQQKANTGDPQILQK	0	0	0	0	0	0	0	0	0	0	0	0	876958	744485	1.06161e+06	1.11641e+06	2.10546e+06	1.4675e+06	2.36629e+06	2.13049e+06	256682	740176	171327	233143
A0A060D2K5	AP2-EREBP transcription factor (Fragment) OS=Zea mays OX=4577 GN=EREB158 PE=4 SV=1	MDPTLRAVLSRGGGGSGGARGGGGGGAHYRGVRKRPWGRYATEIRDPWKKTRVWLGTFDTPVEAALAYDCAARTLRGAKAKTNFPADHAAQAQQQRQRLRLAPLLRQPPPRHVSFGGVDVHVDCPTPWHSVCLQTTQTAAAAAAPLPTTAPMPLASEPPSTALALELGTGRSRAGLPFDLNEAPSC	0	0	184603	214787	176360	0	0	472823	96446.9	0	580453	461561	0	0	0	0	0	0	0	0	0	0	0	0
A0A060D4J5	C2C2-DOF transcription factor (Fragment) OS=Zea mays OX=4577 GN=DOF24 PE=4 SV=1	MIQELLVGAAMDQLKRVNDVNPASLPLLLHPVVSNPSPTSSRSSAQQRSTAAATSSPQGQRAEQTPLRCPRCDSSNTKFCYYNNYNLTQPRHFCKTCRRYWTKGGALRNVPIGGGCRRPRPMPTPVATKPAVSCKAVGGAPSLGLGVGLGMGMGTGAGLDGPWASSQQAAAAQAQLMALLNSARGVQGGGSMHRVLGLDAIAHLPLHVLPDAGGSNASGTVPSLWPPRMDSQLGMGPLGQHDVLSSLGRLKLPPPSSAAAASCYSDQLHAVVSSAAGRGHEYEAAAPGVTPLPCTTALASLPPAASSVSAALASATVGLDLPPVSLPASEMQYWAGPAAMSVAWPDLPTPNGVLPRETNPNLMWSCTDDAAVYPRDNTS	0	0	0	0	0	0	0	0	0	0	0	0	0	0	0	0	0	0	0	0	0	0	0	0
A0A060D6J4	ARID transcription factor (Fragment) OS=Zea mays OX=4577 GN=ARID6 PE=2 SV=1	MSELVRAAAPAAAEEEKKAVAAVTVVAKGKEKAEVTPTVEASSVGDRGRFVAYPSRVAEHTDVVADAARFRAALEGLHTHMGTRLKVPIIGGKDLDLHQLYKEVTSRGGIDKVKAENRWREVTASFIFPATATNASFMLKKYYMSLLYHFEQLYFFRVQGWHQQEIDSRMNSSIEIKTEGQAYHKRKRGINTSSDPASSSDNVDVDVIVDGKFEHGYIVTVIMGSKSTKAILYNCTEEPALPTPEPPVANNSTGLKGVRRRRRRRKKLSTTDPRHPKPNRSGYNFFFQDQHRILKPQYPAQDRLISKMIGERWNNLSPEDKAVYQQRGVEDKERYRTQLAAYKELRTGQPISNAVPIQQRLPLTEVTIDEVDSKVSQDDMLLSNQGYSSSDESDHSGEKNVEDELNTETSPEVSMETTGSPGHPDPSRDGDHFELRRRENPKADEKDNAPPDS	0	0	0	0	0	0	0	0	0	0	0	0	0	0	0	0	0	0	0	0	0	0	0	0
A0A060D6L2	TCP transcription factor (Fragment) OS=Zea mays OX=4577 GN=TCP11 PE=2 SV=1	MPSTAMSWDGYGAQIFLADMSFHHQDTLEAVFQQPAETTLLQAPAGEKELPSNGSPPVVDDAGVQAAAVLRKRPFRTDRHSKIRTAQGVRDRRMRLSVGVAREFFALQDRLGFDKASKTVNWLLAQSKPAIDRLVDAADQAAVVTGGGPTLVKGRGEGSNSSTCCLTDSREELATEKGRSRAGDAGLDWPPPLIEEHGCGELGWIMSEATATPEQDGLECYYQYCLQLEELMRCNGGMPR	0	0	0	0	0	0	0	0	0	0	0	0	0	0	0	0	0	0	0	0	0	0	0	0
A0A060D6M0	Transcription repressor (Fragment) OS=Zea mays OX=4577 GN=OFP10 PE=4 SV=1	MSTRARGGGRQLQFPVGRRRRYAPVVDAECGCRPRRPRLLSLPSFLRRPCSQLMDGVKAAATTTTTRGGVGEQYSSCASTSTAASSAATRSTGGYASAYSSDYYYCYPSRVAYGAGAAAKAQQATKKKKKEKEKRGEKAEAEADGLGVAVEKESSDPRADFRDSMVQMVLEMGLCDWDGLRGMLRRLLALNAPRHHAAILTAFAEVCAQLAGAAAAAAPPAHPSPPAPCQYRR	0	0	0	0	0	0	0	0	0	0	0	0	0	0	0	0	0	0	0	0	0	0	0	0
A0A060D6Q9	AP2-EREBP transcription factor (Fragment) OS=Zea mays OX=4577 GN=EREB198 PE=4 SV=1	MLLNPASMLDTIRQHLLEEPPAAADESFGILVADQWSDSLPFRTDDADDMVVFGALQDAFAYGWLPDGSFAHVKPEPVRSPDSYYSSSYDGSCFGGLPYPEQPLTPGSEGEAAATPSPRREEAAAAVARGKHYRGVRQRPWGKFAAEIRDPAKNGARVWLGTYDTAEDAALAYDRAAYRMRGSRALLNFPLRIGSEIAAAAAGDKRPLALPEPATSSDSSSSSTGGSPKRRKRGEAAAANMAMALVPPPSQLSRPAQPWFPAAPVEQAAMPPRVEQLVI	0	0	0	0	0	0	0	0	0	0	0	0	0	0	0	0	0	0	0	0	0	0	0	0
A0A060D780	BHLH transcription factor (Fragment) OS=Zea mays OX=4577 GN=bHLH57 PE=3 SV=1	MAWSETDAALFAAVLGRDAAHHLSTTPPHQDAPAASAPELQARLQDLVERGGAWTYGIFWQESCAGGRAVLGWGDGHCRDGGAPHHDDADRSVARKRALLRLHALYGGGDDEGADYALRLDRVTAAEMYFLASMYFSFPEGAGGPGHALATARHAWATVDPAPGWYVRASLAQSAGLRTVVFLPCKGGVLELGSAVPVRETPETLRALQTALAVARPPAREECMRIFGQDLSPGGSARAPRSVDNWAPHPHLAAQATAASALASKEAAAGHKAPEPPRSIDFSKPGKPGHGQAGGEERRPRKRGRKPANGREEPLNHVEAERQRREKLNQRFYALRAVVPKISKMDKASLLSDAIAYIQELEDRLRGGGGGGGGCSAARPDSPDVEVKAMQDEVVLRVTTPLYAHPVSRVFHAIRDAELIVAASDVAVADEAVTHTLVLRSPGPEQLTAETVLAAMSRGMTSATPSP	0	0	0	0	0	0	0	0	0	0	0	0	67871456	62503476	67763144	75235600	54145600	46758176	49004880	50604496	81789792	85302616	76124312	70909728
A0A060D798	Mitochondrial transcription termination factor family protein (Fragment) OS=Zea mays OX=4577 GN=mTRF16 PE=2 SV=1	MNNLRKRMISLLLRAPGSPYVPCPHFFPLFYPHRLLSATKCVATKPFAVEDYLVATCGLTQAQALKASKHVSHLKDPSKADAVVAFLSNLGLSSAEITDVVTRDPKVLCSDVERSLTARVAELTDLGFSRPEIVRLLIVGMNHFRHSSLRLNLEFWISVFGSLDELIRALRINAALLSTRIEEVCKPNLELLQECGINVSDISNSFMSRVLTRDPKSLQEALARLHEFRIQPGSQPFFRGLYTFAILGSGKITKSIQLFEKLGWSKDHIVSAVKRDPTILGFTEERVRRNMEFLIRVVGLEVPYIARRPALINYSIDRRLLPRNCLINFLRAKGLFNDEASFLSVAAIGDEKFRRRYVHPYEEDFPGLAAAFASSCAGEHQWERLYKMTGENKES	0	0	0	0	0	0	0	0	0	0	0	0	0	0	0	0	0	0	0	0	0	0	0	0
A0A060D7X7	Auxin response factor (Fragment) OS=Zea mays OX=4577 GN=ARF34 PE=2 SV=1	MNLSPPKMSEPSPESDGEQRCLNSELWHACAGPLVSLPVVGSRVVYFPQGHSEQVAASTNKEVDAQIPNYPNLPPQLICQLHNVTMHADAETEEVYAQMTLQPLSPEEQKDPFLPIELGAGSKQPTNYFCKTLTASDTSTHGGFSVPRRAAEKVFPPLDFSQQPPVQELVARDLHDNEWKFRHIFRGQPKRHLLTTGWSVFVSAKRLVAGDSIIFIWNDNNQLLLGIRRASRPQTVMPSSVLSSDSMHIGLLAAAAHAAATNSRFTIFYNPRASPSEFVIPLAKYVKAVYHTRVSVGMRFRMLFETEESSVRRYMGTITGISDLDSERWPNSHWRSVKVGWDESTAGDKQPRVSLWEIEPLTTFPMYPTAFPLRLKRPWASGLPMFNGGRSDEFARYSSLMWLRDGNRGAQSLNFQGLGASPWLQPRIDYPLLSLKPDTYQQMAAAALEEIRAGDHLKQASSLLPVQQTQTLNGGLDHLYGNPVLQQMQFQSQQSTLQAVQQGYGQNANDSGYVQNQLQQLQLQKQQEPPPPQQQQQTQVLQRQAHQEMQQHLSASCHDIANVASGVSMSGSACQSQSSLLSGSSFYQQNIFDGNGGPDLHLHNSFHNFSSQESSNLLNLPRSGQLMASEGWPSKRLAVESLAGHEIQPLQHKLEKVSHQSTVSHCSGTLPPLSARDGSSAQACGTNVQSHLLPSSFAIHDGLSTIRSGGVGSGTDAITIASLRYSDANLLPENSIATSSCLGESGTFNSLDDVCGVNPSQGGTFVKVYKSGSLGRSLDITRFGSYYELRVELERLFGLEGQLEDPARSGWQLVFVDRENDVLLLGDDPWQEFVNSVGCIKILSPQDLQQMARGGGGDLLSAPGARMLQGSVCDDYSAGHDVQNLTGSIAPVVPLDY	0	0	0	0	0	0	0	0	0	0	0	0	1.04078e+06	1.0268e+06	1.08739e+06	0	552571	522765	582313	609138	950896	1.16882e+06	1036239	891535
A0A060D837	Lysine-specific demethylase JMJ25 (Fragment) OS=Zea mays OX=4577 GN=Orphan77 PE=2 SV=1	MPPRRGRRKGKGRAKPRAKATEPEPELEEAADSEIEAGDAKAEESGEAKEDESASDAESMDADANEEAVENGADEMDAEPEAKAEPEAVATEAEAKPDVSDAEDEEAGETCSDREADAKDVDSKAKAEESDGEDEEGATAETDGEDEEGATAETDGESEEEAAETGGENEEDGGDSDTEGDAEESPPPPPSRSRRRKRAATPDDEAEETPTPSRRRRRRKSRQRGDSPPPLPDHLRCRRSDGKKWRCSGRALPTVSFCEYHYARANKGKKLPADGELLAVALQRQKNKRKGRRRINPSTSPQAATSDRQTRDLPNGLMTILPGSSGPAALSTPVTTKVGVEISAPMQRCYRSKNAEPLPVGPVKVVPRAMSMTKAAPRMCHCCGVKKAARVANCKNCDTNFCNSCINKWYSKLSRKDIKARCPACRGLCNCKLCSLGHTKGATHKEPPSGERKILSIKISNHQFYKLLPVKLDREQLDELELEAKIQGTKTSNVRVQVAENGQSESLYCNNCKLSVSQFLRCCPTCPFKLCLSCCQKIRQGNMSNSNPEDKFKNRLLQQESVHEDGSITCPSIELGGCGDAMLNLIYASPSSQSEELSSECELDAAGNHSGVKDAEVHGSPVPESNGRLAAASQAETMST	0	0	0	0	0	0	0	0	0	0	0	0	14905115	12736639	10251712	7.97953e+06	11580941	11665398	5.48327e+06	9944149	15779536	17608316	15340335	14785025
A0A060D9H5	protein-serine/threonine phosphatase (Fragment) OS=Zea mays OX=4577 GN=Orphan85 PE=2 SV=1	MGVYLSTPKTDKLSADGENSRVRFGLSSMQGWRTTMEDAHAALPDLDECTSFFGVYDGHGGKAVSKFCARHLHKQVLINDANSSGDLPTSLHKAFLRMDEMMKGQRGWRELTELGDKGNKISGMIDDIIWPPKGGDSDKIREDWDTEEGPNSNFPGPTSGSTACVAVIRNDKLIVANAGDSRCVISRKGQAYNLSTDHKPDLEEERERILGAGGFVVAGRVNASLNLSRAIGDMELKQNDLLPVERQIVTAEPELKTVQLSEDDEFIVLACDGIWDCMSSQEVVDFVHKQLKTEDKISSVCEKLLNRCVAPTSGGEGCDNMTVIVVQFKKPALAVATSSAEQSATTAEGMRPNEVDGPDYPPK	0	0	0	0	0	0	0	0	0	0	0	0	0	2.66565e+06	0	7.82586e+06	2295332	3086627	2420833	0	0	1.78212e+06	4391150	8924341
A0A075T8K1	protein-serine/threonine phosphatase OS=Zea mays OX=4577 GN=PP2C4 PE=2 SV=1	MAAAMCVDDEAASAAAESAGVDKLDLGAAAGGKRSVYLMDCAPVWGCASTRGRSAEMEDACAAAPRFADVPVRLLASRRDLDGLGLDAGALRLPAHLFGVFDGHGGAEVANYCRERLQVLLRQELRLLGEDLGQISCDVDMKEHWDELFTGCFQRLDDEVSGQASRLVGAVQESRPVAAENVGSTAVVAVVCSSHVVVANCGDSRAVLCRGKEPVELSIDHKPDRKDERARIEALGGKVIQWNGYRVSGILAMSRSIGDRYLKPFVIPKPEVTVVPRAKDDDCLILASDGLWDVVSNEEACKAARRQIQLWHKNNGVTSSLCDEGDESNDPAAQAAADYLMRLALKKGTEDNITVIVVDLKPRKKAKSNS	0	0	0	0	0	0	0	0	0	0	0	0	0	0	0	0	0	0	0	0	0	0	0	0
A0A077REV4	Signal recognition particle 54 kDa protein OS=Triticum aestivum OX=4565 GN=TRAES_3BF054900060CFD_c1 PE=3 SV=1	MVLAQLGGSLSRALARMTSATVVDEKVLGDCLNEITRALLQADVQFDMVRDMQASVKRAVDLGALAAGTDKRRVIKTAVFDELCNMVDAGKPAFAPKKGKPCVVMFVGLQGSGKTTTCMKYAHYHQKIGFKPALVCADTFRAGAFDQLKQNATKIMVPFYGSYMESDPVKIAVEGVERFRKENCDLIIVDTSGRHKQEASLFEEMRQVSEATKPDLVIFVMDGSIGQAAFAQAQAFRQSVPVGAVIVTKMDGHAKGGGALSAVAATKSPVIFIGTGEHKDELEDFDVRPFVGRLLGMGDLPGLLNKARQVVSTDQQPDLMKRLMEGNFTLRVMYEQFQNLGKIGSIGQIFSMLPGFSSGLMPQGHEKQGEAKIKRYMTMMDSMTDAELDSADPKLMKESRIVRIARGSGRPVRDVLDMLEEYKRLAKMWSNVIKRLRKSNKGNTNAQHISKSLPPELLTQIGGIDELRSLLNQTVSKEMGGGDR	0	15791508	0	0	0	9456228	0	0	0	15425727	0	0	0	0	0	0	0	0	0	0	0	0	0	0
A0A077RF77	chitinase OS=Triticum aestivum OX=4565 GN=TRAES_3BF280800020CFD_c1 PE=4 SV=1	MRGVVVVAMLAAAFAVSAHAEQCGSQAGGATCPNCLCCSKFGFCGSTSDYCGNGCQSQCNGCSGGGTPVPVPTPTGGGVSSIISQSLFDQMLLHRNDAACQAKGFYNYGAFVAAANSFSGFATTGGADVRKREVAAFLAQTSHETTGGWPTAPDGPYSWGYCFNQERGAASDYCSPNSQWPCAPGKKYFGRGPIQISYNYNYGPAGRAIGTDLLNNPDLVATDATVSFKTALWFWMTPQSPKPSSHDVITGRWSPSGADQAAGRVPGYGVITNIINGGLECGRGQDGRVADRIGFYKRYCDLLGVSYGDNLDCYNQRPFA	4.43538e+06	3.61805e+06	6.64457e+06	3.41882e+06	2.96784e+06	4.77275e+06	4028936	2.78678e+06	5.60991e+06	9.36449e+06	4.83179e+06	5.64094e+06	0	0	0	0	0	0	0	0	0	0	0	0
A0A077RFQ1	(bread wheat) hypothetical protein OS=Triticum aestivum OX=4565 GN=TRAES_3BF273400020CFD_c1 PE=3 SV=1	MSSSDDTCGKKASWPELVGKSIEEAKKTIMKDRPDVKNIEVFPVGTPVTGDFRPDRVRIFVDTVAETPRIG	2.64053e+07	32182576	31888527	12046294	2.16198e+07	6.84655e+07	10484023	3.2159e+07	24399188	73107781	3.10265e+07	1.35968e+07	0	0	0	0	0	0	0	0	0	0	0	0
A0A077RNY6	3-isopropylmalate dehydrogenase OS=Triticum aestivum OX=4565 GN=TRAES_3BF093200180CFD_c1 PE=3 SV=1	MTQLQAAPLKTLSFSGRRSAVAAARPRHATATFRCSDAARSYIITLLPGDGIGPEVVAVAKDVLSAAGAKEGVELRFREMLMGGAALDAVGVPLPDETLAAAQASDAILLGAIGGYKWDSNEKHLKPETGLLNIRAGLGVFANLRPATVLPQLVDASTLKKEVAEGVDIMVVRELTGGIYFGQPRGFGTNDMGEEIGFNTEIYSVSEIDRIARVAFEVARKRGGKLCSVDKANVLEASMLWRKRVTAIASEFPDVELSHMYVDNASMQLVRNPKQFDTIVTNNIFGDILSDEASMITGSIGMLPSASVGESGPGLFEPIHGSAPDIAGQDKANPLATILSAAMLLKYGLGAETAAKRIETAVTETLDNGFRTGDIYSPGTTLVGCKRMGEEVLKALESQK	0	6.63285e+07	1.41353e+06	7.96171e+06	0	14292482	14244094	10856781	0	1.57961e+06	0	0	0	0	0	0	0	0	0	0	0	0	0	0
A0A077RP06	Uncharacterized protein OS=Triticum aestivum OX=4565 GN=TRAES_3BF060500380CFD_c1 PE=3 SV=1	MPILFSQELLISVVVVLLVPLYLYLRASCRSKNPAVLPTNWPILHMFPSLVANIHNIHDYGTLVFAGSGHNFRAHSPPGTGMRFFVTCDPRNVRHIFTTNYTNFPKGAEFAAIFDIMGGSLFTIDGEPCPRQRAKVKGVLSNPRFVARIAACCRDKVKNILLPLFTHMASTGTPFDMQEMMSRFMFDLAATALFSVDPGLLSPDMPPMDAAVAMDIVMEVGFLRHVMPASCWKLMKQLNIGPERKLRMAHRVLRVFVVEMMKRRKINTCHVGNDEEQDGVDFVSSFLHDPEYADDDLFHAMMIGYMVAARDTVGTTLTWFFYNLTQNPKIVPIIRNELSPIASNKVASRVGAMVIFEPDETKSLVYLRAALYETLRLYPPAPIERKTVFGDDIMPSGHQVQAGDTIFISLHSMGRMEGLWGKDCLDYNPDRWLSDDGNNLKYVPSHKFLAFNSGPRMCLGKDIAIMQMKTVVATMVWNFDVQAVEGQSIQPKPSCILEMKNGLMVKLKKREI	0	0	0	0	0	0	0	0	0	0	0	0	0	0	0	0	0	0	0	0	0	0	0	0
A0A077RPE4	Rx_N domain-containing protein OS=Triticum aestivum OX=4565 GN=TRAES_3BF091400410CFD_c1 PE=3 SV=1	MAGVGAGTGALSSLLGKLTTLLSDEYKLLKGVRKDIAFLERELRRMQILVNILADMEKLDKLAKDWKGTMRDLSYDMEDCIDRFMVRLGKGDAKRGFMKRTVRRLNTIFARHGIGTQIKELKARVVEESERRQRLNLDNFVTSTPRTVEIDPRLAAFYEEAEGLVAMDVPMNKVMAWLMEDSLELKVVAIFGGGGLGKTTLAMELNRKIKGYFECRASVSVSRTLDLERCPISNRPRCI	1.0365e+06	0	1.22232e+06	856315	0	5461693	0	0	0	1.25489e+06	0	16632554	0	0	0	0	0	0	0	0	0	0	0	0
A0A077RRL8	DNA-directed RNA polymerase subunit OS=Triticum aestivum OX=4565 GN=TRAES_3BF116200100CFD_c1 PE=3 SV=1	MLRQEEKLRCTKEPFIEDVGTRRIKSMRFSMFSGKEIRQSAEAQVWNNRIYEPNMKPAPNGLLDTRMGAANKQGECGTCHGSYTECPGHFGYLKLALPVFNVGFFNNILDVVKCICKGCSRVLLVEKDRREFLKKMRQPRAEPLVKFALMKKVRDKCKLSRCPWCGFINGVAKKGRMGLVIVHDCSKTLDGSTEELRSALSHKKEKLAITSIHTLDPATVLSLFRRMIDEDCELLNLGDRPEKLIITEIAVPPVPIRPSVFVGGGGGRMSNEDSITCILKNIVNTNSILKGTLQSGEPLVKCFDCWQHLQLQVVEYINSDAPCLIDSQHRGLIQRLKGKTGRFRGNLSGKRTEYTGRTVISPDPNLRITEVAIPILMARVLTYPERVSYYNIEKLRQCIRNGPHKHPGANFILQPDGTKLHLKYCDRRIAARDLKYGCIVERHLEDGDIVLFNRQPSLHRMSIMSHRARIMPWRTLRFNESVCNPYNADFDGDEMNLHVPQTEEARTEALMLMGVQNNLCTPKNGEILVASTQDFLTSSFLITRKDSFYDRSSFTLLCSYLGDAMENIDLPTPALIKPIELWTGKQLFSVLVRPNAFTKVYLNLGVREKICTKKCPLTVEDKTSEAVHDAMCPNDGFVYFRNSELLSGQVGKKTLGNGNNEGMFSVLIRDYNSHAAASCMNRLAKFSARFIGNHGFSIGVDDVQPGESLNEKKGKTIGEGYQECHELIAQYSKGALKPQPGCSRAQTLEARISGVLNKLRDTAGDHCMSTLHWRNSPLIMSQCGSKGSPINISQMVVCVGQQSVGGRRAPNGFIDRTLPHFPINSKTPAAKGFVANSFYTGLTATEFFFHTMGGREGLVDTAVKTAETGYMSRRLMKGLEDLSVFYDQTVRNASGGIVQFVYGDDGMDPVKMEGKGGNPLNLDQLFMKVMATCPQRGHETLSPEGISQMLNDKLSEQDPSAGGCSDRFKELLTKFVGNRIKMLRNTRRALHLDEDHVGRKDSSIEECVAANISGISAKQLQVFLDTCLSRYHSKIIEAGASIGAIGAQSIGEPGTQMTLKTFHFAGVASMNVTLGVPRIKEIINAAKKISTPIITAELLSGQDESFGVKVKRCIEKVVLGEVAAAIKIVLKSSQPNLVVKLDMQRIEAQGYEGISADSVQLSIINYPKLKLKSQHVRVIDEAKLRIYPDGTDRSKLQFELHNLKSMLPKVIVKGIQTVERAVVNPVKGRDKTIERYNLLVEGTNLLAVLGAPGVDAMKTKSNHIMEVNQTLGIEAARRSIIDEIQYTFESNNMIIDLRHMMLLADLMTYKGEVLGITRYGIAKMKSSVLMLASFEKTSEHLFNASYAGREDQIDGVSECIIMGIPMQLGTGILKVRQRLESLPEFKYQPAPIMSS	0	647499	706237	0	0	7.46666e+06	0	0	0	11838901	0	0	0	0	0	0	0	0	0	0	0	0	0	0
A0A077RS03	Neprosin domain-containing protein OS=Triticum aestivum OX=4565 GN=TRAES_3BF010400470CFD_c1 PE=4 SV=1	MNLSWCSLLLLVVFAAELALAAVVDDAVQFDPKDIKMTIKSRNGEIIDCVDIYKQPSLNNPLLKDLKHQIMRDIASAVAGQQDGNTRATTVEQEWHKGTRQCPMGSIPILRTNPSVNYLTGSLFPSPLRAANISTWSGAANAAGPRYEFAVAIAANGPYSGAYVQLPVWKPARVHGSEYTATYLLLAGTKDTEFDPTPGVLPPDVTNQIAAGLFAYPEKDTNPRLNIFYTADGGKTLCYNLNCGGFVQTSRAIALGASIVNGASGVDDPVPYLLVSIEKSAAGPWHVLVNDTDLGYYPRAIFPWWMFPESVANLMGGTVLNTWPGGKHTDTVVGNGRRPPRDSKPAIVKGYVAVDLDGHPFPDTLEVIVHTAPNCYDVKFFDQSNGSVGASVAFGGSGGPDCAPRPA	9739590	0	8204884	8.16651e+06	7.65917e+06	0	6.1751e+06	6996234	13584092	0	10467746	9905021	0	0	0	0	0	0	0	0	0	0	0	0
A0A077RTU9	F-box domain-containing protein OS=Triticum aestivum OX=4565 GN=TRAES_3BF073300090CFD_c1 PE=4 SV=1	MCCVYSPATVSTTSSQRGQIVSSDRPPSYAADAPLRSDEGFDGRAANPSRARRGRGRGGGDGEPPPRSPTPIVNTDGKFDGRAAKRRRAESGGGVGVGDAAAQDRIGELPDAILLCILSYLPLRDAARSTALSLRWRRLFDQYLLDFNACQPFPPEAGRGCEWFIRAVDSILASRRHIRIRSFRFVMYGQGFINRMGVVSGWFPVLATCGVREVDVDMLYTVWRPTLPASLLQLASLETLRLCFCDLPKEAEVDALRLPALKTLRLSNVRTSQDALQGMLAHCPSLECAKLKNITGVKQIRLRSKSLIRLYGDLGYLSELVVEDAPSLEELVGIHLPSGRATVKIISAPKLQVLGYLGKNVGPLVLRDTVFHGGILQSTTLMCSVKTLAVQVPFSEKGHTIFVAQLLKCFPCLEELHVEADSRSISQRVTPESWDTTTSIRCIEHSLNKLVFEDFGGEMCQWGFLTFMLEMAKTLKVVELYCLKGEDCASRLINILSSINRVCQDMEFLFFTSCEPVNGLYLCHCCPRRCQNENRVSLMDTLKHQEK	0	0	0	0	0	0	0	0	0	0	0	0	0	0	0	0	0	0	0	0	0	0	0	0
A0A077RU56	procollagen-proline 4-dioxygenase OS=Triticum aestivum OX=4565 GN=TRAES_3BF002000010CFD_c1 PE=3 SV=1	MGSGSGAVLVLVTACLAIAPPCALASSRKFGLDITQPKLLNSTNGSFTPSSHVDFDPSKSKRLSWHPRVFLYEGFLSHMECDHLVSMAHGKIGSSVLVNDGATNISQNNIDAGLIFSLADSKDIVVSKIEDRISLWSFIPKEHGESMQILKYGANQSDPNKEETQSSSGANRLVTILMYLSDIKQGGETVFPRSELKDTQAKEGTPSECAGYAVKPVKGNAVLLFNSRPDGVADKDSQYEFCPAVEGEKWLAIKHMYASKIDKSKPSPASEDDDCTDEDGNCVSWAAAGECEKNPVFMIGSSDYYGTCRKSCHAC	0	0	0	0	1445498	0	1.4445e+06	1.44569e+06	0	0	3.1917e+06	2949474	0	0	0	0	0	0	0	0	0	0	0	0
A0A077RUM9	Phytocyanin domain-containing protein OS=Triticum aestivum OX=4565 GN=TRAES_3BF012600100CFD_c1 PE=4 SV=1	MANCKKWLLLVVGLTAMISSSEAYVFYAGGRDGWVVDPAESYNHWAERNRFQINDTIVFARGEGEGADSVLLVTEPDFDACNTRSPVRRLEDAGGRPEFRFDRSGAFFFISGDEDRCQKGKKLYVVVMAPRSQEWELAPAPGSPPLWASAPEHAEAPDMSPGNEGMSRSSLQAPPPTASAARLDLDVIAVGVVVGVLGALVL	4597631	0	3.69594e+06	0	3360951	0	3.21782e+06	1.55711e+06	5228859	0	4676488	0	0	0	0	0	0	0	0	0	0	0	0	0
A0A077RUW6	F-box domain-containing protein OS=Triticum aestivum OX=4565 GN=TRAES_3BF098600060CFD_c1 PE=4 SV=1	MPPKVSVAASNDGALPEDMLRHILVRLPTKTVCRFRAVCRSWRSLLTDPLFLAAHKSNHPGPLIVTCKSEMFERGAINIVDLSGHVVKRIAITMKDARMVRTRSLDLISVTGRKGCHVINPATGDAFALPSCRAKEHAHVQHFFPESFDFGQVVTTGEYKAVRCVSIDNSDHASSPMLCEVITLDDGRHARWRGKQGPPAPVTSNRNRSIVVNGVVYFLLDFLYKRFTFSGARVKPGSMALFNLETEEWMGIVQGPTPVRSFVKDSNGMCGYFSLYLELSVVNLDGFLVMAHNPGGCSLDLWFLMDIEKRLWNKRYSLDFQPENLFAQPLEILNDGKIILSASGSLRHYNPMTKAYIDFGMRNSTSVGTYTGNLLSSESTFDSEAERCTTCGCYVTLEAGQHDVTCQDCMYEAMFARR	0	0	0	0	8.70178e+06	334279	757351	0	64722732	0	0	0	0	0	0	0	0	0	0	0	0	0	0	0
A0A077RV07	protein-serine/threonine phosphatase OS=Triticum aestivum OX=4565 GN=TRAES_3BF016900060CFD_c1 PE=4 SV=1	MDIDLNVPADDVPEEPVPTWGECPQLYLSYSIATRNDRLPFLKDAIAAVKSFTVLSPPLGLDFFGVFDGILGAKFVEHMEERLHGAIAKEIERDLRADSPRARGDIVGWWRVIIEEAFRVVDNEVVAGGRGGIDAPARVASGALAVLVLEDYFVLANRGASRAVIYRGSEAVPLTREHTPMPQNAGGDVVGSTSRVEDVMPPHAFFGSSKIMATAPEPEVVAVKRKPRDKFLILATRGLWDFVTPGDACAFIEKRLSEYAQQIIMSSGKKPTNSSGPPCANILANELAAHAISKGTKHNVNIVVILLKNFWDQSFPSTCKK	0	0	0	0	0	0	0	0	0	0	0	0	0	0	0	0	0	0	0	0	0	0	0	0
A0A077RV85	Protein kinase domain-containing protein OS=Triticum aestivum OX=4565 GN=TRAES_3BF000600020CFD_c1 PE=3 SV=1	MGWSEFIGNDVATATPAVRNRVARRDEWGQRTTATGGDSSKSAIGGRFQRLNEIGAGGFGVVYRARDRRTGEIVAIKCLRTNKYAHDNSGDRYLSAFMGEVSALEKCNGHPSIVQLRASGQHDGEAFIAMEFVGQTLRHVMKHVRFGRRHTELEVRLMMRQLLSGVMRMNRLGLMHRDLKPGNVLVDDRKNLKICDLGLSCSMADGPPYSNHIGTQGYRAPELLLGSTNYDERIDSWALGVMMAELLAGHHPFYGKTDMDHLSEILDLLGTADIKEWPGYDGRQLPGGWALHSSLRSMFPCPADARRRCRPQLSEAGFEVLSGLLRCNPEKRLTARAALRHRWFKETNFRAAKS	0	0	0	0	177972	0	245666	343019	1.67709e+06	0	0	0	0	0	0	0	0	0	0	0	0	0	0	0
A0A077RVQ6	Uncharacterized protein OS=Triticum aestivum OX=4565 GN=TRAES_3BF026700080CFD_c1 PE=4 SV=1	MASLLLLLKAIVRGADEGLLGTREVPEEVKQPKMFSPNPLLENKGCRLDDDDVEEERWLVACLQWPRINRQSAWMQTI	0	0	0	0	0	0	0	0	0	0	0	0	0	0	0	0	0	0	0	0	0	0	0	0
A0A077RXS2	Glycosyltransferase OS=Triticum aestivum OX=4565 GN=TRAES_3BF021800160CFD_c1 PE=3 SV=1	MAIWEELHFVLVPLVAQGHIIPTVDVARLLAARGPRVTVVTTPVNAARNRATVDGARRAGLPVEFVELPFPCAQLGLPEGVEAIDQMAGLEPAMYLRFFQAIWKIAEPLEEYLLALPRRPVCLVADACNPWTAPVCERLGIPRLVMHCPSAYFQLAVHRLSAHGVYDRVGDDVTAPFEVPDFPVRAAGNTATLRGFFQYPGVEKEYREALDAEATADGLLFNTFRGIEGVFVDAYAAALGKRTWAVGPTCASSSMANDADAKASRGNRADVDAGHIVSWLDARPPASVLYVSFGSISQLTAKQLAGLAGSLEASGRPFVWAIKEAKADAAVRALLDGEGFEARVKDRGLLVRGWAPQVTILSHPAVGGFLTHCGWNATLEAVSYGVPALTWPTIADQFCSEQLLVDVLGVGVRSGVKIPAMYLPKEAEGVQVTSGDVEKAIAELMGGGAEGSARRVRANEVAAEARAAMEEGGSSHSDLTDMIRYVTELSKQRSHERSTALPSELGEKNEQDAVLSVQMAQVSI	0	0	0	0	0	0	0	0	0	0	0	0	0	0	0	0	0	0	0	0	0	0	0	0
A0A077RYD0	Alliinase_C domain-containing protein OS=Triticum aestivum OX=4565 GN=TRAES_3BF093600150CFD_c1 PE=3 SV=1	MESAFPTAARLGLHVLLYSSLLLNALFLAHHFLSAPPAPSPLLSEADNGGGGGALSWALRAARDAESVAAAGCSGHGRVFLDGIVGQDGRPGCECNTCFEGPDCSVRTPDCTVDADSGDPMFLEPYWMQHAEASAVVVSGWHRMSYRTTDGLFQSVELERCIRRLHAAVGNAVADDKQIVFATGSMQLINALVYALSPDSNSGSTASVVATTPYYPAYRTQIVLFDSREYRWAGNTSMWAKASGNSTTKEDVIEFVTSPNNPDAVLHQPVVGGSSAILDHAYFWPHFTHIPAPSDEDVMLFTTSKLSGHASSRFGWALIRDEKVAKRVNNYILQNTMGTSRDTQLRMLSVFKAILANLHGKEDIFAFGHDVMTAKWRKLGAVVSRSRRISLQNIPPQYCTYFDKIREPSPAYAWVKCEREEDSDCSDVLLKAKIITRSGVWNDASSRYTRISLIKSQDDFDLLLERITEFVDAELTAAGSNSM	0	0	0	0	4.37139e+06	0	3.69149e+06	4.86953e+06	0	0	8282144	8267044	0	0	0	0	0	0	0	0	0	0	0	0
A0A077RYG0	Serine aminopeptidase S33 domain-containing protein OS=Triticum aestivum OX=4565 GN=TRAES_3BF090700050CFD_c1 PE=4 SV=1	MEMGGDEMMMTSGATGRIVPVFRSVMSRRALLRLAVALHSLFLWLLLLVGRRRRPDAASPAEPGRLGKARSRRRAAEEEDVRRRRALAEEVPMVEDDADVDGRTCGTFVIAGARRNALFCRVWAPAAGAETRGILLIVHGLNEHSGRYLHFAEQLTSCGFGVYAMDWIGHGGSDGLHGYVPSLDYVIEDMEVLLDKIMLENPDVPCFLLGHSTGGAVVLKASLYAHIRTRLEGIILTSPAVRVKPAHPIVGAVAPIFSLIAPKFQFKGANKRGIPVSRDPAALLAKYSDPLVYTGPIRVRTGHEILRISSYLLHNLKKVTVPFVVLHGTADRVTDPLASQELYTEAASRHKDLRLYEGFLHDLLFEPERDEIAADIIGWMDRTLGLQAV	0	0	0	0	0	0	0	0	0	0	0	0	0	0	0	0	0	0	0	0	0	0	0	0
A0A077S2R5	Peroxidase OS=Triticum aestivum OX=4565 GN=TRAES_3BF090500040CFD_c1 PE=3 SV=1	MAVSSCFPLAARCSLLLTAALVLALSHEAHGHAGAGAGLSSSFYDDSCPSAHDIVRRVIQSARVANARIPASLIRLHFHDCFVQGCDGSLLLDNDLPAIMTEKEVPANNRSVRGFDVVDDIKHALENACPGIVSCADILALASEISVELAGGPRWSVPLGRRDGTTTNVESANNLPSPFDSLQTLQEKFRNLGLDDTDLVALQGAHTFGRAQCQFTQQNCSAGQDGETLVNLDTVTPDVFDNKYYGNLLHGRAPLPSDQVMLSDPVAATTTASIVHRFSGSQKDFFKNFAASMVKMGNISPLTGRAGEIRNNCRRVNKKPY	0	0	0	0	0	0	0	0	0	0	0	0	0	0	0	0	0	0	0	0	0	0	0	0
A0A077S347	Uncharacterized protein OS=Triticum aestivum OX=4565 GN=TRAES_3BF048500040CFD_c1 PE=3 SV=1	MASSDEKPVPTPASTGGDGGPPGKPTTTSTMLLDKGAAALQSLRPVKQIKQHVCTFALYAHDPHRQVETHHYVSRLNQDVLQCPVYDSDDKHARLIGVEYIVSRKIFESLPAEEQKLWHSHAHEIKTGLWANPWVPSMLGKAELDHMAGTFGKFWCTWQVDRGDRLPLGAPALMVSPQGERDGAVRPDLVRKRDQKYSFSTEELKAARADVEVPAEPRPGQADYWVRHHKGFAVDVVPHEMKRHAPFP	12842446	23463143	1.3427e+07	1.59198e+07	1.11619e+07	1.41574e+07	1.12954e+07	9.91667e+06	1.85464e+07	1.62516e+07	1.7324e+07	1.82437e+07	0	0	0	0	0	0	0	0	0	0	0	0
A0A077S3V2	Aspartate aminotransferase OS=Triticum aestivum OX=4565 GN=TRAES_3BF023000050CFD_c1 PE=3 SV=1	MPTANVRAAQPSADRRLSTLVRHLLPSSPRTSAATATSADSLQPFPTMASPSVFAGIAQGPEDPILGVTVAYNKDPSPVKVNLGVGAYRTEEGKPLVLNVVKRAEQMLIHNESRVKEYLPITGLADFNKLSAKLIFGADSPAIQENRVATVQCLSGTGSLRVGGEFLARHYHERTIYIPQPTWGNHPKVFTLAGLTARSYRYYDPATRGLDFQGLLEDLSSAPSGAIVLLHACAHNPTGVDPTLEQWEQIRQLMRSKALLPFFDSAYQGFASGSLDKDAQSVRMFVADGGELLMAQSYAKNMGLYGERVGALSIVCGSADIAVKVESQLKLVIRPMYSNPPLHGASIVATILKDSAMFDEWTVELKAMADRIISMREQLFDALKIRETPGDWSHIIKQIGMFTFTGLNSEQVAFMRQEYHIYMTSDGRISMAGLSSRTVPHLADAIHAAVTKLK	5.58664e+06	5.2859e+06	5.28543e+06	6.33403e+06	6.18326e+06	5.67071e+06	4.18908e+06	4.42403e+06	9.03559e+06	8.30831e+06	7133258	6.06164e+06	0	0	0	0	0	0	0	0	0	0	0	0
A0A077S4J2	Glucan endo-1,3-beta-D-glucosidase OS=Triticum aestivum OX=4565 GN=TRAES_3BF039300100CFD_c1 PE=3 SV=1	MSANNLPPASTVVRMLRDNGITSVRLYAPDSAALAALGGTGISVMVGVPNNVFPGLATSAPAAAAWVGANIKAHPAVSFRYLVVGNEVAGSDTRYLVPAMENVRRALAAAGLDGAIKVTTAISQATIAVHVPPSAGEFTNVSKPFLLPVLQFLKRTGAPLLANLYPYFLYTSNPRNMDIGFALFTAPGTVVRDGKYGYQNMFDASVDAVHAAGERLGVSGVDVVVSETGWPSAGGGAASVQNARTYNQNLVNHVGKGKPRRPRKVETYVFAMFNENLKENGVEQNWGLFYPNTNRVYPITFG	0	11903893	0	0	0	0	0	0	0	0	0	0	0	0	0	0	0	0	0	0	0	0	0	0
A0A077S4N7	Uncharacterized protein OS=Triticum aestivum OX=4565 GN=TRAES_3BF089000200CFD_c1 PE=4 SV=1	MPPGAGRRAAVDVEDLLVRVKNGAGPELGAVAREVAALAGEGRLGEDEEGGVLVPALLARLAGAGDAEVRVLVMAALRRLAGCAGGETKERMASIEALSSIVRSLSRDVDERMEAIALLLDLSDIPQVRQRIGRIKGCIVMLVTLRNAHESRTYDDAEKLLHILSYNPQNVLLMAEAGYFRPLIHYLKEGSDMNKILMATAISKMFLSEQMKSSLGEDGAVEPLVEMFKSGNHEAKHSALAALRNLSSSLQNAELLINCGITGSLLQLLCSVTSVLMTLREPAAAILSNIAQSDRILLHRDAAPQMLSLLNLSCPVIQLHLLRALNSICGYTNAKRARAKIRQNGGVQLLLPFLREKNVGIKVAALNLMFHLSKDASQELAEQIRETHLDILVKIIASPTPGIAEKAAAVGVLSNLPVADKNITKFLTQANLLPVLISLLEANISASPSPQKLWLLEGIAGVLARFTVPWDKKLQSLAVGHGVVPWLVKLLSEGSVKAKSKSATSLAQLSQNSVALRKAKSPRWLCVPPSAESYCIVHDYQCTVKSTFCLVKAGAVNPLVQILEGEEREADGAVLEALATLVHDEIWENGSRAIEKASGVHALLRVAEAGELTSQDKAIWILERIFRLEEHREQYGGIVQALLIDLAQKGDPVLKPMIGRILAHLQLLQTQSSYF	0	0	0	0	0	0	0	0	0	0	0	0	0	0	0	0	0	0	0	0	0	0	0	0
A0A077S7C3	Peroxidase OS=Triticum aestivum OX=4565 GN=TRAES_3BF072300070CFD_c1 PE=3 SV=1	MAPLPLLAAAVIAVVALGSVGAYAAAGQEQEAGGGNDLRQPPVARGLSFDFYRQSCPRAESIVRDFVRDAVSKDVGLAAGLLRLHFHDCFVQGCDASVLLDGSATGPGEQQAKPNLTLRPSAFKAINDIGDRLERECRGAVVSCSDILALAARDSVVASGGPEYRVPLGRRDSPRFATAQDVLSGLPPPSSNVPSLLDVLRKIGLDATDLVALSGGHTVGLGHCTSFDDRLFPRPDPTMSPDFLGRLKRTCPAKGTDARTVLDVRTPNVFDNKYYVNLVNREGLFVSDQDLFTNATTRPIVERFARSQNDFFDQFGVSMVKMGQIKVLTGDQGQVRRNCSARNPGTADGLQWSSLVHTVVDAAAESLGF	4273192	0	4353278	3.74848e+06	3401230	1.17046e+06	2817684	2712819	5248344	2.16662e+06	4550461	4.38492e+06	0	0	0	0	0	0	0	0	0	0	0	0
A0A077S897	Cysteine-rich transmembrane CYSTM domain-containing protein OS=Triticum aestivum OX=4565 GN=TRAES_3BF089000220CFD_c1 PE=3 SV=1	MENDRNNQAPPPPPGYYPSAAAEQRQAGGGKKSRRGSTKSRGEKGFIEGCLAALCCCWICEMCCD	0	0	0	0	0	0	0	0	0	0	0	2.67592e+06	0	0	0	0	0	0	0	0	0	0	0	0
A0A080YU06	F-box domain-containing protein OS=Triticum aestivum OX=4565 GN=TRAES_3BF034600030CFD_c1 PE=4 SV=1	MAKQQGSSSSKGIGNRGSKQQQLNEKWIQIDERGRGYLLQLGCRWEERLLHLGDGGKSIWRWRWRLQEMAAASPASGKPYILWRQPVQEAPCILEMLGQFNPDSEAMSTCKKARAKSTSVVSSDRLSSLPPEIKGDILSRLNVEEAVRTSTLSSTWRDAWTNMPKIFLRDGNFARTKFVTLVDMVLSLHKGTVEKFDISGSKTYHDEFSRWMLMLSRRSPRSIIIELNSGPGYEIPSCLFSMGDLELLHLQNCIISLPRVFQGFKRLTRLSLKNFSSTDMDIQNLVSFCRVLIYLELASFEGINHLTVQAPKLKLLYVVGDVEDINFDAPNLEVAALFLDQKAIAHHSDPTALQKESYAKQLVGSLSDIKTLAITGFLLRYLSKGCILTKLPAVFARLESIYLAICFGDQRQFLAACSLFQNAPNLKKLDLWSQSLSTWDQDQASIPELTMQVQLDHLVTASVKGFRGVDCEVGFVEKLLNWAPALEEVKIEWQCKTECSMVLAKLLALPRVSPRAKVIVTF	8375451	0	7.52485e+06	4822099	4478249	0	0	0	0	15725210	0	0	0	0	0	0	0	0	0	0	0	0	0	0
A0A080YUA0	GATA-type domain-containing protein OS=Triticum aestivum OX=4565 GN=TRAES_3BF026000060CFD_c1 PE=4 SV=1	MSPAEMESDKVVEAAADPEERGAGDPKACDDCNTTKTPLWRGGPNGPKSLCNACGIRYRKRRRVAMGLDPEAKRKPKRDDAAISISKAAAEAAAQASTTKEEDTKAGDQKADDEKAAKKTKKTATTHTVELHMVGFAKDAVLKQQQRRRRQMRRRKPSCLGEEERAAILLMSLSSGVIYA	0	0	0	0	0	0	0	0	0	0	0	0	0	0	0	0	0	0	0	0	0	0	0	0
A0A080YUF2	NB-ARC domain-containing protein OS=Triticum aestivum OX=4565 GN=TRAES_3BF278100080CFD_c1 PE=4 SV=1	MEAQGGPCERNTVKLAELAELPELVALRVNGHVAPWKGPCLLTSWATKHNTPQSYDDRLAAFRRGEVRMSGTMVHCTRVFKENVNLDEQYPELVEQAKLILKKCGGLPLALVTIGGFLASQPKAAFEWRKLNEHISAELEMNPELEIIKAVLMKSYAGLPYYLKACFLYLAIFPEDYMILQRRLVRRWIAEGYSSEVHGKSMEEVLDGYFMELIGRCMILPSQQSIHSRKGIDSCHVHDLIREIAISKSMEENLVFTLEEGCSLNNHGIVRHLAISSNWEGDQCEFENIVDLSRVRSLTVFGNWRPFYISDKMSFLRVLDLEGQWDLLDHHLEHIGKLVHLRYLSIRGHNDIFHLPNSLGNLRQLLTLDISVYCCVACCAPNVLAHTLVLEDEAQLSRRDVCTAFCCSILPYYAAGGRNPGGVEVPRGIWKLKALHTLRTVDVSVGKAVLQDIKKLTRLHKLGLTGINKRNSQELCPAIACLSSLESLSLRSHEATGLSGCFDGMSSPPENLQSLKLRDNLIELPGWIQGLKNLVKLKLEGSSIWEHNAAIQVLGNLPNLATLRLLHGSFFCEEVCLSFGQEVFLSLKVLQLDYIRNLKLVVFEGGAAPKLELLLCLRGWGNASVGLFSGLAYLPSLKEFMLHKKDWRNTELVEDLQGQLAENQNGPVLKSWYLASLATAS	0	0	0	0	0	4.49968e+06	0	0	0	0	0	0	0	0	0	0	0	0	0	0	0	0	0	0
A0A096PLN9	Desynaptic 2 OS=Zea mays OX=4577 GN=dsy2 PE=2 SV=1	MEVELPNIHKATSSDHWSLTSSQYPSGKFPKVSVGIMIPKAGSIPRARGGDATPTPTFDRNLSQGTDGLSRPKGDNTSLRVSQEALNHDVSTEGAPKADPVTKVSVSQPDDNTCEQTGTFSFGTRREQGISVEKLETPEFLSSQRKRNTESADKAKPNSEMLRMKLWEILGGTSQNKQAAASPNPDDMETPDQPKGQTVKGPSSGNKEVFTSPFLDNIKTPDPLKRQTVNFTKCKLSLDPIESDSDSPKVDERRPVTRSLGRKKALASSKKQSRSSKKPLSTFQSTPKKKMLDNVFIFNEKCTPKTVDQGETNKATESRGSRSPDSAKKRVNRKQPYLSPTEDEGIKSSETSFAKGYKSHKWPSDIDVPDKSPVEHMGRKSNLKEDRMSKRRLSSAAPFPTAATQENTDSDKEQEQCPENFLTRAFDQASKELSKSAKKPFSTFHSTPKKKMQGNVFTFNEKRAPKTVDQDKMNQTTESPGSESPGSAEERENSKQPSHSPLSPTEDEGTQGSKSSEQSFAKGYKSQKWIPDIKGTDKSPLEYVGRKTKLKEDRMNKRYLSSPTPFATSGTQETIVSDKDQEQCPENYLTRAFDQLIVVLGRFQTKIKSETSKKSSEILAATRETICQHLEGVEAQMQADVDKLVNAGRSKRKRLESTFEDQQEKLRILHEKFKEEVNKQLLNCRSSLEDFESYHAELKGVADKQKSSHKKLLANAEKTVGAQLNDAETKIAEVQKRARKRMNGLKYVLKELITETVD	0	0	0	0	0	0	0	0	0	0	0	0	9761122	8876692	8.26341e+06	9467470	1.65318e+07	1.29031e+07	1.29814e+07	6.87594e+06	2.86424e+07	2.93473e+07	2.27278e+07	2.16584e+07
A0A096PQR7	Cytochrome P450 CYP74A19 OS=Zea mays OX=4577 GN=ZEAMMB73_Zm00001d028282 PE=4 SV=1	MATSVRGFSSALRDVPGSYGLPLVGAVRDRLDFYYFQGQDKYFESRVERYGSTVVRMNVPPGPFMARDPRVVAVLDAKSFPVLFDMDKVEKRDLFTGTYMPSTSLTGGHRVCAYLDPSEPTHAKVKQLLFSLLLSRKDDVIPVFRSNFSSLLATVESDLAEGGKAEFNKLNDVTSFDFIGEAYFGVRPSATDLGKGGPTKAAKWLIWQLHPLLTLGLPMVLEEPLLHTFHLPPFFVKGDYGALYKYFSTVAKQALDTAEGLGLSREEACHNLLFATTFNSYGGLKVLFPGILANVASAGEKLHERLVAEIRGAVAEAGGKVTLAAVEKMELAKSVVWESLRLDPPVKFQYGHAKKDLQVQSHDAVFQVKKGEMLFGYQPCATKDPRVFGATAKEFVPGRFLGEEGSKLLQYVYWSNGRETENPTVDNKQCPGKNFVVLVGRLFLVELFLRYDTFTADIGKDLLGSSVVFTSVTKATSGPGSE	0	0	0	0	0	0	0	0	0	0	0	0	914480798	8.74764e+08	7.84968e+08	9.66049e+08	7.618e+08	6.44673e+08	6.56821e+08	6.34408e+08	1058748175	1320034189	1084714560	8.82374e+08
A0A096PQY2	Long-chain-fatty-acid--CoA ligase OS=Zea mays OX=4577 GN=103632349 PE=3 SV=1	MQNVVEVEPGRPAADGRPSVGPTYRSAFARDGFPPPVPGMDSCYDIFRMAVEKYPNNRMLGHREIVDGKAGAYTWKTYKEVFDIANKIGNSIRSCGLAKGSRCGIYGANCPEWIITMEACNAHGIYCVPLYDTLGAGAVEFILCHAEVEIAFAEEKKIDLLVKTLPKSNEFLKTIISFGKVTQEQKGEVQKYGLSIYSWDEFLSLAADQEFDLPVKEKADICTIMYTSGTTGDPKGVLISNASIICLIAGVDRLLNYVNEELAESDVYMSYLPLAHIFDRVVEELFIFHGASIGFWQGDVKLLVEDIGVLKPTIMCAVPRVLDRIFSGLQAKISSGGFLKSTVFNLAYRFKQFRMMSGAKHNEAASICDKVVFSKVKEGLGGNVRVILSGAAPLATHVEEYLRVVTCAHVVQGYGLTETCAGSFVSLPNQMSMIGTVGPPVPNIDVRLESVPEMGYDALASKPRGEICIRGETLFSGYYKREDLTKEVLIDGWFHTGDIGEWQPDGSMKIIDRKKNIFKLSQGEYVAVENLENVYGLVSAIDSIWIYGNSFESFLVAVVNPNKEVLESWAAANGISGDFESLCNNPRTKEYILGELSRIGKEKRLKGFEFVKDVHLEPVPFDMDRDLITPTYKKKRPQLLKYYQGVIDNMYKSAK	0	0	0	0	0	0	0	0	0	0	0	0	1.13629e+08	1.83609e+08	1.29538e+08	133082346	1.43741e+08	1.40577e+08	1.08174e+08	1.23327e+08	2.02762e+08	2.05412e+08	2.11275e+08	1.87699e+08
A0A096PRE6	Fibrillin1 OS=Zea mays OX=4577 GN=100282938 PE=4 SV=1	MAPLFAAASHASLLPLSSLDRPAAGHLVRGTLRPHTSSLRLRRPPGATGRGRGRGRGGIPDEWGERSPPDNPEPPAQPDPPIDEDEWGRDDSAEGNSRPIVVDEWGEPGVPEPEPPSAADPPSPSADDDWGKEPEAPAPAPAPAAEEDEQEVKREELKRCLVDTVYGSDLGFRASTEVRGEVVELVTQLEAVNPTTAPVESPDLLDGNWILIYTAYSELLPILAAGATPLVKVKQISQEIDSKIMTIVNASTLTTPFASFSFSATASFEVQSPSRIEVQFKEGSFQPPTISSSVDLPQQVDIFGQKISLGPVQQALNPLQQAFASIAGSISGQPPLKVPIPGNNRARSWLLTTYLDKDLRISRGDGGLFILAKEGSPLLDQL	0	0	0	0	0	0	0	0	0	0	0	0	1.07062e+07	4926713	6.60609e+06	8.42849e+06	8.07247e+06	3.6134e+06	6.34657e+06	7095617	1.25163e+07	9.20805e+06	8.41342e+06	9.75531e+06
A0A096PS68	Mitochondrial ribosomal protein L43 OS=Zea mays OX=4577 GN=100282391 PE=3 SV=1	MALRGVWQLQKLVVNYCDWGGSSRGIRAFMEAHLPAFKEKNPHLEVVTELVRGQHPNLKGIYKNHNERVVCVRNLPPEEILLQATRLRNSLGRKVVKLRTRHVTKRPSVQGTWTTELKM	0	0	0	0	0	0	0	0	0	0	0	0	1.53252e+08	1.01937e+08	115253776	1.06646e+08	5.10109e+07	33713749	46470661	42937713	4391955	9.08716e+06	6.90105e+06	6630053
A0A096PWH1	Putative NOT transcription complex subunit VIP2 OS=Zea mays OX=4577 GN=100281429 PE=3 SV=1	MSGPLNSNISGGPSNLRDSTGRPFTSSFSGQSGSLPGFHHSGSHNIHGNLNLANISGSLAPRNNSMAGIPSAGVQQPSGGISSGRFPPNNLQASLSQIPHGHSGISNRGGMNVGGNPGFGSSMNAIGGSIQGLSSNLANVGNRNSAPGLAASPVLGNLGPRIASSGNILGGSNIGRSISSGGLSMPGIASRMNLSGNSGSGAINIQGSNRIGMLQQASPQFMNLLGSSYPTPGGSLSQNQVQSGSGSLGSSGMLYEGSSGDNAPFDINDFPQLTGRPNSAGGGQGQYGSLRKHGVSVNAIVQQNQEFSIQNEDFPALPGNKGSSSDYPMDIHHKDHLQENINIMQAQHYPMARPSGFSLGSSYPPRQHQQSANSVQNAGLETIGLRPANSPSLSTNSGVYEQFMQKYHQPQTQNSLRLQAASGPQQYKDQSQKSVQGTQAVPDPYSLLGLLSLIRMKEPGPTTLALGIDLTSLGLNLNSQDNLYKTFGSPWSSEPAVGEPDYQIPACFSAEPPPALQPFHFQKFHPLTLFYIFYSMPKDAAQLYAANELYNKGWFYHKDYRVWLTRAPNSAPLVKTPLHERGSYICFDPSIWDTVHKDNFVLHYEAVEKRPVLPSAGQNIRREL	0	0	0	0	0	0	0	0	0	0	0	0	1.04985e+07	1.10907e+07	8421798	1.05555e+07	7.55199e+06	6898007	7.45227e+06	8.00987e+06	1.2685e+07	0	1.38029e+07	1.00001e+07
A0A096PWM1	PLAC8 family protein OS=Zea mays OX=4577 GN=ZEAMMB73_Zm00001d028809 PE=4 SV=1	MPPDSNGSFDGHEIVEVVGEPGTPSGTTARLMDFIPIDIYIPSVERGALSESRRKRRFLDFLRAHPSKDWFLRSTFVGRLRRRSHGHQESADDGSDDGGRRGPRRRFRVPFVRKIKWRKLWTYAVSWCRKPENFAMIIWLAFVGAGLLLLLMLMTGMLDAAIPDDERRKKWTEVINQILNALFTIMCLYQHPKIFHHLVLLLRWRPDGDREEIRKVYCKDGAARPHDRAHMLLVVALLHVTCFAQYYCCALFWSYTRKDRPDWALNIGYGLGTGCPVVAGLYTAYSPLGRKEPDTESSSAAPADAAQQDHHTSRTENDGVEITIYNRRVVVSSPEWSGGLFDCCDDGTVCALSATCTFCVFGWNMERLGFGNMYVHAFTFILLFVAPFLIFSVTALNIHDDEIRDTVVAVGVLLGFCGFLYGGFWRSQMRKRYKLPGGRSWWWCGSAAVGDCAKWLFCWTCALAQEVRTANFYDVEDDRFVAILGARNGEGRPVLLPLPREASTTTYTRSMSCPPKLDDAEDAGGVTSSLGLEMVEAAAAMERSATYHPMRPPLPPLMNERRQE	0	0	0	0	0	0	0	0	0	0	0	0	0	0	0	0	0	0	0	0	0	0	0	0
A0A096PXD0	F-box/kelch-repeat protein OS=Zea mays OX=4577 GN=ZEAMMB73_Zm00001d016553 PE=4 SV=1	MQLKPPARPKLYSGLMPQEDLDPYRDLIPGLPEDLAKICLALVPRAHFPAMGAVSKRWMSFLESKELVAVRKEVGKLEEWVYVLVPDAGAKGSHWEILECSGQKQSPLPRMPGLTKAGFGVVVIGGKLFVIAGYAADHGKDCASDEVYQYDSCLNRWTVLAKMNVARCDFACAEVNGVIYVAGGFGPNGESLSSVEVYDPEQNKWTLIEGLRRPRWGCFGCSFEGKLYVMGGRSSFTIGNSRSVDVYNPNSHAWGQVKNGCVMVTAHAVLGKRLFCIEWKNQRSLAIFNPADDSWQKVPVPLTGSSSTRFSLVVHEDKLLLFPLEEEPGYQTLMYDPAAPMGSEWCTSKLKPTGSCLCSVTIKA	0	0	0	0	0	0	0	0	0	0	0	0	0	0	0	0	0	0	0	0	0	0	0	0
A0A096PY37	Monosaccharide-sensing protein 2 OS=Zea mays OX=4577 GN=103627063 PE=4 SV=1	MSGAVLVAIVASIGNLLQGWDNATIAAAVLYIKKEFQLQNEPTVEGLIVSMSLIGATIVTTFSGPLSDSIGRRPMLILSSILYFFSGLIMLWSPNVYVLLLARFVDGFGIGLAVTLVPLYISEIAPSEIRGLLNTLPQFSGSGGMFLSYCMVFGMSLSPSPDWRIMLGVLAIPSLFFFGLTIFYLPESPRWLVSKGRMAEAKKVLQKLRGKDDVSGELSLLLEGLEVGGDTSIEEYIIGPATEAADDLVTDGDKEQITLYGPEEGQSWIARPSKGPSMLGSVLSLASRHGSMVNQSVPLMDPIVTLFGSVHENMPQAGGSMRSTLFPNFGSMFSVTDQHAKNEQWDEENLHRDDEEYASDGAGGDYEDNLHSPLLSRQATGAEGKDIVHHGHRGSALSMRRQSLLGEGGDGVSSTDIGGGWQLAWKWSEKEGENGRKEGGFKRVYLHQEGVPGSRRGSIVSLPGGGDVLEGSEFVHAAALVSQSALFSKGLAEPRMSDAAMVHPSEVAAKGSRWKDLFEPGVRRALLVGVGIQILQQFAGINGVLYYTPQILEQAGVAVILSKFGLSSASASILISSLTTLLMLPCIGFAMLLMDLSGRRFLLLGTIPILIASLVILVVSNLIDLGTLAHALLSTVSVIVYFCCFVMGFGPIPNILCAEIFPTRVRGLCIAICAFTFWIGDIIVTYSLPVMLNAIGLAGVFSIYAVVCLISFVFVFLKVPETKGMPLEVITEFFAVGAKQAAAKA	0	0	0	0	0	0	0	0	0	0	0	0	3.28729e+07	2.67919e+07	2.57181e+07	27435732	2.96626e+07	2.36801e+07	1.91037e+07	2.41828e+07	4.26742e+07	37730439	3.78693e+07	4.24063e+07
A0A096PY84	Octicosapeptide/Phox/Bem1p (PB1) domain-containing protein / tetratricopeptide repeat (TPR)-containing protein OS=Zea mays OX=4577 GN=ZEAMMB73_Zm00001d039966 PE=4 SV=1	MGKSGAKKKKPATAAAAAAAKPPPASVELKATPSSSSLPAANGAAPHQVVDAGVLLRRAHELKEEGNRLFQSRDYAGALRQYELALRLAPRGHPDRAVFHSNRAACLLQLRPVDHEAVAQECSLALQAEPRFPRALLRRARALEALGRHELALADALALLALDPDHREAIDLSYRLRSRVNASSAASASSAPEPTSRPSPAALGASAVVAGLGHSLPARSFPKKQPPPASPANLQPNLAVIPKSNPPPLPKLVPFSNSPPSSTKPLAADSSEKAMTPPVASLLPERAAPLINKKVVTRWRPLKLVYDHDIRLGQVPEKCSFRTLREFVAKRFPSSKAVLIKYKDADGDLVTITSTEELRLAELFIDKVGHEVVENGREDDNKLPVLRLHLVEVSPEQEPTLPLEEEKLEEDEELLINGEDSTLHALAVVTDAEVVKQDVENRSADQSVETGKNDCGHAECKEAEIDDWLLQFADLFRNQVGIDADAHLDLHELGMELCSEALEETVTSMEAQVLFELAASKFQEVAALALFNWGNVHMCEARKRIPLDESAPKEVMAAQLRTAYYWVKERYALAGHKYEEALKIKPDFYEGLLALGQQHFETAKLHWSYALADKADLSTWDSLETFKLFDSAEQNMRAATEMWEKVEEQRMAELKEPGACDKDGVLRKRQHGAGGQPELTPEEAAEQAAVMRQQIHLFWGNMLFERSQVEFKLSVGDWKTNLDASVERFKLAGASESDILTVLKNHFSNVASECEEKKVMTSGTEISQTNDNVEDKCVVET	0	0	0	0	0	0	0	0	0	0	0	0	0	0	0	0	0	0	0	0	0	0	0	0
A0A096Q111	AP-1 complex subunit gamma OS=Zea mays OX=4577 GN=100501945 PE=3 SV=1	MDLAINPFSSGTRLRDMIRAIRACKTAAEERAVVRRECAAIRAAISEGDQDYRHRNMAKLMFIHMLGYPTHFGQMECLKLIAAAGFPEKRIGYLGLMLLLDERQEVLMLVTNSLKQDLNHSNQFIVGLALCALGNICSAEMARDLAPEVERLLQNRDPNTKKKAALCSIRIVRKVPDLAENFMSAAASLLKEKHHGVLISAVQLCMELCKASHEALEYLRKNCLEGLVRILRDVSNSSYAPEYDIGGITDPFLHIRVLKLMRILGQGDADCSEYINDILAQVSTKTESNKNAGNAILYECVETIMGIEATSGLRVLAINILGRFLSNRDNNIRYVALNMLMKAIAVDTQAVQRHRATILECVKDADVSIRKRALELVYLLVNDTNVKPLTKELVDYLEVSDQDFKEDLTAKICSIVEKFSLDKLWYLDQMFRVLSLAGNYVKDDVWHALIVLMSNASELQGYSIRSLYKALQASGEQESLVRVAIWCIGEYGEMLVNNLSMLDMEEPITVTESDAVDAVEIALQRYSADVTTRAMCLVSLLKLSSRFPPTSERIKEIVAQNKGNTVLELQQRSIEFSSIIQRHQSIKSSLLERMPALDEANYLVKRAASTQAAVSSVNSAPAVTSGGPLKLPNGVAKPPPAPLADLLDLGSDDAPVTTSAPTTSPNDFLQDLLGIGLTDSSPIGGAPSTSTDILMDLLSIGSSPVQNGPPTSNFSLPGIETKPPPVTPQVVDLLDGLSSSTSLPDENAAYPTITAFQSATLRITFSFKKQPGKPQETTINASFTNLATTALTDFVFQAAVPKFIQLRLDPASSSTLPASGNVSVTQSLSVTNNQHGQKPLAMRIRMSYKVNGEDRLEQGQISNFPSGL	0	0	0	0	0	0	0	0	0	0	0	0	53056884	5.14366e+07	3.62921e+07	3.93177e+07	4.61162e+07	3.14394e+07	4.45311e+07	3.08346e+07	7.13791e+07	6.28327e+07	6.64318e+07	6.5179e+07
A0A096Q2M8	RNA recognition water-stress protein1 OS=Zea mays OX=4577 GN=ZEAMMB73_Zm00001d002781 PE=4 SV=1	MPPKSKRGGAAAARKAPVTRGRMGRAQAAAEAAPVVEEMEAPAEEVKAAEEVPKVVEAPKVVEDSKVVEEPKPSPLLPQQPVVVVEKDSDIAANGANQGEDDRAAKEIYEEEDKGERLEFEDEPEYEEEAAVDYDEKDLEQYEEQYEDGDEEVEYTEDVVEVETDMVDEELDEGGDDVEGEGYENADEDHHVDGDDEEHNEMVKEHRKRKEFEIFVGGLDKDATENDLMKVFGEVGEITEVRLMMNPVTKKNKGFAFLRYATVEQARRAVSELKNPLVRGKQCGVAPSHDNDTLFVGNICKTWTKEHLKDKLKSYGVESFDDLLLAEDTNNPGMNRGYALLEFSTRPEAMDAFRTLQKRDVVFGVDRSAKVSFADSYPQVDDEIMAQVRTVFLDGLPPSWDEDRVKKYLKKYGAIEKVELARNMPAAKRKDFGFVTFDTHDNAVACTEGMSNSEIGEGEHKAKVRARLSRPLQRPPRMKHGLRGNFRVGHGAPRGGRLPYSRAPPPRRPPPRLIRPAVSRLPSIRSHPLKRPIDIRDRRPAMSMPDRARRFPPERSYDRRPPAPVYLKRSPRREYGRRDELPPPRSRATTDYITRVPVDRRPSLRDDYSPRGSGYSDLGPRSAPRLSDRRAYADDSYGEKFDRPLVAYREGRGRDYDTISGSKRPYADMDDVPRYQEIGVRQSKARLDYDIGGSSARYGDTYSERSGRPHAGYSSSRSIPVHDSAYGSSRHGMSYGGSASSADAGGMYPPSYSGSYGSRGSDVGGSSYSSLYSGRNLGTSSGGYYGGSGSSSYY	0	0	0	0	0	0	0	0	0	0	0	0	3.17249e+07	23444875	2.28991e+07	2.43597e+07	2.03151e+07	1.99248e+07	1.80803e+07	1.97446e+07	4.65204e+07	3.36868e+07	3.79662e+07	3.5514e+07
A0A096Q745	riboflavin kinase OS=Zea mays OX=4577 GN=100280513 PE=4 SV=1	MAAPKPISRLISHVILDLDGTLLNTDSVVSKVVKPFILKNGKTWDSKKAHKLVGKTPYEAAAVVLEDYGLPYSTEEFLSMITPMFSEQWCNLKPLPGANRLIKHLKTNGVPTALASNSPRCNIEAKIFFQQGWKESFSAIVGGDEVEKGKPSPNIFLEAAKRMNCAPSNCLVIEDSLPGVTGGKAAEMHVIAVPSIPKKTAEFSSADEVINSLLDVRPEKWGLPPFNDWIEGTLPIEPWFIGGPVIKGFGRGSKVLGIPTANLPAENFSDVVSEHTSGVYFGWAGLSTRGIYKMVMSIGWNPYFDNTEKTVEPWLLHNFGEDFYGEEVRLAIVGYIRPEANFPSLESLIERIHEDGRVAEKALDLPMYAKYKDSPYLRNPSKHGSSTTGGTQSEMDSK	0	0	0	0	0	0	0	0	0	0	0	0	8628902	0	5984630	0	0	5.10184e+06	0	1.03991e+06	2.57425e+06	9750883	9988061	3.78194e+06
A0A096Q886	Eukaryotic translation initiation factor 3 subunit I OS=Zea mays OX=4577 GN=103648258 PE=3 SV=1	MRPILMKGHERPLTFLRYNRDGDLLFSCAKDHTPTVWYADNGDRLGTYRGHNGAVWTCDVSRDSARLITGSADQTAKLWEVSTGKELFSFRFDAPARSVEFAIGDALAVVTTDNFMDHVPTVQVKRIAEDIDDQTEESALVITGIKGRINRAVWGPLNRTIITAGEDATIRIWDSETGQLLKESDKESGHQKTISSLSKSLDWSHFITGSLDKSAKLWDTRTLTLIKTYVTERPVNAVDISPTHDTVVLGGGQDAMNVTMTDRRAGKFEAKFYHKILQEEIGGVKGHFGPINALAFNPDGRSFSSGGEDGYVRLHHFDSDYFSIKM	0	0	0	0	0	0	0	0	0	0	0	0	2.63317e+08	2.81319e+08	2.20321e+08	242793074	2.03438e+08	1.96055e+08	2.19653e+08	2.17303e+08	3.72972e+08	3.72057e+08	3.39598e+08	324969465
A0A096Q8A7	Mechanosensitive ion channel protein 3 chloroplastic OS=Zea mays OX=4577 GN=103636860 PE=3 SV=1	MAVGLTSQLFQRVTATDIFCQRNKFRSSEMRSSLPLPSTSFPSVADRRDCWGRNVLESSCMPMLYTPRRYRSLGFRSFALPIPLKEIPLVKNTSLALTRSCDALLANPATSLVVPAIGIIVFALWGFLPLMRDIRNRFDHGGNWKKSPTYLISSSYLQPLLLWTGATLICRGLDPVVLPSAASQAVKTRLITFVRSLSTVLAVAYILTSLIQQVQKFLMDMRNPNDTRNMGFDFTMKALYTGVWIASVSLFMELLGFNTQKWITAGGFGTVLLTLAGREIFTNFLSSVMINATRPFVVNEWIDAKIDGVDVSGIVEHVGLWSPTLIRGVDREAIYIPNHKFTVSILRNNTQRTHWRIKTYLAISHMDAGKIGTIVADMRKVLAKNPHIEQQKLHRRVFFEKIDPKNQALMIFISCFVKTSHFEEYLNVQEAVMLDLLRIVGHHKARLATQIRTVQKSYGNADFDNIPFGEDMYSRVRGRPLLIDTSARISDDKPRPRPVSSREEQKVKTNGSVDIKSSSPENASSSNSEKQEPKKMVPEDTRVKNIKGDNVMPVTPSLDPATSTSKAGKGKTREPEPTERQGDGSVSVANPKKESRPVFEDNIVLGVALEGSRRTLPIEEGNPHLSLSETEVDTEEAASSPKDKIGQSPKL	0	0	0	0	0	4.32769e+06	0	0	0	12485296	0	0	37363508	20017010	55448060	52363532	14600732	7943729	20978584	16687465	661323	0	1.56635e+06	1.12146e+06
A0A096Q9L0	ATP-dependent RNA helicase OS=Zea mays OX=4577 GN=103627856 PE=3 SV=1	MVAMARKDEEEGPADRVPHLPWMRYPVDIDTFSGRPVTQLPRLDPRLVEALQRMGIESFFPVQEAAWLETIGPGAFERDICINSPTGSGKTLAYALPIVQMLCTRKVRCLRALVVLPTRDLALQVKEVFDAIAPVVGLSVGSAVGQSSIADEVSSLVQKPRQEFYPTIDKEYVQMEPRTKIDILVATPGRLMDHINMTNGFSLEHLQYLVIDETDRMLREAYQSWLPTVIQLTHSIGQDHSCHDIDGKTLLHPLTTIRRSGVERGFKSKCYPRLAKIVLSATLTQDPSKLSQLELHHPLLLNSGKKRYRIPTKLESYKLICKSNLKPLSLIVLLQELQGNKCLVFTSSVESSHRLSTLLRFFENLPFKFSEYSRLQRESTRRKTLEAFKEGKIDVLIGTDRMARGIHIDGLRYVINYDMPPYVKTYIHRAGRTARAGESGSCFTFLRKHEVKTFDKMLKKADNAGCNLHSLPEESIETLRPAFSGALRKLEGALESEAVKKYDLGDKTPGASKRKRPNQLCKQ	0	0	0	0	0	0	0	0	0	0	0	0	816037	898521	1.07125e+06	0	0	1.26631e+06	1.23732e+06	1.20761e+06	2503672	2.13422e+06	2699891	2487230
A0A096QB26	Thiol disulfide interchange protein txlA OS=Zea mays OX=4577 GN=ZEAMMB73_Zm00001d013184 PE=4 SV=1	MASVASARCYGLLLPPSFAGARCCSRPSSSLRLRPRWGLRRPRTPLACVAPPDSAEPQTDEQAVKAESIQEDAPTSTPEDAGLPALPNKDLNRRVALLSTLGAVALFASQRLNLSEASLKDLAANSVPYEEALSNGRPTVVEFYADWCEVCRELAPDIYKVEQQYKDRVNFVMLNVDNTKWEQELDEFGVEGIPHFAFLDKEGNEEGNVVGRLPKQYFLDNVVALASGDPEIPHARVVGQFSSAESRKVHQVADPRSHG	0	0	0	0	0	0	0	0	0	0	0	0	14671718	15535646	0	11948234	15632041	10663155	10293035	9904948	19543000	16438803	16197607	12641469
A0A096QE31	Leucine-rich repeat protein kinase family protein OS=Zea mays OX=4577 GN=103632695 PE=3 SV=1	MTNLVGVLYAVILLVLCAGYVDVARGQTTDPTEVNALKAIKASLVDPSNKLKNWGSGDPCTSNWTGIFCDKIPSDSYLHVTEIQLFKMNLSGTLAPEIGLLPQLKTLDFMWNNLTGNIPKEVGNITTLKLITLNGNLLSGSLPDEIGYLMNLNRLQIDENNISGPIPKSFANLTSIKHLHMNNNSLSGQIPSELSSLPALLHLLVDNNNLSGPLPPELADTRSLEILQADNNNFSGSSIPAEYSNIRTLLKLSLRNCSLQGAVPDLSVVPKFGYLDLSWNQLKGSIPTNRLASNITTIDLSHNFLQGTVPSNFSGLPNIQYLSVNGNLLNGSVPPTIWSNITFTGNRALVLDFQNNSLDTIPPVFEPPQNVTVLLYGNPVCTASNAARAANLCQPTSVTDAPSGEGKQVSTTCFPCPTNFEYNPSSPIPCFCAAPLGVGFRLKSPGISDFRPYKEAFENDLTSLLELRVYQLYIERYIWEAGPRLNTHLKLFPNNTNLFDMAEVVRLREVLAGWQITLLDVFGPYELLNFTLGFYADEFRTAASPGLKGGALAGILVGTIVAAIAVSVFSTVFIMKRRRKQRTISRRSLLSRFSVKVDGVKCFTFDEMAVATRDFDISAQVGQGGYGKVYRGNLADGTTVAIKRAHEDSLQGSKEFCTEIELLSRLHHRNLVSLVGYCDEEDEQMLVYEFMPNGTLRDHLSAKTERPLSFGQRVHIALGAAKGLLYLHTEANPPIFHRDVKASNILLDSKFVAKVADFGLSRLAPVPDIEGTLPAHISTVVKGTPGYLDPEYFLTHKLTERSDVYSLGVVFLELLTGMKPIQHGKNIVREVNIAYQSGDVSGIIDSRMSSYPPECVKRFLSLAIRCCRDDTEERPYMADIVRELETIRSMLPEGEDVLSSTSGSGLLAKSMSSSSTTTTGALYVSSHISGSGQADSGIPSGMVAPR	0	0	0	0	0	0	0	0	0	0	0	0	0	0	0	0	0	0	0	0	0	0	0	0
A0A096QE47	beta-galactosidase OS=Zea mays OX=4577 GN=ZEAMMB73_Zm00001d042654 PE=3 SV=1	MAAAAASFSALPFLLLLLLVPSLDGASNVTYDHRSLIISGRRRLVISTSIHYPRSVPEMWPKLVAEAKDGGADCIETYVFWNGHEIAPGQYYFEDRFDLVRFVKVVRDAGLLLILRIGPYVAAEWNYGGVPVWLHYVPGTVFRTNNEPFKNHVKSFTTYIVDMMKKEQLFASQGGNIILAQIENEYGDYYEQAYGAGGKPYAMWAASMALAQNTGVPWIMCQESDAPDPVINSCNGFYCDGFQPNSPTKPKIWTENWPGWFQTFGESNPHRPPEDVAFAVARFFEKGGSVQNYYVYHGGTNFGRTTGGPFITTSYDYDAPIDEYGLRRFPKWAHLRDLHKSIRLCEHTLLYGNTTFLSLGPKQEADIYSDQSGGCVAFLANIDSANDKVVTFRNRQYDLPAWSVSILPDCRNVVFNTAKVQSQTSMVTMVPESLQASKPERWSIFRERTGIWGKNDFVRNGFVDHINTTKDSTDYLWYTTSFSVDGSYSSKGSHAVLNIDSNGHGVHAFLNNVLIGSAYGNGSQSRFSVKLPINLRTGKNELALLSMTVGLQNAGFAYEWIGAGFTNVNISGVRTGTIDLSSNNWAYKIGLEGEYYNLFKPDQTNNQRWIPQSEPPKNQPLTWYKVNVDVPQGDDPVGIDMQSMGKGLAWLNGNAIGRYWPRTSSINDRCTPSCNYRGTFIPDKCRTGCGQPTQRWYHIPRSWFHPSGNILVVFEEKGGDPTKITFSRRAVTSVCSFVSEHFPSIDLESWDESAMTEGTPPAKAQLFCPEGKSISSVKFASLGNPSGTCRSYQMGRCHHPNSLSVVEKACLNTNSCTVSLTDESFGKDLCPGVTKTLAIEADCS	0	0	0	0	0	0	0	0	0	0	0	0	3.03521e+07	2.86591e+07	2.50709e+07	2.54977e+07	1.44081e+07	2.27078e+07	2.17919e+07	2.22934e+07	4.2343e+07	2.79005e+07	30266785	2.53234e+07
A0A096QEP8	Pentatricopeptide repeat-containing protein OS=Zea mays OX=4577 GN=100381630 PE=4 SV=1	MPRILLAQFSRRRLHAHLSRPLAILSNAFSASAASSRPRPPPLPPLSPLLPARPEDARLVAASSSAIAAAFHDWFHESRNSASAPTPPKALDAIYEALASDETAPLEALPLSETLVLAVLRHHPRGFHNDAALLLLRLKFFDWSGRHRRYHHTRAVYHTVFRLLRCARRNAVLLDWLHRFFDTSARGGHLRFHDTLIIGYAIAGDPQRGLNIFGRMRFHGLDPDPVSSRILLNSLVDASMHDLAESFAHNLAPSPVATSICIKSLCRRARLDDAVALLDTMPFADASRGPAAGCILTEFCRRGRFAEASELVSKFPSSDVYGAWINGLFGAGELDATMKFLSDKKESEGYILDGRRCDSLIYRLLVRNRLGEVYDLLVQMMEEGIAPGIRTMNAALCFFCKAGLVEVAMDLYRSRVELGINPNKDVYHNLIKALCHGGETEEACLVFEETMEGGYFPGRRTFTMLSNVLCQEGKLDRVRELLNRAVKQEAWAVDSVLAKYLAALCKSGNMEAACELPHVASSKSHVGLYRYESTYKNLIRALVLTKRVDALPRLILQMQEMGHIPSRSLYVSVVCSLCEMNRYAEVLDLLDNQLMRNEIHPVVCYNHFISGAGHAKRADMAKAIYDRMEASGIEPSITSNVLLLISYVRSKNLGGALNFFNLVRRKKTPCARLYNVFISGLCEVRKPEQAMMFFREARDNGIIPSMYCYENLLLLLCSVSDYTNAVKVVDDFRETGRPVSAFLTNVLLLHTLMGHKLLQAFLRSRDKSKPLELKGEDIQGRKAGRLLIGDLVASFASGIRNMSDLEHLGEEMEKYFPVDIYTYNMLLRGFSMAGRMDSACRLYERICRQGYQPNRWTFDTIVHGFCKNGDIIEAQRWMDALYRSGFYPTWYTMRVYNNLLLRAQDKKIISLYE	0	0	0	0	0	0	0	0	0	0	0	0	8.87695e+06	18920737	8.25168e+06	2.149e+07	2.42577e+06	3.49693e+06	2.90375e+06	6.36335e+06	0	0	0	243780
A0A096QFX2	Nucleobase-ascorbate transporter 3 OS=Zea mays OX=4577 GN=100279038 PE=4 SV=1	MGETNELPPPPVAAPPPMMPMQSMMVGAGAIHPPHEQFHHLNYCVHSNPSWVQVAALAFLHYLVMLGSTVMLATAIVPAMGGNAGDKARVIQSFLFMSGINTLLQTLIGTRLPTVMNASFAFVVPVLSIAKEIESNNFLNDHERFKHTMRTAQGALIVASILNMILGFSTIWGAYAKKFSPVIMTPVVCVVGLGLFQLGFPQVGKCVEIGLPMLILAVVVQQYVPNYFSYIHQRVTFLFERYSLLLCIGIVWAFAAILTAAGAYDHASPKTQQHCRTDKSFLMSSAPWIKIPLPFEWGPPIFTAGHSFGMMGAVLVAAFESTGAHFATARLAGATPPPAYVLSRSVGLQGIGMFLEGIFSVPAGSSVSVENIGLLGLTKVGSRRVIQISTGFMIFFSIFGKFGAFFASIPLPIFAAIYCILFGIVAAVGVSFMQFANKNSMRNIYIIGLSLFLGISVPQYFNGYTSSAGGHGPARTNAGWFNDIINTVFASGPTVALIVASVLDNTLEFRGYEADRGLSWFQPFLRRHKGYSDPRNEEFYSFPISVYDVIPDRFRR	0	0	0	0	0	0	0	0	0	0	0	0	2.65223e+07	2.24773e+07	2.22296e+07	1.95434e+07	1.897e+07	1.84476e+07	1.64859e+07	1.55275e+07	37127601	3.47222e+07	3.17197e+07	2.70282e+07
A0A096QKW6	CXIP4 OS=Zea mays OX=4577 GN=100282940 PE=4 SV=1	MPATAGRVRMPANNRVHSSAALQTHGIWQSAIGYDPYAPENDKQQPGRPSSSVSANAAAAAANDANAAASAAAASGSGSGDGNAYTSFQGLLALARITGSNSDETRGACKKCGRVGHLTFQCRNFLSVKDLDLDDADAQAAAQAAAQAKFDEIKKKAAAGGDADDASDDVEEDEDSDSSDSDIDPELEKIIAQRERSRNGARWPRKEKKSSSHHHRNSSSKRKSKHTRSRSDDSEEDEGRRGRDRKKMSGRSKKHERSDEASSDDTDSDRQRHRKSRKDRKRRSHRRSDDTLDEKDVSGGEERRHQRHQRSHHWRDASDCDNGDSDSAHDKKQSSRRRRHCQSENSGLDEDERHDHRGAKRSRKNRDHKRS	0	0	0	0	0	0	0	0	0	0	0	0	0	0	0	0	2.77592e+06	2.63826e+06	0	0	0	0	0	0
A0A096QLF3	HECT-type E3 ubiquitin transferase OS=Zea mays OX=4577 GN=103646651 PE=3 SV=1	METRSRKRAEASSSSATSSSRSSKRSRHNPNPNPPAGPSPAPKLVPLPPRTRRSTAVNPLPPMDSSGDNNSNPVPPPRRRGRPSNTDKGKEQQQPEPSHSSRVREAERLLGLGFEGIDDDEDSGFGAGAIPHSLTSASTALQGLLRKLGAGLDDILPSSALSAAAAAASSSSASGQLSGRLKNILAGLRADGEDGRQVEALTQLCEMLSIGTEESLGAFSVDSFVPVLVGLLNHESNPDIMLLAARALTHLCDVLPSSCSAVVHYGAVPCFCARLLTIEYMDLAEQSLQALKKISLEHPTACLRAGALMAVLSYLDFFSTGVQRVALSTAANMCRKLPSDASDFVMEAVPLLTNLLNYHDSKVLEHASVCLTRIAESFSPFPEKLDELCSHGLVAQAASLVSVSNSAGQASLSTSTYTGVIRLLSICASGSPLAAKTLLLLGISGILKDILSGSGLVAGTTVSPALTRPADQMNEIVKLADELLPSLPVGTISLPVYSGVHMKGCSVKKSTSSKQGEHGSTANELSGREKLLRDQPELLQQFGMDLLPTMTQVYGSSVSGPIRHRCLSVIGKLMYYSSAEMIQSLLSTTNISSFLAGILAWKDPQVLIPALQIAEVLMEKLPEIFLKMFVREGVVHAVESLICPELSGQVTPHVDSITSSHNRRNRRRNNAVNTGNNLPDGPKGSNSMIANSPPSMAEVPNNSLRALVSNHAKSFKDKYFPSEPGSSDIAVTDDLLKLRALCAKLNTTADTIKTKAKGKSKVVSDNSFDVLCNIEEQLDDIIAEMLSELSKGDGVSTFEFIGSGVVTALLTYLSCGTFGREKVSEANIPNLRHQAVRRYKTFISFALPNDKDGNKTPMAFLVHKLQSALSSLERFPVVLSHSGRASTLGGSRLTTGLGSLSQPIKLRLCRAPGEKSLKDFSSNVVLIDSLASLAAVEDFLWPRVQRTEPVLKPPMSSANNSGSGAASSTACAPSIPSETQSVRRTSLRSKSSAATSGAIKKDYQEGSINTSKGKGKAVLKLSLDEPKGPHTRNAARRKATSEKDVELKPSHGHITSEDEDLDASPVEIDDALILDDDDEDVPDDEDDDHEAVLRGSLPSCVPERVHDVKLGDADDSSVASLANDNQAQPSSGSSTKNTSSRGLDTAEFRSPATFGSRGAMSFAAAAMAGLTPVGGRGIRGSRDRNGLPLGARATEHYNKLIFTAAGKQLNKHLTVYQAVQRQVVHAEDDEDRFGGSDLPDDGNHFWDDIRGDVFTITYQKADNTAEKGSVGGSASVPKSSKSDSCRTLSEKQCTSLLDSILQGELPCDLEKSNQTYNILSLLHVLEGLNQLSPRLRLQSACDDFAEGKVATLNGLYDVGAKVPSKEFINSKMTPKLARQIQDVLALCSGSLPSWCYQLTKACPFLFPFETRRQYFYSTAFGLSRALHRLQQQPGNDNNTAFEREVRIGRLQRQKVRVSRNRILDSAAKVMEMFSNQKAVLEVEYFGEVGTGLGPTLEFYTLLSRELQRVDLGLWRSHSSDNSGMQIDANADDLIRSKNHESESLTESRNIVQSPLGLFPQPWPPTAAASEGSKFFKVVEYFRLVGRVMAKALQDGRLLDLPLSTAFYKLLLGQELDLYDILSFDTEFGKTLQELQILVARKQFLDSCSSESQKIDLCFRGAPVEDLYLDFTLPGYPEYVLKEGGENAEVNICNLEEYISLVVDATVKTGIMRQVEAFKAGFNQVFDISSLQIFSPQELDYLICGRCELWEPETLPEHIKFDHGYTSKSPAIINFLEIMAEFTPEQQHAFCQFVTGAPRLPPGGLAALNPKLTIVRKHSSVANNNSNATGATESADDDLPSVMTCANYLKLPPYSTKAIMLKKLLYAINEGQGSFDLS	0	0	0	0	0	0	0	0	0	0	0	0	0	2.20564e+06	0	0	4.18992e+06	6413532	6828067	0	9457420	0	0	7971866
A0A096QLV7	C-type lectin receptor-like tyrosine-protein kinase OS=Zea mays OX=4577 GN=100384527 PE=4 SV=1	MAAPALAFPMLLAASLLSVAAPALARSPSCPDGWQGGPVQNRCFMYISASLSWDRSEAVCHNYSGHLAAVSSVQELNFVKSLCGSSSTGCWVGGHHYSTSTGNGWKWSDDSSVWNETVFLGEPLPANCSDPACKVATSNDFCTLVTNGQPSTITEKRCSESHGLICRMNHVDRCYHDHCHKEYFISIIAVSGFILATTLAVVVWLLVYRRSKKRRRSREVLSASAAALVAPQWKVFTSEELRSITKNFSEGNRLPGNAKTGGTYSGILPDGSKVAIKRLKRSSLQRKKDFYSEIRRVAKLYHPNLVAVKGCCYDHGDRFIVYEFVANGPLDVWLHHIPRGGRSLDWAMRMRAATTLAQGIAFLHDKVKPQVVHRDIRASNVLLDEDFGSHLMGVGLSKFVPWEVMHERTVKAASYGYLAPEFIYRNELTTKSDVYSFGVLLLEIISGRRPAQSVESVGWQTIFEWATPLVQSHRYLDLLDPLIQESPDAGVVQKVVDLVYSCTQHVPSVRPRMSHVVHQLQQLELKSAASEQQLRSGTSTSATSPMLPLEVRTPR	0	0	0	0	0	0	0	0	0	0	0	0	1.31931e+06	3758340	668260	1.54023e+06	0	0	0	0	0	11049604	6.82244e+06	4.89757e+06
A0A096QNK8	Serine/threonine-protein kinase Nek1 OS=Zea mays OX=4577 GN=103640577 PE=4 SV=1	MDQYEVLEQIGKGAFGSALLVRHKAEKKKYVLKKIRLARQTDRTRRSAHQEMQLIATVRNPFIVEYKDSWVEKGCYVCIVIGYCEGGDMAEAIKKVNGNHFSEEKLCKWLVQLLMALDYLHANHILHRDVKCSNIFIARDQSIRLGDFGLAKILTSDDLASSVVGTPSYMCPELLADIPYGTKSDIWSLGCCIYEMAALRPAFKAFDMQALISKITKSIVSPLPTRYSGSFRGLIKSMLRKSPEHRPSAAELLKHPHLQPYVLQVQLKSSPSRTTSPIYQALTDKVKKMTFVSDTADSARRRAARRSSLGSERTVTFCKPSPERNSVSSTRSIKEYTTTTQSARELSVGSSLQVDDEVTSKAVVTKTAGVLRTPSKSRAPASKTLVAARSRLDPPKTSYARTNRAELDSRTPLSKSSARTARRASLPLAAYRAPSGGRAGSFLEQLDSPDVSVNAPRIDRIAEFPLASSEEPLAPMNKKLSCSTPPFSTRSITKDKYTVQAVAPRAGDGDTAASDSSGRNATAASSRGSSDSSSRQQQHHLQQRFDTSSYQQRAEALEGLLEFSAQLLQQERYEELGILLKPFGPEMASPRETAIWLTKSFKETAPS	0	0	0	0	0	0	0	0	0	0	0	0	3.63384e+06	2.77229e+06	2.84514e+06	3.11928e+06	2.07653e+06	792736	1.79378e+06	2.37512e+06	1.92819e+06	0	790139	1.06936e+06
A0A096QP97	Proton pump-interactor 1 OS=Zea mays OX=4577 GN=103632614 PE=4 SV=1	MGMEVVGAEAAPAEVKISDGEVNLFQEKESKATAKEREEAAVFGSETTANVTDLAPPKDAKDEWPEPKQTYVFYFIKIRSFEDPKLRVKLEQADKEFQKKIQARSKLIEAVRAKKAERSSIIAELKPLSAENKQYNEVVNEKIKEMEPLRNSLGKFREENNAMRAQSAGLCSSIEELDLTIKMLNDRMVHESIPLSEEKRLVKEIKDLEKTRSKVISNAANRAKLQGTVVEKEAIQDQVKIIGEGIDGIKKERQAVRSKIKVLEDELKLVDAEIGLLQEDLDAATARKDKAYESLQELRAVRDAKNASSMHNRTVLTRARDYSSRNMLTELQELHKTEVDKFMTQWCESKAFREDYEKRILTSLNSRQLTRDGRMRNPDEKPIFIESQAPAPAPEPIPVKLPAKQAKEVPAPQADDAPKTEAPSKGPVKSHKAKAALDADDDYEAEPLKEKAKPTEADVAKLKEIKRQEEIEKNKLALERKKKQAEKQAAKAAARAQKEAEKKLKKEEKKAKKKSGAADTDEPSESDAKSDEAMEAPVEQEVAPASTMIKKEQKESARHRNVVSKAPPPKAILKRKKAQSYWSWAGPAAMVAAVLVALLAVLGYYQYYLPANASN	0	0	0	0	0	0	0	0	0	0	0	0	1.47896e+07	1.41937e+07	1.46506e+07	11150813	1.64641e+07	9.66274e+06	4043533	1.30428e+07	2.05139e+07	10543628	1.00584e+07	1.40442e+07
A0A096QR66	Elongation factor G, mitochondrial OS=Zea mays OX=4577 GN=100381906 PE=3 SV=1	MAMTRRSASHLLSAFRPFSLLLQPHLVDSSPAAASARRAMSSASALRARDEKDVARWRESMGRMRNIGISAHIDSGKTTLTERVLYYTGRIHEIHEVRGRDGVGAKMDSMDLEREKGITIQSAATYCTWKDYQINIIDTPGHVDFTIEVERALRVLDGAILVLCSVGGVQSQSITVDRQMRRYEIPRVAFINKLDRMGADPWKVLNQARSKLRHHNAAVQVPIGLEEEFEGLVDLVEMKAYKFEGSSGQNVTASDVPLNMEDLVTEKRRELIEVVSEVDDQLAEAFLNDEPITANQLKAAIRRATVARKFIPVYMGSAFKNKGVQPLLDGVLDYLPCPLEVYNYALDQNKSEEKVLLAGTPAEPLVALAFKLEEGRFGQLTYLRIYDGVIRKGDFIYNVNTGKKIKVPRLVRMHSNEMEDIQEAYAGQIVAVFGVDCASGDTFTDGTVKYTMTSMNVPEPVMSLAVSPISKDSGGQFSKALNRFQKEDPTFRVGLDAESGQTIISGMGELHLDIYVERIKREYKVDAKVGKPRVNFRETITQRAEFDYLHKKQSGGQGQYGRVCGYIEPLPSGSDGKFEFDNMIIGQAIPSNFIPAIEKGFKEACNSGSLIGHPVENLRIVLTDGASHQVDSSELAFKLAAIYAFRQCYTSAKPVILEPVMKVELKFPTEFQGTVTGDMNKRKGIIVGNEQEGDDTIVVCHVPLNNMFGYATAIRSATQGKGEFTMEYLEHNVVSQDVQMQLVTSYQAAKGTE	0	0	0	0	0	0	0	0	0	0	0	0	8.76461e+06	12563647	7.47091e+06	1.41364e+07	1.5896e+07	1.16889e+07	11383503	1.23501e+07	2.39133e+07	5.4176e+07	2.23357e+07	1.41506e+07
A0A096QRJ7	Ankyrin repeat family protein OS=Zea mays OX=4577 GN=100381797 PE=4 SV=1	MEKQSSTRHGALEKLKSFRGIEKQRSFKFLSMEKQQSFKRNKDSPGKRGDTALHLAARAGSVAHVQRILAECDPELLVELAARQNQDGETALYVSAEKGHVEVVCEILKASDVQSAGLKASNSFDAFHIAAKQGHLDVLKELLHAFPSLAMTTNSVNATALDTAATQGHIDIVNLLLETDASLARIAKNNGKTVLHSAARMGHVEVVTALLNKDPGLGFRTDKKGQTALHMASKGLASKGQNAEILLELLKPDVSVIHVEDGKGNRPLHVATRKGNTIMVQTLISVEGIEINAVNRAGETAFAIAEKQGNEELVNILREAGGVTAKEQVNPPNPAKQLKQTVSDIRHDVQSQIKQTRQTKMQFQKIKKRIEKLHIGGLNNAINSNTVVAVLIATVAFAAIFQLPGNFLEDMSQAHGPDMTLGQAWIASEPAFIIFLVFDALALFISLAVVVVQTSLIVVEQKAKKKMVFVINKLMWLACLCISAAFIALTYVVVGRDDEWLAWCTMAIGTVIMVATLGSMCYCIVAHRMEEKSMRRIRRTSTSQSWSISIDSETELMNSEYKKMYAI	0	0	0	0	0	0	0	0	0	0	0	0	0	0	0	0	0	0	0	0	0	0	0	0
A0A096QRL3	Nana plant2 OS=Zea mays OX=4577 GN=ZEAMMB73_Zm00001d014887 PE=4 SV=1	MADVHEPLVRRKRKKVLVDYLVKFRWILVIFVVLPISTLIYFNIFLGDMWSAMKSEKKRQKQHDENVQKVVKRLKQRNPKKDGLVCTARKPWIAVGMRNVDYKRARHFEVDLSSFRNILEIDKERMVAKVEPLVNMGQITRATCPMNLALAVVAELDDLTVGGLINGYGIEGSSHLYGLFSDTVVAMEVVLADGRVVRATKDNEYSDLFYGIPWSQGTLGFLVSAEIKLIPIKEYMKLTYTPVKGGLKEIAQAYADSFAPRDGDPAKVPDFVEGMVYTESEGVMMTGVYASKEEAKKKGNKINCVGWWFKPWFYQHAQTALKRGEFVEYIPTREYYHRHTRCLYWEGKLILPFGDQFWFRFLLGWLMPPKVSLLKATQGEAIRNYYHDNHVIQDMLVPLYKVGDALEFVHREMEVYPLWLCPHRLYKLPVKTMVYPEPGFEHQHRQGDTSYAQMFTDVGVYYAPGAVLRGEEFNGAEAVHRLEQWLIENHSYQPQYAVSELNEKDFWRMFDASHYEHCRQKYGAVGTFMSVYYKSKKGRKTEKEVQEAEAAILEPAYADEEA	0	0	0	0	0	0	0	0	0	0	0	0	1077369566	1079321776	8.9852e+08	9.95549e+08	8.98655e+08	8.45875e+08	7.85957e+08	7.92791e+08	1441795411	1366360695	1248883841	1239449305
A0A096QRW1	Chlorophyll a-b binding protein, chloroplastic OS=Zea mays OX=4577 GN=ZEAMMB73_Zm00001d021784 PE=3 SV=1	MASTIMAATSRIVAAKTPFLGQGRAAANASPLRDVAAAAAGGRITMGNDLWYGPDRVKYLGPFSAQTPSYLTGEFPGDYGWDTAGLSADPEAFARNRALEVIHGRWAMLGALGCITPEVLEKWVRVDFKEPVWFKAGAQIFSEGGLDYLGNPNLVHAQSILAVLGFQVILMGLVEGFRINGLDGVGEGNNLYPGGQYFDPLGLADDPVTFAELKVKEIKNGRLAMFSMFGFFVQAIVTGKGPLENLLDHLDDPVANNAWVYATKFAPGS	0	0	0	0	0	0	0	0	0	0	0	0	4.09053e+06	3.18903e+06	2.52565e+06	3.37326e+06	2911616	3.50891e+06	2.94033e+06	2.63722e+06	4724768	4.64527e+06	4121698	3.27139e+06
A0A096QUY8	ARM repeat superfamily protein OS=Zea mays OX=4577 GN=103651607 PE=4 SV=1	MALNMKTLTQALAKASAVIEKTVSTTVQEVTGPRPLQDYELLDQAGSGGPGLAWRIYTARPRDGAPSAPYPVVSVWVLDKRALAEARARAGLSKAAEDAFLDLVRADAARLVRLRHPGVLHVVQALDETKAAMAMATEPVFASVANALGCLDNVGKVPKELKGMEMGLLEIKHGLLQVAETLDFLHNNAHLAHRAISPETVFITSNGSWKLGGFGFALSVDQATGGLTSSQLFHYSDYDVEDTALPLQPSLNYTAPELVRSGDSKVGSACDMFSFGCLAYHLVARRPLLDCHNNVKMYMNALTYLTSEAFSNIPSDLVSDLQRMISMDAVSRPSAVAFTGSSFFRDDTRLRALRFLDHLLERDNMQKTEFLKALSDMWKDFDSRVLRYKVLPPLCAELRNMVMQPMILPMVLTIAESQDKGDFELATLPALVPVFTSASGETLLLLVKHADLIINKATQEHLISHILPMLVRAYDDNDPRLQEEVLRRTVSLSRQLDTKLVKQAVLPRVHGLALKTTVAAVRVNALRCLGDLVPSLDKEGILGILETVRRCTAVDHTAPTLMCTLGVANAIYKQCGVEFAAEYVIPLIFPLLTAHQLNVQQFAKYMLFVKDITSKIEEKRGVTVTDNGNTEVKASPSLANGIHSEPMPGQIPAAKSSPPWDEDWGPSKKTGVPSLSVDSSAQTKQPSVHPFDFSTQTKQSTPLPFDLSTRAKQPSLVSHATAATIPPAQPQPVQSLVPSSGPQTSGSCAPVDIEWPPRRSSSSDFNASLSISKENESGRLSSDGLDDIDPFADWPPKPSNVTSITATEHRPSINQNISGFSSGNIGFGGSGNSIGQAKSNQMSWSNTPNLMGMNSTGSYLNQGSAALGFGNPIGGLSTGLSNPSSSSTGLSMMQPKSDFGSLSMSANNAANGPPRLAPPPSTSVGRGRGRNQGQSALSRASRPPHSNSSSGQQPILDLL	0	0	0	0	0	0	0	0	0	0	0	0	10031431	6656813	6475223	7.38487e+06	4912230	4.97268e+06	3.82439e+06	5039402	8067508	5.56419e+06	5.42006e+06	5700901
A0A096QZE5	Oxidoreductase OS=Zea mays OX=4577 GN=100193159 PE=4 SV=1	MEHTTTQHTAAAGEQESPPTALALRSLADYTVGAIPTLFYVPDFISHSEQSQLLHHIYQAPAPKWKTLKNRRLQNWGTLCLLRTWWFWLGDCFSFLLSLTRCRIEQEEWCMRRGSCRRPVSVLIKACKF	0	0	0	0	0	0	0	0	0	0	0	0	0	0	0	0	0	0	0	0	0	0	0	0
A0A096R0K1	Polypyrimidine tract-binding protein homolog 3 OS=Zea mays OX=4577 GN=100383701 PE=4 SV=1	MSEPSKVIHIRNVGHEIAESDLLQLLQPFGVVSKIVMLRAKNQTLLQMEDIHASVSALQYYTSVQPSIRGRNVYMQFSSHQELTTDQSSHGRNSDQESEPNRILLVTIHHMIYPITVEVLHQVFKAYGFVEKIVTFQKSAGFQALIQFHSRQEAVEAFGSLHGRNIYDGCCQLDIQYSNLSELQVHYNNDRSRDFTNPSLPTEQRPRASQQAYPDPANLYAFQQAGASYAQMGRAAMIAAAFGGTLPHGVTGTNERCTLIVSNLNNDKIDEDKLFNLFSLYGNIVRIKVLRNKPDHALVEMADGLQAELAVHYLKGAILFGKKLEVNYSKYPNITPAPDAHDYLNSSLNRFNSNMVKNYRHCCSPTKMIHISALPQEISEEAILNHLSEHGTVVNTKLFEVNGKRQALVLFETEEAATEALVSKHASTLEGNTIRISFSQMQSI	0	0	0	0	0	0	0	0	0	0	0	0	51460482	31395306	2.04023e+07	5.52993e+07	21515995	15866196	2.1971e+07	32552595	3.56743e+07	4.29304e+07	35248955	3.6378e+07
A0A096R1A2	Uncharacterized protein OS=Zea mays OX=4577 GN=100191399 PE=4 SV=1	MASLVPGVLVKLLQHMNTDVKVAGEHRSSLLQVVSIVPALAGSDLFTNKGFYLKVSDSSHATYVSLPEEQHDLILSDKIQLGQFIHVDRLEAATPVPILRGVRPVPGRHACVGTPEDLVVTSSSSFHGSKKAQPSNGTNDASILSLEKETSKLEKINASRKLTGTENKKPMLTKSNSSLSRQALNVIGDKKEAVKSKVKPAITRSTPSSPTSVYSLPASFDRFSNDLKQRNRVKGAEKASSSRLSLLEKAASVLKATSAGRKPSAANSISSSVLSIGSGPKALRRSWEGNTDIKGKGNSESKTAKPDKKSDNKMPMTPRRKSPVDQKVPPKDDSQKAARKSTASAPSDDADKAAKKHIPTVKRTSGVLGNSNVTNLVKIPPNRKKLTDISTSWTSLPPSLAKLGKELLKYRESAQIAAAEAMQEASAAESLLRCLSSYAEVSSTAEEHNPQPAVEKFFTLHAALSRATVITDTLTKSATSAASPDCSAASDAGTVGSATDEETAAVTAERRRRATSWVSAALATDLSAFGIYNLKPVPATVSSPLAVVVVDESAKPATAAATATKSSPSPKSRMSPAKGKARTGAATAAAAALTKTSAPTEWERGEGAEERGELAKRLGEESRGWFLGFVERFLDSDVAASAPWDRERAARMLPQLKRVNDWLGEIAKRSETQSLPPADADGEATTTSTAPVPPNDGCGVPEETIERLRKKIYEYLLTNVDSAAAMLGGGGGSAAAALTNGKKG	0	0	0	0	0	0	0	0	0	0	0	0	5.41555e+06	1.74952e+06	5.1205e+06	7.47134e+06	967519	239338	1024545	1.77559e+06	0	361099	228084	307931
A0A096R239	Glucan endo-1,3-beta-glucosidase 4 OS=Zea mays OX=4577 GN=ZEAMMB73_Zm00001d021903 PE=3 SV=1	MSSKRLHGVFTLLMLMVFNVSGAFVGITIGNDMSNIPPATDIVSILKAKKIQHVRLLDSDHQMLNALANTGIEVMVGVPNDQLLRVGQSRSTAADWINKNVGAYIPATNITYIAVGNEVLTTIPNAALVLVPALQFLQSALLAANLNTQVKISSPHSMDVISKAFPPSAATFNLTWSSIMSQYLQFLKNTGSSFMLNAQPYYGYVGGQGVFPLEYALFRSLNPNSQISDPNTNLFYTNMFDAIIDATYNSIQAMNFTGIPVLVTASGWPWRGGPSEKAATVDNALAYNTNLIHHVLNNSGTPSQPNNQPSTYIFELFNEDNRSGPVSEQNWGIMFPNATTIYSLSFEDVATAIPESPALRGVFCVANSSASHSALKHSLDWACGPGSANCSAVQPGQPCYASDDIVAVASYAFNDYYHRTQSSGGTCNFNGTAMITSTDPSHGSCIFSGSAGANGSNGGTASGPVSPDSFASKSQSCWLTHLVATLLPILFVVM	0	0	0	0	0	0	0	0	0	0	0	0	1.43694e+07	3.75153e+07	2.56179e+07	1.42821e+07	1.78526e+07	1.69809e+07	5060278	16844736	3.37961e+07	23767217	2.36188e+07	2.27882e+07
A0A096R382	Alpha-1,4 glucan phosphorylase OS=Zea mays OX=4577 GN=100170240 PE=3 SV=1	MATTTSPPLQLASASRPHASASGGGGGGGVLLAGGSGGGVAPGWGRGRLQRRVSARSVASDRDVQGPVSPAEGLPSVLNSIGSSAIASNIKHHAEFAPLFSPDHFSPLKAYHATAKSVLDALLINWNATYDYYNKMNVKQAYYLSMEFLQGRALTNAIGNLEITGEYAEALKQLGQNLEDVASQEPDAALGNGGLGRLASCFLDSLATLNYPAWGYGLRYEYGLFKQIITKDGQEEIAENWLEMGYPWEVVRNDVSYPVKFYGKVVEGTDGRKHWIGGENIKAVAHDVPIPGYKTRTTNNLRLWSTTVPAQDFDLAAFNSGDHTKAYEAHLNAKKICHILYPGDESLEGKVLRLKQQYTLCSASLQDIIARFESRAGESLNWEDFPSKVAVQMNDTHPTLCIPELMRILMDVKGLSWSEAWSITERTVAYTNHTVLPEALEKWSLDIMQKLLPRHVEIIETIDEELINNIVSKYGTTDTELLKKKLKEMRILDNVDLPASISQLFVKPKDKKESPAKSKQKLLVKSLETIVDVEEKTELEEEAEVLSEIEEEKLESEEVEAEEESSEDELDPFVKSDPKLPRVVRMANLCVVGGHSVNGVAEIHSEIVKQDVFNSFYEMWPTKFQNKTNGVTPRRWIRFCNPALSALISKWIGSDDWVLNTDKLAELKKFADNEDLHSEWRAAKKANKMKVVSLIREKTGYIVSPDAMFDVQVKRIHEYKRQLLNILGIVYRYKKMKEMSTEERAKSFVPRVCIFGGKAFATYIQAKRIVKFITDVAATVNHDSDIGDLLKVVFVPDYNVSVAEALIPASELSQHISTAGMEASGTSNMKFAMNGCILIGTLDGANVEIREEVGEENFFLFGAEAHEIAGLRKERAEGKFVPDPRFEEVKEFVRSGVFGTYSYDELMGSLEGNEGYGRADYFLVGKDFPSYIECQEKVDEAYRDQKLWTRMSILNTAGSSKFSSDRTIHEYAKDIWDISPAILP	0	0	0	0	0	0	0	0	0	0	0	0	1.76708e+07	1.9291e+07	1.61544e+07	2.2708e+07	1.56996e+07	1.87609e+07	1.81722e+07	1.43466e+07	3.27611e+07	3.60119e+07	2.93024e+07	2.92404e+07
A0A096R4D2	ENHANCER OF AG-4 protein 2 OS=Zea mays OX=4577 GN=100384540 PE=4 SV=1	MPPGGRRGAKQRPNWTREPQLGDLVLAKIKGYPRWPAKISRPEEFNHEPTPKKFFVYFYGTDEIAFVPLADLEEFTEKTKNDLLDRAPNMKVKRKYVQVFNDAVEQICKAYNELPKTSEAANGALPDQSEKPSEHLVRSQDVGEIPGLGQMEGDSPTDYSHTSAKRPGTEEDVKDDGHEICDHSLAVYQKKTSLLEDPKHPMTKKSAASKSSLDIYMEQEHSPTSVRAEREAEEVKIEKESCPLDGFILEPNLEVVCALEVPKKSKSNKPLRNAERKENKRAGIGSPIERIVAEAASDVVLNMSADKESREFKKSKIMTKQSLTTDSEKMDYNKIVHGGPDEQLTGKSSAGFSSNKKSLPDSGQHKMDSSADTRPGKKPRLMDRAGETDKTVDKSEMKSNIDYGKHYAVKHERPTSMETCKNTILKTSTSDDRALRSGGVVSPISRLHSEVMEPACGSVTLSTVADSVKKGSSMKEDASRVDRQLVKPKRRACRFDEDEDEGQRTPLHRTSAKSLSTHIVPTEKAGIRGKFSSHVGNVFGKKLGPAREEKSRSVRMSPVKHEPIFSSPSQDKVHARHQVVEKRLITGLVETPAVIGNKMSLVDGKSSAQVKMPASSEVKKLRSSSSKPSHLTSGNSHSRNYPAPEKIPLLPQPEETKAKSKLATSVEHKVGTTLSTEQSGKRDHLKEERSSYVDKAVSSEPNPGSAKSIKHLIAAAQARRNLMASVHAKFDGSSTDNADITSTPYGLPGLSPSPVFRIPSPPRIAFPGSPGQRILKSPIEFDNGHGKSPKSRQASGSPSGGTDAAIARDALEGMIETLSRTKDSIGRATRHAIECSKYGIAGEIVELLIQKLQSEPNFHRRIDLLFLVDSITQCSHSQRGVARASYVPTVQAALPRLLGAAAPPGAGARENRRQCLKVLRLWLERKIMPEDILRKYMGDIEVPNDDTSTTLMLKRPSRAERSVDDPIREMDDMLVDEYGSNATFELSGILSSKVFEDDEDFPKNNGSSPFVSQARPVENDVIRKTEDTIAPVYVEEHIIIVENVTTDAAMEDALELPGNKQQTDGAVLIEHDSIQDPGSEQAIDQNDFPSLPDGPPPLPSDSPPPPPPLPPSPPPVTPPPPPPPPLSPASPPPPPPPPLPSGPPPQPAPPPLATQVTPLPSIPPPVPSSPPSLSYQPPAPEYFVTANGDQLTQMTGNILIQAIGNATTFIPSGPVNGQAAVNFVTSMQAEYGNNNIFMAPQASNGNYQFRPTGVPFQQGNFSAFPSAQTHPVQPHSHMAHMNPMGQQAVPPTLNPYAVQSFPNSQSHYPSEEHWRMASGNFSPDGQHNWLAGGGALPCSEGPYVQDGYSRSNIDRSSINPMNHQHTVLNHLPYGAPLPGHVPQMLPARSDVHTLNCWRPS	0	994961	0	0	0	457121	261865	0	0	263533	0	0	0	0	0	0	0	0	0	0	0	0	0	0
A0A096R5Z7	Acyl-CoA N-acyltransferase with RING/FYVE/PHD-type zinc finger domain OS=Zea mays OX=4577 GN=100279211 PE=4 SV=1	MTVPATEASSAPQGQQAGAPASWEPNGVQVDGVTVDPPLPGRGAMVMLTEEEKASLCLLGLKQSSSTAELDTICGIEGPAAEQIKDEAGGDHVMHDALVGVTETEYQLDSDLRDVRGLLSTGLLEGFRVTYMKDEVEEVGRINGQGYSCGCSKCNYNSNIMNACEFEEHYGQSFDNQIDHIFLDTGISLFRVVEALKPCKLNMLGDFIEEKIGFPPNLDEYNKWKASFQKRKDYLDAVASDGCLTQSSQGLAAGEMIYSLRDYLKDSVSNSISNLNWSASKRRSGRRFRQGDTGTSTPTFSGSPGKGGFGHSTDTSEKKGTEETHRLSLSSPVKITQRPLRNCSIDSKSKESKTRDTTLHPLIFKEDGLADNTLLTYKLKNGEALKQGYKRGTCIICNCCNQEFSPSHFEEHAGMGRRRQPYHNIYTLEGLSLHKLALQLQDHLNPNGFDNASVSSVSDYHNLTSSGCGREPSTTSGPIVPLKRTLQERVVETESCYFCGYGHTTIGNINPDTIIFCNQCERPCHIKCYNNRVVKKKVPLEILKEYMCFHFLCCQECQSLRARLEEGLEKCVGITFLRRIRSNICWRLLSGMDASRDVKLYMPQVIDIFKDAFMDSTDEHSDIISDMVNGKNGDQEKDFRGMYCALLTASTHVVSAAILKVRIEQIAELVLIATRSECRKKGYFILLLKSIEANLRAWNVSLLTAPVDPEMAQIWSEKLGFTILSAEEKESMLESHPLVMFKNLVLVQKSLA	0	0	0	0	0	0	0	0	0	0	0	0	548795	0	1.04172e+06	866389	6.12388e+06	5941779	4.75109e+06	5.57049e+06	657006	1.64584e+06	1.4917e+06	259062
A0A096R995	Ycf20-like protein OS=Zea mays OX=4577 GN=ZEAMMB73_Zm00001d012832 PE=3 SV=1	MSTLPLCDGTANSPCWSECSGSRLAAARRVGREAAVSCRWEKPGTLCLLRAKSPSLRRHSRKVQWAIRTMSDDSGDQSGNSTRLFSAIRSFWNQLSAKLKKARRGLPVKILFFLIGFYCATAFATVIGQTGDWDILSAGLAVAIVEVIGALMYRASFAFLGRIGNMITVFNYWKAGLTLGLFLDSFKYEVDEFLESCNPFNFQINIFTGFCW	0	0	0	0	0	0	0	0	0	0	0	0	36898504	25390718	33526388	0	19015256	27842398	23153256	25590608	39437140	0	0	28103358
A0A096R9U6	Nuclear factor Y subunit C10 OS=Zea mays OX=4577 GN=103644329 PE=4 SV=1	MAGKKTTPAKPAPSSTQRNGSAVPGSKSRPKQASEEAAAASAKAQSPSKPRKITKEKPAAAKKKREKTEPQEGGKRRKQQVLADAATPSKKRKKGGEGPEPKEATPAKKHKPAGTPPKKQKAPSKPATPAKKQQSPGKAEKLTPKKKQQSPGKAEKPTPKKKQQSPGKAEKPTPKKKQQSPGKAEKAAPKKQQQQPAGKARKPAAAATSPTKKKQAKREKPTPTKRKRGDDEQAKEAKSPKRAPADGAARASTPVKKKLKDQKAAAANMGVCSFSMARVRQLMRAEDPTIRPSSEAVFLINKASEFFLGKFAEDAYHNAAKDRKKSIIYDNLSTAVSSQKTLKFLSDFVPQRVAAEDALKAMTSNNS	0	0	0	0	0	0	0	0	0	0	0	0	0	0	0	0	0	0	0	0	0	0	0	0
A0A096RAV0	Photosystem I reaction center subunit III OS=Zea mays OX=4577 GN=103625835 PE=3 SV=1	MAALAASSTAAFAAKPRLPRARLTVACSATGGDGNGSSSSVSLASSVKTFSAALALSSVLLSSAATSPPPAAADIAGLTPCKESKAFAKREKNSIKKLTASLKKYAPDSAPALAINATIEKTKRRFENYGKFGLLCGADGLPHLIVSGDQRHWGEFVTPGLLFLYIAGWIGWVGRSYLIAISGEKKPAMREIIIDVELATRLLPRGFIWPVAAYRELINGDLVVDDKDIGYY	0	0	0	0	0	0	0	0	0	0	0	0	4.84976e+06	1.0408e+06	5.53656e+06	5.42657e+06	7.90969e+06	3.40856e+06	2.1575e+06	1.40415e+06	3.63087e+06	5.46005e+06	7760429	3.81956e+06
A0A096RF35	Mitochondrial 28S ribosomal protein S29-related OS=Zea mays OX=4577 GN=100384409 PE=3 SV=1	MLLRPFLRRGAAAAAAAVSSNGARAIALPDPPAALASLLLASRSYAKAKGGGKPASSTSNRGKVRAKDPRGVASADDAAGAEFSAGGGGDDIDTEFELPTDPLPPTYDPALDVGPGGRPLFAFTDTFGSFAHRDANIYVDFTLDEWNAMLPEGLPAGMMKEFQETRRCAVMVRKSFLDLRDNFRRIVDPAVTTNLKDTRKQIVLDGPRSCGKSIALAMLVHWARTEGWLVFYVPQGKDWTHGGFFYRNTYSDFFDTPVQAANILQNFLKYNETRLQQLPCQIFERIPLGEGAGVGMMKGVDTMEMPEGSTLYDLIQTGITQTHASVGVMVRLRKELSLVKDVPVLFAIDQYNSWFTFSDFQEPVTVRSCRSIHAKELTMVNAYRSMLHNDMMVGAFSHSTAVGKLRQELPDVPSDARLIFPRYTLDEAETACHYYMRQKIIRRENFSEEKWKKIYYLSNGNGAEMRWLAAFV	0	0	0	0	0	0	0	0	0	0	0	0	4.48999e+06	5.50618e+06	2.77126e+06	4.18554e+06	2.51647e+06	3.31314e+06	2.11574e+06	2.21489e+06	6.36706e+06	5.38966e+06	4.21657e+06	5.92408e+06
A0A096RF51	RNA helicase OS=Zea mays OX=4577 GN=100279527 PE=4 SV=1	MRSSWADSVANAEESAPATAAANGSVATHSTSRPTRSSYVPPHLRGRSAGAAVEAQAGLVAPAQGGPLPLAAAQPSGQGAAVGGPRWAGIVNGGGGGGSIGAPRQGHGGGGGGRGAWNSRPGGWDRRDREPDPFAKAEAEEIDFDGQENTGINFDAYEDIPVETSGHDVPAPVNTFAEIDLGDALNDNIRRCKYVKPTPVQRYAIPISIAGRDLMACAQTGSGKTAAFCFPIISGILKSPKPHQRSRSTRTACPLALILSPTRELSVQIHEEARKFAYQTGVRVVVAYGGAPITNQLRELERGVEILVATPGRLMDLLERARVSLQMIKYLALDEADRMLDMGFEPQIRKIVEGMDMPQRGERQTMLFSATFPKEIQRMAADFLADYIFLAVGRVGSSTDLIVQRVEFVLDSDKRSYLMDLLHAQKANGTHGKHALTLVFVETKRGADALEDWLFRNGFPATSIHGDRTQQEREHALRSFKSGATPILVATDVAARGLDIPHVAHVINFDLPNDIDDYVHRIGRTGRAGKSGLATAFFNESNTTLARPLSDLMKEANQEVPKWLEGYAARSAYGGGGGRNRRQGSSARFGGRDFRRDRGSGGGYGGGSYGGGGGGGYGGSSGYGGAYGGGGSGGGGYGGGQSTSSWD	0	0	0	0	0	0	0	0	0	0	0	0	1.52055e+08	1.37027e+08	133002239	133942157	1.23166e+08	1.11224e+08	1.03189e+08	111699776	2.6558e+08	2.46252e+08	2.21015e+08	1.89698e+08
A0A096RFC0	Heavy metal transport/detoxification superfamily protein OS=Zea mays OX=4577 GN=103647091 PE=4 SV=1	MSSPAAFFCLGAQTLELKVNIHCDGCLKKVKKVLHKIDGVYQSTVNAAEGKVTVSGLMDPDTVIRKLHKAGKPAQLWGATAKPAVATQLEKLQLKDAGGKGQGQPPKNAGGKGQPPKNAAGKGQGQGQKQQQPKGGAGGAGAGAKVVALPHSQPTPQQLMQMQQQMQMNGMKFAHPELMAMGAGRMPMPMPFPAAAQAQAQAAAAKDPKTVKFDLPGGEEFGDDGSDLDDEFDELDDVDFEDDGLDDDDDGDLYDGPGMVMKPMGMPPAAAAGGGNGNGGGKKGGGGNEVPVQINGNASNGGGAKQNGGGKSGAKNGKGGGGGGGVVAPGGGNQAGQGKPKGGFPGGAGLGGPMMGGAPPPHAGMMMRPPNMMGGAGGFPGMGQMGGHPHMGGGGMPQAGGGAAHGMPAGGSISMAAGGMPGAGFFPRGVGGGMPAGAEMLGMSQLPPQQQQHMAAVMQQQQQHMAAIMQQQQQQMMMMNGHGHGHGHHGHGGYGYGRPAMPQYPPPPAYYYPMPQRHPHDSMFSDENPNGCSVM	0	0	0	0	0	0	0	0	0	0	0	0	14624146	18488618	11995836	17351482	15989582	17613726	18628996	15211353	16778982	24691962	22425962	19865088
A0A096RFR6	Eukaryotic translation initiation factor 3 subunit A OS=Zea mays OX=4577 GN=542747 PE=3 SV=1	MATFAKPENALKRAEELIHVGQKQSALQALHDLITSKRYRSWQKPLEKIMMKYVELCVDLRKGRFAKDGLIQYRIVCQQVNVSSLEDVIKHFMQLSNEKAEQAKSQVEALEDALDVEDLEADKRPEDLMLSFVSGEKGKDRSDKEVVTPWFKFLWETYRTVLEILRNNSKLEALYAMTAHRAFQFCKQYKRTTEFRRLCEIIRNHLANLNKYRDQRDRPDLTAPESLQLYLDTRVEQLKVATELSLWQEAFRSVEDIHGLMTMVKKMPKPSILVVYYAKLTEIFWISDSHLYHAYAWLKLFNLQKSYNKNLSQKDLQLIASSVLLAALSVSPYDKKYGAFETENEKERNMRLSNLVNFSLDNKRENREMPSRPYLLSELASKGVLSCASQEVRDLYNLLEHEFLPLDLASKVQPLLLKISKIGGKLSSASSVPEVKLSQYISALEKLTTLRVLQQASCIFKSIKIDMLSRMIPFFDFSVVEKISVDAAKQNFVAIKVDHLSGVVQFGTVDIESDGLSDHLSVLADSLNKARIHICPPVKKPSKLGESLISLAAIVENEHKRLLARKSIIEKRKEELERQILEKEKEEEKKRMSSQKKTVDEERVRLLNEQRQREQDRIRREIEEKNKAEAKKMLEDLNKAGKKHVVVEGELTKEAIMELARNEQLKERHEMEKKLQKFAKTMDYLERAKRQEEAPLIEQAFQKRLEEEKILHEQEQLREIELSKQHHASDLQEKNRLSRMLEHKNALQERIIQERAAEFGRLKKERDERMNRLISSRKHERETVRKLMFYLNLEEQRIEMLREEEEARKREAEERRKREEAERKAKLDAIAEKQRLREIELEEKAKATREKLLKGSEAVRAPDSAPVAQPPRESAAAPAAAAAAAAPAPAPSKYIPKFKRGGDSSSIPSGSRDEDRWGSRGPLRQDGPPARLDAPSSRQDTDRWRGSRFPSNSTSSSSTWSRSRN	0	0	0	0	0	0	0	0	0	0	0	0	4.55341e+08	3.83469e+08	3.793e+08	4.12164e+08	3.65716e+08	3.28033e+08	3.11611e+08	3.25485e+08	5.79956e+08	5.84174e+08	535306475	4.63205e+08
A0A096RG04	SOUL heme-binding family protein OS=Zea mays OX=4577 GN=100273729 PE=3 SV=1	MARRASLLLAAALLVAVAAAAVPPTCERIECPAYEVVDSANGFEIRRYTDAMWITTAPIEDISFVAATRTGFLQLFDYIQGKNAYNQTIEMTAPVLTRVSPSDGPFCASAFAVSFYVPAKNQADPPPAEGLRVDRWAGARYAAVRRFGGFVADADVGEQAARLEASLQGTRWAAAVNDARRADPASPYTVAQYNSPFEFTGRVNEIWMLFDADDDASM	0	0	0	0	0	0	0	0	0	0	0	0	4.98324e+08	4.81795e+08	4.59378e+08	4.46425e+08	3.86418e+08	3.64209e+08	3.67186e+08	3.72728e+08	5.85738e+08	5.80846e+08	532416987	4.94384e+08
A0A096RII5	Splicing factor, arginine/serine-rich 7 OS=Zea mays OX=4577 GN=100283326 PE=3 SV=1	MSDRRRDKEKPRDRDIDRHRDRDRDIDRHRDRDRDRDRDRDRDRERDHRRERERKRSRSRSPSADRDRSHRRHSHSHRGRPSPSPDAGRHKRRREASPASADHHHKEEKKAADSHATPGGGDIAAAAAAVGDGDVNAEELEMMKMMGIPVGFDSTKGKHVPDADVSGVRAVTKRQPRQYMNRRGGFNRPLPPERNR	0	0	0	0	0	0	0	0	0	0	0	0	0	0	0	0	0	0	0	0	0	0	0	0
A0A096RIV3	Proton pump-interactor 1 OS=Zea mays OX=4577 GN=103647378 PE=4 SV=1	MGMEVVGAEAAPAEIKVSDDVNLFQEKESKATAKEREEAAVFGSETTTNVTDLAPPTDVKDEWPEPKQTYAFYFIKVRSFEDPKLRAKLEQADKEFQKKIQARSKLIEAVRAKKAERSSIIAELKPLSAENKQYNGVVNEKIKEMEPLRNSLGKFREENNAMRAQSAGLCSSIEDLDLTIKMLNDRIVHESIPLSEEKRLVKEIKDLEKTRSKVISNAANRAKLQGTVVEKEAIQDQVKIIGEGIDEIKKERQAVRSKIKVLEDELKLVDAEIASLQEDLDAATARKDKAYELLQELRAGRDAKNAPFMQNRTVLAKARDYSLRNMLSELQELHKAEVDKFMSQWCESKAFREDYEKRILTSLNSRQLTRDGRMRNPDEKPIFIESQAPAPEPEPFPVKLPAKQVKEVPAPQADNASKIEAPSKGPVQLHKAKAALDADDDYEAEPPKEKAKPTGADVAKLKEMKRQEEIEKNKLALERKKRQAEKQAAKAVARAQKEAEKKLKKEEKKAKKKSGAADTDEPSESDAKSDEAMEAPAEQEVAPASTTVKKEQKESARYRNVVSRSKAPLPKAILKRKKAQSYWSWAGPAAMVAAVLVALLAVLGYYQYYYLPANTSN	0	0	0	0	0	0	0	0	0	0	0	0	4.33574e+07	3.51302e+07	4.34268e+07	3.62389e+07	6.33221e+07	30668660	32089809	3.87108e+07	8.38929e+07	8.62626e+07	7.8248e+07	6.8965e+07
A0A096RKK3	Chloroplast outer envelope protein 86 isoform 1 OS=Zea mays OX=4577 GN=100281578 PE=3 SV=1	MLMNFRDWISYRLGSSLLSARPFALSPGADDGASEGDAHGTAHNDFVDTVTANTFSSNDMRASEVTANSGSGAIYSGIVQQDDDNKKSDPLMKVEALQIKFLRLVYRTGVSPSADVVAQVLYRLQLANLIKASESDARRTNLAINKARVIAAQQEAPGGPDLDVSMQILLLGKSGVGKSATINSIFDERKVATDALVPATHRIKKIEGTIKGIRVTVIDTPGLVSHYHGQRRNMKILNSVKHFIKRSPPDIILYFERLDHINSRYSDYPLLKLMTDILGSPMWFNTVLVMTHCSSSPPEGPDGYPLEYDTYTRYCKNVVQRHIQAAVSNTQLDNPFVLIDNHPMCRRNTKGERVLPNGQVWVSELLLLCGATKLLTEANSLLKFQDSFLLSQANTRLPSLPHLLSSLLKPHSSSSSDAIDSQLTEMSDEEDEYDQLPPFRILKKSEYENLTNEQKSAYLDELDYRETLYLKKQWKEGIRRKKLTEAQSDEVGDDYDESASPEIVHMSDMDIPLSFDSDYPVHRYRHIITDDQLFRPVLDPQGWDHDIGFDAINFEASQELKKNVSAAITGQMRKDKEDMYIHSECSVSYNAQRGCSLMGGMDMQTASKDLVCTVHGDAKFHNLPWNSIGGGISVTKFGNKYFAGAKLEDSVTIGRRVKLVANAGRMSGCGQVAHGGGVEITARGKDYPVREGSVTAAVSALSFEKETVIGANLQSDFRVGRGSKISVSANLNSRNLGNLSVRTSTSDHAEIALITVVSLIQFILRRRSAADNKDEQQIGTNLDD	0	0	0	0	0	0	0	0	0	0	0	0	0	0	0	0	0	0	0	0	0	0	0	0
A0A096RL31	Centromere protein-like OS=Zea mays OX=4577 GN=103647950 PE=4 SV=1	MRRFFFFGSPAANAGEGAGQPVNDSRTGHRKTDEGKDISTARLSRSRSRRQKRNKEEPANPKQLRRSMSFSSPARSSCVEERCFSFSGDVPCSLYDESDAPHHAKDVAPDMWSPEGNPFSREYAIRTPKDHSAMENDSPRSKYCSCSAGHSPVSSPVAIQCRSTRLGNLLNRNEVLDRYIDRGHGDAIVDEKQKQCVPTVSNLGRPPRPHSTVPSIPRPFKETTESYPDVDLNDAFLWRLAQEGIGDTHKITTMCSASRRHINMSDASERESATTVEDIYEDLQDVRLPNVICPSTCPNSAVEETDDMLLQRVKEVESRFTIPCGDEYEFSMLRYKSSTSNDMFQLIQQLTEDRKQLAYELSSEIKARVTERFAAKEQYKQLKKELDNRTRRLEKEKSEVQTTLEGEMDRRSDDWSIRLSRFQSEEERLHERVRELAEQNVSFQREVTSLGATKAEALMKAASLETQNSKLNDDLEKLKNEHEKLHYSSTDLQARFAEIVEERDHIREYLKAKEGENKALHKVIARLQTTCNEQERTITGMRQGCIDELGRKFVEYSTNDKTRKLQMELIRLTGVEQKLRGEIRSCNLEVKSLRQENIALLNRLQGAGNGASFSSIRLDQELQARVDNLQMQGLSLLDKISQLCTKLLDLMKHKRHENEYLCGNDVSTFSDYIFEYQSIKGGIEGLKLSLKAINSILAEKQNAKEKSGEIVAEGSPSKDQTDDFGLKLKEEAMLNRVLKEAVLSKEVAIEQLQSDLASSLRIQDVMRNEIQRVQDELSCITHKAKQLELQVSKKDESIDEIQQDFQESAKELAALRGTLKTVTEERDLSWQEAKQLRRNISIMQDEVVSLKKKIEALDEDILVKEGQITILQDSIDKPFDIICSPRSMREFDMA	0	0	0	0	0	0	0	0	0	0	0	0	0	0	0	0	0	0	0	0	0	0	0	0
A0A096RL53	GTP-binding protein chloroplastic OS=Zea mays OX=4577 GN=ZEAMMB73_Zm00001d033866 PE=4 SV=1	MLRGAISRLGARLRLHADPSPASPRLRVLSTRRGKRSSPTLSPADCDDEGPLRGLFVLSRDPECPPRLLVVQPRLRPGSLLESKLAEALNLANSLEERRDGFYHSEFGAKGAPPHLVVQNPASRGRSHADTYFGPGTVDNVKCYLSATESEEDVDAVFVNAILSGIQQRNLEVAWGKSVLDRVGLIIEIFNAHAETKEAKLQSELAALMYMKTRLVRVRGPGGRLTFGPSGEAEVVSARGRGSGGRGFMSGAGETELQLQRRRIQERRVSLLAQIEDVRRTRAIQRSSRKRHGGSFGQELVTVAVVGYTNAGKSTLVSALSEADLYSDDRLFATVDPRLRSVILPSGRKALLSDTVGFISDLPVQLVEAFHATLEEVVEADMLVHVLDSSASNLEEHRSTVLQVLQQIGVSQEKINNMIEVWNKIDLVDENVKSDGIDDEVFLTEGEQEDDIFSEDDAPSEQTSFDSVDVDDGADSEYLSEENSEDSNELPSKKSFAEPTEMGAMKELSSKECFGELRVLDTNGHTFPQPASTCHVKTSAVTGTGLQELLALIERKLTEQQTVVQRSYGPFDRKWRPTSMDCEKAAEP	0	0	0	0	0	0	0	0	0	0	0	0	0	0	0	0	0	0	0	0	0	0	0	0
A0A096RLJ2	Tudor/PWWP/MBT superfamily protein OS=Zea mays OX=4577 GN=ZEAMMB73_Zm00001d041940 PE=4 SV=1	MADSRGTTPKSGDNDNTSTRPARLRVMRPEVKEFLTSPRRRRPKKQPPPPPPPPPRNVKLKERKNKEKGKAATEEDKFERAQYNCPFQDEGEGGRDFAPPELVWGKVRSHSWWPGQVFDAADASEIALQHRKAGALLIVYFWDRTFAWSSPSALLPFRSNFTRLSAQSTMSSFVSAMDSALQEVGRRVEAGLSCGCFTSSIATKQEVQNSGIRQGAYGAAVDSVYTRDAFHSKTFLDYISALGKKPLAGADLLVLATVKAQLRALNRSRGSRDLPEFEMFEGTDEITEMTHTDGDDTLSRGKKSKRMKSSSKKKTDISKHLDGLKTGSVADSRTLAKKAVGDALSERKSGRTLRSTSKKEDALEGLKRLAKDGIQELTGKSKDAPILKEKNQGHGAGSAHKKGRITEDGYHRLGDSNAKDPIFPGKRRLGHNENSISKRVPISEHGRKKKKLSELMAETGKPNSASSGKSKTRGKRSLHDSAEKTEDPEHHSKDTLMTRKRKKLNTLGDLSSLSEPLSRKKSTKVGELMSKVAGSSMLQAAPAVKANSAVSQTKPRRAKYRQVNAADKSPCPVKVNQGNSEAVSKESLSCGEMLWQLSVAACGLQQREKIVPTSVNFFTGFRKNKFSSSDVNEGMPEKAANTESTLSEQPIADHMQDDYWADILINVEEPLSNLKKKIDESKKRVNKKAPQVKKPPVNSLSTVENVDEPRSEGNQDTGNEEQLRNETKLFSANGSQLNAGTKFGQEMENCFLSGLVLHFSRPCAVPSQCDLIKIFSQYGPVNEVKADVANSASSAQVIFKRRMDAEAAFAGAGKISALGPALVSFRLTDFPASASGNKASHVASKSE	0	0	0	0	0	0	0	0	0	0	0	0	0	0	0	0	0	0	0	0	0	0	0	0
A0A096RNZ9	Kinesin-like protein KIN-7D mitochondrial OS=Zea mays OX=4577 GN=103643373 PE=3 SV=1	MSSRPSSSSSSRRSSSPFSAGHRRPPTASSSSSSSYFSSGRLIPRSSPSSASSSFYGGGGGGSTRSTTPGRRSSSVAPAPTPAPALAPVPFSSSDELVIEDTSRSGDSISVTIRFRPLSEREFQRGDEISWYPDGDRLVRCEYNPATAYAYDRVFGPSTTTEAVYDVAARPVVKGAMEGINGTVFAYGVTSSGKTHTMHGEHNCPGIIPLAIKDVFSMIQDSPGREFLLRVSYLEIYNEVINDLLDPTGQNLRVREDAQGTYVEGIKEEVVLSPGHALSFIAAGEEHRHVGSNNFNLFSSRSHTIFTLMIESSARGDEYDGVMYSQLNLIDLAGSESSKTETTGLRRREGSYINKSLLTLGTVIGKLSEGRATHIPYRDSKLTRLLQSSLSGHGHVSLICTITPASSNMEETHNTLKFASRAKRVEIYASRNRIIDEKSLIKKYQKEISSLKQELDQLRRGIVGGASQEEIMSLRQQLEEGQVKMQSRLEEEEEAKAALMSRIQRLTKLILVSTKNNIPALTDGHQRHNSVSEQDKLSTSQDSSTLVQNEGTTKDHLPDSLDEINQLRSGSGEHSSATCSATDSMQAGFTASDHMDLLIEQIKMLAGEVAFGTSSLKRLIEQSIDDPEGSKDQIENLEREIQQKRRHMRALEKQIMESGEASVANASMVDMQQTITKLTAQCSEKAFELELKSADNRVLQEQLQQKNAEVNDLQEKVFHLEQQLSAKVGISPEQETDCAQQEAIDLKSKLQSKEAEFEKLKFEHLKITEEQCDLINQNHKLSEEAAYAKELASSAAVELKNLAEEVTKLSVLNVKQAKELLVAQEMAHSRVHGRKGRTTSRGRDEVGTWSLDLEDMKIELQARRQREAALEAALAEKELLEEEYKKKFDEAKKKELSLENDLAGMWVLVAKLKRGALGISDFNVDDRTVNLADITNGTKENKGEKNFALVEKQVSEDSVKSLSTEEHRSPEFEPLLVRLKAKIQEMKEKDTDPLSDKDGNSHVCKVCFESATAAVLLPCRHFCLCKPCSLACSECPLCRTRIADRIITFT	0	0	0	0	0	0	0	0	0	0	0	0	5.1968e+06	6391353	4.4504e+06	4259113	4.57707e+06	5779517	3518370	4.00474e+06	7.5087e+06	6452469	5.85426e+06	4.93883e+06
A0A096RRD4	ABC transporter E family member 2 OS=Zea mays OX=4577 GN=103634615 PE=4 SV=1	MAERLTRIAIVSEDKCKPKKCRQECKKSCPVVKTGKLCIEVTSASKLAFISEELCIGCGICVKKCPFDAIEIINLPKDLEKDTTHRYGPNTFKLHRLPVPRPGQVLGLVGTNGIGKSTALKVLAGKLKPNLGRFKNPPDWQEILTYFRGSELQNYFTRILEDNLKAIIKPQYVDHIPKAVQGNVGQVLEQKDERDMKSELCVDLELNQVIDRNVGDLSGGELQRFAIAVVAVQNAEIYMFDEPSSYLDVKQRLKAAQVVRSLLRPNSYVIVVEHDLSVLDYLSDFICCLYGKPGAYGVVTLPFSVREGINIFLAGFVPTENLRFRDESLTFKIAETQENAEEIETYQRYKYPTMSKTQGNFKLTVVEGEFTDSQIVVMLGENGTGKTTFIRMLAGLLKPDTVEGTDIEIPEFNVSYKPQKISPKFQNTVRHLLHQKIRDSYMHPQFVSDVMKPLQIEQLMDQEVVNLSGGELQRVAICLCLGKPADIYLIDEPSAYLDSEQRIVASKVIKRFILHAKKTAFIVEHDFIMATYLADKVIVYEGRPSIDCTANAPQSLVSGMNKFLSHLDITFRRDPTNYRPRINKLESTKDREQKSAGSYYYLDD	0	0	0	0	0	0	0	0	0	0	0	0	1.1055e+08	9.74779e+07	9.48798e+07	1.01234e+08	6.56436e+07	5.87779e+07	6.44021e+07	6.3977e+07	2.06216e+08	1.73766e+08	1.54415e+08	1.57578e+08
A0A096RVL5	Alkaline/neutral invertase OS=Zea mays OX=4577 GN=ZEAMMB73_Zm00001d004804 PE=3 SV=1	MKRVSSHVSLASEAEINLDLSRLVIDKPRFTLERKRSFDEQSWSELSHRQNDGFDSVLQSPAFPSGGFDSPFSVGTHFGGPHPLVNEAWEALRKSVVYFREQPVGTIAAVDHASEEVLNYDQVFVRDFVPSALAFLMNNETDIVKNFLLKTLHLQSSEKMVDRFKLGAGAMPASFKVDRNKNRNTETLVADFGESAIGRVAPVDSGFWWIILLRAYTKYTGDVSLSESPECQKCMRLILNLCLSEGFDTFPTLLCTDGCSMIDRRMGIYGYPIEIQALFYMALRCALQMLKPEGEGKDFIEKIGQRLHALTYHMRNYFWLDFHQLNNIYRYKTEEYSHTAVNKFNVIPDSIPDWVFDFMPCRGGYFLGNVSPAMMDFRWFALGNCIAIVSSLATPEQSVAIMDLIEEKWDELVGEMPLKICYPALENHEWRIITGCDPKNTRWSYHNGGSWPVLLWLLTAACIKTGRPQMAKRAIELAESRLLKDGWPEYYDGKLGRFVGKQARKFQTWSIAGYLVARMMLEDPSTLMMISMEEDRPVKPTMRRSASWNA	0	0	0	0	0	0	0	0	0	0	0	0	2.87351e+07	2.1144e+07	2.60071e+07	2.58806e+07	2.52475e+07	1.74013e+07	1.46944e+07	1.79958e+07	3.70255e+07	3.8681e+07	3.31326e+07	2.28725e+07
A0A096RYW9	alanine transaminase OS=Zea mays OX=4577 GN=ZEAMMB73_Zm00001d018639 PE=3 SV=1	MFPADAIARAKHYLAMAPGGLGAYSDSRGIPGIRKEVADFIHKRDGYPSDPELIYLTDGASKGVMQILNTIIRNEMDGILVPVPQYPLYSATISLYGGSLVPYYLEEEANWSLDFVNIRQTVAEARSKGISVRAMVMINPGNPTGQCLSEANIKELLQFCYHENLVLLADEVYQQNIYQDERPFISARKVMFDMGPPISSELQVVSFHTVSKGYWGECGQRGGYFEMTNLPPKTVDEIYKVASIALSPNVPGQIFMGVMVNPPKPGDISYLKFAAESKSIHESLRRRARMMTDGFNSCRNVVCNFTEGAMYSFPQIRLPPRAIEAARRAGKSADVFYCLKLLEATGISTVPGSGFGQKEGVFHLRTTILPAEEDFPAIMSSFKKFNDSFMEQYEGYSRL	0	0	0	0	0	0	0	0	0	0	0	0	3.17285e+07	3.39347e+07	2.48551e+07	3.09025e+07	2.50805e+07	2.36473e+07	2.79195e+07	2.17301e+07	5.0411e+07	42719044	4.05358e+07	3.86949e+07
A0A096RZ13	SnRK1-interacting protein 1 OS=Zea mays OX=4577 GN=ZEAMMB73_Zm00001d042640 PE=4 SV=1	MAPGALTRLLRVASTPRMARPFAAKSRASRRPQDPELPTGDENDFAGSEVAAPTESIDKPLAEVLKELGKRVPDSLVKTRVEDNGFTMKYIPWHIVNKILNIHAPAWSGEVRNIVYSSDGKSVSVVYRVTLHGIDAEIYREATGTASVDDTIYGDPVQKAESMAFRRACARLGLGLHLYHEDMS	0	0	0	0	0	0	0	0	0	0	0	0	0	0	0	0	0	0	0	0	3.58607e+06	0	0	2512635
A0A096S009	mitogen-activated protein kinase OS=Zea mays OX=4577 GN=100279919 PE=3 SV=1	MQAPEQQPQQQQQRRKGSSEMDFFSEYGDANRYKIQEVIGKGSYGVVCSAVDQHTGDKVAIKKIHNIFEHLSDAARILREIKLLRLLRHPDIVEIKHIMLPPSRRDFKDIYVVFELMDTDLHQVIKANDDLTREHHQFFLYQMLRALKYIHTANVYHRDLKPKNILANANCKLKICDFGLARVAFNDTPTTVFWTDYVATRWYRAPELCGSFFSKYSPAIDIWSIGCIFAEILTGKPLFPGKNVVHQLDLMTDLLGTPSLDTVSRIRNEKARRYLSSMRKKQPVPFTEKFPKADPAALKLLQRLLAFDPKDRPTAEEALADPYFKGLAKVEREPSCQPITKMEFEFERKKATKEDVKELIFREILEYHPQLLKDYMNGTEKTNFLYPSAVDHFRRQFANLEENGGKSGAHAASSDRKHVSLPRTTTVHSNPIPPNGTSQVPQKIPTGRPGRVVGPVIPFENAAAVDPYSQRRVSRNPVLPPTTSNMSAYAYHRKSDNSDRELQQELEKDRMQYQPAQRFMDAKVVSQMSPDLRSSYYIPKGVPKADPADRTALHSSMIHGIAPFSGIAAVGGGYNKVNAVQYGVSRMY	0	0	0	0	0	0	0	0	0	0	0	0	2422545	3.53733e+06	2992185	2.65613e+06	2.39609e+06	2.09048e+06	2.63477e+06	2.43085e+06	4.1535e+06	1.39279e+07	3.62756e+06	3.24564e+06
A0A096S078	4-coumarate--CoA ligase OS=Zea mays OX=4577 GN=100191850 PE=4 SV=1	MARTAAPAAGYGEDGVYRSPRPAVRIESDTGLSLNDLLFRRADVCPSALALVDSATGQSLTFAAFRSAVLTTAVALSSRAGVRRGDVVLFFAPNCFLYPVCFFAVTALGAVATTANPLYTPREVAKQATDSRAKLAITVSELLPKIVDLGFPTILLDGGGDGDAASAAASKPQGASVTLYSDLVSGARETEYRRPPTKQSDTTALMYSSGTTGASKGVILTHRNFISAAAMMTADQDALGEGPNVFLCFLPMFHIFGLSVITFAQMQRGNSVVVMSRFDMDSVMAAVQRHRVTHLFCVPPVMIALAKLGSVGKYDLSSLRFIGSGAAPLGKDVMEGVAKNFPEAVIAQGYGMTETCGIISLEYPEKGQIRQFGSTGALVSGVEAKIVDVETLICLPPNQLGEICVRGPNIMQGYFNNVQATEFTIKQGWLHTGDIGYFDEGGQLFVVDRLKELIKYKGFQIAPAELEGLLLSHPEILDAVVIPFPDAEAGEVPIAYVVRSSESSLTEVDVQKFIEKQVAYYKKLRRVTFVDSVPKSASGKILRRELISKVRSSKL	0	0	0	0	0	0	0	0	0	0	0	0	14983199	7.72894e+06	16343727	7.23012e+06	4.40963e+07	5.09037e+07	4.27002e+07	3.63153e+07	22430999	2.19585e+07	2.14751e+07	2.12902e+07
A0A096S0J0	Pyrophosphate--fructose 6-phosphate 1-phosphotransferase subunit alpha OS=Zea mays OX=4577 GN=PFP-ALPHA PE=3 SV=1	MDSDYGVPRELSEVQKKRTLYQPELPPCLQGTTVRVEYGDAAIAADPAGAHVISHAFPHTYGQPIAHFLRKTAVVPDAKVISEHQAVRVGIVFCGRQSPGGHNVVWGLYEAIKAHNQNSKLIGFLGGSDGLLAQRTLEITDKVIASYKNQGGYDMLGRTKDQIRTTEQVNGAMASCQALKLDALVIIGGVTSNTDAAQLAETFAEAKCATKVVGVPVTLNGDLKNQFVETTVGFDTICKVNAQLISNVCTDALSAEKYYYFIRLMGRKASHVALECALQSHPNMVILGEEVAASKLTIFDITKQICDAVQARAEKDKNHGVILIPEGLVESIPELYALLQEIHGLHGKGVSVENISSQLSPWASALFEFLPPFIRKQLLLHPESDDSAQLSQIETEKLLAQLVETEMNRRLKEGTYKGKKFNAICHFFGYQARGALPSKFDCDYAYVLGHVCYHIIAAGLNSYMATVTNLKNPVNKWRCGATPISSMMTVKRWSRGPSATQIGKPAVHMASVDLKGKAYDVLRQNSSSFLLEDVYRNPGPLQFEGPGADSKPISLCVEDQDYMGRIKKLQEYLEKVKRIVKPGCSQDVLKAALSAMSSVTETLNIMTSSSTGQTPLSH	0	0	0	0	0	0	0	0	0	0	0	0	2.4136e+08	209550274	1.6157e+08	2.11168e+08	198952487	147623810	1.70028e+08	1.7356e+08	2.74044e+08	2.70281e+08	2.25106e+08	2.3121e+08
A0A096S1N0	Coatomer subunit beta' OS=Zea mays OX=4577 GN=100383977 PE=3 SV=1	MPLRLDIKRKLAQRSERVKSVDLHPTEPWILSSLYSGSVCVWNYQTQTMVKSFEVTDLPVRSAKFIARKQWVVAGADDMFIRVYNYNTMDKVKVFEAHTDYIRCVAVHPTQPFVLSSSDDMLIKLWDWDKGWVCTQIFEGHSHYVMQVTFNPKDTNTFASASLDRTIKIWSLGSPDPNFTLDGHSKGVNCVDYFTGGDRPYLITGSDDQTAKVWDYQTKSCVQTLEGHAHNVSAVCFHPELPIIITGSEDGTVRMWHSTTYRLENTLNYGLERVWALGYMKGSRRVVIGYDEGTIMIKIGREVPVASMDSSGKIIWAKHNEIQTVNIKSVGADNEIADGDRLPLAVKELGSCDLYPQSLRHNPNGRFVVVCGDGEYIIYTALAWRNRSFGSALEFVWSTDGEYAIRESTSRIKIYSKNFQERKSIRPSFSVERIFGGVLLAMCTNDFICFYDWVECRLIRRIDVNVKNLYWADSGDLVTIASDTSFYILKYNRDVVSSHLDGGGSAAEEGVEDAFELLHEINERVRTGLWVGDCFIYNNSSWRLNYCVGGEVTTLFHLDRPMYLLGYLANQSRVYLIDKQFNVVGYTLLLSLIEYKTLVMRGDFDRANDVLSSIPKEQYDSVARFLESRGMLEEALEIATDTNYRFDLAVQLGRLEIAKVIATEVQSESKWKQLGELAMSNGKLEMAEECLLHAMDLSGLLLLYSSLGDAEGINKLASVAKEQGKNNVSFLCFFMLGKLEECLQLLIESNRIPEAALMARSYLPSKVPEIVALWKKDLQKVNPKAAESLADPNEYPNLFEDWQIALNVEAAVAPKRVIYPPAEEYMIHAERSNENLVEAFKNMHVQEEMVPDDNEEYVHEVIEDGGVEESQEDAVEVDAEDDGVEESQDEAVEVEAEDSTDGAVLVNGNNSEEQWGMKNEEPSA	0	0	0	0	0	0	0	0	0	0	0	0	5.04187e+08	3.82705e+08	4.16572e+08	4.12126e+08	3.52063e+08	2.84632e+08	2.74318e+08	3.24049e+08	467679841	4.58675e+08	4.06845e+08	3.91313e+08
A0A096S2D9	RING/U-box superfamily protein OS=Zea mays OX=4577 GN=ZEAMMB73_Zm00001d020501 PE=3 SV=1	MLDRVAMSAEDSALAEDLQVEEVLRFSIQSGKACAVCKEGIRSLDASWKPENCDHVICIACFCQYAPETEATGLPRCAVASCDSLCNTETHQGTNVPRCTSISIEDMDRKGKKPLGSSTIQELGQCSRGASTNISSELYCAICMETVHIGESFPVDGCTHTFCISCVSQCIAAKVEENVLSIGCPAPGCKDGVLHPDACRDVIPAQLFQRWGAALCDSSLGSLKFYCPFKECSALLVDDPGHGEEVITNVECPHCCRMFCAQCKVPWHAGVTCAEFQRLGKDERGREDLLLRKVAQESKWQRCPKCKIYVERIEGCVFIICRCGHCFCYLCASPMSRDNHCCKTCNRTW	0	0	0	0	0	0	0	0	0	0	0	0	261455	268284	113303	123905	157500	0	0	0	293089	0	0	0
A0A096S2Q4	ATP-dependent zinc metalloprotease FTSH 5 chloroplastic OS=Zea mays OX=4577 GN=ZEAMMB73_Zm00001d036371 PE=3 SV=1	MAPPSVSASHLLITASLPKPKPSSLRPPRLPLAKPLPASAALLALAASPALAADAPAPAPAPTPAPAPELQAEAPTPTVNPFSSSLLTAPKPSAAASDLPEGAQWRYSEFLSAVKRGKVERVRFSKDGGLLQLTAVDGRRATVVVPNDPDLIDILATNGVDISVSEGESAGPGGFVAFVGNLLFPFIAFAGLFFLFRRAQGGPGAGPGGLGGPMDFGRSKSKFQEVPETGVTFLDVAGADQAKLELQEVVDFLKNPDKYTALGAKIPKGCLLVGPPGTGKTLLARAVAGEAGVPFFSCAASEFVELFVGVGASRVRDLFEKAKAKAPCIVFIDEIDAVGRQRGAGLGGGNDEREQTINQLLTEMDGFAGNSGVIVLAATNRPDVLDSALLRPGRFDRQVTVDRPDVAGRVKILEVHSRGKALAKDVDFDKIARRTPGFTGADLQNLMNEAAILAARRDLKEISKDEISDALERIIAGPEKKNAVVSEEKKRLVAYHEAGHALVGALMPEYDPVAKISIIPRGQAGGLTFFAPSEERLESGLYSRSYLENQMAVALGGRVAEEVIFGQDNVTTGASNDFMQVSRVARQMVERFGFSKKIGQVAIGGPGGNPFLGQQMSSQKDYSMATADVVDAEVRELVEKAYSRARQIITTHIDILHKLAQLLIEKETVDGEEFMSLFIDGQAELFVA	0	0	0	0	0	0	0	0	0	0	0	0	1.00094e+07	10250585	1.12879e+07	1.18514e+07	16229877	1.77488e+07	1.67789e+07	1.68623e+07	7.05866e+06	1.2061e+07	9.27608e+06	10246227
A0A096S3Z9	diacylglycerol kinase OS=Zea mays OX=4577 GN=100284664 PE=3 SV=1	MERAEEAQPAAERRAPSTAPSARVSIWESVRACGVWGKELDKAELRRQVVMPRYLRRAVAAAVKAKDEAAGVAVAAAAAEDRAGEDADGPAVAPVVVFVNSRSGGRHGPELKVRLHELITEEQVFDLSVVKPSDFVHHGLSCLERLADQGDNRAKAVREKMRIVVAGGDGTVGWVLGCLSDLYKMKREPVPPTGIIPLGTGNDLARSFGWGGSFPFGWRSAVKRYLSKASRSPICRLDSWQTVIQMPEGEIEELPYALKKVEPVDRLEISQENGTELSEKASFYKGVFYNYLSIGMDAQVAYGFHHLRDEKPYLAQGPVANKLIYAGYSCTQGWFCTPCTASPQLRGLKNILRLSIKKANCSEWEQVKMPSSVRSLVVLNLYNYGSGRHPWGDLRPEYLEKKGFVEAHSDDGLLEIFGLKEGWHASFVMAELIKAKHIAQAAAIKFEMRGGEWNRAYVQMDGEPWKQPLLQEHSTIVEINKVPYHSLMINGE	0	0	0	0	0	0	0	0	0	0	0	0	1.03453e+07	1.27879e+07	9.93862e+06	8.34823e+06	6.79527e+06	4.96178e+06	2.7268e+06	3.7498e+06	8.64274e+06	1.2736e+07	9.49946e+06	7.2113e+06
A0A096S680	UDP-glycosyltransferase 71B1 OS=Zea mays OX=4577 GN=103649648 PE=4 SV=1	MATPTVVLLPVWGAGHLMPMLEAGKRLLGSVGGGRALSVTVLVMRPPTEHEARGLESVIRRAEEAAAGLDVRFHRLPGVEAPAGCAGPVEFISRVVELHAPHVRAAVAGLACPVAALLLDLFCTPLLDVARDLVAPAVPPPAYVYFTCSAAALSFFLRLPAMCDEVAGEFGDMDGAADIPGLPPVPPLALPTPIMRRELPECKWYAYHGRRFADADGILVNTAAELEPGVLSAIARRGAGCPAAPALYPVGPVVSFAPPTEPPHPCVRWLETQPAASVVLLCFGSRGFFGAAQAREVARGLERSGHRFLWVLRGPPAPGTWSPVDADLAELLPEGFVERTRGRGLVWPAAVPQKEVLAHAAVGGFVTHCGWNSVLESLWFGVPMVPWPLYAEQHLNAFTLVAAMGVAVAMDVDRRRGNFVEAAELERAVRALMGGDNEEGRKAREKAAEMQAGCRKAVEDGGSSTATLTKLSNALCRND	0	0	0	0	0	0	0	0	0	0	0	0	2.62516e+06	0	2.74891e+06	2.35869e+06	719591	993365	1.85725e+06	1.26108e+06	1.49332e+06	1.41526e+06	1.58204e+06	1.40088e+06
A0A096S6K6	UBP1-associated protein 2A OS=Zea mays OX=4577 GN=100283567 PE=4 SV=1	MGKKRKLEPKSAAGFTPVKASPTTRSATAKAAGLSEVLAPVEATMEKLPQGAGGEDVEEIEEVEVEEEVEVEEEEEGESDQASIQALLDSFPKDQLVELLRDAAIAHGDVLTTIRRVADADPAQRKIFVHGLGWDTTTDTLTEAFGPYGEIEDLKVVTDRNTGKCKGYGFILFRHRSGARAALREPQKKIGNRSTACQLASVGPVPGGAPNSAAPAPVQLQLPPVSEYTQRKIFVSNVGADIDPQKLLQFFARFGEIEEGPLGLDKVTGKPKGFALFVYKTIESAKKALEEPHKHFEGVMLHCQKAIDGPKPNKLGGAGGFFGAGASSGGKGFAGYGATSHSLPGTVGIVQPMSPLAPGLASLPGGISAAPGVDPALGQALTALLATQQGGGLSFNSILGVGANGSGLPPQGPTGALGGSSVQGMQGGYMGGYGGSGGYGGASSGGPGRHYMGH	0	0	0	0	0	0	0	0	0	0	0	0	32621168	4.10244e+07	3.83685e+07	36737942	2.62112e+07	3.24472e+07	28588666	2.91284e+07	5.85005e+07	5.27242e+07	4.83778e+07	4.55495e+07
A0A096S8J7	Vacuolar protein sorting-associated protein 28 homolog OS=Zea mays OX=4577 GN=103651140 PE=3 SV=1	MEVKLWNDKRERELLESYADLYAIIKAVEKLERAYVRDLVSAADYEAECLKLISQFNSLSSSLAGAVTVPRFVQAYRLDCPAALNRLLQSGVPATVELRAASASSAPAATAASASAIAHCVQTFITAMDAVKLNMLANDQVRPLLQDVATSMARLGSLLPPDFEGKVKVNEWLAKLHKMGAADELTEQQARQLNFDLDSAYSAFLAALPAAGL	0	0	0	0	0	0	0	0	0	0	0	0	1.49177e+06	1.92161e+06	1.78088e+06	1.40622e+06	1.70075e+06	1.35616e+06	0	1.00907e+06	2958910	2366698	1.82343e+06	2.32692e+06
A0A096S8W7	Protein YIF1A OS=Zea mays OX=4577 GN=ZEAMMB73_Zm00001d041267 PE=3 SV=1	MYSNYGNPSGMQMPPQNSQPVQFDNPLYGASSGLIRSGIGVYGEKFLGSSSEFMQSNINRYFSNPQYYFHVNDQYVRNKLKVILFPFFHRGHWTRISEPVGGRLSYKPPIYDINAPDLYIPFMAFGSFIILSGFTLGFMGKFTPAAINLQFTRALIGWGFQLMVLKGLLYSMGGGEVPLLDLVAYGGYLFAGLSLAVVARLVWAYSYYVMMPWMSLCMGVFLVRTMKRVLFTEMRSSERHSSRQHYFLLFMAIAQFPLFFWLGSIGA	0	0	0	0	0	0	0	0	0	0	0	0	7.2223e+06	4059154	4.565e+06	5704128	6.01635e+06	4550467	4626396	4.75692e+06	10175221	8390916	7.42969e+06	8.22835e+06
A0A096S9C5	Ribonuclease OS=Zea mays OX=4577 GN=ZEAMMB73_Zm00001d016640 PE=4 SV=1	MASSAVAPRWLRGKVKAVTSGDCLVIMGCTKAEIEPEKSITLSYLMAPRLARRGGVDEPFAWESREFLRKLCIGKEVTFKVDYTAPNIGREFGTVFLCDKNVAYSVVSAGWAKVKEQGSKGGEQNPHLGELLRLEEVAKQQGVGRWSKEPGAAEESIRYLPPSAIGEASGFDAKGFAVENKGKSLEAIVEQVRDGSTVRVYLVPSFQFVQIYVAGVQAPSMGRRPSAPTVIAETDDTANDTNGEDSEGTPAQLTTAQRLVASAASAEIPPDRYGREAKHFTEARVLSRDVRIVVEGTDSFSNIIGSVYYPDGETAKDLALELVENGLAKYVEWSANMLDVEVKIKLKNAELQAKKDQLRIWTGFKPPVTNSKPIHDQKFTGKVVEVVSGDCIIVADDSAPYGSPSAERRVNLSSIRAPKLGNARTDVKPDHFAREAKEFLRMRLIGKQVAVEMEYSRRISTVDGQSVAPTANIADTRVLDYGSVFLGSPSQTDGDDISSAPSSASQPGVNVAELLLSRGFAKTSKHRDYEERSHYYDALLAAESRAEKAKKGVHSQKESPVMHITDLTTVSAKKAKDFLPFLQRNRRHSAVVEYVFSGHRFKLTIPKETCSIAFSLSGVRCPGKGEPYSDEAIALMRRRILQRDVEIEVEAVDRTGTFIGSLWESKTNMGSVLLEAGLAKLSSFGLDRMSDAHVLTRAEQFAKQQKIKIWENYVEGENASNGSAPESKQKEILKVVATEVLGGGKFYVQTVGDQRVASIQQQLASLKLKDAPVIGAFNPVKGEIVLSQFSLDNSWNRAMIVNGPRSVESLNDKFEVFYIDYGNQEVVPYSRLRPVDPSVSSSPALAQLCSLAFIKVPSLEDDFGQEAAEYLSECLLSSSKQYRAMIEERDASGGKSKGQGT	0	0	0	0	0	0	0	0	0	0	0	0	133970694	1.22081e+08	1.09237e+08	1.09426e+08	7.25185e+07	6.28737e+07	5.70866e+07	6.08811e+07	1.06854e+08	1.14053e+08	136802546	7.53011e+07
A0A096S9T0	Putative LSTK-1-like/NimA-related protein kinase family protein isoform 1 OS=Zea mays OX=4577 GN=103630397 PE=4 SV=1	MESRMDQYEIMEQIGRGAFGAAILVNHKSEKKKYVLKKIRLARQTERCRKSAHQEMALIARLQHPYIVEFKEAWVEKGCYVCIVTGYCEGGDMDELMKKSNGTYFPEEVLLKWFAQLVLAVDYLHSNYVLHRDLKCSNIFLTKDQDIRLGDFGLAKTLKEDDLTSSVVGTPNYMCPELLADIPYGFKSDIWSLGCCMYEMAAHRPAFKAFDMAGLISKINRSSMGPLPACYSVSMKTLIKSMLRKSPEHRPTASEILKNPYLQPYVNQYRPLYDSSNPMRMPEKQLHTSRSSQRSMSDSQSSSISSSDIDSAQSSDRSTSGGTTSTDRKTIDTASIRDVDQGKSDENGATPEDVRGNKDNGSVQFKRQDSLKCIHVDHHPRPESKQPKIIEKIMTTLREESRLREINCPVRGGVKPNSGHSNNNQVEQPLQVSRTNSDMPCSLKSGNILSHDEHVNEVEASPPLKKLSPIVEHSPKMKTAGPSTPEPAKQITENGAAASGRTKNKSPLPARRPSPQRQAGAGTSSFPVTMTRRTHTKFITEREKTLEGPSCSPDNTLRDHPQSLMISSNPSEGQHMKLDSSQANPTNLWELFTVSAKEHSSACSSSTVGCTEPMDQPELSEPNSPVCLVSPCTGCSPNTTEEDDKSTIPCSEINTDKNIATKNGGSSLRSDLEPSFLSSEQEFISKEVQSSKHEKSNITFQSGEDKFTVQELLSSAPEVAPPVSSAPEAAHSIPATKGTLLDSPTSLQSWKKHVVSHLNPPVDDALQTIRHSTFCLSDEQPTQGSVQREAQSADMIKLLDVVPEEADARSSSLNTLLPARSPSVTATSQVSEANVATKALAASDNTKSSAASSGTSNGVQEEASPTKEVLDVTSFRQRAEALEGLLELSAELLETQRLEELAIVLKPFGKNKVSPRETAIWLARSFKGMMTDEAGRTSL	0	0	0	0	0	0	0	0	0	0	0	0	5.40453e+07	5.57364e+07	49851796	5.186e+07	47986877	4.56338e+07	4.28335e+07	3.99213e+07	7.06116e+07	6.79954e+07	6.19511e+07	5.91762e+07
A0A096SC75	Dentin sialophosphoprotein-related OS=Zea mays OX=4577 GN=103647958 PE=4 SV=1	MSERIDLNNTSQTLAPPKRGRGRPRKNPPPPAHPRPPDPDTPMVSGFAPGDMVWGKKLNHAAWPGLIYSAGGNSTGHEAQLLVSYFGDKAFAWCDAAELRPYEPYFPVAELYDDGGEDFDAAVEASLDEFSRRVEAALASAARPFASADFLASLHDLAADRMGFTNRVQAAVAKAHLRAFDAFRALPDPPQYTLELGLLPHVPLPLPDPKADTDAAAAFTTPASSSRRGRKRKEELVKDDDSDEDWDPSKRGATDLDSDVDFDHRRGSRGRGRGRGGSSGGSGRPRGRPRKTDACRDAPQLKDEDGIQEYPSADEMLLQLLSIATDPVNGNYDSAPVIVSFFSKHKDSKAPSVYEDKELLENFGCKKGRKKPVRSLGLAPKPEASDDKDQFMTVDGQRGRRKSAGSLYSARKAEDSYWCDIIISDFDDGDSDYEGCKRKRPSQNTNRSANKKMKQEEPPQGAPSDMENGAPADPSSNEKPADGPAALILHFSSPEAIPSVDDINSIFRIHGPIVERETVITKKSKIAKVVFSKSADAESAYHSSGKHNAFGPSLLTSEIKYLPSEPQAS	0	0	0	0	0	0	0	0	0	0	0	0	906982	2.07196e+06	0	0	0	0	471676	1.03923e+06	1.86402e+06	2.14167e+06	1.50419e+06	1.15899e+06
A0A096SF33	AAA-type ATPase family protein OS=Zea mays OX=4577 GN=103627618 PE=3 SV=1	MLRRLRLRSPVCAVAGAAAAMASLTNVAYADGLFRRQSPPSNPGDEDNLGASAFGRDPETLERMARALREINNSPLAKQVFGLMRKQEETRLTELEAEKVQYAIYEKLRDMERMEKKAEDYRNSLQQEAQVKAQALRFEDELARKRMQTEHAAQRQQDAELVKMQEASALRREEARRATEQKILEEMIRTEKEKAEIDQEVNRAKALAEAEARVHEEKQSEEVTKRMMLERMKGEKEKWLAAINTTFSHIEGGFKALLTDRSKLIMGIGGVTALAAGVYTTREGARVTWSYINRILGQPSLIRESSMPKFPLPMSRLLKPSSASLSGGAGFENVILHPSLKRRIEHLARATANTKSHGAPFRNMLFYGPPGTGKTLVAREMARKSGLDYAMMTGGDVAPLGSEAVTKIHQIFDWAKKSKKGMLVFIDEADAFLCERNSTHMSEAQRSALNALLFRTGDQSRDIVLVLATNRPGDLDAAITDRIDEVIEFPLPGEEERFQLLKLYLHQYILKEEGKGSWGALFKKQQRKIQVNGISDDLLREAARRIDGFSGREIAKLVASVQAAVYGRPGCTLDPQLFSEVVDYKVTEHHQRIMLASEGMA	0	0	0	0	0	0	0	0	0	0	0	0	0	0	0	0	2.49688e+06	0	1.32173e+06	0	2.78696e+06	2.78383e+06	2.88233e+06	1.96125e+06
A0A096SGQ3	Amine oxidase OS=Zea mays OX=4577 GN=100383438 PE=3 SV=1	MAAAKEKASVCCRDAPARVAGAPVVPMRAIAASPVGKVVALAAGGGERVSASAAGSSGAVIEEIAAVQPTTAKASSKGIPIMTRAQRCHPLDPLSAAEIAVAVATVRVAGRSPEERDSMRFVEAVLLEPEKNVVALADAYFFPPFQPSLLPRSKGSAVIPSRLPPRRARLVVYNKQSNETSIWIVELSEVHAATRGGHHRGKVISSEVIPDVQPAMDAMEYAECEATVKSYPPFIEAMKRRGVDDMDLVMVDAWCAGYYSEADAPSRRLGKPLIFCRTESDSPMENGYARPVEGIHVVVDMQNNAVIEFEDRKLVPLPPPDHLRNYTPGETRGGVDRSDVKPLIINQPEGPSFRINGYFVEWQKWNFRIGFTPKEGLVIYSVAYVDGSRGRRPIAHRLSFVEMVVPYGDPSEPHYRKNAFDAGEDGLGKNAHSLKKGCDCLGYIKYFDAHFTNFTGGVETIENCVCLHEEDHGILWKHQDWRTGLAEVRRSRRLTVSFICTVANYEYGFYWHFYQDGKIEAEVKLTGILSLGALMPGESRKYGTTIAPGLYAPVHQHFFVARMDMAVDCKPNEAHNQVVEVNVKVESAGTHNVHNNAFYAEEKLLKSELQAMRDCDPSSARHWIVRNTRTVNRTGQPTGYRLVPGSNCLPLALPEAKFLRRAGFLKHNLWVTQYKRGEMFPGGEFPNQNPRIHEGLPTWVKNDRPLEETDIVLWYVFGLTHIPRLEDWPVMPVEHIGFMLMPHGFFNCSPAVDVPPSSSDADVKEAESPKAIQNSLISKL	0	0	0	0	0	0	0	0	0	0	0	0	6.48238e+06	7.93799e+06	5.26198e+06	3.97859e+06	4171354	3.2619e+06	4.97116e+06	3.77561e+06	8.94424e+06	9.01419e+06	7.76214e+06	6.59257e+06
A0A096SJG2	ARM repeat superfamily protein OS=Zea mays OX=4577 GN=103647957 PE=4 SV=1	MALSASDVPTMYTVLVNSLSADEAARRPAEAALAQCETRPGFCSCLLEIISARGLACREDVRLLATVYFKNSINRYWRHRRDSYGISNEEKDHLRKNLLLNMREENSQIALQLAVLISKIARLDYPKEWPELLSVLAQQLQSADVLASHRVFMVLFRTLKELSTKRLAVDQKNYAEITGHLFEYTWNLWKSDVQTILQNLSMLSQRNDIDSVFEQSNDLALICDRWLLCLMIVRLLIFSGYASDSRTAQEVWQVREVCPTVLTAIKSLLPYYDTFKDKHAKLCDFAKRACTKLMKVLVTLQGRHPYSFVHETVLSATVDFCLNMITNPEQTGTTFEEFLIQSMVLVKSVLECKEYRPSPMGRVINENEPLSLEQRKKNFAAVASDMLKVILSGDRVVLLCNILVRRYFIFTAKDLEEWSENPESFHHEQNLVQWTEKKRPCAEALFIVIFEKYRELLAPVVVSVLREAMAISPPQETEVTAGMLLKDASYTAAGHVYYELSNYLSFNEWFHGSLSIEISNHHPNMRIIRRKIALLLGHWISEIKGDTRKLVYRALVGLLQDNDIAVRLAACSSLCYLFQESCFSELDLFECLPTCWTMSFKLIEDVQEFDSKVQVLNFISVLLEHAGDKVIPFACQLSQFFQMIWNESAGESLLQIQLLTALRTFVSSLGFQSPLSYHMLIPILQSGINIDSPDALNLLEDSVLLWEATLSNAPSIVPQLLDLFPYLVGIMNRSFDHLEVTMKIIEDYIIFGGSEFLKSHGASLANIIDTIVGNVNDKGLLTALPIVDLLIQIFPLEAPPLISSALQKLTFISLSQDDGQNPSRTTVRASSGAILARLLVMNTNFSAQLLSEPALLASIQQAGISVNNNLLFSLVDMWIDKVDDANAIQQKEYAMALSVILTLQVPQVIDKLDDILSVCTTVIIGSREVKTDDDTSGDITSSSWIGNDGSGYSNTSSKELRKRQVKDSDPIKQTSLEMVLRENLKACAVFHGDAAFNAAIGRIHPSSFAQLQQALNTA	0	0	0	0	0	0	0	0	0	0	0	0	1.93617e+06	4537909	1.91569e+06	1.90909e+06	3.17707e+06	2711354	3.56318e+06	3.02024e+06	5.57117e+06	5.44461e+06	4.73201e+06	3.3432e+06
A0A096SML0	ABC-type transport system periplasmic component OS=Zea mays OX=4577 GN=100284791 PE=4 SV=1	MPSAMAKSLLLPHPFFSVSPRPHPHPRAGFPVLKPRRAALLAATPAPDANTSSNNNPLAALWRRTLQPLGDYGFGKRSVWEGGVGLFMVSGAALLALALAWLRGFQLRSRFRKYNTVFEFTQACGICVGTPVRIRGVTVGSVVRVDSSLRSIDATVEVEDDKIIIPRNSMVEVNQSGLLMETLIDITPKDPLPAPSVGPLDPDCTKEGLILCDKERMKGQQGVSLDALVGIFTRLGRDMEEIGVSKSYKLAEKVASIMEEAQPLLTRIEALAEEMQPLLSEVNDSDLLKDVETIAKGLADASGDLRRLKSSMLTPENTDLIKQSIFTLIFTLKNIESISSDISGFTGDETTRRNIKLLIKSLSRLL	0	0	0	0	0	0	0	0	0	0	0	0	1.1386e+06	1391008	1.44303e+06	1.59376e+06	896900	1.21699e+06	1.38548e+06	1.47022e+06	2.22111e+06	1.62098e+06	1534113	1297407
A0A096SRM5	UDP-glycosyltransferase 708A6 OS=Zea mays OX=4577 GN=UGT708A6 PE=1 SV=1	MAANGGDHTSARPHVVLLPSAGMGHLVPFARLAVALSEGHGCNVSVAAVQPTVSSAESRLLDALFVAAAPAVRRLDFRLAPFDESEFPGADPFFLRFEATRRSAPLLGPLLDAAEASALVTDIVLASVALPVARERGVPCYVLFTSSAAMLSLCAYFPAYLDAHAAAGSVGVGVGNVDIPGVFRIPKSSVPQALHDPDHLFTQQFVANGRCLVACDGILVNTFDAFEPDAVTALRQGSITVSGGFPPVFTVGPMLPVRFQAEETADYMRWLSAQPPRSVVYVSFGSRKAIPRDQLRELAAGLEASGKRFLWVVKSTIVDRDDTADLGGLLGDGFLERVQGRAFVTMGWVEQEEILQHGSVGLFISHCGWNSLTEAAAFGVPVLAWPRFGDQRVNAALVARSGLGAWEEGWTWDGEEGLTTRKEVAKKIKGMMGYDAVAEKAAKVGDAAAAAIAKCGTSYQSLEEFVQRCRDAERK	0	0	0	0	0	0	0	0	0	0	0	0	0	0	0	0	0	0	0	0	0	0	0	0
A0A096ST13	SRP40 carboxy-terminal domain protein OS=Zea mays OX=4577 GN=100382414 PE=4 SV=1	MLFVPRQVVLAASSQPRAAASSAMAKEESKKEKKKAKAKVANGAAAAAAAPVPGARAAVVASVAAFLESAGLSRTLVALQSEAGLEAGAWGSSQVNLEELVARFLESSNSTRAAAILGSDEQDKENDDIAGEVGKEKKRSGTEAGEPESKAIEPLAEEKPTENMDGEAKEKKQKKKKDKGDPSAANAASEGTTEIVKNADQKDDEAKEKKQKKKKDKGDPSAAGAGSGETTETVKEDDHKLDGKKKKKNKKQGKDDDVEARLEKAELAILNKFEAAEKLNGREVEPKGQNDSADDCSGAVERKKKKKEKSSAGTSEKTDAGSAPAEADGAKGKNGAVETVKDDNEKKAKKKRKKSNPEETVQVEGKEAAGKDSVPKQDDANKSVMEIEEGNQGKSSNENAVAGKKRKLEEVEGSIPPVTGKEDCTANESLSNGFAEDKKEESNTKPSKRQKHSSEPKTVTPFQRIKVDDVRFADDRLQDNSYWAKGGADTGYGAKAQEILGQVKGRGFRHEKTKKKRGTYRGGQIDLQTHSIKFENSDDE	0	0	0	0	0	0	0	0	0	0	0	0	0	0	0	0	0	0	0	0	0	0	0	0
A0A096SVP6	Octicosapeptide/Phox/Bem1p family protein OS=Zea mays OX=4577 GN=103649801 PE=4 SV=1	MEPLPSATAAGVGGPGPGYPESTESSPRSRGGDSWDEPFPSSAAAAAAAAGGGGRLRLMCSFGGRIVPRPTDKSLCYLGGETRIVAVDRHASLADVHARLSRSLLGGRPFTLKYQLPNEDLDSLISVSTDEDLDNLVDEYDRIAATSSGGGTSRTSRIRLFLFPAKPESSSSLGSLLDDSSKSENWFVDALNSAISGSLDGIPRGISTDSASVNCLLGLEDDSSVHSRSGVTNSAPTEDQRASQPKLQAGAAAAAVGTGRHPHDVQSVPDSPMLDKNSSFGSTSSAPSLSNLPPIRVRPEDRPSDARIMQPTAVEDHFAQMGISEQQLPMYIQAQQQVPIPAMTGMSPSEASSRMFSDDDKSDHGGGGGRKPQPPKQDVPPVVDPTNRAVYYNDRSPPAELKRDMPVGTEAASYRLPVSAPDAAAAAAATAATQAPPGYVLAQMHAPPPPQQPPPQQQPQQPAPQQIVAAGNQHFIHNPATGTFIPIQSYYHHPVHQQAPQTMQRQQQAPTFDPNTGMYYVPMQQNAHQAYGVPPGAQVTLPPPTLVDTTPKPTVPIPQMAVRPELQQPGVYRTTAAATPAPAPNAAPGYAGMAYHHVIQSHHHHHPAPQPVANMAGNYGYEFADPTRPQVYYSQAAAPPTLPQYPPIVSPDAGQAEKH	0	0	0	0	0	0	0	0	0	0	0	0	7.74381e+06	4.10185e+06	6.65621e+06	3.19788e+06	4.22338e+06	1.99702e+06	4.19858e+06	4.51833e+06	9393885	6.78252e+06	7.16186e+06	6.91496e+06
A0A096SZF8	Fasciclin-like arabinogalactan protein 7 OS=Zea mays OX=4577 GN=ZEAMMB73_Zm00001d020903 PE=3 SV=1	MMESKAAIILAAAVLAVLFAPALGQKSSPPAPAPMSLPPTPAPAPAPHYVDLAELLSVAGPFHTFLNYLEKSNVIETFQGQANNTKVGITVFVPKDSAFSALKQSTFSNLTADQLKTLLLYHALPKFYSLAEFKNLSSLNPVNTFAGSPYTLNLTDDMGSIYVQSMWSRPKIASSVYATRPVAVYALNKVLLPMQLFSKDPPLAPVPAPAPEPGASDAPGPAAGKAGGLTGGKGDSTSAARDTGAVGVASSLLLAAAAGCLILQW	0	0	0	0	0	0	0	0	0	0	0	0	6.82542e+08	6.20154e+08	5.88086e+08	5.89082e+08	5.5221e+08	4.89262e+08	4.97116e+08	4.66323e+08	8.52412e+08	7.99004e+08	7.10368e+08	6.90844e+08
A0A096T0J9	Protein CDC73-like protein OS=Zea mays OX=4577 GN=103626013 PE=3 SV=1	MDPLSVLRDYAGRNELDKIIFSGDEIHFGSDYTFPASTPTAFASKQSGRPYPLSAAVFLAQHHDLKHTDFIQAARLRRIPPVSLPDRKTFLDFLRFGHNSLPSADPLLPSAFQPQEPHLHPPSPPPEDPAATEEATTGKQIRALERPFKDRNSILDARGRDFLAVFHAAVRRQDEQLKGGGKDAAPSSRPNSGSVAAALAKPKVLDRSLGDGVVPIILVPSASQTLITIYNVKEFLEDGVFVPSEERMRATKGGKPESVTVQKKLIRTERAGGAGGAVSFEVRDKPASLKSDDWGRVVAVFVLGKEWQFKDWPFKDHVEIFNRVIGFYVRFEDDSVEAAKVVKQWNVKIISISKNKRHQDRTAALEVWERLEEFMRART	0	0	0	0	0	0	0	0	0	0	0	0	3.01248e+06	4.82254e+06	4212981	4.30977e+06	3863530	2.67598e+06	3.24175e+06	2506353	2.27997e+06	1.1709e+06	3.70593e+06	6.01932e+06
A0A096T2N3	Phospholipase D OS=Zea mays OX=4577 GN=100280265 PE=3 SV=1	MWSSEMGRRSRRTNGMVAEPQTTQLLLHGVIEATILEADLSVTTDGKLQPTKKTLMKKKVFSWIRKLTFCRNQQQLENAIGLGTDGKLYATVDIDKARVGRTRMVPPVHSPMWDESFHLYCAHDASNIIFTVKADNAIGATLIGRAYLPTEGVVAGRKVDLWLPIRDEKRQPLEGGDQIHVQVQFTDVAADPTAGWGAGIGSAAYGGVPYTFFKQRRGCRVRLYEDAHVAGDFAPRVRLADGSFYEPRRCWVDVFDAINRARRMVYIAGWSVNTDVVLVRDPREPSASSESLGELLIRKADEGVAVLMLVWDDRTSVGLGPIKRDGLMATHDQDTASFFRDTRVQCVLCPRNPDKDRSYVQDIETATMFTHHQKTVIVDGGGAPAPETPPGLVSFLGGIDLCDGRYDTQDHPLFRTLGTTHSKDFHQPNFPGASISKGGPREPWHDIHCRVEGPAAWDVLENFEQRWKKQGKGDNLLVALNKAWAEREAAPRGDAESWNVQVFRSIDGGAAAGFPEGSANAPREAAALGLVSGKDHVIERSIQDAYIHAIRRARDFIYIENQYFLGSSYAWRQNDGVTVEDINALHLIPKELSLKIVSKIEAGERFVVYVVVPLWPEGVPESGSVQAILDWQRRTMEMMYKDVTLAIRARGLRADPRDYLTFFCLGNREAPSPGEYVPPEHPDPNTDYERAQQARRFMIYVHAKTMIVDDEYIIVGSANINQRSMDGGRDTEIAMGAYQPGYLATRNRPAKGQVHGFRVSLWQEHLGEAAAAGMGDDLFRPSSLACVRRMNQVAKQHWDMFASDAFQGDLPGHLMAYPVSVLDDDDGRVVATTETFPDTNAKVLGNKSDILPPILTT	0	0	0	0	0	0	0	0	0	0	0	0	1.14484e+08	2.14512e+08	91913778	2.29614e+08	8.25017e+07	7.81004e+07	1.05786e+08	5.73974e+07	1.30888e+08	1.15221e+08	1.1026e+08	109267280
A0A096T2V8	Protein RETICULATA chloroplastic OS=Zea mays OX=4577 GN=103648205 PE=3 SV=1	MSMAFSCAGARLHGRTGVGGAKCRPGAALLGRRGTCFRPTAWRWSTARGIRADLPPPPRASADGAATSGPDVVVPEAGDATEEVAAVVQPVVLPEKLDVDDGGNGKLPPAAGGGGDGENGGGSGGGGDGDEEEDEFGPILSFDQVVQEAEKRGVSLPSLPTDIVEAAKSVGIQKLLLLRYLDMQASAWPLGPAIRSCSLLRNRMLVDPAFLFKIGTEIVIDTCCATFAEVQKRGEEFWSEFELYAADMLVGVVVNVALVGMLAPYARFGSRSASEGLLGRVRHAYDALPSSVFEAERPGYKFSVQQRIGTYFFKGILYGSVGFFCGLVGQGIANLIMTAKRSVKKSDDDVPVPPLLKTSALWGAFLAVSSNTRYQIINGLERLVEASPVGKRVPAASLAFTVGVRFANNVYGGMQFVDWARMSGCQ	0	0	0	0	0	0	0	0	0	0	0	0	1.84652e+07	3.66869e+07	4.64204e+07	2.45756e+07	3.25309e+07	47601814	3.06825e+07	2.76392e+07	26174005	4.23284e+07	1.1092e+07	1.16182e+07
A0A096T3A1	Neutral ceramidase OS=Zea mays OX=4577 GN=100279713 PE=3 SV=1	MEASSSLRFQVSRFSSFKIWLCLFLVLVLQNCSPALSDSPYLVGMGSYDITGPAADVNMMGYANAEQIASGIHFRLKARAFIVAEPNGKRVVFVNLDACMASQLVTIKVLERLKARYGDLYNENNVAISGIHTHAGPGGYLQYVVYIVTSLGFVRQSFDVIVNGIEQCIVEAHNNLHPGKIYVNKGDLLDASVNRSPSAYLNNPAEERGKYKYNVDKEMTLIKFVDDESGPIGSFNWFATHGTSMSRTNSLISGDNKGAAARFMEDWAEQNGIPKQAAHVNHDGLESSHMTSRLPRRVSPIIPEPNEITDDLVQLASSYEASGGRRLSSSSITKRIRSTQQNRPKFVSAFCQSNCGDVSPNVLGTFCIDTGLPCDFNHSTCNGKNELCYGRGPGYPDEFESTHIIGNRQFQKAVDLFSSASEEIQGKIDYRHTYLDFSKLEVNVRTSTGSQQVVKTCPAAMGFAFAAGTTDGPGAFDFKQGDVKGNPFWRLVRNLLKTPGKEQVECQAPKPILLDTGEMKEPYDWAPAILPIQIIRIGQLAILCVPGEFTTMAGRRLRDAVKAVLTSDNSGEFNNIHVVLAGLTNTYSQYITTFEEYEIQRYEGASTLYGPHTLSAYIQEFQKLATAMVANKEVPTNFQPPDMLDKQIGLLPGVVFDSTPPGVEFGDVSSDVPASSTFRKGSVVNATFYSACPRNDLLTDGTFALVEKLDGSNSWVPAYDDDDWSLRFKWSRPSKLSPRSFATLEWTVPGDAPSGVYRLRHFGASKPLIGSIKHFTGTSRAFAVR	0	0	0	0	0	0	0	0	0	0	0	0	5.51231e+07	5.00258e+07	4.13415e+07	5.093e+07	4.57042e+07	4.6824e+07	4.04865e+07	4.37177e+07	9.01719e+07	8.2805e+07	7.57726e+07	8.51447e+07
A0A096T5F5	protein-serine/threonine phosphatase OS=Zea mays OX=4577 GN=PP2C11 PE=2 SV=1	MSMAQVCCDSAVAATAAPVVGAEAEARARARAERRSRAGESGAWKHAVAAGTADATRKRSLGAGELLVARKHGAASVAGRRREMEDAVSVRDAFCAEGTADGGRRDFYGVFDGHGCSHVAEACRDRMHELVAEELAATAADSSVSAAAAWTVAMERSFARMDAEVTSAGGRAAAARSSTCRCDAHRCDHVGSTAVVAVVEEHSVIVANCGDSRAVLCRGDGAPPLPLSSDHKPDRPDELERIESAGGRVIFWEGARVLGVLAMSRAVGDGYLKPYVSSVPEVTVTDRSDGDECLILGSDGLWDVVSNEAACEVARACLRRGRAKWCAEAAALLTKLALARRSSDNVSVVVIDLRRRNH	0	0	0	0	0	0	0	0	0	0	0	0	18469990	0	1953599	14678401	4708648	14222860	14921681	11560290	26906052	0	15163847	29811862
A0A096TAY4	galactinol--sucrose galactosyltransferase OS=Zea mays OX=4577 GN=ZEAMMB73_Zm00001d019163 PE=3 SV=1	MTVTPRITVSDGRLTVRGRTVLTGVPDNVSAAHAAGAGLVDGAFVGAHAGEAKSHHVFTFGTLRDCRFLCLFRFKLWWMTQRMGVSGRDVPLETQFMLVEVPASDGDGDDAPAYVVMLPLLEGQFRAALQGNDRDELQICIESGDKAVQTDQAAHMVYLHAGDNPFDTVTAAVKAVEKHLQTFHHRDKKKLPSFLDWFGWCTWDAFYTDVTADGVKHGLQSLSKGGAPPRFLIIDDGWQQIASENKPDPNVAVQEGAQFASRLTGIKENTKFQTKPDGDGDGEQAPGGLKRLVAETKDAHGVKQVYVWHAMAGYWGGVTPTAGTAMERYEPALAYPVQSPGVTGNQPDIVMDSLSVLGLGLVHPRRVRDFYGELHAYLASCGVDGVKVDVQNIIETLGAGHGGRVAITRAYHRALEASVARSFPDNGCISCMCHNSDMLYSARQTAVVRASDDFYPRDPASHTVHVASVAYNTVFLGEFMQPDWDMFHSLHPAAEYHGAARAIGGCPIYVSDKPGNHNFELLRKLVLPDGTVLRAQLPGRPTRDCLFSDPARDGASLLKIWNLNKCGGVVGVFNCQGAGWCRVTKRTRVHDASPGTLTGTVRADDVDAIARVAGDGGGWDGETVVYAHRTRELVRLPRGVALPVTLGPLQYEVFHVCPLRAVVPGFSFAPVGLLDMFNAGGAVEECDVISNVGGKAMALRVRGCGRFGAYCSREPARCLLDSAEVEFSYDADTGLVSVDLPVPEQELYRWTLEIMV	0	0	0	0	0	0	0	0	0	0	0	0	9782556	9043723	7694430	8.27009e+06	7.08385e+06	6275944	6.11783e+06	6.52125e+06	12929845	10613068	8539482	9476542
A0A096TBR6	Pentatricopeptide repeat-containing protein mitochondrial OS=Zea mays OX=4577 GN=ZEAMMB73_Zm00001d002345 PE=3 SV=1	MLLRVGLARSARLRGGGGGVSLSLAIARHLSFESPPPVPPSRPDPEWTDTVDYLDESGALLSSARGARPAVPGADPTILSGASAHPLPRPAAAARLAALALRHRSGATLSAALSALPSPPDPALLLLAAASLPASDPVPLISLVAWARLQPWFVPSDDLSSLLAARLPPATHSSELLALFDDTLGLSDLATFPKTFNAVVSALATHGLLEPAFYCFKRLRDVSFRGLETPAYNALLSLLLTRGLAFKAFEVLDEMATSGCALDEGTYQLAVPALARAGRIDAARKMFDEMKQREGIGRAPVGVYSVMVDVLAKAGRLDAAMGMYREMVVVGHRVSTAVSTAMVEALVRSGKLDAGMELWEEMRRGGLRPSFGLYTMVVEANARSGRLDMAAKLFGDMEKSGFFPTPATYACLVEMHASAGQVDAAMRLYHSMANSGTRPGLSTFTALLTMLANKSLLDLAAKVLLEMKASGFPIEVTASDLLMIYIKDGSTDLALRWLRFMGSAGIRTNNFIIRQLFESCMKTGLYDSARSLLEAYVAGAAKVDLILYTSILAHLVRCQDESSERTIMDILGTSKHKAHDFMCGLFTGPEQRKQPVLSFVREFFQGIDYDNEESAARYFVNVLLNYLVLMGQMNRARCVWKVAYENKLFAKAIVFDQHIAWSLDVRSLSVGAALVATVHTLHRFRKRMLYYGVVPRRIKLVTGPTLKMVVAQVLASLESPFEVSKVVLRAPGDSVLEWFKKPIVQQFLLNEIPSKADVLMHRLNVMFPSSAPEVRSLSIPRSLGMPR	0	0	0	0	0	0	0	0	0	0	0	0	1.54091e+07	1.71702e+07	1.69571e+07	1.30079e+07	4.33426e+06	8.07523e+06	3.65114e+06	6.35407e+06	8.37324e+06	1.54022e+06	6.54527e+06	6.37017e+06
A0A096TC93	Heat shock protein DnaJ with tetratricopeptide repeat OS=Zea mays OX=4577 GN=103630191 PE=4 SV=1	MANPGLGLGLAPPGAEPSAGAPPSSRRAPRLAKRRHAPASSRSRMPQTSAGIWNPFGGGGGTDRQTGGFVFGAASAVSQQPLEPAVSVASPTEAPFVFGSVRESLPRFDEGSPASSKLPDKMEKLNLRTSSEVDDGLGQGRDRKDGSSVFGADISGLFSSNKESNVLQEKLTQLNLGHKEPLQSKKRDSANGVPQAFVFGGNGAGSFADCKNKAAPGAHSDDPSSVHGTDAKGMAGKSMQFNIGSQAPSRGGGIDRTNGAPEAFTFRSTTLSGHVDNINNVDSGANTSSSTVAKCVCDADFPLEKITRLCIGSDMPLHETKSGYQPKVFTFGSGGIPGAVFGKETGSTSDRSSEFLSANSNTSSSSSDFFSTANSNVSNSANGTYCLPPEKTPDLNAGDRVMSQSLEGDNSNCPTETFLFERNETRSSVSHSASIAMDDGGNFVNDENTDTCSSAHSTVECAGALPEKMTKLGIGCRIPHHSRKDETATDPPEVYVFGCNLSSFSSAQTSSKSNDRTTPEFCFQSKTGATSGYGAVPQTKVQDSYPFTILNNSCTFSTFENAVPAFSFGTLNAETETAPDDPFSFSVKHDLPGYSRETLFGLDSIKSAYKDKREACKGKMKNKRPTRLKQHAQLHQVISKEACTSGEASDLAGDCSPMDCSPYPAESEHVPTEAYVASDQPVHIGDTVISNGNTSCAEDDVVSAAEHLVTDADLLMFGDEGRGPKLDASESNFGSSVSSFEGDQSNASQHSFTNIGQNCNENTYRTPHDFVEAAAFQSNSSNFSGLNFRFGVSSSPQISAAAQRRSTRRKLRTKGSLASKPSTIDSLEQPKSSQDTKGMQFFCEASKNEDSVKAQQSRDSSTSVALETCETWRTSGNKAYANGHFTAAEDYYTRGINSVTHNGVSGQCSRALMLCYSNRAATRMSLGMMWEALQDCLTATSIDPTFLKAKVRAAKCQLALGDLEDASMSYMSCLNSNTESSDPKIFAEASDGLEGVKRVTDWVSQCKEFLERRTSPEATKALELISNALHICPHSDSVKEMKAEALLMLRRYEEVIQLCQESVNLTERNSVLFKDNGEPKNSRVSERMQFSGRYWRPYLICKSYFLSGKLDEALELLKKHEQVTPVKESEVNTYEEKFSSLSATIRELLSLKAAGNESFQAGRYSDAVKQYSAALAWNSESRPFSAVCFCNRAAAYQALGQVTDAISDCSLAMVLDTNYPKAISRRATLYKMIRDYDQAANDVRKLISLLEKKVNVSGVSPKAFNKHNDLKQAHVRLSSIEDEAKNDTPLNLYLILGVEPSCSSEDIKKAYRKAALRHHPDKATQLLIRNENAEDGFWRDVVKEVYADADHLFKTIGEAYNVLSDPAKREEYNFEEDLRNARRRVSSSRSMHRSPEQNYSNRGFNPRQRQSSRASRSRWYSNSDDYW	0	0	0	0	0	0	0	0	0	0	0	0	0	0	0	0	0	0	0	0	0	0	0	0
A0A096TMV3	Splicing factor 3B subunit 1 OS=Zea mays OX=4577 GN=100277544 PE=3 SV=1	MDSIDADLARTQEERRRMEEALAAGAPMAVSSVTFDTDLYGGGGADPNRFAGYDTSIPASEDDAAEDDAEAANPAPRRLAAYTGHAIAAADIPRSADDDDGLPKRSQRIIDREDDYRRRRLNQIISPERHDPFAAGEATPDPSVRTYADVMRDAALQKKKEDLLREIAKKKKEEEEKEKERKAAAPEQPAATTKRRNRWDQSQDGDAGAGAKKVKTSSDWDAPDATPGIGRWDATPGRVGDATPSVRRNRWDETPTPGRMADADATPAAGGATPGATPSGAWDATPKLPGGVTPTPGKKQRSRWDETPASMGSATPGSLGAATPAGYTPGPTPFGAENLATPTPSQIARGPITPEQYQLMRWERDIEERNRPLTDEELDAMFPQEGYKILEPPASYQPIRTPARKLLATPTPLGTPLYAIPEENRGQHFDVPKELPGGLPLMKPEDYQYFGTLLNEEEEEQLSPEEQKERKIMKLLLKVKNGTPPQRKTALRQLTDKAREFGAGPLFNKILPLLMQPTLEDQERHLLVKVIDRVLYKLDELVRPFVHKILVVIEPLLIDEDYYARVEGREIISNLSKAAGLATMIAAMRPDIDNIDEYVRNTTARAFSVVASALGIPALLPFLKAVCQSKKSWQARHTGIKIVQQIAILMGCAVLPHLKSLVEIIEHGLSDENQKVRTITALSLAALAEAAAPYGIESFDTVLKPLWKGIRSHRGKVLAAFLKAIGFIIPLMDALYASYYTKEVMQVLIREFQSPDEEMKKIVLKVVKQCVSTEGVEADYIRNDILPDFFKHFWVRRMALDRRNYKQLVETTVEMANKVGVADIVGRVVEDLKDESEPYRRMVMETIEKVVANLGASDIDARLEELLIDGILYAFQEQTSDDANVMLNGFGAVVNALGQRVKPYLPQICGTIKWRLNNKSAKVRQQAADLISRIAIVMKQCQEEQLMGHLGVVLYEYLGEEYPEVLGSILGALKAIVNVIGMTKMTPPIKDLLPRLTPILKNRHEKVQENCIDLVGRIADRGAEFVPAREWMRICFELLEMLKAHKKGIRRATVNTFGYIAKAIGPQDVLATLLNNLKVQERQNRVCTTVAIAIVAETCSPFTVLPALMNEYRVPELNVQNGVLKSLSFLFEYIGEMGKDYIYAVTPLLEDALMDRDLVHRQTAASAVKHMALGVAGLGCEDALVHLLNYVWPNIFETSPHVINAVMEAIEGMRVALGAAVILNYCLQGLFHPARKVREVYWKIYNSLYIGAQDALVASYPALEDDGDNIFSRPELAMFV	0	0	0	0	0	0	0	0	0	0	0	0	4.91957e+07	9.01587e+07	3.95007e+07	4.032e+07	6.91125e+07	6.23148e+07	3.5525e+07	3.50148e+07	95154025	1.0012e+08	8.25829e+07	7.18572e+07
A0A096TNI9	Formin-like protein OS=Zea mays OX=4577 GN=103647807 PE=3 SV=1	MALFRKFFLKKTPDRLLEISENVYVFDCCFSTDSMGEDEYRDYLSGIVAQLQEFFPDTSLMASNFWSGDKRSRISDILSEYDMTVMDYPQQYEGCPLLQLEMIHHFLKSCENWLSVEGQHNMLLMHCERGGWPVLAFMLAGLLLYRKIYTGEQRTLEMVYKQARRDFIQQFFPLNPQPSHLRYLHYITRQGGGSEWPPISRPLILDSIVLHVVPRFDTDGGCRPYLIVHGQDSSPGNKSAKVLYEMPKTKKHLQRYGQAEVPIKLSVSCHVHGDVVLEFIHIGDNIENKETMFRVMFNTAFVQSNILELNRDDIDVAWNVNNQFPRDFRAEVHFSDPVSFKPAATIEEVADDGDETDVASVDTGEEFYEAEEYWHDARKDPATHSIDGGISLNDIAEFDGGATTEERSSLEKHRSDEGVKIAVSQNFGSMNEKVAIAPTSSFENQEGLQQPREVLPNAKLSKNNDQENSDVHDIQVVATSVDSEGHKFGSTGQEDTKGVIAQTLVTTVDLSGSDGIHCQTDEQTKMSEYPDLDYTAFGSPRSLSRTDGDAHMRTKKNEGLQNGDIKIITENTISVDNELVIYEEKTIVVNGNAIQVVKNVVNEESIAAKIGKPITESRTSLDNDNGKIQTAKPSDIANGKLDGCRLESCLETVPTKKTTVHDRIVVLPATGVATEIKAKQEVLVDKQDFGIVLPQSRTVARARSPRLGSDDRGQIPDKAVLSVLKEMVVGNAKMEDQPKLAKPKIMRRWISPKKESDATSVRRPSHPPSRYYSSPAALGIRSISTDGKISVVNDAPLLSLKQPYGSNLTREATSAQSAPSPPQKSLLLGAQSASRSQVSPPPPPPPPPATNYSSSSTPMHMGLASTGLSNLPQGASPPRSPVAQKHAFAPPAPPPPPPPPPRSGVGGNTPPPPPPRLNNSAIAPPPPPSTITRSSAPPPPPPPQSMSRSAPPPPPPPPPSLCSNVPLPPLSCTLSAPPPPPPPPLPSMARSAAPSPPPPPPSRGAPPPLPLGRGAPPPPPPPPPPGRGAPPPPPPPGRGASLPPPPPPSRGAPPPPPPPVSRAGPPPPPPPPGARCGPPPPPPPPGASAPPPPPPPGARPGAPPPPPPLGARPGAPPPPPPPGGGGRGPLPPRAPGVPTPPRAPGVPLPPGSNPSLGRGRGAVRPMGSAIGAAASRKSTLKPLHWVKVTRALQGSLWEELQRNTDSQSVSEFDVSELESLFPAAVPKSDDSSKSERRKSLGSKPEKVHLIELRRANNTEIMLTKVKMPLSDLVSAALTLDQSTLDVDQVENLIKFCPTKEEMELLKNYTGDKQILGKCEQFFLELMKVPRMESKLRVFSFKIQFGSQVADLRRNLDIIDSSCNEIRTSLKLKEIMKKILLLGNTLNQGTARGAAVGFRLDSLLKLTDTRATNNKMTLMHYLCKVLAARSPQLLNFYADLVSLDAASKIQLKMLAEEMQAVSKGLEKVQLEYDASERDGPVSKIFREKLKEFTDNAGSDVQSLSSLFSEVGKKADALIKYFGEDPVRCPFEQVISTLLTFVTTFRKAHEENLKQAELEKKKAEKEAEAEKAKNAQLTGKNHSKSSNPSRQAKQAIERTRSVSRRGRDAG	0	0	0	0	0	0	0	0	0	0	0	0	1.76108e+06	3.74699e+06	1.60182e+06	3.17936e+06	2.70211e+06	1.54421e+06	2.84879e+06	2.90022e+06	2.82078e+06	2.51617e+06	3.95905e+06	3.91921e+06
A0A096TQV7	Uncharacterized protein OS=Zea mays OX=4577 GN=100277552 PE=4 SV=1	MPQVDLESLVCGVSGAGAGAGDRKVSCETVIAGGSGDASPPPDPDLPPESITIPIGDDAAFSELNPIYERDDSTKGSTNPKFAAAAAVANPVAAKTRSNSTRVAGAPPPPAAGTTFFGLPARIRPTFTRRRPSQGRILHGKRAGGGGGGGGEVEPRSPKVSCIGKVLSDRERHGRRRRGWWYGVAAMFRCDGCARVPGGASRKKVALEDDAGRRRQQQQQPGGIAGMRRFKSGRRAASWGDEALAAAATGADPDEGEEEEEPDSKDAVQWSRRPVT	0	17590	0	73229.5	18017.1	27809.1	315305	217786	0	0	478628	102319	0	0	0	0	0	0	0	0	0	0	0	0
A0A096TR23	Molybdate transporter 2 OS=Zea mays OX=4577 GN=ZEAMMB73_Zm00001d044068 PE=4 SV=1	MASAAADPLLPGEGSGRRLGFLPSSIRLKTSVWSELGGAVGDLGTYIPIVLALSLASHLDLGTTLIFTALYNFATGLLFGIPMPVQPMKSIAAVALSSAHLTVPQIMSAGLAVAAVLLFLGATGLMTCIYRLLPLPVVRGVQLSQGLSFAFTAVKYVRYVQDFSRSSSASTAVARPLLGLDGLVLALAALLFIILATGSGDDEDVSSDGMARRRRSCSRVPAALIVFALGLVLCFVRDPSILQGLRFGPSPLRLVGITWDDFKIGFWEGAVPQLPLSVLNSVIAVCKLSSDLFPERAELSPARVSVSVGLMNFVGCWFGAMPCCHGAGGLAGQYRFGGRSGASVVFLAIGKLALGLVFGNSFVTILGQFPIGILGVMLLFSGIELAMASRDMGTKEESFVMLICAGVSLTGSSAALGFISGIVLYLLLRLRDVDYQALAGRWGSDRRRTGNKVGDDEDA	0	0	0	0	0	0	0	0	0	0	0	0	21542170	31974173	2.31669e+07	34489159	1.79088e+07	29979838	2.62762e+07	1.80307e+07	3.52067e+07	3.55723e+07	40031691	1.943e+07
A0A096TSS0	Phenolic glucoside malonyltransferase 1 OS=Zea mays OX=4577 GN=ZEAMMB73_Zm00001d005312 PE=3 SV=1	MAPPSPQPPLVRVLDRIRVSPPPADSEQEPALPLTFFDVAWLFTGPVERLFFFRHPEPASTLPLLRSSLSLALRRFYPLAGTIRPHAPFLCSYTHGTDALTMVVAESNSPDDFDSLVARSRRDLDRIRPLVPQLPPPGEDGAFALAAVQATVFRGRGLCLGVSVHHAACDDASTMHFVRTWAATCRLGLENDDGSEDAVLPPRPVLDRSVVADPDDLRGKTLAGMARLAPPPSPPPPQQEEKTPMVMASFLLGREQIDRIKEGAAAKASSFVAASALAWVCLLKCGSVGVAGARRSHMLFSAECRSRLTPPLPAEYFGNCLRPCFVEAATADLLSGETEDGVAAAASAIGSAIQEMEQGVLEGAEGWLGRVLSVLPERPMSVGGSPRHGVYETTDFGWGRPARVEMVSVEKTPGTVALADSPEGDGGIELGVVLPPDAMDAFASCFAHAVGANV	0	0	0	0	0	0	0	0	0	0	0	0	54536416	3.45522e+07	3.79791e+07	4.69857e+07	2.12236e+07	2.70395e+07	2.40553e+07	2.09728e+07	38604406	34389747	34023393	30879609
A0A096TWZ2	4-coumarate--CoA ligase OS=Zea mays OX=4577 GN=100282439 PE=4 SV=1	MRTQAWGRGAVARLMTPFNRRAAHASSPHLLRACSSASYTIALARLRRHFTSSASFSPAYSARQDTHTFMEVVQEVLRHGSADSVRAVIRANKKSYSLVQLIAASFDVYNILCSKNMTPNGMQDSSSKGRNGTGFLHGARVGIVAKPSPEFVAGVFGTWLSGGVAVPLALSYPEAELLHVMNDSDISMVLSTKEHHEIMENLSIKCSAYCSILPSVTSIPSEINPQEPSSNEAISSVSTLITETNSSKKIKGDDPALILYTSGTTGKPKGVVHTHEGILSQVQILSEAWGYRSEDQFLHCLPLHHVHGLFNALFAPLYSGSVVEFIPKFSVSGIWQRWRESYPNDASKSTEAITVFTGVPTMYTRLLQGYDSMDPDQKSASSYAAKHLRLMMCGSSALPSPLMKRWEEVTGHRLLERYGMTEFVMALSNPLHGIRKEGTVGKPLPRIEAKIIMEDGAETTTGVGELCIRSPSLFKEYWKRPEVTAESFIDGGFFKTGDTVTVDEEGYFIILGRTNADIMKFGGYKLSALEIEAVLLEHDAVLECAVLGLPDEAYGEVICAIIVPKEDAKKKAGQDSKPALTLEALTSWSKDKLAPYKIPTRLYLWDSLPRNAMGKVNKKELKKLLGA	0	0	0	0	0	0	0	0	0	0	0	0	1.7915e+07	13540419	1.44136e+07	1.37336e+07	1.08936e+07	9.74787e+06	1.02755e+07	9.62537e+06	1.71124e+07	1.44303e+07	1.64262e+07	1.81507e+07
A0A096TY90	Neurochondrin family protein OS=Zea mays OX=4577 GN=ZEAMMB73_Zm00001d018392 PE=4 SV=1	MDSSSATAATVAPVVTSAPPLEDCLRLLRGERDEQKLAGLLVAANVCRAGDADAVANVYRAVGPRFLRRLLNTGLGKVEGGKEEEREAYMRLAVTVLAGLARVPEVAADEGVVSTVPLVAEVVAKSTDPAITEECFELLSLIAIASEDGAYEFCEPGVIDMIFLQILSLTDGSKCVELAINLLQLLVHKLKVDTMSSEKLQGMTRMVTCLARIFAVLHTAVKFDALHMLTFLLSQKESPLHDFLRSIPASIWESHIRVGITAILQNRVVSSEKLHALLLAECMMSILGEDWLSEDFEVQDNQNVLSVDKFVLLVLESARVEVAVLLNELAYLKYESSKISQTDEAISQKQRNLAILFSLIERIIKMISNASSGEGAPIHTIRESTIMQAITGLNETINLVLDFLQDAKDHGQWKGDDLLAAARIVGSYLAEAPYACKEKTGNLLEFIFSIEGQDESSSFYSICFMLPMLSQITMEVDGCRTLASFGGHKAVIDCLVKMTEQGGMTIDNGSMFLACDTIINFMSNMKSVHIPVDYCFIRLLKALVTWAGTTDASSVTMTASCLCVMLLDMTSEKFLLSCSHFDANILGSLSEIIIRSLQQDIPDDDSEQFKQKQIIVSGYKRWADRFPRVKDVVEQHVSV	0	0	0	0	0	0	0	0	0	0	0	0	0	0	0	0	0	0	0	0	0	0	0	0
A0A096U8J7	Vacuolar protein sorting protein 25 OS=Zea mays OX=4577 GN=100283903 PE=3 SV=1	MQRLGDFRLPPFFNYPPYFTLQPVRETREKQVQLWKDLILDYCRSQKIHTISLEEDFPLFSNAKIERSLSYEAKEVFLAALVSEGRAEWMDKGHKKCLILWLRIQDWANFILNFVKDNGLEVMTIEEIRSGIDTRGTELEGIDRGVLMRALRQLEQKGKAAIFKGTSADDEGVKFSV	0	0	0	0	0	0	0	0	0	0	0	0	3.19045e+06	1.35387e+06	1.88479e+06	2171293	1.90833e+06	1.42541e+06	2.76967e+06	1.5499e+06	2312002	4.076e+06	4380251	3789289
A0A096UAZ3	3-isopropylmalate dehydratase small subunit 2 OS=Zea mays OX=4577 GN=100286245 PE=4 SV=1	MAAALSGTAVSTAALLAPIRAPTSAFIRRSQLTCHRLHSLKCRRAGSIVPAAAAAAAGSSSPSSAVFHGECFVVGDNIDTDQIIPAEHLTLVPSKPDEYRKLGSFAFAGLPSAAYPTPFVAPGEESSRYAIIVGGANFGCGSSREHAPVALGAAGARAIVAEGYARIFFRNSVATGEVYPLELTDVGAWKECKTGDVVTVDLANSVFINHTSGKEYKLKPIGDAGPVIEAGGIFAYARKTGMIASKAAA	0	0	0	0	0	0	0	0	0	0	0	0	4.3127e+07	3.85849e+07	38229544	3.6041e+07	4.64936e+07	4.00696e+07	3.87534e+07	39871265	8.99595e+07	9.20257e+07	7.97148e+07	7.41895e+07
A0A096UDL3	Putative inactive leucine-rich repeat receptor-like protein kinase OS=Zea mays OX=4577 GN=103631987 PE=4 SV=1	MGRGSCGCRHPLLAVLLPLLLVLAMVPESAQLQSSQTWSLLKIQQLLSYPPVLRTWGNGTDFCYGGDYKTASAFVECYGDSVTQLHIMGPGGAPPLPKTFNLDALFTTLTRLPDLRVLTLTGLGLWGPLPGKVSRLASLEIVNVSGNYLYGQLPEGLSRLGGLQTFIADDNMLSGELPGWLGRLASLAVLSLRNNSLQGAVPESVRDMGSLRSLALACNNLSGQVPDLSALTNLQAVDLSNNSLGPAFPRLGRKVASVVLSGNRFGNGVPAEEVASLYLLERLDVSRNRFVGPLPPALLALPSIEYLSVAGNRFTGLLAANMSCGENLRFVDVSSNLLTGTLPSCLKTLPSSSNSKQVTVLAASNCLSGGAGSTQHPALFCQNQALAVGIVPVQARGGGKAKGKAGAVAGAVAAALAAALLAGVAAFLFARRAAVRRAKARPPRRLVEHAASSMSVGGGGAYPSQLFADARYISQTVKLGALGVPAYRSFSLVELEAATNDFEVSRLMGQDAHGQMYRGTLGNGTAVTIRSLRVRRSQTSQAFNRHVEMISRLRHRHLVSALGHCFECSPDDATVTRLYLVFEYVHNGNLRSRISQGTEGRKLPWVQRISAAIGVAKGIQFLHGGIMPGLFANNLKITNILLDQNLVAKIGSYNIPILAETAKSEGGGGGGGSKYPSDSRVPPNGDKIDIYDFGVILLEVVTGRPITSIHEVEVMKEQLQSALTSESPGRRRALVDQAVSRACSDESARTVMEICLRCLAKEAEQRPSVEDVLWNLQFAAQVQDDWRGDSRSSASEESPLSPSQIPPRRDRETSAW	0	0	0	0	0	0	0	0	0	0	0	0	572869	374164	0	557644	325658	238899	243019	281930	884592	540376	528709	292563
A0A096UGL9	Exportin-2 OS=Zea mays OX=4577 GN=103643902 PE=3 SV=1	MEVPPEMLDALAGWFGQSLSPDAAVRRAAEQSISSATSSPGFALALLGLAASPRHDLQARLAASVHFKNLLRRRWPKPDADADADADYLPASDCAIIKAHLLQLLLTAPPLIQAQLSEALAAAAASDFPARWESLLPSIVSSLGSAVNAGDIAATNSLLTAVVSLFSRFRNAFDNNALRLDLKYCLDIFAAPLLEVFLFASRRLQATATTANPLELRPVFECLRLCCEIFYSLNSIDLPEFFEDNMRQWMTEFRTFVTTSYSPPVEADGAPDALRAAVCDNLQLYMEKYEEEFRGYLKEFVEAVWGLLMAQTTSPSRAQLAVTAIRFLTTVAESVHHALFGSPEAMKQICDSVVVPNLRLRDEDEELFECNWVEYVRRDSEGSDADTLRRAACRLLRGLAANYREQVAALVSAQVQQMLAAYAANRANNWKEKDAAIYLVIALMQKPGATGGGTAVVDMESFFTSVIVPELQAPDWQSEPMLKATVLRFLKEFRDQIPKATALALLPSVVRFLTHESNVVHSYAATFIENLLIIKDAIPVPGVTTVTRSPRFVAADINPFAPQIIQNLSTALGFPDSYENPYLMKCLMRVLGIANIAGQIVHEITARLVGILMEVCNNPKNPDFNHYLFEALAAVIGRTGEQDPALLPAFEASLFPVLQRILVEDISEFWPYAFQIFAQLVNLSRPPLSQNYMQLFGVLLSNATWDRPPCVPALVRLLRAFLRKIPNELNQEGRLPNILAISRSLLSRSSTEDSAFYMLNTIVENVGFDILNPYITEIWSALFTRLQTRQAVKYVNSLVVFMSLVLVKYGSSVLVSSVDSIQPNLFTQILQRFWIPNLKLIKGALEVKLTAVASTKLLCESAVLLDAAAAQLWGKLLDSIVTLLSRTNQDGTQEQNDGTDAVDIQKTSSYSVSFVRLQYAGKSEDDLLKEVNDPKQFVVTSLATLSAQFPGRFGLVIEQHVDPANKSVLLQLCAAYSANIV	0	0	0	0	0	0	0	0	0	0	0	0	1.61565e+08	1.49605e+08	1.4615e+08	150839111	1.31155e+08	113459775	1.25447e+08	1.36161e+08	2.13786e+08	1.96938e+08	1.80899e+08	1.60882e+08
A0A096UL77	Genome assembly, chromosome: II OS=Triticum aestivum OX=4565 GN=CAMPLR22A2D_LOCUS3277 PE=3 SV=1	MTAPAELSREENVYMAKLAEQAERYEEMVEFMEKVAKTVDSEELTVEERNLLSVAYKNVIGARRASWRIISSIEQKEESRGNEDRVTLIKEYRGKIETELSKICDGILKLLETHLVPSSTAPESKVFYLKMKGDYYRYLAEFKSGPERKDAAENTMVAYKAAQDIALAELAPTHPIRLGLALNFSVFYYEILNSPDRACNLAKQAFDEAISELDTLSEESYKDSTLIMQLLRDNLTLWTSDITEDTAEEEIREAPKNDSSEGQ	7.2108e+06	1.41556e+07	1.60409e+07	3.73106e+06	928407	1.98693e+07	7.77416e+07	15415609	2.59294e+07	16380861	17285484	0	0	0	0	0	0	0	0	0	0	0	0	0
A0A096ULG3	Ribosomal protein L14e domain-containing protein OS=Triticum aestivum OX=4565 PE=3 SV=1	MPFKRFVEIGRVALVNYGKDYGRLVVIVDVVDQNRALVDAPDMVRCQMNFKRLSLTDIKIDIKRIPKKATLIKAMEEADVKTKWENSSWGKKLVVQKRRASLNDFDRFKVMLAKIKRGGAIRQELAKLKKEVAAA	9243063	3.10506e+07	7.22493e+06	17922992	0	19808179	0	3.06051e+06	2.41399e+07	3.45765e+07	886414	2.22695e+06	0	0	0	0	0	0	0	0	0	0	0	0
A0A0B4J303	ATP-dependent RNA helicase OS=Zea mays OX=4577 GN=ZEAMMB73_Zm00001d036480 PE=3 SV=1	MAGMAPEGSQFDAKHYDSKMQELLSTGETEEFFTSYDEVFESFDDMGLQENLLRGIYAYGFEKPSAIQQRGIVPFCKGLDVIQQAQSGTGKTATFCSGILQQLDYGLVECQALVLAPTRELAQQIEKVMRALGDYLGVKVHACVGGTSVREDQRILASGVHVVVGTPGRVFDMLRRQSLRPDNIKMFVLDEADEMLSRGFKDQIYDIFQLLPSKIQVGVFSATMPPEALEITRKFMNKPVRILVKRDELTLEGIKQFYVNVDKEDWKLDTLCDLYETLAITQSVIFVNTRRKVDWLTDKMRSRDHTVSATHGDMDQNTRDIIMREFRSGSSRVLITTDLLARGIDVQQVSLVINYDLPTQPENYLHRIGRSGRFGRKGVAINFVTRDDERMLFDIQKFYNVLIEELPANVADLL	0	0	0	0	0	0	0	0	0	0	0	0	2475300151	2453759518	2153179846	2253383426	2105020192	1931017443	1846696000	1866186405	3247110797	3041103786	2743564678	2705997911
A0A0B4J305	Calcium-dependent protein kinase 7 OS=Zea mays OX=4577 GN=ZEAMMB73_Zm00001d021835 PE=4 SV=1	MGNCCVTPKAADDAGGGKKPKEPKQKKGKKPNPFSIEYNRSGQASAPKLVVLRDPTGRDIAARYELGAELGRGEFGVTYLCTDRASGEALACKSISKKKLRTAVDLEDVRREVEIMRHLPKHPNVVTLRDTYEDDNAVHLVMELCEGGELFDRIVARGHYTERAAALVLRTIVEVVQMCHKHGVMHRDLKPENFLFANKKESAALKAIDFGLSVFFTPGERFSEIVGSPYYMAPEVLKRNYGPEVDVWSAGVILYILLCGVPPFWAETEQGVAQAIIRSVIDFKRDPWPRVSDNAKDLVRGMLNPDPKRRLTAHQVLGHPWLQNIKKAPNVNLGETVKARLQQFSVMNKFKKHALRVIAEHLSVEEAADIKDMFEKMDLNKDQMLSFEELKLGLHKFGHQMPDADVQTLMEAADADGNGSLNYGEFVTLFVHLRKIGNDEHLHKAFAYFDRNQSGYIEIDELRESLADDLGQNREEIINAIIRDVDTDKDGKISYDEFATMMKAGTDWRKASRQYSRERFTSLSLKLQKDGSLQMTSTR	0	0	0	0	0	0	0	0	0	0	0	0	1.42839e+06	1.58198e+06	1.74121e+06	1.59416e+06	0	1.05164e+06	974362	0	0	0	0	0
A0A0B4J3B1	Ras-related protein RABD1 OS=Zea mays OX=4577 GN=103629287 PE=4 SV=1	MTTSIEYDYLFKLLLIGDSSVGKSCLLLRFADDSYVDTYISTIGVDFKIRTIDLDGKTVKLQIWDTAGQERFRTITSSYYRGAHGIIIVYDVTDMESFNNIKQWLSEIDRYASDNVCKLLVGNKCDLVDSKVVDTEKAKDFADSLGIPFIETSAKESINVEEAFLTMSSEIKKRMATQPTVERRPTVHVHMKGQPIQQKSSCCSS	0	0	0	0	0	0	0	0	0	0	0	0	5.57117e+06	7.89217e+06	8.83423e+06	5.37016e+06	4.00781e+06	4518308	4.13583e+06	2699026	8548958	7105615	5.92444e+06	6523527
A0A0B5JQQ8	Midasin OS=Zea mays OX=4577 GN=Rea1 PE=2 SV=1	MSLDGVFSTTEALARLLARCPTLHSDPRLHELASSPAAAPPARDDVTAALAEPLLHPRYTIPVLGCFLPLAPALINQAVALLRARLHACNDDARARLQAWNDDAAHLEDEAGERDVRVIEFYLSRRRLLRLHEIACLALARALDLAPYLLRSVLNYYKFSPPPFQRLLCASLTSQVPSKELHLFLVAAQVSYRFLELEPRVFCEQWDWSCFLDLVHSTTDYSLVDSSLYTVGLDLKWCTIHILMVVLKASDMAIESFGLRADEAFKCFLRWKEFCMDTSLEKASLYLQNDNENSKSSIDGLATLPECLLDWPDVVTVGNHSMGSPFVLTATLRKSYEVALMAVGQKWPVLLYGPVGAGKSALINKLAHIVGNRVLFIHMDEQMDGRTLLGSYVCTEKPGEFKWAPGSLTQAIVKGFWIVFEDIDKAPSDVRSILVPLLEGSNTFSVGHAEAVEVAESFRFFATVTTSKNDVSHDLPGRLTFSALWRKVMVGEPNQSDMVNIIKGCYPSLEPISSKLIDTFEKVNSLGSYQFGSLNLAGGLSDGVLHRFSLRDLLKWCKRILGTDLNFEDLRFASSGCKLIYHEAVDIFTASLSSPEKRLYVAGEIARILCVPYRGETVQPTEKPVIQARHMELQVGRVTLPCCDKPTLIQKGPFADIRRALEILERVACSIKFNEPILLVGETGTGKTTTVQNLAAWLKQPLTVVNLSQQSDISDLLGGFKPTDARSICFPLYMEFKDLFSRSFSAKDNEAMIRYCDEFVMNKNWKKLLTTLERYVAKAQKLIEGSKSSSGSKRKRPLPAHVVSDWDTFSSRLNMACSQIGSATGMSFQFVEGAFISALRKGHWILLDEVNLAPPETLQRIGAVLDGERGTLCLAERGDVDYVERHPCFRIFACMNPATDAGKRELPYTFRNRFTEYFVDDLMDDDDLRLFVRKYLDGLNAANGVIDSIVRFYKVAKKECEERLQDGANQKPQFSLRSLSRALGYIKNAEKKFGFRKAIYDGFCMFFLTLLDPPSGKIMKNLIVSLLLDGRVPPNISFVDYFTDKPLQLGGCESDDFLQSYVLTQSVTEHIINLARAVYIRRYPVLLQGPTSSGKTSLVRYLAAKTGHEFVRINNHEHTDLQEYLGTYVTDSQGKLQFQEGALVKAVREGHWIVLDELNLAPSDVLEALNRLLDDNRELFIPELQETIPAHPNFMLFATQNPPMLYGGRKMLSRAFRNRFVEVHVDEIPEDELATILEQRCRIAPSYAKRMVEVMKELQTHRQNSRVFAGKHGFITPRDLFRWANRYRTFEGKSYEDLAKDGYLLLAERLRDVNEKVVVKEALERHLRVKLNIADLYNSEVTREDNLFIDVIKLRVQDCVGNITWTKSMWRLYFLIERCYRSREPVLLVGETGGGKTTVCQILSAVLGLKLHILNCHQYTETSDFIGGFCPIRDRSRIAIEFKDLVAKIKQMKMFFYVAGNVPLETDVSGADSVISHLDEILDRYRKKKYLFPEVSAQDLGAMEQIKLDLMHLHKRWQAIFLWQDGPLVQAMKNGDLFLIDEISLADDSVLERLNSVLEPERKLSLAEKGGSVLEKIVAHPNFFILATMNPGGDYGKKELSPALRNRFTEIWVPAVIDVDELRSITFGRFTKTDFSCLGDCIVNFWKWFNQLHIGRTLTIRDLLSWISFINVTEQNLGPEQALIHGLFLILLDGLSLGLNVSKTEATEMRNTCLSFLLEELQKVGGTAVDSYLNDLNNYGWGDNMKKKDIDHGCLEDHFGIAPFYIPKGHFPCKQQDFEIMAPTTSKNVLRVLRGMQLPKPLLLEGSPGVGKTSLIVALAGFSGHDVVRINLSEQTDMMDLLGSDLPAQGGNGMEFSWSDGILLQALKNGSWVLLDELNLAPQSVLEGLNAILDHRAEVFIPELGQTYKCSSSFRVFACQNPSSQGGGRKGLPKSFLNRFTKVYVDELSEEDYLFICKSRYGSLISESFIRNLIHFNSRLYMDTMVYRKYGQQGSPWEFNLRDIIRSCEMIAGSPNPMMDDSFLNTVYLQRMRTLVDRHEVVKLYEDVFKKKISIHQPKMLHVNPHCLVVGSASIRRNNIQSYKVQNNQLNIFPGVLNSLEAAMHCIQQGWLCILIGQNSAGKTSLIRLLAQLSGNTLNELNLSSATDVSELLGCFEQYNFFRHYKTVLSEVEHYVDVYFSLSIDTNQKNFVAERRGLFTKWFEFVAAKGHSSIKTSKLMSGNASLPSLSLLAEIVEQMKCDLEMFDFSIPLTKDDLSETLKSINNLQQNGAAHQPVRFKWVAGDLIRAIERGEWIVLDNANFCNPTVLDRINSLVEQERSIMVNECGLVDGNPVVIKAHPKFRMFLTVNSNYGEVSRAMRNRGVEIFLMDQSWNLKGFSNVPGDSERKDVIRFLISCGIPRMELVSSMCEAHMYAKGEGSRVGVNITLLEITRWVQLFQQLIVKGNQFLWSLHLSWEHTYLPCLGEINGSGIVEEGKNKFLTNFDRSEILARNFSFLTVFDGCSTSLHSGLSLSLPGGWPIEQKLRDLIWYSKETCVMRNCMFLQSLGAQYAAYQISSLNDNSLLLGQISLIHPSILPAASLRELQFPTVNGQPVKICVTGAFNSYLADQMLFFAANWVMEQCTKNDLELYGKWFNWYNSLVQPYCNFFESYWYILEQESEHPIWHNILEYYREIVAYHNIDIVTQHIPLLSKKLLDMAGCDSLKACQNRLHRSFKALGLLRLTLQQWQIETKCPDLSVLECTLLPALKSLRCLEGEVLKTIAKSWKRLKIYSLLLDYHRSIWKMMIASQLEGLPIVWNLLRKEILKLQQKFPVEVDVFLMECVNLNNINDTNFQYGKPTLWDYGGHPHLPSSSEIFDKMQELLSFTTDVWPRKNLLNIELDDRKQLTDAMLSANKDLRHLAMEGVSMACIATMKTEEDVLAVVPQLDEVHKRLVGKVNSVRDNLGLLSKTSVPEFKFCCSVSSEILCNIYGFNGWLASLPLLNLKSLNLDTLLLQQLCKCTQKDSSETHEILVNSEYLLKYAMDYSLGSSSRSPLDYIQHQIIWWICHDWAKVDNAHLKVASCILEMWYNYHSSLWTYCSGSPKCLFSVTHDDSCDLAHLTKMDAINTIIQQDLHVVDYLKSGVMLKVASRNLWEGVSCLGNFVSSLHSAADSLFKQIIFVHKKHFEEENYNQLESLLFQQSRRLIEKEDLDTVCALLSSSSCRVLASLSESDKLVESLLMDLYSSYSRDSLLHTGAAWVRIGELRFRLLLSSYSPDPTFKSRYKHSHILEKITLVKLEEKVRHDCEELAGSNSPEDSHDNELLQLLEIKEKDTRAKVVFRPRQSKHKSLIAACLEFEDRLSECKDLLASLTCEGLGQLEVDRVCNWQIISMNFIKRLTEDYREYVDLIQPIQVAVYEMKLGLAIALSGSLQREYLKKIKEDDINRVLGAIYAFMQFPSGSFTERVVTDVTDDLTNYTITGQLGTLNSCSGDVDMLKKLAAMSSQLNVCKVAGKVKSLSEMLASVHHIFLVRTADCVSCSLVMDKSSYASLKDTFDHFTSMWINMKYRLKAKESDDSQYFKFKSRMISIDDIFKDVPLLSDMESEDSILDNEEKLEHEFFKITESIDDDNGVVEDNWDLIPESALKCIVTIHDQLFGSPDLFEKRRKCQVSDAQKVQSFIESYELGTRILKDLPELTCSMFDEKLMPEHLFRVCLEYQRSCAKTHQDCSGYNAYKDPNPPVLFKMVESLTTLQERVNSYLDEWPDHPGLLKILDLIASLLAMPLSTPISKVLLGLQLLAGKAQTLQENDSKFFVKDHLASIFLLVYSWQRLELDCWPILLEEVQTKYELNAAKLWFPLRALLTQTSGIPVDDDLSIIRSVEEFVQTSSLGEYKRRLHILFAFHGEISAGASLGSYSSNAVKKIQNILYSVFGYYMQFLSLVHGKIEEGKKNIEKELKDHVKLYSWEQAPYSSASIENFKRTRQKIFKLLQRFNDILKSPVIFLLNEEATSRKIPCWLDPQRPESHLPVDSEKFNKRFLWYHKWASETSLSLQTLQQSNGSTVGVPTAKEYADMVYDVKHWQNEIELNDRLQFFWISLERICGAANFGSTVKHGKKNQKKTALSNLFKTLEECGLSKHRPMSHEWGDELAAPSPLFLEQSYDSAHLLQQINSQKMLEDVSINHSTLLNTDNWKHANQQYFKCLAMMQQLRQVSLKFNKDLGLEEVNKAMSFMSHLLTVLSEQRHLAYNLFDQRNQFKHAIFLLGSGGKSKSLSSSQNVLLSSMWQQKKLFDAVITLITDSNLLLRSFKDCHYNSCNNFIEVEGISSLLGKFILNFSESKELLDECLLGSTNIFAGAYKSMPHSATEMEQLFTDNCQHIDSLLDGYLPGSNNIFPDAYKSIPLATTEMEQLFADNCQLIDSLREDMKVLCHRDLSVGSVKKVLISRLEELLEKGKMAMENRRHVEENHKLCLKLEASYIEILKETFMLVVGAVRKLTDHEVCSNGTEKSPVGNVASWKDTLQTCIMNLKLDDICVAGEKIRILVRLLVDYKPDIRTSIELHLMHLHAWLSVILSSAEGILSELLEAHITTSEMTLALGDLFIHLFTDGFGSTEDTAEDADELQQDAVGSGTGMGEGDGQKSVSSDIDDESQLGDSKDLTCKADPAPKNDDKAVEMQDGFNAQLSDVSEDLEGKDSGGEDEDTLDNQMGDTGDASEVVGKKSWDKDEDDDPKTSIEKYESGSSAKGTQQDDREMRAKDDGSIEEEDPMEMDSEEGKNNNLEHDPSTHDETELNTDEVMDKADAYDDRTGPELPEPENDSIDVDMVEQEQTDEINADNEDIGTEEAEQADQRLDASDDMEEGDMAQHSDGVVDNEGEHVEDANTDAGEMDSHQLDKADSLMPLSQGLQPDNMQINSNGESEANLANSSDMHGAVAPSVNFSGNEVPNMEISMPNTGNDSILSSNSKPDMQNDAQQHIKQTNPFRSIGDALEDWKERARVSADTQDHQPETGKDSSENTTEFRYVPEGEESTSQALGAATADQINYDNQINQSFLEDESCIRNLEHSDERTPDNPEVPYLQTSQALPNKSENANELDGREIQTDASVQNLVERTDHTFQDLVSFKQPPADDKIALIDLTTDRELPSQMDLDITDAETKRSNAVWKNLELATMKLSQELAEQLRLVMEPTLASKLQGDYRTGKRINMKKVIPYIASHFRRDKIWLRRTKPNKRNYQVVIAVDDSRSMSEGKCGKFAIEALVTVCRAMSQLEVGQFAVASFGKKGNVSVLHDFDQIFNSEAGVNVISSLSFEQDNKIEDEPVSDLLTHLNVMLDTAVARARTPSGQNPLQQLILIISDGKFHEKENLRRHVRDVLNRKRMVAYVLLDSPEDSIINLKEACFRVGEKVELKKYMDSFPFPYYVMLQNIEALPRTLADLLRQWFELMQSANE	0	0	0	0	0	0	0	0	0	0	0	0	1.20362e+06	96870.6	0	48849.4	2.45561e+06	733821	1.41549e+06	3.16154e+06	0	0	0	0
A0A0C4BIR6	Ribosomal protein L10e/L16 domain-containing protein OS=Triticum aestivum OX=4565 PE=3 SV=1	MGRRPARCYRQIKNKPYPKSRYCRGVPDPKIRIYDVGMKKKGVDEFSHCVHLVSWEKENVSSEALEAARIACNKYMTKHAGKDAFHLRVRVHPFHVLRINKMLSCAGADRLQTGMRGAFGKPQGVCARVAIGQVLLSVRCKPNNAIHATEALRRAKFKFPGRQKIIESRKWGFTKFNRNDYLKFKSEGRILPDGVNAKLLGCHGRLANRAPGQAFLSAA	1.38177e+07	5452362	4.11742e+06	8.10796e+06	11204398	5.32943e+06	3736132	3.47767e+06	1.4213e+07	6134462	4271360	4767608	0	0	0	0	0	0	0	0	0	0	0	0
A0A0C4BKL3	AAA+ ATPase domain-containing protein OS=Triticum aestivum OX=4565 PE=3 SV=1	MAEADDAAAARRRTVITEYRNKLLNCRELETRVRTGRENLKKAKKDYDKTEDDLKSLQSVGQIIGEVLRPLDSERFIVKASSGPRYVVGCRSKVDKEKLTAATRVVLDMTTLTIMRTLPREVDPVVYNMLHEDPGNVSYSAVGGLSDQIRELRESIELPLMNPELFLRVGIKPPKGVLLYGPPGTGKTLLARAIASNIDANFLKIVSSAIIDKYIGESARLIREMFNYAREHQPCIIFMDEIDAIGGRRFSEGTSADREIQRTLMELLNQLDGFDELGKVKMIMATNRPDVLDPALLRPGRLDRKIEIPLPNEQSRTEVLKIHAAGIAKHGEIDYEAVVKLAEGFNGADLRNVCTEAGMAAIRAERDYVIHEDFMKAVRKLNDAKKLESSAHYSADFGKD	1.11715e+07	26542087	4.46552e+06	7.29101e+06	3.58861e+07	0	12282335	16227791	30423947	1.4031e+07	1.3415e+07	6.02666e+06	0	0	0	0	0	0	0	0	0	0	0	0
A0A0C5AJD4	Brick3 OS=Zea mays OX=4577 GN=Nap1 PE=2 SV=1	MAHVSFKSKDVDSGMSRWSEYLSVEEPIPSAMATWRNMSADAPQGSSAGSHKHLQMEPVVQLSKVAEGLLAKMYRLNSILDYPDPNTHTFSDAFWKAGVFPNFPKICITMSKKFPEHPNKLQLERVDKFGLDALNENAEGYMHNLEQWILLLLDLLAFREQALRLILDLSSTVITLLPHQNSLILHAFMDLFCSFVRVNLFSDKMPRKMILQVYNILHIMLKGGRDCEFYHRLVQFVDSYDPPIKGLHEDLNFVSPRIGEVLEAVGPIIFLSTDTKKLRNEGFLSPFHPRYPDILTNSAHPMRAQDLANVTSYREWVLLGYLVCPDELLRVTSIDVAMVVLKENLILPLFRDEYILLHENYQLYVLPKVLESKRMAKSGRTKQKEADLEYNVAKQVERMLTEVHEQALVSCDAMHRERRILLKQEIGRMVLFFTDQPSLLAPNIQMVFSALALSQCEVIWYFQHVGIASSKSTRLKTVDIDATDPTIGFLLDGIGKLCCLVRKYIAAIKGYALSYLLSSAGRIRFLLGTPGMVALDLDATLKGLFQQVLHCLENIPKPQGESVPDITADLADLRKHWLSILMIVTSSRSSINIKHLEKATVSTGKEGLVSEGNAAYNWSRCVDELESQLSKHGSLKKLYFYHQHLTTVFRNTMFGPEGRPQHCCAWLGAACSFPECASAIIPEEVNKIGRDSISYVESLIESIMGGLEGLINILDSEGGFGSLEMQLSPEQAALRLNNTRAKGVSSLLTPGYESYPDNSSSIKMLEAAMQRLTSLCSVLNDMEPIGVLNHVFVLREYMRDCIIGNFRRRFHSMIRTENCIQRPSIIESLLRRHLGIIHLAEQHISMDLTEGIREVLLAESYTGPFPNLQMFETPVGTQGGGSAVEMICNWYIENVVKDASRIGVAFDAIQNCFRSSQPIGGGCLAESFTDKREMKSLVRLFGGYGIDKMDKMLREHTSALLNCIDSALRSNRDALEGLAGTVNSGDRIERDVNLKQIIDLETLADLCIQAGQAITFRRLLVEAVGAVLEEKVPLIYSLLKGLALQLPDEVPDKNEIIRLRKVASSVGVGDKHDAEWVHSILADAGAANDNSWILLPYLCAAFMVSNIWNGAVYDVNIGGLSNNLHCLARCVSAVIGGSEYTRVEREQRINSLSNVHTDELQEAELPSRVSAEANIKSCMQIYVKLSAGIVLDSWNDTSRQHIVPKLTFLDQLCELSPYVPRSTLEAHIPYTILRSIYHQLYGGSLLASEPAEQSPRQSPLISLAHASPSARQMQNRPETTPRSHTFDPGYYSSSGSQHDDGYDADRRTGRLLRSLRRSGPLDFGASRKAKKFVEGSSSGSSHGAGSLQRFAVSRSGPLSYR	0	0	0	0	0	0	0	0	0	0	0	0	0	0	0	1.23079e+06	1.30312e+06	705385	1.52257e+06	0	1.14927e+06	2.19866e+06	1.75612e+06	2.35192e+06
A0A0K0QSN2	Med12b OS=Zea mays OX=4577 GN=Med12b PE=2 SV=1	MHRYSSNSAGFSGGRDGARLEASPFSSSSSGYPVSSRRQQQLVPYKLKCDKDPLNNKLGPPDFYPQTPNCPEETLTKEYAQAGYKETVEGIEEAREIVLSQIPYFCKPDAVIKCKEALKKRLRAINESRAQKRKAGQVYGVPLSGSLLIKPGVYPEQRPCNEDARRKWIEALAQPNKRLRSLSEHVPHGYRRKSLFEGLIRYNVPLLRATWFIKVTYLNQLQTRQTPNSISVAGSDNQRSNQWTKDVVEYLQHILDEFCSKEGAFVHPSFREQSSPGPTAGTNQIKMKTEASPAAGDIEEPLVHFKWRYMVRLIQWHLTEELLVPSVLIEWLSNQLQERDSVDVLELLLPIMLGLVDTITLSQTYVRMFVELLVRRLNDASVVDSPKGPSVSSVIAELLRYMVLAVPDTFISLDCFPLPSFVVPDVYGRGALLKITSSGGISSSKRCDAYRYLSCGYAVCSIQKRAYDLATVANPNLQARGAAKVVQALDIALVTGNLSVAYSSLFNDLSDTLMEERWIKEVSPSLQSSLMWIGTVELSLICSIFFLCEWATCDYRDCRASPSRNVKFTGRRDLSQIHMAVSILKNKMDEMNNLSRSKSSTRVTLNNITKGSSLTDACLTAAAVDDTSGLQSNAKNVDEKKDTNDIFESPGPLHDIIVCWLDQHEVSSVAGFTRVDVLIVELIRNGIFFPQAYVRQLIISGITDKNDTMLDVERKRRHHRTLKQLPGSSLFDILEETRTVEEQQLYEMMSTYSSERRLVLSELSCDHSFYASGRGEYTASSCIRKQSDLPLASGGDKHGRVPEQVEDVKALLSSLLGFTYPSPVESEPRQIKTSFQESATSTLSQVETGEAKSGCEVCMRSKGQKLDDTATPFQGFSLIQSDEEDIWWVRKGTKLQESFNIEPVQKSVKQTSRGRAKVVRKTQSLAQLAAARIEGSQGTSTSHVCESKMSCPHHKPNIDGDNVKDFDHTRVANLTEIGKSLKRLRLLERRSVSSWLLKTVRQLIEGNETTAAKATNSISILSLQSDDKTTSKWRLGDEELLSVLYLLDTCCDLVSCARFLVWLLAKIRGGMGSSGQPGRSSMHTRNRDHQVCQVSEALVFSSLLRYENILLAADILPDVLSALVNRNSVSAIVRHPGSTAFAYVRYFLKKYRDVAGVAKWEKSFRTTCDQRLLAELDNGRSIDGELISSSGVSAGEEIDEQVRQKLNGRSSRLVQNMKEIVQRQADEIQRSLKEKKVLATPRNPPTFEKEDSYQIAHDIVSGLVECIRQNGGANPDGDLSTVASAVSAIVANAGHVIAKHLDFAGGNYQGVNSVSNSLNFVRHTLRVHINSLCLLKETLGDRFSRAFEIALAVETSGAVTAAFASPKMHRNQFQPSPEAHDAYGNHTSDLSNSGKGFVGRTAKVSAAVSALVVGAVVHGAVSLERMVAALKIKDGLDILQLLRGLKSSSNGVSRPTGTFRIEHSTDVLVHWFRVLLGNCRTVYDGLIADILGDSYILALSRLQQMLPLSVIFPPAYSIFAMVLWRRYIFNREDPQLYQSLSNAISDITRHQPFREICFRNTHRLYNLLASDVGDSEFAAMLETHSPDRNSKILPFIPLRARLFLDALIDCNTPTIQGDGASEPCDPKDNELKLSERLMQLLDTLQPAKFHWQWVEMRLLLDEQALMEKVAAGKTALESLRSLSPKAEGFTLSDSEKGFTEVILSRLLARPDAAPLYSEAVRLLGKLQESLVMDVKWILQGQDAILGRRSTRQQLVHIAQRKGLSTKAQVWKPWGWSSLLSDVIPNKTAKRKLEVTSIEEGEVVDDTVDAKRPSKTPPHSVDRSFEAIRSINKYLTEKALAELVLPCIDRSSADIRGILSVDLIKQMGTISEHIKAIARNGAKQAGSVPSGNEVPSSKSSGRKGIRGGSPNIGRRAPVGNDPSPPSASALRAALWLRLQFIIRLLPVIMADRSMRQTLASAILGLLATRMIYEDADLPLPPTNATALRREVDSLLEPPLDVLLDRPGESLFERLLCVLHALLGSYKPSWLKSRSASRSTIRIQRDFSAFDNEAAEGLQSALDHMELPETIRRRIQAAMPLLPPSRHPSLQCQPPQLSLAALTPLQSSTSGVGPQQKSCSASWVPTNVSGRSKAALPSHDPEMEVDPWNLLEDGTSCPSTASGSHGASGVTGDHANLKACSWLKGAVRVRRTELTYIGSLDDDT	0	0	0	0	0	0	0	0	0	0	0	0	3.98524e+07	3.42539e+07	3.18553e+07	35395407	6.6182e+07	7.6837e+07	5.47742e+07	56517506	13159804	17832317	1.6567e+07	11462601
A0A0K1H3C3	RNA-dependent RNA polymerase OS=Zea mays OX=4577 GN=rdr6 PE=2 SV=1	MGSLRGAAASSAAPRAGDLVTTQVSLGGFDATVKALDLADFLELNAGSVWRCRLKTSWTPPDAYPDFLLPTVTSAAAPPPQYDRVPPHAFVHFARPEGARAAADAAGRSELILSGKPLRAASAQDSSLRASRRRSVSPFRFPGSRLEVGDLPASDAFIAAWRGPASGLEFSVDPFDGSCHFIFARDTAFKVREFRESVVMRCDVKLQFPVRDVAEVRVFRLDCSLLIRLSAAPLVCYRTADDDIHVSVPFDLLDDDDPWIRTTDITPSGAIGRCGAYRITFSPRFWPKMERALTYMRDRRVAILDCVGGWGARRGLTVRDEPEFGERMQDLFFCVQHAEGLKFPVLFLVNALVHKGVISQHHLTPEFFGLLQRKEDDVNVAALREFWGDKFPVFDACGRLKNLQDRVARYLKHLRNKIGDVNSEVRRLVITPTKAYCMPPEVERSNRVIRHYSEVSDRFLRVTFMDERMQMLNSNVLNFSAAQIVKDLMSNSFLHKTTVYKRVKTFLTEGFHMCGRKYSFLAFSSNQLRDRSAWFFAEDRTTTVETIRKWMGRFTSKNVAKHAARMGQCFSSTYATVVLQPHEVNECLDEVEHNGYIFSDGIGKITCDLALEVAQKLQLTDNPPSAYQIRYAGFKGVISVWEGKNDGIRLSLRPSMHKFESNHTVLEVVSWTKFQPGFLNRQIITLLSSLNVPDAIFAQMQEAMLSNLNNILSDSDVAFDIVTASCAEQGTTAALMLSAGISPGTEPHLKAMLLAIRSSQLLGLLEKTRIFVPKGRWLMGCLDELGILEQGQCFIRASSPSLNNCLVKYGSRLSAANTNAETILGTIVMAKNPCLHPGDVRILEAVDVPELHHLVDCLVFPKKGERPHANEASGSDLDGDLYFVTWDENLIPPGKKSWNPMDYSPAEAKQLPRAVSQHDIVGFFLKNMVNEKLGPISNAHVVHADMSEYGAMDEKCIQLAELAATAVDFPKTGKIVSMPASLRPKLYPDFMGKEDAISYRSEKILGRLYRSIQEASSDDLVPEETCTSNNLPYDADMEVAGAADFLSSAWQCKCSYETQLNALLNQYGVRTEAELVTEHIWSLPKYSSRRQGDIKERLKNAYYALHKEFRSIFESIVTDQTEISDDEKSRFYEMKASAWYQVTYHPEWVQKSREMFKSDCEDMPARLSFAWIAVEHLARIKIRCRGEVKVDSPRPVERLAAYISGSM	6929432	0	3.86335e+06	0	0	0	0	0	0	0	0	0	0	0	0	0	0	0	0	0	0	0	0	0
A0A0K1H3C4	Dicer-like 101 OS=Zea mays OX=4577 GN=dcl1 PE=2 SV=1	MAGGPGGGGDAGGEHAAAAYWYDACEDSASLLCGIDFAASADFDPGLIPAMDCGADDGFVAEIDRILESINAEATPAPPPPPPAPAPAPAPAPVAPLQPQPQLQEAAATVAHNAVAVSDVAQRAPAVEARKEPRREFPVAAANGGDDCRDSKRQRLPAGGTGGPRHDWRRRPMAPPPPSRGWEDRGRGRREYDRPRKRDRDGHYGQCHDHHRRDPRGFWERDRGGKMVFRHGMWEAEADRQGKRARTKDGCPPAENKAEVDRSGKEKPATEEKARQYQLEVLEQAKSRNTIAFLETGAGKTLIAVLLIKSICDKMLKENKKILAVFLVPKVPLVYQQAEVIRERTGYRVGHYCGEMGQDFWDSRKWQREFESKQVLVMTAQILLNILRHSIIKMDAIHLLILDECHHAVKKHPYSLVMSEFYHTTPKDKRPSVFGMTASPVNLKGVTSQEDCAIKIRNLESKLDCIVCTIKDRKELEKHVPMPLEVIVHYDKAATLLSFHEQIKQMEAAVEEAALSSSKRTKWQFMGARDAGSRDELRLVYGVSERTESDGAANLIQKLRAINYALGELGQWCAYKVALSFLTALQNDERANYQVDVKFQESYLRKVVDLLHCQLTEGAAMKSDSNDVEMHNSENPKPNELEEGELPDSHAVSVGEHVDEVIGAAVADGKVTPRVQALIKILLKYQHTEDFRAIIFVERVVTALVLPKVFAELPSLGFIRCASLIGHNNNQEMRSCQMQDTITKFRDGRVTLLVATSVAEEGLDIRQCNVVIRFDLAKTVLAYIQSRGRARKPGSDYILMLERGNMSHEAFLRNARNSEETLRKEAIERTDLSHLDGTSMLSPVDISPDSMYQVESTGAVVSLNSAVGLVHFYCSQLPSDRYSILRPEFIMQKHEKPGGSTEYSCKLQLPCNAPFEKLEGPICSSIRLAQQAVCLAACKKLHEMGAFTDMLLPDRGSGEGEKTEQNDEGDPLPGTARHREFFPEGVAEILHGEWILSGRDGYQSSQFIKLYLYSVNCVNIGTSKDPFVTQLSNFALIFGNELDAEVLSTTMDLFVARTIITKASLVFRGPIEITESQLILLKSFHVRLMSIVLDVDVDPSTTPWDPAKAYLFVPVGAEKCMDLLREIDWTLVNSIVNSDAWNNPLQRARPDVYLGTNERTLGGDRREYGFGKLRHGTAFGQKAHPTYGIRGAIAEFDVVKASGLVPGRGWGHFNDYQNKGKLFMADSCWDAKDLAGMVVTAAHSGKRFYVDSICYNMNAENSFPRKEGYLGPLEYSSFADYYKQKYGVELVYKKQPLIRARGVSYCKNLLSPRFEHSEASNGEFSENLDKTYYVYLPPELCLVHPLPGSLVRGAQRLPSIMRRVESMLLAIQLKDIIGYPVPANKILEALTAASCQETFCYERAELLGDAYLKWVVSRFLFLKYPQKHEGQLTRMRQQMVSNMILYQYALNKNLQSYIQADRFAPSRWAAPGVLPVFDEETRDSEPSIFDEEFTPSSELQKNLYDDYDGDSMQEDGEIEGDSSCYRVLSSKTLADVVEALIGVYYVAGGKIATNHLMKWIGINAELDPQEIPSSKPYNIPESIIKSINFDTLEGALGIKFQNKGLLVEAITHASRPSSGVSCYQRLEFVGDAVLDHLITKHLFFTYTDLPPGRLTDLRAAAVNNENFARVAVKHKLHVHLRHGSSALETQIREFVKDVQEELSKPGFNSFGLGDCKAPKVLGDIFESIAGAIFLDSGCATSVVWKVFQPLLDPMVTPDTLPMHPVRELQERCQQQAEGLEYKASRTGNVATVEVLVDGIQIGVAQNPQKKMAQKLAARNALVVLKEKETAAKKDTEKDGEKKNGSQFTRQTLNDICLRRQWPMPQYRCINEGGPAHAKRFVYAVRVNTSDSGWTDECIGEPMPSVKKAKDSAAVLLLELLNRNYRGKPDGK	0	0	0	0	0	0	0	0	0	0	0	0	4.3048e+06	4.36013e+06	3.38728e+06	4206495	5631131	4471010	4347105	4.34946e+06	6.8738e+06	8613288	7.56305e+06	7.5794e+06
A0A0K1H3E7	Dicer-like 103 OS=Zea mays OX=4577 GN=dcl4 PE=2 SV=1	MSEDEAESSSSGAAASEPKDPRTIARKYQLDLCKRAVDENIIVYLGTGCGKTHIAVLLMYELGHLIRKPSREVCVFLAPTIPLVRQQAMVIADSTNFKVQRYYGSGKHSRDHQAWEKEMGEYEVLVMTPQILLHNLRHCFIRMDLIALLIFDECHHAQAQKRHPYAQIMKEFYNNADKHPRVFGMTASPIIGKGGSNKLTYTKCINSLEELLNAKVCSVDNVELESVIASPKVEVYFYGPVGHSNLTTAYIKELGGYKFQSECMLRESVCNFNESLKKLKSLWRLHENLIFCLQEVGLFGALQAARTFLSSSSVSLDGKGADINDYANKAMSLLSRDILEGPDADSFDLETIEEPFFSKKFAVLINVLSRYRLEENMKCIVFVKRIIVARVVVQILQNLKCLDFWRCEFLVGCHSGLRNMSRDKMSSIIEKFSSGEVNLLVATSVGEEGLDIQTCCLVVRFDLPETVNSFIQSRGRARMSKSKYVFLLERGNHSQEKLLDDYITGEIIMDKEINLRTSNDMFNCLEENIYRVNDTGASISTACSVSLLHRYCDNLPRDIFFVPSPSFFFVDDVDGIVCKLILPPNAAFRQVNGQPCPSKDEAKRDACLKACIKLHELGALTDFLLPGQGSRKIKVSTTNNSESNKDDDESFREELYEMLIPAVLRPSRCKLDSSFKLHFYYIEFIPIPADRRYQMFGLFVINRLPEESEKLDVELHLARARIVKAGIKYLGKIEFNKEEMILAHNFQEMFLKVLLDRSEFTPSYILLGNDGALDMDSTFYLLLPIKQKFYGDNMIDWPAVKRCLSSPAFQDPMGLSLHDSYLPNESLKLLGGTYNKADVIGSLVYTPHTDLFFFVDAILDGTNAKSELNGATYAEHFKQRLHIKLSHPEQPLLKAKQLFCLRNLLHNRQLESTESEARELMEHFVELPPELCSLKIIGFSKDMGSSLSLLPSLMYRLENLLVAIELKDVMSSYFPEASQISASGILESLTTERCLERISLERLEVLGDAFLKYVVGRHNFISYEGLDEGQLTRRRSDIVSNSNLYELSIRRNLQVYIRDQHFEPTQFFALGRPCKVVCNPDREATLHPKNIDPDRRENCNLRCTKSHHWLHRKTIADVVESLLGVFIVECGFKAAFAFLHWIGIKVDFENSAFYRVLDASSTNLSLMNYMNISELEELIGYTFKRKGLLLQAFVHPSFNKHSGGCYQRMEFLGDAVLEYLMTSYLYSAYPDLKPGQLTDLKSLAVNNNSFAYVAVKKSIHRYLIKDSNYLTTAVNKFANYVNLSSSEKDLLEEPTCPKVLGDIVESCVGAVLLDSGFNLNHVWKLMLMLLKPILSFCGMHIDPMRELRETCQYNGFDLGLPEPTKYNGEFHVKVEVNINGKMISCTAANRNSKDARKVAAQETLSKLKNYGYKHKRKSLEEILRSTTKKESELIGYDEEPINVEDDIDMQMNNLLINGERTSIQSTAGDNKVDKNDANSGRNNKSNVVMQNGCLPRGATDKINQKEYHGDMVRKTARSFLYELCAANYWKPPEFELCNDEGPSHLRKFTCKVLIEITGTSVSLLECYSDPKLQKRAAQEHAAEGALWYLKHLGYLPRDENRF	0	0	0	0	0	0	0	0	0	0	0	0	2.80368e+06	3.11627e+06	3.89601e+06	8920573	4.02062e+06	6893275	4.77798e+06	2702044	3.37681e+06	4363582	3.02784e+06	3242273
A0A0N7ILR9	Modifier of transcription 1-D1 OS=Triticum aestivum OX=4565 GN=MOT1-D1 PE=4 SV=1	MAAQSSSRLHRLLTLLDTGSTQATRFAAARQIGEIARTHPQELNALLKKVSQYLRSKNWDTRVAAAQAIGSIAENVKHTSVKDLFAAVEAEKHASGLSDETGDVASALPRPDTTATSELAFGSFDINRVLEFGSPLLSSGGQEFDVANDNGKNPSDRLARQKQNLRRRLGLDVCEQFMDLNDVFKDEDLLAQKNYWGANVQNNGFYSYNSGQNIQHLVASMVPRYPKHSTFRPKRLSARERNMLKRKAKSNAKDHTKSIPEDDEVVLKSSASSNGASSDQAGTYNDASDTVADEDNVEYSDSGRWPFQQFVDQLILDMFDPIWEVRHGTIMALREILTHQGACAGVYFPDLSSPFADLDDKTDSDTLKKPHGIDLNEDIDAEHLEPVLKRHKKEELNPSEIMLEPVVERHMEEEKPNPSELMDIDADKDLVNPDDSKAEAGLSNVLTVSSGEPNSAHVKVEPELQLDNSTDPSKVETSCTSLNSALNSVSNPSSVVHAPDNSKYVKLMKLAKYSCMKNWEFLQDCAIRFLCALSLDRFGDYVSDQVVAPVRETCAQALGAVLKYMHPSLVCHTLNILLQMQRRQEWEVRHGSLLGIKYLVAVRKEMLKDLFEYVLHACKAGLEDPDDDVRAVAAEALIPAAASLVRLNDQLLNSVVMLLWDILLDLDDLSPSTSSVMNLLAEIYSQPEMVPKMLGTAALSEREFDLNKATQMAEQEDKLAYSENPYVLATLTPRLWPFMRHSITSVRRSAIRTLERLLEVCNTRSSAGDASSNFWPTSILGDSLQVAFQNILLESNDEILQSSERAWKLLLQCPEKDLECAAISYFSNWVQLATTPYGSTLDSTKMFMPVALPRGSRSRAAKIRSAKLEHESSRMISFGSTGENTSHEKQFDLSSNVPKIIVGADSDKSVTHTRVLTAMALGLFASKLPVGSWQVVLTPLANDVMSLSGVQRQVASMVIVSWFKDLRGRDLAAVGTLLAFFSSVKEYLLDLLSCSDPAFPTKGSVLPYSELARTYTKMRNEATNLFRTVESCAVFKDYASSLNFNADMLSVDDAINFASKLSLPTEFDLPSDSEKIVLNNIESAKQGLLSTSGYLKCVQNNLHVTVSSLVASAVVWMSGLPSKLNPVILPLMAAIKREQEELLQDKAADALAELIFGCVGRKPGPNDKLTKNLCTLACTDISETPQAAVINSIQVIEDQNLLSIGKRFSNHKSRGHVNSDGEERTKTEGYISRRGSELALKHLCEKFGSSLFEKLPKLWDCLTEFLEPIKIEDDIQKDDPSITQLGRSCEDKDPQSLINNIQVVRSITPHLPEPLRPQLLRLLPCILGCARHSHVAVRLAAARCITSMAKSLTGNVMVVVIENAIPMLSDSSSVCARQGAGMLLSLLVQGLAVELVPYAPFLVVPLLRCMSDPDGSVRQSVTHSFAALVPLLPLAKGVPLPSGLSERLYSSTEDAQFLEQLLDNSQIDDHKLNIHLSVELRRYQQEGINWLAFLRRFKLHGILCDDMGLGKTLQASAIVASDIAESRARNDDKDPKSLIICPSTLVAHWEYEVEKYIDSSIMKPLQYIGSSQDRMTLRAQFDKFNVIITSYDIIRKDIDFLESVIWNYCVLDEGHIIKNSRSKITSAVKQLKAQHRLILSGTPIQNNVLELWSLFDFLMPGFLGTEKQFQSTYGKPLIAAKDSKCSAKDAEAGILAMEALHKQVMPFLLRRTKDEVLSDLPEKIIQDRHCNLSHLQLKLYDKFSSSNVKEEISTIVKADESEPSTSQPKATRHVFQALQYLLKLCSHPLLVIGESPPDYIVEHLKEIGMGTGDELHELHHSPKLVALQEILQECGIGSEISSPDASAAVGQHRVLIFAQHKAFLDIIEKDLFQSHMRSVTYLRLDGSVQTDKRFEIVKTFNSDPTIDVLLLTTHVGGLGLNLTSADTLVFMEHDWNPMKDLQAMDRAHRLGQRKVVNVHRLIMRGTLEEKVMSLQRFKVSVANAVINSENASLKTMNTDQLLDLFTSTPASRKASVLPSSSSATEEESNKGKPGRKGLKSILSGLDELWDQSQYADEYDMNQFLAKLNG	6410072	0	5.98587e+06	3.74658e+06	4987340	1.22319e+06	0	4.18677e+06	0	0	6.48863e+06	0	0	0	0	0	0	0	0	0	0	0	0	0
A0A0R0E5W6	Methyltransferase OS=Glycine max OX=3847 GN=GLYMA_20G026000 PE=3 SV=1	MRSSWLKKQSFVIGHKPPLNWLILFLISLLALIAVLSSSSSPLSSSKKNSSRRTTVESLIYTSYRRIEEQAAVDYLELRAVSSAGGARQKEVGLCRKERENFVPCHNVSANLVAGFKDGEEFDRHCEVYKGTEKCLVRPPKEYKAPLQWPAGRDVIWSGNVKITKDQFLSSGSMTKRLMLLEENQIAFHAEDGTIFNSVKDYTRQLAEMIGLGSDTELPQAGIRNILDINCGFGSFGAHLLSLKIMAVCIAAYEATGSQVQLSLERGLPAMIGNFISRQLPYPSLSYDMVHCAQCGIMWDEKNGMFLVEVDRVLKPGGYFVLTSPTSRPQGSSREKKRIMANPIEGLTQQLCWTLLAQQDETFIWQKTADIDCYASRKLPTIQVCKADDTQSYYRPLLPCISGTSSKRWIAIQNRSSESELGSAELKIHGKYCFLIAFCLCLSPFFFPSKFHFLFPEEFYEDFQYWRSAVNNYWSLLTPLIFSDHPKRPGDEDPLPPYNMIRNVMDMSANFGGLNAALLEEKKTVWVMNVVPARASNALPLILDRGFAGVTHDWCEPFPTYPRTYDMLHAYGLISHLSSERCSMVDLFLEMDRILRPEGWVILSDTIGAIEMARMLAAQVRWDARIIDLQNGSDQRLLVCQKPFVKK	0	0	0	0	0	0	0	0	0	0	0	0	0	0	0	0	0	0	0	0	0	0	0	0
A0A0R0E7V4	DUF223 domain-containing protein OS=Glycine max OX=3847 GN=GLYMA_20G065700 PE=4 SV=1	MEVCDYKVMARVADKIKLIDGSRETLKLSVRITDLWFIGILGKTEQAEMVVVDSDGDEIHVVCKQDQLKSRKADLKENLTYVMHNFKVIKNDGKFRVCDHEYKLYFIGVTVVSLCDMEQLPFRKFRFVDFSSVIAGHFKIGLLVVRYVYLVVVLDVIGVIDEVVFRYVSSKNTRVVLNLKDLSGQVLSYTLWENYCLQFLSYLNDIEDERPIVILLTHARIKEAQGSYLASVSNSFKASKLMINDLVLEIQEFRERKSNVSFFKQEFVCVTVAKITTIVMDNYSWCYPACGQCYKKADMQTVLFTCPCGKENDQPVLRYRVEVMVNHKGEQTKFLIWDHECAQLIGQTADEVNRLKIEDGDVDLNASPQVLDRLLGCFLAFKVKVQPRFRNSVVLKYSDESDLINVVLDMIPDSEQSVSVIGDHDPLLKIPLTPTKCVSSNELDNERKNFQISPAEVSSNKLAKHSQLE	3.36505e+06	0	3.87403e+06	2.86564e+06	2.21201e+06	0	2.70037e+06	2.49675e+06	0	0	4567935	4.84323e+06	0	0	0	0	0	0	0	0	0	0	0	0
A0A0R0E8V3	Paladin OS=Glycine max OX=3847 GN=100788113 PE=4 SV=1	MTSIPKEPEEVMKRRGGSVLGKKTILKSDHFPGCHNKRLHPHIDGAPNYRQAESLHVHGVAIPTTDGIRNVLKHIGARAEGKKAQVLWINLREEPVVYINGRPFVLRDVERPFSNLEYTGINRERVEQMEARLKEDILMEAARYGNKILVTDELPDGQMVDQWESVSCNSVKAPLEVYQELQVEGYLVDYERVPITDEKSPKERDFDILVHKISQADVNTEIIFNCQMGRGRTTTGMVIATLFYLNRIGASGIPRSNSVGRVSQCLTNVADYIPNSEEAIRRGEYTVIRSLIRVLEGGVEGKRQVDKVIDKCASMQNLREAIGTYRNSILRQPDEMKKEASLSFFVEYLERYYFLICFAVYIHSEMATLCSCSADHSSFTDWMRNRPELYSIIRRLLRRNPMGALGYSSLKPSLKKIAESTDGRPSEMSVVAALRNGEVLGSQTVLKSDHCPGCQHPRLPERVEGAPNFREVSGFPVYGVANPTIDGIRSVICRIGSSKGGSPVLWHNMREEPVIYINGKPFVLREVERPYKNMLEYTGIGRERVEKMEARLKEDILREAEQYGNAIMVIHETDDGHIYDAWEHVTSEMIQTPLEVFKSLEADGFPIKYARVPITDGKAPKSSDFDTVAFNIASAAKDTAFVFNCQMGRGRTTTGTVIACLVKLRIDYGRPIKILRDDMTCEEADGGFSSGDEVGGYVTALTPNTLQIKPDEKQSHAFGINDILLLWKITTFFDNGVECREALDAIIDRCSALQNIRQAVLEYRKVFNQQHVEPRVRRVALYRGAEYLERYFRLIAFAAYLGSEAFDGFCGQGEYKMAFKNWMHERPEVQAMKWSIRLRPGRFFTVPEELRAPRESQHGDAVMEAFVKARSGSVLGKGYILKMYFFPGQRTSSYMQIHGAPHIYKVDEYPVYSMATPTISGAKEMLSYLGAKPKANVSSSQKVILTDLREEAVVYIKGTPFVLRELNKPVDTLKHVGITGLAVEHMEARLKEDILAEIRQSGGLMLFHREEYNPSTNQSSVVGYWENVLADDVKTPAEVYSTLKDEGYDIIYLRIPLTRERDALASDIDTIQYCKDEELPFCITHRFWWSCICNGHNLC	0	0	0	0	0	0	0	0	0	0	0	0	0	0	0	0	0	0	0	0	0	0	0	0
A0A0R0EAH8	Uncharacterized protein OS=Glycine max OX=3847 GN=100795681 PE=4 SV=1	MQSISLFNSSPILFHPFSPSRPCSNGKKMNSFAPTKASMRGSADQNFSGRLVDESMIILRKRIHEMNMIERNYEPPSDWMDWEKRYYNKYDSIICEAVGVLQSQLMNTRPSLALGAMALVAISVPTSSAVLLFHLVELAKVVLAGAHLG	0	0	0	0	972823	3448997	742547	0	0	0	0	0	0	0	0	0	0	0	0	0	0	0	0	0
A0A0R0EDR0	Oleosin OS=Glycine max OX=3847 GN=GLYMA_20G196600 PE=3 SV=1	MAELHYQQQHQYPHRYPNDPYEQQTSYSTQVVKAATAVTAGGSLLILASLILAGTIIALTIVTPPLVIFSPVLVPAVITVALLSLGFLASGGFGVAAITVLAWIYRYVTGKYPPGADQLDSAPHKIMDKAREIKDYGQQQISGVQAS	16884306	21796592	18325847	14895340	27309053	8056987	12369197	12763276	3.23101e+07	23394157	26248999	2.03023e+07	0	0	0	0	0	0	0	0	0	0	0	0
A0A0R0EF11	PPC domain-containing protein OS=Glycine max OX=3847 GN=100777794 PE=4 SV=1	MTNNSMAISNSQNSVSFDLDLTSSWLNHTSSSSRLPRCPLSPTTNQPLENLPLTNPSTKKPCGRPVGSKNKPKTTLFLVAQPVEPYMKVIIVNVTPSSDIIESILDVARRGHVSLTVLSASGTITGVTLNNSLHGVDALTLHGPFTLLSLNGSYLYNNHYTLHPGATPAPPLSFGISFSTSQGQVFGGAIGSRVIAGNDVSLTICTFKNPVMYKYASRDKERDRGDNNNNNNYNNN	0	0	0	0	0	0	0	0	0	0	0	0	0	0	0	0	0	0	0	0	0	0	0	0
A0A0R0EF48	MSP domain-containing protein OS=Glycine max OX=3847 GN=100779920 PE=3 SV=1	MSKAPLLQIEPKELKFIFELKKQSSCSVQLTNNTNHYVAFKIKTTSPKKYSVRPNVGVLAPKATCEFIVTMQPQREAPEDMVCKDKFLIQSTKVPAETISEDVTSRLFVKDGSKYIEENKLKVTLICPPNSPDLSPINGDFKNGLDHEKVQIYSKDEIQSPETMVRGRFTNVLKNPDMVHEVLELEEDMELRPEYYVGHTMKHVGEPKEEARLKVSKNKELNMVKDLEELKPQKKLEVEVPKDLDLNKIKNAEELKPEKAAELKVSKLLVLNKVKNVEELKPEKAAELNVSKVLDLNLVNNVKELKPETETELKMSKDLELKTVKNAEELKPEKETELKISKDMELETFKNVEELKPENEIELKITKDREFRTVKNVEELKPGKEAELRVSESIEQLKLLKAIEEMKLKLDGLESKLNESGVTISKLTEERRLSNQETKILQEKLADLINKGPRKVQVGFPLLYVCMVALICVFLGYRLHS	15216.6	0	6.19888e+06	3.91703e+06	0	0	3.46862e+06	2.20735e+06	0	0	0	0	0	0	0	0	0	0	0	0	0	0	0	0
A0A0R0EH32	EDS1 EP domain-containing protein OS=Glycine max OX=3847 GN=GLYMA_19G013100 PE=4 SV=1	MFVEVEWKKPPTEVESLRVRLLYAGTNYMRMVEPLAIAQYYREGGKDYMKERSKHFVWLEELLLKEQKQKDTGNSNDTNKKNVEIILTYDSCFWAHVEEALLLCKQLVNVQYSVTEKEEATRKLLEFEKYVYRLLTKYEVSPEIFLMKSSYMTWCEMSIRQLRIRKLHIIHH	0	593784	0	0	0	417340	0	0	0	771737	0	0	0	0	0	0	0	0	0	0	0	0	0	0
A0A0R0EH76	FAD/NAD(P)-binding domain-containing protein OS=Glycine max OX=3847 GN=GLYMA_19G024900 PE=4 SV=1	MSSTAKIFAKLHYKPIQKKTSLKIKFDQSILIIGGGPTGVELAGARLTLVHKGARLLEFVGAKAEDKTLNWLKSKNVVVKLEQSKIYQTSNGGTIEADCHFLCIGKPLASAWLKETVLKNDLDGQGRIKVDERLRVKGRNNIFAIGDVTDIPEIKQGFLAQQQLEVVVKNLNLPFLTISGRIPGFIKSRDLFVGKTRKQMGLNPVHI	0	0	2.66158e+06	0	0	0	5.07329e+06	0	7.88972e+06	2679734	5050342	489277	0	0	0	0	0	0	0	0	0	0	0	0
A0A0R0EHV9	histone acetyltransferase OS=Glycine max OX=3847 GN=102664049 PE=4 SV=1	MFRISKMHAKGSNLGNSCKQTPGSSSSFVPNHPLQRDFDLRHQDYIMNQARFFFDWRKDPEISQCRNLIKNDISTILHSRHPNDQGQASVLANFLENRLFVEAASKDEYINRQTIMQRLDTQLKKLYAPKCSQVNSSIACTSQMVPSFGLLQARSNGSVPEPAFHNVAGPITNATNYCAVPVDNKNSFPNGGLSYSSFVPQPVFLPDNHPSIATCTDLDVLPNSFVSGGRSNLKACSKSISSYFPQRQADDWKTLLVKYGDCSRTTTGKSVQSESSNLMTPQDALREFSKVFDLPPVPRSLGDIRQHQHRKRDFQRNLKPFMQPYGLPGKTNMAQPNAFSNQGERCSQMLGHKTLKQPQLFKRSLNGDQQFTSGSSVDLFGLDDSDNMNSCGSSKVSVEQRIMLEYLYLKNFNNISRGNVMKYLHSTVCLKGTCNCGWYIKLLLHFDDCKDDGCRTCYSWKLHGTDILGGHLKFPDIMGSVERKNDAPSGNTEAMLPPEKRRKMEPAFGVPLINNASLDQSTQKMVHPRSSEALSELPLSQKADQEMEMSPNPTANSVHMEDNQGKIRLNQDEINATKEAIKPKVDEEKERKSPNPTLNTAYMEDIKGRIELDQDEINATKEIIEPKVDQEMERMSQNPTVTVDMEGIQAITGFNQDGINATKEVIEPKFDEEKERKSPNSIVNTADKEDTQGRTKFIQHGINVDLEMERKSSKTTVNTVSLIDFFTSNQIKEHITSLRKQFNQSTMVEESGSDVYTCQLCGMGTLSFAPVPIYCFCCGIRIKRNACYYYRREEDDTQHCFCSVCFRTSRGGNIKFNGTSVSKTDLDKKTNNREFEESWVECNKCKCWQHQICALYNDKRDLDYRAEYTCPICRLKEIGNGMHAPLPKTAAMFSANDLPRTMLSDHIESRLFKRLWQEDEDWAKAGYKNLDEVFEAESLSVRVVLSVDKQLKVKKQFLDIFGEENYPSEFPYTLKVILLFQKIEGVDVCLFAMYAQEFGSECGYPNQRSVYISYLDSVKYFRPKRVTKSGEALRTIVYHEILIGYLDFCKKRGFTTCYLWACPPMKGEDYLLYCHPDTQKTPKKDKLRQWYHSMLRKAAEENIVVGLTNLHDHFFVTTGSCDSKVTAARLPYFDGDFWSGAAMDKARHIEQECGGDYKMIFDKVVSKRCLKSMGHVNPPSEGTAKDILVMHKLGQTILPFKEDFLVVQFQYVCMHCHEVIANGKRWFCTECKKFQECERCHTVHSHISAKGERHRLHQVLMDDVLGDTKENDIILDNGLFDSRHNFLSFCQRNRFQFDSLRRAKYSSMMILYLVKNPTLLIVGTTCRVCSKNNVSQRYWKCENCPEFTVCSACYNERGASCHAHTLSEAYSPAQSPSGNQELQQNSAMLQQLLDVIEHASLCHSIKTQPCTYPHCSQIKKLFAHASRCEVRLSGGCQFCKKVWQGLTLHSRNCKDSACRIPRCMDLKKQIEWIATQAESRLRAAVLQSEDSR	0	0	0	0	0	0	0	0	0	0	0	0	0	0	0	0	0	0	0	0	0	0	0	0
A0A0R0EIH0	PPC domain-containing protein OS=Glycine max OX=3847 GN=102663194 PE=4 SV=1	MTNNSMAISTSQNSVSFDLDLTSSWLNHTSSSSQCPRCPPSPATNQPLENLPLTNPPTKKPHGRPAGSKNKPKITPFQVAQPVEPCMKVIIVNVTRSSDIIESILDVAHQGHVSLTVLSASGTITGVTLNNSSHGVDALTLRGPFTLLSLNGSYLYNNHYALHPGATPAPPLSFGISFSTSQGQVFGGAIGGRVIADNDVSLTICTFKNPVMYKHASRDKERDRGDNDNNNNYNNNYSF	0	0	0	0	0	5845011	1.50956e+06	0	0	1.72914e+06	0	0	0	0	0	0	0	0	0	0	0	0	0	0
A0A0R0EIM0	TIR domain-containing protein OS=Glycine max OX=3847 GN=548035 PE=4 SV=1	MAKQSSSSSFSYRFSNDVFLSFRGEDTRRGFTGNLYKALSDRGIHTFMDDKKIPRGDQITSGLEKAIEESRIFIIVLSENYASSSFCLNELDYILKFIKGKGILILPVFYKVDPSDVRNHTGSFGKALTNHEKKFKSTNDMEKLETWKMALNKVANLSGYHHFKHGEEYEYEFIQRIVELVSKKIDRAPLHVADYPVGLESRIQEVKALLDVGSDDVVHMLGIHGLGGVGKTTLAAAVYNSIADHFEALCFLQNVRETSKKHGLQHLQRNLLSETAGEDKLIGVKQGISIIEHRLRQKKVLLILDDVDKREQLQALAGRPDLFGPGSRVIITTRDKQLLACHGVERTYEVNELNEEYALELLNWKAFKLGKVDPFYKDVLNRAATYASGLPLALEVIGSNLSGKNIEQWISALDRYKRIPNKEIQEILKVSYDALEEDEQSVFLDIACCFKKYDLAEIQDILHAHHGHCMKHHIGVLVEKSLIKISLNGYVTLHDLIEDMGKEIVRKESPQEPGKRSRLWLPTDIVQVLEENKGTSHIGIICMNFYSSFEEVEIQWDGDAFKKMKNLKTLIIRSGHFSKGPKHFPKSLRVLEWWRYPSHYFPYDFQMEKLAIFNLPDCGFTSRELAAMLKKTNGCTGIFLSNICPMRESPELINVIGVGWEGCLFRKEDEGAENVSLTTSSNVQFLDLRNCNLSDDFFRIALPCFANVMRLNLSRNNFTVIPECIKECRFLTMLDLNYCERLREIRGIPPNLKYFYAEECLSLTSSCRSMLLSQELHEAGRTFFYLPGAKIPEWFDFQTSEFPISFWFRNKFPAIAICHIIKRVAEFSSSRGWTFRPNIRTKVIINGNANLFNSVVLGSDCTCLFDLRGERVTDNLDEALLENEWNHAEVTCPGFTFTFAPTFIKTGLHVLKQESNMEDIRFSDPCRKTKLDNDFNSSKPKNQRWVGNDVAKTQVVQQQQLMGSFLSRMWHWALVFLISFLVFLISCRRNNQ	0	0	0	0	0	0	0	0	0	0	0	0	0	0	0	0	0	0	0	0	0	0	0	0
A0A0R0EJJ7	Protein FAR1-RELATED SEQUENCE OS=Glycine max OX=3847 GN=GLYMA_20G076100 PE=3 SV=1	MHLKYFVCSKEGYRPNKTKVVEQSVSTIKSRRSLTREGCNVNVVFKLVEEGKYELIRFHETHTHTHALASPMKRQFLRSARKVNLVHKNLMLAYNRANICASFTGINHHRQCVTFGAGFLAYEKIDSFIWLFAKFCMRHIMKKNSEKVGVSLNVNKKFYNHFKSCVWGLKTQNDFESTWKAIMVRFKLEENDWLSHMYDIQSMLIPAYFRDMFLAGILRTTSRSKKKHRRDIYTHENLYIFQKKSWIACVDCGVENNQEQDGMEILHVIDNNEANGRLREVVWKGLTEIPSNYTMNRWTKLANRKPVFDITVNVLNTFSKPKNESYFYNIWGHFFRCMDKAEQHKEKLLLVMNGVVNIENQLAEYERDSKQTKTDDLETFVGSSIPKEVGILPPQFSKTKGSGK	0	0	0	0	0	0	0	0	0	0	0	0	0	0	0	0	0	0	0	0	0	0	0	0
A0A0R0EKF0	Uncharacterized protein OS=Glycine max OX=3847 GN=GLYMA_20G157400 PE=4 SV=1	MVQNQFFSIPKQSSKQVLNNTRGILSSLPQEEQKNNIKEPHAKKKKKTDLHKNKSNSKVSYRLID	0	0	122663	157371	0	0	1.01783e+06	1.19545e+06	0	0	0	0	0	0	0	0	0	0	0	0	0	0	0	0
A0A0R0EKG7	BRO1 domain-containing protein OS=Glycine max OX=3847 GN=GLYMA_20G124000 PE=4 SV=1	MAASPSSSAAANIMLAIFEKKTNSVDLYRPLRNYVAFHYSEREAQNLEDDLQTLKQLRSDVERHSDPSLPTRRDLLQTYYKSLCLVETRFPISSDPDHVNALTYKSLCLVETRFPISSDPDHVNALTFVWFDAFKPKQKASQQNIHLEKASVLFNLGAVYSQIGLSYDRNTVDGRRQASHAFIAAAGSFAFLRDNASMKASVGSSTTVDLSVECAGMLEKLMLAQAQECVFENTIAKGSTPGVCAKISRQVGIYYEEALAALNVAPLSQHFDKSWIVHVQLKAALFYAEACYRYGLELHDKEEIAEEIARLRSAVNVLTEAKKSSKGAAAQILDAIGKLEANINRNLERAVKENDRVYLMRVPSPSSLLPLPAFSMVKSMVMNEVLDASKEKMFASLVPDNSAKALSRYTEMVDDVIRTQAEKLQQASELTRVRLKEMELPDSILALEGNFTLPTSLKEDVEAVQISGGPAGLEAELQQLKDLRRVNQELLVQTEELLQKEAREDSQFRSQFGTKWTRPQSSTLTKNLQDRLNRFAGNLKQAAESDGRIERSVREHSALMSILDARPIESALPSLARPIMSFDQNEDAIVGSLKQSLRQLETLGAQRAGLEDMLKEMKRKDDILPKLMTSTGSYDDLFKKEIAKYDHICEEIAQNIEAQEQLLLQIQAQNDEFSVIFNLEDYKASREKAYKQIEAAIAKFREIKDNINEGLKFYVTLQDAITNVKQQSNDFVMTRNIQCREMIEDVQRQVAGLSFQDNKNTGGFNSNYPSVGSQNQRSPTQTDPARPQAPYYQQPVEQPPVPPYGHHPPPPYGGPAQHHQPPPPYHIPPSSTAPYPPPQVHQQPPANHEYGQPAYPGWRGPYYNAQAQQPGSVPRPPYTIPSPYPPPHQSGYYKQQ	0	0	55921728	31912514	0	0	15516142	6.98222e+06	0	0	0	0	0	0	0	0	0	0	0	0	0	0	0	0
A0A0R0ELR0	Uncharacterized protein OS=Glycine max OX=3847 GN=100795479 PE=4 SV=1	MAESFVFHIAESLLQKLASYVSEEASRAYDVYEDLQVIKGTLSIVKGVLLDAEEKKEQKHGLREWLMQIQNVCFDAEDVLDGFECQNLRKQVVKASGSTRMKVGHFFSSSNSLVFRLSMARQIKHVRCRLDKIAADGNKFGLERISVDHRLVQRREMTYSHIDASGVIGRDNDREEIIKLLMQPHPHGDGDGDKSVCVIPIVGLGGMGKTTLAKLVFNDKRIDELFQLKMWVCVSDDFDIRQIIIKIINCASASTSAPSIALAHHESINNLDIEQLQSQLRHKLSGQTYLLVLDDIWNDNRAKWIELNDLIKVGAVGSKILVTTRSDSIASMVGTVPSYVLEGLSVENCLSLFVKWAFKEGEEKKYPNLVDIGKEMVKKCQGVPLAVRTLGSSLFLNFDLERWEFVRDHEIWNLNQKKDDILPALKLSYDQMPSYLRQCFAYFSLFPKDFGHIGGHIAHLWLALGLLQSGVGSQKIENIARQYIDELHSRSFLEDFMDFGNLYFFKIHDLVHDLALYVAKGELLVVNSHTHNIPEQVRHLSIVEIDSFSHALFPKSRRVRTILFPVDGVGVDSEALLDTWIARYKCLRVLDLSDSTFETLPDSISKLEHLRALHVTNNCKIKRLPHSVCKLQNLQFLSLRGCMELETLPKGLGMLISLEQLYITTKQSILSEDEFASLRNLQYLSFEYCDNLKFLFRGVQIPSLEVLLIQSCGRLESLPLHFLPKLEVLFVIQCEMLNLSLNNESPIQRLRLKLLYLEHFPRQQALPHWIQGAADTLQTLSILNCHSLKMLPEWLTTMTRLKTLHIVNCPQLLSLPSDMHHLTALEVLIIDGCPELCRKCQPQSGVCWSFIAHIKCVCIGETKGKLHSQMLSRLRLRLRD	101799	0	0	0	0	0	177379	364808	966392	0	535914	812853	0	0	0	0	0	0	0	0	0	0	0	0
A0A0R0EMG6	Uncharacterized protein OS=Glycine max OX=3847 GN=GLYMA_20G138600 PE=4 SV=1	MLLFFLFVILISQVSAHIGGTCDYSMVGNYTANSTYNTNLNTLLSTLSSNTEINYGFYNFSHGQSPDRVNAIGLCRGDVEPDECRSCLNYARSNLTQDCPNQKEAIIHFDNCMLRYSNRTIFGQVETFPGYCVQNLSNVTDEDEFKQAIVNLMRKLKDVAASGDSRRKYATDNVTTGNFETIYGLVQCTPDLSETQCNYCLDETISQIPYCCNLTFCGGAARPSCNIRFENYRFYKLTTVLDPEIPPSSPAPPPFADTSPEPEESGNTIVIMISIVVPTIVVVLLICLCLYLRRRKARKNLVVKEDEIEDEIKIAESLQFNFNTIQVATEDFSDSNKLGQGGFGAVYRGRLSNGQMIAVKRLSRDSGQGDTEFKNEVLLVAKLQHRNLVRLLGFCLEGNERLLVYEYVPNKSLDYFIFDPNMKAQLDWESRYKIIRGITRGLLYLHEDSRLRVIHRDLKASNILLDEEMHPKIADFGMARLFLVDQTHANTTRIVGTCGYMAPEYAMHGQFSVKSDVFSFGVLVLEILSGQKNSGIHHGENVEDLLSFAWRSWKEQTAINIVDPSLNNNSRNEMMRCIHIGLLCVQENLADRPTMATIMLMLNSYSLSLPIPTKPAFYKNSRNRSLPGSSESMIKSAQESENEASITELYAR	0	0	0	0	0	0	0	0	0	0	0	0	0	0	0	0	0	0	0	0	0	0	0	0
A0A0R0EMS9	Inositol polyphosphate-related phosphatase domain-containing protein OS=Glycine max OX=3847 GN=GLYMA_19G158700 PE=3 SV=1	MRTRRRASFLGQNHWSRSGSISRTKLRIFTQMRFSPKVLMKSVAATIQKGRHAPSGKANQRDQADGTQTECEEEEVRMTLMKLRLQMCITIGKSPPCYLSLEDWLHTSPPADIYVLGFQEIVPLNAGNVLGTEDNGPARKWLALIRRTLNSLPGTNGGCHTPSPLPNPIVELDADFEGSMRQKATSFFQRRSFQSLSRSMRIDNDMLMPQACLDRRLSVCDRVMFGHRTSDYDPNYRWGSSDEENGTGDSPITAQYSPMSYGGCFSTEDSDRHTGHSRYCLVASKQMVGVFLTVWVKSDIRDDVHNMKVSCVGRGLMGYLGNKGSISISMSLHQTSFCFICSHLTSGQKDGDELRRNSDVMEILRKTRFPPVLDIGGEYSPQTILEHDRIIWLGDLNYRIAISYRAAKALVEMHDWKTLLENDQLCIEQRQGRVFEGWNEGKIYFPPTYKYSNNSDRYAGDDRHSKQKRRTPAW	0	0	0	0	0	6782431	4.47965e+06	8264848	0	9747166	0	0	0	0	0	0	0	0	0	0	0	0	0	0
A0A0R0ENV4	GST N-terminal domain-containing protein (Fragment) OS=Glycine max OX=3847 GN=GLYMA_19G177200 PE=4 SV=1	MATAGVQEVRVPPLTSTSEPPSLFDGTTRLYISYICPYAQRVWITRNYKGLQDKIKLVPIDLQNRPAWYKEKVYPENKVPSLEHNGKVLGESLDLVKYIDDNFEGPSLVPSDPAKKEFGEELISHVDTFTKELYSALKGDPIHQAGPAFDYLENALGKFGDGPFFLGQFSWVDIAYVPFVERFQLVFADVFKHDITEGRPKLATWIE	0	6.30516e+06	0	0	0	0	0	0	0	0	0	7709987	0	0	0	0	0	0	0	0	0	0	0	0
A0A0R0EPY9	3-isopropylmalate dehydratase OS=Glycine max OX=3847 GN=100811656 PE=4 SV=1	MAFNSSPFITCKKDLGFFAFPSPSSIIGKRQKCKKTSSNKIVSVVSSPKNKRSPSATGSTKIPMTATEKILARAAEKCEVRPGENAWANVDVLMINDITCPGISGIFKKEFGNTAKVWDREKIVVIPDHYIFTNDERAHRNVDIARDFCVEQDIKYFYDIQDRSNFRANPDYKGVCHVALAQEGHCRPGEVLFGTDSHTTSAGAFGQFATGVGNTDAAFVLGTGKILLKVPPTLRFVLDGEKPSYLLAKDLILNIIGEISVSGATYKTMEFVGTTIESLSMEERMTLCNMVIEAGGKNGIVAADRTTYKYLEDKTSAPYEPVSSDENARFLAQYRFDVSNMEPLVAKPHSPDNRALARECNNVKIDRVYIGSCTGGKTEDFMAAAKVFLAGGKTVKVPTFLVPATQKVWMDLYTLEVPDSGGKTCSMIFEEAGCDPPASPSCAACMGGPRDTYGRLNEPQVCVSTTNRNFPGRMGHMEGQIYLASPYTAAASALTGFVTDPREFL	0	0	0	0	0	0	0	0	0	0	0	0	0	0	0	0	0	0	0	0	0	0	0	0
A0A0R0EST5	Ribulose bisphosphate carboxylase small subunit OS=Glycine max OX=3847 GN=GLYMA_19G047000 PE=3 SV=1	MLVLAWLFHSQALNPWLASPTRKTNNDITSIAINNGRVKCMHVWQPIGKKFETLSYLPNLDDAQLAKEVEYLLRNGWIPCLEFELEHGFVYREHNRSPRYYDGRY	4966364	0	6414960	7.84733e+06	3.40806e+06	0	1.62135e+06	4586358	778094	929025	6.52163e+06	3.59196e+06	0	0	0	0	0	0	0	0	0	0	0	0
A0A0R0EWE8	Uncharacterized protein OS=Glycine max OX=3847 GN=GLYMA_19G138800 PE=4 SV=1	MNGVRDTQLVPLQGFNVKFGSFAGFPGGVADTRGGAVDEHESAVAATTKLGEEDEAKEVVEVEGLRSGVEATVDLEGWRCQAHAAERVTGDGLDQTALFDVWNERACGSVAGSCGCVGGNNGRWDRRGG	4.89503e+06	8859952	3744840	980710	1.75351e+06	0	0	0	0	968439	380157	5535302	0	0	0	0	0	0	0	0	0	0	0	0
A0A0R0EXN2	AAA+ ATPase domain-containing protein OS=Glycine max OX=3847 GN=GLYMA_19G127100 PE=4 SV=1	MPSNSKQKKKQSKLLQQSSLSSNAATTPSKTLQPSELASLCEEASRKFPSLIAKSAFIAELAQVDDTVPVSNRIWLSAPSMLSLSLPPGSTVSVSIPSSGEKISQLHSFPLASLANECEKLYGLESSKALDDYAGNYLVLATVFPSSKVLKNGVRLSSNLYHAMGCPALGTSVFVHPISSAANGINEQHSTGNSCLSIYNCKELYLQLVPSKNGLPLKFNNFPSLGVSKVKFHVQSENDIVASPATPSNGSKFSNACGMSSPLFDNSASSLPNQNSQSLNSFDVSLALGNESSKELLLTGNLVNVPMLSELCFFQVIGAMKQPVTKSDHYPSNGNGDLYPEDSDIADSGNQAFTVNDETKVFLSLPSNAASEEPIQRDIPCVKLESKDIISSSVSDALSSFGLRTTRGVLLHGPPGTGKTSLAQLCAHEVGVKIFPINGPEIVTHYYGESEQQLHEVFDSAIQAAPAVVFIDELDAIAPARKDGGEELSQRLVATLLNLMDGISRSEGLLVIAATNRPDHIEPALRRPGRFDKEIEIGVPSPDQRSDILLTLLSEMDHTLSEFQIEHLGTATHGFVGADLAALCNEAALICLRHYANFKKTYGSCSDYITEQPALMNSATNSRDHSGDAISSVSDMSVASSRVLPSSSLAVTRGKESDGVSVSDRVMSQLLVELDGLHQRVNVTVIAATNRPDKIDPALLRPGRFDRLLYVGPPNEVDREEIFRIHLCKIPCDSDVSLKELARLTDGCTGADISLICREAAVAAIEVCLST	0	0	0	0	0	0	0	0	0	0	0	0	0	0	0	0	0	0	0	0	0	0	0	0
A0A0R0EXX1	Pyruvate kinase OS=Glycine max OX=3847 GN=100781158 PE=3 SV=1	MHSGHLLLEEPIRMVSILEPSKPNFFPAMTKIVGTLGPKSRSVEVISACLKAGMSVARFDFSWGDPEYHQETLENLKNAIKTTKKLCAVMLDTVGAEMQVVNKSEKAISLQADGQVVLTPDRGQEASSQILPINFDGLAKSMTKGDTIFIGQYLFTGSETTSVWLEVSEVKGQDVICTIKNSATLAGSLFTLHASQVHIDLPTLTDKDKEVISTWGVKNKIDFLSLSYTRHAEDVRQAREFLSKLGDLSQTQIFAKIENVEGLTHFDEILREADGIILSRGNLGIDLPPEKVFFFQKSALYKCNMAGKPAVLTRVVDSMTDNLRPTRAEATDVANAVLDGSDAILLGAETLRGLYPVETISTVGKICAEAEKVFNQDLYFKKTVKYVGEPMTHLESIASSAVRAAIKVKASVIICFTSSGRAARLIAKYRPTMPVLSVVIPRLKSNQLKWSFSGAFEDQLPTHLWESLFTINARQSLIVRGLFPMLADPRHPAESTSATNESILKVALDHGKASGVIKSHDRVVVCQKVGDASVVKIIELED	0	2282369	0	0	0	5.07907e+06	0	0	2.54707e+06	5658121	0	0	0	0	0	0	0	0	0	0	0	0	0	0
A0A0R0EYC2	Disease resistance protein RPM1 OS=Glycine max OX=3847 GN=100784361 PE=4 SV=1	MDKLKEIAASLAVDYLLPPLKKAVNSVMEVPKDVADMKDKLDGIQAIIHDADKMAAAEDSKSRDEIKAKVKQLVETSFRMEDIIDEYTIHEEKQLGDDPGCAALPCKAIDFVKTTASRLQFAYMNEDVKSEFGGIKERNGSEDSSQIQSSGGNQNVPFDNLRMAPLYLKEAEVVGFDGPRDTLEKWLKEGQEKRTVISVVGMGGLGKTTLAKKVFDQVRTHFTLHAWITVSQSYTIEGLLRNMLLKFVEEEKRVVEHSQSVPTMDQINKMDKWSLTDEVRNHLRHKRYVVVFDDVWNTLFWQEMEFALIDDENGSRILMTTRNQDVVNSCKRSAVIQVHELQPLTLEKSLELFYTKAFGSDFNGRCPSNLKDISTEIVKKCQGLPLAIVVIGCLLFDEKREILKWQRFYQNLSCELGKNPSLSPVKRILGFSYHDLPYNLKPCFLYFGIYPEDYKVERGRLILQWIAEGFVKSEATKTLEEVAEKYLNELIQRSLVQVSSFTKGGQIKSCGVHDLVHEIIREKNEDLSFCHSASERENLSRSGMIRRLTIASGSNNLVGSVVNSNIRSLHVFSDEELSESSVKRMPTNYRLLRVLHFEGDSLYNYVPLTENFGDLSLLTYLSFRNSKIVNLPKSIDVLHNLETLDLRESHVLMMPREFYKLKKLRHLLGFRLPIEGSIGDLTSLETLCEVEANHDTEEVMKGLERLTQLRVLGLTLVPPHHKSSLCSLINKMQRLDKLYITTPLALFMRIDLQFDVCAPVLQKVRIVGGLKEFPNWVAKLQNLVTLSLRRTYLTVDPLPLLKELPYLSSLFINRSAYEGKVLQFPNRGFQNLKQILLGSLFILKSIVIEDGALPSLEKFKLVGIPELKEVPSGLYKLPKLEVFHAINMSDEFQENFNLNRGQGQWIIE	0	0	0	0	0	0	0	0	0	0	0	0	0	0	0	0	0	0	0	0	0	0	0	0
A0A0R0EYJ1	AP2/ERF domain-containing protein OS=Glycine max OX=3847 GN=GLYMA_19G164000 PE=3 SV=2	MEGGRGVVNGNPSNAESVQSIVGAMGKLQQRSVTPTIKGTRIWLDFDTAEQAARAYDTAAFHFRGHTQFPNEYGHVTPDQNSSTSLPLPLSSSSSSPYYPQQQQQGNDDDTFELECLDNKFLEELLQQAPDRSGNRSN	75199.9	0	86722.6	148930	118394	0	92911.6	86481.9	80195.9	96182.6	66306.5	86407.6	0	0	0	0	0	0	0	0	0	0	0	0
A0A0R0EYM7	Glutathione peroxidase OS=Glycine max OX=3847 GN=GLYMA_19G154100 PE=3 SV=1	MGASASVTEKSIHEFMVKDAKGRDVNLSTYKGKVLLVVNVASKCGFTNSNYTQLTELYSKYKDRGMVFLGLQSSWCTCMLLDSKFVPFQ	4.17295e+06	2211749	0	3.82656e+06	5.00102e+06	0	3419547	2.97863e+06	5.2216e+06	3301154	4.95246e+06	4.23247e+06	0	0	0	0	0	0	0	0	0	0	0	0
A0A0R0F002	Protein kinase domain-containing protein OS=Glycine max OX=3847 GN=GLYMA_18G142100 PE=3 SV=1	MLRFFLKLVNVVDSHVVPRKKRLWVLVSSVVGGIVVLLFVIAALLLSLKCRKKKKTQRTMESVEWTLLCVFGGSSLSRMSEGTTFASLGSYGYFGLTIPFADIQSATNNFDRSLIIGSGGFGMVYKGLKDNVKVAVKRGMPGSRQGLLEFQTEITIFSKIFHRHLVSLVGYCEENSEMILVYEYMEKGPLKKHLYGSAGQAPLSWKGLHYLHTGFVQGIIHCDIKSTNIFLDENYVAKVVDFGLSRSGPCLNEIHVSTGVKGSFGYLDLEYFRRQQLTDKSDVYSFGVVLFEALEWQKKGMLEHIIDPYLVGKIKQSSLKKFGETTEKRLAKYGVDRPTMGAVLWNLEYALQLQESEQEGEPYDDSNAQETVNVTTTIIPGSPSSNVIREGDNGNVYSDISATEVFSQLMNSEGR	0	0	0	0	0	0	0	0	0	0	0	0	0	0	0	0	0	0	0	0	0	0	0	0
A0A0R0F0K0	HTH myb-type domain-containing protein OS=Glycine max OX=3847 GN=GLYMA_18G156000 PE=3 SV=1	MLLLPMLSLSPSFPSLASNRYLQFRPRRSRRVFRCAAAESGDDEFTAKSGYLFELSVTKADSLGEYQIPKIAAVCSRKPLLVARRLVQTSIAFGKWFGLRYIDTLLDRSESMFQDRECKVANGLDCFEYPAINCRKHSAVLTDFGGVGDGKTSNTKGFQYAISNLSHYASDGGALLVVPPGKWLTGSFNLTSHFTLFLQKEATILGSQDESKWPTLPVLPSYGRGRDAPYGQGPYMIKIMFFDHIQISNLTLINSLSLFVHPIYTSDIIIQGLTILAPIDSPNTDGIDLGVPWTEEEHRTFLVGLEKLGKGDWRGISRNYVTSRTPTQVTSHAQKYFIRLATMNKKKRRSSLFDMVGNDITNPISSSNCKSSKCEIEDDVTLSLVQLQDTKLDEQKDGDKYCEAGPAGAEHEVVPLWLHPQMKSSNNNVATVVPDLELTLAVSKGKAKTLLGLNKHKQNHPQIPSFLDQLAVNVVEEFYRAYRALAERYDHATGVIRQAHHATDYKPQLRSWRSSQKKNHLLESSLFNVNSELEGLRIKSKILEDSCLLFDHEKSSLTSDKEMLVSQLNITHQTLKDLGKKHKDADYQKKEFEEELDRAAHAQMEIFILQKCIQGSEQKNFSLLVESQRLLESSKLSDRLVSKLENDNVQKQVDVNSLFEKIKILRIGLLQALKTLDANSEPWCDGIIEEDQELLNHIHGKLQETQNSFLKLKVENLLTERDSLDEELRTQSKQFLTLQAEVQKILEKNQELKLTISKGEGKMEVMTTEIVNLCKQLLDLKEDHQNIKEESCKTFEEKNSLMKRFWDLGEEKSKLEEEICIMIHDTIAQSNLSLLYQNIVLEKLQALKELSKDLDRLCSVNTDLEEKLKIMMGKLEDVQMENSDLKESLILSSNELKLVQSVNDQLNCQIRNGKELLSQKENEILEAAKMFSTLHDEKTKLQRLVEDLKSKYDGARVILEDQASQILKLSSDKDTQAATLYTRLQISTVNETLFEEKVHELADACEDLDRRSNFKGMESETLKERVNKLEGENGRLHGHLAAYVPAVSALNDCITSLEMQTLAHANPHNYKVLKVKDLMNHKYAESGPQTGEDQNAMATDALPGFQGLQKRISAIEMAVKQME	0	0	0	0	0	0	0	0	0	0	0	0	0	0	0	0	0	0	0	0	0	0	0	0
A0A0R0F1Z4	ADP/ATP translocase OS=Glycine max OX=3847 GN=GLYMA_18G200400 PE=3 SV=1	MTKKEDQKESKHPIVIKRKISNVNLILRLMACGLGKNSAKKAISFIQAIAVIGKEEGIQGYWKGNLPQVIRVVPYSAVQLFAYEIYKVTPNYSIRSSNGKYYLFMSEYLLLDSQKIFRGENGRLSVAGRLAAGAFAGMTSTFITYPLDVLRLRLAVEPGYWTIMLREEGFAFFYRGLGSSLIAIAPYIAVNFCVFDLLKKSLPEKYQKRTETSILTAVLSASLATLTCYPLDTAKTDAIEGSHNDQIYTFVDAGIVARDGVAGLYRGFVPNALKSLPNSSIKLTTYGIVKRLITASEKEFQTITEENRNKHKNTNNQ	0	0	0	0	0	0	0	0	0	0	0	0	0	0	0	0	0	0	0	0	0	0	0	0
A0A0R0F259	pyruvate decarboxylase OS=Glycine max OX=3847 GN=100782747 PE=3 SV=1	MDTKIGSLDAPKPNSNDVVSCNLTSSAAIQPCLPATVINGAGCSDSTLGGHLARRLVEIGVTDVFSVPGDFNLTLLDHLIAEPALHLVGCCNELNAGYAADGYARARGVGACVVTFTVGGLSVLNAIAGAYSENLPLICIVGGPNSNDYGTSRILHHTIGLPDFSQELRCFQTITCFQAVVNNLEDAHELIDTAISTALKESKPVYISISCNLPGIPHPTFSRDPVRFSLSPRLSNKMGLEAAVEAAAEFLNKAVKPVLVGGPKLRVATASDAFVELADACGYALAVMPSAKGQVPEHHPHFIGTYWGAVSTAFCAEIVESADAYLFAGPIFNDYSSVGYSLLLKKEKAIIVQPDRVVIANGPAFGCVLMKDFLKALAKRLKHNNTAYENYHRIFVPDGHPLKAAPREPLRVNVLFQHIQNMLSGETAVIAETGDSWFNCQKLKLPKACGYEFQMQYGSIGWSVGATLGYAQAVPEKRVIACIGDGSFQVTAQDVSTMLRCGQKTIIFLINNGGYTIEVEIHDGPYNVIKNWNYTGLIDAIHNGEGKCWTAKVFCEEELVEAIATATGPKKDSLCFIEVIVHKDDTSKELLEWGSRVSAANSRPPNPQ	3.54879e+06	0	0	0	2.38619e+06	0	0	3804460	0	1.04524e+06	4.64215e+06	0	0	0	0	0	0	0	0	0	0	0	0	0
A0A0R0F2E8	GTP-binding protein SAR1A OS=Glycine max OX=3847 GN=GLYMA_19G228800 PE=3 SV=1	MFLWDWFYGILASLGLWQKEAKILFLGLDNAGKTTLLHMLKDERLVQHQPTQYPTSEELSIGKIKFKAFDLGGHQIARRVWKDYYAQVDAVVYLVDAYDKERFAESKKELDALLSDESLASVPFLVLGNKIDIPYAASEEELRYHLGLTNFTTGKGKVNLADSNVRPMEVFMCSIVKKMGYGDGFKWVSQYIK	1.07723e+07	1.1136e+07	1.24895e+07	8.97512e+06	1.81401e+07	1.39935e+07	1.5842e+07	16887222	1.97834e+07	1.35872e+07	2.61257e+07	32189564	0	0	0	0	0	0	0	0	0	0	0	0
A0A0R0F2I9	PRC domain-containing protein OS=Glycine max OX=3847 GN=100806448 PE=4 SV=1	MPDFLATNPLTISAAESPRFPFLHSCPTLTPRPQLNPNFRIPFSPKPSKNKSVSLALSSRSNEGSSRGYGFYNELEFEDRKDKTFGLEMNPVVGEDSQSETGSIPFDGVEGGDDKGEDDLVRAQGDADGDGDGLKKGYDDEEGENEKFGGKLRVRRGKEVIRRSNLLAKQVISIHSALSLGFVSQLWVDTSSWMVLFVEVRPNLLSGDSEKFLLDDISQVGDVVLVQDESVTDNEFKMVGLETLVGYKVVTPSRRNIGKVRGYTFGINSGAVEELELDSFGLSIIPSSLVSTYSLLVEDVLEVVSDAVVVHEAAALRIQRLSKGFLGNQNVRVSVDDFEDFDSEQSDTYGPISRRRKSFGRKKPSHRDWDDEDNWELPMDYL	8.31884e+06	0	11512744	7.49727e+06	5086995	0	7308823	6592840	11063017	0	10618964	0	0	0	0	0	0	0	0	0	0	0	0	0
A0A0R0F2W8	AAA+ ATPase domain-containing protein OS=Glycine max OX=3847 GN=GLYMA_18G226800 PE=4 SV=1	MDPITSATAQSALQIAEHVVKRQVGYIFNYKDKFKEVEQYIERLDDTRKRVQNEVNDAEKNGEEINDEVQHWLKQVDEKIKKYECFIDDERHAQTRCSIRLIFPNNLSLRYRLGRKATKIVEEIKADGHSNKKFDKVSYRLGPSSDAALLNTGYVSFGSRNETMEKIMKALEDSTVNIVGVYGAGGVGKTTLVKEVANKAREKKLFNMVVMANVTRIPDIEKIQGQIAEMLGMRLEEESEIVRADRIRKRLMNEKENTLIILDDLWDGLNLNILGIPRSEDDDGSQQDVNDLSDFGYHKMEKEVFSADFHTMKKDKLAVDFNTMKKGKLSVDSNMIKKEKLSGDHKGCKILLTSRSKEVICNKMDVQERSTFSVGVLDENEAKSFLKKLAGIRAQSFEFDEKVIEIAKMCDGLPMALVSIGRALKNKSSFVWQDVCQRIKRQSFTEGHESIEFSVNLSFEHLKNEQLKHIFLLCARMGNDALIMDLVKFCIGLGLLQGVHTIREARNKVNMLIEELKESTLLVESLSHDRFNMHDIVRDVALSISSKEKHVFFMKNGIVDEWPHKDELERYTAICLHFCDINDGLPESIHCPRLEVLHIDSKDDFLKIPDDFFKDMIELRVLILTGVNLSCLPSSIKCLKKLRMLSLERCTLGENLSIIGELKKLRILTLSGSNIESLPLEFGQLDKLQLFDISNCSKLRVIPSNTISRMNSLEEFYMRDSLILWEAEENIQSQKAILSELRHLNQLQNLDVHIQSVSHFPQNLFLDMLDSYKIVIGEFNMLKEGEFKIPDMYDQAKFLALNLKEGIDIHSETWVKMLFKSVEYLLLGELNDVHDVFYELNVEGFPYLKHLSIVNNFGIQYIINSVERFHPLLAFPKLESMCLYKLDNLEKICGNNHLEEASFCRLKVIKIKTCDKLENIFPFFMVGLLTMLETIEVCDCDSLKEIVSIERQTHTINDDKIEFPQLRLLTLKSLPAFACLYTNDKMPCSAQSLEVQVQNRNKDIITEVEQGATSSCISLFNEKVSIPKLEWLELSSINIQKIWSDQSQHCFQNLLTLNVTDCGDLKYLLSFSMAGSLMNLQSLFVSACEMMEDIFCPEHAENIDVFPKLKKMEIIGMEKLNTIWQPHIGLHSFHSLDSLIIGECHKLVTIFPSYMGQRFQSLQSLTITNCQLVENIFDFEIIPQTGVRNETNLQNVFLKALPNLVHIWKEDSSEILKYNNLKSISINESPNLKHLFPLSVATDLEKLEILDVYNCRAMKEIVAWGNGSNENAITFKFPQLNTVSLQNSFELMSFYRGTHALEWPSLKKLSILNCFKLEGLTKDITNSQGKSIVSATEKVIYNLESMEISLKEAEWLQKYIVSVHRMHKLQRLVLYGLKNTEILFWFLHRLPNLKSLTLGSCQLKSIWAPASLISRDKIGVVMQLKELELKSLLSLEEIGFEHHPLLQRIERLVISRCMKLTNLASSIVSYNYITHLEVRNCRSLRNLMTSSTAKSLVQLTTMKVFLCEMIVEIVAENEEEKVQEIEFRQLKSLELVSLKNLTSFCSSEKCDFKFPLLESLVVSECPQMKKFSRVQSAPNLKKVHVVAGEKDKWYWEGDLNGTLQKHFTDQVFFEYSKHMILLDYLEATGVRHGKPAFLKNIFGSLKKLEFDGAIKREIVIPSHVLPYLKTLEELNVHSSDAAQVIFDIDDTDANPKGIVFRLKKLTLKRLPNLKCVWNKTPQGILSFSNLQDVDVTECRSLATLFPLSLARNLGKLKTLQIFICQKLVEIVGKEDVTEHATTVMFDSLIAINLKELTLNEENIMLLSDGHLPQDLLFKLRFLHLSFENDDNKIDTLPFDFLQKVPSLEHLLVQRCYGLKEIFPSQKLQVHDRSLPALKQLILYNLGELESIGLEHPWVQPYSQKLQLLHLINCSQLEKLVSCAVSFINLKELQVTCCNRMEYLLKFSTAKSLLQLETLSIEKCESMKEIVKKEEEDASDEIIFGRLRRIMLDSLPRLVRFYSGNATLHLKCLEEATIAECQNMKTFSEGIIDAPLLEGIKTSTEDTDLTSHHDLNTTIQTLFHQQVRNHYPPNSIVICLYL	0	0	0	0	0	0	0	0	0	0	0	0	0	0	0	0	0	0	0	0	0	0	0	0
A0A0R0F2Z4	phosphoglycerate mutase (2,3-diphosphoglycerate-independent) OS=Glycine max OX=3847 GN=100820155 PE=3 SV=1	MGSSGFSWKLADHPKLPKGKTVAVVVLDGWGEATPNEYNCIHKAETPCMDSLKKGAPERWRLVRAHGTAVGLPTEDDMGNSEVGHNALGAGRIFAQGAKLVDLALASGKIFEGEGFKYIKECFENGTLHLIGLLSDGGVHSRLDQLQLLLKGVSERGVKRVRVHILTDGRDVLDGSSVGFVETLENDLANLRAKGVDARIASGGGRMNVTMDRYENDWSVVKRGWDAQVLGEAPYKFTNALEAVKKLRAEPKANDQYLPPFVIVDESGKPVGPIVDGDAVVTFNFRADRMTMIAKALEYENFDKFDRVRYPKIRYAGMLEYDGELKLPSHYLVSPPEIDRTSGEYLVYNGIRTFACSETVKFGHVTFFWNGNRSGYFNAELEEYVEIPSDSGITFNEQPLMKALQIAEKARDAILSGKFDQVRVNLPNGDMVGHTGDIEATVVACKAADAAVKMILDAIEQVGGIYVVTADHGNAEDMVKRDKSGKPLLGKDGKIQILTSHTLEPVPIAIGGPGLAPGVRFRNNVPTGGLANVAATVMNLHGFEAPSDYETTLIEVVDN	1.0988e+07	6.30943e+06	6.34753e+06	9.06214e+06	7751034	6.701e+06	5789815	11581113	1.9548e+07	1.28912e+07	1.66018e+07	2.70156e+06	0	0	0	0	0	0	0	0	0	0	0	0
A0A0R0F394	AB hydrolase-1 domain-containing protein OS=Glycine max OX=3847 GN=100811640 PE=4 SV=1	MCEHLLVSLSCYIWVRTQRIVEFNEMEQIKHRIVEVNGIKMHVAEKGEGPVVLFLHGFPELWYSWRHQILSLSSLGYRAVAPDLRGYGDTEAPPSISSYNCFHIVGDLVALIDSLGVQQVFLVAHDWGAIIGWYLCMFRPDKVKAYVCLSVPFWPRNPKVKPVDAMRAIYGDDYYICRFQEPGKAEGELAKNSTEQVIKNVFISRKPGPPILEKEGMGFNPNTSMPLPTWLSQEDLTYYASKFEKTGFTGGLNYYRNFNLNWELTAPWTGAQVKVPVKFITGDLDLVYTSLGTKNYIESGAFKKDVPNLEEVVVQEGVAHFNNQEAAEDVSNHIYDFIKKF	0	0	0	0	0	0	0	0	0	0	0	0	0	0	0	0	0	0	0	0	0	0	0	0
A0A0R0F4Q7	Protein kinase domain-containing protein OS=Glycine max OX=3847 GN=GLYMA_18G254500 PE=4 SV=1	MQLFVFNFYGTTFLVIYGMVFIMGIVLELGAAPAPAPAPLLPPSEANAILKSGWWNLSQLDSHNICSWCGIGCNVAGSITVIGCPCYTPGTPGIRLATLNLSVFKNLEMLDVSNCGLQGTIPSDIGNLPKLTYLDLSDNSLHGEIPPSLANLTQLEFLIISHNKFQGPIPRELLFLRNLTRLDLSNNSLHGEIPPSLANLTQLESLIISHNKFQGSIPELSFPKYLTVLDLSYNLLNGEIPSALANLIQLESLILSNNKFQGPIPGELLFLKNLAWLDLSYNSLDGEIPPALANLTQLENLDLSNNKFQGPIPGELLFLQDLNWLDLSYNSLDDEIPPALINLTQLERLDLSNNKFQGPIPAELGHLHHVSVNLSFNNLKGPIPYGLSEIQLIGNKDVCSDDSYYIDKYQFKRCSAQDNKVRLNQQLVIVLPILIFLIMLFLLLVCLRHTRIATKNKHANTTAATKNGDLFCIWNYDGNIAYEDIIRATQDFDMRYCIGTGAYGSVYRAQLPSGKIVAVKKLHGFEAEVAAFDESFRNEVKVLSEIKHRHIVKLHGFCLHRRIMFLIYEYMERGSLFSVLFDDVEAMELDWKKRVNIVKGTAHALSYLHHDFTPPIVHRDISASNVLLNSDWEPSVSDFGTARFLSSDSSHRTMVAGTIGYIAPELAYSMVVSERCDVYSFGVVALETLVGSHPKEILSSLQSASTENGITLCEILDQRLPQATMSVLMEIVSVAIVAFACLNANPCSRPTMKSVSQCFLTQLTPLDIPLREISLQQLMSQELRHYLNL	0	0	0	0	0	0	0	0	0	0	0	0	0	0	0	0	0	0	0	0	0	0	0	0
A0A0R0F5J2	Uncharacterized protein OS=Glycine max OX=3847 GN=GLYMA_18G274600 PE=4 SV=1	MLYAAYDPIPQPRFTRIKSCLHIPITIHKSNSHNTMLLPVPSLGNTTSSVMKRNRHTNIMVTQKIGNQSIFRAIMTETLSKIDQNVHRLNQLHARSVHIAT	0	0	0	0	0	5.01959e+06	0	0	0	4.47681e+06	0	0	0	0	0	0	0	0	0	0	0	0	0	0
A0A0R0F7N9	Uncharacterized protein OS=Glycine max OX=3847 GN=GLYMA_17G026200 PE=4 SV=1	MDKNQTKLEYFDEMWRLQCTATLLSHLKEDDDGRHVLILDRTIFYPQGGGQPPDTGFLLIHGFDNNKFLVFHYGFFENLGGKFEPTLEKGKEVSLFVDEFRRKLNSRLHSAGHLLKICLPRIGLGNLESGKAYHFPDGLLRTCYCIVTIVSWPWVEYKGTISQNQMQSKQKDLELEANALISVGGKVSVDILPYDEAAKLCGGCLPDYVPKHPEYSSLYSLFHWSLMLKFSVGQKIHAYGVLSTLNFVEVLISHKYEIFFLKMEEILFPVIVKVIKSFQALISVSVKEYNCFPFAAFLVCQCVFVSCQIGDNPRINSHVADISDIKQIKVYQIRSKKGLTKVFYNVES	5.19044e+06	1.86144e+06	4207859	0	1.40309e+06	7.44123e+06	1.52242e+06	1.04928e+06	1.43101e+06	0	0	0	0	0	0	0	0	0	0	0	0	0	0	0
A0A0R0F7Q1	Cas1p 10 TM acyl transferase domain-containing protein OS=Glycine max OX=3847 GN=100808555 PE=3 SV=1	MLLLSPVTPGQVSFLLGIIPVVVAWIYSEMLEYRNNYVPSRARQSDINLVEIGSDVVKDEDRAALLEGGALQSGSPKARSLTASPSIIRFLLMDEYFLLENRLTLRAMSEFGLILAYFYLCDRTDFFASSKKSYNRDLFLFLYFLLIIVSAMTSFKIHHDKSPLSGKSILYLNRHQTEEWKGWMQVLFLMYHYFAASEIYNAIRLFIAAYVWMTGFGNFSYYYVRKDFSLARFAQMMWRLNFFVVFSCIVLNNSYMLYYICPMHTLFTLMVYGALGILHKYNEIGSVIAVKIIGCFLVVILVWEIPGVFEWLWSPFTFFLGYTDPNPAKSHLSRLHEWHFRSGLDRYIWIIGMIYAYYHPTVERWMEKLEEAEIKRRISIKATVVLICSLVGYLWFEHIYKLDKVTYNKYHPYTSWIPITVYICLRNVTQSFRSYTLTLFAWLGKITLETYISQIHIWLRSGIPDGQPKLLLSLIPDYPMLNFMLTTSIYVAISYRLFDLTNTLKMAFVPSKDDKRLVHNLITATTISVVLYSLSLGFLRVPQMLV	7786382	8683044	9998117	8555066	8.079e+06	0	7386097	7.8023e+06	8987474	0	8462641	8.31788e+06	0	0	0	0	0	0	0	0	0	0	0	0
A0A0R0F8W5	Uncharacterized protein OS=Glycine max OX=3847 GN=GLYMA_18G070700 PE=4 SV=1	MFINTSVGMGHGSDSTLHVLASSHHRNTFITVSLMRSKCAPPMLRILQFTPEPIYLSFVFHTHFQYIQSHHHNAG	0	0	0	0	0	0	0	0	0	0	0	0	0	0	0	0	0	0	0	0	0	0	0	0
A0A0R0F9B9	FYVE-type domain-containing protein OS=Glycine max OX=3847 GN=GLYMA_18G121800 PE=4 SV=1	MADHQKTAPGERDIEQAIISLKKGSYLLKYGQRGKPKFCPFRLSNDESLLLWYSGKDEKQLKLSTVSRIIPGQRTICKDKDDAEIWFPGLKAIVTRGNNRKWRFESRTDDSLYSDSPKSGTRRSTPSIAPFSVTDPGDAGGGFIDLQNRWIKAFSEIISYSAASKSSSQAESLANSSLSSGSVDNSSNRNSASEAFRVSLSSAVSSSSQGSYHEDFDSLGDVFIWGEGIADGILGGGVHRVGALSSSEMDAFLPKALESKLVLDVHSIGCGYRHAVLVTKQGEIFSWGEESGGRLGHGVEMDVFHPKLIDTLGGMNIELVACGEYHTCAVTYSGDLYTWGDGAHNSGMLGHGNEVSHWIPKKVGGNLEGLRVLYVSCGPWHTAIVTSAGQLFTFGDGTFGALGHGDLSSANIPREVENLKGLRTTRVACGVWHTAAVVEVVNESVESSTRSSSGRLFTWGDGDKSQLGHADREPRLVPECVNALSTENICRVACGHSLTIALTTSGRLYTMGSTAYGQLGCPASDGKVPTCVEDIISDILTSKAEVYTWGKGLNGQLGHGDSDHRNKPTLVEFLKDKQVKSVFCGSNFTAVVCLHKWIPSVDHSACVGCRNLFNFRRKRHNCYNCGLVFCKSCTSKKSIKASLAPNSNKPYRVCDDCYLKLRKAAIESVPSVQTPSLRCVSLQDNRITKIQGTLLRLASFGSIIQTESSQSKLPDSQDSHLFPSLNGKLQMRDFAPSKSSNSLSMDSKKHLSVSEPAARISCQSMSPVSSKSSPRQSYEDINDDLKYRNDILSLEVISLRTLVEELTHKSKSLEAEHERTSTQLKEMTAVAADEAGKCKSAKEVIKPLTAQLKEMVERLPEGHNTDSSTEPFAENTSSILHNSLDESHIRNTVIPKNEGSSIVTNLILANGTKTQSGKAEWVVQDEPGVYPGGGNELKRVRFSRRHFTEEQAEKWWAENGTKILERHNIVALLNARESVP	0	0	0	0	0	0	0	0	0	0	0	0	0	0	0	0	0	0	0	0	0	0	0	0
A0A0R0FA21	Uncharacterized protein OS=Glycine max OX=3847 GN=GLYMA_18G105500 PE=3 SV=1	MAAAFASRCSRVGRSLSGGLSNSSPGLFTSSHGMTCNNLFSQQQRTFIQMRTVLKVVDNSGAKKVMCIQALKGKKGARLGDTIIASVKEAHPNGKVKKGKVVYGVVVRAAMQKGRCDGSEVKFDDNAVVLVDKQGQPIGTRVFGPVPHELRQKKHVKILTLAGHIA	3.14248e+06	11086469	2460355	10449986	3.39016e+06	0	5.13002e+06	7337592	0	0	7779607	0	0	0	0	0	0	0	0	0	0	0	0	0
A0A0R0FA73	peptide-methionine (S)-S-oxide reductase OS=Glycine max OX=3847 GN=100792997 PE=3 SV=1	MIKERDWAISISTLPHPVPFCVFLSSTLSSPAKAKLLPSFSVFTVKCCCFCSQTYPNIACNKSPMNLLSRIVGLGSPRAAQNMNSTTAQGPDDEIPAPGQQFAQFGAGCFWSVELAFQRAAGVTKTEVGYSQGQLPNPSYEDVCMGTTHHSEVVRVEYDPNECSYESLLDVFWARHDPTTLNRQGNDVGTQYRSGIYYYTPEQEKAAIESLEQQQKKLNRKIVTEILPAKKFYRAEEYHQQYLEKGGRFGSKQSASKGCNDPIRCYG	0	0	0	0	0	0	0	0	0	0	0	0	0	0	0	0	0	0	0	0	0	0	0	0
A0A0R0FAV2	NB-ARC domain-containing protein OS=Glycine max OX=3847 GN=GLYMA_18G117800 PE=4 SV=1	MGGIGKTALATTLYDKLSHEFEGSSFLSNVNEKSDKLENHCFGNSDMSTLRGKKALIVLDDVATSEHLEKLKVDYDFLEPGSRVIVTTRNREILGPNDEIYQVKELSSHHSVQLFCLTVFGEKQPKEGYEDLSERVLSYCKGIPLALKVMGASLRRKSKEAWESELRKLQKISSMEIHTVLKLSYDGLDHSQKDIFLDIACFFKGRERDWVTRVLDAFDFFAASGIEVLLDKALITISEGNHIEMHDLIQEMGWEIVRQECIKDPGRQSRLWRQEEVQNILKYNRASGKCNFFYLIKGTDVVEGIILSLRKLTEALRLSFDFLAKMTNLRFLQFYDGWDDYGSKVPVPTGFESLPDKLRYLHWEGFCLESLPLNFCAEQLVELYMPFSKLKKLWDGVQNLVNLKIIGLQGSKDLIEVPDLSKAEKLEIVNLSFCVSLLQLHVYSKSLQGLNAKNCSSLKEFSVTSEEITELNLADTAICELPPSIWQKKKLAFLVLNGCKNLKFFGNEIVHLLSSKRLDLSQTNIERLSALPPSLKYLMAEGCTSLETNFTQHLVLHHMIQSRIPYLHKHPSNPGYYNNHECFFFPGDRITKACGFCTGDSSITIPYLPKSDLHGFIYCIIFSEGIYGKRSSVLSCSINQDGIQVGQDQKTIYIPDLFLDHVLFWYHDIRQFDRIREVCDHFSDLTISFEHKHLFRGVKITWGIKECGVFPVYARASGFKVVGSNSKETFECESITQISNNESQPRPRAIRVEAGVRGSNNENEEDRSNFLQQKSMRTSP	0	0	0	0	0	0	0	0	5.41961e+06	0	0	0	0	0	0	0	0	0	0	0	0	0	0	0
A0A0R0FCD2	Tr-type G domain-containing protein OS=Glycine max OX=3847 GN=GLYMA_17G124500 PE=3 SV=1	MAISSAAASTSKLSYPQHIHHSSPSPSSNCLFLKTHTPSTTHLSSSFIHPSTILPLPPAAATTLRRSFTVRAARGKFERKKPHVNIGTIGHVDHGKTTLTAALTMALASLGNSAPKKYDEIDAAPEERARGITINTATVEYETENRHYAHVDCPGHADYVKNMITGAAQMDGAILVVSGADGPMPQTKEHILLAKQVGVPNIVVFLNKQDQFPGGRCSDYLRFRFACFGRLLMANPAIKRGENQWVDKIYELMDAVDNYIPIPQRCFTITGRGTVATGRVERGTIRVGETVDIVGVKETRNTTVTGVEMFQKILDEALAGDNVGLLLRGIQKTDIQRGMVLAKPGTITPHTKFSAIVYVLKKEEGGRHSPFFAGYRPQFYMRTTDVTGKVTAITNDRDEESQMVMPGDRVKMVVELIVPVACEQGMRFAIREGGKTVGAGVIQSIIE	0	0	0	0	0	0	0	0	0	0	0	0	0	0	0	0	0	0	0	0	0	0	0	0
A0A0R0FCE0	Conserved oligomeric Golgi complex subunit 2 OS=Glycine max OX=3847 GN=100817096 PE=3 SV=1	MADPIPAPPRSATDLFSDPLDAHPLWFKPASFLSPDFDSESYISELRTFVPFDTLRSELNSYLSSLNHELIDLINRDYADFVNLSTKLVDVDAVVVRMRAPLVELRDKIEQFRGSVEVSLVAIKNRLRQRSEVASARETLELLLDAFHVVSKVEKLIKELPSVPTDWSNGDVNLSERNNLSNGVSAQHVENEMIIRETQSMLLERIASEMNRLKFYVTHAKNLPFIENMEKRIQNASVTVDASLGHCFVNGLEHRDATAIFNCLRAYAAIDNTKSAEEIFRVTVVAPLIQKIIPHGSSAVVAGSFGDGLENDYQLIKEFIDKDCKFLLEISSAENSGLHVFDFLANSILKEVLSAIQKGKPGAFSPGRPTEFLKNYKSSLDFLAFLEGYCPSRSAVAKFRSEAIYTEFMKQWNIGVYFSLRFQEIAGSLDSVLTTSSLVPVQNSDAGEANYQGLTLKQSVTLLESLRSCWREDVLVLSCSDRFLRLSLQLLSRYSSWLSSGLTARKNHNTSTSPGCEWAVSAVIDDFIFVIHDIRYLEEQVHGDYLQHVLQLLSSCSPDVLESIRQSILLSGQSLKSVEPLVIKAVVESLVEKSVEDLRQMKGITATYRMTNKPLPVRHSPYISGVLRPLKLKLKTSTYIGGMPMHLRLFWVGRELQDIWSVKLGMKYSSVLQLRLLTVIMN	0	0	0	0	0	0	0	0	0	0	0	0	0	0	0	0	0	0	0	0	0	0	0	0
A0A0R0FE18	Uncharacterized protein OS=Glycine max OX=3847 GN=GLYMA_17G164700 PE=4 SV=1	MKSRIPEISISKTSHNLNCSCFFCILSETLPSPRRAKISKYFKQMPLRDDQEHVLVLSGLWKISMTKPKDPEFPSLGIFTCMTKLISKGVTNRSWLLRHQNICIPYYVAHIIGSYTIKKAKFAKRAVKCLVVQPLLELLKGKISWVEQRVALRALAHIASHEATFESVEAHEVEIIEAAMNIASTCLNKVYDEFVGLKKSERLKYHRNLLTRGLGGFELENIKAEEWASQLQCWSLYLLNSFACRERSLRLICKKKFLKDLCGMWGGGGGLKNPSSPCGGLLKTLSHPNGKRKHSKFARSDERQRMVIESLVQLLIDPVTRYKVMDKVAPVLADLVELRDIKGKHKVIGKAIMKVLLHYFHRIKICKVSLYSERTRRLEELWNLKVERVKKEKLLSVQELREKEALSCVLKKEGRKSFFAGEIENAVVKYSEALNLCPLKLRKERIVLHSNRAQSYLLLRDSECAISDATRALCLSGAARPHGKSLWRRSQAFDMKGLTKESLMDCLAFIDTEGFKIPCYAAGFFN	0	0	0	6.41501e+06	0	0	1.62619e+06	0	0	0	0	0	0	0	0	0	0	0	0	0	0	0	0	0
A0A0R0FJ74	Uncharacterized protein OS=Glycine max OX=3847 GN=100794551 PE=3 SV=1	MDVCESEQALRKHRTRTRQPLVPAEKNNAITTTRRSGTREITSRYRSPSPTPATPSGPRRCPSPSLTRATTPASSKLLPKRAQSAERKRPATPPSPPSPSTPVQDSSIDVHLSSRRVSGSRMPEALWPSTMRSLSVSFQSDTISIPVIKKEKPVTSASDRTLRPNSNVAHKQVETPNVRKATPERKRSPLKGKNASDHTENSKPVDGLHSRLIDQHRWPSRIGGKVCSSASNRGIDHADKTTRMLNSSVLGTGVSSLRRLSLPGEARRPLQKASSNGARLMLLVESGRIVCEAKPVDDSFQVLRPHKFVPAITLDKTGLAAAGVRSQSLSNPGSRLPSPSKTSVLSSSSSRGVSPLRSRPSTPPRGASPSRIRPANSSNQSNNAISVLSFIADFKKGKKGAAFIEDAHQLRLLYNRYLQWRFVNAQAEDVFYIQNVTAEKSLYNVWHTTLSIWESIIRKRINLQQLQLELKLNSILNDQMAYLDDWAVLESDHIDSLSGAVEDLEASTLRLPLTGGAKADIEHLKHAIYSAVDGMQAMGSAICPLLSQVEGMNNLISEVAVVSSREKAMLDECEALLNFATAMQVEEYSLRTHLMQIKQAFVLQPNSGKL	0	0	396017	233984	0	0	0	0	0	0	0	0	0	0	0	0	0	0	0	0	0	0	0	0
A0A0R0FJR0	40S ribosomal protein SA OS=Glycine max OX=3847 GN=100805318 PE=3 SV=1	MATTTNAAAAPPRQLSQKEADIQMMLAADVHLGTKNCDFQMERYIFKRRNDGIYIINLGKTWEKLQLAARVIVAIENPQDIIVQSARPYGQRAVLKFAQYTGAHAIAGRHTPGTFTNQLQTSFSEPRLLILTDPRTDHQPIKEAALGNIPTIAFCDTDSPMRYVDIGIPANNKGKHSIGCLFWLLARMVLQMRGTIRPGLKWDVMVDLFFYREPEEAKQQEEEEAPAGDYAITDFNAGAIAADGQWPGTIDQSWSDAVPQPIPAAPGVNWGAPAEAPAAVAEGDWGEAVPPPQQIPVPPSGIDSVQPTGWE	42786023	1.00418e+08	6.57977e+07	4.88202e+07	1.23794e+08	1.46036e+08	1.09872e+08	8.67943e+07	1.18153e+08	1.2382e+08	1.05329e+08	102341381	0	0	0	0	0	0	0	0	0	0	0	0
A0A0R0FKD0	Uncharacterized protein OS=Glycine max OX=3847 GN=102665340 PE=4 SV=1	MKAKLIVEVTSCVSLTTLALAAAARPTGGRVVCILPESILNDSQQVINNSGLKDQVEFRTEDPSKLLPFYENIDFFLVDCKDNENYARLLNLVDVNLTRSIVVAKNMVGGDGDKKGIRWCLRGKDEKLEVRSLKHPLGNGMEVTRISKSDNTNNMRFGVKGDYSKKRRKSSWIAKFDEESGEEHIYRVPQVDWFWS	0	0	0	0	0	0	0	0	0	0	0	0	0	0	0	0	0	0	0	0	0	0	0	0
A0A0R0FKP6	AAA+ ATPase domain-containing protein OS=Glycine max OX=3847 GN=GLYMA_16G031600 PE=4 SV=1	MEFDSRKSIMEDIMEKLEDPTVKMIGVHGPGGVGKSTLIKAIAGSAQVKKLFNVVAFSEITANPNVKKIQEDIAYVLGLTLEGEGENVRADSLRRRLKQEKDNTLIILDDLWDRLDLNKLGIPLDDDMNGLKMKGARIPDEMSRTSKEKSLDDYKGCKILLTSRDTTVLSEKMAVKSIFGVKELEEAEAMRLLKKVTGIPDQMSHSKQEIVRKYCAGIPMAIVTVGRALRNKSESVWEATLDKLKRQELVGAQYSMEISVKMSYDHLENEELKSIFLLCAQMGHQPLIMDLVKYCFGLGILEGVYSLREARDKINIWIQKLKHSGLVMLDESSSIHFNMHDMVRDAALSIAHKEKNVFTLRNGKLDDWPELERVEGPSESQLTKAQTVERDEKEITIAQDERSGMAPPLFGELVEIPNLESLNLSSVSIHKIWSDQPLSSFCFHSLVKLVVKGCDNLRYLCSLSVASGLKKLKGLFVSECPLMEKIFETEGNSADKKVCVFPKLEEIHLSKMNMLTDIWHAEVMSADSFSSLISVHIYGCKKIDKIFPSHMEGWFASLNSLKVYDCESVEVIFEIKDSQQVDVSSAIDTNLQLIEVWSLPNLKLVWSTDPGGILNFKRLRSIQVDDCDKLRNVFPASVAKDVRKLESMSVMSCEGMLEIVEDESETNNETLMFPELTNMKLYSLSNLKRFYKGKHFIECPRLKKLTMGRCEKLKTFPIETSETTNEEVKPVFSAEKVIPNLEYMDICFDEAQNWLSTNTMKYRMHSLKELWDSKIKDLGFEREPVLQRLELLSLHVCRKLSNLAPPSVSLAYLTNLEVSLCRGLNFLMASSTARSLVQLKSMRVIYCDNVKEIVTIDENKEGRVMEIEFSKLITIELQELRNLTSFCSYKNCEFKFPSLEMLIVDGCPMMETFTENRTTAPKLQNIFAFEGEKESRWEWEGDLNATIQKDFKNKLLEYARSESYLILRDSPVQKIWHGSLSIPDSCFSNLGTLIVGGCQFLSDAVLPFNLLPLLPKLEELEVKNCEYVKTIFDVKYITQDRKMTTMGATSIPLPFPLKKLTLSELPNLENVWNEHPHRIPRMQLLQEVYVDNCKRLASVFPTSVAKDLLKLENLVVKHCEGLMAVVAEHNADPKGTNLELTFPSVKSLTLWDLPKFNYNGIYCIHDATKIIELTPNLQHLTLGQNELKMILHGEIQGNHLNKLKVLTLCFHVESDVFPHGFLQPVPNIEELVVCDGSFKEIFCLQSPNVDDTTLLSQLKVLRLESLPELVSIGSLNLVPCTMSFSNLTKLKVKSCNSLLCLFTSSTAKNLAQLQNMEIEFCESIKEIVSKEGDESHEDEITFPQLNCLVLKDLPDLRSFYEGSLSFPSLEKLSVIKCHGMETLCPGTLKADKLLGVQLKSGYSDVMPLEIDLKSTIRKAFLAEISKSARQVSDLRLRNNPLQKIWQGSLPIPDLCFSKLHSLIVDGCQFLSDAVLPFNLLRLLTELETLEVRDCDSVKTIFDVKCTRQDRIMTTMEPTIFPLPFPLKKLVLQRLPNLENVWNDDPHRILRMQLLQQVHVEKCENLTSVFPATVAKDIVKLENLVVQHCEGLMAIVAEDNADPNGTNLELTFLCLTSLTICDLPELKCFLQCDMLKTFSHVEPNTKNQICIEKLTPNLQHLTLGENELKMIPHGEFPGNVLHNLKALILLNFSVESYEFAYGFLQQVPNIEKLEVYCSSFKEIFCFQSPNVDDTGLLSQLKVLSLESLSELETIGFENTLIEPFLRNLETLDVSSCSVLRNLAPSPICFPNLMCLFVFECHGLENLFTSSTAKSLSRLKIMEIRSCESIKEIVSKEGDGSNEDEIIFRQLLYLNLESLPNLTSFYTGRLSFPSLLQLSVINCHCLETLSAGTIDADKLYGVKFQKKSEAIPLDIDLNSTIRNAFQATVPDASSAP	0	0	0	0	0	0	0	0	0	0	0	0	0	0	0	0	0	0	0	0	0	0	0	0
A0A0R0FKZ4	Uncharacterized protein OS=Glycine max OX=3847 GN=100816561 PE=3 SV=1	MKEKMSWTVADAVDYKGFPADRSKTGGWVPAALILGIEIVERLSTMGIAVNLVTYMISIMHLPSSTAANTVTDFMGTSFLLCLLGGFLADSFLGRYKTIGIFASIQTLGTATLAISTKLPGLRPPPCHANSDSCKQANGFQMGILYLSLYLIALGTGGLKSSVSGFGSDQFDEKDEKEKSQMAYFFNRFFFFISFGTLAAVTVLVYLQDEVSRSLAYGICSVSMIIAIIVFLSGTKRYRYKRSLGSPIVHIFQVIAASIKKRKMQLPYNVGSLYEDTPEASRIEHTEQFRFLEKAAIVAEDDFETNLCGSGPNPWKLCSLTRVEEVKMMVRLLPVWATTIIFWTIYAQLITFSVEQASTMERNIGSFQIPAGSVTVFFVAAILITLAVYDRLIMPLWKKWNGKPGFTDLQRIAIGLVFSIFGMAAASVCERKRLSVAKSVSGGNQATTTLPISVFLLIPQFFLVGSGEAFIYTGQLDFFITRSPKGMKTMSTGLFLTTLSLGFFFSSFLVSVVKKVTGTRDGQGWLADSINKGRLDLFYALLTILSFVNFAAFAVCAVWFKPKKPKQPAAMQMGPVNGSTAEEKC	0	0	0	0	0	0	0	0	0	0	0	0	0	0	0	0	0	0	0	0	0	0	0	0
A0A0R0FML8	Pectin acetylesterase OS=Glycine max OX=3847 GN=GLYMA_16G075700 PE=3 SV=1	MESARISHWLNLLVCVLLLLKAEGSSVPLTLVKNSETKGAVCLDGSPPAYHFDKGFGKGINNWIVHIEGGGWCNNVTSCLDRKNTTLGSSNHMSDISFYAILSNQQQFNPDFYNWNRVKVRYCDGSSFTGDVEEVDPTTNLHFRGARIFSAVMEELLAKGMKNAKNAILSGCSAGGLTTILHCDSFKALLPSRANVKCVPDAGYFVNVEDISGAHSFQEFYSEVVSIHGSAKNLPTSCTSKHNPALCFFPQYVASHISTPIFVVNSAYDWWQIGNIFVPSSADPSNSWHSCKLNLSNCSPDQLSKLQGFKSEFQRALSEVGDSPSKGMFIDSCYAHCQTETQETWFKSGSQLLANKTIAKAVGDWFYGRSPFHHIDCNFPCNPTCHNRVFQVKDYPGI	11358573	0	11217259	9929374	9500993	0	8661834	7507271	0	1859218	12711814	13812907	0	0	0	0	0	0	0	0	0	0	0	0
A0A0R0FNS7	Uncharacterized protein OS=Glycine max OX=3847 GN=GLYMA_17G137500 PE=4 SV=1	MSVPTVLVLPFPGQGHVNPIMSLSQKLIEHGCRVIFVNTDFNHKRVVSSIMVDEQQQYKLDDDESLMKLVSVPDGLGPDDDRKEPGKQYDAVVRTMPRMLEKLIQDTHHGDGDNRIGFIVADLEVGSKFGIKGAAFCPIAATMFALLCNSPKLIDDGIINSDGWTTRHYEWRFPCHVAVPSKLVTRSDGLLYYPCKILPIGLLLNTATARSLGQFQEEDLSCMSWLDQQPHCSVTYVAFGSVTLFYQNQFNELALGLDLANGPFLWVVHQDNKMAYPYEFQRTKCHCGWNSTIEGGRFKTNWTNYLVMRIENIRSRSLKLKEELMNNKGPSSENLNKFVKWLTE	0	0	0	0	0	0	0	0	0	0	0	0	0	0	0	0	0	0	0	0	0	0	0	0
A0A0R0FPA4	Uncharacterized protein OS=Glycine max OX=3847 GN=GLYMA_16G111000 PE=3 SV=1	MCLYIARKRTIKIHLFTSSFRGTHSSFTGTITQKKIKALISIHWDKDRKKRDFRGLCISRINAVILCKIIDFGPSDSDNHTIDPTVSNIFFFLKII	30204.7	0	0	0	196827	0	10492.4	0	4230333	0	63469.2	100432	0	0	0	0	0	0	0	0	0	0	0	0
A0A0R0FQR1	DUF547 domain-containing protein OS=Glycine max OX=3847 GN=100816025 PE=4 SV=1	MSKKIVLVVAAGTAANDPFCGYYAKEGSFFFYAEMKLVKSCVVHCSLLQFLVVVFVMFQGRGFEGLVPRHKRSKSFPDKKRDEDDNPDNHLEASDRTKLETGYLTECGKPRKKQTPTNDVQHSLKQEILQLEKRLQDQFEVRCTLEKALGYRPTSLVNSNETILPKPTSKLIKEIAVLELEVMHLEQYLLSLYRKAFDQQLPSVAPFTKEEKVKSLPSTPRARFVEVSKPEVLIKRGSSAVQSIDHELDTMQKEYNGYEPETLGKEYNVHQPEGKHLDAGVYRCHSSLSQCTTFTTRASAPVAEVLTESLRACHSQPLFMMEYAQNVDASSRIISLAEHLGTRISDHIPDTPNRLSEDMVKCISAIYCKLADPSMTNPGLSSPSSSLSSTSAFSIGDQGDMWSPGLRNNSSFDVRLDNPFHVEGLKEFSGPYSTMVEVSWIYRENQKLGDTEQLLKNFRSLISQLEEVDPGKLKHEEKLAFWINIHNALVMHAFLAYGIPQNNVKRVFLLLKAAYNIGGHTISADTIQNTILGCRLPRPGQWFRLFFSPRTKFKAGDGRRAYPIERPEPLLLFALCSGNHSDPAVRVYTPKRVLQELEVAKEEYIRATFGVRKDQKILFPKLVESFAKDSGLCSAGTMEMIQQSLPESLRKNVKKCDLAKPKKNIEWIPHNFTFRYLIPKELIK	1.14473e+06	0	4.48285e+06	5433631	247723	0	4745427	3794542	0	0	5.90275e+06	5.2439e+06	0	0	0	0	0	0	0	0	0	0	0	0
A0A0R0FQS7	Protein CHUP1, chloroplastic OS=Glycine max OX=3847 GN=100778600 PE=4 SV=1	MSICRIEFLSATRVFLVLCHTMKEENPSENRSKASKFSDQNQAPKPQNTKGANLNNNNKTRLWGAHIVKGFSADKKTKSFASKKLTSSTTTTAISENVVTNQNNSNKPFVPSSHSRVKRSLIGDLSCSINPAQVHPHAFPTHRRQSSTDLFTELDHMRGLLQESKERESKLHAELSECRKKMTEVDEVVKRVGLLEQEKATLTEQLGAALSCEEVKGEEEQHKEVKVQNLELEVVELRRLNKELQMQKRNLSCRLSSLEAQLACPNKSSESDVVAKIKAEASLLRLTNEDLCKQVEGLQISRLNEVEELAYLRWVNSCLRNELKNTCSALDSDKPSSPHSVVSSSDDCVSSFSDQTNRYSNCGSANRFNMVKKPKKWPITSDDLSQVECQGSLIEKNRIESDVGGSPRRRHSISGSNYSEEEVSLSKRRQSDCFVCSKEMEKESVALSVQQSGLEIVQRPQYFSNCQEANKLLVSSDVEKRALRIPNPPPRPSCSISIKTKQETSAQVPLPPPPPPPPPPMNFASRSNMASVKRAPQVVELYHSLMKRDSRKDSSNGGLSDAPDVSDVRSSMIGEIENRSSHLLAIKADIETQGEFVNSLIREVNDAVYQNIEDVVAFVKWLDDELCFLVDERAVLKHFDWPEKKADTLREAAFGYQDLKKLESEVSSYKDDPRLPGDIALKKMVALSEKMERTVYNLLRTRDSLMRHSKEFKIPIEWMLDNGIIGKIKLSSVKLAKKYMKRVAMELQVKSALEKDPAMDYMLLQGVRFAFRIHQFAGGFDAETMHAFEELRNLASLLNKT	3.91641e+07	51737232	38799276	33741028	11903740	14338936	11126900	10867259	2.71996e+06	2.31245e+06	1.80211e+06	1.07088e+06	0	0	0	0	0	0	0	0	0	0	0	0
A0A0R0FQU8	Uncharacterized protein OS=Glycine max OX=3847 GN=100792274 PE=4 SV=1	MYNSFCLSSILFFFFHSFLHSSLKFPILKPSPRERVSTHNPQQREQQQPYTLSTSYSPPCLPPHFFSFPFTKSMDFLVGPTFTIDVASSPPPYDADLPGVATAADRPYGLFSGHSSDSESSIGTPDDSDDDENDVVSSKRNQSDEDEDKEEEEEEEVHSKLKGLASLDSLEDSLPIKRGLSNHFMGKSKSFTDLSQVNTLNTVKELQKQENPFNKRRRVQIATKLTRKSSFYAWSNPKSMPLLPVHEDEDNFLEEEEKPKKVSPSSSSSYSSEENKQDHVLVPKSYVDHMRARFGSFKSRSLSDLKEHDEEQEQEDDDDDA	25137.8	11667.4	0	0	14428.5	12231.3	13777	12573.3	72737.7	18833	33385.6	34079.5	0	0	0	0	0	0	0	0	0	0	0	0
A0A0R0FRH3	SET domain-containing protein OS=Glycine max OX=3847 GN=100775193 PE=4 SV=1	MEMRSKEEIEIGRDITATLTPLSFCLHTFYLHTHCSACFSSLPIPNPNPNPNSLFYCSPPCSAALSPLHHSSAERHLPPSAHSSHLCTALRLLLSHRPTSSSRLAGLLSNRHILTSLSVHDDVSERISVGAGAMAEAIAKQRGIPNDDAVLEEATIALSAVLTNAVEVHDNEGRALGIAVFDQIFSWINHSCSPNACYRFVLSSSSHSGEAKLGIAPHLQAMRQSELWSKYRFVCCCKRCSALPSSYVDHALQEISAITCESSGSCSKFLKDMADRRLTECIDDVILEYLSVGDPESCCEKLEEILTQGLKEHLEVIEVKPDCIFMLHPLHHHSIKAYTTLASAYKVCACDLLSVDSETDINQLKAFDMSRISAAYSLVLAGATHHLFNSESSLIASVANFWTGAGESLLSLSKSSGWSMCVNLGLVIPNLASAMKFKCTKCSLMDRFRAGMLNGQIKSADFENVSNEFLHCVSDITQKVWGFLISDCQFLQSCKDPIISSWLMSTKSSSTVDVEVCVNKTNMCYTNESENSVSMCHEQTLADHAVACIFQLGVHCLAYGGLLASICYGPHSHLVCHVQNVLEHEKNFVLYSH	14207166	0	1.20091e+07	1.96158e+07	1.03419e+07	45733864	8.04036e+06	5.91215e+06	60855188	60464836	8.28717e+06	974217	0	0	0	0	0	0	0	0	0	0	0	0
A0A0R0FRL8	Uncharacterized protein OS=Glycine max OX=3847 GN=GLYMA_16G159800 PE=4 SV=1	MTTNQPEVYRKIVKEVSEKIDCIPLHVADNAIGLEYSVQEVKSLLGLESDEVNMIRIYGISGIGKTTIACVVYNLIFSHFEGVWFLPDIREKTINKHGLVQLQEMLPSEILKEKYIKHAFKNNKVDPCYVNISNREALDVHGLPLALEAIGSHVFRKSLNECSSALDKYERTSHEQIHEILKVSYDEVGYVTRMLHAHDFHAEDGLRVLVDRSLIKIDASGFVRMHDLIKTQEENLFWFDEDIVHGLEENMKGTDKIEFIKFEVYNYIEVQWKVKAFKKMKNLRILIIADTAFLQAPSIYQIV	0	837561	0	0	0	2.04278e+06	0	0	0	0	0	0	0	0	0	0	0	0	0	0	0	0	0	0
A0A0R0FTE8	DNA-binding protein RHL1 OS=Glycine max OX=3847 GN=100817620 PE=4 SV=1	MARGGKAKKKEEGEEEANLTNPETIERKRLKSLAISHNILSETPARSSVQLNPSSVVAKHHGKDIIKKSQRKSSRYLFSFPGLIAPIAGGKIGDLKDLGTKNPVLYLDFPQGQMKLFGTIVYPKNRYLTLQFPKGGKSVMCEDYFDNMIVFSDAWWIGRKEENPEEAKLEFPKELYEGHQSEYDFKGGAGAGAASVVNQGVPRTKIQRVEQESPKTPTEDDLSDSEINLEDTKELVPVRHSTRTAKKSYKFAEISSGDDSGENSPDLSDHEEKVAEVDTAIQKKTVVFDLDDEDDAPVDQPAKKNNESASRSKCKEVSQSASASASTEVKSSNRGSLVQATISTLFKKVEEKLLARSHSLLVQKERLIWMKDPKKGQERPRTKILVKKSRRKARKTMLKMMMMMMMVMTLKNFQMLRRILMKVMKTGLLECVI	0	0	0	0	0	0	0	0	0	0	0	0	0	0	0	0	0	0	0	0	0	0	0	0
A0A0R0FU29	AP2/ERF domain-containing protein OS=Glycine max OX=3847 GN=100782886 PE=4 SV=1	MEIQFQQPNLQQQKSGIAITKGGKLKGRSRSNNTNKFVGVRQRPSGRWVAEIKDTTQKIRMWLGTFETAEEAARAYDEAACLLRGSNTRTNFITHVSLDSPLASRIRNLLNNRKGVKKQEDTNANANNAPAPKVTTTRSASTCTSTSTSTSTSTSSNSSNGNDKNDKSLSTANTRSSNLFDDAYKPDLSNCREEFESGHQSNASWGFGTVFDRFPIAQILDIPKIDDGLLTNAADLELSEFERMKVERQISASLYAINGVQEYMETVQDSNDTLWDLPPLCSMFC	0	0	0	0	0	0	0	0	0	0	0	0	0	0	0	0	0	0	0	0	0	0	0	0
A0A0R0FU35	Uncharacterized protein OS=Glycine max OX=3847 GN=102663671 PE=4 SV=1	MANKLATRRELLDRWRDIEGEEENDDDDNADPSKLCSLHLNKEQWFADAYNFLICLPGGSHIWCGFWDIMGPLLETFYNYFKDDRQDSPLRLLWKRISDEMRQCLQCISQHHQAQDMYNTEYESSSIGPLLDVLQKLDCERVTFHLRDINTKIVGEKYNPSCDNGEVVNVLYEVLMFPILLDYQPLFTEFELFVEAIDNKHELALSGHQQFPGVYALLFCKRSVRSVGYRLAGSMGKLRRATDLEPLQPLLKKFISCLEADALPVTLETSTSRTQLDRVSLWIGIKSLLGFLDPSTFEEGILERYPFFVDIVLNHISGDSLEFSHAVTCLRLLFEMLGCKLWLRFTLSPSVMRNTLIGQCFHTCNEKIHRDIFGLFQPLLQSLEALQDGELEKQRRYFLYFLLHQVPVSSNFSVLTRKLASQIALLVVHRGYKMNPPCPPFECAHMWGPALVSSLKDSSLHNSLRQPAFDLIQTIIVSDATALIYSVLNCCATRSTDSSIADEVIELDDENDNWLPTIPDGEEQDSSSSWSQFRLQSGITSQECQEWMCIPMLWVDVLLDINPSILPISFSKAVFWARSRFPMVEFEKGAEMVLPIRSFLSSYAAEISSSFGWKVPTGSDDGGDGSKSKNSVEVLTMPFPLLRTFIRLTTHFLVQIRQGELRSQWTWEPLMSESLILSLLDPNDDVRQFGKSMLEQVSDTWGLSSGLKFLCSHNPSLYAIILGLKHAMKLVQLDSVLLKFHTLHHFWFLLLKLLKDEGLLAPELPENTHSDLRMPKFYSQGGFLKQPTFLPENVGKHAVNVEQRIKEKIGCLLCEMAWPIFCRCLVNGKNFIDYNLCQMTCVRLLEILPVLVDKLHLSGDKEIGNFIVLVKTKWNFQWLHDLMQWGKSSLKVVIVYWKRAFTYILNQFKASCDKTSLSTIMTIENLILNDGYTLEELTAQVSCLSVSLSREGSHNFLEANVKSKSLVSERLPFEKDCFTPDIHSSSMEDTGARNVETKIITGKKSSDSVIILSDDEVEPKVSSKKDFLSVSEAGPHISDGNIMPPDAGNSLPAGDLVNQNVSFMNTSKKMEQTFQKKASSGTLHDKPVVTSFIDSKGSSSCRTGVSSKSKDMVNLTKFSDEAVNAKSLNKACSSMASKTGDTSSSTCSKMLCDIQDAEDDPLETALKSVGRVQLHVPKPTVMRRQVIQLKTPLENKSGYLRKLEDPMKRFRPPRLDDWFKAILEINYFATVGLSSARKDENRIVNKLKEVPIYFLSPEQYVEIFRPLVLEEFKAQLQNSFLEMSSWEEMFYGILSVMSVERIDDFHLVRFVHDDGDSTKCRSFSENDFLLLTKDPPQKSSHDVHMVGKVERREKDNKRGSSIILIRFYFQNGSSRLNQARRNLTERSKWNACRIMNITPQIREFHALSSIKDIPLLSLILNPVNNSFCVNECKDVDLNNLCQSLQQTLRSSFNVTQLQAISVAIGRGKVKKTVELCLIQGPPGTGKTRTIVAIVSALLASQQKMTSLKNPFDENLYQKSSTYSRPKISQSTAIARVWQDAALARQLGDDMQNSSKSFGNYAKQRVLICAQSNAAVDELVARISSGGIYGSNGKMYKPYLVRVGNAKTVHSNSLPFFIDTLVDQRVAEERMHSNDGRNDLGVDSSAMLRSKLEKLVDSIRFYEAKRANSRDGISNVKSPLHNDSHMGNEKEMSETEIEMKLRKLYEQKRQIYKDLCNVQAQEKKANEETKSLRNKLRKAILKEAEIVVTTLSGCGGDLYGVCSERMLNSKFGGPSEHTLFDAVVIDEAAQALEPATLIPLQLLKSSGTKCIMVGDPKQLPATVLSNVASKFRYSCSMFERLQKAGHPVIMLTEQYRMHPEICKFPSLHFYDNKLLNGSQMSNKSAPFHQTKGLGPYVFYDIIDGQEVRGKNSGVMSLCNEQEADAAVEVLKFFKKRYPAEFVGGRIGVITPYKCQLSLLRSRFLNAFGPSSVADIEFNTVDGFQGREVDIILLSTVRAAHSGITASEINSNSIGFVADVRRMNVALTRARLSLWILGNSRTLQTNQNWAALVKDAKERNLIMKAKMPYHSMFKTDKNKSYVENSDNHARRLKHKKVKDTGQSVTKILVHGKDIVERKTKCVASEVRDRKGNVDENTSSALGKYTPCKERKSEDEHISITKDMGYEVEKYESRSSCGDMFTMSGQQVCNGGREGKDKLKISMGKTALGKRQLKFEHSRNNLEYSVEETGGGHKASKLSVSDRQVMHSGGNRSSSSEISASSMKGCHKERDAIDQGTAPNRSKVDEISKRKQQREAVDAILYSSLISAKKDETLPKVSAKRPFSSFVASGSTKPPKTKSARQDQ	68744720	0	32418680	65354540	23055264	0	13888616	16372455	0	0	0	0	0	0	0	0	0	0	0	0	0	0	0	0
A0A0R0FVM5	aspartate kinase OS=Glycine max OX=3847 GN=100803204 PE=4 SV=1	MTSTMQLTMVKGTIPVALSRRVCCQCQASLWPPWRIGFFAPVPLVRRVSSERVATLRVSCIKATESDVVEGESGGFADIETSYTCVMKFGGSSVANAERMREVANLILSFPEERPIIVLSAMGKTTNMLLLAGEKAVSCGVTMADSIDELSIIKDLHLRTVEELGVDRNAIEKHLEELEQLLKGIAMMKELTPRTQDYLVSFGECMSTRIFAAYLNTLGIRARQYDAFEMGIITSDDFTNADILEATYPAVAKRLHSDWVCDPAIPIVTGFLGKARKSCAVTTLGRGGSDLTATTIGKALGLPEIQVWKDVDGVLTCDPNICPQAKPVPYLTFDEAAELAYFGAQVLHPQSMRPARESDIPVRVKNSYNPKAPGTLIAKTRDMSKALLTSIVLKRNVTMLDIVSTRMLGQFGFLAKVFSIFEELGISVDVVATSEVSISLTLDPSKLWSRELIQQELDYVVEELEKIAVVNLLKTRSIISLIGNVQRSSLILEKAFHVLRTLGVTVQMISQGASKVNISLVVNDSEAEQCVRALHKAFFESELFELENECIPGNGSVPALS	0	0	0	0	0	0	0	0	0	0	0	0	0	0	0	0	0	0	0	0	0	0	0	0
A0A0R0FVX1	Flavonoid 3'-monooxygenase OS=Glycine max OX=3847 GN=GLYMA_16G008600 PE=3 SV=1	MAIELASPNWVPTAAACLAALAALLLFLLRGLRRRKYNLPPGPKPWPIIGNLNLIGSLPHQSIHALSKTYGPIMHVWFGSNPVVVGSSVDMAKAILKTHDATLAGRPKFAAGKYTTYNYSDITWSQYGPYWRQARRMCLMELFSAKRLEEYEYIRKQELRGLLNELFNSANKTILLKDHLSNLSLNVISRMVLGKKYLEESENAVVSPDDFKKMLDELFLLNGVYNIGDFIPWMDFLDLQGYIKRMKALSKKFDMFMEHVLDEHIERKKGVEDYVAKDMVDVLLQLAEDPTLEVKLERHGVKAFTQDLIAGGTESSAVTVEWAITELLRRPEIFKKATEELDRVIGRERWVEEKDIVNLPYVNAIAKEAMRLHPVAPMLVPRLAREDCQVGGYDIPKGTQVLVNVWTIGRDPSIWDNPTEFQPERFLTKEIDVKGHDYELLPFGAGRRMCPGYPLGLKVIQASLANLLHGFNWRLPDNVKNEDLNMDEIFGLSTPKKIPLETVVEPRLPHHLYSL	0	4.26923e+06	0	0	0	3606944	0	681995	909850	765904	600465	4.91136e+06	0	0	0	0	0	0	0	0	0	0	0	0
A0A0R0FW30	peptidylprolyl isomerase OS=Glycine max OX=3847 GN=GLYMA_16G088200 PE=4 SV=1	MSFRHSIMNALPILLFFLFVSALVSAKKTGDVTELQIGVKHKPVSCEVQAHKGDRVKVHYRGKLTDGTVFDSSFERNNPIEFELGTGQVIKGWDQGLLGMCLGEKRKLKIPSKLGYGEQGSPPTIPGGATLIFDAELVGVNDKSLGEGKGNNEL	0	0	0	0	0	0	0	0	0	0	0	0	0	0	0	0	0	0	0	0	0	0	0	0
A0A0R0FX59	PPR_long domain-containing protein OS=Glycine max OX=3847 GN=100812269 PE=4 SV=1	MWMLSQSKPLRSRTYLLHFTRRRCHCNSQNDAASAVTQVVELLQLPPDHWDHDKLHSILFNPSPLSSHHFLQITLQLSSIPKSLQFLKYLSAKAPQHHPHSLSSVFQGSLELASRHPNSQTHLLSLHRFRKSTHPTLPLTPKSASLLLQCLENARLVNDSLLLFNQLDPSSKSPQLCHGLLRVLLKSGRAGDALHVLDEMPQANSGFSVTGEIVFGELVRSGRSFPDGEVVGLVAKLGERGVFPDGFKLTQLVGKLCGDQKNGVAWEVLHCVMRLGGAVDAASCNALLTWLGRGRDIKRMNELLAEMEKRKIRPSVVTFGILVNHLCKARRIDEALQVFDRLRGKGGSNWVGVEPDVVLFNTLIDGLCKVGKEEDGLSLLEEMKMGNINRPNTVTYNCLIDGFFKAGNFDRAHELFRQMNEEGVQPNVITLNTLVDGLCKHGRVHRAVEFFNEMKGKGLKGNAATYTALISAFCGVNNINRAMQCFEEMLSSGCSPDAVVYYSLISGLCIAGRMNDASVVVSKLKLAGFSLDRSCYNVLISGFCKKKKLERVYELLTEMEETGVKPDTITYNTLISYLGKTGDFATASKVMEKMIKEGLRPSVVTYGAIIHAYCSKKNVDEGMKIFGEMCSTSKVPPNTVIYNILIDALCRNNDVDRAISLMEDMKVKRVRPNTTTYNAILKGVRDKKMLHKAFELMDRMVEEACRPDYITMEVLTEWLSAVGEIEKLKHFVEGYQDSSYPASSQT	0	3.1433e+06	0	0	0	0	0	0	0	0	0	0	0	0	0	0	0	0	0	0	0	0	0	0
A0A0R0FXA5	allantoinase OS=Glycine max OX=3847 GN=GLYMA_15G073000 PE=3 SV=1	MEHFVWRVLPLLTILISLVVFFYLQDSYRAHLHPLVKFPRNKCSLLPHRHFWITSKRIVTPQGIISGSVNSFICGPLTVEINEGKIISVIEGYSKQGKSKQEKIIDYGDAVVMPGLIDVHVHLDEPGRTAWEGFDTGTRAASAGGVTTVVDMPLNNHPTTVSKETLKLKLEAAENKIYVDVGFWGGLIPENAHNTSILEGLLSAGVLGLKSFMCSSGISDFPLTTIHHIKEGLSVLAKYRRPLLVHSEIQQHSKKHLELNDKGGPRAYLTYLHTRPPSWEEAAIKELVGVTKDTRKGGPLEGAHVHIVHLSDSSASLDLIKEAKSRGDSISVETCPHYLAFSSEEIPNGDTRFKCSPPIRDAYNREKLWGAVLEGHIDLLSSDHSPTVPQLKLLEEGDFLKAWGGVTSLQFDLPVTWSYGKKHGLTLEQLSLLWSKKPATLAGLESKGAIAVGNHADIVVWKPEVEFDLNEDYPVFLKHPSLSAYMGRRLSGKVLETFVRGNLVFKKGKHAHAACGVPILAK	0	0	0	0	0	0	0	0	0	1.70093e+06	0	4659726	0	0	0	0	0	0	0	0	0	0	0	0
A0A0R0FXL6	Malectin-like domain-containing protein OS=Glycine max OX=3847 GN=100775357 PE=4 SV=1	MFKQNQPLHFGIKTLDIQEAFPLMHLQQVTLPLLSRLFAISPCLKARATDEPLFDISIQGTQIYSLKSGWTTQDDQAFTQAQVFLMDGSVSICFHGTGHGDPAILSIEILQIDDKAYYFGPQWSRGIILRTVKRLSCGFGQSKYGVDYGADPWGGDRFWQHIKTFGDDSDRRRSVETRIKKASRPPNFYPETLYRSALVSTSSQPDLTYTLDVDPNRNYSVWLHFAEIDNSVTAEGQRVFDIMINGDVAFKDVDIVKLSGDRYTALVLNTTVTVNGRTLTIALSPKNGSFAIINAIEILEIIMTESKTLSDEVMALQKLKKALGLPPRFGWNGDPCIPQQHPWTGADCRLDKSSSKWVIDGLGLDNQGVKGFLPNDISRLHNLQILNLSGNSIQGPIPSSLGTITSLQVLDLSYNFFNGSIPESLGQLTSLQRLNLNGNFLSGRVPTTLGGRLLHGASFNFTDNAGLCGIPGLPTCGPHLSAGAKVGIGLGASFTLLLLITGSVCWWKRRQNILRVQQITARAAPYAKARTQFSRDIQMTRHNSNNYGNSQTAAENGPILLSR	0	0	0	0	0	0	0	0	0	0	0	0	0	0	0	0	0	0	0	0	0	0	0	0
A0A0R0FXZ0	Uncharacterized protein OS=Glycine max OX=3847 GN=100799113 PE=4 SV=1	MEAETNSPEDASAMAFGQHQVTDQTSVENVQPAETLIEVKNQENTNIKHPNLEGETTEINPTNDTKEQEKVPVSHTREEIENEDDGKYKQKKAKETEEATEMQLLKTATDSPPEDNVQSTVPTSEIVKGETEEISQQQTYKNDETVVIDTDKTTLQQGIEDGGNFDQQEATKIQLLNEEVKTTLPTPAFVQVDTDQISQQQSLHNDESKAIVNGKGCIPEIEHDREYTVAEEPEQPETKDNVSIAQEEKADHQSEESSLQSVITNYITAEGPVTSQSITKLSDDADNDEQKTVESCSANNLQNKDAREIIAEEATDAKQSTDVDIPKSETKDMPEDKALQTIPNTTSVGNEAIDDSSQEERQPEAEFTEKFNKELQAPHYDTEEQKVPASHAKEKLGVEDGGKFNQEAKGIEEATKMQLPEEEVRTTLPTPAFVEGDTDQISQPQTLHDDESEAIDNAKSSIPEIEHDRNYTFVEEPEQPETKDNIGIVKEEPASHQSEESSVQSINTNCITAEGHLTLESSTKLTDNVDPNEQKTVESCSVENLYNQDATEIAAEEATDAKQSTDVETTQLETEGAYEDKSLQPTLDEASIGDNTVVERSQDERQPEAEFKEKINLEMKTPQNDTKETAEINTNDTEKQEEVPASQAKEKIGIEDDGKFNQEEAKGIEEAIKAQLPEEEVKTALPTAAFVQGDTDQIPQQQTLQDDDSEVIGIAKNIDTPEIESGGRSTVVEEPEQPENMDNIGVVKEEQADHQSEESSVSNVSTKHTTVEGHDTSESSTKLTGDFNGDEHTIVDTRSEENLENKNASEIKAEKETDANQSTDVKTQKTDNEGVHGDESLQPTLDEASIGNEIVVESSQDERQQEEEFTEKFNEKLKTPQNDTEETAETNTNDTEKQGIEDDGKFDQEKAKGIEEATKEQLPEEEVKTALPTAAFVQGDTDQIPQQQTLPDDDSEVIGIAKNIDTPEIEIGGRSTVVEEPEQPENMDNISVVKEEQADHQSEESSVSNVSTKHTTAEGHDTSESSTKLTGDFNGDEHTIVDTRSEENLENKNASEIKAEKETDANQSTDVKTQKTDNEGVHEDKSLQPTHDETSIGNETVAETSRDKRQPEAEFKEKINEEVKTPQNDIEETVEINTNDTEKQEEVPASHADEKQGIEDDGKFDLEEAKGIEEATKAQLPEEEVNTTLPITAFVQGDTDQIPQQQTLQDDDSEVIDIALKIDTSETELAGRSNIVEKPEQPENKDNIGEVKEEQADHQSEELSVSNVSTNYITPEGHVTSECSTKLTGDVDVDGRTIVVTCSEENLENKDACEITSEKETDANQSTDVEIPKTEAKGVYEDKSLQPTLDEALIGNETVAESSRDDRQPEAEFTEKINEEVKPPQNDKEETAEINTNGTEKQEEIPASQAEEKLGIEDDGKFDQEDAKQIEEATKTRLPEEEVKKTLPTAASVHGDTDQIPQQQTLDDDDSEVMDIAKNIDTPEIELGGRSTVVEEPEQSETKDNVGVVKEEQVDHQSEQLSISNVITNYTILEGHITSESSTKLTGDVDVDGWTIVVTRSKENLENKDACEITAKKKTDANQPTDVEIPKTETKGVHEDRSVQPIPDETLISNETVAESDQDERQPEAEFTEKINDEVKTPQNDTLETAEINKNDTEKQEEVPASHAEEKRGIEDDSKFDPEEAKGIEEGTQTQLPEEEVNTTLPTAACVQGDTDEIPQQQTLQDDYSEVIDIAKSIDTPEIELGGRSTVVEEPEQPENVDNVGEVKEEQAGHQSEELSVSNVSTNYTTPEGHITSESNTKLTGDVDVDGRTIVVTHSEETLDNKDDCEITAEKETDANQSTDVDIPKTQTEGVHKDKSLQPTHDEASIGNETVAESSRDERQPEAELTEKINEDVKSPLNDTEETAEINKNDTEKQKEIPASHTEEKLGIEDDGKFDQEDAKQIEQETKTQLPEKEVKTTLPTTAFVQGDTDQIPQQQTLHDDDSEVIDIAKNIDTPEIELGGWSTVVEEPEQPEKTDNIGVVKDVKADHQFEESNVLNGSTNYTTPGGHITSESSKNSTGDVDIDEQIIVDTCSEGNLENKYASEITAEKETDANQLTDVEIPKTETEGVHEDKSLQPTLDETSIGNEIVVESSQDEREEEEEFTEKLNEEVKIPQNDTEETGEINTNDTEKQEEDQASHAKEKLGIEDEGQLYQEEEKGIKEATEPQFPEEEVKITLPTAAFVQGDTDQIPQQQTLHNDESEAIDIAKKIDTPEIELDRRSTVVEEPQQSENKDNVGVLEEEQADHQSEQSSISNVSTNYTIPEGHATSESSTKLTGDVNADEQTIVDTRSEENLENKDTRETTAEKETDANQSTDVEIPKTETEGMHEDNSLQPTLDEASIGNETIAESSQDERQTEEELTEKFNEEVKTPQNDTEETAEINTNDPEKQEEDPASHAEEKLGIENDGKLDQEEAKGIEEATKPQFLEEEVKTTLPTTAFVQGDTDQIQHRQTLHDDESEAIDIAKNIHTLENELGRRSTIVEEPKQPENKDNIGVVKEEQADNQSEQMSMSNGSTNYTIPEGHVTSESSTKSTGDVDVDERTIVDTCLEENLENKDACEITAGKATDGYQSIDVEIPKKEIGGVPEDKALQAIPDTASIGNKALDESSQVERQSEAEFTEKFNEEVQTPKYDTEETAEINTTIDTEKQEGVPASEGKEKLGIEHDGKLDQEEAKGIEEATKMQLPEEKVQTTLPTAAFVQGDADQIPQQQTLHDDESEAINIAKNICTPEIELDEKSTVDEEPEQPETKDIGIVKEEQANHQSQESSMQTVITSYTTAEGHVTSESTTKLTDDVNIYEQKTINARSIEDLENRDASEITAEQVRHTKQSTDGEIPKSETKGVPEDKALQTILDDVTDGNEAVDQSRQEARQPEPKFTEKFNEEVQTTPYDTEETSEINATNDTEKQEKVQASHTKEKLGIEDDGIFYQEEAKGIEEATKMQLLEELVQTTLPTVASVEGDIDQISQQQTLHDDESEAIDNAKSCISEIEPDRKSTAVEEPEQPETKTNTGIPIEEEADHQSEESSVESLITNYITAEGHVISESSTKLRDDVNVNQQKSVESGLVEFLENKDAGHIRVEGTYSKQLTDAEIQSSETEGPQEEEVHSKLPAVTVQGESDQNLQQQTLDDDESEAINNAKRCIPEKELDRMSTVVEEPETNANVGIVKEEQSDNQSQGSSMQNMIANYITAEGHLASESNTKLNYDVNEQKIVDSQSEENLENKDASKITTEEATDAKQLTDVEIQKLETDGVPENNAMQTLPNIALVRVEEVHDSKQEEIQRDAEFSVTFTKKMQTTQYEFDAKNGIPEAYGEKDDTCHLNAENEQKLESQPVAQNKGTTFINHPYQDGETAEMNPTNGIEVEKIPANHAKEKLVIEDDGKFNQEEAKGIEEATKTLLLNTATESLTEEEVQEILPTPAIVQRDTKQIMQQQTLHNDESEAIDKEKSCIPENELDRKFIAVEESDQPETKANAGIVKEEQADNQSQVSSMQSVITNYITAEGHLASESSTKLSFMNEQKTVDASVENLEIKDASEITAEEATDAKQLTDEEIQKSETESVYEDKALQTLPSTASVRIEVEKSIQEIHTETELAVTDTKEGQISENESEAKKEVSEYMLKKAFDLHKVACQTGAENELKAEFLSEERSQETIVTKHPNLEGESIEINPTSETEEHEQVPASHTGEKLEINDDGNFIQEEEKEMEKETERQLLKTATESVPEDEVQTTLPTSTIVKGETVEGIVQEQTLEEEKSAAIDNNSGRPENKLEGMANVVETIDQHESMAKVSTENEEHANRHSEQSSMENVITKHINSEGMVTTENSTKSSYNVEELEKVLDSNSIENSEMKDGRKILSEEASNMKEATDAPEDKAISTLPEIVEESIQEVIQKEAESEVIDTKEEQRPGNDFVKNMEVLEGFDLHKAQGNTTLENEMKAEVQSEAKSREIIIEHQNLLETAEISPRNDTKEPEKEHKVTTGISESVSADTTEQTDTGKPETPEAEITQPGITKEDEAGDEFEKISPSSSVSVISRDSQDTDTKVSHKKSHGILSGVGSKVKHSISKVKKAITGKSSHPKTPPSSK	29915026	19850506	19343914	22978210	27503142	17290960	20308258	20080380	33648864	23833734	27302400	25181346	0	0	0	0	0	0	0	0	0	0	0	0
A0A0R0FY49	Uncharacterized protein OS=Glycine max OX=3847 GN=GLYMA_15G088000 PE=3 SV=1	MPLNRHRVSHFTSLLIHQPNPHSLSVCSTPLSLFQVLSCSMAPRKVKAMGIDLGTTYSCVAVWNHNRVEVIPNDQGNRTTPSYVAFTDTQRLLGDAAINQRSMNPQNTVFDAKRLVGRRFSDQSVQQDIKLWPFKVVPGARDKPMIAVTYKDEEKLLAAEEISSMVLFKMKEVAEAHLGHFVKDAVITVPAYFSNAQRQATKDAGKIAGLNVLRIINEPTAAAIAYGLDKKGWREGEQNVLVFDLGGGTFDVSLVTIDEGMFKVKATVGDTHLGGVDFDNKLVNYLVGIFKRRYKKDIGENPKALGRLRSACEKAKRILSSSSQTTIELDSLCGGADLHAIVTRALFEELNKDLFMKCMETVEKCLKEARIAKSQVHELVLVGGSTRIPKVQQLLKDMFSVNGNKELCKSINPDEAVAYGAAVQAAILSGEGDKKVEELLLLDVMPLSLGIETDAGEMSVLIPKNTMIPTKRESVFSTFSDNQTSVLIKVFEGEHAKTEDNFLLGKFELSGFTPSPRGVPQINVGFDVGVDGIVEVTARDRSTGLKKKITISNKHGRLSPEEMRRMVRDAEKYKAEDEEVSNKVRAKNLLENYAFEMRDRVKNLEKVVEETIEWLDRNQLAETDEFEYKKQELEEKFRKFR	0	37750376	28723928	0	1.59863e+06	0	0	0	88034328	10210664	0	71350800	0	0	0	0	0	0	0	0	0	0	0	0
A0A0R0FZ92	Pyrophosphate--fructose 6-phosphate 1-phosphotransferase subunit beta OS=Glycine max OX=3847 GN=100804429 PE=3 SV=1	MAPTTTVPIGTLPSGSVTGRLASVYSEVQKTRVDHALPLPSVLKHPFTILDGPPSSAAGNPDEIAKLFPHLFGQPSAALAPSGAVQTQKKLKIGVVLSGGQAPGGHNVISGIFDYLQERAPGSTLYGFKGGPAGIMKCKYVELTSEYIYPYRNQGGFDMICSGRDKIETPEQFKQAEETAKKLDLDGLVVIGGDDSNTNACLLAENFRSKNLKTSVIGCPKTIDGDLKCKEVPTSFGFDTACKIYSEMIGNVMIDARSTGKYYHFVRLMGRAASHITLECALQTHPNITIIGEEVAAKKLTLKNVTDYIVDVVCKRAEINYNYGVILIPEGLIDFIPEVQHLIAELNEILAHDTVDEGGLWKKKLTDQSLKLFDFLPQAIQEQLMLERDPHGNVQVAKIETEKMLIQMVETELEKRKQEGKYNGEFKGQSHFFGYEGRCGLPTNFDATYCYALGYGAGALLHSGKTGLISSVANLCAPVEEWTVGGTALTSLMDVERRHEALRYAKVWGRDIVRSLTLAYAKRLFPDSNP	0	0	0	0	0	0	0	375734	0	0	227043	0	0	0	0	0	0	0	0	0	0	0	0	0
A0A0R0FZX5	ATP-dependent DNA helicase OS=Glycine max OX=3847 GN=GLYMA_16G087000 PE=3 SV=1	MENSVERRKRRKNILQERRQSDDCQNNYVPNGKNVYQSTFHLCLCFINANTNITIVIAEKRKRMSPCDTQFKGHIPIVHTQCTPLSNIMLSTYQCEHNHARESAIRPRHSFNQRTIDASTIQTNLMSKFGKENLTPSMLNHHANCPIHTISDVDPIHTPSTTQHIHSGRYTIQKSRLIEHISDDSDEEINKTEGVIDTGYKDVGDLVWQCRHYKAMMWYDERINKDKQTKNPKFALCCGDGKIQLLQNIRSYNVMFTFTSLGLQLDITYNTGRGPPTFCIHGQGHHLIGSLLPLANKSPKFAQLYIYDTDNEVNNRLLQNPLNWFMIGSQSDGRLCNLPNTTEVAAFIVGDEHTGNHRDIIIEKQTGLLKIINELHPAYLPLQYPLLYPRGEDGYRPDIPHKDNPNIHAAKRKKVTMREYFCYRLRSRNNEAQTILHSRRLFQQWIVDGYCMIESQKLNYVRQHQQQLRVDKYINLNVCNNAPETLGNEKGKKRYMEQLYFDGIEICGHIGFPDLFLTLTCNPTWPEIQRKVRKSNLTPHDCPDVVSRIFKMKLNQLMNDLKRGHVFGPILGCKGLPHAYILIFLQPANKYSNPEDIDKIISVEIPNKYIDPELYEIVSKHMIHGPCGLPNRSAPCMADGKCIRFFPKKFNEATIVDQDGFLVYRRTNDRRTVQKHGIELDNRFVIPYNPQLLLKYRTHLNVEWCNQSTSIKYLFKYINKADNISRQHQVDDEIKQYLDCRYVSPPEACWKIFAFPMHGRAPAVERLYFHLENQQPIYWTNNQQIGTILSKSTIKESMFTAWMHSNKIYHDRRDLTYPEYVSKFVYVAHKRCRQPRKQGNTIGRLIWVSPLTGELFYMRMMLSSAKGSQSFKDIRTVDNVVYHTFREACFAKGFLGSDQEFVGALREANTWGTPHFLRKLFVNLLFMNTMERPEYVWQQTWRWMADDIVFNHISQGIQLTDKETMHICLTQIENMLQANRKSLRDFPSMPYPIGYAANPHQNKLIYNEMAYDKFWLANLTDASIFYNIMRVVASQLGGVYFLYGYGGIGKTFMWKTLSSVVRSNGGIVLTVASSGIASLLLPGGRTTHSKFAIPVPATQNSTCNIHQGSDLVELLQRTKLIIWDEALMCHKFSFEALDKNLKDIMHNDKPFGGKVIVFGVNHSDIVHASLNASYIWDHCQILKLTKNMCLQSNPSNHSSTYELKQFSDWLLDIGDGKLGQPNDGHCKIIIPDEFLIMDFEDPIQAIVDATYPDLLQNYNNANFLQKRAILASTKDVVDKINDYVLCLIPGDEKEYCSVDSVDKSDELLNPAFGVLTLEFLNTLKTSGIPNHKLRIKIGTPIMLLRNLDQADGLCNGTRLIVTKLGTNVVEAEVITGPNVGHRTYIPRMNMSPSDSPWPFKLIRRQFSFIVSFAMTINKSQGQSLAHVRLYLPNPVFCHGQLYVALSRVQSKKGLCILIHDKQGIAKNTTINVVYKKVFANL	7.98374e+06	94333288	8151295	943838	6419928	14604369	819114	1.10706e+06	153002864	8826680	0	0	0	0	0	0	0	0	0	0	0	0	0	0
A0A0R0G2M3	Carrier domain-containing protein OS=Glycine max OX=3847 GN=GLYMA_15G031700 PE=4 SV=1	MDPERSVEDQFSKLHPSMPVNTRIGIVGAGPSGLSAAYALARLGYNNITVLEKHHTVGGMCESVEIEGKVYDLGGQVLAASSAPVIFHLAKETGSPLEEMDSHKLAVIDSSSGKYRDVKVADDYVSVMTLTLEIQEKVKNSGRFGVHALSEVASDLAPDYLERHGLKSVPKSVAYGYTASGYGFIQDMPYAYIHEFTRTSMAGKIRRFKGGYTSLWQRIAESLPIKLHYNTEVLAIRRNSDSVTVNVKGSNEIETMEYDKIIISGNFPLKYGRTYKSVPSTCLGIVSESNSFLVTENETDVMDVSELEKDLFSKVETNDYYTTVLKIKGLEHMPVGFYYFGEYMEDPSTIGNPVAMQKFYADSNIFLFWSYGNSADIKGPTVTELAIKSIESMGGEVENFILQRRFKYFPHVSSQDMRNGFYEKLESELQGSRNTYYVGGLMAFELTERNSSYAMALICKNFASSSDLPVFPYTKSLFPLQTEIQKKEPKELGELPGVKFPNFPALNSYLKHWGTHPVTQNRTLYTWLNEGGTVVDKRTYGEQHLNASCIAHKLLTSQKPVIKPGDRVLLVYVPGLDFVDAFFGCLRAKVLPVPVLPPDPMQRGGQALMKIENITKSCGIVAILSTVSYHSAVRVGLVKSLISLTGKNGKSTAQWPKLPWLHTDTWVNNSRNSAVEDVDDQCESQPGDVCFLQFTSGSTGDAKGVMITHGGLIHNVKLMRIIYKSTSRTVLVSWLPQYHDMGLIGGLFTALVSGGSAVLFSPLTFIKKPLLWLETISKYQATHSAGPNFAFELVVRRLESEKDKLQNLDLSSMIFLMVAAEPVRMKTLNRFLDLTTPFGLSQKVMAPGYGLAENCVFVSCAFGEGYPILVDWQGRVCCGYIHPGDADVDIAIVDPESGEELEEDGKEGEIWISSPSAGIGYWGKEELSQKTFRNELQNHPGRNYTKTGDLGRIIDGKLFITGRIKDLIIVAGRNIYSADVEKTVESSSEFLRPGCCAVISVPEEILSAKGISLPDGSDQVGLVVVAEVRDGKTVSKDVIEHIQTRVVEEHGVSVASVKLIKPRTISKTTSGKIKRFECLKQFSDETLSLVPQPILTKKSLVRSFTTGTCREGRTPRAHLVRSSTPLPIPRISNKEIVEHLKRLISEQSGIPVNNISVTDNMSTYGIDSIGVVKATQKLTDFLGVPVAAIDVFTASCIQELANFSESLLLKSQPQLMSNSSHAPEAEIDSIEVVVDVSKSRQWGICLLQLLALVYISIMLVTPAYLSITAFQSFIPNVSESVYGMPWSSYLISLTLAPLSWILCMVSTCICISFFGNSFLRPNYALTPEISIYSMDFVKWWALYKTQEISSKVLATHLRGTVFLKYWFETLGARIGSLVLLDTVDITDPSLVSIGDEVAIAEGVLVQSHEVKNGILSFLPIRIGKNSSIGPYSIIQKGSVIKEGSEVHPLEKVEGGQHVLKPAKLNNVKENAVLLVTTNKTQSNAMYHFLGIYLTGLVSSLAAAIAYILYIRLFHLPASFQHFSFLCICGAFHWIPFTIVAYATMFSNVPSNPIAFTFSFTSAYLLHGLILSSLTCALTRLLKLNQNQTHFKTWLRHQLTIFCHHRFAKLLSGTEAFCIYLRLLGAKIGKHCSIRAINPVSNPELMSIGDGVHLGDFSKIITGFHYSNGYACGKIEVQDNSVVGSQSLILPGSVVEKNVILGALSVAPMNSILHEGSVYIGSQTRVATRNSSYDLDERIEEMDMEYKKVVANMAANLAVTTINVKARYFHRIGVSGKGHLKIYDKLDDGIPLHKIFHPGKSYPIMVRHSNSLSADDDARIDARGAALRILSDAPDSNHHVPLIDLTLKTGNAFYARTLADFATWLVCGLPAREELVKRTPHVREAVWNSLRHANSYAELHYYSNICRLMRFTDGQEMYVKFKLRPFDTSISEDTGKVVPTGILPPETGAIPRDEKDTRPLLFLAKDFQRRVNSPGGVRYVFQVQLRAVPEDEAARDMALDCTKPWDENEFPYIDVGEININENLSREESDRLEFNPYLKSHELDVIPATSNTQSASIDHGRSLIYEICQHVRNRQPLPESWRNLVEQSNVKVDLSCCPVAALLPKKETKKVMTTLTLTRTWYQTFSALFTQPLLQTVLPYTVVGLAVFAPLNFLVNMKNVEKIPVQWMFPLFWVVSGVMAALACVVAKWILVGRKKDGETVPIWSKRVAMDSTWQAIRTLVGDYFMDMASGSFLFVMWMKLMGADIDMEGGGAYVDSTGALLNPEMVKIERGGCVGREALLFGHIYEGDEGGMVKFGGIKIGEDGFVGSRAVVMPGVHVENEANLSALSLAMKGEIVRSR	253104	0	3.47755e+06	0	1.15979e+06	973457	1.96753e+06	555557	0	0	86019.4	0	0	0	0	0	0	0	0	0	0	0	0	0
A0A0R0G2T3	Pectinesterase (Fragment) OS=Glycine max OX=3847 GN=GLYMA_15G183800 PE=3 SV=1	FVSSAIDRIIHGPFSRCIQNVMINMHISQQGTIEYREKKTYSYHKLFFLLFAIFFSHTCINSSNTSTTVQVDLSSIRSFCITTPYPEVCFNSLNVSIPIDTNPNSNSYFLQSLQVAIYETTKLLNLFNNVRPSNIKEKQKGAIQDCRELHQSTLASLKRSLSGISSFKITLIDARIYLSAALSNKNTCLEGLDSASGTMKPVLVKSVVNTYKHSLVGDSKWLSSTDLGFFQDSDGDGYDPNEVIVVAVDGTGKFSTITVRDRTVIRVKEGIYKENVVIQSYKINIVMLGDGSDVTVITGNRSVGDGCTTFNSATLAVSGEGFLARDIAFNNSAGLEKQQAVALRVNADLTAFYRCAIHGYQDTLFVHSFRQFYRECDIYGTIDFIFGNAAVVLQGCNIVSKKPLPGQYTVITAQSRDSPNENTGISIQYYSIKANFDDSSVKSYLGRPWRIYSRTVYLESYIDDFIDPKGWTKWSNEQGLDTLYYGEFDNYGPDSSTDNRVQWSGYHAMDHDDAFNFTILEFINDGHDWLESTLFPFVEGICVWNVAFTFHVFFYILLFWKI	0	0	922250	0	0	0	0	0	0	4.80005e+06	0	2.03822e+06	0	0	0	0	0	0	0	0	0	0	0	0
A0A0R0G3G4	40S ribosomal protein S12 OS=Glycine max OX=3847 GN=100500093 PE=3 SV=1	MRCLEVRFCEEVAVAAEAPAASIPGEPMDIMTALQLVLRKSLAYGGLARGLHEGAKVIEKHAAQLCVLAEDCDQPDYVKLVKALCAEHNVSLLTVPSAKTLGEWAGLCKIDSEGKARKVTGCSCVVVKDFGEEHEAYNVVLQHVKAN	0	0	0	0	0	0	0	0	8.1763e+06	23418644	0	0	0	0	0	0	0	0	0	0	0	0	0	0
A0A0R0G440	CCHC-type domain-containing protein OS=Glycine max OX=3847 GN=GLYMA_15G210800 PE=4 SV=1	MDDWNILEIPQDQLYVPETIKDKHNFDYIIKTVENNIPLGQDVGEEFHLLSKNSIYEHSRKYKYLHIGCVQVAIKPLIDMGIDAAILMCLRDIRHNQFEDSLIGTVETSLGQGPIYFNCYPNKTVSLMDRNILDSLFLNIHFHGLDMKEGSIPAALIYRIQYKVMNTCASRVLLKPQRGETTLFITDMTKANVSLPRKIKWDEVTLPERWVMDKATPSIPRPAPTIEHIKQDNSGKVEITFNRRNSFSSRIEASRSKYESARRSFSVRTRSIPVGLTRSESHNQFPTVNLQGLDTTSSIPRTTYNQEQEDDQNINKETLRKDFYSPENEPQRRWFFQHYKGTNRKQIQDKFYEFVERVKINVLFFDWFHAYAIRKDIDYPWKQDIIGDPTTNVIKNWQANDGELIQSELPPTTQYQLPNIKDSNNKPVMAIPFKTKDVNEEVTSKDIKSLMEQANYTNKYLQALGETIKTKVVPKQKSIEEASPSVPIEKPLFKPFKVSEKAKRKIRELRKTKSLIEGVGDNHSELLNKIGSLLKVIPDTPQASENTSKMVTRSTSKLINVINEDSDQNSDNSTEIGSVSEKNINPINSKHWKTPSKLYYQRPTAPDLRLEERGENNFKSFSANNIYEWNIDAQTEYNIMNTLQHMTMVATAYQTSHECSEETIIDILVAGFSGQLKGCWDNYLTNEEKSKIYSAVKTNLNGKVITNDDDKEILDAVNTLIFTIAQHFIGDPSLWKDRSAELLSNLKCRTLADFRWYRDTFLTRVYTREDSQQPFWKEKFLAGLPRSLGDKVRDKIHSQSANGDIPYETLSYGQLISYVQKVALKICQDDKIQRQLAKEKAQIKRDLGSFCEQFGLPACPKQKKKQTSRKKAQDHKPANRRRFSKRRYSQNPSTSREMENPKQKIKSKITCYNCGKQGHISKYCRLKKKLRNLNLEPSIAEQINNLLIETSEEETETETSSSVLSDENLNLIQQDDQLSSTDDDGQINTLTREQDLLFEAINSIPDPQENKVFLEKLKKTLEVKPRQKDFITNNKFDVSNILKRLENSSTKPTTIQDLQTEINNLKREVKELRQQQEIHQIILSQLEEDSDSESAHNSEGNQPENLEDDMFMGLINKIKIQNCYINIKIIINDFVLETMALFDTGADSNCILEGLIPTKFFEKTSEKLSTTNDSKLKINFKLSNAIIENQGLRINTNFLLAFKIVETDASDIGYGGILKQQVHGQEHVIAYTSKHWNPTQLKKFLMPPKVSNSSGRGGRSSTKGKEVLLALPEPITKKATTTSSGSPTQTGSSTQKGKLEGSLTQTTTVKSESSTQESPKPTTTKQTVADYVWSIQTLLALEDIGLTKIPKLAKKTWAEMASESDDDSETNLQKQIQKAKQTKTVCNQKPSQSLTQQESTPQPGNSYISKNKFFNVLQMEPEYWDKNPFKATAKVFPPGFHYRPIATNKTRKFYEFILIDTNSVSIKHFKDPKDPNLNNHSTIQILKVMQPRHYGSNLNQPKKFSAPFDPAGYNYWDYIDDEDMTKSKGKDPLEGLGGPMTRARARKAKEALQQVLSILFEYKPKFQGEKSKVSNPEFLKPADPETSLFLNQKSQLAAFLASSKSKESLAQNLKEVLQLLQQEVEEEPSKKEAESSETNDDQEDDPFY	48513.5	0	78773.4	0	92737.6	0	0	0	3.32331e+06	0	210103	0	0	0	0	0	0	0	0	0	0	0	0	0
A0A0R0G4T9	Terpene cyclase/mutase family member OS=Glycine max OX=3847 GN=GLYMA_15G223600 PE=3 SV=1	MKGVKRANDVVEFEEVRVIGLSVIGALNEILTPEHQSEIRRYLFNHQNEDGGWGMHIEGSSIMFTSALNYVTLRLLGEDINGGEGAIQKARTWILDHGGATYIPSWGKLWLSVLGVYEWSGMKPIPPEIWLFPYFVPLSRIWSHARQVYLPMSYLYGKRFIGPINALVLSLRRELYTLPYNLLDWNQAKNSCAKEDMSHPSSMIQNILWDSFHSIGEPLLMHWPFSKLRQKALCHVMEHIHYEDENTNYICLAPISKVLNMVCCWLENPNSQTFKRHIPRIKDYLWVAEDGMKMQAYGGSQLWDTVFSIQAILATNLKDEYGSMLKKANNFIKCSQITTNSSGTPSDWYRHISKGGWTFNCRQWLASAAILLSNMSFDIVDRAMEVEQLYDGVNWILSMQNKNGGFAGFELTRSYAWLEKLNPTETFEDVMIDRQFVECTTSAIGGLALFTQRYPGHRKKEIEICIAKAANYIESMQLADGSWYGSWGVCYTYGTWFGIKGLIVAGKSYQDSQSIRRGCEFLLSKQQLCGGWGESYITCQTMVYTNLEGNKSNVVNTAWAMLALIEAGQAERDPAPLHHAAKVLIDSQLENGEFPQQAPSAYRNIFPIWALGEYRSRVLLCPSK	0	0	0	0	14800605	5.24989e+06	0	0	0	27820224	0	0	0	0	0	0	0	0	0	0	0	0	0	0
A0A0R0G598	DNA-directed RNA polymerase subunit OS=Glycine max OX=3847 GN=100801412 PE=3 SV=1	MEDNPPSSVLDGTVVGIKFGMATRQEICTASISDSSISHASQLSNPFLGLPLEFGRCESCGTSEVGKCEGHFGYIELPIPIYHPSHISDLKRMLSMVCLNCLKLRKTKLPASSSGLAQRLISPCCQEDKAALVSIREVKTSDGACYLALKVSKSKMQNGFWSFLEKYGYRYGGDHTRALLPCEAMEIIKRIPIETKKKLAGKGYFPQDGYVLKYLPVPPNCLSVPEVSDGVSVMSSDPSITILRKLLRKVEIIKSSRSGEPNFESHHVEANDLQSVVDQYFQIRGTSKPARDIETHFGVNKELTASSTKAWLEKMRTLFIRKGSGFSSRNVITGDCYKRINEVGIPVEVAQRITFEERVNIHNIRYLQKLVDEHLCLTYKEGGSTYSLREGSKGHIYLKPGQIVHRRIMDGDIVFINRPPTTHKHSLQALYVYIHEDHTVKINPLICGPLGADFDGDCVHLFYPQSLAAKAEVVELFSVENQLLSSHSGNLNLQLSTDSLLSLKMLVKRCFFDRAAANQLAMFILLPLPRPALLKASSGDACWTSIQILQCALPLGFDCTGGRYLIRQSEILEFEFSRDVLPATVNEIAASVFFGKGPKEALNFFDVLQPFLMESLFAEGFSVSLEEFSISRAIKRIIRKSIGKVSSLLYQLRSLYNELVAQQLEKHIRDVELPIINFALKSTKLGDLIDSKSKSAIDKVVQQIGFLGQQLFDRGRFYSKGLVDDVASHFHAKCCYDGDGYPSAEYGLLKGCFFNGLDPYEEMVHSISTREIMVRSSRGLSEPGTLFKNLMAILRDVVICYDGTVRNICSNSIIQFEYGIQAGDKSEHLFPAGEPVGVLAATAMSNPAYKAVLDASPSSNSSWELMKEILLCKVNFRNELVDRRVILYLNDCDCGGSYCRENAAYSVKDQLRKVSLKDAAVEFIIEYQQQRTQKENSETDVGLVGHIYLDEMMLEELKISMAYVFDKCHERLKSFSQKKKVNQSLKNIELSFSESCSSSHPAAPCLTFWLKNYDSDLDNAVKVLAEKICPVLFKTIIQGDPRISSASIIWVSPDTNTWVRNPYKSSNGELALDIILEKEAVKQSGDAWRVVLDACLPVLHLIDTRRSIPYAIKQIQELLGISCTFDQAIQRVAASVKMVAKGVLREHLILLASSMTCGGNLVGFNIGGYKALSRQLNIQVPFTDATLFTPKKCFERAAEKCHTDSLSSIVASCSWGKHVAVGTGSKFDVVWDANEIKSNEIEGMDVYSFLHMVKSFTNGEEETDACLGEDIDDLLEEEYMDLGMSPQHNSGFEAVFEENPEVLNGSTSNGWDVSSNQGESKTNEWSGWASSNKAEIKDGRSEIAPKNSWGKTVNQEDSSKSNPWSTSTIADQTKTKSNEWSAWGSNKSEIPVGWASSNKTEIKDGRSETAQENSWGKTVNQEDSSKSNAWNTSTTVDHANTKSNEWSAWGSNQSEIPAGGSKAVQEDSWGSSKWKADVAQEDNSRLGAWDANAADQTKSSEWSGWGKKKDVTQEDNSRLGAWDANAADQTKSRDWSGWGKKKDITQEDNSRLGAWDANAADQTKSSEWSGWGKKKDVTQEDNSRLGAWDANTADQTKSNEWSGWGKKKEVTQEDNSRLGAWDANTADQTKSNEWSGWGKKKEVTQEDNSRLGAWDANAADQTKSNEWSGWGKKKDVTQEDNSRLGAWDANAADQTKSNEWSDWGKKKEVTQEDNVQDSWGSGKRKDKVTQEDNSGSGGWGANRTDLAKSKSSEWSSWGKNKSEIPAGGSENVQNDSWGSGKLEDDTQKENSGSAWVRNKAETIDGGSEKPQEDAWNSGNWKAESKVGNASWGKPKSSESQAWDSHNQSNQNSSSQGWESHIASANSESEKGFQWGKQGRDSFKKNRFEGSQGRGSNAGDWKNRNRPPRAPGQRLDIYSSGEQDVLKDIEPIMQSIRRIMQQQGYNDGDPLAAEDQLFVLENVFEHHPDKETKMGTGIDYVMVNKHSSFQESRCFYVVCKDGESKDFSYRKCLANYISKKYPDLAESFLGKYFRKPRARGDQTATPGRDEAATPGEQTATPGRDEAATPAEQISTPTPMETNE	18441716	0	19921334	0	0	0	27713178	0	46762032	0	16015887	8.35324e+06	0	0	0	0	0	0	0	0	0	0	0	0
A0A0R0G5D7	Helitron helicase-like domain-containing protein OS=Glycine max OX=3847 GN=GLYMA_15G243800 PE=4 SV=1	MQPCSKINSLIVESRVPTQVESCDVFCYHFTKRYSDLGDQLMQCSHCNSNVCKNYQQNIRTYNMMFSFTSVGIKFDKSINHSRRPPTIRIQGQPCHKISSMLPMSGKEPKFAQLYIFPTENEVQNRINAVCEMLDEYNVHAKSFRMTRNKFKDGQVHNVRLKLIVNRENDGRTYNVPIVLEVVALIVGDLDANSKGDIIVETQHGQLQRIHELHSSYLVLQYPFMFPSGEDGYRPDILHSSTPGSKKRKRNCLTMRKWFAYRLQCRSNESKTLLYSRRLFQQFVVEGLQHSLDDGCTKGLNKGKRVIFPSTFVGSPRYMDQLYFDGMIICSHVGFPNLFITLTCNPNWFQIHRLLNPLNLKATDRPDIISRVFKLKYEQMLMDLTKNQMLGKVIAYEIDRIISAEISSQQDDPKLHSLVKNHMVHSPCEISRAESSCMKEGKCSRFYPKMFQPHTVLDADGYLDYRRRNNGHTIEKNGVIIDNNTSIKYLFKYINKGYDRITAVLIHDDNDPIHYGSTHNDEIKEYLDYTYVPVNLLGEYLDFQYMTENLLLKDYISIFQANSVVDEDHDDIDDVLSKPSISDSKFISWMNTNQNSVEGRSLTYAEFVFKFVYSKKKRCWQLRKKGYTIGRLLWVPPITGELFYLRMMLTICKGPTSFEDLRTIACFAMGFLQDDKEFIEAIKEVKHWGSVHYIRKLFVLLLLTGTMNKFGTKLGIGWLMTLSIIIKNHQQVHLSDNSLKNLVLLEIEQLLQTNQRSLRDYPSMSYPKDANCPTYLDNSLILTELNYNN	0	0	0	0	0	0	0	0	0	0	0	0	0	0	0	0	0	0	0	0	0	0	0	0
A0A0R0G5K4	Uncharacterized protein OS=Glycine max OX=3847 GN=100812621 PE=4 SV=1	MDTFLELVDKYNKVKWSKTLVQKYQEKVASKSKKKSNNLACIQAKDRTTGRTEIASCVKVVEIRVGAHIYPQNPVLHIGSPFNLSIKGLSDTVSGQWFTTNGSVISVDTLSGMAKAIGEGCAQDPVEADSCKEHLVPLADMVNTCYKAAGNHVLPNLAVKRHVNGKPRVLTKETRHGRSAHRMSSTSLRKKSS	0	0	846847	1.29789e+06	355667	5.50604e+06	236664	991388	0	1.94876e+06	0	413113	0	0	0	0	0	0	0	0	0	0	0	0
A0A0R0G6T3	Triosephosphate isomerase OS=Glycine max OX=3847 GN=GLYMA_15G038100 PE=3 SV=1	MGRKFFVGGNWKCNGTTEEVKKIVTTLNEAKVPGEDVVEVVVSPPFVFLPVVKSLLRPDFHVSAQNCWVRKGGAYTGEVSAEMLVNLGIPWVIIGHSERRQLLNESNEFVGDKVAYALQQGLKVIACIGETLEQREAGTTTAVVSEQTKAIAAKISNWDNVVLAYEPVWAIGTGKVATPAQAQEVHADLRKWVHDNVSAEVAASVRIIYGGSVNGGNCKELAAQPDVDGFLVGGASLKPEFVDIINAATVKKN	4.44455e+07	4.21682e+07	7.30183e+07	6.70809e+07	5.17757e+07	1.23536e+08	8.28354e+07	6.62672e+07	1.5517e+08	6.91675e+07	7.68052e+07	1.04782e+08	0	0	0	0	0	0	0	0	0	0	0	0
A0A0R0G863	RIN4 pathogenic type III effector avirulence factor Avr cleavage site domain-containing protein OS=Glycine max OX=3847 GN=100817920 PE=4 SV=1	MSDTGRPLPKFGEWDVNDPASAEGYTVIFNKARNEKKTGGKPDSPAKVNNPRTRPPLDPSKTQSKKWFCCIQSPPAES	0	0	0	0	0	0	0	0	0	0	0	0	0	0	0	0	0	0	0	0	0	0	0	0
A0A0R0G9U0	TIR domain-containing protein OS=Glycine max OX=3847 GN=GLYMA_15G152400 PE=4 SV=1	MLYFFVYCLFRCVLFLLRCVLFFSKMLWKLNMAYFFVFCLFCFVLFFFACWLLQKLSDRVVEKPVSEDNKAPQTKYDVFVSFRGKDVRGTFLSHLIEIFKRNKINAFVDDKLKPGDEIWSSLVEAIEQSFILLIIFSQSYASSPWCLEELEAILECNKKYGRIVIPVFYHVEPADVRHQRGTYKNAFKKHQKRNKNKVQIWRHALKESANISGIETSKIRNEVELLQEIVRLVLERLGKSPINSKILIGIDEKIAYVELLIRKEPEATCLIGIWGMAGNGKTTLAEEVFKKLQSEYDGCYFLPNEREQSSRHGIDSLKKEIFSGLLENVVTIDNPNVSLDIDRRIGRMKVLIVLDDVNDPDHLEKLLGTPDNFGSGSRIIITTRYVQVLNANKANEIYQLGEFSLDKALELFNLIAFKQSDHQWEYNELSKKVVDYAKGNPLVLKVLAQLLCGKNKEEWEGMLDTLKRMPPADAYKVMKLSYDELDRKEQQIFLDLACFFLRTHTTVNVSNLKSLLKGNESQETVTFRLGRLKDKALITYSDDNVIAMHDSLQEMALEIVRRESSEDPGSRSRLWDPNDIFEALKNVKSTKAIRSILIHLPTFMKQELDPHIFGKMNRLQFLEISGKCEKDIFDEHNILAKWLQFSANELRFLCWYRYPLKSLPEDFSAEKLVILKLPKGEIKYLWHGVKMLEELPDLSNATNLEVLVLQGCSMLTRVHPSIFSLGKLEKLNLQDCTSLTTLASNSHLCSLSYLNLDKCEKLRKLSLIAENIKELRLRWTKVKAFSFTFGHESKLQLLLLEGSVIKKLPSYIKDLMQLSHLNVSYCSNLQEIPKLPPSLKILDARYCSSLQALEELPPSLKILDTRYCSSLQTLEELPSSLKILKVGYCKSLQTLQMLPRFLKSLTAQDCTSLKTVVFPSTATEQLKEYRKEVLFWNCLKLNQQSLEAIALNAQINVMKFANRRLSVSNHDDVENYNDYDKKYHFYQVVYVYPGSSVLEWLEYKTRNNYIIIDMSSAPPSLPVGFIFCFALGMYGDTSLERIEANITISDREGEGKKDSVGMYIGLRNGTIESDHLCVMYDQRCSAFLYSRAKNQKEFKIEVSMVLRSSSKEILTLPQQMFKGFGISLIDTLGFSSFKQQMELHDSLHV	0	0	0	0	0	0	0	0	0	6472273	0	0	0	0	0	0	0	0	0	0	0	0	0	0
A0A0R0GAG4	Bromo domain-containing protein OS=Glycine max OX=3847 GN=100795037 PE=4 SV=1	MDPTLDVSTPSPNVIEEDLNSFWQSIYENSNKVQKLEEQVAEVQKFYSTINDQVNDAKDKGREKHVIGTKRSQQGGSSREANSSNTMKEVMHQFSIIFHQITHQRWAWPFMEPVDVEGLGLHDYYQIIEKPMDFGTIKRKMNAKDGSGYKNVREIYSDVRLVFENAMKYNGEKNDVHIMAKTLLEKFEKKWLQLLPKVAQAEREKEEARVLLEAKRAQEATYAKMTKDIRHALCDVDEQLKNLKEMVIKKCRKLSTHEKLALKKNLSRLNGGNLLKAMSIIHEIDPTFQHDAPQVDLDLDRQSDFILWKLNLFTKEALEDQDKAAAEEMAVNHNVNTEDQKNTNKRRKL	0	0	0	0	0	0	0	0	0	0	0	0	0	0	0	0	0	0	0	0	0	0	0	0
A0A0R0GDN5	RING-type domain-containing protein OS=Glycine max OX=3847 GN=100101885 PE=4 SV=1	MRCNACWREVEGRAISTTCGHLLCTDDANKILSNDGACPICDQVLSKSLMKPVDVNPNDEWVNMAMAGVSPQILMKSAYRSVMFYLGQKELEMQFKMNKIVAQCRQKCEMMQEKFTEKIEQVHTAYQKMAKKCQMMQQEIESLTKDNQELQEKFAEKSRQKRKLDEMYDQLRNEYDSVKRSAIQPADNFYSRNEHDLFSNPPNIMDGREMGRKGGLVFTPATPGPREDVWPARQNSNNSGHFDLSVGSPAKQTVIAGDAGNRRAGAHPVFGPGATNNPSMTLRNLILSPIKRPQLSRNRPQLFTL	0	0	0	0	0	0	39465.9	53533.6	0	0	70053	11926.2	0	0	0	0	0	0	0	0	0	0	0	0
A0A0R0GDW5	MHD1 domain-containing protein OS=Glycine max OX=3847 GN=100799788 PE=4 SV=1	MFTEGLDESAIQWIKQGSKAPPDVDVQEPPLPQVRSPLAEKISCSSNRFPRSPLLSSANTLNSPVLPPLKFHSALLQPRNLAFADHDDSYESTEDANFSDDEISAPNNLDFSDSPIPHNYDEEQLFGCKGRRGILKTGLANQNLTIQVPNTVRRFTDGEMGFNKCLQRNLTPAAAAPVQLQKQVHLRNVNCPDDDTVGLGTPSAPPIIDSDFPLERDSECSLRNEPTDPPGSWPSRESLDYDGTKSETSIEQKPKPETVAKPTVAELAQRLDKTFTEDRERQTPHLQYYNTSSCNSQYAWQTLITYDACIRLCLQAWAKGCTEAPEFLKDECLALRSAFGLHEFLLQPRGVKPTEGRNTRNLEQTVPLKIKKVVGKIRVEVKKLRIIPRQKLNITKSQRGSIYMQTGVEYVRHVSSLVKNGINSMKAASFSLASEEPLHCSIQLKSTMEENESEPCSAILLRPGSGDYHDFFPLSQGDALIVEVQDSKKVVHGETRIPISSLGDNPSDRIRWWPVYHDERECVGKIQLSIGSTMTSDENNHIKSAAVVETQAYDLLLEGAMRAQHFHSRNLRLNGPWKWLLDAFADYYGVSNSYAKLRYLLHVMNVATPTKDCLELGRELLEPLIKARSERSLTRQERSILSDCETQIESLLATVFENYKSLDENSPTGLTDHFGPAFDAAAPALDPAVRVFTSLHDILSLDAQTILRNYLQTAARKRCRKHMMETDEFVSSTSEGYLMDTITISTAYLKMKNLCVSIRNEIQADIKIHNQHTIHGQHIFPSSIDLTNITAAVYSTELCKRLRAFLSALPPSSPQAHVNELLVAAADFERDLESWNISLVQGGVDSRNLFHNYIMVWIQDMQLSLLDLCKAEKVPWAGVTTNHSTSPFAEEMYEKIKDNLTQYEVVINRWPQYSLYLENAVANIERAIVKSLEKQYSDILTPLKDSIQKRLHLQVQKIARRQSATVHLVPNQLGIFLNTLKRILDVLHCRVEDILNSWASCLPVIGDKKTLFGEQMNGITVLLRTKYKTYLQAIIGNLVNSTKANRNTRLKKILEETTETDGEAEVRERMQLLNSQLTDFISNLHEVFTSQIFIAICRGLWDRMGQIILKFLEGRKENRIWYNGSSYALGILDDTFASQMQRLRGNALQEKDIEPPRSVIEARSILCKDTANATDTSNYFYI	0	71439584	0	0	0	0	0	0	0	0	0	0	0	0	0	0	0	0	0	0	0	0	0	0
A0A0R0GEJ1	ATP-dependent DNA helicase OS=Glycine max OX=3847 GN=GLYMA_14G174800 PE=3 SV=1	MWKTLASALCSKGDIVLTVALSGIASLLLPNGRTAHSKVAIPVAELLKETKIIIWDEVPMAHKYYFEALDKMPNDIMCMSHLDSVPFGGKRLVFGGNFRQILLVIPRGSRLDIVHATTNATNLWDYCAILKLTKNMCLQSNSTMSNAEEIKSFCQWLIDVGDGKLGKSDKDEDFIKSRAILASTYDIVDQINDYVLSIIPGDGKEYFSCDSIDMTNAAATECHQAITPEFLHSLKTSRIPNHKIRLKIGTPTMLIRNLDQAEVLCNDTRLIVFRMANRVIEA	1.12995e+06	0	0	0	0	0	0	0	19115988	0	0	8665251	0	0	0	0	0	0	0	0	0	0	0	0
A0A0R0GFD3	Uncharacterized protein OS=Glycine max OX=3847 GN=GLYMA_15G245900 PE=4 SV=1	MGEVMTLSVYEMPFIPFVPSLNPLISLRSLNLNSCILGYIRIVAELSNLEILSLAGSSIAELPGEIKRLTRLRLLNLTYCNLLRVIPPNLISSLMCLEELYMGGCDSIEWEVEGSKRESNNTNVRELQNLHNLTTLEISFKNTSDLPMDFQFPANLKRYNILIGICQFSSLWYGGALERTLKLTDYSWTSRSLFTTVEDLSFAKLKGVKDLLYDLDVEGFPQLKHLYIQDTDELLHLINPRRLMNPHFAFLNLETLVLDNLHKIEEICQGPMHTQSFAKLKVIKVTSCHRLKNLFLYSLTVNLSQLHEIEISSCEGMSEIIAVEKQEDQKELQQIVLPELHSVTLRRLLELQSFYCFLTVDQGSPSNQSYTLALFNNQQVLIPKLETLELYDMNVCKIWDDKLSVLSCFQNLTRLIVIKCKHLTSLFSSGVARALVKLQHVEISSCERLKIIFVLEEDQYNPDLGKLAIRDNNDLKSIWPNLVTPNSFPNLTKIVISSCESQYVFPIHVAKVLRQLQVLKISFCTIENIVEESDSTCDMMVVYLQVQKCHDMMTIVPSSVLFHSLDVLHVYWCERLVNIIRPSTTTSLPNLRILRISECDELKEIYGSSNEGDGPVLDDIAFMKLEELTLNNLPRLTSFCQGSYGFRFPSLQKVHLKDCPMMETFCHGNLTTTSHIEVHVFFRGSITGIFKR	0	0	0	0	0	0	0	0	0	0	0	0	0	0	0	0	0	0	0	0	0	0	0	0
A0A0R0GFG8	DYW domain-containing protein OS=Glycine max OX=3847 GN=100820050 PE=3 SV=1	MEKNLIILPSKPWHPLLIPSHSSTQLEWHGSTRALANSNSVSMTQRSHPKLVDTQLNQLCANGSLSEAVAILDSLAQQGSKVRPITFMNLLQACIDKDCILVGRELHTRIGLVRKVNPFVETKLVSMYAKCGHLDEARKVFDEMRERNLFTWSAMIGACSRDLKWEEVVELFYDMMQHGVLPDDFLLPKVLKACGKFRDIETGRLIHSLVIRGGMCSSLHVNNSILAVYAKCGEMSCAEKIFRRMDERNCVSWNVIITGYCQRGEIEQAQKYFDAMQEEGMEPGLVTWNILIASYSQLGHCDIAMDLMRKMESFGITPDVYTWTSMISGFTQKGRINEAFDLLRDMLIVGVEPNSITIASAASACASVKSLSMGSEIHSIAVKTSMVDDILIGNSLIDMYAKGGDLEAAQSIFDVMLERDVYSWNSIIGGYCQAGFCGKAHELFMKMQESDSPPNVVTWNVMITGFMQNGDEDEALNLFLRIEKDGKIKPNVASWNSLISGFLQNRQKDKALQIFRQMQFSNMAPNLVTVLTILPACTNLVAAKKVKEIHCCATRRNLVSELSVSNTFIDSYAKSGNIMYSRKVFDGLSPKDIISWNSLLSGYVLHGCSESALDLFDQMRKDGLHPSRVTLTSIISAYSHAEMVDEGKHAFSNISEEYQIRLDLEHYSAMVYLLGRSGKLAKALEFIQNMPVEPNSSVWAALLTACRIHKNFGMAIFAGEHMLELDPENIITQHLLSQAYSVCGKSWEAQKMTKLEKEKFVKMPVGQSWIEMNNMVHTFVVGDDQSIPYLDKIHSWLKRVGENVKAHISDNGLRIEEEEKENIGSVHSEKLAFAFGLIDFHHTPQILRIVKNLRMCRDCHDTAKYISLAYGCEIYLSDSNCLHHFKDGHCSCRDYW	3.57971e+06	2.00199e+06	3.74058e+06	0	7.51638e+06	0	8.13767e+06	8.08845e+06	4542290	0	7.98125e+06	680627	0	0	0	0	0	0	0	0	0	0	0	0
A0A0R0GGS6	Zf-RVT domain-containing protein OS=Glycine max OX=3847 GN=GLYMA_14G002200 PE=4 SV=1	MPLCFINTPDKIMWKLSQDGAFSLRSSNFCIMENFLDNNHLCESGNWVAIWNLNILAKLKDFIWRITIIYKGCCTHIQQVWMEASLWHILQHAFDTPEDMRNFIFFIPEKFNNSQVEHIVTVLCFSAASIKNGTHTTNGQIYFHRNSTWSKPPTKFMKCNMDFGVAACIRDDEGIFAAGCCCCNFLVPRSANSTRG	0	0	0	0	0	0	0	0	0	0	0	0	0	0	0	0	0	0	0	0	0	0	0	0
A0A0R0GH09	Transcriptional adapter OS=Glycine max OX=3847 GN=100779424 PE=4 SV=1	MPRNQHISWLDTLVLHGEKLFHNKHCSQRSKRKRAALNVENSETLPTGQGVTNSKVSPYHCNYCNKDISGKIRIKCAVCQDFDLCIECFSVGAEVTPHKSNHPYRIMDNLSFPLICPDWNADEEMLLLEGIEMYGFGNWNEVAEYIGTKSKSQCIDHYNAVYMNSPCFPLPDLSHVMGKSKEELFAMMKGHEAKKEFSLTTELTLKEEPPFVDGINYEESKKEEINDQTMSRLTSACGKAYSSTVKKASSVIQNNDGVKVEVESHADRSIGEKKLKLSGEDRPSMTNLSGYSFKREEFDVEYDNDAEQVLADMEFKDTDTEAEYEMKLQVLHIYSKRLDERKRRKNFILERDLLYPDPFEKSLLPEELQICQRYKVFMRFHSKEEHQDLLKNIIEEHRLVKRIQDLQEARIAGCVTAADAYRFIEQKRTKEAEPSACKESGQIGTSAKTLQRPNSLKGEVDSSPQGLQKGTAALFAGAKDSPPAIQVFTRSLEEWDISGFAGAELLSESEKKLCDEIRILPSHYLNMLQTLSLEISKGSVTKKSDAHALFKVEPSKVDRVYDMLVTKGVVQT	0	0	0	0	0	11246957	0	0	0	11217879	0	0	0	0	0	0	0	0	0	0	0	0	0	0
A0A0R0GHI9	DUF223 domain-containing protein OS=Glycine max OX=3847 GN=GLYMA_13G028600 PE=4 SV=1	MARIPEKIKSIDGSKETLKLAIRITDLWFVGTPNKSEQAEMVFVDSEGDQIHVVCKPDQLKSWKANFKENSTYVMHNFKVVKNDGQFRVCEHQYKLVFIGVTFIREVDLHELPFKEFRFVEFANVVAGNFVAGLLVDLMLFHCCSGEILSCTLWENYYMQFLSYLNERGNDGPMVIILTHARIKDAQGNFPASVSNSFKASKLLINEPILEIQELKEKLLDLGVEVGPVLPLGDQGNSQVSGGSQLSSKDAFFSKAEVKTISEINGISEVDLKIVMDNHSWCYPACIQCHRKTDIQTASFTCGCGKDNDLLVLRYRVEVMVTQNNESSKFLLWDRECAELIGQTADEVNRVKIEVYGDLDLNASPQALDRLLGYVLAFKVRIQSKYKNVVVLRYSNELDLINAMLEMLADSEQSLSVTADHDPVAGFPLTPKKRIPSDEVDDELGSSQISTAQLSSNKLTRHSDKSEFS	0	0	0	0	0	0	0	0	0	0	0	0	0	0	0	0	0	0	0	0	0	0	0	0
A0A0R0GHN2	AAA+ ATPase domain-containing protein OS=Glycine max OX=3847 GN=100785863 PE=3 SV=1	MTDAAEDATRRRNAVAEYRKKLLQHKELESRVRSVRENLRASKKEFNKTEDDLKSLQSVGQIIGEVLRPLDNERLIVKASSGPRYVVGCRSKVDKEKLTAGTRVVLDMTTLTIMRALPREVDPVVYNMLHEDPGNISYSAVGGLSDQIRELRESIELPLMNPELFIRVGIKPPKGVLLYGPPGTGKTLLARAIASNIEANFLKVVSSAIIDKYIGESARLIREMFGYARDHQPCIIFMDEIDAIGGRRFSEGTSADREIQRTLMELLNQLDGFDQLGKVKMIMATNRPDVLDPALLRPGRLDRKIEIPLPNEQSRMEILKIHAAGIAKHGEIDYEAVVKLAEGFNGADLRNVCTEAGMAAIRAERDYVIHEDFMKAVRKLNDAKKLESSAHYSADFGKD	0	0	0	0	1.55449e+06	0	0	0	0	0	0	0	0	0	0	0	0	0	0	0	0	0	0	0
A0A0R0GIK5	Protein kinase domain-containing protein OS=Glycine max OX=3847 GN=GLYMA_13G053700 PE=4 SV=1	MISTVRFYSVTSFVLAFLFFSIDLQAYTPEDNFTISCGTTGIVFDGQRTWTGDADTKYLSGGQGSTVLTQAATQDPSVNQAPYTTARLSPSQFNYSFPVSAGPKFVRLFFYPADYPSFPRTHASFSVQSNGFTFLKGFNASLNADAESTKTIFREYVVNVNDGDILILSFTPSQTNSYAFINGIEVLSMPSDLYYTSATDSTGFKLVGNTTLYSVETRFALQAEYRIKMGGQEISPLNDTGLFRKWAGDEEDYLIKQNPQNNDLPADTDGEMNITVNPDYVAPKELYRTARNMGPNATLNKISYLTWEFPVDSGFTYVLRLHFCELDPNITKDGDRVFLIYIASQLAEDHADVMQWSRNQKGQAVQRNYAVSIPKDNTQKKVNLSLQMHPYATWDITKYSDAFLNGLEIFKISEAESNNLAGPNPDQVQIPHNNKPVPTGKISRGSGATTIDVVVGVVSGVVLILLVVFFVFLSPTSRCGPLLFSMTKSTKTHNSSLPLDLCRRFSLLEILAATQNFDDVLIVGVGGFGHVYKGYIDDGSTPVAIKRLKPGSQQGAHEFLNEIEMLSQLRHRHLVSLIGYCNDNKEMILVYDFMTRGNLRDHLYNTDNPTLPWKQRLQICIGAARGLHYLHTGAKHMIIHRDVKTTNILLDDKWVAKVSDFGLSRIGPTGTSKSHVSTNVKGSFGYLDPEYYKRNRLTEKSDVYSFGVVLFEILCARPPLIHNAETEQVSLANWARCCYQNGTMAQIVDPSLKGTIAPECFEKFCEIGMSCLLEDGMHRPSINDIVWLLEFALQLQEDADQRENGDIVTDESNEIKRGN	10453082	1.8536e+06	8429065	15315610	0	8538327	2617871	4976420	788965	1208868	1.75947e+06	0	0	0	0	0	0	0	0	0	0	0	0	0
A0A0R0GJI9	Glutamate receptor OS=Glycine max OX=3847 GN=GLYMA_14G083200 PE=3 SV=1	MSSFPLLWVLLLLWVWSEAIANANNDYEIEGSNIECPILNSKIVVNIGAIIDLSSRVGKEQKTAMEVAMEDVNRQSCYKLALNFNNNTHGNPSPTILAADFANNKEVQVVIGTKLDASTLFHSIDESSKDVPIISLTSTASPEITPIPLPHFIQMGNDVTFHMHCIASIIHQFNWRKVTAIYEHNNFFASHSEILTRLSYSLRLVNAEIDHYVAFPSITTTLSNPIESYIEQELVRLKNKSNRVFLIIQSSLEFATLLLEKAKQMGIMEEGSVWIIADDVATHLDSLDSSVMFNMQGVVGCKTNFMEMSETFKRFKFMFRRKFGLEYPEEENSQLPSIFALRAYDAVWTITHALKKSQGNFSLSENILHSNHEGLSGKISFKDKMLLEPPTFKIVNVIGKGYKELANWSPGSGFSENLVENMVVNTRRTSRAGSARVLLGSVDWPGGLKTVPKGWVYNSTEGRPLKIGVPAIDPCPQFVNVSHDKRLNETQFTGFSINVFESVVKRLPYHLPFVFVPFYGSYDQIVEQVNNKALDAAVGDIQVVEHRYAFAEFSHPYVESGIAMVVKVKPDRSKETWMFMDAFTKEMWMLMAVMHLFIAFVIWFIEGENNSELKSLGAILWFSVTTLFFVHREPVKSNLARAVLAPWLFAILIVTSSFTASLSSMMTVSHLEPSVPDIQTLLRTNAIIGCNKNTFLVHYLVDELKFQPENIRVFDSIHDFPRAFENKEIVASFTIAPHADVFLATYCKGYIKAGPTLKLGGLGFAFPKGSSLAIDVSRATLKAIETGEVQKLEEKMLSTTNCGSTNSKIQNEQLGPQPFFGLFTICGAIGLFGLLVTIVHFVKRNAQTFMNYISLLQLQRALQIMQIVEGIHPITMS	0	0	0	0	0	0	0	0	0	0	0	0	0	0	0	0	0	0	0	0	0	0	0	0
A0A0R0GL68	TDBD domain-containing protein OS=Glycine max OX=3847 GN=100812602 PE=4 SV=1	MESPWERKCDSPLQPSTSATVLSAPPPETKEINTSYCLYPQVAHGLRSKFVGGKQGHVYQSFPHSTAHGSGQADTRNSFLSLLYGPPSLLQHEFRDLSDRKLCFSSGDCTAAIGNSVVGSIESGTFQTSGVGLMTENLINHNLQSRVTTFPEISSRAMVGLNNSNNFVFHDIQSSNTAIQPPIPGSEKARESFSSPGQCQGTIPASSLNVCCSDIQTTQTIALEPSSSKYATPFMSGCPRVFCMGKSGHLLLSNTGLLGIVCSCHCCHMSVLKFCEHSGLHGIDPGEAVRMESGETISQWQKLYFLKFGIRSLGNENEWDWPDVLSTRGSLMRSNSSAFDMSKTNLSHMLSSSAVMSRKQATTIQDGCNIPLKGFTCISQNSLYDQLKNQLMVSNLAMYTTAPNFIGTQLDDGCQPIPPSFDSLKRKRNLSSAHSPLQTSTSLLKDHDCIKKKNASDGLVGRDAASSNIDLRLGQPPQTGNPLPSFVEPPLFNALASPPKSQPLKQMITNADLSREEELQNNFSYAAGSIKMVEEMPQLKLKKYMSAVVNASARARSETKNVAKGLSFSPFLQFDNQYGGKTKTSENLWNDGSPIMPKKLYSDYGHTGRQSTNSGIRTNKCLNNDKGVNFAKDSGVKINSGFGIGQLMKYPSSIKRAVGGSDISVVNGKIHELNHESSLPSDTSVCADILRGSNNVSFLGLENHTPETSISFKGILKGLSHHVSSSVSNQTPTLPQQQQGINMDSCLLDENLRLLALTQILELSKQQHALYFNNMNQKQGGSNSISKVQHYMYEASTSEQGTSGATLKLLQNRGIYGNHESTVGLEKLASLTGMNSYCHLSGLSPRPLHSKEKESQCNHSYDLQNEETSLSLGINKDNTRSSVFEKCSEQPSNICFGGKYTCAAQINCCKSNFFSGIEPLCYIIKQKLANASGETSLKMASDLSRDMNSFKGENIEQGGKLDGQDSIKIGFRTPQWRDVPSKVRKAVCDATSLGQTATGMDWEGQDSVQLGNISMKRFKRTIDMGDMSKEQENSNVSSGCSAPVVTQASLEVNKIEPCMGDAVDTGFVNNLVVDEGSGIDKGWSSDLVEKSDEFLGSSSGSCLKNDYLRVLNDQPCCNLLDDLKLLDSLIWKKGWNQNNFVLSSNCKSNQSQKVKKGLKGKKRKRNLVRILDASLSSEFPSLLHKKNEEVTGICNSSSSCSKEMQMRPLSSLQKSSNKSSFVQPSNKQKHTAFSSKFLSCKNHLNKHQSYKVGYESESSSDAEFRTLPGVSGSKKLKKDLTSDCFEQFQMQEPAYEEPENDKLRPFSCRKENAHRITRPVVCGKYGEISSGHLAREVQKPVKIVSLRKVLKSSKRCTGHTNGKPIPTSKKKWKRLSIGTSSGHCCGNPGLKIKEHNETQNAIFFNKTNVDLSMEDLDRGGKPPVVYKGKRDAKAKQGNSVGNRAYVSLKVKNKEIRKQRSITELTAKETKVMDMMNSAQDQEPGLCSTASRNSIQGHMNIATINSDAFCCVCRSSSNDKINYLLECSRCLIRVHQACYGVSSLPKKSSWCCRPCRTNSKNIVCVLCGYGGGAMTRAIMSHTIVKSLLKVWNGEKDGMPKNTTSHEVFEKEIDAFLSSKDGQEVDQESVLKPKIVDTSTDLMKVTNHIQHTPTSVSNFKVHNSITEAVLDPTVKQWIHMVCGLWTPGTRCPNVDTMSAFDVSGVSRPRADVVCYICNRWGGSCIECRIADCSIKFHPWCAHQKNLLQSETEGIDDEKIGFYGRCTLHIIEPRCLPIYDPLDEIGSQEEKEFTCARAEGYKGRRWDGFQNNQCQGGCLVPEEQLNAWIHINGQKLCSRGLPKFPDLDIEHDCRKEYARYKQAKGWKHLVVYKSRIHALGLYTSRFISRGEMVVEYIGEIVGLRVADKREKEYQSGRKLQYKTACYFFRIDKEHIIDATRKGGIARFVNHSCLPNCVAKVITVRHEKKVVFLAERDIFPGEEITYDYHFNHEDEGKIPCYCNSKNCRRYMN	0	0	0	0	0	0	0	0	0	0	0	0	0	0	0	0	0	0	0	0	0	0	0	0
A0A0R0GLA3	Myb/SANT-like domain-containing protein OS=Glycine max OX=3847 GN=GLYMA_14G172100 PE=4 SV=1	MGGKSEKGEVMEWPAANTKAFIEKIYERVKNGQLQTFKTTTWEEINKDLFEMIQTNYGVDKLKSKFNRLRQIHRDFSTLLARTGVTWEMESNKVNALDEVWDELIKKGRHYKNFKKHGFEYDYDILGDIFNSSTTTGKLSHAYTQDPPNFDEERAMEGDFLTKGIHINVSDDEKDDIKGLRHKRKEIFLQVSIVVKREKLLTKRC	0	0	0	0	8878390	0	12977248	13273276	0	0	2.83965e+06	812918	0	0	0	0	0	0	0	0	0	0	0	0
A0A0R0GLG8	Uncharacterized protein OS=Glycine max OX=3847 GN=GLYMA_14G165500 PE=4 SV=1	MLCTKNEVLVQMQHVPSSVNALKFYANVQPNIRGRNVYVQFSSHQELTTMDQSQGRGDEQGQYTTKPNSLSHSSSHAISYDNGCVVSSIFSPWINGKDCNISEVSCFVLGSTECCCLLIHVANPYNRIKLGCFFLMCCEILLHFRYLISDSLKKNSRICYLLFLKLKFSMFFEEILREKGIFFVIPAANFSFGWDLLPTIVFLLNF	0	0	0	0	0	0	0	0	0	0	0	0	0	0	0	0	0	0	0	0	0	0	0	0
A0A0R0GLS9	Embryogenesis-associated protein EMB8 OS=Glycine max OX=3847 GN=100791319 PE=4 SV=1	MMVLALTSFAPAAKPFRFRPRSFWRRRLKINNSLPLPSPAPFENLFHSLITHFPSVNSLNLITPALGFASGVALSSSSSSSSRSNNYSSVSDIGEWLLFASPTPFNRFVLLRCPSISLEGGEDPSARLVREERHYVRGGRIQVRRGRERERELEELGYQRVCVSAADGGVVSLDWPDNLHLEEERGLDTTLLLVPGTPQGSMNANVRLFVVEALNRGFFPVVMNPRGCAASPLTTPRLFTAADSDDICTAITYINNARPWTTLMGVGWGYGANMLTKYLAEVGERTPLTAVTCIDNPFDLDEATRSSPYHIVTDQKLTDGLIDILQTNKSDNGMVPVFSVPRNLIAENPFTSLLLCSCLPSSGTDTDMSALSWCQLLTIEWLMAVELGLLKGCHPLLTDIDVTVNPSKGSVVVEEVRSNKDAKVGTLLDLTRSGAFNGYSVDPTEDLLGENQNDTGLLFSSQQGLKQNFEQDDMSLQVKDGPLQKTRSSDEDLIEERNVVSVDSELGQVLQTAQVVINMLDVTMPGTLTEERKKKVLTAVGQGETLIKALEDAVPEDVRGKLTDAVTGILHARGSKLKIDRILNISQAPESLSGQKNQEKFRVSGAEVMVEEQPSVNQMKKTSSPIDGSDNAPDSIDKLAEETETEVIPIEKSPNSTNLAQSQESNDEVGSSGSLRKETDESNDNNDTNEESKGKAVPDVGHSKNGLETGSKPYSPGHPDGAGGFESAAVGEQKSQNSGIAQTDPKEENTILKDEQKSQDFSGDHSKNTSTDAKEGPSSPSMSSEHQTIEREGNDNEKKDNKNTHHVSHQTNSNNLASSAPAFSVSQALDALAGMDDSTQVAVNSVFGVIENMISQLEQSSENEDFKDGKDVEQKIEEKQKTNCQRKDSNTSADPSVDDHHNDMYLNNGSCHTEEQAAQSLGEINGNGIFNAKSCNSNDHLVQKENSTNTQLIDKRFLIGKWDGHRHMDRVPEFIAGGSYGTPPYNENFHKYLVSKIPIKPLDLDTTTALLLDYFPEEGQWKLFEQPQNMEIASSHTETSEEAGPKVKAPSSAKSSNAEQYIEPLYVILDTEKQQEPVKEFITTDTENRMTDISDDRSDELMQFVKHRVLHSLKMEVGRKLNAAEMIEMKSKLAEDMEHVANAISQAVVHSKVQQLYTESQGHNVEGAIEKVGTLEGEHVISVISSSIQQTDCLRKVVPVGVIVGSILASLRKYFNVTTLQDDHRRSLIHDDEEKPSTKNYGNEGVTDIDQVPDEKTSLDHPIQTETVESASKDTGKNNVMVGTVTAALGASALFMQQKDPQQENETAESSSTSLKMKNRHKKEPERLQEEASEKNQNNIVTSLAEKAMSVAGPVVPTKEDGEVDQERLVAMLADLGHRGGLLRLVGKIALLWGGIRGAISLTGRLISFLRISGRPLFQRIFGFAGMTLVLWSPVAIPLLPTIVQSWTTKTSSKIAEFACIVGLYTAIVILVMLWGERIRGYENAFRQYGLDLTSPQKLFEFLKGLVGGVIFIFSIHAVNALLGCASFSWPHIPTSLDAITWLKVYGHMGLVVVQGTVMASAIAVVEELLFRSWLPQEIEVDLGYHQGIIISGLAFSFLQRSLQAIPGLWLLSMSLSGARQRNGGSLFIPIGLRTGMMASTFMLQKGGFLTYQNKGNLPLWIIGNHPFQPFSGLVGLVFSLSLAILLYPRQTLQRKEAQE	23974288	0	1.63631e+07	22828504	25074440	0	1.71391e+07	17675816	3.56927e+07	0	27022586	2.49228e+07	0	0	0	0	0	0	0	0	0	0	0	0
A0A0R0GMV1	Cupin type-1 domain-containing protein (Fragment) OS=Glycine max OX=3847 GN=GLYMA_13G123500 PE=3 SV=1	MGKPFFTLSLSSLCLLLLSSACFAITSSKFNECQLNNLNALEPDHRVESEGGLIETWNSQHPELQCAGVTVSKRTLNRNGLHLPSYSPYPQMIIVVQGKGAIGFAFPGCPETFEKPQQQSSRRGSRSQQQLQDSHQKIRHFNEGDVLVIPPGVPYWTYNTGDEPVVAISLLDTSNFNNQLDQNPRVFYLAGNPDIEHPETMQQQQQQKSHGGRKQGQHQQQEEEGGSVLSGFSKHFLAQSFNTNEDTAEKLRSPDDERKQIVTVEGGLSVISPKWQEQEDEDEDEDEEYEQTPSYPPRRPSHGKHEDDEDEDEEEDQPRPDHPPQRPSRPEQQEPRGRGCQTRNGVEENICTMKLHENIARPSRADFYNPKAGRISTLNSLTLPALRQFGLSAQYVVLYRNGIYSPHWNLNANSVIYVTRGKGRVRVVNCQGNAVFDGELRRGQLLVVPQNFVVAEQGGEQGLEYVVFKTHHNAVSSYIKDVFRAIPSE	1962048660	1787952197	1761401942	1982974476	1571859248	2758478092	1686995575	1674568760	2545678390	2486622889	2200324765	2301294882	0	0	0	0	0	0	0	0	0	0	0	0
A0A0R0GP74	Uncharacterized protein OS=Glycine max OX=3847 GN=100786202 PE=3 SV=1	MAEEDVYTKDGTVDYRGNRANKKETGTWRACPFILGNECCERLAYYGMSTNLVTYFNTKLNQSGPTASKNNANWGGTCYITPLIGAFVADAYLGRYLTILCFSIVYVIGMTLLTLSASVPGIKPSCDDQDQFDDADEAEKEHKSSFFNWFYLSINIGALIAASVLVWVQTNVSWGWGFGIPAVAMAIAVVSFFSGTRLYRNQKPGGSPLTRMCQVIVASIRKSDVQVPNDKSGLYEIEEDSESAIEGSRKLDHTNGLRFLDKAAVLGDSDNVKDPVNPWRLCTVTQVEELKAIIRLLPIWATGIIFSTVYSQMGSYFILQGDTMNNRVGNIKLHISPATLSVFDTISVIFWVPVYDRIIVPVARKFTGRKNGITQLQRMGIGLFISIFAMVYSVILESMRLKMVRRHNYYDREQVPMSLYLQIPPYFIIGCAEVFTFIGQLEFFYEQAPDAMRSTCSALQLLTVSFGSYLSSLLITIVTKVTTRNGGPGWLPDKLNYGHLDYFFLLLTVLSVLNFVAFLQVSKLYSYKNPVGTLH	0	0	0	0	0	0	0	0	0	0	0	0	0	0	0	0	0	0	0	0	0	0	0	0
A0A0R0GPP0	Uncharacterized protein OS=Glycine max OX=3847 GN=GLYMA_13G169000 PE=4 SV=1	MVVLKSTSPLSSLTSHFFNLSSSSSSSSKFTSPHSLRRRHFHHVHSTSRVAQFTIRAYMENPNTLGSFANRVIGALPVVGLIARILSDEGGVGDDLVDFAEFRRRVGKKCSETDSTAFYEFQDRRGKAGDPLYVLLCCWLAAIGAGLLKTEDILEGVARLRISNDIEFEEQSFMALMNESKEESSTSESINWVVRKRLRECLDRRTEGMFLLFINLQKYKGKTEKPSSLSQGHLFNKQAQC	0	0	0	0	0	0	0	0	0	0	0	0	0	0	0	0	0	0	0	0	0	0	0	0
A0A0R0GT33	Protein kinase domain-containing protein OS=Glycine max OX=3847 GN=100272207 PE=4 SV=1	MGENCYVEIDPTGRYGRFGDILGKGAMKTVYKAIDEVLGIEVAWNQVRLNEVLRTPDDLQRLYSEVHLLSTLKHQSILRFYTSWIDIDSRAFNFITEFFTSGSLREDLKCDNIFVNGHLGQVKIGDLGLAAILHGSQLAHSVIGTPEFMAPELYEEEYNELADVYSFGMCVLEMLTSEYPYSECSNPAQIYKKVTSVNSDSGGKLPMAFFRIEDMEAQRFIGKCLVPAEKRPSAKELLLDPFLVSDDPSSTMKFAIQKPFLNVNEMEKLQLSDDLPRTGMKVIGKLNPENDTIFLKVQISDKDGSVRNVFFPFDILSDTPIDVATEMVKELEIEDGEPYEIANMIDREISALLPHRRQSSCSDAFHTFNYLDDDCDDDGPHHHFRSFSSSSSFQESMSDLVSKGEEISSGYYWLHDDLHDDTSSRCSSQGTYSNLNYYSVDDHQEYNVPSLRKDKLPITTSHNKGKKISTGEDLSNFNQGKLMVGSQVPLTSKSKMMINNHHRLTRNRSLIDIRSQLLHRSLVEEVNKRRLFKTVGAVENIGFQAPCDVTTKWSQHACVAPNENSPRSGRNGKIKR	0	0	0	0	0	0	0	0	0	0	0	0	0	0	0	0	0	0	0	0	0	0	0	0
A0A0R0GTD1	beta-galactosidase OS=Glycine max OX=3847 GN=106795462 PE=3 SV=1	MGSRVLMENLPRGNFYTLLLVLWVCAVTASVTYDHKAIVVNGQRRILISGSIHYPRSTPEMWPDLIQKAKDGGLDVIQTYVFWNGHEPSPGKYYFEDRYDLVKFIKLVQQAGLSVHLRIGPYICAEWNFGGFPVWLKYVPDIAFRTDNEPFKAAMQKFTEKIVSMMKAEKLFQTQGGPIIMSQIDTCNGYYCENFTPNKKYKPKMWTENWTGWYTEFGGAVPRRPAEDMAFSVARFVQNGGSFVNYYMYHGGTNFDRTSSGLFIATSYDYDGPIDEYGLLNEPKWGHLRDLHKAIKLCEPALVSVDPTVTWPGNNLEVHVFKTSGACAAFLANYDTKSSAAVKFGNGQYDLPPWSISILPDCKTAVFNTARLGAQSSLMKMTAVNSAFDWQSYNEEAASSNEDDSLTAYALWEQINVTRDSTDYLWYMTDVNIDANEGFIKNGQSPVLTVMSAGHALHVFINGQLSGTVYGGLDSHKLTFSDSVKLRVGNNKISLLSITVGLPNVGPYFETWNAGVLGPVTLKGLNEGTRDLSKQKWSYKIGLKGEALNLNTVSGSSSVEWVQGSLLTKKQPLTWYKTTFSTPAGNDPLALDMISMGKGQVWINGRSIGRHWPGYIARGSCGDCYYAGTYTDKKCRTNCGEPSQRWYHIPRSWLNPSGNYLVVFEEWGGDPTGISLVKRTTASVCADIFEGQPTLKNRQMLDSGKVIRPKAHLWCPPGQKISKIKFASYGLPHGTCGNFREGSCHAHKSYDAPQKNCIGKQSCLVTVAPEVFGGDPCPGIAKKFSLEALCS	0	0	0	0	0	0	0	0	0	0	0	0	0	0	0	0	0	0	0	0	0	0	0	0
A0A0R0GUI6	Uncharacterized protein (Fragment) OS=Glycine max OX=3847 GN=GLYMA_13G267900 PE=4 SV=1	QTDILEPFTASSLPSSLVLWKEANAKGSLFQRFPSDLLTQLKTDCLVLHNHRYAISPRKLQYNTKLSDFFEILATSEDRDGKTFVSTARGRKYPVTVNLWQPEKNAFEWATSLKAPHTEDAIRVTQSTANFFISEARKSTNTPDAQKVRDNLIYNYKPTFGGTAGKGYDQVYLFE	4.38691e+07	10456075	29954912	36451167	2.06039e+07	10390047	1.46083e+07	15505454	14900490	12265470	11406925	1.63528e+06	0	0	0	0	0	0	0	0	0	0	0	0
A0A0R0GWJ1	SWIM-type domain-containing protein OS=Glycine max OX=3847 GN=100776940 PE=4 SV=1	MLNVMATRKVIAICQSGGEFVTDKDGSLSYSGGDAYAIDIDQQTSLSDFKSEIAEMFNCNVSTMIIKYFLPGNKKTLITVSKDKDLQRMVNFLGDANTVDVFVMSEEGAARNNNSNMPGSRSSRTTVSEAAVPVVAPMNVIVDAVQCMDQVEVVDVANEVPARSICSGGNDDNHRKAAQQWENTITGVDQRFNSFSEFREALHKYSIAHGFAYKYKKNDSHRVTVKCKSQGCPWRVYASKLSTTQLICIKKMHCNHTCEGSVVKAGYRATRGWVGSIIKEKLKDSPNYKPKDIADDIKREYGIQLNYSQAWRAKEIAREQLQGSYKEAYTQLPLFCEKIKETNPGSFATFTTKEDSSFHRLFVAFHASISGFQLGCRPLIFLDRTPLNSKYQGELLAAISVDGNDGIFPVAFAVVDTETEDNWHWFLQELKLATSTSEQITFVADFQNGLKKSLSDVFEKCYHSYCLRHLAEKLNKDLKGQFSHEARRFMVNDFYAAAYAPKLETFERSIENIKGISPEAYDWVIQSEPEHWANAFFNGARYNLLSSNFGQQFYSWVSEAHELPITQMIDALRGKMMETIYTRQVESNQWMTKLTPSKEELLQKERLVAHSLQVLFSQGSTFEVRGESVDIVDIDNWDCSCKGWQLTGVPCCHAIAVFECVGRSPYDYCSRYFTVENYRLTYAESIHPVPNVDKPPVQGESTALVMVIPPPTKRPPGRPKMKQVESIDIIKRQLQCSKCKGLGHNRKTCKLS	391556	0	0	1028153	557618	0	847323	1.43404e+06	13154899	12670607	1.35715e+06	10398511	0	0	0	0	0	0	0	0	0	0	0	0
A0A0R0GZ36	CBS domain-containing protein OS=Glycine max OX=3847 GN=GLYMA_13G365800 PE=4 SV=1	MQRSESMRLKEKKVKDLMVDKKRLVEVPYMASLAHTMTTLVANKVVAVPVAAPPGQWIGAGGSMIVESDKQTGTVRKHYIGMVTMLDIVVHIAGDNHLSGDDDDITKDLDQRMSGPVSSIIGHSFEGLSLWTLNPNTSLLDCMEVLSKGVHRAMVPVDGQAENVAAAGVELVESAWSYQMLTQMDVLRFLHDRAGEGDGELQSILSRSVQDLLAVTEQIYAITDRTKLVDAIKCLKAAMLNAVPIVRASDVDQDDHKQHINGRCRKLIGTFSSTDLRGCHIATLKSWLGISALAFTEDVASSPLYTESESDTQINRRELVTCFAESPLSEVIEKAVTRHVHRVWMVDHQGLLVGVVSLTDVIRVIRHSLLSSDSDDL	2.42023e+06	0	1114200	2.65011e+06	2.08479e+06	3.0095e+06	1.8269e+06	944974	2.54567e+06	521227	2.21735e+06	3.34268e+06	0	0	0	0	0	0	0	0	0	0	0	0
A0A0R0H2H7	Cupin type-1 domain-containing protein OS=Glycine max OX=3847 GN=GLYMA_12G071600 PE=4 SV=1	MNTKIKQGEVFVVPRYFPFCQIASRDGPLEFFGFSTSARKNKPQFLAGAVSLLRTMMGPELAAAFGMSEGTLRRAVDAQHVAVILPSAWAAPPEDAGKIKMEEEKVHMLPKAIRSFANDVVMDVY	2.29741e+07	19016489	2.33244e+07	2.4889e+07	2.42071e+07	2.24418e+07	2.01256e+07	1.98502e+07	3.00389e+07	2.27916e+07	2.97099e+07	2.28269e+07	0	0	0	0	0	0	0	0	0	0	0	0
A0A0R0H363	Folate gamma-glutamyl hydrolase OS=Glycine max OX=3847 GN=GLYMA_13G267800 PE=4 SV=1	MPNDSVLSLFFFVTLFTCLLSATSHDDHIFLPSQLHDDDSVSCTATDPSLNYKPVIGILTHPGDGASGRLSNATGVSYIAASYVKFVESGGARVIPLIYNESPENLNKVVLENTVLFFFFVFLRTLELHFQIRFFFNTLCS	5.6526e+06	4.88287e+06	3994671	2807837	0	2.37909e+06	0	0	7.42175e+06	5084330	5154606	3294762	0	0	0	0	0	0	0	0	0	0	0	0
A0A0R0H569	Lipoxygenase OS=Glycine max OX=3847 GN=GLYMA_13G347600 PE=3 SV=1	MFSAGHKIKGTVVLMPKNELEVNPDGSAVDNLNAFLGRSVSLQLISATKADAHGKGKVGKDTFLEGINTSLPTLGAGESAFNIHFEWDGSMGIPGAFYIKNYMQVEFFLKSLTLEAISNQGTIRFVCNSWVYNTKLYKSVRIFFANHTYVPSETPAPLVEYREEELKSLRGNGTGERKEYDRIYDYDVYNDLGNPDKSEKLARPVLGGSSTFPYPRRGRTGRGPTVTDPNTEKQGEVFYVPRDENLGHLKSKDALEIGTKSLSQIVQPAFESAFDLKSTPIEFHSFQDVHDLYEGGIKLPRDVISTIIPLPVIKELYRTDGQHILKFPQPHVVQVSQSAWMTDEEFAREMIAGVNPCVIRGLEEFPPKSNLDPAIYGDQSSKITADSLDLDGYTMDEALGSRRLFMLDYHDIFMPYVRQINQLNSAKTYATRTILFLREDGTLKPVAIELSLPHSAGDLSAAVSQVVLPAKEGVESTIWLLAKAYVIVNDSCYHQLMSHWLNTHAAMEPFVIATHRHLSVLHPIYKLLTPHYRNNMNINALARQSLINANGIIETTFLPSKYSVEMSSAVYKNWVFTDQALPADLIKRGVAIKDPSTPHGVRLLIEDYPYAADGLEIWAAIKTWVQEYVPLYYARDDDVKNDSELQHWWKEAVEKGHGDLKDKHVCLIIIWIASALHAAVNFGQYPYGGLIMNRPTASRRLLPEKGTPEYEEMINNHEKAYLRTITSKLPTLISLSVIEILSTHASDEVYLGQRDNPHWTSDSKALQAFQKFGNKLKEIEEKLVRRNNDPSLQGNRLGPVQLPYTLLYPSSEEGLTFRGIPNSISI	8.79515e+08	7.33151e+08	7.439e+08	8.5817e+08	8.02489e+08	7.29085e+08	6.68143e+08	7.4644e+08	1099751461	1038947703	9.26247e+08	9.26489e+08	0	0	0	0	0	0	0	0	0	0	0	0
A0A0R0H791	Ribosomal_L18_c domain-containing protein OS=Glycine max OX=3847 GN=100785668 PE=3 SV=1	MVYVKAQKSKAYFKRYQVKFKRRREGKTDYRARIRLINQDKNKYNTPKYRFVVRFSNKDIVAQIISASIAGDLVLATAYSHELPRYGLEVGLTNYAAAYCTGLLLARRVLKTLEMDEEYEGNVEATGEDYSVEPAESRRPFRALLDVGLVRTTTGNRVFGALKVISNTATLGMILF	2.3629e+06	1.35569e+06	3.59635e+06	0	2.07007e+06	2.2909e+06	0	0	0	3625223	0	4477892	0	0	0	0	0	0	0	0	0	0	0	0
A0A0R0H8S0	Protein kinase domain-containing protein OS=Glycine max OX=3847 GN=100803996 PE=4 SV=1	MVMMKLVKWVSFVLVVYLFLVNGSFATFTPRDNYLIACGSSQSITSQDRTFVPDSQHSSLKLKTGNSVVASSNSSVPSPIYQSARIFTEKASYRFQVEEGRHWLRLYFSPLPNSAHNLTAAAITVVTDDFVLLCNFSFRNYNGSYMFREYAINVTSDTFTVTFIPSNGSVAFVNAIEVVSMPNDLFVDQALALNPTAAFNGLSELAFETVYRLNIGGPLLTPQNDTLGRTWENDQKYLHVNSSVTKVSVNPSSIKYHAGVTPETAPNWVYATSEVMGDANVPDSNFNITWVFSVDPNFSYFIRVHFCDIISKSLNTLVFNLFINTDIALGSLDLSSITNDLAVPYYKDFVSNASADSNILTVSVGPDSMADITNATMNGLEVMKISNAFKSLDGLSSVASLLPSSASSKSKMGIIVGSSVGAMAAIALAGLCYCCLGRFKSKSTQQGHSWLPLPLYGNSQTMTKMSTTSQKSATASIISLASSNLGRLFTFQEILDATNKFDEKLLLGVGGFGRVYKGTLEDGTNVAVKRGNPRSEQGLAEFRTEIEMLSKLRHRHLVSLIGYCDERSEMILVYEYMANGPLRSHLYGTDLPPLSWKQRLEICIGAARGLHYLHTGASQSIIHRDVKTTNILLDDNFVAKVADFGLSKTGPALDQTHVSTAVKGSFGYLDPEYFRRQQLTENQMFIHLE	0	0	1.77458e+06	0	0	1.32762e+06	1126382	0	0	0	5.7185e+06	4.55901e+06	0	0	0	0	0	0	0	0	0	0	0	0
A0A0R0H9F2	protein-serine/threonine phosphatase OS=Glycine max OX=3847 GN=GLYMA_12G226100 PE=3 SV=1	MTTREILQKMKVKVGLGSSDPDSGKGKSKMSKNITHGFHLVKGKSYHDMEDYVVAQFRQIDNNELGLFAIFDGHAGHNVPNYLRSHLFDNILQEPDFWKEPADAVKRAYSKTDSSILEMSGELGRGGSTAVTAILVNKGVAKQLSVDHEPTTEHEDIKNRGGFVSNFPGDVPRVDGRLAVSRAFGDKSLKKHLSSEPFVTVEIIEDDAEFVILASDGLWKVMSNQEAVNCIRNIKDARSSAKRLTEEAVNRKSTDDISCIVVKFQ	0	0	0	0	0	0	0	0	0	0	0	0	0	0	0	0	0	0	0	0	0	0	0	0
A0A0R0HA20	PKS_ER domain-containing protein OS=Glycine max OX=3847 GN=100500200 PE=3 SV=1	MSKTSEIITCKAAICWGIGKPVTVEEIQVDPPKATEVRVKMLCASICSTDISSTKGFPHTNFPIALGHEGVGIIESVGDQVTNLKEGDVVIPTYIGECQECENCVSEKTNLCMTYPVRWTGLMPDNTSRMSIRGERIYHIFSCATWSEYMVSDANYVLKVDPTIDRAHASFISCGFSTGFGAAWKEAKVESGSTVAVFGLGAVGLGAVIGSKMQGASRIIGIDTNENKRAKGEAFGITDFINPGDSNKSASELVKELSGGMGADYSFECTGVSTLLSESLEATKIGTGKAIVIGVGIEITLPLGLFAILLGRTLKGSVFGGLRAISDLSILADKGHKKEFPLQELFTHEVTLADINKAFELLKQPNCVKVVINMP	186306384	0	237547376	121211720	55614600	0	69119504	36587488	3.27974e+06	5791950	0	0	0	0	0	0	0	0	0	0	0	0	0	0
A0A0R0HA94	RING-type domain-containing protein OS=Glycine max OX=3847 GN=100814877 PE=4 SV=1	MHNAFRISQLHLVCSARNAIFVPVLGRLGFLVFESNLNSLTLRIIQVSMGFDNECIVNIQSLAGEYFCPVCRLLVFPNEALQSQCTHLYCKPCLTYVVSTTRACPYDGYLVTEADSKPLTESNKALAETIGKIAVHCLYHRSGCTWQGTLSECTSHCSVCAFGNSPVVCNRCGIQIVHCQVQEHAQNCPGVPGQVAITQDPSATSAVSSTDQNQNAAPVAATASQTAVTTTIPGQVSNQPPNPASQTQAPVQTAGQPTAEQWYQQQQYQQYYQQYPGQDPYQQQYQHYYPYQQSVVPQYQQAYGQPQPQSQSQPQGQLQPQSQPQPQLQPQPQAQGLSHPPTHIQAPVVPPSQNQMQVQQPPQQLQPAVQPQGQMSHAPGHGQAIPQSQTQPYPYPQVQPHSVQPQPQQPMQMLPYQQPHPQMQHSQPQIQQPVQKYPVPQSQVHAQLQPNAPIQHHSQLPVPPHQPVTPNVQTPVQNAMSHSVTGHHSYPQPLPHPNMQPRVPQHTMHMHPQSGHQPQAQHPVQMQNQFPPQIPTARPNQSHAMFPNQQQPALLPSSVQGQTTPPLQQQSLYTHNQQPGQINQRPTLPPVQQIPQQPFAQHQMPMPSHLQPQGPAHSFPKHAYPQAQGNTAGRPLVPNYAGHLQPFAQSANTIPVRPGQNGAGYLPENQKLLVGANNQVQLPSELQSRAPESIERQGNVVEQQTDSASGKLGKVFKDLDNVSGSSNELKSEKVEADLQPTEVGNKQNSEDPDSLKTSVPNTNAVENGDSVNKNLGMAEAAESNWKPSSGATPGVQNDSNEHSVQGNEFQDGHLPKIETKLPLSETDKLHNDDNPEPSVSQSNGGFAKLSHSAAFTDQSKHQQPIINYGPPSVQQRSSAMLASQLPHPTVPNQPLSSVHSSTLIRNHGTAPALHSGQLLTENFPPTMLKQPQDSGIQFNNPGRSLQPQSLGPPPPFNQVHGPPFHAGASNLSRLGGPQLGAPLPGDMHGRMTANLPPHAPEGFGLQDERFKPLHALNQQNIERREFDDDLKKFSRLPLNSEPVSKFGNYSLGTHEAGKRPVGIHDDVIKKSGSALHPGYFGPGPGYARHHMDGIAPRSPVSEYAEMSSRRLGLHSGSLVGKSGIDDFDDRVARRFGEFRDSRFPHLPSHLRRDDFDGFGNFRMGEYPRSGDFVGQDEFAGHFRRGEHLGPHNFPRHLQHGEPIGFGAHPGHMRAVELDGFRSFESFSKGGRPGHPQLGEPGFRSSFSLTGFPNDAGFLTGDIRSFDNLRRKKASSMGWCRICKVDCETVEGLDLHSQTKEHQKMAMDIVKTIKQNAKKQKLIPSEEPSMDEGNKTHNTGIEGRGNKH	0	2.07675e+06	0	0	0	1.75512e+06	0	0	0	3.96646e+06	0	2.97212e+06	0	0	0	0	0	0	0	0	0	0	0	0
A0A0R0HAM0	11-beta-hydroxysteroid dehydrogenase-like 5 OS=Glycine max OX=3847 GN=GLYMA_11G015100 PE=3 SV=1	MMSLHIHVCSQLFFYLHVIITLFKPLHLHVQLTHPLFSLSIPSQLFIEEAMDFLNFLLNLLVPPGSMITLAFSWPALCFLNFCEWLCNSIYGEDMDNKVVIITGASSGIGEQIAYEYALRRANLTLVARREHRLRGIAENAKRLGARHVMIMAADVVKEDDCRRFVNETINVFGRVDHLVNTVSLGHTFCFEEATDTSVFPVLLDINFWGNVYPTFVALPYLHQSNGRIIINASVESWLPMPRMSLYAAAKAALVNFYETLRFELKDEVGITIATHGWIGSEMTRGKFMLEEGAEMQWKEEREVQVTGGPVEEFARLIVSGACRGDAYVKFPSWYDVFLLYRVFAPRVLNWAFRLLISPQGTRGASLM	4.82647e+07	0	54122838	4.55509e+07	4.01918e+07	1.84383e+07	3.73051e+07	78571431	32077271	1.7434e+07	5.15733e+07	2.38735e+07	0	0	0	0	0	0	0	0	0	0	0	0
A0A0R0HC19	Uncharacterized protein OS=Glycine max OX=3847 GN=GLYMA_12G000400 PE=4 SV=1	MSRFPYCLCNQISQRLKAHGIVEQFDAKVNGKIEACLRLLDPITTESGNEDKKLNSGKICQVIDQLVELPMEHQIYDIIDAAGSCGITLKEICERLGIELKKSHIRLVNLCYRFGMKVQEEQCLKSKANRVWISKNFNPEPEVGLICKLDENKTLNNVPDSSKILSEFETSTTSGKLDDPAKLEDRGVGAELSCVSPRNTESNFVGTSADLQDLVLDRRSTVSHCKSVSSSVEADNAPSGAFPSDMLKPFSTGPNQRYASLSLSVDNTRRANRILERLKDERFILKSEINRCLICFEKDKSTKVDRKTIDRILTKLQEQEKVKCITVHSPVISEYSRTKDCVVVVHPSMSLTPELFDEIQDRIRSFNCYIHSKSASHQKNDLLLPVMEGIQKNQSVIVPDGQASKAEAMRANGFVLAKMICAKLLHSFIWDCLHRSTSHIDVLSSKKCAFEGTDTPHSSSKLFFLEATIKEMPVELFLKVVGSTKNYEEMIGKCKMDLHLSDLPPEEYKFLMDAQATGRLSLVIDILRRLKVFLFTVELNLSLCFKLE	0	0	0	0	0	0	0	0	0	0	0	0	0	0	0	0	0	0	0	0	0	0	0	0
A0A0R0HCC6	Peptidase A1 domain-containing protein OS=Glycine max OX=3847 GN=100787745 PE=3 SV=1	MASLWTQLISTVSLILSLARWVAVSGDSGNVLLFPSRHHEGSRPAMILPLHHSVPESSLSHFNPRRHLQGSQSEHHPNARMRLFDDLLRNGYYTTRLWIGTPPQRFALIVDTGSTVTYVPCSTCKHCGSHQDPKFRPEASETYQPVKCTWQCNCDDDRKQCTYERRYAEMSTSSGVLGEDVVSFGNQSELSPQRAIFGCENDETGDIYNQRADGIMGLGRGDLSIMDQLVEKKVISDAFSLCYGGMGVGGGAMVLGGISPPADMVFTHSDPVRSPYYNIDLKEIHVAGKRLHLNPKVFDGKHGTVLDSGTTYAYLPESAFLAFKHAIMKETHSLKRISGPDPHYNDICFSGAEINVSQLSKSFPVVEMVFGNGHKLSLSPENYLFRVSYHSKVRGAYCLGVFSNGNDPTTLLGGIVVRNTLVMYDREHSKIGFWKTNCSELWERLHVSNAPPPLMPPKSEGTNLTKAFKPSVAPSPSQYNLQLGELQIAQLIVVISFNISYMDIKPYITELTGLIAHELDVNTSQVHLMNFSSLGNGSLSRWVITPRPYADFFSNATAMSMIARLSEHRMQLPNSFGSYKLLEWNAEPPLKRTWWQQYYLVVALAVSLTLVLGISALGIFLIWKKRQQAEHSYKPVDVAVQEQELQPL	0	0	0	0	0	0	0	0	0	0	0	0	0	0	0	0	0	0	0	0	0	0	0	0
A0A0R0HEI5	Uncharacterized protein OS=Glycine max OX=3847 GN=100815181 PE=3 SV=1	MELSKDDVVDIKDLEANKQKLNIHIHHLKTASSLAYAVVSRSAHENLLQAPLLSRSNSTEASLAKDNSSNDVKNGQGYKGHSMLAPFTAGWQSSDLHPLIIEKSEGSYVYDINGKKYLDALAGLWATSLGGSEPRLVDAAVAQLKKLPFYHSFWNRTTLPSLDLAKELLEMFTARKMGKAFFVNSGSEANDTQVKLVWYYNNALGRPDKKKFIARAKSYHGSTLIAASLSGLPALHQKFDLPAPFVLHTDCPHYWRYHLPGETEEEFSTRLANNLEQLILKEGPETIAAFIAEPVMGAGGVIPPPSTYFEKVQAVVKKYDILFIADEVICAFGRLGTMFGCDKYNIKPDLVSLAKALSSAYLPIGAVLVSPEISEVIHDQSNKLGSFSHGFTYSGHPAACAVAIEALKIYKERNIVDQVNKIAPRFQDGIKAFSDSPIIGEIRGTGLILGTEFTDNKSPNDPFPPEWGIGAYFGAQCEKHGMLVRVAGDNIMMSPPYIISPGEVEELISIYGKALKETEKKVQELKSQRK	0	0	0	0	0	0	0	0	0	0	0	0	0	0	0	0	0	0	0	0	0	0	0	0
A0A0R0HEL8	Peptidyl-prolyl cis-trans isomerase OS=Glycine max OX=3847 GN=GLYMA_11G098700 PE=3 SV=1	MPNPKVFFDMTIGGQSAGRIVMELYADVTPRTAENFRALCTGEKGVGRSGKPLHYKGSSFHRVIPSFMCQGGDFTAGNGTGGESIYGAKFADENFVKKHTGPGILSMANAGPGTNGSQFFICTEKTEWLDGKHVVFGQVIEGLNVVKDIEKVGSSSGRTSKPVVIANCGQLS	0	0	0	0	0	0	0	0	0	0	0	0	0	0	0	0	0	0	0	0	0	0	0	0
A0A0R0HFL6	Uncharacterized protein OS=Glycine max OX=3847 GN=GLYMA_12G163300 PE=4 SV=1	MEEEAPETSNNTTELSLGSFGGFAINSSPNPSMPKTNPFGGSFNNLATSLSSSTTTNSGAFSGGFNVVAAVPAQAPSGFGQPTQIGSGQQILGSVLDGFGQSRQLGSGFAAPGGFGSGFAGSNSTSGFSNAAIGGGFAKIASTGGGFAGVASTGGFTGAAAPDDGFGGAVATGGGFGGAGVIGAAAPGGGVVPGGGFGTVSSTGGFAGAGSRGGFGAFSSKGSGGFGAFGSGGGSKPPELFTKMRK	0	0	0	0	0	0	0	0	0	0	0	0	0	0	0	0	0	0	0	0	0	0	0	0
A0A0R0HG02	NAD(P)-binding domain-containing protein OS=Glycine max OX=3847 GN=100802919 PE=4 SV=1	MDNITNTIKFKTIHIFILLFSFPDIILLASPMEAFSVQSLTATTIPTSSLSRRAATDKPSATSHVNLSHFTRYPCTTKHKIRCTRAQASGSTKSCTGTAEGISEKTDSKDDNLVFVAGATGRVGSRTVRELIKLGFRVRAGVRSAQRAGALVQSVEQLKLDGANGGVQAVEKLEIVECDLEKPETIGSALGNASTVICSIGASEKEVFDITGPFRIDYLATKNLIDAATVTKVNHFILVTSLGTNKIGFPAAILNLFWGVLVWKRKAEEALLASGLPYTIVRPGGMERPTDAFKETHNITLSTEDTLFGGLVSNLQIAELLAVMAKNRDLSYCKIVEAIAETTSPLTPMEGLLARIPSQRPYISSPKKPDIAVVSIPDPPANVVAKEPKVATQQETAQPKPVANQPLSPYIVYDDLKPPSSPSPSQPGGGKQTKISETVPQPSASDTPSSVLGVDGDSQTTSSSKVEKPLSPYVVYPDLKPPTSPSPNAPTVSVSTPAAAGVPKIDTISSNGPAQLSTADEPKKEHLPEPKSTPLSPYTMYEDLKPPASPSPSFRNS	0	0	6127597	11115587	0	0	9103735	11820499	0	0	13006985	14877389	0	0	0	0	0	0	0	0	0	0	0	0
A0A0R0HGS9	NAC domain-containing protein OS=Glycine max OX=3847 GN=GLYMA_12G186900 PE=4 SV=1	MEGVSREAQMSIAASSMFPGFRFCPTDEELISYYLRKKMDGHQESVQVISEVELCKYEPWDLPAKSFIQSDNEWFFFSPRGRKYPKGSQSKRATECGYWKATGKERNVKSGSNVIGTKRTLVFHLGRAPKGERTEWIMHEYCINEKSQDSLVICRLKKNTEFRLGDSSNRASSSQRHPVGCSSKRDSCSYGSPSMEQIDSVSEPNQRPVSEATLAVSSGQPKERYEEDCYAEILKDDIIKLDESSISVEGHTRPQDPIQMHPSPQGTSQRRIRLRVGNSKHSPAVVRFPCTMHSSKSTFFARITISLVVFPFFVFTLTVLYFLSLVGGNKQKVERERNIELQFCSRVTLVSIAGKESPIFQHCVTRFVPNSVHNLLFPLSPNLPLGTRRYLSIMNLGLPRSHPSFEWKQQLVADVDSNPSVSQKQHQISKAGETVKEKIILVQEKNIRRLNELVRHLQEQLQQCRGRNGTINGTVSPLAERILELERQQILED	18701702	0	99397352	63114284	10861512	0	32195450	21373346	1.40065e+06	0	0	1.84763e+06	0	0	0	0	0	0	0	0	0	0	0	0
A0A0R0HH96	Senescence regulator OS=Glycine max OX=3847 GN=100782946 PE=4 SV=1	MLTIMSSRKNHFSSRSHRFLPVASDIDDSASLTMDSESAFEFDESELYNSVQANSFEFQRSLHSRGSNNSSAKKKPSSSSGAPASMPVNIPDWSKILGDEYRRRNSFDDDDNDDNNEGYDDERSGRVPPHEFLARNRVASFSVHEGVGRTLKGRDLSTLRNAIWAKTGFQD	0	0	0	0	0	0	0	0	0	0	0	0	0	0	0	0	0	0	0	0	0	0	0	0
A0A0R0HJE4	lactoylglutathione lyase OS=Glycine max OX=3847 GN=GLYMA_11G194200 PE=3 SV=1	MKDSSSAMVHSMRRSFFNFCLTEKAQLDLYGHSNRINCDCSEPKESPSNNPGLHTTPDQATKAYFTQQTMFRIKDPKVSLDFYSRVLGTYLLKRLDFLEMKFSLYFMGYEDTTKAPSNPVERTVWTFSQKATMELTDNWGTENDPEFKGYHNGNSEPLGYGHIGIAVDDTYKACERFQNLGVEFVTKPDDGFFSQHYCFKHYFQVFFILELFSAGEIKGLAFIKDPDGYWIELFDLKILGGEQAAAHA	0	0	0	0	0	2.48852e+06	0	0	0	4040362	0	0	0	0	0	0	0	0	0	0	0	0	0	0
A0A0R0HKF1	HAT C-terminal dimerisation domain-containing protein OS=Glycine max OX=3847 GN=GLYMA_11G215900 PE=4 SV=1	MTKIFCSFMEDWGIECKIFSLTLDNASSNNIMQESLKDRLLLHSNGLLCGGDYFHIRCVAHILNLIVQEGLKVVGSSIHKIRESIKYVKGSEGRMKALKDCVAKVGAINTKMGLRLDVVTRWNSSFLCLRDTSEKMCEFLHSFYEITELISGCFYPTSNLYFMQVRKIECLLIEIDYSMVLSFGCLLDPRYKFGFWRFYYSKLGLDSMAIKAKLKIVKHKLYILYNDYVKLYSKKETTCNVALSQMQKLSSQYHSNLDLLQYWKENKARFPELALLACGILSIQIITMASKSAFSISSRVLNKYRTTLLLEKCASLDMY	0	0	0	0	0	0	0	0	0	0	0	0	0	0	0	0	0	0	0	0	0	0	0	0
A0A0R0HLG7	Histone H2A/H2B/H3 domain-containing protein (Fragment) OS=Glycine max OX=3847 GN=GLYMA_11G241700 PE=3 SV=1	LFFKKTGYSKSLFIFSAIVILLSLLTHYHPPPYIWTSKSEIRNRSKEAYLLWLEDVDLVHHKDVENTVRSIRCRPICNGQKHTDTDLYPSDQSPTPPSARYIYPYHSLQFDPLYSILQDSGTAFRKQTQMARTKQTARKSTGGKAPRKQLATKAARKSAPTTGGVKKPHRYRPGTVALREIRKYQKSTELLIRKLPFQRLVREIAQDFKTDLRFQSHAVLALQEAAEAYLVGLFEDTNLCAIHAKRVTIMPKDIQLARRIRGERA	6.94745e+07	187106272	8.38074e+07	1.02609e+08	298333159	2.5447e+08	488983347	3.96435e+08	377562383	9.32429e+07	254122572	2.0846e+08	0	0	0	0	0	0	0	0	0	0	0	0
A0A0R0HPS8	RecA family profile 1 domain-containing protein OS=Glycine max OX=3847 GN=100818578 PE=4 SV=1	MNKKEIEKWIGGDESASEMLSRVSSMRPFLFPPPLHRVPLRVGNVVELVGPSPSAKTHILIHAAITSVLPKCYGGLDHLVLFLDLDCRFDIARFSQLLIHRITQHGTDSYDKTLYALCMARFLYVRCYDSFEFLHTLRTLHCRLEKEKEVHGVGVHLLMIDSIGAFHWMDRASMFLSQRENSKKKLFLQTMSEAVVQNIRKLLQVHPMLIIATKSVVFGNRYSTASNDVKVNMEEGCSKNVARNHQNFQYREYMPSVWQSFVTHRILVRSSDEHPVTTNYQNSSFYLLEWLLPRLSFPDKIVVKDAGVFVDS	0	0	0	982515	3181045	0	2.83349e+06	3.02747e+06	0	0	0	0	0	0	0	0	0	0	0	0	0	0	0	0
A0A0R0HPZ8	Uncharacterized protein OS=Glycine max OX=3847 GN=GLYMA_11G114700 PE=4 SV=1	MPVSRTKLKNGNPKMVSVPKQALTGRDQETTGFAWWAGNARLINLSGKLLGAHVAHAGLIVFWAGAMNLFEMAHFVPEKPMYEQGLILLPHLATLGWGVGPGGEVIDTFPYFVSGVLHLISSAVLGIIKSKFPSK	0	0	0	0	0	0	0	0	0	0	0	0	0	0	0	0	0	0	0	0	0	0	0	0
A0A0R0HS21	Heat shock protein 70 OS=Glycine max OX=3847 GN=GLYMA_10G116900 PE=4 SV=1	MFVLNNALKGLDDTPQSKSKAAARWIVVKVLRKLVDDASKFLSDKVTKVVVTVPAYFNDSQRTVTKDVITEAICLTAYGFEKKNNEAILVFDLRGGTFDDSMLEVGDGVFKVLSTSRDTHLGGDDLYKCLTETTEKAKMELSTLTQTNNMLRTLVENSSRDAKLLFKDLDEVILVGGSTRALGATIQASVLVGDVSNIVLLDVTPLSLGLETIGGVMTKIIPRNATLPTSKSETSVEINVLQGEREFVRDNKSRSSFRLDGIPLTPCGVPRIEVKLDINVDDILSFTAIDKGTRKKVERMVNEANKFSKEGKEKRDAIDTKN	0	0	0	0	0	0	0	0	0	0	0	0	0	0	0	0	0	0	0	0	0	0	0	0
A0A0R0HSV1	KH type-2 domain-containing protein OS=Glycine max OX=3847 GN=100800747 PE=3 SV=1	MATQMSKKRKFVADGVFFAELNEVLTRELAEDGYSGVEVRVTPMRTEIIIRATRTQAVLGEKGRRIRELTSVVQKRFKFPENSVELYAEKVNNRGLCAIAQAESLRYKLLGGLAVRRACYGVLRFVMESGAKGCEVIVSGKLRAQRAKSMKFKDGYMISSGQPVKDYIDSAVRHVLLRQGVLGIKVKIMLDWDPKGKQGPKTPLPDLVTIHSPKEEEEYIRPAPVLAANNDIEVPVPVA	30659844	0	2.16378e+07	2.18714e+07	82183879	70878136	79615375	65296331	8.77426e+07	40235188	6.62957e+07	5.88939e+07	0	0	0	0	0	0	0	0	0	0	0	0
A0A0R0HTV4	RING-type domain-containing protein OS=Glycine max OX=3847 GN=100810865 PE=4 SV=1	MNNPNGGICFLLFLFLFPFAAAQPATNQNQSYYNKFSPSMAIIIVILIAALFLMGFFSIYIRHCSDSPSASIRNLAAATGRSRRGTRGLEQAVIDTFPTLEYSAVKIHKLGKGTLECAVCLNEFEDTETLRLIPKCDHVFHPECIDEWLASHTTCPVCRANLVPQPGESVHGIPILNAPEDIEAQHEAQNDLVEPEQQQQDPKPPVPTEPQVLSLNQTLNRNRTRGSRSGRPRRFPRSHSTGHSLVLPGEDTERFTLRLPEEVRKQILQNPQLHRARSLVILPREGSSRRGYRTGEGSSRGRSSRRLDRGFKSDRWVFTMAPPFLVRASSIRSPRVANNGGEGTSAAASLPPPPAVESV	54196.9	0	246658	201128	121089	0	367203	381065	0	0	650675	511951	0	0	0	0	0	0	0	0	0	0	0	0
A0A0R0HV49	AAA+ ATPase domain-containing protein OS=Glycine max OX=3847 GN=GLYMA_11G158100 PE=4 SV=1	MDSKIVEYSVKPVRSQFGLDYITSYKSNLGKLKIEVQNLEATKNSVQKSVDEAKRNGEKIVDNVQIWLKKVDAIISEGKKLIDNNDVHAKDKYCMRCFQNLWSRHQQNKKSKKTMQDIHEVLARGNFDKISKPSTLKEIQLVLKDPEIYMIGLYGIDGVGKTTLAKELAWQVEKDGSFDVVVMAEVTDSLDVENIQGQIANALCLNFEEKTKEGRAEQLRQRINKQKNMLIVLDDICRVDLAELGIPYGDDHMGCKLLLTTKNLNLLKRQMGTQKDFRLEVLSDDDSWKLFKNIAGDVVEKNYITLIAQDVVEFCDGLPLFIVVIAKALRNKDVSTWMDALNQ	0	0	0	0	0	0	0	0	0	0	0	0	0	0	0	0	0	0	0	0	0	0	0	0
A0A0R0HVK7	Uncharacterized protein (Fragment) OS=Glycine max OX=3847 GN=GLYMA_10G189900 PE=3 SV=1	MAAEMERESLITEAPNAPVTAQRRVRNDLENSLPKPYLPRALKAPDTGHPNGTAGHRHHNLSVLQQHCAFFDQDDNGIIYPWETYMGLRSIGFNVVASVIMAIVINVGLSYPTLPNWFPSLLFPIYIHNIHKAKHGSDSGVYDTEGRYVPANIENIFSKYARTVPDKLTLGELWDLTEGNRNAFDIFGWLAAKFEWG	77998801	1.3538e+06	85000530	59061600	63140925	3.69705e+07	57691546	56717035	57754671	34256000	64296953	5.40751e+07	0	0	0	0	0	0	0	0	0	0	0	0
A0A0R0HY78	Cyclic nucleotide-binding domain-containing protein OS=Glycine max OX=3847 GN=100815543 PE=4 SV=1	MVSDRSKSVRFQDELETNKLMDNNKESHLSMVSFNEVSNDKQKGGKDAIGNKSSEDGRELSRVFSEDYDAAEILVLDPRGHRVNTWNKIFLAACLLSLFVDPLFFYLPVAKKDKCIDMSVGLEVFLTIIRSLIDAFYIIQIYFRFQTAYIAPSSRVSGRGELIIDSSKIASKYMRRDFWLDLMAAQPLPQVLGSSWYLLSIERQNECWKKVCTLQYPHCQYRYLDCQSMGDPDRIAWLRSSNLSSLCDQSSDFFQFGIFADALNLEVTASKFFNKYCYCLWWGLRNLSSVGQNLLTGTRVAEINFAVIIAVLGLVLFALLIGNMQTYLQSTTTRLEEWRIRRTDTERWMHHRQLPRYLKQNVRRHEQFRWVATRGVDEETILRDLPIDLRRDIKRHLCLNLVRQVPLFDQMDERMLDAICERLKPSLFTPGACVVREGDLVNEMLFIVRGRLDSCTTNGGRTGFFNTCRLGSGDFCGEELLPWALDPRPTVVLPSSTRTVKAITEVEAFALIAGDLKFVAAQFRRLHSKQLRHTFRFHSHQWRTWAACFIQAAWFRYKRIKETSELKRKENLMMAFVPGTTGSEHFSAPLQAPKGTMYAAKLASSPRKGRSLRYGPELDILGSLRKPLEPDFTDDE	0	0	0	0	0	0	0	0	0	0	0	0	0	0	0	0	0	0	0	0	0	0	0	0
A0A0R0HYM3	Cupin type-1 domain-containing protein OS=Glycine max OX=3847 GN=GLYMA_10G246500 PE=4 SV=1	MIARFPLLPLLLLGIVFLASVSVSLQVKPPSHHECLQSCESETDPYKRKACKLSCKFVPEHGEQQHEEEEREREHPQPHPPHEERGRRERGRQEGEKEEKEQDERELQPRPFPRPEEHEGEQWKGRHRHEDPEERARMRLREAERIEREREEQRVREEEEKLRRREKKEQREEKEEEGQGSEDSHSKRQNNPFHFSSNRFQTLFKNQHGHLRVLQRFDQRSPQLENLRDYRVVELMAKPNTLFLPHHADADFLLLVLSGRALINLVKPDDRDPYYLDRGYAQRIPAGTTVYLVNPDKKKDLRVIKLAIPVNKPGNFEDFFLSSTQDQQSYLQGFSENILEASFNTKFEEINRVLFGGEGRRHQQEGVILELSKEQIRELSKRAKSSSRSTNSFDYEPFYLRGSQISSNNFGKFYEITPEKNPQLRDFDILLNTVDINELVILIIETKQIQGGLLLPHYNSKAIVILMVTEGEANIELVGLKEQQQGEETREVRKYRAELSEDDIFVIPAAYPFVVNATSNLNFVAFGINAENNQRNFLAGSKDNVIRQIQKQVKELAFPAGSAQDIENLIKNQRESYFADAQPLQKEEGKKGSFVF	533978358	3.11381e+08	4.08924e+08	4.67051e+08	3.55317e+08	2.04224e+08	3.61371e+08	3.43895e+08	8.16152e+08	2.69463e+08	4.771e+08	3.7146e+08	0	0	0	0	0	0	0	0	0	0	0	0
A0A0R0HYX5	Cytokinin riboside 5'-monophosphate phosphoribohydrolase OS=Glycine max OX=3847 GN=100810349 PE=3 SV=1	MKEKIARLEPAVERRIDLVYGGGSVGLMGLVSQAVHDGGRHVLGVIPKSLMPREITGDPIGEVRAVSDMHQRKAEMARQADAFIALPGGYGTLEELLEIITWAQLGIHSKPVGLLNVDGFYNSLLSFIDKAVDEGFISPKARRIIVSAPTAKDLVRELEEHVPERDEVVSKLVWEDRLNYVVPESEVAM	0	0	0	0	0	0	0	0	0	0	0	0	0	0	0	0	0	0	0	0	0	0	0	0
A0A0R0I064	Ribosomal protein L18e/L15P domain-containing protein OS=Glycine max OX=3847 GN=GLYMA_10G273900 PE=3 SV=1	MMHHYSLTRGEKQKGKRQNDNQEKEGTVKSLVAKPWLKVEQARPLVSSVGIRGISAGQGASCGFGMRGQKSRSGPAVTIGFEGGQMPLYRRIPKLRGIAGETEDAKFKEGEEVSLEFLKAKGVINTSGRERRLPLKILGEGELSKKLTLKARAFSTSAKEKLENVGCSLTVLPGRKKWVKPSDNC	0	0	0	0	0	0	0	0	0	0	0	0	0	0	0	0	0	0	0	0	0	0	0	0
A0A0R0I206	Smr domain-containing protein OS=Glycine max OX=3847 GN=GLYMA_09G013500 PE=3 SV=1	MAQPYPLCSSRSASSFSSHYRIPFFTIIPSHSKTLLHAPRFSFQPFNTLQDAAKLDDPDAKSPSLSKKSFWVNPRSPRAKQLQQNSPHARSSSLTKLAKSLDSCNPTEEHVSEILNVLGNNVAERDAVFILNTMANPNTALLALKYFQQKISPDKEVILYNVVMNLFRKSRDFQGAEKLFDEMLQRGVKPDNITFSTLVNCASVSGLPNKAVVLFEKMSHFGCEPDGVTCSAMVYAYARTNNVDKAVNLYDRAKAEKWSLDAVTFSTLIKMYSMAGKYDKCLEVYQEMKVVGVKPNVVTYNTLLGALLRSKKHRQAKAIYKEMKSNGVSPDFITYASLLEVYTRAQCSEEALGVYKEMKGNGMDITADLYNKLLAMCADVGYTDRASEIFYEMKSSGTCQPDSWTFSSMITMYSRSGKVSEAEGMLNEMIQSGFQPTIFVMTSLICCYGKAKRTDDVVKIFKQLLDLGIVPNDHFCCSLLNVLTQTPKEELGKLTDCIEKANTKLGTVVRYLMEELEGDEAFRKEALELLNSIDAEVKKPLCNCLIDLCVKLNVPERARDLLDLGLMLEIYTNIQFKSQTQWSLHLKELSVGAAMTALHVWINDLSKALESGEDLPPLLGINTGQGKHKYSDKGLASVFESHLKELNAPFHESKAGWFLVTKAAAKSWLESRDSTESIAGLNSLVLGVPTMVL	0	1525979648	0	0	0	0	0	0	0	0	0	0	0	0	0	0	0	0	0	0	0	0	0	0
A0A0R0I373	Uncharacterized protein OS=Glycine max OX=3847 GN=GLYMA_09G032900 PE=3 SV=1	MEAKSLLKGSSLKPSYPIHKLSKTTMMTPNCVRFSFNYNSCLIFANGYPSSSLPLSLQNKPRKSASVVVSARRKDKKEDTHSSVPKPDEVTGFFPEAVLLKKRTVEEEGKLLPEFEDADERELFEALMLELDSDMDVDILRHYEVMYLIHEKHEEEVVAVNEKIQDFLREKKGQVWRLNDWGMRRLAYKIKKANNAHYMLINFELDAKYINDFKTLLDQDERVIRHLVIKRDEAITEDCPPPPDFHTLRGNADDDEDEEFDEDYDGDWDGEDEEDGDEGEDDIIFVDGDEDDIDSRKQTSANVRQPDIRKLRAENVSRAIKSTVRGFPRPLLDLSTASFAKVMNSAFGRPLVPPFDPYANSINYLLASYVIPYVGLTGYVGANPLLQNATSKRLVAGLLGVESGQDAVIRALLYEYRTLSVQPYNVTVAEFTNRISMLRNNLGGSGLKDEGLVVPREQGAEGRVTGNILVGDKDSLSYPRTPREILRIIYGGGDEHVPGGFYPKGASGRIAKYYLKTT	1.16215e+08	9.44445e+07	1.10177e+08	9.27362e+07	8.74596e+07	1.3495e+08	9.34869e+07	8.44633e+07	1.00933e+08	8.73034e+07	1.17017e+08	8.93501e+07	0	0	0	0	0	0	0	0	0	0	0	0
A0A0R0I4F6	Uncharacterized protein OS=Glycine max OX=3847 GN=GLYMA_10G155300 PE=4 SV=1	MASGEKKFPPQQQQTQPGKEHAMNPVPQFTSPDYKPSNKLQGKIALVTGGDSGIGRAVCNLFALEGATVGFTYVKGHEDKDARDTLEMIKRAKTSDAKDPMAVPADLGYDENCKRVVDEVVNAYGCIDILVNNAAEQYECGTVEDIDEPRLERVFRTNIFSYFFMTRHALKHMKEGSSIINTTSVNAYKGNAKLLDYTSTKGAIVAYTRGLALQLVSKGIRVNGVAPGPIWTPLIPSSFKEEETAQFGAQVPMKRAGQPIEVAPSYVFLACNQCSSYITGQVLHPNGGTVVNG	5.32983e+08	5.12604e+08	520556936	4.97419e+08	4.63208e+08	5.05266e+08	434567987	427240052	933962094	6.64198e+08	6.02823e+08	805413806	0	0	0	0	0	0	0	0	0	0	0	0
A0A0R0I5Z8	Lactoylglutathione lyase OS=Glycine max OX=3847 GN=GLYMA_09G004300 PE=3 SV=1	MLLYKATRPQCRRLFWFVVLCLAIFTIFTEHLHSTLNMAEATQSNAELLEWPKKDKRRFLHVVYRVGDLDRTIKFYTECFGMKLLRKRDIPEEKYANAFLGFGPEQSHFVVELTYNYGVTSYDIGTGFGHFAIATPDVYKLVEDIRAKGGNITREPGPVKGGKSVIAFVKDPDGYAFELIQRSSTPEPLCQVMLRVGDLERSIKFYEKTLGLRVVKKTDRPEYKYTIAMLGYAEEHETTVLELTYNYGVTEYTKGNAYAQVAIGTDDVYKSAEVVNIVTQELGGKITRQPGPVPGLNTKITSFLDPDGWKTVLVDNQDFLKELE	4.84302e+06	1.42817e+07	6.60987e+06	1.0387e+07	4794342	6.79361e+07	8.88028e+06	1.60167e+07	1.56725e+07	14503411	1.83378e+07	4.73667e+06	0	0	0	0	0	0	0	0	0	0	0	0
A0A0R0I623	Protein kinase domain-containing protein OS=Glycine max OX=3847 GN=100806955 PE=4 SV=1	MFQKLQGYNLKKAAIKKMDMQASNEFLAELKVLTHVHHLNLERLIRYCVEGSLFLVYEYIENGYLSQHLRGSGRDPLTWAARVQIALDAARGLEYIHEHTVPVYIHRDIKSANILIDKNFRAKVYKCISRFYIHKKVEFCHVESNFLPQVADFGLTKLTEYGSSSLHTRLVGTFGYMPPEYAQYGDVSSKIDVYAFGVVLYELISGKEAIVKINEPENESKGLFEEVLGLSDPNEDPRQLVDPRLGDKFPLDSVFKVISPIGIRLWCLSLPKYTHENPQLRPSMRSIVVSLMTLSSATEDWDVGSLYENQALVHQMSGR	0	1.30951e+06	0	2.61016e+06	160091456	6.58243e+06	107224408	122087056	692484	10833997	18352628	20745329	0	0	0	0	0	0	0	0	0	0	0	0
A0A0R0I6P4	DUF223 domain-containing protein OS=Glycine max OX=3847 GN=GLYMA_09G106000 PE=4 SV=1	MECLEGAWETLEGNTRCRFRGTIRFTATSLVHPDEPARTLQRTVEWTAPWISFVVMARSPNKIKSINGSKESLKLSVRISDLWFIGTPNKSEQAEMVFVDSDGDQIHAICKSDHLKSWKVDLKENCTYVMHNFKVVKNDGQFRVCEHEYKLFFIGVTVVKEVDLHELPFKEFRFVEFANVVAGNFVSGLLVDIIGVVDQVAFRHVSSKNTRVVFRMKDLSGEILSCTLWENYCTQFLSYLNERGDDGPMVIILTHARIKDAQGSYPASVSNSFKASKLLINDPILEIQEFKERLLDLGVEVSRVLLPGDQASSQVSGGSQLSSKDSFLSKAEAKTILEINAISEDVVCVTVGTISKIVMDNHSWCYPACAQCHRKTDIQTGPFTCGCGKDKISLYRVEVMVTQNNENSKFLLWDRECAELIGETVDDVNRVKIEDGDLDLNASPQALDKLLGHVLAFKVRIQSKFKNAVVLRYSKDLDLINVVLKMLPYSEVFFSDIYFSRCCHDDMIHEFDYHQLIYGQSLSVTADHDPVAGLPLTPKKRMSYDEADDELGSSQISSAQLSSNKLTRHSHKS	0	0	0	0	924221	0	830998	0	513167	0	0	0	0	0	0	0	0	0	0	0	0	0	0	0
A0A0R0I7V5	40S ribosomal protein S18 OS=Glycine max OX=3847 GN=GLYMA_10G224200 PE=3 SV=1	MSLVANEDFQHILRVLNTNVDGKQKIMFAMTSIKGIGRRFANIACKKADVDMNKRCFFLLVEFNCSLIRTFLWLLLKLGFLFVRAGELTAAELDSVMTVVANPRQFKIPNWFLNRKKDYKDGKYSQVVSNALDMKLRDDLERLKKIRNHRGLRHYWGLRVRGQHTKTTGRRGKTVGVSKKR	6.62228e+06	4866350	5.33088e+06	2.01317e+06	2.00418e+07	21602948	16582430	1.17998e+07	5.2416e+07	11444933	17588132	0	0	0	0	0	0	0	0	0	0	0	0	0
A0A0R0I8J7	Leucine-rich repeat-containing N-terminal plant-type domain-containing protein OS=Glycine max OX=3847 GN=GLYMA_09G145600 PE=3 SV=1	MGFQWFFALSIQFLMLCLLFSFTVTNCLLSVPPTRCHEDESHALLQFKERFVISKSTSYNPFSYPKIASWNATTDCCSWDGIQCDEHTGHVITIDLSSSQIFGILDANSSLFHLKHLQSLDLADNDFNYSQIPFRIGELSQLRYLNLSEANFSGEIPEQVSHLSKLLSLDLSRAFYSSPDTGNLLSFKISTLRSLIQNSTNLENLHLSYVTISSSVPDILTNITSLQQLSLYHCELYGEFPSEIFHLPNLRYLNLGHNQNLTGKFPDFHSSAQIARLELASTSFYGTLPASIGNLKSLNWLSISRCNFSGSIPSSFRNLTQLMFLDIMHNKLKGHLSSFLANLTKLQTLRVGFNEFTTDTISWICKLSGVNDLSLDFVNISNEIPFCFANLTHLSVLSLSHSNLSGHIPSWIMNLTNLAYMDLRGNNLQGEIPNSLFELENLEIFSVIGNLLEGELEVDKFLKHKMLVSVELCFNKLSLLVNGKNPSNASLSRIQGLGLASCNLKEFPHFLQDMPELSYLYMPNNNVNSFPSWMWGKTSLRGLIVSHNSLIGKISPLICNLKSLMHLDLSFNNLSGMIPSCLGSSIQSLQTLRLKGNKLIGPIPQTYMIADLRMIDLSNNNLSDQLPRALVNCTMLEYIDVSHNQIKDSFPFWLGSLPELKVVALSDNHLYGSIRCPTTCTFPKLHIIDLSHNQFSGSLPSKTIQNWKSMKVSRKSQLQYEYYMAYKLLGRFSWQDDQYSYSFTMCNKGMVMVYEKLQQFYNLIAIDLSSNKFCGEIPDVMGDLTGLVLLNLSNNMLGGSIPSSLGKLSNLQALDLSLNSLSGKIPQQLEELTFLSYFNVSFNNLSGPIPQNKQFATFEGSSFEGNQGLCGNQLLKKCEDDGGSPFAPPSASDNNDQDSGFLADFDWKVVLIGFGGGLLAGVALESYFSH	2.13334e+08	198230223	1.89649e+08	1.93283e+08	154643282	1.64954e+08	1.54303e+08	1.52794e+08	2.39541e+08	1.94727e+08	2.11581e+08	2.11145e+08	0	0	0	0	0	0	0	0	0	0	0	0
A0A0R0I8J9	Uncharacterized protein OS=Glycine max OX=3847 GN=GLYMA_09G146000 PE=4 SV=1	MQKMQEMEQLANVQGLPTDRNTLNKLMALNPGMNNHMNNTHNMVNRGALSGSPQAALALNNYPNLLMRQNSMNSSPGSLHREGSLFNNSNLSPSSALQGAGPALIPGSMQNSPVGSFPSPHLPPQQQQQQQEVLQQRTLSANGLLQQNHSPGSQGNQTLQQQQMIQQLLQEMSNNNGGMQPQSLGGLTANGNIAKNAMGFGGHTPSLSGGSANVPGNNGPMSRNNSFKTASNSDSSAAGGNNGFNQRTSDMPQNLHLQDVVQDIGNEFSDNPFFNSDLDDNMGFSWKA	0	0	0	0	0	0	0	0	0	0	0	0	0	0	0	0	0	0	0	0	0	0	0	0
A0A0R0I8U0	Cysteine-rich receptor-like protein kinase 25 OS=Glycine max OX=3847 GN=100808174 PE=4 SV=1	MVELSKSNTIMPSSKTLLLITNLTLLSFATTEAQNDPFYLYKDCSSDKTSPNTSFQFNLKNLLSSLSSNATRNTPFYNTTINGENPSDSIYGLFMCRADVSSHLCQLCVLNATQQLSSECSLSKQAVIWYEECMVWYSTSSIFSSVATTPSSPMKNSGKVPKPERFMRLVFRTINQTADEASFQSSIGNNKFATKEATNVSGISQTQTLYCLAQCTPNLSPHDCRTCLDDAIRKIQECCEGRIGGRVLFPSCNVSAFQTHLTTLLFNLASNATTGNKFYTADVANTVFGLFLCRDQEDLPSGLCGECVKNATHEISSKCGSFHEAIIWYSQCMLRYSYRNFFNEMETGPVFSELNTTNKDDEQNFFTMKLAKALDQAAIQAGDSDEKYGKRTTKLNDLQTLYALAQCTQNLSIEDCKGCLGIVIGTSIPWSRLGSIGGRVLYPSCNIRFELFQFYKDNDKSGTSSSPERRKGKSPIIILIVVLASISVTLFFSAYYFLHKNARKRRAAILEDNFGLEMATLESLQFDLATIIAATNRFSDQNKIGKGGFGEVYKGILLDGLQIAVKRLSKSSKQGSNEFKNEVLLIAKLQHRNLVTLIGFCLEEQEKILIYEYVPNKSLDYFLFDFGLARIVEINQDQGSTSVIVGTYGYMSPEYAMFGQFSEKSDVFSFGVMVLEIISGKKNFSSYESHRITNGLLSYVWKQWSDHTPLNTLDPDITENYSEIEVIKCIQIGLLCVQQDPDARPTMVTVASYLTSHPIELPTPQEPAFFLHGRMDENAVANESSSNQSINTSTPLIFSNNQMSISQFLPR	0	0	0	0	0	0	0	0	0	0	0	0	0	0	0	0	0	0	0	0	0	0	0	0
A0A0R0I9G1	Uncharacterized protein OS=Glycine max OX=3847 GN=100780375 PE=3 SV=1	MVRKRRTELPSGGESSEAQRPAERSAPPQQQAAAAAPGGAGPQGGRGWGPQGGRGGYGGGRSRGMPQQQYGAPPEYQGRGRGGPSQQGGRGGYGGGRSGGGMGSGRGVGPSYGGPSRPPAPELHQATSVQFYQTGVSSQPALSEASSSLPPPEPVDLEQSMAQMVLHSEAAPSPPPASKSSMRFPLRPGKGSYGTKCVVKANHFFAELPNKDLHQYDVTITPEVTSRGVNRAVMEQLVRLYRESHLGKRLPAYDGRKSLYTAGPLPFMSKEFRIVLADDDEGAGGQRRDREFKVVIKLAARADLHHLGLFLQGRQTDAPQEALQVLDIVLRELPTTRYCPVGRSFYSPDLGRRQPLGEGLESWRGFYQSIRPTQMGLSLNIDMSSTAFIEPLPVIDFVNQLLNRDVSARPLSDADRVKIKKALRGIKVEVTHRGNMRRKYRISGLTSQATRELTFPVDERGTMKSVVEYFYETYGFVIQHTQWPCLQVGNTQRPNYLPMEVCKIVEGQRYSKRLNERQITALLKVTCQRPVERERDIMQTVHHNAYHEDPYAKEFGIKISEKLAQVEARILPAPWLKYHDTGREKDCLPQVGQWNMMNKKMVNGGTVNNWFCINFSRNVQDSVARGFCYELAQMCYISGMAFTPEPVVPPVSARPDQVEKVLKTRYHDAKNKLQGKELDLLIVILPDNNGSLYGDLKRICETDLGLVSQCCLTKHVFKMSKQYLANVALKINVKVGGRNTVLVDALSRRIPLVSDRPTIIFGADVTHPHPGEDSSPSIAAVVASQDYPEITKYAGLVCAQAHRQELIQDLFKQWQDPVRGTVTGGMIKELLISFRRATGQKPQRIIFYRDGVSEGQFYQVLLFELDAIRKACASLEPNYQPPVTFVVVQKRHHTRLFASNHHDKSSFDRSGNILPGTVVDSKICHPTEFDFYLCSHAGIQGTSRPAHYHVLWDENNFTADALQTLTNNLCYTYARCTRSVSIVPPAYYAHLAAFRARFYMEPETSDSGSMTSGAVAGRGMGGGGGGGVGRSTRAPGANAAVRPLPALKENVKRVMFYC	0	0	0	0	0	0	0	0	0	0	0	0	0	0	0	0	0	0	0	0	0	0	0	0
A0A0R0I9G3	Uncharacterized protein OS=Glycine max OX=3847 GN=100794186 PE=4 SV=1	MMNGSGGFMMLTLKSGGFPVEVNTQKLKRTDSRQTGVFSVERFITYSVVGMQRLLSLKITKVIKAEKVNIVNLSFAEKSGKSSLANLKLQIIRNDRYGVLCFMDNELSGSYELRKINYCVPALDTEIVCYVCRESGDRSCFTLEKKKANDYSNVVERVKGTHSFVVGDETLNVKVKITNDSRVGLRVDVDGPVKVATDYSEYVLEKIQEKINGETEASAMLHFGNSTDQPPYVTNSGRSCYKMKLSLPNE	0	7009455	0	0	0	5.34154e+06	0	0	0	6251274	0	0	0	0	0	0	0	0	0	0	0	0	0	0
A0A0R0I9W6	Beta-glucosidase 44 OS=Glycine max OX=3847 GN=100813194 PE=3 SV=1	MVSLTPLCFFITLLIAGADAAAEPQTVRFDTGGLSRDTFPKGFLFGTATSAYQVEGMAHKDGRGPSIWDVFIKKPGIVANNGTGEVSVDQYHRYKEDIDLMASLNFDAYRFSISWSRIFPNGTGQVNWKGVAYYNRLINYLLEKGITPYANLYHYDLPLALEERYNGLLSRQVVKDFADYAEFCFKTFGDRVKNWMTFNEPRVVAALGYDNGFFAPGRCSKEYGNCTAGNSGTEPYIVAHNLILSHAAAVQRYRAKYQEKQKGRIGILLDFVWYEPLTRSKADNFAAQRARDFHIGWFIHPLVYGEYPKTIQNIVGNRLPKFTSEEVKIVKGSIDFVGINQYTTFFIYDPHQSKPKVPGYQMDWNAGFACKTMLPLTIDKNIFYAFP	3.6205e+07	5.49874e+07	37455584	31520930	1.57994e+07	7.89878e+06	13376249	5.01114e+07	3.59349e+07	3.05791e+07	4.7237e+07	5.11564e+07	0	0	0	0	0	0	0	0	0	0	0	0
A0A0R0IAF2	Glutaredoxin-dependent peroxiredoxin OS=Glycine max OX=3847 GN=GLYMA_09G192800 PE=3 SV=1	MAPIAVGNVIPDGILAYLDEENKPQTVSIHSLATGKKVIIFGVPGAFTPTCSLKHVPGFIERAEELKGKGVDEIICISVNDPFVMNSWAKTFPENKHVKFLADGAAKYTNALGLELDLTDKGLGVRSKRFALLVEDLKVKVANVESGGEFTISSAEEIIKAL	1.00838e+06	4.74019e+07	0	32925024	0	2.2948e+07	18613960	17495386	2.51073e+06	3.41944e+07	21961212	3.07024e+07	0	0	0	0	0	0	0	0	0	0	0	0
A0A0R0IDT0	TIR domain-containing protein OS=Glycine max OX=3847 GN=GLYMA_09G134400 PE=4 SV=1	MAVPSSSSSFTYDVFLSFRGEDTRYGFTGNLYKVLHDSGIHTFIDDEELQKGDEITTALEKAIEESIIFIVVLSQNYASSSFCLNELTASSSANLVTIHESIGFLGKLKFLDAVGCSKLRCHSLESFPEILGKMEIITELVLEASAIKELPFSFQNLIRLQILQLRCCGMFRLPSSFVMMPRLAKIIAWELKGWLFPEQVEGEERVSSMVSSNVDCLYLSGCNLSDEILSIGLTWFANVKDLDLSRNNFTVLPEYISDYCQSLREIRGILPNIEHFSARNCKSLTSSCRSSLLNQQKLHEAGNTMFWLSGAMFPEWFDRHSQGPSNCFWFRNKFPAIALCIAIGPRPIHYKHIEIVGPIVIINGIECLLDPENDSYLWLDTDHTCLFDLQKTDFADKLNKEVLENEWNHVEITYSVEQRFHEKEKHLEIPVFIESVIYVFK	0	25835112	0	0	0	3285926	5.53424e+06	3.40025e+06	0	7.72214e+06	2.11627e+06	0	0	0	0	0	0	0	0	0	0	0	0	0
A0A0R0IDV9	Uncharacterized protein OS=Glycine max OX=3847 GN=100775556 PE=3 SV=1	MWWLGRKGPSGFSASSTAEEVTQGIDGSDLTAIVTGATSGIGVETARALALRGVHVVMGIRNMTAGGEIKETILRYNPIAKIDMMELDLSSMESVRTFASQFNSRGLPLNILVNNAGIMATPFKLSKDKIELQFATNHIGSLLAGHFLLTNLLLETMKRTAIEQRKEGRVVNVSSRRHKLSYPEGIRFDKINDKSGYNSLSAYGQSKLANVLHTNELARRLKEEGTNITANSVSPGPIATNLFRYHSLMEVFVGILGKYAMKNIQQGAATTCYVALHPQVKGLTGCYFADSNLAEASSQASDPEVARKLWEYSSDLVKF	0	50480608	0	0	0	0	0	0	0	0	12247003	7452521	0	0	0	0	0	0	0	0	0	0	0	0
A0A0R0IFT0	DUF4283 domain-containing protein OS=Glycine max OX=3847 GN=GLYMA_09G093100 PE=4 SV=1	MDDPMIPSSDVELLKWASPWLNTLVVNILRRRLNFRMIESKVQRDWACKDMIQTIDLHDGPWIVANHYLLVQCWRHFFLINAEKSKNVARIFSNLGKFLKVDKLMLIHLRGKFARICVELDLEKNL	0	0	0	0	0	0	0	0	0	0	0	0	0	0	0	0	0	0	0	0	0	0	0	0
A0A0R0IFU2	Uncharacterized protein OS=Glycine max OX=3847 GN=GLYMA_09G176700 PE=4 SV=1	MHREFQRELKSFNFYTFNMKGNEVTAFNTSTDHLINPKGWCNSVRSCCIHKSENNIFRERTRVRFPLGQWQSRTASGFNF	0	0	0	0	0	0	0	0	0	0	0	0	0	0	0	0	0	0	0	0	0	0	0	0
A0A0R0IHC6	Formin-like protein OS=Glycine max OX=3847 GN=100781274 PE=3 SV=1	MSLLSRFFYKRPPDGLLEFSDRVYVFDSCFSTEALPDGMYSLYLRQILSDLHEDFPESSFVALNFRDGDHRSRFSRVLCDLDATFVVDYPKQYEGCPLLPLSLLHHFLRLCDSCLADPGALILLHCERGGWPLLAFLLAAFLVFRKAAQTGERRILEMVHKEAPKGLLQLLSALNPLPSQLRYVKYVARRNIGAEWPPPERALSLDCVILRGVPGFDGGNGCRPLFRIFGRNLLSKGGLSTQMIYNMHKKKKTLRHYRQADCDVIKIDIQCLVKGDVVLECVHLDLDPEREVMMFRVMFNTAFIRSNILMLNSENLDILWDSKERYPKGFRAEVLFGEVESISPPRAQTSILDGEVKGGLPIEAFSRVQELFSGVEWVESGDAAAAWLLKQLTVLNDAKELSRFQGRGSWYSSPADSDSENNESSTADSSDEAFDVIPKSYADPSKLLISDNPDLVHLAFENNGGDYVNLTSRTPDQSLTDNVSLPHHAPRKEYSPCSSPPSPSPVPATQPFPTPAPPLPTSMPIQPDLAPPLPPHQIDQNVNSASTLPSPPPPIVSNAPSQSPPPPPPPPLPPRSVQTGSAPPPPGPARTGSVPPPPPPPGSVQTGSAPPPPPPPGPVRTGSAPPPPPPPSVRTGSTPPPPPPAPKPPGVLPPPPGRGASPMPPPPPAARAPGVAPPPGKASTANVGRGRGTGGTVNAPKKTLLKPLHWVKVARAAKGSLWADSQKQDSGTRAPEIDISELESLFSAASTSDGSSTKGGGRRGPNINKPEKVQLVDLRRAYNCEIMLSKIKIPLPDMLKAVLALDSAILDIDQVENLIKFCPTKEEMEMLKNYTGNKEMLGKCEQFFMELMKVPRVESKLRVFAFKITFSSQVNDLKLNLNTINNAAREVKESGKLRQIMQTILTLGNALNQGTTRGSAVGFKLDSLLKLSDTRARNNKMTLMHYLCKLLAEKMPELLDFDKDLVHLEAASRIQLKALAEEMQAVSKGLEKVEQELAASENDGAISTGFRKVLKNFLDIAEADVRSLISLYSEVGRSADSLSQYFGEDPARCPFEQVTQILVVFVKMFNKSREENERQADAEKKKLEKEALKERTANNLHSKKDGVR	4.4429e+06	20213010	0	0	1.4949e+06	0	0	0	0	0	0	0	0	0	0	0	0	0	0	0	0	0	0	0
A0A0R0IJR0	PPR_long domain-containing protein OS=Glycine max OX=3847 GN=100800532 PE=4 SV=1	MALLSNSKLLRWTPTLHPNPLSAFSTAEALSETDHPSPPSPQPQPPPIIPPRENNLELTICKMMSNRAWTTRLQNSIRSLVPEFDPSLVYNVLHGAASPEHALQFYRWVERAGLFTHTPETTLKIVQILGRYSKLNHARCILFDDTRGGASRATVTEDAFVSLIDSYGRAGIVQESVKLFKKMKELGVDRTVKSYDALFKVILRRGRYMMAKRYYNAMLNESVEPTRHTYNILLWGMFLSLRLDTAVRFYEDMKSRGILPDVVTYNTLINGYFRFKKVEEAEKLFVEMKGRDIVPNVISFTTMLKGYVAAGQIDDALKVFEEMKGCGVKPNAVTFSTLLPGLCDAEKMAEARDVLGEMVERYIAPKDNAVFMKLMSCQCKAGDLDAAGDVLKAMIRLSIPTEAGHYGVLIENFCKANLYDKAEKLLDKMIEKEIVLRQKNAYETELFEMEPSAYNLMIGYLCEHGRTGKAETFFRQLMKKGVQDSVSFNNLICGHSKEGNPDSAFEIIKIMGRRGVARDADSYRLLIESYLRKGEPADAKTALDGMLESGHLPESSLYRSVMESLFDDGRVQTASRVMKSMVEKGVKENMDLVSKVLEALLMRGHVEEALGRIHLLMLNGCEPDFDHLLSVLCEKEKTIAALKLLDFVLERDCIIDFSIYDKVLDALLAAGKTLNAYSILCKILEKGGSTDWSSRDELIKSLNQEGNTKQADVLSRMIKGTDGGPPKRGGKRKTTVST	1.25139e+07	0	7.10485e+06	6.54094e+06	5964094	0	5.77939e+06	5859184	12756396	0	10155542	3.4921e+06	0	0	0	0	0	0	0	0	0	0	0	0
A0A0R0IKE9	Uncharacterized protein OS=Glycine max OX=3847 GN=100795950 PE=3 SV=1	MLLLNMFLKRHTKSFSLLWLRLLLILLSIASVNGNEQKNFYIVFLGAHTESRGNALDTYLNVLSAVKESFLEAKESMVYSYTKTLNAFAAKLSEDEAKKLSAMDEVLLVFQNQYRQLHTTRSWNFIGLPTTAKRRLKSESDIIVALLDTGFTPESKSFKDDGFGPPPARWKGSCGHYANFSGCNKKIIGAKYFKADGNPDPSDILSPVDADGHGTHTASTVAGNLVPNANLFGLANGTARGAVPSARLAIYKVCWSSSGCADMDILAAFDAAIHDGVDVISISIGGGNPSYVEGSISIGAFHAMRKGIITVASAGNSGPSLGTVTNTAPWIVTVAASGIDRTFRSTVQLGNGKNVSGVGVNCFDPKGKQYPLINGVDAAKDSKDKEDAGFCYEGTLQPNKVKGKLVYCKLGTWGTESVVKGIGGIGTLIESDQYPDVAQIFMAPATIVTSGTGDTITKYIQSTRSPSAVIYKSREMQMQAPFTASFSSRGPNPGSQNVLKPDVAAPGLDILASYTLRKSLTGLKGDTQFSEFILMSGTSMACPHVAGVASYVKSFHPHWTPAAIRSAIITTAKPMSKRVNNEAEFAYGAGQLNPRSAVSPGLVYDMDALGYIQFLCHEGYKGSSLSALVGSPVNCSSLLPGLGHDAINYPTMQLSLESNKGTRVGVFRRTVTNVGPAPTIYNATVRSPKGVEITVKPTSLTFSKTMQKRSFKVVVKATSIGSEKIVSGSLIWRSPRYIVRSPIVINNP	7.2873e+06	0	4815154	9576624	1.95575e+06	0	0	2.29143e+06	0	0	0	0	0	0	0	0	0	0	0	0	0	0	0	0
A0A0R0IL26	Signal recognition particle subunit SRP68 OS=Glycine max OX=3847 GN=GLYMA_08G008000 PE=3 SV=1	MGKESRASAMEIDAPKSTSSDQIVPKFSINVLQLLKSAQMQHGLRHGDYTRYRRYCTARLRRLYKSLKFTHGRGKYAKKALTESTVTEVRFLHVILYTAERAWSHAMEKRQLPNGPNARQRIYLIGRLRKAVKWATLFSLLCAVKADSRTSLEAEAYESYMKGSLLFEQDQNWDVALKNFKSARAVYEELGKYGDLDNQVLCRERVEELEPSIRYCLHKIGQSNLQASELLQIGDVEGPALDLFKAKLEAAMAEARSQQAASMTEFIWLGHRFPISNAKTRVSILKSQELEKDVHGPLADSIPADKRLVIFDKIFSAYHEARGYIRADLATTGSTESVKDDLNGLDKAVSAVLGERTIERNLLLVKVAKSKLANRHDDKNEKLTKPEELVRLYDLLLQNTADLSDLVNSGRDKKPEEVSFAEVCSYKSLAFRAQRCFYVAKSYSVAGKRAEAYALYCRAHNLADDALKKFQMLDGDNKIMMKELEDLCNECRSNSCIEHASGIMEEKKTQENLSERVSNISLTGTERLEKFLLEKLDVYESAVGDSNVKCTPRIAGFPPAFQYSEKIFIPRTKKNHPVFSRAQLVQESICGNDKKAVYQHIVKSDFDINAIGWQASSDDSFDTASSNNLNIASQSENQPIEAIQDGSSVLHLACQTSDVGMVEQLLQHGANINACDSRGRAPLHTLLYY	0	0	0	0	0	0	0	0	0	0	0	0	0	0	0	0	0	0	0	0	0	0	0	0
A0A0R0ILU3	UDPGT domain-containing protein OS=Glycine max OX=3847 GN=100806225 PE=4 SV=1	MVHCVVLAYPAQGHINPMHHFSKLLQQQGVKVTLVTTFSYCKSLQNIPSSIALKSISDGFDNSGLAEAGNWKVYLERFWQVGPKTLAELLEKHDRSGPCITSMILNTRLADDDDEEDDGLTQFNNEECMKWLDDKPKQSVVYVSFGSMAVLDEEQIREIAYVLRDSDQSYFLWVVKASEETKLPKDFEKKSEKGLVVGWCSQLKVLAHEAVGCFVTHWGWNSTLEALSLGVPMVAMPYWFDQSINAKLIVDVWKMGIRATVDEQKIVRGEVLKYCIMEKMNSEKGKEVKGNMVQWKALAARFVSKEGSSHKNIAEFVNSLFNLQAACRELQNNSC	0	0	0	0	0	0	0	0	0	0	0	0	0	0	0	0	0	0	0	0	0	0	0	0
A0A0R0ILX5	Uncharacterized protein OS=Glycine max OX=3847 GN=100306288 PE=4 SV=1	MWVTTMANTSLLPKPYYYRNFHYQHQRCFKINLPKWTTRASSAAPGVDLNTLESAISKKDSDAVKEALNQLSEVGWAKKWSSQPYVSRRTTSLRELTSLGIKNAENLAIPSVRNDAAFLFTVVGTTGFLGVLAGQLPGDWGFFVPYLIGSISLVVLAVGSISPGLLQAAIGSFSTLFPDYQERIARHEAAHFLIAYLLGLPIFDYSLDIGKEHVNLIDERLEKLIYSGQLDAKELDRLAVVSMAGLAAEGLTYDKVVGQSADLFSLQRFINRTKPPLSKDQQQNLTRWAVLFAASILKNNKVTHEALMAAMAKKASVLECIRVIENAA	245835	743101	0	111399	134226	0	0	245689	2748293	0	1.02755e+06	389249	0	0	0	0	0	0	0	0	0	0	0	0
A0A0R0IQD1	BED-type domain-containing protein OS=Glycine max OX=3847 GN=GLYMA_08G213700 PE=4 SV=1	MEFVACANPDNNDEISDSETQPNKWMRKKSMVWDYFTVETVGAGCTRAYCKQCKKSFSYITDSKLTGTSHLKRHISLGICRVLREKNQQRSYPKTGGSLDTANPLKKGPRATPGFAGNGISFYQEHCNHDVAKMIILHDYPLHIVKQQGFIDFVWMLQPQFNPFCLNSVEADCVAMHLRKK	0	0	0	0	0	0	0	0	0	0	0	0	0	0	0	0	0	0	0	0	0	0	0	0
A0A0R0IRH4	Phosphoglycerate kinase OS=Glycine max OX=3847 GN=GLYMA_08G165400 PE=3 SV=1	MATKRSVGTLKEGDLKGKRVFVRVDLNVPLDDNLNITDDTRVRAAVPTIKYLTGHGAKVILSSHLGRPKGVTPKYSLKPLVPRLSQLLGIEVTMANDSIGEEVEKLVAQLPEGGVLLLENVRFYKEEEKNDPEFAKKLASLADLYVNDAFGTAHRAHASTEGVAKYLKPSVAGFLMQKELDYLVGAVSNPKRPFAAIVGGSKVSSKIGVIESLLEKVNVLLLGGGMIFTFYKAQGYSVGSSLVEEDKLSLATTLLEKAKAKGVSLLLPTDVVIADKFAADANSKTVPASSIPDGWMGLDIGPDSIKTFGEALDKTQTVIWNGPMGVFEFDKFATGTEAIAKKLAELSGKGVTTIIGGGDSVAAVEKVGLADKMSHISTGGGASLELLEGKQLPGVLALDDA	8.52169e+06	4418043	7.72032e+06	6926213	5.98174e+06	2.8924e+06	5194683	5.41546e+06	1.12552e+07	4.21516e+06	9.27807e+06	7.88538e+06	0	0	0	0	0	0	0	0	0	0	0	0
A0A0R0IRM2	Partial AB-hydrolase lipase domain-containing protein OS=Glycine max OX=3847 GN=GLYMA_08G040100 PE=4 SV=1	MQRFLDNVLAVTKESVKTFTYESLNNIVRVINGVSALVLTLLPGKATILVGIQGWELRPTLRGTCFPRWMDNGVSSFNHFIHELSVDSDVSSLEYSSEEEEEEDSDYDGYEEYPESPSSQSSRASRANWILVPIHLLLGIPFRLFQLAYSGSGVSKPSLAISANQHPSQSHFPNKVQSLKDQIIHRTTDRRRGIIEDLHMAMEIFIEAVFDVVHRAVHLLLSPSEALGTLSRLFSSHDDVAEDASTSSATLGDNEPTPTDRNTSSRSSLNTDARTCQDVITELGYPYEAIHVITANGYVLLLERIPRRDACKAVYLQHGVFDSSMGWVSNGVVGSPAFAAYDQGYDVFLGNFRGLISREHVNKNISCREYWRYSINEHGTEDIPAMIEKIHQVKTAVSKPDTEEESNDGQLYKFCAICHSLGGASMLMYVVTLRIEAKPHRLSRLVLLSPAGLHHDSNPVLSVAEHTLFLLAPILSRIFPAFYIPTRFFRMIVNKLARDLQNLPAVGGLVQTLVGYVVGGDSSNWVGVLGTLHYNMNDMPGVSFGVSLHLAQIKRARRFRMFDYGNAYGKVYGSPEPLDLGEHYGLVDIPVDLVAGQKDTVIRSSMVKRHYKLMKDAGVDMS	0	0	0	0	0	0	0	0	0	2.24011e+06	0	0	0	0	0	0	0	0	0	0	0	0	0	0
A0A0R0ISN1	Arp2/3 complex 34 kDa subunit OS=Glycine max OX=3847 GN=GLYMA_08G264400 PE=3 SV=1	MILLQSHSRFLLQTLLNRAQNLEKGVELDHHWVEFDDVRYHIQVSMKNPHVLLLSVSLPTPSSETIFVCGLPFGAIEAIKAAYGNLVQILDPPRDGFNLTLKINLSKLPANQEQKHAFLVKVASIREVVLGAPLRVILEHLAARTVALDMDPLVALVHRPNESFFLFPQRHFRTMTPSLDSSSTNLDGSGHQHLTSHTPFLLHTKQPQCEPFVGVDNVFFCRRH	0	0	0	0	0	0	0	0	0	0	0	0	0	0	0	0	0	0	0	0	0	0	0	0
A0A0R0ITU9	Uncharacterized protein OS=Glycine max OX=3847 GN=GLYMA_08G120700 PE=3 SV=1	MAALDLTISMLALIVVVVSLGLWGGVQGAPQVPCYFIFGDSLVDNGNNNQLQSLARADYLPYGIDFPGGPSGRFSNGKTTVDAIAELLGFDDYIPPYADASGDAILKGVNYASAAAGIREETGQQLGGRISFRGQVQNYQNTVSQVVNLLGNEDSAANYLSKCIYSIGLGSNDYLNNYFMPQFYSSSRQYSTDEYADVLIQAYTEQLKTLYNYGARKMVLFGIGQIGCSPNELAQNSPDGKTCVEKINTANQIFNNKLKGLTDQFNNQLPDAKVIYINSYGIFQDIISNPSAYGFSVTNAGCCGVGRNNGQITCLPMQTPCQNRREYLFWDAFHPTEAGNVVVAQRAYSAQSASDAYPVDIQRLAQI	0	0	0	0	961757	1.83168e+07	0	4.99765e+06	1.86394e+07	2.49814e+07	1.4096e+06	1.36853e+07	0	0	0	0	0	0	0	0	0	0	0	0
A0A0R0ITW3	AAA+ ATPase domain-containing protein OS=Glycine max OX=3847 GN=GLYMA_08G284700 PE=4 SV=1	MFYCENSNLNDGVTNASNSKISIPIIDLTGIHDDPILRDHVVGKVRYACEKWGFFQVINHGIPTQVLDEMIKGTCRFHQQDAKTLLLIGGIHLHFPWHLIHPKLKNFLQFIVGRLEVLRVHTKNMKLSDAVNSACLTSISVATLQCIREKMDVIDLEDESIDAEVLNSMAVSNEHFHTALGTSNPSALREIVVEVPNVSWEDIGGLENVKRELQETVQYPVEHLEKFEKFGMSPLKGVLFYGPPGCGKTLLAKAIANECQANFISVRGPELLTMWFGESEANVREIFDKAKQSAPRVLFFDELDSIATQVYFCTSHPCRPG	0	0	0	0	9495409	0	7410661	7.07252e+06	0	0	7.86177e+06	0	0	0	0	0	0	0	0	0	0	0	0	0
A0A0R0IU60	RuBisCO large subunit-binding protein subunit beta, chloroplastic OS=Glycine max OX=3847 GN=100777674 PE=3 SV=1	MASSSTFTAMSACKLSSSAAISSFPSRRRSNAVVLSRRSRAARVSAMAKELHFNKDGTAIKKLQSGVNKLADLVGVTLGPKGRNVVLESKYGSPKIVNDGVTVAKEVELEDPVENIGAKLVRQAAAKTNDLAGDGTTTSVVLAQGLIAEGVKVVAAGANPVLITRGIEKTAKALVSELKQMSKEVEDSELADVAAVSAGNNYEVGNMIAEALSRVGRKGVVTLEEGKSADNSLYVVEGMQFDRGYISPYFVTDSEKMAVEYENCKLLLVDKKITNARDLINILEDAIRSGHPILIIAEDIEQEALATLVVNKLRGSLKIAALKAPGFGERKSQYLDDIAILTGGTVIREEVGLTLDKAGKEVLGYASKVVLTKDTTTIVGDGSTQEAVNKRVAQIRNLIEAAEQEYEKEKLNERIAKLSGGVAVIQVGAQTETELKEKKLRVEDALNATKAAVEEGIVVGGGCTLLRLASKVDAIKDSLDNDEEKVGADIVKRALSYPLKLIAKNAGVNGSVVSEKVLSSDNPRYGYNAATGKYEDLMSAGIIDPTKVVRCCLEHAASVAKTFLMSDCVVVEIKEPEAIPAGNPMDNSGYGL	6.50067e+06	15219006	3.86543e+06	1.69767e+06	6.51093e+06	878792	1.73916e+06	1.48409e+06	2.62583e+07	1.36128e+06	1.71584e+06	5572597	0	0	0	0	0	0	0	0	0	0	0	0
A0A0R0IX15	Uncharacterized protein OS=Glycine max OX=3847 GN=GLYMA_08G160600 PE=4 SV=1	MGLAERADDTARRRDRLCCHIFNKELTIPFFGKIVNAKIAKKAWDILKLSYKGVEKAQKSKLQSLRKEYERYEMSCSESVEQYFSCITGIVNKMMMYGEGIPDNKVVEKILRMIPMKCGDYNN	0	0	0	0	0	0	0	0	0	0	0	0	0	0	0	0	0	0	0	0	0	0	0	0
A0A0R0IYE6	Lipoxygenase OS=Glycine max OX=3847 GN=GLYMA_07G006900 PE=3 SV=1	MTGGMFGRKGQKIKGTVVLMPKNVLDFNAITSVGKGSAKDTATDFLGKGLDALGHAVDALTAFAGHSISLQLISATQTDGSGKGKVGNEAYLEKHLPTLPTLGARQEAFDINFEWDASFGIPGAFYIKNFMTDEFFLVSVKLEDIPNHGTINFVCNSWVYNFKSYKKNRIFFVNDTYLPSATPGPLVKYRQEELEVLRGDGTGKRRDFDRIYDYDIYNDLGNPDGGDPRPIIGGSSNYPYPRRVRTGREKTRKDPNSEKPGEIYVPRDENFGHLKSSDFLTYGIKSLSQNVIPLFKSIIFDLRVTSSEFDSFDEVRGLFEGGIKLPTNILSQISPLPVLKEIFRTDGENTLQFPPPHVIRVSKSGWMTDDEFAREMIAGVNPNVIRRLQEFPPKSTLDPATYGDQTSTITKQQLEINLGGVTVEEAISAHRLFILDYHDAFFPYLTKINSLPIAKAYATRTILFLKDDGSLKPLAIELSKPATVSKVVLPATEGVESTIWLLAKAHVIVNDSGYHQLISHWLNTHAVMEPFAIATNRHLSVLHPIYKLLYPHYKDTININGLARQSLINAGGIIEQTFLPGKYSIEMSSVVYKNWVFTDQALPADLVKRGLAVEDPSAPHGLRLVIEDYPYAVDGLEIWDAIKTWVHEYVSVYYPTNAAIQQDTELQAWWKEVVEKGHGDLKDKPWWPKLQTVEDLIQSCSIIIWTASALHAAVNFGQYPYGGYIVNRPTLARRFIPEEGTKEYDEMVKDPQKAYLRTITPKFETLIDISVIEILSRHASDEVYLGQRDNPNWTTDSKALEAFKKFGNKLAEIEGKITQRNNDPSLKSRHGPVQLPYTLLHRSSEEGMSFKGIPNSISI	4744304	0	4.75764e+06	3013223	5.14996e+06	0	0	4.28333e+06	0	0	8692976	7858142	0	0	0	0	0	0	0	0	0	0	0	0
A0A0R0IYI6	Mediator complex subunit 15 KIX domain-containing protein OS=Glycine max OX=3847 GN=GLYMA_07G027800 PE=4 SV=1	MDSNNWRPNQGTNPTMDTSDWRAQLPIDSRQRIVNKIMKTLKKHLAVSGPDGLHELRKIAQRFEDKIFTAATSQTDYLRKISLKMLTMETKSQNTLANNMPPNQVGPSHKPPDQGLVLQSQVHNLGQQHSIPLPGQLQPHQQLLSQNVQNNVASQPNLPPVSSLAQTPSQNIVQNSNIQNITGPNSVGTTISQNSNLQNMFPGSQRQMPGRQQIVPPQNSQQYLYQQQFKQKLQLQSQMQQQQQNLLQPNQLQSSQQSIMQTSSVMQPSMMQTSSLSSIPQNQQSTNVQQPMQSMPQQHSQVIRHQQQTAVTHQPSLPSQQQQQLMGHQPNTTNMQHAQMLGQQNNVGDIQQPQRMLSQQSNLTNLQQRQQLINQQNNPANIHQQQFGNNGPGLQQQHLLGHESGNADMQTSHHSTHMLQQPKVPMQQQSQQNTSNLLLPHSQQPQPLGSQQQLMPQIHTQSAQLQQQLGLQQQPNPSQRDMQQRIQASGSLLQQQNVLDQKKQLYQTQRTLPETSATSLDSTAQTAQPSGADWQEEVYRKLQTMKESYLPEMNEMYQKIANKLQQHDSLPQQPKSDQIDKLRAYKTMLERMMALLQIPKNNILPNFKEKLGSYEKQIINLINSNRPRKGMNSVQAGQLPPTHMSSMQQPQSQVTQVHSHENQMNPQLQSTNLQGSVPTMQQNNIASLQHNALAGVSTGQQNMMNSMQPVTNLDSGHGNSMNSLQQVPMSSLQQNPVSTPQQTNINSLPSQGGANMIQPNALQSGSSALQHQLKHQQEQQMLQSQQFKQQYQQRQQLMQRQQLLQQQQLHHPAKPQLSSQLQTHQMPQLHQMNDINDIKMRQGMGVKSGVFQQHLTSGQHSTYSHQQLKQGSAFPVSSPQLLQAASPQIQQHSSPQVDQQNHLPSKAKVTTPLQSSNSPFVGPTPSPPLAPSPMPGESEKPIPCVSSISNAANIGHQQTGGAIAPAQSLAIGTPGISASPLLAEFSAPDGAHGNALAATSGKSTVTEQPLERLINAVKSMSSKALSAAVMDIGSVVSMNDRIAGSAPGNGSRAAVVRIWFHD	0	0	0	0	0	0	0	0	0	0	0	0	0	0	0	0	0	0	0	0	0	0	0	0
A0A0R0IZK1	Protein kinase domain-containing protein OS=Glycine max OX=3847 GN=GLYMA_08G287900 PE=4 SV=1	MEAFNKKFTCYGIEKITSGVGGCSDYTITDVISKIGDNFRRLNEDCMPLSRNGRPNETCTKCLKTWEDIIAKSDSTRESESANASDYLCRFAVLVSLTSTRIYDRESIQEVYKCLREYSHSSGKVYKGVLSNNQSVAVKHVTNEGNGKVLSWIQRLEIAIDSARGLEFLHTYPNGCIVHRDIKVMDLGQSYVSSEVRGTFGYIDPEYRTNHQVKASGDVYSFGIVLLQLLSGQRVLNIDFQRPINVVRGGDISEFADPKLKGEYSVETFDIVLKLALSCIGLKRQRPSIEQVLYSLEKALDISL	0	0	0	0	0	0	0	0	0	0	0	0	0	0	0	0	0	0	0	0	0	0	0	0
A0A0R0J459	DNA topoisomerase (ATP-hydrolyzing) OS=Glycine max OX=3847 GN=GLYMA_07G166000 PE=3 SV=1	MRIVIELKRGSDPLIVLNNLYRLTSLQSTFSYNMVGILNGQPKQMGLKELLQAFLDFRCSVVERRARFKLSQAQERRHIVEVCVLIGFDNLDGVIRIIREASSNSAAAAGLRNAFSLSEKQAEALLDISLRRLSLRESGNFMAERKSLMEQISKLEELLSSRKNILELIEQEAIEMKNKFSNPRPSMLEDTDDGQLEDIDVIPNEEMILALSEKGYVKRMKPNTFNLQNRGTIGKSVGKLKVNDSMSDFLVFRAHDHVLYFSDKGTVYSARAYKIPECSRTAAGTPLVQILSLSDGERITSIIPVSEFAEDQFLLMLTMQGYIKRVSLNLFSSIRSIGIIAIQLVHGDELKWVRLCSNDDFVAMASHNGMVMLSQCTQIRTLGRNTRGALAMRLKKGDKMASVDIIPSAMWNNLETSSKFPGSNAKNQNGPWLLFVSENGYGKRVPLCSFRISSLNRVGLIGYKFSAEDRLAAVFVNGESDEQVVLISQSGTVNRIKVRDISIQSRFAREVILMRLDHSGKIQSASLISATDCEPEEVLTIAQG	3.9685e+06	0	2.96551e+06	0	3.08036e+06	0	2.72602e+06	2.84137e+06	6.28554e+06	4.38047e+06	4601159	0	0	0	0	0	0	0	0	0	0	0	0	0
A0A0R0J4K3	RING-type E3 ubiquitin transferase OS=Glycine max OX=3847 GN=100781596 PE=4 SV=1	MAMVSSMPATPPQVNPVNSLRDIGVPGIMTSRRKIVNKPSPSMVNDTIYVAVGKNVKSSKSNLIWAIQNSGGRRICILHVHVPAPMIPLMGAKFPASALREEEVQDYHETERLKMYKTLDAYLSICQGMGVRAGKLQIEMDCIEKGIVELISQYGIQKLVMGAASDKYHSRRMTAPRSKKAIYVCEQAPASCHIQFICNGYLIHTRDCSLDIGNVEVAFPMAQQMANSEVGGSPKLRSQSIVQGQNHGIKLTNPAQELFRRVRSVNDGHRRSLASVSDESYGQSGRSPSVFSMCSHSISVEPGLTPNLISDGSENELDLTLNGPFLINKNLHHSASPSVLQEMDGGMDDALYDQLEQAMAEAVNSKRDAYQETVRRGNAEKNAIDAIRRAKTTENLYKEELKLRKEQEEAVEKANEKLNNMKSQTDKVNEELRLALFQNSSLENQIASTELMIKELEQKIISAENLLQNYKDELDDLQIQRDIAVGEAEEFRRKQWEASSSAHKLQCFSEFSFQEIKEATSNFNPSQKIGEGGYGSIFKGILRHAEVAIKMLNRDSTQGPEEFQQEVEVLSKLRHPNIITLIGACPESWTLVYEYLPNGSLEDRLNCKDNSPPLSWQTRIRIATELCSALIFLHSNKPHSIAHGDLKPANILLDANLVSKLSDFGICRILLSCQDSSSNSTTQFWRTDPKGTFVYLDPEFLASGELTPKSDVYSFGIILLRLMTGKPALGIIKEVQYALDAGKLKSILDPFAGDWPFMLAEELVRLALRCCEMNRKSRPDLYPDVWRILEPMRASSGVTNTFQLGSQGLCQPPPYFICPIFLEVMQDPHVAADGFTYEAEAIREWLESGHDTSPRTNSKLAHRHLVPNHTLRHAIQNWLQSH	0	0	10238347	4.3982e+06	0	15118688	0	0	0	25342079	0	0	0	0	0	0	0	0	0	0	0	0	0	0
A0A0R0J4X0	14-3-3 domain-containing protein OS=Glycine max OX=3847 GN=GLYMA_08G363800 PE=3 SV=1	MADSSREENVYMAKLAEQAERYEEMVEFMEKVAKTVEVEELTVEERNLLSVAYKNVIGARRASWRIISSIEQKEESRGNEDHVAIIKEYRGKIEAELSKICDGILNLLESNLIPSAASPESKVFYLKMKGDYHRYLAEFKTGAERKEAAESTLLAYKSAQDIALADLAPTHPIRLGLALNFSVFYYEILNSPDRACNLAKQAFDEAISELDTLGEESYKDSTLIMQLLRDNLTLWTSDITDDAGDEIKETSKQQPGE	12356064	535344	0	481242	347438	689639	0	0	19373016	2.2143e+06	0	3.51627e+06	0	0	0	0	0	0	0	0	0	0	0	0
A0A0R0J526	Uncharacterized protein OS=Glycine max OX=3847 GN=GLYMA_07G035100 PE=3 SV=1	MEQKQQSIDPFKGKTRLPSFAIPERYELHLIPDLSACTFSVTVQISLTINASTEFLVLNALELVIQNTHFTNSQGQHIPHDVVVDNDDEILVLVFHEFSGILNEHPRGFYKCYMATDILFPEWNTWNKFLLVEIHHARSVIEIFYAVSYKKGSAVIRMLQGYLGDKSLSTYMRRYPAQNAKTEDLWNVLSQVSGVLFNIMMNTWTRKAGYPVIHVELKDSILEFKQSQFLLSGQHGKWVVPITLSIGSYERQKKFLLETSQGRVDISLINICELIQSIGDDLNSNEKKYEVNSQENIWVKVNDDQRGILDDGNALCQACEQSLSSLLMLKDVYRKEIDYVIVSKLIDVCYDVLKITTDAIPDSVNELKQYFISLLMCSAEQLGWDSISGEDHSISLLRGEVFQALATFDHAKTQQDALCRFQILLDGRNTSLLPANIRRVAYIAVMRNTTTENRTGLESLLSFYRSCIASSADPNVVIEVLNLLLSDAIPDQDIIYVLAGISNEGSETAWR	0	0	0	0	0	0	0	0	0	0	0	0	0	0	0	0	0	0	0	0	0	0	0	0
A0A0R0J790	ABC transporter domain-containing protein OS=Glycine max OX=3847 GN=GLYMA_07G016200 PE=3 SV=1	MLINYSLPINSFLELQQKLFIVLFNNVDHDQPVQQLLLKYKILGLDICADTMVGNEMLGSISGGQRKRVTTGEMLVGPTNALFVDEISTVLDSSTTFQIVRSLRQYVHILNGTAVISLVQPAPKTYELFDDIIFITEGQIVYQGLREYVLEPFESVGFKCRERKGVADFLQEATSRKDQEQYWAHRDEPHRFVTVTQFAEAFQSFHFGRIIREELATPFDKSKNHPAPLTTKRLTIFTVHFLLMILAIFTMTVFLRTEMHRDSLDDGGVYAGALFFAVIVHTFNGLAEMSMKIVKLRIFYKQRDLLFYPSWAYAIPSWILKIPIAFIEATVWVFLTYYVIGFDPNVGRLLKQYLMLLLINQMASALFRVIAALGRNLVVASTCGYFALVVLFALGGFVLSIKDMKSWWIWGYWISPLMYEQNTIMFTPNSNKTLGIQILESRGYFTHEYWYWIGIGALIGFMFLFNIIYTLALTYLTFGKPQTIIIEESEGDMPNGRAREDELTRLENSEITIEVVSSSREKKRGMVLPFEPYCITFDQIVYSVDMPQITVNNKGSVSGAFSLGVLTALMGVSGAGKTTLLDVLAGRKTGGNIEGNIKVSGYPKRQETFARISGYCEQNDIHSPHVTVYESLVYSAWLRLPAQVESNTRKNPLKNSLVGLPVNGILTEQRKRLTIAVELVANPSIIFMDEPTSGLDARAAAIVMRTVRNTVDTGRTVVCTIHQPSIDIFEAFDELFLMKHGGQEMYVVPLGPHSSQLVKYFESIEGVSKIKDCYNPATWMLEVTTSAQELTLGVDFHEIYKNSELCSSSRQDLFNAIGSMYTAVVFIGPQISGSIQPIVATERTVFYRERAAGMYSALPYAIAQSIPVWWRWFYRICPVAWTIYGLVASQFGDITNVMKSENESVQEFIRSYFGFKHDFIGVCAIMVSGFVVLFLLIFAVSIKPFFNFQRR	0	0	0	0	0	0	0	0	0	0	0	0	0	0	0	0	0	0	0	0	0	0	0	0
A0A0R0J7V9	CRC domain-containing protein OS=Glycine max OX=3847 GN=100818116 PE=3 SV=1	MGEGEGGGDCVQKNASLSEVVAPSAASLEVPAKKLARQLDFTGAPEHPPQLPVAVLPLPLQAPPARVGKPESPKSRSRPNFEMKDATPKKQKQCNCKHSKCLKLYCECFASGIYCDGCNCVNCFNNVENEAARREAVEATLERNPNAFRPKIASSPHGTRDSREDAGEVLILGKHNKGCHCKKSGCLKKYCECFQANILCSENCKCMDCKNFEGSEERQALFHGDQNNMAYIQQAANAAITGAIGSSGYSSPPVSKKRKGQELFFWPTTKDPSISKLGQQAHQVNHVRGPAPSSSLSPVSGARVGTATLGPSKFMYRSLLADIIQPQHLKELCSVLVLVSGQAAKTLTDQKILMEKQAEDQTETSLASSSQEQLPSQKEGHIEKTVADDCSSANQTDKISPDNSSSDGADVPKGRPMSPGTLALMCDEQDTMFMTTASPIAPMAHACNTSSQFPYGQGMTEVYPEQERIVLTKFRDFLNRVITMGEINETKCSSLTRNELESQKDPIINGIGNASSEIVLQQGATSNGVTKPGSPLVTTSTSMIPGNIAENGETKVKIEKEI	0	0	0	0	0	0	0	0	0	0	0	0	0	0	0	0	0	0	0	0	0	0	0	0
A0A0R0J8P6	BED-type domain-containing protein OS=Glycine max OX=3847 GN=GLYMA_07G163900 PE=4 SV=1	MAEPSSNAATATATRKNRTDPGWRYCHPLVEGDTNTIVCNYCRKITKGGITRAKEHLIGKSDNVASCKKTPPNVVKELKEYMANKKSGTTYSSSGSGLSFNLIKLKSFENMVAAIGQYGPHFPIPSYHDIKVPLLKKEVEYTENLMKGHREKWVKYGCTIMSDAWTDRKQRCIINFFINSQAGIMFLKSDDGSNFVKTGEKLFELLDAIVEEVGEKNVVQVVNDTGSNYVLASKLLEEKRKHIYWTPCAAHCIDLMLEDIGKLPLTRKTIRRSINLVGFIYAHSSTLSLLRNFSNKRGFVRHAITRFATSYLTLERLHKEKANIRKMFTSDEWILNKLSKEPKGNEAAKVVPMPSFWNSVVYTLKVMAPLVKVLRLVDGERKPAMGYTYEAMDKAKETIIKSFNNNESKYKDVFAIIDKRWNCQLHRPLHAVAYFLNPEFFYGNTDLEFDFEVTNGLFDCIKKMAPQFCGSNAFKSYFDDAKEFKNQEKDSRDVSSFKFSRIKNQE	5108021	0	3.63638e+06	0	4.52011e+06	0	0	3.67055e+06	6023815	0	5032088	6.97425e+06	0	0	0	0	0	0	0	0	0	0	0	0
A0A0R0J965	Uncharacterized protein OS=Glycine max OX=3847 GN=100809384 PE=4 SV=1	MASNKESKFPAQSQKTQPGKEHVMNPLPQATNPDHKAANKLQVYFSKHIIMMVTISASLCNACEVIQGKVALVTGGDSGIGRAVCLCFAKEGATVAFTYVKGHEDRDKDDTLKMLLEAKTSGADNPLAIAADIGFDENCKQVIDLVVKEYGRLDVLVNNAAEQHLTNSVEEITQQQLERVFGTNIFSQFFLVKHALKHMKEGSCIINSTSVNAYNGNPEALDYTATKGAIVAFTRGLSQQLASRGIRVNGVAPGPVWTPIQPASKPAEMIQNLGCEVPMNRVAQPCEIAPCYLFLATCQDSSYFTGQVLHPNGGMVVNA	3.60185e+08	1459468697	3.17351e+08	3.21833e+08	2.48432e+08	3.02326e+08	2.14836e+08	226557142	2.52991e+08	3.63566e+08	2.99481e+08	1.4183e+08	0	0	0	0	0	0	0	0	0	0	0	0
A0A0R0J9N7	Nucleoside phosphorylase domain-containing protein (Fragment) OS=Glycine max OX=3847 GN=100809191 PE=4 SV=1	YLFLISANILYRLRLRTNQWKKPWLPNPNLRTDPFLISSSSLLCRRRHFPSSTDSSSLRTLTPRRFPQGAPWVHYHGTFKDLNINLIWTGNDPTLGTAGGFKAKGASIGDIFVVSECAFHDRRIPIPIFDLYGVGLRKAFETPKLVKELNLKVAKLSTGDSLDMTQQDGSLIIANDATVIDMEGAAIAYVADLLKVPAIFIKAVTNNVDDDKAIVEEFLQNLAALTVELGLAVEQVINFINGKCISEL	0	0	0	0	0	0	0	0	0	0	0	0	0	0	0	0	0	0	0	0	0	0	0	0
A0A0R0JA28	SynN domain-containing protein OS=Glycine max OX=3847 GN=GLYMA_06G011200 PE=4 SV=1	MAPVERNIKSSRHSRSNSLHSAPHPILSQVEEHLHRLKDSEATTSLSSASSSSISHRLNDLKDLQESADKLLQLTISQQALAQECSSKQIDELLDGSLRLLDISSTVKDCLLQSKESMRKLVSDIRRRRDAETGFTIEGGKYLTCRKKMKRAIAKALRDLKEIQNEFKVSSSNKDKETFSMLNILKEAERVTMSSLESKSRRSTISKLQLKTVACDSQ	2017328	16335551	2.04083e+06	0	1.25146e+06	14129002	0	0	0	9959232	0	0	0	0	0	0	0	0	0	0	0	0	0	0
A0A0R0JA66	AAA ATPase AAA+ lid domain-containing protein OS=Glycine max OX=3847 GN=GLYMA_07G161200 PE=4 SV=1	MVLAATNRPSELDEPILRRLPQAFEIGVSDQREKTEILKVVLKGERVEDNIDFGHIASLCEGYTSSDLFDLCKKAAYFPIRALLDEEKKGKRSSVISVN	0	0	0	0	0	0	0	0	0	0	0	0	0	0	0	0	0	0	0	0	0	0	0	0
A0A0R0JA70	Uncharacterized protein OS=Glycine max OX=3847 GN=100793818 PE=4 SV=1	MAPISKLIPFLFLTTLLVSLQVNARDSQFFSKVTPLNNNIKETEVPKNEGQVNKPEQQPVFTPETENSYGLYGHETGLHPPTTTITNAAPYTTATTYKPYKTTTAEEDTAKYSNNNNFYNFKKDAYNTNQNELSETTRLTGTSYTNNNNDGNNNNYFYNGKDAFGKQNELSDTKYTEVGYNNMENQNSNNNYFYNGKDAFGKQNELSDTKHTEGGYNNMENQNNNNNYFYNSKDAFGKQNELSDTKYTEGGYNSMENQNNNKYYYNNDNTANGKYFYNNNDAANNRYYKTKAVNNNYNDERQGLSDTRFMEGGKYFYDVNSEKYNHPTQYGGSTRGMNSENWSNNRGYFGNNNVNSMEGYQNQEEFEDDQEDFEP	4518838	161273	2.82763e+06	1.60779e+06	2.32136e+06	0	1.31449e+06	742509	237076	0	0	0	0	0	0	0	0	0	0	0	0	0	0	0
A0A0R0JCY0	Exostosin GT47 domain-containing protein OS=Glycine max OX=3847 GN=GLYMA_06G066700 PE=3 SV=1	MRIAALTGTNLTTHDNDDILAGTVYRNPRLFHQSYLEMEKLFKVYVYPDGDLPIVHDAPCKDIYSIEGRFLHEMEHGVGRFRTNDPTAAHVYFLPFSVTWMVKYFYSTPHSYDVTPLKNFVSDYVRVISTKYPFWNKTHGADHFMVACHDWGPYASEGNPFLYNTSIRVLCNANTSEGFNPQKDVPLPEIHLYGGEVSPKLLSPPPGNATRRYLAFFAGGMHGPIRPILLHHWNNRDINDDMRVYEYLPKDLDYYSFMLNSKFCLCPSGYEVASPRIVESIYAECVPVILSKNYTLPFSDVLRWESFSVQVDVSDIPRLKEVLSAIPESEYQKLKHGVRAVRRHFTLNQPAKRLDVFHMILHSIWLRRLDIDLR	0	0	0	0	1.35493e+06	0	984704	1.59606e+06	0	0	0	2448033	0	0	0	0	0	0	0	0	0	0	0	0
A0A0R0JCZ6	PH domain-containing protein OS=Glycine max OX=3847 GN=100782481 PE=4 SV=1	MFEAHVLHLLRSYLGEYVHGLSTEALRISVWKGDVVLKDLKLKAEALNALKLPVTVKAGFVGTITLKVPWKSLGKEPVIVLIDRVFVLAHPAPDSRTMKDEDREKLFEAKLQQIEEAESATLDAISKSKLGSPSSGNSWLSSLISTIIGNLKISISNVHIRYEDSVSNPGHPFSSGVTLAKLAAVTMDEEGNETFDTSGALDRLRKSVHLERLALYHDSNQLPWEIDKRWADINPQEWIEIFEDGINEPTGDHKLVPKWARNRTYLVYPINAVLQYHRLGNQERVNPDIPFEKVTLVLTDISLTLTEAQYHDWIKLLEAVSRYKTYMEVSHLRPVVPISKAPYLWWQYAAQAVLQKQQKCYRLSWDQIRHLCQCRRRYIQFYVASLQHSSHVNQTEIREIEKDLDSKVILLWRLLAHAKVESVKSKVAAEERKIKKKSWFSFKWRDSDMEESSLDDASEEQQLREEWQAINKLLSYQPEEELMLRSAKDMQNMVQFLVTVSVGQAAARIMSVNQEEIVCGRFEQLHVSTKFKHHSVYCDVLLKFYGLSAPEGSLTQSVYSEQKVNALVASFVHLPIGENIDWRLSATIAPCHVTVLMESIDRVLEFLKRSKAVSPTVALETATALQMKFEKVTRRAQEQFQMVLEKQSRFAFDIDLDAPKVRVPLRTSGSDLCDSHFLLDFGHFTLHTAESQSDEKRNLYSRFYISGRDIAAFFTDCGSDFGSCSMVKSSVDSQVMNSPIAKKDENAYYLIDRCGMAVLVNQIKVPHPSYPSTLISIQVPNLGIHFSSERYFRIMELLSLLYETMENCSQPTTDNFQSKVVPWSPVDLATDGRILIWKGIGNSVATWNPCFLVLSGSYLYVFESAKSQNYQRYLSMAGRQVLDVPSTNVGGSAFCIAVSTRGMDIQKALESSSTWILAFREEEKASWFKGLVQATYQASTPPSVDVLGDSEGNATSYNVLSTPNTKTADIVINGALVELKLFIYGKVGDTINGKLDESLILEVVADGGKVHVLLADGDLTVKMKLHSLKIKDELQGRLSVAPRYLAVSVLQSETSSSDMYDSHGKEVSHDDDDSFTDALSEFISQTDGGYCLHNMDLDHQGLVGIASDFESLENIMHEKGTPREVYYEAQGSDTSNFVSVSFTTRSSCSPDYDGIDTQMCVRMSKLEFFCNRPTIVALISFGLDISSGNKVTSPTDTLATSSEKLVVKERTDEEGPVSGLLGFGKERVVFYLNMNVDSVTIFLNKEDGSQLATLVQESFLLDLKVHPSSLSIDGTLGNFRLCDTSLGSDQCWDWLCDIRNPGVDSLIKFKFNSYSAGDDDYEGYDYSLQGHLSAVRIVFLYRFVQEIMMYFMELASPHTEEAIKLVDKVGGFEWLIQKYEIDGATALKLDLALDTPIIIVPRNSMSKDFIQLDLGKLQIKNEFSWYGSQEEDPSAVHIDLLHAQILGINMSVGIDGRLGKPMIREGQGLDIFVRRSLRDVFRKVPTFSLEVKVDLLHGVMSDKEYKVILDCTYMNLSEEPRLPASFRGGKSGSRDTIRLLVDKVNLNSQLLLSRTVTIIAVTVNHALLELCNGTDGESPLAHIAMEGLWVSYRMTSLSETDLFVTIPKFSVLDVRPDTKPEMRLMLGSSADASKQTVTGNVPFLFNPGSFRRTTSEVEIDDMPISTMFLMDYRWRVSSQSYVIRVQQPRVLVVPDFLLAVAEFFVPSLGALTGREEKMDPKNDPISRNSSIVLMESIYKQEEDVVHLSPSKQLVADSVGIDEYTYDGCGKVICLSVETDAKEVRSTRFRPIIVIGHGKKLRFVNVKIENGSLLRKYTYLSNDSSYSISSEDGVDMVVSGNLPSSDEKSLDNVNQTSGTSIDSQSGSNATQSFSFETQVVSSEFTFYDGTKSFLDDSFYGEKLVRAKLDLSFIRYASKEKDTWIRALVKDFSVEAGSGLIILDPVDISGGYTSVKDKTNISLLSTDICIHLSLSALSLMLNLQSQASAALSFGNAIPLVQCTNYDRIWVSEKETGHNNNITFWRPRAPANYVILGDCVTSRPIPPSQAVMAVSNTYGRVRKPVDFHLIGSFLNIQGHSGSEDHSIDGNDCSLWMPIAPPGYTALGCVAHVGNQPPPNHVVHCLRSDLVTSAKYTDCLFNIPLNNHFTSGFSIWRLDNAIGSFFAHSSTGCPLKERCYDLNHLLVWNSNRAPLLGPVSDYPSDHDNNNQQTSKSVNTSGWDILKSISKATNCYMSTPNFERIWWDKGSDLRRPVSIWRPIARHGYAVLGDCITEGLEPPALGIIFKNDSPDISSKPVQFTNVSHIVGKGFDEVFFWYPIAPPGYVSLGCVVSRTDEAPRVDLFCCPRMDLVSQANIHEVPLSRSSSSKSPQCWSLWKVENQACTFLARSDLKKPSSRLAYIIGDSVKPKTRENINAELKLRYFSLTILDSLCGMMRPLFDTTITNVKLATHGGLDGMNAVLIASIVASTFNAHLEAWEPLVEPFDGIFKFETFDTNAPSGLGKRVRISATSILNVNVSAANLESFVGSILSWRQQLDLEQKALKLNAEAGGQQGKGENTTFSALDEDDLQTVVVENKLGCDIFVKKVEHDVDTVDKLQNGDCVSVWIPPPRFSNRLNVANESREARYYVAVQILEAKGLPIINDGNSHNFFCALRLVVDSQASEQQKLFPQSARTKCVKPVVSRTKDQVEGTVKWNELFIFEVPRKAPAKLEIEVTNLAAKAGKGEVVAALSFSVGHGANILKKVASVRMFHQPNDVPNIRSYPLNRLVQQNVEAMHDGCLFASTSYFERNKIANLQNDIESENVGDRDMGFWVGLGPESEWESIRSLLPLSVAPISLQNEYIGMEVVMKNGKKHVIFRGLVTVVNDSDVILNILTCHASHGCDSLLGVNSSNTVTAEVFQNQYYQPSSGWGNNWPAVHNDNPGHWSTRDFSYSSKDFFEPPLPPGWKWASGWSIDKSQYVDKEGWAYGPDIKSLRWPPISSHFSTKSASDVVRRRRWIRTRQSLSEQGTESLQGGASTVQPGASAVLSWRSSSKNSDQCLQVRPKFDNSQPSYSWGCAIAVGSSYIYSKDQLLDPGSTRLTSVTPTCSLKLNELEKKDILVCCNPSSGSKQLWFSVCTDASVLNTELNVPVYDWRISINSPLKLENRLPCPAEFSISEKTKEGNCIERHHGVVSSRQSVHIYSADIQKPLYLTLFVQGGWVMEKDPTIVLDPSFSNHVSSFWMIHRQSKRKLRVSIEHDMGGTSAAPKTLRLFVPYWIVDDFSLSLAYRVVEVEPLENVEMDSVLLSRAVKSAKTALKNPIGSLDRRHSNSRRSLQVLEVIEDNSPFPSMLSPQDYAGRSGVSMFQSPKDTRLGISVSMQSSEVYSSGISLLELEKKERIDVKAFNSDGSYYKLSALLNMTSDRTKVVHFQPHTLFINRFGCSLCLQQCDTQSAVWIHPTDSPKPFAWQLSAKVELLKLRIDGYKWSTPFSVSYEGVMRISLKKDVGDEPMQIRVAVRSGAKKSRFEVVFRPDSLSSPYRIENRSMFLPIHFRQVDGIPDSWQLLVPNSAASFLWEDLGRRRLLELLVDGTDPMKSLKFDIDEIFDHQSIHVNDGPTRALRVTIVKEEKTNVVKISDWMPENEPTGVPRRHLSSTNDSQKQQLTSITDCEFHINFDLAELGISIIDHTPEEILYLSVQNLVLAYSTGLGSGISRFKIRMCGLQVDNQLPLTPMPVLFRPQRAVSETDYILKCSITMQSNGSLDLCVYPYIGLHGPESSSAFLINIHEPIIWRLHEMIQQVKLSRLYDSKTTAASVDPIIQIGVLNISEVRFRVSMAMSPSQRPRGVLGFWASLMTALGNTENMPVRINQRFNENVCMRKSSMITMAISNVRKDLLGQPLQLLSGVDILGNASSALGHMSKGVAALSMDKKFIQSRQRQENKGVEDLGDVIREGGGALAKGLFRGVTGILTKPLEGAKSSGVEGFVQGVGKGIIGAAAQPVSGVLDLLSKTTEGANAMRMKIASAITSDEQLLRRRLPRVIGGDNLLKLYDEYKAQGQVILQLAESGSFFGQVDLFKVRGKFALSDAYEDHFMLPKGKILVVTHTRVILLQQPSNIIAQRKFSPARDPCSIMWDILWDDLGTMELTHGKKDKPKAPPSQLILYLQSRSMDMKENHRIIKCIRETHQALQIYSSIQHALNTYGPGVSKGVLKNKVAKPYSPHVDARSVDLSPQQMPGSVPLSSTFGSSARD	0	0	0	0	0	0	0	0	0	0	0	0	0	0	0	0	0	0	0	0	0	0	0	0
A0A0R0JEE7	Homeobox domain-containing protein OS=Glycine max OX=3847 GN=100818817 PE=4 SV=1	MEGEGCSEGENNRKRGGSDDDSNENNNNNNNGSSGKIVNSNEGQSKPKRQMKTPFQLETLEKAYAVDNYPSETMRVELSEKLGLSDRQLQMWFCHRRLKDKKDLPSKKPPRKVLAEPLPDSPRDDPRLSLELANEYGSGSGSGSSPYARVEPLNVVPRCVPGYYESPQAKLELRAIACVEAQLGEPLRDDGPILGLEFDPLPPDAFGAPIAAVTEQQKLPSFAYDSKIYERHDARTNKALARTFRDNQFLPNKSGIRSDASGQFSQSHLHDPIEGFVRNPPFAHGNEHLPRIHATKGHSSRVRLLSQQDKQLIPYQSPSRDDDAAPQRELYPNIANAGKNSHSTGHQIVGPENLHALPSVQVLHNNATWIEKKRKSDDAHDVEAHEMKIRKELEKQDNLRRKSEERTRKEMERQDRERKKEEERLMRERQREEERARREQKREMERREKFLLKENLKAEKTRQREELRKEREAERRKAALEKATARRMAKESMELIEDEQLEMMELAASSTGFSSIVHLDFDTLQHIESFRDSLCVFPPKSVKLRKPFAIKPWINSENNVGNLLMVWRFLINFADVLELWSFTLDEFVQAFHDYDSRLLGEIHVSLLKVIIKDIEDVARTPSTGLGANQNGAANTGGGHPEIVAGAYAWGFDIRNWHKHLNLLTWPEIFRQLALSAGYGPQLKKRSISWSYANNKDEGRSCEDIISTLRNGSAAENAVAKMHERGLLAPRRSRHRLTPGTVKFAAFHVLSLEGEKGLNVLELAEKIQKSGLRDLTTSKTPEASISVALTRDAKLFERIAPSTYCVREAFRKDPADAESILSEARKKIQIFENGFLAGEDADDVERGESESDEIDEDPEVDDLVNPTSANKTSEQCDDFSSNGKENLGHNVELQGEFDKNLPCFPESGSKNADAPIAVTGQSGACEDLDVGNLGEDNMEIDERKPGESWVQGLAEEEYSDLSVEERLNALAVLVGVANEGNSIRVVLEDRLEAANALKKQMWAEAQVDKVRLKDDTFSKSDFPSINGNKVEIQYSCPVTEGKQSPLLGINIGNNINNSVPSPSIAENHKAASGSQSLSVEKHSSVQDLCTGPDNPQAQSFVQYSKRSRSQWKSYISHMAEEMYVYRSLPLGQDRRRNRYWQFVASASSNDPGSGRIFVEYLDGNWRLIDTEEAFDVLLNSLDSRGIRESHLRLMLQKVEISFKENVRLNTQCSKIGSIGETCVKNEADETDSSPDRHTGSDSPSSTLCGLNSDTSETSSSFKIELGKSESDKKSALRRYQDFQKWMWKECYNSPILCAMKYGKKRCKPQVVICDICLNPYFFEDSHCSGCHQTFSSNSGFSFSKHAFQCGDKLSKNICILDSSLPLRTRLLKAMLAFIEVSVPPEAFQSNWTEDIRRHWSVKLSKSSSVEELLQILTLLERALKRDFLSSTFSTTGEQLGLNSMSKSAAQTSTDPESVAVLPWVPLTTSAASLRLLEFDASIVYVPHEKPEPCEEKEDRVYMKLPSRYNPSKSSKAAEAADLDHDEFMKVKSASVKIVQSNNKRGRGSRDKGRGKKLSKTKQNTGHRGAKVAGNASQRIKQQEVGSQGQAGGRGRRTVRKRRVGKKAVEDLLLGHRGATHSSSIGRESLRSMDEDWDDEKASPVTPIHMGAANNSNSIEEAESDDNVQAMESDDNVQAMESDDNEQAAESDDNGQAVEYDQGNWEIGFNGAPSRWSRDLVGMSDDDVEASEDDDDNDNVIGIENNGEEDSEADAMSEEGSDGTANRIVNEESSESDVSEDSSD	0	0	0	0	0	0	0	0	0	0	0	0	0	0	0	0	0	0	0	0	0	0	0	0
A0A0R0JFL1	Protein disulfide-isomerase OS=Glycine max OX=3847 GN=100788687 PE=3 SV=1	MAGTVSTCFFFVFLLSLLLPFQISAEESSEKEFVLTLDHSNFHDTVSKHDFIVVEFYAPWCGHCKKLAPEYEKAASILSSHDPPIVLAKVDANEEKNKDLASQYDVKGFPTINILRNGGKNVQEYKGPREADGIVDYLKKQSGPASTEIKSADEATAFIGENKVAIVGVFPKFSGEEFDNFSALAEKLRSDYDFGHTLNAKLLPRGESSVSGPVVRLFKPFDELFVDFQDFNVEALEKFVEESSTPVVTVFNNEPSNHPFVVKFFNSPNAKAMLFINFTAEGAEAIKSKYREAAEQYKQQGVSFLVGDVESSQGAFQYFGLKEEQVPLIIIQHNDGKKFFKPNLEADHIPTWLKAYKDGHVAPFVKSEPIPETNDEPVKVVVGASLEDIVFKSGKNGMYFFFYLVLFHGYQMDFGIHCALNKKYHIIGCKL	3.96615e+06	1.22357e+06	3.88359e+06	5181598	3048742	0	3.47355e+06	3.37127e+06	6.99002e+06	2.56722e+06	5.1604e+06	4.82484e+06	0	0	0	0	0	0	0	0	0	0	0	0
A0A0R0JI99	Exostosin GT47 domain-containing protein OS=Glycine max OX=3847 GN=GLYMA_07G248200 PE=3 SV=1	MPRVRRSIRSECENATSSSDSSYDTLCEIVDCSNGVCEHDPVRFMRPMLSASFCLQPPGDTTTRRSTFDAVLAGCIPVFFEELSAKAQYGWHLPEAEFEELSVFIPKEEVVFRGMRILDVLQQIPRGRVRRMRERVLELMPSVFYRKHNSSPGLKTKKDAVDLAIDGTLDKI	0	0	0	0	0	0	0	0	0	0	0	0	0	0	0	0	0	0	0	0	0	0	0	0
A0A0R0JIT8	Sugar phosphate transporter domain-containing protein OS=Glycine max OX=3847 GN=GLYMA_07G258600 PE=3 SV=1	MMSLVNHVPRPQLCTLPSIHNVQQTTLSSLQPPYISSTENFALSPKLRRRRVPECRAYEADRSQPLELNIDEQAGIEATQRIKIGLYFATWWALNVAFNIYNKKVLNAFPYPWLTSTLSLAAGSLIMLISWANKVAELPKLDFEFWKALFPVAVLHTIGHVAATVSMSKVAVSFTHIIKSAEPAFSVLVSRFLLGEAFPVQVYLSLVPIIGGCALAAVTELNFNMIGFVGAMISNLAFVLRNIFSKKGMKGMSVSGMNYYACLPILSLLILTPFAIAVEGPKMWAAGWQTALSEIGPNFVWWVAAQSVFYHLYNQVSYMSLDQISPLTFSIGNTMKRIREEKQENAMGALYMSVMEILLFLFIFICSLTPISQSQGLHQSPPFLFGTSSSSYQYEGAYLSDGKGISNWDVFTHKPGSISDESNGDVAVDQYHRYLEDIDLMEAIKVNSYRFSISWARILPKGRFGEVNLAGINYYNRLIEALLLKGIQPFVTLFHFDIPQELEDRYGGWLSPQSQEDFQLFADICFKSFGDRVKYWVTFNEPNYLVPLAYRLGIFPPLRCSSKFGNCSEGDSEKEPFVAAHNMILSHAAAVDLYRNKYQTEQGGEIGIVLHCDSFEPLSNSTADKLATERAQSFSINWILDPILFGKYPKEMEMILGTTLPKFSSNDKAKLRQGLDFIGINHYASYYVRDCISSVCESGPGVSTTEGLYQRTTIGELTPFDWLSVYPLGMKSILMYLKDRYNNTPMFITENGYGNLYDPDLTEEEYLNDFKRIEFMSGHLDNLMAAIREGADVRGYFAWSLLDNFEWLYGFSVRFGLHHVDFSTLKRTPKLSAIWYEHFIENYKLTDSIVPEHGREKGIWNKPTTQLRTLVSPEPRMNNLD	0	6380541	5497005	4.00498e+06	4472643	11333813	0	0	751957	11814632	804829	10226315	0	0	0	0	0	0	0	0	0	0	0	0
A0A0R0JJK8	UTP--glucose-1-phosphate uridylyltransferase OS=Glycine max OX=3847 GN=100812583 PE=3 SV=1	MTIHSVVIQKLLSTNAQVGRRVAAHHLKEFTYGFRNKMAIIDSDKTLICMRSACNFMASLARHNGRFMFINTNPLFDEIFDLMTKKVGSYSPSTNSLWRTGGFLTNSLSPKKFRSRNKKLVFGPTQPPDCIFIVDTERKSSVINEAFKLQIPVVALVDSAMPLDVYKRIAYPVPANHSVQFVYLFCNLITKTLLHEKAKSDAANPDIDAQMEEAPRKGKGKTYLDKVDVTVVLYDNLAPLPQADIEETKKLLDKLVVLKFNGSQGRNMCFDGPKSAIDICDGLTYLDLIINQIETLNSKYGSRVPLLLFNKDDIHDSSLKVLEKYSKSSVEVHTFKQGEDRELKSLGEYYSKEEVHPFDDVDVFRLLMTGGTLDSLLSQGKEYILVLKSDNVATVLDPNILNHLMINDIEYCMEVTPSNSFNLMLPTTKFKLREIGGDQDKHLKDNFKLIDTTNMWVSLRAIKRFVDTVEVRQKKPSFSKDTAAGPAIKFFDNVFGVSVPESRFLPLDATSDLLLLQSDLYTCREGVLTRNPARTNPLNPVIDLGPEFEKFGDFQSRFRSIPSIIELDSLMVRGDVWFGANITLKGQVTIAAKPGLKLEIPDGVTIENKEINDPADI	0	0	0	0	0	0	0	0	0	0	0	0	0	0	0	0	0	0	0	0	0	0	0	0
A0A0R0JL19	Alcohol dehydrogenase OS=Glycine max OX=3847 GN=100801918 PE=3 SV=1	MSSSTVGQVIKCKAAVSWEAGKPLVIEEVEVAPPQAGEVRLKILYTSLCHTDVYFWEAKGQTPLFPRIFGHEAGGIVESVGEGVTHLKPGDHALPVFTGECGECPHCKSEESNMCDLLRINTDRGVMIHDSQTRFSIKGQPIYHFVGTSTFSEYTVVHAGCVAKVNPAAPLDKICVLSCGICTGLGATINVAKPKPGSSVAIFGLGAVGLAAAEGARISGASRIIGVDLVSSRFEEAKKFGVNEFVNPKDHDKPVQEVIAAMTNGGVDRAVECTGSIQAMISAFECVHDGWGVAVLVGVPNKDDAFKTHPVNFLNERTLKGTFYGNYKPRTDLPSVVEKYMNGELELEKFITHTVPFSEINKAFDYMLKGESIRCIIRMGE	2.20162e+08	6.26621e+07	1.70163e+08	1.83015e+08	2.36041e+08	1.22668e+08	1.66225e+08	1.85059e+08	1.59061e+08	1.49847e+08	2.83106e+08	1.3875e+08	0	0	0	0	0	0	0	0	0	0	0	0
A0A0R0JLA2	Uncharacterized protein OS=Glycine max OX=3847 GN=GLYMA_06G244600 PE=4 SV=1	MQFQSLLRHAFVWWWNQFDTTKAEPDKVKIWFEAHPELRKTIDPETSMFLNQKSKLATFLAGSSSSSSTSDPRNLNLLIEQDNQTHEVTPKHNLFDEEVRFKEINQNMDDWSIPEISQDTLYVHEYKVMNTCASTVLLKPQKGETTLYITNMTKANVSIPRTIKWDEVTLPEKWVMDKATPSIPRPTPTIEQFKQDNSGKVEITFNRRNSFSSRIEASRQSEYKSTRRPFSVKTRSIPVGLSRSESQPVSRINLQGLDMTSRILRTTYN	0	0	1.09135e+06	9216542	1.61096e+06	2197907	5327717	6.76678e+06	0	4.04919e+06	0	9627277	0	0	0	0	0	0	0	0	0	0	0	0
A0A0R0JLV4	Retrotrans_gag domain-containing protein OS=Glycine max OX=3847 GN=GLYMA_06G274500 PE=4 SV=1	MLSNNFSIDKDTLRKDFYSPENEPQRRWFFQHFKGLNRKQIQDNFYEFVKRVKINVLFFDWFHSYTIKVDMDYPWKQDIISDPTTKVITNWQIKDGELIQSNLPPTTQYPLPKVKDSHDKPVMATPFKTENVNEEVTSKDIKSLME	0	0	0	0	0	0	0	0	0	0	0	0	0	0	0	0	0	0	0	0	0	0	0	0
A0A0R0JNC2	Protein kinase domain-containing protein OS=Glycine max OX=3847 GN=GLYMA_06G296800 PE=4 SV=1	MGWKRSGLEWKRVKIYEQLLLVYLLICTIQTSSAATDPTDVAAINSLYIALGSPVLPGWVASGGDPCGEGWQGILCNGSFIQKIVLNGANLGGELGDKLSTFVSISVIDLSSNNIGGNIPSSLPVTLRNFFLAANQFTGSIPASLSTLTGLTDMSLNENFLTGEIPDAFQSLTQLINLDLSQNNLSGKLPPSMDNLLALTTLRLQNNQLSGTLDVLQDLPLKDLNVENNQFAGPIPPKLLSIPAFRQAGNPFNVSGSTTTPASSPRSPAIAPPGTPVSGTPPSSGRVPTKQADGPTAANESHTGKSKKSTKRVVWISIASVLGFIILLLGFILFIPRCSRRERDDRRSKRHQIGAYGGERQSARDLLLAVKKLDKRASAHQKDDEFLKLINSIDRIRHANVVELVGYCSEHGQRLLIYEYCSNGSLFDALHSDDDFKTRLSWNSRIRISLGAARALEYLHEQCQPPVVHRNLKSANILLDDDLSVRVSDCGLAPLIASGSVSQLSGNLLTAYGYGAPEFESGIYTYQSDVYSFGVIMLELLTGRPSHDRTRPRGEQFLVRWAVPQLHDIDALSRMVDPSLNGNYPAKSLSNFADIISRCLQSEPEFRPAMSEVVLYLLNMIRKESQQTESNEK	11926430	0	11804402	10366947	9315606	0	10656792	9857309	15101706	0	13804526	0	0	0	0	0	0	0	0	0	0	0	0	0
A0A0R0JNS6	DNA replication ATP-dependent helicase/nuclease OS=Glycine max OX=3847 GN=100799415 PE=3 SV=1	MPPRKKKLNLQQQQQQQQQQPPSKFGIQHFFERASQKQQHLQPHTTTTTTTANAPPPEEQQPPNEVSPQTRFKFSPGMLVKQSQDEVVDEVTWKISPVNERLQAVSKYTPEVIKALAASSKINLSPIRSSGNKETCLDKVITSPTPKVPLSFKRISSARDVSGQSPFRTPPSYRPDKVQRVKDIERIRPCDNLLLRQNKKALLELLDQVEDAIAVDDVTVCNNNTYSFKVPQDLIANELPVKVNPTVERTKSDIPKEVVDVFSSNYLVLEVSELRSADSSDAPCSSYKVLRLLNEQTGEERAVNLHNEWFDSVIAPGDTVHIIGQFDLGGNCDIDHNKNFLIVHPDILVSGTRVAASLSCPRRTVLDERLKNNDYSIIALTGTLLHQIFQAGLTKENPTVNFMEDYAEVVLQRNIESLYACGVNENDVRKTLRDAIPRILSWIKQFKNTKERKDLSVNFGFDDEPKNVGISEVIDIEEMAWAPKYGLKGMIDASVRVKIQSQKDDPEEKIMPLEFKTGKAPYSQSSVEHRAQVILYTLLMSERYQKAVDSGLLYYLRSDQTQGIVVQRSDLTGLIMRRNELASDLLKALTLQQLPPMLQSPSICKGCRHLNVCSIYHKAHGGSTESSGLGEAFDSLSNHMTSSHSKFLCRWDRLIDLEAKETELLKKGVLQSHRLNSGGLSSIVLDASQGIPHQKSLNDNKFVYHFIQQDSSSSLSGVFDASSSASLKNDLDFTLRSGDHVVSFSKRLRIPGSSSTAHDLSQQVWRIDKDEYVTSFAIMRFNLVQLFLQNDQSAHLRRMIVDLEAPRFDSGSLVSQDPAISYVWSEKSLNDDQRGAILKILTAKDYALILGMPGTGKTSTLVHAVKALLIRGTSILLTAYTNSAVDNLLIKLKAQGIDFVRIGRHEVVNEEVREHCLSAMNVQGVEDIKIRLEQVKVVAVTCLGISSPLLANTRFDVCIMDEAGQTTLPVSLGPLIFASTFVLVGDHYQLPPLVQSAEARENGMGISLFCRLSEAHPEAISALQSQYRMCQDIMDLSNALIYGDRLRCGSFEVANSKLEFSGLNCDLPWLEDVLNPRRPVIFIDTDKLPALEARDQKIVNNPIEAQIIAEVAKELVKNGIGSEHIGIITPYNSQANLIRNAASMTSLEIHTIDKYQGRDKDCILVSFVRSTENPTSCAASLLGDWHRINVALTRAKKKLIMVGSRRTLLRVPLLKLLIKKVEEQSGILTVTKKDIYRKSELKRCSQMR	3.76076e+06	0	2426361	1.83534e+06	1.68336e+06	0	2.08124e+06	3.99743e+06	0	0	3.83888e+06	5723869	0	0	0	0	0	0	0	0	0	0	0	0
A0A0R0JP17	Oleosin OS=Glycine max OX=3847 GN=GLYMA_05G004300 PE=3 SV=1	MANLKLVPHANPQLSILHARVNTPKLHISMKHHRHYFNPTLRSQQQQPQHVQVHATTTHTPQHHGGEALLAGVPLGAMLLLLSGISLIASLLGLAVATPLFIFFSPLLVPAAFAIGMAVTAVLAAGACGLAGLVLFSWVVNYLRQMPRGTTMMTVLPEQAKRHVADMAEYVGQKTKEVGQDIQTRAHHAQGTTRMTVH	0	0	0	0	0	12858570	0	0	3528489	17910188	8038592	0	0	0	0	0	0	0	0	0	0	0	0	0
A0A0R0JPT1	Uncharacterized protein OS=Glycine max OX=3847 GN=100782113 PE=4 SV=1	MGSLPDLDTLPPLSSRISTVVPATPREDENGAFQLNYMDLLVKLHYIRPVFFFTSEAVQGLSISDLKKPMFPLLDPYYHVSGRVRRSESGRPFIKCNDAGVRIAESHCDRTLEEWFRENGNGAVEGLVHDHVLGPDLAFSPLVFVKFTWFKCGGLSVGLSWAHVLGDAFSAFNFLSKWSQILAVSIKKTNILGEYWLATNYHDVATHSFHITSKQLHHLVTATFNQTNDNTNKAKTTTYFEIISALLWKCIANIRGQKIGPNVVTICTSESNRAENEFPTNGFLVLSKIEADFSTGKYEISELVKLIAENKMVENHVMEKLVEADEGKEDFIVYGVNLTFVNLEEANIYDGMNLNGQKPIMANCTFRGVSDKGVVLVLPAPEDDEDGGNGRIVTVSLPREELYQLKDKLGGEWGIH	0	0	0	919148	0	0	2.89486e+06	0	0	0	3.92161e+06	0	0	0	0	0	0	0	0	0	0	0	0	0
A0A0R0JQF0	Kinesin motor domain-containing protein OS=Glycine max OX=3847 GN=GLYMA_06G209200 PE=3 SV=1	MALLQQGNQNRTTESTRANETSSRSHAILQVQRELLPRIKEQLDLLRVPISTNCKELKSRSYRFRSPVQTAKKRAFGT	19194634	0	6285074	23223050	8475771	0	4.26839e+06	7.75442e+06	0	0	0	0	0	0	0	0	0	0	0	0	0	0	0	0
A0A0R0JT19	ADP-ribosyl cyclase/cyclic ADP-ribose hydrolase OS=Glycine max OX=3847 GN=GLYMA_06G261400 PE=4 SV=1	MSDGETLVSKGGKFEFGFFSPGNSHKRNLVLTKNESLVWYTNNSHNQAQNPVAELLDSGNLVIRNDGETNPEAYLWQSFDYPSDTFLPGMKLGWNLRIGHEWKQTAWKSPDDPSPGDVYRVLELYNYPEFYVMKGTKKAYRFGPWNGLYFSGLSDFENGTMYSFCYVSNKHEISFTYSIANDSFIARSVANQTAITIYRYMWVVGEQDWKMSRSFPQEFCDTYSLCGAYGNCVSSTQRQACQCLKGFSPKSPEAWNSSDWSGGCLKVPDTTHTWWDESIGLEECRVKCLNSCSCMAYSNSDIRGEGSGCVMWFGDLIDMKQLQTEAGRPMLVLILEVQQQTQHVTSCMVTKSSLKNIIFILTNGSPLNEEKLENLAKEEWQLHISVEYFHACIPLRSLCLLKRFDQQLNFKIIYNFNKYFAIEMASTSNAIIQCTSSSSSSSFEYDVFVSFRGEDTRNSFTGFLFEALKKQGIEAFKDDKDIRKGESIAPELIRAIEGSHVFLVVFSKDYASSTWCLRELAHIWDCIQKSPRHLLPIFYDVDPSQVRKQSGDYEKAFAQHQQSSRFEDKEIKTWREVLNDVGNLSGWDIKNKQQHAVIEEIVQQIKNILGCKFSTLPYDNLVGMESHFATLSKLICLGLVNDDVRVVGITGMGGIGKSTLGQALYERISHQFNSRCYIDDVSKLYQGYGTLGVQKELLSQSLNEKNLKICNVSNGTLLVWERLSNAKALIILDNVDQDKQLDMFTGGRNDLLRKCLGKGSIVIIISRDQQILKAHGVDVIYRVEPLNDNDALGLFCKKAFKNNYMMSDFEKLTSDVLSHCQGHPLAIEVLGSSLFDKDVLHWRSALALLRENKSKSIMNVLRISFDQLEDTHKEIFLDIACFFNHYPVKYVKEVLDFRGFNPEYGLQVLVDKSLITMDSRQIQMHDLLCDLGKYIVREKSPRKPWKWSRLWDVKDILKVMSDNKAADNVEAIFLIEKSDILRTISTMRVDVLSTMSCLKLLKLDHLDFNVKINFFSGTLVKLSNELGYLGWEKYPFECLPPSFEPDKLVELILPKSNIKQLWEGTKPLPNLRRLDLSGSKNLIKMPYIGDALYLESLDLEGCIQLEEIGLSIVLSPKLTSLNLRNCKSLIKLPQFGEDLILEKLLLGGCQKLRHIDPSIGLLKKLRRLNLKNCKNLVSLPNSILGLNSLEDLNLSGCSKLYNTELLYELRDAEQLKKIDIDGAPIHFQSTSSYSREHKKSVSCLMPSSPIFPCMLKLDLSFCNLVEIPDAIGIMCCLQRLDLSGNNFATLPNLKKLSKLVCLKLQHCKQLKSLPELPSRIYNFDRLRQAGLYIFNCPELVDRERCTDMAFSWTMQSCQVLYLCPFYHVSRVVSPGSEIPRWFNNEHEGNCVSLDASPVMHDHNWIGVAFCAIFVVPHETLSAMSFSETEGNYPDYNDIPVDFYEDVDLELVLDKSDHMWLFFVGRGRFIEYFHLKHKYLGRLLLKCDNEGIRFKESYAEVKKYGYRWVYKGDIEWSARKHWGN	0	0	0	0	0	0	145824	244856	0	0	95098.9	56736.7	0	0	0	0	0	0	0	0	0	0	0	0
A0A0R0JWF4	Seed biotin-containing protein SBP65 OS=Glycine max OX=3847 GN=GLYMA_06G283900 PE=4 SV=1	MEKTTKDAKGREKAGTKGQTKKGGGEEQGKRREETGEEKQSSLEEISKHRAEAQQKAMSSIEGAKERYERAKQEASKASKERNIQANKRAEEERRKAESGRGVHVDKFEEKKDSVLKAELERRTREVEGREWNKEEKQRSCPRGKVEAEKARPMEETKLEAKGREKAETKEGGGEEKGMRREEIGEENKQSSLEEIFKYRAEAQQKVKERNERAKQAAEAAKERNKQANKGNEEGRRERESGGGVHHEAKFETKGEKKKDLVGRERNKEEKQRSSPRGKVEAEKARPMEETKVEAKGREKDVTKEGGVEEQGRGRKENEQSSLKDISKYRAEAQQNSFNATEAAKERYERANQATSEAAKERNKQANKEATKAKDVTREMDQQGNLKTENETQDNDQKGYGGAKYTIGSVDHITTPFIVEANLKSENQIQDNGQKGYGGAKDTIGSVDHITTPLAEKAKAAGSTTAQYVGEKAAQAKDATVQTGKSAAKVASDLRDKALATGWSAAHYSTEITVEGTKAATNVVKGVAEYAGQKASELAAMSVDTAKGLAAAAAGENAKEYTARKKVEAEMDLEAKREAQNQESKEWPSAKSTTESIQRGQGQQEQHEQGEKWEHGAQRTNKPHESNIVETFEENLGGIGEKREQKPLGSIIGESFQGVQEKGSEVMASIGEKLGSAAHTLVKKPLDKATEGGREVLGAVGETVVEIGENMVKKPAQKVQQHQGEGGGGVLNAIGETIAEIAETTKVIVAGEGEKEIIVKTHEFEYGDLKLD	4.79477e+07	2.93842e+07	4.20946e+07	4.6966e+07	3.2711e+07	4.42397e+07	4.17828e+07	2.33611e+07	8.13967e+07	4.33003e+07	52247575	2.45691e+07	0	0	0	0	0	0	0	0	0	0	0	0
A0A0R0JWT3	Uncharacterized protein OS=Glycine max OX=3847 GN=100784782 PE=4 SV=1	MCFVAWDKNTNFSVDVVGPLHRQTHQRSATTTRRHVFTIDISKDMIQHNYQLVLPPEASNYLSRSKEYMIVDRGRGRLYEWMITMNNGLSCVVKSWIQYLADRHLKPGDEVVFFYNFDQHLWEVLYRKQVKWNQEKDEADST	0	0	0	0	0	0	0	0	0	0	0	0	0	0	0	0	0	0	0	0	0	0	0	0
A0A0R0JXJ9	HRDC domain-containing protein OS=Glycine max OX=3847 GN=GLYMA_05G079600 PE=4 SV=1	MGLTKPKVPFHVSTIKKPQHEYNIFVDNTNLPFNHVWLKWSHGEKRFIHPLESLSVMSFVDTDVGDVVPVKAPPIESTPFKLVETVQDLKELAAKLHSADEFAVDLEHNQYRTFQGLTCLMQISTRTEDFIVDTLKLHSSIGPYLREVFKDPSKRKVMHGADNDVVWLQRDFGIYICNLFDTHQASKVLKLERKSLEYLLCHFCDITANKEYQSADWRLRPLPYEMLRYAREDTHYLLYIYDFMRIELFSMLKEPESVDAPLVEVYKCSYKVCMRLYEKELLTEKSFLRIYGFVTLSVVIISIFVWFVYKLQGAGFNAQQLAVVSGLFKWRDFVARVKDDSTGYVLPNKSILEIAKQMPVTANNLRLLVNSRHPYVEHNLDSLVNIIRHSIQNTAAFEEIAQLLKTGHDVATIAQQLTRHPAQEHNRHPIRIGSQVMEVLPLLLKKPRQAIRIGRVIGGGFR	0	5.03137e+06	1.88678e+06	0	0	2.56308e+06	482352	0	1.28619e+06	0	0	0	0	0	0	0	0	0	0	0	0	0	0	0
A0A0R0JYY8	Tubulin beta chain OS=Glycine max OX=3847 GN=100797652 PE=3 SV=1	MREILHVQAGQCGNQIGGKFWEVMCDEHGIDATGNYVGNSHLQLERVNVYYNEASGGRYVPRAVLMDLEPGTMDSLRSGPFGKIFRPDNFVFGQNGAGNNWAKGHYTEGAELIDSVLDVVRKEAENCDCLQGFQICHSLGGGTGSGMGTLLISKIREEYPDRMMLTFSVFPSPKVSDTVVEPYNATLSVHQLVENADECMVLDNEALYDICFRTLKLTNPSFGDLNHLISTTMSGVTCCLRFPGQLNSDLRKLAVNLIPFPRLHFFMVGFAPLTSRGSQQYRSLTIPELTQQMWDARNMMCAADPRHGRYLTASAMFRGKMSTKEVDQQMINVQNKNSSYFVEWIPNNVKSSVCDIPPTGLSMSSTFMGNSTSIQEMFRRVSEQFTVMFKRKAFLHWYTAEGMDEMEFTEAESNMNDLVAEYQQYQDAAASEEGENEIDDEEAMAA	0	12362366	0	8.7163e+06	118137880	1.35328e+08	1.09785e+08	9.29725e+07	31981422	3.91458e+07	25632844	1.97196e+07	0	0	0	0	0	0	0	0	0	0	0	0
A0A0R0JZ78	ATP synthase subunit alpha, mitochondrial OS=Glycine max OX=3847 GN=GLYMA_05G092300 PE=3 SV=1	MFWSDLVSLIVLLATASDPAPLQFLALYSGCAMGEYFHDNGMHALIIYDDLSKQAVAYRQISLLLRQPPGREAFPSDVFYLHSHLLERAAKRSDQTGAGSLIALPVIETQAGDVSAYIPTNVISITDGQLCLETELFYCGIRPAINVGLSVSRVGSAAQLKAMKQAQYRKVAAFAQFGSYLDVATQALLNRGARLTAVLKQPQYSPLPIEKQILVIYAAVNGFCDRMPLDKIPQYERDILTTIKPELLQSLKGGLTSKRKIELEKFFKKKVELTT	7259320	0	5561405	6.91893e+06	8428954	0	7013520	6568970	8.14719e+06	0	7.48207e+06	7.14184e+06	0	0	0	0	0	0	0	0	0	0	0	0
A0A0R0K0U9	Clp R domain-containing protein OS=Glycine max OX=3847 GN=GLYMA_05G022200 PE=3 SV=1	MNPEKFTHKTNEALASAHELAMSSGHAQLTPIHLAHALISDPNGIFVLAINSAGGGEESARAVERVLNQALKKLPCQSPPPDEVPASTNLVRAIRRAQAAQKSRGDTHLAVDQLILGILEDSQIGDLLKEAGVAVARVKSEVDKLRGKEGKKVESASGDTNFQALKTYGRDLVEQAGKLDPVIGRDEEIRRVVRILSRRTKNNPVLIGEPGVGKTAVVEGLAQRIVRGDVPSNLADVRLIALDMGALVAGAKYRGEFEERLKAVLKEVEEAEGKVILFIDEIHLVLGAGRTEGSMDAANLFKPMLARGQLRCIGATTLEEYRKYVEKDAAFERRFQQVFVAEPSVVDTISILRGLKERYEGHHGVRIQDRALVMAAQLSNRYITGRHLPDKAIDLVDEACANVRVQLDSQPEEIDNLERKRMQLEVELHALEKEKDKASKARLVEVRKELDDLRDKLQPLMMKYRKEKERVDEIRRLKKKREELLFALQEAERRYDLARAADLRYGAIQEVETAIQQLEGSTEENLMLTETVGPEQIAEVVSRWTGIPVTRLGQNEKERLIGLGDRLHSRVVGQDQAVNAVAEAVLRSRAGLGRPQQPTGSFLFLGPTGVGKTELAKALAEQLFDNENQLVRIDMSEYMEQHSVSRLIGAPPGYVGHEEGGQLTEAVRRRPYSVVLFDEVEKAHTSVFNTLLQVLDDGRLTDGQGRTVDFRNTVIIMTSNLGAEHLLSGLSGKCTMQVARDRVMQEVRRQFRPELLNRLDEIVVFDPLSHDQLRKVARLQMKDVASRLAEKGIALAVTDAALDYILAESYDPVYGARPIRRWLEKKVVTELSRMLVREEIDENSTVYIDAGPNGGELVYRVEKNGGVVNPTTGQKSDILIQIPNGHAPKTDAVQAVKKMKIEEIDDDEMEE	0	0	0	0	0	0	0	0	0	0	0	0	0	0	0	0	0	0	0	0	0	0	0	0
A0A0R0K2Q6	Uncharacterized protein OS=Glycine max OX=3847 GN=GLYMA_04G024100 PE=4 SV=1	MPSEDSKPVVKKEVDFSNKSFVSKKVLTSNSKVTKVKKEDNDDDDFPIGRRTSNSKEVKKKKKVIIKEEENKNNKKKKEKKVYDLPGQKRDPPEEKDPLRIFYETLFKQVPSSEMSQIWIECNCRLMESGLLPKDVAKKVYEKKKKVPQKLTSPVKSVAAVKSNTKSVTVKKKSPASPVSSVKKKTTTTNSTSKQSKKRKVKDLSSEDDDDTNSSDDEFILSSVAKRRKMA	0	0	0	0	0	0	0	0	0	0	0	0	0	0	0	0	0	0	0	0	0	0	0	0
A0A0R0K2U2	Protein SCAR OS=Glycine max OX=3847 GN=GLYMA_05G158300 PE=3 SV=1	MTQILLLKRLHNQHDYNDYNHILFTEENNLKPVRNRAQTDDIDSEPDNYVDALNTIESESENDIDYITKREVQQLSSRVTCGMIENGVSEAPPNLMDNNLSDVVFQTDYTVLLNEEQGHLADSLQENHVLDLLSKPNASNLGYVSPSDDLDRENMTRDTASLNKEPFRDLPDSLQDIPPLTSEPHVSNLGPVSPSDVLYSEEMTRDTICFNKEMFGNLPDSLQEISPLTSEPHASNLGLGNPSDVPYGEEMTRDTVFFNKETFGNLPNLQEIPPPTVEPHTSNLGPVNPSNSPHSEEMTTDTVSLNKEMLANLPNSLQETPALTLEPLASNLAFVSPSDISVSKEIAKNIADSHPSKTPACEQVPRPSENSVLDNSVCTDSYIGSSTVNDTVSAPIETDISFSGSKNSNLPDEEAGKINNNICKSEETHRESLADHSVRFWTNGGLLGLEPSKPPDFNKSTSLGQGSLSTKSETDGGSHHNSMQKSNGYKEEWESSEEVAEQILKEPNSRFLTSGHNDDQACVSEKATGNSQQSNGFGQTERDNLGEIRVIAPGSILPSTPDTKDSTEPNQGNGENSSRVFGLSRRLLINSFQRKVSFDEKSEHYNSLKSVILDQSGQNGIVGPSLPETTSSKEKVGSGYPIKSLPPSPPLEHMKISFHPVSGLETSKLKLRFPDGSNHHESVNDMFPSFQLVPEASLPLDGSVSHSDDDDTFCRSSPYISDDGQSPRSDYNSDQWESDETPESSDQGVHDSPCRRSSTESVSNDDTNAKSGHGTCTMNGVEHSLSRPLLDFPSYDNVNPALEKESKKHSKCNNAVMSHSHAEPAQPPPPPPLPPTQWRVSKPQLDMTSGTQYCMSEDAEHIGDHSLPDSTILQQPRVTQVEQIQINHDDHESYDNIIYKLKDKLDQQKLKGQKEANQLRMGKEIDEREDFLYQIRTKAFNLRPTVSGKSNDTTGSTANVKVTAILEKANAIRQVVASDDGEDDDNWSDT	0	0	0	0	0	0	0	0	0	759676	0	0	0	0	0	0	0	0	0	0	0	0	0	0
A0A0R0K490	CN hydrolase domain-containing protein OS=Glycine max OX=3847 GN=100804904 PE=4 SV=1	MALCVASACPLSKPPSATIVRFSVSIERFLSYDPRCVLPMMAIIENFDGSLLGSRGINSSIFSCPLKFPRQLAKIRFLSVMASLSFKTRATHTRGGVYIYSNHQGCDGSRLYYDGCASVVVNGDVVAQGSQFSLKDVEVVVAQIDLDVVASLRGSLSSFQEQASCKTKVPSVEVPYSLCLPFNLKTRLSLPLKIKYHTPEEEIAFGPGCWLWDYLRRSGASGFLLPLSGGADSSSVAAIVGCMCQLVVKEIANGDEQVKADAIRIGNYKDGQYPTDSREFAKRIFYTVFMGSENSSEMTRSRAKVLADEIGSWHLDVSIDVVVSAFLSLFQTLTGKRPRYKVDGGSNVENLSLQNIQARIRMVLAFMLASLLPWVHSKPGFYLVLGSSNVDEGLRGYLTKYDCSSADINPIGSISKQDLRAFLRWAAIHLGYSSLADIEAAPPTAELEPIRSNYSQLDEVDMGMTYEELSIYGRLRKIFRCGPVSMFQNLCYRWGARLTPSQVAEKVKHFFKYYSINRHKMTVLTPSYHAESYSPEDNRFDLRQFLYNARWPYQFRKIDELVNELDVKDVKDSGDHEAVAATSDGVGGMGVAAAGSGNPNVGF	0	3.51348e+06	3.87453e+06	4.09627e+06	4828926	0	3.48315e+06	3752043	5049383	0	0	0	0	0	0	0	0	0	0	0	0	0	0	0
A0A0R0K7Q6	B-like cyclin OS=Glycine max OX=3847 GN=GLYMA_04G043400 PE=3 SV=1	METRAAAKRKANAAIVVVVEKQHPKRQRVVLGELPNLQNLIVSKIQNPRKEKLQCRKNPNANKPSPTNNTLSSPQLDGSYVSDIHEYLREMEMQKKRRPMVNYIEKFQKIVTPTMRGILVDWLVEVAEEYKLLSDTLHLSVSYIDRFLSVNPETDPPSVDEFCSITDNTYDKAEVVKMEADILKSLKFEMGNPTVSTFLRRYANVASDVQKTPNSQIEHLGSYIGELSLLDYDCLRFLPSIVAASVIFLAKFIIWPEVHPWTSSLCECSGYKPAELKECVLILHDLYLSRKAASFKAVREKYKHQKFKCVANLPTPPYVPSCYFEDQ	0	0	0	0	0	0	0	0	0	0	0	0	0	0	0	0	0	0	0	0	0	0	0	0
A0A0R0K7Q9	DUF4005 domain-containing protein OS=Glycine max OX=3847 GN=GLYMA_04G026000 PE=4 SV=1	MQILVRARRARQSCLENHLNQKDGKRDSSEALGNENLMTKSNVNYTSIEKLLSNNRFASQLLESTPKNKPIHFKCDPSKSDSAWKWLERWMSVSSKDIAECKEISSLIEQSRESKDSTPMFQFEMGIPSEPFPQAVDSKLTVEDSLLPSEDEEKLITCDADDFEFQASYSTSSIVKDDLVQVPPEEKIAYDAKVASDDADSFQNEKSASDASAPSELNSIHKGPEIAPPSELNSVHKGPEIAPPSEHNSLQKGTDIAPPSEHNSLQKGTDIAPPSEHNSLQKGTDIAPPSEHNSLQKGTDIAPPLEHNSLHKGPETAPPSELNSFNQKPEIDGEQGKQSMKRFASDQLEAEGKKPVNGSRKVSNPAFIAAQSKFEELSSIENSGRTSSLSYQDSAVESQGDTSSVGNDTAYRSKEFAFENPAAYLSRFAGSECGTELSISSTLDSPDISEPGAMENERDAKDLMEGIGNLENTINHDDEANDNVSRVIPASNLATSVLDKSEIVDDISANLGHSVVAVDSEEPAIKTEKNAPDLQRELPESVLQDLRSSPEASPRSHLTVPESQGTPSSEVSVKPKDSTINKTRSGNKRRSLSLSNKSPTNPNHDSGSKDSREQLPKDQQNGKRRNSFGSVKPDNIDQESRDNSTNNNSLPHFMQATESARAKVNANNSPRSSPDVHEGDIEVKKRHSLPGATGRQVSPRIQRSTSKAQQSAKGNNVHPPQERKWLR	4.77492e+06	5.0759e+06	4.63843e+06	2.26433e+06	2.37446e+06	6.86042e+06	2.69154e+06	3.68664e+06	4987690	7646097	5.79833e+06	0	0	0	0	0	0	0	0	0	0	0	0	0
A0A0R0K8V9	ATP-dependent DNA helicase OS=Glycine max OX=3847 GN=GLYMA_04G159800 PE=3 SV=1	MAFNFDKSTKSEASFGLLNNEILDCSFGAQHANDSLHHTNESSSHKNAEDAETDDVVPDYENELLDCVDDTAEDISIGFTDIIGLVKINHNVIFVNLNNIYFVGYVDLGDPSQICPYCQAAMCYQEKTRKNRKQANPKYSLCCSMGKIQLPFLKNPPMLLQQLLCDDESRKSRNYQQYIRAYKNLNLQLIADGKKDERIYNLPTVLEVAAVIVGDASQPINRDIILEKQRGRLQRINELHPGYLGLQYPLLFPYGEDGYRSDIKHRDMNDSHERKRNRLTIREFLCFRLQSTKNEAQTLLRTIIVYQNSSKQLCCVQHNTLKNSQHPIENQHANCGKCIVLPSSFVALNLFTQDRPDIVTKVFKLKLEQLMSDLKDIKVLGNVLAYIDTIEFQKRGLPHARILLFLDAGSKYPSPVDIDRIISAEIPYSIEQPQLYECVKKHMMHGPCGHTNKQSPCMKDGKCSRYFPKNGKLKLLLTKTAVMFIKGIMMAHLNIEWCNQSISINYLFKYINKGYDHITTALMPVENEDGKTEQTIHKRSPIVERLYFHLPGENSVIFEDGDDIDALLSKPTIKESMFTSWLQANAIFQQAKDLTYLQFITKFTYIANKRCWKPRKRGYTIGRLNWVPPSTGEFYYLRMMLVVVKGPTTYEQIRTVNGQLYSTFREACFAMGFLVDDEEYIEALREAYHWGSSQFLRRFFVTMLLTNNIERPNHVWSKTWECLINGILHQQRRIRDIPDLQLETKELHNLALLEIKDILQSNKKSLKDYPTMPFPRHVVLSHRHIFDSIINVVNRGAGGMFFLYGYRGTGKTFMWKTLAFALCSKSDIVLTIASSGIALLLLPNGKTAHSKFSIPVSTLQNSTCNIHQGIKQAELLKETKLIIWDEAPMAHRYCFEALDKTLNDIMCMCNSDNVPFGGKIVVFRGDFRQILLVIPRGSRSDIVHATINASYLWDYCTVLKLTKNMCLQLNLALTNAQEIKNFLMQSYLPRALDRRL	3886685	0	3433916	0	2.29444e+06	0	8.67462e+06	3.05698e+06	0	0	7.41822e+06	6300428	0	0	0	0	0	0	0	0	0	0	0	0
A0A0R0KA84	Glyceraldehyde-3-phosphate dehydrogenase OS=Glycine max OX=3847 GN=GLYMA_04G193500 PE=3 SV=1	MGKVKIGINGFGRIGRLVARVALQRDDVELVAVNDPFITTDYMTYMFKYDSVHGHWKHHDVTVKDEKTLLFGDKPVTVFGHRNPEEIPWKSTGADIIVESTGVFTDKDKAAAHLKGGAKKVIISAPSKDAPMFVVGVNEHEYKPELDIISNASCTTNCLAPLAKVINDRFGIVEGLMTTVHSITATQKTVDGPSAKDWRGGRAASFNIIPSSTGAAKAVGKVLPALNGKLTGMAFRVPTVDVSVVDLTVRLEKEASYDEIKNAIKEESEGKLKGILGYTEDDVVSTDFVGDSRSSIFDAKAGIALNKNFVKLVSWYDNEWGYSSRVIDLLVFVAKKSF	3.95379e+07	26756469	31189313	4.93439e+07	3.05075e+07	20728032	32464797	2.73662e+07	4.73205e+07	4.16821e+07	3.53654e+07	34203238	0	0	0	0	0	0	0	0	0	0	0	0
A0A0R0KB40	Uncharacterized protein OS=Glycine max OX=3847 GN=GLYMA_04G217900 PE=4 SV=1	MEKSESFSSYCSSSYHDFRAGLEDQFTSYSFNSGPRSSKRDVLAPNGNPELKRRKRVASYNMYTMEAKLKSSFRSFKWIKNKLCRRLIPL	0	0	0	0	0	0	0	0	0	0	0	0	0	0	0	0	0	0	0	0	0	0	0	0
A0A0R0KB65	TIR domain-containing protein OS=Glycine max OX=3847 GN=GLYMA_04G219600 PE=4 SV=1	MALRSGSSSFTYDLFLSFRGSDTRQGFAANLYKALANRGIYTSIDDEELQSGEEITPTLLKAIEESRISMAVLSVNYASSSFCLDELATIFDCAERKALLVFYKVEPSHVRHRKVSYGEALAKKEERFKHNMDKLPKWKMPFYQAANLSGYHFKDGYAHEYEFIGRMVEQVCCKINPTCLHVADYLVGLESQVSKVMKLLDVGSDDGVHHMTGIHGMGGIGKTTLALSLQHFQSILLSYILGKKKIKLASEQQGVSMIQHRLQRKKVLLILDDVDKLEQLLPLALEKFVNLTVLNFGRCESLITQIPDVSGLPNLEELLFEFCKNLTTVHGSIDYLDKLKILSAFNKCTELGSFSPIKLISLEKLELSYCSGLESFPEILVKMEKIKKLEKSRIYSLLQSSFLNSTKVGSLQVLSGFIISSLTKFFLLLLHLWVITDLECLVPIPWCSSMAKLMNLSLVGMRKW	0	0	0	0	0	0	0	0	0	0	0	0	0	0	0	0	0	0	0	0	0	0	0	0
A0A0R0KBE8	Cytochrome P450 714A1-like OS=Glycine max OX=3847 GN=GLYMA_04G224800 PE=3 SV=1	MKLVFSVAVVGILSWILSVYGNLWHESQRLRKRLQMQGIKGPPPSFLHGNLPDMQRIQSQAKAASTCNSDLSDQFLAHDYTATLFPYFEHWRKQYGLLYTYSTGMKQHLYVNQPDLVREMNQCITLDLGKPTYITNKLAPMLGNGILRANGLSWAQQRKLVAAEFFMDKVKKSIVVHYLHIYAVPAPHKKLSPASSNSKGSATAEVKVDVDLRGFSADVISRVCFGHSYSKGKEVFSKLRSIQKAMSKHGGFLFGLSSFRDKLKHLSSKKQNEIASLEKEIESLIWELVEERKRECSGTSSSEKDLMQLLLEAAMTDQSLGKDFSKRFIVDNCKNIYFAGHETTAVAASWCLMLLALHPEWQTRIRTEVAELCPNGVPDADSVPLLKTVAMVIKEVLRLYPPAAFVSREAYEDIQIGNLNVPKGVCLWTLIPTLHRDPEIWGPDANEFKPERFSEGVSKACRFPHAYVPFGLGTRLCLGKNFAMVQLKVVLALIISKFSFSLSPSYRHSPAYRMIVEPGHGVHILIQEI	0	0	0	0	0	0	0	0	0	0	0	0	0	0	0	0	0	0	0	0	0	0	0	0
A0A0R0KBX5	glutamate synthase (NADH) OS=Glycine max OX=3847 GN=100815931 PE=3 SV=1	MSCSLSFSRLSARSARTLPRENEKPRLNARCPVRVTKFLGTRLRSSGRSLRSERFHVWQSEGPGRTPKLRVAVRSALSAVPNKPLGLYDPAMDKDSCGVGFVAELSGESSRQTVTDALEMLVRMTHRGACGCEANTGDGAGIMVALPHQFYKEVVDFELPPPGKYAVGMLFLPTSNSRREESKNVFQKVAESLGHSVLGWRSVPTDNTGLGKSAVLTEPVIEQVFLTPSTQSKVDLERQMYILRKLSMVAISSALNLDNDGIIDFYICSLSSRTVVYKGQLTPAQLKDYYFADLGNERFTSYMALIHSRFSTNTFPSWDRAQPMRVLGHNGEINTLRGNVNWMKAREGLLKCKELGLSENELKKLLPIVDANSSDSGAFDGVLEFLIQSGKSLPEAVMLMIPEAWQNDNNMDPQRKAFYEYFSALMEPWDGPALIAFTDGHYLGATLDRNGLRPGRFYVTHSGRVVMASEVGVVDIPLEDVSQKGRLNPGMMLLVDFEKHIVVNDDALKEQYSLARPYGEWLKKQKLELKDIVDSVHESERVPPSITGVMPASGDDVDMENMGIHGLLAPLKAFGYTVESLEMLLLPMAKDGTEALGSMGNDTPLAIMSNREKLTFEYFKQMFAQVTNPPIDPIREKIVTSTECMVGPEGDLTEITEEQCHRLSLKGPLLSIEEMEAIKKMNYRGWRSKVIDITYSKGRGKKGLEEALDRICAEAHDAISDGYTTLVLSDRAFSRKRVAVSSLLAVGAVHQHLVKTLERTRVALVIESAEPREVHHFCTLVGFGADAICPYLAVEAIWRLQVDGKIPPKANGEFYSKDELVKKYFKASNYGMMKVLAKMGISTLASYKGAQIFEALGLSSEVIERCFAGTPSRVEGATFKMLARDALQLHGLAFPSRVFSPGSAEAKALPNPGDYHWRKGGEIHLNDPLAISKLQEAARTNSIDAYKQYSKLIHELNKACNLRGLLKFKEAAVKVPLDEVEPASEIVKRFCTGAMSYGSISLEAHTALATAMNKIGGKSNTGEGGEQPSRMEPLSDGSKNPKRSAIKQVASGRFGVTSYYLTNADELQIKMAQGAKPGEGGELPGHKVVGDIAVTRNSTPGVGLISPPPHHDIYSIEDLAQLIHDLKNANPAARVSVKLVSEAGVGVVASGVVKGHADHVLISGHDGGTGASRWTGIKNAGLPWELGLAETHQTLVANDLRGRTVLQTDGQIKTGRDVAIATLLGAEEFGFSTAPLITLGCIMMRKCHKNTCPVGIATQDPVLREKFAGEPEHVINFFFMIAEEMREIMSQLGFRTVNEMVGRSDMLEVDKEVIKSNEKLENIDLSLLLRPAAELRPEAAQYCVQKQDHGLDMALDNKLIGLSNAALVKGLPVYIESPIHNVNRAVGTMLSHEVTKKYHLNGLPTDTIHIRFNGSAGQSFGAFLCPGITLELEGDGNDYVGKGLSGGKIVVFPPKGSTFDPKQNIVIGNVALYGATSGEAYFNGMAAERFCVRNSGAKAVVEGVGDHGCEYMTGGIVVVLGNTGRNFAAGMSGGIAYVLDMDGKFLSRCNHELVDLDKVEEEEDITTLRMLIQQHQRHTNSVLTKEVLADFENLVPKFIKVFPKEYKRVLASIKSKEASKDAAESASKHGEEQDEIELVEKDAFEELKKLATASVNGKPIEAESFKRPSQVIDPVKHRGFVAYEREGVQYRDPNARINDWNEVMKETKPGPLLKTQSARCMDCGTPFCHQENSGCPLGNKIPEFNELVYQNRWREALERLLETNNFPEFTGRVCPAPCEGSCVLGIIENPVSIKSIECAIIDKAFEEGWMVPRPPARRTGKRVAVVGSGPSGLAAADQLNKMGHTVTVYERADRIGGLMMYGVPNMKADKVDIVQRRVNLMAEEGINFVVNANIGHDPLHSLDRLREENNAIVLAVGATKPRDLPVPGRELSGVHFAMEFLHANTKSLLDSNLQDGNFISAKGKKVVVIGGGDTGTDCIGTSIRHGCSSIVNLELLPQPPQTRAPGNPWPQWPRIYRVDYGHQEGAAKFGKDPRSYEVLTKRFVGDENGVVKGLEVIRVRWEKDETGRFQFKEIEGSEEIIEADLVLLAMGFLGPESTIAEKLGIERDNRSNFKAEYGRFSTSLKGVFAAGDCRRGQSLVVWAISEGRQAAAQVDSFLTNEDLEHNVAGSPDELIKKKQQPRDTVAVANKQ	0	0	0	0	0	0	0	0	0	0	0	0	0	0	0	0	0	0	0	0	0	0	0	0
A0A0R0KC17	RNA_pol_sigma70 domain-containing protein OS=Glycine max OX=3847 GN=GLYMA_04G238200 PE=3 SV=1	MGVVTVSGSASRTPLGFNTKFSTHRLKRPLIVAFKGDKHNDSALVATQEKIPVPVETAKKTQKKRIGKSNKLPKRESSPSSMDVDYNEAAAMLENIYKLSPASHTGNAECIDDKIKRVSRRGKKVVDESEEKELKGDRVVRRQNKNKKAKRLTLDQRISLKNNKRGDEVIPTRKKRNFRNRIEKIEELIREYSVSNDFISMDWKRMRIPPVLSSSEHAWLFKLMQPMKLSIKLLSIFLALLQVKEDLQKELAREPADGELADATNMSITQVKKAIDVGQAARNKLIKHNLRLVLFVINKYFTDFASGPRFQDLCQAGVKGLITAIDRFEPNRRFRLSTYSLFWIRHAIIRSMTLSSFIRVPFGLESVRAEIQKAKTELTFKLQRSPTEEEIIERVHISPERYHDIIKASKSILSLNSRHTTTQEEFINGIVDDDGVNGDNRKQPALLRLALDDVLDSLKPKESLVIRQRFGLDGKGDRTLGEIAGNLNISREMVRKHEVKALMKLNHSARLDYLRRYVV	0	0	0	0	0	0	0	0	0	0	0	0	0	0	0	0	0	0	0	0	0	0	0	0
A0A0R0KEM2	Disease resistance RPP13-like protein 1 OS=Glycine max OX=3847 GN=GLYMA_03G043900 PE=4 SV=1	MAEAVGGAFLSAFLDVVFDKLVTDDVVDFIRGKKLDLNLLENLKTTLRLVGAVLDDAEKKQIKLSSVNQWLIELKDALYEADDLLDEISTKSATQKKVSKVFSRFTDRKMASKLEKVVGKLDKVLEGMKGLPLQVMAGESNESWNAQPTTSLEDGYGMYGRDTDKEAIMRLLLEDSSDGVQVSVTAIVGMVGVGKTTLARSVFNDGNLKQMFDLNAWVCVSDQFDILKLKSKKFLIILDDVWIQDYDSWSNLTKSFLHGIRGSKILLTTRNENVVNVAPYHIVQVYPLSKLSNEDCWLVFANHAFPLSESSGEDRRALEKIGREIVKKCNGLPLAARSLGVCNIIPALRISYHYLPPHLKRCFVYCSLYPKDYEFKKNDLILLWMAEDLLKLPNRGKALEVGYDYFDDLVSRSFFQHSTSNLTWDNCFVMHDLVHDLALSLGGEFYFRSEDLGKETKIGMKTRYLSVTKFSDPISQIEVFDKLQFLRTFLAVDFKDSPFNKEKAPGIVVLKLKCLRVLSFCGFASLDVLPDSIAKLIHLRYLNLSFTSIKTLPESLCNLYNLQTLVLSHCEVLTRLPTHMQNLINLCHLHINGTHIEEMPRGMGMLSHLQHLDFFIVGKHKENGIKELGTLSNLHGSLSIRNLENVTKSNEALEARMLDKKNINDLSLKWSNGTDFEIELDVLCILKPHPGLESLSIWGYNGTIFPDWVGNFSFHNLTSLRLRDCNNCCVFPSLGQLPSLKKLYISNLGSVKTVDAGFYKNEDCPPVTPFSSLEILEIYNMCCWELWFTPDSDAFPLLKSLKIVDCPNLRGDLPNQLPALETLMIRNCELLVSSLPRAPILKRFEICESNNVLLHVFPLFLVEAITSIEPTCLEHLTLNNCSSAISFPGGRLPASLKALDISNLKNLEFPTQHKHELLESLILYNSCDSLTSLPLVTFPNLKTLQIKNCENMESLLVSGSESFKSLNYFKITGCPNIASFPREGLPAPNLTYFAVKYCNKLKSLPDEMNNLLPKLEYLQVKHCPEMESFPERGMPANLRTVWIINCEKLLRDLARPSMGMLTHLYLCGPCHGIKSFPKEGLLPPSLMSLYLDNLSNLEMLDCTGLLHLTSLQKLTIDRCPLLENMVGERLPVSLIKLTIKSCPLLEKQCPRKHPQIWPKISHIRAIKVGGRWI	0	31090382	0	0	3.00226e+06	0	4.59536e+06	4.53081e+06	1.18495e+06	0	9918645	0	0	0	0	0	0	0	0	0	0	0	0	0
A0A0R0KES8	TIR domain-containing protein OS=Glycine max OX=3847 GN=GLYMA_03G047900 PE=4 SV=1	MWPLWSSGINNDGAAKAMSNDIPRIKYDVFVSFRGSDIRLGFLSHLSKAFHQKQIHAFVDDKLQRGDEISQSLLEAIEGSSISLIIFSEDYASSRWCLEELVKIVECREEYGQIVIPVFYNVDPTNVRHQKGSFETALAEHEKKYDLPIVRMWRRALKNSANLAGINSTNFRINLVQITDALLARPSNLGVKEDSRLIGIDKPIADLESLLRQESKDVRVIGIWGMHGIGKTTIVEELFNKQCFEYESCCFLAKVNEELERHGVICVKEKLISTLLTEDVKINTTNGLPNDILRRIGRMKIFIVLDDVNDYDQVEKLVGTLDWLGSGSRIIITARDRQILHNKVDDIYEIGSLSIDEAGELFCLNAFNQSHLGKEYWDYLLLSYWMVDYAKGVPLVLKVLGQLLRGKDKEVWKSQLDKLQKMPNKKVHDIMKPSYYDLDRKEKNIFLDIACFFNGLNLKVDYLNLLLRDHENDNSVAIGLERLKDKSLITISEDNTVSMHNIVQEMGREIAHEESSEDLGSRSRLSDADEIYEVLNNNKGTSAIRSISIDLSKIRKLKLGPRIFSKMSNLQFLDFHGKYNRDDMDFLPEGLEYLPSNIRYLRWKQCPLRSLPEKFSAKDLVILDLSDSCVQKLWDGMQNLVNLKEVRLYRCQFMEELPDFTKATNLEVLNLSHCGLSSVHSSIFSLKKLEKLEITYCFNLTRLTSDHIHLSSLRYLNLELCHGLKELSVTSENMIELNMRGSFGLKVLPSSFGRQSKLEILVIYFSTIQSLPSSIKDCTRLRCLDLRHCDFLQTIPELPPSLETLLANECRYLRTVLFPSTAVEQLKENRKKIEFWNCLCLDKHSLTAIELNVQINVMKFACQHFPAPELDFDDYNDYVVIHDLQSGYEECDSYQATYAYPGSTFPKWLEYKTTNDYVVIDLSSGQLSHQLGFIFCFIVPKDSKRDDKLILYITISDCEGEGEKGSTKMYMNKSDSTKSDHVCVMYDQRCSHYLNSMAKNMKRFKINVTAKTGPISFSCEEEEVLKGFGVSLINTSTYHNFIQQMKFFD	0	0	0	0	0	0	0	0	0	0	0	0	0	0	0	0	0	0	0	0	0	0	0	0
A0A0R0KHL3	Sugar phosphate transporter domain-containing protein OS=Glycine max OX=3847 GN=100809511 PE=4 SV=1	MEESFVFQWSVIRSLLSILQWWAFNVTVIIVNKWIFQKLDFKFPLSVSCVHFICSSIGAYVVIKLLKLKPLITVDPEDRWRRIFPMSFVFCINIVLGNVSLRYIPVSFMQTIKSFTPATTVVLQWLVWRKYFDWRIWASLIPIVGGILLTSVTELSFNMFGFCAALFGCLATSTKTILAESLLHGYKFDSINTVYYMAPFATMILALPAMLLEGNGILEWLNTHPYPWSALIIIFSSGVLAFCLNFSIFYVIHSTTAVTFNVAGNLKVAVAVLVSWLIFRNPISYLNSVGCTVTLVGCTFYGYVRHKLSQQPQVPGTPRTPRTPRTPRSKMELLPLVNDKLEDKV	0	0	1.23283e+06	0	16788036	1.21448e+06	12377958	0	0	2.2257e+06	0	0	0	0	0	0	0	0	0	0	0	0	0	0
A0A0R0KK84	Cupin type-1 domain-containing protein OS=Glycine max OX=3847 GN=547901 PE=3 SV=1	MAKLVFSLCFLLFSGCCFAFSSREQPQQNECQIQKLNALKPDNRIESEGGLIETWNPNNKPFQCAGVALSRCTLNRNALRRPSYTNGPQEIYIQQGKGIFGMIYPGCPSTFEEPQQPQQRGQSSRPQDRHQKIYNFREGDLIAVPTGVAWWMYNNEDTPVVAVSIIDTNSLENQLDQMPRRFYLAGNQEQEFLKYQQQQQGGSQSQKGKQQEEENEGSNILSGFAPEFLKEAFGVNMQIVRNLQGENEEEDSGAIVTVKGGLRVTAPAMRKPQQEEDDDDEEEQPQCVETDKGCQRQSKRSRNGIDETICTMRLRQNIGQNSSPDIYNPQAGSITTATSLDFPALWLLKLSAQYGSLRKNAMFVPHYTLNANSIIYALNGRALVQVVNCNGERVFDGELQEGGVLIVPQNFAVAAKSQSDNFEYVSFKTNDRPSIGNLAGANSLLNALPEEVIQHTFNLKSQQARQVKNNNPFSFLVPPQESQRRAVA	28947543742	24382398851	26484330232	26319117439	24734811347	20571179690	22725178930	22874516302	36357064667	27835181678	31488999414	28604575998	0	0	0	0	0	0	0	0	0	0	0	0
A0A0R0KLQ3	NB-ARC domain-containing protein OS=Glycine max OX=3847 GN=GLYMA_03G048100 PE=4 SV=1	MNFLVLRDGGTFYRFKIHDLVHDLAVFVAKEECLLVNSHIQNIPENIRHLSFAEYSCLGNSFISKSAAVRTIMFPNGAEGGSVQSLLNTCVSKFKLLRVLDLSDSTSKTLPRSTGKLKHLRYFSIQNNRNIKRLPNSICKLQNLQFLNVSGWEELEALPKGLRKLISLRCLEITTKQPVLPYSEITNLISLAHLSILSSHNMESIFVGVKLPALKTLSVDDCHSLKSLPLDVKNFPELETLVVDNCVNLDLDQWKDHHEEQSPMLKLKVVGFWNLPQLPALPQWLQETANSLQTLNILDCDNLEMLPEWLSTLTNLKSLVISDCPKLISLPDNIHHLTALERLRIADCPELCRKCQPHVGEFWSKISHIKYVFIEEPEKLEEEEDE	0	0	0	0	0	0	0	0	0	0	0	0	0	0	0	0	0	0	0	0	0	0	0	0
A0A0R0KLY1	TIR domain-containing protein OS=Glycine max OX=3847 GN=GLYMA_03G054100 PE=4 SV=1	MSSFLLRFPPERYQEDNRNYDVFLSFRGDDTRASFTSHLYTALHNAGISVFKDDETLPRGNKISTSLGLAIEESRLYVVVFSKNYAGSLWCLQELEKIMECHKATGQVVVPVFYDVDPSEVRHQTGHFGQAFRNLEAYINLKMEEEMQPGWQKMVHECPGISGPSVFRDCNGQSEILERIHRLVEDWRVSLRKIVSISPGSGFGKMDVVGNKIDNLVERWRDGLCVATRIPWRGMLIAEQLIDLLVKHWRTTLRKIMEMPSNIDLLLKHWSEALWKAAGISGGADLISKNEMTAPLDLAIHLLVKDWRKAHRAVRDISEGVVLKSIVEEEIRKDFEVLVIHWKEALHEAAGISRIRIIAEEFAKHWAEVLREAASISGIVVLNSRNESEAIKTIVENVKPLLDKTELFVADNPVGVEPRVQEMIELLDQIQSNGVLLLGMWGMGGIGKTTIAKAIYNKIGRNFEVKSFLASIREVWGQDAGQVYLQEQLIFDIGKETNTKIRNVDSGKVMLKERLRNKRVLLILDDVNNLHQLNVLCGSREWFGSGSRIIITTRDMHILRGRRVDKVFRMKGMDEDESIELFSWHAFKQASPREDFIELSRNVVAYSAGLPLALEVLGKYLFDMEVTEWKNVLETLKKIPNDEVQEKLKISYDGLTGDTEKGIFLDIACFFTGKDRNDVIHILNGCGLCAENGIRVLVERGLVTVDYKNKLGMHDLLRDMGREIIRSETPMELEERSRLWFHEDALDVLSKETGTKAIEGLALKLPRTNTKCLSTKAFKEMKKLRLLQLAGVQLVGDFKYLSKDLRWLCWHGFPLACIPTNLYQGSLVSIELENSNVNLLWKEAQVMEKLKILNLSHSHYLTETPDFSNLPNLEKLLLVDCPRMFKD	1.94763e+06	0	1484050	1.59754e+06	3166926	522462	0	0	1.32464e+06	51145	0	0	0	0	0	0	0	0	0	0	0	0	0	0
A0A0R0KM06	Peroxidase OS=Glycine max OX=3847 GN=100775970 PE=3 SV=1	MKMRFFLVACLAVFCILGVCQGGNLRKKFYKKTCPQAEEIVRTKIQEHVSARPDLPAKLIRMHFHDCFVRGCDGSVLLDSTATNTAEKDSIPNLSLAGFDVIDDIKEALEAKCPGTVSCADILALAARDTVSVKFNKPTWEVLTGRRDGTVSISGEALANLPAPFFNFTQLKESFASKGLTVHDLVVLSGAHTIGIGHCNLFSNRLFNFTGKGDQDPSLNPTYANFLKTKCQGLSDTTTTVEMDPNSSNTFDSDYYSILRQNKGLFQSDAALLTTKISRNIVNELVNQNKFFTEFGQSMKRMGAIEVLTGSAGEIRKKCSVVNS	0	0	0	0	0	0	0	0	0	0	0	0	0	0	0	0	0	0	0	0	0	0	0	0
A0A0R0KMX1	ATP-dependent DNA helicase OS=Glycine max OX=3847 GN=GLYMA_03G059000 PE=3 SV=1	MLPNPHDIDQMISAEIPDKQTQAQLFEIVSNHMMHGPCGFANKKSPCMVNGKCIRCFQKKFHGATIVDQDGFPVYRRRMMVVQYVSPPEACWKIFAFPMHVRSPAVERLYFHLENQQHVYWTDDQQIGEVLSKNTIKESMFTAWMHSNKICSYGRDLTYHQYISRFVYVARKRCWQPRKQGNTIGRLIWVPPSAGELFYLRVMLSTAKGAQSYNDIRTVNGLVYPTFREPCFAKFFLGNDQEFISALREANNWGTAHYLRKLFVKLLFMNTMDKPEYVWQQTWQWMADDIIFNHRKQVPATKNSTCNIHQGSELAELLKVTKLIVWDEAPMCHKFAFEALDKSLKDIMQNNLPFGGIASLLLPGGQTAHSKFAIPVPATENSTCNIHQGSELAELLKVTKLIVWDEAPMCHKFSFEALDKSLKDIMQNNLPFGGKIIVFGGDFRQILPIVPKGNRSDIIHATINASYIWDHCQILKLTKNMRLLSNALQQPNNEELKQFSLCLIDNYSDTDYLQKRVVLASKKEIVDKINDYVLSLIPNNEKEHCSADNIDKSDELLNPAFALLPPEFLYSLQTSGIPNHKLKLKTDGLCNGTRLIITKLGSNVIGAEVITGPNSGNRTYIPRINMSPSESPWPFKLIRRQFPFIVSYAMTINKSQGQSLHHIGLYLPHPVFSHGQLYVALSRVKSKDELHILIHDNDGNPKNITTNVVYNEVFANL	0	1.33721e+06	0	0	0	8760660	0	0	1375873	4.43045e+06	1.19882e+06	0	0	0	0	0	0	0	0	0	0	0	0	0
A0A0R0KN82	Uncharacterized protein OS=Glycine max OX=3847 GN=GLYMA_03G238900 PE=4 SV=1	MASGENQFPPQKQYTQPGKEYLMNPPPQYSSPDYNPSNQLQGKIAVVTGGDSGIGRAVCNLFSLEGATVIFTYVKGQEDRDASDTLEIIKKAKTEDAKDPLAIPVDLGYEENCKRVVDEVINAYGRIDILVNNAAVQYERDSLEEIDDATLERVFRTNIFSYFFMTKYAVKHVKEGSSIINTTSVNAYMGFATLVLVSKGIRVNGVAPGPIWTPLQIASLRVEEIVGLGSDTTAMKRAGQPIEVAPSYVFLASNLCSSYITGQVLHPNGGIIVNT	0	20456514	1.80724e+06	0	0	25722700	0	0	0	42706332	0	0	0	0	0	0	0	0	0	0	0	0	0	0
A0A0R0KNI3	Uncharacterized protein OS=Glycine max OX=3847 GN=GLYMA_03G079900 PE=4 SV=1	MLYIPETIKDKHNFDYIIKMYKYLHIGCVEVAIKPLIDLGIDAAVLMCLRDIRHNKFEDSLIGTVETSLGQGPVYFNYYPNKTVSLIDRNILDSLFLNIHFHGLDIKEGSIPAALIYRIQYKVMNTCASRVLLKPQRGETTLFITDMTKANISLPRKIKWDEVTLPERWQIKQDNSGKVEITFNNKNSFSSRIEASRSEYESARRSFSVRTHSILVGLTRSKSHNQFPTVNLQGLDTTSSIPRTTYNQEQEDNQNIDKETLRKNFYFLENELQRRWFFQHYKGDRTTNVITNWQMKDGELIQSELPPATQYQLPNVKDSNNKPAMAVPFKTKDVNEEVTSKDIKSLMEQANYTNKYLQVLGETIKTKVVPKQKSVEEASLSIPIEKSLFKPFKVSDKAKRKIRELRKTKSLIEGVGDNHSELLNKIGSLLKVIPETPQTSKNTSKMVIRSISKLINVINEDSDQNSENATEIGSISRKNINPINSKHWKTPSKLYYQRPTAPDLLLEERGENNYKSFSANNIYEWNIDAQMEYNIMNTLQDMTMVATTYQTSHECSEETIIDILVAGFSGQLKGWWDNYITNEEKPKIYGTVKIDLNGKVITNDKDKEIPDAVNTLIFTIAQHFIGDPSLWKDRSVELLSNLKCRTLADFRLYRDTFLTRVYTREDSQQPFWKEKFLVGLPRSLGDKVRDKIRSQSANGDIPYESLSYGQLISYVQKVALKICQDDKIQRQLAKEKQRKI	0	0	0	0	0	0	0	0	0	0	0	0	0	0	0	0	0	0	0	0	0	0	0	0
A0A0R0KP70	Disease resistance RPP13-like protein 1 OS=Glycine max OX=3847 GN=100816969 PE=4 SV=1	MAELVGGAFLSAFLNVVFDKLATDEVVDFFRGKKVDLNLLENLKSTLRVVGGVLDDAEKKQTKLSSVNQWLIELKDVLYDADDMLDEISTKAATQKKVRKVFSRFTNRKMASKLEKVVGKLDKVLEGMKGLPLQVMAGESNEPWNALPTTSLEDGYGMHGRDTDKEAIMKLVKDSSDGVPVSVIAIVGMGGVGKTTLARSVFNDGNLKEMLFDLNAWVCVSDQFDIVKVTKTMIEQITQESCKLNDLNFLQLELMDKLKDKKFLIVLDDVWIEDYDNWSNLTKPLLHGTRGSKILFTTRNENVVNVVPYRIVQVYPLSKLSNEDCWLVFANHAFPLSESSGEDRRALEKIGRDIVKKCNGLPLAARSLGAMLRRKHAIRDWDIILKSDIWDLPESQCKIIPALRISYHYLPPHLKRCFVYCSLYPKDYEFQKNDLILLWMAEDLLKLPNNGNALEIGYEYFDDLVSRSFFQRSKSNRTWDNCFVMHDLVHDLALYLGGEFYFRSEELGKETKIGMKTRHLSVTKFSDPISDIDVFNKLQSLRTFLAIDFKDSRFNNEKAPGKLLHLRYLNLSRTSIKTLPESLCNLYNLQTLVLSHCDKLTRLPTDMQNLVNLCHLHINGTRIEEMPRGMGMLSHLQHLDFFIVGKHKENGIKELGTLSNLHGSLSIRNLENVTRSNEALEARMLDKKHISHLSLEWSNDTDFQTELDVLCKLKPHHGLEYLTIEGYNGTIFPDWVGNFSYHNLRILGLRDCNNCCVLPSLGQLPSLKQLYISRLKSVKTVDAGFYKNEDCPSVTPFSSLEFLSIDEMCCWELWSIPESDAFPLLKSLKIVDCPKLRGDLPNHLPALETLMIRNCELLVSSLPRAPILKRLEIHKSNNVSLHVFPLLLESIEVEGSPMVESMIEAISSIEPTCLQRLTLMDCSSAISFPGGRLPASVKDLCINNLKNLEFPTQHKHELLESLVLDNSCDSLTSLPLVTFANLKSLKIDNCEHLESLLVSGAESFKSLCSLKIFRCPNFVSFWREGLPAPNLTRIEVLNCDKLKSLPDKISSLLPKVRISPNIQLPRN	2.04799e+06	1.74912e+06	2.05088e+06	0	2.19255e+06	652580	2026470	1.90185e+06	3.01069e+06	0	2.85015e+06	2214477	0	0	0	0	0	0	0	0	0	0	0	0
A0A0R0KPW1	Class II Histidinyl-tRNA synthetase (HisRS)-like catalytic core domain-containing protein OS=Glycine max OX=3847 GN=GLYMA_03G114400 PE=3 SV=2	MDEEYDVNMLGTGLKECILNGLLSVVGLRRFRGDDKSLLYLGTSRDYNIHMNPKFIMANGNLVRVLIHANVTKYLYFKAVDGSYVFNKGKVHKVPANDMETLKSLLMGLFAKHWTHKFFIYVQKYNENFIGHALALHSDDRYLAELALDIVKRIKLYAESLVHFQGGSPYIYPLYGLGELPQAFSQLSVVYGETYMLNKPECKVEFDEEGKIVGVTSEGELLFLRYDLTIPFARFVAMNGLTSFKRYQIAKVYRVNNSSKGRYREFYQCDFDTAGNPSVSEIMGPDFEVVRILTELVNELDIGECEIKLNDRKLLDGMLQIRRVPRENFRTICSNIDKLDKQSFQQLRKEMVAEKGLTAETTNRIETEEHLPVKNFSVAGHQEFKVVLFIPMRAPFNLFDTRKNPNKIKLYVLRVFIMDNCKELMPKYLSFVKEMLQQNKILKLVKKCIEMFFEIVENKKDYNRFYEAFLKYLKLGIHEVSHNKTKLVELLRYHPTKNGDEMTSLKDYVTRMKEGQNDIYYITGESKKVVENSPFLEKLKKKGYEVLYMVDAIDEYVHKEFEGTELVSATKEGMKLDESEDEKKKKEELKEKFEGLCHVIKDVLVEKVVVSNHHVDSPCCLVTGKYGRSTNMERIMKAQALRNSSMSGQMSSKKTMEINPDNGIMEELRKRVEADKNGKSVKDHVLLLFETTLLTPSFSLDDPNTFALVWKSLYNIKGKVVFFQQRVLIAIAHKSTGPRG	0	0	0	0	0	0	0	0	0	0	0	0	0	0	0	0	0	0	0	0	0	0	0	0
A0A0R0KR16	Ribosomal protein S10 domain-containing protein OS=Glycine max OX=3847 GN=100817306 PE=3 SV=1	MATYAAMKPTKPGLEESQEQIHKIRITLSSKHVKNLEKVCADLVRGAKDKRLRVKGPVRMPTKVLHITTRKSPCGEGTNTWDRFELRVHKRVIDLYSSPDVVKQITSITIEPGVEVEVTIADA	0	0	0	0	0	0	0	0	0	0	0	6.44682e+06	0	0	0	0	0	0	0	0	0	0	0	0
A0A0R0KV37	NAD-dependent epimerase/dehydratase domain-containing protein OS=Glycine max OX=3847 GN=100794772 PE=4 SV=1	MCSMGISGTTDYGSFTYQNLEREPYWPSEKLRISITGAGGFIASHIARRLKTEGHYIIASDWKKNEHMTEGMFCHEFHLVDLRVMDNCLTVTKGVDHVFNLAADMGGMGFIQSNHSVIMYNNTMISFNMIEAARINGVKRFFYASSACIYPEFKQLETNVSLKESDAWPAEPQDAYGLEKLATEELCKHYNKDFGIECRIGRFHNIYGPYGTWKGGREKAPAAFCRKTLTSKDRFEMWGDGLQTRSFTFIDECVEGVLRLTKSDFREPVNIGSDEMVSMNEMAEIVLSFEDKNIPIYHIPGPEGVRGRNSDNTLIKEKLGWAPTMKLKDGLRITYFWIKEQLEKEKAEGVDLSGYGSSKVVQTQAPVQLGSLRAADGKE	0	6123625	13209220	7.42706e+06	19260346	2.07103e+06	37674304	15828810	0	6.34862e+06	0	940028	0	0	0	0	0	0	0	0	0	0	0	0
A0A0R0KVF9	PHO1 OS=Glycine max OX=3847 GN=GLYMA_02G110600 PE=3 SV=1	MTFKKDFKQQMVPEWEKEYMDYEGLKRILKEIKNSKQATHNRSLHHRLRLERAFSGIHLQGSNHQREGDIEDQVIEVKTLEQDGSRQLYKTNFQKFDEEGGEVEARLFQKLDEELNKVNAFYKDQVEAAQHEVTLLSKQMEALVALRVKVKSPDTGLKQIISSPEETMDESHQQKDSMVGPEDNPLQQANRNTHHEEQAEANNNYITKDPLEILEHVKVDNVPQSPISTIKKAFTDSSDNELSFSKEELRKVEEQLRLVFVEFYQKLLHLKDYSFMNLSAFSKIMKKYEKHTSRAASAAYMTVVDNSYVGSSDEVNFLLEKVESTFIRNFTHSNHKKGRKLLRQKTKTERHSTTFFTGFFSGCFVALFVATILRITSQQFIKKKEGTFYMENIFPLYSLFGYITLHMLMYAANTFYWKYYRVNYPFLFGFRPGTELDYREIFLLTAGHAVVALLCFLINLQIGMNPRSRHYKTANELVPLSLVVLVLLITFCPLNIIYRSSRFFFIRCLFRCICVRLPDFFLADQLTSQFQTFRSFELYICYYGLGEHSMRQKKCHSHGFYNVQYFIVGIIPYWFRLAQCMRQFYEEGDINRAFNGLNYLSTIVAMIFRTTFELKKGLSWKVLALVTSALAVLQNTYWDIVRDWGLLRRHSKNPYLRDQLILPHKSFYFIAMVLDIVLRISWMQLVFEMDWSPLHKVAMITVTSCLEIIRRGIWNFFRLENEHLNNVGNYRAFKSVPHPFSYYDDKNDKDA	526060	0	316100	339357	1.17039e+06	0	1.03552e+06	1.06364e+06	577700	0	255453	0	0	0	0	0	0	0	0	0	0	0	0	0
A0A0R0KVY6	DUF223 domain-containing protein OS=Glycine max OX=3847 GN=GLYMA_02G118900 PE=4 SV=1	MAKKYNSIAEINAEKESWRIMVRIARLWMVSDVSINKQTSSNKIPFSMEMVLMDSKGDRVHGSIKRTLIYKFDKTLQEEKVNSIQFFGVVRNYKTVFQYSIKVALVDNASVPNSLYNFVPIRDIVCGGYDTDYLLGKIQHKCTLFGPFVDELNAFLASGVVKNVVIIVHLAKVKCFQYKIHLQNCICGTRVVSNAECEEVKELATRMFESPSQGLSQMTDSTALSMSKDFLHNTIRKTIGGLKDCFEVFGIVKHVLDNEEWWYTTCTCNKLVYHVSKMYRIKVRVIDESDSVTFVIFERDATILFYKPSRKNMEDADKQLEGLQFENVKTNENSRLKGKTNIVEPMQSQSLEMHLPLKSFKKRIKVEKI	10272096	488044	0	0	0	649421	7430718	8358721	0	1.52894e+06	0	0	0	0	0	0	0	0	0	0	0	0	0	0
A0A0R0KYU1	UBN2 domain-containing protein OS=Glycine max OX=3847 GN=GLYMA_02G192100 PE=4 SV=1	MIAHLESIHIDMWDVVENGNHIPYDNELNEIPRSQWTEEQKPIFLLNSKAQNIMLCSLSEEEYTKVKRNKLSLLTRKYEVFSMEEGKDIQSMYRLFQTIFNELRSQGKTYDNYDHIELFFRSLSRKWKPWVAVLRALKNLDSMSLEE	0	0	0	0	0	0	0	0	0	0	0	0	0	0	0	0	0	0	0	0	0	0	0	0
A0A0R0KZC4	Uncharacterized protein OS=Glycine max OX=3847 GN=100794550 PE=4 SV=1	MVQVMGFRKLRSDLETVPFKLEIEEPLQEEHAPLNKRFKSSSTSQEQWNASNSASSSSPSQYNILDEPSPLGLRLRKSPSLLDLIEMKLSQGNVIIANTQNENFLSSGLKKESRGAAASDSVEKLKASNFPASLLRIGSWEYKSKHEGDLVAKCYFAKHKLVWEVLEGELKNKMEIQWSDIMALKANCPDTGPSSLTVVLARQPLFFKETNPQPRKHTIWQATSDFTEGEACKHRQHFLEFPQGLLAKHFEKLIQCDTHLNFLSQQPEIILDSPHFDTRPAAFENLDNPEDLDLHLVNCKGSTTSCLQDIGSPHSSLSPSFKIEHNDLLGIASDNLPCEAPFPSSGSTSSETDFKGPRNWDQIKLPGLRPSMAKDPAALQSSHDKESADEGPADGKSIQLSHDLESMQNNKIKMDVKASEEEFRDVSRGKQTLGMPRKDSLGELLLQLPRIASLSKFLFDISEDSDN	0	0	0	0	0	0	0	0	0	0	0	0	0	0	0	0	0	0	0	0	0	0	0	0
A0A0R0L125	ATP-dependent DNA helicase OS=Glycine max OX=3847 GN=GLYMA_02G112700 PE=3 SV=1	MMHGPCGLPNTRAPCMVNGKCIRFFTKKFHQTTIVDQDGFPVYRRRNNGRTMQKHGIELDNRFVVPYSPHLLLKYRTHLNMKWCNHSTSIKYLFKYINKGSDRITTTIVNVQNQDGTHNEVHDEIKLYLDCRQPIGTVLSKSTIKESMITTWMDINKIYHHGRDLTYAKYVSKFIYDACKRCWQPRKQGNIICMLIWVPPSSGELFYMRMMLSSAKGSQSYKDIRIVENIVYHTFKEACFAKGFLGSDKKFICALQEANTWGTPHFLRKLFVKLLFMNTMDKPEYVWEQTWQWMAGDIAFISQTKKTMHLCLTEIENLLQTNRKSLRDFPSMSYPIGYAANPHGNKLIYNELAYDKDILAAEFNKCYHSLTDEKTFIFDKIMHVVATQSGGVYFLYGYVPATQNSTCNIHQGSDLAELLQMTKLIIWDEASMCHRYSIEALDKSLKDIMHNDKPFGGKDLKLFFDWLLDIDDAKLGEPNDGYDEITIPDEFLIKDFQDPIQAIVEATYPDLLQNYSNGNFLQKRVVLASTKDVIDKINDYVLSLIPSEEKEYCSADSVDKSYELLSPAFGVLTPEFLNSLKTSGIPNHKLKIKVGTPIILLRNLDQADGLCNGTRLIVTRLGSNVVEAEIITGPNICHRTYIPRMNLSPSDSP	0	0	0	0	0	0	0	0	0	0	0	0	0	0	0	0	0	0	0	0	0	0	0	0
A0A0R0L186	SHSP domain-containing protein OS=Glycine max OX=3847 GN=100500307 PE=3 SV=1	MSIIPNLFGGRRSNVFDPVSLDVWDPLEGFPFSTANAGESSAIANTRVDWKETPQAHVFSVDLPGLKKEDVKVEVEDGRVLQISGEKTKEQEQKDDRWHRIERSTGKFMRRFRLPENAKMDQVKAAMENGVLTVTVPKEEQKKPQVKSIQISG	21880800	8.23243e+06	7.32022e+06	28908426	1.45379e+07	10385958	1.34268e+07	1.69474e+07	1.79091e+07	9533765	1.36092e+07	10525080	0	0	0	0	0	0	0	0	0	0	0	0
A0A0R0L4F9	Uncharacterized protein OS=Glycine max OX=3847 GN=GLYMA_01G003300 PE=4 SV=1	MKLCLYLQNGAFQKTGLFWKEGCSSYRIHNLPQLSVSGREIHKLAPNCIVVVHLGQAQNVRARLQRYGMTGAHLNDSSFPLFHQVFSQEFSILYRWAPMQNKEDALRTETQLLSTFDYAWNTSNNGIRRPDDILQKLHQIASGTRTLSDMARALLPFTQKQVGIQIKSIKLDEADNGSYNLLPRVFSFISLRSPDTLIPYHLQCSICVSDSVGHQHNTCSIF	0	0	4.82793e+06	4164736	0	367726	3.82216e+06	3.54346e+06	0	0	4699504	573591	0	0	0	0	0	0	0	0	0	0	0	0
A0A0R0L547	JmjC domain-containing protein OS=Glycine max OX=3847 GN=100306287 PE=4 SV=1	MSLFIKCSRLWFPQNERPIHLVIDSSMVERRVTLSKEARNGLEFLKRKRLQRAKFVTATQTSVANMMSRSGNALRASASCGPRFHGNANVFSKRKVDKFDTNDLDWTDKILECPVYSPTKEEFEDPLIYLQKIAPEASKYGICKIISPLSASVPAGVVLMKEKAGFKFTTRVQPLRLAEWDTEDKVTFFMSGRNYTFRDFEKMANKVFARRYCSAGCLPATYLEKEFWHEIGCGKMETVEYACDVDGSAFSSSPTDQLGNSKWNLKKLSRLPKSILRLLETSIPGVTEPMLYIGMLFSIFAWHVEDHYLYSINYHHCGASKTWYGIPGHAALDFERVVREHVYTNDILSSDGEDGAFDVLLGKTTLFPPNILLEHEVPVYKAVQKPGEFIITFPRAYHAGFSHGFNCGEAVNFAIGDWFPLGAVASRRYALLNRVPLLPHEELLCKEAMLLRTCLELEDSDFPSPDLFSHNSIKISFVNLMRFQHRARWFLTKSRAGISVSFHSHGTILCSLCKRDCYIAYVGCNCHKHHVCLRHDADSLDFNCGSKHTLYLREDIMDMEAAAKMFEQEDGILDEIRKQTKSDQNMYAYPLSNMFQGAEANGYTPYCELKLDSVAEFYATPEHSTNNQEYSSQYQSVFVHCSENQKPVVSEVSFSSATSTLCSLSESLESFSAPKNQAEEHININATSIIDFEEFAERISNSACESSLSPAVYHERSVKPRGDLQRFDKKPVVNESDDSDSEIFRVKRPSSLKAERRNMNDAMSSKHTAQQGLKRLKKILPEGKSGQPMDFSRSNESSYKYGHPVNHKGHAEISSRDRFATGNGIPISIRCKKLGNEEISMQRDHNRRDRLQQTFREPPSMELEPKHLKVRGPSFLGLESSRSN	3.19968e+06	0	2.76238e+06	0	15020245	0	12025895	0	0	0	5.80657e+06	0	0	0	0	0	0	0	0	0	0	0	0	0
A0A0R0L5S7	NUC173 domain-containing protein OS=Glycine max OX=3847 GN=GLYMA_02G184900 PE=4 SV=1	MTFKPSSPLRPHCLPHPHTHPPAEQNSLNRSNSMEDEHTEPFKDGADLCQQLMDRYANSAAPQHRHLLATAAALRSNLAVERLPLTPPAYFAAAISALDAAEAALDPVALSALVSFMAIALPLVPPGGIAALKSHEAAAILIVALAREGEGVGVACVRAMVKCLGVLIGFCDLEDWDGIRLGFETLLKFSICKRPKVRRCAQESVEKVFKSIKSSTVTKEASKFVLSELKSCSALALKLNALSTSDECKEDKVLKHEHLEVLHLLNLINLIAPYLSAEVILKVLSEVRKLFSFKFSELARHALKTIKAIFEALRIQNIVLETEDIVVSLASFVSLGDRNPLDTVIFAAKLLGVAMDLLYNGQSNLWIKNLPPVCRSVMGLLAFEGNTASQASSILNDVLKHHVGSLSLLMGTDQTFHDNCRETVEANAIKATCAVFENALSASDGIPNDHVLSVISVLFLELGEFSFVLMRNIVLKLADLMTQISGGKVHNEHVSTHEKFFSCSHIDLNFC	0	2.52668e+06	0	0	0	9883597	0	0	8.29472e+06	21314332	0	0	0	0	0	0	0	0	0	0	0	0	0	0
A0A0R0L9T9	40S ribosomal protein S4 OS=Glycine max OX=3847 GN=100801792 PE=3 SV=1	MARGLKKHLKRLNAPKHWMLDKLGGAFAPKPSSGPHKSRECLPLILILRNRLKYALTYREVIAILMQRHVLVDGKVRTDKTYPAGFMDVVSIPKTNENFRLLYDTKGRFRLHSVRDEESKFKLCKVRSVQFGQKGIPYLNTYDGRTIRYPDPLIKANDTIKLDLESNKITDFIKFDVGNVVMVTGGRNRGRVGVIKNREKHKGSFETIHVQDATGHEFATRMGNVFIIGKGTKPWVSLPKGKGIKLSIIEEARKRLAAQNETVA	29535892	2.72466e+07	1.99099e+07	30965639	1.83299e+07	751174783	1.80449e+07	1.85862e+07	31196439	1.55229e+07	1.41321e+07	18859392	0	0	0	0	0	0	0	0	0	0	0	0
A0A0R0LA57	Methyltransferase FkbM domain-containing protein OS=Glycine max OX=3847 GN=GLYMA_01G127900 PE=4 SV=1	MEPNVGKPGFLRNVLVRLLLFGVFIVVVRFAYVITLAGESCSVGDFCFFSPSINLAKAGTRSGALAAQAAVGGAGAAPERYASKEWINGVRFYSSAFQDMISGGFLSPAAKALCVETPTGRDVMALRGIGVIDAVGISKKASPPLVKSGEARRIPFADDTFDFMFAGDVNDILEFDSSMPHIREIVVKKVRHAIDSESNSNGKCSVPEYKKKQVRNAEALIEEEPLKPWITLKRNVKNIKYLSSMVDISFKDRYVYIDVGARSYGSSIGSWFRKQYPKQNKTFHVYAIEADKTFHQEYGTKKGVTLLPYAAWVRNESLVFEINRDPGEKKVQGKGRGMGRIQPLKSSGGFDGGELEKISGFDFAEWLKNTVSENDFVVMKMDVEGTEFDLIPRLFETGAICLVDEIFLECHYNRWQRCCPGQRSPKYEKTYDQCLQLFTSLRQSGVLVHQWF	0	0	0	0	0	0	0	0	0	0	0	0	0	0	0	0	0	0	0	0	0	0	0	0
A0A0R0LB42	LIM zinc-binding domain-containing protein OS=Glycine max OX=3847 GN=100818168 PE=4 SV=1	MSLSVSESLFTTSPICHFSLFYQQVVGLVHLDQKARDMSFIGTQQKCKACGKTVYPVDQLSAYHKACFKCSHCEGTLKLSNYSSMESVLYCKPHNEQLFKETGSFKKNFQSPSKQADKTTPELTRSPSKAASMFSGTKKSVLHVAKLLIRWRRPITNLVSNVHMAAVP	0	10009935	7.47674e+06	7104075	6.56749e+06	4108542	4.56365e+06	4813865	1.92421e+06	0	11373353	0	0	0	0	0	0	0	0	0	0	0	0	0
A0A0R0LB64	Uncharacterized protein OS=Glycine max OX=3847 GN=100775766 PE=3 SV=1	MEGKEQDVSLGANKFPERQPIGTAAQSQDDGKDYQEPAPAPLVDPTEFTSWSFYRAGIAEFVATFLFLYITVLTVMGVAGAKSKCSTVGIQGIAWAFGGMIFALVYCTAGISGPFFSLSFLNFSKARKKKYKVKQRCLFVCVGGHINPAVTFGLFLARKLSLPRAIFYIVMQCLGAICGAGVVKGFEGKTKYGTLNGGANFVAPGYTKGDGLGAEIVGTFVLVYTVFSATDAKRNARDSHVPILAPLPIGFAVFLVHLATIPITGTGINPARSLGAAIIFNKDLGWDDHWIFWVGPFIGAALAALYHQVVIRAIPFKSK	30720822	1.76286e+07	0	2.86525e+07	745088	9.9589e+06	1.50021e+06	14592788	1.77439e+07	2.13813e+07	16967558	2.00478e+07	0	0	0	0	0	0	0	0	0	0	0	0
A0A0R0LDY9	Uncharacterized protein OS=Glycine max OX=3847 GN=GLYMA_01G199500 PE=4 SV=1	MDMELSFLVLRRLLLLCTFPNGDLFWSINGIAAPDLTLVYIPEGCHVDIPIHLDYMHPPNTTTDAMQLSNPRFLVVVEKGAQANIIEEFSALKIMKMTLIGVMPAFEAVIGEGAKLTHSYIQTQSFRSAHIKWTSFLHSAYSITYELTEVSTGGKLGRCNLHIQQLGPDTVTELSTLHLSVGDQTQDLHSTLVLDHPRGYSRQLHKCIVTHSQGQAVFDGNIKVNRYAQQTDAGQLTRSLLLEPCATVNVKLNLQIVADDTARRVLVFAFGREVIDKFPYSSIRDRVGSQIKNLLDPSSN	0	0	0	0	0	0	0	0	0	0	0	0	0	0	0	0	0	0	0	0	0	0	0	0
A0A0R0LFK2	Pseudouridine synthase RsuA/RluA-like domain-containing protein OS=Glycine max OX=3847 GN=100779473 PE=4 SV=1	MRAAQSMMLRALRSGQRQFSVAVTRPWEDKWLTLPPVSASSSASVELNQLSSTPTTALKWVVRCCPHLPRALVHKLFRLRQVRIHPATVIQQQTFKRDPAILVLNKPPGMPVQGGINIKRSLDAVAAASLNYGYSQPPRLVHRLDRDCSGILVMGRTHTSTTVLHSIFREKTSRASDDIGKEKRILQRRYWALVLGCPRRPKGLVTASLGKVVVDNGRSDRITIVDNSTLMSSQHAITEYRVIASSSQGYTWLELTPLTGRKHQLRVHCAEVLGTPIVGDYKYGWQAHRKWGHFDLPNVEDSREELLNEEKLPFGLNLNKGSISENHPRLHLHCKQMVLPNISQALQNVQSASSCDLSLVEELELVADLPPYMQRSWDVTNY	0	0	0	0	0	805153	0	0	0	10581085	0	1320241	0	0	0	0	0	0	0	0	0	0	0	0
A0A0R0LFR8	Pseudouridine synthase RsuA/RluA-like domain-containing protein OS=Glycine max OX=3847 GN=100779473 PE=4 SV=1	MRAAQSMMLRALRSGQRQFSVAVTRPWEDKWLTLPPVSASSSASVELNQLSSTPTTALKWVVRCCPHLPRALVHKLFRLRQVRIHPATVIQQQTFKRVAAKDTLNTGDRILLPQSVKVKQTPTHSHLTPQQINFIRTLVIYKDPAILVLNKPPGMPVQGGINIKRSLDAVAAASLNYGYSQPPRLVHRLDRDCSGILVMGRTHTSTTVLHSIFREKTSRASDDIGKEKRILQRRYWALVLGCPRRPKGLVTASLGKVVVDNGRSDRITIVDNSTLMSSQHAITEYRVIASSSQGAKFFPSALLNWQPLLMSSQIVQVTPGWS	0	0	0	0	0	0	0	0	0	0	0	0	0	0	0	0	0	0	0	0	0	0	0	0
A0A0R0LHL3	Growth-regulating factor OS=Glycine max OX=3847 GN=100795050 PE=3 SV=1	MEAKPLRTVPSSHNTSGGGPQKKIDMGHKMVGDVGVVVVDERKRVVVVKEEKENTSSYSVELHLGVDASHSAPQEINHVITEAQRRELHHQVFIFNHLAYNLPPPYHLVQFPSNMSEYSFLGFDHGSMVDPEPHRCRRTDGKKWRCGKNVVPNQKYCERHMHRGRNRSRKPVETSQINSHLATKPSSKSHNKPASRTQFEISNPNLMAIRHSDTSSTPSRMSPGSTLATPVAPKMATFSSVTSIASDRGSCLNICQKDNKSKSCISNNISVKSGGKGRIVGDTNGISTGIGFSPTSVLQVSGCNPSYLNDRTNIESASGRCRRTDGKKWQCKSAVLPGQKYCATHMHRGAKKRLTSHEPAVTIARLPNSSVTTKMQKAHCAIPNTNLSMSVPASEPFIQCNEKSQSTSDTDTTISDTLNECSYASF	0	0	0	0	0	1.46432e+06	0	0	0	395437	304680	0	0	0	0	0	0	0	0	0	0	0	0	0
A0A0R0LJE6	START domain-containing protein OS=Glycine max OX=3847 GN=100806401 PE=3 SV=1	MSSKVVYEGWMVRYGRRKIGRSFIHMRYFVLESRLLAYYKRKPQDNQVVPIKTLLIDGNCRVDDRGLKTHHGHMVYVLSVYNKKEKNHRIMMAAFNIQEALIWKEKIEYVIDQHQGAQPSNGNKYISFEYKSGMDNGKTASSSDRESQFSAQEDEDEPHPNLLRRTTIGNGPPESVFDWTREIDSDLSNQNINNQAFSRKHWRLLQCQDGLRTFEELGEVDYLPRSCSKAMKAVGVVEATCEEIFKLVMSMDGTRFEWDCSFLHGSLVEEVDGHTAVLYHRLQLDWFPMFVWPRDLCYVRYWRRNDDGSYVVLFRSREHENCGPQPGCVRAHIESGGFNISPLKPRNGRPRTQVQHLMQIDLKGWGVGYLSSFQQYCVRQMLNSVAGLREWFAQSDERNAHPRIPVMVNMSSTAVSSKKNQKPNDFSVNPTSLDQMNATSRSSALIDEYSDDEEDFQIAEPEQEAYQIGLENDVRKTALEEEPAHEIDFSSFSGNLRRDDRDNARDCWKISDGNNFRVRSKHYCYDKTKKVPAGKHMLDLVAVDWFKDSKRMDHVARRHGCAAQVASEKGFFSIVINLQVPASTHYSMVFYFVTKELVSGSLLHRFVDGDDEFRNSRFKLIPSVPKGSWIVRQSVGSTPCLLGKAVDCNYIRGPKYLEIDVDIGSSTVANGVLGLVIGVITTLVVDMAFLVQANTPDELPERLIGAVRISHLELKSAIVPKLEPDPS	0	0	4470795	9881371	0	10810617	24015716	20873084	0	0	6.53141e+06	4.77575e+06	0	0	0	0	0	0	0	0	0	0	0	0
A0A0R0LL67	PPR_long domain-containing protein OS=Glycine max OX=3847 GN=GLYMA_01G179200 PE=4 SV=1	MHLRQFFREANLLNGLTLQVQARSYARRREQFPTKVSHCLHRAKLIDYIRLTLRSNTPNSSLPSLINHRLLDSFVVSHALRSAPSADSALSLVHALEKSSHFSHTHHTLHALATVLVLAKSGRSSELKSLVDDIRANRFGSVQISFMNLMQWHAAARDLDTVLQVWEQYALENDHLCTESYSIVMTLYAQMGKDFEAVRVFHRMIDEGSLPNCRSYTVIIEHLVKSRKLSEALEAFNLLPSMRIKRTLKQYSVLLEGFVGLVDGILPSRGMGLLLQQMKEEGVLEGKERLLRGILPDARVRSVSYSIDNGDEDEDENEKEGKDENISDACQCDHVDGIHLKPWMDPRALASALRNWSPDETTRLVCKMLRIFKTPEAAWSFFCWVGNQGGFTHDIYTVQRIMTLLARHGHTDLGMRLPFSTIRLIIDFYGISKNADAALKVFNDDRILCGPISNVNLMLLYSSLLRTLTKCGRNSDALDMLDDMILNGICPDIQTFSGLMQYFSQLGDIKTVQKLFAMVRQSGLEPDAYLFKVLIQGYCKSERAALACRLFEDMKNSGLVPDSATKELLVKSLWKEGRRREAAAVEESYEEINTVLPLALQGHVWTVSSADLTRIYNIYSNSFA	6.49621e+06	0	0	342736	0	0	0	0	6.81221e+06	0	0	0	0	0	0	0	0	0	0	0	0	0	0	0
A0A0R4J2L9	Malate dehydrogenase OS=Glycine max OX=3847 GN=GLYMA_02G005500 PE=3 SV=1	MAKDPVRVLVTGAAGQIGYALVPMIARGVMLGPDQPVILHMLDIPPAAESLNGVKMELVDAAFPLLKGVVATTDVVEACTGVNIAVMVGGFPRKEGMERKDVMTKNVSIYKSQASALEKHAAANCKVLVVANPANTNALILKEFAPSIPEKNISCLTRLDHNRALGQISERLTVQVSDVKNVIIWGNHSSTQYPDVNHATVATSAGEKPVRELIADDAWLNGEFITTVQQRGAAIIKARKLSSALSAASAACDHIRDWVLGTPQGTWVSMGVYSDGSYNVPAGLIYSFPVTCANGEWAIVQGLSIDEFSRKKLDLTAEELSEEKALAYSCLN	59246387	30651045	5.40577e+07	4.27722e+07	5.07575e+07	6.75313e+07	4.74292e+07	5.61742e+07	32330348	7.87726e+07	6.31511e+07	3.08485e+07	0	0	0	0	0	0	0	0	0	0	0	0
A0A0R4J2U8	transketolase OS=Glycine max OX=3847 GN=100818028 PE=3 SV=1	MASSTSSISLSQALLRPTTTSLPSSSSSLRLTPTLRPTPPALSLRRRLTTSIRAAASVKTVEKATADAALVEKSVNTIRFLAIDAVEKANSGHPGLPMGCAPMGHVLYDETMKYNPKNPFWFNRDRFVLSAGHGCMLQYALLHLAGFDSVKEEDLREFRQWGSRTPGHPENFETPGIEVTTGPLGQGIANAVGLALAEKHLAARYNKPDNEIVDHYTYAILGDGCQMEGIANEACSLAGHWGLGKLIAFYDDNHISIDGNTEIAFTESVDSRFEGLGWHVIWVKNGNNGYDDIRAAIKEAKAVKDKPTLIKVTTTIGYGSPNKANSYSVHGSALGAKEVDATRQNLGWSHEPFHVPEDVKKHWSRHTPEGAALEAEWNAKFAEYEKKYKEEAAELKSIINGEFPAGWEKALPTYTPESPADATRNLSQTNLNALAKVLPGLLGGSADLASSNMTLLKMFGDFQKDTPAERNVRFGVREHGMGAICNGIALHSPGLIPYCATFFVFTDYMRGAIRLSALSEAGVIYVMTHDSIGLGEDGPTHQPIEHLASFRAMPNILMLRPADGNETAGAYKVAVLNRKRPSILALSRQKLPQLPGTSIEGVEKGGYTISDNSTGNKPDVILIGTGSELEIAAKAADDLRKEGKAVRVVSLVSWELFDEQSEAYKESVFPAAVSARVSIEAGSTFGWEKIVGAKGKAIGIDRFGASAPAGRIYKEFGITKEAVVAAAKELI	0	0	0	0	0	0	0	0	0	0	0	0	0	0	0	0	0	0	0	0	0	0	0	0
A0A0R4J307	Uncharacterized protein OS=Glycine max OX=3847 GN=GLYMA_03G185900 PE=3 SV=1	MPIRNIAIGRPEEATHPDTLKAGLAEFISTLIFVFAGSGSGIAYNKLTDNGAATPAGLISASIAHAFALFVAVSVGANISGGHVNPAVTFGAFVGGNITLLRGIVYVIAQLLGSIVASLLLAFVTASPVPAFGLSAGVGVGNALVLEIVMTFGLVYTVYATAVDPKKGNLGIIAPIAIGFIVGANILLGGAFSGAAMNPAVTFGPAVVSWTWTNHWIYWAGPLIGGGIAGLIYEVVFISHTHEQLPSTDY	0	0	0	3.12799e+06	0	0	0	0	3271484	0	0	0	0	0	0	0	0	0	0	0	0	0	0	0
A0A0R4J309	60S ribosomal protein L21 OS=Glycine max OX=3847 GN=GLYMA_03G207500 PE=3 SV=1	MPAGHGLRSRTRDSFSRPFRKKGTIALTTYLRTYHVGDYVDVKVNGAVHKGMPHKFYHGRTGRVWNVTKRAVGVEVNKQVGNRIIRKRIHVRVEHVMPSRCTEEFRLRKIKNDQLKAEAKAKGEKISTKRQPQGPKPGFMVEGATLETVTPIPYDVVNDLKGGY	24705014	4616860	21805212	21440138	19361516	36931140	19230326	19316506	0	0	27216970	0	0	0	0	0	0	0	0	0	0	0	0	0
A0A0R4J313	Uncharacterized protein OS=Glycine max OX=3847 GN=100794795 PE=3 SV=1	MSAALGKCSRIRHIVRLRQMLRRWRSKARTSAHRIPSDVPAGHVAVCVGNNSKRFVVRTTYLNHPVFKRLLVEAEEEYGFSNHGPLAIPCDEAIFEQLLRFVSHSDDCHVPLRNNLDFYLESRPLLLH	0	0	0	0	0	0	0	0	0	0	0	0	0	0	0	0	0	0	0	0	0	0	0	0
A0A0R4J339	Subtilisin-like protease OS=Glycine max OX=3847 GN=100794284 PE=3 SV=1	MVDKMNMLIFKSLQISLLLVFSIRNTTAEKKTHHTKHTYIIHMDKFNMPESFNDHLLWFDSSLKSVSDSAEMLYTYKKVAHGFSTRLTTQEAELLSKQPGVLSVIPEVRYDLHTTRTPEFLGLAKYSTLSLASGKQSDVIVGVLDTGVWPELKSFDDTGLGPVPSSWKGECERGKNFNPSNCNKKLVGARFFSRGYEAAFGPIDEKTESKSPRDDDGHGSHTSTTAAGSAVVGASLFGFANGTARGMATQARLATYKVCWLGGCFTSDIAAGIDKAIEDGVNILSMSIGGGLMDYYKDTIAIGTFAATAHGILVSNSAGNGGPSQATLSNVAPWLTTVGAGTIDRDFPAYITLGNGKMYTGVSLYNGKLPPNSPLPIVYAANVSDESQNLCTRGTLIAEKVAGKIVICDRGGNARVEKGLVVKSAGGIGMILSNNEDYGEELVADSYLLPAAALGQKSSNELKKYVFSSPNPTAKLGFGGTQLGVQPSPVVAAFSSRGPNVLTPKILKPDLIAPGVNILAGWTGAVGPTGLTEDTRHVEFNIISGTSMSCPHVTGLAALLKGTHPEWSPAAIRSALMTTAYRTYKNGQTIKDVATGLPATPFDYGAGHVDPVAAFDPGLVYDTSVDDYLSFFCALNYSSYQIKLVARRDFTCSKRNNYRVEDLNYPSFAVPFNTAYGVKGGSRKPATVQYTRTLTNVGAPATYKVSVSQSPSVKIMVQPQTLSFGGLNEKKNYTVTFTSSSKPSGTNSFAYLEWSDGKHKVTSPIAFSWT	0	0	0	0	0	0	0	0	1.81204e+06	0	200047	0	0	0	0	0	0	0	0	0	0	0	0	0
A0A0R4J3Q4	Uncharacterized protein OS=Glycine max OX=3847 GN=GLYMA_08G034700 PE=4 SV=1	MEAVESIAVPEPDEDDPSSTLLDLSSYQLHDLDSVELPPSLTELDLTANRLSTLDPRIGNLSHLKKLSLRQNLITDAAVLPLSSWNAISSLEELVLRDNQLKNIPDVTVFKKLLVFDVAFNEISSLHGLSRVSDTLKELYVSNNEVAKIEEIEHFHQLQILELGSNKLRVMENLQSLENLQELWLGQNRIKVVNLCGLKCIKKISFQSNRLTSMTGFEGCVALEELYLSHNGIAKMEGLSSLVNLRVLDVSSNKITSVDDIVNLTKLEDLWLNDNQIASLEGIAEAVSGSKEKLTTIYLKNNPCAKTPNYTGILREIFPNIQQIDSDIFS	0	44979360	0	0	0	32810080	0	1.17431e+06	0	44551593	0	0	0	0	0	0	0	0	0	0	0	0	0	0
A0A0R4J3Q7	SHSP domain-containing protein OS=Glycine max OX=3847 GN=GLYMA_07G200200 PE=3 SV=1	MSLIPNFFGGRRNNVFDPFSLDVWDPFKDFPFPNTLSSASFPEFSRENSAFVSTRVDWKETPEAHVFKADIPGLKKEEVKVQIEDDKVLHISGERNVEKEDKNDTWHRVERSSGKFMRRFRLPENAKVEQVKASMENGVLTVTVPKEEVKKPDVKAIEISG	2.11459e+06	0	1.43164e+06	1.30231e+07	0	3.20461e+06	2.95705e+06	2.71479e+06	6.95847e+06	6.2112e+06	6.27401e+06	5347896	0	0	0	0	0	0	0	0	0	0	0	0
A0A0R4J3Y4	Uncharacterized protein OS=Glycine max OX=3847 GN=100780900 PE=4 SV=1	MRGTIGIRIPNPNISNATRKTLVPFSTSSGFGGGGRGRGRGGSLPGSGLFNNNERAPVEPNSSESKSDTTEPPIPPGSGLGHGRGKPMPPSGLPSFSSFISSINQPPAGRGRGTAPHPQHDLQPPDSGPKKPIFFKREDSVSPTASNDFLPPKRSVDHAHDNKLPGSIPGVLSGLGRGKSMKQPDLETQVTEENRHLRTRQAPGAASSETVPKRSPIPSQEDATRNALKILSHGKDDGSDTGRGREYGGRGGLDRGRGRGRGRGRGRGMGRGRFVERDVDEKVMDTDDYATGLYAGDDADGEKLARKVGPEIMNQLTEGFEEMTSRVLPSPLEDEFLDALDINYAIEFEPEYLVEFDNPDIDEKEPISLRDALEKAKPFLMSYEGIQSQEEWEEIMEETMARVPLLKKIIDHYSGPDRVTAKKQQEELERVAKTLPGSVPSSVKQFTNRAVISLQSNPGWGFDKKCHFMDKLVWEVSQHYK	0	0	0	0	0	44617456	0	0	0	75929144	0	2.22955e+06	0	0	0	0	0	0	0	0	0	0	0	0
A0A0R4J467	Uncharacterized protein OS=Glycine max OX=3847 GN=100814469 PE=3 SV=1	MATRRYEFGRMNEASHPDSIRAALAEFLSTCIFVFAGEGSALALRQIYKEPGSSAGELVVIALAHAFALFAAISASMHVSGGHVNPAVTFGALLGGRISVLRAVYYWVAQLLGSIVAALLLRLVTNNMRPQGFSVSIGLGAFHGLVLEIALTFGLMYTVYATAIDPKRGSIGSIAPLAIGFVVGANILAGGPFDGACMNPARAFGPAMVGWRWHYHWIFWVGPFIGAALAALLYEYVMVPNEPPHHQPLAAEDY	0	167830	0	0	0	0	0	0	1.10918e+07	0	0	0	0	0	0	0	0	0	0	0	0	0	0	0
A0A0R4J495	thioredoxin-dependent peroxiredoxin OS=Glycine max OX=3847 GN=GLYMA_10G078400 PE=4 SV=1	MACSATSASLFSANPTPLFSPKSSLSLPNNSLHLNPLPTRPSLSLTRPSHTRRSFVVKASSSELPLVGNTAPDFEAEAVFDQEFINVKLSDYIGKKYVVLFFYPLDFTFVCPTEITAFSDRHAEFEALNTEILGVSVDSVFSHLAWIQTDRKSGGLGDLNYPLISDVTKSISKSYGVLIPDQGIALRGLFIIDKEGVIQHSTINNLAIGRSVDETKRTLQVITHSISS	11945458	3652263	1.85263e+06	0	1.04712e+06	5291619	640622	962255	2.06762e+06	3.87194e+06	1.3978e+06	1.53829e+06	0	0	0	0	0	0	0	0	0	0	0	0
A0A0R4J4C8	ATP synthase subunit beta OS=Glycine max OX=3847 GN=100797948 PE=3 SV=1	MASRRLVSSLIRSSLRRSQSKPSISASTSRLTSSNRASPHGYLLNRVAEYATAAAAATTPPSPPPPGKKELGGGGKITDEFTGKGAIGQVCQVIGAVVDVRFDEGLPPIMTALEVLDHSSRLVLEVAQHLGEGVVRTIAMDATEGVVRGWRVLNTGSPITVPVGRATLGRIINVIGEPIDAKGEINTEHYLPIHREAPAFVEQETAQQILVTGIKVVDLLAPYQRGGKIGLFGGAGVGKTVLIMELINNVAKAHGGFSVFAGVGERTREGNDLYREMIESGVIKLDDKQSESKCALVYGQMNEPPGARARVGLTGLTVAEHFRDAEGQDVLLFVDNIFRFTQANSEVSALLGRIPSAVGYQPTLSTDLGALQERITTTKKGSITSVQAIYVPADDLTDPAPATTFAHLDATTVLSRQISELGIYPAVDPLDSTSRMLSPLILGADHYETARGVQKVLQNYKNLQDIIAILGMDELSEDDKLTVARARKIQRFLSQPFHVAEVFTGAPGKYVELKENVASFQGVLDGKYDDLPEQSFYMVGGIEEVIAKAEKIAKESAAS	1.25972e+07	1.41863e+07	1.51225e+07	1.75843e+07	1.08851e+07	1.66388e+07	2.1061e+07	15118724	1.45926e+07	1.46596e+07	1.50347e+07	2.80512e+07	0	0	0	0	0	0	0	0	0	0	0	0
A0A0R4J4E1	CDP-diacylglycerol-glycerol-3-phosphate 3-phosphatidyltransferase OS=Glycine max OX=3847 GN=100784881 PE=3 SV=1	MSGLKLGTTASIYVRTAKTKSKPLLSWRSPPQHPRSRRYMLSPSKNQILGFTPRNKFPCYSLGRAGLVTDFGSSVPQPQPQPQPKPEPEPEPEPSKLLTLPTILTLGRVAAVPLLVATFYMDGWRGTAATTSIFVAASITDWLDGYLARKMKLKSSFGAFLDPVADKLMVAATLVLLCTRPLDGGVFGQAPWLLTIPAIAIIGREITMSAVREWAASQDSKLLEAVAVNNLGKWKTATQMTALTILLATRDWSHGGGAAIVVGSGVALLYTSAGLALWSLVVYMKKIWRVLLR	0	0	0	0	0	42623788	0	0	2.1359e+06	17134562	0	0	0	0	0	0	0	0	0	0	0	0	0	0
A0A0R4J4L3	Annexin OS=Glycine max OX=3847 GN=100806472 PE=3 SV=1	MATLVVHNQTSSAQDAEALQQAFKGWGADDKAIIAILGHRNVHQRQEIRKAYEEIYQEDLIKRLESEISGDFERAMYRWMLQPADRDAVLVNVAIKNGTKDYHVIAEIACVLSAEELLAVRRAYHRRYKCSLEEDVAANTTGNLRQLLVGLVTSYRYEGDEINVKFSQTEANVLHESVKEKKGNSEEVIRILTTRSKTQLVATFNRYRDEHGISISKKLLDQTSDDFHKVLHTAIRCINDHKKYYEKVLRNAVKKFGTDEDGLSRVIVTRAEKDLKDIKELYYKRNSVHLEDEVSKETSGDYKKFLLTLLGK	6.74586e+07	3.53071e+08	6.56714e+07	6.22938e+07	5.90829e+07	154805633	7.21007e+07	8.86843e+07	81094877	2.20452e+08	7.00509e+07	7.66874e+07	0	0	0	0	0	0	0	0	0	0	0	0
A0A0R4J4U4	Alcohol dehydrogenase 1 OS=Glycine max OX=3847 GN=GLYMA_13G035200 PE=3 SV=1	MSTAGQVIKCRAAVAWEAGKPLSIETIEVAPPQKGEVRLKILFNSLCRTDVYWWDAKGQTPLFPRILGHEASGIVESVGKGVTHLKPGDHALPIFTGECGECTYCKSEESNLCELLRINTDRGVMLSDGKTRFSKNGQPIYHFVGTSTFSEYTVLHEGCVAKINPAAPLDKVAVVSCGFCTGFGATVNVAKPKPNNTVAVFGLGAVGLAACEGARVSGASRIIGVDLLTNRFEQAKQFGVTDFVNPKDHNKPVQEVIAEMTNGGVDRAIECTGSIQASISAFECTHDGWGTAVLVSVPKKDAEFKTHPMKFMEGRTLKGTFYGHYRPRTDIPGVVEKYLNKELELDKFITHSVPFSEINTAFDLMLKGEGIRCLICMEE	5.67827e+08	600565032	4.79328e+08	6.52746e+08	5.5185e+08	9.49588e+08	4.88642e+08	5.58355e+08	1045597659	1061028767	7.12625e+08	5.02125e+08	0	0	0	0	0	0	0	0	0	0	0	0
A0A0R4J532	NAD(P)H dehydrogenase (quinone) OS=Glycine max OX=3847 GN=100305601 PE=3 SV=1	MAVKVYIVYYSMYGHVEKLAEEIKKGASSVEGVEAKLWQVPETLLDEVLGKMSAPPKSDVPVITPNELSEADGFVFGFPTRFGMMAAQFKAFLDATGGLWRAQQLAGKPAGLFYSTGSQGGGQETTALTAITQLVHHGMIFVPIGYTFGAGMFEMEKVKGGSPYGAGTYAGDGSRQPSELELQQAFHQGKYIAGITKKLKQAA	2.35747e+06	0	10676359	593100	3.24979e+06	0	3812152	2.37058e+06	12192331	0	4195115	1.58741e+06	0	0	0	0	0	0	0	0	0	0	0	0
A0A0R4J5M7	Uncharacterized protein OS=Glycine max OX=3847 GN=100818694 PE=4 SV=1	MNPEYDYLFKLLLIGDSGVGKSCLLLRFADDSYLDSYISTIGVDFKIRTVEQDGKTIKLQIWDTAGQERFRTITSSYYRGAHGIIVVYDVTDQESFNNVKQWLNEIDRYASENVNKLLVGNKCDLTANKVVSSETAKAFADEIGIPFMETSAKNATNVEQAFMAMAAEIKNRMASQPVNNARPPTVQIRGQPVNQKAGCCST	0	0	0	0	0	0	0	0	0	0	0	0	0	0	0	0	0	0	0	0	0	0	0	0
A0A0R4J5Z8	5-methyltetrahydropteroyltriglutamate--homocysteine S-methyltransferase OS=Glycine max OX=3847 GN=GLYMA_19G114500 PE=3 SV=1	MASHIVGYPRMGPKRELKFALESFWDGKSSAEDLQKVAADLRSSIWKQMAGAGIKYIPSNTFSFYDQLLDATATLGAVPPRYGWTGGEIGFDTYFSMARGNATVPAMEMTKWFDTNYHFIVPELGPDVNFTYASHKAVDEYKEAKALGVDTIPVLVGPVTYLLLSKPAKGVEKSFSLLSLLPKVLAVYKEVIADLKAAGASWIQFDEPTLVLDLESHKLQAFTDAYAELAPALSDLNVLVETYFADIPAEAYKTLTSLNGVTAYGFDLVRGTHTLDLIKGGFPSGKYLFAGVVDGRNIWANDLAASLTTLQGLEGIVGKDKLVVSTSSSLLHTAVDLVNETKLDDEIKSWLAFAAQKIVEVNALAKALSGNKDVAFFSANAAAQASRKSSPRVTNEAVQKAAAALKGSDHRRATNVSARLDAQQKKLNLPILPTTTIGSFPQTVELRRVRREFKANKISEEEYVKSIKEEIRKVVELQEELDIDVLVHGEPERNDMVEYFGEQLSGFAFTVNGWVQSYGSRCVKPPIIYGDVSRPKPMTVFWSSLAQSFTKRPMKGMLTGPVTILNWSFVRNDQPRSETTYQIALAIKDEVEDLEKAGITVIQIDEAALREGLPLRKSEQAHYLDWAVHAFRITNVGVQDTTQIHTHMCYSNFNDIIHSIIDMDADVITIENSRSDEKLLSVFREGVKYGAGIGPGVYDIHSPRIPPTEEIADRINKMLAVLEKNILWVNPDCGLKTRKYTEVKPALTNMVAAAKLIRNELAK	1.08708e+08	2.3974e+08	110128639	8.9147e+07	8.2681e+07	8.90058e+07	8.2975e+07	6.50527e+07	114857288	1.02595e+08	9.98878e+07	9.38811e+07	0	0	0	0	0	0	0	0	0	0	0	0
A0A165FZY8	C-Ph1-5D OS=Triticum aestivum OX=4565 PE=4 SV=1	MARLLVLAVTATVLMAQSGQPASAARTSPAEAFWRAALPDATMPDAILELLPQGDHHASTEQGAYMNAETDTPEGAVEAVEDKDPPPPMNFNYDYDDALPRSEATSAPSPDVLLNRAAVVTPSSTVFFLEDAVRVGESLPFHRIHRATAAAEASAEQPLELYTVRSVRAVEGSSFVLCRGEAGEGAVYGCRATGPARAYVLALAGERGDAAMTAVAVSRWDPEHAAFRLLGVKPGGAAVCHAVPDAQVLPAMNGKSPAAN	2.98775e+08	313771232	275773488	263489392	2.34782e+08	263996896	221848192	212779156	408402544	357401472	307071663	3.19418e+08	0	0	0	0	0	0	0	0	0	0	0	0
A0A173G2R7	SUMO-activating enzyme subunit OS=Zea mays OX=4577 GN=Sae2b PE=2 SV=1	MAAVASSEEAVKAAKVLMVGAGGIGCELLKTLALSGFSDIHIIDLDTIEVSNLNRQFLFRQSHVGQSKAKVARDAVLKFRPNINITPYHANVKDSHFNVDFFKQFNVVLNGLDNLDARRHVNRLCLAAEVPLVESGTTGFLGQVTVHVKGKTECYECQPKPVPKSYPVCTITSTPSKFVHCIVWAKDLLFAKLFGDKNQDNDLNVHSKDDTSSKTDVFERSVDEDLGQYAQRIYDHVFGYNIEVALDNKETWKNRRKPNPIYIRDALPEDAVQQNGRSLDHIHEEHDPSAMVSLGLRNSQETWSLADNSRVFLEALKLFFEKREKEIGSLIFDKDDQLAVEFVTAAANIRASSFGIPLHSLFEAKGVAGNIVHAVATTNAIIAGLIVIEAIKVLKGDHQDYRMTYCLEHPSRKMLLMPVEPFEPSKSCYVCSETPLVLEVNTKTTKLREVIEKVIKSKLGMNLPLIMVGATLVFEDGEDLEEDEIANYALNLEKVLAELPAPVLNGTTLTVEDFHQELKCSINIKHRDEFDEEKEPDGMVLAGWSGPVDKQITSNGENRSVPSSSNTEDVDGTAEDISVKPGMKRKLNEILEAKENLDALENPSDVDSSGTQVVEDDDNDDLVMFDEDPRQDKKMRLQ	0	0	0	0	0	0	0	0	0	0	0	0	2.46086e+07	1.8663e+07	1.90105e+07	19666358	2.07098e+07	1.92672e+07	17822751	1.71554e+07	31544230	29786256	2.57503e+07	25488958
A0A1B0NFE4	Dicer-like 104 OS=Zea mays OX=4577 GN=dcl3a PE=2 SV=1	MDASTAGDGDTNTLKRPCKTSPPEGETDKYKRQKRECQDFSPRRYQLDVYEVATRHNTIAMLDTGAGKTMIAVMLIKHFGKINKANNDRKLIIFLAPTVQLVTQQCEVIKSYTDFEVEHYHGAKGVDQWKAHSWQQQLLKYQVMVMTPQVLLDALRQAFLILDMVSLMIFDECHHATGNHPYTRIMKEFYHGSEHKPNVFGMTASPIIRKGVSSDLDCKNQLSELENILDSKIHSVVDREEIELCVPSAKEVNRYYEPRTVSFDDLSEELEILCSKYDGLIIQLHNRSTNQYKDADEITKESRKRLSNSLAKICYCLEDAGLLCASEATKICIERGQRKGWLKGGSDTTDQQSGQNGPILFAEISMLHMEFFQEVLDIIGKRVQQQQGIDALLNSERGCVEAKNMGYISPKLYELMQVFLSFSDPDNVRCLVFVDRKISARVIERTMKKIGQLSCFRVSFLTGGSSSVDALTPKMQKDTLDSFRSGKVNLLFTTDVAEEGIHIPDCSCVIRFDLPRTTRSYVQSRGRARQRDSQYILMIEQGNVKQDDLISGIMRSKASMTGIASNREPEDSHPSFLPTEEINEYHISKTGAKITTDSSISVLNQYCDKLPKDKYYTPRPKFQFTHYGDGYECTVTLPSSAMFQLLVGQKARNMQKAKQLVCLDACKRLHQLGALDDHLSPSVEEPPPEISSKSSISTPGAGLGTTKRKELHGTTKVLSMSGSWGSDRSVTKLQGYKLNFVCDQVGQKYSAFVLLIDASIAKEAATLDIDLYLHDKMVKASVSPCGPLELDAWQMEQTKLFQALLFNSLFGKLFIGSKASKTPREFILKKDDVFLWNKENMYLLLPVDSTLDSHKSVCINWSVIDVVATAVGFMRSIYSDGKCNLTDKLNYEKNGEDLIHLANKSCKGNDLKNMVVLAIHTGKIYTIVVVSDLCANSKFDGTTDKKEAKFRTFAEYFEKKYSIFLCHPLQPLLVLKPTHNPHNLLSSKNRDEDNVVENKNRANSLVHMPPELLIPLDLPIDVLRVFYLFPSLMHRLESLMLASQLRSEIAYRDSDISSFVILEAMTTLRCCEDFSMERLELLGDSVLKYAVSAHLFMTFLNKHEGQLSSRRQETICNATLYRLGIERRIQGYIRDAAFDPRRWLAPGQLSRRPCPCECPVNSEVVTEDIHRIDDKSIIIGKACDKGHRWICSKTISDCVEALIGAYYVEGGLKAAFAVLKWFQIETEIEEELIMEALSSASVRNYLPKVDVVELLEAKLGYTFQMKGLLIEALTHSSQQESGATYCYQRLEFLGDAVLDILITRHLFLSHKDTDEGELTDLRSASVNNENFAQVAVKHNLHQFLQHSSGFLQDQITEYVNSLESSSMDRASLLSSGPCRGPKVLGDIVESIAGAILIDSKLDLDLVWRVFKPLLSPIVTPENLELPRFRELNEWSDKNGYFIGIKCENRGDSTMAILNLQLKDLLLVRQGCGKNKVDAKAHAASLLLRDLEEKGLIIPRNASRVEQLEKNSGTVKHCNNVLDVMDTQNVAPPRQKEVAVLSTTTPGSVLDKPLVVKVKLSKGGPRISLYESCKKLQWPMPTFEFVKVEPSVCSSSCGSSQKVAPQGFAFASTITLHIPNGDVISLTGDGRADKKSSQDSAALLMLYELQRQRRFQVQEV	0	0	0	0	0	0	0	0	0	0	0	0	0	0	0	0	0	0	0	0	0	0	0	0
A0A1B1MQB5	Neighbor of tga1 OS=Zea mays OX=4577 GN=Not1 PE=2 SV=1	MDWDLKAVGAWDLAELEQDHAAATAAAGPSEGHATDTAAAGTGTGTGTESRPPGAGAPAECSVDLKLGGMGECELGAGAATACREREAAAGATKRPRPAGQQQQQCPSCAVDGCRADLSKCRDYHRRHKVCEAHSKTPVVVVAGREMRFCQQCSRFHLLAEFDADKRSCRKRLDGHNRRRRKPQPDTMASASSITSQQGTRFSPFAPPRLEASWPGVMKTEESPYRITHQIHLGSSSSSRQQHFVGAATSAYAKEGPRFPFLQEGEISFATGVVLEPPAAAPACQPLLKSGAPPPESSSAGGGKMFSDQGLTRVLDSDCALSLLSAPANYSGIDVSRMVRPTEHVPMAQQLVVSGLQFGSASWFPRPQASTGGSFVSSCPAVQVEGEQQLNAVLGPNDSEVSMNYGGMFHVGGGSGGGEGSSDGGTSSSMPFSWQ	0	0	0	0	0	0	0	0	0	0	0	0	0	0	0	0	0	0	0	0	0	0	0	0
A0A1B5GE57	Caleosin OS=Triticum aestivum OX=4565 GN=Clo2 PE=2 SV=1	MAEEARAVREEELSPVAEAAPVTARRPVRADLEKHIPKPYLARALVAPDVYHPGGSKEGGHQHRQRSVLQQHVAFFDMDGDGVIYPWETYQGLRALGFNMIVSVVFAMAIHASLSYTTLHSWVPSLLFPIYIDNIHRAKHGSDTATYDTEGRYIPVNFENIFSKNARSSPDKLTFREIWMMAEGQRQANDPFGWVASKAEWMLLYMLAKDEEGNLPREAIRRCFDGSLFEFIADERRQAHGKRQ	5.18409e+06	0	5.17435e+06	4.04641e+06	6095356	2.57632e+06	5446277	4961186	5242383	0	1.31176e+07	0	0	0	0	0	0	0	0	0	0	0	0	0
A0A1D5UGF0	Genome assembly, chromosome: II OS=Triticum aestivum OX=4565 GN=CAMPLR22A2D_LOCUS2836 PE=3 SV=1	MEMLSMLKVGYTVLRSETPATDLVNTFMDWAARRSLLLLALFMPPYHVYKLAASAAATVAPEDVAGKVVLITGASSGIGEQIAYQYAKKGARLALVARREGSLREVAAKATDLGSPDVLVVPGDVARPEDCKAFVQATVERFGRLDHLVNNAGLANVCWFEEVPDVAGFKQILDVNFWGTVHPTHAALPHLKRSRGKIFVNSSAAAVLAMPRMSFYNASKAAVLSFAETLRMELGDEMGVTVATPGWIESEMTKGKHLSKGGRVEVDQDTRNAQVRLFPVVRAERCAEAIVDAVCRGRRSVTVPLWYRGLFLWRSLAPEVGDVLQRVFYRRSSGDGGSQMRARRVLEVTGAKRVLQPPSLHTSDIKWE	0	0	0	0	0	0	0	0	0	0	0	0	0	0	0	0	0	0	0	0	0	0	0	0
A0A1D5UGX3	Peroxidase OS=Triticum aestivum OX=4565 GN=CAMPLR22A2D_LOCUS2622 PE=3 SV=1	MASSRSLSSRSGAMLAGALLLLLSTASAVAQLGVGFYSKTCPHVEEIVRQEMLGILKEAPTLAGPFLRLHFHDCFVRGCDASVLIDSTDAASNPAEKDAPPNKSLRGFGAVQRVKDRLQSACPNTVSCADVLALMARDAVVLAGGPTWPVALGRRDGRVSIANETNQLPPPTSNFTRLSKMFGAKGLDAKDIVVLSGGHTLGTARCVSFTDRLYNFTGANNPADVDPALDAAYVARLRSQCRSLADNTTLAEMDPGSFLTFDAGYYRLVAKRRGILHSDSALLEHPTTRAYVERQATGLFAAEFFRDFAESMVKMGNVGVLTGEQGEIRSKCYAVNK	0	0	0	0	0	0	0	0	0	0	0	0	0	0	0	0	0	0	0	0	0	0	0	0
A0A1D5ULR8	Genome assembly, chromosome: II OS=Triticum aestivum OX=4565 GN=CAMPLR22A2D_LOCUS3739 PE=3 SV=1	MLPTRFPSRGADNAAGLETLLPAASRAVLSEFIATAVFVFAAEGSVYGLWKMYKDTGTLGGLLVVAVAHALALAAAVALASGASGGHVNPAVTFGVLVGRRISFARAVLYWAAQLLGAVLAAALLRIISGGVRPMGFTLGHGIHERHALLLEVVMTFGLMYTVYATAVDRNRGGNVGTIAPIAIGFVLGANILAGGPFDGAAMNPARAFGPALVGWTWRHHWVYWVGPLIGAGLAGALYEFVMTEQPEEPAAAARRELPVPAQDY	10869332	0	12008014	10740690	2.75462e+06	0	5208272	4.60934e+06	0	0	3197984	0	0	0	0	0	0	0	0	0	0	0	0	0
A0A1D5UMI8	Genome assembly, chromosome: II OS=Triticum aestivum OX=4565 GN=CAMPLR22A2D_LOCUS3538 PE=4 SV=1	MSSLALFSPSSSSSSLFLTKQANPTKGRAPTVVRCSYGPTLSGSHEEEGREGVMVALVGRRNALASAAAACGVSVLGFAGDGLAAAKQGPLAGRIPGLSGPDQNGWKTYRRPDEKSGGHGVGWSPIIPYSFKVPDGWEETPVSIADLGGTEIDLRFGNPKEGRLSVIVAPTRRFADDLDDATIEKIGTPEKVINAFGPEVIGENVEGKVLSTATAEYSGRTYYQFELEPPHIFITATAAGNRLYLFSVTANGLQWKRHYKDLKQIAESFRVV	0	0	0	0	0	0	0	0	0	0	0	0	0	0	0	0	0	0	0	0	0	0	0	0
A0A1D5UNJ0	Genome assembly, chromosome: II OS=Triticum aestivum OX=4565 GN=CAMPLR22A2D_LOCUS3602 PE=4 SV=1	MPPPPATLPDELLEEILLRLPPEDPGCLFRASLVCKPWRSRLTGTAFSRLYREFHRTPPLLGFFENDETVLCYFSPLSPTSPFFPVHPGKCSLFVLDSRHGLVLSNTIGPSGEPLCLIVWDLVGHRQWRLSLPDFVDWPTFPDCAAAVLCAADGCDHLNCPGDPFRVVYVGTDDDGVAQACVYSSESCAWSPVTSCEHPELPLHVRLSRPNALVGDAVYFLCTQETVVLRYDLFSQELSMIHWPAMHKWKCSYILMRMEDDMLGCANLQESRLELWSMEADTDGAVKWATRRVVDLQNLLPSTPRYVISCTDGFRVFFVQTDLGTFTVELNSGRVKKVSSSSEVIPYTRFYTPDLAGGITPPSTMASSSENVETTQDKHHVGDEKEKCVEKGEDDFDLEENGWEEEAEEEEWGWDGEKAANELFAKGSKAIEEEQFVHAIHCFDDVLESRVLFYGRLSPMCISTYYKYGRALLYKAREDLVKGTTSRDDTGSSKASCSNVKKGDTRKDLDLAWKMLHIARAISENCPWMPMAKVDTYCALAEVSMEREDIDYSLRARFKALAILEHLVEPDHCRIVVLNFHIFLAFTSASKIGDTLPYAVKVMSLYKSRVRKLRKALEDLLAVKGENAPAAEVGSEELSLDNEIDVLNNIFTALENKLKDLAQALLTPTSEASGTHNVVYATPKDASSTLQIAGPSNSMSTAATIETQSSTGIDLETAGQGMKQASAKLISAEPSCPDKLLEDSSPVKGDSSNKSNLHPAARSKVQLC	0	0	0	0	0	0	0	0	0	0	0	0	0	0	0	0	0	0	0	0	0	0	0	0
A0A1D5UNQ0	Genome assembly, chromosome: II OS=Triticum aestivum OX=4565 GN=CAMPLR22A2D_LOCUS5591 PE=3 SV=1	MAVVLDALAARVIEKITNIGEEKIRMLLGVSQEINKLRGNVEPLQNLLTDAERRRITDKNVQAWVTKLKSAMYEADDILDLCQLEAMEREEKEHPIGGGASRCLSLREKLPFVGCLQPFLFCVKNPGFANEVGGRIKKLNDELATIRMGVADFNFIELGSYEQRRRPPASLASHPRRENAQFVQSDLVGDQIKKNTEELEHRLIADSRHEHGSTVIKVVAIVGQGGIGKSTLAKKVFASEAIKKEFKTKIWLSVTQQFTKVELLRTAISHAGGVHGDEKDETILVNALTDTLSKNKFLLVMDDVWNQEAWGNVLRTPVLNANATQPGSRVLVTSRKDDVVRSMGASIVRVNRLNDEDAWCLLKKQLPQPQVGVGSDFDELKDIGMKIIQKCDGLPLAIKVMGGLLSTRDPKERDWEIVLHKNLGWEEEDGEQEELNYSVSLSYDDLSVELKQCFLYYSLLPKDSRFTSQRIASMWICEGFVQHDGRSNLEQVDLEQIGADYHRELVARNLLELNYSNNNIWQYTLHDVIRSFAQFMAKEEAFVVHKDQVDIRNLLPKNNSICRLSIKSTHSELEWTILEKQERLRTLLLIGCKIKPGVSLENFARLRVLDISSKESDWLVDSVCELRHLRYLSFSNTNISRLPGDIHKMRFLQHIHLQSCTKLEKLPDNITKLACLRYLNLRGSNVDVMPRGFGGLTDLRSLHGFPVKMDGDWCTLEELEALSHLRNLSVQGLENVSSSSVAKRAKISNKKRLEYLDLKCYKYNHYEVRQIEVEQQEIIEAVFDELCPSPARLETLLIRRYFGRRLPNWLQSPVATTFKSLKDITLGHITHSTQLPDGLCRIHGLETLRILYAPAIEHVGPDFQTHDGDGGAAFPNLTRLELGALSEWKEWDWEEEEEQSKVIAMPALEHLVLRNCKLTHLPPGLASDRRYNLRTMRLQDLTLLEYVENFPSVVELRAYDCPELKRMSGLSKLRTVDICDCPKLELLEGVLALDSMELDCEHWEVTGPDARCTPKAKGYQQAEDELPRELPQDLVITRMNSLKR	0	0	0	0	0	0	0	0	0	0	0	0	0	0	0	0	0	0	0	0	0	0	0	0
A0A1D5US94	Genome assembly, chromosome: II OS=Triticum aestivum OX=4565 GN=CAMPLR22A2D_LOCUS5496 PE=4 SV=1	MALQAQLELYHHAMAFVRSAALKAAVDLRISDAIHRRGGAATLPEVATETGIQPTKLSHLRRLMRVLVTFGIFSVDQGRHADANDVRYKLTPVSRLLVGDYNQSPIVRLFLDPSYVTALCGIAEWFTDEHASARTLFEVVHGCTRDEMVARMDTRGEYNVGVAADSRLVMEVALKEHRGIFEGVSSLVDAGGAHGAAAEAICKAFPHIKCIVLDLPHAIAGAPAIENVQFAAGDLFEYVPPADVVLLKWVMCLWQDEDAVKVLRRCKDAITTGRSAGGKVIIIDVVIGSGVSRDEVLLREMQVLYDVFMMRVDGTDRDEHQWRKIFFEAGFKDYKITPMLGYRSIIEVYP	1.96944e+07	9041818	1.70631e+07	1.3922e+07	2.11726e+07	0	2.1369e+07	1.15293e+07	2.40084e+06	12757393	1.1154e+07	3.42157e+07	0	0	0	0	0	0	0	0	0	0	0	0
A0A1D5USD6	Genome assembly, chromosome: II OS=Triticum aestivum OX=4565 GN=CAMPLR22A2D_LOCUS3379 PE=4 SV=1	MPEAGRYTHKKDDGICNSVCGEPTSKAVMAMSRLKCALRGFDFRVILALLIGVPLVMLMIYAHGQKVTYFLRPIWESPPEPFKIIPHYYNENVTMENLCKLHGWKVRETPRRVFDAVLFSNELDILELRWNELSPYVSEFVLLESNSTFTGVIKPLYFKENRDRFRFAESRLTYGTYGGRFMKGENPFVEESFQRVALDQLIRIARIEDDDILIMSDVDEIPSGHTINLLRWCDDTPKILHLQLRNYLYSFEFFLDDKSWRASIHRYVSGKTRYAHFRQTDELLADSGWHCSFCFRHISDFAFKMKAYSHVDRIRFKYFLNPERIQDVICRGADLFDMLPEEYTFQEIIAKLGNIPSTFSAVHLPSYLLQNVDRYRYLLPGNCRRESG	6.61296e+06	9.55953e+06	8090379	1.56384e+07	7826187	1.35463e+07	4318916	7.4989e+06	6.57264e+06	22830224	4920757	0	0	0	0	0	0	0	0	0	0	0	0	0
A0A1D5UT47	Genome assembly, chromosome: II OS=Triticum aestivum OX=4565 GN=CAMPLR22A2D_LOCUS5329 PE=3 SV=1	MSDDSRTVPQEQLPSDDLHPPPMPVINLGHLNLDPAIRACVVEDITKACRDLGYFQIINHGISQSVMDGAVDAASDFFKLPSETKEEFASDDLRRPVRYDTSSKDGISMSRAYLKHYAHPLSEWVQYWPEKPPIYREYMGNFATEVRRVALQLMEAILEGLGLGKDYQHEKFEQGLQLMSVNCYPKESEGDTAIGLAPHSDYGFLTILFTSCRGLEVVDRNSNSWKVVQPLPHALHVHVGDHMEVLSNGKIKTVVHRAVLNPEEARISMASINGFAMHEKVSSARELVNEQNPEKYTASSFNDFLDYLTSNLDNKHRNFLESLRMQGA	0	0	0	0	0	0	0	0	0	0	0	0	0	0	0	0	0	0	0	0	0	0	0	0
A0A1D5UTU4	Genome assembly, chromosome: II OS=Triticum aestivum OX=4565 GN=CAMPLR22A2D_LOCUS3404 PE=4 SV=1	MESFELELGDQWRRAGAGRPHDPTGVPPSRFLWGSNYPPMRFTFSGDGSTKNTLQFFSVKVAKINESLQWPLDVYGFFSVRDVVDHKRNMIFSRDRDNCQTISQEDPYLTLTGPTRAVVVTSDPLYFEIELKVKGTAESEDKYLSRLIMTYRTGFLDRSFTSGLSTLEMAFKEIIQSVEATISVKVVDGSWPDGFRGVFCASIDDIASLKVKLLECGDDRLPLDADGNIKLRCKVVSVGLEGLLRISVMAQCINGDQVVESHCREDVKSHEVVFEPRRSGTSSNTELKIGSCRMEVTVSWSLFSYQL	0	0	0	0	0	0	0	0	0	0	0	0	0	0	0	0	0	0	0	0	0	0	0	0
A0A1D5UTZ7	Genome assembly, chromosome: II OS=Triticum aestivum OX=4565 GN=CAMPLR22A2D_LOCUS2818 PE=4 SV=1	MSGKSLAVAPRSDPDNGAERQPSSAMLGGVMGSLRVIELQLVAFIMVFSMSGLVPLIDLAFPVVTTLYLLALSRLAFPSLHSKVDDEAAAVHSAASQEIFRGSKLFQVYVVMGTTVGLFLPLAHVLGGFARGDDAAVRSATPHLFLLSCQILTENIVGSLGVFSPPLRALVPLLYTVRRVFVIVDWVYDVWTNKLITRTAPVQDKAWVWFGRYLAVANLVYFSINLFVFLIPKFLPRAFEKYFHTRNEVYAKTAEDKRARDLSSLDDDSAPKSEVCKKAD	0	3.59542e+06	0	1.84385e+06	0	3.55381e+06	923859	1.50383e+06	5.83723e+06	4615449	4254499	4834580	0	0	0	0	0	0	0	0	0	0	0	0
A0A1D5UUC9	Genome assembly, chromosome: II OS=Triticum aestivum OX=4565 GN=CAMPLR22A2D_LOCUS5506 PE=4 SV=1	MEVEAMSSALAGLKIHSSDGVGCRNRGRENVGGAKTTRPLRLKIKSLTRKSRIRRDENRPPTPTRDERWAEEPENLPEVKEEDAIARSRRIWDRRWAGRYGAFEDETSIGPMRYTSKPPTPEYLFTEQTVQIFSIRVRAPTDGLKWPLRVYGHIATRDSMDQNRNYLFRRTRDNCQTLSQDDPSLLLTGPSRAIVYLAPITFEVQLKVKGKGESEDEMLAFGAFYYDDGSACERKLSIRYDHKRCMLEYEVALRPRSVEATISLKVVVGSWPENHRGIVVAITSGIDEKIVLLRCRDREPPIDPDGSFELSRRVVSVDLGEKLLVAVDASLSDFLMRATAVFKPACSGTSHGVCDLGSCKVEVTVAWSLFVIVVP	0	0	0	0	0	0	0	0	0	0	0	0	0	0	0	0	0	0	0	0	0	0	0	0
A0A1D5UV66	Genome assembly, chromosome: II OS=Triticum aestivum OX=4565 GN=CAMPLR22A2D_LOCUS410 PE=3 SV=1	MASANAISTASLLRSFSSQGRLRRSKNGRSSRLVVRADAKEIAFDQKSRAALQAGVEKLASAVGVTLGPRGRNVVLDEYGNPKVVNDGVTIARAIELANPMENAGAALIREVASKTNDSAGDGTTTACVLAREIIKLGILSVTSGANPVSLKKGIDKTVQGLIEELERKARPVKGSGDIKAVASISAGNDELIGAMIADAIDKVGPDGVLSIESSSSFETTVDVEEGMEIDRGYISPQFVTNLEKSIVEFENARVLITDQKITSIKEIIPLLEQTTQLRCPLFIVAEDITGEALATLVVNKLRGIINVAAIKAPSFGERRKAVLQDIAIVTGAEYLAKDLGLLVENATVDQLGTARKITIHQTTTTLIADAASKDEIQARVAQLKKELSETDSIYDSEKLAERIAKLSGGVAVIKVGATTETELEDRQLRIEDAKNATFAAIEEGIVPGGGAAYVHLSTYVPAIKETIEDHDERLGADIIQKALQAPASLIANNAGVEGEVVIEKIRESEWEMGYNAMTDKYENLIESGVIDPAKVTRCALQNAASVSGMVLTTQAIVVEKPKPKPKVAEPAEGQLSV	3.44242e+06	0	3.18542e+06	2.71689e+06	2.24531e+06	1.54032e+06	1.99274e+06	2.06542e+06	1.48808e+06	3.02292e+06	3081362	3.44483e+06	0	0	0	0	0	0	0	0	0	0	0	0
A0A1D5UVW0	Genome assembly, chromosome: II OS=Triticum aestivum OX=4565 GN=CAMPLR22A2D_LOCUS300 PE=3 SV=1	MASTVGAVARAPAAGGKPSVLYLRRANDGLAAALRARYRVHSLYDSGAPLLAFLAGAAAARGGGEPPRAAVVVGGGAIQVDAAFLDAAPCLRCVVTTAAGLDHVDLAECARRGVAVAGAGETFSADVADHAVGLLLDVLRRISAADRFVRRGLWPARGDCSLGSKLSGKRVGIIGLGSIGTLIARRLEAFGCTISYHSRRAKDSATISYKYFPSVINLALESDVLIVACSLNNQTKHIVNKEVLEALGKDGVIVNIARGGNVDEAALICALKGGGIAGAGLDVFEKEPEVPAELLSMENVVLTAHEAVFTVESASDISDLMIGNLEAFFQVYHACKSHVAEHEYHVWFAPVAAAFLKNQVCT	0	0	0	0	0	3.00479e+06	0	0	0	2.32882e+06	0	0	0	0	0	0	0	0	0	0	0	0	0	0
A0A1D5UX39	Genome assembly, chromosome: II OS=Triticum aestivum OX=4565 GN=CAMPLR22A2D_LOCUS1958 PE=4 SV=1	MAGAAGGFVTRAFEAMLKECAANRGKFAALQQSIQSYLDAIKGVAAQERQEDGAPAPVTQVLASAGRVLEGTQAELVLQPLRLAFETKHIKLVEPALDCLHKLVAYDHLEGDPGLEEGKNSPLFTDILNMVCGCVDNTSSDSTVLQVLKVLLNAVASNRFRVHGEPLLGVIRVCYNIALNSKSPVNQATSKAMLTQMISIVFRRMESEQASVPPASSAVKDSPSSSTKEDSENGEISTDKQDEEKTTLGDALSMNRASEASPTSVEELQNLAGGADIKGLEAVLDKAVELEDGKKVSGGIDLDTMNIIQRDALLLFRTLCKMSMKEESDEVATKTRLLSLELLQGLLEGVSDLFAKNFHFIDSVKAYLSYALLRASVSSSPVVFQYATRIFSVLLLRFRESLKGEIGVFFPLIVLRSLDSSDSSLSQKSSVLRMLEKVCKDSQMLADMFVNYDCDIDGPNLFERMVSALSRIAHGSQSADRAAVASSQTVSVKGSSIQCLVSILKSLVDWEQARRDSSNHGSVAESHDDGASARSLATDETKVQEDGRNQFERAKAHKSTMEAAISEFNRKPAKGVEYLLSNKLIENKASSVAQFLKSNASLDKVMIGEYLGQHEEFPLDVMHAYVDSMKFSGLKFDAAIREFLEGFRLPGEAQKIDRIMEKFAERYCADNPGLFKNADTAYILAYAVIMLNTDAHNPMVWPKMSKSDFVRLNTASDEEECAPKELLEELYDSIINEEIKMKDDLHAAKTSKVRPEIEEKGRLVNILNLALPRLKSASDTKAESEKIIKQTQAVFKNQGQKRGVFHVAQQVELVRPMLEAVGWPLLATFSVTMEEGDNKPRVVLCMEGFKAGIHLTRVLGMETMRYAFLTSLVRFTFLHAPREMRSKNVEALRTLLALADMDMDALQDAWTAVLECVSRLEYITSVPSMAATVMQGSNQISRDSVVQSLKELSGKPAEQVFVNSVKLPSDSIVEFFDGLCTISAEELKQTPPRVFSLQKLVEISYYNMARIRLVWARIWSVLAQHFIAAGSHHDEKVAMYAIDSLRQLGMKYLERAELNKFTFQNDILKPFVILMRNSRSEKIRGLIVDCIVQLIKSKVGSIKSGWRCVFMIFTAAADDENEYIVESAFENVEQVILEHFDQVVGDCFMDCVNCLIGFANNKCTSRISLKAIALLRICEDRLAEGFIPGGSVKPVDVLPEANFDVTEHYWFPMLAGLSDLTLDSRPEVRHCALEVLFDLLNERGHKFSSPFWESIFHRVLFPIFDHVRHAGRDGLSSGDDWLRDTSIHSLQLICNLFNTFYKEVSFMLPPLLGLLLECAKKTDQTVVSIALGALVHLIEVGGHQFSDGDWETLLKSIRDASYTTQPLELLNSLGFQKTSNQQLLSRESETDASSYHDIREGEASISNNGEQEGHQETSPRIGLENSEGLPSPSGRAQPAVSPSNQTFGQRFMGNMMGNLLVRSLTSKPKGKMDDVAPPSPAKTPEADGADKTEEEENPMMETVRSKCITQLLLLGAIDSIQKRYWSKLQATQQIAIMDILLSLLEFASSYNSPSNLRTRMHHIPPERPPLNLLRQELAGTTIYLEILHKSTVHNGANGSSEETNGSSVESDQQEKLRSLAEGKLVSFCGNILKEASDLQPSNGETASADIHRVLDLRAPVIMKVLNGMCIMDAQIFKKHLREFYPLITKLICCDQMDVRGALGDLFSKQLTPLMP	0	0	0	0	0	0	0	0	0	0	0	0	0	0	0	0	0	0	0	0	0	0	0	0
A0A1D5UXT7	Cysteine proteinase inhibitor OS=Triticum aestivum OX=4565 GN=CAMPLR22A2D_LOCUS1134 PE=3 SV=1	MARAPVLLLLALLAAALAAATPAAALGGRGARVGGWGPIPDVRDAHIQELGGWAVEQHARLASDGLRFRRVTRGEQQVVSGMNYRLFVDAADGSGRSAPYLAEVYEQSWTKTRQLTSFKPAAN	5.94644e+06	3.4745e+06	0	0	4.37984e+06	2.05905e+06	0	2754277	2.92132e+06	1.73508e+06	4.12288e+06	0	0	0	0	0	0	0	0	0	0	0	0	0
A0A1D5V2X6	Genome assembly, chromosome: II OS=Triticum aestivum OX=4565 GN=CAMPLR22A2D_LOCUS1604 PE=4 SV=1	MRSEGVIKAGGRERSSSPWRSLLGGCLGGAAGDHGAKKKPRPRSGGGGGLRRLSFTDLSGAADEDLSISLVGSNLHVFTVAELRAATGEFADDNFLGEGGFGPVYKGFVGGGVKPGLKPQAIAVKLWDPEGAQGHKEWLAEVIFLGQLRHPNLVKLVGYCCEDAHRLLVYEYMPNGSLENHLFVKQVPSALSWSTRLNIAVGAAKGLAFLHDAEKPVIYRDFKGSNILLDSDKKPKLSDFGLAKDGPEGDDTHVSTRVMGTHGYAAPEYIMTGHLTAKSDVYSFGVVLLEILTGRHSVDKTRPSREQNLVEYARPGLRDPLKLARRIMDPALEGRYPAAAAQKAAAVAHQCLSSSPKNRPDMSAVVEALEPLLSVTEDVAVGPVVLFVAAPEPAAAEEKERKERPSRTARDVGAHHRRRLRSPKGSPRKRGAGPKEEFWVWHVPAEDDKKA	0	0	0	0	0	0	0	0	0	0	0	0	0	0	0	0	0	0	0	0	0	0	0	0
A0A1D5V329	Genome assembly, chromosome: II OS=Triticum aestivum OX=4565 GN=CAMPLR22A2D_LOCUS2088 PE=3 SV=1	MASPIALAVLVFAVLIGQFPPITSANDNHGFRASLTRMRQHFSNYSAAVHRDTHRLAFLARAPTTNTTTTPALQALVENGAGAYHMSVSIGTPPLTFPAILDTGSDLVWTQCAPCTQCFPQPTPLYEPAGSSTFSKLPCASPLCQSMPSPFRACNASGCAYDYRYVVGFTAGRLATETLTVGGATFREVTFGCSTVNGGHMDNASGIVGLGRSPLSLVSQLGIGRFSYCLRSDSEAGASPILFGSLASVTGDDVQSTPFVRNPAVPVRRAPYYYVNLTGVTVGATDLPVAPSTFGFTRAGAGGVIVDSGTTFTYFAEAGYVMLKQAFLSQTAGRLTRVSGAPFDFDLCFEAGGDLDVGAVPVPGLVLRFAGGAEYAVPRLSYFDAVDEQGRVACLLVLPTRGVSVIGNVMQMDLHVLYDLDGGVLSFAPADCASV	0	0	0	0	0	0	0	0	0	0	0	0	0	0	0	0	0	0	0	0	0	0	0	0
A0A1D5V348	sulfate adenylyltransferase OS=Triticum aestivum OX=4565 GN=CAMPLR22A2D_LOCUS279 PE=4 SV=1	MALHLLTPTHLHHPSSPLPRRRAATSASATLAHHLLPHPRLRLATAASSPRTGPRRGMSAIRSSLIDPDGGALVDLVAPPERREALRAEAEALPRVRLAAVDVEWAHVLAEGWASPLRGFMREHEYLQCLHFNSLRLPSGGLANMSLPIVLAVDDAAKDRVGAAPDVALAGPDGELLAVLRSVEIYPHNKEERIARTWGTTAPGLPYVDEAITPAGNWLIGGDLEVLQPIKYNDGLDHYRLSPQQLRDEFDKRGADAVFAFQLRNPVHNGHALLMNDTRRRLLEMGFKNPILLLHPLGGFTKADDVPLPVRMEQHSKVLEDGVLDPETTIVSIFPSPMHYAGPAEVQWHAKARINAGANFYIVGRDPAGMGHPTEKRDLYNPDHGKKVLSMAPGLEKLNILPFKVAAYDTVAKKMAFFEPSRSQDFLFISGTKMRTFAKTGENPPDGFMCPGGWKVLVDYYNSLQTEGATAPAAATV	0	3.72283e+06	0	40057588	1.67348e+06	0	4.76861e+06	11615836	3.84538e+06	0	810443	0	0	0	0	0	0	0	0	0	0	0	0	0
A0A1D5WIS4	Fructose-bisphosphate aldolase OS=Triticum aestivum OX=4565 GN=FBA15 PE=3 SV=1	MSAYCGKYKDELIKNAAYIGTPGKGILAADESTGTIGKRFASINVENVEDNRRALRELLFCTPGALQYLSGVILFEETLYQSTKGGKPFVDILKAGNVLPGIKVDKGTIELAGTNGETTTQGFDDLGKRCAKYYEAGARFAKWRAVLKIGATEPSQLSIDQNAQGLARYAIICQENGLVPIVEPEILVDGPHDIDRCAYVTEIVLAACYKALNDQHVLLEGTLLKPNMVTPGSDSKKVAPEVIAEYTARTLQRTVPAAVPAIVFLSGGQSEEEATLNLNAMNKLQTKKPWNLSFSFGRALQQSTLKAWSGKTENEEKARAAFLVRCKANSEATLGTYKGDATLAEGASESLHVKDYKY	3.25666e+07	9.19105e+06	2.21438e+07	7.53641e+07	2.66579e+07	2448260	2.73736e+07	3.00937e+07	47936229	2.78214e+07	1.40053e+07	10371826	0	0	0	0	0	0	0	0	0	0	0	0
A0A1D5Y0B5	Uncharacterized protein OS=Triticum aestivum OX=4565 PE=4 SV=1	MTKLYKIRSHAHIRALLARADELGRSHKFMLVNLVSLESVRMARESYALLCPLIMEAMFWSCGELDSLSVVAGLSLEIQKLEQDLLPQLMVHEAKLERGALEALVLMKNSAITLLHLSKCFKEALGVLLAKEDLVSDRVEQLSIMLKDTAVNVLEGKCNGVWLQGRVLWLVQLVNHVLETPVRFCDPDEFPDELDLSACSRLL	22412742	0	50152468	0	9170596	0	0	0	0	0	0	26214342	0	0	0	0	0	0	0	0	0	0	0	0
A0A1D5Z340	60S ribosomal protein L7a OS=Triticum aestivum OX=4565 PE=3 SV=1	MAPKRGGKAPVPAKKKAADKVVNPLFEKRPKQFGIGGALPPKKDLHRFVKWPKVVRIQRQRRILKQRLKVPPALHQFTRTLDKNLATNLFKMLLKYRPEDKVAKKERLLKRAQAEAEGKTVEAKKPIVVKYGLNHVTYLIEQSKAQLVVIAHDVDPIELVVWLPALCRKMEVPYCIVKGKSRLGSIVHKKTASVLCLTTVKNEDKLEFSKILEAIKANFNDKFDEVRKKWGGGVMGSKSQAKTKARERLIAKEAAQRMN	0	6.77703e+07	808251	3.61941e+06	5631417	3.44001e+07	5.18164e+06	5.48831e+06	1.25754e+07	2.532e+07	781604	7687196	0	0	0	0	0	0	0	0	0	0	0	0
A0A1D6BQY9	Tubulin beta chain OS=Triticum aestivum OX=4565 PE=3 SV=1	MREILHIQGGQCGNQIGAKFWEVICDEHGIDQTGKYAGDSDLQLERINVYYNEASGGRYVPRAVLMDLEPGTMDSLRSGPYGQIFRPDNFVFGQSGAGNNWAKGHYTEGAELIDSVLDVVRKEAENCDCLQGFQVCHSLGGGTGSGMGTLLISKIREEYPDRMMMTFSVFPSPKVSDTVVEPYNATLSVHQLVENADECMVLDNEALYDICFRTLKLTTPTFGDLNHLISATMSGVTCCLRFPGQLNSDLRKLAVNLIPFPRLHFFMVGFAPLTSRGSQMYRALTVPELTQQMWDSKNMMCAADPRHGRYLTASAMFRGKMSTKEVDEQMLNVQNKNSSYFVEWIPNNVKSSVCDIPPTGLKMSSTFVGNSTSIQEMFRRVSEQFTAMFRRKAFLHWYTGEGMDEMEFTEAESNMNDLVAEYQQYQDATVEEEEDYEDEQEDEEAA	0	0	0	0	42094497	3.7529e+07	4.8741e+07	38750578	3.52847e+06	0	2.14773e+06	1.45365e+06	0	0	0	0	0	0	0	0	0	0	0	0
A0A1D6D2F0	T-complex protein 1 subunit alpha OS=Triticum aestivum OX=4565 PE=3 SV=1	MAITAQVPDIMGERQSGQDVRTQNVSACQAVANIVKSSLGPVGLDKMLVDDIGDVTITNDGATILRMLEVEHPAAKVLVELAELQDREVGDGTTSVVIIAAELLKRANELVRNKIHPTSIISGYRLAMREACKYVEEKLSVKVDRLGKDSLINCAKTSMSSKLITTDGNFFANLVVEAVQAVKTTNSKGEVKYPIKSINILKAHGKSAKESYLLNGYALNTGRAAQGMPTRVTPARIACLDFNLQKTKMQMGVQVLVSDPRELEKIRERESDITKERIQKVLKAGANVVFTTKGIDDMSLKYFVEAGAIAVRRVRKEDLRHVAKATGATMVTTFADMEGEETFDPSFLGHASEVVEERISDDEIILVKGTKNTSAVSIILRGANDFMLDEIERSLHDALCIVKRTLESNTVVAGGGAVEAALSVYLENLATTLGSREQLAIAEFAESLLIIPKVLAVNAAKDATDLVAQLRAYHNKAQTNADKQHLSSMGLDLTKGVIRNNLEHGVIEPAMSKVKIIQFATEAAITIVRIDDMIKLDKEESGQEE	46326044	22251574	40266912	61000104	24439836	0	22831140	23375544	0	0	27602462	28515794	0	0	0	0	0	0	0	0	0	0	0	0
A0A1D6DET1	Genome assembly, chromosome: II OS=Triticum aestivum OX=4565 GN=CAMPLR22A2D_LOCUS2138 PE=3 SV=1	MAWSAAAAVSRFAASPAAEIRLPFSAAAAASVSFAGRRRFGPVAASLATSATVQKEAVQTEKAPAALGPYSQAIKANNLVFVSGVLGLNPETGKFVSESVEEQTEQVMKNMGEILKASGASYSSVVKTTIMLADLQDFKNVNEIYAKYFPAPAPARSTYQVAALPLNARIEIECIAAL	0	5296771	0	0	0	0	0	0	0	0	0	0	0	0	0	0	0	0	0	0	0	0	0	0
A0A1D6DK86	40S ribosomal protein S24 OS=Triticum aestivum OX=4565 PE=3 SV=1	MADAKATTAVTLRTRKFMTNRLLARKQFVLEVIHPGRANVSKAELKERLAKVYEVKDPNCIFVFKFRTHFGGGKSSGFGLIYDNLESAKKFEPKYRLIRNGLATKVEKSRKQIKERKNRTKKIRGVKKTKAGDAKKK	0	0	0	0	0	0	0	0	0	0	0	0	0	0	0	0	0	0	0	0	0	0	0	0
A0A1D6DPN9	Germin-like protein OS=Zea mays OX=4577 GN=103641112 PE=3 SV=1	MVSSNFYLLSVLLIAIASGARATDPSPLQDFCVADKESTVRVNGLPCKDIKDVKVDDFFLAADLDKPRDTTTNKVKSNVTLINVMKLAGLNTLGISMARIDYAPQGQNPPHTHPRATEILTVLEGSLYVGFVTSNPDNKFFSKLLNKGDVFVFPQGLIHFQFNPSHDKPAVALAALSSQNPGAITISNAVFGSKPPIADDVLAKAFQVDKKVVDWLQAQFWEDNHN	0	0	0	0	0	0	0	0	0	0	0	0	24814828	2.13503e+07	1.93139e+07	2.10222e+07	2.03487e+07	1.40873e+07	1.67083e+07	1.63024e+07	3.55972e+07	30677939	3.31478e+07	3.29633e+07
A0A1D6DQ14	Calcium permeable stress-gated cation channel 1 OS=Zea mays OX=4577 PE=3 SV=1	MATIQDIGLSAAINIMGAVVFLVAFAFLRLQPINDRVYFPKWYLKGARESPSHGGTFVRKFVNLDMRSYLKFLSWVPAALKMPEDELISHAGLDSAVYLRIYLVGLKIFAPISVLAFIVLVPVNWTNDTLQFSKLEHSNVDKLSISNIPVGSKRFIAHLAMAYVFTFWTCYVLLREYEVVAKMRLRFLSSEKRRPDQFTVLVRNIPPDPDESISELVEHFFLVNHPGHYLTHQVVYNANKLAKLVKEKAKMHNWLDYYQLRFERNASKRPTTKTGFLGCFGTKVDAIEYYTSEIERIESEEAEEREKIVKDPKSIVPAAFVSFRSRWGAAVCAQTQQTSNPTVWLTEWAPEPRDVYWDNLSIPFVSLTVRRLIIAVAFFFLNFFYVFPIAFVQSLANLEGIEKAAPFLKPLIEEHTIKSFIQGFLPGIALKIFLILLPSILMFMSKVEGLTSISSLERRSASKYYIFIFFNVFLASIIAGSALEQLKSYIHQSANEIPRTIGEAIPMKATFFITYTMVDGWAGVAGEILRLKPLVIFHLKNFFLVKTEKDREEAMDPGSIGFDSSEPQIQLYFLLGLVYAAVTPFLLPFVLIFFGFAYVVYRHQIINVYNQEYESAAAFWPSVHGRIITALIVSQLLLLGLLSTKGAGQSTPVLLVLPVVTFYFHKYCNNRYKPTFVKCPLQEAMKKDTLERAREPGFDLKGYLMNAYIHPVFKGDGDDDKFSVVDQPEAEQVLVATKRQSRRNTPVPSKYNGSESPSLPEIVNDQRL	0	0	0	0	0	0	0	0	0	0	0	0	8.76689e+06	7.62618e+06	7.38583e+06	7.12046e+06	6.97393e+06	6.3613e+06	6.5591e+06	6.01085e+06	1.16685e+07	10469532	10417840	9517303
A0A1D6DQ74	ACT domain-containing protein ACR OS=Zea mays OX=4577 GN=103649523 PE=4 SV=1	MALAASHHGLLPFAPAATPTPSRWHLRFRAARPLPRPARRICCQSINSANVLGVSSTTSDEAVPVPVVQIDQDSDRDATIVQLSFGDRLGALLDTMKALKDLGLDVTKGSVTTDSAVTQTKFHIMRFGRKVEDPDMLERIRLTIINNLLQYHPESSEKLAMGEFFGIKPPEKKVDVDIATHIVVEDDGPKRSILYIETADRPGLLLEIIKIIADTNIDVESAEIDTEGLVAKDKFHVSYRGGKLNSSLSQALTNCLRYYLRRPETDEDSY	0	0	0	0	0	0	0	0	0	0	0	0	3.29561e+07	34136886	2.77231e+07	3.44573e+07	3.37239e+07	3.28779e+07	28535399	2.78688e+07	5.62921e+07	6.52435e+07	52129004	51665863
A0A1D6DQH1	Acetyl-coenzyme A synthetase OS=Zea mays OX=4577 GN=103646525 PE=3 SV=1	MAQHIYATGCGRCGCARPIIRTLLPALTHHLASSSLLRRRKAPMGASDHLGLAAVAAAKPRNGRTCMAVLGEPLPALDDPGILVHPSADFAAQALVSSTKQYRDMYQKSIDDPAGFWSEIADEFYWKQKWSPDNVCAENLDVTKGPIMIEWFKGGKTNICYNAVDRNVEAGNGDKIAMYWEGNEPSQDGKLTYSELLEKVCQLSNYLKSVGVRKGDAVVIYLPMLMELPIAMLACARIGAVHSVVFAGFSADALAQRVIDCKPKVVITCNAVKRGMKIIHLKDIVDASLDQSAKNGVDVGICLTYENQSALNKVDTRWKTGRDVWWQDVVPDFPTKCDVEWVDAEDPLFLLYTSGSTGKPKGVLHTTGGYMVYSATTFKHAFDYKPTDIYWCTADCGWITGHSYVTYGPLLNGATVLVFEGAPNYPDPGRCWDIVDKYGVTIFYTAPTLIRSLMRDGTEYVARYSRKSLRVLGSVGEPINPTAWRWLYDVIGDSRCPISDTWWQTETGGFMITPLPGAWPQKPGSATFPFFGVQPVIVDEKGREMEGECSGYLCIKKSWPGAFRTLYGDKERYETTYFKPFAGYYFSGDGCSRDKDGYHWLTGRVDDVINVSGHRIGTAEVESALVSHPKCAEAAVVGIDHEVKGQGIYAFVTLVDGVPYSDDLRKSLVTTVRSQIGAFAAPDKIHWAPGLPKTRSGKIMRRILRKIASRQLDELGDTSTLADPGVVDQLIALSDS	0	0	0	0	0	0	0	0	0	0	0	0	15746901	1.24452e+07	1.6872e+07	1.51606e+07	3.17586e+07	2.61222e+07	2.20621e+07	2.59815e+07	6.53856e+06	5664461	4.90784e+06	5.59209e+06
A0A1D6DQP9	PWWP domain-containing protein OS=Zea mays OX=4577 GN=103653960 PE=4 SV=1	MVGSSVEGGADGDGGCCGVGDTSPGTIVWVRRRNGSWWPGRILGPQELPPSQIMSPRSGTPVKLLGREDASVDWYNLEKSKRVKAFRCGEFDACIEKAEATQGTLVKKREKYARREDAILHALELERKQLASKYQTQGFRPGPPGNISACTKHHKDLGSTRYKSKKGKKRKDASVPPDVKKEVGQCFLPAGSKRNFSGSLTQGNLVSNHMGDFSPLGHSHGGATLENKESTVVKKNRSDGSDFEDSLVSKSDRRRPLSQVLQSSENLLPHLKQNDDFGALLIAESNNPSLAASWSRRNKYTYMASDSGETESHSDLPSIKMSSTRTDFENESYLQHPVYFSEEQTSDFIEKQITESSERECSESETEDDAELLQNASVILRTESHAPCPYSIPVSDKFKHVDYDDNEVIYSTYMPQLNEYEEEDGSSELGVSQWHMKGKRNNRNAVKRLVDMRDGNTWLNKYNGSLKGSLHNTNGGNPRKEGMHTSGEQFFEESFYQIKEEPNYDSDETNLFENMSHSETNLYYGKKYPSSLRTTRDLSRGYSYFNDSSNVSPLNKDTERIYHVDRNAYWDRPSFYQRKLTSSFGGMGPMLFNVNLKVQASYQGEHVPLVSLMSRLNGKAIVGHPIQIEIVEDGSTAVFCGDSGMQETTAAPPAWPTGRRTAMQRVPRSNPSGALLDGDNEGGLVYSDYETKPTLRKYSSSSNHQVKVNNKISSNAKRSSAKPPKKSSKKTNLSSQKLRALSSISTAKNHHGEGGQAKANWHNDIFGGLIGSEGAVPLVTCVPTKVVFTRILEAVGRPPLSAARRVRMASPPVRDPP	0	0	0	0	0	0	0	0	0	0	0	0	0	0	0	0	0	0	0	0	0	0	0	0
A0A1D6DQZ7	HECT-type E3 ubiquitin transferase OS=Zea mays OX=4577 PE=4 SV=1	MFFSGDPSARRRVDLGGRSSKERDRKVLLEQTREERRRRQGLRLQNTSATKIQKFFRGKKALELARSEVRKNFCSTFGEHCERIEWNNFGTNSDFLRQLLFFFNANEDNDIAILCQICNLLLQYVKQGGDVVTLFTGVNGSSLQPLVAHRVKKITLICVQAVYQKRHDWGSQLLTTPGSTSVPSVSLLETVGCLINPKFPWNCKVVGYLQQRKIYCLFRGIVISVPQKVRNSGHFDGTSVLEQVLMLVASHVGHHPCCCLKVDPRWSFSSQLLSIPSLWHRLPHLKKVFSVNGFSKYYIHQIACFLPSLADVLPNDISANHPGYACVLANVLEAATWILSDAKFASDSAADIIAVSTSLLDTLPAVTTPTERADDDDETPMDVDIKINLDVDLERQITAAIDPKLLQHLVNALFRGTLSINDSDLSEPSDAEVDAVGCICAFLHVTFNTFPLERIMTVLAYRTEIVPALWNFIKRCHANRRWPFFSKFASSLPADAPGWLLPMSVFCPIYKHMLKIIDNGEFYEQEKPLSLKDLKSLVLILKQALWQLLWIIPSSSTQKVSSNPSGLKKLSVENVKIRARVGLSELLTQLQDWNNRLPFTSASDFYSQEATSENFVSQAILGNTRASEIIKLAPFLAPFTSRVKIFTSQLTSSRQSTSHSALTRQRFKIRRNRLLEDAFDQLSLLSEEDLKGPIRVSFINEHGEEEAGIDGGGIFKDFMENITRAAFDVQYGLFKETADHLLYPNPGSGLVHELHLQYFNFLGSLLGKAMYEGILVDLPFATFFLSKVKQKYNFLNDLPSLDPELYRHLLFLKHYNGDISELELYFVIVNNEYGEQCEEELLPGGRDMRVTNDNVITFIHLVANHRLNYQIRAQSTHFLRGFQQLIPKDWIDMFNEHEIQVLISGSLESLDIDDLRSNTNYSAGYHPDHELVEMFWEVLKSLSSDNQKKFLKFVTGCSRGPLLGFQYLEPKFCIQRAGVPGLEEHADRLPTSATCMNLLKLPPYKSKEQMQTKLLYAINSEAGFDLS	0	0	0	0	0	0	0	0	0	0	0	0	0	0	0	0	0	0	0	0	0	0	0	0
A0A1D6DSU2	K(+) efflux antiporter 2 chloroplastic OS=Zea mays OX=4577 GN=103645748 PE=4 SV=1	MDLSRLASVAGPSRAAPRAGLQIGAAGNGFRVCSLRHRGAGNGRLTSAAALLRGSSGLFYLAPARGGPPRLRARGRPRCQGSDSLAYVDGPLEAAKGSGEVYDDDATSSGPDDDDNDKGPADVDGLREMLQRCRNELEVARLNSTMFEEKAQRISESAIALKDRAEGAQRDVSAAVATVQEVIVKEADAKEAVQKATMALSMAEARLQLASEALDAKRGSVGPMEVSIEGVEEEALVSAQEEIKDCRAALLRCEEELERIQEQKMNLQKEVDRLTELAEKAQLDASKAEEDVTNIMVLAEQAVALEMKATQRVNDAEAVLLKAEKVISSVDTVVELTSLAEEQKSAEEDSVSEGYEYSSNGTDDVPVRDEVSSIERLMVGDLTVEGIEQLEPSREIYDEASSDKMSVEPQKEAEPDSDKLKQGKKQEMERKEFTKEPLSAQKSLKKRSSRFFPASFFSSKADGEFTPTSVFRGLMKSVQKQAPKLVVGILLLGAGAFFLNRAEKSQLFQQQEIATSIGKVTSTTKPIVREIRQIPQRVKKLIELLPHQEVNEEEASLFDILYLLLASVIFVPLFQKIPGGSPVLGYLAAGVLIGPYGLSIIRNVHGTKAIAEFGVVFLLFNIGLELSVERLSSMKKYVFGLGSAQVLATTAAVGVIAHRFAVLPGPAAIVVGSGLALSSTAVVLQVLQERGESTSRHGRATFSVLLFQDLAVVVLLILIPLISPNSSKGGVGFQAIAEAMGMAAVKAVAAITAIIAGGRLLLRPIYKQIAENQNAEIFSANTLLVIFGTSLLTARAGLSMALGAFLAGLLLAETEFSLQVESDIAPYRGLLLGLFFMTVGMSIDPKLLLSNFPMISMILGLLIIGKTLLVTFVGRVFGVSTIAAIRVGLLLAPGGEFAFVAFGEAVNQGLLSPQLSSLLFLVVGISMALTPWLAAGGQFLASKFEQHDVRSLLPVESETDDLHDHIIILGFGRVGQIVAQLLSERLIPFVALDVRSDRVAVGRALDLPVYFGDAGSREVLHKVGAERACAAAITLDTPGANYRAVWALNKYFPNVKTFVRAHDVDHGVNLEKAGATAVVPETLEPSLQLAAAVLAQAKLPMSEIQESINEFRNRHLSELTELCATSGNSLGYGFSRVMSKSKSISSDDESETVDGALAI	0	0	0	0	0	0	0	0	0	0	0	0	1.33948e+08	1.14618e+08	1.05953e+08	1.31681e+08	9.94729e+07	9.13725e+07	9.94842e+07	85058658	1.86559e+08	1.65538e+08	1.49202e+08	1.33205e+08
A0A1D6DT17	Bystin OS=Zea mays OX=4577 GN=ZEAMMB73_Zm00001d001808 PE=3 SV=1	MAGKKRKSGSEKPTKHRLPLGADADAVAEASKRRRSGATKQHQADEEASIPPSLSAKILREARKQQEEEMRADSSDEQRPSAVEATAGPSTSSSFPVPAADGENEGDDVDEFDGFDALSEYDGGEVEINEEDEKALAAFMSKDKAAERTLGDIILQKIREKDAEVATGEGRPRVKLDNSIIELYKEVGKFLSRYTSGKIPKAFKRIPSMECWADVVQLTEPENWSPNAVYQATRLFSSNMNTKNAERFYEAILLPRVRNDIRKNKRLHFALYQSLKKALYKPAAFNKGILLPLCRERNCTLREAVIIGSIIQKVSIPFLHASVALVKLAEMEYCGTTSYFIKLFLDKKYALPYRALDAVLAHFMRFVDDERIMPVIWHQSLLAFVERYKNELEKKDKEKLARLLDHQKHYLVTPEIRRELRGSCNRGEKDTNLHTLSPISVITKPIEEDKWDVPQVPMEED	0	0	0	0	0	0	0	0	0	0	0	0	0	0	0	0	0	0	0	0	0	0	0	0
A0A1D6DT30	RNA polymerase II transcription factor B subunit 2 OS=Zea mays OX=4577 GN=ZEAMMB73_Zm00001d001809 PE=3 SV=1	MPQVMVVARNFMDMVAALPAGKLDMLYDSAFICEAVLRSLPPLAKKYALQMLYVLAPVTAAAMEEWVLDEYAAKHKVAIDKLLQLRVFVEVRDRRRDVSYKMNQKFQGNMQKYLVDGGSLPREPLPLSVTGRLPTPADLEAYALDQWECFLLQLINSSQVEKGSSFSSSMMKTFQRGLLSSRDGEASKLTENGFQFLLMETNAQLWYIMREYISSAEERGVDPTELISFLLELSFHKLGAAYSLNTLTDVQRIAIRDLAELGLVKQQQGRKDSWFIPTQLATNLSASLSDSSSNKEGFVVVETNFRMYAYSTSKLHCEILRLFARVEYQLPNLIVGAVTKESIYGAFENGITAEQIISFLRQNAHPRVADKIPAVPENVTDQIRLWETDLNRVEMIPSHLYEDFPSKEWFEQCCDYARDNGYLLWEDPKRMRLIVRGEFHPEMREFLRRQR	0	0	0	0	0	0	0	0	0	0	0	0	0	1.6156e+06	1082386	1.81133e+06	1.46723e+06	1.52127e+06	2.28007e+06	1.47415e+06	4.16673e+06	3976208	3.24389e+06	3.73907e+06
A0A1D6DT72	Translation elongation factor EF1A/initiation factor IF2gamma family protein OS=Zea mays OX=4577 GN=103645758 PE=4 SV=1	MFVPVLDNMSDFEEPFKISGMWQCSICTHENTTYSSSCELCGVLHDLSLYFNDISEDEDGAKCRHKYSGVSILARSLFTPPSAKSKAIVFSHDFKDRRNTTGNKQATMDALHKTFMTRKKRHINIVDTEVLVKDSVGVTGKEMMNNDILLTEKNTSMDPSALVQLDDGGTSSNVPSSSQNITLALDHELQHLSLESKLKNSKTNVKKTASVSHYKPEPWMLQSENQEIRNQLSLAIVGHVDSGKSTLCGRLRHALGLISKKQMHKYEKEAKEKGKGSFAYAWAMDESSDERERGITMTVAVAYFNSEKYRVVLLDSPGHKDFVPNMISGATQADAAILVVDASIGSFEAGMGVNGIGQTKEHSQLVRSFGVENLIVAVNKMDGVEYSKERFQSVKSQLGVFLRSCGYKDSSVTWVPLSAMANENLVTACSDTRLLSWYNGGCLLQAIDSLPPPRRDVSSPLRLPICDVIASHTLGQVAVCGKVESGGIRTGCKVLVMPSGDIATVKTMERDSSTCSLARAGDNVAVGLHGVDPGHIAAGGVLCHPDFPVRVACHLELKILVLEITVPILVGLEFELHIRHAKSSARLVRILSSLDQKTGRALKKAPRLLTARQAALVEVRLDREACVEEFSTLKALARVFLRSQGSTVAVGVVTRVLDRALDMG	0	0	0	0	0	0	0	0	0	0	0	0	0	0	0	0	0	0	0	0	0	0	0	0
A0A1D6DT78	Katanin p80 WD40 repeat-containing subunit B1 homolog OS=Zea mays OX=4577 GN=103645759 PE=3 SV=1	MTTNTKRAYKLQEFVAHSSNVNCLKIGRKTSRVLVTGGEDHKVNLWAIGKPNSILSLSGHTSAVESVGFDSTEVFVAAGAASGTIKLWDLEEAKIVRTLTGHRSNCMSVDFHPFGEFFASGSLDTNLKIWDIRRKNCIHTYKGHTRGVNTIRFTPDGRWVVSGGEDNIVKLWDLTAGKLLHEFKCHEGQIQCIDFHPHEFLLATGSADKTVKFWDLETFELIGSTGPETTGVRSMTFNPDGRSLLCGLHESLKVFSWEPIRCHDTVDVGWSRLADLNVHEGKLLGCSFNQSCVGIWVVDLTRLEPYTMGTSTKVNGHSELKTVSSGTLPLQNDSGSRANIGRSSVLQNTENNLKTTSGRLSASQNSDSAPKETNSAPSSGLIPSTPHRAGVGSHNRSVGNSAFQSGGTTLKRSSLRNNSASNVHNFSKADVVPVIVPRTSSGGELATDSRSDAADVAPVLPKVTRRVEPATDSRKESNDVELVVPRASSRMEIADLAPISSSKSGRRLESAPDSKEESADTAPVVVSNPRANVRMEIVSDSAPALSKSNRKLDSGTNSKKESADAVIVPRTNSRMEMISDSRREPSAGRISPFRIQSRYAEPRKLAHARTDSNKVDSRSKITETEDFNCQIFLPRRNSVFQTISSEEPREDVKCGPVDRVGFSNSSEPNASVRNENYVPRMRKPGDNCYIEVSRAGRARSSVSNWEGRDQPPSHEEPTTSSSTLAPTGHPYSSRGSNQASEAPIIASDEDVLSLIMERHDLFLSSTKSRLMKLQIIHQMWERNDIRGVLSAMDRMGDHAVCADMASVLMEKSETITLDLCTSILPVVTDLLESKIDRHLVVALELLVKLVRTFGPMIHSTVSSGPCVGVDLEAEQRRERCNLCFIELEKAKNKLPSLTRRKGAVANAAQELALVFQEIMS	0	0	0	0	0	0	0	0	0	0	0	0	5163100	4.90393e+06	4891988	4088255	11762273	7.71364e+06	9391364	8.92492e+06	0	993967	0	0
A0A1D6DTG1	Protein ASPARTIC PROTEASE IN GUARD CELL 2 OS=Zea mays OX=4577 GN=ZEAMMB73_Zm00001d001835 PE=3 SV=1	MPTKPLLVFVFFTSMAVVSHASSLRFQYIDRRHNFTAKQASTSSSSSPSSAHGSRDRRPSFALVRRDAVTGSTYPSRRHAVLDLVARDNARAEYLASRLSPAAYQPTGFSGSESKVVSGLDEGSGEYFVRVGIGSPPTEQYLVVDSGSDVIWVQCKPCLECYAQADPLFDPATSATFSAVPCGSAVCRTLRTSGCGDSGGCDYEVSYGDGSYTKGALALETLTLGGTAVEGVAIGCGHRNRGLFVGAAGLLGLGWGPMSLVGQLGGAAGGAFSYCLASRGAGSLVLGRSEAVPEGAVWVPLVRNPQAPSFYYVGLSGIGVGDERLPLQEDLFQLTEDGAGGVVMDTGTAVTRLPQEAYAALRDAFVAAVGALPRAPGVSLLDTCYDLSGYTSVRVPTVSFYFDGAATLTLPARNLLLEVDGGIYCLAFAPSSSGPSILGNIQQEGIQITVDSANGYIGFGPTTC	0	0	0	0	0	0	0	0	0	0	0	0	0	0	0	0	0	0	0	0	0	0	0	0
A0A1D6DTH0	Plastid division protein CDP1 chloroplastic OS=Zea mays OX=4577 GN=ZEAMMB73_Zm00001d001844 PE=4 SV=1	MVMPTVASAAAAALHPAISTRRAGVVGNGIASAAAAGGRLAGGGRGAVVRARVAEAAPVAAEGGRLEAPPAAPMVEIPVTCYQMLGVTEKAEKDEIVKAAMELKNAGIEDGYTAEVSTFRQALLVDVRDKLLFEQDYAGNIKEKVPPRSSLHIPWSWLPAALCILQEVGEEKLVLEIGQAALRRPDSKPYVHDVLLAMALAECSIAKASFEKSKVSLGFEALARAQYLLRRKPSLEKMPILEQIEESLEELAPACTLELLSLPQTLENSERRRGAIAALCELLRQGLDVESSCRVHDWPCFLGQAMDKLLANEIVDLLTWDTLATTRKNKRSLESQSQRVVVDFNCFYMAMLAHLAFGFTTRQTELIKKAKTICECLVASESTDLKFEESFCSYLLGEETGTTVFEKLQQLQSTGSSNSKNYGLDKKKDSSGKVTVNQSLELWLKDVALSRFADTKDCPPSLTNFFGAPKRVLNTSKQKLGSPRSVLLSSQPSSSASLCNRTSTEQSPRLSPNSHLGEAVKQLAPANLGLQSSMDRQVNGSGTASVPLKRNPGSHIRTLELWGLSGDVMGKLACSALLGFVVFSTLKLTRFQFGHVRYTDPSRESASMLSLNEASAKEGSFITSRVRKHFENISKFLWLSDRPNSNSKGSDKHPAVNDITAAVCKQKMDIQEAETLVKQWQDIKSEALGPDYQTDMLPEILDGSMLSKWEDLALLAKDQSCYWRFVLLNLNVVRAEIILDEIGAGEAAEIDAVLEEAAELVDDSQPKKPSYYSTYEVQYVLRRQNDGSWKISEAAVRDLT	0	0	0	0	0	0	0	0	0	0	0	0	2.36247e+06	2.65195e+06	2843582	1.83475e+06	2691912	1.73887e+06	1.77915e+06	1.77106e+06	3.46589e+06	4.09097e+06	3.82354e+06	3.59187e+06
A0A1D6DTI1	Zinc finger C3HC4 type (RING finger) family protein OS=Zea mays OX=4577 GN=100501244 PE=4 SV=1	MDPGGGGGMLLEDFGQRVDLTRRIREVLANYPEGTTALRELIQNADDAGAGRVRLCLDRRSHGRASLLSPALAQWQGPALLAYNDAVFTDEDFASISRIGDSRKVAQTWKTGRFGVGFNSVYHLTDLPSFVSGKYVVLFDPQGAYLPNVSASNPGKRIDYVSSSAITMYHDQFSPYCAFGCDMKASFQGTLFRFPLRSSEQASSSRLSRQSYTEDDILSLFAQLYQEGVYNLLFLKNVLSLEMYVWESGMTEPKIIYSCYLGPQSEKLSWHRQALVRFSGTPVESSKQKLDSFSMDFISEAFLGNKIEKKSSTYFIIQGMASASSKIGIFATAAAKEYDLHLLPWASVAACISNTGLEDTVLRQGQAFCFLPLPVRTGLSVHVNGYFEVSSNRRDIWYGADMDRGGKLRSDWNRLLLEDVVAPLFRELLMKLRTLSDSTISYYSLWPTGLYEDPWSILVEQIYKVIYTSPVLHSEIEGGTWISPADALLHDEGFSGSNNLNEALVLVGMPIVRVSNAIGDMFSKFYMQSMLKIVSPAIVRHFLKDYAKLATLGKSHKLILLEYCLTDVYNTDIGKCMNGLPLIPLANMRYGTFSASSQEDYYYVCDNIEYELLAEVGDRIVDRSIPPVLLDKLYQIASDSQANIRFIDGPIFCQLLPRLFPPGWKLKDQVPWNPGLGGSSPTAAWFKLFWQYIGGRSYDLHLFSDWPILPSTFGHLHRACTSSKLIKTESLSSLMNELLAKFGCKILDAEYLSDHKQLSFYVYDGDATGVLQSIFEVISLEGVDLQSLFQRITPGEKNELYQFLLDPKWYLGACLSVVSINQCKKLPIFRVFDGGSPSTYGFSDLFSSRKYLPPLGVPDHLLNDDFIFSICPSDEDIIMRYYGIERMPKSNFYQRYVLNRLDKLQTELRDSVLLTILQDLPQLSLEDPMFKETLKILRFVPTINGTLKSPQSLYDPRVEELYVLLQESGCFPHGLFQNPDVLDMLLCLGLRTSVSTDTILESARQIDSLVNIDQQKAHSRAKVLLSYLEVHAHKWYVNKLFDGRKKVNMLAKVTTALRPRDKSWEFDLEKFWSDLRLICWCPVLATAPSPALPWPSVSSMIAPPKQVRMQEDMWIVSASSRILDGECTSSALSYSLGWLSPPSGSVIAAQLLELGKNNEIVTDQVLRQELALVMPKIYSLLTNLIGSDEMDIVKVVLEGCRWIWVGDGFAKTDEVVLSGHLHLAPYIRVVPIDLAVFKDLFLELGIKEHLYPVDYASILGRMAIRKASASLEAEELRTAILVVQHLSEFRFQDQQTQIYLPDSSSRLCLSSELVFNDAPWLLDFGHDISGSASSIALSSKKYVHNFVHGNISNDVAERLGVRSLRRLLLAESSDSMNLSLSGVAEAFGQHEDLTTRLKHIVEMYADGPGILFELVQNAEDAKASEVVFLLDKTQYGTSSILSPEMAEWQGPALYCFNDSVFSPQDLYAISRIGQDSKLEKPFAIGRFGLGFNCVYHFTDIPGFVSGENIVMFDPHACYLPGISPSHPGLRIQFVGRRILDQFPDQFAPFLHFGCNLQQPFPGTLFRFPLRNAAAASRSQIKREQYAPQDVEMLFSSFSEVVSEALLFLRNVKKVTLYVKENNSKEMRLVHRVSRHNSSQIGKEPHALGAMLAFIHGSQPSGMDRNQFFSKLNKTKDSDLPWSCQKVTILEENPSSHLLHSWILAECIGGGHARKLSTASVSKSHFFVPWASVAAYLHSVSVDDTKGLSAEAEVNHDNSVFTNPDLGSSKFRKNFEARAFCFLPLPINTSIPVHVNAYFELSSNRRDIWIGNDMAGGGRVRSEWNLALLEDVVAPAYGHLLAAVAEELGPSDLFLSFWPSAAGVEPWSSMVRKLYVSIAELGIHVLYTKARGGHWLSTRQAIFPDFSFSKAMELAEVLSQAGLPVVSVTKPIIDSFINAYPSVHLLNPHLLRNLLIRRKRGFRSREEAILVLEYCLSDMGDPSFCDKLQGLALLPVANGSFTTFNKRGEGERVFLTSQIEFELLKDSIPHLVIDNSLPDGVSKKLYDIAYSACMNIYIFTSNLLIELLPRILPPEWQHAKQLSWFPEQQGQPSMEWMVSLWNFLRHSCDDISVFAKWPIIPLVDGKVVQLGNAANVIRDYGWSENMHSLLQKLGCLFLRSDLQIEHPQLANFVQESTAAGVLNAVQSVASNLQDIKELFMSTSLAEAHELRSFIFQSKWFSGNQISSSHMNTIRNLPIFESYKSRELVSLTNPRKWLKPEGVHEDLLDASFIRTESVKERSILVSYFDIKEPQKVEFYKDHVLPRMSEFLLQPAIISAVIRDVKLLIDNDDSARAALCETPFVLAANGAWVQPFRLYDPRVPELLKLLHQDTFFPSEKFMMTEVIELLGSFGLKRNFGFSTLLDMARSVSLVQNSGQGDAFDYGQKLLAYLNILESKTSKMEGGETFLEDGNLEASEISETLEPNNHGDVCDPSDQTSVSLFSNFDYDMPEDLFWSELKNISWCPVHVAPLLKGLPWFISEDIIAPPVITRPKSQMWLVSSKMRILSADSCSMYLQRKLGWCDPPNVSTLSSQLVELSKSHDELKMFSADTDIDAILQKEVQVMYSKLQDIIGTPSGNALKKYLDGFQWVYVGDRFVAPQALAFDSPVKYHPYLYTVPSELSEFKKLLSELGVRQTFDGMDYLNALRRLEGDVKGEPLSTDQLSFVHCVLEAFVDCYPDSQAPDVLLNSLAIPDSLGVLTPARNLVYNDAPWMNANPTSKNFIHLSIGNELANRLGVRSLRGSSLLDDELMRNLPCMEYAKISELLALYGESDFLLFDLIELADYCNAKKVHLIYDKREHPKQSLLQQSLGDLQGSSLTVVFEGTIMNREEVCSFQLPPPWKLRGNILNYGLGLLSSYFVCDALTILSGGYFYIFDPLGLTGGTTSTATSSARYFSLLGNDLVERFYDQFLPMRVTQDASLCTANSTIIRMPLSSKCLKELEAGCNIVQRVFDRFTQNPSSTLLFLRSIIQVSLSTWEDGASQSTLNYSVLVDPSVASLRNPFSEKKWRKFQISRIFSSTSAAIKMQAIDVHVIESGCSYIDKWFVALSLGSGQTRNMALDRRYLAYNLTPVAGVAAHIARNGVSTNIHPSSCILSPLPLSGFISMPVTTLGHFIVRHSGGRYIFDSPRDASLPELKEDRVRLVEAWNKELMLCVRDSYVEMVLEFQKLKTDPLSSAIEPRSAQSVSAILQTYGDRVYSFWPRSKQNPTSFTGRVSTGTNMDSPRASKADWQSLIEQVIKPFYVRLADLPVWQLYHGNLVKVDEGMFLAHSGNGDDDNLPSDSVCSFIKERYPVFSVPWELVSEIQAVGVTIREIRPKMVRGLLKASPSILLRSIETYIDVLEYCFSDMDPYRFSDDLPDESRVNSQHVGTTNSSISHSMPSSSSSLSYQSSTQMAGTSGGDALEIMTYFGKALYDFGRGVVEDISKTNSPAFHRTQAAETNVLSSIISELKGVPFPTSTMRLTKLGMAELWIANEQQQLLMSPLLDQFIHYKCLEKPFLALLLSTQVIHRPLKLRSFSPHLLAGYLKRILDERWIRIVLENKSSWIPWDNNAESSTTPTPKWIRSFWKIFSSLNGDLSLLSDWPLVPAYLDKPVLCRVKERHLIFVPPISDSPDPPGDDVAGQLDTPDSPREDTRAEQNAVLDTAFRSMNSEFPWLTSLLNQLNVPIFDPSFPECGAMCNLFPPNGRTLGQTIVYKLVAAKNAAHLPSLISLSSEDCDKLFGLFVSEFILTNNHLYQREELDVLRTLPMYKTVTGTYTSLLGSDHCILSPTAFFHPSDARCLSCSSNAHLFLQALGVEQLNDHEILVKFALPGFGNKTAQEQEDILTYLYASWKDLQLNSAVVETLKETNFVANANEFCKEFFKPEELLDPSDALLTSVFSGERNKFPAERFMSDGWLVILRKAGLRTSTEADMIIQCARKIETMGHDIMSSLEDADDFEADFTDSKNEIPFEICSLAESVVNVLFANFATLYDSAFCEKIGKIAFVPAEKGFPSIGGKRGGRRVLASYNGAILLKDWPLAWSSAPILTKQTIVPPEYSWGAFRLRSPPAFSTVFRHLQIVGRGNGADTLAHWPTSAEIMTVEDAFLQVLQYLDKIWGTISSSEKKELEKLAFIPVANGTRLVPVKSLFARLTINMSPFAFELPSRYLPFVSLLREIGMQESLTNSYARELLLDIQKACGYQRLNPNELRAVMEILEFMCNGINQSITDGSDGPFDSVIPDDGCRLVTAASCVYVDPYGSRLLSNIITSRLRFTHPDLPQNICKALSIKKLSDVIVEELDGKEEIKVVNSIHSVTLDRIKEKLRSKSLQDALRIVMISVTNHFPSFEALALVQIERTLEDISQKLQLVQRLHTRFLLLPNLQDVTRTIQRPSIHEWSSNGMHRSICFVNKATGYILIAEPPSFLTIYDVIAIIVSHRLGAPMILPIASVFACPDGSEKEVLQILHLGSDFGVSKREGRYDASLGAELLSQDARQVQFLPLRPFYSGEIVAWKTGKEGEKLRYGRVPEDVRPSAGQALYRFPVETAPGETRMMLSSHVYSFKSVSMADLLSAPSQVNGDVALGGQENLLATNTGTEVTKDADAGLEYGKVSSTELVQAVHDMLSAAGVRMDAEKETLFEATLSLQDQLKESQVALLVEQEKAEAAVKEADVAKAAWACRICLNAEVNMTIIPCGHVLCNRCSSSVSRCPFCRTQVARMMKIFRP	0	0	0	0	0	0	0	0	0	0	0	0	0	0	0	0	0	0	0	0	0	0	0	0
A0A1D6DTL5	4-coumarate--CoA ligase OS=Zea mays OX=4577 GN=103645766 PE=4 SV=1	MDRLGANPANSCPLTPLGFLERTATVYGDCPSVVYHDTVYTWSQTHRRCLRLASALVSLGVSRGDIVSVLLPNVPAMYEMHFGVPMSGAVLNTINTRLDARTVSVLLRHAGSKLVFADPASMPLVRDALSQLPPGHPAPRVVPVEDPHETEFPAAAPGALTYEALLDGGDPEFAWVRPASEWDPMILNYTSGTTSAPKGVVHCHRGIFLVTVDALVEWAVPPRPTYLWTLPMFHANGWCFPWGMAAVGGTNVCLRRVDAAEVYDAIARRGVDHLCGAPVVLNMLANAPDAARRPLPGKVRILTAGAPPPAAVLHRTESIGFEVTHGYGLTETAGLVVCCAWKREWNKLPASERARLKARQGVRTPGMNEVDIVDGETGRSVPRDGSTMGEIVLRGGGVMLGYLNDDKATRAAIRDNGWFYTGDVGVMHPDGYMEIRDRSKDVIISGGENISSVEVESVLYNHPAVNEAAVVARPDEFWGETPCAFVSLKEGSGAVTAADVIAWCRDRMPHYMVPKTVVLRAELPKTSTGKIQKYVLRNLAKEMGPTRKGASSSSRM	0	0	0	0	0	0	0	0	0	0	0	0	7781532	7.19599e+06	6979844	5.09092e+06	6669714	5274490	5.28691e+06	4865044	12858113	7817604	7322067	7.16426e+06
A0A1D6DTM6	Anamorsin homolog OS=Zea mays OX=4577 GN=103645768 PE=3 SV=1	MSAALAVTDEVALPIRAVGDLAAAAEVSREEVAVITQCAALGGKLPFEDASVGAVLAVIKNVESLREQLVAEISRVLKAGGRVLVQSPAPSSSQKPNTEIERKLLMGGFAEVQSSAANSQDSVQSVTVKAKKASWSMGSSFPLKKTTKALPKIQIDDDSDLIDEDSLLTEEDLKKPQLPVVGDCEVGAAKKACKNCTCGRAEAEEKVGKLELTAEQINNPQSACGSCGLGDAFRCGTCPYRGLPPFKPGEKVSLSGNFLAADI	0	0	0	0	0	0	0	0	0	0	0	0	11185178	1.10475e+07	1.44575e+07	1.69783e+07	7.32325e+06	7.58417e+06	6.72128e+06	8.76044e+06	23474873	1.19993e+07	1.02816e+07	20820678
A0A1D6DTT0	Phytosulfokine receptor 1 OS=Zea mays OX=4577 GN=ZEAMMB73_Zm00001d001877 PE=3 SV=1	MGGSRWLLHFLLVSVLLHVVRSLESQACHPADLRALLDFSGGWDSKAAGLVGWGPGAAACCSWTGVACDLGRVVALDLSNRSLHGVISPAVASLDGLAALNLSRNALRGAAPEALARLPRLRALDLSANALSGPFPAAGFPAIEELNISFNSFDGPHPAFPAAANLTALDVSANNFSGGINSSALCLSPLQVLRFSGNALSGEIPSGLSQCRALTDLSLDGNCFTGNVPGDLYTLPNLRRLSLQENQLTGNLGSDLGNLSQIVQLDLSYNKFTGSIPDVFGNMRWLESVNLATNRLDGELPASLSSCPLLRVISLRNNSLSGEIAIDFSRLPNLNTFDIGTNYLSGAIPPGIAVCTELRTLNLARNKLVGEIPESFKELTSLSYLSLTGNSFTNLASALQVLQHLPNLTSLVLTRNFRGGETIPVDGISGFKSMQVLVLANCLLTGVIPPWLQSLGSLNVLDISWNKLNGNIPPWLGKLDNLFYIDLSNNSFSGELPISFTQMRSLTSTNGSSERSPTEDLPLFIKRNSTGKGLQYNQVSSFPPSLILSNNLLVGPVLSSFGYLVKLHVLDLSWNNFSGPIPDELSNMSSLEVLNLAHNDLDGTIPSSLTRLNFLSMFDVSYNNLTGDIPTGGQFSTFAPENFDGNPALCLRNSSCAEKDSSVGAAGHSNKKRKAATVALGLGTAVGVLLLVLCAYVIVSRIVHSRMQERNPKAVANAEDSECSSNSCLVLLFQNNKELSIEDILKSTNNFDQAYIVGCGGFGLVYRSTLPDGRRVAIKRLSGDYSQIEREFQAEVETLSRAQHENLVLLQGYCKVGSDRLLIYSYMENGSLDYWLHERADDSGVLLDWRKRLRIAQGSARGLAYLHMSCDPHILHRDIKSSNILLDDNFEAHLADFGLARLICAYETHVTTDVVGTLGYIPPEYGQSPVATYKGDVYSFGIVLLELLTGRRPVDMCRPKGTRDVVSWVLRMKEEGREAEVFHPSIHHEDNQGQLVRILDIACLCVTAAPKSRPTSQQLVAWLDDIAEG	0	0	0	0	0	0	0	0	0	0	0	0	271732256	245975408	269895840	214309552	477087520	451732864	420618816	415745184	68854248	52053168	45333624	45774208
A0A1D6DU10	Trypsin family protein OS=Zea mays OX=4577 GN=103645777 PE=4 SV=1	MQSSGIWKAHAGSSQSEGSGLDMERNGCNHNYCPSPLQPIASAGQHSESSAAYFSWPTSTLMHGSAEGRANYFGNLQKGVLPGHLGRLPKGQQATTLLDLMIIRAFHSKILRRFSLGTAIGFRIRKGTLTDTPAILVFVARKVHRKWLSATQCLPTALEGPGGVWCDVDVVEFSYYGAPAPTPKEQLYDELVDGLRGSDPIVGSGSQVASLETYGTLGAIVKSQTGNKQVGFLTNRHVAVDLDYPNQKMFHPLPPNLGPGVYLGAVERATSFITDDVWYGIYAGTNPETFVRADGAFIPFADDFDITSVSTSVKGVGVIGDVKAIDLQSSIGSLIGRQVVKVGRSSGLTTGTVVAYALEYNDEKGICFFTDFLVVGENQQTFDLEGDSGSLIILTGQDGEKPQPIGIIWGGTANRGRLKLKSGQGPENWTSGVDLGRLLDLLELDLITTSEGLQAALEEQRITLAAAAAAATNSTATESSPVAGPQENDKIDKIYEPLGINIIPRDSSSISTDQPNENVEELNLMSPMRNGQEGNGDLNNLMDLELENSPDGICIALNLGEREPKRLRSDFDSTLDMDLQK	0	0	0	0	0	0	0	0	0	0	0	0	1.85576e+07	1.45427e+07	9.83736e+06	2.03714e+07	1.25959e+07	9.59939e+06	16420331	9.07945e+06	2.76628e+07	20281212	1.80752e+07	1.2304e+07
A0A1D6DU17	UBX domain-containing protein OS=Zea mays OX=4577 GN=ZEAMMB73_Zm00001d001895 PE=4 SV=1	MAGDPPTAAEKETLVSSFLEIAAGQTPETATQFLLMTSWHLEEALQLFYIDGESALTPAHPVAPPPTSAAASALAAAAGAEEAMRFAPPPAAALGDAMLHGFGVGEDDDVRAPLPVKRETLYGEGIVSVMRPNASAAFRNFEQEARQSAVWDSDQNATSSSGDNLASLYRPPFSLMFNGPFDKAKLEASSLDKWLLINLQSTAEFSSHMLNRDTWGNDAVAQLIRSNFIFWQVYYDTSEGRKVCTYYHLVSMPAILLIDPVTGQKMHAWNGMVHPDRLLEDLLPYLDKGPKEHHAAQPQKRPRKVDPEASTGKQGKIAVEDEDEELARAVAASLEESKEVIEASDASDDMVEAEPEEENEPTLNTKPDYPPLPEEPTGSRDLLCRVAIRLPNNRRIQRNFLHTDPIKLLWSFCAPQVEDGERRAFHFVQAIPGASQKLELGSDLTFKEAGLANSMINLLLD	0	0	0	0	0	0	0	0	0	0	0	0	1.44383e+07	2.69534e+07	1.49233e+07	3.22196e+07	1.50034e+07	2.76703e+07	1.22297e+07	1.93892e+07	2.45819e+07	17686932	4.18369e+07	2.04158e+07
A0A1D6DU36	Uncharacterized protein OS=Zea mays OX=4577 GN=100272345 PE=4 SV=1	MSLKLPIPQGLSFLRSVGWFEDRKVDSAAKQQLSPTLKLQTDKETYRPGDSVTVTIEICSPASLKDDVGQAVSGEDAPSLLLDVLSFELKGIEKLDTQWFSVPKPLPGSKQRRGEHMFLDCSAPSLVSKVIIGAGRTKTYIARVELPKTLPPSYRGISIRYFYYVRTTLFGRPVMLGNGDQYKGLVNNAIHLEARVPLQIRVSQKSSSLLNEEDVLGNLPFSVDQPSIFWKGKDEDSEWSKANDNVDLEEGYDSSKDEVSSVSSYNPSKAHPEFSLRSSLSMHSLSSRLSTSELFYNQVERPNFPSYNPIPRLSVSEISDDHDGGLVASQRKLNILLPDHTSNGQRVSPDSDHSKDDAGLPLTPKNVDPAGSEGFTTGRSYNIRIDDQVLLRFSPKNSDSTYYFGDMVLKFVLLQFLLCFDRVGYLSSMVADWWSTYLLSRNWKTEVPRGIYSPGNI	0	0	0	0	0	0	0	0	0	0	0	0	0	0	0	0	366695008	358957760	208978464	222787184	5128681	7.24067e+06	4.58105e+06	6.18334e+06
A0A1D6DUA9	SKP1-like protein 4 OS=Zea mays OX=4577 GN=ZEAMMB73_Zm00001d001917 PE=4 SV=1	MAKQKEGVDKRTARKMIRSTEGCAKSITFERNNKSDAVQLHDLPNDILGSILSRLTFRASSQMGLVSHTWRRLWRSCCRKLVFTGATMFQPGNRSIKHTRTNFAMRVNSFLRQLRTHPTLNKFVIKFGLRRKHTRHVNRWIRFCSVSRARHITINFTPGVKDFVMGPANSKYIFPLNVFSGPEGSSTHVRTLHLGYVCLDTTSSDFMIFANLKKLTLHKISFLGDLQCLMLPECNSLECLSISFCSLPGLSTCQPLQRLRCVRLHYCYLKKIELEAPNLTSFDLTNQPIPFVLGGPLKLMEANIKLLAKDSPYGDNLDYIYTELPAALSHVHKLSITSDLFIYDQLQGFSKTSARFINLRHLTMYLPLYGEPKSISGILRLAYLLELAPALEELELHVNGGGVDVGWALRRHMLPYSHNRLKRVLISGASVWDGLMELAYYILRSANRLESMVLDPKIRIGGPQLDGWMIDIGRETIKNIFEGEEFQSIITIL	0	0	0	0	0	0	0	0	0	0	0	0	0	0	0	0	0	0	0	0	0	0	0	0
A0A1D6DUH0	Kinesin-like calmodulin binding protein OS=Zea mays OX=4577 GN=ZEAMMB73_Zm00001d001928 PE=3 SV=1	MAAGGAGPAQHQAPNGASVSISNGGGAAAATPPQGSAASTANGAAADGYDSDGYSFAPPTPSTLSMSIPPELAGAIPLIDRFQVEGFLKAMQKQIHSAGKRGFFSKKSVGPQTREKFTLEDMLCFQKDSIPTSLLKISNDLVSRSIKLFHVILKYMGIDSPAIISLEERIEFVEKLYKHTLKRSELRDELFAQISKQTRNNPDRGWSIRAWELMYLCASSMPPSKDIGAYLSEYIHFVAHGATTDADVRVLALNTLNALKRSVKAGPRITIPAWEEIEALLTSRKLTTIVFFLDETFEEITYDMATTVADAVEELAGIIKLSVYSSFSLFECRKVVNGSKSSEIGNEEYIGLDDNKYIGDLLSEFKSAKDRNKGEILHCKLVFKKRLFRESDEAVTDPMFVQLSYVQLQHDYILGNYPVGRDDASQLSALQILVEIGFIDNPESCVEWISLLERFLPRQVAITRAKRDWELDIISRFQLMEHLSKDDARQQFLRILRTLPYGNSVFFSVRKIDDPIGLLPGKIILGINKRGVHFFRPVPKEYLHSAELRDIMQFGSSNTAVFFKMRVAGVLHIFQFETKQGEEICVALQTHINDVMLRRYSKARSGNSVTSQNDVNQAYKPPNIEMFEKRVQELTKTAEDSQKKADQLREDLQLKTKQETEMQEELEGLRDTLQSERQSSKDIKNELDKLKSLCDEKESALQAALMEKSRLETRLTSGQGRERDTLTTVGSINNDIEMLAKLEEELKSYQKELDASKEVSKKLMLEKNILDQKVQRLERMKNEEKSAMEKVYADECCKLKSQIAELEQKLEVATRSLNVAESNLAVRNAEVDSLQNSLKELDELREFKADVDRKNQQTVEILKRQGAQLVELENLYKQEQVLRKRYYNTIEDMKGKIRVFCRLRPLSDKELSFEEKNIVCSPDEFTISHPWKDEKSKQHIYDRVFDANTSQEEVFEDTKYLVQSAVDGYNVCIFAYGQTGSGKTFTIYGSENNPGLTPRATSELFRVIKRDGNKYSFSLKAYMVELYQDNLVDLLLPRNAKQLKLEIKKDSKGVVTVENVTVVSISSIEELRAIISRGSERRHTAGTNMNDESSRSHLILSIIIESTNLQTQSYARGKLSFVDLAGSERVKKSGSAGKQLKEAQSINKSLSALADVIGALSSDGQHIPYRNHKLTMLMSDSLGGNAKTLMFVNVSPAESNLEETYNSLMYASRVRCIVNDTSKHVAPKEIMRLKKLIAYWKEQAGKRSDEDELEEIQEERISKERSDNRMTS	0	0	0	0	6.51548e+06	5192595	0	7.4506e+06	0	0	1.03936e+06	0	0	0	0	0	0	0	0	0	0	0	0	0
A0A1D6DUR9	WUS1 protein OS=Zea mays OX=4577 GN=100037786 PE=3 SV=1	MAANVGAGRSAGGGGAGTGTGTAAGSGGVSTAVCRPSGSRWTPTPEQIRILKELYYGCGIRSPNSEQIQRITAMLRQHGKIEGKNVFYWFQNHKARERQKRRLTNLDVNVPVAADDSAHRLGVLSLSPSSGCSGAAPPSPTLGFYAGGNGSAVMLDTSSDWGSAAAMATEACFMQDYMGVMGGASPWACSSSSSEDPMAALALAPKVTRAPETLPLFPTGGGGDDRQPPRPRQSVPAGEAIRGGSSSSSYLPFWGAAPTPTGSATSVAIQQQHQLMQMQEQYSFYSNAQLLPGTGSQDAAATSLELSLSSWCSPYPAGTM	0	0	0	0	0	0	0	0	0	0	0	0	0	0	0	0	0	0	0	0	0	0	0	0
A0A1D6DUZ2	Protein trichome birefringence-like 8 OS=Zea mays OX=4577 GN=103648344 PE=3 SV=1	MHARHVLVSSVFLFFVVALCTVVLPPPRWPRSTSFFQPSWLPPLNRRERDDSADAHPPCDYSDGRWVRDDAADVTTYTEDCPFLDPGFRCTRNGRTDSSFRHWRWRPRRCDLPKFNATDMLERSRDGRIVFAGDSIGRNQWESMVCMLAAAVPAASSSRVYERSGKPISRHKGYLAMVFADYNLSVEYYRAPMIVMVHRFPAANNATAGSVRGGVRLDALPRHADRWAAADVLVLNSGHWWNQHKTVKAGNYFMVGDRLNKTMDIKEAFQRSLQTVKDWELSSAQLSESYFFFRSFSPSHYSNGTWNTGGSCAGQREPPTTNNGRSEEEYSWMNAMIAKMTEDIKSHGRKARFLNITHMTELRPDGHPAGHREPGTPPDAPEDCSHWCLPGVPDVWNQILYAHLLSAGYGTRRNQR	0	0	0	0	0	0	0	0	0	0	0	0	10498743	12073591	5.31324e+06	15397607	0	0	0	0	0	0	0	0
A0A1D6DV10	MAP3K epsilon protein kinase 1 OS=Zea mays OX=4577 GN=100274088 PE=4 SV=1	MRSSTNPRRLTTNTAPARARVQMLGDEIGKGAYGRVYKGLDLENGDFVAIKQVSLENIPQEDLNIIMQEIDLLKNLNHKNIVKYLGSLKTKSHLHIILEYVENGSLANIIKPNKFGPFPESLVAVYIAQVLEGLVYLHEQGVIHRDIKGANILTTKEGLVKLADFGVATKLTEADINTHSVVGTPYWMAPEVIEMSGVCAASDIWSVGCTVIELLTCVPPYYDLQPMPALFRIVQDVHPPIPEGLSPEITDFLRQCFQKDAMQRPDAKTLLMHPWLQNSRRALPASLRQPTPLRNIDGDDESSRGDNNSGFCDTPGDTRATIASNVDQVNGRNGPNMDSAAQSKSEELHDGNLELTEGISSNNVALVKDNVVLNKDPTLVLHEKLPVESSFGDADLNGKVMAHELLQGGLPSKIELENKESSTVEDGDVFSFQAGRQNIDFQMVVEPSVVEGPKQLSRFSDKPEDASLEDLFPPIDKRGDNGAEPSTSTTVQELQYNGVHNGFVKGLNARVEKQKENDSESMNGGKLIEFAMQLENIDASGFGEHIPGESLFPLQSVEYSKIVAQLKPGESEDVILLACQKLLSIFSHRPEQKQIYMAQNGFLPLMELLEIPKNRILCSVLQLINNIVKDSTGFLENACLVGLIPVVMNFAEPNRPKDVRVQASLFLQQLCQASTLTLQMFIACQGIPVLVSFMEPDYAKYRDMVHLAIDGIWQVFKLQHSTPRNDFCRIAAKNGMLPRLVNTLYSLNEATRFASVSGSGASVTQNGSTPRRRSGQLDPSVLESCKARLDHHHSSGSLQSLQADADKHHILMDSSSSPRFSDKTSSNLERNENDLVIRPQRLSVSAGRTSTDRSPKHIELVSNGHNNSQNDQVRPLLSLLEKEPPSRHVSGQLDYVRHISGLERHETILPLLHTSTERKTNGELDLMMDFAEVSRHGRENGHLDSSIKASNRVHSMKYAPSASASNEGASTSGAASQTASGVLSGSGVLNLRPGSTTSSGPLAQMFSSMSADVAREYLEKVADLLLEFAQADTVVKSLMASQSLLTRVFQMFNKIEPPILLKILRCINHLSGDPNCLETLQRTDAIKHLIPILELRDGPLVYQIHSEVLNALFNLCKINKRRQEQAAENGIIPHLMKFVMSDSPLRQYALPLLCDMAHASRNSREQLRVHGGLDVYLNLLEDDAWACTALDSIAVCLAHDNDHRKVEQALLKKEAIQKLVKFFQDCPEQYFGHILDAFLKIITKSSRLNTAMATNGLTTLLIARLDHREAIARLTLLKLIKVVYEHHPRPKQLIVENDLPQKLQNLIEERRDGQRGGQQVLVKQMATSLLKALHINTVL	0	0	0	0	0	0	0	0	0	0	0	0	0	2322188	0	1.82321e+06	0	0	572331	0	610659	1721724	0	738670
A0A1D6DVJ0	phosphoribosylformylglycinamidine synthase OS=Zea mays OX=4577 GN=ZEAMMB73_Zm00001d002003 PE=3 SV=1	MASSVQMSASNLLRTEGFSGNKGQRYGLISARSLGSRRLRMTQHCFHQKHLCWRHVQRGVVCDIRSLSSPGAVVSKGFDSPLVEKHDTSLDVGVIHFYRIPFLQESETMELLKKVKAKVSANVVDILTEQCFNIQLDNPLTPEKLSALHWLLAETYEPEKLQSRSFLEEEVSKSSCTVIVEVGPRMTFSTAFSTNAVSICKSLSLVEVTRLERSRRYLLRLEPGSGPLNGSELKEFAALVHDRMTECIYSKKLTSFQSDVVPEPVHVVPVIERGEEALEEINVKMGLAFDKQDIEYYTHLFRDDIIRNPTTVELFDIAQSNSEHSRHWFFNGKLVIDGETMPATLFQLVKSPLKANPNNSVIGFKDNSSAIKGFPVNHLRPTIPGSTSPLSIMIRELDILFTAETHNFPCAVAPYPGAETGAGGRIRDTHATGKGSFVVASTAGYCVGNLRIDNSNAPWEDPSFSYPVNLASPLQILVDASDGASDYGNKFGEPLIQGYTRTFGMRLLNGERREWLKPIMFSGAIGQIDHAHISKGDPEIGMLVVKIGGPAYRIGMGGGAASSMVSGQNDAELDFNAVQRGDAEMAQKLYRVVRACAEMGENNPIVSIHDQGAGGNCNVVKEIIYPEGAEIDIRSIVVGDHTLSVLEIWGAEYQEQDALLVKPENKSLLELLCERERVPMAVIGKIDGCGKIVLIDSTAVEHAKLNGLPPPTPVEELELEKVLGDMPQKTFEFKRVSRVTEPLDIAPEVTLLEALKRVLRLPSVCSKRFLTTKVDRCVTGLVAQQQTVGPLQLPLADVAVIAQTYTDLTGGACSIGEQPLKGLLNPKAMARLAVGEALTNLVWAKVTSLADVKASGNWMYAAKLDGEGADMYDAAVALSDCMIELGIAIDGGKDSLSMAAQCDGEVVKAPGNLVISTYVTCPDITLTVTPDLKLGNDGILLHIDLAKGNRRLGGSALAQAFDQIGNDCPDIDDVLYLKKVFEAIQELLSQRLISAGHDISDGGLIVSVLEMAFAGNCGFKLDIDLEDRSLLEGLFAEELGLVIEVHSKYLNIVKQKLEATGISANVIGEVTCSPEIEVFVDGNLHLKEKTSDIRDLWEETSFQLEELQRLKSCVKLEKEGLKSRTSPSWSLSFTPKFTDEKLLIASSKPKVAIIREEGSNGDREMAAAFHAAGFEPWDITMSDLLAGKSSLTVFRGIAFVGGFSYADVLDSAKGWAASIRFNKPLIQQFQEFYHRPDTFSLGVCNGCQLMALLGWVPGSDVGGSLSKGGDITQPRFIHNESGRFECRFTSVSIGVSPAIMFKGMEGSTLGVWSAHGEGRAFFPDENVLATVVKSNLAPVRYCDDFNNITETYPFNPNGSPLGIGALCSPDGRHLAMMPHPERCFMMWQFPWYPKEWQVEKSGPSPWLRMFQNAREWCS	0	0	0	0	0	0	0	0	0	0	0	0	1.75835e+07	3.58493e+07	20461358	1.92683e+07	2.53514e+07	2.54573e+07	1.48984e+07	2.32545e+07	2.33961e+07	1.94011e+07	1.7899e+07	1.72008e+07
A0A1D6DW00	Alpha-N-acetylglucosaminidase OS=Zea mays OX=4577 GN=ZEAMMB73_Zm00001d002046 PE=4 SV=1	MRPRPSRFLQLLLVVVIACAVPGVRCSDRRFPHLDRVRELQRREGSSSAEQEAAARGLLARLLPSHSTSFEFRVISTSTELCGGKTCFVINNHPLFDGEGTPEILILGASGVEISAGFHWYLKHYCAAHISWDKTGGAQLSTIPRPGSLPRVPDGGVLIQRPIDWSYYQNAVTSSYSFAWWDWDRWEKEIDWMALQGINLPLAFTGQESIWQRIFERYNISKSDLDDFFGGPAFLAWSRMANMHGWGGPLPQTWLDDQLVLQKKILSRMYSFGMFPVLPAFSGNIPAALKSKFPSAKVTHLGNWFTVDSNPRWCCTYLLDASDPLFVEIGKMFIEEQIREYGRTSHIYNCDTFDENTPPLSDPNYISSLGAATFRGMQSGDNDAIWLMQGWLFTYDPFWEPPQMKALLHSVPVGKMIVLDLYAEVKPVWINSDQLYGVPYIWCMLHNFAADFEMYGVLDALASGPIDARLSDNSTMVGVGMSMEGIEQNPIVYDLMSEMAFHHRQVDLQVWVKTYPTRRYGKPVKGLQDAWWILYRTLYNCTDGKNDKNRDVIVAFPDVEPFVIATPGLHVNTRQMYSTVPSKNYIRKDVSSDAYEHPHLWYDTNAVIHALELFLQHGDEVSDSNTFRYDLVDLTRQVLAKYANDVFLKIIESYKSNNMNQVTILCQHFLSLVNDLDTLLSSHEGFLLGPWLESAKGLARNSEQEIQYEWNARTQITMWFDNTETKASLLRDYANKYWSGLLQDYYGPRAAIYFKHLLLSMENNAPFALKEWRREWISLTNNWQSDRKVFSTTATGDPLNISQSLYTKYLSNADLLGLVEGTGSPWKSASL	0	0	0	0	0	0	0	0	0	0	0	0	2.59422e+06	9.88934e+06	9.01178e+06	2.43915e+06	1.00613e+07	6.54471e+06	5.97148e+06	6.89995e+06	5311810	7.87241e+06	7.77783e+06	6.57095e+06
A0A1D6DW07	D-3-phosphoglycerate dehydrogenase OS=Zea mays OX=4577 GN=103645840 PE=3 SV=1	MAAPSPTTTAAAAAAATTHHRVLLPSARPRAAPSSLRLPLRAQPHAHAHAQRARLAAPVAAAAPAPAASTASPESPASGAVAGKPTVLVAEKLGAAGLALLREFANVDCSYGLSPEDLRAKISLCDALIVRSGTKVGRDVFEASGGRLRVVGRAGVGIDNVDLAAATEHGCLVVNAPTANTVAAAEHGIALLTAMARNIAQADASLKAGKWQRNKYVGVSLVGKTLAILGFGKVGSEVARRAKGLGMHVIAHDPYASADRARAIGVELVSMEEAMTTADFISLHMPLTPATDKMLNDEAFAKMKKGVRIINVARGGVIDEEALVRALDSGVVAQAALDVFTKEPPAADNKLVLHGNVTVTPHLGASTVEAQEGVAIEIAEAVIGALKGELAASAVNAPMVPAEVLSELAPFVVLAEKLGRLAVQLVAGGGGIKSVKVTYASARAPDDLDTRLLRAMITKGLIEPISSVFVNLVNADFTAKQRGVRITEERILLDGSPETPIDYIQVQIANVESKFPSAISETGEITVEGRVKDGVPHLTKVGAFQVDVSLEGSLILCRQVDQPGMIGSVGSVLGEENVNVSFMSVGRIAPRKHAVMAIGVDEEPSKGTLTKIGEIPAIEEFVFLKL	0	0	0	0	0	0	0	0	0	0	0	0	1042795291	9.56866e+08	927253690	1001499085	814004078	8.74044e+08	7.29629e+08	7.55966e+08	1352232284	1372642048	1156074634	1089351134
A0A1D6DW28	UDP-glycosyltransferase 89B1 OS=Zea mays OX=4577 GN=103645845 PE=4 SV=1	MEAAPTPEPGPHVLVIPFPAQGHALPLIDFVALLAARGLRLTVVTTPANLQLLSSLLAAHPTAVRAATFPFPSHPSLPPGLENTKGCSPVQFPAFVHALAELRGPILAWVKAQPDPVVAVVADFFCGWAQPLAREIGAAGIVFSPSGVLGTAVPHSTFRRLVRRPAECDGDDEFSVSFPAIPGEPSYQWRELLMMYRNYMAGALDEQVGASVRQNFMWNLHDSWGFVFNSFRALEGRYLEQPLEDLGFKRAWAVGPVAPEADAAVARGGQATVELADLSAWLDAFPEGSVVYVCFGSQAVLSPAVAAALAEALERSAVPFMWAVGDAVVPDGFEARAAASGRGSVVRGWAPQVALLRHPAVGWFVTHCGWNSTLEAVAAGVPMLAWPLTGDQFFDARLLVDEARVAVRACKGGLGFVPDAGELASVLADATGEKGHDVRTRAKALAAEAARAMKPGGTSYADLELLVQEIRNRKLS	0	0	0	0	0	0	0	0	0	0	0	0	2.02062e+07	1.86959e+07	1.46845e+07	2.20618e+07	1.44833e+07	1.36257e+07	1.51252e+07	1.74292e+07	2.75276e+07	2.17138e+07	1.93865e+07	2.26671e+07
A0A1D6DW35	Insect resistance3 OS=Zea mays OX=4577 GN=100037824 PE=3 SV=1	MAAPASTTAAAAAALLLLLLLSLAAAADMSIVSYGERSDEEARRMYAEWMAAHGRTYNAVGEEERRYQVFRDNLRYIDAHNAAADAGVHSFRLGLNRFADLTNDEYRATYLGARTRPQRERKLGARYHAADNEDLPESVDWRAKGAVAEVKDQGSCGSCWAFSTIAAVEGINQIVTGDLISLSEQELVDCDTSYNQGCNGGLMDYAFEFIINNGGIDTEKDYPYKGTDGRCDVNRKNAKVVTIDSYEDVPANDEKSLQKAVANQPVSVAIEAAGTAFQLYSSGIFTGSCGTALDHGVTAVGYGTENGKDYWIVKNSWGSSWGESGYVRMERNIKASSGKCGIAVEPSYPLKEGANPPNPGPSPPSPTPAPAVCDNYYSCPDSTTCCCIYEYGKYCFAWGCCPLEGATCCDDHYSCCPHDYPICNVRQGTCLMGKDSPLSLSVKATKRTLAKPHWAFSGNTADGMKSSA	0	0	0	0	0	0	0	0	0	0	0	0	28737972	26915542	23966682	24304130	23344354	19659692	18519342	17759814	35975112	32499804	32122778	28462454
A0A1D6DW74	Uncharacterized protein OS=Zea mays OX=4577 GN=ZEAMMB73_Zm00001d002083 PE=4 SV=1	MFTDGMSRLAVAVSVTVALSLAIFLTILVLLLADLICAHLRRRRLRADASRSKLGLGLSLAASSPARADAASSSATTALAGTPPFYYAHGVLHAPCTKDLLLAIPRLEGAVWRWSPPTPSSGSSGGGDGFMCISNPVYDRAAAAPGGGDTPPSPLGITEEADAYGYGEEDARGFSPPLSAMRKLPPLGVLAAYPPPPRPSFTDAMPTMAAPVTDTNRASSSSSAYFFSSWSSK	0	0	0	0	0	0	0	0	0	0	0	0	0	4.87132e+06	1.64656e+06	1.29407e+06	0	1.08958e+06	0	0	0	0	0	0
A0A1D6DW96	Tetratricopeptide repeat (TPR)-like superfamily protein OS=Zea mays OX=4577 GN=ZEAMMB73_Zm00001d002089 PE=4 SV=1	MAPKAGRGKGRGGKGDKRKKEEKVVPSVVDVTVVTPDESQVTLKGISTDRVLDVRKLLGSNVETCHLTNYSLSHVARGHRLEDGAEVVALKPCALRIVEEEYATAEQAEAHVRRLLDILACTTAFARPRDGAAKHRASRHGRPATPPSSPTPASTGAHGVASGEAAPPISEAHDMAAIRPPPKLGEFYDFFSFAHLTPPVHFIRRKEANGASQEGDHFEIEVKVCNGKLLHVVASVKGFYLSGKPHNVSHSLVDLLQQLSNAFANAYEALMKAFVDHNKFGNLPYGFRANTWLIPPIYVDSATRCPALPVEDENWGGNGGGCGRDGKYDRRRWSKEFSVLARMPCKTEEERVIRDRKAFLLHNLFVDTAIFRAASTIRRLIDQSMNSVGSHSGTHGSNVFEERIGDMNITVKKDGADASLKVEDKVDGVAFCQTGAMDIAQRNLLKGLTSDENVVAKDSSTLGVVIVKHCGYTATVKVSGRAKDSNDVKQTNDISGKFDGMLTIDVHDHPDGGSNALNVNSLRIPLPRVIHPETVVGNQHHSPKSHASNPAKKLARKILKDSLVKLDSMPSINSRIIRWELGSSWLQQLQKKDTPASENGKGNAMKTDKEPAVRGLGKHFEQLRKLKKKECNNEGSSSEKEECSNNYSSMNGTQVSDMIAADEANNGADISKLMSEDAFLSLKSLGAGLHEKSLEELTKMAHNFYDDTALPKLVADFASLELSPVDGRTMTDFMHARGLNMSSLGRVVELAEKLPHIQSICIHEMVIRSFKHIIRAVIAAVDDMQNMSAAIAETLNILLGSPRLENGADTDAHIDNNLRLKWVESFLSKRFCWKLKDEFAHLRKCIILRGLCSKVGLELAARDYDMNSPNPFDKSDIVSIVPVCKHVVYSSIDGRNLLESSKMALDKGKLDDAVSYGTKALSKIIAVCGPYHRLAANAYSLLAVVLYHTGDFNQATIYQQKALDINERELGLDHPETMKSYGDLSVFYYRLQHIEMALKYVNRALYLLQFSCGLSHPNSAATYINVAMMEEGMGNVHVALRYLHEALKCNKRLLGADHIQTAASYHAIAIALSMMDAYSLSVQHEQTTMQILQEKLGEDDLRTQDAAAWLEYFESKALEQQEAARRGMPKPDSSIASKGHLSVSDLLDFISPVQERKESNVQRKCRRAKNNTRAHHGESVEEKENFQHDSGSLGASKDGFEEEKPDVHPPAVLEENYAAHEEQKQCDVLSPEEYSDEGWQAANMRGRSANVRKKSSRRKPALMKLMVDRFEDDHTGSVYRTGLQPRTKGEKDDSATAPSQISFGSFLKTDKLNGDPSIAEDKSLNGTAKPEQFTNPTGINRPTSIASKFISYKDVAVSPPGTVLKPILEKKEAKEKGSGHDIYLTLSSEEEDPQFTENEKEKPSEDSSKEVLSSQQDLESHVETPDSNSDENPSAPKKASGSKLSASAPPFNPGSLLSMSHPYSTVAIYDASAVIQAVPNQAMEILPHAIDTRVPRGPRSTLYYRTGHSFQRKQGYTHSQSTIVRGSYSPTTMNPHAAEFVPGKTSQQSDVADREPSPANHVANSDLDVVSQTTDEVKAETPATEKAGQVEKVVSGKGKENRGKDIVRNSYKTELARQILLSFIVKSVHDSLGSAQAEPERKPSGSDEASNKQSSNLVKNASGRKDSDKQEKSMEVPKGLKDTEGFTVVSKRRRRPQPFMNPINGLCSQPSICTSVS	0	0	0	0	0	0	0	0	0	0	0	0	2.50343e+07	3.85293e+07	106836	2.82079e+07	8072006	137896	1.54476e+07	13874141	0	0	0	1.90793e+06
A0A1D6DWQ9	ABC transporter B family member 19 OS=Zea mays OX=4577 GN=103645864 PE=4 SV=1	MAESAAADGKSDKVANGGGGGGDAAGEGKKRGDQAVAFHELFSFADKWDLMLMAAGSMGALAHGAAMPFFFLLFGDLINGFGKNQTDLRTMTDEVAKYALYFVYLGLVVCVSSYAEIACWMYTGERQVIALRKAYLDAVLRQDVGFFDTDARTGDIVFGVSTDTLLVQDGIGEKVGNFMHYIATFLAGLVVGFVSAWRLALLSVAVIPAIAFAGGLYAYTLTGLTSKSRESYANAGVVAEQAIGQVRTVYSFVGESKALNSYSEAIQNTLKLGYKAGMAKGLGIGCTYGIACMSWALVFWYAGVFIRNGQTDGGKAFTAIFSAIVGGMSLGQAFSNLGAFSKGKIAGYKLLEVIRQKPSIVNDHKDGKWLAEVHGNIEFKEVTFSYPSRPDVIIFRDFSLFFPAGKTVAVVGGSGSGKSTVVALIERFYDPNEGQVLLDNVDIKTLQLRWLREQIGLVNQEPALFATTILENILYGKPDATIAEVEAAATASNAHSFISLLPNGYNTMAGERGIQLSGGQKQRIAIARAMLKNPKILLLDEATSALDADSESIVQEALDRLMVGRTTVVVAHRLSTIRNVNMIAVIQQGQVVETGTHDELIAKGTSGAYASLVRFQETARNRDLGGASSRRSRSIHLTSSLSTKSLSLRSGSLKNLSYQYSTGADGRIEMISNADNDRKYPAPRGYFFKLLKLNAPEWPYAVLGAIGSVLSGFIGPTFAIVMGEMLDVFYYRDPNEIEKKTKLYVFIYIGTGIYAVVAYLVQHYFFSIMGENLTTRVRRMMLSAILRNEVGWFDEEENNSSLVAARLGVDAADVKSAIAERISVILQNMTSLMTSFVVGFIIEWRVAILILATFPLLVLANFAQQLSMKGFAGDTAKAHARSSMVAGEAVSNIRTVAAFNAQSKILSLFSHELRVPEQQILRRSQTSGLLFGLSQLCLYSSEALILWYGSHLVRSHGSTFSKVIKVFVVLVVTANSVAETVSLAPEIIRGGESIRSIFGILNRATRIEPDDPESERVTTIRGDIELRHVDFSYPARPDIQIFKDFNLKIQAGRSQALVGASGSGKSTVIALIERFYDPCGGKVAIDGKDIRTLNLKSLRLKIGLVQQEPVLFASSILENIAYGKEGASEEEVVEAAKTANVHGFVSQLPDGYRTAVGEQGMQLSGGQKQRIAIARAVLKDPAILLLDEATSALDAESECVLQEALERLMKGRTTVLVAHRLSTIRGVDRIAVVQDGRVVEHGSHSDLLARPEGAYLRLLQLQHHRV	0	0	0	0	0	0	0	0	0	0	0	0	1.83093e+07	1.92273e+07	1.88113e+07	1.65562e+07	1.30097e+07	1.46739e+07	1.35513e+07	1.37511e+07	3.02799e+07	2.27114e+07	2.0007e+07	22740659
A0A1D6DXE9	Protein kinase superfamily protein OS=Zea mays OX=4577 GN=103645884 PE=4 SV=1	MYFCVFGFLKRHIIKQIGSRRIRKPFQIVGEDRSTAAADDYIYEDDSVKRSILSSPLVEFSSVYSATNNFSEKLGEGGFGPVFKGILPDGQEIAIKRLSKTSAQGLEEFKNEVTVLSKLQHRNLVRLFGCCVHGEEKMMVYEYMPNKSLDSFIFNESKRLVLGWSLRYKIIQGIGRGLLYLHQDSRLKIIHRDLKASNVLLDDDFSPKISDFGMARIFGEHQLQDLTRRIVGTYGYISPEYAMEGKFSDKSDVFSFGVLVLEIVSGRRNSSLLDDEWSMNLLGYAWTLWKEGSVSELIDPLMGATYAYDEACRCVQVGLLCVQEVPAERPAMPLVLRMLSGDAAIPSPKQAAFFVGRAPRLPPADDSSNTESGNQLTCTDLQGR	0	0	0	0	0	0	0	0	0	0	0	0	0	0	0	0	0	0	0	0	0	0	0	0
A0A1D6DYQ3	Starch synthase 3 chloroplastic/amyloplastic OS=Zea mays OX=4577 GN=ZEAMMB73_Zm00001d002256 PE=3 SV=1	METNLRAQSPLCSRTRPALAVRPDAAATGLTLSVIRRSRFTRGGLVRCMVSSSDYHKSSPRRTSTSKSKGVPSGGYASRPTAESSTKKIEQSSDDEGDFSRTNGSLYGEAAEQASTAEESSQVYSTGDISSSAERGEAGTEEEADQNQSSALFSVSVDDDSIDRKLDEYRGKISALASSKPKSSSLASVAGQNEPVGGQEEPVTGSKEHDSSIVDAPIRGRPFAEAVVGYKDFTESVAGMAASKNEEEQLVSLEDVVGISTDADIEAPVEDDVDPEVLLRRLQELADENYLIGNNCFSFPEVVMADSMIDLYLNRSMSALASESNVFVKGAFNGWRWNAFTETMHKSELRGDWWCCKLYIPKQAYRLDFVFFNGDTVYENNNHNDFFLEIESGIDEHSFEDFLVEEKRKELERLAAEEAERKIQAEEERKRGEERAAMEADRAQARSEVEMKKEKLRQLLSSASRYADNLWYIEPNTYRGGDRVRLYYHRSSRPLMHDTEIWMHGGYNNWIDGLSIAERLVKSHEKEGDWWYAEVTLPERALLFDWVFADGPPGNARNYDNNGRQDFHAIVPNNISDDIFWVEEEHRIFTRLQQERREREGAERIKAERSAKMKAEMKEKTMRAFLLSQKHIVYTEPLEVHAGTTVDILYNPSNTVLNGKTEVWFRGSFNRWTHPSGPLPPQKMVKAENGSHLRTTVRVPLDAYMMDFVFSESEGGIYDNRNGMDYHIPVSDSVAREPPMHIVHIAVEMAPIAKVGGLGDVVTSLSRAVQDLGHKVEVILPKYDCLNLNSVKDLRYQQSFTWGGTEIKVWFGKVEDLPVYFLEPQNGMFWVGCVYGKNDESRFGFFCHSALEFLLQKGSSPDIIHCHDWSSAPVAWLYKEHYALNGIGNGRIVFTIHNLEFGAHHIGKAMAHCDKATTVSDTYSKEVAGHGAIAPHYYKFHGIRNGIDPDIWDPYTDKFIPVHYTSENVVEGKSAAKKALQQMLGLQQTDTPVVGIITRLTVQKGIHLIKHAMHRALERNGQVVLLGSAPDPRIQSDFTNLASKLHGEYHGRVKLCLTYDEPLSHLIYAGADFILVPSIFEPCGLTQLIAMRYGSIPVVRKTGGLYDTVFDVDNDKDRAQAQGLEPNGFSFEGADSSGVDYALDRAITTFYDARDWFNSLCKRVMEQDWSWNRPALDYMELYHSARKS	0	0	0	0	0	0	0	0	0	0	0	0	799148	764368	2.73618e+06	615189	4348786	2.34641e+06	1.93848e+06	3.6025e+06	7.64805e+06	2.40844e+07	1.25454e+07	1.09279e+07
A0A1D6DYU9	(S)-2-hydroxy-acid oxidase OS=Zea mays OX=4577 GN=ZEAMMB73_Zm00001d002261 PE=3 SV=1	MRPLCSNPPLHSKSHGGSHRSLARLRFPCSLGMELITNVTEYEKLAKERLPKMVYDYYASGAEDQWTLKENREAFSRILFRPRVLIDVSRIDMATNILGFSISMPIMIAPSAMQKMAHPDGELATARAAASAGTIMTLSSWSTSSVEEVNSVGPGIRFFQLYVYKDRNIVRQLVKRAEMAGFKAIALTVDTPILGRREADIKNRFALPPHLVLKNFQALDLGTMDKTNDSGLASYVAGQVDRTLSWKDVKWLQTITSLPILVKGIVTAEDTRLAIEYGAAGIIVSNHGARQLDYVPATISCLEEVVREAKGRLPVFLDGGVRRGTDVFKALALGASGVFIGRPVLFSLAVDGEAGVRKVLQMLRDELELTMALSGCTSLREITRAHVITDSDRIGRSRL	0	0	0	0	0	0	0	0	0	0	0	0	89190578	9.3333e+07	6.78659e+07	7.65552e+07	7.43442e+07	6.93139e+07	57521875	62562379	1.03244e+08	1.11338e+08	9.36113e+07	92154683
A0A1D6DZ57	ABC transporter C family member 2 OS=Zea mays OX=4577 GN=103645927 PE=3 SV=1	MGFDPLEWYCQPVKDGVWSHVVENAFGAYTPCGTDTLVVCISYLALFGVCFYRIWRTTRDYTVQRYKLRSPYYNYLLGLLVVYCIAEPLYRIITGTSIMNLDGQPGLAPFEIVSLIIESVAWCCMLVMILLETRIYINEFRWYIRFVVIYMMVGEAAMFNLVLSVRQYYSSSSIFYLYCSEIVCQFLFGILMVVYLPSLDPYPGYTPIRNEVLVDNTDYEPLPGGEQICPERHANIFARIFFSWMTPLMQQGFRRPITDKDIWKLDSWDETETLYSQFQKRWNDELQKPNPWLLRALHSSLWGRFWLGGFFKIGNDASQFVGPLVLNLLLESMQKGDPSWSGYIYAFSIFAGVSLGVLAEAQYFQNVMRVGFRLRSTLIAAVFRKSLRLTNDSRRKFASGRITNLISTDAESLQQVCQQLHSLWSAPFRIVISMVLLYAQLGPAALVGALMLVLLFPIQTVIISKMQKLTKEGLQRTDKRISLMNEVLAAMDTVKCYAWEQSFQSKVQDIRDDELSWFRRAQLLAALNSFILNSIPVVVTVVSFGVYSLLGGDLTPAKAFTSLSLFAVLRFPLFMLPNLITQVVNCKVSLKRLEDLLLAEERLLLPNPPIDPDLPAISIKNGYFSWESEAQRPTLSNVNLDVPVGSLVAIVGSTGEGKTSLISAMLGEIPPVSGSGTSVVIRGSVAYVPQVSWIFNATVRDNILFGSPFQPPRYEKAIDATSLRHDLDLLPGGDLTEIGERGVNISGGQKQRVSMARAVYSDSDVYIFDDPLSALDAHVGRQVFDKCIKGELQHKTRVLVTNQLHFLPYVDKILLIHDGVIKEEGTFDELSNSGELFKKLMENAGKMEEQVEEDESKPKDVAKQTVNGDVTIADEGSQKSQDSSSKTKPGKSVLIKQEERETGVVSARVLSRYKNALGGIWVVSILFFCYALTEVLRISSSTWLSIWTDEGSLKIHGSGYYNLIYGILSFGQVLVTLSNSYWLIISSLRAAKRLHDAMLRSILRAPMVFFHTNPLGRIINRFSKDMGDIDRNVAVFVNMFMAQISQLLSTFVLIGFVSTMSLWAIMPLLILFYAAYLYYQATSREVKRLDSITRSPVYAQFSEALNGLSTIRAYKAYDRMANINGRSMDNNIRFTLVNMGANRWLAIRLETLGGIMIWFTATFAVMQNQRAENQKAFASTMGLLLTYTLNITNLLTAVLRLASLAENSLNAVERVGTYIELPSEAPPVIEDHRPPPGWPSSGVIKFEDVVLRYRPELPPVLHGISFVINGSEKVGIVGRTGAGKSSMLNALFRIVELERGRILIDDCDTSKFGIWDLRKVLGIIPQAPVLFSGSVRFNLDPFNEHNDADLWEALERAHLKDVIRRNSLGLDAEVSEAGENFSVGQRQLLSLARALLRRAKILVLDEATAAVDVRTDALIQKTIREEFKSCTMLIIAHRLNTVIDCDRLLILSSGQVLEFDSPENLLSNEGSAFSKMVQSTGPSNAEYLKSLVFASGEERSRREEIKLQDIQRRWVASNRWAEAAQFALARSLTSSHSDLLALEAAEGNNILRRTKDAVITLQSVLEGKHNTEIDESLTQYQVPADRWWSSLYKVIEGLATMSRLGRNRLQQPSYNFENNNSIDWDQM	0	0	0	0	0	0	0	0	0	0	0	0	4.77201e+08	4.64579e+08	4.12745e+08	4.4272e+08	3.83047e+08	3.76356e+08	3.73527e+08	3.35731e+08	6.56927e+08	6.38539e+08	5.56281e+08	5.05459e+08
A0A1D6DZ79	Protein kinase superfamily protein OS=Zea mays OX=4577 GN=100273687 PE=3 SV=1	MGCCFMFGKKAKQAVEGDEDLHSVKVFSYNDLRKATQDFSDANKIGEGGFGSVFRGVLKDGTLVAVKVLSATSRQGVREFLTELTAISDIKHANLVTLIGCCAEGSHRILVYNYLENNSLAQTLLGSRYSNIRFNWRARVKIAVGIACGLAFLHEEIRPHIIHRDIKASNILLDKDLTPKISDFGLARLLPPNATHVSTRVAGTLGYLAPEYAIRGQVTKKSDIYSYGVLLLEIVSGRCNTNTRLPSEDQFLLERTWALYEEGRLEDIIDIDIGDDLDVDEACRFMKIGLLCTQDAMARRPSMTNVVRMLSGEKRINVDQITRPAMITDFADLKISNKEQRPGETRSPTTTPTTKSFTTTEPFSSSETPTQSSM	0	0	0	0	0	0	0	0	0	0	0	0	0	0	0	0	0	0	0	0	0	0	0	0
A0A1D6DZA4	Germin-like protein OS=Zea mays OX=4577 GN=ZEAMMB73_Zm00001d002295 PE=3 SV=1	MAYRAFATLLAVLAFVGFASVPRGLATDPTQLQDFCVADNKNPVLVNGVVCKNPNVVKATDFFFRIVPMAPNGQGSAVTPVAVNEIPGLNTLGISLARIDFVPGGQNPPHTHPRGSEILTVIQGTLLVGFVTSNQLLNNTLFTMQLNMGDVFVFPQGLIHFQLNNGKTPAVAIAALSSQNPGTVTIANAVFGAKPPILDDILARAFMLEKATVDWVQQAFGAAPVAGGGGGLPGGGGYPGSGGGLPGGGGYPGSGFPGYPGRS	0	0	0	0	0	0	0	0	0	0	0	0	2.41022e+07	1.98381e+07	2.10591e+07	18990482	1.84708e+07	1.52257e+07	25876116	15267330	8542767	2.39712e+07	0	30448405
A0A1D6DZD8	Leucine-rich repeat transmembrane protein kinase OS=Zea mays OX=4577 GN=ZEAMMB73_Zm00001d002313 PE=4 SV=1	MRKPRLSVGGGGGLLHGFPSPVLLFLLLLLLSSWRVAAQAQQAPQTDPVEAAAVNAILSKLRLSAPPSWNISGNPCSGAATDDTSIDDNPAFNPAIKCDCSDQNNTLCHVTRLKINTLDAVGPIPEELRNLTHLVKLDFRKNYFYGPLPAFIGELTALESMTVGINALSGPVPKELGNLTNLLSLALGSNNFNGTLPDELGKLTKLRQIYIDSNDFSGSLPSTLSQLKNLSILWASDNNFSGQIPDYLGSLTNLTQLRLQGNSFQGPIPTSLSNLVNLKKLRIGDIVNGSSSLSFIGNLTSLGELVLRNSIISDTLASVDFSNFVNLYLLDLSFNNITGQIPQSILNLTSLSYLFLGNNSLSGSLPATKSPLVTNIDFSYNHISGNFPSWATDKNLQLNLVANDFVMDSSNNSVLPWGLECLQHSTPCFLGSPKSASFAVDCGGSRAISGSDNSVYQADNANLSAASYYVAGAPTWAVSSVGLFLDADAPNASYIIYSSRQFENTLDSALFQTARMSPSSLRYYGIGLENGNYTVTLQFAEVDFPDMQSWRS	0	0	0	0	0	0	0	0	0	0	0	0	1.32359e+07	1.35956e+07	1.32315e+07	8.68914e+06	1.01376e+07	7.94373e+06	1.13087e+07	1.08834e+07	1.98459e+07	9.97308e+06	1.03078e+07	1.09588e+07
A0A1D6DZR9	AICARFT/IMPCHase bienzyme family protein OS=Zea mays OX=4577 GN=103645947 PE=3 SV=1	MPLHLHLLSSPATAAKLAAGLRAAPLRRCHSLAPAPRHTDRVALASSLSAVARSAGPAVAAAQTKPSVSGKKQVLISLSDKTDLAYLGNGLQGLGYSIVSTGGTASSLEAAGVSVTKVEEITHFPEMLDGRVKTLHPSIHGGILARRDQEHHLKALKDHGIGTFDVVVVNLYPFYDKVTSGNISFEDGIENIDIGGPTMIRAAAKNHKDVLIVVDHNDYPALLEYLKGKRDDQQFPRMLAWKAMQHVASYDSAVSEWLWKQSNKGEMFPPSFTVPLELKSTLRYGENPHQSAAFYADKSLSLVGAGGIATAIQHHGKEMSYNNYLDADAAWNCVSEFDSPTCVVVKHTNPCGVASRKDILEAYRLAVRGDAVSAFGGIVAFNTTIDEDLAKEIREFRSPTDGETRMFYEIVVAPGYTEKGLEVLRGKSKALRILEAKRSGKGMLSLRQVSGGWLAQESDDLTPEEITFTTKSERSPQENELADAKFAWLCAKHVKSNAIVIAKNNCMLGMGSGQPNRRESVRIAFRKAGEEAKGAALASDAFFPFAWNDAVEEACQNGIGIIAQPGGSKKDEDAVACCNKYGVSLVLTGVRHFKH	0	0	0	0	0	0	0	0	0	0	0	0	4.01629e+07	31016534	2.91572e+07	3.72981e+07	2.46503e+07	2.40607e+07	2.09335e+07	2.4231e+07	5.48048e+07	4.82807e+07	3.99738e+07	3.55813e+07
A0A1D6DZU6	Kaurene synthase3 OS=Zea mays OX=4577 GN=103645955 PE=4 SV=1	MPDVMAAALTGFSPRGVIPSRGRASLPGVARAYAERRLVAENTSLPNMHKEQLETIIRNQLRKPQLPPSSYDTAWVSMVPVRGSHQTPRFPQCVEWILQNQQDDGSWGVSQSDSSVSKDVLLSTLACVLALKRWNVGRENIWRGLHFIGRNFSVAMDEQFTSPIGFNFTFPGLLSLGIDMGLEFPVRQIDVCGILHRREMELKRLAVDSSFGRKAYMAFIPEGFGNMLDWDQVMKFQRKNGSLFSTPSTTAVALIHKYNDQALQYLNLLVNEFGSAVPAMYPSRVHCQLSMVDALEKMGISQRFVSEIESILDMAYNCWLQNDEELMMDIATFAMAFRLLRMNGYDVSSDELSHVAGASTFHDSLQGYLNDTKSLLELYKTSKVTLSENDLILDRIGSWSGNLLKDKMCCSRVQKDSIFGEIEYAVNFPLYSTLERLEHKRNIEHFDAWGSLMLTTKSSSFRINQEFLALAVEDFSFSQRVYRDELRHLDSWVKENKLDQLQFARQKLTYCYLSAAATVFSSELSDARISWAKNGVLTTVVDDFFDVGGSKEELENLIALVEKWHGHHAVEFYSEQVKIVFSAIYTTVNHLGAMASAAQGRDLTNHLVEIWLDLLRSMMVEAEWQRCQYVPTVEEYMTNAVVSFALGPIVLPALYFVGQELLEHAVKDEEYDKLFRLVSTCGRLLNDYQSLEREGNQGKLNSVSLLVLHSGGSMSIEAAKKAMQKSIDVSRRDLLRLVLRKESAVPRPCKELFWKMCKILHLFYSQNDGFSSPKEMVSAVNAVINEPLKVQNSTTFLSSSSR	0	0	0	0	0	0	0	0	0	0	0	0	714253	622502	803384	911682	0	0	1.49878e+06	785598	1.00437e+06	928495	1.38278e+06	666328
A0A1D6E028	Uncharacterized protein OS=Zea mays OX=4577 GN=ZEAMMB73_Zm00001d002375 PE=4 SV=1	MPFASGLRRSRRQPFLHPTSHGHRARRNSYRARKSTVTSWAEISSQTKRAGDLQSFLLWSANKQRPFSENRQLT	0	0	0	0	0	0	0	0	0	0	0	0	0	0	0	0	0	0	0	0	0	0	0	0
A0A1D6E0F4	Xyloglucan endotransglucosylase/hydrolase OS=Zea mays OX=4577 GN=103645977 PE=3 SV=1	MAALLCSPNKLRRSVLLVGVALMLGMHLSAATMDKDIELIWGASHTYFFMDGETESLALSLDDQQGSCFRSKDMYLYGTISMEIKLVDGNSAGVVATAYTISEGPWSYHDEIDLEFLGNETGQPITLHTNIFVNGVGGREQQFYLPFDPAADYHTYTIEWNPKYILIKVDGKAIRAFKNYEEYGVAFPTWQQQRVYGSLWDADEWATQGGRVKTDWSEAPFVAYYRNYTFAWCQPSPGVSWCGAEPKDSARFDLDQRTLDDLRAASDQYMVYDYCSDHKRFNESEFPTECSLQRQGI	0	0	0	0	0	0	0	0	0	0	0	0	7.74787e+06	1.44532e+06	3.47176e+06	0	7.39576e+06	4159998	4.0098e+07	2.57007e+06	2.26093e+06	2.49394e+06	6.06281e+06	7.23528e+06
A0A1D6E0Q2	OSJNBa0083N12.13-like protein OS=Zea mays OX=4577 GN=100273664 PE=4 SV=1	MDPTAPSPAPPAGDGAQPSDQNRQRPRSALRGALGVAFPIAVSFLFSFLVGLAGLALGGLSSTASVSMPSTCRILSSGVDLRSSKVCELGLLNYRAKHVFYPSSKRRFRCHDDYYWASVLQVEYTEYFSGQLSYAVAEAPKEALPHNCRPDFGAAWSTTLKFKVVTRLIFTRTSYSIVLLRNLRLGSCSKGYLYCFQRCMCQKISVQGECLYMWQQVLCWAC	0	0	0	0	0	0	0	0	0	0	0	0	1.52308e+06	1.75984e+06	0	1.18566e+06	0	1.03438e+06	1139029	0	2.00773e+06	1.54743e+06	1.83781e+06	1.38779e+06
A0A1D6E1F3	DUF674 family protein OS=Zea mays OX=4577 GN=ZEAMMB73_Zm00001d002474 PE=4 SV=1	MAKPEGPTIGVKLFVDKEKKKVLFAESDKEFVDVLFSFLTMPLGTIVRLLDKQSQMGCLDQLYKSVEDLNLEYFQTSACKAMLLKPLNAASGHCRRLKINVDGSVPRVVYVCKDTSCSALSDNAFSSFPGTVCKCGKVMESIGQCPKYDGDTETAAAAACSEDGVFVKGCLKFIVTHDLQVAPATTSLMMSLFEKFGVLDPAVLEQQVLQFSSEKITCLLKRLLTSKQPLTDHYFEAPVPQDDASLEALVQNLHPKQESEDQEMPGNLKIRVLQTKDDSALLYAEVGVDFVDSLFSLLSIPLGSAIKLYGQCSAKGCLGNVYRSIDGSVQEFVREECQSLLLDPKLPPFFGCCASKILQVDELAPRELTIKACFVCFKSLGFSGCSLCHGYYNSNYVFVKCGNMVKSIKLCEANPKQKGGCEKGEVYVSRKANFLVTDDLRVLPLSLASTVKIVSDSKIQTSNLVVKEITLTKSKVMELQRAVLLLSRNILSSVLLHPKKNKKLHHYHRMY	0	0	0	0	0	0	0	0	0	0	0	0	13344683	11591814	10053554	9562414	9170492	9507383	7.03806e+06	6606347	15337155	12000586	12178901	12248179
A0A1D6E1I9	RING-type E3 ubiquitin transferase OS=Zea mays OX=4577 GN=ZEAMMB73_Zm00001d002491 PE=4 SV=1	MASSPLAISGTQPTWVPYEPTKDCSQGLCSMYCPQWCYFIFPPPPPFDVGGPSPDDSSGPVFSPLVIAIIGVLAIAFLLVSYYTFISRYCGTFRSFRGRVFSSSSGGGGGARGSGGGGGGGGGQGQSRSQESWNISPSTGLDETLISKIALCKYRRGDASSVHATDCPVCLGEFRDGESLRLLPKCSHAFHQQCIDKWLKSHSNCPLCRSNITFITVGAGQMLPTPQDAAGRRGPGEGVGRDAAAAAAAAAHEVVVAMDDLEIMCEEQQSMAGSTDGDEREASGGPEGPDEADSKAEEIREERPPPPPMKLWGPSSSEPDPISHDVRMSIADVLHASMEDERMAARDGGAGTSRRWCHGENSKGGRSSSRRALQDGTDTKRLPPAGRSCFSSNSKSGRGRGPDHPM	0	0	0	0	0	0	0	0	0	0	0	0	72511480	46175268	50649792	52245852	30422306	36997236	28625668	26049470	98828544	75561720	73186840	54790596
A0A1D6E1K2	Alpha-1,3/1,6-mannosyltransferase ALG2 OS=Zea mays OX=4577 GN=100279297 PE=3 SV=1	MAAAGEVAGASSGTRTKRLKIAVIHPDLGIGGAERLIVDAACQLAAHDHDVHVFTSHHDKKRCFEETLSGLFPVTVHGDFLPRHVFYRFHAVCAYLRCIFVALCVLLRWPFFDVILVDQVSVVIPLLKLMASSKIIFYCHFPDLLLAQHTTMLRRLYRKPIDMIEESTTGMADLILVNSKFTAATFARTFSGLHARGIEPGVLYPAVSVEQFHEPHAYKLNFLSINRFERKKNLDLAISAFALLRSAAWTLPGDALQEATLTVAGGYDKRLKENVEYLEELKRLALTEGVSGQVNFVTSCSTSERNELLSNCLCVLYTPKDEHFGIVPLEAMAAHKPVIACNSGGPVETVVNEVTGFLCDPSPAEFSKAMLKLVNDHDLAVRLGEQARDHVVQKFSTKTFGDLLNSYVLNIYHERME	0	0	0	0	0	0	0	0	0	0	0	0	0	0	0	0	0	0	0	0	0	0	0	0
A0A1D6E1K6	ABC transporter C family member 9 OS=Zea mays OX=4577 GN=103646012 PE=3 SV=1	MERGGLHYWPALAGILPNKQVQQLFIQGGFLDDPSGSTILHHMQEWQDLYSPCFWMVTFALIQLMFIMSILAQFLFKKFRWWRQRLKGSAPESNKQHQEHKITDIKLDISYKACKACCLLILGSHVLRAVFLQLHERISDCKYPPFIICEGLQVLSWIILSLAVFSFQKAKSTKIPKVIRTWWIFSFLQSVAIVVFDLRSILATHEDIGFEEWIDMCMLVVCTYLFAISVRGKTGIRFTDSSVTEALLNPSVGQQAEVKRPCPYGRANILELVTFSWMNPVFSIGYKKPLEKNEVPDVDGKDAAEFLSDSFKKIIGDVEHRHGLSTLSIYRAMFLFIGRKAIINAGFAILSASASYVGPSLINDLVKFLGGERQYGLKRGYILAVVFLSAKVVETIAQRQWIFGARQLGMRLRAALISHIYQKGLRLSCSSRQKHTSGEIINYMSVDIQRITDVIWYTNYIWMLPIQLSLAVYVLHTNLGVGAWAGLAATLAIMACNIPLTRMQKRLQAKIMVAKDNRMKATTEVLRSMKILKLQAWDMKYLQKLESLRGEEYNWLWRSVRLSALTTFIFWGSPAFISSITFGSCILMGIPLTAGTVLSALATFRMLQDPIFTLPDLLSVFAQGKVSADRVAKYLEEEELKCDAVTQVPRNDTDYDVEIDHGIFSWELETTSPTLTDVELKVKRGMKVAICGIVGSGKSSLLSCILGEMPKLDGTVRVSGRKAYVPQTAWILSGNIRENILFGNTHDKEKYENIIQACALTKDFELFANGDLTEIGERGINMSGGQKQRIQIARSVYEDADIYLFDDPFSAVDAHTGSQLFKDCVMGILKDKTVLYVTHQVEFLPAADLILVMQDGKIVQKGKFDELLQQNIGFEAIVGAHSQALESVINAESSSRIQSGNQKSADSEDEFDTENETDDQLQGITKQESAHDVSQDISDKGRLTQEEEREKGGIGKKVYWTYLRAVHGGALVPVTIAAQSFFQIFQVASNYWMAWASPPTTATTPTVGLGLLFSVYIALSMGSALCVLFRSLLVSLIGLLTSERFFKNMLHCILRAPMSFFDSTPTGRILNRASNDQSVLDLEIANKLGWCVFSIIQILGTIGVMSQVAWPVFAIFVPVTVICFLCQRYYIPTARELARLSQIQRAPILHHFAESLAGASSIRAYAQKDRFRKANLGLVDNHSRPWFHNVSAMEWLSFRLNMLSNFVFAFSLTLLVSLPEGFINPSIAGLAVTYALNLNSQLASIIWNICNTENKMISVERIMQYSRIPSEAPLIVDHYRPPNSWPDAGTINIRSLEVRYAEHLPSVLRNISCTIPGRKKVGIVGRTGSGKSTFIQALFRIIEPRGGTIQIDNVDILKIGLHDLRGRLSIIPQDPTMFEGTVRGNLDPLNEYPDHRVWEILDKCQLGDIVRQNPKKLDSIVVENGENWSVGQRQLFCLGRVLLKRSNVLVLDEATASVDSSTDAVIQGTIREEFRKCTVLTIAHRIHTVIDSDLILVFSEGRIIEYDTPSKLLENESSEFSRLIKEYSRRSHGFSGTANN	0	0	0	0	0	0	0	0	0	0	0	0	0	0	0	0	0	0	0	0	0	0	0	0
A0A1D6E1N3	DNA replication ATP-dependent helicase/nuclease OS=Zea mays OX=4577 GN=ZEAMMB73_Zm00001d002510 PE=3 SV=1	MPPKKRAAAAASSKKPQPSQPSQPAKFGILHFFERQTQASQNAKRQKPDPPAPPPPPPPPPEKEPSEVSPEVTKTLAPKRVRFSPGMLIKQSQDDGVAEVVTWKISPVNHRLGTTKSKQFLGMAPHPYSSEKNSSLDAMKKWHSSPLGLSRCTTLGSNSGVLGSAIVGCDGVGDTQSPFRTPPSLSYGCNEQVSSGVTSEGGAEPSGAGQHKKALLDLLDQVEDAIMEEELPADPGNKGGQTTNEDITNNSRSPVADTDLTIPSKKTIHVPPFNSFLVLEVSEKHKADDSSCDRYPVKVLRLLNEHSGTECAVHLCDEWFDSIVGPGDTVNVIGEFSNHGKCIVDHDNNLVIVHPEQLISGTRAASSFQCLRRSVLDERLKSNEYSTSALTGTLLHQVFQAGLLNDAPSWQFLEQQAKEVLLKNIETLYACGVNESNMYSTLIEAIPKMLNWFKCFLKGSKCSDVDFGHNEVRKTVGVTEVMDIEEMAWAPRYGMKGVIDASVRSRVESHNGGSYDRIMPLEFKTGKATSGQAAMEHSAQVMLYTLLMTERYLNEDIDLGLLYYLHTDQTLGIKVKRTDLIGLIMRRNELATEILKASMSQSFPPMLQSPSTCNRCRHLISCTIYHKAHGGSGTTSGLGDLFDNLVNHLTVTHHNFLKHWDRLIDLEARASQVKKNILQPHNSNYGSGSSAVPYFVLDIKNGHSIDSSGKSKRYIYNFVQQKMQPETADQLDAQFDSIDFSLKVGDFVVLSTQSGRIAVANGCIREIISHSHITVSLPRRLRIPDSNSLSEQEDLTREIWRIDKDEFSSSFGIMRLNIVQLFAQNPQNSHLRKLIVDLEAPRFDSGGLFSQDPALSYIRSLPNLNNDQQRSLHKILGAKDYALILGMPGTGKTYTMVHAVKSLLIRGESILLTSYTNSAIDTLLMKLKTEGVDFIRIGRPEAVHPDVRAHCLSTTEAQSVDAIKARMEQVQVVGVTCLGMYHPLLAHKKFDTCIMDEAGQITLPVSLGPLMLATKFVLVGDHYQLPPLVQSSEARENGMGISLFWRLSEAHSQAISALRCQYRMSSGIMELSNSLIYGNRLCCGSLEIANAKLKFSGREPMQLKLKEILNPDRAVIFANTDQIPALEAKEHRTVNNPTEAHIISWIIKELLRRGVAQDAIGIITPYNAQVNIIQQYTDCLVEVHTIDKYQGRDKECIIVSFVRSTANSRASGSSLLGDWHRINVLLTRAKKKLIMVGSRGTLSTIPLLRLLVDKVAEIGGLLDLTNKDAHSFSRT	0	0	0	0	0	0	0	0	0	0	0	0	1.03658e+07	8.35364e+06	8417100	8.02799e+06	5.10597e+06	4.02678e+06	3.8544e+06	4.00039e+06	9888842	6068432	5685924	6.72019e+06
A0A1D6E1S5	Putative L-type lectin-domain containing receptor kinase S.5 OS=Zea mays OX=4577 GN=103646021 PE=3 SV=1	MASPSHTGIRRRFALLASATLAILVLCGTCSCLQFSYPTFGAANEADFSFTPGAGIEDGALQITPSTGDLRHRSGRVCYARETLKLWNRRRTALTSFRTEFVLNIVPRNGTGEGMAFILTNNPELPRNSSGQWLGLVNGQTDGSPANRIVAVEFDTRKSGKHDHDDNHVGLDVNGIESASAYPVGNLSIVLSSGADVWVTIQYDGATLSIVAVQTYSFMYAWAGDLSQYLTDDITVGFAASTGDFTELNQIKSWNFTTLGDDADGRWRHRKKMRLLLAYLIPFAIAGSFLAFCVWRRLTRPRRLAYRNLEKMIDAQGPVKFKFRELRNATANFSSDRKLGRGGFGTVYLGYLKRMGVNVAVKRVMTSGNSNRGEQEFVAEVNSISKLSHRNLVKLMGWCHERGELLLVYEYFPMGSLDRHLYADAGAISNAPASASEATPELTWERRYRIVCGVASALDYLHHGSSKRILHRDVKASNVMVDGEYEARLGDFGLARVIQRDGATHHSTQAVAGTRGYMAYESFFTGRASLDTDVFAFGVFVLEVVSGRRPSSPVQCSYHDNEASFERGRHRQPPMYIVDWAWRLYGEGRAQDAADAALVGEFDPAEVDRAVRLALACCHPNPRERPSMRTSVQVLVGGAEAPEPPLLKPAFVWPPFGERQEIDLAHVGVLFTGGGGHCSFCSLSSTSFTGR	0	0	0	0	0	0	0	0	0	0	0	0	0	0	0	0	0	0	0	0	0	0	0	0
A0A1D6E1T3	RING-type E3 ubiquitin transferase OS=Zea mays OX=4577 GN=103646023 PE=4 SV=1	MAPPPPSLLRELLTADGFKNRRKPLDSSAPPTSRAASMPLQHRRPGKPPSRSQSDVLTRSRLRQANADADDGSRDAAGAERRRAATATRGLSASLTSVRKVHSNKGEGDSGSGAGARRGASASDPSAVPALDESALTALISLAAGPLKRFALDEAFRASLRAGCASCLGDSSHRAVLDLRVQSQTVERAAREGLDPRELKRASLRLHEVASLQGKDADAVTAAGVPHTRLAACAHLYMSAVSKLQKRDHSAAVHALEAFCLAPREARTVLLPALWDRLFRPGLSHLRTWRDRESASASADERVEEVEKVFLGVLDDGTRALACYYRDWLLGRTDAMALPDVPAPPSTVHPSTPRCSASTSYDISSEVMFGSGSSSLAKFAYDDIMRASEEIEEEEEAVYPEAAAEAVTVLHQDQERDGAGGEERSYTPTPLAEENEPVPNNVDRETFDPHVEQEPNKQSDARASHPPISDNSAIDLLTLEFCEAPLQSDTNGNELSIFSTVPSDFLCPLTRQIFSNPVTIETGQTFERHAIVQWLDRGFRTCPVTGQDLSSSTVPDTNRVLKRLVDSWRSEHFKHLTSGGAGLDVKLTVSAIDKALGSARDVSEKFDRARHLMAIGGIDFLLCKFQEGGGDEQPRVAEHLLSCIRAEGSCRDYVAIKMDGSSILRLLQSKVLSTRRTAVDLLMELVCLRRREMVELLLHGSRAESIVEAMDVLLEYLRSLPAEEQAPIAALLMRLDALVEPNRNNTYREEAIKAITRSLRCCLSEDTVVPSTRRALLLLGGQFTFSGDLHAEDWMLEHAGFVDPSRATTATSDAVVHDKKAAENDAWLRHVAAALLGSRSGIRRPFLEALSRCLGSPNAGLVGACLTTAAWLSRSLASLDEDGATDTSLAAFSALVPRLKQCLAPGRPVRHRVLAAVSLHNFSRIPDCRELLMLLADGMRDHLAELAQLTWTAGQLSAELHSND	0	0	0	0	0	0	0	0	0	0	0	0	0	0	0	0	0	0	0	0	0	0	0	0
A0A1D6E1U2	Regulator of chromosome condensation (RCC1) family with FYVE zinc finger domain OS=Zea mays OX=4577 GN=103646027 PE=4 SV=1	MAGSFDLRTPTRGVEQAIVALKKGAHLLKCGKRGKPKFCAFRISSDETTLIWYSKGREKHLSLSSVSAVVLGQKTIKFLRQRCPEKEPHSFSLIYKNGERSLDLICSDRDQAENWYLGLRALLPTPCNPCSSIESRSSRQIDSCTNTPSSYIQLKSKLLSVHGTPRHIQVCSSQRKPKKAHGTFFGGSADCSESLFYTRQRTFSDIGTYLENLTRKMSNPEIHDLKDVMVGNQEKEQKITQTPKLKTFEGPRAACRLDSLKDVFFWGDAFGSILECGDTSKPLPMLVDSTNMLDVQSIACGETHAAIITKQGEVYSWGNESSGRIGNQVNIKVSRPKVVQSLASLHVKDVAYGSKHTCAVTVSGELIEWGEGPYMGQLDSYARNQWFPHKLFSPLDGISVVKIACGPWHTAIITSSGQLYTYGDGTFGVLGHGDTQGTTRPKEVESLKGSRVKCVACGPWHTAAIVEVISDFKSNSPRSKLFTWGDADRGKLGHADKKMKLIPTCVDSLTDYDFIQVSCGTALTVALSVTGVVFTSGSSMHGQLGNPHADGKTVSAVEGLLKSEFVRHISSGSSHVAVVTTNGKVFTWGKGKEGQLGLGDFLNRSTPTLVDALEGRHVESLSCGYNYTAAVCLHKVISRKDLSVCSGCKMAFGFTRKKHNCYHCGSMFCNSCSSNKVAKAALAPDKSRRYRVCDGCFSQLLKVVDSGKVKSELNTSKGAEIIRSYTPKLSRIFRDVNLPVEKEKVALVQRSNQRNEVLYTPVQAKSQRWGQVECPAQFLSAEDSSHYQSISKNHMYSASVSERMHDPTVLKSGRSLQQPNDDQRKDLNSIEETLLTEEVKQLRSQMTLLMEQYHQKALQVELYKQKLDETWLIVRNEAAKCKAAKDIIKVLTDQCKALSEKLLVGQQYENLETKSNISQGQTFSADLQHHPSEKFATGKFGQLDNTKNHQTSSQGDEEYTPSSSSDVQVEGLCGHLNGSRTFDSNGRITEGNSIVARVTSNGVIEQIERGVYVTFAVSPCGKKDIKRVRFSRKHFGEKEAQHWWEENKGSVYAKYSTEKAQHQLEVTIKSVQE	26901656	0	0	24523126	0	42069872	0	19283920	0	74213552	0	0	0	0	0	0	0	0	0	0	0	0	0	0
A0A1D6E1W5	Pentatricopeptide repeat-containing protein chloroplastic OS=Zea mays OX=4577 GN=ZEAMMB73_Zm00001d002550 PE=4 SV=1	MAKCYSDWPPIPPFHPSRRTPPQSHASPITIRRQLASFVLHCSRSCAPLLEPKNLPDEFEAVPATPPPPLPDAAPKLGISNKFIRGLCGDPQTEQLAFEGYRRALLQPEFRLEKKTANALTLQLIREKQWGSLELLVEDFRAHGVLPEKRTCARLVACCIRAGRFGLADAVLGVVEAKKGAPAAMAFSAAMQAYNRLHMYRRTVLLYGQARVARLPLNADAYRAAMAACGALGEPDMVASLFKLYRSHKWYPSDSCVETYGVVCDALGKAGRALDALRSLREMEADGLSPDAAIYSSVIGALADAREKAAAEDLYHEAWDRKMLGDPDMFLKLTIMHAEAGLVESTIEVAKDMRQIGLRVTDCILSTIVNGFVKRRGLKPAIRAYDKLVLIGCEPGQVTYASVINVYCRLGRSDRAEAIFSEMIERGFDRCVVAYGNMISMYGKIRRASEATRLLALMKQKGCEPNVLVYNSLLDMHGRLGNSKQAEKIWKEMVRRKVRPDRISYTAIILANNRAGELDRCMELYQEFRETGRKVDMVMAGLMVGVLSKTSRFNELIELLKEMNGTKLDRRLYMSVLRSLRDAGLEVHVKWLQSNFTFMEEKT	0	0	0	0	0	0	0	0	0	0	0	0	0	0	0	0	0	0	0	0	0	0	0	0
A0A1D6E238	Transcription repressor OS=Zea mays OX=4577 GN=107546774 PE=4 SV=1	MSPGAGTAKKRLGVGAVAGGGFALGCGCRDAKAVAVAVASSSVSPYSAATSATETTTSTATTATWRRARTTTHPSSASGSTGTLTVPSASSSSFPWEDMDAEGDGEEVDCKRESSAATTSFSGLLRQLNELEQSVVSWGRKSASKDYLSPPPPPPLPARSSAKQRAVHSGGGDSKEGHGNFSPPPQALRPFQFQTTQQHRKSKSMDKDKAARQVEVVHSKQPPPPPPPPPPSLSVPPEQLKVKSTDDKGCKKEAANVSPAPQAPNHRKARSCDAGAGTGPGPARLDGSVAVAVVKQSDDPLSDFRRSMVNMIVENRIATCDELRDLLRHFLALNAPHHHDAILRAFTEIWDEAFSAKTARGHREPVVATRTTTPPRPRPRAPTPPRRRHAPPPPAWR	0	0	0	0	0	0	0	0	0	0	0	0	0	0	0	0	0	0	0	0	0	0	0	0
A0A1D6E244	Rho GTPase-activating protein 3 OS=Zea mays OX=4577 GN=100194213 PE=4 SV=1	MAPFQMRFGLQISPARSDDDEEEDDDDDNEEEYDEMASEGTASPPMMLRPGRGGGGLVSAVVGALRRSLVMCSAGAVDIDDDDDEEEGGIEIGRPTDVHHVSHVTFDRFGGFLGLPADLEPEVPRRTPSARSNSTCSVSVFGVSPTSLQCSYDPRGNSVPTILLMMQRKLYDRGGLKVEGIFRINAENSQEVYVRDQLNSGVVPNEVDLHCLAGLIKAWFRELPSGVLDALTPEQVMHCNTEGGCALLASMLPPVEAALLDWAINLMADVVEQENYNKMNARNIAMVFAPNMTQMADPLTALIHAVQVMNFLKTLILKTLKERNKKDEALEALQPCSSSPNDQDEHQVSEHLEKPSVLPNQKGFGFHMNDSATPVQVLGAEKTLHHHSQIRSHEPKKFGTDMDHKKRQSDASSLLGSDSSNRFNSSGREFGSRNGASDRFSFRKGVERLCRHPVFQLNRSMKKSTDAVVFDAPRETRQAWV	0	0	0	0	0	0	0	0	0	0	0	0	0	0	0	0	0	0	0	0	0	0	0	0
A0A1D6E267	Fasciclin-like arabinogalactan protein 10 OS=Zea mays OX=4577 GN=ZEAMMB73_Zm00001d002607 PE=3 SV=1	MAASHRLILLVLCLTATAASAHNITAILDGRSEYTLYNSYLSETKVCDEINSRSSVTVLVLTNGAMSSLVANLSLADIKNALRLLTLLDYFDEKKLHSIGSSSQLTTSLYQTTGQAAGDMGHVNITDLRGGKVAFASAAPGAKFQSTYTKRVADFPSNLSVLEVSDPITFPGLFGAPSASSANITDLLEKAGCKQFARLIVSSGVVKTYQAAMDKALTLFAPNDDAFKAKDLPDLSKLTSADLVALLQYHALPQYAPKASLKVASGRIPTLASTAAGKYDLAVASSGDEVTLDTGVDKSRIASTVLDDPPTVILTVDSVLLPHVLFGGAPSPAPAPGPAADVPASAPAPEGSAPAPAPKAAGKRKKKKARSPSHSPPAPPADSPDMAPADAPTEDAADKVESKKNGGAAAAVSFAASVASVALAVAYLL	0	0	0	0	0	0	0	0	0	0	0	0	21143860	20666336	1.88828e+07	2.17915e+07	2.07132e+07	1.87831e+07	1.62248e+07	1.94005e+07	2.69163e+07	3.1565e+07	3.94236e+07	2.75616e+07
A0A1D6E270	Cytochrome P450 family 704 subfamily A polypeptide 2 OS=Zea mays OX=4577 GN=ZEAMMB73_Zm00001d002610 PE=4 SV=1	MDSPPLQPTVFSLILALVLVLYLALRRRGGGKNRSYPPVAGTVLHQLFNFGRLMEYQTALSRRYRTFRMLTPTCSYIYTVEPANVEYILKTNFGNYGKGSTLHELSEDLLGDGIFNVDGAKWRHQRKVASHEFSTRVLRDYSTGVFRDTAAELAGIVAAAAAAGEKLDMQELLMRSTLDSIFKVGFGVNLGVLSGSSEEGAAFAKAFDDASEQVLHRFLDPFWKAKRFLNLSSEAAMKRSLRTINDFVYAVVDRKIEQMGRDQQEFAKKEDILSRFLVERESDPGCFDNKYLRDIILNFVIAGRDTTAGTLSWFLYVLCKNQSIQDRIAQEVRAATSGDGGGLGAPELVACLTEDAISKMHYLHAALTETLRLYPSVPIDVKCCFSDDTLPDGYAVKKGDMVNYQPYQMGRMRFLWGADAEEFRPERWLDDAGVFVPESPFKFTAFQAGPRVCLGKEFAYRQMKIFAAVLLYLFRFEMWDANATVGYRAMLTLKIDRPLYLRTSLRR	0	0	0	0	0	0	0	0	0	0	0	0	3870240	1571937	2.92228e+06	1.17542e+06	1.04553e+06	969058	3.10618e+06	2.47783e+06	4949642	1.00761e+06	1786493	0
A0A1D6E2B4	Protein CTR9-like protein OS=Zea mays OX=4577 GN=103646054 PE=4 SV=1	MTSVYIPVQGTEEEVQVALDQLPHDASDILDILKAEQAPLHLWLIIAREYFKQGKIEQFRQILEEGSGPEIDEYYADVKYERIAILTALGAFHTFLGKVDRAPQKESHFKDATQYYNRASRIDETEPSTWIGRGQLCIAKGELQMASDSFKIVLDEDENNFPALLGQASVYFLMGEAEQQHKKSLEHYRNSLDLYKKALRVYCNCPAAVRLGIAFCRYKLGQVEKARQAFQRVLELDPQNVDALVALAIMDLQTNEAGGIRRGMEKMKKAFEIYPYYTLALNHLANHYFFTGQHFVVEQLTETALSSSNHGLLKSHAYYNLARSYHSKGDIETAGRYYMASVNEISKPQDFVLPYIGLGQIQLKFGDFKSSLGSFEKVLEVHPENCESLKAIGHIHAKSGETEKAIETFKKVTRIDPKDHQAFVELGELLVESDWAAAMEYLKTARNLLKKAGEAVPVELLNGIGLLHFEKGEFEMAEQSFKEALGDGLWVSIMDGKVGSSMINWSVQNKDQSFFHQLEGVPLELHSNKVTTLFNYARLLEELHDSVRASIFYRFIIFKYPDYIDAYLRLAAIAKQRNNVQLSIELIGDALKIDEKNPNALSMLGSLELQSDEAWLTAKEHFRNAKEATKGDTYSLLQLGNWNYFAANRPEKKAPKIEATHREKAMELYQTQVLKQHRSNMFAANGIGILYAEKAKWDVAKELFTQVHEAASGSIFVHMPDVWINLAHTYFAQGHFQQAVKLYQNCLRKFFHNTDATILLYLARTHYEAERWQDCRKTLLRAIHLAPSNYLLRFNVGVSMQKFSASTLQKTKQTVDEVRATVTELQNAIRVFSLLSVASTYHSHGFDERKIETHVEYCKHLLDAAKVHRDAAEQAEQQNKQKMEVARQIALAEEARRRAEEQRKFQLERRREEDELKQVKQQEEHFQRVKEQWKTSSNTPGKRKDRSKTEDEEVGNKKRRRKGIRRKDQKTKMQYGEEEDEYKDEPEADDDYADLARYNGADNSERAPDHLLAAAGLDDSDAEDDMGHPQSAIERKRRAWSESEDDEPVKKPAAQPSPGADGLSE	0	0	0	0	0	0	0	0	0	0	0	0	4.80876e+06	2.97465e+06	4263251	5.9497e+06	4.0836e+06	4480249	5.50538e+06	4.33947e+06	9.29599e+06	8.54806e+06	8.53264e+06	7.73704e+06
A0A1D6E2J0	MHD1 domain-containing protein OS=Zea mays OX=4577 GN=103646065 PE=4 SV=1	MDAASMLELYRRDRRRLLSFLLSAGGGGGRALDLSRVDLDAVSADYALECVASGAHFNASEATRRYFDERRYPIMIGSSSGNSYFLLSRPMPSDSSPKEAAPSIGPQAPVQDNSSSTGQPTEPRDFFRDALSTSGIGYDTEDDKLADISPQQVNKVDILSLGLPRLTTELSDDDIRETAYEVLLASLFVSGKVHFSEEKREKKHKFLKGRRTKTEGSNPSPQVEDGYAHILDLTRVQMEISESMDILTKRALRHISLKTVKETLDVPRISLQLLSSVGKLDFPTERLRGQWQKRQANVLEELLLFSASLEYDTSNTLRIVLSKLKSTEDWVVTVPEGRVEVLTIIERYNTKLCSLTKKFDIKDETYHWTHNYHFNFRLYEKLLCSVFDILEDGQLVEEADEILEITKLTWPILGVTEKLHHIFYAWVLFQKFSQTGEILLLKHASLQIREFRLYHDVKEIELYTNSFICSVDAYGGNKVLSLVDSVLLKINVWCRRQLGNYHAHYSKNNYSIFEATLNLVLLLVTNSSEDDFEETMFIESPVGSTPELKLIHLLIVRSIHAAYKQALISSNGRSDSEFKHPLTILANELKAVAEKECTDFSPILNKHYPEAQRVALIFLHMLYGKQLELFLERTDNSENSKEILAASNNFELFIAQKLYSVYGETVGSSFSNYLKPYMVGHFSSPLVLQWLHAQHENVLEWTKRTIEIEDWTPLSAHEKQARSVVEVFRIVEETVDQFFNTSLPLEIVHLRSLLIGITRSLEVYLLHMENQQVPGSTLLPSAPVLTRYAESMNPFAKRKLIEPTVPEEKVAMKLNNLAVPKLCVKLNTLQFIRDQLDAIEEGVKQSWVSVLSAVRLLDYLSCMASGRALSESLTSSDESVDELFTIFDDVRMTAVKITDVILNFIGTRAVFWDMRDSFIFSLYRDSVEGARMQIFIPTIDQVLDQVCDLIVDVLRDQVVLRIFQACMDGLIWVLLDGGPSRAFFETDVDLMQQDLAILKDLFIAEGQGLPIDIVEKEARQTHQILDLYMLKADAVIDMLINASDQMPHDPEATNARRRYVHDANTLLRVLCHKKDKIASTFLRIQYHLPRCSDYDDVPVKDVSSKVPIFSDMLKRGTSFNWSETGQQSFRIMKKKLQEATWQ	0	0	0	0	0	0	0	0	0	0	0	0	201714	301828	106365	48273.2	304627	180601	0	92075	267596	607745	405813	32373.4
A0A1D6E2N4	KRN2 OS=Zea mays OX=4577 GN=103646067 PE=2 SV=1	MEGCQLLVGCRMEMEEEAFFDSREELTASPAPSPGPALPWSGSLDSVCQRRERFMRSMGLECCPAPLQADAVATVGDVDKEEEAVPEFGRSWSQSDENDCSMSSWSTEETKSLEDGVSDDNSVSGSSRDDASSKVSRSFSSLSFIQRLMSRSGKLSGVPKAVERRRNGWLRRLGLRSGILDHGGDEASTSSSESEQNRGGRYERVKVRSYRKRSKELSAVYQGQVIKGHDGAILAMKFSPDGQFLATGGEDGVVRVWGVAQSEDCKIPMDDPSCVYLKAHRQSGLGPVDADNEKKCKVKGVKQSADSACVVIPTVVFQISKQPLHEFRGHSGDVLSLSWSNNKHLLSASTDKSVRLWEIGSANCITVFPHSNFVTCVQLNPTNENQFISGSIDGKIRVWDIPRCSVIDWVDIRDIITAVCYRPDGKGAVVGTITGNCRFYDASDNLLRFETQVALSGKKKSSLKRITAFEFSPSNPSKLMVTSADSKVKILEGTTVTQNYSGLRTGSCQSLATFTPDGQHIVCASEDSNIYVWNHENQDEASLKHAKTIWSSERFYSNNAAIAIPWNGPKPRNPVSLASQILSPQGDNLWCMSKAVKCSSSQSEDSAINSFVSRFAPGIFNLNQEFSSESTCRSSATWPEEILPSRSIRAILDESQYKFLRNCFQSTPNSWGQVIVTAGWDGKIRSFQNYGLPAHQ	0	0	0	0	0	0	0	0	0	0	0	0	0	0	0	0	0	0	0	0	0	0	0	0
A0A1D6E3G3	Flowering locus D OS=Zea mays OX=4577 GN=ZEAMMB73_Zm00001d002684 PE=3 SV=1	MSEQAPPYAPFSLVSSLAPEPSSTPSPNPTLVLPSPAFPNKRKRTGFRRKVPSGAPAAPAPSLVAPSQPPLPASAADDIIVINREPTAEAVTALTAGFPADSLTDEEIEAGVVSDVGGIEQVNYILIRNHLLCRWRETYNSWLAKEPFAMLIPPHCEHLLTAAYSFLVSNSYVNFGVAPAIKERIPKEPTRPSTVVVVGAGLAGLAAARQLVAFGFKVIVLEGRKRCGGRVYTKKMEGGGRLAAADLGGSVLTGTFGNPLGIVAKQLGLPMHKIRDKCPLYRPDGSPVDPEVDKKVEITFNRLLDKSSNLRASMGKVAADVSLGAALETLRQVDGGISTEEDMNLFNWHLANLEYANAGLLSRLSLAFWDQDDPYDMGGDHCFLPGGNGKLVQALAENVPIVYERTVHTIRYGGDGVQVVVNGGQVYEGDMALCTVPLGVLKNGGIKFVPELPQRKLDCIKRLGFGLLNKVSMLFPHVFWSTDLDTFGHLVEDPRRRGEFFLFYSYATVAGGPLLMALVAGEAAHNFETMPPTDAVSSVLQILRGIYEPQGIEVPDPLQSVCTRWGTDSFSLGSYSHVAVGASGDDYDALAESVGDGRLFFAGEATTRRYPATMHGAFISGLREAANITLHANARATKSKVDRSPSTNTQACAATLTDLFRQPDLEFGSFSVIFGGKASDPKSPAILKVELGASRKKNTAEGVKTEQNHSNKLLFQQLQSHFNQQQQLYVYTLLSRQQAMELREVRGGDDMRLHYLCEKLGVKLVGRKGLGPGADAVIASIKAERNRSRTRPGPSKLKKSLKPNVAAS	0	0	0	0	0	0	0	0	0	0	0	0	0	0	0	0	0	0	0	0	0	0	0	0
A0A1D6E3G4	Thioredoxin-like 3-3 OS=Zea mays OX=4577 GN=ZEAMMB73_Zm00001d002685 PE=4 SV=1	MAEAANEEDAKRTGLEGTGLPLQGGSHGNLRSAGSDQQLRQMLDSLKSSKSPAVINYGASWCRVCSQILPSFCKCSDKFKKLTFIYVDIDECPETTQNIRYTPTFHFYRDGERVDEMLGAGEERLHDRLWLHS	0	0	0	0	0	0	0	0	0	0	0	0	0	0	0	0	0	0	0	0	0	0	0	0
A0A1D6E3K3	Subtilisin-like protease SBT1.9 OS=Zea mays OX=4577 GN=103646085 PE=3 SV=1	MQSFNFSMLTTLVPFLLLAAVAVVARDELTTFIVHVQPLQENRMLATDDDRNAWYRSFLPEDGRLVHGYHHVASGFAARLTRQEVDALSSMPGFVTAAPEQIYELHTTHTPQFLGLDAREARKSYPVAERGAGVIIGVLDTGVVPSHPSFSGDGMPPPPPRWKGRCDFNGRAVCNNKLIGARSFVPSPNATSNSTSNDWRAPPVDDNGHGTHTASTAAGASVPGAQVLGQAMGTATGIAPRAHIAVYKVCTETGCPDSAILAGVDAAVGDGCDIVSMSIGGVSKPFYQDSIAIATFGAIEKGVFVTMSAGNSGPNVSSVTNEAPWMLTVAASTMDRSIRSTVRLGNGFVFHGESLYQPHAWTPTFYPLVYAGASGRPYAELCGNGSLDGLDVRGKIVLCELGGGPGRNITRVLKGAVVQSAGGAGMVLLNRFAQGYSTPADAHVLPASHVDYAAASAIKSYVNSTSNPTAQILFEGTILGGTAPPAPSIVFFSSRGPSLENPGILKPDITGPGVNVLAAWPFQVGPPSSAPLLPGPTFNVISGTSMSAPHLSGVAALIKSKHPRWSPAAIKSAIMTTADATDRAGNPILDEQRVAADWFATGAGHVNPEKAADPGLVYDIAASDYVGYLCSMYNSQNVSVIARRPVDCSAVTLIPESMLNYPSISVAFQQTWNRSAPAVVERTVKNVGEAPSVYYAAVDIFDDDVTVAVYPRELVFTQVNQERSFKVVVWPRQNGAPLVQGALRWVSDTYTVRSPLSISFA	0	0	0	0	0	0	0	0	0	0	0	0	0	0	0	0	0	0	0	0	0	0	0	0
A0A1D6E3M8	Putative copper-transporting ATPase HMA5 OS=Zea mays OX=4577 GN=103646092 PE=3 SV=1	MAASTRALFLSCFHGGGGAEVSRHLALRPRYPSNPRRPRSAVVAGEGGEGGGSGGDLEAAKGTADRDEEEKVSVFAVTGMTCAACAGSVEKAVKRLPGIHDAAVDVLGGRAQVVFYPAFVSEGKIREAIEDVGFEAKLINEEVRAKNILVCRFHIKGMTCTSCTNTVESALQAFPGVQRASVALATEEAEIHYDRRIVTASQLIHAVEETGFEAILITTGEDRSRIDLKLDGVLSERLTMILKSSIQALPGVEDIKIDTELHKVTVSYKPDQTGPRDLIEVIESATSGGVTASIYAEAGGREHHRYGEIKRYRQSFLWSLIFTIPVFLTSMVFMYIPGLKDGLEKKVINMMSIGELLRWILSTPVQFVIGRKFYTGAYKAICHGSPNMDVLIALGTNTAYFYSVYSVLRAATSENYMSTDFFETSSMLISFILLGKYLEILAKGKTSEAIAKLMDLAPETATLLMYDYEGNVVGEKEIDSRLIQKNDVIKVVPGGKVASDGFVIWGQSHVNESMITGESRPVAKRKGDTVIGGTVNENGVLHVRATFVGSETALAQIVRLVESAQMAKAPVQKFADQISRVFVPLVIVLSLLTWLVWFLAGRFHGYPYSWIPSSMDSFQLALQFGISVMVIACPCALGLATPTAVMVATGVGASQGVLIKGGQALESAQKVNCIVFDKTGTLTVGKPVVVNTRLLKNMVLREFFDYVAAAEDNSEHPLAKAIVEHAKKFYSEENHIWPEARDFISVPGHGVRAKVCDRSVIVGNKSFMLSSSIDIPVEASEILMEEEEKAQTGIIVAMDQEVVGIISVSDPIKPNAREVISYLKSMNVESIMVTGDNWGTANAIGKEVGIEKIIAEAKPEQKAEKVKELQLLGKTVAMVGDGINDSPALVSANVGLAIGAGTDVAIEAADIVLMKSNLEDVITAIDLSRKTFFRIRMNYVWALGYNVIGIPIAAGVLFPSTRFRLPPWVAGAAMAASSVSVVCWSLLLRYYKSPKKFDN	0	0	0	0	0	0	0	0	0	0	0	0	0	586739	1.08052e+06	683432	0	0	1077742	503949	589567	755912	1.0918e+06	907413
A0A1D6E3W6	Acetylglutamate kinase OS=Zea mays OX=4577 GN=100283064 PE=3 SV=1	MLLTKPYLSNSLLPVPSPPPSGPTLSSNHASPLAAPTCRRSRLRISATSTAAPSPSSAAAATASLSRVDVLSEALPFIQRFKGKTVVVKYGGAAMKSPELQASVIRDLVLLSCVGLRPVLVHGGGPEINSWLLRVGVEPQFRDGLRVTDALTMEVVEMVLVGKVNKNLVSLINIAGGTAIGLCGKDARLITARPSPNAAALGFVGEVSRVDATVLHPIIAAGHIPVIATVAADETGQAYNINADTAAGEIAAAVGAEKLLLLTDVSGILADRNDPGSLVKVVDIAGVRKMVADGKVAGGMIPKVECCVHALAQGVHTASIIDGRVPHSLLLEILTDEGTGTMITG	0	0	0	0	0	0	0	0	0	0	0	0	3.48668e+07	3.48871e+07	3.13278e+07	3.43475e+07	2.85309e+07	2.6139e+07	2.48085e+07	2.43748e+07	4.17248e+07	3.94007e+07	3.48977e+07	3.46594e+07
A0A1D6E3X3	Carotenoid cleavage dioxygenase7 OS=Zea mays OX=4577 GN=ZEAMMB73_Zm00001d002736 PE=3 SV=1	MYQHTMAAMHAIVHHRAPPPGRCCRGHGRSVVVRASAATVTTSIPGSAATVPDSPSAAFWDYNLLFRSQRAESPDPVVLRVTEGAIPPDFPAGTYYLAGPGMFTDDHGSTVHPLDGHGYLRSFRFDASGAAHYSARYVETAAKREEHDAGGASWRFTHRGPFSVLQGGSRVGNVKVMKNVANTSVLRWGGRVLCLWEGGEPYELDPRTLETIGPFDILGSLCGGTDEVARDASGEAAHHGRRQPWLQEAGIDVAARLLRPVLSGVYSMPAKRLLAHYKIDPKKNRLLMVACNAEDMLLPRSNFTFYEFDANFALVQKREFVLPDHLMIHDWAFTDSQYVLLGNRIRLDIPGSLLALTGTHPMIAALAVDPSRQSTPVYLLPRTPEAEAEASGRDWSVPIEAPSQMWSMHVGNAFEERNARGGINIQLHMSGCSYQWFNFHRMFGYNWLNKKLDPSFMNIAKGREWLPRLVQVSIDLDKRGTRRGCAVRRLSDQWTRPADFPAINPGFANRRSRFVYAGAASGSRRFLPYFPFDSVVKVDVSDGSARLWSVAGRKFVGEPVFVPTGSGEDDGYVLLVEYAVYDHRCHLVLLDARKIGERNAVVAKLEVPKHLTFPMGFHGFWADE	0	0	0	0	0	0	0	0	0	0	0	0	0	0	0	0	0	0	0	0	0	0	0	0
A0A1D6E4E3	Metal-nicotianamine transporter YSL2 OS=Zea mays OX=4577 GN=100382320 PE=3 SV=1	MKQEGRRRQHQHQHHRPPPRLELAMAHARGGGGHGHGHEEEAEAAVCLDGDSEAGEARSAGRAPPWRDQLTARGMVASLAVGAMYSVIVMKLGLTTGLVPTLNVSAALIAFVILRGWTQALARFGVATRPFTRQENTVVQTCAVACYSIAVGGGFGSFLLALNKRTYEMAGEDTEGNLPGSYKEPGIGWMTGFLFAVSFVGIVALIPLRKIMIIDYKLTYPSGTATAVLINGFHTTHGDATAKQQVNGFTKYFAISFFWSFFQWFYSGGDNCGFSQFPTFGLRAWKQTFFFDFSLTYVGAGMICSHLVNLSLLLGALLSWGIMWPLVSDLKGDWYPADMPESSMRSLQGYKAFICIALLLGDGLYNFVKVVAFTVKSLLGRSRLKNAKKEEDIPVLDEIQRNEIFTRDSIPTWLAYSGYLALSAVAVFAIPLMFHEMKWYYVIIAYLLAPALGFCNAYGAGLTDINMAYNYGKVALFILAAWAGKDSGVVAGLVGCGLVKSLVSISADLMHDFKTGHLTLTSPRSMIIAQAIGTAMGCVIGPLTFLLFYKAFDIGNPDGYWKAPYALIYRNMAILGVQGFSALPLHCLQLCYGFFGFAVAANLMRDLLPPKYGKWVPLPMAMGVPFLVGASFAIDMCVGSLMVFIWHIIDRSKASLMVPAVASGLICGDGLWIFPESLLALAKISPPLCMAFRSSH	0	0	0	0	0	0	0	0	0	0	0	0	0	0	0	0	0	0	0	0	0	0	0	0
A0A1D6E4F3	Leucine-rich repeat receptor protein kinase EXS OS=Zea mays OX=4577 GN=ZEAMMB73_Zm00001d002802 PE=4 SV=1	MFRGCGLFAGARRGRGGDLRKRGEQGGASSRVAPAEPVCVDEAEDGGAARQLAWAEVETATGGFSSRVVGRGGFSTVYLASLSSSRLGAVKVHCSSERLRRAFRRELDVLLSLRHPHVVRLLAYCDERDEGVLVFEYAPNGDLHERLHGGAGTLPWARRVAVAFQVASALEYLHEGRDPAVVHGDIKASNVLLDAGMDAKLCDFGFAHVGVSATMGGRRPSDRAVMGSPGYVDPHLLRSGVATKASDVYSFGVLLLELLTGKEAVCRETGHRLTAAVRPKLSDGDQLPGVLDQRLGGDYDAAEAAAVAELAMQCVSDSPGLRPSMADVVRVLQEKTSAAGSRVDRKQDGVLS	0	0	0	0	0	0	0	0	0	0	0	0	0	0	0	0	0	0	0	0	0	0	0	0
A0A1D6E4M0	Elongation factor G, chloroplastic OS=Zea mays OX=4577 GN=103646146 PE=3 SV=1	MAAEAPVRAPATARSSRRPAAAVVSASRLLLGHRPFLAPRFAAGRAAVAGPAAGLRPRPRRPRLSVVVMASSDRQVPLHDYRNIGIMAHIDAGKTTTTERILYYTGRNYKIGEVHEGTATMDWMEQEQERGITITSAATTAFWNKHRINIIDTPGHVDFTLEVERALRVLDGAICLFDSVAGVEPQSETVWRQADKYGVPRICFVNKMDRLGANFFRTRDMIVANLGAKPLVIQLPIGSEDNFQGVVDLVRMKAIVWTGEELGAKFEYKDIPADLQEMAQDYRVQMLETIIELDDEVMEKYLEGTEPDEETVKKLIRKGAISASFVPVLCGSAFKNKGVQPLLDAVVDYLPSPLDLPSMKGTDPEDPEIIFERQPSDDEPFSGLAFKIMTDPFVGSLTFVRIYSGKLIAGSYVLNANKDKKERIGRLLEMHANSKEDIPVAVTGDIVALAGLKDTITGETLCDPDKPVVLERMEFPDPVIKVAIEPKTKADADKMATGLIKLAQEDPSFHFSRDEETNQTVIEGMGELHLDIIVDRLKREFKVEANVGAPQVNYRESISKVAEIQYVHKKQSGGSGQFADIIVRFEPLEAGSGYEFKSEIKGGAVPKEYVPGVMKGLEESLPNGVLAGYPVVDFRAVLVDGSYHDVDSSVLAFQIAARGAFREGMRKAGPRLLEPIMKVEVITPEEHLGDVIGDLNSRRGQVNSFGDKPGGLKVVDSFVPLAEMFQYVSTLRGMTKGRASYTMQLAKFDVVPQHIQNQISVAKTEEAAA	0	0	0	0	0	0	0	0	0	0	0	0	2.3523e+07	1.99591e+07	1.61916e+07	2.39728e+07	2.14955e+07	1.68386e+07	2.0813e+07	1.57281e+07	4.24968e+07	3.29953e+07	2.80337e+07	2.58737e+07
A0A1D6E4T8	Putative beta-D-xylosidase 6 OS=Zea mays OX=4577 GN=ZEAMMB73_Zm00001d002853 PE=4 SV=1	MLVALLCLLACCAGAGAAGAAAPNARPCASPYSTSAYPFCDASLSIPARARALVSLLTLDEKIAQLSNTAGGVPRLGIPPYQWWSESLHGLADNGPGVNFSSGPVRAATDFPQVILSTAAFNRSLWRAVAEAVATEALGMHNAGQAGLTYWAPNINIFRDPRWGRGQETSGEDPAVAAAYSLEYVKGFQGEEGEEGRIRLSACCKHYTAYDMEKWEGFSRYTFNAKVNAQDLEDTYQPPFKTCIQEARASCLMCAYNQVNGVPMCAHKDLLQKTRDEWGFQGYITSDCDAVAIIHENQTYTKSGEDSIAIVLKAGMDINCGSFLVRHTKSAIEKGKIQEEDIDRALFNLFSVQLRLGIFDKPSNNQWFSQLGPNSVCTKEHRELAAEAVRQGAVLLKNDHNFLPLKRSEVRHVAIIGPSANDAYAMGGDYTGVPCNPTTFLKGIQAYATQTSFAPGCKDASCNSTDLFGEAVEAAKRADIVVVIAGLNLTEEREDFDRVSLLLPGKQMGLIHAIASVAKKPLVLVLLGGGPVDVSFAKQDPRIASILWLGYPGEVGGQVLPEILFGEYNPGGKLPITWYPESFTAIPMTDMNMRADPSRGYPGRTYRFYTGDVVYGFGYGLSYSKYSYSISSAPKKITVSRSSDLGIISRKPAYTRRDGLGSVKTEDIASCEALVFSVHVAVSNHGSMDGSHAVLLFARSKSSVPGFPIKQLVGFESVHTAAGSASNVEITVDPCKQMSAANPEGKRVLLLGAHVLTVGDEEFELSIEL	0	0	0	0	0	0	0	0	0	0	0	0	6.39233e+08	5.88329e+08	5.41427e+08	5.44061e+08	5.60375e+08	4.77691e+08	458699598	4.6967e+08	8.56422e+08	8.38355e+08	7.57956e+08	7.10032e+08
A0A1D6E527	Tubby-like F-box protein OS=Zea mays OX=4577 GN=ZEAMMB73_Zm00001d002896 PE=3 SV=1	MSFRSMVRDIRESFGNISRRNFEVRIHHRGKSLGSSGDLQDRPAEVQQSRWASLPPELLCDVMKRLEEDDSSWPDRKDVVSCASVCTTWRDMCKDIVRSPEHCAKLTFPVSLKQPGPRDGVIQCFIKRDKSKLTYRLYLSLSSGVLDENGKFLLAAKRSRRMAHTEYAIFMDSRNFSRSSTGYIGKLRSNFLGTKFIIYDTQAPYNGGRVCTQERAPSRRLSSRKVSPRVPSGSYPVAQVNYELNVLGTRGPRRMQCAMHSIPASAVEPGGVVPGQPKELLPRLFDESFRSTATSSFSKYSVADSSMDLGSCPFSEVEVGGGSLREGDESEKERPLVLRNKAPRWHEQLQCWCLNFRGRVTVASVKNFQLIAPAKTQPQPQASGPPPPPPPSSSSYHDPVILQFGKVGRDMFTMDYRYPLSAFQAFAICLTSFDTKLACE	0	0	0	0	0	0	0	0	0	0	0	0	0	0	0	0	0	0	0	0	0	0	0	0
A0A1D6E530	Peroxidase OS=Zea mays OX=4577 GN=ZEAMMB73_Zm00001d002899 PE=3 SV=1	MSGRVFVLAAAFGVLLAAAAVSSRPVLTPLGTSRPAAGDLSVYFHADSCPQLETIVRSSVDAALQQNVRLTAGLLRLLFHDCFPQGCDASILLDNGERGLPPNVGLQQEAVQLVEDIRGKVHAACGPTVSCADITVLATRDAVSLSGGPSFTVPLGRLDSAAPASSNDVFTLPPPTATVDELLTAFGSKNLSDPADLVALSGAHTVGKARCSSFGDVAGPATDDVTRCVTATCSAPGSGDTLRDLDFLTPAVFDNLYFVELTLRKNKGVMLPSDQGLVSDPRTSWLVQGFADNHWWFFDQFRTSMIKMSQLRGPQGNVGEIRRNCFRPNTNGIAASA	0	0	0	0	0	0	0	0	0	0	0	0	2750759724	2704739000	2456024499	2509650287	2231827261	2134886276	2038915772	2032782293	3604149897	3454025579	3141180487	2974284357
A0A1D6E548	Protein kinase superfamily protein OS=Zea mays OX=4577 GN=ZEAMMB73_Zm00001d002905 PE=4 SV=1	MPALHPHRRSFPIPLLLLLSLFASSPLFFSPSPAATAVGDCPLDFSWANFTLAAAACSDPTQRAACCRYINAFVAISIARYANATGRLGVPPAFAEICLSSVSETFKLRGIPTDADVFCGLGPKIRVSYQCAGRDTVLEMMQSPNFNDVIGSCRGPLSLDITCKTCLNYGIVYLHRLIGSDDNVGLSVCRNAVFVTLATQGGILSYEDIVTCFFGVQGITTFPGPASVTSTPASSPNVTVDSPAPRIKSLPQKQHQHYRITVIPGIGIGVILFAVLLQIVLAVLIRRKSRELKNAEFPARNPDNTFHYNQSWRCPEGQSPMFQRFSYKETMKATDNFSTVIGKGGFGTVFKAQFNDGSIAAVKRMDKVSKQAEEEFCREMELLARLHHRHLVTLKGFCIEKKERFLVYEYMANGSLKDHLHSSGRKPLSWQTRLQIATDVANALEYLHFFCNPPLCHRDIKSSNILLDEHFVAKVADFGLAHASRTGAISFEAVNTDIRGTPGYMDPEYVVTQELTEKSDIYSYGVLLLELVTGRRAIQDRTNLVEWAQSHLSSGAVSPELVDPRIRGAVDVDHLHVVVGIVQWCTHREGRQRPSVRQVLRMLSERLDPGNGSFGEGMEDAEGGFYPRSSRCGGAHHRNELVPYGGGDMRSLHSSSSTTRSSYCSRSMLLESGQTQSPPETQ	0	0	0	0	0	0	0	0	0	0	0	0	0	0	0	0	0	0	0	0	0	0	0	0
A0A1D6E565	AP-4 complex subunit mu OS=Zea mays OX=4577 GN=103646175 PE=4 SV=1	MHSPRSRIRVRDPHPNPHRPSGGGRGGGGGCLRRRSPPAPPSPRYRRRPQRHTPPPRRGSDPHPDISAIARHRILLEAGRFAAHYLVAQGVLPDHVLRDREDPPASRGRNLDGGGDPRSSWNDGDWARAWEDDDRQARKSTRWDRRSQSFDDRGKKYHDAGRDVDRGARRTRDYDEPRRPPMSRSYSHNDRRPSGSADGGRVDPRSRSRSRSRARIRRDLDHTKVTDSGIIPADAADDGDCDVHYGHVDEMPRQQRRVPSSVVVADSADQAMATEDGEAEFDIHGLNRTRDVSEDEDGEFAAARLNGEDDVHPLKSVKEPALHRGSQLSNAVEDREAANAPTMVMDACTRETSGEDNAYSEATNEMVAPHPHSEGKPELPASCRPFDLNVVETPDACEMAGDPQADHVSDLVGWIHQQTNCHASEFQGQDERHMLKNGHDLIRYDLNSEAVEDAQDIHLLEDEKLPVGLGIDAHDTTRIQCWRGSHLRLNQNAGELEHENDCVIGEQLLLSDGMDGHLVRDYQMASEPKMGVYDLHSYNLESEKMLLDDGAEKHAHDNCHLHDGQVLFNQSANLQAHNRANERTIPVINLEDDDYEEQSDIREFLESKSYQCLGHALL	0	0	0	0	0	0	0	0	0	0	0	0	57254156	55819372	53832572	46290252	37881900	37471072	35675852	34204572	57599672	86690144	65877924	56971860
A0A1D6E566	AP-4 complex subunit mu OS=Zea mays OX=4577 GN=100272249 PE=3 SV=1	MISQFFVLSQRGDHIVFRDYRGEVPKGSAEIFFRKVKFWNDDEAEEAPPVFNVDGVNYIHVKVAGLFFVVTTMVNVSPSLLLELLQRIARVTKDYLGVLNEDSLRKNFILVYELLDEVIDFGYPQTTSTEVLKSYIFNEPIMVDAGRLPPLGPAAMFMQGTKRMPGTAVTKSVVATEPGGKKREEIFVDIIERISVTFSSSGYILTSEIDGTIQMKSYLTGNPEIRLALNEDLSIGRTGSSSYDYRSSSGGGTVILDDCNFHESVHLDSFDIDRTLTLIPPDGEFPVMNYRMTQEFKPPFRVTALIEEAGPARAEVLLKIRADFSASATANTIVVQMPVPAYTMRASFELEAGAVGQTTDFKEGSRRLEWNLKKIVGGSEHTLRAKLTFSQESHGNITKEAGPVNMNFTIPMYNASKLQVRYLQIAKKSKAYNPYRWVRYVTQANSYVARL	0	0	0	0	0	0	0	0	0	0	0	0	8.58155e+07	4.56181e+07	5.36315e+07	5.61606e+07	5.59121e+07	38800458	3.99866e+07	6.4993e+07	8.99168e+07	80843583	7.55022e+07	6.89173e+07
A0A1D6E587	DDB1-and CUL4-associated factor homolog 1 OS=Zea mays OX=4577 GN=103646181 PE=3 SV=1	MAESEDATAAEPGSGPPHEDEDALLARAHTVISRIIDRELDPNPRLLHTLATMCELHEARYLELRSADTMFNSTNTRTAFTIGKLANLLRDNDEFYELVFCKFLSDTSYSVAVRAATARLLLSCHPAWTPPYPHVFEDSIIDNIKKWVTEDPEASNECKWKYLGNNKPTDAEMLRTYGIGLLAMALCSSGQLIEDVLTLGVSAKLMRYLRIRVLGDASSSQRDANHPQDTKHPWGGDDSRGKSRLSQDGSRLDGTRVGYGMLTNPTAEKNNEPCVGMMQAYGARSLDDSFASLDDSDVPEADWTNDRSYSTRVCDTKSKHGERNSVTRLLKDEEVSENGELLKRKLNRAPSRLRVKGKAGDSLPECEMTPLSPTSGLRIGGQATRDRNVARVDDPKEATDVNNRLFNTISKEEYEDRFRDCIIGLKDISDIVLKAVRAAEAEARSANAPDEAVKAAGDAAAELVKFAALEVWKSENNSDAVVVVAEKAASAVVEAALSISVSRSANQVGEERAMEEAVQTSEDQDLENFVISDKAQLLQLRENYSIQCLQILGEYVEALGPVLHEKGVDVCLTLLQRSMKNQEGCDHFAQLLDVLKLVCALAAHRKFAALFVDRGGIQKIVSMPRVTQTYMGLSACLFTFGSLQSTIERVCALSSDTLDSVVELALLLLECPQDLARKNVAIFFAAAFVFKAVLDLFDARNGMQKLLDILCGCASGRSGSNSGGAGSSNVNQGNDRSPAEVLTASEKQVAYHTCVALRQYFRAHLLQLVDSIRPSKSIRSIARNTSSARAGCKPFDISNEAMDAIFCQIQRDRKLGLALVRACWLALDKFVASNGHMTMLELCKFQAHGDRYLRDLTQYAIGVLHIITLMPQPHVRKSIVQGTLSNNRAGMAVLLDTVKSLDYIDHEVICPALNVLVNLVCPPPSISNKPLSSSNQQPAAAQALASESREKNFEKTISDRNLLTNLGESRERSGDGNPAEKNNTLHQGTPSTPVVPSGVVGDRRIMLGVGGGGPGLAAQLEQGYRQAREVVRANNGIKILLQLLGSRMVTHPVAIDSIRALACRVLLGLARDDTIAHILTKLQVGKKLSELIRDISAQTSGGDSGRWQTELTQVAIELIGVLTNSGKETTLAATDAAAPALRRIERAGIAAAAPISYHSRELMQLIHEHLLGSGFAATAAMLQKEAGLAPLPLTAAVLPAHQVAALEASSVQQQWPSGHVQGFLSDKINTSTYQSAQRSDPKLPSSKKKALAFSSSFSRRARSPHPSNILKSPVPIAADTGDAEMLNKAPLSLPLKRNFVDVKDISFASASKRLAITDQIYQSSAFQTPAPTRKGLSVSVDSPTSSHCGWTNFNNAFTENLDNSQGTPGALTTTALPGVNDQQSGNLERMTLDSLVVQYLKHQHRQCPAPVTTLPPLSLLHPHVCPEPSRSLSAPANIAARVGSREISRQFSGIQIPRRDRHFIYSRFKQCRVCRDEASLLTCLTFLGDAARVVAGNHTGELRIFDCNTANLLETQTCHQHLVTMMESTYTGGIEMILTSSLNEVKIWDAFSVSAGPLHTFDDCKSARFNHYGTSFAALSTDTAQREVQLYDVQTYTLATRLPDNTSSSGSGRGYVQPIIHFSPSDTMLLWNGVLWDTRQPNPVHQFDQFTDYCGGGFHPAGNEVILNSEVWDLRKFKLLRSVPSLDQTVIKFNGTGDVIYATLRRNLDDVTSCINARRVRHPLFPAFSTIDAVTYSDIATVQMDRCVLDLATESNDSLIGVVAMDDHQELFSSARLFEVGRKRITDDDSDPEDAGETDDDSDDDDDDSDDGVLAPVLEGGTDSEDISSSSSDDGDEDGGDDDIPSSDGIEDDRFIDERRREFMMDLFGDGWDDDEAYMMGSFSSGDEEGWIICSWRGRGRS	0	0	0	0	0	0	0	0	0	0	0	0	60048180	8782149	22395682	30869102	19180788	2.47785e+06	5132624	12953992	0	0	0	0
A0A1D6E5M8	Protein CHROMATIN REMODELING 24 OS=Zea mays OX=4577 GN=100384583 PE=4 SV=1	MASPPPFDLCGDLDDDDIDEPVTAVPKDRHLPAAAPTPNGLNDHLLRFTRSLQRPTQNPNPSPNPPPPPPPAAAEEQVEKVKLAGRRRLCKLATTTTATQRVDEEEAEWDNQDDGESILDILDDLTTRFDSLSVQKPSTAARSRTQQLTPLPCAITVDDDLDDHSPDDVDAHAGASSPLQISSSDEARAPTRRSEVKIETDLVSSACTHYACDDVRGKGKNKGTTKDVGRLNRVSKASSFVDSYSDSDYDDCEEDQGTRTDYAVKQLRSKGFTRRPPNTPTFRNHGVSDDELGQEKENLGAVENNAEDVGWEKTEDFKMDPTGTAATSKPYKLPGKIFKMLFAHQREGLRWLWVLHCRGTGGILGDDMGLGKTMQVAAFLAGLFHSRLVKRVLIVAPKTLLAHWTKELSIVGLKEKIRDYSGPSTNIRNYELQYAFKEGGILITTYDIVRNNYKLIRGNSYNNSNDDDDEEGTLWNYVILDEGHLIKNNKTQRAQSLYEIPCAHRIVISGTPIQNNLKEMWTLFNFCCPDVLGDKQQFKIRYETAILRGNDKNATAREKHVGSNVAKELRERIKPYFLRRLKSEVVFDTGASEEKTLAKKNELIVWLKLTPCQRKLYEAFLNSELVHLALQPKASPLAAITILKKICDHPLLLTKKGAEGVLEGMGEMLNDQDIGMVEKMAMNLADMAHDDNALEVGQDVSCKLSFIMSLLRNLVGEGHHVLIFSQTRKMLNLIQEAIILEGYAFLRIDGTTKVSDRERIVKDFQEGCGAPVFLLTTQVGGLGLTLTKATRVIVVDPAWNPSTDNQSVDRAYRIGQTKNVIVYRLMTSATIEEKIYKLQVLKGALFRTATEQKEQTRYFSKSEIQELFSLPQQGFDVSLTHKQLQEEHGQQVVLDESLRKHIQFLEQQGIAGVSHHSLLFSKTATLPTLSENDALDSKPRGMPMMPQQYYKGSSSDYVANGASFALKPKDESFTVRNYIPSNRSAESPEEIKARINRLSQTLSNAVLLSKLPDGGEKIRRQINELDEKLTSAEKGLKEGGTEVISLDD	0	0	0	0	0	0	0	0	0	0	0	0	2562385	1.61385e+06	0	151508	1.91785e+06	2228442	716796	2785948	1.47028e+06	0	0	463243
A0A1D6E5R3	Nicotinamidase 2 OS=Zea mays OX=4577 GN=107228385 PE=3 SV=1	MPPLATTYTKYETRRRDPDPRAAVLLVIDVQGHFASLAAPIMPAIASTVALCRAAGVPVVYTRHVDPVPRLPPLGEWWPGDRIDAGTPAAELLPGAGRAQGDLVVEKGTYSAFVGTGLEATLRRMGAGEVIVAGVMTNLCCETTARDAFVRGFRVFFSADATATASQDLQDATLANMAYGFAYLVDCKRLEAALGKAAQ	0	0	0	0	0	0	0	0	0	0	0	0	73214182	74740365	6.78351e+07	7.02892e+07	60717536	6.15823e+07	6.25756e+07	5.84771e+07	97655716	97959665	8.91739e+07	87166575
A0A1D6E5Y0	Senescence regulator OS=Zea mays OX=4577 GN=ZEAMMB73_Zm00001d003009 PE=4 SV=1	MAGSARSAAAKHAYRMFVAPSRGGAAARGPGAGAAEEFDESDVWGSFGADSQYSSPGAELGAGWARPIPGSGARRKKPVDGGGGGGAAGSLPMNIPDWQKILGVEYRDHHRAGEWEPGADDDDDDDGSSYGRARGGAEMVPPHELAWRSRAASLSVHEGIGRTLKGRDLSRVRDAVWKKTGFED	0	0	0	0	0	0	0	0	0	0	0	0	0	0	0	0	0	0	0	0	0	0	0	0
A0A1D6E5Y8	Phenylalanine ammonia-lyase OS=Zea mays OX=4577 GN=100281042 PE=3 SV=1	MECENGHLAASGNGGVCLATPAPRADPLNWAKAAEDLAGSHLDAVKRMVEEYRRPLVKIEGASLTVAQVAAVAAAGEARVELDESARGRVKASSDWVMDSMMNGTDSYGVTTGFGATSHRRTKEGGALQRELIRFLNAGAFGTGDDGHVLPAAATRAAMLVRINTLLQGYSGIRFEILEAIAALLNTNVTPCLPLRGTITASGDLVPLSYIAGLVTGRPNSTAVAPDGRKVGAAEAFEIAGIQHGFFELQPKEGLAMVNGTAVGSGLASMVLFEANVLAVLAEVMSAVFCEVMNGKPEYTDHLTHKLKHHPGQIESAAIMEHILEGSSYMALAKKLGELDPLMKPKQDRYALRTSPQWLGPQIEVIRSATKSIEREINSVNDNPLIDVSRGKALHGGNFQGTPIGVSMDNTRLAVAAIGKLMFAQFSELVNDFYNNGLPSNLSGGRNPSLDYGFKGAEIAMASYCSELQFLANPVTNHVQSAEQHNQDVNSLGLISSRKTAEAVDVLKLMSSTFLVALCQAIDLRHLEENLRSAVKRCVTVVARKTLSTGATGALHDARFCEKDLLTAIEREAVFAYADDPCSATYPLMQKMRSVLVEHALANGEAERDPDTSVFAKVATFEEELRAALPREVDAARAAVESGTAAIRNRIAECRSYPLYRFVREELGTEYLTGEKARSPGEEVDKVFVAMNLGKHIDAVLECLKEWNGEPLPIC	0	0	0	0	0	0	0	0	0	0	0	0	0	0	0	0	9784068	11280525	9916290	9303189	10333590	9292840	10619438	10615369
A0A1D6E5Z0	Phenylalanine ammonia-lyase OS=Zea mays OX=4577 GN=ZEAMMB73_Zm00001d003016 PE=3 SV=1	MASNTAILESDPLNWGKAAAELTGSHLDEVKRMVAQFRDPVVKIEGSSLRVGQVAAVAAAKDASGVAVELDEEARPRVKASSEWILDCIAHGGDIYGVTTGFGGTSHRRTKDGAALQVELLRHLNAGIFGNGSDGHTLPSEVSRAAMLVRINTLLQGYSGIRFEILEAITKLINTGVSPCLPLRGTITASGDLVPLSYIAGLITGRPNAQAVTVDGRKVDAAEAFKAAGIEGGFFKLNPKEGLAIVNGTSVGSALAAMVCFDANVLAVLSEVLSAVFCEVMNGKPEYTDHLTHKLKHHPGSIEAAAIMEHILDGSSFMKHAKEVNAMDPLLKPKQDRYALRTSPQWLGPQIEVIRAATKSIEREVNSVNDNPVIDVHRGKALHGGNFQGTPIGVSMDNARLAVANIGKLMFAQFSELVNEFYNNGLTSNLAGSRNPSLDYGFKGTEIAMASYCSELQYLANPITNHVQSAEQHNQDVNSLGLVSARKTAEAVDILKLMSSTYMVALCQAVDLRHLEENLKSAVKSCVMAVARKVLTTSLGGDLHSARFSEKALLTAIDREAVYGYYDDPCSANSPLMKKIRAVLVDHALASGEAEKDASASVFSKINRFEEELREALPREMEAARVAFETGAAPIANRIKESRSYPLYRFIRQDLGAVYLTGEKLKSPGEECNKVFLALSEGKLIDPMLDCLKEWDGKPLPIC	0	0	0	0	0	0	0	0	0	0	0	0	2064624708	1864408017	1727792690	1689557973	1672320295	1478670187	1442334523	1398526543	2514920393	2311444049	2092389040	1977090411
A0A1D6E5Z5	Adenosine kinase OS=Zea mays OX=4577 GN=103646212 PE=3 SV=1	MASSGYEGILLGMGNPLLDISAVVDEGFLAKYDVKPGNAILAEDKHLPMYDELASKSNVEYIAGGATQNSIRVAQWMLQIPGASSYIGCIGKDKFGEEMKKNAQAAGINAHYHEDENAPTGTCAVCVVGGERSLIANLSAANCYKSEHLKKPENWALVEKAKYIYIAGFFLTVSPDSIQLVAEHAAATNKVFMMNLSAPFICEVFRDAQEKALPYVDYIFGNETEARTFAKVRGWETENVEEIALKISQLPKASGTHKKITVITQGCDPVVVADDGKVKTFPVILLPKEKLVDTNGAGDAFVGGFLSQLVQEKNIDECVRAACYAANVVIQRSGCTYPEKPDFN	0	0	0	0	0	0	0	0	0	0	0	0	51632688	56188596	44070528	43760352	26841056	26576386	24896432	22840448	29648018	27577810	25509012	24271724
A0A1D6E627	ATP-dependent RNA helicase OS=Zea mays OX=4577 GN=ZEAMMB73_Zm00001d003031 PE=3 SV=1	MAEPEPLPQVSSEPTTPPQEGSGRTKTKNKKNRSKKQPKRAGADTDGLSSGASTMVEDPFFVLAGGKEGGFLDLEEIDEADFGIFGGVLDDVGQSVEEAGKDHGKKKKKTKKRKRGGDGEGFSGDAALVVENDQVDVEKVEKKVEDGEKGDKKGKRKMNMKKRKVKDNEMNRESDEDVASDKAEDMQDDTENMEQNEDDELILGEDDVSAWRELRLHPLLLKAMRRLGFKEPTPIQKSCFPAAAHRGKDVIGAAETGSGKTLAFGLPVLQRLLEEREKATRLQQEDEKMEERSCGSPLRALILTPTRELAKQVCDHLKDVAKFLGIHVVPIVGGLSMEKQERLLKKKPEIVVGTPGRLWEHMSMNNQHLVELHSLSFFILDEADRMIERGHFRELQSIIEMLPLTNGSDEQAARTMPNCETVPILQIKKRQTFVFSATLALSSNFRKKLKRGLSTSKASTPDDVSSIEALSKQAGMKSNAEIVDLTKASILPEKLEESFIECSEEDKDAYLYYILSVHGQGRTIIFCTSIAALRHISSILRILGINVLTNHAQMQQRARMKAVDRFRESENSILVATDGFARGMDFDDVRTVIHYQLPHSTDVYIHRSGRTARKSLAGCSIALISPTDKSRFYSLCKSLSKENLQQFPVDHTYMSGVMNRLSLARQIDKIARKTSQENANKSWLQRNAESMGLILDTSDSEEDHVQGHKKRKATSAHLQKLQQELSDLLQCPLQPKTFSRRYLAGAGVSPLLQKQLEELAKRNASNNSSKSKNKGSGFVVIGQDRVEPLQALQNSGQEVCVNIDKEREKRRVAENWRRKKHEEKKRTQEQKRKDKRKAKEMA	0	0	0	0	0	0	0	0	0	0	0	0	0	0	0	0	0	0	0	0	0	0	0	0
A0A1D6E644	Uncharacterized protein OS=Zea mays OX=4577 GN=ZEAMMB73_Zm00001d003038 PE=4 SV=1	MGCFLACFGGDANRRRRRQKSQRQSPARTPPRSIHVAVAREAADVVVKEVSPPLRGANPSTLAEAVEAPQDEVAEDADVAAKDASLPSHEVKASTPPPAVAAADEAVTDASPVDELRDLTEQKVLEKQAAPSLSPVKCSPIVAAVVSPHDSVKCSPVVAGGVSALDSELREVSEHGSRSSGKKKVTFDMNIRTYENAVPLDQEEEPPEEDENYVQNTVVLPENHRYRNCSDSDDDDVGDEYAEDDVYGDEDEEDSLDCKIDLVDEEELRTEENKQESHESLFSLSMSNDQKNDPEVVSPAPKSSGTSVEAESPLITTKKLRDRCQYVHPVLNPVQNLSQWKEVKSLKAQPVHGKMLDKENVNSVADVGPSHDCNSASHTRMNPSLSSKKENSLDASLSTWLVSSENSAVDNVQSKSPCSISSVHRGALTVDDLKQSSTPPSPQRSPRTNREGSPMLGTVGSYWYCTEHDNEYCSSRSNSGTTGIPNSTSKYREDKRVNWHSTPFTIRLDRALKKTSA	0	0	0	0	0	0	0	0	0	0	0	0	0	0	0	0	0	0	0	0	0	0	0	0
A0A1D6E651	Embryo sac development arrest 6 OS=Zea mays OX=4577 GN=ZEAMMB73_Zm00001d003041 PE=4 SV=1	MSLSEKLEAARVALGKRKERERELQAAQAQPLPVPAKAEPRKPAPACAAAAAGGDNKLLAGHLAHEFLVHGTLLGRRIEPSRGAPAPAQAPARAEPDPKRRYAEVSWLLMARGAHVPGVVNPTQLGRWLQIKE	0	0	0	0	0	0	0	0	0	0	0	0	17504844	3.82745e+06	6881425	13532094	5.44322e+06	1.21519e+06	2.38459e+06	4.45473e+06	0	0	0	850402
A0A1D6E657	Disease resistance gene analog PIC17 OS=Zea mays OX=4577 GN=103646229 PE=4 SV=1	MTFQAASPPNNVRADVFLARPESFQSNPHPGNRLPCCPIPAMHRVAPSLRICFLYKLQTTTPFCRFLVRLLHAHHCTSPMAEAISATSSCLEPLCGCLESTGVFEAVGREVAAFLRIKSNCGDLEKARDSLRAVETTVRARVTAEEDKLNVCDPQVQAWLKRVDELRLDTIDEDYSSLSGFSCLCQCTVHARRRASIGKRVVDALEEVNKLTEEGRRFRTFGFKPPPRAVSQLPQTETVGLEPMLARVHDLLEKGESSIIGVWGQGGIGKTTLLHAFNNDLEMKDHHYQVVIFIEVSNSETLNTVEMQQTISDRLNLPWNESETVEKRARFLLKALARKRFLLLLDDVRKRFRLEDVGIPTPDTKSKSKLILTSRFQEVCFQMGAQRSRIEMKVLDDNAAWNLFLSKLSNEAFAAVESPNFNKVVRDQARKIFSSCGGLPLALNVIGTAVAGLEGPREWISAANDINMFSNEDVDEMFYRLKYSYDRLKPTQQQCFLYCTLFPEYGSISKEPLVDYWLAEGLLLNDRQKGDQIIQSLISACLLQTGSSLSSKVKMHHVIRHMGIWLVNKTDQKFLVQAGMALDSAPPAEEWKESTRISIMSNDIKELPFSPECENLTTLLIQNNPNLNKLSSGFFKFMPSLKVLDLSHTAITTLPECETLVALQHLNLSHTRIRLLPERLWLLKELRHLDLSVTAELEDTLNNCSRLLNLRVLNLFRSHYGISDVNDLNLDSLKALMFLGITIYTEKVLKKLNKTSPLAKSTYRLHLKYCREMQSIKISDLDHLVQLEELYVESCYNLNTLVADTELTASDSGLQLLTLSVLPVLENVIVAPTPHHFQHIRKLTISSCPKLKNITWVLKLEMLERLVITHCDGLLKIVEEDSGDEAETTMLGQGHPSEEQEDKRIDGGQSVCKSDDNAHAELLNLRSIVLTDVKSLRSICKPRNFPSLETIRVEDCPNLRSIPLSSTYNCGKLKQVCGSVEWWEKLEWEDKEGKESKFFIPI	0	0	0	0	0	0	0	0	0	0	0	0	0	0	0	0	0	0	0	0	0	0	0	0
A0A1D6E666	Putative pentatricopeptide repeat-containing protein OS=Zea mays OX=4577 GN=100216998 PE=4 SV=1	MSVSEAAYPPPPPSSWAQQIRAAAAEGHFCDAVSLFLRMRASAAPRSSVPASLPAALKSCAALGLSALGASLHALAIRSGAFADRFTANALLNLYCKVPCSYLDSTGVAIVDVPGSSTAFESVRKVFDEMIERDVVSWNTLVLGCAEEGRHHEALGFVRKMCREGFRPDSFTLSTVLPIFAECADVKRGLEVHGFAFRNGFDSDVFVGSSLIDMYANCTRTDYSVKVFDNLPVRDHILWNSLLAGCAQNGSVEEALGIFRRMLQAGVRPVPVTFSSLIPVCGNLASLRFGKQLHAYVICGGFEDNVFISSSLIDMYCKCGEISIAHCIFDKMSSPDVVSWTAMIMGYALHGPAREALVLFERMELGNAKPNHITFLAVLTACSHAGLVDKGWKYFKSMSNHYGIVPTLEHFAALADTLGRAGELDEAYNFISKMQIKPTASVWSTLLRACRVHKNTMLAEEVAKKIMELEPRSIGSHVVLSNMYSASGRWNEAAHLRESMRKKGMKKDPACSWIEVKSKLHVFVAHDRSHPWYDRIIDALNAFSEQMAREGHVPNTEDVFQDIEEEHKSYVLCGHSEKLAIVFGIISTPAGTKIRVMKNLRVCIDCHTVTKFISKLADREIVVRDANRFHHFKDGNCSCGDFW	0	0	0	0	0	0	0	0	0	0	0	0	0	0	0	0	0	0	0	0	0	0	0	0
A0A1D6E685	Protein root UVB sensitive 2 chloroplastic OS=Zea mays OX=4577 GN=ZEAMMB73_Zm00001d003066 PE=3 SV=1	MNILERIRGGGDRAAATERPPRPECWVEISESVSRLCSFDAAGSGSRSISVKVIQDSRPIHDKLVDSFLNKFFPSGYPYSVNEGYLTYTKFRVLQHFSSAMLHVLSTQSLLFAAGLRPTPAQATAVSWILKDGMQHAGKLICSSMGARMDSEPKSWRILADVLYDLGTALEVVSPLCPQLFLEVAGLGNFAKGMAVVAARATRLPIYSSFAKEGNLSDLFAKGEAISTLFNVMGIGAGIGLASTVCSTTQGKLIAGPLLSAVHIYGVIQEMRATPVNTLNPQRTAMIVADFIKSGKVSSPAELRYKEDLLFPNRVIEEAGSVKIGQPLRKVFSPRLVEQLRATFPGEKFLLSQKSNRTYMVLERSASGEDALRGWLVAAFASEMERSGAGSRDDAVLSEAYEKMERVFPTFVSEVRSRGWYTDQFLDGNCSRVSFAKFR	0	0	0	0	0	0	0	0	0	0	0	0	2.73469e+06	2423328	0	1.93701e+06	1.91251e+06	2.13109e+06	1.33881e+06	0	4.8717e+06	4.40839e+06	3583797	2.51615e+06
A0A1D6E6A9	Glutaredoxin homolog1 OS=Zea mays OX=4577 GN=ZEAMMB73_Zm00001d003081 PE=4 SV=1	MGITSSTSSPTSSPESRAMALAKAKEIVASAPLVVFSKTSCPFCVRVKQLFEKLGASYKAIELDKENTMALNNDGKLVPLLTEAGAIAGSASKTTITA	0	0	0	0	0	0	0	0	0	0	0	0	2.49546e+08	1.52181e+08	2.06939e+08	1.41974e+08	1.576e+08	1.11384e+08	113198510	2.0842e+08	3.31954e+08	3.13793e+08	2.83387e+08	1.64388e+08
A0A1D6E6B3	Isocitrate dehydrogenase [NADP] OS=Zea mays OX=4577 GN=100191657 PE=3 SV=1	MRNLLLPRCLLSAPTTMARASVSGSAAVAKALIPLNPASGGRLPSLLPARLHVPGSSRVLRGASLRCYAAAAAAVAEQSRIKVQNPIVEMDGDEMTRVIWKMIKDKLIFPYLELDVKYYDLGILNRDATNDEVTVESAEATLKYNVAVKCATITPDETRVKEFKLKSMWRSPNGTIRNILNGTVFREPILCKNIPRILSGWKKPICIGRHAFGDQYRATDMIINGPGKLKMVFVPDGADPMELDVYDFKGPGVALSMYNVDESIRAFAESSMAMALSKKWPLYLSTKNTILKKYDGRFKDIFQEVYEEQWKEKFEENSIWYEHRLIDDMVAYAVKSDGGYVWACKNYDGDVQSDFLAQGFGSLGLMTSVLLSSDGKTLEAEAAHGTVTRHFRLHQKGQETSTNSIASIFAWTRGLEHRAKLDKNDSLLDFTHKLESACVETVESGKMTKDLALLIHGPKVTREFYLSTEEFIDAVAQQLRGKIQLPTTV	0	0	0	0	0	0	0	0	0	0	0	0	5.65185e+07	4.95404e+07	4.40634e+07	5.50934e+07	4.78964e+07	4.75762e+07	4.55059e+07	4.21608e+07	7.80868e+07	6.75699e+07	6.28031e+07	5.87049e+07
A0A1D6E6H8	Beta-16-galactosyltransferase GALT29A OS=Zea mays OX=4577 GN=103646246 PE=3 SV=1	MKRRWSHPSSVLLLLLLVAVFLLLTLLRCPLRHAQQACADDDAGSYAVDATLAELAAADPAASAVLRAAERLLEGNLTRAPPERRDAAVRGLREWLGRQRFEPQVMAELVDLIKRPLDRWHYGVGAGATDSDDGRRPYASCAVVGNSGILLAREHGALIDGHDLVIRLNNAPAGAGRYARQVGARTGLAFLNSNVLSRCTTAGCRHCRAYGDRVPILTYMCNAAHFVEHAVCSAGASAPVIVTDPRLDSLCARLAKYYSLRRFVRETGRPAEEWGTRHEEGMFHYSSGMQAVVAAAGVCGRVSVFGFGKDPGARHHYHTLQRGELDLHDYEAEYEFYRDLEARPEAIPFLRDSGFRLPPVVVYR	0	0	0	0	0	0	0	0	0	0	0	0	0	0	0	0	0	0	0	0	0	0	0	0
A0A1D6E6J4	Putative leucine-rich repeat receptor-like protein kinase OS=Zea mays OX=4577 GN=ZEAMMB73_Zm00001d003101 PE=3 SV=1	MEHRALLLGVALAFLLASGSQGLNHEGWLLLALKSQMNDTLHHLDNWDARDLTPCIWKGVSCSSTPNPVVVSLDLSNMNLSGTVAPSIGSLSELTLLDLSFNGFYGTIPPEIGNLSKLEVLNLYNNSFVGTIPPELGKLDRLVTFNLCNNKLHGPIPDEVGNMTALQELVGYSNNLTGSLPRSLGKLKNLKNIRLGQNLISGNIPVEIGACLNITVFGLAQNKLEGPLPKEIGRLTLMTDLILWGNQLSGVIPPEIGNCTSLSTIALYDNNLVGPIPATIVKITNLQKLYLYRNSLNGTIPSDIGNLSLAKEIDFSENFLTGGIPKELADIPGLNLLYLFQNQLTGPIPTELCGLKNLSKLDLSINSLNGTIPVGFQYMRNLIQLQLFNNMLSGNIPPRFGIYSRLWVVDFSNNSITGQIPKDLCRQSNLILLNLGSNMLTGNIPRGITNCKTLVQLRLSDNSLTGSFPTDLCNLVNLTTVELGRNKFSGPIPPQIGSCKSLQRLDLTNNYFTSELPREIGNLSKLVVFNISSNRLGGNIPLEIFNCTVLQRLDLSQNSFEGSLPNEVGRLPQLELLSFADNRLTGQIPPILGELSHLTALQIGGNQLSGEIPKELGLLSSLQIALNLSYNNLSGDIPSELGNLALLESLFLNNNKLMGEIPTTFANLSSLLELNVSYNYLSGALPPIPLFDNMSVTCFIGNKGLCGGQLGRCGSRPSSSSQSSKSVSPPLGKIIAIVAAVIGGISLILIAIIVHHIRKPMETVAPLQDKQPFPACSNVHVSAKDAYTFQELLTATNNFDESCVIGRGACGTVYRAILKAGQTIAVKKLASNREGSNTDNSFRAEIMTLGKIRHRNIVKLYGFVYHQGSNLLLYEYMSRGSLGELLHGQSSSSLDWETRFLIALGAAEGLSYLHHDCKPRIIHRDIKSNNILLDENFEAHVGDFGLAKVIDMPYSKSMSAIAGSYGYIAPEYAYTMKVTEKCDIYSYGVVLLELLTGRAPVQPLELGGDLVTWVKNYIKDNCLGPGILDKKMDLQDQSVVDHMIEVMKIALVCTSLTPYERPPMRHVVVMLSESKDRTRVSSASSPASDDSSKKDDS	0	0	0	1.82541e+06	4560370	1.92331e+06	2.1357e+06	1.10372e+06	653016	0	1.34022e+06	777019	0	0	0	0	0	0	0	0	0	0	0	0
A0A1D6E6M2	Dol-P-Glc:Glc(2)Man(9)GlcNAc(2)-PP-Dol alpha-1,2-glucosyltransferase OS=Zea mays OX=4577 GN=100384825 PE=3 SV=1	MGRLVVAAAVAVWAFPIAALVNSVVPEPYMDEIFHISQAQQYCRGDFWTWDPMITTPPGLYYVSLAYIASFFPVAWMFRVAKTFDVLCSTAALRSTNVILAMVCAVLIHDLLLCIRPGIGERKATAYAILVALYPVHWFFTFLYYTDVASLAAVLAVYLFCLKKQFWISTMFGVFSILFRQTNVIWIIFFAANGAITYVKDLYPKDNASHENSEPIHQSKKASARDNKTSVQSLRRRRINSPINKVIVCESANPYNSLTEEVCDISLKLWNSKCEILIAFAPFVVVMAAFVAFIIWNGGIVLGAKEAHVVSPHFAQFLYFGLVSAAALLPWHFTPNRVLDLFHLSGKNKTCGSLAVLMGLGLSFVAVHFFSIAHPYLLADNRHYTFYIWRKVIQVNWMMKYMLIPLYVYSWLSIINILGKSQTRIWVLSFVLSVALVLVPAPLVEFRYYTIPFVILVLHSPSIGNGKLLAMGSLYAAVDLSTLVMFLFRPFRWEHEPGTQRFMW	0	0	0	0	0	0	0	0	0	0	0	0	0	0	0	0	0	0	0	0	0	0	0	0
A0A1D6E6T6	Trafficking protein particle complex II-specific subunit 120-like protein OS=Zea mays OX=4577 GN=103646252 PE=4 SV=1	MEPGLSIESGSAIRVAVLPVGGPIPPPRLREYAALVARHARVDLASLRTYYAEHQKSPFQHQPWETGCLRLKFVLGGCVPSPWEDFQSSRKVLAVIGICHLPSSPDLDHVAADFIDAARSYPSALANRCFAFCPTDAQLSAKKRDDIIMFPPSDQQSLELHMLTMIQDLAASLLMEFEKWVLRAESTGTILKTPLDSQSSLGSEEVIKAKKRRLGRAQKIIGDYCLLAGSPVDANAHYTTAIELARLTGDVFWHAGALEGSVCALVVDRMGQSDPILEDEVKYRYYTIIQLYRRATLQDNAQRVSPVSFELEAALKLARYLCRRELAKEVSDLLMGAADGAKALIDASDRLILYIEIARLFGTLGYKRKAAFFSRQVAQLYLQQDNAYAAMSAMQVLTMTTNAYHVQSRKTMKMNHDPSKEPRAGNTDSGKVHPQSIVSLFESQWSTLQMVVLREILISSIRAADPLSSWSAAARLLRSFYPLITPAGQSGLASSLANAADKLPTGTRCADPCLPFIRLHSFPLHPSQRDIVKRNPHKKEWWAGAGPSGPFIYTPFSKAGASGTSKQELSWIVGEPVQVMVELANPCSFDIVVESIYLSVHSGNFDAFPVSVSLPPNTSKLVLLSGIPTKVGQISIPGCIVHCFGVITEHLFKEVDCLLLGAAQGLVLSDPFRCCGSSKFKSVNFPSISVVPPLPLLIANVVGGDGSILLYEGEIRDVLITLTNAGTVPVEEANVALSGKNQDSVISIAHSTWKSALPIKPGGEVTFAVTLRAWHLSSADLEADGSRSPVNSRRIAREGTNPFLDIHYAGPAANLENGDVSLLPGRRLVVPLNICVVQGMRLVRARLLSMEIPARFTETHLKPVSGKDINLLKVDPYKGSWGLRLLELELFNPTDVVFYVDVAVHLDDTDVDQEVISDGDAACHKTRIDRDYSARVLIPLENFKLPVLDASFFVKASSSDEPLGSRAAAIAERNAKAELNASINNLISKIKVKWHSGRNSSGELNIKDAIQTALQASIMDILLPDPLMFSFKLVTNGTVVNVDSPKDSGNVLRCKDPISAHEMTHMEVQIRNNTKEIIRMNLSISCKDVAGENCFDENSATVLWAGVLSDIHLEVPPLQEVVHPFSMYFLVPGDYSLQAASVIIDATDVLRARAKAESPDEPILCRGSPFHIRVVGTA	0	0	0	0	0	0	0	0	0	0	0	0	7.73239e+06	6.76699e+06	7.50345e+06	6.57657e+06	8.3589e+06	8.54462e+06	6.33908e+06	6.55877e+06	1.53824e+07	2.95208e+06	2.55781e+06	1.72919e+06
A0A1D6E700	Cytochrome P450 CYP71C36 OS=Zea mays OX=4577 GN=103646260 PE=3 SV=1	MENLAGQQFVYEVTSLRALFLLLLLSPFLFLIMRNARATTLMFDTKRTRGHRQPADRQQSLPPSPPAVPVLGHLHLVGSLPHVSLRSLARTLGADLMLLRLGSTPVLVVSSSSAAEAVLRTHDHVFASRPHALVSEVVLYGPSDVGFAPHGDCWRRGRKLITTHLLSVNRVQSFRHAREEEVSVVMGRIAEAAAAGAAVDVGELLGSFTNDLACRAVMGKSFRSEGRNKLFRELVLDTTKLLVGFNVEDFFPFLARFGVLSKLVRAKSERLRRRWDELLDRLIEDRESKYEAAAASDLKDDDDDNFIHVLLSVRQEYGHITREQMKALLQDVFIGGIDSTSSLLEFTMAELMRKPRVMNKLQAEVRSSTPEGHDGVVGEDSLEHMAYLRAVTKESLRIHNVTPLLAPHLSMDSCTIDGYTVPVGVQVLINSWAIGRDTRYWGDDAEEFVPERFMDGGSAVHVSFKGSDFEFLPFGSGRRMCAGVNFAMATVELMLANLVHRFDWDLPPGQEGRDIDVSQVFGLVVRRKKKLLLVPKLRVY	0	0	0	0	0	0	0	0	0	0	0	0	33136614	27843018	26659544	26418870	27908458	24411428	21210840	22171984	42944860	35634008	33026450	33305460
A0A1D6E703	Eukaryotic translation initiation factor isoform 4G-2 OS=Zea mays OX=4577 GN=103646262 PE=3 SV=1	MQPDQPVISLRPGGGGGPRAGRLFSPAFATSVSGDFLRPHGGGASGISKIGDSHFEPRERVRYTRDQLLELREIVDVSEEILRIKQEIDVELHGEDQSWVRNDSTVQGQAQAQTQAQNRYAETDSRDWRARSAQLTPTNEEKSWDNIREAKEAYASSGRQQEQANRQDQLSSQFASKAQVGPTPALIKAEVPWSARRGNLSEKERVLKTVKGILNKLTPEKFDLLKGQLMEAGITTADILKDVISLIFEKAVFEPTFCPMYAQLCSDLNEKLPTFPSEEPGGKEITFKRVILNNCQEAFEGASNLRAEISKLTGPDQGMERRDKERLVKLRTLGNIRLIGELLKQKMVPEKIVHHIVMELLGSGTDKKPCPEEEDVEAICHFFNTIGKQLDENTKSRRINDTYFIQMKELTMNPQLAPRLRFMVRDVIDLRSNNWVPRREEIKAKTISEIHSEAEKNLGLRPGAASVIRNGRSSPGGPLSPGGGFPMNRPGTGGMMPGMPGSRKMPGMPGLDNDNWEVPRSKSMPRGDSIRNQGLLLNKPSTVHKTSSINTRLLPQGSGAALIGKSALLGTGVSASRPLSFTPGPTPAQTTPKPIRAAPAVVPAPDKQASAPKGNTAELQKKTIALLEEYFGIRILDEAHQCIVELQSPDYYPEIVKEAVNLALDKGTNFVDPLVRLLEHLYTKKIFKTQDLESGCLLYGTLLDDIGIDLPKAPAQFGEIIARLTLLGALRFEALEVILKKMEDTYNRKAVSNAFMKTLEANPSGQAILGSPAAAAVIDACNSLLE	0	0	0	0	0	0	0	0	0	0	0	0	1.53414e+08	1.61229e+08	1.10317e+08	143400328	1.37563e+08	1.25981e+08	1.14155e+08	1.16538e+08	1.83932e+08	1.40146e+08	1.29469e+08	1.59532e+08
A0A1D6E768	Mitochondrial proton/calcium exchanger protein OS=Zea mays OX=4577 GN=ZEAMMB73_Zm00001d003166 PE=3 SV=1	MASRAIIRRRNDILRHTHVPILSPSFTSTIGQGQFDCEVDHQRSVCYFSKESLADSNHAMAHCTLNKRKLCHLSSGFAWHPACEVSLPTYGSRAQNFVFPLGVRCFLQSVRTTSNTTAQGQVHIMDKKSEDEKQKQQKKEASPEECDQAVEGLSTAKAKAKAKLEEVQKTDQSVVQKLWAKLLGIGPALRIIASMSRADWAAKLKHWKDEFISTLQHYWLGTKLLWADVRISSRLLVKLASGKSLTRRERQQLTRTTADLFRLVPFAVFIIVPFMELLLPVFLKLFPNMLPSTFQDKMKEEEALKRKLKARMEYAKFLQDTAKEMAKEVQTSRSGEMKQTAEDLDEFLNKVRKGGHASNDEILSFAKLFNDELTLDNMSRPRLVNMCKYMGIQPFGTDHYLRFMLRKKLQDIKNDDKMIQAEGVESLSEYELRQACRERGHLGLLSTEEMRQQLRDWLDLSLNHSVPSSLLILSRAFTVSGKMKPEEAVVATLSSLPDEVVDTVGTVLPSEDSVSERKRKLEFLEMQEELIKEEEKRQEKEDKAKLEEPKATEEDLALKEMTEPTVREKEELKKAKTHDKKEQLCNISQALAVLASVSSVTKERQEFLSLVNKEIELYNNMLAKEGTDGEEEARRAYKAAREESDHAAEAAVGEKVSSALIDRVDAMLQKLEKEIDDVDARIGNRWQLLDRDCDGKVTPEEVAAAANYLKDTIGAEGVQELISNLSKDNEGNILVEDIVKLASQTEENNEAEETAR	0	0	0	0	0	0	0	0	0	0	0	0	1.74598e+07	1.77426e+07	1.42043e+07	1.56931e+07	1.50602e+07	1.49369e+07	1.41377e+07	1.22274e+07	2.33609e+07	2.40161e+07	18584762	2.09895e+07
A0A1D6E7A7	DUF642 domain-containing protein OS=Zea mays OX=4577 GN=ZEAMMB73_Zm00001d003186 PE=4 SV=1	MGRGSDAVPDARRAALLLIVCLAARAASAIQDGLLPNGNFEEAPPKSQLNGTRVMGRNAIPHWEISGYVEYIGSGQKQGDMLLPVPEGAYAVRLGNEASIQQRLAVTPGARYSITFSAARTCAQAEQLNVTVAPESDVLPIQTVYTSSGWDSYSWAFQAAGSVVTLIVHNPGVAEDAACGPLIDLFAIKTMPTPRSSKNNMLKNGDFEDGPYIFPNTQWGVLVPPMDEDDYSPLAPWMVLSSTKSVKYVDAPHHAVPHGARAVELVSGMETALVQNVATVPGQLYRLQFSAGDAGNGCVGSMTVQAYAARGSVKVPYQSQGKGGHTRGVLDFAAVADQTRVVFVSMGYIMKPDGTLCGPVVDDVSLVSTRNHPARRLLL	0	0	0	0	0	0	0	0	0	0	0	0	1.9133e+08	1.90043e+08	1.51406e+08	1.53773e+08	1.65748e+08	1.45985e+08	116439315	1.47922e+08	2.20444e+08	3.08611e+08	2.25624e+08	2.20027e+08
A0A1D6E7A9	DUF642 domain-containing protein OS=Zea mays OX=4577 GN=103646278 PE=4 SV=1	MAIDERSVHGGAALVLRLLVCVVAARAVSAVADGPLLNGNFEDPPNQSQMSGSVVTGEHAVSYWKTSGHIEFICSGQKQGDMVLTVPDGSHALRLGSGASIQQQISLTKGLYYSLTFSASRTCSQNEMLNVTAAPVSGSPAQTGELPTQTVYTSSGWDSYSWAFRAEAGLMSITVTHNCGEEEDPACGPIVDAFAIKTLSQPEASQNNMLRNGDFEEGPYIPPDSQWGVLVPPVDEDDVSPLPGWNIMAYKKSVKYIDSAHFAVPRGARAVELVSGVETALLQEVYTTVEGSWYRLEFSAGDADGCASSYDDGSSSGMKVKAYAGTAETTVDVDFRDAGGSKRGKIEFRATASPTRVVFVSLGYHTKSDNSGTLCGPVVDDVSLVPIPQPYARRLLL	0	0	0	0	0	0	0	0	0	0	0	0	7.43425e+06	5.37909e+06	4.89568e+06	5.61334e+06	3.87471e+06	4.31973e+06	2183859	1.94595e+06	2.96853e+06	3.66921e+06	3.89533e+06	4.95855e+06
A0A1D6E7F1	non-specific serine/threonine protein kinase OS=Zea mays OX=4577 GN=103646282 PE=4 SV=1	MGHSSRKKKKRGAAGRKAAKDHAAQLEGDETALDEELTALASILGEDFKVTSESPHTRCNICIRPYSDDMGFEDLNISAILIVICFPGYPHKCPKLRILPEKNLSKEDTDRLLSLLIDQANIYSREGRVMIFNLFEAAQEFLSEIAPARVSVSTASFLGLSSTTDDNVEVGFDSDPYLGISYIYNSFDLYSQLYDDTYWSRQGSDLTTDSGRKNIVSQVQSNVRSKRKTIIEKSHISADKVNNAKESSGDKAEQQHATKHGAIREAAPTLHVVDEETEIYGKSLSASNTGNTSDTPERGFSSLNEPEDTDLADESWNEQDCDSDFSSSNALPYVSYMLDDASRNKKRDLVLVHLLRIACASKDSLSSALPTISAELCNIGVLSEWAKDLISDSPAVFGETFSHVFGQQMISSECSLFWRPDNSSSKPNSRYLNDFEELRSLGQGGFGRVALCKNKLDGRQYAVKKIRLKDRSPQLNEKILREVATLSRLQHQHVVRYYQAWIETEYGHHNILNAGGSCTAESSIFSYDEVSLSDAGGGNKQESTYLYIQMEYCPRTLRQDFETYISSFDVDHAWHLFRQIVEGLAHVHSQGILHRDLTPSNIFFDVRNDIKIGDFGLAKFLKLEQLDHDQYLPTEALGVSMDGTGQVGTYFYTAPEVEQKWPQINEKVDMYSLGVIFFELWHPFATAMERHLVLSDLKQKGDPPLSWESKFPRQSVLLRSLLSPSPSNRPSAVEVLQNELPPRMEDEWLNDVLRMIRTPEDTYVYDRVISTIFNEDRFAKMQGQHDSSKKSTGNIDNSELLDTIVEVAKEVFKRHCAKRFQISPLHTLEWNFTKNRGNTVKILTQGGEMLELCYELRTPFVMSIASNQTSSFKRYEISWVHRRAVGHSTPYRFLQGDFDIIGGTSPIPEAEIIKVALDLGTRFYDSKTLVIRLNHGKLAEAICSWAGVSQDQRQNVAEFLSSTIVQYWPNEADRKSQWSLIRGQLLQDLRLSEEVVEKLHKADQRFCGSADLVLARLRGTLFYDESACKALDDLSALLRCLRVWSVEQPITTIDVLMPPSECYYTNLFFQVYSKEGNHGPGFHEKLLAVGGRYDWLVEQAWDETSKSKPPGAVGVSIALEKFLPNNPSSDLGLRRLLSRVEPSISVLVCSRGGGGLLTERMELVAELWKANIMAQFVPQEDPSLQEQYEYASEHDIKCLAIMTESGLSQTDLVKVRHLDFKKEKDVEREGLIKFLSDAMCSQYKNPTIWS	0	0	0	0	0	0	0	0	0	0	0	0	2291195	0	1.36335e+06	1.34704e+06	1.91304e+06	1.68695e+06	2.23711e+06	2.252e+06	3.63124e+06	3.82319e+06	3.06182e+06	2.78785e+06
A0A1D6E7H3	DNA-directed RNA polymerase subunit OS=Zea mays OX=4577 GN=103646285 PE=3 SV=1	MAKPEEKLRCTKEPFIEDVGTRRIKSIRFSVLSGSEIRKSAEVQVWNNRIYDRDMTPVPNGLLDPRMGIPTKRGKCNTCHGEFSDCPGHFGYLKLALPVFNVGFFNCILDVLKCICKSCSRVLLIEKDRREFLKKMRNPRADALQKSATMKKVRDKCKLSCCPRCDYRNGVVKKGRAGLIVVHDCSKVLDGHTEELKNALQNKKEKVSASSVLVLDPATVLSLFRRMIDEDCELLNLGDRPEKLIVTEIAVPPVPIRPSVVVGNSRTSNEDSITVILKSIVNTNSILKETLHTGGPFTKCFDCWQYLQLQVVEYVNSDAPSLPESQHRGLVQRLKGKTGRFRGNLSGKRTEYTGRTVISPDPNLKITEVAIPVLMARVLTYPERVSNYNIEKLRQCIRNGPFKYPGANFVTQPDGMKQSLKYGDRRITARDLKCGCIVERHLEDGDVVLFNRQPSLHRMSIMCHRARIMPWRTLRFNESVCNPYNADFDGDEMNLHVPQTEEARTEALMLMGVQNNLCTPKNGEILVASTQDFLTSSFLVTRKDTFYDRSSFTLLCSYLGDGMENIDLPTPALIKPVELWTGKQLFSVLVRPNAHTKVFLNLAVQEKIYSKKKGKKEGGEEVKETMCGRETMCPNDGYVYFRNSELLSGQVGKATLGNGNKDGLYSVLLRDYNSHAAASCMNRLAKFSARFIGNHGFSIGVDDVQPGEHLNRQKKKEIDGGYKKCHDLISLFAKGALALHPGCNAAQTLEHNITGVLNEIRSIAGNVCMDTLHWRNSPLIMSQCGSKGSPINISQMVACVGQQSVGGRRAPDGFLNRTLPHFPINSKTPAAKGFVANSFYTGLTATEFFFHTMGGREGLVDTAVKTAETGYMSRRLMKGLEDLSVFYDQTVRNASGGIVQFLYGDDGMDPAKMEGKDGMPLNLDQLFMKVMATCPQRGSDTLSPVGIKQMLEDKFLQHDTSSDGGCSAEFKKNLTEFLDKRIELMKCTRRALHLHEDHVEKKDSCLEESIAAIISGISAKQLQVFLDTCLSRYQSKKIEAGASIGAIGAQSIGEPGTQMTLKTFHFAGVASMNVTLGVPRIKEIINAAKKISTPIITAQLLSRKDVLSARIVKGSMEKAVLGEVAATIQTVLKSSLPNLVVKLDMQLIETLHMGISADSVKLSILNHPKLKLKSEHVRVIDRAKLRIYPAGTDKLKLQLELHNLKSILPKVIVKGIPTVERVVIDEVKVNNATERYQLLVEGTNLLAVMGTPGVDARKTKSNHIMETNQTLGIEAARRSIIDEIQYTMKSHGMNIDRRHMMLLADLMTYKGEILGITRYGIAKMKSSVLMLASFEKTAEHLFNASYSGRQDQIEGVSECIIMGIPMQLGTGILKVRQRLDHVPEFKYQPDPILS	0	0	0	0	0	0	0	0	0	0	0	0	2.15288e+07	2.04498e+07	1.72542e+07	1.85499e+07	2.97483e+07	29460253	2.37589e+07	2.39241e+07	28057413	2.68764e+07	22716364	2.24198e+07
A0A1D6E7J6	RBR-type E3 ubiquitin transferase OS=Zea mays OX=4577 GN=100383448 PE=3 SV=1	MESEDDMHDANDSAEDDFYSGGEAGLAASDDGDADYDFADHDSDDSAELISHRQQQNYSILSEVDIQRRQEDDINRVSTVLSISKPEACVLLRNYNWSVSKVHDEWFADEERVRKVVGLPEKHNEMPNDREVTCGICFESCPRGSMSAAACGHPFCSTCWRGYISTAISDGPGCLMLRCPDPSCAAAVGQDMINSLAADDDKEKYGRYLRRSYIEDNRKTKWCPAPGCEYAVEFVMGSGSYDVNCNCSYGFCWNCTEEAHRPVDCATVSKWILKNSAESENMNWILANSKPCPKCKRPIEKNQGCMHITCTPPCKFEFCWLCLGPWSEHGERTGGFYACNRYESARQEGAYDESERRREMAKNSLERYTHYYERWAANQSSRQKALGDLQSLQNDKLERLSDIQSQPESQLKFIVEAWLQIVECRRVLKWTYAYGFYLPEHEHAKRQFFEYLQGEAESGLERLHQCAEKELQIYLDAESPSKDFNDFRTKLAGLTSVTRNYFENLVRALETGLNDVGPSTSHGTCSKSATSKSLGGKSKSGKNRASSSSSKSGGSTRGVDDSNIWTCDQCTYANPKSARACQACDRQHR	0	0	0	0	0	0	0	0	0	0	0	0	1.71839e+07	1.54627e+07	1.76923e+07	8.63185e+06	2.65648e+07	2.53317e+07	2.45783e+07	1.72092e+07	5.61484e+06	2.10389e+07	18657933	1.68592e+07
A0A1D6E7M0	ANK_REP_REGION domain-containing protein OS=Zea mays OX=4577 GN=ZEAMMB73_Zm00001d003213 PE=4 SV=1	MAVLLRPAAIAGGRQVWPVAEDEEGAREAEASSQRLVEAVARGDAREAGELLAAGRADVNYAGVVWLRARRVAEAEPREDAAAEARAVHEEIRADVSPLFLAAGNGDVALVRALLAKGADVNGKVFRGYPTTAAAREGCAEVAELLVRAGASQPACEEAVVEAALQGQAALAAIFMGSDLVRPRVAAHALVSAAARGFVDVVDTLIKCGADPNATARVLLRSLKPSLHANVDCTALFAAIVSRQVAVVRHLLQAGVKRDTKVRLGAWSWDASTGEELRVGAGLAEPYDAVWCAVEYYESTGSILRMLLRSGFTSTAAHLGRTLLHHAILCGSAGAVQTLLASGADSEAPVKTTRSNRSRPVHLAARLGQPEILRMLADRGCDLNARAEAGDTAAIICSRHKREDCLRVLVSAGADVALLNSAGDSSASVASSGGWKTGFERAVIGAIRCGAVPRSSERSVFSPLMFGALCGDATAMEVLLSQPDVDVDEQDSDGCSPIMAAAKMGNVEAFRALVFAGANVKLSNKRGETAIGLAQQSKKRDLFEQVMLELALEKGMPGGFYALHCASRRGDTAAVRHLASTGCDVNIPDGDGYTPLMLAAREGHAGVCELLISYGARCDLRTPRGETALSLARAALATAAFNKAEDVIMDEMGRQAVLQGARVRKHTKGGRARPHGKSLRMVAAAGVLRWGGSSRRNVICREAEVGGSSAFQRHRQRKGDAYEPGLFRVVTATGREVHFVCQGGKEAAELWVRGIRAVTRAAFGKRGKE	0	0	0	0	0	0	0	0	0	0	0	0	0	0	0	0	25022252	24400176	23587764	19361608	16928332	16064490	16641627	17832022
A0A1D6E7V2	Inactive LRR receptor-like serine/threonine-protein kinase BIR2 OS=Zea mays OX=4577 GN=103646296 PE=4 SV=1	MPPPILLPPIFLLFLVAPLAAPQPAPGSAAAPQEDDLRCLRGVKHDLADPNERLADWDFKNTSGGAVCNYNGIGCWNLQESRVLSLSLSGFGLVGSIPSSLQYCRAATTLDLSSNALVGTILPALCDWLPFLVTLDLSSNQLNGPIPAELANCRFLNSLRLSGNQLSGQIPASLARLDRLKSLDLSGNKLDGQIPSQLGDNFPMDSFSGNSGLCGRPVSSRCGRGLGSTGLGIVIAAGVFGAAASLLLAYFFWRCTGKGKGGRRRHRRGTSESGGGEDGSWWTERLRAAHNRLVPVSLFQKPIVKVKLADLMAATHDFSTSHIVVAGSSRAGTAYRAVLRDGSALTVKRLHSCPLSEKAFRAEMGRMGQLRHPNIVPLLGFCVVEDERLLVYKHMESGALSSVMKKPGEAPLDWATRLRIAVGAARGLAWLHHGFQVPQIHQNLSSSAVLLDEDYDARITDVGLTRLVRMAPGEGGDTSPFLNGDFGEFGYVAPEYASNPVGTMKGDAYAFGVILFELVSGQEAAAVVTDVTGEGFKGTLVDWVNQLKASGRISDAIDKPLRGKGHEAEIQEFLKIAFACTQPRVTERHSMYRVFHALKSIGEGCDVTEQFDEFPLAYNKDDSDAI	0	0	0	0	0	0	0	0	0	0	0	0	1.42977e+07	1.29877e+07	12156507	1.22598e+07	10680382	10644044	10262297	8.95151e+06	20585678	1.59234e+07	1.53813e+07	1.53135e+07
A0A1D6E7X0	Restriction endonuclease type II-like superfamily protein OS=Zea mays OX=4577 GN=103646297 PE=4 SV=1	MRAAVNSPPPHCYSRRRASATLLDARHVFDHVPQQRLPNLAAGLRARPVAAAAWRPARRSAASAAARTCGTVSAPRLFRTFLQIPTSSSSAYRALVASSAFLPSRRSFEGYIPRSCSSSSLQIYSRSPLLNLSPSSALMVSSQLTGSSDVAQRSEEWFALRKDKLTTSTFSTALGFWAGNRRPELWNEKVFGATEIKLADAARSAMDWGTHHESVAIEQYTSITGRPVGTLGFAVHTEASFGWLGASPDGVLGCEPHDGILEVKCPFNKGKPELALPWRAMPYYYMPQVQGLMEILGRDWVDLYCWTPNGSSLFRVPRDCAYWELIHEALRDFWWGNVVPARELALLGKDDEARSFEPQPKHRLTNLVLYRSRKLASEAKLLCMDVGGHVEFFQ	0	0	0	0	0	0	0	0	0	0	0	0	3269576	2605624	3.83025e+06	0	0	0	0	0	4780205	0	0	0
A0A1D6E7Z2	Serine/threonine protein phosphatase 2A regulatory subunit OS=Zea mays OX=4577 GN=103646298 PE=3 SV=1	MIKQILGRLPRKPGKAGDSREAAAAGNGTEPSNSYSVVRGMDPGNKRAGNGDYPVPSGLTSNPVMNGAVVYHSSEPLPAFKDVPASEKQNLFVKKVNLCCAVYDFADPTKNLKEKEVKRQTLMELVDYITSANGKFSEVVMLEITKMVSINLFRSSSPTPRENKAIEGVDLEEDEPLMDPAWSHLQIVYEVFLRFVASQETDAKLAKRYIDHSFILRLLDLFDSEDPRERDYLKTILHRIYGKFMVHRPFIRKAINNIFYRFIFETEKHNGVAELLEILGSIINGFALPLKEEHKLFLVRALIPLHKPKCVSMYHQQLSYCITQFVEKDCKLADTVIRGLLKYWPVTNSSKEVMFLGELEEVLEATQLAEFQRCMVPLFRQIARSMNSSHFQVAERALFLWNNDHIENLIKQNYKVLLPIIYPALERNSRDHWNQAVRSLTLNVRKIFSDHDSAFFGECDQRFSDEELKQEESDSKREALWMRLEEMAASKPRENSPLGAPNGKPSQAAG	0	0	0	0	0	0	0	0	0	0	0	0	2148773	2.11985e+06	2.327e+06	1.84451e+06	1.71267e+06	1.75116e+06	1.43371e+06	1527607	3.15523e+06	2719016	2.49916e+06	2.34308e+06
A0A1D6E833	Steroid nuclear receptor ligand-binding OS=Zea mays OX=4577 GN=103646299 PE=4 SV=1	MEPPTGFWASLLSFLKFLPYFCGLLVLGLIKGVLLCPWACLIMAIGISALVLGLWPMHLIWTYYCIVRTKLVGPVVKLLLLIAATAVLIIWLIIGIPGSIFAGLVYGFLAPIMATFDAVGEGKEKPFVHCFVDGTWSTITGSCTVVRDVKDLLFHSYFSLMDDLRLQKPPDGEPYEIRLLDIPGALIAAAFGLLLDGIMFTLIAFYKCPVMLFKGWKRLIQDMIGREGPFLETACVPFAGLAILLWPFAVVGAVLASILSSAPLGAYAAVVAYQESSLILGIAYVFSSVSIFDEYTNDVLDMAPGSCFPRFKYRKGKDESSHGHSVPLSRPASFNREKQEGKRPPSRVTSFKNSIDDFNPFKLLDHLFAECRNQGEDLVNRGVITMKDIEETKSGKVGSGVLNVGLPAYVILNALLRSAKADSVGLILSDGSEITSDNRPKNTIFDWFFDPLMVIKEQIKAENLTDEEEEYLKMRVLLAGDPSRLKGSLPHVPSLTERKKADIDAFARRLQGITKSISRYPTSKRRFDVLVKALLSELERTMGQSGNGSQSQAQRLRNSVARMLSQKSMGKTANIRDEDPEAQMTRLSRTP	0	0	0	0	0	0	0	0	0	0	0	0	134995	0	0	0	0	0	0	0	123706	117126	107142	0
A0A1D6E839	Topoisomerase-like protein OS=Zea mays OX=4577 GN=ZEAMMB73_Zm00001d003265 PE=3 SV=1	MAAEEGAMSPTRMLAEGHLRVATGGGAPADGGIAVRHLPHHHPTKKDNVGGKTEKDNHEGVNSLLSEELEKLANGNSKIPGTLDEYRKLVVPIIEEYFSTGDVELAASELKCLGSDQFHHYFVKKLISMAMDRHDKEKEMASILLSSLYADLLSSYRISEGFMMLLESTEDLTVDIPDATDVLAVFIARAIVDEILPPVFLTRARALLPEFSKGIQVLQVVEKSYLSAPHHAELVERKWGGSTHSTVEEAKSKIKNILREYIENEDIDEAFRCIRELSLPFFHHEVVKRALTFGIENVSSQPSILKLLKEAAASCLISPNQISKGFSRLAEGVDDLSLDIPSAKVLFDKLVSTAISEGWLDASFGKSAAPDEEIQSTSVVKVKRFKEECGHIIHEYFLSDDVPELIRSLEELSAPEFNPIFLKKLVTLAMDRKSREKEMASVLLSSLRLELFSTDDIIEGFVMLLQSAEDTALDIVDAPSELALFLARAVIDEVLIPLNLDEISIKLRPNSSGSQTVQMARALLSARHSGERILRCWGGGTGWAVEDTKDKITKLLEEYNTGGDLGEACRCIRDLGMPFFNHEVVKKALVMAMEKQNDTSILVLLQECFGEGLITINQMTKGFARVKEGLDDLILDIPNAQEKFGEYVELATERGWLLPTFASVP	0	0	0	0	0	0	0	0	0	0	0	0	1.29544e+08	1.2765e+08	1.11521e+08	1.19332e+08	9.42479e+07	7.44949e+07	8.23957e+07	8.56336e+07	1.44527e+08	1.44326e+08	1.30978e+08	1.25895e+08
A0A1D6E8B5	S-adenosyl-L-methionine-dependent methyltransferase superfamily protein OS=Zea mays OX=4577 GN=103646302 PE=4 SV=1	MLCTPPPPQPPLQSSRRPRPLPLRAAPRCSKPNDAEPSPSPPSTAAAGGVRRQVLSPEGRAKLDPRPDRDFYALPRLVTHVDDGFIATLTGLYRERLRAGWDVLDLMSSWVSHLPPEVRFRRVVGHGLNAQELARNPRLDLFFVKDLNKEQRLELESGTFDAVLCTVSVQYLQSPEKVFAEIFRVLKPGGVCIVSFSNRMFYEKAISAWRDGTAYSRVQLVTQYFQCVEGFTQPEVIRKLPSAGGSPSSPLDAVMRLFGVAGSDPFYAVISYRNFKPM	0	0	0	0	0	0	0	0	0	0	0	0	0	0	0	0	0	0	0	0	0	0	0	0
A0A1D6E8B6	galactinol--sucrose galactosyltransferase OS=Zea mays OX=4577 GN=ZEAMMB73_Zm00001d003277 PE=3 SV=1	MALMRLLMIASLPLPLPSLSYKTSRCCCHRSRRLVRSAMPGACQDLSTITPTPRRQSMAQLQRGSVLVGGRELLVRAPPNVNLRPAGAGVADGGAASGAAFLGARAPAASSRHVFSVGNLASGWRWLSLFRFKIWWMIPATGVGAAAVPAETQMLLLEYRSEAGPAAATERGSLYALVLPVLDGGFRASLQGSPEDELQFCFESGDPDVQTMEAVDAVFVNSGDNPFKLLKESIKMLSKIKGTFSHIEDKEIPSNLNWFGWCTWDAFYKAVNPSGIEEGLQSLREGGVPPRFLIIDDGWQETVDEIKEVDEALREQTVFAQRLADLKENHKFRGETCKNLEDLVKTIKEKHGVKCVYMWHALLGYWGGTLAASKVMKKYNPKLVYPVQSRGNVANLRDIAMDSLEKFGVGIVDPDKIYEFYNDQHSYLSSVGVDGVKVDVQNVLETLGRGFGGRVAVTRKYQQALEESIAQNFKTNNLICCMSHNSDSIFSALKSAVARASEDFMPREPTLQTLHIASVAFNSLLLGEIFIPDWDMFHSKHESAEFHGAARALSGGGVYVSDKPGVHDFSVLKKLVLPDGSILRARYAGRPTRDCLFTDPVMDGKSLMKIWNLNNFTGVIGVFNCQGAGQWVWPVKQTAYVPTNINITGQLSPSDVESLEEIAGDDWNGETAVYAFGSCSLSRLQKHQSLEVSLSTMTCEIYSISPIKIFSEVVQFAPLGLIDMFNSGGALDNISSVADSSATTVHIRCRGPGRFGAYSDTRPELCRVDEHEVEFTLAEDGLLTFYLPPSSSQDNLRHVEIVYKAS	0	0	0	0	0	0	0	0	0	0	0	0	4.62004e+07	4.94426e+07	4.70712e+07	4.59755e+07	3.88328e+07	35707015	3.6998e+07	3.5252e+07	6.95308e+07	6.00706e+07	6.10591e+07	5.8396e+07
A0A1D6E8Q2	OSJNBa0089K21.8-like protein OS=Zea mays OX=4577 GN=103648575 PE=4 SV=1	MNSRALQLQLQAAEAAAPVHAGEDGEPEATPKAPLLKIQGQGSGLARSMGTTTGNATKCPECPKWFPSLKAMCGHLRQHPDRDYRGATRPTPATISAAAAVAVAVAGDNEPTNKVPRKESVVVAINMVAAAASAVQKQPWEEAETKWPAKAKRGRTSVAPMQASSISEEEEAAMEEEAAMILLEMSRTSSETQQRQQPVEPVRSPYAVSGHQIQTTSVVEELMQQQTPENALELSAESQTSVAKHVTDLVEAVLIMVPANKAIFPSLNSGAGDKKPKKRWVRNPGRTAASTTSPPPPEGAVRTPPARRIPSPASGKMHTCPTCHKSFSTHQALGGHMASHVKNKTTSARHDDHAAAHAMIKPDVLAHSDQSAGNGDVDIIPASDDGAGKGGALQERQDAQPPPPARAPTPPQTSAPHKCDECTKTFSSGQALGGHKRKHWSLEKQQARAALPAPAPVIEPEPELRDFDLNELPKEEQFQDNNQP	0	0	0	0	0	0	0	0	0	0	0	0	13575078	13125078	12077952	9.99512e+06	3.30639e+06	3.66196e+06	2.67211e+06	2.50778e+06	0	0	0	0
A0A1D6E8S2	ABC transporter G family member 31 OS=Zea mays OX=4577 GN=103646334 PE=3 SV=1	MAASGAVQPHVALDVNVEEDANDDEAADRLWATIEQVASPQRRNLAIVALDPGSASQKKEEVMDVRRLDRRGAQRVLQRALATADCDNAKLLRGIRDRLDAAGLDVPRVEVRFRNLTVSTEVHYGRRALPTLLNYVHDIAERLLICCHLLRPKKTKLTILDDVSGLLQPGRMTLLLGPPSSGKSTLLLALAGKLDPQLKKTGQVTYNGTSLTEFFVQRTSAYVSQTDNHIGELTVRETLDFAAKCQGASENWQECLKELRDLEGKRGIRPNPEIDAFMKTASVGGQKHNLVTDYVLRVLGLDLCADTAVGTDMDRGVSGGQKKRVTTGEMVVGPRKTLLMDEISTGLDSSTTYQIVKCMRNFVHEMEATVLMSLLQPAPETFDLFDDIILLSEGQIVYQGPTVQVVDYFNSLGFSLPPRKGIADFLQEVTSRKDQSQYWSDKSRPYSFISAATMASAFKQSEYGRALDSVLCNSYDGTNSPKVLARSKFAVSKLSLVKACFSRELVLISRNRFLYIFRTCQVAFVGIITCTIFLRTRLHPVDEQNGDLYLSCLFYGLVHMMFNGFTELPITISRLPVFYKQRDNFFHPAWAFSIPNWILRIPYSLIEALVWSCVVYYTVGFEPTADRFFRFMLLLFSLHQMALGLFRMMGAIARDMTIANTFGSAALLAIFLLGGFIVPKEAIKPWWQWAYWLSPLMYGQRAISVNEFSASRWSKVFGVGNSPVGSNVLILHNLPTQDYWYWIGVCALLAYAILFNALFTLALTFLNPLRKAQAIVPSNFEETNDALTDSISDGHAIAENNSRNCEVKGQTEGELNKGMILPFQPLTMTFHNINYFVDMPKEMKSREKRLQLLSEVSGVFRPRVLTALVGSSGAGKTTLLDVLAGRKTGGYIEGDIKISGHKKEQRTFARIAGYVEQNDIHSPQVTVEESLWFSSILRLPKDISTKTRHEFVEEVMALVELDQLRHALVGKEGSTGLSTEQRKRLTIAVELVANPSIIFLDEPTSGLDARAAAIVMRTIRNTVDTGRTVVCTIHQPSIDIFEAFDELLLLKRGGRVIYGGSLGVNSIDMIDYFQSIPGVNHISEGYNPATWMLEITTQACEEILGLDFAVVYKNSDQFREVEQLIKESSIPAIGTEPLKFSSEFSQNFLTQFKACWRKQRLVYWRSPEYNVVRLFFTAIAAIIFGSIFWNVGMKRDTTEDLMLVMGSLYAACLFLGVNNASSVQPVVSTERTVYYRERAAKMYSSFPYAAAQGLVEIPYIAVQTLIFGLITYFMINYERNIGKLLLYLLFMFLTFTYFTFYGMVAVGLTPTQQVAAVVSSAFYSLWNLLSGFLIPQSRIPGWWIWFYYICPVAWTLRGIITSQLGDVQARIVGPGFDGTVQEFLEESLGFQQGMAGVTVAVLIGFSLFFFAVYATSIKVLNFQRR	0	0	0	0	0	0	0	0	0	0	0	0	0	0	0	0	0	0	0	0	0	0	0	0
A0A1D6E8U0	Kinesin KP1 OS=Zea mays OX=4577 GN=100381510 PE=3 SV=1	MARPAAGAHDVGMALRKAEEAAARRCEAARWLRQMEPAAAESLPERPSEEDFCAALRNGLVLCKVLNRVNPGAVPKVVENPVITVQTFDGPAQSAIQYFENMRNFLVAVSAMNLLTFETSDIEKGGSSMKVVDCILCLKGYHEWKISGGIGIWRYGGIVKIASSSKRPASHLNRGGGSDQQMLEFVHLLSEVSLEESRVEEAQHSLFQRFVLQVVRAFLLEWGEAEDLPLDDMVIETVLEQACKEFTILLASHRNQVRSLLRKMMKDDNGTLSKMDLIETITKCLKENGECMSSSLRLPRGSHGHLDDVGLLENQQEGLEKLKMSFNEMKLQVESTRAEWEEDLRRLESYFEAQNHNAYQKLLEENRKLYNQVQDLKGSIRVYCRVKPFPKAQSDQRSTVDHIGENGEILIANPQKQGKDGRKIFTFNKIFGPSTSQSEVFADTQPLIRSVMDGYNVCIFAYGQTGSGKTYTMSGPDVTAEETWGVNYRSLNDLFEISQTRADSITYDVKVQMIEIYNEQVRDLLMTDGANKRLEIRNNSHVNGLNIPDANIVPVKCAQDVLDLMKVGQRNRAVGSTALNERSSRSHSVLTVHVQGKEVISGSTLRGCLHLVDLAGSERVDKSEATGERLTEAKHINKSLSALGDVISALAQKSSHVPYRNSKLTQVLQDALGGQAKTLMFVHVNPETDSFSETMSTLKFAERVATIELGAARANKEAGQVKDLKEEIAKLKLALDEKENEVAQFKDLANRVTSEMRNARTRSPLTASMSLKPEVSQESSVDTCTSEIRSSSSGKQRRFRSPLSVRELDDKSPVISRELYLSARKYKTPSPPVRSSLSVERGSFAKIVENTGSIDCTPISKVEVPPKVWSSNSKTTPSSVLTAQSLRKFRDSEENRTKIPPAVRQSMAKNRSESTPKTHNEEKPANRHHSGTKARSEARNTRDSSEIENEFAGDEPTFHFNRTAKKLPTKVMSRQSQNIDVSVRASVRGEMEPLTEGRQRRNWSKPPHAERTNMPLPDIRRSVSLPRGKNPLV	0	0	0	0	0	0	0	0	0	0	0	0	0	0	0	0	0	0	0	0	0	0	0	0
A0A1D6E8V2	Uncharacterized protein OS=Zea mays OX=4577 GN=103646344 PE=4 SV=2	MMSCTRRTSAMNLVVVTLLIVSLLTVHLPAVACARQVAVLNPYKNELDNRGNKNLGAALAATASTDDDDGLAASGKVFPGRKLGAPNKEGTKATVGATTTTSAAGSRPRTVKMRAAARHGGDEATEMYDMLRRDYTSKANRRRPINNGATPLQVNKKP	0	0	0	0	0	0	0	0	0	0	0	0	12194480	47205484	24451730	26594314	1.24211e+06	12439465	1.83993e+06	5687351	1567240	0	2.39843e+06	0
A0A1D6E917	Plant UBX domain-containing protein 4 OS=Zea mays OX=4577 GN=ZEAMMB73_Zm00001d003393 PE=4 SV=1	MSSSSNSGKKPAPAGGRGGPTIRTLADINRGPAGFPGAGGGSSDDDEPQEYYTGGEKSGMLVQDPTRRNDVDAIFEQARQAGAIHGMPPFLGGESSSSRSFTGTGRLLTGETVPSAAPQEPVPIRIRHNIHLWNNGFTVDDGPLRYYDDPENEEFLESLKMSKCPKELVPTDGEHVDVSVIKRMEDYREPVRPQSAFQGVGRTLGGGPSPDESATPAPAPAAPAASRSAGIVVDDSQPFTSIQLRLADGTRMVARFNMHHTVGDIRSFIDASRPGTARPYQLQTGFPPKQLADPTQTVVQAGLANSVIMQKM	0	0	0	0	0	0	0	0	0	0	0	0	1.89951e+07	5.25893e+06	8.16568e+06	1.41614e+07	1098564	1.15588e+06	885782	1.10291e+06	4066004	4.17091e+06	3.94869e+06	3.89475e+06
A0A1D6E920	RING/U-box superfamily protein OS=Zea mays OX=4577 GN=ZEAMMB73_Zm00001d003394 PE=4 SV=1	MGNSDAASPASAAAARDSKKKRGSRSAAKLKQSKRDTRREQFLSRGQGNKDAKSAASPTGAVSGSPILASPHPPLPRRRADSRSRGSDPEDRDEAIAAGLEADGSGLDSPGSDKRQSGDCPQRKGFPGNGGGPSLSSGSSVWSSSRSVSDAEEDTGGPEDESEVFDDWEMAADALYVDDSSCNQSSGPTPTLPQAPTTAEPSHAAKPEPIQSKTRAWAPDDIFRPQSLPSISKQTSFPASIGNRWQDMGMSAAQQGILSLPLSCPICCDDLDLTDSSFCPCPCGFHMCLFCHNRILVEDGRCPGCRKQYNTVSAAEGGGGGGSRATVGTGREMEKRLSRSCSMGPSY	0	0	0	0	0	0	0	0	0	0	0	0	0	0	0	0	0	0	0	0	0	0	0	0
A0A1D6E928	Putative inactive receptor kinase OS=Zea mays OX=4577 GN=ZEAMMB73_Zm00001d003399 PE=4 SV=1	MLPPRAAAVPLLLLALAAGAARGADDLASDAVALQAFLAPFGSATVSWNSSQPTCSWTGVVCTGGRVTEIHLPGEGLRGALPVGALGGLNKLAVLSLRYNALSGPLPRDLASCVELRVINLQSNLLSGELPVEVLALPALTQLNLAQNRLSGRISPAIAKNGRLQLLFLNGNRLTGELPNVSMPSLTALNVSFNNLSGEIPKSFGGMPSTSFLGMPLCGKPLPPCRAPGSEASPSQPPTPTLRPEAPAPTDNRGRGRHHLAGGAIAGIVVGCAFGFLLIAAVLVLVCGALRREPRPTYRSRDAVAAELALHSKEAMSPNGYTPRVSDARPPPPPSVPPPPAVSAAAVGRKKLFFFGRIPRPYDLEDLLRASAEVLGKGTHGTTYKAAIESGPVMAVKRLKETSLPEREFRDKVAAIGGIDHPNVVPLQAYYFSKDEKLMVYEFVAMGSLSSMLHGNRGSGRSPLSWESRRRIALASARGLEYIHATGSMVTHGNIKSSNILLSRTVDARVADHGLAHLVNPAGAATTTRVAGYRAPEVVADPRRASQKADAYSFGVLLLELLTGKAPAHAVLHDEGVDLPRWARSVVKEEWTSEVFDTELLRHPGAEDEMVEMLRLAMDCTEPAPDQRPAMPEIVARIEGLGGTASTSTATARSGRSASVDEADDRPLRTTGSIRQS	0	0	0	0	0	0	0	0	0	0	0	0	4575162	2470935	2.76161e+06	3.6238e+06	2817803	2.57803e+06	2346830	2413697	5462878	5023446	3284411	4343844
A0A1D6E938	Formin-like protein OS=Zea mays OX=4577 GN=ZEAMMB73_Zm00001d003406 PE=3 SV=1	MPATMPGLSRRRLLCLFLIACLAALLLSIAGSAGKPKETDNGDAKFRVLRGIDTLGRMQKQRHGHGISPASAPAPAAARARLPLLHKDARLPVPGKVTHNHKRGGSATAPRQSPPRGGGGKGEGEGEGGSRKKSMPLAVVAAAAALSGAALVLLAVLVVFLACKKLQGRRGGGGDQSGGTNKVSFEPGPGMFYLDAIKPYLDDAGRDSEGKAAPEIAAPKDEEPKRDDEEGDGACSDDDGAQSVHSSCCFQSSHFSYSELAKGGQADGVSPSPSVRSKRRGSAPTTPSDKAKVASPYSPLGPRTPSSEERGRRTHSPSSTSVSVLTEQSFNDHEIQGTAHSVRSLKFHGGGVCHAKEAGAETDAASRKTVPPPPPPPPPPMMVKQQQIVQMSCGTLAVPAPPPPPPPLLIPQRQNGQRSNGPTLPPPQAPPPGLFRQTAPVGKNGAPLPKLKPLHWDKVRAAPNRRMVWDRIRSSSFELDEQTIESLFGYNAAARCSVKLEEGQGRSPSLGHHVLDPKRLQNITILMKAVNATADQIYAALLQGNGLSVQQLEALIKMAPTKEEVEKLESYDGDIGSLVAAERLVKVALTIPCAFARVEAMLYRETFADEVIHIRKSFAVLEGADVKQAVPEAAGGRAEDREPDERRDGAGRRHGVQAGHSAQARRRQGHRREDHAAALRGPGDGSLPEATRARCGGAGHRDGARRRAHQRQEDGDRRPGRAHHLGVEPLERPVPDQGASGDGPAAGRRREGPALRRLHGPVRQPGRGGDQGAGG	0	0	0	0	0	0	0	0	0	0	0	0	0	0	0	0	0	0	0	0	0	0	0	0
A0A1D6E944	P-type R2R3 Myb protein OS=Zea mays OX=4577 GN=ZEAMMB73_Zm00001d003412 PE=4 SV=1	MGRSPCCDKEGLKKGPWTPEEDQKLLAYIEQHGHGCWRSLPAKAGLQRCGKSCRLRWTNYLRPDIKRGKFSLQEEQTIIQLHALLGNRWSAIATHLPKRTDNEIKNYWNTHLKKRLAKMGIDPVTHKPRSDALGTGGGGGAAGAQHAKAAAHLSHTAQWESARLEAEARLAREARLRALAASASAPPQMPAAAAHRLDSPTSTLSFSESAALASVLQEAHGAAAAAAAAARAAMQPMQAYEEACKEHEQQQWGDHVVDVADAGFAAAGFTGLLLDGSLSQHDLRPAPATTTRDDEADAGLHETEEEKSYWDSIMNLVNSSSLPTTSVAVPAPEPAYPSSASLHTSVAMPALVAYPSSAPLQTPVAMPTVEAYSSSTSLQQTSVIAMPAPEAYSSSASFSTSVAVPVPAPEAYSPAMEFC	0	0	0	0	0	0	0	0	0	0	0	0	0	0	0	0	0	0	0	0	0	0	0	0
A0A1D6E950	CASP-like protein OS=Zea mays OX=4577 GN=103646362 PE=3 SV=1	MMKDAVIEHGESSMAPLVAASVAAGGVGRAVSIADVFLRFLAIVATIGSAVSMGTTNETLPFFTQFIQFEAKYSDLPSFTFFVAANAVVCTYLVLSIPLSIVHIVRPRAHYSRLILVFFDAAMLALLTAGASAAAAIVYLAHKGNVRANWFAICQQFDSFCERISGSLIGSFAAMVLLIALIFLSALALARRH	0	0	0	0	0	0	0	0	0	0	0	0	4930534	4.86595e+06	3.93917e+06	3.95921e+06	4.11251e+06	3.51737e+06	3.61463e+06	3.60018e+06	5676406	4970433	6.03233e+06	5707543
A0A1D6E992	Aldose 1-epimerase OS=Zea mays OX=4577 GN=103646366 PE=3 SV=1	MARAAALASSLVLLCLALAGSTDAARKTVGAYRLRNKKGDFSIKVTNWGATLMSVIVPDSKGNLADVVLGYDKLAQYVDASSAFGTVVGRVANRIANGSFVLDGKTIRLNKDGTTTLHGGHRGFNRVIWTVKEYVPGGDSPYITLYYRSFDGEQGFPGDLDVYVTYQLCCGPYELRAVMNATALDKATPVNLANHAYWNLAGSGDALGHLVQVLASRYTPVDAAMIPTGEVAPVTGTPYDLRAPTLLGSRIKHVSAAGMAGFDVNYAVDGDGFRFRRVARLRDPASGRALELWANQPGVQLYTSNWLSNVEGKGGRVYGQYGAVCLETQAFPDAVNHPNFPSEIVRPGGTYQHDMLFKFSF	0	0	0	0	0	0	0	0	0	0	0	0	1.85116e+06	0	2.9715e+06	2.2909e+06	2.22864e+06	2.2542e+06	0	1.33266e+06	0	2202514	3815382	1.47396e+06
A0A1D6E9B8	DUF4057 domain-containing protein OS=Zea mays OX=4577 GN=ZEAMMB73_Zm00001d003464 PE=4 SV=1	MERAVPVRKPHTSTADLLSWSATAPDASASPAASSRPSLKPAAGITPAMFGAPVTEQEAEDLSKSERKFCSGSKLKEMSGSGIFAEKSENGDSEASNPDNKTSLRMYQQTVTGISQISFSADGSVSPKKPSSIPEVAKQRELSGTLEDADAKINKQLSEAKTKELSGSDIFGPPPEIPARPLAARNMELQGNVDFSLPQRSVHTSVKVSNPAGGPSNISFSEEPVVKTAKKIHNQKFQELTGNNIFKEDVPSSAEKSLSSAKLKEMSGSDIFADGTPAPREYLGGIRKPPGGESSIALI	0	0	0	0	0	0	0	0	0	0	0	0	5.89394e+06	11409127	4.37229e+06	7.47866e+06	8.05074e+06	7.55276e+06	1.30864e+07	7.3268e+06	1.55628e+07	1.16917e+07	8.78692e+06	1.16513e+07
A0A1D6E9C2	Sugar transport protein 5 OS=Zea mays OX=4577 GN=100383620 PE=3 SV=1	MTGGGFAAAEGGHARDDYGGGVTVSVVVTCLMAASCGLIFGYDIGVSGGVTQMESFLAKFFPEVSSGTKDAKHDAYCKYDDQRLTAFTSSLYIAAMLSSLVASRVTRTVGRQAVMLMGGVLFLLGSAINAGAVNVAMLILGRMLLGFGVGFTTQAAPLYLAETSPARWRGAFTAAYSIFQVLGALAATVTNYLTNRVPGWGWRVSLGLAAVPAAIVVLGALLVPDTPSSLVLRGDADGARASLQRLRGPGAETDAELKDIVRAVERARRDDEGAYGRLCAKGYGHYLVMVVAIPSFFDLTGVIVMAVFSPVLFRTVGFSSQKAIFGSVILSLVNLASSLLSSFVLDRAGRRFLFIVGGAAMMICQLAMSCILAGHLGKQNAVTMPRDYAVAVLVLMCLYTFSFGVSWGPLKWVVPSEIYPVEIRSAAQALTVSIALCLSFAQTQVFVSLLCAMKHAIFLFYAGWVLVMTAFIAAFLPETKGVPLEAMRAVWAGHWYWRRFVRDAKQEVQVNCM	0	0	0	0	0	0	0	0	0	0	0	0	26710930	1.2e+07	10762717	40216500	0	0	2.25832e+06	11979715	3.64014e+06	5.03112e+06	0	0
A0A1D6E9I1	E3 ubiquitin-protein ligase ATL6 OS=Zea mays OX=4577 GN=ZEAMMB73_Zm00001d003499 PE=4 SV=1	METRQLLLVFCLLGAGMAVVVDAQAQSAPAPPPRQTPSAPPQQTQFGRTMSTFITVAISVFFFLLFVCAYINQCRLADPGAAAAAAAAAAAAGGGGGGPSRRGKRGLDPAVVATFPIVSYREVVEHKIGKGVLECAVCLTAFEDDDDLRLLPHCSHAFHPECIDPWLQSRVTCPLCRANLEKPAPAPAVAPPSPSPRLAPRQPSPPPEAVAIPVSDDGSEGGSSSCEDDRKEEAVELETLRSARRAARMPRSHSTGHSLFAAAAAAAAAEEGDHERFTLRLPEHVREQVLRSRRLRHATSLLNLSDMSSEGSSRGGRGVAGAGSFGNGGGSSHGGRRWQSFLARTVSWARGGGDGSVRRGWDGSTRRGRDGGESSWKGVASPPPTGRP	0	0	0	0	0	0	0	0	0	0	0	0	0	0	0	0	0	0	0	0	0	0	0	0
A0A1D6E9I2	Pentatricopeptide repeat-containing protein mitochondrial OS=Zea mays OX=4577 GN=ZEAMMB73_Zm00001d003500 PE=4 SV=1	MAAVLTRAGGRSKRSVSGFHLRSVLAGHGTFSSEAASTAVGDRVVAATGEHDGDDLRSRIFRLGLAKRSATAALEKWSSEGRDAPTAELRRIARDLTRVRRYKHALEVADWMKTHHESDLSENDYGMRIDLITKVFGASAAEDFFEKLPPGAKSLEAYTALLHSYGRSKMTDRAERLFERMKDASLPMDALVYNEMMTLYISVGELGKVEAVAEELKRQNVSPDLFTYNLRASAAAASMDLEGFRAVLDEMSRDPKSSTEGGWALYRDLASVYVDAGQLLGSVNSPPVEAGEARISQREWITYDFLVILHAGLGRPERIRDIWRSMVATSQSQSQQQQRMTSRNYVCVVSSYLACGRLEDAGEVVDQWQRSKAPEFDVSACNRLLDALLRAGLADAAGRFRELMLQKRCILTSSSSSRAAVVE	0	0	0	0	0	0	0	0	0	0	0	0	87987772	68646226	131757738	73799088	29418756	33506212	29663946	25372984	39913824	76332572	59940426	62079345
A0A1D6E9J3	Serine hydrolase FSH domain-containing protein OS=Zea mays OX=4577 GN=ZEAMMB73_Zm00001d003504 PE=4 SV=1	MGSLGGDAEPQGARRRPRFLCLHGFRTSGEIMRKQVLGKWPADVTARLDLVFADAPFPAEGKSDVEGIFDPPYYEWFQFDKSFMEYRNFDKCLAYIEELMIKDGPFDGLMGFSQGSILSAALPGLQEQGLALTRVPKVKYLIIIGGAKFQSPTVAGKAYANKIACPSLHFIGENDFLKVHGEKLIESCVDPFVIRHPKGHTVPRLDDESLVVMHRFLEKIEGEVLEYSSKDVNETEVGM	0	0	0	0	0	0	0	0	0	0	0	0	31917120	29489816	2.87423e+07	29033946	27090526	23872888	2.49868e+07	22036542	43474568	36756038	34416249	33988376
A0A1D6E9S7	GRAS domain-containing protein OS=Zea mays OX=4577 GN=ZEAMMB73_Zm00001d003553 PE=3 SV=1	MEPTAAQPRSFSNLSPTPDLDGSQDDNVLPFISRMLMEDDGVDEFLYQQYPDHNPALLQTQQLFAQVLSDTSTNALTALQAVAHGSDLQDPSSLNSTATGAVEPASILLPAEGSSCCKDAVSMAFFRGMEEANKFLPGDGGGGYTVDCRGRKKRLDGDDEGEGRSSKQMAADGEESEESAAREMLDRLMLNGDDEPMLADIQELRAAMDMAKTLPGRPGGRAHGVDLHSMLLHCADALASNNRHSAADLLARIRRHSSLCGDATQRLAHWFAEGLELRLNGTGSLHYRSSSLMAKSASCAGAPLKAQQFFMASCCFLPVSILFANKTIYNAAAGRKKLHIVHYGLEHGLQWASLLRWLAHREGGPPEVRLTGIDVPQPGFRPARLIEEAGRRVHACARRLGVPFRFRGIASRPEAVRAGDLGIDPDEVLVICSMFHFRTLADESTDDPIGVVLGAIREMRPAVFVHAVLNASYSTAFFATRFRELLYNFTALFDMMDAILPRDNGRRLLFEREVLARCAVNAIACEGAGRAHHTRSYKQWQARSRRAGLRQLPLDGDVVRTLRDKVSREYHEGFVITEDQQWLLQGWKGRVLYAISTWTADDGLAGN	0	0	0	0	0	0	0	0	0	0	0	0	0	0	0	0	0	0	0	0	0	0	0	0
A0A1D6E9T1	Putative translation initiation factor IF-2 OS=Zea mays OX=4577 GN=606453 PE=3 SV=1	MAWRMMRRKDFHTGLVTLAFRKDLGFKKFFSSGKIGNLSQVYGSDKPKYSANCMPSNHFTIRNFNAGVYLLAWSQKREDVVGLKAPKKEKRVKKENRTQPPVEAPYVAPKTKISIKPVPDKTVEIFDGMTLLDLSKRTGAYISTLQGILADLGEKVESEFDSISIDLAELVAMELGVNSRRMHTGEGKNEPRPAVVTVMGHVDHGKTSLLDALRQTSVAAKEAGGITQHIGAFVVEMSSGASITFLDTPGHAAFSAMRARGAAVTDIVVLVVAADDGIMPQTLEAMSHAKAANVPIVVAINKCDKSGADPERVRIQLGSEGLLLEDMGGDVQVVEISAVTKTGLDKLEEALLLQAEMMDLKARIDGPAQAFVVEARVDRGRGPLATAIVKYGTLVSGQHIVVGAEWGRIRSLRDTAGNITQSAKPAMPIEIEGLKGLPMAGDDVVVVDSEERARMLSHGRKKKQEKDRLRKIDEGMAEELEIKEETPERVEMTIIVKADVQGSVQAVTDALRSLNSAQVFVNVVHVGVGPISQHDIDLAQACGAYIVGFNIRSPPSPITQAAARANIKVLLHKVIYHLLEEMGKAIVEKAPGTAETQVSGEAEVLNIFELKGRSKSKGPDVKIAGCRITDGHFSKSGTMRLLRSGDVVFEGPCESLKREKKDAETVEKGNDCGLVIQDCDDFQVGDIIQCVEQVIRKPKFISTQSGSVRIEC	0	0	0	0	0	0	0	0	0	0	0	0	6698366	5.0857e+06	0	0	4655781	2.46694e+06	2771880	0	4238855	6.54216e+06	4.68868e+06	4.15764e+06
A0A1D6E9X4	Two-component response regulator ARR16 OS=Zea mays OX=4577 GN=100217235 PE=4 SV=1	MEAGGAGAEGVMRVLLVDDSPVDRRVAQLLLSSNSCAGSFHVIAVDSAKKAMEFLGLKDGGKEQAIDMVLTDYCMPEMTGYDLLKAIKALNPLKPIPVIVMSSEDEPQRISRCLNAGAEDFIVKPLQSKDVQRLRNCSTVGRPSNKGGATLPCEENAVAKWSNNKLPPSAGAGAGASATSPSGRRANLAGVAMVRTHHVALPFPRTVRLKLNVSLTVTVTGCFSASARCCTRREWRSRSTCRSCSSSSCWRTPRCAWASSCTDGRRVAAARSPRGAPDQEGASSAKGQQRCKSPPGHRRQETADAPSIISEAPIALVF	0	0	0	0	0	0	0	0	0	0	0	0	0	0	0	0	0	0	0	0	0	0	0	0
A0A1D6EA83	U-box domain-containing protein 33 OS=Zea mays OX=4577 GN=103646429 PE=4 SV=1	MEILSPSPPPSHCPLLRCGGHWEQHHGETWVHVAVGRSPEKTLSLLRWALRRFGCSRIVLLHVHHPSPLIPTLLGKIPAVQATEEVVLSHRKSEKEEMNKILLTYLAFCHRAKVQARLLVTENGQIHDGILSLVDHHRITKLVMGSTPDNCFKLKYGKESLMASSAPAFCQIWFVWRGRHIWTREASAATDNATPVQYQYDVMTTKRIRFSSYTDNTGAILDEGYPAHEALTTVDLNQGVVSDCGQSNDYEAFGEHEVNHLRGMSISDWQDDTEPELNSTFWSRSSIHADTLQLDPKEVLANVKQLMMEADRSRKEAFSELMKRKETESKAASAFAKTKDSDSAKKHEIEMREELEVVLVDTRKQHEDLIKNKERAVSVLDSSTRRSAILDAHAEKIKLQIDEFSAELEVIQSSIETLRQKKLKMQRLESKHIDLDKGCTYSHATLSNCASNAFGDDLYGFREFTVLDMQSATCKFSESFRMWSQGRGCVYKGEIMNRTVMIYKLHCHSIESVRQFQQEVYILSNVRHPHLVTLVGACPEALCLVYEYLPNGSLHDRLFSRRSSRHLPWRIRARIVAEISDALLFLHSCKPQTIVHGNLKLENILLDTECHCKIADFGISRLFTGDVKDYPSGGSEPPEGSFPYADPEYMRSKVLTPKSDVYCFGTVILQLLTGRQEPARRLAGEVRCAMACGKLSSILDPAAGHWPMEVAGRLAELGLRCSEDRSRDRPDLTAETVRELEQLHLTREEEQAPSSFLCPIMQEIMHDPQVCAADGVTYEGRAIRERMELETGQGTAPLNNLKLEHLSLTPNHALRFAIQDWLRRSRR	0	0	0	0	0	0	0	0	0	0	0	0	0	0	0	0	0	0	0	0	0	0	0	0
A0A1D6EA89	Elongator complex protein 1 OS=Zea mays OX=4577 GN=ZEAMMB73_Zm00001d003621 PE=3 SV=1	MKNLRLVTRLPQQLQLQIDGETLVASAIDAESRRAFFASSANFIYTVSLPSSSTQEQQLLQWSKTATQHSDMEEVVLDPGDRIVAMDYLMERESLLLGSSDGCLLLYNVEEKTTEVVGRLEGGVNTIASSPDGALLSVTTGLGQLLVITQDWEVLFETSLDPQDETIDNTDSTGGQSRSAISWRGDGKYFATLVAPESFSSPTKLNVWERESGKLHSSSDAKTFMGASLDWMPSGAKVATALDRRTEGKCPLIIFYEKNGLERSHFSIDEPGEVAIQALKWNCNSEILAALVSSGQHDVIKIWTCRNNHWYLKHELRYTKEEGVKFFWDPTKPMHLICWTLSGQVIIHKFAWTTAVSESSIALVIDGSHVLVTPLILGLMPPPMSLFHLAFPCAVNEVSFVTNNSKSHLAAYLSNGSLSVVELPAPDTWEEFEGNGISVDPCCSDFTLNNCMHLTWIDTRTLIGICCYSEHLSSTKIRSSEASNLVDKHDSLFFIHEIELKCSESSVPGSVCSSGWHARVSKKVQLESSVIGVSPNPAKRGSAFIQVSGGKIIEYCSSLNLLNMCPPAQFSGIGSDLCFPASCPWMTAVLCYENGMTEPLLFGLDESGKLYMGKRLLSNNCSSFTLYSSVYGATEPVMSHLLVTTKQDLLFIVDVNEVLLKDIEVTIDGLVSSPARGKQNKEYITVWEKGAKLVGVLHGDEAAVIMQTTRGNLECTYPRKLVLVSIVQALVQKRFKDAIGMVRRHRIDFNIIVDYCGLNAFMDSAADFVKQVNNLTHVTEFVCSMKNSNVSSKLYEAYISFPDQCAIPMADNESSPGLFLGNKVTSVLMAIRKALEEQIEESSSRELCILTTLARSEPPLLEQALNRIKLLRESELLGLDDAKRKLYPSAEESLKHLLWLTDTEAVFSAALGLYDLNLAAIVALNSQKDPKEFLPFLKSLECLPPAIMRYTIDLRLGRYESALRNIVSAGDAYHEDCMKLLNDNPQLFPLGLQLFNEPDKRNQILEAWGDHLSGEKCFEDAALTYQCCSSYQKSLRAYRACGDWRGVFTVAGLLELKREEIVQLAHELCDEFQALGKPGDAARVALEYCSDAERGVSYYIMAREWEEALRVAYMLSTHDLVEAVRDAASECAASLIAEYQEGLLKIGKYAARYLAVRQRRLSLAAKLRSEDRFMDVEDDSVSETSTSFSEMSAYTTRESSASVMSSNASKSRAARRQKKGGKIRAGSPGEEMALVEHLRGMALTGGAQNELKSLLVALIQLGKAETARRVQEAADSFEVSQRAAVKLAEDTVSSDRVEERAHTLERYVRMLRDRESGHGEAGGTWRINALSPPVTG	0	0	0	0	0	0	0	0	0	0	0	0	0	0	0	0	0	0	0	0	0	0	0	0
A0A1D6EAD7	Kinesin-like protein KIN-7C mitochondrial OS=Zea mays OX=4577 GN=103646439 PE=3 SV=1	MSSSRPTRSSISPFRSRRSAPAVSAAGPPPPARTSSGGRPSTPSSTASGRPTTPSSSGGRPATPSAAFARPATPSSSSARPATPSSTASARPTTPSSISSRVAVRAPLVDAANAKENIMVTVRFRPLSPREINKGDEVAWYADGDNMVRNEYNLSIAYAFDKVFGPATTTRHVYDIAAQHIVSGAMQGINGTVFAYGVTSSGKTHTMHGEQKSPGIIPLAVKDVFSIIQDTPGREFLLRVSYLEIYNEVINDLLDPTGQNLRIREDAQGTYVEGIKEEVVLSPAHALSLIASGEEHRHVGSNNFNLVSSRSHTIFTLTIESSPSGENEAEEVKLSQLNLIDLAGSESSKTETTGLRRKEGSYINKSLLTLGTVIAKLTDGKATHIPYRDSKLTRLLQSSLSGHGRISLICTVTPASSNSEETHNTLKFAHRSKHIEIKASQNKIIDEKSLIKKYQKEISSLKEELQQLRRGMMGNGGILPTDQEDLVNLKLQLEAGQVKLQSRLEQEEEAKAALMGRIQRLTKLILVSTKSSISSNVSGKTNFRRRHSFGEDELVYLPDRKREYFVDDDDVSLDSELSLEGKLDLNNPEESARFGRRNHKRGMLGWFKLKKSDQLSGLSSSVDGDSTASVSPSCSKSSQQKHLLLDLKDGRRKSMTRKGDDPSLADSFLERTQAGDLFSAAPRVRHPLPSGTTIVDQIDLLQEQVKMLAGDVALCTSSLKRLTEQAANNPDNLQIQEQIVRLKDEIAEKKSHIHMLEQRMVQSLETTEGPAIKTELSQTFSKLSTQLSEKTFELEIMSADNRILQDQLQAKVTENAELQETVAHLRQEISNLSKAAKSEDSFASVQSSEPSTASTDTRDQTNEISNRANMSSRTTDLNESGFISQVLKQASEIESLKQENLRLVEEKDGLEIHSQKLAEESSYAKELASAAAIELKNLAEEVTRLSYENAKLNADLAAARELNASMSRSNIHPDPKRRDHESGILVEELQKELVASCQREAVLEDTLSQKDRRESELLKIIDDAKCREHELKNELASMGALLSKIKKENSQQDVFEFKAKQNGFHSSKTDSGRLVSEMQASDNGCWDGLSTFEEARAAYNFERMRCKELESIVSKLKGEDLRGLDVKVLEELQNFHVEALSRICQEKMASQAL	0	0	0	0	0	0	0	0	0	0	0	0	0	171601	0	0	157955	0	120068	0	95443.9	446228	192122	84400.8
A0A1D6EAP7	Acetyltransferase OS=Zea mays OX=4577 GN=ZEAMMB73_Zm00001d003660 PE=4 SV=1	MANEGVAAERAVKAPPPETESIVWREDKGRFQTPDGEAFLQYRLLDGRGAPAAAVMDLVHTYVPRSKRGQGLAARLCDAAFAHAQARGMRVLPTCSYISDTYLPRNPALKELVDKDQEPHPKPSSM	0	0	0	0	0	0	0	0	0	0	0	0	1.22689e+06	2.76428e+06	0	1.49503e+06	0	1.79957e+06	0	3.682e+06	2.7577e+06	2.84845e+06	3603475	2950895
A0A1D6EAQ0	GrpE protein homolog OS=Zea mays OX=4577 GN=ZEAMMB73_Zm00001d003663 PE=3 SV=1	MAATFCAGPAASAAVNPSSAGCRPQNLTRAAVLSACWRPSRPTPAFVSLRRPNAELRPLRVAAGSGVDPKVVNGEDFPPMKDLIQLYRTAFLEGNEEVLGVVEKAITAVEKEKSTIASQFESITTEITSGKEKFIRLNADLENFRKQTEKDRAKLTSNIRVEVVQSLLPLVDSFEKTNLENTPETEKEQKISASYQGIYKQLVETLRYLGVGVVETVGKPFDPSVHEAISREASMQFKAGIVMHEVRRGFHLKERLLRPATVKVSTGSGKQSASS	0	0	0	0	0	0	0	0	0	0	0	0	2.7769e+06	3.39358e+06	3.27924e+06	2.30551e+06	2.05279e+06	2.5077e+06	5.78375e+06	6.28314e+06	9.15489e+06	1.14168e+07	1.10613e+07	8.45824e+06
A0A1D6EAQ6	Subtilisin-like protease SBT1.9 OS=Zea mays OX=4577 GN=103646447 PE=3 SV=1	MFPAAPFGAISLLLLACAAAAAAADGERRPYIVRMDAEKMPAPFVEHEGWYRSVLSSLPSGAAPPVHLYTYTHVMHGFSAVLNSRQLEELKGVDGHVAAFPETYGRLHTTHTPAFLGLVSGGSGVWPASKYGDGVIIGIVDTGVWPESESFSDAGMGPVPAGWKGACEAGQAFRASACNRKLIGARSFSKGLKQRGITVSPDDYDSPRDYYGHGSHTSSTAAGAAVGGASYFGYANGTATGIAPKARVAMYKAVFSGDTLESASTDVLAAMDQAIADGVHVMSLSLGFPETSYDTNVIAIGAFAAMRKGIFVACSAGNDGSDGYTIMNGAPWITTVGAASIDRDFTATVTLGSGAAVQGKSVYPLSTPTVSASLYYGHGNRSKQRCEYSSLRSKDVRGKYVLCTGGPSTEIEQQMDEVQSNGGLGAIIASDMKEFLQPTEYTMPLVLVTQPDGAAIAKYATTAAGSARAGGGAPRASIRFGGTALGVKPAPTVSYFSARGPGLISPTILKPDIVAPGVDILAAWVPNKEIMELGRQKLYTKYALVSGTSMSSPHAAGVAALLRSVHPDWSPAAIRSAMMTTAYVKDSASNVIVSMPSGSPGTPLDFGSGHVSPNEAVDPGLVYDAAADDYVDLLCALRYSGSQISTITGRPNPSCAGANLDLNYPSFTIILNRTNSATHTFKRVLTNVAAAPAKYSVSVTAPAGMKVTVSPTALSFGGKGSKQPFTVTVQVSKVKRNSNDYNYAGNYGFLSWNEVGGKHVVRSPIVSAFAQ	0	0	0	0	0	0	0	0	0	0	0	0	1.26351e+08	1.15276e+08	1.13281e+08	1.06299e+08	9.64086e+07	8.94978e+07	9.35122e+07	8.57098e+07	190289542	1.37524e+08	1.19713e+08	1.36138e+08
A0A1D6EAR6	Phospholipase C OS=Zea mays OX=4577 GN=ZEAMMB73_Zm00001d003671 PE=4 SV=1	MAGGGRDGPAARLLRRVPAAVSVLLMLTLCSPGPPGAVVVVSARKVGETCALDRNCDAGLHCETCVADGNVRPRCTRVAPVDPQTKARDLPFNRYAWLTTHNSFARLGQRSQTGVAIATPWNQQDTVTEQLNNGVRGLMLDMYDFRNDVWLCHSYGGICQNFTAFQPAVNVLREVERFLSRNPAEVVTIFVEDYVESPMGLTRVLNASGLARYVLPAWRMPKSGGDWPLLSDMVRDNHRLLVFTSKAAKEAAEGVAYEWRYVVENQYGTKGMVKGTCHNRAESAAMNDLSRSLVLVNYFRDLPNLPAACKDNSAQLLDMVTACHDKSGDRWPNFIAVDFYKRSDRGGAAEATDKANGGLVCGCGSISACNANGTCTPRHGRTPRGIFNASSDAAAWRPPPPVLQWQRLILLPSLLALLLGL	0	0	0	0	0	0	0	0	0	0	0	0	0	0	0	0	0	0	0	0	0	0	0	0
A0A1D6EB55	LRR receptor-like serine/threonine-protein kinase HSL2 OS=Zea mays OX=4577 GN=ZEAMMB73_Zm00001d003727 PE=3 SV=1	MTPFVVDLGFGEESILQGLTEANIVGRGGSGRVYRVTFTNRLNGAAGAVAVKQIRTAGKLDGKLEREFESEAGILSNVWHINIVRLLCCLSNTEAKLLVYDYMDNGSLDKWLHGDALAAGGHPIVARARSARRAPLDWPTRLKVVVDAAQGLCYMHHICVPPIVHRDVKTSNILLDSVFRAKVADFGLARMLAQAGAP	0	0	0	0	0	0	0	0	0	0	0	0	168162192	159939312	129187600	152118992	141315632	121890728	113368864	135919184	188408016	244061776	212244032	170501152
A0A1D6EB86	Sodium/hydrogen exchanger 2 OS=Zea mays OX=4577 GN=ZEAMMB73_Zm00001d003728 PE=4 SV=1	MCAAGEDFYEIMTRNLHRFPGGVTYSFTDLAEDQDRLLSFEKMFIGVNGSSLKTNGNLEVLRGIPVERLMMETDSPYCDIINTHAGSQYVKSVWPSKKKEKYEPDSTVKGRNEPCLVRDF	0	0	0	0	0	0	0	0	0	0	0	0	0	0	0	0	0	0	0	0	0	0	0	0
A0A1D6EBE5	NDR1/HIN1-like 1 OS=Zea mays OX=4577 GN=ZEAMMB73_Zm00001d003751 PE=4 SV=1	MSKEKHHRDWILRRCCGSIAACILTLAVVVGFIVLVIYLALRPSKPSFYLQDVQLRSIDLSDPALSLDLQVTIASRNPNERVGVYYKTLDAFTTYRDEAVTVPVSMPAIYQGHKDVSVWSPVMSGDAVPVAQYVADAMKQDIEAGYVLLHVRVDGRVKWKVGSWVSGSYHLFVNCPALLATSGSAGAAAGGGVFAASAASGVVPAGVNTTVSLKFTHPADCTVDV	0	0	0	0	0	0	0	0	0	0	0	0	1.54104e+08	9.66819e+07	1.16832e+08	94683591	1.01222e+08	9.36678e+07	1.09947e+08	7.96187e+07	1.59563e+08	1.42914e+08	1.39085e+08	1.17278e+08
A0A1D6EBI2	OJ000126_13.10 protein OS=Zea mays OX=4577 GN=ZEAMMB73_Zm00001d003775 PE=4 SV=1	MDEYQTRRSPAGERFIGMFSSPSTPSSSPTEPSFVAGDELHEDDFLFSSPDAAAPQPDGPRSPGRGAPQGHLGLLAALALHEGDRRLLVRGGHGGGVAAAASAGTLLRRKATIAAAAASASATVASGNGGALSPTQSPTSSARAIPATAKPQNAGPARPYHQSAPVKVPVRPLRKPATGRWDEFDDDADFGRGDAAMLPPHEMVARASAGGAGPAAPFSMLEGAGRTLKGRDLRRVRDAVLRQTGFLD	0	0	0	0	0	0	0	0	0	0	0	0	91575.8	80865.3	62209.3	68995.9	79269.6	88037.1	60912.9	69545.4	115146	81262.8	81136.3	101229
A0A1D6EBU1	DUF868 family protein OS=Zea mays OX=4577 GN=103646516 PE=4 SV=1	MKDLVSCFSEHAVRISDVACSGSSAANAAAAAAGAPEAAGGRAPAVSAVTTAYRSRLAASGKELLIDVTWSRAPDGPALSVAVHEAAAAAAPRSRAAAPRHLHRKKGSGTFTAGSCVVGVFWDYGAARYAGGAGPEPASGFYVAVVADAEFVLLLGDLSRGYVDRLHGGIPVAASRLARRRERFVGRGRWATKARFLESGDEHEIGVVLRDADADAEAWVTVDGLRVVQLRRLRWNFRGCHTIFLDGGAPVDMTWDLHGWLFHAHAPAAELPHSSSSCAVFTFQARGASEAKLWTDDDCFHYGEEPDKLPVTPTRRRQKAAAGGASGQGFCLLIQGFRGFSKNT	0	0	0	0	0	0	0	0	0	0	0	0	0	0	0	0	0	0	0	0	0	0	0	0
A0A1D6EBU3	Uncharacterized protein OS=Zea mays OX=4577 GN=ZEAMMB73_Zm00001d003833 PE=4 SV=1	MPPLAPPHGEKGGRQRQGAAAAPAPAQRSASFHGRGTEQRHHQPQKQRPKTLPDLLAGVRGASFRSGSPPPDGDAGRRTPSKVLVSVAVQQSMWPLHVMAPAEWTVADLVAAAVALYVKEGRRPLLPSTDPAAFGLHYSQFSLDSLNPKEKIMELGTRSFFLCPRSWAAGQDASSSSGTANGVTSAASGKTPAWLSYMPFWPTM	0	0	0	0	0	0	0	0	0	0	0	0	7.43372e+06	3.92859e+06	5105170	5.49336e+06	5.04187e+06	3.45158e+06	3.72147e+06	3.94471e+06	9166923	6.04104e+06	6.42497e+06	5.49019e+06
A0A1D6EBV6	Uncharacterized protein OS=Zea mays OX=4577 GN=ZEAMMB73_Zm00001d003839 PE=4 SV=1	MIRMAAASQPPSSALRMHGCGGAASASSAPVRLFTESRGRVVASIGRGRRRRRAISCCSSPDADGPRPAAPPTSAAPSDGSIQLYSQIERVITEAAKQSREGWGSTGDWTEVEGSWVLRPKSLEPSFVVHFVGGIFVGAAPQITYRFFLECLANRGALVIATPYASGFDHFFIADEVQFKFDRCLRNLDEPVNDLPTFGVGHSLGSVIHMLIGSRYAVQRSGNVLMSFNNKEASSAIPLFSPVIVPMAQSFGPIFSQLASYPTIRFGAEAAIKQLENLSPPVVKQLLPLLQQLPPLYMDLIKGREDFIPKPEETRRLIKSYYGISRNLLIKFKDDQIDETSTLAQVLSSEAAISSLLDMSIRSLPGDHGLPLQQVLPDVPPAMADAVNRGGELLTNLTTGTPWEAVAKEVGTTLGTDSGILRAQISKDVETLVDVIASWTSSNSGPRLLRP	0	0	0	0	0	0	0	0	0	0	0	0	333741	566821	0	797416	178515	356178	429248	334207	846569	847905	750535	226246
A0A1D6EC22	glycine--tRNA ligase OS=Zea mays OX=4577 GN=ZEAMMB73_Zm00001d003879 PE=3 SV=1	MLVLRRVSFLLSSPSPRAPLAKPLLLLRPPQTLAPTARQLVAMAASVPSAGGAGTMSRDAFRAAVTNTLERRLFFVPSFKIYGGVAGLYDYGPPGCAVKANVLAFWRQHFVLEEGMLEVDCPCVTPEVVLKASGHVDKFTDLMVKDEKTGNCYRADHLLKDFCKDKLEKDHTLSPEMAEEYNRVLAILDDLTAEQLGAKIREYKIVAPDTKNSLSDPYPFNLMFQTSIGPSGLSPGYMRPETAQGIFVNFKDLYYYNGNKLPFAAAQIGQAFRNEISPRQGLLRVREFTLAEIEHFVDPEDKSHPKFGDVSDLEFWMFPREDQMAGRSATRLKLGNSISEGTVNNETLGYFIGRVYLFLTQLGIDKDRLRFRQHLPNEMAHYAADCWDAEIECSYGWIECVGIADRSAYDLRAHSDKSGEKLEAHEKFAEPREVEKLVITPSKKELGLAFKGNQKLVVESLEAMTETEALDMKAALESRGEVEFKVCTLGKNVTIKKNMVSINIEKKKEHQRKFTPSVIEPSFGIGRIIYCLFEHCFYQRPGKTEDEQLNVFRFPPLVAPIKCTVFPLVKLEKFEAVAKKISKALTAAGISHIIDMTGNTIGKRYARTDEIGVPLAITVDHTTSVTVRDRDSKDQIRVDVDEVASVVKEVTDGQSTWADIMWRYPAHTASAADEDGAQP	0	0	0	0	0	0	0	0	0	0	0	0	1.13106e+08	6.9474e+07	8.83838e+07	1.06314e+08	4.06918e+07	7.51144e+07	34118167	3.81728e+07	8.81842e+07	8.14603e+07	7.58344e+07	8.27037e+07
A0A1D6EC36	Pentatricopeptide repeat-containing protein OS=Zea mays OX=4577 GN=ZEAMMB73_Zm00001d003885 PE=4 SV=1	MGVRNNVSWCSMVVAYAQNGAEEEAFLVYLGARRAGEEPTDFMVSSVLTTCAGLLGLDLGRALHAVAVRSCIDSNIFVASALVDMYGKCGGIKDAEQVFFEMPQRNLVTWNAMIGGYAHIGDAHNALSVFDKMIMGQETTPNYITLVNVLTACSRGGLTKEGYELFQTMKLRFGIEPRIEHYACVVDLLCRAGMEERAYEIIQGMPMRPSISVWGALLGGCKMHGKTELGRIAAEKLFELDPQDSGNHVLLSNMLASAGRWAETTDVRKEMKNVGIKKDPGRSWITWKNVVHVFQAKDTTHDMNREIQALLAKLKGQMQAAGYMPDTQYALYSCCGNLMVCQCFMLWKTLHKIAAVNR	0	0	0	0	0	0	0	0	0	0	0	0	1.37607e+06	0	1.12207e+06	784814	1.52942e+06	1.17535e+06	739635	1.09606e+06	2097929	1946265	2.1057e+06	1.91642e+06
A0A1D6EC40	Trihelix transcription factor ASR3 OS=Zea mays OX=4577 GN=103646543 PE=4 SV=1	MSNAGEARGVGTGRGSRLPRWTRQEILVLIEGKRVVERSGRGRGRGRVRGGEGAGAGGAAAKPTKWAAVAEYCRRHGVDRGPVQCRKRWSNLAGDYKKIREWERGYAARKEASFWAMRNDARRERRLPGFFDQEVYDILEGRGAGNAAALEDAEAKEEEEVKAKAVLHTGRGIQGGGLFSSSEDEDDQEDDAATPSPTPTPTPAPAPAPAAVVVPIPGEQAVPFFARASSLSVHVTEKTDDVLPRQASSEQAGTSKEKQPEQITEDSPAAQCGQKRQRSDDNASGRAATNLQGQLVEILDRSSQMVAAQLEAQNMNSRLDREQRKDQVSSLLGVLGKVADALYRIADKL	0	0	0	0	0	0	0	0	0	0	0	0	3.4181e+06	2264553	3.14211e+06	4169007	1.386e+06	2.02372e+06	2.1786e+06	1.59191e+06	2682011	4.09816e+06	3.78806e+06	4270140
A0A1D6EC46	Double Clp-N motif-containing P-loop nucleoside triphosphate hydrolase superfamily protein OS=Zea mays OX=4577 GN=ZEAMMB73_Zm00001d003894 PE=3 SV=1	MEGTLVQSAVVPTVYRSSSGRFRVRARARTNATMVRNMPTRTLTLGGFQGLRQTNFLDTRSVIKRDFGSIVASQIARPRGSASRGVVRAMFERFTEKAIKVIMLAQEEARRLGHNFVGTEQILLGLIGEGTGIAAKVLKSMGINLKDARVEVEKIIGRGSGFVAVEIPFTPRAKRVLELSLEEARQLGHNYVGSEHLLLGLLREGEGVAARVLESLGADPNNIRTQVIRMVGESTEAVGAGVGGGSSGQKMPTLEEYGTNLTKLAEEGKLDPVVGRQDQIERVTQILGRRTKNNPCLIGEPGVGKTAIAEGLAQRIANGDVPETIEGKKVITLDMGLLVAGTKYRGEFEERLKKLMEEIKQNEDIILFIDEVHTLIGAGAAEGAIDAANILKPALARGELQCIGATTLDEYRKHIEKDPALERRFQPVKVPEPTVDETIQILRGLRERYELHHKLRYTDDALIAAAQLSYQYISDRFLPDKAIDLIDEAGSRVRLRHAQLPDEAKELDKELRQITKQKNEAVRGQDFEKAGELRDREMELKAQITAIIDKSKEMIKAETESGEVGPLVTEADIQHIVSSWTGIPVEKVSSDESDRLLKMEETLHTRIIGQDEAVKAISRAIRRARVGLKNPNRPIASFIFSGPTGVGKSELAKALAAYYFGSEEAMIRLDMSEFMERHTVSKLIGSPPGYVGYTEGGQLTEAVRRRPYTVVLFDEIEKAHPDVFNMMLQILEDGRLTDSKGRTVDFKNTLLIMTSNVGSSVIEKGGRKIGFDLDYDEKDTSYNRIKSLVTEELKQYFRPEFLNRLDEMIVFRQLTKLEVKEIADIMLKEVFDRLKAKDINLQVTEKFRDRVVDEGYNPSYGARPLRRAIMRLLEDSLAEKMLAGEVKEGDSAIVDVDSDGKVIVLNGGSGVAEPLEPALST	4.96722e+06	6.48291e+06	2165369	3.21369e+06	2.6176e+07	3.74853e+07	2.15565e+07	1.74164e+07	1.06697e+07	1.68343e+07	1.38418e+07	1.03934e+07	1233755205	5.11598e+08	4.36896e+08	4.84876e+08	5.5972e+08	4.6831e+08	4.4556e+08	4.67794e+08	8.86338e+08	7.87102e+08	7.40294e+08	6.95065e+08
A0A1D6EC55	Carboxypeptidase OS=Zea mays OX=4577 GN=100272373 PE=3 SV=1	MQGRSRDAATIAAAVACAAVLLLGDAWSVSAQAAAEEDKISALPGQPPVGFAQYSGYIPVDAAGKRSLFYYFAEAEADPAAKPLVLWLNGGPGCSSVGVGAFSENGPFRPSGNALTRNEYSWNKEANMLYLESPAGVGFSYSTDPAFYEGVGDSMTARDNLKFLQGWFARFPQYKGRDLYITGESYAGHYVPQLAQRMVEFNKKEKLFNLKGIALGNPVLEFSTDFNSRAEFFWSHGLISDSTYNIFTTVCNYSRYVSEYYRGSLSTACDRVMSQVARETSRFVDKYDVTLDVCISSVLMQSQVLVPQQGSRELDVCVEDETMRYLNRKDVQQAMHARLDGVQRWTVCSSSVLEYKQLDLQIPTVNTVGALVKAGIPALVYSGDQDSVIPLTGSRTLVGRLAARLRLNATAPYRAWFQGKQVGGWTQVFGGGALSFATVRGASHEAPFSQPERSLGLFRAFLAGQQLPESFQ	0	0	0	0	0	0	0	0	0	0	0	0	0	0	0	0	0	0	0	0	0	0	0	0
A0A1D6ECE3	ACT domain-containing protein ACR OS=Zea mays OX=4577 GN=ZEAMMB73_Zm00001d003931 PE=4 SV=1	MALMAAGMDDHDEYAKLVRRMNPPRVVIDNEASDDATVIKVDSVNSHGTLLAVVQVIADLNLVIRKAYFSSDGNWFMDAFNVTDRDGNKVLDASTISYIQKTLEVDDWYYPGAHNTVGIVPSGDYTSIELTGTDRPGLLSEVCAVLAAMGYAVQSAELWTHNTRVAAVVHVTDAETGGAIEDSARIADISARLGNLLREHSDVRAGGGAGSLALHKERRLHQMMFDDRGVEGHAAAAPPDGSLRTEVSVTHAERGYTAVVVRCRDRPKLLFDTVCTITDMEYVVHHGTVSAEPGGGAYQEYYIRHVDGHAIRCEDEQQRLVRCLAAAIERRTADGLELEVRTGDRAGLLSDITRIFRENGLTIRRAEISSSDGEAVDTFYLSDPQGLPVETKTIEAIRAQIGEATLRVRNNPFGTGDDADMAGAGTTAFIFGNLFKFYRPFQSFSLIKLYS	0	0	0	0	0	0	0	0	0	0	0	0	0	0	0	0	0	0	0	0	0	0	0	0
A0A1D6ECN5	Major facilitator superfamily protein OS=Zea mays OX=4577 GN=ZEAMMB73_Zm00001d003949 PE=4 SV=1	MGTLGDRLRAFSTNRWLVFVAAMWLQSMAGIGYLFGTISPVIKAALGYNQRQVAALGVAKDLGDCVGFLAGSLSAVLPSWAMLLIGSVQNFLGYGWLWLIVTRQAPALPLWMMCVLIYVGTNGETFFNTTALVTCIQNFPKSRGQTVGIMKGFAGLSSAILTQLYAVMHTPDHATLVFMVAVGPSLVAIGLMFIIRPVGGHRQVRPSDKNSFLFIYTICLLLASYLVGVMLVQDFMQLSDNVVNFLTVILLILLVLPIVIPVTLTLSSKTQHPIEEALLSDPSKGETSTSQEKEDQPEVILSEVEEEKPKDIDSLPPSERRKRIEELQTKLVQAAARGGVRIRRQPRRGENFTLVQALVKADFWLIWWSLLLGSGSGLTVIDNMGQMSQAVGFKDGHIFVSLTSIWNFLGRVGGGYFSEIIVREHTYPRHIALVICQILMAVGHFLFAMAWPGTMYVGTFLVGLGYGAHWAIVPAAVSELFGVKHFGAMYNFLTVANPAGSLVFSGLIASNLYDYEAEKQAQRRQITSLTSPRLFHSMGFLADGTLKCEGAVCFFVSSLIMSAFCVVGAGLSLIVVYRTRRVYTHLYGSNRT	0	0	0	0	0	0	0	0	0	0	0	0	0	0	0	0	0	0	0	0	0	0	0	0
A0A1D6ECZ3	Stearoyl-acyl-carrier-protein desaturase5 OS=Zea mays OX=4577 GN=ZEAMMB73_Zm00001d004019 PE=3 SV=1	MALRVSPVSHGAAAAPLPPLARRRMARGVVVAMASTINRVKTVKEPYTPPREVHRQITHSLPPQKREIFDSLQPWAKDNLLNLLKPVEKSWQPQDFLPEPSSDGFYDEVKELRERANEIPDEYFVCLVGDMVTEEALPTYQTMLNTLDGVRDETGASPTTWAVWTRAWTAEENRHGDLLNKYMYLTGRVDMKQIEKTIQYLIGSGMDPGTENNPYLGFLYTSFQERATFVSHGNTARHAKEYGDLKLAQICGTIAADEKRHETAYTKIVEKLFETDPDYTVLAFSDMMRKKITMPAHLMYDGKDDNLFEHFSAVAQRMGVYTAKDYADILEFLVQRWKVADLTGLSGEGRRAQDFVCTLAPRIRRLDERARARAKQAPVIPFSWIYGRKVQL	0	0	0	0	0	0	0	0	0	0	0	0	9.84838e+06	8.17744e+06	7.53902e+06	7.57352e+06	1.07151e+07	6.62314e+06	7.84073e+06	8.46663e+06	1.53421e+07	1.02213e+07	10586750	9.42195e+06
A0A1D6ED23	DnaJ domain OS=Zea mays OX=4577 GN=103646599 PE=4 SV=1	MASQKSCLLITFSQEIVDGVPLYVSSNCLPVKALKYEPAGHSFHAAAMKLLGLVEHEDIETDDRSVSSDDKSQDFNTASDTFSSKGKKKSSGSQQQDHYALLGLGHLRFLATEDQIRKSYREMALKHHPDKQAALILAETTEEAKQAKKDEIESHFKAIQEAYEVLIDPTKRRIYDSTDEFDDDVPTDCAPQDFFKVFGPAFMRNGRWSVTQPIPSLGDDTTPVEEVDKFYNFWYNFKSWREFPDDDEYDLEQAESREHKRWMERQNAKLQEKAKKVEYARVRILVDNAYKKDPRIQRRKEEEKAEKQRRREAKYLAKKLQEEEAAKAVEEERIRKEEESKKAAEAALHQKKLKEKEKKLLRKEKTRLRTLAAPVIADSHFGLSEANVESACASLDMEQLKKLCDGMDSKDAAGKARLLSNVLRNESSSKEAKKIEGNGVEPSAPKSNSTGGRATEASNSILNSYEKKERPWGKEEIEMLRKAIQKYPKGTSRRWEVVSEFIGTSRSVEEILKATKTVLLQKPDSSKAFDSFLEKRKPTQSIASPLSTRDEISSTEGAGTASSKAAAQSANSQTANEKAAADPVTDGGPSVSDPDAWTDAQVLALVQALKAFPKDASQRWERVAAAVPCKTVVQCKKKVAAMRENFRSKKSGE	0	0	0	0	0	0	0	0	0	0	0	0	4.92825e+06	4.31755e+06	5.76676e+06	4376776	2.34938e+06	2.80965e+06	2167299	2.69465e+06	3.00558e+06	8.82843e+06	2.46873e+06	1.57649e+06
A0A1D6EDA2	RNA-binding protein-like OS=Zea mays OX=4577 GN=ZEAMMB73_Zm00001d004070 PE=4 SV=1	MASQPPPPAAAAASGAPPPAQVVGNAFVHQYYNILHQSPELVYRFYQEASCLGRPAGTGADGMDTVTTMDAINDKIVSMGIDRAEIKAVDAQESLCGGVSVLVMGHLTGRNSVSRQFVQSFFLAPQEKGYFVLNDILRYVGEGGGDEGAEKQPAPEVAADAETTTSAPILANGTVGGDATTVPQDASPQPECQVAEPALNPKEEVLNGEVCNSLSDVEKPVAEETPVPDVINEVPNNVAVAPPISSPPVPLKEAPKKSYASIVKVMKEHRPLAPAVPSRPAPPITEKQASPAPTPVTEAPAFSPNPQSGGFQDPEVDAHAIYVRSLPLNATPQQLEEEFKRFGTIKHEGIQVRSNKIQGFCYGFVEFEDASAVQAAIEASPVTIGERQCFVEEKRTTGSRGGGSRGGRFPPGRGGNFRGEGIRGRGTYNGGRGYGRGEFSYRSDYGGRGGGRGGSLHGGDVGYQRVDYSGTSSGRGARAPSAAAAMAK	0	0	0	0	0	0	0	0	0	0	0	0	1.93028e+06	0	2.07876e+06	0	3.43559e+06	1.43201e+06	1.04031e+06	2.34938e+06	0	848200	0	2.11919e+06
A0A1D6EDD4	Pathogenesis-related protein 1 OS=Zea mays OX=4577 GN=103646628 PE=4 SV=1	MARTRVPSHLSILLLLAVLSMCAHSSASAGDDGSSGTGVDDGEGRHARAAATVAELLSAHNAARQAVGVPPLTWSPQIAGYAKDYARSRRGDCTPRRSPLFYFGENLFVGRGRHWNATAMVASWVAEAQWYDYGSNSCAAPPGAGCLRYTQVVWRNTTQLGCARIVCDSGDTFLACDYFPPGNYGTGRPY	0	0	0	0	0	0	0	0	0	0	0	0	7.29961e+07	4.32673e+07	6.55063e+07	4.06767e+07	8.5016e+07	8.27531e+07	7.11988e+07	5.24169e+07	1.29241e+08	92756549	77748980	7.99657e+07
A0A1D6EDG3	OSJNBa0020I02.16-like protein OS=Zea mays OX=4577 GN=103646635 PE=4 SV=1	MGTQIVREQTSGSLTAIVVDENLCHARAASCMLANLQCKVIVYASPVDALKFLKDHQRDTDFALVEVNMKEMHGFQFLDMSRKLHKSLQVIMMSADTTWPTMKRSVELGARFLIKKPLDANTMNNLWQHLDLKFQRTDKIKALFPGIEGKTGNAFEEGTNKQKGTHLMWTPFLQRKFLQAVELLGEDASPKKIQLLMNVNSVSRKQISAHLQKHRKKVEKELRNSNANNSSHGIGGASNSRPSRIFEISHGRFQYNRPDVQPEHRSDESVSVEQTETIEETQSNRLYEAMRRALQLGSVFEEPQLPNDPPAGKDAREVEEVEMTMRDGNYRDAGTDAFGDKNEASGTHSSDGNNAKVKSKDDSADKLVSCHDELRPVVTLVTYSDSEDGETL	0	0	0	0	0	0	0	0	0	0	0	0	2.11368e+06	0	3.17171e+06	2353612	0	0	2.03869e+06	4.55602e+06	1.17507e+06	9447657	3000093	3328855
A0A1D6EDJ2	DnaJ protein ERDJ2A OS=Zea mays OX=4577 GN=100384319 PE=4 SV=1	MAAAEENSSLFLIFILTMIALPLVPYTILRLCRAASEKAKTIHCRCSGCHRSGKYRKSIYKRISNFSTCSNLTILLLWIVMIFLVYYIKLVSREVQVFEPFSILGLEAGASESDIKKSYRRLSIQYHPDKNPDPEAHKYFIEYISKAYQALTDPISRENYEKYGHPDGRQGLQMGIALPKFLLNIDGASGGIMLLGIVGFCILLPLMIAVIYLSRSSKYTGNYVMHQTLSTYYYFMKPSLAPSKVIDVFIKAAEYMEMPVRRSDDEPLQKLFVAVRSELNLDLKNIKTEQAKFWKQHPSLVKMELLIQAHLTCESFALTPALLKDYRHMLELAPRLLEELVKIAVLPRNPHGFGWLRPALSVIELSQNIIQAVPLSARKASGANSEGIAPFLQLPHFTEATVKKIARKKIRAFQELCDMPVEDRAALLTQVAGLSEEQARDVEFVLEMIPSIEVDMKCETEGEEGIQEGDVVTMYAWVSLQRRNGLTAALPHCPNFLFHKEENFWLLLANVASNDVWLSQKVSFMDEATAITAASKAIQETQEALGASAKEIGNAVREAVDRVKKGSRLVMGKFQAPAEGTHNLTSFCLCDAWIGCDTKTSFKLKVLKRSRAGTRGHVPEEGPVAAAEDGIEEEEEEEEEEYDDYESEYSDDEEDAKNKGEGKGKVVNGSAHQGAESDIDSGSDE	0	0	517028	574832	0	0	123834	292404	0	0	379245	241350	0	0	0	0	0	0	0	0	0	0	0	0
A0A1D6EDR6	acetyl-CoA carboxylase OS=Zea mays OX=4577 GN=542319 PE=4 SV=1	MSQLGLAAAASKALPLLPNRQRSSAGTTFSSSSLSRPLNRRKSRTRSLRDGGDGVSDAKKHSQSVRQGLAGIIDLPSEAPSEVDISHGSEDPRGPTDSYQMNGIINETHNGRHASVSKVVEFCAALGGKTPIHSILVANNGMAAAKFMRSVRTWANDTFGSEKAIQLIAMATPEDMRINAEHIRIADQFVEVPGGTNNNNYANVQLIVEMAQKLGVSAVWPGWGHASENPELPDVLTAKGIVFLGPPASSMNALGDKVGSALIAQAAGVPTLAWSGSHVEVPLECCLDAIPEEMYRKACVTTTEEAVASCQVVGYPAMIKASWGGGGKGIRKVHNDDEVRALFKQVQGEVPGSPIFVMRLASQSRHLEVQLLCDQYGNVAALHSRDCSVQRRHQKIIEEGPVTVAPRETVKALEQAARRLAKAVGYVGAATVEYLYSMETGDYYFLELNPRLQVEHPVTEWIAEVNLPAAQVAVGMGIPLWQIPEIRRFYGMDYGGGYDIWRKTAALATPFNFDEVDSQWPKGHCVAVRITSEDPDDGFKPTGGKVKEISFKSKPNVWAYFSVKSGGGIHEFADSQFGHVFAYGLSRSAAITNMTLALKEIQIRGEIHSNVDYTVDLLNASDFRENKIHTGWLDTRIAMRVQAERPPWYISVVGGALYKTVTTNAATVSEYVSYLTKGQIPPKHISLVNSTVNLNIEGSKYTIETVRTGHGSYRLRMNDSTVEANVQSLCDGGLLMQLDGNSHVIYAEEEAGGTRLQIDGKTCLLQNDHDPSKLLAETPCKLLRFLVADGAHVDADVPYAEVEVMKMCMPLLSPASGVIHCMMSEGQALQAGDLIARLDLDDPSAVKRAEPFDGIFPQMELPVAVSSQVHKRYAASLNAARMVLAGYEHNINEVVQDLVCCLDNPELPFLQWDELMSVLATRLPRNLKSELEDKYKEYKLNFYHGKNEDFPSKLLRDIIEENLSYGSEKEKATNERLVEPLMNLLKSYEGGRESHAHFVVKSLFEEYLTVEELFSDGIQSDVIETLRHQHSKDLQKVVDIVLSHQGVRNKAKLVTALMEKLVYPNPGGYRDLLVRFSSLNHKRYYKLALKASELLEQTKLSELRASVARSLSDLGMHKGEMSIKDNMEDLVSAPLPVEDALISLFDYSDRTVQQKVIETYISRLYQPHLVKDSIQMKFKESGAITFWEFYEGHVDTRNGHGAIIGGKRWGAMVVLKSLESASTAIVAALKDSAQFNSSEGNMMHIALLSAENESNISGISSDDQAQHKMEKLSKILKDTSVASDLQAAGLKVISCIVQRDEARMPMRHTFLWLDDKSCYEEEQILRHVEPPLSTLLELDKLKVKGYNEMKYTPSRDRQWHIYTLRNTENPKMLHRVFFRTIVRQPNAGNKFTSAQISDAEVGCPEESLSFTSNSILRSLMTAIEELELHAIRTGHSHMYLCILKEQKLLDLIPFSGSTIVDVGQDEATACSLLKSMALKIHELVGARMHHLSVCQWEVKLKLDCDGPASGTWRVVTTNVTGHTCTIDIYREVEEIESQKLVYHSATSSAGPLHGVALNNPYQPLSVIDLKRCSARNNRTTYCYDFPLAFETALQKSWQSNGSTVSEGNENSKSYVKATELVFAEKHGSWGTPIIPMERPAGLNDIGMVAWIMEMSTPEFPNGRQIIVVANDITFRAGSFGPREDAFFETVTNLACERKLPLIYLAANSGARIGIADEVKSCFRVGWSDEGSPERGFQYIYLTEEDYARISSSVIAHKLELDSGEIRWIIDSVVGKEDGLGVENIHGSAAIASAYSRAYEETFTLTFVTGRTVGIGAYLARLGIRCIQRLDQPIILTGFSALNKLLGREVYSSHMQLGGPKIMATNGVVHLTVPDDLEGVSNILRWLSYVPANIGGPLPITKPLDPPDRPVAYIPENTCDPRAAICGVDDSQGKWLGGMFDKDSFVETFEGWAKTVVTGRAKLGGIPVGVIAVETQTMMQIIPADPGQLDSHERSVPRAGQVWFPDSATKTAQALLDFNREGLPLFILANWRGFSGGQRDLFEGILQAGSTIVENLRTYNQPAFVYIPMAGELRGGAWVVVDSKINPDRIECYAERTAKGNVLEPQGLIEIKFRSEELQDCMGRLDPELINLKAKLQDVNHGNGSLPDIEGIRKSIEARTKQLLPLYTQIAIRFAELHDTSLRMAAKGVIKKVVDWEESRSFFYKRLRRRIAEDVLAKEIRQIVGDKFTHQLAMELIKEWYLASQATTGSTGWDDDDAFVAWKDSPENYKGHIQKLRAQKVSHSLSDLADSSSDLQAFSQGLSTLLDKMDPSQRAKFVQEVKKVLD	0	0	0	0	0	0	0	0	0	0	0	0	7.84479e+08	7.21868e+08	6.40589e+08	6.99886e+08	619860106	5.38305e+08	5.30018e+08	5.45199e+08	1021939876	9.98415e+08	8.39766e+08	8.20935e+08
A0A1D6EEB5	transketolase OS=Zea mays OX=4577 GN=ZEAMMB73_Zm00001d004171 PE=3 SV=1	MGCAPLGHVLFDEFLRFNPKNPAWFDRDRFVLSAGHGCMIQYALLHLAGYNGVKMDDLKTFRQWRSRTPGHPENFETPGVEVTTGPLGQGFANAVGLALAEKHLASRFNKTDMKVVDHYTYVILGDGCQMEGVSNEAASLAGHWGLGKLIAFYDDNHISIDGNTDIAFTEDVLARYEALGWHTIWVKNGNTGYDDIRTAINEAKGVKDKPTLIKVTTTIGFGSPNKANTYSVHGNALGSKEVEATRSNLGWFHEPFHVPDEVKRHWSRHIDEGASLEAEWNARFVEYEKKYNQEAAELKSIISGELASGWENALRNYTPEMSPDATRNLSQQCLNALAKVIPGFLGGSSDLATSNMTLLKKFGDFQRDTPEERNIRFGVREHAMGAISNGIAVHSPGLIPYCATFFVFTDYMRASIRLSALSESGVIFVMTHDSVGLGEDGPTHQPVEHLFSLRAMPNILMLRPADGNETSGAYKIAVLNRKRPSVIALSRQKLPQLRGTSVDAVSKGGYIVSDDSSGNKPDFILIGTGSELEIAENAAGELRKKGRTVRVVSLVCWELFEEQPEEYKESVLPSEVTSRISIEAGVTFGWEKYIGQKGKAIGIDRFGASAPAGKIYKELGLTVEHVIAAAEAL	0	0	0	0	0	0	0	0	0	0	0	0	0	0	0	0	0	0	0	0	0	0	0	0
A0A1D6EEC1	Putative translation elongation/initiation factor family protein OS=Zea mays OX=4577 GN=103646667 PE=3 SV=1	MEHDAHAEAPPHAVPPPEVATVDDWARDDAEPMSVESGVAAAELTAADSGADAPLAPAPSAAVAAEGVKEIQSSLQSLELKTNVATQEGAHVVEDDVDETKRHLNVVFIGHVDAGKSTTGGQILFLSGQVDDRTIQKYEKEAKDKSRESWYMAYIMDTNEEERVKGKTVEVGRAHFETEHTRFTILDAPGHKSYVPNMISGASQADIGVLVISARKGEFETGYERGGQTREHVLLAKTLGVAKLVVVINKMDEPTVKWSKERYDEIEAKMVPFLKSSGYNVKKDVQFLPISGLVGTNMKTRMDKSICSWWDGPCLFEVLDRIEIPLRDPKGPVRMPIIDKYKDMGTVVMGKIEAGTIREGDSLLIMPNKSHVKVIGLNLDESKVRRAGPAENVRVKLSGVEEEDVMSGFVLSSVANPVGAVNEFIAQLQILELLDNAIFTAGYKAVLHIHSVVEECEIVELIEEIDMKKKKGDPKKKKPKRKPLFVKNGAIVVCRIQVNNLICIEKFSDFPQLGRFTLRTEGKTVAVGKVVDVPPAGSPTF	0	0	0	0	0	0	0	0	0	0	0	0	1.00506e+07	1.00699e+07	8.5588e+06	8296864	1.04739e+07	10977301	8.03094e+06	1.00365e+07	2.04674e+07	1.48732e+07	1.49773e+07	1.17103e+07
A0A1D6EEJ9	Homeodomain leucine zipper family IV protein OS=Zea mays OX=4577 GN=ZEAMMB73_Zm00001d004230 PE=3 SV=1	MVHEGQLKNTEPDIGVNMGDDELIYLPDIEEYDMDALMGDEDQLNTDQAIFCEEHNLDKVSSSKRPKRFTVQQLQQLESSFQKCSHPDDEMRQELAAKVGISARQVKFWFQNRRSQIKVRSCGTENNKYRRQNAELLATNMELKEQLKGMTCSRCDAPTIMQKWQLMDENAKLREMYSLASAELTKLMQEANLPPSVILEDMALVTSMNPLSSNASSSRSTINQDELLSYVECAIKEFEMLVRDGTPLWLPTIGGDVLNSKEYACQRFPRLHGTIRPEGFVVEATRDTAIVKGSAPDIVDILTDVPRWYKAFPCIVAALRAYHVIFSGPFASGNVLIQEINVDLSVESPRPPLRNMKFLRITKQNANGDFVVVDVSINDVQGIHEQQGSQHKHTMLPSGCLIKDKGDGYCQVTWIVHAEYEEASVPPLFRQFYQSGLAFGASRWLASLQRHCEYMVVKHSIQVPTGCVSGSGVLTLSALGRWNLLELAQRMMAIFYKTTSGLPTVEPGNIVTRWGRGCMGTTGEMLEPAVRMVLGNYFGAMDGQPSPLQVLSATTTVWLPGTPPESVFNYLCNGQRRGEWDAFVCAGAVQELSSVATCPHLHGNAVSVLCPNVTNAANNAMLFLQQTSIDVSRALVVYSVVEETMLRSVLDVSDDTSNLVLLPSGFAILPDGHGRAHHAAASNSSSALAGLNGTAGCLLTAAYQVPVPFNNLRHPDVQETYENAGKRICHAIKKIMDAVGAPIVVPI	0	0	0	0	0	0	0	0	0	0	0	0	0	0	0	0	0	0	0	0	0	0	0	0
A0A1D6EEQ2	Putative disease resistance RPP13-like protein 1 OS=Zea mays OX=4577 GN=ZEAMMB73_Zm00001d004282 PE=3 SV=1	MAPVAIGEWMASACIAKMVSKVCSYLEDQYEYQRDDAKDKLTKLKNNLWKIPFVLDKASSLQTKDPSMKSWQGSIKDAAYQAVDVLDLFDYRFFEAKAEDIEKVLAESSDYATVNSSSSATTNTTASTSSSSTVKRSVRVLKRVLFSDEDLNKLIAILEKFDKISSEMQTFLELVNPRNKKPGKALQWRRTTSMLGTTRLIGRGDEETQLKKLLEQTNDWCRKPYSVIAIVGVAGVGKTALLQRVYSHFRDIGHFDIMAWLYVSEKFGVKRLTKEMVQSQKCRRHKRKRGGTSRVSWDGSISADLNSISNLDLVQRILEKKLNGSKVLVVLDDVWNEMSSKWETLCKPLQFASMGSKVVLTTRSEKVAKINGATEIIHLDGLKGKEYLDHFQQCAFDNATPSDFPRLVQIGEQLAMKLAGSPLAAKTVGAELKLKLQEDHWKAVLQLKLWQIEQTADDIMPALRLSYEHLPDHLKQCFVYFALFPKNYQHRDDVLIQMWRAHGYIQKETSDENAYRYINDLLQLSFIKKAANLDNHYVVHDLLHDLAESISNGEHFRIEDDFHVSIPRNVRHLYVNASNISKVCMSLVESQEGLAESPDLKKNLRSLIICKHHAPGERIPPDNFNDVLKETLHDLRSLRVLVLQHPDGILPDNIEHLVHLRYLDISESKIFTSIPKSLFRLYHLQGFILQSYCQHNLGKELQKHISRLTAEPVKILSPIQKSRHQNDR	0	0	0	0	0	0	0	0	0	0	0	0	0	0	0	0	0	0	0	0	0	0	0	0
A0A1D6EEV5	Pumilio homolog 3 OS=Zea mays OX=4577 GN=103646774 PE=4 SV=1	MAPFGDGGWGGDGGEALLGRDPLRSGSAPPTMEAGAEAAVAAERVFGSVGGGASFFSGIDGRGLGARMDEVTMRHGAAGVQEHFGNSASLSVRPHGQQFNGTGDLDEQQFGLSRVHSGGVMANYSASDMGPLWTDMNPDNVDYCRNIQNRSMSNIGKMNAYGNRDLSASYMFDSNLLDALSGLRLSNSLVMDQWNHGEGQLDEILECQRDFSKIGDENRSPLVGNVFRASRSDVHPLPIYGHGISQRQTSALDGSNVSRFSRHHIKGVDHLSLAAERVAAMQSGNLRRGTNLSRNAYMTNMVNPMSNRYYSNTDLDLVSSRRAFLDDLLAQQYLQEDNLSYDDSRIYHGEPRFSSSRMQRPGSHFYPNSRNILSHGDRQSRFFSLNRKAMGRNIGSQVYHDNALANYLDVPSLDNADRNGADSVELIDVVGHVKEVSMDQYGSRFIQQKLEIASPDDREKIFPEILSNVIVLTTDVFGNYVIQKFFEFATESQLIQLADQLKGRILELSLQMYGCRVVQKVLEVVGMDQKVDIVHELKNYILKCIGDQNGNHVIQKCIECVPEDRIPFVIDPILSQILVLCTHQYGCRVIQRVLEHCHDPVTQSAIMNEIMQQTFHLTDDKFGNYVVQHVLEHGKPEERSVIIQKLSGQVVTLSKQKFASNVIEKCLEFGTPEERDSLIGEIISSGQTFQELMKDQFGNYVVQKVLETCDDKYLEMILSSIKLHLNELKNYTYGKHIVARVEKLIVTGENRARMASMSGQHQQQQPNNCTAVDEH	0	0	0	0	0	0	0	0	0	0	0	0	0	0	0	0	0	0	0	0	0	0	0	0
A0A1D6EEX8	Senescence-specific cysteine protease SAG12 OS=Zea mays OX=4577 GN=103646785 PE=3 SV=1	MVSSRAFLLLLAILTGCACSFPSPVLAARELSDDAAMAERHERWMAVYGRVYKDAAEKARRFEVFKDNLAFVESFNADKKNKFWLGVNQFADLTTEEFKANKGFKPISAEEVPTTGFKYENLSVSALPTAVDWRTKGAVTPIKNQGQCGCCWAFSAVAAMEGIVKLSTDNLVSLSEQELVDCDTHSMDEGCEGGWMDSAFEFVIKNGGLATESSYPYKAVDGKCKGGSKSAATIKGHEDVPPNNEAALMKAVASQPVSVAVDASDRTFMLYSGGVMTGSCGTQLDHGIAAIGYGVESDGTKYWILKNSWGTTWGEKRFLRMEKDISDKQGMCGLAMKPSYPTE	0	0	0	0	0	0	0	0	0	0	0	0	0	0	0	0	0	0	0	0	0	0	0	0
A0A1D6EF04	DUF668 domain-containing protein OS=Zea mays OX=4577 GN=ZEAMMB73_Zm00001d004375 PE=4 SV=1	MVAEPLVHKVLSMATSSSSSSKKARPAAASANKGGAAAAGDGRLGILSLEVANAMSRAANLYRSLSDAEAARLLGPLCLGSRAVRALVPGDDARLLALALAEKLDALNRVAAVASRLGRRCTAPPLVGFDHVYADLLAGRSGATGALFAVASASDAASLVRRLDRLAAATAALYAALEALTELEQSARKLPTDEARRALEQRARWRRHDVRRLRDASLWNWTYDKAVLLLARAACAIYARIRLVFGDPMLGLDLLLATPSSESSRQCDQSRRLSGPITANSGPVRSDLSDCGNSGPVSRVDPDMSRPVNLRSGCGASPGKMLMECLSLSSSASWNDGFEDEFLEDSSRISTIRSGMLVPFSSEQGLSTTTTMTTTPPSKSGRITRKAARFGPKSTVTSLAPPSTVGGSALALHYANVVIIIEKLLRYPHLVGEEARDDLYQMLPSSLKAALRRSLKTHAKSVAIYDAFLAHDWREALEKTLAWLAPMAHDTVRWQAERNFEQQQIVMKGNVLLLQTLYFADRETTEAVLCELLVGLNYICRYEQQQNALLDCSSSLDLDDCVEWQVQ	0	0	0	0	0	0	0	0	0	0	0	0	89840	0	134646	92235.5	0	0	45248.3	109485	130296	70813.4	125517	114778
A0A1D6EFG1	Glyoxylate/hydroxypyruvate reductase HPR3 OS=Zea mays OX=4577 GN=103646852 PE=3 SV=1	MASGGEPAAPKVVLLLVPHVDESFHAALRSRFRVLDFFASPSSGEPLPAFLAAAAAAPEPPRAAVVVGAGPARVDAAFLDAVPSLRCVLSLAAGVDFIDLGECARRGVAVANSGSVFSADVADHAVGLLIDVLRRVSAAERFVRRGLWPVQGDHPLGSKVGGRRVGVVGLGNIGSQIAKRLQALGCTVCYHSRTPRDSVPYRYFANVRDLAADSDVLVVACALNEATRHIVGRDVLEALGTDGVVVNISRGANVDEAELVRALKEGRIAGAGLDVFESEPGARREFFSMDNVVMTPHVAVFTAESMSDLRDHAIANLEAFFSGQPLLTPVPPYSPVK	0	0	0	0	0	0	0	0	0	0	0	0	3.56356e+06	3520200	6921337	3.7654e+06	2.51429e+06	3.81567e+06	2.36038e+06	3.31657e+06	6978713	4.69933e+06	3.9635e+06	3.30736e+06
A0A1D6EFI7	Sterol 3-beta-glucosyltransferase UGT80A2 OS=Zea mays OX=4577 GN=ZEAMMB73_Zm00001d004463 PE=4 SV=1	MADEEGGSGVAGGRGGEALAASAPNGDRSGNSPLAVPSFSADDRGFHRSSTMPLPVVIKNDEIANETAGPSSSERSRTERRRQNNPADDPAKQLLDERIPIKKKLKMLDRIATVKDDGTVVVDVPSLEPTIVGGSGTEDIYTEVAVEDTLDGTEIPYRPPMQIVILIVGTRGDVQPFVAIGKRLQDYGHRVRLATHANFKEFVLTAGLEFFPLGGDPKILAEFMVKNKGFLPSGPSEIPIQRKQMKEIIFSLLPACKEPDPDTGIPFKVDAIIANPPAYGHTHVAEALKVPIHILFTMPWTPTSKFPHPFSRVKQPAGYRLSYQIVDSMIWLGIRDMINEFRKKKLKLRPVTYLSGSQGSGNDIPHGYIWSPHLVPKPKDWGPKIDVVGFCFLDLASNYVPPEPLVKWLQAGDKPIYVGFGSLPVQDPQKMTEIIVKALEITGQRGIINKGWGGLGTLAEPKDFVYLLDNCPHDWLFLQCKAVVHHGGAGTTAAGLKAACPTTIVPFFGDQPFWGDRVHARGLGPPPIPVDQFGLQKLVDAIKFMTKPVVKDKAVEVAKAMESEDGVTGAVRAFLRHLPSKTEEPSPPQPSGFLEFFLGPLSKCLGCS	0	0	0	0	0	0	0	0	0	0	0	0	2.29414e+07	2.31017e+07	2.0881e+07	2.04901e+07	2.07499e+07	1.74035e+07	1.64972e+07	1.37695e+07	4.22919e+07	3.91237e+07	3.35854e+07	3.12705e+07
A0A1D6EFK7	Protein transport protein Sec24-like OS=Zea mays OX=4577 GN=100194158 PE=3 SV=1	MQPPMGSERRTPPGRPVSAFVPGAAVPPPPFAAGGPFAPPPRQGVPPPQSGAAAPAFGAAPPAAMGGGFRGPPPSQGPYGAGTLPHGPFASAPPPQGSFTSAPPSQGSFASAPPSQSPFTSPPPSQGPFAAGPPPTGPFAATPAPFRPPPSSLAQPQSPTGGALPAPPTYARPPPPLQSQGYYPGAPPANPQYSMSRPAFQQPMQNMPPPPMGPATTFGNQAAYPSAGPPVGGTLQSLVEDFQSLSLSSTPGSLDPGVDVKGLPRPLDGDEEPVKLMEAYPLNCHPRYFRLTTHAIPASQSLVSRWHLPLGAVVHPLAESPDGDEVPVINFGSAGVIRCRRCRTYINPYATFADAGRKWRCNLCALLNDVPGEYFCGLDASGRRYDTDQRPELSKGTVEFVAPTEYMVRPPMPPSYFFIIDVSVSAVQSGLLEVVAKTIKSCLDELPGFPRTQIGFLTFDSTLHFHNFKSSLSQPQMMVVTDLDDVFLPLPDDLLVNLVDSRHVVESFLDSLPNMFHDNVNVESALGPALKAAFMVMSQIGGKLLVFQSTLPSLGIGRLRLRGDDVRAYGTDKEHTLRVPEDSFYKQMAAEFTKYQIAVDIFSFSDKYSDIASLGSLAKYTGGQVYHYASFQTPTHGDKLKLELSRDLTRETAWESVMRIRCGKGVRFTTYHGHFMLRSTDLLALPAVDSDKAFAMQLSLEETLMTTQTVYFQVALLYTSSSGERRIRVHTAAAPVVTDLSEMYRQADTGAIVSLLGRIAIENSLSDKLDSVRQQLQLKLVKSLKEYRNLYVVQHRIGGRLIFPESLRFLPLYILAICKSLALRGGYADVSLDERCAAGFCMMILPVKRLLNFIYPSLYRVDEVLTMEPNKVDDVSLKRLPLTFQCLDTGGLYLLDDGFTFLVWLGRMLPPELVNNILGVSLANFPDLSKIVLRECDNELSRNFMKILRSLREKDPSYHQLCRVVRQGEQPREGYLLLSNLVEDQMAGTSSYVDWIQQIHRQTQS	0	0	0	0	0	0	0	0	0	0	0	0	6.72574e+06	6.34069e+06	5253567	12888227	6202810	5159503	4.18914e+06	1.1019e+07	9359242	18504855	1.65938e+07	7304752
A0A1D6EFN9	Pyruvate dehydrogenase E1 component subunit alpha OS=Zea mays OX=4577 GN=100272834 PE=4 SV=1	MAAASFTAAKFLAPVAARSGGERAPPLPAGASSSSFARTLRRGAVHHPRLRTALAVSSDLLAGNKAAQAAAAHPAVTREEALELYEDMVLGRVFEDMCAQMYYRGKMFGFVHLYNGQEAVSTGFIKLLNQADCVVSTYRDHVHALSKGVPARSVMAELFGKATGCCRGQGGSMHMFSAPHNLLGGFAFIGEGIPVATGAAFAAKYRHEVLKESGPDGLDVTLAFFGDGTCNNGQFFECLNMAQLWKLPIVFVVENNLWAIGMSHIRATSDPEIWKKGPAFGMPGVHVDGMDVLKVREVAKEAIERARRGEGPTLVECETYRFRGHSLADPDELRKPDEKTHYAARDSITALKKYIIEQNLATESELKSIEKKIDDVVEEAVEFADASPHPPRSQLLENVFADPKGFGIGPDGKYRCEDPKFTQGTAQV	0	0	0	0	0	0	0	0	0	0	0	0	9.29943e+07	1.00244e+08	8.37738e+07	9.92126e+07	9.28808e+07	8.48873e+07	8.03727e+07	7.74915e+07	1.57871e+08	1.49694e+08	1.2645e+08	1.24412e+08
A0A1D6EFQ7	Aldose 1-epimerase OS=Zea mays OX=4577 GN=ZEAMMB73_Zm00001d004485 PE=4 SV=1	MEQLVGVHHHHHSLSPRAPRTPTRPQPHPHPLLHHLPSNRFRDLHSQIHNHIHPAVPAASRVLRATPPFFLTLLASVYLLASVTIFSTPTPLLRLRLASPRPLILPKPAPPPPAPELFDLDVGSVRVCLTNVGAAVTSFLVPDKNGAGSLWYLPSVCLCSTMALTLLFHDARLVFLPGVLADVVLGFDSLDPYLVSS	0	0	0	0	0	0	0	0	0	0	0	0	0	0	0	0	0	0	0	0	0	0	0	0
A0A1D6EFT8	Eudesmanediol synthase OS=Zea mays OX=4577 GN=EDS PE=1 SV=1	MAPSNIVVQSSSTPPVAGGDEEFAPSVWGDFFVTYATPVSQASEQRMSERAELLKAQVRQAFDAASMDVAGLITYVDTLERLGLDNHFRDLIGAALERIGAEELPEHGGGLHIVALRFRLLRQHGIWVSTDVFDAFREDAGGFCSSLCSDDPRGLLSLYNAAHMAVPGEVVLDDAIAFARGRLLDIISKGEVRSPVSEQITRALDIPLPRFTRRLETMHYIAEYEHEEAHDGLLLELARLNFVLVRALHLRELKDLSLWWRELYNTVKLPYARDRMVEIYFWTCGMLHEEEYSLARMFFAKTFGMVSLMDDTFDVHATLDECHKLKEAMQRWDESEVSILPEYLRLLYIKTLSNFKEFEEILEPNKKYRMAYTKEAYKLCSKNYLKEAIWSNQKYQPSFKEHEELSIMTSGLPMLTILTLMGFGDEATPEAFEWVSSVPEMVRAGSQVTRFLNDLSSYKLGKNKKDMPGSVETYMVENGLTGDEAAAAIAALLENRWRILNQTRMEIDHTLLPAAQVVLNMARANEIIYLHGRDAYTFGADLKDLVTTLFLKQVLPL	0	0	0	0	0	0	0	0	0	0	0	0	0	0	0	0	0	0	0	0	0	0	0	0
A0A1D6EFX2	Uncharacterized protein OS=Zea mays OX=4577 GN=103646882 PE=3 SV=1	MDLVAGAVGSIIRKLGELLLAEYQLQACLPEEIESLKNELESAHVALRTVAEVPPEHLDQQVQLWAREVREASYDMEDILDTFLVNDAPAEKKDGLGKRRRLGRRLLDNIAGAMEKMRKLFKKSKECHTIAGAIEKMKERLREVADRRDRYAVPVAAPAPARTLDPRLAYMHREAAQLVGMDRSKAEVMAMLLPLPSSRCPEDDIDVSASGGDKMKIVSVVGAGGLGKTTLAKAVYDELKPRYDYEAFVSVGRKPDLVQVFTSIFFRLDVHKHEAIREVKDLQLLTDGLRTFLQDKRYLIVIDDVWDTESWETIKLAFDQKNKQSRVITTTRNRQVASSEKVYELHPLPHDSSKKLFYMRLFGGEDKCPANHPEEASQRILNKCGGVPLAIITMASLLVGKSREDWLEVCSSRGFYRGGGKDNNKQVDDTVWILSLSYYDLPSYLKPCLLYLSVYPEDYEVERERLIWKWVAEGFIEKKAGSSSSLFEQGEEYFHELINRCMIQAVGDDKEVADAIFGCRVHDMVLDLIRDISNEENFITVSYDDGRRGATSSSSSRHVVRRLAHQNRRITEEDNPVSGSMRSLVACGCDMDGWVLHTSSNKLLRVLALEKCTPPSMDIGHLGKLLHLRYLGLHGTRIKTLPEEIGSLKFLQALDLEDTKISRLPQTVCLLTQLMYLRGATGVTTLPDGFLGQVTSLEELHICLPTKDDEYSQKKFMQDMGKQGEIRMLVLYGNRIELDPWMQSSLVQSLGGLYKLQTLVVRHYADGVAAAQGSWDTAKLRRRLRILNLDVLRFHRVPSCIDPARLPNLSHLQLLVVHLDEAGLRALGGLPELTYLALSLKPRSLNSSSCKATVADVVAADGFFLKLRSLKLYGWMVQLVPSEDSASVSLSIWNEGAEGSTRDCTAGRVAPAIMPDLIHLEFNVPIAALYKITNNGCSCYSLGWECLPSLHKIKALVDYDGTYTADFEKPVAEMMQAAKLHPNQPIIEMVTQL	0	0	0	0	0	0	0	0	0	0	0	0	503553	270602	236019	316120	290663	286279	153079	118258	418654	341586	508246	314798
A0A1D6EG76	Leucine-rich repeat protein kinase family protein OS=Zea mays OX=4577 GN=103646897 PE=3 SV=1	MGQNMLQPQVLCLCSIILTLFFTLLQPTAAQITAPWEVDALKAIRGSLIDPHGNLSSWNRGDPCMGNWSHVICYNATGSDGYFHVKELQLLSLNLSGILAPELGQLSQMKIMDFMWNSIGGTIPKEVGNITSLELMLLNGNQLNGSLPEEIGFLPNLNRIQIDQNHISGLIPKSFANLNKTKHFHMNNNSLSGQIPPELSRLPSLVHLLLDNNNLSGYIPPELSKLPNVLIIQLDNNNFSGSTIPSSYGNISTLLKLSLRNCSLEGPVPDVSGIPQLGYLDVSWNQLRGPIPSIQFSSNITTIDLSHNNLNGSIPGIFSGLPYLQRLSLDDNNLTGSVPSNIWQDIDLRGNKSLVLDFQNNALNNLSTPLSPPPNVTILLHGNPVCIGQNQLNISQYCQSGTYVARGGSADNSTVCPPCSSDFPFERIPMSPIPCSCVVPVYVGYRLKSPGFSNFIPYESQFQQYLTSGLSLSSYQLEVSTFMWEEGPRLKMDLKIFPNNTPFFTVSEVFRLNGMFTAWQIADSDIFGPYELISFNQGWYNTIIPQGTKSGLSTGAIVGVVMAAFVAAAILSSLVTIIILRRRSRQSSSNKRTAKRISMKIAGVKDFTFDELSHCTHDFNDSTLIGQGGYGKVYRGVLADGIVVAIKRAQQGSLQGSKEFFTEIELLSRLHHRNLVSLLGYCDEDDEQMLVYEYMPNGNLRDHLSARAKVPLDFPMRLRIALGSSRGILYLHTEADPPIYHRDIKASNILLDSKFVAKVADFGLSRLAPLPETEGSAPGHVSTVVKGTPGYLDPEYFLTHKLTDKSDVYSLGVVFLELLTGMQPISHGRNIVREVLAANQSGMIFSVVDNRMGSYPAECVEKFAALALRCCQDETDSRPSMVEVVRELDMIWRMTPGTENIASSESGVMGMGSNSTSTPTASGSRMDDHYISSMEVSGSNLLSGVMPSINPR	0	0	0	0	0	0	0	0	0	0	0	0	18688500	19515768	1.60673e+07	1.64348e+07	1.56132e+07	14159566	1.30571e+07	1.27435e+07	25777717	21780420	2.13089e+07	1.94874e+07
A0A1D6EGC1	Aconitate hydratase OS=Zea mays OX=4577 GN=103646899 PE=3 SV=1	MEQQLLCGGCHTHTPPPPSLPCPCLRRRPRTLSVSSRCHAIHPDQLLRARLVPDVTTSAKLQPRDDALHRIRVGVGATKHAFKRILTSLIKPGGGEYGKFFSLPALNDPRIDKLPYSIRVLLESAIRHCDNFQVTESDVEKIIDWENTSPKLAEIPFKPARCILMDNTGVPAVVDLAAMRDMMPKLGCDPYKINPLIPVDAVIDHAVRVDVAGTYDALDRNEELEFQRNKERFAFLKWASNAFHNMQVFPPGSGTVHQVNLEYLARVVFNEDGILYFDSVVGTDSHTTMINSLGVAGWGVGGIEAVVAMLGQPMGMVLPGVVGFKLSGKLQDGVTTTDIVLTMTQMLRKHGAIGKFVEFYGVGVGELSLPARATIANMSPEYGATMGFFPVDQVALDYLKLTGRSDETVSMIEAYLRANKMFVDKHEPETERVFSSYLELDLSEVEPCVSGPKRPHDRVPLKEMKSDWHACLDNEVGFKGYAVPKEQQGKVVKFDFHGRPAEIKHGSVVLAAICSSTNTSNPSVMIGAGLVAKKACELGLEVKPWVKTSLTPGSVVATEYLKHSGLQDYLNQQGFHVAAHGCATCVGNSGDLDGSVSAAITENDIVAAAVLSANRNFEGRVNPLTRANYLASPPLVVAYALAGTVDIGFEEEPIGVGKGGKEIFLRDIWPSNQEIDEVVESSVQTHLFKKVYDSIMERNPRWNQLPVPKEALYPWDDRSTYIRKPTYLEGMSMTPPGPPTVTEAYCLLNLGDSITTDHISYSGKIPEGTPAAKYLLEYGVEPKNFSSYGGRRGNNEVVMRGAFANMRIVNKLLNGEAGPWTIHVPTGEKLYVYDAAMKYKSEGHDMVIIAGSEYGSGSSRDSAAKGPMLLGVKSVIAKSFERIHRSNLVGMGIIPLCFQAGEDADSLGLTGRERYTIHLPTSTAEISPGQDVTVTTHDGRSFTCTLRLDTQLEVTYFNHGGILPYMVRNLAAQMK	0	0	0	0	0	0	0	0	0	0	0	0	5.82743e+08	4.87545e+08	4.96102e+08	4.86393e+08	4.38438e+08	4.31895e+08	380381639	4.28329e+08	8.04301e+08	617614657	5.81668e+08	5.60652e+08
A0A1D6EGI7	NAD(P)-binding Rossmann-fold superfamily protein OS=Zea mays OX=4577 GN=100282413 PE=4 SV=1	MLLLLFFSVLAAVAAFLLFKFATVVDGDLTLVSRGPPLRERVDGKVVWITGASRGIGEVLAMHFANLGAKLILSARNKDALARVKKNILSKNPDSRVEMLPMDLSAGEESLKEVVHVAESFFSNAGVDYMVHNAAFERPKRRALEESEEGLKATLNVNVFGTITLTRLLAPYMLDREMGHFVVMSSAAGKVPAPGQAIYSASKHALNGYFASLRSELCTKGIKVTVICPGPIETLQSSAAASSSQTHSAEQKREKRVSVERCVELTIVAATHGLKEAWISYQPVLTVMYLVQYMPTIGYWLMDKVGAKRLDAAAKKGNTYSWSLIFSSKKSA	0	0	0	0	0	0	0	0	0	0	0	0	8.63153e+06	5.61414e+06	4.05866e+06	7215557	6.06961e+06	5.18217e+06	2.49317e+06	4721991	13969643	1.16368e+07	1.26216e+07	10635385
A0A1D6EGN7	Uncharacterized protein OS=Zea mays OX=4577 GN=103646931 PE=4 SV=1	MAAEQVQLCISADSGGGESKRDAMPVAVAVSLCLLHDALGVALFLASHPLHTVYLLFFARGLLTLAAFFCPLLVSTSLLLAVFVTVGPYVGGADWSGVKSLGRTCGIAVAALCAELRPDGAPAGLVAQLCSFVLGPTDAASLLRVEEIMGVTASCFVSEEEQSLLLIGEPAFALPVIDYISDRSILDFESFGDLKDKIDEKVVISEDMKGSDPLAEQCCSPRDTLFVQKMEAEGESGIQGQDLILSAIDEVSDGVEEKRLECDPVSVEMKKFEPVQLLETRNCQAMQTMEIKKLEPSELMEEAKKPEIKKFEPLHAIEIKKSVQIKKFEPVVLPEIKECETVQAVQTKQLPSTLEIKKSEPVESVEIKKNEPVKPRSLIAQRIKLWEAQVSGNVKPIVGDKEENSEEFSLRNNSNKDAKKCVRFEAADPCVAQQQEQEVKDVKEYVHFETETEAEECSAEAEQEQLLEQGCNDVQPEPDLHELENEIAQPEQEPEGVQVYNDNDVAQSPAMWNDERESPLKSTSIASRVHSRTSSGNLASEGSSPSRKDKEWKRTLACKLYEERMQLRLCRDRAVVGGSDNMDMLWEAYEVGGGGSKGRGGKRSGSGSSSMVKGSTGKVEDAAEEGEEDGDEEDGDGDESSVRHLCCLQALKFSTRKMNFGGGKPSLSKISKVLKRMTALSRMGSRRKQSE	0	0	0	0	0	0	0	0	0	0	0	0	0	0	0	0	0	0	0	0	0	0	0	0
A0A1D6EGZ7	ARM repeat superfamily protein OS=Zea mays OX=4577 GN=100284266 PE=3 SV=1	MSSKEKPTLGGTRIKTRKRNIAAPLDPASFSDAIVQIYLDNGGDLVRPSELVAKSIESSDLNFSRYGDTFFEVVFVGGRTQPGTVKPEEGDRHPYSMLDCVAQRETILPFVLYIQKTLRRRPFLIKNLENVMRKFLQSLEFFEENERKKLAIFTALAFSQKLSGLPPETVFQPLLKDNLVAKGIVLSFITEFFKEYLKENTLDDLIALLKKGKMEDNLLDFFPSAKRSSEALSEHFIKEGLTSLVEYNEKKMFEVKLKEIKSTLTTMINDEAAIPEVIETVKQQVKDAKFPDLEVIRMLWDVLMEAVQWSGKNQQQNSNAALRQVKAWAELLNAFCTSGRLELELIYKVQTQCYEDAKLMKLFPEIIRTLYDQDVLAEDTVLLWFRKGSNQKGRQSFVKALEPFVKWLEEAEEEE	0	0	0	0	0	0	0	0	0	0	0	0	1.89952e+08	1.26494e+08	1.57882e+08	1.55063e+08	1.66363e+08	1.45893e+08	1.42475e+08	7.53249e+07	1.91115e+08	1.9875e+08	1.82955e+08	2.0505e+08
A0A1D6EH31	Protein translocase subunit SecA OS=Zea mays OX=4577 GN=ZEAMMB73_Zm00001d004707 PE=3 SV=1	MAGGGGGSLSSPSASFLSSPTPTPPPRLLRRCSTKSASRDSPILRPKKPPPLFCAAAATPTPAPAAASKSAGSWRDLCSLNAWVVRDYRRLVDSVGALEPALRRLSEEQLKAKTAEFRSRLTRGETLADVQADAFAVVREAARRTLGMRHFDVQIIGGAVLHDGCIAEMKTGEGKTLVSTLAAYLNALTGKGVHVVTVNDYLAQRDAEWMGRVHRFLGLTVGLIQAGMKSDERRASYRCDITYTNNSELGFDYLRDNLSRNKEQLVMRWPRPFHFAIVDEVDSVLIDEGRNPLLISGEDNRDAVRYPIAAKVAELLMEGVHYTVELKGNNIDLTEDGVAHAEIILGTDDLWDENDPWARFVMNALKAKVFYRRDVQYIVRDGKAIIINELTGRVEPKRRWSDGIHQAVEAKEGLKIQADSVIVAQITYQSLFKLYPKLSGMTGTAKTEEKEFSKMFKMPVIEVPTNLPNIRVDLPIQAFATARGKWQYVRAEVESMFQLGRPVLVGTTSVESSEYLSELLKVHKIPHNVLNARPKYAAREAEIIAQAGRKHAITISTNMAGRGTDIILGGNPKMLAKEIVEDNILPFLTHEPPNIDMEGESTSHKGLSNVELSPSSVGLLAKAAIMSKYIHKSERNEWSLSKAKSTIAESIEMGQMIGMEKLQERMTEESEMYPLCDAIGLAYLSVLRDCEVHCSFEGAAVKRLGGLHVVGTSLHESRRIDNQLRGRAGRQGDPGSTRFMVSLQDEIFQKFNLDTEWAVRLISRITNDEDIAIESNVVVKQLLGLQINAEKYYFGIRKSLVEFDEVLEVQRKHVYNLRQVILSGDSESCSEQIFQYMQAVADEIVLVNVDPQKPPKAWNLVKLLDEFVSLGGKLSESFKDIREQNLQSALEQMQGWGPVKADSFALPNMPLPPDSFRGIRKRTSSITRWFSICVDDTSKKGRYTNTVNLLRKYFGDFLIATYLNAVQESRYDDAYIGGIEREVLLKTLDTLWKDHLVNMNKLSSAVNVRSFGHRNPLEEYKIDGCRFFISMLSATRRLTVESLVHYWSSPMESEEIFNTEDQ	0	0	0	0	0	0	0	0	0	0	0	0	6.68132e+06	3.68973e+06	4.91137e+06	5335740	3412842	3966041	0	4711282	1.90169e+06	2.44017e+06	2601410	2.79192e+06
A0A1D6EH54	NAD kinase 2 chloroplastic OS=Zea mays OX=4577 GN=103646963 PE=3 SV=1	MLDVCAPHGPAKLPAAFVAGVRVAWVAGRWWWRSVAVGAARHGVTTRASFFGLDSQNFQTRDPSQLLWIGPVPGDIAEIEAYCRIFRAAEQLHTAVMSALCDPETGECPVRYDVESEDLPILEDKVTAVLGCMLALLNRGRNEVLSGRSGVASAFHGSVDSTSDMIPPLTLFRGDMKRCCESMQLALASYLVPSEPRGLNIWRKLQRLKNACYDAGFSRPDGYPCPTLFANWFPVYLSIVSDDSGTDEPEVAFWRGGQVSEEGLAWLLEKGFKTIVDLREEDVKDDLYLSAVQEAVSSGKIEVVNMLVEIGTAPSAEQVKQFAALVSDGAKKPIYLHSKEGVSRTSAMVSRWKQYVTRSERLAVQNHYINGNGKVLTSDKTKQHTGSPSSSMNRTEIGMVTESDRTMNNGESCEIDIETARHNLEVTNALSDDQSTQQGEMLGTGTEPLSNFKLESNPLKAQFPTCDIFSRKEMSKFFRSKKVYPKSVLNSRRQSSSLLVSRRKQNFSTERNGTIDYEAAEFTILESSNGTSFDNDYILSVSSGITDGKPSNNGAFSLIEKKEREVSVTTFDTRASASSSNGKVQVGSQKTAEKNGTPYLERNNSNNVDGSMCASATGVVRLQSRRKAEMFLVRTDGFSCTREKVTESSLAFTHPSTQQQMLMWKSPPKTVLLLKKLGDELMEEAKEVASFLHHQEKMNVLVEPDVHDTFARIPGYGFVQTFYTQDTSDLHERVDFVTCLGGDGLILHASNLFRTSVPPVVSFNLGSLGFLTSHNFKDFRQDSRDLIHGNNTLGVYITLRMRLRCEIFRSGKAMPDKVFDVLNEVVVDRGSNPYLSKIECYEHNHLITKVQGDGVIVATPTGSTAYSTAAGGSMVHPNVPCMLFTPICPHSLSFRPVILPDSARLELKIPDEARSNAWVSFDGKRRQQLSRGDSVRISMSQHPLPTVNKSDQTGDWFRSLIRCLNWNERLDQKAL	0	0	0	0	0	0	0	0	0	0	0	0	0	0	0	0	0	0	0	0	0	0	0	0
A0A1D6EHD6	Putative glucan endo-13-beta-glucosidase A6 OS=Zea mays OX=4577 GN=103647003 PE=3 SV=1	MAVSQLHLVVMVILVSAVASAPAVAAQYLGVNYGTLGDNLPPPHRGMELARSAGAVSVRFYDANATLLAAAAASGLDFVPSFPNELIPSLAGSQRAADALVAATLLPFRGNPRLRYLFVGNEFLSNPTAKPNWALIVPAMTNAARALRRHGLAHVKVSTTLSMNDLGNTVLPPSAGAFRPEIAEAVMGPMLAFLQRTGSCLFLDAYTYFTWSANHTIFPLPYALLEPSPGFAYHDPGTGLSYANLLDQMLDTAAAAMCRLGYCGVGLALAETGWPTAGDLDQFGANVRNAATYNRNLARRLASGAGTPRRPGVPVPAMVFALFNEDLKWGPDTERHWGLFYPNGSAVYEVDLTGRRPLASYPPLPPATNDQPYRGPLWCVVRTAGINETAVREQVAAVCDDDEAEDALCDPVRPGGACFLPNTVAAHASYVFSAHWNRFSEDYGACYFDGWGMETTIDPSHGSCKFPSIHLK	0	0	0	0	0	0	0	0	0	0	0	0	1.48649e+07	7.15025e+06	1.52355e+07	1.3397e+07	1.33375e+07	1.46899e+07	1.03957e+07	1.1056e+07	2.03084e+07	1.99746e+07	1.54765e+07	1.39359e+07
A0A1D6EHK5	Coatomer subunit beta OS=Zea mays OX=4577 GN=100384159 PE=4 SV=1	MEKACTLLVYFDKGSPSMANEIKAELESGDGPAKADAMRRAILLLLNGESLPHLFITVVRYVQSCDDHAVQKLLLLYLETVDKRNAATGKILPEMILICQNLRNNLQSPNEYIRGVTLRFLCRLTEPELLEPLVPSILANLEHRHHFVRRHALSAISAIYSLQQGDQLIPDAPELVERALASEQDPAARRNAFLMLLAAGQDRAVGYLFNNADRVAEWPDLLQMAAVDLIRKVCRSKGRADKGRYIRVIISLLSASSAAVVYEGAGALVSLSSAPTAVRAAANTYCQLLSSQSDNNVKLIVLDRLHELCSSHREVMVDMVMDVLRALASPNVDVRRKVLDLVLDLLTLRNVEEVVLYLKKEVVKTQAAEVKGDEYRQMLVQAIHNCAKKYPEVAALVVHLLMDFLGDPNVAAALDVVLFVREIIETNPKLRVSMIQRLIDIFYQIRASHVCSCSLWILGEYSLSLPEVESAISTIKQCLGDLPFYTVSEERETTDSSKPSQPVVSSVTVSSRRPAVLADGTYATQSAATEIAVSAPASALGSLASTQNLRSLILSGDFFLAAVVACSLTKLVLRLEEIQPAKVEVNKVSTEALLIMVSILQLGQSSYLPHPIDNDSYDRIVLCVRLLCNTGDDVRKVWLQSCRQSFVNMLAEKQFRETEEMKAKAQITYAQPDDLIDFYHLKSRKGMSQLELEDAVQDDLKAATGQFTKDADDTDKLNRILQLTGFSDPVYAEAFVTVHHYDIVLDVTVVNRTKETLQNLCLELATMGDLKLVDRPQNYTLAPESSKQIRANIKVSSTETGVIFGNIVYETSNVMERSVVVLNDIHIDIMDYISPATCADVAFRNMWAEFEWENKVAVNTVIQDEKEFLNHIIKSTNMKCLTPPSALDGECGFLAANLYAKSVFGEDALVNISVEKQADGKLTGYIRIRSKTQGIALSLGDKITLKQKGGNS	0	0	0	0	0	0	0	0	0	0	0	0	891990	7.48563e+06	799786	6.06684e+06	1.95122e+06	3.17072e+06	3.77831e+06	2.92627e+06	4.64019e+06	6.84152e+06	3.71474e+06	6.1272e+06
A0A1D6EHN3	CBS domain-containing protein CBSCBSPB2 OS=Zea mays OX=4577 GN=103647023 PE=4 SV=1	MSSTAAVALNRRTRSRPPSAASSRRSDDPTAAVASTANGNGNVPTKAASPDHASGERTVKKLRLSKALTIPEGTTISEACRRMAARRVDAVLLTDAGGLLSGIVTDKDIATRVIAEGLRVEQTIISKIMTRNPLYVMGDTPAIEALQKMIQGKFRHLPVVENGEVIAMLDITKCLYDAISRLEKAAEQESALAAAVEGVERQLGGNFSAPHNLIETMRERMFKPSLSTIITENTKVATVSLSDPVCVAARKMRELQVNSVIITAGNLLHGIFTPRDVLMRVVAQNLSPELTLVEKVMTAHPDCATLDTTILDALHIMHDGKFLHIPVLDGDGRVAACLDVLQLTHAAISMVEGGPGAATDVANTIMQKFWESALALEQPPEEDFDSHSELPLVMPSDARDGSSSIYRPAVDNLFVFKLQDKKGRMHRFTCGSESLDELISSVIQRLGMVDEKRVIQLLYEDDEGDKVLLTTNSDLTGAVFCAKSSGLKVLRLHIDNSDSSNEVVTQPLPELASSQGSQSMHVHYGYGLMACAIALTGVAVIVYLRHSKA	0	0	0	0	0	0	0	0	0	0	0	0	0	0	0	0	0	0	0	0	0	0	0	0
A0A1D6EHS2	Exocyst subunit Exo70 family protein OS=Zea mays OX=4577 GN=ZEAMMB73_Zm00001d004846 PE=3 SV=1	MDRIPVTPLKSSSFSAATSRDEKLARNLSLGPIKLAEHIKEARKDKAAVDNADAVPEEAAEPDLAALSAEIDAFLASHRDGDAPMAVSEVTLDKFASAVEQEIAQSEGTDDKWAPSEAGDAPPLVAAIRRLSALACALTADKTPGRATTYSIGVHRVTGVLHRAMTFVEDEFHGTLEDPRVAKVVPQAADTGSATGRSMKRPPSFGHGAELDRCVVPTPWADASPPFPPETVVRLRAMAEAMFAAGYETECTQVFLVARRNALDASLQSLGYEKASIDDVVKMPWEALESEIGTWIKAFQRTVEVDLPGERDLCARVFAGRQRCFGRDIFADLARRAMLLMLTFTEAVVLTKRAAEKLFKVLDMYEAIRDAVPRVDAFLVAANDGEGGPAPADEDGGSAPTALVDLKHELASVRTRVGESAAAIFCDLESSIRADAGKQPVPGGAVHPLTRYLMNYLKYACEYKKTLEQVFQEYRRPDDDADHEGGGGDPFAAQLMEVMELLHSNLEAKSRLYKDPSLSSIFLMNNGRYMLQKIRGSPEINAVVGEAWSRKRSTDLRQYHKNYQRETWSRVLNLLRDDGVITVKGHVQKQVLKDRFKHFNAAMDEIQRTQGSWVVSDEQLQSELRVSIAAVIVPAYRSFLGRFSHHFTAGRQAEKYVKLSGEDLEAIIEELFDGNAVSMPRRRT	0	0	0	0	0	0	0	0	0	0	0	0	0	749585	0	0	643432	0	959961	0	0	0	2.2693e+06	1095581
A0A1D6EHV0	RING/FYVE/PHD zinc finger superfamily protein OS=Zea mays OX=4577 GN=ZEAMMB73_Zm00001d004861 PE=4 SV=1	MDIVCEVCGVVGYRQLLIQCSNCKNAARHLYCLDPVIYDASAIEWLCDDCPPKHNEETQKAVGAVGPTMNTMECLDLSMGKDGCSFSQNCVEGFTQGTKSDFFSSINDVETSYPFVKGSSCPTLPNMEQKDGVLENAEQPHLLEMVNLDGTSHSLVDPPLEIKEQGAEAGLFASVEDVEQTHPILTDETSPIWSSEEQVDGSCPASESREQPVPFKVVILGPWHDVPNSILRSRPPSNYSQSMQGSDLYVGNVDVLDLSKEQLDSRLKPEEQGAEDGLFASVEYVEQTHPNFTEEKVDGSIPTPASSEQPDQLEVVRPWDDAPNSTLRSKPPSNYSQPMQGSDLDVRNMDALDPSKEWLDSRLLSNTVEPSSSSNGGGTSVEKDNIEKTERLSGIDTVTPGLDNVQGSNPSAEPSSSSTGEGNSAVEKHSAEMTECLLGMGILNPALHNVQVLSPSTPKECLVSSADKSDVANRSDEINHSLDDFNQSNPKPVLKGRVSKMMCPRLAFQLPKVLPVCEHHKREMSLPSKHVSPRKATKSSFRKQYEGPNRHVSRHTEHQKTKLVMKDRNTGPAHMRSCRPTKQIDCTCSSASLDSSTKTKEVNDAEPRCSKSVKTFENVMAKKRKRPILSYDEDAKAMQMEVRMRRRHRESGVMKLRRSTENSDEAMCPGNSNNQLTNDHTKARKQRRANKDNKTPPVNASVPCTQIDAARLASDQQSFICTRPIDRPYWTGIMKIGQEYISLVAHLSNQACKKVQELSMSLPPLMKVTKHSKLKAWPGRWKASEPTAECVGLYFFSDNMRELDQLVHYLNDHSLVLKYVVGFAKLLISPSVFLPEQCQTFQGKRYLWGVFKRRMNTGRIHHVNAK	0	0	0	0	0	0	0	0	0	0	0	0	0	0	0	0	0	0	0	0	0	0	0	0
A0A1D6EHV5	Uncharacterized protein OS=Zea mays OX=4577 GN=103647039 PE=4 SV=1	MACHQRSTSLPSMPRSTDSSSVGQEQELQALKVGASSPSATIETTRDGLRRLGDLYSRVEKTLHLPSNQLALRRRLTQQQQGKTAAEEELDRSLALIDLCGATQESLAELRTRVQDLRLAFRRGDAADGGAGIQLKAESFVRLARKARRPPLKKTTAGNGKATAEDGCRVVRLMAEARETAARLLESVSRLLPEQIGSLNPNASRWSLVSKRFRKREAVCEVEERQLQALERGVGDLADGVDVLFRRLIQCRVALLNILSS	0	212083	0	0	0	0	660483	0	2.35921e+06	0	0	0	0	0	0	0	0	0	0	0	0	0	0	0
A0A1D6EI03	RING-type domain-containing protein OS=Zea mays OX=4577 GN=ZEAMMB73_Zm00001d004884 PE=4 SV=1	MDPVWLEWFHREGAELANRRRRLDLILDDDEEEEDRVALALAPYVDRHYNDPVYYRLISPRTRPRSPSPSSHAGDDDNKRACILGLKEVVPTAKNDDNCAICLNPLADIAGPDPDHKKDDAAATSMLRAMPCSHIFHQHCILQWLHRNAVCPLCRYQLPTTFKDEDTEEEDEDEDEDEEEEEEEETNNSNSRLNQIRRRLQILYN	0	0	0	0	0	0	0	0	0	0	0	0	0	0	0	0	0	0	0	438821	0	1.26928e+06	0	1.44459e+06
A0A1D6EI69	DDT domain-containing protein PTM OS=Zea mays OX=4577 GN=ZEAMMB73_Zm00001d004925 PE=4 SV=1	MDTAAGPGPRDGPDRTPQGPGASPEEAAADGVKTDIAGGAEALAAAGAAGEADPGGGAAAAGRGGDAEASASEPTAEEVNEGCGGAAAAAGGDRPAAPEADADGGAGKGRSAVHAVSEVEQGQGIAGAAQDVDPAVFEVKKMDVSEGGDASKQNQHSPSCTASEVDVGIVPVAVRDLDPVGSEVMMEVDDGHVREQERAGVAVAGSEFKMEEADGRVVHQGSAATSAGGLQARAEEVGECLVGRYIGRNAPMQAGILIGKVASYDSTAGIYSVVFEDGHNEDLELPELHEFLMPDKNGTLGMSVNCRKRKLGLLVLSGSVSEVKEPASTRQRVDGCEMPANTDALRYSGSGSDMSEDIESSSNSSDFTKEEPSEPCPPVQAVELPPSSGDIHVPEDSISYLFSVYNFLRSFSVQLFLSPFGLDDFVAAINCTVQNNLLDAVHVSLLRALRRYLESKSAQGSQMASNCLKYLDWTLLDALTWPTFLLEYLYVMGCIKNLGGQSFARSLLAAEYYKLSVATKLRVLQILCDHVLESQEYKTILEDRVGYNEEMEYEIDSSTFLEAGSRAVLTRASKASAYKMLNDLQNFESGPNVTNSDVAVADVSQDGNSDDCRICGMDGTLVCCDGCPWAYHSRCIGQNKAFLPQGDWFCPECVVNKLGPTSSRIERGARGAQMFGIDMHGRLFLGTCNYLLVIEISSDVESYARYYNHYDVVKVLQRLALSDAYVDICRQIMEYWKHLLGRVQSERSTILKEVGTRHTPQSSMLSFTPTMSGDGSGWTTLKDGGDSKTVALPQTNVQQKIFANQYTVCSAEQTEKNVDVCKQALSAQNNIHNAPRNGASGPFVASPVSHQNGSIGTGMSNIAQAQPAHSIYRPDLSTVSAKSESFRSSLQGKLHLQMCTERPGNMSCGKAAKLSSFKPQAYMNLYNHGNIAASAAANLAIIASSEGKVSTSQLSAKPKKKVAADNALQLKAFSSAVAQFVWPSTEKKLMEVPRDRCGWCLACRSSASGNKKACFLNMTTSNAAKSSARVLSTMRVIKISDSHFPSIAAYLANMEESLRGLLVGSLQDMQQRERWREQLEEASNCRTVIPLLLELESNIRGVAFSASWFKPIDDWPAESPCPSTGASRPAQHQKRGAGGRRGRRRLLVSEPGTVTDDDNSWTWWTGGNIIKRTLQRGALLHSTIRKAARQGGKKRLAGLSYHEGSNFPRRSRQLFWRACVGLSQTSSQLALQVRYLDAHIRWKEFISPDQIPSDGKSSDADFSALRNAVLCDKKIIDNKIRYALKFPNQKHLPVRLTKNILEAESDQDEIRKMWFSENHVPLYMLREFEQHAEASSLPTPGIPECFTNLYPRRVKAPDRDVFSYLFHKGEVYPCASCKKGVLYRDIVKCSSCQGNCHKECTSRSVVSKGGSTTSSLICKLCLQKRNLMLTSYNTNASYIQHLQKNNGQQPVTAPRNVSKVSSSHSAEPAPKVEAEPVTKVKAQRVGNVEATTQPVLNVKAQPPAKVVTQNITSVQKTKAKKSKSEKPTKAKKVQAITYFGLIWKKNKNDKDDGSEFRANDVILKSKDGIGSSIKPKCCLCDKAYSPEFLYVRCERCKNWFHGDSLQLEEDRIGELVGYRCCRCRRRAIPPCPHSDNYVKPEPEFSEQTVATSSVSTMLSSGKTSASADQDPLLASYGIVEPIGEETGDVDLSANTASIAPGSSQKLSIRRALAKTSGYLDQAGKSVNEYYVQNQNTPPGNGNINFSHTNEISFSEADSVGASGLLGWDFSRGTAYAAPPGFTSNRQQNRTSRGSFVPDECEREPQTYFSFTELLEADDAQLDDNAFGIATGLQGDANGSGSFVQRGVGFGGTSFMAEDGASNMNVPTNGPTPEEVACHNGTNTQPPPDPRCSVRDLRTHR	0	0	0	0	0	0	0	0	0	0	0	0	6.13227e+06	5.31772e+06	5.02155e+06	4153089	4811743	3.68666e+06	4.03903e+06	3.75145e+06	7928733	5.76921e+06	5068101	5.48845e+06
A0A1D6EIG9	Pentatricopeptide repeat-containing protein OS=Zea mays OX=4577 GN=ZEAMMB73_Zm00001d004983 PE=4 SV=1	MAPRSSTFLSRVADAARPLSVSARPRLSPSCPSHTAAAPAFSPPAFHTHLASVASHLPSLLAALSRARAARLPLLPVTRALAASALLRHGRLPDALAHFSLLPDSDPTAPLPVPLCNSLLSALASSTGSLGHARKVFDRMLAGAVELNTVGFGVFVNAAGRKDDGLAEVLRLVDVVGCQGRRVNRSVVVAMLVDGMCREGRIEDAWRAMDEMRLRGWKPDFLAYRIVAEGFRVQGRVEEEGRILKQKRKLGVAPRKDEYRECVLVLVSNRLFREAKEIAEAVVLGDFPIDDDVLNILVGSVSEIDVDGAAMFCKFMMGKGRFPSTEMLAHLCESLCKSGKGDEMWEILRVLLDKGYCRNARGYHLVVSFLGKAGKVREAYDVLKEVKKKRLEPDISSYNSLMEALCRNDLLRPAKKLWDEMFTSGCSPNLQTYNILITKFTEMGESQEVQQLFDHMFQKGVAPDGATYTSFINMLCQENKYERALEVFNKSWMQDAGVASFVLSSFILALCKQGNFKAALSVMCNVPSNVENLNSHIILLKHLTDVGEVEMAIEHLEWIRSNCSSSFENIMNEFMASLSTSASLQHVTKLIQYLHSRRLIDDAHCRLGEE	0	0	0	0	0	0	0	0	0	0	0	0	0	0	0	0	0	0	0	0	0	0	0	0
A0A1D6EIK3	Calcium dependent protein kinase2 OS=Zea mays OX=4577 GN=103648992 PE=4 SV=1	MGQCCSKGAGEAGATEAAPKAQAPSRGASANNADGQRASSSSAVAAAAAAAGGGGGGTTKPASPTGGARASSGSKPAAAVGTVLGRPMEDVRATYSMGKELGRGQFGVTHLCTHRTSGEKLACKTIAKRKLAAREDVDDVRREVQIMHHLSGQPNVVGLRGAYEDKQSVHLVMELCAGGELFDRIIARGQYTERGAAELLRAIVQIVHTCHSMGVMHRDIKPENFLLLSKDEDAPLKATDFGLSVFFKEGELLRDIVGSAYYIAPEVLKRKYGPEADIWSVGVMLYIFLAGVPPFWAENENGIFTAILRGQLDLSSEPWPHISPGAKDLVKKMLNINPKERLTAFQVLNHPWIKEDGDAPDTPLDNVVLDRLKQFRAMNQFKKAALRIIAGCLSEEEITGLKEMFKNIDKDNSGTITLDELKHGLAKHGPKLSDSEMEKLMEAADADGNGLIDYDEFVTATVHMNKLDREEHLYTAFQYFDKDNSGYITKEELEHALKEQGLYDADKIKDIISDADSDNDGRIDYSEFVAMMRKGTAGAEPMNIKKRRDIVL	0	0	0	0	0	0	0	0	0	0	0	0	0	0	0	0	0	0	0	0	0	0	0	0
A0A1D6EIL9	Protein kinase superfamily protein OS=Zea mays OX=4577 GN=100217276 PE=4 SV=1	MEDQSPDHISVGSAQKKSSTSSRGRHRNFSSSTCKDFLRKFVDSELLTSSLEDWFSGHSEDCGFRKPSFDVPFDLTELQSFDYALESVTFQQLVRMPNALYASTSDVFEATAYLALEDFLHASIKGLWQTFWGPDESMPFSVACIHSTSSKFYPAEKAISSGKLDGVCATAILLKNLKHSQGRWDHIVVLALLRPDIGMVSAHGDQEPSPAVLGEALFFALRVLLSRSLGRSSTVLRNSDCVYLLLVDSQFGGVVKVQGDLNKLDFDLNNVYDCAAEWIKKHANISVSSIDRVWNKLGNANWGDIGTLQVLIAMFHSMIQFYGEPKYSLDELATEHSSRLQSRRSERHLVDRQANGNGLFRFQQRSRSPEIVEVQEEAAVDVKPHETLRIEIGSVVLMDDAYMQKGFQINDILTDSDPPIYTSTPVEEPTRTYLLYVGSSPSHLEPAWEDMNSWYQVQRQTKVLTVMKQRCISSRYIPQMVSSGRLVHPGPCNKPNSNGSCGHPWCSTPMLVTSPVGETISNLIRNGLFGVEEALRCCHDCLSALAAAAAAGIRHGDIRPENVIRVNNGSRHPYFVLIGWGHAILEDRDRPVMNLFFSSTFALQEGKLCGASDAESLIYLLYFSCGGVCPELDSVESALQWRETSWSRRVIQQKLGDISAVLKAFADYVDSLCGTPYPMDYEIWLKRLRRTMNEDHGKEVDTSSS	0	0	0	0	0	0	0	0	0	0	0	0	1.97545e+06	4.39381e+06	2.48516e+06	1.62898e+06	0	3.51368e+06	3.31679e+06	3.63712e+06	5306879	7733532	7.59903e+06	5649875
A0A1D6EIM7	Ulp1 protease family C-terminal catalytic domain containing protein expressed OS=Zea mays OX=4577 GN=103647124 PE=4 SV=1	MGLDATNALLHIKSALRSSARLACQSASEYPVALGVGTLLLFLHRLCPALLALLLSSSPVFLLTALLLGALLSYGEPGDGAPATGDGEGPSPPDAVAVAVAVAVAVSTPSVAESCPAVAVEVQRVAAVAHMPRSSSASPVVRAEETTSGTTFFHEAHRDEGSIVASVSADDALRRAEVVVVEREEQPATKEICENVQLRQFRSSAGEGVPIEVDSKASGAVSLDARWVAMESSSFHRDNGAIAEGEGEEDEHVKEICQQAESAVAGRCGGYGVCSQYQFGELMSSCWQPVTRQDPCSESESDSSESSSDASISDIIPMLDELNPPVDLGAGHPSSAFREKLSAGSSDDEDGSEEDNNLSSDEDGEEEEEEEEKGDGNNWKGSVDPNSLEAEEKNGSSESLMARRRAKNALVFDLDRRLMDLQAADAVSKMEAASRFRVQVPSISTPRRPGPSDDPAEGDTVELPQIPGSAPPSVLLPRRKPSDDAPFDDQIVDRDRRLQETWTPPRSGFPSSAQGSRTPDTGSLFVRPSSSPRHGSGVVEVEAEEPGLSGAKDAADDHSESESGSEEEPPLPLGSNGRLFGSLEPRIGDEIRILGAAVSDVCVLELEANLGRSNGGSAGSIDAADSSHVQKPVSSSGSDDADDSASADAGNARSVVLRPLSEEEEEDGGAEEHVVVDEEGEEGSMSEATSLFKCRMEQVLVQSVSEAGVGQPLAVGPGRERLSLSDALLPPATPLVVTGEARPSAKELLSSRLAQVDGEEALAPVMPAAAGSPESELMCAVGCGVLGRDAEPASEDDANDPTTTTHVPSSIGGRGGGDIAGDGQV	0	0	0	0	0	0	0	0	0	0	0	0	4879702	6.16395e+06	4.4667e+06	4.03123e+06	4.04538e+06	4.3884e+06	3.5774e+06	4.07855e+06	6052930	9260534	6451034	6150077
A0A1D6EIR5	4-coumarate--CoA ligase OS=Zea mays OX=4577 GN=100285568 PE=4 SV=1	MGEVSDDNSNLSFLKRIATSDVPLLKEYGVNGVVVALLLAVVTPVLLSMMFGKKTKQRAVRANVGGEEGFAMRNSRFSSLVEVPWEGATTMSALFEMASKKYSRRRCLGTRKLIKREFVESSDGRKFEKLHLGEYEWDTYAEAFNRACNFASGLVKMGHDLDSHAAIFSDTRAEWIIAAQGCFRQNLTVVTIYASLGEDALVHSLNETQVSTLICDSKQLKKIPAISSKLQSLRHIIYIEDEPVEAETLNQVKHLTTLSFTEVEELGKTSSVDARLPSSSDTAVIMYTSGSTGLPKGVMITHGNMVATTAAVMTIVPKLGMNDVYLAYLPLAHVFELAGETVMLASGTAIGYGSTLTMTDTSNKIKKGTKGDVSVLNPTLIISVPAILDRIRDAVFKKVGEKGGLTKKLFDFAYKRNLASIEGSWFGSWAPERMIWDTIIYKPIRAMLGGRVRFVLCGGAPLSGDTQRFMNICLGVPVGQGYGLTETCAGAAFTEWDDTSVGRVGPPLPCCYVKLVSWEEGGYKISDYPMPRGEVVVGGHSITKGYFSNEAKTNEVYKVDERGIRWFYTGDIGQFHPDGCLEIIDRKKDIVKLQHGEYVSLGKVESALATSSYVESIMVYADPFHNYCVALVVPVRQALEKWAQNSGINCEGFEELCQNGQAVKEVQQSLSKAAKAARLERFEVPAKIELLPEPWTPESGLVTAALKLKREQIKAKFKDDLDKLYH	0	0	0	0	0	0	0	0	0	0	0	0	3.83836e+07	3.4663e+07	3.22234e+07	3.40167e+07	3.22522e+07	2.44673e+07	2.82966e+07	2.81291e+07	5.24992e+07	5.41094e+07	5.05474e+07	5.02584e+07
A0A1D6EIU2	Protein SCARECROW OS=Zea mays OX=4577 GN=ZEAMMB73_Zm00001d005029 PE=3 SV=1	MGSSSVLLFPSSSSAAPSAPHSFPHSHATAIASSHSLLPPLPCSNPPPPLSSQDHVLIHYIHQLDEQEAATMVRKRPAPDMDLPPPRRHVTGDLSDVTAAAAAGGGPGAPSSASAQLPALPTQLHQLPPAFQHHAAEVDVPPQPHPPAHSQAGGEAPASTTAWVDGIIRDIIGSSGGGAVSITQLIHNVREIIHPCNPGLASLLELRLRSLLAADPAPLPQQQRALLHGAPAAAAGLALPLPPPLPDKRRHEPAPRCQQQQQEEPHPAPQSPKVPTAEETAAASAAAAKERKEVQRRKQRDEEGLHLLTLLLQCAEAVNADNLDDAHQTLLEIAELATPFGTSTQRVAAYFAEAMSARVVSSCLGLYAPLPPGSPAAARLHGRVAAAFQVFNGISPFVKFSHFTANQAIQEAFEREERVHIIDLDIMQGLQWPGLFHILASRPGGPPRVRLTGLGASMEALEATGKRLSDFADTLGLPFEFCAVDEKVGNVDPQKLGVTRREAVAVHWLHHSLYDVTGSDSNTLRLIQRLAPKVVTMVEQDLSQSGSFLARFVDAIHYYSALFDSLDASYGEDSPERHVVEQQLLAREIRNVLAVGGPARAGAGGARFGSWREELARSGFRAASLAGGAAAQASLLLGMFPSDGYTLVEEKGALRLGWKDLCLLTASAWRPVQTPPCR	0	0	0	0	0	0	0	0	0	0	0	0	0	0	0	0	0	0	0	0	0	0	0	0
A0A1D6EIW8	Late embryogenesis abundant (LEA) hydroxyproline-rich glycoprotein family OS=Zea mays OX=4577 GN=ZEAMMB73_Zm00001d005039 PE=4 SV=1	MAATGGSVLPTHTAPSAPAYHPSSTKPPPPRRRCLCLCVVVTLALLAALAITLLVLFLTVLKVRDPTTRLVSTRLAGIAPRLTFPAVSLQLNVTLLIVVAVHNPNPASFAYASGGHTDVTYRGAQVGDAEIEPGRVPSRGDANVSLALTLQADRFAAGLAQLVADVEAGAVELQASTRIPGEVAIFGVFRRHAVAYSDCTFVFAVPEMRVRSQQCRDRTKL	0	0	0	0	0	0	0	0	0	0	0	0	2.95195e+06	2.24954e+06	1.94365e+06	2.27105e+06	1.91717e+06	1.97274e+06	1.52545e+06	2.12979e+06	3.56806e+06	3.45492e+06	3.06213e+06	2.44737e+06
A0A1D6EIX1	Putative receptor-like protein kinase OS=Zea mays OX=4577 GN=ZEAMMB73_Zm00001d005043 PE=3 SV=1	MGLMRRLMGKPKRKDEHYISLHDVREATNNFNDENVIGSGGFGKVYRGYLKDGTEVAVKRRDKDSRQGAEEFEFEKELLFRLEHPNLVSLIKYCDEKGEMILVYEYMKEGTLQSHLYGSNKPPLSWEQRLEASTGAAKGLNYLHSNGIIHRDVKSLNILLDENLCAKMGDLGMSKAGPELDKTHVSTRVIGTIGYLDLQYWMTGHLSVKSDVGSFGAVLLEVLCGRAVIDHRLSAEKVNLVCWGKKMLEEGNVAEIVDEKIRDTTHPHNLAMFGSIVLRCLAEENAERPTMEEVLRDLEWELGMVRAGNPPDESVHGSASVAAENSGESGHAAVSSQEKKVKALERSQGKTYERSPSVSHELSATSTSRAARLSGSRFLQGRNGNAMKMKGPVELESISEDENCF	0	0	0	0	0	0	0	0	0	0	0	0	0	232342	0	254184	171700	261458	0	0	445376	0	149213	114747
A0A1D6EIX6	Root phototropism protein 2 OS=Zea mays OX=4577 GN=103647148 PE=3 SV=1	MAAASSSMDRIAQWVSSQEVPTDLTVRIADSVFSLHKAVMVPKCGYIRRAVAASQTQGPGGGAVELDLSALPGGADAFQKAARCCYGDSLEITARDAAALRCAAEFLDAPDLARRADDFLAQAALRALPGAAAVLRSCEALLPAADELGVARRAADAVALGVCNEALFPTPRAPPGWWAAELAALSPASFRRVVAALRCRRAGPEVVAAAAAAYAERVLAGVLAAPGRRDADQRALLEAVVDALPPAADAPLPAAFLCRLLRAAVTAEASAKTCRDMELRVAAVLDQATAGDLLGVALDGAGERVVNADTVRRVVAACVERQQTQQGRRASLAGGPAGELSALEKVAKTVDEVAAEMASHESLPISKFVGVAGAVPRDARPSHDCLYRAVDIYLKTHPGLDEIEREKVCSVMDPLRLSYQARMHASQNKRLPLQAVLSVLYYDQLKIRSADGSGGTEEGWETQSAAGKARAQARADVSLARENEALRLELARMRAYVSGMQQSSKGSGSRPSSSSLVPGPATATGKKASFLGSVSRTLSRLNPFKGGWAKDTTSIADGRDRTSMHVVKPKRRRFSIG	0	0	0	0	0	0	0	0	0	0	0	0	0	0	0	0	0	0	0	0	0	0	0	0
A0A1D6EJ22	F-box/LRR-repeat protein 3 OS=Zea mays OX=4577 GN=103647160 PE=4 SV=1	MTMTAQQHRHPKRRCVALSLSPSLARIPGAPTPPLDSLADELLFLVLDRVAQADPRALKSFALASRACHAAESSHRRTLRPLRADLLPAALARYPTATRLDLTLCARVPDAALASAAVSGSSSALRAVDLSCSRGFSAAGVSELAVACPGLVDLDLSNGVDLGDAAAAEVARARALRRLSLARWKPLTDMGLGCVAVGCTELRELSLKWCLGLTDLGIQLLALKCRKLTSLDLSYTMITKASLPPIMKLPSLQELTLVGCIAIDDDALGSLERECSKSLQVLHMSQCQNITGVGVSSILKSVPNLLELELSYCCPVTPSMVRSFQKLAKLQTLKLEGSKFMADGLKAIGTSCASLRELSLSKSSGVTDTELSFAVSRLKNLLKLDITCCRNITDVSLAAITSSCSSLISMRMESCSRVSSGALQLIGKHCSRLEELDLTDSDLDDEGLKALARCSELSSLKIGICLKISDEGLTHIGRSCPKLREIDLYRCGGLSDDGIIQIAQSCPMLESINLSYCTEITDRSLISLSKCSKLNTLEIRGCPRVSSIGLSETAMGCRLLSKLDIKKCFGINDAGMLYLSQFSHSLRQINLSYCSVTDIGLLSLSCISGLQNMTIVHVAGITPNGLAATLMVCGGLTKVKLHEAFRSMMLPHMIKNVEARGCVFQWIDKPFKVEVEPCDVWKQQSQDVLVR	0	0	0	0	0	0	0	0	0	0	0	0	0	982418	241367	267452	0	323002	0	0	0	1.47899e+06	0	433956
A0A1D6EJ65	Ribosome assembly factor mrt4 OS=Zea mays OX=4577 GN=ZEAMMB73_Zm00001d005089 PE=3 SV=1	MPKSKRNRPVTLSKTKKKPGLERKGKVVAEIKDAVDKYSSAYVFTYDNMRNQKLKDLREQLKSSSRIFLAGKKVMQIALGRSAADEAKTGLHKLSKFLQGNSGLLFTNLPRDDVERMFREFEEHDFARTGSTAADTVELKEGPLEQFTHEMEPFLRKQGLPVRLNKGVVELVADHVVCEEGKPLSPEAAQILRLLGIQMATFRLYLVCRWSSDEFEAYKEGLMHLGADDSS	0	0	0	0	0	0	0	0	0	0	0	0	5.40798e+06	3.92311e+06	5.45201e+06	4.02283e+06	4.52208e+06	1.93563e+06	3647601	2.04918e+06	7.50937e+06	6.42536e+06	5.56313e+06	4.43636e+06
A0A1D6EJC0	Clathrin heavy chain OS=Zea mays OX=4577 GN=ZEAMMB73_Zm00001d005090 PE=3 SV=1	MAAANAPIAMREALTLTSLGIAPQFVTFTHVTMESEKYICVRETSPQNSVVIIDMAMPMQPLRRPITADSALMNPNTRILALKAQIPGTTQDHLQIFNIEAKTKIKSHQMPEQVVFWKWITPKLLGLVTQTSVYHWSIEGDSEPTKMFDRTANLANNQIINYRCDPAEKWLVLIGIAPGAPERPQLVKGNMQLFSVDQQRSQALEAHAASFATFKVVGNENPSTLICFASKTTNAGQITSKLHVIELGAQPGKPGFSKKQADLFFPPDFQDDFPVAMQVSQKYGLIYVITKLGLLFVYDLETAAAVYRNRISPDPIFLTAESSSTGGFYAINRRGQVLHATVNDATVVPFVSGQLNNLELAVNLAKRANLPGAENLVVQRFQELFAQTKYKEAAELAAESPQGLLRTPETVAKFQSVPVQAGQTPPLLQYFGTLLTRGKLNAFESLELSRLVVNQNKKNLLENWLAEDKLECSEELGDLVKTVDNDLALKIYIKARATPKVVAAFAERREFDKILIYSKQVGYTPDYLFLLQTILRTDPQGAVNFALMMSQMEGGCPVDYNTITDLFLQRNMIREATAFLLDVLKPNLPEHAFLQTKVLEINLVTYPNVADAILANGMFSHYDRPRIAQLCEKAGLYLRALQHYAELPDIKRAIVNTHAIEPQALVEFFGTLSREWALECMKDLLLVNLRGNLQIVVQAAKEYSEQLGVDACIKLFEQFKSYEGLYFFLGSYLSSSEDPEIHFKYIEAAARTGQIKEVERVTRESNFYDAEKTKNFLMEAKLPDARPLINVCDRFGFVPDLTHYLYTNNMLRYIEGYVQKVNPGNAPLVVGQLLDDECPEDFIKGLILSVRSLLPVEPLVDECEKRNRLRLLTQFLEHLVSEGSQDVHVHNALGKIIIDSNNNPEHFLTTNPFYDSRVVGKYCEKRDPTLAVVAYRRGQCDDELIIVTNKNSLFKLQARYVVERMDGDLWDKVLQPENEYRRQLIDQVVSTALPESKSPEQVSAAVKAFMTADLPHELIELLEKIVLQNSAFSGNFNLQNLLILTAIKADPSRVMDYVNRLDNFDGPAVGEVAVEAQLYEEAFAIFKKFNLNVQAVDVLLDNIRSIERAEEFAFRVEEDAVWSQVAKAQLREGLVSEAIESFIRADDAAHFLDVIRAAEEANVYNDLVKYLLMVRQKAREPKVDGELIFAYAKIDRLSDIEEFILMPNVANLQNVGDRLYDEELYEAAKIIYAFISNWAKLAVTLVKLKQFQGAVDAARKANSAKTWKEVCFACVDAEEFRLAQICGLNIIIQVDDLEEVSEYYQNRGCFSELIALMESGLGLERAHMGIFTELGVLYARYRSEKLMEHIKLFSTRLNIPKLIRACDEQQHWKELTYLYIQYDEFDNAVTTIMNHSPDAWDHMQFKDVCVKVANVELYYKAVHFYLQEHPDLINDMLNVLALRLDHTRVVDIMRKAGQLHLVKPYMVAVQSNNVSAVNEALNELYVEEEDYERLRESVDMHDNFDQIGLAQKLEKHELLEMRRIAAYIYKKAGRWKQSIALSKKDNMYKDCMETCSQSGDRELSEDLLVYFIEQGKKECFASCLFICYDLIRPDVALELAWMNNMLDFAFPYLLQFIREYTSKVDDLVKDRIESQNEERVKEKEEKDLVAQQNMYAQLLPLALPAPPMPGMGGPPPPMGGMGMPPMGGMGMPPMGPGPMPAFGMPAMGSY	0	0	0	0	0	0	0	0	0	0	0	0	2800814054	2550159586	2433862413	2466069903	2082676298	1882733040	1997779677	1989209024	3859228194	3524722460	3210996699	3001645428
A0A1D6EK57	Protein kinase superfamily protein OS=Zea mays OX=4577 GN=ZEAMMB73_Zm00001d005105 PE=4 SV=1	MWRLKQFIPKEQPSPSGLEGRTVDVGNVKVHVREAIAEGGFSSVYAARDLVNPAKQYALKRVIVQDEESLNLVQKEITVMRSLKGHPNVVTLVAHAILDMGRMREALLLMEFCGKSLVSVLEGRGAGYFDEEKVALIFRDVCNAVFAMHCQTPPLAHRDLKAENVLAADGAWKLCDFGSVSTNHKCFDKPEEMGIEEDNIRKHTTPSYRAPEMWDLYSREVISEKVDIWALGCLLYRICYFKSAFDGESKLQILNGNYRIPELPKYSSSITTLIKDMLNSSPDARPDITQVWFRINELLPLELQKDLPDGSPSGSAFESHTATDEVSMRPQQMSGSSSRENIKNTSLSDSSNIMVQSPLKAIGNMGSMGAFWSTQHAQELSFADDKEPAFDKEPIDQVRSKQSQAKNQNTAARNSSRKSLSASVDSSPGDFEIRFSANGSESRLEETKTVITENKTKIQTTAFNSCASDFDNIKMNSRNTTDSINITSKLKELQLEAEVTLLKEQLKIANLEKEEISLKFDKLSAICSSQRREIQELKQALAAAYVTPPAKQFRENSSVEVTPPSKSLDTPPREKIEGTPPELRQGLFTSSPGTPSPDLKTWSAFLEEPKSQAAVKSVHPRSVRTLRASNSNKASSLGQSNISSSTDPFAFGQDSFKAAPSGTVLPLLSNMGNTSQLSNLNIEEKKDGSYQPDGWTGF	0	0	0	0	0	0	0	0	0	0	0	0	0	0	0	0	0	0	0	0	0	0	0	0
A0A1D6EK96	HECT-type E3 ubiquitin transferase OS=Zea mays OX=4577 GN=100304346 PE=3 SV=1	MKLKRRRAVEVPPSIKSFINSVTTVPLEDVELPLKDFAWEFDKGDFHHWLDLFNHFDSFFESYIKSRKDLHLEDNFLDVDPPFPREALLQILRVSKLILENCTNRHFSSFFEQHLSALLASTDADIVEASLQTLMAFVDKSVGKSSIRSASLASKLFALSQGWGGKEGGLGLVACSLPSVSDPVSTEVGSTLHFEFYRAADKSEKSQCLEKENKLEVIHLSNVNSCKEADLEILDRLVKDYSVPQALRFLLLTRLRFARAFDSLTCRHQYICIRLYAFIVLVQAGHDLEVVSTFLNNEPEFIDELLSLLSYEDEIPEKIRILGVLSLVALCQDRPHQPTVLSSVTSGGHRGILPILMQNTVDSIINGSMKWSIIFAEALLSLVSMLVSSTPGSLALQEAGFIPTILPLLKDTNTQHLHLVSKAVHVIESFLDYHNPSSAVFRDLGGLDDTIARLKLEVSQVEVDSKLIDHSTNEGNEVESYPPVQDIQPSCSESLILYHRKNLIKVLLRTISLATYVPGSSARVDGSEENVLPPCLCAIFKRGKDFGGGVFSLAANVMSDLIHKDPTCYTVLDSAGLPQAFLDAIMCGGLYNSDAVSCIPQCLDALCLNNNGLQLVKDRNALRCFVKIFTSRSYMKALSGDTAGALSSGLDELMRHAPSLRSSGVSMFIEILNTIFKVWCGVDSIPYKESDNYSAVIPMDTDVVVATSQSEGVPPEVGCSGETVDAPLDAVTSSSIELFLPECICNVARLLETVLQNADICRLFIEKKGIEAVLQLFKLPSIPVSVSIGQSISVAFKNFSPQHSVSLARAVCSFFRDHLKITNELLGSISGTMLVGSEPAKQSALLKPLSTLEGLLSIANFLLKGTTIMVSELAFADAEILKELGKVYIEVTWQISLLSDSKVDTQDADQDDLAEEASISERDSDDDTNTAPLSRYMNPVSARASISPWSMEQDFVSTVRSVSHMHHHGRHSLSRISGRLNGVLNATSTDLDGPCFPAETSRRHDALKRIPDDVVSELLKKFCCTMRSFLSTLVKGLPAHRRPDSNLNPNSRSLVTALAQFFLSALGFSGHSTAGFEMSLSVKCRYLGKVVEDMAVLTFDSRRRLCNSALVNSFYVNGTFKDVLTTFEATSQLLWTLPFSVLAAATDQGSSINEKVSHNSWLLDTLQSYCKFLEYYVNSTFLLSPSSSHNRLLVQPIVTELSINLFPVPSDPESFARMLQSQVLDAVLPVWNHTMFPVCNPAFVTSLVSIMNNICSVVGDMKQSRSSVGVANQRVTGPPLDESAIATIVEMGFSRARAEESLRSVRTNSVEMATDWLFNHPEDSVQEDVQLAQALALSLGSSIETPKEDGSNKNDTVIAEEKGVFVLPLDDILTVSTKLFQSSDSTLAFPLTDLLATLCNRNKSEYCKRVVLYLFEQLRHFSSDATDMGALYSVAHVLALLLSEDSGIRETSAENGVISQVLNILGSLKSRTDQTDHTWNSISALLLILYNMLQFNPKLSMETMDGISKSISDASSADSEENPLPTAEHRTEIIDSADDASANVFKKILGKSTGYLNDQESQKALVFCCEFIKLCVPATVMHAVLQLSARLTKTHALAALFFESGGLASLLNLPGTCIFPGFETLASAIVRHLIEDPQTLQSAMELEIRQSLSNHGSRTPSSFLTNMAPLISRDPVIFMKAATSVCQLDYSGGRLNVVLLKDKEKDREKQNVPVTESGVPCNEPVRVTAEVKTVDTPNRCSRNHKKVPASLPQVIDQLLEIIMSYPSASKEHGFDGYSLLTPMDVDEPNTKGKSKVGDGQELDGDAFSERSALLSKFAFVLKLMSEILLMYVHAVGIILRRDTEISVSRSCAQGAGHSGLLHHIFYLLLPLPSVKIADTSDDWIGNLSERASWFLVALCCRSAEGRRRVVSEIVKALNQFIGSASNTSRGSLIPDRKVLAFSELVNSILSRNSQSNLPVLGCSPDIAKPMVDGGMVQSLSVLLKVIDLDHPDAVRVVNLILKALDSLTRTAYTTDQVLNSDRFTKNRLPGSHEQTHEADDIVIPEQTTYDSHHHTNDIESASQQAQELSHVGGNNNENLDQPAEQEMGVDLADNSTSNGNPPTRAVQFMREEPIEGNVMAPSTDIGLAFSMQHQVDGMGVEDEDLGEESEDEEDEEIAAEGAGLMSIADTDIEDQENNAIGDDYNDDLMDEEDDDFLENHVIEVRWRESLTRMDYDHHLRFSRGRADSSGFIDISSESFHGVGTVDSFNLHRSFGLERRRQIGSRSLLDRPRTDVNAFLHPLLVRPAQSREGTNSAWPSGGTSSRDFHMLSFDIPSYMLDAGFSPETAPPVFGERVVSTAPPPLIDFSLGMDSLRIRRGPGDNLWTDDGQPQAGNHAAAIAQAVEDHFVSQLTVANNSNSAPQVRPEQTGNGANAHSELPDTGNAEPVTTDPLSQPVGRHQLVCTVNQGPVPANDVLCPTDVHVNQHLVDSIYDSRVVEPVQQTAAGDPNTIPQSDEMMCIAGTQLGGHPERDSLSGNGSYGNIMQNEIEAPQQVHLGNDPREPPSDLESSCHALVTSASAAPELSDAHVDSSAVNADVDMNIVDIAENEVGNSAPASDGNDLSSRRYEDALQEPQTVQTNAINEASSANEIDPTFLEALPEDLRAEVLASQQNRSAPAASYTPPAAEEIDPEFLAALPPDIQAEVLAQQRAQRIAHSQPAGQPVDMDNASIIATFPPDLREEVLLTSSEAVLSALPSALLAEAQMLRDRELSRYRARGSLFGGSYRLGGRRLPTDNQTVIDRAVGVTVGRRVISTTCSSKGKDVEGTPLLDSEALRALIRLLQLAPPLSRGLLQRLMSNLCAHSVTRVTLVGHLLNMIKPEYEGLSVSDCMATYRLHGCHWNIVYAQSCSANGVPPLVTRRLLEILTYLASASPSVVDLLIYFNPSASPNCLTLQHNKETSQESSMQNMMPPYSKAYTPIILLLKLLNKPLFLRSRVYLEKVLYLLEVVINNAASQVDCPPHSVQITNNSDIEFVDGTPYQTQVEPSTLEQGHIPDNNQSRDVEVPPSCAKLDVNVHAILTQLPDAELHNLCNILALEGLPDKVYSLAAEVVKKLASVAASHRKFFSIELAGVAQSLSSSAVEELVTLKNTQMLGLSTCSMAGAAILRILQVLSTLTSCVMDSRHEQDLGQEEQSFLWDLNAGLQPLWQELSDCISATEAKLVHNSSFASHAPSVDALAVSASSSVSSPLPPGTQRLLPFIESFFVLCEKLQTNQPVAQSDYTVIAPEVKESAGSSSSPSLKTGGTCNVTFIRIAEKHRRLLNVFIRQNPSILEKSLSMMLKVPRLIDFDNKRAYFRSRIRQQHDQHLPAPLHISVRRAYVLDDSYNQLRLRRTQDLKGRLTVQFQGEEGIDAGGLTREWYQLLSRVIFDKGTLLFTTVGNNATFQPNPNSDFQTEHLSYFKFVGRVVAKALFDGQLLDVHFTRSFYKHILGAKVTYHDIEAIDPDYYRNLKWMLENDVSDLPYLTFSMDPDEEKHILYEKTEVTDYELKPGGRNIRVTEETKQEYVDLVAEHILTTAIRPQINGFLEGFTELVPRDLISLFNDKELELLISGLPEIDLDDLKANTEYIGYSAASPVIQWFWEVVRAFSKEDMARLLQFVTGTSKVPLEGFKALQGISGPQRFQIYKAYGSPGRLPSAHTCFNQLDLPEYTSKEQLEERLLLAIHEASEGFGFG	0	0	0	0	0	0	0	0	0	0	0	0	3.07451e+06	2.08859e+06	2.3369e+06	2307011	726071	788684	530464	568779	0	0	0	0
A0A1D6EKJ9	NAD-dependent dihydrogenase, Gfo/Idh/MocA family OS=Zea mays OX=4577 GN=100283463 PE=4 SV=1	MAGDGNGRAELPRIAVIGAGIFARTQYIPRLREIAHLVVLKSIWSRTQESAKAAAELARDFAPDIECKWGDAGLEEIMGDSSIMGVAIVLAGQVQVELSLKMLKAGKHVIQEKPASGSTTEAETALSIYHSFQNLFPHKPIWAVGENYRFEPAFIESSKLINDIGDMMHIQVIIEGSMNSSNPYFNSTWRRNFVGGFILDMGVHFIAGLRMLVGSEITSVSSISRHVDMALPPPDNICSLFQLENGCAGVFVFAVNSRSPKILWRVDGTKGTIQVERGVDSGKHGYQVLFSGENGQCQKTFYPFCGVNEELKTFVHDMLEAGKDGDHKAAPRGSYVEGARDVAVLEAMLESSAKQGAPVQVKRF	0	0	0	0	0	0	0	0	0	0	0	0	2.31262e+07	1.08462e+07	1.06799e+07	1.47713e+07	9955916	5.44577e+06	7.58661e+06	7236896	1.47947e+07	1.34631e+07	12740801	1.24575e+07
A0A1D6EKL9	Pentatricopeptide repeat-containing protein mitochondrial OS=Zea mays OX=4577 GN=103647190 PE=4 SV=1	MAAAIIMPPHTDPPRPATASNPTAPASHPQRQRDAPTPSLRALFLRAVDPSRPSSWSTAVADLLSSGDPVAALAVFAAALRANPAALRPALPPALRAAAAATSLSAGRQLHLLALRSGLFPSDAYCASALLHMYHHCFRPLDARRAFDEIPTPNPVIVTAMASGCMRNNLVYTTLSIFRSMVASGSAGVVDEAAALVALSASARVPDRGITGGIHALVSKIGLDGQTGVANTIIDAYAKGGGHDLGAARKLFDMMDRDVVSWNTMIALYAQNGLSTEALGLYSKMLIVGGDVRCNAVTLSAVLLACAHAGAIQTGKRIHNQVVRMGLEDNVYVGTSVVDMYSKCGKVEMAWKAFQKIKGKNILSWSAMIAGYGMHGYGQEALHVFTDMRKSGLKPNYITFITVLAACSHAGLLSEGRYWYNTMKTEFGIEPGVEHYGCMVDLLGRAGCLDEAYGLIKEMKVKPDAALWGALLSACRIYKNVELAKICAERLFELDATNSGYYVLLSNIYAEAGMWKEVERMRVLVKTRGIEKPPGYSSVELKGKTHLFYVGDKSHPQYKEIYAYLEKLLERIHDAGYVPNTGSVLHDLDVEERESMLRIHSEKLAVAFALMNSVQGSVIHVIKNLRVCTDCHAAIKIITKLTGREIIIRDLKRFHHFKDGLCSCGDYW	0	0	0	0	0	0	0	0	0	0	0	0	0	0	0	0	0	0	0	0	0	0	0	0
A0A1D6EKN5	Glutamine-dependent NAD(+) synthetase OS=Zea mays OX=4577 GN=ZEAMMB73_Zm00001d005157 PE=3 SV=1	MRLLRVATCNLNQWAMDFDTNLRNVKESIKRAKAAGAVIRVGPELELTGYGCEDHFLEQDTTAHAWECLKDILTGDYTDNILCSIGMPVIFNSVRYNCQVFCLNRKIIMIRPKMSLANDGNYREFRWFSAWTFKGEIVDFQLPVEVSEAISQDTVPFGYGYMRFIDVSLAAETCEELFTANAPRIDLALNGVEVFMNASGSHHQLRKLNLRIDSIRSATQTCGGVYMYANQQGCDGGRLYYDGCCCIAVNGDLVGQGSQFSLKDVEVLDALVDLDAVSSYRASVSSFREQASHKTNVPFVKVPYKLCQPFRSGMVPTSPVEIMYHCPEEEIAFGPSCWLWDYLRRSQASGFLLPLSGGADSSSVAAIVGCMCQLVIKDIEKGDEQVKADALRIGQYKDGAIPMDSRELAKRLFYTVYMGTENSSEDTRSRAKRLAEEIGSFHLNVPIDSIVSAFLSLFETLTGKRPRYKVDGGSNTENLGLQNIQARIRMVLAFMMASLMPWVHNKSGFYLVLGSSNVDEGLRGYLTKYDCSSADVNPIGSVSKQDLRAFLRWAAIHLKYSSLAEVEAAPPTAELEPIRANYNQLDEIDMGMTYEELSIYGRLRKIFRCGPVSMFQNLCHSWCGRLSPSEVADKVKHFFKYYAINRHKMTVLTPSYHAESYSPEDNRFDLRQFLYNSRWPYQFRKINELVQEMDKDGKWGTSAEGKLGAQTGAQGTGMGVVAAGSANPSAGF	0	0	0	0	0	0	0	0	0	0	0	0	2.0958e+06	2.42637e+06	1.27867e+06	2.10012e+06	746842	553359	1.12559e+06	699263	1.38123e+06	2.67039e+06	3.69055e+06	1.43679e+06
A0A1D6EL99	Mediator of RNA polymerase II transcription subunit 33A OS=Zea mays OX=4577 GN=ZEAMMB73_Zm00001d005241 PE=4 SV=1	MLLSITTLAIADIIMEADSLCNETELNSHVNEKKAIGNLRNELMLSLQILGDYESLLVPPSCVIPAANQAATKAAMFISGISINNGYMDNVNGMNYTGNMRHLIVESCISRQLLDTSAYYWPGYIMNHANSTSHTLPSQLAGWSSFMKGAPLTQPLVNMLVSTPASSLAEVDKLFEVAVDGSDDDSISAATVLCGATLLRGWNFQEHTVRLVVKLLSPSDPIDNSGRESQLIKLGPMLNVILSGISAVDYAPIFSFHGLIPELAASLMAICEVFGCLSPSVSWTLRTGEEISAHTVFSNAFILLLRLWKFNHPPLEYCIMGDGAPVGSQLTPEYLLLLRNSQVLSSSSLSKQRNGQRQSQVSTSHPSSGNPIFMDSFPKLKLWYQQHQACLASTLSGLAHGTPVRNNVDSLLNQMFRKANKGGTSIGSLSGSSSISNSSSPGGDDSHLWPQLPAWEILEAVPFVVDAALTACSHGRLFPRELATGLKDLADFLPASLATIVSYFSAEVTRGVWKPASMNGSDWPSPSVNLSMVDEHIKKIVAATGVDVPKLVTGGSSSGTLPLPLAAFVSLTITYKLDKASECFLNLAGPALENLAASCPWPSMAIVAALWTQKVKRWSDFLIFSASRTVFHHNNDAVVQLLRSCFAATLGMSSTSVCSCGGVASLLGHGYCPGGFSPVAPGILYLRIFRCIKDCSILAEDILSLLMLSVKDIAETTVPRQRPDKLKKTKYGMRHGQVSLSAAMTQVKVAASLGATLVWLSGGTALVQSLIQEMLPSWFLSAQNLDQGGASGGVVYKLGGHALAYFAVYSGMLAWGIDQTPVSRRRERVMRSHLGFLASALAGKIFLGCDLSLWRAYVSGFLGLVVECTPCWVQEVDLRVLKRLSSGLRHWGEDELAVALLRRAGPEAMGTAAEMILGREL	0	0	0	0	0	0	0	0	0	0	0	0	0	0	0	0	0	0	0	0	1.95142e+06	0	0	3136006
A0A1D6ELI7	RNA binding OS=Zea mays OX=4577 GN=100383162 PE=4 SV=1	MHRGGDRSGGPSSGGDRSGARFQRGPSRWSGSSGGGLGGSPPNRYSSRGAADGGGGGGGGSGGGGRFHPYRGSSDYSSGGGGYRGGSGVGNDFGDQRQRYGGGNRGGGRGDFQDHDSRSNYVKLFVGSVPRTATEEDVRPLFEEHGDVLEVALIKDRKTGEQQGCCFVKYATSEEAERAIRGLHNHYTLPGAMGPIQVRYADGERERHGAIEHKLFVASLNKQATPKEIEEIFAPYGHVEDVYIMRDSVKQSRGCGFVKFSSKEAAVEAMNALSGTYTMRGCEQPLIIRFADPKRPRPGESRGRPAFGGPGFSPRSDAALVIRPTANLDESRGQHMLPESWRPSSPRPMAPNQYNNFGSDNPLALSGGTVTSADTATFRPPMFPGNGSLSNQTAVPTSSHMGMNTPMVQEHHLRGQQIPSLQKPPGPPQNFAVQLQNAQPGQPLQGHIPQIGQLQAPQSTGPVSFGQNISSMQLPGQPPASQPLMQRNASLGALHAPPSGQSNPMQAVPGQQQLPTSVAPQMLQQSMQQMPSQAPQLLLQQQAALQSSYQSSQQAIYQLQQQLQLMQQQSNLNQQPSAQVGSSAVSSTCNWTEHTSPEGFKYYYNSITRESKWEKPEEYVLYEQQQQKLLLLQQHQQNIAVQQLQSPPQGQSLPSMQPIQQLPQAQGQTQMHMKQQELNYSQFQAAGSIDPNRIQQGIPAAQERAWKN	0	0	0	0	0	0	0	0	0	0	0	0	0	0	0	0	0	0	0	0	0	0	0	0
A0A1D6ELK5	Protein LONGIFOLIA 2 OS=Zea mays OX=4577 GN=ZEAMMB73_Zm00001d005297 PE=4 SV=1	MPAKYLGPGALAEDRRQDLHRQVGCVTGILQAFDRRHPLASSSHKRLLPPTGHAVSSNPSKEGDCTRYSPQIVLENSSKTWADSQRAPATELSQTSYSSSPSSSFSSVDDNKSTQQDLSSTDRMLFPERPFKSSPKLKSYFDSDTGLDYPDDAPTKSKDMPIVQSSLPTLGIRNLVKDSIYMDSRELSVRICTKEVTDHPSNCGDQPRELNGPPRDSTQEKSKGLVDINESLRVLAKLREASWTPAESVHHARLSYDAPRFSYDGKEAASKLREVPRLSLDIKESHLRNGEIDSRLNPSLSSTDRSSNTVIGSNAAFEIQQKQPACKRLPSVVAKLMGLEELPEHNQSIASSHACKTVQGSKQEAMFNPLSISSHNEHALRQQRNHDSTVRNLPNSKFPVETAPWKQQERIILPRKLPKGSKGAHGREQPAASVISDIEKRLKDLDFRQSYKDLRALKHILDSMQAKGLLENKNREEISMPKLSDGNHNGQEIASVNMRVNSNTNNVCMPEESNAESSFKSPIVIMKPSKCANLFNEVDSSVFPLGGSSDPPQQQTSNSTYRRKASTRNRTAKEQHAKFSSKVPTSQPLVSYDRRSYGRNDDSSNNQKSSSLLVTESSSRRQQLPRDSSISMKKNKHSTTPRLQQRKLGSERRARPPIPCAESNKSQNQSGDRNNAETVSPRSKFRRKLLCPQEGDDDMPSGLNNRTRSLNQHGNDMSTRSDGSITVASELDIISNDRSTEVDIPNFDQGIGTPSGRNPQRVETSYDASKDVPSVDPSAGISERPSPVSVLDSSFDHEDLFPSSRNPNSLAVDDERQTLGEPWKPSVTKPTEVGMQSKNNKLANVVSLLQKLQQLSVSKDEDAPPVDHMAFLCETESPDHRYVSEILLASGLLMKELGSGQAGLQLQLHSSGYPINPDLFHVLEQRKAGWASIPDGIHQSRSGAKSDPKRAHRKLVFDTANELLLQKFEKETTVYAVSSSTGAKDHPPAKALSGQQLLKFVSSEIEGMGTERSSTCQMEGGVIPDAEILQRLQGWTSFSRELPGMVLEIERSVFKELVDEVVHGESADGPEMKAAGRRRRRRLFA	0	0	0	0	0	0	0	0	0	0	0	0	0	0	0	0	0	0	0	0	0	0	4926695	0
A0A1D6ELS0	Histone H2B OS=Zea mays OX=4577 GN=103647254 PE=3 SV=1	MAPKRRGNKVVGSVVKTKLVQETVEVIVADDDGLHAEKQQVPEALALAHPTVDVSGSTVVHVVEVTAKRGRGGGGGGGGGGRRNEGKPPPEEDSAAVPVPQSQETQDPNEELEFELEDEEEKQPETPRVASEKRKKAATPTKKTKTQQPRRRRQRLGQASSGGDAGMGGVGGYRRYVWRVLKQVHPDLGVSGHAMQVLDMMMADMFERLAEEAARLSKATGRATLTSREVQSAVRLVLPGELGRHAISEGTKAISKYMSYAA	0	0	0	0	0	0	0	0	0	0	0	0	14600727	15102188	11099900	11832236	12529721	10755107	9425320	8994912	18588076	17390660	14250818	13317010
A0A1D6ELW5	Nucleoside N-ribohydrolase 3 OS=Zea mays OX=4577 GN=100282231 PE=3 SV=1	MKIIIDTDPGIDDSVAILMAFQMPGVQVLGLTTIFGNCTTEHATRNALILCEKASHLEVPVAEGSHEPLKGGKPHVADFVHGPDGLGNVDLPDPTIKKVEESATDFLVDKVSRFPGEVSVLALGPLTNIALAIKKDPSFVKNVKKIVVLGGAFFAAGNATPSAEANIHSDPEAADMVFTSGADIYVVGLNITTQVSFTDKDLLELRNSQGKYAQFLCDVCKFYLDWHTESYGAPESCFWFGPVIFLHDPVSFAALVRPELFTFKKGVVRVETQGICVGHTSMDMLLKKWNSENPWTGYSPISVAWTVDVPKVVAFVKELVTKP	0	0	0	0	0	0	0	0	0	0	0	0	2.58665e+07	19155712	1.8329e+07	2.09995e+07	8.78412e+06	7.66109e+06	7.82986e+06	7.35765e+06	17548039	1.75899e+07	1.3121e+07	1.56351e+07
A0A1D6ELX6	Pentatricopeptide repeat-containing protein OS=Zea mays OX=4577 GN=103647267 PE=4 SV=1	MSAAAALLPRPPPPNPAATVHSLFAYLSDPAALHHLPAPLLAFSQLRHLLPPAAATQLLLRPIASLLQLHRSDLRIGLQLHGLSLSLGLSCYSHLLPRLLSFYSHHPSLLPAASSLAAGSTCPEPYNVLISNCLNHGLPHHALAAYHEMIDKDAVPPDAFTYPKVLRACAETGNLALGRAVHVRAVDAGMDGHLFFQNALVSMYAKCWDLAAARTVFDGMEHRDVVSWNSMISGYAASGQWRKAVELFLRMQAEGAEMNSVTWNTIAGGYIQMHDYRAAVGLIRDMVRGGASIDFVTLVIGSNACSRAGWLRLGKEIHGLAVRMQCHEIDSVINAVITMYARCNDMERALMLFKMIRCPGLVAWNTTIAGFALLDDAEAASRLFREMVVCGDVQPNYVTVVTYLALCARVANLQHGRELHTHIVKQGFKGYRLLWNSLIDMYSKSGRLSVAQNVFDTMDDPDMISFTSMIAGYGMQGKGIISLRFFKQMIDSGIMPDAIIMVTVLSACSHSGLVGEGEELFDKMVKSYGIKPQMEHYSCMVDLYARAGLLEKAEELLNQTPFPPTSTMVAALVGACHEQGNIIIGERSARRLLEMKTENAGHFVLIANMYAAAGCWNELATVRKLMRDLGVMKAPGLAWADLGNGFTPFLVGDRSNPLAPEIYEVLDELTEQMSNMNNCSDPDILSMEEHME	0	0	0	0	0	0	0	0	0	0	0	0	0	0	0	0	0	0	0	0	0	0	0	0
A0A1D6ELY8	Arogenate dehydratase OS=Zea mays OX=4577 GN=ZEAMMB73_Zm00001d005351 PE=4 SV=1	MDAAALLDAFSAAPRHQLRPAAWCRSTRFASQACRATAPFARADWQAACAILASNSTGGAGHDASSNNNAQPAPRVNGQKPPPALEATPTPDELDLVPVSNLPRPLSISDLSPAPMHGSQLRVAYQGVPGAYSEAAAAKAYPGCDAIPCDQFEVAFQAVELWIADRAVLPVENSLGGSIHRNYDLLLRHRLHIVGEVQLPVHHCLLALPGVRRELLTRVISHPQALAQCELTLNAMGLNVAREAFDDTAGAAEHIAAGGLRDTAAIASARAAELYGLQVLAAGIQDDAGNVTRFVMLAREPIIPRTDRPFKTSIVFAHDTDGTSVLFKVLSAFAFRDISLTKIESRPHRHRPIRLVDDANVGTAKHFEYMFYIDFQASMADVRAQNALAEIQEFTSFLRVLGSYPMDMTPWDAALSSRASQY	0	0	0	0	0	0	0	0	0	0	0	0	2.72142e+07	2.60638e+07	2.19801e+07	2.30225e+07	2.62528e+07	2.53989e+07	1.77268e+07	1.90375e+07	28479450	2.6706e+07	2.11131e+07	1.96659e+07
A0A1D6EM15	Serine/threonine-protein kinase AFC2 OS=Zea mays OX=4577 GN=100501620 PE=4 SV=1	MSCRSLQKMMLQANIMHRLQLIHTDLKPENILLVSSDYVKLPDPKDGSFSRKLPKSSAIKLIDFGSAAYHHQDRSYIVSTRHYRAPEVILGHGWSYPCDIWSVGCILVELCSGETLFQTHDNLEHLAMMDRVLGPLPRHMLERADQHAEKYVRKGGLNWPQAITTVESVRAVLKLPRLQNLVMQHVDHSAGDFIDLLKRLLAYEPSGRLTAQEALGHVFFTRYRQ	0	0	0	0	0	0	0	0	0	0	0	0	0	0	0	0	0	0	0	0	0	0	0	0
A0A1D6EM47	Calcineurin-like metallo-phosphoesterase superfamily protein OS=Zea mays OX=4577 GN=103647275 PE=4 SV=1	MGKEKLHKQPSGRLIESLKMERMRNILTHRYPYPHEHSRHFIIAVFACWLFFISSDNLQNLIMKLDKNFKWWSMYACLIGFFYFFSSPFIRKTIKPNYSNFNRWYIAWIFLAALYHLPSFQSMGLDLRMNLSLFLTIYISSLIFLMVFHIIFLGLWYLGFVSRMAEKKPEMLTIIQNCAVISIACCVFYSHCGNRTVSRDKSIDRRTASWIVFSLWTKHDDNTLISRLLRMHKFKEQICSSWFAPVGSASDYPLLSKWAIYGELSSNGSGSSNEISPVYSLWATFMGLYIANYVIERSTGWVLTHPLTISEYEKLKKQLKPDFEDMVPWYSGTSTDLFKTVFDLMISVTLFVGRFDMRMMQAAMNKTPDEANSHDLLYDHLDGKDELWFDFIADTGDGGNSTYAVARLLAQPLLVINSDDSRLTFPRGQLLLVGGDLAYPNPSSFSYERRFFCPFEYALQPPAWYKPEHIALEKPELPLGVSELRRYRGPQCFMIPGNHDWFDGLNTFIRYICHKSWVGGWFLPQKKSYFALKLPNGWWVFGLDQALHGDIDVYQFKFFAELCQQKVGESDSVIIITHEPNWLLDWYWGDSTGTNVAYLIREYLRGRCKLRMAGDLHHYMRHSCIESKEPVHVQHLLVNGCGGAFLHPTHVFENFRVFYGNKYETKSTYPSYHDSSKIALGNILKFRRKNWQFDVIGGFVYFVLVFSMFPQCDSFHILHEDSWAGRINGFFTAMWNAVFEILERSYVSLGGVVTLLMVSFFFVPTKLSRRRRVLLGFLHAAAHLTSAVLLMLLMELAIEICIRNHLLATSGYHTLYEWYRKVESEHFPDPTGLRARLEHWTFGLYPACIKYLMSAFDIPEVMAVTRSTICKKGIESLPRGGAIIYYVCVFLYFWVLSTPVVSLVFGSYLYLCINWFHIHFDEAFSSLRIANYKAFTRLHIKKNGDLEVFTLAVDKVPKDWMLDPDWDMEPKQPFQMSYTRKFPSKWRAASGLDPINAVRIVDRFVIPRTPSSPTTPGGSVSSPTTPGGSVSSPTTPGGFMR	0	0	0	0	0	0	0	0	0	0	0	0	0	0	0	0	0	0	0	0	0	0	0	0
A0A1D6EM83	Lecithin-cholesterol acyltransferase-like 1 OS=Zea mays OX=4577 GN=103647285 PE=4 SV=1	MASSLLQQLLSLLLLLLPSPLRLREHLSGNHAVSANNFHPIFLVAGMSCSDLEARLTEEYRPSVPHCGAMKGKGWFGLWKNSSELLSRDYMQCFEEQMSLVYDPDINEYRNLAGVETRVPNFGSTRAFSYKNPLKSDWCLGKLRAALEDMGYRDGDTMFGAPYDFRYAPPSPGQTSEVYSRYFKELMELVEAASERTRKKAVILGHSFGGMVALEFVRNTPPAWRSEHIERLVLVAPTLPGGFLEPVRNFASGTDILYVPATTPLATRAMWRSFESAIVNFPSPAVFGRLQAPLVVTRERNYSASAQDMERFLAAVGSGEAAEPFRRRAVPKMSSFAAPMVPMTYISGVGNRTPLRLVFWGDDFDAAPEAVAYGDGDGKINSISGLAFEKEMRRQPEQKKQFKSIKINKAQHSTIVTDDFALHRVIQEIVEANNQKIPS	0	0	0	0	0	0	0	0	0	0	0	0	2.2332e+07	2.19744e+07	1.9985e+07	2.2219e+07	1.77819e+07	1.63131e+07	1.67811e+07	1.67635e+07	3.36082e+07	3.90307e+07	3.59266e+07	24626702
A0A1D6EMA4	Fiber protein Fb34 OS=Zea mays OX=4577 GN=100502065 PE=3 SV=1	MASIIVQAVVILLDVIAFGLGVAAEQRRSRATVTPDAAKEYDYCVYDSDIATGYGVGALLLLAAAQVVLMVASRCFCCGRGLKPGGSRACALILFLFTWVAFLIAEACLLAGSVRNAYHTRYRGIFYGDSLSCETVRKGVFAAGAAFTFFTAILGEVYYLSYSKSRDAAGGAPYGGSSIGMGPYN	0	0	0	0	0	0	0	0	0	0	0	0	5528853	5.26329e+06	4946187	4320010	4238063	3421512	3.68718e+06	3.82271e+06	7.25486e+06	6462188	5627518	4999563
A0A1D6EMD0	Protein prenylyltransferase superfamily protein OS=Zea mays OX=4577 GN=103647292 PE=4 SV=1	MTCATRSPGFLREAELRLLRCTLPSLPSSPPPPASPPPAHPLGPAAASAIAAVEAGDYEAALATAAPHFFPAFAPSRPPGSAAQFYADLGAAARAFLLVDGDGAAAGEGFDCRCAVVLSAAVAALLAFTQQNVTGPPRKFPTFPFSMSSFDERCYSNLGDTWDAWASDNLASFGSHVHGKFSLLQFIVFARLLFTSVQSLDLSDCWSVSWWLFRISMLQQNILDELSSSLFDQVQVYKNKMLDHFGELEKVSTYWDCLLSDGEGSYFVSAAFLEAGIVEYKYGRVDASRLHLNSAQEACGLHLSLTGILGFRTIYQVDAKSQMVLVAKTNKSGPDEGQVTEPTVAQNDNAALKNARSFVPVEDDEFCDILRMPRLVQDGSNSASEDATNPSAKISLSAIQQAAVLAQCLYVSRRSRVDEMSGWEMAPYIESIDSQDESYFVVRSLCDILRVRWESTRSRTKQRALLMMENLVEDISKEFPAAPQRVKMVFAVHMPTLPALRKEYGELLISCGIVGEALEIFKDLELWDNLIYCYRLLGKVADAVSLINARLSVTPNDPRLWCSLGDVTNNDDHYKKALEVSNNKSARAMRSLARSAYNRNDFHTSKILWESALSLNSLIPDGWFAYGTAAWKDKDLDKAVDAFSRAVQIDPENGEAWNNIACLHMIRGKSQAAVQAFREAVKFKRNSWEIWENYSKVALDTGNIRLTLEALKTVLNLSSNKQFSVGILDKVMTMLEEQSPDFVDTHEASDDANKDTRQSNQLLDITGDILQQIVRSGGSNAAIWGLYARWHKTKGNLIACSEALLKQVRSLQGSGLLHDQMKFAKYAQASLKLCKVYMEISSSTGSRRELLTAEMHLKSTLKQTMDFSDTEEYKALDNCLEEIKNLIAATA	0	0	0	0	0	0	0	0	0	0	0	0	2.05329e+06	3.34099e+06	2.66861e+06	3.24737e+06	1.98269e+06	2.52896e+06	2.756e+06	3.6792e+06	4.97967e+06	3.81669e+06	4.61358e+06	3.54297e+06
A0A1D6EMM8	Disulfide oxidoreductase/ monooxygenase/ oxidoreductase OS=Zea mays OX=4577 GN=ZEAMMB73_Zm00001d005439 PE=4 SV=1	MAAAASRTVWVNGPIVVGAGPAGLSVAACLRERGVPSVVLDRADCIASLWQRRTYDRLRLHLPRRFCELPGMPFPAHYPEYPTKRQFVEYLQAYADRAGVEPRFNQAVTSARYDEAAGLWRVRAEDVLASTSTTEYIGRWLVVATGENAERVVPEFEGARDFAGPVSHVAEYKCGEAYRGKRVLVVGCGNSGMEVCLDLCDHGALPSMVVRGSVHVLPREMLGVATFSVAVFLLRFLPLRLVDAVLVLLARLFLGDLERLGIRRPACGGPLQLKNARGRTPVLDIGALARIRSGHVRVVPGIRRLFRGGAELQDGRRVAADAVILATGYHSNVPQWLKGSDFFTEEGYPRVAFPHGWKGESGLYSVGFTRRGLSGVSSDAVKVAQDIAVEWEKQTSKR	0	0	0	0	0	0	0	0	0	0	0	0	2941326	2.78491e+06	2.50068e+06	2672958	2.09982e+06	2309484	2110238	2.31822e+06	4.06308e+06	2.98578e+06	3.32105e+06	3077717
A0A1D6EN19	Heteroglycan glucosidase 1 OS=Zea mays OX=4577 GN=103647311 PE=3 SV=1	MGWSPRPPPITRSTASLRLVPHFSHFRFSFHRAQESRGGGGSRRRTLRCCGGTAPAAAAGAAEGRMAAATAADMVWVRVLEDGVFRFDASEAARAAAGPSLSFADPRRREAPHDGADMPAVVPVCEVAAGGSQKVVIKLPPGTSFYGTGEASGPLERTGKRVFTWNTDAWGFGPGTTSLYQSHPWVLAVLPDGKALGVLADTTRRCEIDLRQESTIKFSALSAYPVITFGPFNTPADVMTSLSHAIGTVSMPPKWSLGYHQCRWSYDSSEKVLKVVRTFREKDIPCDVVWMDIDYMDGFRCFTFDSIRFPDPISMVDDLHSIGCKAIWMLDPGIKKEEGYFVYDSGSKSDVWIQKADGSPFVGEVWPGDCVFPDYTSEKTRAWWASLVKDFISIGVDGIWNDMNEPAVFKTTTKTMPESNIHRGDADIGGVQNHSYYHNVYGMLMARSTYKGMEMGNAAKRPFVLTRAGFIGSQRYAATWTGDNLSNWEHLHMSLPMVLQLGLSGQPLSGPDIGGFAGNATPKLFGRWMGVGALFPFSRGHTETGSIDHEPWSFGKECEEVCRLALLRRYRLLPHIYTLFYHSHTKGIPVATPVFFADTQDPELRKVETSFLLGPLLVCASTLPNKGAHEYAHKLPKGIWLSFDFADSHPDLPVLYLQGGAILPVGLPIKHVSEASLEDDLSLIIALNENGKAEGVLFEDAGDGYAFTQGDYLLTYYIAELHSSVVTVKILKSEGSWKRPKRNLKINILLGGGAMISTDGVDGEVIHLTMPSESVVSSLVATSEFEHKKRMEMIQPIPDIEEPSGQEGAELSKIPVDLKSGDWFLKIVPWIGGRIISMAHIPSDSQWLHSRIEINGYEEYSGAEYRSAGCTEEYKVIRRHLEQSGEEESICMEGDIGGGLVLQRQISILKDNPKIVQIDSSIQARSVGAGSGGFSRLVCLRVHPTFTLLHPTEVVVAFTAINGSKQEISPEAGEITFEGDLKPNGEWMLVDKCVGLSLVNRFNPREVSKCFVHWGTGDVNMELWSEERPVSNETPLRICHQYEVQQTT	0	0	0	0	0	0	0	0	0	0	0	0	1.76902e+07	1.05704e+07	1.6087e+07	10115816	5.95688e+06	4297094	5.28478e+06	5612301	3.19022e+07	24440450	8.02748e+06	1.57901e+07
A0A1D6EN36	Calreticulin OS=Zea mays OX=4577 GN=103647314 PE=3 SV=1	MVIRRGSSYAVAALLALASVAAVAGEVFFQEKFEDGWESRWVKSEWKKDDNMAGEWNHTSGKWNGDAEDKGIQTSEDYRFYAISAEYPEFSNKDKTLVLQFSVKHEQKLDCGGGYVKLLGGDVDQKKFGGDTTYSIMFGPDICGYSTKKVHTILTKDGKNHLIKKDVPCETDQLTHVYTLIIRPDATYSILIDNEEKQTGSIYEHWDILPPKQIKDPEAKKPEDWDDKEYIPDPEDKKPEGYDDIPKEIPDPDAKKPEDWDDEEDGEWTAPTIPNPEYKGPWKQKKIKNPNYQGKWKAPMIDNPDFKDDPYIYAFDSLKYIGIELWQVKSGTLFDNIIITDDPALAKTFAEETWGKHKEAEKTAFDEAEKKKEEEEAAKGGDDDDDDLEDEADDDKADDDKADSDAEDDKDSEEHDEL	0	0	0	0	0	0	0	0	0	0	0	0	9.49657e+08	9.07297e+08	7.68755e+08	8.40516e+08	7.40262e+08	6.86239e+08	6.73139e+08	6.94948e+08	1282221620	1238752532	1135891138	1069729176
A0A1D6EN58	Late embryogenesis abundant protein LEA-2 subgroup domain-containing protein OS=Zea mays OX=4577 GN=103647315 PE=4 SV=1	MRGKVDECWDECCYNWGEWKYCLLCLGIVVAIVLIVVFVAAFGFVRHIDVSVDDASLTRFELATSPVTSLSYNLSVTLVIRNPNWAMSLKNTKPLEAQYKFDDQMFDRFQLADKGDKHPAGKTRVYHIAPPGTTSSVMLGNAGEAEFRKENATGTFQVEVAVAGEVRYTARYTKCKIQASCPLKLQLAPPGTAAVVFQKVTCKLAKAEKNC	0	0	0	0	0	0	0	0	0	0	0	0	1.40308e+07	1.71587e+07	15456412	1.916e+07	9.49061e+06	1.39047e+07	15256565	1.37634e+07	19203412	2.1332e+07	2.29956e+07	19823571
A0A1D6ENB3	Phospholipase D OS=Zea mays OX=4577 GN=103647321 PE=3 SV=1	MGKHSAESGVSMLLHGDLDIQIIEAKCLPNMDLMTERMRKCFTGYGACSNDCGKSEPPHPDMRKIITSDPYVSVCLSGATVAQTRVIANSENPKWDEHFYVQVAHSVSRVEFHVKDNDVFGAELIGVASIPVEHIMPGDLVGGWFPISGQYSNPMKPSPELHLSIQYKPIDTNPLYKDGVGADGHQSVGVPNAYFPLRKGGKVTLYQDAHVPDNFQPHIEMDDGRTYEQNKCWEDICHAIIEAHHLIYIVGWSLYHPVKLVRESTKPVPNGNPVTIGEILKRKVQEGVRVIVLLWDDKTSHDKFLLKTDGLMHTHDEEARKYFRHSGVHCVLSPRYASNKLSIFKQQVVGTLFTHHQKCVIVDTQATGNNRKITAFIGGLDLCDGRYDTPEHRLFKDLDTIFKDDFHNPTFPVNKNGPRQPWHDLHCKIEGPAAYDILTNFEQRWRKSAKWKVSVRRAVSWHHDTLVKIDRMSWIVSPSSDELNAHVCEEKDPENWHVQVFRSIDSGSVKGFPKLVQEAESQNLVCAKNLQIDKSIHNAYVKAIRSAQHFVYIENQYFIGSSYYWSAHRSAGAENLIPIELAIKIARKIKAKERFAAYIVIPMWPEGNPTTAAMQEILYWQGHTMSMMYKIVADALRKEGLHERHPQEYLNFYCLGKREVSNEVPTTGNSNENSAVRLSQKFKRFMIYVHSKGMIVDDEYVLIGSANINQRSMDGSRDTEIAMGAYQPHYSWAGSGRPPRGQVYGYRMSLWAEHLGTVQECFRRPESEECVQQVNQMADDNWASYVSPQMADMKGHLMKYPVRVEQDGRVGPLHGQESFPDVGGKVLGTHSSLPNALTT	0	0	0	0	0	0	0	0	0	0	0	0	0	0	0	0	0	0	0	0	0	0	0	0
A0A1D6ENH9	Ras-related protein RABA4c OS=Zea mays OX=4577 GN=ZEAMMB73_Zm00001d005504 PE=4 SV=1	MSRGGSHGELGQRIDYVFKVVLIGDSAVGKSQLLARFARNQFNLDSKATIGVEFQTRTLNIDARNVKAQIWDTAGQERYRAVTSAYYRGAVGAMLVYDITKRQSFDHVARWLEELRGHADKNIVIMLMGNKSDLGTLRAVPIEDAKEFAERENLFFMETSALEAINVENAFMTVLTEIYRTVSKKNLVANEEPDSSGNSSLLKGTKIVVPGQEPPSTLKATCCMSS	0	0	0	0	0	0	0	0	0	0	0	0	8.23151e+06	6.35153e+06	4.68962e+06	5731991	6.37431e+06	5849655	4166464	5285856	17312478	9371325	10311390	11192925
A0A1D6ENL0	Enhancer of polycomb-like protein OS=Zea mays OX=4577 GN=103647333 PE=3 SV=1	MSRLSFRPRPLDIHKKLPILKSVREFEDEEPGVAPLSSARAGVLLRHSGTELPASGANKTTEGEGSQAPSKKNAQEIPTPQFDAVDTYERDYTRTFAQPTSYIRGRGARAEIGEFVEYDLDNEDEEWLEEFNNERKNINPEKLEVLLFKLEVLDHKARERAGAITPTFIGPVPVLLQLDAAIEALQYLSVRYAIFQAVYNYWKTKRERWQKPILRRLQPPPPVNDTNPYNVFRPREKAHRLHTRRMQRRENSIQSFEKLRLVRHNLEQAKALMDALIKREETKREAMECQVNLQRVQMKYKHEAQLVEDRTTLSGFQQTNSRFESSDDDYANSDDTTTEQPYIRPAVFHPRFPANKLSVIPPLRIKRERELKRRTQQNGWAFKRDPEEPVFLFTRPLDPEKLIAAGIKPPPDPPIENGATSPPFRCRGRIGRGGRIIFDRWNPLLQTPIDQETSYYVPYGHKPPSPEG	0	0	0	0	0	0	0	0	0	0	0	0	13292332	13600219	11256403	11679249	0	0	2.86498e+06	2.82202e+06	6520740	7.03793e+06	5.81344e+06	5.84339e+06
A0A1D6ENT5	leucine--tRNA ligase OS=Zea mays OX=4577 GN=103647355 PE=3 SV=1	MSTNPDEPKSRARTDFLLNNELEVQKFWDENTVFQADPGNDSPSPGEKFFGNFPYPYMNGLLHLGHAFSLSKLEFGAAYHRLRGSNVLLPFAFHCTGMPIKASADKLAREIQQYGYPPVFPVAEGSSAAVADATQADQADVVAPDKFKGKKSKATAKAGAQKYQWEIMKSFGLDDEEIARFQDPYHWLTHFPPLAKEVLKKFGLGCDWRRSFITTDMNPYYDAFVKWQMRKLKKLGKVVKDMRYTIYSPLDGQPCADHDRATGEGVQPQEYVLIKMEVISPFPPKLKSLEGRKVYLAAATLRPETMYGQTNCWVLPDGMYGAFEINDTDVFILTARSAFNLAYQHLSRVPEKPTCLCELSGSDLIGLPLKSPLAFNETIYALPMLTVLTDKGTGIVTSVPSDSPDDFMALQDLVTKPALRAKYGVKDEWVLPYEIIPIIHIPEFGDKSAEKVCHDLKIKSQNDKEKLAEAKRMTYLKGFTDGTMIVGEFSGRKVQEAKPLIKSKLLEEGTAVLYSEPEKKVMSRSGDECVVALTDQWYITYGEAEWKQKAVKCLDRMNTFSTETRNGFEHTLGWLNQWACSRSFGLGTRIPWDEQFLVESLSDSTLYMAYYTVAHLLQNGNMYGKEISSVRPEEMTDEVWDFVFCDGPAPKSEIPAALLNKMKQEFKYWYPFDIRVSGKDLIQNHLTFCIYNHTALLPEHHWPIGFRCNGHLMLNSEKMSKSTGNFLTLEDAIKKYSSDATRFALADAGDGMDDANFVTETANSAVMRLTKEISWMEEVTAAESKLRTGPPTTYADRVFSNEMNIAIKETEKSYNAFMFRDALKSGFYDLQLARDEYRLSCGAAGMNRDLLWRFMDVQTRLITPICPHYAEHVWQKIMKKEGFAIKAGWPVADTPDPTLRIANKYLQDSIVLMRKLLQKQESGSKKPKKGAAPAPPSEEKKMSIGLIYVNEHYSGWKEQCLRVLQSKFDSQSRSFSPDQEIAEALKECPIGQEMNLKQVQKLCMPFIKLKKDEAKEVGPQALDLKLPFGEMDVLRENLELIKRQLGLEQVEVLSASDEAARAKAGEHASLLEKNPPSPGDPIAIFLSKQS	0	0	0	0	0	0	0	0	0	0	0	0	3.0079e+08	2.9137e+08	2.48339e+08	250719401	2.51783e+08	2.14238e+08	1.88506e+08	2.0511e+08	4.38631e+08	3.61913e+08	3.53316e+08	3.74358e+08
A0A1D6EP47	OBP32pep OS=Zea mays OX=4577 GN=ZEAMMB73_Zm00001d005616 PE=4 SV=1	MGDSRRHEPWVILQPDGWLRRPALGLNSLMQIPDKIQSSLKVQFGRFLNKDGAVRRMSAEISSEKAKQSCSAAASAEVRLDRHLQAWWDNPSWTDEPPEIKVNVPEGSLCNLNLRFKAGLPPDAVYNIIIDPENKRVFKNIKEVISRKVLLDEGSRQVVEVEQAAIWKFLWWSGTFSVHVFVDQNRKKHTVKFRQGRAGFMRKFEGCWTIEPLFVDKELCLPLNPHSLEEYESCTGGRGRVGSAITLDQLIEPALLPPPPISWYLRGITSRTTEMLVNDLIAETARLRTISNNANAKQGTEETGDANIGDPVRECGDIKERWRQRRKSGRHGSSLRLTSRFL	0	0	0	0	0	0	0	0	0	0	0	0	0	0	0	0	0	0	0	0	0	0	0	0
A0A1D6EP90	Retinol dehydrogenase 13 OS=Zea mays OX=4577 GN=ZEAMMB73_Zm00001d005638 PE=4 SV=1	MARLFRESRRDSSPFSSSSNGFLPPASASSPSVSALPSPFPDLGVALSTADLREAAYEVLVAASRTTGGKPLTYIPQSSSVAAGATASPASSASSASSASLQRSLTSAAASKMKKALGLRSSASSKGVGSPGSGGKAAPPRRPATFGELMRVQMRISEPTDARIRRGLLRIAASQLGRRAESMVLPLEFLQQFKASDFSDPQEYEAWRSRNLKLLEAGLLVHPLVPLNKSDSSVQRLRQIIRGAYDRPLETGKNSESMQGLRTCVMSLAGRSHDGTSDGCHWADGFPLNLHLYQTLVEACFDNDEGTVVDEIDEVMELLKKTWVILGINELLHNLCFTWALFNHFVMSGQVDIELLSAAENQLAEVAKDAKTTKDPNYCKVLSSTLSSIMGWTEKRLLAYHETFNTSNIESMQGIVSIGVSAARVLVEDISHEYRRRRKEETDVARSRVETYIRSSLRTAFAQRMEEADSKRSSRNPTPVLSILAKDISDLATKEKKLYSPILKTWHPLASGVAVATLHSCYGNELKQFVAGLTELTPDTVEVLKSADKLEKDLVNIAVEDSVDSDDGGKSLIREMPPYEAENAIANLVKVWIKERVDRLKGWVDRNLKQETWNPGANRDNFAPSSVEMLRVIGETLDAFFQLPIPMHPALLPDLTVGLDRSLQLYVAKAKSGCGARNSFMPQLPPLTRCEVGSKLLFKKKEKPQNLQVRVSQNGASNGNDPLGLPQLCVRLNTLQYIRGEFENLEKKIKTSLRNVESAQADITDGLNIKFELCQAACQEGIQQICETTAYKVMFYDLGHVLWDTLYVGDTASNRVEVLLRELDPVLETVSSMVHNKVRNRAITALMKATFDGFLLVLLAGGPLRTFTRQDSQIIEDDFRALRDLYLADGDGLPEELVDKASSQVKNVLPLFRADSESLIERFKRMMVESNRPASKNRLPLPPTTGHWSPNEPNTVLRVLCYRNDETATKFLKKTYNLPKKI	0	0	0	0	0	0	0	0	0	0	0	0	1.88844e+07	5.31476e+07	19115772	38753362	15081719	1.56685e+07	1.57552e+07	1.59223e+07	3.0529e+07	2.64292e+07	2.18906e+07	2.16693e+07
A0A1D6EPE4	phosphopyruvate hydratase OS=Zea mays OX=4577 GN=100283280 PE=3 SV=1	MAQPHLVLPSPRPLLPAAATPSRRAVAVRAALSTASPPAKAAAGAEAVRSIRARQIVDSRGNPTVEVDLVAGDGRLHRSAVPSGASTGIYEALELRDGDKAVYGGKGVLQAVRNINEVIAPKLVGVDVRNQSDVDAIMLDIDGTQNKSKLGANAILGVSLSVCRAGAGAKGVPLYKHIQELAGIKEPVMPVPAFNVINGGSHAGNNLAMQEFMLLPVGAATFAEALRMGSEVYHVLKGIIKAKYGQDACNVGDEGGFAPNVQDNREGLVLLMDAIEKAGYTGMIKIGMDVAASEFLTKDGNYDLNFKNQPNDGVHVLSAQHLGDLYRDFVKDFPIVSIEDPFDQDDWSSWASLQSSVGIQIVGDDLLVTNPKRIADAIDRKACNALLLKVNQIGTVTESIQAALDSKAAGWGVMVSHRSGETEDNFIADLAVGLASGQIKTGAPCRSERLAKYNQLLRIEEGLGNVRYAGEAFRSP	0	0	0	0	0	0	0	0	0	0	0	0	1.50992e+08	1.28876e+08	1.15716e+08	1.36782e+08	9.69821e+07	8.33209e+07	8.96973e+07	1.00539e+08	1.57724e+08	1.43988e+08	1.34159e+08	135853755
A0A1D6EPK2	Malonyl-CoA decarboxylase family protein OS=Zea mays OX=4577 GN=ZEAMMB73_Zm00001d005711 PE=4 SV=1	MTRHNISKSLAVVLRARMQPNPISSPPPPTPPPPPTDPDPAAPLVASVSHWLHVSASAASPPPAALDSFSDGYRSLDLVGRREVLRSLAVDYDVPRARVRDLMKQYMSVTSAEPSGVDDVEAEEGKEGAASALYRMERGLRDALRPRYAGFLEAMNAQPGGLKLLAVLRADLLALLGEENVSALRALDSYLKEKLVTWLSPAALTLHQITWDDPASLLEKIVAYEAVHPIRNLIDLKRRLGIGRRCFGYFHPAIPGEPLIFIEVALLKDMEASIQEVLWDDPPTPESEASCALFYSISSTQPGLSGINLGKFLLKRVIDMLRRDMPSVQNFATLSPIPGLMQWLLAKLASQIKLSEAESREGNSLGACSTFKESILLPDEERMIHDAIEQADGKQGIELLQDILKSRQWVKSDKLSAALKSPLMRLCARYLAREKKRGKALDAVANFHLQNGAMIERINWMADQSEKGIQQSGGIMVNYLYRLENIEEYALSYSSTGLIHSSPSLSEYLEPKDL	0	0	0	0	0	0	0	0	0	0	0	0	0	0	0	0	0	0	0	0	0	0	0	0
A0A1D6EPW1	ATP-dependent 6-phosphofructokinase OS=Zea mays OX=4577 GN=103647427 PE=3 SV=1	MTLSGMAVAFKASTSSVTQQHWSSPTKDQCQYGFTHLSRQKCRKRALCVTAISGKLDLDFTDPSWNQKYQEDWNRRFSLPHINDIYDLEPRRTTFSLKKNRIPLGDGDGSSTDMWNGYVNKNDRALLKVIKYASPTSAGAECIDPDCSWVEHWVHRAGPRKEIYYEPEEVKAAIVTCGGLCPGLNDVIRQIVFTLETYGVKNIVGIPFGYRGFFEKGLKEMPLSRDVVENINLSGGSFLGVSRGGAKTSEIVDSIQARRIDMLFVIGGNGSHAGANAIHEECRKRKLKVSVVAVPKTIDNDILFMDKTFGFDTAVEEAQRAINSAYIEARSAYHGIGLVKLMGRSSGFIAMHASLSSGQIDVCLIPEVSFTLDGEHGVLRHLEHLLNTKGFCVVCVAEGAGQKCIFVLLAQDLLQKSNATDASGNVILSDFGVHMQQKIKKHFKDIGVPADLKYIDPTYMVRACRANASDAILCTVLGQNAVHGAFAGFSGITSGVCNTHYVYLPITEVITTPKHVNPNSRMWHRCLTSTGQPDFH	0	0	0	0	0	0	0	0	0	0	0	0	2.6083e+07	2.80434e+07	2.73302e+07	2.87805e+07	5.8797e+07	4.9142e+07	5.05341e+07	5.02843e+07	5.31336e+07	4.87493e+07	4.14321e+07	4.36036e+07
A0A1D6EPZ6	Uncharacterized protein OS=Zea mays OX=4577 GN=103647431 PE=4 SV=1	MFVSDGGLAMDAGGRAGVSGPAAANGSFGLVRTVVGYSTSPLFFWLLTVALVAAIHIVSGSSSKPARNNETEERKKARRDRFLPAAEEREASGRGDDRVLEMMRSFSFMQATEEDFMEGMTAYEHNGVGDGTAHGPVAPEPPALTATSLSFRFQHQMPEVPTETALVSREFTAARQETAVVSRELTAARDDDGRQREEEKEPHFPLEPFAPLQTAADMQEHRHDEAEETEFLAEEPAEERSGEVAQEEAAPPKTVAATHNYQFLTERDFRGFVREPEAVTVRVQESFVPSPPPAHQPEERRVVDVSSRSGRFLTARDFRPANEPDVCESVASSGKWTPPPPRPRPKPKPKPASSPSAASMGGGGGFTSEFSGFGDSDSESSASDGYSVKDLVVDSDSDWFLSEKEFPASALGSGNLKTYKAKVLRAIEAMEAASNLEPSYQEDSATTVSPSSVRQRSPDTVPDGSPKFPEDVWSRSPSPDVEYKEDEEEVTREAEAQYDEDIEQRSTGEEEEGKGIDMSDDEHSSGGKEVESAPIYDLAPVADDCMDHSEKGIITLNDHSGGQAASDAQRSPEAVSARQLAAVPSDQVAGPVKRSPEPPEQEFVGMVDHSLEHSSYDRKQTASESDQSYEIVFDDKRRPQRAETGFLGTSSPSHELVSEVWEEIVTRNDQPPLGPHADEQGLDTAEEEYVGTGDQPHGAVSDEKSGAETPEQEFSLTDHRNVAVPDARNISETREDEEQASADDHSDNAVTGKAKVYDEDGEDREARWKDLTDEEEDELESLWEHQDLVEQLKLELKKVRSSVGLPTILEESDTPKAPVEDLKPWSMDAKFLREDPMDELNKFYKSYRERMRKLDILCYQKMYAIDFLQLRGSQQSNNNNNNSVKSLSPTVASILSHNFRSSRRRSPEDPSERFLRELRYDLETVYVGQMCLSWEFLRWQYEQARDLPESDSYHSHQYNQVAGEFQQFQVVVQRFVEDESFKGPRLSNYINNRCVLRNLLQVPVIKEDSLKDRMEDQRKGNYVITSEELEDVMEEAMHVLWEFIKADRAETTTTAAAASVLKGLSSSNVELQDPLDHGLMAHIHSALQKKEKRLKDLLRTGNCIAKKFKKPKEDRSNQNLFFSQVDMKLVARVLRMPRITSEQLQWCRAKLDKIVLVDRKIHREASFLLFPC	0	0	0	0	0	0	0	0	0	0	0	0	0	0	0	0	0	0	0	0	0	0	0	0
A0A1D6EQP9	Glutamate receptor OS=Zea mays OX=4577 GN=103647445 PE=3 SV=1	MIAGAAAAGQLLVVAGGARSSGSAALPSRPLALLLLLLLLLLCLVGAEQAAPTPGAAGERRRVDVDVGVILDRTTWLGNISWACMELALQDFYADDDDAGYSTRVRLHLRDAPAGPSAVDAASAGVDLLKNVHVQAIVGPQTSTQAKFLAELGNKASVPIISFSANSPSRSPSQTPYFIRTAWNDSCQAEAIASLVQNYNWREVIPIIEDDDSNARFIPDLVDALGHVDTRVPYRCKIHPSAGEDEIKRAISGLKENWTSVFVVRMSYQLALKFFQLAKDEGMMGQGYVWITAYGLTDIFNVVGYPALEVMEGVVGIEPYVPETVKLNKFRRRWREKYRSENPGTSINEPITSGLYAYDTVWAIALAAEQAGFVNSDFVLSETNNGSTDFDKISAYKAAEKFRGAFLKVNFTGISGQFVIQDMQFQLVSTTYKIINIAGREKRAVGVWTPGLNMSKILEKKDGISTIIWPGGSENTPRGWLLPANKELKVGVPVKPGFGSFIRSEDGIPKGFCIDVFEEVISNLTYKVPKHYVEFGNGEGESNGTYDELVYKVYLKEFDAVVGDITILANRSLYVDYTLPYTESGVRMLVPVRDQRQKTAWTFLEPLTADLWFGTGSFVVFTGFIVWFIEHRTNQEFRGPPASQIGSVFYFSFSTLVFAHRERIVNNLSRIAVVVWLFVVLILQQSYTASLSSILTVEQLQPTVTNLDEVIRRGDYVGYLNDSFMPNLLKRLKINETKMRAFSSPEEYNDALSTGKVAVIVDEIPYLKVFLAKYCHNYTMVGPTYKFDGFGYAFPRGSPLTPEISRGILELASNGRMDELEKKLYGDTSCPDKDDSQTSSSLTLHSFLGLFIITGASSLLALILHVIITLYDHRSNWINGSGQISWRELLAILVKIFHERDSANTPDEEVPGMEDIDPATAESPWSMSNHVIENVDSDTDTGSTPEGEGTPGREVANQGPGPLSFAYMHSEGAME	0	0	0	0	0	0	0	0	0	0	0	0	6452626	6.79368e+06	9876875	6.73155e+06	4.57239e+06	4788963	3626627	3.23883e+06	6.05924e+06	5274036	5.2841e+06	4.66399e+06
A0A1D6EQT8	AT-rich interactive domain-containing protein 4 OS=Zea mays OX=4577 GN=103647451 PE=4 SV=1	MSQIQSFSRNNCVLLVVLCGKYAEKRAPAAKSGLEAKRPRPSYPFPELSSAGRLEVHTLFNPTPEQFLEAQRVVQPNFLYIQGQQLEDEKEIGSLVWGDADVSDPQAFSTLISPPFPTIVYLEVPIGEKLAQAVHSKGIPYVIYWRNSFSSYAASHFRHALMSVVQSSVSHTWDAFQLAHASFRLYCVRNNHVQSVKLGPRLLGDSPKINISPPGTEMVDEEGSSEVTPAIKIYDEEINMKLLLCGVSCTLDPCLLGSLEDGLNALLNIEIRGSKLQNRISASPPPLEAASLPRGMVTMRCDITTCSSSHVSLLVSGSAQTCFDDQLLESHIKNEIIEKSQLVRALSNSEDKLPSSEPLTSMSTACGASTFEVWMSLPKWAAQVLKHLAPDISYRSLVALGIGCINGTPVASFERRDADRLLFFCTSQCKDLANENGPYFHLPRWSASLTKDRTKLGSESKQNLLGANGVLEDKKHMMEGPSSFSAVKAKLKPATMRPIPHSQKQQMHPFMCLPETSFHETSIVKPSLTVAPTVKHNSVSYAPTTHRKSTSGPSHTPSVIQLNPLPMKKHGCDRLSIQVCSEEDFLKDVMQFLIQRGHNRLVPHGGLAEFPDAVLNAKRLDLYNLYKEVVSRGGFYVGNGINWKGQVFSKMRNHTATNRMTGVGNTLKRHYETYLLEYELAHDDVDGECCLLCHSSAPGDWVNCGLCGEWAHFGCDRRQGLGTFKDYAKTDGLEYICPHCSLANYKKPPLPPKVANGFSNTAYVPRSV	0	0	0	0	0	0	0	0	0	0	0	0	0	0	0	0	0	0	0	0	0	0	0	0
A0A1D6ER29	Copper transport protein OS=Zea mays OX=4577 GN=ZEAMMB73_Zm00001d005819 PE=3 SV=1	MMHMTFYWGKSATILFDGWRTSTWLGYLLSLVALLLAAAFYQYLEALRVRVKLIAEGSAKPASSIPPPASSDPRTPLLAPAFAGRWPPRVAVAAMFGVNSGLGYLLMLSIMSFNGGVFIAVVVGLALGYLAFRSSDGEDLVVVDNPCACA	0	0	0	0	0	0	0	0	0	0	0	0	2.90734e+08	2.45681e+08	193827230	2.63677e+08	202457162	1.68912e+08	175081923	183957541	304287029	272493032	243832818	233588101
A0A1D6ERB4	Eukaryotic aspartyl protease family protein OS=Zea mays OX=4577 GN=ZEAMMB73_Zm00001d005860 PE=3 SV=1	MPSLAAFLVLLLPPLLLSAAGAAEAEELIGFKATLRHVDADAGYTEEQLLSRALRRSSARVATLQSLAALAPGDAITAARILVLASDGEYLMEMGIGTPTRYYSAILDTGSDLIWTQCAPCLLCVDQPTPYFDPARSATYRSLGCASPACNALYYPLCYQKVCVYQYFYGDSASTAGVLANETFTFGTNETRVSLPGISFGCGNLNAGSLANGSGMVGFGRGSLSLVSQLGSPRFSYCLTSFLSPVPSRLYFGVYATLNSTNASSEPVQSTPFVVNPALPTMYFLNMTGISVGGYLLPIDPAVFAINDTDGTGGTIIDSGTTITYLAEPAYDAVRAAFASQITLPLLNVTDASVLDTCFQWPPPPRQSVTLPQLVLHFDGADWELPLQNYMLVDPSTGGGLCLAMASSSDGSIIGSYQHQNFNVLYDLENSLMSFVPAPCHLM	0	0	0	0	0	0	0	0	0	0	0	0	2.55764e+06	2.77154e+06	3.11991e+06	2.99692e+06	0	0	0	0	4965371	4.50066e+06	3358618	3.30318e+06
A0A1D6ERE2	Remorin family protein OS=Zea mays OX=4577 GN=100279723 PE=3 SV=1	MAFSYSNGRTLPSKWEDAERWIFSPNSSDMRGRTTVAHGRRPKSKSGPLGPPGRLGGQYSSVSSVSLLDSERVGPITSNSHFSAGVLMPGHVCGGKNTNGAYSGRPIGDEINIGEGVRICPLNDEQVEITEDSASTIACIISRKDVATQTSPELSRSSSPNNRPTFNRSLSTEQMKERGSCFSDLDIRDVQMDDRVTLTRWSKQNVTRLPNKNSTNIIEWKEKAVESKSLSWGFAEAKCISKIGREDTKITAWESIQKAKAEAAIQKLMIKMEKKGSSSLDKILNTLKSAQRKAQVMLEHELDAVTANQDGKGSRKAKKGAQRSKNGQISSLSGCFTCHAF	0	0	0	0	0	0	0	0	0	0	0	0	1.08801e+06	921987	1.01425e+06	1.1704e+06	429666	779418	576505	465154	1.37359e+06	972468	900779	825282
A0A1D6ERG6	Ethylene-responsive transcription factor ERF109 OS=Zea mays OX=4577 GN=ZEAMMB73_Zm00001d005892 PE=4 SV=1	MTKKLISISTMAGKQGCKEQSNDRRIQASIQGDAKSVVVGFGGRLVTREQEQEDAIIVAALRHVVSGYSTPPPEVVVTVAGGEACGTCGIDGCLGCDFFGAPELAQEAVSCGTGQVATTASVGGGAAAAALRPRRRRNRNMYRGVRQRPWGKWAAEIRDPRRAARVWLGTFDTAEEAARAYDCAAVEFRGPRAKLNFPGHEALFQGHGDTAAAADTETLTPSPGEWQLGGGAGDELWEGLQDLMKQDEVDRWLAPVFGAASSF	0	0	0	0	0	0	0	0	0	0	0	0	115815	634700	162292	237781	215331	564317	91987	596944	658316	1.04946e+06	824145	917493
A0A1D6ERI3	Gibberellin receptor GID1L2 OS=Zea mays OX=4577 GN=ZEAMMB73_Zm00001d005909 PE=4 SV=1	MPKLSCRVLFAALLIASLAALLVRFPIHRLLNPHAAMDPDSELEFEMPGVLRVYKTGRVERFDGTETVPPCPDGDPANGVASKDIVLDPAAGISARLYLPAGVDAGKKLPVVVFFHGGAFMVHTAASPLYHIYAASLAAAVPAVVVSVDYRLAPEHRIPAAYDDAFAALKAVIAACRADGAEAEAEPWLAAHGDASRIVLAGDSAGGNMAHNVAIRLRKEGGIEGYGDMVSGVVLLYPYFWGKEPLGAEPTDPGYRAMFDPTWEFICGGKFGLDHPYVNPMASPEEWRQLGSRRVLVTTADQCWFVERARAYAEGIKKCGWEGELEFYETKGEAHVFFLPKHGSEKAVKELALVAEFVRRC	0	0	0	0	0	0	0	0	0	0	0	0	8.42997e+06	2.01042e+06	1.43652e+06	2.37258e+06	0	2220470	3.32899e+06	1.54758e+06	1.17764e+07	8717489	7.71318e+06	8.12922e+06
A0A1D6ERI6	Polyadenylate-binding protein RBP47B OS=Zea mays OX=4577 GN=100193409 PE=4 SV=1	MQAAAVTVNGAGDVQKPQQQPMVVGAPPPAAMVPPHWVAIPMPPHPMAPPQFAAAQFVPFHAVVQSPQLAAPVPAVVLGSPAPHQAGQEENKTIWVGDLHFWMDENYLHNCFGYTGEVVAIKVIRNKQTGQSEGYGFVEFYSHAAAERVLEGFSGHIMPNTDQPFRLNWASFSMGDRRSDVASDHSIFVGDLASDVNDATLLEVFSSRYSSVKGAKVVIDANTGRSKGYGFVRFGDDSEKTHAMTEMNGVYCSSRPMRIGPATPRKSSGTSGSNGSSARPDGGDLTNTTVFVGGLDPDVSEEDLRQAFSQYGEISSVKIPVGKQCGFVQFAQRKNAEDALQGLNGSTIGKQAVRLSWGRNPANKQFRGDNGNMQWKNGGVYYAAPPFYNGGYGYPAAAPFPDPGMYAAPAYGAYPFYGNQQQVS	0	0	0	0	0	0	0	0	0	0	0	0	0	0	2.36639e+06	0	2231708	2.05865e+06	2.0868e+06	2.367e+06	3.87505e+06	3893949	3.76982e+06	3.6242e+06
A0A1D6ERJ3	Ternary complex factor MIP1-like protein OS=Zea mays OX=4577 GN=103647498 PE=4 SV=1	MHTAPPMNGRSRRPAAARGAKAAPKSDSRVMEKDPRKAATPAKGPANAGTRVTMNRIQSRERKLALQQDVDKLKKKLRHEENVHRALERAFTRPLGALPRLPPYLPSQTLALLAEVAVLEEEVVRLEEQVVSFRQGIYQEAIIFSSTKNAQLPDGQVPVPAQLVPSYPVLNSEVSPATVSQGPPDHPPGARPSPHSGVANGKQTPRNPVATSPSQDDRSGAGKENQSCSNTPSTSSRQSPSQQKTPKCRATPPDRRRVTPAQTSPAVAPDRKRPADAAAGTGSNSDNVTTSHDDASSSVPNKVSEELLRCLLAIFSQMGGSAAGGGRGLGDEDQQALSPSVSGSSESSASSEADAYPQDPYGILELGARDIGAYKRFHVVDAASFDGNGDTPLVRRRLKALLRRLSSVDLAGLSHQQKLAFWINVYNSCMMNAFLEHGIPTTPQMLVAMMPKATVSVGGRTHSAMSIEHFILRLPYSAKQVKVSREGAKCDDGDVTAARGAFGLEWPEPLVTFALSCGSWSSPAVRVYTAARVEEELEAAKREYLQAAAGVWAAGRLAVPKLLHWYLLDFAKDVDALMDWVCLQLPPELRQEAVRAVEVGRRAGAGGRVRVLPYEFRFRYLLAS	0	0	0	0	0	0	0	0	0	0	0	0	6.6463e+06	0	4.10633e+06	3721424	0	0	1.56728e+06	0	0	0	0	0
A0A1D6ERS5	Transcription factor BIM3 OS=Zea mays OX=4577 GN=100273866 PE=3 SV=1	MGIQGNKAATHEHDFLSLYAAAAAAAAAKDAPLLLHDSKTPPPSQGNFLLKTHDFLQPFDQKPGAPPEPSPLPAPAAEIRHRQQVAVAKQRALPLPLPGGVGTFSISPAPVSVALPSAVVKSEPPPFVLWGQPAATLQPGARGHQQQWALPFAGSLQVSPPPQQAQPDRKGRGGGGVMDSGSRSSGGAGFDDEDGLTTRREVSSSLQDLAVRVDWKGGSCSDGGTNQGPNTPRSKHSATEQRRRSKINDRFQILRELLPHNDQKRDKATFLLEVIEYIRFLQEKAQKYEATFPEWNQENPTMLPWSKGQIPGDSPPDPSHFVRNGSSPGSNFTGKLDDNHTSAAASGALDQAETNHVASGCYRSSETPANITSPSPVDDSAVKSEMLNSQELAIDEGMISVSSTYSQELLISLSHALQSSGVDLSQTSISVQINLGKRAGKRSASAGGVSSNSKEPPADPASSNELGGHHVTTLGASADGLLPHATKRHKRDNS	0	0	0	0	0	0	0	0	0	0	0	0	0	0	0	0	7624151	9894055	7933166	9582708	6.07853e+06	5888960	6.18942e+06	6.73645e+06
A0A1D6ERU7	Uncharacterized protein OS=Zea mays OX=4577 GN=100277172 PE=4 SV=1	MLRSALRRGGASARQVALAGEASPRDLLRMRVAERERARRRRRDPGRDEFFVPTPESLAWLDSVSLPMVLTAAAVALFTKLLMMEHEATDQERRERKIKNSHPDQGTVRMLSREEWEEVQEVRPRTPFESKLARPHARIRTGEPVRLVSRCFLWLVSKMKFCMVLFDGLWYCHL	0	0	0	0	0	0	0	0	0	0	0	0	0	0	0	0	0	0	0	0	0	0	898012	973780
A0A1D6ES06	Caffeoyl-CoA O-methyltransferase 1 OS=Zea mays OX=4577 GN=ZEAMMB73_Zm00001d005998 PE=3 SV=1	MASAGAGEGKETAAGSSLHSKTLLKSQPLYQYILESTVFPREPDCLRELRVATATHPMAGMAASPDEVQLLQLLIEILGAKNAIEVGVFTGYSLLATALALPDDGKIVAIDVTRESYDQIGSPVIEKAGVAHKIDFRVGLALPVLDQMVAEEGNKGKFDFAFVDADKVNFLNYHERLLQLLRVGGLIAYDNTLWGGSVAASPDEPLSERDRALAAATREFNAAVAADPRVHVCQVAIADGLTLCRRVA	0	0	0	0	0	0	0	0	0	0	0	0	5692080	5.45462e+06	2.37469e+06	7.65169e+06	6574622	6.67688e+06	5.58722e+06	6.82554e+06	9341064	12701385	1.07661e+07	9.21817e+06
A0A1D6ES49	ENT domain containing protein OS=Zea mays OX=4577 GN=100284072 PE=4 SV=1	MKAVGYSPYDSSGTDDDLPPAQNRGLRGRSFSGNVVASAGAFPYMRANNDLESEIHRVEQDAYTGILRAFKVQSDAISWEKESLITELRKELRVSDEEHRELLNKVNEDGTIRRMRELRQAGGSPSGLHHGNMVLYGAEPGSTTKRQRASHSIPLQSAGLQSPMMPSHSVSSAKWGPLQARGTKARTPIPLALPSVDPSSLINHKVYTRWPEDNNFYEATITRYNPVTGEHGLVYDMGTQAESWESVRLCDMAPEDIRWGFDGHLSNRDVWSPSGPMLMRHMTNNGAMAGSIKGRGRLSINETIKDYAPPENGTNRNFDHVDIPNTGSVVMEVKRVLFNPNMPEIEKARKLLKDQEQSLLDAIARLDEASDSDNEDMAMEGRMGSAGERNGITT	0	0	0	0	0	0	0	0	0	0	0	0	0	0	0	0	0	0	0	0	0	0	0	0
A0A1D6ES79	MLO-like protein OS=Zea mays OX=4577 GN=103647543 PE=3 SV=1	MLLGVISLLLSQTARFISEICVPSSLFTSRFYICSESDYQDLLRNTDANQTALDKNMFGGQRLHVCGEGHEPFVSYEGLEQLHRFLFILGITHVLYSFVTVVLSMIKIYSWRKWETLAGPIAAEELKARRTKVMRRQSTFVFNNASHPWSKNKILIWMLCFLRQFKGSIIRSDYLALRLGFVTYHKLPHSYDFHKYMVRSMEDYYNGTIGISWPLWAYVIVCVLINVHAAQAARRAAPTVLLPRLASRRAMASTKAPGEKHHSIDTQLHQLVPGKVSEDDKLIEYDALLIDRFLNILQDLHGPSLREFVQECYEVSADYEGKGDTTKLGELSAKLMGLAPVDAILVASSILHMLNLANLSEEVQITHRCRNSKLKKGGFADEGSATTESDIEETLKRLVSEVGKSLEEVFEALKNQIDPHLCLCLFYIF	0	0	0	6.83067e+06	1773367	0	631793	0	2.57724e+06	1191882	1.13654e+06	4.7029e+06	0	0	0	1.27966e+06	0	0	0	0	1.90619e+06	2.3185e+06	2120002	1.4692e+06
A0A1D6ESG1	Cysteine/Histidine-rich C1 domain family protein OS=Zea mays OX=4577 GN=103647547 PE=4 SV=1	MSSRELSGHRLPSSSSEDDAPETRDRVVDGPEAEAEMVHFSHPEHRLARFDFPHLFMCMGCKEYGAGKRFMCQACGFQLHESCALAPPSLHEHPFHPKHPHLLFFVKPASGGFLRCRCDVCGKPVRGFSFRCASCSFDMHPCCAAMARRMELPAVHEHPLLLLARDGAEQTSFVCQACRRTRRAGQHAYQCLPCGYYLHARCAKDVVNGLYVHGVVPPEKRSALATAARVTVNALFGVIGGLIEAIGEGIGEAFVENIGRSRRI	0	0	0	0	0	0	0	0	0	0	0	0	0	106011	0	0	51415.2	97908.9	0	62826.2	0	452543	0	267059
A0A1D6ESG6	Methyl binding domain111 OS=Zea mays OX=4577 GN=542071 PE=4 SV=1	MWEPPALGVLLQLHLGTQALIICTKPMETSKSPQSSKNSHIVVPSDSNGPRFDNDGFSSEAASNQMVVFNSEAGDKEQDELGENRLQKSIITRGISPSIGAFTVQCAKCFKWRLIPTKEKYEEIRERIIEEPFVCKRAREWRPDVTCNDPEDISQDGSRLWAIDKPNIAQPPRGWERQIRIRGEGGTKFADVYYTSPTGRKLRSLVEVDRFLQENPEYGAQGVTLAQFSFQIPRPLRQDYVKKKPKLINPSDEASMIASKSFQPEEVKPIAWAVATKHEGDASEEASLTDEAPTSEVMLARKRKAGSSLSIEPNHLSDELEPKLEDA	0	0	0	0	0	0	0	0	0	0	0	0	3.95582e+06	3.80468e+06	3.52197e+06	3.61754e+06	4.0462e+06	0	3.37146e+06	2.79611e+06	6162241	4.34927e+06	3.81442e+06	4.76383e+06
A0A1D6ESJ2	Myosin heavy chain-related OS=Zea mays OX=4577 GN=100216830 PE=4 SV=1	MWIASRLFLAAAALLMAVLLLVAGPVAAQDAAVEGVAPPAEEIAANARAKEAAVLAAELVQLRAKISALESRIAEQNLEFKTKNDAIETLNMIVKEKSQKIATMQNEVTSLEAKGSLAAEEQASKANALAIELKKQTEKLKKDITEQKIKKAALEARAGNADKKVQELNMKLEKLQRTSSDQKRRIQKTEHALKAAEEELMKAQLETTTKVKQLREVHGAWLPPWLATHAARSMEVMSNHWNEHGKPAFDSFLQKASEKTVQTKKWAEPHLETAKTKWMPVAKEKWVTLKKHAKPYVQMVSEKSLEAYQTSSDFVRPHLVNAHQVVDPYFQEAKKLSKPYVDQIATATKPHVEKVRTALKPYTERARHVYGQFLETATTYHQQAQATISDYLHRHEFTKQFVTKELVWYLASALLVTPFFVLYTLLTETFCTKKKKKTPRSSNTNHGHRRHKRRHADK	0	0	0	0	0	0	0	0	0	0	0	0	2.18959e+06	2.2764e+06	1.91678e+06	2.03943e+06	2.33748e+06	0	1.97648e+06	1714286	2.64402e+06	3990906	3332547	2547477
A0A1D6ESQ1	ubiquitinyl hydrolase 1 OS=Zea mays OX=4577 GN=103647570 PE=3 SV=1	MGKNEKAKRKNPRKAHERDLPASSSEVGPGDAASQDASHSAEEAAASANGREHCGHYGRDNAHLDKVLLEILSSKHVASCEHCREDAPRKKGGAGSREKGGKQKKKGGASKGATAKAQAKADTSHTWVCLDCGRHFCGGAADDTKPYGHARRHAKQDRHWWAARYDDPTVAYCLSCEKEVSVEMPKLETVVAPAVEDKVAGAADTDLCGLVNPDANVIKGLPNLGNTCFFNAVLQSILAVDRLRRKMLGPDVPTGALAMSLKKLFAETSASNHAGGMLSPKNLFSSICSKYPQFRGYQMQDSHELLRCFLDGLRMEETEARKLAEEASDAGVPTIVDSIFGGQLSSTVSSTECSHSSVKHDQFLDLSLPVPSRRPPTKSVSSPPVKRTKQSIRDRNKNRRYGKVPARASPSVESNKEQVHSIAERNSQIPGSELEQVVSEKDAEPSGCSESCGSVPNQEQNATTNVENSICWLDYVADADETKSEILDSADSTETGQIWECRDAAHGPLHPQDDALPKEQILGSEHSGENTVDDDASLQTVILLPYKEFGTTAKERDEAIENPYNSECTVPPLVVSPVRENNTQPEYCGDVEQDDYVGLGDMFNEPEVTSEVKKEAGKVEDIDVMAWSSNSADDEVDDSNAPVSVEGCLAVYTEPELLSEPWLCEHCTNAARINSNERENVMEMKDRANEIKDGEEMMADGDGKKDGEKLIVSCSKQVDIDQVMGTDGCKKHIDQIMATGDCSDNMHSDMHCKEGGCVNPSSADPEQKCDGNFPDIENTSMQRTDVVFTMNETEQSSSQTSHKEQCMDLKSLEPESSSLNNQQHDSSVQYNDCHNVDITVKGASAPLSCGDSVSCNATNNVEAQPVGGAEEVVSSSLPSDAQKTLLGAKDNEDAITKNQGRRKRMKMVGKAQLVQGNQNKQKEDETKVFRAALRRILISKSPPVLTINLNRFSQDSHGRYKKLKGHVRFNEMLDIQPFMDPRCKVNNSSTYRLVGVVEHLGTMTSGHYIAYARACKIGGRQQQSSGSKSWFYASDGQVREASLEEVLNCEAYILFYERVGD	0	0	0	0	0	0	0	0	0	0	0	0	0	0	0	0	17865312	13144850	15039373	14511232	0	0	0	0
A0A1D6ESW2	Double-stranded RNA-binding protein 3 OS=Zea mays OX=4577 GN=100274020 PE=4 SV=1	MYKNQLQELAQRSCFSLPSYVCTREGPDHAPRFRAAVTFNGETFEGPSGCTTLRQAEHAAAEVALARLSLRGPSTTLAARVLDETGVYKNLLQETAHRAGLKLPAYTTVRSGPGHSPVFSSTVELAGLSFAGDPARTKKQAEKNAAMAAWSSLKQMPEARKEPGAGDEQEHVAVARALAALKPRDGGDGKAAPPLQKHSSNGSSSSALPNPSLYRHQWRPRTSTPAQAQPLPPRTGALPLQPPAGPRILPPLHLLQRPACGSRDAAAAELVRMLERAMVRDREATPPSPCYYAAPAASAYRHGSAPRTFAAGGFHAPAVSVRSVIPVCAAPPPQTPVKEERNGPATPSGACKRA	0	0	0	0	0	0	0	0	0	0	0	0	9786945	9566426	8737613	8244155	8290028	6399416	6851717	7437697	12374063	11051870	10419638	9884605
A0A1D6ESY7	Cytochrome b561 and DOMON domain-containing protein OS=Zea mays OX=4577 GN=ZEAMMB73_Zm00001d006111 PE=4 SV=1	MAAAAVGRRGSTTSTFVSLAVAMAIAALSSLPPSSTAAKAAPCSSHTFSGTTGGQNPYASCADLPRLGATLHYNYTAATNTVAVAFRAPQAKGDDGWVAWGINPSGRAGMVGTQAVVAFQRSDGSLVAYPTLLDSYAPSMAPAAPGDLAFPVSDVAAEYVDGKEMVLYATLALPAGNGQQGSSKFTHVWQQGTAVVNDVPAAHPTTGDNILSTATIDFSD	0	0	0	0	0	0	0	0	0	0	0	0	11091044	1.30152e+07	9250112	10105800	763438	8.93765e+06	0	7141469	1.32034e+06	0	1.35535e+07	11411752
A0A1D6ET07	LRR receptor-like serine/threonine-protein kinase GSO1 OS=Zea mays OX=4577 GN=103647581 PE=4 SV=1	MGGWYSAIAATRLKMLRRGCRGAAAVLPVASHDSVTGKERKRKRRKHASILGDSGTVDPDFSRRYRLGAELGRGEFGVTRRCEDAATGEALACKTIRRKRLLLRRAGLDADDVRREVEITRRMSEAGGGRVVRLREACEDDDGVHLVVELCEGGELFDRIFEREHYSERAAAKLARTIVEVVQLCHENGVMHRDLKPENFLFVNKSEESPLKAIDFGLSVFFKPGDRFAEVVGSGCYMAPEVLKRSYGPEIDVWSAGVILHLLLCGFPPFWGDSDEKIAQSILRGVINLQKDPWPKVSQSAKDLVRKMLDPDPCTRLTAKQVLEHPWLKNADKASNASLGEVVRSRLKQLSSMNKFKKKALGVVAMNLPTEEVDQYNQMFRTMDKDNDGNLSLEDLKEGFRINGHPVPEEEIKMLLQAGDIHGSGTLDCEEFVTVLLHIKKLSNDEYLPKAFKFFDKDKNGFIEMAELMEALGDGELKPNEQVVNDIIREVDKDKDGRISYPEFELMMKGGSDWRNASRRYSRENFSSLSRKLCKDTL	0	0	0	0	0	0	0	0	0	0	0	0	1.00159e+06	1.08474e+06	1.19286e+06	664298	923520	692835	895788	752134	1.32392e+06	1.13831e+06	1591931	1.19833e+06
A0A1D6ET20	Transcription factor 25 OS=Zea mays OX=4577 GN=100280382 PE=3 SV=1	MSARLLRRVLQEREATPQDTDVADDDQSVEEEASPPRSSARNLFDLLDDGNGDGGEEDEKEDETEIIQAVSYTEQRHSVQKKANAVPETNKKSKKKKKKSKAEPSSTKAKDAQSLESILEDLCIEKNPIQQRAHQSDRAAGKEFETNEATHVASSVLAIDPKHLKGENEMRRIFGSKVVDSFENQRSMPSSSRQVRGARRVAHNPRKTLLVSPPSYWPPWDKSITMDLLEMKNGLNYFRYTYDPSVSHVQELFEAAKAANDLNAIAAILGKYPYHPESLLTFAELFKYSGEHQSSADAVEKCLFALECAWHPLFSPLQGNYQLKFNHDTNKPLFTALFSHMKNLDRRGCHRSALEVCKFLLSLDFDDPKGSLFCIDYFALRSQQYKWLEQFAEEYQCDNSLWLFPNFSFSLATARFYLECDAASEGSDDADKSTSLDLMKQALMLHPMVLRKIVDKAPLKDSSWTQILRNVFFGSAKPGSPSLEHMINIYVERHYIMWRFPELQNLLKEAALLVIESLKQDNREALDWACVRKEAFSSDKNEYSHLLVSDFTDTTPSLPPEELRPFMVGPGMLHEMPPVEQEAGPERLRAPREVAGRNPAVVFLESLLPWVDYGDNHQGANDDDNDDE	0	0	0	0	0	0	0	0	0	0	0	0	1.1491e+06	1.7684e+06	1.57301e+06	1.8618e+06	1.0524e+06	1.55596e+06	1.747e+06	1.09115e+06	4.34065e+06	3295824	3.32904e+06	2766127
A0A1D6ET41	Formin-like protein OS=Zea mays OX=4577 GN=100272525 PE=3 SV=1	MPRLSRAFLAVAVTVGQGLVQFSGFSVHKRVKHSPPLPTSQACSLLSAKLPRPRGDWGTSFPSPGSAAAMLAQLLLVHLLLLPAASSADHHRHYRGRRALHEPLFPLESTPTLPPPPPAPFFPFLPGAAAPPTPVAPPEVGSASTPADTGAGDASSSPHPTAPANISSLAPLPVSHGAPLRAFLSSHRLLTVLVLVVAVAAAVLTAALVYILARRQRRHSPKEEAAVYAKPSSLAPANPVPYDGGDQHGRGSTATVSSASSPELRPMPPLPRQFQQTQMNLSSCSKSVLDAGAGGKRPSEGAPPPPPPPPPPPLLPPMPPVKDKGGATAATAPPAPPPPLPRAGNGSGWLPRRHSERPATTVIRASASAVHPEESPGRAPSEKPADADADADALPKLKPLHWDKVRASSGRPTVWDQLKASSFRVNEEMIETLFVSNSTWRSSKSGIKAPNSSSCSQENKVLDPKKSQNIAIMLRALNATKEEVCRALLDGQAESLGSELLEMLLKMAPSREEEIKLKECREDAVSKLGPAESFLKAVLAIPFAFKRVEAMLYITNFDLEVDYLKTSYKTLEAACEELQGSRLFHKILDAVLKTGNRMNTGTNRGNAHAFKLDALLKLVDVKGVDGKTTLLHFVVEEIIRSEGANILATGQTSGQAGALADDLQCRKVGLKIVASLGGELSSVKKAAAMDSSTLGSCVSKLSSGAGRISEVLHLSSASEDGCKCKRFRASIGEFLQKAEAEVAGVQAQEDRALARVRETTEFFHGDSAREEGHPLRIFMVVRDFLTALDHVCRDVVKVNERAAAGGWSRRVGIGNTHAPPVFGAVRSRSTTSSSSSEESSAP	0	0	0	0	0	0	0	0	0	0	0	0	0	0	0	0	0	0	0	0	0	0	0	0
A0A1D6ET42	Thioesterase/thiol ester dehydrase-isomerase superfamily protein OS=Zea mays OX=4577 GN=ZEAMMB73_Zm00001d006133 PE=4 SV=1	MTTRLTATLLLSRTLVRRVTSRTPTPLGPFGLEPSAGIPISWSRRASSTASGDRGQEPPPAMDSPIKVVSHLGGGRGGGGGEGEGEGEGGAAAIDAGKSARRPLSLWPGMYHSPVTNALWEARSSIFERMMDAGNGASSAEQRPQTELLVKTPAQSRTSIVYKFATDDILREQYRDPWNEVRIGKLLEDLDALAGTIAVKHCSDEDSTTRPLLVVTASVDKMELKKPIRVDTDLKIAGAVTYVGRSSIDIQIEVTQVDKADGDNQSDPIALTANFTFVARDSKTGKSAPVNRLSPETEREKQLFGESEARDKMRKRKREEQKGGLENGIHRLRAEAERLDVLLAEGRVFSDLPALADRDSILLKDTRLENSLVCQPQQRNLHGRIFGGFLMHRAFELAFSTAYAFVGQRPCFLEVDHVDFLKPVDVGDFLRFKSCVLYTQLDNPEQPLVNVEVVAHVTRPELRKSEVSNTFHFTFTVCSDTLKNGLKIRNVVPSTEEEARRILERMEAEGLCN	0	0	0	0	0	0	0	0	0	0	0	0	19089759	2.87288e+06	1.05497e+07	3.43339e+06	13501888	6218422	14752325	3.87857e+06	12003035	26086949	22271713	7.4839e+06
A0A1D6ET90	Pentatricopeptide repeat-containing protein mitochondrial OS=Zea mays OX=4577 GN=ZEAMMB73_Zm00001d006154 PE=4 SV=1	MAPGGGTSAAGLVAATSRIASLGRAGDAASARAMFDAMPRRDAVAWNAMLTAYVRAGQPRDALTLFSRAPAPDAFSLTAALSAAAALRSPVAGAQLHARLIRAGLRALLPVGNTLVDMYAKCARADDAARAFGEMRERNALSWCSLLHAYVVSDHLMLAQELFDQMPNRNNVAWNTLLMGYSRSGNANQCLLLFNKMRAEGMACDGATLCILADACTELAHPSAGSAIHKVAVQSGWSAMAEVSNSLISLYSKFSLLDDAVRIFESMEVRTIVSWNSLIDSYMKLGCVEKATSLFRRVPETNVISWTAMIGGLARNGCADEALALFIVMLAHEHIHPDDFTFGSVLHACATAASLASGRMVHCRAFRSGFAAYLYVANSLMDMYAKCGDVEGGTNVFGAIVNKDLVSWNTMLFGFAINGWANEALVVYDSMKSHEVCPDEVTFAGLLTACNHSGLLEHGESFFESMVSVHGIQPKPEHLSCILDMYARSGNITKAMEMLDLYSETIRAHNSDIREALLSACSLEHLNFRVARKAMEDMVATKSAGDVGYVMLSNLFCAAGQWNQAEQVRIAMAEHGIKKTPGCSWIEVQGAVKVFASGAQDLDHSGSVLDVISLLDEEMTNSMYFDL	0	0	0	0	0	0	0	0	0	0	0	0	3.03264e+06	2.05776e+06	1.94947e+06	2.74492e+06	1.38649e+06	2.24979e+06	2.69414e+06	2.0986e+06	4714253	3.99819e+06	4.86439e+06	3.45096e+06
A0A1D6ETA3	Hydroxymethylglutaryl-CoA synthase OS=Zea mays OX=4577 GN=ZEAMMB73_Zm00001d006166 PE=3 SV=1	MDRKDVGILAMDIYFPPSCVQQEALEAHDGASKGKYTIGLGQDCMAFCSEVEDVISMSLTVVNSLLKKYKIDPKLIGRLEVGSETVIDKSKSIKTWLMQIFEESGNSDIEGVDSSNACYGGTAALLNCVNWVESNSWDGRYGLVVCTDSAVYAEGPARPTGGAAAIAMLIGPNAPISFESKYRASHMAHVYDFYKPDLASEYPVVDGKLSQTCYLMALDSCYRQFCNKYEKIAGKQFSICDAEYFVFHSPYNKLVQKSFARLYYNDFLRNCSSVDDDAKEKLQSFSNLTGEESYQSRDLEKASQQVAKHLHDIKVQPSTLLPKQIGNMYTASLYAALASVLYNKHDSLNGQRIVMFSYGSGLTSTMFSLRLNNGQHPFSLSNIASVLDVTEKLQSRHETLPEKFVETLKLMEHRYGAKDFETSRDTSLLQPGTFYLTKVDSMYRRFYSQKLSEETGGGKTKCCNGLANGH	0	0	0	0	0	0	0	0	0	0	0	0	6.78966e+06	9.40912e+06	7.57069e+06	8.48251e+06	1.09972e+07	1.21274e+07	1.07551e+07	1.45522e+07	3.30545e+07	2.06746e+07	2.02328e+07	2.07643e+07
A0A1D6ETJ8	Uncharacterized protein OS=Zea mays OX=4577 PE=3 SV=1	MATPDDRGSWLLYLSLAAKCAGEQPYRLAGFLAVCAVAFVVTCLLHWCFPGGPAWGRWWWTRRLGAGAGGGATAVAAALPGPRGLPVVGSMWLMTGLAHRKLAAAAGSLGARRLMAFSLGGTRVVVASHPDVAREILSSPAFADRPIKESAYGLLFHRAIGFAPYGAYWRALRRVASTHLFSPRQVAASAAQRAVIARQMVGAVKELSAASPGRRGGVEVRRVLRRGSLHSVMWSVFGRRYDLELDPARESPETRELRRLVDEGYDLLGQINWSDHLPGLACLDLQSTRARCDRLVPLVTRFVGGIVDEHRARNHLRSAPPAVVDFTDVLLSLPADDRLTDADMIAVLWEMVFRGTDTVAVLMEWALARLVLHPDVQARVHDELDRVVGPHRAVTESDTASLVYLHAVIKEVLRMHPPGPLLSWARLATSDVHVDGHLIPAGTTAMVNMWAITHDPDVWAEPTEFQPERFMGSTEFPIMGSDLRLAPFGAGRRSCPGKSLAMATVAFWLATLLHEFELLPSPVDLSEVLKLSCEMAVPLALAVTARPRQAVQKSVGVSVSL	3.98954e+06	710180	0	0	0	2114884	0	0	9415058	0	0	0	3.30371e+06	6727218	2.50739e+06	3.31835e+06	846899	885712	0	0	0	0	0	0
A0A1D6ETQ1	Cytochrome P450 71A26 OS=Zea mays OX=4577 GN=103647611 PE=3 SV=1	MPPYLLAAGALIVFLYIIKNRRSRKLPPSPPSLPLIGHLHLIGRVAHRSLLELQVRYGGGGGLLFLQLGRRPTLVVSTAAAAADLFKNHDLAFASRPRSVGGDKLMYECSNVSFAPYGENWRRGKKIAVVHLLSPRRVESFAPVRAAEVAALVARTRRTAEAGEAVELRELLNGYANAVATRAATGAAGATAEKLKELMGNSEPEALMAGFQPEDVLPDAPARFVRWVTGLNKKLEDLVESWDKFLSDIVAAHKEKGGGDAEEDEDFLDVLLRLREEGADGLELTDDRIKATVKDMIAAATETSSQTLEWTMAELIANPRVMSKLQGEIARVVSADQTTIAEPDLNKMEYLRAVFKEVLRLHPPAPLLVPHESTTPAVVQGYEIPAKTALFVNVWAIGRDPAVWDAPDEFRPERFVGGSPSVDFRGTDYQLIPFGAGRRICPGINFALPVLELALVSLLHHFEWELPAGVGKADLDVGEAPGMTTPRRIPLVLVPKCRTLVQPALQ	0	0	0	0	0	0	0	0	0	0	0	0	5.19815e+07	4.09736e+07	4.5264e+07	4.19967e+07	3.98992e+07	2.5247e+07	3.67844e+07	3.41526e+07	7.93636e+07	5.78296e+07	5.69856e+07	5.61849e+07
A0A1D6ETQ3	Uncharacterized protein OS=Zea mays OX=4577 GN=103647612 PE=4 SV=1	MVVGASSVSGAAASGGTSGTAPPRKGKSCKGCLYYSSVLKSRGYNPICVGIPRSIPQVPNYVVDEPKEDATAQGHDLRRFRYGCAGYSIFVNRDGQGGEGEGKTLLPYCRGLELLVDSRLVERKPSAAEQAPAHVTKDAAATTRSHQQGQQRPANLSRQEFLERKVTVHSFSLSPAPTRIYCLADVYGWHRFKKSAGLVASGVAKNLNKTANYIKENIHDILYHDRRPPK	0	0	0	0	0	0	0	0	0	0	0	0	95032.4	126152	0	0	90272.4	0	0	0	164624	162675	131570	116775
A0A1D6ETW5	ER lumen protein retaining receptor family protein OS=Zea mays OX=4577 GN=100273790 PE=3 SV=1	MRGAKRPLSVVTSWVRRQPPKVKAFLAVVTGMAALVVIRFIVHDHDNLFVAAEAAHALGIGVLIYKLTKEKTCAGLSLKSQDLTALFLAVRLYCSFVMEYDIHTILDSATLVATLFVIYMIRFKLRSTYMVDKDNFALYYVVLPCAGLALLVHPSTSHNIVNRISWAFCVYLEAVSVLPQLRLMQNTKIVEPFTAHYVFALGVARFLSCAHWVLQVLDTRGRLLTALGYGLWPSMVLFSEIVQTFILADFCYYYVKSLVGGQLVLRLPSGVV	0	0	0	0	0	0	0	0	0	0	0	0	3.52653e+06	3.04407e+06	2.73831e+06	3264892	3.76752e+06	2.98143e+06	3414347	2796696	8531546	3.43502e+06	4.71705e+06	5.3203e+06
A0A1D6ETY2	Triose phosphate isomerase2 OS=Zea mays OX=4577 GN=100193000 PE=3 SV=1	MAAAPSSLASSHLSPIAAVSTPAVPHQLRIGCSRRRAGRIVAMAGSGKFFVGGNWKCNGTKDSISKLVSELNAATLETDVDVVVAPPFIYIDQVKNSLTGRIEVSAQNVWIGKGGAYTGEISAEQLVDIGCQWVILGHSERRHIIGENDEFIGKKAAYALSQNVKVIACIGELLEEREAGKTFDVCFRQMKAFADSISNWADVVIAYEPVWAIGTGKVATPEQAQEVHAAVRNWLKTNISPDVASSTRIIYGGSVNAANCAELAKKEDIDGFLVGGASLKGPDFATIINSVTAKKVAA	0	0	0	0	0	0	0	0	0	0	0	0	68257892	69056248	65653796	45435856	57296748	52980838	53438642	55549156	99099012	99152556	88489246	81519680
A0A1D6EU80	Phospholipase D OS=Zea mays OX=4577 GN=103647629 PE=3 SV=1	MASPAGGESPAKPVLLHGDLDLWILEARLLPNMDMFSEQVRRCLAVCRPPTSCGTNHPPAAARGGGGRQHHHRKIITRGPYVTLSVSGAVVARTAVIPNSQDPVWEERFAVPLAHRAAELEFQVKDNDTFGAQLIGTVTVPADCVVSGTEAEDWFPVKGTNGKPYKPDTALRLRFTFHPIANNPAYRHGIPGDPGHRGIGESYYPLRHGGQVTLYQDAHIREGDLPEIELDDGKTFQHNSCWEDICHAILEAHHMIYIVGWSVYDKVRLVREPSPSRPLPDGGDLTLGDLLKFKSQEGVRVCLLVWDDKTSHDKFFIKTGGVMATHDEETRKFFKHSSVICVLSPRYASNKLSIFKQQVVGTLFTHHQKCVLVDTQARGNKRKVTAFIGGLDLCDGRYDTPKHRLFKDLDTVFQNDYHNPTFSSGAKGPRQPWHDLHCRIDGPAAYDVLTNFEQRWRKATKWRGRFRRVSHWKDDALIKLERISWIISPSPNVPNDHPSLWVSKEEDRENWHVQVFRSIDSGSLKGFPSDCKEASKLNLVCRKNLVIDKSIHTAYVRAIRSAQHFIYIENQYFLGSSYAWPSYVNSGADNLIPIELALKIASKIRAQERFAVYVVIPMWPEGVPTAASVQEILFFQAQTMEMMYTIIADELKSMDNKDMRPEDYLSFFCLGNREEPPSNGSPESEKSTDKSAVGLATKYRRFMIYVHAKGMIVDDEYVILGSANINQRSLAGSRDTEIAMGAYQPHYAWSTKNGHPDGQVYGYRTSLWAEHLGTIDDRFKDPSSLECVRFVNQIAVENWRRYTAEEMSTLQGHLLKYPVKVEADGKISPLPDQECFPDVGGKILGASTSLPDSLTM	0	0	0	0	0	0	0	0	0	0	0	0	1.72634e+06	3.05664e+06	1.20607e+06	1.51509e+06	1.66142e+06	2.83146e+06	3.35895e+06	6.26515e+06	3.09447e+06	5146012	0	0
A0A1D6EU99	Enoyl-CoA hydratase 2 peroxisomal OS=Zea mays OX=4577 GN=100272552 PE=4 SV=1	MATSSKPAAPVDPMVVLAHEFPEVSFDYDERDVALYALGVGACGDDAVDEKELHFVYHRDGQPHIKTLPTFVSLFPNKNSNGLGFVDVPGLNFDASLLLHGQQYIEIYRPIPSYASVVNRVKVAGLHDKGKATILELETTTSLKESGEILCMNRSTIYLRGAGGFSDSSRPYSYATYPANQVSRISIPNSAPSAVCDDQTKQSQALLYRLSGDYNPLHSDPDIAQLAGFTRPILHGLCTLGFAARAVIKSFCNGEPTAVKSIFGRFLLHVYPGETLSTEMWLDGQKVHYQTKAKERNRAVLSGYVLLQHIPSSLMDDKIKDNKVVQ	0	0	0	0	0	0	0	0	0	0	0	0	2152431	1.87917e+06	1.30711e+06	1.67296e+06	1597791	968544	1.4409e+06	1557594	2472174	2.71777e+06	2.70693e+06	2544957
A0A1D6EUI5	valine--tRNA ligase OS=Zea mays OX=4577 GN=100383209 PE=3 SV=1	MDKQSDGQGVERVAEEKQLDEKELERKLKKDQKAKEKEEKKLKAKQKEAARLQAQATSDGTKKTEKKLRKKAVEDENPEDFIDPDTPNGQKKLLAPQMAKQYSPSAVERSWYAWWESSGYFGADSASTKPPFVIVLPPPNVTGALHIGHALTVAIEDAMIRWRRMSGYNALWVPGVDHAGIATQVVVEKKLMRERKLTRHDIGREKFVSEVLKWKDQYGGTILNQLRRLGASLDWSREAFTMDEQRSKAVTEAFVRLHKEGLIYRDYRLVNWDCTLRTAISDIEVDHIDLKEETMLKVPGYANPVQFGVLISFAYPLEEGLGEIVVATTRIETMLGDTAIAVHPEDERYKHLHGRYAVHPFNGRRLKIICDAELVDPTFGTGAVKITPAHDPNDFEVGKRHNLEFINIFTDDGKINSNGGAKFDGMPRFTARVAVIEALKEKGLYKDTKKNEMSLGVCSRTNDVVEPMIKPQWFVNCNHMAKAGLDAVRSKKIEIIPQQYEQDWYRWLENIRDWCVSRQLWWGHRVPAWYVTLEDDLDKNLGSANDRWIVARNESDANLEAQKKYAGKKLRLDQDPDVLDTWFSSGLFPLTVLGWPSDTADLRAFYPTSVLETGLDILFFWVARMVMMGMQLGGDVPFQKVYLHPMIRDAHGRKMSKSLGNVVDPLEVINGMSLDGLLKRLEEGNLDPNELNIARDGKKKDFPDGIAECGTDALRFALISYTSQSDRINLDIKRVVGYRQWCNKLWNAIRFAMGKLGDHYIPPATVDVSLMPPICKWILSVLSKAVGKTVSSLEAYKLSDATSAIYSWWQYQLCDVFIEAIKPYFFNDSQELESARAASRDTLWICLDTGLRLLHPFMPFVTEELWQRLPQPKDSCRKGSIMISQYPSLVEEWSNGRLENEMDIVLDAVNKIRSLKPPTDSNERRPAFALCRGQEIAATIQCYQSLIVYLSSISHLKILTENDETPADCATAVVNKDLSVYLQLQGALNADAEREKLKKKKDEIQKLQNALAQKMDASGYREKAPQSVQEEDMRKLTALLEQLEVISEAEKKLDAN	0	0	0	0	0	0	0	0	0	0	0	0	1.5922e+08	1.61128e+08	1.32074e+08	1.4264e+08	1.40753e+08	1.08433e+08	1.02773e+08	1.08485e+08	1.70663e+08	1.84824e+08	1.73004e+08	1.66927e+08
A0A1D6EUL5	Receptor-like serine/threonine-protein kinase OS=Zea mays OX=4577 GN=ZEAMMB73_Zm00001d006297 PE=3 SV=1	MEWSRPACIPVTAAAVVLLLLLLPRFCSPAGDKLTPGESLLPGETIVSDGGAFALGFFAPSNATPGRQYVGIWYNNIPVQTVVWVANRDAPVTVGDARSGNSSSSSSSAPSLALANGSASTDLVLSDAGGGRVVWTTNTTSSGTGSTAVLLNSGNFVLRSPNGTTLWQSFDHPTDTFIPDMKVGLRYRTHDGARIVSWRGPGDPSPGTFSYGMDPRTSLQMLMWNGTRTYWRSSAWTGYMTVSRYHATTGTVIYVAVVDSEDEIYMTFHVNDGAPPTRYVVTGAGRFQLLSWNRDASAWTTLESWPSRSCSPYGSCGAYGYCDNTLAVATCRCLDGFEPASPAEWSGGVFSRGCRRRSQQQALAPCGGEDDGDAFLDMPNMKVPDRFVLLGTNVSSGDECAAECRRNCSCVAYAYANLRRSSAKGDTARCLVWTADLVDAQMVGALWGVTAETLHLRVPAGFTGRKTRNKIVKIVLPVLASISLLSCIFLVWFCKTRDKTSSSESDKKLVPGSVQTSSDLAERNPTEDLEFASIRSFEKELPSIQLSDIVAATKNFSRECMVGRGGFGKVYKGTLLGGREVAVKRLSRDSEQGTEEFKNEATLISKLQHRNLVRLLGCCTEGAERLLVYEYLANKGLDAILFDSERRSLLDWPTRLGIIKGVARGLLYLHQDSRLTVIHRDLKASNVLLDAEMRPKIADFGMAQIFGDNQQKANTRRVVGTYGYIAPEYQTEGVFSVKSDVYSFGVLVLEIVSGVRISSTDNIKGSPGLVAYAWRLWNEGNASDLMDSSISQSESCVLDEALLCVHVGLLCVQDDPNRRPLMSSVVSILENGSVSLPTPDKPAYLAEKIWNRGLGLEGDDVHNSRNSMTMTVLKGR	0	0	0	0	0	0	0	0	0	0	0	0	0	0	0	0	0	0	0	0	0	0	0	0
A0A1D6EVC5	Transmembrane 9 superfamily member OS=Zea mays OX=4577 GN=ZEAMMB73_Zm00001d006328 PE=3 SV=1	MRTPAMLRWAAALAVLLAVAAPAAGFYLPGVAPTDFAKGGPLPVKVNKLTSIKTQLPYTYYSLPFCKPDAIVDSAENLGEVLRGDRIENSPYVFKMREPKMCQIVCKAKITEKEAKELKEKIEEEYRVNMILDNLPLVVPVNRQDKNSIAYQGGYHVGLKGVYSGTKNEKYFIHNHLSFTVKYHRDDNSELSRIVGFEVNPLSVKHQIDDKWNGVDTRLSTCDPHASKFVINSDSPQEVEADKEIIFTYDVHFEESEIKWASRWDTYLLMTDDQIHWFSIVNSLMIVLFLSGMVAMIMLRTLYRDISRYNQLETQEEAQEETGWKLVHGDVFRPPTHSDLLCVCVGTGVQFFGMLLVTMIFAVLGFLSPSNRGGLMTAMLLVWVLMGLLAGYSSSRLYKMLKGSEWKKITLQTAFLFPGVAFVIFFILNALIWGEKSSGAVPFTTMFALVLLWFGISVPLVFVGSYLGFKKPAMEPPVKTSKIPRQIPEQAWYMNPLFTILIGGVLPFGAVFIELFFILTSIWLHQFYYIFGFLFLVFVILVITCAEIAVVLCYFQLCSEDYMWWWRSYLTSGSSALYLFLYAAFYFFTKLQITKLVSGILYFGYMFLASYAFFVLTGTIGFCACFWFTRLIYSSVKID	0	0	0	0	0	0	0	0	0	0	0	0	3.26458e+07	31715572	2.60285e+07	27242249	2.17361e+07	2.1139e+07	19429050	1.92858e+07	37049052	3.33203e+07	32971955	30493381
A0A1D6EVG7	SNARE associated Golgi protein family OS=Zea mays OX=4577 GN=103647660 PE=4 SV=1	MGSPGSANGRRGDYVRIPEEAEVASKGEGDAAAAVKAAAAAECPRVLRCSAIRWWAKVAVLGIVLAGAGAAAVVFLGPLLIKKIVVPILHWESTTFSRPSIALICFGTIALFPSVLLPSSPFMWLAGMTFGYLYGFLIITVGMSIGMSLPYFIGSAFHCRIHRWLEKWPKKAAFVRLAGEGDWHHQFKAVALLRISPFPYIVFNYASVATNVKYYPYIAGSMAGTIHETFLAIYSGKLLQSLAVATSQGSFLSVDQIIYNGIGFIVAAASTATITIYAKKALQRLQAEEEIL	2.6933e+06	0	3.06909e+06	3732807	6658649	0	5831729	5004797	3.43161e+06	0	7.49228e+06	548842	0	0	0	0	0	0	0	0	0	0	0	0
A0A1D6EVM9	C2 calcium/lipid-binding plant phosphoribosyltransferase family protein OS=Zea mays OX=4577 GN=103647671 PE=3 SV=1	MSNLKLGVEVTSAHDLLPKEQDTANPFVEVDFDGQKFRTAVKDRDLNPVWNEQFYFNISDPSRLPELHLEAYVYHADRASNSKSCLGKVRISGTSFVSQPDAMPLHYPLEKRTILSRARGELGLRVFLTDDPSVRVSAAPAQQEFDMLSTPTTAQEQQAAANSISNPFQETRANPVRQFQHLPREQQRPAQPQPYYAEGSYGDQQQQQRSFSAVANKAAAPQPQVQVSRMYAPGPQQPVDFQLKETSPTLGGGRVIGGRVYPGQKAGAYDLVEKMQYLFVRVVKARDLPNMDITGSLDPYVEVHLGNYKMKTKHFEKNQRPEWDEVFAFPKEVMQSTMLQVVVKDKDVLRDDYVGRVSIDLNEVPLRVPPDSPLAPEWYRLMGKDGVRDRGELMLAVWYGTQADECFPSAIHAGSTPVDSHLHSYIRGKVYPAPRMWYVRVNVIEGQDIYPMENRIPDVLVKVRLGHQLLRTRQVRSPTRNFMWNEELMFVAAEPFEDDLLISVVDRVAQDKDEVIGEAIIPLARLPRRADHKPVLPAWFDLRRPGIIDVNQLKEDKFYAKVSLRVCLEGGYHVLDESTQYCSDLRPTMKQLWKPPIGMLEVGILSANGLNPTKTRNSRGSCDAYCVAKYGSKWVRTRTIVDSLSPRFNEQYTWEVFDHGTVLTIGLFDNCHISGDDNKDGSSGHMDKPIGKVRIRLSTLDTARVYTHSYPLLFLSPSGVKKMGELHLAIRFTVTSLINVLFTYSRPLLPKMHYAQPLSIVQQEMLRHQAVLLVAQRLGRMEPPVRREVVEFMSDARSHLWSMRRSKANFFRLMQVFSGFIAAGKWFADVCQWKNPVTTVLVHVLFIMLVLYPDLILPTIFLYMFLIGLWNYRFRPRFPPHMNTRISYADVALPDELDEEFDTFPTSKSPDLIRMRYDRLRHVAGRIQTVVGDIATQGERLQSLLSWRDPRATAMFLIFCLITAIILYVTPFQVVALCLGFFGMRHPRFRHKVPSAPANFFRRLPAKTDSLL	0	0	0	0	0	0	0	0	0	0	0	0	1.28655e+08	1.4302e+08	1.14927e+08	9.45947e+07	1.37546e+08	9.3221e+07	98197850	1.0129e+08	181981484	1.76431e+08	162603515	1.48931e+08
A0A1D6EVQ6	Purple acid phosphatase OS=Zea mays OX=4577 GN=ZEAMMB73_Zm00001d006374 PE=3 SV=1	MTDWVYMPWVTPSANPVRFVVRSPPPSCCQSRLGNRIVRESSMKGRLLLLLWAWAAATWVSVSAVTRLGRGVAGEQPLSRIAVERVVLAVNDAAYVKASPLVLGHKGENSEWADVEFFHPNPSDDDWIGVFSPANFSDAICEAENTGTPVLCTAPIKYQFANFENDGYNKTGKGYLKLQLINQREDFSFALFSGGLSKPKLISVSNKVAFANPKAPVYPRLAQGKSWNEMTVTWTSGYDITEAVPFVEWGEKGGRRLLAPAGTLTFDRNSMCGSPARTVGWRHPGYIHTSFLKDLWPDSPYTYRLGHRLMNGTRVWSKSYSFKASPYPGQDSLQRVVVFGDMGKAEADGSNEFSDFQPGSLNTTYQIIRDLEDIDMVVHIGDICYADGYLSQWDQFTAQIEPIASRVPYMIGLGNHERDWPGTGSFYGNLDSGGECGVPAQTVFYTPAENRAKFWYATDYGMFRFCIANTEEDWRPGTEQYKFIEQCLSSVDRQKQPWLIFLAHRVLGYSSCTYYESEGTFEEPMGREALQELWQKYKVDIAFYGHVHSYERTCPVYQSQCVVDGSDHYSGPFQATTHVVVGGAGASILDSEFTTSKIQWSHFTDFDHGFVKLTALNHSSLLFEYKKSRDGNVYDHFTISRDYRDILACSIDNCPRSTLAS	0	0	0	0	0	0	0	0	0	0	0	0	2.0999e+08	1.96548e+08	1.82398e+08	1.99602e+08	1.74942e+08	1.55182e+08	1.57873e+08	1.54009e+08	2.96898e+08	2.78257e+08	2.59636e+08	2.47851e+08
A0A1D6EVR1	asparagine--tRNA ligase OS=Zea mays OX=4577 GN=100217176 PE=3 SV=1	MAAAAAARILRLAPRRIQVPKTSPLAALSFPLPRTAPIAAASGRRQRFCAVAQAPAPAAAATGAAGEAVGEFRKRLRVADVKGGEDEGAAWVGKELAVRGWVRTCRAQRTITFVEVNDGSCLSNMQCVLTPETEGYDQIDSVTTGASVLVEGVVASSQGGKQKVELKVSKITVIGKSDPTSFPIQKKRASREFLRTVAHLRPRTNTFGAVARVRNTLAYATHKFFQDNGFVWVSSPIITASDCEGAGEQFYVTTLLSNSADGGSLLKDIPATKDGRVDWSQDFFCKPAFLTVSGQLNGETYASALSDIYTFGPTFRAENSNTSRHLAEFWMIEPELAFADLNDDMACATAYLQYVVKYILENCKEDMDFFNTWIEKGIIDRLNDVVEKNFVHLSYTDAVELLLGSKKEFEFPVKWGLDLQSEHERYITEVAFGGRPVIIRDYPKEIKAFYMRENDDGKTVAAMDLLVPRVGELIGGSQREERLDYLEARLDEQNLNKESYWWYLDLRRYGSVPHAGFGLGFERLVQFATGMDNIRDTIPFPRVPGSAEF	0	0	0	0	0	0	0	0	0	0	0	0	2.18578e+06	1.33295e+06	1.67072e+06	1.71992e+06	2.49475e+06	1740969	1645576	1.46169e+06	3.51405e+06	2.76682e+06	2.77738e+06	2305849
A0A1D6EWJ8	Squamosa promoter-binding-like protein 5 OS=Zea mays OX=4577 GN=ZEAMMB73_Zm00001d006451 PE=4 SV=1	MRGTAPELQLHIASSRAAPRSPRPASSLAAGAAMDRKSKSAKGAASSAAASMAALAAAAAAGDSSSGPADGAPPPPPPHGEEYSVPAKMAAVGDASSSSPVAPRRGVAAALGGGASSSSPAAVRRGAAAAAAASVVAAGGGGGPRCQAERCNANLMTEEKPYNRRHKVCEAHSKAPVVLVAGLRQRFCQQCSRFHELSEFDDVKRSCRLRLAGHNERRRKSSADAHAGGGNNGFRQHADQNGRGDPAGNHFQIR	8992075	0	8729712	7.46726e+06	6145657	6913309	6.40261e+06	6229343	7610877	9528288	9729562	0	0	0	0	0	0	0	0	0	0	0	0	0
A0A1D6EWK6	Filament-like plant protein 3 OS=Zea mays OX=4577 GN=100383401 PE=3 SV=1	MDRRSWLWRRKSTDKSPGETETSASEKITDEQDSAKSSPNSTRSPEITSKELEDDNDVKVKVLSERLSSVVLDVRAKDDLVKQHSKVAEEAVLGWEKAEKEISSLKAQLSAATAKNSALEDRLVHLDGALKECVRQLRRAKDEQDQTVQDALARQARQWESHKADLELRIVELTARLEAKSERSVVGATDGDTRSSRLAALEKENSALKLQLLAKTEELELRTIEKELNRRAAETASKQQLEGIRKVAKLQAECRRLQAAAQRRASSVNVELRRSPSSACVESLTDCQSDCSDSWASALVTELDQFKKDKSGASTRTASLVAADIDVMDDFLEMEKLASANGSSKGDAVEDASGQVEKALHEAQRELRTCRRRVMVAEERSAELQRQLNHANGDKHAMEAEAEAAEAKGRELEGKLELARADIAGLLDKGRILEERLESEKALTLELAAKYQDMETLEAEKRELNAQLETSRSEAKKLSDKIALMERKLEVEKALSIRLATKCHGVDALEAKKKGVELELESAREEIASLRNKASSLELQVMEEKASSAGLAMRCQELEELRSQLVSSNSRIVELNEKVKTLEDVIEKQRPVTAELESQLQSRHDEISSLKEDISLLQKKLESQKNLSSAYISALGASETEKKELATRFELGEKEAEELRGKTSLLEEQIHEERARSSEFAVKCRKMEEQFSRRSLLGHQPVKSSAIKDIQIRKETELAKAAGKLADCQKTIASLSSQLKSLADFDEFLPETETSGADSADAWDGDLKLLHPASYPTQIGCLAVT	0	0	0	0	0	0	0	0	0	0	0	0	5.09149e+06	3.30389e+06	3.54708e+06	0	2.40708e+06	2392831	2.53139e+06	2.49133e+06	4766652	0	4.44813e+06	2.87068e+06
A0A1D6EWX3	Aconitate hydratase OS=Zea mays OX=4577 GN=103647708 PE=3 SV=1	MHRAAASPLRHSLRRLSSCSAATPLVWAARFFVPCSESRLPAFTSSRFLRSAAAAPCRCCSGAAITERPASAWRGVATMADGSSRFGHVLTSLPKPGGGEYGKYYSLPALNDRRIERLPYSIRYLLESAIRNCDGFQITEKDVENIIDWENTAPKLVEIPFKPARVLLQDFTGVPAIVDLASMRDAMARLGDDPGKIDPLIPVDLVIDHSVQADVVRSENALQANMQREFDRNKERFAFLRWGSVAFNNMLIVPPGSGIVHQVNLEYLGRVVFNTDGILYLDSVLGTDSHTTMIDGMGVAGWGVGGIEAEATMLGQPMSMVLPSVVGFKLSGKLRDGVTATDLVLTVTHILRKHGVVGKFVEFYGEGMSELAVANRATIANMSPEYGATMGFFPVDHVTLGYLKLTGRSDEKVEMVEAYLRANNMFVDYNETQTERVYSSYLELDLADVEPCVSGPKRPHDHVALKDMKSDWHSCLGNKVGFKGFGVPKEQHDKFVKFTFHGQPAEIRHGSIVIAAITSCTNTSNPSVMLGAGLVAKKACELGLEVNPWIKTSLAPGSGAVTKYLLKSGLQKYLDHLGFNLIGYGCTTCIGNSGELDEDVAKAVTDNDIIAAAVLSGNRNFEGRIHALVRANYLASPPLVVAYALAGTVYIDFETEPIGKGKDGTDVYFKDIWPSNEEIAEVEQSSVLPDMFRSTYEAITQGNPMWNQLSVPKADRFPWDPSSTYIHDPPFFKDITPTPPGPCSIENAYCLLKFGDSITTDHISPAGSIPRDSPAGKYLLERGVQPKDFNSYGSRRGNDEVMARGTFANIRIVNRLLNGEVGPKTIHVPTNEKLFVFDAAMRYKADGHHTIVLAGEEYGSGSSRDWAAKGPMLLGVKAVIAKSFERIHRSNLVGMGVLPLCFKPGEDADSLGLTGHERYTIRLPTNVSEIQPGQDVQVLSDTGKSFTCKLRIDTMVELAYFDHGGILHYVLRNLVRQQQQ	0	0	0	0	0	0	0	0	0	0	0	0	0	0	0	0	0	0	0	0	0	0	0	0
A0A1D6EX52	F-box protein OS=Zea mays OX=4577 GN=ZEAMMB73_Zm00001d006501 PE=4 SV=1	MELPVSDVGTDDGVVLRWKAVFGSTLQSCVILGGTRVDRAAAAGPPHAPSSAPPAGDDDGGSIPESLYTNGGLKLRVVWTISSLIAAATRHYLLREIVKEHPTLERVALTDAGGQGTLSMGRDQLREFRDSPLAAAPAAAANRTQVPACNMKLRYAPLLELSDGTRIHGATLVVIKPIGDAGGKDLDELGAGAFDGPMKEAVAALGKRRAYLLEMNGF	0	0	0	0	0	0	0	0	0	0	0	0	3.72118e+06	2.31236e+06	3.09365e+06	3.48706e+06	1.40669e+06	1.85406e+06	0	1.2675e+06	4388579	2.02757e+06	4.21383e+06	4.35953e+06
A0A1D6EXD4	Glucose-6-phosphate/phosphate translocator 2 chloroplastic OS=Zea mays OX=4577 GN=100279907 PE=4 SV=1	MQAAAASVKSSTTAAAAAATCKAGFKPLHLPPLPAAGSRPLSLSVSARPLYRQDHVLATTVAMAAAGRSDRAASPAPPSATADGARPVVEVAAPAETARRAKIGVYFATWWALNVIFNIYNKKVLNAFPYPWLTSTLSLAAGSAIMLASWATRIAEAPQTDLDFWKALTPVAIAHTIGHVAATVSMAKVAVSFTHIIKSGEPAFSVLVSRFFLGEHFPAPVYFSLLPIIGGCALAAVTELNFNMVGFMGAMISNLAFVVRTIFSKKGMKGKSVSGMNYYACLSIMSLVILLPFAVAMEGPKLWAAGWQQAVAEIGPNFVWWVAAQSVFYHLYNQVSYMSLDEISPLTFSIGNTMKRISVIVASIIIFQTPVQPINALGAAIAILGTFIYSQAKQ	0	0	0	0	0	0	0	0	0	0	0	0	0	0	0	0	0	0	0	0	0	0	0	0
A0A1D6EXE5	Harpin-induced protein OS=Zea mays OX=4577 GN=ZEAMMB73_Zm00001d006516 PE=4 SV=1	MSDDNNNKGSSKARRRAHRLACCVALGVLVILGALALAFYLRYRPRPPRVVATPVDVGIEEFRLLPHPALKLSVGVHVVVSNPSNAPFRYGAALSAVTYHGAPVGETLVPAGEVGGGATARVEPATVVDGVKVAESPHFASDAVAGVLPFVAVARVVGKALVLRAFEVPVSVEVVCLVRIYVFHGESSSRCVATVRTGSGAGSGSGAGFPEGAGRAQEHD	0	0	0	0	0	0	0	0	0	0	0	0	88663532	3.42539e+06	3.27507e+06	4.89765e+06	7.40146e+07	3.20245e+06	6.20766e+07	3.44788e+06	3.88612e+06	4221727	4408616	3618691
A0A1D6EXF9	Harpin-induced protein OS=Zea mays OX=4577 GN=ZEAMMB73_Zm00001d006524 PE=4 SV=1	MRNYGQSLYNRQSPVARCANFVCAVLLTLVLIAGVILFVLWLSLRPHRPRFYLADFSIPNVNRQSSSGLANLPVRFTVNEHNPNQKIGMYYDEVVASVFYGDQLVATGSVMHPFYQVPKGDTPVQGTLTARGPVPSDPSWGRFAGEVSAGSVGMRLELSSKLQFQAKMWDSKNHHIKVECDFTMQGDGTLRKQDKDSQCTLYF	0	0	0	0	0	0	0	0	0	0	0	0	4.07718e+07	40707163	3.59545e+07	3.4881e+07	31486194	2.81225e+07	2.43828e+07	2.60778e+07	3.39553e+07	3.13546e+07	2.93441e+07	2.6596e+07
A0A1D6EXJ1	Villin-4 OS=Zea mays OX=4577 GN=100383299 PE=3 SV=1	MSVSMKDLDPAFRGSGQKDGLEIWRIENFKPIPAPASSYGKFFMGDSYIILKTTALKNGSLRHDIHYWIGKDTSQDEAGTAAILTVELDAALGGRAVQYREIQGNETEKFLSYFRPCIMPQPGGVASGFNHVEVNEQDYKTHLYVCHGKHVVHVNEVPFARSSLNHDDIFILDTKSKIFQFSGSNSSIQERAKALEVVQYIKDTFHEGKCEIASVEDGRMMADAEAGEFWGFFGGFAPLPRRAPAEGNEKHDETAFKLLCFDQGKLEPVDCQSLAHELLETNKCYFLDCGAELYVWMGRITSLMERKGASEAAEKLLSDSNRTRTHIIKVIEGFETVTFKSKFKEWPQTPELKLSSEDGRGKVAALLKRQGLNVKGLMKAAPTQEEPQSYIDSTGNLQVWRVNDKDKVQLSPSDQSKFYTGDCYIFQYTYPGDDKEECLIGTWFGKKSIEEDRVIAVSLASKMVESAKFQAVQARFYEGKEPIQFFVIFQSFQVFKGGLSSGYKRFIAENGIDDESYSEDGLALFRIQGSGPENMQAIQVEPVASSLNSSYCYILHNGNTVFTWAGNLTTALDQELMERQLDVIKPNTQSRSQKEGSETDQFWSLLGGKSEYSGQKMVRELESDPHLFSCILSKGNLKVKEIHHFTQDDLMTEDVFILDCHTSIFVWVGQQVDVKGRLQALDAGEKFIVLDFLMENLARETPVFTVMEGNEPPFFTRFFTWDSAKSLMHGNSYQRKLAIVKGGGAPALDKPKRRTTVYSGRSTTQDKSQRSRSMSFSPERVRVRGRSPAFTALAANFESSSNRNLSTPPPVVKKLYPKSVTPDPSNTASKSPAIAALAGSLDHPSQTPALEFMKGGSESEKPKQEGDGKEGVDTVATRVESLTINEDVKENEPEDDEGLPIYLYERLKTTAADPVTEIDVTRRETYLSSTEFKEKFGMTKEAFSKLPKWKQNRLKIALQLF	0	0	0	0	0	0	0	0	0	0	0	0	1.09133e+08	1.36422e+08	8.92202e+07	1.28544e+08	1.02436e+08	8.10724e+07	7.97226e+07	7.26291e+07	2.18208e+08	1.96721e+08	1.76534e+08	1.65059e+08
A0A1D6EXK5	Cysteine-rich receptor-like protein kinase 10 OS=Zea mays OX=4577 GN=103647731 PE=4 SV=1	MANHLVPCAAIVAAVVLLMPCATGYPWPFCHDSDNFKANSSYQAHLDFVAATLPMNASASPDLFATAVVGTVPEQLWAVGLCRGDVNATACFNCLTQAFRDLQNDCSYDKGATIYYDPCMLHYSDNQQLLADDESDLPYFISYNGNVTSDQARFNGLVAELVNATAEHAAYNSTRRFATGESRAGFEPKVYSLAQCTPDLTAARCRTCLEAIISQSLDGFQNLVGGRALWINCTYRYETAPFFDGPAMVQIAPPPSSGAPAPAPTVAPSMQPTSGTPAAVAGGGGRKYSRLPSVVVAAVLAAVTALNLAACLCFWRRRRRTAEEKQTYPMYSTVAEDTDMVDSMMMDASILRAATGDFDESNKLGEGGFGAVYKGVLPDGGEVAVKRLSQGSSRGVEELKNELALVAKLRHKNVVTLVGICLEQQERLLVYEFVANRSLNLIIFDAEKRERLDWRHRHQIINGIARGLQYLHEDSQLKVVHRDLNPSNILLDANMDPKISGFGLARIVGRDQQTQAVVSQGVVGTYGYMAPEYALRGNYSVKSDAFSFGVTVLEIISGRKNSAIYNGGKPDDLLDTVWQHWEAGTVVETVDPCMDGGFPEGDVLRCIHVALLCVQGDPAARPAMSSVVMMLGGDTITLQAPSKPMIFEYYQESPENE	0	0	0	0	0	0	0	0	0	0	0	0	0	0	0	0	0	0	0	0	0	0	0	0
A0A1D6EXK9	Oxygen-evolving enhancer protein 3-1 OS=Zea mays OX=4577 GN=ZEAMMB73_Zm00001d006540 PE=3 SV=1	MAQAMASMTGLSQGVLPSRRAANRARTAAVVRASAEAQAQAQAGRRAVLGLVATGIVGGALSQAVHAETVKTIKIGAPPPPSGGLPGTLNSDQARDFDLPLKERFYLQPLPPAEAVARVKTSAQDIINLKPLIDKKAWPYVQNDLRLRASYLRYDLKTVIASKPKEEKQSLKELTGKLFSTIDDLDHAAKIKSTPEAEKYFAATKDALGDVLAKLA	0	0	0	0	0	0	0	0	0	0	0	0	2.16091e+07	22863807	2.54791e+07	1.86553e+07	2.15941e+07	1.87717e+07	1.52711e+07	1.85524e+07	34883773	3.70331e+07	33193528	3.0221e+07
A0A1D6EXM1	Formin-like protein OS=Zea mays OX=4577 GN=103647736 PE=3 SV=1	MRHCWSAWLLALCLVSVQLLAPLVCERLLVAAQNLSPPALTPPLVKEVDDVVEHVWISCGLDRGSLEDVRKHFNYNHVFDILRTLSGKDTKDSSPETEDASKALSPEIKNTLLNCLSKHPLVVAAHESAKNLPIDYIKMLFALLRRDVAQGSTGAATTSAPPAAVKSNPSPSLGEPSSTKPDKNPDPPLETTPEEKMVPQTEKTVAKKEDNSNMSITAVIGLSVSAIALLALLCLCNFVCRAKQASSSEVGVDKPPLNQNLSNLSASLKFSKGNSIDVNKLGALPLKSEAGQNGNAKLSSSEISKTEVTPAVYNCLAEPMAASTGYVPGSRPTTPPSMPPPAPAHPKAPPSSTPQAPASLKAPPSSTPQAPAPLKAPHSSTPETPAPPSKPSSVLHSEPSSPSALKAAPPPKDAPQPKAAPPPPPKSTGPPPPAMSGSSNTRPPPLMKKSGNKMDDGANSHEAKTKLKPFFWDKVTANANQSMVWDHLKSGSFQFNEGKMESLFGYNSVEKIGGDGKKDLLSKDIPQFVRILEPKKAQNLAISLRALSVSPEEVCSAVKEGNELPSDLIDTLLKWIPSNEEELRLRLYTGELSQLGPAEQFLKSIIDIPYIFQRLDALLFMSSLPEETSNVKHAFATLEVACQELKNSRLFLKLLEAVLKTGNRMNVGTFRGGAQAFKLDTLLKLSDVKGTDGKTTLLHFVVEEIIRSEGIRATRAAKDTDGNNMRTEDDYKQLGLKVVSNLSDELQNVRKAAILDADQLTMSVATLGHKLVKTKEFLNTGMRSLDEHSGFHRKLKHFAEQCQTDVSLLQEEEKKIRSLVRGTVDYFHGSTGKDEGLRLFVVVRDFLAMLDKVCKEVKEASKVAPKKTKTAQPSQASFNDPRRKLFPAIQDLRADSSSSDEDD	0	0	0	0	0	0	0	0	0	0	0	0	0	0	0	0	0	0	0	0	0	0	0	0
A0A1D6EXT2	Pentatricopeptide repeat-containing protein OS=Zea mays OX=4577 GN=ZEAMMB73_Zm00001d006562 PE=4 SV=1	MAIPRARLTRLLLHFGSRGSRFLAQPFSTSSSAHGLFPSLWPTPSTAGAWRRAFHDGRPRGPLWRSKKLIGKEALFAIQGLKRFKGDEEKLADFVRRYVARLLKADKLAVLGELERQEEVDLAVKMFRIIQKEDWYKPDIYMYKDLIIALAKCKNMEEAMVIWGNMRDENLFPDSQTYAEVIRGFLRYGSPSDAMNIYEDMKKSPDPPEELPFRVLLKGLLPHPLLRNRVKQDFEEMFPERHIYDPPEEIFGMH	0	0	0	0	0	0	0	0	0	0	0	0	6.96872e+06	8.2134e+06	8.33244e+06	4.96659e+06	5.42238e+06	6.04877e+06	4857008	4508747	4.62292e+06	6484647	5.70319e+06	4.70055e+06
A0A1D6EXV3	Eukaryotic translation initiation factor 4G OS=Zea mays OX=4577 GN=103647746 PE=3 SV=1	MSQRGDRGEGHARRPGRSSSFGGHRGGGVGGAGKGGAGSSGQPPLSTNRSFRKPGNGHGGQQRVVNQPDTTGFQPAPAPAPHQTPARPPPAPQNAAVHVPISAPWPQPQGPQVSSSSAASDRPANPPLPKATHAAPRAPPKSSNPPLPQGGSKGEPPKGFNFQFGSINMNGLPQFPARTSSAPPNLDEQKRNQVLVEELKVTPTPVQPTPKQQLLQQHPHPLQKQQHQLPQLSHQPQQPQQQSTRKETVGSSQPNSINPHTTSQLKRDVHPSPSVPNVTSVRPTVQQMPGVQMPIPFHHQPAQVSLQFGGHGAQLQPQVVPSSFQMSMGLTGSSTPQVPQQLYAPTLQHHQLQQQAMMHPGQGMGYVPSVAHQFPQLGSIPMNIASQYPQQQPNKPAAARKAIVKITHPDTHEELKLDKRMDSSGQRAAPSIAQQSQPGVNYAPHLGFFHQPPNSYNQSGMYYSTTASVNQVATGSSGPRYNYPVTQSAQAMTYISPSAAPPVSGQSQYTVKPHPMGLLSEKSGTHVTISAPPAKSDPPKLHAAGDAASSLKKDNEVVSGITVLNKPTLERESNDPLVTVKHSTVISPSLPIHGEKPQTLVTSSPVANSVSPVTGADGKSKEPIQRSGSFKDSKKNVTKKDVRNSYEPPNPTSFVEDKVQTVKVGDGDLQETKKLNNELDLTNSSSAPTVPLAVSTENADSTAVTTADVPGTDTSSRRPSSEGTGEPGVESFTVSAVECDESKRTHKVVKDPSKDNISSDATKHELPKECAVDSTEQASAVTSNTDDSYAAPLVTNQEQLLKGSASEKQAVMNNSSMNSDTSAHFFDGNDVGVTTSGTSEPTAQTSNDEGDSDISPETDLAVYNVPLGSSELQLKSESRANDQQPAAPTVSVRPVSREKPSTKSTAGKKKKKKEMLAKADAAGSSDLYNAYKGPEEKSEVVGTVEGADNSSTVDTTHVLSDELEKDPSTSADDCKKKVELDDWEDAADMSTPKQPSDSGNQASITQVLDSDVTEANSRKKYSRDFLLTLQHHYTGLPFGFQMNEAVNAIMNNLAGKSYVADREPHPSPGRGLDRPTSRDRRGAAMADDRWTRAGVPLSPGRDVHMDLPNGPSVINYRGGPGGNHGVLRNPRSQSSNQYGGGLLAGPMQSVGPQVPRSGSDADRWQQKGLMPSPGTPVQAMHKAERKYVIGKVSDEEEAKQRQLKAILNKLTPQNFEKLFEQVKEVNIDSVATLTGVISQIFDKALMEPTFCEMYANFCFHLAGALPDFSEDNEKITFKRLLLNKCQEEFERGEREEAEADKTEEEGEIKQTKEEREEKRIRARRRMLGNIRLIGELYKKRMLTERIMHECIKKLFGNHDDPDEENIEALCKLMSTIGDMIDHVKAKEHMDAYFSMMQIMSTNQKLSSRVRFMLRDSIDLRRNKWQQRRKVEGPKKIEEVHRDAAQERHAQSSRLGRGPAVSSVPRRAHPMDYGPRGPSASASSSSQQGSIRGMPPHSRGSQDIRHDERHQFDNRTVLPQRVVKDEAITLGPQGGLARGMSIRGQPPVSNTEIPSVIDHRRIVSSSNGYNSAADWTSSSGREDSNSRLPDRTSGRIPASSQSAVTSQRPASQEGRSRSKSYSEDELREKSVLTIREYYSAKDEKEVVLCIEELNAPNFYPFLVSLWVNDSFERKDMERELLAKLLVSLCSGRHNLLSKQQLSDGLSNVLASLEDNLSDAPRATEYLGRLLARFVEESILLLQEVGKLIQESGEEPGYLIQGGIAADILGAVLDSIKSDKGNSFLDEIKTTSSLKLVDFRPQHLKRSKLDAFM	0	0	0	0	0	0	0	0	0	0	0	0	2335649	2.43079e+06	2.47849e+06	2.51102e+06	0	577399	0	862659	0	888362	0	212991
A0A1D6EY66	Elongation factor 1-alpha OS=Zea mays OX=4577 GN=ZEAMMB73_Zm00001d006596 PE=3 SV=1	MGKEKVHINIVVIGHVDSGKSTTTGHLIYKLGGIDKRVIERFEKEAAEMNKRSFKYAWVLDKLKAERERGITIDIALWKFETNKYYCTVIDAPGHRDFIKNMITGTSQADCAVLIIDSTTGGFEAGISKDGQTREHALLAFTLGVRQMICCCNKMDATTPKYSKARYDEIVKEVGSYLKKVGYNPDKIPFVPISGFEGDNMIERSTNLDWYKGPTLLEALDQINEPKRPSDKPLRLPLQDVYKIGGIGTVPVGRVETGLLKPGMVVTFGPTGLTTEVKSVEMHHETMQEALPGDNVGFNVKNVAVKDLKRGYVASNSKDDPAKEAASFTAQVIIMNHPGQIGNGYAPVLDCHTSHIAVKFSELLTKIDRRSGKELESGPKFLKNGDAGFVKMIPTKPMVVETFSEYPPLGRFAVRDMRQTVAVGVIKSVEKKDPTGAKVTKAAAKKK	0	0	0	0	0	0	0	0	0	0	0	0	6600675075	6159830494	5479663605	5375888643	5350820205	4677104913	4308488845	4195031436	7679141742	7417703720	6497791456	6151051725
A0A1D6EYB3	Cotton fiber expressed protein 1 OS=Zea mays OX=4577 GN=103647752 PE=4 SV=1	MAYARTVMAAAASALLMAVGVRFLGPAAAAFVEEELPRARAVAATWLTPPYLYLVINAIIISIAASSRFQSSGGAGGRPSAPSYAPAADPDADAIGGEGAGEEMEQQQDGIQPAVASLQVPAAVPVVAAKAAEVAAVVEEPVVVEIHTVAVAPEGEVDEDYSVSRSTWTPRRRGAEPEVAAEVPPFADLTNSRKKPLVSARFSRKATKPSPEGSRALRVARPRKEETLESTWKAITEGRGPTLARHLKKSDTWDTRPGRRPSGGGSSGEVDPAAAAPAGTMRKAETFNDGGAGRSRPAPAALVRREPSLGQDELNRRVEAFIHKFNMEMRLQRQESLKHYNDMIGRGRGSR	0	0	0	0	0	0	0	0	0	0	0	0	0	0	0	0	0	0	0	0	0	0	0	0
A0A1D6EZ52	Toll-Interleukin-Resistance (TIR) domain family protein OS=Zea mays OX=4577 GN=103649259 PE=4 SV=1	MASSALPQQRSSAAISDDDDRAIASRLTASLEVATGNAELAARWAGRVDDERPASSSLKKEYDVFINHRGVDTKHTVARLLYDRLDHLSAGRVRSFLDNKSMRPGDRLQESIDEGIRQCKVAVAIFSQRYFDSDYCLRELASIVEARKVLIPIFYGIKPSELVLPQEVADLYTSQDVKRFSLAFQEAKSTVGLTYDPATGDLADLVLKAANAVMERIQEMEQRVPRRQQMIISRL	0	0	0	0	0	0	0	0	0	0	0	0	0	0	0	0	0	0	0	0	0	0	0	0
A0A1D6EZ65	Uncharacterized protein OS=Zea mays OX=4577 GN=ZEAMMB73_Zm00001d006624 PE=4 SV=1	MQVAVRPLAPSAVGGGGAFSAGLVRSVREWRGRTHRRVISFSSAGQGGEEAARRETPEETRKRLEELDALLEGLVEPKMRPPTPPPPPDPYLDRATMITGRGSSADELPEFSPTYVAFSTLGLVILTIFTNVMFNLYIKPSVDGVDPPPERIQRTALVNPADRPSE	0	0	0	0	0	0	0	0	0	0	0	0	0	0	0	0	0	0	0	0	0	0	0	0
A0A1D6EZ89	Chalcone--flavanone isomerase OS=Zea mays OX=4577 GN=ZEAMMB73_Zm00001d006630 PE=3 SV=1	MVSLRFPTAAIPRLPPSQAPNGVAIAATVAAAAAAAAAVAASLTLTGKSTGRPVPHPAPLWASLSLADAAAPSSVEPRTGATFPTEAAVGRRLLGIGLRKTSVLGLKSIDVYAFGVYADDNDLKQQLKEKYSKFSVSELKGNGELINDALERDIPMTVRLQIVYGRLSIRSVRSAFEKSVGSRLQKFGGQDTKELLQSFVAVFKDEYKLPKGSVIELSRESNHVLKICIEGEEVGSIQSKLLCKSLLDLYIGDDPFDENAKDDIHENIASILKS	0	0	0	0	0	0	0	0	0	0	0	0	5206938	0	5.56163e+06	5440343	3248246	0	3.18588e+06	3.81202e+06	5335551	8092144	5452233	5717307
A0A1D6EZ98	O-fucosyltransferase family protein OS=Zea mays OX=4577 GN=ZEAMMB73_Zm00001d006640 PE=3 SV=1	MDRDPSVSDEDDDLETLVPQNHAKPPSPSARSRSPPSSFSVAALRPTLPSSAASLRRVLWSRRYLVLFVSLPLLFLILFFSYGGASSLRLPASIRLPSAAPAADPAASRMREAELHALYLLRSQRSGLLSLFNRTAAPTNGSAPAPISLSDLQSALESQIKINREIQAALLSSHRSGSGNATEDGLDLDLPFSGCRKRELPASRRTIEWNPKKDRFLLVICISGQMSNHLICLEKHMFMAALLGRTLVVPSQKADYQYDRVLDINHINDCIGRKVVITYEEFVEKRKKVAIDQFICYAASPPCFLDEEHIKKLKGLGISLSKIEAAWPEDAKLKEPKKRSVGDIAPKFSTEAEVLAIGDMFYADMEDEWLNQPGGPLAHKCKALIQPSRLIVLTAQRFVQTFLGGNYIALHFRRHGFLKFCNVKKESCFFPIPQAAECILRIVEKANAPVIYLSTDAAESETNLLQSLVVFNDRQVPLVKRPEHHSSEKWDALLNRNRMGGDGQVDAMLDKTICALSNVFIGSSGSTFTEDIFRLRRGWGSASHCDEYLCQGELPNFIAELD	0	0	0	0	0	0	0	0	0	0	0	0	486165	0	0	988743	521302	0	261517	0	646915	0	0	0
A0A1D6EZI9	Bet1-like protein OS=Zea mays OX=4577 GN=ZEAMMB73_Zm00001d006670 PE=4 SV=1	MAHPMYGSGPLRSRNAANSDEIQLRIDPVHGDLDEEIDGLQSRVRMLKGVAQEINSEAKSQNDFLHELQMTLAKAQAGVKNNMRRLNKSIIQQGSNHVLHVVLFALFCFFIVYLLSKFSRR	0	0	0	0	0	0	0	0	0	0	0	0	0	0	0	1.82894e+06	0	0	0	0	20123668	3.33319e+06	3901089	9854103
A0A1D6EZS9	Uncharacterized protein OS=Zea mays OX=4577 GN=ZEAMMB73_Zm00001d006713 PE=4 SV=1	MAMVQPADATVKANEILARFRPIAPKPTLAAEGVVAANRVLCHLQGRPCRARKRGRPGPAVVAPSPESGLQPPAKRKRATTPYPPLRCTGPRASAAVPGSAGLPLASASLPPAGAGAAEDLAKVAAEGRHVPVERDLLRKLLEPKVISPRAVRPVCSAIHVGCIHRADATCAAAVSKTAVRVEAELEVDALPAVVSDASNRVRLVNDAYKEMVGQPECPWLDAVAATSRRISGEVALVVANQSSLPESYGVFTCTAKIEWEDDGKVASIDVPCDVSRLQCESREYLFVWRFRTADADADASVGCSSEEISES	0	0	0	0	0	0	0	0	0	0	0	0	0	0	0	0	0	0	0	0	0	0	0	0
A0A1D6F037	Uncharacterized protein OS=Zea mays OX=4577 GN=ZEAMMB73_Zm00001d006732 PE=4 SV=1	MAPPPTLTSSRSSPSLPSSPHRPALRPGSLQRLLRPPDPSDDDDSAPTPRSQSRSSSRERALLQVTNITPALSGADPFSGHHGFYLRLSDSARSCYVSLHADHDDLILANGLHIGQIIEVDHLVPSVPAPVLRGFRVLPGRYPCVQQESGDDDVVKEVVSERPRRPSPTPPLPERRARQASSPASVAHFHRSRSITNLSEAGSPARRRESMLRSLDSPKNLRKISVPSVDGNSSDDDDASSSYSSLSTARRNWDFSGNIKDVRPVAPRRRSNSVSPGKSGSKTIAQQNDVVNDPLESVRRKAEKAFKVLSRRNSHASIKAPRDSSGAATPMSHSASSSGIKWCENNVIWSSLSSSLVRHGKEAMKQRDMELQAVLDGLLEASASEKLIKCLSKYSELHSDKDDDPKEVISRFLKFSQELDHAIFIAQSQARLRHPKACCSNSTPSASPRAATKAALDRKQSAISWVRAAIEADLSPFSSHTTRGASESARASSAAELKPVSPLFCSKPKCSCSSRLSKKPADASTEGGSLNAAMDLAIAMRSDGNRWFLNYIDKFLDDIEGDYATCDSQVASFLQQLKKVDDWLNGVVRHERMLSIDRSGKDCVLSEEEESDACERVRRKIYGALLRHVQYAAMALEGINSVTDEEKEL	0	0	0	0	0	0	0	0	0	0	0	0	6619123	4.16836e+06	4809659	4.05487e+06	4745623	3.8905e+06	3.98877e+06	3593197	7268378	6.25516e+06	6.67816e+06	6.11016e+06
A0A1D6F039	Transcription factor bHLH85 OS=Zea mays OX=4577 GN=ZEAMMB73_Zm00001d006733 PE=3 SV=1	MEIDMMAQFLGAADDHCFTYEYEHVDESMEAIAALFLPTLDTDSANFSSSCFNYAVPPQCWPQPDHSSSVTSLLDPAENFEFPVRDPLPPSGFDPHCAVAYLTEDSSPLHGKRSSVIEEEAANAAPAAKKRKAGASATTKGSKKSRKASKKDNIGDADDDGGYACVDTQSSSSCTSEDGNFEGNTNSSSKKTCARASRGAATEPQSLYARKRRERINERLRILQNLVPNGTKVDISTMLEEAAQYVKFLQLQIKLLSCDDTWMYAPIAYNGINIGNVDLNIYSLQK	0	0	0	0	0	0	0	0	0	0	0	0	286291	0	267892	247559	0	130587	150583	183069	195533	225124	278376	120751
A0A1D6F077	Zinc finger protein 1 OS=Zea mays OX=4577 GN=103647803 PE=4 SV=1	MDRVPDGVEEHKSAADQANEAGLADDSTAVPWLKLGLDAPKSEEAKPPREVKPVATPHRTFSCNYCMRKFFSSQALGGHQNAHKRERCAARKPYRFQMMTGLNPPSDSFLQPLRVNSHSTILKDHGESAAAAVVARFDGGPMSSWMPFAIEEPGGLVWTGSFTASSEESKKQIEQKNIDLTLRL	0	0	0	0	0	0	0	0	0	0	0	0	0	0	0	0	13305764	12348375	15035796	11057582	11313079	11783649	0	7507190
A0A1D6F078	Disease resistance RPP13-like protein 4 OS=Zea mays OX=4577 GN=103647804 PE=3 SV=1	MAMILDAFVPMLGRMVAGAVKERLDTLLGVPGEMERLESTLEDLVNVLGDAEMKRITDTAVDAWVRELKDVMYDADDVLDRWQMEAQARSSSDAPKRSFPGAGCCAPLLTCFRDPALAHAMAAQIKELNRRLESVCRRSSMFRFVSASSSVPLRQQLPPASSGNGKTSSVIVHADLIGEKIEEDGNRLVEALIADDLRENVLAVGITGAGGIGKTTLAKRVFADQRVRDEFDLRVWVCVSQDVNEADLLWSVLVGAGGGHQLQQQHDATPDRSSLEPALQRAVSGKKVLLVLDDVWSDVAWKEVLQNAFRAGARGGSRVLVTTRKETVARQMKAVHIHRVEKLQPEDGWRLLKNQVVLGRNPTDIENFKDIGMEIVTRCDCLPLAIKTVGGLLCTKERTFRDWEEVSRSAAWSVAGLPEEVHNAIYLSYADLPPHLKQCFLHCSLFPKDEVIKRVDVVQMWIAEGFVQEDGSSALLEDVGNMYYRELVMRNLLEPDGQYYDQSGCTMHDLLRSFANYLAKDEALLLTQGQSLCDMKTKAKLRRLSVATENVLQSTFRNQKQLRALMILRSTTVQLEEFLHDLPKLRLLHLGGVNLTTLPPSLCDLKHLRYLELSGTMIDAIPDSIGDLRYLQYIGLLNCINLFSLPGSIVRLHRLRALHIKGASVNDIPRGIGRLQNLVELTGFLTQNDAAAGWNSLEELGHLPQLSLLYLSNLEKAHTGSVAKKADLQGKRHLRYLSLECTPRAAGGNQIKDNNTQQEKRQIEDVFDELCPPVCLENLSLIGFFGHKLPKWMSSGEMDLKYLRSIKLEDCTYCEQLPALGHLLSLDFLLIKHAPSIMRIGHEFFCSSNATQIDPRMLFPRLEKLGFDRLDGWEEWIWDKELEQAMPNIFSLKVTKCKLKYFPTGLVHQTRTLRELIISEACNLTSVANFLLLSDLHLHANPNLEMIANLPKLRRLSVIQCPKLNALVGLTELQSITLQDYAAELFPQYLEETSAAKLEVFCNEELFKLITLQEGSEWCKIKNIQNVKAYAPKGGDRKGWYALYTKEPFSLTTNNKGCEIFEVAKS	0	0	0	0	0	0	0	0	0	0	0	0	0	0	0	0	0	0	0	0	0	0	0	0
A0A1D6F0E8	S phase cyclin A-associated protein in the endoplasmic reticulum N-terminal domain-containing protein OS=Zea mays OX=4577 GN=100285025 PE=4 SV=1	MDNDNGDVDDLGSGWFEVKKKHRSSSKYTLQRSSGGSSHKIPNLLSRSGANSDSSRWHDKLQHPSPSINANVGVDGSGSGETTNVHGEGCNDVSTSPSGLNSGLNASASEDRVERLEELAVAEKTSESPENDLADHADPSLPHEPSTCSGSPAKCADLSQHVKCSPKTESVGVLSITPVKFGDFDEVPGLSLPSDSYRDNNTSRGHRHTEDVAHLKNVQKDASELKPETDTCTTIDEASPIMVQGTETPNHDSGLIASVDSVTLSCSKNDHEVPVTSSSVPVASMEGRTLLHDEAPASADFGSETAESKERFRQRLWCFLFENLNRAVDELYLLCELECDMEQINESILVLEEAISDFQELKSRAEHFDNTKKSPGVPKEGMPMAVKADHRRPHALSWEVRRMTSSPHRQEILSSSLEAFQRIQLELACKQAGIAAERFTSSSSEKVLGSSSKLTTASATVRNISLKVESQVKLPDTSVKKIAGEKLSRDAFKSGKSYPQSMPSYSARSRRGSLEPISEIEKHTFKKDRELLENKFDRLKSTDVVKKTTAHLEKEKQITAPWKSMDAWKEKRNWEDILKSPVRSSRVSHSPGVGRKVTDRARVLHDKLMSPEKKKRSALDMKKEAEEKHARALRIRSQLESERVQRLQRTSEKLHRVNEWQAVRSSKLREVMNARHQRGESRHEAYLAQVAKRAGDESTKVNEVRFITSLNEENKKFLLRQKLHDSEMRRAEKLQVIKTKQKEDTAREEAVLERRKFLEAEKMQRLAEIQRKKEEAIFRREEERKASSAAREARAAEQQRRKEIRAKAQQEEAELLAQKLAEKLRESEQRRKYYLEQIRERASMDLRDQPSPFQRRFPSKDCQNRSSSANSGEDSQTTGNSSAADSMVKSSNNAQIKRRIKKIRQRLMALKHEFIEPSIGESTGITHRSGLGAAKAKLSRWLQDLQRLRQARKEGAASIGLIVSDIAKYLEGKDLELHASRQVGLLDFIASALPASHTSKPGACQVTVYLLRLLRVLLSLPANRTYFLVQNLLPPIIPMLSASLENYIKVAASNSGSSNLLSNKTSAETTESSGEVLDGFLWTVAMIVGHVHINGEQLQMQGGLIELIVAYQIIHRLRDLFALYDRPQVEGSPLPSSILFGLNLLSVLTSKPGNFSTIDWESCKCRTLGGNIVQEYEYLSSQDSLGCQSMTLDQFGDAKSPTIYSELAEDSKSCKQHDLSIPVDRKLVDEASKDLLVMAAGLNNSAMQPSDLGITTEKHSGNPSQGDENNTVDSFLEGRKTNNVCALYSSSGKGNEMNLKQPAMLLLSALAETGLVTLPSLLTAVLLQANNNRSSSEQTLAILPSNFEEVATGVLKVLNNMARLDITLLQHMLSRSDLKMEFFHLISFLLSHCMNKWRVPNDQVGLLLLESLLLLGYFSLFHAGNQAVLRWGKSPTILHKVCDLPFVFFSDPELMPILAAALIAVCYGCDQNLSVVQQEISTDMLRCLLKSCQTSGSNSPDSIAVDGSGNNSTESILDIRNSQGDIPTRSSRKIGRPVIGKGVSGGIRFNRNKVQKDGRGTRAIDDGPLKQRAQEAASNFMLHRKIPASFLDRAEEFFCSET	0	0	0	0	0	0	0	0	0	0	0	0	0	0	0	0	0	0	0	0	0	0	0	0
A0A1D6F0G6	Pentatricopeptide repeat-containing protein mitochondrial OS=Zea mays OX=4577 GN=ZEAMMB73_Zm00001d006769 PE=4 SV=1	MAAVAAATSHLLRHHRNPHLLLLRAAISSSRALPQQPELSPDPTAGTPDLAGAAPLPPNPSTGSPFYTQNWRNPAAANPPSSLLPTVVAGSPFGAQHFMAAFYDAPDVTGLKETFAKYMAEQRWEDMKHLFDHWVRSLDAATGKPNHPDVDLFNHYLRANLMTRALPHEMLDLADHMLEFELQPNAASYNLVLKSMVASQETEGAEKLIERMLQTGTFPDDESYNLVVGLLIRQNLVDSSLKYLDLMLKSGYTLSLTVFTDYIRACMRSGRLDTLTSIIEKCKTTDKNKVLCPEWTWCIDIADAAFEANNSKLALFALEYLARWIARGENVKPPVQLSVNEGLVISALSAAGRTYNTDLLNAAWSLLRKSLRQKRAPTPETYLAKIYAHSSIGQLQRAFGTLREFENAYGNSEDIDLELFSPFTSLHPLVVACCKDGFSTLDSVYGQLENLIHADPPYKSLAALNCVVLGCANIWDINRAYETFVAIKEKFDLTPDIHSYNALLCAFGKLKQTGEACNVFQHVLTLGVKPNATTYSLLVDAHLANKDPKAALAIIDEMVDAGFTPSKDTLRKVRRRCSRESDFDSDEKVQSLAKQFNYRMGGENRREMLYSIEYNPVY	0	0	0	0	0	0	0	0	0	0	0	0	2.96673e+07	20515452	2.04968e+07	25396561	1.76749e+07	1.75043e+07	7.47634e+06	1.65975e+07	3.43528e+07	3.3925e+07	2.43088e+07	2.53849e+07
A0A1D6F0N8	Histone deacetylase OS=Zea mays OX=4577 GN=541883 PE=4 SV=1	MAEPAPAPPVTAPLVGLLYDERMCAHATPNGEEHPENPERLRSIWRKLNAAGVASRCVALKAKEAEDKYIASVHSKRHIKLMKEISSTIYDASRNKIARKFNSIYLNKGSSESAVLAAGSVIEVILHVAEKVAAGELSSAIALVRPPGHHAEHDEAMGFCLFNNVAVAANYLLNERPDLGIKKILIVDWDVHHGNGTQKMFYDDPRVLFFSVHRFDYGSFYPSEGDASHCFIGEEAGKGYNINVPWEHGKCGDADYIAAWDHVLLPVTKVFDPDIILVSAGFDAALGDPLGGCCITPNGYALLLTKLLGFAQGRIVMALEGGYNLRSIANSVCACAKVLLGDKFTFNTPEMQPFESTWRVIQAVRNELKTCWPVLSSKLPENVSLRIKPAPSELYASDSESDSEDVDELLGTVASVSVIEATGVAISEHLSKMKLDDDSLAVKTNSSCSAAEQHPVDSVKVHNNASVVLTKKISDLSLEWRSDLSKTDVWYASFGSNMWRPRFLCYIQGGKAEGMNIPCCGSRDTSSPKGTVWKTVPHRLLFGRSSTPCWGTGGVAFLNPEINYNEKSYVCMYKITLEQFNDILFQENRLVLEDGKDGNTVYPDSPLIGSSEIKFISTNRAVHLEPIKDSWYSNVLYLGNEDEVPILTMTCPASDIERYKSGELRLAPPSETYAATLIKGLVEGKQMDADGAASYINAAAARAL	0	0	0	0	0	0	0	0	0	0	0	0	1.08254e+06	1.72747e+06	1.24659e+06	1.2031e+06	1357190	1.47274e+06	1.01254e+06	1.49568e+06	6166181	4.90612e+06	3.49381e+06	4.4909e+06
A0A1D6F0W2	Cysteine-rich receptor-like protein kinase 10 OS=Zea mays OX=4577 GN=100381909 PE=4 SV=1	MATAAPGPGSRSRLLPLALSSFLLLLLLLLIAPGAAAQPWQSCGNTDNYSANSTYQSNLASLAKALPANASRSATLFAEGSAGALPDAVYALALCRGDINATACGACVTTAFQDAQQLCAYNKDAAVFYDACYLRFSNKDFIASATNNGDAIVLMNSQNVSPPVRAFDAAVAVLLNATADYAAANSSRRFATGEEGFDATDPTIYGLTQCTPNMSPAECRTCLRSIISDMPQYLSGRRGGRIIGMRCNFRYDLYSFFSGGPSLRLPAPSAPAPAPSPAQVNVTPTVTPTGRSRNRTGIVIAIVLPIVAGVLAITMVCLCFLWRRRPARDQTSSYSVNQSEIESIDSLLLDISMLRAATDNFAESNRLGEGGFGTVYKGVLPDNQEIAVKRLSQSSGQGIQELKNELVLVAKLQHKNLVRLVGVCLQEYEKLLVYEYMPNKSIDTILFDSEKSKELDWGKRVKIIDGIARGLQYLHEDSQLKIIHRDLKASNVLLNSDYTPKISDFGLARLFGGDQSREVTNRVVGTYGYMSPEYAMRGHYSIKSDVFSFGVLILEILTGRSSSGSFNIEQSVDLLSLVWEHWTMGTIVEIMDPSLRGKAPAEQMLKNVHIGLLCVQDNPVDRPKMSTVNIMLSSGTMPLQSPLKPAFFIPKSGYYSTVHSESYPIASRSVDNGKPGAISPNEVSITELEPR	0	0	0	0	0	0	0	0	0	0	0	0	0	0	0	0	0	0	0	0	0	0	0	0
A0A1D6F0W7	NAD(P)-binding Rossmann-fold superfamily protein OS=Zea mays OX=4577 GN=ZEAMMB73_Zm00001d006796 PE=4 SV=1	MRALLHLRLINPCSPRAPRLPATPARALVASFSGAWQAPSGRARARAAPPAVRAMASQQVFRAQQQQQQQFPAQQQESQPGKEHAMDPRPEAIVQDYKAANKLKDKVALVTGGDSGIGRAVCLCFAKEGATVAFTFVRGQEEKDAEETLRALRDIGSETGAREPMALPADLGYEANCREVVERVASAYGGRIDVVVNNAAEQYERESIGDVTEADLERVFRTNIFSYFLVSKHAVPRMEPGACIINTSSVNAYKGNKTLLDYTATKGAIVAFTRALSLQLADRGIRVNGVAPGPVWTPLIPASFGKEKVEQFGSQVPMKRAAQPAEIAPSFVFLASNQDSSYMSGQILHVNGGVIVNS	8.44897e+07	6.48791e+07	7.77481e+07	7.70472e+07	6.6509e+07	2.64646e+07	8.78519e+07	7.97601e+07	1.21859e+08	3.27716e+07	1.24144e+08	1.19646e+08	0	0	0	0	0	0	0	0	0	0	0	0
A0A1D6F132	Serine/threonine receptor-like kinase NFP OS=Zea mays OX=4577 GN=ZEAMMB73_Zm00001d006826 PE=4 SV=1	MATAAPASVEGFNCTANRTYPCQAYALYRAGFAGVPLNLAAIGDLFAVSRFMVAHANNLSTTVAPANRQPLLVPLQCGCPFRSPSSYAPMQYQIGPGDTYWIVSTTKLQNLT	0	0	0	0	0	0	0	0	0	0	0	0	0	0	0	0	0	0	0	0	0	0	0	0
A0A1D6F168	Peroxisome biogenesis factor 10 OS=Zea mays OX=4577 GN=100274236 PE=3 SV=1	MLAGAPTGDAGPSSGAGSNPPTRPRRFPGAAQPEIMRAAEKDDSYAAHVTEACRDAFRHLFGTRVAVAYQNEIKLLGQSLYYLLTTGSGQQTLGEEYCDISQVATLHGLPPTPARRILFILYQTTVPYLAERISSRIVARSIVLNESQFDDHPESDNSSSDIAQSTTNSDIPSRSLSVSALSGFRGRVHALWQWVLQKWPSMLPYAQDFIQLAIRTNLMFFYFEGLYYHLPKRAAGIRYVFIGKPMNQRPRYQILGIFLLIQLCILGAERLRRSNISSIASSINQISSGGYPSTTGRGIPVLNEDGNIISDIRSGKAADIASHSETSNGKSKCTLCLSIRQNPTATTCGHVFCWNCIMEWCNEKPECPLCRTPITHSSLICIYHSDF	0	0	0	0	0	0	0	0	0	0	0	0	0	0	0	0	0	0	0	0	0	0	0	0
A0A1D6F190	Exportin-T OS=Zea mays OX=4577 GN=103647839 PE=3 SV=1	MDDLEHVILLASDSPAAAAASPSIRAEALAFCARARDESPPSSLLRLCLSGIASSPHAQVHFWCLQSLHDALLRRRLVLPDDLALLRSSLLSLAVSSHAGSPPFLRNKLAQLVALLIRLEYPHVYPSYFIDLLPPAPPQPGPTDMFARVLISLDDDLLSQEYPRNSGEAADAMRVKDSMRAQCVSQIASHWHAAAVTLRTADPAAAAVALDAARRCISWIDVGLVANDVFVPLFFDIAMSPGSASPLAAAAVGCLSGVASKRMDSRAKVGLLRSLLAAQQGLGSPDNGLKMAPLVIAYAAEALECHSRLGPSDADGAAALEMLEEVLPAVFAAAESGNDEDVDSGSVLEFLSGYVSTMKAPSEKQLGHLGRILEVVRVQMSFDPVYRGHLDVLDKIGKEEEDLMAEQRKDLIVLFRSICRVAPAAAQLFISGLIVTALSSAEASVEDVEVALTLFFRLGEAVGEEEIRTGAGLIGQLVPMLLTARFSCHTHRLVALVYLETVTRYMKFMQEHVQYVPHLLGVFLDNRGIHHQNAHVSRRAGYLFMRAVKSLKAKLVPYLDTILQSLQDVLSQFTSMNWPNKDTKFPSSEDGSQIFEAVGLLIGIEEVSPEKQAQFLTALLNPLCHQVESLVMDAKARGLEESSPMAISLQQIIVALNMVSKGFNERLVMVNRPAIGIMFKKTLDVVLQVLVSFPSVRPLRSKVISFLHRMIEILGLSVLPCIPIALRLLLLDNEAKDMVEFLVLVNQIICKFKSSASAILEEIFPTIASRLSAILSQDAFSAGPASNTEEMRELQELQRTLYTFLHAMATHDLSAVLLTPSSREYLETIMQLLLFTSYKHRDILLRKACVQIFVNLVKDWCSNSEDKVPGFRVFMIEKFATNCCLYSVLDKSFDLRDANSLVLFGEIVLAQKIMYERFGGDFIVNFIAKGLSGVHCPPDLAEQYYQKLKGNDIKAFRSFYQSLVERIRPQGNGSLVFR	0	0	0	0	0	0	0	0	0	0	0	0	0	0	0	0	0	0	0	0	0	0	0	0
A0A1D6F1C0	Pentatricopeptide repeat-containing protein mitochondrial OS=Zea mays OX=4577 GN=ZEAMMB73_Zm00001d006856 PE=4 SV=1	MRRAAPLFLHQARVIRSYCPVTHLSSQACWLNSSDNEEPSQSFAYGDYRSRRLLPLITQALRASNWDAARNISFRECVRLYGSSQSVGLFALIMQAFLPRRIREVRCLIRSIVDYCGNAGSELFELAPMLVSNLGQSMTLLQVYAAVIRIFVESSMFEDALLTYIQAKNIGVDRRLCNFLLKCLVEGNQIMYARSLFDDMKSCGPSPNVCSYSILMSMYTHGERSCLEEAFELLCEMESNGVRPNATTYGTYLYGLCRSRQVTSAWDFLQTLSQSGGPCSNYCFNAVIHGFCCEGQVDKAIEVFHGMKKCGYVPDVHSYSILVDGLCKQGDLLKGYDMLEEMARNGICPNQVSYSSLLHGLCKTGQVALALKIFKNLQDHGFEHDQINYSIILHGCCQHLDLKAISDLWFDMIHHNIAPDVYNYTSLIYALCRHRNLQDALGVFELMLENGLSPNIVTCTILVDSFSKQGLVGEAFLFLDRMHQSLGIVPNLCMYRVMINGLCKTNKYSGVWNVFADMIKRGYVPDVVLYSIIIEGFVKALKLQEALRLYHKMLDEGVKPNIFTYSSLINGLCNDDRLPEAMGLIRDMIGEDLLLDNVLYTSIIACYCRRLNMKAAMEWLKEMERSGVLPDAFVYTCMIDGYSKLPAMDAARLMMEEMEKRKLKPTIVTYTALIIGYLKMGDEKEACMMYESMRHVGIAPDGKLCCILGIGNDRGDCDDSQKAKGVT	0	0	0	0	0	0	0	0	0	0	0	0	0	0	0	0	0	0	0	0	0	0	0	0
A0A1D6F1P8	(S)-2-hydroxy-acid oxidase OS=Zea mays OX=4577 GN=100193070 PE=3 SV=1	MEDNLPVNVREYQELAKKALPKMHYDYINGGAEDEYTLRENIAAYGRILLRPRVLIDVSKIDMSTSLLGYNMPSPIIVAPTGAHKLANPEGEVATARAAAACNTIMMLSFSSSCRIEEVASSCDAIRFYQLYVYKRRDVSATLVRRAESLGFRAIVLTVDTPVLGRREADIRNKMIAPPLSNLEGLMSLDDFDDAEGGSKLERFSRETLDPSLSWKDVEWLKSITSLPILLKGIVTAEDARKAVEAGAAGLIVSNHGARQLDYAPATISALEEVVKAVAGAVPVLVDGGVRRGTDVLKALALGAKAVMVGRPVFFGLAARGEAGARHVIEMLNKELELAMALCGCRSVAEVTRAHVQTEGDRIRALL	0	0	0	0	0	0	0	0	0	0	0	0	6.69609e+06	10835742	4.47024e+06	9.01394e+06	5620685	5129061	14988123	7.34996e+06	1.16353e+07	3.49086e+07	2.65577e+07	1.403e+07
A0A1D6F1Q8	alanine transaminase OS=Zea mays OX=4577 GN=100279149 PE=3 SV=1	MHRFAADRARRAVAASLRGAASRAAAAPSRHAPAPRHPTSPVGAAAPVAAAAMARAAMSTAVAGVPPPVSLDTISPKVPPVSLDTINPKVLKCQFAVRGEIVTRAQKLQQELQRNPESLPFDEILYCNIGNPHSIGQQPVTYFREVLSLCENPALLDKSETHALYRSDAIERARKILDKIPGRATGAYSHSQGIKGLRDEIAAGIAARDGFHASADNIFLTDGASPAVHMILQLLIRSEKDGILCPIPQYPLYSASIALHGGSLVPYFLDEETGWALEVDELKKQLEEARSKGISVRALVVINPGNPTGQVLTEENQKKIVEFCKNERLVLLADEVYQENIYVEDKQFHSFKKIARSLGYTDDDLPLVSFQSISKGYYGECGKRGGYMEITGFSPQVRDQIYKMASINLCSNITGQILASLVMNPPKAGDESFESFRLERDGILSSLGRRAKALEEAFNSLEGITCNKAEGAMYLFPRLHLPRKAIGAAQAAGTAPDAYYAKRLLEATGIVFVPGSGFGQVPGTWHIRSTILPQEDKIPGIVSRFKEFHDKFMDEFRDY	0	0	0	0	0	0	0	0	0	0	0	0	2.28111e+07	1.92277e+07	1.53566e+07	1.90419e+07	1.29989e+07	10103643	1.35214e+07	1.13336e+07	20396066	1.84191e+07	1.75268e+07	1.70644e+07
A0A1D6F1T8	SAP domain-containing protein OS=Zea mays OX=4577 GN=ZEAMMB73_Zm00001d006884 PE=4 SV=1	MPVTRRRAAVAAVAQEEGRDAAIYISSDSDAGSDPEDSESEEEEDTSDEDFIDVSDSEADDGESSDEEGEEDSESEAEAEAEQLGADRSEVACNKIAGLLSSGRSLEGLKLAEYKVYLKKNGLSQTGGMDTCVDRIVLHWRFKDADPRRIYPRSSFCINCKGDVCRGDAVLFKQKVYEKSGKRHAKCIGNRIVAGKVIKESYGKQKQQHTFTIQVFWSKGPGKLPPLHLLLVKGRNLYRMMTFRQPWANEAERLKILEEKHNRGDDARRVRALNRPNSAGNTLKGKKKLHKEKHKSRSERPHRQSNITELDKGKKRPAQSSKSDLPNKRSKKEGSQVPSRKKDTGGRMAKKNGPCQDKSICTGQNSSLCKDNREKHSHATFQKKCHAEPLNNGPSGSGWNRTAGGHSQFEGRHITPASHVEANHGNFVSVQHPCVERLQRPTQSREVALAHPGGGHPYVLSSAAMGLRHQNGATAGVHAPAYFRGLPLSQQRAAFPSASTPQTGYHPHPEELFVAPHFRYPRGSAGFRR	0	0	0	0	0	0	0	0	0	0	0	0	0	0	0	0	0	0	0	0	0	0	0	0
A0A1D6F1W0	Pentatricopeptide repeat-containing protein OS=Zea mays OX=4577 GN=103647864 PE=4 SV=1	MRKRLEPRLVRALATATTSAAPSSSSKPVRPAAPFLAVLLRRGRADAAALLNRRLRAAPVTEACSLLSALPDVRDAVSYNIVLAALCRRGGDLRQALSLLADMSREAHPAARPNAVSYTMVMRGLCASRRTDEAVALLRSMQASGVRADVVTYGTLIRGLCDAAELDGALELLGEMCGSGVHPNVIVYSCLLRGYCRSGRWQDVSKVFEEMSRLGVEPDVIMFTGFIDDLCKKGRIGKAVKVKDIMVQRGLEPNVVTYNVLINCLCKEGSVREALALRNEMDDKGVAPDVVTYNTLIAGLSGVLEMDGAMGLLEEMIQGDTLVEPDVVTFNSVIHGLCKIGRMRQAISVREMMAERGCMCNLVTYNYLIGGFLRVHKVNMAMNLMSELISSGLEPDSFTYSILINGFSKLWEVDRAEMFLRTMTQRGIRAELFHYIPLLAALCQLGMMEQAMVLFNEMDMNCGLDAVAYSTMMYGACKSGDIKAAKQLLQDMLDEGLAPDAVTYSILINMFAKLGDLEEAERVLKQMAASGFVPDVAVFDSLIKGYSAEGQINKILDLIHEMRAKNVAIDPKFICTLVRLPQQMPLLWSATTALVARSHQS	0	0	0	0	0	0	0	0	0	0	0	0	384669	389272	195259	232162	936228	556198	444283	688843	0	0	0	0
A0A1D6F1X1	Phospho-2-dehydro-3-deoxyheptonate aldolase OS=Zea mays OX=4577 GN=100501272 PE=3 SV=1	MALATNSAAAAAAVSGGVASQPRRAAVFLPLKRRTISAIHAADPSKNNGPAVPAAAGANSSASAVATPEKKPAAHGKWAVYSWRSKKALQLPEYPNAEELDAVLKTIETFPPVVFAGEARRLEERMAEAAMGRAFVLQGGDCAESFKEFHANNIRDTFRVLLQMGVVLMFGGQMPVVKVGRMAGQFAKPRSEPFEEKDGVKLPSYRGDNVNGDDFTEKSRVPDPQRMIRAYAQSVATLNLLRAFATGGYAAMQRVTQWNLDFMDHNEQGDRYRELAHRVDDALGFMTASGLTVDHPIMTTTDFWTSHECLLLPYEQALTREDSTSGLFYDCSAHMLWVGERTRQLDGAHVEFLRGVANPLGIKVSDKMNPSELVKLIDILNPSNKPGRITIITRMGAENMRVKLPHLIRAVRNAGLIVTWITDPMHGNTIKAPCGLKTRPFDSILAEVRAFFDVHDQEGSHPGGVHLEMTGQNVTECIGGSRTVTFDDLSDRYHTHCDPRLNASQSLELAFIIAERLRKRRMRSGLNSSLPLPPLAF	0	0	0	0	0	0	0	0	0	0	0	0	9.99376e+07	9.36705e+07	8.86655e+07	8.8147e+07	7.89396e+07	6.91937e+07	6.49958e+07	6.62411e+07	1.34329e+08	1.23626e+08	1.1021e+08	1.06169e+08
A0A1D6F1Z5	Serine/arginine-rich splicing factor SC35 OS=Zea mays OX=4577 GN=100272627 PE=4 SV=1	MSRFGRSGPPPPIRDTYSLLVLNITFRTTADDLFPLFDKYGEIVDIYIPRDRRTGDSRGFAFVRYKYEDEAQKAVDRLDGRLVDGREIMVQFAKYGPNAERINKGRIMEPVPRPRGRSRSRSPRRRYRDDYRDDYQDRDYRRRSRSQSRDRYARDRYRDRDYRHRSLSRSLSPARRSPSHSRSRSYTPDDYKRRGKDSSASPASRSPSRSPPRKTPPSPKRSPVRHNDDRSPRSRSPST	0	0	0	0	0	0	0	0	0	0	0	0	1.42368e+07	4.04602e+06	7.75809e+06	1.43463e+07	3.416e+06	4.8456e+06	4980533	5.57904e+06	4848408	3.89175e+06	3.90873e+06	3.44711e+06
A0A1D6F223	SKP1-like protein 1A OS=Zea mays OX=4577 GN=103647870 PE=3 SV=1	MEAVGEEKGATVAEEGKMMKEQGEKGVVASTSEAEKEKMVEAKGEKAVAASEAEGGKMVEGQGEKAVATSEAEDVKMVEGKGEKAVATTEAEDVKMVEGKGEKAVATTEAEDVKMVEWKGEKAVAATEAEIGTSEPKDVAGGRLITLKSSDGKVHRASVAAAQLSVILSGMIEEVVTDDEVVIVPLVDGPTLVTVLEYCTKHAEVAAAARGTSAVAFATASKALEAWDRDFLDRLTMDALHDLFVASNFLEIQGLLNAIAQKAADVIKGKTTEQIRDAFNIVNDLTPEQEATAAELRRKYTWDYHPEA	0	0	0	0	0	0	0	0	0	0	0	0	0	0	0	0	0	0	0	0	0	0	0	0
A0A1D6F227	DNA-directed RNA polymerase II protein OS=Zea mays OX=4577 GN=100191410 PE=4 SV=1	MASRRGSSSCALCEGSNLPSCCASCVNARLVEYHTRLRMMRSLRDSLHGRIAARLEAKRKTDEQRIWRTSKEQDIMELRNRLTELKRKTAVDKTEVEQASSDLKAKIVPLNLALATLKKRRADAVAMHTNAMKVAQMNLMATTSDCMKMQSKSVKQLCRLFPMRRVIKEGEKKDGYNGPYDSICGVRLPRGLDPHSISSEELSASLGHMLHFINIAVRILSAPALHVSGCKGSCSNIWQRSSYWSTRQSQSKVYPLFIPRKNVCTGGEETSLTESGSSNFGVDSVDSVKKPSFDPKRSNSFNFSGASSHSMERHQYLQRGISLLKTSVTAITTYYYNSLGLDVPSNLSTFEAFAKLLHMLSSSKALRTAFELDIASRSEKQAQQLNRSIWKASSAISSDSSFMDSMHTTIMPSTLDNLLMNSDESLYTGKLVKHGGAPDSIFDSWDIVEREVLPPPPSRVEDVAQWEWAMYAGSTKKK	0	0	0	0	0	0	0	0	0	0	0	0	0	0	0	0	0	0	0	0	0	0	0	0
A0A1D6F256	Peroxidase OS=Zea mays OX=4577 GN=103647877 PE=3 SV=1	MQPSREMARLGVLVLVALLAADTTAQLAQAQGSSSSYGSAPPPPPPTSPPSASPPAQTPPPAPTPPTPKLRYNFYKRSCPYAEDIIKQAVRNATNVNPGLGAGLIRMAFHDCFVRGCDGSVLLDATPANPRPEKLGPPNFPSLRGYEVVDAAKAALEKACPGVVSCADVVQFAARDAVFFLSGSKVLYSLPGGRFDGRVSFENETLRFLPPPSFNLSQLVQSFKVKGMSVDDLVVLSGSHTIGRSHCSSFSDRISTPPSDMNPALATVLKRQCPANPNFTNDPTVVQDIVTPDKLDNQYYWNVLRHNVLFKSDAALLTSTETARMVLENAGIRGRFERKFASAMLKMSLIEVKTAATGEIRKNCHVVN	0	0	0	0	0	0	0	0	0	0	0	0	2.5111e+08	2.42185e+08	2.15483e+08	2.24776e+08	2.12149e+08	188766249	1.90615e+08	177502904	3.29474e+08	367398727	3.21246e+08	2.71133e+08
A0A1D6F267	Peroxidase OS=Zea mays OX=4577 GN=103647881 PE=3 SV=1	MAKVAALTITLLGLLVSVTCQGSIYSAQQQQDASSSSSSPGCILRGWIPFLHPCRDGQPPTPNPLPPPSGAGLTVGYYKNCPGAEGIVRKAVEKAMDNGNRGIGAGLIRIFFHDCFVRGCDASVLLRNTSGSSDQTEMFGLPNINSLRGFQVINDAKAELEKACPRTVSCADIVAFAARDATRNLSYGAIDFQMPAGRLDGRVSLKEEAEKNLPGPFDSLDDLQKSFAAQGLGFNDMVTLSGAHSIGVARCRFFTNRLPPNPSDMDRDLARSLKATCDQNGLDSKVVQDPVTPVALDNQYYKNVHNGKVLFTSDAALNSTDDARKVVDGFANNAVDWYRAFADAMVKMGNIRDRTINRPKPEIREKCFIYNTY	0	0	0	0	0	0	0	0	0	0	0	0	1.20936e+08	1.41362e+08	1.12378e+08	1.14848e+08	1.15964e+08	1.06571e+08	8.44158e+07	1.03317e+08	1.37596e+08	1.67576e+08	1.6425e+08	1.57933e+08
A0A1D6F293	DNAJ heat shock N-terminal domain-containing protein OS=Zea mays OX=4577 GN=ZEAMMB73_Zm00001d007009 PE=4 SV=1	MAMEIPAQVRRYWLPILLFTAGFLFQVLVLPRHFPPTHYDVLGVERFASVERVVEAYESLSKEWLSETSHQPTVDIIKIRYAYELLTNPVLKRDYDLFGLDEHKDVLERVKEQYQMVHFLKIDLPLLKDSVVSLIDDAFNVLTHESFMSAISEEYPLIILVYSKGSPRCAQFIEYWKQIGTQLDGIVRTAMVEVGDSQVAGYFAEKRFSKRPFFRNGVPTLVAYPANCKSPSCYMRYPGGLFVDSVVDWVATSVVGLPRILYYSKETLGPQFIGKSGNHKVKTIFFSSTGERAAPFVRQAAQEYSSYSSFGFVLWREDESQIWWNSLGVESAPALVFLKGPGTTPFVHHGIFSKSEFIEMMEEHKHHELRQLRSDTSLELGCDARGHSRAGNDAAIWYCVIVAGRPGAELSKKRQILRKAQDKLLGDVDRSAGNVDNSVETSSAATAFKDDRLTFVWLDGEVQKQICAFYLATDYTGACGPRDFGDDNDKPEIFIVRFQRNATYEALKAEKKNNLVDVLQGQHADASQLVARYKGPVEIEEINRWISQIIKDGDTREIPYFTSKVPDLVPEETSKAWNSKSIRSAGKSLKENIGFHFQDYLTHPMIGSTLLMCGCISMGILWFRNNTPTQSTRQEKARKDKAKRPRPKLSTSLFGEPSVPDVDPKDARQWEMSSSDSD	0	0	0	0	0	0	0	0	0	0	0	0	2.6669e+07	2.16435e+07	1.70742e+07	18324825	2.68631e+07	1.66583e+07	2.03753e+07	3.10116e+07	4.5085e+07	4.88365e+07	4.82113e+07	3.64383e+07
A0A1D6F2A2	Protein TRANSPARENT TESTA 12 OS=Zea mays OX=4577 GN=ZEAMMB73_Zm00001d007014 PE=4 SV=1	MLGVAFLLLLGLGHDLLVRLFTTRVLCGVARGYEWQHLAAWTNLVAFYIIGLPLAILFGFTLGFQTKGLWMEQICDLLCQNCVLFFITMRTNWHELDLTMFNKDNDFVC	2284814	0	1.19558e+06	1.30309e+06	6.22776e+06	0	4309144	3303498	1.73028e+06	0	1.11834e+06	891690	0	0	0	0	0	0	4605740	0	0	0	0	0
A0A1D6F2C6	Chaperonin OS=Zea mays OX=4577 GN=ZEAMMB73_Zm00001d007031 PE=3 SV=1	MAKRLLPSLNRVLVEKLVQPKKTAGGILLPETSKQVLNAAKVVAVGPGERDKAGNLIPVALKEGDTVLLPEYGGSEVKLAADKEYLLFREDDILGTLVD	0	0	0	0	0	0	0	0	0	0	0	0	9.09102e+08	842820358	8.10394e+08	7.53095e+08	7.28131e+08	6.74247e+08	6.2947e+08	6.27047e+08	1173491150	1205726363	992601745	9.12851e+08
A0A1D6F2G1	SWI/SNF complex component SNF12-like protein OS=Zea mays OX=4577 GN=ZEAMMB73_Zm00001d007039 PE=4 SV=1	MSSGGNPNPTGAPTQPRPMHQQQQPQTGGSPATPMTHLRPPSLAGSPFQGLFHTPPTHNPAFQIHMGASSSPQTPLMAATAGSAKRPPQKPPVRPLAPGSTSSAAAASAAAAYKAAAAAAAVANSGGVDLTPAARRNKKRKLPEKQLPDRVAALLPESALYTQLLEFEARVDAALARKKVDIQEALKTPPSLQRTLRIYVFNTFANQGPRTIPPPKNADPPTWSLKIIGRVLEDGAELDPSSVVPKHNPVYPKFSQFFKRVTIALDPSLYPENPLIIWENARTAAQQEGFEVKRKGDKEFVANIRLEMNYNPEKFKLSQPLMEVLGVEVDTRARVIAALWQYIKAKKLQNPNDPSFFMCDPQLKKVFGEDKLKFAMLSQRISQHLSAPPPINLEHKIKLSGNEAHSSACYDVLVDVPFPLQKEMMAFLANTEKHKDIEACDEVISASIKKIHEHRRRRAFFLGFSQSPVEFINALIASQSKDLKLVAGEANRNIEKERRADFYNQPWVEDAVIRYLNRKPANEGLGGGAGGS	0	0	0	0	0	0	0	0	0	0	0	0	0	0	0	0	1.15875e+07	9161454	1.21273e+06	1.31612e+06	1.90589e+06	1.68852e+07	1423367	1.50722e+06
A0A1D6F2K7	RING-type E3 ubiquitin transferase OS=Zea mays OX=4577 GN=103647901 PE=4 SV=1	MMIPWGGVGCCLSAAALYLLGRSSGRDAEVLRSVARAGSMKDLAAILDTASKVLPLVVAVSGRVGSDTPLICQQSGMRGVIVEETAEQHFLKHNDAGSWIQDSAVMLSVSKEVPWYLDDGTGRVYMVGARSAAGLILTVASEVFEESGRTLVRGTLDYLQGLKMLGVKRTERVLPTGISLTVVGEAIKDDVGTIRIQRPHKGPFYVSPKSIDQLIMNLGKWAKLYRLASMGFATFGAFLLAKRAIQHFLERKRRHELQKRVLNAAAQRQAREAEGSIGSSDTEPNSKKDQLVLDICVICLEQEYNAVFVPCGHMCCCMACSSHLTNCPLCRRRIDQAVRTFRH	0	0	0	0	0	0	0	0	0	0	0	0	0	0	0	0	0	0	0	0	0	0	0	0
A0A1D6F303	Glycosyltransferase family 61 protein OS=Zea mays OX=4577 GN=103647908 PE=4 SV=1	MVQQQQQHRIYILQFRKGGPEQEVSCKVSQPKGGGRRPVMYYYQDHGSGGGKNGKKVQPRALGLRRFLGMLFLSFLCVGTLFVAPVSFLSFVHSDEGGSAAAAAAAAATAAVRGGVSEPCSAVGNDSLCCDRTSERADICFAKGDVRMHSASASFQLVSAGNSSAAAEEEERIRPYTRKWEANVMATIDEVRLRRVLPGDAARCDVRHDAPAVLFSTGGYTGNVYHEFNDGILPLFVTAHHLRRRVVLVILEYHDWWMTKYGDVVSQLSAFPPIDFAADRRVHCFPELIAGLRIHGELTVDPARTPEGKSIGDFRRLLDDAYRGRIGFLERLERRAARKRLRQRRHRRGGGGGAPPAPGGPREDRPRLVIVSRTGSRVIENEADVAALAADVGFDVRVIRPERTTELCKIYRELNGSDAMVGVHGAAMTHFLFMRPGKVFIQVVPLGTHWAAGAYYGEPAARMGLRYVGYRILPEESSLSREYPTGDPVLTDPAGVAQRGWDVTKKVYLDRQNVRLDLARFREELVRAHRYLAGGGRERPSDVVGRV	0	0	0	0	0	0	0	0	0	0	0	0	0	0	0	0	0	0	0	0	0	0	0	0
A0A1D6F3N4	Glycosyltransferase OS=Zea mays OX=4577 GN=103647914 PE=3 SV=1	MDPAAVAIVTVPFPAQGHLNQLLHLSLLLASRGLPVHFAAPEPHLREARARLHGWGPDPAAVCFRALDVPAHDSPSPDPSSPFPAHMLPLFEGFCTGARASLAALLAELAASHRRVVVLYDRMAAFAAAEAARLPNAEALGVHCLAASYNVGWADPGHALLRRHGLVFHPPDACATPEFVALARQMGQERRRAPGAGMVVNTCRALEGDFLDALRGIPSSDGPRLFAVGPLSPVLPLPGASGTRHECLGWLDAQPPSSVLYVSFGTTSSLRPEQVRELAAALRDSGARFVWALRDADRAGMRGGEGGAEALRAAAASELGPDGAGVVVTGWAPQLEILAHGATAAFMSHCGWNSTVESLSHGKPILAWPMHSDQPWDAELVCKYLRAGVLVRPWERRHDVTPAADIRDAIDRVMASEEGAEIRRRAGALGEAVRGAVVEGGSSRQDLEELVAYVTR	0	0	0	0	0	0	0	0	0	0	0	0	0	0	1.61422e+06	3.51184e+06	1.83106e+06	0	2.59842e+06	2.30631e+06	3.25738e+06	2055389	2.60526e+06	2.0067e+06
A0A1D6F3N9	Elongation factor Ts, mitochondrial OS=Zea mays OX=4577 GN=100192861 PE=3 SV=1	MTPLSHCSVGNVSLFHIGSYRTTREIQIRRFQGSARYSRVASPSPRRLLQPQTAFHLISIYKRRSWSSPQRPRTLSAATVGTDVTVEDLNPSPSEEASDGNSEAAPDAVDASEQAEASTGQASSARKLGRNIRKSEMPPLNEEDLVPGASFTGKVMSIKPFGVFVDIGAFTEGLVHISRVSDGFVKDISSLFTVGQEVSVRLLEANKETKRISLTMREGDDYVKPQKEMPKAANGGRSATATPKSSPRQTRERQELKETLESKYVPGQSLNGTVKSTTRAGTFVTLPDGSEGFLPREEEALALFTLIGQSAMEIGKQIRVKVLNVAQGQATLTMKGVEDDEDDLKTLNMELKRDWSRGTNAFELAFRRNKEISAFLDQRERTKVPADTSVSAPEAESYQEEAAPEDEESSEELSSVSEVATDVSPPVSDASSQVGIQYSTSVANAAEDQTVGSESSPTISVELSSNGTPDSSIVSSVSETADKPTEPEESSAVEEVLVTASSEAGKEPAADTEAVPALNEKTGAEVAAAAGVAQASTTTATISPTLVKQLREATGAGMMDCKKALAETGGDIDKAQEFLRKKGLAAADKRAGRATAEGRVGSYIHDSRIGVLIEVNCETDFVSRGDIFKELVDDLAMQIAACPQVQYISIDDVPEELVKKETELEMQREDLLSKPEQIRAKIVEGRVKKRLGEFALFEQPFIKNDKVTISEWLKQTIATTGENMKVRRFARYNLGEGLEKKSQDFAAEVAAQTAAKPPPSAPPKEDKPAETTESAEKKPAVAVSASLVKQLRDETGAGMMDCKKALAESDGDLQKAQEFLRKKGLSSADKKSSRLAAEGLVGSYIHDSRIGCMIEVNSETDFVARNDKFRELVNDLAMQVVACPQVDYVSVDDIPESVVGKEKEIEMQREDLQSKPESIREKIVEGRIAKRLGVMALLEQPYIKDDSKTVKDLVKETVASLGENIKVRRFVRYTLGED	0	0	0	0	0	0	0	0	0	0	0	0	0	2.42555e+06	0	0	1.50642e+06	2.35593e+06	1.77853e+06	3.40231e+06	0	17598038	16221648	0
A0A1D6F4A5	Pentatricopeptide repeat-containing protein OS=Zea mays OX=4577 GN=103647935 PE=4 SV=1	MRAASPPLPSLHHHDPDHLLRLVDDLCASGRSAEAHRRASLLLLSPASRLHARAADALLIRLLRARTPLLTLRLLQALPAAATAPAPSLPNRNRLLAHLCRAGHVLLAHRFLLRMGAAPDALSYAALLDGYARAPDARAVQRLLDEMPARGVPPTSLARTFLAKALLRARDVGAAMDVVDTALWPSAAGGDRLREDQEVTSAAFANLVQCLCAEGFFHVLFRVAEEMPQRRCGVGDDFAYAQMIDSLCQAGQHHGASRIVYIMRKRGICPSAVSYNCIVHGLCTMPKPGACLRAHQLVMEGTSFGYRPREVTYKVLVDELCRENELAKAKDVLELMLQPTVQCGQDSGGDAGEETRTRIYNVFLGALRVVDNPSEQLGVLVSMLQAGCKPDVITMNTVIHGFCKSRRTQEARRIMDDMLSGKFCAPDVVTFTTLISGYLGAGDHAQALDVLRSLMPRRRCSPTVVTYNCVLKGLFGVGQVDTAMQVLEEMSANKVAADPVTHTVVIKGLCDAGLLEKAKEFWDNVVWPSGIHDDYVYSAVFRGLCKQMKLEQACDFLYELVDCGVAPSVVCYNILIDAACKQGSNKLAYQLVKEMKRNGLAPDAITWRILSKLHHYDEEEREGNQHQMFDVDRISTEGREERLVLTKDKMPLLPSSENFHGVNEDDNAAETEEEIDYLPDMASKSEAEEVGCSTKMTVEEAPDNTKQTKEQGNCLRDNPTRGTTIDKADITWGDGLKNSDNQPSVKEPLSTVVRKVFGLL	0	0	0	0	0	0	0	0	0	0	0	0	0	0	0	0	0	0	0	0	0	0	0	0
A0A1D6F4C8	Peroxidase OS=Zea mays OX=4577 GN=541674 PE=3 SV=1	MAASVSASCLISLSSLAVVLVALASAASAQLSSTFYDRSCPNALSTIRSGVNSAVRQEPRVGASLLRLHFHDCFVRGCDASLLLNDTSGEQSQGPNLTLNPRGFVVVNSIKAQVESVCPGIVSCADILAVAARDGVVALGGPSWTVLLGRRDSTASFPGQTSDLPPPTSSLRQLLSAYNKKNLNPTDMVALSGAHTIGQAQCSSFNDHIYNDTNINSAFAASLRANCPRAGSTALAPLDTTTPNAFDNAYYTNLLSQKGLLHSDQELFNSGSTDSTVRSFASSTSAFNSAFATAMVKMGNLSPQTGTQGQIRRSCWKVNS	0	0	0	0	0	0	0	0	0	0	0	0	3.76993e+08	3.16861e+08	2.94557e+08	3.01692e+08	2.82797e+08	2.6127e+08	2.52614e+08	2.57681e+08	4.52995e+08	409816343	3.77064e+08	3.63044e+08
A0A1D6F4E3	non-specific serine/threonine protein kinase OS=Zea mays OX=4577 GN=107521948 PE=3 SV=1	MPPATGAVASAAGTVLLGRYELGGLLGRGASAKVYLARDLRTGRSVAIKSFPNPRAASDRPVAIEREAGILRRLRHRHVVRLHEILATRTKVHFVLDLAAGGELLSLVDASGRMTEDLARHYFRQLVCAVRYCHARGVCHRDIKPENLLLDGAGALKVADFGLGAVAGAGGDLLRHTTCGTPAYVAPEILSRKGYEYDPAKVDIWSCGVVLFVLAAGYLPFNDASLVNMYRKIYAGRFRCPAWFSPALRDLLRRVLHPDPSARADADSIVAHPWFRHGASDEEMGRLMHGGGGDEDEEAWVGAAADEDDAGREPTAFDILSFSPGCDLSALFLGGGCKERVFVGEAAAGVLGRVEAAGRKGGYRVRKEGKRGVRVEGEEGGVVAKVSVVRLADAVSVVEVVKDDGADAALFWTELLEPAVCVPATALCHV	0	0	0	0	0	0	0	0	0	0	0	0	0	0	0	0	0	0	0	0	0	0	0	0
A0A1D6F4E9	B3 domain-containing transcription repressor VAL2 OS=Zea mays OX=4577 GN=100216901 PE=4 SV=1	MAMAAAAAAATKRCMNPACGAPASVLGAGGDWRKGWPLRSGCFALLCDKCGLAYEQFVFCDIFHQKESGWRDCSFCGKRLHCGCVASKNSYDLLDSGGVHCVTCMKNSLAQSASGQVVPKLFPSPINLRFFGKSDELLSSRNFEQPPSLTLDSRNDDIAFVNKSNHLFMVKGIEAGQSSNILRQKEIENGSRQIKWEQPTLSFGDMGRPFLTRSQSALESPQCTRRDDNKDPTTDSTSESFSEACLSMSLGIANNVNRMEATSTAERPVLLSTTAIAEGRELATTLSPFQHAQRARHFLTRPPRIGEGAAFDPTRDMFPHLRVARPPADGRGRNQLLPRYWPRITDQELQQISGDSNSTIVPLFEKVLSASDAGRIGRLVLPKACAEAYFPPISQPEGRPLTIQDARGKEWHFQFRFWPNNNSRMYVLEGVTPCIQSLQLQAGDTVTFSRIDPGGKLVMGFRKATNTVSLPDSQISAIANGSLLSETLFSTANENIGVVSGYPGFLHSIKGAADLHPNSLYDHHMNLVDGDVSWNKADKFGSRPDEGSLQFLQKRSHNIGSKSRRFLIDAEDAMELKLTWEEAQELLRPAPTAKPTVVMIEDYEFEEYDEPPVFAKRSIFTIRATGEQDQWIQCDDCSKWRRLPLNVIVAPKWTCTDNSWDSKCCSCSAPEELTPRELQSVLQQYEEMRRRKGSYGLKLNVAEMDASSLDAFATAAVFGEVGNQGSASVATTTKHPRHRPGCTCIVCIQPPSGKGPKHSPACTCNVCMTVRRRFKTLMMRKKQRQSEREEAEAGKKIAWVNRDEPEGSSLSRSPQTLDSTRDNSDVTATMLDKVSDVNKQGHIDVDLNLHPAAPAVQAAQQQPRPVSMMGLLEVAGRPLDNYMKQNGLTSLVGEQGGGSSSTATVPPPALVESEERTSNEGLVPSASAEREPNAMAVDEAGENQQDKAADDDDDAVAAAAT	0	0	0	0	0	0	0	0	0	0	0	0	0	0	0	0	0	0	0	0	0	0	0	0
A0A1D6F4K8	Zinc finger (C3HC4-type RING finger) family protein OS=Zea mays OX=4577 GN=103647947 PE=4 SV=1	MSAPPPAGEYQDDEPLQRSTVPAKAPTANGGLALSTQCEFPAIARSASRDRFAVLVHAKAPSDVARAPLDLVTVLDVSSSMKGQKLELLKQAMCFVIDQLGPTDRLSVVTFADDASRLTRLSRMSDSGKACAKMAVLSLGVLKNTNIGRGLRVGAQVLAGRREKNVVAGMILLSDGQDTSGFWPTVGPDGTKSYAALVPPSSAPIHTFGFGTNHDAAAMHAVAEATGGTFSFVGNEAAIQSSFARCVGGLLSVAVQEARVAVTCLHRGVWIQEVKSGAYVSHLGADGIAATIDVGELYEAEERRFLVLVYVPMVRSTEEVTRLVKARCTYREAATGLARHVAARAAVVQRPLELATLPAPSVDVERERVRLAATEGIAAARVAADGGQNAGAARILESRLKAVEQSAPGDPTCEAIKEELRDLSARVGDRAEYQKTGRACLLVGMSSHAQQRASGMDVEATSKASAYLTPKMEEMVDLSRETGSSGKQEQPVKQAKVEEEV	0	0	0	0	0	0	0	0	0	0	0	0	0	0	0	0	0	0	0	0	0	0	0	0
A0A1D6F4N2	non-reducing end alpha-L-arabinofuranosidase OS=Zea mays OX=4577 GN=ZEAMMB73_Zm00001d007195 PE=3 SV=1	MGVQRASGVSLLHALLVVFWALSSRRAKGQNPSGHLSVDASPQNVRKIPDKMFGIFFEEINHAGAGGLWSELVSNRGFEAGGPNTPSNIDPWLIIGDESSIIVGTDRTSCFERNPVALRMEVLCGSKKTNACPSGGVGVYNPGYWGMNIEKGKVYKVSLHVRSSDALSLTASLTSSDGLQKLAAHTITGSKKTFAKWTKVEFHLRSNQNNSNSRFQLTTSKSGVVWLDQVSVMPMDTYMGHGFRKDLASMLANLEPQFLKFPGGNYAMGNYLRNAFRWSETVGPWEERPGHFNDAWGYWTDDGLGFFEFLQLAEDLGASPVWVVNDGASLNEEVSTKTIASLVKDVVNGIEFASGGPKTTWGSVRAAMGHPEPFKLDYVSIGNQECWMLYYRGNYQKFYSAIKSAYPDINIISSCDRPTISPSNPADLYDVHVYTSSTNMFSKASMFDNTPRGAPKAIVSEYAVTGNDAGKGTLVAALAEAAFLIGLERNSDVVEMASCAPLFVNDNDRRWSPDAIVFNSGQHYGCPNYWMLHFFKESSGATLHPTAIQVSSYDQLVASAITWQNAKDKSTYLRIKVVNFGNQAVDLNISVVELATGVKKSGSKQTVLTSSSPLDENSFQQPEKVAPVSSPMANAGQQMGASVGPYSLTSFDLLLEPSKHDSV	0	0	0	0	0	0	0	0	0	0	0	0	0	0	0	0	0	0	0	0	5.71224e+06	4.19448e+06	0	0
A0A1D6F4S1	Lon protease homolog, mitochondrial OS=Zea mays OX=4577 GN=103647953 PE=3 SV=1	MLRAAAAAAAIFPARVAAAPAAAAAEELRYPLLRVIGTLRGSRGSVLLGRRVRFCSNSSASDSEVAAADAEANAEDATVAEEEAGSKASSAIVPTSTNIDDCLSVIALPLPHRPLFPGFYMPIYVKDQKLLQALIENRKRSAPYAGAFLVKDEEGTDPNIVTGSDSEKSIGDLKGKDLLKRLHEVGTLAQITSIQGDQVVLLGHRRLQITEMVEEDPLTVKVDHLKEKPYNKDDDVIKATSFEVISTLREVLRTSSLWKDHVQTYTQHIGDFNYQRLADFGAAISGANKLLCQEVLEELDVYKRLKFTLELVKKEMEISKLQQSIAKAIEEKISGDQRRYLLNEQLKAIKKELGLETDDKTALSAKFRERIESKKDRCPSHVLQVIEEELTKLQLLEASSSEFSVTRNYLDWLTVLPWGNYSDENFDVHRAQKILDEDHYGLSDVKERILEFIAVGKLRGTSQGKIICLSGPPGVGKTSIGRSIARALNRQFYRFSVGGLADVAEIKGHRRTYVGAMPGKMVQCLKSVGTANPLVLIDEIDKLGKGHSGDPASALLELLDPEQNVNFLDHYLDVPIDLSKVLFVCTANVIETIPNPLLDRMEIIAIAGYITDEKMHIARDYLEKNTRQACGIKPEQVEVTDAALLALIENYCREAGVRNLQKHIEKIYRKIALQLVRQGVSNEPDQESLGVTVNEESNSGDSITAKDEIVKDPAVEDASVANNVTNPASEEANEVNLTTEAPKEDSTSKGNKKTDGVAEDAADKATEKVVVDSSNLGDFVGKPVFQAERIYEQTPVGVVMGLAWTAMGGSTLYIETTKVEEREGKGDLVLTGQLGDVMKESAQIAHTVGRTVLLEKEPDNHFFANSKVHLHVPAGSTPKDGPSAGCTMITSMLSLAMGKPVKKDLAMTGEVTLTGRILPIGGVKEKTIAARRSAIKTLIFPAANKRDFDELASNVKEGLEVHFVDTYSEIYDLAFQSDAGTEMI	0	0	0	0	0	0	0	0	0	0	0	0	0	4141741	0	0	2.93045e+06	2.53302e+06	1.84822e+06	2.43941e+06	3337180	3.78944e+06	3.6787e+06	3.39902e+06
A0A1D6F4T2	Tetratricopeptide repeat (TPR)-like superfamily protein OS=Zea mays OX=4577 GN=103647954 PE=4 SV=1	MAPPPPPPSSAPTKNRIRWLRGNKKVVDRYLGEARAALAAAAQDTEDADDAAAAALGLVTVALEMSPRAEAALELRARALLALRRYRDVADMLCDYIPSCCAKSCSADDATTASSSSSCSSGSGADLLSPDHDRPDAGRFLCCLDVSGLKRRLVATFSSIHAHQWRYLVLGQACFHLGLMEDALVLLQTGRRLASAAFRRESVCWSEDRFPPPSNLLAPANTRAESVSQLLAHVKLLLRRRAAAVAALDAGFPGEAVRHFNKVLDTRRSVLPHPFATACLVGRAAAFRSAGRPADAIADCNRALALDPAYIPALRARADVLESVGALPDCLRDLDHLKLLYDAALRDGKLPGPCWRPQGGIRFAEIAGAHRTLTARIQQLRGRVAAGVDYYALLGVRRGCTRSELERAHLVLTLKLKPERSVSFAERMELVDEHRDLEAVRDQARMSALFLYRMLQKGYSFIMSAVLEERGKDAAATAGPEEEEKEVVATVQGSATANGGNMPMATAATPPLIPPFHGVFCRDMAVVGTLLSRGGFDRPIPVNCEAMSC	0	0	0	0	0	0	0	0	0	0	0	0	0	0	0	0	0	0	0	0	0	0	0	0
A0A1D6F4V9	26S proteasome regulatory subunit 4 homolog A OS=Zea mays OX=4577 GN=ZEAMMB73_Zm00001d007215 PE=3 SV=1	MGQGTPGGMGKQGGAGDRKPGDGGDKKDKKFEPPAAPSRVGRKQRKQKGAEAAARLPNVAPLSKCRLRLLKLERVKDYLLMEEEFVAAQERLRPQEDKAEEDRSKVDDLRGTPMSVGSLEEIIDESHAIVSSSVGPEYYVSILSFVDKDQLEPGCSILMHNKVLSVVGILQDEVDPMVSVMKVEKAPLESYADIGGLDSQIQEIKEAVELPLTHPELYEDIGIRPPKGVILYGEPGTGKTLLAKAVANSTSATFLRVVGSELIQKYLGDGPKLVRELFRVADELSPSIVFIDEIDAVGTKRYDAHSGGEREIQRTMLELLNQLDGFDSRGDVKVILATNRIESLDPALLRPGRIDRKIEFPLPDIKTRRRIFQIHTSKMTLADDVNLEEFVMTKDEFSGADIKAICTEAGLLALRERRMKVTHADFKKAKEKVMYKKKEGVPDGLYM	0	0	0	0	0	0	0	0	0	0	0	0	3.59333e+08	3.26285e+08	3.32914e+08	3.36365e+08	3.45624e+08	3.46594e+08	3.49582e+08	2.87909e+08	5.41943e+08	4.63005e+08	4.20598e+08	4.17599e+08
A0A1D6F513	Phosphoinositide phospholipase C OS=Zea mays OX=4577 GN=ZEAMMB73_Zm00001d007229 PE=4 SV=1	MGTTYKCCFIFKRRFHTRDAPPPEDVRALFSVHAGGGPHMGADDLRRYLVATGQEEAEVERLLEQIVQGRARVPRLARPLLSLDDFHRYLFSHDLNPPIRHPQVHHDMTRPLSHYFIYTGHNSYLTGNQLSSDCSDTPIIMALERGVRVIELDMWPNSTIDDINIVHGRTLTTPVSLIKCLRSIKKHAFVASPYPVIITLEDHLPSQLQEKVAKMVVEVFGNILYYPPDDTHELKELPSPEQLKGRVLLSTKPPKEYLETKLSDSTKEGDADLHLGKGTGDDAVWGKEVPDFRTEIQSAEKDDENDDVDDEEEQKLQPHIAPQYKHLITIRAGKPKDSLADALKSDPEKVRRLSLSEQQLAKAAKDHATEIVRFTQRNILRIYPKGTRVTSSNYNPFVGWVHGAQMVAFNMQGYGRALWLMHGFYKANGGCGYVKKPDFLMQTEPQVFDPREPQPVKKTLKVKVYMGDGWRMDFKQTHFDQYSPPDFYTRVGIAGVPADSVMKKTNAIEDNWTPVWEKEFSFPLTVPELALLRVEVHEYDMSEKDDFGGQTVLPVSELRPGIRAVALFDRKGMKYNHVKLLMRFEFA	0	0	0	0	0	0	0	0	0	0	0	0	2.14263e+08	1.98013e+08	1.72392e+08	1.93984e+08	1.82376e+08	1.53476e+08	1.52082e+08	1.55005e+08	2.70243e+08	2.74763e+08	2.26825e+08	2.15946e+08
A0A1D6F536	Adenine/guanine permease AZG2 OS=Zea mays OX=4577 GN=103647967 PE=3 SV=1	MTSKGTRPWSRLSEAETAVNRAVAGSRVGRYFKLDARKSSFTKELRAGAATFLTMAYIISVNAAVLTDSGGPCTVRDCTPVPTNSTVAATPPGPECTVAGANNPGYQQCLARTKSDLVVATAVAAMAGSFAMGLFANLPLALAPGMGANAYFAYNMVGFHGSGPIGYSTALAVVMLEGLVFFALSVVGLRSRLARMIPRNIRLASAVGIGLFLAFTGLQAHQGVGLVGASPSTLVTLTACSDVDTVTGACLGGTMRSPTFWLGAVGFLITATCLARDVKGSMIFGMLFVTVVSWIRGTSVTMFPDTPVGNAGFAYFKKVVDFHMIRSTAGQLSFGGFRHGNVWLALLTLLYVDVLDTTGTMYSMAEYGGFTDGAGGGFEGEYRAFLVDAGSTVLSAGLGSSTVTTYIESTAGIREGGRTGLTAITVAACFLASLFFGPLLMSVPPWAVGPSLVLVGAMMMRVAKDIEWGDMKEGVPAFVTMALMPLSFSIANGIIAGLGVYVALHWYDWARHGYGKVRNALDERRNQVAAAAGEVGPAAQDVV	0	0	0	0	0	0	0	0	0	0	0	0	24458313	2.11531e+07	19240654	2.25298e+07	21925462	16239393	16674636	1.60934e+07	26256176	29302727	25731956	24437928
A0A1D6F541	Protein NRT1/ PTR FAMILY 4.4 OS=Zea mays OX=4577 GN=103647969 PE=3 SV=1	MDIESRQVSKGDAIAAAVSVDWKGRPCDPLKHGGMKAAVFVLGIQAFEMMAVAAVGNNLITYVFGEMHFPLSQAANIVTNFIGTVFLISLLGGFLSDSYLGSFWTMLIFGFVELSGFILLAVQAHLPQLRPPPCDMMAPGQACEEARGLKASIFFAALYLVALGSGCLKPNIIAHGADQFRRGSGSDAARRLSSYFNAAYLSFCVGELVALTVLVWVQTRSGMDVGFGVSAAAMAVGLLSLVAGVAFYRNKPPQGSIFTPIAKVFVAAVSKRKQVCPSTASTQAVAGSTVHEMSVNTTDICHINKFRFLDKACMKAQDGPGGSSAGKKSPWIMCTPAEVEQVKLLLCVVPIFACTIIFNTILAQLQTFSVQQGSAMDTRLAASFHVPPASLQAIPYIMLVALVPAYEAAFVPAMRRLTGVPTGITPLQRIGVGLFAVTFSMVAAALVEARRRHAAATDGGRLLSILWIAPQFLVFGLSEMFTAVGLIEFFYRQSLAGMQAFLTSMTYCSYSFGFYLSSVLVSLVNRLTSSSSSTAGNGNGGWLANNDLNKDRLDLFYCLLAALSMLNFFNYLFWARWYSKSVETLQVQVVGVGSGGGEQQGDEMTPLSAEINMTGSLKTSSAN	0	0	0	0	0	0	0	0	0	0	0	0	0	0	0	0	0	0	0	0	0	0	0	0
A0A1D6F547	Gibberellin receptor GID1L2 OS=Zea mays OX=4577 GN=ZEAMMB73_Zm00001d007257 PE=4 SV=1	MAEAPTTPPRKAKPPMSRLMRLSIKVVDRVTDATRRADGTLNRFALSLLDPRVPAISSPCRGVASRDVILDGALRLRARLFHPATTSKSTAPLPVIVFFHGGGFAYLSAASPAYDAACRRIARYASAAVLSVDYRRAPEHRFPAPYDDGIAALRFLDDPKNHGHPTPLDVSRCFVAGDSAGGNIAHHVARRYASDVASFRNIRVAGLIAIQPFFGGEERTASELRLDGAAPIVSIDRTDWMWRAFLPPGCDRTHEGANFASPAAAAGLDSQAFPPVLLVIGGFDPLQDWQRRYGEMLKSMGKDVRVVEYPDAIHAFYVFPGFDDARDFMIRIAKFVAESASGGSSS	0	0	0	0	0	0	0	0	0	0	0	0	2.17051e+06	2.77635e+06	2.08204e+06	2.03693e+06	23702752	19851486	21278848	25372936	1.42454e+07	1.30074e+07	11160524	1.17279e+07
A0A1D6F552	protein-serine/threonine phosphatase OS=Zea mays OX=4577 GN=103647973 PE=3 SV=1	MLLRTVRFLCSVVAAFARLVRELRKAGVMLSACSPSPVAILSAPTVPAASPINLIASTPLPKRKKTLARVAILENLLAAPPTTLLPPSLVVGLPAKVSDVVSEAAMVEQQQAAQSLMKKASLAARRRPARLVIPVGDDAGEVAAGWGAAAAPAKEADVEVEGEGFSLASRAGPRHAMEDAYAVVTDADSQLAFYGVFDGHGGRAAVDFVSERLSKNVVSAVLAAAGKDTRCEASSSGDDDAVSAAIRAAYLATDSELLTQHQQGASGGACAATAVVKGGDLYVAHLGDCRVVLSREGAAVALTADHTCAAEDERARIEREGGYVSRSGSGVWRVQGSLAVSRAFGDGALKQWVISEPAVTRVPLAAGCEFLVIASDGLWDKVSNQEAIDAVSGGRSRAASCRDLVDMARRRGSRDDVTVMVVDLQRFVR	0	0	0	0	0	0	0	0	0	0	0	0	2.90224e+06	3.0356e+06	2.42343e+06	2727982	2310332	1.82084e+06	1.96341e+06	1.86362e+06	4430242	4.17329e+06	3.35183e+06	3.76389e+06
A0A1D6F563	La-related protein 6B OS=Zea mays OX=4577 GN=100217316 PE=4 SV=1	MSQQEAVDPPSATDERLGGLPRSGSTSRLNAQAPEFVPRAAAVPPPPPQQKVVRLFAPPPHAAFFVAAPRPPPPPFEYYAAVATGGGGRFGPPAAAAEQEAEAEQPPRDGSFDDPVPKIRKQVEYYFSDINLATTEHLMRFISKDPEGYVPISVVAGFKKIKALVQSNSMLASALRTSSKLVVSDDGARVKREQPFTESDLEELQARIVVAENLPDDHCYQNLMRLFSVVGSVRTIRTCYPQTPNGTGPATNRSAKLDMLFANKLHAFVEYDTIEDAARAIVELNDERNWRSGLRVRLLSTCMTKGGKGKKGGHESDGYGDEENVSTSDQPYDKYLEETPQMSDVPGEHMTEDSAGDMGRGRVRGRGRGGRGRGRGYHQQNNNQHHQHYQNSSHHSNSSSTRPVGTPPPSGHPVMIEQQQQQQAAQPQPLTAANKQPPGPRMPDGSRGFSMGRGKPQTLTPKVSESEPEQ	0	0	0	0	0	0	0	0	0	0	0	0	0	0	0	0	0	0	4845106	0	1.29089e+06	0	0	0
A0A1D6F598	Transcriptional corepressor SEUSS OS=Zea mays OX=4577 GN=103647984 PE=4 SV=1	MMPSGPPNPMGHGQPVGGAAPSLLRTSSSLLSGGGQPGMGGGGGGMLSSQSPFSSLVSPRTQFGGNGLLGGASLLNRPPFGNGGPMPGPGSMQAVGMQMSTLQQRAGLDGASDFISAEGSDPLSFPSSSQVNLGNQMGSDNLQATSQQQQQQMDAMQDMQQQLPMSYNQQQLPPQHSQQLQQPQATVKLENGGSMISIKPEQQMAQPDQMMRSASGVKLEPQQLQAQMMRSLSSVKMEQQTSDSSAFLQQQQQQQHLLQLTKQIRNCPELVSIGGPNAIANPQAATAAQLTLLQQQRLLHMQQQQQQQILKNLPLQRNQLQQQQQHQQQQQLLRQQSLNMRTPGKSSPYEPGTCAKRLTHYMYHQQNRPQDNNIEYWRNFVNEYFAPNAKKRWCVSLYGSGRQTTGVFPQDVWHCEICNRKPGRGFETTVEVLPRLCQIKYASGTLEELLYIDMPRESQNTSGQIILDYTKAIQESVFEQLRVVREGHLRIVFNPDLKIASWEFCARRHEELVPRRSIIPQVSNLGAAVQKYQAATQNSTSLSAQDMQNNCNSFVACARQLAKALEVPLVNDLGYTKRYVRCLQIAEVVNCMKDLIDHSRQTGSGPIDSLHNLPRRTPSGASTLQPQQQQTEEKQAIPQSSNQSGQNSAPMAGVQPSASANGDVTSNVTLSCAPSTSAPSPSVVGLLQNSMNSRQDHAMSSNNGGPYSGGNVAIPKVNSTSSLHSNPPTSFPSPAPTTSNNSMMPAPQNTNQLSSPTTSPSIPPMQPPAARPQEAEPSDSQSSVQKILQDLMSSQMNGVGHSGNDTKTPNGLTHGANGVNCLLGNAAANNSGIGGMGFGAMSGFGHGMRTAMANNPMAMGARMGMNHGAHDLSQLGQLQHQQQHQQQHDIGSQLLGGFRSGNSFNNMQYDWKPSQ	0	0	0	0	0	0	0	0	0	0	0	0	0	3.47546e+06	0	4402442	0	2.84703e+06	0	2526088	0	0	4.25539e+06	3.92223e+06
A0A1D6F5A7	Putative non-specific lipid-transfer protein 2 OS=Zea mays OX=4577 GN=103647985 PE=3 SV=1	MTTTTTTLPTGRAVALLLLLLATTATEAANPCNPAQLTPCAGPALFGGAVPPACCAQLRAQQGCLCGYARSPNYGSYIRSPNAARLFAICNLPMPRCRY	0	0	0	0	0	0	0	0	0	0	0	16261378	0	0	0	0	0	0	0	0	0	0	0	0
A0A1D6F5H8	Bifunctional dihydrofolate reductase-thymidylate synthase OS=Zea mays OX=4577 GN=541707 PE=3 SV=1	MAMAAVLANGDSQGRPQRNYQVVVAGTRDMGIGKDGVLPWKLPGDLKFFKELTLITSDPVKKNAVIMGRKTWESIPVKSRPLPGRLNVILTRSGSFDFATVENVVICGSMESALELLASTPYCLSIEKVFVIGGGQVLREYLKGPACEAIHLTDIQSSIECDTFIPPVDFSVFQPWYSSFPVIESNIRHSFVSFVRVRKSVAETHESNGKESTEVDTKNDKFETENFSFLPKMVYDRHEEYQYLNLVEDIIRSGAQKNDRTGTGTLSKFGCQMRFNLRKNFPLLTTKRVFWRGVVEELLWFISGSTNAKVLQEKGIHIWDGNASREYLNSVGLAHREEGDLGPIYGFQWRHFGAEYTDMHADYTGKGFDQLMDVIDKIKNDPDDRRIILSAWNPSDLKKMALPPCHMFAQFYVENGELSCQMYQRSADMGLGVPFNIASYSLLTYMIAQVCDLSPGDFVHVIGDAHVYRNHVRALEEQIQKMPKPFPILKINPSKKDIDSFMASDFKLVGYDPHQKIEMKMAV	0	0	0	0	0	0	0	0	0	0	0	0	1.19101e+07	1.25009e+07	1.77092e+07	1.95529e+07	1.85245e+07	9.51648e+06	1.57325e+07	1.6433e+07	3.24436e+07	3.09019e+07	2.58243e+07	2.39638e+07
A0A1D6F5P2	BAG domain containing protein expressed OS=Zea mays OX=4577 GN=103648017 PE=4 SV=1	MASRRFFVHDPYDYDQYYTAAPYHYEPYYQPQSTPIFRRARDVFAGAEPAAARARSAPRATETQTSFSIPVHGPDSPEREPKAAEATRAGPVAPAMSAEDAAARIQAAARGLLARKSVRAVREVEREAEQVGGKMACQAEALRVDPRARVAVWEALMRMLLRLDAVRGARDYRRRVTKRVVTLQDAVDAFETKPAPAIEMAAEESAVAPELPDAAQHSNETESIKTTTHMPTQLEVSEAVAASDGVDAWKMMAALCEQIAQQSAVISALADRVEKLERSVRRISGGEPRS	0	0	0	0	0	0	0	0	0	0	0	0	1.2278e+06	778361	999830	660559	3.81013e+06	2.77966e+06	0	4494247	8152390	6.94707e+06	5038982	4970667
A0A1D6F5U0	Alpha-mannosidase OS=Zea mays OX=4577 GN=542217 PE=3 SV=1	MGPVRLALLLSVAAVLAAAGAVYIPYNTSAGVVPGKLNVHVVPHTHDDVGWLKTVDQYYVGSNNSIQGACVQNVLDSLIPALLKDENRKFIYVEQAFFQRWWRNQNDMIKDTVKGLISSGRLELINGGMCMHDEAAVHYIDMIDQTTLGHKYIKEEFGQIPRIGWQIDPFGHSAVQAYLLGAEVGFDAFYFFRIDYQDRDTRKGTKELEVVWRGSKTLGSSADIFAGIFPKNYEPPPGDFYFEVDDNSPVVQDDPLLFDYNVEERVNDFVAAAVAQANITRTNHIMFTMGTDFKYQYAESWFRNMDKLIHYVNKDGRINALYSTPSIYTDAKYAANEQWPLKTNDFFPYADNPNAYWTGYFTSRPALKRYVRMMSGYYLAARQLEFFKGRYSSGLSTDSLGDALALAQHHDAVTGTEKQHVANDYAKRLSIGYTQAQELVSTSLACLTESGSKSRCASPVTKFSQCLLLNVTYCPPSEMDLTKGKSLVVLVYNSLGWKREDVIRIPVFSDSIVVHDSEGREIESQLLPIATASLNIREKHVKAYLGTTPGAKPKFWLAFPVSVPPLGFNTYFVSNLKKSAHISSKSTQYSPQGSESSNLQVGQGNLKLQYNEAGKLSLYSDSKTMVQANFEQKYKYYIGQDGNGSDPQASGAYIFRPNGTVPISTDGQVSLTVLRGPILDEVHQQINSWIFQITRLYKEKDFLETEFIVGPIPVDDGNGKEVATEIVTNMVTNKTFYTDSSGRDFIKRIRDYRSEWKIEVHQPIAGNYYPVNLGIYVEDGSKELSVLVDRSIGGSSIKDGQIELMLHRRLLHDDGKGVAEALNETVCLDKQCEGLIIQGKYYVKIDPQGEGARWRRTFGQEIYSPLLLAFTEQDGGNWANSHVAKFSAMDSTYSLPDNVAMLTLQELEDGSVLLRFAHLYEAGEDKDLSSLASIDLKRVFPEKKIGKVIETSLSANQERAAMEKKRLKWKAQGSAADEKVVRGGPVDPSKLVVELGPMEIRTFIVSFDHISDKQQL	0	0	0	0	0	0	0	0	0	0	0	0	2035518705	2028917822	1760292129	1882748077	1790475344	1679322549	1620266913	1594703256	2948300730	2750299687	2394856481	2288454065
A0A1D6F691	Retinoblastoma-related protein 1 OS=Zea mays OX=4577 GN=ZEAMMB73_Zm00001d007407 PE=3 SV=1	MLFGWHLFLMLHLRSPELFKDLVSCIHGLVAVLAILLIHVPAKFRSFTIEGSSHLIKQTEKGVDLIASLCHNYHTSEERLKEMLHKSHNAIEDIFHMKALSASECKPENLDKIDTDDLMYFKGLIDMECFQSNLEKMEKLCNSNSCKGELDFKSILINNDYIPYDENSTGDSTNLGHSKCAFETLASPTKTIKNMLTVPSSPLSPATGGSVKIVQMTPVTSAMTTAKWLREVISSLPDKPSSKLQQFLSSCDRDLTNAVTERVSIVLEAIFPTKSSANRGVSLGLNCANAFDIPWAEARKVEASKLYYRVLEAICRAELQNSNVNNLTPLLSNERFHRCLIACSADLVLATHKTVIMMFPAVLESTGLTAFDLSKIIENFVRHEETLPRELKRHLNSLEEQLLESMAWEKGSSLYNSLIVARPSVASEINRLGLLAEPMPSLDDLVSRQNVRIEGLPATPSKKRAAGPDDNADPRSPKRSCNESRNTVVERNLQTPPPKQSHMVSTSLKAKCHPLQSTFASPTVCNPVGGNEKCADVTIHIFFSKILKLAAIRIRNLCERVQCVEQTERVYNVFKQILEQQTTLFFNRHIDQLILCCLYGVAKVCQLELTFREILNNYKREAQCKPEVFSSIYIGSTNRNGVLVSRHVGIITFYNEVFVPAAKPFLVSLISSGTHPEDKKNASGQIPGSPKPSPFPNLPDMSPKKVSASHNVYVSPLRQTKLDLLLSPSSRSFYACIGEGTHAYQSPSKDLAAINSRLNYNGRKVNSRLNFDMVSDSVVAGSLGQINGGSTSDPAAAFSPLSKKRETDT	0	0	0	0	0	0	0	0	0	0	0	0	677298	607091	0	787906	377888	597151	0	0	534897	0	861127	879139
A0A1D6F6H5	Lung seven transmembrane receptor family protein OS=Zea mays OX=4577 GN=101027218 PE=4 SV=1	MDLRRLAVFAAALAAGWWSRGAEASIHTYDREPFREVGNAFLLSGGSEGIVADGADPAAPASSFIKFVNVTFWRTPEAAESHAKMAHSTGLVQAILFEVVDRDNIGGSAYGGQRSICCTPDLAKLEGCKQGEVIRRPSSDDPDWPFVLDTHFSANHLSVKLEDEPVRITKTGMYNLFFISCDPKLRGLTMSGKTIWKNPGGYLPGRMAPLMKFYVLMSLAYLLVMIVWFSQYVRFWRDILPIQNWITLIIALGLFEMTLWYFEYLNFNSSGVRPVGITTWVVTVGAIRKTVSRLLILSISMGYGVVRPTLGGLTSKVLLLGLTYFLASELLDIAENVGTINDISGKARLFLVLPDAFLDAFLILWIFTSLSRTLEKLQARRSSVKLDIYRKFTNALAVSVIASVAWIGYEVYFKATDPFSERWQSAWIITAFWDVLAFVLLLVICYLWAPSQSSQRYAYSGEAADDDDEESQSLTKGDGEVGMVKIDKDRNAGVSSAFGLEDEAEEDKRE	0	0	0	0	0	0	0	0	0	0	0	0	0	0	0	0	0	0	0	0	0	0	0	0
A0A1D6F6K4	S-acyltransferase OS=Zea mays OX=4577 GN=100382571 PE=3 SV=1	MAEIEVVSEGGRRDEDEERRRQQQQGAGEPDPVVDVYSAAAYGDLERLRGFVEQGGAATALREPDGNGYHALQWAALNNYPHVALYIVEHGGDVNATDHARQTALHWAAVRGSTSVADVLMEHGARVEAADVNGFRAVHVASQYGQTAFLHHIISKYGADFDALDIDGRSALHWAAYKGNADTIRLLLFMDANQVRQDKNGCTPLHWAAIRGNLEVCTVLVHTGTKEELTLKDSGGLTPVQLAAEKGHRHLSNVLSNATKVSFEDKFFPGKSRKIGYAPFLFAYLVICLILFLNSIVFAPNFSRITATAGLWSWAAVSLFFASQVMFYRVSRKNPGYIKANSKRIDPKEPLMEIDLTNSSTWTGNWSQLCPTCKIIRPMRSKHCPTCKHCVEQFDHHCPWISNCVGKRNKWDFFVFLWMGIATSFLGAAVGFHRLQTEPVILSSSESWIHFMVTKHPGAVLFMFLDVFLLTGALILTGAQAVQIARNITTNEAANRSRYTYLRGPDGRFRNPYSRGCQRNCTDFLISGYSNDEEVAWPTLQQTVQ	0	0	0	0	0	0	0	0	0	0	0	0	0	0	0	0	0	0	0	0	0	0	0	0
A0A1D6F6L9	Uncharacterized protein OS=Zea mays OX=4577 GN=ZEAMMB73_Zm00001d007457 PE=3 SV=1	MAEIVTGAMGTLLPKLANLIKEEYNLQKKVRGEIMFLEAELKSMEAALIKVSEAPIDHPPDIQVKLWTREVRELSYDLEDSIDRFMVRVGDGKPHSFKGFIDRSLHLLTRGRIQHSIGIDIKEIRSRIKDVSERRDRYKVDLVPSKPVGRSIDNLRLSALYRKATELVGAEEKSSDLVRRLMEGDKEASKQPVVLSIAGFGGLGKTTLANLVYEKIKGQFGCGAFVYVSHNPDVVKVFKNMLYQLDGDKYRDINQGTWSEEQLIWELRKFLLHKRYFIVIDDIWNTSVWETIQCSLMHNECGSIIIITTRNIDVAKQAGSVYQMEPLSLSDSTKLFCQRIFGSEDKCPPHNLAEVAGKILQKCGGVPLAIITMASMLADKTGKEINTHNYWSHVYQSMGSGLNGSTNVKNMRRILSVSYYDLPSHLKTCLLYLSLFPEDYRIKTRGLIWKWIGEGFVHEEQGKTLYEVGEDYIEELINRSMLEPVDIGRDGKTVSCRIHDMVLDLISFLSNEEHFLTKVGEQQPISLDLPKKIHRLSLQISQEEEVKQLATMSFSHVRSLTVSTKVFQLMPKLSAFLVLRVLNLKKCKGVRNHHFKDICNMFHLRYLSLNAEFITEMPREIQNLQFLQVLDISNLGHKVKMPTIIHLRQLLRLCFRPMWGIRLPDGFGKLTSLQEVKGIITIKLPSMLHNLGCLTNLRTLAIDFCDWDESYEEPFIQCLSNLVSLKSMEIKGTMVSSLCSECDKLYPGPQHLCSIDIESTAVPRWMSSLCFLSSINIELLALGAQDFHVLGSIPSLRCLSIHVKETRDERLVIGKCYPFRCLTEMQIDYESMAVVFAPGSMQNLKELHLVFGVKEVMHKYGDCNFGLEHLMSLEHVSVKTMYSIMPEEVEAVKDEFQKSLDMNPGKPTLIVDYKYPIKRKIRSHAQAIRAAILFANAGRIPATEGL	0	0	0	0	0	0	0	0	0	0	0	0	0	0	0	0	0	0	0	0	0	0	0	0
A0A1D6F6Q8	LRR receptor-like serine/threonine-protein kinase GSO2 OS=Zea mays OX=4577 GN=103648077 PE=4 SV=1	MHPAVKLLILHILAAAFLTSNSLQLRRPTGDGDAASASCIPHERDALLAFKHGISSDPMGLLASWHQKGYGDCCRWRGVRCSNRTGHVLKLRLRNVHVTSSISYSLFRDTALIGHISHSLLALDQLVHLDLSMNNVTGSSGQIPDFLGSLVNLRYLNISGIPFSGTVPPHLGNLSKLMYLDLSSWVFQGQPYSTDISWLAGLSLLEYLDMSKVNLSTVADWAHVVNMIPSLKVLHLSSCSLLSANQTLPRINLTDLETLDLSGNIFDHPMSSSWLWNLTSLQYLNLEANHFYGQVPDALGDMASLQVLDLSGNRHMGTMTTSLKKLCNLTVLDLCFCNSNGDIKELIEQMPQCRKNKLQQLHLGYNNITGMMPSQIAHLTSLVVLDISSNNLNGIIPSVMGQLASLSTLDLSSNYLSGHVPSEIGMLANLTVLDLEGNELNGSITEKHFAKLAKLKHLYLSGNSLSFAVSSEWFPTFSLEDAKLEQCQIGPRFPSWLQFQVNILWVDISSTGLVDKLPDWFSTTFSKATHLDISHNQIHGRLPKNMEFMSLEWFYLSSNNLTGEIPLLPKNISMLDLSLNSLSGNLPTKFRTRQLLSLDLFSNRLTGGLPESICEAQGLTELNLGNNLFEAELPGCFHTTALRFLLIGNNSFSGDFPEFLQNSNQLEFIDLSRNKFSGNLPHWIGGLVQLRFLHLSENMFAGNIPISIKNLTHLHHLNLANNRLSGAIPWGLSSLTAMTRKYVKKADIDGYPYGGYEYFSREIGQYFSVVTKGQQLYYGIKIFEMVSIDLSNNNLSGRIPEEIASLDALLNLNLSRNYLSGEIPDKIGAMKSLFSLDLSDNVLSGEIPSSLSDLAQLSYLDLSNNNLTGPVPSGQQLDTLYAEYPSMYSGNSGLCGHTIGKICSGSNSSRQHVHEHGFELVSFYFGLSLGFILGLWLVFCVLLFKKAWRVAYCCLIDKIYDQMYHAHAW	0	0	0	0	0	0	0	0	0	0	0	0	0	0	0	0	0	0	0	0	0	0	0	0
A0A1D6F6R2	Zinc-finger domain of monoamine-oxidase A repressor R1 OS=Zea mays OX=4577 GN=ZEAMMB73_Zm00001d007489 PE=4 SV=1	MATAVSTPADLSPAPVPRRRGRPPKNPAPAPAPAPAPAVAEVIGDYERERAARIRENMERMQKLGILDLAQTLSYSAAGSARGTGSGRRRRKPVDPGPAGGARVKPASPAPSRRSLRLKDVESISYCETEPKKEKHSEVGKIEVVEVGAKEEIYTEEHDRLLGTCYTPWTLFVDGYGKDGKRIYDQVRGQTCHQCRQKTLGHHTSCCKCQIVQGQFCGDCLYMRYGENVLEVKKNPNWICPVCRGICNCSICRTKKGWFPTGSAYRKVVGLGYKSVAHFLIATHRASSDNSEDSSPAGKEKSLSAKSESSCISDHDGPDANGRPEDGETSSKAKVNKATRRNVKKKSSDGDKEDSRSESVVTSECQDGHQANTEAGCATPSSKPVSRKRKCVERSPDCIASRLRSRLSMP	0	0	0	0	0	0	0	0	0	0	0	0	4758112	0	11518227	1.76827e+06	0	0	0	0	18324466	0	1.44936e+06	0
A0A1D6F6S7	Replication factor C subunit 1 OS=Zea mays OX=4577 GN=103648088 PE=3 SV=1	MSSDIRKWFMKPQDKSAAASGAAGKPSGSAAEKKPVLSIPEKKSAPPALASCDHDTSARRKTSKYFGSKAEKDSDVQMADASGGKSAAKRKLQKCNDEVKEDSKPFPAKKMFDDEEDDDFVAPAKKKTPVKPPPSKKLKVESNVEAPAKTTGVDDAEDEDRMDEDAKTPSKGAGRGRGRGGRGGAGAAPGGRGRGGGRGFMNFGERKDPPHKGEKEVPEGAPDCLSGLTFVISGTLDSLEREEATDLIKRYGGRVTGSISKKTSYLLADEDIGGVKSNKAKDLGVPFLTEDGLFDLIRKSKPAKAPVDKRQNNNSSEKLQKSQTKSSPAKVEKRAEASAVGKSIASNSNAASASADKQKPKIVDRGSMQWTEKYRPKVPNDIVGNQSMVKQLHDWLKSWDALFLHSGQKGKGKKQTDSAAKKAVLLSGPPGIGKTTTAKVVSQMLGLQAIEVNASDSRGKADSKIEKGVGGSTSNSIKELINNATLNYSDNRLKHPKAVLVMDEVDGMSAGDRGGVADLIASIKISKIPIICICNDRYSQKLKNLVNYCLMLNFRKPTKQQMGKRLMEIAKKEGIQAQENAMEELAERVHGDIRMALNHLQYMSLSQSVVKYDDIKERLNSSSKDEDISPFTAVDKLFGFNGGRLRMDERMDFGMSDPDLVPLIIQENYINYRPNTIGKDESGVKRMNALARAAESIADGDLVNVQIRRYRQWQLSQAACFASSIVPAALMHGNREILEAGERNFNRFGGWLGKYSTTNKNRRLLEDVHSHILASQQANLDRDALRLDYLTLILRELTDPLKKMSKDEAVQKVVEFMDTYSLSQEDFDTIVEVSKFKGHPSPMDGIQPAVKSALTKAYKQGSSSRVVRAADLINIPGMKKPLKKRVAAILEPVEESLPEENGLASAEDDEDGSSDAENNDELVPADSTPKLDLQSDKKKGIQVQLDLKSNGDGPRGKKAPAARSRATGSGGKAAAGGGSAGKRKR	0	0	0	0	0	0	0	0	0	0	0	0	0	0	0	293955	0	0	399167	0	0	866499	855142	706922
A0A1D6F716	ETO1-like protein 1 OS=Zea mays OX=4577 GN=100501097 PE=4 SV=1	MRKLFFSESACKETKLHSAPHSWLPLERGKLSKFSGHAAAGSSIESLMKMPEPAVLPHFKPADYVDVLAQIHEELESCPPDDKSSLYLLQYQVFRGLGEAKLSRRSLQSAWEKGSTIHEKLIFGAWLKYEKKGEEAISDLLSSCSKCLQEFRLLDFVLQVSTGSHVINYDGDDDEFRGSAVVHFRIRDDMVACDRRKLAALSTPLYAMLNGGFRESYLEVIDMSRNGISPIGMRAISKFSLSGRLPYLSADAILEILDFANKFCCKGLKDACERKLASFVSSRQDAIDFMECALELGCSILAASCLQVLLNELPECLNDEQVVRIFSSANKAQRLTMVGNASFSLYCLLSEVSMSTNPTSDVTVSFLEKLVESASDSRQNQLALHQLACTKFLRKDYPESERLFNAAFSAGHLYSIVGLARLASLRGNKHFALKLLDSVMSSRWPLGWMYQERALYLDGDNKLENLNKATELDPTLTYPYMFRAASLMKRQSVEAALMEINRILGFKLVLECLELRFCCYLALEDYRAALCDVQAILTLAPDYRMIGGRVAAKQLRMLVLENVEQWTAADCWMQLYDRWSSVDDIGSLSVIYQMLESDTAKGVLYFRQSLLLLRLNCPEAAMRSLQLAREHAASDHERLVYEGWILYDTGHCEEGLQKAEASIAIQRSFEAFFLKAYALADSSLDPSTSATVVSLLEDALRCPSDRLRKGQALNNLGSVYVDCGKLDLAAECYINALKIGHTRAHQGLARVHFLRNNRAGAYDEMTKLIEKARNNASAYEKRSEYCDRELTKTDLQMVTKLDPLRVYPYRYRAAGKRCFVLHGYIQFLIILA	0	0	0	0	0	0	0	0	0	0	0	0	0	0	0	0	0	0	0	0	0	0	0	0
A0A1D6F7H5	Patatin OS=Zea mays OX=4577 GN=ZEAMMB73_Zm00001d007604 PE=3 SV=1	MESNASSNCATVPQPPPSTGKLITILSIDGGGIRGLIPATIIAHLEAKLQELDGPDARIADYFDVIAGTSTGALLTSMLAAPDENNRPLFAAKDLNTFYLENGPKIFPQKKAGFLTPVANLLGLVKGPKYDGVFLHDKIKSLTHDVRVADTVTNVIVPAFDVKYLQPIIFSTYEAKNDTLKNAHLSDICISTSAAPTYFPAHFFKTEATDGRSREFHLVDGGVAANNPTMVAMSMLTKEVLRRNPDFNAGRPTEYTNYLIISVGTGSAKQAEKYTAPQCAKWGLFQWLYNGGFTPIIDIFSHASSDMVDIHAAVLFQALHCEKNYLRIQDDTLIGNTSSVDIATKENMESLIGIGQDLLKKPVARVNIDTGVYEPCSGEGTNAEALAHFAKKLSDERKLRKRNLDSY	0	0	0	0	0	0	0	0	0	0	0	0	2097846	1.69354e+06	1.16949e+06	1.3725e+06	1958642	1.34455e+06	1.6849e+06	1.47426e+06	3.43734e+06	2.91422e+06	2.83703e+06	2.7955e+06
A0A1D6F7K8	Spermidine hydroxycinnamoyl transferase OS=Zea mays OX=4577 GN=ZEAMMB73_Zm00001d007606 PE=3 SV=1	MKITVQSSKLVTGSSSGGRPSSADAAEAVPLTVFDKLHYDLYVHALYFFHPPAPPSSVLEAGLAAALAEYPEWAGRLGVDARGNRAILLNGAGARLVEATAAAADVCSLDSVVPPEPATPATMSLHPSAEDAVDGEVLLLQVTRFACGSFVVGTAVQHVVGDGAAFHCFVSAWGQASRGAAVDPAPVHDRVSFFVPRHPPLVEFEHRGAEYKRPPRPREGEEKAGGSESGAKAKANADVGEKQLVTRRVNFSREFVAELKTRASAGAPLPRRYSTLQCVAAHLWRCVTRARRLDARARTTLRIAVNGRSRMRNPRVPEAYAGNVVLWARATAAAGGLVRSPLPEAVRLVSEAVAAVDDAYFRSVIDFASSGALEEEGLVPAADPLETVFSPDVEVYSLLGASFQDFDFGGGPPFFFMPSYSPVEGAVFVVSSFSGDGSIDAYVPLFSHAMDIFDKCCHSLPAADARL	14898.4	429177	0	0	15770.5	0	0	0	39441.7	200770	0	0	1.09194e+07	9725644	8.07507e+06	6171957	8.13378e+06	8833163	8.92734e+06	1.02915e+07	1.38062e+07	20807876	11639247	18918363
A0A1D6F7L1	SEC12-like protein 2 OS=Zea mays OX=4577 GN=100284345 PE=4 SV=1	MAIRRGGSQSYGFPIYCAAWLPLAHILKPDRPAAEADADAPSPSPPPPPMVLLGGGGGKGRNGVPNKLVMAALAAGEEAAPALSPDTVSDPSSKIPCGRVSRADLAFRGGGQVIEVRTQEEVPYRMAVHPRGDGVFCAFPNGCKLYRWESQEGEGLQNLSLEPDQEALAELKEDGLQLAISFSQEGSILAIGGEDGHLRVFKWPAMAPVLTETDTKTSIKDLTISSDERFIAVNRSSGPCRVWDLQSSEVVASLPREAGEMFGFCRFCNKADNSHVLFITAMEGDYGKIVSWNTTSWTRTGSKKITREAISAFAVSPNGALLAIGTIEGSVVIVDSKDMRTLVTVKKAHLGVVTTLSFSQDSRTLLSTSFDSTARVTYVGSPKSNGTSIWPILLVIILAVLVYYCMQHKEDILAMLPR	0	0	0	0	0	0	0	0	0	0	0	0	0	0	0	0	7383925	0	6234206	5927975	5311522	1.26962e+06	1.01403e+06	2.97974e+06
A0A1D6F7T1	Armadillo/beta-catenin-like repeat family protein OS=Zea mays OX=4577 GN=ZEAMMB73_Zm00001d007650 PE=4 SV=1	MPATASGGARPEEVSPAPSASASASSCMGTRAEELTARLAAAGPSPGAGAGGEEVEHERVRALREIKNQIIGNRTKKLLYLRLGAVPAVVAALADPGASPAALVQAAAAAGSFACGVEDCARAVLAAGAVGYLTRLLAHPDEKVVDASARALRMIYQSRLAPKFDVNRGKNMNFVLSLLDSENENVTELAAAIISHSCKSSAEQLALCSAGVPQKLVSLFGGSVNLRDACLGSVTVVVQNNQDVASRFVTTVHGKCFRSVVGLIHDRNPSTRLLACRCLIALGHASPGHFQDKQIKTKLIMVLLELIEEPGHIGDEAPLALTTMIKDSFELQKQALATNAVEKLSNHLLAKPLETRQAVAILLALSELCSKLEESRSQMMSDEVSTLLLDALKHDWADIRVAACSCLKNISRSPKVLSGGRLSCDTVIGPLVQLLNDSCTSVQVAALGAICNIAINLTPRKSVLLNSGVVSHLVHLSKSMDPILRLKSVWALRNIMFLLSPKDKDFIVKELTLSTLSSLICDSEHFVQEQTLALVRNLVDGYVDSANFVIGEDGIIMNAIARQLNNASAPGVFVQGMYVLANIAAGNELNKEAVMNVLLPHRADRIKPLFAVNFLQSKDKQLRVATLWCLLNLIYPKCEASSGRAVRLQNAGVIQQVKNMINDHCLDCKLRARMVLQHCVNNADDCFM	0	0	0	0	0	0	0	0	0	0	0	0	2.69043e+06	0	1.30217e+06	3.28975e+06	785946	0	538945	955793	0	0	0	0
A0A1D6F7T6	laccase OS=Zea mays OX=4577 GN=103648173 PE=3 SV=1	MAAAVTAAVFVLFAAMSTTRAPAALVEQTFVVSQMSMTHLCRETMVTVVNGQLPGPVIEATEGDSVAVHVVNQSPHNLTIHWHGVKQQRNCWADGVPMVTQCPILPGHNFTYRFDVAGQEGTLWWHAHVFSLRGTVHGAFIIRPRRRADDDSYYPFPKPHAEVPIVIGEWWETDLEQMDRDFAHGHLDDQPSAATINGKLGDLFRACEGAGVEDGYVLDVEPGKTYLLRVVNAALFSEYYLRIAGHVFTVVAGDANYVRPYRTDVLAVSPGETVDALVVASARPASSYYMVAKPILTPPPDPQIPAFATRATVRYTTAYSSGAPRSSRRRRPRSSSDDDAPVAPEMPDDYDMMTSFYFRGNLTSLRRQPVPSAQADERMFVALALGSVCRRRGQRWCERGDSDETITVATMNNVSFELPPAAATTPMLDAYYRNRSGNGVDDDDDDVAVVVRLPDVPPRAFNFTDRALQPTGPEEEELEPTSRATAVRRFRHGAVVDLVFQSTALWQGDSNPMHLHGHDMFVLAQGLGNYDAARDVARYNLVDPPVRNTVLVPSLGWAAVRFVADNPGMWFMHCHYDFHLSMGMAAVFIVEDGTTADTSLPPPPAVVSSCSHGNVLMPGEILPQS	0	0	0	0	0	0	0	0	0	0	0	0	0	184047	0	56135.4	95026.5	81356.2	125698	107885	221361	0	211823	200489
A0A1D6F833	AAA-type ATPase family protein OS=Zea mays OX=4577 GN=ZEAMMB73_Zm00001d007698 PE=4 SV=1	MVETRRSSAAAKRPSPSPSSSSVPPPKRPKAESPGSPTASAPARAEEDSVAGAAPARSDGSADDAAAAVAQKDQGADKPSSAAAESSKRRKEPEQQQPAAPWAKLLSQCSQTPHYPIIAAQFSVGQSKNCNLWLKDQPVSKVLCKLRRLEHGGPCELEVLGKKGMVQLNGRSISSGTKVPLTGGDEVIFNSCGKHAYIFQHPLSDKAPKTVPSSAVSLIEPPVASVKRIRTDKRTGDTSAIAGTEMLPSTSNQAKDVAAAPPAFAGENSQRVMLPMASSASDKSKGHTVSPDKEFENGENANEVNSNIEDSPMDAAAAPISPDAAANDACQQNGFLPDAHLGAEIALEDQRDLIRDLNASASVPPSRCQAFKDGMKQGIINPSDIDVTFEDFPYYVSENTKNVLLSCAFIHLEKKEFIKQFAEISSINQRILLSGPAGSEIYQETLVKALAKHFGARLLVVDSLLLPGAPLKDAESQKDVGKGDKSGDKGTAEKFAIYQKHRSSLADTVQFRRPAAPTSSVNADIVGTSTLQSASLPKQESSTATSKSYTFREGDRVRYVGPAQLSSLSQRGPSYGYRGRVMLAFEDNGSSKIGVRFDKQIPDGNDLGGLCEEDHGFFCSAESLRPDFSAGEEVERLAMTELIEVISEENKSGPLIVLLKDVEKSFTGVTESLSSLRSKFESLPSGVLIIGSHTQMDSRKEKAHPGGFLFTKFASSSQTLFDLFPDSFGSRWLHERSKESPKAMKHLNKLFPNKISIQLPQDEALLTDWKQQLDRDVETLKAKSNIGSIRTFLSRNGIECNDIEELFIKDQSLSNENVDKIVGYAVSYHLKHNKIETSNSKDNKLVLTSESLKHGLNMLQSMQSDNKSSKKSLKDVVTENEFEKRLLVDVIPPNDIGVTFDDIGALENVKDTLKELVMLPLQRPELFCKGQLTKPCKGILLFGPPGTGKTMLAKAVATEAGANFINISMSSITSKWFGEGEKYVKAVFSLASKIAPSVIFIDEVDSMLGRRENPGEHEAMRKMKNEFMVNWDGLRTKDKERVLVLGATNRPFDLDEAVIRRFPRRLMVNLPDASNREKILKVILAKEELGSDVDLDSLANMTDGYSGSDLKNLCVTAAHYPIREILEKEKKEKSLAKTEGRPEPALYGSEHIRPLSIDDFKSAHEQVCASVSSDSANMNELLQWNDLYGEGGSRKRKALSYFM	0	0	0	0	0	0	0	0	0	0	0	0	1.7071e+07	2.5792e+07	1.14584e+07	1.98672e+07	1.4101e+07	1.26082e+07	1.97871e+07	1.19722e+07	2.22442e+07	2.71872e+07	2.50734e+07	2.04614e+07
A0A1D6F844	NAD(P)-binding Rossmann-fold superfamily protein OS=Zea mays OX=4577 GN=103648197 PE=4 SV=1	MAKLFGKVAIVTGAASKLGEAIARKFVDNGAKVILADINRHSCENIVAALNKTNHGPAVAHAMRIDVSEPDSILATVEEAKKVYKQDVDIFYNNAGVSNVSSPASSIDMMSFRNTMAVNVESVIASINHAGAVMRSNKIGGGCILCTGSPVGSLGDVVPSAYSISKAAVVGVVRAAAAELGGHGVRVNAISPYGVAARFDKGVLRHIFPHATDQQLDTMISSYGTYTVTEDDVANAAVYLASDAGKNINGQNIVLNGKFGL	0	0	0	0	0	0	0	0	0	0	0	0	5179763363	4932717211	4537866560	4491204398	4116366588	3789733583	3574593022	3686983141	6608196085	6029085010	5615057430	5230460631
A0A1D6F8R5	AAA-ATPase ASD mitochondrial OS=Zea mays OX=4577 GN=103648227 PE=3 SV=1	MAEPGKRAVAQWRRWALANLGPFAALFTTNFGSAWLILAPVVSLVATYAPRRLFRTYFNLFLRRRSRRLLNVVDPYVTIDISEPGGEVRYSRYGPVSDNDSTYEEVKAYLSGAAREQDARELRAEGAREGNGLVVSMRDGQDVADEFRGVPLWWSSVVARDVQGQRKGDRRFQRLTFHLSHRALVVDEYLPHVRRQGREILFSNRRRRLYTNSKSRDSYSYEYKSWSYIDFDHPTTFDTLAMDRAKKRDIIHDLDTFRNSREFYRRAGKPWKRGYLLYGPPGTGKSTMVAAMANYLDYDIYDVELTVVHTNSDLRKLLIDTTSKSIIVIEDIDCTLDVTGDRAGRPRRRANGGGDADDRPRDSVTLSGLLNFIDGLWSACTGERIVVFTTNHVERLDPALIRRGRMDMHIEMSYCRFEAFQTLAKNYLDIDDHDDLFAAVGEVLREENLTPADVAECLMAARRAGSGEPSPCLQILIDELKKRAVEKAKAEAEAKARAEAQAKAWAEAEARAAVEANAAARDRAMATHSNV	0	0	0	0	0	0	0	0	0	0	0	0	0	0	0	0	0	0	0	0	0	0	0	0
A0A1D6F901	ATP-dependent DNA helicase 2 subunit KU70 OS=Zea mays OX=4577 GN=100381505 PE=3 SV=1	MDLDPEGIFRDDSDEDEDSVQEREANKEMVVYLVDASPKMFTPATTQDNEKQETHFHTIVNCITESLKTQIIGRSYDEVAICFFNTKEKKNLQDSAGVYVYNVGDREQLDRPTAKLIKDFSLIEDSFMSTIGSRYGITAGSRENTLYNALWVAQALLRKGSVKTVSKRILIFTNEDDPFGTITGAVKTDMIRTTLQRAKDAQDLGLSIELLPLSPPDDQFNMSLFYADLIGLDGDEMTEYLPSAGDKLEDMTNQLRKRIMKKRRIKTLSFAITNDVCIEVNTYALVRPTTTGTITWLDSLSNLPLKVERSFICNDTGALLQDAQTRFQMYNDTIVKFSVRELSEVKRVASHHLRLIGFKPLDCLKDYHNLRPSTFIYPSDERIFGSTCVFVALHSSMLRLGRFALAFYGNPTRPQLIALVAQEEVTSSGRQFEPPGMHMIYLPYSDDIRYPEEVHVTSDDAPRATDEQIKKASNIFKRIDLINFSACQFANPALQRHYGILEALALGEDEMPDIKDETLPDEEGLSKPGVANAIEEFKTSVYGENYDQEEAEAAAGKASRGNASKKRKEVTDAAAQISAAYDWAELADNGKLKEMTTVELRSYLTAHDLPVSGKKDVLISRILTHLGK	0	0	0	0	0	0	0	0	0	0	0	0	0	0	738704	1.24693e+06	4.66111e+06	0	1.33567e+06	4.2686e+06	4356085	3.56804e+06	1282753	4.17868e+06
A0A1D6F971	Early light inducible protein1 OS=Zea mays OX=4577 GN=100285817 PE=4 SV=1	MAATVMASMSPLASATPGARRAFPVRLLLQASALAPRRRALAVTVRAQSDDAEAEPKEAAAAATTPAPKSKAAAAASPGLWDALAFSGPAPERINGRLAMVGFVSALAVEASRGGGLLSQAGSGSGLAWFAATAAVLSVASLVPLLRGDSAEARSGAVMSANAELWNGRFAMLGLVALAFTEYLTGAPFINA	0	0	0	0	0	0	0	0	0	0	0	0	5.85711e+06	5.21883e+06	4.40576e+06	5.99674e+06	6.28858e+06	4198626	6.69678e+06	7.28195e+06	8.14138e+06	7.53855e+06	7.09743e+06	6.84076e+06
A0A1D6F974	Bifunctional inhibitor/lipid-transfer protein/seed storage 2S albumin superfamily protein OS=Zea mays OX=4577 GN=103648254 PE=4 SV=1	MAAIAAATQAAATVLLLAALVLAAGPGGARAQSASPSSQCTSALVSLSPCLSYISGNVSAAPPSCCAQLGKVVQSDPQCLCVALSADPASLGLTVNRTRALGLPDACKVTTPDVSSCKGGAAAAGGAPVATPAGQTAPATGSKTTPATSSVPGAAASPPGSAARLVAGFFVAAAVVAGFAA	0	0	0	0	0	0	0	0	0	0	0	0	171452304	174081696	157965328	151491376	126920184	127338832	116917840	113095896	218460608	203881616	192031936	178473008
A0A1D6F975	Bifunctional inhibitor/lipid-transfer protein/seed storage 2S albumin superfamily protein OS=Zea mays OX=4577 GN=ZEAMMB73_Zm00001d007832 PE=4 SV=2	MDRSMGLMTTIRLLAAAALLVLASGQQQPPAAASCTASLLTSFTPCFSFLTSSNGSSGSPPTRECCRSLAALVDAGTGCACLVLTGAVPLGVPVNRTLAVSLPRACDSMSVPLQCRDTSAQSPATGPVAADTPPATPASPAAATTPDAPTATPPVTQGREAVLPTSGSARRASARVAATPALVLLLLLAVAAALV	0	0	0	0	0	0	0	0	0	0	0	0	65745461	6.29496e+07	61000503	5.85518e+07	4.31119e+07	32548806	3.41586e+07	3.24321e+07	7.31755e+07	6.79899e+07	64537168	6.15901e+07
A0A1D6F992	Pentatricopeptide repeat-containing protein103 OS=Zea mays OX=4577 GN=103648257 PE=4 SV=1	MNGHLHLIPSTPPRLHLTSLSPTFLSFPPAPCPHPPPHGPHPRLPLRSVAVAAAADPRAAHAAAVKSGALGPSSDARTANAVMCAYLRVGRLGDARDVFDWMPARDAASYSALISGYARLAGGSGSVTATVASAELLGRMRLADGLLPTEYTFVGLFTACARRGNPRLGTQVHALAAKSGHSSLLLVANAILGMYVKCGRFGDAMRAFDGMDRRDVSSWNAVLAGLVELGRHDEAFEMFGEMRASGNVRADRFSLSALLTAAGEGVGQLQGEAVHALSFKSGLETDLSVGNALIGFYAEHGASVEDVVSVFQRMPVKDVISWTGLLNGYMEFGLVDMALDVFERMPQRNFVTYNAVLTGFCRNKEGVRATFAKKAGLRGLGLFRQMVEDGLEISDVTVTGVLNACAIAADRKVSEQVHAFVIKCGCVSSPWSDAALIDMCIKCGRSGDAHLLFEQWQHEESFHIAWNSLLLASVRGGEYEKALSTFLQMFRSSGAEFIDEFMLTSVLGVCGSLGFAELGKQMHTFAAKSGLLSARGVGNAIISMYGKCGELKDAISLFERMSCRDLVSWNAMITAHLLLHQGDDILKIWSEMERSMVRPDSITFLLVISACSHTSSDSTDKCRKLFLSMPSTYGIEPAMEHYAAFVYVLGCWGRFDEAEQLIGGMPLQPGALVWRSLLDSCSKHSNMAVRRRAMKHLLALEPQDPSTYVLTSNLLSESARWRSSENTRLEMYEKGMRKIPARSWTFHGNMVHSFFARDKSHPQSRDIYAGLDVLILECIKAGYEPDTTFVLHDVEEYQKRHFLMYHSMKLASMYGLLMAGPGQTIRVVKNIRMCGDCHSFLEHASAATGKVISVRDSSGFHIFRGGKCSCSQ	0	0	0	0	0	0	0	0	0	0	0	0	0	0	0	0	0	0	0	0	0	0	0	0
A0A1D6F9A6	Proline-rich receptor-like protein kinase PERK4 OS=Zea mays OX=4577 GN=ZEAMMB73_Zm00001d007848 PE=4 SV=1	MRRHSRRRRRCCRDGRARQHSSSSSSSWSSASFSIQITCMCLQQQTRRDASIRPSQVISCDDPIPDRPIRTMSSDGPTPSPPSSHAASRRLSTTHSFGSHGKLLPSPGHGATASQIAVAAAAAALLLAVLAACCCCCCCRRRRRKGDAAQRQHRPPPHGGMRFYADSSGFKGNTSGYYWPSGARPPQWQTGGQAVTAAISTMQHGAVLPPPPLPPPPPPPMPADTATFSYEELAAATGGFSEANLLGQGGFGYVHRGVLPGPGGRVKEVAVKQLKAGSGQGEREFQAEVDTISRVQHRHLVALVGYCIDGARRLLVYEFVPNQTLEHHLHGKGLPVMGWATRLRIALGAAKGLAYLHEECDPRIIHRDIKSANILLDNDFEAMVADFGLAKLTNVNHTHVSTRVMGTFGYLAPEYASSGKLTEKSDVFSYGVMLLELLTGRRPGDRSSYGQDGLVDWARQALPRALADGNYDALVDPRLRGDYDPTEAARVVASAAASVRHAARRRPKMSQIVLALQGGMPLEDLSDGAPPGRGASFGPGSGSLSGSDDGGSGSSYTAQMERIRRAAQPSPDYSTDYPVSIPEFGHPSPASSASSVERDDRRHRGGRR	0	0	0	0	0	0	0	0	0	0	0	0	0	0	0	0	0	0	0	0	0	0	0	0
A0A1D6F9B2	Transcription factor JUNGBRUNNEN 1 OS=Zea mays OX=4577 GN=ZEAMMB73_Zm00001d007850 PE=4 SV=1	MMAGGDHEEGEEVVLVVGDEEEEEEEDVLPGFRFHPTDEELVTFYLRRKVAGKRLSIEIIRDFDIYKHDPWDLPKSSSISGEKEWYFFCLRGRKYRNSIRPNRVTGTGSGFWKATGIDRPVHSSGRAGGGPVVVVGLKKSLVFYRGSAGKGTKTEWMMHEFRLPPRADDTAHATPASEREAEVWTVCRVFRRNFTYKKHPQQQQQQQQMAAGGSEVSAGAGAATVAQPGESSSVTGGVESDTGDEYTNTIR	0	0	0	0	0	0	0	0	0	0	0	0	0	0	0	0	0	0	0	0	0	0	0	0
A0A1D6F9B3	NB-ARC domain-containing protein OS=Zea mays OX=4577 GN=ZEAMMB73_Zm00001d007851 PE=4 SV=1	MGKLFVDAKARRDIASAIEAIKGQLQQVSERRDRCKVDDIVAKLAASSTIDPRLEAMYREVTQLVGIDGAMGELIPMLSLTGDDVSNKELKVVSVLGIGGLGKTTLAKVVYDKLKSQFDCGAFVPVGRNPDLKKVFRDILMDLDEHRYTDLNMLILDERQLINKLRDFLESNRYIIVIDDVWEAKSWETLRLAFIDNNKGSRIISTTRKSEVTSGNKVYKPKPLSDDNSKRLFYTRIFGGEDKCPDNEVDEVSNKILRKCGGIPLAIITMASLLVGKSWGQWFEVCNSIGFGDKDIEQVDKTMSILSLSYYDLPCHLRTCLLYLSSFPEDYIIDKNSLIWKWIAENFVHKKPGVWLFEVGEGYFNDLVNRSMIQAVASKDSSIIDGCRVHDMVLDLLRSLAREENFVTVLYNDEDMLSEISSTRRLAHQKSTMDAHLHNYKQGMQHLRSLTVYRCGADKELSFLLSFKLLRVLDLENVYTTSWHNARHIGNLIHLRYLGLKHTYMPELPEEIGALKFLQTLDLVENFFMEELPSSIGQLTQLVCLRASGLITSMPRGVIKTLTALEELAVQCQFNERFCRYQGQFKELGSLSELRVLKIKVISTMEQSILPDLMQSLGNLHKIQSLKLESHPGCGRADNAMFDAMALPGHLRHLLVSEYFVHLYRLPSCINPLCLVKLSHLELYVIDMDEHSMQILGELAELRHLVLSTRSTVRVNNVAADGFFHKLRSCKFYTSMVLFVLNEDSSVSFTLWNGTDDLVLSYGKKDGECPSAPAVMPNLEELLFSAQPKWSLMKCQGSHGNLGLEHLRSLQKVTAVISCELYMFEAEKMEAELGISCDRYFVEAWVMDAEDGLRDAIGVHPNHPTLVLGRKNEGVLASDVSDDTDADSATRRT	0	0	0	0	0	0	0	0	0	0	0	0	0	0	0	0	1633389	4722777	0	0	0	2.52809e+06	3.98743e+06	6356116
A0A1D6F9C1	ADP-ribosylation factor GTPase-activating protein AGD7 OS=Zea mays OX=4577 GN=ZEAMMB73_Zm00001d007856 PE=4 SV=1	MCLECSGKHQGLGVHISFVRSVTMDSWTEAQLRKMEAGGNDRLNAFLTAWGVPKETSHVAKYNFNAATAYRDCIASLIEGKPWTDPPVVKETPGSGAPAPARKPPLHASRGGGGWDDWDDDFRPDMRRNQSVGSFAVAGAQSGRQPPRSKSTQDIYTRQQLEASVANKDDFFARRMAENESKPEGIPPSQGGKYVVFGSSPAPSANRNGGAAQGDVLQVVSQGFGCLSLVAASAAQSAASVVQVGTKEIQSKLKVIGDGGDPNGHYDKDDHQ	0	0	0	0	0	0	0	0	0	0	0	0	0	0	0	0	0	0	0	0	0	0	0	0
A0A1D6F9C2	Oxygen-evolving enhancer protein 2-1 chloroplastic OS=Zea mays OX=4577 GN=107648855 PE=4 SV=1	MASTSCFLHQSTARVAAPSPRLAAPPRSAQLFVCKAQKQQAAAAESDVSRRAALALLAGVAAVGAKASPAAAAYGEAANVFGKTKKNTDFISYVGDGFKLLIPSKWNPSKEREFPGQVLRYEDNFDANSNVSVIIQPTSKKAITEYGSPEEFLSQVDYLLGKQAYGGKTDSEGGFETDAVATANVLESSTPVVDGKQYYSITVLTRTADGDEGGKHQLITATVSDGKLYICKAQAGDKRWFKGARKGVEKAAASFSVA	0	0	0	0	0	0	0	0	0	0	0	0	8.77356e+06	5.37159e+06	1.1464e+07	9.56367e+06	7.15906e+06	1.05685e+07	8.7523e+06	8.30057e+06	9.68507e+06	9.72589e+06	9.67435e+06	6.21779e+06
A0A1D6F9C5	Pangloss2 OS=Zea mays OX=4577 GN=103648322 PE=4 SV=1	MGLRAGFLLLPPPPLLLLLLLLLLLISPARGQLPSQDILALLAFKKGITHDPAGYVTDSWNEESIDFNGCPASWNGVVCNGASVAGVVLDGHGISGVADLSVFANLTMLVKLSLAGNNLSGGLPGNVASLKSLKFMDVSRNRFSGPVPDGIGNLRSLQNLSLAGNNFSGPLPESVGGLMSLQSLDVSGNSLSGPLPAGLKGMKSLVALNASYNAFTKGIPSGLGLLVNLQSLDLSWNQLDGGVDWKFLIESAVAHVDFSGNLLTSTTPKELKFLADISETVLYLNLSNNKLTGSLIDGVELSTFGRLKVLDLSNNQLSGDLPGFNYVYDLEVLRLANNAFTGFVPSGLLKGDSLVLSELDLSANNLTGHINMITSTTLQVLNLSSNALFGDLPLLAGSCTVLDLSNNKFRGNLSVIAKWASDLEYVDLSQNNLTGPVPDASSQFLRLNYLNLSRNSLSETIPEAIAQYPKLTVLDLSSNQLRGPMPANLLTSSMLQELYIRDNMLFGGLSFPGSSSKNLSLQVLDISGNRFNGSLPDDIASLSGLRVLDISTNNFSGPLPAAVSKLGALTDIDISTNQFTGPLPEDLPDNLQSFNASYNDLSGVVPENLRKFPESSFHPGNSKLEYPASSSGSGSSPSGSAGGKSLSTGAKAAIVAASIVLLVILILIAIVCHYKRISRQFSSSEKVSDKSLHRTTKDSAVMQGKDNKGGLVSADELATPRKGSTSEALSQEEKSAAGGFSPSKGSRFSWSPDSGEAYGQEGLARLDVRSPDRLAGELHFLDETITLTPEELSRAPAEVLGRSSHGTSYRATLENGVFLTVKWLREGVARPKKEFAKEAKKFANIRHPNVVGLRGYYWGPTPHEKLILSDYVAPGSLASFLYDRPGRRGPPLTWAQRLKIAVDVARGLNYLHFDRAMPHGNLKATNVLLDGLDLNARVADYCLHRLMTQSGVAEQILDLGVLGYRAPELAASKKPAPSFKADVYAFGVALLELLTGRCAGDVVSGPEGAAGVDLTDWVRLRVAEGRGSDCFDAAMASDSESNPQAVKGMKEALGIALRCIRPVSERPGIKSVYEDLSSI	0	0	0	0	0	0	0	0	0	0	0	0	0	0	0	0	0	0	0	0	0	0	0	0
A0A1D6F9C8	CSC1-like protein ERD4 OS=Zea mays OX=4577 GN=ZEAMMB73_Zm00001d007865 PE=3 SV=1	MDLTSFITSVLTSFVIFVALVLLFTWLSRRPGNAPVYYPNLLLRGLDPWAGRGRGTRSPVGWLRDAISASEPDVVAAGGVDAAVYLVFLSSVLSILVYSGIVLLPVLLPVAATGGALSTIPIPTNKSAQSAQNFSSIERLGMGNVPEKSMRLWAFLLSVYWVSFVTYFVLWKSYKHVSNLRATARSAPDVKPEEFAVLVRDIPRPSPDETIKDSVDSYFRALHPNTFYRSMVVTDHTKADKIYQEIEGHKQKIARAEVVYANSKTESNTEGTRPTHRTGFLGLIGTKVDTIEYCSEQIKELLPKLEAEQKTTLHEKQQRAAIVVFNSRSAAAFASQTLHAQVYDKWTVMEAPEPRQIIWSNLPRKLYDRQIRQCVVYGIVFLIVVFYIVPLTAIAAVTTLENLEAKLPFLKPVVEQPAIKTVLEAYLPQIALIVFLALLPTLLMFLSKQEGIPSQGHAVRAASGKYFYFIVFNVFLCYTLGSTLFKSLTTIINHPAEIVNMLAKSLPGSATFFLTFVALKFLVGYGLELSRLVPLIIFHLKRKYLCKTEEEVRAAWAPVDLGYNTRIPNDMLIATVVLCYSVIAPLIIPFGVAYFALGWLIARNQILRVYVPSYESYGRMWPHMHTRIIAALMVYQTTMIGFISLKKFAYASVLVPLLPASIIFAYVCHMRFYPAFAKTPLEVVVRHDLKETPNMEAIYTAYIPPCLKPDKLEDLDAFEDAQSRATSRVPSI	0	0	0	0	0	0	0	0	0	0	0	0	1.96513e+08	1.76698e+08	1.63259e+08	1.71116e+08	1.76862e+08	1.48725e+08	1.55558e+08	1.49619e+08	2.92681e+08	2.80913e+08	2.31859e+08	236490495
A0A1D6F9F2	Nine-cis-epoxycarotenoid dioxygenase4 OS=Zea mays OX=4577 GN=103648268 PE=3 SV=1	MASSSISAPAPPAAPAPGRPKKQSQLNPSTGKTRTPVPARPMRAAPTPARHEAAAKWNPLQRLAAAALDALEEGLVAGVLERAHPLPRTADPAVQIAGNYAPVGERPPSGELPVSGRVPACLDGVYVRNGANPLHAPRAGHHLFDGDGMLHAVRLRGGRAQSYACRFTETARLRQERALGRAVFPKAIGELHGHSGVARLLLFGARSLCGVLDASQGIGVANAGLVYHNNRLLAMSEDDLPYHVRVTADGDLETAGRYDFGGQLDAAMIAHPKLDPATGELFALSYNVVSRPFLKYFYFTADGRKSPDVEIPVDAPTMMHDFAVTENHAIIPDQQIVFKLQEMVLGGSPVVYDRNKTARFGVLPKRATDASRLQWVDVPDCFCFHLWNAWEDEATGEIVVIGSCMTPADAVFNESAGEESFRSVLSEIRLDPRTGTSSRRAVLSDADQVNLEAGMVNRQLLGRKTRYAYLAIAEPWPKVSGFAKVDLEAGTVEKFVYGEGRYGGEPCFVPRPDAPAAEDDGYVLCYVHDEGRGASEMLVVNARDMRAEAAVKLPSRVPYGLHGTFIAGKELQRQA	0	0	0	0	0	0	0	0	0	0	0	0	0	0	0	0	0	0	0	0	0	0	0	0
A0A1D6F9Q9	ubiquitinyl hydrolase 1 OS=Zea mays OX=4577 GN=100383827 PE=3 SV=1	MTTSPPPAEQEQQEEEEVLVPHGPHQELPNGAQPMEVVPAEPAATVENQQIEDPPISRFTWTIENLSRVSTKKLYSEIFVVGGYKWRILIFPRGNNVEFLSMYLDVADSGVLPYGWTRYAQFSLSVVNQIHNKFTIRKETQHQFSARESDWGFTSFMPLGELYNPSRGYLVNDTCIVEAEVAVCKVVEYWSYDSKKETGYVGLKNQGATCYMNSLLQTLYHIPYFRKAVYHMPTTENDMPSGSIPLALQSLFYKLQYNDSSVSTKELTKSFGWDMHDSFMQHDVQELNRVLSEKLEDKMKGTVVEGTIQQLFEGHHMNYIECINVDFKSTRKESFYDLQLDVKGCQDVYASFDKYVEVERLEGDNKYHADKHGLQDAKKGVLFIDFPPVLQLQLKRFEYDFMRDTMVKINDRYEFPLQLDLDRDNGKYLSPDADRNVRNLYTLHSVLVHSGGVHGGHYYAFIRPTLSDQWFKFDDERVTKEDAKRALEEQYGGEEELPQTNPGLNNTPFKFTKYSNAYMLVYIRESDKDKIICNVDEKDIAEHLRIRLENDREEKERRKKEKAEAHLYTIIKVARDDDLKAQIGKDIYFDLVDHDKVPSFRIQKQMTFAQFKEEVAKEFGIPTQFQRFWLWAKRQNHTYRPNRPLCPQDEAHTVGQLKELVNKAHNAELKLFLEVELGLDLKPLPLPDKTREDIFLFFKLYEPEKEQLRYVGRLFVKASGRPQDILLKLRMLAGFSQDDDIELYEEIKFEPNVMCEYIDNRLLFRSCQLEDGDIICFQKPSKPDSADRYRFPDVPSFLTYIRNRQVVHFRSLEKPKDDEFCLEMSKIFTYDQVVEKVAEKLGVDDPSKIRLTSHNCYSQQPKPQPIKYRGVERLLDMLIHYNQTSDILYYEVLDIPLPELQALKTLKVTYHHATKDEVSVHSIRLPKNSTVGDVLNDIKTKVELSHTNAELRLLEVFYHKIYKVFAPNEKIENINDQYWTLRAEEVPEEEKNLGPFDRLIHVYHFTKDTQNQTQVQNFGEPFFMVIREDETLSSIKERIQKKLKVPDEDFSKWKFAYISLGRPDYFEDSDTVALKFQRNMYGAWEQYLGLEHPDTAPRKAHTANQNRHSFERPVKIYN	0	0	0	0	0	0	0	0	0	0	0	0	1.27985e+08	9.42036e+07	1.09841e+08	1.30245e+08	9.48883e+07	89117716	9.81841e+07	7.71076e+07	154553309	1.36841e+08	1.28644e+08	1.17274e+08
A0A1D6F9V3	valine--tRNA ligase OS=Zea mays OX=4577 GN=ZEAMMB73_Zm00001d007905 PE=3 SV=1	MALARPSSALLSCSSSACLRRLNPLLLSAAACRRPAWAPRRVARRFSAAIASETDVFNSPEVAKSFDFTNEEKIYKWWESQGFFKPNFDRGGDPFVIPMPPPNVTGSLHMGHAMFVTLEDIMVRYFRMKGRPALWIPGTDHAGIATQLVVEKMLAAEGVKRTDMTREEFTKKVWEWKEKYGGTITNQIKRLGASCDWSRERFTLDEQLSRAVAEAFVRLHDKGLIYQGSYLVNWSPNLQTAVSDLEVEYSEEPGNLYFIKYRVAGGTRDDFMTIATTRPETIFGDVAIAVNPEDKRYAQYVGKLAIVPLTCGRHVPIIADRYVDPEFGTGVLKISPGHDHNDYHIARKLGLPILNVMNKDGTLNDVAGIYSGMDRFEAREKLWSDLVETNLAVKKEPYTLRVPRSQRGGEVIEPLISKQWFVTMEPLAEKALHAVEKGQLTILPERFEKIYNHWLTNIKDWCISRQLWWGHRIPVWYIVGKKCEEDYIVARTEEEAIAEAHEKYGKSVEIYQDPDVLDTWFSSALWPFSTLGWPDLSKEDYKHFYPSTVLETGHDILFFWVARMVMMGIEFTGSVPFSYVYLHGLIRDAEGRKMSKTLGNVIDPLDTIKEYGTDALRFTLSLGTAGQDLNLSTERLTSNKAFTNKLWNAGKFLLQNLPDKNDVSAWDVLLSNKFDSEASLQKLPLPECWVVTGLHELIDKVSRSYDKFFFGDAAREIYDYFWGDFADWYIEASKTRLYHSSDKIAAATAQSVLVYVFENILKLLHPFMPFVTEELWQAFPYRKQALMVTPWPTTDLPKDLRSIKRFQNLQSLIRGIRNVRAEYSVEPAKRISASVVATADVLEYVSREKQVLALLSKLDVQNVHFTESAPGDANQSVHIVADEGLEAYLPLADMVDVSEEVKRLSKRLSKMQSEYDALVARLNSPSFVEKAPEDIVRGVREKASEADEKISLTKNRLTFLQSTITT	0	0	0	0	0	0	0	0	0	0	0	0	2.32894e+07	5.76808e+07	3.28804e+07	2.43215e+07	5.47478e+06	7008538	5.56973e+06	4.12708e+06	5.98451e+06	7.47548e+06	7.8821e+06	5.23908e+06
A0A1D6F9Z0	LOB domain-containing protein OS=Zea mays OX=4577 GN=107161152 PE=3 SV=1	MPADGGAVAGAPCGACRTLRCRCVPRCVFAAYFSAEEFAAVHGVFGASNVSKMPEDIGLPEQRRLAVDTLVEEARAWARDPTFDRVSYLCILQDQEVNDKYREQVDDAREEFDAEVASEPVDVAAAGLEAQAQAQVDAALQHEQDYRLLGGWGATTGEQQHLVTQDAENEHGIILGHGHPAELSQEILQLQELLDMAELSRNRKQQIIQKTEMGQYWDAAAGGAREHDLLTMMQQAPAAAWQHQYPAPQYAGIRGGPGGHQEMPQPMEEACTAEFATGMGIMSQQFASAQPYHDHDPAAVPHASPWLQRMPEAQQPAAASQVASEQDMLLLLLLQQHQVAAAGLMSAGGARQLDNVAAQYDDTEVALGYGYGHPDMHQHQHQQVAAAGQVAGVDDDMNPREMTQQQHAQQGLDIALGNGHLDGETEAMLQELAALLEQAGKQETIRKQQGVATGMGQWDAVTGIAWEQDVTTMTHQQSPDAAAWLQVQEMLEQMEEASSTPEFAEIIAWQAEARYAQEELAITLGNDHPDWSTQDILQAQELFAMAELARKQEMVRNLVAAAALAREQEMIAQQQQHPEAQYSGTELDISLWQGPGHGHPYWHQPTMQQMLQEKQLPTVQQLLQEQQLADAIGFGTHQASTTLVPQYANGEHGSGTGAAMAFQSPGSDKDAPFPFPFPLYVGL	0	0	0	0	0	0	0	0	0	0	0	0	0	0	0	0	0	0	0	0	0	0	0	0
A0A1D6FA14	U3 small nucleolar RNA-associated protein 6 OS=Zea mays OX=4577 GN=ZEAMMB73_Zm00001d007934 PE=3 SV=1	MADTVQYRLERMTDELDDLERRGLFTRGELADVVRKRRDFEYRLRRHSPLRQDFLDYIAYELRLDSLRNLRKRAIIRAAAEDDDDEPQHDARSSDDEGGRRKRKKDKSKKKWKKSVSDVAGVLRVLDIYRMATVRFKGDLDLWFRYLEFCRDKRHGRMKQVLAQAIRFHPKVPGLWIYAAAWEFDQNLNVAAARALMQSGLRSCPQSEDMWIEYLRMELTYLNKLKARKVALGEDVKTLQKKDNDASQWKEENKELFMPLNEQVKDPKEPGSAGDALEEKEDLFWRQGLLIIQTIYHGAVEALPSSLTLRKKFLEILNSVDLAHSDELKLEVLDDLKRDFSHSEDYWDWFARLQLSNLNSSSNSNRKDAISNKLNRSIQVYDEAIRKLPNSKMYSLYAKFWMDVIYTDREDSVTLFQDSEFDASEFTSSILKVYENAESCGCLTEDLACQYISLYLKLERLEEAKTLAEKLCDGPLSNAANLWSLRFTMEINSIATAPGSSSLSKENLSSLLDLFSTVLSKLSVTEAERLWHMAMKLFSHDKVCFEKLVKCAMLSLSLAGGSDSGASVSSAIVGWYLQRDGVKHARKMYKRLLALPRPSLKFMQYCIALEANLASLGDNGALKDARRLYDSALDLYPQEREVWRSYYDLELKMGTSESANAVYSRSRKVLGDSTALTAPRG	0	0	0	0	0	0	0	0	0	0	0	0	0	0	0	0	0	0	0	0	0	0	0	0
A0A1D6FA18	alanine transaminase OS=Zea mays OX=4577 GN=ZEAMMB73_Zm00001d007937 PE=3 SV=1	MARRRPMDYEELNEKVKKAQYAVRGELYLRASQLQKEGKKIIFTNVGNPHALGQKPLTFPRQVVALCQAPFLLDDPNVGLMFPPDAIVRAKRYLAMAPGGLGAYSDARGIPGIRKEVADFIHKRDGYPSDPELIYLTDGASKGVMQMLNAIIRNERDGILVPVPQYPLYSAIISLFGGSLVPYYLEEEANWNLDFANIRQAVAEARSKGITVRATVIINPGNPTGQCLSEANIRELVRYCYHENLVLLADEVYQQNVYQDERPFISARKVMFDMGPPISREVQLVSFHTVSKGYWGECGQRGGYFEMTNLPPKTVDEIYKVASIVLSPNVPGQIFMGVMVNPPKPGDISYPKFTAESKSILESLRRRARMMTDGFNSCRNVVCNFTEGAMYSFPQIQLPARAIEAAKRAGKAADVFYCLKLLEATGISTVPGSGFGQKEGVFHLRTTILPAEEDFPTIMSSFKKFNDSFMEQYEGYSRM	0	0	0	0	0	0	0	0	0	0	0	0	0	0	0	0	0	0	0	0	0	0	0	0
A0A1D6FA60	Phosphatidylinositol 345-trisphosphate 3-phosphatase and protein-tyrosine-phosphatase PTEN2A OS=Zea mays OX=4577 GN=103648286 PE=3 SV=1	MEEHQVKPSDLPPTSLHNQDSAATPVTSADPARPAASNDSPSQVASAAPAAVSAPTAAPAEDAAGREASASVFSASGLSSWAKNLKIPQPSPGQESPTGKNTFARLTSGLGLRLSPKAAQQDEGAEGSTSPTTGQPGVFGSLTKGIVDSSKNAVKAVQVKARHMVSQNKRRYQEGGFDLDMTYITENIIAMGFPAGDLSSGLFGYFEGFYRNHMEEVIRFFEMHHKGKYKVYNLCSERLYDASLFEGKVACFPFDDHNCPPIQLVISFCHSAYSWLKEDIENVVVVHCKAGKARTGLMISSLLLFLKFFPTAEESIEYYNQKRCVDGKGLILPSQIRYVKYFERILTYFNGENQPPRRCMLRGFRLHRCPYWIRPSITVSNHNGVLFSTKKHPRTKELMPEDFWFSAPKKGIMVFALPGEPGLAEVAGDFKIQFHDRQGDFYCWLNTTMMENRVTLNPTDLDDFDKRKLPSPGFQIEVVLVDYDGSQPAKPKPGAGPAADKSHADSSASTVAKENSAAPEESNKGTGSNNDRDEVFSDSDGEDGSSNGRKEKTAGGGQSSVNAAKPSQTGNMEEAAASAAASRLDKVAISSEQGTTKAPDGTSLKTEVSSKASSTTAPPPPAADSSSMSEFKAIAADASVFSFGDEDDYESE	0	0	0	0	0	0	0	0	0	0	0	0	1.04231e+07	9.02033e+06	6.92009e+06	7602807	8.55245e+06	2.49291e+06	12293339	5.57453e+06	1.7083e+07	8973209	1.15865e+07	9.10132e+06
A0A1D6FA93	Sister chromatid cohesion protein OS=Zea mays OX=4577 GN=103648287 PE=3 SV=1	MDPDAGGAGAGGRAGFERACRLPNTVHSEVLPSLPLPTLPRELGFDALRDDEPLAAPDRPDMIMQAANIARILADTDVSHLGFTAADNVEVDPSRCSWLWREVLKHNPDAFKVKAPGPSSQGPFGGPGYHNQEREKHFEHLTPNMSKTRNGSAFSQDEINSHREHFRNELTPDSVASKKPKVRKKEINNSVSTSPHSIPNNQEVIATFCEAVEDFCGKAEIPDDGDGGDWLSIPLDDVKVLVNEITSVRSKRILHEVPMDTVTRLLDVIDRQIRCSQGLSIDVKENSDAFDAEPLVFSALESSHAALAIMTHHDMPKQLYREELIERIIDFSRHQITDCMAASNPTFRALYKPAGNVANDGDDDEGDLENGQVSKRRRTATNLSMRKSSNRVSASVYSAVQKLCLILGFLKELLTTVRLSDSCILQLAKTCFTTFLVDNMQLLQLKAIGVICTVFSSYTQHRSYLVDETLHLLRKLQFSKNAVRTYHLADEDQKQIQMITALLVHLVQFSAIVPDSLKGTVDWTTIVDASSDADYYPIQCHEAATEACCRFWTDVLQRFTAAKSQDMSETKGIIDNLVQDFLTILNLPEYPAAASILEVLCVLLLQNAGLKSKDINARCFAIDLLGGIASRLKRDSVVCSEEKLWILQDFTDKGSDGSIFLKNKCCVCLGGRGINIACNECGRCFHSDCMGAGSQDNLQRDSVCPLCFCKQQLNVLQSYCQSQIKENGKKTAASASKKSAKPTEVSAVEIVQQILLSYLQEAGSQDDGNLFTRWFYLCIWNKDDQHSQEKIIYYLARLKSKEILRDSGNGLAISRDSAKKICLALGQKNSFCRGFDKILALLLASLRENSPVIRAKALRAVSCIVEADPEVLGDKRVQYAVEGRFCDSAISVREAALELVGRHIASHPDVGLKYIEKVAERIKDTGVSVRKRAIKIIRDLCASNPNTDTTHAFVEIISRVNDEESSVQDLVCKTFYELWFEEPTGSHKHLVADGSSVPMEIAKKTEQIVDMLRKMPNHQPLITIIKRNLTLDFLPQSTKAAGINSSMVASIRKRCELICKRLLERILQVEEGAANEMEIHTLPYIVALQAFCIVDPTLCIPVTDPSKFVVTLQPYLNIQVDNKSSAQLLESIIFVIDAVLPLIRKPPQNVVEELEKDLKHMIVRHSYLTVVHACIKCLCALSKSAGRGPGLVENLVNIFYKHLCGANSDSQLLGRSLFCLGLLLRYGYQLMLTSENQLDFPKIINLLQRKYLLKDDFSLKVRALQTLGYILIAKPEFMLQKDMLNLIETALSSEVDYRFKIQGLQNLYEYLRDAESQLTAESTAKPPGQCEINGRSEVPVAAGAGDTNICGGIIQLYWSSILERCLDTNDQVRQSALKIVEVVLRQGLVHPITCVPHLIALEMDPLEGNSKLAHHLLMNMNEKYPSFFESRLGDGLQLSFKFFESIVSNHKMSANIKSNPIAFVKPGISRIYRLIRSNRNSRNKFVHSIVRKFESDSRSRSTVSFLVYCAEVLASLPFTCSDEPLYLIYDINRAIHLRAGGVEGNLKRWTSMSQSQEMAGMPTLPGESHVVMQEEPGGYYDNMGDATERVNDNPCSTSDVDIAKVQGDCHDAIALQLLLKLKRHLKVVYGLDDARCQAFSLKEPPKSGETFSRQNVSFNIGNTNLSLPSCLQDAASVYQDFKTVLREDSMDFAVFVPSVQTRKRPTPRNTTSPTPRSMTRVRRTAAPSVTKARGGARGDDSDDTDDDDWTGGPRVLDFSGGGRVTRQRVQV	0	0	0	0	0	0	0	0	0	0	0	0	8891228	7.83211e+06	8882977	8.17868e+06	7.13916e+06	6562641	7959338	6350080	1.8106e+07	17769598	12418116	13612625
A0A1D6FAD1	Urease OS=Zea mays OX=4577 GN=100277946 PE=3 SV=1	MRLLPREADKLALHNAGFLAQKRLARGLRLNYTEAVALIAAQILELIRDGDKTVTDLMDLGKQLLGRRQVLPAVPYLLHTVQVEGTFVDGTKLVTVHDPISLDDGNLELALHGSFLPVPSPEKFSSDDVEEYPGEIHYSSSRIVLNLHRRALSLKVVNKADRPIQIGSHYHFIETNPYLVFDRKRAYGMRLNILAGTAVRFEPGDAKSVILVSIGGHKVIKGGNGIADGPIDSSSLNVVMQKVNANSFGHEDYPDAREGIIGDGSFDCTVDHEKYASIYGPTTGDKIRLGDTNLYAEIEKDFAFYGDECIFGGGKVLRDGMGQASGYPESFCLDTVITNAVVIDYTGIYKADIGIKGGLIVAIGKAGNPDVMDGVHNNMIVGVNTEVIASEGMIVTAGGIDCHVHFICPQLAEEAIASGITTLVGGGTGPAHGTCATTCTPAPSQLKLMLQSTDQLPINMGFTGKGNTSKPEGLAEIIKAGAMGLKLHEDWGTTPSAIDNCLSVAEDFDIQVNIHTDTLNESGCVEHTIAAFKGRAIHTYHSEGAGGGHAPDIIKVCGVKNVLPSSTNPTRPFTSNTVDEHLDMLMVCHHLDKNIPEDVAFAESRIRAETIAAEDILHDMGAISIISSDSQAMGRVGEVITRTWQTANKMKVQRGSLPGSGDANAAPDSDNLRIRRYIAKYTINPAIVNGFSDFVGSVEVGKLADLVLWKPSFFGAKPELVVKGGAIAWANMGDPNASIPTPEPVVMRPMFGAFGKAGSSNSIAFVSKAAKEAGVATEYRLEKRVEAVGRVRGLTKLDMKLNDALPKIEVDPETYTVTADGEVLTCQPAPTLPLSRNYFLF	0	0	0	0	0	0	0	0	0	0	0	0	0	2261326	0	0	3.56454e+06	0	0	3.05216e+06	1297604	0	0	6.4279e+06
A0A1D6FAL8	Squamosa promoter-binding protein-like (SBP domain) transcription factor family protein OS=Zea mays OX=4577 GN=103634633 PE=4 SV=1	MEAGFLWKEIGDQAGAARMSGGNKNRSLDWDLNDWRWDANLFLATPAAAAPSESISRELSRGQGEIDFGVVVDKRRRLSPEEDGSGGCSNSAVADGDNSHVVCVQRGRNTEETRPRKGANSSTTPSCQVDGCQADLSGARDYHKRHKVCEAHTRTTVVCINNVEHRFCQQCSRFHLLHEFDDGKKSCRSRLAQHNGRRRKVQPQPAVNGNSMNEDQSLSSTLFLLLKQLSGLESGSSSEQINHPNSLVNLLKNLAAIASTHAYQDVLKNATSISSNDGNNAANGSIMHEQTIRSIPVRRESLAEEPAVKRRVQDFDLNDSCIEEAESRTDKIVFKLFGKEPKDFPVDLREQILNWLSHYPTDMESYIRPGCVILTIYLHLPNWMWDEFNDDPASWIENLISLSNDGFWRTGWLYARVQDCLTLSCNGSLMFASPWQPVIGDKHQRLCVTPIAVDCSSSVKFSVKGFNIVQPTTKLLCVFDEKYLIQEETQMLLEDSTMQQGPQCLTFSCSFPCTSGRGFIEIEDYDQSSLSVPFVVTDKDVCSEIRMLEHGLDLVSFDQTSKRIDDLMIYRSRALHFLHEIGWLLQRSHVRATSEQRQYCPDRFPVARFRWLLSFAVDQEWCAVLRKLLNTMFQGDIDVLSPIEFALGENLLHTAVKKRSKPLVEFLLRYTTTNIAPVGGGDGAPVQFLFTPAMTELSNITPLHIAATISDAIGVLDALTDDPQQLGIKAWKNARDATGFTPEEYAAKRGNISYIQMVQDKIDRRVTRAHVSVTIPSTIDTVGKHGSRMKPADQITFGVEKKQLSINQTLSCRQCVQQAQQLAFHPRTNRFLSNRTAMLSLVSIAAVCVCVGLIMKSLPQVGCMKPFLWDNIRWGPN	0	0	0	0	0	0	0	0	0	0	0	0	1426742	1.34456e+06	1.04519e+06	5.84318e+06	1.18455e+06	971724	6.08685e+06	4.84043e+06	1.756e+06	1.30311e+07	1.05396e+07	8.47571e+06
A0A1D6FAT2	Retrotransposon protein SINE subclass OS=Zea mays OX=4577 GN=100286141 PE=3 SV=1	MASSDWCGLFVSQSHSVHSSSPPAFPFSPVRESEAQGRRINLNKKRLDKEALTAAKLAKKESNLRRSVGADQYLSASTDDIVPLDNYLDTQYFGQISIGTPPQNFTVIFDTGSSNLWVPSSKCYFSIACYLHHRYKSTKSKTYTKNGESCTITYGSGQIAGFFSEDNVLVGNLVVQNQKFIETTRETSPTFIIGKFDGILGLGFPEISVGGAPPIWQSMKQQKLVAKDVFSFWLNRDPDASSGGGELVFGGVDPKHYKGDHTYVPVTRKGYWQFDMGDLIIGGHSTGFCAGGCAAIVDSGTSLLAGPTTIVAQVNHAIGAEGIISTECKEVVSEYGEMILELLISQTSPQKVCTQIGLCVFDGAHSVSNPIESVVEKQKRGSDLFCTACEMAVVWIQNQLRENKTKELILNYANQLCERLPSPNGESTVDCHQISKMPNLAFTIANKTFTLTPEQYIVKLEQAGQTICISGFMAFDVPPPRGPLWILGDVFMGAYHTVFDFGENRIGFAKSA	0	0	0	0	0	0	0	0	0	0	0	0	1.81613e+08	1.66399e+08	1.44357e+08	1.58717e+08	1.29927e+08	1.16036e+08	1.17723e+08	1.17514e+08	2.06844e+08	1.86752e+08	1.7259e+08	1.76308e+08
A0A1D6FB39	Glucosidase 2 subunit beta OS=Zea mays OX=4577 GN=100279808 PE=4 SV=1	MRLLLVGALLLCATAAVESKPPLDTLGIPPQDEAYYRGGVIKCRDGSGRFSREQLNDDFCDCPDGTDEPGTSACPEAKFYCKNAGHTPVTIFSSRVNDGICDCCDGSDEYDSNITCKNTCWEAGKAAREKLKKKVATYKSGVVIRNQEVERAKEAYAKDEAELAKLKGEEKILQGLVDKLKEQKRLIEKAEEEERLRKEKEEKRIKEAEKQAADEKGTPDASPDVDSKETHDHVQEDENKQGSVNKDDISVEAGTLDELLHKESAVPTLEKDHSSDNPEGLSREELGRMVASRWTGESVSEVSKDDKKGHEDEQEIPEPAKEALEDELEIPEPAEENYDGYHSEVEDDRHKYEDEEFDHESEDEYVDDHDEHVESYKSDDDQKDLTEPGHASWLDKIQQTVQNVFQKFNFFRTPVDLSEASRVRKEYDDANSKLSKIQSKISNLAEKLKHDFGKDKEFYSFYDQCFETKEGKYTYKVCAYKKASQAEGHSSTNLGRWDKFEESYRVMHFSGGDKCWNGPDRSLKVRLRCGLSNELNDVDEPSRCEYVAVLSTPALCVEEKLKELQNKLDAMSSKQPGHDEL	0	0	0	0	0	0	0	0	0	0	0	0	20858848	16481061	1.05367e+07	8445885	1.38241e+07	13624981	2.1571e+07	1.24932e+07	3.49397e+07	30932273	3.12325e+07	30695795
A0A1D6FBJ6	Peroxidase OS=Zea mays OX=4577 GN=ZEAMMB73_Zm00001d008300 PE=3 SV=1	MASINTVLGAIFVASFYFCGSLAFFPPGPGHHHEGAHHPPIGSAPIPGLSTDYYRLTCPQADETVAPILKKAIAKEPRVAASLLRLLFHDCFVQGCDASVLLDDAEEVVSEKNAIPNKDSIRGFEVIDEIKAALEEACPQTVSCADTVALAARGSTVLSGGPYWELPLGRRDSRTANMKLANKNLPPPNATLHRLIKFFRRQGLDKVDLVALSGSHTIGSARCVSFKQRLYNQHRDNRPDSTLETSFYHTLASACPRAGGDGEIRPLDLVSPSRFDNSYYKLVLEGKGLLNSDEVLWTGRDPEIAGLVKSYAEDEALFFEHYVSSVTKMGNINPLTGHDGEIRKNCRRVNQEI	0	0	0	0	0	0	0	0	0	0	0	0	3.6462e+06	2.03762e+06	1.73918e+06	1.93179e+06	1.90423e+06	1.64269e+06	1838969	1.47493e+06	4754357	3.40215e+06	3.6845e+06	3.59166e+06
A0A1D6FCM0	DNAJ heat shock N-terminal domain-containing protein OS=Zea mays OX=4577 GN=ZEAMMB73_Zm00001d008412 PE=4 SV=1	MECNRDEAARAKALAERKMMDMDFIGAKKMIMKAQQLLQEVDDVDIPKMLTVCDVHCAAGAKVNTEIDWYGILQVPVNADDALIKKQYRKLALLLHPDKNKFGGAEAAFKLVGEANITLTDRSKRSVHDMKRRTFRSVTARPSHQPPKRPAPARSSSTPVNLHTMHQQHQYQASDPTGPQTTFWTICPACGMKYQYYLSILKKVLRCQNCLKSFIAHDLKDQAIPSGANQRSAGVWKNAGTPQNSAGPQSNVTGQKGWSATSGVHVNTSSHHANVNTKRKADGNAGGLKNKMKSAQSTRKPSKASSSAGLKRGRRAAFESSESSISETSSDSEEEILKHGPSENRAGPGQQTRRSSRQKQEVKYNEDSDDDNYDAEDGNTVEDDFFGSPALKRLRKGGLFHGDHSTKTAKLNEDTTGHNGVSSCSNIKGKKNGGLPCEEKTSNCVEQMKREPMHVGENSDGKEELFHSIRNNGLGLNDDDASDDNKFTFPDPEFFDFDKLRDASQFRANQVWAVYDDQGCMPRFYARITKVKMVPKFMLNFMWLEFNPANKAEEAWSYRGLPVACGHFTHGQSETTSEIGMFSQIISLERSKTNNFYEIYPRKGEVWALFKGWDIGWSSDAGNHKKMNHRYEVVQVLSDLITSTSIIVMPLVKLKGYVSLFVQSGEAAPYVIPQGDTLRFSHCVPHYLMSGTEKEGIPEGSLELDPAALPSNLEEAFPSANPECSSVRSKEHNSKHAGLSSEDCKETMNVGQRQQTKSVNAGIATKTPNEEKIKHNTHLPEVTDVDDDNICQTEYVCAESEFYDFSRIRFLQKFSSGQIWALYSDIDKFPNYYAFIQKVDLKNGTVQVRWLDVCPRGEVEKRLSQEERTIGIGTFRLGYIFDMMTYTGTDPFSHPVKARATGRKGEYEILPRHGEIWAVYKNWEAVWTAQDFEKCEYELVEILGHTDSSIQVQLLRKVDGYKMVFMSYRAEGSVMTIRNDEYPKFSHQIPCFRLTHEKGGKLRGYLELDPLSVPEEFLD	0	0	0	0	0	0	0	0	0	0	0	0	0	360306	0	297465	391351	0	0	335922	333779	186608	0	0
A0A1D6FCY4	Beta-glucosidase 44 OS=Zea mays OX=4577 GN=103634742 PE=3 SV=1	MPRTVTPTPVPCASPYLWPPPQNWPRASQGSLAHFFPAECAVVMANASRGRVGGGGRSSVLALLLLLSAGGARASYDGEGEAARAGAEEKEKAAAWTGGLSRRSFPKGFVFGTAASAYQVEGMAHKDGRGPSIWDAFIKIPGEIANNATADVTVDEYHRYKEDVNIMKNMGFDAYRFSISWSRIFPNGTGEVNWKGVAYYNRLINYMVKKGITPYANLYHYDLPEALEVRYGGLLSREVVRSFADYADFCFGAFGDRVKNWLTFNEPRVVAALGYDDGRFAPGRCTGCEAGGDSGTEPYVVAHHLILSHAAAVQRYRRRHQPTQRGRVGILLDFVWYEPLTADSAADRAAAQRSRDFHVGWFLHPIVYGEYPKSVRRSVKGRLPKFTAEEAGLVRGSIDYVGVNQYTAYYVRDRRPNATAAPPSYSSDWHAEFVYERDGVPIGPRANSDWLYIVPWGLYKAVTYVKEKYGNPTMLLSENGMDDPGNVTVGQGVRDAARVAYYRSYVAELKAAIDGGANCVGYFAWSLLDNFEWKLGYTSRFGLVYVDFRTLRRYPKSSAYWFRDVIAGTN	0	0	0	0	0	0	0	0	0	0	0	0	3017970	4076931	3.77154e+06	2.72936e+06	3.30133e+06	3.40906e+06	1.14994e+06	2.52733e+06	5.2959e+06	6122785	5.33868e+06	4.69843e+06
A0A1D6FD32	PR5-like receptor kinase OS=Zea mays OX=4577 GN=ZEAMMB73_Zm00001d008468 PE=4 SV=1	MNSHKFLLAVLLLLLLNYASYAATSKEDDDFLKTCPSHRCHKHGPEIRFPFRLPSLPPSCGAPGMQLSCSGHDTILDHPVLGSCRVTAIYYRHRVMNVIPPEDSSSHCQLQKLVKRNQSTDVYTPVVNPVSVLVGCSREATNQDGIVGPSSCRSLINNASQLWYLVDPYTDMSTLPMGCEVVAKGIPVPYTYDKNGPKDETFSGRSLFNKKANRAINFGETSFNWNLNNITGSCQRCEQEGKHCGFSSNRRQAFCLHHGSHVILIAATTSVATFVVLVVTALYLSLKKRYNEAIHLKVEMFLKTYGTSKPTRYTFSEVKKITRRFKEKVGQGGFGTVYKGQLPNGVPVAVKMLENSTGEGEDFINEVATIGQIHHANIVRLLGFCSEGTRRALIYEFMPNESLGRYIFLPQELLVPEKMLDIATGIARGMEYLHQGCNQRILHFDIKPHNILLDYSFNPKISDFGLAKLCARDQSIVTLTAARGTMGYIAPEIYSPNFGGVSYKSDVYSFGMLVLEMVSGRRNSDPGIENQNGVYLPEWVYERVVTGQDLTLSKKIADQEKETVRQLAIVALWCIQWNPKNRPSMTKVVNMLTGRLQNLPIPPKPYA	0	0	0	0	0	0	0	0	0	0	0	0	0	0	0	0	0	0	0	0	0	0	0	0
A0A1D6FE78	Actin-related protein 5 OS=Zea mays OX=4577 GN=ZEAMMB73_Zm00001d008614 PE=3 SV=1	MSSVTRPQREADFARFPSSTPIVIDNGASTFRIGWAGEAEPRLSFRNVVQRPRHRSTGETVSIVGDTDPSLMKFFDCTRSAVRSPFDDDVVYQFEYMEYILDYGFDRLGVDSEVGHPILMTECECNPSFSRARMSELLFETYGVPSIAFGIDNAFSYKYNQKLGNCNEDGLAISCEHGTCHVVPFLKGQPVLGACCRTNIGGFHITDFLRQLLCLKYPYHTASISWEKAEELKKEHCYIAPDYMAELQIFKNNKEEADEKMRYWQLPWVPPPKEEPPSEEELARKAALKEKAGQRLRDMAAAKRSQKIVELEKQLSYLEELMEQLDEAEEEEATAILGSSGYLSQQEIRSAILKASQSLRKAKGESNGNDEKTDASAVDKYPLVSVPDETLTPEQLKEKKKQILLKTTTEGKLRAKQKRAEEEALREKQEEKRRAENPELYLEELRARYSELSDKFEQRKRQKVNGSQTNGNHSSSAGVGRGERLNAAQKERMRLLASAAFDRGKGEDTFGMRDEDWLVYNKMSKDNDDDSNDDDESELVRISSKLQEIDPTFVSKSEAVQLTPEPPKVRPLTAEDYRIAIGIERFRCPEVLFQPGMIGIDQAGIDEMVSISLRRLMEDESVKERLCQSILVTGGSSLFPGMIPRLESGIRQYRPYLAPLKLVGAADPILDAWRGAAAFAASSKFGKQTFSLADYGEHGENLFHRYNIVYSL	0	0	0	0	0	0	0	0	0	0	0	0	2.61566e+06	1.07526e+07	8.73276e+06	4.61857e+06	5.56334e+06	6.38553e+06	5069802	5.88291e+06	3341263	1.07546e+07	7345210	7.12417e+06
A0A1D6FEX0	Putative DEAD-box ATP-dependent RNA helicase family protein OS=Zea mays OX=4577 GN=ZEAMMB73_Zm00001d008725 PE=3 SV=1	MASSASAPASTGPRYAPPDPTLPKPWRGLIDGNTGYLYFWNPETKVTQYERPVAAVPAPQSQPLVYSRPDDVPRSSAPAEQRSEAAVSRPQFVPPSDNRTRIDHSESSSASGVNLSQSALSTNQVSQYANGSQMSTEAYRAKHEITIVGNEAPAPFMTFQSTGFPSEILREVLQAGFSAPTPIQAQSWPIALRGRDIVAVAKTGSGKTLGYLLPGFILLKRLQHNSREGPTVLVLSPTRELATQIQDEAIKFGRSSRISSTCLYGGAPKGPQLRELERGADIVVATPGRLNDILEMNRVSLHQVSYLVLDEADRMLDMGFEPQIRKIVKQIPPKRQTLMYTATWPREVRKIASDLLANPVQVNIGNTDQLVANKSITQHVEVIPHMEKSRRLDQILRSQDPGSKSIIFCSTKRMCDQLARNLSRQYRASAIHGDKSQAERDSVLNDFRSGRCPVLVATDVAARGLDIKDIRVVVNYDFPTGVEDYVHRIGRTGRAGATGSAYTFFGDQDSKYASDLVKILEGANQSVPPQLKEMALRGGYGGRSRRWASSDDSYGGQGYGAKRSTDSFNNNNFGNQAGGGSSFHSSLYNSSSGGQFGDTTSFHGSVRNNQTGDNASFPPSSSNNQAGDGLSFHERFYGSRGRDQSRTSNDGFRARSRSPPGKPVEVSNW	0	0	0	0	0	0	0	0	0	0	0	0	5.96386e+06	0	5239463	4.78679e+06	0	0	0	0	1.91202e+06	2.03298e+06	1.58564e+06	1.52499e+06
A0A1D6FFC1	Enhancer of polycomb-like protein OS=Zea mays OX=4577 GN=103634880 PE=3 SV=1	MESSGGDKPTATDATESVVGLDGEETLSERESVGARHGPALSNGGGKEAPSSSSSAGNKRKHGILGSNQMELNEPGMPSSSSGDSTWSLDSLDDRHQISLLRSKNEHSEHSVTSAGVTVIRQPRGVLRLRKRDQNVSTESWTGGHNIPQANGVPRSSQLLRRNKKGKSTVFEQNRIGGDEPVSCLRTENGTCDQDTGSKFCSETEFSAEKLSHLSGEAPKAVHVDKGGCDHVKDDDGVSLEENAAMMLCSLSDNICAGSPRKGMKSSDTSSKRCIPQHSNHFKSSNKKIKDVPSPARLLRKRDGKVPFRKRRPRRHFYEVSPSDVDPFCIVKERIRVFWPLDETWYFGLVKEYNPDTRLHHVRYDDKDEEWINLQNERIKLLFLPAEARNRSKCTNSRSVFDLKHEQGDREDMDGSEGNTESSESGPIGSWLARSNQAKSAALCNISKQDHSHSNIVPISFDQKQCRGSDAKESNDYIPCDSFGNGSAKVLKDRTTPEDRRFRFVYSRKRFCRKTNGFLSISEQHSNCQIRARFAMVLAACPGMESSSATGASVTYVIPALSLPLKPVYKLLCEACCVSFSNTFFLHCGTMVALWPVVHLDILFDNALGLKHFLLDTCLISAVSLLCLLAGSFKQCSRQRTTKEARIPCTSIRFQISGGHGRSEVVFMLFNFVGVEKSKWEHLQGKLQYHCSKSELSKDSTKCTGRRALSSMDLFSKGFDVQDFLPESNYSDREPIICCLDEHCRFTQSVLDMTTAPSLLPWHHKKMLTESNLTNGSQQSMSCTLDEDQQQLVTEHASDTVFHAPPQVCSLNLGSSPDSPLDMASASCANPSSSASRESNIAERNVSTECNGSSIGDANIIHRKCEDQNGPCAGPDKSFSSNLSVICSSQKSAESRLSINIDKANDKPLDNDEKEKQPISNLVQELNEHPIGCVTPTAPRTTSHRNRFTSISRAFGDGSKLLPEDHVLTGFAGGSKKPRSQVSYSVSPKSEELGIKNKGHFRKIQSHVSAKINDAKKLPDSSRSGHSSPESLTCVANVLVTVGDRGWREYDTQITMDSDGQSERRICVKLAEGTKYAHKVCQVLQPGATNRYTHAMMWKGGAEWCLEFPDRSQWLIFKQMHDECYSHNIRAASVRNIPIPGVHLVEIHDDNDVVSFVQSEAYLVHIGTDVEIALDQSRVLYDMDSDDEEWISSWRKSLVRDNTTTLQFAEDLFERVMDKLEKFAYSHNCNGLSIDQMKELETDDVPLHTIEVIHAYWQDKRQKRGMPLIRHFQSAMWKIYEQQLHEWESKVCRMQSSSNGYQEKKLPPKPALFAFCLRPRGLHVPYKGPKQRSHKKLMSTGCHSFSREHDGFYRQGYSPRFSTRTDSPRAFESSERSSTPRFSRNNSSTKRSAALAFSDDHQPSPSCRPQRAKRSAHDHWNAAIHDWQNSKHLFPGSSRVDVEELKLRDAAGAAQHAAAMARLKREKAHCLMQKADLALHRATVALMIADAIKSSGRDTTRDGRRDSRNEER	0	0	0	0	0	0	0	0	0	0	0	0	2.06117e+06	2.73334e+06	1.53328e+06	2.15673e+06	1.73097e+06	791643	0	1.42384e+06	2.1593e+06	0	1.77123e+06	2394581
A0A1D6FFE4	DExH-box ATP-dependent RNA helicase DExH10 OS=Zea mays OX=4577 GN=ZEAMMB73_Zm00001d008777 PE=4 SV=1	MGEEAESNCKRKAPDSSVEEQPSLAPAPAQSQADPAAKRPNISRSCVHEVAVPNGYESVKDEAVHGTLASPAFNGEMAKQYPFKLDPFQSVSIACLERNESVLVSAHTSAGKTVVAEYAIAMAFRDKQRVIYTSPLKALSNQKYRELSQEFTDVGLMTGDVTLHPNATCLVMTTEILRAMLYRGSEVIKEVAWVIFDEIHYMKDRERGVVWEESIIFLPPAIKMVFLSATMSNATEFAEWICSLHKQPCHVVYTDFRPTPLQHYMFPIGGSGLYLVVDENGQFREDNFAKLQDSFAKPNNQLDGRKGGGPKASGRIAKGGSASGNSDIYRIVKMIMERKFQPVIIFSFSRRECEHHAMSMSKLDFSTEEEKECIEQVFCNAIGCLVEEDRSLPAIELMLPLLKRGIAVHHSGLLPIIKELVELLFQEGLVKALFATETFAMGLNMPAKTVVFTSVKKWDGDSNRYIGSGEYIQMSGRAGRRGKDERGICVIMIDEKMEMSVIKDMVLGKPAPLVSTFRLSYYTILNLMSRVEGQFTAEHVIRHSFHEFQYEKALPEIAQKITRLENEATLLDSSGETDLAEYHKLGLDISELEKKIMSEMIRPERALLYLVPGRLVRVRDGSTDWGWGVVVNVVKKPPASGTLPPALSASRSNNYTVDTLLHCSSNSSENGSRSKPCPPRPGEKGEMHVVPVPLPLVSGLSSVRINIPPDLRPPEARQNILSAVQELGKRYPQGLPKLHPINDMGIQEPELVDLVHKLEDLEQKQCSHRLHKSGQSEQELSWYQKKADLNTEIQQLKSKMRDSQLQKFRDELRNRSRVLKMLGHIDADGVLQLKGRAACLIDTGDELLITELMFNGTFNDLDHHQVASLASCFVPCDKSSEQIRLRNELSRPMMQLQEAARKIAEVQRECKLEVNVEEYVESTCRPYLMDVIYCWSRGATFAEVMEMTDIFEGSVIRLARRLDEFLNQLRAAAEAVGEVNLEKKFKNASESLRRGIMFSNSLYL	0	0	0	0	0	0	0	0	0	0	0	0	2.50806e+07	1.77293e+07	2.19129e+07	2.19581e+07	1.41758e+07	1.18948e+07	1.6014e+07	1.45105e+07	2.93576e+07	3.0392e+07	2.52453e+07	2.71883e+07
A0A1D6FFF3	Leucine-rich repeat extensin-like protein 3 OS=Zea mays OX=4577 GN=ZEAMMB73_Zm00001d008779 PE=4 SV=1	MRGSVFLALLAAAAASSFGAAAAASEGRPTVAVEVDPSWRFPSRRLRDAYVALQTWKRQAIFSDPNNLTADWVGPGVCNYTGVYCAPLPSGGTHRRGALAVAGVDLNHGDIAGFLPPELGLLADLALLHLNSNRFCGVLPRALRRLRLLHELDLSNNRFVGKFPDVVLDLPALRFLDLRFNDFEGAVPPRLFDRPLDAIFLNHNRLRFQLPDNFGNSPASVVVLAHNAFGGCLPASVANMSGTLNEILLINNGLSSCFPPEIGLLRELTVLDVSFNQLAGPLPPELALMRKLEQLDVTHNLLTGAVPPGICNLPRLKNFTFAYNFFTGEPPACARVVPRDGDRSNCLPNRSSQRTPQQCAAFYARPPVNCAAFQCKPFVQPMPPPRLPSPPPPSPPPPSPPPPSPPPPLLSPPLPPPPLPSPPPPQLLPSPPPPSPLPHSPPPPSPPPPAPVYHPPPQCPPCPVLPPPLPCTPTHPWPPPPPPPYYPGPLPPTNPVRYASPPPPQQHHPWPSVHPVQYGSPPPPALHR	0	0	0	0	0	0	0	0	0	0	0	0	2.90939e+06	0	0	3.56934e+06	0	3.93185e+06	0	0	4970380	12300967	7.13724e+06	3.26724e+06
A0A1D6FFG6	Eukaryotic translation initiation factor 3 subunit A OS=Zea mays OX=4577 GN=ZEAMMB73_Zm00001d008788 PE=3 SV=1	MATFAKPENALKRAEELIHVGQKQAALQALHDLITSKRYRSWQKPLEKIMMKYVELCVDLRKGRFAKDGLIQYRIVCQQVNVSSLEDVIKHFMQLSNEKAEQAKSQVEALEDALDVEDLEADKRPEDLMLSFVSGEKGKDRSDKEVVTPWFKFLWETYRTVLEILRNNSKLEALYAMAAHRAFQFCKQYKRTTEFRRLCEIIRNHLANLNKYRDQRDRPDLTAPESLQLYLDTRVEQLKVATELCLWQEAFRSVEDIHGLMSMVKKMPKPSILVVYYAKLTEIFWVSDSHLYHAYAWLKLFNLQKNYNKNLSQKDLQLIASSVLLAALSVAPYDKKYGASHLETENEKERNMRMANLVNFSLDSKRENREMPSRASLLSELASKGVLSCASQEVRDLYNLLEHEFLPLDLASKVQPLLSKISKMGGKLSSASSVPEVKLSQYISALEKLTALRVLQQASCIFQSMKIDMLSRMIPFFDFFVVEKISVVAVRRNFVAIKVNHLSGAVHFGTVDIESDGLSDHLSVVADSLNKAKIHICPPVKKPSKLGESFISLAGIVENEHKRLLARKSIIEKRKEELERQILEKEKEEEKKRMSSQKKTADEERVRLLNEQRQREQDRIRREIEEKNKAEAKKLLEDLKKAGKKHVVVEGELTKEAIMELTRNEQLKERHEMEKKLQKFAKTMDYLERAKRQEEAPLIEQAFQKRLQEEKILHEQEQLREIELSKQHHAGDLQEKNRLSRMLEHKNALQERIVQLREAEFGRLKKERDERFSQLISSRKRERERVRKLMYYLNREEQRIEMLREEEEARKHEEEERRKREEAERKANLDAIAEKQRLREIELEEKAKANREKLLKGSEAGAAPSSNKYIPKFKRQDGLPARQDAPPPRQDGPPPSTDRWRPSRYSSTSSSTWGRAHN	0	0	0	0	0	0	0	0	0	0	0	0	1.75115e+07	22302451	1.01849e+07	1.20641e+07	1.00417e+07	1.13485e+07	9359669	8614503	2.20343e+07	1.51638e+07	12220055	1.47154e+07
A0A1D6FFH7	Uncharacterized protein OS=Zea mays OX=4577 GN=ZEAMMB73_Zm00001d008789 PE=4 SV=1	MACHLSPLFNLRLLLLLGAVLGNAVLVRAGGAEASDRAEPDPYSILTWHDYSPPSPPLPPPDPASSTATCEGDLHGKGDFRTHCEVFEEVELGDDIYITGNGSLVLLSGASLTCEKVGCVISANLSGEVHLSRGVRVRAGRVSLVATNITVADTVVVNTTALAGAPPDRTSGVPTGTHGDGGGHGGRGASCFVKEGQTQEDSWGGDAYAWSDLEHPWSYGSKGGSTSVEKDYGGAGGGIVWLFADDLVMNGTVLADGGDSNEKGGGGSGGSIFIRAASMYGGGKISASGGDGLAGGGGGRVSINVFSRHDDTQIFVHGGRSSGCPDNAGAAGTLYEAVPKSLIVSNNNLSTQTDTLLLEFPNQPLWTNVFVRNRAKVAVPLLWSRVQVQGQLSLLSGAILTFGLTGYPYSEFELMAEELLMSDSIIKVFGALRMSVKMLLMWNSRMEIDGGGDSIVATSLLDASNLIVLKESSVIHSNANLGVRGQGVLNLSGDGDTIEAQRLILSLFYSIQVGPGSVLRGPLVNRSSDDVAPKLNCEADSCPVEIIHPPEDCNLNSSLSFTLQVCRVEDIDVWGVVQGTVIHFNRARSVTVHTSGTISATGFGCRSGVGQGKMLRSGVCGGGGHGGKGGNGFYKGDLAEGGAIYGNADLPCELGSGSGNDSTELSTAGGGIIVMGSWDYSLPSLALYGSVESNGGSYASGSVGGPGGGSGGTILLFVHTLSLAESSVLSSVGGFGSTGSGGGGGGRIHFHWSNIPTGDEYVPVAAVKGSILTSGGVSKGLGYSGGNGTVTGKACPKGLYGTFCKECPLGTYKNVTGSSKSLCFPCPPGELPHRAIYTNVRGGAAETPCPYRCVSDRYRMPHCYTALEELIYTFGGPWLFGLFLSGLLILLALVLSVARMKFVGTDELPGPAPTHQGSQIDHSFPFLESLNEVIETNRAEESQGHVHRMYFMGPNTFSEPWHLPHSPPEQITEIVYEDAFNRFVDEINTLAAYQWWEGSIYSILCILAYPLAWSWQQWRRRKKLQRLREFVRSEYDHSCLKSCRSRALYEGLKVTATPDLMLGYLDFFLGGDEKRPDLPPRLRQRFPMSLIFGGDGSYMAPFSLNSDSVLTSLMSQAVPSWIWHRLVAGLNAQLRLVRGGNLKVTFLPVINWLESHANPSLAENGIRVDLAWFQATALGYCQLGLLVYAVEGEAALTEPDGSPRVKIEQHTPTQNMLADTQLSQSRIKDALMRKRITGGVLNSNSLRTLKDRRDLFYPFSHILHNSKPVGHQDLVGLVISILLLADFSLVLLTFLQLYSYSMVDVLLVLFILPLGILSPFPAGINALFSHGPRRSAGLARVYALWNITSLVNVVVAFICGFVHYKLSTKTHPSVQPWNLGTDESGWWLFPTGLMLLKCIQARLVDWHVANLEIQDRAVYSNDPNIFWQS	0	0	0	0	0	0	0	0	0	0	0	0	4.48228e+06	1.49321e+07	3.93223e+06	1.30152e+07	8.39608e+06	13072459	4.01306e+06	6.97117e+06	9432655	17795444	6.97141e+06	7.26401e+06
A0A1D6FGH1	Putative AP2/EREBP transcription factor superfamily protein OS=Zea mays OX=4577 GN=ZEAMMB73_Zm00001d008872 PE=4 SV=1	MAMSEPSSDTSCTSSCSSGPSTSTSPRAAPSAAAAAASGGGKKRPRSDDGGSSSSSAPAYRGVRMRAWGKWVSEIREPRKKSRIWLGTFPCPEMAARAHDAAALSVKGARAVLNFPGLARHLPRPASLAPRDVQAAAARAALMHHSSAGCCCCGGGGGGGSTATATSSSSSSSAAADVGGCGQRRDGAAAHDEPEPERQPLEVAAELVFDELAPLWVEDVVELGPSADHPWPWTPCDGLDIAAGFHPLPLLWDDY	0	0	0	0	0	0	0	0	0	0	0	0	9038624	5745150	5.84703e+06	6568507	8958257	4157905	4028452	4086902	5.7785e+06	5024529	5489915	4819958
A0A1D6FGJ9	Peroxidase OS=Zea mays OX=4577 GN=ZEAMMB73_Zm00001d008898 PE=3 SV=1	MGARATMGCSPLLPFQALWLTAAVVAALALAAGAQPSPSLSPGFYDATCPGLQPIVRRGVARAVRAEPRMGASLLRLFFHDCFVNGCDASVLLDDVPGNFTGEKNAGPNANSLRGYEVIDAIKAQVEASCKATVSCADILALAARDAVNLLGGPRWAVPLGRRDARDASAGAANANLPPPDASLPALLSAFGAKGLDARDLTALSGAHTVGRARCAVFRAHIYNDTATTDASFAAGLRGAVCPYTGGDANLAPLEPQAPDAFDNGYFRDLVARRVLLRSDQALYGSGGDGGNTTDALVRAYAANGTAFAADFAAAMVRMGNLGPPAASAAAAEVRLNCRRVN	0	0	0	0	0	0	0	0	0	0	0	0	15688416	14055637	12723519	14250710	14484838	11983171	9996443	11370440	17885318	23548802	19790796	16831488
A0A1D6FH60	Putative VHS/GAT domain containing family protein OS=Zea mays OX=4577 GN=ZEAMMB73_Zm00001d008997 PE=3 SV=1	MAGSMVDRATRDMLIGPDWAKNMEICDICNRDPGQSKDVVKALKKRIGHKNPKVQLLALTLLETVIKNCGDILHMHVAERDILHDMVKIVKKKSDPRVKEKVLVLIDTWQDVFGGSHARYPQYYAAYHELVRAGAEFPKRPEKPAPLFNGQSQAARNMRSPDQQEAESSAANDFPALSMSEIHNACGIMDVLAEMLNALDPGNREGLRQEVIVELVDQCRTYKQRVVQLVNSTTDEELMSQGLTLNDDLQRVLAKHDAIAAGIAVRVEKKSKSLQALVETKDSTNQDSKKEQGLIDIEDPTSQDAAKDPNQSTSDQSPFEQLALPAPPVSNGAATSAPQSDLGIDLLSWDDTPATTQNPLALVPVTDPLADSTSSNQNALAIVDTFSENSTTNHNAQPADPFGLNPSSAIPGSQLYNTPTQQPFQSQQPPQQAALYANGGAVDPGTSYDQASQFKNVSSGWNGQAANPVVPLPEQALNYVCTFLSFNQNSLYSYESSFLPEEKKVMIVSKLCR	0	0	0	0	0	0	0	0	0	0	0	0	1.82027e+06	0	1.29733e+06	1.74111e+06	4.6628e+06	2.11286e+06	2.91558e+06	1.92519e+06	7669022	8.49199e+06	7.08695e+06	7847917
A0A1D6FHE8	ABC transporter G family member 34 OS=Zea mays OX=4577 GN=ZEAMMB73_Zm00001d009037 PE=3 SV=1	MPESHPHPHAAAGLASTSSRRSLSLGSSISQSFRQMDSTDDPFARAQSEHEHRDDDEENLRWAALQKLPTYDRMRQGILRRALDDQEQQSGDGDVEVVDIHKLAAGDGGRALLERLFQEDSDPFLRRLRDRIDMVGIELPTVEVRYEQLTVQADVVAAGRALPTLWNAATNFLQGLIGRFGSSNKRNITILKNVNGILKPSRMTLLLGPPSSGKSTLMRALAGKLDKNLKVSGNITYCGHPISEFYPERTSAYVGQYDLHNAEMTVRETLDFSRRCLGVGARYEMIAELARRERDAGIKPDPEIDAFMKATAVQGQETNIITDFTLKVLGLDICADVIIGDEMIRGISGGQKKRVTTGEMLTGTARALFMDEISTGLDSSSTFQIVKFMRQLVHVMNETVMISLLQPPPETYNLFDDIILLSEGYIVYHGPRENILEFFESAGFRCPDRKGVADFLQEVTSKKDQQQYWYLDQEQYRYVSVPDFAERFKSFHACQQMHKELQIPFDKSKTHPAALTTTKYGLSSWESFKVVMSREQLLMKRNSFVYIFKVTQLIILALMSMTVFLRIKMPHGQIADGNKFFGALTFGLITIMFNGFAELQMTIKKLPVFYKHRDFLFFPAWTLGVANILLKVPISFVESLVWVVLTYYVMGFAPAAGRFFRQFIAFFATHQMAMALFRFLGAVLKTMVVANTFGMFVLLIIFIFGGFVIRRNDIKPWWIWGYWASPMMYSQNALSVNEFLASRWASPNNDTIIDAPTVGKAILISKGLFTGEWGFWLSIGALVGFIILFNMLYLWALTYLSPSSGSNALVSEGEDDVMVLKGRSKDEMSQVVYSDPGTNGATNTVAQSSRVTLPFQPLALCFNHVNYYVDMPAEMKEQGFTESRLQLLSDISGTFRPGVLTALVGFSGAGKTTLMDVLAGRKTSGAIEGDITLSGYPKKQETFARISGYCEQTDIHSPNVTVFESITYSAWLRLSSDIDDGTKKMFVEEVMTLVELDVLRDALVGLPGVNGLSTEQRKRLTIAVELVANPSIIFMDEPTSGLDARAAAIVMRTVRNTVNTGRTVVCTIHQPSIDIFESFDELLLLKRGGQVIYAGELGRHSHKLVEYFESISGVPKITEGYNPATWVLEVSSPLSEARLNMNFAEIYANSVLYRKNQELIKELSIPPPDYQDLSFPTKYSQNFYGQCVANFWKQCRSYWKNPPYNAMRYLMTSLFGLVFGTVFWQKGKNIDSQQDLYNLLGATYAAIFFLGASNCITVQPVVSIERAVFYREKAAGMYSPLSYAFAQTCVEVIYTTLQGILYTVIIYGMIGYDWKSDKFFYFLFFITASFNYFTLFGMMLVACTPSALLANILITFALPFWNLFAGFLIVRPAIPIWWRWYYWANPVSWTIYGVVASQFGENQGELSVPGGKPMLVNQFLKDNLGIQHDLLGYVVLVHFAYVIVFFFVFGYSIKFFNFQKR	0	0	0	0	0	0	0	0	0	0	0	0	0	0	0	0	0	0	0	0	0	0	0	0
A0A1D6FHV4	Peroxidase OS=Zea mays OX=4577 GN=ZEAMMB73_Zm00001d009138 PE=3 SV=1	MGGVRSYFFIIAAAVVAVVLALLPAGATGAGLKVGFYSKTCPSAESLVQQAVAAAFKNNSGIAAGLIRLHFHDCFVRGCDGSVLIDSTANNTAEKDAVPNNPSLRGFEVIDAAKKAVEARCPKTVSCADILAFAARDSIALAGNNLTYKVPAGRRDGRVSRDTDANSNLPSPLSTAAELVGNFTRKNLTAEDMVVLSGAHTVGRSHCSSFTNRLYGFSNASDVDPTISSAYALLLRAICPSNTSQFFPNTTTDMDLITPALLDNRYYVGLANNLGLFTSDQALLTNATLKKSVDAFVKSESAWKTKFAKSMVKMGNIDVLTGTKGEIRLNCRVINSGSSSSGLFQLHTATASAEEFAHVATN	0	0	0	0	0	0	0	0	0	0	0	0	4.16846e+08	473779539	422594792	475644274	2.42856e+08	3.65852e+08	3.49739e+08	3.70035e+08	5.83176e+08	5.93364e+08	546709988	5.00364e+08
A0A1D6FI91	H(+)-exporting diphosphatase OS=Zea mays OX=4577 GN=103635138 PE=3 SV=1	MGSAAAADVVIPACAAVGIAFALWQWFLVSRVKMSAYAAPGNGGHHGGPVFRMEDDEEDVGMGGAGDRDEEEEETAGDGTVAVARCAEIQSAISVGANSFLFTQYKYLAAFTVVFAVVIFLFLGSVHRFSTDSRPCQYTSGRTCKPALANAVFSSVAFLLGAATSVVSGYLGMRIATYANGRTTLEARRGVGAAFATAFRSGAVMGFLLASLGLLVLYITIKVFGLYYGDDWESLYESITGYGLGGSSMALFGRVGGGIYTKAADVGADLVGKVERNIPEDDPRNPAVIADNVGDNVGDIAGMGSDLFGSYAESTCAALFVASISSFGADHNFAAVAYPLLISSAGLLVCLVTTLFATDLFKVKTVRGVAPALKLQLIISTVLMTVAALVVSLAALPAKFTMFDFGEAKQVKNWHLFLCVAIGLWAGLAIGFTTEYFTSNAYSPVRDVADSCRTGAATNVIFGLALGYKSVIVPVFAIAVSIYVGFTLASIYGIAVAALGMLSTVATGLAIDAYGPISDNAGGIAEMAGMSRRIRQRTDALDAAGNTTAAIGKGFAIGSAALVSLALFGAFVSRAGVEDVNVLNPKVFVGLLVGAMLPYWFSAMTMKSVGSAALKMVEEVRRQFITIPGLMEGRAAPDYARCVRISTDASLKEMMPPGALVLLAPLVAGTFFGVSTLAGLLAGALVSGVQIAISASNSGGAWDNAKKYIEAGASDHAKSLGPKGSDAHKAAVIGDTIGDPLKDTSGPSLNILIKLMAVESLVFAPFFAAHGGLIFK	0	0	1145833	0	7.74503e+06	2.27775e+06	17771292	7583930	17426812	7204622	1.3952e+06	4.45975e+06	2.12022e+07	2.22415e+07	21363720	2.18098e+07	19307726	1.96818e+07	1.83037e+07	1.85307e+07	3.04485e+07	29427975	2.6016e+07	2.52762e+07
A0A1D6FJ36	Ubiquitin fusion degradation UFD1 family protein OS=Zea mays OX=4577 GN=100191426 PE=3 SV=1	MDFELRQAREKLEREQRERMQRAKAKAERESLAKAEAARRQEALEASHRERRLDAARAQEEADRTMEEVMQLGKGISFSHMFEALRYDGPGDKIKLPPSSFKELSDEGALDKGPMYFRLSKVRDTVPGAAMEQDAGTTCCGVLEFTAREGSAELPLHVWNNLFGSDTPEVPLIEVKYTSLLKGTYAKLKPEGGGFSDLPNHRAVLETALRNHATLSENDTVVVNYGQLQYKLKVLELKPASSVSVLETDVEVDIVGSDSVLDNEDDQHVLVPLVIGNIESSVVEEGKFRYYKFSVEGNVSEKVASGHANIEIKIDTDASGGDTDIYVSRHPLVFPTQHRHEWSSHEMGSKVLILKPRDATLVSGVYSIGVYGFKGTSKYQLSVAIKDVSGQRIGEYASASGSVDFDSVLCRNCKRHIASQSAHLHEAYCMRHNVACSHDGCGVVLRKEEAADHVHCNKCGRAYQQREMEKHMKVFHEPLQCPCGVVLEKEDMVCVRFSSWSRGTLLTQFLKDFFLSIQAGGEPSDVRDRMRNMSEHESICGSRTAPCDSCGRSIMLKEMEIHLIAVHQKS	0	0	0	0	0	0	0	0	0	0	0	0	9.15744e+06	9.84976e+06	7.66346e+06	7.14191e+06	7402361	8.26718e+06	6.08533e+06	6.83244e+06	7.77564e+06	1.29056e+07	7504750	2.77379e+06
A0A1D6FJL8	Protein PLASTID MOVEMENT IMPAIRED 2 OS=Zea mays OX=4577 GN=103636980 PE=4 SV=1	MESKMEQNSGEIRSGEAMSIFGQSIDVRRPGRSRRRAANKKFSPATASESQSPTLERLLDQRRAVVTERERGRAESELSRATGMAQELERQVEQANAATARASHRPELQRTRASGSRRKKTGLVVDAADHPRDQSSTLLVEVMQELDRVKRELRQLQREVKSAREAEAEAEGVAETPTPRATSPGPPPLDGAEGEAGEGNEERGPGIMELAVAGGFRKQGVQDTRARALVLRRDRSLGASDPDERFATASSSDVGLESADTAAAVPATAHAVVDAETAPTAARQAAEAELEEPMKEEGARAFAGSVERTRGETAEEIDRLAEQEVRASAQVSQLNARLVTARSRLDAATAVDERAEAVLAELSAALRRLGEETEAAEKERALTELDSQSVTEDADAVGAEIAAVEQRVRESIKELEAARASEAAATARLRAAVEDAALAGTAPQASGGNVTVARFEYEYLAARPEVVRALAEKKAAAAEAWAEALRAGEKEIAMRVEMVEREVAETKAGEADATDSPSEEEREPRRVGVQQRAQTRRRPAPREGVEPETSRTTGTPSSSSVVVRKQRSPLVSRKTRTVASKYLKLVTGKCGG	0	0	0	0	0	0	0	0	0	0	0	0	14441650	6.23549e+06	12124439	10290993	11847951	11619942	0	8638245	10865257	11725160	10633243	9337540
A0A1D6FKD0	Putative 3-hydroxyisobutyrate dehydrogenase-like 3 mitochondrial OS=Zea mays OX=4577 GN=ZEAMMB73_Zm00001d009582 PE=4 SV=1	MEEGRQLEAAAFGFPAPVQPGATRVGWIGIGVMGGAMAKRLLAAGYAVTAYARTPSRAESLVAAGASLADSPAAVAAASDVVFTMVGNPGDVRAVVLDPAAGALAGLRRGGVLVDCTSSSPSLAREVAAAAAAAGCHAVDAPVSGGDVGARDGTLAVFAGGDEAVVAWLAPLFASLGRATRMGAPGSGQSSKIANQVAVAGAVVGLGEAVSFARAAGLDAPLFLGAVSRGAAWSRVMDVFGGRLLRREFASGGSVRYIVKDLGMALEVGDGGEEEVNVLPGAALYRQMFSAMVANGDGDLSLQGLITVIERLNGIAK	0	0	0	0	0	0	0	0	0	0	0	0	46695300	7719214	18762882	32180022	14642440	2.21443e+06	6305579	10753111	2764867	2.02714e+06	2.92798e+06	2.95413e+06
A0A1D6FKF7	Aspartic proteinase A1 OS=Zea mays OX=4577 GN=ZEAMMB73_Zm00001d009594 PE=3 SV=1	MGPRGVALALLAAALLQALAPASAAAAAAAAAGGLVRVALKKQPVDQNARVAARLSAEERQRLLLRGANALGSAGGDDDSDVIALNNYMNAQYFGEIGVGTPPQKFTVIFDTGSSNLWVPSSKCYFSIACYFHSRYKSGQSSTYKKNGKPAAIQYGTGAIAGFFSEDSVKLGDLDVNDQEFIEATKEPGLTFMVAKFDGILGLGFQEISVGNATPVWYNMVKQGLISDPVFSFWFNRHAGEGEGGEIVFGGMDSSHYKGDHTYVPVTQKGYWQFNMGDVLVDGKSTGFCAGGCAAIADSGTSLLAGPTAIITEINEKIGAAGVVSQECKTVVSQYGQQILDLLLAETQPAKICSQVGLCTFDGTHGVSTGIRSVVDDKAGKSNGGLKSDPMCNACEMAVVWMQNQLAQNKTQELILTYINQLCERLPSPMGESAVDCASLGSMPDIAFTIGGKKFKLKPEQYILKVGEGQAAQCISGFTAMDIPPPRGPLWILGDVFMGVYHTVFDYGKLRVGFAESA	0	0	0	0	0	0	0	0	0	0	0	0	145976544	1.00853e+08	1.29808e+08	1.21393e+08	1.01164e+08	1.01326e+08	7.00213e+07	9.42589e+07	1.33487e+08	1.49911e+08	1.05452e+08	1.35568e+08
A0A1D6FKG8	Putative rRNA methyltransferase OS=Zea mays OX=4577 GN=ZEAMMB73_Zm00001d009597 PE=3 SV=1	MGKAKGKQRQDKFYHLAKEQGYRSRAAFKLLQLDARFRFLLTAHSVLDLCAAPGGWVQVAVNHAPVGAFVVGVDLVPIRPIRGAHSLTEDITTTKCRAAVRRLMDSNGVSAFDVVLHDGSPNVGGAWAQEATSQSALVIDALRLATMFLAPKGAFITKVFRSQDYNAIMYCLKQLFEKVEATKPTASRSTSAEIYIICLKYKAPAKIQPELLDIKHLFSVVPEQTKSRDVMDGRKKRHRDGYEEGNTTLRKVGLASDFIWSDAQAPLEFLGSYNAISFDNPESLPIKNHELTTDDIKNFCEDLLLLDKNSFKHILKWRIRLRKALSVSSQVTLKANDAVENTKVMDDDVLLQEMEELTSVIDRKKKREKKRLSKRRAKDKARKATGMQIDATGDDYGDPDLFSISVIKGGKELEAVESAEVDVQNEIGDSENEDTQAREHSDEEMDSDEEQQRYDAQLEEMLDEAYERFVTRKGGEIKQERKRAKRINPDADADLLEGGEDDGVAEMDQDFDEDQDLDEHQDQETNPLLLALDEQRPTKEQIVKQWYSQDVFTEAATGITEQSDTEDERESLQRNMKKMVTGKTEKVAKAQRLQRDDIEIVPAEPVRDEEDTSSSSGESDVSEDELDDYRKAEVLAYAKKMLRKKQREQILDDAYNKYMFDDEGLPNWFVEDEKRHRQPMKPVTREEVAAMRAQFKEIDARPSKKVAEAKARKKRVAMKKLDKARQKADAIADQNDINELSKRKMIDRIYRKAMPTKPQKEYVVAKKGVQLRTGKGKVLVDPRMKKDKRASGTCKKGKKGGKGGKGKGGQKGMRGKTGKKAGKAPS	0	0	0	0	0	0	0	0	0	0	0	0	66057.6	58980.1	42242.3	30989	32123.6	9363.48	0	0	108609	0	45164.7	57894.7
A0A1D6FKV6	Ketol-acid reductoisomerase OS=Zea mays OX=4577 GN=ZEAMMB73_Zm00001d009638 PE=3 SV=1	MAAASTLAFGHPKTLAAAGAKPLPAATSTSVSFPATHQPACLLSSPAPGSLRRRDVAAMVSAPPAVGTAMPSLDFDTSVFNKEKVSLAGHDEYIVRGGRNLFPLLPEAFKGVKQIGVIGWGSQGPAQAQNLRDSLAEAKSDIVVKIGLRKGSKSFEEARAAGFTEESGTLGDIWETVSGSDLVLLLISDAAQADNYEKIFSHMKPNSILGLSHGFLLGHLQSLGLDFPKNISVIAVCPKGMGPSVRRLYVQGKEVNGAGINSSFAVHQDVDGRATDVALAWSVALGSPFTFATTLEQEYKSDIFGERGILLGAVHGIVEALFRRYTEQGMDEESAYKNTVEGITGIISKTISKKGMLEVYNSLSEEGKKEFNKAYSASFYPCMDILYECYEDVASGSEIRSVVLAGRRFYEKEGLPAFPMGNIDQTRMWKVGEKVRSTRPEGDLGPLHAFTAGVYIALMMAQIEILRKKGHSYSEIINESVIESVDSLNPFMHARGVAFMVDNCSTTARLGSRKWAPRFDYILTQQAFVAVDKDAPINQDLISNFLSDPVHGAIEVCAELRPTVDISVPANADFVRPELRQSS	0	0	0	0	0	0	0	0	0	0	0	0	8.3177e+08	8.12704e+08	7.23417e+08	7.85524e+08	6.95341e+08	645631536	6.43135e+08	6.38487e+08	1147556759	1029321215	9.56765e+08	9.38888e+08
A0A1D6FL72	Receptor like protein kinase S.2 OS=Zea mays OX=4577 GN=ZEAMMB73_Zm00001d009694 PE=4 SV=1	MSSSLSLRRLCFVLPMDADEAVPPASHPEGPARRSPARVASLELETAGSYARTTAVRLLSCLRRWRPRPCCRGAGRWHDDSSEKAAAFEDIAGVVDDVAGRKQLAGGGPRIFSYSELYIGTRGFSDAEVLGSGGFGRVYRAVLPSDGTTVAVKCVAASSAGARSDKSFLAELAAVARLRHRNLVRLRGWCVRAGEELMLVYDYMPNRSLDRLLFAPPKAAAPASAPRLSWDRRRRIVAGLAAALFYLHEQLDTQIIHRDVKTSNVMLDSEYNARLGDFGLARWLEHAVGADDALNPLHPEASPPSLRLSSSSASAAVSANYQFRLMDTSRIGGTIGYLPPESFHRRAAGGTAKSDVFSFGIVLLEVATGRRAVDLAYPDDQIFMLDWVRRLSDEGKLLNAADAKLPDGASALFDVARLMHLGLLCSLHDPRARPTMRWVVENLSDGCSAGDLPRLPSFVALPKYISLTSSSASDSGATTVTTDRSTAATSLTNSNPVYDTAAADTIYHTAEDGRTTGSRSASADSGRRSSSRLAPVAIPHVDTPREIPYKEIVAITNDFSESQVVAELDFGTGYEGFLDTGHGRVHVLVKRLGMKTCPALRVRFARELCNVAKLRHRNLVQLRGWCTDHGEMLVVYDYSPGSLLSHHLLRRRDCGAVLPWRQRYSIVRALASAVLYLHEEWDEQVIHRSITSSAVFLDPDMNPRLGSFALAEFLSRNERHGGGHHVVVTASSARGIFGYMSPEYMDTGEATTMADVYSFGVVVLEVVTGTMAVDGRLPEVLLVRKVQLLEQQDRPVEALADRRLDGKFDRRELVRLARLGMACTRSDPAARPSMRKIASILDGNEDVLDKLEQRKESTEDWQRRNATNLALVRRFQALGIH	0	0	0	0	0	0	0	0	0	0	0	0	2.46942e+06	2.35124e+06	2.29509e+06	2.0647e+06	2155161	2.3279e+06	1722754	1.67885e+06	3.73672e+06	3332328	2.8848e+06	2912058
A0A1D6FLB7	Alpha/beta-Hydrolases superfamily protein OS=Zea mays OX=4577 GN=103635415 PE=4 SV=1	MSYYGSSSSGGRSSRRVDYGRTYVVRPKGRHLATIVWLHGIGDNGASWSQLLDSLPLPNIKWICPTAATRPVAAFGGFPCTAWFDVEDTSIDGRDDIEGLDASAAHIANLLSSEPSDVKLGIGGFSMGAAVALHSAACYAHGKFTSGIPYPIALNAVISLSGWLPCSRTLRSKMEGSHIAVRRAGSLPILLSHGRVDEVVVYRDGERSAEVLRNSGFSFLTFKPYNGLGHYTIPEELDDLCKWLSSSLGLGRSR	0	0	0	0	0	0	0	0	0	0	0	0	0	0	0	39007.3	646316	773395	0	561045	0	943112	44313.4	0
A0A1D6FLZ1	Putative RING zinc finger domain superfamily protein OS=Zea mays OX=4577 GN=ZEAMMB73_Zm00001d009777 PE=4 SV=1	MALPRQHLALVAVLVSAAVAAQTTTDELSASPADNNSALVAGVGIKVSFRPRVAIVVGIFTMIFSLTFLVLMYAKFCHPSGSSSNNGAAAAAVCSVGVPKQVIQSLPFFRFATLRGARQGMECSVCLARFDDADLLRLLPRCRHAFHLHCVDRWLQSNASCPLCRTSVDADHATLGLKYPSSARIVFGGDALSSGRFDDAAGAGTGSGRDLLDIFVERVPGPYIKKTISSSPPPPGLDRHKHRIIVSDVLFRSRWSELNSADLIALDTEMLRSVSSGRFVFPPEYNNEMIAAAAAEEEEEEDDGIMPTAMGRKRLLEPVDDVVDDDLLGDGCRSGFAVSASASAARMISSGVRSMSEIVSLSRERLSEEDNRRWLTIARRTARWFAAGRASRGNEEEHRAVHVVDDV	0	0	0	0	0	0	0	0	0	0	0	0	0	0	0	0	0	0	0	0	0	0	0	0
A0A1D6FLZ4	Dihydrolipoyl dehydrogenase OS=Zea mays OX=4577 GN=100383599 PE=3 SV=1	MGSTAAVSVSASAIASRGCARSEAARRPGGIRVCGLRSEALTCHSLRISQAPARLMVTRPPPPAAATNGAAAGSCGFDYDLVIIGAGVGGHGAALHAVEEGLKTAIIEGDVVGGTCVNRGCVPSKALLAVSGRMRELHDEHHMKSLGLQVSSPGYDRQAVADHANNLASKIRINLTNSMKALGVDILTGVGTIVGKQKVRYGKAGFPDKEITARNIIIATGSVPFVPKGIEIDGKTVFTSDHALKLESVPDWIAIVGSGYIGLEFSDVYTALGSEVTFVEALDQLMPGFDPEIAKLAQRVLINPRKIDYHTGVFASKITPAKDGKPVLIELIDAKTKEHKETLEVDAALIATGRAPFTKGLGLENINVVTQRGFVPVDERMRVMDAGGNVVPNLYCIGDANGKLMLAHAASAQGISVVEQISGKDHILNHLSIPAACFTHPEISMVGLTEPQAREKADKEGFEVNVVKTSFKANTKALAENEGDGIAKLIYRPDTGEILGVHILGLHAADLIHEASNAIALGTRVQDIKFAVHAHPTLSEVLDELFKAAKLQPRERPDSKPRQPPQPLLKVLSFVTTLFSSPKRD	0	0	0	0	0	0	0	0	0	0	0	0	4.12918e+08	4.10907e+08	3.6315e+08	3.60609e+08	3.53808e+08	3.16614e+08	3.01404e+08	3.06105e+08	5.45026e+08	5.19574e+08	4.61169e+08	4.26111e+08
A0A1D6FM14	Boron transporter 4 OS=Zea mays OX=4577 GN=ZEAMMB73_Zm00001d009789 PE=2 SV=1	MSRPNKAPFSGVTEDLKGRAGCYKQDWNHGFRSGLRILAPTLYIFFASAVPVIAFGEQLSKDTDSALTTVETLASTAICGIIHSIIGGQPLLIVGVAEPTIIMYTYIYNFAKNQPNLGEKMFLPWAAWVCIWTAVMLFLMAIFNVAAILNKFTRFAGELFGMLITILFMQEAIKGMVGEFSAPDGSNQSQSTFQFQWLYINGLLGFIFSMGVLYTALASRSARSSLYGTAWQRSLIADYGVPLMVILWTALSYSLPSRIPSGVPRRLFTPLPWEPKSLQHWTVAKDLFSVPTVHIFLAIVPATMVAGLYFFDHSVASQMSQQKEFNLKNPSAYHYDILVLSLTTLICGLLGIPPSNGVLPQSPMHTRSLAVLKRQLLRKKMVQTAKEGMMNNATSSEVYVKMQDVFIKMDHGGDSVSAHKELKDLKDAIIPEGNGSGTVPEVFDPEKHVDAYLPVRVNEQRVSNLLQSLLIAGCIGVTPLIQKIPTSVLWGYFAYMSIDSLPGNQFWERIQLLFITPQRRYKVLEGAHASFMESVPFNTICTFTLFQLIYLLIVFGMTWIPVAGILFPLLFFFLIIIRQHFIPKYFDPSHLRELDAAEYEELKGFTPDPSVCEDESVRSGDAQPGYASEILEEFTTHRGELKRRNSTFRDGRLLQLNSIKMTRELSRAPSRLT	0	0	0	0	0	0	0	0	0	0	0	0	0	0	0	0	0	0	0	0	0	0	0	0
A0A1D6FME0	Heparan-alpha-glucosaminide N-acetyltransferase OS=Zea mays OX=4577 GN=100193245 PE=4 SV=1	MDATVVAIADDHDDSDCRRPLLAQNEEIHLYTEPPNRQHPPLDAAATQLEEQRKPERVASLDVFRGFTVAMMILVDDAGGAWPGINHAPWFGVTVADFVMPAFLFIIGVSAALVFKKMANKTAATKKAAIRASKLFILGVILQGGYIHGRHKLTYGVDLDHIRWLGVLQRIAIGYFVAAMSEIWLVNNNLRIAIGYFVAAMSEIWLVNNNLVDSPVPFVKKYFIEWFMAIAITVLYVALVFGLYVANWEFEIQTSNSTLSIPSNSIETKMIQCGVRGSLGPPCNAVGLVDRVLLGENHLYKNPVYKRTKECSINSPDYGPLPPNAPDWCLAPFDPEGLLSTLMAVVTCFVGLFFGHVLIHCKNHSQRMLIWLLASVVLTISAYLVLLLGMPFSKPLYTVNYMLLTGGVSGFLLLLLYYIVDVIHIKKPFVLFQWMGMNALIVYVLAACELFPTLIQGFYWRSPENNLVDVTESLLQAIFQSKRWGTLVFVLLEIVFWCLAAGFLHMKGVYLKL	0	0	0	0	0	0	0	0	0	0	0	0	7.28959e+06	5239417	5506251	7253927	6582135	6.31892e+06	5.90776e+06	4.76264e+06	10521517	10321950	11964772	7.77116e+06
A0A1D6FMY6	Uncharacterized protein OS=Zea mays OX=4577 GN=103635511 PE=4 SV=1	MRAIASPLAPPRPEPPIAVRSRSNALKRATLPPVPLTAARLRLRRQPEPGPSPPTRLSHPMPPPTATMSPAAGGSFPELTCPADFATVAAPGGRFSVVGFGSLLSERSARSTFPELEGFRVAVLRGFRRVFAHAAPIFFERGIAIEATKEFSSLSVEPCDSELIVVTVFEIKEEEVPAFIEREHEFRFLAVVPEGLDGVPFTNRAVVCARYSNEEYFQERCRGSKEIYNKYYGRYNIDKIWRDDILPCRLYLRHCVLAAKNLGEPAYSNFLDHTYLGDRKTTIREYLATTAAGLMEEEPPESLKSRYGG	0	0	0	0	0	0	0	0	0	0	0	0	8.79091e+06	9.20731e+06	4.05621e+06	7.50587e+06	7.55969e+06	8.51951e+06	7.43209e+06	5.45113e+06	11553570	9.31272e+06	9.4689e+06	7.40599e+06
A0A1D6FN41	Kinesin-like protein OS=Zea mays OX=4577 GN=100383902 PE=3 SV=1	MEPDPVAAGASSSPPPSPAPATSPPWQTRDDDEPGAVDCADPGGDLNPAPPPSLQQGTVENAAVGSEVEQEEPKKEAMAGVGETLRSFMEEFGDQGEDSIILSPRLKDISTPDRPAALGFLGEKYNNLMERYKKYKKQVVKCSEECEPRYNGLKKKYTDECAERRRLYNELIELRGNIRVFCRCRPLSSDEVNRGCLSVVEIDPSQESELQFVPSEKERKPFKFDHVFGPEDDQGTGKTFTMEGVPENRGVNYRALEELFRTSEKRSASVAYTFSVSILEVYNEKIRDLLDESNDQSKRLDIKQNADGTQEVHGLVEAPVYNIDDVWEKLKFGAQNRSVGSTNSNELSSRSHSLVRVTVRSEHLVTYQRSRSHMWLVDLAGSERIAKTGVEGDRLKESQFINKSLSALGDVISALASKNSHIPYRNSKLTHLLQSSLGGDCKTLMFVQISPSSMDSGETLSSLNFASRVRTVEHGPARKQVDPAESLKFKQMTEKLRHEEKENAQLNQSLQLMQLKYASRENVFRTLNEKVKDAEQACRNYQQRIRELESELGNEKRVSRDSARSSRPPLVPTRQKQPHGRNAPPSGPSRWRLKAPTIHNKENIPVMMNKSNPGDDPNKAVGRARRVSLTPVIRQIPIQPKRRSSIAILPSVREHLSVLNEKRAASRLSQVNMPRRSVATFGLNLGPGTPLAGHGGPVDATPDGAKFRRFDLGSSSSKFTSPPPNVTPQRKMGMAPAGGPPNAAKLCFSIQKRVTPAHVRAKPGMGIFDPALRENMVVGRTGNALRVLNGKRRQSVV	0	0	0	0	0	0	0	0	0	0	0	0	0	0	0	0	0	0	0	0	0	0	0	0
A0A1D6FN98	Heat shock 70 kDa protein 14 OS=Zea mays OX=4577 GN=ZEAMMB73_Zm00001d009948 PE=4 SV=1	MSVVGFDLGNESCIVAVARQRGIDVVLNEESKRETPAIVCFGDKQRFIGTAGAASSTMNPKNSISQIKRLLGRKFSDPELQRDLASFPFRVTEGPDGFPLVHVRYLGEERTFTSTQLLAMVLSNLKGIAEGNLNAAVVDCCIGIPVYFTDLQRRAVLDAATIAGLRPLRLFHETTATALAYGIYKTDLPENDQLNVAFVDIGHASMQVSVVGYRKGQLKMLSHTYDRSLGGRDFDEALFKHFAAKFKEEYKIDVYQNARACIRLRVACEKLKKVLSANPEAPLNIECLMDEKDVRGFIKREEFEQISASVLERVKGPLEKALAEAGLTTENVHFVEVVGSGSRVPAIIKIITDFFGKEPRRTMNASECVARGCALQCAILSPTFKVREFQVNDGFPFSIALSWNGDSQNAPQQTLVFQKGNAIPSTKALTIFKSSTFEVDVLYVDPDNSQIPQKISTYTIGPFQTSNGEKAKLKVKVRLNIHGTVTVDSVIMLEEDVEVPVSSANEAPNDTMKMDTDDVPSDPAAGSDVTMQEQPPAAGNGAQDNEEKSVSMETDAKVEPSKKKVKKTTVPVHELVYGALAAADLQKAVEKEYEMALQDRVMEETKEKKNAVEAYVYDMRNKLYDKYSDFVTPEDKEGLIGKLQEVEDWLYEDGEDETKGVYIAKLEELKKVGDPIEVRFKEWEIRGSAVSQLLYCIKSFREAALSKDQKFEHIDMSEKQKVISECSEAETWLMEKRQQQDALPKHANPVLLAADLKKKAETLDRFCKPIMTKPKPVPKPQTPPPAETQAPEPQTPEQQRSNGESTTSEGAAEEPPAEQMETDKPEGATDPSA	0	0	0	0	0	0	0	0	0	0	0	0	2.1536e+08	228343340	185789857	1.92459e+08	1.47319e+08	1.41214e+08	1.26606e+08	1.29293e+08	222817746	2.21465e+08	192573879	177522484
A0A1D6FNG8	Pectinesterase inhibitor domain-containing protein OS=Zea mays OX=4577 GN=ZEAMMB73_Zm00001d009994 PE=4 SV=1	MGQAYPRLVLLALVALLSAGLFPQALGNGKGKVHGGGAVNPLVAGICSRAPFPEVCTATAGRHASKYPVIDNLAVLNMQVAAFAKRTAQARKHVAVAARTIPPPQAQALRTCDTMYMNTQDAIGAAQRAIAFKDTGTAKIMLQLAVQDFDSCDRPFTHAGVPNPMGSNRLVLKGIRQTGS	0	0	0	0	0	0	0	0	0	0	0	0	294845	235326	216533	182534	197217	182418	99459.4	245122	254876	502083	331431	411700
A0A1D6FNK4	60S ribosomal protein L11-1 OS=Zea mays OX=4577 GN=100193878 PE=3 SV=1	MASEKKQSNPMREIKVQKLVLNISVGESGDRLTRAAKVLEQLSGQSPVFSKARYTVRSFGIRRNEKIACYVTVRGEKAMQLLESGLKVKEYELLRRNFSDTGCFGFGIQEHIDLGIKYHHIACK	0	0	0	0	0	0	0	0	0	0	0	0	1.94402e+08	1.81169e+08	1.57407e+08	1.61286e+08	1.63379e+08	133613165	1.28637e+08	1.26059e+08	2.52144e+08	218362810	1.9392e+08	1.78799e+08
A0A1D6FNX6	mannosyl-glycoprotein endo-beta-N-acetylglucosaminidase OS=Zea mays OX=4577 GN=103635582 PE=3 SV=1	MPVSPRRHLRRIARRVRAMLPFAAEPEVSDGDAAAGADRRAWEPPFDASSPAPPMSYPITGLAALASRAYLSAEANFHLPFNRASVPAPASPLPQRRRVLVCHDMEGGYRNDAAPQGGDKPDAYALWHWHLVDVFVYFSHYLVTLPPPCWINAAHLHGVKVLGTFIAEWDEGVKICKEMLATEASAQMYAERLTELAHTLGFDGWLINIEVNLDVHFIDNLKEFVKHLTMTMHDAVPGSLVIWYDAITVNGDLDWQDKLNKYNKPFFDVCDGLFSNYTWKENDPQDSATVAGDRKYDVYMGIDVFGRNTFGGGQWTTNVALDLLKKVDISAAIFAPGWVYETKQPPDFQRAQNHWWGLVEKSWGILRSYPEQLPFYSDFNQGHGYQVSVEGLQISNDSWNNISCQSFQPMLKYTRDQVHLQAYTDFKAEPYSGGNCLTVKGSLQQNIIFSEQLFNGGLAMEDGPVHLFYSIRANASSALGLSLDLSSRNKQGTSKILVAEDIATFTRKKQNHKYGSYVKADKVELHAPDNHGWVLYKATVSSSAGHTLTGINIVCTLKFTGEISPESEDGSILVEDVDGTSLYQASLGHLSIRNTDKNTEFPPAESWITEGDYISWSKCSNGSELVNLKISWKLKNPDQPQPPFSKYNIYVEKLTADSDLKVPSPKSYLGVASVDAFYVSGLEVSNEVTGLKFFIQAFAHDGSWQELEECPKFFLFPVHSE	0	0	0	0	0	0	0	0	0	0	0	0	4.66528e+06	5451319	2.65634e+07	1277409	3.92678e+06	3743369	3194540	2.00787e+07	8.59464e+06	5.3619e+06	5050508	5.2427e+06
A0A1D6FPC4	Cell division protein FtsZ homolog 2-2 chloroplastic OS=Zea mays OX=4577 GN=103635604 PE=3 SV=1	MAAQLLFSNASSCHCPLGISRINVGKTLLGESASFQRKKSFSGGSYRFSRFDCSANSRRAGPRRTKDTLYDLHPEISLLYGEDNGAATLSSKEQGIDTTAERLVDTSPSYRYNEPRIKVIGVGGGGSNAVNRMIESSMKGVEFWIVNTDFQAMRMSPIEPENRLQIGQELTRGLGAGGNPEIGMNAAKESQELVEQAVAGADMVFVTAGMGGGTGTGGAPIIAGIAKSMGILTVGIVTTPFSFEGRRRALQAQEGIASLRSNVDTLIVIPNDKLLTAVSPNTPVTEAFNLADDILRQGVRGISDIITVPGLVNVDFADVRSVMSDAGSSLMGIGTATGKTRARDAALNAIQSPLLDIGIERATGIVWNITGGNDLTLTEVNAAAEVIYDLVDPGANLIFGSVIDPSYTGQVSITLIATGFKRQEESESRSSQAGEDSNRGRSGWFSPTSQEEGHALQIPEFLQRKGRPGFPRV	0	0	0	0	0	0	0	0	0	0	0	0	4.8803e+06	5.2364e+06	3.57671e+06	6.52723e+06	3.00108e+06	3.525e+06	4.47639e+06	3889228	6.77353e+06	7.15463e+06	6.64742e+06	4.29372e+06
A0A1D6FPR4	Phosphoribosylanthranilate transferase, mRNA OS=Zea mays OX=4577 GN=ZEAMMB73_Zm00001d010202 PE=3 SV=1	MKGAMPPRQFMVPGPGGPMLPPQQQFGLVETRPPLAAVLRPRFNIPGLHPSAAAAAAASGAGKIASTYDLVEPMRFLYVHVVKARDLPAVSATGAIDPFVEVKLGNFKGTTPVRAASHNPSWQQVFAFSATHLQSHLLEVALKAKDLAGDDLVGRVAFDLAEVPVRVPPDSPLAPQWYRLETKRGEKLPHGEIMLSVWLGTQADEAFPDAWHSDAHAAAGPAAVASTRAKVYFSPKLVYLRVAAIAAQDLIPHDTSRPMSACVKLQLAGQLRRTRPGAPPGTPNPIWNEEFMFVASEPFDEPLVVTVEDRVAPGRDEMLGRIFLPLAAAMPRHDHFGKPVEPRWYSLMRPSDDPDKKEVKFASKIQIRMSLDFGYHVLDESTYYSSDLQPSSKPARKPSIGMLELGVLGARNLVPMKPKDGRTTDAYCVAKYGPKWVRTRTILDTLNPQWNEQYTWEVFDPCTVITVVVFDNGQIGSKNGGGPDQRIGKVRIRLSTLETDRVYTHFYPLLVLNPSGLKKTGELHLAVRFTCTAWVNMMALYGRPLLPKMHYTQPIAVMQLDYLRHQAMQIVAARLSRAEPPLRREVVEYMLDVDSHMFSLRRSKANFHRITSLFFGFLAMLKWYDGIRSWWNSITTVLVHMLFLILICYPELILPTIFLYMFMIGLWNYRFRPRHPSHMDTKLSHAELTHPDELDEEFDTFPSSRPAEIVRMRYDRLRSIGGRVQTVVGDLATQGERAHALLSWRDPRATAIFVFLSLVVAVVLYVTPFQVLMVIGMLYLLRHPRFRSRMPSVPFNFYRRLPARSDMLL	0	0	0	0	0	0	0	0	0	0	0	0	2.38743e+06	2819495	1.65506e+06	2.13564e+06	19614590	1.63424e+07	23587127	8718969	4.05808e+06	8.20662e+06	7704824	6.92033e+06
A0A1D6FQD1	Autophagy-related protein 18g OS=Zea mays OX=4577 GN=103635676 PE=4 SV=1	MVLGFAGAGGGDRGWAAAGSRGVGCRSGGGGEARVGAGACAGLRAGEEGRERRVGMKRGKGARNGLLPSSLRIISSCLKTVTSNAGSVASTVRSAGASVAASISSPSEDEKDQVLWAGFDKLELQPSSFKHVLLVGYSNGFQVLDVEDAANVCELVSKRDGPVTFLQMQPTPVSSEGIEGFRASHPMLLVVAGDETNGLGAVQGGRLSALIRDTNSEPQAGSCISTPTVVRFYSLKSHTYVHVLRFRSAVYLVRCSPRIVAVALAAQIYCFDAVTLENKLSVLSYPLQGAPGVNIGYGPMAVGPRWLAYATNTPLLSNTGRLSPQNLTPSPGVSPSTSPSSGSLVARYAMESSKQLASGIIDMGYKTFSKYRQELLPDGSNSPLSSSPGRRSGKIPSSVHPLEADNAGMVVIKDFTSKAVVSQFRAHTSPISALCFDPSGTLLVTTSVHGHNINVFRIMPTCVANGTGATRYDWTASHVHLYKLYRGMTSAVIQDISFSHFSQWISIVSSRGTCHIFTLSPFGGDASLQPQNSHSDGPPLAPCQSRPWWSKPSFLMDQQLHQVPSTVTNSVVSRIKNNNSGWLNTVSNVAASASGKLSVPSGAVTAVFHNSIYQGSLPVPSKANALEHLLVYSPSGHVIQHELLPSSGSESSGSSPRVGSGHNSQLQDDEMHVTAEPIQWWDVCRRTNWPERDENIANIVLYNQRSSMMAMDVSDCEDSEHSDSTASNDGISGKEIMRVRERSSWYLSNAEVQINSWRIPIWQKSKICFYVMDHPAAESVESVSSGGEIEIEKLPLHEVEIRRRELLPVFKQFLYSERHSSDRNVANGRSNANGGFQNVLSVINDVQYGSVKDNGEYETKSVAPLSGFYTDTRETVNTNGLATQTFSGPGSAVNLQQVGKRNSIESPNAAILAGKAENDSNGYISTPPETNASIRSLSSYCLLDGSVNGMPSPANSASCKPETTNNSVLSNVASTDVTNGCLTTVDSGQQEASDSHSSVEFTQYFQEGYCKISELDDCRELTEAVTDADSSSSHCEREKPEEDGDNDDLLGGVFAFSEEG	0	0	0	0	0	0	0	0	0	0	0	0	0	0	0	0	0	0	0	0	0	0	0	0
A0A1D6FQE3	Cytochrome P450 family 721 subfamily A polypeptide 1 OS=Zea mays OX=4577 GN=ZEAMMB73_Zm00001d010319 PE=3 SV=1	MAALTSALLFTALLVAAQYMLRLLHSFLWVPFRLERRFRRQGIRWPPRSLVSGNAADYRDLLGAARSAPLSSFRHNGVVARATPQYAVWLARYGRPFVYWFGPRPRLVISDPELVKAVMTDSTGGFDKAASGGNNPLARQLIGEGLVGLSGETWARHRRVISPAFNMERVKSWIPEIAAAASSVLDKWEAEGGSRTEFEIDVHKAFHTLSADVISCVAFGSSYEEGKRIFQLQEEQMQLALLAMRTVYIPGFRFVPTKKNRKRQRLNQEIQCSLRKLIEINGTKCEDSKNLLGLMLSASKAGSEYKMGIEEIIHECKTFYFAGKETTANLLTWATLLLALHQEWQVKARDEVLKVCGKHEHPNAENLSDLKIVTMVLKETLRLYPPATFINRTATRDIKLGKLDIPAGTRLDFPIIHIHRDHEVWGMDAEEFNPSRFADGSSYHLGAYFPFGIGPTICVGQNLAMVEAKVALAMTLQRFAFTVSASYAHAPMLVFTLQPQFGAQVLVRKI	0	0	0	0	0	0	0	0	0	0	0	0	0	0	0	0	0	0	0	0	0	8.0554e+06	5631365	0
A0A1D6FQK9	ARM REPEAT PROTEIN INTERACTING WITH ABF2 OS=Zea mays OX=4577 GN=100279213 PE=4 SV=1	MEAEQQKQQPQRPRRKGLKRKLEDEASAAVAAAATSAAASAAAASLGSAGADDDNEEEDGSAGTPEICCRHSHAALAREVRAQVDALVRCASSWRHADRAAAKRATHVLAELAKNEEVVNVIVEGGAVAALVCHLEEPAVAAPTQEEQQLRPFEHEVEKGAAFALGLLAVKPEHQQLVVDAGALPPLVKLLKRQKNTTNSRVVNSVIKRAADAITNLAHENSNIKTSVRMEGGIPPLVQLLESQDLKVQRAAAGALRTLAFKNDENKTQIVQCNALPTLILMLRSEDAAIHYEAVGVIGNLVHSSPKIKKEVLNAGALQPVIGLLSSCCTESQREAALLLGQFASADSDCKVHIVQRGAVCPLIEMLQSADVQLREMSAFALGRLAQDTHNQAGIAYNGGLVPLLKLLDSENGSLQHNAAFALYGVADNEDYVSDFIKVGGVQKLQDGEFIVQATKDCVAKTLKRLEEKINGRVLKHLLYLMRVGEKSVQRRVALALAHLCAPEDQSSVFIDNNGLDLLLDLLISMSSKHQQDGSAALYKLANKAAALSPMDAAPPSPTPQVYLGEQYVNSSTLSDVTFLVEGKRFYAHRIALLASSDAFRAMFDGGYREKDARDIEIPNIRWDVFELMMRFIYTGSVQVTSEIAQDLLRAGDQYLLEGLKRLCEYTIAKDVNLDNVSDMYDLSEAFHAVSLRHTCILYILEHFNKICTRAGSAQLIQRVIPELRNFLTKALSSSRSPSTTDDRNLQT	0	0	0	0	0	0	0	0	0	0	0	0	0	0	0	0	3.71e+06	4.18248e+06	3017931	3958210	9477830	13016406	6.79245e+06	9046216
A0A1D6FQN8	Malic enzyme OS=Zea mays OX=4577 GN=103635691 PE=3 SV=1	MEGGGVGDAYGEDRATEEQLITPWAFSVASGYTLLRDPRHNKGLAFSEAERDAHYLRGLLPPALASQELQEKKLMHNLRQYERPLHRYIAMMDLQERNERLFYKLLIDNVEELLPVVYTPTVGEACQKYGSIYRRPQGLYISLKDKGKILEVLKNWPERSIQVIVVTDGERILGLGDLGCQGMGIPVGKLSLYTALGGVRPSACLPITIDVGTNNEALLNDDFYIGLRQRRATGEEYHELVEEFMAAVKQNYGEKVLTQFEDFANHNAFDLLEKYRESHLVFNDDIQGTASVVLAGLLAALKVVGGTLADHTYLFLGAGEAGTGIAELIALEMSKHTGSPIEECRPKIWLMDSRGLIVASRKESLQAFKKPWAHEHGAVETLLEAVRSLKPTVLIGTSGKGGTFTKDVVEAMASQNERPVVFALSNPTSHSECTAEQAYTWTEGRAVFASGSPFPAVELDGRALVPGQSNNAYIFPGFGLGVVISGAIRVRDDMLLAASEALAEQVTEAHYAKGLIFPPFTNIRAISARIAAKVAAKAYELGLASRLPRPDDLVKYAESCMYTPTYRSYR	0	0	0	0	0	0	0	0	0	0	0	0	7.26412e+06	6717763	7.02113e+06	5057514	6.66409e+06	4.29984e+06	5876880	5.61642e+06	1.27124e+07	9.69259e+06	6.91926e+06	3747573
A0A1D6FQV1	ER membrane protein complex subunit 1 OS=Zea mays OX=4577 GN=ZEAMMB73_Zm00001d010413 PE=3 SV=1	MAAPPRRSLLVLLSGLLVFASLVALTTAIYEDQVGLADWHQKYIGKVKQAVYHSQKSGRRRVVVLTEENVISSLDLRSGDIFWRHVIDKNDPLDQLGLSLGKYVLTLSSGGTILRAWNLPDGLMIWETNLRTSTASNSQLHVMSNNKAARDNLVLVSAGRWIYAVSSIDGAISWEKEFSLDDLEIKRILQSPENDVVYALGLAGSSKLALYHLSAKTGEILKDIQESFPGGLCGKTVLGSDNVFVALDKARSSLLLIEFKGERISYNKVLVSDLVQDLSGSFELQSLSSDIISLQTSSSISLLKLKGTDGLEVLQRFDQPAAVSDSLPITEKEKAFAVVQHLGSEIEFIVKFTSDLSSEIIREKVNIDQNKGNVERVFLNSYIRTDKSHGFRALVVMEDHSLLLIQQGEVVWSRDDGLASIVDVTTSELPVEKDGVSVAGVEHNLFEWLKGHMLKLKGTLMLANADEVAAIQALRLKSSEKNKMTRDHNGFRKLLVVLTKAGKVMTLHTGDGRVIWSKLLPSLRASRFGGVPSALRIYQWQVPHHSVMRENPSVLVVGRTGAESSAPGVFSILDSYSGEELNSMKLDHSVFQIIPLTLKDSSEQRLYLILDSNSNAHLYPKSADTLNIFLHEMSNLYFYSVDIQANVIKGYSLQKSCDLNFGDDYCFSTKELWSIIFPSDSERIVISETRNMNEVVHTQAKTIGDHDVMYKYLSKNLVFVATLSPKAAGDIGSVLPEEASLVAYLIDAVTGRILHRVTHHGAQGPVHAVLSENWVVYHYFNLRAHRFEMAVIEIYDQSRADNKDVMKLILGKHNLSAPITSYARPEVAVKSQSYFFTHSVKAMAVTQTAKGITSKQLLIGTIGDQVLALDKRYLDPRRSVNPTQQEKEEGIIPLTDSLPIIPQSFVTHSHQVEALRGIVSIPAKLESTTLVFTYGVDLFYTQLAPSRTYDSLTDEFSYALLLITIAVLVAAIIVTWIWSEKKELGDKWR	0	0	0	0	0	0	0	0	0	0	0	0	5.36603e+08	4.44082e+08	4.34933e+08	4.21723e+08	3.77653e+08	341306805	3.29537e+08	3.22707e+08	6.27742e+08	5.43468e+08	5.26413e+08	4.94005e+08
A0A1D6FRE1	CW-type Zinc Finger OS=Zea mays OX=4577 GN=103635747 PE=4 SV=1	MLGRRGEMGYEEGELELEEGEAASGGGRELVIPDALTCIDERIQNVLGHLRKKFEGEITHMNLGSMYGCHGSFLPTYPRSPLGFPQYRNTADPKNHGSASRSLHVLTENAQKNHFVKTELDSSRKNEYCRISNESDGNQQMLNRAVIGSEQKARKIRIKLNSNKSLPRNTAAIYSGLGLDISPSSSAEDNLDETAGALVPEVLPDESPRAILEIMTSHYIPGGHLLSPLKENVLELKQKPKVMVKQEAPEFQVKVELHGDWGCTTSATLDNKDKCTKEIKSDEKKDKIPIFRSSKIRVNKPSAVNKGTKPLQDVLDDTGSNLLPTIVNTEHTVEEPAKFTGAISDKMKGSKDGASKGHISGKNKNIKEEPSLDHGFSRKNRCDSDEYNGKPHASSCQLQNIPNKTSPLERDKGKVLHMEDEPSQYKSKENGDLFSADSMAVMVGNVDRNSLGMMKGKKKVSSLQATLSGKFKFKAKKQLNDNIDRKKYGEDEHYALDHRIGLDNSYQIDKSVRLEKKTISSGEIDNKSDVGNDGGVNISAMFDEKSDVLPLASASLPAPEPILINEQWVCCDKCENWRLLPYGMNPDILPKKWRCSMQSWLPGMNSCKITEDETTKALRALYMVPAPENNIKDGGHDNAMSGKGTAIAPTFQGNTQSISSLGKLKGSLDGANVANTLESAGMSKPSKNLHAPSSRNFSKLKEKRKLVESSDKGEIVGKDQSRRMRSSVGVDHDNLRASKKMKKESNGPVMKHQPSEFEISKSSPASETLKNIQKRSCISPGMGKYGLSSSGKHSHGEDKDFSAVVIKTSDTENSGPRDSSIKKRKLKQRQSSQHFRDPHCSNNDTNGITKQNITEINAVKKKSRSELNLLKTDRIATDSRGTVGGVDDRISTDKECLSEQLQENTHFQHPSLVEGTTKREIRHAQTPIAATSSSSKMSNSNKYIAHFQETRASPVESVSSSPLRSSDKNPLGRHRSSSWTITENVHSQESGKINSSCSNRNYDLGSDCDKAKARISGCFNGDVSHHVQKDRDFLKDKQDVMNACLINKGSGFGARNFQLSPEHKVNPDVLSSHDNDGHKQPTVRQNGKTQPHFGSNQGDHANLTYGHIKPGKGNIPNKDQKTNPSAVKASKQQPSLNNASNGDASYKARQIEKAVIENLDTRKHITLNGDASNLTSASVLLKEARDLKHLSKRLKQEKGDDFESTSMCFEAGLKFLHVASLWETPNIDSSNQGVSIQAMKLYSETGILFGFCAHEFERLKKMANAALAYKCVEVAYMKAAFFRSPGVIKDRHALHAASLMVAPAESPSSSASDIDNLNNQSTVAKAVSARGVYSPQIASNSISRNNHHLMGLLSYAEDTNNSFEGTRKSQTSFSAYLSGIGKNQVDEVALVRKVLDFSFHNVKGLLQLIRHSLESINHESGK	0	0	0	0	0	0	0	0	0	0	0	0	0	163494	0	0	213253	157064	0	0	310167	388076	321580	292716
A0A1D6FS72	UTP--glucose-1-phosphate uridylyltransferase 3 chloroplastic OS=Zea mays OX=4577 GN=103635785 PE=4 SV=1	MASRAPIPPAPPHLRLHAASLFSQRLPLPRARAPRCRGGRSRLLSALPSPPPSPASRSQGVSTAPIEREPPGLAPTPAPTPAQQPHQDPAIAAEVARLSAARERLRAAHTLHEKLRALDAEPRVAAFFGEESSRGVLGVLEPREVLLLKCLVAAGQEHVLGHELDWYGGDGGHHEHHHRNGVSGGSALRDALYSLAGLVGKWTSEGVVAAKERREEMEVLPRLLKFLDNVEEFYDCIGGIIGYQIMVLELLSASKDRMHRPSKDKFVDFHVPSGLNLLKDKEYASQAALWGIEGLPELGEIYPIGGAGDRLGLVDSDTGESLPAALLPYCGRSLLEGLIRDLQAREFLHFKIFGGQCITPVAIMTSSVKDNHEHIIAICERLDWFGRGRDNFRLFEQPLVPVVNAKDGKWLISKSLFPVGKPGGHGAIWKLAYDRGVLQWLQNCGRKGATVRQVSNVVAATDLTMMALAGIGLRCNKKLGFASCERRPGATEGVNVLIEKQNLEGLWSYGITCIEYTEFEKYGIPEPTLTNSSQVSFPANTNILYVDLQAVQEVGSRKNASCLPGMVLNLKKAVSYPNHLGFECSAAGGRLECTMQNIADDFMNTFNYRCSKGIESELNTFIVYNERKRVTSSAKRKLKSEDRSLHQTPEGSLLDIMRNAHDLLSSCGIDIPMVQDNSEYMHSGPPFLIFLHPALGPFWDIIRQKFVGGSVSKGSELQIEVAEFLWKDVELDGSFIILADNVMGSTKNSKNGEQILHYGSRCGRCRLQSVKIVNEGINWTSPNNVYWKHDVERSESVKIILHGNAEFEAKDVVLKGNHVFEVPDGHRMCIIQDRAGFVVKLDLIRDELMDSGTWHWKYAVDGVHVKLNMVEL	0	0	0	0	0	0	0	0	0	0	0	0	0	0	0	0	0	0	0	0	0	0	0	0
A0A1D6FSR7	Protein kinase superfamily protein OS=Zea mays OX=4577 GN=103635820 PE=4 SV=1	MGLLSSANRCGCKNILSCNLLRCACCCSWIRSVCGGRTTTSNKAAAQQEASDAERKAKRKLARGLCGGAVREAEEPLTSEAKKKRTNTAATIPEPQKCKWTKKARKKKKTKNEQNGLAALVEEISLSTDSPKHRAAAGEILRIGNHNIPSRVFTFRELVDATNSFCPENLLGEGGFGRVYKGCIPDTMEKHMLNMQVIAVKQLDKDGLQGNREFLVEVLMLSLLHHPNLVTLVGYSTDCDQRILVYEYMSLGSLQDHLLDLSPKSQPLSWHTRMKIAVGAARGIEYLHEVANPPVIYRDLKASNILLDASFNAKLSDFGLAKLGPSGDNTHVSTRVMGTYGYCAPEYAMTGKLTKTSDIYSFGVVLLELITGRRAIDTTKPTREQILVHWAAPFFRDKRKFVKMADPLLDMKFPLKGLYQALAISSMCLQEEASSRPLISDVVTALTFLADPNYDPPDDIKDPLPITVPNLDMETTGQNGTEGGKEQLQQNEGESRHSTKNEEEGS	0	0	0	0	0	0	0	0	0	0	0	0	0	0	0	0	0	0	0	0	0	0	0	0
A0A1D6FT45	Protein RNA-directed DNA methylation 3 OS=Zea mays OX=4577 GN=103635834 PE=4 SV=1	MAVKGKGKQVAAESPGPGAGAGGASGSGGKRRMASSDAGAGPSSSSAAKRRRRAGVLQFVDDVAGVDDDYEEDELESEDDTDDGFFTGGEHAQNLSHKRTERSHPLPFLVKEEELSGDELEEFIKNRYSNRVKYAADRSYSREDDDIFSMDCALKEPTIWRVKCMVGRERQMAFCFMQKFVDLRKIGTKVPIITAFALDHIRGFVFVEAEKACDVTEACKGFCSVYTSRITSVPAAEVPSLLSSRTKPFEISRGTWIRMKNGNYKGDLAQVVSVDDGRKKVMIKIVPRVDLHAISKKFGGAVSLKGAAVPAPRLISSQELEFFRPHIEIKRDRQTGEVFEVLDGLMFKDGFLYKKVALSSLIYWGIQPTETELLKFSSSPSNRASADDLDWLSGMYGSKKRNLPEKRDMESSSSKIRSSKASDLKASTSTENYDENDEFNLHDLVLYGRKDFGVIVAVEKDGFRILKGGPEGSAVKVRKQDIKKGCVDKMFTAVDHQKKTISINDTVNVVEGPFQGKQGVVKHLYLGILFIYNESESENCGFFCAQSGSCEKIRKGLGSSTTESSDFTTPMFPEPAYEQNGHRDTERPYRSTREQLFSIGQMLRIRKGPLKGYLCRVVRIFRNDVTVKLDSLLKIVTVQADLLSVPANRGDNLSGAPASKFGSQDTSFFGSEAGKTSWDNGLPSFGSDSWQPFSSSTLSVQNAGGESEADPWSKKTSAKDDSDPWGKKTDGDSDRWGKKTDGDSDPWGKEAVSAADGDSNPWGKETVPSAAGDSDPWGKKVVSSADGDSDSWGKKATSSAVDTEKEGSGGTAWDKQAGVGGSDAAGSSWDRAVVNESEKSDNWGEACRVMDMGTGAEADTDPWGSKVKAVDMEGPNNWEKATVPPNNKLEDVSQGWGQPKGNSTEDQAIDNVSKDVDNNRACDSSLPVTEDGTWGKSKDNSCGGAGGAGGWDVSVGNWNKSSVVADAQDEGWGKGNWSSAESEETNNQSGNWNKTGASDQAGYNNWDKPKSFGGNGWNKGDDQNSSWNRPENFGGGRGFGRGQGRGRGQQSGYFNGRNDQGSWKKSWGSDNAERPSWRSDNQVDNEAGESGGYRGRGRGGRGQYGGRGKDNGWRNDDRSNSGFGRENNSGDGPKWGGGGNWNATNPPSSSVGTKSYGQNQPFTWNNSEDNKPSVGEQGDPWASKVSSTEDTEQQNDSWSSKMISGGAEDTSGGWDTKVKDSSCNDGGEGLQNDPWANKIGSNEGKEQETDPWASKMSSTVCADDKKGSWNTTAKGIPSKEKADDPWNSKGGNDDSKKTDTWGAGSSGGDQELSWSKPNFSLGDQESTWNNPRFSDDDNANNRGGFGRGNRGRGRGRNFGDGGGSSWNGGNRNDESGGGRSGEPWNRRDFDGGGGRGRGRFGRGDRNQGNNFGSGDGGSWGSGRGNGGRGGYRNWNDNNERSFGEGGGWSQSQSSDWNANKGNGEGNQAFSKSKPSWEAQNTSGRDGQAGKGDANNSWSKNRSSPSSAWGAPSGGAGGRGSWGKSNEDGWNSAGGSAKEKPAWGGGSEASTKKEDKGGEGNGSQGGGGVSSWDKGADDAWNGNTGSDIGSGGW	0	0	0	0	0	0	0	0	0	0	0	0	0	0	0	0	0	0	0	0	0	0	0	0
A0A1D6FT73	AGC (cAMP-dependent cGMP-dependent and protein kinase C) kinase family protein OS=Zea mays OX=4577 GN=ZEAMMB73_Zm00001d010720 PE=4 SV=1	MDSARSWFQKFQPRDKSKSPAVSASHGKDPGKPPTDDAPSSATKQRVAAAKQYIENHYKTQMKSLQDRKERRWMLERKLQDAEVPVEEQNNILKHLEKKETEYMRLQRHKMGVEDFELLTIIGRGAFGEVRLCREKTSKNVYAMKKLKKSEMLRRGQVEHVKAERNLLAEVDSAYIVKLYYSFQDEEFLYLIMEYLPGGDMMTLLMRKDILTEDEARFYIAETVLAIESIHKHNYIHRDIKPDNLLLDRSGHLKLSDFGLCKPLDSSNFPNLNEPDYTSGKVTKPLPDTTWLSNPSAPRRTQQEQLSHWQKNRRMLAYSTVGTPDYIAPEVLLKKGYGMECDWWSLGAIMYEMLVGYPPFYSEDPMSTCRKIVNWRSHLKFPEEAKLSPEAKDLISKLLCNVEQRLGTKGAHEIKAHPWFRGVQWEKLYQMKAAFIPEVNGELDTQNFEKFEETGTQIQSSSKSGPWRKMLPSKDANFVGYTYKNFEIVNDDEVAGIAELKKKSSKSKRPTIKTLFESMDEEEPVQGSFLGMLPPKEGQPSSHSSVPQERHQPRRK	0	0	0	0	0	0	0	0	0	0	0	0	4.87828e+06	5.27135e+06	5006944	3.68937e+06	0	0	4.1428e+06	4.07685e+06	8434676	6.39873e+06	5.88168e+06	6.09316e+06
A0A1D6FTB8	folate gamma-glutamyl hydrolase OS=Zea mays OX=4577 GN=ZEAMMB73_Zm00001d010744 PE=3 SV=1	MDSRCPHLLLLLPLLLLAALLPPPSSGVPEVIWLPTSGGAGPLSCAPPDPAVYDRPVIGIVSHPGDGAGGRISNTTATSYIGASYVKFVEAAGSRVIPLVYNEPEDRLLEKLSLLNGVLFTGGSEKEGVYFDTIKRVFQYVLDKNDAGEPFPLFAQCLGFELVSMIVSKDNNILEAFDAQDQASTLQFPSYALEGSVFQRFDTDLIKKVSTNCLVMQNHRYGISPRRYRENDALSSFFKILTTSPDENGKVYVSTVQANNYPITCTQWHPEKAIFEWRKPMIPHSEDAVQVTQHFANHFISQARKSPNRPPADKVLDNLIYNYSPTFTGKKSKSFEEVYIFS	0	0	0	0	0	0	0	0	0	0	0	0	2.04948e+08	1.63011e+08	161119332	1.69669e+08	156053329	1.56252e+08	1.66508e+08	1.43489e+08	2.45717e+08	2.21541e+08	2.11022e+08	1.83048e+08
A0A1D6FU89	Fasciclin-like arabinogalactan protein 11 OS=Zea mays OX=4577 GN=ZEAMMB73_Zm00001d010832 PE=3 SV=1	MASRLAAALLLAVVALLTSVAPLACGQAASAPSPAPAPPKTITAILSKAGQFTKFLQLLQSTREAEQITNQLKGKPSNGGLTVFAPPDSAFSALPAGTLNSLSDQQKTSLVQFHVVSAALPAAQLETVSNPLRTQAGDTGRGKYPLNLTADGSSVNVSTGVVNATLDATPLYAGDRLVVYQVSKVLLPWALYGPPVPAPAPSPAESKKKKKATPDAVADAPAAETAAGTTTASAAARAGGTPAGVRAASSCVVALAAVAALWWAI	0	0	0	0	0	0	0	0	0	0	0	0	7.00147e+07	4.80341e+07	4.76573e+07	5.12773e+07	4.00481e+07	34406251	2.81526e+07	1.74354e+07	4.61873e+07	2.85111e+07	2.87297e+07	3.83966e+07
A0A1D6FU97	arginine--tRNA ligase OS=Zea mays OX=4577 GN=100281742 PE=3 SV=1	MQALAAAATAVAAPTPARLRLPLLFRAPRSGHCRPASSSRLLRISCSATTMGDETSTSVAPQEQESTVRAGSVKQQLSRLVLSSLQTTLPDVEVEPMVEVSAKFADYQCNNAMGLWSKVKGSGTIFKNPNSIGQAIAKNLPSSDIIESASVAGPGFVNITLSNRWVAQRIQDMLVNGIKTWAPVLPVNRTVVDFSSPNIAKEMHVGHLRSTIIGDTLARMFEFSNVVVLRRNHVGDWGTQFGMLIEYLFEKFPNWQEIGCQAIGDLQIFYKASKHRFDSDPDFKARAQQGVVRLQGGEDKYREAWKKICDISRSEFDLVYKRLNVVLEEKGESFYNPYIPQVLEELSNKGLIKESEGARVIFIQGHQIPLIVVKSDGGFNYASTDLTALWYRLNVEQAEWIIYVTDVGQQQHFDMVFSAAKMAGWLPDPSEKKFPKTSHVGFGLVLGSDGKRFRTRSTEVVRLVELLDEAKSRSKSELLQRLTENGKIVDWTDEELEQTSEAVGYGAVKYADLKNNRLTNYTFSFEQMLSDKGNTAVYLQYAHARICSIIRKSNKNVEELKMSGAISLDHPDERVLGLYLIRFAEVVEEACTNLLPNVVCEYLYNLSEMFTKFYTNCQVVGSPEETSRLLLCQATAVVMRQCFNLLGITPVYKL	0	0	0	0	0	0	0	0	0	0	0	0	9954140	1.39454e+06	7.46358e+06	9.99883e+06	1.11632e+06	458363	2.60874e+06	2.93931e+06	1.73197e+06	9.58098e+06	1.00176e+07	1467321
A0A1D6FUK0	histidine--tRNA ligase OS=Zea mays OX=4577 GN=103635898 PE=3 SV=1	MASTAATVTFGGKGAALSPAAVYALSIGLAAPGIDPSAHKALSTRAPSPQETPAPLAAALPALAPAESRAAAAVLLNKLVLTASDSASALVTAATAVGLAGSLDLAAALPLGSRDEVAVAAASAPVAVGLAALVDCCAAPLARVADAVAALSCEAVRGDAAAFDVQASGDGLSSKDEADVAADIKVLVFGSKLVGAAGGAPAAATFAKVPALNGIFRQAVRALHAQVRIELNAPVKLGKKDAGQTGEGKEEALVVLATQLARAVQALCRLSVARARLCAERFADAELRDKLTAGISVDDLRGMLDKVLIDSDAVSVLKGVYNHLLKFRDFLSWEAAMAMAVIETDSSIEKPQSAVDNEAAGSSEKAQAGGDKAKGDKKSKKKKTLGKGTSAVLMLLRDHVTNGSTVASVNSVLVAEWAASLSLLFDPKCPGLVSLVEKVKEIVESNEVRRLPKIPKGTRDFGKEQMAIRERAFSIITSVFKMHGATALDTPVFELRETLMGKYGEDSKLIYDLADQGGELCSLRYDLTVPFARYVAMNSISALKRYQIAKVYRRDNPSKGRYREFYQCDFDIAGVYEPMEPDFEVIKVLTELLNQLDIGTYEIKLNHRKLLDGMLEICGVPPQKFRTVCSSIDKLDKQTFEQVKKELVDEKGISNETADEIGNLVKTRGAPLEVLMELRKDSSKFMNNEGSVAALNELEILFKALDKANAIDKIVFDLSLARGLDYYTGVIYEAVFKGSAQVGSIAAGGRYDNLVGMFSGKQIPAVGVSLGIERVFAIMEQQEKERNEKIRPTETQVLVSILGKDLTLAAELASELWNAGLKAEFKLTTRVANHIKYALQSGIPWMVLVGESELQKGSVKLKDVEANQEEEVDRKDFVQELKKRLSKPNIHLRQNQLRQRRRMILQHCSLKCWGCFC	0	0	0	0	0	0	0	0	0	0	0	0	6.47933e+06	7.77992e+06	6.12787e+06	6.05344e+06	4.48847e+06	5.12312e+06	6.23749e+06	3.99282e+06	9.93661e+06	6.71496e+06	7549080	7.0835e+06
A0A1D6FUL5	BRCT domain-containing DNA repair protein OS=Zea mays OX=4577 GN=ZEAMMB73_Zm00001d010877 PE=4 SV=1	MRGEAGNDGGGGDTQLLDGATPRLGSPSSDDDGTQSEAYDWALYDETQPLDGAETQFVDQVEEEGVAGDWTETQLESGDEDGGSGNEDGGDDSDQVKTQQQVEDGERGNDGGGGDDNAGNWTKTQLDEVCEVYGANNFVGDMVEAQLVEESEEEDDDKDGLTDDGEHDLGEWGKTQLVEDSDEDIGDDELSDGTVVLSDNESLSEDERGTKSGTDKRDAKLGMEGSIEGLNGGIKKHDDNNNSVDSDASTDEEGDTSSGHLQMKLPSVHVASVRTCGISEPRNSLSVNCMKQWKQKAWVNTIHPLPKIVDESTSCSTSVGWVDNDSHGYVQNHDQDGAKSRDKCSTAKKLFADTTVEDGENNSRCIAGLSYVGSQEPGDLSQANAFDVVDRLISINGGLSSQETTPNKLEIAKPCVSSKRGTLMLAEKVDLGRSSNGKAEIFKFVDSLEDEGGGDFFSKNKDILLLKPIGRGKPRSHFTGAKKSSPKLSRGENKTGEALNKRNSKLPGRLETIPLTYSRLFKSDVESKRPSENRTKKNLLKVLDDLSNDKSLEEQEKADVVLNDVGPDTQMAVEAMDALVQCSPAKSLSSEHQSVLNRDMIAEKSRIAKSHSKNGSPQRASNIQEGVTTRSKKGKVTDFSAKPQKERLRGSKMQQSSESIVKVKHKQTKSVPEKSKVSKKFISENKYHETPVAHRTRHCGRNDPSAFIELSNKHLRRGKKMTGDNSTIGQVQNNHIATESGLSYFEKESTEQTCTNNDQDLQQPRYGSTQRTSVNNVRNLEARRVESTTVVTCRDSPSHPKRQRTPTKMIQSTAPAAASHEIPSELARPCKKRRIFIRSVSDLLKYAKREPSHGKSASMLSSIIEKSLAAYPVLNSSIRDDRKTSDVISSAQRLKESSHIENTSKSPKTNPQVLDSAMKTPSKVVNELSPTFSPVNPSKGSSRSLLKASVARELLKLDPENVLSNQQKKDSRRGKDKANASILFSQHLDDDVIKRQKKILARLGVCEAFSMADATHFVADRFCRTKNMLQAITMGKPVVTSMWLENCAQAGCFIDERKYIMRDEKKEKEIGFSMLISLASACKHPLLLGKRVFVTSNVKPSQVVMTSLVKSSSGQPLERVGRSIMEGKGVPPDLLVISCEEDYEACAPLLEKGASVFSVELLLNGIVIQKLEYERHRLFMDRVKQTRSSRWLKDTVQGRFVPVPKRPRA	0	0	0	0	0	0	0	0	0	0	0	0	0	475253	0	1.26436e+06	1.76445e+06	1.53714e+06	2.67439e+06	1.6669e+06	5198355	6.46263e+06	5.71871e+06	6982969
A0A1D6FUT2	Embryonic flower 1-like protein OS=Zea mays OX=4577 GN=103635904 PE=4 SV=1	MMTSMSLMFVNQYLGTKANKSATWVHAEHRQKEMLNLMVRGKGINLLNCLVFQISNFVRESQKKTRLLSELIGSEQVGVSADAVQVDHTNSVDLCEGGKRKMHLEVGKGNDTTNQQVDEIQSRAVKNKAKYTGVDKLEDGSSLMNWLKSTNKKVRTKKKDSEHKNLDSSSISRSYPDIVASNDMHHDFLPSVGDVGQANVPSTTSAKHGNGNAQNDKLEQNMQKMDGLCENESRNLKQRFFSNEKSTILLKRKLLSTSVVHDENIENSNIKRDMLRSDDLPQMEPEGSVQRCLAKVSLGKQKIQNVSGLHKKNIPKNKKGKQKVHKKQNVIDDFPMDIVELLARNQHERQLMTDTNSLENCHTQPKVAQVDCAAFAAKGCPTNASNEFNTNFQKSLASESKQKSLQDQASPSTEAANVNPQDLHTQKSSQCHAASSTSTEVPNGQPPESQMQNSLQVHVLPIKRSFIVYPSKLPVLDDILECTQEQQTQFHRDGGVTIACTSPMFSHHQHIAEVPARSWRNNGEKKLMWDSFKTASRNSPTSSYGFQFGNRLQEVHSSPSHAYGASSNYAAHQPVIVAVDQPRSVPSTTSTMEAGRLYDRRIPGQSGLYPKEPMPATHLLRLMDSSTAPDFTNYQRANRRQMEHQTQTLDSQYTQHDQYNGSLSTSYGRHITGKVPPTLQDLSRRQVQQNLHRPLRPHPRVGVLGSLLQQDIANWYENCGPPQSGYRLGVSKGTASLDMNRHGNYETLNSGVFTAGWNALQLGSVSSLADPEYRLPRYGTGQPCTGGNGRTVHPLDKLVRKDICVTNRNPADFTVISDMNEYMRSL	0	0	0	0	0	0	0	0	0	0	0	0	0	0	0	0	0	0	0	0	0	0	0	0
A0A1D6FV21	Tetratricopeptide repeat (TPR)-like superfamily protein OS=Zea mays OX=4577 GN=100192799 PE=4 SV=1	MEYKARSTGTSGTSSKSFRDLYNMKYSSYLNDEPMPDATSEKEQGNEYFKQKKFTDAIECYSRSIGLSPTAVTFANRAMAYLKLRRFKEAEDDCTEALNLDDRYIKAYSRRITARKELGKLKEAMDDAEFAISLDPNNSELRKQYSEIKALHMEKMAKKVPVPAKRAVSGIDKTADVTSHPPTISQKDTIMEVDLPVRDAMKIKESASVKSNGGPGVIINGNNVQQLQGRDANQKTGPEVSVQDLAARAASRYMAGTVKSIKTPKTAYDFEVSWRALSDDTAQQIQLLKSIPPASLPEIFKNALSAPFLIDIVKCAASIFRDAEALAVSILDNLARVPRFDLIIMCLSSMHKFELRKIWDQVFLAEKALADDQMEALRQLRGRYIPGGWQDSMLTSS	0	0	0	0	0	0	0	0	0	0	0	0	0	0	0	0	0	0	0	0	0	0	0	312091
A0A1D6FVC3	E3 SUMO-protein ligase SIZ1 OS=Zea mays OX=4577 GN=ZEAMMB73_Zm00001d010974 PE=3 SV=1	MSDLASSCKDKLAYFRIKELKDILNQLGLPKQGKKQDLVDRVLAILSDEQGQHHHGWGRKNALTREAVAKVVDDTYRKMQVCAPDLPSRSHSGSDFSHFRPKEEAPDFYHVDTKVRCLCNSTLLNDNMIKCEDGKCQVWQHITCVLIPDKPTEGAGPDIPPHFYCELCRLKRADPFWVTTGNPLLPVKFMSSGVGNDGASVPQIVEKTFQLSRADRETVQRQEYDLQVWCILINDKVQFRMQWPQYAELQVNGIPVRVMTRPGSQLLGINGRDDGPLVTTCSREGINKISLSRVDARTFCFGVRIVRRRTVPQVLNLIPKEGEGESFEDALARVRRCLGGGGATDNADSDSDLEVVTESVTVNLRCPNSGSRMRIAGRFKPCVHMGCFDLETFVELNQRSRKWQCPICLKNYSLENLMIDPYFNRITSLLHNCSEDVNELDVKPDGSWRVKGDAATRDLSQWHMPDGTLCDSKEDTNPGVVSVNEFKREGTSDGHRTLKLGIKKTPNGLWQVSSKPDDKKPVVRNHIQNNTGYSIPNIVPMISSPTGSCRDGEDVSVNQEGGGIQFDISLNQEFDSFAHNFGQTYNTEDRQQEPQHNAADVIVLSDSDEENDPIVRLPAVYANTPTNGDSFPFVTDAAVSGYPEGYQEDAGVGTSGLGLLSNNTGDFEINNWQMHSYPQPEQGFQFFGTDTDVGNPFVGPHNSFSITPEDYSLDCNVGIEDPSAAHDVSICRNSNDVHGSLVDNPLALAGDDPSLQIFLPSQPSTVPLQEELSERANTPNGVHPDDWRISLTLAAGGGGNEEPTSVDGLKSQPKVPSKEAGVEPLLDAASALPSMNNDRCNGSNLNPRRIENIFSHPRQPRILIFIVEGYQVILVDTKRNTSVDALLH	0	0	0	0	0	0	0	0	0	0	0	0	0	0	0	0	0	0	0	0	0	0	0	0
A0A1D6FVK9	Dehydroascorbate reductase like1 OS=Zea mays OX=4577 GN=100273125 PE=3 SV=1	MAAVEVCVKAAAGNPDTLGDCPFSQRVLLTLEEKKVPYEVKLVDLGNKPEWFLNISPEGKVPLFNGGDGKCIADSDVITQVIEEKFPTPSLVTPPEYASVGSKIFPAFVKFLKSKDASDGSEKALLDELQALDDHLKAHGPYINGENVSATDLSLGPKLFHLQIALEHFKGWKIPENLTNVHAYTKALFSRESFVKTKPSEEHVIAGWAPKVSSL	0	0	0	0	0	0	0	0	0	0	0	0	7.62084e+08	6.58526e+08	6.63993e+08	709790249	6.535e+08	5.17486e+08	5.38808e+08	5.42994e+08	1133481959	923796067	8.54142e+08	8.04169e+08
A0A1D6FWE3	Argonaute1 OS=Zea mays OX=4577 GN=ZEAMMB73_Zm00001d011096 PE=3 SV=1	MVRKKRTGPGESSGESSGAPGHGSSQRPQATQQGTRGGGQHQGRGGYLGPGVPPSQHPGGGPPEYHQPLDYQGRGGYQGRGGPPSQHPGGGTPPGSQPRGYQGHGGYQGRGGPPSQYPGGGTPPGSQPRDYHGRGGPRPRGGMPQSYRGGHVGGSVVPSVPSGPSRPVPELHQAPDVQHQAPVVATPSSPGAGSSSQPGKAEVSAGQVQQQFQQLAIRNQSLASQAGQMAPASSKSVRFPLRPGKGTHGSRCIVKANHFFAELPNKDLHQYDVSITPEVTSRGVNRAVMAELVKLYRHSHLDGRLPAYDGRKSLYTAGALPFASKTFEITLQDEEDSLGGGQRRQRVFRVTIKFAARADLHHLAMFLAGRQPDAPQEALQVLDIVLREMPTAKYCPVGRSFYSPKLGRPQQLGEGLETWRGFYQSIRPTQMGLSLNIDMSSTAFFEALPVIDFVSQLLNRDISVRPLSDSDRVKIKKALRGVKVEVTHRGNMRRKYRISGLTPQATRELSFPIDDRGTVKTVVQYFLETYGFSIQHTTLPCLQVGNQQRPNYLPMEVCKIVEGQRYSKRLNDKQITALLKVTCQRPQAREKDILETVYHNAYSKDPYAQEFGITIDERLASVEARVLPPPRLKYHDSGRERDVLPKIGQWNMMNKKMVNGGRVSSWACINFSRNVQDGAAGSFCHELALMCQVSGMDFVLEPVLSPCYARPELVERALKGRYQDAMNILGPQGRELDLLIVILPDNNGSLYGDVKRICETNLGLVSQCCLTKHVFKVNKQQYLANVALKINVKVGGRNTVLVDALARRIPLVSDIATIIFGADVTHPHPGEDSSPSIAAVVASQDWPEVTKYAGLVSAQAHRQELIQDLFKVWQDPERGTVSGGMIRELLISFWRATGQKPKRIIFYRDGVSEGQFYQVLLYELDAIRKACASLESDYQPPVTFVVVQKRHHTRLFANNHNDNRAVDKSGNILPGTVVDSKICHPTEFDFYLCSHAGIQGTSRPAHYHVLWDENNFTADGLQTLTNNLCYTYARCTRSVSIVPPAYYAHLAAFRARFYMEPDTSDSGSMASRGPPPGGRNTKAAGVGNVAVRPLPALKENVKRVMFYC	0	0	0	0	0	0	0	0	0	0	0	0	18538622	18395815	1.30569e+07	10896183	6031006	4.78714e+06	23655612	1.14498e+07	4.80713e+07	5.64449e+07	3.48442e+07	50657572
A0A1D6FWI9	methionine S-methyltransferase OS=Zea mays OX=4577 GN=541786 PE=3 SV=1	MGSVGVEADDDGSIVKEFLQRCEPSGDAAYGELRALLARLHDPATRRDARLFLAALHRHQQRSSSAAGGLTHEQFFRRFGFRMQELLLQDTATDITASSFIATKPAAAAGFQQMKKLTMMEIPSIFIPEDWSFTFYEGLNRHPDSIFRDKTVAELGCGNGWISIALAEKWCPSKVYGLDINPRAVKIAWINLYLNALDDDGLPIYDGEGKTLLDRVEFYESDLLSYCRDNKIELDRIVGCIPQILNPNPEAMSKIVTENSSEEFLYALSNYCALQGFVEDQFGLGLIARAVEEGISVIKPSGIMVFNMGGRPGQGVCERLFRRRGFRITKLWQTKIMQAADTDISALVEIEKNSRHRFEFFMDLVGDQPICARTAWAYMKSGGHISHALSVYSCQLRQPNQVKKIFEFLKDGFHEVSSSLDLSFDDDSVAEEKIPFLAYLASFLKENKSNPCEPPAGCLNFRKLVAGFMKSYHHIPLTPDNVVVFPSRSVAIENALQLFSPALAIVDEHLTRHLPKQWLTSLAIEGRADCNHADGTVTVIEAPRQSDLLIELIRKLQPQVVVTGMAQFEAITSAAFENLLNVTKDVGSRLFLDISEHLELSSLPSSNGVLKYLAGKTLPSHAAILCGLVKNQVYSDLEVAFAISEDAAVYKALSQTIELLEGHTSLISQHYYGCLFHELLAFQIADRHPQQERQPAEVIPQQMIGFSDPAVSTLKATEFFVPGSAESSIIHMDLDRSFLPVPSAVNASVFESFVRQNITDSETDVRSSIQQLVKDSYGLSAAGCAEIIYGNTSVALFNKLVLCCMQEQGTLLFPLGTNGHYVSAAKFVNASTVTIPTNPSSGFRIEPKVLADTLKNVSRPWVYVCGPTINPTGFLYSDSDIRELLSVCAEYGARVVIDTSFSGLEYETDGWRQWNLAGCLSSLKRSEPSFSVVLLGELSFALTAGGHDFGFVILGDSSLAETFHSFSSLSRPHTTLKYTFKKLLGLKNQKDQHFSDLIVEQKEELKNRANQLIQTLESCGWEAAIGCGGISMLAKPTAYMGKAFKAAGFDGELDASNIREAILRATGLCINSSSWTGIPGYCRFSFALERGEFERAMGCIARFKELVLGGAQMNGA	0	0	0	0	0	0	0	0	0	0	0	0	2.47456e+08	2.31103e+08	2.29645e+08	2.11568e+08	2.57655e+08	2.28294e+08	2.49285e+08	2.18841e+08	3.81218e+08	312369067	2.85771e+08	2.92288e+08
A0A1D6FXG3	RING/FYVE/PHD-type zinc finger family protein OS=Zea mays OX=4577 GN=103636005 PE=4 SV=1	MIDDEESQGIKKVHFRDSFSQHPIVTYKRRRQQKPQTQQQLRQPPPSLQQHPEPQLQVKLEPKTEDVPEQQFPILRARDIGWEHAVDLDGNKRRWQCKFCSLCRSGGVTTLKAHLIDDSCPNVPKEISKKVSNFIEEKRATRLLLNNYVFNVDEDFNTILQEGTVEYVNEQQPSRKATYVQTLSKCAINEIAAGSKQCGAECSGQPVEHCDQPEEQCTMDYGRMDRLTSNKNQILDKNTENSKNTKMLKPCRKSEFNTRKHIIIVDKIGRHWKCRYCGMDVYGKKFQLHYHLAGAFRQAKCPNVPREVFAKARQHVLTKKMLKKSKAEQQIPSSPHILAQSGEERQNNDPFCGNQSQLSINNEPREVHNYPAVLRDSAWEHSLIYEKENGHWKCKWCSIEGDHGLTRLMWHLVGWQNRPQCPNIPKDVAEKMKDQMMSKKEQKARSGLFDGNGCCEVLCSSNSSQLDQNHLTARIHDRCSSQAFDHANSELKGCNMLSNTILSQQSSNPQVHHEDPQVCHEQERKEVATSSEPGCEQGQRMQWQSQNKPMMEGPHDNGLCGDTNQLEEQKSGFGISDCWRYVLDGQMHLPDVQEGAGIGTCIRDALLYGCAEFGTVPDKMEMDCDKTVDANTAKCQNILKDVLRSENFALLCSVLCRTVHQDGERTRYFDFGVIDSRMKNGNYGPEPELFVHDLKLLWEDLKVAGQDIVHLANNLSSLTEDSYEKLVGRERGSDDDELNEAVVARSEPKNLVQPNASVPLTSQGFNQLLDQPGPSDPSVVYKDSICNRCGKVAGAGSVLKCYRCMLPCHISCIEATGSPISTGRWCCKNCSAGTKEPVEGDMVLAHGNPNCLHESCVVCDRLAACRSPKCDNSRALVISSVDPEIDTCYSCKICGGTEEDEKRFLICGNVLCRYMYYHIGCLKSMQISTSVERGSPCWYCPSCLCRVCLCDKDDDLTILCDGCDEAYHIYCITPRHTSIPKGQWYCSSCSVERAEEGMRQYERRTLKLHRKEDAGLQSWNFDGVDLLLSAAEQLRIDEQLETRTD	0	0	0	0	0	0	0	0	0	0	0	0	0	0	0	0	0	0	0	0	0	0	0	0
A0A1D6FY02	Protein ROOT HAIR DEFECTIVE 3 homolog OS=Zea mays OX=4577 GN=ZEAMMB73_Zm00001d011213 PE=3 SV=1	MGDACFSTQLIDGDGIFNVSGLENFMKDVRLGECGLSYAVVSIMGPQSSGKSTLLNHLFGTNFREMDAFRGRSQTTKGIWLAKAQNIEPCTLVMDLEGTDGRERGEDDTAFEKQSALFALAVSDIVLINMWCHDIGREQAANKPLLKTVFQVMMRLFSPRKTTLLFVIRDKSRTPLENLEPILREDIQKIWDAVPKPHAHKETPISEFFDVQVVALSSYEEKEELFKQQVSDLRDRFQHSIAPGGLAGDRRGVVPASGFSFSSQQFWKVIKENKDLDLPAHKVMVATVRCEEIGNEKVTSFIADEEWQQFEEAVQHDFVTGFGKKLSSLLDRCLSEYDMEAIYFDEGVRSSKRQQLESKLLQLVNPAYQSLLGHLHTRTLEAFKEYFGKALEKEGFAVAACNCTETFLEKFDRGSEDAAIQQVNWDTSKVRDKLRRDIEAHVASVRAAKLSELCAKYEAQLTKALVEPVESLLDSASEDTWPAIRKLLQRETKTAVLGLESAVSAFELDEATEKELLAKLEKHGRSVVESKAKEEAGRVLIRMKDRFSTLFSRDADSMPRVWTGKEDIKAITKTARSASVKLLSTMAAIRLEEDGDNIENTLSLALVDTSRHGTTDRSIQLSDPLASSSWERVAEEKTLITPVQCKNLWRQFKAETEYTVTQAIAAQEANKRNNNWLPPPWALAAMAILGFNEFMTLLRNPLYLFAIFVIYLVGKALWVQSEIGREFQHGFLPAILSLSTKFVPTVMNILKRLADAGQEPAAAPERQREMELQPKSTRNGSLYSNVTSAGSSSVTTSEIGPEYSSPVVQ	0	0	0	0	0	0	0	0	0	0	0	0	1.66164e+08	1.61935e+08	1.42256e+08	1.57211e+08	1.39172e+08	121279916	1.20486e+08	1.00337e+08	2.32913e+08	1.95317e+08	1.72213e+08	1.72857e+08
A0A1D6FY68	SIT4 phosphatase-associated family protein OS=Zea mays OX=4577 GN=100384768 PE=3 SV=1	MFWRMTGLSAASPVDTILDKENFTLEELLDEDEIIQECKALNSRLINFLRDKAQVEQLLRYVVEEVPDDAERKRSFKFPFIASEIFTCEIDVILRTLVEDEELMDLLFSFVKPDHPHSTLLSGYFSKVVICLVLRKTAPLMSYVQGHPEIVVQLVDLIGITSIMEVLIRLIGADETIYSNYGDTLQWLENTNVLEMIADKFNSSDSPEVHANAAEILCAVTRCAPPSLAAKICSPSFVRRLFHHALEESRPKSVLLHSLSVCISLLDPKRLASASYQAFKSNLSHGALVMASPETVDGMLESLGNLLNLLDTSAAESVLPTTYGCLRPPLGKHRLKIVEFISVLLTIGSETAEKELVRQSAIKRSIDLFFEYPYNNFLHHHVENIIVSCLEGKRPEVVEHVLHECDIVGKILVSERLSSLSTESNGPTVPTEGKTHPRVGNVGHMTRIANKLIQLGNSNNTIQAHLQENNEWVEWQTNVLVKRNEVENVYHWACGRPASLHDRGRDSDDDDFRDRDYDVAALANNLSQAFRYGIYSSDDIEEAQGSLERDDEDVYFDDESAEVVISSLRLGDDQEGSLFTNSNWFTFDGERGIDDRSSASVPSSSPNSEETSLKTEEADDGKVIGTEDEMETVYLGNGSVEEVKDVAECTEQPNCCTEEERLKNEEGMEWHPNASNNDTEAEAAAESSAPSVEIVAEKTVDEPLEVGRKLDEPAESSLDSSVSVALPAPVNGSEPANSEVSSEQVAHATDVQQPVKEAPAEDDDAKKTDAAKTNE	0	0	0	0	0	0	0	0	0	0	0	0	0	0	0	0	0	0	0	0	0	224465	0	0
A0A1D6FYU4	Putative leucine-rich repeat receptor-like protein kinase family protein OS=Zea mays OX=4577 GN=ZEAMMB73_Zm00001d011312 PE=4 SV=1	MAGPGASVAALAVLLAAAAAFTRCAVAEPPPRERSALLAFLTATPHERRLGWNASTPACGWVGVTCDNANATVVEVRLPGVGLVGAIPPGTLGRLTNLRALSLRSNRVLGTIPDDVLQLPVLKALFLQHNLLSGPIPPGIQRLGGLERLVLSRNNLSGPIPFALNSLTALRVLRLDGNRLSGSIPSISIAGLGSFDVSDNNLNGSIPKSLSRFPRESFAGNLQLCGDPLPPCSSPFFPPAPSPGGPSPPSGGGGGGGPAPGSSKKRKLSGAAIAGIVVGAVVVGLLILIATVLCVVSRRRGAGARDGPKAATSAAARGQPPPASGGLTSSSKEDLGGGASGSAAAVAAAAAAAAGEQSRLVFVGKGAGYSFDLEDLLRASAEVLGKGSVGTSYKAVLEEGTTVVVKRLKDVAVQRREFDAHMEALGRVEHRNVLPVRAYYFSKDEKLLVYDYLPNGSLSAMLHGSRGSGRTPLDWETRMRFALSAARGLAHLHTAHNLVHGNVKASNVLLRADADAAALSDLSLHRLFAPSTTRAGGYRAPEVVDARRLTFKSDVYSLGVLLLELLTGRSPSHASLEGDGTLDLPRWVQSVVREEWTAEVFDVELVRLGASAEEEMVALLQVAMACVATVPDARLDAPDVVRMIEEIGGGRTTTATATEEESEGVRGTSEEEPSRSGGTPPAAPTP	0	0	0	0	0	0	0	0	0	0	0	0	1.43929e+08	1.26658e+08	1.27578e+08	1.4601e+08	1.14528e+08	9.90723e+07	1.00181e+08	1.01735e+08	2.26815e+08	1.72508e+08	1.57496e+08	1.50834e+08
A0A1D6FYZ4	Plant Tudor-like RNA-binding protein OS=Zea mays OX=4577 GN=ZEAMMB73_Zm00001d011327 PE=4 SV=1	MRIRKGDQVEVWTQEAVTPVGAWRGGEVTWGNGHSYTLRWNGCGEVSGRISRKLLRPRPPPAPVPRHLDAGDIVEVFDEDSCLWKCAEVQGAAAAANVRHIDVKIVGAAKILTVPPRRIRVRQVLRHDGAWVVLPKDKDNHIAVPTAMPHRAVVLGKDVGTGNGNGGYKPMAPGVKKRCFGMLASDTSIVHANKRFDDDDTKRFKQKPRCGAEALVPNVCLSNKQDETSGKDCYNDVRTGINPDDDSDHRQQQHEHDEEDRGDDDQSYSDSSSDCPAAPSSRPRNVEKTNDQLQPVKKEAPPVKKEQPPIKEEPRCDDVAESRREQIHRLELEAYAALMKAFHACGNALSWEKEELLSDLRTNLHISNDEHLKAINVILNRKGRTR	0	0	0	0	0	0	0	0	0	0	0	0	4.20141e+06	0	0	0	2.25507e+06	0	0	0	7.44394e+06	0	0	2891800
A0A1D6FZ80	ARM repeat superfamily protein OS=Zea mays OX=4577 GN=100194347 PE=4 SV=1	MALNMKTLTQALAKASAVIEKTVSTTVQEVTGPRPLQDYELLDQAGSGGPGLAWRIYTARPRDGAPSAPYPVVSVWVLDKRALAEARARAGMSKAAEDAFLDLVRADAARLVRLRHPGVLHVVQALDETKAAMAMATEPVFASVANALGCLDNVGKVPKEVKGMEMGLLEIKHGLLQVAETLDFLHNNAHLAHRAISPETVFITSNGSWKLGGFGFALSVDQAAVGLSLTSSQLFHYSDYDVEDTALPLQPSLNYTAPELVQSRDSKVGSACDMFSFGCLAYNLVARRPLLDCHNNVKMYMNALTYLTSEAFSNIPSDLVLDLQRMLSMDALSRPSAMAFTGSSFFRDDTRLRALRFLDHLLERDNMQKTEFLKALSDMWKDFDSRVLRYKVLPPLCAELRNMVMQPMILPMVLTIAESQDKGDFELATLPALVPVFASASGETLLLLVKHADLIINKATQEHLISHVLPMLVRAYDDNDPRLQEEVLRRTVPLSRQLDTKLVNKAVLPRVHGLALKTTVAAVRVNALRCLGDLVPSLDKEGIMGILETVRRCTAVDHTAPTLMCTLGVANAIYKQCGVEFAAEYVIPLIFPLLTAHQLNVQQFAKYMLFVKDITSKIEEKRGVTVTDNGNTEVKSSPSLANGIHSEPMSGQIPVAKSSPAWDEDWGPTKKSGVPSLSVDSSAQTKQPSVDPFDFGTQTKQSTTLPFDLSTQAKQPPSVSHVTAATIPPAQPQPSLQSLAASSGPKISGSCVPVDIEWPPRRSSSSNFNAPLSISKDNGSGRLSSDGVDDIDPFADWPPIPSNVNSISATEHWPSINQNISGFSSGNIVFGGSGNSVGQTKSNQMSWSNTSNLMGTNSTGSYLNQGSAALGFGNPNGGLSTGLSNPSSSSTGLSMMLPKSDSGSLSTSVNNAAHGLLRLAPPPSTSVGRGRGRNQGQSALSRASRPHANSASGQQPILDLL	0	0	0	0	0	0	0	0	0	0	0	0	0	0	0	0	0	0	0	0	0	0	0	0
A0A1D6FZE0	CTP synthase OS=Zea mays OX=4577 GN=100285653 PE=3 SV=1	MAPSLSKPLLRLSPQPPCLHCLSTPFSSLSPPKTSIARAHERPRRGLQLVCPCERAVFLSRTVAPVRGLRRWGGGGGFVGPEIPGQGEMKYVLVTGGVVSGLGKGVTASSIGVVLKACGLRITSIKIDPYLNTDAGTMSPFEHGEVFVLDDGGEVDLDLGNYERFLDIKLTRDNNITTGKIYQSVIDKERKGEYLGKTVQVVPHITNAIQEWIERVAKIPVDGKEGPADVCVIELGGTIGDIESMPFIEALGQFSYRVGPGNFCLVHVSLVPVLNVVGEQKTKPTQHSVRGLRGLGLTPNILACRSTKELEENVKEKLSQFCHVPAANIITLYDVSNIWRIPLLLHEQKAHEAILKVLNLERMDSIAREPKLDEWIARATIFDTLHDTVRIAMVGKYTGLSDSYLSVLKALLHASVDCHRKLVVDWVASTDLEDSTAIEAPDSYKTAWNLLKGAGGILVPGGFGDRGVQGKILAAKYAREKNVPYLGICLGMQIAVVEYARHVMNLTDANSTEFDPNTKTPCVIFMPEGSKTHMGATMRLGSRRTFFKIADCKSSKLYGNVTYVDERHRHRYEVNPDMVPEFENAGLQFVGKDDTGRRMEIIEIPNHRYFVGAQFHPEFKSRPSKPSPLFVGLIAAASGQLDRVLQDRCTGHAVSEKHVLSNGSYTPAIHQNGHPKKLPNGLSNGTYYGNGNGVHA	0	0	0	0	0	0	0	0	0	0	0	0	3.61836e+06	0	3.06227e+06	2.97924e+06	0	3.21136e+06	2271577	2.51142e+06	4.70032e+06	3.88954e+06	4.31188e+06	3569407
A0A1D6FZL4	Glycosyl transferase family 1 protein OS=Zea mays OX=4577 GN=ZEAMMB73_Zm00001d011379 PE=4 SV=1	MGSLDKGGAAAAAGRYKRVPGPALRAGFVGGARKVRARSRLARFLLSEKVDYLQWIVGATAFFFVVIVFVAFLPELGVFERPRLTLPSRRAGEGRVGGGGGIEGRSGLVMWEAGVASQFQPTRLREKWASERREEAKSLAELGTPVTRLGARKPRLAMVFGDLYPSAMQLQMVSVASVLEAMGYEMKVFSLEDGPCGNIWRAIGVPVSILPEDTNLPISVDWLDYDGILVNSIEARPVFSSLLHEPFKSIPVIWTVHEHSLAHRAKEYNASGMIQLINAWKDVFSRANVIVFPNYILPVMYAAFDSGNYFVIPGPPSEAFSYHEDVRISLGLSPKDFLIAIVGTPFSYGDNLMEEALVLQAVSPLLRRYHSENSAQSELKVKIFTGNITEKHRMALESVALSVGFPRGAAEHVAAEDKDILLRTADLVIYYSCLEEQLFPSVLVEAMSLEKLVIAPDLGIIRKHIDDGVNGLLFPRKNVGMLAQVLLQAVSNGKVSISGQKIASAGKAHAKNLMASETIEGYAVLLENVVKFPTDALHPLTVDEIPLALKKEWKWHLFEDVKHLHHMNTSLSSYKILKKLEQEWHRNQMENSSLSTTKISDTFSAIAWEEQRANEVMDIKRKMEEDELKDRNDQPHGTWEEVYRNVKRVDRLKNELHERDDKELERTGQPLCIYEPFFGEGTWPFLHQSSLYRGVGLSSKGRRPGADDIDASSRLPLLNNVYYRDILGEFGAFFALANRIDRIHKNSWIGFQSWRGTARKANLSNNAEFAILEAVQSQKHGDSFYFWVRMDQDPRNHTYKDFWSFCDAINAGNCRLAVLEAFQRMYGVHLDHDLDSLLHMPNDGDTWSVMQSWVLPTRSFLEFVMFSRMFVDALDAQMYDKHHQTGHCILSLHKDRHCYSRVLELIVNVWAFHSARRMVYVNPQTGAMQEQHHLSGRRGQMSVQFFSYTTLKSMDEELAEEFDLDHPDRRWLWPQTGEVFWQGLYQRERIMRQQEKERRKQQSREKIQRIKNRARQKTLGKYIKPPPDDTGGSNDTTSVDL	0	0	0	0	0	0	0	0	0	0	0	0	2.39463e+07	5.86995e+06	9692108	16670583	8.65668e+06	6910640	9.34881e+06	8.03567e+06	2.46608e+07	19506156	17968505	1.37673e+07
A0A1D6G0P7	Histone-lysine N-methyltransferase ATX3 OS=Zea mays OX=4577 GN=ZEAMMB73_Zm00001d011490 PE=3 SV=1	MIFKRSQRSEILAPRRCNAADSGGEDEGGGGPRPRKRRRGDEFFPVDLLGDVPASSIPYAAFGLRWSEAPEAPPEAAQPPPAARPPVVRSSRGRTLVLPSRFNDSVLTDPWKKEKPARPPPPVKTEHLARRNELLHKKGANFDSSVALSEVDDDDEEEAMVERYRARRSFGASRKHLASWSTLTSVHDEPYSNHHRKEVKLRHYYEEDEEEEEEKEDIFHCTEELVYGDIVWAKLGKRQPMWPGVVVDPTQQAAADAMPPQPRGVAVLCVMLFGWRTEFSGEKKYVWVRQGLIFPFSDYMNRFQGQTELSSCKPADFRRAVEEAFLADQGFSEVVVHCSTKGQSVVCHSFPDDLHEVTGSNELEYQPQIKQCRRVLQCESCGNCFPNKDTNKMVYVMEQLACRLCARILALKKYCGICLKNLQHKYGGRRVCCHGCESWVHAECDENCSNLKDLQDKKYHCPYCRVKMNSTLPGKNTKISDVRKDSSAQKGSKPDKVALVCFDMEGTYEPDLELISCHCGPCKGQKFLFNEWERHAGCRSKNWRSSIKLKGSLMPFGKWIDRHQPGVCPTNPPKRSSQKMKKQKLIDLLNDPYDPVNVKWTTERCAVCRWVEDWDYNKIVICNRCQIAVHQECYGVRGKQDFTSWVCRACEKPEQKRECCLCPVKGGALKPTNVDNLWVHVTCAWFQSQVAFASDELMEPAIGILNIQPLLFMKMCVICKQIHGSCTQCYRCSTYYHAICASRAGYRMELHCLEKNGRQTTKKISYCAQHRSPNPDNVLIIQTPAGTFSSKKLVHSNGKVAASRLIRKDIPLDLPSEVKISENLSAARCRVYVRKDLKRSREGTIVHHVRGPCQHRWEEIDNLNPPREERDPESFCTFKERLCYLQKTEHGRVCFGRSGIHRWGLFARRDIQEGEMVLEYRGEQVRRSVADLREEKYRVQGKDCYLFKISEEVVVDATDKGNVARLINHSCTPNCYARIMSVGHDESRIVLIAKKKVCAGDELTYDYLFDPDEADERKVPCLCQTANCRKFMN	0	0	0	0	0	0	0	0	0	0	0	0	0	0	0	0	0	0	0	0	0	0	0	0
A0A1D6G1P8	Aspartic proteinase nepenthesin-2 OS=Zea mays OX=4577 GN=ZEAMMB73_Zm00001d011599 PE=3 SV=1	MAGRRLVTLTLLAAAFLAAAPGGAGSKPSAKFELIHRGQAPWDEVARMDQERTAFISSHARRRATEAGRAKPKPKAKAKAAPADEAFAMPLSSGAYTGTGQYFVRFRVGTPARPFLLVADTGSDLTWVKCRRHAAPAPAPAPAPGYNYGYGAPASNDSSSVSAAASSPARVFRPDRSRTWAPIPCSSDTCTASLPFSLAACPTPGSPCAYEYRYKDGSAARGTVGTDSATIALSGRRAGKKQRRAKLRGVVLGCTTSYTGESFLASDGVLSLGYSNVSFASRAAARFGGRFSYCLVDHLAPRNATSYLTFGPNPAVSSASASRTACAGSAAAPGARQTPLLLDHRMRPFYAVAVNGVSVDGELLRIPRLVWDVQKGGGAILDSGTSLTVLVSPAYRAVVAALGKKLVGLPRVAMDPFDYCYNWTSPLTGEDLAVAVPALAVHFAGSARLQPPPKSYVIDAAPGVKCIGLQEGDWPGVSVIGNILQQEHLWEFDLKNRRLRFKRSRCMQ	0	0	0	0	0	0	0	0	0	0	0	0	9775087	9038947	7.28612e+06	8766554	8640929	7581707	6699628	6515402	11491798	11975927	21758844	7998759
A0A1D6G2Q7	AP2/ERF and B3 domain-containing transcription repressor TEM1 OS=Zea mays OX=4577 GN=ZEAMMB73_Zm00001d011639 PE=4 SV=1	MDSASSLVDDTSGSGGGACTDKLRALAAAAASASGPPPERMGSGASAVVDAAEPGAEADSGSAPASVAAVAAGVGGKLPSSRYKGVVPQPNGRWGAQIYERHLRVWLGTFAGEADAARAYDVAAQRFRGRDAATNFRPLADAGPDAAAELRFLASRSKAEVVDMLRKHTYFDELAQNKRAFAAAAAAASSAAATTSTSLGNDNRSSSPACAREHLFDKAVTPSDVGKLNRLVIPKQHAERHFPLHLAAAAGGGESTGVLLNLEDAAGKVWRFRYSYWNSSQSYVLTKGWSRFVKEKGLQAGDVVGFYRSAAGADSKLFIDCKLRPNSVDTASTTSPVGSSPPPAPVAKAVRLFGVDLLTAPADAMARCKRARDLASPPQAAIKKQLVELALASVDQCYGAGRSFS	0	0	0	0	0	0	0	0	0	0	0	0	0	0	0	0	0	0	0	0	0	0	0	0
A0A1D6G2V6	GDSL esterase/lipase APG OS=Zea mays OX=4577 GN=ZEAMMB73_Zm00001d011661 PE=3 SV=1	MMALQAQGTRVPLVLALFLLLAGCGSEAQPLVPALFTFGDSSVDVGNNDYLHTIIKANFPPYGRDFANHVATGRFCNGKLATDITADTLGFTTYPAAYLSPQASGQNLLIGANFASAGSGYYDHTALMYHAIPLSQQLEYFREYQTKLAAVAGAGQARSILSGALYIVSAGASDFVQNYYINPLLFKTQTADQFSDRLVAIFGRTVQELYGMGARRVGVTSLPPLGCLPASITLFGHGAAGCVSRLNSDAQSFNRKMNGTVDALARRYPDLKIAVFDIYTPLYDLATDPQSQGFAEARRGCCGTGTVETTVLLCNPKSVGTCPNATSYVFWDAVHPSEAANQVIADSLITEGLILVT	0	0	0	0	0	0	0	0	0	0	0	0	5139668	5.58633e+06	9377940	8754316	4.96912e+06	4467454	8736312	6.91343e+06	6869246	7094144	10750564	10029342
A0A1D6G380	cytidine deaminase OS=Zea mays OX=4577 GN=ZEAMMB73_Zm00001d011710 PE=3 SV=1	MGEERAAPKPGPAAATAVELTGFVMGAEEAERAAAAAGVATVQDLLPLLVPSAMERARAPISRFRVGAVGLGASGRVYAGVNLEFRGLPLCHSVHAEQFLVANAAAAGEPALRAVAVSHMPCGHCRQFLQEMRGAAAVQILVTSDAAEGRAPEWRALASLLPRPFGPRDLLPEDVALVLEPHGNDLGGPVANGFARGDLDARLREAAEAAARAAHAPYSKCPSGFAVADGDGRIYAGGCIESAAYNPTLGPVQAAIIGMVAAGGGPAGDVVAAALVEKERAEVAQEATARIFLEAVAPRATFHVYNYRPSDA	0	0	0	0	0	0	0	0	0	0	0	0	2.64518e+07	3.04605e+07	2.07233e+07	2.86588e+07	2.5502e+07	1.81302e+07	3.58661e+07	2.25994e+07	41196498	3.57434e+07	2.91005e+07	3.05228e+07
A0A1D6G3G4	SUPPRESSOR OF ABI3-5 OS=Zea mays OX=4577 GN=103636240 PE=4 SV=1	MDHGLYAPQHGWENNSASNGYGAINEPDFRSGGSYNGRRSVDEGFPRDSYGRGAYCQDTHDRNMYAPPPSVGGIWSQPRRNHDEEYATARDHRRHNTDYHNDGKHHEFDSYRVDRLHDNYHATDSYYESGSRPDFGVDRSKRIGSRESAEFHGEFEDRYHSSNQSRDDSYERDHEYGHYDYDSDHERGRRDSSWKRRDSCESKRERSGLSREREESPYMRHSRSRSHGRDDRSRSWSRSRSPRARSHGRNQRDGLYDDNRFDRRREYDWDDRRHGDSVAPSATVVVKGLSMKTNDDDLYQILSQWGPLRSVRVIKERNSGMSRGFAFIDFSTVEAACRMMEATGKSGLQIDGRNVFFQYSSKPTGVMGGSSPGQENLTRPTYGPRTVAALCDWICSICGCMNFARRTSCFQCNEPRAEDALPADATGSSPHFGRKGSELGPTHVLVVRGLDENADEEMLRYEFAKHAPLKDIRLVRDKFTHVSRGFAFVHFHSVEDATKALEATNGITLEKNGQVLRVAYAKSTHGPASGGSQSNSLAAAAIEAASFAQQYDAIGWAPKEYNPDDKQNSNFESQKDDGSGTAQSGFVWDEKSGYYYDSASGFYYDGTTGLYYDSNSGVWYSYDQQTQQYVPCTDQSNTKAAGETSSENMISDSICGKKVVISAPAATIKQNKKTSLPDAVQAAANAALAAEKREKEKAKEIKLASKSSLIANKKKMNNVLAMWKQRNQEGQAARIVIDDKEPPNSDDRFNHSHSGTGFSSKSKPNFEFENAMDNSVRQGIASTQMLDSDVKPRPVSNSLGTTVMGVIRGSTRGVIKSDTTFHALSDAGSTDSRTTIITRSNGLMTSPVELVTPAPYKTDVSALVSNTSSGVSGSGKRRFSEAPGQSQYRDRAAERRNLYGSSLRTDAVGLDSTGHYPSRKGPSEIGSMPFPPGVGERSNGEIGNNENYEVITADSAIDESNVGNRILRNMGWQEGLGLGKDGSGIKEPVQAKSVDVRAGLGSQQRKADPILEAKAGDSYKTIIQKKAMARFKEMS	0	0	0	0	0	0	0	0	0	0	0	0	1.15896e+06	0	562579	0	6885236	9592556	0	0	6.9218e+06	3284111	0	2.76051e+06
A0A1D6G3L4	B3 domain-containing protein OS=Zea mays OX=4577 GN=103636243 PE=4 SV=1	MEEPRRPRFFKVLVVDFARRIEIPQGFLCHFPEGRDRKPGTTAVASAKVVLTNAEGSSIWPVALESTDGRVFLTTGWPKFVEDNRLGKGEILIFKYHGRMRFVVSIFGVDAVEKAGRWSARSGAQAAEKTGTMQRNTKGDEHISSQGTAGFLDSHEVVCSKDYLETYLSEETMEDDKAKAVAEVMKTLRVDKLTVDLFCAILCLCEWKVEAAAEYFNFCRGKPQIPEKSLKQKFVFQFDFVKGQLQRFFPEDYDSEKIKKNNIESPNLSDQPLQRDLIVAPVKRRLVDEFKSCDLSHRQKRKVKLQGNSLQTQTPRRSPRLVNVNNTCNKNKKVSKGRAKVLKTPPDATDQVKDRAHKSCLLDEKLDNALKAVHEEATGSLSQDLRKLDSPRCEVGLSKEHGHDQGDTGKMLDEVSDVENSKEHVGSDAMGNSESYMSTYCVEPLPTNSRLTAYSRINELSFTWKHSQHASSLEKVLLDIQRDNFVNTIARIQKIVRDDPSDVLSADVIEATVQIEILKWGLCLQDKCAHKIVNTMLDYAKKVKGRHNFNTEMRKEEFSAKLQDLLKWQLKELEFKYTSLESDYKKAMADASNFFSTFEEHRKKLHAIKDGIKDLQQACMTKDDEMQKLALQVAEHATAYQKSIMEKVRVKMALKSHEQTLGYIKEQLASAESGSIDVGALVKIEMDNMSREIELSKQNLLNINFKKE	0	0	0	0	0	0	0	0	0	0	0	0	17177132	17510060	1.97624e+07	15520399	10942441	9659283	1.41043e+07	1.55845e+07	25300788	26591532	21036592	19864176
A0A1D6G440	DNA mismatch repair protein MLH1 OS=Zea mays OX=4577 GN=103636271 PE=3 SV=1	MDVDDPSPRAGGGSGVDPPRIRRLEESVVNRIAAGEVIQRPSSAVKELVENSLDAGASTVSVTVKDGGLKLIQVSDDGYGIRFEDLPILCERHTTSKLSAYEDLQTIKSMGFRGEALASMTYVGHVTVTTITEGQLHGYRVCYKDGVMENEPKPCAAVKGTQIMVENLFYNMVARRKTLQNSNDDYPKIVDFISRFAVHHINVNFSCRKHGANRADVHSSSTSSRLDTIRNVYGASVVRDLIEIEVSDEDAGDAVFKMDGYISNANYVAKKIMMILFINDRLVECTALKRAIEFVYSATLPQASKPFIYMSINLPSEHVDVNIHPTKKEAVNSALTQVYTQKDKGTEVKMAPGVKSQKAPVSQMVRTDPRNPSGSLHAYWHGQSSKLENKYDLVSVRNVVRSRRNPKDAGDLSSRHELLMEIDSHCHPGLLEVIKNCTYVGLADEVSALIQYNTHLYLVNVVNVSKELMYQQALCRFGNFNAIQLSEPAPLQELLLMALKDDESIGDENDEEKLEIAEANSKILKENAEMINEYFSIHVDHDGNLTRLPVVLDQYTPDMDRLPEFVLTMGNDVTWDDEKECFRTAAAAIGNFYALHPPILPNPSGSGVQVYKKNKACMASGEHVDSTDEDDIDHELLAEAETAWSQREWTIQHVLFPSMRLFLKPPKSMATDGTFVQIASLEKLYRIFERC	0	0	0	0	0	0	0	0	0	0	0	0	0	0	0	0	0	0	0	0	0	0	0	0
A0A1D6G4L3	Plant calmodulin-binding protein-related OS=Zea mays OX=4577 GN=ZEAMMB73_Zm00001d011874 PE=4 SV=1	MVLRKPARKKPKDPSAVPAGGPGSRGRSGGMAPAPPAPNYMRATTCSGARSSAAAAPHPQPGREKAVLTAAALRACRATCSSAMKGPGAAGSADACPYAYCSFKGHAHAAAPVPPLGAFVAARRRLIKTQQRMKLKGASPFRNAAAGHGSGYFVEIRAGSDVTSSDLSSDEVGRTEHVVFGPLGCCGGDAEGSGAASVDGSCASSDVISAGSFEPSGTTKHRGLEEKKTLVDHGGEDMGDCRSDISEELDVKHGGNNPQGGVGGGAPKESSVDSVSSSLSGISFEDVSSACAYAAASSQQQNGSSIARRRRTSEQGVKRMRPFKPRLPNFLPSEKVDLKHQSVGDPRAAEEWMLDYALRKEVKKLARAQKRKVEMLVQAFESVMPTLANEKKPEQHDNGDNDKRTFTLAWPSQVCS	0	0	0	0	0	0	0	0	0	0	0	0	890440	1.33884e+06	733818	1.01723e+06	0	909146	0	688471	0	0	0	1.27963e+06
A0A1D6G4L6	Protein OSB2 chloroplastic OS=Zea mays OX=4577 GN=ZEAMMB73_Zm00001d011877 PE=4 SV=1	MHHHFLSRLLTHRLLLPAATSPYAATLSTPPRRAYARRAKPPPAGDSGDHAAASSPVAPPPPPDSEAKAAFQREKLSGELPRPPTVPFQPRVANAVHLVGTICAPVHMQRLPDGRFSAVSVLVHDRGINSPKFWVPIVFKDNWAQIAASHLKENDLVYVSGKLTCDGPPFKLADGEANIQVLANSLKFVDSKAVEMDAILDEDEGFLEIVEAEKKVEAKKTTSTFPPGTVSGYKNKADKLNKLWNDVISRPQDWIDNRPLKKTGSRSPKYPDFKNKVSDEVLWLDSAPTSVLEKLDDLVFGSGYTTERKDKPFGTSTNWRNMKSPDASAVSKQRLEGGTKTVWRNMKSPDASAVSKQRLEEDLWRDLVNNPANWWDNRSDKPTLKHPDFKNKDSGQALWIGTKSPRWAVDALPSLNFKGGSKGTRKETLLS	0	0	0	0	0	0	0	0	0	0	0	0	4.15879e+07	3.73945e+07	3.5267e+07	3.5407e+07	4.6662e+07	3.63102e+07	3.85331e+07	3.73736e+07	4.19152e+07	4.04792e+07	35451520	3.51041e+07
A0A1D6G4Q8	Calcium-transporting ATPase OS=Zea mays OX=4577 GN=ZEAMMB73_Zm00001d011896 PE=3 SV=1	MAYLRNKSMEFLKRFEVPAKNPSEDAQRRWREAVGTLVKNRRRRFRMVPDLDKRSQVQAQRRNIQEKLRVALYVQKAALQFIDAARKTEHPLPEMARQRGFSVSAEELAAVARNHDAKSLRHHRGVDGIAAKLNVSLADGVRSDEAGVRAEVYGANQYTEKPPRTFWMFLWDASQDMTLLLLAFCAFISVAIGLATEGWPSGMYDGLGIVLTIFLVVMITAASDYKQSLQFRDLDREKKKIDIQVTRDGYRQKVSIYDIVVGDIVHLSIGDQVPADGLYIDGYSLVVDESSMSGESEPVHPSTAKPFLLGGTKVQDGSARMLVTAVGMRTEWGNLMETLSQGGEDETPLQVKLNGVATIIGKIGLVFAVLTFTVLMARFLVDKAHAPGGLLQWRGADALSILNFFAVAVTIIVVAVPEGLPLAVTLSLAFAMKKLMQERALVRHLSACETMGSASCICTDKTGTLTTNHMVVEKVWASGAAQTVSTAKGFDELRSSVSENFTRVLLEGVFHCSGSEVVTGKDGRTSVMGTPTETAILEFGLEVEKYMGVEHAGAKKLKVEPFNSVKKTMAVVIASPNSAGHPRAFLKGASEVVLSRCSSVIDGTGSVEKLTEAKAKRVGSAIDAFACEALRTLCLAYQDVGGAGDVPGDGYTLIAVFGIKDPLRPGVREAVRTCHDAGINVRMVTGDNINTAKAIARECGILTDDGVAIEGPEFRAKRPNEMRELIPKIQVMARSLPLDKHTLVTNLRGMFNEVVAVTGDGTNDAPALHEADIGLAMGIAGTEVAKENADVIIMDDNFSTIINVAKWGRSVYINIQKFVQFQLTVNVVALMVNFVSASFTGSAPLTIVQLLWVNLIMDTLGALALATEPPNDAMMRRPPVGRGDNFITKVMWRNIVGQSIYQLVVLGVLIFKGKSLLRLNGGGDLSDAQLNTFLFNTFVFCQVFNEVNSREMEKINVFSGIFSSWIFSAVAGATAAFQVIIVELLGTFASTVHLSGRLWLASVLIGSVSLLIGAVLKLIPVGSGSDDSSSADRHDGYQPIPTGPNAV	0	0	0	0	0	0	0	0	0	0	0	0	5778591	0	12049309	0	0	0	5.36847e+06	0	10021874	0	0	0
A0A1D6G4R3	RNA-binding protein BRN1 OS=Zea mays OX=4577 GN=100286166 PE=4 SV=1	MAEDGGKAAAASAAAAEAGGGGAKEGGEERTVKLFVGQVPKHMAEADLLALFREVAAVDEVTVIKDKATKVSRGCCFVICPSREEADKAVNAYHNKQTLSGVCEHTTNLVLASSPLQVKYADGELERLEHKLFIGMLPKNVTDTELTDLFSKYGNVTDLQILRGSQQTNKAGCAFIKYQTKDQALAAIEALNGKHKIEGSSVPLVVKWADTEKERQARKAQKAQSQLSHIPNASPMQQHSSVFGALQMGYMPQYNGFGYQPPGTYGLMQYPLSPMQNQGPFQNMVQPLNQGNSIRGVNPEVSPSSVQRSFNAMQLGSPYPAMPGMQYPGSYPGGPMGNRHLGNSHNPIKAPNSNANSTVSSSPSSNAGGQVEGPPGANLFIYHIPQEYGDQELSSAFQSFGRVVSAKVFVDKATGVSKCFGFVSYDSPASAQAAINRMNGYQLGGKKLKVQLKRENNTKHSSKPF	0	0	0	0	0	0	0	0	0	0	0	0	27235985	12585746	13902984	1.50782e+07	12562540	7.02774e+06	1.48221e+06	5.87853e+06	1.31734e+07	9.5472e+06	2.44363e+07	1.04103e+07
A0A1D6G5P4	DNAJ heat shock N-terminal domain-containing protein OS=Zea mays OX=4577 GN=103636345 PE=4 SV=1	MLGVLRTADSSPSRFDMECNRDDAVRSKDIAETKFRENDITGAKKFALKAKALFETLEGIDQMIVALDVHVRAQTKIAGENDWYGILEVPPMADEEAIKKKYKKLAFQTHPDKNSSVCAKAAFNLISDAWNVLSNTAKRTVYDHRRRVHALGVHQNNFKATARKNSNSSMSSVDRFCARRREVAPHLAHEGIETFWTLCWSCLMNFQYSREYFNHHLKCHNCHAVFVAAEVRPPSVQIYPTEPMPMSTNNNIGGNTVPGMVAPGVQAGVSQGNQNCDPTVFKSATCAKSTKHTVQQTHDSIRKDDAAGASIPANEEANCTKVLQHAARKHAHAVSSARRANAATREHEAAKRKHANAGKQGTWQSAASYPDGDGCKPVFPVKRKPRSTSETSGAKKHKVSSGDFNCESSSDVGRTSFGRVLMKLDVRSILIEKGKLQAQKLQELSSKKANVKKKQKMQNGKKSSRKGVCNIENEVNKIEMKQSSSSVDPKKDVLELVSRRVDSEEKERQKSSKQVGLKEKLKSWPVPEVRIVYTRRNRKQHKKELGDEVTGATPGTEHHMPARYGCLNQVCPDAGSDKIPVPDADFYSVPDADFSSFGDHSESSFQNDQVWAMYDEEDGMPRYYALIRKVISTRPFKVRLVHLKANDSNEFGASSWLSCGYSKTCGEFKFDVSKHTDQVNIFSHKVKYDKGPGGIIRIFPKKGDIWALYQNWSPDWDQFTADDMIYKYELVEILDSYSPSRGISVMPIVKVPGFVSVFKPVHNATRSWRIPREEMMCFSHQVPFHVLTGEEAHNAPKGCYELDPGSTPQELLHVVPPSGDAK	0	0	0	0	0	0	0	0	0	0	0	0	0	0	0	0	0	0	0	0	0	0	0	0
A0A1D6G6A1	AP-4 complex subunit epsilon OS=Zea mays OX=4577 GN=103636362 PE=3 SV=1	MEQLRTFGRELAMGSQGGWGQSKDFLDLVKSIGEARSKAEEDRIIARELEHLKRRLADPDVPRRKMKELLLRLVYAEMLGHDASFGHIHAVKMTHDESLPLKRTGYLAVALFLDERHDLVILVVNTIQKDLRSDNYLVVCAALTAACRLIGEEAIPAVLPQVVDLLVHPKEAVRKKAVMALHRFYQRSSSSVSHLVSNFRKRLCDNDPGVMGATLCPLYDLISEEPNSYKDLVVSFVNILKQVAERRLPTSYDYHQMPAPFIQIKLLKILAVLGSGDKQASGHMYTVLGDIFKKGDTASNIGNAILYECICCISSIFPNPKMLVAAAETTSKFLKSDSHNLKYMGIDALGRLIKINPDIAEEHQLAVIDCLEDPDDTLKRKTFELLYKMTKSTNVEVIVDRMIEYMINITDHHYKTEIASRCVELAEQFAPSNQWFIQTMNRVFEHAGDLVNIRVAHNLMRLIAEGFGDEDEGADSQLRSSAVDSYVRIVGEPKLPSSFLQIICWVLGEYGTADGKHSASYIIGKLCDVAEAHLTDDTVKAYAISAILKIFAFEIALGRRIDLLPECQTLVDELLASHSTDLQQRAYELHALLGLGKNDVESVMPADASCEDIEVDRNLSFLDSYVQQALENGASPYIPESERSGLTSVGSYRSQEQQETSAHTLRFEAYEMPKPSLPLATSQTSMSTPNTDLVPVSEPGYYKEDHQTSRPQPPSDAVSGEFGVKLRLDGVQKKWGRSTYSSSTPSSSMSSQQTTNGASHSDGGGPSSQPRESSYGSKRQQGTEVSAEKQRLAASLFGSAAARADRKAQASRKTGKDSPSTEKVATTNVAAQSVKEQVIPAAAPPPDLLDLGDETVPSSRPSADPFSQLVGLLGPASAAPALSGTPATTTSTSKAPDLMSIFSDDVPTGVTSSGSTDPTPGDAISVSSHKGATAVAPKKGSSLQDALQKDSTARQVGVTPTGNNPNLFKDLLG	0	0	0	0	0	0	0	0	0	0	0	0	6.4842e+06	6937381	6.61288e+06	6876737	4.78312e+06	5.12829e+06	5.43738e+06	5.5172e+06	9.86643e+06	9.50607e+06	8359192	8.24803e+06
A0A1D6G6Q6	Lysine-specific demethylase REF6 OS=Zea mays OX=4577 GN=103636385 PE=4 SV=1	MASSQGESVPPWLKSLPLAPEFRPTVAEFADPIAYLLKIEPAAAPFGICKIVPPLPPPPKRTTLGNLSRSFAALHPDDPTPTFPTRHQQLGICPRRPRPALKPVWLSPHRYTLPKFEAKAGASRKALLARLNVPASKQLSPLDVEALFWRSSADRPVVVEYASDMPGSGFAPCAARLTQLPPANVGETAWNMRRVARSPASLLRFVREEVPGVTSPMLYVGMMFSWFAWHVEDHDLHSLNYMHYGAPKTWYGVPRDAALAFVEVVRVHGYGGEVNSLETFAMLGDKTTVMSPEVLVDSGIPCCRLVQSAGEFVVTFPGAYHSGFSHGFNCGEASNIATPEWLIVAKEAAVRRASINRPPMVSHCQLLYELALSLCLRDPSNDVMEPRSCRLKEKKKSEGDQLIKKIFVQNVIEDNKLLGHFLSDGSPCIILPVNYNDGSPLSTLLSKFQSTTDSRISHGQCSKAEAPKDSRRLPMDGADKNRELSSSNKNSLSAFSGKTVPLPPRICIHECANVTGASHAHNAENDKVDMNSAAGLLDQGLLSCVTCGILSFSCVAVIKPRECAAKWLMAADSSLINDRLASSGEHDIDALQGGRTTGGILRSDSEMNGNSIVSDADAAPLNGHSALDLLALAYGDPSDSDEDVMNIKNQVPNVSNELINHTIESQPYTSCNGDYDGTKVSSSSKEREQGPTSHSSKCIGNSNTLNGPKGVRTRNKDLLKMVLSEGFQPKGICSETHKKVQCEPSSSKKTSMEIPCGTDYHVSHNSGTICMDSSRGSTTTTMVNNLVTSVVKPDKDSSRMHVFCLEHAIEVEKQLQAIGGADIFLLCRPEYPRIEVEAKLLAGEMDFEYDWKDILFKEVTIKDREKIQEVVRDEEAIPTNSDWAVKLGINLYYSANLAKSPLYSKQVPYNRVIYEAFGCGSPNDSPVKLKTYSRRQCRAKKIVLAGRWCGKVWMSNQVHPYLADRIKNHEPKEIDETFPSDQKSHAEPVENSSREAASTRKSSSRTIEGKTSKREKEQLEKANAKKPKFTEEDNSKSLEGTAEASTQKIKGRSVLEKTSKKEKAYTKKLKHTEKVSEALKGPSEASFPAPAGMVVRSSSRIANRKIMLKSKMEEEDNGSADRPKSKVEDDKDNPAGRSRAKPLRQKTKVDAKKKTKETRVEKRKAPSPASQKDEEEQSDDVEGRSTTKQRLSLRKKGAKTEGKQRMEKPRFGGSAPPPSSPKRKEEYVCDIEGCSMSFGTEQALSLHKNDICPEKGCCRKFFSHKYLQQHRKVHADDRPLKCPWEGCGMAFKWPWARTEHVRVHTGDRPYVCLEPGCGQTFRFVSDFSRHKRRTGHGASKKAKAKKQGKAAVT	0	0	0	0	0	0	0	0	0	0	0	0	129531760	114624368	115101976	120280832	112939160	96531368	86307792	91037176	172614416	160981248	143015056	125082528
A0A1D6G720	Sister chromatid cohesion 1 protein 4 OS=Zea mays OX=4577 GN=ZEAMMB73_Zm00001d012156 PE=3 SV=1	MFYSQFILAKKGPLGTIWIAAHLERKLRKNQVADTDIGVSVDSIIFPDVPIALRLSSHLMLGVVRIYSRKVNYLFHDCSEALLKIKQAFRSTAVDLPPEESTAPYHSITLPETFDLDDFELPEAVFQGDTDHHVSTKEQITLQDNPEKTGYSTSQFGLDERFGDGSSSHIGLDLEEELILNKDHSIHLESDDGIIIQGRSSVPSTDMEIDDNKSTNITAEGYSNMDGGPSSHVKLGPLNADDLGGNSIRNWTGYNVQTPDLNDILLHNNEDIAGPSTSYYQPSPFTCDEPASPEFISAQAPATPGLMEETVPSRVHESPVLSPQRKASPSTNDETAKADTPAAPASDFLHSATGNASDVVGAEMTELGLAKPVQVESSVVQDSDASVQQHTSEGLPSQGQASHLEAAADKLVGSDGIAASVDETVTVNATIEDVPLAVNDSEPCVDGSAGPSVVNLVQMDGPLFDAQGTVLSADFQHEVQAMQQVVASNDRLNELSTSEFAEPEKMLTAPNAEFNHAIDLGQITAEKGTIESDGSNIIGSLTSRKRHLEYSLPALESETTKKLPSRPHVKRTNDFVPHDDDILASILVGRTPGFTLDSTPLPPRESSLKRPRLGSKMGTLKRKVQIDDAMVLHADTIRQQLINTEDIRRIRKKAPCTRSEIWMIEKGSLEDDLFHEPIFSCLSEELNNLHNRTYETIVHPAVQRMELHGQLDMPETIPEYRNIAGFGSATIDGPLHIPDGIQSDAMLSGANVAYGATAAFGLQIPPDYQVNRASNDFVVGTQLQEVAKPFIGNEHEVAPPDREHAQVDTLYSDRFQGVPSDLQRSNDANVSSQDVVLDNSGQACAHAVDGMTREFNHFVHRDANLFGSTEVPASEITGVEYNQDASGFPRQTEDDNTVEYNQDASGFPRPTEGGNAVEYNQDVSGFPRPTEDGKTVEYNQDASGFPRPTEDENTVEYNQDASGFPQPTEDENTVEYNQDASGFPRPTEDENAASATGDNSGFQENNTGSHMDLDMMNDYEVKECNDFGSAIHGVDTDFLNYGDDDNDDDFVDADEPNPSEFQSLDNSGWSSRTRGVARYLKTLFDEESGLGRKSVAIDHLVRGKTRKEASRMFFETLVLTTKDYISVDQPNPFDFVSVKPGPKLLMSEF	0	0	0	0	0	0	0	0	0	0	0	0	2.92693e+06	2.35549e+06	2.70898e+06	2.6893e+06	987055	679546	1.62248e+06	2.46671e+06	2.50611e+06	3.2073e+06	3.48864e+06	3.4215e+06
A0A1D6G7D7	Protein root UVB sensitive 6 OS=Zea mays OX=4577 GN=ZEAMMB73_Zm00001d012198 PE=3 SV=1	MAPAVRLKRSSTQTITLPPPDARLAVRDVMRSTIPSRPAEAPASTERPAPAAALQGFLCLEEVDGRRWSYVVDGGSAKGRGSGGVAVPAGASVRAVPLQSPLPPAEEIMSFIRSYVVPEGFPDSVTPSYVPYMNWRALKHFFGGAMGVFTTRTLLSSVGVSQSKVIPGAIAINWILKDGAGRVGKMLFARQGKKFDNDLKQLRFSSDLLLEIGAGIELTTAAFPQFFLPMACVANVVKNVAAVTSTSTRTPIYKAYARGENIGDVTAKGESVGNIADLLGTGLSIFISKRNPSLVTSFAFLSCGYLLSSYQEVRSVVLNTLNRARFTVAVDSFIKTGHIPSLKEGNSQETIFNPPWRHETVAIGSRFGEAFQEPASFLAIRPLFEDERYMVTYNPTKDKVYALLKDQAKSDDIIKAAFHAHVLLHFINASHARRLKLKQKQANPDQSEHLYSRNVDFLAHIAESCKIVSSSYGTFKKKAREQGWIMSESLLNPGKARLCAAKPQ	0	0	0	0	0	0	0	0	0	0	0	0	2.74305e+06	0	4616808	3507227	0	3784092	0	2736524	0	0	0	0
A0A1D6G811	Liguleless related sequence1 OS=Zea mays OX=4577 GN=103636459 PE=3 SV=1	MVQGEESSWRMERAALPLNQALAYGVQAHGAGGAAAAPPTCFLDFHQPAAAAAAYFGFGELEEALIHGGGGGVDPGVITKNDVAQAKSAAAAAGYLAGAAARPPTLEIFPSLPMRHQQQLHSGNSQSVGSTTDSSSAQNAMSQMELASPAASSAPRQEAMMVTADGYSYKPGLAAAAAGAAPPSFQFQQQHQHHHPLPLHGDGGGDHDKCHSHVQRKHGSTGKDGKLVDAKTERRLAQNREAARKSRLRKKAYVQQLETTRIRLQHVEHEFQRARSHSQGVGVGGCGAAGDMSCGAAMFDMEYARWLDDDSKRLAELRGGLQAHLLLDANLGLIVEECMQHHDELFQLKAALARSDVFHLLTGSWTTPAERCFFWMGGFRPSELLKVLIPQLDPLTEQQLLGICSLQQSSEQAEEALAQGLHQLHQALADTVAAGTLNEGSAAPNCMNIMAVALDKIASLENFYQQADNLRQQTLHQMRRILTTRQAARCFLSIGEYYSRLRALSNLWASRPGDTFIRSESLSPTATELQALHHQRQNQFSGF	0	0	0	0	0	0	0	0	0	0	0	0	0	0	0	0	0	0	0	0	0	0	0	0
A0A1D6G850	Nuclear pore complex protein NUP62 OS=Zea mays OX=4577 GN=ZEAMMB73_Zm00001d012314 PE=3 SV=1	MATSFGFGSSATAGSTASSPFSSTPSAFSFSQPASASSPAPAFGSSLFSSSSAAASSAPTFGSSLFRASSAAAAPASSPAFGFGSTFSFGQSMAAASSAASAPSLFGATPASSAGTTLSLFGAATSAASSPGFFGATSTAASSPGLFGASATGSAATSPSLFGGTSGLFGGTSSAATTPSPFGATSSTAATVSPFGAASSAASTPSLFSGGATGFSFGSSASGSTTTTAAAPAPSFGFSFNSGPAASSTASTPTSAPALGFGGATGSSLFGSTTSAPLFSTTTASSPASAATTTPSFGFSSSPATTASAPSFGFTPSSGSATTANTAPSLFSSSATTLTTPASSSSTGFSLATSQAAPAPSLFSTSAIGSSSVTTPGFSFGSSSAASTPTLASVFATGSSTVPSAAAASAASGSSFPAVSTSGFSFAVAPSSSAAAATATTTTVTSASTSAGMTTTAPLTGTTGFPNFNLQTTTPASTSSPTLAFGVSTTAASSSATSTTTQATSSAVQVSSTGPTTTTSITPAASQAPKLPSEIVGKNVEEIIRDWNNELQDRTAKFRKHATAIAEWDKRILQNRNVLIRLEAEVAKVVETQTGLERQLELIETHQREVDKALQSMEEEAERVFQDERVLLHEDGAASARDTMYEQAEVVEHELQHMTEQVKSIIQTMNATQGGELESADSMTPFDVAVRILDNQLRSLMWIDEKVNEFSGRIQRLPNNSVSAERDSGIPRFWLS	0	0	0	0	0	0	0	0	0	0	0	0	69385881	74842425	7.15822e+07	6.96859e+07	5.33059e+07	5.56211e+07	5.01925e+07	5.11829e+07	1.01232e+08	9.26426e+07	76886141	78437399
A0A1D6G885	Uncharacterized protein OS=Zea mays OX=4577 GN=ZEAMMB73_Zm00001d012339 PE=4 SV=1	MLTLHTIQSCPSLRRSSLFRRALLGRKRSFISASSSEDAESGTPPPLGGDKHQQEVLAQIAMLQTQKVRITDFLDERSAYLTKFAKDADSEFDLIGQNAMKELDAVGDQILERLDSKMQAFEETAEVQRQEIEMNDKVLEDFEDWIEKEKNEGMFFKSLGKVKPRNKMEIKVKAKVEAQKVKEIAEESAGSKTRMNIYLGLMGILGITIANAIFATPEVEWRKVAALGLIFIGLVAQVIYEQDISPPEAEKTEKIEE	0	0	0	0	0	0	0	0	0	0	0	0	0	0	0	0	0	0	0	0	0	0	0	0
A0A1D6G886	Pentatricopeptide repeat-containing protein OS=Zea mays OX=4577 GN=ZEAMMB73_Zm00001d012340 PE=4 SV=1	MPPARPDPEPPPIHRLLELIKSERDLANALSRLELLVSTRPAFPPPQPLIFHLLRRLATTSPSHLPRLLDLLPRMRRRPRFSESAALVVLSAFSRALMPDAALAAFRDLPSLLGCNPGIRSHNALLDAFVRARRYSEADAFFASLSHGACGRRLAPNLQTYNIILRSLCARGDVDRAVSLFSSLRRRGVAPDRVTYSTLMSGLVKHDQLDNALDLLDEMPDYGVQADAVCYNALLSGCFKTGMFEKAIKVWEQLVRDPGASPNLATYKVMLDGLCKLGRFKEAGEVWSRMVANNHQPDTVTYGILIHGLCRSGDVDSAARVYSDMVKAGLVLDVAVYNSLIKGFCKVGRTGEAWKFWDSTGFSGIRQITTYNVMMKGLLDSGMVNEATELLKQLENDASCFPDKVTFGTLIHGLCENGFANKAFEILEDARNSGEELDVFSYSSMINRFCKDGRTHGANEVYKNMMKDGCKPNSHVYNALINGFCRACKISDAVKIYIEMTGNGCCPTIITYNTLIDGLCKAEKYQEASSLTKEMLERGFKPDIRTYGSLIRGLCRVKKIDAALCIWNEILDAGIQVDVIVHNILIHGLCSAGKVNDAFCIYLEMKEKNCSPNLVTYNTLMDGFYEIGSIDTAASLWAAILDNGLKPDIVTYNTRIKGLCSCNRTPEGVLLLNEVLATGIMPSVITWSILVRAVIRYGPIQI	0	0	0	0	0	0	0	0	0	0	0	0	0	0	0	0	0	0	0	0	0	0	0	0
A0A1D6G8S1	V-type proton ATPase subunit a OS=Zea mays OX=4577 GN=103636525 PE=3 SV=1	MGLFDRLPPMDHMRSEKMCFVQLIMPAESSRLAVTYLGELGLLQFKDLNEDKSPFQRIFVNQVKRCAEMSRKLKFFSDQINRAGLRSSVRPALEPDIDLEELEARLGEHEHELLEMNTNSDKLKQTYNELLEFKLVLSKAGHILASSHSHAASAEHELDENIYDNGIHEGNAYLLEQGVHQGAHGHSGVRFVSGIILKSKALAFERMLFRATRGNMLFNQASAGEPVTDPISGEEVEKAVFVVFFSGEQAKAKILKICDSFGASCYPVPEEMVKQRQIFNEVSARLSDLEVTLDAGIQHRNKALESIGSQLWRWTIMVKKEKAVYDTLNMLNFDVTKKCLVGEGWCPIFAKSQIKDCLQRSTIHSNSQVGTIFHEMDTIESPPTYFRTDKFTNAFQEIVDAYGVARYQEANPAVYSVVTFPFLFAVMFGDWGHGICLLLGALVLILREKRFSSQKLGSFMELAFGGRYVILLMAIFSIYCGLIYNEFFSVPFHIFGKSAYECRDKSCSDAHTFGLIKVREPYPFGVDPSWRGSRSELPFLNSLKMKMSILMGVAQMNLGIVLSYFDARYHGNALDIRYQFIPQMIFLNSLFGYLALLILIKWCTGSQADLYHVMIYMFLDPAGDLGENQLFWGQKELQILLLLLALIAVPWMLFPKPFILKKLHKERFQGHTYRFLGTSEMDPDSEPDSARARHDDFNFSEVFVHQMIHSIEFVLGAVSNTASYLRLWALSLAHSELSTVFYEKLLLLAWGYDSLIVKFVGLIVFSFATAFILLMMETLSAFLHALRLHWVEFMNKFYHGDGYKFKPFSFALLADDED	0	0	0	0	0	0	0	0	0	0	0	0	2.68031e+07	2.11689e+07	2.1665e+07	2.1595e+07	50342158	4.03697e+07	3.8799e+07	4.93704e+07	5.75816e+07	4.80312e+07	4.06206e+07	4.35161e+07
A0A1D6G984	Proline-rich family protein OS=Zea mays OX=4577 GN=ZEAMMB73_Zm00001d012515 PE=4 SV=1	MEDLLNTEIGKNDYDWLLTPPGTPRDPTLDAAEKAPSSIVTKHTVTRSSSTTRASRLSTYETENGHLTFPTRPARSISVSCRAVQSTPNNIRSSIVNANISSVNSRSTTQSKRTATLTASKPSVASSRPVPTRSSTPVEARLSTPTHTHPSTPVKKRPSVSNSMANSAVPKNTSAPCSRSSTPTSRSRTLSSSSSSSTSAVSRPSSSSGKVPAITYSSSSSSTVSSVSRSSSRSSTPTRQPAMRSSTPSARRISGSNNMTSNGRPLASSGRSSAPSSAPSSRPSSPNIRTQAPVHPLGIPDFPNETPPNLRAKLPERPLSAGRVRPGITSGVRSTPNPEPVLSVTVKKMSVPAITRSKFSDVQSKTSLTNSHQSRPSERSLLEGQTTRTSRSVAAADNGFGRTISRKSLDMAIRHMDIRQNLGGIRGASLFPHSIRSTTTKSRPARASDPGHCISNGDRCFTDNGSSNGHFSGDSNGTLSHNGGSSIGSPDSGKKEVLSELDIYANSRYDAMLLKEDSKNMSWLHSVDDKSDQSPVFDHRFEPLPEPFGPL	0	0	0	0	0	0	0	0	0	0	0	0	0	0	0	0	0	0	0	0	0	0	0	0
A0A1D6G9Q0	Proteasome subunit alpha type OS=Zea mays OX=4577 GN=ZEAMMB73_Zm00001d012546 PE=3 SV=1	MSSIGTGYDLSVTTFSPDGRVFQVEYATKAVDNSGTVVGIKCKDGIVLGVEKLVTSKMMLEGSNRRIHSVHRHSGLVVAGLAADGRQIVSRAKSEAASYEKVYGEPIPVKDLADRVASYVHLCTLYWWLRPFGCGVILGGYDRDGPQLYMIEPSGVSYKYFGAALGKGRQAAKTEIEKLKLSELTCREGIVEVAKIIYGVHDESKDKAFELELSWICDESNRQHQKVPNELLEQAKAAAQAALEEMDAD	0	0	0	0	0	0	0	0	0	0	0	0	3.70102e+08	3.63252e+08	301582761	3.44591e+08	2.27515e+08	2.40631e+08	2.26152e+08	2.287e+08	390658092	355048365	2.88051e+08	3.46651e+08
A0A1D6G9W7	Protein MICRORCHIDIA 6 OS=Zea mays OX=4577 GN=ZEAMMB73_Zm00001d012575 PE=3 SV=1	MDAERDIKPFVFPTVPTTIQRNFHGPGARQPTARPLERCGTRVLPQTHRPCSAPRLSRKFWGAGDYDAVAGRSAPQPPSLQNRMCVHPEFLHSNATSHKWPFGAVAELLDNAVDEIETGGATTILLDKLIDKRNGSPALLIQDDGGGMDPDSLRRCMSFGFSEKQSGSSIGQYGNGFKTSTMRLGADAIVFSRCCTRSSGPTQSIGLLSYTFLVETGHTNVVVPMVDYKCNLMNGQTQRLERHGSKQFFSNLSALLKWSPFATEEELMQNFCDIGPHGTKIIVFNLWSNDDGNLELDFDTNPEDIMISGAPNPEQISNSVRRANENHLANRLRYSLRVYASVLYLQLPDYFRIMLRGREVERHHIASDLIYPERISYRPQSCGIIREAEVLTTIGFLKGAPTISVHGFNIYHKNRLILPFHRVLSTASSKGRSVSGVLEVDFIKPTHDKQDFEKSQLFQRLMNRLKEMTNEYWDLYSNKIGYVKVPRVRAAPTPAPPVMLAIENGPAEPSERSAPAPTQPLRWQHGNSSCVNAVPIAMAPPAFHPAPVKTETDAPGAPTGYAYSYSPSWPSVQAMQIEKIKEEPSMAAPGTDWVETRKRTNDDGATTVALFKRRKAPQELAGSGSRSATDQVSRYVGEGELNEFCFLKMENRMLRGECSEFEMAEKELRVKEQNLRLEIEMAQEQFKRLLGEYVSFSSMPTRKP	0	0	0	0	0	0	0	0	0	0	0	0	0	0	0	0	6421346	6.37279e+06	5.76893e+06	6.2229e+06	6.17304e+06	5.85745e+06	5213942	6.08226e+06
A0A1D6G9X2	DNA glycosylase superfamily protein OS=Zea mays OX=4577 GN=ZEAMMB73_Zm00001d012578 PE=4 SV=1	MCNSNVKSAGVAQIDGRPVLQPAGNRVAAPEPDASRPLKKSLQKSLSMPVYYDSNATAGARPAPAENTTRAAANSSPLPPAKAATKAAGAFPAEKSGRSKAARRPGAVPPPVVAFAALEALEPAGSIAAAQREHAAQAQAQRKLRIAHYGRTASFSRVEGRVVGAAAAAAERAVPASPTGHDEKRCSFITPYSDPLYVAYHDEEWGVPVHDDELLFEMLTLSGVQVGADWTSILKKRHVYREAFSGFNVDAVAKYTEKQMASLSADYGLDLGTVRGTVNNACRIIEVRRDLGSLDRYVWAFVNNRPLSPSYKYSRKIPAKTSKSECISKDMVRRRFRFVGPTVVHSFMQAVGLTNDHLVSCPRHRACSAAAVN	0	0	0	0	0	0	0	0	0	0	0	0	3.37114e+08	3.3653e+08	2.74964e+08	212080870	3.08754e+08	2.63957e+08	1.37966e+08	274836347	3.93089e+08	6.41041e+08	467901039	4.3034e+08
A0A1D6GA81	SNF2 domain-containing protein / helicase domain-containing protein / zinc finger protein-related OS=Zea mays OX=4577 GN=103636595 PE=3 SV=1	MAEEPVVGYDGFEAAGDAGAGGAEDNLSMSLGDFMAFLETEPTSPEEGWKEEQQMQPAVNQGCLEMPANTDCSEDLFQSHEAEMLENAEFWSKSNYSPVEHLECHMEVNMELNEGEQMIDHTEASRYELFSNDLQSQSRTSNLDNEHFPRDASNHANVEATGPPYDLSNGGISTEHSDWSEIKWGSTDEMLGNTGQDDDHFTPMGMFCLTNNTDILDLSCIESNMGERTESIRNGNSSCLTMQEEHLQAECGGYPHPDYISVDMIDERSLHDLPHGLSQNNEQYEMEQLPQNICESGSMQMASPDQYCSSPDQYCDDTSLSDFYMDVSSPESISCEQNQPEDIFFKSESSTDSSPVPSSRNSTTEDADKYLGQPSKQLLDSKIVPFSNQHTFKNMEYQKPLVLDKQYAYRSNNSSIHNSTKGCFSRDGDMVSDLCVLEGNRNPAPAHLWPYQGKFHHNFQQPVYGNSIIPAFGGTRYKPHDERTTLRLALQDISQPNSEANPPDGVLAVPLLRHQKIALSWMVKKETSISLCYGGILADDQGLGKTVSAISLILTERPPVPQSSTKNEPCEAVTLDEDDDCIGPHSEKLMRTCSSQVTSNTVKQENPIVAVKARPAAGTLVVCPTSVLRQWAGELKNKVTSKANLSFLIYHGSNRTKDPNELTKYDVVLTTYSIVSMEVPKQSNPDSDGEEKGKPDPYGAPVSSSGSKKRKASSSKKTKNKSVAESCLPEKPLAKVAWFRVILDEAQSIKNYRTQVARACWGLRAKRRWCLSGTPIQNAVEDLYSYFRFLRYNPYAVYKQFCTLIKIPISRNPNNGYKKLQAVLKPVMLRRTKATMLDGEPIISLPPKTVSLKTVDFTSEERGFYNTLEVESREQFKEYAAAGTVKQNYVNILLMLLRLRQACDHPHLVRGYDSCSSWMSSLEMVKKLPMERQHKLLICLQSCSAFCALCNDAPEDPVVTLCGHVFCNQCILEQLTGDDSVCPVSNCRVRLNTSSLFSRGTLECSLSKLASDFKSDDTCMEMIHAEKRPGMDSSYASSKLRAALDILLSLPKIDPTIDSKCSIGIESEKFDGKGISEQTDTKLTEKAIVFSQWTRMLDLLEVHLKASHVTYRRLDGTMSVAARDKAVNDFNMVPEVTVMIMSLKAASLGLNMVAACHVLMLDLWWNPTTEDQAVDRAHRIGQKRPVTVSRLTIKDTVEDRILALQEKKREMVASAFGEDKSGSRQTRLTVEDLNYLFMV	0	0	0	0	0	0	0	0	0	0	0	0	0	1.60436e+06	1.38967e+06	1.31641e+06	1.12634e+06	866216	1.17308e+06	679568	1.89241e+06	503414	1.19359e+06	1.6559e+06
A0A1D6GB52	non-specific serine/threonine protein kinase OS=Zea mays OX=4577 GN=103636631 PE=3 SV=1	MAMKKNQDSQLVMGRYRLGQLLGSGNFAKVYKAHKVATGEAVAVKVLDKDAVHRSGMAEKVKTEVDVMRRVRHPNVVRLHEMMATRSKIYFVMEYASGGELFARLAQSTRFPEPVARRYFQQLMTAVEFCHSRGVYHRDLKPENLLLDARGDLKVLLKTGYDGAKADIWSCGVILFVLLAGYLPFNDTNLILVYRKITQSNYKCPPWFSVEARKLLARLLDPNPRTRITISKVTANPWFQKGLCPLTTDKPLDLWETSEVLGKEKACRCRHHQRDDADADADADDEENTRKRKRSKVTVSSPPTVAVRPSSMNAFDIISRSSGLDLSKMFDEEHRSEARFSSRESTAAIMSKLEEIAETRNLDIKLNKRGRVEMEGGQYCRRGTLVIEAEIFEVAPSVRVVEMRKIGGDSPEFREFYRQELKPSLGDIVWSWQGSDSPPTPLLPPALRQATNQRP	0	0	0	0	0	0	0	0	0	0	0	0	6703911	0	6592258	0	3082797	2586702	4.80314e+06	3.01456e+06	10857789	1.00197e+06	0	4744017
A0A1D6GBR7	Putative homeodomain-like transcription factor superfamily protein OS=Zea mays OX=4577 GN=ZEAMMB73_Zm00001d012751 PE=3 SV=1	MGRKGSEMSPSKRYPLRSPHSSGRVLRSALANDNKDSEPLNAAAATQAAVKKRSGSQLDSPNSSVRLFHSTSKNKNEACSGPLNDRIPDKPAANKRKRASPSQVGSSSNSVRVLRSAIKNKDEACSKSLSDRTAGEPAANKRKNVNRSKTGSLSCGVRVLLSASKAKDETSTKPLNDSAAVEPASGKRKGTSPSKVGSASNSVRVLRSTSKYKNETCTEPLNDSGAVEPAANKRKGVSRSKKRSLNSSVRVLRSASNNKIEVSIKPLGNSTAGQPAAKRRKSGSSFEAGSPVSSARVLRSTSERKNEASKPLNESTAAQPAARKKKAGVISKTDNPKIGLRVLRSASGKKNEACIGHVNDSTSAEPTVTKRNRKPSMDRSPKKDYLKICQRVRYILNRMNYQQTFIQAYASEGWKGQSLEKIRPEKELERAKAEILQCKLRIREAFRNMDSLLSKGKLEESLFDSAGEISSEDIFCAVCGSKDVTLQNDIILCDGACDRGFHQNCLNPPLLTEDIPPGDQRWLCPACVCKADSIDALNELQGSKLSIHDSWEKVFPEAASIANGSKQVDTSDLLPDHIKHSDNPALVEGLMVNEVRLSAEDDSKADDLGLPSEDSGDGDFDPSGPDSSEDQKDGLNSEESDFTSDSDDFCAEIAKSCGQDEVSASPLSNVINHTYRMKLRASNNRSNEENHDHVFMDMELGQDMVLPVSSRRQVERLDYKKLYDEAYGKESSNSSDDKEWSGKELLEGSETDSLSERPHPVKRCSRRAQAEQQNNEHTPQRERLHGSESEQKTGILRSNGSSSTGRKFGPVATQKLKVHFEKDPYPSRETKENISEELGLTFNQVSRWFSSTRHYSRVASARKEMHPDGHTSENNDTTTVDSMQARQPNTVVMEKLTGNRNDIVSEKPMVQNNLNQGVAEKLTRDRNDIVPEKQVVQSNLNQCNNEDIPLSGTEIEMESYEQESSESSDEEWSTLSTPRKTKLQGNEKVSLTESLRSAKRCSRRAPAREQNNEHTQSEQLHGSASEQQAREQLHGSVSKQQTEVLRSNVSSGDASKCHFGPIVTQKLKEHFEKDPYPCRATKEGLAQELGLTFNQISKWFSATHHYSRDAVAKNQKYPGENTTENNSSTIFDGIQVIEPNFGLIDKPDADTNDMISEKLMVQINLNEGIEEDIPPSQYTTRCEEKLTMTQAAISREAGPPGYGPGENFLQVSSRITSCEQSVIMAPSAIARGVGPPGYTPGEHQGNGAPWNTSYERRPFTSPTTSSREVGPPGYGPEENQGSGISCNTSREQILFMSPTTISRELGPPGYLPRENQRSDTSWNTSCESGLFMSPATTSIEHGPPGYGPGENQENDSTSCELRMFTSPTIVSREVGPPGYQQGVFMSPKTISREVCPPGFGSGENQGNDTTWYKQSAFTSPTTISREVGPPGYGQEDQGNGGSWNTSCEQGVFTSPTRGISREVGPPGYGPGESQGNTTSWISTCQQRMLAGIQRTGGSRSMDLEAFPPGYGPGGASGSVISPQARSAENVEFSDEARKKAIQRELRRRQKFR	0	0	0	0	0	0	0	0	0	0	0	0	0	0	0	0	0	0	0	0	0	0	0	0
A0A1D6GCY9	Protein SRG1 OS=Zea mays OX=4577 GN=ZEAMMB73_Zm00001d012819 PE=3 SV=1	MDAKPRNLGGSLPVPNVQDLAARPGDELTPPVLSRYLRDDVDGADANGDAASSVPVVDLARLLDPSSHGDEESAKLKAACEEWGFFQVINHGVPDAVVADVKADLQAFFRLPLADKRAVAQEPGGIEGYGQAFVVSEDQKLDWADMLFLSTQPPEYRAPRFWPARPATFGDSLARYSAEVQRVAARLLASMAANLGVADAARLARVADAQAVRVNYYPACPHGRGRVLGLSPHSDAAGLTLLLQVSAVPGLQIRRRGAWISVDPIPGALVANVGDVVEVLTNGRYKSIEHRALVSPTHHRVSVAAFHSARFGDTYAPLEETIVDGDEPARYRSIGVEDYVRLVLSSKLQGKNIMDAMKINPVTE	0	0	0	0	0	0	0	0	0	0	0	0	40732916	37084348	26970450	32206238	32415096	27077756	25078782	23887170	50270528	46763016	38494636	36700456
A0A1D6GD47	Protein BCCIP-like protein OS=Zea mays OX=4577 GN=ZEAMMB73_Zm00001d012830 PE=3 SV=1	MPGGRKRPAPFAGFSPFARSLIFSAATSSCPKSRPLPDASTAAETPRQDDMPRPPSKRVKRAEPSSDEVEDRGSSGSEEESFSTSGSDSDDGEESSEELETVQADFAFFDPKPSDFHGARLLLKTYLDSKPWDLTGFADLILAQTTVGTVVKLADDEEEEGEGNGVQKANSSTNNDDDDLFGLISVLNLGQHAEQKCIKDLKEYLLDVCPDKGTKKQLRSLLEEKASSVGLLVCRRFVNFPYELVPKLYDALFDEVSWATEDEPTQELQDSFRFKHYLLIVRMLERKTPPKHKSKANKDDDEPIIYPKFEDEIFHELSSWSFTFPIRSEESAQQEMKNYKEMGLVMAIKAGTVPKFRKKLGDLVSE	0	0	0	0	0	0	0	0	0	0	0	0	3.84012e+06	5.29461e+06	3.68693e+06	3.71964e+06	5446748	4843755	3588753	5321425	4.76939e+06	6063310	3.10968e+06	5.76003e+06
A0A1D6GD70	Monothiol glutaredoxin-S14 chloroplastic OS=Zea mays OX=4577 GN=ZEAMMB73_Zm00001d012845 PE=3 SV=1	MAASAPAVRPLARAAIPIPLSARPRTARVSLLPLAPLAPAQRLALGRTGQARLPARSRSVRCLAALSPEMRETLDKVVGSSKVLLFMKGTKDFPQCGFSHTVVQILRSLDVPFETLDVLANEALRQGLKEYSSWPTFPQLYIDGEFFGGCDITVEAYKSGELQETLEKAMCS	0	0	0	0	0	0	0	0	0	0	0	0	1.64995e+06	2.12233e+06	1.54316e+06	2.50425e+06	1.94456e+06	2.04746e+06	2.35796e+06	2.46344e+06	2756723	3.00136e+06	2.27035e+06	2.59562e+06
A0A1D6GD83	Conserved oligomeric Golgi complex subunit 2 OS=Zea mays OX=4577 GN=ZEAMMB73_Zm00001d012851 PE=3 SV=1	MADLATDLFGEPIEAHPPWFKPDAFLRASFDPDAYVAELRSYVPLESLAAELRAHLDALRAELVGLINRDYADFVGLSARLKGVDAAAARMRAPLADLRDKVAAFRAGASAALAALRAGLEQRAAAAAARELLELLLDAFHVVSKVEKLIKELPTAPSDLSNAEVPNSDTGTPNGVAGTGVSETQSILLERIASEMNRLKFYISHAQNLPFIENMEKRVQGATKLLDGSLERCFVDGLEHRDAKVIYNCLRAYAAIDNTSSAEELFRTAVVSPLIQKIIPQNYARAVAGASSDELEEDYQQIKECVQKDCKFILEISSSENSGLHVFDFLGNSILKEVLSTIQKGKPGAFSPGKPKEFLRNYKASLGFLDFLEGYCISKSAVTKFRSELAYTDFMRQWNVGVYFSLRFQEIAGGLDSTLTNTFSPTGLNEAQGKPLLLKQSIKLLESLDSCWSDEVLVFSHCDKFLRLSLQLISRYTTWLSSGLTARKASDGSPNSPADAEWALSIPIEDFIYIMHDVHAVIGELSESGSFIGHVNQLLGSCPIEVFNLVKQSILQAVEPLKERLPAIINVMIGIIVKKSNEDLKHLKGITATYRMTSKLPVRHSPYVSGILHPLKVFLEGDRIRYLSEDDKTKLCRGSTDKITAIYYDLVSEVVTVARKTESSLQRLRQGAQRRVGASTDASDNIISDTDKICMQLFLDIQEYARNLRAIGIDAREIDSYRALWQCVAPKDRQENIQF	0	0	0	0	0	0	0	0	0	0	0	0	1.15795e+06	1.41158e+06	1.15124e+06	1.24734e+06	0	899753	872460	0	2.59708e+06	2408735	2.82386e+06	2.20914e+06
A0A1D6GDM2	NAC domain-containing protein OS=Zea mays OX=4577 GN=ZEAMMB73_Zm00001d012873 PE=4 SV=1	MDDRLPHGQCFFQMLLRRVRIGEHVDFVHHVDEVCDVVPGILVADLEPVPGYCSVWYFYCAKKYTDTQGKLQVYRKRTITGGGGACWHPEIDRKIVQGSGGGTFCKLTYGRKTVDGSFDRMGWHLVEYDDDLAVTASNYVLCKVYVKAKSSLPSSSSGQNENASSSKPPTTAKKMKQARDGGDQPETSSPAKLIQQPEDVQVSDHQHGHGGGGDHPEAPPAKLSQQQESYPPGEDVQESDHQHGHGGGLDLDFQEFSAKDCMDIMEMLRDEPNHPEAPPASLIVQQQEDVQQAAGPYAAESEEHGHGGGFDFKNFEEVNADEYKDILAEMLRDEPEPEPEPGMQQPTRVVVAEPPEHEDENVQEPEPEMQQPTTVAVAEPPEHEDENVQEPEPELGMQQPTTVAVVEPPEHEDENVQLHAEWGAHICNQDAARSSLLQGPAPHSLLF	0	0	0	0	0	0	0	0	0	0	0	0	0	0	0	0	0	0	0	0	0	0	0	0
A0A1D6GDM6	DPP6 N-terminal domain-like protein OS=Zea mays OX=4577 GN=103625729 PE=4 SV=1	MACRATLLPLFLFLLVAPEPALATSGTIVFTTLGRSRYAFDVFALTIAPLSAASAELRLTDGASVNYNGNFAPSSSGPPSLLFVSERNGSLNLYLTPVPTSASARRRDALEEEEEDSAPPTPLLPWDPIALKDRPSLTPDGAHLVYVSTAEPAGAPRRSWAAVYSTSLAPGRATRRLTPRGVADFSPAVSPSGVWTAAASPGPRGWAGEVEDLRTDIYVFRTSDGSRRALAVPDGGWPTWADDTTVFFHRRDADGWYGVYRARLTFTDDDVASVVDRITPPGFHAFTPAASPGAPGLVAVATRRPGSDYRHIEVIDLSGGGGGANNRSAYYEVTRPVAPRAHHFNPFISPDGERVGYHRCRGSGNGDSPLLLESIKGPAPDTFSLFRIDGSFPSFSHDGKRIAFVGLPGLYVVNSDGSGGRRRVFSGNAFPTTWDWKRKGVIYTSVGPDFASESTEVDVVAVSLGDGDGDDPSVSIKKLTVGGENNAFPSPSPDGKWVVFRSGRSGHKNLYIMDAEDGEAGGIRRLTEGPWSDTMCNWSPDGEWIAFASDRHNPGGGSFAIYMVHPNGTGLRRVVHSADGGRTNHPWFSPDSKTLVFTSDYAAVSAEPISNPHHYQPYGEIFTVNIDGSGIRRLTHNSFEDGTPSWTPYHLKAEDVGETLQASGTCAFEDCHWLNIAARPDGLMCGKHA	0	0	0	0	0	0	0	0	0	0	0	0	6.28735e+08	579455545	5.2347e+08	5.43959e+08	505344192	4.49437e+08	4.37847e+08	4.15053e+08	7.94596e+08	741098972	6.8196e+08	6.30002e+08
A0A1D6GDN2	Ubiquinone biosynthesis monooxygenase COQ6, mitochondrial OS=Zea mays OX=4577 GN=COQ6 PE=3 SV=1	MLSSRRCFAAAANRVRPLARAFCDAPASRADAGASGTPSPQDHAEKVAALKDPPDVLDVAIVGGGMVGLAVACALSNMPLTKHLRVAIIDSNPALKSRSYLDKNSIPDSRVSTVTPATISFFKDIGAWEHVQQQRHAFFGKMQVWDYTGLGYTRYNARDVGKEHLGCVVENKVLCNSLLLRLQEELDDIENVIYPTRLVSLTFPLKTRQAGMKPTSREPLSVGHTTEEFHRSHLVKLDLSDGRSLYSKLVIGADGSKSNVRQIAGIKTTSWNYPQSAIICTVEHVVENDCAWQRFLPSGPIALLPIGNNFSNIVWTMSPEESLRHKSMSPEEFVNSVNHALDFGYGPHPHSTALDHYMEQFFSGIGSSAASTKECFEVPPKATRVVSERMAFPLSLMHSHDYVSKRLALVGDAAHTVHPLAGQGVNLGFGDAAALAKVIAEGVSVGSDVGDLTLLQRYEKERKAANVAMAAVLDGFQKMYSVDLGPLNVVRAAAFHGAQYISPLKKNIISYATGDTKWSLFQ	0	0	0	0	0	0	0	0	0	0	0	0	5.66214e+06	6.05427e+06	4279726	6.67727e+06	3.15301e+06	4.43927e+06	3.94995e+06	2.04823e+06	1.01207e+07	6.74649e+06	5.51183e+06	8491460
A0A1D6GDP6	Late embryogenesis abundant protein LEA-2 subgroup domain-containing protein OS=Zea mays OX=4577 GN=103625732 PE=4 SV=1	MCDDCEYCCSCCTPYQRFACGFCIGLVVIALVAVIVVLILGYGHAAQPRFEVDDASLARFTVATSPSGGSATAISYNLTLTLGVRNPNWAMGATFRSLEADYLFEDQRFDRVDVVSAPPYVLSARKTAVFRLSSGADAVSVVLGSAGVRAYRRQSAKGVFDVEAKLSGEVKYQLHTTWCRLEAKCPLSLQLGSPDGGAAVVFQKTTCEVLRSSQKGC	0	0	0	0	0	0	0	0	0	0	0	0	6.83683e+06	0	0	9.50709e+06	1.29627e+07	1.22037e+07	1.79694e+07	9.9008e+06	29787311	27782807	12742842	12601030
A0A1D6GDR3	DUF4378 domain protein OS=Zea mays OX=4577 GN=103625735 PE=4 SV=1	MDVEKPASKGHGFFALFDWGKKSKKRLFVGSTGSSPNLKNAADGKDIDDSTPSTRSNLILEDTPSLKESTEHSCSSSVIDEEAHSRRSPTVVARLMGLDSMPAASSTESNPMPLTVQPPFQTNSHEDFIGRSYVGSPLKTPGSPIDRFKVEALPPRLAKRTVSVAQYKLLSPMKNPNNISSRNAADIMEAASRIIRPGVENISPYRVHDVGSAIAARAYNPGELIGAQQRSQKLNEALRKCDGPASFRPPSGKPSDGRLRGSEGTSTSRISQANVCVPVGPKVKSGDRLDTARAMHAQEKRGMRKGGRKLETLKNPENNMAKRSGLNRQKDSNQIGTTSSSSVLMPNSRKQNATATKHKVNSNPATPSRQRSNIHQINAHPRKVRVASTFAGNSSQGSRKVDLQPNAHANVRNNSVPKAIPKPRRLQDRRAYSDTSQSSDSINSERSQRRIRHNIVIDEQSSFSTNKKKVSTEIVSFTFTSPVDKSLHGIHFPNHSVFTSPVDKSLHGIHFPNHSVEKQFLGNLNTVSTSSNTSNTKLDVIDGDFLGLLLEQKLRELTSGVRSPYTKTTKGVQAHHTSTAWEDMASACETSSIASTDYDRESLQSFNDGKATLPQTDLASRSLQSSQPVKKYDHDVTDQAEPPERLGRGPLFTWEASISTETCSSSESWRSAKGTRLFGSAEGGRTCDSTRSSKFLEADASSEYSDTASSITVATTEIPRSESNSSCHMDGRQDLQFIREILKASSPARHIFSYLERFGDSGVLDAHVLEELNGDIRLLGGEERKGYRLRRRLLFDCVNESLSARCAYYFNGGYGLWFTGTAVLQSLSAEGIHREMTGLQVGEEWMVDELVYREMSGPLGSWVDFKVESYQGGGDMAAELLGSLIDEVVADLLTTGSFS	0	0	0	0	0	0	0	0	0	0	0	0	0	0	0	0	0	0	0	0	0	0	0	0
A0A1D6GDY8	DEAD-box ATP-dependent RNA helicase 3A, chloroplastic OS=Zea mays OX=4577 GN=RH3A PE=3 SV=1	MASLVTLPAIAFSNPATASGAVRLRAAAFRCWALRRRGWAVAAAVASPNSVLSEHAFKRLQLGSDDEDEEGPYGSDADEGFQGDEEELAIARLGLPDELVATLEKRGITHLFPIQRAVLIPALGGRDLIARAKTGTGKTLAFGIPMIKQLMEQDDGRSTRRGRTPRVLVLAPTRELAKQVEKEIKESAPKLGTVCVYGGVSYNVQQNALSRGVDVVVGTPGRIIDLINGGSLQLGEVQYLVLDEADQMLAVGFEEDVETILQQLPADRQSMLFSATMPSWVKKLSRRYLNNPLTIDLVGDQDEKLAEGIKLHAIPLTATSKRTILSDLITVYAKGGKTIVFTRTKKDADEVSLALTTSIASEALHGDISQHQRERTLNGFRQGKFTVLVATDVAARGLDIPNVDLIIHYELPNDPETFVHRSGRTGRAGKAGTAILMFTSSQKRTVMSLERDVGCKFEFISPPSIEEVLESSAEHVIATLRGVHPESTQYFLGAAEKLTEELGPHALASALAHLSGFSQPPSSRSLISYEQGWVTLQLTREPGYGRGFFSPRSVTGFLSDVCSAAADEVGKIYITADENVQGAVFDLPEEIAKDLLTMEVPPGNTLTKISKLPALQDDSPATDSYGRFSNDRGSRNRRSRGGGASRGRGGWDTDSEDRYRRGGRSLRSDNDSWSDDDWSGGGRKSNRSSSSFGGRSSSYGSRGSPSPSFGVRSSSLGGRESSRSFSGACFNCGESGHRASDCPNK	0	0	0	0	0	0	0	0	0	0	0	0	5484708	4.4754e+06	5403524	4438665	3.56537e+06	2.84109e+06	3.24594e+06	3.1805e+06	7.26815e+06	5.27153e+06	5015827	5.14339e+06
A0A1D6GDZ9	anthranilate synthase OS=Zea mays OX=4577 GN=ZEAMMB73_Zm00001d012925 PE=3 SV=1	MATVSLALSLRFAPSSRPLNLHRRRPDAVTCRATTATFHRLDAVAVREEESKFRRAAAEGCNLVPITRSIFSDHLTPVLAYRCLVKEDDREAPSFLFESVEQGSEGTNMGRYSVVAAQPAMEVLAKANKVTVMDHELKSRREHLVPDPMKIPRTIMEQWNPPQVTDGLPDAFCGGWVGFFSYDTVRYVETKKLPFSKAPHDDRNIPDMHLGLYTNVIVFDHVEKKMHVIHWVRTDCYQSLDEAYEDGTNRLESLLSRLHCFNVPTLSSGSIKLNVGGFGSATLKSNMSKEEYKNIVVQAKEHILAGDIFQAVLSQRLERRTFADPFEIYRALRIVNPSPYMAYLQARGCILVASSPEILTRVQKRTVVNRPLAGTIRRGKTKAEDKVLEQLLLSDEKQRAEHIMLVDLGRNDVGKVSKPGSVKVEKLMNIERYSHVMHISSTVTGELRDDLTCWDALRAALPVGTVSGAPKVRAMELIDELEADMRGPYSGGFGGISFNGDMDIALALRTIVFPTASRFDTMYSYANGKSRQEWIAHLQAGAGIVADSKPDDEHQECLNKAAGAARAIDLAESTFLQE	0	0	0	0	0	0	0	0	0	0	0	0	0	0	0	0	0	0	0	0	0	0	0	0
A0A1D6GE02	Receptor protein kinase TMK1 OS=Zea mays OX=4577 GN=ZEAMMB73_Zm00001d012929 PE=4 SV=1	MASWPAASRRRSSGGMKSAELSGSGASYGYGRTSSSPDACGYGRQFSAYSARSSQVSRSGSFSAAAQRVAGAFTGCFVPRRQVKAGEEEEEEEKKSKRSMDSGSYHGWNEANLSAAAGSWQEGRALTIADVSKATSNFSEKNVIRQGRSSTMYRGKLRDGSQIAVKCVTKLNDQSPTAELWRELEKIQHRNLARLFGFFERAADSLVVVEYVGNGSLREHLDESCGNGLELAQRLNIAIDVAQAITYLHEYKERPIIHGGIRSSGVLLTDALAAKVAGFGLAGTAASGSGSGSDATPARSAAGYVDPEYLITYQLTDKSDVYAFGVLLVELATGRPPVERSRGGEARLTTKWALQKCRAGEAVVAMDPRMRRSPASVAAVERTLALAAQSVAAARDERPSMRRCSELLWTIRRDYHRQEEPRCGAVAAERSDEWVIR	0	0	0	0	0	0	0	0	0	0	0	0	9720843	11577271	8461571	9053323	3.03092e+06	3.32027e+06	2.54928e+06	2.63472e+06	0	0	0	0
A0A1D6GE14	Calmodulin binding protein OS=Zea mays OX=4577 GN=100285136 PE=3 SV=1	MSQKRQPEEGDVPRRAADAGGGGGGDEPGGSSSRSSLPQRHGEPKRQRIALRDVITEVMRNTSIEKFLIALEPLIRRVVKEEIESAFANHASMMARSVTDSVPSVSKNLQLQFMTRLSLPIFTGSKIEGEGSLSITIALVDALTRQIVAPGKEFQIKVEIVVLEGDFESGEDDDWTAQEFNNNIVKEREGKRPLISGDAFIALVDGIGTVGELSFTDNSSWTRSRKFRLGARTEDGSFNGVRVREAKTESFVVKDHRGELYKKHHPPFLEDEVWRLEKIGKEGAFHKRLNRENICTVKDFLTLLNLDASRLRKILGGGMSTKMWEATVEHAKTCVLTDKVHHYYPDGLNKAGVVFNVVGEVRGLISDKYVFVDDFTEKEKAEARAAVKQAYEHWKDVHTCDNETLVENPSHPFNLGSPSLHENQYNQLPTQVSTDGFSLSNSAILSPNIFSMEPSSALDPCSILETEESSANQFQSVLPPVGGHEVPREPQTLDKFSNSLVYDDCSAHPSFSESYYSTVDPSMSFDTQDLGAALKGFIATISKPKAAYRGWRTLSYVLGWIFYTKRIVARRKKHGK	0	0	0	0	0	0	0	0	0	0	0	0	0	0	0	0	0	0	0	0	0	0	0	0
A0A1D6GEW7	Mg-protoporphyrin IX chelatase OS=Zea mays OX=4577 GN=103625782 PE=3 SV=1	MATPTALSTSLPYLPPRRVISFPSAAAVSLPVTSRPARLRDSRLAAAATSASEVLESTNGAVPTAAKDGAWRGYGREYFPLAAVVGQDAIKTALLLGAIDREIGGIAISGKRGTAKTVMARGLHAMLPPIEVVVGSIANADPNSPDEWEDGLADQIQYDSDGNVKSEIVKTPFVQIPLGVTEDRLIGSVDVEASVRSGTTVFQPGLLAEAHRGVLYVDEINLLDDGISNLLLNVLTEGVNIVEREGISFRHPCKPLLIATYNPEEGSVREHLLDRIAINLSADLPMSFDDRVEAVDIATRFQESSKEVFKMVEEKTETAKTQIIFAREYLKDVTISTEQLKYLVMEAIRGGCQGHRAELYAARVAKCLAAMEGREKVFVDDLKKAVELVILPRSILSDNPQDQQQEQPPPPPPPPPPENQDSSEDQDEEDEDQEDDEEENEQQDQQIPEEFIFDAEGGLVDDKLLFFAQQAQRRRGKAGRAKNVIFSEDRGRYIKPMLPKGPVRRLAVDATLRAAAPYQKLRREKERDKTRKVFVEKTDMRAKRMARKAGALVIFVVDASGSMALNRMQNAKGAALKLLAESYTSRDQVSIIPFRGDYAEVLLPPSRSIAMARKRLEKLPCGGGSPLAHGLSTAVRVGLNAEKSGDVGRIMIVAITDGRANVSLKRSTDPEAAAASDAPRPSSQELKDEILEVAGKIYKAGMSLLVIDTENKFVSTGFAKEIARVAQGKYYYLPNASDAVISAATKTALTDLKSS	0	0	0	0	0	0	0	0	0	0	0	0	0	0	0	0	0	0	0	0	0	0	0	0
A0A1D6GEX5	Short chain alcohol dehydrogenase1 OS=Zea mays OX=4577 GN=100282128 PE=4 SV=1	MAAAGSSPSFSSSSKRLEGKVALVTGGATGIGEAIVRLFMEHGAKVCIADIQDEAGQQLRDALGGDAQGAMFVHCDVTSEEDVSRAVDAAAERFGALDVMVNNAGVTGTKVTDIRNVDFAEARRVLDVNVHGVFLGMKHAARAMIPRKRGSIVSLASVASAIGGTGPHVYTASKHAVVGLTKSVAAELGRHGVRVNCVSPYAVPTALSMPHLPQGARADDALKDFLAFVGGEANLKGVDAMPEDVAQAVLYLASDEARYVSAVNLMVDGGFTAVNNNLRAFED	0	0	0	0	0	0	0	0	0	0	0	0	5.93206e+07	5.51799e+07	4.97598e+07	5.98508e+07	4.70986e+07	4.6094e+07	43877706	4.97716e+07	8.20761e+07	76297443	6.78497e+07	6.95536e+07
A0A1D6GF21	mRNA export factor GLE1 OS=Zea mays OX=4577 GN=ZEAMMB73_Zm00001d013023 PE=3 SV=1	MRVDDDDEDDTEDEDDGTSGGKSRALVAKGARFSCNDLASSDSEDELDGQVAPYHLMEKRDLAKSILLELEHEHHLKVQEEVRSKLASLEVCHQNEIRRTISAFARLQKYAESRKEIDRRLDVHFQRRIAEVLDKHLSMVQRDHEQKSQIVERRIRDDAALEEAKRKEQAVKEEKLRQERAQQEAEARQKEAAKLAAEARKTAFEAAKKEAAEKEAAEKEAAKLRDAAASQPSPNSQNNTAGIKVFGDKYALEAESRRHALVQNQVPENIHHSKEFSKYDRQIAKSISKLMPTTDSVRTRASELVKALNGQDCPRPISCCLFANKIISIVKSRNTKDKTFGNLAFACGYVMLLVTNQVPDAMDYLLAEFNRVCIYTVPKHMHALNAQARNRDYYRLIGYQEENGQLESTESYLTYVVAYVKLYAAMIQTEIKGVRHPHGLAEGWKWLAMFLNSLPATTATACALHAFLKMAGFALHKKYGSQFMKILDVISRCFLPALKEQGNKMQAEAVNNLQNYLNDKIYLEEPEGQYLVQQLLSKELFM	0	0	0	0	0	0	0	0	0	0	0	0	0	143267	0	1.55781e+06	338267	246211	441781	0	214925	0	0	0
A0A1D6GF24	RING/U-box superfamily protein OS=Zea mays OX=4577 GN=ZEAMMB73_Zm00001d013025 PE=4 SV=1	MAAASSPAASAASPGRGAGDPPAAAAAATARTAGCPCPICLEAFKDEAYLDTCFHSFCYRCICQWVRIVASKHAEPLSSVRCPLCKTENLSVIHAFDGESFERWYINQEPRKRRLSDAHELVSQFYNMKETTSNISGVQQYWEQQRYLRKKIWLQTWLRREIQALTRDENVEVIVHHIHGVMGSFMKRLEKEHTSSRWTTSPEKRREEFRRLVSDAARPFLLGRTERFVAEVELFLASDLNMEAYNKLRVQRFRESSSHLTREQDALPRDRSLEEHYMYFLCNDTDCDEM	0	0	0	0	0	0	0	0	0	0	0	0	0	0	0	0	0	0	0	0	0	0	0	0
A0A1D6GF31	Protein phosphatase OS=Zea mays OX=4577 GN=103625788 PE=3 SV=1	MLASYGGGGRGVHLSSHKDILLGRGGRSFLLGNTWFLLSTYPARLLHTTDRRAPAAFLAVINRPPCMRPHRAGQGLLQRGGIVMAACGYALGRAELGAAKRQQPDKDPSAGTRSSNVAATGSLGSAARPDVSFRYRGADSCKKVAASLKSSEPWGNRAFWTNAAGPGWKLSFAVEPWTKGFSTSCAAPYSAGATEHQLSLDEKVDNSTVASDSDGKSPVSEKLKFLSGSCYLPHPDKEATGGEDAHFISIDEHVIGVADGVGGWADVGIDAGLYAKELMRNSMSAIKDEPEGTIDPTRVLEKAYMSTKARGSSTACIITLKDQGIHAVNLGDSGFVVVRDGRTVLRSPSQQHDFNLTYQLESGGGSDLPSSAQVFHFPVAPGDVIVAGTDGLFDNLYNNEISGVIVEALRVGLEPQVAAQKIAALARQRATDKNRQSPFASAAQEAGYRYYGGKLDDITVVVSYVKSA	0	0	0	0	0	0	0	0	0	0	0	0	0	0	0	0	0	0	0	0	0	0	0	0
A0A1D6GF63	Cupredoxin superfamily protein OS=Zea mays OX=4577 GN=107603301 PE=4 SV=1	MAAMGMKKGVLMLALGLAMAVTSSAVVYKVGDASGWTILGNVNYTDWTSKQNFRVGDTIEFTYPPGIHNVLEVNKADYHSCTNSTPIATHTSGDDKIVIKSPGHRFFICGVPGHCAAGQKLSIRVLKTRSSDAPSPAPAARSASAASPSPSGSTSTDPSGAGASASPPASSTDSTPDATTTTAPAPDANGAGVSAGHRAVVAAMALAAAASMAMLY	0	0	0	0	0	0	0	0	0	0	0	0	7358356	7.45307e+06	5125806	6323339	3.7838e+06	4.94288e+06	3.6337e+06	4017970	7780511	7443892	8265349	7.29737e+06
A0A1D6GFB6	Hydroxyproline O-galactosyltransferase GALT4 OS=Zea mays OX=4577 GN=ZEAMMB73_Zm00001d013052 PE=3 SV=1	MRRPSGAGVPSRRRRAIQVLVAVSLAYAVAVLLLESPLVSTSLPGAGASAAASRKLHLDGAWEGAGRAAPARPAKHPHRETLSADAGRGRARRLAGIVSGLELRHLNSTRSGSLRKVAAEAAESGARVFSDLEALATALTFSGDSSGEEEEKSKCPHSIVLSGDEFRERGRAVELPCGLTLGSYITVAATPHEAHPERDPKITLLREGEEPIMVSQFMMELQGLKTVDGEDPPRILHFNPRLRGDWSGKPVIEQNTCYRMQWGTPLRCDGWRSRADEETVDGLAKCEKWIRDDEGRSEESKTSWWLNRLIGRTKTVSVDWPYPFVENHLFVLTLTAGLEGYHVNVDGRHVTSFPYRTGFVLEDATGLSLNGDLDVQSVFAGTLPTTHPSFSPQKHLELLPSWQAPPLPDEPVEIFIGILSAGNHFAERMAARKTWMSAAQKSSNVVARFFVALHGRNEVNVELKKEAEFFGDIVIVPFMDSYDLVVLKTIAICEYGVHVVSARYIMKCDDDTFVRLDSVMAEVKKIQNGESLYIGNMNYHHKPLRDGKWAVTYEEWPEEDYPIYANGPGYVISSDIAGSILSEFLKHKLRLFKMEDVSMGMWVERFNNTRLVKYVHSIKFCQFGCIDDYYTAHYQSPRQMLCLWDKLQAGKAQCCNMR	0	0	0	0	0	0	0	0	0	0	0	0	0	0	0	0	0	0	0	0	0	0	0	0
A0A1D6GFF6	FHA domain containing protein OS=Zea mays OX=4577 GN=ZEAMMB73_Zm00001d013060 PE=4 SV=1	MGAMSASISSVNWLVEDDILLKNAVEAGASLESLARGAVCFSRKFTLHEIQDRWNSLLYDPDISTQAASRMAEYENELSTSDPAKAHKLFNSKAKDFSFQKRKIDSVKNLYYAMRKRVRNDPRNSGDLGFLVPCSCTAIGSECICGGLPNNIEPELNSVSRYGQVGSRYTIGHSYSEMNEHAFHTKHTESMTRDGDGTSNVVYGYSDVGQLYEHHAYTANNHGNREGNNLSLKSITNFQDSMQFQQLDNNQCGNGVVDSKALVIPNHFSGSVQEPMPLQMIGQPEGSEAPGGAILSLQRSDRLALADDKDVKSEDRDPLTFEAHLDGGISGLDHATEFMDFPYFTNSEDLDILNSENLLNSPSEGIQEDLDDTALVVHGVRSTMQNLVHADEANMSCDQIDLGDVKNNVDASGIILFPTSLVVPCPGLYVECKLNTEDTEIPCNDDVSTPTEYPLECCTSTFGQKSENTIYSVSPAISPPSIAEQPNPSTSEQKEDSVAHDEGGVLGAKPSEGALTVGGLLPGNIDTNDANTCMLALPSFSTAGFGEGSPCSLGPHESFDNSHGLTLQNSVQAPDQMQHNSLDGKPELGDKAALQNCMPSNALPDLDIQNTIANAPTPAQAEECPDYEKDVPNYYDLEALILDQDLIPWDQDSDFMHPEVTGFPHPESRKALIRLEQGARSCMNRAIMSHGAFAVIYGLHLRCYIKDPEVTLGRETEDIKVDIDLGKEGRANKISRRQAVIKMDESGYFHIKNTGKCPIFVNSKEIPSCKRINLSSDSLIEIKDMRFIFHVNQEAVRQYIDRDLKPER	0	0	0	0	0	0	0	0	0	0	0	0	5970052	4.1875e+06	4.15659e+06	4309446	4.83791e+06	3.42694e+06	3.69822e+06	3.88919e+06	7676823	5849133	4.86068e+06	5199839
A0A1D6GFM9	5'-3' exoribonuclease OS=Zea mays OX=4577 GN=ZEAMMB73_Zm00001d013083 PE=3 SV=1	MGVPAFYRWLADRYPLTVSDAEEEEPVELEPGAFVPVDLRRPNPNGLEFDNLYLDMNGIIHPCFHPEGRPAPTTYDEVFKSIFDYIDHLFGLIRPRKLLYMAIDGVAPRAKMNQQRSRRFRAAKDAADAAAEEERLRKEFEAEGRTLAQKEKSEAIDSNVITPGTEFMFVLSTALQYYIQLRLNHTLGWQSVKIILSDSNVPGEGEHKIMSYIRLQRNLPGFDPNTRHCLYGLDADLIMLALATHEVHFSILREVISMPGQHEKCFLCGQVGHLAAECRGPSQPDNSVELPPIHKKKYQFLNIWVLREYLAKDLEIIDAPFKINFERLIDDFVFMCFFVGNDFLPHMPTLEIREGAINLLMSIYRSEFTSMGGYLTDVGEVILDRVEHFIQSVAVNEEQIFQKRARIQQARENNEEKHKMQRENSEEDQYVDKVKLGEPGYRERYYADKFKEEAESKPIVQVRRDVVQKYVEGLCWVMRYYYQGVCSWQWFYPYHYAPFASDLKGLAELEITFFLGQPFKPFDQLMGTLPAASSNALPKYYGDLMSDPDSPLKSFYPKDFEIDMNGKRFAWQGVAKLPFIDERRLLAETRKLEDTLTEEEKFRNRTMLDIIYVRDTHPLITQIIFLYQNYYHLSRTDPYVIPIEPAASGGMNGFLCLSERNWYSVTVTSPVKGFNGIAQNRVLNAAYLNPQYHKHIPEPPAGVIIPAKILKPSDFKPFPVLWHQDNSRRQVRERPQVSGALSGSLLGEAAHRLVKNSLQIRSGNAAGLLYMPYRGAPYGPGNRPRPAGPLGYERGFVDNPYHAHMSRSVPNPHAQFFGDSQANRQPMRILERPDSRSHDAGIRASMSKLTIQEGPRPHQNNRMQNSGYWPNQPHPTHFTGPPAQRPMQNISFTPQRPFQTGGFPQQRPVNGAPPPLPPSNWIGKQPSGCHMSVSPAKLDPRTAPDRQPKQDNPRSQQDKRQQATKVYRVKTQATNVNGLSEPGKQEEPEG	0	0	0	0	0	0	0	0	0	0	0	0	1.98813e+08	9.89594e+07	1.16961e+08	1.68378e+08	6.87681e+07	3.0108e+07	2.20467e+07	7.80701e+07	6.22418e+06	7.90052e+06	6.05386e+06	7.18237e+06
A0A1D6GFQ2	Acyl-CoA N-acyltransferase (NAT) superfamily protein OS=Zea mays OX=4577 GN=103625815 PE=4 SV=1	MEVTATPRIQEAKTVPGTAKATVDDEVTLRRFELTDVDAMMEWASDPQVAAFCRWEPYASAEPLLEFLRDAVLPHPWYRAICVSGAVVGAVSLAPTPERCRWELGYVLARAHWGKGVATAAVRRALRDAFADLEPEGLRRVEALVDVGNPASQRVAEKAGFRREGVLRRHYWHKGRARDMVMYSFLSSDLLPDPE	0	0	0	0	0	0	0	0	0	0	0	0	0	0	0	0	0	0	0	0	0	0	0	0
A0A1D6GFT1	Replication factor C subunit 3 OS=Zea mays OX=4577 GN=103625817 PE=4 SV=1	MLWVDKYRPKTLDKVTVHDQVARNLRKFVSEQDCPHLLFYGPSGSGKKTLILALIKQMFGAGAEKVKLENKTWKIDTGTRTLEIELAMLSSAHHVEMNPSDAGFQDRYVVQEIIKEMAKNRPIDAKGRRAFKVLVLNEVDKLSREAQHSLRRTMEKYSSSCRLILCCNSSSKVTEAVRSRCLNVRVNAPSEDQIVQVLEFIGKKENLILPAGFAARIAAQSNRNLRRAILFFETCKVQQYPFTSNQVAPPLDWEQYVSEIATDILTEQSPKRLFDVRQKFYELLVNCIPPESILKKLLAELLRKLDADLKYEICRWAAHYEHKMRLGSKAIFHLEAFVAKFMSIYKEFLVATFG	0	0	0	0	0	0	0	0	0	0	0	0	699118	0	1.06263e+06	0	0	0	0	0	3.16814e+06	2.75217e+06	3.47251e+06	1.20512e+06
A0A1D6GG86	Hexosyltransferase OS=Zea mays OX=4577 GN=103625836 PE=4 SV=1	MDPAPEPIAGGGGLQRRPAAAARSGVGAQEPPPRGQLAIHADVEPPPRPWPGMQKLAIVAIVVLGCLQFLPATHFRDPNDPQRNWIPFDGSRNPTGSLNDVGSVDVFSWISCLDLRTLAVLTNSTLSSSSDPHNISFHYLIPEGGNDKLSYLKLKVLLPDSDLTVTSQKQIKDKLNVATPEGNFLWLFHTELSPFLIAKSQLSKKRFVYIAADSIIKGKVEDLGRMELGGYAIGAVEDCSKRLSDYISMDVLSAIQRAGAAFSWVPKEPYNEDACLLDFDVLLMEPRKLEKTLITSIMWWADAIRLANQRDLIRLAVTLSFNGKYTRLPSNWKRADDDNADILNFDGPKNVCSEDGRQHEQPGYGATWQQYLHQKSEAILST	0	0	0	0	0	0	0	0	0	0	0	0	4.58538e+06	7.46142e+06	5729893	7.14425e+06	5.86487e+06	3.79811e+06	3215435	8.11132e+06	2.59562e+07	3.06049e+07	3.02557e+07	1.82742e+07
A0A1D6GGD7	Allene oxide synthase chloroplastic OS=Zea mays OX=4577 GN=103625850 PE=4 SV=1	MATAIYLSSPAAPSSCARQRRQTTRATASATDRPREVVSPKRRLPLRKVPGDYGPPVLGAIRDRFEYFYGPGGRDGFFTSRVRAHGSTVVRLNMPPGPFVARDPRVVALLDAASFPVLFDTSLVDKTDLFTGTFMPSTELTGGYRVLSYLDPAEPNHGPLKTLLFYLLSHRRQHVIPKFREVYGDLFGLMENELARVGKADFGHYNDAAAFSFLCQALLGRDPAESALQGDGPKLITKWVLFQLSPLLSLGLPKHVEDSLLHSFRLPPALVKKDYDRLADFFRDAARRVVDEGERLGVAREEAVHNILFAMCFNSFGGMKILFPSLVKWLGRAGGRAHGRLATEVRDAVRAHGGEVTMKALAEMPLVKSAVYEALRIEPPVAMQYGRAKQDMVVESHDYGFEVREGEMLFGYQPMATKDPRVFARAEEYVPDRFLGEDGAQLLRHVVWSNGPETASPTLQDKQCAGKDFVVLIARLLVAELFLRYDSFDVQVGASALGSSVTITSLKKATF	0	0	0	0	0	0	0	0	0	0	0	0	11844192	7428228	5.45783e+06	5081305	9309614	4409614	1.63323e+06	1.50504e+06	4398093	9.54917e+06	7.68009e+06	7.29903e+06
A0A1D6GGI5	Zinc finger protein AZF2 OS=Zea mays OX=4577 GN=103625861 PE=4 SV=1	MELLHAVIHGAATTTTTTTTTTTSSSATVTSGDEGAHLPQGWAKKKRSRRQRSEEENLALCLLMLSRGDRHRVQAPPPPVPSAEFRCSVCGKSFGSYQALGGHKTSHRVKLPTPPAAHVQLPAPPAVALLVEAPAPPPVTATPPPLPLVAVAVAVREPATSSTSDGAAAGRVHRCTICHKEFPTGQALGGHKRKHYDGGAAAAETSEVGSSGNEGSAARAFDLNLPAVPEFAFRCGAKPGKMWDEDQEVQSPLAFKKPRLLMTA	0	0	0	0	0	0	0	0	0	0	0	0	6179860	4577840	3975205	4741862	5501803	3.33572e+06	2.30904e+06	3175361	10238827	6.68087e+06	3.97977e+06	4619829
A0A1D6GGK8	Casein kinase II subunit alpha-2 OS=Zea mays OX=4577 GN=103625865 PE=3 SV=1	MIGFPPWNCLPTGIAKIAAAAAVVVAALASSGIALPRPRAAPPPSGFGLLMSKAKVYTDVNVLRPKEYWDYEALTVQWGEQDDYEVVRKVGRGKYSEVFEGINVNNNEKCIIKILKPVKKKKIKREIKILQNLCGGPNIVKLLDIVRDQHSKTPSLIFEFVNNTDFKVLYPTLTDYDIRYYIYELLKALDYCHSQGIMHRDVKPHNVMIDHELRKLRLIDWGLAEFYHPGKEYNVRVASRYFKGPELLVDLQDYDYSLDMWSLGCMFAGMIFRKEPFFYGHDNHDQLVKIAKVLGTDGLNSYLNKYHIELDPQLEALVGRHSRKPWLKFMNGDNQHLVSPEAIDFLDKLLRYDHQDRLTAREAMAHPYFLQVRAVENSRTRAQ	0	0	0	0	0	0	0	0	0	0	0	0	23950687	20298088	17863186	14402952	1.55009e+07	1.27129e+07	1.14299e+07	1.06947e+07	28085268	8.55319e+07	2.44661e+07	2.10636e+07
A0A1D6GGL6	SWIb domain-containing protein OS=Zea mays OX=4577 GN=ZEAMMB73_Zm00001d013221 PE=4 SV=1	MSPASSMLTAVSLSSPLPAPRLRAAAAASSFAPPRRAAVALVVRAASASSKSPATAEAAPKKKRATGITQPKSVSPALQAIVGDPVIPRTEVLKRLWAYIKEHNLQDPSDKKVVVCDEKLKVLFAGRERVGFLEIAKLLNPHFVK	108014	0	673408	547908	485406	0	1.09559e+06	1.18369e+06	0	0	0	122012	657368	920534	1.02365e+06	593037	1.25358e+06	0	1.59135e+06	1.0785e+06	1.49353e+06	1432989	1.4242e+06	1.1934e+06
A0A1D6GGL9	aspartate-semialdehyde dehydrogenase OS=Zea mays OX=4577 GN=ZEAMMB73_Zm00001d013223 PE=3 SV=1	MQAAAAVVVRHPRLFPPSPGRSAQHRRAPSTVRMALREDGPSVAIVGATGAVGQEFLRVITDRDFPYRGLRLLASERSAGKRLAFEDREYTVQDLAAPGAFDGVDIALFSAGGSVSRKYGPAAVASGAVVVDNSSAFRMEPEVPLVIPEVNPEAMANVRLGQGAIVANPNCSTIICLMAATPLHRHAKVLRMVVSTYQAASGAGAAAMEELKLQTQEVLEGKAPTCNIFKQQYAFNIFSHNAPVLENGYNEEEMKMVKETRKIWNDKEVKVTATCIRVPVMRAHAESVNLQFEKPLDEDTAREILRAAPGVTIIDDRASNRFPTPLEVSDKDDVAVGRIRQDLSLDGNRGLDIFVCGDQIRKGAALNAVQIAEMLLK	0	0	0	0	0	0	0	0	0	0	0	0	1.33758e+08	1.3214e+08	1.02798e+08	1.15199e+08	9.17699e+07	9.78718e+07	7.62872e+07	8.87286e+07	1.81324e+08	1.63127e+08	1.50561e+08	1.32933e+08
A0A1D6GGM6	Uncharacterized protein OS=Zea mays OX=4577 GN=100278962 PE=3 SV=1	MASAAAWEGPTAAELKTAGAEVIPGGVRVKGWVIQSHKGPILNAASLQRFEDELQTTHLPEMVFGESFLSLQHTQTGIKFHFNALDALKAWKKEALPPVEVPAAAKWKFRSKPSDQVILDYDYTFTTPYCGSDAVVVNSGTPQTSLDGCGTLCWEDTNDRIDIVALSAKEPILFYDEVILYEDELADNGISFLTVRVRVMPTGWFLLLRFWLRVDGVLMRLRDTRLHCLFGNGDGAKPVVLRECCWREATFATLSAKGYPSDSAAYADPNLIAHKLPIVTQKTQKLKNLT	0	0	0	0	0	0	0	0	0	0	0	0	3.88029e+07	4.3858e+07	3.65433e+07	3.78638e+07	3.66293e+07	3.1462e+07	3.27909e+07	3.02888e+07	4.53526e+07	51970028	45080804	4.17137e+07
A0A1D6GGV3	60S ribosomal protein L13a-1 OS=Zea mays OX=4577 GN=100283655 PE=3 SV=1	MGPSTSAPRPRSCGAPSAGVMIPHKTKRGEAALARLKTYEGVPPPYDKTKRLVIPDALKVLRLQPGHKYCLLGELSKEVGWNYHDTIRELEEKRKEKAKVAYERRKQLAKLRLKAEATAEEKLGSQLDILTPIKY	0	0	0	0	0	0	0	0	0	0	0	0	2.82401e+08	2.75992e+08	2.43037e+08	2.48114e+08	2.45133e+08	2.16989e+08	2.01972e+08	2.03482e+08	4.0121e+08	3.46888e+08	316879394	293976906
A0A1D6GGY2	Phytochrome OS=Zea mays OX=4577 GN=100192976 PE=3 SV=1	MSSPSNNRGTCSRSSSARSKHSARVVAQTPVDAQLHADFEGSQRHFDYSSSVGAANRPSASTSTVSTYLQNMQRGRYIQPFGCLLAVHPDTFALLAYSENAPEMLDLTPHAVPTIDQRDALTIGADVRTLFRSQSSVALHKAATFGEVNLLNPILVHARTSGKPFYAILHRIDVGLVIDLEPFNPADVPVTAAGALKSYKLAAKAISRLQSLPSGNLSLLCDVLVREVSELTGYDRVMAYKFHEDEHGEVISECRRSDLEPYLGLHYPATDIPQASRFLFMKNKMRMICDFSATPVLIIQDGSLAQPVSLCGSTLRASHGCHAQYMANMGSVASLVMSVTINDDEEEDGDTDSDQQPKGRKLWGLVVCHHTSPRFVPFPLRYACEFLLQVFGIQLSKEVELAAQAKERHILRTQTLLCDMLLRDALVGIFTQSPNVMDLVKCDGAALYYQNQVLVLGSTPSESEIKSIATWLQENHDGSTGLSTDSLVEAGYPGAAALREVVCGMVAIKISSKNFIFWFRSHTTKEIKWSGAKHEPFDADDNGRKMHPRSSFKAFLEVVKWRSVPWEDVEMDAIHSLQLILRDSLQGEDANRNNIRSIVKAPSDDMKKLQGLLELRTVTNEMVRLIETATAPVLAVDIAGNINGWNKKAAELTGLPVMEAIGRPLIDLVVADSVEVVKQILDSALQVSPCVSGIEEQNLEIKLKTFHEQECCGPVILMINSCCSRDLSEKVIGVCFVAQDLTRQKMIMDKYTRIQGDYVAIIKNPSELIPPIFMINDLGSCLEWNKAMQKITGMKREDAINKLLIGEVFTLHDYGCRVKDHATLTKLSILMNAVISGQDPEKLLFGFFGTGGKYIESLLTVNKRTNAEGKITGALCFLHVASPELQHALEVQKMSEQAATNSFKELTYIRQELRNPLNGMQFTYNLLKPSELTEDQRQLVSSNVLCQDQLKKILHDTDLESIEQCYMETNTVEFNLEEALNTVLMQGIPLGKEKRISIERDWPVEVSHMYIYGDNIRLQQVLADYLACALQFTQPAEGHIVLQVIPKKENIGSGMQIAHLEFRIVHPAPGVPEALIQEMFQHNPGVSREGLGLYISQKLVKTMSGTLQYLREADTSSFIILIEFPVAQLSSKRSKPSPSKF	0	0	0	0	0	0	0	0	0	0	0	0	0	0	0	0	0	0	0	0	0	0	0	0
A0A1D6GH62	Glycosyl hydrolase family protein OS=Zea mays OX=4577 GN=103625882 PE=4 SV=1	MGVGMKLLERVRRRLVPLLRRHRMALLTAPAVAALLLFFWSAAAQGVPPYKDASKDVEVRVRDLLARMTLAEKVGQMTQIERLVASPQVLRDYYIGSLLSGGGSVPRKQATAAEWVAMVGDFQRACLSTRLGIPMIYGIDAVHGHNNVYGATIFPHNVGLGATRDPNLVKRIGAATALEVRATGIQYAFAPCIAVCRDPRWGRCYESYSEDRRLVQNMTELIPGLQGDVPQNFTSGMPFAAGKNKVAACAKHFVGDGGTHDGINENNTIIDRKGLMSIHMPAYLDALRKGVSTVMISYSSWNGLKMHANHNLITGFLKGEHKFQGFTISDWEGIDRITSPPGANYSYSVQASILAGIDMIMVPNNYQDFITILTGHVNSGLIPMSRIDDAVTRILRVKFTMGLFENPMPDPSLADQLGKQEHRDLAREAVRKSLVLLKNGKPGDAPLLPLPKKAAKILVAGSHADNLGYQCGGWTIEWQGDTGRITVGTTLLDAVKAAVDPSTAVVFAENPDAGFVRNGGFSYAIVAVGEHPYTETKGDSMNLTIPEPGPSTIQTVCGAVPCATVLISGRPVVIQPFLGTVHALVAAWLPGSEGQGITDVLFGDYGFTGTLPRTWFKSVDQLPMNYGDEHYDPLFPLGFGLTTQGKKGC	0	0	0	0	0	0	0	0	0	0	0	0	52061368	5.67043e+07	3.69881e+07	4.55317e+07	7.0542e+07	6.85646e+07	6.18008e+07	5.68913e+07	7.54666e+07	7.61244e+07	6.04809e+07	4.71838e+07
A0A1D6GH73	RNA binding (RRM/RBD/RNP motifs) family protein OS=Zea mays OX=4577 GN=100281821 PE=4 SV=1	MENFRLQEMGKRAVRTVRVRNISDLATEREVREFFSFSGEIEHVDIRFDTVSSGRTAYVTFKDPKALEIALLLSGATIVDQIVNITPAEDYIYIPVTEQQLMVHEVTSRSSASNAELEYSSEANVSPNSRVYVSKAHDVMTNVIAKGSAMRQDAVNKAKAFDEKHQFRANASARINSFDKRVGLSEKINNGISVVNERVKSVDQRLHVSDKTMAALLAAERKLNDTGSAVKTNRYVSAGTSWLNGAFSKVAKAGHVAGSRTREKFQLAVSNLTAKGPAVVA	0	0	0	0	0	0	0	0	0	0	0	0	0	0	0	0	0	0	25645836	0	0	1685196	1.05831e+06	0
A0A1D6GH93	Putative helicase MAGATAMA 3 OS=Zea mays OX=4577 GN=100280423 PE=4 SV=1	MAVEKSSSGTSTPSTTSTMDRFQKIVLSWDYLRLIAESKGGKQAKVLQHVKNTYVSVAEYLGVFEPLLFEEVKAQIIQGRSNDEEESGMDWRRGAVGSCTESEGFHKLSVAVEDNFQDNVSENDLLLISKEKFEEGSTPNAYAFALVEQRGGGIHISLRTFVAGEIQNLNVAKPVKSTRLQHFASIIASQNSLLWILKVCSLSTIMREFTAMHSVASLPFKDLILSATEAHKDGDDQSRAWNVPEPLMDYLKVNLNDSQLEAVNAGLSRRSFVLIQGPPGTGKTQTILGLLSAVLHSAPARMQIKGGFDVLKHGPELDIDGKRAHWIKASPWLLGANPRDLIMPVDGDDGFYPTGNELKPEIVSSNRKYRAHVLVCAPSNSALDEIVLRVLKTGIRDENNNTYNPKIVRIGVKALHSVKAVSMDYLIQQKLSGVDRTLDGGRRGAGEYDRIRASILDEAAIVFSTLSFSGSSIFSRMTRAFDVVIIDEAAQAVEPATLIPLIHGCRQIFLVGDPVQLPATVISQTAQKLGYGTSLFKRFQAAGFPVQMLKIQYRMHPEISTFPSKEFYEGVLQDGEGLSRKRPWHSYSCFGPFCFFDVDGIESQPSGSGSWVNQDEVEFITLLYHQLALRYPELKSSPEVGVISPYRHQVKLLKDSFRSTFGDQSRELIDVSTVDGFQGREKEIVIFSCVRCNKEQKIGFVSDFRRMNVAITRAKSAVLVVGSASTLKQDKHWNNLVESAKERNCLFKVPKPLTAFFAEDNLKTMKVERRPPPELNARVLEEINQEVVRQELMNVDDAADHADAGDDDDADMDADDGGGDD	0	0	0	0	0	0	0	0	0	0	0	0	0	0	0	0	0	0	0	0	0	0	0	0
A0A1D6GHG7	Myosin-12 OS=Zea mays OX=4577 GN=ZEAMMB73_Zm00001d013276 PE=3 SV=1	MGTPVNIIVGSHVWLEDPGEAWVDGVVTEIKGGDATIATTNGKTVVASLGSVYPKDTEAPPAGVDDMTKLAYLHEPGVLHNLSCRYGLNEIYTYTGNILIAVNPFQRLPHLYDVHMMEQYKGASFGELSPHLFAIADACYRALINDQASQAILVSGESGAGKTETTKMLMRYLAFMGGRSGTEGRTVEQQVLESNPVLEAFGNAKTVKNNNSSRFGKFVEIQFDKHGKISGAAVRTYLLERSRVCQVSDPERNYHCFYMLCSAPPEDVKRFKVGDPRSFHYLNQTNCYEVANVDDAREYIETRNAMDIVGIDQEEQDAIFRVVAAILHLGNINFSKGQEIDSSKLRDDKSVHHLKTVAELLMCDEKALEDSLCQRVIVTPDGNITKPLDPGSAALSRDALAKTVYSRLFDWIVDKINNSIGQDPDATNIIGVLDIYGFESFKINSFEQLCINLTNEKLQQHFNQHVFKMEQEEYTREEIDWSYVEFVDNQDVLDLIEKKPGGIIALLDEACMFPKSTHETFAQKMYQTYKVHKRFSKPKLARTAFTINHYAGDVTYQADQFLDKNKDYVVAEHQALLNSSRCPFVANLFPPLPEETSKQSKFSSIGTRFKQQLQSLMETLNTTEPHYIRCVKPNAVLKPGIFENYNVLNQLRCGGVLEAIRISCAGYPTKRTFDEFIDRFGMLAPELVDSDEKAACAAICDRMGLKGYQIGKTKVFLRAGQMAELDARRAEILANAARLIQRRIKTHLMRKEFIKLRKASVQSQKFWRARLAKKIFEYMRRDAASIRIQKHVRAHSARKAYLQVYESATAIQTGLRAMAARNEHRFRRETRASIIIQTRWRQHRAYTAYKQQQKASLILQCLWRARIARKELRKLRMEARETGALKEAKDKLEKRVEELTWRLDVEKRLRADLEEAKSHEIEKLQSALQKMQENLEEAHAAIVNEKEAAKLAIEQAPPKIVEVPVIDNAKLEELTTQNKELEDELSTFKQKAEDLENKLIEFQKQSDELSQETQEQASKVTELQELVERLEASLSNMESENQVLRQQSLVVASADEDKSKQIESLESKIATLESEIELLHSNSALAIQAVVTPEMNQTTVIEEFDKGHQLEEVKTVNEQVVVPPVKNLSKQKSLTDRQQENHDALIKSMVEDRRFDDKKSAAACIVYKSLLHWHSFEAEKTNIFDRIIQIIRSSVEGAESSGELAYWLSTTSTLLYLLQNTLKASSSLSKGTNRSRTTTGSLFSRMVQSARTSSGLGIASGYSGMVGRPDTDASMVEAKYPALRFKQHLTAYVEKIYGIIRDNLKKEISPFLTMCIQAPRANRVRPSRGSLKSIHSNALARQASSLHWQNIVKCLDHTLETMKKNYVAPVIIRKTFNQVFAYLNVQLFNSLLLRRECCSFSNGEFLKAGLQDLEQWCSRTTEEYVGTSWDELQHIRQAVGFLVLHQKSHKILEEITNEICPVLSITQIYRIATMFWDDKYGAQGVSQEVIGRMRTMTTDDSVTTPNSSFLLDDDSSIPISLDDIARLMLHIDPSDVEPPPLLRQNSQFHFLLQQHTD	0	0	0	0	0	0	0	0	0	0	0	0	4.48153e+06	3.64898e+06	3.44512e+06	1927628	4982029	4.50092e+06	5.35277e+06	3.58545e+06	4.75848e+06	4.69273e+06	5715802	2580808
A0A1D6GHW7	Protein transport protein SEC23 OS=Zea mays OX=4577 GN=103625891 PE=3 SV=1	MDFAELEAVEGLRWPWHSWPPTAPAAASLVVPTAVLCSPLQHPTAPDLLPLLPYAPLRCASPGCGAALNPFSRVHHGSARWSCPFCGATGNPFPRLLAPDALPAELFPTHSSVEYSLPPDPAEAGGPGPPALVFVIDAATAAEELAVLKDEVRRVVQGLPEGIRVALVTFAASVWVHDLGFEGCARVVVLNGERELESDKIQKLLGVHRSPYKKLAMPRSTEAQRFLLPVSECEFNITSAIEDLSSMSACPRGHRPLRATGAAISTAIALLEGCCSPSTGGRIMVFTSGPATVGPGCVVETDLGKAIRSHRDIFNSNAPLTDKARDFYKKVAKRLTDHALVLDLFACSLDQVGAAELRNPIEVSGGLMVHTESFESEQFKSCFRHMFKREGANNLNMNFNATIEIVTSKEVKICGALGPCISLRRKNSSVSDKEIGEGGTNYWKTSSLSSKTNIAFFFRVDCSRKAEPPTVFFIQFMTRYRAGDGSYRLRVTTVARRWAAPRSPEIAAGFDQEAAAAVMARLAVYRAETYHVRDVIRWLDKMLIRFTAKFGNYVSEDPSTFRLSTNFSLYPQFMYYLRRSQFIDVFNSSPDETAFFRLMLNREGVVGSLIMIQPTLFQYSFDGPPIPVLLDVSSISPDVILLFDSYFYIVIHYGSKIAQWRKLGYHKDPNHENLRKLLEAPEVDAEALLVDRFPVPKLIKCDQHGSQARFLLARLNPSVTQKTQLSEGSEVIFTDDVSLQVFIEHLQELAVQG	0	0	0	0	0	0	0	0	0	0	0	0	0	0	0	0	0	0	0	0	0	0	0	0
A0A1D6GHZ0	Uncharacterized protein OS=Zea mays OX=4577 GN=ZEAMMB73_Zm00001d013313 PE=4 SV=1	MVWGLGGCFGGVAVAAVSPVAAGRKQSASEGGAEAKQQQQQRVAPREEEQQAAASVAGGRKERKKKDGEKASVVVMHQFPFHSRPGLL	0	0	0	0	0	0	0	0	0	0	0	0	0	0	0	0	0	0	0	0	0	0	0	0
A0A1D6GI03	Vacuolar protein sorting-associated protein 51 homolog OS=Zea mays OX=4577 GN=541772 PE=3 SV=1	MATAGGAAPAAMDEKARRTRDLLASFYNTDPSAAAGGAAAPAFLARPSPTAAPASPLDSINSTSFDPDIYMNVLVQQSNLEGLLQRHVKMATEIKNLDTDLQMLVYENYNKFISATDTIKRMKTNIVGMEANMEQLLTKITSVQSRSDTVNTSLFDKRENIEKLHRTRNLLRKVQFIYDLPTRLNKCIKTEAYADAVRFFTGAKPIFEAYGDTSFRDCKKASEEAMDVVIQHLQTKLYSDSEPIEARAEAVVLLKQLKFPVDNLKSNLLEKLEECLLNFQNETTHASIGDISKTFRAYLIIFPDSERRLIELAQALFLNRYETVRENLKKRIPSTDLLAMLRSLWEDATIIDEVISEAALPAFSLETTRDIVKQHIATAFLHLQSEISEALVRTHSTSNEKLEESQLQTAMETSKIKVSQGCIDLLQEFHHLVDGNIELLVKLRDLIIDWVQEGFQEFFQKLDGHFHVLSGRSKTNLQEPTMDSMQTDKTPTVLVLMLAQLCVYIEQTTVPKVTEELASFFGGGAHSYEYGPPFVPGEICRLYRSSGEKFLHHYINMKTQKISKLLNKRFTTPVWIKHKEPREVNMFVDLLLLEINGLVSEVKQILPGMVRRHRHSDSTGSTTSSRSNPMREDMLNRSNTHRARSQFLENHLAKLFEQKMEIFTKVEYTQESVISTVLKLCLKSLQEFVRLQTFNRSGFQQIQLDMEFLKTSLKEFVDDEAAISFLLKEVNNAAHERCLDPIPLEPPILDKLINAKLAKIKERNPNMR	0	0	0	0	0	0	0	0	0	0	0	0	0	8511166	5.27389e+06	9277945	3.59137e+06	0	2.16316e+06	7.8646e+06	1.73474e+07	9.09233e+06	1.41825e+07	1.52036e+07
A0A1D6GI26	E3 ubiquitin-protein ligase HOS1 OS=Zea mays OX=4577 GN=ZEAMMB73_Zm00001d013318 PE=4 SV=1	MDVQQLHSLFDVAVQNNLTSLICHYITDVCLDENAVSSDPLLAFLLDEVVIKDWCKRAVNVLITEIGVIYRSGLETMRSRLSQLQKFATQLAGIYSILEVMVSSFNEAVSAHVNDLHQLIENTLKAKQHLEAMIWCIRHRFIQDICSRYTDHTSWSSDVIQRKAYAEERKWPGFSDKGSDINEANQTTLFIEQALQNLGIEQNYRDKEEDITITCLQNEQSSSMFCSTITTDHCSIDRYPFKNLREAVDVLFLHGASDMVIAKQAILLYYLFDRHWSRPDSEWRYLVDDFATTFGITNRTLLECLVFCLLDDHSSEALKEACSLLPKIFSKETHPKIAQVLLERQRPDMALLVLKCTGRDSFSATENFEKDGISSLSEAVTAVRVRIECGLLTEAFMYHRSYCSKVKEQHSANMTHTEDAFEGSWIYHVEMMMVEFCTICIERNLVDKMIDLPWDSEEEKHLHKSLFESAHEAPMDPIGSLLVVYYLRRYRYLEAYGVDRSLQKFEQKELENATEEIASKIRAIAQWRESLVAKCLDMLPEVQRENVKAINSGEQIQFARTAQISSPAHVGKSQNPVMDLSTTFTSVLQNKSSLFSKNNALTDSSGLIRSSHSERKVPSALQTRAPPHGSPISNMRSTVGGKFPTVGQNVDSPFLRGAKGISSRKGETGFKEGIKYADHDPLPMYLNLSSGDTPTKDYRTSLLKAEANKTTYFQGQDSVGKGEFHFGSRAVKPFNLNGTGAGQNGLAKISGYAGFREDYKVPTKENILSFSKKSSVGGAEASKGVSRWRSDESSEEERTNRESGAPLVTRRRPRFSRR	0	0	0	0	0	0	0	0	0	0	0	0	0	0	0	0	0	0	0	0	0	0	0	0
A0A1D6GI53	Syntaxin-related protein KNOLLE OS=Zea mays OX=4577 GN=103625904 PE=3 SV=1	MNDLMTKSFMSYVDLKKAAMKDLEAGGDGIELPESGAGGVTDERLRGFFQEAEAVKAEMAAIRDALDRLHAANEEGKSLHQVDALRAHRGRVNADIVAVLRRARDIRARLESLDRANAAQRRLSAGCREGTPLDRTRTAVTSGLRKKLKDLMLDFQALRQRMMSEYKDTVQRRYYTLTGEVPEEEVIERIISDGRGEELLGAAVAEHGKGAVLAAVHEIQDRHDAAREVERSLLELHQVFLDMAVMVEMQGEKLDDIESHVASASHYVQGGNKELGKAKEYQRSSRKCLCIGIIILLLLVLLVIVPIATSLRKS	0	0	0	0	0	0	0	0	0	0	0	0	0	0	0	0	0	0	0	0	0	0	0	0
A0A1D6GI62	50S ribosomal protein L12-2 OS=Zea mays OX=4577 GN=ZEAMMB73_Zm00001d013332 PE=3 SV=1	MASRLLHLRRLITPPSTVPAASFSTAVSATPRVSALVDEICGLTLLEASSLADALRGRLGVDQLPPLAILTGGGAPLVGGGVGPGAAGEEAKAKEEKMAFDVKLEGFDAAAKLKIIKELRAFTNLGLKEAKDLVEKAPAVLKAGVPKEEAESIAEKMRALGAKIVLE	0	0	0	0	0	0	0	0	0	0	0	0	2.15855e+06	0	0	0	667641	1.84263e+06	860389	2.51737e+06	4.40557e+06	4.14487e+06	2229141	1.28482e+06
A0A1D6GIR2	Glucan endo-1,3-beta-glucosidase 7 OS=Zea mays OX=4577 GN=ZEAMMB73_Zm00001d013390 PE=3 SV=1	MTGRRELLLLALLGVLQLALRLPSAASQSFIGINYGEVADNLPPPSSTARLVQSTTITKVRLYGTDPAIISAFSGTGVSLLLGATNGDIANLASSPAAAAAWVAAHLPASSPAVSTVSVGNEVLFADASLASQLVPAMQNLHDALPPNSSVKVSTVNAMDVLASSDPPSSGAFKPELAAALDPLLAFLSKTGSPFLINPYPYFAYLSDPRPETLAFCLFQPNAGRPDAGSSLTYTNMFDAQVDAVRAALDAKGYKDVDIVVAETGWPHKGDPDEAGATVENARAFVSGLVSHLRSLSGTPRAPGKSVETYIFAMYDEDLKPGKASERYFGLFQTSLAETYPTGLLRNGTAGPIPATAPAPAPTTSAATLKPTPGQQTQVTPAQQGSTAAAGPSGICRPGPGTATSRGTTTACAQPSAAESSRASSMLPIIAGFPVIALLMFT	0	0	0	0	0	0	0	0	0	0	0	0	1.13756e+08	9.71016e+07	9.00396e+07	9.52698e+07	8.95042e+07	6.95434e+07	6.88739e+07	7.34841e+07	1.39752e+08	1.41286e+08	1.18677e+08	1.14427e+08
A0A1D6GIY0	Protein kinase superfamily protein OS=Zea mays OX=4577 GN=103625933 PE=4 SV=1	MPENIDLVLEFLRKNRFAKAEAALRGELTGCADSNGMTVQRCVAELKEDDEQEDLVSSNGGPNGAVTERSADSSREFIVKEVDVGALPNGLDGKKGSGIGQPQENNVGDLYPWTFSIANSTAEQLAELLVSEEVPRHRRAAMLAEKRDRGVGTEQPGPLLEQKVSSGRGKGKVDAAGRTAINEQGHSRDKNLVPEKEEMLNGCTVKTVLPFPGENPSSSYNSTHHENERKEVRRSINADGVGKGAKGHFDEGNRQNYFEKSLDTDQVSDRCFDLQLVGDNQREELPKLPPVRLKSEDKLVNMNWEDKINHHGSGAKQSSADHAFMIGSYLDVPIGQDITSSGGRRTIGSSWLSVSQGITEDTSGFARLDDDSLEYPIGEYWDSDEYDDDDDVGYTRQPIEDETWFLAHEIDYPSDNEKATDHTRGPDRHDRPTKDEDDDQSFVEEDSYISGEQYFHGKNIAQIGTSEGPMVNGIPDNDMIAQYDGQLLDPEELNLMHSEPAWQGFVLQNSELGMLGNGKFLNDSERPHPDDPFVEDDQHGSVRSIGVGISSDAADIGSEVRESLIGGSSEGDIEYFNESSLSVSGKRHSQQDPEKKRVGAKGVKHDQINYAAGIQKGNLLPGAADGGFSFPPPLHSVKNHDSDTKTLWSKKDEMYCINDLDDCQNGVASDDMLATWKKKNSESSLRSSRDEMTSDVVRSRNSSPSYGETEDTTNVRRHKLDDAQEDTGTNLDDEEAAALQEQVRQIKVQEEEFETFNLKIVHRKNRTGFEEDKNFHVVLNSVIAGRYHVSEYLGSAAFSKAIQAHDLHTGMDVCVKIIKNNKDFFDQSLDEIKLLKYVNKHDPGDKYHLLRLYDYFYYREHLLIVCELLKANLYEFQKFNRESGGEVYFTMPRLQSIAIQCLEALQFLHGLGLIHCDLKPENILVKSYSRCEIKVIDLGSSCFETDHLCSYVQSRSYRAPEVILGLPYDKKIDIWSLGCILAELCTGNVLFQNDSPATLLARVMGIIGAIEQAMLAQGRDTFKYFTKNHMLYERNQESNRLEYLIPKKTSLRYRLPMADQGFIEFVACLLEVNPKKRPSASEALKHPWLSFPYEPISS	0	0	0	0	0	0	0	0	0	0	0	0	0	0	0	0	0	0	0	0	0	0	0	0
A0A1D6GJ23	histidine kinase OS=Zea mays OX=4577 GN=732835 PE=4 SV=1	MGVGGGGGQAAVSAPAPVPAEEAGKDAEEGGGWTVKAKLIAAAVLVWVLGSAALWVFLHSYFRHAALRKAEEALVSMCEERARMLQDQFAVSVNHVHALAILVATFHYEKHPPALDQNTFADYTARTSFERPLLSGVAYAQRVVHADREGFERHQGWIIKTMKHEPSPAQDEYAPVVYSQETVSYIEGLDMMSGEEDRENILRSRASGKAVLTRPFRLMSNHLGVVLTFPVYHADLPSDAKEEDRVAATAGYLGGAFDVESLVENLLRQLAGNQELVVNVYDVTNISNPLVMYGSEVPLGNPSPSHICMLDFGDPFRKHHMVCRYRNKPHVPWSAISTPSGVFVICMLVGYIAGAAWSRYDNVKEDCRKMEELKKQAEAADVAKSQFLATVSHEIRTPMNGVLGMLDMLLDTDLTSTQRDFAQTAQVCGKALISLINEVLDRAKIEARKLDLESVPFDLRSILDDVISLFSSKSREKGIELDVYVSERVPEILLGDPGRFRQIITNLVGNSIKFTERGHIFVQVHLADHSNLATESKVEPVANGMNGHTDEKTAVATSVSLNTLSGFEAADSRNSWENFKLLLSYEKNEMPYESVSDKVTLVVSVEDTGIGIPLDAQAKVFTPFMQADSSTSRTYGGTGIGLSISKCLVELMGGQINFVSRPHVGSTFTFTAVLKRCDRSAIGDSKPVMLHPLPSSFKGLSALLVDRRPVRATVTKYHLQRLGIACDVVATIELALGVLSGRNGSSLTSMKQPCMLLIESDSWGFNIDVSLRSRLLEMKQNGHTHVLPKIILLAAAESGKLKEHYAVDSVITKPLKASALAACLFQTLGIKQSSNERSDNSGSLYGLLLGKNILVVDDNKVNLRVAAGTLKKFGAKVECVESGKDALALLQVPYKFHLCLMDIQMPEMDGFEATKQIRAMEAKANEQAVACDNSEIDGATRAARWRLPVLAMTADVIQATHEECTKCGMDGYVTKPFEEKQLFQALQKFLDPGMSC	0	0	0	0	0	0	0	0	0	0	0	0	5.63871e+06	4.85062e+06	5183917	4434330	4.227e+06	3.98364e+06	4.66144e+06	4605058	8583058	7.23237e+06	6.2539e+06	7419676
A0A1D6GJ33	Receptor-like kinase TMK2 OS=Zea mays OX=4577 GN=103625941 PE=3 SV=1	MPFPTARWRRRREGTASRWCGILVLALVALAAGATAETSPLDVAAMRAVAKALGADKTLGWDVAGDPCSPKRWDGVSCDSSGRVTAIQVGARGLTGTLPPEVGDLTELTRLEVFDNKLSGPLPSLPGLSSLQVLLAHNSSFASIPSDFFKGLTGLTAVAIDYNPFASWSLPTDLAACASLANFSAVSANVSGTLPDFLGEMPALQRLSLSLNQLSGPVPASLAGAPLVQLWLNGAHLNGSISFVSNMTSLEQLWLHSNDFTGPMPDFSRFDNLWDLQLRDNELTGPVPESLFKLKALKNVTLTNNLLQGPMPQIPNQLHADIKADSERFCVQEAGKPCDPRVSLLLEVAAGFMYPKALATDWKGNDPCVFPGVSCIQGNITELIFTNKGLSGSISPSIGKISSLKVLNLANNNITGTVPEEVAALPSLTEVDLSNNNLYGKLPTFASKSAVVKTAGNPNIGKDAPAPTAGSGGSNDSLSGGGSSGSIGNNGGSSPSSVGVIVGSVAGTVVGLGLVAALGFYCYKRKQKPFGRVQSPHAMVIHPRHSGSDDMVKITVAGGNANDGARASETYSQASNGPRDIHVVESGNMVISIQVLRNVTNNFSEENILGRGGFGTVYKGELHDGTKIAVKRMEAGVMGNKGLNEFKSEIAVLTKVRHRNLVSLLGYCLDGNERILVYEYMPQGALSQHLFEWSEKNLRPLEWKKRLSIALDVARGVEYLHSLAQQTFIHRDLKPSNILLGDDMKAKVADFGLVRLAPADGKCVSVETRLAGTFGYLAPEYAVTGRVTTKADVFSFGVILMELITGRKALDETQPEDSMHLVTWFRRTQLNKETFRKAIDPVIDLDEETYASVSTVSELAGHCCAREAHQRPDMGHAVNVLSTLSEVWKPADPDSDDSYGIDLNMSLPQALKRWQAFEDSSHFDGATSSFVASLDNTQTSIPTRPPGFADSFTSADGR	0	0	0	0	0	0	0	0	0	0	0	0	2112979	4.27428e+06	7560153	4.89969e+06	6.86362e+06	6.12724e+06	0	0	0	0	3.38236e+06	4.90424e+06
A0A1D6GJ40	Exportin-2 OS=Zea mays OX=4577 GN=ZEAMMB73_Zm00001d013417 PE=3 SV=1	MEVPPEMLDALAGWFAQSLSPDTAARRGAEQSIASAASSPGFALALLGLAASPRHDLQARLAASVHFKNLLRRRWPKPDADADADVDHLPASDCAIIKAHLLQLLLTTPPLIQAQLSEALAAAAASDFPARWESLLPSIVSSLGTAVNAGDITATNSLLAAVVSLFSRFRNAFDNNALRLDLKYCLDIFAAPLLEVFLFASRRLQAAATTANPLELRPVFECLRLCCEIFYSLNSIDLPEFFEDNMRQWMTEFQAFLTTSYPPPVEADGAPDALRAAVCDNLQLYMEKYEEEFRGYLKEFVEAVWGLLMAQTASPSRVQLAVTAIRFLTTVAESVHHALFGSPEAMKQICDSVVVPNLRLRDEDEELFEGNWVEYVRRDSEGSDADTLRRAACRLLRGLAANYQEQVAALVSAQVQQMLVAYAANRSNNWKEKDAAIYLVIALMQKPGATGGGTPVVDMESFFTSVIVPELQAPDWQSEPMLKATVLRFLKEFKDQIPKATALALLQSVMRFLMHESNVVHSYAATFIENLLIIKDAVPVPGVTTVIRSPRYVAADINPFAPQIIQNLSTALGFPDSQENPYLMKCLMRVLGIANIAGQIVHEITAQLVGILMEVCNNPKNPDFNHYLFEALAAVIGRTGEQDPTLLPAFETSLFPVLQRILVEDISEFWPYAFQIFAQLVNLSRPPLSQNYMQLFGVLLSNATWDRPPCVPALVRLLRAFLRKILNELNQEGRLPNILAISRSLLSRSSTEDSAFYMLNTLVENVGFDILNPYISEIWSALFTRLQTRQTVKFVNSLVVFMSLVLVKYGSSVLVNSVDAIQPNLFTQILQRFWIPNLNLIKGALEVKLTAVASIKLLCESAVLLDAAAAQLWGKLLDSIVTLLSRMNQDGSQQEHNDGTDAVDTQKTSSYSVSFVRLQYAGKSEDDLLKEVNDPKQFVVTSLATISAQFPGRFGPVIEQHVDLANKSVLLQLCAAYNANIV	0	0	0	0	0	0	0	0	0	0	0	0	2.38155e+06	3.15287e+06	965546	3.17012e+06	1.69497e+06	1.9272e+06	2.16336e+06	2.14948e+06	3.06974e+06	2.96873e+06	2.51977e+06	3.7222e+06
A0A1D6GJ43	Mitogen-activated protein kinase kinase 9 OS=Zea mays OX=4577 GN=103625942 PE=3 SV=1	MALTARVRRLPQLHISLDVPSCAFRHHNPPAAASTSASRASGEFRLSDFDRLAVLGRGNGGTVYKVAHRRTSALYALKVLHRGDPGAASEVDALRRADSSPHVVRCHSVLPAAAPGEVALLLELVDGGSLDAVAARRGAFAEAALAEVAAQALAGLAHLHARRVVHRDVKPANLLVSAAGEVKIADFGIAKVLSRAGDHCAAYEGTAAYMSPERFDTERHSHADPCAADVWSLGVTVLELLMGRYPLLPAGQKPSWAGLMCAICFGELPSLPDGAASPELRAFVAACLEKDYTKRASVAQLIAHPFVARRDVAASKDALRRLVAGA	0	0	0	0	0	0	0	0	0	0	0	0	0	884639	0	0	21696246	17002200	19062626	17490274	9983698	10312439	9994096	8992750
A0A1D6GJ69	Threonine dehydratase OS=Zea mays OX=4577 GN=103625947 PE=3 SV=1	MAAAATTASPSASFPAASLRRDARRTSCVAAAAAATTAAEAGLAAVPAPPPTPMVRVVPESLQRESGCLVEGFRARGACAADGEGFGDAAGEGGGPGAMEYLTSVLSSKVYDVAIESPLQLASKLSHRLGVNIWIKREDLQPVFSFKLRGAYNMMAKLSREQLERGVICSSAGNHAQGVALSAQRLGCDAVIVMPVTTPEIKWKSVERLGATVVLEGDSYDEAQSYAKLRCQQEDRTFIPPFDHPDVITGQGTVGMEIVRQLQGPLHAIFVPVGGGGLIAGIAAYVKRVRPEVKIIGVEPSDANAMALSLYHGKRVMLEHVGGFADGVAVKAVGEETFRLCRELVDGIVMVSRDAICASIKDMFEEKRSILEPAGALALAGAEAYCKYYNLKGDTVVAITSGANMNFDRLRLVTELADVGRKREAVLATFLPEEHGSFKKFTELVGRMNITEFKYRYDFNAKDALVLYSVGIYTDNELGAMVDRMELAKLKTVNLTDNDLAKDHLRYFIGGRSEIKDELVYRFIFPERPGALMKFLDAFSPRWNISLFHYRAQGETGANVLVGIQVPPVDFDEFKSHADNLGYEYMSENNNEIYRLLLRDPEV	0	0	0	0	0	0	0	0	0	0	0	0	21713221	2.09318e+07	1.84891e+07	1.62885e+07	1.60843e+07	1.18704e+07	1.77363e+07	1.65418e+07	1.25805e+07	3.03807e+07	2.3456e+07	2.17206e+07
A0A1D6GJ73	phosphoglucomutase (alpha-D-glucose-1,6-bisphosphate-dependent) OS=Zea mays OX=4577 GN=ZEAMMB73_Zm00001d013428 PE=3 SV=1	MIQHRPLVLSLPSPAIIPPRPRRHRHHTTTPSLPSHSRSLLHHRFLRVTHLVVASRGDQRRTLRGATMGLFTVTKKATTPFDGQKPGTSGLRKKVTVFQQPHYLQNFVQSTFNALPVDQVRGATIVVSGDGRYFSKDAVQIITKMAAANGVRRVWVGQNSLMSTPAVSAVIRERVGADGSKATGAFILTASHNPGGPKEDFGIKYNMGNGGPAPESVTDKIFSNTTTISEYLISEDLPDVDISVVGVTSFSGPEGPFDVDVFDSSVDYIKLMKTIFDFEAIKKLLTSPKFTFCYDALHGVAGAYAKHIFVEELGADESSLLNCVPKEDFGGGHPDPNLTYAKELVERMGLGKSSSNVEPPEFGAAADGDADRNMILGKRFFVTPSDSVAIIAANAVQSIPYFASGLKGVARSMPTSAALDVVAKNLNLKFFEVPTGWKFFGNLMDAGMCSICGEESFGTGSDHIREKDGIWAVLAWLSIIAFKNKDNLGGDKLVTVEDIVRQHWATYGRHYYTRYDYENVDAGAAKELMANLVSMQSSLSDVNKLVKEIRSDVSEVVAADEFEYKDPVDGSVSKHQGIRYLFGDGSRLVFRLSGTGSVGATIRVYIEQYERDSSKTGRDSQDALAPLVDVALKLSKMQEYTGRSAPTVIT	1.98455e+07	45779284	16879006	16657316	15313550	15253903	1.44529e+07	1.43082e+07	51132946	2.63787e+07	2.03697e+07	19734508	2065187142	2069040257	1808063802	1901852021	1663087173	1533727532	1450180435	1427528911	2650816154	2621865552	2269761936	2161354528
A0A1D6GJB6	1-phosphatidylinositol 4-kinase OS=Zea mays OX=4577 GN=103625953 PE=3 SV=1	MEALNELCDLVAAHPDLLLADKLAWLSSRCAAAPGAAAPQRASRAHLHSLLALARLLPAGGAGAGAEGDAAPPAPLLFFLASHAFLSPAFWPQSFAPAPFLARLLPLLAAAPSSPALSSALSAALLAALDVADPTSAPLARAFLSAAAAAAPLPLLPADAAPIAARLLLEFLGSEEEPIRAKGKGEDTLGEENGGAKEVVRRFEEEEVDELERKEVAFRLTVHMLGGEGGLETEQIGKVRNAAARQVRSLTDFLKIRKRDWREQGTQLRARINTKLMCCQAAVGVLVRSVSTMDTDIKSSKDMLQQTLAWFIEATKSCILSSWRKLKICEELFCTLLNGISQITVSRGGQLLPVLLIPLKPLVVSTCSQADMAGSSPGALFEAVVKLSCEIIEFGWTKDRALVDTFVMRLAAYVRERNDYEEEDGKGKEAVPVIRLNVIRLLAELCVCLKKWEVVDMILPLFIEHLEEGDASSPSSLRLRLLDAISRVACLGFEKSYRESIVLMTRSYLDKVKALGASENNTVPSEATTERTETLPAGFLLVASNLTSTKLRSDYRHRLLSLCSDVGLVAESKSGRSGADLMGPLLPAVADICSDFDPVSTVEPSLLKLFRNLWFYVVLFGLAPPIQNNEAPTKPVSTSLGTAESSSAIALQAVAGPYMWNSQWSVAVQRIAQGTPPLVVSSVKWLEDELELNTLHNPGSRGGNGNENSAVGQRAALSAALGGRVEVAAMNTISGVKATYLLAVAFLEILRFSCNGGILSATSTLNRSNSAFSCVFEYLLTPNLTPAVTQCLTAVAHRAFETVLSWLDDRISDIGEGADVRESVLSVHACFLIKSMSQRDEHVRDVSVKLLTQLKEKFPQVLWNSSCLDLLLISVHNELTSGPVSDPAWVATVRSLYQKIAREWLTSALSYAPCTTQGLIQENFCKPSGVQRTQHTADVVSLLSEIRICSGKNDWNGIRTANVPAVMDSAAAASGAKKEAPDFTLEVLSTAVVSATVKCNHAGEIAGMRRLFSTMGGINMGMSPPGTQSLHPHQSFDEVFVSKFVSLLQNFVVAAEKQPIDNSQFRETCSQATALLLDHMVSDSRANLEGFSQLIRLLCWCPAYISTPDAMETGIYIWTWLVSAAPSLGPLVLAELVDAWLWTIDTKRGLFASDMNYCGPDAKLRPHLIAGEPEAPPEKDPVEAIIAHRLWLGFFIDRFEVVRHDSIEQLLLLGRMLQGTMKSPAHFSHHPAATGTFFTAMLLGLKFCSCQSQSNLQKCNMGLQLLEDRVYRAALGWFSYAPEWYESPNKTYAQREAQSVSVFVHFLQNERTSGPVDSVSKLQGREGEPSMADHIHPVWGCVDNYTNAREKRKQLLLTLSQNEADRLEVWAQPIHTKDTTTFRGKISSDKWIDHVRTAFAVDPRIALSMPLRFPTNATMQSEITQLVQTRLLELRTIPEALPFFITPKAVDENSVLLQQLPHWAPCSVTQALEFLTPPYKGHPRVMAYVLRVLETYPPETVTFFMPQLVQSLRYDEGKLVEGYLLGATRRSNIFAHILIWHLQGEYVDESEKDAAALKGSAFQSLLPAVKDKIIESFTPEARDMFEREFDFFDKVTSISGVLFPLPKDERRAGIRRELEKISIPGDDLYLPTATNKLVRGIQLDSGIPLQSAAKVPIMITFNVVDRDGDPNDVKPQACIFKVGDDCRQDVLALQVIALLRDVFQAVGLNLYLFPYGVLPTGPGRGIIEVVPDTRSRNQMGETTDGGLLEIFQQDYGPVGSPSFETAREMFMISSAGYAVASLLLQPKDRHNGNLLFDSHGRLVHIDFGFILEISPGGNMGFESAHFKLSHEMTQLLDPSGTMKSDTWNQFLRLCVKGYLAARRHMNGILSTVNLMVDSGLPCFSRGDPINNLRKRFHPEMNEREAANFMVRTCADAYNKWTTAGYDLIQYLQQGIEK	0	0	0	0	0	0	0	0	0	0	0	0	2.83902e+07	2.28085e+07	2.39678e+07	2.61171e+07	3.55414e+07	4.21231e+07	3.15958e+07	3.90441e+07	5.99896e+07	5.62933e+07	4.95976e+07	5.68706e+07
A0A1D6GJK5	Protein CASP OS=Zea mays OX=4577 GN=103625954 PE=3 SV=1	MEPSPAQAGASDRDRSPPPPPPPPSQSSTAATISSPLAVVCSFWKDFDLEKERSGLDEQGLKIAENQETSQKNRRKLAENTRDFKKASSDEKLSLLNSLLKSYQEEVDNLTKRAKFGENAFLNIYQKLYEAPDPYPALASMTDQDQKLSELETENRKMKLELEEYRAEAAHLKNQQATIRRLEERNRQLEQQMEEKVREMVEMKQRSMAEDSQKTLEALKDRERSLQDQLRQATESVKNMQKLHESAQSQLFELRTQSEEDRAAKEVEVSLLMDEVERAQARLVSLEREKGDLRSQLQTTNEDASKSSDYLESSDILESSLNAKEKIISELNAELRNIESTLSSEREMHVNELKKLTTLLTEQESALMELKKELQERPTQKLVDDLKKKVQILQAVGYNSIEAEDWELATNGEEMSKLEALLLDKNRKMEHELTQLKVKISEKTSVLEEAEKRIVELTSKVEEQQKLILKLEDDILKGYSSTDRRGSLLNDWDIQEIGSSEASEGSDPRHASADQDQSSMLKVICNQRDRFRARLRETEEELRRLKEKHEMLTVELEKTKADNVQLYGKIRYVQDYSHDKIVSRGPKKYAEDIESGSSDVEAKYKKMYEDDINPFAAFSKKEKDQRYKELGLRDKITLSSGRFVLGNKYARTFIFFYSIGLHLLVFTLLYRMSALSYLNTTTQQDEIILDAGNQRLTHML	0	0	0	0	0	0	0	0	0	0	0	0	4.08118e+07	3.52838e+07	21412209	4.40023e+07	3.16199e+07	3.54716e+07	3.18727e+07	3.46251e+07	7.4706e+07	7.03304e+07	5.31494e+07	6.02909e+07
A0A1D6GJP7	Protein FAF-like chloroplastic OS=Zea mays OX=4577 GN=ZEAMMB73_Zm00001d013468 PE=3 SV=1	MSVAVYRGPAAVPAFEAPCWLRPAEPYKQPEAVVDDRPAQVDIWNAIQADVDRASAGAKKASKPYVHRSRSLMSQKSLEVCTESLGNETGSGDFTSSLDMAFLFDSPLPAGAAAEEESFWQHDGSRRCEEEQWESEDLAAVNYHCSAGTRPLNRRSFPPPLPSMSRRDGPCLQMRPRRQDGRLVVEAVAVRPRGYLHAKRQGGRLRLSFVECSARAQSAASRITAAAAEAPYFPAVEPKNAQEEEAAVEVVDDDDEEVMEEEEEEVEVLDRGTVVEVKVSTQPQAPTAGKVHRSRLVINKFVGSTPLSVDQPRCDDGARQPEANTRDDETTAAAQPSRPTMRRVPSSTTTLAAAVAAASTGTDVPPAPEDDDECGGLHLPAPAAAETKQLLLLSFTSRRGDKQDLLQSVRRCRQLRQKKLFILEPYCIATS	0	0	0	0	0	0	0	0	0	0	0	0	1.20333e+06	2.40463e+06	1.33954e+06	2.10882e+06	0	1.09529e+06	1.91322e+06	1.40218e+06	1.67969e+06	1953996	1.98387e+06	1.88105e+06
A0A1D6GJS3	Oxysterol-binding protein-related protein 1C OS=Zea mays OX=4577 GN=100381915 PE=4 SV=1	MHPFCCAPLVPVSPAASAAPAASSAVAGTQAVMPPPQPPPLPPPPPRNNSATGGERRARAAGVSGGGGGDSSPLEGVKLNEIVGGGISGIMYKWVNYGRGWRPRWFALHEGVLSFYKIHGPDRIILSRETERGAKVIGEESLRRLNRPSAFSPSHSNGHHHPRNPIGEIHLKVSTVRESRSDDRRFSIFSGTKTLHLRAETREDRAAWLEALRVTKDMFPRMSSSEMVGPGDTAAAVAVSTERLRQRLQQEGVSEAAIADSERIVREEFEALHKQLVLAKQKHALLLETLRQLETEKVDLENTLVDESQRQSKEYGSASKPRHEKYSEGSASESDDYNEPQDPAEETDDEANLYFDTRDFLSSSSFKSSGSDFQRSEAGSDDEDDYPMDGINPSMKSIGVSYAYVRRRNRLPDPVEKEKGVSLWSMIKDNIGKDLTKVCLPVYFNEPLSSLQKCFEDLEYSYLIDRASEWGKRGNSLMRILSIAAFAVSGYASTDGRSCKPFNPLLGETYEADYPDKGLRFFSEKVSHHPMVIACHCVGTGWRFWADSNLKSKFWGRSIQLDPVGALTLEFDDGEVFQWSKVTTSIYNLILGKLYCDHYGTMRIQGNCEYSCKLKFKEQSIIDRNPHQVQGVVQDRNGRTVATLFGKWDESMHYVMGDCFGKGMGTEQFSEAHLLWKRSKPPNFPTRYNLTRFAITLNELTPGLKEKLPPTDSRLRPDQRCLEKGEYERANAEKLRLEQKQRQARKMQDSGWKPRWFAKDKATDTYRYLGGYWESREKSSWEGCPDIFGQDPNDLMIAD	0	0	0	0	0	0	0	0	0	0	0	0	23509772	16304135	16814018	17793590	0	0	0	13631583	19056324	15033348	18986058	19672816
A0A1D6GJW9	Ethylene receptor1-14 OS=Zea mays OX=4577 GN=100126971 PE=4 SV=1	MDGCDCIEPLWPTDDLLVKYQYISDFFIALAYFSIPLELIYFVKKSSFFPYRWVLIQFGAFIVLCGATHLINLWTFTTHTKTVAMVMTIAKISTAVVSCATALMLVHIIPDLLSVKTRELFLKNKAEELDREMGLIRTQEETGRHVRMLTHEIRSTLDRHTILKTTLVELGRTLGLEECALWMPSRSGSSLQLSHTLRHQITVGSSVPMNLPVVNQVFSSNRAIIIPHTSSLARVRPLAGRYVPPEVAAVRVPLLHLSNFQINDWPELSAKSFAIMVLMLPSDSARKWHVHELELVEVVADQVAVALSHAAILEESMRARDLLMEQNVALDLARREAEMAIRARNDFLAVMNHEMRTPMNAIIALSSLLLETELTPEQRLMVETVLKSSNLLATLINDVLDLSKLEDGSLELEIKAFNLHAVFKEVMGFIKPIASIKRLSVSVMLAPDLPLCAIGDEKRLMQTILNISGNAVKFTKEGHITLVASIVKADSLREFRTPEFHPTASDEHFYLKVQVKDTGCGVSPQDLPHVFTKFAHPQSGGNRGFNGSGLGLAICKRFVSLMGGHIWIDSEGTGRGCTATFVIKLGVCDNTNTYQQQLVPLVWPSSADSNLSAPKVLPDGRGSVSLKSRYQRSV	0	0	0	0	0	0	0	0	0	0	0	0	0	0	0	0	0	0	0	0	0	0	0	0
A0A1D6GK64	Heat shock 70 kDa protein 6 chloroplastic OS=Zea mays OX=4577 GN=103625973 PE=3 SV=1	MATTTFPTSTPFFAAHHGPRRSRPSISAAVYSRSRRWRPLRVACEKVVGIDLGTTNSAVAAMEGGKPTIVTNAEGARTTPSVVAYTKSGDRLVGQIAKRQAVVNPENTFFSVKRFIGRKMNEVDEESKQVSYRVIRDDNGNVKLDCPAIGKQFAAEEISAQVLRKLVDDASKFLNDKVTKAVITVPAYFNDSQRTATKDAGRIAGLEVLRIINEPTAASLAYGFEKKNNETILVFDLGGGTFDVSVLEVGDGVFEVLSTSGDTHLGGDDFDKRIVDWLAGNFKNDEGIDLLKDKQALQRLTEAAEKAKMELSSLTQTNISLPFITATADGPKHIETTLTRAKFEELCSDLLDRLRTPVDNALRDAKLQFKDIDEVILVGGSTRIPAVQELVKKMTGKDPNVTVNPDEVVALGAAVQAGVLSGDVSDIVLLDVTPLSLGLETLGGVMTKIIPRNTTLPTSKSEVFSTAADGQTSVEINVLQGEREFVRDNKSLGSFRLDGIPPAPRGVPQIEVKFDIDANGILSVTAVDKGTGKKQDITITGASTLPKDEVERMVDEAEKFAKEDKEKRDAIDTKNQAESVIYQTEKQLKELGDKVPGDVKGKVESKLQELKDAVAGGSTQTMKDAISALNQEVMQIGQSLYSQQGAPGAGPGPADASAGSAAGTSEKPGDDGDVIDADFTDSK	0	0	0	0	0	0	0	0	0	0	0	0	6.97957e+07	69787128	5.4228e+07	99139147	49121014	8.31221e+07	7.3666e+07	7.74148e+07	9.65663e+07	1.83163e+08	9.57019e+07	1.4346e+08
A0A1D6GKD8	HECT-type E3 ubiquitin transferase OS=Zea mays OX=4577 GN=103625986 PE=4 SV=1	MSVPPAGKRQVSLRGSSAKEITRDALLQKVSEERQLRSHLRRAAAAAFSIQRIWRRYHVIRMVSEQLHEDWELLMNQPNIDLTTQWISKKMLRPFLFFITQPSSWYIGQWSKTVESILTCFKIILNSINSMDARKNFCSFAVGIPEERSIWLYQAKKLISLCSSILARYDHSCCKDGSIVDMTAIAMRLAVSLTDCKTWKSLNSENTSAADASVQSLIEFIGTCQSGMYNCVRQYIKSLGPHVTSAKKSSATATDDDFLITASAVTLALRPFDSKKAKGGVDLNGASKKYFTLILTIPDLCKRMPPLLLPALKHFSVLQPSLNILLISKDKIFEEIIKLEQSEVSASIIPCSGWALGNIVNLATNHDDLSNSGCFIQELDFCLYVDVINCISENLLESFEKSKGTSQNVGNITFHADTSVAEEEDTNDDCRMRTLFMDLLKPIYQQWHLRKLLMLAKEDFPCRRATDYDPNLKNIHFRILKLSDVICFYYHMLRIFSSLNPSIGAMPILNMLAFSPGFLVDLWEALEMPIFGPPIQNSQETGHEKQLATSSSGVQVSSMRQRRNAKDTANRWSNVLQKITGKSNDSEEGTLSDSILFSHESNDDALTSWDIEAMRHASEGIGKDLMCIMYLFCAIYGHLLLVLDDIEFYEKQVPFTLEQQRKIASALNTFVYNSFIQNSGSYSNPLVDVAVRCLNLLYERDSRHKFCPISLWLAPARNGRIPIAAAARSHEAAFGIFPGIPHRSSVLTTLPHVYPFEERVQMFREFIESDKASRRVTGEVSGPGPGSIEIVIRRGHIIDDGYRQLNCLRSKLKSCIHVSFVSECGLPEAGLDYGGLSKEFLTDLSKSAFSPEYGLFSQTSASDTSLIPSNSAKLLDNGIDMIEFLGRVVGKALYEGILLDYSFSPVFVQKLLGRYNFLDELSTLDPELYRNLMQLKHYDGDVEDLFLDFTVTEELGGKRIVHELRPGGKNISVTNENKLHYVHAMADFKLNRQILPFANAFYRGLSDLISPYWLSLFNANEFNQLLSGGLQDFDVDDLRNNTKYTGGYTESSRTVKLFWEVIKAFKPTERCLLLKFVTSCSRAPLLGFKYLQPSFTIHKVPCDVTLWASIGGQDVDRLPSASTCYNTLKLPTYKRSSTLRSKLLYAISSNTGFELS	0	0	0	0	0	0	0	0	0	0	0	0	0	1.40556e+06	1.63492e+06	1.97025e+06	0	4.68795e+06	3.80417e+06	0	0	0	0	0
A0A1D6GKG3	Argonaute108 OS=Zea mays OX=4577 GN=100384259 PE=3 SV=1	MSTRDGGGGRRGGNAAAGRGGDGQGRGRGGGGRGGAGGRGGGGQWRAQGGAELGGGRGGAVGAARGGRGGVERGGHQSFHGARPVGGDRGGRGHYHHGVPAQVQPQWQVAAPPSTSRPTPAEVEELRGEVERKAAVAVPDAEAHEGPSSGTAHEPSAAPARVEAEQGTSLVVEADQAAQGRLPPSSSKALVFPARPGYGTLGRRCRVRANHFFVQVADKEIYHYDVVISPESQSRKRNRWILNELVKLHKNYLNGRLPVYDGRKGLFTAGPLPFKTKEFVLELTNPERANQGAKEYSVTIKDAAKLDLYSLRQFLAGRQRELPQDTVQALDIAMRECPTEKYVSISRSFFSQSFGHGGDIGSGVECWRGYYQSLRATQMGLSLNIDISATAFYKAQPILEFALEYLNIRDTSRRLSDQDRLKLKKVLKGVRVVATHRRDIAIHYKITGITSLPLNSLTFNQDGASVSVVQYFKHQYNYSLKHIHWPCLQSGNDSRPTYLPMEVCSILGGQRYSRKLNEYQVTSILKKACERPPQREGSILEVVNRNDYGNDHCAKEFGIKVTNELALVDARVLPAPTLKYHDSGREKVCSPSVGQWNMNNKRLIDGVSIQYWACVTFASRLHPNDVRMFCNNLVGACNDMGMQINGRPCVDVGQARPDNLEAALRNTHRQSAQMLAQQGVTRQLDLLIVVLPDANASVFYGRIKRLCETELGLVTQCCQPKNVFKGGRQYLQNLALKINVKVGGRNTVLEDALNRRIHLLTDLPTIIFGADVTHPAPGEDASPSIAAVVASMDWPQVAKYRCLVSSQGHREEIITDLFTQVKDPQKGLINGGMIRHAEHLRELLVSFYKANGSRKPSRIIFYRDGVSEGQFSQVLLYEVDAIRKACASLEEGYLPPITFIVVQKRHHTRLFPEDHHAHGQMDRSGNILPGTVVDTKICHPSEFDFYLCSHSGIQGTSRPAHYHVLFDENKFTADALQTLTYKLCYTYARCTRSVSIVPPAYYAHLAAFRARHYMDDDLSDQGSSSVASSRMKDGAVPVKQLPKVMESVKQFMFYC	0	0	0	0	0	0	0	0	0	0	0	0	6.63087e+06	6.63463e+06	6331689	2331305	5.06785e+06	0	0	4.43076e+06	10097347	0	0	5.75218e+06
A0A1D6GKJ4	BEL1-like homeodomain protein 3 OS=Zea mays OX=4577 GN=103625988 PE=3 SV=1	MATYYSSPDSERDSQTMYSTESGNASYPVPSALGNFLYLNSASSGPYTEFNGIVQSQQNFMELTGHPSAISHDSSSNEATNIGTSLTEQRSFGPLKDMRNEMLMHLMDGAHSSGSDLIHNDDHSTAQLEFGMLNNHNSTSLPSASGQGLSLSLNTHILAPSYPYWSAKQDLLTPNSYQGDDNRMKNMQSEASQAIRNSKYLKAAQELLDEIVSVWKSVKQKTDKGPSEAGKSDGKETDGGTKSEGVSFDPQESGANTAAELSTAEKQELQNKMVKLMAMLDEVDRKYKHYYHRMQLVMSSFDMVAGSGAAKPYTAVALQTISRHFRCLKDAINDQISVIRKKLGEDDDASGKEGKLIRLRYIDQQIRQQRAFQQYGMLQQNAWRPQRGLPENSVSILRAWLFEHFLHPYPKDSEKLMLSRQTGLTRSQISNWFINARVRLWKPMIEDMYKEEIGEAELDSNSSSDNVQPNKDKPPSSEEKDHKTSTSQVCQTSQLGESKANIGGVVSFCGAPAGGFHNDANPDDSFMSLMLKAQRPGETDGSGLLHDAVAHHSDESARFMAYHLTEFGRYGNNNVSLTLGLQHAENTQPGFPGVRDQDIYNSTAPLNVTSTSSEYDSASQIDQQRQLFEVSPLMHDFVA	0	0	0	0	0	0	0	0	0	0	0	0	5.79096e+06	4.74656e+06	3.89954e+06	3.95346e+06	2.57831e+06	2.11605e+06	2.5837e+06	3.10904e+06	5.87015e+06	6013059	4996973	4781676
A0A1D6GKM3	Glucan endo-13-beta-glucosidase 7 OS=Zea mays OX=4577 GN=100273173 PE=3 SV=1	MGAAARKPAAAGVLPIWLCLVCASRAQPYIGVNYGEVADNLPSADETARLLRSTSISKVRLYGVDAGLIRALAGSGISVVVGVANGDIPSLAADPAAASRWLAANVLPFVPATTISAVAVGNEVLESGDATLGAALLPAMQNLRAAAAAAGGGAAGIRFSTVNTMGVMAQSDPPSTGAFHPDVAPQLQQILGFLSRTGAPFMINPYPWFAYQSDPRPDTLAFCLFQPNAGRVDGGSKIRYTNMFDAQLDAVKSALVRAGYGDVDVVVAETGWPTRGDAGEPGATAENARAYVSNLVAHLRSGAGTPLMPGKAVETYLFALYDEDLKPGPTSERSFGLYHTDLSMAYDAGLASSAAAGGRGGGGGGAAQPRGGGWCVARAGASDAELQADLDYACSQVGVDCSAIQPGGACFEPNTVRAHAAYAVNQLYQAAGRHPWNCDFRASATLTSDDPSYGACVYTGGGQ	0	0	0	0	0	0	0	0	0	0	0	0	4.38287e+07	4.38345e+07	3.51602e+07	4.17439e+07	3.65483e+07	37700596	34781212	3.09977e+07	5.94909e+07	60801027	5.51232e+07	4.83316e+07
A0A1D6GKR0	DUF1677 family protein OS=Zea mays OX=4577 GN=103626008 PE=4 SV=1	MEIESVKCECCGLKEDCTPHYIASVRSGFHGQWLCGLCCEAVRDEACRRKAHHGVEEAVRAHMAFCNMFKLNPAVRVADGMRQMLRRRSGDMSKPESAKKYESSVTLY	0	0	0	0	0	0	0	0	0	0	0	0	1674587	1.41926e+06	1.15918e+06	772200	2139723	1.12377e+06	713270	1.17807e+06	1.96762e+06	1.75216e+06	1.99897e+06	1.7747e+06
A0A1D6GKX8	threonine--tRNA ligase OS=Zea mays OX=4577 GN=103626016 PE=3 SV=1	MLVFLRRGLLLVRQPTTRVLAKPSLRPACLFVHHFAVDTMGEGSAAGKDAKGKGKGKTKAAAADSALVVRDDSYLEAVTQKRIRFFEEIQARQAVERLNIGGEVIKVTLPDGAIKEGKKWITTPMDIAKEISSGFAASCLIAQVDETLWDMGRPLEGDCKLQMFKFDTNEGRDTFWHSSAHILGESIERAYGCKLCIGPCTTRGEGFYYDAYYNDQTLNEEHFGIIENQAKKAVAEKQPFERIEVSRAEALEMFAENEFKVEIINELPEDKTITVYRCGPLVDLCRGPHIPNTSFVKAFACLKASSSYWRGKVDRESLQRVYGISFPDSRRLTEYKHFLEEAKKRDHRILGKAQELFFFHELSPGSCFFLPHGARIYNKLMDFMRQQYRDRGYQEVLSPNIYNMQLWETSGHAANYKENMFVFEIEKQEFGLKPMNCPGHCLMFANRVRSYRELPLRMADFGVLHRNELSGALTGLTRVRRFQQDDAHIFCREDQIKDEVKAVLEFINYVYEIFGFKYELELSTRPEKYLGEVETWNKAEQQLTEALNEFGKPWKINEGDGAFYGPKIDIGVFDALKRKFQCATLQLDFQLPIRFKLAYSAEDEAKIERPVMIHRAILGSVERMLAILLEHYNGKWPLWLSPRQAIVCSVSSGSVEYAKQVLATLHEAGFHVDIDASDRTIQKKVREAQLAQFNYILVVGAQEAETGNICVRVRDNADLVTTSVDGFITRLREEIAAFK	0	0	0	0	0	0	0	0	0	0	0	0	3.06412e+08	2.92571e+08	2.82873e+08	2.98332e+08	2.89061e+08	2.24299e+08	2.65246e+08	2.45023e+08	3.73274e+08	3.4903e+08	3.45861e+08	2.97927e+08
A0A1D6GL62	Cytochrome P450 family 87 subfamily A polypeptide 2 OS=Zea mays OX=4577 GN=103626026 PE=3 SV=1	MSMHYLAALSAVALGAILLLRSAFKWMNGARTGKDEGRMLPPGSRGLPLLGETLEFFAASPTLELVPFFKRRLERFGPIFRTNIVGEDLIVSLDPELNARVLQQEERGFQIWYPSSFMRVFGDDNIISALGPLHRHIRNLVLRLFGPEALRLVLLRDVQRSARDELRSWLDHPDVEVRTATSRMIFAVTAKKLISHDDAASGGSLWKCFDAWTKGLLSFPLCVPGTAFYKCMQGRKNVMKILKQQLDERRNTAERRTVDFFDLVIDELNKPDPIMNENIALDLLFLLLFASHETTSMGLTAILKFLTDNPKALQELTEEHEKIVETRVDPDSDITWEEYKSMRFTSHVIHESLRLANIAPVVFRQANQDVYIKGYTIPEGSKIMICPSAAHLNSKVYEDPTAFNPWRWKDTPEPVGGSKDFMAFGGGLRLCVGADFAKLQMAMFIHCLVTKYSWKPISKGTMVFYPGLRFPEGFHIQLLAKA	0	0	0	0	0	0	0	0	0	0	0	0	44548080	19781948	0	9275636	17380722	8539504	9584397	6.32486e+06	6.28976e+06	7562818	12516912	9031527
A0A1D6GL80	Ankyrin repeat family protein OS=Zea mays OX=4577 GN=103626031 PE=4 SV=1	MDRLVIPEPSNEVMIRVEPGMQARGELTLRNAMHTMPVAFRLQPAVRGRFAVRPHTGILAPLAAVTVEVLYLASAPPDRPSGSGRGGGSRGEDAFLLHSVVVPGAAVKEPVTALDSVNPEWFSARRKHVFVDSGIRASFVGASVAARLVEAGAVEALREVLDRSEPEWRAADAADEYGRTLLDLAVGLGRADIVQVLLEYGADADKPSRGRTPLEAAAASGECLIAELLLANGATPAGSDAIHVAAAAGHDDVLKLLLGKPAPASLASSSSASFSSSFTSIDAAGRDGKTPLRLAAEAGRRDAVKALLAAGARADARCGTDGATALHAAARRGDEAVARLLLSHGVAGTATVRDAAGKTAFEIAAQEGHGGRILQFLGLGEAILAAARKGEVRSVRRAADGGASVEGRDAHGWTPLMRAAFKGRADTARDLIARGADIDAADAEGYTVLHCAAEAGRADVVDLLLKNGANAKATTVKGRTAADVAAAAGRSKVVRLLDRASVIGRKQDVTEKVAKGGSMDRKQRGRKGSSGAIRFGGGKEGFEAAVVTFGWSH	0	0	0	0	0	0	0	0	0	0	0	0	17769921	3.83738e+06	6.7817e+06	12484197	6.63741e+06	5.47426e+06	4752598	4.57833e+06	11729445	1.28003e+06	0	6973949
A0A1D6GLB8	C2 calcium/lipid-binding plant phosphoribosyltransferase family protein OS=Zea mays OX=4577 GN=100502336 PE=3 SV=1	MVAEGARRRVVVEVCNARNLMPKDGQGTACAYAVVDFDGQRRRTATRPRDLNPQWGERLEFLVHDPGAMASETLELNLYNDKKAITAAGSGRRGGTFLGKVKVAGASFAKAGDETLVYYPLEKRSVFSQIKGEIGLKIWFVDDPPPPPAPAAAEEKEAAAAAAGEGKDVKDKAPDAAAAPAAEEKKPETAPSEEKKPAEAKAEEKKPESAEKKDDKKKSPEKGKKDGDKPKEEGKAEKDKKDAAAPPPSPSKLAPPRSPSKKDLAIAGVAGDLEIRPQSAAEKSMAASGASASYDLVDRVPYLFVRLLKAKRHGGGDGQPLYAQLSIGTHAVRTRAATAAGEWDLVFAFHKDSLTDTSLEVTVLEEAKKPAKEGDPVPPEANLGFVSFDLQEVPKRSPPDSALAPQWYTLEGHGSEDGAAVCDVMLSVWVGTQVDEAFQEAWQSDSGGYLVHTRSKAYLSPKLWYLRLSVIQAQDLRLPSPPDAKAKQCGPIFPELYVKAQLGAQVFKTGRVQLGSAAAGTANPSWNEDLLFVAAEPFDPFLTVVVEDVFSGQAVGQSRVPLSTVHRRSDDRVEPPSRWLNLCGGEARPYAGRVHVRVCLEGGYHVLDEAANVASDVRAASKQLSKPPVGMLEVGVRGAANLVPMKIAKDGASGSTDAYVVLKYGPKWARTRTILDQFNPRWNEQYAWDVFDPCTVLTIAVFDNVRYKAAAADDPGKLPRDSRIGKLRIRLSTLDTNRVYANTFALTAVHPVGVRKMGELELAIRFTCPSWLTLMQAYGSPLLPRMHYVKPLGAAQQDVLRHTAMRTVSGRLARSEPPLGPEVVQYLLDTDTQSWSMRRSKANWFRVVGCLSHVATAVRWAHRVRTWAHPPTTVLVHLLLVAVVLCPEMILPTVCLYLFLVLLWRYRARARQPAGMDPRLSHVDSVSPDELDEEFDGLPSGRPADVVRMRYDRLRAVAARAQTLLGDVAAQGERVEALLSWRDPRATAVFAVVCLLAALVLYAVPFKVLLLGMGFYYLRHPRFRGDMPSAGFNFFRRLPSLSDRVF	0	0	0	0	0	0	0	0	0	0	0	0	0	0	0	1.26071e+06	0	650484	1.70556e+06	848074	2.39709e+06	1.84838e+06	2276880	2.1515e+06
A0A1D6GLI1	Nine-cis-epoxycarotenoid dioxygenase9 OS=Zea mays OX=4577 GN=103626043 PE=3 SV=1	MQGLAPPTSVSIHRHLPAGSRARASNSVRFSPRAVRSVPHECLQAPFHADLPAPSKKPTAIAVPRHAAAPRKSGGGGGKKQLNLFQRAAAAALDAFEEGFVANVLERPRGLPSTADPAVQIAGNFAPVGERLPVHRLPVSGRIPPFISGVYARNGANPCFDPVAGHHLFDGDGMVHALRIRDGVAESYACRFTETARLTQERAVGRPVFPKAIGELHGHSGIARLALFYARAACGLVDPSAGTGVANAGLVYFNGRLLAMSEDDLPYHVRVADDGDLETVGRYDFDGQLGCPMIAHPKLDPATGELHALSYEVVRRPYLKYFYFRPDGTKSDDVEIPLAQPTMIHDFAITENLVVVPDHQVVFKLQEMLRGGSPVVLDREKTSRFGVLPKRAADASEMAWVDVPDCFCFHLWNAWEDEATGEVVVIGSCMTPADSIFNESDVRLESVLTEIRLDARTGRSTRRAVLPPSRQVNLEVGMVNRNLLGRRTRYAYLAVAEPWPKVSGFAKVDLATGELARFEYGEGRFGGEPCFVPMDPAAAHPRGEDDGHVLAFVHDERAGTSELLVVNAADMRLEATVRLPSRVPFGFHGTFITGAELEAQA	0	0	0	0	0	0	0	0	0	0	0	0	0	0	0	0	0	0	0	0	0	0	0	0
A0A1D6GLI2	Translation initiation factor eIF-2B delta subunit OS=Zea mays OX=4577 GN=ZEAMMB73_Zm00001d013692 PE=3 SV=1	MDLRRPPRSSSGGVEPKIRQVGFFTPDASAPSEPMPPAAVVQAPSAQQRPVTASPPASDDFSQGRLSPVMIPPPRHADHLALGPHPPAAADVVLATSAPVRSSPRLDIVSEIGDDDSWSRAPSAVELEENKCGLAEIRNEGAPASIPQKQKTSKAERRAIQEAQRAAKAAAKEADKSGKSAGAAMSKQAKPAKTAQKKDVPQAASTLASEKKATERPPEREKKLDAPHPRMQFDDVHKVEKAKKRAVVNQSEAQNRVELFRHLPQYVHGTQLPDLESKFFQLEPMHPSVYKVGLQYLSGEVSGGNDRCVAMLLAFKEAIKDYTTPTNKTLSRDLTAKISSYVSFLIECRPLSISMGNAIRFLKSRIAKLPHALSESEAKTSLQSDIDRFINEKIVLADKVIVSHAITKVRDNDVLLTYGSSTVVEMILDYAHELGRNFRVVVVDSRPKLEGQGLLRRLVAKGINCTYTHINAISYIMHEVTRVLLGASSILSNGTVYSRVGTASVAMVAHAFGVPVLVCCEAYKFHERVQLDSICANELGDPDVILKIPGKAEDHLKNWADSANLQLLNLTYDATPPDYVSMIITDYGMLPPTSVPVIVREYRKEQLWI	0	0	0	0	0	15603799	0	0	0	0	0	0	0	1.03751e+06	919246	0	756467	0	0	0	1.20298e+06	1.36425e+06	1.63584e+06	0
A0A1D6GLI4	glutathione transferase OS=Zea mays OX=4577 GN=103626044 PE=4 SV=1	MEGGVVLLNCSVSPFGNRVRIALKLKGVVYEEKAENLAAKSPLLLSSNPVHAKVPVLIVGGKPVCESLVILEFIDDAFSSTAGELRLLPADPYARAHARFWASYVDTKLNDCAMRVWRQPKGAAAAVEAAAKDTVAALKTLEAELGGKPYFGGDALGYIDVALVPFAPWFLTYERFGGFGVAAECPALAAWAERCVRENQCVAESLPEAEHVFQFVCGMRKAFGLD	0	0	0	0	0	0	0	0	0	0	0	0	0	0	0	0	0	1.98788e+06	1.68581e+06	0	0	4.99142e+06	3.7735e+06	3.71357e+06
A0A1D6GLI9	Homeobox-leucine zipper protein ATHB-14 OS=Zea mays OX=4577 GN=ZEAMMB73_Zm00001d013699 PE=3 SV=1	MASAMVVFGGGKDRPSPGGGGAPQVDAGKYVRYTPEQVEALERVYGECPKPSSLRRQQLIRECPILSNIEPKQIKVWFQNRRCREKQRKEASRLQTVNRKLTAMNKLLMEENDRLQKQVSRLVYENGYMRQQLHNPSAATTDTSCESVVTSGQHHQQQNPAAPRPQRDANNPAGLLAIAEETLAEFLSKATGTAVDWVQMVGMKPGPDSIGIIAVSHNCSGVAARACGLVSLEPTKVAEILKDRPSWYRDCRCVDILHVIPTGNGGTIELIYMQTYAPTTLAAPRDFWTLRYTSGLEDGSLVICERSLTQSTGGPAGPNTPNFVRAEVLPSGYLIRPCEGGGSMIHIVDHVDLDAWSVPEVLRPLYESPKILAQKTTIAALRHIRQIAHESSGEMPYGGGRQPAVLRTFSQRLSRGFNDAVNGFPDDGWSLMSSDGAEDVTIAINSSPNKLIGPHVNSSQLFTAIGGGILCAKASMLLQNVPPALLVRFLREHRSEWADPGVDAYSAAALRASPYAVPGLRASGFTGSQVILPLAHTLEHEEFLEVIRLEGHSLCHDEVVLSRDMYLLQLCSGVDENAAGACAQLVFAPIDESFADDAPLLPSGFRVIPLDAKTDPPSGTRTLDLASTLEVGSGGTTRTSSDASSTCNTRSVLTIAFQFSYENHLRESVAAMARQYVRTVVASVQRVAMAIAPSRLGGQLEMKQTPGSPEAHTLARWIGRSYRFHTGAELLRTDTQCTDASLKALWQHSDSIMCCSLKAAPVFTFANQAGLDMLETTLIALQDISLEKILDDDGRKALCTEYPKLMQQGFAYLPGGVCVSSMGRPVSYEQAVAWKVLSDDDTPHCLAFMFVNWSFV	0	0	0	0	0	0	0	0	0	0	0	0	6381419	0	4.14569e+06	1.27456e+06	0	0	0	0	8956046	0	0	0
A0A1D6GLL2	Nucleic acid binding protein OS=Zea mays OX=4577 GN=ZEAMMB73_Zm00001d013712 PE=4 SV=1	MDGQVETFVGDEEGGSPQVPYDGEQPTLYDSVAKQYSEELGDQYNEQPRAQYDEGSGNPYNDYEEQANLYSEETGNRYNEDPADSYQEEQENAFSGGINQQDNLQVNNVDDNKWPGWPGESVFRILVPAQKVGAIIGRKGEFIKKMCEETKARIKILDGPPGVPERAVMISAKDEPDAPLSPAMDGLLRVHKRITDSSDGESSQPQRSAGNIGPTRLLVPSSQAGSLIGKQGATIKSIQDSSKSIVRIVENVPPVALNDDRVVEIQGEPLGVQEAVELISSHLRKFLVDRSVLPLFEAHMKMHGMPREQPVPPPQHWGPPQTWIRPPNIPPGGPGFGGNPQFMHPRPQDSYYPSPDVPHMEKQPHYGISAYGREAPPSGASATGNQPPSHAGSQVAHDMHIPLAYADAVIGAAGASISYIRRHSGATVTIQESRGAPGEMTVEITGTAAQVQTAQQLIQNFMAEAAPPPPGPAPASNPPAPPVDPSYGSYPPPYGAAPSYGSSAAAGPPQYNGGNYGGPTYPPSYGY	0	0	0	0	0	0	0	0	0	0	0	0	0	0	0	0	2.98485e+06	3.52455e+06	2.86217e+06	3.79055e+06	7649120	0	0	8979319
A0A1D6GLQ8	Cyclin-D5-1 OS=Zea mays OX=4577 GN=103626055 PE=3 SV=1	MGEAEERCSAGAGCSFSLTCLEDGADLDTGGSAAESADGGKLAASLYGDAEEDQEYIDHLVSKESSFCRSPSSSLCSPVVSDVSDAGAETCPCPSSMAASSHEWFRCARRATVEWVFETQAYFGFSHRTAYLAVSYMDRFCLHRCMDRSVMPWAARLLAVACVSLAAKMEEYRAPALPEFRADDEYDFSSVSIRRMELLVLSTLGWRMGDVTPLDYLPCLSSSRLRRGGDGGLVAAKAAALIFSTAEAASVLDYRPSTVAVAAVLAAAHGAVTKEALESKMSSLSPSSLLDKDDVHACYSTMMLNESSSATPSKLLAAKRPAPSASGSTGAGSPYESVDADSSSFAAAADSNKRARLVELPAVGR	0	0	0	0	0	0	0	0	0	0	0	0	0	0	0	0	0	0	0	0	0	0	0	0
A0A1D6GLR4	5S rRNA binding protein OS=Zea mays OX=4577 GN=100283916 PE=4 SV=1	MAQFLRGKAAAAAGAAVLRASSPAPWRRTASASYHHTIQAVPRETAGPRAAARERRHGRVPAVLLTLAGAAPGNGIAHRHLLTADRRQLAEMLKQSPYFLSTPVRLQVRAGERSNAILHAGTVLPIKVHRDENSGNILNLVMVKADEGTMLKVDLPVEFKGKDACPGLKKGGFLQKIRTSLVYLCPAEHIPPKIEVDLTNLDVGDRVLMHDIPVHPSLKLLSKNETMPVCKILASKPDE	0	0	0	0	0	0	0	0	0	0	0	0	9.63218e+06	1.19424e+07	9.05284e+06	1.04718e+07	7406681	8001426	7.20346e+06	6.65612e+06	13896703	1.35124e+07	1.27067e+07	1.13184e+07
A0A1D6GM24	LRR receptor-like serine/threonine-protein kinase EFR OS=Zea mays OX=4577 GN=103626075 PE=3 SV=1	MAITPQTMVLLSLLLSLSSLPIALALAEAGAESEDTAALLAFKAAAVGSSSGTSGAVLASWNGSGAGPCTWDGVKCSRIGRVVALRLRSLGLSGTLSPAVGNLSSLRELDLSSNWLRGEIPASLGRLRRLRTLDLSVNTLSGAVPGNLTACTSLRYLNLGSNRLSGHVPAGLGGALARLEVLWLTNNSVTGALPASLANLTSLRQLGLGLNALDGPIPPELGRNMARLEYVDLCHNHLRGEIPAPLYNVSSLASLDVGQNALHGGIPAGIHVQLPRLRYLALFENHFSGAIPPTISNLTQLVELELSENRFSGLVPRDLGRLQDLWKLLLDDNMLEAGDKMEGWEFMESLANCSKLNLFGLGGNDFTGDLPASVAKLSTTLEWLYLENLAISGSIPSEIGNLVGLKVLVLTDTDISGAIPDSIGRMENLVELHLDNNSLSGPVPSSVGNLTKLMKLSASGNSLGGSIPRNLGKLTDLTSLDLSSNHLNGSIPEETFQLQSLSLLLDLSHNSLSGPLPPNVGRLANLNTLRLSGNQLSGQLPAGIRDCVVLEELLLDSNSFQGSIPEALGDIKGLRVLNLTMNGFSGAIPDALGSIRSMQQLYVARNSLSGPIPADLQNLTSLSDLDLSFNDLQGEVPDRGFFRNLPRSSVAGNENLCGGMPRLRLHPCPTSASGKNSRSKRWPPLKHVEMALATVGAVVFLASLLAAATQLVVCRSRKQRRQQTKRQPLGAPAATGERYERVSYKELSEGTKGFSDANLLGRGSYGTVYRCVLSRLTDDGGRTVAASAAAVAVKVFDLERSGSTRSFVAECEALRSARHRCLVRTITCCSSVDRQGQEFKALVFELMPNGNLSRWLHPSPNEADPESTLSLIQRLDIAVDVVDALDYLHNHCRPPIVHCDLKPSNVLLAQDMSARVGDFGLSRILSDSDSACRAKAADPNSSSVIGIRGSVGYVPPEYGEGSGVSTLGDVYSLGILLLEMFTGRSPTDDAFGDSLDLRGFSEAGFPGRILEIADPNLWAHLPDTVTRNRVRECLLAVIRLALSCSKRQPKDRTPVRDAATEMRAIRDEAYLMMLAGSVVVRMEGEVVGGAVAPSLTSQS	0	0	0	0	0	0	0	0	0	0	0	0	0	0	0	0	0	0	0	0	0	0	0	0
A0A1D6GM60	Dicer-like 105 OS=Zea mays OX=4577 GN=100192986 PE=3 SV=1	MTRAAAEAAGEVVVEEDLPPSCDPQTQARWYQLEALERALAGNTLVFLETGAGKTLIAVLLLRRFAHRIRSSPPPSFAVFLVPTVVLVNQQAGVIKEHTDLRVAQFYGDMGVDFWNADTWRGRIDGAEVLVMTPQILLDNLRHSIFRLRDIPLLIFDECHRATGNSPYACILKEFYHPQLNSRPSDSIPTIFGMTASLIARNLALDKYSEEISEFENLMNAKVYTVASESALLQYIPIATTKIVEYDDYIVTSELYSHTIRCLNKLETKHLEILKGKLHGSPLENSEKRIKKLNAMFLYCISDLGVWLAAKAAEILQSNKESCVSFWGEELDEKLEGFVRNYVRDVYSDLSEIILKMTKRGVQRHIGEDFAEDLQDGLLTSKVYFLIKSLMGYRHMQDLRCIVFVERVITSIVLEALLSTINQMSGWSVRYMASGRNCGLQHQSRNKHVEIVDSFRSGKVHLIIATQILEEGLDVPSCNLIIRFDQAATVRSFIQSRGRARMQHSDYVLLVRRGDVNALSKTQKFLKSGQIMREESQRLESTCCQPLLNTLCNEEFYGVESTGAIVTLNSSIQLINFFCSKLPSDEYFKPLPRFKIDKALGTCTLHLPMSSPVQTIYAEGKVSIIKKVVCLKACRELHAVGALTDYLLPESSVPCEDEPDIVVDKYKNGQPDYFPEQLVDNWSSFSRRGFYYCYMVSLEGCSKTTPAEIVLAVKCDMGSDFISNSFKLWGVQDYLSFTMRYVGIIHLNQEQVIAARRFQTTILSLLISNDLSEVSNYIKNLLEMPASPGAVYLLLPVVSGKIDWRSIKFSASEMPEATNMDMRHCYPCKDTGIVQTKDGTFCSCMLRNSIVCTPHNGMFYAVCGFLDLNANSLLHRSDGSFLSYKTYFKERYNLDLRCEDQALLEARKLVEVRNFLHKCNYKKEKERSGKSVVELPPELCIVVMSPMSAITLRSFTFIPSIMYRIQCMLLSMNLKMQLGPSMQQFDIPALKILEALTTKNCQEEFSQESLETLGDSFLKYITTQHFFVKYKHQHEGMLTKMKKNVISNAALCQLACSNNLVGYIRSEAFNPKTWIVPGVGYDICDRSLRKLKSKRIADSVEALIGAYLSTAGEQAAYIFLKSLGMDIEFHKMPIERVITIKAEEFINVKSLELLLDYSFNDPSLLMEALTHGSYQIAGTTPCYQRLEFLGDAVLDHIFTDYFYHQYPECTPELLTDLRSASVNNSCYAHAAVKAGLHKHVLHSSSALHKRMADYLDKFEQSFSGPSHGWEAGISLPKVLGDVVESIAGAIYIDAKHDKGVVWRSMKRILEPLVTPDTLQNDPVKELQEFCDSKGYTLEYTVTRDNGVSSVVAEVRTEGTTYKATRTGFSKLDAKKLAASSVLRDLKAADTKQYSANGISCT	0	0	0	0	0	0	0	0	0	0	0	0	0	0	0	0	0	0	0	0	0	0	0	0
A0A1D6GMB8	Membrane metalloprotease ARASP chloroplastic OS=Zea mays OX=4577 GN=ZEAMMB73_Zm00001d013799 PE=4 SV=1	MIATHLSPGLKQYRFPSPLHSTSHNHHLPVHLPLPRRHRNFAKPAAAVPDLLASVESVASAASVLAAIVLVHESGHFLAAASRGIHVSQFSIGFGPALARFRLGPVEYALRAIPLGGYVGFPDDDPESGFAPDDPDLLRNRPVPDRLLVVSAGVAANLAFAFLIVYAQALTVGVPVQAQLPGVLVPEVLPGSAAARAGLLPGDIILAVPGAAPDPSVPVLVDLIKASPSREVPLTVSRAAPGAVDRRSVELTVVPDTSADGSGRIGVQLSPNVRVTRVRPQNLADATVLAVREFTLLTGTVFDGLRQTLLNFSQSADKVSGPVAIIAVGAEVARSSADGLFQFAAVINLNLAAINLLPLPALDGGTLALILLEAARGGRKIPREVEQGIMSSGILVVLMVGMFLIVRDTLNLDFIKEIL	0	0	0	0	0	0	0	0	0	0	0	0	0	0	0	0	0	0	0	0	0	0	0	0
A0A1D6GMC8	Protein DETOXIFICATION OS=Zea mays OX=4577 GN=ZEAMMB73_Zm00001d013809 PE=3 SV=1	MAGDDGAHGASARLEGVLTDASTPWARRAWGAAAIELPLLTRLAAPAVVMYMINYLMSMSTQIFSGHLGNLELAAASLGNTGVQMFAYGLMLGMGSAVETLCGQAYGAHKYEMLGIYLQRSAVLLCATGVPLAVIYGFSEPILVFLGQSPEIARAAAIFVYGLIPQIFAYAINFPIQKFMQAQSIVLPSAYISTASLALHLLLSWVVVYKVGLGLLGASLVLSLSWWLLVAAQFAYIVMSPRCRHTWTGFTWQAFSGLWDFLKLSAASAVMLCLETWYYQVLVLIAGLLPNPELALDALSVCMTVNGWVFMIAVGFNAAASVRVSNELGAGHPKSAYFSVWVVTALSTLISIMLGVLVLCLRNYISYLFTEGEVVSNAVADLCPLLAVTLVLNGIQPVLSGVAVGCGWQQFVAYVNIGCYYIVGVPLGAVLGFVFKLGVKGIWAGMIGGTCMQTAILVWVTLRTDWNKEVEEAQNRLHKWEANKTTEPLLAGVSNDK	0	0	0	0	0	0	0	0	0	0	0	0	2.86423e+07	2.81875e+07	2.61598e+07	28781504	24521739	22938384	22485314	2.26324e+07	44680046	38306849	33354813	36299363
A0A1D6GME1	Galactose mutarotase-like superfamily protein OS=Zea mays OX=4577 GN=ZEAMMB73_Zm00001d013819 PE=4 SV=1	MEQLVGVHHHHHSLSPRAPRTPTRPQPQPQPHPLLHHLPSNRFRDLHSQIHNHIHPAVPAASRVLRATPPFFLILLAAVYLLASVTIFSAPTPLLRLRLASPRPLILPKPAPPPPPPAPELFDLDGGSVRVRLTNVGAAVTSFLVPDKNGVLADVVLGFDSLDPYLNGTSPYFGCIVGRVANRIKDGKFTLNGVQYNLSINNPPNTLHGGFKGFDKTIWEVAEYNKGDKPSITFKYYSKDGEEGRPRPRRRREAGTGPWTAAPSGRCRRDPPRPPPTSTSSARRTTHCLLLRRPSSAWASCRRCSGGWRRRLQRPCCSSCRGRRRPPSSGSARPPGAPASPPCPACRPPPAPPSPCRPRQQQAMLVGTVQCPWRPVRRWDSAKATRCDANSKAEQGGGSDCGGRRRGRYFSTRRDRMRMLSNASGWSVLPWMHSLETRQSKPWSLLN	6388300	0	6.19977e+06	2895863	0	0	1.84992e+06	1.44635e+06	1.20374e+06	6802751	4.37169e+06	1.20523e+06	0	0	0	0	0	0	0	0	0	0	0	0
A0A1D6GMG5	Switch 2 OS=Zea mays OX=4577 GN=100502292 PE=4 SV=1	MSLNRLKETLHACSSSSSEPRTQPRSPQHPARLPRRPPKTSLSQQLLRLEAAASSSSFFSSRPLQLPPAPRPPIEKPREDVEPPSSEDEDERKSRPIIRRCLHPPPAAALESRGPYEPLVLSLPGEHPVVQVPPSINCRLLAHQRDGVRFLYNLYRNNHGGVLGDDMGLGKTIQTIAFLSSVIGKGNGHGQSTNKGKMTGPVLILCPTSVIRNWENEFSEWAEFSVAVYHGPNRDLVLGKIENQGLEVLITSFDTFRIHDKVLCGISWELVVVDEAHRLKNEKSKLYTACLGITTQKRFGLTGTIMQNKIMELFNLFDWVVPGCLGDREHFRAYYDEPLKQGQRLSAPERFVQVADARKKHLVSILREFLLRRTKEETIGHLMLGKEDNIVFCKMSDVQKRVYRRMLQQPDIQILINKDVRCSCGSPLPQVECCKRTEPDGVIWSYLHRENPEGCSICPFCLVLPFLVKLQQISNHLELIKPNPKDELEKQKKDAELAAAVFGADIDLVGGTAKSENFMGLSDAENCGKMRALERLLSLWTGQGDKILLFSYSVRMLDILEKFLIRKGYCFSRFDGTTPMNARQSLVDEFNRSPSKQVFLISTRAGNLGVNLVSANRVVIFDPSWNPAQDLQAQDRSFRYGQRRHVTVFRLLGAGSLEELIYSRQIYKQQLSNIAVSGKIERRYFEGVQDDKKFQGELFGICNLFRDLSDKLFTSEIIEMHGEHGKSSATEATGIREIVDTDLFGSQENRKSSTATTHTDDQKLVDFGIVYAHRNEDVVNMRTDGREKGGADETVQSSLEELLSKNETKHTAMEKSYSSEEKREVARSYSLEQKKKEFSCIASFMGMDDLEFSKWLLSASPHQRSEVLQDYRRKKKNQK	0	0	0	0	0	0	0	0	0	0	0	0	0	0	0	0	12011002	9605106	7897711	10811336	0	0	0	0
A0A1D6GMG7	Embryo defective 2016 OS=Zea mays OX=4577 GN=ZEAMMB73_Zm00001d013829 PE=3 SV=1	MGRPEPVVLFAQTILHSQLDEYVDEVLFSEPVVITACEFLEQNASPSTPNISLVGATSPPSFALEMFVHCDGESRFRRLCHPFLYSHSSSNVLEVEAIVTNHLVLRGTYRSLTLVIYGNTAEDLGQFNIELGLDHSLANVVSSPSEGKLEDLPPALHSSKLSFEESLSSLKPSSFHATDVDLSIEAKKVLHLALKMYQISDVENLIPNLRSAVLSAISKYVTASTNHILHTLSQDSANAFINSDFDSQEINKILAEAGKELSEIWKNVHAVTESNLFNDNGFTIGVDEDLPTTKILIELFNHCFPYYKKLSLLDLQCPSQSKWLVLSLSLVLLLCSSKESCFYFVDTGGMEQIINLLCWRTPKSAATTLLLLGIVEHATRNGFGCEAFLGWWPRAEHTSIPVGSSDGYCSLLKLLLEKERHDIASLATYVLQRLRFYEILSKYESAVVKVISNIQADKLSTDGVPFLISASVELGEMLKLIIFCGPIEDPSPVATASRIFKSEHLEGLLSYKATIDLITSSKYSFLQYDTDPYLLSLIQERSFFPLSAALLSSPILHLPNGPAAEILMGIASSIESIILSLLFCRSGLSFLLSQPEATELILLSLQDAEKMNKSECITLRQAFVLLSKGFFCRPKEVGLITELHLKVGSAATRILSVPPNSDELLWVLWELCAISRSDSGRQALLALGYFPEAISVLLRSLSSYKDLDSVMAENGGSPLGLAIFHSAAEILEVLVVDSTASSLESWIGFAVDLHKALHSSSPGSNRKDAPTRLLEWIDAGVVYQRNGARGLLRYSAILASGGDAHLSSGNVLVSDSMDVENVVADSNSRDGQVIDNLLGKLVADKYFDGVALCSTSVVQLTTAFRILAFISDDKPVASSLFEEGAITVIYVVLMNCKSMLERLSNSYDYLVDEGAELSSTTELLLDRTHEKAIVDLMIPSLVLLINLLHILRETKEQYRNKKLLSSLLQLHREVSPRLAACAADLSFMFPTFAIGFGVVCHLITSALACWPLYNWAPGLFHCLLENTEATNASVPLGPKAAFSLLCLLGDLFPDEGIWLWKVELPSLSAIRSLSTGAVLGPQVEKGVNWYLHPEHVTILLVRLMPQLDRLARIIDNFATSVLMVIQDMLRVFIVRVALEKIECAVVLLRPIFMWLDDKVDKTSLSERDTFKVHQLLQFTVKLSEHPTGKALLWRMGFTRILSKLLQNCSRASFPYDNQTFGRAHSKNDLMLKWRIPLFKSIAYIFSIDPCNNEKADVEESLNEKSVHECSSVMHDLMMFCQVLPVGREMLACSLAFKELVYSYTCRSAVTLILSQIHTSNKDVLEKDESDPNHNSPSLDGWNCFSSLFKCWKKLVKYVGSNERTDYLVETIYSLTLGAITLSQYGENLEGLLILRYLFGLPSDPSGSLESSGESPSEIELFMKTYEEKICQGIENSATAVGKTLLRKLLNSIKLLRSILENSGQSADTVQMVLEEGTDSLSEIARSVVMTAHLMPSLANVSVNDESPFLFSNMWKVIVDSEEPLDCQEGEFAKRLVWELPDSSLDRQLAPGQSARRKLALGESASRRVRDNQLPEPTGQFSRGLNTSNASSGHTRRDTFRQRKPNTSRPPSMHVDDYVARERNIDGASSASNIVNSTPRGTLSGRPPSIHVDEFMARQRERQNHAPAPTGDAPQAKSQTTSLDDSLRTKPENLRQPKTDLDDDQEIEIVFDEESGSDDKLPFPQPDDSLQSPPVIIGENSPGPVIDETENQENERVPFFQRATSIPKDDENLGIGISSQTAMLSEANSSLELKHSVSSPGKNSFRDHAEESNYDSIGVSGRPSLQADHQQLSRRHEKRSPRKFSETSLSNGFHGREHRHSNNHPPLPPMPPPISSVSMQNTDSVNRQSSSFSARDRPTPNPSGYPTQSFDSSMPSAFTGLQGQTQYMLAGAGSSSANELPNVEAKLLWNTFPANRIPLETFSSGLPARPMPPLTPYSAVATQHATMNSGSPANLYSQGSVVQPSPTASIISDSNLAMNSASGSMLASNLLPSFASQFLMSRPSMPTPFFGTPLQQVQFSSGLPQNISNPQPPVSIQPRPPPPPPPPQQPHPSQTLQQLGAIQLPHQDQQHSYPHSAILPQVTLQFPNQLPIPQVQLYHQSQQESGQTLRQVGEQSQLQNQGMQADSFSQQQQDSGINLNQFFSSPEAIQSLLSDREKLCQLLEQNPKLMQMLQDRIGQL	0	0	0	0	0	0	0	0	0	0	0	0	0	0	0	0	0	0	0	0	0	0	0	0
A0A1D6GMM9	GTPase-activating protein GYP7 OS=Zea mays OX=4577 GN=103626094 PE=4 SV=1	MWAWGCVERVAAGFLGGPLAAGGRWNTAVAVGVTAAAGLVLVAIVVSSRRGGLKSPWWRRRRKAPLTAQEWCDLFTPQGKLQDGGVKLLKKVRSGGIEPSIRAQVWPFLLGVYSLDSSEAQRDVVKAQNRKGYLLLRKHCLRKLAYIMEESKQSTKTVKVNHEGSNSSEKGDESGCVSPFESEDVLENSGMGEATTEEGIPCLSTEQEVQDDTSETKPEQMNGNQSSSSSSDEEGSERSVVTQVEASHKNLASVCESSFEDGQESIPRYSNTGGNMDDVVLSKAARPVKSARATEDFETWQRIIRLDAVRANDEWISYSPSQAAVSKERAIESAKAVFLKDYDHLEPYRIHHASRLVAILEAYAIYDQEIGYCQGMSDLLAPLLAVLEDDDEAFWCFAGFMRKARHNFRLDEVGIRRQLNMVARIIKYKDFHLYRHLEMLQAEDCFFVYRMVVVMFRRELTFEQTLCLWEVMWADQAANRAEIANSSWRKLQLGAPPTDDLLLYAIAASVLQKRKLIIESYNSMDEIIRECNSMAGQLDIWKLLDDAHDLVVTLHDRIE	0	0	0	0	0	0	0	0	0	0	0	0	0	0	0	0	0	0	0	0	0	0	0	0
A0A1D6GMP0	Methionine gamma-lyase OS=Zea mays OX=4577 GN=ZEAMMB73_Zm00001d013844 PE=3 SV=1	MAQTTMAAASELVTLKRPFGKDVSGSGDGSVAEEKPKAPARRREAEDPAAALAAARHEFGEHGGVNMSIEASATFTVMEPETMRRLFAGELGPDRGGMYIYSRHFNPTVQALGRQMAALEGTEAAYCTASGMSAISSVMVQLVGAGGHVVASRCLYGGTHALLARFLPRAAGVRATFVDVDDEAAVRAAVVPGETRVVFVETMSNPTLAVADIPMLARVAHEAGAKLVVDNTFTPVVVSPARLGADVVVHSVSKFISGGGDIIAGAICGPASLVNAMMDLQEGALMLLGPTMNAKMAFELWERLPHLPLRMQEHSRRALAFAARMQRLGLRVLYPGLPDHPHHARLAAMRNPGYGSGGMLCVDMGTEERANRLMHHLQNTTQFGLMAVSLGYYETLVSCSGTSTSSEMPPQDRERAGISPGLVRMSVGYNGTLEQRWAQLERALALMQPPPPPRHHHLKGAADRDGPDAANNHGKH	0	0	0	0	0	0	0	0	0	0	0	0	4924943	6048589	3.97168e+06	3.59632e+06	1.40063e+06	1.78872e+06	776763	1.2958e+06	0	0	0	0
A0A1D6GN49	Uncharacterized protein OS=Zea mays OX=4577 GN=103626119 PE=4 SV=1	MRDPFDAPVDLINVDHNGGYQLSRTGAVSAGDHGLQNGGPKSLAPNSDTVVRHQLQGASLHKDLALEDPNTRIMDPETKELYFRSQSQEDEILLLRKKIAEASLKELSLLSEKHILERRLTDLRMAVDEKQEEAISGALKQLNQKKTHLEDNMRLANELKVEEEELYFFTSSLLSMLAEYNIRPPQINASTITIGTKRLYQQMHWKLKSLNDNLGDMPQPGNIYNSSHQQQQVTLPRNEASPSYNMVSNKNALQQYAQGPSDRHIEQMYHGSSFQQDTGGTTPSNYFEEGRVDGGSQLYPSDGDALPGIEGFQIAGEPRPGCQLTACGFPTNGTTLCNFQWVRHLENGIKQSIEGATMYDYVVTADDVGTLLAVDCTPMDDNGRQGDLVTEFANNGNKITCDPEMQSHIDACISKGRAEFEVFVLQAYSPEEWELATLVLTRPNYQIKFKQTGNVVIDEKYSQSLQTKIPNGRTTQFVLITAGTTLPFNTQGISEPNNEDYDVRLRDLIVLVMRTFQKKALDAKRKGKA	0	0	0	0	0	0	0	0	0	0	0	0	8650492	7.28152e+06	5.24531e+06	6.26759e+06	6395645	7.29154e+06	5.08942e+06	6332413	6.14299e+06	6.4922e+06	5.07898e+06	5080547
A0A1D6GNA0	Tubulin-folding cofactor D OS=Zea mays OX=4577 GN=100273796 PE=4 SV=1	MEEAAAAAAAWASNAATPVPSEPMRSPPDAEASVDPTAVGDDEHDSKEVVLRRYFLQEWELVSAILHRVVAGGGVAESADVHRIRSIMDKYQEEGQLLEPYLENIVSPLMSLVRSKTMELGASTDELLDIIKPLCIIIYTLVTVCGYKSVIRFFPHQVSDLELAVALLEKCHTMSSATALRQESTGEMETKCVVLLWLYILVLIPFDISTVDTSIATADNVDGPEVVPLVTRILDICKDYLSSSGPMRRMSGLLLARLLTRPDMAKAFSSFMDWAHKMLLSVSDDFVDQFRSIGIVEALASIFKIGNRRALHDAVSGTWSDCSLVMKTNVSARSPLLRKFLVKLAQRVGLISLPPRLPSWQYKSISSSLGANLSSYTAGEVYSSGSREQVNIDQIGMCFLEEDMDVPEIAEEIIDLLLTGLRDSDTIVRWSAAKGIGRITACLTPALSEDVLSSILQLFSPGEGDGSWHGGCLALAELARRGLLLPSSFPDVVPVIIKALHYDVRRGPHSIGSHVRDAAAYVCWAFGRAYTNYDMKAVLEQLAPHLLTVACYDREVNCRRAASAAFQENVGRQGTFPHGIDIVNTTDYFALASRSNSYLNVAVSVAQCKEYLYPFADELLCNKITHWEKSLRELAAQALALLVQYDMNYFGGHALEKLVPCTLSTDLCTRHGATLAAGEVALKLYQLGFTFTTDMQKTLSGIVPAIEKARLYRGKGGEIMRSAVSRFISCISIAGISLNDRTKKCLLETLNENLRHPNSQIQCAAVEALKHFIPTYLVSSGEKIASDIISKYVALLDDPNVAARRGAALALGILPFKFLMLKWMPVMSKLCSSCTIEDKPDDPDAEARVNSVRGLISVCETLTASFDQLSNGDSLYAYIKDYVMRALFRALDDYAVDNRGDVGSWVREAAMDALVRCMFILCKRDIVALRAVSATGHDSELGDMEVNASSTAYRLFDSGIAQDLVAGIAKQAVEKIDKIREIAIKTLQRILYHQEHLIPFIPHRELLEEIIPNSRDLEWAVPTVSYPRLVKLLQVSYYSKSVLSGLVISTGGLQESLKKASMSALVGYLQDSDINTNCEGKSREYLLSCDLLWGLQHYQKCDRVITPMFKTIEALFSKKVFLNKEGYSEFYSGLVDSVSSELKGSKDFTKLCAGLSILGYISSESDGTCTKAFSQLLTFLGHRYPKIRKAAADQVYLVLLQNDDLIVSENMDKAQELLAETCWEGDVEEARRRRSEINEMAGFRVTTSQKSGKQETRTVAASTDENRSYSSLVDFSGY	0	0	0	0	0	0	0	0	0	0	0	0	0	865435	615793	0	576869	0	593833	564798	899918	847164	833866	732856
A0A1D6GNF8	Low-temperature-induced 65 kDa protein OS=Zea mays OX=4577 GN=103626123 PE=4 SV=1	MDAPAMFTRKHVPEDIGLRNIGVGEAEDDGAGGQAQLHRDEKQHKPVLKKVKEKVKKIKSTLAGHGHGHDGEHGGDERMGEEDAYAGSDSSEEGEEDAVEREAALEKDGYMEDIEDKPVVMESDPDPDPDVHGAPMYESARAPAVQDLVAEYDQPAWTPAVREVEGDGVSPRVRLGDVGGPVVEDPAAPRSKTPAAREGEDIGTTPVVQQFETMSLSDGPAHVGAAKEGAKAEEWEGNAADMVGGVAGGASYTDRLKNAAAGTTEYGRKLASTVYEKVAGAGTGTGTAVGVGKRDDERTEAVPASNTRTDAARGAGYTDNIKSAAAGTTGYGKQLASTVYDKVAGVGTAVAPSRRQQEGSAKAEGAHSEAMPVSDTGAEEWKDAPATVEEANTESRPGYTDKIRSAAAGTTEYGKQLASTVYEKVASVGTAVAGKVQQATQSAGTATPGVGAQRDTGAAATATPGAGEQDKGVTVTGYIAEKLRPGDEDRALSEAISGAVQRRKDDAGDTVVQRVPAPGQAVASLTGGNRVSETVQPTTATGEDVKEGYAAEAPVIRGEEIGGAKLNTNAI	35711848	0	45014720	73880064	7.06062e+06	0	23996976	22060488	0	0	0	0	8.22233e+06	5.97004e+06	3.69926e+06	6738123	0	0	2.15617e+06	0	0	2.67899e+06	1.50177e+06	0
A0A1D6GNJ7	Malic enzyme OS=Zea mays OX=4577 GN=100501486 PE=3 SV=1	MISPAMCRSAPRRAAQVRRLLSSAAPPAHAGAAVPGPCIVHKRGNDILHDPWYNKDTAFPMTERDRLGLRGLLPPRVMSFEQQYERFINSFRSLEHNTRGEPDSIVALAKWRILNRLHDRNETLYYRVLIDNIKDFAPIIYTPTVGLVCENYSGLFRRPRGMYFSAKDKGEMMSMIYNWPAEKVDMIVVTDGSRILGLGDLGVQGIGIPIGKLDVYVAAAGINPQKVLPIMLDVGTNNEKLLEDKLYLGLRQPRLEGEEYLAVVDEFMEAVHARWPKAVVQFEDFQMKWAFETLQRYRNRFCMFNDDVQGTAGVALAGLLGAVRAQGRPLQDFTNQKIVVVGAGSAGIGVLSMAKQAMLRMPGIHRTGEGHNQFWVLDKDGLITKARKDLDSAVARFARGFGPDEVPDLYEGASLVEVVKKVKPHVLLGLSGVGGIFNEEVLKAMKESDSPRPAVFAMSNPTTKAECTPDDVFKHVGDKAIFASGSPFSNVSLGNGKSGYANQANNMYLFPGIGLGALLSGARHVSDGMLQAAAECLASYITDDEIRKGILFPSVSSIRHITARVGAAVVRAAVAEDLAEGCCDVGPRELGSMSESEAVDYVARKMWYPIYSPLVSDK	0	0	0	0	0	0	0	0	0	0	0	0	7.66636e+07	6.88118e+07	5.74599e+07	6.50533e+07	5.8573e+07	5.45602e+07	4.82754e+07	4.86713e+07	1.01434e+08	8.71903e+07	92501348	7.28944e+07
A0A1D6GNM0	Phosphatidylinositol 4-phosphate 5-kinase OS=Zea mays OX=4577 GN=103626132 PE=4 SV=1	MTAPVSLPNELEAVSHSARVELFRDASCNIENEVLASLGNGQDSTAVGATPGFRVGEIRFANGDIYSGTLLGNTPEGSGQYRWSDGCTYDGEWNKGMRHGQGKTEWPSGATYEGEYSGGYVYGEGTYKGPDKIIYKGRWKLNHKHGLGHQTYPNGDMFEGSWIQGEIVGHGKYTWANGDTYVGNMKSGKMSGKGTLTWKNGDSYEGNWIDGMMHGYGIYTWNECGYYIGTWTRGLKDGKGKFFPKGCRVPVNDEMYINNLRNRGVLPDIRRQNHGSRILHSSSVDMGNMKVGMARQSSDVLFKRNSAEQSSLKNVSLERRWSLEVAIEKFIGHESSESSGLESLENLSDSRLPILEREYMQGVLISEVVLDRSFSDSSKKTKRRQKKTVRDTKKPGETIIKGHRSYDLMLSLQLGIRYTVGKITPIQKREVRASDFGPRASFWMNFPKEGSRLTPSHSAEDFKWKDYCPMVFRNLREMFKIDAADYMISICGNSALRQLSSPGKSGSVFFLSQDDRFMIKTLRKSEVQVLLRMLPNYYDHVRTYENTLITKFFGLHRVKPSSGQKFRFVVMGNMFCTELRIHRRFDLKGSSLGRSTDKIEIDENTTLKDLDLNYSFYLEPSWREALLKQIETDSDFLRTQRIMDYSLLLGVHYRAPQHLRTRASYHRSMAADRLTVVSEEDAQEDDALSHPEGLVLVQSSGENSVIVGPHIRGSRLRASAAGFGEVDLLLPGTARLQIQLGVNMPARAEQTPKEDESKPFREVYDVVLYLGIIDILQEYNMTKKIEHAVKSMQYDSVSISAVDPQFYSERFLNFIQTVFPENS	0	0	0	0	0	0	0	0	0	0	0	0	736398	622159	343036	0	438917	755201	491115	616241	1.21825e+06	1524926	758572	1.19868e+06
A0A1D6GNQ2	Nucleolar complex protein 2-like protein OS=Zea mays OX=4577 GN=ZEAMMB73_Zm00001d013940 PE=3 SV=1	MSDEYVDLPVSDEDEEELEDEMDDGDGESGGGSSKKKAKQHVEQLKRLQQKDPDFYKYLEEFDKDLLGFDDDDDEIENDRETGVEEKEQYVSKEELKHVKPITMEMVDSWCNGVENEKIGSIRSILQAFRRACHYGEDHGDNSTPKLSVMSGSVLDKVMHFVLKHMDKVLRQLLGAPSYGGKKEVISELMLSKSWKRHGNLMRIYLANALHMITEMTDEQMIAFTVHRVRASAVFLAAFPSLLRKYVKALLHTWARGRGAMPLVSFMFLRDLCIQVGSDCLDTCLKGIYKAYLVNCKLSKSISGSKQQHIQFLGNCVRELYSLDPQSAYQHAFVFIRQLGVILRGALTERGPKSVKDKRQKESSKSSKKQAEKSYQKIYDWQYIFCLELWTSVVCGCSSEEEFRPLAYPLTQIIHGVACLVPSARYFPVRFRCVRMLNCIAEATGTFIPVSSLLLDMLEMKELRGRPDGVGKAVNLFSVKQVDKKTVKTRAFQEACIYSVVDELAKHLTQWSYSIAFFEMSFIPLVRLRSFCKTIKADRFRKEMKDLIYQIEANVEFIKSKRVGIAFSPNDPAVESFLQTEKEERCSPLSKFVATLHQRAQDRMDALDETSVIVGAESSTFSRRLSEAQKQQDEQDDDEGTIAFSKNWLSENKKPKTPKEDKKRPREDDDVATEEDRVEDLVLSSDEEDGNNEEADDGFVPVEGDSDEDFVDPDSEYKKQKKAKLKKRNKRQPFLHKAPSRTKSNSGPKKKARH	0	0	0	0	0	0	0	0	0	0	0	0	4587315	5181748	7.74031e+06	4326119	5811580	0	0	4201390	8.0746e+06	6556071	7784978	5235268
A0A1D6GNR0	Pentatricopeptide repeat-containing protein chloroplastic OS=Zea mays OX=4577 GN=ZEAMMB73_Zm00001d013941 PE=4 SV=1	MRKLRSQKAGPPAAAASLRFAALLQSCGRTGDIRRGRALHARLLLTGAAAASTFLANHLITMYSHCADAVSAVRVFGVVPRPNLVSWTTLVSGLVQNSMHHDALAAFAAMRRAHIAPTQFALSSAARAAAALSAPRPGTQLHCIGIRLGFDNELFVASNLADMYSKCGLLHEACRVFDQMPQKDAVTWTTMIDGYAKNGSLEAAILIFRDMKCEGLVGADQHVFCSALSASGGLKDGWFGRSLHCCIIKAGFELETVVRNALLDMYAKSGDLENASRVVSIDPGGWNVVSATSLIDGYVEAGRIEEALETYTELGRQGVEPNEFTFASMIKGCAMHDLLEQGAQLHAQVLKTNLISDSFVGSTLVYMYGNCGLISLSLQLFNEIGYRTEIAWNAVINVYAQHGHGWGAIQAFDRMTSSGIRPNHITFVCLLTACSHAGLVDEGLGYFHSMKDAHGIEPKAEHYSCIIDMYGRAGRLDEAEKFISEMPVKPSAYAWCSLLGACRMQGNKELGEVAAQNLMKLDPNNTGIHISLSGIYTSLGQWEDVKAVKKSMKDISIKKLPGFS	0	0	0	0	0	0	0	0	0	0	0	0	4.09286e+06	0	0	0	0	6.97911e+06	7.84047e+06	0	0	0	0	0
A0A1D6GNT8	RING-type E3 ubiquitin transferase OS=Zea mays OX=4577 GN=ZEAMMB73_Zm00001d013962 PE=4 SV=1	MLQIRLSKIGSSDSGAAATGSAAAAGAAAAVGSAAALGGGIPESVTVACPDHLVIADLPVAKSLGAVTTSAAAATRAIGRRSRRPLGERVHICSRCEFPIAIYGRLIPCEHAFCLTCARSDSSCYLCDERIQKIQSVKMMEGIFICAAPMCLKSFLKKADFEFHVPDVHANLLQTNLEKEEERNEPDAPNISRASAGDTQRQSQMPEMSTARAPSRPGVSQDRDERSRYHQSREQTPLRPPTLSKPPSFHGRHSYPPGDTQAENNPPQGFDRAYNWASQSRQESPGAATPLRQESDQSIQDKQQLMANAPFMFPPIPPHQGNFMMPMNMNQPLIPNAPFNYPLQQDGNPQYFSAPFQMQLPDTGSEQGSMSNVQPPAGPMSFPEGPQRPWGMRLMSNPFQSMALGQGMIDGAGDPQGGGGLAFMQAGFGGMPDGSMNTGMPDRGDGRGILAQMHMQMQMSLPPPPPTQPPPGSQQTFNRT	0	0	0	0	0	0	0	0	0	0	0	0	0	0	0	0	0	0	0	0	0	0	0	0
A0A1D6GNW7	ALG2-interacting protein X OS=Zea mays OX=4577 GN=ZEAMMB73_Zm00001d013964 PE=4 SV=1	MASAAGSSNVMLAINEKKTITTDLYRPLRLYIASTYSEREAAAADDDLSVVCDLRAAVEKPSLPDPSSLEQRRDALLAYARALALVEPRFPISPDRAHVHSLTFTWHDAFKGNKKCALASIHLEKASVLFNLGAVYSQIALAADRSTDVGIRIACGAFQSAAGAFAWLRESGAAAKAVAAGTTTVDITPECAGMLEKLMLAQAQECFFEKVIGGGKPPALCSKVARQVGILYEEAYTALSASPLSQHFDKTWVSHVQLKAAQFYADACYRYSLDLHEKEEIAEEIARLKIGMSALADAKKTTKGVAAQLLDSVNKLESNMKTNLERAMKENDRVYLMRVPAAGSLGALPAASLVKPTSLAEVLDASKERLFSSLVPDGSMKALSKYTEMVDNSIRTQAEKLQQASEITRVRLKEMDLPDSILSLEGNITLPMDLKEDVEAVQISGGPAGLESELQQLRDLSRVNQELLVQTEELLQKEANEDAQFRTQFGSRWTRPQSSTLTKNIQDRLNLFASNLKRAADSDSLIERGVKENYSLMSILDKRPIESALPSISRPIMSLDGNEDAIVGALKQSLRQLESLGAQRAGLEDMLKEMKRKDDILPKLMVGVGSHDDLFKKEIAKYDPICADIADNIVAQEQLLLQIQAQNEQFAAVFNLEDYKAARERCYKQIAAAVVKYQEFKKNINEGLNFYVTLQEAIGKIKQQCSDFIMTRNIQCREMMEDVQRKLPGFRFSSSSRSSMQRNAASVPPDESSPSPPPPHAQAPYASPPGVDSRHGYSQPEARPAYSQPYPPSYGATPQQPTYGAQHPGQYQPPPGHDCGQPAYPGWRGPYPYYNAPQPQQSVPCPQAPYNATGAYPPHQSNYYRPQ	0	0	0	0	0	0	0	0	0	0	0	0	0	0	0	0	0	0	0	0	0	0	0	0
A0A1D6GNZ1	Myosin-3 OS=Zea mays OX=4577 GN=ZEAMMB73_Zm00001d013967 PE=3 SV=1	MASVEVRSVRKSTALRARGGPSKLQSARSMPLDYRYSDGPSAANGAGGGPAGNGVGRRAVAVEAGKEEKEGEVVRLEGDDADSPYSSNVVTAEEEAGNTGGGGDEVDSAAAATPRRLSPRAAASPTQVDARWGDTSSYGAKKKHRVFCQLRNGDWALCTVLATSGDESVLKVSEGKVLRLKTESLQPANPEILDGVDDLMQLSYLSEPSVLYNLQYRYSQDMIYTKAGPVLVAVNPFKKVSLYGNEYIDAYRNKSMDSPHVYAIADAALCEMKRDEVNQSIIISGESGAGKTETAKIAMQYLASLGGGSGIEYEILQTNPILEAFGNAKTLRNDNSSRFGKLIEIHFSTTGRICGAMIQTFLLEKSRVVQCAVGERSYHIFYQLCAGAPASLREKLNLKKVDEYKYLKQSCCYSIAGVDDAQMFRTVTEAMDIVHISKEDQENVFAMVSAVLWLGDVSFTVIDNENHVEIIADEASKMVAELLGCSIEDLNLALTKRHMKVNNENIVQKLTLAQATDTRDALAKSLYASLFEWLVEQINKSLSVGKRRTGRSISILDIYGFESFDKNSFEQFCINYANERLQQHFNRHLFKLEQEEYVEDGIDWAKVDFEDNQDCLSLFEKKPLGLLSLLDEESTFPNATDLTFANKLKQHLNSNSCFRGERDKGFAVRHYAGEVAYDTSGFLEKNRDLLHMDSIQLLAKCKTFLPKMFASKMLVQPDDSMSVPYRSSAADSQKLSVAMKFKGQLFQLMQRLESTTPHFIRCIKPNNLQLPAIYEQGLVLQQLKCCGVLEVVRISRSGYPTRMTHQKFARRYGFLLLEDVASQDPLSVSVAILHQFNILPEMYQVGYTKLFFRTGQIGKLEDTRNRTLHGILRVQSCFRGHQARHHARERIRGVLALQTFIRGEKARQIYSSLLRKHRAAVILQSNLRCWLARRYFINVRKASVIIQSGIRGSLVRRCNGNIDLINVLREFESKQEAEGDQILIKASVLAELQRRILKAEATVREKEEENETLHQRLQQYENRWLEYEQKMKAMEEMWQKQMRSLQSSLSVAKKSLALHETPRMSDSSVDQSWESNGNHVSSGSQLVPRTGGREMSAGLSVIGRLAEEFEQRSQVFADDAKFLVEVKSGQADASLNPDMELRRLKHNFDSWKKDFSGRIRETKMILNKLGNGNESSPNSVKRKWWGRLNTSKFS	0	0	0	0	0	0	0	0	0	0	0	0	0	0	0	0	0	0	0	0	0	0	0	0
A0A1D6GP57	Thioredoxin domain-containing protein OS=Zea mays OX=4577 GN=100384665 PE=4 SV=1	MRLLLTAAWPCAILLILASALQSATVASSGAAAARLEWQVLTRANFSSQIRLRPHVLLLVTMPWYGESRSLMADIERLVGSNEELSRLKLMVVYKNSEKLLTDAIGAAEGITVVYYQRSMQFKYQGKLRAHDILSAVRYIMSLDHEESPFEVLHTQEDVETFIESTDKSILLYESCGWFTRLAHGGGNQSYEAASSNNNTENVDISGKIMTREPDGPLELVIENEEQTFGVGGQLTGSPWKVGFALANESVSEQIGNTNDGYRKCTMQKFHQFESFYGKLTAIAREYLLPPEIAKFGLITERSLLPSLDVVNEGNQDTWFVITHHMGCKTCSVIAKDGDDLRSIVQSHHNLGIKEVSADESSREAIFPRNRPSVVLFIDRLSHSSKVRDESKLVLKLLRQYVQNNYPFHVSNGVPSSSTSKARSKAVPSLRNTGISDAYSQTARLSAWASKLMALGDKMSVMVVNDGDSISYKSSSQGSGANPVYDVLTKLLDKARPGHKSKKTRISLVSRDVGLKMLSDHSEIKVVKSLSVEESEYKRTDDASATTANSNDDITEAFVDENTAKETEYINDGQVPSILEKSSATYPDEHDTAREFNDTEIEDKSISEASDMSVDLKEDAPNNADSSSEVGGMLHKHIMEKTVTEAFQILEHDERNLYTDQEESVSSNEQVDGSSFLSKKISKTEDAIYENTFGLSEGLEESDRRCPHHATCSSSCVPVRDDTDFTDQVTSSISDYRFAGAFYFSDGGYRLLRTLTGGSRIPSLVIIDPVEQKHYIFPEESEYSYASLQNYLDSFRNRSLPSYYRGTSSAISSKEFPRPPFVNHDFHEANSIPQLTAFSFCPLVFGPRGCDSKSEVSFSNTENIVSGWNKDVMVLFSNSWCGFCQRAELVVRELHRSFKSFSSYSDSVSRNAQDVHNEEKSEEYVMKGFPAIYMIDCTSNECHHLLKSAGMEELYPALLLFPAENKSAIAYEGGMSVSHLIEFLESHVSNSRYLLEYKGFMWKKRMTPQHDAPQAIQFKVSDKGSGNVGSELPSHPGVVTGSILTATKKLGTAVPFDNAKVLIVSADSHEGFHGLIINKRLSWGVFKDLDSSMEPIKHAPLFYGGPVVVQGYHLVSLSRVSSEGYMQVIPGVYYGNIVATSRVVTRIKLGEQSVNGLWFFLGYSGWGYNQLFDELTEGAWLVSVKPIEHLDWPKS	0	0	0	0	0	0	0	0	0	0	0	0	0	0	0	0	0	0	0	0	0	0	0	0
A0A1D6GPD5	Uncharacterized protein OS=Zea mays OX=4577 GN=100276355 PE=4 SV=1	MAHERHSRSLRSTNHVTETVDEEDKGQGKESQPPQSRVPPAATTTTAMISILAQERLLGFALGSVSMGGFVLHQRRAIYRSIAEADGSSYFYQPGEIAGRRSSTELAHVWNKAVDETLGKLVVYLSSRGW	0	0	0	0	0	0	0	0	0	0	0	0	4.44083e+06	4.80548e+06	4.10536e+06	4.07928e+06	2.99262e+06	3.39529e+06	2.98762e+06	1.96719e+06	6.77863e+06	6.79129e+06	5.82757e+06	5.14449e+06
A0A1D6GPL1	Serine/threonine protein phosphatase 2A regulatory subunit B''alpha OS=Zea mays OX=4577 GN=ZEAMMB73_Zm00001d014037 PE=4 SV=1	MEVEPARRDAAALDLELLQLAELAPGALRENSIADALYAQWLVLPETTKLVKSLIEDAKTGAVLNVAGSSTSTNAASSSSLPSMFPAGSAPPLSPRSTSGSPRVMRRGSGAGPSSLGSPLKLVSEPVREVIPQFYFKNGRPPTKDLKEQCLSRTDHLFFGGEGLQIQEFRSVTKDICRLPSFFSSALFKKIDVACTGTVSRDAFVEYWMDDNKITMDMASQIFEILRKPGCTYLTQDDFKPVLKELLATHPGLEFLQGTPEFQERYAETVIYRIFYSINRSGNGHLTLRELKRGNLIAALQQLDEEEDINKVLRYFSYEHFYVIYCKFWELDADHDFLIDKENLIKYGNHSLTYRIVDRIFTQIPRKFTSMTEGKMGYEDFVYFILSEEDKSSEPSLEYWFKCIDLDGNGILTYNEMQFFYEEQLHRMECMAQEPVVFGDILCQMIDMIGPENESYFTLRDLKRCKLSGNIFNILFNLNKFMAFETRDPFLIRQERENPTLTEWDRFAHREYIRLSMEEDGEDASNGSGDVWDESLEAPF	0	0	0	0	0	0	0	0	0	0	0	0	8.71247e+07	8.69869e+07	8.09518e+07	8.10656e+07	7.43393e+07	7.10758e+07	7.08464e+07	7.15569e+07	1.53893e+08	1.11488e+08	9.94462e+07	1.14782e+08
A0A1D6GPU4	Nucleotide binding protein OS=Zea mays OX=4577 GN=ZEAMMB73_Zm00001d014085 PE=4 SV=1	MADGAEMDEEAMRAFFPLSFGKAAPRPSSATSSAHSNTLRKPQNPSNPKPSASTAADDDGAAMIGPPRPPPAPAGEEDDEDGGGIMIGPPRPPPPSARGEGDDGDGMIGPPRPPPADDEDVDDDEDDDEEEMEDDGEGGFNRIPLSNEIVLRGHNKVVSALAVDHTGSRVLSGSYDYTVRMYDFQGMNSKLQSFRQLEPFEGHQVRSLSWSPTSDRFLCVTGSAQAKIYDRDGLTLGEFVKGDMYIRDLKNTKGHISGLTGGEWNPKSKETILTSSEDGSMRLWDVSDFTSQKQVIKPKLVRPMRIPVTSCAWDHEGKRIVGGIGDGSIQVWTIKAGWGSRPDIHVEKTHTEDITGVKFSTDGQSLLSRSMDSTLKIWDLRRMKTPLKVFEDLPNHYAETNAAFSSDEQLIFTGTSIEKDGDNGGLLCFFDRKKLELVSRVGISAHYSVIRCLWHPRINQVFATVGDKKEGGTHILYDPSISQRGALVCVGRAPRKKSVDDFEVQPVIHNPHALPLFRDQPSRKRQREKILKDPLKSHKPEAPVNGPGFGGRVGTTKGSLLTQYLLKEGGLIKETWMDEDPREAILKYADAAEKDPKFIAPAYSQTQPKPVFAESDSDNEEK	0	0	0	0	0	0	0	0	0	0	0	0	0	1.49109e+06	0	946793	0	0	0	937195	1.97191e+06	2.09644e+06	1.69111e+06	1.6024e+06
A0A1D6GPY5	Transmembrane protein-related OS=Zea mays OX=4577 GN=100502194 PE=3 SV=1	MAAARRQAAVLVLVLALVMGAGLAPGPRGCAAQGEAVVVSSYGQGRLSLKPYDWTYLRVELPPSFSSVTMDFAADIDLQRERLKGIPRNKLAIICLMNSNPPIPDISDSYLDNLLSNSLPDGPFGNSNIINQPNLVQCIPFQKNTTLVLTNDQVSPGVWYIGYFHGLGPARTQSKMISRGKAHLVSTRITVRGCATSAFWGPYCNQTVDMIGCSQPSIDNNSRNLLDLKAERRNSLYTREHNRRINILSRPNGLVEQEVASNATTLVRMENSISCSISNDSICIRQGDMKFYFLDVVNLALQFKITATNFGALGPSLICYLRHNAFPQRDLHDYSGDISHDPLVVKLPNIGRWYIAIETVNKTQTNVTASTPVLDTTCFSLKWQLTGCLNGKTGTNCSWEAYGLHRVPKRSPSVPFESYYVPTDGTASLEDSHFYLEQFLSNSSHEQFAWTYFFLDVPQGSAGALIHVQLKSDKDLNYELYSKYGGLPSNDTWDYYASRTSSSNGSVFFSLQNSTDSDMDLSIFYAKEGTWCFGVKHPSDTANSQTYMSISLQGCHRNCNQKGVCHSSVDESGLTFYSFCTCDRDHGGFDCSDELVSPNGHIWQSVFLIASNGAAILPAFWALRQKAFAEWILYTSSGISSALYHSCDVGTWCILSFRVLQFLDFWLSFMAVVGTFIYMATIDEVSKRAMHTAVFILTALLAATGATRSANIGIVIAIGSVGLLMGWLLEFSTARRFICWPSRINLNMPQSWPSLRTLFQITLEMVNKRFRWIFLLLGFMTLSFAAISWKLESNNNYWIWHSIWHITIYTSSFFFLCSMRVSTRNSSPESNYELTRQDSMPRSEPRET	0	0	0	0	0	0	0	0	0	0	0	0	3984696	3227592	4233468	3.88393e+06	2.38276e+06	2.403e+06	3197042	3036907	3.71713e+06	4181679	4481019	0
A0A1D6GQ42	Cell division cycle protein 48 OS=Zea mays OX=4577 GN=100382880 PE=4 SV=1	MASQGEPSASASDPKEKKDFSTAILERKKSPNRLVVDEATNDDNSVVALHPDTMERLQLFRGDTVLLKGKKRKDTICIVLADETCEEPKVRMNKVVRQNLRVRLGDVVSVHQCQDVKYGKRVHILPIDDTVEGITGNLFDAFLKPYFLEAYRPLRKGDLFLVRGGMRSVEFKVIETDPAEYCIVAPDTEIFCDGEPIKREDEERLDEVGYDDVGGVRKQMAQIRELVELPLRHPQLFKSIGVKPPKGILLYGPPGSGKTLIARAVANETGAFFFLINGPEIMSKLAGESESNLRKAFEEAEKNAPSIIFIDEIDSIAPKREKTNGEVERRIVSQLLTLMDGLKSRSHVIVMGATNRPNSIDPALRRFGRFDREIDIGVPDEVGRLEVLRIHTKNMKLAEDVNLELISKDTHGYVGADLAALCTEAALQCIREKMDIIDLEDETIDAEILNSMAVTNDHFKTALGTSNPSALRETVVEVPNVSWEDIGGLENVKRELQETVQYPVEHPEKFEKFGMSPSKGVLFYGPPGCGKTLLAKAIANECQANFISVKGPELLTMWFGESEANVREIFDKARQSAPCVLFFDELDSIATQRGSSVGDAGGAADRVLNQLLTEMDGMNAKKTVFIIGATNRPDIIDPALLRPGRLDQLIYIPLPDEQSRLQIFKACLRKSPVAKDVDLNALAKYTQGFSGADITEICQRACKYAIRENIEKDIERERRRKDNPEAMEEDEVDEIAEIRAPHFEESMKYARRSVSDADIRKYQAFAQTLQQSRGFGSEFRFSDQPATAGAAAAADPFASAGAAADDDDLYS	0	0	0	0	0	0	0	0	0	0	0	0	1877814425	1868789236	1561079839	1749945387	1644995240	1527923559	1426798577	1458800261	2554431639	2439559039	2193151956	2092096332
A0A1D6GQ67	Dolabradiene monooxygenase OS=Zea mays OX=4577 GN=CYP71Z16 PE=1 SV=1	MEDKVLLAVAMVALIAVLSKLKSLLETKPKLNLPPGPWTLPLIGSIHHLVSSPLPYRAMRELAHKHGPLMMLWLGEVPTLVVSSPEAAQAITKTHDVTFADRHMNSTVDILTFNGNDIVFGTYGEQWRQLRKLSVLELLSVARVQSFQRIREEEVARFMRNLAASAGAGATVDLSKMISSFINDTFVRESIGSRCKHQDEYLDALHTGIRVAAELSVANLFPSSRLLQSLSTARRKAVAARDEMARILGQIIRETKEAMDWGDKASNESMISVLLRLQKEAGLPIELTDDIVMALMFDLFGAGSDTSSTTLTWCMTEMIRYPATMAKAQAEVREAFKGKTTITEDDLSRANLSYLKLVVKEALRLHCPVPLLIPRKCRETCQIMGYDIPKDTCVLVNVWAICRDSRYWEDADEFKPERFENSSLDYKGTSHEYLPFGSGRRMCPGGNLGVANMELALASLLYHFDWKLPSGQEPKDVDVWEAAGLVGRKNAGLVLHPVSRFAPVNA	0	0	0	0	0	0	0	0	0	0	0	0	0	0	0	0	0	2.43936e+06	1.60822e+06	0	0	0	0	0
A0A1D6GQC3	Uncharacterized protein OS=Zea mays OX=4577 GN=ZEAMMB73_Zm00001d014158 PE=4 SV=1	MAAQLRYMMSHYFGTPPSKEVIQDLYYALRTKGGLTPKEEETLLACNLLPGVYFIVGSVLGTFAMLLGSHKGLKLLGRPPNSPLRSLTVYGYGFIVGKACANETWHQLPELLLDREEGRMKTELAKIILNKHSDDIYLVEVVRRHFFVEHLFDDLHQGQPLFRWRLRHTYVDSTFVERTKEVEASNSDDVARSISRETITNTTPFGEMMEDSLACILGSPGCNMESNNPPEKTANVLTRSDLRARRRGRRHHRHADD	0	0	0	0	0	0	0	0	0	0	0	0	0	0	0	0	0	0	0	0	0	0	0	0
A0A1D6GQI1	Protein NETWORKED 1A OS=Zea mays OX=4577 GN=103626210 PE=4 SV=1	MATLVRHDSRQYSWWWVSHISPKNSKWLQENLSDMDTKVKAMIKLINEDADSFARRAEMYYKKRPELMKFVEEFYRAYRALAERYDQATGALRQAHRTISEAFPNQMPSMSDESPSSFSQEMEPHTPDMSTFTRAAFDSDDLQKDGVGMSPQRFTSKRNGTHPEETSALSSRKGLKLFNDLSSSSENAPRAGFDGKVRKGLTFESPEVKGKDGISNEMANLQQEVARLLSESQNLKQQMLSESERANKAENEMQMLKATVLQLSADKDTSLTQYNHSSERISTLESELLKAQADLKKLTDEMAADVQKLINAETLNIAILSEAEGLDQKMKMQQQELEQKLKELESFRSSFQEEHEKRMQAESALLSQGKELAQSHEEVQRLTIEIKMANEKLNELKQTKEDLHDTVCELKRDVERLTEQNQSSEVLIRELGDEINTLKDSKNELQSEIKSLKSTISQLNTEKNAAALQHQQSVEQVSVIESQLSKLQSELDETEQKVQLLTQDLEKKKEEAENIHFKLQDECHRRMQIEATLLMTEGLHSQLQEEMKTLTQDFDGSTKKLSELENNKLDLESTLKELNNTILGLNSEKDAALLQQQQSLDKVSDLELELSKMQLEMEKSEQKILLLEQEIARKTESVDSLEISFKDECEKRLQAQTSLVSLEKMYCQSQEDVRRLQIEIEKQNDKLNELENLSSELNNTILLVNTEKDATLHENQQSLARILDLESELMVLKTELENVERKVHMIEQELIYKKEEADNLQISLQDETQKRVDGETSLLMMKNLHSESQNEVRGLALELEKLNGNLRQVENSKVDLENIVTKHTEEIHILREQNLSTELMIKDLHLELDVLKDLNVKLQAEMDLHKGEKEVLQREFTSQREEKENLEGIHHTLVDEMDTLKTTTTMNQKLIEELQITNLKLKEVCARSEVEKALLSEKLQEVEKLSEEYSLLENSLSDANAEMDALREKIKALEASESSLKDIISCHVSEKAVLVSELEILGKRLSDALENKSILDISLSDMKLDLEDLRTKLKDSEESCQYLLANNSALSGELDALREKIKALQASERSLKDEISCYVSEKVVLASEVEILGKSLSEVSEKNSILDTSLCDMKTELDELRTKLNDSEESCQTHLTNNSALSAEKNNLFSQLESITLAMKALEGMHTNLEQMHSSVSREKDFAYDQVRELQDQLRIKNEEFEVLAKSHQLQANSYEIQISSLQEKNHYMEEVLEQEQQKNVNASISTVILENCLVDEQDKKAALFTECQKYAVENHSANMLVSQLMGEARYHGEERKTLLKHNEKLRQGISKQMKVLNICKDLAPADLAEDEVLLQTVLDETINTLRLKDETEDVNRLMNTEFSVLSVVLLQLGMELRDLHLQKCAIEKEVESGETELLCLQNKNQQMLEQNEQLRNGLQESSEREEVLKTEVFITQEKLSCLRESYQTSQDVIFNLTEKNESLSKEYQSLSEKYNSLEDENDTVLEECMMLENLCLFFRGHNNEIASALASLTNEMALLSLAKSDLDLQVDELSRRSVAHESENSHLKEYIICLVEILRTRLVLSEFDLDTNQSVCQELVVKLENCMTQLAQKDGELMEAEEEVQLLQEKNQELCGVVRSLQVATEGAKVVEGELEKKITRLIEQCSCKDVEILLLHQDNEALQSEVEQCEREFVVLMDDAITSSVNSAVYEETAFKLMMNGKATENRAISLKELLMKEVSSRDAHIEELQKKLAGIQDEHAELKAELNTHLALVASLADHVSVLEEDCRSLSKPCSTEDKEETACVHHVQEGNDGLESHCLPKGTPELQGLIARIEALQVVVSNAKDRQDQESAESAAKLAAVSAEIQDLKARGGSRMEGKEIYSDHEKQDVEISKGKQVQIMKDIELDQISTCPPYGARAALYPLGTGANAELDDDMLQLWEAAERSCKNQTAKSSSSEHDIQAVEDLKSEHPSSELARGRDLGINKLEASKGAAEPHEAWSKNVLERLTSDAQRLLSIQASIEELKQKMEGQSKGKSPMNSEYSSVSAQVHETEGHVLEQINLNNKLTRTAENYPTLSDNMSTEREGYSSRRKISEQVQKGSENVARLELELQKIQYVLLKLEEEHEYRRLKVSDKRTRVLLRDYLYGRKDRGGGQKKKKRVPFCGCVRPKSRTEP	6.99594e+06	0	5737399	0	5.58716e+06	0	4.67843e+06	0	0	1.41825e+06	6.61118e+06	0	8769096	4.02457e+06	9.79419e+06	7.56547e+06	1.66871e+06	0	1.62399e+06	4.03039e+06	4.65121e+06	0	0	3.37189e+06
A0A1D6GRB4	alanine transaminase OS=Zea mays OX=4577 GN=ZEAMMB73_Zm00001d014258 PE=3 SV=1	MAASVTVENLNPKVLKCEYAVRGEIVIHAQRLQQQLQTQPGSLPFDEILYCNIGNPQSLGQQPVTFFREVLALCDHPCLLEKEETKSLFSADAISRAKQILATIPGRATGAYSHSQGIKGLRDAIAAGIMSRDGFPANADDIFITDGASPGVHMMMQLLIRNEKDGILCPIPQYPLYSASIALHGGALVPYYLNEKTGWGLEISDLKMQLENARSKGIDVRALVVINPGNPTGQVLAEDNQYDIVKFCKNEGLVLLADEVYQENIYVDNKKFNSFKKIVRSMGYGEDDLPLVSLQSVSKGYYGECGKRGGYMEITGFSAPVREQIYKIASVNLCSNITGQILASLVMNPPKVGDESYASYKAEKDGILESLARRAKALEDAFNKLEGFSCNKAEGAMYLFPQILLPQKAIEAAKAAKKAPDAFYALRLLESTGIVVVPGSGFGQVPGTWHIRCTILPQEDKIPAVISRFRAFHEAFLAEYRD	0	0	0	0	0	0	0	0	0	0	0	0	2.99465e+08	2.9043e+08	2.33626e+08	2.9675e+08	2.49773e+08	2.25141e+08	2.15105e+08	2.25234e+08	3.98687e+08	4.01472e+08	3.73492e+08	3.33875e+08
A0A1D6GRK5	Aquaporin PIP2-2 OS=Zea mays OX=4577 GN=107648857 PE=3 SV=1	MDTCHQSIETADGKKDYSDPVPAPFVNAGELGKWSLYRAVIAEFVATLLFVYVTLATVIGHKREAESQPCGSVGVLGIAWSFGGMIFVLVYCIAGISGGHINPAVTFGLLLARKLSLVRAALYVVAQCLGAMCGAGLVKAFHGAHWYLRYGGGANELAAGYSKGAGLGAEIVGTFVLVYTVFSATDPKRKVRDSHVPVLAPLPIGFAVFMVHLATIPVTGTGINPARSLGPAVVYNQRKAWEDHWIFWVGPLIGAAAAMLYHQLVLRAGAAKAFASFRNNQHF	0	0	0	0	0	0	0	0	0	0	0	0	7283051	8613122	7.23351e+06	5928509	3.50625e+06	4591228	4.15963e+06	4.10577e+06	9260862	8.20967e+06	7612124	6.91773e+06
A0A1D6GRK6	Calmodulin-binding transcription activator 2 OS=Zea mays OX=4577 GN=103626260 PE=3 SV=1	MASAEARRLAVVPQLDIEQILKEAQHRWLRPAEICEILKNYRNFRIAPEPPNRPPSGSLFLFDRKVLRYFRKDGHNWRKKNDQKTVKEAHERLKSGSIDVLHCYYAHGEENINFQRRTYWMLEEDYMHIVLVHYLETKGGKSSRARGNNMIQEAAVDSPLSQLPSQTMEGESSLSGQASEYEEAESDIYSGGAGHDSFTWVQQHENGTGPMIASSVFSSYTPALSIGNYHGLHATQNTSFYPVNQLNSPVILNGSSAMLGTNGCANQTDLPSWNSVIELDHEPVQMPDLQFPVPPDQGTSTEGLGVDYLTFDEVYSDGLSLQDIGATGTHGESYLQFSSGTGDLAATVNSFPQENDGSLEAAIGYPFLKTQSSNLSDILKDSFKKTDSFTRWMSKELPEVEDSQIQSSSGAFWSSEEANNIIEASNHEALDQFTVSPMLSQDQLFSIVDFSPNWTYVGSKTKILVAGNILNDSQITERSKWSCMFGEVEVPANILADGTLICYSPQHKPGRVPFYITCSNRLACSEVREFEFRPTVSQYMDAPSPHGETNKVYFQIRLDKLLSLGPDEYQATVSNPTLEMVDLSRKISSLMASNDEWSNLLKLAVDNEPSTADQQDQFAENLIKGKLHIWLLNKVGMGGKGPSVLDDEGQGVLHLAAALGYDWAIRPTLAAGVNINFRDIHGWTALHWAAFCGRESTVVALIALGAAPGALTDPTPDFPGSTPADLASSNGQKGISGFLAECSLTSHLQVLNLKEANMAQISGLPGIGDVTERDSLQPPSGDSLGPVRNATQAAARIYQVFRVQSFQRKQAAQYEDKGGMSDERALSLLSVKPPKSGQLDPLHSAATRIQNKFRGWKGRKEFLLIRQRIVKIQAHVRGHQVRKHYRKIVWSVGIVEKVILRWRRRGAGLRGFRSQEGSVESSSGGTSSSSIQNKSSGDDYDFLQEGRKQTEERLQKALARVKSMAQYPEARDQYQRIFTVVSKMQESQAMQEKMPEESAEMDMSEFKELWDDDAPIPGYF	0	0	0	0	0	0	0	0	0	0	0	0	8.28246e+06	1.03689e+07	7.26189e+06	9.26801e+06	8.92262e+06	8.87906e+06	8.52725e+06	7.74519e+06	1.20179e+07	1.27114e+07	1.1231e+07	1.13325e+07
A0A1D6GSB2	Uncharacterized protein OS=Zea mays OX=4577 GN=103626274 PE=4 SV=1	MVAEAAPFSSSAIWSCHRDEITFDRLHKFWSALSPHARHELLRLDKQTLIEHARKNLYCSRCNGLLLESFTQIVMYGKSLLHEGSCEPRIQEVEAEVQEPSVHPWGGLSTTKDGILTLLDCFINAKSLHVIQNVFDNARAREREREMLYPDACGGGGRGWISPVIPNYGRGHGTRDTCALHTAHLSCDTLVDFWSALGEETRSSLLRMKEEDFIERLMHRFDSKRFCRDCRRNVIREFKELKELKRMRREPRCTSWFCVADTTFKCEVFEDAILVDWHQSLLEQDGIYHHFEWAIGTDEGKSDILNFENVGMNGQVHRKGLDLDHFEDYFVTLRAWRLDGRCTEFCVKAHALKGQSCVHRRLIVGDGFVTITKGESIRSFFEYAEEAEEEDEDDVVDRDSNDPDGDIAHPQKHAKSPELAREFLLDAAAVIFKEQIEKAFREGTARQNAHSVFVSLALKLLEERVHVACKEIITLEKQTKLLEEEEKEKREEEERRERRRTKEREKKNRRKERLKGKDRDKEKTLVRSKKPDLSPFSLCSQATPSNNESQDVLDLRYSDSEEEDNVVVGEHYPDSSADQSSSKDSDERSNGHECSVTIEFVPSDCDSSFLCDEPKSSRNLRFRRDFPEEKDASYWHEGCCDDSGDTQWQSRERTRNNTRNYNSVFNTNNRTRDRYNPCSCSHQEDYRYFTTATRSSRETKMPRKTVAEKPRLQYRRCYPPDSFAVSNGGRVGGTPNKNPGPKQVWEPMDARKKTGNGNSATGAADGSDQVECSNNISECEKLEAVCDSLVEICSEISAETCKSDTDQPWRQGEKNQSACSDESKCVDKPNCSKDTGRTTNLTTSDSSSCLSEGDRDSSMTSLSVQNVESSSASDSEESSDRNNSSPGDIPAKNVSRTLLEMCAGNGFREYQPKGLNPPNGNQFGFMVAPSQEQMLYQQKVHAPPYSSPFMGFHNHPLAVPTNGYLPYTQPGHFYPASMTPVGYGVAGDQCVDFSMQYRNNIHPYSGPEFGFLPSQPVHKTSVNFHAVPVTPLTPLCSRGMPVATNQERQQSPALFPKLKQAVLVPETVCAGDNTFKQKGDDVDSTPFSLFQFNLPIAPPTLATSKERSGELAPAQIARVQPCSREETNVKEYNIFSGCDGVMFQLN	0	0	0	0	0	0	0	0	0	0	0	0	1.37461e+06	2.00039e+06	2.48954e+06	3.0851e+06	909512	1.95567e+06	2.97726e+06	2.3888e+06	2920919	3.73228e+06	3.96293e+06	3.72291e+06
A0A1D6GSD1	U1 snRNP OS=Zea mays OX=4577 GN=ZEAMMB73_Zm00001d014343 PE=4 SV=1	MGDYGHGGGQMRGNPDSRPRGQGQRPNVQQLKLMGQIHPTGLTPNLLKLFEPRPPLEYKPPLEKRKLPAYTGMAQFVSHFAEPEDPEYAPPVPKCETRAEKKARIRNNKLEQGAAKVAEELQKYDPQSDPNATGDPYKTLFVARLNYETSEQRIKREFEGYGPIKRVRLVTEKDTSKPRGYAFIEYVHTRDMKNAYKQADGRKVDNRRVLVDVERGRTVPNWRPRRLGGGLGSSRMGGTDTDKKDSTREQQQGGRPRSEEPRRDDRRADRDREKSRERVRERDREERTRERSHDRTRDRDLRDEKHHHRDRERTRDRERGKDRERDHGRDRERDRRDRDKDRGRDYDRERDRGRSHDRHRERGRDRGERDYERTSHERDRGHMHERDADYGNGGTKHDKNLSSYGQDYGYGQYEQHKGHDAYGYSQDVRGHETEHSKRHEHEYYRVDSYGKMEANYQMPPNNAEPEGPEEGEAYEEGDYQYHRSGEHMKEA	0	0	0	0	0	0	0	0	0	0	0	0	0	0	0	0	0	0	0	0	0	0	0	0
A0A1D6GSL8	60S ribosomal protein L27 OS=Zea mays OX=4577 GN=ZEAMMB73_Zm00001d014355 PE=3 SV=1	MRPVLSCRAGAHEGMLGWNLDWPTGSFSVRQRKATVVLMLGLGPLTTSLTSDPELLHPAPPEARARQHRPILDPTAETHPPGNPSAATLYNLLSSPCSDLTHLPNPTLPAAAAAAQQRQQHPKMVKFLKPGKAVILLQGRFAGRKAVIVRVFEEGTRDRPYGHCLVAGLAKYPKKVIRKDSAKKTAKKSRVKCFIKLVNFTHLMPTRYTLDVDFKDVATGGPDALSTHDKKVAACKTAKARLEERFKTGKNRWFFTKLRF	0	0	0	0	0	0	0	0	0	0	0	0	5.38986e+08	5.16179e+08	466391535	4.84497e+08	4.06185e+08	3.87319e+08	3.64985e+08	3.61236e+08	629856603	6.1793e+08	5.64107e+08	5.00771e+08
A0A1D6GSM2	Heat shock 70 kDa protein 16 OS=Zea mays OX=4577 GN=103626279 PE=4 SV=1	MSVVGFDVGNDTLVAAAARQRGIDVLLNAESKRESPAAIAFSRNARLIGCHAASASSAHAPFSSVKRLLMGATGRHPDSSLLRDLSRLPFPAAVGGGAVVHADHIGRRIALSPTHLLSMLLAYLKQLAEADLGGAPVADCVISVPCYFTQAQRRAYLDAAAIAGLRPLRLMHDLAATALGYGLYRSDLGGSGGPTCVAFVDVGQCDTQVAVVSFDMSGMKVLSHGFDADLGGRDFDEVLFEHFAEEFKDRYMIDVTGNVKASMRLRAACEKAKKVLSANAEAVVNIECLIEEKDVRGVIRREDFEKLCARLLERVVEPCNRAVTDSRIGLERLHSVELVGSGSRVPAIAKVLKEFFRKEPSRTLNSSECVARGCALQCAMLSPTFRVREYEVHDAIPASIGFYTSDGPVSTLSSDALFRRGLPFPSVKIITLQKNDSFSFDAYYVDANELPPGTSTDIGSFQIGPFQAHMEASKVKVKIRLNLHGLVSVESAALIDDYQRNATSADHMEVDTSGDDMGHKSRSERSIQRQELPITEYICCAMSKQELLEAQEQEHQLAYQDKLMERTKDRKNALESYVYDTRNKLSERYRSFATDSEREQISFNLQQTEDWLYEEGDDETEVVYSSKLEELKKLVDPIENRCNDDEVRAEIARELLKCIVDHRMAAKSLSAPERDAVDNECNKAEQWLSEGSKLQESLPKNVDPVLWSCEIKGKEEELDMFCRNITRHKGSPARTDGSRGSDHMPTPDRD	0	0	0	0	0	0	0	0	0	0	0	0	0	94565.8	45708.7	19399.6	23058.2	63570.4	0	0	0	0	0	0
A0A1D6GSN9	Uncharacterized protein OS=Zea mays OX=4577 GN=100501472 PE=4 SV=1	MDKGKSVVAELAASFSDVRVTPRQNPKTKSFLPSPSFYSSSKKGKPQKLVSLCLGTLGQHLEDIITDISEFAALFPPHIKLTIMSIARRRRLLNDEVLTSLAESSWEILDISGSDVTDAGLATVANVCSNLRAVDISRCEKVTTSGVSEIVCHCPSLEILRCGGCPRSEVTARRCLDLLKPKLNNLEEDSWEELNTLDIGGGAESLKWLVWPKIDDNSKETLAAECPRVTVNPQPSLFDLSGSKVPVEALASVPLDHSIVEDIDPKTWAVSAAPRRPVAPPNPNAPPEIPIAERFRLAYVEREARLAPKRAKRERQQRRRAERDYMMNDIDARSMALAAQASRNLRKS	0	0	0	0	0	0	0	0	0	0	0	0	4.0151e+06	3.43735e+06	5.12779e+06	0	9.95764e+06	0	8.41399e+06	2.18501e+06	10775674	11494767	1.56835e+07	0
A0A1D6GST8	30-kDa cleavage and polyadenylation specificity factor 30 OS=Zea mays OX=4577 GN=ZEAMMB73_Zm00001d014378 PE=4 SV=1	MDDGDGGLSFDFEGGLDSAPAAGGPVPSSTDPGAGGGDGPGMHGRGRGRGSYRQTVCRHWLRGLCMKGEACGFLHQFDKARMPVCRFFRDFGECREPDCAYKHSYDDVKECNMYKMGFCPNGPNCRYKHIKLPGPPPSVEEVLQKILQMRSFNRYSQNRNSNYNQQGERPQHPQGSALPNQNSAENATAAAPPAGGQQAQTLNQQPPQQQQKPNTNDQAQGVSNGHQATRIATPLPQGPSRYFIVKSCNRENLEISVQQGIWATQRSNEAKLNEAFESTENVILIFSINRTRNFQGCAKMTSRIGGYIGGGNWKSAHGTAHFGRNFSMQWLKLCELSFQKTHHLRNPYNDNLPVKISRDCQELEPFVGEQLASLLYLEPDSELTAMLIAAEAKREEEKAKGVSADEAADNQDIVLFDDNEEDEEEESEEEEGNAQESQGRGRGRGMMWPPQMPMMRGAMLAGRGFPPNMMGDGFGFGGGFGMPDPFGMPRGFPPFVGPRFPGDFARGPMPGMGFPGRPPQPFPLGLDMMMGPGRGPLMGGMGMGGPGRPNRPMGMAPFMPPPPPNNRAAKREQRRPGGDRGDRFETASALDQGSRGHDNTGNPGADGARAQSGDRYGRSALRDDDSESEEEAAPRRSRKR	0	0	0	0	0	0	0	0	0	0	0	0	0	0	0	0	0	0	0	0	0	0	0	0
A0A1D6GT33	Uncharacterized protein OS=Zea mays OX=4577 GN=ZEAMMB73_Zm00001d014419 PE=4 SV=1	METPLSSRRITRSLAAASAQKSAAAGPDSAALFSRAKNAAAGETQPRAALHDITNDSPIVGLAAGALHATDTTPASTAAKTRRRAPRRTPGSGEALLRGQVKALLHKVEEEQGCAAAAIVRPARIQALLGVSRSPAQLLAPTPANTPQIEPVPTPREGLLLLDGATVVPCVLDEEELLIPKLQVIAASLPPPHQAEEKLGDCQLNRALVFDDSPEKCEESSGSAVSSTFSLQESSTGSYVDKSSSPEDDSSSAWSIQVHASSEKGDEEELGVEELAAEYTDEEEEEEEEDWDEDSDDDCYDDLCEEMSRMTVLEEEEKKKTVLPQFEGKHTRFIYNSDDEIERVEEADAAEATAELRALMLRGLLVPEGRHLRFHDEDADE	0	0	0	0	0	0	0	0	0	0	0	0	1.12233e+06	8968592	10189892	11190838	4.18953e+06	2.45638e+06	3.09922e+06	3361855	0	0	0	0
A0A1D6GT38	Lysine-specific demethylase REF6 OS=Zea mays OX=4577 GN=103626296 PE=4 SV=1	MVEGRSYLPAEVRSGLETLKQRRLERMRLSAQNEEGGNPALAARSGGDALRSPTNCRVRLHPDNNTGGLPGDVQGKNPFAKRKVEKFDMSNLEWINKIPECPVYCPTKVEFEDPIAYIQMISPEAAKYGICKIVSPVCASVPAGVVLMKEQPSFKFMTRVQPLRLAEWAEDDTVTFFMSGRKYTFRDYEKMANKVFSKRYSSSSCLPGRYVEEEFWREIAFGKMDFVEYACDVDGSAFSSSPHDQLGKSNWNLKNFSRLPGSVLRLLQTPIPGVTDPMLYIGMLFSMFAWHVEDHYLYSINYHHCGASKTWYGIPGDAAPGFERVASQYVYNKDILIGDGEDAAFDVLLGKTTMFPPNVLLDHNVPVYKAVQRPGEFVITFPRSYHAGFSHGFNCGEAVNFAVGDWFPLGSLASKRYALLNRTPLLAHEELLCRSAMLLSQKLLNCDPRSLDKLEHPCSQYSVKSCFVRLIKFQRRARDLLAKMGSEICYKPKTSPNLSCSICRRGCYITHVLCGCNFDPVCLHHEQELRSCPCKSSRVVYVREDILELEALSRKFEHDVYLYKERSSIRSCKEAEISDANVEHVPNLGITLDFANSKAGSSGFITVDGGNSSSAVSILTSSAHHEALMHSEARVHATQTDQIYSTAKQAINTSVTKGTCTTDESSSGMDCACNEHGSCNASVMECSDDSGSENEIFRVKRRSTLFDKPTSETKTSTLSEQQVLRRLKKVRPGVQQVSKRPEESGNGSVRSTHMSPSSNHASSDDEIDMAPLFLRIKRRQLENQDVTSRGARSQSYPSSSGSREEFVERSRDAAAELRPKRVKIRLPSSASRQIEQQRSSGQRFAREDKLPLAF	0	0	0	0	0	0	0	0	0	0	0	0	0	0	0	0	0	0	0	0	0	0	0	0
A0A1D6GTH7	Serine carboxypeptidase-like 19 OS=Zea mays OX=4577 GN=103626306 PE=3 SV=1	MGGAYCRRRSPLEQQLLPAVLVLLVIVAASSSFWGVAAKETGRNVITHIKGFRGPLPFHLETGYVEVDDENGARLFYYFIESERNPAEDPLILWITGGPGCSALSGLLFEIGPLKFDVAGYTEGTFPRLVYFEDSWTKVSNIIFLDSPVGTGFSYSREEAGLNVSLTESGRQHHVFLRKWLAEHPEFASQPLYIGGDSYSGYTVPVTAMDIATSSRSRDDDDGYPKPNLVGYLVGNPGTDDRYDSGGKVPFMHGMGLISDELYEAARLGCGGDFYKTPDLTNTRCASAMIAIYMVTVGVNPMHILEPFCGPQGPGVRSIFQDNGSRRSMLVQDDVPHPGFFTKQPVECRNNGYRLSNIWADDPEVRDALGIHKASIGSWSRCTMLPYYRHDVSTAIPYHVNLTKAGYRALVYSGDHDLGMTFVGTQEWIRRIGYPIVSDWRPWFVNRQVAGFTRTYAHNLTFATVKGGGHTAPEYRPKECLAMLDRWTSSAAGQLS	0	0	0	0	0	0	0	0	0	0	0	0	1.16713e+07	3.61367e+06	5.97337e+06	890150	9.11546e+06	985141	6.34845e+06	10691450	2.37089e+07	2.37258e+06	4337980	3.93622e+07
A0A1D6GTJ8	40S ribosomal protein S14 OS=Zea mays OX=4577 GN=100286083 PE=3 SV=1	MSLVLLTSLHPSMTLSLRETLVRITGAMKVKADRDESLPYAAMLAAQDAAQRCKELGITALNIKLRAIGGNKIKTPGPGAQSALRALARSGMKIGRIENVTPVPTDSIRRKGGRKGKEAVGVFDISWRWPSSS	0	0	0	0	0	0	0	0	0	0	0	0	0	0	0	0	0	0	0	0	0	0	0	0
A0A1D6GTT7	Structural maintenance of chromosomes protein 5 OS=Zea mays OX=4577 GN=100381612 PE=3 SV=1	MAAPRATKRPKFASGAAPPQRGEDDYVPGNIVEIELFNFMTYDRLVCCPGPRLNLVVGPNGSGKSSLVCAIALGLAGDPSILGRASSVGAFVKRGEVAGHVKISLRGDTADDKICVTRKIDTKNKSEWLLNGATVTKKEVIDVIKKFNIQVNNLTQFLPQDRVSEFAKLSPIQLLEETEKAVGDPDLPIQHRQLVERSKELKAFEVAIRQNEQTLNNLKALNAEQERDVERVRLRDNLLRKAESMKKKVPWLKYDMMKKEFIEVIQEKEKIAKQEMEEAARVWEDSKGPIDKLKKHKATHTSNIKKISGQVNQNMDNRHKVMDHDLKLNAELKATFDEMDDLKKQEKSRQRRILKTKEDLAAAEKELEDLQPYELPKAEMAQLTDQIARISVEIKNLKAERNAMESQLAREEESLRRCSDRLKEMESKNSKLLQALRSAGADKIIEAYHWVQANKKNLRQEVYGPVLLEVNVQDKLHATYLEDHVPNYLWKSFITLDASDRDYIAREMKQYGIPVLNYLVREGTRRRPLNITPEMEQLGIYSRLDQVFQAPDTVKDVLISQAGLDDSYIGTDETHRRADEVSKLGIYDFWTPDNHYRWSKSRYSGYMSAFVDAIHPSRLFKSNLDVSGIEDLRLQKEDHVTNIEGMREAIKTLHRKQRQLEDEEANIHRQKEEIINAMRYHKKTREEIQRRVDIKKRILKDISREDDVESSTRKLVNQVAKINDERFHAMIKLKDLLTEAVALKWSHTEKNMTLIELDTKIWEMEKGVKKLEKDANQAARNYEDCRRITQEHRRRLSIAKQNAESIAMITKDLEKEFCAMPTTLEELETAIQDTESEANSMLFLNQNVLQEYQNRQHEIESISNKLKDDKGEHEICCSEIETVKGKWLPTLRILVSKINDTFSRNFQEMAVAGEVSLDEHGIDFDHYGILIKVKFRQTSQLQVLSSHHQSGGERSVSTILYLVSLQDLTNCPFRVVDEINQGMDPINERKMFQQLVRAASQINTPQCFLLTPKLLPDLEYSDACSILNIMNGPWIEEPAKAWSSGDCWRTVVSAAGH	0	0	0	0	0	0	0	0	0	0	0	0	0	0	0	0	0	0	0	0	0	813368	0	0
A0A1D6GTX8	USP39 protein OS=Zea mays OX=4577 GN=ZEAMMB73_Zm00001d014512 PE=4 SV=1	MGADEQPSPTRKRDREEGEDLSDGGAAEKRPRAEVASLLGLATYEDEEEDEAARGHTNGRHAVEPELEDDEDDDDEDDDVRRAPERRPRQVELRRDCPYLDTVNRQVLDFDFEKFCSISLSNLNVYACLVCGKYFQGRGLKSHAYTHSLEAGHHVFINLQTEKAYCLPDGYEINDPSLEDIRHVLNPRFTKEQVLNLDKNKQWSRALDGSNYLPGMVGLNNIKETDFVNVTIQSLMRVTPLRNFFLIPENYQHSKSPLVHRFGELTRKIWHARNFKGQVSPHEFLQAVMKASDKKFQIGVQSDPVEFMTWLLNTLHAKLKSSKKKNRSIIHDCFQGELEVVKEVHRKHIMEKREDGGELNGEAGSVVGTADGIVTETSKVPFLMLGLDLPPPPLFKDAMEKNIIPQVPLFNILKKFDGETVTEVVRPSIARMRYRVTRLPKYLILHMRRFTKNNFFVEKNPTLVNFPVKNLELKDYIPLPKPKENHKLRSKYDLIANIVHDGKPGEGCYRVFVQRKSEEAWYEMQDLHVTETLPQMVALSETYMQIYEQHE	0	0	0	0	0	0	0	0	0	0	0	0	4.32261e+06	5234235	3.18077e+06	5.08091e+06	9.7886e+06	9287992	8496383	7.67123e+06	9.97836e+06	9.14647e+06	8.57877e+06	1.02826e+07
A0A1D6GU08	Glycosyltransferases OS=Zea mays OX=4577 GN=606446 PE=3 SV=1	MMKSLLPQSQLRRSAAAAARSSAGGAAGADGAMSDGGGAGPRAPASSTFWFLLHALCCLISLFLGFRFSRLLFFLLFSTTALYRSSTSSSSAAVLRATTTTTTTTTTTTTTTNTFTLSFAAANTPPSTPANRTALDVADKGAASGNPQSHVVVGRHGIRIRPWPHPDPVEVMRAHRIMERVQEEQRRWYGVKEPRQVLAVTPTYSRAFQALHLTGLLHSLRNVPYPLTWIVVEAGGTTNATASMLARSGLTFVHIPFPDRMPHDWADRHATENRMRLHALRVIRERKMDGVVVFTDDSNVHSMELFDEVQKVQWMGAVSVGILAHTGTADQLRLSEEDKQNMPLPVQGPACNSSGHLIGWHTFNSLPFSGKTATVVGEAAPVLPRGLEWAGFVLNSRMLWKEADGKPDWVKDLDAVGENGEEIENPLTLLNDPSSVEPLGNCGKKVLLWWLRVEARADSKFPEGWVIEPPLEVVVPAKRTPWPETTTELPAELLDDKQEQEDRRLSRANKSSRPRGTTKRKGDPQGQDN	0	0	0	0	0	0	0	0	0	0	0	0	987577	737756	716727	0	877816	743286	817619	584507	1.16131e+06	1.25421e+06	1149980	890778
A0A1D6GU11	EH domain-containing protein 1 OS=Zea mays OX=4577 GN=100384394 PE=4 SV=1	MEIGQYPASGCSKEHQKIYQEWFALADADGDGRITGPDAIKFFGMSKLSRPDLKQVWAIADTRRQGYLGFSEFVTAMQLVSLAQAGNEITQDSLKRDDLSSLNPPVMEGLDALLAKSKHLVKRVDPEMDGYPQEQSPLTNKWFSSKSSKKIPLTAVTSVIDGLKKLYIEKLKPLEVTYKFNDFVSPLLTSSDFDAKPMVMLLGQYSTGKTTFIKHLLRTSYPGAHIGPEPTTDRFVVVMSGSDERTIPGNTIAVQADMPFSGLTTFGTAFLSKFECSQMRHPLLEHITFVDTPGVLSGEKQRTQRSYDFTGVTSWFAAKCDLILLLFDPHKLDISDEFKRVIGSLRGHDDKIRVVLNKADQVDTQQLMRVYGALMWSLGKVLNTPEVSRVYIGSFNDKPVNESAVGPLGKELFEREQDDLLSDLKDIPKKACDRRINEFVKRARAAKIHAYIIGHLKKEMPTMMGKAKAQQRLIDNLPDEFAKVQREYHLPSGDFPYVEHFKEVLSGYSFDKFEKVKPKMVQAVDDMLGYDIPELLKNFRNPYE	0	0	0	0	0	0	0	0	0	0	0	0	1.13536e+08	9.1113e+07	8.90985e+07	8.71823e+07	8.16518e+07	8.40952e+07	9.09536e+07	7.18539e+07	1.51809e+08	1.18561e+08	104025572	103953417
A0A1D6GU29	Uncharacterized protein OS=Zea mays OX=4577 GN=ZEAMMB73_Zm00001d014543 PE=4 SV=1	MASSVASVRPVALGDEPMEIPRLKIDAETSHLLRILLALWRWSRATWRRRAAMVAVVCVLLFMSATLAHRVVDVSAFTTGRLQLHRPRSYTTVYDLQRFATSSDSPSLRLRRGGGRRRRRHGVSTPCLHRFVAFTATPPPEDLDSDT	0	0	0	0	0	0	0	0	0	0	0	0	7685178	6.24264e+06	7620159	6.29094e+06	0	3698472	3.93829e+06	0	9965438	8342242	6.03744e+06	9497447
A0A1D6GU78	DNA repair protein REV1 OS=Zea mays OX=4577 GN=103626355 PE=3 SV=1	MSSTSSGRRAPSSSAAVASSPGQKRARDEASSGSPSDPDAAKNPRRAFASSPFADFGTYMAAKNSKLAAQFDADANTSGTDAGGLFDGVSIFVDGFTVPSSQELKEIMLNNGGRFVNYFSRHTVTHIVCSNLPDSKMKNLRAFSRGLPVVKPAWVVDSLAENRLLNCAPYQINQNSSSSRKQMKLSSFFSEKQNEICHKGEQNNQNKDIEFQPSSAQEGSQYQSGDCESEASMDTLELSKDSLSSDEQKASAFEERESGDFTVDEGEYDYETACSESRNDTDGNLGVPQSPNAKSRCSNLFSTRSTGSHLSLSLEKSAAKPSGRPHSTLTDPNFVENYFKYSRLHFIGTWRNRYRKRFSNLLEAKGIKLSADHSGKKKTIIHIDMDCFFVSVVIRNMPELHDKPVAVCHSDNPKGTAEISSANYPARNYGIKAGMFVRDAKARCPHLMIVPYNFDAYEEVADQFYGTLHKHCSKVQALSCDEAFLDMTECLHDNPEEVTQRIRSEIFHATKCTASAGIAENMLLARLATRSAKPNGQCFIPSEKADDYLSSLSIKALPGIGHTVSSKLKSKEIEYCSQLRNVSKDALHKDFGKKTGDLLWNYCRGIDHSIVGSVQETKSVGAEINWGVRFNDNKDAEHFLNNLCKEVSLRLQGCGVQGRTITLKVKTRREGAGEPIKYMGCGDCETTSRSMTIAGATDSFVTLQRIAKQLFSALHLDVKEVRGIGLSLSKLEHADLGRGASQGHMLESWLASPAAKLKKQQSEILGNVNVAGTSGLKDLRSGPSHTAEANLRNDRSTVFHNVELPPLSQLDLEVLKNLPPEIMSEMNEMYKGELQSLVDTLNSDKGKENSSKSLALPAVIRKSVPADAKLQGYRDHRDSMHLEEEHTKGKSDKQLSEAKPANNASCSRVSASIEKTTKSVTQLDLMPDSLSQADLTVLQELPEDVKADLFSALPLHRSGDPACSTSNVSESKSPNVVRAENRSSNDGGTDDLKTPRSFLPPGSSQKWIEQFRVSSCLILNVIAEQHTDSSCQRPLSSVLEPVASFLPLCPNPGSEEWNETHSCLSELLRHYIQLKVEYDIEELYKCFCLLKRFSSASEFFLDLHDSILPFLQDSISQHYGGTLQF	0	0	0	0	0	0	0	0	0	0	0	0	0	0	0	0	0	0	0	0	0	0	0	0
A0A1D6GU98	Putative cadmium/zinc-transporting ATPase HMA1 chloroplastic OS=Zea mays OX=4577 GN=100273554 PE=3 SV=1	MQFLSASASASSLVPPSAHLLRLSRPQPFPQLLRRRSPPRPLALTPRLPLPLVSRPSLLSTPRAHGGHGHGHHHGHDHHHHHGHGHGHGHHEVDVHGGGGGAAVMRVARAIGWANVADALREHLHLCCISLGLLLIAAACPHVALLNSVSRLQAALIAVAFPLVGVSAALDALVNIADGRINIHVLMALAAFASIFMGNALEGGLLLAMFNLAHIAEEYFTSKSMFDVRELKENHPEFALLLETSGEESVQFSNLSYTKVPVHDLDVGSHILVRAGEAVPVDGEVYQGSSTVTIEHLTGETKPLERTVGDAIPGGARNLEGMMIVKVTKSWEDSTLNRIVQLTEEGQLNKPKLQRWLDEFGEYYSRVVVALSLVVALLGPLLFKWPFFGNSVCRGSIYRGLGLMVAASPCALAVAPLAYATAISSLASKGILLKGGHVLDALSSCQSIAFDKTGTLTTGKLMCKAIEPIHGHLGVKSGRSNPSCCTPNCESEALAVAAAMEKGTTHPIGRAVLDHSVGKELPVVAVESFECLPGRGVVATLSGVKVRENENELSEASIGSVDYISSLYRSNGESEQIRAAAKSSAYGPEFVQAALSVDKKVTLFHFEDEPRSGVCEVISTLREKAKLRIMMLTGDHESSAQRVAKAVCIEEVHFSLKPEDKLNKVKAVSREGGGGLIMVGDGINDAPALAAATVGMVLAQRASATAVAVADVLLLQDNICGVPFCIAKARQTTSLVKQSVALALTCIVFAALPSVLGFLPLWLTVLLHEGGTLLVCLNSIRALNTPTWSLVDDIRKLVDSLRNYFPSKFNSSPSSYTANTAPL	0	0	0	0	0	0	0	0	0	0	0	0	0	0	0	0	0	0	0	0	0	0	0	0
A0A1D6GUB9	RNA polymerase I specific transcription initiation factor RRN3 protein OS=Zea mays OX=4577 GN=100272544 PE=3 SV=1	MGAEQGYEDMQGTFRDSEVFEFVGKVLQSVRMDPFLIDIRDKDYYDYMLGIIDPTKKRSTDDEAMFVTILRALSQAVSKIDTVYHHALLHNIFTMCVWHLHSDTRVVFLDLITRLAAVADQYLRECLQMLVNNFTPPGPLIRYIEEPRWLPKKEKIYSQLQESLKMISDTVPLAPRMLKDIIDRSMPKLFDSKAKMVSFVKCMLGLDAVVWDIIGSSLLEKVVYLLTELDVNITWEDILQDEHNKGIFDMELEDLAEDEDNLGQEGTKVHFGGNMCAEKLDGLMVVVCEHLKSRVEEPERLIKEFVTLKAIFKSHVLRVHKSKFAQFIMFYACSLHPEIGDGFANFLTDIFIDKDKNEDAITRVSAVSYVGSYLSRARFISVNIVVSVLKRLVDWCDYYCGHQLDNGVTANPIKHQLFYASCQAVMYVLCFRLRSIMDYPNLKQQLFRMRIRDILVHPLQPLKVCLPSIVNEFLRQATAASLFHAPAISMHEDAVESDLSKAFGGLNRLDMFFPFDPYLLKESDRYIRPNFEFWSLVKTTYSNDNSDEDDEELGDIDAPGMNVGSLDDHFEIDFNSDDDIEYKMNKMSITPQRTFYHPLATNSESNRMPARIRPSVSPPS	0	0	0	0	0	0	0	0	0	0	0	0	0	0	0	0	0	0	0	0	0	0	0	0
A0A1D6GUE9	Adagio protein 1 OS=Zea mays OX=4577 GN=103626364 PE=3 SV=1	MEWDSESDGAGSVDAGYEEQEEEEEERGGEGGGGDAGGGGGMFTFAIEGMLRSSGPCGLVVTDALEPDCPIIYVNRGFEEATGYRAEEVLGRNWLVLPYPIRFLQCRGPFARRRHPLVDAALVSEIRRCIDNGIEFRGDLLNFRKDGSPVMNRLHLTPIYGDDETITHYMGIQFFTDANVDLGPLPCSMTKEPVRSTRFALDNTFRPISTRPEHSNFCREYSSLFQLTDEVLCQSILSRLSPRDIASVSSVCRRLYDLTRNEDLWRMVCQNAWGSETTRALETVPAARRLGWGRLARELTTLEAVAWRKLTVGGAVEPSRCNFSACAVGNRVVLFGGEGVNMQPMNDTFVLDLNASNPEWRHIDVSAAPPGRWGHTLSCLNGSWLVVFGGCGRQGLLNDVFMLDLDAKQPTWREIPGVAPPVPRSWHSSCTLDGTKLVVSGGCADSGVLLSDTYLLDVAMDRPVWREVPASWKPPSRLGHSMSVYGGRKILMFGGLAKSGPLRLRSSDVYTMDLSEEEFCWRCLTGSGMPGAGNPAGAGPPPRLDHVAVSLPGGRILIFGGSVAGLHSASQLYLLDPTEEKPTWRILNIPGRPPRFAWGHSTCVVGGTKAIVLGGQTGEEWMLTEIHELSLVSRSV	0	0	0	0	0	0	0	0	0	0	0	0	0	0	0	0	0	0	0	0	0	0	0	0
A0A1D6GUH1	RING/U-box superfamily protein OS=Zea mays OX=4577 GN=103626372 PE=4 SV=1	MEPARRLLLSDYDGAIESPLPSPPPSSATPFRPGVAVVVGILTSVFSITFLLLLYAKHCKRSAAESSGPYGSAGSGGGFGSSGNGAGGDRRNSGVDRAVVESLPVFRFGALRGQKEGLECAVCLGRFEPTEALRLLPKCRHGFHVECVDTWLDAHSTCPLCRSRVDPEDVLLLPEPPKPSTTGPPDPPETKAAAAAAAGKEPAPAPPPAPAPTPAQSGRRISGRHSTGSVRAPGRVGPASRRSADGGVAVGCFDGAKVRKDRVLLVEPAAVVAEPDPVAFDRRFGHRILVSTAGGCKGETAPAAQQRWSDLRPSDLMFVRAEFLVTDAGRHSCSAAVNSGNARSAIGVRSVSELAGVRRLPPIRAGACEGEPRAGGGGARRWPGSSWWAPRGDPGRA	0	0	0	0	0	0	0	0	0	0	0	0	2.72033e+06	2.6608e+06	2.01619e+06	1.501e+06	2.32896e+06	2.31491e+06	1.10452e+06	2002860	3184433	4.40586e+06	3940748	3.12557e+06
A0A1D6GUN9	E3 ubiquitin protein ligase OS=Zea mays OX=4577 GN=103626393 PE=3 SV=1	MSTCLHVQDPRNIAMSRPLDFAVLKYKNQKLAEQLEVHKFEFCALESRFNDLKEKQRTHNKTLVLVKSYWERLIADLGIVSVCKNESSRSSCSTGNNNIRKETDFLNGLLEAGATESSGSPNCQLGNDVSSEQSTTIDILQKLFLPSSGPWHVNNEFVSAALMKLPENEHSRQLHNATSDVLSKLHVVMRTVDNLHLKHRQLAANYQKQRDSSAWNRAEQKRLKEELTSVVAKLEGSKQKLAVLKAQGDNKQATPILVPTLGNKNMTAEKVRDKQTELQDLEATHKELMELISKRLEEIRRLHTERIEILNKLATFQNILTDFKSIHSSKAFQLVNDQLQKSQAELDDHQTLLEKLQVEMDTFVWRERQFNQKVDLAEIPQKVSAYCVSRIADLEKDVQKLCNEKNMLVLKLEEASREPGRNQVISEFKALVSSLPREMGAVQSELSKHKDASLQLHSLRAEVHSLSSIQTRKEQEIEEMSFRSAHAGSDISQLQSLVRELRENTQELKLFVELYKHESTDSRQLMESRDRELAEWARVHILKYSLSESKLEQRVISANEAEAISQQRLATAEAEIAELGQKLETSRRDLVKQSDILKSKHEECEAYVVEIESIGHAYEDIMSQNQQLLQQIIERDDHNTKLFMEGVKSKQSHDALHLEVRSLQRNLQHASTLMDLCNQKTIRLEDQLRGWSERLRRLSEDGMQQSISLGNYQKKLSGMHGEAPKLRQSMDVLQAKAGSNRLEIAELLIELENERFGKKRLEDDLDLMSSKANSLREKTDNSAVLQKLLHEAKEYRGILKCGICHDRQKEVVIAKCYHLFCSQCIQKPLGSRQKRCPSCGLSFGVNDVKPIYI	0	0	0	0	0	0	0	0	0	0	0	0	0	40323420	0	0	0	25678428	0	24606668	0	44197532	37690296	0
A0A1D6GUT5	Exocyst subunit Exo70 family protein OS=Zea mays OX=4577 GN=ZEAMMB73_Zm00001d014642 PE=3 SV=1	MGASHDDEAGPLASLLAARRALRAGLDKSRALSRALAPRLEGIQARLPAMEASVRPIRAPPEALATAGPNIDRAVGPAAAVLKVFDAVHGLEPPLLDRAAAAADLPGYLAVLAQLEAALRLLSDNCGLATQWLADIVAYLGERRLADARFVAGLAAALDRLRDDASAGLDAGLLAAALDMLQAEFRRLLKDHSAPLAMKDPDGSGSDPPPVVPSRIPAAVVHKLSLILDRLAANGRLDHCSSAYGDARGDTVCASLRALGLDYLKETSGDAQALSPSVERWARHLEFAVHHLLEAERKLCVAVFERRPEAAPLCFAEIAARAGILDFLDFGRALADARKDPIKLLRLLDVFHCLNKLRLDFNRLFGGKACVEIQSRTRELVKRVVDGAVEIFEELLVQVELQRTIPPPVDGGVPRLVSFVAKYCNQLLGEQYRSVLTQVITIHRSWRKEVFNDKMLVDAVLNIVKTLELNFDTWSKAYGDTTLSSLFMMNIHWHFFKHLKGTKLGELLGDPWLREHEQYKDYYSAMFLRESWGTLAPLLSREGLIMFSKGRATARDLVKQRLKSFNASFDEMFQKQSKWVISDRDLQQKTCHLVVQAVVPVYRSFMQNYGPLVEQDVSASRYVKYSAEDLDKMLNTLFLSKPGRPMRAGSFQIKNSNDKITSAMTGLYRSASTLK	0	0	0	0	0	0	0	0	0	0	0	0	955894	771765	609884	1.42604e+06	567869	883810	638832	622191	1.18035e+06	1.1722e+06	944209	943514
A0A1D6GUU4	Disease resistance protein RPM1 OS=Zea mays OX=4577 GN=ZEAMMB73_Zm00001d014649 PE=3 SV=1	MADALLVVLRKVALFLGEGALEKIGKEVVEAAPLMTDFEHSMKQIEGELSVLQAFINQVSAQRVSDKAFDAWLNQVRDAAHEVEDIIDEYAYLTAQAVDTSSFFKRKFHQIKNIAAWQKFPSQISQVEARIQRLSEMRNRYGFSLGEIDRNNNFQLSSHFCLSDSEIVGNADEIGKLTQWLLEEKQDRSLIAILGMGGLGKTAVASTVYKNQKIITSFDCHAWVIVSQTYQVEELLREIINQLIIKERASMESGFMTMSRIRLVEVIQSYLQDKKYFVVLDDVWDKDVWLILNYAFVRNRHGSKVLITSRRKDVSSLAADKYVIELKTLKDAESWELFCKKAFHASEDNICPENIRYWANKIVAKCQGLPLAIVTIGSILSYRDLKEQEWAFFFNQLSWQLANNPELNWISRVLKLSLNDLPSYLRSCFLYCSIFPEDYKIRRKMISKLWIAEGLVEERGDGTTMEEVAECYLMELTQRSLFEVTERKTCGRARTFLMHDLVREVTSIIAKKEKFSIALAHGGASTTQVAHEARRLCIQRGAQTINSLRSSRLRSFILFDAEVPCSWIHDTVSCFRLLRVLCLRFVNVEQVPSVVTELYNLRYLDMSYTKVKTVPASFGKLVNLQSLDLRETYVEELPLEITRLTKLRQLQVYALYDILQRSSKFLSATKIPGNICHLKDLQTLHVVSANKVLVSQLGNLKLMRSLAIAEVQQSYIAELCNSLTKMTNLKTLFISTCNVNETLNIEMLKPLPNLTSFLLSGKLERGLPPSIFSMNLKQLKLFGSSLKKDPVSSFSHMLNLVNLFLTGAYDGEQLTFCTRWFPNLKYLQLADMEHLNWIELEDGTMMNLQYLSLAGLRNLKAVPEGIKYIRALHEMLLTDMPNEFMLKLHGSDNHIVQHIPNIKKYDSSDSQAVNNLAYLPWLANKFGPGAAIKYASINCGSSGS	0	0	0	0	0	0	0	0	0	0	0	0	0	0	0	0	9426643	9571007	6.91592e+06	10260987	20614898	26193146	18268706	21009982
A0A1D6GUU5	Disease resistance protein RPM1 OS=Zea mays OX=4577 GN=103626399 PE=3 SV=1	MADALLVVLRKVALSLAEGALEKIGKEVVEAAPLMTDFEHSMKQIEGELSVLQAFINQVSAQRVSDKAFDAWLDQVRDVAHEVEDIIDEYAYLTAQAVDTSSFFKRKFHQFKGIAAWKKFPGQISQVEARIQRLSEMRNRYGFSVSQLDRTNNFQLSIQFSLSNSAYLIDNSEIVGNADEIGKLTQWLLEEKQDRSLIAILGMGGLGKTAIASTVYKNQKIITSFDCHAWVIVSQTYQVEELLREIINQLIIKERASMASGFMTMSRMRLVEVIQSYLRDKKYFVVLDDVWDKDAWLFLNYAFVRNERGSKVLITTRRKDVSSLAADNYVIELKTLKDAESWELFCKKAFHASEDNICPENIRCWATKIVAKCQGLPLAIVTIGSILSYRDLKEHEWAFFFKQLSWQLANNPELSWISSVLKLSLNDLPSYLRSCFLYCSIFPEDYKIRRKLISKLWIAEGLVEERGDGTTMEEVAECYLMELTQRSLLQVTERKACGRARTFLMHDLVREITSTIAKKEKFSVALAHGGASTSQVAHEARRLCIQRGAQTLNSLSSSRLRSFILFDTEVPCSWIHDTVSCFRLLRVLCLRFVNVEQVPGVITELYNLRYLDMSYTKVKMIPASFGKLVNLQVLDLRDTYVEELPLEITMLTKLRQLQVYALYDILQRSPNSFSATKFFGNICHLKNLQALQVVSANKDLVSQLGNLNLMRSLAIAEVRQSYIAELWNSLTKMPNLKRLIISTCNVNETLDMEMLKPLPNLTTFVLSGKLERGLLPSIFSVKLKQLKLDWSSLKKDPVSSLSHMLNLVDLFLTGGYAGEQLTFRNRWFPNLKCLQLADMEHLNWIEVEDGTMMNLQCLSLAGLRNLKAVPDGIKYIRALHEMFLTDMSNEFIVRLHGSDNHIVQHIPNIKKFESSDSQAVNNVYIPWLAEKFGSGAVAHLALDGSMGVVCASGNHFKSEE	0	21860566	11963558	14511951	955000	0	8869202	10599794	10285940	0	18529222	441179	0	0	0	0	0	0	0	0	0	0	0	0
A0A1D6GUV2	Disease resistance protein RPM1 OS=Zea mays OX=4577 GN=100217120 PE=3 SV=1	MADALFVVLRKVALSLGEGALVKIGTDVVEAAPILTDFEHGMRQTEGELLVLQAFIGQVRAQKAGDKAFGAWLDQVRDVAHEVEDIVDEYAYLTTQAMDASSFFKRKFHQVKNFAAWQKLPIRISQVEARVRRLSEMRSRYGISVGEQDRGSKLQQSNQFSASDFAYLTDDSEIVGHGEEIERLTQWLLEENQDRTLIAIFGMGGLGKTTVASSVYKNQKIRRTFDCHAWVTVSQTYQAEELLREIMNQLIEQRASLASGFMTMSRMRLVEMIQNYLRDKKYFIVLDDVWDKDAWLFLNYAFARNNCGSKVLITTRRKDVYSLAVHSHVIELKTLNYAESWELFCKKAFFALEGNICPKNLTSLVEKVVDKCQGLPLAIIAIGRILSCHGLDEWEWAFFYNQLNWQLANNSELSWISTVLNLSLDDLPSHLRSCFLYCSLFPEDHFIKRKQIAKLWIAEGLVDERGDGTTMEEVAEHYLAELTHRSLLQVIERNASGRPRTFVMHDLVREVTSITAEKEKFAVIHGHVGTTQVSHDARRLCIQKSADSQNSLANSHLRSFILFDNLVPSSWINDVSSRFRLLRVLGLRFTNIEQMPCGVTELYNLRYLDISYTKVKQIPASFRKLMHLQVLDLRFTCVEELPFEITTLTNLRHLHVAAVHDLQERSLNCFSATKIPGNICGLKNLQSLHTVSANEDLVSQLGNLTLMRSLTIMNVRQSYIAELWNSLTKMPNLSVLIIFASDMDEILDLRMLRPLPNLKLFWLAGKMKGGVLPSIFNKFEKLTQLKMDWSGLNKDPISSFSYMLTLVDVWFFGAYCGEYLSFCAGWFPNLKSLHIADMEHLTRIEIEDGTMMGLHHLELVGLRNMRLVPKGIKYIRTLRQMILTDMPKELVESLRGSDAHIVQHVPNIHIFDSSDPEAVNNFIFWPHLAKKYGSGVTKYDPRK	0	0	0	0	0	0	0	0	0	0	0	0	0	0	0	0	0	0	0	0	0	0	0	0
A0A1D6GUW3	Uncharacterized protein OS=Zea mays OX=4577 GN=ZEAMMB73_Zm00001d014657 PE=4 SV=1	MDFTREVVVPAALSEILGRIFAFLFDSLPRPSRGARELHRRRLERLLGNIASMVEEAEGRHITNQQLLSHLKALTAGMYRGRFTLEVTDLDDVVSRNGDGDDEDAGDGDATTAAASSAGKRSFALCRSFSRAKRSRVTGLIAGGDGGTERLVAVAEELEGLTRDYMREFILLVQGYPRKVHRPVRTTLYMDRCVFGRHVEKERVVDFLLQHAPSGRAPYLSALAVVGAKKVGKTTLVKHACDDERVRGHFVRIEWFETPDVVRAGGLPGQYLWESGGPEYLAGVRHILSEPRFANAAGPSLLVFEDAWPMDESAWAALASSPTPLGDGSKLLLTCRDADLARLGTADPVVLHRLQREEYWYYFKAFAFGGADPRDHPRVAAVAREISEHLERTFLDARVLGTLLRANFDARFWRRVLAAIVSCERRPMHVGVLLELLPVRGRLQSYGYCRSPPKFTVQDVLTARPSGRDGGSGSGSEEGFTVHLCKETLYMDHWYSITFKNDGEATPPVVTT	0	0	0	0	0	0	0	0	0	0	0	0	0	0	0	0	0	0	0	0	0	0	0	0
A0A1D6GUX8	Subtilisin-like protease SBT2.6 OS=Zea mays OX=4577 GN=ZEAMMB73_Zm00001d014665 PE=3 SV=1	MWRIKLACLLLIFVQVQRVVLGTHDVYIVVMEGDPVVSYRGGVDGFPATAVDLDEEMDVTSEAVTSYALHLRGHHDKLLDSHLVEGTYEKLYSYHHLINGFAVHMSSLQAEFLRKAPGVKHVERDMKVQKLTTHTPQFLGLPTGVWPTGGGLDRAGEDVVIGFVDSGIYPQHPSFAAHKTDRYGPVPRYKGKCEKDLVTQRSFCNGKIVGAQHFAKAAMAAGAFNPDVEFASPLDGDGHGSHTAAIAAGNNGIPVRMHGHEFGKASGMAPRARVAVYKVLYRLFGGYVADVVAAIDQAVQDGVDILNLSVGPNSPPTATRTTFLNPFDAALLSAVKAGVFVAQAAGNGGPFPKTLVSFSPWITTVAAGVDDRRYKNHLTLGNGKLISGLGVSPATHGNMSFSLISAADALLGSSASKYSALDCQRPELLNKRKVQGKILLCGYSFNYISGTASIKKVSQTARSLGAAGFVVAVENSYPGTKFDPVPVSIPGILITDVSKTEDLIDYYNSSTVRDWAGRATAFKATAGIADGLAPTLYNSAPQVALFSSRGPDVKDFSFQDADVLKPDILAPGNLIWAAWAPNGTDESNYAGEGFAMVSGTSMAAPHIAGIAALIKQKNPKWSPSAIKSALMTTANTLDKGSHPLRAQQYTASEMMTLSRATPFDCGSGAVNPKGALDPGLVLDAILLYPCLAGHEDYITFLCSIPDVNQSEVSNIAGSACNSNSKGQRPFDLNIPSIAVSQLRGTVVVKRTVTSVSDETETYTIMTRMPPEVALEVTPPAVTVVPGASREITVTLTARSVTGTYSFGEIAMKGDRGHLVRIPVVAMGFK	0	0	0	0	0	0	0	0	0	0	0	0	1.92715e+07	2.33895e+07	0	17177204	3.00466e+06	4.73458e+06	0	0	245587	6.77879e+06	1.99139e+06	2941750
A0A1D6GV21	Protein MIZU-KUSSEI 1 OS=Zea mays OX=4577 GN=103628221 PE=4 SV=1	MKKNKSGASNYLCLAPIFNSCVSSGKQQPSNADAAARNRLSFSFPERQQQPAPAEEEQNSESIIDPAASVIARKEKEKDGGKHCAVIVGTIFGRRAGRVTFCVQRDAAVPPPFLFELSVPTQSLATEMGSGLLRIALECHRGAGDDHRSSVWRASCNGRDVGHAVRRRPTEWDRQVLDSMRTMTTGVGALPPAVAMGRPNDGDDGDAQQDGDGGAAGEVLYMRATYERVVGSRDAVSFHLINPGGGGASPPQELSVFLLRTRGD	12949969	0	9274284	9699312	10104217	1.00321e+07	8702507	8.21876e+06	0	13350788	11087562	12623460	0	3.89478e+06	763057	657671	0	0	0	0	3027335	600410	2.16825e+06	1.76143e+06
A0A1D6GVA1	Anaphase-promoting complex subunit 2 OS=Zea mays OX=4577 GN=103626410 PE=3 SV=1	MEREDADGALDSWAQFCTLSNELLAGDGDLAVGPRLAPVVGDLCTRGLATLVRDYFLHSLEETFRNHAVKKFWQHFHPYCSASTVDRIKFCVKEHWPEEILSKALEDICLERGYQEKCVLVLVQVLQSYEDRMPRKKIKEVVCSSSLMPRYQLMVSSVLLTTLPLSFPDILNIYFKKKLEELNSIMAGSYESDQLVDHEPFQRSNTSDWHSGMDIDGSEVSENSSLVKNIGKVVRDLRCIGFTSMTEDAYSSAIIWLLKSKVYELAGDDYRVSVLWCVKKWIQAVPLQFLHALLTYLGDSVDHGSGSSGLKSPLASRPSSFPGIGVPSEALVRWHMRLEYFAYETLQDLRIGKLFEIIVDYPESSPAIEDLKLCLEYTGQHSKLVDSFISSLRYRLLTAGASTNDILHQYVSTIKALRTIDPTGVFLEAVGEPIRDYLRGRKDTIKCIVTMLTDGSGGSGSGTGNAGDNLLEELNRDAENQENADYDDHANIDEKQAWLNSESWEPDPVEADPLKGNRNRRKVDILGLMVSIIGSKDQLVNEYRVMLAEKLLNKSDFEIDSDIRTLELLKIHFGESSMQKCEIMLNDLIDSKRTNSNIKTSLLKSSQTVPGQEEAEVSHDVLDATIISSNFWPPIQIEDLVVPASVDQLLSDYAKRFHQIKTPRKLLWKKNLGTVKLELQFDGRSVQFTVAPVHAAIIMRFQEKSSWTSKALATEIGIPMDSLNRRISFWTSKGVLTESAGPDADDRTFTVVDSMSDVNKDSIVNERMAEYQMTEEEGESSVASVEEQLKKEMTVYEKYIVGMLTNFGSMSLDRIHNTLKMFCIAEPSYDKSLQQLQSFLSGLVADEKLETRDGLYLLKR	0	0	0	0	0	0	0	0	0	0	0	0	0	0	0	0	0	0	2.01072e+06	0	1.90242e+06	0	838332	2.1052e+06
A0A1D6GVC9	L-arabinokinase OS=Zea mays OX=4577 GN=103626414 PE=4 SV=1	MTPAGGANHSPAPRSLVFAFYLTGHGFGHATRAIEVVRHLIADGHEVHVATAVPEFVFTAEVRSPRLRIRRVILDCGAVQADALTVDPLATLDKYREAAVLPREFILRAEAEWLSSIKADLVVSDVVPIVCKVASDLGVRSVCIGNFSWDFIYAEYIMEAGYHHRSIVWQIAEDYSHCDILLRLPGYGPMPAFRNVIDVPLVVRGLRKSRSEVRKELGIEENAKVLVFNFGGQPAGWKLKQECLPDGWICLVCGASDSQDVPPNFIKLAKDAYTPDVMAASDCMLGKIGYGTASEALACKLPLVFVRRDYFNEEPFLRNLLEHYQNSIEMVRSDFLAGHWKPYLLRALTLQPCYNGPINGGEVVSQILQDTAIGNKCISDKASGARRLQDAMVSGYVLQRVPGRDAGIPDWYSVSETKTGGGPTSQNVATKESAALCIEDIEILHGDLQGLTDTVDFLKSLSELNGNDLKSPKKQDLERTAASVLFDWETEIYVARAPGRLDVMGGIADYSGSLVLQMPLREACHVAVQRNHPSKQKLWKHTKARQLVNGGLVPVIQIVSFGSDLSNRAPTFDMDLSDFMDDGKPISYEKARELFCQDPSQKWAAYVAGTILVLMTELGAQFTDSISILVSSAVPEGKGVSSSASVEVATMSAIAAAYGLNIIPRDLALLCQKVENHVVGAPCGVMDQMASACGEANKLLAMVCQPAEVKELVSIPTHIRFWGLDSGIRHSVGGGDYGSVRVGTYMGRKMIKCTASDLVSESLTSGSPAQSDCYKENGVGVLKSEAALEYLCNLPPHRYEAVYAKDIPEVISGEAFSEKYGDHDDTVTVIDPKRSYSVKAPTRHPIYENFRVEAFKTLLEAGNTDEQLSALGELMYQCHNSYSACGLGSDGTDRLVNLVREVQHRRTSEGGSPSLFGAKITGGGSGGTVCVVGKNCARSSEEIAEIQHRYKAETGYLPILFDGSSPGAGKFGYLKIRRRCP	0	0	0	0	0	0	0	0	0	0	0	0	9.48522e+06	8888940	8.0889e+06	7.99426e+06	7.68001e+06	6.68506e+06	6.33844e+06	6.53981e+06	1.23115e+07	10654839	8.87203e+06	9.20189e+06
A0A1D6GVF9	Auxin response factor OS=Zea mays OX=4577 GN=103626415 PE=3 SV=1	MIKQQQQQAPPAPAPAAAPPPSACEGEKKAPPINSELWHACAGPLVSLPPAGSLVVYFPQGHSEQVAASMQKDVDGHVPSYPNLPSKLICLLHNVTLHADPETDEVYAQMTLLPVTSYGKEALQLSELALKQPRPQTEFFCKTLTASDTSTHGGFSVPRRAAEKIFPPLDFSMQPPAQEIQARDLHDNVWTFRHIYRGQPKRHLLTTGWSLFVSGKRLLAGDSVIFVRDEKQQLLLGTRRANRQPTNISSSVLSSDSMHIGILAAAAHAAANNSPFTIFYNPRASPTEFVVPFAKYQKALYGNQISLGMRFRMMFETEELGTRRYMGTITGISDLDPVRWKNSQWRNIQVGWDESAAGERRNRVSIWEIEPVAAPFFICPPPFFGSKRPRQLDDESSEMENLLKRAMPWLGEEICIKDPQTQNTIMPGLSLVQWMNMNMQQNSFANSAMQSEYLRSLSNPNMQNLGVADLSRQLNLQNQILQQNSIQFSSPKLPQQMQLANELSKASLPLNQIGVGTKPQEQTQDPNNLQRQQQSMNQLLPLSQSQTNLVQAQVLIQNQMQQQKQPTSMAQNQQPAASQSLILPQQQQQQQQHQQQKLVHQQQQILLQQQQLQQQQQLQQQQQNQQQLNKMAAQMPNLASHQPQLSDQQLQLQLLQKLQQQQQSLLSQPAVTLAQLPLIQEQQKLIIDMQQQLSNSQPLSQQQTMPQQSIQVPSRATPPPTTTVQQESQQKLPQKHVGFTDTSHTTIPPTTSVNTISVVGSPLMATGATHSVVTDEIPSCSTSPSTANGNHIVQPVLGRNQLCSMINYEKVPQSTPMSIPSSLEAVTATPRSIKELPKLNSNVKQSVMASKLPNAGHVAQNLTNNAPPTDYPETASSATSVWLSQADGLLHHSFPMSNFNQQQQMFKAAAPETDIQGADPSNNTLFGINGDGQLGFPMGADDFLSNGIDASKYQGHISTDIDGNYRISKDGQQEISSSMVSQSFGASDMAFNSIDSGMNDGGFVNRTSWPPAPPLKRMRTFTKVYKRGAVGRSIDISQFSGYDELKHALARMFSMEGQLEERQRIGWKLVYKDHEDDILLLGDDPWEEFVNCVKCIRILSPQEVQQISLDGDLGNNILPNQACSSSDGGNAWRARCDQNSGNPSTGSYDQFE	0	0	0	0	0	0	0	0	0	0	0	0	0	0	0	0	0	0	0	0	0	0	0	0
A0A1D6GVJ9	Myb family transcription factor PHL6 OS=Zea mays OX=4577 GN=103626417 PE=4 SV=1	MGITKLLHVLFLRYLVFTFQTVEFAVSRCSNNRQHRLSCAVVLITLNIDCHVQASDYRASKPFASTELNPQSVVAMDQIATPDETAHASAPSVHKLFDAKLGHHSVMDGTLASTSQSSNIKTQLIRSSSLSRSISVNLEKRSPESDPESPQSHVSHPKFAEPMFSNSSTFCTSLFSSSSTTEPCRQMGTLPFLPHPPKCEQQVSAGHSSSSSLLLSGDTGLDVAEQSDDLNDLLNLSGDASDGSFHGENNALAFDEQMEFQFLSEQLEIAITDNEKNPHLDDIYGTPPQLSSLPVSSCSNQNLGSPVKVQLSSSQSSSSSATANKSRLRWTLELHERFVEAVKKLEGPEKATPKGVLKLMKVEGLTIYHVKSHLQKYRLAKYIPEPKDDKKASSEDKKAQLGKGSIDSSKNKNLQVAEALRMQIEVQKQLHEQLEVQRQLQLRIEEHARYLQKILEEQQKAGNVPLKAPTKAQATKSSPESTSDERTESEVDTISPRPPKNRNPGVDAECKSPGRIKRTKVQADLENEGLCS	0	0	0	0	0	0	0	0	0	0	0	0	4667225	5.79391e+06	4934257	4457224	10559040	0	0	0	6.16184e+06	7344991	6499178	1.21922e+06
A0A1D6GVM3	Delta-aminolevulinic acid dehydratase OS=Zea mays OX=4577 GN=ZEAMMB73_Zm00001d014715 PE=3 SV=1	MAFTVSFSPANVQMLQARSGHGHATFGSCSAVPRAGPRLRSTAVRVSSEQEAAAAVRAPSGRTIEECEADAVAGKFPAPPPLVRPKAPEGTPEIRPLDMAKRPRRNRKSPALRAAFQETSISPANFVLPLFIHEGEEDAPIGAMPGCYRLGWRHGLLDEVYKARDVGVNSFVLFPKVPDALKSPTGDEAYNDNGLVPRTIRLLKDKFPDIVIYTDVALDPYSSDGHDGIVREDGVIMNDETVYQLCKQAVSQARAGADVVSPSDMMDGRIGALRSALDAEGFHDVSIMSYTAKYASSFYGPFREALDSNPRFGDKKTYQMNPANYREALIETAADEAEGADILLVKPGLPYLDIIRLLRDHSALPIAAYQVSGEYSMIKAGGALGMVDEQKVMMESLMCLRRAGADVILTYFARHAAAVLCGMGPK	0	0	0	0	0	0	0	0	0	0	0	0	1.32321e+08	1.14716e+08	1.10151e+08	9.40642e+07	1.01722e+08	8.89252e+07	8.52701e+07	7.53348e+07	163144581	1.54325e+08	1.28768e+08	1.28226e+08
A0A1D6GVP3	Putative pentatricopeptide repeat-containing protein OS=Zea mays OX=4577 GN=100283224 PE=4 SV=1	MATEEVLHKVQSLILRCLQMYMDQKEVVDALSHHSKIEPCITELVWRQLEHQNPLFFKAYYMRLMLKNQIMVFNKLLQDQFEVINKEFSSGIPSMSLPNGSNSNLLKQNPCFLPETAPGSAMPDGIMHNGSSRGIINGTPSGDQLLNASKDLHGLHNGIDASTSLQSDQNAAAVLYGVDNETSATIKTESCYSSNADFAFCGNTFLESCQSIGDASGGGSFSSSELNGQPLNDSILDMESSSFSFLNQMPQSFIFPDLGDDFNQSAEITQFLTPETNFSDSTGGDHTAG	0	0	0	0	0	0	0	0	0	0	0	0	2.79398e+06	3.50191e+06	3.88228e+06	2883449	3.67489e+06	4595004	3398643	3752434	5122466	4.13122e+06	3.77479e+06	4.09275e+06
A0A1D6GVQ9	Putative pentatricopeptide repeat-containing protein OS=Zea mays OX=4577 GN=ZEAMMB73_Zm00001d014719 PE=4 SV=1	MRSGGVRTGAFTFHFVFRCCAAGARARAGLCLMLHAACLRTMLPSAAPLVANPLIHMYASMGLTDDARRAFDEIPAKDAVVWATVIGGLVRWGLLDEARRLLVQAPERNVVSWTSLIAGYSRAGRPADAVYCFNCMLSDGVAPDEVAVIGALSACSKLKNLDLGRLLHLLVGQKRIRMTDNLVVALIDMYAKCGDIAQAQAVFDAVGRGQKPEPWNAIIDGYCKLGHVDVARSLFDQMGARDVITFNSMITGYIHSGRLRDALQLFMQMRRHGMRADNFTVVSLLTACASLGALPHGRALHASIEQRIVEEDVYLGTALLDMYMKCGRVDEATAVFHRMGERDVHTWTAMIAGLAFNGMGKDALESFCQMKRDGFQPTSVTYIAVLTACSHSSLLDEGRLHFNEMRSLHKLHPQVEHYGCMIDLLARSGLLDEAMHLVQTMPMQPNAVIWGSILSACRVHKNIDLARHAAEHLLKLAPEEDAVYVQLYNIYIDSRQWADAKRVRMLMEERGVKKTAGYSSITVAGQVHKFVANDQSHPWTLEIMAMMEEIACRLKSVGYSPVTSRIAVDVDEEEKEQALLAHSEKIAIAFGLISLPPSLPIHIVKNLRVCEDCHSAIKLVSQLWNREIIVRDRSRFHHFRDGACSCNDFW	0	0	0	0	0	0	0	0	0	0	0	0	0	0	0	0	0	0	0	0	0	0	0	0
A0A1D6GVX5	Peptidyl-prolyl cis-trans isomerase OS=Zea mays OX=4577 GN=100283475 PE=3 SV=1	MAPSGWRRSAAARVAWRPATVCLWLALAAAALTLAQVLVNLAKKDLTEVTHKVYFDIEIDGKPAGRIVMGLFGKTVPKTAENFRALCTGEKGVGKSGKALHYKGSKFHRIIPSFMLQGGDFTLGDGRGGESIYGLKFADENFKIKHTGPGLLSMANAGRDTNGSQFFITTVTTSWLDGKHVVFGKVLSGMDVVYKVEAEGRQSGEPKSKVVIADSGELPM	0	0	0	0	0	0	0	0	0	0	0	0	2.56718e+08	2.73525e+08	245187474	2.69528e+08	2.41411e+08	2.11132e+08	2.27634e+08	2.23851e+08	3.69024e+08	4.26416e+08	3.50778e+08	3.27533e+08
A0A1D6GW28	Late embryogenesis abundant protein OS=Zea mays OX=4577 GN=103626434 PE=4 SV=1	MDGSAEPAHGAPHAAASPTGGEVAQHGHGYKRRHGVQRIRQEERSWSSGLVWLLVILCTVLTIGVIVTGATVFAVYLLYKPTTPYLLVSSARLETLAYDQSGTIRDLQLALTVLAENSNSRTDATFSRVNLAVGFRGAEVALLRAGTFAVPRRSSFPLRYQVVSAGRQLSPEGMEYMAGALRAGVVPLDLFGKARTTWKVGIFASLQFWTRISCRFLFFYPGNGTAMPIDCRSRSP	0	0	0	0	0	0	0	0	0	0	0	0	5835783	5546181	4.78729e+06	4902535	5.04934e+06	4.71223e+06	4.46829e+06	4791164	8622767	7436047	6599139	6.89814e+06
A0A1D6GW29	(Z)-3-hexen-1-ol acetyltransferase OS=Zea mays OX=4577 GN=103626437 PE=3 SV=1	MASSLPAFTVRRGDPVLVAPAGPTPRETKPLSDIDDAEGMRFYSSGIHLYRANPAKAGQDPARVIRDALARALVPYYPLAGRLREVEGRKLVVDCAAQGVMFAEADADGLTAADFGDVQSPPFPCFEQFILESTTVAGVEPVVDRPLLYVQVTRLRCGGFIFGQRFCHCVVDAPGGMQFEKAVCEVACGAAAPSVAPAWGREMFMARDPPRPAYPHLEYREPAGGPADRMLCTAPADMARVPFFFGPREIAGLRQRAPPGARCSRFELVAACIWRSRTAALGYAADQEVRLSFIVNARGRPDIPLPEGFYGNAFAYSVAAATAGELCAGDLGFALDLVRKAKTAVTYDYLLSVADLMVLTGRPLFAVSRTYIVSDVSHAGFKSVDFGWGEAVYGGPAKGGEGPLLGVTNYFSRAKNGKGEEGTVVPICLPKDAMEKFQLEVEGLTAEL	0	0	0	0	0	0	0	0	0	0	0	0	1.72454e+07	10504947	1.26223e+07	11217359	15019298	1.69469e+07	2.05936e+07	16139951	18433328	17205298	14644349	14957346
A0A1D6GW67	NF-E2 inducible protein-like OS=Zea mays OX=4577 GN=100279905 PE=4 SV=1	MSSDPSPHLPSPVAPPGAAEADPHHLPQPAEPHEVMHRTRAVDFLGRRTPIVYQNDNGPCPLLAICNVLLLKNVISLNPDAGEVSQQKLLSLVAERLIDPNIAGQDKDEEYVCNREQNIADAIDLLPRLATGIDVNVMFRKIDDFEFTRERAIFDLLDIPLYHGWIVDPQDTETATAIGSKSYNALASGLAEFKSGKPTEENKYVEEETVDFAAATTAALKIPSPSVSRGRSFDEHTLSNSSTVPHKRRGDLEEEEELMRVLNLSKAKSGDVEVSFDTSHSHSSSNIETPQNESFQSEALELVVATKKEEYGNHATSDHVSMLSVTNVAINGSEVVPEESQENLISKEPEDNGIKNLDIPIQFSETTPYPSHESFASSDHQPAIPTLVEGDKETCKEQFDVQIHGQSNDTEVACDSSVTTCEAVPDHATTELDVKSDSLDNSQSLPSSIQECEPIYQGEEHILGTTNMVYENQEPVYEGEVVLAEQADKIGESSSSGDDKATEHQWELIDNFLLTTANQLTVYGLFCLQEGLNESELCVFFRNNHFNTMFKYNGSLYLLATDQGFISQTDLVWQRLDEVNGDGVFLTSNFTPFNAETPRNDSWNEQQAMTSTADYLAQFDNSTSGNSDLELAIALQQQEFERQPQRFQAPQPQQQQQQQQQPPPQTQYQTQSGRPGLVVGPRRSNAPPPSRSESKKERCIVM	0	0	0	0	0	0	0	0	0	0	0	0	646101	540387	1.75123e+06	1.17304e+06	1.75163e+06	1.4514e+06	1.40185e+06	746186	1.65704e+06	3572115	1.42582e+06	4.72752e+06
A0A1D6GWE1	Shepherd-like1 OS=Zea mays OX=4577 GN=ZEAMMB73_Zm00001d014792 PE=3 SV=1	MRKWALSSALLLLFLLTTLPDPAKKLQVNAEESSDDLANPPKVEEKLGAVPHGLSTDSEVAQREAESISRKTLRSSAEKFEFQAEVSRLMDIIINSLYSNKDIFLRELISNASDALDKIRFLSLTDKEVLGEGDTAKLEIQIKLDKEKKILSIRDRGIGMTKEDLINNLGTIAKSGTSAFVEKMQSGGDLNLIGQFGVGFYSVYLVADYVEVVSKHNDDKQYVWESKADGSFAISEDTWNEPLGRGTEIRLHLRDEAKEYLEEDKLKDLVKKYSEFINFPIYLWSTKEVDVEVPADEDETSEEEDSSPETTEEETEEDEEKEKKPKTKTIKETTSEWELLNDMKAVWLRSPKEVTDEEYSKFYHSLAKDFGDDKPMGWSHFTAEGDVEFKALLFIPPKAPHDLYESYYNSNKSNLKLYVRRVFISDEFDDLLPKYLSFLRGIVDSDTLPLNVSREMLQQHSSLKTIKKKLIRKALDMIRKLAEEDPDEYSNKDKTDEEKNEMEEKKGQYAKFWNEFGKSIKLGIIEDATNRNRLAKLLRFESTKSDGKLASLDEYISRMKPGQKDIFYLTGSSKDQLEKSPFLERLTKKNYEVIFFTDPMDEYLMQYLMDYEDRKFQNVSKEGLKLGKDSRLKDLKESFKELTEWWKKALESESVDSVKVSSRLHDTPCVVVTSKYGWSANMEKIMQAQTLSDSSKQAYMRGKRVLEINPRHPIIKELRDKVAQDNESEELKQTARLVYQTALMESGFNLPDPKEFASSIYKSVHKSLDLSPDAAVEEEDEAEEQPEVEEKEPAAKEGSEPSFDKDEL	0	0	0	0	0	0	0	0	0	0	0	0	1384165175	1397805693	1218785388	1279885835	1185615852	1075531615	1055324203	1044037509	1870717124	1651063972	1540252190	1538463828
A0A1D6GWK0	non-specific serine/threonine protein kinase OS=Zea mays OX=4577 GN=ZEAMMB73_Zm00001d014813 PE=3 SV=1	MATYINELRALIASTSTSTASAEGAGPASAHLEVKLREVLPNLLRDYVVPSPKAAGRELREVSAILKLITFTALKFPGVFYNGRAADVLSVIARILTFLAEPNFRLSHEIIFQAVWNLLSILRTGDREAYRQFFLDAMVAVEDVLYVASLHDRSLSGVSPGRCLVKCLCGSLDILDTPGPFSELPASCRPKNGPGVLVDLTGDARWRPFATSLIKLVNKCLTDGTLYVDGLVTMPFVSAACSILCYGDGSLHKVCFDFARIVATVMTPEILPLESIIRSITCILSQEISELSDIRDADYDFSMGACLCALHSSCPDYIVESTAADIVNVLKRAVKTSKSAELQVALYTAYKRIIELCSVQVWKPEILLKLLSLPKPCSKLIQCIRAVIGKFGQTFFTLDDGNSQSSPQARSEKNELQKAGHKRIPQNEESNSAKRQKITESGFSAATGFEKEDYGYAFLQSLNSLINCLSPDNHESYPLDPDVAIEVISLLCISLCVYPKTSLFTRVSKQVLSWISWIHKQTVQRNLYSFDASLYFEALHTVMLLQFNLPGHTKLLEDDYQLIGDGTHFVNPIYADLISMLKLIWDVGHDVTETSSNYKIEYLLMQVFAKLGNRLNSGCDLEFFDLAICNGTAEIKNEAIISLPIIVLYSGPRILGAMFKKLESVDALGLENVGKHIAFSLGFLSCLNGTTYYTDNVGKGNHCKLFLDKHYEQPVSTLDLLLRGFCCPQCDIRNRTIHNEEQISIVNIAPLQVENADFNINISKAHTLLFKFLYAGTSEEFIVSLVEVLPRLLRHSNRRLLLEMRTQWNQCFEFLLCHEMKAVREAFSGVVYCFLEDSVMDILFSGGLGMNGGSKELQFMDKIKCAFTEAEDPQILLTLLESIGTIVTVSDIHGQVFFCSFVLLIGQLDNHNFIIRTTALRLIHRCCAYCFKGGLDLFLLRYSHARDNLYDYLSSRLVTHSVIIKDFAEDVVGIKTIELIERMVPSVIPKLIISHPNNNRAIFTLRELASHLNTELVPLIVNMLPKVLCFALFYEDGQHLPSVLQFYKNETGTDSKEIFAAALPTLLDEIVCFPGESDQLENDIRAAKISPTIKNIARILTGSETLPEFLRNDFVRLLNSIDKKMLHSDDMKLQKQALQRIRKLIEMMGPYLSTHTPKIMVLLSFAIDKEGLQMGGLDVLHFFIKQLAEVSPSSIKYVLSQVVAAFIPSLEKCRGYPSANLCKIVEILEELVVRNNSLLKQHIRELPLLPSIPSLSEVNKVIQEARGLMTLQDHLKDAVNGLHHESLNVRYMVACELSKLFNARREDMTALIIGEDIADLDMISSLVMALLKGCAEQSRTVVGQRLKLVCADCLGALGAIDPAKLKVSSCERFKIECSDDDLIFELIHKHLARAFRAAVDTTVQDSAALAIQELLKLAGCQSSSSEESNCCEMSYRGQKLWDRFSNYVKEIIAPCLTSRFHLPNTTDSAKVSPIYRPTMSFRRWIYYWIRKLSSHATGSRSSIFSACRGILRHDMPTAIYLLPYLVLNVVCYGTPEARQSITEEILCVLNAAACEDSGGAAVHEIVVGQSEVCIQAIFTLLDNLGQWVDDLKQEIALFQSTYAMSGKHGGKLKDGTYSDHEQDQMLVQCSNVAELLAAIPKVTLARASLRCQAHARALMYFESHVQENSGSSNPAAEYSGTFSDNDISFLMEIYGGLDEPDGLLGLANLRKSSSLQDQLIINEKAGNWAEVLTLCEQALQMEPTSVHRQSDVLNCLLNMCHLQGMIAHVDGLVCSIPQYKKTWCMHGVQAAWRLGRWDLMDSYLTGTDKGLVFSSSENNASFDMDLAKIFKAMMIKDQFLVAEKIAQSKQALLVPLAAAGMDSYMRAYPYVVKLHMLRELEDFNSLLGDTSFIDKSFGSDDPNFLKLTKDWENRLRCTQPSLWTREPLLALRRVVFSQSHMNVQVGNCWLQYAKLCRLAGHNETAHLAILEADASGAPNAHMEKAKYLWNIRKFDSAIAELQQTLLDMPAEVLGNTVLSSLCSLSLALPNAPISATQTSKENPDVSKTLLLYTRWIHNTGQKQSADIKSLYSRVTELRPKWEKGFFCMAKFFDDLLVDARKRQEDKFACKVGPIPSSSASRASDEKEKPWCEFLPRVLLCYGKALHKGHKNLFQALPRMLTLWFEFGSIYVRDGSSSNQLMKEINANVLGLIRGCLKDLPTYQWLTVLSQLISRICHQNADVVRMVKCIITSILREYPQQALWMMAAVSNSTVLARRDAAAEILQSAKKGCRRGNPNSALFSQFTNLIGHLIKLCSHPGQARAKTINISTEFSSLKRMMPLGIILPVQQALTVTLPSYDSNMSDQSGFHPFSVSEHPTIAGIADEAEILNSLQKPKKVVFLGSDGVERPFLCKPKDDLRKDSRMMEFNAMINRLLSKVPESRRRKLYIRTFAVVPLTEDCGMVEWVPNTRGLRHILQDIYITLGKFDRVKTNSQIKKIYDTCHGKMPDDVMLKTKILPMFPPVFHKWFLMRFSEPAAWFRARVAYAHTTAVWSMVGHIVGLGDRHGENILFDSTTGDCVHVDFSCLFDRGLLLDKPEVVPFRLTQNMIDGLGITGYEGVFLKVCEITLSVLRTHKETLMTVLETFIHDPLVEWTKVNKSSGGEVQNPHAQRAITNINARLQGVVVGVKASPSLPLSVEGQARRLIAEAVSLNNLGKMYIWWMPWF	0	0	0	0	0	0	0	0	0	0	0	0	0	0	0	0	0	0	0	0	0	0	0	0
A0A1D6GWN4	NAC domain containing protein 36 OS=Zea mays OX=4577 GN=ZEAMMB73_Zm00001d014843 PE=4 SV=1	MAAEQQHQLDLPGFRFHPTEEELLEFYLKQAARGRKLKFDIIPTVHLYRHDPWELPSLARVVGEREWYFFVPRDGGGRAAKQQPGSGGRPSRTTERGFWKATGSDRAVRCAADPKRLIGLKKTLVYYEGRAPRGTKTDWVMNEYRLPDAADASSDARVPQVDVVLCKVYRKAVSLKELEQRVAMEELARATATPSASHSTGSPADSMSSSEIVMVPVGGVSLSPSAAMSMKREEAAKNQQQQDPFLTQLRSPRMESWWSAYYASVLNF	0	0	0	0	0	0	0	0	0	0	0	0	0	0	0	0	0	0	0	0	0	0	0	0
A0A1D6GWS7	Putative serine/threonine-protein kinase Cx32 chloroplastic OS=Zea mays OX=4577 GN=103626473 PE=3 SV=1	MGNCASAIDAFVQRGNRASPAATAGMSASRRTSSSATTGKLSTLSSASTFMPSTVSGGDDDDDDPVGQILESPNLKIYTFAELKSATRNFRPETVLGEGGFGKVYKGWVDEKTMNPSKASTGVMVAVKKLNPESVQGMEQWQSEVNFLGRISHPNLVRLLGYSMDDNELLLVYEFMAKGSLENHLFRRGAVYEPLPWSLRLKILIGAARGLAFLHSSERQIIYRDFKASNILLDSHFNAKLSDFGLAKHGPDGGESHVTTRVMGTYGYAAPEYVSTGHLYVKSDVYGFGVVLLEMISGLRALDPSREREKVNLVNWARPLLSDRRKLSQLMDGGLEGQYNPKAALLAAQLTLRCLNGDPKRRPSMKEVVEALEKIESSAKGRMAREPRNSSRRGLVQSPRGDSARNNSSSRGR	0	0	0	0	0	0	0	0	0	0	0	0	3.92408e+06	3.23016e+06	3.9064e+06	3.62494e+06	3.08387e+06	3793511	1.68874e+06	1.15611e+06	1.59653e+06	0	0	0
A0A1D6GWZ6	Sucrose synthase OS=Zea mays OX=4577 GN=100278478 PE=3 SV=1	MASKLSFKRADSIAESMPDALRQSRYQMKKCFHRYVSKGRRLLKNQQLIEELDKSLDDKVEREKLVEGFLGYIICSTQEAVVLPPYVAFAVRMNPGIWEYVKVHSDDLSVEGITPSEYLKFKETLYDENWAKDDNSLEVDFGALDLSTPHLTLPSSIGNGLQFVSKFMSSKLGDKPEISMKPLLDYLLSLNYRGEKLMVNDTIDTVNKLQTALLLAEVFVSGLPRYTPFLKFEQRFQEWGLEKGWGDNAERCKETLNCLSEVLQAPDPINMEKFFSRVPSIFNIVVFSIHGYFGQEKVLGLPDTGGQVVYILDQVRALEEELLQRIKLQGLNVTPKILVLTRLIPDAKGTKCNVELEPVENTKHSHILRVPFKTENGKELRQWVSRFDIYPYLERYAQDSCAKILDILEGKPDLIIGNYTDGNLVASLMSSKLGVTQGTIAHALEKTKYEDSDVKWRDLDQKYHFSCQFTADMIAMNTSDFIITSTYQEIAGSKEKPGQYEHHYAFTMPGLCRYATGINVFDPKFNIAAPGADQSIYFPFTQKQKRLTDLHPQIEELLYSKQDTGEHRGYLADRNKPIIFSMARLDKVKNITGLVEWYGQNKKLRDLVNLVVVAGLLEASQSKDREEIEEINRMHSLIDKYQLKGQIRWIKAQTDRVRNGELYRCIADTRGAFVQPALYEAFGLTVIEAMNCGLTTFATNQGGPAEIIVDGVSGFHINPTNGREASNKIAEFFQKCKEDPSYWNKVSTAGLQRIYECYTWKIYATKVLNMGSTYGFWKTLNKEERVAKQRYLQMFYNLQFRNLAKTVPRLFEHPPPQAPAGAGPSTMTVTRPKERKTQTRIQRIMTSLMGQKPATSE	0	0	0	0	0	0	0	0	0	0	0	0	742252071	7.66468e+08	6.42802e+08	7.28693e+08	5.10664e+08	5.09336e+08	5.21934e+08	559977218	8.54288e+08	7.21393e+08	7.41325e+08	7.16196e+08
A0A1D6GX18	Disease resistance RPP13-like protein 4 OS=Zea mays OX=4577 GN=542027 PE=3 SV=1	MAAVLDSFVKRCTASLEDFADQEACAALGIVDDVRGLLATLLRIDAIISHEERRRVLSAKTDAWVVQVKDAMYEIDDVLDVCMIEGAKILAAGGPPTPKVRCFFCFKLSGPRKFRHEIGFTIRDIDLRLREVEEEMPRLPAGSAHSDDAKRDWFSRDVCKNCSDAMKPQAVGSQVQKAVGGLVPRMLREGKKKVDVFAIVGAVGIGKTTLAREIYNDDRMTENFPICVWVDMSKNLSELDFLKTIIRGAGANVGVTENKEELLILLASALSKRFLLVLDDLESPSIWDNLLKDSLGDGVVRGRILITTRNEEVATSMKATIHHVDKMDPESAWALLCNQVDAECNSEELATLKDVGIKIAEKCDGHPLAIKVIAGILRSRGNSKAEWEMVLNNDSWSMCPILPEVPQAVYVSYVDLSSQLKECFLHCSLYPEEFPIQRFALVRRWIAEGIVNARDKKLLEESAQEYYVELISRNLLQPDPESVERCWITHHLLRSLARALIADESILIYGQQKLNTSLSKPRHLTLCSMENSLDGPISLKQQMGLRSLMLFKSPNVRAIDLLMESASCLRVLDLSKTAVEAIPKSIGNLVHLRYLNLDGAQVRDIPSSIGFLINLQTLSLQGCQSLQRLPRSIRALLELRCLCLYGTSLSYVPKGVGKLKHLNHLDGLIIGHDNNAPEGCDLDDLKALSELRHLHIESLDRATSGASALANKPFLEDLYLSEQAPAIENQEDLEDKDETEKEEKEGQERSNGQCRGDESTKASEKIWNELTPPQSIKKLVIKNYKGVKFPKWIKGPKLGDSFPSLVFLDLENCMSCTKLPSLGLLSQLQSLQISNADSVITIGSEFLGTTVLSSATPFPKLEVLKLRNMKKLEEWSLTVEESQVVLPCLKSLQIQWCPKLKALPEGLKHVALCELHVEGAHSLTEIKDLPKLSDELHLKDNKVLQRISNLPMLRSLIIDDCSKLKHVAGLDALQHLRLVFPPSTETFYFEELVIFWSVAFPRWLELLIQKCKGLRRFELQCGLSLLRSCLDGGKNWHLVQQIPEVRIISCDGKRYFRYNKSRRIYETNAQSEE	0	0	0	0	0	0	0	0	0	0	0	0	0	0	0	0	0	0	0	0	0	0	0	0
A0A1D6GX90	Putative integral membrane protein conserved region (DUF2404) OS=Zea mays OX=4577 GN=ZEAMMB73_Zm00001d014895 PE=4 SV=1	MRKRDLGILLLAAFAIFFSLHHEGDFSFRESWYHLTDEDFPIKYEADRLPPPLVADLNGDGKPEVLLPTHDAKIQVLQPPHARHLNDDSAFQEARVMADISLLPDNVRLASGRRPIAMAVGNVDRSYRPGEVRKQVLVVVTSGWSVMCFDHNLKKLWEHNLQDDFPHAAHHREVAISITNYTLKHGDAGLVIVGGRMEMQHHSADLFDEFMIPEHNMDDRRRSASEKQGSEAGNADLRHFALYAFAGRSGDRRWSRKNENIQSQPSDASVMLPQHNYKLDVHALNSHQPGQFECREFRESILGIMPHHWDRREDTTLQLAHFRKHKRKQVKRTPGKAVINSVNKPIEHNPPGKDASNRIARALGKAADMANSNKARKAQRMQYVPTITNHTQVWWVPNVVVVHEKEGIEVVHLASGRTICKLHLNEGGLHADINGDGVLDHVQVVGGNGIKEQTVVSGSMEVLKPCWAVATSGVPVREQLFNVSICHYNHFNLFHHGDFSRSFGRTFDTAGLEVATPILVQTDDGHKHRRGSHGDIIFLTSRGEVTSYSPGLLGHDAVWRWQVSSGATWSNLPSPSGMMENIVVPTLKAFSLRAYDPKEVIIAGGDQEAVVLSPSGGILAMIELPAPPTHAHLLEDFSGDGLTDMIVVTSGGIYGFVQTRQPGALFFSTLVGCLIVVIGVVFVSLHLSSSNAAKPRASSSEYR	0	0	0	0	0	0	0	0	0	0	0	0	5.3998e+06	11943926	9.87692e+06	9.32793e+06	7.43422e+06	6.91296e+06	5.30048e+06	9.48433e+06	15673377	1.41956e+07	1.47698e+07	11899999
A0A1D6GXH6	Phosphoinositide phospholipase C OS=Zea mays OX=4577 GN=ZEAMMB73_Zm00001d014903 PE=4 SV=1	MGSYAYKYCMCFTRKFRSPDAQPPPDVRAAHLSFASDAHALRRFVAGVQGESPADVDRILAMLSGGHSHGIARLVTRSPAASTPTLEDFLAFLFSPDLNPPIAHQVHQDMSAPFSHYFVFTGHNSYLTGNQLNSDSSDVPIVKALQGGVRVIELDMWPNPSKDNVDILHGGTLTAPVEMIKCLKSIKEYAFCASNYPLVITLEDHLTPDLQAKVATMLTETFGDLLFVPNPDPMKEFPSPASLMKRIIISTKPPQEYKEFLKAENNRSGSGNIAELPDQGSLRRIDSNADESDGKDELDEQDEEDSDSDDPKFQQDTACEYRKLITIQAGKPKGHLRDALKVDPDKVRRLSLSETQLAKATISHGAEVIRFTQKNILRVYPKGTRVNSSNYDPMNAWTHGAQMVAFNMQGHDKALRLMQGFFRANGGCGYVKKPDFLLRTGPNGEVFDPKASLPVKKTLKVKVYMGDGWRMDFSKTHFDAFSPPDFYTRVGIAGVKADSVMKKTRVIEDQWVPMWDEEFTFLLTVPELALLRVEVQEYDMSEKHDFGGQTVLPVWELKQGIRAVPLHDRKGVRYKSVRLLMRFDFV	0	0	0	0	0	0	0	0	0	0	0	0	1.01856e+08	8.87093e+07	8.69362e+07	8.35445e+07	5.70356e+07	5.35471e+07	5.16633e+07	4.89977e+07	9.87396e+07	8.88241e+07	8.34848e+07	7.77823e+07
A0A1D6GXJ4	Acyl-CoA N-acyltransferase with RING/FYVE/PHD-type zinc finger domain OS=Zea mays OX=4577 GN=103626499 PE=4 SV=1	MEDEADGGGESFVLRSGVRAGLKREFAFAIASQAVLSSSYAPLGRTRRSSRILNPSAASTPSVAGAAVSTSSSSTPDTKPKAKRPRPPDPPPPPPFPPPPDYAPAPGEDHDGAAVGPVLALMAAAGPSPPPTPLTPQPHADADADPAHLANIIIPPESSPRRITRSMLQPKSRLPTAARSPDNAAPLKPKLEPPEEEDGKPVPALRRFTRSLLVKDKDSNDDDLSGTTTASNASSPSPKTNTTSTSRSSNKGNKNTNKIPTNLRELLATGMLEGQPVKYIMRKGKRAVLRGVIKRIGILCSCSSCKGRKVVSPYYFEVHAGSTKKHPSDYIFLENGNNLHDVLRACTNATLDMLEPAIRKAIGPAPQERIFRCKSCKSSFSTLRSGKFALFCDSCLESKGAKNNISSSKVGRSQTSSAKVYKSASPGAKSSSVGRLTRKDKGMHKVVFMSGILPEGTDVGYYVGGKRLLDGYIKELGIYCHCCSTVVSPSQFEGHAGRAARRKPYHNIYMSNGVSLHELSISLLKGQKMSNRQSDDLCSICSDGGQLLLCDTCPRAFHRECVGLSSATKGTWCCRYCENRQQRESCLAYNNNAIAAGRVEGVDALEQIFTRSIRIATTLETGFGGCALCKLHDFSKKKFSTRTVLLCDQCGREYHVGCLKEHNMADLTALPEGAWYCSTDCVRINQTLQDLLNSGGEPVLAMDLDVIKKKREVKGFNDDDADLDVRWRVLKDKSSDDSKLVLSKAVAIFHETFDPIIQVSTGRDLIPAMVYGRSARDQDYTGMYCTVLTVNNIVVSAGLFRIMGSEIAELPLVATSRDRQGLGYFQALFSCIERLLSSLEVKHFVLPAAEEAESIWTERFGFAKISQDELREYLKGGRTTVFQGTSNLHKLVAKLEC	0	0	0	0	0	0	0	0	0	0	0	0	0	458666	0	0	0	840255	0	0	1.47498e+06	0	468829	1.05372e+06
A0A1D6GXN7	Uridine kinase OS=Zea mays OX=4577 GN=ZEAMMB73_Zm00001d014912 PE=3 SV=1	MGSKSVDEVLDAAAGVHCSALRLDGPNVQFSASSEEEPTTSGLENGHQEPFVIGVAGGASSGKSTVCKMIIDQLRDQRVVAVTQESFYYGLTDEELVHVHDYNFDHPDAFHTELLLSCMQNLKHGKAVDIPNYNFKTYKSVPNARKVNPSDVIILEGILVFHDSRLRDLMNMKIFVDTDADVRLTRRIRRDTIDKGRDIKAVLDQYSKFVKPAFEDFILPTKKYADIIIPRGGDNDVAIDLIVQHIRTKLGQHDLCKIHPNLYVIQTTYQIRGMHTIIRDAATATHDFIFYADRLIRLVVEHGLGHLPFQEKQVITPTGSVYTGVEFSKRLCGVSVIRSGESMENALRACCKGIKIGKILIHREGDNGQQLIYQNLPKDIANRHVLLLDPILGTGNSAVQAISLLLKKGVQEANIIFLNLISAPQGVHVTDTLEQMIISHRRHSFVTIKIVSGSCDMKPWLRRILQFLRNLYQHSKL	0	0	0	0	0	0	0	0	0	0	0	0	2.57191e+07	2.29744e+07	2.02679e+07	2.95909e+07	2.99751e+07	2.56854e+07	2.81321e+07	23645051	55580945	38635595	35117861	3.64428e+07
A0A1D6GXR8	HECT-type E3 ubiquitin transferase OS=Zea mays OX=4577 GN=ZEAMMB73_Zm00001d014920 PE=3 SV=1	METRSSSRKRAAAAASSSASKRPRRNSSSSSSAPPRQQPPMEPSPSSRRRSRAAAADKGKDPDPASSDHPSPPAPDDDADVTFPQPFTSASTALQGLLRRLGAGLDDLLPSSSSAPSSATSGHLKRILAGLQAHGDESRQLQSLMQLCEMLSIGTEDSLAAFPVDAFVPILVGMLGREDEPATAGASPDVMLLAARALSNLVDVLPSSCSAVVHYGAIQCFCARLLTIEYMDLAEQSLQALKKISLEHPTACLRAGALMAVLSYLDFFSTGVQRVALSTAANICRKLPSDASEFVMEAVPLLTNLLNHHDSKVLEHASVCLTRIAEAFAYYPDKLDELCNHGLVAQAASLIAVGNSSGQTSLSTSTYTGLIRLLSICASGSLLAVKTLLLLGISGTLKDILSGSALISGTSVSPAVTRPADQMFEIVSLADDLLPHIPARIIKLPTYYHTYKGSSTKKSASIKQEGGGSTGNERSGRERLLREQPELLQQFGMDLLPTMTQVYGSSVNAPIRHKCLSIIGKLMYYSSAETIQSLLGTTNISSFLAGILAWKDPQVLIPALQIAEIMMEKLPETFSKLFVREGVVHAVESLICSESSNKMPSQVPPQDKDKDSAMPSRSRRQRRRAGAVAAENSSLDESNSSNLGVMCSTATASEAPNTSLRFTVSDHAKSFKDKYFPADTDSSDIGFTDDLLKLRALCAKLNTVSENVKTKAKGKSKAISTNFLDISIDVEEQLDKIISEMLSELSKVNGVSTFEFIRSGVVIALLDYLSCGTFGKEKVSEGNLSQLRQQALRRYKTFISVALSIDHGRDETPMALLVQKLQSALSSLERFPVVLSQSSRIGIGGSRLTSGLSALAQPFKLRLSRAQGEKSLRDYSSNIVLIDPFASLASVEEFLWPRVQRSEVASKPIIPSGNNSESGVPGTTAGASLTAAMAQSGRRPTTRSKSSAAGGLTSKKDSHDESTSTAKGKGKAIVKPNSDESKGPNTRNAAHQKSASEKDLEMKQAHGHSSSEDEELDTSPVEIDDALMIDDDDISDDDDDDDDDHEVLQEGSLPICSQDGVHDVKLGDADESNIGSATFSHAQPSSGSGARNTSSRGPDSTEFRSMGTFGSRGAMSFVAATMAGLASVGGRSVRGVRDRRGLSLGGSMNDHNKLIFTAGGKQLNKHLTVYQAIQRQLMLDEDDEERFNGSDIPNDGNRFWGDVFTITYQKADNQVEKGCQGTSTSLNIKSDSYRSISEAQGVSLLDSILQGELPCDLERTNSTYNILALLRILEGLNQLSPRLRVQGASDDFAEGKINTLDELYRTGAKVPSEVFVNSKLTPKLARQMQDVLALCSGSLPSWCYQMTKACPFLFPFETRRQYFYSTAFGLSRALNRLQQQQSDNHSSGGEREVRFGRLQRQKVRVSRNRILDSAAKVMEMFSSQRAVLEVEYFGEVGTGLGPTLEFYTLLSHELQCAQLGLWRATSSYDSGLHTDMKDVIRLDPEDGSSGKELNTDLPGDGMYLIQAPLGLFPRPWPPKVDTSEGSRFFKVLEYFRLIGQVIAKVLQDGRLLDLPLSTAFYKLILGQELDLFDIVSFDSEFGKTLQELQVLVERKQFLESTSGKNQLQVADLCFHGASIEDLCLDFTLPGYPDYVLKEGEGGTIVNIYNLEEYITLVVDATVKSGIKRQVEAFRSGFNQVFDMSSLHIFSPQELDYLICGRQEIWESESLVDNIKFDHGYTAKSPAIVNLLEILSEFTPEQQHAFCQFVTGAPRLPHGGLAALSPKLTIVRKHPSSAVNTSNSTGAVESADDDLPSVMTCANYLKLPPYSTKEIMRKKLLYAILEGRGSFDLS	0	0	0	0	0	0	0	0	0	0	0	0	3.01954e+07	1.98841e+07	1.81556e+07	869462	1.66418e+07	1.532e+07	2.01783e+07	1.74184e+07	2.99602e+07	2.89252e+07	3.11011e+07	2.136e+07
A0A1D6GY41	Ferrochelatase OS=Zea mays OX=4577 GN=100284108 PE=3 SV=1	MEAEEVAWICHLALPRLTLDLLPRLVVATCYTGGRRTSSAFLLLSRSRGGRSTVHLARRPKQPMSSSGPSPATGIHASPPLGLLPATGTHHTRSWGKTTSTSFTGSTTKHEQSLHGNVKPLQLAANESSRLAYRSPALKNQWNLPASSSSTNVVTTFDDNEHVSSSVIEEKVGVLLLNLGGPETLDDVQPFLFNLFADPDIIRLPRLFRFLQRPLAKLISTFRAPKSKEGYASIGGGSPLRKITDEQANALKIALEKKKLNANIYVGMRYWYPFTEEAIDQIKKDKITKLVVLPLYPQYSISTSGSSIRVLQDIVKEDSYFSGLPISIIESWYQRDGYVKSMSDLIEKELSAFSNPEEVMIFFSAHGVPLTYVEDAGDPYRDQMEDCIALIMGELRSRGILNSHTLAYQSRVGPVQWLKPYTDEVLVELGQKGVKSLLAVPVSFVSEHIETLEEIDMEYKELALESGIKNWGRVPALGCTSTFISDLADAVVEALPSASALATRKPDDIDSSMDLTHYLTKMLFGSILAFVLLLSPRLVSAFRSTML	0	0	0	0	0	0	0	0	0	0	0	0	0	1.72919e+06	0	4053878	0	0	2470417	552650	0	0	3.69181e+06	2.64152e+06
A0A1D6GY62	Uncharacterized protein OS=Zea mays OX=4577 GN=ZEAMMB73_Zm00001d014960 PE=4 SV=1	MAAAEPPPPSGMGFFGMLSFRRSATAVASFDPAQDDELLALDALQSHVAARLQALSAHATPGPGSPSLLTLPFLSELLDAVVSSDDAFRGVLALAPVAAAIARPPADRLAGDLLDRAVKTLDVLNAASLTLTTVRAAHRAALAAASCLLLAPSLHTAHLARARRAISRLFPADDASAKACGGSAASPSSRTMRALSFSVSKNWSAGRHMTAMAAHLAPLPHPLSPAAAAPGAGCGLGLALYTMSSVLVFAMWALVGAVPCQDRASGATGPPVAPPKQAQWAAPMSALQERIAEEWRRKEKKGSCSGSAPTSGLLAEMQAVERAARELNSVLEEIAEEEEEEEDDERRQGIVGEERARDVTERAEELAAACRTLEDGLAPLERQVRAVFHRVVACRAEVVRCMELSARAGTANAASASGVPPPHQHSF	0	0	0	0	0	0	0	0	0	0	0	0	0	1.63325e+06	0	1.45986e+06	0	865494	1.2346e+06	1.12836e+06	0	1.84617e+06	1659589	1.38557e+06
A0A1D6GY71	Glycosyltransferase OS=Zea mays OX=4577 GN=ZEAMMB73_Zm00001d014965 PE=4 SV=1	MASTAYSRSSSNKLPGGERRLPPRLMRGLTSKFEPKKLGVGLVAGCCLALLTYVSLAKLFAVYSPVFASTANTSALMQQNAPLASSKPSVPETETIPPEETLDDGDGADTGDLRGTEPGLPEAAVMRNDMAAGSDEPGLPTRKDGGGNAEAEPTNKPSEDGNGGQQGGKMTCDENSVDERFPYARPTVCELSGDVRVSPKQRTVYLVNPSGGGGGGFDESVEKRLRPYARKDDSSMPHITVKSVASGAAAPECTKRHAVPAVVFSVGGYNTDNNLFDDDMTDALVPLFLTTAHLDGEVQLVVADYKPRWVRKYAPLLRKLSRHGVVSLDGDAEGEEEGPLDGVHCFPAGAFVVGLLYRDRDRDLDLSPHPARNRNPRNVTMADFARFLRGALALPRDRPAVLGGAPGMRPRLLVVSPRRLLNLEEVAAAADALGFDVASAEAGADDVAEFAARVNAADVLVGVRGAGLTNQVFLPTEAVLVQIVPWGKKIEWVTTSSYGRAAAGMGLRYLEYYVGEEETRLRDKYPRETVMEQDVVVNLTRFRPVLLQALDKLQQ	0	0	0	0	0	0	0	0	0	0	0	0	2317635	2.25002e+06	2.96125e+06	1.67966e+06	1.93378e+06	2006458	1.45917e+06	2.25703e+06	3.6035e+06	3.43666e+06	3.2958e+06	2539914
A0A1D6GYD2	Leucine-rich repeat receptor-like protein kinase PXL1 OS=Zea mays OX=4577 GN=103626517 PE=3 SV=1	MEARVTVLALLLVTVWSISCTRAGAAGDERAALLALKAGFVDSLGALADWTDGAKAAPHCRWTGVRCNAAGLVDELDLSGKNLSGKVTGDVLRLPSLAVLNLSSNAFATALPKSLAPLSSLRVLDVSQNSFEGAFPAGLGACAGLDTVNASGNNFVGALPADLANATSLQTVDLRGSFFGGGIPAAYRSLTKLRFLGLSGNNITGKIPPELGELESLESLIIGYNALEGTIPPELGGLANLQYLDLAVGNLDGPIPAELGRLPALTALYLYKNNLEGKIPPELGNISTLVFLDLSDNSLTGPIPDEIAQLSHLRLLNLMCNHLDGTVPATIGDMPSLEVLELWNNSLTGQLPASLGNSSPLQWVDVSSNSFTGPVPAGICDGKELAKLIMFNNGFTGGIPAGLASCASLVRVRMQSNRLTGTIPVGFGKLPSLQRLELAGNDLSGEIPGDLASSTSLSFIDLSHNHLQYTLPSSLFTIPTLQSFLASDNLISGELPDQFQDCPALAALDLSNNRLAGAIPSSLASCQRLVKLNLRHNRLTGEIPKALAMMPAMAILDLSSNSLTGHIPENFGSSPALETLNLSYNNLTGPVPGNGVLRSINPDELAGNAGLCGGVLPPCFGSRDTGVAAARPRGSARLRRIAASWLAAMLAAVAAFTALVGGRYAYRRWYAGRCDDESLGAESGAWAWRLTAFQRLGFTSADVLACVKEANVVGMGATGVVYKAELPRARAVIAVKKLWRPAPVDGDAASEPTADVLKEVALLGRLRHRNIVRLLGYVHNGAADAMMLYEFMPNGSLWEALHGPPGKRALLDWVSRYDVAAGVAQGLAYLHHDCHPPVIHRDIKSNNILLDADMEARIADFGLARALARSNESVSVVAGSYGYIAPEYGYTLKVDQKSDIYSYGVVLMELITGHRAVEAEFGEGQDIVGWVRDKIRSNTVEEHLDPHVGGRCAHVREEMLLVLRIAVLCTAKAPRDRPSMRDVITMLGEAKPRRKSGSSSGGGTASGKDSAAPAVAVDRDRPVFSTTPDSDYA	0	0	0	0	0	0	0	0	0	0	0	0	0	0	0	0	0	0	0	0	0	0	0	0
A0A1D6GYF5	Nitrate transport3 OS=Zea mays OX=4577 GN=103626520 PE=3 SV=1	MASDAAHGSSLDGVTPSSKFDLPVDSEHKAKTIRLLSFANPHMRTFHLSWMSFFTCVVSTFAAAPLIPIIRENLGLTKADIGNAGVASVSGAIFSRLAMGAVCDLLGPRYGCAFVVMLAAPAVFCMAVIDSAAGYVACRFLIGFSLATFVSCQYWTSTMFNIKIIGTVNALASGWGDMGGGATQLIMPFVYEAILRCGATPFAAWRIAYFVPGIMHIAVGILVLTAGQDLPDGNLRSLRKQQQQQQQGDGGDASCCRRDSFSRVLWHAVANYRTWVFVFVYGYSMGVQLTTNNIIAEFYYDQFELDIRVAGIIAACFGMANLVSRPLGGVLSDLGARYWGMRARLWNIWILQTAGGAFCFWLGRASELPASVTAMVLFSFCAQAACGATFGVIPFVSRRSLGVISGLTGAGGNVGAGLTQLLFFTTSSYSTRKGIENMGIMAMACTLPLVLVHFPQWGSMLLPPSADADEERYYASEWSEDEKSVGRHSASLKFAENSRSERGKRNAVAVLATAAATPEHVV	0	0	0	0	0	0	0	0	0	0	0	0	1.23243e+06	0	2.9473e+06	0	284607	0	0	488433	348147	0	0	0
A0A1D6GYL6	Nucleic acid-binding OB-fold-like protein OS=Zea mays OX=4577 GN=103626522 PE=4 SV=1	MEAYAGAAPAAGVFAGYSTAATRPFIIFLRRRGSPRSGARRVRLVRAPPPPRAAEDLPPLDKWDIMELDFGRFLGEDPKLTLAKILLKKSDPDASSLDVEKLIAKNRDKLDDILRDCMEANKKGQGFDTSESGPSLNTTRPTISKPTESKSSLNISKPSMGRPIQGGTPLTLLRPAGSKPKQDGPSLAQSRPVGSKASEDAPLFILSRPIGSNPKLRGTPVQDSWPSKESLAAATEFSEAGSISRTGEVDVALRKPTVHQSQDDDLKSKLKIKPNVNLKMRKDMNEDLRNISLLQKPDVAKDTVNPEQDHASASPATVSATEDNSELEAENALDEKIATENVHESSGLDDDSAAGLQPSAQTFIQETSTAGPVDNQSATSNNFSMQAFLQGKPRRENQSAEILPSEVDEKMTATDNKNYVDDGGNVLPSKLEDITESDWTRLENYASTGEKVEVELINCSAKGFVVSLDSLIGFLPYRNLATKWKFLAFETWLRRKGGDPSLYKQSLGLEDSFEVNDTNLEPESSSVSKIAGEDQESLSSKPKFEDLIRAYNQEKSKFLSSFIGQRLRVSVVLADRNSKRIFFSMKPKESEEMIQKKKNLMARLNVGDIIQCTIKRFVYFGIFVEVEGVPALIQQWEVSWDDTLDPAVSYKIGQVVDAKVIQLDYNNIRIFLSLKDVKPNPSVGALESVVGEDLSFGGALEPVQADFEWPEVDALMEEMRRTEGVRDVYKGRFFQSPGLAPTFQVYMAPVVGPKYKLLARYGNSVQEVMVETALGKEELKEAVLMCTNRVS	0	0	0	0	0	17438732	0	0	1.19875e+06	15107205	814727	0	0	0	0	0	0	0	0	0	0	0	0	0
A0A1D6GYM7	Phytosulfokine receptor 1 OS=Zea mays OX=4577 GN=ZEAMMB73_Zm00001d014996 PE=4 SV=1	MASRASAVLLVTALCAAALSRSRIFGAAAQTQPCGAGDLAALRGFSAGLDAGVDGWPTAANASDDACCDWPGVTCGEAAAVVGLALPNRTLRGQVAASLAGLVALRVLDLSGNALRGALPAGLLRLRSLEVLDVSANAFAGGLLAAAAGAIDLPAARVFNVSYNAFNGTHPVLPGARNLSAYDVSGNAFGGPVHAAALCAESPALRVLRLSLNRLSGAFPAGFGQCRSLIELSLDGNGIHGALPDDLFGVTSLQFLSLHTNSISGGLSPRLRNLSRLVRLDFSFNAFSGPLPDVFDALAGLQELSAPSNQLSGELPATISRCRLLRVLNLRNNSFVGDIGLDFRALRGLVYLDLGANGFTGPIPASLPECRGMAALNLGRNKLTGEIPASFANFSALSFLSLTGNSFSNVSSALQTLQGLPNLTSLVLTRNFHGGEEMPSDDAGIAGFPSIQVLVIANCELHGTIPSWIAGLRKLRVLDLSWNRLAGPIPPWLGQFDRLFYLDISNNSLQGEIPGSLAQMPGLVAAGAHGDGGDDEAQVQDFPFFMRRNTSVQGRQYNQVDSFPPSLVLGHNNLTGGVPAALGALTRVHIVDLSWNRLSGPIPPDLSGMTSLESLDMSNNALSGVIPASLTQLSFLSHFDVSFNNLSGEVPVGGQFSTFSRGDFQGNPLLCGIHVARCTRKDEPPRTVDGGGGGKQERSAGTGVAAAIGVATALLVAVAAAVTWRVWSKRQEDNARVAADDDDDDDGSLESAAKSTLVLLFPAGDEEDSDEGERAMTLEDVMKATRNFDASCIVGCGGFGMVYRATLADGSEVAVKRLSGDFWQMEREFRAEVETLSRVRHRNLVPLQGYCRAGKDRLLIYPYMENGSLDHWLHERGGGALAWPARLGIARGAARGLAHLHASSEPRVLHRDIKSSNILLDARLEPKLADFGLARLVLPTDTHVTTDLVGTLGYIPPEYGSSSVATYRGDVYSLGVVLLELVTGRRPVDMARPVGGGRDVTSWAVRMRREARGDEVIDASVDERKHREEAAMVLDVACACVNDNPKSRPTARQVVEWLEAIAASASLAPRVTDTVHTVNTCNWR	0	0	0	0	0	0	0	0	0	0	0	0	13052056	10970110	21493822	10555446	13906905	14173920	12560368	11885876	26139270	28004520	22697898	21740292
A0A1D6GYN4	Protein LOW PSII ACCUMULATION 3 chloroplastic OS=Zea mays OX=4577 GN=ZEAMMB73_Zm00001d015004 PE=4 SV=1	MAMAAPPPTALCARRFRPHHFAYSSPATLRLPTASSSSQLRRRRRLAVSPRADAATGTGDVEALRAGVSVYKPRSYDVLVTDAARSLACAIDDGKTRLEIEFPPLPSSISSYKGSSDEFIDANIQLALVVARKLKELKGTRSCIVFPDQPEKRRASELFKTAIDTIEGVTISSLDDVPTDPVNSFFKSIRNTLDFDFSDDNEGRWKSDEPPSLYIFINSSTRDLASIEKYVEKFATSVPALLFNLELDTLRSDLGLLGFPPKDLHYRFLSQFTPVFYIRQRDYSKTIAVAPYIVNYSGAVFRQYPAPWQVMLKQADGSYACVAESEARFTLGQAKEELLRVIGLQEEEGSSLEFLRRGYKNATWWEENVDQETSSAWRT	0	0	0	0	0	0	0	0	0	0	0	0	1.30946e+06	1175279	0	1451849	1.22753e+06	1.40697e+06	0	1.13189e+06	809584	1.12789e+06	1.27518e+06	1.30396e+06
A0A1D6GYQ2	Protein trichome birefringence-like 12 OS=Zea mays OX=4577 GN=103626529 PE=3 SV=1	MRRKRATSVSPTASASATRRLRLLRLPLLAFALLAIAAVLRRHVSAPARRSVSEPDPLPCGAAPSDLTAGRWVATPRPVPAPLYSATCPFHSGSYNCLRNGRPPLAALSWAPARCGVVPRIDPSAFLAAAAGRRVGLVGDSLSENLAIALLCALRSADPNARRWKRRGAWRGGYFPRHDVTVAFHRAVLLAKYTWQPVEDPEQVHKDGIKGIYRVDVDIPADDWISVTKFYDVLIFNTGHWWGTYKFPRETPLVFYEGGRPIEPPLSIPDGLKRVIKSMAAYIDAEAPSTTLKLWRTQSPRHFHGGEWDRNGSCVTDKLLKEDELDAWFDPQFGGVNKDARTVNAVTEEALAGSSGIRLVNLTYMSEFRADAHPAAWLGKKGVVAAYGQDCMHWCLPGVPDTWVDVMAVQILHHFKRLEKGK	0	0	0	0	0	0	0	0	0	0	0	0	0	0	0	0	0	0	0	0	0	0	0	0
A0A1D6GYT9	Serine/threonine-protein kinase STY46 OS=Zea mays OX=4577 GN=103626542 PE=4 SV=1	MAVDSPPPASPQRRQSEAGAGGRRTDRHGRRLEVYNEVLVRLRSSAAVSPAFEDALWAHFHRLPARYALDVNAERADDVVTHQRLLQEARDPERRPALSVRVVQVSRIIDTDVGDPYDPDMEAVASNRPEANETVHPPPAFGSSSNLEALALETSESDVRSTGDTDHSVHLISRPMHEITFATIDKPKLLSQLTCLLAELGLDIQEAHAFSTIDGYSLDVFVVTGWHLGSTEQLQGDLLQKFHKIELSVQTQAWPLSSSLSPSSEGQQGGESMSSASVEIPTDGVDVWELDLKLLKFGSKVASGSNGDLYRGTYCNQDVAIKVVRPERISADMYRDFAQEVYIMRKVRHKNVVQFIGACTRQPTLYIVTDFMPGGSVYDYLHKNNNAFKLPEILKVATDITKGMNYLHQNNIIHRDLKTANLLMDENKVVKVADFGVARVKDQSGVMTAETGTYRWMAPEVIEHKPYDHKADVFSFAIVLWELLTGKIPYEYLTPLQAAIGVVQKGIRPTIPKDTHPKLIELLQKCWHRDPAERPDFSEILEILQKLSKEVRTDTEGRHKTKSGFLSALKRSH	0	0	0	0	0	0	0	0	0	0	0	0	0	0	0	0	0	0	0	0	0	0	0	0
A0A1D6GYZ3	Uncharacterized protein OS=Zea mays OX=4577 GN=ZEAMMB73_Zm00001d015065 PE=4 SV=1	MATPPPRPGPAAASAAVSLLDHLEHANFAPPPPPPPPPSPTTVLTAWSRLRDPNSTSPADALAALETLHHHRRALRLSSAHASLLLPLLPLHPRLVATLLAAAPHLGPASVPASLPFAPRLLLLGARASAKDLPGRASFGEPASTAKNPAGSGEPADGQDDDPVVAVGRILEDVERGGQSIDDVDHLALAGVGYALASADEVQFRRIIVPLLRICGRTGNLSVGVRVLKLMEWLVMGFIESRKMRNAQVLFEMTSPEECEGENYCVLLPAVMLACGGLRALRVASARYRLDFDPRLKQAPERTIQFAAERAVLEGRPADDQHILVQCVALGLSRCGQVAFHESVLRCVCMGLLKELLPLPDFLRRSVQNAGGNSNEVIKAQVNKHLDSVLFKEAGPVTGVLCNQYSYANDKAKSFVETCVWEYAQEIYRHLRAAVLLHRGKQDGLITAIDKNAEASFLMVVVFAAEVAKHRLNAKSSEGFQPEVAARILVAFSCVEHLRRLRLPEYTEAVRSAVLANQENVAATALFIESIPSYTELTSEPDLLALDRPTTYNWYRDEVQTSRMLFYLRVVPTCVSLIPVHTMQDKLASIMFLYLQHPNEKVTSASHSVMVSFLSSGSDADQDDRAALKERLAFYYIKRSLEAYPGLTPFDGLASGVAALVRHLPAGSAAILFCIHSLAVKAKDLCETANVQNKSLWRSWEESTDPCKKTLDLLLRLIFLVDIQSFPYLLKELAQLVTLLPKEGQDAVLDDMHTHVAESDDVTRKPVLVSWLQSLSYLSSQSSRESHSKAKSATASVASDELLDRAVARL	0	0	0	0	0	0	0	0	0	0	0	0	0	0	0	0	0	0	0	0	0	0	0	0
A0A1D6GZA6	65-kDa microtubule-associated protein 3 OS=Zea mays OX=4577 GN=103626557 PE=3 SV=1	MPSLKLRPILFPFQMEPRREELLHELGDMWDEIGEAEEDRRGALSALEEECLSLYRAKVEQVRQHRAQLKREISDSVAEVAAICATIGEPPSTVHTACSSLQGTGSLKEELGMIAPELAEMRRRRDERRREFADVTQRVARIQEELDLQLGGGQGQSEAHAAAVIVDVDGSDLTTTKLDELRAYLQHLQLEKESRTKKVAELVAQLHSSSLVLGMDPTEANSVVHVGADGAQVQPGDISDGAIAGLAAGIERLREIKRSRMEKLQDLLGSMLELWNLMDTPAEEQRQFQGVACNIAASEDEITEPGALSMAFISNVEAEVVRLENLKECRMKDLVVKKHEELKEIRRRARLPEDDDATVVMVFDAMDSDADRAAILEWLEVQISEAKDLEFNRKDVLEKMDRWQAALEEESWLEEYSRNENRYNVGKGTHLVLKRAEKARALVSKMPVMAEALMAKVVAWEKERGAKFEYDGEVLLDVLDDYGNARKEKEQERKRQRDQRRLLQQVQGAAAAADRDVSSPVAHPPPKNIKNVTRTLSMGGNNTSGGGSARKAAPAAARPGTPSFLKSPLSARRGGSDEGHMMASESFE	0	0	0	0	0	0	0	0	0	0	0	0	0	0	0	0	0	0	0	0	0	0	0	0
A0A1D6GZH4	Anthranilate phosphoribosyltransferase OS=Zea mays OX=4577 GN=ZEAMMB73_Zm00001d015135 PE=4 SV=1	MNSLLRPPLPGPTPSLSARRMVSPPPAPVRVSSAALAGSGRRCRLGLAVAASAAPSWMEEAGVAVLEEGGRRNPSVSDSYRPAGLPRPNATVLEAQARVCTGPAQTRPLGEEQAMRVLDTILRSAMGELKEEPVSSAQLGAFFAGMTIRSNSFPEATQWSEGERRAMSIFWPRLVQILPPEVKFIADPEGTIMGANGLTGPRYVGQGTGEMRLVGALREVLAGGHLGYEEVQCVLKDILPIGPSSDLTVTSEALLAAFLIGQRMNRETDRELKAYCLAFDDELGPPLVADVKSLTHYGEPYDGNTRFFRSTLFVAAVRACYSESCLLHGVQWMPPKGGITEGQMLKFMGANIHLSPTQAKILLEDETAGFAYLNLQEACPPLYSIIGLREHIKKRPPLATSEKVQQFVRARGRESMVAGFYHEGYEDPLLMLMRRRTVHAGLVVKGEEGALSLTTKERSAHASKGLPVNHCSGFRTPSGINFSETDGIPRESFRVIVNAQELGFESTETPRTDRSILRNLELGLAALGGEKGAAYDRIVLNAAMADHLLGCSGAEDIDAALDRAREAIGSGEALRRLMSYIKISHKVS	0	0	0	0	0	0	0	0	0	0	0	0	6.56377e+07	2.65188e+07	3.03454e+07	3.06956e+07	2.76107e+07	1.42887e+07	1.93542e+07	1.99567e+07	2.64021e+07	3.13783e+07	2.58398e+07	2.14126e+07
A0A1D6GZK5	Pre-rRNA-processing protein RIX1 N-terminal domain-containing protein OS=Zea mays OX=4577 GN=103626575 PE=3 SV=1	MAAGSGGGGFLGDVNDPWLKPRLLRAVVTGRLPQPGAAAELSPTEVASILEVVRTHGLLTEDLPGRGALVNPKLAEAWRAAVDAWVERVVALVESDSTYSCWLGTCFLGVTFQECRNDRFAESHSIWFEKILSNLQQSSSFQLVIVISCTSMSDLFVRLAKFSNLKKEGSSFAGRVVEPVLRLLNQNGLVADEAIDLLRTVIKLYPSSVNRHYNKVESAIAAKIMSNVKPSEKFARTLALLPSVRVSEDSWSLMIRRILIVVNNLLNDAFIGLEEEKKGHDIMLLLVPPGTDPLPTLGDEVMPGGNVHIMKKFRVFTVPTISALTLCCSVMLTSYYPVQVNVPIHALIALMRRVLLVDGSLHNKLFPSTTSLHQELICFDLPSLHSTFLDLLNATIKGMRSQLLPHGASIIRLITEYFKIAKLPTLRTKTYSILQLLLTSMGVGTSLHLLEATVRNAVADLNDDGEINMTMINTNSSQLTNESSSKVYSKKRKQEPQMQNSTISGSEKVAISPRKRKGSSIPITSKGVAPESTGDVTLSTPHSVKIAALETLEVLLNVGGSLRMDRWRSEVDMLLINVARSACGMGGSYEQKPSTFGEPNISDFQLASLKGLLASFLSSHARPPYLANGIELFRKGKLEIGTKVAEFCSHALLALDVLVHPRALSLERTVPASSGFNYTAQKKTVFGAGTHQISPFGDQPQAMEVEDMYDDWLISNNNEPPEVPVNGSDAVVSKGVLVEDGKQLNPIAEDPKVDPPRITDAAQDAPASTKTDVKVVDAAAATAAKPNTAENPSSSNAVPSPVRTTDSDSRKHASFPEQDSPHENKSAAVHPGEASATPGVGSSHHRHEAPEARSASFTELFGSESGIESESEDLMPDIVDGDPDSD	0	0	0	0	0	0	0	0	0	0	0	0	1.23289e+06	1.3044e+06	1.17082e+06	1.09938e+06	0	1.02351e+06	706615	779650	1.34933e+06	1.70733e+06	1.23994e+06	1.149e+06
A0A1D6GZU5	DNA polymerase V family OS=Zea mays OX=4577 GN=103626594 PE=3 SV=1	MAGKKRTQTDRAVLEAVPASDAIRNEAAAAEAPAKKKLAMERKKERKEMDKERHRQSAEFAKPQPPAAESAAPVNPPAAPVAVGPGLHMNVFRDLASPEASVREAAAEALVVELRQVQKAYEKSARNGERDAGDGDTQMEAEKDDGLDNCAPSVRYAIRRLIRGISSSREYARQGFALGLAAVLESIRAIKVEAIMKLIPNLLEHSSSMKGPEAKDNLLGRLFGFGAIERSGRVSRQWSRDKSSPIVKEFVSVVVELGGKKRYLTEPAVAVILDLVRKLPDEAILSEVLEVPGVQDWFNKAAEVGDPDALFLALKLQERTIVQKEIFGKLLPYPFSSDNFFAEQHLRSIAACFKESSFCLPRIHSLWLVITEMLVREATSQHDISTSSGKKHKKNKKASSCEDNRRNLRNFCEVIIEGSLLLSSHDRKHLAFSILVSLLPKLSPSAIQVVLSSKVVQGLMDILSNESSWLYNAGKHFLKELMSVASHDNDRCAAVIINLQKYSGGRFDSMTKTKTVKELLLKFHNVEDCLYLVQNLMALFVDEESVTDEPSDQSQTTDDNSENGPTEEQDLFSQGNADLLKSWVVNTISCVLKNLKLTSKGNSDSEMARCIEEKFQVQTEILKFLAVQGLFSASLGTEVTSFELQEKFKWPKNPISTSLRKECIERLQFLLEDAQKDASLHVPNEVKSNDLGYYLMCFINTVCNIPSVSLFRILSGHDDNAFKKLMAVESMLFHEERKTGPGLESTKMHAMRYLLIQLLLQVLLHPDEYWEAAVDVTICCKKSFPVIAQGDNSSAQESAEHGSQESDEDGFEESDEDGSEDPNEEVSLEFMDVLVQTFLSILPHASGPVCFTVEQVFRVFCDDITETGLLDMLRVVKIDLKDRHQTDSDDEDDGRVDIEDDDETVMEDEEVGEIDNVTDGLDENTDDDSTDEDDLDQDDFNKTVPNETKGGGKTETTKDGDDSDDSDGMDDDAMFRIDPYIARIFKERNLPGSDTKQSQLMRFKLRVLTLLDIYLQRNPGKVLVLEVYSFLMQAFVKSHGADGTEQFRQRISGILQRRVFKGNEYPKGDAVEFGKLESLLEKALRLTSRSRYNTVASVAQNATFWILKIINSKHCSEQELARVVDLFRSILSDYDRKKSRLKLGFVKQVAKRNPWIGQKLFGFVLQRAENTKAQYRRNQLLELAEFILKSWADGTSEMFLNHLSQLCGLIQAALSAVAENKSRRKEVRNFCTGILQTVLKLGLKDQFQKALSPETYSLCEAKLGAAFTAFKK	0	0	0	0	0	0	0	0	0	0	0	0	9.97777e+06	8.26978e+06	7.2919e+06	7.19578e+06	6.31853e+06	5.42051e+06	7.97443e+06	4.15003e+06	1.06503e+07	6223782	7.4717e+06	7.63851e+06
A0A1D6GZX2	Transducin family protein / WD-40 repeat family protein OS=Zea mays OX=4577 GN=ZEAMMB73_Zm00001d015203 PE=4 SV=1	MASSAAPPASPSSRSHGNAAGAGSSATAMMLPGPPGRGNGGCIDLSPAGLLAHGAGSSVVVSDPRSMQLLCVLPMPSSSLASFVTAVRWAPPDTPSLDDDDDDRRPLRLAAGDRHGRIAVWDARARAVLHWLNLDEARGVAPGSGGGVQDLCWVHHGSGWHLASIHGPSLLCIWETSNSPRVLWMFDAAPEYLSCLRRDPFDARHLCAIGLRGFLLSAIPRQDSDISLQEHRVNCGAGDVADLQRLEKEISAPVPAPALAAFPLFSSRICFSPLWRQILFVTFPRELIVFDLSYSTALSVTPLPRGFGKFSDVMADPDIDMLYCTHLDGKLSIWRRKEGEQVHLLCAVEELMPSIGTVVPSPAVLAATIWQSESIFRSIEKQCQDLAQPHSFMIDTNSDQNACQGTMTYLTSISEDGKIWSWLLKFDKSALPSKANLGRPSHNNAATANTCSNRPDFIIKINLVGQLHLLSSTVTTLAVPSPSLLATVARGGNNPAPAVPLVALGTQNGTIEVVDVVANAVSASFSVHSSTVRGLRWLGNSRLVSFTYNQVNDKTGGYNNKLVITCLRSGLNRSFRVLQKPERAPIRALRASSSGRYLLILFRDAPVEVWAMTKNPMMLRSLALPFTVLEWTLPAAPRPGQNASSKQSSTSKERSAEASGAESSDETCESFAFALVNGALGVFEVHGRRIRDFRPKWPSSSFASSDGLVTAMAYRLPHVVMGDRSGNIRWWDVTSGLSSSFSTHREGIRRIKFSPVVHGDRSRGRIAVLFYDNTFSIFDLDSPDPLANALLQPQSPGTLVLELDWLSTRTRKDEPLMLCIAGADSSFRLIEVNIDAKGSSISKPVATKERFRPMPFCLPVLFPTAHALALRMILQLGVKPSWFECNSSDKLTGDSFKVAPTFGDLRSYMIETTLPPIGDAVVAELLLKVLEPYRKEGCILDDGRASLYSAIVNKGACARFAFAAAIFGDFQEALFWLQLPQALRHFLGKSTSRSREKISQSSLHPDSEQSSRFNRIASRERSASEKFTKNAANYGQLSSMAFNQEQLWFNASERIPWHDKLDGEDALQKHVHELVSLGNLEAAVSLLLSTPPEGSNFYPNALRAVVLSSAVSQSLHELAVKVVAANMVRTDKSLSGTHLLCAVGRYQEACSQLQDAGCWNDAATLAASHLHGSDYARVLQRWADYVLRGEHNMWRALILYVAAGALPEALDTLRKSQRPDTAAMFLLACHETYSQALSESEPEDDTSVLALTPTPEQTEKLRFPSKNVADEDLIAVSEVFGQYQQKLVHLCMDAEPTSD	0	0	0	0	0	0	0	0	0	0	0	0	2.34193e+06	2.94229e+06	2.07471e+06	2.07948e+06	2.17366e+06	1.89949e+06	1.70396e+06	2.06876e+06	4.31867e+06	3.96312e+06	3.08681e+06	2.96176e+06
A0A1D6GZZ1	Cleavage and polyadenylation specificity factor (CPSF) A subunit protein OS=Zea mays OX=4577 GN=100272422 PE=4 SV=1	MYLYSLTLQRATGAVCAVIGSFSGRDSKKSAASGSGSTQEIAVARGSTLDLLRPDPETGRLRTLLSVDVFGAIRSLAQFRLTGANKDYLVVGSDSGRLVILEYSPDRNRLDKVHQETFGKSGCRRIVPGQLLAVDPKGRALCIAALEKQKLVYVLNRDAAARLTISSPLEAHKSNTLTFALAALDCGFDNPVFAAIELEYAESDRDPTGQAANQAQKLLTFYELDLGLNHVSRKVSEPIDNGANLLVTVPGGGDGPSGVLVCCDNFVLYRNQGHPEIRAVIPRRADLPAERGVLIVAAATHKQKSMFFFLLQTEYGDIFKVDLDHNGDAVSELRIKYFDTIPVTSAVCVLRSGFLFAASEFGNHALYQFRDIGREADVESSSATLMETEEGFQPVFFQPRALKNLMRIDEIESLMPVMDMRVANLFDEETPQLFTACGRGPRSTLRILRPGLAISEMARSMLPAEPIAVWTVKKNINDMFDAYIVVSFTNVTLVLSIGETIEEVSDSQFLDTTHSLAVTLLGEDSLMQVHPNGIRHIREDGRVNEWRTPGKKTITKVGSNRLQVVIALSGGELIYFEMDMTGQLMEVEKQDMSGDVACLAIAPVPEGRQRSRFLAVGSYDNTIRILSLDPDDCLQPLSVQSVSSAPESLLFLEVQASVGGEDGADYPANLFLNAGLQNGVLFRTNVDMVTGQLSDTRSRFLGLRPPKLFPCIVSHRQAMLCLSSRPWLGYIHQGHFLLTPLSCDTLESAASFSSDQCSEGVVAVAGDALRIFTIERLGETFNETAIPLRYTPRKFVILPKKKYIAVIESDKGAFSAEEREAAKKECLDASGAAENGNANNGDPMENGDGQDGAEEGNTFPDEQYGYPKAESERWVSCIRILDPRSRDTTCLLELQDNEAAVSICTVNFHDKEHGTLLAIGTAKGLQFWPRRTLAGGFIHVYKFVDEGRSLELLHKTQVEEVPLALCQFQGRLLAGVGSVLRLYDLGKRKLLRKCENKLFPRTLVSIHTYRDRIYVGDMQESFHYCKYRRDENQLYIFADDSVPRWLTTAQHIDFDTMAGADKFGNIYFARLPQDISDEIEEDPTGGKIKWEQGKLNGAPNKVEEIVQFHVGDVVTCLQKASLIPGGGECLIYGTVMGSVGALLAFTSREDVDFFSHLEMHLRQEHPPLCGRDHMAYRSAYFPVKDVIDGDLCEQYPSLPADMQRKIADELDRTPGEILKKLEDIRNKII	0	0	0	0	0	0	0	0	0	0	0	0	2.2395e+08	2.42445e+08	186157213	2.25242e+08	2.25509e+08	1.95916e+08	1.82074e+08	1.76773e+08	3.3567e+08	3.18032e+08	2.90508e+08	2.65818e+08
A0A1D6H000	histone acetyltransferase OS=Zea mays OX=4577 GN=100273924 PE=4 SV=1	MNVGQAAHLSGQMSGQTAQMNQVPATGVGIGVGTADGLPQHQPMQEMAAFSGTDQQFVMFRTTMREKIFNYIGRKQSSAEWRKRLPELAKRLEEILYRKFPNKTDYYNMMKGPVEPQLQFAIKTLSAQNQHNQQNPQMARQIASSSSYGTMIPTPGMVPQNANMGASMQGPMSNGFQHLNASIPQNSTTNNIQSTMGSVGVQRQLPHMIPTPGFSNQQNVPSNPDYSNGTGYFNGEPAVASHMQHQNQFPSNQIQHIGGHNNSGIHSSMLDSSSAYGLSDGHMNGGIGVHGSNMQLTNRTTAPQTYMNISPYGNSSKPMQQQFNQHPQQRIPTSVEMTGSGSFYATGSTPLTTANSQSMNVANLQSRSRMNQMLVSNQLNIQSIQQQPQIKNEVLDQTEKVNFQSPQLTHDQLLRQHPMPQHQVQPNSQFVQNQYHINQQQPNSQHQQAMLRNNSFKQSQMASTHSMQLAEQGSLLHTELVSSQTSDPADLPSFQGQYQQRNALDNVKGGQMLGHLSSSQNFHPSVSHGSQQLLPSNQQLDDGSNAVSYVLKGSQAEQMLRPQWQPQTMEKAPVTTNSTLEKQIQEDFCQRAMSQDGAQQPFSSDWRLSNCTAASIDPALPKPAAGGFEQVNGNIHYLRQIKWLLLLFHAKTCTYPVGSCKFHGCVQVQELLKHFQNCQSKDCSYRSCSKSKMMSHHYKTCVDEQCPVCSVVRKFLRQSTEQASKQKALESRKLAQQNVPQRIMNGIEGDRMDVDPMSVEAFDDQPFVPKRLKTHPPSPSGLENDISVVSNYHVNSGFALQETQPEQLDHNNRTSYLKREVDAKADMRAPQKPIKISYGIDGNVTASRHNVIPGVPSEINSHIKQENLLVDKETSETALEVKNETNDPTDATVSKSGKPKIKGVSMTELFTPEQIMEHIDSLRLWVGQSKAKAEKNQAIGHSENENSCQLCRVEKLTFEPPPIYCSPCGARIKRNAPYYTVGTGDTRHYFCIPCYNESRGETIEVEGQTFPKARLEKKRNDEETEEWWVQCDKCECWQHQICALFNGRRNDGGQAEYTCPNCYVEEVKCGLRKPLPQSAVLGAKDLPRTVLSDHIEDRLFKRLKQEKQDRAAAAGKNIDEIPGAEGLVVRVVSSVDKKLEVKPRFLEIFQEDNYPTEFPYKSKAVLLFQKIEGVEVCLFGMYVQEFGAECSFPNQRRVYLSYLDSVKYFRPEIKTVSGEALRTFVYHEILIGYLEYCKLRGFTSCYIWACPPLKGEDYILYCHPEIQKTPKSDKLREWYLSMLRKASKEEIVVELTNLYDHFFLTMGECKAKVTASRLPYFDGDYWPGAAEDMINQLRQEEDDRKLQKKSKTKKIITKRALKAAGHTDLSGNASKDAMLMQKLGETIYPMKEDFIMVHLQYSCSHCCTLMVSGRRWVCHQCRSFYICDKCYDAEQQLDDRERHPSNNRDTHMLHPVDILGVPKDTKDRDDILESEFFDTRQAFLSLCQGNHYQYDTLRRAKHSSMMVLYHLHNPTAPAFVTTCNVCSHDIETGQGWRCEICPDFDVCNSCFQKGVVTHPHKLTNHPSAADRDAQNAEARQMRVQQLRKMLDLLVHASTCRSGSCQYPNCRKVKGLFRHGMQCKTRASGGCVLCKKMWYMLQLHARACKDSDCNVPRCRDLKEHLRRLQQQSDSRRRAAVNEMMRQRAAEVAANE	0	0	0	0	0	0	0	0	0	0	0	0	0	244949	0	0	249893	201990	0	259708	333317	422261	277565	290207
A0A1D6H058	DNA helicase OS=Zea mays OX=4577 GN=100274706 PE=3 SV=1	MQANKPPKVNWPHHENAVQGYSSRDDFLSSSFLFSLPTQRPNPEARERMLSLRSSACKIQGPERLQAPLIEKAWRSLCNTQAACKSYLRPGLSAKARDCDRGHARTYGEGSYNTNKMSTVPGNRILSMESTGQPSERVSLQNNSSHQTVGICSSMRSHQNNHVVQEDMRATNQYNFARTNAALHQSMAADNMCSYDKFDAMDDDILATIDVDQIVMEHYQATNAPRGSASHNMSTPPGNKCSVNGMDEANLPRELSELCNHQCKLAFCREAMTHLQEMKDELLAVANELLDDDGELNPQHSQELHKRRLHLKKLVQLLEDHMTRSAQDEERQISHSMASTTSTQQHLPPMTPGSTFTMDSNRFQSQVYVGNGPRDSDLCYSPAPYSCSDNLSTPLNSVWKSYTPKVIDINYTEGSGDRKWSSTNFPWTKELEAKNRNKFGNHSFRPNQREIINATMSGHDVFVLMPTGGGKSLTYQLPALISSGLTLVVCPLVSLIQDQIMHLSQANIPATYLSGNLDWSEQQEIMKDLMSCRYKLLYVTPEKIAKSGALSRLLDNLNSQGHLSRIVIDEAHCVSQWGHDFRPDYKSLGVLKQNFPKTPVLALTATATARVKEDVVQALALENCIVFKQSFNRANLRYYLRPKTKKCVEDIDLFIRTNHSKECGIIYCLSRMDCEKVAEKLRDCGHKVSHYHGSMDPMDRTHIQKLWSKDKINIICATVAFGMGINKPDVRFVIHHSLPKSIEGYHQECGRAGRDGQPSSCVLYYQYSDYIRVRHMITQGVTEQTGAPRDLSSHEQALKTHKDNLLRMVSYCENDVDCRRLLQLIHFGEKFDPSLCARTCDNCLKESGWVEKDVTNIARQLVELVTRTGHSHSSTYILEVYRGSMSQNVKKQRHDALALHGAGRHLAKGEAARIMRHLVTEEILNEDVKKSDMYGSISSVLKVNHLKASGLLSGKHNIVLKFPASDKASKMRNLDASLLPQTNKNVQQQSEVDVKLASMLYEALLSLREQIMEECNEGFNAYHIFKTDTLKEMSIRVPRTKEELLDINGLGKTKVKKYGDRLLATIEDFLSKHPNPRRNSGGGGGGNEHSDAAKKRRGSTAISAASYGDYDFDERTGQQSKKRAAKTRTVSAHGPRCTDADLDGPEVVEVDGELRSVRKPVAYGNGRVLPKWAPL	0	0	0	0	0	0	0	0	0	0	0	0	0	0	0	0	0	0	0	0	0	0	0	0
A0A1D6H0C1	Terpene cyclase/mutase family member OS=Zea mays OX=4577 GN=100285643 PE=3 SV=1	MFIMPGLIFALYVTGSLNVVISPEHRHEICRYIYNHQNEDGGWGTLILGSSTMFGTCSNYITLRLLGEEPYANNSVLAKGRAWILSHGGATLIPQWGKIWLSVLGLFDWSGNNPIFPELWSIPQFLPFHPGKFWCFARMVYLPMAYLYGKKFVGPITPTILALREEIYDTPYGKIDWSDARSKCAKEDLICPRTLLQNVIWTSLYRCVEPVLSSWPINKLRERALGNIMEHIHYEDENTQYLCICPVNKALNMVCCWVEDPNSDAFKRHLARIPDFLWISEDGMKAQVYDGCQSWETSFIIQAFCATDLVNDYGSTLQRAYEFMKNSQVMRNHPGDQRYWHRHRSKGSWTLSSADNGWAVSDTTGEALKAVLLLSKISNKNNLVGDPIERERLHDAIDCLLSFANKDGTFSTYECKRTYSWLEILSPCETFPNIVVDYPYPECTSSVLQALILFKDLYPGYRTEEIEALVRSAATFIETKQQEDGSWLGNWGICFTYGAFFSIKGLVASGRTYKNSPCIRKACHFILSKQLSTGGWGESHIAIETQVYVNLKGDRAHAVNTAWAMLALIYAGQFERDPTPLHRAAKELINMQLETGEFPQQEHVGCFNCSLYFNYPSYRNLFPIWALGEYHRGLRAKKDN	0	0	0	0	0	0	0	0	0	0	0	0	34074196	0	14885559	31151480	0	0	0	0	0	0	0	0
A0A1D6H0K1	SUPPRESSOR OF AUXIN RESISTANCE1 OS=Zea mays OX=4577 GN=ZEAMMB73_Zm00001d015245 PE=4 SV=1	MAAPAARRIVGAEVPIPGSDKLRWIDLTIPSSSAAAPASPSDPFVCVPPRAASGCHIIPSGDSQYYLSWRIHEEHPNVLEVIELSPSKEFPSFGLRLAFQEALSPFAFLCEREGRRQGELVYMLYVLTVSGVALLCHLRSPFSYVSGSVLHQDDIAEFNLQTQAQSAKVTAVTAKPGCIVIGRQDGSICSYSLGKLAPNSPGFSNELRDDAGIGRLWTLMSRTKTVGPVQDIVATVVNERDLLFVLHLDGHLRIWDNHMKLLNYNVHSNDIEGHPSRLWVGKADDDQELISLAILHQNTVVQGCDYVAVYGFGFSAAERFMFSSEPSISTIPLLEGKLADLKIATYKLWILKEFGSMLYEILQYDIDTETAKCCSEKVCCYVLQEDAISEQLFQSSDNALDDLVWTADSMFSSLKEQAFTLISSMFLRRLLQPGVNHCSALRETLLEHKRFLSDSEFQSLTANGLRKEILSIIEQEGSSQTASATAYHWKQFSARYLHNWCWHNKPYGLFLDTTNEVFGLVRKGSFSLFRCLEGLEMLIYGYDHGVNLLDDVSDFELLNEVLRCMGNIHHLLGRSSTAAYYESLISSIISSDEIVSHIVKILETGFSHQSSSSLSTLLGMDTYVERRQAAHKSQRKFSVEMLRSFHTLQSRSASWSAVFDVIEKFMKCLNTNMNVQSYGSKRVCNVNSVLLVQATSQVARTMFECAFDLFLFLSYLVGVGGQVSLLQNDVARIKLKLFPMIQDILGQWIVLHFVGTSPTSPPTIDDFSYQLSSLQLGKSDELSLHRKLGCSDFTLASLLDFPKSPEGDVMSPCFLGPAEIINLVRRFSSLIMHGGNFECVHTFLGCTINLSAVLIRHSQYEAAQNLLGILETYLNNGKVSHTGQDADTACSAYLHLNGFCLLMIAHDEANIILRESKVHDAIRCFFRAASGYEAPKALENFSLETGFQVSGESRSISLWRLNYYEWAMQIFEQHSMSEGAYQFALAALELVDIVDGIDNGIEAEGLPETAAMIKGRLWANVFKYSLDLKHFHDAYCAIVSNPDDDSKYICLRRFIIVLCDLGETKVLCDGEIPFTGLVEKVEQELFWKAERSDLSSRPNLYKVLYSFEAHRNKWRKAAAYMYRYFVRLNREGNAGGSHQLPHVLQERLHALSAAINALQLVDPSFAWLDSICEADDKISPSKRPRNLLMENSAFGTNSELSRLQFCVDIEILEKEYILTEAQYMLSTLKSSFDFSESQSIESLMDILINEKLYDIAFTIVLKFWKESEIKKQLDRVFSVIAQQCCSNRSDNKSSKQVPLLPSSENDAWEINNRSIAVTQQLQGSNHWETLELYLDKYKDLHPRLPVIVAETLLYTDPEIELPLWLVQMFKANKAGNKISWGMSGKEADPAALFRLYINYGRHAEATNLLVEYLESFASSRPVDVLHRKKMSAVWFPYTAVERLWCQLGEMQRAGHSVDQCDRLKKLLHGALMSHLQQVVVDSDDVLSSVGDGQGMEDQSS	0	0	0	0	0	0	0	0	0	0	0	0	608082	0	255418	0	382119	0	0	0	975673	0	968895	0
A0A1D6H0V8	Uncharacterized protein OS=Zea mays OX=4577 GN=103626620 PE=4 SV=1	MDHRGGGGGGGNKNRTDLLAAGRKKLQQFRKKKGKRGPGNKADADADAEAGEGAPKAAEESVPEPKSPVGLKLLAGEGGGGSTPFEEAERSQAEQCNGEGPGTAESSSVESSNAVQEQETVQEQETDDVSDAHHVGPSEQGISEHPESQTAGGRDLSLQATSGDSIGDDNVGRAQLGDVDSMELNASSEGNGADGDCNQLGEHQQVEMDAVERPTSSSFEEFTELPIHSQGIEADNIHGEGAQEMVMDVSGRPLDGDIQHDIEPTASAEIDAETALEESTVAASIVIPESTARGTEYERDTGYETDGVDKEALLEDPSMVHVSDEAVTIDDLSVQAKPTASADMPLCEQKGDPALSRSAVLQGIMPLHFEDIQNHMFSATLSRDFLQLQLDEAAGLYSDFTQQSSDNTTQLRVLLKETEESKLAVDRELHQCRHELSKVNIEKGQLELTMASLKEEINTSNTRCTYLESELHSSKESTEQIHSELANSRLLLEALQKENMELTASLAFEKEAKKEVEEQRDHLSSDNRKLLSELSGLELSLASVKEEMDASSSRCNVFECELRSSNENMNHTLTELANCQALLETLQKDNLELSANSASEREAKMKLQEDNLYLCNEKGKLSSNLRELNDKLEVSYAKHKQLESHVKDTETYFGQLTEQLIEENLYTSISIDIYQSTTKDLDTKYNIVLGQFQNIMRQELHLDSSEVTTENAERAIMTPRHDSHGNNQCLLNLVNANDSCNSTALLSLKGHLEVAKSDLHNLEKLLERISSRSDGRVLVSKLIKSFESKGSDDDTGLSEGEHDNLQKSTREMLSCLGEKFIAMSSDITKTEEYLAELCNKIELYVKSTVQHDRDRQCTVVLEAKMDELAGKLSNYKETIDNLHNQVAIVQQDANSNAGKLIDQAELLQKDAVERISILENERMSLSDLLSEVTNKLTSLGDAVFPSGSSEIEGLNFCTLSCVDLVARSFQSLQEKLEAAQIDNAQLNSSLVELRKAIGVAQERSEHADGIVKKLYDSLQELLCDSLGSSNEFGARYSVEEPIESQYGRLIAHLKNLLHDHHSALSTNAELELSLLSKCEEVEELNMRCSSLLKKLDEVCILNEELKSASSSKNVTLDKLHSRCLTVAEMLASCSANHSSTVQLISDIGEGSSKEDHILTTLLPCIEADVASCIEKFENAAEEIRLSKICLQEISIFDQISFEKWSYPLPTLIKEEVLPKICDLQDRFDQLNALNIQLETEVAVLKDGMKELDEDLGTSRSELQKKVSELEQLDQKFSSVKEKLSIAVAKGKGLIVQRDSLKQSLLEKSGEIEKLTQELQLKETLLKELEAKLKSYTEADRIEALESELSYIRNSATALRDSFLLKDSVLQRIEEVLEELDLPEQFHSRDIVEKIELLSKMAIGTPFTLPDGDKGSSVDGHSESGVAMNVIDDEQNSNSNSVSDEVKSKYEELNRRFCELAEQNNMLEQSLVERNSLIQKWEEVLGQISIPPQFRMLEAEDKLAWLGNRFLEVEQERDSLQLKIEHLEDSSEMLIADLEESHKRISELSAEVVAIKAEKDFFSQSLEKLRFEFLGLSEKVVQDEFVRDKLRMDLSELRDKFAEKTEESRHYHEMDTEVHKLLNLVQNTLQDSTNSEISSGGISAVLCLGKMLKKLLDDYGTLLYKSTEGNFAERDIQLEDIKPSKDASKSDTGAYEKEMELNSLNNELDHAHNNLALAQQECDEAVEKAQSLMMEIETLHAQISKLQESDAEQMQKKEMELNSLNNELDHARNNLALVEQERDEAVEKAQSLMMEIETLHAQISKLQESDAEQMQKYQSLVLELESVGKQRDNLQERLNQEEQKCASLREKLNVAVRKGKGLVQHRDSLKQTMEEMNVVIEKLKSERKQHIESLETEKSSLMDRLAENEKSLHETNQYLSGLLNALNRVDVAREFDMDPITKVEKMAKFFLDLQSTVASSQNEVMKSKRATELLLAELNEAHERADNLQEELVKAEAALSESSKQYIVTESARADAVRQLELIMHAQSQTRRRQADHLLELNSTSSQLREVCFELSHCLVNTFSKDVDLICYVVNFMRSSGKLMDDTNTMDIPIASKHVLSNRTNNKKAHIPNAPLEIKTDDTDDSQFLHHLAIACHALSDCVKDCNDLKRNIDEHDFSVEQKATELFDVMSTLKNRFTSQHNELESLRAKFVELQSEMEERDKEIIFAQRNMSLLYEACASSVAEIEGISDIYPGKHSYAVEHSADECIKSIVEQLVMAVKTSQNSNEGSTKELKAIVLELQQELQAKDVQISTISSDLSYQLRVAESSAKQFSVDLEDARMELQNLEKQVDVLQNQKKDLETQLNELKNMESMASEQHGRIEKLTDELSRKDQEIEGLVQALDEEEKELEILENKSLQLEQMLQEKEFALKTSEVSRTKALAKLATTVDKFDELHSLSENLLAEVENLQLQLQERDSEISFLRKEVTKSTNELLTTEESNKNYSSQLNGFMKWLERELLQFGFHSESANDYDYTQFPVYMDMLDKKIGSLIAESDDLRVTVQSKDSLLQVERAKIEELMRKSDGLEASLSQKDSQIGLLRRDRASNQQSRSINLPGTSEIEQMNDKVSPAAVVTQIRGARKVINDQVAIDVEMEKDKPFDDEDDDKAHGFKSLTMSRFVPKFTRPVSDRIDGMWVSGDRLLMRQPTLRLGVLIYWIALHALLASFI	0	0	0	0	0	0	0	0	0	0	0	0	0	0	0	0	0	0	0	0	0	0	0	0
A0A1D6H1D4	FAD/NAD(P)-binding oxidoreductase family protein OS=Zea mays OX=4577 GN=100272533 PE=4 SV=1	MSPAARRILLAVAARRRRFSTDAAASDPSRASQQLPRGKRWDAVVIGGGHNGLVAAAYLARAGRSVAVLERRGVLGGAAVSESDLVPGFRFSRCSYLLSLLRPAILRDLELERHGLKLLPRSPSSFTPCLDGRYLLLGPDAELNYSEISKFSRKDAVAYPRYEEKLENFCKLMDFVIDSAPPELRQEAHFSMVDRMKHRVEKSAFWGHLLRHVMQQGQKNMVEFFDLLLSPASKILNTWFESEVLKATLATDAVIGAMAGVHTPGSGYVLLHHVMGETGGQRGVWAYVQGGMGSVSSAISKAALEAGVQIVTNAEVSQVMVNETSGMVEGVALVDGTEVHSPVVLSNATPYKTFVDLVPSSVLPEDFLCAIKAADYSSATTKINVAVDRLPQFQCCNTNLEGGPEHMGTIHIGSESMEEIDVAYREAADGISSKRPVIEMTIPSVLDKTISPPGQHVINLFVQYTPYKLSEGSWQDSNVRKAFAERCFSLIDEYAPGFSSSVVGYDMLTPPDLEREFGLTGGNIFHGAMGLDSLFLMRPAKGWSDYRTPVKGLYLCGSGAHPGGGVMGAPGRNAAAVVLEDHVKTK	0	0	0	0	0	0	0	0	0	0	0	0	1.5596e+07	1.5295e+07	1.36649e+07	1.51521e+07	2.29538e+07	2.11979e+07	18283820	1.49379e+07	2.72121e+07	19760038	1.95586e+07	1.85561e+07
A0A1D6H1E3	OSJNBa0058K23.8-like protein OS=Zea mays OX=4577 GN=ZEAMMB73_Zm00001d015338 PE=4 SV=1	MASAVASNVHAGPAAAAMSFGWLGPGLPFGARDAAAEAEEPAAAAKAEPAAICKDLIDFEFSLGGSATMLPADELFADGKLLPLRPQATAGKAEAERERERVLRRDTALVAEATPGPVRALHPAAAEAALDPYVFSPKAPTCSSRWRELLRLRKVQTPHKPTPSPSPSASASPAVTPSRASSSSAARSLKLLLLQRNGGRASDLPAAPLLRDSSDSETSLSLASSRFSLSSSSSSSGHDHDDFPRHSLDSVDLTPRPRIRLVRSHHHQPPQPQPQPHPPAAASAPVRAAHSPARRRQSQSPSPPPPPSVVSVDSPRMNASGKIVFQGLERSSSSPAGSAHSSMRSRSRSRVMDRSYSAGVRATPVVLNVPVCSRPVFGFFKEKKEAAARDAASARARSALGRKTAARTAPPAGVASARDLGSGN	0	0	0	0	0	0	0	0	0	0	0	0	0	0	0	0	0	0	0	0	0	0	0	0
A0A1D6H1E9	Biotin--protein ligase 1 chloroplastic OS=Zea mays OX=4577 GN=103626660 PE=3 SV=1	MRLPPPSTTAAAAAATVGAVLAAVALRRYLSASRHREPARVPMSAAAGATTLVVYGKSAQEQELLASAAGSVVLGEGDPSGDVAIALAYESAGFDAAAYMSALRARRFGRWMLWTPRIGSTQDLITRNFAKLPVGVVCVADVQFKGRGRSKNVWESPPGCLMFSFTSQMQDARKLPLMQYVVCLSITEAIKELCRAKGLPELDVRIKWPNDLYLKGLKVGGILCTSSYEPKVYNICTGVGLNVDNEKPTTCLNAALQEANHTSPILKREDILAYFFNKFENLFEIFMNHGFQVLEEQYYNSWLHSGQRVVVHDAHENKSGSVVTIQGLTPTGYLHAIGEDNKSYELHPDGNSFDFFTGLVRRKMEA	0	0	0	0	0	0	0	0	0	0	0	0	619798	453830	577226	530721	352321	379365	337814	390543	722928	428052	470116	480623
A0A1D6H1F1	Pentatricopeptide repeat-containing protein OS=Zea mays OX=4577 GN=100191397 PE=4 SV=1	MANLAAQLAAVLQACIKRSGGRKPSRSNAKAAHARVLAAGLAADTFLLNRLVELYSLSGLPCHALRAFRALPHPNVYSYNAAISAACRAGDLAAARDLLGRMPDRNAVSWNTVIAAVARSGSPGEALEMYQGMLQEGLAPTNFTLASVLSACGAVAALDDGRRCHGLAVKVGLDGHQFVENGLLGMYTKCGSVADAVRLFDGMPSPNEVSFTAMMGGLAQGGAVDDALRLFARMSRTGIRVDPVAVSSVLGACAQACAGDYNVARAIQLAQSIHALVVRKGFGSDQHVGNSLVDLYAKGMKMDEAIKVFESLSSVSIVSWNILITGYGQLGCYERAMEVLEFMQESGFEPNEVTYSNMLASCIKARDVPSARAMFDKIPKPSVTTWNTLLSGYGQEELHQETIDLFRRMQHQNVQPDRTTLAVILSSCSRLGNFELGKQVHSASVRLLLHNDMFVASGLIDIYSKCGQVGIALIIFNMMTERDVVCWNSMISGLAIHSLSEEAFDFLKQMRENGMFPTESSYASMINLCARLSSIPQGRQMHAQVLKDGYDQNVYVGCSLIDMYAKSGNMDDARLFFNCMIVKNLVAWNEMIHGYAQNGFGEKAVELFEYMLTTKQKPDSVTFIAVLTGCSHSGLVDEAVTFFNSMESNYGITPLVEHYTCLIDALARAARFAEVEAVIGKMPYKDDPILWEVLLAACVVHHNAELGEFSAKHLFRLDPKNPSPYVLLSNIYATLGRHGDASAVRALMSSRGVVKGRGYSWVNHKDGSRAFMVADDLGTDVGERTMFSDNGDTSGMTEVHIDETCAG	0	0	0	0	0	0	0	0	0	0	0	0	5172367	1.39748e+06	1164820	5.40876e+06	767894	1.39131e+06	908406	2.71105e+06	1.26479e+06	1.38649e+06	1226531	2.25496e+06
A0A1D6H1F2	Germin-like protein OS=Zea mays OX=4577 GN=103626662 PE=3 SV=1	MASVVVRPSKLLLALLVAAMAASPRALAYDPSPLQDFCVADTASNVFVNGQACKDPAQVTAADFAFSGLQDAGDTGNAFGSKVTLVDARALPGLNSLGVAMARLDIAPGGVNPPHTHPRATEVLTVVEGQMYAGFLATDGKLFARVLNRGDAFVFPRGLVHFEFNCGAGPAVGLAGLSSQNPGLVRVADSLFGAAPAVTDEVLAKAFRIDAATVQRIKAQFAKK	0	0	0	0	0	0	0	0	0	0	0	0	0	0	0	0	0	0	0	0	0	0	0	0
A0A1D6H1K6	Tubulin-folding cofactor E OS=Zea mays OX=4577 GN=100273974 PE=3 SV=1	MPSCPPRRPVMSSTTAAAFRLGQRVHAAGDPRRLGTVRYLGPVEGHGGVWVGVDWDDGAGGRHDGSLAGRRYFVAVGECSATFARPTALSGGISLPDALRLRYRVQDFTKEEQDEMYVFSTSQKRVSVEFVGTDKVQEKLNNFNELASASVSYMGVSSIGAPNELNSLVPNLKLLDLTGNLFSQWQDIFSLCQALASLEVLNLTNNTMENDVVETPMLENIRILVLNNCGVTWELVEKIKVSFSCISELHLMSNRLNMIMTLDGKFVQGFNTLRLLNLEDNHIDSWDEIVKLSYLRSLEQLHLNKNRLKHVKYPSNLSPDGPIDDAAAVPFENLQVLLLGSNDIDDFSSVDSLNLFPSLRDVRLSDNPVADPAKGGAPRFVLVARLGKVGILNGSEISPRERRESEIRYVRLVMGKIESNDQEEIRRLHPRFAELKSFHGIEDEKPTSSISGPQKMASGLISITLKCVGPSMGEKQPLTKKLPATTTVGKLKSLCESFFKLKDIKVKLFVEEEGCPLPQPVEEDTASLMELGIGSGATIVVDEES	0	0	0	0	0	0	0	0	0	0	0	0	17530265	1.68907e+07	1.21815e+07	1.46657e+07	7939692	3.1239e+06	4781094	1.99329e+07	23039997	14980280	1.32231e+07	18595577
A0A1D6H1M6	ALA-interacting subunit OS=Zea mays OX=4577 GN=ZEAMMB73_Zm00001d015401 PE=3 SV=1	MDSHAAVSSSVGSGDGAAQPRRNSRKPKYSKFTQQELPACKPILTPKWVISVFVLVGVIFVPIGIVSLRASHQVVEIVDRYDDACIPANVTEKLAYIQNDSIPKTCTRNLTITKDMKQPIFVYYQLDNFYQNHRRYVKSRNDAQLRDKSKASDTTNCDPEAKTVDGKPIVPCGLIAWSLFNDTYTLIHNNKTLRVDKKDISWKSDRDHKFGSDVFPTNFQKGPLQGGKILNPKIPLSEQEDLIVWMRTAALPTFRKLYGRIHVDLKENDTITVQLENNYNTYSFSGKKKLVLSTATWIGGKNDFLGLAYLTVGGICFVLAFAFTLLYLIKPRKMGDNNYLSWNRPTLGR	0	0	0	0	0	0	0	0	0	0	0	0	3095161	2.8572e+06	2.92909e+06	4.40496e+07	4.17205e+07	50483332	4.17159e+07	45335671	38871572	6.37287e+07	6.54193e+07	3.25487e+07
A0A1D6H1P2	Pollen receptor-like kinase 4 OS=Zea mays OX=4577 GN=103626677 PE=4 SV=1	MARPRPHGCIVHVAFVFAFASAVLLPPAAEGVQEGDVLVAFRDTLRGLDGAPPGPLRNWGTPGPCRGNSSSWYGVSCHGNGSVQGLQLERLGLSGGAPDLSVLAVLPGLRALSLSDNALTGAFPNVSALAVLKMLYLSRNRLSGAIPEGTFRPMRGLRKLHLSSNEFSGPVPESITSPRLLELSLANNHFEGPLPDFSQPELRFVDVSNNNLSGPIPVGLSRFNASMFAGNKLLCGKPLEVECDSSGSPRTGMSTMMKIAIALIILGVLLCVAGITTGALGSRKRKPRRAAAERLGGGDQTPSNPKLNTAPAVNIENAASTSQPRTAAAAGGAASAAAAAGKRPRRDEHGRLVFIQEGRTRFEIEDLLRASAEVLGSGNFGSSYKATLCEGPAVVVKRFKDMNGVGREDFSEHMRRLGRLAHPNLLPLVAYLYKKEEKLLVTDYIVNGSLAQLLHGNRGSLLDWGKRLRIIKGAARGLAHLYDELPMLTVPHGHLKSSNVLLDGAFEAVLSDYALVPVVTPQIAAQVMVAYKAPECIAPQGKPSKKSDVWSLGILILEILTGKFPANYLRQGRQGNADLAGWVQSVVTEERTGEVFDKDITGARGCESDMVKLLQVGLACCDADVDRRWDLKTVIARIDEIREPEPAAAAAASESSSS	0	0	0	0	0	0	0	0	0	0	0	0	0	0	297001	397989	319714	0	114903	214747	327289	164504	186355	132381
A0A1D6H295	Calmodulin binding protein OS=Zea mays OX=4577 GN=ZEAMMB73_Zm00001d015464 PE=3 SV=1	MKEKRGLEDAGGGAGDGRPDAKRSRPPALASVIVEALKMDSLQRLCSSLEPILRRVVSEEVERALGRLGPATIGGRSSPKRIEGPDGRALQLQFRTRLSLPLFTGGKVEGEQGAAIHVVLLDAGTGGVVSSGPESSAKLDIVVLEGDFNNEDEEGWTGEEFDSHVVKEREGKRPILTGDLQVTLKEGVGTIGELTFTDNSSWIRSRKFRLGLKLASGFCEGVRIREAKTEAFMVKDHRGELYKKHYPPTLKDEVWRLEKIGKDGSFHKRLNKSGISTVEDFLRLVVRDPQKLRSILGSGMSNKMWDALVEHAKTCVLSGKYYIYYSDESRSIGAIFNNIYAFCGLISGEQFYSSESLDDSQKLFADALVKKAYDNWMYVIEYDGKGLLNLKPKKKAASTGQAETHASAGGSTSYQQHLSSTSMPGSSPSGGTDSVGYGVDQSATHLSQLQSSSTNLQTPYDDTFSFLPPNLLTGSANDAMGLELGQLHQVISQGQPIQPANVGYVDWPRNRDSQYADDFTEDIRVKSHQMLESEDMQQLLRVFSMGGASGSLSDDTFNFQPYMPSPLPNPGFESERSHSSGKAVVGWLKIKAAMRWGIFVRKKAAERRAQLVELED	0	0	0	0	0	0	0	0	0	0	0	0	17043527	1.64607e+07	12548711	1.48017e+07	1.71928e+07	9.09417e+06	1.28141e+07	1.29361e+07	2.52429e+07	2.39066e+07	2.04657e+07	20499455
A0A1D6H2L6	Chaperone protein ClpB4 mitochondrial OS=Zea mays OX=4577 GN=100217072 PE=3 SV=1	MARSAASRLARAARAVVVATKRRQGPGVSREVLPRSLAPLAGDASAFGATTGRPAWFAAPLGRFPVGAGGAGLQVPPRRLFHSTTPAQYSAAGTSSSSQITPGEFTEMAWEGIVGAVDAARLSKQQIVESEHLMKALLEQKDGLARRIFSKAGVDNTSVLQATDDFISRQPKVVGDTTGPIIGSSFVLILDNAKKHKKEHGDEFVSVEHILQAFTSDKRFGQQLFKDLKIVENDLKEAISAVRGSQRVTDQNPEGKYQALEKYGIDLTESARRGKLDPVIGRDDEVRRCIQILCRRTKNNPVIIGEPGVGKTAIAEGLAQRIVRGDVPEPLMNRRLISLDMGALLAGAKFRGDFEERLKAVLKEVTASNGQIILFIDEIHTVVGAGAAGGAMDAGNLLKPMLGRGELRCIGATTLDEYRKYIEKDAALERRFQQVYCGEPAVEDTISILRGLRERYELHHGVKISDGALVAAAVLSDRYITGRFLPDKAIDLVDEAAAKLKMEITSKPIELDEVDREIIRLEMEKLSLKNDTDKASKERLSKLEAELESLKQKQKSLSEHWEYEKSLMTRIRSIKEETDRVNLEIEAAEREYDLNRAAELKYGTLLSLQKQLEEAENKLVEFQQSGKSMLREEVTDVDIAEIVSKWTGIPVSNLQQSEREKLLLLEDVLHKRVIGQDIAVKSVANAIRRSRAGLSDPNRPIASFMFMGPTGVGKTELGKTLAEFLFNTENALIRIDMSEYMEKHAVSRLVGAPPGYVGYEEGGQLTESVRRRPYSVVLFDEIEKAHQEVFNILLQLLDDGRITDSQGRTVSFTNCVIIMTSNIGSPLILDTLRNTTDSKEAVYEIMKKQVIEMARQTFRPEFLNRIDEYIVFQPLDTTEINHIVEIQLNRVQNRLRQQKIHLQYTAEAVELLGSLGFDPNYGARPVKRVIQQMVENEIALGVLKGDFKEDDTVLVDVSSAAIAKGLAPQKKLVLQRVENGNDELVAND	0	0	0	0	0	0	0	0	0	0	0	0	2.86141e+07	2.62442e+07	2.4069e+07	2.33226e+07	2.86814e+07	2.99368e+07	1.85538e+07	2.56994e+07	49978350	4.72546e+07	4.60485e+07	3.98784e+07
A0A1D6H2P7	Uncharacterized protein OS=Zea mays OX=4577 GN=ZEAMMB73_Zm00001d015553 PE=4 SV=1	MSESDGCALRRPPTAAEVVGRLKDDGDFDALRRAIVRKVKDNEILRNKIISEVKQSVVLQEDGSERMKLKDLSDAIFQDIGSKIMGQISDEVWNVIQSNETDIQGTVKAVYNRILNPEKVSEPSPKKLKQRGKEEQVLPTKTATSVAVEAEDDDPEEPPGFGFNNTQRNDIGATKPQMSLENGNEGKPNGGEPATISNPGDEEEDPEVPPGFG	0	0	0	0	0	0	0	0	0	0	0	0	4047306	0	0	0	6289953	0	0	3.56933e+06	2.80942e+06	2.49326e+06	3.44835e+06	5.31424e+06
A0A1D6H2R7	Sucrose-phosphate synthase OS=Zea mays OX=4577 GN=103626734 PE=3 SV=1	MAGNDNWINSYLDAILDAGKAAIGGDRPSLLLRERGHFSPARYFVEEVITGYDETDLYKTWLRANAMRSPQERNTRLENMTWRIWNLARKKKEFEKEEACRMSKRQPETEKTRADATADMSEDLFEGEKGEDAGDPSVAYGDSTTGSSPKTSSIDKLYIVLISLHGLVRGENMELGRDSDTGGQIKYVVELAKALSSSPGVYRVDLLTRQILAPNFDRSYGEPKELLVSTSGKNYKQEKGENSGAYIIRIPFGPKDKYLAKEHLWPFIQEFVDGALSHIVRMSKAIGEETGRGHPVWPAVIHGHYASAGIAAALLSGALNLPMAFTGHFLGKDKLEGLLKQGRQTREQINMTYKIMCRIEAEELSLDASEIVIASTRQEIEEQWNLYDGFEVILARKLRARVKRGANCYGRFMPRMVIIPPGVEFGHIIHDFDMDGEEENPCPASEDPPIWSQIMRFFTNPRKPMILAVARPYPEKNITTLVKAFGECRPLRELANLTLIMGNREAISKMHNMSAAVLTSVLTLIDEYDLYGQVAYPKHHKHSEVPDIYRLAARTKGAFVNVAYFEQFGVTLIEAAMNGLPIIATKNGAPVEINQVLNNGLLVDPHDQNAIADALYKLLSDKHLWSRCRENGLTNIHQFSWPEHCKNYLSRILTLGPRSPAIGNREERSNTPISGRKNIIVISVDSVNKEGLVRIIRNAIEVIHKENMSGSTGFVLSTSLTISEIHSLLLSGGMLPTDFDAFICNSGSNIYYPSHSGETSNNSKITFALDQNHQSHIEYRWGGEGLRKYLVKWATSVVERKGRTERQIIFEDPEHSSAYCLAFRVVNPNHLPPLKELRKLMRIQSLRCNALYNHSATRLSVVPIHASRSQALRYLCIRLGIEVPNVAVLVGESGDSDYEELLGGLHRTVILKGEFNIAANRIHTVRRYPLQDVVALDSSNIIGVDGYTTDDLRSALQQMGILAR	0	0	0	0	0	0	0	0	0	0	0	0	4.1005e+07	4.05945e+07	37680614	30553492	30811992	33350656	2.58325e+07	2.24466e+07	48147609	45103676	42342165	40584912
A0A1D6H2W0	glycerophosphodiester phosphodiesterase OS=Zea mays OX=4577 GN=103626746 PE=4 SV=1	MGASYPHMFLILLLLRGANAALKSPAGPKWQTLSGGPPLVIARGGFSGVFPDSSQFAYQFALTASLPDVVLLCDLQFSSDHIGFCKTGLTLDNSTTVSERFPKMERTYKLLGEDVHGWFSLDFTAEQLVQNITLIQNIFSRPSTFDDSLGMYTLDDVVELHPPQIWLNVQYNSFFLEHKLSSEDYILELPKDSLSYISSPEVEFLKSLAGKLKKAKTKLIFRFLNENVEEPSTKKTYGELLKDLKSIKAFAAGILVPKTYIWPLKKDQYLAPSTSLVKDAHALGLEVYASGFANDIVLSYNYSYDPSEEYLQFMDNPDFSVDGVLTDFPSTASGAVACLAHSKGNPLPPPGKDTRPLIITHNGASGVFPGSTDLAYQQAIKDAADIIDCTVQMSKDGTAFCKHSADISSSTTASVAFASKASTVHEIQNKSGIFSFDLSWSEIATLKPSIISPFAQAGMLRNPAAKNAGKLMTLPEFLDLAKASNITGILIEIEHASYLAKRGIGVVEAVSSALTKAGYDKETKQQVFIQSDDSSVLAAFKKFARFRRVLNIEAKISGASKPSVDDIKKYADTVRVNRNSVAQINGYFLTHFTDTVSSLQDANITVFVGVLKNEFMNLGFDYFADPTVEIATYTLAVLADGLVTDNPATAASYFRSPCSDMKLNLSYTILPAQPGALVNLASPGALAPAGAPAPLLQPADVVDPPLPPVKAVIAADAPAPGAADNTSSAFSSSAGNGLLWAGIAALLSLTFLH	0	0	0	0	0	0	0	0	0	0	0	0	0	0	0	0	0	0	0	0	0	0	0	0
A0A1D6H3C9	Guanylate-binding family protein OS=Zea mays OX=4577 GN=100193950 PE=3 SV=1	MMQMLGLRGSASKDRGRGGDASPSSAVAGATGTPRSPWTPASASSPRSPFAAEAGGEGGGGRPLRLVYCDERGRFRMDPEAVAALQLVKGPVGVVSVCGRARQGKSFILNQLLGRSSGFQVASTHRPCTKGLWMWSAPIKRTAFDGTEYSLLLLDSEGIDAYDQTGTYSIQIFSLAVLLSSMFIYNQMGGIDEAALDRLSLVTEMTKHIRVRANGGRSTASELAQFSPIFIWLLRDFYLDLVENGRKITPRDYLEIALRPLEGRGKDISSKNEIRESIRALFPDRECFTLVRPLNNENELQRLDQIPLEKLRPEFQAGLDELTRFIFERTRPKQVAGTIMTGPVLAGITQSFLDAINNGAVPTISSSWQSVEEAECRRAYDSAAEVYMSSFSHIKLAEEDALRDEYEAALRKALDAYNTTAVGTGTSRAHYEKVLNNFCRKAFQDYKKNAFLEADKQCSNAKHNMEKKIRAACTAPGVKVSAVIQVLETALAEYETSCTGPAKWRMLAAFLRQCLEGPILDLCLKLINEVESEKTSFTLRCRSNEDQLELLKKQLEANESHKSEYLKRYKAAINEKQKASVDLSSNLANLRTKCSTLEERCVSISKELDHVRHECTDWRVKYEQSVSQHKAEQDRFVAQLASLESRHSSAEGKLGAAREHAASAQDEAAEWKKKYEMAAVQAKTALERLASVQEQINKIAQERESSIRAEFASHLEGKEEEIRKLVAKIREAESEESVLTERLLVVESKTQGHNKETTGLRDEIKELTSKLEYLRDRAVSYEKQARMLEQEKNHLQEKFLSECKKYDEAEQRYKSAERDAKKAVELADAARTEAIAYQKEKDKAQQLSIEKVAVIERVQRQVDRLEQEKVNLLGEVQRMHNSESDAWSKVTLLESRVAEREKEMDDLLSRSNEQRSSTVRVLESLLATERAARAEANKRAEALSLQLQSAQGKLDILHQELTSIRLVETALDSKLRTTTYGKRLRDNEVRLYSIQDMDIDPPERSRKRTKSNTSPLKPVQTEDGGSVHMREDSVTVSTDVKDDNPDGYKKFTIAKLKEELTKHGFGTQLLELKNPNKKDILALYKKHVLCE	0	0	0	0	0	0	0	0	0	0	0	0	9.09624e+06	55035574	3.6577e+07	7617226	4.12016e+07	37895753	8.54024e+06	6847918	62321569	1.53987e+07	4.61331e+07	1.20691e+07
A0A1D6H3M2	Nuclear pore complex protein NUP205 OS=Zea mays OX=4577 GN=103626805 PE=3 SV=1	MAPLPPRELLSVIEAALLGSTAPSPAQRVELLHAVRDAAPAFRTLLSYPVPKASDRTQVESKEVRLPGMPPITLDDTDVRTALKLSDELNLNEIECVRLLVDANREWVLYGREPLEIYRLAAGLWYMERRDLITALYILLRSVALDQGLDADLMSEIEDQIQPLFNDGLRQRIITLVKELNREEPAGIGSPSSERYVLDFRGALVERRAIVSRERLSLSHCLALSALIKLTSPKEVKDVFSILKDCAAEANQNSSVELQITYGLLFFLVATFISDALSTSLEKASLSSSDSSFRREFHELVMRTGNNMTIEGFVGVVRLAWSVHLMLTQDRSNSRETSDIWSCLEIICRQNSFEFLREQVLKTAAYQNDDEDIVYMYTGYTHKLMMCFISHPTSRDKIKEIKEKAMTALSPYEPPRGQREDLGRNGEQADQPTKEPFVSLLELVREIYQKVPELGNGNEELWTFVIYAGEDHTNTQTLVAFLGLLSTLASTEVGAAKVYELLQGKTYRSVGWSTLFDCLSIYEEKFKKSIQSSANILPDFPEGDAQALVAYLAVLQKVVENGNLTERRKWFPDIEPLFKLLSYENVPPYLKGALRNSITAFIKVSPILKDAIWNYLEQYDLPVVTAPLGHHTATQVYDMRFELNEVEARRESYPSTISFLKLINALIVEERNISDKGRRFMGIFKFVYEDVFGPFPQRAYADPLEKWELALACLEHFRMVLSMYDIKDDDIYASVNTLAPSSLERQLPLLELLKDFMSGKVAFRNIMNIILVGVDSIINERTTQTYGIILERTVLLSLEIFILVMERDLALADVFRPLYQPLDVILAQSHRQIVALLEFVRYDYLPQIQQCSIKIMGILSSRIVGLVQLLLKADVGKMVIEDYAACLEFRFDDFQVIEDTKDDVGVLTLQLLVDNICRPAPNITHLLLGFDVNGSIEQTVLKPKSQYSCLKIILDNLEKATKPDINSLLHEFSFQLLYELCLDPLTCGPVMDLLSTKKYQFFSKHVGTIGVTPLPKRNSNQSLRISMLHERAWLLKMLALALHISDISSSVYREACMAILYHTFGQCAENFQSTSLIHSHDALTSISDVPAKRNKVLDLLEVLQFRCPDTSTKYPQLLSSLGIESKIEEILRNSATFENGGVYYYSERGDRLIDLDAFREKLLQISQELNSQLTEPEKAGLKESVHHLLKWAWRYNKNLEEQAAQLHMLTGWSQIVEVAVSRRMSLFEDCSQLLFELLDASLNATTSPDCSVKMAYVLTNVSLTCMAKLRDERFICPAGTDSDAVTCLDIISSKQLPNAACNSLLFKLVMATLRNESSEILRRRQYALLLSYFQYCSSILDSDVPPSVLRFLLLEEQDGDDEDITLQKVLKEHNELAHANFSIIRKEAQAIVDLVTKDAFHGSEAGKALSFYVLDALISIDHEKYFLNQLQSRGILRSCLSDVANYLSKDSSLASESSQRFCTVDAQFSLLLRLSHHYGKHGSQILLSMGALQNLSACNLMGGQKKVNPRAISKIVKERTGEIDKRSLITPVLRIVTSFTSLVDSADFLEVKNKIVREIVDFAKQHQSVFNSILRENMTGTNLLTLEQLSMAVSILSKVWAYEENEECSYIQDLFSLMHSLFSVDFGILNFMQSPNMIENQKSELIAFGLCFSLVSYLYVLATRKNMRFQVSYGRNSDQQHPTLQMVSDLLNSATLALERVGEEKYMLLNKIRDLNELSRKEVDEIIKVCMKQDCISPNDNIRKRRYIAMIDLCCMAGNRDQLITLLLQITECAVTILLIHFQDDASAKGLSSFSDELLPVLERLEHLKEDKVGRSLKLFHRSITTLKEMTIRTITI	0	0	0	0	0	0	0	0	0	0	0	0	19724757	1.57118e+07	1.59977e+07	1.2212e+07	5.46338e+06	1.12897e+07	7.44996e+06	7.56977e+06	2.18341e+07	1.61765e+07	6.07187e+06	9.19348e+06
A0A1D6H3T5	SWR1-complex protein 4 OS=Zea mays OX=4577 GN=ZEAMMB73_Zm00001d015765 PE=4 SV=1	MDAKDILGLPKTPFSSSQEKKSRPPKEPQRKPDGVSREVYALTGGVGMPPLMPTIEASHLKRRPAAEKEKVAWQWLPFTSSARTDNLQLYHWVRVVNGIQPTGDYQFAKYNKRADVLKYTDEEYEKYLVDPAWSKEETDQLFELCERFDLRFIVIADRFPTARSVEDLKSRYYSASRALLIHRARSFEDVSGNPLVKDAYDAAHETERKRALSALLSQTKQQERKDAETLAEAKRIMESRAASKNVDVAVMPPNSDNAMVPVDGVSPSSSTHPSLAHPNTSANILIPNSLRTLRVYLRTHALDQMVQAVGASAGLRVIKRVDQTLQELAVNLKPKVPTKAVCIEHIELRNELLTLLNLQKQLQNKEAEVSANRESSFTEAPSTPKRSNRDIDRPFIPDTSGFTGERAGKRDHKRKSTGRFIDAPPSPPQSKRPRKLKGSD	0	0	0	0	0	0	0	0	0	0	0	0	0	0	0	0	0	0	0	0	0	0	0	0
A0A1D6H403	Uncharacterized protein OS=Zea mays OX=4577 GN=103626829 PE=4 SV=1	MMFTEGLDESAISWIKQGMDSPASAPAPAPPRSPLSERPPLGQVAAAPRSPALHARPCGAGAGVGFFSPKGLPQVRVNGTHHSGLLGRHSVLLSVADSDEWEDESVASWGMPEDCYGGGNFSETGDEACSSDSRLMRRAMDRCGGGWDEEVTSQLSRKGGGGGIVRGQSKEFLRVEVRGAGAFDAGKCSGSGAQHPVDSISQGRYFEEQVLGTPSAPPIAGVEEDVMFHAVERAEMDGGLERNGVSSVADILAQDVHELHTSSIVHEDGVENNLLAQIPSFTINVQNAWQSFVAYDACFRLCLNAWARNCMEAPDFLRDECMVLRSAFGIQNFLLHPKHNSQVDGKQMYDKDGNCTIKGRKLVKQIEIEVKKIRVVPQRPKLRATSSFRNLYMQAGSEYVRQISKILKSQVTMLTSTSSTSLPEEMFTCTLELQSSCKGHKRDSISPQYLKPGTGESQLFYLESQGDVILVEVQDNNRVVIGRAKIQVSSLTDTQQDEIIRWWPLYLDDQDCVGKVQLGMNLSMSSNNYGSEKMLQGGPAVDTIIYDMVLEAAMRAQNFNSKMLHINGPWIWLLDEFSDYYGISDAYRKLRYLSYIMNVAIPTKDCLELIYELIVPVTKAREDRTLTRQERSILIDCEDRIKSLLAALFENYKSLDEYSPTGLSDLFGPITDSAAPALAPAVQIFSVLHDILSKEAQDILRNYLQIAAAKRCRRHMIETDEFLSSNNDSLLTDPMTISAAYLKMKTLCINMSREIQADIKIHNQNILPSSIDLPNIAASLYSTELCKRLKGFLSSSPPSRPVQHVAELITATSEFERDLESWQVRPVHGGVISRQLFHDYIMVWIEDTRLQLLDNCKAEKISCPAVSTVSPFVEQMYEQIKESINEYGVVINRWPQYLMSLESAVADVEREIMKALEKQYMDILMPLRDGIPEKIEKQVQRLTRRQSIAPYVVPNQLGAFMNTVKRMLDVLHCRVEDILKSWAAYLTISCGNTVFGEQMNSITVMLKKKYKKYLQAIVDKLVSNTQANRNTRLKRILEETREADGESDIRDRMQAVRLQLSDSIHNLHEVFSSRIFVAICRGFWDRLGQIVLRFLESRKENRIWYRGSDYALGILDDVFASEMQKLLGSALQDKDLDPPQSVIDARSILC	0	0	0	0	0	0	0	0	0	0	0	0	12831556	12883488	13413788	11627724	10597514	10392823	10323517	10422407	19102720	18336912	16185367	16748619
A0A1D6H482	Outer envelope protein 80 chloroplastic OS=Zea mays OX=4577 GN=103626853 PE=4 SV=1	MVRSCDVRFVSSGVKLPCESTSALAPSPSPSPAPALLSAALPFAHIGRAIDAAARRLGSCLPRVPVARADPAPSPPRRHGKDGGGPEERVLISEVAVRGKDGEPLELPELEAAAAAALRACRPNAALTVREVQEDVHRIVESGLFRSCMPVAVDTRDGIRLVFEVEPNQDFHGLVCEGANMLPSKFMEDAFRDRHGKIINIRHLDQVIKSVNRWYQERGLTGLVSYAEILSGGILRLQVSEAEVNNISIRFLDRKTGEPTVGKTQTETILRQLTTKKGQAYNRAQVKRDVETILTMGIMEDVTIIPQPVGDSNKVDLVMNLVERPSGGFSAGGGISSGITNGPLSGLIGSFAYSHRNVFGRNKKLNLSLERGQIDSIFRLNFTDPWIDGDNKRTSRTVMVQNSRTPGTLVHGGDHPDHAPITIGRVIAGLEYSRPFRPKWSGTLGLIFQHAGARDDKGNPVIRDFYNSQLTASGHDYDDTLLAKFESIYTDSGDHSSTMFVFNIEQGLPVLPEWLSFNRLTARLRQGYEIGPARLLLSASGGHMEGNFPPHEAFAIGGTNSVRGYEEGAVGSGRSYAVGSGEVSCRMFGPLEGVVFGDYGSDLGSGPKVPGDPAGARGKPGSGFGYGVGVRVDSPLGPLRLEYAFNDRQASRFHFGVGYRN	0	0	0	0	0	0	0	0	0	0	0	0	2.2087e+07	1.94403e+07	2.02613e+07	2.4108e+07	2.09293e+07	1.93613e+07	1.62189e+07	1.97875e+07	2.79444e+07	3.14119e+07	14580961	2.25006e+07
A0A1D6H4I5	RNA helicase OS=Zea mays OX=4577 GN=103626876 PE=4 SV=1	MAPAAAEAGPGDDGLRKLEYLSLVSKVCSELETHIGVGDKVLAEFITELGRDSTTVPEFDAKLKEKGADFPDYFVRTLLTIIHAILQPTASNPSAATVAEGPAGAESAKFPGLARPDDPDHARNLRLELERDADAAPPAPMRDDRDRRWDGRGRDRDYGRGGREHDQDRGGRDHDRDRRDRDRGRDREYGRDRDRGRDREYGHDRDRGRDREYGRDRDHDHVRDRDGERLHDGDRDTGRNRVRDLGRSRRYADDEEEERGNVGRGREVAVSNPSGEPELYQVYRGRVTRVMDTGCFVRLDDVRGGHEGLVHVSQMASRRVANAKEVVKRDQEVYVKVVSVKGQKLSLSMRDVDQDTGKDLLPMQRGGDDAPRVNPSGGRGSGMGSGKRLGLSGIVITEEDEAAPTSRRPLKRMSSPERWEAKQLIASGVLDVRDYPMFDEDGDGMMYQEEGAEEELEIELNEDEPAFLQGQSRFSIDMSPVKIFKNPEGSLSRAAALQTALIKERREVREQEQRAMLDSIPKDLNRPWEDPMPDTGERHLAQELRGVGLSAYDMPEWKKEAYGKALTFGQRSKLSIQEQRQSLPIYKLKKELIQAVHDNQVLVVIGETGSGKTTQVTQYLAEAGYTTRGKIGCTQPRRVAAMSVAKRVAEEFGCRLGEEVGYAIRFEDCTGPDTVIKYMTDGMLLREILVDENLSQYSVIMLDEAHERTIHTDVLFGLLKQLIKRRSDMRLIVTSATLDAEKFSGYFFNCNIFTIPGRTFPVEILYTKQPESDYLDAALITVLQIHLTEPEGDILVFLTGQEEIDHACQCLYERMKGLGRDVPELIILPVYSALPSEMQSKIFDPAPPGKRKVVVATNIAEASLTIDGIYYVVDPGFAKINVYNSKQGLDSLVITPISQASAKQRAGRAGRTGPGKCYRLYTESAYRNEMSPTTIPEIQRINLGSTVLNMKAMGINDLLSFDFMDPPAPQALISAMEQLYSLGALDEEGLLTKLGRKMAEFPLDPPLSKMLLASVDLGCSDEILTIIAMIQTGNIFYRPREKQAQADQKRAKFFQPEGDHLTLLAVYEAWKAKNFSGPWCFENFVQSRSLRRAQDVRKQLLTIMDRYKLDVVSAGKNFTKIRKAITAGFFFHAARKDPQEGYRTLVENQPVYIHPSSALFQRQPDWVIYHELVMTTKEYMREVTVIDPKWLVELAPRFYKGADPTKMSKRKRQERIEPLYDRYHEPNSWRLSKRRA	0	0	0	0	0	0	0	0	0	0	0	0	1.43955e+06	1329991	1536768	1.86004e+06	942640	991906	1.41466e+06	909590	1.77147e+06	1570234	1.25694e+06	887066
A0A1D6H4K9	Eukaryotic translation initiation factor 4C OS=Zea mays OX=4577 GN=107548100 PE=3 SV=1	MPKNKGKGGKNRKRGKNEADDEKRELVFKEDGQEYAQVTRMLGNGRCEALCIDGTKRLCHIRGKMHKKVWIAAGDIVLVGLRDYQDDKADVILKYMNDEARLLKAYGEIPDNVRLNEGVVDEEEAGAQDDYIQFEDEDIDKI	0	0	0	0	0	0	0	0	0	0	0	0	7401522	7380145	5.31894e+06	7.7164e+06	14559913	13809796	1.05009e+07	1.0159e+07	1.12e+07	12409733	10850410	8764954
A0A1D6H4L4	L-gulonolactone oxidase OS=Zea mays OX=4577 GN=100501771 PE=3 SV=1	MFATFLLLLWSHAPAPALSLPPRPPVRCSDGGTTGCVLSNAYGAWSSDRADCPVSSVAYPASEQEVVAAVARASASGARVKVVSGFAHTIPKLACPGGGNGTTTTLLISTARLAGVEVDVAARTVTADAGAPLRAVIDAAEASGLSLTAAPYWEGVSVAGLVSTGSHGSSWWGRGGAVHDHVVGLRLVVTAGEADGWARVLTLRRGDELFPAALVSLGLLGVVSKITLSLEPRFKRSITFDYRNDSTFQDDFAAHAASHEFADITWYPSQHTAVYRIDDRAPANAPGDGVNDFIGFQATPIAVTAGLRVVETSLERSKNMKGKCAMAAAEGVAKRLVGNGLKNNGLLFTGYPVVGYQGKMQTSGSCARSSAADLLSACGWDPRFHGLFFYESTAIFSPARFRDFILDVKRLRDLAGSDSLCGVDVYNGLLVRFVKASAAHLGQPEDSVVVDFNYYRASDSAAPRLSQDVWEEVEQLAFVKHGARPHWAKNRLVAFAGVRGKYPRWGQFAAAKRQLDPRGLFDSPWSDEVVGGVELAKGDGCALDGRCVCSEDRHCSPEQGYYCRPGLVFTDARVCRYSGSQNQ	0	0	0	0	0	0	0	0	0	0	0	0	4.72897e+07	4.89869e+07	4.17792e+07	4.89407e+07	28619115	3.5599e+07	2.57875e+07	3.27814e+07	4.89595e+07	7.81169e+07	6.87534e+07	5.79756e+07
A0A1D6H4R4	Prolyl oligopeptidase family protein OS=Zea mays OX=4577 GN=100381646 PE=4 SV=1	MRSVDAAGAESSDHHNLKKPRLEPRTKMPLADAVAAGDSGGGVDAAAAGADFFGMTVEEIVQHPLPGYGAPAVLSFSPDDRRVAYLYSPDGTLHRKVFTFDTARRCQELLFGPPDGGGLEEGNLSAEERLRRERARERGLGVTRYEWRSRHSGESSRAGIVVPLPSGVYFQDLSGSEPVLKLRSSPTSPIIDPFLSPNGSMIAYVRDDELHTMGFSNGETRQLTYGARENRKVHGLAEYIAQEEMERKVGFWWSPDSKHLAFTEVDSTEIPLYRIMHQGKSSVGPDAQEDHAYPFAGAANVKVRLGVVHSHGGEVTWMDLLCGDPNGPHSDEEYLARVNWMHNSALAVQVLNRSHTKLKLLKFDISTGEREVLLEEQHDVWITLHDCFTPLDKGVNNKHPGGFIWASEKTGFRHLYVHGNDGACLGPLTQGDWMVEHIAGINESNGLIYFTGTLDGPLETNLYHTNLFPDWSLPLQTPKRLTRGTGRHSVILDHQLLKFIDVYDTAKSPPVILLCSLLDGSVIIPLFEQPLTIPPLKKFQQLSPEIVEITAKDGTNLYGALYLPDERKYGPPPYKTLVNVYGGPSVQLVSDSWMCTVDMRAQYLRSKGILVWKMDNRGSARRGLHFEGQLKYNIGRVDAEDQLEGAEWLIKKGLAKPGHIGIYGWSYGGFLSAMCLARFPDTFCCAVSGAPVTAWDGYDTFYTEKYLGLPAEHPDAYEYGSIMYHAKNLKGKLLLIHGMIDENVHFRHTARLINSLMAEGKPYEILLFPDERHMPRRLGDRIYMEERIFGFFERSL	0	0	0	0	0	0	0	0	0	0	0	0	99546069	90404647	9.06293e+07	9.51149e+07	7.63447e+07	6.70881e+07	7.27957e+07	7.03853e+07	1.19435e+08	117632683	1.08876e+08	1.01562e+08
A0A1D6H4R9	Protein DETOXIFICATION OS=Zea mays OX=4577 GN=103626905 PE=3 SV=1	MEAALLAAAGTGRKDGGSEESGVVCEVKKQLYLAGPLVVGFLLQNTVQMVSVMFVGHLGELALASASLATSFAGVTGFSLLAGMACSLDTLCGQAFGARQHHLLGVHKQRAMLVLALVSVPVALVWAYTGDILAWCGQDPEIAAGAGSYIRCLIPAMVVYGALQCHVRFLQTQNLVVPVMLSSGATALCHPAVCWLLVRGLGLGCNGAALANAVSYLANLSFLAVYVRVAPACKATWTGFSAEAFRGVPDFLRLAVPSAVMVCMEWWSFELLVLLSGLLPNPKLETAVLSICLNTSSLAFMAPLGLGAAISTRVSNELGAGRPHAARLAARVVVLLALIVGTSEALVIVLVRDLWGYAYSSEEEVARYTARMMPVLAVSVMLDGQQCVLSGVVRGCGRQKAGAFINLAAYYLAGIPAALAFAFVRRLAGMGLWFGILCGLVVQMLSLLSVTLCTDWNKEALKAKNRVFSVALPADMET	0	0	0	0	0	0	0	0	0	0	0	0	0	0	0	0	0	0	0	0	0	0	0	0
A0A1D6H4X4	3-hydroxyacyl-CoA dehydrogenase OS=Zea mays OX=4577 GN=ZEAMMB73_Zm00001d015992 PE=3 SV=1	MAAGSIRVTMEVGADGVALITIANPPVNALHPIIIAGLKDKYAEAMRRDDVKAIVLTGAGGKFCGGFDINVFTKVHQTGDVSLMPDVSVELVSNMMEEGKKPSVAAIQGLALGGGLELTMGCHARISTPEAQLGLPELTLGIIPGFGGTQRLPRLVGLPKAIEMMLQSKFIAAKEGKERGLIDALCSPDELIKTSRLWALEIANCRKPWMRSLGRTDRLGSLSEARAVLNAARQQAMKVAPNMPQHQACLDVMEEGILYGGQAGVLKEARVFKELVVAPTSKALVHVFFAQRSTTKVPGVTDVQLKPRPIRKVAVIGGGLMGSGIATSLLVSNISVVLKEVNPQFLQRGEKMIAGNLEGLIKKGSLTKDRMHKAMSLFKGALDYSDFKDVDMVIEAVIEKIPLKQSIFSDIEKICPKHCILATNTSTIDLNVVGEKTNSQDRIIGAHFFSPAHIMPLLEIVRTEKTSPQAILDLITVGKIIKKVPVVVGNCTGFAVNRTFFPYTQASHLLVSLGIDVFRIDRVISSFGMPMGPFQLQDVAGYGVALAVKDIYADAFGERNLGSNLVGLMVKDGRQGKVNAKGYYIYEKGAKPKPDPSVKHVIEEYRKQANTMPGGKPVTLMDQDILEMIFFPVVNEACRVMDENVVIRASDLDIASVLGMGFPKYRGGLVFWADTVGAPYIHSKLSKWAEMYGPFFKPSSYLEQRAKSGVPLSAPGTSQQGSARSRM	0	0	0	0	0	0	0	0	0	0	0	0	3.71088e+08	386697966	3.36985e+08	3.46788e+08	3.67844e+08	3.39387e+08	3.41549e+08	3.22818e+08	5.84628e+08	5.4059e+08	4.77881e+08	4.64795e+08
A0A1D6H4Y6	ribonuclease P OS=Zea mays OX=4577 GN=103626926 PE=3 SV=1	MAYLSSLHHAPYPRLLLHHRYLFFSASSPPPVVTTRRLVPTLACHGRDLLDVMPYRDSRPSGTEGSRAGPGGAPRVTNSSTVRGNATAQEAHMPMWRERTPGTPRTWKKGDRVMLQEHAEGESQEKSWRRGLTRSLESKGPMVRKSWTRDGNGMRAKESGKVGNSRDEGTGRRNACKKMKKPPDGEYAGKLRVELDMCSKRGDVMGAITLYDSAVEEGIKLGQHHYNVLLYLCSSASLGFVQPAKSGNMGSGIASIGPAQKLDPSPSRSLGGSEGDNAYASESHVQDQGKNKADLIPGGLKAQTVSIPVEDELGDYARARGFEIFDKMCSEKERVQMSEAALTAKARMALSMGDSDMAFEIVKQMKGLGLKPKLRSYGPALTAFCNSGNVEKAFEVEAHMLESGITPEEAELETLLRASVVGRRGDKVYYLLHKFRTAVRQVSHSTAELFEAWFRSPTASKVGKRKWDAGAIAKAIENNGGGWHGFGWLGRGKWTVAHSNINENGVCLACGEKLAIIDLDPKETEDFATFVAKLAIKRERKSNFENFQKWLEKHGPFEAVVDAANVGLFSHKHLSLSKVNSVADAIRLRFTSKKWPLIVLHNKHLIGERMKKLNDHKLVQKWKQENSIYATPTGSNDDWYWLYAAIRCKCLIITNDEMRDHTFQILERNFFPKWKERHQVHFTLEDRCVTFQMPPPYSVVIQESDKGHWHIPVSEEGLLEKDRTWLCVTRQNSQAQ	0	0	0	0	0	0	0	0	0	0	0	0	0	0	0	0	0	0	0	0	0	0	0	5.01539e+06
A0A1D6H5B2	Phosphate regulatory homolog1 OS=Zea mays OX=4577 GN=103626967 PE=4 SV=1	MYPANRHMDPYYSHYRNHVPYPYYPPARWEIPSGHPQAMDSSYYYRPPNCGTWPYHDISHPSEFHCCCNRAYLPDYYSFRPPFPQELPPPHLYYHVPSPHHPNACPSYFVPSHPYPFDQTPYGYEKFKSHCCGCPTHVCPGAEKNNVKIEEQRPDVKLESGEHKNADSDSIIQHPNKKYPFIWLPSGNMKGKENGEHYELSPQVLNEWAPVSGKWLGDVKQQGQDNEKGKQFQWPIVWMPAGYDAPNQKAKDMNDTEETPKSPKISEVSPQSPKIIPLSWFGNGHHHDQKSAARNGSGDHNNGSAVKNQPVVTDHQDSMILEGNPKITPAVPKSIHVGKKPPRENCKTIPVVPEKEINEKKASTYRTIPVIKESDEKKIGMREKRESKEANSAEMVEENRKTKHNDSSVVKHSKLPPVCLRVDPLPRKKPGNGSSRSPSPPRKDTDNTKKDVDEAQSQILEPKQSSTSKDITVSEVKEKSPYEMKKEVGFRNETVEAASVEHLQEEEAPTSKDGQKVQAASTTVGDQENAALNSIEEDHVQENAGAGSLNGCDKRKNEDGTVIESETAKDDARTYGVNLSESDAAVRIQSAYRGYDVRKWQPLDKLWKIKHVHEQMQVVRKQIQCLLDSCSKPTQKEQVAIGETIMNLLLKLDAIQGLHPSVREARKSVARELICLQEKLDTLCKAASGDLNHTDSNDDESEGTKNIIQTEAPTVITEASDRQKRTIELGKVQEPCSVDSMEPCNTVPSGVSWEVRPDVDASEEKNEKQESCSTTVDEAHEQVASSMDMISDEAFTADNQEHGIGESNVTSVEQVTEEEKPASEDEVKEPPLVNSTALLYDTTSSGDSSGLKQYTASTDQNLYAESNTGSSPASTEDIDISTLAVESEVAAENDGPINSQVHETVALENVEMKDDVSSAENEHNRSSSPVIHLEDPLVSLKDVEQHGPTPTKDFVVPNTEDQQEARDISLQVQAVDSMKDCGEVPDGTIEASTNDDELELGTSADVEKNDQPTLLEPRSESVSVPELSVLDESDDKMQCGVSGKDEEAHVEEKTVTIAVDKVTGGSANFEDPLCEASRKEPDIEKSHPSLGEEEDDTIGGTVFPGSGSCELSCPQDGGIAVYEGPEMVSPESQTDARKENIHSDVAETDECTKTQKAALAGTEGENSAEDSGVPVSEMDKCNEMPKDAPTLTAAGANPAEDEASLKDLSVQTENKASSASPAPDDPKASDEKTLAEENQKLKELLQKLLASGNDQMGVITDLSEKVKVLERRLARKKRPKVRVHKPSRHASCVH	0	0	0	0	0	0	0	0	0	0	0	0	0	0	0	0	0	0	0	0	0	0	0	0
A0A1D6H5B6	50S ribosomal protein L21 chloroplastic OS=Zea mays OX=4577 GN=ZEAMMB73_Zm00001d016072 PE=3 SV=1	MRPLPAAAMATATLPLRLLPSKTLTLSTLPSLRRSLSVAALEPRRWRLRAAAEEAPEAVEVEFVEPETEAEEKPAVPEPIEAQLAAAGAGKDADIFAVVMIGSRQYIVMPGRYIYTQRLKGANVNDQIILNKVLLVSTREKAYIGMPVVTNAAVHAVVEEQGRDDKVIVFKYKKKKKYQRKLGHRQPNTRLRITGISGYEEYPADPILDPAAALN	0	0	0	0	0	0	0	0	0	0	0	0	0	0	0	0	0	0	0	0	0	0	0	494520
A0A1D6H5F8	Uncharacterized protein OS=Zea mays OX=4577 GN=ZEAMMB73_Zm00001d016098 PE=4 SV=1	MVKLATARECRAYSLGAGAGSGTALRNRWEYINAGVYIFAAVLLVGGFLAQLLPWGGPSSPGLVVAAIGLAGLLAVNTHDLLAHAAGVDYRLGMVVGLDAQMGLVELGVPAVQIVGTVLMLVAVVFFVIQMERGYRHSLAMHGLNLLIAGPALWCLGSVQNICQFYERASGHVQLLQKSVQIPLLLGSTLFLIAGIVNRHDRRSRHSGFVLLGRSWAWFCLFGSLLFLAGGLLNLLKVFKTQQMGGRGLEKLRGGTQERLALEREGKVPLILEHGHGGRRGPAIPPPPPGSYKDALVSSAS	0	0	0	0	0	0	0	0	0	0	0	0	0	0	0	0	0	0	0	0	0	0	0	0
A0A1D6H5H3	E3 ubiquitin-protein ligase ATL41 OS=Zea mays OX=4577 GN=107326008 PE=4 SV=1	MPTLLSARSRGSDGGAGGNRACYGIAACAVALLLFCALAVSVSVWMAFTFGGLALVAFGVAGCLARGPSSDGASAESEAADAHAAAVAAPRTRRRFGGLPKAAVNALPTFAYELISLGGAGDLESGTKAGGEMCSVCLEDVQAGEMVRQLPPCKHLFHVECIDMWLHSHPTCPVCRCSLLPPPRRVGAKAAPAPTADAREPPADEALPPV	0	0	0	0	0	0	0	0	0	0	0	0	0	0	0	0	0	0	0	0	0	0	0	0
A0A1D6H5L6	E3 ubiquitin-protein ligase ATL41 OS=Zea mays OX=4577 GN=103628519 PE=4 SV=1	MPRLYTRPSGVSGEPVDDAGDGYGVLAAVAGESCTLLAASCVLAASVVIWEACAFATLAAVLVAGAAAAVRRAGTAFRTAAPARASRPRVCGLAEIDIGSLPKSPYQHRLGSPAGGDGATCAVCLEDLRGGEMVRSLPECRHLFHVACIDAWLQMQVTCPLCRSDLSPRRRVTTYDYDRHSVGSQADSSSSQ	0	0	0	0	0	0	0	0	0	0	0	0	3.08969e+06	0	2.15075e+06	973494	0	1.68417e+06	1.77398e+06	1.81784e+06	1.88635e+06	1.03108e+06	0	2.83269e+06
A0A1D6H650	Peroxidase OS=Zea mays OX=4577 GN=103627003 PE=3 SV=1	MASSTTGHCIFLALLLLLASTACYGQLSTSFYSTSCPALESTVRSVVSSAVASNRRMGASLVRLFFHDCFVQGCDASILLDDVPGSFVGEKTAGPNANSVLGYDVINSIKTAVEANCPGVVSCADIVALAARDGTVLLGGPSWNVPLGRHDSTTASLSQANSDLPSPASSLSTLIAKFGNKGLSPTDMTALSGAHSVGFAQCRNYRNRIYNDADINQQFAKLLRTNCSATQGASDTNLAPLDVATQLSFDNAYYGNLLKKKGLLHSDQELFNGGSQDALVQNYSSNANFFFADFVTAMIKMGNINPLNGTAGQIRAKCSVVN	0	0	0	0	0	0	0	0	0	0	0	0	3.47081e+07	4.1693e+07	3.60698e+07	3.22548e+07	3.21318e+07	2.4625e+07	2.85825e+07	2.93735e+07	6.11883e+07	4.4425e+07	4.29616e+07	42315949
A0A1D6H652	Peroxidase OS=Zea mays OX=4577 GN=103628533 PE=3 SV=1	MASSTITTGGRHYFLLVAFSLLSSAAYGQLSQEYYASNCPSLDQIIKAEVDRTLFTDQPPAGGRRMGASLLRLFFHDCFVQGCDASVLLDDDLTKLIVSEKKAAPNDKSLRGFDVINRIKGEVEKACPAVVSCADILALVAKQAVISLGGQGWPLLLGRRDSTTASMVQASTDLPSPNSDLPTLIAAFDKKKLTAREMVALSGAHSIGLAQCANADKTTQQQRCSNANSNSLLPLDVQTPEGFDNLYYGNLPNKGLLHSDRVLTDRADLRDLVRQYASNQTLFFVDFASAMKKMSEMSLLTGANGEIRLNCTRVNYN	0	0	0	0	0	0	0	0	0	0	0	0	0	0	0	0	0	0	0	0	0	0	14493372	0
A0A1D6H654	Uncharacterized protein OS=Zea mays OX=4577 GN=103627005 PE=4 SV=1	MPDSADPLPTQPSPDPDMPPRKPLAGGKLKKPLTDKQRAAAEQRLSHLRAHLILRSLDSPAGGARALPPPQEAALDALGLLNFFRLDLQSDTPRPDLIAPLVAYYDPVCKRSFVRGVRVSVSRHHITRALCLPSKPASAAPAPADVDPAAVVPAVMQLLQDYVLLPFQGGDMCILPQEVAAAEQMVREGAAHRVDWGGLIWGLVEKEMLELPKREDGVCYYGPHLQRLIYSEKPHLLELVEEGPVPEASADVEMEDEDGDVDLKSKNLVELEPGDGDGEAGNDVRSESLKDSELGNAGARNDGLDKLELGDAVTRNKVMEELGLRDVDARNNSIEELEVVEEDARSKSLNECEAVDVDLDAMDININDRETINGDTRSKSLNESEAVDLDPDAMENNIDEMETVNEDARTKSLDEFEAVDVAPDAMDNNIDEMGVVNEDARSKGLNESEAVDAINNNIVELDAVNEDARCKSLNDESELVEEEFKSPSFDDMNTVDEHVNGTDTDGLCLGFVEVEAVPAVHEAMPDNNEETTEEAPAGGADVAGSDNVAVPTDVDCEEHYVEAVVVTQEVVAVAEELGDEEAKRDEEKDVMGLSLGFNSTNGYGAMDVEKETNVESLDEDESDSGNEEAEESEDGAFDVNDGEDMNWRIGDVNGGEGMTHSLQRCNTFGGMEFENLNKGEDEMRDELRFDDFPARASLERMTSSNLLQAMNSIPSSYNVSENVHDLPSGDFLAMGADAHKSGVDLGPGSSYLFGNNGKRNIDDIDGYNGNMQVQEGFPRSNQQKRMRHSNSSNISPGSGFFNASFSVPIQNLMVEASRLYEQNEQKLQSLQFEKQHWSDMLQQKEAIIQSLNSARFEQHNKYQAELRRFEHDLNVMAQLVTTYKKALKQTRASFDEYRKKFPCNVPLYGDVACGGGLVLSVRELEKRRCEEQQQNIAMVNGMIERFQYKWLSKFEEWGLSVNSLWSRMEGLYKEIELLKENRRARFATPATEESTLATEGSTPATEE	0	0	0	0	0	0	0	0	0	0	0	0	361114	198502	348338	361933	131023	0	173592	231614	369033	403042	337698	217748
A0A1D6H658	Peroxidase OS=Zea mays OX=4577 GN=ZEAMMB73_Zm00001d016185 PE=3 SV=1	MAPATLLLARLAVACALALGAMAQLSPTFYDASCPSLQAIVRAGMAAAVQQEPRMGASILRLFFHDCFVQGCDASVLLDDSPTLTGEKNAGPNANSLRGFEVIDSIKSQVEAACPGTVSCADILALAARDGVNLLSGPTWAVQLGRRDTRTASQSAANSNLPSPSSSAAALVSAFASKGLDSRDLVALSGAHTIGAARCATFRSRVYNDTNISAGFAAKRRQICQAQAGASDGNLAPLDAMSSVRFDNGYFRNLVAQFGLLHSDQELFGAGGGAVDSITAQYARNGAAFSRDFVTAVLKMGSIGPLTGSSGEIRANCRKPN	0	0	0	0	0	0	0	0	0	0	0	0	3.59837e+08	3.37164e+08	2.92584e+08	306090002	2.62111e+08	2.63492e+08	2.52235e+08	2.35436e+08	4.43694e+08	3.97074e+08	3.83214e+08	3.68529e+08
A0A1D6H6B2	Receptor like protein 7 OS=Zea mays OX=4577 GN=103627026 PE=3 SV=1	MARASYLLPLFLILIHHLRSSLASSTWYGNLTAPWCHPDHAAALLQLKRSFLFDYSTTTLASWEAGTDCCLWEGVGCDSVSGHVTVLDLGGRGLYSYSLDGALFNLTSLQRLDLSKNDFGGSPIPAAGFERLSVLTHLNLSYAGFYGHIPVVIGKLPSLISLDISSIHNIDGAEIDTLYNLFDSYNLLVLQEPSFETLLSNLTNLRELYLDGVDISSSGREDWGRTLGKYVPHLQVLSMEECRLVGPIHRHFLRLRSIEVINLKMNGISGVVPEFFADFLNLRVLQLSFNNLRGTFPPKIFQLKNLAVLDVSNNDQLSGLIPKFLHGSSLETLNLQDTHFSGVTLSYLGNLTSLTDLGIDGRSISMEPPYFFVDKMDHVSTLRLSSVNFSREARSNFSWIGDLQSLKTLKISDCYSTKTMPSWIGNLTSLRSLDIRYCGSIGPIPQLIGNLTTLEYLTISDCAFTGQLLSSVGNLENLRFLQISYNHQGLSGPITPTIGHLNKLTVLILRGCSFSGRIPNTIANMTKLIFVDLSQNDLVGGVPTFLFTLPSLLQLDLSSNQLSGPIQEFHTLSSCIEVVTLNDNKISGNIPSALFHLINLVILDLSSNNITGFVDLDDFWKLRKLAQMSLSNNKLYIKEGKRSNSTFRLLPKLTELDLKSCGLTEIPSFLVHLDHITILDLSCNKILGTIPNWIWHTWDHSLRNLNLSNNAFTNLQLTSYILPNSHLEFLDLSSNRIQGQIPIPNMLTMESNYEQVLDYSNNSFTSVMLNFTLYLSQTVYLKLSDNNIAGYIPPTLCNLTYLKVLDLANNDFRGKVPSCLIEDGNLNILNLRGNRFEGELTYKNYSSQCDLRTIDINGNNIQGQLPKALSQCTDLEVLDVGYNNIVDVFPSWLGNLSNLRVLVLRSNQFYGTLDDPFTSGNFQGYFLGIQIIDIALNNFSGYVKPQWFKMFKSMREKNNNTGQILGHSASNQYYQDTVAITVKGNYVSIDRILTALTAMDLSNNKLNGTIPDLVGNLVILHLLNMSHNAFTGNIPLQLGRMSQLESLDLSWNYLSGEIPQELTNLTFLETLDLSNNNLAGMIPQSRQFGTFENSSFEGNIGLCGAPLSRQCASSPQPNDLKQKMSQDHVDITLYMFIGLGFGLGFAVAILVMQVPLGKFYRTISILRNLS	0	0	0	0	0	0	0	0	0	0	0	0	0	8838182	0	0	0	2.73743e+06	2.03259e+06	0	0	0	0	0
A0A1D6H6F1	Citrate synthase OS=Zea mays OX=4577 GN=ZEAMMB73_Zm00001d016248 PE=3 SV=1	MDRADPARGRLAVLSSHLRGAGAEEAAGLERSPVSAPAPGPRAGALAVVDGRTGKRHEVKVSEDGTVRATDFKKITTGKDDKGLKIYDPGYLNTAPVRSSICYIDGDEGILRYRGYPIEELAESSSFVEVAYLLMYGNLPTQSQLAGWEFAISQHSAVPQGLLDIIQSMPHDAHPMGVLASAMSTLSVFHPDANPALQGQDLYKSKQVRDKQIVRVLGKAPTIAAAAYLRLAGRPPVLPLNTLSYSENFLYMLDSLGDRTYKPNPRLARALDILFILHAEHEMNCSTAAVRHLASSGVDVFTALSGGVGALYGPLHGGANEAVLKMLNEIGSMENIPDFIVGVKNRKRKMSGFGHRVYKNYDPRAKVIRKLADEVFSIVGRDPLIEVAIALEKAALSDEYFIKRKLYPNVDFYSGLIYRAMGFPTEFFPVLFAIPRMGGWLAHWKESLDDPDTKIIRPQQVYTGFWLRHYTPVRERVLSSQSEELGQVATSNATRRRRAGSAL	0	0	0	0	0	0	0	0	0	0	0	0	2.06096e+08	1.84049e+08	1.6787e+08	198467674	1.26504e+08	1.10648e+08	1.19356e+08	1.97768e+08	2.17389e+08	3.09873e+08	1.61854e+08	1.56462e+08
A0A1D6H6F9	Calmodulin-binding protein MPCBP OS=Zea mays OX=4577 GN=103627053 PE=4 SV=1	MASDPDDDGGEVAPVEDAAPAEVASDPSPSAEVAAPESEPAKAGAGSIVPAAAAESSHPEGLSLNYEEARALLGRLEFQKGNVEVALRVFDGIDLQAAIQQFQPSLSDKTPSKKGRTKSEIPSSVPQNNPASLVLEAIYLKSLSLQKLGKSTEAANQCKSVLDSVESIFQNGAPDIEQKLQETVNKSVELLPEAWKHAGSNQEALASYRRALLSPWNLDDECRTRVQKRFASFLLYNNNIDWSPPSMAQQVEGCFVPKNSVEEAVLLLMVVLRSWYQGKTHWDPSVMEHLTYALSLCGEPLVLAKQLEEVLPGVYPRTERWATLALCYYVAGQKDVALNFLRKSLNKLENPNDVLALLLAAKICSKERHLASEGVEYARRVIACAESSDPHLKSVGLHFLGSCLGNKSKVVSSDYQRSLLQTETLKSFAESIGLNRYNADLIFDMGVEYAEQRNMNAALRCAKEFIEATGGSVSKGWRLLALILSAQQRFSEAEVATDAALDETAKLDQGSLLRVKAKLKVAQSSPMEAVEAYRALLALVQAQKNSPGGSCKSATEDADGSVSEFEIWQGLANLYSSLSYWRDAEICLNKARALKLYSAATLHAEGYMHEARDQTTDALAAYVNAFSTELEHVPSKVAIGAMLSKQGPRFLPAARCFLSDALRVEPTNRMAWLYLGKVHRSDGRISDAADCFQAAVMLEESDPVESFSSLS	0	0	0	0	0	0	0	0	0	0	0	0	0	0	0	0	0	0	0	0	0	0	0	0
A0A1D6H6J6	Haloacid dehalogenase-like hydrolase family protein OS=Zea mays OX=4577 GN=ZEAMMB73_Zm00001d016286 PE=3 SV=1	MVRLHQLLSRTLASHQILASATSSVRSTPRLLLPLRLPPPAPPPHGRTLLPIIVAASRQYASSTFGRRGRSTRPPMLLRRKRARSPTRKGPGELRVQIGIEEALPDDPGILSIAETLRTDVGKAVKLALNDLEGSDYMTRDPSICNVDKYASIEVSVLLCDDDFIRKLNKEWRDEDHATDVLSMSQHIPELDIPILQLGDIVISVDTARRQAEERGHTLVDEIRILMVHGLLHLLGFDHEVSKVAEEEMEKEEEHILNTLEWRGKGLIKSAYDIATVMEHLQNSVEADSNIEKVILQEKHQPKLSHIICDIDGTIMDYEGGLHEKSIGSLREAIATGVNVIMVTGKSRASTIRTFKLLDFREKGDFISETSPGVFLQGSLIYGRDGKKVHRAELDLDVCKEALLYSLKHRIPLVAYCEEQCLTLFEHPFVELLHTVHNENKVKVMHSIEDLLEYSSIQKLLLFDSTKEDSSVLRQHFSELSRGKAHVIKMHSNTIDIVPLNTSKGGGLRILLDHLGITKDCDLDSIGDYTRWLSNK	0	0	0	0	0	0	0	0	0	0	0	0	0	0	0	0	0	0	0	0	0	0	0	0
A0A1D6H6N7	Peroxisomal membrane protein PMP22 OS=Zea mays OX=4577 GN=ZEAMMB73_Zm00001d016305 PE=3 SV=1	MASVGRAGRGGKGDGGKGEGSLARRAWRQYLLQLQQHPLRTKMITAGCLAGVSDSVAQKLSGFQKIEKRRLLLKMLFGFAYGGPFGHFLHKILDYIFQGKKDTKTIAKKVLLEQVTSSPWNNILFLFYYGYVVERRPLKEVTTRVKKQYPSVQLSAWMFWPIVSWINHQYMPLQFRVIFHSFVACCWGIFLNLRARAMSLKQA	0	0	0	0	0	0	0	0	0	0	0	0	0	0	0	0	0	0	0	0	0	0	0	0
A0A1D6H6N8	Putative F-box protein OS=Zea mays OX=4577 GN=103627079 PE=4 SV=1	MAAALQPQRLFSTASTSTSASSSSSFATRPRRPTTAAATCRAGLRVPSGVQTTTTAASPSSSPAADAGLGGIKLDWIDVTALSVGSPSPAGRSNAAEKLRAVAEAAADRAEMHDIIGRQRDNWNHLLLHSTNSLALAASVMAALAPAAPAPALRASAGALLATAAVTMAAANRLQPSQLAEEQRNATRLWRQLERDVRATLQQHREEGEAQLAQADVQDAVDRVLALDAAYPLPLLPGMLEKFPKAVEPARWWPRRRPQQQAKSASSSRSRSFGRRGGNGWGQEVEEEMRGLLRVLRAKDEQEYLRVGKLVLGVNRGLAVAGPALAGAAAVATAFIGGDAAWASGAAVTCGALAAAVNTVEHGAQLGMLFELLRNCAGFYRKLQEDIEAALGEPDVERRENGDVFRTKVALLLGRDASELRQFRRMASVSVKDDDIKDYAGKLF	0	0	0	0	0	0	0	0	0	0	0	0	0	0	0	0	0	0	0	0	0	0	0	0
A0A1D6H6W8	ATP-dependent RNA helicase OS=Zea mays OX=4577 GN=103627096 PE=3 SV=1	MAGQREGMHLVSEMTDARVSSQVVEDRGTEKTMPEEQLSVTLSDGKGCFACNERSHNLEQCKTKYKLVPAAHQFGYATKFPFTVIQPSNEMVEKKKFFQHCLLIESNLANLDESMLKDELKKLWNLPGDWELRRECSTTFLASFSSEDDLTSCLKNPEIQTLLDNKEVKLTVTRWNESDDGSPGLVEEWLLVSGVPRMYRNWKELYEVASALGVLIDVDEESLQVGDKEPIRLKLKTAFRSFDAAPFSYYFAFGCWSSRLVMVTAVQDKTQGMEHKIKELDCKEHKKELNVAKSIMLEEPNSTEESRSNGKAKVNKISAPAATITDSEVIAAIESSKPEGVQSIAQSPRSMTGEENFRGIQKPPIKHVFKRRGKKQPVTTEAINKSPSNKMDKEVAPHSQSNATRTGASTGCDMLDQKECSKMEPKRELNMEGITPAGESKKAEKIGACRNSEYSKVASSTIKSKKTQILGDTSRAPRDELITKYPKGDGMDQMGSSAQGDEKEDASIIDTGLLPNSEEVGVYDSFSEMGLQENLLKGIYQYGLEKPSAVHQRGIVPLCKGFDVLHRSLSGTTETICSGVLQRVDYGSAECQALILVPTPDLAQETLKVLEALGEFLGVTAQTCTGGTSAHADQQALLSGAQVLVGTPDCILDMLQKHAVCPDHVRMLFLDEADELLTGGSKDQIYKIIVHLPDKIQVGLFSATYSTEAIESSRRLMDKPVAVIVPRDEELKNVKQYYLAVENEGLKLRKLLALFKTTGTEQLVIFANTRDKVLSLAEDVGKRYAVSASHDGMDQRARDAAVQKFRSGSSSILIATDHGGTTNAMPQVPIIINYDLPTESMRYVRRLQQQNRQFRRSVSVAISFVTPADRRTLSAITSFCKCYMGELPTDLK	0	0	0	0	0	0	0	0	0	0	0	0	0	0	0	0	0	0	0	0	0	0	0	0
A0A1D6H6Y2	Putative elongation factor 1-gamma 2 OS=Zea mays OX=4577 GN=100381466 PE=4 SV=1	MALVLHAGSSNKNAFKTLIAADYSGIKVELVKDFQMGVSNKTPEFLKMNPIGKVPVLETPDGPVFESNAIARYVTRLKANNPLYGSSLIDYAHIEQWMDFAATEVDASIGKWLYPRMGFYPYAAVTEESAIAALKRAFGSLNTHLASNTFLVGHSVTLADIVLTCNLYMGFSRILTKSFTSEFPHIERYFWTMVNQPNFKKVIGDVKQAEAVPLLPKKIAPAKEQKPKEAKKEAPKPKEAEKPAEEEEAPKPKPKNPLDLLPPSKLILDDWKRLYSNTKTNFREVAIKGFWDMYDPEGYSLWFCDYKYNDENTVSFVTMNKVGGFLQRMDLCRKYAFGKMLVVGSEPPFKVKGLWLFRGPEIPKFVMDEVYDMELYEWTKVDLSDEAQKERVNAMIEDQEPFEGEALLDAKCFK	0	0	0	0	0	0	0	0	0	0	0	0	3.02425e+08	2.98082e+08	2.49181e+08	2.54001e+08	2.76856e+08	2.24373e+08	2.26612e+08	2.03217e+08	3.8618e+08	3.79252e+08	2.98012e+08	3.11831e+08
A0A1D6H703	Aminopeptidase OS=Zea mays OX=4577 GN=ZEAMMB73_Zm00001d016373 PE=3 SV=1	MAAEQTAEQFRGQARLPHFASPRRYDLRLTPDLPACVFTGSVAVSIGVAAPTRFLVLNAAELDVATGGVSFAPQGSDQVLQPLEVTNVPEDEILIIRFNEVLSIGEGTLTIAFKGTLNDKMHGFYRSVYELNGEKKNMAVTQFEPADARRCFPCWDEPAFKAVFKITLEVPSETIALSNMPVIEEKVNGPTKIVYFQESRIMSTYLVAVIVGNFDYVEDFTTDGTRVRVYTQVGKSAQGRFALEVALKTLVLFKEYFAVPYPLPKMDMVAIPDFAAGAMENYGLVTYRETALLFDEMHSAAANKQRVAVVVAHELAHQWFGNLVTMEWWTHLWLNEGFATWVSYLAADQFFPEWNVWTQFLEESTVGFKLDALAGSHPIEVDINHVDEIDEIFDAISYRKGASVIRMLQNYLGAEVFQNSLAAYIKRFAYSNAKTEDLWAALEEGSGEPVRTLMHSWTKQQGYPVINVKLKDGKFQLEQTQFLSSGSTGVGQWVVPITLCCCSYSRQAKFLFHGKQEDFDLSASGFTDCQKKDGFWIKLNVNQTSFYRVSYDEELAARLRYAIETNKLGAADRYGVLDDAYALCMAGKQKLVSLLHLISVYKDETEYTVLAHIITTSLHIAEMMVIAAPEELVHLKKFLIDFLEPFALKLGWDAKSDEGHLNALLRGTLLTALAELGHEATINEAVRRFNVFLEDRETPLLPPDVRKAAYVALMQTVSKSNKTGYESLLRIYRETDLSQEKVRVLGSLASSPDHDVVREVLNFILSPEVRNQDAIFLLRGVSSGAHEVAWQWLKENWDYILGAYSGTLLTYFVNITVSPLATDEHGDEAEEFFKSRTKANIARTVRQSIERVRINAQWVKNIKAEADLGNVLKKLAYKH	34356044	0	24528318	23541794	25196904	0	21462192	19975182	0	0	28810140	24174914	8.7705e+08	7.14515e+08	7.41028e+08	6.85235e+08	6.72724e+08	5.73559e+08	6.1016e+08	5.80546e+08	1114436730	9.78468e+08	8.65996e+08	8.26275e+08
A0A1D6H7I5	RNA-binding (RRM/RBD/RNP motifs) family protein OS=Zea mays OX=4577 GN=100303796 PE=4 SV=1	MAVDEVNSVYVGGLPYEANEEMLRDAFGYYGTIVSVKVINDHAVKGKCYGFVTFTHPRAAEQAIAGMDGKKLGNRIVRVNEVRTRGPRDFGRDGFRRDPRRYGRDPYWDRRDRERSYDRERDPYHDRDSDRSREHDRERDYEHGGFNREIDYPMDRDREGDERRPREHDRTAEMHNVDSDNDKDKEHVSRKRFSRPKGRDSRDLSSSSDGLQNDVNQIKDKISGKEQHIADLQKKAQKLEDELVAARKVSSERQLAVTDLYKHFLQLQDYNDRVKTAEQRLQSLVDAALVELDMAEDATTRDGSMYENGVL	0	0	0	0	0	0	0	0	0	0	0	0	2.1995e+06	4.10102e+06	4.91106e+06	4.54764e+06	4.09513e+06	4.09112e+06	3.5686e+06	4553886	1.37948e+07	1.98978e+07	5.05286e+06	1.43701e+07
A0A1D6H7T2	Uncharacterized protein OS=Zea mays OX=4577 GN=103627145 PE=4 SV=1	MPPFRMPSHFLALPLLLLLLLQAPSPEAAESTPGTRTRKIGSSGASSVFSLFNLKDKSKFWTESIIRKEFDDLEGSASRDSSKNGLLNFTRAGNIANYLSLAEVDSIYLPIPVNFIFIGFDGNGRHEFKLGPEELERWFTKIDHIFEHTRIPPVGEVLTPFYKTTVKKLQHYDLPLVSHVNHNFSVHAIHMGEDVLSVFEHAIKVLSCKDDLVDSRENEEIFLQVDSAQMEHIFSTLVDHLQIQEAYNIFVLNPKPIGKRINYGYRKGFSESEINLLRENKTLQARILQSKSDNKLFLDIEKGVNRRPLYESHPLSSFSWTRTDSMDMGDWSKKCKEALSKFELLKEGKSKEDIVYEKAVQILHGTKDEVHDIVQSALKSSDLKGLHAQCLTDIWIGRERFAFVDLSAGPFAWGPSVGGDGVRTELSLPNVAKTVGAVAEVTEEEAEEKLQDTIRERFSSFGEDYHAVDILLAEIDVYELFAFKHCVGRRIQLALCKELDERMHDLKKELEGYNTGDFDETNKKKALDALKRMESWNLFRDTSVEHHSYTVAHDSFLAQLGSMLWGSMRHVIAPSASHRVYHYYEKLSFQLYFVTREKVRSIKQLPVNVKSIRESLNSVLLHHQNSMFSQNMLSLSEDPSLMMAFSMARRAAAVPLLLVNGTYKSTVSTYLDSAILQHQLQKLNEHNSLKGRHSNHRSTLEVPIFWFIHNEPILLDKHYQAKALSNMVVVVQSDDDSWESHLQCNGRPILWDLRKPVKAAIAATAEYVSGLLPPHLVYSHAHETAIEDWTWSVGCNPSAVTSEGSQLSEFQQDVIARNYIITSVEESIQVINSAIQQLVIERTTEKGFKIFKAHESKMVEKYNAVVSLWRRVSAMSKGLRYGDAVKLMSMLEDASNGFSSAVNSTISSLHPVQCTRERKVDVQLDLTTLPAFLAVFLLLWFLLRPRRPKPKIN	0	0	0	0	0	0	0	0	0	0	0	0	9.94326e+06	29300745	26746498	2.61786e+07	2.15063e+07	1.63916e+07	2.04403e+07	1.79724e+07	37180513	2.18228e+07	2.09462e+07	3.49846e+07
A0A1D6H802	Inositol-tetrakisphosphate 1-kinase OS=Zea mays OX=4577 GN=103627151 PE=3 SV=1	MAAEQCQSSGGSSPRPRAAYTIGYAMLPNKHDTFVQPSFIDLAAQHGIRLVALDASRPLAEQGPQLDLVVHKLYGQAWRARLEAFSALHPDVPIIDPPAAIDRILDRFTMLDVVSGLDCVAVPRQVMVHDAGALQQAADAAADDVLGLGGLRFPLVAKPVEVDGSAASHDLCLVYRREGLRGLRGRPPLVLQEFANHGGVLFKVYVVGDRATCVVRSSLPDVPPERLRDPAAAAAAPFANISLLAPSGGDEGSEKVVPPPQDFVDRVAREIRRAVGLHLINFDLIRTRDDAAGGDANKYLVLDINYCPGYSKMPGFEPVLTEFFLERLRSRSRSIDERPAPGAEARQAEAEAEAEPSSATIPIPPGAEARLAQA	0	0	0	0	0	0	0	0	0	0	0	0	2.13826e+07	7152290	8.08759e+06	12010077	7.96333e+06	7.50643e+06	6.75328e+06	4.19749e+06	9.55896e+06	1.26103e+07	1.38267e+07	8.09164e+06
A0A1D6H842	Importin beta-like SAD2 OS=Zea mays OX=4577 GN=ZEAMMB73_Zm00001d016479 PE=4 SV=1	MDLPSLAVVLRAALSHVPEERKAAEESLNQFQFTPQHLVRLLQIIVDGSCDMAVRQVASIHFKNFIAKNWSPNDPDESPKVLESDKAMVRENVLGFIVQVPPLLRAQLGESIKTIIHSDYPEQWPSLLHWVSHNIDLQNQIFGALYVLRVLARKYEFKSEDERIPLYHIVEETFPRLLSIFSKLVQIVNPPIEVADLIKLICKIFWSSIYLEIPKQLFDPNVFNAWMVLFINLLERPVPVEGQPMDPEIRKSWAWWKVKKWTIHILNRLYTRFGDLKLQKPESKAFAQMFQKTYAGKILACHMQLLNAIRSGDYLPDRVINLVLQYLTNSVTKNSMYQMMQPQIDILLFEIIFPLMCFNDNDQKLWEEDPHEYVRKGYDIIEDLYSPRTAAMDFVSELIRKRGKNNLQKFIHFIVDIFRRYDEAPADLKPYRQKDGALLAIGTLCDKLKQTDPYKTELESMLVRHVFPEFNSRVGHLRAKAAWVAGQYAHINFSDQNNFRQAMHCIVSGMRDPDLPVRVDSVFALRCFVEACKDLNEIRPILPQLLDEFFKLMNEVENEDLVFTLETIVDKFGEEMAPYALGLCQNLAAAFWRCMASSEADDEADDSGALAAVGCLRAISTILESISSLPHLFLQIEPTLLPIMRRMLTSDGQDVYEEVLEIVSYMTFFSPTISLDMWSLWPLMMEALNDWAIDFFENILVPLDNYISRGTDIFLASKDPDYQQSLWDALQSIMMDENMEDSDIEPAPKLIEVVFQNCKGNVDQWVEHYLRITIARLRRAQKPYLKCLLVQVIANALYYNPALTLESLNKLGVAADIFNHWFAMLQQVKKSGARVNFKREHDKKVCCLGLTSLIALPADKIPAEALDRIFKATLELLVAYKDQVAEAKKENEEAADDMDGFDADEEDDDEVDSDKEMGVDDEDGDEISSLQLQKLAAEARGFQPADEDDDSDDDFSDDEELHSPIDEVDPFIFFVETVQALQASDPARFQNLMQTLDFRYQALASGIGQHAEQRKIEIEREKSEKANAQ	0	0	0	0	0	0	0	0	0	0	0	0	1.0473e+08	1.48524e+08	9.87594e+07	129349620	1.24559e+08	1.05587e+08	1.06214e+08	1.16798e+08	1.41139e+08	1.62447e+08	1.50196e+08	1.44114e+08
A0A1D6H860	Brevis plant1 OS=Zea mays OX=4577 GN=ZEAMMB73_Zm00001d016486 PE=3 SV=1	MANPGGTNPFASPADAASSPWDDLPDDFFLSTSITSPSPSPPPIPPPIPSTSPRHATPHRSTSLPPASTPSAATSASVSVSASFSDPRPRAAPASHQHQHQPQLLHPSHSLPAFPAAASRSPAAAAQVWPPPPGPHHSGSIPEFAAAPASSAHLPPARTAVRADRPPPLDLRPRPPRESQAGAALRVLACCCDASRSEAGAAARLWAAGEAGVRAWDLADAFRSPSQQRWGDESSAPFRESRRTPPALCLAADPARSVVWSGHADGRIMGWTADPGPEAGECLSWEAHRGPVFALAVSSYGDLWSGSEGGAIKVWYAELIQKSLVSQTEEKHKTLLVERSSIDLRDMVSDGGACPLPAVDVKLLLSDNSRSKVWSAGYLSFALWDSRTKGLLKVVNIDGQVDTRFDILSAQDSYSYETKQTLFSPRKEKARSPVGFLQRSRNALLGAADAVRRVAVKAGFGDDTRRIEAFTMSTDGMIWTGSANGSLAQWDGSGNRLQEFLHHSSSVQCIYNFGTRIWVGYMDGNIQLLDLEGNLLGGWIAHSSPILSMAVGGSYIFTLAGHGGIRGWNLASPGPLDNILRSELMEKDSSYKSFEYMKVLVGSWNVGQEKASYESLRAWLKLPSPEVGLVVLGLQEVDMGAGFLAMSAAKETVGLEGSTNGEWWLDVIGQILKVHSFVRVGSRQMAGLLIAVWVRINLKQFIGDIENAAVPCGLGRAIGNKGAVGLRMRIHGRNICFVNCHFSAHMEAVSRRNEDFDHVFRSMTFSSPSNGLLTTSVSGSAAQLLRGTNGSRLPELSDTDLIVFLGDFNYRLYNISFDEAMGLVSRRCFDWLRENDQLRAEMKSGRVFQGLREGEFKFPPTYKFEKHIAGLSGYDNSEKRRIPAWCDRVLYRDSRTSSQIECSLECPVVCSISLYDSCMEATDSDHKPVKCVFNLDIAHVDKQTMRQKYGEIMGSNKEVLDSLQGLEALPEVDISTNDIILQDQNPFVVKLHNRSTKELACFEIIGQTPKSSGTPFSGFPSWLKVSPAVGIISPRQSVEVTLQHGQIRSQDYLTGTSGDSSGAAQEKVATLLVTVTRVDSTAGRRHKIQVQHRCRRETYSSRGYNLADRFFA	0	0	0	0	0	0	0	0	0	0	0	0	4.89654e+06	4449507	5.03178e+06	5.56341e+06	4.13749e+06	3.23774e+06	4323737	4.39732e+06	6.32823e+06	10887783	8623927	9194689
A0A1D6H878	DUF679 domain membrane protein 7 OS=Zea mays OX=4577 GN=103627158 PE=3 SV=1	MASQAPNGDAEAPLLAATGDAPTTTVIGKALNSTADLAKHLPTGAVLAFEMLSPSFTAYGTCNAANRALTGCLIGACALCCFVLCFTDSYRDTATGALRYGFITPSGRLLPIEGGGSSSGPGPGAPPPRDDRYRLTVRDVMHGLLSFAVFLAVAMVDRNVVACFYPVESASTRQLLAAVPVAAGAAGSFLFAMFPSTRRGIGFPAAVAAAS	0	0	0	0	0	0	0	0	0	0	0	0	0	0	0	0	0	0	0	0	0	0	0	0
A0A1D6H886	Polyadenylate-binding protein-interacting protein 3 OS=Zea mays OX=4577 GN=100502245 PE=4 SV=1	MMSHEQQIVPPSKGSVNGFPHRKLDKEGSGTQSRINLVRSSSGGFTNSENGIKLGHGSHSRDRLIYVLTQLIGHHVDVHVNNGSIISGIFHATNPDKDFGVVLKMAQVIKDGSARGQRYPAVLVKKPETMIIPARELVQVFAKDIELGGELPKVPGNDKRKDLLIDSAITRYHYLEERELERWAPDGGDSECIELEKYDRKGNRSWDQFETNAALFGVKSTFNEEIYTTKLERGPHMRELEKHASRIAREIEGEDTRDIHLAEERGLFLGDDLDHDEEIKYSAVRRDTDNSKYKPPFTKVPSSTCHVDSFNRTVNIDPNDSLACSSTMDKESSSHIFDDTDASATIHTNSVSQPTSDYLSDRPLSNDENRLDRKLNKESNENMDNRKLQHEDNLPDGARPLISEALDGRSSSSHAYEPSFSGQGFKSPETPDSTVPVKHPSAMEPVTSSQRPGSSTSSTSERIGANSAAGAPGLSPSSSIGSLTAEKSTLNPNAKEFKLNPNAKSFTPSASLRPPHPTSSDASYYYPNNMPAMPLGPGLPVGMGFPPAYGAQPVMYNTQPGASPHGYMHPAGPQYGQQMTIGGQTRPVYYYAPEMQQYRGRNF	0	0	0	0	0	0	0	0	0	0	0	0	0	0	0	0	4.26871e+06	0	3.80299e+06	11348305	6.08822e+06	5594097	4404624	4635738
A0A1D6H8P4	Heat stress transcription factor A-5 OS=Zea mays OX=4577 GN=ZEAMMB73_Zm00001d016520 PE=3 SV=1	MVTNPSPRGRGDSPLHLGVGIHQPSPTRSRQQAAAAARAAAAPVMEVAGAREPGSGGGGGGGGGGPAPFLLKTYEMVDDPSSDAVVSWSDASDGSFVVWNQPEFAARMLPTYFKHNNFSSFIRQLNTYGFRKIDPERWEFANEYFVKGQKHLLKNIHRRKPIHSHSHQPGALPDNERALFEDEIDRLSREKAALQADLWKFNQQQSGAVNQLEDLERRVLDMEQRQTKMLSFLQQARKNPQFVRKLVKMAEESPIFADAFHKKRRLPGLECITDATETATSFFDDHSSSSRQEMGNLLNQHFSDKLKLGLCPAMAESNLITLSTQSSHEDNGSPLGKHPDYERTGMECLPLVPQMMELSDTGTSICPSKSVSFTTAANDDGFLPCHLNLSLASCPMDVVRSQIPDANVNTVDEKDGPPEVTTPTMEKDDGMPDRCHDATQNQKEASGHAGAAADATGRPHRGSQAPPEEHTGPQVVVNDKFWEQFLTERPGCPEAEEASFTLRRDPDHTHAYDEGTGSDTRDMGQLKL	0	0	0	0	0	0	0	0	0	0	0	0	0	661279	0	0	0	1.38327e+06	0	1.06248e+06	0	0	0	0
A0A1D6H8P5	Protein ROS1 OS=Zea mays OX=4577 GN=100382817 PE=3 SV=1	MAEEKGRSKTDPFFTLTISAANRNTQSRARSWRGLQILPLQDSTAEFAPTTGPAAMAAAADLEPQLGISPATPDIVRKLARPSGTTTAVGYCCTALYTSTAAGPGKVDGDGLASVPLHAHEHSQSAALDNLVQVDCDPVGTQESSTLPALVGESSGKVAQQEQQHKEGVDSARDAGAASPAPTSTPENMEPTPRRRGKKSTKGVQRLKVAKDKVMKLKVTTPSTVKKKKMTEDDIQHIGAHRSNSARRKLDLDLHSSESKTCFSRAELMINLKCIGKSYGLISELTTHKRSKRGKKRKMMVGNKESGQLALLPYNWTTTVAVSRPLTHVKKLRAKVLGLTDETMRVCAVLANWNGSDNESFEGFDIGNGPEWDTTRQMFEQFVDIFINAMFDLIGPRKYSQWGGSLIDSVVGTFLTQNSADNLSSQAFMNIAAKFPKSERHCQDNATQLIDGVDRKMKSKEAFDNFDLVHSHFDEYIKSEEEVDFDKKVKSQYGEDYNRIIGNFAASMKQKNISTWDSDLMNLVKDKYGNPVCDENNLRKILASLRQPVTASNWKELQEEAYKKGYNNKSQTETSDVVDWESVLNAPFSEVAKCIAIRGQHNILAVRILAFLDHVKKAQDGSFDLDWLRFVSREKAKKFLLSIHGIGVKSADCICLLSLRHRAFPVDVNVARIVTRLGWVKLQPLNGADFHLIDLYPILDDVQRYLWPRLCTIDKEKLYELHCLMITFGKVVCRKKNPNCGACPFSASCKYYNSSLAKKSLPLPEKHEQGEQQTSMVAYGSCTPSSQQMYRYQIAISSTTTETPPIHSCEPIVEMPPSPEYEYNETPNEQEDFYEDYACDIEDFAPGVQYDSEINICSNKHTLNNNSWTPNCGKDLAVINPKCSFGQSKKLKNTGRLRTEHNAYVLPDGHVILEEFEDRVPGDRCPYLLVVISCPDDYKVKGTVLIPCRTANRGKFPLNGTYFQENEVFADYSSSRNPITVPRECIGMLERSIVYFGSSIHSITKGQTRQDIQECLKEGYICVRSFHRKTRIPLRLCSTLHATNTKPAREKPMKRTRTSPEGKKNGTSPEGKKNESLF	0	0	0	0	0	0	0	0	0	0	0	0	13116184	11061630	8647492	7.71777e+06	13140346	6870485	5.87615e+06	6540514	0	11193684	0	10728777
A0A1D6H8R1	Hexosyltransferase OS=Zea mays OX=4577 GN=ZEAMMB73_Zm00001d016531 PE=3 SV=1	MVAGAGNPGRPVAVLALLLLAAAAPPGAWAGSAAVNGDRLRAEQIRKQASDAAASAAALAAASRRLHLDRARHLRLLSSLHRNLTNTLRALSVAADFASDPSSANVSSSRQLDLQAKDLIRAARAAIADSKPLFDPQLKIQRLKDTIFAQNELLARAKKRGAFASLIAAKSIPKPLHCLAVRLTAERIARPDQYADPVPPPPALEDPALFHYAIFSDNVLAASCVVRSAVANSNDPSKHVFHVVTDRMNLGAMQVIIRRMDLKGAHYEVKAFEDYKFLNSSYVPVLRQLESANLQKFYFENKLENATKDASNMKFRNPKYLSMLNHLRFYLPEMYPKLHRILFLDDDVVVQRDLTGLWKIDMDGKVNGAVETCFGSFHRYAQYMNFSHPLIKAKFNPNACGWAYGMNFFDLDSWRREKCTEQYHYWQNQNENRTLWKLGTLPPGLITFYSTTKPLEKSWHVLGLGYNPSISMEEIRNAAVVHFNGNMKPWLDIGMNQFRHLWTKYVDYDDSYIRQCNFAPP	0	0	0	0	0	0	0	0	0	0	0	0	141152	0	0	75560.3	0	168823	0	66714.5	111229	343630	182843	382043
A0A1D6H8U6	3-oxoacyl-[acyl-carrier-protein] reductase OS=Zea mays OX=4577 GN=100274506 PE=3 SV=1	MAAATAAAAALASPAGLSTSLARRGLVSFAPALRPGPDRSSRAVALLGVRTHVTAVDQAIVKGDTKLEGPVVVVTGASRGIGKATALALGKAGCKVTSLSNLLINIEKFIKCVLVNYARSSKEAEEVSKEIEASGGQAITFGGDVSKEADVESMIKVAVDTWGTIDVLVNNAGITRDTLLMRMKKSQWQDVIDLNLTGVFLCTQAATKVMMKKKKGRIINIASVVGLTGNAGQANYAAAKAGVIGFTKTVAREYASRNINANVIAPGFIASDMTAELGEELEKKILSTIPLGRYGRPEDVAGLVEFLALSPAASYITGQVLTIDGGMVM	0	0	0	0	0	0	0	0	0	0	0	0	2.77304e+07	2.68298e+07	4.51831e+06	6.35786e+06	1.17913e+06	6.06139e+06	6.81247e+06	1.06853e+06	2.7433e+06	1.06429e+07	4.6143e+06	3.22491e+06
A0A1D6H8W6	Ubiquitin-like modifier-activating enzyme 5 OS=Zea mays OX=4577 GN=100282359 PE=3 SV=1	MEMEQLCSLLRDLDALKQHPDDLTSTIDRMRERLVAMMNPAAGAASRSKIKDMSAEVVDNNPYSRLMALQRMGVVENYERIRDYSVAIVGIGGVGSVAAEMLTRCGIGRLLLYDYDTVELANMNRLFFRPEQVGMTKTDAAVQTLSGINPDVVLESYSLNITTVKGFETFLASLKAQSSHERSTGVNLVLSCVDNYEARMVVNQACNELGQTWMESGVSEDAVSGHIQLLVPGETACFACAPPLVVASGVDERTLKREGVCAASLPTTMGVVAGLLVQNALKYLLNFGQVSRYLGYNSLKDYFPAMEMRPNPQCSNPACVLRQKEYMESKPARDAAAKTKMEAEASTENECPVHLDNEWNISVVDDETETSSIRNTPDILPEGLVRELPDADSYAGPAAPVSSSAIDDDDDLEELQRQLDALNAS	0	0	0	0	0	0	0	0	0	0	0	0	1.92639e+07	1.75849e+07	8.39563e+06	1.52391e+07	1.37897e+07	1.14375e+07	8.48133e+06	1.12334e+07	2.28726e+07	1.69445e+07	16941668	1.70626e+07
A0A1D6H931	Serine/threonine-protein kinase PBS1 OS=Zea mays OX=4577 GN=103627200 PE=4 SV=1	MGCFSCFDSPADEQLNPKFGADCGYGGTSAAAAYGAGFGRHGDRGYPDLQQAPMAAPRVEKLSAAAEKARAKSNGLTKEASVPKDANGNAISAQTFTFRELATATRNFRPECFLGEGGFGRVYKGRLESTGQVVAIKQLNRDGLQGNREFLVEVLMLSLLHHQNLVNLIGYCADGDQRLLVYEYMPSGSLEDHLHDIPLDKEALDWNTRMKIAAGAAKGLEYLHDKANPPVIYRDFKSSNILLDESFHPKLSDFGLAKLGPVGDKSHVSTRVMGTYGYCAPEYAMTGQLTVKSDVYSFGVVLLELITGRRAIDSTRPHGEQNLVSWARPLFNDRRKLPKMADPRLEGRYPMRGLYQALAVASMCTQSEAASRPLIADVVTALSYLASQPYDPSTAFASRRLGGSKPGENGGRVVSRNDETGTSRSLGKDREDSPRDLPAILLNKDLERERMVAEAKMWGDRERLVAEAKMWGDRERMVAEAKMWGENWRDKRRAENGQGSLDSPPTRNS	0	0	0	0	0	0	0	0	0	0	0	0	0	0	0	0	0	0	0	0	0	0	0	0
A0A1D6H9J3	Acetyl-coenzyme A synthetase OS=Zea mays OX=4577 GN=ZEAMMB73_Zm00001d016659 PE=3 SV=1	MGTANGQQPAEGAPSDKLRHVESMSELPSGAGKISGINAVVLGESLAAEENDLIVPSPEFSASALVSSPKQYREMYERSIKDPAGFWSEIAETFYWKEKWNPAEVCSENLDVTKGPVQINWFKGGKTNICYNAVDRNIESGNGDKVAMYWEGNEPGQDGKLTYSELLEKVCQLANYLKSLGVGKGDAVIIYLPMLLELPIAMLACARIGAVHSVVFAGFSADSLAQRIVDCKPKLVITCNAVKRGVKPIFLKDIVDAALVESEKNGVSVGLCLTYENQSAMKRENTKWQAERDVWWQDVVTKFPTKCDVEWVDAEDPLFLLYTSGSTGKPKGVLHTSGGYMVYTATTFKYAFDYKPTDIYWCTADCGWITGHSYVTYGPLLNGATVLVFEGTPNYPDSGRCWDIVDKYNVTIFYTAPTLVRSLMRDGTEYVTRYSRKSLRVLGSVGEPINPSAWRWFYNTVGDSRCPISDTWWQTETGGFMITPLPGAWPQKPGSATFPFFGVQPVIVDEKGQEIEGECSGYLCIKKSWPGAFRTLYGDHERYETTYFKPFAGYYFTGDGCSRDKDGYHWLTGRVDDVINVSGHRIGTAEVESALVSHPQCAEAAVVGVEHEVKGQGIYAFVTLVDGVPYSEELRKSLIMTVRNQIGAFAAPDKIHWAPGLPKTRSGKIMRRILRKIAARQLDELGDISTLAEPAVVDQLISLSNC	0	0	0	0	0	0	0	0	0	0	0	0	9.00396e+07	8.03079e+07	1.08805e+08	7.787e+07	6.58697e+07	5.85211e+07	6.89043e+07	6.92267e+07	1.15542e+08	9.57347e+07	8.23276e+07	8.51956e+07
A0A1D6H9K3	Chaperone protein ClpD chloroplastic OS=Zea mays OX=4577 GN=100383653 PE=3 SV=1	MEVCCCSTSSSVLTAGGRGAAARRLAAPAARWGAAGFGRAVVLAHPLPRPASAAAAAPTRRARRGGVGVVRAVFERFTERAVKAVVLSQREARGLGEPAVAPRHLLLGLVAEDRSSGGFLSSGINIERAREECRGIAASARDADSATAASRPGSSGLDTDVPFAAPTKQVFDVAVVLSKNMGSSFVSPEHLAIALFSLDDPTTNNLLRSLGADPSHLASVAVDRLQAELAKDGRDPAEPSSFKVPKKAPAAAGRSAFSQSLTKKKDKGALDQFCLDLTTQASGGFIDPIIGREEEIERVVQIVCRRTKNNPILLGEAGVGKTAIAEGLALRIANGDVPIYLVAKRILSLDVGLLIAGAKERGELESRVTNIIREVREAGDVILFIDEVHNLIGSGTVGKSKGSGLDIGNLLKPALARGELQCIAATTLDEHRMHFEKDKALARRFQPVLVDEPSQEDAVKILLGLREKYETYHKCKFTLEAINAAVYLSARYIPDRQLPDKAIDLIDEAGSRARMESFNRKKEGQSSILLKSPDEYWQEIRAAQAMHEVVLSNKEKYSPNENAEESGSANVEALHRDNIESTSTSSLSADEPVVVGTEEIARVASLWSGIPVQQLTADDKKLLVGLDDELRKRVIGQDDAVVAISRAVKRSRVGLNDPDRPIATLLFCGPTGVGKTELTKALAASYFGSESAMLRLDMSEYMERHTVSKLIGSPPGYIGYGETGTLTEAVRRKPFTVVLLDEIEKAHPDIFNILLQIFEDGHLTDSQGRRVSFKNTLIVMTSNVGSTSISKGRQSIGFLKEDTESGSYFAMKSLVMEELKAFFRPELLNRIDEMVVFRPLEKTQMLAILDIILKEVKGRLLALGIGLEVSDAMKDLICQEGYDKSYGARPLRRAVTHIIEDVISEAILFGEFKPGDTILMDIDAEGKPCMGHLDQQIVQVSDPTRAI	0	0	0	0	0	0	0	0	0	0	0	0	0	0	0	0	0	0	0	0	0	0	0	0
A0A1D6H9K5	Mitochondrial import inner membrane translocase subunit Tim17/Tim22/Tim23 family protein OS=Zea mays OX=4577 GN=ZEAMMB73_Zm00001d016665 PE=4 SV=1	MADGKRGEDSAVALKTSPSSAVMAGGLRGVSNPLEEWSGRVKAIEAGFRAWMAKQPIQIEAAVTTAVGAVQGGALGGLMGSLTADGGSPFPIPQPPPNANPEAMASFKQAQALAGGPLVQARNFAVMTGANAGISCVMRRIRGKEDIQGSMAAAFGSGALFSIVSGMGTPNPVANAVTTGVAFAVFQGGFFMIGQKFSKPPSEDTYYSRTRSMLHKLGLEKYEKNFKRGLLNDQTLPLLTDSALRDVKIPPGPRLLILDQIKRDPELVQAK	0	0	0	0	0	0	0	0	0	0	0	0	5.98494e+07	6.35931e+07	5.36571e+07	5.37792e+07	4.36821e+07	4.46377e+07	41786526	3.97767e+07	7.10707e+07	6.45264e+07	6.31739e+07	58015321
A0A1D6H9K8	Uncharacterized protein OS=Zea mays OX=4577 GN=103627226 PE=4 SV=1	MPPHAPPADQKAWPRQRHAEKAAGAPAPREPLVQRRASFHARCTPEKEQQRDHLMRQKPRTHPDLLAGVRERGFRRAGVHGGNATAAAVPWGRRAAPSKALVTVAVHRSMWPLHVMARAEWRVADLVAAAVELYVKEGRRPPLPSADPSAFGLHYSQFSLESLDPGEKIMELGSRSFFLYRSSSCGSLYASS	0	0	0	0	0	0	0	0	0	0	0	0	0	0	0	0	0	0	0	0	0	0	0	0
A0A1D6H9Q0	PAN domain-containing protein OS=Zea mays OX=4577 GN=103627233 PE=4 SV=1	MEAIVLVQLVAAAALISSLIGGAAGEAVAQELRQGLSVAHDQSYSQFQPVLADPTGVFALGFLRVNSTMLDLAVVHLPSAFPLWRAIPDRPAPWSTAASLSFDGGLFLTDRAADKVLWSTAATSASAGDRAVLLNTSNLQIQSTGGSSSPDVVWQSFDYPSETIVQSQNFTSAATLHSFDRRFAMRLGSNYFGLYIEPPPSSGGVAAAMYFKHTAMEAKAQIVAGGGPTYARVEPDGFLAMYQREGPPADVLSFDTFNRGVRALRRMTLEPNGNLRAYYWNGARWALDYTAINDNDRCELPTTCGAYSVCAEPSGSCECLANATDGSGCAAAVPASVASSLCGTTGGEVGGLYWAVRRQGVEPVNKELLRSEQAASATDCEARCERNCSCWGAVYSNGTGVCYVMDYPAQLLVAGDDRKMGYFKIRSLEEEGTRGHGGGRASGVKAALLVVGVAVVVAAAAFGAYRVWDRRRRSAVDARRQIGAADDGLSPGPYKNLGSFSSVELTNSFRR	0	0	0	0	0	0	0	0	0	0	0	0	646002	0	502585	586359	0	182688	0	0	0	0	0	0
A0A1D6H9T3	1,4-alpha-glucan branching enzyme OS=Zea mays OX=4577 GN=ZEAMMB73_Zm00001d016684 PE=3 SV=1	MAFAVSGAVLGGAVRAPRLTGGGEGSLVFRHTGLFLTRGARVGCSGTHGAMRAAAAARKAVMVPEGENDGLASRADSAQFQSDELEVPDISEETTCGAGVADAQALNRVRVVPPPSDGQKIFQIDPMLQGYKYHLEYRYSLYRRIRSDIDEHEGGLEAFSRSYEKFGFNRSAEGITYREWAPGAFSAALVGDFNNWDPNADRMSKNEFGVWEIFLPNNADGTSPIPHGSRVKVRMDTPSGIKDSIPAWIKYSVQAPGEIPYDGIYYDPPEEVKYVFRHAQPKRPKSLRIYETHVGMSSPEPKINTYVNFRDEVLPRIKKLGYNAVQIMAIQEHSYYGSFGYHVTNFFAPSSRFGTPEELKSLIDRAHELGLLVLMDVVHSHASSNTLDGLNGFDGTDTHYFHSGPRGHHWMWDSRLFNYGNWEVLRFLLSNARWWLEEYKFDGFRFDGVTSMMYTHHGLQVTFTGNFNEYFGFATDVDAVVYLMLVNDLIHGLYPEAVTIGEDVSGMPTFALPVHDGGVGFDYRMHMAVADKWIDLLKQSDETWKMGDIVHTLTNRRWLEKCVTYAESHDQALVGDKTIAFWLMDKDMYDFMALDRPSTPTIDRGIALHKMIRLITMGLGGEGYLNFMGNEFGHPEWIDFPRGPQRLPSGKFIPGNNNSYDKCRRRFDLGDADYLRYHGMQEFDQAMQHLEQKYEFMTSDHQYISRKHEEDKVIVFEKGDLVFVFNFHCNNSYFDYRIGCRKPGVYKVVLDSDAGLFGGFSRIHHAAEHFTADCSHDNRPYSFSVYTPSRTCVVYAPVE	0	0	0	0	0	0	0	0	0	0	0	0	0	0	0	0	0	0	0	0	0	0	0	0
A0A1D6H9X0	Putative sodium/metabolite cotransporter BASS4 chloroplastic OS=Zea mays OX=4577 GN=100194346 PE=4 SV=1	MITHHPSLIRPSVLTLRADVLRRRPTLHAVASAPPPRLWSLRATTGGTSPVSGDGGKRAVPLPTRGPALLGFVRSNFLPLALIGGIILGLLDPTLGCLAHKYSLSKYSTFGIFVISGLTLRTRELGAALEAWPAGLYGLGSILLFTPFLAQFIMQVQFFPPEFITGLAMFCCMPTTLSSGVTLTQLVGGNSALALAMTVASNLLGIIIVPLSLAKYISNGVGVSLPTEQLFKSLVTSLLIPLIIGKVARETSKGIADFVDGNRQGFSVASAVLLSLVPWIQVSRSRPLILSVQVKSFAVAVTIGVLLHLALLAFNAAMLAILSRLEQKGESVFAKKEYARAVILVASQKTLPVLVAVVEQLGGAFGESGFLVIPCVAAHINQIIIDSIIVNWWRQKDQQFTSAK	0	0	0	0	0	0	0	0	0	0	0	0	0	0	1.08385e+06	0	0	0	1.07444e+06	933845	0	3382011	3.52435e+06	2.02238e+06
A0A1D6H9X6	Germin-like protein OS=Zea mays OX=4577 GN=ZEAMMB73_Zm00001d016697 PE=3 SV=1	MATRHLLLLLLAALLPAAATADPDAVQDYCVPDTGGGRGRGRAVDLALLPSYPCRSPANLTAADFAFAGVRAAGNFSADTGFAGVSVTPAQFPALHTLGVSFARADLSAAGGVNPPHYHPRATETALVLAGRVYAGFVDSGGRVFAKVLEKGEVMVFPRAMVHFQMNVGDEPATVYGTFNSENPGIVRIPATVFGSGIKDAVLERAFGLEPEELRRLQKRFGPPPKTKTAEMDD	0	0	0	0	0	0	0	0	0	0	0	0	6.1358e+08	5.38018e+08	5.14918e+08	4.94566e+08	480720373	4.18001e+08	3.96793e+08	384593473	770889042	7.09957e+08	6.14403e+08	5.86657e+08
A0A1D6H9Y7	ATPase inhibitor OS=Zea mays OX=4577 GN=ZEAMMB73_Zm00001d016705 PE=3 SV=1	MATRRTVAASVTAQRPAWAAVARRMEGVSRYFSDKASGRLLSEEERAAENVYIQKMEREKLEKLRRKEDKAKAEAAKRAAAAARGDTKNGEEAHPS	0	0	0	0	0	0	0	0	0	0	0	0	9.98097e+06	3.73626e+06	2642780	3475097	25541050	27223772	2.3957e+07	2.99231e+07	13987494	16780704	12998148	14341869
A0A1D6HA27	digalactosyldiacylglycerol synthase OS=Zea mays OX=4577 GN=ZEAMMB73_Zm00001d016731 PE=3 SV=1	MEARASPRPSVSIGGGGGFGAGRGDDSAFSFLSKGWREVRDSATADLRLMRARADSLRTLADRELEHILASASTALTSAPPPPLAAGAPIAELEFVRTRIQPKISELRRRYVSQERELGRRVLEGWAPRGAGKPARARVDLSGITAIRNAIVSEVDGGERWRRVVWNGEAEEGKEWEVLRMIRDGIKEFERRSQTKEIFEGLRSTGELVEKFKSSLKSFNMESQGSKEIQPLDLPEILANLVRQSEPFLDQLGVRRDQCDKLVEALCRKQNHSLSENTSLPVNDKSSDELDLRIASVLQSSGYHADDGFWSEPTKSEVSDDKRHVAIVTTASLPWMTGTAVNPLFRAAYLAKGTRQDVTLVVPWLCKSDQELVYPNSMTFSSPEEQETYIRSWLEERLGFESNFKISFYPGKFSKERRSIIPAGDTSQFIPSREADIAILEEPEHLNWYHHGKRWTDKFNHVVGVVHTNYLEYIKREKNGALQAFLVKHINNWVTRAYCDKVLRLSAATQDLPKSIVCNVHGVNPKFLKIGEEITANRGSGEPPFSKGAYFLGKMVWAKGYRELIDLMAKHKSDLEGFKLDVYGSGEDSQEVQSTARRLDLSLNFFKGRDHADNSLHGYKVFINPSISDVLCTATAEALAMGKFVICAEHPSNEFFMSFPNCLTYKTSEEFVARVKEAMDREPQPLTPEQRYNLSWEAATERFMEYSDLDKVLNNEAAQPGQGRKRKNKRTSQPNLSDIMDGGLALAHRCLTGNEVLRLATGAIPGTRDYDKQHCVDMGLLPPQVQHPVYGW	0	0	0	0	0	0	0	0	0	0	0	0	0	0	0	0	0	0	0	0	0	0	0	0
A0A1D6HA45	Pectinesterase inhibitor domain-containing protein OS=Zea mays OX=4577 GN=103627244 PE=4 SV=1	MAPLPQAVHLLLAFALALGCLAGGATATVVTTCRAAADSDARVDYAFCVAELGMHRESPDADTWGLAKVAALTGVNNADNAVYDIKALLANKRPDGPTRAALEKCGRLYGSVGFAFAEADDEINNRRYAAGKAKVAEAVSLARQCDDALAVAAAVPSPLAQHSSYNVRIADICIAITNLIK	0	0	0	0	0	0	0	0	0	0	0	0	1.24129e+07	1.01818e+07	7.49901e+06	8.47726e+06	9.71593e+06	8057760	8.96475e+06	8.86275e+06	1.7902e+07	2.01474e+07	5.37021e+06	2.00608e+07
A0A1D6HA55	Transducin/WD40 repeat-like superfamily protein OS=Zea mays OX=4577 GN=103627260 PE=4 SV=1	MSDFDEQDDIFLETSDDTRSSAYFSARCSTSEQLSASWGPEDELWTSELLSVNERRHRFLVRMGFAKPIPTGITFSQWQGEILADRAFRDLEDRINSICSSYRPSFSHGASAPDSTRNSVVLELDEIEHHELTGILDEKGSGRSPARGMEIEFSEKQNDPKSFCGRFKRKEEEDIICMHDTRMKSLKSGTLFATKVDQQNKKWMDFSALYMCQEIHAHGGSISVMKFSTSGRYLASVGEDCVVRIWRIHEVESSPDLYIRETPVKSMDRNMGLKMKVGKGRGRALAIIPRKVFNIAETPLHEFHGHTSDILDMTWSKSNFLLTSSKDKTVRMWKVGCDDCLAVFKHRDYVTCIQFNPVDEGYFVSGSIDGKVRVWDVSERRVVDWADAKDIITAVGYQPDGQGLIVGIAAGRCRFYNHAGENVELEKVLKVTKKKSAGRQITSLQFSCGDPARILIASAGSKIRVSDGGAKINRKFEGRRGSKVLVPPSLTSDGQYLVSAGADSNVYIWDLDRPARGKSRTRGPRRVRSCEHFFSEGVTSVATWPGLAHQQEDLQSPEKGAAPTLCRDRELCSFGTWFSADGARGAATWPEEKLLPSLRYVNCAGMDDCRAKVSAAWNKVVVTGGSDGVIRCFHNYGLPVKL	0	0	0	0	0	0	0	0	0	0	0	0	0	0	0	0	0	0	0	0	0	0	0	0
A0A1D6HA67	RING-type E3 ubiquitin transferase OS=Zea mays OX=4577 GN=ZEAMMB73_Zm00001d016764 PE=4 SV=1	MPGSVPLGLCLDTAGVQVPWYFRCPISLELMRDPVTVSTGQTYDRASIESWVATGNTTCPVTRTALADFTLIPNHTLRRLIQEWCVAHRSMGVERIPTPKQPADPDLVRSLVAQGPGLPALRRLRALARESDKNRLVMATHETRAALVEAAFGSGSGSGAASEELETEAMAVLALVGLGEAEAAEVVGREERVARLGKVLGGGGPLEARVNAGAVVEAVASASGAEARAALGGAEGVMDGLVALAEEEKANNARAVRVGVRALFALCLAKENRARAVAAGAAAALARRVAEGGAGEPERALAAVERLCRAEGGRDAVVAGAGGGPAAVAALVRAMSGRGAEHAAGALAAVVVGAGGSEALQAEAVRAGAMGRLLLMVQGGCSERAKRKAQHLLKLLRSAWPSADCVANSDDFLQHYHY	0	0	0	0	0	0	0	0	0	0	0	0	0	0	0	0	0	0	0	0	0	0	0	0
A0A1D6HA98	Homeodomain-like superfamily protein OS=Zea mays OX=4577 GN=103627275 PE=4 SV=1	MAAAAPAAGKGKRKRHLSEDDVCLLQRYNPGTILTALQEVAQHAEGRIIDWRAVVAKSATGITSAREYQMLWRYLAYHHDLNESIEAGDLPLGDDSDLELELEPNPSETKEALSEASALAKALISRSSREQASGHRINLDVPALNTQNEKIVRVPSKQLAQSHRVTNVTCPVSNPKQLSHIVPSPTHLDPNGASKKRKKAKAWSKEEDADLAAGVQKYGEGNWEVILHKCNFDNTRTPDQLSQRWALKRPGGSTKPASTKHASVGSEERSATIKALHLAVGPMPVSSALRSGREQSIQHKSTAFAPKMPQVRSAVTPSLAPALALPVQPLRVAAEVQSPLRHGQQAPGQGAPPKLSNASNNTRKKQAALPNSTFSPSSIQAAAIAAGGRLATASTAANLLKAAQSKNAVHIRSLGATSLKSSASFDHGTQSGGSQHLESLNASAVNGVSGVSAVNQSGPPAGAETKKALGTTLAPVPCDSEENEDGSEFCAITLDDLFPEDAKQPETVDTKAKQPETTGPKAKQPENADPKAMHQETMDPKSKQPDTLKVGILDPKDKDMLEFDQYVASQGAHLNTDDLNKSKCTNSASQAQGLVGSQKNPLKLTPVDGKANPVTAAGRGKPVAAGVASTGKKATIPISHLAAGTPRGIVDTVNANAPIRRTLTRRAAALVPAGCQAPPPKHAIDAKGCQMTNSIATFVSSGVPASSQASTPAKDANKASPPSSSCQPKPDSVAVNGAIRAVKSVAKKGNLPAAAARQ	0	0	0	0	0	0	0	0	0	0	0	0	2.33179e+06	920154	0	0	14101983	13728097	13225917	14030194	0	0	0	0
A0A1D6HAA2	PDIL5-3-Zea mays protein disulfide isomerase OS=Zea mays OX=4577 GN=100282296 PE=4 SV=1	MAMALRRLLLPLLLLVLLGLRPQSCVASGGGGGEPAEFEIPRDGSVLELDESNFEAAVRAAEFLFVDFYAPWCGHCKRLAPQLDEAAAVLAGLSTPVLVAKVNADKYKKLGSKYGVDGFPTLMFFDHGVPSEYTGSRKADVLVENLKKLVAPDVSVLESDSSINGFVQAAGINFPLFIGFGMDESLIVEYGAKYKKKAWFSTAKDFSEDVMVVYDFDKVPALVSVNPKYNEQSVFYGPFEGTFLEDFIRQSLLPATVPINRETVKLLKDDGRKVVLTILEDESDESSLQLIKVLRSAANANHDLVFGYVGVKQWEEFTETFDVKVSQLPKIVVWDTKEEYEVVEGSESFIEGDYGSQVSRFLEGYREGRTTKKKVGRGSPTLLGLNAVYILVLLVAVLVVLMYFSAQGEEDHQPRRAHED	0	0	0	0	0	0	0	0	0	0	0	0	17792195	1.86775e+07	1.3759e+07	14234298	1.3694e+07	1.0966e+07	1.41087e+07	1.09275e+07	2.53848e+07	22100196	1.9276e+07	2.0249e+07
A0A1D6HAC6	Transmembrane 9 superfamily member OS=Zea mays OX=4577 GN=100272502 PE=3 SV=1	MASAAGAAFAAITLLILVPLTAASDSDHKYQAAEPVTLWVNKVGPYNNPQETYNYYSLPFCHASENHVHKWGGLGEVLGGNELIDSQIDIKFGKNVDKATICSLDLDLVKAKQLSDAIENSYWFEFFIDDLPLWGFVGEADRNNDNKYFLFTHKNIVIRYNGNQIIHVNLTQESPKLIDVNKALDMTYSVKWEPTNITFAHRFDVYLDYPFFEHQIHWFSIFNSFMMVIFLTGLVSMILMRTLRNDYAKYARDDDDIETLERDVNEESGWKLVHGDVFRPPCNLVLLSALVGIGTQLAALILLVILLAIIGMLYIGRGAIVTTFIVCYALTSFISGYVSGALYSRHGGGAGKNWIKAMAMTASLFPFMCFGIGLVLNTIAIFYGSLAAIPFGTMVVVFILWAFISFPLALLGTVVGRNWSGAPNNPCRVKTIPRPIPEKKWYLTPSVIALMGGLLPFGSIFIEMYFVFTSFWNYKVYYVYGFMLLVFLILIIVTICVTIVGTYFLLNAENYHWQWTSFFSAASTAVYVYLYSIYYYHMKTKMSGFFQTSFYFGYTLMFCLGLGTLCGAVGYLGSTLFVRRIYRNIKCD	0	0	0	0	0	0	0	0	0	0	0	0	1.85399e+07	1.77355e+06	1.06412e+07	2408508	1.06104e+07	0	4.99279e+06	7.48871e+06	2.34962e+07	1.5836e+07	1.29016e+07	6.67737e+06
A0A1D6HAJ5	Methyltransferase OS=Zea mays OX=4577 GN=ZEAMMB73_Zm00001d016824 PE=4 SV=1	MWYLCVFYHRLLDYRRPEVESLAELFAGPGARESVEWRMPENHHVDSPFHLVRLPGDERLAAQVANRSLLVKGVYELWGYGTTYEELEKSVREYPDERKLPFLVPESSFKIVIDSFGKVISSQEQNEIIQSLTYIPFKGRVNLKKPDHRFFVMETDDYGSNNGLPPVVKRSIFFGREVGAADRHLLPTYQLKSRKYIGPTAMDAEMAFLMANQGLASPGKLVYDPFVGTGSILVAAAHFGAMTMGADIDIRVVRDGRGPNCNVWSNFEQYKLPEPLCLLRADNNLPPWRPGLKEMFDAIICDPPYGVRAGGRKSGGRKLIKGVKGPYTVPDEKRDNHIPSTAPYSLAECVHDLLHLAARMVVMGGRLVFFYPVLRGEDGTANPQFPEHPCFKLITSSEQILSFRYSRVLLTMVKVAPYTEEIEKLAAERHREFRENHQKWMEEGNLHSAVFEPAQDGKPDRDSKPKYRGKYV	0	0	0	0	0	0	0	0	0	0	0	0	9.88984e+06	5.7209e+06	9.43597e+06	5016861	0	2319773	4.31412e+06	6.42814e+06	16433117	0	14398291	9.61121e+06
A0A1D6HAM6	Ligatin OS=Zea mays OX=4577 GN=100285176 PE=4 SV=1	MFKKPVDVKTIQRLSGADKKKLRRTAKGRFPQASDADLDAILPPKAEITVAKYPNHVLVYGIEGEFPMIFNTDARGHELFPTVYALWKVPHLLPAFTLKGGEVSRFVIGGADLMFPGISIPPEGFPSFEAGQPWAVKVPGNPAAIAVGSTTMSSTEALKAGLRGKALKILHYYRDMLWDSADGCYVPNEGFFDDIVVEDPNPVSTSQAPDSAEEPEVTNDGSVSAEDAGVDISDNHGTNPGIQIEAVEEITDVVNELKLPEDKTTEQAPVEMEHHNLRTEEIDSLLDKCLLQALYTSIKEKDLPMPGSTLWANHILPNRPPGVTIDIKKSSHKKLSKWLQSKSSSGLISAKEDKYKKEVVLLAINHKHPDYMAFRPEKRVQELVEHEKDVAESSVTKQLEVAEIYKPSSHVKPIFVAVEADMEKYYSAPEASDIVFRYVEKEKLVKPTDRAKVILDVTLCDALYKGAIKKGSAYPTEIHKKDLGSAFLNRMQVHHKVSRGTQEVIRKGAIRTIQIMTERRQGNKKMTRLSGLECFLMDPDSLASELQKKFACSTTTAELPGKKGQYEVLVQGGVIDDLAKHLVDHYDVPKRYIEVYDKTKR	0	0	0	0	0	0	0	0	0	0	0	0	11176805	9829268	1.2078e+07	1.3813e+07	9.9562e+06	1.11366e+07	1.06697e+07	1.3063e+07	18341247	16083686	15913573	1.57887e+07
A0A1D6HAR4	Monooxygenase 1 OS=Zea mays OX=4577 GN=ZEAMMB73_Zm00001d016842 PE=3 SV=1	MAKNIPAGSIRFGCHVVAIQQDPGTHGPILTTVDGGTIRAKVLIGCDGGSSAVARYLGLSPPKAIPRTVLRGFTAYPHGHPFGAEFLRIRGGGEFVVGRLPVTRNLVHFFVTMPNPPTGIMLATKDVSATTTKDFMLEKLRDCCAPEIVQMVQDSDPESLNVVNSIRYRSPWQVALAAFHRGAVTVAGDAMHAMGPFIGQGGSAALEDAVVLARSMSRANAAGGGHGAAVREYVRERRPRVALLSLESFVAGTLLRARSLVGKLACVAVLALLGTRSLRHADFDCGRL	0	0	0	0	0	0	0	0	0	0	0	0	1.53322e+08	1.22698e+08	1.31815e+08	194203680	4.22126e+07	4.08442e+07	4.42398e+07	5.42544e+07	0	159559	0	0
A0A1D6HAT5	Chloride channel protein OS=Zea mays OX=4577 GN=542114 PE=3 SV=1	MDMDGNSPRRPPRRPEREGSYGYDIESMDGSGAGGPPPWSAHHNGSSEALLRYDDGGADRGSTQQPLLRKRTVNTTSQIAIVGANVCPIESLDYEVVENDLFKQDWRSRKKKQIFQYIVLKWSLVLLIGLLTGFVGFFNNLAVENIAGFKLLLTSDLMLKGRYIRAFFVYGGCNLVLAAAAAAICAYIAPAAAGSGIPEVKAYLNGVDAYSILAPSTLFVKIFGSILGVSAGFVLGKEGPMVHTGACIANLLGQGGSRKYHLTCNWLRYFKNDRDRRDLITCGSAAGVAAAFRAPVGGVLFALEEAASWWRSALLWRTFFTTAVVAVVLRGLIEFCRSGKCGLFGQGGLIMFDLSSTVAVYSTPDLIAIIVLGIIGGIFGGLFNYLLDKILRVYSIINERGAPFKILLTITISIITSMCSYGLPWLAACTPCPVDAVEQCPTVGRSGNYKNFQCPPGHYNGLASLFFNTNDDAIRNLFSNGTSTEFQMSSLFIFFTAIYCLGLVTYGIAVPSGLFIPVILAGATYGRIVGTLLGSISDLDPGLFALLGAASFLGGTMRMTVSVCVILLELTNDLPMLPLVMLVLLISKTIADSFNKGVYDQIVVMKGLPYMEAHAEPYMRHLVAGDVVSGPLITFSGVEKVGNIVHALRLTGHNGFPVLDEPPITETPELVGLVTRSHLLVLLNSKNFMKGRVKTSGSFVLRRFGAFDFAKPGSGKGLKIEDLDFTDEEMDMYVDLHPITNTSPYTVVETMSLAKAAILFRELGLRHLLVVPKTPDRPPIVGILTRHDFMPEHIHSLFPNLNPHKYHSASMAG	0	0	0	0	0	0	0	0	0	0	0	0	15330587	2.11199e+07	11903696	1.35916e+07	12973736	1.33093e+07	1.37051e+07	1.23168e+07	2.17322e+07	2.14041e+07	1.94283e+07	1.61087e+07
A0A1D6HB18	Glycosyltransferase OS=Zea mays OX=4577 GN=100283727 PE=3 SV=1	MARPHVVVVPYPCSGNINPALQIARLLHRHGVYVTFVNTEHNHRRVQATEGAGAVRGGEGFRFEAIPDGLSEAERGKQDYGRSLAVSTSTRCAAPLRDLIARLNGTPGVPPVTCVLPTMLMSFALGVARELGIPTMSFWTASAASLMTHMRLRELQERGYVPLKDESFLTNGYLETTVIDWIPGVPPIRLGDFSSFLRTTDPDDFGLRFNESEANSCAKAGALILNTFDGLEADVLAALRAEYPRVYTVGPLGLLLRQDDDRDSSASASGSTESTGLSLWKQDAECLAWLDAQERGSVVYVNFGSHTVVTPEQLNEFAWGLAASGHRFLWSMRDNLVRGGGGAGLDAMPSTFKAETAGRCHVTAWCPQEQVLRHPAVGCFLTHSGWNSTCESLAAGVPMVCWPGFSDQYTNCKYSCEVWGVGVRLEATVEREQVAMHVRNVMASEEMRKSAAKWKEEAEAAGGPGGSSRENLLSMVRALSSAPNSPDA	0	0	0	0	0	0	0	0	0	0	0	0	5.23428e+06	5.63551e+06	6235113	5.26267e+06	5.24105e+06	4.45793e+06	4.52519e+06	4448601	1.11563e+07	8409891	8.0889e+06	7.26927e+06
A0A1D6HBA0	ATATH13 OS=Zea mays OX=4577 GN=ZEAMMB73_Zm00001d016926 PE=4 SV=1	MSVASAAAAASLIASTSLSVPDRIRLHPRPALPPLPCFRRRSRVCLVRAILEDRPSPPAEEDAKRYGLNGNGSGLGYDDAAVQAYLGSNGNGSASGNGGAVKQNPEVAGSSAAIVPAPVPPAEGERRRKERVEEIGREDAWFKQSSAEVSVAPGGRWNRFKTYSTIQRTLEIWGFVFTFIFKAWLNNQKFTYRGGMTEEKKIMRRKVLAKWLKESLLRLGPTFIKIGQQFSTRVDILPQEYVDQLSELQDQVPPFPSETAVKIVEEELGASVNEIFDRFDFEPIAAASLGQVHRARLNGQEVVIKVQRPGLKELFDIDLKNLRVIAEYLQKVDPKSDGAKRDWVAIYDECASVLYQEIDYMKEAFNAEKFAENFKKLDYVKVPEIYWAHTTPQVLTMEYVPGIKINRIKQLDKLGVDRKRLGRYAVESYLEQILSHGFFHADPHPGNIAVDDVNGGRLIFYDFGMMGSISQNIREGLLEVFYGVYEKDPDKVLQAMVQMGVLVPTGDMTAVRRTAQFFLNSFQERLAAQRKEREMATAELGFKKQLTKEEKFEKRKQRLAAIGEDLLAIAADQPFRFPATFTFVVRAFSVLDGIGKGLDPRFDITEIAKPYAKELLRFNDAGVEIVVKDAKKRWERQSRAFYNLFRQPDRVEKLAQIIERLEQGELKLRVRTLESERAFQRVAAVQKTIGYGVAAGSLMNLATMLYFNSIRGPATIAYSLCAFFGLQVLIGLVKVKKLDRQERLITGTA	0	0	0	0	0	0	0	0	0	0	0	0	4.63913e+06	3.48705e+06	3.80846e+06	4575401	4964674	3.12433e+06	3.35447e+06	3.5368e+06	6.91446e+06	5337470	5.13516e+06	6.09312e+06
A0A1D6HBE1	YGL010w OS=Zea mays OX=4577 GN=ZEAMMB73_Zm00001d016949 PE=4 SV=1	MAKPRSGGGGGLLDLEGHYAFYGAYHSNPVNVGIHELFVWPIFLTALMLLHLTAPSTHAAGISAAVYAAYYFLLDRRAGALAALLCYLCWAASGALSARLGFSVGWKKRAPALLDNLVQAFLMAPFFVLLEILHTFGGYEPYPGFHDKVSKLIEEARKEWEDKKSKKSS	0	0	0	0	0	0	0	0	0	0	0	0	0	0	0	0	0	0	0	0	0	0	0	0
A0A1D6HBI6	Choline transporter-like protein OS=Zea mays OX=4577 GN=100276884 PE=3 SV=1	MSSSSTSSCHGSGNPSPPAAAGAVSVAAAAAGPAAWPRRQCRDVFWLVVFLLHLLVFGAALALFGLNRFHQADRFNIGRYANLTAEPWGTPAGPPDPAPAPPPPSVYRSEDPSVPPSELTETYWKYYGAAGAVGAALACAWLAAAAWRKDGGKVVMRTAVHCLTAYLAVVSVLCFWGKHFFWGVALAVGAGLHFLYVMSVLDRFPFTMLVLQKAVRMVRELPDVMRIAYAFVLVMLCWMALWSFGISGIVAFGIPNGGQWWLLLIFSVSLFWTGAVLSNTVHVIVSGMVFLVLIHGGPAAATMPPKPLLKSLQYAVTTSFGSICYGSLFTAAIRTLRWEIRGIRSKIGSNECLLCCIDFLFHIVETLVRFFNKYAYVQIAVNGQSFNRSARDAWELFQSTGIESLVAYDCSGAILLMSTILGGLITGTCMGVWTYFKQSDKAVMVGSTSMLMGMILVGLTVVVVESAVTSIYICYAEDPLLIQRWDPEFFEQMSEALHQRLQYRSARARQILNGRLDHLPHTSSI	0	0	0	0	0	0	0	0	0	0	0	0	0	0	0	0	0	0	0	0	0	0	0	0
A0A1D6HBR0	Nitrate reductase OS=Zea mays OX=4577 GN=ZEAMMB73_Zm00001d017025 PE=3 SV=1	MSTCVEQPTHSASLDPTAAQRLPYPDLPVDILRRSSVRGSGFVAAALVSSARKADDDASDDDDDDHQGDRHETYGSHYLRHLGVEPSVRDEGTVDAWVERSPSLIRLTGKHPFNGEPPLPRLMRHGFITPAPLHYVRNHGPVPRGDWATWTVEVTGLVRRPARLTMDELARDFPALELPVTLVCSSNRRKEQNMSRQTLGFNWGPGAVSTSVWRGARLRDVLRRCGGVADGALFVCFEGAEDLPGGGGTKYGTSITRERALDPTMDVMLAYQQNGGPLLPDHGFPVRLIVPGCTAGRMVKWLKRIVVAPAESDNYYHYRDNRFLPSHVDAKLADAEGWWYKPEYVINEMNTNSVITTPAHNEFLPINAITTQRIYTMKGFAYSGGGKKVTRVEVTLDGGENWLLCALDHPEKPTKYGRYWCWCFWSIDVELIDLLACKEIAVRAWDQSLNTQPEFLTWNLMGMMTNCWFRVKVNVCRPRMGEKAGLAFEHPVQPGNQPGGWMAQQKHLETAEATSAATSTTNQQFTMSEVRKHASQDSAWIVVHGHVYDCTEYLKDHPGGADSILINAGTDCTEEFDAIHSDKAKELLAPYRIGDLVTTAGAEQASPLELAPSPPIRHEGPAAPVVALSNPREKVPCRLVARTVLSRDVRLFRFALPSSGQVLGLPVGKHIFVCASIDGKLCVRAYTPTSSVDEVGHFDLLVKVYFRNENPKFPDGGRMTQYLDSLPVGASVDVKGPLGHVEYVGRGGFVIDGKPRKAGRLAMVAGGSGITPIYQVIQAVLRDQPEDKTEMHLVYANRTEDDILLRAELDRWAAEYPDRLKVWYVVSQVKRLDEWKYSVGIVTEAVLREHVPEGGDGTLALVCGPPLMIQLAILPNLEKMKHHVDSVIVF	0	0	0	0	0	0	0	0	0	0	0	0	125697	0	0	0	0	237676	406534	257614	440383	0	480212	614959
A0A1D6HBU2	glycerophosphodiester phosphodiesterase OS=Zea mays OX=4577 GN=103627358 PE=4 SV=1	MGRSSRACSLLGSAQLLLLLLLSLGSAAAQKGSTWKTLSGKAPVIVAKGGFSGLFPDSSDFAYRILGTISSPDTVMWCDVRLTKDGDGICLPSINMDNCTMIDNVFPEGKKTYNVNGVSTVGWFSVDYTSTDLLPNVTLKQSVLSRTPVYDGSMLINSVENVFTSFNASAVWLNVQQDSFYSQFKLSMRNYILSLSKQFITDYISSPEVNFLTSISGRVSKKTKLVFRFLDEGSIEPSTNQTYGSMLKNLTFVKTFASGILVPKSYIWPVTPDNYLLPYTSVVDDAHKAGLEIYAADFANDFTISYNYSFDPLAEYLSFIGNSAFSVDGVLTDFPITPSEAVGCFSNLNNSKIDHAKPLVISHNGASGDYPDCTDQAYEKAVADGADVIDCPVQVTKDGILICMSSVDLMDVTTVGKSSFTSQVTTINDLKAGPGVFTFNLTWDDISKNLQPMISNPMSTYKLYRNPRNKNAGNFMRLSDFLTFAKGKDLSGIMITVEHAAFMAEKLGFGVVDAVVKALDDSGYSKQTAQNVMIQSTNSSVLKKFKQETKYSLVYMIEEGVRDAAPSSLADIKKFANAVSVSTTSVLPQTHYYLTNQTNKLVTSLQSAGLQVYVYVLMNEFASQPNDFFADATSQINAYVQGAKVDGIITDFPGTAHRYKLNSCTSMGNSAPLFMQPPQPGSLLLTMAPDVQPPAAAPMPLLTDADVAEPALPPVSNTTTAASPSHAALRMRTDVSILIALLMLCASLLI	0	0	0	0	0	0	0	0	0	0	0	0	8.70411e+08	807064675	7.26849e+08	803229648	6.80331e+08	6.20172e+08	574030540	5.70126e+08	1006458820	9.41142e+08	8.53726e+08	8.01314e+08
A0A1D6HC18	Red aleurone1 OS=Zea mays OX=4577 GN=ZEAMMB73_Zm00001d017077 PE=3 SV=1	MDVPLPLLLGSVAVSLVVWCLLLRRGGAGKGKRPLPPGPRGWPVLGNLPQVGAKPHHTMCAMAREYGPLFRLRFGSAEVVVAASARVAAQFLRAHDANFSNRPPNSGAEHVAYNYQDLVFAPYGSRWRALRKLCALHLFSAKALDDLRGVREGEVALMVRELARQGERGRAAVALGQVANVCATNTLARATVGRRVFAVDGGEGAREFKEMVVELMQLAGVFNVGDFVPALAWLDPQGVVGRMKRLHRRYDDMMNGIIRERKAAEEGKDLLSVLLARMREQQPLAEGDDTRFNETDIKALLLNLFTAGTDTTSSTVEWALAELIRHPDVLRKAQQELDAVVGRDRLVSESDLPRLTYLTAVIKETFRLHPSTPLSLPRVAAEECEVDGFRIPAGTTLLVNVWAIARDPEAWPEPLEFRPARFLPGGSHAGVDVKGSDFELIPFGAGRRICAGLSWGLRMVTLMTATLVHALDWDLADGMTADKLDMEEAYGLTLQRAVPLMVRPAPRLLPSAYAE	0	0	0	0	0	0	0	0	0	0	0	0	7.9601e+06	8.27713e+06	6.81869e+06	1.79839e+06	6.23148e+06	5.87299e+06	6.07559e+06	5.67709e+06	9.94096e+06	9.86502e+06	2.52345e+06	8.51547e+06
A0A1D6HC24	NAC13 NAC type transcription factor OS=Zea mays OX=4577 GN=ZEAMMB73_Zm00001d017084 PE=4 SV=1	MARSWLITCRGIAKKIRYTNPGANHHISELVAEARRECPNCSYIIDNSDVAMQWPGLPAGVKFDPSELELLEHLEQKVGLGDSRPHVLIDEFIPTIDNDEGICYSHPENLPGMKTDGSNAHFFHRVSKAYGCGQRKRRRTINCSDHTVSDEHVRWHKTGRSKAIYENGVIKGWKKIMVLYKISQRGRKPDRANWVMHQYHLGEEEDEKDGELVVSKIFCQLPNKSMEISETETAYEEPGAPASVIGPKTPKTVTPQPRHPKNSPCETEQSIFILQDQLLLDGEDEPTMPIVSLADDAMNPAWCAVAEEEQVVGEASRAQSNSDEPLLCREDPNSLNDEALLPWDYPILSQCRSEIFDRNLNGYGLPDLHNVDLGTPPDLQLADFQFGSQESLGSWLDRI	0	0	0	0	0	0	0	0	0	0	0	0	0	0	0	0	0	0	0	0	0	0	0	0
A0A1D6HC42	Serine/threonine-protein kinase AFC2 OS=Zea mays OX=4577 GN=100193059 PE=4 SV=1	MECIAEMPRAPLDSRLRKRQRLGWDVGPAEMYKAVRPRHGWDVGPAEMYQLELCGQEVVNAISAAALGLSSGCVSSQVKQEQPHDGSPPLREDDRDGHYVFAVGDNLTSRYKINAKMGEGTFGQVLECWDKERKEMVAIKIIRGIKKYRDAAMIEIGMLEQLGKYDESRSSCVQIRNWFDYRNHICIVFERLGPSLYDFLRENSYRSFPIALVREIAKQLLECIAFMHELCLIHTDLKPENILLVSPEYIKVPDYKVSSRSPKEGSYYKRVPKSSAIKVIDFGSTTYDQQDQSYVVSTRHYRAPEVILGLGWSYPCDIWSVGCILVELCTGEAIFQTHENLEHLAMMERVLGPLPYHMFKRADRHSDKYIRKGRLNWPEGCTSRESMKAVMKLSRLQNLVMQNVDQAAGDFIDLLQGLLKYDPSSRLTAREALRHPFFTQGFWRR	0	0	0	0	0	0	0	0	0	0	0	0	67155616	69739280	61961820	64051800	57816640	56466632	51436728	59628716	86438776	115528776	85314896	80753432
A0A1D6HCA9	Steroid nuclear receptor ligand-binding OS=Zea mays OX=4577 GN=ZEAMMB73_Zm00001d017110 PE=4 SV=1	MDSGIWASVWSFIKFLPFFFALLLLGIIKGALFGPWAWLVMTIGISALILGLWPMHVIWTYYCIIRTKMVGPVVKLLLLIVATAVLVIWLIIGVVGSILAGLAYGFLAPVMATFDAIGEGKENPLVHCFLDGTWSTITGSCTVVRDMKDMLVHSYFSIMDEVRLHAPPDGKPYEIRLLQIPGAIFAAACGLVVDAIMFTLIALYKFPVMLFKGWKRLIEDLIGREGPFLETACMPFAGLAILLWPFAVIGAFIASVICSVPFGVYAAVVVYQESSLFLGLSYAISSVSIFDEYTNDVLDMAPGSCFPRFKYRTNEASSHGGSLSRPASFKDKHDGKKAPQRVTSFKSSFDEFNPFKLLDHLFIECKHHGKDLVAEGVITPKDIEGTKAGKASTGVLNVGLPAYVILKALLRSAKANSDGLVLSNGSEITSDNRPTSKIFEWFFDPLMVIKDQIKAENFTEEEEAYLEKQVLLISDPKRIKENLIRLPPLSERKQAEIEAFARRLQGITKSISRYPTSKRRFDALVKALSEELARTMGGNQSANGSQVRKIRSGIVRMLSQRSLGKTTGIPGDDHEAQLTSDGFTS	0	0	0	0	0	0	0	0	0	0	0	0	0	0	0	0	0	0	0	0	0	0	0	0
A0A1D6HCC2	Uncharacterized protein OS=Zea mays OX=4577 GN=103627381 PE=4 SV=1	MPDGLIRSPTRTRPRSVVAAAVAMGDHSDSDSSPKSSSSSSSPSARRRSSPQRSRAHTDETGSSDGVLVELPTQEARSPGADPDSGVLVNMPADDATSGETFDDAPEDLAAAGSLSARSLDESIAVIDFPEVSSTSAELRKYQEEKAVFAREAVALRRLLQEMLGQEASVALHGEDADETLLHSMLDDCSRLVLELNSMARAREQEIESLHARAAEAEVSSEVAHVYLGSWREGSEQAVGRMLASIDAVVRQDDASFEGADQDGISILERKTSLLVERYRQASMGIEQLEQILAEVKPGFAATGHGDLATTLSVLSDELVGSKRNEVDLLQKMNAFAEEKKAIADELEEVKAARNAVNAEASKAKAEFEQMEQKLSTTKEKLSMAVTKGKSLVQHRDSLKQALAEKTGELQSCMTELQKKSDALQAAESRVDELQIFLDEKTSEHEKCLDELRDTYSAWEAAKTSMEQLNESKSALHASLSLKDGVFERIEDIMSEATFPEDLLSLEMTDRLGWLVEQKKIADMIFSEHQKVKEILSSVDIPHSVLTSELDSQISWLASSLNQAKDDAVRLRDESAEMLAKMAAHESKLVSMHEEIDRLTIILLEEKQEKDILLNEHSELMSLYKAAVNKLSLVSSQNNELLKAFAEFFDVTLEGSQSMDIAKLVQQGLRNIQQRPKSSPIESGSFEKLQALLYTLDQESTLCKMILEEDMINRSERTGELQRMAEEIIVLKNEKVSLQKEVERVEERSALLREKLSMAVKKGKGLVHEREGLKQALDEKRSQIENLKQVLEGKSSEIEKLKHALDENKSVTENVKQVLDGKNTEIERLKHALGDSCVETENLKQAFAEKTSEAYKIKQELDAKNMDIENLRGAIESRESAMTDLREHVEHLLSSQVARLEKLQVDIVTLNDEKVKLESMLEEARASWDTLADSISSLTLPIDQPFEGPMEKFSQIAQYIQESQVAKSSLENELQKANEQITLHASRHSDALSTINMLEHELSKLKDHISSISEEKRQMQLNTSAVQEELEKTNEELAINFRNLESANTTINSLQDALSQARSNIFILAAEKNEAEAKYETEINALNAELTKCLEELDKTHGHLQSHSTEYHGYLEKLGMFMMDDSLLSLIAEEYGKTFNSLRDMCLIVKSMHEQLSVKSFQNDSIVEDSELSSLLSLPDYESFVRERLVKNINRKGNIDDTSSFSTIVEQLSNQTEYLSSFLKDLSTYMNSNIIVVLRSLQLVSNTFAHTLEEHDMLKVELGNKDAHNRAQESEVLSLQKDLRAMSSKCIYCVQQIEIVFDDMVDLGYAIDLATGSSSIGSELEVTVSDLKNEDTSDYSKVADTLLATIDTLKSKSEKLSTIKGLVITSLDDFKMKLKQAEAAAETASHEHQLSVERVCMLEKELKILQDECNKMELNIQEYKEREGALKARELELLSVEHTQISADRGLTDNAISKDQTEALVEKISKLNMLSGESNVQREEATSPLDKLFVVIDEFSALQHEVETLRYENEDLQLNIESYTREIEQLREVSRNSDLTNRELESKGSELLEVAVSMERMIQRLGYLGGKDVLEDNKPASTQALLSKLEKLIIASSTESGNSKSIIQELGAKLQSREKAVDELSTKVKMLEDLCHAQLSQPEPSKDRSFEASSSTIGSDMSDIEDAGPVGKTTSVSSVSTAAHARTMRKGSADHLVVNIGSESERLIAAQDSDDKGRIKSLHTSGFIPAQGKHIADRVDAFWVSGSQILMNRPRARLGLMLYWLAVHLWLMGSIL	96971.6	57072.7	0	8712.44	68834.1	40874.9	1.04957e+06	1.26751e+06	77359	109330	1.41759e+06	438375	1.91275e+06	1.33016e+06	5.36486e+06	1.1378e+06	9.77689e+06	7.43252e+06	7.12657e+06	7.78983e+06	7.57377e+06	6.7494e+06	7.02194e+06	1.13788e+07
A0A1D6HCF8	Pentatricopeptide repeat-containing protein mitochondrial OS=Zea mays OX=4577 GN=103627382 PE=4 SV=1	MPLRGLRRRGRCCDDGRTLLRLSLRRSSSCAAPSSQSSNSAALTAEEEAAAAQIKSSLLRARKGSVEDLVRALAAECSEVRLTSGVADSLLRGCGDCWKPALGFFLWAQSRGGGYSHTPYACSRMVDLLGKTRQIDRMWDLLSEMHCRGLVTVDTVAKSIRRLAAARKWRDAILLFDQLEDLGLERNTETMNVLLDALCKEKKVELAREVFVMLSPHIAPDAYTFNIFVHGWCSVRRIDEALWTIEEMKTRGFPPIVITYTAVLEAYCKQRNFRRVYEVLDSMGSQGCHPNVITYTMIMTSLTKCERFEEALSVSDRMKSSGCKPDTLFYNALINLLGRAGHLFEANQVFRVEMPRNGVLRNVATYNTMISILCQYGRDDDALGVLKEMEAQSCKPDLQTYQPLLRLLLGRRGQAAAVHRLLSELRDRNGLGLDLDTYTLLIHGLCKVGETDWAYLLYDEMVGSEIVPRPRTCELLLSEMQRQNMEAYVERIRNDVSFFGLTQ	0	0	0	0	0	0	0	0	0	0	0	0	4506124	8.87897e+06	9466454	4.95959e+06	9522390	6.93837e+06	3.97373e+06	5.4994e+06	4.16116e+06	4.85592e+06	3.00247e+06	3.89796e+06
A0A1D6HCI5	Serine/threonine-protein kinase OXI1 OS=Zea mays OX=4577 GN=103627390 PE=4 SV=1	MAPSLPQQLNLALADLKALSVLGQGARGVVFHVVPVAAGGDSTAAGAGEPMALKAMSRAAARHKGAAGPAGGTCGGDGHRRIWFERDVLLALRHPLLPSLRGVVATDAVVGFVINRCPGGDLKSLRRRWRAQTTFPESVIRFYAAELVLALEHLHGLGVVYRDLKPENVLIQESGHVMLVDFDLSTTLPPPLPPPPPDAAPARASSLLPSSHRHRRRNKNTKASTVFACFSRRHVASPQSPLFTSMTAPSASSSSCCSPPGVRTPAKSNSFVGTEDYVAPEIVAGSGHDYAVDWWGLGVVIYEMLYGCTPFRGRSRRETFHRVLTAPPELPGEATPLCDLITRLLEKDPGKRLGARGVKRHAFFRGVDWDRVLDVARPPFIPSPDENDANSGAVVEAEALDVEKVVHEVFGSSGAGETSLMDVCSDGGTDDDFSIFF	0	0	0	0	0	0	0	0	0	0	0	0	3.46517e+06	3.82817e+06	2509914	3.68489e+06	3.34074e+06	2582790	2.78313e+06	2.49e+06	5.5628e+06	4.55116e+06	4.27327e+06	4.6978e+06
A0A1D6HCR5	Mitochondrial proton/calcium exchanger protein OS=Zea mays OX=4577 GN=103627398 PE=3 SV=1	MAARAITRRRKYLFDHVKTPNLSSSSSTFQHGRIGSEDEPKITLLFLEQSSRDSRSEKEQYCVNLTNRNLAGIANRFLRRPAHGISLSYYGIGKNDFGLPLGARSMLQSVRASSTATAGQPKLDIDDEQSGDQKQNRKKKETSPEECDQAVEGLSTAKAKAKAKQVQESLKASQSAMQKFWARLLGIGPALRAVASMSRADWAAKLKHWKAEFVTTLQHYWLGTKLLWADVRISSRLLVKLAGGKSLSRRERQQLTRTTADIFRLVPFAVFIVVPFMEFLLPVFLKLFPNMLPSTFQDKMKEEEALKRKLKARMEYAKFLQDTAKEMAKEVQTSRSGDIKQTAEDLDEFLNKVRRGERVSNDEILSFAKLFNDELTLDNMSISRLVNMCKYMGIRPFGTDHYLRFMLRKKLQDIKNDDKMIQAEGVESLSEEELRQACRERGHLGLLSTEEMRQQLRDWLDLSLNHAVPSSLLILSRAFTVSGKVKPEEAVVATLSSLPDEVVDTVGTVLPSEDSVSERRRKLEFLEMQEELIKEEEKRKEKEEKAKQEEEEKAKLKETKGSAEDLALKEMIEATAREEELRKAKQHDREKLCNIGRALAVLASASSVSKERQEFLGLVNKEIELYNSMLEKEGAEEAKRAYIAAREESDHHAEAAAEEKISSALIEKVDAMLQELEKEIDDVDAQIGNRWQLLDKDHDGKVTPEEVAAAAAYLKDTIGKEGVQELISNLSKDTEGKILVEDIVKLASQTENNEEEEEAR	0	0	0	0	0	0	0	0	0	0	0	0	11997429	3.86532e+06	9.1048e+06	8.77922e+06	7.40274e+06	3.45814e+06	5.76129e+06	2.33095e+06	1.33806e+07	1.02142e+07	9178163	7.6193e+06
A0A1D6HCR9	Acetolactate synthase small subunit 1 chloroplastic OS=Zea mays OX=4577 GN=100381801 PE=3 SV=1	MSLASSHHLRPSPAGPARRPGCPAPRVALCRPPGASPPYRGRCCTIVAAAAPAAGAGGEAASAPAAAVPAVAPGAAARDKVRRHTISVFVGDESGMINRIAGVFARRGYNIESLAVGLNKDKALFTIVVSGTDMVLNQVIEQLNKLVNVHSVEDLSKEPQVERELMLIKLNVEPDQRPEVMVLVDIFRAKVVDISEKTLTIEVAGDPGKIAAVQRNLRKFGIKEICRTGKIALRREKIGATARFWRFSAASYPDLIEALPKKPLTSVNKTVNGSFVRPSNAGGDVYPVESYESSANQVLDAHWGVLDDDDATGLCSHTLSILVNDCPGVLNIVTGVFARRGYNIQSLAVGSAEKEGISRITTVVPGTVESIGKLVQQLYKLIDVHEVHDITHSPFAERELMLIKVSVNTAARREILDIAEIFRAKPIDVSDHTVTLQLTGDLDKMVALQRLLEPYGICEVARTGRVALVRESKVDSKYLRGYSLPL	0	0	0	0	0	0	0	0	0	0	0	0	1.1235e+07	9.83546e+06	10974546	1.24519e+07	9.90784e+06	21576027	1.9943e+07	2.14449e+07	1.85501e+07	2.24227e+07	1.39236e+07	1.41834e+07
A0A1D6HCT7	La protein 1 OS=Zea mays OX=4577 GN=103627401 PE=4 SV=1	MAAPAAAPLDEGKAKKVLRQVEFYFSDSNLPRDKFLRETVEQSDDGLVSLPLICSFSRMKSHLGLDADVKPETVPEETVLAVAEVLRPSPALRVSEDGKKIGRASELLKPDEIIEQVDSRTIAVSPLPCNVKQEDVQSFFTNYAKVNSVRLPRNIANKKHFCGTALVEFSEEEEAKRIMETALVFAGANLEIRPKKEFDAEQKSKKEAYEKTHLKKDNQYEGYQKGLIVAFKLEKATADTVVQQDNIDKENDSATKLDVSSSMEKPSGQGPEESILESDVIKQGMSSDDMTKEKDLNTGEATESEKCISDVPIESDKHGDSEPLSREGKIISGNVNVKNQISREDLKEAFKKFGAVRYVDFSIGDNSGYLRFEDSKAAEKARMSAVLADGGLIIKDHIVTLEPVTGEAEKDYWDTIRSIQGKYKDSRSYKGRASNNQRGGKRFNAKRDRNPDSEKNSNKARKVEAIA	0	0	0	0	0	0	0	0	0	0	0	0	2.68319e+07	1.59289e+07	9.82118e+06	1.28068e+07	8.76839e+06	1.03181e+07	5491853	8.6895e+06	7.70521e+06	1.49392e+07	1.03267e+07	2.13469e+07
A0A1D6HD56	polyribonucleotide nucleotidyltransferase OS=Zea mays OX=4577 GN=ZEAMMB73_Zm00001d017216 PE=3 SV=1	MSMAVASLRSLARRQPRLRLPPAPLVVPGGRAALLSGAAEEAAPLAAAEAAAPPPVPGRKVLESFREEFEIGGRSIAFETGKMARFANGSVVISMEDTHVLSTVAAAKSSEPIRDFLPLTVDYQEKQYAQGVIPTTYMRREGAPKERELLCGRIIDRPIRPLFPPGFYHEVQIMVNVLSSDGKQDPDVMAANASSAALMLSDIPWNGPIGVIRVGRIDGAFILNPTVDELGLSDLNLVYACSRDKTLMIDVQAREISERDLQAGMKLAHSEAIKCIDPQISLAKRAGKKKKEYKISLISDTSYEKIRTFSEAPIEEVFTDSSYGKFERGGALEKITQSVKAKLEEENDEDSLKFLHKAVDTVRKQVIRKRIIEEGLRVDGRQLDEVRPLYCESNTYPLLHGSALFSRGDTQVLCTVTLGAPGDAQRLDSIVGPPTKRFMLHYSFPPFSIDEVAKRGGLNRREVGHGTLAEKALLAVLPPESDFPYTVRVNAEVMASDGSTSMASVCGGSMALMDAGIPVREHVAGVSVGLVSQVDPATGDISNYRILTDILGLEDHLGDMDFKIAGTRKGITAIQLDIKPAGIPLDIICESLEPARKARNQILDRMDQEISTARGINDGSSPRLATLSFSNESLRKLLFHRKKIEQETGARVSISDGTVTIVAKTQEIMDKAIEKVEFLVGREIEVGRTYKGIVSSIKEYGAFVEFNGGQQGLLHISELSHQPVTKVSDVVTLGQSLSLRCIGQDMRGNIKLSLKATLPQPRIKKDLKNKDPLPSEVTGWAAVENMSSVDVDAQLSSTEHENGTTEEAAAFSTPSVIIRSAADCDAQDDANGSKKRAKVAKSSPRPNKPASECHDVRKATAKKATGATTKKTKKVKIEESVSNGLETSGSDVPEQSADNTSDQNQSPTKFQSGAMKLGDVVTAKVYQIRAYGLVLELSDGVRGMHKFEANGLKEFEVGQELVVKCSSFNAKGIPLFSLLD	0	0	0	0	0	0	0	0	0	0	0	0	1.17848e+07	1.02313e+07	1.02559e+07	1.37944e+07	9.74092e+06	6.78824e+06	1.00331e+07	9.28042e+06	1.93584e+07	15072624	13445250	1.70732e+07
A0A1D6HD96	Protein binding protein OS=Zea mays OX=4577 GN=ZEAMMB73_Zm00001d017247 PE=4 SV=1	MEGVWRKAKRALGASLCVRLPAVAGDREDGASERRASDALSLDSTAAAHASAPNTPAAPGTGALRRSKSGGKSSKRMCAICFDSMKPGLGQALFTAECSHMFHFHCISSSVKHGNHVCPVCRAKWKEIPFNRSLSSIVPRGRGGLNVNQARLPQQGAYMALLRQVPNRQREGPVLVTSEPSDFNDDEPLHKMEPANIGSSRTVEIKTYSEFSAIQQSSQDDFAVLIHLKAPYANPEQVIGRPVNATSVGYPTARAPVDLVTVLDVSGSMAGTKLALLKRAMGFVIQHLGPSDRLSVIAFSSTARRLFHLQRMSHSGRQQALQTVNSLVASGGTNIADALKKAAKVIEDRSHQNPVCSIILLSDGQDTYNIPSNIRGARPEYSSLVPSSILNRTFGLVPVHGFGFGVDHDSDALHSIAEASGGTFSFIEDEGVIQDAFAQCIGGLLSVVVQNMQVNVECVHPGVQLRSIKSGSYHSKVAAHGRNGSIDVGHLYADEERDFLLSVSLPHCREQTTLLKVACAYRDSLTNEEIKIQGGEVAILRPRSPVSEPVCMEVDRERNRVRAADAIEAARAAAERGALSDAVSILEDCRRILSETFSSRSGDRLCMALDAELREMQERMANRQRYEASGRAYLLSGLSSHSWQRATARGDSTDSDTLVYSYQTPSMVHMLQRSQNHCPSPQGPSQPRVLVKPQPR	0	0	0	0	0	0	0	0	0	0	0	0	0	0	0	0	0	0	0	0	0	0	0	0
A0A1D6HDF7	Embryo sac development arrest 6 OS=Zea mays OX=4577 GN=ZEAMMB73_Zm00001d017256 PE=4 SV=1	MQAPRGGGFFGKRKERDYYYPYPSVSSSSEQAVLLQRQPPPYARPEPDTRSVKPDRPAMRFGAKPPLPQPGAQVGCNKLLAGYLAHEFLRCGTLLGERRLELPRLKEKDPSASTSTPAPEPSRRYAEVSRLLMAGGARIPGVVNPSQLGRWLRIKE	0	0	0	0	0	0	0	0	0	0	0	0	0	4.07863e+06	5.89636e+06	0	0	3464415	0	0	1.52133e+06	0	0	944509
