## Supplemental Data Table 5 for "Area under the curve quantification outperforms spectral counting in metaproteomics, but matching between runs is detrimental" (part 3 of 3)

### Sheet: MBR_PD_Mix3-5_M9-11 (continued)
Supplementary Table 5: AUC quantified protein abundances in Matrix 1 Mixes M3-M5 and Matrix 2 Mixes M9-M11 with MBR (PD default parameters). M1_* columns are Matrix 1 samples; M2_* columns are Matrix 2 samples (replicates A-D).
A0A1D6MF10	Transducin/WD40 repeat-like superfamily protein OS=Zea mays OX=4577 GN=ZEAMMB73_Zm00001d039292 PE=4 SV=1	MDFGRRKSFSFFEEDRKSSRPGAHTSTPVHQYYARAGGGGRSPAREPARLSMSSAVPSHGRLGVEVPLPPVQLGGGCSPWVQSPLHGRSRFPPSPAAIYHCLAALHRLEGDVHALAVARGVLFTASDSGRVRAWAAPGCFNRGYLDVGRGRVPALAACGGTLVTSHARDHRVRVWTVCAAAVCDHVRAKKAATLPAKPSLLLHPFGKRRPQQHRDTVSCLVLHAVAGLLYTASYDHTVKAWRLSDGSCVDSFAAHDGPVNAMVVNEADGCVFTGSADGTVKMWRRVYGGTAHALIIVLRSELSPVNALALCHAVGGSGGGATRRCCFLYAGCSDGYVNVWEKEATVGRPTHAGYLKGHRLAVFCLASGCGGRVVVSGSEDATMRVWRREGISKGGGGAVHTCLAVIEGHRGPVRCLAVGGGEAGEVEGSMVVYSSGLDKSVKVWRIRVVGKEEEEDDDEELDEDGVEDNDHPEAAVAGEIFMEGGKGDGLDAHAIPVAMDDVVDGTEDEEAEFVGSTPVLSPVWVEKRRHTSRG	0	0	0	0	0	0	0	0	0	0	0	0	2.4694e+06	1859482	0	0	1.61358e+06	1.60205e+06	0	0	3299145	0	0	0
A0A1D6MF45	Eukaryotic translation initiation factor 3 subunit L OS=Zea mays OX=4577 GN=103649546 PE=3 SV=1	MAAAHYDREDGLPPSAPPHAAADAYDPNYVPDSVKTFVVHLYRHIRDKNVYEIHQMYEGGFQRLSDRLFRDVFWPSAEAVSPYCDGDHVFLLLYRELWYRHAHARLSPLTAAHRAESWTNYCDLFSVVLHGVVNMQLPNQWLWDMVDEFVYQFQSFCQYRAKLKTKTEDELNQLKQFDKAWNVYGVLNYLQALVEKSMITQILEKEKEGLEQFTATDGYDYEGGSNVLKVLGYYSMIGLLRIHCLLGDYHTGLKCLTPIDLNQQGVYTIVIGSHISAIYHYGFANLMMRRYVEATREFNKILLYILKYKQYHQNSPQYDQILKKNEQMYALLAICLSLCPQNKLIDENVSTQLKEKYNDKMTKMQRYDDEAYAAYDELFSYACPKFITPSPPILDQPLTNYNQDAYRLQLKLFLYEVKQQQLLSGIRSYLKLYSTITISKLAQYMEVDEATLRSILMTYKHKMHAVDSEGKIVSSADFDFYIVEDVIHVVESKPTKRHGDYFLRQILKFEEMIGELEKVQLD	0	0	0	0	0	0	0	0	0	0	0	0	78916841	7.68508e+07	6.81819e+07	7.05222e+07	7.50826e+07	6.33654e+07	5.54118e+07	5.80605e+07	97007361	1.19611e+08	103925586	9.66794e+07
A0A1D6MF83	Reticulon-like protein OS=Zea mays OX=4577 GN=100284105 PE=4 SV=1	MAEQTQPQGEGGASPKHESLMEKLADKLHVGGGKADSSSSSDSDSDERPRPSAPPADELKQPSFSDAAATAAAEAKAKVFRLFGREQPIHKALGGGKPADVFLWRNKNISAGVLGGATAIWILFELLGYHLLTFVCHGLIFALGVLFLWSNASSFIHKAPPKIPEVIIPEDLVVNIALSTRYEINRAFANLRQIALGRDLKKFLMVIAGFWLLSVLGSCCNFLTLVYIVFVVLHTVPVLYEKYEDQIDSYGEKGWVEIKKQYAVFDEKVLSKVPRGPAKDKKH	0	0	0	0	0	0	0	0	0	0	0	0	4.73464e+07	3.63948e+07	4.60815e+07	45581449	3.39591e+07	1.94248e+07	3.38161e+07	2.74739e+07	4.99225e+07	3.17796e+07	2.85954e+07	2.79367e+07
A0A1D6MF89	GTPase Der OS=Zea mays OX=4577 GN=ZEAMMB73_Zm00001d039319 PE=3 SV=1	MAAAVAVLRAALRRGRPAAASLLHRLPNPSARSLPPPPPLGRALRPLSRLGFSAGFGHSSSTEDFGFGYSPATEDSAAAAKPKTKTKARKHPMKQSRFDFTKVDAALLPTVILVGRPNVGKSALFNRFIRRREALVYNTPGDHVTRDIREGVAKLGDLRFRVLDSAGLETAATSGSILARTADMTGNVLARSQFAIFLIDVRDGLQPLDLEVGQWLRKHASGIHTLVAMNKSESLDEHGFLTAAAGEAHKLGFGDPVAISAETGLGMAELYEILRPLFEEYMFQLRNNDLNQDDPISEVETEAHDGDESKLPLQLAIVGRPNVGKSTLLNTLLQEQRVLVGPEAGLTRDSIRAQFQFDSRTVYLVDTAGWMERSGKEKGPASLSVVQSRKNLMRAHIVALVLDAEKIAKSKSSMNHPEIVIARQAIEEGRGLVVIVNKMDLLRDNQTLFNKVMDAVPREIQTVIPQVTGIPAVFVSALEGRGRIAVMRQVIDTYEKWCLRLSTSRLNRWLRKVMSRHSWKDSATQPKVKYFTQVKARPPTFVAFMSGKTQLSDTDTRFLTKSLKEDFDIGGIPIRIIQRSVPRKAYAKRNNTRNTGPRVVRMKTDKRTAVSDPALS	0	0	0	0	0	0	0	0	0	0	0	0	0	0	0	0	0	0	0	0	0	0	0	0
A0A1D6MFG0	Ethylene insensitive 2 OS=Zea mays OX=4577 GN=103649560 PE=3 SV=1	MDAPDVQQSMGYKESRGGMPKFFHALGPALLISMGYIDLGKWVAAVEAGSCFGFDLVLLALLFNFTAIVCQYLAACIGTVTGKNLAEICHQEYNQPTCIFLGVQAGLSLLTSELTMIFGIALGFNLLFEYDDLITGICFATVVPNLLPYAISHLGKKMEGTINACIAGFALLSYVLGLLVSQPQIPLTMNVIFPKISGESAYSLMALLGANIMAHNFYIHSSVVQGQKKSSAVGLGALFHDHLFSILFIFTGIFMVNYVLMNSAAAESTNTLLITFQDVVELMNQIFVNPLAPTIFLVVLLFSSHIISLTSAIGSQVISHHLFGINLPLSGHRLLLKVFAIVPTLYWAKVAGAEGIYQLLIICQIIQAMLLPSSVVPLFRVASSRSIMGAHRVSLHLEILVFLAFLLMLFSNIIFVAEMLFGDSGWMNNLKGYTGSPVVLPYTVLVLVALISVAFSLYLAVTPLRSGSHEAESHEWSVHSQRELLNTSQEREDVKVDNVTYEEDQRSDVVPSPRDVPDSHPELALDYIDTSDTAVESDHDSQQSTAYASTAPETCSSPSFTREESKSVVAVNWPEPLEKVPTSTVMEESTVENVVSRITTERDVLVETDVVSGKDKEDIRTLESEKSIVDSTPYVSDDGPPSLTFSRGKGSDAGNGSGSLSRLSGLGRAARRQLAATLDEFWGHLFDYHGKLTQEASTKKFGILLGIDLRTPSTSVRTDKQAAEILKSPLVRDSMRGAAFLSSSVDMMSPKNETSNLELAYGLQRGPGMGLSSWSQGMQLPNTQLQSSSNSLLEQSARLNSNFSSSYSDNNQFYQPATIHGYQLTSYLKQMNASPSLYSSMPLDPQRLPKSSVSAVPNYADSMMHARNHNLLASLGGTTTQLPATSRVGSMMPERSYYDPSSVDGNENAGSPAYSKKYHSSPDMSGIIAASRAALLNEAKLGAAIGPQSYLSRLAAERSQYASSTARPAAPLAFDELSPPKLQSDIFSAQSSMRPSARSLWAKQPFEQLFGMSSAELSKGDFNLPGRSGGVAKDDFSYKESETKLLQSLRLCIMKLLKLEGSGWLFKQNGGCDEDLIDRVAAAEKLLMQGTAENQLLLHGGDLQQHSSDQAGIQYMRTLPNCGEDCVWRASLVVSFGVWCVRRVLDMSLVESRPELWGKYTYVLNRLQGILDPAFSKPRGALTICTCLQKDTRVRNSPPHSGLTAMGPVPTPIRGAFTTAGVVLEMIKDVEAAVSGRKGRSGTAAGDVAFPKGKENLASVLKRYKRRLASKGQ	0	0	0	0	0	0	0	0	0	0	0	0	4.05435e+06	3.28731e+06	0	3.37857e+06	8768976	7124303	6.03669e+06	5906400	3.46814e+06	4.22134e+06	3287520	3.37064e+06
A0A1D6MFU4	Histone-lysine N-methyltransferase ATX4 OS=Zea mays OX=4577 GN=103649567 PE=3 SV=1	MPATRIPLKRCTAVVPGVEDPGPAASMPPAKRRRERVVPSRFRGSMPPPAPVGEEVEVEDRDGDVYNVEVRMAEPKGDTFGPVETAVWTPVLPAPMDADLYRACRNINKSGSCGGAASGSVLTSVSNAASDGGAGGNGTTVRLSNAGSGGGGGGNGGLEGRPVVVECKPKREVSGRKEDFYWPQDFVLGDVVWARSGKKSPTWPALVIDPLLHAPEVVLNSCVPGALCVMFFGYSANGHGRDYGWVKQGMIFPFVDYLDRFQGQPLYKLRPSKFRAAIEEAFLAERGFFDLETDGVCSPRKSVNKQSDPIGFQEEAASNNEQECQSESQVVGKSALCCDSCGNRLPSKVSKKRKQAGEQMLCMHCEKLLQSKQYCGICKKIWHHTDGGNWVCCDECQIWVHVECDLTCNNVEDLENADYFCPDCKSKSKTVPATENLNTSTSECASTSKGKLTAMIAVCCNGEDALYVPEKHMILCQCKSCKERMMSLNEWEKHTGSRKKNWKMSIRQKSTGELLINLLDDIPCGTSKYSNPGIKKEELLQLQANPYSPVCAKWTTERCAVCRWVEDWDYNKIIICNRCQIAVHQECYGACAVQDLTTWLCRACESPQQKRECCLCPVKGGALKPTDIDGLWVHVTCAWFQPKVSFPVDETMEPAMGIMSIPVEYFKKTCVICKQMHGACTQCYKCSTYYHAICASRAGYCMELQCSERSGRHITKMVSYCDFHSTPDPDNVLIVKTPEGVFSTKFFLQNGEKQTAARLVRKENHQEKVLPPIISDCLVAKCLTYEMSKYKKQPGEAIAHRIMGPRHHSQDFIDGLNACMDRKDDQSFSTFKERLRYLQKTENLRVSCGRSGIHGWGLFAARNIQEGQMVIEYRGEQVRRCVADLREAQYHREKKDCYLFKISEDVVIDATDKGNIARLINHSCMPNCYARIMTVSDDRSEIILIAKRDVSAGEELTYDYLFDPDESEDCRVPCLCKAPNCRGYMN	0	0	0	0	0	0	0	0	0	0	0	0	0	0	0	0	0	0	0	0	0	0	0	0
A0A1D6MG67	Gibberellin 2-oxidase13 OS=Zea mays OX=4577 GN=103649600 PE=3 SV=1	MVVLAKGELEQIALPAAAPPRADVRSVDLSAPAGPAREAAARALVAACEEHGFFRVTGHGVPAELVRAAEAAAAGFFARPQGEKDGEAPTLGYGSKRIGGNGDLGWVEYLLLGVNPAVPAASASSSTLPLRGLLDEYTVAVRRMACAVLELMAEGLGIAGAGDGDGDTVLARLVARADSDCMLRVNHYPPRPALNYPCLTGFGEHTDPQIISVLRANGTSGLEVALRDGAWASVPPDGDAFFVNVGDTLQVLTNGRFRSVRHRVVVNSEKSRVSMIFFGGPPPDERLAPLPQLLGDDGGRSRYRDFTWSEFKTSGCRTRLAEDRLSRFEKQ	0	0	0	0	0	0	0	0	0	0	0	0	0	0	0	0	0	0	0	0	0	0	0	0
A0A1D6MG78	RNA binding (RRM/RBD/RNP motifs) family protein OS=Zea mays OX=4577 GN=103649602 PE=4 SV=1	MNDQTNEKCPLCLNKMDLTDKQLKPCKCGYEICLWCWHRIIDESGGRCPGCRSVYNKDKILETSARNQILKELCADKSNYQKEQVKSHKQTSAKVQLGQSEPKDPNSIRVIQRKLVYIVGMPTEFASEKLLRQKSFLGQYGKIENIIIDNVGANQQVPDSGRVYVTFAKEVEAIRCIQAVDGYSLDGRPLKATFGVTRYCHIWLSNKDCYKPNCSYVHYKAPAEEICTKDDVSVVCARLQHSMGMSTKCLQHRSGRTLPPPCDCSSRNTTASGISKDICINDDRLLPNGAIKYTSLPSVTTPRDSSLSSGSPPSPASIVLHQRNDHERLHNNQQNLSDLKPQRYIPPGGRNCSSEMTTSVKHMQPIEGAWLHSSSNEHLGSNNDKSQASSQLGNDNSNPKQITSAENGTSDTVQQKPQYADVVSQGQVAPVRRLTVLNRPSIASSDTRPKATGQVVNGTSTSFTKLTLVQKAQGSCITIPRNHPVPQIPEEPAHLFASASVKSHAGVEIMNECSDIKEKIVLGGYKQLPESTVSHRLTASQNMSSGTLPSNLSASYAKTQGSAGSHNLSDLNMKLVAKNRSQLVNQQNAPVSVSNTGIARASFCCSTLNKNASLSDGDSSHNRRWDTIRSGHIVSSHSSDSTMLSRPASAVSSTDVASLHRKERRQACPPGFEKPHLYSGSGKACSGHCSAPDALVQDCGIPDQQDFTSLTTDCLKDDGDVTQNLSMNISSPPSLTDTNRNWSQSHRQFPGTLFGWSNDPQYSFYPGGSSHPRQEAENWDGTSTSYMATATGGYKVFSQGTTSDMRGGMAGTLLQQPIMSTHDRWTDGSSDSGRNCPQVDISYRMYSLF	13201398	0	16509288	2.23901e+06	15373043	11752857	1872485	1471103	33968008	14787692	2.20632e+06	5143749	0	0	0	0	0	0	0	0	0	0	0	0
A0A1D6MG89	Mannosyltransferase OS=Zea mays OX=4577 GN=100282615 PE=3 SV=1	MSLSSARQRRATAASPPTDDGYAKDAKDRRRRPGGDGDSEDEGIKWFLPFLALGLLRHMSASSNLIHDCDEVFNYWEPLHFLLYRSGFQTWEYSSDFALRSYLYLFFHALVAGPASLIFGEHKVRVFYSVRIFLGLISTITETVLVVALSRRYGKRLACYVLAMLCLSSGCFFASTSFLPSSFSMYAVTLSSALFLLEKYAGAVSVAAAGVILGWPFSILVFLPVTVYSLIRGSFRRVFLSGFVTSLCFLVLSFVADYYCYGRLTFSVFNLLKYNVIGGGESHLYGTEGFSFYFRNGFNNFNFAFILALLFLGVVPFARKKYAPDLLIVVSPVYIWLAFMSLQAHKEERFLYPIYSLICVAAAAVIDSLPDFFHDKYSSDQSIFEKIAKGLRPLILGFILCASHSRTFSMLNGYGAPLQIYQHLEHHDDTGPGSILCVGSEWHRYPSSFFIPSYISEVRWIDDGFRGLLPFPFNETLGGTTAAPSYFNNKNKAAEGQYLKDIGACNLLVELDLRRPYPSRGSDLSTWEALAALPFLDRELSPALYRSFFIPYRWQQNNVFGLYKLLRSLQIFTAIDFLIPMCNGVPIFVPLILPSYKFITR	0	0	0	0	0	0	0	0	0	0	0	0	2.13773e+07	2.09956e+07	1.80365e+07	1.94329e+07	1.89435e+07	1.68438e+07	1.95173e+07	1.66774e+07	3.10682e+07	2.55704e+07	2.42308e+07	2.37379e+07
A0A1D6MGA1	Enoyl-CoA delta isomerase 2 peroxisomal OS=Zea mays OX=4577 GN=ZEAMMB73_Zm00001d039408 PE=4 SV=1	MESSSKGMCTVERRGRVHLITMTGAGEHRLNPDLLAALRSAVAASAGAGALVLAAEGKFFSNGFDLAWARAAPPGLHGAMDGGLRALLADLLALRVPTVAAVTGHAAAAGCALALAHDAALMRASRGLLYMSEVDVGIKFVDFVAAVLRDKVPDAAARRDLVLRGDRVAAAEAVRRGLVDAAVDGGPEDVVAAAVAEAERLAARGWDGEAVAEIRKAAWPQLWAQVKDHGAGPAPARPRL	0	0	0	0	0	0	0	0	0	0	0	0	2.93467e+07	23427371	2.99114e+07	2.74773e+07	13798174	1.76373e+07	1.73492e+07	1.95928e+07	25242882	2.75681e+07	25717402	1.53678e+07
A0A1D6MGB6	Coatomer subunit alpha OS=Zea mays OX=4577 GN=ZEAMMB73_Zm00001d039411 PE=4 SV=1	MLTKFETKSNRVKGLAFHPRRPWILSSLHSGVVQMWDYRMGTLLNRFDEHDGPVRGVHFHATQPLFVSGGDDYKIKVWNYKTQRCLFTLHGHLDYIRTVQFHHECPWIVSASDDQTIRIWNWQSRTCVAVLTGHNHYVMCASFHPKEDLVVSASLDQTVRVWDIGALRKKSASPADDILRLTQMNTDLFGGIDAVVKYVLEGHDRGVNWASFHPTLPLIVSGADDRQVKIWRMNDTKAWEVDTLRGHMNNVSCVMFHAKQDIIVSNSEDKSIRVWDATKRTGIQTFRREHDRFWILAAHPEMNLLAAGHDSGMIVFKLERERPAFCVSGDTVFYVKDRFLKFFEYSTQKEVQLAPIRRPGSVSLNQSPRTLSYSPTENAVLICFDADGGSYELYIAPKDSAGKADYLQEAKKGAGGSAVFVARNRFAVLERSSNQVLVKNLKNEIMKKSPLPIATDAIYYAGTGNLLCKAEDRVAIFDLQQRLVLGELQTPAVKYIVWSSDMESVAFLSKHVVVIASKKLVHQCTLHETTRVKSGAWDENGVFIYTTLNHMKYCLPNGDSGIIKTLDVPIYITRVIGNNIFCLDRDGKNKLIAVDATEYIFKLALLRKRYDHVMSMIKNSQLCGQAVISYLQQKGFPEVALHFVKDEKTRFNLALESGNIQIAVASAKEIDDKDHWYRLGIEALRQGNVGIVEYAYQRTKSFERLAFLYLITGYLDKVGFMYKIAGQNNNLMGQFHNALYLGHVNKRVEILENAGQLPLAYVLAVTHGLTEIAERIAAELGEHVPLLPEGKSHSLLIPPAPLTACGDWPLLRVVRGIFEGGLDSTGRAELEEDDEASGADWGDEDLDIVDASEVVANGGDYFDAEGEPNEEEGEEGGWDLEDLELPPDTETPKSAGNARSPVFVTPTAGIPVSQIWTQKSSLAGEHAAAGNFDTAMRLLSRQLGIKNFAPLKPLFLDLHMGSHSYLRALAAAPVISVAVEKGWNESASPNVRGPPALIFSFSQMEDRLKAAYKATTEGRFPEALRQFLSILHTIPVIVVDSRREVDEVKELIEIVREYILGLKMELKRKELRDDVTRQQELAAYFTNCKLQRIHMRLVLSSAMALCFKQKNYATAAHFARMLLENSPQEAQARKARQVLQACQDKDDSHQLNYDFRNPFIVCGATYVPIYRGQKDISCPYCGSRFAPSIEGQLCTICELAIVGADASGLVCSPTQMK	0	0	0	0	0	0	0	0	0	0	0	0	138951870	1.37818e+08	1.57921e+08	1.84634e+08	123927263	115242424	1.00696e+08	1.02263e+08	2.5123e+08	1.72038e+08	1.54795e+08	1.4072e+08
A0A1D6MGD1	Lecithin-cholesterol acyltransferase-like 1 OS=Zea mays OX=4577 GN=103649606 PE=4 SV=1	MATHRHWLLLLFLPWALLSRRGAQPPDALYPVVLLPGNTCSQLEARLTDAYEPPPESPQCGAGSNERGRWFRLWRNATAMDDPAVAPCLADQLRVVYDPAARDFRNEPGVETRVLGFGSTADFLADTEANKDLCMGRLVEALQQAGYRDGETLFGAPYDFRQAPAARGQPCRAFARFTRRLRALVERASRENGGRPVVIVSHSQGGYFALEFLNRSPLPWRRRYVKHYVMASTGAGGFLLPLRNLASVPRDALEAPDALVALPSPAVFGPGTPPLVVTRARNYTARDIPEFLAAIGVPPLGVTLYETRALPLQLGFRAPVVPTTCINGVGQPTMEQLVYWDGNFSETPQVVYGDGDGFLPVASIVALDTVIGGDPRQEYYKSIKLAGTSHAGVVSDAAALKRVVDEILWSPPI	0	0	0	0	0	0	0	0	0	0	0	0	600237	922363	487363	351882	411328	412321	443698	311164	831680	748656	636268	653400
A0A1D6MHH6	RAP OS=Zea mays OX=4577 GN=103649620 PE=4 SV=1	MEAAIPLGLALPRSSTGICSLSVLLKSSTKPNLSCFGWVTGKRGPIPSRAVSEDRTDSTPQWQLDFLGASAVAPDSPVEEEEEDLLPAEATDWCVRARRSALRSIEERGLAPALQRMVSPPKKTKKKKTAKKKELKKAAAELKRRTKQLADAEGDEDDDDDYDVVDDLQNMDDLELRVAQFADGMFDEKRQRNRETFVQTLSRFSAAPSNRSKEVSLNRSIVQAQTANEVLDLTAEVITAVAKGLSPSPLTPLNIATALHRIARNMEAVSMMQTHRLAFARQRDMSMLVGLAMVALPECSPQGVSNIAWALSKIGGDLLYLPEMDRIADVAMAKVQDFNAQNVANVAGAFASMRQSAPGLFSSLAMRAAQLLQTFKEQELAQFLWGCASLNECPHPLLDALDTAFQNDTSFQCHVTDIKSSAHWSSAEELSGGEDGSTSSARTLNFNRDQVGNIAWSYAVIGQMDRPFFSHMWRTLSRFEEQRVSDQYREDMMFASQVYLANQSLKLEYRNLGLCLRSDLEEKIAKAGKSKRFNQKTTSSFQKEVGRLLYSTGHEWVREYAIDGYTVDAVLVDEKLAFEIDGPTHFSRNLGTPLGHTAFKRRYITASGWKLVSLSLQEWENLQGEFEQLEYLRRILDIEAE	0	0	0	0	0	0	0	0	0	0	0	0	0	0	0	0	0	0	0	0	0	0	0	0
A0A1D6MHN2	F-box/LRR-repeat protein OS=Zea mays OX=4577 GN=ZEAMMB73_Zm00001d039481 PE=4 SV=1	MSASGDPLDVLPAAVLADVLGRVADAGDIAACRLASRTLLAASYICPRVRLCAADRARRRREGGGGSPAFRATTANLASLLGPHLRSLSLDTAGGQGSPDDAMWVEEGEFDEADGLHLTCGEAVAAWATTSAGTVLRELDIADYWPQACWRKAEALPLISHYCQNLVKLCLKNAWLSVDRLKKMPNLTYLTLEFIRLDDEDLNQLNECFPCLHTLNLIGVGGLKDPKIHLLQLKACCWEVSNVPRSLVVHAPDLVFLELKCIRPDTLILDTPSLSTLKLTIDKLGATARVDGLLRLSNLRIESLDFSSLFPAFMDNQAIRTLELELPESSSQYELLEAVNPDYLLRRLASFSEVKLGPRFSRELKLCLAQYKDIQFGSCLKKLLIHVPQSGSCFHLMPLFEICAPLCEVTVLFHAESADAVRRQDAMSICMQNFPEIRWQWGTWQ	0	0	0	0	0	0	0	0	0	0	0	0	1845833	2.97623e+06	2705581	3.04473e+06	2.88121e+06	3.58946e+06	2.66481e+06	3.04203e+06	9971833	2.03096e+06	4556040	5489694
A0A1D6MHS1	IQ-domain 25 OS=Zea mays OX=4577 GN=103649639 PE=3 SV=1	MGKAARWLRGLLGGGRKDQERRASPAPPTADRKRWSFARSSRDSAEAAAAATEGSVRGGGNAAIARAAEAAWLKSLYDDTGRQQSKHAIAVAAATAAAADAAVAAAQAAVEVVRLTSQGPVFGGGGPVPVLDPRGRAGAAVKIQTAFRRFLAKKALRALKALVKLQALVRGYLVRRQAAATLQSMQALVRAQAAVRAARYSRALPALPPLHHHPPVRARFSLQERYGDDTRSEHGVAAYSRRLSASIESASYGGGYDRSPKIVEMDTARPRSRASSLRTEDEWYAQSVSSPLLPPPPPPPCQHLHQYHHLPPRIAVPTSRHFPDYDWCAPEKPRPATAQCTPRCAPPTPARSVCGAGGNGGGYLAASPGCPGYMSSTRSSEAKSSSRSQSAPKQRPLEQQEQQQQPARKRVPLSEVVLEARASLGGAGVGMHKPCNTRAQAQDAFDFRTAVVSRFDRRASDAAAAAAERRDRELFFLQRRW	0	0	534305	0	532366	0	0	461163	0	2.41643e+06	263768	553507	0	0	0	0	0	0	0	0	0	0	0	0
A0A1D6MIA3	Phospholipase A1-Igamma1 chloroplastic OS=Zea mays OX=4577 GN=107303346 PE=4 SV=1	MAATVSSCLSLVPTVHHRAGGFPAVALTNTLQRRRRSRRYLVVVASATRAEQEAAPVTIEDVDLSSHQAAPDDGELAARWPEIHGSNNWEGLLDPIDGVLLQELIRYGEFAQATYDSFDYDRFSPYCGSCKYPAKTFFHDVGLGGIGYEVTRYLYATCNDLKFPNFGIKTAANAKMWSESGTFIGYVAVSTDEETARLGRRDIAVAWRGTITRLEWVADLTANQIPLRETGVPCPDPDVKVERGFVALYTDKGTGCRFCRYSAREQVLAEVRKLVDLYHGRGEQVSVTVTGHSLGSALAMLCAFDIAETRANVSPGDRVAPVCVFSFAGPRVGNVAFRRRFERELGVRALRVVNVHDSVPKVPGVFFNESAFPELVLRAADRLGLGGVYTHLGVLLQLDHKVSPFLKETLDLSCYHNLEAHLHLLDGFRGSGAGFEPRGRDPALVNKSTDFLREDHMVPPVWYQAENKGMVRTEDGRWVLPPRQRVLDDHPEDTDHHLQRLGLTA	0	0	0	0	0	0	0	0	0	0	0	0	1.64239e+06	3.97602e+06	2.18379e+06	810095	4.30801e+06	1.9215e+06	669301	3.97815e+06	1.16718e+06	4.62461e+06	6.31074e+06	4.2072e+06
A0A1D6MID5	glutamine--tRNA ligase OS=Zea mays OX=4577 GN=ZEAMMB73_Zm00001d039547 PE=3 SV=1	MGTGGDGDKAGPALPLEALLALGLDQRTAENALVNAKVTANLAAVIAEAGIKECDKSIGNLLYAVATKYPTNALVHRPVLISYVLSTKIKSPAQLDAALSFLTNTGPDSLDVDKFEEACGVGVVVSIEEIKSTVTDILEENMEAIKEQRYHINVGMLCGQVRKRHPWGDAKAVKEEIDKRLAEILGPKTEADSIKPVKKKKEKTAKVEEKKVAVATTAPPSEEELNPYTIFPQPEENFKVHTEIFFSDGNIWRAHNTKEILEKHLKATGGKVMTRFPPEPNGYLHIGHAKAMFIDFGLAKERNGHCYLRFDDTNPEAEKKEYIDHIQEIVHWMGWEPYKVTYTSDYFQPLYEHAVELIRKGLAYVDHQTAEEIKEYREKKMNSPWRDRPIEESLNLFEDMRRGLIAEGAATLRMKQDMQNENKNMSDLIAYRIKFTPHPHAGDNWCIYPSYDYAHCMVDSLENITHSLCTLEFDIRRPSYYWLLVALGLYQPYVWEYSRLNISNTVMSKRKLNRLVTENWVDGWDDPRLLTLAGLRRRGVSSTAINSFIRGIGITRSDNSLIRVDRLEYHIREELNKTAPRTMVVLRPLKVVITNLEEGKVLDLDGKMWPDASDTDASSHYKLPFSRTVYIEKTDFRLKDSKDYYGLAPGKSVMLRYAFPIKCTDVIYGDTPDDIVEIRAEYDPLKTSKLKGVLHWVAEPAPGVEPLKVEVRLFEKLFMSENPAELEDWLGDLNPHSKEVIKDAYAVPSLATAVLGDKFQFERLGYFAVDTDSTPEKLVFNRTVTLRDSFGKAGPK	0	0	0	0	0	0	0	0	0	0	0	0	1.84296e+08	1.71518e+08	1.57308e+08	2.20977e+08	128524701	1.76226e+08	1.52664e+08	1.35922e+08	2.35793e+08	3.22961e+08	2.17076e+08	2.76571e+08
A0A1D6MIN9	Uncharacterized protein OS=Zea mays OX=4577 GN=ZEAMMB73_Zm00001d039569 PE=4 SV=1	MAPAPAPQHGPGQMEGQGRRVWRVGRVPCAVVARLLLFLGVTVGFAFAIYRACHNHNKRDLVFAIVTYFLVVVFACCFAKLQQLRRDPAATEAQMRRVRIAAWVVSTALGIAATLRVADAVHGLALKLVVWAVSIVLHGLGFYFLFLRKGANTALANPSRLCPAGCPRRRRSSESNVRGYRCMYCNCNTID	0	0	0	0	0	0	0	0	0	0	0	0	40709184	228638	20432686	4.88613e+07	12184162	3.3584e+06	5917588	1.37752e+07	332212	2.24433e+06	1.95665e+06	2.08485e+06
A0A1D6MIP3	Uncharacterized protein OS=Zea mays OX=4577 GN=ZEAMMB73_Zm00001d039574 PE=4 SV=1	MEPVFTVAHGYETPVMAPAPQHGPGQMEGQGRRGWRVPCAVVARLLLFLGVTVGFAFAIYRACHNHNKRDLVFAIVTYFLVVVFACCFAKLQQLRRDPAATEAQMRRVRIAAWVVSTALGIAATLRVADAVHGLALKLVVWAVSIVLHGFGFYFLFLRKGANAARQPGGEGLVNPMSAPIYCNCNIMD	0	0	0	96416216	0	0	12059614	29189136	903638	0	0	2092890	0	0	0	0	0	0	0	0	0	0	0	0
A0A1D6MJB1	MAR-binding filament-like protein 1 OS=Zea mays OX=4577 GN=ZEAMMB73_Zm00001d039598 PE=4 SV=1	MGYLVLSPSPSPSPPHAFQYASSSSSSSSSSSGATSCRRRTRRGGAFVVASAASPLDGGLSPAATAADAYVLARRVVLLGASAIPFVSLGEAAAAPTPVAVDLVKETKNVPKFEGTKGIAKPDNTQPEGTQAETIPEARQRESSLQLVQEQPPENPLLGFLGIVGVAASGVLGGLYGTSLQEEKALQSIVSSMESKLAENEAALSLMRDNYEKRLLEQQAAQKKQSMKFQEQEVSLSGQLASATKTLTSLSEEFRKEKKLAEELRDEIQRLESSITQAGIDNDVLETKLEEKLGEINFLQEKVSLLNQEIDDKEKHIRELSASLSSKEVDYQKLTAFTNQTKKSLELANSRVQQLEEELSTTKNALVSKISSIDSLNAKLETLNSEKEEADKKINELIQEYTDLKVASETRASHDSKLLSERDDLIKQLEEKLSVALTDSSKDQETIVELNKELDATKMMLKNELKSMEALKDSIRSSEEALKTSRSEVSKLSKELEEANELNEDLVSQISKLREESNEMQVDLTNKLGEAESLSKALSEDLASVNEMVQKGQEELEATSIELASIAEARDNLKKELLDAYKNLESTTHELVEERKIVTALNKELEALAKQLQVDSEARKSLESDLEEATKSLDEMNNSALLLSKELESTHSRSATLESEKEMLRKALAEQTKITTEAKENTEDAQNLITRLETEKESFELRCRHLEEELALAKGEILRLRRQISTNSSQKPRARGPPEASETLKEQPVNDYNQKTSGVVAGTPQPVKRTVRRRKGGA	0	0	0	0	0	0	0	0	0	0	0	0	0	0	0	0	0	0	0	0	0	0	0	0
A0A1D6MJB2	Leucine-rich repeat extensin-like protein 3 OS=Zea mays OX=4577 GN=ZEAMMB73_Zm00001d039600 PE=4 SV=1	MRGDVFLALLAAAAAAAAAVIGVAAAASEGLPTAAVEVDPSWRFPSRRLRDAYVALQTWKRQAIFSDPSNLTADWVGPGVCNYTGVYCAQLPSGPDRGALAVAGVDLNHGDIAGFLPPELGLLADLALLHLNSNRFCGVLPRALRRLRLLHELDLSNNRFVGPFPDVVLDLPALRFLDLRFNDFEGAVPPRLFDRPLDAIFLNHNRLRFQLPDNLGNSPASVLVLAHNAFGGCLPASVANMSGTLNEILLINNGLSSCFPPEIGLLRELTVLDVSFNELAGPLPPELALMRKLEQLDVAHNLLTGAIPPGICDLPRLNNFTFAYNFFTGEPPACARVVPRDSDRSNCLPNRPAQRTPQQCAAFYARPPVNCAAFHCKPFVPPMPPPRLPSPPPPMLPSPPPPRLPSPPPPMLPSPPPPSPPPPSPPPPSPPPPLMSPPPPSPPPPSPPPPPLLPPPPQPHSPPPPLSSPPPPPPLPQPHSPPPPLSSPPPPPPLPQPHSPPPPLSSPPPPPPLPHSPPPPSPAPAPVYHPPPPPQCPPCPVLPPPLPCTPTHPWPPPPPYYPGPFPPTDPVRYASPPPPQQHHPWPPVYPVQYGSPPPPPLH	2.242e+06	0	1.8532e+06	5.58155e+06	1.83081e+06	0	1.65299e+06	5.73961e+06	2.10232e+06	5.52215e+06	1.90797e+06	7980411	0	0	0	0	0	0	0	0	0	0	0	0
A0A1D6MJD8	Enhancer of polycomb-like protein OS=Zea mays OX=4577 GN=ZEAMMB73_Zm00001d039608 PE=3 SV=1	MEPSGSDKPTATDANESVVGLDGEDTLSERESVGAKDGPALPNGSGKEAHASSPSAANKRKHNDLGSNQMELNEPGTPSSSSGDSTWSINGLDDCHQLSLSRNKNDDSEHSVTSAGVTVIRQPRGVLRLRKLAQNVSTESWTGGHNTSQANGVPRSSQHPRRNNKRESIPSQENRVSGDEPVSCLRTENGTCDQDTGTKFCSKTEFLAEKQSHLSGEPPKAVHVDKGVYDYVKDDDGDSLEENAAWMLCSLSDNKCAGSPRKGTDRLSKRSFSQNSNHFKNSYEKIKDICSPARLLRKRDGKVPFLKRRQRRHFYEVSPSDVDPFCIVKERIRVFWPLDETWYFGMVKEYNPVTRLHHVRYDGKDEEWINLQNERIKLLFLPAEAPNKSKCTNSRSAFESKHEQGDREDMHRSGSNTESFESGPISSWLARSNQAKSAALCDINKQDHSHSNTVPVSFDQKQCRASDAKESIDSAPCSSLANGGVEVLKDRTIPEDGRFHFVYSRKRFCRKKNDFLSISEQHSNCQRRASSMVLASCPDMKSSIATGASVTYVIPALSLPLKPVYKLLCEACCVSVSNAFFLLQCGTMVALWPVVHLDILLIDSALGLKRFLLDTCMRSAVSLFCLLAGSFKQCSRQRTTKESRIPCTSVRFQISGGHGRSQVVFMFFSFVGVEKWKWEHLQGKLQYQCSKRELSKDSTKCTGRRALPSMGLFSKGFDVQESVFLPESNYSDIKPAICCLDDRCKFTQSFLDMTTAPSVLLWHHRKMLMESNSTNGSQQSMSCALDEDHQQLVTEHASDTVCHAPLQVCSLNLGSSPYSPLDMVSASCANPSSSTSREPKITERNISPECNDNSIDDANIIDIKFRDQNEPCIGADRPCSSNLSVICSSQKFAEDRISINIPQDKAIDATNDKPLDKDEKEKHPISNLVQELNEHPIGRVTPTAPRTTSHRNRFTSISRAFGDGSKLLPEDHMLTGFASGSKKPRSQVSYSGSPRSEELGLKNKDHFRKIQSHVSVKTSDAKKLPDSSRSGHSSPELLTCIANVLVTVGDRGWREYDTQITMDSDVHSEQRICVKLAEGTKYAHKVCQVLQPGATNRYTHAMMWKGGAEWCLEFPDRSQWLIFKQMHDECYSHNIRAASVRNIPTPGVHLVGIHDDNDMVSFVRSEDYLVHIGTDVEIALDEARVLYNMDSDDEEWISSRQKFLVRDNNATLELAEDLFERVMDKLEKFAYSHDSNELSIVQMKELETDDLPLDIIEVIHAYWQAKRQKKGMPLIRHFQFAMWKVYEQQLHEWESKVCRMQGSSNGYQGKKMPPKPALFAFCLRPRGLDVPYKGPKQRSHKKLMSTGCHSFSRQHDGFYRQVSGRRYNECTVDGRICELYDIGSLYSLTGYSPRFSTRTGSLRAFESSESSTPRFFRTNIVKRSATVAFSDDHQPSPSFRPQRVKRSASDHWNTVIHDWQNSKHLFPGSPPVDIEELKLRDAASAAQHAAAMAKLKREKAHCLMQKADLALHKATVALMIADAIKSSSRNKSRDCRRGFDE	0	0	0	0	0	0	0	0	0	0	0	0	0	0	0	0	0	0	0	0	0	0	0	0
A0A1D6MJP3	Uncharacterized protein OS=Zea mays OX=4577 GN=ZEAMMB73_Zm00001d039613 PE=4 SV=1	MVGGGRRGGAAEEVKLNTGNVFAALESLKKKKKGDKGKAAGSSSRKKHGEGAAQRQEPPQKELFWAPAPLTTKSWADVEDDDDDDYFATTAPPRPVWGTAGEPAKEEEDVDDAVRAALQEDIESDDGDLDDEVDDGPEDEPEHDAEDAPAEPAIRTAAAPAAPPKDTERQLSKKELKKKELAELDAVLAELGLSANSSSTAQDAEKKGTNQIGDAEKKEDAPAPPESKASKKKKKKDKSSKEGKETQEALDGSEETASAGPDEDTSAVDVKERLKKMASMKKKKSSRETDTAAKIAAAEAAARSARLAAAKKKEKSHYNQQPVR	0	0	0	0	0	0	0	0	0	0	0	0	1.32834e+07	7.54207e+06	3.84006e+06	7.63876e+06	7417096	6.95804e+06	5.68633e+06	2.2254e+06	0	4.94553e+06	4.14034e+06	7.28788e+06
A0A1D6MJQ5	Kinesin-like protein OS=Zea mays OX=4577 GN=103649672 PE=3 SV=1	MTEPRRVSFRDGCLASRKAEEAAWRRHQAAAWLQAMVGSLGLPPYPSEQEFVASLRNGIVLCKAINKLQPGAVTKIITNAPSNSQPLTAFQYFENIRNFLVAVNKLKLTSFEASDLDKDNLDAGTVGKIVDCVISLKSYHEWKQAGGANGPNKYMKSPLAVRSSQIQSENVASGPSPSLKRLDLTEVDADTQTFQNLDPNMKDCAFADAVEKLQKVIVDSMLSSKENIDQDILKKVPSKLIGAVLASQLGKEQFKHLQLLSPEKLIAENEPTHCIEHPNSPIESKQLLLQAHETELLDLKKMFQDVKVNFRSLQTQFRDDMAKLGENIQDLSKAALGYNQAVKENRNLYNMLQELRGNIRVFCRIRPLLHSESISSIEHVGTDGSVMVCDPVKPQSAHKIFQFNKVFGPTTTQDEVYKETQPLVRSVMDGYNVCIFAYGQTGSGKTHTMCGPSGGLSKDYGINYMALNDLFNISTSREDVKYDIRVQMVEIYNEQVRDLLNEDRSSTKLDIRASLNNGLSNLPDAKICPVQSPSDVINLMQLGEKHRASGSTAMNHRSSRSHSILTVHVNGKDIAGNVSRSSLHLVDLAGSERVDRSEATGDRLKEAQHINKSLSCLGDVINALAQKNSHIPYRNSKLTQLLQSSLGGNAKMLMFAHISPDAESCAETLSTLKFAQRASTVELGTALANKESSEVRELKEQVDTLKKALASKELEKTTLKVKGSATTSERTKQVLDCTPPRPRRLSLENASDKARMPERKILKSPRSAVGITHDKECNTDAFRHANHHESLIQMSAACAEVLVREEEKIICTVDTVEFCQLPTEAYNLLKQSGLNTPEAAPCRSRNLRTEASCGDALSSTTKLEKIMAGTAVKKGSQLKKSIQSSIGRLIHGTERRNAQHSAQGTPTKIIASGCHNNVSPVTADIRLRRRQSLTGIPPPLPTMSRRSSLGGRSDTSSNDKRGAKTPPPVNSAAKAKRWL	0	0	0	0	0	0	0	0	0	0	0	0	66520985	33214755	61431599	47811776	32645392	29471081	37603995	31885516	70611166	76805329	98106567	84673264
A0A1D6MJX3	Uncharacterized protein OS=Zea mays OX=4577 GN=103649676 PE=4 SV=1	MVSANLRLVAAFLLPFLAIASAFDLFHQTGPRMDPKMVPMGGGQPLFIPHEYVRSADVKRQCRSVLSAATELTFDANRANALMPELSFVKGDWKQDDDGVPLMPFDGTDVSGDQAPDPLRLASFMLTHVDVGFRGKTALNVSGVLGVAVSRNGTGPVMGTYVSPELKVWPGSTELKILFEGVYTENGDGESVLCMVGDALLPRRGSDGGNPWDWAKDTGRDSFQPPVTKDGNLLLVLRYPTTLTLTTRAVRGELTSTSAKSDVAYFDAVHLLSQLGAYSNYKFGSEKLVDRACSAHPYRDDILGGGRGLYRGNSFCGILDRFTSEDVLAVVPNWRCNSTDAFCRRLGPFETDKTVDATDGAFTDVRVVMQDVRCEPRNAPGGESTARVSAVFRAVPPWEHKYSAGKRSGLGGTTLSAEGVWRASTGQLCMVGCLGVGAEACHSRVCLYVQTTFTATRRSLTVGQITRVDGGGGGVAHFPLTIKHTVHPMELWSRFGVSGGAPLSMAYNYTKVRQASDFLRRSEPFEFGAALAKSLLSYPKKAEGLNDDAMSLSSLAADLTLHVAAVPDPFPRERFERSFFQLEVLSLGSLVGRTSIEQLATEFPGMPGELGGGKASSWTSSQSESSSTTSSSSQPAESSLLNVSAEVSLSGNPYGNVSSLFMEGVYNPVNGRMYLIGCRSIQATRQTFSALKEVEDGMDCSIEMRVDYPPTTARWLINPTVKVHVASTRDPGDPLHFNATKLQTLPIMYREQRQDILSRRSVEGILRIATLAAAIAVELSQLMYIKANTDVMPYVSLVMLGVQAVGYSVPLITGAEALFARIAAGSDDGAVPPSYEVDKSSLYWTIDCIVKILILAAFLLTLRLAQKVWRSRIRLLTRSPLEPGRVPSDRKVLVYSLGAHLVGFAVVLAAHYVNVYSRPVRDDGSYMDARGRTHALREWAVTLEEYIGMAQDFFLLPQVVGNVVWRINCKPLKKSYYVGVTAVRLLPHLYDYIKAPAINPYFAEEYEFVNTSLDFYSRFGDVAIPLVAVALAAAVYVQQRWNYKIISKTVKTQQKKLQHLGSRVYERLPSMSSGNFEAELVSGVNEGVGLRRDTSLS	0	0	0	0	0	0	0	0	0	0	0	0	1.39665e+06	3.656e+06	1.13174e+06	1.51675e+06	1106205	861666	928608	979535	1.17033e+07	1838473	8.8641e+06	8.57192e+06
A0A1D6MKN4	Cytochrome P450 family 706 subfamily A polypeptide 5 OS=Zea mays OX=4577 GN=103649704 PE=3 SV=1	MEATAPANLFYAAFLFLSVLYLAVTRRRTSRLPPGPTGLPLVGSLPFLDRNLHACFAGLAAKYGPVFAIRLGSKVEIVVTSPELAHEVLRDKDPVFSNRVIPDAGRAVAFDGVENIVGVPVGPKWRLLRRLCAQEMLSPAGLDSLYGLRRREFRSTLRYLYSQSQAGEPVDLGALMFVNMMNVVTSTLWGGTIGSESERAAIGKEFRALVAKLTELLGTPNLSDFFPVLAPFDLQGVRKKMERIRVRFDQIFDKIIQQRVNAQQDGSKMATDFLECMLKMEREGGDGKATFTMTDVKSLLLDMVVAGTETMSNTVEWAIAEMLQKPEVLRKVQEELDKVVSRDAIVEESQLPELRYLRMVIKETLRLHPALPLMVPHSPSEESTIGGFHVPAGCRVFVNVWAIHRNPLVWSEPLEFNPERFSGDDDGRRWDFTGRQFDYLPFGSGRRICAGIAMADKMTTYSLAMLLQAFDWKLPQGTELDLSEKFGVVMKKATPLMVIPKSRFPKPDLYCS	0	0	0	0	0	0	0	0	0	0	0	0	8.15148e+06	6.38566e+06	2.78512e+06	3.30053e+06	0	708135	0	0	8281762	5.07355e+06	4.04194e+06	1.34817e+06
A0A1D6MKP3	Uncharacterized protein OS=Zea mays OX=4577 GN=103649707 PE=4 SV=1	MAVAFASSRRALHTLHRRLLLHPSPTPAAARRALPTSTRTPIPAHSPTFISSSSSSSSSRFFTTARTDATRLRHGVLPQRLAGGVRSVASGGSKLAPLGQGVKGLGRPMEAARSAAARYRAAVGLQVEAFWRRNYMILVGAGAVVVCVALWRIMFGIASTFVGLSEGMAKYGFLALATALVAFAGMYARARLTINPDKVYRLAMTKLNTSAAILEVMGAPLTGTDVRAYVMSGGGPKLKDFKFKLGSKRCFLIFPIKGSERRGLVSVEFKKKKGQYDMKLLAVDIPMASGPDQRLFVVGDEQEYKVGGGLISELRDPIVKAMAAEKEFDYLDEREDEEDERREREEAEQEEAEALRREEERLRQQAEERRRREEAESLEKAS	0	0	0	0	0	0	0	0	0	0	0	0	1.73551e+08	1.71012e+08	1.40564e+08	1.53679e+08	1.289e+08	1.23514e+08	1.05329e+08	1.22402e+08	2.13464e+08	1.82366e+08	1.66994e+08	1.92623e+08
A0A1D6MKT4	Transcription initiation factor TFIID subunit 4b OS=Zea mays OX=4577 GN=ZEAMMB73_Zm00001d039729 PE=3 SV=1	MSKAPDDHLQATEQEGSVHSSQQAGQQHVNTADQFSKTELTEGSKIEQPVQVEQQSSHLQQAYPEIQLQQAETDSFQLAEKETGYFGQQSSAGAKVDVAQPSVVQQNAKQTVGQQASSGTQDTKKGPSIPFNMLIPILQAHLDRDKDMQLQTVWAKLRRNEVNKDDFLRVIRNIVGDQMLKQAAHKVFVQMQAQAQRNSQANSSQQSLFSQLSAQQMASSGSAQLHDQKIRPPGPPNQGQKNQVSSSPQAFAPPSGTQPQNSVHYLAHDNPNQNPDAKGTNVVPNQPSRMNTSVPLQTKNKQHQPTQLQQASQQIYGASNPGAQAYPRSITGSLRSPSLVPETQPSMHAPGMAPAKMVPPPTHPMMQHNATAWQMHQNRELKTNAPPPNANMKQNSESVGKVRMAGTGNSSAKGKQGTPNSTPNASGGTKSSKKSGGQKKSLEAAGSMQPSSKKQKTSGGSQEQSIDELNDVTAASGVNIREEEEQLLSAPKEESLASQEARRIAKEEEENLFLRKGPLLRKLAEIAQKCDLKNISDDVEYCLSMCVEERLRRLISTLIRVSKQRIDTEKTGHRLVITSDVGRQILQMNQRAKEEWDKKQAEEADKNKKQTEADGSGATELEKEKEESRPKNVKPNKEEDDKMRANAANVAARQAVGGSDMLSKWQLMAEQARQKREGIDVSAASQPGRGPGSRQLSKFGKGPGEHPEGSKRSHSMAFGTGGMKRPGRTAFAGPQRLISVKDVICALEREPQMTKSRLIYRLHERLPVDSTVD	0	0	0	0	0	0	0	0	0	0	0	0	0	5648827	2421523	4699604	0	6133872	4497083	0	0	0	11742830	3.74542e+06
A0A1D6MKY5	ATP-dependent RNA helicase OS=Zea mays OX=4577 GN=100280924 PE=3 SV=1	MAASTAAAAARKGALTDQRFSELSPALSPEVVEALDRGGFQRCTPVQAAAIPHLLSHKDVAVDAATGSGKTLAFIVPVVEILRRRSSPPKSHEVLALIISPTRELSSQIFNVAQPFFATLNGVSSMLLVGGLDIKAELKKVEEEGANILVGTPGKLFDIMHTDALEYKNLEILILDEADRLLDMGFQKHINFILSMLPKLRRTGLFSATQTKAVADLSKAGLRNPIRVEVKTEAKSTSKDAGQQELGPSITPLGLRLEYMICEASKKSSQLVDFLVQNSGKKIMVYFATCACVDYWAVVLPLIKSLKGSPIIAYHGKMKQSLREKALASFSALSSGVLVCTDVAARGLDIPSVDLIVQYDPPQDPNVFIHRAGRTARYDQEGDAIVFLLPKEDTYVEFLKLRGVPLTERECLANTDDVIPQIRSAALEDRNVMEKGLRAFVSFVRAYKEHHCSYIFRWKDLEIGKLAMEYGLLQIPSMPEVKHHSLSLEGFISVDDVDITQIKYKDKAREKQRKKALKRKAEEEAQNPKPERKRPPEKPEKPKRKKTGKQRQSIQTKEDLDELAHEYRLLKKLKRGDIDEEEYEKLTGFGDSDGEASDGDGSNLDERKKGNKAQKKTKQRGKCKSGSKKFEGRSKLRSKRR	0	0	0	0	0	0	0	0	0	0	0	0	0	0	0	0	215987	191898	156795	286389	346854	436173	463503	576578
A0A1D6MKY8	Pollen Ole e 1 allergen and extensin family protein OS=Zea mays OX=4577 GN=103651770 PE=4 SV=1	MAALFVAISVLLSLLVTGATAGGYGQSPSSSPSAAPATPPPTPTPAPYSPQPATPKPAAHGGHDEKKLVVVRVEGLVLCQSCAARGSQSLDGAAPLPGAQVLVTCRDRKNHVMAYRRGVADHNGYFHAEFGVERADDFWAKDPRGACFARLLSSPDARCNGVTNVHGGMEGAPLRDEGKQWTDARGFRNVVYAAGPLAFRPGKCAPTYHY	0	0	0	0	0	0	0	0	0	0	0	0	1.59926e+07	1.50399e+07	8.60946e+06	2.77758e+07	9.31176e+06	1.09327e+07	1.97261e+07	9865285	2.12587e+07	4.7914e+07	4.1647e+07	3.76793e+07
A0A1D6ML12	Uncharacterized protein OS=Zea mays OX=4577 GN=100278092 PE=3 SV=1	MARLALVAAVVLCLLLATGPQGAISAEGMVSFDNLISCKVLGNCDKNLGPEASRPGKPANDYTRGCNPITGCRG	0	0	0	0	0	0	0	0	0	0	0	0	0	0	0	0	0	0	0	0	0	0	0	0
A0A1D6ML13	Acyl-coenzyme A oxidase 4 peroxisomal OS=Zea mays OX=4577 GN=ZEAMMB73_Zm00001d039768 PE=3 SV=1	MAGKRVTGRDGQDEGGAKAGLPAMDISLAFPQATPASIFPPSASDYYQSDDLLTSEERSIRMKVRGIMEKEIAPIMSAYWEKAEFPFNAIPKLASLGVAGGTIKGYGCPGLSITASAVTMSEIARVDASCSTFILVHSSLAMVTIALCGSEAQKQKYLPSLAQLTTVGCWALTEPNYGSDASSLRTIATKAPGGWHIDGQKRWIGNSTFADVLVVLARNADTQQLNGFIVRKGAPGLKATKIENKIGLRMVQNGDIVLNKVFVPDEDRLPGINSFQDISKVLAISRIMVAWQPVGISMGVFDMCHRYLKERKQFGVPLAAFQLNQEKLARMLGNVQSMVLVGWRLCKLYESGKMTPGHASLGKAWNSRTAREVVSLGRELLGGNGILADFLVAKAFCDLEPIYSYEGTYDINSLVTGREVTGIASFRPAAPAKARL	0	0	0	0	0	0	0	0	0	0	0	0	4.1921e+06	4.86273e+06	3.83792e+06	1.81964e+07	9.6662e+06	9.36202e+06	1.47874e+07	9.60829e+06	1.60661e+07	2.63508e+07	2.01809e+07	5.41497e+06
A0A1D6ML47	Glycosyltransferases OS=Zea mays OX=4577 GN=103649736 PE=3 SV=1	MEPTERSKKMVHPWINASVHFLLCFAVGALLAVAPLAATGASSASSIRSAFLGPFGDVHRAVAAPPPAAQDLGLLLIVTVTRPDDGMAQDASVARLAHTLRHVAPPLLWIVVGAKNRTATARTVQLLRGTGLMFRHLTYDATNFSGDGAGDEVDHQRNVALSHIDRHRLNGVVHFAGASSVYDLRFFQTLRQTRDFSAWPVATISNSMGASKNSSYDHPTINTSGIGFRSSLLWNSDRSLIRRNSSGATRDFMHIVQEIVTLDENKLKGIPSECFESQIMLWHMDMPTFTLKTAEEKKIQQQQNLTKSNEDPTT	0	0	0	0	0	0	0	0	0	0	0	0	0	0	0	0	0	0	0	0	0	0	0	0
A0A1D6ML56	Uncharacterized protein OS=Zea mays OX=4577 GN=100304331 PE=4 SV=1	MSSWLRSAVSKAVEAGGRSGVARTVLGYADAVAHHAGQAVAEGAKIINERVSTQNFKSVKQTVKRLEEVAVSSRRDERVQVLRRWLGALQEVEAEVGGSGGSQRQNVSSSEPNSSKPSLAKVLFYDADIGGPPMNFRDIFLYSHALEGITLSMILEAPKEEEVSLLLEIFGICLTGGKEVNNAIVSSIQDLAKSFSNYHDEVLVKREELLQFTQSAISGLKRNADIVRIDSEALDLWKKLHEKEASRAQSIGDPDKVTEKTSTIESFKEALNEVRFCSRMEELLLKKKTINTGDSLEIHSQKVEKLKVLATSLANSSSKAEKRILDHRRQKEEALNFRAKKENEVIAVEKDLTAEISELEKQKDELEAQLKKVNISLNAAICRLKQTREERDQFHEANNQMIFTLQAKENDLSKSIDSCNMEASVVKTWVNFLEDTWQLQLSYNEQKETKTNDELERCTSSFLKLTKHHLSYFKEVLSPSIERIRTYVDNLAVLNSREESIEHEGDDEISVQTSPQKSLEEEYLETEKKIVIAFSIVDRMKKMFYSEQAANSRQDDAEVRTLFSEIEKLKEVFESVERPTLDIEVRKAKDPMKDKSGSNRSAKDKSESSHSPVQVPSSPKDVPVESPKSPVKPEQTMDPDSEFAKLELEFGKVNRDHEEIGGWDFDELEEELRADLSKSTNPK	0	0	0	0	0	0	0	0	0	0	0	0	5.8059e+06	4.76817e+06	4.32833e+06	5.37813e+06	3.77759e+06	3.01647e+06	3.44274e+06	3.6055e+06	6970420	4.65175e+06	5.13836e+06	6.07402e+06
A0A1D6ML65	Dirigent protein OS=Zea mays OX=4577 GN=ZEAMMB73_Zm00001d039788 PE=3 SV=1	MAFKKAAIGLSSLLLILVLLLVAPSATAARPTRQLTSDDDDDGTGAAAPAAAPAIAHPAADAPVTADASPPVVGGAGVVAAPGGAVAADAPVAANAIPAAAAAAPVAASTIPVGAGAGAAGAGAASGADGHGMVFFMHDILGGTNPSARIVAGIVDNAAVTGQLPFARPNGAVLPLNSGVNVNSGAAGAIDNNNIPFLTGLGGATNAAKSVGSNGNGNGNGNGVPVFAGGSLPQGTTLQKLLFGTMTVVDDELTEAPELGSAAVGRAQGFYIASSEEGVSQTVAVTAMFKEGGFDDTISFFGVHRTADSESHLAVVGGTGKYVGAKGFAKVAVVRPGGVAASGALLETDGVESVLQFTVFLV	0	0	0	0	0	0	0	0	0	0	0	0	5.22258e+06	4763101	3662984	3820619	4.08097e+06	3.72607e+06	4241168	3.63913e+06	5489059	6680158	5.68061e+06	5.62073e+06
A0A1D6ML90	LRR receptor-like serine/threonine-protein kinase EFR OS=Zea mays OX=4577 GN=103649762 PE=3 SV=1	MAPRSVSLLLLLTLVVAADDEAALIAFKAAAIFGGDTLASWNSSGAGGFCGWVGVTCGGGAKHRRVVALSLPLHGLSGSLSPAVGNLSFLRTLNLSSNALSGGIPDSLGRLRLLRELDLSSNAFSGEVPANLSSCTSLVLMRLRFNQLTGSVPYELGEKLMNLVVLSVWNNSLTGTIPASLANLSSLSILSLGFNQLHGTIPPGIGAIQALQHLDLNDNHLSGEPPHSLYNLTSLERFQLSDNMLHGRIPDAIGIRFHSMQMLEFYANQFTGSIPVSLFNLTTLQMLDLSENRLGGYVSGAVGRLVALQSLLLYGNLLQADDKEGWEFITSLSNCTQLVEFEIGLNAGLTGQLPSSIANLSSLQTLRFDGSGISGSIPSAIGNLLNLQVLGMSSTFISGVIPESIGRLGNLTEMDLFSTDLSGIIPLSIGNLKGLNVFDAHHCNLGGPIPASIGNMSNLLTLDLSKNSLDGSISNEIFKLSSLLYLNLSYNSLSGHLPSEMSSLGNLNQLVLSGNRLSGEIPESIGECTVLQYLILDNNSIDGSIPQTLSNIKGLNALNLSMNKLTGVIPSNIGTIQDLQVLYLAHNNLSGPIPSLLQNLTALSELDLSFNNLQGEVPKEGIFRYSTNFSIIGNSELCGGLPQLHLAPCQTDPMKKNRKGQLKHLKIALATIGALLILAFFIALLQFIKKKLIRNRNQPLPPIVEEQHGRVSYHVLANGTNGFSEANLLGKGSFGAVYKCTLQPEETVTAVKVFNLQQSGSTKSFVAECEALRMVRHRCLIKIITCCSSMNHQDQEFKALVFEFMPNGSLEGWLHPNSDILTMTNTLSLEQRLDIAVDIMDALNYLHNHCQPPIAHCDLKPSNILLAEDMSARVGDFGISRILPENASKILQNSNSTIGIRGSVGYVAPEYAEGSTVSTIGDVYSLGILLLEMFTGRSPIDDMFGDTVDLHNYAKHALSERILDIVDSTIWLHVESTDSTIRSRIKDCLVSVFRLAISCSKLRPGDRTVMSDAAAEMHAIRDTYHMFCC	716244	0	0	0	696578	896325	679406	0	0	0	496570	701947	0	0	0	0	0	0	0	0	0	0	0	0
A0A1D6ML98	Uncharacterized protein OS=Zea mays OX=4577 GN=ZEAMMB73_Zm00001d039834 PE=4 SV=1	MVLLGAVAVLVVVVLLQPRAPYVAVRAASLYALVYGQTGALDNVQVTVQVEARNGNAHSTAYFSRLECRLAFAGATLAVLRAYPFRVPARGILPLAYVARA	0	0	0	0	0	0	0	0	0	0	0	0	23161.5	13932	0	0	20999.2	8248.23	0	0	13852.9	28363.9	20771.1	6754.74
A0A1D6MLC2	Uncharacterized protein OS=Zea mays OX=4577 GN=ZEAMMB73_Zm00001d039851 PE=4 SV=1	MGRRGSYDRLEALSLEIERKLHKALMSNSQRLQILQQLFADIALKVDDRARDAIMSESDDGIAPADEREDGWLCFYEILANHFVRVPESGRRILELIVQLWSQSFAANIFALLFQKWLFEAPLDEKEISLRYSSALVQGATNVFWIDIQTNTRHFLSLYHYLLEDVALVPERLSKISLQAGRDLFLLLSRFMFFYDQDHMLSSFLEHFPNFPNSFLVGGPADYFVIELADQLQKLKIEPVLLHYLSRMSILQGLELRLSTSTRLKACLYSFTSPGGPTYPTRAVRHAAWNTLDLLFPIGRYPRHVISLFFRLLYPWYWPSSCWNFVMTCAMTVYYYILNLLVSCWENMRRRPSHRRTHGE	0	0	0	0	0	0	0	0	0	0	0	0	0	0	0	0	0	0	0	0	0	0	0	0
A0A1D6MLD8	Protein TRM32 OS=Zea mays OX=4577 GN=100275570 PE=4 SV=1	MAQLLHHQDSAFYSKELHGCRWGILQFFGFRRRLRSTKMLSDKRHGQEKNSRGSRRRSSSYAPLKNEDSAILDDEENTEVYQVTKKQKASKRNSGKSSLRSLILTKLYGKEGQKEKMLPVAPKLLRTISIHYLESNEYVLDGESTSSGDGSSNSTKPPMQNAGDMMNLHHATSSVPDGCGVDSSSSLLLKIDDVRTKRKKSHRSISMDGILHKVPYGKKVSGDVISEGLPRSASATYDRDGAKPYFGGAAAKRHANQGFRRSRSLSESWENYSRLLDSISSGESKRTLASSKSTRDHSLDGPVASTSLQRTSEALRSQGLGKRDENLVTAEDALAPHVQEKTGEVAKGQSSSDTMVAGGSENPALPDEHVDDKAEENTCAAPSPSEAVGISEEQAVSRDGNSQTPSPEVGIPEEHSAEAYDDGDGQIHSSTQAADAYAALSSEETTVSEERTPVSHGNQTHPFHTSEPTEGTLLDLDPRVVHSNDADASTGIAAVEQESGFDGLQVDPRHETEFRYVKEIFRKSSFSTETLFDEWCSQNISVLQEADCQHYEAAAASYDLSADMSAEQLLLFDLTNEGLLDIYRRHSVSRSRLSWFSSFDRPRPVGSRALGELWSGLSLRLDGRRPRASVHVDAVLSSDLAKSDPWTDFPRGAERLGSRLADSVFDELLSELVQQLAEL	0	0	0	0	0	0	0	0	0	0	0	0	0	0	0	0	0	107273	40216.8	167548	0	0	110736	131428
A0A1D6MLH1	Factor of DNA methylation 4 OS=Zea mays OX=4577 GN=103649779 PE=4 SV=1	MDLDMDGYVDPYEEAAAEGDSDDPDEDDSDAESDYEEKSFGLLKSGKHRVRNPDGTFRCPFCLGKKKQGYKIKDLLQHADGIGVSSKHRRHGRERANHRAFARFVRTDPSFAEDLVGITGIQGAITTTPANENYSANGNGKAKANVDTAGSSSVAAKVGPPQEVERFAWPWACVLAAGAGFNAEDFVGRVALFSSVEVVPLFVDEMEVTETFAIVRFTNDWSGFNDALTIENYFSVNKLGKKEFQMRDSGLGSVEGDGEGDVKVYGWVARAEDYDATTVVGRFLRKHTVLQTIDEVSKTELEKSGEMVAILASQIEEKNRYLQDLETKKNATELSISRLEEDNRKLHEAYNEEMRNLHRRARENALRIFQENENLRIDLENKRRELNLRAKELEKMSAENANDRKTLDDQKQKTKYDNSELELASIEQQRADADVLKLLADQEREKEDVLARMLQLEKELHEKQQLELEVERLNGTLQVMKHLEGDDDGGDIHEKMEKLSERFEREKKRLEDLSGDLVTKERESNDELQQARKELIKGLEEELNGRTAVGIKRMGELDEKPFLNACKRKYGNNEYQVKAAELVTNWQEELKNPSWYPFKMIHVDGEDKEILVDDDTKLKFLWIEFGDDVCNAVKTALMEINEYNPSGRYVVPELWNFRKGRKATMKEVLKYLFSQMDTTTKRRRG	0	0	0	0	0	0	0	0	0	0	0	0	3.96099e+07	7.76304e+06	2.18433e+07	6.4153e+07	175459	152060	2.0121e+06	2.21887e+07	2.44343e+06	398225	392970	368407
A0A1D6MLH8	Transcription elongation factor (TFIIS) family protein OS=Zea mays OX=4577 GN=103649783 PE=4 SV=1	MGDNYDDEGEPIVDLDEREPSPEPQPYEDLDDDLGDGGDWTRSRSPTPVHGDDGEAGSSAKPRKRLLKKGGGGGMPGDDGLDDFGLEDEDADPAAEARKRKGSSALRDLARGGAGKEKKEKKRRREDDGRGSDSGMVRDRRGAGGKDSGGREDQDDGEREIQELWDTIAGGDSEDDQEGVRTIDDDNFIDDTGVDPADRYGSDNERHSPGHYAQAEEGEEDDEIERLFKGGKKKKNDRPRADIGLIVEQFIAEFEVAAEEDANLNRQSKPAINKLMKLPLLIEVLSKKNLQQEFLDHGVLTLLKNWLEPLPDGSMPNMNTRSAVLKLLADFPIDLEQYDRREQLKKSGLGKVIMFLSKSDEETTANRKLAKELVDKWSRPIFNKSTRFEDMRRYDDEKAPYRRPQMKKPSSSSGMESRDDDVDADFSQRKSGQSSSRQHASRPEASPLDFVIRPQSKIDPEQIRARAKQAVQDQRRLKMNKKLQQLKAPKKKNLQASKLSVEGRGMIKYL	0	0	0	0	0	0	0	0	0	0	0	0	1.40228e+06	2.02521e+06	1748404	1.87696e+06	1.43395e+06	1.41267e+06	1.70894e+06	1.41126e+06	2.68428e+06	1.90631e+06	2.0504e+06	2.21806e+06
A0A1D6MLR1	Ribosomal protein L26 OS=Zea mays OX=4577 GN=542610 PE=3 SV=1	MKRNPRVTSSRRKCRKAHFTAPSSVRRVLMSAGLSTELRHKYNVRSIPIRKDDEVQVVRGTYKGREGKVVQVYRRRWVIHVERITREKVNGSTVNVGIHPSKVIVTKLKLDKDRKALLDRKARGRAADKAKGKFTADDVAAAAAGGAATGASLQEID	0	0	0	0	0	0	0	0	0	0	0	0	1.79645e+08	2.2018e+08	1.60082e+08	1.44516e+08	1.39365e+08	1.3171e+08	1.01502e+08	1.24267e+08	1.98888e+08	3.26315e+08	199141157	1.84146e+08
A0A1D6MLX4	Anthranilate N-benzoyltransferase protein 1 OS=Zea mays OX=4577 GN=103649821 PE=3 SV=1	MDSEVVHVVESSLVVPSEPTPSEGLSLSPLDLVLPSRGHTPTVYLYSPSDVAAADGFFDVARLKEAMAKTLVAFYPLAGRLGVNNDGRVEITCTGEGALFVVAHADLSVGDIEDDFRPSPELRRLFVPCIEPASIILAIQVTFLKFGGVVLGTALHHTASDASSAFHFFQTWSALCKYGDRATVELPCHDRTLLRARSPPTVHPDALSRFYPKLTFSDDPLGSGPLAVEVFAISKDQVASLKRLCGGTSTFCAMSALVWQCTLIARRLPPDSETRLIFPANVRGRMRPPLPNRYFGNALIRLGVTGAVQDIASEALVSVAGRIKDTIDRMDDELVRSAVDYCEMAEMDSRPVKGTLLETELMLISWLGMPMYDTDFGWGKPAVMSRAESIRGGFVYIIDDGPTNGVGSGSGGVRVLMCMEAANMKELERLLYAKL	0	0	0	0	0	0	0	0	0	0	0	0	11481696	11343848	1.45733e+07	1.4262e+07	9931594	1.10798e+07	1.36001e+07	12026318	1.52341e+07	1.71721e+07	1.7471e+07	1.56493e+07
A0A1D6MLX7	Hydroxycinnamoyltransferase8 OS=Zea mays OX=4577 GN=100304329 PE=3 SV=1	MANVMDSEVVQVVESSFVVPSEPTPSEGLWLSPLDLILANRGHTPTVYLYSSSSNAVAAADGFFDVARLKEAMAKTLVAFYPLAGRLGVNNDGRAEITCTGEGALFVVAHADLTVGDIEDDFRPSPELRRLFVPRIEPASVVLAIQVTFLKSGGVVLGTALHHAAIDASSAFHFFQTWSALCKHGDRATVELPCHDRTLLRARSPPTVHPDALSRFHPKLTFSDPSGPLAFQVFAISKDQVTSLKRLCGGTSTFCAIGALVWQCALVARRLPPDSEARLTFPANVRRRVRPSLPIRYFGNALVRLGATAAVRDIASEVLASVAGRIKDAVDRVDDELVRSAVDYYEMTEMDSRPVKGTLAETDLQIISWLGMPMYDADFGWGKPAVMSRAESVRGGFVYLMSDGPTDGGGGVRVLMCMEAANMKELERLLYAKL	0	0	0	0	0	0	0	0	0	0	0	0	2.85966e+06	3.50616e+06	0	11839320	0	0	0	1.10473e+06	0	15165149	12133055	0
A0A1D6MM01	Plastidic glucose transporter 4 OS=Zea mays OX=4577 GN=100170248 PE=3 SV=1	MMRCTVTGGGCVASWIGDRRSPAVNPFSVRMSTGNGGWCGGLRSRAAELSGLEMAHLRGGIGGLFRASPRYGRLQATAAVDPEDIPLEKVQVKSSGHVMPYVGVACLGAILFGYHLGVVNGALEYLAKDLGIAENAVLQGWVVSTSLAGATLGSFTGGSLADKFGRTRTFILDAAPLAVGAFLSATAQDIRTMIIGRLLAGIGIGISSALVPLYISEISPTEIRGTLGSVNQLFICIGILAALLAGLPLAGNPAWWRTMFGIAVVPSILLAVGMAFSPESPRWLFQQGKVIQAESAVKRLYGKEMVTEIMYDLRASGQSSSETEAGWFDLFSKRYWKVVSVGAALFLFQQLAGINAVVYYSTSVFRNAGITSDVAASALVGAANVFGTMVASSLMDKQGRKSLLMTSFSGMGASMLLLALSFTWKALAPYSGILAVVGTVLYVLSFALGAGPVPALLLPEIFASRIRAKAVALSLGMHWVSNFFIGLYFLSVVNKFGISNVYLGFASVCVLAVLYIAGNVVETKGRSLEEIERELSVAE	0	0	0	0	0	0	0	0	0	0	0	0	1.92927e+06	1.79681e+06	863089	2.32858e+06	600146	1.19923e+06	866293	1.27852e+06	3.10201e+06	3.15746e+06	3.52023e+06	2.53257e+06
A0A1D6MM31	Alpha-xylosidase 1 OS=Zea mays OX=4577 GN=100501905 PE=3 SV=1	MLSFSRSAILSYLLWCLLFLTLASSNGAVATAKPKAGCGYKLVSLVQLPNGGGLVGYLQVKQRTSTYGPDIPRLRLFVKHETRERVRVQITDADKQRWEVPYNLLPREPAPPVTGGKVTGAPFTGAEYPGEELVFTYGRDPFWFAVHRRSTRQPLFNTSAGALVFKDQYLEVSTALPKNAALYGLGENTQPGGIRLRPNDPYTIYTTDISAINLNTDLYGSHPVYMDLRSLGGRGVAHAVLLLNSNGMDVFYRGTSLTYKVIGGLLDFYFFSGPTPLAIVDQYTSMIGRPAPMPYWAFGFHQCRWGYKNLSVVEGVVEGYRNAQIPLDVIWNDDDHMDAAKDFTLDPVNYPRPKLLAFLDKIHAQGMKYIVLIDPGIAVNSSYGVYQRGMERDIFIKLDGQPYLAQVWPGPVYFPDFLNPNGVSWWIDEVRRFHDLVPVDGLWIDMNEASNFCTGKCTIPKTHQCPIPDTKTPWLCCLDCKNLTNTRWDEPPYKINASGQTARLGFNTIATSATHYNGILEYNAHSLYGFSQAIATHTALQGLQGKRPFILTRSTFVGSGAYAAHWTGDNKGTWENLRYSISTMLNFGIFGMPMVGSDICGFYPSPTEELCNRWIELGAFYPFSRDHANFASPRQELYVWDSVAKSARNALGMRYKLLPYLYTLNYQAHLTGAPVARPVFFSFPDFTPCYGLSTQFLLGPGVMVSPVLEQGATSVSAMFPPGTWYNLFDMSKVVVSRSGAPVKLDAPLNEINVHVYQNTILPMQRGGFVSKDARATPFTLVVAFPFGATQADAEGAVYVDDDERPEMVLAEGQASYVRFHASVRGKAVTVRSEVLMGSYSLHKGLVVEKLSVLGLEGTGKDLAIQVDGTDATAVATSSPYFAAGGNAKLQGEEGVEDSKNGVMVEIGGLALPLGKSFTMTWNMRIEA	0	0	0	0	0	0	0	0	0	0	0	0	1.26033e+08	1.25607e+08	1.05222e+08	1.18693e+08	1.12191e+08	9.31784e+07	1.0678e+08	9.31821e+07	1.84688e+08	1.5484e+08	1.39719e+08	1.32548e+08
A0A1D6MM42	C2 domain-containing protein OS=Zea mays OX=4577 GN=100192718 PE=4 SV=1	MVKKKLKKLYGRDAREFFNQVMVEQPLLPFLIPLGLFAWFIERWVVPFSNWVPLAAAVWATIQYGRIKRRTTVEDLNKRWKHLILNTTPTTPIEPCEWLNKLLLEVWPNYMEPKLSKRFQSTVERRLKNRKPKLIDKIELQEFSLGSCPPTLGDQGMRWITSGDQQVMCLGFDWNSHEMSVMFLAKLAKPLIGTCRIVINSIHIKGDLLLSPILDGEAILYSFESTPEVRIGVAFGSGGSQAIPGMELPGVSTWLVKLLTETLGKTMVEPRRLCFSLPSVDLRKRAVGGVLSVTVVSASNLCKSTANDIGNCQSSNGGATYGIADNKVSQTFVEVEVGNLMRKTSTSKGLNPTWNSTFNMVLHGETGIVKFLLYELDSGGVKFNYLTSCEIKVKYVHDGSTIFWAIGHNSGVVAKHTEHCGQEVGMVVPFEDINGELTVSLVLKEWQFSDGSVTLSNSLGNGLQSSFDGSTKLQSTTGRKVRVRVVEGRALTANSKSGKCDPYVKLQYGKALYRTKTLTHTVRPVWNHKFEFDEISGGEYLKIKCYNADMFGDESIGSARVNLEGLLEGATRDVWVPLEKVDSGEIRLEIEAIKNDHNNSLQSSSSKAGSGWIELVIIEARDLVAADLRGTSDPYVRVHYGSKKKRTKVIYKTLSPQWNQTFEFLETGEPLILHVKDHNAVLPTASIGHCTVEYSMLSPNQSAEKWIPLQGVKSGEIHVRVALKVSVPGSEKKNMLGAGPFGKGHKMSTQMRDSLKRFTGLIDDGGDPEALALAVAEMEGIQGEQEEYVETLEREKAMLLHKINELGSEIIRTASGPPRTPY	0	0	0	0	0	0	0	0	0	0	0	0	8688419	0	4851941	0	12082204	4.66191e+06	0	8513815	3.96762e+06	1.84654e+06	2.63154e+06	0
A0A1D6MM59	Transmembrane protein 214 OS=Zea mays OX=4577 GN=100382048 PE=3 SV=1	MAMDDLAGASSSSSMAAAASSDPSHGWQTVSYPKRNRKQAQPPRTTAPDLALQSNGKPGGVFDAVEKRSQERHRALQQQLASRAADLDDARIAVATGAAYSDDDDSDEAAAPRQEGEVKKPKKPKVKKPKVTVAEAAVLIDAENLAAHLFEISASYENQQDIQLMRFADYFGRAFAAVSASQFPWAKMFKESTVSKMVDIPLCHISEAVIKTVSDWISQRSSDALGDFVLWCIDSIMSELSGPSAGPKGSKKVAQQSPRAQVAIFVVLAMTLRRKPDVLVNVMPKIMGNNKYLGQEKLPIIVWVIAQASQGDLVSGMFCWAHSLFPTLCAKSSGNPLARDLVLQLLERILSVTKARSILLNGAVRKGERLVPPVSFDLFMRATFPVSNARVKATERFEAAYPIIKELALAGPPGSKTVKQASQQLLPLCAKAMQENNAELTREAVDVFIWCLTQNAESYKQWERIYLENIEASVAVLSKVVIDWRDVSPKLSSEALKATVKNFKAKNEAALESTTDAGKQASIKEADKHCKAIFGKLTRGATCLKSSLVVIALAVAASYVLSPGMDLEKVQAMVSSHLSF	0	0	0	0	0	0	0	0	0	0	0	0	1.32036e+08	1.21612e+08	1.14805e+08	1.21002e+08	1.29659e+08	1.45397e+08	1.24989e+08	1.23735e+08	1.96192e+08	1.88695e+08	1.78837e+08	1.69346e+08
A0A1D6MM68	Aspergillus nuclease S1 OS=Zea mays OX=4577 GN=ZEAMMB73_Zm00001d040014 PE=3 SV=1	MEAAATLPPLLLLILLAATAVPAPSHAWGVDGHLMVCQIAQGRLSGAAAAAVKDLLPSYAGNNLSSLCSWADDVKFRYPWSSPLHYIDTPDGLCTYRYDRDCKDEDGVEGRCVAGAINNYTSQLLAYRRSSPTEYNLTQALLFLSHFIGDIHQPLHVGFTSDKGGNTIDVHWYTRKTVLHHVWDASIIQTAEDDFYGDSVAGYIDTLKKNITQGEWSEQVSSWEACGTNQTACPDIYASESVAAACDWAYKGVEEDSTLEDPYFSSRLPVVSLRLAQGGVRLAATLNRIFG	0	0	0	0	0	0	0	0	0	0	0	0	3574046	7835857	2.92745e+06	3.5035e+06	1.60679e+06	906757	0	523046	0	2.78468e+06	602368	0
A0A1D6MMA5	Multicopper oxidase LPR2 OS=Zea mays OX=4577 GN=100275791 PE=3 SV=1	MGERRRFPASARLLALAVAMVLQAAAVVLVLGEASDGGAMLVGPRQLEKFVDELPDMPRLRGYGVTEGGALVAGNLTIGMYDTSWKFHRDLPATRVFAYGTSKETATVPGPTIEAMRGVPTHVTWANHLPARHFLPWDPTLTTAVAPGGRGVPTVVHLHGGVQQSSSDGHSLAWFTSGFAATGPRFSPPPYTYPNRQPPGNLWYHDHAMGLTRVNILAGLMGAYRVASPAEEGPMNLPRGEAFDRNLVLFDRDFRAADGALFMNRTGNNPGVHPQWNPEYFGAVVVVNGKAWPYLRVRRRRYRFRILNASNARFFRLSLSAGLRFVHVASDSVYLARPVATERFVVAPSEIADVVVDFAESAAGAAVVLSDDAPAPYPGDPGEKAETIAVMKFVVEGAAEDPDTSTVPATLMPHYPRPDAREAATARHITMYEYTRAGTDEPTHLYLNARSYMDPVTETPKEGTSEVWEVINLTDDNHPLHVHLAVFAVLEQRSLRRVDEFRDCMKRRNDARACGVDRHLAGGRRHVVPRQERGWKNVFKVRPSAVTRILVRFKPLTDAASPEESRFPFDVTTGPGYVYHCHILDHEDNEMMRPMKIVR	0	0	0	0	0	0	0	0	0	0	0	0	4.27713e+06	1.74414e+06	2.15994e+06	2.7517e+06	2.5187e+06	2.62824e+06	0	1.87936e+06	3.60393e+06	3265951	2422916	2.93711e+06
A0A1D6MMA6	Multicopper oxidase LPR2 OS=Zea mays OX=4577 GN=103649860 PE=3 SV=1	MVAARAQLAALLLLVAAVCSATGFRPGGGGPPSVTEDTLEKVAASLEMYVDALPQMPKVLGYSIKHGRPTPTHLTIGMYQKKWKFHRDLPPTTVFVFGTSVESATFPGPTIEALQGVPLQVTWDNHLPDRHILPWDPTVPTAIPRGGGVPTAVHLHGGVHPPQSDGHAYAWFTAGFRERGPAWTTPTYAYPNVQSPGGALWYHDHALGLTRANLLAGLLGAYVVRNPAAEAPLGLPRGDAFDRVLVLADRSFYADGSLYMNRTGDNPGVHPQWQPEYFGEAVTVNGKAWPFLRVARRRYRFRVINASNARFFNLSLSASSDGLSLSLIPLHVVGSDTSYLPRPVAVTHLLVAAAEAFDVVVDFSECAAPEAELVNTAPYPYPDGDAPNHLNGKVMKFVVEPARVRDDDDDSRVPARLLDYVKVAEEDAARRRYIVLYEYEDEATGDPTHLYINGKRLEDPATETPRPGSTEVWEVINLTQDNHPLHLHLATFQAVRARELDGLEEFKHCMERLNDAVRCDVGRHAVGEEVAVPEHERTWKNVVKIAPGFMTTVVVKFLMVDTGRSYPFDATAEPGYVYHCHILDHEDNAMIRPLKLIK	0	0	0	0	0	0	0	0	0	0	0	0	0	0	0	0	0	0	0	0	0	0	0	0
A0A1D6MMV3	Uncharacterized protein OS=Zea mays OX=4577 GN=103649866 PE=4 SV=1	MGFRAASAAAAAAVAVFAAAGLAVTAASSGDSLADLGGAAREIESAPEVKNLGPWAKGLLKGMPQAAAGPAAMAPVAKYPLVLAEDRTRRPDVLRHLKVYEGGWNVTNKHYWASVSFTGVSGFLLGALWFIFFGIAVAGRCYFGTRMSKRKVSYADVVGPVLLGVFTLAIIYLFHTRAGCILLLYGQSKFHEEATRTVDFVVNQSDFTIQTLRNVTEYLSFAQTITVAALYLPSEVQGQIDSLKGDLNKAADTISVKTAENYKMIRKVLHIMSVVLICIAVVLLVLVFLGYGLEKYGPRYTVYIFVTLCWKAVAALFILLGIFLILNSAAQDTCEAMDQWAQHPQAETALSSILPCVDESTTNRTLYQSKEVVVRLVGIVNRAISALSNRRPHHKHPGQFMPYLCSPYDSNLNDRPCKYREATFENATTAWLNYTCMAQDTDLCSGNKTLTYDIYGQLVLAANVSYALYHYAPFLLNLQDCKFVRATFSAIASRYCPPLGHDLVLVSAGLALIASAFVLCLVWMLFADRPRREEVSDLASGSRIAPVDSSPS	0	0	0	0	0	0	0	0	0	0	0	0	0	0	0	0	0	0	0	0	0	0	0	0
A0A1D6MMW2	Pectin acetylesterase OS=Zea mays OX=4577 GN=103649870 PE=3 SV=1	MATELRSPLLPPPPPQRRLSPRAAAWAALAVSATVLLLPFLIGSTTRTTSSSSTRHPRPRSSPPSNPVELTLLTGARDKGAVCLDGSPPGYHLQAGSGAGSGSWLIHLMGGGWCDTVRSCSDRRTTYLGSSLFMQKVMDFTGILSNDPAQNPDFYSWNRVFVRYCDGASFSGDSQREAGPGNGTLFFRGLRIWEAVLDELMHKGLAHSKQALLTGCSAGGLATLLHCDDFRARFPPEVPVKCLSDAGFFVDAKDLSGQRSMRSVYSGVVHLQNVTKVLPKDCLLANKDDPTQCFFPAELIKSISTPTLIVNSAYDSWQVRFVVAPDSSSPDESWRGCRDDVRRCNSSQIQVLNAFRKTMVDDLVEAADGTNSSWFIDSCFTHCQTIFDTSGWNSAAAPRIGNKTLTEVIGDWYFGRSPSPVVRQVGCEYPCNPTCNSQPPVAGFYNKALPPRQQANILVLG	0	0	0	0	0	0	0	0	0	0	0	0	2.26551e+08	1.91275e+08	1.88736e+08	2.09551e+08	1.95403e+08	1.6699e+08	1.72559e+08	1.5972e+08	3.11921e+08	2.62572e+08	2.486e+08	2.40855e+08
A0A1D6MMX0	Glycosyltransferase family 61 protein OS=Zea mays OX=4577 GN=103649874 PE=4 SV=1	MKGDKAGGRDRGGASRPLRLESQRFRLLSIVVGCFVICLVFLLSSRPDAAAAFGTVSVSPKASLVAARRPVAVKTVRASSSADGALGGDFHVDILPQHRQEQSLERTGDKTATEWVRDTVIVEERSGAETSEAETEETEPDRHDSATATAAASNTDDQPAVPGAEKAVQDTAAITGQPAAETTSATAPDGTEKTGAATGGGSGQSKVQEQPARQRPQEERHDEPAQSGGDQQQQQPRPPLCDFSDFRSDICDLAGDVRMDANVSAFVVVVDPATSGSDQEEHKVRPYPRKGDETCMGRITEVTVRATGDAAGAPRCTETHGAPAVVFSIGGYTGNIFHDFSDVLVPLYNTARRYRGDVQLVMANAAPWWLVKYDRLLRALSRHAPLDLARAGAAREVHCFPRAVVSLRAHKELIIERDRSLDGLATPDFTRFLRRALSLPRDAPTRLGDGTGRKPRLLVISRHRTRLLLNLDAVVRAAEEVGFEAVVNESDVANDISQVGGLINSCDAMVGVHGAGLTNMMFLPPGAALVQIVPWGGLQWMARADYGDPAEAMGLKYIQYEIGVAESTLKDKFPSGHKIFTNPTALHKKGFMFIRQTLMDGQDITVDVGRFREVLLQVLNSLAQ	0	0	0	0	0	0	0	0	0	0	0	0	496577	890320	711881	779338	471269	630687	529830	614628	850337	1.04791e+06	907946	834959
A0A1D6MN07	RNA helicase OS=Zea mays OX=4577 GN=103649879 PE=4 SV=1	MLLTSVLRGRVRLLHRHRSLTMPSPLFLSRNPNTSLGTTNPHLSSPPVSAAMSTTGVYVPPMRRLRSVIASTNGSLAPPPSAAAQAQQTRTPEWLVDGRSLSPQSPPQLRRRDIPPLPRPPLPEHYRQQSAGFARYAYDDFSEDDSDKDIDRTSVSSKGASTLDNVDEWKWKLHMLLRNDDEQEIISRERKDRRDFEQLAQLADRMRLHSRQYSRVVVFSKVPLPNYRSDLDDKRPQREVSIPAGLQREVDALLAGYVARKGTYIGNFPSSAFSRSSSTDSFATDEGFFEQQDNQTSTSAVMDRIQRRKSLQLRNQQAAWQESNDGQSMMEFRRSLPAYKEKQTLLEAISQNQVIVVSGETGCGKTTQLPQYILESEIDAARGATCSIICTQPRRISAIAVSERVAAERGEKIGESVGYKVRLEGMRGRDTRLLFCTTGVLLRRLLVDRNLKGVTHVIVDEIHERGMNEDFLLIVLKDLLPRRPELRLILMSATLNAELFSSYFGGAPMIHIPGFTYPVRSHFLEDILEITGHWLTPYNQIDDYGQEKSWKMQKQALQKRKSQIASVVEDAVEAADLRDYSSRTRDSLSCWNPDSIGFNLIENVLCHICQKERSGAILVFMTGWDDINALKEQLQANPLLGNPSAVLLLACHGSMASSEQKLIFDKPEPGVRKIVLATNLAETSITINDVVFVVDCGKAKETSYDALNNTPCLLPTWISKASARQRRGRAGRVQPGECYHLYPRCVYDAFADYQLPELLRTPLQSLCLQIKSLRLGSISEFLSRALQSPESLSVQNAIEYLKVIGAFDQNEELTVLGKHLSMLPVEPKLGKMLIFGAIFNCLDPILTIVSGLSVRDPFLTPFDKKDLAESAKLQFSCRDYSDHLALVRAYDGWREAERDRAGYDYCWKNFLSVQTLKAIDSLRRQFLFLLKDTGLVDENMTMCNKWSRDENLVRAVICAGLYPGVSSVLNKEKSISLKTMEDGQVMLYSSSVNGKETKIPFPWLVFNEKVKVNSVFLRDSTAISDSILLLFGGCIKQGGLDGHLKMLGGYLEFFMNRDLASTYVSLKRELENLIHCKLQNPRMDIQTSEELLSAIRLLVTEDPCSGRFVYGRQEPRSKKAKTMLSPSSLSEAGGNGGDNAKNQLQTYLTRAGHSNPTYKTKQIKSYLFRSTVEFNGMQFVGQPCANKKLAEKDAASEALNWLTGDGGAITDSRGAQDADPMSLLMQPPRRRRHSHRRRN	0	0	0	0	0	0	0	0	0	0	0	0	0	0	0	0	0	0	0	0	0	0	0	0
A0A1D6MN18	Fructose-bisphosphate aldolase OS=Zea mays OX=4577 GN=ZEAMMB73_Zm00001d040084 PE=3 SV=1	MAMATAKLNSPATSLVAGGRTRRSAPARCTTVIRAAAGSYSDELISTAKSVASPGRGILAIDESNATCGKRLSSIGLDNTEVNRQAYRQLLLTTAGLGEYISGAILFEETLYQSTTDGKKFVDCLKDQNIMPGIKVDKGLVPLPGSNNESWCQGLDGLASRCAEYYKQGARFAKWRTVVSIPCGPSALAVKEAAWGLARYAAIAQDNGLVPIVEPEILLDGDHGIEGALEVAEKVWSEVFFYLAENNVLFEGILLKPSMVTPGAEHKEKASPEAIAKYTLTMLRRRVPPAVPGIMFLSGGQSEVEATLNLNAMNQSLNPWHVSFSYARALQNSVLKTWQGRPENVEAAQKALLVRAKANSLAQLGRYTGEGESDDAKKGMFQKGYTY	0	0	0	0	0	0	0	0	0	0	0	0	7.0767e+08	6.69601e+08	6.34494e+08	7.70489e+08	629719910	5.6547e+08	5.77018e+08	5.6494e+08	8.97051e+08	8.56926e+08	8.33498e+08	7.81842e+08
A0A1D6MN28	G-type lectin S-receptor-like serine/threonine-protein kinase SD2-5 OS=Zea mays OX=4577 GN=103649884 PE=4 SV=1	MVSSHGFLLSLQALTMVSTIMTNTGVIATQGQAFCPSSSCGHLQDIRSPFRMQGDPQGCGFPEYELVCIDSKAIIHINNGRYFVTSISYSNSTFWVVDANLDNSSCPIPASNQRPYVNGLPSEGRTLLDPDTVTWAAFVSCSEMLSDVSSPFLSCCSGIYQPVNCRSTKNSFAYVFTTTFFPMVGDIKPSCRYLSMIPFGSRHVKRPDNASYDDIVKFMKNGFAVNFPYRNGRSYHLVINTCLKDANGYFNDKISNSSIVDQTLAAVFGIDLRFLRCVNDYSYRSKLFWAMVAMISTVVIVKFVIVFGILSRFVFAPLTVLTFLAYKYWKTRISIDAVEKFLQMQQALSPARYAYTDITAITGHFREKLGQGGYGSVYRGVLPGDVSVAVKMLSNSLCNGDEFISEVSTIGSIHHVNVVRLVGFCSEETKRALIYEYMPRGSLDKHIFSSEQSFSWDKLNGIALGIARGINYLHQGCEMQILHFDIKPHNILLDNSFTPKVADFGLAKLYPRDNSFVPVSAARGTIGYIAPEMISRNFGVVSCKSDVYSFGMLLLEMAGGRRNLDQHAERRSQTYYPAWVYSHLTRQEVGEICEAFDVHEVERKLCVVGLWCIQMKPHDRPTMAEVVGMLEAGADGLQIPPQPFFCGGELTGSTSYFSSELSAISENG	0	0	0	0	0	0	0	0	0	0	0	0	0	0	0	0	0	0	0	0	0	0	0	0
A0A1D6MN42	ARM repeat superfamily protein OS=Zea mays OX=4577 GN=100276506 PE=4 SV=1	MTLLAAITNPAADSRSGSSERAHPIVLTPGVTPPPPPSSTLPTPIPSSTWSLSPADPTLATAASYLAASLASCSSLPQLRALLTTFITTLSRSLALPTPPAALPAAIRAVAPYFPAAIASLVASKAVSLAGHDILLALAESRLLPHPPPELISSLCDNDWVDLVCVLLRQAADIRSSEILAALRCFLSPASDKAYDAMMDVKCRWKDAAVLAVNRCREKSAVKRKKVDAAARLAALLLMMGHDGFTSPEVCLHYLFASGNVDSVVLGAALAELDGGEVVRLMRYLNKWIRKYWSFSEAHTCPEAVENLRLEQCDSVPSFGAVARALGVLLDNHFSHLVLNADVREDLRAADLMVRELAAEAESSGPILDLLHRFQLDK	0	0	0	0	0	0	0	0	0	0	0	0	0	0	0	0	0	0	0	0	0	0	0	0
A0A1D6MNB9	phosphoenolpyruvate carboxylase OS=Zea mays OX=4577 GN=103649899 PE=3 SV=1	MLDTTDDIAEGISFQAFEDDCRLLASLLHDVLLRELGPRFIKILERNRILAQSAVSMRAAGMEDTAAVVERQLETDLAAMPLEDALCLARAFSHYLNLMGIAETHHRVRKARNMEQLSKSCDDIFNKLIQSGVPSEQLYDTVCKQEVEIVLTAHPTQINRRTLQYKHLRVAHLLEFNGRPDLSHEDKEMLIEDLVREITAIWQTDELRRHKPTPVDEARAGLHIVEQSLWKAVPHYLRRVSSALKKHTGSPLPLTCTPIKFGSWMGGDRDGNPNVTAKVTRDVSLLSRWMAIDLYIQELDNLSFELSVNGCSDKVASLANDILLKAAEDLKANTWNKTVPQNNAKLHNLALPAQLPSGADLPSCTECSDGESQFRMINLPRNSNRPGALNLTEKFEDSPLSSPTGRQSHIARTPSGRQPRKLFKESNIGRSSSFQKLLEPSLSDRPGITPYRVVLGNLKEKLVKTRRRLELLLEDLPCDYDTEEYCETSDQLLEPLLLCHQSLQSCGSSVLADGRLADLIRRVATFGMVLMKLDVRQESGRHTEALDSVTSYLDLGVYSEWDEEKKLDFLTRELKGKRPLVPQNIEVAADVKEVLDTFKVAAELGSDSLGAYVISMASNASDVLAVELLQKDARLAVSGDLGRPCPGGTLRVVPLFETVKDLQAAGSAIRKLLSIDWYREHIIKNHNGHQEVMVGYSDSGKDAGRFTAAWELYKAQEDVVAACNEFGIKVTLFHGRGGSIGRGGGPTYLAIQSQPPGSVMGTLRSTEQGEMVQAKFGLPQTAVRQLEIYTTAVLLATLRPPHPPRDANWRNVMEEISRVSCAHYRSTVYEDPEFITYFHEATPQAELGHLNIGSRPAKRKPAGGISSLRAIPWVFAWTQTRLVLPAWLGVGTGLQDALDRGHGEELRAMYAEWPFFQSTLDLIEMVTAKADAPMAAHYEEMLVARERRGVGAGLRRELARTERCVLAVSGHSKLTAHNRSLRRLIESRLAYLNPINMLQVEVLRRLRRDDDNRRLRDALLITINGIAAGMRNTG	0	0	0	0	0	0	0	0	0	0	0	0	0	0	0	0	2.39894e+06	1836101	2208610	1776462	576538	608447	0	504239
A0A1D6MNC9	Protein decapping 5 OS=Zea mays OX=4577 GN=100192851 PE=4 SV=1	MAAEAPPSASASSSSAPRPPAAAASASGGGAAGSAESYIGSLISLTSKSEIRYEGVLYKINTEESSIGLRNVRSFGTEGRKKDGMQIPASDKVYEYILFRGTDIKDLQVKSSPPPPPPQAASLHNDPAIIQSHYSQPASTSSNLPSAGGAVLPDLSSQAVQYGLQRPTFQSNLPLYQPGNAPRGSSAAPPAGNAPWGSSAEPPAGTTLSVPSMYWHGYYAPSSGLPPHLQQPLLLQPTPGLSVPQNLQYPGLNPSLPSGMQKLSELQPSLMPPINSQGSSGILPTTTAPASATLLAPESSKPQVPNMGSLFTPATSLGATFPYPSQPTPVAETSATVSQNITSFSSNKATALPGSTLSYQTASQSVSSTIAPSSSAQVEMAVPLLASSGQLLQNTSSMLSSSHSMQAPLQVASKEVKPVEPKAKVAEPLLPDPLLPDPPSQSLPENKEPILPLPKQTPQKFSQSVTTFTEEFDFTAMNEKFNKDEVWGHLGKKSQSRDKDGEVGDDVFDEDLEVEETDNPELSVKPVYVKDDFFDSLSSGTFGRGGPNGRGRPSERRRVDTETFGEFPRHRQPYRGGARGYRGGGRSRGSYYGGRGYGNTGTGGYGNTGTGGPGNSYSHRGYGRD	0	0	0	0	0	0	0	0	0	0	0	0	6580015	6.51882e+06	6.89727e+06	7705411	4693214	9483152	3.88001e+06	2399135	11290432	10468076	7.71882e+06	7492267
A0A1D6MNJ0	1-deoxy-D-xylulose-5-phosphate reductoisomerase OS=Zea mays OX=4577 GN=ZEAMMB73_Zm00001d040163 PE=3 SV=1	MAALKASFRGELSAASFLDSSRGPLVQHKVDFTFQRKGKRAISLRRTCCSMQQAPPPAWPGRAVAEPGRRSWDGPKPISIVGSTGSIGTQTLDIVAENPDKFRVVALAAGSNVTLLADQVKTFKPKLVAVRNESLVDELKEALADCEEKPEIIPGEQGVIEVARHPDAVTVVTGIVGCAGLKPTVAAIEAGKDIALANKETLIAGGPFVLPLAHKHKVKILPADSEHSAIFQCIQGLSEGALRRIILTASGGAFRDWPVDRLKDVKVADALKHPNWNMGRKITVDSATLFNKGLEVIEAHYLFGAEYDDIEIVIHPQSIIHSMVETQDSSVLAQLGWPDMRLPILYTLSWPDRIYCSEVTWPRLDLCKLGSLTFKAPDNVKYPSMDLAYAAGRAGGTMTGVLSAANEKAVELFIDEKISYLDIFKVVELTCNAHRNELVTSPSLEEIVHYDLWARRYAASLQPSSGLSPVPA	0	0	0	0	0	0	0	0	0	0	0	0	1.03033e+07	1.34946e+07	13571942	9.74285e+06	5.83108e+06	6.39491e+06	9071641	5.78773e+06	1.45971e+07	1.40621e+07	13758506	1.3526e+07
A0A1D6MNQ5	Protein RER1 OS=Zea mays OX=4577 GN=ZEAMMB73_Zm00001d040178 PE=3 SV=1	MEGGDSSGAGAGSGGAVAAAAKWRSDASRSFQYYLDRSTPHATGRWLGTLAAAAIYALRVYMAQGFYIVTYGLGIYLLNLLIGFLSPMVDPELDPSAAAEGPALPTRGSDEFKPFIRRLPEFKFWYAITKAFVVAFVMTFFSVFDVPVFWPILLCYWVVLFVLTMKRQIVHMIKYKYVPFSIGKQKYGVKKSVASTSSSKD	0	0	0	0	0	0	0	0	0	0	0	0	5.07017e+07	46142156	35715453	4.25898e+07	4.03623e+07	3.30258e+07	2.945e+07	3.3127e+07	5.21171e+07	5.43297e+07	4.69742e+07	4.42597e+07
A0A1D6MNX2	ARM repeat superfamily protein OS=Zea mays OX=4577 GN=ZEAMMB73_Zm00001d040193 PE=3 SV=1	MEIENRRIKIERRSDSPCGGPPNKNHHRPPAPPRSSSMELERIPAASAMDWSIDLDRGLRSRQPATRVRAVDAAGPRLRQLCTCATAPAPVASAYGVLPGEARVFAETMLLRLATEFRSADVAMRVRIIKTLLNSATGPGALAGARITEPDQLLRRVKVVYDTGNKRDRALALRMFGCFADIAKDSVHVRSLILSSLSASSALEVKAAIFAASCICHLSDDFSRIILEVFRRLICSQTSEPQVIMSAAKAFWKLGSTLAVIHKVHEVGKQMVLGTLEDVFKSEMLFSLSRLSSKSIILFSDQVDLLLLFMDHNSSSMKSVALKCMCFMFRRNICHFPVIRNVFGRLFPLIDDEDFPLDCKSDVLRILQKMLCSKTSSNHRANGSELSKLLLAAESSLDSSCLEVQGTALEILVEIFCILKEVGSDNISVLKGSSFAHAEWQGITNNVPLTEDNSMNGPLCKIIAMIVNHIISLANEVASRDICISSAVDKAYKTPFRLMLKLVSCYPSAAAVTLHILKSLVKELFLINGSDYSEVSVTSVEPFQTSVALKELSTSDDNVQLLATCIKASCIGTLIGNGKLDFLKIDCKNRKSIMHDLICCMLKFANACHEVLCETSGARYNLHDSIKGLIKYVRQDAPQHWSTYESFHLIMCACVTRNTCKINRGNQESGDSKEHHNTLFTPSVWITQELCALRMTKMLIKKQKYWEAYRSSMYCCCKGLWFTASFVFRKLADAFEAGSFSFWLKSLLLFSAGEIEMKLLFFSSATIKLVGELKMEGDLSEDLYCNETDADSTLSRSSELHGFQAKISDICGRTLLANNALASSASSDHDFVFQRWFISLRSSFLEVLTKVLDILNAHSSYEARGDHLSLSGEFVKDQVLALDHCSLRLSDLAKSYDLLAASHMDLERHGSSSIARLAFMCSLLAFCTAYSVYFSKACNYVEYCKLPKRFSHASILQDLYGRVDGSDWQVVSQLRQFMSTSFDELDSLQSSTWISGSCNLEKDLYSLCHFAVASLLGVCDSAEAEKIQNGEDCLSALQGGLQVLSSILQKYLELPFVVPKYFFRVKPCLGAELYIFDSNHLNEKGMSIEPGFLLSLTLCMKWKCVLERSTIRIVKLYCILAASLETCLDTAGTRSKQFDQHRTAEMVELNSKLLQYIKNDLRKARNEKKNSHSVMEMVTAFACFEPTDSGQGFSGCLLDVSSFPEGSYQIKWQACCVDENGSYFSLLPLNDGSIFSVQKS	0	0	0	0	0	0	0	0	0	0	0	0	0	0	0	0	0	0	0	0	0	0	0	0
A0A1D6MP14	Putative 3-beta-hydroxysteroid-Delta(8)Delta(7)-isomerase OS=Zea mays OX=4577 GN=103649921 PE=3 SV=1	MGGHGHPYSPAELQLPGFVPQRLSQAQIVAPFAGTAVLAVLGAWLVSGRCGGGGRLSRTDRLLMGWWLFTALTHLVFEPPFLFTPDFFSKENPNYFDDLFKEYSKGDSRYAARDTAIVALEAITVGLKGPASLLAVYAIASRKPYGHILQFAVSLGQLYGCLFYFVTAYLDGFSFWASPFYFWAYFVGNNSLWVVIPTLVATRSWKKISAAFQADKVKTR	0	0	0	0	0	0	0	0	0	0	0	0	2.96969e+06	3.63392e+06	2582379	3.90967e+06	1.49364e+07	2633512	2674960	2.32693e+06	1.11227e+07	11370826	6.34577e+06	3.94449e+06
A0A1D6MPA5	Sarcosine oxidase OS=Zea mays OX=4577 GN=ZEAMMB73_Zm00001d040228 PE=4 SV=1	MAASNAGPEAAATAAGHRFNFDVIVVGAGIMGSCTAHAAASRGARVLLLERFDLLHHLGSSHGESRTIRDAYPKAQYPPMVRLARRLWAEAEAESGYSVLTPAPQLSLGPRSNASLLAAVRSAGAEEADLTRRWGGAFRVPDGWVAAVSERGGGVLNATKAVAMFQALAVRKGVVVRDKTEVLGVRKALEEGGVVVTTSTGAEFRGAKCVVTVGAWASKMVRSIAGLELPIQPLHTMVLYWRIKPGHERELAAESGFPTFSSYGDPHVYSTPSLELPGLIKINYDGGPPCDPDARDWADGGGGVAERVARWIEEFLPDHVDTAGGPVSRLSCMYSMTPDKDFVIDFLGGEFGKDVVVGAGFSGHGFKMAPAVGRILAEMAMYGKESTATEAGVELGHFRINRFEGNPLGNAAN	0	0	0	0	0	0	0	0	0	0	0	0	7.37342e+06	1.34358e+07	1.67598e+07	1.70699e+07	1.4739e+07	1.65795e+07	1.46826e+07	1.36169e+07	31408907	3.21955e+07	2.60299e+07	2.80257e+07
A0A1D6MPM9	Protein kinase superfamily protein OS=Zea mays OX=4577 GN=100279235 PE=4 SV=1	MARLGRAGCRSGPARAFFSGIPEDTLRNFMSNVLPAVLILEFLSGTNLIVQTFALEVVAPAMPPFQGWGPFHSLASQTKVLVSVSAQPDDGLQRQKKLYSSAVAMSSTHPPISAPSYRYMPGALDLAIYSSDLSRPPVQHTRHLATAAPAHVDADPPDAASNSSAAPLGLVQPPVSPHSGCCAPNMVQKRGTRDCHCVYPVRIELFLRNVSLTSNWSNKFLQELASQLNLRVNQFEIVNFYVVGASGLNITMDIAPYTGISFAADQVKAMNYSLTLHTVRIDPVLVGDYNLLNLTWFRSLAPAPAPAFTMAPRASPSTASTFPRQSEGPSKNRHASLITVVIICVGSLIGVLLIVLTICFCTFRKGKKRVPHVETPKQRTADAVSTVESLPRPTSTRFLSYEELKVATNNFEPSSVLGEGGFGRVFKGVLGDGTAVAIKKLTNGGHQGDKEFLVEVEMLSRLHHRNLVKLIGYYSSRESSQNLLCYELVPNGSLEAWLHGTQGASRPLDWDARMRIALDAARGLAYLHEDSQPCVIHRDFKASNILLENDFHAKVSDFGLAKQAPEGRTNYLSTRVMGTFGYVAPEYAMTGHLLVKSDVYSYGVVLLELLTGRRPVDMSQPSGQENLVTWARPILRDQDRLGELADPRLGGQYPKDDFVRVCTIAAACVSPEANQRPTMGEVVQSLKMVQRSVEFQESVPTPPARPNVRQSSTTYESDGTSSMFSSGPFSGLSPFETETIPRTAVFSEDLHEGR	0	0	0	0	0	0	0	0	0	0	0	0	0	0	0	0	0	0	0	0	0	0	0	0
A0A1D6MPN8	Importin subunit alpha OS=Zea mays OX=4577 GN=103649953 PE=3 SV=1	MSLRPSERVEVRRNRYKVAVDAEEGRRRREDNMVEIRKSRREESLLKRRREGLQAQVPAPPSGVEKKLESLPAMVSGVYSDDNNLQLEATTQFRKLLSIERSPPIEEVIKSGVVPRFVQLLTREDLPQLQFEAAWALTNIASGTSENTKVVIDHGAVPIFVKLLGSGSDDVREQAVWALGNVAGDSPKCRDLVLANGALMPLLAQLNEHAKLSMLRNATWTLSNFCRGKPQPSFDQTKPALPALARLIHSNDEEVLTDACWALSYLSDGTNDKIQAVIEAGVCPRLVELLLHPSPSVLIPALRTVGNIVTGDDQQTQCIIDHQALPRLLNLLTQNHKKSIKKEACWTISNITAGNKDQIQAVISAGIIAPLLQLLQGAEFDIKKEAAWAISNATSGGSHEQIKYLVSEGCIVPLCDLLVCPDPRIVTVCLEGLENILKVGEHDKTMGATGDINVFAQMIDDAEGLEKIENLQSHDNNEIYEKAVKLLETYWMEEEDDAMATAGEAAPAVFDFSQGGNPPGGGLNLN	0	0	0	0	0	0	0	0	0	0	0	0	1.63779e+08	1.55827e+08	1.30546e+08	148526389	1.37459e+08	1.06832e+08	1.11545e+08	1.09693e+08	2.06529e+08	1.73971e+08	163026104	1.5271e+08
A0A1D6MPR3	RELK1 OS=Zea mays OX=4577 GN=RELK1 PE=2 SV=1	MSSLSRELVFLILQFLDEEKFKETVHKLEQESGFFFNMKYFEEKVHAGEWDEVERYLSGFTKVDDNRYSMKIFFEIRKQKYLEALDRHDRAKAVDILVKDLKVFSTFNEELYKEITQLLTLENFRENEQLSKYGDTKSARSIMLVELKKLIEANPLFREKLVFPTLKASRLRTLINQSLNWQHQLCKNPRPNPDIKTLFTDHTCSPPNGARASPVSVPLAAVPKAGAAYPPLTAHTPFQPPPGPSLAGWMANAAASSSVQSAVVAAASIPVPPNQAVSMLKRPALTDYQSAESEQLMKRLRPGGHGIDEATYPAPTPQPAWSVDDLPRTVACSLSHGSNVTSMDFHPTRHTLLLVGSANGEFTLYEIGLRETLLSKPFKIRDINACSPQFQNAVVKDSSISINQVTWSPDGEMIGVAFTKHLIHLHGYQPPNETRHLLEIEAHSGGVNDIAFSRPNKQLCVVTCGDDKLIKVWDMHGHKLFTFEGHEAPVYSICPHHKESIQFIFSTSLDGKIKAWLYDNMGSRVDYDAPGKWCTTMLYSADGTRLFSCGTSKEGDSYLVEWNESEGSIKRTYSGFRKRSAGVAGVVQFDTAQNHILAAGEDNHIKFWDVDNNNMLICTDAEGGLPALPRLRFNKEGNLLAVTTADNGFKILANADGLRTLRALGSRPPFEAFRPQYEASSMKVSGAPVVASISPNIGRMDHLDRNSPAKPSPILNGGDTASRSIDIKPRISEEKPDKAKPWELMEVLNPQQCHVATMPETPDQARKVVRLLYTNSGVGLLALGSNAIQRLWKWSRNEQNPSGKATASVVPHHWQPNSGLVMTNDTADTNPEEAVPCIALSKNDSYVMSACGGKVSLFNMMTFKVMTTFMPPPPASTFLAFHPQDNNIIAIGMEDSTIHIYNVRVDEVKTRLKGHQRRITGLAFSTNLGILVSSGADAQLCVWTNDTWEKKRTVSIQMPAGKTPSGDTRVQFSSDQSHLLVVHETQLAIYDASKMERIYQWIPQDTLSASISHASYSCNSQLVFAAFTDGNLGVFDAENLRLRCRIAPSVINSNPPVHPLVVAAHPHEPNQFAVGLSDGSVKVLEPLESEGKWGAPAPADNGIIPNGKTPASSATSNPAADQIQR	0	0	0	0	0	0	0	0	0	0	0	0	15958642	1.47194e+07	1.16079e+07	1.21925e+07	14257090	12830078	9.38018e+06	1.11194e+07	19514929	21146853	17481731	1.7217e+07
A0A1D6MPZ1	Serine/threonine-protein kinase RUNKEL OS=Zea mays OX=4577 GN=ZEAMMB73_Zm00001d040305 PE=4 SV=1	MNNFHVYEAIGRGKHSTVYKGRKKKTIEYFAVKSVDKLQSSKVLNEVRMLHSLDHANVLKFYSWYETTVHFWLVLEYCVGGDLKGLLEQDKKLPENSIHDLAYDLVKALQFLHSQGIVYCDLKPSNILLDEFGCMKLCDFGLARRLKDIEKTNPGDVPQPMRGTPCYMAPELFRDGGVHSYASDFWALGCVLYECYTGRPPFVGREFTQLVKSVISDPTPPLPDNPSRSLQNLIDCLLMKDPAERLQWSELCEHNFWRTSILMIPLPPQPAFDNMIELSATPYLAERNGDKPSRQLTPPKHRENIGLRKKDENSTKPSMTPVKNVQSGKKNSAKPKAVGFKGVNILRMSRIAKLNLQRERDKENYRRPPTETTENETEVNIENNDMELDFGENPEGDAPDDTDGSDNPGSAGNENPQSTDANEENYMENQVDMLTDEGSVKPDIMVETEQNSCSDNLDVAASPPSSMRKAHRAKVTPCPATGSEPSNIFEAFWHPTDLAVKPVMPIRKADKAVDMIPTLPFEALTAGDYTKLPKEQMNAFNSQILQSLSGTYQVSQKQNTIRYLEMLSMNSDAANKITNGPIMLLLIKMLRLSKTSVLRVQIASLMGLLIRYSTALDVELASSGIFNALSDGLRDKHDKLRRFCMATLGELLFYISTQSDQDNKEINTQESPLKGNRPATSWQVPSAVIALVSSILRKGEDDLDQLYALRTIDNICSQGTEWTSRFASQDVIGHLCYIYKATGKQESTRLIAGSCLARLSRFSPSCIHLILEKISFRDIASTLIKGNGREQQINLNILNSALVNSHTVTSMNRYILSLSDDKQLVPGLISLIEQGTDVLRGKAFLFVALLCKNSRRWLPHFFCNAKLISAVDRFGKEKEGFIHQCTEAFVQLVASLVPGILETVSSDIQQIMCGKRHGPVTALAGRAHPKSTIHLFPVILRLLGSASFKHRVVTGHVLLQLANLIKILEAPFQARDDFQMTLLRVLEAATEEPSVILDEHTIFTSRIIPSLSVLYNGNKDGDARFLCLKILSDVMIVIFSDSSLTSDEQILTDLKSISQRHFLPLYPSFAEDEDPIPIFAQKLLVMLMEHGYIKVSDILHKATVSQCFDFLLGDLSNANVSNVKLCFALASAPEMNTHILSQLQVVRRIGNLLEFVAAKDMDDFLEPTLEFCRAFIIRGTGSNRSGVALSENPALLVDSAFSMSIAVDQQTCVTDICDFGGNMGTFLELVGNSDPQISNLASDCVVLLSKAAPREATVGLLTNLPKLSTAMDLLKHESSLRLIRLLYGLAFSCRQYLAQGMILSISVSALMRVEALVSVFKGSNDSLLADAASYLSAELQRLPRCG	0	0	0	0	0	0	0	0	0	0	0	0	0	0	0	0	0	0	0	0	0	0	0	0
A0A1D6MQD3	Dof-type zinc finger DNA-binding family protein OS=Zea mays OX=4577 GN=ZEAMMB73_Zm00001d040362 PE=4 SV=1	MSDQKDPGIKLFGRVIPWGPETAPGTTEVEDPPQDELQPRAPEVAAAVDEDQHNEKEEKNANEMVVMPQEKGKETKVDTPQQEKGNEMEVDAPQKEHDDEMKIDAQQEEKDEQMEAVASPTHGYIEPANLPPSESEHKKGDEGPMDSAEDKAASDAKGQNEKTSNEESGQDRALNKKPDKILPCPRCNSMDTKFCYYNNYNVNQPRHFCKNCQRYWTAGGTMRNVPVGAGRRKSKNASLHYRQLLMAPDCMLGPRVDISKPVLPEGLASSPPAPTQPASRNGTVLKFGHEVPFCESMVSALNIDEQNGNSPGGPTARGENREDNNNPGSGTPPYNGVPETMAPVVGKNGAPVHCNGVAPVPQYYLGTPFMYPWNVGWSNVPVMVPGKSMPEPAPAPESCSTSSAVWMNPPMMPGSRPPPSPAFPYPLVPPGLWGCFSGWPATAWNVPWTRTNVCVSPPPPPPLSPSPSSNSSSCSGNGSPTLGKHSRDTNPLREEKREKSLWVPKTLRIDDPDDAAKSSIWATLGIKPGDPGTFIKPFQSKVESKGQRSDAAQVLQANPAAMSRSQSFQESS	0	0	0	0	0	0	0	0	0	0	0	0	5.38676e+06	0	1.68829e+06	0	0	0	0	6.04158e+06	14863253	0	0	0
A0A1D6MQF0	Protein kinase domain-containing protein OS=Zea mays OX=4577 GN=ZEAMMB73_Zm00001d040368 PE=4 SV=1	MVLNCWSLWQIFLCTFLVRTGNPQPSTLLAPTKVPSTVGQSMDLLLVLKFDRGIHDISCSLIPFVSCSLVHCYDIFAPFAGNDRPTMEWPTRLKIALCAAKGLAHLHEDCHPKIIHRDIKASNILLDFKFEYKVADFGLAKFTTNNNTHVSTRVMGTFGYLAPEYAASGKLTEKFDVFSFGVMLLELITGRRPIDTTQLALLAISTYVLPFACCIILIPIAKL	0	0	0	0	0	0	0	0	0	0	0	0	2.09844e+06	2.61013e+06	1.87648e+06	1552101	1.7776e+06	567931	521426	2.12917e+06	1.16247e+06	4205392	2.14153e+06	3.35375e+06
A0A1D6MQP3	Myb domain protein 56 OS=Zea mays OX=4577 GN=103650011 PE=4 SV=1	MAAPPVAAALSALHEAQETHGHDDSRAGHARGHWRPAEDAKLKDLVALYGPKNWNLIASKLHGRSGKSCRLRWFNQLDPRVNRRPFSAAEEQRLVAAHRAHGNKWALIARLFPGRTDNAVKNHWHVLTARRQRERTGAPPRRRKPSSSSPAAHHHRAPSPLPFCAGKATRPRSCGDGDGDGGGSDESASSTSSGTDLSSLGSVCAAAVPCFHFHRRRQSQSSCDGTTCACLLGSSSASPLLRCIMLRSVPSPAAASDGGGCGKLAALPFFDFLGVGAT	0	0	0	0	0	0	0	0	0	0	0	0	0	0	0	0	0	0	0	0	0	0	0	0
A0A1D6MQQ3	Argonaute105 OS=Zea mays OX=4577 GN=ZEAMMB73_Zm00001d040429 PE=3 SV=1	MESHNGEANDLPPPPPLIAGVEPLKADETKMPLKPRSLVQRNGFGRKGQPIKLITNHFKVSLVNAEEFFYHYYVNLKYEDDTPVDRKGSGRKVIEKLQQTYAAELANKDFAYDGEKSLFTIGALPQVKNEFTVVVEDFSTGKTPANGSPGNDSPPGSDRKRVRRPYNTKTYKVELSFAAKIPMSAISQALRGQESEHTQEAIRVIDIILRQHSAKQGCLLVRQSFFHNNPSNFVDLGGGVVGCRGFHSSFRATQSGLSLNIDVSTTMIVKPGPVIDFLLDNQKVGDPSMIDWAKAKRALKNLRIKISPANQEQKIVGLSERTCREQLFTLKHKNGNNGDSEEITVYDYFVKQRGIVLQYSGDLPCINVGKLKRPTYFPIELCSLVPLQRYTKALNTLQRSSLVEKSRQKPQERMSVLSDVLQRSNYDAEPMLKACGITIARNFTEVDGRVLQPPKLKAGNGEDIFTRNGRWNFNNKRLIRACSVEKWAVVNFSARCNVRDLVRDLIKCGGMKGIMVDAPFAVFDENPSMRRSPAIRRVEDMFEQVKTKLPGAPKFLLCVLAERKNSDIYGPWKKKCLAEFGIVTQCVAPTRVNDQYLTNVLLKINAKLGGMNSLLQIETSPAIPLVSKVPTIILGMDVSHGSPGHSDVPSIAAVVSSREWPLISKYRASVRTQSPKMEMIDSLFKPREAEDDGLIRECLIDFYTSSGKRKPDQVIIFRDGVSESQFNQVLNIELQQIIEACKFLDEKWNPKFTLIIAQKNHHTKFFIPGKPDNVPPGTVVDNKVCHPKNFDFYMCAHAGMIGTTRPTHYHILHDEIGFSPDDLQELVHSLSYVYQRSTTAISVVAPICYAHLAAAQVGQFIKFDEMSETSSSHGGHTSAGSVPVQELPRLHEKVRSSMFFC	0	0	0	0	0	0	0	0	0	0	0	0	101601233	1.18895e+08	6.59956e+07	1.06409e+08	1.2197e+08	8.31792e+07	9.24534e+07	9.88751e+07	1.75449e+08	1.56173e+08	1.29145e+08	1.32272e+08
A0A1D6MQX9	CO(2)-response secreted protease OS=Zea mays OX=4577 GN=100279461 PE=3 SV=1	MVNTGRFVVLVLAYRLLVPLLSGSAEPDHTTKESYVVYMGSPSGGGDPEAVQAAHLQMLSSIVPSDEQGRVALTHSYHHAFEGFAAALTDKEAAALSGHERVVSVFKDRALQLHTTRSWDFLEVQSGLQSGRLGRRASGDVIMGIVDTGVWPESPSFNDAGMRDVPARWRGVCMEGPDFKKSNCNKKLIGARFYGVQPESSASNASSSAVATPAATGSPRDTVGHGTHTASTAAGAVVSDADYYGLARGAAKGGAPSSRVAVYRACSLGGCSASAVLKAIDDAVGDGVDVISISIGMSSVFQSDFLTDPIALGALHAHQRGVLVVCSGGNDGPNPYTVVNSAPWILTVAASSIDRSFQSTIALGNGDVVKGVAINFSNHSLSGEQYPLVFGAQVAAHYAPVAEASNCYPGSLDAQKVAGKIVVCVSTDPMVSRRVKKLVAEGSGARGLVLIDDAEKDVPFVTGGFALSQVGTDAGAQILEYINSTKNPTAVILQTEDVGDFKPAPVVASFSARGPGLTESILKPDLMAPGVSILAATIPSTDSEDVPPGKKQSAYAIKSGTSMACPHVAGAAAFVKSAHPGWTPSMIRSALMTTATTTNNLGKPLASSTGAAATGHDMGAGEMSPLRALSPGLVFDTSTQDYLDLLCYYGYKEQQVRKISGAARFSCPAGAPSPDLIASAVNYPSISVPRLKRGRPATVARTAMNVGPSNATYAATVDAPPGLAVRVSPDRLVFSRRWTTARYEVSFDVAAAAAVSKGYVHGAVTWSDGAHSVRTPFAVNVL	903515	3.12423e+06	2.05007e+06	0	0	0	0	0	76544176	0	0	0	7.52798e+07	8.7316e+07	3.62067e+06	6.27093e+07	6.65366e+07	7.59645e+07	4.95238e+07	6.56354e+07	5.50592e+07	9.61764e+07	106239141	6.08652e+07
A0A1D6MR04	Pentatricopeptide repeat-containing protein mitochondrial OS=Zea mays OX=4577 GN=103650031 PE=3 SV=1	MWALRRAGNPLRFHAQKVVSPRGCASLEVLLTADAKNVEEHHEADCQKVCYCHKPKPPSFLLSFSSGQFAWSRGFSSQPGANSSDKDDELEDVFSDLNVPPEAGKKDAGLTSEDTSDEDATDEIGLPSMDADAKPETEHIKRTFGSTLLKTVLEAPRHQVTSALEKWAKDGNALDRGELYYVLLNLRKRKWYHKALELVEYVQNSQLLELGERDYAARVDLTAKVYGLHKAEQYIEKIPASHRSEVVYRTLLANCVAEGNVKKSEQVFNRMKDLGFPVTTFSSNQLLLLYKRLDKKKIADVLTMMEKEDVKPSIFTYKVLVDAKGMVGDVEAMEKVVESMVKDGIEPDLTFNATIARQYIFNGQRDKAETLLESMEGDDIQKNRAACKFLLPLYAFLGNGDAVERIWKVCEDNTRIDECLSAIDAFGKLGNVEKAEKVFEDMFVKWKNLSSKYYTALLKVYANQNLLDKGEELAKRMDEEGAKFGTPTLNALVKLYADAGEVEKAESLLHKLSLKNNVKPSYSSYMTLLDSYSKKGDVHNSEKVFNKLRQIGYTGRIRMYQFLLHSYLHAKAPAYGFKERMKADNIFPNSAVATLIAATDPFVKKKSVSDLLD	0	0	0	0	0	0	0	0	0	0	0	0	1.1161e+07	7.15818e+06	6.05514e+06	1.0716e+07	5.17107e+06	4.58188e+06	8.08014e+06	6.10308e+06	1.35971e+07	1.30738e+07	1.12074e+07	9.18532e+06
A0A1D6MR47	Early nodulin-like protein 18 OS=Zea mays OX=4577 GN=103650044 PE=4 SV=1	MVLSGGLVVPWLAAVAALAITAAPLGADAYKNYTVGDDKGWYDGLSLPGVDYQAWADGKNFSLGDFLIFNTDKNHSVVQTRNVTLYESCDYNDSGPDDTVEWAAAPPEFSKDAVTVAVPLLDEGRAYFFSGNYDGEQCESGQRFAVDVAHGQGLPPDLRPPVADAPAPSSAGPADGAAALDFSHPKNVTTPSATDDDDEQLGGGSASSSLRSALPVTATLLITLLFAFAV	0	0	0	0	0	0	0	0	0	0	0	0	6409675	4.89414e+06	5.00543e+06	4706129	4.61164e+06	3.61117e+06	3.69753e+06	3.82115e+06	6000237	5.78876e+06	5.77056e+06	4.94187e+06
A0A1D6MR97	Pentatricopeptide repeat-containing protein OS=Zea mays OX=4577 GN=103650055 PE=4 SV=1	MSTGGGTTLRELTALLSTLRRARLQHPAHAAQLHARLLISAGARPHPHPVLLTQLVSLYAAAGRLADALRAFRAHLPSANLHTYAVLVSAFARPYPDLAFSLFSGSRRQLRPSPHVISAVLAACAGLQPLCGRQVHTCAAKVVPPGDVFVYTGMVDVYAKGGDMESSRKVFDEMLNRGAASWNALLVGYARNKMCLEALSVFRELAAQGREVSLDQVSVSSVLSACAVAGALNYGRQVHACATKVGLELSAVCVSNALLDMYTRCGCSRESSALLNAVGCRDVVTWNIIIRSCIHDNRFKEACVLFRSMVRNGTLPDDVAFATVLQASACMSAWAIGASMHASVVKTGFLYSDGVTSSLITMYSKCGCLDDAHRAFVGAKDHLHIMSWTAMITALQQHGHGMQAIDVFENMLENGIPPDHITFVSVLSSCSHSGLVEQGRRYFDSMTRVHKITPQNEHYACMVDMFGRAGLLTEAKRFIHQMGPKQDASVLGALLWACMNCRDLEMGKEVAKKLFVIEPGNTGNYVLLANIYTSHGRLEEAKEVRRWMMFQELRKEKGCSLINN	0	0	0	0	0	0	0	0	0	0	0	0	38543392	18054896	23426956	28312680	13422809	4.91615e+06	5371732	7.71418e+06	0	0	0	0
A0A1D6MRA5	Uncharacterized protein OS=Zea mays OX=4577 GN=ZEAMMB73_Zm00001d040549 PE=4 SV=1	MGRGKKSSFFASLFGCKKQSSGGRQQEVEAAASTPPQRYYQGTRVRPSDDDDYYYGKSL	24393342	0	24020400	16801154	14671357	0	12574549	13241687	21466140	0	16565241	0	4458628	0	3.62424e+06	3604434	0	0	0	2.38774e+06	0	0	0	0
A0A1D6MRF8	Squamosa promoter-binding-like protein 8 OS=Zea mays OX=4577 GN=ZEAMMB73_Zm00001d040571 PE=4 SV=1	MEASFLRKDGGDQASAATMSGEHRNKGLDWDLNDWRWDANLFLATPAAIVPSECSSRKLSRAQGEIDFGVVVDKRRRLSPEEDGSAGCSNSGVADGDNNHVVPAQRGRSSEEETPRKGASSSTTPSCQVDGCHADLSGARDYHKRHKVCEAHTRTTVVCIKNVEHRFCQQCSRFQLLQEFDEGKKSCRSRLAQHNGRRRKVQPQTVVNGNSMSENQSLSNTSILLLKQLSRLESGSSSEPINHPNSLVNLLKNLAAIASTQSYQDILKNANSNSILSNAGNNAANGSTVHEQTIRSIPIRGESLAEEPPVKRRVHDFDLNDACFEEVESRTDKIVFKLFGKEPKDFPVDLREQIQHWLSHYPTDMESYIRPGCVILTIYLRLPNWMWDELDDDPASWIEKLISISNDGLWRKGWLYARVQDCLTLSYNGSLMFASPWQLVIGDKHQRLCVTPIAVACSSSVKFSVKGFNIVQPTTKLLCVFGDKYLIQEETQMLLEDSTVQQGPQCLTFSCSFSCTSGRGFIEVEDYDQSSLCVPFVVADKDVCSEIRMLEHGLNLISFDETSERIDDLMAYRNRSLHFLHEIGWLLQRSHVRATSEQPQYCPDRFPVERFRWLLSFAVDQEWCAVLRKLLNTMFQGDIDLDVPSPIEFALGENVLLTAVKKRSKPLVEFLLRYTATDYAPVGSGAGAPVQFLFTPAMTGLSNITPLHIAATISDATGVLDALTDDPRQLGIKAWKNARDATGFTPEEYARKRGHISYIQLVQDKIDRRVSRAHVSVTIPSTIDTAGKHASRLKPADQITFGVEKKQRGMNQTLSCRQCVQQVQQLAFHSRTNRFLSNRPAMLSLVAIAAVCVCVGLIMKSLPQVGGMRPFLWDKIRWGPN	0	0	0	0	0	0	0	0	0	0	0	0	0	0	0	0	0	0	0	0	0	0	0	0
A0A1D6MRK1	Ribosomal protein L18e/L15 superfamily protein OS=Zea mays OX=4577 GN=ZEAMMB73_Zm00001d040588 PE=3 SV=1	MWRRASHLLIRTAAAAAAPTRRLPLPHPPLPIAPRVASASSSYATAVAARAPRTVGTLLRLNDLCDNPGARKQKTRKGRGIGSGKGKTAGRGHKGQKARGTARFGFEGGQTPLRRRLPRRGFKNPFSLTFQPCGLGKIAKLINAGKIDSSELITMKTLKETGAIGKQIKDGIRLMGRGAEEIKWPIHLEVSRATARAKAAVEAAGGTVRLVYYNKLGFRALLKPEWFEKKGRLLPKAARPPPKQRDKVDSIGRLPAPTKPLPFTVEELEFAAQREAARVTA	0	0	0	0	0	0	0	0	0	0	0	0	0	0	0	0	0	0	0	0	0	0	0	0
A0A1D6MRQ0	FAM91A1-like protein OS=Zea mays OX=4577 GN=ZEAMMB73_Zm00001d040612 PE=3 SV=1	MSATVEEQMVVKAIREECPWESLPKRLQSTLQTKDEWHRRIVEYCIRKRLQWNICFARRVCREGEYYEEMMRYLRKNLALYPYHLADYICRVLRISPFRYYCDILFETMKNEQPYDSIPNFTAADALRLTGVGRNEFIDIMNKCRSKKLMWKLNKSIAKEMLPTQPVDFPVEPWWGVCLVNFTLEEFKKLSEEETTTIDKICKEEANSYVLFDPKVIDGLYKRGLVYFDVPVYPDDRFKVSRLENFVSNKDQSYEDPIEELLYAVFVVSSANATVAELAATLQADLYQLQAAASFACRLGWAAKVMDANSVLNEERLPAFPSSILSDDEEGSNTSIHSEKSGQQLNGMDSDGPRKISGTAHVGFVVDANVTSYLMMGSLSPGLKSHAVTLYEAGKLGASCIAELCSDLASLEGKKFEGVLEEFASHAFSLRCFLECLQSGGVSANEITDNTSEAKTPRSSVHDIDNAADHLSKVNIEGVADNNHNEFSEHNQCVGELDNSDGNIVSPAMVILESVESMVKNDDKNDSTVQLNVSTESRVLKNKRKYKVDILRCESLASLAPATLERLFLRDYDIIVSMVPLPSSSVLPGPSGPIHFGPPSYSSMTPWMKLVLYTAGHCGPVSAVFMKGLRFRLLPEPLAGCEKALLWSWDGSVVGGLGGKFEGNLLKGNLLLHCLNSMLKQSAVLVQPLSIHDLDTSGNLVTVDIPLPLKNDDQSIESVVAQTNLPKEQILDLTSVLKDLSSKFELSTLGYLRLLRLHRIDEPDKFDPENVSYKWVPLSLEFGVPLFSPKLCEKICERVVASHMLQKDDLIEHSDVMQNVRRQLRELCSEYQATGPVAKLFNKRGSSRDSPRALINSISGRWNLSNDPSTPSGGAPSEHERLKFVGRQRPRTEVVSFDGSTVRSYALDPEHNEEQSSIQDVKPDPEETDSKDVVLPGVNLIFDGAELHPFDIAACLQARQPLWLISEASTASSTLL	0	0	0	0	0	0	0	0	0	0	0	0	3.69924e+06	3.10351e+06	3.34657e+06	3.31591e+06	3.53333e+06	4091926	3973302	3.3899e+06	5968422	0	0	4612925
A0A1D6MS51	Uncharacterized protein OS=Zea mays OX=4577 GN=103650122 PE=4 SV=1	MAPASVPALPTAMDTKDEGDGGSKNQNSVVVVKSEVVCTNGGPLVVGTELVKYEGGDTTECSSSFGDTCSGFEGEADNGEPEVNSSLSAHANGVGPSKPPRRKKVMAEWSNSVRPIQWRCHWLELRMRELSSQISKYDKELALIKKQNELQQAASKANGTMSESMQIHKGHGNSIMKRRKRKRHEDSVDASLYINKHQILSYYHDKQNKGVQTGDLLVDDDCGTVDGSISGGLDTTTLLDSEDYDMICEQHALQDILLTIDGLQSRVHLLQDRLSKAHSEGENLAFSGADTDVRVAGKRQRTQKHSFSNTKSRHTKPQKRKNLNILLKDDDDGQALAGGPALADGETDVHMIGASRSTEERSGECNHSRDKAITVDLLLGTGNSITNSDIGDLYNVNTDDVLIANQAAVEACQQFHEAKHLPSGSPSKDKIISAPAEMKNNSPPVEVKNTCGPVKIESLCSPVEGENTSDPALEQESFLEKSPSRQPVSPGNKQELKPKKRRKKKGSLFTKKQRKVDSRTPDAKEKTEGTPSDVAEETESPLSGATGPGTMRSCCAGKKRKSGNEPADANKTGKPSSAVKKQKTENPTAAANATKKRATEKKLESASASQKLQVEKAVLVAVNSRRSQRVRKPKVFAD	0	0	0	0	0	0	0	0	0	0	0	0	0	61098.5	0	0	36876.9	0	0	0	41171.6	132662	53827.1	96368.2
A0A1D6MS67	Pectin acetylesterase OS=Zea mays OX=4577 GN=100285650 PE=3 SV=1	MADRPSLPALIIAIAVLAGSYCRVASSASPAVEDELRGGGGAGGPTTMRRRAASVMVPITILKSAVSDGAVCMDGTPPAYHLDPGSGAGSRSWIVNLEGGAWCNSAKTCRLTRSSGRGSSDHMDKEIPFTGIMSSSRAVNPDFYNWNRVKVRYCDGGSFAGEAFDKDTGIYFRGQRIWNAVIRHLLSIGMANADQVLLAGCSSGGLAVILHCDQLRAFFPSGSTVVKCISDGGLYLDAVDVSGGRSLRSYFGDIVAMQGIAQNLPPACTARLDATSCFFPQNIIDGVKTPLFLLNAAYDFIQIVLSLAPDRADPSGAWRACKSNRTACSASQMSFLQDFRDQMVASVKGFSGSRSNGVFLSSCFAHCQSEQLGTWNTKPGGSPTIQNKGISKSVGDWYFDRAEVKAVDCRYPCDNTCHHII	0	0	0	0	0	0	0	0	0	0	0	0	1.38664e+06	0	1.65612e+06	0	1.78974e+06	0	0	0	2.09417e+06	3.0651e+06	2.85414e+06	3.9857e+06
A0A1D6MS73	WD40 repeat-containing protein SMU1 OS=Zea mays OX=4577 GN=ZEAMMB73_Zm00001d040689 PE=3 SV=1	MASSASTLEIEARDVVKIVLQFCKENSLQQTFQTLQNECQVSLNTVDSIDTFIADINAGRWDAVLPQVAQLKLPRKKLEDLYEQIVLEMAELRELDTARAILRQTQVMGVMKQEQPERYLRLEHLLVRTYFDPNEAYQESTKEKRRALIAQAVASEVSVVPPSRLMALIGQALKWQQHQGLLPPGTQFDLFRGTAAMKQDEEETYPTSLSHQIKFGKKTHPECARFSPDGQYLVSCSVDGIIEVWDYLSGKLKKDLQYQADESFMMHEEPVLCVDFSRDSEMLASGSQDGKIKVWRIRTGQCLRRLERAHSKGVTSVTFSRDGTQILSTSFDTTARVHGLKSGKMLKEFRGHSSYVNYAIFTTDGSRVITASSDCTVKVWDTKTTDCLHTFKPPPPLRGGDASVNSVHLFPKNTDHIVVCNKTSSIFIMTLQGQVVKSFSSGKREGGDFVAASVSPKGEWIYCVGEDMNMYCFSYQSGKLEHLMKVHEKDVIGITHHPHRNLVATIAEDCMMKIWKP	0	0	0	0	0	0	0	0	0	0	0	0	3.79113e+06	6.43349e+06	6.90935e+06	7.14523e+06	7.80024e+06	2.94738e+06	6.10447e+06	2.96264e+06	1.03347e+07	1.32662e+07	9612487	1.03451e+07
A0A1D6MSA9	PTI1-like tyrosine-protein kinase 3 OS=Zea mays OX=4577 GN=606408 PE=3 SV=1	MGCFSCCCVADDDNVGRRKKHDDPYVPIPAHVYNFGPSRFPAPTPVISTGRAQPIAVPAIHLEELKEITKNFSSDALIGEGSYARVYFGVLKDGTKSAVKKLDSSKQPDQEFLVQVSAVSRLKHENVVQLVGYCAEGSTRVLAYEYATRGSLHDILHGKKGVKGAQPGPVLSWMQRARIAVCAARGLEFLHEKADPRVVHRDIKSSNILLFDHDVAKIGDFDISNQAPDMAARLHSTRVLGTFGYHAPEYAMTGQLSTKSDVYSFGVVLLELLTGRKPVDHTLPRGQQSLVTWATPRLSEDKVRQCVDPRLGDEYPPKAVAKVNISYYQVKELDLFPCKPESRVSQHNT	0	0	0	0	0	0	0	0	0	0	0	0	0	0	0	0	0	0	0	0	0	0	0	0
A0A1D6MSC0	Peroxidase OS=Zea mays OX=4577 GN=ZEAMMB73_Zm00001d040702 PE=3 SV=1	MAKESKLTAGVAAALTVVAACALCLLLPATARAQLRVGFYDTSCPNAEALVRQAVAAAFAKDAGIAAGLIRLHFHDCFVRGCDGSVLLTVNPGGGQTERDALPNNPSLRGFDVIDAAKTAVEQSCPRTVSCADIVAFAARDSISLTGSVSYQVPAGRRDGRVSNATETVDLPPPTSTAQSLTDLFKVKELSVEDMVVLSGAHTVGRSFCASFFKRVWNTSTNPATAIVDAGLSPSYAQLLRALCPSNTTQTTPITTAMDPGTPNVLDNNYYKLLPRGMGLFFSDNQLRVNPQMAALVSSFASNETLWKEKFAAAMVKMGRIQVQTGTCGEVRLNCGVVNPSSYSSSSAVELGSSAPAAVGEEGYAAS	0	0	0	0	0	0	0	0	0	0	0	0	2688500122	2525649897	2275727584	2317486481	2092085878	1884850541	1830987224	1779779112	3147908813	2954942564	2697593172	2582327702
A0A1D6MSE3	Dihydrolipoyl dehydrogenase OS=Zea mays OX=4577 GN=103650140 PE=3 SV=1	MALAILARRRAAAAVLRRPQTAAGAAVSAWRAYAAAGEESDVVVVGGGPGGYVAAIKAAQLGLKTTCIEKRGTLGGTCLNVGCIPSKALLHSSHMYHEAKSSFAHHGVKFSNLEVDLPAMMAQKDKAVAGLTKGIEGLFKKNKVTYVKGFGKLSSPSEVSVDLIDGGSTIVKGKNIIIATGSDVKSLPGITIDEKKVVSSTGALCLSEIPKKLVVIGAGYIGLEMGSVWNRLGSEVTVVEFAPDIVPSMDGEVRKQFQRMLEKQKFKFMLKTKVVGCDTSGDGVKLTLEPAAGGEQTILEADVVLVSAGRSPFTSGIGLETLGVETDKAGRILVDKRFMTNVKGVYAIGDAIPGPMLAHKAEEDGVACVEFIAGKEGHVDYGTVPGVVYTHPEVASVGKTEEQVKALGIAYNVGKFPLLANSRAKAIDDAEGVVKVIAEKETDKILGVHIMAPNAGEIIHEAVVALQYGASSEDVARTCHAHPTVSEALKEACLQTFDKAIHI	0	0	0	0	0	0	0	0	0	0	0	0	7.10442e+08	6.60336e+08	619461692	618677348	599197350	5.45338e+08	534917914	5.18417e+08	9.35901e+08	8.86151e+08	787820411	7.44464e+08
A0A1D6MSE6	Beta 1, 3 galactosyltransferase OS=Zea mays OX=4577 GN=ZEAMMB73_Zm00001d040724 PE=3 SV=1	MKKCSGVLFILTLAVVLFLLSPSPSPTPPPNTAPNGPITDLLPTLPGLSDLYPPAPNSTAHLSWGLLRPLLCRSDALPGTSAGVLEAAEAWRNLTLAVTAAASEEEARLQGLRCSSSVGGDLRTGRATLPCGLSEGAALTVVGILREGAAKFWVEMLGANGEVVLHVNVSLGAAGVLVEQNSWTPEEGWGEWERCPPVGDVGSSNSSLQLSPVDGLVHCNEKVGARIVQESNNTVVNITGNQPEDWQSQTGHGQLSGRFSIVEGEPFTVTLWAGVEGFHMTVNGRHETSFAYRERSEPWLVAEVMFSGDLELLSFLANELPVSEDIDMENVAVLKAPPLPKKQTFLLVGVFSTGNNFKRRMALRRTWMQYEAVRSGDVVVRFFTGLHKNEQVNMELWREAQLYGDIQLMPFVDYYTLITLKTISICIFGTKIVPAKYIMKTDDDAFVRIDEVISSLKKSNSNGLLYGLISFQSSPHRDKGSKWFISRKEWPFDMYPPWAHGPGYVISRDIAKFVVQGHQELTLQLFKLEDVAMGIWIQQYKNSGQQVNIVTDDRFYNEGCEADYVLAHYQTPRLMMCLWEKLKTEYHAICCE	0	0	0	0	0	0	0	0	0	0	0	0	0	0	0	0	0	0	0	0	0	0	0	0
A0A1D6MSS3	Binding OS=Zea mays OX=4577 GN=103650148 PE=4 SV=1	MAEQEGRDAEAGGDAAAAAVASHTSSMQRVKVYRLADGGKWDDQGTGYVSIDYIEGSKELGLTVLDEDDNDTLLMHNITSDDIYRKQEETIISWRDREAATDLALSFQEAAGCSYIWEHICDIQRNLQFSNLGALEVGPRQSSESLEASRIMHSNDDSFRSANGGEFRELPPVELSNLPFILKTVLEAGITDQMHVAELITQDNDFFPKIVDIFRMCEDLENIDDLHMIFKLVKGIILLNSPSIFDKIFSDEFILDIIGALEYDPEVPRVQNHRAFLKDHVVFKEAIRIENVSVVSKIHQTYRIGYLKDVILPRILDDATLASLNTMIHSNNASVISLLKDDTLFIRRLFARMRSSDISMESKRELVLFLHEFCTLSKSLPLVQQLRLFRDLSGEGVFEIISDVLQSQDRKIISAGTDILILFLNQDPNLLRSYIVQQEGNSLLGLLVKGMVTDFSEEMHCQFLEILRILMDSFTTSGAHRDVVIEIFYERHLDYLVDVIASSCPPRSLSRSSSNSVHVGGNAEGHCIKPEILLNVCELLCFCVVHHPYRIKCNFLMNNAIEKILTLTQRREKFLVVAAVRFMRTIISRNDDHLIRHVVKFNLLKPIIDVFVDNGERYNMLHSGVLELLEYIRKENIKTLIIYAIESFWDELAIFEHFGSIQAFKLKYQQYLESAEPRLNASVPDMRKKAEQRGLEKEEEDYFNEDSDEEDSGSGRRAKHAQNQNNKPKSKVPNGSEADDTDGASRPKSAGLVDYDDDDDEDFNPPPKEPSRPAEDDVPLNISPLKRKPVNAVDGKHSDGEGRRRQKIETRISCAKIAAVTSTAIKHTDLQNKYASHLLTSATPSTEANGIFSEHGTNYEEQQHPMENTETSRQTGGDCIKDVGSMSPEKAVNTTNTSDSEPYSVR	0	0	0	0	0	0	0	0	0	0	0	0	106040	0	348594	277182	0	0	194171	0	280295	260469	234912	244791
A0A1D6MSY7	Glycine-rich domain-containing protein 1 OS=Zea mays OX=4577 GN=ZEAMMB73_Zm00001d040784 PE=4 SV=1	MSSASGLGGKEVPSAFSVDLAAAARRLLLFLRAAPAGVGPRSVRRYEELWMPLAAEKAGVGGEAAMLVPPPDVHLVWLCHCFHHESYSAYCTSRFGRLINRPSIFDMENEEYAEDLCRDVWATHFPSEPFDLDSNEIGGNSVDNITCDNVNGEIVKMVRQYAGLADRFASLFVQEGVYHVAARRRYVRFLDLMKKVACATQECTRLVPSLDILLMWLAHQSFPVCYATDMVAMGISDNVAKVGVCYGEVVSNEAVRRTKELWEDAYDEPYDMAGSEVDVGAVSTAREAFYWVPAASEEDANRLYKSLQPRFLIEVYVFLKGEFDKEPTSKEFLRLRTQRCHRSLKLNISMSNLSCKSWQKVWHLYCEFATRGLFIEFRRTLSGCFRKSKFLKNISFSWSDVLHEKALALTEELDVRMRAMASITPPVQAPYLLKCVPDRVTDDGGAMISDVILRMRNYRPQEGRWLTRTVLDHSGRECFVIRMRVGRGIWRRGAETPMAVKWEDRSIEVREGSWSYIASTSSVGYAPEKIVGTGTVMKDHQENKVVWSLSTGDTLTIRLGDELSFQLKNDSSEEEARLLVGRRLSYRVNTDNASSNLVEEEQYLTLVRKSPYHHGDRATVLLNWKLLAVEFLPEEDAVFVLLLCMVIARTMTEIRREDVAGLLVRRRISEARAGQRDWGSVMLPGSLSPDPHLQPWYRNATQVLSSAETGPVLTKYSPADGKDMLYRQALIP	0	0	0	0	0	0	0	0	0	0	0	0	147962	119284	66090.8	22986.3	0	155648	34233.5	116497	0	159074	103129	135087
A0A1D6MSZ3	Exocyst complex component OS=Zea mays OX=4577 GN=ZEAMMB73_Zm00001d040788 PE=3 SV=1	MRRKLPGDAPLSAAGPGHALSASAPSEVDLAQLSAAIAAGEDLGPFVRRAFACGRPEPLLASLRGAARDREAEIEELCRAHFHDFIRAVDDLRSLLADADALKGSLSASHSALLSSAAPLLASLESFLAARSLAGNLSSALASSRRCVRLLALAARANAHLQAGNHGLYLALRAVDAIDRDLASGPEPLPLPTLRRMLLSVVPAVRAHAEREISREFSDWMVSIRAASRHLGQVAISRSAAARQRQEELRSKHRPLEECITLDDDGVGDLDDFAAAAATAEAADGAAAASFDLTPLYRAMHIHQTLALGERFKKYYLENRKLQLTSDFDVIAATPFLESHQVFFSQIAGFFIVEDRVFRTGGGLTSRPDVDALWDAAVGKMVSVMEDNFSRMQTANHLLLITDYAALLSATMRRYGYPVGMLLDVLAKHRDKYHDLLLADCRRQVAEALTADKFDQMLMRKEYEYSMNVLAFGIQSSDITPAFPYVAPFSCTVPDICRIVRSFIEDSVSFMAHGGGGDTYAAVKKYLGRILSEVVDASIKKLLDSGSGLSVSQAMQVAANMSVMERACEFFTRHAAQLCGVPLRAVERGRRDFPLRRSRDAAEALLLRLLRAKVDEFMRQSDGINWMADDSPPGGNEYANEVIIYLETLTSTAQQILPLPVLHRVLVAVLAHISERIIELFLNDSVKRFNANAVTGIDTDLKMFETFAEGMSSLFVDSGQESAKNEMKAALVEARQLVNLLMSNSPENFLNPVIREKSYNKLDYRKVAIISEKFRDTSESYFSTFGTRGARQNPKKKSLDTLIKRLREAS	0	0	0	0	0	0	0	0	0	0	0	0	3.85484e+07	29323548	3.25342e+07	4.18738e+07	2.08847e+07	1.95551e+07	2.36017e+07	2.28544e+07	2.78192e+07	1.74136e+07	1.60046e+07	2.47144e+07
A0A1D6MTC1	Heavy metal transport/detoxification superfamily protein OS=Zea mays OX=4577 GN=103650190 PE=4 SV=1	MASLLRWKDKYVKERLQGLSCSSAAATSVVPSNGRAIDRHSPHLRDPHRRLPPPVPKPPRPSSSFSTTKDSSSSSYKQRQQICHFDVDGKDKRKNKKKKSTAAAAAGSGSSPSEHRRNGKEKALQLQQVSPASSSRFLLNSSRLMMQSDDETTAVDSLPPLPSPRRPSFVDAAAEDDTDTFPSSHGDAASPAVPSRRPQLVAPAPPLELFAEPSASGAGSSSSSSSEITGGHVVAAADNTVVVRSCSTRTGQHQVVVLRVSLHCKGCAGKVKKHLSKMEGVTSFDIDIATKKVTVVGDVTPLGVLNSISKVKSAQFWPDSRSSFSTPPRASASF	0	0	0	0	0	0	0	0	0	0	0	0	0	0	0	0	0	0	0	0	0	0	0	0
A0A1D6MTR1	Uncharacterized protein OS=Zea mays OX=4577 GN=103650384 PE=4 SV=1	MAHPSPSPSGSRRHRRLSEVLAEQQEPFSLDLYLLEKSCSPAFIDDAGCGDGACSTCWPTTKSTGRQAVRNRKGSRRSGVLRMLLSKILSSTTAPAVTKTRQRRTATEWRRVAEKRRTPDRFELTLRSASPRAIEEHMEEDEKQEEDDGDDESSKKQLSPVSVLEQPLFEHSSPPPHEPKALAIFGELLESAYTPNTLLDDVLVIAKDQSSDSSTSPRPRVRRKKKKHAHRKEDVTFEKDFARLTTSLVASKMAGETVCIEDLRPTLEDVGAAIAAAVLEALTEETAAELI	0	0	0	0	0	0	0	0	0	0	0	0	775320	572571	401608	461390	1382246	1.22294e+06	1.11348e+06	1.11968e+06	0	0	0	0
A0A1D6MTS9	Protein TIFY OS=Zea mays OX=4577 GN=ZEAMMB73_Zm00001d041045 PE=3 SV=1	MAPSAPPVRSSSPNTHVTNRSLPPPPGAPATTTLSLMPGADVGADEQQESAAARAEEMPGPATAAAPPLTIFYGGMVVVFEDFPAEKAAEVMRLAGGDDLPIARKASLQRFLAKRKDRLIEPYARPSSPAEEPEKKTVKTALALASWLGLGSTEANRLTITLFCGSAHPDGWAPSSRLCLLLQLARRPTPKIFAVLATWSAPPSSP	0	0	0	0	0	0	0	0	0	0	0	0	13237606	0	14537243	982882	11886936	0	997460	0	36519716	34086268	30430898	27706542
A0A1D6MTW7	Nuclear pore complex protein NUP1 OS=Zea mays OX=4577 GN=100272797 PE=4 SV=1	MESQRYNYGSGAGTGGKIRRYPPSRAVAASPYARPATAPTHAPGTATAAVSHEGGWLSRIIAAGTSRFLPSLFSFSTSQPQQAAPAPSPTRDQLPVVEPPSPLPPPLVDDRPECEENGGVAANNLCTENPQSCTKEEEENMLRNSDDHGGTALEELLKQRTFTRSEFEYLANLLWSKTIGANSLKLEDGNVRKMIVYDKENASEYSNLPLNFSTTTFSADDQVATPAEIAKAYMGLKSSKGSPLRLRLHDPSSMPITSMEVSMSQKAKPPTIPLAQGSRLHTSKTSDCLESNYTTPNGVICKMSSSPYFKSGVSSKELFGSVSSHYQTSNSVHTFGRQVLKRKSTVSNEFVSAGPIRRIHQRYNRTSPLLETQLGYRRYPVGYGSKLEGSEQLARTQKRRCLDKVGDASLGSVEDKTNVNYPGQVPEKSAEMATKILKQLDTLVPSQKENTSETKQKHESAIYFEEDVSRQKKVQAERDLLEPSPSEVPDGIASNKSISQITLNKEKPPAFSSRGNAPNLVLSDEIGRSKMSTPGNGFTFPAPTVNNAYSQGPPTPTLTSPILTVEKQPSVFCSASVTSAQSDPRISKSVLGGPVTQKLESKLNGDNQRVPSKNSGQVASFTSNPVFKVDGPGHASNSVLSAVQSYNTSTGSVSFQSAGSSTISTNLTSNITQSCSTGGSFTFSNTRFGSLSATSNMFAAKSLALSCTASPGASLGFPPVHTASSPAAHRKSEAANSSISFSSMQQFGIAGSSTVQDKSKAVDSSTPFGFPQKFDTVSSASEDMSKADSPEPTFFSGNHNVQSENCSSLFTQSPGNNLSSKSSENLNSGSSHSFADSPVGSATMCSSPSNSNSLFSWAAGSGARTAPPSSPATSSSFAFSSSPAFSAQPVFASKLTTPASLSYGSPNTGPATSPFSSMPSAVFSFTSATPSIPNPSPTTPIFGDPTVQMNGGNIVIDRNGSPSPATSPFGLPSSSPSTPTFSTPATQFASSTSGSPGVFEIGKYSQASSGGFSMGPSGGNDKSNRRIVRVKRRK	0	0	0	0	0	0	0	0	0	0	0	0	5.32979e+07	45575140	4.5318e+07	43606440	0	0	329922	3.57104e+07	0	1.27164e+06	1.55489e+06	0
A0A1D6MUI2	Proline-rich family protein OS=Zea mays OX=4577 GN=103650352 PE=4 SV=1	MPPSPSPRTSRSPAQETYQKRTNSFRNVLPAKSKDDELALFSDMQKVETDNFLLEPSVDFDDSMKKLRYFPEVKLGVNIPAHGESHELLNTDGDKNDYEWLLTPPETPLFRSLDDEENQSITQVSRGRAQSKPIQISRSSMVDNNQRASRSSASSSRLSPSPCSMGRTRSSSSASRSSPPLAETQTPSRRLSTPPIAKTLTPPRRSPSPVSRRMSTGSSGPTLNGTRGASPVKSNHRSSSPKLHGWQSNVPGFSFDAPLNLRTSLTDRPVCRSRGGSPSSFSGLEKGSRGRRLSMSPTPPRRASSSHSIERDRMSSYSKASATSSGEDDLESMQSVPISYSSSPVVKKSLVVMKTRTIASSKNLSKKLTPSSVPKRSFDSALWLMDHRKAPQDRFRPLLSGAPANTFGAGNGNDVHKPMFSHNSSLTTSSTASSYHGATFGSYMHGSQEQHDFAGEWEADDISQGHEDIFMFDKLDELNEDIHYKSMESTDNSLVIVKHLVSGRQDLEGSRRPNQSLCHSTDISHVSFKATCSRCGKFFDAMDVDEEGVYCDACATKDGNILTSPIVQTIGEENQQYGKTANLKPCIASDSPVPTDCEIYSKEVSLDHQLVNNESYADCLDQAPPIHSMGHTPQEMLLGQEENIDAEHRNKHVGDSLGNTNDNSFHRSSVDECEQTEPTSVGQDLFIIDQMNNHNRGLSQCNENVSESVTCDNSHQLGSTTYQNPKLETTEDTGISVLLVPKPNSNKWPNMLCSEPYYARDGVSMMKRSFGLGSSSAASSSDLGSSRQSIICFERLRSGKKGDFEKSQISSTISCQSIASVSDMSICSSSASLCPQSDAVGDSCFPIDTLESGTSGTLISSQENDDAFCKDTLPSAMECPSSSQFIADDDSPGDMKIQSYLSEVGYTTVENHSACRMTDMDCTSTNMYSLDTEMPSDTLESSGPVESSMPETEEDAYTISQCNKGSAPEHSSDENNFDNIQMQSEIVQGSAEENRLDDCCMSAISEEDVLISGQEDDIRNLPNDEELCAEVEGPRKQIQRCFTLEEAADTILFCSSIVHDLAYKAATIALENKKEPKFVDSIRPTVAIVRGSFAKEESLPKLPHRRTPNRKVKRKRLEGETTTTETTEKDVVANDSPPVCSASGITRNSDNMKPPKLESKCNCIIM	0	4.20674e+06	0	1.72256e+06	13471152	1.00861e+06	9147196	10955468	3.09266e+06	1.98683e+06	3.08493e+06	1.21187e+06	0	6.08297e+06	5816952	8959604	0	5818156	0	0	1145185	980447	0	1.27801e+06
A0A1D6MUP9	Beta-glucosidase 17 OS=Zea mays OX=4577 GN=103650331 PE=3 SV=1	MDRFGNYKNYQTRRYEDGDDDAKQMLRPWEVPKGDWFPSDFIVGAATSAYQIEGGWNEGGKGPSTWDHFCHSFPSLIADGSNGDVAANSYHMYHEDVRLMKEIGLDAYRFSVSWSRILPKGTLEGGINQDGINYYKKLINLLLAEGIEPFITIFHWDTPQALVDKYGGFLDRRIVKDYTDFAMVCFENFGDKVKNWLTFNEPQTFSSFSYGIGLCAPGRCSPGQKCANPIGNSLIEPYIVGHNLLLAHAEAVDLYNKHYKDENGRIGIAFDVMGRVPYEKSAFVDQQAQERSWDINLGWFLEPLVRGDYPFSMRSLVRDRLPFFTVEEQERLVGSYDMLGLNYYTARFSKHIDISPNYSPALNTDDAYASQETYGPDDKPIGPWMGNPWIYMYPDGLKDLLMIMKNKYGNPPIYITENGMGDVDNGDLPMEDALNDQKRINYLQRHIAVIKDSMELGADVRGYFAWSLVDNFEWTAGYTERYGIVYVDRNDGYKRYMKKSAKWLKEFNTEKAGSA	0	0	0	0	0	0	0	0	0	0	0	0	650119104	615765549	589871107	610461586	623655724	581800284	5.87767e+08	5.81988e+08	8.76311e+08	9.39703e+08	806155199	7.31676e+08
A0A1D6MUQ1	Beta-glucosidase 17 OS=Zea mays OX=4577 GN=103650330 PE=3 SV=1	MAPLVATATMNHAVAHLLGPNHESFSRHHLSSSLQQNSKRRCNLSFRPRAAESQNGSQTLSPSEVPKRDWFPSDFIFGAATSAYQIEGGWNEDGKKPSTWDHFCHTFPDWIADHSNGDVAADSYHMYKEDVRLLKEIGMDSYRFSISWSRILPNGTLEGGINPYGIKYYKNLINLLVENGIEPFVTIFHWDTPQALVDKYGGFLDERIVKDYTDFAKVCFENFGDKVNNWLTFNEPQTFSSFSYGTGLCAPGRCTPGQKCANPIGNSLTEPYTVGHNLLRAHAEAVDLYNKYYKGENGRIGLAFDVMGRVPYEKSAFTDQQAEQRSWDINLGWFLEPVVRGDYPFSMRSLARERLPFFTDKEQEKLVGSYDMLGLNYYTSRFSKNIDISPNYSPVLNTDDAYASQETNGPDGNPIGPWMGNSWIYLYPEGLKDLLMIMKNKYGNPPIYITENGMGDVDHGDLPMEVALDDHKRVHYLQRHIATLKESRDLGANVQGYFAWSLLDNFEWFSGYTERYGIVYVDRNDGCKRYMKRSAKWFKEFNAAKKAAAKKILTPA	0	0	0	0	0	0	0	0	0	0	0	0	1911726948	1806390220	1602203292	1630147859	1493611041	1408789053	1265734636	1343248425	2390813273	2426480809	2137805204	2000082355
A0A1D6MUQ7	RNI-like superfamily protein OS=Zea mays OX=4577 GN=103650329 PE=4 SV=1	MEELSNKALAPSLLSLCLDAVADRLISDNAAAGGGVGRTGSSGGCSGGGGLAGFSEDDGGEADEDRLHPQELAEGLPWELLHRLASRLPPVVLESLHHAAHARYCSAETTSGLGVQDGERRGVKRSRCEDFNSTWQLLFKLRWPLGGNTGHNNLVTVDWQQKYWEKHLQECLNEAAEHAFLPFFCGSIGELSISAKIMNSIYQSMGTSQQHSRLAYQCSKFGCYVRSLRLQGVLCTAETYVLLQQCKLERLMFIRIISDLEIAGWLSELNKCSTNLLALKSDIFMNSLSVLNLRENNLQKDDVVDLHKILIKMPNLRDLDISGNPVMDEGIRSLIPFISWSIQKENPLLRLTVENCELSSIGVIILLECLTNAKQLLDVLSIADNHLGSSVAAALARFLGSHVRALNATDIGLGTVGFQILEETLPTEVALSHINISKNRGGIRAAYFVSRLICRAPDLVSVNAAGNLLPPESLEVICNSLKQGTCNLERVDLTGNMHLSSNIFPAFLEFKKHGKPILVVPPNLSTSAPYDDDP	0	0	0	0	0	0	0	0	0	0	0	0	0	0	0	0	0	0	0	0	0	0	0	0
A0A1D6MUZ5	Protein kinase family protein OS=Zea mays OX=4577 GN=ZEAMMB73_Zm00001d041186 PE=3 SV=1	MADSYGDGKGPSLKSQSQNQQPRPGPRLKPAIEMEDLINLLHGSDPVRVELTRLENELQFKEKELGDAQAEIKALRLSDRAREKAVQDLTEELAKVDGKLKLTESLLESKNLEAKKINDEKKAALAAQFAAEATLRRVHAAQKDDDMPPIEAILAPLEAELKLARQEIAKLQDDNRALDRLTKSKEAALLEAERTVQMALAKASLVDDLQNKNQELMKQIEICQEENKILDRMHRQKVAEVEKLTQTVRELEESVLAGGAAANAVRDYQRKVQEMNEEMKTLDRELARAKVSANRVAVVVANEWKDGDDKVMPVKRWLEERRILQGEMQQLRDKLAIAERAARSEAQLKEKFQLRLKVLEEGLRMSTSRTNVSGTRRQSIGGADGLSKANGFLSKRPSFQMRSPVSTTTTLVNHAKGASKSFDGGCRSLERYKGHVNGNGMNVSTDSSEDKDSNNSDEKCNEFASAESEDSVSGVLYDMLQKEVISLRKACHEKDQSLKDKDDAVEMLAKKVDTLTKAMESDAKKSRRELAAMEKELAAVRLEKEQDNRARRFGSSSGSASSSQLPPGRTLPRSGSARNM	0	0	0	0	0	0	0	0	0	0	0	0	0	0	0	0	0	0	0	0	0	0	0	0
A0A1D6MV33	Plasma membrane ATPase OS=Zea mays OX=4577 GN=100502231 PE=3 SV=1	MAEKEGNLEAVLKEAVDLENIPLEEVFENLRCSREGLSTEQAQQRLEIFGPNKLEEKEESKFLKFLGFMWNPLSWVMEAAAIMAIALANGGGKPPDWQDFVGIITLLVINSTISFIEENNAGNAAAALMARLAPKAKVLRDGRWTEEDAAILVPGDIVSIKLGDIIPADARLLEGDPLKIDQSALTGESLPVTKGPGDGVYSGSTVKQGEIEAVVIATGVHTFFGKAAHLVDSTNQVGHFQKVLTAIGNFCICSIAVGMFVEIIVMYPIQHRAYRPGIDNLLVLLIGGIPIAMPTVLSVTMAIGSHRLSQQGAITKRMTAIEEMAGMDVLCSDKTGTLTLNKLTVDRNLVEVFERGTTQDQVILMAARASRTENQDAIDTAIVGMLADPKEARAGIQEVHFLPFNPTDKRTALTYIDGDGKMYRVSKGAPEQILHLAHNKSDIERRVHAMIDKFAERGLRSLAVAYQEVPEGRKESPGGPWHFVGLMPLFDPPRHDSAETIRRALNLGVNVKMITGDQLAIGKETGRRLGMGTNMYPSSALLGQNKDESIAALPVDDLIEKADGFAGVFPEHKYEIVKRLQARKHICGMTGDGVNDAPALKKADIGIAVADATDAARSASDIVLTEPGLSVIISAVLTSRAIFQRMKNYTIYAVSITIRIVLGFMLLALIWKFDFPPFMVLIIAILNDGTIMTISKDRVKPSPLPDSWKLAEIFTTGVVLGGYQAMMTVIFFWAAYKTNFFPKIFHVESLEKTAQDDFQKLASAVYLQVSTISQALIFVTRSRSWSFVERPGFLLVFAFLVAQLIATLIAVYADWAFTSIKGIGWGWAGIVWLYNIIFYFPLDIIKFLIRYALSGKAWDLVIEQRIAFTRKKDFGREERELKWAHAQRTLHGLQAPDAKMFPEKAGYNELNQMAEEAKRRAEIARLRELHTLKGHVESVVKLKGLDIETIQQSYTV	0	0	0	0	0	0	0	0	0	0	0	0	8.41791e+08	7.97247e+08	7.21746e+08	7.15118e+08	6.56979e+08	6.20319e+08	5.98099e+08	5.69025e+08	1090544243	9.88096e+08	8.31966e+08	8.26995e+08
A0A1D6MV41	ATP binding protein OS=Zea mays OX=4577 GN=ZEAMMB73_Zm00001d041215 PE=3 SV=1	MDNIEVRRRKKKGRSSGRRQGGRVQAVLRAGLVAMAFALLCLCSSTPSAIALTPDGEALLELKLAFNATVQRLTSWRPSDPNPCGWEGISCSVPDLRVQSINLPFMQLGGIISPSIGRLDKLQRLALHQNSLHGPIPAEIKNCTELRAIYLRANYLQGGIPSEIGELVHLTILDLSSNLLRGTIPASIGSLTHLRFLNLSTNFFSGEIPNAGVLGTFKSSSFVGNLELCGLSIQKACRGTLGFPAVLPHSDPLSSAGVSPINNNKTSHFLNGVVIGSMSTLALALVAVLGFLWICLLSRKKSIGGNYVKMDKQTVPDGAKLVTYQWNLPYSSSEIIRRLELLDEEDVVGCGGFGTVYRMVMDDGTSFAVKRIDLSRESRDRTFEKELEILGSIRHINLVNLRGYCRLPTAKLLVYDFVELGSLECYLHGDEQEEQPLNWNARMKIALGSARGLAYLHHDCSPGIVHRDIKASNILLDRSLEPRVSDFGLARLLVDSAAHVTTVVAGTFGYLAPEYLQNGHATEKSDVYSFGVLMLELVTGKRPTDSCFIKKGLNIVGWLNTLTGEHRLEDIIDERCGDVEVEAVEAILDIAAMCTDADPGQRPSMSAVLKMLEEEILSPCMSELCYEQHLEL	0	0	0	0	0	0	0	0	0	0	0	0	0	0	0	0	0	0	0	0	3.5483e+06	9076405	2.47195e+06	3575748
A0A1D6MV49	Core-2/I-branching beta-16-N-acetylglucosaminyltransferase family protein OS=Zea mays OX=4577 GN=ZEAMMB73_Zm00001d041221 PE=4 SV=1	MAQGAATAVDGSGSGSTARPPAALPGLKLLRRLLLVAVVGTGFLAVVVLLSSSWRYSSSMLPRVPAPDVRLPAPAGGGKVPLERWARGSASAWHNLTDEELLWAASWRPGVRRYPYRRTPKVAFMFLTRGPLPLAPLWDRFFTGAGDARLFSVYVHATPGYRPGFPPASAFYRRLVPSQVARWGEASMCDAERRLLANALLDPANERFVLLSESCVPLYGFPAVYSYLTRSRESFVGAFDDPGPHGRGRYRAGLGPEVTAGQFRKGAQWFELDRDLAVGVVADGRYYPKFRDHCRPPCYVDEHYLPTVLSIEAPARIANRSVTWVDWSRGGAHPATFGEEDVHEAFLRRLTAPGKDQGNCTYNGQPAEVCFLFARKFAPSTLRPLLSLAPKLLGYG	0	0	0	0	0	0	0	0	0	0	0	0	0	0	0	0	0	0	0	0	0	0	0	0
A0A1D6MV65	Leucine-rich receptor-like protein kinase family protein OS=Zea mays OX=4577 GN=103650295 PE=3 SV=1	MPPASPLLFVFLAAAIVACATAATSTSTSSQADALQAFRAALTVPPEAAPFFATWSATAASPCGFTGVNCTGGNVTALSLPALKLSAATVPFAALCAALPSLAALSLPENSLAGAIDGVVKCTALQELNLAFNGFTGAVPDLSPLAGLRSLNVSSNCFDGAFPWRSLAYTPGLTLLALGDNPFLAPTAAFPPEVTKLTNLTVLYMSAAKIGGAIPPEIGDLVNLVDLELSDNDLTGEIPPEIARLTSLTQLELYNNSLRGALPAGFGRLTKLQYLDASQNHLTGSLAELRSLTRLVSLQLFFNGFTGEVPPEFGDFRDLVNLSLYSNNLTGELPRSLGSWARFNFIDVSTNLLSGPIPPDMCKQGTMLKLLMLENNFSGGIPETYASCKTLVRFRVSNNSLSGEVPEGLWALPNVNVLDLAGNQFSGSIGDGIGNAAAMTNLLLAGNQFSGAVPPSIGDAASLESVDLSRNQLSGEIPESIGSLSRLGSLNIEGNAIGGPIPASLGSCSALSTVNFAGNRLDGAIPAELGNLQRLNSLDVSRNDLSGAVPASLAALKLSSLNMSDNHLTGPVPEALAISAYGESFDGNPGLCATNGAVFLRRCGRSSGSRSANAERLAVTCILAVTAVLLAGAGVAMCLQKRRRRRAEASAGKLFAKKGSWDLKSFRILAFDEREIIEGVRDENLVGSGGSGNVYRVKLGNGAVVAVKHVTRGVATSTAPSAAMLRPAASVRCREFDSEVGTLSAIRHVNVVKLLCSITSADGAASLLVYEHLPNGSLYERLHGAAGRKLGALGWVERHDVAVGAARGLEYLHHGCDRPILHRDVKSSNILLDESFKPRLADFGLAKILSSAGGGGGHSSAGVVAGTLGYMAPEYAYTCKVTEKSDVYSFGVVLLELVTGRPAVVESRDLVDWVSRRLESREKVMSLVDPGIVEGWAREEAVRVLRVAVLCTSRTPSMRPSMRSVVQMLEDAAAARQDDDGKVLEVKVV	10310848	0	0	20231290	13796639	13160196	17676014	17357256	0	0	16378439	0	0	0	0	0	0	0	0	0	0	0	0	0
A0A1D6MVD8	Ubiquitin carboxyl-terminal hydrolase OS=Zea mays OX=4577 GN=103650275 PE=3 SV=1	MPAPPDPPPLPPLDPSDPAAATPPAAAAADEEEDDRVFLVPLRWWKEAQQGLAINVPGLPYAAAPAGPTSYGMRVLSMFLSDQTYTLRRADELLQQTASFAARSYALLPADLFSKAREWYIVPAKSAVKNVSPAGEGSVNIYPIMLRVSASRDTYTLTVKIGKKDNSTENFKRACKILTADSEPVHIWDFSGRTTYIVMTELNRSPHDSKSADQEMPLQIHIYDLSEPMVNGSDGKRDELALTLGGSSSSNGGSMNMDLDSSSGSSKQVGSGLTGLDNLGNTCFMNSAVQCLAHTSKLVDYFLGDFHKEVNPHNPLGMKGELAYAFGDLLRKLWAIDRTPVAPRQFKARLGRFAPQFSGFNQHDSQELLAFLLDGLHEDLNRVKCKPYSEAKDSDGRPDEEVADEYWGNHLARNDSIIVDICQGQYKSTLVCPICKKVSVTFDPFMYLSLPLPSTTMRTMTITVFSTDGTSGPSPYTISVPKSGDTRTLINALSSACSLRDDERLLVAEVYNNSLIRYLDEPSEVISLIRDGDRLVAYRLPKDNEDAPIVVFRNQRMESSLSSFGRKSWKTFGTPLVSSLPDTVTGSNIYNLFLKVMTPFRVSRGDAAVADQTLGESSLVDETEDINMSSDASEHTSINNNSVEDETGTEDVMQFFLTNERIPDQRMKIEMDLSITVNDPHKRLHVAVCWEDSGLDQYNFSSLNSLPEVYKAVLFSRRPQDTCSLYACLEAFIKEEPLGPEDMWYCPGCKEHRQASKKLDLWRLPEILIIHLKRFSYSRYTKNKLETFVDFPIHDLDLSKYIGHRCQDVPHNYRLYATSNHYGSLGGGHYTAYVYHEGKKGWYDFDDRHVGPITEDSIKTSAAYVLFYRRIQEDSLDTVTDIDSDIPT	0	0	0	0	0	0	0	0	0	0	0	0	1.18216e+06	0	0	0	0	787163	0	0	2376101	1857120	2.03965e+06	1.68363e+06
A0A1D6MVE3	C2 NT-type domain-containing protein OS=Zea mays OX=4577 GN=103650272 PE=4 SV=1	MVARMMRWPRPPPARNIRVRLVVRRAEGLPPPPAPLSPDGSPGPEAEAKAFVEVSWKGPKMSPLSSLRRAQRPPRNQTRKEALPAVAAAALEDGAAAAPALAVSAVAWDEEFERDAALTATSHREPAAFHPWDVTFSVVSESNKISKSKLVLGTASLNLADYASAAEEEIEIILPLSVPSSATDLVPSLHLTLSLAEVRTSQQSPGASQRSVIAPLSPSSGDSLASGKDEVSVIKVGLRNLKMLRDLVSTRRFKKTNQDFDGSEKYYVHSDGAEFSCDTDSLDDDLDDREHDDEFGGSAVRKSFSYGSLQTMNVGALLYAPRIDGDDEGWVHYSHRNSDVGYHVEQVPPPTAEEHASIPLRRKRSILPARWRKVKLPKAKGEPLLKPYGEEGGDDIDYDRRLLTPSDGSVSEGSNGSNSMVSVFGDDDFVVGNWESKEVFSRDGHLKLSTQVFFASIDQRSERAAGESACTALVAVVADWFQTNQDLMPIRSQFDNLIREGSLEWRRLCENETYRERFPDKHFDLETVLHAKIRPLTVAHSKSFIGFFHPQGTEDVTGFDFLDGAMSFDNIWDEISRAAECSSGKPALYIVSWNDHFFVLKVDANAIYIIDTLGERLSEGCNQAYILKFDDTTTIHKTPAEKKEPSPDHRGRRKDSSETCSTEQGSGSDTEECEPVLKGKDACKEYIKSFLAAIPIRELQADIKKGLMASTPLHHRLQIEFHYTEPRPAEIAAPSPLPPFEAPFEFCWPEPPSPPAATESTVTHPPAMEAGITQAVAVV	0	0	0	0	0	0	0	0	0	0	0	0	1.84156e+06	1.87485e+06	1.73491e+06	1723405	1.26325e+06	1.53478e+06	1997960	1.52825e+06	3.65479e+06	2958956	2.99049e+06	2.90479e+06
A0A1D6MVF4	LRR receptor-like serine/threonine-protein kinase EFR OS=Zea mays OX=4577 GN=ZEAMMB73_Zm00001d041298 PE=3 SV=1	MWGSSRRRHDLFSISNCRYLLITSCLIHAIQTLHLCEAQSTDEQALLAFKAGISGDPSRVLAAWTPTNSSMKNNICRWKGVSCGSRRHPGRVTALELMLSNLTGVISHSLSNLSFLHTLNLSSNRLSGSIPSELGILWRLQVISLGENSLTGEIPASLSNCARLTHLELQLNGLHGEIPANLSNCKELRVFNISVNTLSGGIPPSFGSLLKLEFFGLHRSNLTGGIPQSLGNLSSLLAFDASENFNLGGNIPDVLGRLTKLDFLRLASAGLSGKIPVSLFNLSSIRVLDLGNNDLSAVLPADIGFTLPRIQSLSLYNCGLKGRIPMSIGNMTRLRLIQLHINNLQGIAPPEIGRLKDLEVLNLQSNQLEDKWDRDWPLIQSLGNCSRLFALSLSYNRFQGMLPPSLVNLTIWIQQILINGNKISGSIPTEIGKLSNLRVLAIADNALTGTIPDTIGGLHNMTGLDVSGNNLSGEIPSLLVANLTQLSFLDLSQNELEGSIPESFENMRNIAILDLSYNKFSGMIPKQLVSLSSLTLFLNLSHNTFSGPIPSQVGRLSSLGVLDLSNNRLSGEVPRALFQCQAMEYLFLQGNQLVGRIPQSLSSMKGLQYLDMSENNLSGSIPDYLSTLQYLHYLNLSYNQFDGPVPTSGVFNDSRNFFVAGNKVCGGVSELQLPKCSGGNMLHKSRTVLIVSIAIGSILALILATCTFVMYARKRLNQKLVQSNETPPVPKLMDQQLKLSYAELSRSTDGFSTANLIGVGSFGSVYRGTLSDEEQEVAVKVLNLLQHGAERSFLAECKVLKSIRHRNLVKVITACSTIDHSGRDFKALVYEFMPNRDLDRWLHPSTGEGGERSSRTLTMAERVSIALDVAEALDYLHNHGQVPIIHCDLKPSNVLLDHDMVARVGDFGLSRFVQGANSNSFQPIANTTGIKGTIGYIPPEYGMGGGVSVEGDVYSYGTLLLEMFTAKRPTDPLFQGGQSIRSYVAAAYPERVTAVADLSLLQHEERNLDEESLEESLVSVFRVALRCTEESPRARMLTRDAIRELAGVRDAYG	0	0	0	0	0	0	0	0	0	0	0	0	303091808	537698240	475547360	275883488	89071296	172534016	158063520	83117680	0	0	0	0
A0A1D6MVG1	Putative cyclic nucleotide-gated ion channel 5 OS=Zea mays OX=4577 GN=103650266 PE=3 SV=1	MFGCGYRTQFINGRREKFVRLVEADAPADSASSPTSGSGGGASMEHGHGHGHGGGFHMDSYFSGNPAAAAAKFRARSVRVAAGVMNRSERLRSIGLVFQEDFRKMSQQVFDPQDAFLARMNRAFVFACIVSVAIDPLFLYLLAVKYTDKNTCIGFDRNLATVATVVRTAVDAFYLARIALQFRTAYIAPSSRVFGRGELVIDSSAIARRYLRRFFAVDLLSVLPLPQVSIWNFLNRPKGADLLPTKNALLFTVLSQYVPRLVRFYPITSELKRTTGVFAETAFGGAAFYLLLYMLASHMVGAFWYLLAIERLDDCWRDKCTNLNFHQCRTYMYCGGGSQGQSGFLEWRTMIRQVLAQECAPVDGSGTGFPYGIYTTAIQSGVYSTENLTAKILFCLWWGLQNLSTIGQGLETTHYKGEQLFSITLALLGLILMALLIGNMQTYLQSMTLRLEEMRLKRRDSEQWMHHRVLPDELRERVWRHNQYKWLETRGVDEDSLVRSLPKDLRRDVKRHLCLRLVRRVPLFANMDERLLDAICERLKPSLCTESTYIVREGDPVDEMLFIIRGRLESSTTDGGRMGFYNRGLLKEGDFCGEELLTWALDPKAGANFPLSTRTVRAISEVEAFALRADELKFVAGQFRRLHSKQLQQTFRFYSQQWRTWASCFIQAAWRRYLKRKAAEQRRREEEMEADSSGVSTSRFKTTLLVSRFAKNAMRGVQRQRSVRADSLIMLPRPPEPDFGSMDY	0	0	0	0	0	0	0	0	0	0	0	0	17879308	26862724	22962550	25569502	2.92448e+06	9525201	3.93267e+06	6.35745e+06	0	0	1.9745e+06	0
A0A1D6MW43	Protein NETWORKED 1A OS=Zea mays OX=4577 GN=ZEAMMB73_Zm00001d041443 PE=4 SV=1	MAMSQCKPMRKYSWWWDSHISPKNSKWLQENLTDMDSKIKVMIKIIDEDADSFARRAEMYYKRRPELMSLLEELYRAYRALAERYDHAAGELRQAHKKMAEAFPDEFQLDFDDDLPTETSSTETETDNRDMTPFFRSFIKAGDSKKRAKDDQDHEKLQKEISSLSQENQELKKKISSVLEKSNMAESEVLSLKEALAEQEAEKEAAFSQCQQSSDRLQSLKSEILHTQEEFNRLKEETQNGLQNLSTAEEQCVLLERANQNLLLELDKLKLASKEKHDELNEKHIELEKLSISIQEEQLKSMQAEMAWLSVEKQLKQAQEKLRLMSLDKHGEASKIENIEANRVQLKKELKSIQEENRKLDEQNHSSTSVIIRLQDEIISLKNAQWRLEEEVTRHMEEKKVLQHELSRLKDNKGDLDRKHFSIKEQIQEVNFNVESLQSLAQEVRDGNVELKETIKNHEGVKALYVDNLMLLERTLEKSAHLERSLSAATTEIEGLRDKKAALEESCKHLHSKVNGHQSERAMFVARIEGISHTMEKLSEKNVFLEKLLSDNNTELELLRRKLNDSEESTHTFRNQNSVLRSEKRTLMREVDSINSALLSLETQYAELEGRYLDLEQDKDKALNEVIKLRELLRLEKEKHKEATNSGMTQFSAIQKQIGLLLKEVHRREDQLQEEEHKVVEAQVEIFILQRCLGDMAEAKAGVLARLQKQQVVCKDQEEKVGFLSQNNQQLTEGIGSVVEVLNLEEKYGSLDLMKIDVVVQLLLHEIKCLLNTISDAQDVKQNQILEKSLVVTLLEHFGREVADLRSERSVLKQEWQTKSGELLQLQSERHDLLKTSCELRKEMEARNRKVDELKSEAKFLVRQLSELQESRQSLQAEIVKLIEENTSLSSKVYSSREKEKSFDDDFSTLIVETVRTDILGVIFRSLHEERTSQLRCLHEDFGSLHAAGNELYQEIKLMNKKLGDLQLENNYLEKELSRTLSICDSSGTEISSGRRRAMRRDTKLLKSGRKSQESGQNMEQRKEVDNAGLDKANEMLLREELQKLKNELQVLRSKEQPVIDVKSCDAEITKLLANMQLATANASLFKKKVLELVMTCESFEISDMVQKEVLKEEITRRNSYVDELKDKLNAIEIENRRLKVDLNGDFTLLGALQAEVDALEKQTLSLAKDCLPPSMLKEEEKPSSPQLSKIDVRPSEDENTTKMVKDMELQKLHGTIKALQKVVSDTGVVLEQERLDFNSNLQDARKQIEMLKLKEILDSDASDVNYERMMKDIQLDLVQTPSRRAAASHGRHRKKNSVAAAAQSDDKMLALWSVDRVSSGSRWHDVDLRPPQSEAAENDKGKKRSSSEPVVTVKDLSVDKQEVLLRPIVGAVVVATGSTTEPHREWKKKVIDRLSSEAQRLRDLRSIVQELRAGVEASSDAELDGVKAQMADAEDAIAELADANAKLLKKAEEFTSAGDGCGDVDLRSRSQRKILERVRKMSEKAGRLELELQRFQHALLRHEEERAARRAAKAAASTAVQVQRRSRVHLVEYLYGRRRDNRRPKQKARGPSCCMRAKAIDD	0	0	0	0	0	0	0	0	0	0	0	0	0	0	0	0	0	0	0	0	0	0	0	0
A0A1D6MWC7	NAC domain-containing protein 21/22 OS=Zea mays OX=4577 GN=103650490 PE=4 SV=1	MSMSFLSMVEAELPPGFRFHPRDDELICDYLAPKLGAKPGFSGCRPPMVDVDLNKVEPWDLPVAASVGPREWYFFSLKDRKYATGQRTNRATVSGYWKATGKDRPVVAARRGALVGMRKTLVFYQGRAPKGRKTEWVMHEYRMEPAAPLLDHQPSSSNSKQDEDWVLCRVICKKKLAAGGRAGGGSSRSLVASNGGRETAPATPPPPPLPPRMDTDATLAQLQAAMHATAGALEQVPCFSSFNNNTASSRAAAAAAAAQPCYLPSMATGGSHGTTSYYLDHAMLPPELGGCFDPLHGDKKLLKAVLGQLGGDAVAPGLSLQHEMAAGAVVASSAWMNHF	0	0	0	0	0	0	0	0	0	0	0	0	20462132	17241306	18952706	19637794	17354952	16918876	15783874	14476792	26850824	26447042	22000498	22370474
A0A1D6MWD6	DEAD-box ATP-dependent RNA helicase 53 OS=Zea mays OX=4577 GN=103650492 PE=4 SV=1	MYAVLRRAAPLRRRAVSALAAALLQQQPAALGAVAPRAPTPLPAAAWFHSSPAWLGFRDTTELAARAEFAAEEGLFYEDDSRAPAGGPAAEGLEIAKLGISSKIVERLASKGITKLFPIQRAVLEPVMQGRDMVGRAKTGTGKTLAFGIPIMDAIIRHNEKYKPGKFPLAIVLAPTRELAKQVEREFLDSSPLETLCVYGGTPIMQQIKQLNYGVDVVIGTPGRVIDLLKRGALSLAEIRFVVLDEADQMLSVGFDKDVETILERVPPQHQTLMFSATMPTWIRKLTQKFLNSPVTVDLVGEDDQKLAEGISLLSVSSENREKPAVLGKLIKEHAKGGKCIVFTQTKRDADRLSHNMSRSFQCEALHGDISQSERERTLAGFRDGRFNILIATDVASRGLDIPNVDLVIHFELPNSSEIFVHRSGRTGRAGKKGTAIVMYNYEQSRAVRVIERDVGCKFTELPKINVEGSDLLGGGFDSFGGGGGGYGGSNYGRSRGGFGGRGGGGGFGRSGGGGFGNSGFGRSSGGFGDSGFGRSGGGGFGDSGFGRSGGGGGFSDSGFGRSGGSGGGFSDSGSGRFGGGFGSSRSGSFGGFGDKDSR	0	0	0	0	0	0	0	0	0	0	0	0	1.50162e+07	13414927	1.21338e+07	1.2937e+07	1.11583e+07	9.13848e+06	9.60247e+06	9.54273e+06	20770727	16783596	1.40229e+07	13960556
A0A1D6MWD7	Patatin OS=Zea mays OX=4577 GN=103650493 PE=3 SV=1	MASPPPDVDLGKLSYEIFSLLESKFLFGAGSVPGTPGRPGPGEDRDRGRVRVLAIDGCGPGPGDALLAAAALARLEAALRARAGDPDARVADFFDAAAGAGAGGVLAAMLLLRGDDGRARYTAADALAFVASSLGRHGGWGGGVGGGLRSRWAALFRRGERPSPLRRVFGDATLRDTVAPLLVPCYDLATAAPFLFSRADAVESDSFDFRLRDVCAATCAGGGAAAAVRSVDGRTAIAAASGGVAAMGNPTAAAITHVLHNKHEFPLAAGVDDLLVVSIGSGCSAGAAPSAGWRTPIPPRSPSPAEMVRLTAEGVADMVDQAVAMAFGHTCGRNYVRIQASCSGRKALRSLDAKKAAAAADGMLAQRNVEAELFRGRRVSEKSNREKLDAFAAELVKEQQRRARSPGLPTVVIRQARPTATATPRLSSATTASSATVRTASTVPSPASQGSYQH	0	0	0	0	0	0	0	0	0	0	0	0	0	0	0	0	0	0	0	0	0	0	0	0
A0A1D6MWR7	Myb/SANT-like domain-containing protein OS=Zea mays OX=4577 GN=103650508 PE=4 SV=1	MPTSRGTRAIWCYTYEKGLVDILKEHADIPMYKAQNGWTTEGWVNITKQFNETFPLAYFTKQQIQNKEKELKGNYKIIQDVLKINGVSWNKSLGMIIAEPKIWHEVIKGNAKVSKFKKKPFLLYEYMSSLYAGSTTDGDLNLTSTEPPNKRAGPLTKRSHSKQSTQNTVVVPDSNGINFAGNGTNPFPQIMGLEMKSAPSNLNQEEQEDASGKKRKQTQTTAKLVELLEFRKNHIEKSMKEKKEKEDDYCVEKCIDVVDSMKDLTDEQKADANELFQSEMNRRIFMKTKNLNVRLIWLKKKISQNQ	0	0	0	0	0	0	0	0	0	0	0	0	41184088	30961486	34088232	36296784	23695818	14452267	2.03153e+07	18598020	31997256	37997004	31271824	27123138
A0A1D6MWX9	Eukaryotic aspartyl protease family protein OS=Zea mays OX=4577 GN=103650533 PE=3 SV=1	MARTLLWLALLCAALAFCTRAAGLRLELTHVDAKQNCSTEERMRRATERTHRRLASMGEASAPVHWAESQYIAEYLIGDPPQQAEAIIDTGSNLIWTQCSTCQPAGCFSQNLSFYDPSRSRTARPVACNDTACALGSETRCARDNKACAVLTAYGAGVIGGVLGTEAFTFQPQSENVSLAFGCIAATRLTPGSLDGASGIIGLGRGNLSLVSQLGDNKFSYCLTPYFSQSTNTSRLFVGASAGLSSGGAPATSVPFLKNPDVDPFSTFYYLPLTGITVGDAKLAVPEAAFDLRQVATGLWAGTLIDSGSPFTSLVDVAYQALRDELVQQLGASIVPPPAGAEGLDLCAAVAHGDVGKLVPPLVLHFGSGGGDVAVPPENYWGPVDDSTACMVVFSSGGPNSTLPMNETTIIGNYMQQDMHLLYDLEKGMLSFQPADCSSM	0	0	0	0	0	0	0	0	0	0	0	0	0	0	0	0	0	0	0	0	0	0	0	0
A0A1D6MX10	Uncharacterized protein OS=Zea mays OX=4577 GN=ZEAMMB73_Zm00001d041586 PE=4 SV=1	MCSLAPRRAWATEVSTTPVRKRSRHHDASDYVVDTASSALRVRLHTELAAIQGIRKKAKLVALSAPPTEKKQHGPPAPRRSEAPSSSAASRHHDASDYVVDTASSALRVRLHTELAAIQGIRKKAKLVALSAPPTEKKQHGPPAPRRSEAPSSSAARRASPAPSKAAHVAAKQQQCQVTQRGAAKNDPIAPNNMQRAAEAPAAAKQQGLVVAWCSAQRPRTRSLRRFPTTIGDQRRSPADNPVAAKAEAPKKRLSKEELARAAAREESRRMLLEMEKAAPPDQTIYPEELGIISRDYSSMHAWNSEDLD	0	0	0	0	0	0	0	0	0	0	0	0	0	0	0	0	0	0	0	0	0	0	0	0
A0A1D6MXA3	DNA replication licensing factor MCM7 OS=Zea mays OX=4577 GN=100273978 PE=3 SV=1	MKNPDFTADKALAKDFLSNFVGPHGDPKYLNILQDVANRKIRAVQIELDDLFHHKDVDEEFLQRVTENTRRYVGIFAEAMDEIMPEPTEAYTVDEDRDILMTQRVDEGVDGGADGTDPLQRMPPDIKRFFEVYIKTFSKATPLTIRQVKASNIGQLVKISGIVTRCSDVKPLMQVAVYTCEECGFEIYQEVTARVFMPLIECPSQRCKLNKAKGNLILQLRASKFLKFQEVKLQELAEHVPKGHIPRSLTVHLRGELTRKVAPGDVVEMSGIFLPMPYYGFRAMRAGLVADTYLEAMSVTHFKKKYEEYDLKGDEQEQIDRLAEDGDIYSKLARSLAPEIFGHEDVKKALLLLLVGAPHRKLADGMKIRGDLHICMMGDPGVAKSQLLKHIINVAPRGVYTTGRGSSGVGLTAAVQKDPVTNEFVLEGGALVLADMGICAIDEFDKMEESDRTAIHEVMEQQTVSIAKAGITTSLNARTAILAAANPAWGRYDMRRTPAENINLPPALLSRFDLLWLILDRADMETDLEMARHIVHVHQNLESPALGFTPLEPSVLRAYISAARRVIPSVPRELEEYIATAYSSIRQEEAKSNAPTSYTTIRTLLSILRISIALARLRFSETVAQSDVDEALRLMQMSKYSLYSDDRQRSGLDAISDIYSILRDEAARTSSMDVRYAHALNLISRKGYSEAQLKECLEEYASLNVWQIHPSTFDIHFIDA	0	0	0	0	0	0	0	0	0	0	0	0	5.66212e+06	6.69792e+06	4.68046e+06	5.36725e+06	5.62338e+06	5.38743e+06	5.90319e+06	4.8368e+06	6713984	6.84631e+06	6.54263e+06	6.31568e+06
A0A1D6MXB6	Uncharacterized protein OS=Zea mays OX=4577 GN=ZEAMMB73_Zm00001d041611 PE=4 SV=1	MAASRAASATAAFVLLLALLLCTGTSPVTAAVDCTAACVEPCKSFAQGICSTGASSGTCPPDAVATCQRAAILACGLSCFTGCSAGTFVPCA	0	0	0	0	0	0	0	0	0	0	0	0	1.3154e+07	1.25752e+07	12632447	9.8995e+06	1.16665e+07	9.40398e+06	1.00305e+07	8.46638e+06	16148572	1.43782e+07	1.47035e+07	12009430
A0A1D6MXF2	Trafficking protein particle complex II-specific subunit 130-like protein OS=Zea mays OX=4577 GN=ZEAMMB73_Zm00001d041632 PE=4 SV=1	MANYLAQFQTIKSSCDRIVIAVEDVSDLWLNVKESFEQRVPVKKACLNNKARNPVFVENLPAEFIQTTDSRLRSRFPQEQYLFWFREPYATVVLVTCEDLDEFKTILKPRLKLIVQNDEREWFIVFVSKAHPSNDQATKMAKKVYARLEADFNTKKRERCCKFDLHGPDTEFWDDFDSKMVDCIRNTLDRRVQFYEEEIRRLSEQRFTPIWNFCNFFILKESLAFMFEMSNLHEDSLREYDELELCYSESVSSPGKHREFGGLDTGDDQAALLNPEAKALNQIVQDDVFREFEFRQYIFACQAKLLFKLSRPIEVAARGYAFVVGFSKTLALHENALPFCFREVWVITACLGLIKSTSLHYDDGSVAIDSEKEFYRLQGDLYSLCRVKFMRLAYLIGYGAEIEKSPVNSASLSMLPWPKPATWPSIPPDSSAEIMEKEKMVLQVNSREKLFSIHRKPLPLEPSLLLREANRRRAFLSAGNLSELYDSSDGSGLDANSKLPPNRSASNLMTRTMSGPATSETSLPVDRPMRLSEIHVAAEHALKQTISDPDFMTSLSSLEEFEKRYMELTKGAADNYHRSWWKRHGVVLDGEIAALFFKHGNYDLAVKSYEKVCALYSAEGWEELLADVLPDLAECQKILNDEAGYLASCVKLLSLDSGLFSSKERQGFQSEVVRLAHSEMKHLVPLDVSSLITFAGNAGPPLELCDGDPGTLSVAVWNGFPDDITLESLSLRLSASSSADEGIKAIKSSDSHVLVPGRNIISFDIPRQKPGSYVLGALTGQIGKLSFRSHGFSQDGPVETDEFMSFEKPTRPVLKVRKPRALVDITPAVSSALLMNELQWIGLIVKPIDYSLKGGILHIDAGAELKIEESQMIEIEIYVSDMECANSANSSIKAGKVEKVPIENGKIELPDWASDVTTLVWFPVRAIDDTIARGESLVSQKQSVVDGMRMIALKLEFGVFRNQVFERTIAVHFTNPFHVSTRVVDKCNDGALLLQVILSSGVKATLHVKDVRLDLQSGFDHLGKGDGRPALSLFPLVIAPSSKAGILFMLRLSGTKDVDDAENADSTLNITYGISGDRKTGAHSPIPVKSGDSEELVFKIALRLKRPVLDPCVAVGFLPFSTDCLRVGQLVNMRWRVERLKTPEDASISIDEILYQVEANPQNWMVAGRKCGHVSLSNEQGSRMEITVTCVPLVSGYVHPPQLDLPEVGEANISCNPAGPHLVCVLPPAISTSYCIPAI	0	0	0	0	0	0	0	0	0	0	0	0	8.95768e+06	1.02601e+07	11472339	9.36337e+06	9.0399e+06	1.00799e+07	7.18028e+06	7.26735e+06	1.77816e+07	1.12519e+07	10499758	1.24713e+07
A0A1D6MXJ8	Jasmonate-induced protein OS=Zea mays OX=4577 GN=ZEAMMB73_Zm00001d041656 PE=4 SV=1	MANCFGDIVDNYKLDTMPRYVGKTKTREDRAREASYLNNENEKSKKAKDYVNMLKDWYGNGASTLCVIYNQTGGTLRYIDDKDWLGYPGPTPYPTEIGNGQWASFLHVHKTGAASGSMAAVVYRGKDGGGSERDFAMAWSTPWGASKNRAYCEIGSVGSFQSQWDKLYTNLNKAGYTTNASSTHSSISAATAKGSSPDFKAYVKIPYSA	0	0	0	0	0	0	0	0	0	0	0	0	1.10433e+07	1.70542e+07	1.54632e+07	18976409	1.46012e+07	8.69084e+06	1.5363e+07	1.20554e+07	2.53402e+07	2.1935e+07	2.08471e+07	20042368
A0A1D6MXK3	Jasmonate-induced protein OS=Zea mays OX=4577 GN=ZEAMMB73_Zm00001d041663 PE=4 SV=1	MANCFGDVVDNYKLDTMPRYIGKKKTREDRAREASYLSNENEKYKKAKDYVNMLKDWYGNGASKLCVIYNQTGGTLRYVDDKDWLGYPGPTPYPTEIGNGQWASFLHVHKTGASSGSMAAVVYRGKDGGGSERDFAMAWSTPWGASKNRAYCEIGNVGSFQSQWDNLYKKLNKAGYTTNASGTSSSISAATAKGSSPDFKAYVKIPYSA	0	0	0	0	0	0	0	0	0	0	0	0	7.87635e+07	7.27332e+07	6.49336e+07	1.06425e+08	6.32236e+07	5.6484e+07	5.13689e+07	5.90019e+07	1.11888e+08	1.76168e+08	1.44203e+08	97625101
A0A1D6MXL4	UDP-D-apiose/UDP-D-xylose synthase 2 OS=Zea mays OX=4577 GN=542159 PE=4 SV=1	MSSSPSPAATRLDLDGNPIAPLTICMIGAGGFIGSHLCEKLMAETHHTVLAVDVYCDKIRHLVDPAPPHLAGRISFHRLNIKNDSRLEGLIKMADLTINLAAICTPADYNTRPLDTIYSNFIDALPVVKYCSENSKRLIHFSTCEVYGKTIGSFLPKDHPLRKEPEFYVLKEDESPCIFGPIVKQRWSYACAKQLIERLVFAEGAENGLDFTIVRPFNWIGPRMDFIPGVDGPSEGVPRVLACFSNNLLRREPLKLVDGGQSQRTFVYIKDAIEAVVLMIENPARANGHIFNVGNPNNEVTVRELAQMMTEVYANVSGEAPLDEPMIDVSSSQFYGEGYDDSDKRIPDMTIINKQLGICFGGLSGMVFPQPVADGLNMD	0	0	0	0	0	0	0	0	0	0	0	0	6069144	6042423	4.57985e+06	4.31829e+06	4710618	4418723	3.82269e+06	3.36154e+06	7.3756e+06	7447574	5937883	5154576
A0A1D6MXQ3	Uncharacterized protein OS=Zea mays OX=4577 GN=103157009 PE=4 SV=1	MKRQPPHPRGGGGAAVGESGSGGGFHKGEGKGKGRWGGGCRRRNEQRLGVGGGGGALSLAAFASAKSRTTGYNPAVIKKQKEFYKNAKLISKYKRTKKQQSQSNDHPQIPIHEDGGDNAQYVPKPRYQGKKRTAHSLKEEYEKKRAEDEKAKKEQDAAVQAKREHREKSEAKRRELREKMFKKTRSGQPVMRYRIEHLLETALSK	0	0	0	0	0	0	0	0	0	0	0	0	0	0	0	0	0	0	10590422	14563096	0	0	0	0
A0A1D6MXR6	Protein STABILIZED1 OS=Zea mays OX=4577 GN=ZEAMMB73_Zm00001d041703 PE=4 SV=1	MSGTTPTPTPTPTPLPPPPPPPPAARPARYDFLNSKPPPNYVAGLGRGATGFTTRSDIGPARAAPDLPDRSASAAAAGPAVGRGRGKPPGEDDGDDDGGDEEKGYDENQKFDEFEGNDAGLFSNADYDDDDREADAVWESIDQRMDSRRKDRREARLKQEIEKYRASNPKITEQFADLKRKLADLSAQEWESIPEIGDYSLRNKKKRFESFVPVPDTLLEKARQEQEHVTALDPKSRAAGGTETPWAQTPVTDLTAVGEGRGTVLSLKLDRLSDSVSGLTVVDPKGYLTDLKSMKITSDAEISDIKKARLLLKSVTQTNPKHPPGWIAAARLEEIAGKLQVARQLIQRGCEECPKNEDVWLEACRLASPDEAKAVIARGVMSIPNSVKLWLQAAKLEGSDLNKSRVLRKGLEHIPDSVRLWKAVVELANEEDARLLLHRAVECCPLHVELWLALARLETYDQARKVLNKAREKLPKEPAIWITAAKLEEANGNTQSVNKVIERGIRSLQREGMDIDREAWLKEAEAAERAGSVLTCQAIVKNTVGIGVDDEDRKRTWVADAEECKKRGSIETARAIYAHALTVFLTKKSIWLKAAQLEKSHGTRESLDALLKKAVNYNPRAEVLWLMAAKEKWLAGDVPAARAILQEAYAAIPNSEEIWLAAFKLEFENNEPERARMLLAKARERGGTERVWMKSAIVERELGNVGEERRLLEEGLKLFPSFFKLWLMLGQMEDRLDNGAKAKEVFENGLKHCPSCIPLWLSLANLEEKISGLSKSRAVLTMARKKNPATPELWLAAIRAELRNGNKKEADALLAKALQECPTSGILWAAAIEMAPRPQRKGKSTDAIKRSDHDPHVIATVAKLFWLDRKVDKARSWLNRAVTLAPDVGDFWALYYKFELQHGNVDTQKDVLKRCVAAEPKHGEKWQAISKSVENSHLPVEALLKKAVVVLDVEENANPAGA	0	0	0	0	0	0	0	0	0	0	0	0	3.57916e+07	6478525	3.52864e+07	7213384	2.6631e+07	4.5613e+06	3.01352e+07	2.97186e+07	52781912	4.62843e+07	4.09001e+07	4.24818e+07
A0A1D6MXT6	OSJNBa0032N05.24-like protein OS=Zea mays OX=4577 GN=103650590 PE=4 SV=1	MLPYYGGYYWSEYVEQYHRARRLENEKRRLENEKRALERQLAEKTRDAQVSSTQVFTLQHKVRELEQRNTGLSGDLAKQREDTRKAGLLFMVAADRYQEEAQKQIRAKAEELADTRKAGLALMNTADTYQQAARKQMKEKAEELEVARKAVLALMEAADAYQQEAKKQIRGKVEELKVMAAQKAELDARVEALESGLGAALAKNRELEDAYGKVEAQNGKLRMEVERLVMELGALPEEKDMQPFHAGKEEIVLFKELEDHKMKVEEVTQDNNKGFGDGEMIA	0	0	0	0	0	0	0	0	0	0	0	0	0	0	0	0	0	0	0	0	0	0	0	0
A0A1D6MXW7	Protein DOWNY MILDEW RESISTANCE 6 OS=Zea mays OX=4577 GN=ZEAMMB73_Zm00001d041726 PE=3 SV=1	MENMLHLAPSSQAQALALDRSSVFSREHVPPAVSAVTSLPVIDMSRSRDEVRRAILDAGMEFGFFLVVEHGIPEEVMRDMLEVCEEFFQLPAASKAYMYSEDSQRPNRIFSGTTYDTGGDKYWRDCLRLACPSSFPVGSGTRDDWPHTPQRLRGVVERFTALTRGLGVELLRLLSEAMGIRPDYFEGDISAGDVVLNVNHYPPCPSPEKTLGLPPHCDRNLITLLLQGSVYGLDVAYRGEWIKVEPMPGALVVNFGQQLEVVTNGLLKSVEHRVVTSSTLARTAVATFIMPTPDCLIGPSKEFLAGDKPPCYRTIRFGDFMRMYNTVKLGSSINQTTDLKNIQKKI	0	0	0	0	0	0	0	0	0	0	0	0	0	0	0	0	0	0	0	0	0	0	0	0
A0A1D6MXY7	Pinoresinol reductase 2 OS=Zea mays OX=4577 GN=ZEAMMB73_Zm00001d041746 PE=4 SV=2	MLLSFKAQGARLVEASLEDHAGLVAAVAQADVVVSAMSGAHIRSHNLSLQHKLVEAIKEAGNIKRFIPSEFGMDPSKMGHALEPGRVTFDEKMDLRRAIEDANIPHTYVSANCFAAYFCPNLCQMRTLLPPKEKVHVYGDGNVKAIFCDEDDVATYTIKSVDDPRALNKTLYIRPPENILTQNDVISKWEKLSGNVLEKIHIPADEFLASMKGTDLANQAGVGHYYHIFYEGCLTNFEIGDDGADATLLYPEVQYTRMDEYMKRYV	0	0	0	0	0	0	0	0	0	0	0	0	2.84133e+07	1.64219e+07	5.97729e+06	2.62678e+07	3.84203e+07	5.09837e+07	4.17285e+07	2.65445e+07	2.01708e+07	3.19256e+07	707116	18901805
A0A1D6MY33	Glutathione transferase18 OS=Zea mays OX=4577 GN=ZEAMMB73_Zm00001d041772 PE=3 SV=1	MATEKPILYNAWISSCSHRVRIALNLKGVDYEYKSVNPRTDPDYGKINPIKYIPALVDGGIVVSDSLAISLYLEDKYPEHPLLPKDLKRKALNLQIANIVCSSIQPLQGYAVIGLHEGRMSPDEGLHIVQSYIDKGFRAIEKLLEGCESKYATGDDVQLADVFLEPQIHAGINRFQIDMSMYPILERLHDAYMQIPAFQAALPKNQPDAPSS	0	0	0	0	0	0	0	0	0	0	0	0	2.5442e+07	2.51939e+07	2.06894e+07	19396355	3.30912e+07	1.75758e+07	2.45717e+07	3.11429e+07	3.78483e+07	2.12392e+07	1.68885e+07	1.77197e+07
A0A1D6MY50	AP complex subunit sigma OS=Zea mays OX=4577 GN=103650611 PE=3 SV=1	MIRFILLQNRQGKTRLAKYYVALEDSEKHKVEYEVHRLVVNRDPKFTNFVEFRTHKVIYRRYAGLFFSICVDITDNELAYLECIHLFVEILDHFFSNVCELDLVFNFHKVYLILDEFILAGELQETSKRLLDFSFQNPDFTSTPADRRPSVRAVRF	0	0	0	0	0	0	0	0	0	0	0	0	25957024	12649234	20773471	10660767	22387211	10599365	9999046	8714063	30316015	1.98794e+07	13985936	13943287
A0A1D6MY87	DUF538 family protein OS=Zea mays OX=4577 GN=ZEAMMB73_Zm00001d041790 PE=4 SV=1	MASSYYSLMLLLLLAATAVAEEAAAEASGGGGNATETSPTAYEMLERYGFPRGILPAGVTGYELGADGAFEVYFPRACEFLLARTWLVRYEARVSGSVAAGSLTALRGISVKVLFLWLGVGEVDRAGETLSFYIGPVATSFPIDDFAESPRCRGYDAEAAASS	0	0	0	0	0	0	0	0	0	0	0	0	3.48551e+07	2.86123e+07	2.66983e+07	26531197	3.67615e+07	28992457	2.56939e+07	2.78761e+07	39355443	3.6636e+07	3.21919e+07	3.09217e+07
A0A1D6MYH9	O-fucosyltransferase family protein OS=Zea mays OX=4577 GN=100273815 PE=3 SV=1	MAKPRGAPKLLYPRHRRLLRSPISRCACLFLAFAALLLVSSLHQVVRVDLLRPDPPHQVSNDQLWASNGYGYHACVTPTSRYKVQGKSDSYMTVRSNGGLNQMRTGICDMVAVARLVNATLVIPQLDKRSFWQDTSTFKDIFDEPHFIKALEGDVHIVSDLPGSLQSAPRARKHFTSWSGASYYEEVKELWKNQKVVHIPKSDSRLANNGLPIDIQRLRCRCLYQALRFSDLIEDLGKKLVERLRSHGKYIALHLRYEKDMLAFTGCTYGLSDLEANELRIMRERTSHWKLKDINSTEQRYEGNCPLTPNEVGIFLRAMGYPESTWIYLAAGEIYGGEKYISKLRSYFPNLVSKDMLATEEELAKFSNHASQVAALDYIIAVESDVFIPSHSGNMAKAVEGHRRFLGHRKTITPDRKGLVELFDLLEKGDLTEGPKLSALVTDMHKYRQGTPRKRYGSLPGSKGRARLRTEESFYENPFPECICLTGRS	0	0	0	0	0	0	0	0	0	0	0	0	1.28097e+06	1.83937e+06	1.94847e+06	421913	1.0925e+06	0	2.0986e+06	1.34195e+06	4.40511e+06	5.39797e+06	2.87183e+06	2304988
A0A1D6MYU1	XS domain protein OS=Zea mays OX=4577 GN=103652225 PE=4 SV=1	MRHGGGGRGGGGKRGRGRGAGSGRRDARPGNDSYRGDRGRRHDYRSRRTASPDHRPRRPRGEDNDRDPPRGGRIGYGDRSPPRGGRTGYGDRSPPGGGRTGYGDRSPPGGGRTGYGDRSPPGGGRTGYGDHSPPRGSRIGYGDRSPPRGDRIGYGDRSPPRGDRIGYGDRSPPRIGRIRIGYGNRSPPRRERAGYGHLDASPRRGHAPYKDAFGSPGGDRHASPRGRREYGDSRVSPPGGRDYERAPCREERDRYGRPGRGADLGHNSPPAHMLPDHPSDLGRSASLRADDHSLLKDDYPRGGPHRSIRKENELFANGDLTLRISATEMGRTSAMYSQDRRLSPPPPIYPYVPRETGFLTGGSAMKASDGYGAGTGSAQRLHDDDDFKYHKDAPHIERSRDIDRHYSGSRDLVVEKGGVAERYASADDLPSGRIRETESLYSSRGMLESDLVPCRQLKVLGDPSSALPAKDHHPYRMYTEPGYETSNRYIMEGLGRSSHDSLGHGSDHPHRFSGGSLEHVSGHGDETLLDIARQAHSKHTPRAASLEYDVHDTHSEPENLRGNVSMTSRHTSVSTSLRGLRDERINDNLRLSRRIEEDEGSIESMHQDTEHLIRHCYNGDASVQYQTARGGDDHYSHSPGTEPIGIARRLAHQHEFDSFGYSSDQEASLMVSRKRCRSPEYHDHEIDMYQADHGFAGHEHYDDDVVDEYDIPPPRMSRFDDEYDEIHDVLANRDVFSRISLPHETNQEWTDMDQGNHPHSNILGYGCSKHVPMHQRLSKPNYHSQFGETPMHGRGRGRGGLTKSAKKGLRTAPHQLHDGYPSGRNEFVRPNKFSKSSKDELNGSEVKHEDAPEYEDVPLQKDPPEGSEEFSKQVDEAFLKYTKILNESPAMQKKYREAPKGSLPCCVCGSVARKFLDLDALLSHAYDTCKAGLKTKHLGFHKALCVLMGWNWHVAPDTSKSHHSIPSEEVNAMRGDLMLWPPVVVIHNSSTGHEAKDTDAKIVSIEEIEGVLADIGVAHEKARVSHGRSANQSVFLVKFQPTISGFQEAMRVHTHFSTRNHGKEEFQLMKGSKGKKAASTDSLEELLYAHIGVVEDLGLLDEGTKKRCKVMRKKEIEANAEATLNLEVY	0	0	0	0	0	0	0	0	0	0	0	0	0	0	0	0	0	0	0	0	0	0	0	0
A0A1D6MYW7	Protein kinase superfamily protein OS=Zea mays OX=4577 GN=ZEAMMB73_Zm00001d041873 PE=4 SV=1	MRLLPDSPLLLCVVLVFTAIPSEQDSSGVLGTSQSQAGGSNALPAAGCPRSCGNLTFDYPFGIGSNCSRSPAFSLTCDSTTQTPRLYFEDDSITEVVAYGSTWLQISLSQAIPIMHGGVVSTYNMSWKSSGSGFTLFYANLNITGCDFDIYQLQDRHASSVKLCTVTCPDAGITDKVARQNCNGTGCCSVNLDVLEAFQLQFVLRSHGRARLGTHTSRSSLWDSINVTSTDAEILWSIVDQPTCASAMDDSANYACVSNHSNCYDGLGGRLDLGYICRCDGGYRGNPYVPNGCSRDKGYNPKEQKENCQRSCGNISVPFPFGLEEGCFARRLFQLNCTNTASSSLQFDDEHQVTRIHINEGLVDIKYTPLYEQEMFRVYVSNEPGLYIGSGESSSVQWAVANLTCHEAMQNKSGYACVSISSTCLGVNSTDDYIGYRCKCLHGFQGNPYIHNGCQALPINGESTKKQNLLLGIVIGLSSGIGILLLGLCATVLLRKWKRDIKKQQRKKYFQKNKGLLLEQLISSDENASEKTKIFTLEDLEKATNNFDPTRIIGHGGHGMVYKGILSDQRVVAIKRSKNIEEGEISQFINEVAILSQINHRNIVKLFGCCLETEVPLLVYDFISNGSLFEILHSSSSSGFSLSWDDCLRIAAEAAGALYYLHSAASVSIFHRDVKSSNILLDSNYTAKVSDFGASRLVPIDQTHVVTNIQGTFGYLDPEYYHTGQLNDKSDVYSFGVVLVELLLRREPIITSETGSKQNLSNYFLWEMKTRPTKEIVATQVCEEATEEEINSIASLAEMCLRLNSGERPTMKQVEMNLQLLRTKRSNSCHVVQDNAEEIQPLLCTGAESRYETFSITLGGSSNAESQYSQRFNSLEHDFKSSLGTPH	0	0	0	0	0	0	0	0	0	0	0	0	0	0	0	0	0	0	0	0	0	0	0	0
A0A1D6MYX1	Beta-galactosidase OS=Zea mays OX=4577 GN=100274607 PE=3 SV=1	MTASPYPTTPWLRPPPPMAFLSLLLLLGCLSPSISLAGAEAAGVLRQVVGGDDGGTFFEPFNVTYDHRALILGGKRRMLVSAGLHYPRATPEMWPSLIAKCKEGGVDAIETYVFWNGHEPAKGQYYFEGRFDIVRFAKLVAAEGLFLFLRIGPYACAEWNFGGFPVWLRDVPGIEFRTDNEPYKAEMQIFVTKIVDIMKEEKLYSWQGGPIILQQIENEYGNIQGHYGQAGKRYMLWAAQMALALDTGVPWVMCRQTDAPEQILNTCNAFYCDGFKPNSYNKPTIWTEDWDGWYADWGESLPHRPAQDSAFAVARFYQRGGSLQNYYMYFGGTNFERTAGGPLQITSYDYDAPIDEYGILRQPKWGHLKDLHAAIKLCESALTAVDGSPHYVKLGPMQEAHVYSSENVHTNGSISGNSQFCSAFLANIDEHKYASVWIFGKSYSLPPWSVSILPDCETVAFNTARVGTQTSFFNVESGSPSYSSRHKPRILSLIGVPYLSTTWWTFKEPVGIWGEGIFTAQGILEHLNVTKDISDYLSYTTRVNISEEDVLYWNSKGFLPSLTIDQIRDVARVFVNGKLAGSKVGHWVSLNQPLQLVQGLNELTLLSEIVGLQNYGAFLEKDGAGFRGQVKLTGLSNGDIDLTNSLWTYQIGLKGEFSRIYSPEYQGSAEWSSMQNDDTVSPFTWFKTMFDAPEGNGPVTIDLGSMGKGQAWVNGHLIGRYWSLVAPESGCPSSCNYAGTYSDSKCRSNCGIATQSWYHIPREWLQESGNLLVLFEETGGDPSQISLEVHYTKTICSKISETYYPPLSAWSRAANGRPSVNTVAPELRLQCDDGHVISKITFASYGTPTGGCQNFSVGNCHASTTLDLVVEACEGKNRCAISVTNEVFGDPCRKVVKDLAVEAECSPPSVNQEPRYDI	0	0	0	0	0	0	0	0	0	0	0	0	6.33527e+08	5.76687e+08	5.22725e+08	5.37047e+08	4.86678e+08	4.20608e+08	4.2893e+08	4.21054e+08	7.7218e+08	7.17127e+08	6.75758e+08	6.25334e+08
A0A1D6MZ39	SAP domain-containing protein OS=Zea mays OX=4577 GN=100502303 PE=4 SV=1	MDLAGMKRRELQALCKRHGLPAGGTNADLVGRLDAVLSGPAVVEEEVAGVPARKGCLKQTGGGATEAKKVTFGAEVGKARRLRSRVIWSPVVAKTRGKSARAGTDSAAEDGISADVGADVPVRRSRRNSFNPAEAEEAGEAVAVDRKPKRKNQENDEGVAVIAQARVTRRSNLEWSATVLPPAVEKKRGRQNAAESDVQKSALVEVTARTTRSRSIVPVVVPPTVVENKRRKTGDPQTTVELTMLSDVPRSDFPATRSLRNKIVHVNNSVVDETHTTRQLENKMRPSTRRHQQVASSPEDKGQKIPATSKSPLLRWSRRNYSEANSANSVNIKLAKDSSTAQPLAHHNSHSEDLEKQPAVKEPIKRSTRKSIALAALEKEKDVIEGKNPEAHVRRSTRKSVVQVKDTKSIVEETQYANSEDVAKQPATKGPARGLRRKSVITELHEKEKSLIAEKNMETDEAILTRKPVIPVKNIKAVGEGIQIGKGKDVDKQFVVKQPTRRSSRKSVLPDMLENNSGLLAPKMNAEMNVRRSTRKSVLPDMHNEKQDHHKMARNENLQSGKYQDGEKQQKVKDSIRQSRRSIATVLLEGQNNDEGKKFKNPTRRTTHKSHALNAVEEVSMDHIEVGEEGLKLRKRSRFLLEISSSANVSWKHQNAQISNEKDNTEGSQQASNCTTSKRRSSKKRRTTAPEEVMPFKVANDDIVIMEETKDTLEYNNESSSKVQEICQVNAAREEFSSGPLLVTVAPSDEICTVQSVAVVIPGSESGDDANQSSDKSKQPQEHSVTQTVDDHLSETRSGKLDQSTCITGLVSDNCVVSEDKTLMSEDREEQSPVSGEQRVSLEANANEPEEKNLANVTSTDLHTKSLQHDIDRIAKETDKDVLSLVFPIEEHEEKYGVSPIAVEKCVCREASACESARKPLTVIFSNNLHTKHLQHDCDVLIKETGEEVLAQENCNDQPVPAQTDQEIKLNDELADPDVLAQENCNDQPVPAQTDLEIKLHDELADPDHEEQSPVSGERRVSLEANANEPEEKNLANVISIDLHTKSLQHDNGRIAEETDKDVLSFVFPIEEHEEKYAVSPIAVEKSFRQEASAIESAGKPLTVIFSNDLHTKHLQHDCDVLIKETGEEVLAQENCNDQPVPAQTDLEIKLNDELADPDVLAQENCNDQPVPANEPEEKNLANVISTDLHTKTLQHDNDRIAEETDKDHEEQSNVFGERRVSLEANANEPEEKNLANVISTDLHTKTLQHDNDRIAEETDKDHEEQSNVSGERRVSLEANANEPEEKNLANVISTDLHTKTLQHDNDRIAEETDKDVSSLVFPIEEHEEKYAVSPIAVEKSVSREASACESAGKPLTVIFSNDLHTKHLQHDCDVLIKETGEDVLAQENCNDQPVPAQTDLEMKLNDELADPEVLAQENCNDQPVLAQTDLETKLNDELADLAMESGCSITERNEGLVAHNLDQEGFLEATPECKQECGLPEETVISSKETGSLLCADQSPIGLESLFSQESIVESVGHCALASATTHTENGFDDSKDCHNKSALENVHVPEPCSHNDTKGGIFKNVDCMHTSQRDDRMEGVPEANTDEEHVLSAFLLDANHLNVVINSEEVVCEGEDSKELLHSEDCKASSEKTDVNDGNVYGISDAVVRCALHAPADDNYEIFLGPNTDVPRQVYNDGCSDVKEDRFASKPWTIDIIEDASVKERSNLKDWQLDSKLEGTEIVESGLYFNKDIGNILHSGSIGEITPSGSGLSKDSSVDYRGEVLDGFSMEASLERSSTRGEQNGCRLDAIENPSITLATSGYKHEGALSEEAVYTKKNYAGTCLSNPRELIMELQSHFSKENINESDPHDSLVFPTAENSADEQLVKVHHGSNLSQLGLTDLLDGPIGCSNTDVLCQCDNHKNQSNEDKVEEVEAVSAAKYIESEVVLLPSQERSNLNNEQLNTKLESPNIMGSCLNCDNDVCNTSDNGSVFVIGKRTPSASGLPEDYPKDSDLQQPVLDSFSVVSSFQDNISGKKTVSGVAGSEILSLSLATPDYKHEDGFSEEAVCRTKNYTGTSSVDPRHLDMEGHSIYSEGGTEKSNLQDNLAFLSAESGKDEPIICHVEKLVDAHASSDTYQGPCQDLGRHEEQESCMSIPMQAKESGGVLRSSHTKGSVTAAQIDLAGDAHLIVSDNAAAKQVFSEEKEETKSISSSDIDILHEKSYSSGHDDHAACAAETQFYHPQKASISDGLHLGPSSLQVESLDALDSDILYVNTGVLEQHHKEGYYEPSVYQITSGICTMSEAEPFEVLETGKDVKTPSKLDEQLNPGLDGDEAEKHSLDCGTDTSPVMSKRTLSSPGSGPCQQYVNESTTSTQSTDNHPNDLPAPRSPEQSACFQNDNDSGSVGICQSSRRRGIDELCGKLQSFKVSSAVKGSYVAMGAPRPKPGDSTSRSAAALLRNIENTTAVKAGRPPVKPNADGKDSSRRALQPISGRPDSR	0	0	0	0	0	0	0	0	0	0	0	0	0	0	0	0	0	0	0	0	0	0	0	0
A0A1D6MZJ1	Exocyst subunit Exo70 family protein OS=Zea mays OX=4577 GN=103650663 PE=3 SV=1	MDSRSQAPYKSSSFSPATTRDEGGGRTREVDRNFSLGALRDKRDLPYGGSREQSISEEDEQEGGGDHGAARGGGEGPGSVGGGCCGEPDLAALSAEVDAFLAGQDEGTPVSVTEATLDRFASAVELLVASSEGAEEKWAVEAAAGEPPALLAAVTRIAALASALGKSPEGGGKHAAAVSRVTAVLHRAMAFVEEEFHALLEGPRVPRAGGEHEPDRCVLAPPDAAGRDEPAPPYPPETVDRLRAMADAMVAAGYVTECSQIFLVTRRNAFDAALRGLGYDKPNVDDVARMAWEALEAVIVTWTKAFRHAINVGLSTEHDLCARVFAGRHAAVGRGIFADLSRCVMLHMLSFTEAVATTKRAAEKLFKVLDMYEAVRDASPVIDAFLSADEPAGEHGRHTGLADLKSEVAAARSRLGESAAAIFRELESSIRADAGKQPVPGGAVHPLTRYVMNYLKYACEYNSTLEQVFREHHHGGDDGSDNPFAAQLMEVMELLHGNLEANSRLYKDPSLSNIFLMNNGRYMLQKIRGSAETNAMLGEAWARKQSTNLRQYHKNYQRDAWSRVLGLLRDDGVLTVKGHVQKPVLKERFKQFNAAMDEIHRTQGAWVVSDEQLQSELRVSIAAVVVPAYRSFLGRFAQHFSAGRQTEKYVKLSAEDLETIIDELFDGNATSMPRKKT	0	0	0	0	0	0	0	0	0	0	0	0	0	0	0	0	0	0	0	0	0	0	0	0
A0A1D6MZR6	Transcription factor LHW OS=Zea mays OX=4577 GN=103650673 PE=4 SV=1	MAVGDALRRLCEEVGWSYAVFWKAIGAADPVHLVWEDGSCGHASCYTGSDAPEAGCEPGTSVCTLVGKVMASQIHVIGEGTIGRAAFTGNHQWIVHDPATASDHNLRPEVVAEMNHQFAAGIQTIAIIPVLPRGVLQLGATSVVVENTNLVLQYKKLCSQLNNRSSMASSSSVKNDLNPKVQSHPLNGPTSIYPADTRSKFFSGSPMSYQQCYGPDGTTVSSSILTNMGSNASMLMVAQRNAQVGKEHILYAPDMRFRLQNPYCDRRVESNTQSSVVSSGFISSISASMERHPWMTNSQQLEQGNTGEPSDLRNVLLKSLAYRHPLFNDNTNMVLVHGKGQVPGFVNGHGGFDFLPEGTMVFKGNLYGSTANQILDQRCSSTSEMSGHRPTISYKMPQSTQCVRKTESPKRETCETSAALSSGSDIQVSGGLKTVISQENNMSSSDLISPKKPNEVHAPTGAIVKAVKNMDSRRLPDISNERSPPLRMDAAAESDLFDMFDSEVHHLCRNVDNDLTCKAAKPENSNRDVPESSVRLGSSSSFNSVDDKFPYSGIFSLTDTDQLLDAVVSNVNPGGKQISGDSTSCKTSAADIPTTSYCRLKEPKQSESSSPLLIKNELAVSNFVKQSSFQEKAEDGCLSQNNAIQKSQIRLWIENGQNMKCESASASNSKGVDMSSKASRKRSRPGENPKPRPKDRQLIQDRIKELRELVPNGAKCSIDALLEKTIKHMLFLQSVTKHADNLKDSNKSDILGGENGPLKDYFEGGATWALDVGSRSMTCPIIVEDLERPRQMLVEMLCEDRGIFLEIADFIKGLGLTILRGVMEARKNKIWARFTVEANRNVTRMEIFLSLMRMLEPSCGAGENSNNNIKMPLGIVQYPIIPATGHLR	77567336	4.61664e+06	39911164	35379720	28328542	9.914e+06	27055568	23870314	5.37797e+06	14645799	33497722	0	0	0	0	0	0	0	0	0	0	0	0	0
A0A1D6MZX9	Protein NETWORKED 2D OS=Zea mays OX=4577 GN=103650681 PE=4 SV=1	MLQRAASNAYSWWWASHIRTKQSKWLDNHLQDMEHRVKCMLLLLGEEADSFSKRAEMYYKRRPEVITQVEEVYRAYKALADRYDIMSGELHKANHTIATAFPDQVQYAMLEEEDDNIPKAFTPVDPRKIHKSTVDGLMMKKKKKGEHPGSMVGGATSAPVNKENAREEISRLQKAILAMQTEKEFIKSSYESGIAKYWDLEKEIHDMQEQVCHFQDKFDESAVIEDDEARALMTATALKSCEDTIVKLQEQRKASAEQAVGESERVKVFREKLKAIMNKHGKSLPVSLDLSEKNTTRKSHGAGMENVCYVKQCAIDAESIIDKIKEHFESDCNISMAEVTERIDEIVNMVVDLDLMVSAQTSQIDRLRQENNELEDSLQGLEDENTTELPSTGSNELIEKLRQAEEELVRAQALESSFHKDESTIRSNFLEAISRLHEISELLLSPVCDSASAARTSQEIESLGPSSSNECCDMEKVVDDPNDALVADSDESSSGSTKLISEQQLDVGQQDRISRERGSLVRLRHISSGNLGGGCDGQEGLSSSAVTDMMKLQERLTDSLDDKEKVLLGEYTSLLEDYKDAKRKLVEMEKKNQDCLNEIRTLREGIIKSSSAAAGEGGSEGSCKRSFSRRGHRRTPSYSSIHQRRPSVSSISRLIRMGSAIQEGAAGSGKQSDLLDDLRLPAIAEAENASPLEEKFRRDIDTLLDENLEFWMKFSSSLQRVQEFQNKHDGLQRKLQLINDQDGKQDGSTEKQLRAFKTELQVWSEQNAMLRGELQCRFTSLCDIQDEITAALDTEAEEEAHFTSYQAAKFQGEVLNMQQENIRVSDELQAGLDHIKGLHAEVEKALAKLHKSVNLPPQQAGADKEEEEEDDSSSGHGGGGGSKSKVPLQSFLFPAKPKKTSLLARVTPVLPKQSVDMKFLAKLPR	0	0	0	0	0	0	0	0	0	0	0	0	869330	987038	789118	628160	0	0	352834	195271	0	0	0	0
A0A1D6N0A4	Pentatricopeptide repeat-containing protein chloroplastic OS=Zea mays OX=4577 GN=ZEAMMB73_Zm00001d041968 PE=3 SV=1	MAALPLLRRLLAHRRLLSTTATTPAASSSNPPTPEAVLYAIHSLSKDPSQALAVFRRSAAAGKPVGSAAYNLMLRTLASHPSSAQRHFWPFLREMQEAGHSVDQGTYLAALASFKKASLTADYASLTAHYDKFRKGDKSAAAAAAEAVRDHDAAGLDSRLADIGLLPLTETAVITVLRELREHPIKALAFFRWAGRQQGYTHSSVSYNAMARVLGREESVPEFWELIREMKGAGMYVDIDTYLKLSRNFQKRHMVREAVELYELMMDGPFKPGQQDGPIIIRRISLGPSPDLELVNRVVNKFEAVWGVKTKELLDGVHRALTSNGLFDEAAEIVQTMRDQGHQPDNITYSQLVYGLCKADKLENARKVLDEMEAEGCVPDLKTWTLLIQGHCVAGDVDRAVQYFTEMIEKGLDADGDVLDVILKGLCSHEKVEEAYSLFVEMVDKAELRPWQGTCQHLIGDLLRVNKLEEALALLKTMKTCKFPPFADPFPPYIAKYGTVEDARNFFKALTVKTSPAPAAYLHVLKLFFAEGRYSEAQDLLYKCPIYIRKHPHVAKLFESIKIESASAS	0	0	0	0	0	0	0	0	0	0	0	0	2.25744e+07	9.39127e+06	5.92604e+06	12768099	17171722	14219899	2.32109e+07	2.3147e+07	11208624	11694325	8.43572e+06	10299751
A0A1D6N0A7	Cellulose synthase-like protein G3 OS=Zea mays OX=4577 GN=ZEAMMB73_Zm00001d041972 PE=4 SV=1	MEDGAEKATTPDSSSSQAAPPALSAVYVNRRLVAGNRAMAAVHVALVATVIGQRALALLSAGTSSASPASRSLQVQHVAMALADLTLLFVWALSQSGLWRPVTRAAFPGRLLAAVPRGALPRVDVLVVTADPDKEPPLGVVNTVVSAMALDYPGGKLSVYLSDDAGSPLTLLAARKAYAFAARAWVPFCRRHSVQCPWPDRYFAGDDDDADGDRRREELAEERARVRKLYEKLKADIEAAKNDETISGSWSKDKRQNHDAYVEIIEDGDGVEEIPALVYVAREKRRAWPHHFKAGALNALLRVSGVVSNAPYVLVLDCDMACNSRASALDAMCFLLDRRPPPDSLAFVQFPQLFHNLSHKDIYANELRYIFGTRWFGLDGVRGPPLSGSGFYVRRDALYGATPTADFMPDATAVAELKTRFGHSDRLVASLRSPGVPPEAEAMMSLAALASCAYEAGTAWGAGVGFMYQSVVEDYFTGFQRFFARGWTSAYCYPEPRPAFLGSVPTNLNDVLVQNKRWMSGMLAVGVSRRHSPLACRPLLRASLLQAMAYAYFGFAALCAVPVLCYATLPQLCLLRGVPLFPCPAATAAAFASSLLQHMAEVCVSRRGRLDLRTWWNEQRFWVLNALTAQLFGCVSAAQELLGARALDFDLTSKAAVDGSLYQDGVFDFTGCSALLLPATTLSVLNAAAIVAGTWKMSSSSSSSSGGFHFAPQLFLMCYGAALSYPLLEGMFLRRDPARVPPRITALSVALAAVLLAAMLG	0	0	0	0	0	0	0	0	0	0	0	0	0	0	0	0	0	0	0	0	0	0	0	0
A0A1D6N0E4	Root-cap periphery1 OS=Zea mays OX=4577 GN=ZEAMMB73_Zm00001d041984 PE=4 SV=1	MAHSHRSSMSFCLVCIVVMAAAAALLQPASSQQAVPDIPNLKVGSNDRSTTLKCTNIKSNKTTCSATCNARCPHKCLIQCPSCKTFCLCDFYPGVSCGDPRFTGADGNNFYFHGKKDRDFCIVSDAALHINAHFIGKRNPAMSRDFTWIQALGIRFAHHHLYVAAQRTPRWDAAADHLALALDDEDVDVASLLPRFVGARWSPPTAPALSVTRTARVNTVVVELRGAFRIVASVVPITAEDSRIHNYGVREDDGDTLAHLDLGFKFYDLTDDVHGVLGQTYRPDYVNSLNVTSNMPVMGGAPDYLSSDLFSTDCAVARFGGRRHQQGTAANIAMLTDDDDME	0	0	0	0	0	0	0	0	0	0	0	0	5.46692e+06	3612702	3.27839e+06	5.08531e+06	4.29647e+06	4.65444e+06	2.64842e+06	4.3373e+06	7.17782e+06	6586858	8.27944e+06	6530978
A0A1D6N0E5	Late embryogenesis abundant protein-related / LEA protein-related OS=Zea mays OX=4577 GN=103650694 PE=4 SV=1	MTERRAGMAVAVAVALLLLSSFGVASAAGRGRPTKKTLKPGEKPSPKSKFFPLSRTKFGHKRNYEASCADEGGPACYVGCPAECPNSCLVFCEYCLSFCQCDIFPGTSCGDPRFTGGDGNTFYFHGSKDQDFCIVSDAGLHINAHFIGNHNPALNRDFTWVQALGVTFVAAGGDHHHRLYVGARRAAEWDEDEDHVQVTFDGEPVDVDAARNARWASKALPGLSVRRTKDVNAVTVELDGAFAISAAAVPVTDEDDRVHRYGKTGRDSLVHLDLGFQFHNLTADVDGVLGQTYRPGYVTKLDISAKMPIMGGAPKYLSEGLFSTDCAVSRFHHRRDAAGAAVVTTYAS	0	0	0	0	0	0	0	0	0	0	0	0	0	0	0	0	0	0	0	0	0	662429	0	0
A0A1D6N0E8	ribonuclease P OS=Zea mays OX=4577 GN=ZEAMMB73_Zm00001d041988 PE=3 SV=1	MWHAMPVSTPSHHLHHGPKQLMGRSFPPFILRALPQLSHCRRRCYAYATVTVIPMASTATTRRRPRRGSKGPNADLSRTLTDCTRRGDAAAAMAAFDAAVDADADAVPRLSAHQYNQLLHLLAATDRSSFPSPPAAAARRVFAHMLQAAAPPSEATITSLARVIAADPASAADEAFELVATMKDKYGLSPRLRSYGPVLAAFRRAGEAAKAYAVEAHMTASGVSPEEPELAALLDVSSRAGDADKVYEYMHKLRQAVHCVSEETAGVVEAWFRSDEAATAGKPQWDAAQVKDAIVANGGGCHRLGWLGTGPWTVQRVRVGDADQCGGCRFHLACIDIDMEETQRFADSVAGLALERETKTNFSRFQEWLEANKDYQAIVDGANIALYQQNFAEGGFSLTQLDGVITELRDRYHGKWPLVILHNKRISKLMENSSNRHLIETWRTNGALYTSPSGSNDDWYWLYAAIKLNCLLVTNDEMRDHIFELLGPSFFPKWKQRHRVKYTFNKGKAVLVMPPPYSSELQESEMGSWHIPIEEKSGNERGRIWLCIGRGGSCKEHGEVPSTNGAVHKVPQTEASNVVQQGLTENKDESITGKRKDRD	0	0	0	0	0	0	0	0	0	0	0	0	10997872	7.12047e+06	1.18024e+07	3.20677e+06	4.80074e+06	4.50255e+06	4.51578e+06	4.88543e+06	1.46306e+07	6.65192e+06	4.88301e+06	1.30526e+07
A0A1D6N0F0	Rho GTPase-activating protein 1 OS=Zea mays OX=4577 GN=103650696 PE=4 SV=1	MQGGGGDEEDALAGRRPPRGGGDDEKMEIGWPTDVRHVAHVTFDRFHGFRGVPEELLQQQAAAAVVVDVVDGIVRAPSASKTVFGVSTESMQCSYDGRGNSVPTVLLHLQRRLVDQGGLRAEGIFRVAADGAQEQYARDQLNNSGVVPDGVDVHCIAGLIKAWFRELPGGLLDALPADEVTRCQTEEDCARLCGARLPAPRAALLDWAVNLMADVAREEKANKMGTRNVAMVFAPNMTRADDPLTALAHAVQLMNFLNMLVERALKHEHHRLASSSSSSSARAPTRPHSESEMRSSHDDADRSPDLIK	0	0	0	0	0	0	0	0	0	0	0	0	2.28366e+06	2.5061e+06	2.74822e+06	0	3.46324e+06	3.50547e+06	5.24346e+06	4556524	6.96042e+06	8.16167e+06	4.7416e+06	8061399
A0A1D6N0H4	Protein MITOFERRINLIKE 1 chloroplastic OS=Zea mays OX=4577 GN=103650700 PE=3 SV=1	MPPPNSAPRLALPAMARSQTQTQSQGDLDFPSLISDLTSLLLHSPASAGAGGSGPVFSSSSLSIPTPKPKPNPSPTSAAPPTPLARAAIGACAGAAAGAFTYAALLPIDAVKTRLQVQAAAAPSVTSWQVFLDILRTDGPLGLYRGLSAVILGSASSSAVYFGTCELAKSLLRPHLPPFLVPPLAGASGNVSSSAIMVPKELITQRLQSGAATGRSWQVLLGILRADGFLGLYAGYAATLLRNLPAGVLSYSSFEYLKAFALRRRGGESLTPGESVLCGALAGAISAAVTTPLDVVKTRLMTRVGGAEGSRTVLGTMREVVAEEGLVGLSRGIGPRVLHSACFAALGYCAFETAKLAILQCYLERCQSKEPGAAAQPETEPGAAAAT	0	0	0	0	0	0	0	0	0	0	0	0	7.12225e+06	5.74199e+06	7.89346e+06	4.00336e+06	9719482	6735227	5846740	3.35293e+06	1.42744e+07	10683739	7.28558e+06	7.4494e+06
A0A1D6N0K3	Peroxidase OS=Zea mays OX=4577 GN=ZEAMMB73_Zm00001d042022 PE=3 SV=1	MAAATSSRRPAAALLVLAAAVVALAAEGARYPPLAPGLSFDFYKKSCPKAESIVREFLASAVRQNVGLAAALIRLHFHDCFVQGCDASILLDATPTQPSEQQSPPNLTLRPAAFKAVNDIRARLDQACGRVVSCADIVALAARESVALGGGPAYKLPLGRRDGLAPASNAAVLAALPPPTSKVPTLLSFLAKINLDVTDLVALSGGHTVGIAHCGSFDNRLFPTQDPTLNKFFAGQLYRTCPTNATVNTTANDVRTPNAFDNKYYVDLLNREGLFTSDQDLLTNATTRPIVTRFAVDQDAFFHQFVYSYVKMGQVNVLTGSQGQVRANCSARNGAAAGDSDLPWSSVVIETVADAAGSLVL	0	0	0	0	0	0	0	0	0	0	0	0	9.78993e+08	9.1346e+08	8.35469e+08	8.33802e+08	7.65928e+08	6.98852e+08	6.70443e+08	691216020	1265629814	1119020059	1031653565	1014069718
A0A1D6N0L5	C2 NT-type domain-containing protein OS=Zea mays OX=4577 GN=ZEAMMB73_Zm00001d042028 PE=4 SV=1	MSRVPKWKIEKTKVKVVFRLQFHATNIPSTGWDKLFLSFISADTGKVSAKTNKANVRNGSCKWPDPIYEATRLLQDPRTKTYDDKLYKLVVAMGTSRSSILGEVDVNLAEFAEALKPTSIALPLRGSDFGTLLHITAQLLTTKTGFREFEQQRETGTRSSQQLLNQRSHDPVEVAAASSDIGTDKVNSRIKLKENSLGFPLAEDSAGSTDDYENSSHTSDGIFTEKNDPHGAHEINSFRSSNDLPLCSTSQSPTPEKGAHWVKHLLSQGSNDWAHSSSPGYCADKDLAAAHDENNRLRTRLEVAESAFSQLKTEATSLEHVTDKLGTETQGLAQQLAVELMSRNQLTTEVSLLRTECSNLKQELEEIKSSKHLQNKFDVEGKTMTKYGKDILATESIHHLQTEWLQGLLLLESKLQQTRNNALHGLQASDLDFLLADLGALQRVIENLKQGVQPGQMKENHNAEHLVPIAGYLSNSGHDDTIKKSSGGSTGTMEEKMCELLQKLEDSKTEKENLLEKMSQMERYYESFIHKLEESQKQTTIELENLKKEHNSCFYTVSVLQAQKQKMHEEMNDQLMRFVEDRTALEAQNKEFERRAVATETALKRVRFNYSAAVERLQKDLELLSFQVLSMYESNETLAKQSLLEDFDSLPEEHSAVEDLCGNNEHEQYRPGVKQIRPEGLYAEKETDGQKNLIRALKIEDLRARSEFQAHTDSRGNHSNLEGPRRAYSAMESEHLEMFISNIEWQIFSDVLRESHYATLDIIKCMQGRLDVLEMQLHDSNDARQSLVLKLNSALDQAKSVKESEAGYVLKCDDLTVKNQILEAKLHDITVENALLMEKLTESERLVQEHKTCESKYKVCTEEVTRLDNLLIKETLLTNQLKDELTSLRESFEAMKDALNKQSSINNDIQMISTSLQDQLGDLCSKIISFNKEANISGLEEASLLHELESKNYAAVMKRLESFHQQTCDKVLHLLEEKEVMEKMCDALQRRSEKAETKLHGMEQQFICDMDATKQKLNLSEEIVEKLQQELQDMAHKLRICSDSQEKYSVTNGDLTSKLSQMEIELHHATSENKALVEKLKEFSVTVEELERTKMCLVQHEEDTRTLTQSLQSKHELLVHMESEIKCLRDDLMRTDENLLREKRLKEELESALASLTSQIGEKDQILLSFDEHKTEFIHLKGQLLDMGKTHSLMQDSLSQSEQIQRDLNCKNHSLQSQLSILENQLGAVVETMFSSEIEASYMRSQVREAVVQLNMLRNELEKLQLKSKDANESLRAHMSTEAELADRNSTLEAAIHSLETNLSSVIQEKEGLEELMKGHDEASNQVSNKSRDIAVNNSDRVLKDQDEILQLRVLQADLEEQVDNLKSAKDETEILNMILRSKLEEQHTVMSLLLQNQRHELINSIEENKDLTQKLAEQSLKAEEFKNLSIHLRELKEKAEAGRKEKEGSLHTMQDSLRIAFIKEQYESKVQELKGQVFVSKKYAEEMLLKLQSALDDVETGKKNEIALAKRIEELSMKVSEMEVEMLDLSADKRELSNAYDSMMTELECTKLNLDCCNEEKQKIEVSLEECSEERNRIRVELDLIKKLLENMALTDNNTSHDSSESCTPGTTSIRHVLGDGKAEPASKATPNTTKIDSGLQEHEIQSRSSSSNLSQGAEDVVKFDNNEESKNLENCDEEMESPTKNNLNSNNSIKDISQEHKKLANGFNLFQKELERLKDENLSPLLPLDVNLTDPSLSGLERTLSQLDMANEHLQSIFPSFKELPGSGNALERLLALELELAEALQAKKKTNILFQSSFLKQHNDEAAIFQSFRDINEVIQDTIELKRRQMAVENELKEMQGRYSELSVQFAEVEGERQKLEMNLKNRTPWRS	0	0	0	0	0	0	0	0	0	0	0	0	0	0	0	0	0	0	0	0	0	0	0	0
A0A1D6N0R5	Protein RETICULATA-RELATED 4 chloroplastic OS=Zea mays OX=4577 GN=ZEAMMB73_Zm00001d042050 PE=3 SV=1	MALPPSSSPSSLSAASAQPTPLHLHLPTKAPGRLPLLPFSRAALPPPLRLRIARTSLSPGTPLPRALLPPPSASADAAASDVGGGGAGFGGHDDDGHNHHGGEGGGDDGGHGDDAGHGDDAPGGGDARGEALFVLAQLGRKLDSLPSDLAAAVDSGRIGADIVRRFTELEANGFFRWLLQFQGFRERLLADELFLTKLGIECGIGLVAKTVAEFQKRGDNFFKEIEVVISDVVMAIVADVMLVYLPAPTIGLQPPLARNAGAIANFFYNCPDNTFQIAMAGRSFSLLQRIGAFVRNGIKLLAVGTTASLIGTSVTNAALKAKRAVDKDLEDEVMEIPVVSTSVAYGVYMSISSNLRYQLLAGVIEQRMLEPLLHNQKLLLSAMCFIVRTGNTFLGSLLWVDYARWIGVQKSHEEA	0	0	0	0	0	0	0	0	0	0	0	0	0	0	0	0	0	0	0	0	0	0	0	0
A0A1D6N0T1	ARM repeat superfamily protein OS=Zea mays OX=4577 GN=ZEAMMB73_Zm00001d042054 PE=4 SV=1	MEVKAHTARVLVARLRGATAARDGAAAAAVSEIRLATKTDPEIRAPLADAGALPLLAAQLQRASPAAVDAAAALLNISISARDQVASAPGVLDALTAALRSGDAAHHAAAVVHSLLCGGEPHRAAVCERRPLLAALVALLRAPPHRPGATRATKDALRALFGAALYPPARAALVSLGAVQALFALVLTDARDGVVEDATAVVAQVAGCAESLEAFRWVSGVRILLDLVESGGAATPRARENAAAALLNLVVAGGEAAAADVVAVGGAEETVRELAEDSAASPRGKAKAEALLRALEDAAVRRREHRLADFLDGLVQSDPYISSPASASTHG	0	0	0	0	0	0	0	0	0	0	0	0	1.21942e+06	1.09421e+06	1.19513e+06	1.17026e+06	877055	824354	1.08089e+06	790550	1.64406e+06	1.24119e+06	1.82153e+06	1.48294e+06
A0A1D6N0U0	NAD(P)H dehydrogenase (quinone) OS=Zea mays OX=4577 GN=100282318 PE=4 SV=1	MEVAAASARPVLRVAAICGSLRKASFNRGLLRAAAEVCEDSIPGLRIDELDISDLPIINTDLETGSGSGTVFPPAVEAFRAKVCQADCFLFGAPEYNYSIATPLKNALDWASRGKNCWADKPAAIVSAGGGFGGGRSQYHLRQVGVFLDLHFINKPELCVQAFQQPPKFDSDGNLVDAEIRERLKKVLLSLQAFTLRLQKED	0	0	0	0	0	0	0	0	0	0	0	0	5.58981e+07	5.6522e+07	4.30571e+07	5.09593e+07	60446566	6.2406e+07	5.42241e+07	5.57432e+07	1.0295e+08	9.73753e+07	9.15578e+07	9.32451e+07
A0A1D6N127	F-box protein OS=Zea mays OX=4577 GN=ZEAMMB73_Zm00001d042080 PE=4 SV=1	MAAAGERRKLCGYLRAVVSIPGGDVAAAASILPLSPCTLSACGAVALAPLPDDVRAQPRWPRSRAPGVVRLLRTLVANRCVEVEGTLLRVVTRRRPGEGEGDGAAVEARAVVLLDVYIPVAAWSGWQFPRSRSAAAAVFKHVRCNWDARKALLDFDWASHDNTHCDDQSVWRCTDCHVLDCEDHKIASISNKEKSFDLHEIFKTLPGVRMEKNMQVARITPDERALELGIWSVPDDVLHKVLILLKPRDLVRVAATCHHLRTLAATVMPCMKLKLFPHQEAAVEWMLKREQNVHVLAHPLYKDFCTEDGFPFYINVISAEISTGDAPTINDFCGGLFCDEPGLGKTVTTLSLILKTHGTMAYPPQGVDVSWCMHKPDKKCGYYELSPSFSSNRNSSSVSKKLLGEDVIADCPSPDDSVCSTRSSRKRGRLLSPDPTKVMLHAAIENSPSSSNSKVQPMPAMHILKFTKNSRQVRKNPMDAYSDVSVGNKRKIDTTSEVSETWVQCDACRKWRRVSDGTVLDSTTVWFCTMNPDPTRQKCTAPEESWDFKRKITYLPGFYKKNSLPGNEENVSFFTNILKDYVTMINSETKKALLWLAKLSPTKLLEMEFVGLTRPVLDTRATTGKGAHPYYKIFQAFGLVRKIEKDTTPCVLGYP	0	0	0	0	0	0	0	0	0	0	0	0	23279162	810174	2274347	51344514	0	0	3.02649e+06	0	1.7134e+07	837515	0	980904
A0A1D6N1L2	RNA-binding (RRM/RBD/RNP motifs) family protein OS=Zea mays OX=4577 GN=100285224 PE=4 SV=1	MATKLVVLGIPWDVDTEGLREYMAKFGPLDDCVVMKERSSGRSRGFGYVTFASADDAKNVLDCEHVLGSRTLEVKIATPKEEMKSQGTKKATRIFVARIPQSVDESMFRRHFEAFGEILDLYMPKEHGSKGHRGIGFITFQSAESVDSIMQESHELDGTTVVVDRATPKEEDVRYPPSRPSQGGYGAYNAYISAATRYATLGAPTLYDHPGSAYGRGYYGSSQAVGKKIFVGRLPQEANTDDLRHYFGRFGRIVDAYIPKDPKRSGHRGFGFVTFADEGVAERVSRRSHEILGHEVAIDTAAPLENDSAGGGYIDPMDLYGAYGSMRSFGRFCGGLDYNVSTKKMFSCHTTIIKHKCN	0	0	0	0	0	0	0	0	0	0	0	0	2.64793e+07	2.92891e+07	1.67116e+07	24126341	18272253	10566530	1.6718e+07	15001081	2.53782e+07	26472488	23316417	2.12834e+07
A0A1D6N1P8	Phosphotransferase OS=Zea mays OX=4577 GN=103650768 PE=3 SV=1	MGRVGLGVAAGCAAATCAIAAALVARRAAARSRWRRAVALLREFEDGCATPPPRLRQVVDAMVVEMHAGLASDGGSKLKMLLTFVDALPAGNEEGTYYSIDLGGTNFRVLKVEVGDGSVVTRRKVELPIPEELIKGTIEELFNFVAVTLKEFVEAEDGKDEQRALGFTFSFPVRQTSVSSGSLIRWTKGFLIEDVVGKDVAQCLNEALARSGLNVRVTALVNDTVGTLALGHYHDEDTVAAVIIGAGTNACYIERTDAIIKCQGLLTNSGGMVVNMEWGNFWSSHLPRTPYDISLDDETQNRNDQGFEKMISGIYLGEIARLVLHRMALESDVFGDAADNLSTPFTLSTPLLAAIRKDDSPDLSEVRRILQDHLKIPDTPLKTRRLVVKVCDIVTRRAARLAAAGIVGILKKLGRDGSGIASSGRTRGQLRRTVVAIEGGLYEGYPEFREYLDEALVEILGEEVARTVTLEVTVDGSGAGAALLAAVHSSNRQQGSI	0	0	0	0	0	0	0	0	0	0	0	0	5.67867e+06	5.75766e+06	4.78147e+06	4.9563e+06	6.24634e+06	5.809e+06	6.16824e+06	5.30224e+06	1.26489e+07	9.3785e+06	9.32571e+06	8.56888e+06
A0A1D6N215	Potassium transporter OS=Zea mays OX=4577 GN=103650791 PE=3 SV=1	MDAEAGVAGADQLPRRQYYMNLLLLAYQSFGVVYGDLSTSPLYVYKSTFSGKLNQYQDEETVFGVLSLIFWTFTLIPLLKYVTIVLSADDNGEGGPFALYSLLCRHTKLSLLPNQQAADEELSSYYRNGFAPSNGSSPWLRRFLEKHKKMRVVLLLIVLCGASMVIGDGVLTPAISVLSSMSGLQVRATGLKHSSVVLLSCIVLVGLFALQHRGTQKVAFVFAPIVIIWLLSIGGIGLYNILHWNPNIYQALSPYYMVKFFRKTGKDGWIALGGILLSMTGSEAMFADLGHFTSASVRVAFITVIYPCLILQYMGHAAFLSKNTFHMPTGFYDTIPEPVFWPVFVVATLAAVVGSQAVISATFSIVKQCHALGCFPRVKVVHTSRWIYGQIYIPEINWILMVLCVAVTIAFRDTTLIGNAYGIACMTVMFVTTFLMALIIIFVWQRNIIFALVFLVFFGSIEAVYLSSSLMKVTQGGWVPLVLAFIFMSVMYIWHYGLRRKYQFDLQNKVSMRSILSLGPSLGIVRVPGIGLIYTELVTGVPSIFSHFVTNLPAFHEVLVFLCVKSVPVPYVSPDERYLVGRIGPKEYRMYRCIVRYGYKDVQRDDDNFENMLVMNIAKFIMMEAEDASSSASYDVSNEGRMAVITTTDASGSPLAMRDFDGLADSMTMRSSKSETLRSLQSSYEQESPSVSRRRRVRFEVPEEDGMGRQVKEELMALVEAKHAGVAYIMGHSYIKARRSSSFLKKFAIDVGYSFLRKNCRGPSVTLHIPHISLIEVGMIYYV	32221770	0	34201548	28229298	28529740	911840	24210192	23643610	33512182	0	33465510	24251882	11582815	1.38462e+07	1.27412e+07	9476962	1.13735e+07	7.14235e+06	10560535	8645713	1.93533e+07	1.74693e+07	17300618	13075481
A0A1D6N272	Mitochondrial thiamine diphosphate carrier 2 OS=Zea mays OX=4577 GN=GRMZM2G124911 PE=2 SV=1	MGSGEEPSQMRRALVDSLAGAISGGISRTVTSPLDVIKIRFQVQLEPTTSWGILRRDIYGPSKYTGLLQATKDILREEGLPGFWRGNVPALLMYMPYTAIQFTVLHKLKTFASGSSKTEDHLHLSPYLSYVSGALAGCAATIGSYPFDLLRTILASQGEPKIYPNMRSAFVDIIKTRGVQGLYSGLSPTLVEIIPYAGLQFGSYDTFKRSMMTWNRYKYSHLNFGSEDDSVSSFQLFLCGFAAGTFSKAACHPLDVVKKRFQIEGLKRHPRYGARIESSTYKGMYHALKEIVAKEGFGGLYKGLFPSLVKSAPAGAVTFVAYEYISDWIGSKAGVE	0	0	0	0	0	0	0	0	0	0	0	0	0	0	0	0	0	0	0	0	0	0	0	0
A0A1D6N2A6	Thiamine pyrophosphokinase OS=Zea mays OX=4577 GN=ZEAMMB73_Zm00001d042241 PE=3 SV=1	MPLPTMTHSSAYLLPAPTAPSDPSGAAPTTYALVVLNQRLPRFAPLLWSRARLRVCADGGANRVFDGMPELLAGEDPAEVRTRYKPDVIKGDMDSIRPEVKEYYSKLGTNIVDESHDQDTTDLHKCVSFITSNLPIPEKSNLCILVLGALGGRFDHEMGNINVLYRFSSIKIILLSDDCSIFLLPKTHSHEIHIKKSVEGPHCGLIPMGGPSATTTTTGLRWNLDNTNMMYGGLISTSNIVDDDKVTVTSDSDLVWTISLRN	0	0	0	0	0	0	0	0	0	0	0	0	28300320	21563118	20752254	20867128	8507817	8905925	6.91504e+06	5.86793e+06	0	0	10968221	9191988
A0A1D6N2B0	NAC domain-containing protein OS=Zea mays OX=4577 GN=ZEAMMB73_Zm00001d042246 PE=4 SV=1	MPKTPTAAPPPRTPRTPRAIHRELRLHARVPKPPAAIPPTANPARDSPRSPPARPRAENPSRHASGRERQRAPTAAIPGADKPVAPRAAAARTLGIKKALVFYAGKAPRGVKTDWIMHEYRLADAGRRAKKGSLRLDDWVLCRLYNKKNEWEKMRLGKGAVVGAAKEEEAMDMSTSHSQTHSWVETRTPESEIVDNDPPFPDLPAPAPAMMVPKKERVDDGGSARTSDLFVDLSYDDIQGMYSGLDMLPPAGEDLYSSLFASPRVRGNQPTGATGLGLGPF	0	0	0	0	0	0	0	0	0	0	0	0	0	0	0	0	0	0	0	0	0	0	0	0
A0A1D6N2E5	Retrovirus-related Pol polyprotein LINE-1 OS=Zea mays OX=4577 GN=100192760 PE=4 SV=1	MDRLRAGSPVYGRQRSGSSTGSSSPGGVSPSHHRSSSTSSAASAAGAPGTSNIRRTQNVAARAAAARLAQVMASQNAAAAAGDDDDDDDYPPPAPGRFGSGRVAHGSNGVSLLGRSARSPSPALGRNIVEPPPTARSSSAGRPAVASRPTTTVVPPIKTNTTLRTPSPIPPVAVEPPADRTRPKRFDAALHSSRESGLKREASTLHDELDMLQEENESVLEKLRLAEERCEEAEARAKELEKQVAALGEGVSLEARLLSRKEAALKQREAALKAARESKDGRDGEVTTLRQELESAKEEVASAMDQLKEAESETKALRSMTQRTVLTQEEMEEVVLKRCWLARYWGLAVQYGVYPEIAVSKHEHWSSLAPLPLEVVLSAGQKAKEEPRKQGDNVQGRNKLAREMSDVMGEGNIESMLSVEMGLRELSSLKVEDAVVVAVGQHRRPSIVRQFTSDFKSPGEPKYLEAFDLSPEEAEDVSFKQAWLIYFWRRAKTHGVEEDIADDRLQLWIGRNAQAPNSHDAIDVERGLTELRKLGIEQQLWEGSRADIDQASLAMENQ	0	0	0	0	0	0	0	0	0	0	0	0	0	0	0	0	0	0	0	0	0	0	1.49637e+06	0
A0A1D6N2G4	tRNA (adenine(58)-N(1))-methyltransferase non-catalytic subunit TRM6 OS=Zea mays OX=4577 GN=103650815 PE=3 SV=1	MDPQPPPICREAWEGCSVLLDINDGDRLAFFRLTPGATVKIGNKTCSLKPLVGRPFGSLFRLGAGGLVPCAAADATSRDHNTPDDANGQTQDETRDNRSLVDNNTAQNLSSDDIEAMKRDGATGDEIVEALIANSSTFGNKTVFSQEKYKLKKQKKYAPKVLLRRPSARSICETYFKKTPARIGFMRVDTLSLLLSMANIGAYSDVLVVDMVGGLVVGAVAERLGGTGYVCSTYLGSAPSSIDIIRMYNLSSDMVSRIVQAPISALCSMQSSGNTPSVVNSSAEGEMIEPAVDEDAQSSLAQQVDTAVPDEKAQLSTDQPSDMEVSEPSLDEHLVQDENSSLGGKDSDGTLNASKPPKPGKAPSPEKMKYWKEHGFSSLIVAAPGHEVERLVADMLPLLSYSAPFAIYHQHLEPLAKCMHSLQLSKMAIGLQLSEPWLREYQVLPSRTHPHMQMNAFGGYILNGIRIHNPDRVVANK	0	0	0	0	0	0	0	0	0	0	0	0	1.39249e+06	1.34204e+06	1.21938e+06	0	0	1.00886e+06	0	1.22255e+06	0	2.30031e+06	1.74414e+06	1.93328e+06
A0A1D6N2I5	Heavy metal transport/detoxification superfamily protein OS=Zea mays OX=4577 GN=100276232 PE=4 SV=1	MDMELEHGGNEDDRGSESSSSSSKRSFGASSDATVSSTPSKLQALRFAEDLSLPSVQVVVMSANMGCSHCRQRVADVVSKMNAGLLDYMVDFGKKEVTVRGKVAHTKNKRKHRKALLGAPAGWDDARSAAAASSSSPGGHARTTLSWFLGCYGS	0	0	0	0	0	0	0	0	0	0	0	0	1.00102e+06	1.46257e+06	708794	677081	687214	850917	351523	606874	1.05961e+06	955098	1.11005e+06	1.2178e+06
A0A1D6N2J6	Histone-lysine N-methyltransferase H3 lysine-9 specific SUVH4 OS=Zea mays OX=4577 GN=100383674 PE=4 SV=1	MDASPLNPPPLVEEELVLRRSARCLNRPTRPSYAEQEPPKKPGGRGRSKRKRDEEKPELAPAQQGAKSPDRKDSKDEAGEKKPTPMIAALPVSCAGVAAEDDATGTGKSAKLRVKETLRAFNSHYLHFVQEEQKRAQAALQEINAKSGLKRQTKGGEKKRPSKRPDLKAITKMQEMNAVLYPEKTIGHLPGIDVGDHFYSRAEMVVLGIHSHWLNGIDFMGLKYQGKEYSNLTFPLATCIVMSGVYEDDLDKADEIIYTGQGGNDLLGNHRQIGSQQLKRGNLALKNSRENGNPVRVVRGHLSKNSYTGKIYTYDGLYKVVDDWVQKGVQGHVVFKFKLKRLEGQPSLTTSEVRFTRAEAPTTISELPGLVCDDISGGQENIPIPATNLVDDPPVPPSGFKYLKSLQIPKDIKIPSSIIGCDCEGGCASNKKCLCAQRNGSDLPYVSYKNIGRLVEPKAVVFECGANCSCNHDCVNRTSQQGLQYRLEVFKTASKGWGVRTWDTILPGAPICEYTGVLRRTEDLDGSQNNYCFDIDCLQTMKGLDGREKRAGSEMHLPNLHPENDSDAQPAPEYCIDAHSIGNFARFINHSCQPNLFVQCVLSSHNDVKLAKVMLFAADTILPLQELSYDYGYRLDSVVGPDGKIVKLACHCGAPDCRKRLY	0	0	0	0	0	0	0	0	0	0	0	0	49426360	48003828	40915868	37647932	45759348	45954680	38885636	34456148	62381192	59921836	56170408	49774412
A0A1D6N2L7	RING/U-box superfamily protein OS=Zea mays OX=4577 GN=100282797 PE=4 SV=1	MGGFCCCLSAEEFDEYVYPNNPIYRQCVSLRHLFHSIFGGYTATFQRLESRPNNPAQGVAPLGSTNPSVNINDNSLNLVSRPPPYDTDPRYARVQREGLVSRREKSINLAQEESLALRRNASSSGIEHLAAQKKRNSTENEGEYKVHRSESTKSLSAKAYSSSYAVVASEDEDVCPTCLEEYTPDNPKIITKCCHHFHLGCIYEWMERSDTCPICGNGVLREPMIAFRFT	0	0	0	0	0	0	0	0	0	0	0	0	0	0	0	0	0	0	0	0	0	0	0	0
A0A1D6N2M0	Uncharacterized protein OS=Zea mays OX=4577 GN=103650821 PE=4 SV=1	MGCAASAADGAELRRRGWARAGEPGHSEASTSGLLAPPHQQEGQEAESSSGGRRRGCKVAPEPKELEEGTAALPSMPGSPSFRYYCQKKTAAVDRIVADAIDADDTVRIRATARQLSNRSEITANKAQDSNEVSQPKGGTKWLRFSGLSIVAAAWHKHNLFSRQRSKPSPPPAAASDASSQP	0	0	0	0	0	0	0	0	0	0	0	0	6.70008e+06	812778	2.91391e+06	5331359	2241716	0	639987	1.74483e+06	0	0	0	0
A0A1D6N2M1	CDC5 protein OS=Zea mays OX=4577 GN=ZEAMMB73_Zm00001d042287 PE=3 SV=1	MRIMIKGGVWKNTEDEILKAAVMKYGKNQWARISSLLVRKSAKQCKARWYEWLDPSIKKTEWTREEDEKLLHLAKLMPTQWRTIAPIVGRTPSQCLERYEKLLDAACAKDENYEANDDPRKLRPGEIDPNPESKPARPDPVDMDEDEKEMLSEARARLANTRGKKAKRKAREKQLEEARRLASLQKRRELKAAGIDTRHRKRKRKGIDYNAEIPFEKRPPSGFYDTVGEDRPPEHVQFPTTIEELEGKRRADIEAQLRKQDIARNKILQRQDAPAAIMQANKLNDPEAVTKRSKLMLPPPQISDHELEEIAKMGSAGDPALADELGEGSTATRTLLASYSQTPRLGMTPLRTPQRTPAGKGDAIMMEAENLARLRESQTPLLGGDNPELHPSDFSGVTPRKKEIQTPNPMATPLASPGPGITPRISMTPSREGHSFGLTPKATPLRDELNINEVEMQDNTKLELRRQAELRKSLRSGFASIPQPKNEYQIVMPPITEDEKEEAEEKIEEDMSDRLARERAEEQARHEALLRKRSKVLQRSLPRPPAVSVEIIRQSLIRSGESRSRSTFMPPTSLEQADELINEELLRLLEHDNAKYPLDEKTQKEKKKGSKRQQNGGPLVPEIDDFDEDELKEASSMVEEEIQYLRVAMGHENESFEDFVKAHDACQDDLMFFPTSNSYGLASVAGNADKISALQNEFETVKKRMDDEAKKASRLEQKIKLLTQGYQIRAGKLWSQVQDTFKQMDTAATELECFQELQKQEHLAASYRIQNLSEEVSKQKALERTLQSRYGELVSGFQRIQEQVEEHKRQLKVQEAVEAESHAQEEEAAASNHAAAEEEDERKEDDERKEEDGRKSLSSEEKPQQTSTATDEEPAGSKGTTEDQMDVDSGNGEGGVVGPVPPAPDTEGGNDEVSVQEISEAQPLP	0	0	0	0	0	0	0	0	0	0	0	0	3.91669e+07	4.43594e+07	4.57375e+07	4.30777e+07	1.87801e+07	2.60353e+07	2.36811e+07	2.52574e+07	50142328	4.06088e+07	39450030	3.87408e+07
A0A1D6N2M5	NAC domain-containing protein 68 OS=Zea mays OX=4577 GN=103650824 PE=4 SV=1	MEGRRPGAPVAGLPIGFRFRPTDEELLLHYLRRKALACPLPAGVIPDADLARLHPWDLLPAAAPGGSGADADGERFFFHRPATQCWRKGGGAARAAGTGVWRPSGKETLVLSPRCKRPVGTKRTLVFCPRRGRARTHWAMHEYRLLPAGLHPYGCAAGAGANAPPPTNVSSHGGDAAADWVVCRIFRRARPAHRARLGGGAREELEEEHAAEESPSSCVTDASETLDQEEDDGDEGSSSSTVASSN	0	0	0	0	0	0	0	0	0	0	0	0	0	0	0	0	0	0	0	0	0	0	0	0
A0A1D6N2N7	DEK domain-containing chromatin associated protein OS=Zea mays OX=4577 GN=103650830 PE=4 SV=1	MASADAAKPASPPAADPPVDDPMDADPAPPAGEEEQATPQKQQPEKKRGGRRKKGEAAEKTPPSSKKSAGPTVERPSRERKTVERYAELAPRATPAKKSPAILQGSGTKLKDIPNVSFKLSKRKVDENLQSLHTVLYGRKSNNHFLKRNISQFSGFVWTDNQEKQRNRIKEKLEKFNKEKLLDFCEILDVIVKVTMKKEEVSAKLLEFLESPCVTRDVVLTDKKKGKKRGRKSKVGRETTAEGASTEKKRKRAHKQAAEDGKENDGEDDDPTGSEDASTGEEADGDSEANDHALSDDEHDEPASKKKSSDVKQKKETGSDAKEKDAPGKKGSTKRASKPSQNSKNEPEVEIKKVGKREKSSKETDVSPDSNKSNKKISKSKKGDGKETQNNKAARSSNKSKGKVKGGSVAGTAPTTEQLHAVVSGILKEVDFNTATLADILRQLGTHFEMDLMDRKAEVKRIIEDVINSMSDDEGEEGSEDEAEDDGKADNLKSEPDGGEEK	0	0	0	0	0	0	0	0	0	0	0	0	0	0	0	0	0	0	0	0	0	0	0	0
A0A1D6N2S4	histidine kinase OS=Zea mays OX=4577 GN=541641 PE=4 SV=1	MTVTARGRSGGAGMGEKGGAPGLGFLSLDRMRVLLPPLRLPEKLSARTLRTHLFTNYRMRKVRDSSSWLIPLWVSSWVLVASLIYLCMSYQAVGKRRESLASMCDERARMLQDQFNVSMNHLQALAILVSTFHHSKTPSAIDQKTFARYAERTAFERPLTSGVAYGVRVTHAEREQFERQQGWSIKKMYSSKTKNQSQGPGNAEDAEVREPAEEYAPVIFAQDAYKHVISFDLLSGADDRDNVLRARESGKGVLTAPFKLLNNRLGVIFTYAVYKYELPANARPQERIQAAIGYLGGIFDIEALVDKLLHQLAGKQSIMVNVYDTTNERPISMYGSNDTGSGMCQVSTLNFGDPSRKHVMHCRFIQSPPWPWMAITTSIGTLVIALLIGYIVHATAKRIARVEDDFQEMSLLKKRAEDADIAKSQFLATVSHEIRTPMNGVLGMLQMLMDTDLDTTQQDYVRTAQASGKTLVSLINEVLDQAKIESGKLELEVVPFDLRTVCDDILSLFCGKAQEKGLELAVFVSDQVPQTLIGDPGRIRQIITNLVGNSIKFTEKGHIYLTVHVVEEIMHCLEVETGTQYTNTLSGYPVANRKRSWENFRLFSRELNSSEMPFAPIASDSISLMISVEDTGAGIPFDAQSRVFTPFMQVGPSIARIHGGTGIGLSISKCLVGLMKGEIGFSSKPQVGSTFTFTAVLTRVHSSRNENKSSEFKEINALVVDHRPVRAKVTKYHLQRLGVQTELTTDLDQYISKNNCGSQIAKLVLIDKETWLKESHSMPLLVTKLRNKDQPDSTKLFLLENPKSSVKSNSHIFREYNLNVIMKPLRASMLQVSLQRALGGIDKLHCRNGVVGNSTLGSLLHKKRIIVVDDNIVNLKVAAGALKKYGAEVTCADSGKEAITLLKPPHNFDACFMDIQMPEMDGFEATKRIRVMERDLNEQIERGEAPPECVGVRQWRTPILAMTADVIQATHEQCLKSEMDGYVSKPFEGEQLYREVARFFLNQDQVQ	0	0	0	0	0	0	0	0	0	0	0	0	41030612	35746340	37144064	34028844	24032458	0	0	22833946	49055092	44913372	39106344	36607368
A0A1D6N2T2	Calmodulin-binding transcription activator 4 OS=Zea mays OX=4577 GN=100384320 PE=3 SV=1	MQQQQQGLDIGKLQEVVKTRWLKPQEVLKILQNHELFTISHKPPQKPQSGSWFLFNRRVLRYFRNDGFEWQKKRNGKTINEAHERLKVDNVDALNCYYARGDKNPTFQRRIYWMLDPAYEHIVLVHYRDVLEGSISVSARNDSSTLNQNGSASRAEVHSSPGWTSELIAHCTNSCSPGSAEEVSSQISASESDLIQHKAALRKLKMQLSLEDKEDCDVNAEDVPADNEPIILPVIQNEEPGTSRNHDDIFDVLDFSEDHINGTGTHPCHSAIDVLKNSDTWLEDDQLEAILHPACMTLTENQWFRIHEVSPESAFSYESTKVIIVGDFLCNPPHSSWQVLFGDVKVCVEIIQQGVIRCHTPCLDAGKVRMCLLDGNGKSCSEAREFEFLEKPTKCMIDGNTNPCNEAQDVKLHQIPTKSSEELSLLLHYVHTLFDGHASGLFSNFSLPLQNLGCGIQSNQMDVMKKAYKQLDPENVVSSVMEVLLNDKFKQWLSSKCEQNIDGDHLLPKQYRNIIHTVAALGYDLALKPLLSSGVPINYRDANGWTALHWAARFGREDMVVALLTAGAAAGALSHPTSEDPAAKTPASIALAYGFKGLSAFLSEAQLTTHLDSIESKENGKLDSREEGICRAVDRISDKSSHVHGGTDDQLALKDSLGAVRNAVQAAGRIQAAFRIFSFKKKKEMALGNRNSCCLSISEAGAVSHDMLEKAVLSIQKNFRCWKKRKEFLKMRNNVVRIQARVRAHQERNKYKELISSVGILEKVMIRWYHKGVGLRGFNSGAMTIDEEVDEDVAKVFRKLRVETAIDEAVSRVSCIIGSPKAMHQYRRMLNRYQQTKDDQEK	1.27956e+06	0	6.1469e+06	5404082	3408576	119362	5146059	5.39464e+06	2.09265e+06	0	7.55815e+06	6979232	0	0	0	0	0	0	0	0	0	0	0	0
A0A1D6N2W4	Uncharacterized protein OS=Zea mays OX=4577 GN=ZEAMMB73_Zm00001d042325 PE=4 SV=1	MADAVGALPPPPLPPPPECESGRSSPSHAASPEFEFWMVGRNPSPALLTADELFSGGVVLPLHTLQAPGAPDGDGAPQPQADADADADAAALPLPDAQAQVEGEAAQPLAESAIAPTPDLPAVTFKWKDIFKAGAGAGAEGKERKKVERRVSSVSGNAELININIWPFSRSRSAGAGAGTLSRAKPNPNPNPNPNPNAAVAASGGASVNANTTANATAPSAPPAPAPVPRKVSSAPCSRSNSRGESSGPVPTIPTATATAAPEAAAGEEDADAATQVQAAPLTAAGTSSATSMLRRWVPGQGRNNNNAAGPGGIRVGRPSAVWKLRRNKLQQTAAEQKQVGGKKKAAPAQEPAAAADADADAASDDKASPSVAAPAAGCRNNVEGAGEEGNPPQVLFGLRTFFSKKVY	0	0	0	0	0	0	0	0	0	0	0	0	0	0	0	0	0	0	0	0	0	0	0	0
A0A1D6N2X9	Mannosyl-oligosaccharide glucosidase OS=Zea mays OX=4577 GN=ZEAMMB73_Zm00001d042335 PE=3 SV=1	MTGGGSSTRRPAAVARSRGRPSEASEPDPGARRAAAAAAQRRGRGNPGPLRLMDVRPRTLAYFVVASFALVSVTFVVYTGGWWEEVEGEGAATLRKVMRSVTPLPAPRMMDLPQFQNNHKESLYWGTYRPNVYLGIRARTPLSLIAGLMWIGLKNGQYFLRHVCQDSDELRTFGWTAHNGRDYGRQVLVDHGLFLTTSFLKEKGESSGYGGDWAVRLDANNERSGLSDAEESTTHLFFYIADETGNPITMGSYEPSSRGSVLLASGLHEEIGGWELYLRSEDNLEIHRAGFKSMSMHNLSDLVQQAVATNAMQSGNLNLPDITEDSSNIMVYQVSIKSPAQIDIVFLSGSASKSPVIEERISKLTGPMLSDRLETKQKEFEERYDQIFNVNNKVQVDSKELSVGRAALSSLLGGVGYFYGQSKIALPKGFTQKNGDKYISYWPAALYTAVPSRSFFPRGFLWDEGFHQLVIWRWDVHISMDIIGHWLDLLNSDGWIPREQILGAEALSKVPEEFVLQYPSNGNPPTLFLAIRDLASGIHAQQFSDEEAEKISSFLERAYIRLNAWFQWFNSTQSGKYEGTFYWHGRDNITTKELNPKTLTSGLDDYPRASHPNDEERHVDLRCWMLLATNCICSIAEFLKMDSALEKDYYKMSNQLSDFGTLNKLHLDDTIGAYFDYGNHTEKVRMRWFDVKDNNNMRREFLRGTLQAPQLQLVPHVGYVSLFPFMMGTIPPESWVLEKQLNLISNTSILWTDYGLRSLSRTSSIYMKRNTEHDPPYWRGAIWINMNYMVLSALHHYAHKDGPYSGRAKELYDKLRSNLIRNIVQNYDATGFFWENYDQKDKGKGKGARSFTGWTSLIVLIMAESYPTLHR	0	0	0	0	0	0	0	0	0	0	0	0	0	6.75029e+06	0	4.98783e+06	6213554	6.69587e+06	6.0216e+06	5.13936e+06	8.81803e+06	8.38355e+06	7.16914e+06	6445182
A0A1D6N323	Stearoyl-acyl-carrier-protein desaturase1 OS=Zea mays OX=4577 GN=100191672 PE=3 SV=1	MLLLFSLQQASSGGEDACLLSRVENKKPFAPPREVHVQVTHSMPPHKIEIFKSLDDWARDNILTHLKPVEKCWQPQDFLPDPASEGFHDEVKELRERAKEIPDDYFVCLVGDMITEEALPTYQTMLNTLDGVRDETGASPTAWAVWTRAWTAEENRHGDLLNKYMYLTGRVDMRQIEKTIQYLIGSGMDPRTENNPYLGFIYTSFQERATFISHGNTARHAKDFGDLKLAQICGIIASDEKRHETAYTKIVEKLFEIDPDGTVVALADMMRKKISMPAHLMFDGQDDKLFEHFSMVAQRLGVYTARDYADILEFLVDRWKVVNLTGLSGEGNKAQDYLCTLASRIRRLEERAQSRAKKAGTLPFSWVYGRDVQL	0	0	0	0	0	0	0	0	0	0	0	0	1.74101e+07	1.88512e+07	1.5185e+07	1.79398e+07	13359552	1.4984e+07	1.07362e+07	1.89055e+07	3.18304e+07	3.37784e+07	3.10759e+07	2.85258e+07
A0A1D6N3C7	DUF506 family protein OS=Zea mays OX=4577 GN=103650854 PE=4 SV=1	MAVYIRLDDAVRARLRGDAAAGCTSSGSDHDASACLSGLVQAFLETGASAAEAGGPGPAPKECDSDEEDGPGRAAAAVASVRALLDPPAEEDVFRIRLAAAVAAAAEAEAALRAHGAAFRRAVAWRLRGAGYDAGVCRSRWEASGGITAGAYEYVDVVAPAPVGPGARQRARYIVDADFRAGLEVARATPEYAAVVAAVPAPAVVAREEAVGHAVRVASDAARRSLRAHGLHVPPWRKTRYMLAKWLGPYKRSTATSPAAVGAMPMPGGAGLDVKCRAVGFFAPPSTAPAPRIK	0	0	0	0	0	0	0	0	0	0	0	0	475111	350076	404806	262175	276994	260007	167331	231941	440766	663786	592156	517839
A0A1D6N3X0	Late embryogenesis abundant (LEA) hydroxyproline-rich glycoprotein family OS=Zea mays OX=4577 GN=ZEAMMB73_Zm00001d042434 PE=4 SV=1	MSKQPAVIPHAQTGSGDPPSSSGARGADVAPSQPETGRIRYAKAQSDAAGDRPRRRVTYMEGSFEAAEQPPSHDDGAGDTARPQARTQRVGPTYTPVSQRRREPAADQQPQVYGEYPRAGGREEPPAASAASSRRRGRAVPGPGEATPPQATGHSAAAGGALPPVGSLPSPGTAASTSGGIPESSGGAPPVQARWGWGGLKTNKTIERVSTLQDEPVLPSSGGALALPRRGGLKTNKTIERVSTLQNEPTPSSGGAPAPALPRRGGLKTKKTIERVSTLQNEPVGLGLDGSGGPEPPATQAHDVPQHPQPEPEPRLPQQPEGPYVYQPPKQSSSSSSGTKRPAGASPTLIRRKEKAKKLLAVCLTLCCILFWLLVVCIGLAILVVYLLYHPKGPRIHVSTATLNAGYIDELPPPHLGKALNSDLYVLAAIYNPNAKVDVALRYMQLDLYFQGRLIGTQAVWPPLYQKPGDSALRSVHLVVSEVVMTQEDAEVWKNVTTGGGLVEMHLQGKFYVQLNFGRWLPFRYTVRPTCALWLDPPPAGALRRARCSNR	0	0	0	0	0	0	0	0	0	0	0	0	0	0	0	0	0	0	0	0	0	0	0	0
A0A1D6N408	KDEL-tailed cysteine endopeptidase CEP1 OS=Zea mays OX=4577 GN=100191670 PE=3 SV=1	MAQVAKTLLLVALVVVSAVELCRAIEFDERDLASDEALWDLYERWQTHHRVHRHHGEKGRRFGTFKENARFIHAHNKRGDRPYRLRLNRFGDMGREEFRSGFADSRINDLRREPTAAPAVPGFMYDDATDLPRSVDWRQKGAVTAVKNQGRCGSCWAFSTVVAVEGINAIRTGSLVSLSEQELIDCDTDENGCQGGLMENAFEFIKSHGGITTESAYPYHASNGTCDGARARRGRVVAIDGHQAVPAGSEDALAKAVAHQPVSVAIDAGGQALQFYSEGVFTGDCGTDLDHGVAAVGYGVSDDGTPYWIVKNSWGPSWGEGGYIRMQRGTGNGGLCGIAMEASFPIKTSPNPSRKPRRALITRDASSQ	0	0	0	0	0	0	0	0	0	0	0	0	0	0	0	0	14257640	20504007	0	5772379	4.34966e+06	2.8185e+06	2.45066e+06	6.04209e+06
A0A1D6N4C3	GDP-L-galactose phosphorylase 1 OS=Zea mays OX=4577 GN=100272546 PE=3 SV=1	MSVTSLLAQPIPSLFAPSPAPSRARRNRTSRRRFLAATKLTMDGTSFDLTEHEGSNLSPFLLKLFNEWDDRKTRGLFHHDISSCETKVLPGVHNFVATLIEGRDQKKRPTEFTMNQVLQPFVSEKFNFTKVSPLEVIFRFNDTEKDSAQYFDGVPDTVSASSSAILINVSPIGYCHVLLTPKIQDCLPQRIDQESFLIAMYVAREARTPFFRVGYNSLGGFATINHLHFQAYYLKVQYPVEKAITEKLKTLGNSVSIFHLVDYPVNGFVFEGGASLEDLSDVVSKVCIFLQENNRPFNVLISESGKRIFLLPQCYAEKQLLGKASQEFLDMRINPAIWELSGHLVLKRRKDYEEASEANICRFLVEAALSETEFQELNLCVLDFLTSSLG	0	0	0	0	0	0	0	0	0	0	0	0	2.50508e+06	3129589	2.00748e+06	2.35314e+06	1.94453e+06	2304499	1.60764e+06	1727301	3.70922e+06	3.68157e+06	3436280	3.62185e+06
A0A1D6N4I5	PTI1-like tyrosine-protein kinase 3 OS=Zea mays OX=4577 GN=ZEAMMB73_Zm00001d042500 PE=4 SV=1	MWRRCCCNCQVDESDQHENGHVKATINNIDGAIMGLKDSTTGKVEPQDAAPQIDIPVLSLDELIEKTDDFGSTALIGEGSYGRVYYAILDNGTKMAVKKLDSTENEPTAEFLTQVSLVSRLKHENFVDMLGYCMERNLRIVAYEFATMGSLHDVLHGRKGVQGAQPGLALDWMQRVQIAVDAAKGLEYLHEKVQPSIVHRDIRSSNILLFEDFKAKIADFNLSNQAPDMAARLHSTRVLGTFGYHAPEYAMTGQLTQKSDVYSFGVVLLELLTGRKPVDHTMPRGQQSLVTWATPRLTEDKVKQCVDPRLMGEYPAKGLAKLAAVAALCVQYEAEFRPNMSIVVKALSPLLVTKQTPSPVVDS	0	0	0	0	0	0	0	0	0	0	0	0	8231537	7410128	5.72161e+06	6.56296e+06	5743781	6.16584e+06	6.34634e+06	5.9424e+06	12661215	8440578	9525393	9590722
A0A1D6N4V4	Cell division cycle protein 27 homolog B OS=Zea mays OX=4577 GN=100192791 PE=4 SV=1	METLMVDRVHSSLRLFMYRNAIFLCERLCAQFPSETNVQLLATCYLHNNQPYAAYHVLKGKKLPESRYLFATSCFRMNLLREAEEILCPVNEPNMEVPSGATGHYLLGVIYRCTGRISAAAEQFTQALTLDPLLWAAYEELCILGIAEDTDECFSESTALRLQQEHTSTSTLVKSNFANENRVLSSSVSASFGDIIPKQIKQLHANNITEVSGYPHTSIMPPPLFRNVHAYQNTISGDAPTKQKANGVSQPLRRKYMDEARLKKVSGRLFNSDAMPRRSQRLKDTTTNSNTSQIGGNGTDHLSGKLRVNSSTQSKLCSTAIRSVQVRKGKPRATENFDEGSRYEVIDEMWTDNMSGTSSSVSTADGRSFEQDRAERILLQDSKVALGIRELLGLFRTLGEGFRLSCLFKCQEALEVYRKLPESQFNTGWVLCQVGKAYFELVDYLEADHYFELAHRLSPCTLDGMDIYSTVLYHLNEEMRLSYLAQELISIDRLSPQAWCAVGNCFALRKDHETALKNFQRSVQLDSRFAYAHTLCGHEYSALEDYENSIKFYRCALQVDERHYNAWYGLGVVYLRQEKFEFAEHHFRRAFQINPRSSVLMCYLGMALHSLKRNEEALEMMEKAIAADKKNPLPKYQKSLILLGLMKYEEALDELERLKEIAPHESSMYALMGKIYKQLNILDKAVFCFGIALDLKPPAADLAIIKSAMEKVHLPDELMEDDL	0	0	0	0	0	0	0	0	0	0	0	0	0	0	0	0	0	0	0	0	0	0	0	0
A0A1D6N4X3	60S ribosomal protein L5-1 homolog a OS=Zea mays OX=4577 GN=103650892 PE=3 SV=1	MGGFVKTHKTNAYFKRFQVKFKRRRAGKTDYRARIRLINQDKNKYNTPKYRFVVRFTNKDITAQIISASIAGDMVLASAYSHELPRYGLEVGLTNYAAAYCTGLLLARRVLKTRGLDKEYEGNVEATGEDFSVEPADERRPFRALLDVGLIRTTTGNRVFGALKGALDGGLDIPHSEKRFAGFKKDDKQLDADIHRKYIYGGHVADYMRNLAEEEPEKYQSHFSEYIKKGIEADDMEALYKKVHAAIRADPSVVKSTKQPPKEHKRYNPKKLTYEQRKASLIERLNQLNSSGGADDDDEDDE	0	0	0	0	0	0	0	0	0	0	0	0	1783266268	1615350121	1468987250	1566699846	1593677746	1344687100	1360373471	1297405314	2546998711	2296786973	2023676558	1890968346
A0A1D6N4Z5	Chromatin assembly factor 1 subunit FAS1 OS=Zea mays OX=4577 GN=103650893 PE=4 SV=1	MESGAMVLGVVRPEESPDRNGGGPRDDLGPSQMQVDGPVVLNQSAELVSDDSMAVDDVPVQQPSGQPVEATQQSPATLIDTIMEVQKQLKRKRASNSPVIDAADKDALVAGCRQELEGLFQYYKEVSDRKMQLDGGNLSFNGMVGCLLEESSLGLTRLVDEIYQQLKGLEGVSVASVRSSVLLAGQRMMYGNSSLDADVLEDESESALWCWEIRDLRLLPVKVRSILSTRRSVRKKIHERITAIYSTLSVLENSGAYIQVNDLKKASLKLNKSLNLEGIRSMVERATQKNTERGVKDAVSAVKELMQETDKNDQNVRRLEDTSVSEPQNGNSLGNEKEIQKAQKQVEKEIKRQEKEEAQMRKLQKKQQEEALREQKRHEKEEAEAKKQQKKQEDEALKEQKRREKEEAEAKKQQKKQEEEVLKEQKRREKEEAEMKKQQKKQQDEAEKEQKRLEKEAAQLKKQLVIQKQASMMERFFKSKKDNGKHQKPGENNSAEDPCNDNKETIPATTSKIDSSLYQQEGWVLDDLRRLQVTGWKKLSSYNRSSRWGTRCKPKMEAFKELKLQKSSDDMVDEILSTPNEDGGRNPIQENEHDKLESDIDMIQASEMQCHGASNPKPLQTRLIRMKLLQFDKSNRPAYYGSWRKKSAAISPRCPFKMDPDLDYEVDSDDEWEEEDPGESLSDCEKDNDEFMEEDSKITDEEDEDSFVVPDGYLSDNEGIQIESLLDDKEEEANSSPNGQCTEVEEFRSLLRQQRVLNTLTEQALRKSQPLIICNLNHEKAELLTAEDLKGTEKIEQLCLQVLSMRICPGGAIVDVPLTDSSSATVEEINQPNVKNGSPEAASAIPETDLPEFVQVIRSCRDGIHKVVELLQHKFPNVPKTQLNRKVREISDFIDNHWKVKKEILDKLGLDSSPVKPKKNKSIAMYFSKRCLPPEEAVNALAASPELRLKSRNGGREAPQINLFPSEQ	0	0	0	0	0	0	0	0	0	0	0	0	451317	360858	348836	160032	5088468	5973319	5.79924e+06	3.81392e+06	1.48732e+06	2.35424e+06	1.89899e+06	1935063
A0A1D6N521	Lipoxygenase OS=Zea mays OX=4577 GN=100037802 PE=3 SV=1	MFGNIGKIPIIGDLTGSNKNAHLKGNLVLMRKTVLGFDVTSIAGSLMDGLGEFLGRGVTCQLVSSTVVDPNNGNRGKVGQEASLEQWLLHPPPLLAGEDQFRVTFDWEVEKHGVPGAIIVKNNHASEFFLKTITIDDVPGHGPIVFVANSWVYPQYKYRYNRVFFSNDTYLPSQMPAALKPYRDDELRNLRGDDQQGPYQEHDRVYRYDVYNDLGNPDAKNPRPVLGGSKHHPYPRRGRTGRKPTQTDPNSESRLTLTDGDVYVPRDERFGHIKNSDFYGYTIKAFVDGLVPILEGYLLGIEFNSFKDILQLYEGGIKLPDIPALEEFRKQFPLQMVKDLMPAGGDYVLKLPMPKIIKEDKKAWMSDEEFARETLAGVNPLIIRRLTEFPPKSTLDPSKYGDQTSTITEAHIAGSLEGLTVQQALDSNRLYILDHHDHYMPFLIEVNSLNDNFIYATRTLLFLRGDGTLAPVAIEMSLPELRDGITAAKSTVYTPAPPTAGAEAWVWRLAKAYVNVNDYCWHQGISHWLNTHAVMEPFVIATNRQLSVTHPVHRLLLPHYRDTMNINALARQKLINAGGIFEMTVFPRKYAIEISSKVYGSWNFTEQALPDDLIKRGMAVPDPSSPYKVRLLIEDYPYASDGLAVWHAIEQWVTEYLAIYYPNDGVLQADVELQAWWKEAREVGHADLKDEHWWPKMQTVPELVKACTTIIWIASALHAAVNFGQYPYCGYHPNRPSVSRRPMPVPGSDAYKELEKNPEKFFVRSITAQFQAVVGISLLEILSSHSSDEVYLGQRDTKEWTSDAKAQEAFKRFGARLTEIEKRVEAMNKDPRFKNRYSAAQFPYTLLFPNTSDKGDNTGVTAKGIPNSISI	0	0	0	0	0	0	0	0	0	0	0	0	9.80358e+08	9.30354e+08	8.29209e+08	8.9228e+08	8.49087e+08	7.00218e+08	7.29431e+08	7.2527e+08	1281766890	1124709965	1056380643	1002427506
A0A1D6N539	Putative metallophosphoesterase OS=Zea mays OX=4577 GN=103650901 PE=4 SV=1	MRVGGLPDWGVGRDDQTNPESQSRSAPGGPRLAACAFAMESRGKRILPFLLVIIAAAAAPSAMPRDEREVVVVSGAPDGVVWVAQLSDLHFSVHHPERAYDFRRYVGPALAMVNPDLVLITGDLTDGKSKDLLTMKQNEVEWVEYESTMKEIIENSKLPRRIFYDMRGNHDSFGVPASGEDYDFYSKYSINAKLRRQGRVQSITLENSGRKHLFVGFDSTMEIGLRGPTNLFGHPTDKQMIELDQALSQWNTDFDKVPVTKIAFGHFPLSFSALTESGKSIKDVFLKQSLAAYLCGHLHTRFGKNLKRYYHRAVQEPSLSEHYYQHNMHQGDAFQGNKENCSEEASHVEEFWEWEMGDWRKSRSMRILAIDDGYVSYTDIDFRLGSKSIIILPTFPLDSRFMQRASAFRDFKCHVMGASSFDTVRALVFSKHEIVSVSVKIYDSRPGTLEIVFDSEMKRVDSNETRGNMYLIPWNWRAFEDSSPSRYWLQIEVMDITGDTSVSQLRPFSVNGLLARVNWTWKEFFVIGIQWASIYHPALWCAFSLIFSLLLVPQVLAVVFKDRFTYKSLCAYGGQRTLLKSLVGGFICCFVELARLVLVWLLLLLYAIYLVFIPWLFGHPITEDGSLTYMTHKGWILKGPSSSNEVVHAGIPDVMVIVLPHLCFVLVPTIVILAAMAAERTAYREHYLSRSGKKKDDYRKSRRQIEHENFWNGRWISKFLCLLCVVVLCKHWKLCRALVKAYAMNPLLHAPVLFFFVPLLMVFAIYKTRSI	0	0	0	0	0	0	0	0	0	0	0	0	0	0	0	0	0	0	0	0	0	0	0	0
A0A1D6N563	Zinc-binding dehydrogenase family protein OS=Zea mays OX=4577 GN=ZEAMMB73_Zm00001d042555 PE=4 SV=1	MVTWTTTSSLPDNQPRAEPTGSPQLTVAPQPSCTNVPWDVGGLQGSNWNPRRGPSLPQSRCPPVPTRSAHARTPTYPLRLHKILLDPHRKVPAEELGGRKAKPTCSRAGGDSGMERERQAVARNRKVVLRGYIDRAPREEDMELVDGGAVELRVPEGGGGPAVLVKNLYLSCDPYMRGRMRDFRNSYIPPFKPGSPIEGFGVGRVVDSTHPGFSAGDVVSGMTGWEDYSLITKPEQLRKIQQSDIPLSYHLGLLGMPGFTAYVGFYEICSPKKGEFVFVSAASGAVGQIVGQLAKLHGCYVVGSAGTDQKVELLKEKFGFDAAFNYKEEPDLTAALKRHFPEGIDIYFENVGGPMLDAVLLNMRVHGRIAVCGMVSQHGVTAPAGIHNLFSLISKRIEMKGFIQSDYVHLFPQFVDDITRHYRDGKIVYVEDMSVGLESGPASFVGLFSGKNVGKQVVCVSRD	0	0	0	0	0	0	0	0	0	0	0	0	3271983	1.16743e+06	0	1.73815e+06	1.18744e+06	0	1.5865e+06	0	10339460	7.51922e+06	2.99327e+06	2.76343e+06
A0A1D6N586	Uncharacterized protein OS=Zea mays OX=4577 GN=ZEAMMB73_Zm00001d042572 PE=4 SV=1	MEGLIPFIYKAIKERRARSYSYYYSRCNSTGSSRGRLGARVEDSSWDLQQKQWESAAGGKAPAGAAAEREIAQAHRRHRSLDELAGEVGASPGWRRRHPGAPLRARSVRIFSCIGGV	0	0	0	0	0	0	0	0	0	0	0	0	0	0	0	0	0	0	0	0	0	0	0	0
A0A1D6N5B5	Glycine-rich protein OS=Zea mays OX=4577 GN=100278545 PE=4 SV=1	MSGGRRRGLVWSLPVARSDALGKLGPAFGIGAGCGVGLGFGLIGGAGIGAGFPGLQLGFGAGAGCGIGIGFGYGFGKGVAYDESGRYSNIRRPFQSSRSIAFDEKFDIMFDELMESTRKLVKATSKEIDKWRRM	0	0	0	0	0	0	0	0	0	0	0	0	0	2.54403e+06	0	3.83239e+06	3.0875e+06	3201634	2.87438e+06	2.40719e+06	5459276	6075546	4743243	4956740
A0A1D6N5D2	Uncharacterized protein OS=Zea mays OX=4577 GN=ZEAMMB73_Zm00001d042599 PE=4 SV=1	MPLTRVAADAFGVLTIALFALFAALGLFCIFQSVYFRCRIRRGPSFLPLGYFNGPWVTRIALILITIWWGVGEIVRLSFLKKKLFSSLTWQRNICDVYILSNLGFAEPGIFFAFAFLLHGSLQKRELGTLNQRWNWKTMAYLLVFCIPVFSVQAILVFVGPRFVREENHDLGRRKIAKYFIRTYTPVGDTSVCTYPLFGTLFLGLVDAFLMSYVSYVGLRVLSLVINKSLRRRVYLLMLSVLCFLPIRVLLLGFSVLLKPGHVAFEGIIFLSFLMMLSCTTVGILLLVYYPVADSLALRDIGQRDIAEMVPYDDYYYEGTSLVANQSFREIERNSDTSTKPGSISFRTMIREDQLQQDGTDEIGFSSRSGVHIGSPSGSSPSAAVPMLPLKEIPRY	1.04746e+06	0	1.34819e+06	1.24127e+06	1.24196e+06	0	1.3821e+06	1.0851e+06	0	0	1.82429e+06	1.65849e+06	0	0	0	0	0	0	0	0	0	0	0	0
A0A1D6N5E1	RING-type E3 ubiquitin transferase OS=Zea mays OX=4577 GN=103650913 PE=4 SV=1	MEESVPMSVISSISNFRTLSTSSVVETELVKRYCRKINEILGLLKLVLDEVIPQISLDDRMLEGLAATINDAIKLVGSWDLMMSKIYFVMLVESLITKMQNYVLEVCQVVNSEVTPPETNRISVYLEKIKQFQCDKIMGIIKEASRDIAGKFTPKSETLTKIQVSLSLSTNQELLMEAVALAKIRTRVDAEDSSELDGINHISELVNHMLEKHVEEKQMHSINGVPIPADFCCPLSLELMSDPVIVASGQTYERVFIRKWLDLGYNVCPKTRQTLGHSNLIPNYTVKQLIENWSEVHGVVLPDPVKLLSLNFSVSLKPINGRTSDKSPFSENSSRENKFGSPDHISSDDSCHPNLLHENFDSDDQISKASSSEDTDDSETGPPKLLVASTEANKLMCNASIDGSDAIKQSRKDGFHASDVEPRLQRNSISGDIGTSASSSSNHLEVVEKDKEEQVSSNSIASETTRNGRTVTCSKPNFQPRLGGVRSRNHLVWQQRSDKAVSLDSRSDFAIVDNKVRKLIEDLKNERTDPERAAIGELLVLSRHNMESRISIANHGAIPFLVNLLYSADPSMQENAVTVILNLSLDDNNKITIASADAIKPLIHVLETGNPEARANSAATLFSLSVNEENKAKIGRSGAIKPLVDLLRDGSAQGKKDAATALFNLSIFHENKARVVEAGAVKPLVELMDPAAGMVDKAVAVLAILATVQEGRNGIAQAGGIPVLVEVVELGSARAKENAAAALLQLCTNNSRFCSLVLQEGAMPPLVALSQSGTARAREKAQVLLSYFRNQRQVGKVTRR	0	0	0	0	0	0	0	0	0	0	0	0	0	0	0	0	0	0	0	0	0	0	0	0
A0A1D6N5G8	Wound-responsive family protein OS=Zea mays OX=4577 GN=ZEAMMB73_Zm00001d042615 PE=4 SV=1	MEDPVAVPSSSLTDPAAAAAARVPGAVAAAPGVTSAPSALAPTQPPATAAAVSEAATPCQRQLFTVELRPGETTIVSWKKLLKEAGHTAAAPPVAVEPAFAAHAGPSGPAHPAENDPKDPTQPNRFNAVIEKIERLYMGKHSSDEEDLNDVPDDDQYDTEDSFIDDAELDEYFEVDNLKTKHDGYFVNKGKLEQIEPGTAANVAPKKRRRKDASSSYLESNHLGPIDYFDIGDVPEKSSARGTVQTGKQLVSSNVSSYGQYHEDNRVVKNKISGPGGAPKRKSSEFSGDAAARAKIIKDVSHAPLELRDMEKHKAAALPVDYAHKSKISETFDYAYPAYRDKGTSGQLDFQQRKISRENQGPSNRTYRKEKHGTNEYPGIAMATAVYSTQTMHPVVGREGSGTKPKGTRLERAIRDLQKIVAEYRPPTIDINEVDPNGQVAVKRRLPPEIKQKLAKVARLSANNGKIQEHELMNRLMGIVGHLVQRRTLKRNMKEMVESGISAKLEKADRFQRVKLEINEMIKERMATKSKVNEQDGSADDFQVANDERRALKTKYTMDTALEDKMCDLYDMYVEGMDEDKGPQSRKLYVELAELWPHGCMDNVGIKDAIYRSKERRRLLYSQQKVRSEERMKRKRLAATAKLPDGLAVAMQSGVAPQVAQPPITNPITYHTADYGQNPGLKYFDRARETSSSAIPDDGNRIAGEVKKKKRKPEYDPVDTQANLPRAPMPHGSEKQKPSKPADEASAGSLPSMATTQTVLGLPSVLGHNQQPS	0	0	0	0	0	0	0	0	0	0	0	0	2.88944e+07	3.30084e+07	3.2502e+07	3.34257e+07	3.94768e+07	4.63342e+07	48724982	5.17647e+07	1.28269e+07	1.20572e+07	7.56455e+06	8.28882e+06
A0A1D6N5J5	Nitroreductase family protein OS=Zea mays OX=4577 GN=ZEAMMB73_Zm00001d042626 PE=4 SV=1	MLLRHRHHLLSRPRRSFPLAALGCVAMSTSSSPSSSTSTSAAADYHCRTKHSPTAGYARGPGRLDWANQPNPFLRFSPAPPLPLPNPPPLAPVPYPALFHSPPPPPQPLTLDSLSALLFHSLALSAWKSAGLSTWSLRVNPSSGNLHPTEAHLVFPHPREVDRLAIAHYAPRDHLLEARATAPIRDCSAILSAPGMAILALSSVFWREAWKYGERALRYCNHDVGHALAAVALAAATLGWDARLLDGLSDEDLGRLVGVEKGSPAAVPEGLLNKVVKGKARWVERQHPDCAVLLFPVGSEPEVDYGRISEELKVFDGLEWVGKANALSNDHVVWDVIYRTAEQVKKHGPAPGERFFVMPWQKSPALSKGLYKELTVQEVVRQRRSAVDMDGVHVMGRDTFYQMLMHCLPSGEVGSGERQGEQSALPFRVLPWEAEVHAALFVHRVSGLHRGIYFLVRNEEHFDALQRAMRQDFEWVQPEGCPDGLPLYRLMKGDCQKFAMQISCFQEIASHGCFSLGMIARFEPVLHEKGEWMYPRLFWETGILGQVLYLEAHAIGISATGIGCYFDDTVHEALGLKGLDFQSMYHFTVGAPVLDKRIMSLPAYPGPGIDA	0	0	0	0	0	0	0	0	0	0	0	0	0	0	0	0	0	0	0	0	0	0	0	0
A0A1D6N5L5	Extradiol ring-cleavage dioxygenase OS=Zea mays OX=4577 GN=103650928 PE=3 SV=1	MGQSQGRAGRAKPETRHATREGEQQRRRGDIARPGPEATAEEGQQRRPPRVPATMDTFFLSHGSPTLSIDDSIPARHFFKSWVPAKVAGDQPPRAILVVSGHWETATPAVNVIRGSNDTIYDFYGFPKPMYQLKYPAPGAPDLALRTVELLEQAGFGPVKQDHSRGLDHGAWVPLMLMYPDASIPVCQLSVQTDRDGTYHYNLGKALAPLREEGTLIIGSGSATHNLRKISPSDAPVPQWAAEFDTWLKDSLLNGRYEDVKRYEEKAPHARVAHPWPDHFYPLHVALGAAGDGAKAEQIHQCWSNGTLSYASYRFTTNT	0	0	0	0	0	0	0	0	0	0	0	0	0	406385	0	2.03847e+06	0	0	0	0	1.37044e+06	0	0	0
A0A1D6N5R3	RNA-binding (RRM/RBD/RNP motifs) family protein OS=Zea mays OX=4577 GN=ZEAMMB73_Zm00001d042642 PE=4 SV=1	MARNPGRTVFIGNLDEKVSERVLYEILIQAGHVVGLHVPSNKESNSRKGYAFAEYETEDIAQYAVRLFSGLVRINGKTLKFVVGFHFYLGTLVVYNILPTSITCVYTTCL	0	0	0	0	0	0	0	0	0	0	0	0	0	0	0	0	0	0	0	0	0	0	0	0
A0A1D6N5S1	Chloride channel protein OS=Zea mays OX=4577 GN=ZEAMMB73_Zm00001d042651 PE=3 SV=1	MAPTAGRESWLDGTESSGTTPLETPTATPLATPISARSVRWEKDVEDAAAGALQRPLLYKRGTNTTSQMAIVGANTCPIESLDYEIVENDVYNQDWRSRGKLQIFQYQVLKWVLALLVGVVVGLVGFFSNIAVENIAGFKLLLTGDLMLQNRYLAAFELYIGCNAVLAAAAAALCAYVAPAAAGSGIPEVKAYLNGIDAHSILAPSTLLVKILGSVLGVSAGFVLGKEGPMVHTGSCVASLLAQGGSRKYGLTWNWIRYFKNDLDRRDLITCGAAAGVAAAFRAPVGGVLFALEEVTSWWRSALLWRTFSTTAVATMVLHALITYCRGGHCGLFGKGGLIMFDLSSRQATYTATDLAAVVLLAVLGGLLGALFNFLVDRVLRAYSIVNEKGACYKIVLTVTISVITSCCTFGLPWLTACTPCPPELASKCPTIGRSGNFKNFQCPPGQYNALASLFFNTNDDAIRNLFSAGYDREFGVSTLLTFFTTVYTLGLLTYGVAVPSGLFIPVILSGASFGRLAGTLLGSVSGLDPGLFALLGAAAFLGGTMRMTVSVCVILLELTNDLLLLPLIMLVLLIAKTVADCFNKGVYEQIVRMKGLPYLEVHAEPCTRSLVAGDVVSGPLVTFSSVERVGTVVHTLRSTGHNGFPVIEDPPFAPAPELCGLVLRSHLLVLLQGRIFTSDRVKTGAAEVFRRLAPFDFAKAGSGKGIKVDDLDLTEEEMDMYMDLHPITNRSPYTVVENMSLAKAAVLFRGLGLRHMCVLPRTQGRPPVVGILTRHDFMPQYIRGLYPNVLPR	0	0	0	0	0	0	0	0	0	0	0	0	3.31127e+06	3.31311e+06	2.46206e+06	2.4653e+06	2.56213e+06	2.42442e+06	1.91688e+06	2.35097e+06	4.23199e+06	3630727	3.55004e+06	3417908
A0A1D6N5S4	HSP40/DnaJ peptide-binding protein OS=Zea mays OX=4577 GN=100192790 PE=4 SV=1	MGNPPELYHKILNIPKDTSPHEIRAAYKNLVKKWHPDKHPPSSRPEAEARFKAISEAYEVSDETASPTLPCRAVRASLINCALRLGVLPCPHDSVPSLAQALLDQQENRGVFELCNDGRAGERTRGAFGGAGGGGGGGLGAGVGARMERTRSDGFCTRSAPGTPAREFKKVYSSGDPGGRRAFAEFSSSIVRKAPPLERKLECTLEELCRGCKKEVSFTRDVVTKNGSTVKKEVTQTVVVKPGWRKGKQVVLEGMGDERPGCLPGDAILTVSEKRHPAFKRVGDDLVLKAEVPLVGALTGWSFSFRLLGGRKVSCSFQDEVVRPGYEKVIAGEGMPVPGQKGARGDLRVKLDVVFPKELTPEQRAGLAEILRGSC	0	0	0	0	0	0	0	0	0	0	0	0	0	0	0	0	0	0	0	0	0	0	0	0
A0A1D6N5U9	1-phosphatidylinositol-3-phosphate 5-kinase OS=Zea mays OX=4577 GN=103650943 PE=4 SV=1	MSKMCHACASEETTMNEANIDLACSTSCCKMCDYGEGSSIVTSEINWLAMDSSPYSTPYGTPVFSRENSFSSFASCFSSLGDSLTDSDSEEEIELQDTGQFYHDTILIKDFMEQEESFVRVEECQFKDIADDCAIFSIPINQYISSAEQQLERHEDSNKGNFDTINISLDSDISYEQRKDILSDDKHVRTKCAVPVEDIDHKESGAIVVEQITSLPMPGGDIFPLNEQVMDGLSSTLENTIVYNNILNTEPEMKHGTHFENENECLYPLALPSFEADPLIWLPPEPENNEDDFDTVSNDDDESGNNSTGWGRSSFKVNLAERNKESRDDQLQKVMSEVMNGQFKILVSRFLAAEGLSLSDGGTDKNWLDIVASLSWDAALRVKPEANSGNAMDPGSYVKVKCLASGSYQQSEVINGLVFKKSAAHKQMRANVKHPKLLLLQGALGHSSTGLSSINSMKQENDQLERTLYEVIVKCQLDVILVEKAVSRNVNEYIQKQGVTVVSDMNTHRLERIARCIGSPILSLQSVLMKPSLIKQCESLHFEKFVEEHNITGEDGKKSCKTFLFLEGFPRPLGCTILLKGATREELKKIKRVLHFTVFAAYHLILETSFFADQKLFTTDKTTTGKEKCFKTNQQLLGSCYDNSKNSDTMNNTPTCDDQYPNQEKLIHTEKSVPLHLHDSKTMASEDSAGEEHIDSKGIQSYSSLPVSDPSTNFMQDMPSPDCAESKISGGFDGSTFTDTSKEVQKKELSSDNFQGTFDVICAESGAALNTQDILVSMSSQHIRNQAVCEQSHLSRITYYGYFDTSLGRYLQDTLLNEKHSCLSCGESPESHMYSYTHHNGTLTVLVKRLPLELTLSGETQGRIWMWTRCLRCNAKPTHRVIISSSARNLSFGKFLELSFSTHSATKKLPTCGHLLHRDCLRFFGFGSRVAMFIYSSVEIYSACKPPLSLEFNNRNKNDWLDIEVKNVLLKWKQLFTTIENVIQDLRSRYSSQAMGEDTNVSVDEDEGLLLEVSRMLTQEKNKVEVSLREFSRIAIPESFAHGILGLNWLYQQLLLGFYIWDLRLLHILQYTKVNTASSDNSIHESTAKNEPKSSASIAIQDTPSLKEIGTERKEATINSSGNFDDPFGDTMLDKVHLTAKLITKEKEHDLLNYQDHDVKSALSSLGEAADQFETIANVNCSEKLNTIPFMNDEQPAASNVLHHVVIPSDDEGKWFWNQFNQLEMEYKKELEGGSLYKFYLINKYTPCSSPLAQLKHQMDLGHFIAGHGGNIFSISEEEASSIIAYALIISEQQGFYYEAASSNLDKNASMLPSMSSPNESFENNHKFSRFAPTEELTSGFYDSFLSALKDLHHEIDLNNEKIALRSKYTVICIYAKQFHDLRKMCCPSELAYISSISRCKNWNAQGGKSKVFFAKSMDDRFIIKQIKKTEFDSFLKFGLEYFKHFGASQVSSNPTCLAKILGIYQVKETRNGKETRVNFMVMENLLFGHNILRRYDLKGALFSRYIPDSENSEKVLLDQNFIEDMRTMPIYIQGKTKNLMERAIWNDTSFLSNMNVMDYSLLVGVDKEKKELVFGIIDYLRQYTWDKQLESWVKTSLVVPKNLSPTVILPREYKMRFRAFMSQYFLSVPDA	0	0	0	0	0	0	0	0	0	0	0	0	0	11047446	14738532	23368302	0	3.30844e+06	5557707	0	0	0	0	0
A0A1D6N5Y2	Erythroid differentiation-related factor 1-like protein OS=Zea mays OX=4577 GN=103650944 PE=4 SV=1	MDAPGELQCVGRLEVAAPPPARYLRVGSLPVPTDSSASLPVLLPSPSPIGAPRYQMLPLETDLNTLPMIPNIPEKVFSSDAKSTEGLRYDSGHINQNLSRKCEALAVSGLAEYGDEIDVIAPADIMKQIFKIPYSKAQVSIAVNRIGDTLILNTGPDVDEGEKIFRRQGNQPKGSDPSIFLNFAMHSVRAEACDCPPSHQPSQKKQTASAVLRGSFGCDEGSFDSSPSSSFSTSPYLDQNDSKSRKASHSTHESLYLGAMENNRKVKGSDPIKKTTRVGEKNSCEVQESEKSKRVGNNGFRKVCFWQFHNFHVLLGSDLLIFSNEKYIAVSLHLWDVSRQVTPLNWLEAWLDNVMASVPELAICYHQNGVVQGYELLKNDDIFLLKGVSDDGTPAFHPQVVQQNGLAVLRFIQDNCKQDPGAYWLYKGAEEDVIQLYDLSILPEKHTAGDHRSPCGPMSSFIDKGRKESLFSLGTLLYRVAHRMSLSKVPSNRAKCAKFFRKCFDFLSEQDHLVVRACAHEQFARLILKCYEDLELTSESFMIESEVTLTDLDDDSPELRLENLPAKQNVLPELGKNEPAVLDEVLECTTSVSSGMTSSLVEPSQVDGGSSSSVTKEDVSLDSLVMCQAGISKTIADAISSKLAAIHHVSQAIKSLRWNRQLQNNTQHGCGDSADTIWERSVDFSLCRCGDVDCIEVCDIREWLPKSKMDHKLWKLVLLLGESYLALGEAYKNDGQLQRTLKVVELACLVYGSMPGHIDGDEFISSMSNSSLSREDLALKTKLVLDEADYCNNKRCFSYEVSSHQLPPNYLFWAKAWMLVGDVYAEYHRLNSHQAKLAPEQKSHGEVRMSNEVALEVKRLKRKLGKDKQNCDTCSLINCSCQSDRASSGSSASSSSSEASKLYSRKKNKKSLGKNLQLQSQYREASKNPNAQEATQGSESKQHDVNDTCIENNSVLNDDIGHYSQARENQSRNVDGVPDKSQASVPTVRDGGIFKFLGGPKPGDVEYNLSSAIHCYGAAKGALFAFPVHSVETSMVLKKRGWGFNELGRCRLENRNLVSAEIAFADAIKAFEEVFDHTNVILINCNLGHGRRALAEECVSRIDEFQKHNLPEGTYMQSFKSAKSEYFQAINYYSAAKRQLKYVNTEADKVLYHEVYTQYAHTYLRLGMLLARESFLTDSYEGGLVNESSNRTAVEILASDAFREALSTYESLGEHRKQEAAFGHFQLACYQRDLCLRFLDLVDKEVKQKNEDKYRQKSKWYGSLAEKNWQKALEFYGPKTHPTMFLNILMAQSALSINISNSFHSTAMLDTALTHLLEGRHVVEANEDNSNDMDLDIKPKFWCQLQSLLKRMLAGSLPSSTGRAASVSQASTSSRTETSKLKEMYRLSLKSSTLGQLHALYKLWVS	0	0	0	0	0	0	0	0	0	0	0	0	0	0	0	0	0	0	0	0	0	0	0	0
A0A1D6N617	Amidophosphoribosyltransferase OS=Zea mays OX=4577 GN=ZEAMMB73_Zm00001d042673 PE=3 SV=1	MAATAAAAATASTPSSPLRRRASAAPTTRHNSQLKCSIKPSQFELRHRAAGLAPARALLPDRVTPFSFDADGDDHPREECGVFGVIGDPDASSLCYLGLQKLQHRGEEGAGIVASDADGKLNSVTDLGLVGDVFRDPARLAKLPGNAAIGHVRYSTAGASSRRNVQPFLAAYRFGQLAVAHNGNLVNYQALRNKLEAQGSIFNTSSDTEVILHLISTSLSRPLLSRICDACERLAGAYSLLFMTADKLFAVRDPFGFRPLVMGRRPNGAVVFSSETCALDLIDATYEREVEPGEVVVVDRRDMSVSYACLVPHRPRKSCVFEHIYFALPNSVVFGHAVHERRTAYGRALAEESPAPTADVVIPVPDSGFYAALGFAQASGLEFQQGLIRWHYSGRSFIQPSQAIRDLAVKLKLAPVRGVITGKSVVVVDDSLVRGTTSSKIVRLLRDAGAREVHMRISSPPVVGSCLYGIDTPSEGELISNRMDLEGVRRTIGCDSLAFLSLDKLHSIYGNEAHEFCDACFSRNYPVLPTVPEPVPELVSAFED	0	0	0	0	0	0	0	0	0	0	0	0	5.00529e+06	4.4044e+06	365393	3.19507e+06	2.53983e+06	3.8039e+06	311338	4.09568e+06	6.87049e+06	2.42806e+06	5.77896e+06	6.51331e+06
A0A1D6N650	Protein TRANSPARENT TESTA 12 OS=Zea mays OX=4577 GN=ZEAMMB73_Zm00001d042692 PE=4 SV=1	MAWLGLQLRVLVVRDPCAVCRADARLSSQHFHHCNVPKHRSHIIHDHLWLRRCHQHKGVQRAGSPEHRQRQEGAHCVAGAVPDAGGGVPAAPGPRPRPLGAPLHHQRGRGQRLRLHDAAAHRLRRAGLHAGVLCGVARGYGWQHLAAWTNLVAFYVIGLPLAILLGFTLAFQTKGLWMGQICSLLCQNCVLFFITLRTNWQELDLTIFNKDNDFVC	0	0	0	0	0	0	0	0	0	0	0	0	0	0	0	0	0	0	0	0	0	0	0	0
A0A1D6N656	Putative ion channel protein POLLUX OS=Zea mays OX=4577 GN=732770 PE=3 SV=1	MAESDGGSEAQSPSPDPRSGDGANPDPRPPRPQLTKSRTISGSVAASILAADRVAGGGGGSGGGGLRDSILVRRSSTAPLPPYTASAAGASSAPRRLTVAVDDPSYAAPNGGVLDRDWCYPSFLGPHASRPRPPRQQQTATTTERRSANPTVPVPPRVAVSQREEEKSLASVVKRPALLEERRTPPPTLPPPRAPRFDLSPYLSLLLVITIASSTLAVWQWIKVMGLQEKIRSCSEANAGDRDGTEKVSWIDRDHGSAFFGSRRWNLAQSSTIFALAIPLFLFKYIDLLRRRQTNSMRGRSGEEEVPLKKRIAYKVDVFFSGHPYAKLLALLLATIILIALGGIALYVVSGSGFLEALWLSWTFVADSGNHADQIGLGPRIVSVSISSGGMLVFATMLGLVSDAISEKVDSWRKGKSEVIEINHILILGWSDKLGSLLKQLAIANKSIGGGVVVVLAERDKEEMEMDIAKLEFDFMGTSVICRSGSPLILADLKKVSVSKARAIIVLASDENADQSDARALRVVLSLTGVKEGLRGHVVVEMSDLDNEPLVKLVGGELIETVVAHDVIGRLMIQCALQPGLAQIWEDILGFENAEFYIKQWPELDGMRFGDVLISFPDAVPCGVKVASKSGKILMNPDDGYVLREGDEVLVIAEDDDTYAPAPLPEVNKGFLPNIPTPPKYPEKILFCGWRRDIHDMIMVLEAFLAPGSELWMFNEVPEKEREIKLTDGGLDIGGLINIKLVHKEGNAVIRRHLESLPLETFDSILILADESVEDSIVHSDSRSLATLLLIRDIQSKRLPSKELKSPHRYNGFSHSAWIREMQHASDKSIIISEILDSRTRNLVSVSKISDYVLSNELVSMALAMVAEDKQINRVLEELFAEEGNEMCIRSAEFYLYEQEELSFFDIMVRARERDEIVIGYRLANTDQAIINPEYKSQIRKWSLDDVFVVISKGD	0	0	0	0	0	0	0	0	0	0	0	0	984680	946156	0	596545	3.96458e+06	5.62605e+06	8103758	10531922	0	19890632	14128321	15799863
A0A1D6N672	Photosystem II subunit PsbS1 OS=Zea mays OX=4577 GN=542126 PE=4 SV=1	MAAQSMLMSTSVNGGRALPSLQAVRPAPYPRLPLPSSSSSSAGYRHSKSVSVKTLALFGKSKVKTAPAKKAAAPKPKPKVEDGIFGTSGGIGFTKENELFVGRVAMLGFAASLLGEAITGKGILAQLNLETGIPIYEAEPLLLFFILFTLLGAIGALGDRGRFVDEEVTGLDKAVIQPGKGFRGALGLSEGGPLFGFTKSNELFVGRMAQLGVAFSIIGEIITGKGALAQLNIETGVPINEIEPLVIFNVLFFFIAAINPGNGRFIIGEEEE	0	0	0	0	0	0	0	0	0	0	0	0	1.10973e+08	9.88806e+07	9.96834e+07	8.75247e+07	9.99514e+07	8.17795e+07	8.34336e+07	7.77649e+07	128953523	1.10687e+08	1.17569e+08	1.11785e+08
A0A1D6N681	NPL4-like protein 1 OS=Zea mays OX=4577 GN=ZEAMMB73_Zm00001d042709 PE=4 SV=1	MILRIRSRDGTDRISVPDSASATVADLQRLIESHLTVPVPLQRISLDPALLLPNPSAAVPLLADPAAPLASLRLANGAFIYLAYPPDARSARPTPPKVLSAAGSFGKKMTMDDLIARQIRVTRQENALCAAASFDRDAANAFQLYVAEYLAFAVKRAGFLYGRIDAETKEVLVDFIYEPPQQGFEDVVHLMRDPDEEARVDTIAEGLGMRRVGLVFTQAVGRRASKTGEYTMSNREVVQAAQLQAEGGTPEWVTAIVKLEVGDDGTGDVHFEAFQMSEICVKLFKDGVLETEVQDADDPRLSKMRKEVVAGGKDTMKVDNDFFLVPVKISDHQGPLSVGFPIENRGSPVGMSALRSHLERMKHLTFVRRISDFHLLLKLATFLDAKSDMPTIAACVKTQSRMPEGYQFLIESFASQG	0	0	0	0	0	0	0	0	0	0	0	0	580493	563661	482789	0	0	398508	380493	358334	636688	507614	505037	399650
A0A1D6N6A8	DNA polymerase OS=Zea mays OX=4577 GN=ZEAMMB73_Zm00001d042713 PE=3 SV=1	MEGSPADAAGSGRRTRTRGAEASGRAAVLQQLRAVRSGQIRASDAIQVKVDAPIYDTVPEEEYNVLVARRRKEAGEFIIDDDGLGYVEDGREEDWSHRALPSSSDEGSEGEDGAPRKRKQTRPPQAKRQPQQSAKVASLSAAAAKTGQQISSMFTSSVFKGRGSDRAKNLALAADSIVDDVIAEFAPDENDREERRRRVARVCAPQPVPTVSYIKPQKVILDAEMVRSENENDMVVELKNDTEMETNLEEIPGSSAELVVNKSLEEPKQEDNGEVKIEKAHRLNAKIKAEECRNNDVTSATEGWMKICGNGENAVGEEGVAVDGNTNVDESSEFELKDGALPFYILDAYEEPFGANSGTVYLFGKVEVGKQFHSCCVIVKNIQRCIYAIPNRSVFPMDSISGIERNPTADLLPSLRATLHELASGLKSEIADKLSDLNVSNFIMTPVKRNYAFERTDLPNGEQYVLKINYPYKDPALPADLRGEHFHALLGTNNSALELFLIKRKVKGPSWLSVSKFVTRPSTQRVSWCKFEVTVDCPKDISVLTTSTNLEVPTVVVGAVNLKTIINEKHNVHEIVSASLICCHRVKIDSPMRPEDWQKRGMLSHFTVVRKLEGSIFPIGLAKEASDRNQKAGSNVLALESSERALLNRLMIELSKLDCDVLVGHNISGFDLDVLLHRAQTCKVPSSMWSKIGRLRRSLMPRLTKGSTLYGSGASPGIMSCVAGRLLCDTYLCSRDLLKEVSYSLTQLAETQLKKVRKEVSPHDIPMMFQSSGELLKLVEYGETDAWLSLELMFHLSVLPLTRQLTNISGNLWGKTLQGARAQRVEYLLLHSFHARKFIAPDKFARNKELNSTKRKMNPDTGGANADDGAADPSVDDEVHNGDQSKARKGPSYAGGLVLEPKKGLYDKYVLLLDFNSLYPSIIQEFNICFTTVERSSDGSVPNLPASKVTGVLPELLRSLVERRRMVKSWLKTASGLKKQQFDIQQQALKLTANSMYGCLGFSNSRFYAKPLAELITLQGREILQNTVDLVQNNLNLEVIYGDTDSIMIHTGLDDISRAKAIAGKVIQEVNKKYRCLEIDLDGIYKRMLLLKKKKYAAIKVALDGSLRENIERKGLDMVRRDWSLLSKDIGDFCLKQILSGGTCDDVVESIHSSLVQVQEQMRSGQIELEKYVITKSLTKAPEDYPDAKNQPHVQVALRLKQNGYSGCSAGDTVPYIICSQQDSDNAHSVGIAQRARHPEELKRDPDKWMIDIDYYLSQQIHPVVSRLCASIQGTSPARLAECLGLDSAKFQPRLTESSNQDTSMMLLSVIDDEDERYRGCEPLRLSCPSCSGTFDCPPVSSLITSASATSVSDPIEGKDATANFWRHMRCPRCLDNTVESKFSPSMLANQMKRQADNFISLYYKGLQMCDDEGCKYSTHSVNLRVMGDSERGTVCPNYPRCNGRLVRQYKESDLYRQLSYFCYVLDATRCLEKLDQKARLPFEREFVAVGQTIKLALLEIQKIRDRCAFGWVQLKDLAVSI	0	0	0	0	0	0	0	0	0	0	0	0	0	0	0	0	0	0	0	0	0	0	0	0
A0A1D6N6H1	Actin-7 OS=Zea mays OX=4577 GN=100273396 PE=3 SV=1	MAEEDVQPLVCDNGTGMVKAGFAGDDAPRAVFPSIVGRPRHTGVMVGMGQKDAYVGDEAQSKRGILTLKYPIEHGIVGNWDDMEKIWHHTFYNELRVAPEEHPILLTEAPLNPKANREKMTQIMFETFSCPAMYVSIQAVLSLYASGRTTGIVLDSGDGVSHTVPIYEGYTLPHAIIRLDLAGRDLTDNLMKILTERGYSFTTTAEREIVRDIKEKLAYVALDYEQELETARTSSTVEKSYELPDGQVITIGAERFRCPEVLFQPSFIGMESPGIHEATYNSIMKCDVDIRKDLYGNVVLSGGSTMFPGIGDRMSKEITALAPSSMKVKVVAPPERKYSVWIGGSILASLSTFQQMWISKEEYDESGPGIVHMKCF	0	0	0	0	0	0	0	0	0	0	0	0	1.56918e+08	1.59118e+08	1.26431e+08	1.56624e+08	1.38228e+08	118679250	1.31963e+08	1.22909e+08	2.45721e+08	2.21555e+08	2.02499e+08	1.86447e+08
A0A1D6N6H8	RING-type E3 ubiquitin transferase OS=Zea mays OX=4577 GN=ZEAMMB73_Zm00001d042738 PE=4 SV=1	MASAPGEVPSHFLCPISLQLMREPVTLPTGISYDRAAISRWLATPAPAGGRTCPVTRVPLPPQPQLTPNHTLRRLIHAWLASLSPEAEVNEDVAALRGPVPGAEVVVALLSDAAGAQVEALKRLRELVAECEDSRAVLESQDGVFDALSRVVSSADACSTAREEAVGLLASLRIPEPELAGVVARHSNLGDALTAVLRSSNLKSRANAALLVRSLSEAAWPAWVIGLSQELLAEVVRVVRDRVSTQATKAALHALAALCPYGLTRVKIVGVGAVPAIVDLLLDDPERRVNELALVALDRLCTCAEGRAELVAHAAGLAVVGKKALRVSETASERAVRVLRSVARHAATPAVLQEMVESGVVAKLCAALWSQQCGLRTKQKAHEVLKLHSRTWRSSPCLSPKFLGLYPS	0	0	0	0	0	0	0	0	0	0	0	0	0	0	0	0	0	0	0	0	0	0	0	0
A0A1D6N6J6	Uncharacterized protein OS=Zea mays OX=4577 GN=ZEAMMB73_Zm00001d042751 PE=4 SV=1	MGDAGFALLVALAAALAALFLVLLGAAVLRHYCWRRRLDAVAPPRRGFVLFDVCFADDRQQRHAVRPPPPSVERGWARRAAGEGRVEHAPGGGGEAAADDDPVVEPDELEIARWRKIFRGPNRSMSTIDEGTEKDGTTPAFSTPSASPDRRDARAPALGMETVAVQLRQA	0	0	0	0	0	0	0	0	0	0	0	0	0	0	0	0	2.34543e+06	1.53922e+06	2.21189e+06	2.24529e+06	0	0	0	0
A0A1D6N6L5	Hemerythrin HHE cation-binding domain protein OS=Zea mays OX=4577 GN=103650976 PE=4 SV=1	MGNCSPSPRRRRPTEPDSPPLGSTVSAPTVTVNSISVSSYALARSPSVSAAAVDAEDAGVVRVYGSDGCPVAWRLRVSLLYKAAAPLHFTPSEAAPLGRPVLRLSAADPEVCGTADELLRLVDARFEGKPRVAPPERPRAASPSAAAAAEVAELVRLQHRSAERHLEGVAAKVAEMVKKGKKSGKGRNVVEGAEVRRLGKWYGDAMEVMLEHARMEETLIFPDIQRASFPGVCDKVNEQHGRHLPMMNGIKEDIKTLLTLELGSPLFHEVVVNLSVRLKALQDHTKEHFKEEESDLLPRLEQVRRMQREEGKVSDKSSSAWASEAVATMEMTHSKLFPFFMTGLLPQEAMQYLDLVCRCTKNTRHLVSMLRSLAERLEDANPSIIHNNPTKLYEHLLVKSP	0	0	0	0	0	0	0	0	0	0	0	0	0	535757	887796	1.16986e+06	0	0	0	1.02591e+06	1.6182e+06	2.02399e+06	1.44963e+06	1.88925e+06
A0A1D6N6M0	chitinase OS=Zea mays OX=4577 GN=103650978 PE=3 SV=1	MAVARPLAPFQLIAVLSLALLVTSHAGGIAVYWGQNTGEVTLSATCASRRYQFVILAFVSQFGEGRAPRLDLSGHCDDASSGGCSGLSDDIRSCQRRGVKVLLSIGGGEGRYGLSSPADARLVAAYLWNTFLGGTSSSRPLGDAVLDGIDFDIELGRAKFWDNLARDLKDMGKDGDKAVLLSAAPQCPFPDQWDGAAINTGLFDYVWVQFYNNPECQFSSGRNAFLDAWKQWESVPAGQIFLGLPASKDAAGTGFVPAGQLTSQVLPLIKGSPKYGGVMLWSKFYDDRTGYSSAIKSHV	0	0	0	0	0	0	0	0	0	0	0	0	2.7669e+06	2.64443e+06	1.64445e+06	2.1634e+06	2.32489e+06	2.16597e+06	0	1.69352e+06	0	3.16735e+06	0	2.31669e+06
A0A1D6N6V0	GABA transporter 1 OS=Zea mays OX=4577 GN=103650987 PE=4 SV=1	MGLGAVAATREDEEAKMEAGGDTAGQKLDAGALFVLQSKGSWLHCGYHLTTSIVAPALLSLPFAFASLGWAAGTICLVIAAAVTFYSYNLISLVLEHHARQGRRQLRFRDMATDILGPGWGKYYIGPIQFLVCFGAVVGCTLLAGQSMKAIYLLANPGGTIKLYVFVAIFGVFMMILAQLPSFHSLRHVNLVSLLLCLAYSFCAVAGSIYLGNSDKAPPKDYSISGDAQNRVFGVFNAIAIIATTYGNGIIPEIQATVAAPVTGKMFRGLCLCYAVVVTTFFSVAISGYWAVGNQAQGILLSNFMVDGAAVIPKGLLLVTQLFTLLQLSAVGVVYLQPTNEVLEGLFSDAKQGQYAARNVVPRLVSRTVAVALATTVAAMLPFFGDMNSLIGAFGFLPLDFAVPALFYNVTFKPSKKGFVFWLNKTIAVVFSGLAVIASVAAVRQIALDAKTYKLFANV	0	0	0	0	0	0	0	0	0	0	0	0	0	0	0	0	0	0	0	0	0	0	0	0
A0A1D6N6Y8	Uncharacterized protein OS=Zea mays OX=4577 GN=ZEAMMB73_Zm00001d042819 PE=4 SV=1	MQLCAATPERTPWFVPTPEWGAGAAAFPQTPKRSPRFAATPDWGTGFMMPPDATAVPRTPERWPALPRTPEYAPAPRREQARWGGESKAEAPALYESGAESLRPAFLPTVAFALCFSLALRGSAQRANHRLAEKEIVVVLSSASVVLVDSSVAVVD	0	0	0	0	0	0	0	0	0	0	0	0	6291668	0	0	0	0	0	0	7.07562e+06	1214960	5089044	5977254	2146135
A0A1D6N712	UPF0503 protein chloroplastic OS=Zea mays OX=4577 GN=ZEAMMB73_Zm00001d042837 PE=4 SV=1	MTTLHMDPPAPPARRSVSTSCDLHPGEAFTGFCAACLRERLQGLEASAAAASAPGRKSTSAIRSLFARPFAAGSSSASGPAEPPDLRRCKSFSCGHGGDALAAAAAAAGAAATRADEPQRRSCDVRGRSTLWALFHQDDRDRVRDGTAFAAFPASSSTAAAALAVDVHPPPQAPCIPDVFSDEDIPVVMEPDEIVPVVEQDPVVPMDISGEVEAGGNAAQRGMAIKDHIDLESAQSKKASPKDLAGSFWVAASVFSKKWQKWRRKQKLKKEAAVSKAAAAAMPPPEKPSKPSFLRRSRLRGEAGSELADGRRSCDTDPRFSLDAARMSIDDAGFSWDEPRASWDGYLFGGGAGIGLGRAPPPLSRLPPILSVLEDTPTDVVERSDGQIPVEDDFDPDPPGGSLQTRDYYLDSSSRRRRSLERSSSVRRPSFEVTDPTRPMAPAVNGTGRESPIGGGSEFYHFQHAEDLLDRGFSSNSLIEDISASLEAALSGRAKKPRRWRKAWSLWGLIHRRAAGRRSGGGPSDITDRSFSEPWPDLRVRGANPKMQRCNSSNLSARSSFSSNSGGLGSSRRSYVDANGNVRRREEPHAQAQVERTRSARYSPGRAAADNGMLRFYLTPMRSGSGRPRGGGGLPSKAGPGRPLATQSFARSVLRLY	0	0	0	0	0	0	0	0	0	0	0	0	9016439	1.12572e+07	6.46689e+06	1.04897e+07	14104343	6.23125e+06	1.02785e+07	1.21632e+07	12041995	9567982	9704008	9056853
A0A1D6N789	Methyltransferase OS=Zea mays OX=4577 GN=ZEAMMB73_Zm00001d042883 PE=3 SV=1	MKALGAHVVDLLRGPHLLRAAVLAFAVAVAFLVGYHWPNAYPRLVFFSSASSSLASRSSRSPAVALSPNSNISFEPSLIPTPTTPPASPAPNACPPPSLPPPTPAPPPPLLPPPPPARLGIVGEDGAMQDDFDIGSVGANDTDLASDETAPQEPSNGGASGGPPRVRIGRFLVCPESMREYIPCLDNEEEIKRLPSTERGERFERHCPAQDKGLSCLVPVPKGYKAPIPWPQSRDEVWFSNVPHTRLVDDKGGQNWITKVKDKFRFPGGGTQFIHGANRYLDQISQMVPNVAFGSHTRVVLDVGCGVASFGAYLLSRDVLTLSIAPKDVHENQIQFALERGVPAMVAAFATRRLLYPSQAFDMIHCSRCRINWTRDDGILLLEVNRLLRAGGYFAWAAQPVYKHEQAQQEAWKEMEDLTTRLCWELVKKEGYIAMWRKPLNNSCYMNRGPAVKPSLCDADDNPDVVWYVSLKACISRLPENGEAPPPVQWPARLMEPPKRLQGVEMDAYPSKNEIIKAETKFWEDIIDGYIHVFKWRKFKLRNVMDMRAGFGGFAAALISRKLDWWVMNVVPVNEPNALPVILDRGLLGVAHDWCEPFDTYPRTYDLLHASGLFSKEQKRCNISSILLEMDRILRPGGKAYIRDRREVIQEIKEITSAMGWRGTIRDTAEGAYASRKVLMCDKPMVR	0	0	0	0	0	0	0	0	0	0	0	0	0	2.77022e+06	0	0	3.08564e+06	0	0	0	0	3.20168e+06	0	2729800
A0A1D6N7A4	Acyl-coenzyme A oxidase OS=Zea mays OX=4577 GN=ZEAMMB73_Zm00001d042884 PE=3 SV=1	MDLTSPSPAARRAAAIARHLAAAAAPIPASSPLEPSCCLSYVPPESTERPAAFAPADLRLLLDGHDLPTRDWLFRAMEESPLFRSRSSRTGSRVFVAPDFNDGKEGQREATMRRIAYLNRRGVFRGWLTEDGAAAELRKLALLDCIAIYDHSLAIKIGVHFFLWGSAIKFLGTKRHHDKWLVATENYDIKGCFAMTELGHGSNVRGIETIATYDSETREFIINTPCESAQKYWIGGAANHATHTIVFCQLHINGRNEGVHAFVAQIRDEDGTVLPNIHIADCGHKIGLNGVDNGRIWFQNIRVPRENLLNLVADVLPDGRYVSMIDNPDQRFAAFLSPLTLGRVNIAVNSVYISKVSLAIAVRYSLSRRAFSIAPDAPEMLLLDYPSHQRRLLPLLAKVCLMSSAGNFMKNMYVKRTPEMSKDIHIYSSALKATLTWQNMITIQECREACGGQGLKTENRIGIFKSEFDVQSTFEGDNNVLMQQVSKALYAEFLGAQKKQQPFKGLGLEHLNGSSPVIPDKLTSSILRSSKFQMDLFCLRERDLLKQFVEEVSLHLAQGESREKALMLSYQVAEDLARAFTERTILQIFLEDEMNVPSGSLKEVLGLLRSLYVMVNIDESTSFLRYGHLSRDNVALVRKEVLKLCSELRPHALAVVSSFGIPDAFLSPLAFDWIEANALSTGSH	0	0	0	0	0	0	0	0	0	0	0	0	2.56858e+08	2.57213e+08	2.04801e+08	2.38688e+08	2.05652e+08	1.90246e+08	190620936	1.70356e+08	3.7018e+08	3.07691e+08	2.81925e+08	2.75578e+08
A0A1D6N7C4	protein-serine/threonine phosphatase OS=Zea mays OX=4577 GN=100282657 PE=3 SV=1	MAEICCEEAKSTPATAVAAASVSATAAAAAAVAVASSALERRRRRLEMRRFRVASDPEELVAEDVRAAKRQRLARTLSGSCPDAGSDSDRPALPRYGVTSVCGRRREMEDTVSIRPDFLPGTSKHNFFGVFDGHGCSHVATMCQDNMHEVVADEHTKAASGEETAWKGVMERSFSRLDEQAASWATSRSRDEPACRCEQQMPLRCDHVGSTAVVAVVSPSHVVVANAGDSRAVLSRGGVPVPLSVDHKPDRPDELARIEAAGGRVIYWDGARVLGVLAMSRAIGDRYLKPFVSSEPEVTVTERTDDDECLILASDGLWDVVTNEMACEVVRACFRSNGPPAPAARPNGVALPAAGAGAEDGSAVVKGVGKEDSDKACSDAAMLLAKLALARRSADNVSVVVVDLRRGI	0	0	0	0	0	0	0	0	0	0	0	0	29812702	23227366	27290198	25746076	56783124	51338316	53201452	48964084	6207411	0	378616	4.84589e+06
A0A1D6N7Q4	Uncharacterized protein OS=Zea mays OX=4577 GN=ZEAMMB73_Zm00001d042964 PE=4 SV=1	MATGGCEAAPLGRARLVLVKTPSGNPLPRRRGQVKERIVRDIADALATAAVLACGDRTVVGAGKKGEGGRAPASPSPGAKKKWYPRES	0	0	0	0	0	0	0	0	0	0	0	0	7607767	1.26143e+06	2658090	8721260	1.67876e+06	291417	655576	1.98098e+06	0	0	0	0
A0A1D6N7U6	Pentatricopeptide repeat-containing protein chloroplastic OS=Zea mays OX=4577 GN=ZEAMMB73_Zm00001d042978 PE=4 SV=1	MPPTTAPAAAAALPSPSHRRLPAAKSVWLNPNLPSSHPLHQRHKSAAELQQRQHDDRTIDVPALVTALSAARTAPDLAAVLATHRPVSARLLGALLSRLPDPRRGVALLDLLAPDLPAPTLLIPYNLLLRSACRAGELRLASGLLLEMRERGVTPDAFSYSTLLAALTRAGHLDHALTFLPLMEDDAVAPDLILFSNLIHLALRGGDAPKALALFSRLRAAGIRPDLKAYNAAVAAYCKSDLLRDAKRMLLHDMPADGVAPDAETYSPILAALARRGRHLAAVSLFSHMRAVARVKPDISVFNIILNAYGQLDLAREADRLFWSMRRAGVPPSVVTYNTMLRVYGDAGLFGEAVHLFDLMRSTSDGNGGAGSSVKPNVVTYNTMITIYGKSLEDEKAGRLVQEMQAIGVQPDAITYSTILSIWVKAGKLDRAARLFEKLREAGTEIDPVLYQTMVVAYERAGLVSQAKRLLRDLKDPEGIPKETAIKILASAGRLEEAAWLFRRAVNTGEIKDSSVHRAMMDLYAKNRRHRNVIEVFDEMRKLGQLPDSEIIATAMNAYGKLKEFDKAAALYQAMREAGCVFSDRVHFQMISLLGAQKDFKALEVLVGELSHDPSIDKRELYLVAAGVYERAYKFDKASQIISQIRSSNEFDVQKLR	0	0	0	0	0	0	0	0	0	0	0	0	14441968	12633183	14802162	11680827	39437440	4.02667e+07	3.51832e+07	37700732	62395524	51899804	54348636	47665072
A0A1D6N822	Laccase OS=Zea mays OX=4577 GN=ZEAMMB73_Zm00001d043019 PE=3 SV=1	MASSSSSRLLLLLLPCLALTLLGAADAEVHHHEFVIQETPVKRLCKTHNIITVNGQYPGPTLEVREGDTLVINVVNRAQYNATIHWHGIRQIRTGWADGPEFVTQCPIRPGGSYKYRFTIQGQEGTLWWHAHSSWLRATVYGALIIRPRENKTYPFAKPSREVPVILGEWWDANPIDVIREAQRTGGGPNVSDAFTINGQPGDLYKCSNKETTAIPVKAGETALLRFINAALNHELFVTIAQHKMTVVATDASYTKPFTTSVLMLAPGQTTDVLVTMDQPPTRYYVAARAYVSGQNVAFDNTTTTAVLEYDCGCASDFGPKIQPAFPAALPAFNDTSAATAFAAGIRSPDRVKVHENVDEYLFFTVGLGLFNCKPGQLCAGPNNNTRFAASMNNVSFVFPQTDSLLHAHYYKIPGVFTTDFPAYPPVQFDYTGQNVSQALWQPVPATKLYPLRFGSVVQLVLQDTSIVTPENHPIHIHGYDFFILAEGFGNFDPKKDVEKFNYVDPPQRNTVAVPVNGWAVIQFVADNPGVWLMHCHLDVHITWGLAMAFLVEDGYGELQSLEPPPVDLPMC	0	0	0	0	0	0	0	0	0	0	0	0	6.16967e+07	5.32153e+07	4.85793e+07	4.77071e+07	46858653	4.5708e+07	4.35996e+07	2.86771e+07	1.00083e+08	116103937	9.00485e+07	90216762
A0A1D6N836	ENTH/VHS/GAT family protein OS=Zea mays OX=4577 GN=103651056 PE=3 SV=1	MYPSGAMVGAAPAARPSASSRVEKATSHLLMGPDWAVNLEICDILNADVWQTKDVVKAVKKRLQNKDPKVQFFALTLLETMMKNCGEYVQFEVAEQHVLQEMVKIIQKKNDMQVRDKILLLLDSWQEAFGGPGSKYPQYHWAYLEVKTTGVVFPKRPMDAPPIFTPPATHNSETYGSPRYSAGSLSDRMSSDVETLSLGDLNKIRNVTDLLNDMVYALNPSDRMAINDEIITDLVTQCRSNQQKLLQFVSSSGNEQLLKQGLETNDLLQSVLSKYDAVASGAPLAVEASVREAIEAPAVKSYAPPEHNDNVNEEEDEFAQLAQRKNKSVVSSSDDASSSTLGDLALVPIDQAVSESPSSVASNALVLLDPAPSTSTESKELDMIDLLSLTLCSPTPETSTDSSAQDQNGPQQPAVTHNQKGLQEPTVTNGQQYPSSVPQYPSNYQPHTANQAYAPQTSNYVAPWAQTGAYPPQPPAYASGYAYPAPPWVAPTHPVDSNPFLSVNYQDPRPAATSVAQTATYAPPPASYPPSISYAQFATPQSIQHSNSVASPSNGQIANQAQMNVNQQPKDSSAASSRPYYIPDNLFSDLIDAKSFGGGNKMGGPTTMGSSNGGQPMIGGKK	0	0	0	0	0	0	0	0	0	0	0	0	4.22189e+06	2.29639e+06	436961	2.87116e+06	5.98955e+06	3.20663e+06	3.90136e+06	4.99443e+06	2.53817e+06	8.16239e+06	6.87095e+06	1.71281e+06
A0A1D6N866	Endoplasmic reticulum vesicle transporter protein OS=Zea mays OX=4577 GN=ZEAMMB73_Zm00001d043052 PE=4 SV=1	MARIPSLKSLNAFPHAEEHLLKKTYSGAVVTILGLLIMITLFVHELQFYLTTYTVHQMSVDLKRGETLPIHVNMSFPSLPCEVLSVDAIDMSGKHEVDLHTNIWKLRLDKHGHIIGTEYLSDLVEKEHGAHHDHDHEQEHHDEQKKHEQTFNEEAQKMIKSVKQALGNGEGCRVYGTLDVQRVAGNFHISVHGLNIFVAEKIFEGSSHVNVSHVIHELSFGPKYPGIDNPLDDTSRILHDTSGTFKYYIKVVPTEYKYLSKKILPTNQYSVTEYFLPIRPTERAWPAVYFLYDLSPITVTIKEERRNFLHFITRLCAVLGGTFAMTGMLDRWMYRLVESVTNSKTRSVLR	0	0	0	0	0	0	0	0	0	0	0	0	4863924	4.35557e+06	3404038	3.92017e+06	4439489	2.44121e+06	3031843	2.95347e+06	6.28673e+06	5.4987e+06	5536873	4.80426e+06
A0A1D6N875	Putative LRR receptor-like serine/threonine-protein kinase IRK OS=Zea mays OX=4577 GN=100274594 PE=4 SV=1	MATAAAVCPLLLLAALLLAVSATTSALTDDVLALVVFKMDISDPSGRLATWTEDDDRPCSWPAVGCDARTGRVTSLSLPAASLSGRLPHALLRLDALLSLALPRNNLSGPVPPNLLTALPRLRALDLSSNRLAAPVPAQLFAQCRAVRAISLAHNQLSGYIPPAVASCASLVSLNLSSNRLAGPIPDGLWSLPSLRSLDLSGNELSGSVPGGFPRTSSLREVDLSRNLLAGEIPADVGEAALLKSLGLGHNLFTGSLPDSLRRLAGLQFLGAGGNALAGELPAWIGEIRALERLDLSGNRFAGNIPYTIANCKNLVEIDLSCNALTGDLPWWVFGLPLQRVSVAGNQLNGWVKVADDAAMALRVLDLSCNAFSGEIPLRITAFAGLQSLNLSSNSFSGQLPAGIGGLRLLEVLDVSANRLEGTVPPEIGGAVALRDLRMGRNSLTGRIPAQIGNCSSLVALDFSHNNLTWPIPSTMGNLTSLQVVNLSQNKLNGTLPVELSNLPSLHIFDVSHNMLTGDLPHSRFFNNIPESFLVDNSGLCSSRKNDSCSAVMPKPIVLNPNSSSNPSWQATPSAPSNMHHKKIILSISTLVAIAGGAAIAIGVITISVLNRRVRARAAAPRSAPATALSDDYLSQSPENDASSGKLVMFGKGSPEFSAGGHALLNKDCELGRGGFGAVYKTVLRDGQPVAIKKLTVSSLVKSKDDFERQVKTLSKVRHHNIVALRGFYWTSSLQLLIYDYLPGGNLHKHLHECNEDSLLSWMERFDIILGIARGLTYLHQHGIIHYNLKSSNVLLDSNGEPKVGDYGLAKLLPMLDRYVLSSKVQSALGYMAPEFACKTVKITEKCDVYGFGVLLLEALTGRRPVEYLEDDVVVLCDLVRGALEEGRPEDCVDPRLRGEFPMDEALPVIKLGLVCTSQVPSNRPGMGEVVSMLELVRNPRDIAEDELV	0	0	0	0	0	0	0	0	0	0	0	0	0	0	0	0	0	0	0	0	0	0	0	0
A0A1D6N891	Putative WRKY transcription factor 30 OS=Zea mays OX=4577 GN=ZEAMMB73_Zm00001d043066 PE=4 SV=1	MAKRDGYMDSSCGYSNGTPKRLVQDSSSHVQAHAKKKVHISTRTQHTYAPYHDGYQWRKYGQKLIRGSTYPRCYYRCTYHQDHGCPATKHVEQTNSQDPPLFRVTYTNEHTCCSAHVSDYMASSVHIQQIADASLRKLADVEIPSLTHCFSGHELIKEENDAVISSLLTAVSGCDVATSDGVHAAIQENTPARMSRSSNEASSSISPPVLLPASDNPKTDFIEPLETQWFEPLDLGWFIE	0	0	0	0	0	0	0	0	0	0	0	0	377706	421161	228627	255188	66413.2	83169.7	0	0	0	0	0	0
A0A1D6N8A9	Protein kinase family protein with ARM repeat domain OS=Zea mays OX=4577 GN=103651067 PE=4 SV=1	MFKFLKEVVAGSGSGLKDFPYTIGETYASAWGSWTHHRGTSKDDGSPVSIFSLSGSNPQDRHMVAGRNGVKRLRTVRHPNILSFLHSTEAEVADGPAIKHTIYIVTEPVMPLSEKLKELNLGGTQRDEYFAWGLHQISKAVSFLNNDCKLVHGNVCLASVVVTQTLDWKLHAFDVLSEFDANNEASGSPMLQFEWLVGMQYKPMELSKSDWASIRKSPPWAIDSWGLGCLIYELFSGAKLARTEDLRNTASIPKSLLPDYQRLLNSTPTRRLNPSKLIDNSEFFQNKLVETIQFMEILNLKDTFEKDSFFRKLPNIAEQLPREIVLKKLLPVLASSLEFGSAAAPALTVLLKMGSWLPTDQFSIKVLPTIVKLFASNDRAIRACLLHHIDQFGESMSAQTVDEQVFPHVATGFSDTDGTIRELTLKSMLILAPKLSQRTISGSLLKYLSKLQVDEEPGIRTNTTILLGNIASYMNDGTRKRVLINAFTVRALRDTFPPARAAGIMALSVTGSYYEMTEIATRILPNIVVLTFDPDSDVRTKAFQATDQFLQIAKQHHEKLNTGDNRVAESTGVKLKPGNAGLLGWAMSSVTQKGKPSDHAPISTANANNSQASTALTAAPETQASTPAYAQSTSSSLDQAAPASARSSEDGWGELEDDNIHEENSDKDGWDDVDPFEDKPSPSLLSNIQAAQKRPVAQPKQAVANSSKSNPLKAPKSEDDPLWGPIAAAPPKSAAKPADIKPSTSHNDEDDLWGSIAAPPPKSSGKPLKPAAANSDDLWGAIAAPPPGTKARPLASSGKGRGTKPAQPKLGAQRIGRTSSTGM	0	0	0	0	0	0	0	0	0	0	0	0	1.66391e+07	1.47839e+07	1.21641e+07	1.44505e+07	1.43624e+07	1.1034e+07	1.03704e+07	1.19161e+07	3.03761e+07	3.06537e+07	2.71393e+07	2.46088e+07
A0A1D6N8K9	Leucine-rich repeat protein kinase family protein OS=Zea mays OX=4577 GN=103651077 PE=3 SV=1	MAAMQQLLLLFLLLVYLRPSFGQTNPQDVAALQALMNNWQNEPPSWTGSTDPCTSWVGISCSNGRVTEMRLTGMNLQGTLSNTIGQLSALKYLDLSNNQNLGGPLTPNIGNLKQLTVLILLGCTFTGNIPKEIGNLSQLTFLALNSNKFTGGIPPTLGLLSNLFWLDMSANQLSGQIPVSPGLDQLVNTRHFHFSENQLTGPMSESLFSDKMNLIHVIFNNNNFTGPIPASLGQVKSLQIIRLDHNQFSGPVPNSITTLSNLMEVSIANNLLNGTVPDLTNLTQLDYVDLSNNNFASSPAPGWFSTLRSLNTIFMDHGELNGTIPSAMFSLPNLQQVSLARNSFSGKLNMTGNISSQLQVVNLTSNQIIEANVTGYSNTLILTENPVCLDNTSLCKLKQKQQASYATNLGPCAAIPCPFDQSASPVTSQNCACTSPIQGLMIFQAPAFSDVISPTMFQIVESTLMQNLSLAPRSVAISNVQFSQGNPLTFIVSIFPASGTSFNRSEVIRIISPLVNQTYKAPPNFGPYSFIANTYFTVATYALRQKRIAKEAVERTTNPFASWGAGGTDNGDAPQLKGARYFPFEELKKCTNNFSETQEIGSGGYGKVYKGRLANGQIAAIKRAQQGSMQGAAEFKNEIELLSRVHHKNLVSLVGFCYEQGEQMLVYEYIPYGTLRENLMGKRGVNLDWKNRLRIAIGSAKGLAYLHELADPPIIHRDIKSTNILLDESLNAKVADFGLSKLVSDTQKGHVSTQVKGTLGYLDPEYYMTQQLSEKSDVYSFGVVLLELVTASQPIEKGRYIVREIRTAIDQYDQEYYGLKGLIDPKIRDSAKLIGFRRFIQLAMECVEESAVDRPTMNDVVKELEIIIQNEGAQLLNSASLSVEQFGNEKRRDPYAEHLPMNDESSSSTFDYNSGYSYSAVQPK	15274253	0	12845832	12336273	14084818	0	12681567	10057136	18520192	0	14511641	13128388	528532	1.79747e+06	571933	561507	0	349132	319762	4.25916e+06	0	0	1.54309e+06	1.10643e+06
A0A1D6N8Y3	F-box domain containing protein OS=Zea mays OX=4577 GN=100281037 PE=4 SV=1	MSASDLPDELWARVLELGAASSALGFRDLCSIAIASRRLGRLSVYPALWSKLLSRDFPSQSEPSTSSASTSQPPPQRLHPKSLYKTKFERHKVRMAEARRRAVFEAEARVLASRRRLVELEESIREEGERMKTAAQELDNLERVRRASVALNVWQPQVVRGRQKQLVQQCTVPVDSRLSDLNMELKVCKQQIATYKNAYSKEKHKLNDCEEALKRAKYHPLQDSHTSGTINEPRAKRKKLK	0	0	0	0	0	0	0	0	0	0	0	0	0	0	0	0	0	0	0	0	0	0	0	0
A0A1D6N932	Osmotin-like protein OSM34 OS=Zea mays OX=4577 GN=100276695 PE=4 SV=1	MASSSLLLLAAVALFAASADAATFNVINRCKNTLWPAALPGGGARLDPGKTWTVQVPAGTAHARVWARTGCSFDGSGRGTCQTGDCGGALACTVSGRTPATLAEYTLNRNGPDYIDISLVDGFNVPMSFQCRGRGPSCKADINAQCPAALKVPGGCASACEKLGGDTYCCRGQYKDKCPPTDYSRFFKRLCPDAYSYAKDDQTSTFTCPQGSNYDVVLCP	961544	14771555	0	1.65708e+06	15866827	1.25919e+07	0	7.33152e+06	26526650	13733267	0	1.82973e+07	3.72078e+06	9.24546e+06	2460616	1.26388e+07	8.18224e+06	8.89303e+06	5.00099e+06	7.12752e+06	9432824	23108529	1.38904e+07	1.56229e+07
A0A1D6N949	Ulp1 protease family C-terminal catalytic domain containing protein expressed OS=Zea mays OX=4577 GN=ZEAMMB73_Zm00001d043129 PE=4 SV=1	MALVAKQAPLCFKKVLRLSIRKGYRFVSEHPILFGFGVLLYLFYRSSPRLFVFLLSSSPVIICTALLLGILLSYGEVNLHEASKDHRDTPEVSTSMAGNSSSDVHFEANQRPSVLEFRENASNFKERETKQKVSFRERASEHVDLDDYIPLLKRAGEEDERGDRGNISRTLTPFPSMVNLRQESVIGEDLTFTKKRQSEGSFFMQDRADCQTSLFDEACRSGLNDKDIPFGLFSSSENVNKNAEMEEKLNQQRVYVDSAAIKERDISEAMTTEELAGTSKQAASVPIDQSENNGRLNVDTSNVFEDNLLDSSLGSPWARVSSQDGSSGFDSDETESSPDASMTDIAPVLDEIDPLLRADSNRPDPVPNDDSDTDSHVSEDHQIDDDSNDEGDDIDAKDNVEGEKENDGKEAAFLWTADDEKNLMDLGYSEIERNRRLEILMARRRSRKNMTFEIDNNLIDVHSAGSGRSLDDLSRFRAQVPPIAVPRRNPFDLPYDSEEAAIPGSAPSILHARKNPFDLPLEQSNDSVVVHAHDILNSGEPATSPRRDMIFRRHESFNFGRMDVIQEKRFSRLKPYFVPETVEWNASNFQRQFSGKSESKMSSVTESDIASSVADQEDHKDQDEKDLADVGSECSDGINSIDVELDHSDIDDREIALQHFVFERAQEREAHLVSTKGKGCEEDYAPESTGSSTMPFHAVPDLLSWEDGDGDNSLGAKPSFQLNTEVKCSEWVSSSRPPVEGESDSGDLLEYLDIEVASSSNTAILGANNAAEKGGNVDLMSYSNDEIPLDNLIHRSMELPSEFVIETLPVISRDLHPIPEERVAENFNVQENHEAAIFTDSVVALTGLHVIEEHFDDGTDRTLCSEVVSSYPRANGVTQSPSSEHAEILNPFVLMAAEHNKVDISDMHGEATAGYLLDSDDEAGKIYPEPMEGSGIDESFLSELDVVGDFGVEPMRLDQQVTDQASHGDNTTDSVTADSVISPQTSDNVSLTMSEVGAEESREQSPLADDLNGSEFGYSFGASHDDPEQTVYNPRRRILEASPYEAMIMNVEMKLPHGESEVPADDTPSPATLAAGSSEPEATINELATTTADPDITVLDAKSLEDIETAFRLVSDGVVSEATMGTETLQISGADAAEPKGAAGELHVIDAKSVDDIHAAFQKHFDAIVNSSLEENEDKDRHVEMAESMKPDQLTEAIHAESQHNLGDAREALPAEEGTSDMSTSEAESHNNIGAASDKVSDSSAKNTAQAVVLEVSSEREEESEQQ	0	0	0	0	0	0	0	0	0	0	0	0	3.66525e+06	4270498	3.93493e+06	3.3725e+06	2.50249e+06	2.71897e+06	3.21529e+06	3044132	5493177	4.67591e+06	4.6599e+06	4.16259e+06
A0A1D6N9B5	Las1-like family protein OS=Zea mays OX=4577 GN=ZEAMMB73_Zm00001d043155 PE=4 SV=1	MAAPAVEAPEASDFNGGGGGLSTGRKLVPWSSWTEWRFVRDGLFSPFPAAALRRIAAWRSRGSLPIPVDVTAAFVDIRLRDPFFRNGLAGDDALDSEEMLAMLYSMAIMRLVNGFVENPYKKTGLSISELADAVGIPRVLVDIRHESSHRSLPSLRLLRLASIKAFDWLKCIYWDRQTNSIPDVQAELRLRLHEIARFLKENNSQESKPGSKRKRSEKLVSKAMKYVRRLYYACPSEVVSVLLDLMELDAAGFESSDMQETDSLSVNHSSDTQLSISDMKTIILKLSEKEPRLLLSVLKSVIEMIDAKEDLAYKDESRSCLPAGPSKAKGLCPLVLWLVTNIKEHKDSGYIGLVHEKGVLSSDKNAIPHFCLAKLLQKLLNLSTTSERYLIDAAWLLIEMVNDSNTKEKLRKLPVLSLGRMAKSSSLPDSRTICNEQGSVENATETLELFKVQLKRQKNGGTEGSFSTSTPKKHDRWSIAKSWTPCPIGTAPCSFSSCAVLPAFDSIGHEQNSTLEHGTFEEVDHSERFEPQPEELEDESILEMPRSSPENEISDVKELMCPLKGRLLVGGFWKMVDEEELLLIKSKMKILL	0	0	0	0	0	0	0	0	0	0	0	0	0	0	0	0	0	0	0	0	0	0	0	0
A0A1D6N9F9	Uncharacterized protein OS=Zea mays OX=4577 GN=103651103 PE=4 SV=1	MAEMRPIYREPGKPRRPPRSHGSGSFSVPLWEKKFCTDACAIPWAKLCETKRLMSLYKSVVDWDDSAALEAFNDAKARFCAVYHGQCYDIPLPDPNMFIDIINPDEYVDPELVADLEKSRRSVPRKDNGVPDVWDSFIFSDKPVPVTGWGDTETSFTHGQQLSVNWDNQLEHSVEANHKQMSASWDYSVKQPSQRIGQQNSGNWEVYKEQQDQASNWGEQTNPCSTNWVMDGSQDAWKHGYGWGPAAIQTDPWDNCQYSYQVPDSQGTYGHWTHWRRRNNDLGRRNTRNRGDPISSKPMKSKYQTDEHSGANNGWRNCRVKNDMYYYSYEQADYTKQSLAM	0	0	0	0	0	0	0	0	0	0	0	0	0	0	0	0	0	0	0	0	0	0	0	0
A0A1D6N9H5	Metacaspase-6 OS=Zea mays OX=4577 GN=ZEAMMB73_Zm00001d043195 PE=4 SV=1	MGGRKIALLVGINYPGTKAELKGCYNDVDRMRRCLVDRFGFDEADIRVLTDADRSAPQPTGANIRRALARLVGDARPGDFLFFHYSGHGTRLPAETGQHDDTGYDECIVPCDMNLITDQDFRELVQKVPEGCLFTIVSDSCHSGGLLDSAKEQIGNSTKQNKTQSREPDEPRHSGSGSGFRSFLKETVRDVFESEGIHIPHSRRHGDDDQDDGYAQPTGNGRTKNRSLPLSTLIEMLKEQTGKDDIDVGSIRMTLFNIFGDDASPKIKKFMKVMLGKFHQGQSGEQGSGGGGVFGMVGALAQEFLKAKLEGKEEEAFKPALEQEVHSVDEVYAGSKAWAPNNGILISGCQTNQTSADATTPQGVSFGALSNAIQTILADKHGKVTNKDLVMKARELLSKQGYTQQPGLYCSDEHVHVAFIC	0	0	0	0	0	0	0	0	0	0	0	0	119688796	1.3316e+08	1.04717e+08	91510036	1.01513e+08	8.86477e+07	7.56073e+07	7.97283e+07	129791574	135432191	1.13992e+08	111799146
A0A1D6N9P8	Sulfite exporter TauE/SafE family protein OS=Zea mays OX=4577 GN=ZEAMMB73_Zm00001d043240 PE=4 SV=1	MTRTTQLVAAIAVSFLSAAAASNTTTSLQSLVAEVSQWREIHLGGGAAAAHGVRPSTVVAWALSFLAASVSSAGGVGGGSLFLPILNLVAGLSLKRATAYSSFMVTGGAASNVLYNLACTGGGGRGRLIDYDIALLFQPCLLLGVSIGVVCNVMFPEWLITLLFSLFLAFCTAKTCRAGVKIWRSESSGCGSGARSSRGGHSHSKEPLLPRGTSDGDAEGGGGNGAGFPWGDVALLVIIWLCFFALHVLIGDKHGKGVIRIRPCGVAYWLITFFQLPAAVAFTGYIVYAKRKKRAVHSESQEDGSKADLADAGVEALPLPTLPLAAFVTGALSGLFGIGGGLLLNPVLLQIGIPPQVVRYTTTTPRAFAFLPNVAAKSIYIGTVPVNHSILCICRPRQRRLRSWSCSVRPCPWSSSSCWAWKASGRPAFTPGYASPARSRGSS	0	0	0	0	0	0	0	0	0	0	0	0	0	0	0	0	0	0	0	0	0	0	0	0
A0A1D6N9Q3	Indole-3-acetic acid-amido synthetase GH3.6 OS=Zea mays OX=4577 GN=103651132 PE=3 SV=1	MPEAPTTKINPPAGGFAPGAHREALEFIEHVTANAGKVQRRVLAEILSQNAPAEYLRRYGVPGGSADAVEAFRRVVPLVTYEGLQPDILRIANGDASPILSGKPISEFLTSSGTSGGERKLMPTIADELDRRSLLYSLQMPVMSQSVPGLDKGKAMYLLFVKAESRTPGGLVARPVLTSYYRSRQFLERPHDPYTEYTSPNEAILCVDSYQSMYAQLLCGLVHRADVLRVGAVFASGFLRAIRFLEKHWPRLCRDIRTGTLDPEITDRAVRDAVARVLRGADPALADEIEAVCGGSSWESIIRRLWPRTRYVDVIVTGAMSQYIPTLEFYGGGLPLACTMYASSECYFGLNLNPMCKPGDVAYTLIPTMCYFEFLPLQCSNGKAEPSHRDLVGLVDVKLGHEYELVVTTYSGLYRYRVGDVLRVAGFKNEAPMFKFVRRQNVALSVDSDKTDETELHAAVSGAVQHLAPFGASLVEYTSYADAATIPGHYVLFWELRAGSTAVPASVFEDCCLSVEEELNSVYRQCRACDKSIGPLEIRVVSEGTFDKLMDYAISRGASINQYKAPRCVRPGPVVELLDARVQAKYFSPKCPKWSPGNKQWNASNGDA	0	0	0	0	0	0	0	0	0	0	0	0	0	0	0	0	0	0	0	0	0	0	0	0
A0A1D6N9U7	NADH:ubiquinone reductase (non-electrogenic) OS=Zea mays OX=4577 GN=ZEAMMB73_Zm00001d043266 PE=3 SV=1	MASNGMSLVHRAAEAVRRTPRWKKRLVLFAVGASTLTYACQDNRVLQICDGTGNKKKVVILGTGWAGASFLRNIDTSLYDVHVVSPRNYFTFTPLLPSVTCGTVEARSIVEPIRNIVRKRNGSFRFWEAECIKIDPRNKKVHCRSDVGTNINGNGEFVVDYDYLIVSIGARPNTFNTPGVTENCHFLKEVEDAQKIRKSVMKCFERAALPNLSEEERKKNLHFVVIGGGPTGVEFAAELHDFVNADLAKLYPDVKKYVNISVIEAGGHILTMFDKRITEFAEEKFKRDGIDLKTNFKVVKVSDKDITMTNPATGEVAVPYGMAVWSTGIGTRPIILDFMKQVGQENRRVLATDEWLRVQGCEDVYALGDCATIAQRKVMEDVASIFRVADKDNSGTLTVKKIKDVLGDIYERYPQVELYLKSNQMKSFHELLKDSDGNSKELKELNIEQFKKALAQVDSQVKMLPATAQVAAQEGSYLADCFNRMKTCEQYPEGPIRIRGAGRHRFKPFRYRHLGQFAPLGGEQTAYQLPGDWVHVGHSTQWLWYSVYASKQFSWRTRMLVISDWGRRFIFGRDSSSI	0	0	0	0	0	0	0	0	0	0	0	0	8.10083e+06	10681515	7.24114e+06	7.48403e+06	6655973	5404052	5.47382e+06	5880020	10139446	8704905	9909997	7.64466e+06
A0A1D6N9W1	Secretory carrier-associated membrane protein OS=Zea mays OX=4577 GN=100282807 PE=3 SV=1	MAGRYDRNPFEEDDVNPFAGGSVPPASNSRMSALPHEPAGFYNDRGATVDIPLDSTKDLSKKEKELQAKEAELNKRERELKRKEEAAARAGIVIEDKNWPPFMPIIHHDISNEIPIHLQRMQYLAFSSLLGLTACLFWNIIATTAAWIKSEGVMIWLLAIIYFISGVPGAYVLWYRPLYNAMRTESALKFGWFFLFYLLHILFCVWSAVAPPFPFKGKSLAGILPAIDIIGRSAIVGIFYFIGFGMFCLESLLSIVVIQQVYMYFRGSGKAAEMKREAARGAMRNAF	0	0	0	0	0	0	0	0	0	0	0	0	2.03732e+06	2.61074e+06	8.92492e+06	2.24646e+06	1.67237e+06	2.35907e+06	2460422	8.7164e+06	3743041	3.18725e+06	3819946	3100057
A0A1D6N9W2	SR protein related family member OS=Zea mays OX=4577 GN=100285288 PE=4 SV=1	MGCCFSKKRKTRPVAGASAFPHRCEPEDRDPPSPEETVKEVLSETPNTKPRAESKLVGNGVVPAADERELEKAKKQDSVDAAVSDLGSCVSLSLATDERSEAVSESSVATSSVTGPERSPGRKPARRRPVSVDLGPARRAHAAAAASYGVRSRSARASASPPPRHVPRDRSVRRSPSPAANRPSSERRRAASPAAPVQRKPPVPASPAGRVSPRRAQEAATPPRSATPPSPPEDDAVTAASEPSTPDGSAGGDVEGGHGGGGDDGKESLENPLVSLECFIFL	0	0	0	0	0	0	0	0	0	0	0	0	0	0	0	0	0	0	0	0	0	0	0	0
A0A1D6N9X0	Insulin-degrading enzyme-like 1 peroxisomal OS=Zea mays OX=4577 GN=103651144 PE=3 SV=1	MAAAAVAAAGSSNVEFIRARSDKREYRRVVLANALEILLISDPDTDKAAACMEVEVGSFSDPEGLEGLAHFLEHMLFYASEKYPGEHEYTKYIIEHGGSYNAYTSSETTNFFFDVNVDNFEEALDRFAQFFIKPLMSQDAVLREIKAVDSENTRKICCLMAGGCISFNFILFSSQLQKHFASKDHPYHKFSTGSWETLETKPKARGLDIRLELLKFYKNYSANVMHLVVYGKENLDCIQGLVERMFSDIKNTDQRSLKCPSHPLSEEHLQLLVKALPIVEGDYLRIIWPITPSIQFYKEAPCHYLSHLIGHEGEGSIFHIIKELGWAMNLMAGECSDSNEYSFFSVSMRLTDAGHERMEDIVGLIFKYLHLLKEDGVHEWIFNELAAINEMEFHYQDKVRPINYVMRTVSTMRLFPPEEWLVGAALPSKYASQRINMILNQLIPETVRIFWESKKFEGSTSSAEPWYNTPFSVENVTPSVIQEWIEKAPTEKLHLPKPNIFIPKDLSLKEVHEKVTFPTVLRKSPLSQLWYKPDMLFSTPKVHIIIDFHCPLSSHSPEAVVATELFVDLLVDYLNAYAYDAQIAGLFYSIYVTSAGFQVSLGGYNDKMRVLLNAILVQIVKFEVKPNRFSALKETSVKDYQNFNFRQPYSQASYYVSLILGDKKWPVAEKLEALSKLESDYFAKFVPHLLSKTFLECYVQGNIEPSEAKSIVEEIENTIFTTPNSLFKSMSPSEYLIKRVIMLENDLKCYYQTEGLNQKNENSSVIQYIQVHQDDAILNIKLELFSLIAKQPAFNQLRTVEQLGYITSLSLRSDYGVLALQVVIQSTVKDPSYLDVRVDEFFKMFESKIYELSDKDFKRNVKSLIDSKLEKFKNLWEESHFYWGEIEAGTLKFDRVESEVAMLRELKKEEFIEYFNQYIKVDAPQRRTLSVQVFGGNHLVEFKKAINEANPPKMYRITDIFGFKRSRPLYSSLKGGPGRITMD	0	0	0	0	0	0	0	0	0	0	0	0	1.08879e+08	1.1033e+08	1.03501e+08	1.11582e+08	8.9395e+07	8.41265e+07	8.34182e+07	8.71027e+07	1.5677e+08	1.38442e+08	1.28532e+08	1.33957e+08
A0A1D6NAE4	Glycosyl hydrolase family protein OS=Zea mays OX=4577 GN=ZEAMMB73_Zm00001d043309 PE=4 SV=1	MYKSRLQELCQKRRWAPPLYEPTREGPAHAPLFRATVVVNGERFSSRDEGEKSLKEAYNLAAMAAFDNLIALPAAALAPAPAAPAPPSSETQLPYKSQLQIYAQKRGKLLPSYRPIHGGSLHAPLFKSEVTIDGQTFESPEYCHTMKEAETVAAKVALMSLPQEANPTQQLLLPSVNYKNLLQELVQKEGFPLPIYNTASDVSNYSAAFVSTVEIHGVTFHGKPGNTKKQAEMNAAKSAFEHFKNINHDAGSSGSANPLPVAATKQSVDGNTLRAKLEVNKSHLAEPSTEVEAIYSSTEVDKLPLPGPSMDIEVMDSTLEVDKLPLPERSMDVKVVNSSLKVDKLHFAEPITEAEVIHSSLQVDEPLIPKPGMSSSLENTPAVNGHSAPISPTITPTLISVPTATMPVSNDRCGCYMSTNRIQVYPRHTDMVIPEGAAVLPISDNQWVAVSLPYSMEQRDFCCRNPDCHLGR	0	0	0	0	0	0	0	0	0	0	0	0	1.71893e+06	1.88199e+06	1.40155e+06	1.53922e+06	1.66887e+06	1.41356e+06	1.59809e+06	1.7434e+06	3923984	2.36266e+06	2.59984e+06	2311550
A0A1D6NAI3	Copper transport protein OS=Zea mays OX=4577 GN=100286321 PE=3 SV=1	MDMRGGHNMGGMAPPPSPHGGMRKRYVHMTFFWGKNSEILFTGWPGARGGMYALALVAVFAFALLLEFLGSRRLDALLSAAAGRRAAAAGAARTAVYALRVGGAYLLMLALMSFNGGVLLVAVAGHAAGFLAFRAGLFGDRRAQVEGDGKDEVAPVVCC	0	0	0	0	0	0	0	0	0	0	0	0	13625468	0	11307675	0	0	0	0	3.47e+06	7.24977e+06	9259697	7771207	7900057
A0A1D6NAQ4	Nucleic acid binding OS=Zea mays OX=4577 GN=ZEAMMB73_Zm00001d043347 PE=4 SV=1	MASPPADPHPKKRRVADAQDPSSSSNPAPTRRPSPAPPPPETLGAVASSTSSPPPTETASLPPEGVRLQKLRNQEELRNVFQRYSRIRKYIQEHKDGGLTPELEQDYLYLISASRGCESVQCFLSLPIPRFASRCPTALEAATKVTINMYNCNMATVKRGEDLKSVPYKTAKACIIGLTYICSAASSEELKSSVMKGICSVVYRTVLSFFISTLEGKDIYRMDYTKRAMLQDPVTLLDTLKLELDNAKQPTIDNLSELGAICLLCTFLLFPENILEACFKLLDSAECDDVKGEGLYLLNQLTCHLTCNAANDAMGDKIDEQCPVMEGNLSDTNKFVDSNPVVSENAMEPNECYITMAISRHPFLRRWILSRYKKLCDSCKPAVVSEVSSCLKVLGSLSEPSDDKSHTGNESSVLEKLDNNVRENMRPDELISSSEQGALAKTESVDNYGNKFSQNKNVDMVRSDNQKSDELTDAKLDDFKGGTVVSDAQHQGSRSDLLMPKSVYDSAGGSTSLTSPGQHFGRAKHLFSEPFDIYGTYVARDVISVSKELWVGSLGNRATEALVRSKFEEFGPLVNFLFYPSRKFSLVEYRNILHAVHACGYMQGSSIWGGFLQVKYLDRLIGSKGVIRGIAIGESRHVYVAKVKNKKDKDEVFDDLKMAGLKWPSGITDIPGENALLLEFETAVDAATAKFYIRHQARPNVCSRDMNLPGHQLLVQNIDHSVPDIDLINAFSQFGEVIRWQINRADSNCFIVYRSQDAAARAKSHLHGARFGLKSISIESRTYSAGSVHDKTVSPVAPLLGQSVPDNSVRHEIRNPIVPGYHAGYAAPGDRPIYGPPPPNTSRAPQGNFPCPPVSTHHGSVMPPPPIQTSFVRPMYPGPGSPWENTTPNPPPFSHVSPRMMPGSNFRVNPASLPFVPSCVTPVSQLPGGSAQHSEKMPPSLPLPTVAPPPFTPLDMPPTHPPPLPISQPPSVPPPPNSPPPQPFADSSDSQKPSSHPQWQGPLLKSGLHYCRIYASRIELDACRYENTVSEPAEWPSALDVTKRTAFQHVKTTFNNTPPNKREVCRLVPCSNGDQRGFRDFISYLVQKECAGVIRIPAVKAMWTRILFILPPTSDACGMVGIPPLPADTMIVVTLPKETTVEAS	0	0	0	0	0	0	0	0	0	0	0	0	0	0	0	0	0	0	0	0	0	0	0	0
A0A1D6NBP0	1,3-beta-glucan synthase OS=Zea mays OX=4577 GN=103651198 PE=3 SV=1	MSLLRNRRAAAAAAAAAAAAGGGGYPEPPAYNIIPIHDVVMHGEHPSLRFPEVRAAVEALAHAADLPPPPLARAWDAFRADLFDWLGATFGFQLDNVRNQREHLVLLLANAQLRAGGTLPTDHPADVLHHSIARDIRRKLLKNYKTWCSYLGKRPHVHVPSGGRRVAQGVGPDTRRDLLYTALYLLIWGEAANLRFMPECLCYIFHYMALDLNHVIDQSIDIETGRPSVPAVHGVDAFLDKVVKPIYDVLEAEVKFSRNGTKPHSAWRNYDDVNEYFWSRRVFRRLQWPLSPARSFFIKPGNPGRIGKTGFVEQRSFWNVYRSFDRVWVMLILFFQAAMIVAWDGHTPWFSLRYRDIQIRVLSVFITWAALRIVQAVLDAGTQYSLVRTDTIFLAVRMVLKVLVAVGWTITFIVLYVRMWNQRWHDRRWSFSANSRVLNYLEAAAVFLIPQVLALVLFIVPWIRNFLEKTNWRILYVLTWWFQTRTFVGRGVREGLIDNIKYTTFWVCLLTAKFSFSYFLQIRPMVKPTKTILSLHDIRRNWFEFMPHTERIAVIFLWAPVVLIYLMDIQIWYAIFSSLTGALIGLFSHLGEIRSVEQLRLRFQFFASAMQFNLMPEEHLDAVHGGLRSKLYDAINRLKLRYGFGRPYRKIEANEVEAKRFALIWNEIIQTFREEDIISDNEVELLELPPVVWKIRVVRWPCFLLNNELLLALSQAKELVADDRTHWSRIRNNEYRRCAVIEAYDSIRHLLLEIIEDGTVEHIIFSQLFFAFDAAMENGKFCEEYKIELLPEIHSSVIALVELLLKEKKDQTKIVNTLQTLYVFAIHDFPKNKKDMEQLRRERLAPSTLEDSRLLFEDVIKCPGNDDVSFYKQVRRLHTILTSRDSMNNVPKNPEARRRITFFSNSLFMNMPRAPTVEKMMAFSVLTPYYNEDVMYNKDQLRRENEDGVSILFYLQKIYEDDWGNFLERMQRDGMTDDSEIWAGKYQELRLWASYRGQTLARTVRGMMYYHRALKMLAFLDTASEVDITEGTKHLASFGSVRHENDVYPMNGGFRRQPQRRLDRGTSTVSQLFKGQEDGAALMKYTYVVTCQIYGKQKIAKDQRAEDILTLMKKNEALRVAYVDEVHQRGYTEYYSVLVKFDQSLQREVEIYRIRLPGELKLGEGKPENQNHAIIFTRGDAVQTIDMNQDNFFEEALKMRNLLEQYNYYHGSRKPTLLGVREHVFTGSVSSLAWFMSAQETSFVTLGQRVLANPLKVRMHYGHPDVFDRLWFLTRGGLSKASRVINISEDIFAGFNCTLRGGNVSHHEYIQVGKGRDVGLNQISMFEAKVSSGNGEQTLSRDVYRLGHRLDFFRMLSVFYTTVGFYFNTMLVVLTVYTFVWGRLYLALSGLEAGIQGSANSTNNKALGTVLNQQFIIQLGFFTALPMIIENSLEQGFLPAIWDFFTMQMNFSSVFYTFSMGTKSHYYGRTILHGGAKYRATGRGFVVQHKSFAENYRLYARSHFIKAIELGIILTVYAAHSVIAKNTLVYIIMNISSWFLVVSWIMAPFAFNPSGFDWLKTVYDFDDFMNWIWYPGGLFSKPEQSWEVWWYEEQDHLRTTGLWGKILEILLDLRYFFFQYGVVYQLKIANNSRSIAVYLLSWICVAVIFGLFVLMSYARDKYAAKQHLYYRVVQTAVITLVVLVLVLFLKFTEFQIIDIFTSLLAFIPTGWGLISIAQVIRPFIESTVVWDSIISVARLYEILLGVFIMAPVALLSWLPGFQEMQTRVLFNEGFSRGLQISRILTGKRTNTV	0	0	0	0	0	0	0	0	0	0	0	0	0	0	0	0	0	0	0	0	0	0	0	0
A0A1D6NC34	Homeobox3 OS=Zea mays OX=4577 GN=542440 PE=3 SV=1	MGRKGSEVSPSKRYPLRSAHSSGRVLRSALANNNKDSEPLNAAAATQAAVKKRSGNQLDSPNSTVRLLRSTSKNKDEAHSGPLNDRIIDKPAANKRKHANPSQVGSPSSSVRVLRSAIKNKDMARSEPQSDRTAGEAATNKRKNANSSKVGSLSSGLSVLRSASKAKDETCIKPLNDSAAVEPASSKRKCTSPSKVGSPSNSVRVLRSTSKYKNETCTEPLNDSGAVEPAANRRKGVSRSKEGSPNSSVRVLRSASNNKIDVSIEPLNNSTTGQPAAKRRKNGSSFKSSARVLCSTSERANEASSEPLNDSTAAQPAARKKKGGAMPKTDNPKIGVRVLRSASGKKNETCTEPVNGSTSAEPTVTKKRNCKPSKDRSPKKDYLKICQRIKYILNRMKYEQAFIQAYASEGWKGQSLEKIRPEKELERAKAEILQCKLRIREAFRNMDSLLSKGKLEESLFDSAGQISSEDIFCAICGSKDVTSQNDIILCDGACDRGFHQNCLSPPLLTEEIPPGDEGWLCPACVCKADYIDALNELQGSKLSIHDSWVKVFPEAASTANGSKQVDASDLLPDHIKDSANLALVGTHMVNEIRFSEEDDSKADDLGLPSEDSGDGDFDPAGPDSSEDQNDGLNSEESDFTSDSDYFCAEIAKSCGQDEVSASPLSNVINRTDRMKLRAYSRRSNEENHNHAFMDMELEQDIVLPVPSRRQVERLDYKKLYDEAYEEESSNSSDEEEWSGKELLEGSGTDSLDERLRPVKRCSRRAPAGQQNNELTPQSRPHGSNSEQKTEVLRSNGSSSTGRKYDPEVTQKLKVHFEKDPYPSRETKENLSEELGLTFNQVSKWFSSTRHYSRVASAKKEMHPDSHTCENNDETTVDSMQAKQPNAGVMEKLTGDRNGIVPEKPMVQDNLNQGAMEKLTRDKNDIVPEKPVMQSSLNQCNNEDIPLSGTEIEMESYEQESSDSSDEEWSILSTPRKTRLQDHGKSSVTESLRSAKRCSRRAPAREQNNERIQSEQLHGSASEQQTEFLRSNVSSGKVSKYHFGPIVSQKLKEHFEKDPYPCRATKESLAQELGLTFNQISKWFSGTRHYSRDAVAKNQKRPGENTTVNNNSTTFDDIQVIEPNVGLIDKPAADVNDMISEKLMVQINLNEGIEEDIPPSQYARCEEKITMTPAAISREAGLPGYGPGPGENFLQVSSRNTSCEQSVILAPTAIAREVGPPGYATGENQGNGAPWNTSYERRLFMNPVTSSRAVSPPGYGPEESRGSGISWNTSSEQILFMSPTTISRELGPPGYGPREDQCSGTSWNASCELGVFMSPVTTSREDSPPGYGPRENQENDNMRCELRMFTSPTTISREVGPPGYELTGKNKGNGASCTTNYQQGAFTSPEAFPREACPPGFVSGENQGNDTPWYMSSKQMAFTSPTTNPRVGPPGYGQENQGSRVSWNTSYEQGVFMSSTNISREAGPPGYGPGESQGNITSWISTGGQRMFTGPSTIPNEVGQQGYGPSGIPGTDGSRSMDLKAFPPGYGPAGENQGGGASGSVISPQARSAENVEFSDDARKKAIQRELRRRQKFR	0	0	0	0	0	0	0	0	0	0	0	0	291731	252853	335700	0	675023	1.60315e+06	946506	2.26976e+06	2.84437e+06	8.13713e+06	3.58691e+06	5.68708e+06
A0A1D6NC67	MACPF domain-containing protein CAD1 OS=Zea mays OX=4577 GN=100381712 PE=4 SV=1	MSLTGSALEAALQAVGRGLDAAGDHRLLYCKGGGRLVALEEDRARDLPLPDGGVLPSVPPDVEVEQCRRDPERIRPFPSGPSSAAADGPFVCSFDKMAEYFNRKSCLSETVPLGSFNSLFSFTGSWKNDAAATKALAIDGYSLPLFRVKIRSSELTLLESVKHAIPNVWDPSALASFIENYGTHIIISVTVGGKDEVYIKQHSSSQLSGLEFKNYVREIGRERFSDVENKSNATPINYSEKDITVIFRRRGGCDLVQSFSDWKGTVASAPDVIGMTFLSIVSLVDDVPGKKHLARAVELYLTYKPPIEELQYFLDFQVPLVWAPAPPGIASHHRKEPVCPSLQFSLMGPKLFISTEQISVGRRPVVGLKLLLEGAKQNRLAIHLQHLVSLPKIFLPHWDSHITIGPPKWQGPEEQDSRWFEPIKWKNFAHVSTAPIEYTETNITDLSGVYIVTGAQLGVWDFGAKSVLHLKLLFSRVPGCTIRRSVWDHSPSSSSIHKADESSSSSSDNAKLLKIIDMTETLKGPQDAPGHWLITGAKLGVEKGRIVVRAKYSLLNY	0	0	0	0	0	0	0	0	0	0	0	0	2.17133e+07	1.77608e+07	1.52229e+07	16647700	1.57152e+07	1.4201e+07	1.33658e+07	1.32131e+07	1.5635e+07	1.58119e+07	1.48817e+07	1.86367e+07
A0A1D6NCA6	Trehalose-6-phosphate synthase6 OS=Zea mays OX=4577 GN=ZEAMMB73_Zm00001d043468 PE=3 SV=1	MMSRSYTNLLDLAEGNFAALGPVGGSGRQRHGSFGLRRMSRVMTVPGTLTELDGEDESEPAATSSVASDVPSSVAADRLIVVSNQLPIVARRRPDGRGWSFSWDDDSLLLQLRDGIPDEMEVLFVGSLRADVPAAEQDAVSQALLDRFRCAPVFLPDHLNDRFYHGFCKRQLWPLFHYMLPFSSPASASAAATSSSVATSSPGNGCFDRSAWEAYVLANKFFFEKVVEVINPEDDYVWVHDYHLLALPTFLRRRFNRLRIGFFLHSPFPSSEIYRTLPVRDEILKALLNCDLIGFHTFDYARHFLSCCSRMLGIEYQSKRGYIGLDYFGRTVGIKIMPVGVHMGQLESGLRLPDREWRLSELQQQFQGKTVLLGVDDMDIFKGINLKLLAFENMLRTHPKWQGRAVLVQIANPARGRGKDLEAIQAEIEQSCQRINVDFGQSGYSPVVFINRDVSSVEKVAYYTIAECVVVTAVRDGMNLTPYEYIVCRQGAPGSESVSEVSGPKKSMLVVSEFIGCSPSLSGAIRVNPWNIEATAEAMNEAISMPEQEKQLRHEKHYRYVSSHDVAYWSKSFILDLERACRDHFKRTCWGIGLGFGFRVVALDPHFRKLNMDSIVNAYEISESRAILLDYDGTLVPQTSINKEPSPEVLNIINTLCSDSRNIVFLVSGRDKDTLGKWFSSCPKLGIAAEHGYILRWSSKEEWQTCTQAMDFGWMQMAKPVMNLYTEATDGSYIERKESALVWHHQDADPGFGSSQAKELLDHLESVLANEPVSVKSGQFIVEVKPQGVSKGIVAERILASVKERGKQADFVLCIGDDRSDEDMFENIADIIKRNMVAPRTSLFACTVGQKPSKAKFYLDDTFEVVAMLSALADATGAELKSDSADELAASISSLDIGDEQSESSDTPIGGS	0	0	0	0	0	0	0	0	0	0	0	0	0	466898	0	0	0	0	723738	674066	1.06598e+06	2.61242e+06	1.04686e+06	1.78218e+06
A0A1D6NCH2	Receptor-like protein 51 OS=Zea mays OX=4577 GN=103651210 PE=4 SV=1	MDAAALFFSHLLPIVVVAAIAGAAPLDPQQLLALRALGLGAHPRADPCGAAAVVAAVNASCDAGEPFRRVTSLALTNCSDTTSVSAAALEALAPSLRALAFSDCPAAPPRALPPEQLASGLRAFSCTASLHRLSAVWLSHLTNLTELAVADTPLATGSPTELAVVVSHMEHLTRLTVSNANLSGFLPHHWHCPNLTHLDLSGNRITGAIPDTLTLLAGITHINLSSNALDGPIPTSIGDLISLTALDLSNNRLSGGIPDTLSTLPELEVLDLGSNRLNGSIPPFLAEMHGLRELNLENNDFDGMVPFTAKFLSRLRVFRAAGNGKLCYNRSVLPAELAMSVAPCDKYGFPVLPPPATARSERSADYDDGGGDGEADGGADTRGGPSATVLGVAIGLSCLAFLIILLVCICKVCR	0	0	0	0	0	0	0	0	0	0	0	0	7.31263e+06	7.74107e+06	6666107	8.09654e+06	7958245	9315048	4.94282e+06	1.08482e+07	7.83582e+06	19088887	10403274	9661950
A0A1D6NCP2	Golgin candidate 1 OS=Zea mays OX=4577 GN=ZEAMMB73_Zm00001d043502 PE=4 SV=1	MASWLKVAEDLLEVVDRRAKIVATELSDEQSTSQPSGPNNQEVQAKKGKLREKGPLKLTNADGGNKTSAQKERRGRQPPRERMKIEKIRPLPPADSSSVDTSASEPEVAPVDVKKVYNEGTLEKGEKATDDLKTDGSGTVVNTMVEVQLMEKNSFNATVDGVTHSNSEIAVESYSSIPSEKSGSNSSSQTAKIDPVINLERDSAVAVTEDRNVSELPNTEVMGKPEESKKENVSDSPESIEDRHEQKSDSISVKEQDQLEEAQGLLKSAVKTGQSKEARLARVCAGLSSRLQEYKSENAQLEELLVQEREKSTSHEAHIKQLQQELSMSRVEGSRAESNMVDALTAKNAEIESLVKSLDSWKKRAAASEEKLASLEEDMDGLKRNRELTETRVIQALREELATAERRAEEERISHNATKMAAVEREVELEHRAVEASNALARIQRAADQSSSRVLELEHKVAVLEVEYASLQQELQEMEARNRRTQKKPSEEANQVLQMQAWQEEVERARQSQREAEAKISSLEAELQKMRVEMAGMRRDAEHYSRQEHVELEKRYRELTDLLYHKQTQLESMASEKAGLEFQLEKSLKQFREVQVEAERSKATRRSASSWEEDTDIKALEPLPLHHRHMATANHQLQKAAKLLDTGAVRATRFLWRHPVARVSVLFYLVFVHLFLMHLLHRLQDFASREGTSAMGDLAHANLP	0	0	0	0	0	0	0	0	0	0	0	0	4.54989e+06	0	0	182437	4277717	3043822	2.56189e+06	0	7075480	6616072	6.57164e+06	0
A0A1D6NCX2	Phosphotransferase OS=Zea mays OX=4577 GN=103651223 PE=3 SV=1	MAKGGAVVGTAVVVCAAAAAAVGVAVVLSRRRSRRREAEDERKRKAAAVIEEVEQRLSTPTALLRGIADAMVEEMERGLRAEPHAPLKMLISYVDNLPTGDEHGLFYALDLGGTNFRVIRVQLGGRDRRVVKQQYEEVSIPPHLMVGTSTELFDFIAAELEKFVRTEGEDFHLPDSKQRELGFTFSFPVHQTSISSGTLIKWTKGFCINGTVGEDVVAELSRAMERQGLDMKVAALVNDTVGTLAGGRYADNDVVAAVILGTGTNAAYVEHANVIPKWTGLLPRSGNMVINMEWGNFRSDKLPRSEYDKSLDFESLNPGEQIYEKMISGMYLGEIVRRILLKLAHDASLFGDVVPPKLEQLFILRTPDMSAMHHDTSHDLKHLGAKLKDILGVPDTSLEARYITLHVCDLVAERGARLAAAGIYGILKKLGKDKLLGDFSQQRTVVAIDGGLYEHYKKFSACLEATLTDLLGEEVASSVVVKLANDGSGIGAALLAASHSQYAEAA	0	0	0	0	0	0	0	0	0	0	0	0	107329315	113948312	8.34892e+07	9.68451e+07	9.71508e+07	9.29576e+07	7.27723e+07	8.24805e+07	1.30857e+08	1.36284e+08	1.23829e+08	1.18616e+08
A0A1D6NCZ8	Profilin OS=Zea mays OX=4577 GN=ZEAMMB73_Zm00001d043523 PE=3 SV=1	MSWQTYVDEHLMCEVEGHHHLTSAAIIGHDGTVWAQSAAFPLFKPEEMANIMKDFDEPGFLAPTGLFLGPTKYMVIQGEPGAVIRGKKGSGGITVKKTGEALVVGIYDEPMTPGQCNMVVERLGDYLVEQGL	0	0	0	0	0	0	0	0	0	0	0	0	1.41559e+07	1.48661e+07	1.1749e+07	1.23407e+07	6.28493e+06	1.02433e+07	8.62222e+06	7.76423e+06	1.02878e+07	9.86686e+06	9.38423e+06	9.23839e+06
A0A1D6ND07	Haloacid dehalogenase-like hydrolase family protein OS=Zea mays OX=4577 GN=ZEAMMB73_Zm00001d043526 PE=3 SV=1	MARIVSRALPFASRSSLRLPLPPPFPGAALVRSAAAGSPLPPAAEAALAASLLSWRGHTATPESSIAAPPPFAGFLAGIRRFRKGRRGQASAKRSQPQDAPPPPPPPPPPPKEREIELVARIGIEEDMPDDPEVLNIVEILKLNVPMAMKIALDGLLDSSYSTRDTSISDVGKYDKVEVSVLLCNDNFIQDLNKEWRDVDCATDILSMSQYIPDLDVPILMLGDIVISVEAAERQAGEKGVTLLDEVRVLVVRGILHLLGFQHESSNEAAAELEKEEQLILKSLRWKGKGLAKSVLDSSKPQTDSLDGQVTNDLKKAGSLRFYKPKFKYIFCDMDGTLLNSKSQVSARNAEALREARSRGVNIVIATGKARPAVIDALSMVDLSGRTGIVSESSPGVFLQGLLVYGLEGRRIYKRNLDQEVCREALSYSIENKIPFVAFSQDHCYSMFDHPLVDSLHYIYHEPKAKIVPSIGQLLETAEIQKVLFLETPERISSALRPYWAKAIEGRAHVVQAQPDMLELVPPATSKGNGVKVLLNHLSISPDEVMAIGDGENDIEMLQLASFGVALANGSDKTKAAANVIGATNDEDGVAQAIYEYAF	0	0	0	0	0	0	0	0	0	0	0	0	4.92163e+06	3.99353e+06	4.80615e+06	3.52315e+06	1.36382e+07	1.16774e+07	9.95819e+06	8.30433e+06	1.25483e+07	5.62713e+06	11301609	9.33547e+06
A0A1D6ND14	Putative dual specificity protein phosphatase DSP8 OS=Zea mays OX=4577 GN=100282515 PE=4 SV=1	MRICESGDGDDVAGLVFQQEQQEEVQASGELVRLKAKHALVGAGARVLFYPTLLYNVLRNRFEADFRWWDRVDQFILLGAVPFPSDVPRLKQLGVQGVVTLNEPYETLVPTSLYQANEIEHLVIPTRDYLFAPSFEDISQAIDFIHRNASQGGTTYVHCKAGRGRSTTIVLCYLIKYRNMTPEAALDHVRSIRPRVLLAPSQWHAVNSFGALTGGQLPVRSTNLACFLEAIEAGCTNTTGNDDYHVMEFDCEDSGLPLYQIMLPRPASPTGSGCTDAVLVTEADLEGYDTYIGTRKDAVSLEVATRSPIMRRLSCLFGSLKLSNSNCEPASSRFTEVRAC	0	0	0	0	0	0	0	0	0	0	0	0	0	0	0	0	7725232	0	4.81527e+06	6.60276e+06	0	0	0	0
A0A1D6ND49	Respiratory burst oxidase2 OS=Zea mays OX=4577 GN=ZEAMMB73_Zm00001d043543 PE=3 SV=1	MRGAAAPGHQRWSGSAGTTPRSLSTGSSPRGSERSSDDGEELVEVTLDLQEDDTIILRSVEPAAAGGATALPLGARGDHAGGASSSSRSLSPSIRRTSSHRLLQFSQELKAEAMSIARQFSQDLTKRFGRTQSRAEGQGQQQQPSSGIESALAARAARRQRAQLDRTRSGAHKALRGLRFISSNKANNAWMEVQANFDRLASEGFLSRSDFAECIGMTESKEFALELFDTLSRRRQVQVDKINKEELREIWQQITDNSFDSRLQIFFDMVDKNADGRIGEEEVKEIIMLSASANKLSRLKEQAEEYAALIMEELDPEGLGYIELWQLETLLLQKDTYMNYSQALSYTSQALSQNLAGLRKKSPIRKISTTLSYYLEDNWKRLWVLALWIGIMAGLFTWKFMQYRNRYVFNVMGYCVTTAKGAAETLKLNMAIILLPVCRNTITWLRNTRAARALPFDDNINFHKTIAAAIVVGIILHAGNHLVCDFPRLINSSNEKYAPLGQYFGETKPTYFTLVKGVEGITGVIMVICMIIAFTLATRWFRRSLVKLPKPFDKLTGFNAFWYSHHLFIIVYLALIVHGQFLYLIHVWYRKTTWMYLAVPVCLYVGERVLRFFRSGSYSVRLLKVAIYPGNVLTLQMSKPPAFRYKSGQYMFVQCPAVSPFEWHPFSITSAPGDDYLSIHVRQLGDWTRELKRVFAAACEPPVGGKSGLLRADETTKKALPKLLIDGPYGSPAQDYSKYDVLLLVGLGIGATPFISILKDLLNNIIRMEEEEDASTDLYPPVGPNKPHIDLSTLMTVTSRPKRVLRTTNAYFYWVTREQGSFDWFKGVMNEIAELDQRNIIEMHNYLTSVYEEGDARSALITMLQALNHAKNGVDIVSGTKVRTHFARPNWKKVLSKIASKHPFAKIGVFYCGAPVLAQELNKLCHEFNGKSTTKFEFHKEHF	0	0	0	0	0	0	0	0	0	0	0	0	0	0	0	0	0	0	0	0	0	0	0	0
A0A1D6ND62	phenylalanine--tRNA ligase OS=Zea mays OX=4577 GN=ZEAMMB73_Zm00001d043548 PE=3 SV=1	MRPLIRTARCWLLRARVRAMATLPMASPAAAIPSSATRPVASPSSRSHRPLTRFFSVAPAPVGAKGLRAAASAVEVGGVKIAREDVVKEDDPTNNVPDTIFAKIGLQLHRRENHPLGILKNTIYDYFDKNFTGQFDKFDDLCPLVSVKQNFDDVLVPSDHVSRSYNDTYYVDDQTVLRCHTSAHQAELLRDGRTHFLVTGDVYRRDSIDSTHYPVFHQMEGFRVFSPDEWSGSGLDGTAYAAAELKKTLEGLARHLFGAVEMRWVDTYFPFTNPSFELEIYFQDDWLEVLGCGVTEQEILKRNGRRDHVAWAFGLGLERLAMVLFDIPDIRLFWSNDKRFTSQFSEGKLGVKFKPFSKFPPCYKDMSFWINGAFTENNLCEVVRGIAGDLVEEVKLIDNFTNKKGMTSHCYRIAYRSMERSLTDEEINNLQLNVREAVKDKLKVELR	0	0	0	0	0	0	0	0	0	0	0	0	0	3406869	2775660	1.95774e+06	4.0993e+06	3953908	3.94414e+06	3.65282e+06	4.96557e+06	10844998	9324041	6.50994e+06
A0A1D6ND85	Protein NUCLEAR FUSION DEFECTIVE 6 chloroplastic/mitochondrial OS=Zea mays OX=4577 GN=100276838 PE=4 SV=1	MAAAAGGVRRALAALRSGSPSTISATLSRQAAARSLELAAASLPRASRRRLAISRVPVAALGGVQASLMPMHNATASALLTSMLGLKPGSWGWLSEGFATPL	0	0	0	0	0	0	0	0	0	0	0	0	0	0	0	0	0	0	0	0	0	0	0	0
A0A1D6NDE8	HVA22-like protein f OS=Zea mays OX=4577 GN=ZEAMMB73_Zm00001d043578 PE=4 SV=1	MPKPAAAEPFSIRGYAMRMRAVDAAECYPFVGGCCSEGEGELPPRFPQMDRKPLPRWWKHELAAGQAQLLAGAKGGEAAAAGCRGGGLRKGTKRKGSHSSSTGERARKRRRVRSFLTNKERTAKPQSTSRLHEHKLHMALLRKHKSSTVHTSTELEPRKKLEEARERKPTHENSVNKRSRERTYPSSEMDSNLFRIKEVTSSVNKQGIEVNGSTNNPTNGGYEMVKTSTGTKDDIFGDLPLLELESSKIMFRTGVHELPTVIEESFITNQTEADSIPEAVPLRLIDASDITAHTPSPLEDLVKSEDNEPACISHSDVEGSYPSTVGIDGVPNHKNINMVKPGLGDMQLKLAEVCALGSHSVLRSKYGSGNPLQGCFDVNKNCSQEIKKHGSNSTSSPPTMRTRTEETKYKDAPVKCKSTDITDTVAALPAPANHSYQASVLPSAVSRTVFSTSVDSNDVSSFRSLPAKECIPITRSGNFRTNMCNGSKKHVDPCAALSTDNQGTSHSKLDPIFSPANIGMAFMKLPGLQRMEILNYNAKIGENRFSNAESMNTVRYQKQQLLSGMTYVMQGQKQIGLGSSQVKRPALDDYGGQGDHHLQQPTVRLMGKTVSVCSHSKDHNVSTMDKVSPNNVAIEASRLSTISCQLPPKRSFPCQNSVTQRVHLNNSSDFLARIPNNSVPGQNTTLHELHDQRPQPTNSSATVKGCTWNFGNQFVCQAELDKAAMVSANSQTRHLELHQPPHLISIPQNQQSHLWTPAAHTRKDQCFVGPAVNQSSPVPKSLLNASMKEKYQNSTLLSYNDPSSMPIRQPYQIPGAKSSSASVISFFEYGADNSLSRSSSPGLSLSLTTGLANESVSTSRAACAGSLTNADGRKAASFVEPIRSAYADNVSQPPAKPISNRTVYAADNVSQQPAKRQLVTGRKDFMSMGPNIVNHSPGWSLSDAVGPQVLDFSKRMGRDAAQMSKNESDNPRASSGSVPPIETWSRPGVVAGANTNTMLNPGQNLNDHSKLLYSTKFSVDSGINSVIL	0	0	0	0	0	0	0	0	0	0	0	0	0	0	0	0	614786	552342	419829	608291	265982	418440	231149	0
A0A1D6NDG8	Pistil-specific extensin-like protein OS=Zea mays OX=4577 GN=103651248 PE=4 SV=1	MASASLSSQASLAVAALVAAALLVAASHATPADDKARAPTSAITNKPAEHSAYGSAMPRGSPSPASPAPVNKGVPSPGGTAAPPPGYNSNNATPPSLPLVPPPRPLPFVIVEGVIYCKSCKGKGYNTGIDASPLQGATAMMVCYGRKVVNATGTVTDANGYFLIMFYDMASFSSKTCKMYLVSSPTPQCSKPFYPPNQWIGLSLVRETRTVPPAGLQGIYTPTSVLFYAPAAKGQCPY	0	0	0	0	0	0	0	0	0	0	0	0	6.47174e+06	6.08459e+06	5.81145e+06	4.43573e+06	4438320	3.71104e+06	4256743	3812776	9.77908e+06	9186601	7034886	5840464
A0A1D6NDZ0	Tryptophan aminotransferase-related protein 4 OS=Zea mays OX=4577 GN=ZEAMMB73_Zm00001d043650 PE=3 SV=1	MEAAGGEQHETRRRAGAGLALLGVVYSSLLLNAIFVAHHFLSPSRLLLRDDGCGCGLTWSLQAAREAEAVAAVECSGHGQVFVDGVAGEDGRPGCECNSCFGGPDCSLRTPNCTADADSGNPLFLEPYWRRHAAASAVVFSGWHRMSYTTTGGFQSVELERQIRRLHGAVGNAVADDKHLVFASGSLQLINALVHALSPDATAASPPSRVVAAAPYYPAYRQQTSMFDGREYRWAGTTALWANSSRANSTDGTFIEFVTSPNNPDALLREPVLRGSAAAIVDHAYYWPHFTHIPAPADEDIMMFTVSKPSGHAGSRFGWALIRDDEVAKRALEYLRDSNMGASRDTQLRMLGIFKFMLANLRGKDDIFAFGHDVMRSRWLRLSAAVSRTRRITLQKIAPQYCTYFGRVREPSPAYAWVKCEMEEDEDCYEALLKANIITRSGVQYEASSRYTRISLLKSDDDFDVLMERLEDLVDADKYDDSNGSSSM	0	0	0	0	0	0	0	0	0	0	0	0	32954339	2.81015e+07	2.63633e+07	2.61555e+07	3.08318e+07	3.15266e+07	1.95216e+07	1.83797e+07	3.81124e+07	4.30336e+07	44345338	4.50121e+07
A0A1D6NE74	Mitogen-activated protein kinase kinase 9 OS=Zea mays OX=4577 GN=ZEAMMB73_Zm00001d043672 PE=4 SV=1	MTSSVNMMMPHEMFRRTSAAPAPHQTVSVPAPVPAPAPAPEELRLSDLNWIGDLGEGGFARVYKARHCRTGEVFALKLSFYPDPLAAEEEAEVHNRAAGAPHVIDFYALFRGPGGKFAFVLEYMDAGSLGRLLRRRGGLRMPEAAVAELAAQCVMGLAQLHSRGVAHLDVKPDNILANARGEIKMSDFNLSRILYGGSGERLLVPITGGTKMYFSPERFAPKARAGPHGAMAADVWGLGVTILELFLGRLSLVPGVEKPSAEELKRAICDGKPPSVPEGADASAELRGFLAACLEKEPARRATVAQLLSHPFFAQRDVHASRRALREIIVDTL	0	0	0	0	0	0	0	0	0	0	0	0	1.39349e+07	9.51947e+06	1.40018e+07	13666628	9660044	1.10173e+07	7.208e+06	10334316	1.6737e+07	1.28432e+07	8.75725e+06	1.32147e+07
A0A1D6NE76	cytidine deaminase OS=Zea mays OX=4577 GN=ZEAMMB73_Zm00001d043674 PE=3 SV=1	MGEEQVVAPKPEAAAAAAATSVELTGFVMGAEDAERAAAAAGVATVQDLLPLLVPSARKRAQVPISGFPVGAVGLGASGRVYVGVNLEFRGLPLCHSVHAEQFLVANAAAAGEPELRAVAVSHMPCGHCRQFLQEIRGAASIRILVTSDAAEGCAPEWRTVASLLLRPFGPHDLLPGDVPLVLEAHDNALGDPVANGLARSDLDARLRQAAEAAARAAHAPYSKCPSGFAVADGDGRIYAGGCLESAAYNPTLGPVQAAIIAMVAAGGCSAGDVVAAALVEKEQASVAQEATARIFLDAVAPHASFHVYNYRPSDA	0	0	0	0	0	0	0	0	0	0	0	0	0	0	0	0	0	0	0	0	0	0	0	0
A0A1D6NE81	Phospholipase A1 OS=Zea mays OX=4577 GN=103651272 PE=3 SV=1	MDASQGVLLSSSLVGGAKGSASWPELLGSAHWEGLLDPLDLTLRRLILLCGDLCQVTYDSFNSDTHSKYCGSCRYSRSTLFARTLFPAAADIFPAAYLYATSQSSFPGGIMVFSLSREAWNKESNWIGYVSVSTDAAAAATGQRVIYVAWRGTIRTLEWVDVLKPELVSPDAILPEGDPARGHARVMEGWYLIYTSSDERSPFSKYSAREQLLAAVRELVARYKGESLSIVCTGHSLGASLATLSAFDFAVNGVSRVGGADIPVTAIVFGSPQIGNPEFKKRFEELPNLRALHVRNMPDVIPLYPSGLLGYANAGDLLAVDSKKSPYVKHDSTNVGDYHNLQGILHTVAGWNGKDGEFKLQVHRSVALVNKSSAFLTDDNLVPESWWVERNKGMVIGETGLWQLEPPGEEPVPPFVTGKVIDDDDHVAATTTTTATASKETKTPVKDKNRLGTQLFSACFRGVNQSVDN	0	0	0	0	0	0	0	0	0	0	0	0	7.41015e+06	1.21356e+07	4.01e+06	5.40512e+06	7.99503e+06	5.4941e+06	3.73839e+06	7.43958e+06	9.47366e+06	3.86159e+06	8.06321e+06	1.24213e+07
A0A1D6NEM7	Uncharacterized protein OS=Zea mays OX=4577 GN=ZEAMMB73_Zm00001d043751 PE=4 SV=1	MEFFDETLASAAVEKPALNGVVAEEEQVPITHPAKSHAAVAAENPTPISSVANGEGEGVPGAHTAAKSYAAVAVLAEIAALRAAKLDLEAKLDEARRENKFLAEETHRIEGIFPQVRAEATIAAATSAEEIAVLRTKVDRFKTEKGEHELDKQSHDKLAKEVDAVRQEKHKLEEEIRALKASATAAVAAEKPTPISSVANGEGVPGAHTAGKSYAAVAVLAEIAALRAAKLDLEAKLDEARRENKFLAEETHRIEGIFPQVRAEATIAAATSAEEIALLRMKIDRLKTEMGEHELDMQSHDKLAKEVDALRQEKLKLEEEIRALKASTTAAATKEREAAPAAEAPNEGEVAWLGMVVAAAAGVASMAAVMLICLRKR	0	0	0	0	0	0	0	0	0	0	0	0	0	0	0	0	0	0	0	0	0	1.3011e+06	0	0
A0A1D6NEN5	ABC transporter B family member 9 OS=Zea mays OX=4577 GN=ZEAMMB73_Zm00001d043762 PE=4 SV=1	MDAAGGAKGRDGVDKKEVGSGSGNGGGDAGKKVPFTGLFRYADGTDVLLMLLGTVGALANGVSQPVMTVIFGQVINAFGDATIDDVLNRVNQAVLNFVYLGIATAVVSFLQVSCWTMTGERQATRIRSLYLKSVLRQEIAFFDVEMTTGQIVSRMSGDTVLVQDAIGEKVGKFQQLVATFIGGFVIAFVKGWLLSLVMLACIPPVVIAGGIVSKMLAKISTKGQASYSDAGNIVEQTLGAIKTVVSFNGEKQAIALYNKLIHKSYKAAVEEGITNGFGMGSVFCIFFSSYGLAIWYGGKLVLSKGYSGGDVINILFAIMTGAMSLGNATPCMAAFAEGQSAAYRLFTTIKRKPEIDPDDQTGKQLEDIKGDVDLNDVYFSYPARPEQLIFDGFSLHVSSGTTMAIVGESGSGKSTVISLVERFYDPQAGEVLIDGVNIKSLQLDWIRGKIGLVNQEPLLFMTSIKDNITYGKEDATIEEIKRAAELANAANFIDKLPNGYDTMVGQRGAQLSGGQKQRIAIARAIIKNPRILLLDEATSALDVESERIVQEALNRIMLDRTTLVVAHRLSTVRNADCISVVQQGKIVEQGPHDELVMNPDGAYSQLIRLQESKEEEEQKPERHVSDSRSKSRSLSLKRSISRGSMGNSSQHFLTLPIGMPGSVELLEGNDENWEEDEKEQARDGDREAPKKAPMGRLASLNKPEVPILVLGSLAAGVHGVLFPLFGLMISNAIKTFYEPPHQLKKDASFWGLMCVVLGIVSILSIPVEYFLFGVAGGKLIERIRALSFRSIVHQEVAWFDDPKNSSGALGARLSVDALNVRRLVGDNLALAVQVTSTLIAGFVIAFVADWKLTLIILCVMPLSGVQGYAQVKFLKGFSQDAKILYEDASQVATDAVSSIRTVASFCAEKRVTTIYDDKCEASKKQGVRTGMVGGLGFGFSFLMLYLTYGLCFYVGAQFVRHNKSTFGDVFKVFFALMLATIGVSQTSALASDSTKAKDSAVSIFALLDRKSQIDSSIDEGSTLDEVRGDIDFRHVGFKYPSRPDIQIFSDFTLHIPSGKTVALVGESGSGKSTVISLLERFYNPDSGTISLDGVEIKSLKVNWLRDQMGLVGQEPILFNDTIRANIAYGKHGEVTEEELVKVARAANAHEFISSLPQGYDTTVGERGVQLSGGQKQRVAIARAILKDPRILLLDEATSALDAESERIVQDALDNVMVGRTTVIVAHRLSTIKSADIIAVLKDGVIVEKGRHEALMNIKDGFYASLVELRSASS	0	0	0	0	0	0	0	0	0	0	0	0	2.45348e+07	2.81841e+07	2.26227e+07	2.54207e+07	3.5812e+07	3.71717e+07	3.30499e+07	2.68994e+07	4.23611e+07	5.33526e+07	4.13797e+07	3.63806e+07
A0A1D6NER6	Putative phosphoethanolamine N-methyltransferase OS=Zea mays OX=4577 GN=103651303 PE=4 SV=1	MAAAAAAVNGSLDRLDVHERKAQKSYWEEHSGELNLEAIMLDSRAAELDKEERPEVLSLLPSYEGKSILELGAGIGRFTGELAKTSGHVFAVDFVESVIKKNGSINDHYGNTSFMCADVTSTDLMIEANSIDLIFSNWLLMYLSDEEIDKLVERMVKWLKVGGYIFFRESCFHQTGDTERKFNPTHYREPRFYTKVFKECQTFNQDGTSFKLSLITFKCIGAYVNIKKDQNQICWLWKKVNSSEDGGFQSFLDNVQYKATGILRYERIFGDGYVSTGGAETTKEFVEKLNLKPGQKVLDVGCGIGGGDFYMAEKYGTHVVGIDLSINMIMFALERSIGCKCLVEFEVADCTTKTYPDHMFDVIYSRDTILHIQDKPSLFKSFFKWLKPGGKVLISDYCKSPGKPSEEFATYIKQRGYDLHDVEAYGQMLKNAGFSHVIAEDRTDQFLSVLQKELDKFEKNKDDFLSEFAQEDYDDIVNGWKAKLQRSSAGEQRWGLFVATK	0	0	0	0	0	0	0	0	0	0	0	0	5905431	4.66066e+06	4.30194e+06	4.37224e+06	1.0254e+07	7.1053e+06	9.17529e+06	6.50302e+06	1.49575e+07	10443526	7.70995e+06	7.03944e+06
A0A1D6NES9	Uncharacterized protein OS=Zea mays OX=4577 GN=103651305 PE=4 SV=1	MEFGAGGSRWPLPRGDAAEARPPPPPGDREEVASPRFDSSRALRLLRELGTNVTEDLVVLMPNLLSFLKHDDPATVKQSIASGTNLFPAVLEEMTLQVNKCGKLETWLEDMWACMKQFKDAVCGVMNEPGPIATKLLALKFVETWILCCTPQANSDQVQPTEGKNWRFDTSRSSQFHPSLDPAILEADAHRALLLLLDILRTAYAHRGSFLVGTINSLAAVVKIRPIYYDRVLPVLLDFDPGLETAKGAHSASLRYAVRAAFLGFLRSPHQAMIESKDILVRRLRVLSPGEAMEQNIRQAEKMSRNIERASRASKDESTSWEMPYGDINRKKPAVRSSDTFTTSDGIAKRARFDMSATSNLPVLGLSDYSDMQADNDASVGHSSDPAILNNEVSPVEKMIEMIGALLAEGERGAESLGILVSTVEADVMADIVIETMKHLPEASFHLATNNGVQQLNFKYSSGLVTQNLPANSDSTLFTAQSTPTADGVSISPSDAFVMTSVHDAKRDPRRDPRRLDPRRIVSSSAVNSIQVKMETNSVHQTDNLSNTLYSNSRKAENYSDYQGDLHKNEGEQQSASQPNQTIAKDKLELLDVVTEPEPTFEVEAPVDVRIHSSDVDEDIVKPMSSVVNSLDESDSMDLEVDPFLPAPKAPTPDDTNDDLPIITSQLELSEKGKISINKLAIGRILDDYKKNSFNARFSLLAHLIAQSAADDNIMDLIQRHIIFHSHDQEGYELAMHVLYQLQSISVANSPESSTSTSKHYEKFFISLARSLIDSLPASDKSFSKLLCDAPYLPESLFRLLEDLCMSEDNSQQLKDGDGDRVTQGLGTVWSLILGRPPLRHVCLDIALKCAAHSQDEVRGKAVRLVAKRLYDLTYATEKIEQFAIESLVGVANEHTVDTDINSKSLKESTAEIEVGSQGTSVSGSQIPDTEFSENGPFKTSSVSTKQSAVSVSEAKRRTSLFFALCTKRSSLLQHLFNAYGRSPKVVKQCIHWHMPNLIRNLGPSCPELLNIIHNPPEGSEHLITLTLQTLTEDSNPSADLVAAVKQLYNTKLKDASILIPLLPSFPKEEVLPIFPRLVDLPLERFQDVLARILQGTAHTGPALTPAEVLIAIHDINPEKDKVALKKVTDACTACFEQRTVFTQQVLEKSLNQLVDRIPIPLLFMRTVIQALDAFPALVDFVMGILSRLIDKQIWKMPKLWVGFLKLSFQTQPRSFDVLLQLPPPQLEFMLNKYPNLRTPLSSFVNQRNMHNTLPRQILNILGIFSETQQAPMAFVTATLQTADATTSLPGATLM	19697122	0	18376790	18094270	14493220	0	15696183	14233486	8.56915e+07	22835026	24503018	1.4401e+06	3.11998e+06	2.03889e+06	2.58368e+06	2137370	2.32398e+06	1.97524e+06	1803265	2.37807e+06	4.17306e+06	3.99236e+06	3.74797e+06	3.48686e+06
A0A1D6NEV2	Pentatricopeptide repeat protein152 OS=Zea mays OX=4577 GN=103651307 PE=3 SV=1	MLRCTRYSLQLLQPHPSFPGGATCSCSCPCSPPSSSFGNQHQRLHQPAALSPATSRSSTPLTHAPDHDEDGPSDDALLALLRAHDTDAAYSLFSSKPSLLPSSPTTASRLLAQLSFNSNGPDGFPRAARLLQSLRARGALDLLDANSLSLAAAAAARCRDARLAHSLLLYMLRQGLLPDRRAYTAAVSRLTPPTKALRLFDAVLRNLRSAPPELVSPSCLPDAAAFNAALSACADAGDCRRFRQLFDAMSEWSAAADALTYNVVIKMCARAGRKDLVARVLERMLFSGLTPCATTFHSLVAAFVGFGDIATAERIVQAMREERKDICLLLRAVSMDCDGVTDVEEGAVLLDDIVAGAKQGQGSDEVPLLPKAYPPNARVYTTLMKGYTNAGRVDDVLAVLRAMRQEAQTAPASRPDHVTYTTVISALVGAGDMARARAVLNEMAAARVPANRVTYNVLLKGYCQQLQIGQARELFEEMVTDAGIQPGVVTYNTLMDGCVLTDDSAGALAFFNEMRSRGIAPSTVSYTTLMKAFAVSGQPKVAHKVFEEMERDPRVTVDRAAWNMLVEGYCRLGLVETAKQVVERMKERGVQPDVATYGSMAKGIAVARKPGEALVLWNEVKERCLKEADEELLGALADVCVRAAFFKKALEIVACMEEKGIAPNKTKYKKMYIEMHSRMFTSKHASQARQDRRRERKRAAEAFKFWLGLPNSYYGSEWQIEPLLDGDDLS	0	0	0	0	0	0	0	0	0	0	0	0	7885796	8281545	6.96321e+06	8342146	10497111	1.48016e+07	1.20409e+07	9.33702e+06	10431867	7.75576e+06	10598810	10200835
A0A1D6NEV7	Putative L-type lectin-domain containing receptor kinase VI.1 OS=Zea mays OX=4577 GN=103651308 PE=3 SV=1	MIVPPSSALCLSVLFLLAVSCSADDVDFIYQGFQHANLTLDGSASVLHGGALQLTNDSNRLVGHAFHGSPVRFLEVGGGGRPPSSFSTAFVLDIVTVGSGGGHGLAFVVAPSTVLPGASPEVYLGVLGPTTNGNPANHVLAVEFDTVLDLELNDTNGNHVGVDVNSLVSNVSEPVAYYAGGNAKVPVMLESAQPIQAWIDYDGDSGVLNVTVAPVYVADRPLRPLISTKLDLRPILREEMYVGFSSATGKLASSHYILAWSFRTNGLARSINLRRLPKVPKPRAALSKLVIIKLAAVACAGTLTLIAAAMAILFWLRKRAKLADTLEDWELKHPHRFAYKDLYKATKGFKASELLGAGGFGQVYKGVLRPRCGRDEVAIKRMSAGTTQGMKEFVAEIASLGRMRHRNLVELRGWCKHGQDLFLVYEFMPNGSVDAHLFGTDRRAPLLTWAQRFAVLGGVARGLLYLHEEWEHVVVHRDVKANNVLLGADMGARLGDFGLARLYEHGANHATTRVAGTLGYMAPELTVTSRATTATDVFSFGALLLEVACGRRPVVPPSEATDDSDVILVRWVRACGVDGDLLRAVDPRLEGCYDEGEAKLVLWLGLMCSQARPEARPSMRQVCRYLSGEEALREDAALVFSGADSVEFIGSSLSIAWSSGGTMSAGSVNGGR	0	0	0	0	0	0	0	0	0	0	0	0	3224090	2.85673e+06	3327911	3.66215e+06	1.67627e+06	0	0	1.52595e+06	0	473389	654141	2.0818e+06
A0A1D6NEY9	glutathione transferase OS=Zea mays OX=4577 GN=ZEAMMB73_Zm00001d043795 PE=4 SV=1	MAAGGELQLLSSWYSPYVIRAKVALGLKGLIYEFIEEDLFSKSDLLLKLNPVHKKVPVLVHGGRPVCESLVIVQYVDETWAAGTGTPLLPADAHDRATARFWAAYVDDKFCKEWIKLYRSTTAEKAAEALGGVVPVVETLEQAFRECSRGKPFFGGDAVGLVDIALGSFVVWIRVVDEAAGVKLLDEAKFPALTAWAERFLAVDAVREVMPDAGRLLEHYKGFLAKRAPPSPAGY	0	0	0	0	0	0	0	0	0	0	0	0	21725758	14147755	11552693	21804174	11956949	9.86618e+06	1.15916e+07	13759579	1.75007e+07	1.81116e+07	14632171	1.3234e+07
A0A1D6NF15	DNA helicase OS=Zea mays OX=4577 GN=103651319 PE=3 SV=1	MAGGDGDRHRAPKRHKSSTPSKAALVDESAEFDYADDFDDDAHDADTEVKKRDFTKLELKVDHASRPLWACADGRIFLETFSPLYKQAYDFLIAIAEPVCRPESMHEYNLTPHSLYAAVSVGLETSTIISVLSKLSKTKLPREIIDFIHGSTANYGKVKLVLKKNRYFVESPFPEVLSTLLRDEVISRARISPEDSLGAPSFTVSKTSGQIASGHEDLLNGMEIAAATEDKETHSFEIDPSQVENVKQRCLPNALNYPMLEEYDFRNDTVNPDLDMELKPQARPRPYQEKSLSKMFGNGRARSGIIVLPCGAGKSLVGVSAACRIKKSCLCLATNAVSVDQWAFQFKLWSTIKDENISRFTSDNKEKFTGMAGVVVTTYNMVAFGGKRSEDSEKIIEEIRNREWGLLLMDEVHVVPAHMFRKVISITKSHCKLGLTATLVREDERITDLNFLIGPKLYEANWLDLVKGGFIANVQCAEVWCPMTKEFFAEYLKKENSKKKQVLYVMNPNKFRACEFLIRFHEQQRGDKIIVFADNLFALTTYAMKLRKPMIFGATSHAERTRILYQFKNSPEVNTIFLSKVGDNSIDIPEANVIIQISSHAGSRRQEAQRLGRILRAKGKHQDRMAGGKEEYNAFFYSLVSTDTQEMYYSTKRQQFLIDQGYSFKVITSLPPAEEGPNLSYYTLDEQLELLSMALNAGDDMIGVERLEEDSDGKALIRARRSAGSMSAFSGAGGMVYMEYSTGKGKGVQKKHKDPSKRHHLFKKRYA	0	0	0	0	0	0	0	0	0	0	0	0	7.15533e+06	2209504	4.55377e+06	5402841	2.31023e+06	1.14728e+06	2.07317e+07	0	3.22733e+06	2.56574e+07	2.42461e+07	2.40731e+06
A0A1D6NF31	Alpha/beta-Hydrolases superfamily protein OS=Zea mays OX=4577 GN=103651323 PE=4 SV=1	MGGVTSTIAARFAFFPPTPPSYTVVVADAATGRLAIPEISRALSRRRRRDGAGAGGSSSASSVAAAENEEGAEVVRLRTRRGNEIVGVYVRHARASATLLYSHGNAADLGQMYGLFVELSRRLRVNLFGYDYSGYGRSTGKPTECNTYADIEAAYNCLKEKYSVADEDIILYGQSVGSGPTIDLASRLPDLRAVVLHSPILSGVRVLYPVKRTFWFDIYKNIDKIGLVNCPVLVIHGTSDDVVDCSHGKQLWEHCKVKYSPLWLNGGGHCNLELYPDYIKHLKQFVSSVSKKTSKPDQKEIMAKDGTTSKEREEAYSEKPQPAAKCSQSQISRKSIDSRVGKSKTVDVPDKSRMSSDDIDKFRRRRCLVW	0	0	0	0	0	0	0	0	0	0	0	0	0	0	0	0	0	0	0	0	0	0	0	0
A0A1D6NF39	Zinc finger protein-related OS=Zea mays OX=4577 GN=103651324 PE=4 SV=1	MATPTPMPGSEGTLVAVMPRSPSPTPAEAGTSATETPVLIFLYFHKAIRAELEALHGAAVLLATERTGDVAALAERCRFFFSIYKHHCDAEDAVIFPALDIRVKNVAGTYSLEHKGESDLFSQLFDLLELDIQNDDALRRELASCTGAIQTCLSQHMSKEEEQVFPLLTKKFSCEEQADLVWQFLCNIPVNMVAEFLPWLSTSVTSDEHQDIRDCLCKVVPDEKLLQQVVFTWMEGKAAREVAESFATGNLVRNHSAEDVSDHGEIYVCSQQESKLGSKNCAESNGSQADRHPIDDILYWHNAIRMELHDIKKETRRVQQSGNFSDISAFNERLQFIADVCIYHSIAEDQVVFPAVDSELSFVQEHAEEEHRFNNFRCLIQQFQIAGAKSTALDFYSKLCSHADKILETIEKHFSNEETKVLPQARMFFSPEKQRELSYKSLCVMPLKLLERVLPWLVSKLSDEQATSFLQNIRLAASPSETALVTLISGWACKGRDKSKSGEYLCLTSGTARCLSDDVDDQGKCRSFCPCASHNSSDLSLQLQTENGSRPGKRGKDAVSFPGTNGSYCSQTADIDASPCSKKPCCIPGLRVKSSNLGIGSLASVKSFRSLPYNSTAPSIYSSLFSWETDASLSCSDGISRPIDTIFKFHKAIRKDLEYLDVESGRLIDGDESCLRQFIGRFRLLWGLYRAHSNAEDEIVFPALESRETLHNVSHSYTLDHKQEEQLFEDISDVLFQLSQLHDSQGHAQTKVNEVKQSCFHSSNDVDFTRKYNELATKLQAMCKSIRVALTNHVHREELELWPLFDKHFSVEEQDKLVGRIIGSTGAEVLQSMVPWVTSALTQEEQNKMLDTWKQATKNTMFGEWLNEWWKGAGTSDSSAEAPSAPEDSHLQDKLEQNDQMFKPGWKDIFRMNQSELEAEVRKVSRDPTLDPRRKAYLIQNLMTSRWIAAQQKLPEPNSEECSDDASIPGCAPSYRDQEKEIYGCEHYKRNCKLVAACCNKLFTCRFCHDKVSDHTMERKATQEMMCMVCLKIQPVGPFCQTPSCNRLSMAKYYCNICKFFDDERTVYHCPFCNLCRLGKGLGVDFFHCMKCNCCLGMKLTEHKCREKGLETNCPICCDFLFTSSAAVRALPCGHFMHSACFQAYTCSHYTCPICCKSLGDMAVYFGMLDALLAAEELPEEYRDRCQDILCNDCERKGRCRFHWLYHKCGSCGSYNTRVIKTDTADCSTPN	0	0	0	0	0	0	0	0	0	0	0	0	2.31719e+06	2.74344e+06	2.37424e+06	2.43644e+06	0	1.9e+06	1.40622e+06	1.98827e+06	2520287	4350557	1696325	3.33988e+06
A0A1D6NFB2	Protein-lysine N-methyltransferase ZEAMMB73_Zm00001d043827 OS=Zea mays OX=4577 GN=100274302 PE=3 SV=1	MAGIRLTPEEPEMPVGTPPRPQLPPFVAAAGGGGGGLEMASDDERSIAADSWSVRSEYGSTLDDDQRYADAAEVLAASASSANFPSAASDYCSDKDDQDPGDVEGSMLGLQSYWDASYLEDLANFQEHGHTGEIWFGADVMDTVAVWTKSLCNIIEGKIPSGQDNIKSEVNENLFSNYPVLDVGTGNGLLLQALAKQGFTDLTGTDYSKGAVELARNLAARDGFSSINFLVDDVLETKLDRKFKIITDKGTLDAIGLHPDGRAKRMVYWESVSNLVEPGGIVVITSCNHTKDELLHEVEDFTKRKFGKENVDEGARDASEIFRYIDHVRTYPTIMFGGIEGSQVCTVAFQRV	0	0	0	0	0	0	0	0	0	0	0	0	2.2706e+07	2.12047e+07	21231234	1.7702e+07	1.69324e+07	1.53373e+07	1.40094e+07	1.60839e+07	2.44291e+07	1.91516e+07	2.06928e+07	1.73066e+07
A0A1D6NFB5	Glycosyltransferase OS=Zea mays OX=4577 GN=103651335 PE=3 SV=1	MSQESTPACHAVVAPPPPHVLLVSAPFQGHVNPLLALGQRLASMGLLVTFTTAVHTGLRFKHQQHGEDGAAVDAVGRGAMRFEHLRGGEVWAPDDPRYHVADDVGRNLDAVASVALSELIRRQADAGRPVTCVVANVFAPWALRAAGAMGVPGAMLWTQSCTVMSLYYHYFQSLAAFPSKEAGPDAPVDVPGLPTLAAGDLPALIHEPEENIWRQALLSDFRSLRETVSWVLVNTADELEHAAIEALRPHLPVLPLPVGPLLDMEKISAADDADDECTAWLDAQPPRSVVFVAFGSLVKLDRDEMAELAGGLASTRRPCLWVVRDDSRDLLPDTAVASGDSWGRGKLVSWCDQRRVLSHSAVGCFITHCGWNSTTEALAAGVPVVAYPVFSDQRTNAAFLVDVCGVAVRLPTSPTRDALRQSVEVVMGDGAQGKHIRARAQGWRDKTCAALAEGGSSDMATQEFVDAVLSIGMNYSSMPFV	0	0	0	0	0	0	0	0	0	0	0	0	0	0	0	0	0	0	0	0	0	0	0	0
A0A1D6NFC1	ATP synthase subunit beta OS=Zea mays OX=4577 GN=103651342 PE=3 SV=1	MATRRAFSSILRSASRIRSASPSPCPRAPLHHRPSPAGFILNRVAAYASSATAQAAPAPPPPSTGKKTGGGKITDEFTGAGAIGQVCQVIGAVVDVRFDEGLPPILTALEVLDNNIRLVLEVAQHLGENMVRTIAMDGTEGLVRGQRVLNTGSPITVPVGRATLGRIINVIGEPIDEKGDITTNHFLPIHREAPAFVEQATEQQILVTGIKVVDLLAPYQRGGKIGLFGGAGVGKTVLIMELINNVAKAHGGFSVFAGVGERTREGNDLYREMIESGVIKLDDKQSESKCALVYGQMNEPPGARARVGLTGLTVAEHFRDAEGQDVLLFIDNIFRFTQANSEVSALLGRIPSAVGYQPTLATDLGGLQERITTTKKGSITSVQAIYVPADDLTDPAPATTFAHLDATTVLSRQISELGIYPAVDPLDSTSRMLSPHVLGEDHYNTARGVQKVLQNYKNLQDIIAILGMDELSEDDKLTVARARKIQRFLSQPFHVAEVFTGAPGKYVELKESVKSFQGVLDGKYDDLPEQSFYMVGGIEEVIAKAEKIAKESAS	0	0	0	0	0	0	0	0	0	0	0	0	6769330929	6037555776	5355550832	5891168588	6472526551	5561244856	5668058717	5296351088	9373010945	8446523653	7701471847	7056556935
A0A1D6NFC7	DNA ligase OS=Zea mays OX=4577 GN=103651343 PE=3 SV=1	MASLLSSPDDSKSLSVTTSSLFLSSIASLPSSHAFSIFTSASTPLPPVPVSVPPAALIPGSRFLVDAFRHAGNFSVAYFLSHFHSDHYSGLGPSWRRGLVFCSAPTARLVSSVLSVPPQLVVSLDIGVRITVDGWGVTAVDANHCPGAVQFLFASPGPRAERYVHTGDFRYTESMTRDPNLLEFVRADAVFLDTTYCNPKFTFPSQEDSVDYIVNAIKRVKEESSVSGERVLCLIATYAVGKEKILLEVAQRCGCSIHVDSRKMKILTLLGFGGKNSVFTEDATGTDVHVLGWNLLGETSPYFQPNFVKLKEIMMERGYAKAVGFVPTGWMYETKKEGFAVRVKDSLEIHLVPYSEHSSYNELRDYVKFLHPKSVIPTAGVDAGKLDSKEAVALQKHFAGLVDETANKQEFLMAFHRRSIDATRSCKDVVVNCSSQLDGEDAALLPAISSASEQQDKLMENTMQETLKELSDFLPSWVSQEQITDLLMSSEGDVVKAASIFFERERDFFEEANVSCNGTPKTEKNHSSNHGSSADVSSQQESSLFSQKPVEYSAKLVNLSPMRMKPNTPKKVNKRGSSNTNKPKKKGRLTSSTESGGRKQSTITNYFIRATEAAFKRCRPERVTVEAHQNNVENSDQLADTEKTQDQIVDQLLQIVDGSMSREYAVYLLEKANGDVAVAVDIFYSSSEGNNVIEVDKNIMLQNAQGETADNCSETDMASGYSQATPKMSNLHVGTSLAHGDSANTSLLIEKYLPIEHACWIAGQPAPYLHLARTFDLVEKEKGKIKTIAIFCNMFRSLLALSPDDVLPAVYLCTNKISPDHENMELNIGGSLVVTTLEESLGTSRSKIHEMYKTYGDLGTVAQECRQNQTLIAPPRSLSICDVYSTLRKLSAISGSGSAGRRKNLVLHLIRSCRETEMKFLVRTLVRNLRIGAMMKTILPALAHAVVFDRNCAADPAVSLEGIKSQLQSLSTEVAEAYNVTPNLDLLIPSLLREGTAFSASSLAMVPGTPIPPMLARITNGLTQSLKAFHGRSFTCEYKYDGQRAQIHKALDGSVRIFSRQMKESTSRFPDLVNMIKELCKPEVSSFILDAEVVGINRKKGNELMSFQELSSRERGNKHSSISIENIKVDICVFVFDIMFHDGERLLDCPLRQRRKYIHDLFHEKPGYFELAQQLNIEACEASPDNSSTLARMDTFFRNACQSSCEGIMLKTLDVDAGYSASKRCDSWLKVKRDYVQGLGDSLDLVPIGAWYGNGRKAGWYSPFLMACYNPETEEFQSVCRVMSGFSDEFYKEMKEFYSGERILPKKPVYYKTDEQPELWFTAEQIWEIRGADLTLSPVHHAAIGLVHPSRGISVRMPRYIRSVPDRSPEDCGTAADIASMFKAQTRKMDVSSEGQE	41492792	0	39282584	4640307	0	0	2.05107e+06	1.46152e+06	0	0	5179137	5998722	0	0	0	0	0	0	0	0	0	0	0	0
A0A1D6NFL0	glutamate synthase (NADH) OS=Zea mays OX=4577 GN=103651348 PE=3 SV=1	MSTAQGTALRSAPLGAGRWARRGRPVAAPYRSGWQAYGGVSLEGSGFLGRVHRTEERVAPRAPHAAARDAEVVRPLSKLPNSSIGLYDSSFERDACGVGFVAELSGDYKRETVNDAIEMLERMAHRGACGCEKNTGDGAGIMVALPHDFFKEVAKDAGFELPPPGEYAVGMFFMPTDEKRREKGKAEFMKVAESLGHVILGWRLVPTDNSDLGESALETEPVIEQVFVTKSSRSEAEFEQQLYILRRLSIISVRASLNIKRGGERDFYMCSLSSRTIVYKGQLKPSQLKGYYYADLGHENFMSYMALVHSRFSTNTFPSWDRAQPMRVLGHNGEINTLRGNKNWMTAREGLLEAEKLGLSKEQLSRILPIVDATSSDSGAFDNVLELLVRGGRSLPEAVMMMIPEAWQNDVNMDPEKKALYEFLSALMEPWDGPALISFTDGRYLGATLDRNGLRPGRFYVTHSGRVIMGSEVGVVDVPPEDVLRKGRLNPGMMLLVDFENHTVVDDEALKAQYSKAHPYGEWLKRQKIYLKDIVESVPETDRVAPSISSSLSQKNENIDHVGISGILTQLKAFGYTVEALEMLLLPMAKDGVEALGSMGNDTPLAVMSNREKLTFEYFKQMFAQVTNPPIDPIREKIVTSMECMIGPEGDLLETTEKQCNRLALKGPLVSIDEMEAIKKMNYRGWRSKVLDITYPKKSGRKGLEETLNRICAEARKAIREGYTILVLSDRGFSSDRVAASSLLAVGAVHQHLVANLERTRIGLLVESAEPREVHHFCTLVGFGADAICPYLAIEAIWCLQNDGKITPNGDGQPYSKEELVAKYFYASNYGMMKVLAKMGISTLASYKGAQIFEALGLSSEVVGKCFEGTPSRIEGATFEMLARDALRLHELAFPSRALPAGSADAKALPNPGDYHWRKNGEIHLNDPLAMGKLQEAARVNSRAAYKEYSKRIQELNKACNLRGMLKFKHVSDKISLDEVEPASEIVKRFCTGAMSYGSISLEAHTALAIAMNKLGGKSNTGEGGEQPSRMEPLPDGSMNPRRSAIKQVASGRFGVSSYYLTNADELQIKMAQGAKPGEGGELPGHKVIGDIAVTRHSTAGVGLISPPPHHDIYSIEDLAQLIHDLKNSNPGARISVKLVSEAGVGVVASGVVKGHADHVLISGHDGGTGASRWTGIKNAGLPWELGLAETHQTLVANGLRGRAVLQTDGQLKTGRDVAVACLLGAEEFGFSTAPLITLGCIMMRKCHMNTCPVGIATQDPVLREKFAGEPEHVINFFFMLAEELREIMANLGFRTITEMVGRSDMLEVDPEVVKSNEKLENIDLSLILKPASEIRPGVAQYCVEKQDHGLDMALDNKLIDLSRTAIEKQVRVFIETPIQNTNRAVGTMLSHQVTKRYHMNGLPAGTIHVKFTGSAGQSFGAFLCPGITLELEGDSNDYVGKGLSGGKIVVYPPRNSSFSPEDNIVIGNVALYGATMGEAYFNGMAAERFCVRNSGAQAVVEGIGDHGCEYMTGGTVVILGKTGRNFAAGMSGGIAYVYDVDGKFSARCNNELVDLYHVEEEDDIITLKMMIEQHRRNTESVLARDILSDFDNLLPKFVKVYPRDYKRVLESMKVEKAVAKHAKEPKMANGISVTTKKVQPDQSASRPTHVANAKKYRGFITYERESISYRDPKERVRDWKEVAIESTPGPLLNTQSARCMDCGTPFCHQESSGAGCPLGNKIPEFNELVHQNRWREALDRLLETNNFPEFTGRVCPAPCEGSCVLGIIENPVSIKSIECAIIDKGFEEGWMIPRPPLQRTGRKVAIVGSGPSGLAAADQLNKMGHFVTVFERADRIGGLMMYGVPNMKTDKIGVVQRRVNLMAEEGVTFVVNANVGSDPLYSIERLRSENDAVILACGATKPRDLTIPGRELSGVHFAMEFLHANTKSLLDSNLEDGKYISARGKKVVVIGGGDTGTDCIGTSIRHGCTSLVNLELLSKPPSTRAADNPWPQWPRIFRVDYGHQEAATKFGKDPRTYGVLTKRFIGDGNGKVKALEVVRVKWEKVDGRFQLKEMEGSEEIIEADLVLLAMGFLGPEATIAEKLGLEKDNRSNFKAQFGDFATSVDGVFAAGDCRRGQSLVVWAITEGRQAAAAVDKYLSRYDQNAAATGDSTPSGTGLVQPVAA	0	0	0	0	0	0	0	0	0	0	0	0	8.28083e+08	8.90701e+08	7.24341e+08	7.21528e+08	7.24174e+08	6.69484e+08	6.23492e+08	630800477	1018452647	9.3015e+08	831186155	8.00099e+08
A0A1D6NFU7	Uncharacterized protein OS=Zea mays OX=4577 GN=103651357 PE=4 SV=1	MAAHNSAACSLCVLLLLLSTATLSASGSPLCTKPSPTPENLPADGEDALPLLRSLELNTGYFFGGKDIEFKDESNVTSSYSYVTRSFSLLPLHADRTSNTAVFHVVAMLTLSGGRDRENHYMGAHRRRRHHRYVGSHSVTFSFDGYYSTGTTSGELCMTGSGSYPEENGSTKRLRDVALHLRVPNPSSITDPFITGSLKGAGFDAISLVAYAEGDTYRYGKRASCSPLPPSSAAAARGALQAIGANFSCAHLKDHLAASYKLQEQDGGGGHAPVSPPDRCLHISEVQCAADGSVRAYASFSNDTEMGRHLPPRPPFMVKDEAVVAEGHWDSARSMLCLRACRVVVGSGESMAVDEECDMGMSFWFPGVWTIRDRSAVAGMLWNSSKAGDGSGVSGVVSASSVDGSIHRGNISEVKYEYNYTMVEEAKKHCLQDPASSKPKKKVKGSFVAPNNYTDHDLEFHFFDTKDGTMGSGIAYPVAIGPAMVYGDQLAADDSFSRKAVVDMNTEELLNVSYDIREHVPPAGWVRPKNGSYMISLEERRMAAEGVFNPKTGILSMIACREYNSSTTDCQILITVYLASLMDGKAQGHGRGAISSLRNKTAADPLFFEKVDIMLSGMYSEQISESISRMDFESILLVVSTTLPCVFTVLQIFHAKRRSEAAAATSVTMLVVLALGYVAPLVVSSEALFLSRRRQYAPLLPFRSYVPYELSQAMLRAPTLIALLLQLRLIQLALSARKADAEQSKAESSASRAERRALWLCAPLYLIGGALTIVVHVVNALRAARENSLTVRIGPEPATLWEDLVSSAGLAQDAFLLPQVVMNALSPGGVRAGALTPWFYIGSTVVRAMPHVYDVIRAQGYVPSSRPSIVFASPRYDRYGVAWDVIVPCTAIVLAALVFLQQRVGSAAPLFRSRRRLGEYEMVSPL	0	0	0	0	0	0	0	0	0	0	0	0	20753.6	28939.9	18206	21981.8	18944.9	16630.2	18143.5	17012.3	21369	18724.3	19100	13827.8
A0A1D6NG39	Nucleotidyltransferase family protein OS=Zea mays OX=4577 GN=103651371 PE=4 SV=1	MAREATNAWPRPSPSARKRSKGKRAVLSPAPPTQAAATEMEAEASVPATDYVYDALPGLHLAFSPEETLDDAAAGQDEDDATATYAVFRNEITEAGDVLADIPAADFFSLDVSTSASVEPEPEPEPPSPAPTAAAATPSISRALEDQPPQGSERAWFRGGRRFRSPMLQLHKEILDFCDFISPSTEEQSSRAAAVQDVSDVVKHIWPQCKVEVFGSFRTGLYLPTSDIDVVIFESRVKTPQVGLYALAKALSQKGVAKKIQVIAKARVPIVKFVERKSGIAFDISFDIDGGPQAADFIKDAVKKLPALRPLCMILKVFLHQRELNEVYTGGIGSYALLTMLITHLQLVWGGKDILGYHRSKEHNLGILLVRFFDFYGRKLNNWDVGVSCNSSRTFFLKSDKDFMNHDRPHLLAIQDPMAPDNDIGKNSFNYFKVKSAFSKAYSVLTDANLFISLGHNRSILGTIVRPDSVLLDRKGWNNEDMLAEPWEPITQQFDTENDAVYNWHVIDEDEPLPRNSQSTSEDTSSSPSKKRKSPKSRRKSRKKSKATASGSSDVANGFRKDRSSKREAGSSKRRKGPKEYDRFTNTLPKYTHVSKW	0	0	0	0	0	0	0	0	0	0	0	0	0	0	0	0	13814174	12906003	12977034	11752070	0	0	0	0
A0A1D6NG47	1,3-beta-glucan synthase OS=Zea mays OX=4577 GN=103651372 PE=3 SV=1	MTTPRGTQRRAAAPAAAAGGEPYNILPIHDLLAEHPSLRFPEVRAAAAALRAVGGLRPPPFSQWRADQDLMDWLGAFFGFQRDNVRNQREHLVLLLANAQMRLSSADFSDTLEPRIARQIRKKLLRNYTSWCGFLGRRPSVYVPEGDPRADLLYTGLHLLVWGEAANLRFMPECLCYIYHHMATELHRILEGFIDTATGRPANPAVHGENAFLVRVVTPICDVIRAEAESSRDGKAPHAAWRNYDDINEYFWRRDVFDRLGWPMEQSRQFFRTPPDRSRVRKTGFVEVRSFWNIYRSFDRLWVMLLLYLQAAAIVAWEGAKWPWDDLLSSRGSESKDTQVRVLTVFITWAALRFLQSLLDIGTQFRRAFRDGRMLAVRMVLKAVVAAAWVVAFAVLYMRVWNQRTDNGQWSSAADSRMRSFLYAAAAFVIPEVLAIVLFIVPWVRNALEKTNWKICYALTWWFQSRSFVGRGLREGTFDNVKYSIFWVLLLAVKFAFSYFLQIRPLVKPTKEIYNLNGIQYTWHEFFGQSNRFAVFVLWLPVVLIYLMDIQIWYAIFSSLSGAFVGLFAHLGEIRDMKQLRLRFQFFASAMSFNIMPEEQQVNESFLPSRFRNFWQRLQLRYGFSRSFRKIESNQVEARRFALVWNEIISKFREEDIVSDREVELLELPPELWNVRVIRWPCFLLCNELSLALGQAKEVTGSDRRLWRKICKNDYRRCAVIEVYDSAKHMLLEIIKEGTEEHGIVTQLFSDFDGSMKMEKFTVEYKMTELHNIHTRLVALLVLILKPTKDVTKIVNALQTLYDVVVRDFQAEKRSMEQLRSEGLAQSRPTRLLFVDAVVLPEEDNATFYKQVRRMHTILTSRDSMINVPQNLEARRRIAFFSNSLFMNIPRATQVEKMMSFSVLTPYYKEEVLYSKDQLYKENEDGISILYYLKQIYPDEWEYFVERMKREGMSDINELYSEKERLRDLRHWVSYRGQTLSRTVRGMMYYYEALKMLTFLDSASEHDLKTGSRELATMGSSRIGSSRHDGVAGGSGYYSRASSSHALSRASSSVSSLFKGSEYGTVLMKYTYVVACQVYGQQKAKNDPNAFEILELMKNYEALRVAYVDERQINGNEKEFFSVLVKYDQQLQREVEIYRVKLPGELKIGEGKPENQNHALIFTRGDAVQTIDMNQDNYFEEALKMRNLLEEFNRYYGIRKPKILGVREHVFTGSVSSLAWFMSAQETSFVTLGQRVLADPLKVRMHYGHPDVFDRLWFLGRGGISKASRIINISEDIFAGFNCTLRGGNVTHHEYIQVGKGRDVGLNQVSMFEAKVASGNGEQTLSRDVYRLGHRLDFFRMLSFFYTTVGFYFNTMMVVLTVYAFVWGRFYLALSGLEDYINKNTSSSNNAALGAVLNQQFVIQLGLFTALPMIIENSLEHGFLTAVWDFMKMQLQFASVFYTFSMGTKTHYYGRTILHGGAKYRATGRGFVVEHKKFAENYRLYARSHFIKAIELGVILTLYASYGSASGNTLVYILLTLSSWFLVSSWILAPFIFNPSGFDWLKNFNDFEDFLNWIWFRGGISVQSDQSWEKWWEDETDHLRTTGLWGCILEIILDLRFFFFQYAIVYRLHIADNSRSILVYLLSWTCILLAFVALVTVAYFRDRYSAKKHIRYRLVQAIIVGSTVAAIVVLLEFTKFQFVDTFTSLLAFLPTGWGIISIALVFKPYLRRSEMVWKTVVTVARLYDILFGVIVMAPVAVLSWLPGLQEMQTRILFNEAFSRGLHISQIITGKKAHVF	0	0	0	0	0	0	0	0	0	0	0	0	14098883	2.83769e+07	2.91226e+06	1.23804e+07	7185732	1.68764e+07	9.60291e+06	6.72768e+06	19479013	9.79229e+06	1.24249e+07	6.11683e+06
A0A1D6NG81	Homeobox-DDT domain protein RLT1 OS=Zea mays OX=4577 GN=ZEAMMB73_Zm00001d043914 PE=4 SV=1	MLQVIEPTFKEAIKRNVSIELSAGRYPKNGATDMIRANYHSEVGSSSSTPSATSDSITAYSDSFKVELGRNDFEKTAISKRADIFLKWMWREFYNQELTCAMKYGKKRCSELLHSCNCCYQIYLAEERHCSSCHKTFKSIYNFSDHTTQCEEKQRTEPFWNMQNTDYSVPIGMVLLKLQLVSIEAYIPSEALQPFWTDVYRKSWSVKLYTTKSIAEIFQLLTVLEGAIRPDCLSSDFETSECLNSQVGSASVLPWVPDTTSAVMLRMLDLDSAILYVQNQKMDRDDGGFMKFPSRYTVAKSKQETTPETAGLDLYDGRWLPGSGRRGRGRGSRGGSRGGRGRSRGGRIPRGVSSSSRIEFKGGIVASDKAPRKNVRRGRGRGRGRRRGRRTVRPRQPSVGRARSIPKENLLGSFSMLSSSKAATIEESPRSSGADEWGLETRTTYTECDENSSGSQSEDNEENGQPMDDDYEDQVPDYSIGYSTGSRHHVMMSMMDHDSDEEDEDAEGDENVEEDADLAVDDADVEMDEDDEIGDDGEDGGVGGEMNADEDPDATSYSSDYSD	0	0	0	0	0	0	0	0	0	0	0	0	0	0	0	0	0	0	0	0	0	0	0	0
A0A1D6NGC3	Ras-related protein RABA1f OS=Zea mays OX=4577 GN=ZEAMMB73_Zm00001d043935 PE=4 SV=1	MASGYRAEEEYDYLFKVVLIGDSGVGKSNLLSRFARDEFSLETRSTIGVEFATKTVQVDDKLVKAQIWDTAGQERYRAITSAYYRGAVGALVVYDVSRRTTFDNAERWLRELRDHTDANIVVMLVGNKADLRHLRAVSPEDAAAFAERHGTFSMETSALDATNVERAFAEVLRQIYHVVSRNALDIGDDPAAPPRGKTIDVSAAKDEVSPVNAGGCCSSA	0	0	0	0	0	0	0	0	0	0	0	0	7.91478e+06	7.36236e+06	8522643	5.83646e+06	1.06054e+07	3.38754e+06	3130287	8.29402e+06	6.29686e+06	1.09308e+07	8.1623e+06	5.98256e+06
A0A1D6NGC5	Peroxidase OS=Zea mays OX=4577 GN=103651385 PE=3 SV=1	MDSSSRGIRFLVHRRALLLLLLVASSSLVGTSRGREAQPLPAAAATALGSRRSPERHGLALDFYARTCPAVDQIVANVTAAQYRDFPAAGPAVLRLFHHDCFVEGCDASILIAPTADAAAPARPPPPRVERDMEENRNLPQEAFDTVELAKAAVESKCPGIVSCADVLALAARDYVQLVGGPYYAVKKGRKDSKVSLAGKVRGSLPRANSTVDELLRVFAGKGLGAADLVALSGAHTVGFAHCVHVLGRIYDFRGTRRPDPVMDARLVKALRMSCPSSGGSARVVVPFDVSTPFQFDHAYYANLQARLGLLASDQALFLDARTRPLVQDLAANKTRFFQAFVASMDRMGSIRIKKGRKGEVRKVCSQHLFSA	0	0	0	0	3.68024e+06	18181258	591485	507001	0	809937	0	0	0	3.73824e+06	915434	1.91309e+06	0	3.3767e+06	1.99488e+06	0	0	0	1.99639e+06	1528445
A0A1D6NGH1	GBF-interacting protein 1 OS=Zea mays OX=4577 GN=ZEAMMB73_Zm00001d043962 PE=4 SV=1	MSSGGGGGGARGPSGPVPASARKLVQGLKEIVNRPDAEIYAALRECNMDPDEAVSRLLSQDTFQEVKSKRDRKKEVKETPEPRSRGASNSSRSSRGGVDRAGRGNSVQSGSSGTDYMASRSSILGPAVAATNAMQKPTVPSLSTNKDVVPNGSVGAQQSSSGFQHNWFGVPGQMSMADIVKMGRPQVRSSGKPMAAGDTSYAGQTPSLSSSINQNSKQSASTALPTTFDQGFPALPDPIPHTVNSSHGSAGNNHTHENDWFPQDDLPSGVQPTCIEASGDQSLFVASLDQSMLVADASYSQEISHAEENNSTAVEATLSSERHLEIVEDDNHFNDGLLQNSSAYQAQVHSYVDNEVGISNVDAESASMNFQHLSLQNEDIAATKSAEDNPAVILPDHLQAANADCAHLSFGSFESGAFSGLLSSKVPKGSLEDDEVLIPDESRSVNRIDVRNQDYYDDDALNSSENVDVETRIGNMDNIDGPSVSESDALRQGAIDVPGLQYDLPSVSSHAYSNTTQPSTMEEPQGNTQAQPLSHFSGLLQANTLPNNLLGSNLTPLREFDFSQFLQTQSATKYNPSVAPNNLPPISMQETSKQGGFPNTQSTQHVPSTSISSGLPLPQQLPVYSQPTLPLGPFTSLVGYPYLPQNYYLPSAPFQQAYSSNGPFHQSAAPAVPGAGMKYPMPQYKSSPPASTLPQPSSLSGYGGFGSANNIPGNFSQNQGAPAAPTTLGFDEALGTQFKHPNHYAALQQSDNSTMWLHGGAGSRTISAVPPGNFYGFQGQSQHGGFRQAHQPSQYGGLGYPSFYQSQTSLPQEHPQNPTEGSLNNPQGVPSQPSHQLWQHIY	0	0	0	0	0	0	0	0	0	0	0	0	11444204	16633307	11717354	15302843	3.04094e+06	4537389	2.97572e+06	4.69628e+06	0	847740	0	0
A0A1D6NGY8	Myosin heavy chain-like OS=Zea mays OX=4577 GN=ZEAMMB73_Zm00001d044008 PE=4 SV=1	MTKKHKIRKSKHLLESKKDVDENVENILRMIEEENEQTENEQDDSGNPVRKSKLSSLVKGFHEDYQYLHKHYKQLISKLETAGHSSSGSDSSDSDVEGDRLENNVTTPKAVLNEENGLNHKLDEVHSMEAEIEMLKQSTEEHTKEISDLKQLLEKAIKDKEATRGEFTLEVANLSSENENLKSLVETAKREEGDLLNIIKSKENEVKTLSSEKQTIEEERDNLKMSVVDMKKEMEDLSNQLKDTVDKCSVMASELEKSLKAEKEVQTLFEENQNLKNHNLMLSVEHDNLKALHHNLDIECCQLKATIAETKAENESLTTENHSAERKLQQLRVEIDGLMAETTVIMNNLDKERSTAAEEKERLTSENSVYMSELEEAQSNVKDLEKELESTKSVLNNRIAELCKEKNSTTSEIERLEASLMNHQNDLSQQLDRISDMQKTTENLELANSNLHNEIVKVQGQKNEAVASIVNLESMLEQQVQEIANLQEANKELKAAKTDLHNEVMLLQQEKIVALTQLQEYEAQIKNLRIDLEQQCNQISVMQQANEETQDKNSSLHKQLEETRIHLQEEIIALQGEKEEAISSLQQSNDSLKTLEVQLEQQREQISVLQLAHEDLQNSNSNLEMQLEEAKVSHHAEILALQDEKNKIISELQQSDGCIKNLRFELEQGKEQTSILLHANEDMKNNISVLDKQLEEVRSSLHAEIAEVRAEKETALSELHMSQTSIRNLESVVEKQTENILTLEKANDKLNNKICILTEQVEQAKAELHKEVAAIQEEKDTALTQLRQSEFSIQDLENEVTRLKDELSIQLEKNSTLDKQFEEFKSKLHAEILDLRAEKDTSLLELQTSQDSVRNLEILVEKQTENISTLHQANDELQKNIYTLTEQSQQAKEEMQDELKAIQEEKDTVLTQLKQSETSVQNLEDEVTRLKEELSVQLENNSTLDKQFAEARSNLHAEISDLRAEKGTSLLELQMSQASVRNLEILVGKQTENISTLQQANEELQKNIYTLTEQSQQVKVEMQSDLKAIQEEKNAVLSQLKQSETSVQNLENEVIRLKEELSVQLENNSTLDKQFEEARSNLHAEISELRADKNTSLLKLQTSQDSVRNLEIVVEKQTENISTLQQANDELQKNIYTLTEQSQRDKAEMQDELKAIQEDKDAVLTQLKQSETSVQNLEDELTRLKEELSVQLENNSTLDKQFAEARSNLHAEISDLHTEKDTSLRELQTSQACVRNLEIVVEKQTENISTLQQANDELQKNVYTLTEQSQQAKVEMQDELKSIQEEKDAALTQLKLSETSVQNLENEVTRLKWEFSVQLENNSTLDKQLEEAMLKVSSLHENLEKAQAEAACQLDGMSTKTKDLEETINQLSSQKTKLEKDVKIMIEACTENMSCLAGFEDRVTQKISDQEAGLKVLHQSLGGAVGSCQRLQYAYDEVSTRASHLEILKRSQMEQIDQLEQKNTETVEKHRLLEEEKLSANKENIKLQKHVQDLEVQLQLAKQKLKVTEAESKCKEERYEASVEALRAEICHLEQLVQQFSGRVSLLEGTLMQVKGHAESVVCKWADKLDELETICSQNFVLFIDRSSACSDELKILRKKVHDHLNEQKELANANNELAIRFKEKEMVVSEMVKSAAEAQTKMLQLQKTVDEKEDELAARVQEKREAIKQLSDTIVYHKNYSDDLVRYIRSQSRPRLPFCL	0	0	0	0	0	0	0	0	0	0	0	0	0	0	0	0	2.72989e+06	1.23826e+06	1.70835e+06	1.46497e+06	0	0	0	0
A0A1D6NHA7	Transducin/WD40 repeat-like superfamily protein OS=Zea mays OX=4577 GN=100384414 PE=4 SV=1	MLRLRAFRPTSDKVVKIQLHPTHPWLVTADANDRVSVWDWEHRQVIYELKAGGVDERRLVGAKLEKLAEGDDSKGKPTEAIRGGSVKQVSFYDDDVRFWQHWRNCSAAAEAPTAVSQQSSTFIAPAPSTRGRHFVVICCENKVIFLDLVTMRGRDVPKQELDNRSLLCMEFLSRTSSSDAPLVAFGSSDGVIRVLSMLTWKLVRRYTGGHKGAIACLMTYMSAAGEVHLVSGGSDGLLILWSADHIHDSRELVPKISMKAHDGGVVAVELSRVMGSAPQLITIGADKTLAIWDTVTFKEIRRIKPVPKLACHSVASWCHPRAPNLDILTCVKDSHIWAIEHPTYSALTRPLCELSSLVPPQVLALHKKLRVYCMVAHPLQPHLVATGTNIGIILSEFDPRALPAIAPLPTPTGNKEHSAVYIVERELKLLNFQLSNTANPSLGNAGVASDAGRSMNNSIEQLIVKQTKKHISTPAPHDSYSVLSVSSSGKYVAIVWPDIPSFAVYKANDWSVVDSGTGKLFAWDTCRDRYALVESALAPRMPLVVKGGSSKKAKEAAAAAAQAAAAAASAASAATVQVRILLDDGTAHVLQRSIDGRNEPVIGLHGGALLGVTYRTSRRISPLTATAISTVQSMPLSGFGGSGSSFASDDPFSSKEGPPQNFQLYSWETYQPVSGLLAQPEWTVWDQTVEYCAFAYQQYIVISSLRPQFRYLGDVSIPFATGAVWHRRQLFVSTPTTIECVFVDAGVAAIDIETKRIKQEMKAREAQSRAAEEHGDLALITVEAPQVTVSEKVSLRPPMLQVVRLASFQYAPSIPPFIVPKQSKFDGDDSVFQKELDDRRYAEVAVAGGGVSVAVTRFPPEQKRPIGPLVVVGVRDGVLWLVDRYMCAHALSLSHPGIRCRCLAAYGDPVSAVKWATRLGREHHDDLAQFMLGMGYATEALHLPGISKRLEFDLAMQSNDLKRALACLLTMSNSRDVGQETAAADATDVTQILSLAVAKQAKQESLTDAVQGIVKFVKEFFDLIDAADATGQSDIAREVLKRLAAAASVKGALHGQMLRGLALRLGNHGELTRLSGLVSNLITAGHGREAAFAAAVLGDNALMEKAWQDTGMLAEAVLHAQAHGRPSLRNLVITWNKMLQKELDHTPTVKTDAAAAFLASLEDPKLTSLGETEKKPPIEILPPGMPPLSAPPIVIKKAGAKPGLPNAAKASNGPIGAPMAQGAPMAHGTPGPQGVPMNQVTPSQGSHDEARPSDATVADAAAAVAEGTAAPPAAEGTSAPPAAEGTATPSSEEAKAAPGNEEGTSNPINEEATAAAVSVAAGSPDSAAAPAADTSSDAPAVNPTEDTVSAPSTEAPPELTDKPSSAEASLPPPPSVSGV	0	0	0	0	0	0	0	0	0	0	0	0	102084333	7.93258e+07	8.08346e+07	7.07499e+07	7.79057e+07	6.87073e+07	6.16321e+07	6.56114e+07	1.35212e+08	1.24406e+08	9.71698e+07	131267808
A0A1D6NHE4	UDP-Glycosyltransferase superfamily protein OS=Zea mays OX=4577 GN=ZEAMMB73_Zm00001d044030 PE=4 SV=1	MALLTSLPRPRKQRCPSHTMLPLSPSLLSLILLIPFLSLLLLHRSSFPGSSCSPALAGAASHRGRSAAGFEGDLRDIEFSWNHLPFSASRPPPAKLKIAVFSRKWPVATAPGGMERHAHTLHTALAARGHRVHVFTSPPPHTEAAPSPSADGPQLHFLDGEPGQWRCDEAWKLYEAEGENDPFDVIHSESVAVFHRWALGVDKLVVSWHGISLEALHSGIFQDLARGDEEPRSPALNQSLGQSVYRVLSEVRFFRSYAHQVAISDSTGEMLRDVYQIPSRRVHVILNGVDEAQFEPDPPLGRAFREEVGVPKGADLVLGVSGRLVKDKGHPLLYEAFSKLALRHPNVYLLIAGKGPWENRYMDLGRNAKVLGAVPPGKLKAFYNALDVFVDPTLRPQGLDLTLMEAMQCGKPVVATRFPSIKGSIVVDEGFGYMFAPNVESLLESLEAVVAEGARRAAQRGRACREYAKSMFAATKMALAYERLFLCVKNDTFCGYPAEFD	0	0	0	0	0	0	0	0	0	0	0	0	7.73864e+06	0	0	5103359	2.3009e+06	5352618	0	4.34189e+06	11166909	9244856	6.68354e+06	5983555
A0A1D6NHF8	Protein trichome birefringence-like 39 OS=Zea mays OX=4577 GN=103651417 PE=3 SV=1	MAAKQRHRQLPLLPLLAAAVAWSLLRAAAAAGTGTGTLGLRHKPARQHNSTRHGGGRRAQRGGAPGTGMASCNLFQGSWVYDDTLPMYDAAGCPFVEPEFDCQKYGRPDKLYLKYRWRPASCELPRFNGQDLLRRWKGKKILFVGDSISLNQWESLACMLRAAAPASSRVAYARGNPVSSVTFQDYGVSVAYYRSTYLVDIVEESVGRVLKLDSITGDAWLGADVLVFNTWHWWTHTGRDQPWDYVQDGGQVMKDMDRLTAFSKGMSTWARWVDSSVDTSRTKVYFQGISPTHYNGADWGEGSRSCAQQTQPVPGPAYPAGPVPAQAAVRAALAAMSKPVYLLDVTLLSQLRRDAHPSAYSGGHPGNDCSHWCLAGVPDTWNQILYASLLLA	0	0	0	0	0	0	0	0	0	0	0	0	502869	510219	0	0	482337	797682	0	0	0	32941122	1.04393e+06	404681
A0A1D6NHG0	Wax synthase isoform 3 OS=Zea mays OX=4577 GN=ZEAMMB73_Zm00001d044039 PE=3 SV=1	MQALALPTMESELRALAWATLLTPACAVYARFAARRLRPGVPRLAALFPTFPVFVYMPCMFSSLHLRLFSTFFHTWLAINRLVLLALDLGPLHPRLPLLPFVLCAGLPIKVRLQQPTKNQASSSSSSPPPSAEFLRPCVRSVLLLSCLAMAYPYTRWLPLYALHYLYCVQIFLTLDLVFSSIALVSAALMGASLERQFSTPLAVTSLNSFWGQQWNLMAVDLLRESVYAPVRARWGRDVGVLAAFLMSGLLHEFLYWYLTLQQPRGEMLLFFVFHAAFQIAERRARAAGLWRPPRAAAYLLVTAFMVVTISEMFFAPFVRAGTDVRLTEETTAMVELIWGTRKYLLHPFRVASS	0	0	0	0	0	0	0	0	0	0	0	0	0	0	0	0	0	0	0	0	0	0	0	0
A0A1D6NHL2	Uncharacterized protein OS=Zea mays OX=4577 GN=ZEAMMB73_Zm00001d044075 PE=4 SV=1	MEAEAFPIRFTKGIRSYWRRRADGSGAAGRGRRRHGLVRLGDGSGPKPWAARIGGMFRARRVRATAPAAPSRAATVAKVPMRVLGRIRDAYVDVMLGAAKTRPAAARALPSAPEALWQKRVPVRRSSSSQAGRKPDELGQRLVMEMYKSVLASRNISGMLQASVAR	0	0	0	0	0	0	0	0	0	0	0	0	0	0	0	0	0	0	0	0	0	2.5032e+06	0	0
A0A1D6NHN6	5'-deoxynucleotidase OS=Zea mays OX=4577 GN=100284692 PE=3 SV=1	MAVSSRFPSQPAARGLLRRTPQRILPVERTPRRLALVVTAVSGGPVPGGSPVPRRPPPPEDAATVAPTSVPSSAASAIDFLTLCHRLKTTKRKGWINHSIKGPESIADHMYRMALMALIAGDLPAVDRERCIKIAIVHDIAEAIVGDITPSDGIPKAEKSRREQAALDEMCQVLGGGPAADEIKELWEEYENNSSIEANLVKDFDKVEMILQALEYEKEHGKVLDEFFLSTAGKFQTEIGKSWAAEVNSRRKEGCGKQEPSSNFHGNVL	0	0	0	0	0	0	0	0	0	0	0	0	1.48433e+06	0	0	0	0	995182	0	0	2.79522e+06	4754122	4.15166e+06	2.3379e+06
A0A1D6NHT4	Polygalacturonase OS=Zea mays OX=4577 GN=ZEAMMB73_Zm00001d044110 PE=3 SV=1	MKLGAKGLGLLLLLVLLALCSTIEVGEARRDRHWRSSRTSSSQLLKKGKGKKTSSRRQYGSNRPSPKPPASSTPSSGAGGKGNQTPYQPSPNAPHIPRPSPPANGSAHSTPKPPTPPSCGKAHQQPSQSQPPPPATSSQHGAVFNVVDFGAKGDGVTDDTKAFQGAWAAACTQGASTLLVPPELEFLVGPISFSGPYCKPNIVFQLEGTILAPISAKSWGSGLLQWLEFTKLNGIVIQGNGIINGRGQQWWTYSDPEDEDDDDTYHVEFQRMPQIKPTALRFYGSFNVVVSGITIVNSSQCHLKFDNCQGVMVHDVTISSPENSLNTDGIHLQNSKDVSIHHTTLACGDDCISIQTGCSNINIHNVNCGPGHGISIGGLGRDNTKACVSNVTVRDVNMFRTMNGVRIKTWQGGVGLVQDIRFSNIQVSEVQTPIIIDQFYCDRSTCRNQTSAVAVSGVQYENIRGTFTIKPVHFACSDSLPCSGISLTGVQLRPVQVPHYHLNNPFCWQAFGELYTPTVPPIACLQIGKPAGNNLQSYDDIC	0	0	0	0	0	0	0	0	0	0	0	0	0	0	0	0	0	0	0	0	0	0	0	0
A0A1D6NHZ0	glucose-1-phosphate adenylyltransferase OS=Zea mays OX=4577 GN=ZEAMMB73_Zm00001d044129 PE=3 SV=1	MQFALALDTNSGPHQIRSCEGDGIDRLEKLSIGGRKQEKALRNRCFGGRVAATTQCILTSDACPETLHSQTQSSRKNYADANRVSAIILGGGTGSQLFPLTSTRATPAVPVGGCYRLIDIPMSNCFNSGINKIFVMSQFNSTSLNRHIHRTYLEGGINFADGSVQVLAATQMPEEPAGWFQGTADSIRKFIWVLEDYYSHKSIDNIVILSGDQLYRMNYMELVQKHVEDDADITISCAPVDESRASKNGLVKIDHTGRVLQFFEKPKGADLNSMLLMLQRVETNFLSYAIDDAQKYPYLASMGIYVFKKDALLDLLKSKYIQLHDFGSEILPRAVLDHSVQACIFTGYWEDVGTIKSFFDANLALTEQPSKFDFYDPKTPFFTAPRCLPPTQLDKCKMKDAFISDGCLLRECNIEHSVIGVCSRVSSGCELKDSVMMGADTYETEEEASKLLLAGKVPVGIGRNTKIRNCIIDMNARIGKNVVITNSKGIQEADHPEEGYYIRSGIVVILKNATINDGSVI	1.24041e+07	1.08135e+07	10055164	7.05571e+06	1.6191e+07	81133176	1.33214e+07	1.25639e+07	1.06858e+07	0	4.09932e+06	10731321	0	0	0	0	0	0	0	0	0	0	0	0
A0A1D6NI87	Kinesin-like protein OS=Zea mays OX=4577 GN=100272566 PE=3 SV=1	MNGGGGRRRYSSEQLLFDVPSNAGAGRWAQQSGGVRRGDGEIFVSVEPATPARLRGGDAAAGDSPGQRQQLSPGLLDLHAFDTELIPDFQVPGMYDGAQKFGYGGGLDESDMRFTANKLMSKSAVFPDGNYLKAFTEKEKAAPVAKIKVVVRKRPLNKKEVSKKEEDIIDIEQRSNSLTVHETKLKVDLTEYVEKHEFVFDAVLDEDVSNDEVYRETVEPVVPSIFNRTKATCFAYGQTGSGKTYTMRPLPLKASQDILRLMHHAYRNQGFQLHVSFFEIYGGKLFDLLNDRSKLCMREDAKQKVCIVGLQEYRVSDVETIKELIEKGSATRSTGTTGANEESSRSHAILQLAIKRRVDGNDSKPPRPVGKLSFIDLAGSERGADTSDNDKQTRIEGAEINKSLLALKECIRALDNDQTHIPFRGSKLTEVLRDSFIGDSRTVMISCISPSSGSCEHTLNTLRYADRVKSLSKGSNAKKDVSLAVPLRESSPSPLPSVVPSFSASEVMNDITERNNFGWPKQQYVKERPAPTFVERMPKVKDAVEFATSDGAYLKGQRSQGCMAPNIAEIPDTMYQQRRQPARKAKDTALRNNMRNSVAYPTRSVEPDEDDHLNNLLQEEEGLVSAHREQVEATLDILKEEMNILGEADQPGFQLDDYNITRLSSILSQKAAGIVDLQARLEQFQRLLDENNVLLYAQSPRL	0	0	0	0	0	0	0	0	0	0	0	0	1.702e+07	30943320	1.19923e+06	1.7863e+07	2.84505e+07	13843508	28085590	1.28992e+07	2.26595e+07	6.10259e+07	3.8648e+07	3.73111e+07
A0A1D6NIB8	S-type anion channel SLAH3 OS=Zea mays OX=4577 GN=103651474 PE=3 SV=1	MEFTGTKKDVEMAGQLNTELSSREHALPALLIKVPSQAIAGFDCVPAAADAAVVSLNEPGDRAEDVAISILPAPARAYGGDAHGVPYSVSLSMPASPSGFHLSSHFMCAGDAPVATADVRPVLLEDQRQAAAAAHSPRLIKQTRFHSQPILNLHPPSKNVVDEAAARRWDSARDTRFDPFKTFSGRLERQLSNLRGRPQEPVDGISPDSKISEEETDQVPAADRYFDALEGPELDTLRATEVPVLPKDEKWPFLLRFPISAFGMCLGVSSQAILWKTLASAAPTAFLHVSPAVSHALWYAALALTVLVSGIYLLKVVFYFEAVRREFYHPIRANFFFAPWIACLFLALGAPRLVAEMHHGVWYALMAPIFCLELKIYGQWMSGGQRRLSKVANPSNHLSIVGNFVGALLGAKMGLREGPVFFFAVGLAHYMVLFVTLYQRLPTNMTLPKELHPVFFLFVAAPSVASMAWAKINGQFDAGARIAYFIALFLYMSLAVRINFFRGFRFSLAWWAYTFPMTGASVAAITYATEVDNVLTRALCIGLSGISTVTVAGLLVTTVFHAFVLRDLFPNDVSIAITRKKPKFSKILAHFRSSSSDMKELVLSLPRTAQSDSGETETEPSVTAKSRAEP	0	0	0	0	0	0	0	0	0	0	0	0	17861966	7439067	11344602	15181162	8830603	6991840	0	7519064	13807383	0	0	11137712
A0A1D6NJA1	Glycosyl transferase family 1 protein OS=Zea mays OX=4577 GN=103651477 PE=4 SV=1	MGSLENGAGAGAAAAAGSYKRGPGPALRAGGARKARARSRLARFLLLEKVDYLQWIAAAAAFFFVAIVFVAFLPGSGVIERPRLTLPSSRAGEGRVGGGVEDRSGLVRWEAGAAFEFEPARLREKWARERREEAKSLAELGTPVRRLGVRKPRLAMVFGDLYPSAMQLQMVSVASVLEAMGYEMKVFSLEDGPCGNIWGAIGVPVSILPEDANLPISVDWLDYDGILVNSIEARPVFSSLLHEPFKSIPIIWTVHEYSLAHRAKEYNVSGMIQLINAWKDVFSRTNVIVFPNYILPVMYAAFDSGNYFVIPGPPSEAFQVDSFIAKSYHEDVKISLGLNPKDFLIAIVGNSFSYGDNLMEEALVLQALSPLLQRYRSENSAQSELKVKIFTGNITEKHRMALESVALSVGFPRGAVEHVAAEDKDNLLGTADLVIYYSCLEEQLFPSVLVQAMSLEKLVIAPDLAIIRKHINDGVNGLLFPRKNIGMLAQVLLRAVSNSKVSLSGQKIASAGKAHAKNLMASETIEGYAMLLKNVVKLPTDALSPLTADEIPLALKQEWKWHLFDDVKHLHRVNTSLSGYKILQKLEQEWHSNQMENSSLSTKNINDAFSAIAWEEQRVNEVMDIKRKMEEDELKDRNDQPHGTWEEVYRNVKRVERLKNELHERDDKELERTGQPLCIYEPFFGEGTWPFLHQSSLYRGVGLSSKGRRPGADDIDASSRLPLLNNVYYRDILGEFGAFFALANRIDRIHKNSWIGFQSWRATARKANLSTNAESAILEAIQSQKHRDSFYFWVRMDQDPRNHANKDFWSFCDVINAGNCRLAVLEAFQRMYGVHLDRDLDTLLHMPNDGDTWSVMQSWVLPTRSFLEFVMFSRMFVDALDAQMYDKHHQTGHCILSLHKDQHCYSRLLELIVNVWAFHSARRMVYVNPATGQMQEQHHLSGRRGQMSVQFFSYATLKSMDEELAEEFDLDHPDRRWLWPQTGEVFWQGLYERERSMRQHEKERRKQQSREKIQRIKSRARQKTLGKYIKPPPDDTVVSNDTTTVDL	0	0	0	0	0	8.46397e+06	0	0	9527570	11676322	0	0	5473516	5.31402e+06	5.13796e+06	4904688	5.16423e+06	0	5314191	3497004	7.58747e+06	0	6.86025e+06	6.63854e+06
A0A1D6NJH8	Pentatricopeptide (PPR) repeat-containing protein-like OS=Zea mays OX=4577 GN=103651484 PE=4 SV=1	MATFPVTTAPTPHQSTPPTAGLPGHLRLPTAASADAALITLSAFLSSGRLTTSSPSLLHRTLRAAADHRLPRLGLQLHAFLVKTRLLADPFSASALLHLYSTIAPLHRTRLLFDRIPKSTYPVPWNTMILRYAQDGFLDEAFDLMVAMEESGIPIGASTWNAVIAGCVRAENGELAIELLGKMVSVGGVVPSVATFNTVLHVISALRGVNVLRELHAFVLRNAEVVGLGPVDLDRLQESLAAGYMCSSCVQYAGRVFRDVRISTCFLGNLMISGFLDTGQRNQALGVLREMAFGCGHEAQHLPSASLTLVLPEVNLATKRGLEIHAYAYRHGFECDTSVCNALMAMYARGGKICRSDKVFQGLDAKDVVSWNTMISGYATVHDFDLSFELFREMQRNGTRPDDYTFTSVLNACSFACNHRTVMALHGQMIRMGLCHSYVDDMNSLMDAYGKCGFIAEAQKIFDETERKDTVSWNIIISCYGYSGFPQRAIRLFHQMQDQSYKPTRVTFIAVLAACSHAGLVDEALRYFEAMHGDYSITADEAHYACIVDCFGRAGQLQRAYEFIRGMPVVPNACVWGALLSSCRIHGNIGLAEIAAKKLVELDPQHSGYWMLLKDMYSKAKRWNDVSQLRAAMRDNGVKKCPGYSWIEGRDSEVHRFLTADKLHSQSHQIYEVLGGLTEQLMDEGYEIDVDLTYTE	0	0	0	0	0	0	0	0	0	0	0	0	0	0	0	0	0	0	0	0	0	0	0	0
A0A1D6NJL4	Cleavage and polyadenylation specificity factor subunit 3-II OS=Zea mays OX=4577 GN=103651494 PE=3 SV=1	MAIECLVLGAGQEVGKSCVVVTIGGKRVMFDCGMHMGYHDDRHYPDFARALAAWGAPDFTTAISCVVITHFHMDHIGALPYFTEVCGYHGPIYMTYPTKALAPFMLEDYRKVTMGQRGEEKQYSYEDILRCMKKVTPMDLKQTVQVDKDLVIRAYYAGHVIGAAMIYAKVGDAAMVYTGDYNMTPDRHLGAAQIDRLKLDVLITESTYAKSIRDSKPAREREFLKAVHKCVSGGGKVLIPTFALGRAQELCMLLDDYWERMGLKVPIYFSAGLTIQANVYYKMLIGWTSQKIKDSHTVHNPFDFKHVCHFERSFINNPGPCVLFATPGMITGGFSLEAFKKWAPSEKNLVTLPGYCVSGTIGHKLMCGKPTRVDYEDTHIDVRCQIHQLAFSPHTDSKGIMDLTEFLSPKNVILVHGEKPQMAFLKERIESELGMPCYYPGNNESVSIPTTQNLKMSATERFITGCAVEQGKRSLHKRNLIYGTGLSEEIGSDEAAGEGVLLMQKHKSPKILCEDELLEVLGMGRHLVQFEPMVSRIVAAVESELQRAKAADLDNDGK	10354125	0	9451227	8.25512e+06	8.33496e+06	3.39257e+06	7261811	8486496	12164742	0	1.00556e+07	9361321	0	0	0	0	0	0	0	0	0	0	0	0
A0A1D6NJM3	PsbP domain-containing protein 5 chloroplastic OS=Zea mays OX=4577 GN=103651495 PE=4 SV=1	MAGALLSSPHYLWSPTSQPSLRPRSRGPLGTGAVRVLPPRRRARVLASCSREPAAMNRGLEVERRRLLMSGLVSSFTIVLPISGAYAVMETNEDVKMNTQVDEINAYSFLYPVELPGKKFSFKWVESRKPERYSSAAPLSPDARQRIVSERVDMIHNVVISVSIGPPNSRFLPSKDKSLWDPKDVADCILSDRSTLKVTTGQRMTESSVLDAHATEVDGEPYWYYEYLVRKSPTKSASEPNLFRHNVTCTAERDGYLYSLNASTLSKQWESMGPFLQQTVASFRLLPPTENYVPPYKDPWRFW	0	0	0	0	0	0	0	0	0	0	0	0	0	0	0	0	0	0	0	0	0	0	0	0
A0A1D6NK70	Chromatin modification-related protein EAF1 B OS=Zea mays OX=4577 GN=103651525 PE=4 SV=1	MGKPCFSGLVAIELCSMGGIAECGVSIDTKASPRRAAIEKAQDELRQEYDVREERRRELEFLEKGGNPLDFKLGHVASLSVQSTSVTEQIAEQNVISEAKGSSAFATSPHGDSVESNDKPGNSLCREGNTADNITLLDGDASSMGVDKIVKRGTKRTNSAQAEQFLHCDGQNNAKEEDSGLYRLGPKSQAYARRRSKPIRENAYSVSVRYPPIPPLSSQQKDVTGLIPETKTEDNGVSSIGDSKPTSPNSKNLVTNASLLNDKVEMETENVQAIPEGNQAPKNELSNSNNGSPAIEISPNSVPDNSRLTVSDQMVTAFVSVESPDAISKVAASRIVCSLPYISNEILKEAQTLEKAGNNPSMVSVVDVHAYGMDNNGAAPYSAVKSASLNENEVDPIHEYAAKAVTEHPDQNENLVPVNADEMADEGLNKILPDDKDDKKDCQLEVSSGPVILNDSSTPVYPEFSNSFYARDGTEVSNNAVDSKNNAEQLASSNQGKGNMEECKDSDGNNASELSVAQKLVSVIVPPASDAGDVSNFVENDVDKSSRDQEKVAKKEYEDSVVAKKDHEDAILRRARYIEANIKRAGEWSLCNISLEKKQKSHWDFVLEEMVWMANDFTQERLWKNTVAAQMSHWISSRGRAVFEEASIQRKQKSVARVLANGIMNFWCSVHTLRASGGIPKPIKIEQPNELEENKLGGFKSGKADEECLEQEKSRQSPIQSFALRFLEYNINASEFLPLAEAPSTPDRLNDFGILKVPDQLSEANLFYGVAPGAMQAYRESMDRLLIYNNKKIGDTVLKDDYEPSTYASVTDVPMENAYGDDESEAHTYLLPGAYNGGLASKNSHKKKHHLPQRMNGARSYEIGVDSPYEPLYLESKSGNQQLLSNGKQTDFLSIPIKRIRTAARQRVVSPFPAGASGTPQFTNKTDASSGDTNSCQDDQSSLHGGSFSRKNADIESTVDFDRQLLYDGSEVSTKSKKKKKTKHPGYKALPNVSESCSLRAPGKGNYDHRSQIDMIAQYEQKDYIKKRQETNGNFGVIDLSTVVNGLHAAKKPKLLNQAPDISLEALKPIGPMASLAASQMSNMANPTRVIKISTRGRKSKGLKMRAGHSGPGSPWSSFEDQALVVLVHDMGENWELVSDALNSIIQLKCIYRRPNECKERHKLLTDRSCGDGADSADDSGSSQHYPSALPGIPKGSARQLFQRLQGPFEEGTLKTHFEKIILLGQKLHQTRRKDEIHELRQKNPLHTSHGFALSQACPGNLSGVILTPLDLCDGPSNSDALTGSNTSGLGLSNNNCSVGPTLPTSNMNLRLPGSPGMVLGSNSPLPLNAPSRDVQRYGVPRPTSIQGDEQSRIHYNQMVNGRNLQQPGVPVPGVLPSGVDRGARMMPPAHGVGIMAGLNRGTPITRPGFPRLGSLGNMSPTDGQGLKNTVNVHPGAILGPGSTMLRPRDPMQMFRPGQNSEEHRQMMMPEFQLQVSQGNNHAVHFSGPPYSNTGASSPVQSLPAQQSQPHQMPQQSHMYGNTHLLHTQGTNQSNPQQQQAYAMRLAKERHMQQMMPQQQRPLSVASAVSAVQNGSPMQQQSQGSATCVIPATQTQHKQQYPAQNAQDNSMLPHQPSATTTHKQKKQQGQQQPRQNQQQRNQGSQQAKLMKSLGRGNMMQQSPVDVIQASGISTSCKDQVPDKNMMQQGPGHFVVSKGSIPLIPQPGNQPNVYTSQMPPSPMQTPDISNQGAVKGSSNHALLTSQQGSLHTPSQLAQQQQQQLRFMNPSQNNMQRLIMQQNRHVNTDGRIELPADQVQHNQVMSSASLARSTDSGSPGISSISQRKQESSHDPSAITSTSQLASSPQDTFVGSDRVLPSSSQSMPQRQMSGGVPVHGYGIGGQVQLQQSRQQLQSQQQQQQQQRPVVQGGVYAHPSNSGQG	0	0	0	0	0	0	0	0	0	0	0	0	0	0	0	0	0	0	0	0	0	0	0	0
A0A1D6NKE5	Beta-galactosidase OS=Zea mays OX=4577 GN=100272556 PE=3 SV=1	MAPAAPAGLASVAVAVAVAVLAAAASAAVTYDRKAVVVNGQRRILMSGSIHYPRSVPEMWPDLIQKAKDGGLDVVQTYVFWNGHEPSRRQYYFEGRYDLVHFIKLVKQAGLYVHLRIGPYVCAEWNFGGFPVWLKYVPGISFRTDNEPFKAEMQNFTTKIVDMMKSEGLFEWQGGPIILSQIENEFGPLEWDQGEPAKAYASWAANMAVALNTSVPWVMCKEDDAPDPIINTCNGFYCDWFSPNKPHKPTMWTEAWTSWYTGFGIPVPHRPVEDLAYGVAKFIQKGGSFVNYYMYHGGTNFGRTAGGPFIATSYDYDAPIDEYGLLREPKWGHLKELHKAIKLCEPALVAGDPIVTSLGNAQQASVFRSSTDACVAFLENKDKVSYARVSFNGMHYDLPPWSISILPDCKTTVYNTASVGSQISQMKMEWAGGFTWQSYNEDINSLGDESFATVGLLEQINVTRDNTDYLWYTTYVDIAQDEQFLSNGKNPMLTVMSAGHALHIFVNGQLTGTVYGSVEDPKLTYSGNVKLWSGSNTISCLSIAVGLPNVGEHFETWNAGILGPVTLDGLNEGRRDLTWQKWTYKVGLKGEALSLHSLSGSSSVEWGEPVQKQPLSWYKAFFNAPDGDEPLALDMSSMGKGQIWINGQGIGRYWPGYKASGTCGICDYRGEYDEKKCQTNCGDSSQRWYHVPRSWLNPTGNLLVIFEEWGGDPTGISMVKRIAGSICADVSEWQPSMANWRTKGYEKAKVHLQCDHGRKMTHIKFASFGTPQGSCGSYSEGGCHAHKSYDIFWKSCIGQERCGVSVVPDAFGGDPCPGTMKRAVVEAICG	0	0	0	0	0	0	0	0	0	0	0	0	21408616	20299680	18792702	17196294	14651136	16067071	16314919	13738272	24367898	24631760	21539636	21685140
A0A1D6NKN9	Peptidyl-prolyl cis-trans isomerase OS=Zea mays OX=4577 GN=ZEAMMB73_Zm00001d044297 PE=3 SV=1	MSSVYVLEPPTKGKVVVQTTAGPLDIELWPKEAPKAARNFVQLCLEGYYDGTLFHRVIKNFLVQGGDPTGSGTGGESIYGAPFADEFHSRLRFNHRGLVACANAGTSHSNGSQFFITLDRCDWLDKKNTIFGKVTGDSIFNLLSLADVETDKDDRPVYVQKILSVEVLWDPFEDIVPRQLKKAESVAKADAEVKPKKKAVKQLNVLSFGDEVEEEENEAATSVQAKIKSIHDVLDDPRFLKGEPEDVQLIMVICAMLRIPANGR	0	0	0	0	0	0	0	0	0	0	0	0	1.38375e+06	0	0	0	0	0	4.98391e+06	0	0	0	0	0
A0A1D6NKQ5	Myosin1 OS=Zea mays OX=4577 GN=ZEAMMB73_Zm00001d044303 PE=3 SV=1	MGTPVNIIVGSHVWVEDPNLAWIDGEVISIKNNEVHVQTSNGKKVTTDRSKVFPKDMEAPPGGVDDMTRLSYLHEPGVLQNLATRYELNEIYTYTGSILIAVNPFQRLPHLYDTHMMEQYKGADFGELSPHVFAIADVAYRAMINEGKSNSILVSGESGAGKTETTKMLMRYLAHLGGRSGVEGRTVEQQVLESNPVLEAFGNAKTVRNNNSSRFGKFVEIQFDKTGRISGAAIRTYLLERSRVCQINSPERNYHCFYFLCAAPPEYTQRYKLSDPRSFHYLNQSSCIEVDGINDAEEYLATRRAMDIVGINEEEQEGIFRVVAAVLHLGNINFAKGTEIDSSVIKDDKSRFHLNIAAELLKCDCQNLEKALITRVIVTPEEVITRTLDPASAVASRDALAKIIYSRLFDWIVEKINVSIGQDPNSKQLIGVLDIYGFESFKVNSFEQLCINYTNEKLQQHFNQHVFKMEQEEYTREEINWSYIEFVDNQDVLDLIEKKGGLIALLDEACMFPRSTHETFAQKLYTTFKNNKRFAKPKLSRTDFTVVHYAGDVTYQADYFLDKNKDYVVAEHQDLLNASSCLFVAGLFPPLPQETAKSSKFSSIGSRFKLQLQSLMETLSSTEPHYIRCVKPNNLLKPAIFENTNVIQQLRCGGVLEAIRISCAGYPTRKTFYEFVNRFGVLAPEVLEGSNDDKIACQKILEKMGLENYQIGKTKVFLRAGQMADLDARRAEVLGRAARIIQRQIRTYIARKQFAELKRSATQLQSFVRGTLARKLYECMRQEAAAVKIQKNMRRHKARESYLQLQAAAITLQTGLRAMSARKEFRFRKETKAAVHIQAQWRRHRDYSHYKNLQGAALTYQCAWRQRLARRELRKLKMAARETGALKEAKDKLEKRVEELTWRLGLEKRLRTDLEEAKAQEIAKLQETLHDMQLQVEESKAMVVKEREAARKAIEEAPPVIKETPVLVEDTEKINSLTTEVEQLKALLLTERQATEAAKREHAESELRNEELIKKFESAEKKIEQLQETVHRLEEKATNMESENKVLRQQAVAISPTSKSLAAYPKSPFQLKTPENGNALNGEVKSSPDITPILPNPKELEAEEKPQKSLNEKQQENQDLLIKCVSQDLGFSSGKPIAACLIYRCLLHWRSFEVERTGVFDRIIQTIGSAIESQDNNDKLAYWLSNSSTLLLLLQRTLKTTGAAGFTPQRRRSSAASFGRVFSGMRASPQSAGRAFMGSRLIGGLGDLRQVEAKYPALLFKQQLTAFLEKIYGMIRDNLKKEISPLLGLCIQAPRTSRASLIKGSRSQANALAQQTLIAHWQSIVKILTNYLNVLKANYVPSVLISKVFTQIFSFINVQLFNSLLLRRECCSFSNGEYVKAGLAELEQWCIYATEEYAGSSWEELKHIRQAVGFLVIHQKPKKTLKEITNDLCPVLSIQQLYRISTMYWDDKYGTHTVSSDVISSMRVMMTEDSNNAVSSSFLLDDDSSIPFSVDDISKSMTEIEVTDVDMPPLIRENSGFTFLHQRKD	0	0	0	0	0	0	0	0	0	0	0	0	1.01907e+08	6.42752e+07	7.01666e+07	8.26645e+07	63744030	5.24466e+07	5.36066e+07	7.21311e+07	109493042	1.23893e+08	1.07417e+08	1.00061e+08
A0A1D6NKS9	SIT4 phosphatase-associated family protein OS=Zea mays OX=4577 GN=103652598 PE=3 SV=1	MFWRMTGLSAASPVDTILDKENFTLEELLDEDEIIQECKALNSRLINFLRDKSQVEQLLHYILEEVPEDAERKRSFKFPFIACEIFTCEIDVILRTLVEDEELMDLLFSFVKPDHPHSTLLSGYFSKVVICLMLRKTAPLMSYVQGHPKIVVQLVDLIGITSIMEVLIRLIGADETIYSNYGDTLQWLENTDVLEMIADKFGSSDSPEVHANAAEVLCAVTRCAPPSLAAKICSPSFVGRLFHHALEESRPKSVLVHSLSVCISLLDPKRLASASYQAFRSNLSHGALVTASPETVDGMLDSLGNLLKLLDTSATESGLPTTYGSLRPPLGKHRLKIVEFISVLLTIGSETAEKELRRQSAIKRSIDLFFEYPYNNFLHHHVENIIVACLEGKRPEVVEHVLHECDIVGKILVSERFSSLSTESNGPTVPSEGKTPPRIGNVGHMTRIANKLIQLGNSNNTIQAHLQENNDWVEWQTNVLVKRNEVENVYHWACGRPTSLHDRGRDSDDDDFRDRDYDVAALANNLSQAFRYGIYSNDDIEEAQGSLERDDEDVYFDDESAEVVISSLRLGDDQDSSLFTNSNWFTFDGERGIDDRLSASVPSSSPNSLETSLEAEEADDGKVIGTEDEMETVYLGNGSAEEVKDVAECNEQPNCCTEDERLKNTEGIERHPDVSNHYTDICTNEAASAAAESSAPSVEIVAKKTVDEPSEAERTVDEPAESSLDSSVSIPLPAPVNGSEPANSEASSEQVAHDTDVQQPVKEAPDEDVNAKKTDVAKASE	0	0	0	0	0	0	0	0	0	0	0	0	5.07802e+06	1.23927e+07	5.54203e+06	3.03788e+06	2.20904e+06	0	2642759	5.36079e+06	4.09122e+06	7.29229e+06	6797198	6.24358e+06
A0A1D6NL00	Pentatricopeptide repeat-containing protein mitochondrial OS=Zea mays OX=4577 GN=103651543 PE=4 SV=1	MASWKLAKAVQDPPRLSRLARRTIEVTEAGRGGQAERALEMFEAMPVKSQVSWNAALAALVDAGRTDWALSFFRKMPRRNATSYATMIGGLSRAGGAAAAEARLLFEELTLDQHNVFTWTAMVSCHVRNGEPGKAVELFVALYAEFFARGVLPNAHTFSSLLKACVGVQSPAMLLQLHGVIFKLLDEGSRSCFVWNALVDAHAKLGALSDAEKVFHGMRQRDICSWNIMMDGYSRHKLVDRALDLFRSMREKDTSTWNIIICCLGENRLGEDALRLFIDLVRSYGHCGGDAEVNASIYTTVLHICSVLALLAFGRQVHARAVKDGFGRSNVFVSNSLISMYSSCGATLDLEQVLEEMAVRDVVSWNSAIQGLGQNGLGRQALAAGERALELGMYNGNTFIAILTSCSHAGMVVEGLSYFDAMAKKHGVEPTLDHYISVIDLLGRAGRLQDAYDLLRKMPFAPDAVAWRTLLHSCLAHKNTAVGSIAVQELMALQPDGGARNYERLVQGCGGSSTADETQAGNEKSADHTPGCSWVT	0	0	0	0	0	0	0	0	0	0	0	0	3.03675e+06	1.09423e+06	2.38897e+06	2.28587e+06	1.55032e+06	0	0	1229062	0	1.40296e+06	1.63085e+06	1.61127e+06
A0A1D6NL04	Putative pentatricopeptide repeat-containing protein OS=Zea mays OX=4577 GN=103651544 PE=4 SV=1	MHRKVRVPPLPHLTLRCASSSSAAASVSPPPPRRLPPPVPLCDLLAHRLGPPRSPLSPPPPRPHADLLPLLRRGGDANSPENLHVELIKRGLNHDLFLCNHLVNSYAKGARLAAASQVFDEMPERNAVSWTCLVSGYVLHGIAEEAFRVFRAMLREVQAGCRPTSFTFGTLLRACQDGGPDRLGFAVQVHGLVSKTEYASNTTVCNALISMYGSCTVGPPILAQRVFDGTPIRDLITWNALMSVYAKKGDVASTFTLFKDMQRGDSRIQLRPTEHTFGSLITAASLSSGSSAVLDQVLVWVLKSGCSSDLYVGSALVSAFARHGLTDEAKDIFLSLKQKNAVTLNGLIVGLVRQDFSEEAVKIFVGTRNTVDVNADTYVVLLSALAEYSISEEGLRIGRVVHGHMLRTGLTDLKIAVSNGLVNMYAKCGAIESASKIFQLMEATDRISWNTIISALDQNGNCEEAVMHYSLMRQSCISPSNFALISSLSSCAGLKLLTAGQQVHCDAVKWGLDLDTSVSNVLVKMYGECGAMSDYWKVFNSMAEHDEVSWNTMMGVMASSQTPISEIVKVFNNMMRGGLIPNKVTFINLLAALSPLSVLELGKQVHAAVMKHGVMEDNVVDNALISCYAKSGDMGSCEHLFTNMSDRRDAISWNSMISGYIYNGNLQEAMDCVWLMIHSGQIMDCCTFSIILNACASVAALERGMELHAFGIRSHLESDVVVESALVDMYSKCGRVDYASKLFNSMTQRNEFSWNSMISGYARHGLGRKAIEIFEEMLRSRESPDHVTFVSVLSACSHAGLVERGLEYFEMMPDHGILPQIEHYSCVIDLLGRAGKIDKIKEYIQRMPIEPNALIWRTVLVACRQSKDGSNIDLGREASRVLLEIEPQNPVNYVLASNFHAATGMWEDTAKARTAMRQATEKKEAGRSWVTLNDGVHTFIAGDRSHPNTKEIYEKLNFLIQNIRNAGYVPLTEYALYDLEEENKEELLSYHSEKLAIAFVLTRSSSGPIRIMKNLRVCGDCHIAFRYISQMISRQIILRDSIRFHHFKDGKCSCGDYW	0	0	0	0	0	0	0	0	0	0	0	0	0	0	0	0	0	0	0	0	0	0	0	0
A0A1D6NL97	Leucine-rich repeat extensin-like protein 3 OS=Zea mays OX=4577 GN=ZEAMMB73_Zm00001d044373 PE=4 SV=1	MTTPPRNATLPVLLVLLLLAPHLLATAPAFASRGLSASDAAHIRRRQLLQYHGGGAGNGSGVVVDPSYAFPNPRLRDAYVALQAWRRAILSDPHNVTGSWTGPDVCAYAGVYCAPSPQDPDLTVVASVDLNHADLAGHLPEELGLLADLAVLHLNSNRFCGLVPRSLDKLHALHELDLSNNRLVGAFPDVVLRLPSLRYLDLRFNDFEGPVPSELFDRPLDAIFINSNRFRFQIPDNFGNSPASVLVLANNDFGGCLPASVANMSSTLNEIILMNTGLKSCVPPELGALMGLTVLDLSFNKLMGAIPDELARLHSIEQLDLGHNRLVGDVPEEICRLPHLQNFTYSYNFITGEPPVCLHVKSLDDRRNCIPYRPDQRSPEQCNFFRNHHHVNCDAFKCKKFILPSPPLPPPPSPPPPSPPPPSPSPPPPSPPPPSPPPPSPSPPPPSPPPPSPPPPSPPPPSPPPPSPSPPPPSPPPPSPPPPSPSPPPPSPPPPSPPPPSPSPPPPYYEVSPEERYLSPPPPAYTEVPPPPYYEVSPEERYLSPPPPAHQESPPPIHHDPPPPPYYEVSPEDRYLSPPPPPSPASLPKYDYSSPPPPSSPPYSEVSPEERYPSPPPPPRALPKLPVYDYSSPPPPAAAWTP	0	0	0	0	0	0	0	0	0	0	0	0	1.41125e+08	1.38118e+08	1.17334e+08	1.24847e+08	1.05553e+08	9.55562e+07	1.02603e+08	1.02481e+08	1.92344e+08	1.77388e+08	1.47346e+08	1.57309e+08
A0A1D6NLB9	F-box domain-containing protein OS=Zea mays OX=4577 GN=ZEAMMB73_Zm00001d044386 PE=4 SV=1	MIPARCCLRFLPPPPFTHAAQPDAAAVCFPPPETSEDRISQLPPDVQRTIVSKLPVKDGVATAVLSSRWRWIWSSIPLVLDDAQLRPAGAYELDDDEDEDEDTEAAEYLSRAVVGDKVSDILRSHPGPFRSVRLTSSPASSLRDWLLTMAEKGVEELVVLNCEWPTALMVLSVELLRCESLKRLHLALCQMPRLAVPGWPGQRRAVRFPNLQQLVLCHAFVPISDIGGFLAGCPALEVLAFVESCGVPQYIDAFCPMLKCLLFWQFKPVKLTVDAPRLERVILWRTNQFFIPPRTRVIIRRAPNLRMIGYLEPKLHVLESGDTVIKEGTRPNPDAMLPSVEILAVKIRFGVREDERTLMSYLRVFPNIRTLHIQSAPGPLHLEDEDAGGAFWIDGIFSSIKCISKIKKFSFYDFYDMGNDSELLFIKSIAQACSSLEHMLIAISASIMEPPSWLKSRLMDAMSEVEWASEASMLDIVTGNHKEWEYGTASDQSLSDPFEYI	0	0	0	0	0	0	0	0	0	0	0	0	45764084	16992306	29481778	36472052	14880811	4907639	9691717	11612646	0	0	0	0
A0A1D6NLC5	Aspartyl protease family protein 2 OS=Zea mays OX=4577 GN=100501808 PE=3 SV=1	MTTLAALLLLVAASNVVKAVEYHSFVATPLSPHLYTAPSLDADEDVFGGSLAVAEEAAAASDSAVHFRVVHRDTFAVNATAGELLKHRLQRDKRRAARISEAAGAGGGNGRKGVAAPVVSGLAQGSGEYFTKIGVGTPATQALMVLDTGSDVVWVQCAPCRRCYEQSGPVFDPRRSSSYGAVGCGAALCRRLDSGGCDLRRGACMYQVAYGDGSVTAGDFVTETLTFAGGARVARVALGCGHDNEGLFVAAAGLLGLGRGGLSFPTQISRRYGRSFSYCLVDRTSSGAGAAPGSHRSSTVSFGAGSVGASSASFTPMVRNPRMETFYYVQLVGISVGGARVPGVAESDLRLDPSTGRGGVIVDSGTSVTRLARASYSALRDAFRAAAAGGLRLSPGGFSLFDTCYDLGGRRVVKVPTVSMHFAGGAEAALPPENYLIPVDSRGTFCFAFAGTDGGVSIIGNIQQQGFRVVFDGDGQRVGFAPKGC	0	0	0	0	0	0	0	0	0	0	0	0	8.36776e+07	6.42998e+07	6.60264e+07	7.08576e+07	6.81216e+07	46793084	6.12798e+07	6.02718e+07	1.24308e+08	1.03323e+08	9.36763e+07	8.89653e+07
A0A1D6NLI6	MYB-related transcription factor OS=Zea mays OX=4577 GN=100381732 PE=4 SV=1	MARKCSHCGNCGHNSRTCGRETMLCEAGDNGGHGGLRLFGVQVRIGGGGAGSASMKKSYSMDCLQLAAPGCSLVSPSTSSSSSSLLLMSIEEGSERGAPNGYLSDGPHGRAVQERKKGVPWSEEEHRQFLSGLEKLGKGDWRGISRSYVPTRTPTQVASHAQKFFLRQSSLGKKKRRSSLFDMVPICENSASISDPLSSEGASTSLSLNVPRHGVTSVSERAALDLNSTEEDDSRADASSASASGAGTRPPFPAAQTEPLQPSSLGRGRGHHCSPLDLELAMSLPAPSIGT	0	0	0	0	0	0	0	0	0	0	0	0	0	0	0	0	1.04428e+06	787275	1.31715e+06	1.65124e+06	818268	803587	646544	658781
A0A1D6NLJ5	Protein HYPER-SENSITIVITY-RELATED 4 OS=Zea mays OX=4577 GN=ZEAMMB73_Zm00001d044416 PE=3 SV=1	MATYDKAIESYKKAVTTAASLAASAMLVRGVVNELVPYEVRDLLFSGLGYLRSRMSSRHTVVIEETEGWTSNQLYDAARTYLATRINTDMQRLRVSRVDEGKSLMFSMEEGEEMADVHAGAEFRWRLVCRDGAGNGVGNGGGNGHGHGHARGGSYRVEVRSFEMSFHRRHKEKAIASYLPHILAEAKKIKDQDRTLKIYMNEGESWFAIDLHHPSTFTTLAMDRKMKRAVMDDLERFVRRKEYYRRIGKAWKRGYLLYGPPGTGKSSLIAAMANYLKFDVYDLELTEVNWNSTLRRLLIGMTNRSILVIEDIDCSLDLQQRADEAQDAGTKSNPSEDKVTLSGLLNFVDGLWSTSGEERIIIFTTNYKERLDPALLRPGRMDMHIHMGYCCPESFRILASNYHSITDHDTYPEIEALITEVMVTPAEVAEVLMRNEDTDVALEGLIQFLNGKKDHAKDDSRQG	0	0	0	0	0	0	0	0	0	0	0	0	8.35259e+06	7.22119e+06	7.50775e+06	8.84263e+06	575043	0	593772	809464	1.02595e+06	1.04491e+06	997932	544526
A0A1D6NLT5	ABC transporter G family member 40 OS=Zea mays OX=4577 GN=ZEAMMB73_Zm00001d044442 PE=3 SV=1	MDAAGDIQKVASMRRGDSGSIWRRGDDVFSRSSREEDDEEALRWAALEKLPTYDRVRRAMVPLGLGADGAEAAGRKGLVDVDVLSLGPRERRALLERLVRVADEDNERFLLKLKDRVDRVGIDMPTIEVRFQNLEAEAEVRVGSSGLPTVLNSVVNTIEEAANALHILPSRKRIMPILHDVSGIIKPRRMTLLLGPPGSGKTTLLLALAGRLDKDLKVSGKVTYNGHEMTEFVPERTAAYISQHDLHIGEMTVRETLAFSARCQGVGSRFDMLTELSRREKAANIKPDADIDAFMKASAMGGQDANVVTDYILKILGLEICADTMVGDEMLRGISGGQRKRVTTGEMLVGPARALFMDEISTGLDSSTTFQIVNSLRQSIHILGGTAVISLLQPAPETYNLFDDIILLSDGQVVYQGPREEVLEFFESVGFRCPERKGVADFLQEVTSKKDQKQYWARPNEPYRFVAVKEFATAFKSSHTGRSITNELAVPFDKSKSHPAALTTTRYGVSGKELLKANIDREILLMKRNSFVYMFRTFQLMLMSIIAMTLFFRTKMKHGTVNDGGLYMGALFFGVLMIMFNGFSELALTVFKLPVFFKQRDLLFFPAWSYTIPSWILKVPITFIEVGGYVFLTYYVIGFDPNVGRFFKQYLLLLVVNQMAASLFRFIGGVSRNMIVANVFASFMLLVVMVLGGFILVRDKVKKWWIWGYWISPMMYAQNAISVNEMLGHSWDKILNSTASNETLGVQVLKSRGVFTEAKWYWIGFGAMVGFTILFNALFTVALTYLKPYGNSRPSVSEEELKEKHANIKGEVLDGNHLVSASSHRSTGVNPETDSAIMEDDSALTKRGMILPFVPLSLTFDNIKYSVDMPQEMKAQGVQEDRLELLKGVSGSFRPGVLTALMGVSGAGKTTLMDVLAGRKTGGYIEGDIRISGYPKKQDTFARVSGYCEQNDIHSPQVTVYESLLFSAWLRLPKDVDSNKRKIFIEEVMELVELKPLRNALVGLPGVNGLSTEQRKRLTIAVELVANPSIIFMDEPTSGLDARAAAIVMRTVRNTVDTGRTVVCTIHQPSIDIFEAFDELFLMKRGGEEIYAGPLGHHSSDLIKYFESLHGVSKIKDGYNPATWMLEVTTTSQEQILGVDFSDIYKKSELYQRNKALIKELSQPAPGSTDLHFPSKYAQSSITQCVACLWKQNLSYWRNPPYNTVRFFFTTIIALLLGTIFWDLGGKTYTSQDLMNAMGSMYSAVLFIGVMNCTSVQPVVAVERTVFYRERAAGMYSAFPYAFGQVVIELPYALAQDILYGVIVYSMIGFEWTAAKFFWYLFFGYFTLLYFTFYGMMAVGLTPNYHIAAIVSSAFYAIWNLFSGFIIPRPKVPIWWRWYCWICPVAWTLYGLVVSQFGDVMTPMDDGRAVKVFVEDYFDFKHSWLGWVAAVVVAFAVLFATLFGFAIMKLNFQKR	0	0	0	0	0	0	0	0	0	0	0	0	0	0	0	0	0	0	0	0	0	0	0	0
A0A1D6NM06	Uncharacterized protein OS=Zea mays OX=4577 GN=ZEAMMB73_Zm00001d044467 PE=4 SV=1	MTSAASFPSSLFPFPTRASTPPLPSSSSRPSHSRPHLRIRSPKPNNPTVAPASSRMEVAQPQASNAQGGAEPAMKLLFVEMGVGYDQHGQDITAAAVRACKDAITSNSIPAFRGGSIPGVNTDQMKLQIKLGVPRSTQHLLDAERVKAVFPYGKIISFEVVDGGMICSSGVCLEAMGDKNDDCYIVNAAVYVGY	0	0	0	0	0	0	0	0	0	0	0	0	40236366	1.10012e+07	3.70792e+07	9.67738e+06	2.16395e+07	12535651	1.93089e+07	20370892	3.70538e+07	12402164	1.25648e+07	1.28033e+07
A0A1D6NM40	ABC transporter G family member 10 OS=Zea mays OX=4577 GN=103651606 PE=4 SV=1	MEEATVMSQLGRSKDSGGGRRRQRYRIETRALSYVLPPRALLVPWSSATKGKEERLLLRGVTCEAPPGELLAVVGPSGAGKTTLLSVLAGSADPARVVAGEVLVNGVPMDAAGFRRVSGYVPQDDALFPALTVEESLVYSARLRLRLRGGGGGGTPSGAEHRARELMAELGLAHVAASRVADVSGGERRRVSIGMDLVHDPAVLLLDEPTSGLDSGSALHIVKMLRDMAAAHAKTVVLTIHQPGFRILELIDRVVLLADGAVRHHGSLDFLQSRLIATGHAIPAHVNVLEYAMETIDSLKPDVAVATAVTTITAATPANRQDGPRAGYANSPAAEVRILAGRFVKTVLRTPQLFAARMAQSVLVGAFLGSIFLGTTDLQSRLGFFAFNLTYLLTSTTEALPVFLHERRILERETSRGAYRVSSYVASNAAVFLPFLLAAAVLYAAPVYWLVGLAREPAAFAYFALVVWLVMLTANSFVACLSALAPNYIVGNSIVAGLIGCFFLFSGYFVASKNIPRYWVFMHYASLFKYPFEALVVNEYGGARGARECLASAGGAGGLCVLDGAGLLRQQGMREGMRWSNLGVMLGFVVGYRVLCFVILSFRCHRTGR	0	0	0	0	0	0	0	0	0	0	0	0	0	0	0	0	0	0	0	0	0	0	0	0
A0A1D6NMJ6	Zinc protease PQQL-like OS=Zea mays OX=4577 GN=100216862 PE=3 SV=1	MDLLPPPTDAPDAGGPSAGGSGRGLRRGIGFRSLKLVSVAMDETLPVDPVGATYGRLANGLTYYVRSNPKPRMRAALSLAVKVGSVVEEEDERGVAHIVEHLAFSATARYTNHDIVKFLESIGAEFGACQNALTSSDETIYELLVPVDKPGLLSQAISVLAEFSSEVRVSAEDLEKERGAVLEEYRGGRNAAGRMQDSHWALLFDGSKYAERLPIGTEKVIRTVTHETVKRFYQKWYHLSNMAVFAVGDFPDTQAVVELINEHFGHKAPAPHPPPVIPEFSVPSHEEPRFSCFVESEAAGSAVVISCKMPAGGIKTVKDYKDSLAESMFHCALNQRLFKISRRKDPPYFSCSSAADALVCPVKAYIMTSSCRERGTVEALESMLLEVARVRLHGFSDREISIVRALMMSEMESAYLERDQMQSTSLRDEFLQHFLREEPVVGIEYEAQLQKTLLPHISSAEVAKFAENFSTASSCVIKIVEPRAHASLEDLKAVVLKVNSMEEDKSIFPWDEEQIPEEIVAQAPEPGTIIAKVEHPGIGATEMILSNGMRICYKYTDFLDDQVVFTGFAYGGLSELSEAEYTSCSMGSTIAGEIGTFGYRPSVLMDMLAGKRAEVGTKVGAYMRTFSGDCSPSDLETALQLVYQLFTTNVEPREEEVKIVMQMAEEAIYAQERDPYTAFANRVREINYGNSYFFKPIRISDLKKVDPIRACEYFNNCFKDPSAFTVVIVGKIDPAISLPLVLQYLGGIPRVQDATQPLSRDDLRGLPFKFPATIIREVVRSPMVEAQCFVQLAFPVVLKNTMMTEDIHYVGFLSKLLETKIMQVLRFKYGQIYSVNVAVFLGGNKPSRTGDVRGDISVNFSCDPDISSKLVDFVLEEISCLQTEGPSEEDVLSILEIEQRAHENGLQENYFWLDRILRSYQSRLFSGDIGSTFAFQEEGRIKVRDALTPQSMQSALQRVIPFPCRKQYTVVILMPKSSCWASVKSMLSWSSNGVSRDAKILAGMAGALVLAVSLWRYSRSSLKS	0	0	0	0	0	0	0	0	0	0	0	0	1.3742e+07	8.35444e+06	8.67846e+06	1.89985e+07	1.95312e+06	6.97746e+06	2.761e+06	6.98917e+06	1.10077e+07	4.06242e+06	3.16372e+06	1.18457e+07
A0A1D6NMK7	Tudor/PWWP/MBT superfamily protein OS=Zea mays OX=4577 GN=ZEAMMB73_Zm00001d044500 PE=4 SV=1	MGSCAGEEWPGGVTGPDAEVGALVWVRRRNGSWWPGRILGMDELPENTVIPPRSAGTPIKLLGRSDGSIDWYNLEKSKRVKSFRCGEYDECIEKAKALARQQKRTHAEGRYVRREDAILHALEIERSHFSNNCDDFEEETGNDLCASQNMCSAKSININGLSKKSRGARSLYDTEENSAQESCQTLTLYKKPQNLSSSSTRYASSKRKKRKGHKNHEDDTVQGFQRMRDLREIGTNNVPKQKSGAGIVSDVPLLESGPSFDYDLSSANGIKKGKQSQTSIKKKRSNIGQSCDSLSKKDRHHPLSMLCEDSEVSGTYYHWDRSGQSSSEYLGGQIPNLFESSRAKTSLSTDVNNCSYSSGTSSLEILLDTSHIKHKGSVNAVTLKVADPCTTRILNDDCPDCDEFLAADTLEGDVLEEGKGHLDTYGSCASIKDQISKLGNQSTGCAIGGTPSTWHNRNSEKKSITSVNLIPKESHKRDKNSLLQCEGIIKSEGTILRPAELEDNTKHTTPEHDESSETISNHSNSEKGTKSLPNYFPLQVLPPPGQQPDLKLPRCPVTSPTKRTSPTKRAHAGYRLYDVELTVQRSYKGHHVPLVSLISKWTGKPIVGYPVTVEVLEDSRPTTSRNEHRPPMGSLGSLPKSRVAEPRQARSSPASRSKSKPSGRKKASEHDLDKSWRPHIKKPASSPRKMRRLSSFAGSRRESADQKPVVVKAGGPAVACVPLRLVLSRINEALSFPLRQENPT	0	0	0	0	0	0	0	0	0	0	0	0	0	0	0	0	0	0	0	0	0	0	0	0
A0A1D6NMP6	DEAD-box ATP-dependent RNA helicase 14 OS=Zea mays OX=4577 GN=100383248 PE=4 SV=1	MSGGTGSSGRAAPRYAPDDPTLPKPWRGLVDGTTGYLYYWNPETNVTQYERPVPPESQLLPPPPPLPPPPPRSRDRRDRSRSRSRTPPRRDHRDRDRDRDRRHDEHASSKTASSHHHPAPVAVADDPSTEAYRRRHEITVTGDNVPTPITSFEAGGFPSEILKEIQRAGFASPTPIQAQSWPIAMQNQDVVAIAKTGSGKTLGYLLPGFMHIKRLQNSTRNGPTVLVLAPTRELATQILDEAVKFGRSSRISCTCLYGGAPKGPQLRDLDRGVDVVVATPGRLNDILEMRKVSLKQVSYLVLDEADRMLDMGFEPQIRKIVKEIPHRRQTLMYTATWPKEVRRIADDLLVHPVQVTIGSVDSLVANSSITQHVEIITPSEKQRRLEQILRSQDSGSKILIFCTTKRMCDQLARTLTRQFGASAIHGDKSQSEREKVLNQFRSGRSPILVATDVAARGLDIKDIRVVINYDFPTGVEDYVHRIGRTGRAGATGVAYTFFCDQDSKYAADLIKILEGANQRVPRDLEDMASRGGGRGRKRNHWASRPDRGGSRSELDSRYSSRDGLASSGKSESGRGSRGRDDNGSRGRYDPGETDGRSRRSTRGRSRSRSKSDSRSRSPSPKKSRRHEGRRSRTKSRSRSRSRRNHGASHSKSRSPVASRRYEKTASGSARPNSGHAEHKSPPRSHSRDDHVNHSDHKDDHKDDHMEDGKMERVDLDRSPSPHDDKSAPYSPVYNGKASGSMSPNGQPEAGAKFVEPSGKPEPASPVRCSKGRDDDEEGIIDEDGEIGEDDPRANAAVQNGNN	0	0	0	0	0	0	0	0	0	0	0	0	2.6597e+07	2.70204e+07	1.81345e+07	2.25843e+07	1.36675e+07	12720959	10227560	1.10147e+07	1.98447e+07	27123169	2.3317e+07	1.54294e+07
A0A1D6NMZ0	SPX domain-containing protein 3 OS=Zea mays OX=4577 GN=ZEAMMB73_Zm00001d044541 PE=4 SV=1	MVQFGKWLRRQIERSLPEWQDQFLRYKELKRCVKARSGGCPPLPAEEAEFVAEIDAETEKINAFFLDQEEEFIIRHRELQNHIERALGRGRPAPAPALHEAEVAAIRREIVNFHGVMVLLLNYSSINYIGLAKILKKYDKRTGAMLRLAVMESVLQQPFFKTETVSHLVRECESLMEAVFPEARDRGQAAAAALAVAEAEQGIFRNTVAALLTMQDVRAGSSTRGSHSLPPLNLPDSDWLRSFDPPFPIPTR	0	0	0	0	0	0	0	0	0	0	0	0	0	0	0	0	0	0	0	0	0	0	0	0
A0A1D6NN07	DNA-damage-repair/toleration protein DRT102 OS=Zea mays OX=4577 GN=ZEAMMB73_Zm00001d044548 PE=4 SV=1	MAADRRFKIFAAADGFGQPLKDAVVAYLRAHPAVAEVVDLGVDKYYAAAAAVARHVSSPDSEPDAPEVRGVVVCGTGAGVCIFANKYPRVYATHCASPADAVNTRSINACNVLALSGIATQPDAAAAIADSWLATPFRAPCPASGDAPWPEDIQGFFDTAPDEMAAIPEAEDAPDSVCAICCLRNGMEFEPVGIMPGGEMRIVRESPTSAYVRFKAGSVEPAHHHTFGHDLVVIKGKKKVWNLTKKESYDLVDGDFLFTPAGDVHRVKYFEDTEFFIRWDGHWDIFLDEDLDTARSAIDAELAAASK	0	0	0	0	0	0	0	0	0	0	0	0	1.05513e+08	105769979	89542886	9.40643e+07	8.21746e+07	7.20762e+07	7.21692e+07	8.0749e+07	1.44786e+08	135416112	1.25817e+08	1.25481e+08
A0A1D6NNC0	ABC transporter B family member 9 OS=Zea mays OX=4577 GN=103651638 PE=4 SV=1	MTGDDRRERTEASAGGRDDDAGDGGGGGSAGREISSKPAVVGRVPLYRLFAFADRTDAVLMAVGAVAAVANGMAQPLMTFIFGDVIDAFGSSASPDDVLHRVVKVIMNFVYLAIGAGLASTFQVSCWIITGERQAARIRALYLKAILRQDIAFFDMEMSTGQVVERMAGDTFLIQDAIGEKVGKSIQLLSTFIGGFIIAFVKGWLLALVMLSSIPPIAIAGAIVSRLMTRLSTRMQAKYGDAGNVVEQMLGAIRTVVSFNGEKQAIRTYNKFIRKAYESALQEGAVNGLGLGSVMAVLFCSYGLAVWYGSRLIVERGYNGGMVISVIMAVMIGAMSLGQATPSVTAFAEGQGAAYRMFKTIERKPDIDIYDTTGVILEDIKGDIELKDVYFSYPTRSEHLVFDGFSLQVPNGTTMALVGESGSGKSTVISLVERFYDPRAGQVLIDGVDIRRMHLGWIRGKIGLVSQEPVLFSTTIRENIAYGMENSTLEEIKRATELANAAKFIDKLPNGLDTLVGERGTQLSGGQKQRIAIARAIVKNPRILLLDEATSALDMESERVVQEALNRVMLERTTIIVAHRLSTVKNADVISVLQHGKVVEQGSHVELMKKIPEGAYSQLIHLQETRQGAEFSSVDPDIVLTNGIGSRSINSKPRSQSISRRSTSKGSSSFGHSGRHSFPAPLGLPDPMELNGSPDVEETVDKTSRAPKKAPLGRLLYLNKPEALVLALGSITAAMHGVIFPIYGTLISTAIKVFYEPPAELLKDSRFWASMFVALGACAFVLIPVEYFLFGLAGGKLVERVRSLTFQSLMRQEISWFDEPEHSSGSIGARLSTDAMNVKRLVGDNLALNVQTLSTVISGFTIATVANWKLALIITVVVPFVGFQGYAQMKFLKGLNRNAKLKYEEASQVATDAVGGIRTVASFSGEKKAVDAYERKCESPIKQGIREGVVGGLGFGFSFLAFYLTYALCFYVGAKFVEQGTATFPQVFRVFFVLVLATSGISRTSAVGADSTKANDAAASVLEILDRKSKIDYSCEEGITIAGVSVRGEIDFQNVCFKYPLRPNVQIFKDLSLSIPSGKVNKSNSTPEQEMESELIFPDTVAVAVACLQTVALVGESGSGKSTAIALLERFYDPDSGKVLFDGVELRALRVSWLRQQVGLVSQEPVLFNDTIRANIAYGKQGEASEEEIVAAAGAANAHQFVSALPDGYSTLVGERGIQLSGGQKQRVAIARAVVKDPKVLLLDEATSALDAESERVVQEALDQAVVGRTTVVVAHRLSTVRGADVIAVLKNGAVAEKGRHEDLMRVKGGTYASLVELSSTSS	0	0	0	0	0	0	0	0	0	0	0	0	1.71644e+06	3194815	1.39313e+06	2.15592e+06	1505531	2.29579e+06	2.12901e+06	2119608	3.00123e+06	2.6702e+06	3.16666e+06	2.7974e+06
A0A1D6NNC5	1,3-beta-glucan synthase OS=Zea mays OX=4577 GN=103651639 PE=3 SV=1	MEAGPSSSAAMSAARRRRDALAQTLASRRLPEGMAEAGELVPGALAPEVMPFLRAADEIEPYNPRVAFLCRKYAFKKVQTLDPSSTQRGVRQFKTYMSIKLDQDDTQVLGNDANEIQQFYKKYCASMSHISKKRNFEEMARYYQVVYALYEVLQDVTNKNIDDQVLRCADMVEENGRHFKNYKYNIIPLNFPGSSEEIMELPEIRGAIDAISDIDGLPMPDMSSIQRHEDKSIQDLIEYLSLAFGFQKSNVENQRENMVLLLANISTRTAAQEGHPLVDTVNELWKKIFGNYKSWCCYLHITSSIIISHDITEHKKQQLKLLHIGLYLLIWGEASNVRFMPECLCYIFHHMAKQLHDMVDENNFQPPQAPVEEGSFLKNVIEPIFKVLQKEAQKSRGGTAGHSAWRNYDDLNELFWSEKCFTELNWPPDLSSNFFYKGCGMARKPKTNFVEVRTFLHIFRSFNRMWMFFILAFQAMLIVSWSSSGSLSGITDGTVLKNVLSVFITAALLNFITVTLDIMFTVQAWGSMEWTKLVRYLLKFVVAIAWIIILPLTYSSSIKYPSGAGKILNSWIGDWYNQSVYNIAIVIYMVPDILAALFFLLPQLQNVMERSDSRVLVLLMWWIQPRLYVGRGMHGDILSILKYVFFWAVLLISKLAFSFYVEISPLIDPTKFILDQQVGNYEWHQIFPFLPRNLGVVITIWAPIVMVYFMDTQIWYAIFSTVFGGVSGALSHVGEIRTLGMLRARFKSIPEAFSQCNAIKQREQAFEHRSFFRVWNSFINSLREEDFISDREKDMLMAPSYSSNLSIIQWPPFLLASKVPAAVHMAMNSKEGDEHELIEKIKLDGDRYDAVIECYKSLMIILNSLLLDTNDQNIVNDIDKKVTYSMIKKTFLEDFEMAEIGKVSSTLARLLQLLKSEPINDVGERKIVNALQDFMEITTRDFMKDGQSFKDEDERNQRFMNLNMNMIKEDYWREKFVRLHLLLTMKDSAMDVPINLDARRRITFFANSLFMKMPRAPRVHDMISFSVLTPYYNEEVLYSSHDLNRKNEDGISILFYLQKIYPDEWNNFLERIGVESNNEVSIKGRMDDIRLWASYRGQTLARTVRGMMYYRRALELQCYEDMINDQGYGLADLDTAKAARSKAIADIKFTYVVSCQLYGVHKTSKDSRERGLYENILNLMLTYPALRIAYIDEKEVQLRNGKIEKQYYSVLVKGDDEEIYRIRLPGKPTEVGEGKPNNQNHAIIFTRGEALQAIDMNQDNYLEEAFKMRNLLEEFLLTHGKSEPTILGVREHIFTGSVSSLAWFMSSQETSFVTIGQRVLANPLKVRFHYGHPDVFDRLFHLTRGGISKASKIINLSEDIFAGFNSTLRRGNVTHHEYIQLGKGRDVGMNQISNFEAKVANGNGEQTLCRDIYRLGHRFDFYRMLSLYFTTVGFYFNSMVAVLTVYVFLYGRLYLVLSGLEKSILQDPNIQNIKPFENALATQSVFQLGMLLVLPMMMEIGLEKGFGRALAEFVIMQLQLASVFFTFHLGTKTHYYGRTILHGGAKYRATGRGFVVRHAKFAENYRMYSRSHFVKALELLILLVVYLAYGSSYRSSSLYLYVTVSIWFLVFCWLFAPFVFNPSCFEWHKTVDDWNDWWKWMGNRGGIGLAPEQSWEAWWVSEHDHLRNATIRSLLLEFILSLRFLIYQYGIVYHLHIVHGNKSFLVYALSWLVIAVALVSLKVVSMGREKFVTRIQLVFRILKGIVFLVLIGLLVLLFVGFDLAVSDVGASILAFIPTGWFILLVAQLCGPLFRRLIIEPLHLLCCPYGTGGACRGPCCARFRQRTGAALRKMGPWDSIQEMARMYEYTMGLLIFLPIAVLSWFPFVSEFQTRLLFNQAFSRGLQISRILAGQNGSGTKSD	0	0	0	0	0	0	0	0	0	0	0	0	10722301	8591462	8749391	11098029	6382494	6507423	8403921	7.86899e+06	12070243	12186410	10530886	8468541
A0A1D6NNI2	Pre-mRNA-processing protein 40A OS=Zea mays OX=4577 GN=103651641 PE=4 SV=1	MASNMQASGLPQPPRPPMMGSSAQPQNLGPPMPMQFRPVIPSQPPPQFVPPAAQQFRSVGEPMPGANVGMPGQMPHFPQPGQHMPHSNQVPPVSQGVPMVYQPARPMSSAPMQPQQQAAYAGGHLLTMGAPMQPLTYTYQPTSIPPVVQPWSTGPGQSVTHVPPLVQSGHQQVSAPTTLPPVNLSEPSSSDWQEHTAAEGKKYYYNKKTRQSSWEKPVELMTPLERADASTEWKEFTTPEGRKYYFNKVTKQSKWTIPDELKVARELAEKASNQQPDQESGIATSALVRSAAFEPSTAPANQSSSAVGIIASSTHDGSSNSVLSGAPLPHNVENTSSSIVGMQNGGSSTAVVPVAASTEVPLVATDAGSSRNNDENSSLTTGADAEDGTSAEDLEEAKKTMPVAGKINVTPVEEKTSEEEPVVYATKMEAKNAFKSLLESVNVESDWTWDQTMRVIINDKRYGALKTLGERKQAFNEYLNQRKKFEAEEKRIKQRKARDDFLAMLEERKELTSSTRWSKAILMFEDDERFKAVERPREREDLFENYLVELHKKEKAKAAEEHKRYVAEYRAFLESCDFIKASTQWRKVQERLEDDERYSRLEKFDRLDIFQEYIRHLEKEEEEQKRVQKDQVRRQERKNRDGFRKMLEEHVADGTLNARTRWRDYCAQIKDSQSYLAVASNTSGSTPKELFDDVIEELDKQYQEDKTQIKEVVKSGKIPMTTSWTLEEFQTAILEDDALKGISTINIKLIYDDQLERLKEKEQKEAKKRQRLGENFSDLLYSIKEISASSTWDDSKQLFEDSQEFRALDSETYARELFEECVVHLKERLKEKERLREEEKAKREKEREEKEKKKEKEKERKEKERKEKERDHREEREKEKGKDRSRRDEMEFDGADLNTHGTKDKKRDKEKEKKHKRRHHDTDDVSSERDDKDDAKKSRRHSSSDRKKSRKHAHGSDSDSENRHKRHKKDRDSSRRNGAHELEDGELGEDGEIY	0	0	0	0	0	0	0	0	0	0	0	0	1.52707e+07	9.26594e+06	1.24603e+07	1.03059e+07	1.15155e+07	8.55437e+06	6.38604e+06	9.60631e+06	2.18734e+07	14912409	1.507e+07	1.38869e+07
A0A1D6NNV9	Alpha/beta-Hydrolases superfamily protein OS=Zea mays OX=4577 GN=ZEAMMB73_Zm00001d044575 PE=4 SV=1	MATARLLRCASSTFLFSTCTTNPLRSCSPLVRRQHPRAAMATDSSAASFQKIQIQREDTTFDAYVVGKENAPGIVVLQEWWGVDYEIKNHAIHISQLGGGYRALIPDLYRGKVALDVAEAQHLMEGLDWQGAVKDIQASVKWLKSNGSPKVGVTGYCMGGALSIASGVLVPEVDAVVAFYGTPSSELADPSKAKAPIQAHFGEHDSFVGFSDVTAAKSLEEKLKSSGIPYEVHIYPGCSHAFMNTSPEALKRKKGMGLTDENQEAVDLAWSRFSSWMGRFLGSA	0	0	0	0	0	0	0	0	0	0	0	0	71506674	70992108	64112782	67684588	57908481	54083339	56261607	5.50768e+07	101256344	91058666	81084742	79161096
A0A1D6NNZ3	1,3-beta-glucan synthase OS=Zea mays OX=4577 GN=ZEAMMB73_Zm00001d044584 PE=3 SV=1	MASAGAGPSGPVRSISQTGRSRTMGRMPTRAFTIRPDGSSGEDGVDIVEEELVPSSLAPIVPILRAANEIEEENPRVAYLCRFTAFEKAHHMDQNSSGRGVRQFKTYLLHRLEKDEHETKRSLATTDAREIQKFYAQYCRKYLEQDHDKRKPEEMARYYQIASVLYDVMKTVTPGKNEYDDYAKDIENEKASFSQYNILPLNISAREQPIMKIPEIKAAVKLLEQINGLPMPRIELPQSSDRKTVSDKMDRPVVKDLLDWLRQTFGFQKDSVANQREHLILLLANIDMRQQGTADHSERHVHMIRSSTVIYLRNKIFHNYNSWCRYLHLESNIRIQRDAPTQQPELLYIGLYLLIWGEASNVRFMPECLCYIFHHMARDLHDIISDTSQGSFEPPFQGEGSDDAFLQLVIQPIYSVMQKEAARSKRGKVSHSLWRNYDDLNEYFWSKKCFKKLGWPMDPTADFFAEPTRAKNETEQHGHVIRRRRASKTNFVEVRTFLHMFRSFDRMWAFFILGFQAMVIIAWSPSGSLSSIFEPNVFKNVLTIFITAAFLNFLQATLELILNWKAWKSLECSQRIRYILKFAVAVAWLIILPTTYSSSIQNPTGLVKFLSNWIQNLQNESIYNYAVALYMLPNIFSALFFMFLPIRRALERSNSRIIRFLLWWTQPKLYVARGMYEDTCSLLKYTTFWILLLICKLAFSYYVEIAPLVEPTRIIMSLERPPYEWHEFFPNLRHNLGVVVTVWAPIVMVYFMDTQIWYAIFSTICGGVYGAFSRLGEIRTLGMLRSRFEAIPRAFGKKLVPDHGSHLKGDEEDKNPPFDKFADIWNAFINSLREEDLLNNREKDLLVVPSSGGQTSVFQWPPFLLASKIPIALDMAKSVKKKDDELMKRIKQDPYTEYAVIECYDTLLDILYSIIVVQSDKKVVDRIRESIKDSIHRKSLVKEFRLDELPQLSAKFDKLLNLLKEYDENDPVNRNTHIANLLQDIMEIITQDIMKNGKGILKDEGQKQQLFAKLNLDSLKHVAWREKCIRLQLLLTTKESAIYVPTNLEARRRITFFANSLFMRMPRAPPVRSMMSFSVLTPYFKEEVLFSPEDLHRKNEDGISILFYLRKIYPDEFRNFLQRIDFEVKDEEELKDKMDEICNWASYRGQTLTRTVRGMMYYRKALEIQCLQDMTDPAKVDRDRSIGSYQELQYDIEMAQAIADIKFTYVVSCQVYGMQKKSKDLNEKRRYQNILNLMIMNPSLRVAFIEEIEGLTRNGATEKTYCSVLVKGGEKYDEEIYRIKLPGNPTDIGEGKPENQNHAIIFTRGEALQAIDMNQDNYIEEAFKMRNVLEEFESRKYGKSKPTILGLREHIFTGSVSSLAWFMSNQETSFVTIGQRVLANPLKVRFHYGHPDIFDRLFHITRGGISKASKTINLSEDIFSGFNSTMRGGNVTHHEYMQVGKGRDVGMNQISSFEAKVANGNGEQTLSRDIYRLGRRFDFYRMLSFYFTTVGFYFSSMVTVLTVYVFLYGRLYLVMSGLEKSIMLDPRNQQNVKALENALASQSIFQLGLLLVLPMVMEVGLEKGFRTALGEFVIMQLQLASVFFTFQLGTKTHYYGRTILHGGAKYRPTGRGFVVYHAKFAENYRMYSRSHFVKGLELLILLVVYLVYGSSYRSSNIYLFVTCSIWFLVASWLFAPFIFNPSCFEWQKTVEDWTDWRKWMDNRGGIGMSVEQSWEAWWVTEQDHLRKTSIRAFVLEIILSLRFLIYQYGIVYHLNIADHHKSIMVYGVSWVVMLLVLVVLKMVSIGRQKFGTDLQLMFRILKGLLFLGFVSVMAVLFVVLHLTISDVFASILGYLPTGWCLLLIGQACSPLIRRTLLWDSIMELGRSYENIMGLVLFLPIGFLSWFPFVSEFQTRLLFNQAFSRGLQISRILAGQKDVSEFEFK	0	0	0	0	0	0	0	0	0	0	0	0	1.06486e+07	1.1303e+07	2.56172e+06	8.92484e+06	7.17883e+06	7.29752e+06	6.80927e+06	7.03947e+06	1.46008e+07	1.07988e+07	1.16697e+07	9.08568e+06
A0A1D6NP15	Nuclear pore complex protein NUP98A OS=Zea mays OX=4577 GN=101202711 PE=4 SV=1	MFGSTNPFGQSSTSPFGNNNSFGTPQGFGQSSTAANNPFAPKPFGSPTTPFGAQTGSSLFATTSTGAFGQQQSAPAFGTTSTGAFGQQQSTPTFGTPSSSQFGSSTPAFGASPTPAFGATSSGSLFGQKPSFGGFGSSPSQSSPFGSTFQQTQPTFGTTPAFGTMTTPAFGTSTPAFGTTTAPAFGATTTPAFGSTSTSLFGASSTPVFGSTAFGTSATGFGTSGTTAFGVSSTTTGFGSSSTPSFGTSASVFGFGSSPSFGQTTVSSGSTPFGTTPSPFGAPVPAFGSQTAAPAFGQPQFANQAGGTRIKPYSQTPDVDSATSGTQPAAKLDSISAMPEYKDKSHEELRWEDYQRGDKGGPNTSGTQAVAPSFPSLIQQNAPNPFSTSNPFSTNNPFAPKPAPTITSPFNTSFNNASVTSSSPFTSSPSTTMFGQTGVSTLSASNSPSLFGNTNPAPVTSSLFATSVTNNPSPFGTGSLFANTQSAPLFPSAFAQPTSSTPAFSSGSLFGSTNPGSLFSSSGPSLFSTPTFQPSAPAQTSNLFSFQPPIQPASTGGFPGFSNTTNQALMGQPTPTLSSMVMQPAPVSNPFGMLPAMPHMSIGNGGSSPSVQYGISSLPVVEKLLPSRSLSMAFPRHLAQRRIKLLPRKYNPISDGKVPFFADDEESPATPKADAFFVPRENPRNLVIRPIEQWPSRRETDRQLTVKNATDLNKYEDASIESERGKSASAMSPSSRPPAVENDNQHEARAMAQHGNGNATSVERLLPKLPRADYFTEPSIEELAAKERAEAGYCGRVRDFVVGRHGYGSIIFLGETDVRCLDLESIVEFNNREVVVYKDDSKKPPVGEGLNKAAEVTLLNIKCVNKKTGEEYCEGTRVERYREMLMKKAEEQGAEFVSFDAAKGEWKFRVKHFSAYGLPCC	0	0	0	0	0	0	0	0	0	0	0	0	6.80391e+06	8.09634e+06	5.9238e+06	6.07388e+06	7.35248e+06	6.32544e+06	5.78827e+06	7.74742e+06	1.37278e+07	2.08084e+07	1.69692e+07	1.21172e+07
A0A1D6NP57	RNA binding (RRM/RBD/RNP motifs) family protein OS=Zea mays OX=4577 GN=100381591 PE=4 SV=1	MTTMSDDGDRTCPLCAEEMDITDQQLKPCKCGYDICVWCWHHIIDMAEKEETVGRCPACRTCYDKDRIVKMAATCDRTVAEKNAEKKHRTQKVKPKAAPSAAATSTVESKKHLASVRVIQRNLVYIIGLPAHLCNESVLECREYFGQYGKILKVSVSRPTGPPSQQASANSNISVYITYAKEEEAIRCIQAVHNFVLEGKVLRACFGTTKYCHAWLRNMTCGNPDCLYLHDVGSQEDSFTKDEIISAYTRTRVPQMASGVSQRRTGTVLPPPGDDFSYSAVVSAKHTFKNGTLNTTSQPRLSPPNSSSGRSTLPSAASWGQRDLNARTTATGATSSQSHTKPKSESQSNPFSSSSVFSCTKTPSSWNDDTSTAAKISEGQQLSEKESRTLQPYKPGISKETQALSSLESSLDIDFSTIPSAWNDDDIVVPDVMPKGSDENQVANKNGELTHPASKSLVLSKKDIKMNITSKTPSDFVSSPAISKSDVSTSDGDHSLTNITPKCLASNAVECQSSHTAVEKMLEDIGSKDTDMEKLSAQISSVTLGGNDEIQSMAGNQQPDVMPCTSVDVLMDQNFGRDLAHPNPDELLLPSENKDSIVSCQYSSDKRLDWSLEMQNCSVTPLNDRMDSALLTDKIHSRQLDGSEQSSYSSFVEFPSTVDTSLWNDTENNAALTIDNITSSQMQPGFSSTDNTYALLNGGQDGLGTVYTHDNVSVYTHGNVSGHPGMGSHHHRAMGSLRNNSIGSFDKTISVNKYERRIISDTLSEFNPWDDSYSTANNFARMLRESKNNDVHCIAPSWKSGTGIKESRFSFARQDNQGNLFDSSLRNCGTGTEQNFSLLPQNSRGNIYQNGLAFQSLENEFSNNNSPGVLDMATTGTSMSKISAPPGFSAPTRVPPPGFSTAFPSQDSLNPTPVFPSGILCHGGSIPPPRFSSFSSGISTQEVSKPPTRPPSPFSSRFSSQDGLDPSSRFPFSSGFSSHDGSNQSYGSTNPENLLRGTVQGGNSNHYQSQFGRHSSDMEFDDPAILAMGKGLMPGIGDSGLEMKNTPAFQAQLQPASSDPRFQLHVQPNVQSRQNMRFTDPMQDGLNHMNDNYLASRFLAQNQGPLSPYVQIPQQPRNSQVINGHWDGWSDLRQGNNAPMSDMSRILYPSEVNKLHMLGSNDVHNRAFGM	0	0	0	0	0	0	0	0	0	0	0	0	0	6.47593e+06	3.16266e+06	7.82425e+06	1.27929e+06	2706463	1.59972e+06	618127	0	0	0	0
A0A1D6NQ37	Cation/H(+) antiporter 14 OS=Zea mays OX=4577 GN=103651657 PE=4 SV=1	MTAVANLSSGALEATAKPLAAACYDNNLVNSQGMFLGDQPLRFSLPLLLVQVSVILVLSAAAHVVLRRLGQSRFVTHMLVGIFLGPSVLGRNASFRDLLFSERGTYILESVSLVALILFLFSMGVKTDLSLLRRPSGRAVAVGITGAVVPLAITLPVFHALQPSLPEDLRGSSLVTELAVRLSLSSFPVVADALSDLDLLNTDLGRIALTASLITDVTSWFLRACSAAVFLVSEAMSPAFTARILASFVAFVLFVGFVARPAGRYIAYKRTPTGALLSEGSFVVVVIAALLSALVTDAIGFKYMIGPMMLGLALPGGMPIGATMTERLDSFFIALFLPVYMALSGYRTDFSKAEEASERWCALELFVVLCVSGKLVGCVAAGLFFAMPFRDAAVLALMLNIRGIVEVAAINSWGDSMKATAEHYSTLTLAMVLITAVSTPLIKLLYDPSGQFARAKRRSLEHARMSADLRVLTCLYSEDHAAPLIDLLEASGSSRDSPVSLIVLHLTELVGRAASVLKPHRKSTSSGGNPTSSDRIVNAFRYLEQQAAPGAVTVSPYVAQAPFSSMHHDVCSLAHSRKANLILLPFHKSSDGARSTANNAIRSINRSVLQYAPCSVAILVDHGLASGSACATAANSLLQRAALYFLGGADDREALAYAARMPETGTMSLTVVRFKLRNWVGMGGRDEARDEELLQEFWSRHRDNERVVYVEKTVEDAEGTASVVRAMSEKFDLLIVGRRGGEGEGDPEGSTALTSGLSEWSEFPELGVLGDMLASAEFASKVSILVIQQQPPKKTIATGSSVND	0	0	0	0	0	0	0	0	0	0	0	0	155912192	162521552	141438256	146698416	134893104	129126560	121927168	120352912	233367632	233610576	201112800	191936448
A0A1D6NQF9	Plant mobile domain protein family OS=Zea mays OX=4577 GN=103651667 PE=4 SV=1	MASDDGDKDILLLVHQVPLDMEDVPAPRLAHLLAPLHRAPPPPPPPPFRSPPPPQAAASAEHRLSFRGWLGIPRHWDDWVAKLRPLHARLWRRLGIHDAVLASTLRFKRDASAILHLASFWSPATATFAFPWGEATVTLQDVALLAGFPALGAPATAPLPPQWRPDEAALNGVRLGFNRSACKKAHHSAWVKHFLTDDNADTVFEHAAFLALWLTRFVLPGHPESTMRQAVFPIAVRLARGDRVALAPAVLASIYRDLREIKAFLIATGAAATTGNADMISSLSVYSPLYILQLWMWERFPALRPAKVNPLVDGDPLAARWHDLSRKLNPAQIREALSTGCNFVWQPYVSSMEHTGWVHSSDLAEDDELASLAQFLHPCELVGMDCIEQYLPHRVARQFGLDQDVPADVHRANQDWAIAWQTYQLEGKNVAFFIPHSEPGITTRYAQWWRQQLLPSGIDAATASAPVEWKTSKRKVKKTPAAMEAEAEKERKMKKARVSPTYTDKKRKLEELYDAKLSDWLPTARNEISDTTSDMESEEALLPNVGTTNDDIVLLMPRKQTTTAPVRALMDNDMILALGERGNFMVDEPPDIQSEPEAVVPATLDEEIVKIPEVISLDIPDKPEEGATAVMEEQKEATSVSDRSEEASALVIGEVEEKVAIEGAICVTGMNPSGNNSATVMEADERNAVPKEFGRAAKEVIEAVPQSQHEVNAGVINNSHDVVALPEEAHPVQPTNNSGGCPVVSCIMEDSKVAGDSGKIDYEYFCDFVEEQREIPCVQEISGENSRMGEKEREETSHESPQLEIVECVQDIVLRETDYDVNQKIVYPAVEDVATSDSMSTSLLGVPEPENAELNKHPYLAIKDEEDIPMEAARGEVAEMEQISTSAKGGAEEHGDFSELDHMGRADAKLHLHLNSEVPEKIDEIECKEVAGTMRLTGRYSDQKLGDVPEVGYTEDENIRGLVVNTSDRKPSEVSQVEPAKLEHSKDLVKEETDKSENIPGLECIGLEETRGDLMEECANTKSDNVPELENTGLGGTHGPIEDTDGRLKEIHDVNAELDKHNVHESDIDRSEDIMQIDPLTQDKATWLAKEETEDKTTKVQEVKYEQLRNEPPIQEDSKEKPCADSKDLSENVVVQSKEVDKLKQAGEGCQALMEKDMENASGAFVLEQTEDGHRKSLIETSINNDSEITLVEQLDGQSESLTRTGTVEIHGETIKAQDNEFYKDVVEDSNDSTNEKDVVEDSNESINAKMPCSSATVQLKEDKMEVFHEGKMEEPCAQDAELSNQREPSSDATAMEIEAVALEQDSRIICKNMEATTVEGSHTLDSGLSSDLAKVNETHAAREIKNQEVLDVDMKVAMSVCGEYQINSIGMEDVKSTKGSQNQECLDQKEDHIMEERVECEVREGSGVSYEEACELGGGRVKASGVAVDVSGPVLNKEACNTEELQAREDKKRHGVGHVNEKRVLEETSMIDTGELKSDSTVMEISMAGLRQGTLNQCASSSEKEEAVQEKHDQGLVDENTNRGSADNDALECGGVNPDVAITMFHETILTTEAVNIAGSKISSENQQKEAPFEVHSITEVEGSESNESSRKEPEGALALPQEPGNLVKVKQESLENETEMSIFRENDKVSGKDQASAEFIIDPSNTDERRENDIGRPDESAKGCERLTSDSINTVHSKFGKSSNEEDKRTQNTRSTDPKDIKESLGRIRAEPSNRVHTTSVGYYSQHAAHDPISSCKEIKVPLRDGARDSGRDRALELVVTSPREETPRWRQEQYALQILEDVQNSRIAERSRMEMEIRVLKAQVSSMERQVMNLDHFSEVKSRSSLNQQMESVHFTGKSEKNISIPKGSRSWMVSHFYYVQMQ	0	0	0	0	0	0	0	0	0	0	0	0	0	0	0	0	0	0	0	0	0	0	0	0
A0A1D6NQJ4	ENTH/VHS family protein OS=Zea mays OX=4577 GN=103651671 PE=4 SV=1	MSGAKAGVDVETRDGGAGGSFSEERLVDKLNKLNNTAASIQTLSQWCIFHRKRARRVVDTWEKQFSSATKDKKISFLFLSNDILQNSKRKGGDYVHEFWRVLPRSLKHVYENGGEDGKKLVARLIGIWDERKVFGTRIESLKYSIFGDNPPIFDNNGNKNNSNPGSNPLNSKVARKDSSTVLKKLTVGGMPEKIVTAYQSVLDQHFDEDTVLNKCKSTVSVLEKIKKDIEDASTKGDQPASTMISDLPEQETILKQCIAQLESVYVVRILLINQLKEALVEQESKSEVLRSQLQVARSEAEHAIQLRQRFDGAVVSNGTGSNSSLLMITPTEQTAAMIQGSGVRLTSPQLQSLNPATSLAPTVSAVGDEPKRTAAAMADKLTSLSAPVQVLSSIFSSFVAEHGASLSSKNSGPASGELSGEPPGFQIEKRPRLEKTVQASDMGAPPFPVQVPQLQQQTGAAPTQLPTQINQAPGPFAPPLPSLLPPFLQQFGQSTGGMMGVGPFGMMSGSMPPPPPLPNIMPAGFPGPSGPPPPPLPPAQNQPQQQQQSPQAPQQSPTSAGFFQSSAGMGFFPPVQVQQSPSAQRQ	0	0	0	0	0	0	0	0	0	0	0	0	35781100	34736224	27760562	33629612	30913626	25934694	23767720	23168840	52399748	43606784	37047012	36850840
A0A1D6NQU2	Protein SMAX1-LIKE 3 OS=Zea mays OX=4577 GN=100272383 PE=4 SV=1	MRSGGCAVQQKLAGDAAAVMRQAVSLARRRGHAQVTPLHVASAVLLDAGGLLRAACLRSRATSHPLQCKALELCFNVALNRLATAGGPAPPPAMFEFHIHSGHREPALSNALAAAFKRAQGNQRRGGGSAADGQHQQNVAAKVELDQLVISILDDPSVSRVMREAGFSSAEVKANVEKAISSSEQSSNTASSSSASPSTITKEPRAKADAVQVVGDAARVLDCMASGTNRCVAVVGESAAAAEGVVKAVMDKVSKGELRRQHQRLKNAQFVPFSAASFQRTPREEVEARAGDLCALVRECCAAGKGVVLVLEDLGYAAEAWTAALWTRSDRSARGLRHYCPVEHAVMELSSLVRGGGGRDKDMFWVLGFAAYAPYTSCRSGQPSLETVLGLRPVVVPDGSLGGESEETHCGAGTVVAPASVPSWIRRCQGPVVVTGSALTLSFSSPASSSHCGFTHHHDDTNKSCVPWHDLMDQQQQKLLLNRRHDGPLAEPYDQLSPANPNSGSSNNSVSRSNSSDGATTACRRRPKFTELSAENLKILCRALETRVPRHRDIAPGIASAVLQRRSGVTRTARPTPATWLLFRGRDNDGKMSMARELARLVFGSHDDFTSIAAAASKLAPDHSGSSSPGKHSLKRQRSPPDNEHGGFMQTFYEAIRENPHRVVLIDGVEHHSKLQAGIMGSMENGTVRGCDGGVVSLEDSIVVCCEAFESRSLPRVSSSPRPVKQMITSDVDSKVEGDDADKGVVPHFSLDLNTCAIDDGEGEEASSSWYDAMEIQNDVDGVFFF	0	0	0	0	0	0	0	0	0	0	0	0	0	0	0	0	0	0	0	0	0	0	0	0
A0A1D6NR05	RING-type E3 ubiquitin transferase OS=Zea mays OX=4577 GN=ZEAMMB73_Zm00001d044734 PE=4 SV=1	MVLAMSRAARAASRLVPEIPMLRRSSKQAAAAAEEVAVPAQFVCPISLDLMRDPVTAPTGITYDRESVEGWLARGNARCPVTGRPLRLADLVPNHATRRMIQDWCVANRASGVELVRTPKVPLSDAAAAEAVATVSAAARRGDAAACGAAAARARALGKESDRNRRSLVAAGAARALAAAFGRLAGERAGALGDVLAALTVFFPLDDEARRCIASPASLKSLVSAMSHGELPARAGAAVVLREVASSADAHTLEAVLRTPGMCDALVDLVRNPVSTQATKAALVTAYYLAAASDRAAARLAECGAVSVLVEALVDADKGTSEKALAALDGVLCADAGLAAARAHALAVPVLVKKMFRVSDMATDFAVSALWRLCRAGDAAAAACRAEALRVGAFQKLLLLLQVGCGGVTKERASELLKMLNGSKGSVECVETVDFKGLKRPF	0	0	0	0	0	0	0	0	0	0	0	0	0	0	0	0	0	0	0	0	0	0	0	0
A0A1D6NS45	Kinesin-like protein KCA2 OS=Zea mays OX=4577 GN=100384406 PE=3 SV=1	MADSRRTWSWDVSGFEPPQPATTQAASAPTAMPRAPPTAMMPRPSAGAPRASAGAVPVADQLDQLVDSVQLAREDCLELRQEASDLLEYSNAKLGRVTRYLGFLADRTRKLDQAALETEARITPLIHEKKRLFNDLLTLKGNVKVFCRCRPLFEDEGPSVLEFPDDFSIRVNTGDESLTNPKKDYEFDRVYGPHIGQGELFLDVQPFVQSALDGYNISIFAYGQSRSGKTHTLFVFLIMRSFQEGSSHDRGLYLRSFEELFDLSNSDTTSTAHFNFYFTACELYNDQVRDLLSESSSTVPKVRMGVQESFVELVQEKVENPLEFSAALKIALQNRSVNSPKAMVSHLIITIHIHYRNYVTGEHLYSKLSLVDLPASECLLEEDANRDNVTDFLHVSKSLSVLGDAFASLSAKKEPVLYGNSRITQILADSLGSSSKILLIVHVSPSASNLSRTLSTLSFSARARNAELSLGNRDTIKKWKDVANDSRKQLHDKEKEVLDLRQEVIGLKHSLKEANDQCILLFNEVQKAWRVSSSLQADLKSENLMLAEKHKTEKEQNNQLRDQISHLLKVEQEQNLKMQERDLTIQSLQTKLKSIESQLNEALNASDARSTIGSESASVISSPKITESTADSSSVTKRLEEELAKRDALIEKLHEENEKLFDRLTEKSGLGSAPQASSPSANKPANGQGREIGRSDSSKSRSPDVFASPVSQDKTGNSGAIVKSSNELAKTTPAGEYLTSALMDFDPDQFEGFAAIADGANKLLMLVLAAVIKAGAAREHEILAEIRDAVFSFIRKMEPKKVMDTMLVSRVKILYIRSLLAKSPELQSIKVSPVERFLEKSNTGRSRSSSRGSSPGRSPVHHHGHGSRTALVDEHVHGFKVNIKQEKKSKFSSIVLKLRGIEEETWRQHVTGGKLREITEEAKAFSIGNKALAALFVHTPAGELQRQIRAWLAENFEFLSVTGADAAGGAAGQLELLSTAIMDGWMAGLGTAQPPTTDALGQLLSEYTKRVYTSQLQHLKDIAGTLATEEADDPAHVSKLRSALESVDHKRRKIMQQMRTDTALLTKEEGGSPIRNPLTAAEDARLASLISLDNILKQVKEVIRQSSTGPMRKSKRKALLELLDDLLTQMPSLLDIDHPCAQKQIMEARKVVESLQEDPDDPAPQSNALGEGEVSQWNVLQFNTGTTAPFIIKCGANSSGELVIKADLRVQEPKGGEVIRVVPRPTVLADLSFEEIKGVFEQLPEAVSLLALARTADGTRARYSRLYRTLASKVTALKETVAEMERGGVFKDVR	0	0	0	0	0	0	0	0	0	0	0	0	3.27103e+06	4.07137e+06	3.5862e+06	3.80808e+06	2.49038e+06	2.7047e+06	3.0698e+06	2.86131e+06	5.96523e+06	6.30094e+06	4.4763e+06	4.9117e+06
A0A1D6NSB3	Late embryogenesis abundant protein OS=Zea mays OX=4577 GN=ZEAMMB73_Zm00001d044928 PE=4 SV=1	MVLAVVVLLGAVAILMVVLLLQPRAPYVAVRAASLYTLVYGQTGALDDVQVTVWVEARNGNAHSAAYFSRLECRLAFAGATLAVLRAYPFRVPARGVLPLAYVAHTQGAPLGDAGSAAMEVALRNGVVPFRVEGEARTRWKVAGIVSVDQWTRLACQLRFFWPNGTMLPFRCSSKSKFLFF	0	0	0	0	0	0	0	0	0	0	0	0	0	0	0	15280900	35557092	0	0	0	13814661	0	0	30101112
A0A1D6NT17	Phosphoinositide phosphatase SAC2 OS=Zea mays OX=4577 GN=ZEAMMB73_Zm00001d045041 PE=4 SV=1	MAAAAAEAEVDSCLQSFELYEAESKFYILGTNSNKTIWRLLKIDRMEPSELNVDEDSTVHSQSDYLDMLKNLDEEHRSTGGVKFVTNCFGIIGFIKFLGPYYMLIITEQRKIGDIFGHPVYQVTKTAMIELSNSKSRPKLINSKDENRYKKLLQIIDLRKDFFFSHSYHIMRSLQKNFNDPQEGWELYDTMFVWNEFLTRGVRDILKTTLWTVALVYGFFKQDKFAICGKDIMLTLIARRSRHYAGTRYLKRGVNEEGRVANDVETEQIVYENMLGPWQISSVVQNRGSIPLFWSQETSKLNLKPDIILHEKDKNYEATRLHFENLRKRYGNPIIILNLIKTLEKRPREIILRWEFDRAIKIINSGLPGEDHLRFLHWDLHKNSQSKSTNALQVLLKVAFEALNMTEFFYCQVSPDQRAKGSPNLSPTLKIGFGHHACDDKNCGNADYVDDLDDISQEDTCGSSDPGNGIAEDKFEVNGSAQIKRPKFQKGVLRTNCIDCLDRTNVAQYAYGLAALGHQLHALGSVESPEVHLDSPLSRHLMHFYERMGDTLALQYGGSAAHNKIFSAKRGHLKFAIQSQEFFRTLQRYYSNAYMDAYKQAAINLFLGYFQPQVGKPALWEPESGDEHVLDDETCKLMKRARSDGSILNKSKLSISSNGPNGILKLAFTGSKNEGQRPNRSSDTACDNGMSKSRSKAISTPDVNISTDSGVRDVISGTTDDQASGIHAQGFSKDFVQWLNQGEAFWY	0	0	0	0	0	0	0	0	0	0	0	0	1.37555e+07	2.28503e+07	1.51597e+07	1.38717e+07	2.65234e+07	9.63506e+06	5.93057e+06	1.95098e+07	1.10977e+07	13765963	1.51854e+07	8.84519e+06
A0A1D6NT92	Serine threonine kinase OS=Zea mays OX=4577 GN=100502371 PE=4 SV=1	MGRSYLEGGRDAGADLGYPLVAVCIDKDKNSQNALKWAIDSLVQKGQTIVLVHVNTKGTSGGVEDAAGFKQPTDPHMKDLFVPFRCFCTRKDINCKDVVLDEHDVAKSIIEFSAQAAVEKLVLGATTRGGFVRFKADIPTTISKGAPDFCSVYIVNKGKVSSQRNSTRAAPRVSPLRSQIQSSQIAATLKPEPPQSHRWSSSSRGHEHGETPRVDNFRSPFARGGPANTRKSYADLSHMSMPDSADISFVSSTGRRSVDHHPAIPPRMSNGSVDSYDHSFEMSRTPSKWGGDSFGGMDHTTFSQSSSSSFCSLGMQDDVEAEMKRLRLELKQTMDMYSTACKEALTAKQKAMELQRWKMEEEQKTQDSRITEDSAMAMIEREKARAKAAMEAAEASQRIAEMEVQKRISAEKKLLKEAEERKNRGGSGMSHEARYRRYSIEEIEQATDNFNDARKVGEGGYGPVYKGFLDHTQVAIKDRPDLGAVVLPELNRLRALGEDNMQYCGAIIRGGGGGGGMHSSSPFHSNISRSHAEMMIDSQYPRSVFSSRAGDSPMPPRRSNA	0	0	0	0	0	0	0	0	0	0	0	0	0	0	0	0	0	0	0	0	0	0	0	0
A0A1D6NTA8	Uncharacterized protein OS=Zea mays OX=4577 GN=ZEAMMB73_Zm00001d045072 PE=4 SV=1	MRKEQHKAVLGKKSGPDILKENPSDDIFSKLQTSTAKANAKTKNEKLDGSVVSSYQEDTTKPSSVLLAPAARPLVPPGFANAFADKKLQSQSSNITHEPKLEDDQSATGFTSESKEKGVSGNDATMGPKHTLPPGSVTSSAELASSVLKGSEDWDADVMDKYSIGKEGKSKNIDPVRKDDSVAILEQFFGNVLSKSGSNLPTYVENQPLKTDDDMITSVPESSKFAHWFLDEDLKPAEDLSSKSLLSMIVKNENPGLENLNHTPLSDAAAQNLSPRAPIDKLDSASELISFTSSTPANGVLEQCIHSDVPEAVPIMTCEDLEQTMLAQVSNSSSTQINATKEQLTVMDEPVAMQKVTVDNHASQHLLSLLQKGTDNKGAPSLGFQRESTDEPLSVDTNLMANGGISGSDPVNSVENVPTSGKDLTLEALFGAAFMNELHSKDAPVSIRGATTGGPTEFAEMGKTLLSSSHEGYYPVEQTVHFNNTKDAAVRREPGIEHSAVPGLSQGSASFDKKGMEIHLPEEDNLFTMSDSLLGQNSDILASVGSSRVEGLLPEKALDNLSYRFQSLVPGDAEHIQVYGPDALGSHPRDSQNMYHLLQGRPPMIAPHPMMDHIVNRKQPAPFDMAQSIHHDSHRSFPSNVNHMQHNLHGPGVPHLDPAGHIMRQHMSMPGRFPPEGLPRGVPPSQPVHHMAGYRPEMGNVNNFHMHPRQPNYGEFGLMMPGPSGPEVRGNHPEAFERLIQMEMSARSKQQQVHHPAMAAGRVPSGMYGHELDAKLRYR	0	0	0	0	0	0	0	0	0	0	0	0	0	0	0	0	0	0	0	0	0	0	0	0
A0A1D6NTH9	Origin recognition complex subunit 1 OS=Zea mays OX=4577 GN=ZEAMMB73_Zm00001d045080 PE=3 SV=1	MDVAATPSRSKSKPRSSLVNPVAAPAESRMDLCTPSKPTPRRNSKSTASPAPMSPSTPYTVRRSRRLLETPTKAALEVQVKATLTPTSKGKRAAPSPKTPAQHEPKRQKRHPRKRAYYRKVVYDGGEFEVGDDVYVKRREAAESDAEDPEEEECRVCFRTGGGVMVECDACLGGFHLRCVRPPLRRVPEGDWACPYCEAERAGKVVERPRPPEGKRIVRTAKEKLLSSDLWAARIESLWREPDGTFWAKVRWYIIPEETAAGRQLHNLRRELYRTNDLADIEMETILRHCSIMCPKDFRDANDGGDDVFYCEYEYDIHWHNFKRLADIGDEPETKEDPSDEPYNASDDYNSDTDEDSEYDEVEEPTSSFSARGNQSHELAANSRKGRIYGLQKIGIRKIPEHVRCHQKTELEKAKATLLLATLPKSLPCRDKEMEEISIFVKDAICNDQCLGRCLYIHGVPGTGKTMSVLAVMRRLRSEFDSGTLRPYCFIEINGLKLASPENIYKVVYEQLSGHRVGWKKALHYLTEHFSGGTKIGKQANQPIILLIDELDLLLTRNQSVLYNILDWPTKPYSNLVVIGIANTMDLPEKLLPRISSRMGIQRLCFGPYNYRQLQEIITSRLKGIDAFEEQAIEFASRKVAAMSGDARRALEICRRAAEFADYRVKQSRQSAQNTVSANKGDGVVSMGDIEAAIQEVFQAPHIQVMKNCPKFGKVILVAIVHELYKSGLGEIMFDKLATTVFSWCRAHRELLPGYDTLLKICCKLGESKIILCEEGTKHKLQKVQLNYPSDDVTFALKESPDLPWLSKYL	0	0	0	0	0	0	0	0	0	0	0	0	0	0	0	0	0	0	0	0	0	0	0	0
A0A1D6NTK0	Spermidine hydroxycinnamoyl transferase OS=Zea mays OX=4577 GN=ZEAMMB73_Zm00001d045092 PE=3 SV=1	MAMVELLSTELVVPAEETPAGAVWLSNLDLAARRGYTPTVYFYRTNGKPEFFETDAVKDSLARALVSFYPLAGRLGLDAATGRVQIDCTGEGAVFVTARWEQYALDELVGEFVPCDEMRALLVPPTPAPNPPCPLLFAQVTRLRCGGVVLGLALHHSVVDARSAAHFVETWASIARGGAGAGAGNPLPPCFDHRLLSARPPGARAVAYDHPEYKAEAPAAADGGAGGGAAAGYASAIVTLSKAQVAALKARCAGASTFRAVVALVWQCACRARALPADAETRLFSMVDMRARLAPPLPPGYFGNAVVRTSALATAGEVTGNPVGYAARRALAATSPGDDYARSLVDYLEGVDAMNLPRSGISRAHLRAISWMGMSLHDSDFGWGAPVFMGPALMYYSGFVYVMQAPGKEGAVALALSLEPESMPEFRKVFAQELARLQAI	0	0	0	0	0	0	0	0	0	0	0	0	0	0	0	0	0	0	0	0	0	0	0	0
A0A1D6NU12	RNA helicase OS=Zea mays OX=4577 GN=ZEAMMB73_Zm00001d045147 PE=4 SV=1	MPSPSPAPPPVLPISEHEDEIVAAVDANPVVVVIGETGSGKSTQLSQILHRRGYTRRGAIAVTQPRRVAAVSVSRRVAQELGVPLGDEVGYAIRFEDRTSERTCIKYLTDGILLRESLSNPELKQYSVIILDEAHERSLNTDILLGLMKRLIKDRASDLKVLITSATLDGLKVSKFFSGCPVLNIPGTLFPVEKFYSTDRPTNYIESSLRTAIDIHAKEPPGDVLIFMTGKDDIDKMVSKLEERIRNLEEGSCIDALVLPLHGSLPPELQVRVFAPAPPNCRRFIVATNVAETSLTVDGVVFVIDCGYVKQRQYNPSSGMYSLDVVQISRVQADQRAGRAGRTRPGKCYRLYPISIYQNEFLEATVPEIQRSSLAGSVLYLKSLNLPDINILKFDFLDPPSRESLEDALRQLYLIDAIDENGQITDVGRVMAELPLEPSLSRTLIEANELGCLSQALTVASILSAEITLRSVSKDVVDGKRKRQELPDGSGWGDHIQLLQIFESWDQTGYDTKWCSHHDLQVRGMKLSKDVRNQLCQIIQKIAKGSTDVDARKSRKNDPDYRKLRRALCVGYGNQLAERMLHHNGYHTVGYRTQLVQVHPSSVLEGDEYGKFPMYVIYHELISTTRPYMRNVCAVEQAWVQPILKKLDKLDINRLSGGSSAPGDSELLGDNKQVNSSKNDVGVKQSEVDSKIQAARERYLARKGKK	0	0	0	0	0	0	0	0	0	0	0	0	0	0	0	0	0	0	0	0	0	0	0	0
A0A1D6NU27	Putative glycosyltransferase OS=Zea mays OX=4577 GN=ZEAMMB73_Zm00001d045149 PE=3 SV=1	MAPECSRRDAPPSATLLIVCVALYTVVLAVASSPKALASSSALSSRARAAPEQQLLLSADLTTEESARRPGETRRPPSVEQELDVARAAIRRTAQRHGDAGRAGDGNVSSANTWFDAGVEYALLASVYRNPAAFHRSYAEMEKLFRVYVYEEGEPPILHAGPCKNIYTIEGRFIEQLELMAPSPASSSRRGTRRRSASDVRTSEPARAHAFFLPFSVSQMVQFAYRPNTYDKTPLRAIVADYVRVVASRHPYWNRSAGADHFMLACHDWGPEASTGHPELHANGIRALCNANSSEGFRPWQDVSVPDINLYDGDMPRQLLAPAPGVTSRPFLAFFAGGRHGHIRDLLLRHWKGRDPDFFPVYEHRHEDGFDYYSFMRRARFCLCPSGYQVASPRVVESIHAECVPVILSDGYVLPFADVLRWEAFSVAVPVADIPRLREVLERIPAPEVEKLQQGVRLVKRHFMLNQPPQRLDMFNMILHSVWLRRLNLRLDH	0	0	0	0	0	0	0	0	0	0	0	0	701421	836589	765468	799497	572434	774525	729966	648714	824008	928580	852722	721372
A0A1D6NUP6	Thiol protease SEN102 OS=Zea mays OX=4577 GN=ZEAMMB73_Zm00001d045221 PE=3 SV=1	MTMATASASLALMFACSLLLAGTAFSDDTIAIPLLERFKAWQAEYNRTYATPEEFQQRFMIYSENVRFIKTMNQLSTGSSYELGENQFTDLTEEEFKDTYLMKLDEQPPAAEAMPPTVGTMSTAGMSNGNNTGEAPNSVDWRTKGAVTRVKDQQQCGSCWAFATVASIEGVHQIKTGRLVSLSEQEIVDCDRGGNDNGCRGGSPRSAMEWVTRNGGLTTESDYPYVGSQRQCMSGKLGHHAARIRGYQAVQRNNEAELERAVAGQPVAVFVDASRAFQFYKSGVFSGPCDTTTVNHVVTVVGYGSTGSDSGGRKYWIVKNSWGQGWGENGYVRMARRVRAREGMCAIAIEPYYPVM	0	0	0	0	0	0	0	0	0	0	0	0	0	410216	0	0	0	0	0	0	0	0	0	0
A0A1D6NUR1	2-oxoglutarate (2OG) and Fe(II)-dependent oxygenase superfamily protein OS=Zea mays OX=4577 GN=ZEAMMB73_Zm00001d045233 PE=3 SV=1	METAAPARVQALAEAGVSRLPAQYIQPPEHRPTPSPSPIAAALSVPVVDLSTSTADDAVRAACADWGAFHVVGHGVPVDLLDAVRAAGLAFFRAPMEDKLRFACDPARGAASEGYGSRMLANDDSVLDWRDYFDHHTLPESRCDPARWPDFVPGYRDTIAKYSNSMKDLAQKLLCIISENLSLPPSYIQEAVGEVFQNITISYYSPCPQPDLALGLQSHSDMGAITLLIQDDVGGLEVLKDGMWIPVPALRDGILVILADQTEIITNGRYKSSVHRAVVNAEHARLSVATFYDPSKSRKICTAPQLVSENEPQKYRDVIYGDYVSSWYSKGPEGKRNIDALLIQH	0	0	0	0	0	0	0	0	0	0	0	0	466096	913089	433570	499379	600341	246652	531792	407659	947438	797683	879218	682913
A0A1D6NV50	HXXXD-type acyl-transferase family protein OS=Zea mays OX=4577 GN=ZEAMMB73_Zm00001d045304 PE=3 SV=1	MEPQQLRLRVLDTVRLSPPPAPAQPAVLPLSGLDADRNAFDVTFRTLRFFPPPPPSIDAHAVLPPVFEAALGLYPALAGRLRREGHVVVGAGAVPLVLAESGLSAVDVDTDCPGSALLDRLAPGDGDADADTPALALQVTRFACGGVALGMRVAHALCDGAGATKFLAAAARFAWGQGPPEVALVWERRELLGPRRPPRVATQVFDRVLALDGGVARRGPYGTDVERREQQRLLTRECFHVSNARVEALRARIADEAGVKFTSFEVVAAFIWRARVKANGSSPGEVVKMVYSMNISKLVDPPLPDGYWGNVCAPVYVALAACDLVSQPLAATAALVRKSKQAVDDEYVRSYVDFQEVHRHDGITAGAVSAFTDWRRLGHGEVDFGWGGPESVLPLSWRILGSTEPCFLIPYGARDERRREGFKVFIALQRTSLAGFREEIQELLLQPQQQGSAGKL	0	0	0	0	0	0	0	0	0	0	0	0	0	2.56908e+06	1.34533e+06	1.54589e+06	2.66887e+06	3.38887e+06	3883968	5.09963e+06	0	13526231	10188082	9947451
A0A1D6NVH8	Mitogen-activated protein kinase kinase 2 OS=Zea mays OX=4577 GN=ZEAMMB73_Zm00001d045359 PE=3 SV=1	MATPRKPIKLTLPSHETTIGKFLTHSGTFTDGDLRVNKDGLRIVSRREGGEAPPIEPLDSQLSLDDLDVIKVIGKGSSGNVQLVRHKFTGQFFALKVIQLNIDESIRKQIAKELKINLSTQCQYVVVFYQCFYFNGAISIVLEYMDGGSLADFLKTVKTIPEAYLAAICTQMLKGLIYLHNEKRVIHRDLKPSNILINHRGEVKISDFGVSAIISSSSSQRDTFIGTRNYMAPERIDGKKHGSMSDIWSLGLVILECATGIFPFPPCESFYELLVAVVDQPPPSAPPDQFSPEFCGFISACLQKDANDRSSAQALLDHPFLSMYDDLHVDLASYFTTAGSPLATFKSVIGSITLHI	0	0	0	0	0	0	0	0	0	0	0	0	1.97566e+06	0	0	0	0	1.28675e+06	2.453e+06	1.24508e+06	0	2.81182e+06	2824234	0
A0A1D6NVR7	Putative pentatricopeptide repeat-containing protein mitochondrial OS=Zea mays OX=4577 GN=ZEAMMB73_Zm00001d045389 PE=4 SV=1	MAVAVAVDVPSCIQLLRSCSAVAGRQLHQLLLKSGHVPSSLPPTNSVLLMYARGSPLHSRDARRLFDEMPTKNCFSYNSIITALFKSGDHRAALRVFRSMPDRNTFSYNAVITGLTGAGDLDTASELLDEMPVKDAVACNAVLHRYVRCGRVDEAFALLKRIGSQCDSDGILPWNDPFVLTTVVGACADRTQYEIGRQAHTRLVVANTGIDSILGCALIDMYCKCGDLDSAHQVLDRLEHVDEISLSALVYGYASCGQLHKALCLFDKMESPSIALWTSLISGCNPAYHGDGAFVLFVRMLRSEMLPNSTIYAIVLNMCGFLGMLKPGQQTQACALKSGAVNDLIAASALIDFYSKCGLWADACQAFSELRHHDTIVLNSMITVYSNCGQIDEARRVFRLIPSKSVISWNSMIVGFSQNGHALDALELFCEMHRLGLQLDNVAISSVLSASGSICSVSSGEQIFGLAIALGLQSDHIVASSLIDLYCKCGNLANGRRIFSGIANPDEVLWNSMLIGYASNGYGLEALKLLDLMQSRGLKPSERTFVGVLSACCHSGLVEEGLRWFYRMKEDFGVSPSAEHYACVTDLLVRAGRLDEAVEFIENMPFKADAISWTSIIGGCKAQGNEVLLDKVANKLMETGLSTHSSLYVQLSSTLAAHGDWDKSAEIRSMMHDRRISKNAGRSWVDRA	0	0	0	0	0	0	0	0	0	0	0	0	0	0	0	0	0	0	0	0	0	0	0	0
A0A1D6NVT0	NAD(+) diphosphatase OS=Zea mays OX=4577 GN=ZEAMMB73_Zm00001d045394 PE=3 SV=1	MAIHLRAHAFAANPLRGVSAATTSMSPSAAAEALRYLLDPSSAAAAANPSQYLSKILPFRRGRPLARSTDPPAVPAWRLAWLPPSRVPGVALDAFVFLGALVEGDGKEASAYWAVDVSEGEGARVGGPADGDGPSAFVDLRTLMVATDWSDKDAMAELAIAGHARALLEWHSTAKFCGACGAKAVPTEAGRRKQCSNDSCKKRIYPRIDPVVIMLVIDKENDRALLSRQSRFVPRMWSCLAGFIEPGESLEEAVRRETWEETGIEVGQVVYHSSQPWPVGPNTMPCQLMVGFFAYAKSLEINVDKQELEDAQWHNREDVKKALTFAEYEKAQRTSAAKVDQICKGAEKGQNPSADFKVGSGEPAPMFVPGPYAIAHHLISSWAFEGAPKLPSSFSNL	0	0	0	0	0	0	0	0	0	0	0	0	1.11965e+06	9.27294e+06	1.24027e+07	0	1.18294e+07	8.54302e+06	8.31144e+06	10399166	7.85368e+06	15274402	9060027	1.17905e+07
A0A1D6NVU1	Acid phosphatase 1 OS=Zea mays OX=4577 GN=ZEAMMB73_Zm00001d045404 PE=4 SV=1	MARGGLARLLATLILFLLLATPLAAGPSLAESEADLARGTSEAAPDAQQHLLPRPLVIELPSARAGAELDADADADAVVTVDVRCASWRLAAEANNLAPWAAVPPECAPHVRDYVTGSAYRSDLDLVARESAAYARAAAPAGAADGRDAWVFDVDETLLSNLPYYAEHGYGAELFDHHKFDEWVERGEAAAIPSSLKLYNEVRGLGFKTFLLTGRSEAHRGVTVENLNKQGFHDWEKLILRAAGDREKTATVYKSEKRDEMEQEGYRILGNSGDQWSDLLGSSMSARSFKLPNPMYYIP	0	0	0	0	0	0	0	0	0	0	0	0	5228940	3.544e+06	2.81718e+06	4647343	2.0907e+06	0	2.16325e+06	2.26721e+06	4505270	4.30632e+06	4125598	4.48124e+06
A0A1D6NVV8	Kinesin-like protein OS=Zea mays OX=4577 GN=103638112 PE=3 SV=1	MASSGVRNGVGSRMSAKPDRQGAGATPKTAAGKHRLSSAAAGGGAYRRTSSGPLHAAAGGRAASDGVSSRVRVAVRLRPRNAEELVADADFGDCVELQPELKRLKLRKNNWESETYEFDELLTEFSSQKRVYEVVAKPVVESVMEGYNGTVMAYGQTGTGKTFTLGRLGEEDTAARGIMVRAMEDILADITPGTDSVSVSYLQLYMEMIQDLLDPVNDNIAIVEDPRTGDVSLPGATVVEVRDQKSFVDLLRVGEAHRVAANTKLNTESSRSHAILMVNVRRSVKGRTEMDVSISGENGHSLSMMGSLRPPVVRKSKLVVVDLAGSERIDKSGSEGHTLEEAKSINLSLSALGKCINALAESSPHVPVRDSKLTRLLKDSFGGTARTSLVVTIGPSPRHRGETTSTIMFGQRAMKVENMVKLKEEFDYKSLCRRLDIELDKLIAENERQRKYFDDEVERIRDEAQCRIAEAERECKITLENEKTKCHQEYLDSIRILEEKWKVHQQSPKKQNEEAESTSNDTREVHNLLQNEKMLRQSAEDEASDLKNQVSHWKKLEATATAEVVKLRKMLDTEASQKEKLEAEIDILRSQLLQMSMEADETGSLDKGNGPGKIFPGLDSLVSQTRSSQFREQSNGPKQPIAKLFEQVGLQKILSLLESEEPDVRVHAVKVVANLAAEEANQEKIVEAGGLTSLLMLLRSSEDETIRRVAAGAIANLAMNETNQDLIMAEGGVTLLSMTASDAEDPQTLRMVAGAIANLCGNDKLQIRLRGEGGIKALLGMVRCGHPDVLAQVARGIANFAKCESRAATQGNKVGKSLLIDDGSLPWIVKNANNEAAPIRRHIELALCHLAQHEVNSNDIINEGALWELVRISRDCSREDIRKLAYRTLTSSPTLQAEMRRLGIKL	0	0	0	0	0	0	0	0	0	0	0	0	0	0	0	0	0	0	0	0	0	0	0	0
A0A1D6NVZ6	3-phosphoshikimate 1-carboxyvinyltransferase OS=Zea mays OX=4577 GN=ZEAMMB73_Zm00001d045450 PE=3 SV=1	MAAMATKAAAGTVSLDLAAPSRRHHRPSSARPPARPAVRGLRAPGRRVIAAPPAAAAAAAVQAGAEEIVLQPIKEISGTVKLPGSKSLSNRILLLAALSEGTTVVDNLLNSEDVHYMLGALRTLGLSVEADKAAKRAVVVGCGGKFPVEDSKEEVQLFLGNAGTAMRPLTAAVTAAGGNATYVLDGVPRMRERPIGDLVVGLKQLGADVDCFLGTDCPPVRVNGIGGLPGGKVKLSGSISSQYLSALLMAAPLALGDVEIEIIDKLISIPYVEMTLRLMERFGVKAEHSDSWDRFYIKGGQKYKSPKNAYVEGDASSASYFLAGAAITGGTVTVEGCGTTSLQGDVKFAEVLEMMGAKVTWTETSVTVTGPPREPFGRKHLKAIDVNMNKMPDVAMTLAVVALFADGPTAIRDVASWRVKETERMVAIRTELTKLGASVEEGPDYCIITPPEKLNVTAIDTYDDHRMAMAFSLAACAEVPVTIRDPGCTRKTFPDYFDVLSTFVKN	17556199	8.77582e+06	11442153	2.3516e+07	1.66291e+07	33110709	1.29402e+07	1.14282e+07	30750871	3.68564e+07	1.87003e+07	17467486	1.51879e+08	124928989	1.33465e+08	1.51586e+08	8.66124e+07	1.21903e+08	1.1398e+08	1.17013e+08	1.97521e+08	1.70942e+08	1.6682e+08	1.07309e+08
A0A1D6NVZ7	transketolase OS=Zea mays OX=4577 GN=100279513 PE=3 SV=1	MATHSVAAAHATIAARAGAAGAPAPAERLGFRRLGSPAGGLRSARRAPPAAASRRHRVVRAAAVETLQGKAATGELLEKSVNTIRFLAIDAVEKANSGHPGLPMGCAPMGHVLYDEVMRYNPKNPYWFNRDRFVLSAGHGCMLQYALLHLAGYDSVKEEDLKQFRQWGSRTPGHPENFETPGVEVTTGPLGQGIANAVGLALAEKHLAARFNKPDSEIVDHYTYVILGDGCQMEGIANEACSLAGHWGLGKLIAFYDDNHISIDGDTEIAFTEDVSTRFEALGWHTIWVKNGNTGYDDIRAAIKEAKAVTDKPTLIKVTTTIGFGSPNKANSYSVHGSALGAKEVEATRQNLGWPYDTFFVPEDVKSHWSRHTPEGAALEADWNAKFAEYEKKYADDAATLKSIITGELPTGWVDALPKYTPESPGDATRNLSQQCLNALANVVPGLIGGSADLASSNMTLLKMFGDFQKDTAEERNVRFGVREHGMGAICNGIALHSPGFVPYCATFFVFTDYMRGAMRISALSEAGVIYVMTHDSIGLGEDGPTHQPIEHLVSFRAMPNILMLRPADGNETAGAYKVAVLNRKRPSILALSRQKLPHLPGTSIEGVEKGGYTISDNSTGNKPDIIVMGTGSELEIAAKAADELRKEGKTVRVVSFVSWELFDEQSDEYKESVLPAAVTARISIEAGSTLGWQKYVGAQGKAIGIDKFGASAPAGTIYKEYGITVESIIAAAKSF	0	0	0	0	0	0	0	0	0	0	0	0	1754390085	1615002597	1483939618	1498307914	1335482299	1235777736	1176373015	1209768734	2124334933	2078226572	1809833278	1755040965
A0A1D6NWQ9	4-coumarate--CoA ligase OS=Zea mays OX=4577 GN=103638170 PE=4 SV=1	MAAAEPCCISHAFERATRQEPGRLAVIHAAASGADSEERRFTCGDLLAAVGSLSRRIAAALGSTATDTRRDREQGSGFRAAGAVVPRVVGVYASPSLEYVAAVLAVLRCGAAFLPLDPSWPEERVSWAISASNAALVVSSVGSRGATLFESSACPVLRFYGGIRRRFRDGNGGDDGEELVWPCEHEWHRKFCYVMFTSGSTGKPKGVCGTEKGLLNRFLWMQRRNPLCSDDVLLFKTSVSFVDHLQEFLSAVLTCSTLVIPPSEWRANPASLANLIKVYRISRMTLVPSLMEIILPTLAEKLSDGCNPLKILIFSGEVLSVSLWKRVYEFLPEATIINLYGTTEVSGDCAFFDCKKLPTILEQEELNSVPIGFPISNCEVSLVTNDGLSDEGEISVSGACLFTGYLADPMTSNCPEGSEVLAYYRTGDFARRLKTGELIFLGRKDRIVKIYGHRFSLEEVESTLRDHPDVSDAAVTFQSNGSLDFKAYLVLRSNNKFLKCTQGYSGLHSSRDIIAPLRNWLIMKFPLAMVPRLFIPMKSLPLTLSGKIDYVKLSSLVCAFEPCEIHPESSPADPHMQVIKKAFSDALLVHEVSEYDDFFSLGGNSITAAHVAHKLEIDMRLLYIYTTPSKLFHGLLGEHSHVIPPTPEFHNRKKLRKYASISDSFGPVSEYLDSNFHDQGQISKEGAYDHFAGNHVSDIDGQLSKSRTYNTYQAKNLCPDTCSNDEIFSGRPWILNFHLQKVWSIGRCNRFMHGSEGMVHLEDICSYVPYNKKGYLVKIWSILLDSCVDASPLLVINNGMMSIFIGSHSYLFLCIDGYSGSVRWSVKLEGRIECSAAITGDFSEVVVGCYKGKIYFLDMSTGKLSWTFQTDGEVKMQPVVDKMRNLIWCGSYDHYLYALNYKDRCCTYKVFCGGSIYGSPAIDMAQNVIYVASTSGLVTAVSFKEPSFRVLWQYEAGAPIFGSLAIDHQSGTVICCLVNGLVMTLNSQGSVVWKATVGGPIFAGACLSPTLPHQVLIPSRDGNLYSFDTVSGALLWVYKAGDPITASTFVDELLTSVSFGPSERFACICTSSGKVHVIRIRVDIRTRVDAKYNQEQGGDGVKSEELVQGLDAKYNQEQAGEGAKSEELVQGLASIDLPGDIFSSPLMVGGRIFVGCRDDRLHCLTVTT	0	0	0	0	0	0	0	0	0	0	0	0	0	0	0	0	0	0	0	0	0	0	0	0
A0A1D6NX03	Cell division control protein 48 homolog C OS=Zea mays OX=4577 GN=ZEAMMB73_Zm00001d045566 PE=4 SV=1	MAKRPRHAGNGPGRSQLVPFEWKLHRLILNGGLAGPGASAEDVADALRVHHPEFRRQKQGPFVASVRRALTSIPIPSPSSSDSSDDGSSASRRRGHHDAHATTSSSTSVSDAAARPSPPAPAYDVTKSMLRSQYAAQTPKRSQQLEIEVAAEKPRRLITADGGGGGDAKPEAAPASEGFGRGDKGPRFADLGGMEAVIEELMMEVVVPMCHPEIPHRLGVRPVAGLLLHGPPGCGKTTLAHAIANETGVPFYKISAPEVVSGVSGASEENIRGLFQKAYRTAPSIVFIDEIDAIASKRENLQREMERRIVTQLMTCMDQFHQNIGSGSSNLEAESSEKKPGYVIVIGATNRPDAVDQALRRPGRFDREISLGVPDENARKQILKMLTQHLRLEGEFDLFKIARATPGFVGADLKALVDKAGNLAMKRIIDERRARCCIEQDGSSKHDWWRQPWDESEVDELHITMNDFEEAAKMVQPSLRREGFSSVPGVTWDDVGGLDSLRKEFDRCIIRCIKHPEDYEVFGVNMQAGFLLFGPPGCGKTLIAKAVAHEAGANFIHIKGPELLNKYVGESESEVRKIFTRARTNSPCILFFDEVDALTTKRGKEGGWVVERLLNQLLIELDGADQRQGVYVIGATNRIDVIDDAVLRPGRFGKKHYVPLPGADERVSILKAHARSKPISTDVDLDALGRRAECNNLTGADLASLVNEAAMAALEERLEFRDKGTSSLSSSSLIEMPHFERALSKIKPSVSEQQIKNYEALSMRYSSN	0	0	0	0	0	0	0	0	0	0	0	0	0	0	0	0	0	0	0	0	0	0	0	0
A0A1D6NXE7	Rho GTPase activation protein (RhoGAP) with PH domain OS=Zea mays OX=4577 GN=103638184 PE=4 SV=1	MSASEFRIPYQQVSSSQPVENVNQFKTCRCGEGDPNSTSETGDSPPASCPNCQVLKSGHLLLSSKGIGWTSWKKRWFILTRASLVFFRSDPNVPPPRGAEPIVTLGGIDLNSSGSVAVKEERKLLTVFFPDGRDGRTFTLKAETTEDLNEWRNALESALAQAPSVANTMGQNPIFSTDVAAEPAEAPAEQSEDSSVIGRPAEFALVDADGSPSFLEKALKFIEDHGVKVEGILRQSADVEEVKRRIQDYEKGKNEFSPEEDAHVIGDCIKYVLREMPSSPVPASCCTALVKAYRSDKARRLDEISRVIYEVFPEPNRQLLQRTLKMMQIVESHKAVNRMSQSALAACMAPLLLRPLLLGECDIDNEFSMGGDSSFQLLQAAAAANHAQAIVIIMMEEFDQIFDDLEEGSCSSDAYTESEDDDVDKEYSTDNDINDDDDGSYDSGEDDIEEDLDYSDDSEHDSKINTNVKDGKVKNNISETAEVAQAKGASHMETNSQSNQKQESCGPNGSKDRILRSTSRSSSSREKSMEKSCSSAHRGKRTLWGRTSARKDLSTEEIECCSDDESLIEKLESNKVDLQSKIAKEAKENAILQSSLEKRKEELHERRLALEKEVENLREQLQKERSLRTSLESGVMNLRRGQVSLPSTTDSKVSGQQLCCESCNKRLLNTDRLGGPESSSVAASPTIGSDSASGMKTFQGDIEQSRKQTAQDSPSSTDKPGHEAVGGSSQRAPQRRQSIAREGQDGWSSSSSNSKWNLAQKQYSNSPLIRGLHGSSRLEDFGGSIPPAASSALVKLTNRLNFLKERRALLASEMQSLDLGRPPAAAAAPSAKSPTPKGHERKKSRD	0	0	0	0	0	0	0	0	0	0	0	0	0	912143	0	2.82772e+06	0	0	0	0	0	0	0	0
A0A1D6NY68	Ubiquitin receptor RAD23 OS=Zea mays OX=4577 GN=100274222 PE=3 SV=1	MKLNVKTLKGTNFEIEASPDASVADVKRIIETTQGQSTYRADQQMLIYQGKILKDETTLESNGVAENSFLVIMLSKAKASSSGASTATTAKAPATLAQPAAPVAPAASVARTPTQAPVATAETAPPSVQPQAAPAATVAATDDADVYSQAASNLVSGNNLEQTIQQILDMGGGTWERDTVVRALRAAYNNPERAIDYLYSGIPENVEAQPVARAPAAGQQTNQQAASPAQPAVALPVQPSPASAGPNANPLNLFPQGVPSGGSNPGVVPGAGSGALDALRQLPQFQALLQLVQANPQILQPMLQELGKQNPQILRLIQENQAEFLRLVNESPEGGPGGNILGQLAAAVPQTLTVTPEEREAIQRVHLFYNLLCYLQFILNIPFVLTYVFPDNLLMFAC	0	0	0	0	0	0	0	0	0	0	0	0	8.77863e+07	7.83514e+07	7.26636e+07	91330076	70392168	8.54866e+07	62932157	84192711	1.10655e+08	129027405	1.18747e+08	1.18497e+08
A0A1D6NYB7	Autophagy 2 OS=Zea mays OX=4577 GN=ZEAMMB73_Zm00001d045692 PE=3 SV=1	MGFLDGLRLDTLLKRVCKSLLKKRLGDLILGDLDLDQFDIQLGRGTVQLNDLALNAEFINHKLSGSPIMLKEGSIKSLLVRFTTSCEIVVEELELVLVPSVASEVDNVHTECSVSGSTSDTQTLVNTERSESDSNQCSTSVSRDVDEGVKRIANAIKWFLTSFNIKLKNVYVVFDPQINLNSRLPETSRSLVFRIKEVEFGTQLGLFKLDNFLTFREAVIEFLKMDDVDTLLQNDPIRGIAGISASHSTTAVLTGPIGGFSGKLNLSIPWNKGCLNFEKIDADVSIDSLELRLQFCSIRWIMHVWDSLQKKTVDEQSCVHNIADISISSSSSGLCPSASSSLKPGSDSVKATSEYLVQSTFSQSGQDKIQDSFLTRANVIKDWMDPVARNDLGDPDSDCDESIDQFFECFEELRNSQSSLGNSGIWDWTCSVFNAISFASTLASGSDQVPKESVVEKTLRASITELSVLLLFSDDTDIENSSVPVSTSGDMRNSEMFSSCLSSMHFEKSIMSPATASSLNMHHLKAKCENILLDLQTYPKFVRFKASIAQIKLDEYYHARNICSDDSNLGNHFLNNNLQQGVQASLPQCLFAAGDHSVETYEFCGNSSSELTRVELLKTFGKSTFYYDVSTKDQDGNLVSSTSMSIRLAPLLLWVHFHTIYMLLSFVSKVESDLSHGEKHGDEKGSRLSTSTNSSSIGSLKVQIFLSPARITLCFPSEFSWDLSHPSVLDKFLVIDHTSCLNMVETVSYPQNEFHLSKSCTSIHLAVGNVDIYLVKPVNNVLVGRICSSSRQTFSTMKILSVTGTSYNDSGITLIRRKFAVTGPEILNNAWSLPKLHDEKISKKQNSKWAGISPSSTHDLVETGSSTRQELLKSTEVLFHVQLSCVSVQISKKDCELLNKLLDHVIEGISNQQTSISGNSKDQSVLINDICIQTSVLFECSILEICTELNETVEVGPLLQSELKGSWNSLKLKVSKFSLFSCSNVGGISSASFLWVNHGEGELWGSVSAKNDKVSGESKDFLIVACKDSACRRGDGEGTNALSIGAAGCSVTHIRNPKLKENYTYVDVRSGTIVAPGGRMDWINVICLLFSSGSNGTEKSVDNNTVNSYQLNDPYSSSLFLEFSDVAVSYEPHFKNFTLSAAPTDPKFFSCLLAASSFKLHNKSASASAAADFDIQLRDLGILISQSSGSTNATCSYSVGYLHQAGYTKVAQNTFIEASLRLDSTFWKLEIFDSQFDIGTCHDTTYGLIGLGSQLQQLYGPDMQDALDHLQSRWNSVQQANRQNMAADESDTSESSLEILADSGNYQSDGLLDDIIENAFYTEDCMDNHFWERNCHHLFNNSEMDDGFELNAATSSHEFLRSIPEGNVTQISLERNAWPDQIDSYYMPEFHQSLSTLCDEEHKCTFGDNSHRTLESEDAGWYKNVPLTIVENHVLKQENKQVLQHEVASVCSLNPDEYSNLKGKIHIHDIDVKWRMYAGDEWLLLQKDSTSLTFTDGKDRSSSLEFTLRGLSIQVDMYPDGDVSISKLSIAAEDLTLCDQSIHAPWKLVLGCYNSKDYPRESWSSAFRLELESVRPEPQAPLEDYRLHLEILPLQLHLDQEQLNFLINFFKNDSCNNDPHSHCENETVDVKNTSNGSNTVVDEALLPFFQKFDVKPLVLHINYIPRQFDPIALGKGNYAELLNILPWKGIDLKLKHVSAMGVYGWSSIGDTVAAEWLEDISKNQVHKLLKGLAPIRSLAAVGSGTRKLVSLPIKSYKKDRKLLKGVQRGTVAFIRSVSIEAVGLGVHLAAGAHDILMKTEHALTTVPPPLASCEAKRTKHNIRANQPESAQQGMKQAYESLTVGFGRTASALIGNPIKVYNRGAGVGSVLATAICGAPAAAVAPVSASARALHYALLGLRNSLDPEHKKESMYKYQGPSQA	0	0	0	0	0	0	0	0	0	0	0	0	0	1772364	0	898223	0	1.09704e+06	1.72395e+06	0	0	2.33371e+06	2.37736e+06	1.98466e+06
A0A1D6NYK5	ARM repeat superfamily protein OS=Zea mays OX=4577 GN=100384150 PE=4 SV=1	MEAHGDQRWLVDCLTATLDTARDVRAFAEESLRQASLLPGYGAALTKVTINKEISFGLRQLAAVLLKQFIKQHWQEDEENFVPPVVSASEKVVIRQLLLTSLDDSNGKIRTAISMAVAAIGQQDWPEDWPELLPVLLKLIGDQSNGNEVRGALRCLALLSDDLDDMCVPKLVPELFPSLYRIISSPHLYENSLRAKAFAIVHSCISMLGSMSGVYKRDTASLMTSVLDPLIEQFSIVLNYPVQSQNPDDWSMQMEVLKCLLQLVQNFPRLPEAKISAILPALWQTFVSSFKTYHLSYIQGAETLDSISYDSDGSEKSLESFEIQLFELWTTIVGNSRLAKVIGGNIKELAYYTIALQQITEEQVQNWSRDANQYVADEDDLTYSCRVSGSLLLEELVTAYEDYGIDSIVEASQMRFHESRELKEAGSADWWRLHEASLFALGSLSEQLCEAQDSGLTKYNVRDLLEQMLIDIMGTGVHQYPFLHARAFSSVAKFSSLISKGVSEQYLCNAAHAIASDVPPPVKVGACRALAQLLPESNQNLIQPNIMGILSSLVDLLRQASDETLHLVLETLQSAIKSGGEQSTLIEPVISPIILDVWAQHIADPFISIDAVEVLEAIKNAPGCLQPLVSRILPTIGSILVKPKVQPDGLVAGSLDLLTMVLKNAPVAVVKAVFDTCFVSTVQIVLESDDHGEMQNATECLAAFISGGRQELLVWGGEQGQTLKMLLDAASRLLDPALESSVSLFVGSFVLQLILQIPLHLSPHIPDLIAAIMRRMQTSSIAGLKSSLIVIIARLVHMSAPNVDGFINLLLSIPAQGYDNSLVYIMSEWSQLQGEIQGAYQIKVTTTALALLISTRHPELSKVEVQGHLIKTSAGITTRSKARVTPDQWTKIPLPVKIFSLLADTLTEIQEQIGAGDDDDSEEDNDWEEVQNGDASISDDIIHSASVPSMTNPSVEHLNAMAKVFDEDDDDSYDDDLTKNDPLNEVKLADFLTNIFANLWENNRPIFEYLCQGLSDSQRSAVEKVLRR	0	0	0	0	0	0	0	0	0	0	0	0	1.75899e+08	1.69945e+08	1.70135e+08	1.47149e+08	8.47581e+07	8.04855e+07	7.07621e+07	6.47313e+07	2.75609e+07	3.74652e+07	3.36955e+07	2.02308e+07
A0A1D6NYL5	Protein NSP-INTERACTING KINASE 1 OS=Zea mays OX=4577 GN=100382590 PE=3 SV=1	MEAAPPTSPPSLVLLLLLLLLIISPPSSAFLSPKGVNPEVQALMTIKSMLKDPRGVLKNWDQDSVDPCSWTTVSCSPENFVTGLEVPGQNLSGLLSPSIGNLTNLETVLMQNNNITGPIPAEIGKLTKLKTLDLSSNHLYGGIPASVGHLESLQYLRLNNNTLSGPFPSASANLSQLVFLDLSYNNLSGPIPGSLARTFNIVGNPLICGTNTEEDCYGTAPMPMSYKLNSSQGAPPLAKSKSHKFVAVAFGAAIGCISILSLAAGFLFWWRHRRNRQILFDVDDQHMENVGLGNVKRFQFRELQAATDKFSGKNLLGKGGFGFVYRGQLPDGTLVAVKRLKDGNVAGGEAQFQTEVEMISLALHRNLLRLYGFCTTATERLLVYPYMSNGSVASRLKGKPPLDWATRRRIALGAGRGLLYLHEQCDPKIIHRDVKAANVLLDDCCEAIVGDFGLAKLLDHRDSHVTTAVRGTVGHIAPEYLSTGQSSDKTDVFGFGILLLELVTGQTALEFGKAANQKKGAMLDWQSIVVVVVGQVKKMHQEKKLDVLVDKGLRSRYDGIEMEEMVQVALLCTQYLPGHRPKMSEVVRMLEGDGLAERWQASQRADSHKSFKVPDFTFSRCYSDLTDDSSLLVQAVELSGPR	0	0	0	0	0	0	0	0	0	0	0	0	0	0	0	0	0	0	0	0	0	0	0	0
A0A1D6NZA3	WW domain-containing protein OS=Zea mays OX=4577 GN=100279861 PE=4 SV=1	MGRRKERRLAAMAAAGRRVKLDLFLDLPPGEASHNDGIGGENRDQQTVVPTSSSDKKENPLALLGQYSDDEEENEETTDQPTDEAKRSPGDASAKLSSPCVDTAGNNGVARTEPSVSVGDQQEAPQAGDIKNYTQSVTENTIAPEPILQDENVKSTESVPDSSGMQIVGEVGGNWRAIMHEQSNQCYYWNTVTGETSWDIPNGLASGAATASVPSDVGYSIEAQAHVLPHSTLEAYPSDMSVGNGTSTFANFGMACGSAQVTQDAYAYAAPIASHEPMDIDPLYLAKYGDDLLQRLNLLERLCGLNEGLELIRREIGIRISDCNALSSYGSSLLPLWMHAEVHLKQLDSSISRMEMSYHADTEHRNSKTEVVEHNAPDGADLTTPSNGEALKSEVSPGITIDENVEIDKPTSILSAQDSQGRDIAAVPPKVESDNDQDMDVEMEVDEDNVEEQAHCSSVPKKEHPPSEQLSSTNLPSFEDPTPEDNSVPPPPPEEEWIPPPPPENEPAPPDPPKEPAASYVQVDAIPQPYIAQENVGYTISGMEYYGIVGTEGTNANYYMQVSEPHVLQAQQHSYYAPVSGSGVSVSVDGTSIAPESYYTHPSVTMAASAVAAEHSVYYASSISAISSSAADIKTSSASLVSANSNSDLKGPDKLISNDASIVPLTQAVVATSGAGTPSVLGSSTQPSSSTKNLTKVTRNKKRAVGITSSLRSNKKVSSLVDKWKAAKEELRNEEEEEPESALEALERKRQKEIEEWRKQQIASGEAQENANFIPVRGDWRDRVKRKRAQAKNESKDDIVAASLGSSEQHKGPPDLAELSKDLPTGWQAYLDEYTKQVYYGNNLTSETSWERPTK	0	0	0	0	0	0	0	0	0	0	0	0	4984233	0	1.33428e+06	5.3549e+06	1.35386e+06	0	0	1.04627e+06	0	7940595	0	7472566
A0A1D6NZL0	LYST-interacting protein 5-like protein OS=Zea mays OX=4577 GN=ZEAMMB73_Zm00001d045870 PE=3 SV=1	MGSESEPAKGLLPYLQRADELQKHEPLVAYYCRLYAMEKGLRIPQKERTKTTNSILISLMNQLEKDKKSLTLGPDDNLHLEGFALNVFAKADKQDRAGRADINTAKTFYAASIFFEILNQFGELQPDIEQKQKYAIWKAAEIRKALKEGRQPEAGPPGGGKDEAPVNTTTISQDMARSHSFSSANQGSEASPRPVNMDFSRRGSFSAVQPGNNLPPQSTEFNDHPSTQSPYSSPPPSQSQHPSPSQSYSSPSYQATDYPSSDIHKPSPNYSSSPYTSTDYPTNELHKPPSNYSPPPYTRTDHPSNDGYNPHSNDKPDVSAYPQAYQPPPYTIDPQHISQNYYSTKAPAAPYNYPNFQSYPSFQDSTSPSVPTEPTYQSSFYPATDGPAATSYTPASNSSAPTHYHSTADYSPQVTPPAAPPASQYKYDSSYQPEVEKIAEAHKAARFAVGALAFDDVSVAVDHLKRALDLLTNPSAEPR	0	0	0	0	0	0	0	0	0	0	0	0	0	0	0	0	984406	0	0	0	0	1.09907e+06	882262	0
A0A1D6NZL6	mannan endo-1,4-beta-mannosidase OS=Zea mays OX=4577 GN=103638326 PE=3 SV=1	MWRGTRMYSLLGVLLLLALAYLNWHPGHGPSAGGPGGFKLPMPWLQPRMSFVGRAGTHFVDTLTGAPIYINGWNSYWLLSARSPSLSVEMLRRGRRMGLTICRTWAFSDGGPGALQISPGRFSEPVFQMLDYVIYESRRNHVRLILCLVNNLDNFGGKAQYVQWAQAAGVNVTNSTDSFFFHPTIKGYYMEYVKAILTRRNTYSGIKYCDEPAIFAWELMNEPRCVSNSSGPYIQSWIEEMAAYIKSLDRKHLITVGTEGFYGPGRGERLGVNPGDWAASVCSDFIQNSAVKDIDFASVHAYPDSWLPKASMEEKVKYLSVWVDSHLNDSEYVLRKPVLFTEVGYLQHAEANSTVDGDILLKVVYDKLYDSAKKLQAGSGALIWQLMVEGTQMYHDDFSMVARDRPSTYKLMKEQSCRLQSLYGKEGDPTWKCSP	0	0	0	0	0	0	0	0	0	0	0	0	0	0	0	0	0	0	0	0	0	0	0	0
A0A1D6P0G7	Putative VHS/GAT domain containing family protein OS=Zea mays OX=4577 GN=ZEAMMB73_Zm00001d046020 PE=4 SV=1	MPQSVLVERATSESLIGPDWSLNLEICDILNHDPSQAKDVVKTIKKRIAHKNSKVQLLALTLLETLIKNCGDFVHMQVAEKDMLHEMVKIAKKKPDYHVKEKILILIDTWQEAFGGARARYPQYYAAYQEMLRAGAVFPQRPESTVPIYTPPQTQPLRNYPPPALRNTDYRHDVPESSSAPEVPALRDEDLLSQGLTLNDDLQRVLAKHDAIAAGIAIRLQKPKSAPARADSSPTKPEPTKETEQRSAKVASSVTPFEQLALPAPPSSSASKSHGESAVSPNIDLLSGDEFFKPEPVHSQALVPLVTQASASSSPSTLDLLDMFSDSNAINNTSQNPTILSISNSNPNTSVQAYPVPQQPVPPHHPSPYANGLNSDTMTPFDQGSKLTSASSWNEQIAHGMIPPQQFAHGQGEQSNDLPLPPWEALPAETEQLEADHPGGLSALPQFGVSQPQPVQITHSGQQVLPSQLMPTGQPGGQFQPRFGAQQPYATENTQYGGMYPPVQGNQPTGIYPQQMAGDVYQQQMFGGQMIGYGYGPQPGGYYVPNAAYAYAGANDLSQRMNGLSMQGNSLYGTPASSSLQQRNRPSRPEDSLFSDLVSIAKTKPCKTASNKAGNL	0	0	0	0	0	0	0	0	0	0	0	0	2.09372e+06	0	1.76122e+06	2.14801e+06	0	0	0	0	0	0	0	2.35392e+06
A0A1D6P1C9	ATP/GTP-binding protein family OS=Zea mays OX=4577 GN=ZEAMMB73_Zm00001d046221 PE=4 SV=1	MFPPKGPNHYGQQLPYGVQQPYGQIPSSTGFAAPAAAGGTDGGRFGARAGQGAAAQYGGPYASVYGTQQVGGLGGKGPASSSLPSFPTRPTSLPESSNFSSAPVGSGLARPNDDYMAVRGYAQKLDQYSTDYPLERRMYGEHSANLGRRDGLSDLDRRYTDQTATGHQVHDHMEQSSSMRHQQLLKGQLQPGSDTRQADYFAGRSAPAHQASQEIGVYGRVEADNRNISILGNAPYGRQQSASLLEGAPRTNIDSLYGQGSSGTGFGAGLPPGRDYASVKGLPHPSSDPDHRDSILPRVHPAVSMVDDRRVDRIGYRRELDLRDEERRRDLILEREKELERERERERERELRDFRDRERERERERERDHERLLRERERERERERERERERERERLRERREKERERDRKHRTDPRREHTPPRGPGDRRRSSSVRSEKPVRRISPRRDAVHRHRSPVKEIKREYICKVFPFRFVDDERDYLCLTKRYPRLAVTPEFSKIVLNWAKENLNLPLDTPVSLEHDIHDSDDNADEGAIISTEKTPSFNTPATIWNAKVLLMSGMSKGAFADITSLRSTEERVVHLNNILKFALFKKDRSLFAIGGPWNAAIDGGDPSVDCSCLIQTAIRCVKEMVQVDLSSCTHWNRFVEVHYNRIGKDGLFSHKEITVLFVPNLSECLPSVDIWKNNWILYKKSKAEREELTVKKEKSPGDSKEQMQVSGELNKGKSLDADQLKEGGVGCSDMKNEKCDADMKQQGNDGDSKVKVEEPVQKMGEDVEVKTTGDSSIDHAAGDKKPTKKKIIKKVVKVVRKKTTGPSIDKSCSEDKNVVAESANKTAEGGQSQQKNEDAGKQQVGAGISQQPEAKKTGKKKIIRRIVKRKVSGPGSQLTASTTPAETSKQEAEVQPDKNVESSIDVGNPQTKLQEGSKIPSEDISNQKEKPEEKEHPLTDLSSNEDKGNHEEAMEQKDMKNDVKKDKAMDDKEKNRDLKMDPKQKPLNDTKEKKRSDEPPKYPGFILQTKRNKESKLRSTSLSLDGLLDYTAKDIEESVFELSLFAESFSEMLQHRMGCVILSFLEKLYRRYVVKRNQRKRQREEDLKKEEKKSSEKRSKTMHETIIESVDNLGGSVEVTKEDEEKMSKDQSANVHAELPKEGQIKLGTDHPIVNHGEPAKEGDENMNTDHSEAVLDKPAADANMAEEDPEYEEDPEEIEIYEDDEDMDDAHAGAQNGEQNENTNDRDVKPEVATADGGNNRSSTQPEVGNITNTHERAASMEDKLSVAEKGDSVEGGEKVVSKEVKPAKDEVVDKDLLQAFRYFDINRAGYLKMDDLKCILHNLGKFLSSRDVKDLVQVALVESNSARDTRIIYPKLVKIVDL	0	0	0	0	0	0	0	0	0	0	0	0	5.5815e+07	4.62746e+07	4.30967e+07	5.59853e+07	3.36157e+07	4.22707e+07	3.50734e+07	2.08045e+07	4.4755e+07	5.16497e+07	30035132	38033045
A0A1D6P228	Putative FAD-binding Berberine family protein OS=Zea mays OX=4577 GN=ZEAMMB73_Zm00001d046319 PE=3 SV=1	MATSRPLALALLFCALSACSHAAISYPPSAMSTAAPANNGFLSCLIKSVPPRLLHGKSSRAYGSIWESTVRNVKFVSDKTVKPVYIITPTEAAHIQATVACGRKHGLRVRVRSGGHDYEGLSYRSAKPETFAVVDLSMMRQVRIDGKAATAWVDSGAQLGELYYAVAKMTPSLGFPAGVCATIGVGGHFSGGGFGMLLRKYGTAGDNVIDAKVVDANGTLLDRKSMGEDYFWAIRGGGGESFGIVVSWQVQLVPVPPKVTVFQIHRGVKDGAIDLINKWQQVAPSLPDDLMIRIMAMEQDAMFEALYLGTCKDLLPLMASRFPELGVKQEDCNEMPWIQSVAFIPMGKSATVMDLLNRTSNIKAFGKYKSDYVKDPIPRDVWEKIYTWLAKPGAGVMIMDPYGARISSIPKDATPFPHRQGVLFNIQYVSYWFGEGDGAAPTQWSRDMYAFMEPYVSKNPRQAYANYRDLDLGVNEVVGDVSTYDSGRVWGEKYYNGNFERLARTKAKVDPCDYFRNEQSIPPLLK	0	0	0	0	0	0	0	0	0	0	0	0	0	0	0	0	0	0	0	0	0	0	0	0
A0A1D6P2B1	Receptor-like serine/threonine-protein kinase OS=Zea mays OX=4577 GN=103638627 PE=3 SV=1	MNESSAAASSYLLLTLIIHLLPFVSAHDFLSAGSSLSVEHSSDVLHSQDGTFTCGFYRISPNASTFSIWFSGSSERTVVWSANPLHPVYTWGSKVELDADGSMVLKDYNGQIVWTNNASVSDAGHVQARLLGTGNLAVEGRGGAILWQSFDSPTDTLLPTQRITASTKLVSTNRLLVPGHYSFRFDDQYLLSLFDDEKNISFIYWPNPRMTIWAKGRVQFNSTMSGALDTLGHFLASDNATFTAADWGPGIMRRLTLDYDGNLRLYSLNVADRTWSVTWMAFPQLCNVHGLCGENGICVYTPVPACACAPGFEVIDPSERSKGCRPKTNISCDVEKVDFAKLPHTDFLGYDMTAHHSVSLDFCKKECLHDCNCKGFAYWEGIGDCYPKSVLVGGVTLQNFASTGTMYIKIPNGLQVLDASIPQSQPFGPKYSPDCGTTNRYFIADFLDKLKRDHSGSKYLYFYGFLSAIFLAEVVFVGLGWFILRREYRELRGVWPAEPGYEMIANHFRRYAYRELVTATRKFKDELGRGASGIVYKGVLEDKGAVAVKKLAEINQSEEEFRHELSVISMINHMNLVRVWGYCSDGPHRILVSECFENGSLDKILFGSKGSEILLGWKQRFDIALGVARGLAYLHHECSEWVIHCDVKPENILLDENLVPKIADFGLAKLLNRGRSNLNVSKIQGTRGYLAPEWVSSLPITAKVDVYSFGVVLLELLIGARVSNMGNDEDVEAEMVLGRVSRLVKEKLQSDDTEPSWIADFIDSRLNGDFNNLQARIMMRLSISCLEEDRDRRPTMENAVQILVLTEDVSGANVMVRAT	0	0	0	0	0	0	0	0	0	0	0	0	0	0	0	0	0	0	0	0	0	0	0	0
A0A1D6P3B2	Uncharacterized protein OS=Zea mays OX=4577 GN=103638705 PE=4 SV=1	MDIGGSGGIILSPGSEDDKFARRRSRRVSFADTTAVHVFDRDEDFETPPEEREPDSTPAPPSPRRSSVGREVEDDTEEDFNRPPVIFLHDVDSSYPDSAAESIASADDENFFGPVSASFIQTGRPSDSGMSEDDNHDITMDSRTFSLHFRNIAPPDDCTAYSAGSLMTPNTASEGPLKELTASNPARASINGRDTLTDMSLLSGNPRTYGYDKLSPTLNSMMKKIKGSKQTNSPKLGISDVTSDCVLTLSTSEEESREENLCIDNGVSSDELVMVNTIAEHISMRNPVSTSTDLIQDDNEMIIDVQENSKNCNHDHMDDDPGANNTAEPPAKISPAYKSFMINGDVQSHLVDQSSSKDRPSGSNCTASVSSMCNVDMETHLLDQLPGKDNTYAAQSSSEATAILLMDAEQLRQKNEVMDTETVLHTPRTAGLQLQVPRGSISSLRSKRHKLFTNTVSNSKVARQEGCSSGTEFVHHDKRLSSLKHQELAAASQLQLVEKNELGHRASDMFSNTEDHDSTLSVSSHSVPKLKKTNESFVLGTPRRHGLNESTKVLDTLCHAFTLDSQPSRECNSHVDLNGVGRKRTAEENGYAVQECPEKTTKTARSPRKSRKEIPCVSQPSMIEEKQNGAHDNGKSVDIDWSKVVCTITNATEQVLPASISKYNLQQLDMLSDRLDEIHMARKYKRLSTAVRIKAFCGDKQKRLEEARFLHDKLFYEKAKLQINNMKLVKLQKKAQLCQDGIQECCFLKSKILGAGHMEDSSLPAATTVSAGDRQEELDIISEKRLELKIIQRKVEKLRSSLECFHNIEGGIGSDSVVRYAEEQLMMRNQHRIIHWQAGLCKLNDIVKRGNKCDIILNYHNLLFQRIILNISDTSSIFVNNSLNGNQIGKTFPNLDASLAFNFVFEAEENQRVSDLQSLQKKTMETSLLLGNLIDVLEEIKLSKLELVNLTSAAFVLESQTRKLGLHLSFMSFKSGKKIAFIIDMTDLNRSVYPSEPSELIKVFEAHTTLAQPSIDETMASIRNLQSGRTAILRLCRMVSRLIHGYNDDLITGVQAVGSKHHPDM	0	0	0	0	0	0	0	0	0	0	0	0	10288463	4.77345e+06	34312608	5.68713e+06	9564222	9634356	14052169	16831616	4.01136e+06	0	0	1854202
A0A1D6P3X3	ER membrane protein complex subunit 7-like protein OS=Zea mays OX=4577 GN=100277198 PE=4 SV=1	MAASSLCHGHLLLFLLVSVTSACLGTAAAHQAGSGEGYTIAGRVKIDGMSEKGYGLPAKTSNTKVILNGGQRVTFARPDGYFALYPTNDSLPHNVPAGTHLIEVSSIGYFFSPVRVDISARNPGYIQAALTETRRVLNELVLEPLKEEQYYEVREPFSIMSLLKSPMGLMVGFMVLMVFVMPKMMENIDPEEMKQAQEQMRNNPVSFSGLLARAQG	0	0	0	0	0	0	0	0	0	0	0	0	0	0	0	0	0	0	0	0	0	0	0	0
A0A1D6P401	Phox (PX) domain-containing protein OS=Zea mays OX=4577 GN=ZEAMMB73_Zm00001d046601 PE=4 SV=1	MATSAAAGSRRKAPSPPKHRHDGTSPLPLGMDWSPPPKRWEGRNTIWPHNPQTGWSYCVMMPSWITQTPETGVTADSFLKSVVFYRIHVGIQSSEGFSSIHGILRRFSDFLKLSSDLKSAFPRKDVPSAPPKHAFLRINSSRLLLEERRHALEEWMQKLLSDIDLSRSAPVAAFLELEAAARSYFQERNGRPSEVGPSAKSSTKSSSHSDGPASGSLAESNEINQGLTRGSSLTGATGNGVLGEAILDQSDEHVSSALNHRKGNLVLEHDGRNGSVASYRGVLSEEDRDSYPGHARKDSAESIGSDLSSLRGSELSVPGASNSLWDGAVVDGHVSQTEHLTGLDMHLLYDMDAQVILPNDKKQKLTRLLITMQRRIGTAKTDMEDLIARLNQEGAVKEYLTTKVKDLEVELEATKQKGRETLQQAILAERERITQMQWDMDELRRKYSEMESNLKTEHNEKTRAESERTTASGENETLLEELEIKQKEVESLKQQLVEAEAKSKADKKVLVKEVKSLRNSQTEMKKVLNQYLEEKTDLERVINRDKQRSARTKLSRVKILHECRLLRERLQDCSAKFLAEEQDNFTIDPSSLPDALDLLATSDNRIRLLVAEVNLKCYGKLILPPSQFIILLTFFNQV	0	0	0	0	0	0	0	0	0	0	0	0	9188869	7378831	6.81815e+06	6.23213e+06	8465531	6.38384e+06	5.87527e+06	6762099	12491612	9941962	8128813	7.75571e+06
A0A1D6P4C3	Intron maturase type II family protein OS=Zea mays OX=4577 GN=103638756 PE=4 SV=1	MSILASGRARLLRGLSSHCTQRPQQQGYYVACVRRYRSRHMSLDGVEDAAEQAVEPPPVSLAKSLASLAEEAAAVQRQRKPLTRMERKRLAELHIKKRVKEQYLNGKFYRLMDKVVANAETLEDAYDIVRLNSNVDLASSKDDVCFATLAEELRNGAFDVRANAFSVVAKRKRGHLVLPRLNLKVVQEAIRVVLEVVYRPQFSKISHGCRSGRGYHSVFRFISDEIGIPDWFFTVPLHKAVDSNVTSKLMSLIQEKIDDAQLVAFMQNMFDAKVINLVFGGYPKGHGLPQEGVLAPILMNIYLDSFDHEIFRICLKHEGLGSEATDVSEDRGSNLRRWFRSQLKGKDESSENQTDCLIKIKLYACRYMDEIFVAVSGSRDVAEDMKSEMVAYLNKSLYLEVDDKIHLVPIRRNPRGLQFAGFVVRVETKENAKLKAVHKLKQKIGLFASQKQEIWDAMNLRVGKKWLAYGLRRIKESEIKSLGLSTPLLDHIAQFRKEGMKTDHWFKTLLKVWMQDVNAKNELNEDVLLSKYIAEPALAQDLRDAFYNFQKQAKDYISSETAATEALLSDLKSTCTDGSVIKIHAPLNYIQKCLHRYGIINLEGFPRHVSALVLQDDELIVSWFAGIIHRWIRWFSEVDNFKELQLMFVECVRKSCIRTLSAKYRMYERLTEKRFELDDHGIPMVEDFEAIIKPLESSYSVASTDEALVYGISASGVVVLTLSRVRVPTRQFNCFVMGCQSASPSMYVLHVKEKQRFPGWRTGFSSSIDGILDGKRIGLCTKHVKDIYLGHISLQSVDFGSLIR	0	0	0	0	0	0	0	0	0	0	0	0	0	0	0	0	0	2485734	1.80258e+06	2.45288e+06	3.66299e+06	0	2.87694e+06	3305957
A0A1D6P4E8	tryptophan synthase OS=Zea mays OX=4577 GN=ZEAMMB73_Zm00001d046676 PE=4 SV=1	MLPTFRARRLEKLLGTPAKIYYKYEGTSPAGSHKPNTAVPQAWYNAAAGVKNVVTETGAGQWGSALSFASSLFGLNCEVWQVRASFDQKPYRRLMMETWGAKVHPSPSTATEAGKRILEADPSSPGSLGIAISEAVEVAATSADTKYCLGSVLNHVLLHQTVIGEECLEQLAALGETPDVVIGCTGGGSNFGGLAFPFLREKLRGKMSPAFRAVEPAACPTLTKGVYAYDFGDTAGLTPLMKMHTLGHGFVPDPIHAGGLRYHGMAPLISHVYELGFMDAVAIQQTECFQAALQFARTEGIIPAPEPTHAIAAAIREALECKRTGEEKVILMAMCGHGHFDLAAYEKYLRGDMVDLSHPADKLEASLAAVPKV	0	0	0	0	0	0	0	0	0	0	0	0	5.56441e+07	5.6568e+07	4.55526e+07	4.79388e+07	4.41903e+07	4.14052e+07	4.22716e+07	4.22601e+07	7.5379e+07	7.79466e+07	6.83407e+07	6.18385e+07
A0A1D6P4G2	Stromal processing peptidase chloroplastic OS=Zea mays OX=4577 GN=103638768 PE=4 SV=1	MASAPFPPVAASAASAPPRLAPRHPFAAAAAARRSSLSFRPAARRPVLPLRSSAVAANTLRCTHRRAVSSRSRRRAQELGAAPALAASTWGVGEEKGGCLSCFPKSRRGRSGLARFAPCALPHASGLSFRSRLSGSKVKPSHILHAAGPDEPHVASPTWSDTSLDTRDMDHAISKEELEDVLNTPLPEHPKLIRGQLKNGLRYLILPNKVPANRFEAHMEVHVGSIDEEEDEQGIAHMIEHVAFLGSKKREKLLGTGARSNAYTDFHHTVFHIHSPTKTKEYGEDLLPSVLDALNEIAFHPKFSSSRVEKERRAILSELQMMNTIEYRVDCQLLQHLHSENKLSNRFPIGLEEQIQKWDPEKIRRFHERWYYPANATLYLVGEIDDIPRAVREIEAVFEHTLSENEGNPVPSTSPFGAMASLFAPKLPSGFTTNLTGEKSPATDKIKPVKRERQAVRPPVEHKWSLPEVAQDAKPPAIFQHELIQSFSINMFCKIPVSKVQTYKDLRSVLMKRIFLSALHFRINTRYKSSNPPFTSVELDHSDSGREGCTVTTLTVTAEPQNWRSAIKVAVHEVRRLKEFGVTMGEMTRYMDALIKDSEQLAMMIDSVPSVDNLDFIMESDALGHTVMDQLQGHESLLAVAETVTLEEVNTVGAEVLEFISDFGKPNAPLPAAIVACVPKKVHVDDIGETEFEIYPEEITEAIKAGLEEPIYPEPELEVPKELITQSKLDELKLQHNPSFVPLTKEENAVKVFDSETGISQRRLSNGISINYKITQNEARVGVMRLIVGGGRATEDSESKGSVIVGVRSLSEGGCVGNFSREQVELFCVNNLINCSLESNEEFIFMEFRFALRDNGMRAAFQLLHMVLEHNVWLEDAFDRAIQLYLSYYRSIPKSLERSTAHKLMLAMLNHDERFVEPSPHSLQKLTLQSVKDAVMNQFVGSNMEVSIVGDFTEEEVESCVLDYLGTVRASSSPTIEERIEKISFRPFPSDVHFQQVYIKDTDERACAYIAGPAPNRWGFATEGNDLFNVIQRSDADAEISEPVSLDLTGKRHINVRSHPLFFGITLSLLAEIINSRLFTTVRDSMGLTYDVSFELNLFDKLDLGWYVIAVTSTPSKVHKAVDACKGVLRGLHSSRIVERELDRAKRTLLMKHEAETKTNAYWLGLLAHLQSSSVPRKDVSCIKELTTLYENATIEDLYIAYEHLKVDDSSLFACIGIAGAESGEDTNDDEPDVDLHGMGPMGGRGLSTMTRPTT	0	0	0	0	0	0	0	0	0	0	0	0	1.39148e+06	671021	387005	743850	390781	1.05793e+06	227151	0	460506	2.11729e+06	0	582279
A0A1D6P4K6	Dihydroflavonol-4-reductase OS=Zea mays OX=4577 GN=ZEAMMB73_Zm00001d046706 PE=4 SV=1	MQSIVNTSSKVLLNYFKGDRETVENRLRNMVDVRDVADALVLAYENPEASGRYICSSHPLKVSDMINILKTLYPSYPYPKNFVETDGNITCSSEKLQKLGWTFRAIEETLRDSVESYKAFGILN	0	0	0	0	0	0	0	0	0	0	0	0	23821518	23847598	18421891	20859041	2.26146e+07	1.87934e+07	19452883	32413877	32768648	25523236	41036050	24505546
A0A1D6P4M8	Brefeldin A-inhibited guanine nucleotide-exchange protein 1 OS=Zea mays OX=4577 GN=ZEAMMB73_Zm00001d046717 PE=4 SV=1	MSSSEPDAEGALGGASPSARVLARALDKIIKHSSWRRHAALVAASKSALDLLSSSPAPDDEPETSSPSPVPGLPAPAAEAALTALLLALDPASPKVAEPALECVAGLLSLRLLLGDVDAADPSLISKLFAAVLSCVSLGGSGDEALELSVLRVLVAFARCPGVSVSGECLGQVVKACYNVYLGSPSGGNQLCAKLALAQVLVIVFARVEADAMDVRVRTVSAADMMDLSDRSLNDSSVVQAAQVFINEAMEGSDVPEEAPHVDEASVEAEGAGEDGGISKIREDGLALFKNLCKLSMKFGTPDSPDDPMLLRGKVLSLELVRMVIDNAGLFWKTNEKYLEAVKQYLCLSLLKNSALSAMSVFQLLCSIFMSLISRFRSGLKEEIGMFFPMLILRVLENVLQPSFLQKMTVLNFLEKMSKEPQVIIDIFVNFDCDVDAPNIFERIVNGLLKTALGVPTGSTTTLTVAQDQTFRLESVKCLAIVVKSMSAWMDQQLRIGEFSPGNSETLSSADNHNIHNGEEWSGIDYELQFDTSSSDITDSSSLEQRRAYKMELQKGITLFNKKPSKGIDFLIRSKKIGNSPEGVASFLRSTAGLNATMIGDYLGERDDFPLKVMHAYVDALNFEGMDFGQAIRFFLQGFRLPGEAQKIDRIMEKFAQGYCKCNPNAFISADTAYVLAYSVILLNTDAHNPMVKNKMSKADFMRNNRGIDDGKDLPEDYLSALYDQIVNNEIKMSADSSVAQTKQSNSVGRLLGLDNIINFVNWRPAEDKAVGANDLLIKHIQEKIKAKRGKSESTFYVVADATILRFMMESCWAPMMAAFSVLLDQCDDKAATSQCLKGLRFSVHITSVMCMQTQRDAFLTSIAKFTSLHSAAEMKQKSIDSMKAIISIAIEDGNYLQEAWEHVLTCLSRFEHLHLLGEGVPTDASFLTVPLIESEEKTKKSTSVLSSKKTSALQNPAVMAAVRGGTYDSTVAKGSVSALVTPEQINNFLSSINLLDQIGIVELNHIFAHSQRLNSDAIVAFVKALCKVSMTELQSPTDPRIFCLTKIVEIAHYNMNRIRLVWSRIWKVLSDFFVSVGLLENLSVAIFVMDSLRQLAMKFLEREELANYNFQNEFLRPFVIVMQRSNAPEVRELIVRCVSQMVLSRVNNIKSGWKGVFMVFTFAAADDTRSTVLLAFETVEKIVRDYFHHITETETTAFTDCVTCLIAFTSSQFNSDANLNAIAFLRFCAVKLAEEGFSCQDRAFEQPRNSAMVCGGNATVQKDGHISLWMPLLAGLAKLTSDSRLNIKKGAVGVLFDILKDHGHLFSLTFWTDIFEHVVYPLFSNERSTPSDQISTSNSAEYNLPDLETQTLAVKCLVGLFVNFFDVIRPELGRTASIVTSFIRSPYKHCATIGVSAIMRLADGVGNKLSKEEWKEILIFFRESVTHTFITFSKIVRMMQDIDIPDRIDSYSETEQYLDHEMYVNDEEEANMETASYAIVKLKNHMALLLMVIQNIIKLYEEHSKYLHAEHISILLEMMSAIAIHSSEVSSELSLQSKFHKACSLLEVSEPAIVHFENDSYQSYLKLLQALQHDYPSLSEEMNIESQVLDTCEQILQTYLKCAGHKPCDGASQRNPPLHCAVPLSASKKEELAARTPLVLQVMKLLGDLERDSFRRILPCFFPLLADLIRCEHSSGEVQHALYNIFQSAILPMIRV	0	0	0	0	0	0	0	0	0	0	0	0	4.349e+06	3.29721e+06	3.77466e+06	5.16599e+06	4263325	2859081	2.56167e+06	3.48678e+06	0	2.89584e+06	4.06249e+06	3.67677e+06
A0A1D6P4Q7	Protein MICRORCHIDIA 7 OS=Zea mays OX=4577 GN=103638793 PE=3 SV=1	MGSETFDLNEQPHENEGGGLNYVLLQKDCKNICRTKVYDLPIEVPIIWSVTAFVPIKAYQKSDFPKFLLLPYPEDSRQKSEWGKFMRFLSENKRAAIARCGSSTFHILAPEPDECSSFPHAVLLYECGQNGPGDCKHMAGTSGKRVNSNVMNASKRPFKSDFQYGSRNSKPPHFKEEVCDSLLKPKKMETSPKHYDPFVTEHHRLVLESSPCESVEDSPRVLNPVVKKRMASPTKNFIVADPSYLRTLSQTHASWIFGAIAELIDNSRDAGASRLSISIEHLFSKKAQKKIPVLSVIDDGHGMTYPDIMRMISFGHKRPNGHREDQIGRFGIGFKTGAMKLGKDAIVLTQTKSSRSVAFLSQSFNEEKDNLEIPVVAYRKEGQYMEVDLSVQSDATAEYNLNAIKNFSSFNEYFIGEKLGLFGEDTGTQIYIWNLDTWGTDYTLEWNSGKSSENPVHHGRGDILIRSRRVRSRPGQTSNKVLLDYSLQSYLEVMFLNPRMKISVQGSLVKSRPLAKTLNKTSVVSGEIMERTIILTLGRSKVEWDRTNCGIFLYWHGRLIESYKRVGGQKHSTDMGRGVIGVADITNLIDDEDGNSWVLNNKQGFQDCEMYAKLEEWLGRKVDEYWDTKFDSLTLRKGDEHHNTDSDWVQCYSCRKWRMLNAGFNVDNLPEEWFCYMPPFNGKCEIPEQQAGPDIIVIGEKRSGHDEQKKAALQGGTPEEEMRHENHEIQMITQDEFVKNVQDMPEVVHKRKKISSGTPSKPQKNRDDDLEGVSSQTEDDVPLTRLKRLRRGPARTNKR	0	0	0	0	0	0	0	0	0	0	0	0	970329	3.42772e+06	3.69334e+06	0	0	0	3.23745e+06	0	6113381	0	0	2.30369e+06
A0A1D6P5S6	Protein REVEILLE 6 OS=Zea mays OX=4577 GN=100282994 PE=4 SV=1	MVSMNTTPNPLDSAAGSAAVAGGSVDEGGGGGGRKKRMRGAVAAAMVPPPMAVPLPAAAPAAGEEVRKVRKPYTITKSRESWTEPEHDKFLEALQLFDRDWKKIEAYVGSKTVIQIRSHAQKYFLKVQKNGTGEHLPPPRPKRKAAHPYPQKSSKNVSQTILLQEQPTQREQGSVMPMDTATVINTNANVAVAVAVPSWDNTLAQSLSAGLVPGATNNCSSSIESPSGTWPTSEAVEQEIVVPSLHAMPDFARVYSFLGSIFDPDTSGHLQRLKVMDPIDIQTVLLLMRNLSTNLRSPDFEQHVRHDFAQQVYAD	0	0	0	0	0	0	0	0	0	0	0	0	36501580	48023252	35259224	37961096	6.96625e+06	10664066	2629685	1.23515e+07	6.94145e+06	6.4859e+06	7.06796e+06	6760560
A0A1D6P6J2	Plant intracellular Ras-group-related LRR protein 4 OS=Zea mays OX=4577 GN=ZEAMMB73_Zm00001d047045 PE=4 SV=1	MAAAGPTTSPATAGAVEELTRLYRELPPRPAVEEVEAAAAVLASAAAEEEARLAEIDREEALARGGAPPELLDVLWEARRSSVRLRALQQRKEAAHVLELERRFRLFDDLIQRASRLLSPGGGAGARSGTGGAAVDHDEVVEVDATRNTELDAAPAEIGRGSKGGLGLEPKSVSSLRRAASAGTDTEKLGLIQVASLIESSAKKGTTELNLRGKLVDQVEWLPVSLGKLQDVTELDLSENRIMALPSTIGSLRYLTKLDLHSNQLINLPDTFGELSSLIDLDLRANQLKSLPTSFGNLTSLANLDLSSNLLKVLPDCLGKLKNLRRLIAETNELEELPYTIGSCTSLVELRLDFNQLKALPEAIGKLENLEILTLHYNRIKGLPTTIGHLTRLRELDVSFNEVETIPENICFAASLVKLNVSRNFADLRALPKSIGELEMLEELDISSNQIRVLPDSFGHLSKLRVFHADETPLEVPPKEVVKLGAQELVNYMKNMVAAREVSQNQTDKRSFWTWLRSLFGCYKKNQGLGPVPA	0	0	0	0	0	0	0	0	0	0	0	0	3.27673e+07	2.8772e+07	2.8659e+07	2.13259e+07	2.60754e+07	1.86734e+07	1.83727e+07	2.33461e+07	5.06253e+07	5.3359e+07	4.24032e+07	46985133
A0A1D6P716	Extensin-like protein OS=Zea mays OX=4577 GN=ZEAMMB73_Zm00001d047113 PE=4 SV=1	MAPKVALFLALSLLFAAAAHGCEPYVPGPVVPTPPVVPSHSHGRCPIDALKLKVCANVLDLVKVGLPQHEQCCPLLEGLVDLDAALCLCTAIKANVLGIHLNVPLSLNLILNNCGKICPKDFTCPN	0	0	0	0	0	0	0	0	0	0	0	0	15611526	0	5.94104e+06	14450034	861349	938979	1.52369e+06	0	1.73836e+06	2356784	1.81856e+06	1.15828e+06
A0A1D6P7D7	Myosin heavy chain-related protein OS=Zea mays OX=4577 GN=103638973 PE=4 SV=1	MSRVNRHRPSGRLGERVEFNFCSLCAVQVPVVSDRLLLSIISVDTGKTIARSSKAAARNGICQWPDSILESIWFSRDEVSKEYEDCRCRIVVSMGSTRGAILGEVFLNLNNYLSSDGSTAISLPLKKCNSGTILQLKIQCLGTKSKSSPRNDDMDNKSDGSNSLITRNAHFSSRNDLGGFHQDEVGIRDSSFSPSQRNDSDGGLYIESSQTSGQNMLQESIDESSLSGFNHLSSGASGSSKDLLDAAEETIEELLIEAQMWESHYQKLKIDLEKLQKESDEKSKNQTEILLELSASQAEQESLRQEIEELKLSLKVATERQTVGGISKSGDAIDVQFELKDEVHFLRESNENLTMQLKKSQDANIELVSILQELEETIEAQRTTISNFTQMSNMIDQDIPTNALSAQEDAEWERKMSLKEDEIIALREKLDRVLSIENPGGVGSDAIYLELEKENDFLKVKMQDLENDCSELTEENLELIHKLKEVSGVEEQDSCLSDIEVMLNATGLSGTSKSRAKYLERKCADLEQKMLNFQSESRELEEKLKKSHEDLKGQTLELSELRENLSRFRAMELERGEINFSRGYQLRSEELGDIETELKLLKSTVQLKEKEIEGLQHSKLEMETFIDSVLGPKIHELEIYKVELELHISRLEDEKIELLESISGMEVELTNLTSEYESCIVQMDDSRTMIIDLKDKVERNQMELEAQKVELKKKQLEFQKIFLEAQDDSEALRRLNAKLQAKVHNLTEEYNSLQELTDDLKKEKLELHSFAKQLEQKLEHSKRRTTDFCTTVDLLEVKLSSIQKDISLKEQSFLLELDNIFHEHKDHEEKINRAHFLLNKIDKEKAIEIENLEREVISLTAQLSSTHGEQASSMVDTIREASILRADKAKLQANLHDVNEQLRHYESLLEDIHKESKRKIKSLTDSLNVSKQNEEMLKIDAEAVRRLMEAAKSNEENLRITSNELELKYKSSDYEKQQIMEENYGLKIQVRKIAGVQDELLEVQSSLDEAQFEKERLEGILRLISEECDELKVQNAMLTDKVSMMQDTSNNIIEEKQTKTSMQTKMSTINEGNNDLATDNRGCCLVNEEPDLQVKVQSLESGLAEVLEKNSMYMTQVKRGSVIHIRKKRTHLPLGKHVVKTARGIQILEVTIARIEQAQQEPQVFCSLRNKSDNEYFENLGCPGRLELPILYDYVG	0	0	0	0	0	0	0	0	0	0	0	0	0	0	0	0	0	0	0	0	0	0	0	0
A0A1D6P7V3	hydroxyisourate hydrolase OS=Zea mays OX=4577 GN=ZEAMMB73_Zm00001d047217 PE=4 SV=1	MAAPLPLSAEDMLRVNGSRRFAAAMAAASPFASLADALLAARRIWLDEVDVNGWLEAFAAHPAIGTTSPSVSKWSKEEQSAALSTATDSTAQELAEWNARYREKFGFVFMICASGRTAAEVLAELKRRYTNRPIVELEAAAQEELKITELRLTKLFSLEPTVPSTTIEGPTVQSDKAADRIRIIGAHLGAQPQPCANKAPEITGSSNRSRPPITTHVLDIARGSPASGIEVHLEMWKDCSAPPSFNNKDFSGWETLGYSVTNNDGRSGQLMDIVDNIAPGFYRISFNTGKYAPAGFFPYVSIIFEIKENQAAEHFHVPLLHSPFSFTTYRGS	0	0	0	0	0	0	0	0	0	0	0	0	1.30593e+07	1.36533e+07	1.13566e+07	1.67382e+07	8.71958e+06	9.64926e+06	9.00139e+06	9.60396e+06	2.26107e+07	2.14752e+07	24507513	1.69561e+07
A0A1D6P809	Calcineurin-like metallo-phosphoesterase superfamily protein OS=Zea mays OX=4577 GN=103639027 PE=4 SV=1	MQSATRLTLLLCAAWAAALLYGEMGAYWVSYLACSWPSSSSSPPNNHVKVAVVADPQLMDSTSLGLPSSSVALQAAEFYTDLNMRRSFQSTILPFKPDVVLFLGDHFDGGPYMPDEEWQESLFRFKHIFGLNDQRTKQQIPIYYLPGNHDIGYSAFHSVHPEVLSRYEKEFGSRNYQFSAGKVDFVVVDAQTLDGAKQSKERSSSWEFIKTLSPGNTSNPKVLLTHIPLYRPDNSPCGPHRSSPVINQRVSYAALDQGITYQNYLTKETSDLLLSLLKPILVLSGHDHDQCTVVHSTPFGPVTEHTLGTISWQQGNLYPSFMLLSAGPKLSQNSTDLEHEVAMNLCFLPKQTHIYIWYICQFVVTILLLVFWPTNGLGSLPCMNTFMSFMRSVGAELLSRTKEKDDEDDGDYDMVFDAEGSMHLVKKAVAKTPSASSDSRPTGRGSVVARATAGRHRLEPDSSIRVDMGSEMTSEDGGKLARAGKSGARKVLQRLFRVIQSVLVIAALNAPLYMMLLFKDWIDR	0	0	0	0	0	0	0	0	0	0	0	0	0	0	0	0	0	0	0	0	0	0	0	0
A0A1D6P9C1	Flavonoid 3'-monooxygenase OS=Zea mays OX=4577 GN=ZEAMMB73_Zm00001d047424 PE=3 SV=1	MQLAALCTDPVVLCSAFLCLLLHVALRSLLHPPSAASSSGRRGQLPPGPPGLPILGALPLVGPAPHAGLAALARKYGPIMYLKMGTAGVVVASSPRAARTFLKALDARYANRPAVASAADITYGRQNMVFADYGPKWKLMRKLASVHLLGARALADWACVRRGEAGHVLRGVAEAAAAGRPVVVPELLVCALANIVGQITVSKRVFDAQGDDSNRYKDMIVSLLTGTGMFNISDFVPALARLDLQGVQAKLRRVHRQFDGLITKLLAEHAATAADRARQGRPDFVDRLRATMDAGAAADDESGETITEVNIKGLIFDMFTAGTDTSSIIVEWAMAEMLKNPSVMARAQEELDRAVGRGRRLEESDLPGLPYLQAVCKEAMRLHPSTPLSLPHFSLDACDDVDGYRVPANTRLLVNVWAIGRDPEAWERPLDFRPERFLPGGGAEKVDPLGNCFELIPFGAGRRICAGKLAGMVFVQYFLGTLLHAFDWRLPDGEEKLDMSETFGLALPKAVPLRAVATPRLVPEAYA	0	0	0	0	0	0	0	0	0	0	0	0	9.99542e+06	11970991	5.21684e+06	9.23265e+06	6.97578e+06	1.64142e+07	3971236	1.32161e+07	21321274	2.12633e+07	1.62788e+07	1.69218e+07
A0A1D6PA89	Chromatin-remodeling ATPase INO80 OS=Zea mays OX=4577 GN=ZEAMMB73_Zm00001d047471 PE=3 SV=1	MLSEHVQKYRRSKFKEGAFSSDPPRVATPQLKHKNGGKKNMKRISDFSDDVALDGIEASHEYNGIECIKTHGGFNKLVATLDSTYLDMGDSTRYLVPEGYDKLASSLNLPVSSDIRVEEHFLKGMLDLRTLAAMLGTDQRFEASNRGGISEPLPQFESLKERVKVQEFSLQVTKDPFAIPEGSAGRIRRYIISEAGDLQVHYVRVMEKGDTYEIIERSLPKKQIVKKEPSVIMKEESEKTYKLWQSLATKSIPKHHKNFTALIKKRQVDAKRFSDSCQREVKLKVSRSLKLMRCAAVRTRKFVKDMQMFWKRVDKEQYELRKKEEKEAAEALKREEELREAKRQQHRLNFLLSQTELYSHFMQNKTGGSAPPDEEDVPDEEDPEEAQLKREALRAAQHAVSQQKMKTNAFDSEIVRLRQTSDSALPTDDSSSMDPSKIDLLHPSTMPETSSVQTPELFKGVLKEYQLKGLQWLVNCYEQGLNGILADEMGLGKTVQAMAFLSHLAEDKNIWGPFLVVAPASVVNNWAEELIRFCPDLKILPYWGPERMILRKNINPKRLYRRDASFHILITNYQILVNEEKLLRRVKWQYMVLDEAQAIKSSSSQRWKTLLSFNCRNRLLLTGTPIQNNMAELWALLHFIMPTLFDSHEQFNEWFSKGIEGHAEHGGALNEHQLSRLHAILKPFMLRRVKIDVIAEMTKKKEEIVPCKLSSRQQVFYQAIKNKISLNELLAGSRGSLNDKKLLSLMNIVMQLRKVCNHPELFERNEGSSYFNFAEIPNSLLSPPFGELQDVHYAGKRNPIIFEIPKLVYEGIISNMENSGNICGFQNGYLNRLFNIFLPSNIYRSAIPEVSSSKESLLSSGAFGFTRLSNLCPVEASFLATASLFERLVFSVMQWNMNYTAEILDEFLDSEDTGIQSSHNDSTKVRAVARLLLSSTKVKPSLLRTKIGTGPIDGPYEALVLSHRDRLASNIRLLRSAYAFIPPARAPPINVWCADRNFAYKFTDEMYDPWAKKLFLGFARTSEFNGPRQPIAPHPLIQELNTDLPIIEPMLQLPYRIFGSSPPMSNFDPAKMLTDSGKLHTLDMLLRRLRAEGHRVLLFAQMTKMLDILEDYMNFRKFKYFRLDGSSAISDRRDMVRDFQNRNDIFVFLLSTRAGGLGINLTAADTVIFYEIDWNPTQDQQAMDRTHRLGQTKEVTVYRLICKDTIEEKILQRAKQKNAVQELVMKGKHVQDDHLMRQEDVVSLLIDDTQIAHKLKEISMQAKDRQKRRRAKGIKVDKEGDLTLEDLDDATAEAVDQDKTTSKKKKSSHKKHTNSHDNDNIDKNGEADVGDHPGSSNTENEQMPESRPKRSKRLMKSITDDKELAAAADHEKPVNEAENH	0	0	0	0	0	0	0	0	0	0	0	0	0	0	0	0	0	0	0	0	0	0	0	0
A0A1D6PAE6	Putative jumonji-like transcription factor family protein OS=Zea mays OX=4577 GN=ZEAMMB73_Zm00001d047491 PE=4 SV=1	MAAVPEDLRCKRSDGKQWRCSAPSMPDKTVCEKHYVQAKKRSASSALRASLRRSSASSLAPVFPFSSSPSSAARLRAADEDPPMAVARPLYGRVAGEAVYVAEPVPAPARREVAYEGLPRGNAAGGRTAAGLVGRGPLWFPGGGSEGIRSCHQCRKAGGVIWCTSCDRRGYCARCISRWYSDIPMDEVRNVCPACRGICNCKVCLQGDNLIKARVQEISAVDKLRYLHCLLVYVLPVLKGIYSDQCFEIGVETRSSGPKTDVLRAKITSDEQMCCDFCKVPVFDYHRYCPRCSYDLCLDCCHDIRHSRANVARGEYTEGYVEDKGRDSFNRRARLEPSAESVNDKSLSWPIDINNIDIKSLFPTWRVNNDGSITCGPHEAGGCGSSKLVLRRIFKINWIAKLVKSSEEMVNGCKVHDLEDGCLSCSDGRRSEFTGQQNLGLSKCSNSDEIGRNCLYSPVLEDLKYEGIIHFRKHWKNAEPIIIREAFEPSLSSSWDPLSIWRGIQEIMDEEMDEDVIVKAVDCSNQSEVDIELKQFIKGYSDGSKGGDGHLLMLKLKEWPRPSVLEAFLLCQRPEFIVNFPLVDFIHPRWGLLNLAAKLPPDALQPELGMKLLIAHGSHRELGKGDSMTNLMINMSDVVHMLMHATEVHYQCPKRVRVQSDVSEMIANGTSVHVNAHTPVQNLNLDIEEQSHKHSKSHIEEPNTNNSEGSLAGAVWDVFRRQDLPKLNEYLAAHREECAARCQAVSSVKYPIYDQTVYLNDYHKKMLKDQYGIEPFTFHQHIGEAVFIPAGCPFQLKNLQSTVQLALNFLSPESLPESVRLSQEIRCLPNGHLAKLKMLEVKKISLYAASSAVREIQRITLDPKFNLDPSFEDQNLTRAVSENLARVNKRKVSCS	0	0	0	0	0	0	0	0	0	0	0	0	14393040	15178372	9215630	12638955	4375682	5.67394e+06	3.14296e+06	4.05957e+06	0	0	0	0
A0A1D6PBP1	Glucose-6-phosphate 1-dehydrogenase OS=Zea mays OX=4577 GN=100304292 PE=3 SV=1	MPGLAASASAAPAPFSLATSRLTPVARPAPSFRTQACGLRCWIAAKLKLRKALKRHHGWQLQRNLDARGNDNVPDCLEAASLTEKRSHWNMHLAYDSGGEMANTSSDTLDSSTVQEKPVVPGHIISEISSHVQKEESAVSKRRSNNEPSLCIAVIGATGELARTKVFPALFALYYSGFLPRNVGIFGYSRKKLTDEGLRSIIEANLTCRVDHHENCDDKLIEFLKKTYYVDAGHDNQEGMVRLNSRMSQIEGIGAANRIFYLAVPQEALLDVALPLADGAQTKQGWNRIIIEKPFGFTGLSSLRVTQSMLSRFEEKQIYRIDHLLGKDLIENLTVLRFSNLVFEPLWSRTYIRNVQVIFSEETSNEIQGRYFGNYGIIRDIVHSHILQTIALFAMEPPVSLDGEDIRDEKVKVLRSIRKVNLDDVVLGQLKDMSGKVDRYTKSMIPTYFAAAMYIDNARWDGVPFFIRTGMGLMTNRAEIRIQFRHVPGNIYRERFGHDIDLDTNELVLRDQPEEAILLKVNNKVPGLGLQLDASELNLLYRDRYNTEVPDSYEHLLLDVLDGDSHLFMRSDELAAAWNVLTPIIHEIDQNRVVPELYEAGDRGPINAYHLAAKHGVRWDDDW	0	0	0	0	0	0	0	0	0	0	0	0	23819696	1.22929e+07	13960773	1.28738e+07	8.92871e+06	7.56147e+06	11762195	1.11674e+07	4.84768e+07	2.63599e+07	2.70923e+07	2.24385e+07
A0A1D6PCE3	NAD(P)-binding Rossmann-fold superfamily protein OS=Zea mays OX=4577 GN=100383292 PE=4 SV=1	MIPLNRRASLPRAGMEYFDARRKPRNVGKIIAALVLTTLCIFALKQSPGFGGNSVFSRHEPGVTHVLVTGGAGYIGSHAALRLLQDSYRVTIVDNLSRGNMGAVKVLQGLFPQPGRLQFIFADLGDQKSVNKIFAENAFDAVMHFAAVAYVGESTLEPLRYYHNITSNTLLILEAMASHGVKTLIYSSTCATYGEPEKMPITEATPQFPINPYGKAKKMAEDIILDFSKSKGADMAVMILRYFNVIGSDPEGRLGEAPRPELREHGRISGACFDAALGVITGLKVKGTDYPTTDGTCIRDYIDVTDLVDAHVKALNKAEPRKVSIYNVGTGRGRSVNEFVDACKKATGVNIKIEYLSRRPGDYAEVYSDPTKINKELNWTARYTDLKESLSVAWRWQKSHPSGYGPNRI	0	0	0	0	0	0	0	0	0	0	0	0	0	0	0	0	0	0	0	0	0	0	0	0
A0A1D6PD30	Pentatricopeptide repeat-containing protein chloroplastic OS=Zea mays OX=4577 GN=103639281 PE=3 SV=1	MALAMTSSSTQPPSPHHRRRRRSQPTTATPNANSKPKPKPRAKALPLLSDVGVGRDPAAIKYYARVASNLAGAGRLRDFLLAAEGLRAAACNDPSFAARISARLLSRGVAAAVRERGLPFMLEFFRDAERVRVPVVEMLDADASNAVAGACRMLLEERRMVEFVEVVEALARYGFYVQDIVNPMDVLKIFVKQRDPDIAIRYARIFPSSQLLLCNTMEAFGKRKELKNALLIFGALKNQLGGINMFACRSIIDICGHCGSSVQARIIFEGLLADKITPNTYVFNSLMNVNAHSLSYNFSVYKHMQNLGVPPDLTSYNILLKTCCSVREFNLAQEIYEEMKKKERDGLLKLDVFTYSTMMKVFADAKMWKMASNIKEDMQANGVRLNLVTWSSLINAYANSGLVDRAIEILKEMIRDGCQPTAPCFNIILTACVKSCQYDRAFRLFYSWKESGIKISLSSEQKRVIDGGFTFCKEYPNNDSTILVVPFRPTVTTYNILMKACGTNAERAKSTMNEMRRNGLCPDLISWSILIDIYGSSQNRDGAVQALRRMQRVGMRLNVSAYTVAIKACVENKDLKLALHLFEEMKTHQLKPNLVTYKTLLAARINYGSLQEVQQCLAIYQEMRKAGFQANDYYLKELIVEWCEGVLSSRSDNQDFYNLDLQPETERKESFNLFLEKVVTVLQKDTDQNQIVDVRGLSKVEARIVVLSVLRKIKEQYLLGRVVQDDVVIITGHEKTSTTEAETTTSAVDVVQAIVTVLTDDLGLEVLIGPGSCPPVSSKPKAPTKSRSNLEQISKEFTRRPQGMIKIPINSLNHWLRKKAVRIAE	0	0	0	0	0	0	0	0	0	0	0	0	0	0	0	0	0	0	0	0	0	0	0	0
A0A1D6PD48	Ypt/Rab-GAP domain of gyp1p superfamily protein OS=Zea mays OX=4577 GN=ZEAMMB73_Zm00001d047762 PE=4 SV=1	MDSESPRDAYGFTVRPQHLQRFREYAKIYKEEEEERAHRWRDFLDRLAESANVPTTPSVSPYAATDDGASGAGQTQGNNGIGIHCDDEEVGSENAEDNNKFESPKEADASGESREPNGKPGDLKDVTKLDKVQEETGSSSTQAIKDLEGLMEASGDFEELRDLNGIPEELEEENNGNLEKLVELFLDKGLLDELKPIKVESQWRVRAALSIIDKMMSSRVVKGGNGANDIHRKDGPQLTSIEEEGMTAEVSHDGYPAEVEESCVAEKVELGQETTDDSTGTALDRDNDGSYFLWREELESLVRGGVPMALRGEIWQAFAGVSARRITGYYNNLLDDRTAILDEKDPVDPVVNEQRSAPRKATQPEKWKGQIEKDLPRTFPGHPALDEDGRNALRRLLTAYARHNPSVGYCQAMNFFAGLFLLFMPEENAFWALVGVIDDYFDGYYTEEMIESQVDQLVLEEVVRERFPKLAKHMDFLEVQVGWVTGPWFLSIFVNMLPWESVLRVWDVILFEGNRRMLFRTTLALLDLYGPALVTTKDAGDAITLLQSLAGSTFDSSQLVLTACMGFQSVGEMGLQELRKKHRPEILTAMEERSKDRGSWKDKKGLATKLYSFKHDPSFVCSPVKSKEGLDGSKVNGETGPANLKTYLSTSSILDTDLDQGVDLQDQVSWLKIELCKLLEEKRSADLRGEELETALMEMVKHDNRRMLSAKVEKLEAEVYELRKVFSYKQEQEQITLQILLRMEQEQKVAEDARIVAERDAAEQTCAAHLLQEKYEATMAALSQMEKRAVMAETMLEATKQYQAGQVKANQSFTSSSPRAEHVLGKINQEPNQDMSNRRIGLLSRGLGWLDKSKGRQNSTETSGG	0	0	0	0	0	0	0	0	0	0	0	0	0	0	0	0	0	0	0	0	0	0	0	0
A0A1D6PDD0	Phosphatidylinositol N-acetyglucosaminlytransferase subunit P-related OS=Zea mays OX=4577 GN=ZEAMMB73_Zm00001d047776 PE=4 SV=1	MKILIEEEFSNDVNSRHISPGAVGRLMGLDSLPSSGIHNKHRHTKSHAPKTSPSSFHGRTGLHDIPHRRSVDTINVFEGMEATKTNMHRSPRSKIGSTTSRSDKVVSADIDFIRQKFMDAKRLSIDESLHISEEFNETLDALVSNSDLLLDFLQNFDPAVIRDLHNHGSPSSTANCITILKPSRRNQFIDMDNIYPQEKGTESIFNEQMEGKHSLWKPYSNVPLQSLKEDSCSSRQKLSRSSHQENTGKRGSPTRIVVLKPNLEKPHDIEEALPLHHKISHSDYRRHKECPEVDRWTPNTEDYMCQVPLGDSETLSRMGKGSREIAREITKQMRAARGGSRKHSVKPETRTLASDERSQFQSSVTRPKTPESIHRYSESCDAWASSSLNSLPTYSTETSESKEAKKHLSNRWKKTRQCQHQETDNDSFNTLGDMLALSDQNASNVATHKMTCRKCPKSEVQSDRIQSSYPLGISTNDGWKDTTTSKLTRSKSLPPSFIRGVQKSNNRKRSGSVTYNEFSMLKDVLKVGPHYSEYAYRSRQRRSLSRDSTIHGDESDPMSTDNEENMVVEREIHVNYEEPINGTAVTYTSGQSQHPTNLDHELDAIGVLDTSSAVPFSNKKSLSPAEQDQQVLKMTTTALDNCFLVPNLDDLMPKHEQIEYHQADDYPATYDPHIASDSPEENNHHLGDVSETLCILPDVLESPANSNKDDQQSPMSVLESSMDGEDVYSGDFEKISADLQELRLQLGLLKRETTDTRDGSELSILSDDETARRSLPETGESHAFRNTEERDFSYVFDMLAALGIHAANEDDLLDNCYLLECSAGLDLYDDLEQKYDSLILWPVHERKLLFDITNAVLGDMITSVMNGCSKGLMARCSPGWNREEFAELVWQRVVQLRQEIEFNQEALLLSVEWAGSEDGASLVGRDIGNMLQDDLVQEIIADFLGATKSAKLRG	0	0	0	0	0	0	0	0	0	0	0	0	1.94488e+06	1.80261e+06	1446281	1.41211e+06	1.60723e+06	1.40013e+06	1.14586e+06	1.43809e+06	2.51212e+06	3.25372e+06	2.11052e+06	2.04514e+06
A0A1D6PDR8	Protein TOC75-3 chloroplastic OS=Zea mays OX=4577 GN=ZEAMMB73_Zm00001d047828 PE=4 SV=1	MALTSQGITLRSPPAGPRGHGGRRSSSVPTAATPRVLGQPHAGQALSISPVRYEPAARPPRGGSAAAAIRAAASAGAQPGSDPVSAEPRIELPTIFSVFSETAKTGAAFFIASSGAAFLLGSFGGFGGGAGGLFGGGGGGGGGWGAGGGGAGGGGGGDFWYRLISSGAAHADDKSSGDWDAHGLPVNMTVPLTKLSGLKRYKLSELKFFDRAAASGGAYTGPEDSFFEMVTLQPGGVYTKSQLLKELETLVSCGMFERVDLEVKPKPDNTIGLTVSFVESVWSSAKQFKCINVGLMSQSGQVDFDQDMTEREKMDYLRKQERDYQQRVRGANPCILPENVRGEVLGMMKKQEKVSARMLQKIRDHVQKWYHNEGFVCAQVVNFGNLNTNEVVCEVVEGDITKVEYQFQDKLGNIVEGNTQLAIIDRELPQQLRPGHIFNIGAGKQALKNINSLALFSNIEVNPRPDETKEGGIVVEIKLKELEPKSAEVSTEWSIVPGREGRPTLASIQPGGTVSFEHRNIYGLNRSIVGSVTSSNLLNPQDDLSFKLEYVHPYLDGVDDRSKNRTFKTSCFNTRKLSPVFVAGPNMDEAPPVWIDRVGFKANITESFTRQSKFTYGLVVEEITTRDETNTVCTHGSRAMPSGGLNMDGPPTTLSGTGVDRMAFLQANITRDNTEFVNGAIVGDRYIFQLDQGLGIGSKNPFFNRHQLTLTKFINLNKQEKGVGKPLPAVLVLHGHYAGCVGDLPSYDAFALGGPYSVRGFSNGELGASRNILEVATELRVPVRNTHVYAFVEHGTDLGSSKDVKGNPTEFFRRVGHGSSYGVGVKLGLVRGEYIVDHNAGTGTIFFRFGERF	0	0	0	0	0	0	0	0	0	0	0	0	1.24824e+08	1.20273e+08	1.10585e+08	1.15852e+08	1.19702e+08	1.09505e+08	1.02563e+08	1.03245e+08	1.72034e+08	1.80659e+08	1.45688e+08	1.5264e+08
A0A1D6PE20	Coronatine-insensitive protein 1 OS=Zea mays OX=4577 GN=ZEAMMB73_Zm00001d047848 PE=4 SV=1	MGGEAEGGERRLGRVLSFGIPDTALGLVMGYVEDPWDRDAISLVCRHWCRVDALSRKHVTVAMAYSTTPERLFRRFPCLESLKLKAKPRASMFNLISDDWGGSASPWIRQLSATFHFLKKLHLRRMIVSNEDINILVRAKAHMLVALKLDRCSGFSTPSIALVARSCRKLETLFLEESTIDEKENDEWIRELATSNSVLETLNFFLTDLRASPEYLTLLVRNCQRLKTLKISECFMPDLVSLFRTAQTLQEFAGGSFEEQGQPVASRNYENYYFPPSLHHLSLLYMGTNDMQILFPYATALKKLDLQFTFLSTEDHCQIVQRCSNLETLEVRDVIGDRGLQVVAQTCKKLHRLRVERGDDDQGGLEDEQGRISQVGLMAIAQGCPELTYWAIHVSDITNAALEAVGTCSKNLNDFRLVLLDREAHITELPLDNGVRALLRGCTKLRRFAFYVRPGALSDVGLGYVGEFSKSIRYMLLGNVGESDNGIIQLSKGCPSLQKLEVRGCLFSEHALALAALQLKSLRYLWVQGFRSSPTGTDIMAMVRPFWNIEYIVPDQDEPCPEHKRQILAYYSLAGRRTDCPPSVTLLYPAF	0	0	0	0	0	0	0	0	0	0	0	0	159597	0	149874	182240	128211	215562	181450	116183	192061	224029	178536	0
A0A1D6PER1	Transcription initiation factor IIF subunit alpha OS=Zea mays OX=4577 GN=103639350 PE=3 SV=1	MASNQTNQTLRSEHTAGGGISMGSVAPAELVLKAACERCGAASGLYATSCRHTTLCSDCGMTLALARGRCTVCSAPVTRLIREYDVRVDTSAEKEKTHYIGRFTTGLPPLSNERSAGNRWTLRKDVPHGQQLTGNMRDKHYSKMPWILEDETGEHQYQGQTEDPPATYYSLTQKGNDMIAVQVGSWYNFSKIAQYKQLTLEEAEEKMNRRRSSASGYERWMMKAATNGPDAFSSVVKRLDDVNRGATNGVHPKKGDRNENGNQSDKVDDKEEEGAARKNRLGLTMKDMGEDYEDSGNDIEFDLDDEIEKGDDWEHEEIFTDDDEVVDVDIEQRPELADPEAAPPEIKQDDNEDELGCSDNLSKSGQELKRLLRRAAGENESDVDDKSTYEDDLPSPKPAPKLVPKSEPDDSSPAKPTPSGHAQSATPSSKSTQKRKSGGGDANISNGAPSKKIKMEHETGTLAVKDENPSYLEPTSKASLSARRESSPITEEEVRTVLRAISPTTSQDLVSRFKTRLITQEDKKAFLGIVTKISRILKHNGGRYIVLRHEHM	0	0	0	0	0	0	0	0	155595	0	0	1.49316e+06	0	0	0	0	0	0	0	0	0	0	0	0
A0A1D6PET7	ACT domain-containing protein ACR OS=Zea mays OX=4577 GN=ZEAMMB73_Zm00001d047917 PE=4 SV=1	MERYNPSEVYELFVRHMNNPRVVVDNGACATATLVQVHSARKHGVLLDAVAALSDHGVCVRKGYISSDDGRWFMDVFHVVDAAGGKVADAGALLARLESSLSADALPPRPPPAAAGAGTPTLLELVGADRPGLLSEVFAVLHDLRCGTVDARAWTHAGRVAALVFVRDEETGSPIDDAARVRRVESRLRHVLRGGALGARMVRADASAVNMDRRLHQLLNEDGEAGSRADRAESEAEAPTPTAVAVQDWVERGYSVVTVSCRDRPKLLFDVVCTLTDLDYVVYHGTFHTDDDHARQEFYIRRLDERPISSATERRRVIQCLEAAIERRASEGVRLELRITDRRGLLAYVTRVFRENSLSVTHAEITTRGDMAMNVFHVTDVAGRPADPKTIDEVIQRIGTESLRVDEERWPRLCSTEGDAGRGGGGAGIFSLGSLVKKNLVSLGLIRSCS	0	0	0	0	0	0	0	0	0	0	0	0	0	0	0	0	0	0	0	0	0	0	0	0
A0A1D6PFJ1	5'-3' exonuclease family protein OS=Zea mays OX=4577 GN=100285516 PE=4 SV=1	MACCFVRVAAAPRLLIYRAAAPRQLPSPLNVFRKGFSEQSVLPVTDSIECFQGPSVPNTPRIPLYDDSVSSSILDTLSNPTGGVPHADPSKSRIMLVDGTSMMYRSYYKILAQLQHGQLEHADGNGDWVLTIFKALSLLLDMLEFIPSHAAVVFDHDGMTFRHMLYPAYKSNRTPTPDTVVQGMQYLKASIKAMSIKVIEVPGVEADDVIGTLAINSVSAGYKVRIVSPDKDFFQILSPSLRLLRIAPRGSGMVSFGVEDFVKRYGPLKPSQFVDVVALSGDKADNIPGVEGIGDINAVKLISKFGSLDNLLKSVDEVEDERIKQALISHSEQAILCKNLATLRSDLPHYMVPFKTADLVFKKPQDDGEKFIKLLRALEAYAEGSSVNPIIRRAAYLWNKLKS	22093410	0	16509632	17394188	15976793	2747858	14646998	15320742	20040678	2954410	20790854	19115058	0	0	0	0	0	0	0	0	0	0	0	0
A0A1D6PFS8	Nuclear pore complex protein NUP133 OS=Zea mays OX=4577 GN=ZEAMMB73_Zm00001d048023 PE=3 SV=1	MFSPAIRRPHLPNRRDMAEEFQSPPPAAPAHSLSPRGFAVPDRPATGTPAPWNSSLLTRISTSKRADRTGDSDQIQPVHVADFPRVVRNAQASLKNFSGKNMLAGGIDKETSLAWMICGNELFIWNYLVSVAKDCIVLDIPSSLIGYNDVKPLLSIQWTVCIMRWHNSGASTRNSGEMLHRKSSTGVILCNKRTQAVAYWPDISAESSRSPVLSSSDHGEVSTCGAASDFLRFNSLIAAAVPGCIHECIAIASEPAGALWLFQCSPEGIRQRKVHADTLGDGGSDLYQKCDGGRSLVWLPSNVSSEGSDRKFFLLTNNEVQCWSISLLHDINVKKLGSHEIVGTDGDVGIKKDIAGQKNIWLLDMQIDEHGKEFSILVATLCKDRVSGSNYTQYSLLTMMYKPNQKFSSEDNVAKVERFLEKKAPSQVIIPKARVEDDKFLFSMRLKTGGKPSGSVIILSGDGTATVAMYWRGSTRLYQFDLPWDAGKVLDASIIPSAEDRDEGAWVVLTQKAGIWAIPEKAVLVGGVEPPERSLSRKGSCNGTIAEEKRSQVFSASVVPRRASSEAWSAGERQRPASTGIAQQSAVDEESEMLLNQLFHDFMISTAVNEAFQKLKAAGAFEKEGEMNIFVRMSKSIVNTLAKHWTTTREAEFLASTIVSSLVEKQQKHEKFLQFLVLSKCHEELASKQRAAMLTVMEHGEKLSGMAHLRELQNTLIQHGSSTHFSPQSKTQGTGALWNLIQLVGEKARRNMVLLMDRDNAEVFYSRVSDIEDLFYCLSHELQYIISREEHPSVQMQRALELANACITIVQAASHYKKDHKEWYPSPEGLITWNSQPVLRSGIWNLASLIMELLGESGAADMSMKSSLWSQLEGLTDILLEAYMCLLTAQFERGQEHGVLVQEYCERRDELLRSLYNLAKQIVEAKYQESRNGADKPDLKESILREVISPILATAKRHEGYQTLWQICYDLDDSGLLRSLMHDSVGPHGGFSFFVFKELVNRGDYSNLLRLGEEFQEELASFLKERSDLLWVHEICLNQFSSASDTLHTYALRRSPDGDASFTTSRKPLSFAERRRLLYLSKIAATAGKDIDYEVKVARIEADIRILKLQEEIVQHDPEYAQVKSTNTLLGPSELIEMCLRRDRELSLKAFEVFALTSSSFRSSNRGLLEACWMNATDQDDWVKLSEASMSEGWSDEVIEESLQATVLFKASRLCYSPDAVVYDGTFEDVLPVKKEDVHLRGLESKCLSVEEVLMQHEDFPDAGKLMMTAVIRGKEPIFTATEPVEMDS	0	0	0	0	0	0	0	0	0	0	0	0	4.84892e+06	1.02579e+07	4.83131e+06	8.79825e+06	4.6417e+06	4.94401e+06	4.65906e+06	6.06322e+06	15546520	1.60397e+07	13704322	1.03488e+07
A0A1D6PG40	Centromere protein-like OS=Zea mays OX=4577 GN=103639418 PE=4 SV=1	MRRFFFFGSSAANAGDENGTPGSDSGTTHKKTLVADVGNESSGSCSTRLSRSRSRGQKRNKEEPANPKQLRRSMSFSSPATNTCLDERCFSFSGDVPCTLYDGFDAPQNVKDVAPNIWSPEGNPVLREYAINIPKDHSSMENDSPRSRCCSCSAGHSPVSSPIALRCRSTRLSNLLSKNEVLDRYIDRGHEDAMVNEKQRQYPSAASMVSTLGRPPRPQSTVPSIPKSMKGNTECYPDVDIKEDCLWQVAQEGTRDNCKITTMCDAGRNHVSMPDAFERDSATSVVDICEDLQEVRPPNVICPSACPISGEQETNDMLLQRAKEVESRFIVHCGDEYEFNIIRDKRMSSNDMFQLIQQLTEDRKQLTHELSSHIRAHVAERSAAKQQYKQSKKELDTRTRRLEKEKSERQTTLEREMDRRSHDWSVKLSRFQSEEERLHERVRELAEQNVSFQREVAFLEANKAEASTKVASLELQNNKLNDDLEKLRNEHEKLHNSSVDKDARFAEVVEERDHTREYLKDKEGENKALHKVIARLQTTCNEQERAITSLRQGCKAQLDKKFVECDSDKMRKLRMELIRLTGVEQKLRCEIRSCHLEVGSLRQENIALLNRLQVVGNGAPFSIRLDQELQARVDNLQVQGLSLLNKTSQLCTKLLDLMKHKKLENESFSGNDVLIVSNYTFEYQSIKGGIESLKRSLKTINSVLNEKQSVKEKSGETAARGSSSREQTDDFGLKLKEEAMLSRVLKEALLSKELDNGQLESDLSSSLRIQDVMRNETQRVQDELSCITHKAKQLELQVSKKDEAINELQQDLQESAKELASLRGTLKTVTEERDLSWQESKQLRRNINIMQNEVVSLKKKIEALDEDILLKEGQITILQDSIDKPFDIICSPRSMREFDME	0	0	0	0	0	0	0	0	0	0	0	0	849558	0	665884	934223	0	661070	684339	656073	0	955736	1.00043e+06	0
A0A1D6PGV0	Protein OBERON 4 OS=Zea mays OX=4577 GN=ZEAMMB73_Zm00001d048074 PE=4 SV=1	MKRQRSYGDGLDDDRRRFYDRGPPPRDYDGDRFDRRKGFGGGGGFHDSRYRDYPSPRGYGGDRALHRSESFSGFRREFPKGFRSERDRSRRDGDGSSTWRRPGSGWTDAECFEEYRAPARLGASSLPGQPRRSRSRSPSEPRRRFEVAKAEKPRKHSAGINEVEEGELSPVAEPKARPAAVEHRKQVESSRVKEKGLEQGKAKKLNSGVQANLGARANGSSSASDPNNAAREEGKKRDDILVAEAMDEVREKSSTMVTEEVVSGGHQVQALHAATTDSSEFGLTTSPMQQGVLQEEVKPQEETTNSVDMVGENTSSTMLKEGIQEEATTRDKTNNDTDEVRESASSNFSQAVQEEVTALHKTGNAAIEVGKNISPLMQQEVLQDAVVELDDTAHAVDEVVKSASSDMLKEVIQEEVVQHNGSADVVDMVDTDTSDLPWEAMQEKTVILDGNDHNFDTVEPVSYSGMLKEAMHEGELTRDETAINTIVAGQGNSTDMVDEVMLGKAAVREVISSAVNSVGESNMSTGLQGEVMVSQNQQAPESKEFEKITVMAEMDEPAEDITPQPVEVELEIHHCKERGTSEETLVVEKDASAMHENVEKEVKGFDIEAKADRAFMFHKPMKEHAGGSKEEVANTNLMTRDLTEDKRNGIEFDVLSKKVKVDHSCSLGRGLDSTLQRGVEPTQTSKSASTTVVKTEHDTIKLEKLDLSLSLSVCLQNSESKSSIPKTASLVHAAFSQPLSSSSFHTNSDGFPTSIPLTNSETLDHNPSCSLTQQSLDNYEHSVGSKPFFMGVDQMSNHTRRQAQLSSESTQKGSATPLLQRVLQNGHMADTSTSAIKKHTSGISTDLQRQISGVLLPTHSHCSHNSGLEHNRHRRQLTRERSSNSLTRDERQEGGQLVVNGAGVIERIISKVVSEPLHLTGRMLQEMTENSITYLREAISEIIVDPDKRGQIIALQEALKKRSDFNIDMLRSCPRVLMEILVSIRTGLPYFIKKSSSVATSNLVDIFLNLKCRNLSCQSILPVDDCDCKICQRMTGFCSSCMCIVCSKFDSASNTCSWVGCDVCLHWCHTDCGLRHSLIRKGQSASRAYGTTEMQFHCSACGYPSEMFGFVKEVFRTCAQQWRIDMLVRELQYVERIFSASEDVRGKRVRDFVKQMLIKSENKAYHAEVVRCVIAFFSDDGANLGSDPSVPLKGIPCSISEAVDGIPSSSRKAWIPFTLEGLPVLDKTTLPTTSTGSPSVPRKSGEAEFQTIDNKPATDELDSLIRLKQAEAYMYQERANDARNEVDNLRHIVMVKNARIEEDYGTHIADLDINELQERRKRRIEELQVIERTHHEFLSMKTRMVASIGELLSKMEALKQNRST	0	0	0	0	0	0	0	0	0	0	0	0	2289198	0	940568	1.82056e+06	0	1.66702e+06	1.24336e+06	1.92061e+06	1.83323e+06	3147851	2.66323e+06	1.78927e+06
A0A1D6PGY4	Flavone 3'-O-methyltransferase 1 OS=Zea mays OX=4577 GN=ZEAMMB73_Zm00001d048087 PE=4 SV=1	MACTTAASLQHDRANDDEACMYAQELLSCFVVPMTLKAVIELGLIDDLLAADGRFVTPEELAARWARPAEAAAAVDRMLRFLASHSVVRCTTEAAGPDGRARRSYAAAPVCKWLIARNGTGQGSWAPIGLMNLNKGFMETWYYMKDAVAEGATPTEKAYGMPLFEHLGSDEALNTLFNQAMAGHSEIVISKLLEVYRGFEGVDVLVDVGGGTGSTLRMVTAQYKHLRGVNYDLPHVIAQAPPVQGVEHAGGSMFEYIPSGNAILLKWILHLWRDEECIKILKNCHRALPANGKVIVVECVLPASPEPTQVAQGALLLDVVMLNRLRGAKERTEREFTELAAEAGFSGGCRATYVFTGAWALEFTK	0	0	0	0	0	0	0	0	0	0	0	0	0	0	0	0	0	0	0	0	0	0	0	0
A0A1D6PH86	DExH-box ATP-dependent RNA helicase DExH14 OS=Zea mays OX=4577 GN=103639442 PE=4 SV=1	MLAPLPRLTSALRGHYDADQAYLLRKSALQALTLPRPHDEWKFARKIVPGWDDASSEVRQAYKQFIGAVVELLSGEAVSEELYQVAQTVYTLFGGDDTEYVGAKKVLSKRNELESLVGYTVQDSVLKKLAQLAQKLDSLQRASAYESVHRIADDVNENDRIEFGADFDFKPLARFIVDVSLDAPLESAELGSGPFEKWQYDAWSTSTTSHSTAVRGSVSLRWLKDQCALITKSGGSMLSGDELAMTLCRVLLSNKAGDQIAGELLDLVGDTAFEIVQDLLLHRKELVDAIQHGLSILKSEKMTSGNQPKMPTYGTQVTVQTESERQLDKIRRKEERRSKRSADSGNNDIGVDDFSSLLLASERKEAFDDVIGSGEGSDSFTVTSLPQGTTRKHMKGYEEVKIPPTPTASLKPNEKLIEIKELDEFAQAAFQGYKSLNRVQSRIFQATYYTNENILVCAPTGAGKTNIAMIAVLHEVKQHFRDGILHKNEFKIVYVAPMKALAAEVTATFSRRLSPLNLVVRELTGDMQLTKNEIEETQMIVTTPEKWDVITRKSSDMSLSMLVKLIIIDEVHLLNDDRGSVIEALVARTLRQVESMQSMIRIVGLSATLPTYLEVAHFLRVNPDTGLFFFDSSYRPVPLAQQYIGISERDYTKRSELFNTLCYEKVVESIKQGHQALVFVHTRKDTGKTARTLIDLAAKAGELELFSSADHPQFPLIKKDVSKAKSREVVEFFESGFGIHNAGMMRSDRSLMERLFGDGLLKVLVCTATLAWGVNLPAHTVVIKGTQLYDPKAGGWRDLGMLDVMQIFGRAGRPQFDKSGEGIIITTHDKLAYYLRLLTSQLPIESQFLGSLKDNLNAEVALGTVTNVREACTWLGYTYLFIRMKTNPLVYGITWEEVMGDPSMGAKQRTFIIDAARALDKAKMMRFDEKSGNFYCTELGRIASHFYLQYSSVETYNEMLRRHMSESELITMVAHSSEFENIVVREEEQDELEALARKACPLEIKGGPTDKHGKISILIQVYISRAPIDSSSLHSDAQYISQSLARIMRALFEICLRRGWSEMSSLLLQYCKAVDRKIWPHLHPLRQFDKDLSPQVLWKLEERNVDLDHLYEMEENEIGALIRFSHQGKLVKQYVGYFPYVNLSATVSPITRTVLKVDLHITPEFVWKDRYHGMSERWWIIVEDSENDTIYHSELFTLTKKMARGTPTKISFNVPIFEPHPPQYYIHAISDSWLHAETLFTVSFHNLTLPQTQITHTELLDLKPLPLSALGNKTYEDLYRFSHFNPIQTQAFHVLYHTDNNVLLGAPTGSGKTISAELAMLHLFSTQPDMKVVYIAPLKAIVRERMNDWRKRLVIQLGKKMVEMTGDFTPDLMALLSADIIISTPEKWDGISRNWHSRSYVMKVGLMILDEIHLLGADRGPILEVIVSRMRYISSQTERSIRFVGLSTALANARDLADWLGVTDDGLFNFKPSVRPVPLEVHIQGYPGKFYCPRMNSMNKPAYAAICTHSPNKPVLIFVSSRRQTRLTALDIIQLAASDEKPRQFLSIEDNSLDMVLSQVSDSNLRHTLQFGIGLHHAGLNDRDRSLVEELFSNNKIQVLVCTSTLAWGVNLPAHLVIIKGTEYYDGKTKRYIDYDITDILQMMGRAGRPQYDQHGKAVILVHEPKKSFYKKFLYEPFPVESNLREHLHDHINAEIVSGTISNKEEAIIYLTWTYLYRRLVVNPAYYGLEDTETNTLNSYLSRLVETTFEDLEDSGCIKVDDHSVKYLILGKIASQYYLSYLTVSMFGSNIGPNTTLEVFLHILSAASEFDELPVRHNEDNLNRILSGNVPYPVDQHHLDDPHVKANLLFQAHFSRAELPISDYVTDLKSVLDQSIRIIQAMIDVCANSGWLTSALTCMHLLQMIIQGLWFERDYESLWMLPSMNDDILDHLKSRGVSTVPSLLDLSREELRRVLQPFSASELYQDLQHFPHVDVKVKLHNEQERSKPPTLNIRLQLKNSRRSASRAFAPRFPKAKQEAWWLVLGNATSSELYGLKRISFADRVINTRMELPQTFNVQETKLILVSDCYLGFDLEYSLEHLTKG	7.01543e+06	0	7.02563e+06	5292196	7075292	0	6976425	4.60654e+06	9449677	0	7.89933e+06	0	2.91944e+07	2.7682e+07	2.02641e+07	2.65201e+07	3.39327e+07	2.24983e+07	2.27148e+07	1.62328e+07	4.25515e+07	3.50584e+07	3.07136e+07	28579888
A0A1D6PHX6	Protein SNOWY COTYLEDON 3 OS=Zea mays OX=4577 GN=ZEAMMB73_Zm00001d048137 PE=3 SV=1	MVAAAAAATAPDPARPSRPPLTPALDKPNSAAARRNSRSNKPVSSRYLPAAASPASSTSSSSSSSSSSRRSLSAQRARSSTPPPQHSTSPTTTASAAATATATTMRSLSVSFQGESFFYKTSRAPRASSPSSPAARRGPTPERRKSVSSVPEAENARPPGRWPAAKPKASDPLARSLDCSLDRKDSILAAVHLLRRSMAFDSTTSLSPSDPAAAAAPDLYASSDTDSVSSGSNSGASDPPRRGISVPARFWQETNSRLRRLPEPGLPLPSSGRRSFSDSPMSPRLPGRSPSPCRGSRGGASPSRGRSGEASPNGHMVQAPANAPSIISFAAEVRRAKKGENRIEEAHRLRLLDNRYLQWRCINARTDATLLVQSFTAEKTLHSAWKEISRLRDNVSTKRSRLQLQKQKLKLFAILRRQMSFLEDWSHIEKHHSSALSAAIKALKASTLRLPVVDGAKADALAVKEAVNSAVDVMNTMTSSICNLLSKVEGTSSVVSELSKLATQEQMLLDQSKDLLSTVAAIHVKNCSLQTHMLQRNQKQSPAQL	0	0	0	0	0	0	0	0	0	0	0	0	1.94871e+06	2.20943e+06	1130176	2.04376e+06	0	465191	0	944541	0	1087321	0	0
A0A1D6PIC7	Transcription initiation factor1 OS=Zea mays OX=4577 GN=ZEAMMB73_Zm00001d048180 PE=4 SV=1	MSSQCPYCRASGPARCATTQPPLSRAVSECSACARIVLERHLHTHPFFPLLPSLHPLPLVTPDLATAIDPAPSPSPGDEDDEDPFLPAGFVSAFSAFSLERHPVLARSASTFSGHLAELERALAVDSATAASNPDPAGPMVSVDSLRAYLQIVDVASILRLDRDIADHAFELFKDCSSATCLRNRSVEALATAALVQAIREAQQPRTLQEISTASNLPQKEIGKYIKILGESLKLSQPLNSNSIAVHMPRFCSLLQLNKSAQELAAHIGEVVVNKCFCTRRNPISISAAAIYLACQLEDKRKTQAEICKVTGLTEVTLRKVYKELLENWDDLLPPDYTPATPPEKAFPMTNIYSGRSASGKDMYQDKIFESIKQKCPEPAEPDHMVVVKEEGDKKTAALGRPPTKLDHPELGKVFRPPNAPFSTSPKSDRDKTETSLRGFNLNEVSCAMDSDRTDITVKPTFGDRLSNDPNANPSPNRQPLPWQLKQGAPATAPSYSRLREQQSGLDLVAALKGVGKRSPGDSDVRDKEGK	0	0	0	0	0	0	0	0	0	0	0	0	5945281	2972526	0	3153192	0	0	0	0	0	0	0	0
A0A1D6PIJ0	Conserved oligomeric Golgi complex subunit 8 OS=Zea mays OX=4577 GN=ZEAMMB73_Zm00001d048217 PE=3 SV=1	MDLLDARHRHTPDSSSSPHAASDMGLPLAGAAYQPYVSELLSFSIERLHKEPELLRVDAERVRRQMQEVAVENYGAFIAASEALSFVRAQLESFDGHLEAMIEEIPNLTSGCTEFVESAQQILEERKLNQTLLANHTTLLDLLEIPPLMDTCIRNGNYDEALDLEAFVSKISKLHPDLPVVQGLAAEVKKTVQSLISQLLQKLRSNIQLPECLRIVAHLRRIGVFSESELRLQFLRCREAWLSGILEDLDQRNVYDYLKGMVTCHRVHLFDVVNQYRAIFNNDKSGNDENSEGGLLFSWAMQQVSNHLATLQVMLPSITEGGSLSNILEQCMYCAMGLGLVGLDFRGLLPPIFEDAVLNLFSKNMSMAVENFQVVLDSHRWVPMPSVGFVANGVVDDTSDDVTPPSVLMEHPPLAVFVNGVSAAMNELRPCTPLSLKVILAQEVVKGLHAVSDSLVRYKAMRMLRGNESALFLSLCQAFIEVVHPYCAACFGRCYPNGATLISECQGTLDAVRQLLTIPARSNSSSIERKQSGAIERKQSVESPGTAVTNNELSADGPGLEINDAATTTTPPVEDDVSTHPPASK	0	0	0	0	0	0	0	0	0	0	0	0	4.14743e+06	0	3.22211e+06	2.85859e+06	2102142	0	0	2.31282e+06	4531094	4278476	3985826	0
A0A1D6PIM1	Transducin family protein / WD-40 repeat family protein OS=Zea mays OX=4577 GN=ZEAMMB73_Zm00001d048235 PE=4 SV=1	MNGAEKLRWAFSDGSVTDLLDARSLHGSPDIKKKVQFHSSLVQKLALEKEMEGHVGCVNAIAWNSSGSLLVSGSDDTRINIWNYNNRELVHDIDTGHSANIFCTKFVPETCDEVVVSGAGDAEVRVFNMSRLSGRRPREISMEPTAVYQCHSRRVKKLAVEVGNPNAVWSASEDGTLRQHDFRECSSCPRAGSANQECRNVLLDLRCGAKKSLADLPKHPLALKSCDISSVCSHQILVGGSDAFARLYDRRMLPPLSSCQTKRKPPPCVKMFCPLHLADSKTYSHLTHVAFSPNGKEVLLSYSGEHVYLFDVDPDGMSSRYTADYVREQLFVPPFHKVSAKGHAKQKKASVNTTSRSLSRVDMCKKFMQVATRSLETGKNLMLGIEACSEVLESMEPDIDDDTRHEFLCTRAALYLKRKWKNDVYMAIRDCNRTWKIDVTSYQAHLHMAEALLQLGRLKEASEHAEVANGLLPPHCPLREQVDDFKQRIASAELEKNRADKNGSSKADTHGKLRSLSEILFRPDVGGSSQEGREDSDYDDDTEMDYETTVSGHESRENDQGVFRGSLSFQFHQREDQTNVHTDENGSVESPRKDDYAFQSDVAIDMKQRYVAHCNVGTDIKQASFLGEQGEFIASGSDDGRWFIWEKRTGRLIKMLAGDGAVVNCIQSHPFDCAVATSGIDNTIKLWTPDANATSMVSGPELDVLSAIENNQQKLCRNRHFVLPSEFLERFQMHEFSEGFECAQS	0	0	0	0	0	0	0	0	0	0	0	0	0	0	0	0	0	0	0	0	0	0	0	0
A0A1D6PJ00	Tubulin-tyrosine ligase OS=Zea mays OX=4577 GN=ZEAMMB73_Zm00001d048282 PE=4 SV=1	MSPAVASASSGDRIRTYEDFVRVHAYLLAAAGIPPSLHRRLYRKLADEVFDGGEVFAVEPCEDGRQRRLVLTADQSLGKESDVFLVDHAWSFRLPDALKQLREVPGLAERMAALMCVDLDRKIEADEQDDDESGSLEHVSQVVEKERARVQERSDSTAWLELEELGIDDDMLVALDLSANFPNLVALNLWGNKLRDPEKVMQEIRKCTKLKALWLNENPVLGKSIDKAVFDGLSGLEIYNSHFTSKAGEWALGFCADIVGADNPCSSVESTLFGSIGTIDLSDRCIHKLPEVFSPSKLPSLSKLNIRGNPLDQISGDDLLKLFGGFTQLQELEVDIPGPLGNSAISILESLPNLSLLNGVDSSSIIESGKHIVDSALEPRLPEWSPEEPLAERVIGAMWLYLMTYRLADDEKIDETPVWYVMDELGSAMRHSDNANFRIAPFLFMPEGKLHTAISYTILWPTHDVHTGEECTRDFLFGIGEDKQRSARLTAWFRTPENYFIQEFRRYQEQLQSNSICSSTKIEETQTPSTKSVRSRDGRVLRVYTDIPHVEEFLTRPEFVLTTDPKEADIIWVSMQVDSEVKNAVGLTDQQYTNQFPFEACLVMKHHLAETVHKAWGSPEWLQPTYNLETHLSPLIGDYCVRKRDGMDNLWIMKPWNMARTIDTTVTGDLSAIIRLMETGPKICQKYIERPALFQGRKFDLRYIVLVRSIRPLEIFLSDVFWVRLANNQYTLEKTSFFEYETHFTVMNYIGRMNHMNTPEFVKGFEKEHQVKWLDIHESVRSTIRRIFEAAAAVHPEMQNPFSRAIYGVDIMLDNRFKPKVLEVTYCPDCGRACKYDTQALVGSQDTIRGRDFFNSVFGCLFLDEQTHVLPL	0	0	0	0	0	0	0	0	0	0	0	0	1.94765e+07	1.79843e+07	1.54249e+07	1.80302e+07	1.82164e+07	1.73696e+07	1.59699e+07	6.53607e+06	3.17503e+07	1.97934e+07	28605484	1.66539e+07
A0A1D6PJ52	Putative thaumatin domain family protein OS=Zea mays OX=4577 GN=103639534 PE=4 SV=1	MAGSTVFPVLRSSEYFTSPSIDELVEREVADPGYCSRVPNFIIGRAGYGQVRFLGNTDVRGIDLNEIVRFEKHYVVVYEDETCKPPVGHGLNKAAEVSLLLNPKDHPEPSILVEVLRCRARKQGSRFLSFNPVNGRWKFEVDHFSRFGLVDEDEEDAVMDEAAVRQPITEVRERDPPSNSYEIELSHSLPAHLGLDPAKVQEMRMVMFSNEEEDEYMEDGFPSDKRYLSRERMNVDSPTSSSKGSRLRSLSPLHMSSQKAGRRSGMPVRKERQALLEYNLNSSELGSSNQGILMSGQNRGFPVSMTKVEGFKLPPEQETPVAGNTYTVCVVDAALFMGRSFRVGWGPNGLLVHSGSLVNSPGTGLSSVIHIEKVASDKVVRDDKDKIKDDLTELCFSAPMDLHKSLDHDFLETESDSFRLKLQKVMTNRLVLPDICRSYIDIIERQLEVNDLSMSSRVLLMHQVTVWELIRVLFSERATGSQLDSVGDDDQEGMVLDKKEGSVDIDPEALPLFRRADFSNWLQDSVCHRVQGEVGSLNDARYLENILVLLTGRQLDTATEIAASRGDVRLAILLSQAGGSMSNRSDLAQTLDQWKMNGLDFDYIEEDWLKVYMLLAGNVQAAFLDLPIDWKRYLGLIMWYQLSPDTPLDIIIRSYDQLLGEGKVPYPVPVYIDEGPLDEAPQWSPGDHFDISFYLMLLHANKDEKFGLLKTMFSAFSSSFDPLDYHFIWHQRSILEAVGAFSSKDLHLLDLSFVYQLLCLGRCHWAIYVILHMPYLDDAPYIHEKLIREVLSQYCESWSRDDAQRQYIVELGIPEEWMHEALALYHEYYGDKQGALENLIQCGNWKKAHTIFVTSVAHSMFLSSNHQEVWRITSALENHKYEIADWDLGAGIYIDFYVLKNSMQERNAMDDSDSLEEMSESCRSFFGRLNESLLVWGSKLPVESRACYSKMAEELCALLVDTPSETLNLPMGCLLTMLNAPVPDESRSSYLQDALSVFTEILCSDP	0	0	0	0	0	0	0	0	0	0	0	0	5.7814e+06	5.66358e+06	2.63514e+06	6.89101e+06	1.34746e+06	4047162	4637445	5.48321e+06	7.57487e+06	4.52474e+06	9.86986e+06	7673360
A0A1D6PJ91	Conserved oligomeric Golgi complex subunit 4 OS=Zea mays OX=4577 GN=103639538 PE=3 SV=1	MAVTFPSPTPRSPRRPDAIVAPDPSSADMSPSLDFGDPTSFTALRVLTDGGAATRLLHECVAYQRALDARLDALLARRADLDRAAASLLRSAPPLLSLAASDAAALKESSSSTAALADALSSRVRHLDAAHSRADAALARAEAALDRSRALEATRRALAADDLAAAATAAHEFLAIDARFPTDDDLRRDLIDIKRRLEGLARRRLAAVVDAQDHPAVLRLVRLFPLLGLADEGLQVYVAYLKKVVALRARADFEHLAELTSATQPTSDRPDFVGCLTRLFKDIVLAVEENDGVLRELRGDDVAYAIIELQEECDSRGTQILRRYADYRKLARLASDINSYTKNLLSVMGSMASAAGGNEGPDPREIELYLEEILALTQLGEDYTEFMVNKIRVLRDVKPELGPRAMKAFRNGNFNKMEQDLTGFYVIFEEFFMVENVRKAIRIDEPISDGLTTSMVDDVFFVLQSCCRRATSTASINSVIAVLGGATSLLSNEYQEALQWRMREPNLGAKLFLGGVGVQKTGEEIATALNNIDISSEYVLKLRHEIEELCVEIFHTPADREKIKSCLSELGEISASFKKILHSALEHLVASVAPRIRPILDTVATVSYGLDDAEYGENEVNDPWVQKLILAVNTNVAWLQPVMTSNNYDSFVHLIIDFIVKRLEVIMMQKRFSQLGGLQLDKEVRSLINHFSEMSQRPVRDKFSRLSQMSTILNFERVSEILDFWGDNAGHLTWLLTPAEVRRVLGLRTDFRPEAIAALRL	0	0	0	0	0	0	0	0	0	0	0	0	0	0	0	0	0	0	0	0	0	0	0	0
A0A1D6PJL0	Aconitate hydratase OS=Zea mays OX=4577 GN=100304315 PE=3 SV=1	MPPLTSSLLSRSTTGGSSARGVAVAAAISRPAADAAPSSSSPPARPTPRPRPSPASPFASGLAGRLFGGHRAATRSASSAAAVFERRFASAATRNSYDEILTGLGRPGGGEEFGKYYSLPALSDPRIDRLPYSIRILLESAIRNCDDFQVTGKDVEKILDWERSAPKQVEIPFKPARVLLQDFTGVPAVVDLACMRDAMSKLGSDPNKINPLVPVDLVIDHSVQVDVARSANAAQANMELEFYRNKERFGFLKWGSSAFRNMLVVPPGSGIVHQVNLEYLARVVFNNGGILYPDSVVGTDSHTTMIDGLGVAGWGVGGIEAEAAMLGQPMSMVLPGVVGFKLSGKLRNGVTATDLVLTVTQMLRKHGVVGKFVEFYGQGMSELSLADRATIANMSPEYGATMGFFPVDGKTLDYLKLTGRSDDTVAMVESYLRANKMFVDHSQAEAERVYSSYLELNLEEVEPCLSGPKRPHDRVTLKNMKSDWLSCLDSDVGFKGFAVPKESQGKVAEFLFHGTPAKIKHGDVVIAAITSCTNTSNPNVMLGAALVAKKACELGLEVKPWIKTSLAPGSGVVKQYLDKSGLQKYLDQLGFNIVGYGCTTCIGNSGELDESVSAAITENDIVSAAVLSGNRNFEGRVHPLTRANYLASPPLVVAYALAGTVNIDFEKEPIGISKDGKEVYFRDVWPSTEEIAEVVKSSVLPDMFKSTYESITQGNPMWNELPVSTSTLYPWDPSSTYIHEPPYFKDMTMTPPGPRPVKDAYCLLNFGDSITTDHISPAGNIHPDSAAATYLKERGVERKDFNSYGSRRGNDEIMARGTFANIRLVNKFLKGEVGPKTIHVPSGDKLSVFDAAMKYKNEGHDTIILAGAEYGSGSSRDWAAKGPMLQGVKAVIAKSFERIHRSNLAGMGIIPLCFKAGEDADTLGLTGHERYTVHLPTNVSEIKPGQDVTVTTDNGKSFTCTLRFDTEVELAYYDHGGILPYVIRKIAEQ	0	0	0	0	0	0	0	0	0	0	0	0	9.03689e+08	8.21416e+08	7.5765e+08	7.93135e+08	9.15561e+08	7.96784e+08	6.81428e+08	7.83645e+08	1335774045	1006900125	9.54462e+08	1144516411
A0A1D6PK68	Uncharacterized protein OS=Zea mays OX=4577 GN=103639574 PE=4 SV=1	MDRADGPTQPGTIQCMRTRGPAMDMGFVESQPELTAAPAAGPGTGSRLPGGGGGRKRKHLSSIANHVLRQCSLTLDRSVDDLVADFELGLKTAAVDSYSRKLVEFCSLQALQIITSRDIGEKISEGSLGRFTFDMMLAWETPTPSDQQITMESVAKEREDRKETLGEGEAVMGDETSLFYSDIMPLLVNEEPTVGEEAYVWFGSVFPLACDVVNARFTFEALTATTANRLHYPAYDRFLKEMDKSFKFFQDLPTPTGVEFAEDEFILHMEGTAGTQRVVRHIGTTSWPGRVTLTNKALYFEASGKFSYESAIKVDLSDTGVEHQISTASTGPFGVPLFDKAIVFESLPEPVVLEFPEMTSSTRRNTWLALIREVLSIHRFISAYSIVSPVHRWEVHSRTILGVVRLHAAREMLRMSPPPASSFLVFSLYGDMPKGDFVLEQLASNLKRTSTITRLSASYVFKGLSRSSSVPPLSAEVAAEGRGADDDASGREHERPLASLEDKIGRVRDEAREVTAANAAVEGMKDEGISDSLLVLVGLVGPVGKLRPAIQRITSWERPLVTGSILAAASLIIYNEWFSYVLAASLVLAAGVMVWARQRKIGELCSEVIIDASSSSSSDKTTMDSIVEAQRSLQKVHRYIVTANVAILRLWSIALARSPKHTETVIWMLAVSAAVVAVVPFRYILIGLVAGSFALNTRVARAVMNPQGGRRWREWWESIPAVPVRTVHS	0	0	0	0	0	0	0	0	0	0	0	0	1.08124e+07	3.86468e+07	1.31909e+07	3.08745e+07	3229203	14202610	23287033	4.03058e+06	0	52839371	4.87875e+07	11980942
A0A1D6PKF2	Putative DUF593 domain containing family protein OS=Zea mays OX=4577 GN=103639581 PE=4 SV=1	MAVQAHSRPQNVSRQLWPVLHHAVSECCLIIMLVTTAVLSYMATRFARMCSLRSPCMLCSRLDQFLHGKAWFSEELVCATHRIEISRLSYCQSHNKLERSDDMCDKCMLSCMTSSGKTYNLTNMHGRDKVKSRSRSRHKHMCSCCSMQFKKKRDSHMLPDITNSWFPGDDMSKLKQRNIVMSSVGYSSNDDYDHLPYEGYRKLKLGHESEYDIHISNSDNDERNAVSHEARERANHMPSHDALLQPMISNASGLLMPSFDNTIMTKATQPLNNVRDTDTHSSDTKDANSLDHAIGLVLDDISWSQINTSDKNIDVQSKAIPEEVLAELPKEKRSPGVEAAKDFNASANAGTRSSVDTHISWNNSPKIASACRGYYKSPRLSEIISARDTNSKTNEEVKTFLSQLSTARGFDSSLNEMTPRSSTHIDDYRQHDATGMTPFLDRNNSNLDSFDANTTSEDEGESSLEHLKKQAKFNKKKMGMLYKELEAERSASAVAVSEAMAMINRLQEEKASMHMEALQYLRMMEEQADHDQEAIEKLNDLLTEREKELLDLEAELEGYRSKLHDQPFDVGKFGATDGAMAFRVLEGSDFMRHTIFDFEDEKAKILESLHRLEEILGMPSIDMGDANDSLQNSLLSDQSMHISQDIENSELESLSLPREDMISESISSQCYDEQESVKYMHKHMHNHEQDDNESVDKQQKNVTSCSHSDDGNIHTMKSVKHEISLLNARFKALEADQDFLKQILRSLNVSSDGVECIQEITSHLRELRRIMADQRDMTVFMRS	0	0	0	0	0	0	0	0	0	0	0	0	0	0	0	0	0	0	0	0	0	0	0	0
A0A1D6PL27	Protein kinase domain-containing protein OS=Zea mays OX=4577 GN=ZEAMMB73_Zm00001d048497 PE=3 SV=1	MEQYEKVEKIGEGTYGVVYKALDKATNETIALKKIRLEQEDEGVPSTAIREISLLKEMNHGNIVRSALVLCNSGLHDVVHSEKRIYLVFEYLDLDLKKFMDSCPEFAKNPTLIKSYLYQILRGVAYCHSHRVLHRDLKPQNLLIDRRNNALKLADFGLARAFGIPVRTFTHEVVTLWYRAPEILLGARQYSTPVDVWSVGCIFAEMVNQKPLFPGDSEIDELFKIFRVLGTPNEQGWPGVSCLPDFKTAFPRWQAQDLATIVPNLEPAGLDLLSKMLRYEPSKRITARQALEHEYFKDLEMVQ	0	0	0	0	0	0	0	0	0	0	0	0	10892548	11427520	9228714	8903400	9421544	9024401	7776415	7.07849e+06	10123099	11148328	9676255	9225350
A0A1D6PL31	Evolutionarily conserved C-terminal region 11 OS=Zea mays OX=4577 GN=ZEAMMB73_Zm00001d048501 PE=4 SV=1	MQEVSDPPETVRKAETKNITSIGKDVIFEQDPCSSYQLWGSMKFEEDGHLLSQAKRDLSHLDYRAQSADTKYVTELGSHACLKDPLPMGRDYHRQKLQFSTSDCSFEKASALEAASSSPDALGTMRTKIKSSTLSASPDYLSSYPTAAPCMRKCPGAVELDHGLGHSEHSNRRSDQFTLFSSRNGRSVEKCKEMVQYARGFHHADEINHVPFQWCFEDEGPSVSRGLQYGDEIPSLSRKKYNVAPSRSSQWHYGPQTALSSRRPDYGDEIPSLSLHYGYRDRTHLRSGNWCHDAEARIPSRYQQGTSHGNGHSRNCFSRINTNEQAKVITSKHTFAKPRMINRNCSDQHRINMKGNRWRNSEDLMDQVRGPRANKLNNASVSSTVKDITSPLIRRNQYNRSDFSVQYNQAKFFMIKSYSEDDIHKGIKYNVWASTPNGNNKLDAAYHEAQNLMDSGERCPVFLFFSVNTSGQFVGLAEMLGPVDFKKTMDFWEEDKWSGFFPIKWHIIKDIPNRLFKHIILENNDNRIVTFSRDTQEIGLPQGVQMLKIFKEQPQGTSILDDFDFYEEKANARRTQKRGNSESTYGARFSDDSKSIENLEANMESWSLFETLE	0	0	0	0	0	0	0	0	0	0	0	0	5900229	5336483	5.03013e+06	4207679	2.74615e+06	2.63226e+06	2.81075e+06	3.28384e+06	5510163	4.18466e+06	4.01569e+06	3.26698e+06
A0A1D6PL67	Putative DUF26 domain receptor-like protein kinase OS=Zea mays OX=4577 GN=100193799 PE=3 SV=1	MATTLTPTQRYAAGTLLALALRQAQIHQSEPLGSGPDDEERASSASGSSSSTISSTGSDTTSGAGLWTHDSRGLLRPVFRFLEIEPKAWAGMEETAASPDAAKHHIGAFISILFEEDGESSSDRLEQEIALAKAVDVMVMSLGSDTAPDENIKDEFKYSTACTYATLESTEAGSSENLLGIVKLSLENVPVNEHRKMVLLYALLSACIADKPVSQEEEDRKSSHFRKGYDARHRVALRLIAAWLDVKWIKMEAMEVMVACSAMAAAKEQEQERENASPRSKWEKWKRGGIIGAAALTGGALLAITGGLAAPAIAAGFGALAPTLGTLVPFIGASGFAAMAAAAGSVAGSVAVAASFGAAGAGLTGTKMARRIGKVKEFEFKPIGDNHNQGRLAVGILVSGFAFDEEDFWKPWEGWKDNLEKYILQWESKHIIAVSTAIQDWLTSRLAMELMKQGAMRTVLSGLLAAFAWPATLLAATDFIDSKWSVAIDRSDKAGKMLAEVLLKGLQGNRPVTLVGFSLGARVIFKCLQELALSSDNEGLVERVVLLGAPVSVKGERWEPARKMVAGRFVNVYSRDDWILGVTFRASLLTQGLAGIQAIDVPGVENVDVTGLVDGHSSYLSAAQQILEHLELNTYYPVFVPLPEVNK	0	0	0	0	0	0	0	0	0	0	0	0	6.10254e+06	957033	1.19767e+06	21193699	7.16568e+06	8401139	5.12209e+06	8.52531e+06	8.57117e+06	7806245	6.56125e+06	7443905
A0A1D6PLT3	Myosin heavy chain-related protein OS=Zea mays OX=4577 GN=103639615 PE=4 SV=1	MFKLHRHRSSDRVGERFDFRFSNFRAVQVPAISDRLFLSIVSVDNGKTIAKSTKVASRSGICQWPDTILEPIWFSKDQVSKEFQECQYRIIVSLGSAKSGILGEILLNLSNFLNLADPTAISLPLKRCNSGTVLQLKVQCLGTKSKLSGVRSLRDMAPRLDDRSPTPTNDELDNRSDCSDGMFNKGVHSSSENHLGGTYQDESGNMETGFSASGSHRSSNSGDSTADRTNFSPRVNSNGGLFVGRQDSASSYASYVSAGGGDDGLRSNNSSFSSRTSGPNLLQGSTPKTFSNDLSQLSMGASDSSKDFLEAAEETIEELRDEAKMWERHSRKLKADLEMLKKECSEKSKQHAELAVELSAAQAERDSYRHEIEELKSSLQDVNTRQTITGTPKRSDWIDLQKELEGEVKFLKESNTDLTIQLNRTQESNIELLSILQELEETIEEQRVEISKISKVKQTAYPENGLLVKKDREWAKKLSMKEDEITIPREKSDRALNIGNADGAASNAIYLDLEKENEILRAKIQELEKDCSELTDENLELIYKLKENGLTKGQVPHIANNNELQFKKLTSRIHQLEEDLRNKEMLRDDSFSESSMSNADEIQRKCADLELKVLNFRSQTCELEEKFRKCQEELEQRNLELSALRRKINGLHSNELEVCESGATWKYQARIADLEDTEPETDTLKARFELQLQENDDLRRSKVEMQNFISEFQAEKSQLEERLSASLKESSITSKCLDEVRKDILVLSSSIDSHVSTNKLLERNLVELESCKAELELHVSELEQENIELSERISGLETQLTYVTNEKESSELQLHDSRSLIINLKDKVECQQSEMETQRLQFKQKQQESQRRLCEAQDDSEVLRRSNCKLQSTVESLIEECSSLQNLIADLKRQKLELHGHLTQKEQELDESKKKNFEFSKTVEFLEAKLLSLQKDISSKEQSLLSELENIFQEHMEQEERINRAHFMLNKIEKEKTLEVENLEREVVSLAAQVSSTHEERESATLNAIQEVSVLRADNAKLEANLQDVSEQLRCYESQLEDLRKESKSKIKGLVDSLNASKQSEEMLTSDAEHMKKLMEAAKSNEDALRKTSNELELKLKSSDYVKQQMLEEISGLKLQVQKIMNLQDEVSKLQSSLDEAKFEKGKLEEFVRSVTEECQELKAQKAMLTDKVSYMQETLRNGEEENRNRIAMHAKLMRLESDLTALEASHVHEAELKNELSRIKRSNSEYQRKIQSLGQENEDLTRRVQIMEKGFERMSHAKENLGKQEIGGDNQEAIQSTIQLLEIKLAEALEENKIYRAQQKSSMSEGQPAGGDGKEGNTDRILQLEGELRDMKERLLNMSLQYAEVEAQRERLVMELKAIKKGRWF	0	0	0	0	0	0	0	0	0	0	0	0	132651904	135417056	129171016	127610704	145707400	136639668	130915904	130517384	1.7639e+08	1.91981e+08	1.67113e+08	1.48715e+08
A0A1D6PN30	Vacuolar protein sorting-associated protein 2 homolog 1 OS=Zea mays OX=4577 GN=ZEAMMB73_Zm00001d048616 PE=4 SV=1	MSFIFGKKKTPAELLRENKRMLDKSIREIERERQGLQAQEKKLINEIKKVAKQGQMGAVKIMAKDLIRTRHQITKFYALKSQLQGVSLRIQTLKSTQAMGEAMKGVTKAMGQMNRQMNLPALQKIMREFEMQNEKMEMVSEVMNDAIDDALEGDEEEEETEELVSQVLDEIGIDINSELVKAPATAVAKPVAAGKVPAQAEAAGGPDGGIDDDLQARLDNLRKM	0	0	0	0	0	0	0	0	0	0	0	0	1.89196e+06	2.54566e+06	1.86832e+06	2.21394e+06	2.06453e+06	1.48715e+06	1.77957e+06	1.47342e+06	3.47833e+06	2.81426e+06	3.0029e+06	2.6861e+06
A0A1D6PN50	ARM repeat superfamily protein OS=Zea mays OX=4577 GN=ZEAMMB73_Zm00001d048628 PE=4 SV=1	MDIETHAAALARDELRRLLAATLSPDKASVDAAAAGLDALSSDPRFPLAILAVAAGDGDQGMRVAAATYLKNFTRRNLETRLCSSEVYKEFRDQLAQALLRVEPAILRVLIEVFRQVVEKDFVKDNLWPELIPQLKLVIQSSNLISPGQHPECNTINALTVLQSVVRPFQYFLNPKVVKEPVPQQLEQIAAEILVPLQVTFHHFSDKVLLSPDGTNLEYEQLLLITCKCMYFTVRSYMPSRVKQILPSFCKDMFRILDSLNFNSLIEDGSTMKLKIAKRCLIIFCALVTRHRKHTDNQMPHIVNCAIKISKQSIHLSKLDSLPNRIVSLAFDVISRVLETGPGWRLVSPHFSSLLDSAIFPALALNEKDIEEWEEDTDEYMQKNLPSELDDISGWTEDLFTARKSAINLLGVIALSKGPPVASAASKRKKGDKNKGKSEMSSIGELLVTPFLSKFPIPSHGEDASSVAVRNYFGVLMAYGGLQDFLTEKKDLTITLIRNRILPLYSLDPCSPYLISTANWVIGQLAICLPEDMSSSIYESLMKALTMEYVEDITCYPVCASASGAIAELIENSYVPPDWLILLQVVLKRISTGDENESALLFKLLGTIVEGGQEKVLSHIPEIVSNIASTVMELLPPVPDPWPQVVEQGFAALVAMVQAWESSAPDENKTPEKRFWQSGQSAIAQTISLLLQKAWLLQADNMEGSALPPPSCVNDASVLLEFVMSSVTCMEETANLKVFELVATWADAIANWDSWEEMEDQGVFNTIKEAVNFHQRFDLDGLFLKTLPSQSENGSQSSVIGRVSNFVTRAIAAYPSATWRACSCVHTLLHAPKFSLGAQDTRKTISESFAQAAFSRFKSVSDSPAGLWKPLLLAISSCYICYPDAIEQVLNNVDGNGFAIWASALAQVSSSLFNPGLSSESEIKLAVLTLSTVINHLVSLSTGGTKLLQDCYASLMESCIQLKEVQDDGDNDDDDDGAEDVDDNDEEEDTEDDDEDSDDDDDAREETEEEFLERYALAAAAGESVEEGDIDEETQDIELGSLDDVDIQQVVIPLMQKLPALQPAGAFPDSLVERIAETFPEYEQFLQALRRA	0	0	0	0	0	0	0	0	0	0	0	0	4.53638e+07	4.2004e+07	3.58523e+07	4.32545e+07	3.32887e+07	2.56007e+07	2.29055e+07	2.60639e+07	5.20013e+07	58512510	5.78266e+07	5.55026e+07
A0A1D6PN67	DEAD-box ATP-dependent RNA helicase 40 OS=Zea mays OX=4577 GN=ZEAMMB73_Zm00001d048632 PE=4 SV=1	MAAQETATVDSSGPRFAPDDPTLPVPWKALIDGATLYYWNPETNVTQYEKPAATAGVPPLAAGPPPSTPAQVPEPAPAAFSQPNVQFGQTGQAGHQERPSQAAYPPQAGQLGQQHTQHPAQQQPFQHQAPFQQVPYQQQQTPMPNQTHQYHSVHPQHMPYPHGPYMQPQQQQQAPPYSYQADQQPQMPQTAYNQAQQPPMPQPSYNQGQNQQPPMPQPSYNQGQSQQPPMPQPSYNQGQVQQPPMPQPSYNQGQQSMMPQSAYNQVQQPQIPQSYNQSQQPPGVRIPQSQGQHPQQSLSFHHPAQASQSPQVSQPQGLKMTSQQGQPQHGLAFIQHGKSPLSHGQQSPLLKDDDGLHEGKRTGFSLPLSQQHGQAPLPNQQLPSSHQHPGALSSQPNIPGVGGPLYPSKHLPGGSFSAETNNMGFMNSPAQMHQGGAGTNYQQKSVSGHAVPNHAGPSPIRPPMGSDMGNSDGHFERDDPHTYGRFDGAKALQQQPKLAALPTSQNPMGMHNGQPYPQPDNFGGYNMAPPHSVPNLHNLGPLPIGTSVRPPSSMLAPPDFPSISSADAYRQHHEVSTMGENVPAPFMTFESTGFPPEILREIHAAGFSNPTPIQAQTWPVALQNRDIVAIAKTGSGKTLGYLIPAFIHLRRCHNNPMLGPTVLVLAPTRELASQIQEEVVKFGQSSRVSCTCLYGGASKGPQLRELERGADIVVATPGRLNDILEMKKISLHQVSLLVLDEADRMLDMGFEPQIRKIVDEIPNTRQTLMYTATWPKEVTKIAGDLLRDPVQVNIGSIDELVANKSITQYVEVVPPMDKQRRLEQILRDQERGSKIIIFCSTKKMCDQLARGIGRNFNALSIHGDKSQAERDNVLNQFRTGRAPILVATDVAARGLDIKDIRVVINYDFPTGIEDYVHRIGRTGRAGATGVSYTFFSEQDWKHAGDLVKLLQGANQHVPPQLRDMAARSASGGPRNQAAGMSRWDGPGGSRFEPGAGGFVGYGGVREGPGGFGGREGPGGFGVRESPAMFGGREGPDGLGGRGGPGGFGLREGSGGHEGPGGFGGREGPGSFGGRKGPGGFVGRDGPGSSGFGGRGERGSGGFGSRGGASPGGFGGRGGRGDSPGFGGRGRGDFSGFGGRGRSDSPSFGGRGRGDFSGGRGGRGRGFGGRGRSDRGPRDRFVSDGRGRYDNRRGFGDKGRDRSYSRSPDRGRSRGYDRRSDGRSISRSRSRSRSWSRSRSRSRSWSRSRSRSSSRSRSRSNSRDHGAAPERRPRARSGFDVLPPAPGAAGPAPAPAPVPGPAAPPVPAIAAQQSLADTSSMSPMSPGGVVQPAAAPLICGGNDNSFGGIPTGQPLQGTDAAFPSFPAGENFPGAAVQQAAPDV	0	0	0	0	0	0	0	0	0	0	0	0	1.61458e+06	1.61956e+06	1.72336e+06	1.66053e+06	878267	683890	737094	0	2765870	2.59896e+06	2.95231e+06	1.69807e+06
A0A1D6PN73	Disease resistance protein RPM1 OS=Zea mays OX=4577 GN=ZEAMMB73_Zm00001d048635 PE=3 SV=1	MTGVEPAIIGAIANLAAPVLPIAIKGIQGALKKRQVRDSDVETLKSQLSYIQGIIRDTRKTIRSSQDPSDRLQSWAGYLRCLAYDIEDLIEGRRAGTMTGAKLNGKITIIQDLIRCVQSYPEFMAVPTNEAPSQGAASSSTTSSTQGFPLADLVGKKEDLDELLDLLVRRPDNELDKVLKVMVISVVGFGGIGETKLCHTVYTDVQESRRFSLHAYVSAAGKDCSIVLEEIIEQFRLQEDPQDSSGGFFHRFAGAFPGARRTDQVHGLPEYLQRKRYFVVVDGVESEELVSGIASAFPDNSMGSRIIMGMRTAVGRDAERCVGHHHKMWPLEDKQSVVCFLNEAERRRRRHEQDDHSSFIRFQEQDHSSSCLHKVCDGVPLALVSVCEVRRGSIITAAVEEQDRWPHRMPKVLDHSYDGLHIRGAGSCPNQYIPYLQACLLYFAMFPRGNHVKRGSLIRRWQAEGLEFGGSNQAAENLKALVDRNFVWPLHASLNEHAKTFQPPGVVLNYISRRSQEEEFILRSCPSGELNPNYSRRLCLHPAEEEEGEPQPVVITNGSVPPRLRTLAVSWGQQQASRIAECEQLRVLDLASYNGLQPDQLEEICKKLKLLKYLSLLPDIITQVPSSMSNLQCLETLEVGEVNGRAAVLVPIQVLELPRIKHLIGKFELIDNFNGLPIRAYPDALVPKAIKESNLETVSGFFTRRGQGFPPLMRHIRQLRKVKIWFYRDAEPKYLASYLPKAITKFLRNDNVHRSLSLDFQDGPRQTEILQACVAEASGNLYSLKLSSGTNLSRIQLSVIATNKLTGITKLCLSRWKTITLDAEFLNELTKLASLTYLKLDAETIKGTYDQNPTPGGNNQEKVVIETGHIANLRRMCLVARQTLPDIQVKPTALQRLVSLHLISETDDYCPSANVICKANPQDDNEPAPFTSLQEVSLNATVPENLRDSWRNAARDHPKRPRILFIQHPHRAG	0	0	0	0	0	0	0	0	0	0	0	0	0	0	0	0	0	0	0	0	0	0	0	0
A0A1D6PPC1	Tropinone reductase-like protein OS=Zea mays OX=4577 GN=103652733 PE=4 SV=1	MVAAGRNRAERWNLAGATALVTGGSKGIGHAIVEELAGFGARVHTCSRNAAELEECRRRWDEKGLQVTVSACDVSARADRERLVATVGATFGGRLDILVNNAGQSLFKRTAECTGEDYSRIMATNLESCFHLSQLAHPLLRLASGGGGGSVVHVSSVAGFVGLPALAVYSMSKGALNQLTRSLAAEWAGDGIRVNCVAPGGIRTDISSDKTIDPELAKREMARVPMGRIGEPEEVASMVAFLCMPAASYMTGQVICIDGGRTIA	0	0	0	0	0	0	0	0	0	0	0	0	0	0	0	0	0	0	0	0	0	0	0	0
A0A1D6PQ69	Glycine-rich domain-containing protein 1 OS=Zea mays OX=4577 GN=ZEAMMB73_Zm00001d048802 PE=4 SV=1	MDGEQAARWAAAQEGVPVGADLVAAALRQLRFLAAVDRRRWLYDEGPLLDRAIRRYKACWLPLLDKHTKGVVVDGPLVVPLDCEWIWHCHRLNPVQYIRDCKKVYGRILNNNNVESSTQTKSTLESEKVWKELYPEEPFELLFTRTFDTAVDVNPAGAEEDITYDLVSAVKRQSSFYYQVGTPTMHDPRFLQEALARYKAFLYLIKMNQEKGLQRFRVPTYDVDLLWHTHQLHPITYRNDMVKLLGKVLEHDDTDADRSEGKKLDVGFTETTEQFESTFGVRYWKAGCMYRGNVPSPVTSTPQTFSAEVGTGSYICKAQKDLNALDVTVVELYLQIVDIKNLPSAVQKENVYVRFAKNQSDMFISDGGRLDISTVTGKNTGVCLQCEPTGELILAVMVDQLSKKPEPIGKVSFPLHDLTGPDSKLSFEKWFELKAHGGHAASPPVSLRVAASATVPSSAQKVFTMVRMEPFSLKSCLLPHSIKDQNTGSWTRFVNDCGTELIRLQIREHKAKNSMAVVRELVGVLKSTKKQIQLAEFKENKWTLKDSNLPISHGTDGSLLDLKGDNHLIKLYRGRKLEYERKCCSAHSEDVSAVTAVKFCAEHPYGKAVALLDTEAQLIMVNEDWLLLPWISISVLFMDGDGGTKLGGGAMVQKGTVFGSDTSMVLETQTVGAGSVASNLAQCGTCSAVFGGDDKEMANCKVEHASSGASRTVVASGENGHTETAGCGGGCGSNCGPMMAEDPKAGNAKSGGCGSGCGGGCGGAGGCGTMANEGQSRSGGVGTLLSSNAMGGEGQQAHSAGCGSGCGGGCGSGMVIEGSKVNNVNAMSGGCGSGCGGGCGSGMVIEGSKANNAMSGGCGSGCGGGCGSGMLIEGSKANKAMSGGCGSGCGGGCGSGMVIECSKANNTMSGGCGSGCGGGCGSGMVIEGSKANNAMSGGCGSGCGGGCGSGMVNEGSKAANTMSGGCGSGCGGGCGALFNASTAAGEGLHNKSAGCGGGGCGSGCGGGGGCGSGMAIEGFKANHAKSGGCGSGCGGGGCGTLFSSSAAASQGQSRSGGCGSGCGGGGCGTGSMVAEGSNGGNAKSGGCGGGCGGGGGCGGGGCGGGCGAVFNA	0	0	0	0	0	0	0	0	0	0	0	0	1.10373e+06	804038	0	0	853011	890953	0	856570	798467	1.25399e+06	1.02589e+06	983556
A0A1D6PQ80	B3 domain-containing transcription factor NGA2 OS=Zea mays OX=4577 GN=ZEAMMB73_Zm00001d048815 PE=4 SV=1	MEFTTPPPATRSGGGEERAAAEHNQHHQQQHATVEKEHMFDKVVTPSDVGKLNRLVIPKQHAEKYFPLDAAANEKGLLLSFEDRTGKPWRYRYSYWNSSQSYVMTKGWSRFVKEKRLDAGDTDSFGRGISEAARGRLFIDWRCRPDPPVVHHQYHHRLPLPSAVVPYAPFLEKDVALDPTNRSHGERPTFLEKDVALDAARVAAEGAGSDLEVDDDLDRRWEGRISELASLI	0	0	0	0	0	0	0	0	0	0	0	0	2.58861e+06	2.01889e+06	2.39899e+06	2.69928e+06	2147732	1618577	2372833	1.90874e+06	4684773	3.53756e+06	3.2008e+06	2.91578e+06
A0A1D6PQ81	Uncharacterized protein OS=Zea mays OX=4577 GN=ZEAMMB73_Zm00001d048816 PE=3 SV=1	MATKILALLALLALFVSATNAFIIPQCSLAPSAIIPQFLPPVTSMGFEHLAVQANMQQQALAASVLQQPIAQLQQQSLPHLTIQAITTQQQQQFLPALSHLAMVNPAAYLQEQLLASNPLALANVVANQQQQQLQQFLPTLSQLAMVNPAAYVQQQQLLSSSPLAVGNAPTYLQQQLLQQIVPALTQLAVANPVAYLQQLLPFNQLTLSNSAAYLQQRQQLLNPLVVANPLVAAFLQQQQLLPYNQFSLMNPVLSRQQPIVGGAIF	17262036	0	17314052	17476550	15040715	0	14722442	17094640	21186324	2.91077e+06	20149570	17817014	0	0	0	0	0	0	0	0	0	0	0	0
A0A1D6PQ92	Monosaccharide-sensing protein 2 OS=Zea mays OX=4577 GN=100272411 PE=4 SV=1	MKSTVFSTAVVSIGYALLGWDFAALSEANHHMEKEFELLNGPSIEGITLAASTFGAIVITIFSGALLDWLGRRVILVYSSLVLFSGGVLMLWSPNIYIVLLARLIVGSGSGLVFTCVPIYISETSPSNMRGLLGTMPQFMFFIGTIFSYCLIFWLTLMSSPSWRIMIGAIFAPSIVYFALLVYYLPESPRWLASDGKISEARVSLQWLRGKKHDVSGEIAAIVEGVDIISDSTVGAARAQSFSGTSASHTWPRSTFYWQLSDPLVDLLGSVHENMSEGGSRRNSFFPVFNSFSFPEHEHMNEHRDGNSDQQTRETYYAGEANNGDGLRASLLSQAASVEVNDTNTSFTSEGSSSYLRRHGTSVLAQEFMASIHDYDIEEEEEEIHGFALPHQSAPRDMESTGRHPFRHQIVRLSETADMKFKWRVLLQPGIRHALCYGMLIQALQQSTGISGLLRCAPEIFEQSGVASLFSDIGLSPHSTSILMSTLNALLILPCITAAMLLMDVCGRRVIVLATTPVLILSLSVMSMSTLVNMGPFESAVLFHFALTICFWSYVIGLGPIPNILCSEIFPTKARATCASFCSLSFWFGGLLSAYCFPVMLSTIGLGGACGIYALVCCAPLFLVYYRIPETKMLNLELIAELFKLSRQEHVQ	0	0	0	0	0	0	0	0	0	0	0	0	0	0	0	0	2.1332e+06	1.64183e+06	0	2.53451e+06	12485167	9551776	4894509	6.81797e+06
A0A1D6PQB6	phosphatidate phosphatase OS=Zea mays OX=4577 GN=103652775 PE=3 SV=1	MYAVGKVGSLISRSVYTVSGPFHPFGGAVDIVVVQQQDGSFKSSPWYVRFGKFQGVLKSREKVVDISVNGVDAGFHMYLDSNGEAYFLRNADPNGEEGEFIVSPASSGDEREVPIQEAQLRKSKSTSCDSSTMEADVGEGKILARTTSRRITILERMFGRKSIKNNAHAVDRVSSLERAEVAAELLDTKWSTNLPRSSKPNGSNDEPSKSNNDQMETSKPVFSEHSLDHGKEMDSNCDNAHCNSCSPRGGRNSSADETDPCLQATIVKKEVVEIHARESSDFTDNITSITHQQGSESSSNDLGTDKLMQQSVDTQDELLHDVEDVTERETHAEEVISNDIFEIHVVETDITSGKSEVDSEIVTVDPEPDRANQNFTDTNYQNYGTTDISSERHEVSLIPSAQDAVQEKIVILSSSEAVEGSLDAVPEKVVILSSSETVDSSYAVSCILDDTVHDASDISQADGVQHEEHSSISDGSTEKLISEESSLVCYGVPSNKKDLVNIAVQESKAFILKNPASQILEESGPGLDVSTDSVSLSHADSAPDLACQHVSPNVEDTTSYEPGIGPEDVTKNSVVENGACSGELVVSVIQTSAGDGLTKCIAHPAVFSNKIEVEGSPTSAGFSSLISVEVQNTKLEDDTNKSSSVIGDEAGFVPEATAELDEEAEPVISLSEYTEEIQFQFSDAENFADRKATDDMVANKTTGEVEHDESDCDTEKQEEGDVGLVNDLENCSASLKPVSSPVSIPAIDFQSGNSNREAKSLPNLRSHIHDLERSYSFQLSRSLQSTAENNGIDLVKSMNYAFLEQKSEAIGDFSEENNSPPEVTNTVALDGNHADDLKVDAFIPFAELSLCRHLLSEGMGEDAACSAFDSEKVTLEEFRNMKQSLMRNNKLVVRIAGRYFPWDAAAPIVLGMISFSEEQVFEPKGMINVERVEQSAAPGGSWSIWPFSFRRTRTITAIQPVCESIVETSVSTPKELTHFKELDRERNKSRVKRIERKVRSLTPTSDELASLDLREGRNVVTFTFSTAIVGKQQVDCHIYLWRWNTRIVISDVDGTITKSDVLGQFMPLVGVDWSQNGVAHLFSAIKENGYQLLFLSARAISQAHITRQFLFNLKQDGKALPDGPVVISPDGLFPSLYREVIRRAPHEFKISCLEAIKDLFPHDSNPFYAGFGNRDTDELSYLKVGIPMGKIFIINPKGEVAVNRRVDTKSYTSLHALVHGMFPPILSSSEQASIPEDYNAWNYWKMPLPDVDL	0	0	0	0	0	0	0	0	0	0	0	0	2.92169e+06	0	0	0	0	0	6230980	3.93701e+06	0	0	0	0
A0A1D6PS58	Uncharacterized protein OS=Zea mays OX=4577 GN=ZEAMMB73_Zm00001d049081 PE=4 SV=1	MEPRSRRLEQLVFLLCFIAAITCRLHAQAQAQTTLQRPKSSAHNGAARRDLSEMGNGSESVLSRRTRRVDPLDGLRKYEGGYNITDRHYWSSAIFTGRFGYLMSGLWITGGIVFAAVLLVSKIFFPRKKERYTDLDYFLERYQVLTVVLCVLLTALVMVSSAAALRGTVQFHSAAESVKEKIGTTALEATAAIYNVTGAIERMQNTSKLYNYTSQAWGHLNSTVEALDSEAVEIEAKAETNMRLVSEGIRALELVTISCVTLNLVALLVLLVGRPLRLQKLCCLCMAFCWILTALFWMYFGLYYFFDKFAGDTCVALDEYQLNPQNSTLAAIIPCSRKLSADVILHDVGAGIHDIIDQVNSNIYTIKSEYPVKQLDYICNPFTGPPQYQYRPENCPSGAATIGDIPQILKRLTCSDFGGGANCRPADLSSAIDYDKVQSYTSSIQNVLDIFPGTERLVSCELVKAGFADIVDNQCAPLRRGARGAWAALAALSASMVLLILLVLVATNARHPGDDRLSVRHLTSSTNSEISEAEFAEMHAKKVRVRVGP	0	0	0	0	0	0	0	0	0	0	0	0	0	0	0	0	0	0	0	0	0	0	0	0
A0A1D6PSW8	Putative FAD-binding Berberine family protein OS=Zea mays OX=4577 GN=103652911 PE=3 SV=1	MAASGRKAVVVLILCMLCCNTSLLPCSASSDSFLQCLSAMMPSELVYQQSSSSFTSVLQSSVQNPKFVTNTTVRPLCIITASDVSHVQTAVRCGRWNGVRLRVRSGGHDYEGLSYRSVQPEVFAVLDLARLRGVQVRPGDDSAWVDAGTTLGELYYAVGTTNPGFLFPGGACATVGVSGFISGGGIGLMMRKYGVGGDNVVDARIVNANGDVLDRFAMGDDLFWAIRGGGGETFGVVVAWRLKLSKVPPTVTVVNVLRTMEQGAADLVAKWETTILQPPVLPDLTIRVVLQYRQAFFQTLFLGGCSDLLNTMRGLFPELGTTAADCHEMSWLRAMAFIYFGNTDTPVEALLNRTNNVGNYYFKSKSDYVRRAVGKAGWDSLYQQWLSQNGNGQIILEPHGAAVGGANTMTTSPYPHRRGVLFNIQYGSNWCCGANGTEAAAALGWLNGLYGFMAQFVTSNPREAFANYRDLDMGQNVIGSDGLSSYWSARAWAERYFMGNYRRLAAVKAAVDPTDYFRNEQSIPPLPK	5681.18	4618.52	0	743639	0	6979.87	1.4956e+06	1.21082e+06	0	0	0	20748.5	24261779	25139840	2.03332e+07	2.2171e+07	2.57404e+07	2.18454e+07	17913950	1.58687e+07	3.49184e+07	3.47349e+07	3.02788e+07	2.76934e+07
A0A1D6PSX8	O-methyltransferase ZRP4 OS=Zea mays OX=4577 GN=ZEAMMB73_Zm00001d049179 PE=4 SV=1	MGHQAQHGTDDTEELLAAHRQLWCHALGYVKSMALKCALDLRIPDTIDRCGGSATLGELLAASEIPASNHDYLRRVMRTLTAMRIFAVSHDDPAKADDAAAISYQLTPASRLLVSSSSSSVDAAAAGAGASKENTTTPSILPNIAHLVRPNTISLLFSMGEWMKDESAASVSLYETVHRQGMWACVEDDAANRASFYESMDADTRLVMQAVVRRCPHVFDGIKSLVDVGGGRGTAAAAVVAAFPHIQRCTVMDLPHVVAEAPAGTAGLSFHGGDMFEHIPSADALMLKWILHDWDEDKCIKIMERCKEAIGGKEAGGKVIIIDTVLGSRADDDDDDKTCRETYVLDLHILSFVNGAEREEHEWRRIFLAAGFRDYKITHTRGIPSIIEVFP	0	0	0	0	0	0	0	0	0	0	0	0	3.72187e+08	3.40484e+08	3.19332e+08	3.36303e+08	2.95046e+08	2.7469e+08	2.62713e+08	2.69553e+08	5.0639e+08	4.69724e+08	433798116	4.0938e+08
A0A1D6PTR2	Co-chaperone protein p23 OS=Zea mays OX=4577 GN=100856929 PE=3 SV=1	MNSCLYVGLFTTGIVLCSRHPEVKWAQRIDKVYITVQLPDAKDAKVNLEPDGVFTFSGSAGTNLYELKLDLNDKVNVEASKISVGVRSIFCIVEKAEAKWWKKLVRDDQRAPHFVKVDWDKWVDEDDDGADVNLDGMDFSNFGGMGGMGGMGDMAGLGGLGGMGGMGMDDFEDDSDEEEVSKPQAAGHAAEAEKTESAEAKTESAQSS	0	0	0	0	0	0	0	0	0	0	0	0	31989878	1.35343e+07	1.57987e+07	35673940	1.89897e+07	8.44012e+06	9712480	16930610	14688065	1.09899e+07	1.38337e+07	8.87102e+06
A0A1D6PTZ0	26S proteasome non-ATPase regulatory subunit 1 homolog OS=Zea mays OX=4577 GN=ZEAMMB73_Zm00001d049357 PE=3 SV=1	MAAAAVMVSSAGSLLAMLQEPAPELKLHALASLNSLVHAFWHEISTSVSSIESLYEDEEFVQRQLAALVASKVFFYLGELNDALSYALGAGPLFDVSDDSDYAQTLLAKALDEYAAIQSRVTGEEKTMDPRLEAIVERMLDKCILDGKYQQAMGMSVECRRLDKLEGAISRCDNLHGALSYCINLSHQYVSHREYRLEILQCLVKIYQTLPNPDYLSICQCLMFLGEPESVASILDKLISGSKDDALLAYQTAFDLAENENQAFLLNVRDHLDALSSHTSAHVYPASGPAVPSNQTNAATEPSEDVQMRENITTPNGSAVTVDPNASTHADRLTKIKGILSGETSIQLTLQFLYSHNRSDLQILKTIKQAVEMRNSVCHSATICSNAIMHAGTTVDTFLRENLEWLGRATNWAKFSATAGLGVIHRGHLQQGRALMAPYLPQNGAGGSGSPYSEGGALYALGLIHANHGEGIKEFLRESLRNTTSEVVQHGACLGLGLAALGTSDEEICEDIKNILYTDSAVAGEAAGIGLGLLMVGTASEKATEMLAYAHDTQHEKIIRGLSLGIALTVYGREEEADTLIEQMTRDQDPILRYGGMYALALAYRGTANNKAIHQLLHFAVSDVSDDVRRTAVLALGFVLYNEPEQTPRIVSLLSESYNPHVRYGAALAVGISCAGSGLSEAISLLEPLTSDVVDFVRQGALIAMAMVMIQTNESYDPRVGAFRRQLEKIILDKHEDTMSKMGAILASGILDAGGRNVGIRLKSRSKHDRLTAVVGLAVFTQFWYWYPLTYFISLAFSPTALIGLNSDLKVPTFEFLSNAKPSLFDYPKPATQQTAAASVKVPAAILSTYAKSKARAKKDAESKAKEKADDSSNASTSMQVDGAAAEKKAAEPEPAFQVLTNPARVVPAQEKFVKFLEGSRYKPVKAAPSGFVLLQDLKPTEAEELALTDAPSTAAATTNALASSASEPAAMAVDDEPQPPPAFEYTS	0	0	0	0	0	0	0	0	0	0	0	0	4.49568e+07	3.6072e+07	3.94516e+07	3.55132e+07	4.94486e+07	4.35534e+07	36881588	3.69141e+07	5.95398e+07	6.55927e+07	5.66127e+07	5.20099e+07
A0A1D6PTZ2	O-Glycosyl hydrolase family 17 protein OS=Zea mays OX=4577 GN=ZEAMMB73_Zm00001d049359 PE=3 SV=1	MSRAGRSLPLPVAALLLAVVALCAARRARAIGVNWGTQLSHPLPASTVVRMLQDNGFDRVKLFEAEDAILGALRGSGLQVMVGIPNDMLAGLAAGGKAAADWVAKNVSGHVRDGVDIRYVAVGNEPFLETFNGTYLNTTFPAMQNVQAALAKAGLADRVKVTVPLNADVYQSPTGKPSDGDFRADIHGLMLSIVQFLAATGAPFVANVYPFISLYADPNFPLDYAFFQGSSAPVVDGGVTYQNTFDANHDTLVAALRRNGFGNVSVVVGEVGWPTDGDASASIDYARRFNQGFLAHVASGQGTPLRPGPLDAYLFSLVDEDRKSIQPGNFERHWGLFYYDGTPKYPLSLGGNASSLMRPARGVKYLDKKWCVLKTSANLADQKVGDSVGYACGLADCTSLGYKTSCAGLDAKGNVSYAYNMYYQTMDQDDRACDFNGLATTTSVDPSAGTCRFIIEIDVGAAAPRSAIGFAAVLAAGLAASVLSVLL	0	0	0	0	0	0	0	0	0	0	0	0	3.28178e+06	4288277	2.53564e+06	3.99437e+06	2284774	2.46008e+06	2.24611e+06	2.28669e+06	4.16184e+06	7.02568e+06	3.64959e+06	2.95953e+06
A0A1D6PU88	Tetratricopeptide repeat (TPR)-containing protein OS=Zea mays OX=4577 GN=103652996 PE=4 SV=1	MGKSSKKAAAVAAAPAAVPKGKKREAEDEIEMAVSAKKQKAAPPAKAVPTSKKDAKEDAKSKKQPPPKKAENSSSDSEEDPESEEENFYNLIESGRADGDEEFDEDEEDGFEFGDADEAMQCVVMAESSTTAAALRAHTQDYEALAAHKRKALAEEQPQREEGPKRPRPDQLSEAEAATMFDQLMEGFGLRRKRRSKDGKRRGRKKGTKNKGSAEVIKKLGDATLLFAEEKFNEAIPILHEIVRIAPNLSDSYYLLGSIYSEIGELDKAINFLMLAAYVSPKDASLWKKLIPLAKKKGDASLARHCILKAMNADPEDVDLKYLCGYMYHNLCEYQKAAEIYEQIVRIYPANSAVRKVAAQMYRECGQIDNAINLLKDYADTQTFNIDWSVLDLLISLYLRNNVFSEALKQIKRAQLHLGSQQKLPVQLQAKEVICHAYCGDMKHAEIFLRDVRLEPSKENIDVLKELASNLEKMGRYEYAVKFYLLIENVATQNDGGLCFDHKEMGSWYVKAAQCYMILGDKKNAIPYFYKALQSMKDNIGIRLTLSSLLIDDDKTDEAATLLSPPKIPELQSANTPDQQKPWWCDGKVKMALAKLYYNKGNLEDFVDTIFHPILETLNVEYANRKVKSMRKLPNIVLHERVKVLGEQRPDSVFQGLRPIASPDELQKANRAKKLIEKRTAANEELKHDYLPRTKQVPPVPGLLTNVEHHQLVLNLCRTLALLQRYWDALQIINRTLKLGNDALTGDKKEELRSLGAQIAYRAPDPSHGFKYVRYVVQQHPYSLAAWNSYYKVVSRIEDRFPHHFKYLLRTREANPDCVPPIIISGHRFTAISQHQSAARDYLEAYKLDPENPLINLCVGTALISLALGFRLQNKNQCIVQAFAFLYRYLRLCDNSQEASYNIARAYHHIGLNTLAAVYYDKALSTEEKDHPIPKLPYEAGSRAPEDLRPGYCDVRREAAFNLHLIYMKSGATDLARRILKTYCTV	0	0	0	0	0	0	0	0	0	0	0	0	0	0	0	0	0	0	0	0	0	0	0	0
A0A1D6PUK8	Aconitate hydratase OS=Zea mays OX=4577 GN=100216599 PE=3 SV=1	MYKAANARLLLRSLSPNSAALASVNPGRAASSARLALSLPCGAWVGRSGLVRRAAAFSGTRPRFAGARAQIGAAVPAVEQFQRRMATQATVHAFKDILTSLPKPGGGEYGKFYSLPALNDPRIDKLPYSVRILLESAIRNCDNFQVTKNDVEKIIDWENTSPKLAEIPFKPARVLLQDFTGVPAVVDLAAMRDAMAKLGSDANKINPLVPVDLVIDHSVQVDVARSQNAVQANMELEFSRNKERFGFLKWGSSAFQNMLVVPPGSGIVHQVNLEYLGRVVFNTDGILYPDSVVGTDSHTTMIDGLGVAGWGVGGIEAEATMLGQPMSMVLPGVVGFKLTGKLRSGVTATDLVLTVTQMLRKHGVVGKFVEFYGEGMGKLSLADRATIANMSPEYGATMGFFPVDHVTLDYLKLTGRSDETVSMIEAYLRANKMFVDYNEPPTERIYSSYLELNLDEVEPSMSGPKRPHDRVPLKEMKSDWHACLDNKVGFKGFAVPKEQQDKVVKFDFHGQPAEMKHGSVVIAAITSCTNTSNPSVMLGAGLVAKKACELGLEVKPWVKTSLAPGSGVVTKYLLQSGLQEYLNQQGFHIVGYGCTTCIGNSGDLDESVSTAITENDVVAAAVLSGNRNFEGRVHPLTRANYLASPPLVVAYALAGTVDIDFEKEPIGFGKDGKEVYFRDIWPSTEEIAQVVQSSVLPDMFKGTYEAITKGNPMWNQLTVPEASLYSWDSKSTYIHEPPYFKDMTMSPPGPSTVKDAYCLLNFGDSITTDHISPAGSIHKDSPAAKYLMERGVDRKDFNSYGSRRGNDEVMARGTFANIRIVNKFLNGEVGPKTIHVPTGEKLSVFDAAMRYKSEGHATIILAGAEYGSGSSRDWAAKGPMLLGVKAVIAKSFERIHRSNLVGMGIIPLCFKAGEDADSLGLTGHERYSIDLPTNLSEIRPGQDVTVTTDNGKSFTCIVRFDTEVELAYFNHGGILPYVIRNLAAAHN	0	0	0	0	0	0	0	0	0	0	0	0	2211907766	2062703934	1918683041	1954599582	1754375280	1639699164	1523540710	1567463749	2795487809	2644419066	2386997700	2237796738
A0A1D6PV32	Uncharacterized conserved protein (UCP012943) OS=Zea mays OX=4577 GN=ZEAMMB73_Zm00001d049459 PE=4 SV=1	MGGGVMRTAAKVSIAGGAAAAKSGRFRNAAPVFATAPAAAGSEAAPLVSVSSGEVPPAAAQWAASWELDDWEFADWRDDAAAAAAVVEREATAAAAKPRLVFAPPSREEAEEATTELRDAVERAYFNESPVEVVKEQDKEFNKLATDAMIPSMPGHVVQAFTLLKSSTEAQSVVASLASDRNVWDAVLKNEKVMEFYKTHQTTLVQTSPNEAVTVELPGKLEDAASENTSSGELPAGSGLSFSDFVDNAKKTVMDVVHNITDFFKDLFDDSAKTQTGAGPSAAEKGPSTADMAVGGSFMALAIAVILVVMFKRA	0	0	0	0	0	0	0	0	0	0	0	0	405039	569716	448934	584365	0	0	0	0	0	0	0	0
A0A1D6PVQ2	Cullin-3B OS=Zea mays OX=4577 GN=100384196 PE=3 SV=1	MLNGGGGGQKKRNTKIEPYRHRVETDPKFFDKSWRKLHDAIREIYNHNASGLSFEELYRTAYNMVLNKFAPQLYEKLTENMKGHLEEMRTCIEAAQGGLFLEELQRKWNDHNKALTMIRDILMYMDRTYIPTNKKTPVFEHGLELWRDTIVRSPMIQGRLFDTLLELIHRERTGDVINRGLMRTTTKMLMDLGLSVYQDDFERPFLEVSASFYSGESQQFIECCTCGEYLKQAERRLHEESERVSQYLDAKTNEKITAVVVKEMLANHMQRLILMENSGLVNMLVEDRYEDLTRMYTLFNHVPDGLATIRSVMVSHIKDTGKSLVTDPERLKDPVDFVQRLLNMKDKYDNIINVSFSNDKSFLNALNSSFENFINLNNRSPEFISLFVDDKLRKGVKEANEEDLETVLDKVMMLFRYLQEKDLFEKYYKQHLAKRLLSGKAASDDSERSMLVKLKTECGYQFTSKLEGMFTDLKTSQDTTQGFYASTSSELPADAPTMSVQILTTGSWPTQTCNTCNLPPEIVSVSEKFRSYYLGTHNGRRLTWQTNMGTADIKVTFGNGSKHELNVSTYQMCVLMLFNSADVLTYREIEQSTAIPAADLKRCLQSLALVKGKQVLRKEPMSRDIADDDSFCVNDKFTSKLFKVKIGTVVAQKETDPEKLETRQRVEEDRKPQIEAAIVRIMKSRRVLDHNSIMTEVTKQLQPRFMPNPVVIKKRIESLIERDFLERDKTDRKMYRYLA	0	0	0	0	0	0	0	0	0	0	0	0	2889398	1.7102e+06	2.5773e+06	3088105	3.25954e+06	2.02811e+06	4.02677e+06	3.01903e+06	6.43203e+06	7.9651e+06	6.4374e+06	6.0501e+06
A0A1D6PVU1	AT-hook motif nuclear-localized protein 21 OS=Zea mays OX=4577 GN=ZEAMMB73_Zm00001d049521 PE=4 SV=1	MADLDLGASSYLHQQHHHQQLLPLHLHHEDGGGAAGGSDDGQDSLSPGSGGGGGPPSTAGGAGIGGGDVVARRPRGRPPGSKNKPKPPVIITRESANALRAHILEVAAGCDVFEALTAYARRRQRGVCVLSAAGTVANVTLRQPQSAQTGPAASAPAVATLQGRFEILSLAGSFLPPPAPPGATSLAAFLAAGQGQVVGGSVAGALIAAGPVVVVAASFSNVAYERLPLEEGDEVAPPPPPAGTDQQPAGMPFDPAAAAAAGGLPFFNLPLGMPPMPMDDHAGWPAGAPGGGVGRSPFS	0	0	0	0	0	0	0	0	0	0	0	0	2.41299e+06	2357860	2.2611e+06	2.11627e+06	1.51358e+06	1.69883e+06	1.67155e+06	1.85386e+06	2.48973e+06	2.73976e+06	2.7685e+06	2.64335e+06
A0A1D6PW56	DNA topoisomerase I OS=Zea mays OX=4577 GN=100191474 PE=3 SV=1	MAVVNPTNLAIDDDDDDTPISFKRTSNSTKTARPTPSKHEGSSGGNGAPVRIPKPVSPNPQKNGATGASRPLHMKPPSSSPNHRPSGSGQPNSLAQHSSKANSIDMSKLKRPLVKDERSDDSDDEVPIGLRRKVEEKKLKGVDTRVQKTDDSDDDDKPLGLKINSSRMSSNRVNKPVLQRTVPKVEQPDEDSDDDKPLASRLPSNAGPKSGGDVSEDSEDEKPLAARFSKVAGSGNPKIASSSKGLTSDTNGQQSLGKRPLDNSNQTSSALKKAKPSNVSASAIVRREIKTDDNTPLAQRLKMGESSKGKSSAKSVFKKSPASVKKDIKKMKGKGKLKKNMKNSQFSKIMKVPPGSGGGKKWTTLEHNGVIFPPPYKPHGVKMLYNGKPIDLTPEQEEVATMFAVMKDTDYAAKPTFIDNFFTDWRKVLGKNHIIKNFELCDFTPIYEWHLREKERKKQMTTEEKKTLREDKLKQEEKYMWAVVDGVKEKVGNFRVEPPGLFRGRGEHPKMGKLKRRILPSDITINIGKGAPVPECPIPGESWKEVKHDNTVTWLAFWNDPINPKDFKYVFLAASSSLKGQSDKEKYEKSRKLKGHIQRIRENYTKDFKNKDVTRRQIAVATYLIDKLALRAGNEKDDDEADTVGCCTLKVDNVTCMPPNQIQFDFLGKDSIRYFNTVEVEELVYKAIEGFRAGKKPGQDLFDKIDTSRLNAHLKDLMPGLTAKVFRTYNASITLDGILHEETEDGTVLEKIAVYQRANKEVAIICNHQRSVSKSHESQMTRMNEKIDELKSQMEELKADLNKAKKGKPLGYDSEGKPKRNLAPEAIQKKVATLEGKIEKMEMDKRIKEDLKTVALGTSKINYLDPRITVAWCKRHEVPIEKIFNKSLLAKFVWAMDVDPEFRF	0	0	0	0	0	0	0	0	0	0	0	0	844344	545556	2.05796e+06	1.89435e+06	1.27271e+06	833964	1.33668e+06	1232660	0	1.2607e+06	1.43815e+06	1.68407e+06
A0A1D6PWC9	Tyrosine decarboxylase 1 OS=Zea mays OX=4577 GN=ZEAMMB73_Zm00001d049601 PE=3 SV=1	MSALGDNACSGFQPLNPDDVRSYLHKAVDFISDYYKSVESLPVLPDVKPGYLRNELQSAPPTSSAPFDVTMKELTASVVPGMTHWASPNFFAFFPSTNSAATIAGDLIASAMNTVGFTWQAAPAATEMEVLALDWLAQLLRLPPSFMNRTGGAARGSGGGVILATTSEAMLVTLVAARDAALRRSGSHGVSQLPRLAVYAADQTHSTFFKACRLAGFDPANIRCIPTGPETDYGLDPARLLEVMQADVDAGLVPTYVCATVGTTSSNAVDPVRAIADAAAVFNAWVHIDAAYAGSACICPEFRHHLDGVERVDSISMSPHKWLMTCLDCTCLWVRDTHRLTGSLETNPEYLKNDASESGNVTDLKDMQVGVGRRFRGLKLWMVMRTYGASKLQEHIRSDVAMAKMFEDAVRADDRFEVVVPRNFALVCFRIKPRGGMTEEDADEVNRELMERLNRTGKAYLAHTVVGGRFVLRFAVGSSLQEERHVRSAWELINKTTNEIMLEPEQIVVE	0	0	0	0	0	0	0	0	0	0	0	0	0	0	0	0	0	0	0	0	0	0	0	0
A0A1D6PXB5	RING-type E3 ubiquitin transferase OS=Zea mays OX=4577 GN=103653150 PE=4 SV=1	MDNLSPATLLNSISCLGALTSDVSTARPKPIHKYCKNVYDISSIVTPLLEDLCKSPEEQLDEVLRDLDTAVNEASGLIGNWHQTTSKMYFGWRIESVISDIQGCSLQLCQLVNSLLPSLTARACMCIEKLQDINHEHVFDLVKEVAMELAATSAVSSVNLLKLSSLLSLSTNMELYTEAVSLENLKTRALRCESREELDLAEQMIPLVNYMHDHLLKEKQQLSINGVPIPADFCCPLSLELMSDPVIVASGQTYERVYIKLWLDEGFTICPKTLQRLGHSNLIPNYTVKALIANWCESHDIRLPDPMKSLKLNFPSAASFLEDLSAADGSPLHPIVVSRANIPGSPEVDVYLRNLNGASPPHSLVNQNSHAHANRHGHEVSTSQTSEKTNGSVPDVSRLSLASSEARESSLEGRRGGSIGQISEHSTEEAFQSSNLDRDLQDNLANSSLNGSLPNSGQLDGECDNGVTRVPSDRTNYSSDASGEVTNGGGAPVASSVPQREHLIPPRLGMGTKQFIRRQPSDRGFPRIISSSTMDARSDLSAIENQVRKLIDDLKSDSIDVQRSAASDLRLLSKHNMENRIAIANCGAVNLLVGRLHSPDAKTQEHAVTALLNLSINDNNKIAIANADAVDPLIHVLETGNPEAKENSAATLFSLSVIEENKVKIGRSGAIKPLVDLLGNGTPRGKRDAATALFNLSILHENKARIVQADAVNHLVELMDPAAGMVDKAVAVLANLATIPEGRNAIGQARGIPALVEVVELGSARGKENAAAALLQLCTNSNRFCSIVLQEGAVPPLVALSQSGTPRAREKAQALLSYFRSQRHGNSARR	0	0	0	0	0	0	0	0	0	0	0	0	0	0	0	0	0	0	0	0	0	0	0	0
A0A1D6PXG5	chitinase OS=Zea mays OX=4577 GN=ZEAMMB73_Zm00001d049727 PE=4 SV=1	MKQRQPMACNRRRKLLCACLLLACAAPAAAAAVNISVYWGQNSNEGSLGQTCSSGRYALVAMAFLSTFGSGQTPVLNLAGHCDPASGGCTALAADIAACQARGVRVLLSIGGGAGSYNLSSASDAESVATYLWDNFLGGTSSSRPLGDAVLDGIDMDIEISPSSHFDGLARNLTSLYGGDRRGRKYLLTAAPQCPYPDASLGAALATGLFDHVWVQFYNNPGCEYQQKDGDGVANLAASWKAWTQSLPSSASVFLGLPASPAAAGSGYVPPDDLVSRVLPAVSGSANYGGLMLWNRYYDNSTGYSARILSSITADRPNSSPVPGGSGDESPPPDNSPAPPPSTGRSRKRRIKTYIIAGTAGVSGLCAIIALAALMWWYKRRYGMVIPWRRGVSGVESFLQKQGALLHPKGYTYSEVKRMTRSFAHKLGQGGYGAVYRGSMPDGREVAVKMLTGMLEGDGEEFMNEVASISRTSHVNIVTLVGYCLQGPKRALLYEYMPNGSLERYTFGSSSGEDALSWDRLFGIVVGVARGLEYLHTGCNTRIVHFDIKPHNILLDQDMCPKISDFGLAKLCGQKASRVSIAGARGTVGYIAPEVFSRSYEAVGSKADVYSYGMVVLEMVGARKNVHVSATDDGGNSSSSRYFPQWLYENLDQFCRPTTTSNGEIRGDDDDATEVLLVRKMVVVGLWCIQSKPDSRPSMGQVLEMLESNAADLQLPPKALCTAY	3.25972e+06	155658528	2.24063e+06	8.49796e+06	1459411	5.22945e+07	0	0	0	0	0	0	107557312	86559224	59768812	84559192	37728868	29058074	23851768	28856710	0	0	0	0
A0A1D6PYA8	WD_REPEATS_REGION domain-containing protein OS=Zea mays OX=4577 GN=ZEAMMB73_Zm00001d049817 PE=4 SV=1	MPEPQAILPLRALPPDAPLPFPVPAPFHPQAPGPGGTAPATPPNPTPPQPLTPAAPPSSSSTRPPHPWEISARAWLESFPDGRPPTEPEVDAYIDVHRPELPSLPRSQLHQRLLALRGDQVLDADQSAFPYRFQRTDLWKPVYQWLESLELDSLVATQQISDWLTSNPKIMDRMVEKHSKYHLIHYTQRMHLKMLKKKGKLPKTLQLSAARATVRPIAAPFTPEENIVPLQKTITPVTGRLPSASSGRQQSGTTGRFSSASSGRQQSCTPGRFQGGNATLRDKKTSLSKKKEALLKYELLTDLQNQLTAVLLKQCRTVAIKETDSSYVESPNPETNMSIQGTTTANASAPSEAKNVFINEQSVPAGATESEPGHKRKRNPIIVTPAWCYSEASAGTLQNEINPSSNSDVSRNFNIWRGHANPLVSHRDTKKNILFCLEGRETGVSCSQAASYGGYAGRNCERWTPFLEGWNSPAFQFEGPAVHVVRKSYLSWCPTSCAYTSSAPSAQPHGRQGIRKVLDVKFHPEGLPQLVSSSNEAPNELLLFNLLSGRAIQLRGHNTKIQSIAFAVKGASVVSCASNLLKVWDCITGSCLYTLGGDDQNSVGHTQKINAMAVNKWQSCLVVTSGAKGDGKLLLWNALRGELASDLNSNLRSQDMIYPSVDTMEFYSENHLACGSDCDYGGSAVVQLWDIDSPESYLSFSASDSYITSLKVNPAGNTLITGSGDGTIGLFDIRTCSAISHLSVGSSCEVTSVSFSNCGTYFSASSTSNNTLVWDTRLVPINQSKDVLRSRDMRFFRPLHCFSHGSQMPTAEYTSQLPGHVDEGDQGVNATQWLHNEPVLVTVSGDGSVGMWDVTLGQPCVRHIVAHTRCANAVAVAPNDKYLCTGGSDQKVVLYHNRSGRTHLNWRLSHPLQGND	0	0	0	0	0	0	900911	727375	0	0	1.06465e+06	0	0	0	0	0	0	0	0	0	0	0	0	0
A0A1D6PYJ4	Thiaminase1 OS=Zea mays OX=4577 GN=103653246 PE=4 SV=1	MLVLRRLRLRLPLPRPLLVSSFSSTSPSSSPSTSSSSSCWSSTGESRRAMASSPSPDSAAVVAEGSAARRFWIAASTREAAFAAYTPFLLSLAAGNLRLNVFRHYIAQDAHFLHAFARAYEMAEDCADDDDDMATIAALRKAILQELNLHSSVLKEWGVDPTKEIPPSAATTKYTDFLLATAAGKVDGTKGSDKMVTPFEKTKIAAYTVGAMTPCMRLYAYLGKELMVFLKQDENHPYKKWINTYASSDFEDTTLQIEELLDKLSVSLTGEELEIIGKLYQQAMKLEVEFFSSQLIDQPVVAPLSRYCDPKYKLLIFSDFDLTCTIVDSSAILAEIAILSFQKANQSGIDNNLDRAKSGDLRSSWNMLSKQYMEEYEKCMERLLPPEESKSLDYDKLYKGLEVLAEFEKLANSRVVDSGVLRGMNLEDIRKAGERLILQGGCKNFFQKIVKTRENLNLDVHILSYCWCAELIRSAFSSAGCLDGLNIHSNEFAFEDSVSTGEIDRKMQSPLDKVEKFKSIRSDVDSTVPFLSVYIGDSVGDLLCLLEADIGIVIGSTTSLRRVGKQFGVSFVPLFPGLVEKQRQLAEEDASVFKARSGVLYTVSSWSEIHAFVLGSDFS	0	0	0	0	0	0	0	0	0	0	0	0	2.00222e+07	1.72813e+07	1.61246e+07	1.67427e+07	1.4618e+07	1.29285e+07	1.37538e+07	1.39744e+07	2.59588e+07	2.12405e+07	1.98255e+07	1.91444e+07
A0A1D6PYT6	Uncharacterized protein OS=Zea mays OX=4577 GN=ZEAMMB73_Zm00001d049932 PE=4 SV=1	MPPVVPRSGRIVRRTAMIGAATAAYLLLTADYGPDFLDPIRGSLALFSKSDTDKDNVHQAEQDRRSNMEPDGVVVKSSSASSRTRN	0	0	0	0	0	0	0	0	0	0	0	0	0	0	0	0	0	0	0	0	0	0	0	0
A0A1D6PYW1	Kinesin-related protein8 OS=Zea mays OX=4577 GN=ZEAMMB73_Zm00001d049938 PE=3 SV=1	MSSRHDKEKSVNVQVLLRCRPFSDDELRNNAPQVITCNDYQREVAVTQNIAGKQFDRVYAFDKVFGPTAKQKELYDQAIIPIVNEVLEGFNCTIFAYGQTGTGKTYTMEGECRRAKSGPKGQLPADAGVIPRAVKQIFDTLERQNTEYSVKITFLELYNEEITDLLAPEEISKAAFEDKQKKALPLNLMEDGKGGVLVRGLEEEIVTNASEIFSLLERGSAKRRTAETLLNKQSSRSHSLFSITIHIKEATPEGEELIKCGKLNLVDLAGSENISRSGAKEGRAREAGEINKSLLTLGRVITALVEHLGHVPYRDSKLTRLLRDSLGGRTKTCIIATVSPSVHCLEETLSTLDYAHRAKSIKNRPEVNQKMMKSTLIKDLYGEIDRLKAEVYAAREKVGVYIPKDRYQQEENERKAMADQIEQMNASLEVNHKLISDLQQNYDSELQHSADLSKKLEVTEKCLDHTSNLLSTTKEDLKQAQYNLNEKDYIISEQKKAENALTHQTYVLRSDLEQYTRDNTSLYSKIARGDKLSATNRSVVNTFQTDLASKLDILSNTLNASIDQQNMHLKSVEDLCQSYVDSHDKATSELKKKILASKSLYMSHMEAFLNVVLVHKASANGTLEDISSLSAASCCSLDQLLVCVEGEAQNIFNDIHNLLTIHRSEMTHFTQELRESFQISLDRTKEMSTYIIGLFDKYVEETSKLHSHSNNTHEAQMKSIEDFQMVYEEQSKSVEQKLLAEISSLVSKHITRQRELVGVRLSSLGDAARGNKAFLDEHTSAMEFVTKDAKRKWETFAEQAENDCKAGSSFSAAKHSRMETMLQECACTVDSAVQQWKKSHAAVNDLSRKQVAEVEALVRTAIENNEQHELEVASSRAVAEEDASNNSKDIAQGVENLLEEARNSSSRVVSTVEAHFGELQMLQESHSSQAAGINMHADKALQTSYKDYEPSGETPVRSEPNVPSKGSIESLRAMPVETMMNEFRENHPYEHESSKESKLSQIPRLPLATIN	0	0	0	0	0	0	0	0	0	0	0	0	3.24533e+06	0	0	0	0	0	1.77101e+06	0	2375838	3413292	2.86143e+06	2283691
A0A1D6Q058	C2H2-type domain-containing protein OS=Zea mays OX=4577 GN=103653365 PE=4 SV=1	MEFLYRAVDEPRSRSPPPPAAPVTPGSGSTDGHGSDGPAECVGNSAVTLWQSDLPPPETAEADAYELRRQAEKARIRERILREEAEQLELEMVVRSELREQMLQLLWPTLGRPTRGSETKVVLSPGTITAANSSPPILALEAHQKANALANAPTKRKSPDHAAGTSTPSLAPSSKKQKSTLTCTVCGITANSEKVMQDHLNGKPHKRKLVALPELPKPVPETEQERGLETGEEEAMAMETLRDYKPTKFMMATTAGALNEVIQMDGYLLCELCNVRTSDRVTMMCHIQGSKHISNDQKKHELSSRPSGVAIASADPDVKLALEDYSVELPPTVRRLEGFLLCELCDVKAPSMNGMRQHLSGKKHEKKASTSSSDASVNGSIAIGGKEEAEAQPIDTNHTVVISDDMAAKAKALLANKSLQPKHGDDIGLQETTVAAAKERVATGDDSTATPGTEMMKGSATSAGAQVNNVCDSDSLAMEVDGVLHPLRRVDGFLVCLSCNAKAPSEIVMRSHLSGKKHKRKITLAAAGGNNGLCVLATAGADGAQENIGSKPTKGNVEAESAAAQAKTAANEEAESAPSLEVSQTKNTASTACIIEPAEDGEIAKEAEEEQAAAGTNGGVIQAKETVRADDATSPVKSIKASTVMQQENGRSA	0	0	0	0	0	0	0	0	0	0	0	0	0	0	0	0	0	0	0	0	0	0	0	0
A0A1D6Q083	Eukaryotic aspartyl protease family protein OS=Zea mays OX=4577 GN=ZEAMMB73_Zm00001d050178 PE=3 SV=1	MLVQAASSYWQAAAAPRPSIYPCLSHAHHSHSLVSCTSPASFLVVSPLLIRASQLALWLLVARSTYPPYHSRPQRALTMAVAAARLLLRVVVLALLAAAQQVVGKSAVLSLRELDGRRRSAATTDTRSSRYYVDAMLAETLGEHKKAGAATSVLELKRHSLTAIPEDPVARDRYLRRLLAADESRANSFQPRRNKDRASASTQSASAEVPLTSGIRLQTLNYVTTISLGGSSGSPAANLTVIVDTGSDLTWVQCKPCSACYAQRDPLFDPAGSATYAAVRCNASACADSLRAATGTPGSCGSTGAGSEKCYYALAYGDGSFSRGVLATDTVALGGASLGGFVFGCGLSNRGLFGGTAGLMGLGRTELSLVSQTASRYGGVFSYCLPAATSGDASGSLSLGGGDDAASSYRNTTPVAYTRMIADPAQPPFYFLNVTGAAVGGTALAAQGLGASNVLIDSGTVITRLAPSVYRAVRAEFMRQFGAAGYPAAPGFSILDTCYDLTGHDEVKVPLLTLRLEGGADVTVDAAGMLFVVRKDGSQVCLAMASLSYEDETPIIGNYQQKNKRVVYDTLGSRLGFADEDCNYV	0	0	0	0	0	0	0	0	0	0	0	0	2.51408e+06	4.35952e+06	2.27641e+06	5.07515e+06	2.33276e+06	4.84463e+06	1.80234e+06	3650233	7716182	7.78498e+06	7.01457e+06	1.62507e+07
A0A1D6Q0H2	Thioredoxin domain-containing protein 9-like protein OS=Zea mays OX=4577 GN=ZEAMMB73_Zm00001d050225 PE=4 SV=1	MDEVVSQILEKQVLSAAKAVEDKLDEEIAALDRLDPDDIEALRERRIQQMRRAAERRAKWRALGHGEYTEVPEKEFFSIAKASERLVCHFYRDNWPCKVVDKHLSALAKQHVETRFVKVHAEKAPFLTEKLRIVVLPTLAIVKNAKVEDYVVGFDELGGKDDFSTEDLEERLARSQVVFLDGEGSAHASKQAAAATKRSVRQSGTGDSSDSE	0	0	0	0	0	0	0	0	0	0	0	0	26359813	27525803	2.58489e+07	2.59507e+07	2.04725e+07	2.00793e+07	1.971e+07	18788668	42264586	3.2855e+07	3.06324e+07	3.27302e+07
A0A1D6Q0X7	RING-type E3 ubiquitin transferase OS=Zea mays OX=4577 GN=103653432 PE=4 SV=1	MAPRPRRRMLALPAVYPCEAIEPAPLLASLISLAADIAGLRAADVDALPALRGAAREAVRIVGLVLVLLDGIVRDAPAPDQAAVLGLSELHVALQKLRLLLADCARKGARLWVLMNAELSASELRVLLGSVATAMDALPGDVVRASADAEELAGLVSRQAWRAASRLRPDPEDDRAARAVRSVLARFASGVSPDAEDARLVLACVGVDTWLDCSEEAAFLEAELLERLETGSDSDNDNDLVLIGGLMAFLLYCRVVLFDRIDDSGKAATANRLPPRWAAGVNLNLEALQCPITLELMTDPVTVATGQTYDRASIKKWIKSGCRTCPVTGERLRSAELVPNVAARAVIEQLLLSRGVPLHEPSSKHRCAVDKTATPFGAAAAGGVRLSAAFLMARLSSGAPEDQKKATYEARKLSKRNVFYRACLVEADAVPWLLHLLSSTDASVQDNSVAGLLNLSKHPAGRRALVEAGGLGLVVDAVNVAAKVEARQNAAAILFYLSSNLEYCEEISRMPEAVPTLVRLAREGAYRGRKNALVSLYGLLQCADAHGRAVSAGAVDALAGLLGSSAGDDDLALDAVALLARLAEQPAGARAVMESSELVTRLVDLFGEAASRSAKEHCVALLALLGRHCGDKVLTLLGKLPGLMPALYAVIADGTPQAGKKARWLVNEIHRHYEQRQTPASAPAPTTGDRVIHV	0	0	0	0	0	0	0	0	0	0	0	0	0	0	0	0	0	0	0	0	0	0	0	0
A0A1D6Q1H3	GDT1 family protein OS=Zea mays OX=4577 GN=100272523 PE=3 SV=1	MAPSLLGGFTKSLAMTVLSEVGDKTFFAAAILAMRHPRKLVLAGCLTALIVMTALSASLGWVAPNLISRKWTHHVTTLLFFVFGIWSLWEGFKEDGDSEELAEVEAELDAVFKSNKGESKTKTKAFSITFFGEWGDKSQIATIGLAADENPFGVVLGGIIAQALCTTAAVLGGKSLASQISEKMVELSSGVLFLLFGIMSLLSGPGEL	0	0	0	0	0	0	0	0	0	0	0	0	8.63032e+06	5.9038e+06	1.00837e+07	1.74944e+07	8.5283e+06	8231220	1.02504e+07	8.97986e+06	22606131	36620672	3.03529e+07	1.23116e+07
A0A1D6Q1R0	Protein DETOXIFICATION OS=Zea mays OX=4577 GN=ZEAMMB73_Zm00001d050457 PE=3 SV=1	MEDQALAPLLQPLPLGETGAIKGRARRAALEWWVESKKLWHIVGPAIFQRIALYGVNVVTQSFIGHLGDLELAAFSIAATVVGGFNFGFLLGMASALETLCGQAFGAKKHHMLGVYLQRSWIVLLIFAAALTPTYIFMEDLLLLIGQSPELSRLAGQMSVWLLPQHFAMAMLLPLTRFLQSQLKNWVTAITAAVALAIHVVATYVLVRLLDFGIVGAVASADMAWWLVVLGQYVYVVGGWCPLSWKGFTMEAFADFWEFIKLSSASGVMLCLENWYYRVLVLLTGYLDNAEIAVDALSICQTINGWEMMIPFGFLAATGVRVANELGAGSGKGARFAIVVSITTSVVIGLVFWCLILYFDDKIALLFTSSAVVLDAVHHLSVLLAFTILLNSVQPVLSGVAVGSGWQALVAYVNVGSYYLIGVPLGIILGWPLHLGVGGIWSGMIGGTAVQTLILAYLTAKCDWHEEAKLASMRMKKWADESK	0	0	0	0	0	0	0	0	0	0	0	0	0	0	0	0	0	0	0	0	0	0	0	0
A0A1D6Q250	Uncharacterized protein OS=Zea mays OX=4577 GN=ZEAMMB73_Zm00001d050530 PE=4 SV=1	MAASRRDHQQNASLNRGIQNIFPGLKPSESGQGLRRASRTTSSRSTSSSASSSHSKTLYSASSMAAGARQGNTVRRKAERPGATSVWPPALAVPSTSSKDITRATKSPSTMQKSNNLSTRPGIEKAAAASSVKLKSQKTVVGPEKTQAAASTRAPGAITKKRMGAENYVSIQRTTSVPVRQTETPKMVERDVELLIEFDETESISTSSIEEHLHERLPDPVDMKSADLNSKTSSCPEEHKNRDNTGGILGEKQGGKDNEDLSTGDSASAGNRNSDTNIPKEAVDESELEEAVDGPGSNKDACASELNETVGRTELNEAVSETEPKEAKDEAKLIQVDCEIVLKEAASGTELRDDFIEHELIAQENTKTKENITMELAQKWRKDERRSNEATEEGRGKPIHERKNKVMALVGRFETAMSG	0	0	0	0	0	0	0	0	0	0	0	0	0	0	0	0	0	0	0	0	0	0	0	0
A0A1D6Q2E3	Putative membrane lipoprotein OS=Zea mays OX=4577 GN=ZEAMMB73_Zm00001d050593 PE=4 SV=1	MVIPKQLLADPTPFSPNSQRAMQAKKLTLLQTMAATGVFSAISFWYGFMFGRESARRELGGIIDDLRSNKPTNTPAGPDAHSKPWL	0	0	0	0	0	0	0	0	0	0	0	0	0	0	0	0	0	0	0	0	0	0	0	0
A0A1D6Q2L8	Nuclear transport factor 2 (NTF2) family protein with RNA binding (RRM-RBD-RNP motifs) domain OS=Zea mays OX=4577 GN=ZEAMMB73_Zm00001d050610 PE=4 SV=1	MAAPQPVAQAPEAPPSAQVVGNAFVQQYYLVLHQSPDLVYRFYQEASRLGRPASAAGAAGMDSVTTMEAIGEKIMEMDVSKAEIRTVDSQESLGGGVTVLVTGHLTGRDGVRREFSQSFFLAPQEKGYFVLNDMFRFVGEIPAPTAVEAQPEADAVVLSVAANGTSTLAVEPATPDDRNAVPQQEHHVVDRSPPQPEEEEEAEVYDPPPEEVVDEEQPVPEVINEVPNNVAAVLATTVAPVLQEEAPKKSYASIVKVMKEVSLPAPAPPTRTAPPKPEKQSPALAPVKDVLPFSSNPENGNIQEPEDDAHAIYVRNLPLNATETQLEDEFKKFGTIKQNGIQVRSNKIQGFCYGFVEFEDSTSVQSAIEASPVMIGGRQCYIEEKRTPGSRGSSRGGRFVPGRGNNFRSEGTRGRGNYGGGRGYGRGEFSYRSDYGGRSGGRGVSARGADVGYQRVDHAGYAGGRGGRTVAAGAPAK	0	0	0	0	0	0	0	0	0	0	0	0	32392386	3.54448e+07	2.00911e+07	3.53509e+07	24651554	27136869	27482516	2.36548e+07	5.09827e+07	36231179	36041434	34446726
A0A1D6Q2W6	Serine decarboxylase OS=Zea mays OX=4577 GN=103653609 PE=3 SV=1	MVGSVGNGLADLDAGAISMNGVGKALYPAKAAAAAAAETLPVELEPPEAVVAPTGEEAANGKREIVMGRNVHTSCFAVKEPDADDEETGEREATMASILALYRRSLVERTKHHLGYPYNLDFDYGALAQLQHFSINNLGDPFIESNYGVHSRQFEVGVLDWFASLWELEKDEYWGYITNCGTEGNLHGILVGREVFPKGILYASRESHYSVFKAARMYRMDCVKVDTLMSGEIDCADFQRKLLQNRDKPAIINVNIGTTVKGAVDDLDLVIKTLEENGFKGRFYIHCDGALFGLMIPFVKKAPQVTFKKPIGSVSVSGHKFVGCPMPCGVQITRLEYINALSSNVEYLASRDATIMGSRNGHAPIFLWYTLNRKGYRGFQKEVQKCLRNAHYLKDRLKEAGIGAMLNELSSTVVFERPKDEVFVRRWQLACEGNICHVVVMPSVNIDKLDYFLNELVEKRATWYQDGISQPPCIARVVGFENCLCGRHK	0	0	0	0	0	0	0	0	0	0	0	0	0	0	0	0	0	0	0	0	0	0	0	0
A0A1D6Q388	p-loop containing nucleoside triphosphate hydrolase superfamily protein OS=Zea mays OX=4577 GN=100193122 PE=4 SV=1	MTFELSVFREYDDDWVLPSADITLVLVGKLGYGKSATGNSILGREAFVSEYSHASVTNTCQLGSTTLKDGRTINVIDTPGLFDMSITSDEAGKEIVKCMNMAKDGIHAVLMVFSATSRFSREDASTVETIKVFFGERIVDHMILVFTYGDLVGESKLKKMLNNAPEYLQNVVELCQNRVVVFDNVTEDRRLQAQQLDKLLDVVDSVCAKNGGKPFSDQMFTSIKEVHDREKEVHTSGYSDEQISELKKEIHRTRDEQLAHITNMVEEKLNCTVEKLQQQLMEEQNARLEAEKVAYEARLKSEAEIQKLKESLKKAQMENDEFRRMAQSQGSKCAIL	0	0	0	0	0	0	0	0	0	0	0	0	0	0	0	0	0	0	0	0	0	0	0	0
A0A1D6Q3Y8	DNA mismatch repair protein PMS1 OS=Zea mays OX=4577 GN=103653697 PE=3 SV=1	MAGGGGGRGESSPAIKPISKAVVHRICSGQVIFDLSSAVKELVENSLDAGATSVEVSLKAYGEEWFKVADNGCGISPSNFRALALKHHTSKISDFSDLGSLVTFGFRGEALSSLCALGKLTVETRSKDELVGTHLEFEHSGVVVSERKTARQVGTTVTVEKLFSTLPVRSKEFSRNIRKEYGKVISLLNAYALIAKGVRLLCTNTVGKNSKMVVLRTQGSSSMKDTIITVFGPNTFKCLEPFSVTTSDGCQIEGFLSKPGPGTGRSSGDRQFFYVNGRPIDMPKVTKLVNELYRSSNAKQYPVVILDFHIPTTSYDVNIAPDKRKVFFSSESMILQSLRETVENLYSPQQCSFSVNHIKDPEKEGDAVTDRHNEDTNAIVMVNVPSYYNNDDNEETDNEDQVSPENQKLPSVARDASPLSGGTTTQADRSAWLPSFAYDQPKRSPKEGRSLVLGRNCFRTGLAAKPTHSSTVQSSLLNFVSLNKRKHEDDCTLISEAAVLRRETCSEHMRRSSLEANFVTPNKQNHEDDCIISESPVLRSGTCSELYKRTSLEVNFPSPNKQKHDDNCTLISEIPVLRRRTNSEQARGTSLEANSAPEFNLPLETNSLKQHSSQYFGSVRTDVSPQHSKQPNIVTIGAGVTGPCDVDTTESDMDQQCGRCHSASGAPNKYSESRHQNALADSPLPDAQDYGDGAAVCYASVQYPIIQFTVAELRRRRKNCFMISHINKSYCLEKTTRCYKAATLDITVPLADEAKSNSLAAATNELDRLFSKHDFREMEVVGQFNLGFIIGKLGQDLFIVDQHASDEKYNFECLSQSTILNVQPLLEPLRLDLSPEEEVIVSMNMSTIRKNGFVLAEDLHASPGNHYLLKAVPFSKNITFGVQDVKELISMLADSQGDCSIISSYKLDTADSVCPSRVRAMLASRACRMSTMIGDPLTKAEMKKILKNMAGLRSPWNCPHGRPTMRHLADLRTMKAKDIAFKR	0	0	0	0	0	0	0	0	0	0	0	0	5037057	1.01105e+06	4555735	1.88419e+07	8900286	5516185	5.54673e+06	5.638e+06	721583	2.3673e+06	2.56069e+06	2036110
A0A1D6Q4U1	TRAF-like family protein OS=Zea mays OX=4577 GN=ZEAMMB73_Zm00001d051075 PE=4 SV=1	MSQRPRKKNREKTHPEKQTKNPQSMKPTTSAAAAAVAAVTVTTDDPSPSPSDSTSATFTVDRRGDASASCRWTLPDFPRTRARTFYSRYFEVGGFDCRLLLYPRGDSQALPGYLSLYLQVLDPKAPVSSSSSTTTTTSSKWDCFLSYRLSVVHPTDPAKSLGRDSWHRFSSKKRSHGWCDFAPSSSAPFLFQPHDALVISADISVLSEAASFSDADGRFNWKVLNFGLFREMIRTQKIMSPAFFPASASAGGTDCGLRISVYQSNVSGAEHLSVCLESKEPVVQVASGSSALASGGTGSGVPDGDRGCWCLFRISILNQRSGGSHIHKDSYGRFGADSASLGWGEYIKMDEFLAADGGYLVDGAVVFSASVHVIKESNSFSRSLPMVPGICGAGGGRAGARKSDGHFGKFVWRIESFTRLKELLKKRKIAGLCIKSRRFQVGNRDCRLIVYPRGQSQPPCHLSVFLEVTDPRNTTTEWSCFVSHRLSVINQKVEEKSIMKESQNRYSKSAKDWGWREFVTLTSLFDQDAGFLVQDTVVFSAEVLILKETATMQELTDEDSETCSSTYGCQIEALPKRPSFTWKVENFVSFKEIMESRKIFSKFFQAGGCELRIGVYESFDTICIYLESDQSSGYDPDKNFWVHYKMAIVNQKNSAKTVCKESSICTKTWNNSVLQFMKTSDMVDTDAGFLVRDTVIFTCEIIDCCPWFDFSDLEVWASDDDQDELSTDPDELVDSEESEDMSGDEEDMFRNLLLRAGFCLTYKDNYTQPQVILREKIITDATAIAGFLTDLRVYLDNPAKVKRMLLPTKVSTKSGGTKDTSKCDSSSSSTSLITLLMGISALKQAIIDLLLDIMVECCQPSEESGSSASTKAFPDSNGASSPPELSVEGDLTEYACSDVYARVESNSDDIRDSPVICNAGLAATEIAVNNIEHSCFPPETSAADLPADEGSEQASWSKCPEQSEELLGLIVNSLRALDSTVPHGCCEPRRRPQAVRKIALVLEKAPKQLQQDLISLVPKLVDGSEHSLAACALLDHLQRPDAEPSLRLPVFGALSELELESDIWKQASVHALELLSDSNDEPLVAAITYVLKAASQCEHLSVAVRAVRWRLKDLGTEVPHCVLDFLSKTIQTQLDVAEAILKDIDSDCEPENNCLASTSPSSTCSTDGLSAEGMYSWQEQAVHGRSHLSDVFALIEMLSMPGLFVEVAQVIERALLRGSFGLQLVAMVLERRHSYRSSSKSGSVVNDSQNKEVLLDGQFEPLSVQENDFTSVLALGEVLSLSTETKVQDFVRMLYAIIFKIYAEDHHRYRILKGLVERATNTSDNCRAVDIDMDVLVFLVKEEYGIARPVLNMMCEVAEVAQADRANLWHQICATEDENIRLREDMEMEQTNFTNEKIALNQRLTELEATIGSLRSELKAERDRFTREKKALSDQMREIENQLEWVRSEKDDQIAKLSSEKRNLHDRLNDAESQLALVKARKREELKKVTKEKNTLAEQLKNAEASRKRFDDELKRYAAETQTREEIRKSLENEVRRLTQTVGQTEGEKREKEEQITRCEAYIDGMESKLQVCQQYIRTLETSLQEEVARHAPLYGVGVESLSFNELEALANIHEQSLRQIKAIQQRKGSSHLLGGTALSHIPALFSPPPPSAAVGSPASRIPASPMAPNGAGMHGNGHHMNSTTGGRWFNPS	0	0	0	0	0	0	0	0	0	0	0	0	1.67841e+06	1.09433e+06	0	1.01746e+06	9199633	11180697	9.62569e+06	8666747	2.3456e+06	1.32375e+06	7723374	2.60589e+06
A0A1D6Q526	DExH-box ATP-dependent RNA helicase DExH17 OS=Zea mays OX=4577 GN=ZEAMMB73_Zm00001d051111 PE=4 SV=1	MGSLADPYALRCVSDLPPPFRSMFRFRYFNSLQSECFHVCFFSDVNMVISAPTGSGKTVLFELCILRLLSRFLSPDWRFNLNKGTLKTIYIAPSKALVQEKLRDWNMKLGPLGINCLEMTGDGEFCNTKAIHDADLILTTPEKFDSMSRHGIKSGRLGFFCDIALVLIDEVHLLNDPRGAALEAVVSRIKMLSRHDNMKSFPLANVRLIAVSATIPNIEDIAQWLLAPREGIKRFGEEMRPVKLTTKVFGYAPAKNDFLFERRLQSFIYDILMQHSRGKSALIFCSTRKGAQEAAQCLSQTGASLGYSNPFMKSMQQYEHLKAASLTCSDKQLQACIIHGVGFHNGGLCLKDRGLVEGLFLKGDLQVLCTTNTLAHGVNLPAHTVVIKSTQFFNKEKGLYVEYERSMVLQMCGRAGRPPFDDTGTIIIMTRKETVHLYENLLNGCEMVESQLLSCAVEHLNAEIVQLTVSDIILAVEWIKCSYLYIRIRKNPENYGVKRGTPQDLLEKQIQDICVDKIHELVEYGLIWTDEGAFVLQPLEPGRLMAKFYLKFDTMKLIVKASGYCSLEDLLHVICHSAEITWIQLRRNDKKILNDINADKDGRLLFHIVMKNGKRKKRVQTREEKIFLLANDCLTGDSLIHDLSLNQETNAICSNGCRIAKCMREYFIYKKNYRSAINSMILANSLHQKLWESSPFLLKQLPGIGIVTAKALKTAGVYSFETLATADARKIELATGRNYPFGNHIKESMSSLPPKIDIHIEETGNRLGKSTITVTLTRLSQAVKSSKRNCADMVVASEEDNVILFHENIRTHEFHSPYSVKVFVPCPQNARVTLKVDLIFEEYVGLDVHKKHVVSREDGLYVTKEHGIDNLEPTYNIPSEICLVSSRTTRTSRSQSHTEQNPLSKEVYVIEDDGAAVSAVSALEKADDAVGTIKFNNLASLEVPSFDLLPEEEYGAPGPAEAECKGATDSTIFDHIRKKSKDFPTLMLSKSMDCSYEPLILKKMKISRDQFGVKHGCLHAGEATTMDFDPVEPRVSPTNTAEKFRGILGRSSERSRMLFGKMDSPFEKSEMLGTTPAESSLRFAGGKDSSLEKNKTLIRTPAENSLQIAARGKESKVSKVLTNLDKSPLGFAGGKESKMSNVPSTSAENSLQFAARRVRSSEKSKMLTTPYESSQAFLGEKDSPSEKSKILINSPVEYPFKKGSPGENPFKTCSPVENSLKFAAQRDSPSEKRKSCISNPLPPFQQAVQCTKQVGVAGQPFDIKEYCKEILRSRNDSQGGDPFAGYKSIFSFL	0	0	0	0	0	0	0	0	0	0	0	0	0	0	0	0	0	0	0	0	0	0	0	0
A0A1D6Q5T8	protein-serine/threonine phosphatase OS=Zea mays OX=4577 GN=100383723 PE=4 SV=1	MFKSMVYYVNTSIGEVEVWPKGEASAGLTMAAWAREIRVERISPPSERCPPLAVMHTVAVGARCLVMESRPPVVADVVPPLVVMHTACLRENKTAVVPLGDEELHLVAMTSRRNLTNHACFWGYKLPFGLYNSCLTMLNLRCLGIVFDLDETLIVANTSRSFEDRIDALQRKLSNETDPQRRNGMLSEIKRYQDDKSILKQYIEGDQVYDDGKVYKAQPEIVPPLSDNQQPMTRPVIRLQDKNIILTRINPLIRDTSVLVCLRPAWEDLRSYLIARGRKRFEVYVCTMAERDYALEMWRLLDPDSRLINSVQLHDRMVCVKSGLKKSLLNVFHDGSCHPGMALVIDDRLKVWDEKDQLRVHVVPAFTPYYAPQAEANCSIPVLCVARNVACNVRGGFFKDFDEGLLPRISNVHYEDEVNEISAPDVGNYLITDDENVALVNGNRDSLPFDGMADAEVERRMKEANAQSFHQTAGDFVMPVAPAQNFVSTSVASLAPPLGMMPSPFSQPVAPPGFSDSLQGSPAREEGEVPESELDPDTRRRLLILQHGQDTRDPTSPLPAIPPVQVPVPPVQPHGNWFPTEDGINQSNLNRGSAGFTVESDSIVYEKKQPPHPSFFHGGDSPMPSDRFGYQNQRFPSQLPHEDHPMMQNHAPPKYRSFSGEELASWHVPSSQRNNQIESGRHFAQYAGTSAGILEGIALKCGSKVEYKSALCDTAELQFSIEVWIVGEKVGEGIGRTRREAQRQAAEMSLRNLANKYLSSDPNKLSDMKENDFSSNRNVFGYSGNTRDDMLPLSSTSEESRFMKMENNNSRKTGSSVAALKELVQVGGQILGKGVGLTWEEAKLQAAAEALGTLRSMLGQLGHKRSGSPRSLAPNFNKRFKPDFPRTVQRVPYGTYSRIEGHVP	0	0	0	0	0	0	0	0	0	0	0	0	0	0	0	0	0	0	0	0	0	0	0	0
A0A1D6Q606	Vesicle-fusing ATPase OS=Zea mays OX=4577 GN=100193565 PE=3 SV=1	MHISTQFYLWKFFMYQMTTEFLNKAARTKNYSGAELEGVVKSAVSFALNRQITMDDLTKPLDEESIKVTMDDFVNALHEITPAFGASTDDLERCRLRGIVDCGKAHKHIYQRAMLLVEQVKVSKGSPLVTCLLEGPAGSGKTAMAASVGIDSDFAYVKIISAETMIGFSESSKCAQICKVFEDAYKSQFSMIILDDIERLLEYVAIGPRFSNLISQTLLVLLKRVPPKGKNLLVVGTTSEVGFLESVGMCDVFSVTYHVPKLKKEDAKKVLHHLDVFDDGDLDAAAEALDDMPIKKLYTLVEMAAQGPTGGSAEAIYAGEKIDINHFFSILSDIIRY	0	0	0	0	0	0	0	0	0	0	0	0	12671683	12888013	9760738	11076837	14898118	15238339	12947012	12478638	20984048	8802434	0	21134060
A0A1D6Q6J0	SPT2 chromatin protein OS=Zea mays OX=4577 GN=103653879 PE=3 SV=1	MSSKSDNGTNEQLVDEYYDQDEDDLGDFIVYSDDDDESLKHKQHQQEMEDEQQQEDEMEQQQQEDEMEEEIEEEVEVEEEEEAPVGQQEILSLREQLKEEIRRKNAAMVPSAHKPDLSSPSKNQTMPTVNDGYGTFFGPSKPVLARRVIEEGCSSSMMKDLQNIPSSKRDVSLASKMRPGAVQNVQKQKFVSEEKRKADTLRKNRDYSCLFSDDADTHPPTEGHPSSRASLALKSEAQDGGPVNARKGTAQPATLSLGKKAHAERKGTIASGRNSLPNNLKKKSPGLLSSSKSQELQPSLHNKRLQASIPGQKLRQQSQSHQRPQGNGRQPPLQGRRLQGQLIGQNRSAAQNARLKSAQKQLIHSSEFKASRGVEKYTVKRRKSSDDRQIMHSYHKFAGSDDEDESDMEADFASIQREERRSAALARREDEEQLRLIKEEERRERANKRKRAAQKESRS	0	0	0	0	0	0	0	0	0	0	0	0	11699727	9176150	8.06169e+06	8786818	8947443	8057622	6.95288e+06	8177186	19236884	14444320	12519303	13835850
A0A1D6Q724	Heavy metal transport/detoxification superfamily protein OS=Zea mays OX=4577 GN=103653918 PE=4 SV=1	MLRFWRTQRSTTSSNALSVVEMNVHMDCDGCEKRVRKAMSQLEGVSSVEIDMDRQKVTVTGYVDRREALRAARRTGRAAEFWPWPYDGEYYPFAIQYLEDNTYMATNKYYRHGYNDPTIGSYPCHAFTHVLDDDALAVFHDDNVHACAVM	0	0	0	0	0	0	0	0	0	0	0	0	0	0	0	0	0	0	0	0	0	0	0	0
A0A1D6Q7R3	DNA topoisomerase 2 OS=Zea mays OX=4577 GN=100381789 PE=3 SV=1	MTGPLHSSSGHNAAAGGGGKTIEEMYQKKTQLEHILLRPDTYIGSVEKHTQTLWVYEDGAMVNRSVTYVPGLYKIFDEILVNAADNKQRDPKMDALRVEIDVDGCSISVYNNGDGIPVEVHQEEGVYVPEMIFGHLLTSSNYNDNEKKTTGGRNGYGAKLTNIFSTEFVIETADGRRQKKYKQVFSENMGKKSEPQITKCKQGENWTRVTFKPDLAKFNMIHLEDDVVALMRKRVVDMAGTLGKTVKVELDGHRVPIKSFCDYVDLYMKSANCDRPDNFKKIYEQVNDRWEVCVSQSEGQFQQVSFVNRIATIRGGTHVDYVTNQIATHVMAFVNKKNKNANMKLHNVKSHLWVFVNALIDNPAFDSQTKETLTTRQGSFGSKCELSSDFLKKVEKSSVIDNVLSWADFKLSKELKKTDGSKKSRISGIPKLEDANEAGGKDSHKCTLILTEGDSAKALAMSGIAVVGRDYYGVFPLRGKLLNVREANHKQIMDNAEIQNIKQILGLQHGKQYDSTKGLRYGHLMIMTDQDHDGSHIKGLLINFIHSFWPSLLKVPSFLVEFITPIIKATRGQTTKSFYTLPEYEEWRNNLGASASSWTIKYYKGLGTSTAKEGRKYFEDITEHKKDFLWVDDQDGNHIELAFSKKRIADRKQWLTNFQPGTYIDQRDKHVKYSDFINKELILFSMADLQRSIPSMVDGLKPGQRKILFCSFKRNFVKEAKVAQFSGYVSEHSAYHHGEQSLAGTIIGMAQNFVGSNNINLMYPSGQFGTRAQGGKDAASPRYIFTKLSHITRSIFPKDDDILLNYLNEDGQSIEPTWYMPILPMVLVNGSEGIGTGWSTYIPNYNPRDILANLRRLLNGESTVPMHPWYRGFKGSIEKTVNTKVAGSTYTVTGIIEVLDNTTLRITELPIRRWTQDYKDYLESLAPDTKNKDKVPFIEDVTCQGDNEDVYIQFTLSEKNMNIAMEEGLVKKFKLTTTIGTSNMHLFDSDGKIRKYDTPEQILEEFCHLRLEFYCKRKEALLKSIKLDLKKLENKVRFIRCVVDNEIIVNNRKRADLFLELRQKNFDPFPKKKKRAEPAAVGALEEEENEESPEAAGAEPSDYEYLLSMSIGTLTLEKIQELNAEKQKLVDDVEELENMSPKSLWLKDLDAFEKELDVLDQMDLAEELQREKRINAGKKGGSKAAPKKPRKKAASKKLDSDTEDDDFEPAVAKRGAQPKKTSSKANDSASEDGDYVAAENQKKQSKKASAHVDEEVDMPSLKDRLAAFNISDSSPDHSAMETEVTELTEQQNENKATEGASKRGGRKKASSSLATIPSDVDEEVLEVQAQKKGRGRKPAAVVKPKAPAAARKRAPAQGKVTQKKIDEMLKATEDNNTSASSPEKKVRKMRSSPFNKKSGSILQRGSTASASSGTTVEASPPSGSSAEPVGAAQPRRTARATKKPIYISDSDPEDEVELIDDSDFDADGDSDE	0	0	0	0	0	0	0	0	0	0	0	0	0	0	0	0	0	0	0	0	0	0	0	0
A0A1D6Q822	Replication factor C subunit 3 OS=Zea mays OX=4577 GN=103653964 PE=4 SV=1	MLSAQSNLGHNRHSRNDVSTKHKSGYEPSDTETEWHESPWNDGALASNRNRLPKDSGRNDQVGTRRQNISPNCTLDYHAEKTSNLRYSRTPPRVTEQRRHPSPFTAVKNESRKKSSRTPPRFRSSMETFSRSSIKARFSRNRSISAPKLRPQEKEHPARAPAFPGSNPVSTHPEREVADNIEEDSHAENCSQEISELIANGKLPNSRYNEYAFTSTESIPAGDIFFSRDCRAPLEKTSTKLNNIDQSFTSDSNVHTENDGTVTQSNLGQPSQFVSARTGLSRTTTKSSYATGRHCQMSTTTTLSSPYSNGKLSGESGKFSEITGKLVGGVMKFTSSKVQNDTWLPCMTGKACRKSRTSNNKKNDESESSFIQKALVIEKIRLFWADKYRPQNLNGFTCHREQVQQLKQSVSAEFCPHIIFKGPPGSGKRSLCRAVLTEIFGDSSLNVSHYLKSCNGQQGSISVPILVPVSSSNNHVELHMRFQSKNARYALMTLANEMSDKCKITEPIVRKSFKVIVLYDVDKVSQNNQRLIKWIIDSSSDACKIIMTCQDESNLLDSIKSRCKIISIGVPSTREVVDILTYTSRKESFDLPTSFATTIANQSRKNLREAILALEACKANNYPFIDGQAIPLGWEEVLEELAVEILDDPAPKRLFLARGKLQKLLVEFVPPKLILQKLVELFLKGIQTGVKREVYYWHAYYDKRLPVGASALLKLEEFVAKFMSIHRKSMSHEPKIPEVPQ	0	0	0	0	0	0	0	0	0	0	0	0	1.64176e+06	1.01807e+06	1.03018e+06	630596	930878	714192	0	1.42983e+06	792332	2528732	1.34559e+06	1.2059e+06
A0A1D6Q8C9	Heat shock 70 kDa protein 17 OS=Zea mays OX=4577 GN=ZEAMMB73_Zm00001d051607 PE=4 SV=1	MAQSCSWGILLAVLVAGLAAAVAVPPATAAVASIDLGSEWLKVAAVHLAPGRAPIAVATNEMSKRKSPALAALADGNRLIGEEAAGITARHPSKVFARARDLLAKPFSYVQSVTESLFLPYDLVPDARGAAAVRADDGQVYSLEEIVAMVLHYAAGLADAHVGAPVRDAVIAVPPYFGQAERRALTQATQLAGINVLALINEHAGAALQYGIDKDFSNASRHVIFYDMGAGSTYAALVCYSAYNAKEFGKTVSVNQFQVKDVRWNSELGGVEMEMRLVNYFADQFNKQLGNVVDIRQSPKAMAKLKKQVKRTKEILSANTAAPISVESLYNDVDFRSSITREKFEELCEDLWEQALTPVKEVLTHSGMKIDDIYAVELIGGATRVPKLQAKLQEFLGRRGLDKHLDADEAIVLGASLHAANLSDGIKLNRKLGMIDGSTYALVLEIDGPGYFKDESIDQILVPRMKKMPIKMFRSIRHTKDFDVSLNYDKAYELPPGIPSHKFAEYSVSGLTDASEKYAHRNLSAPIKANLHFSLSRSGIIALDRAEAVIEITEWVEVPKKILTLESNITNQNSSFEVGLANSTTDSNENLSSGSDNNSSTPIDEGNVQEIIAENVLKKRTFRVPLKVVEKTTGAGTILSKELYSEAKNRLEALDKKDAERRKTAELKNNLESYIYSMKEKLEESTGILTVSTEQERESFAQKLSEVQDWLYMDGEDAQANEFKERLGQLKAIGDPILFRLSELKARPAACENARLYLDELQKIVNKWETNKPWLPKKRVDEVVSQAEKVKAWLEEKENLQKNTPVYSSPVFTSEQVYEKVLDLQDKVSSVNRIPKPKPKVEKKTAEEEPASKGKTTSSESAPNEGEYTETSQEPKAREGDHSASANSSDLDPESHDEL	0	0	0	0	0	0	0	0	0	0	0	0	3.67387e+06	3251485	3038831	3.19239e+06	1.47989e+07	12897054	8.7535e+06	9.2339e+06	5.33925e+06	5.09707e+06	4.58475e+06	2483634
A0A1D6Q8Q4	Tola protein homolog1 OS=Zea mays OX=4577 GN=103653997 PE=4 SV=1	MAGKTKGGKNKGKAQGAGQSASAEPEVPATDGAEVVNPENGEVNEPPVTEDGVKNVEKGDGDALEVVQPARKPAEGELHLYAVPVRTQSGEKLELQLSPGDSVIDVKQFLLDAPETCFYTCYNLILHTEDGSAHQLEDYNEISEIADITSSGCSLEMVAAIYDERSIRSHLRRVRELLSLSSLYVSLSTSLALHQESAQGKSAGPEKGPIQELDGLNFMEDSAGALTNLLASAPAEIKCVGSIVFSSFNPPPSYRSSKGSIFDSKPTKQGLEASTLIGLLQKISTKFKKGFRELLDRRASAHPFENVQSLLPVTSWLGAFPVPEHRRDEARAEDSVVLSYGTELIGMQRDWNEELQSCQEFPHGNPQERILRGRARYKVTCDFVDAAVKGAVGVINRCIPPINPTDPECFHMYVHNNIFFSFAVDADYEYISKDHKPDCQNGSSRSTKVSSPDVITKPDHDESAEVVDSKSEEAQITDSEQATYASANNDLKGTKAYQEADVSGLYNLAMAIIDYRGHRVVAQSIIPGILQGDKSDSLLYGSVDNGKKISWNETFHSKVVEAAKRLHLKEHVVLDGSGNPVKLAATVECKGIVGSDDRHYILDLMRVTPRDSNYIGQGHRFCVLRPELIASFVEAESMKQSLKQKVPDAPVASTSDAKATSVEADDKSEESSVHTHKENDNSSSEILFNPNVFTEYKLDGSPEEIAADEELVKRAGTYLIDIVIPKIVQDLCSLDISPMDGQTLTDALHLHGINIRYLGKIAGMVKHLPHLQDLFSAEIIVRSAKHVIKDILRQSLDHDIGPAIAHFLNCFMGKVLGASTEGSLSDMQSKTLKGHENSQTQKSTKGHKLSNAAASRKSLSAYSHLTSDGIWFSIKEFAKSKYQFEVPDDARLSAKRVAVLRNLCQKVGITIAARKYDLDASTPFEASDILNLQPVVKHSVPTCTEAKNLMEAGKVRMAEGTLNEAYALFSEAFSLLQQITGPMHKDAANCCRYLAMVLYHAGDTAGAVVQQHRELIINERCLGLDHPDTAHSYGNMALFYHGLNQTELALRHMSRTLLLLSLASGPDHPDVAATLINVAMMYQDASNMNTALRYLQEALMKNERLLGPVHVQTAVCYHALAIAFSCMSLYKLSIQHEKKTYDILVKQLGENDSRTEDSKNWLNTFKLREEQVNAQKQKGQEANASDNAVKFLKANPAVLQAMKAAAIQSGGVSANVNRSLNAAVVGEGVPRLRGVDERAARATAEARKKAAARGLNVRNGPVANHASDELAQILKLINAVSGSSTPGSAKTEVSASEGQATNGCIQNGTDTEPKAADTNGLSASVKSTVNAPFGLGTTLESKKQKSKQKS	0	0	0	0	0	0	0	0	0	0	0	0	0	0	0	0	0	0	0	0	0	0	0	0
A0A1D6Q986	WD40, G-beta domain containing family protein, family OS=Zea mays OX=4577 GN=103654004 PE=3 SV=1	MTSPSENPNPNPNTPFEIGKLFRPTNPMPNATPNPIFPGVAGGPAPSGPYSYPPVTPPFHRGPYIHYPQDPHAMTRPVVSFPMPNPNLNPNPNANPNAVAPGPNPGARLMQLLGNSGPTQFETAVSMPPPTSEFAQLQLLPAMPSAPPARMLSSTSSKVPRGRLLGTGERAVHDVDSRLPGEAQPPQLEVTPITKYTSDPGLVLGRQIAVNRTYIVYGLKLGNIRVLNINTALRSLLRGHTQRVTDMAFFAEDVHRLASASVDGRIFVWRIDEGPDEENKPQITGKIEIAIQIVGEAEAYHPRICWHSHKQEILFVGIGNCVLRIDTTKVGRGKDFTVEGPVKCHLEKLIDGVRLVGKHDGGVTDLSISQWMSTRLASGSKDGTVKIWDDRKQVPLSIFKPHDGQAVYSVAFLTAPERPNHINLITAGPVNREVKIWASTNEDGWLLPSDSETWKCTQTLELVSSLEPRVEEAFFNQVAVLHQASLILLANAKKNSIYAVHVEYGPDPASTRLDYIADFTVAMPILSLTGTHESQPDGEQVVQVYCVQTMAIQQYGLELSLCSPPTADSTGFGRDPAISRVYEAALEMAGTEPSIGTSCTDSYSVTALSKQPNVDQSAALAPKIEVPGSGPAPGTRDIEQSAFNYTNTTNRNMERDALKRQDTPMPIRKDILGKDEPRDGQSNVPMLPNPHMVFQVGGNATRLVTPSEIISGTLSSAENNDVSESGGENRDVSSGSSWVAEVEPKHIDESKPDQNLGLEAVKETQIVCENMAKTSMEQTVEMITKRSVTTDKHSVEESQSSSDRPASDQTCGTDENVLKKFVEMPEKIDYSASREQPSLFTKEKVLHPQTSGQPSPPVSAFNSTEPHEPLSSTYLPVSSFPEDAATQGMLQQLLDHQKDMEKQLSTVVPVSIAKEGKRLETLLGRTVEKSFKANIDAFWVRLQEENTKREKADRERMQQLCTLITSSINKDLPSNLEKSLKKEISSLGPVVARAITPVVEKSITSVVSDSVQKGVGDKVCNQLEKSITGKLEATLAKQIQMQFHTSGRQALQDALRTSFESLLVPAFEQACKTMFEQVDGAFQKGMSEHSNAIQQQVEAAHTPLALTLKETINSASSITQSFSSELLDGNRKLLALVTSGNAKAHNTSALQPINGPMGGPQEVEAPLDPMRELSRLISERKFDEAFTMALQRSDVSIVSWLCSQVDLRALCAMVPVPLNQGVLLALLQQLAIDIHNETSRKVQWMTDVAMAINPADQIIAVHVRPIFEQVYSQLAHQRTLPTTTASDGTSIRVIMHVINSVLLSYK	0	0	0	0	0	0	0	0	0	0	0	0	1.60045e+06	2937589	0	0	5.54349e+06	2568332	4478467	2.48074e+06	1.79577e+07	1.37568e+07	15685168	1.71522e+07
A0A1D6Q9G7	RING-type E3 ubiquitin transferase OS=Zea mays OX=4577 GN=103654019 PE=4 SV=1	MLSVATTNGSQGNSMETVMATMERQTARRTQTNVTQMMESIFASVSLAKDLSARCKSRALQVTDDEIQSTAQDLENVLQNIYDDLCRIPASAFGSSAYMDVPIKSQPMRDCCKADIPINVMGNRPRTRSLRDNDTPRLVDFLKGMYHESHEFSGQMFNTLLEVTEYIEPLYDAFICALTNEIMTDPVMIESGVTCDRRAIEEYIERFADSSEPVYCPVTKMTMQSKTMVSNASLKCVIEEWTMRNEIMRVRIARTALSLSTTDTMVLEAIHELKLLAKLRVKNRELMHKIGVTKFLARLLDNHNDQIQFEALKLLCLLAQDEEGKDIIGKTKAIARTIKLLSSNSTDERHAAISFLLELSESQLLLDNIGSTPGSILILTTMKLNSSDDPIAAARAGAVLKNLEKCPKNIKYMAESGYLEPLQSHLVEGYKTGSEEIQMEMVGYLCELVQEQELTIDINRSTSEILVKMVRGCNPMVRKAALNVLAQLSLHRPNNKMLVDTGAVPVMIEELFIRKVDDEPVNSMANAATVLANIVESGIDPDTTVVNKEGHVLTSKYSIYNFVHMLKCFMPDDLNLSVLRILLALTALAKPLDTVVSVIRENYRGHSIIELMGSPTEVLSLAATRLLITLSPHIGHTIVERLCKTQGQPHKLVKSISHAGRITERQATLATLLAKLPYRNTSLNIALVKDGAVPAMLRAIKEVENGAGRSSRQAVPYMEGLVGTLVRLTATLFSPEVLKAAMDHNLASVLTELLDGAAGSDEVQRLAAVGLENLSYLSIKLSRPPPDELQFKKKNTLLKLLKDSKAHSNKKTSLHQVCVCPVHRGVCSPAATFCLLEAGALEGLLGCLENDNIRVVEAALRALCTLLDERVDVEKSVAALAELDVARRVLAALRQHRQNVLWQKCFCVVEKLLDHGDDRCVREVTGDRMLPTALVSAFHRGDESTKQTAESILRRLHKMPDYSATYVSMEF	0	0	0	0	0	0	0	0	0	0	0	0	0	0	0	0	0	0	0	0	0	0	0	0
A0A1D6QA17	ARM repeat superfamily protein OS=Zea mays OX=4577 GN=100278485 PE=4 SV=1	MGAGGAAKQIVDSLLARFLPLARRRIETAQAQDGQYLRPCDPSYEQVLDSLAMVARHTPLPLLEALLRWRESESPKGAHDASTYQKKLAVECIFSSACIRFAECCPQEGITEKLWIGLESFVFDWLINADRVVSQVEYPSLVDLRGLLLDLVAQLLGALSRIRFSSVTERFFIELNVRRIDSLALRSETLSIINGMRYLKLGVKTEGGLNASVSFIAKANPLNRPPNKRKSELQHALCNMLSSILAPLAEGGKNHWPPLGVEPALSLWYDAVARIRVQLMYWMDKQSKHVAVGFPLVTLLLCLGDANAFNSSFSQHMEILYKYLKDKNHRSMALDCLHRLVKFYLNIYADYQPRNHVWDYLDSVTSQLLTVLKKGLLTQDVQHDKLVEFCVTLAQSNLDFAMNHMILELLKPDSLSEAKVVGLRALLEIVVSPSNQQIGLDVLQVFGIGHYIPKVKSAIESILRSCNKAYSLALLTSSKTTIDNVTKDKSQGSLFRSVLKCIPYLIEEAGRNDKMTEIIPQHGISIDPGVREEAVQVLNRIVRCLPNRRFAVLKGMANFILKLPDEFPLLIQTSLGRLVELMRLWRVCLSEEALAKDMQSGRRLSIGGDALQRSPFHRSRDVSEFRASEMDAVGLVFLSSADVQIRLTALELLRCVRALQNNLRDYSANEWGDNKLKLEPEPIFIIDIIEENGEDIVQSCYWDPGRPYDLRREMDPIPLDVTLQSILESVDKNRWARYLSEIVKYAAELCPSSVQDARLEVIRRLEQITPADLGGKAQQPQDSETKLDQWLIYAMFACSCPPDIREEFSIKSAREVFHMIFPSLRHGSEAYALAATSALGHSHLEVCEIMFGDLALFVEEVSSETEGKPKWKCYSPDPQIADGYFSVLAEVYMRQEIPKCEIQRLVSLILYKVVDQTKLIRDSALQMLETLSLREWAEDDTDGVGHYRASVVGNLPDSYQQFQYKLSSKLAKDHPELSEHLCEEIMQRQLDAVDIIAQHQVLTCMAPWIENLNFVRLKESGWSERLLKSLYYVTWKHGDQFPDEIEKLWSTVASNTRNIIPVLNFLITRGIEDCDANPSAEITGAFATYFSVAKRVSLYLARICPQQTIDHLVFELSQRMLEDDEEPVRLGKVDVSANVVLEFSQGPTASQVATVVDSQPHMSPLLVRGSLDGAVRNVSGNLSWRTSAVTGRSVSGPLSPLAHEVSIPNPTAGRSGQLLPALITMSGPLSGVRSSAGNLRSRHVSRDSGDYYFDTPNSTDDILHQGGSGIHGINANELQSALQGHQHLLSRADIALILLAEIAYENDEDFRENLPLLFHVTCVSMDSSEDIVLEHCQDLLVNLLYSLAGRHLELYEIESSERENKHHVVSLIKYIQSKRGSLMWENEDPTLFRIELPSASLLSALVQSMVSAIFFQGDLRETWGSEALKWAMECTSRHLACRSHQIYRALRPSVKSDSCVLLLRCIHRCLGNPVPAVLGFAMEILLTLQVMVENMEPEKVILYPQLFWGCVALMHTDFVHIYCQVLELFCRVIDRLTFRDRTTENVLLSSMPRDEFDINGYASDLHRLESRTTSERLLSVTGTGKVPAFEGVQPLVLKGLMSTVSHGSAIELLSRITIPTCDSIFGSPDTRLLMHITGLLPWLGLQLTREAPPSLGSASPLQEQNQKAYYVSSNISAWCRAKSLDDLAEVFRAYSFGEIMSLEDLFARASPPICAEWFPRHSSLAFGHLLRLLERGPLDYQRVVLLMLKSLLQQTPVDPSQIPQVYNFVSQLVESTLCSEALNVLEALLRSCGGGGQGEEAGFGDNGGHGSGEKVLQSMLLPQSSFKARSGPLQYAAGSGLGSLMGQGGGGSSSAADSGLVARDVALQNTRLLLGRVLDTCALGRKRDHKRLVPFVANVG	0	0	0	0	0	0	0	0	0	0	0	0	0	0	0	0	0	0	0	0	0	0	0	0
A0A1D6QAA7	Uncharacterized protein OS=Zea mays OX=4577 GN=ZEAMMB73_Zm00001d051852 PE=4 SV=1	MPLLGLLVAISLNVVATTSPKHGGEFGHGRGVRVRTGAVHHELCPRLHHVGTGRHGAVPGPGVRGHRPPVAPPKQAQWVAPMSTLQERIAEEWRRKEKKGSCSGSATTSGHLAEMHAVERAARELNSVLEEIAEEEEEEEDEGRRRQGIVDEERARDVTERAEELAAACRTLEETCSALWRPALCDPCWTSLPTQRERGIRGWEIREDGRERWGSTRQS	0	0	0	0	0	0	0	0	0	0	0	0	2.43765e+06	2.11338e+06	1.88744e+06	2.5015e+06	388741	1.15213e+06	0	0	1.42289e+06	2531130	705442	0
A0A1D6QAI1	Nonsense-mediated mRNA decay factor SMG8 OS=Zea mays OX=4577 GN=103654098 PE=3 SV=1	MEPPSPPATHSAAVRVLSRTPPPTSPNPSSTGPAAPSPASRDGVVAVGFVGAAGTARLADRILDAHVFSPGGSAGSLAGRVRYHRDAGKRMVFLHLTPPPPAPLEAVAGCCDDGELPEMLFMFSVCHVIIFLQQGFRFNTQTLKKFRLLQSSKHALAPFVKPLVAAAMPARTVASDTPTRATHRASSVSPPTRRGGHAGRQSSAISLMSGTSSTPSVLPGQCIPVLLFVFEDDAVDVSSAAASPDDIGDASSSNQGSTPDGLPKQSLASKSSGSVIMLSRAANKSEGSSGKKLHSSLEGQIRVLIKKCRVLAGMEPGHIGPRGVSNMSHHLPLFSLDTSRVVALLERYINKKQEPLDTIAGLFEDSLCSKSPLDILSLENNYHPTNHDDFQLIKDFIFRQSDALRGKGGYSSNASAGSVAGVGMVAAAAAAAAASAASGKPVNAPDLPTFDKWLSISTSILTALLSGRNVLRCQSESKTHTSPTEKNGQLPVGSNAIEIALSCLESNNGLNMKFSSSWCQRVLPAAKEIYLKGLPAFYPTRMHEVQLQKALRSFGSMVKGPAVRVFSKKLEDECRAIWESGRQQCDAVSLTGRPCKHRRHGDFFSSDAMEQHSSGYVFLHACSCGRSRRLRDDPFDFQTANVSFNCFQNCDDLLPTLALPRGSNDGSFSVSSWCLVRLGGARYYKPTKGLLQSGFSSKERYLLRWIVSVHKGQVRNDIRSNTITSSARSGMNPQTPPIVTGEVKSAITQVTAQIKYAKLENSGKQAEVEPVSNLGINFGKGLPNFTMKKPFSEVVAGTTSKDTEFPALQQTRPPKPGGRKDEQRQMNIVDQTNGRGHVAVSQGSVAETESAKASRNKSSENADGKPFLQIGSNIVPVIAGNETRETSQPVQQFVVYIGFEHECPYGHRFLLSEKHMKEIESSCLQYQRPHLNKEAEVKHAQKLLQNASGLIASAVDINSARKNSKPLESSGRNSQQQSLQLRIDAETSQPSPRLSDPQNAKRWEHYFRSVTIDDGGEAFSLMNRNLPIYMRCPHCKVSERKEHQDVKFAGVVSQLQRIFIVTPDFPVLLASCPLVQFEGSCLPSNVSDHDREGSFSIGCRVILPPESFLTMRLPFVYGVETKEGSKFPLKYFERQPELTAWLVAGTALQIVSVGDVTEKETVMK	0	0	0	0	0	0	0	0	0	0	0	0	24330434	25216048	23175072	21250702	17348674	15163527	17128836	15077415	34439468	38336536	33918176	32287196
A0A1D6QB69	Putative lysine-specific demethylase JMJ16 OS=Zea mays OX=4577 GN=ZEAMMB73_Zm00001d051959 PE=4 SV=1	MMGTECIMATLGGDPEPSIPPGFGPFVALALQGIQNNAKSADAHSSSAQAAHCMEKDVEVLEHGSAHGWSDTPASTSGTHSCRRSLRNRPPIDYSQFDLISDEESDVESAEKGVGLVRRRRQLPKGVLRGCAQCADCQKVVARWNPSGARRPVLEEAPVFYPSEEEFKDTLKYIESIRSTAEPYGICRIVPPPSWKPPCLLKEKNIWECSKFCTRVQKVDKLQNRKSSKKGRRGGMMKKRRKLLELEDNNNINHNQTGVQQNQERFGFEPGPEFTLQTFKKYADDFREQYFKKEVPADSPPSVEDIEGEYWRIVEKPTEEIEVVYGADLETGTFGSGFPKSSPEVKYDVEHKYLESGWNLNNLPRLQGSVLSFEGGDISGVLVPWLYVGMCFSSFCWHVEDHHLYSLNYMHWGAPKMWYGVPGKDAVNLEAAMRKHLPDLFEEQPDLLHNLVTQFSTSLLKSEGVPVYRCVQHEGEFVLTFPRAYHAGFNCGFNCAEAVNVAPIDWLPIGQDAVELYRKQARKITVSHDKLLLGAAREAIRAHWDILFLKRNTADNLRWKSMCGLDSTICKSLKARIDLELAQRQNICSPSQSRKMDAEFDSTDRECALCYYDLHLSASGCPCCPGKYTCLVHAKQLCSCDWDKRFFLFRYDINELNMLADALGGKLSAIHRWGVSHLGLSLRSCVKREKDQDSKTPRRVADGPRRSYMSQASTVSLAPSLVCNEQNNNGNKMLDKASLETDTCPFTEQIKSGTISLQEAHMKTEVSCTLNSSVIPEGHKSSLSLPVPSGHSLSSNFATRSLSTAGESVKNTYDLVVFKGSRESSRAGDCISSPGVHHNIPPIMIDQGSNMNPSMESSNNSHRLMASNTNATQFYSYKDQMHVTPETRASVMTEKDSSQASAASSQPFAGTVLRAQSVSQEASPSVFTSKPLIDSSLVKNTYVGLSSGGAHIGHPNFGNQQPSDECLKRKSESLSGSEARGHSAALVQPALGNHNGSGGAHKGLRMANVVHRFKSLVESLEIGVVLSGRLWSSSQAIFPKGFRSRVKYFSIVDPTQMAYYISEILDAGPQGPLFMVTLENCPGELFINVSPAKCWSMVRERLNMEIRRQLSTGRANLPALQPPGSVDGFEMFGLLSPAIVQAIEARDRDRICTEYWRSRPHVVTEDRATAPPQAQGPLHALRGLFQRANRNELLALRSLLVSNISPDDFSRRQATQILDEEIAKQWR	0	0	0	0	0	0	0	0	0	0	0	0	1.42037e+06	1.75888e+06	0	1508551	1.44513e+06	1197112	1.46618e+06	595879	2.48968e+06	825859	2.05573e+06	2.2155e+06
A0A1D6QC37	60S ribosomal protein L39 OS=Zea mays OX=4577 GN=103654171 PE=3 SV=1	MRQACPTQTPRLSLPLYNPHYPPFHAFRLLGFSRRRRRRFVVSAAAMPSHKTFRIKKKLAKKMRQNRPIPYWIRMRTDNTIRYNAKRRHWRRTKLGF	0	0	0	0	0	0	0	0	0	0	0	0	11833646	11775162	11446403	10185217	11661479	10400936	10005102	10223782	17954438	16544174	14669981	16695548
A0A1D6QC45	non-specific serine/threonine protein kinase OS=Zea mays OX=4577 GN=103654173 PE=4 SV=1	MGNKIARTTQASATEYYLHDLPSTYNLVLLDVVSRGRFLKSVRCKHDEGLLLVKVYFKRTGEPIDLKEHERRLERIRKAFKGIDGSHVWPFQVWLQTDKAAYLLRQYFFNNLHDRLSTRPFLSQIAKKWLAFQLIHAVEQSHSKGICHGDIKCENVLVTSWNWLYLADFASFKPTYIPDDDPSDFSFYFDTGGRRRCYLAPERFYEHGGESQVAADAPLQPSMDIFSLGCVLAELFLEGQPLFELSQLLAYRRGQYDPIHTLEKIQDTGIRDMILHMTQLEPKKRLPCRSYLQKYEIVVFPFYFSKFLHKFFSDIVPLDSDARVEKTQENFEKIHEIMMGSSTIEQIERSTSCEHSEPSGRKGMGGETLYSPGDYRNSTSIGKKNTSVDHQHIVGGINFLLKEVESRSNNTSTKVTKDTEHFVAPSISCASGVQSLQLVNPAGRQIGSGLMSQNNAVSHVKKISKTNLCSLVAAYDDQSDTYSFDIFQQIDTKVSCEGMVLLVSLLCSCIRSVKKPELRRASLILLKFSSTYIDDDRRLQLVLPYVIAMLSDPSAIVRCAALETLCDVLCLVQDFPISDTVIFPEYVLPMLSLLPDDTEESVRVCYASNIHKLALTAYRFLLRSRSIANIRPLDESLVAHRSQSADSPAKRQDIFFRQLAELRKSIYEIVQDLVMGQKQTPNTRRALLQDIGYLCYFFGHKQSNDFLLPILPAFLNDHDEQLRAVFFAQIVYVCYFIGARSVEEYLLPYLEQALSDGMEAILVNALDCLTMMCKSGYLRKRVIVGLLVKVLPLLRYTINWVKQSAVRFVAACSESLGSVDTYVYLSPQLRQFLHREPPSLDSETALLSCLKPPLPKSMFYVPLEDAQDIGNILLKSSGKKEQILHGGRYSGMAQSGSLGNLEDIRRLKGTNISSSVSLDVKDSFSFGKSLYSGFALHASAANSSFYDGLSKGIPSYSFCIDNRGLGETHMVPDSSVYKASIRLPWLEPNRPGMQTRDDHFSSKRRDLSINDSLKSNSSLQGDSISNSDTGGLPFSRSAVNLETGWKPRGILVAHLQEHRFSVNDIAVSNDNTFFVTASDDSSVKIWDTRKLEKDIAFRSRLTYSVGNSRALCTAMVHGTSQVIVGGSNGTLHLFSVDCARSVGSVVERYAGIVGVKRNDIKEGAILSVVNCSPDSFSPTVLFSTEHCGIHKWDTRTNSEFWYFKSSPEEGYISALVVGQCGNWFISGSSRGVLTLWDNRFLLPVNSWNYSIVSPIEKLCLLIPPPSSISSAGRPLVFVAAGCNEVSLWNAENGSCHQMFRTASTDNEAVMSKAPSRPVNKPIIKDIIRARNYKYRIDELNDPPVRRPGIRSLLPLPGGDLLTGGTDLKIRYWDQARPEQSFCIAGPSAKKVRSAKADILEKAAGNDECYDIRSSFGVQVVQEMYKQNTTVSGLTPKTQFAEAAADSAGCHRDAILALASFNLSSQRLISASRDGAVKVWK	0	0	0	0	0	0	0	0	0	0	0	0	0	0	0	0	2.80226e+06	2528496	2.3468e+06	3.79697e+06	0	0	0	0
A0A1D6QCB8	AUGMIN subunit 8 OS=Zea mays OX=4577 GN=100381621 PE=3 SV=1	MPAEASTIPRRHPSPSPNAGGRASSPTPAGSQAKRSQSTERRQATPSRPSSGGSRPTTPSRISASASPSSAPSSPSSSSSSSSTPVHDAVSETQSAPRRLSGCRAPDGLWPSMRSLSSSFQVESKGKRNSSTSSAGEAKTRDAAPADRKRSPLRGRATPEQSENPHAKVIDHHRWPAMMGGRVSASTMSKSMDLTDKISRSTVPSVPLRGVSPKRTTMYSAANTLSRSIDLADKIDRLVSSSMSSQGGSPRKSPSNDADDASKKAVVRRDLKLSSLAISSRRVSPTTTAASDGTRTPRKSPSNDAEDASKKAVVRRDLKLSSLAISSRRVSPITTAASDSTKTPRKSPSNDADDVSKKAVVRRDLKLSSSAISSRRVSPITTAASDGTMTLSESVDFTENDNSTLSSPVSSPSIAPSASLSSVFNAASQTSTKSSERLIGPVSNLSSSRGLSPRRTTSGGIADLMKSVDFPEKDRIPASSRGVSPRRRPTSDSVNDIVKNIDFAEKDSRVVSSSIPPRGVSPRRRLASDGLETISRSSVFSGNDNRPSTSSSISHGTSPRRRLASDGISGVTKGMDFGDYANRPSTSSAVSRGISPRLQLASDGVGTVSKGSDLADGLDRPSTSYATPRGMSPRCRVASDAINVTSERIKFTEKDSRTVSSSVAPRGVSTLRQLASDGVKTISKSMDLVEKDTRPTTSSAASRGLSPRRRLSSDGVNVIIKSMDLVENNNKLVTMSAAARGVSPRRRLASDVSNVISMSIDLIENSNKPLAMSAVARGVSPRRQLTSDGIECISKSTDITEKCIRPSTPSTSSRGFSPRRRLASDGINAALNKEFADKNCRPSSSSAALRGVSPRSRVASNAISTGMTFAEKDSRLSTASSASCQTLQSSRLESDGVNTLSKGVESPSTASGCISDSKLDDTGALVKNIYVTEKLIVSTEYGGDGYDPGRTDSSDIATSAVSSSLASQEPSLRPVTDDDKNASENVVVNQKGNRTLTVKVPSRGASPTRRLASDGTDTISKSMDFAEEDKKPMTVPSRGMSPRRTARSESANIMSKIMDFADECNGPVSSMVPSRVFSTRRVLGPDGVNAMSRSMDLTDKTRQQISLTVQPSRVSPRKTPLAYNRRKGPEILSGDVESPGSADGNEGQEENASSSPDGPSNNSEKSTPPKQLARGSSSPSRVLIRPSSPSNASSSPSFASRRLPSPSRTRPSTPVSPCSSARSDSGSSILSYIVDATRGKKSPAHMEYVHQLRLLHNRNLQWRFTNSYVDEMLSIQKLSAETMLYSVWDANSRMCDNMVMKRSYVQRLRQEVKLGIVLKEQMDYLDHWAALQTEHSSSLSSATEAIKASTLRLPVSGGAKADVLTVKNAVSSAVDIMQAMGSSICHLLSKLQASHSLVTELSAVAAKESILLNEYRELLATAAALQVESCFFLFAMSFSFLLFL	0	0	0	0	0	0	0	0	0	0	0	0	15746437	0	0	215558	1053043	449833	0	141199	632371	21176688	21348550	16415421
A0A1D6QCI5	Trehalose-6-phosphate synthase10 OS=Zea mays OX=4577 GN=ZEAMMB73_Zm00001d052060 PE=3 SV=1	MPSLSCHNLLDLAAADEVPLPSPTPLRLPRVMSVASPASPTSPSPPAPPRRVIVSHRLPLRASPDPSAPFGFRFSVDAGTVAYQLRSGLPTNAPVLHIGTLPASAAEAASDELSNYLLANFSCLPVYLPTDLHHRFYHGFCKHYLWPLLHYLLPLTPSSLGGLPFQRTLYHSFLSANRAFADRLTEVLSPDEDLVWIHDYHLLALPTFLRKRFPRAKVGFFLHSPFPSSEIFRTIPVRDDLVRALLNADLVGFHTFDYARHFLSACSRLLGLDYQSKRGYIGIEYYGRTVTVKILPVGIDMGQLRSVVSAPETEDAVRRVTEAYKGRRLMVGVDDVDLFKGIGLKFLAMEQLLVEHRELRGRAVLVQIANPARSEGRDVQGVQDEARAISARVNARFGTPGYTPIVLIDGPVTPQEKAAYYAAAECCVLSAVRDGLNRIPYIYTVCRQESTALGDDAPKRSAIVLSEFVGCSPSLSGAIRVNPWSVESVAEAMNAALRMPEAEQRLRHEKHYKYVSTHDVAYWARSFDSDLQRACKDHFSRRHWGIGFGMSFKVVALGPNFRRLSVEHIVPSYRRTENRLILLDYDGTVMPENSIDRTPSSEVISVLNRLCEDPKNRVFIVSGRGKDELSRWFAPCEKLGIAAEHGYFTRWSRDAPWEASALAADLDWKNTAEPVMRLYTEATDGSYIEHKESGMVWHHDEADPDFGSCQAKELLDHLENVLANEPVVVKRGQHIVEVNPQGISKGVVVDSLLSSMVRTGKPPDFVLCIGDDRSDEDMFESIVCPASSSGGVRLPASSEVFACTVGKKPSMAKYYLDDTVDVVKMLDGLASAPSPPRRPGPAAAVQLRVSFEGSL	0	0	0	0	0	0	0	0	0	0	0	0	1.65309e+07	1.7528e+07	1.82832e+07	1.91231e+07	1.5163e+07	1.98681e+07	2.34351e+07	1.34044e+07	4.62745e+07	4.65573e+07	6.24413e+07	40774372
A0A1D6QCK6	Mitogen-activated protein kinase kinase 5 OS=Zea mays OX=4577 GN=ZEAMMB73_Zm00001d052066 PE=3 SV=1	MRPGGPPNSRALQQPGTPGRSRRRPDLTLPLPQRDLVSLAVPLPLPLPLPPSSASSSGSLSAPASLGGPSPGPPPQNPASLGAPTPPANPPPLCELERVRRIGSGAGGTVWMVRHRPTGRPYALKVLYGNHDDAVRRQITREIAILRTAEHPAVVRCHGMYEQAGELQILLEYMDGGSLENRRIADERFLAHVARQVLSGIAYLHRRHIVHRDIKPSNLLIDSGRRVKIADFGVGRILNQTMDPCNSSVGTIAYMSPERINTDLNDGAYDGYAGDIWSFGLSILEFYMGRFPLGENLGRQGDWAALMCAICYSDSPQAPRTASSDFKDFISLCLQKNPANRPPAMRLLQHPFVAQPPLTAGPPS	0	0	0	0	0	0	0	0	0	0	0	0	2.53829e+06	2.0518e+06	2.63608e+06	1.99707e+06	1.50654e+06	1.65954e+06	1.57789e+06	1.42373e+06	0	0	2.41516e+06	0
A0A1D6QCK9	Protein kinase protein with adenine nucleotide alpha hydrolase-like domain OS=Zea mays OX=4577 GN=107546768 PE=4 SV=1	MGRYSDGKDSGETGGGSYPLVAVCIDKDKNSQNALKYATETLAHRGQTIVLVHVNTKGTSGGVADAAGYKQPTDPQMKDLFLPFRCFCTRKDIHCKDVVLDDHDVAKSVVEFAAHGAVEKLVVGASARGGFVRFKAEICNTISKSAPDFCTVYVVSKGGKVTSVRQAVRQAPAVSPLRTMIHGPKPEPEPVHAQKWTPPPPPPAVQDNHIMSPFARTTGHSAGSARKAFPDFSLPESSDISFIGSAPRRSTERYPPRLSSGSDGVDQQQQHSFEASRTPSRWGDSFGNDSTSHSQTSTSSWCSQPPDEMEAEMKRLRLELKQTMDMYSTACKEALSAKQKALELQRWKMDEEQRSQETRLTEESAMALIEQEKAKARAAIEAAEASQRLADLEAQKRISAEMKALKEAEERLRSMAAGARESAVRYRRYTIEEIEIGTDRFNEARKVGEGGYGPVYKGHLDHTPVAIKVLRPDAAQGRSQFQQEVEVLSCIRHPNMVLLLGACPEYGCLVYEYMANGSLDDCLFHRGGGGPVLPWQHRFRIAAEIATGLLFLHQAKPEPLVHRDLKPGNILLDRNYVSKISDVGLARLVPASVADNVTQCHMTSAAGTFCYIDPEYQQTGMLGVKSDVYSLGVMLLQLVTARSPMGLTHHVGRALERGTFADLLDPAVHDWPMDEAHRFAEVSLRCCELRRKDRPDLATVVLPELNRLRALGEDSMDSCTTMSGRGGMHSSSSAFHGNPYSQPRHDAASDPTRPHHVSNASQSAMAPWRSNYN	0	0	0	0	0	0	0	0	0	0	0	0	10448134	8497940	10517309	8800206	0	7.40432e+06	0	5467184	9809352	10000649	8937774	7.0962e+06
A0A1D6QD78	Protein TONSOKU OS=Zea mays OX=4577 GN=103504718 PE=4 SV=1	MARGGGGRSKKEDEEELRGAKRGYKEASAEGNREEEARWANVIGDIYKRRCEYVEALRWLRADYEVSVKHLPQRHLLPSCQSLGEVYLRLGRFSEALTYQKKHLQLAKESDDLVEQQRATTQLGRTYHEILLRSENDHSAIRNAKKYFKSSMKLARILKERSPSQKSDFLKELIDAYNNMGMLELELDNFEEAEKLLIQGLKICDDEEVDSYDDARTRLHHNLGNVYTELQNWKKARGHIEKDIEICRKIRHLQGEAKGFINLGELHYRVQKYDNAKLCYNKALEVARSLEDEDALIEQIHQNIETVTKAVEVFEQLKEDELKLKKLIRDTSNARGTSKERKLLLDQHAWLDSLIEKARMICAWQKHKEFSKGKKRVANELRDKEKLSDSLLSIGESYQKLRNFSKARKWYMKSWNIYRSIGNLEGQALAKVNIGNVLDSCGDWAGALQAYEEGYRIAVEADLPNVQLSALENMHYSHMVRFDNIEEAKKMQEKIDNLKQTLNQCEARDTVSDYCSETDTEGGCTSDNTLDAQNDHGQAANNYEEPDDDVTLASLVQRSGSSSKIKVPKIRNSSKKFDELCDVTEDIHNSSKKVDELGDMAEGTRAVLSRSRSDHSVGRKRVRVILSDDESDENHENVQFKKTSTSPADSMSVSDHGASSSRNQDTLQVNQTRDAPYPAEESICSFKSSSPIDHAFEGIGLGASSAGKGPTSKSAASFSKLSTPGSNSLNESQNAVGSQSKDADNHFWAFRIGGHLVYLDGRACVHEGAFSIDSLKVEVACVYYLQISDEKRAKGLLPIIGELKFRGKVLEDAVSIYYDDQLASEQKCVDVVIDDWVPKQLMKLYVDFCMKSLEAPNKKLLTKLYNLEVSEDEIIVSDCGLQDMSIVPFLDALRSHKTIAVLDLSHNLLGNQTVERLQHIFASSSHTYGGLTLDLHCNRLGPTALFQICECAVLTDRLEVLNLSGNRLTDACSSYLFTILKKCKALYSLNVEQCSITSRTVQKMTDALHEESVLSHLSLGKNNPISSNTMLNLLSKLASLTRFSELSLTGIKLNKLMVDKLCLLAQSSCLSGLLLGGTSIGPVETTRLTEALSCTSQDFLRLELSNCGLTTPDFTQICTNLSRINILELNLGGNPINLEGCDAVQRMLVNPQCSIRSLSLDKCNLGLAGIVRVIQSLPENSQLEELRVSKNTNLALETTTKYDEDMQEVSTASEQKQCNDPETTNDIAPGNIDFANMQVPDSEDEADNDAHRARSGSRRSCASSSQKNSYSSCQMIEELAKALISAKQLMVLDLSCNGLSEEAVQSLYSAWASVPRGDGMARKHVNKEVVHFSVDGMRCCGLKPCCRRDLQM	0	0	0	0	0	0	0	0	0	0	0	0	0	0	0	0	0	0	0	0	0	0	0	0
A0A1D6QDC0	Chalcone--flavanone isomerase OS=Zea mays OX=4577 GN=ZEAMMB73_Zm00001d052107 PE=3 SV=1	MVGTSPAGQSYSEEIRPGCACVAVPRVLLREDVTEPKTGIKFPTLLKDNSNLTTEVLVGMGFRSMRIMRVKDLNLYAFGLYIQPDSVCKKLGPKYACIPDAELKDHPDFYEDLLRENIDMTVRLVVSYNGLSIGTVRDAFEKSLAFRLKKMNPNTDYDCLKTFGSCFNEYIRIPAGTKIDFRQTSDGQLITEIDGKQIGTVHSKYLCRTFFDMYIGDPPVSVETKHGIAQNVAGLMRRC	0	0	0	0	0	0	0	0	0	0	0	0	0	0	0	0	0	0	0	0	0	0	0	0
A0A1D6QEH3	Exocyst complex component SEC6 OS=Zea mays OX=4577 GN=ZEAMMB73_Zm00001d052245 PE=3 SV=1	MQEIFDEQVAEEATEAEGAGVIATITNQRRTAKKGAGATATPRKSTQEKSKVQGKGYRDKCYESIRVAVEARFNKLLTELVFVEDLMEALEEAKAIGEELGDIYDYVAPCFPSRYEIFQLMVNLYTERFIQMLRLLSDRANDIQNINILKVTSWVVQYQEDLIGLGVDESLAQVCSESGALDPLMNMYVERMQATTKKWYNNILEADKTQPPKSREDGKLYTPAAVDLFRILTEQVQIVRDNSTYVMLYRIALAVIQVMLDFQAAERQRLEEPIFYVGLACLCALINNNMHCYELSSELSSSTLEALPQNYAEQVNFEDTCKGFLEVAKEAVLQTVTVIFEDPGVHDLLVKLYQRDWLEGMVTEYLVETFADYFGDVKMYIEERPFRRFVEACIEETIVVYVDHLLSQKNYIKEETIERMRLDEEKLMDFFREHVNVTKVESRVRILADMRDLASAGSLDSFTLIFTNILEHQPDCPPEVVEKLVAMREDIPRKEAKEIVQECKEIYENSLVDGNPRKSGFVFGKLKCLTAKKGIWRKRGQ	0	0	0	0	0	0	0	0	0	0	0	0	0	0	0	0	0	0	0	0	0	0	0	0
A0A1D6QEJ7	p-loop containing nucleoside triphosphate hydrolase superfamily protein OS=Zea mays OX=4577 GN=ZEAMMB73_Zm00001d052248 PE=4 SV=1	MYHAMRLRCLLLHPPMWSNSSSLGISASGVSRGSFVRRFSALGAPRPPGPARRLCRFYGSKGGVGSAEARGAAASPAAAGSSGRCFEQEHARLGERDQQEWLSGERFLTGCKRRESTFLTRRERFRREFLRRVVPWEKGSLSWQNFPYYVNDNARQLLSECVASHLRHKSVTSEYGSRLESSGGRILLQSSPGTELYRERFVRALAHELQVPLLVLDSSVLAPYDYGEDYSESEEEDEHAESEDEGSESEMEDDGDEDWTSNNGKSGESDDEDALKSVEDLKKSVDDLKKLVPCTIEEFAKRIAGAEESTASESSETPESPEEEKRPFQRGDRVKYVGTSAVVEADQRIILGKIPTQDGSRSAYTFISGRGLSNGQRGEVYEVNGDQVAVIFDPSIEKSHNAHEDVTNKEENGSATVYWVDSQDIAHDHDTESDDWHIALEALCEVLPSLQPIIVYFPDSSQWLSRAVSKSDRREFVQRVEKMFDRLTGPVVLICGQNLLAAAPKDKEQPALMFHNLSRLSSLPSPLKRLVGGLKGERYSRSSDISKLFTNSLTVPLPEEDEQLQLFNNQIEEDRKIMISRHNLVKLHKVLEEHDLSCVELLDVKLDGIVLTKQKAEKAVGWARNHYLSSTTLPSIKGDRLIIPRESLDISIERLKEQGITAKKSSQNLKVLAKDEYERNFISAVVPPNEIGVKFDDIGALEDVKRTLDELVTLPMRRPELFSRGNLLRPCKGVLLFGPPGTGKTLLAKALATEAGANFISITGSTLTSKWFGDAEKLTKALFSFATRLAPVIIFVDEVDSLLGARGGAFEHEATRRMRNEFMAAWDGLRSKENQRILILGATNRPFDLDDAVIRRLPRRIYVDLPDAQNRMKILKILLAKEKLESDFKFDELANATEGYSGSDLKNLCVAAAYRPVHELLEEEKKGRVSNENSYLRPLCLDDFIQAKAKVSSSVSYDATSMNELRKWNEQYGEGGSRTKSPFGFGN	0	0	0	0	0	0	0	0	0	0	0	0	1.67701e+07	1.08609e+07	1.37099e+07	1.47826e+07	1.28221e+07	1.04561e+07	1.43101e+07	1.28759e+07	2.99551e+07	2.17807e+07	2.16704e+07	1.84522e+07
A0A1D6QEN3	NEP1-interacting protein-like 2 OS=Zea mays OX=4577 GN=100274562 PE=4 SV=1	MELAEAPAPVPDEDGLDERGVALHLPRLLAGVVSGALTGIFALAGALTGAVTGAVAGRASDSGGVLRGAGLGAVAGAVLSIEVLEASRAYWCSSDRLGSHGGASSMADFIEQLLRARFVQEQFTASGYASYRWQLSISYFGQDDLYDIFGDISSEGLSQESLKKLPHHVVSDHQTRDLLGEILCCPICLQDIVAGETARRLPGCSHAFHQPCVDRWLVGHGSCPVCRQRV	0	0	0	0	0	8541496	0	0	0	0	0	0	0	0	0	0	0	0	0	0	0	0	0	0
A0A1D6QEV0	Nuclear-pore anchor OS=Zea mays OX=4577 GN=100193455 PE=4 SV=1	MPLFISDEELRLLGGDTAAVAERADAAIRELRRQVDTVRAEADAAAIAAEQTCALLEQRYASLSAEFDRSKAEAAELTASAERRAAELASSQAEIHQLRIQAIAKDGEVERLKIEISELHKSKCQSLELIEQRDAEIKEKDGIIQSYYNKIVNLAETSAGKEARIQEVEAKFTHCQAICNRMTQEKELLEKHNVWLDEELKAKVKNLAELRKTNMDEEARLSASIAELEREISESSSSLRRSKERISELEQRVSYMEKELRSTKDTAAANEQRLGAELSTVKKLAELHQESSEEWSKKAGELEGVIKALETHLTQVEDEYKEKLEKETLSRRDLEKEAVNLKQKLEKCEFDLENTRKSSELSLVPLTSIAAGSSDVVDTTVQGLPISDAVNQNDLMVIPKVPSGVSGTALAASLLRDGWSLAKIYEKYQEATDAFLHERRGRRHAEAVLERVLHEIEEKAELILDERAEHERMVEAYAMMDQKLQQALLEHDNFENNVRNLKSELKRRERDHSVAQKEIDDLQKQVAVLLKECQDIQLRCGSSLPNVGYVASSSLVNVLSNVEHDIKDNMSFKDINGLVQQNVQLRNQIHMLSADLDKKDMELRESFQIELKKITDAAASRVEKVMKKSEEQAIMIESLHRSVAMYRKLCEEQQKARSNVESAPTTLQDSSRTDLMVLFEGSQEVSKKAYEQVSERARSLDEELTKLRTELESLRSERDKAVLEADFARDRLNGFAAELEHQRKESNSASLRNAELTRLVVDYERRLREDLDSKQALEENLRKLSMEVSTLKNAKESLEKSERRALDEVRDLTERVHRLQATIDTIHTTEEVQENARSMERRNHEEHIKRLERDWAELNKELQEQRDHVRVLSLDKKNVFDSCMKQVEDMRKELNNSWKAVSDAEARAAIAEAKCSDLEAKVKSRKAISRDGCHEISAASEENDELFQLKEELEKYKEEAQANKNYMVQYKEIAHSNEVALKQLESAHQDYKAETEVGRKALEDEIVNLRDKLSEMEKSYVIKCEEAANAIESKEKHITSLMNEISVLRTEVSQKLPQLEKLEIELALSKSSLDEQYKRWRTAQDNYERQVILQSETIQELTNTSKQLSSLQHEITVLRQTADALKNENECLRSSAEQEKIGLLKEKDDALQKYNELNDQNRILHNQLEALHIRLAEKERNIAGLSSHRTDNSHAEDDLQSVISYLRRSKEIAETEISLLKQEKSRLQIELESSLKSAKEAQDLLRSQADSARALMFKDEEFKSLQIQVREINLLRESNIQLREENRHNFEECQKFREEAQKAKMESERLQNLLLEKEVDAEMCKRELEMQKAEIANLNQSISELIENSKGIDLNTYEAMKNELQNIKSTLRENSMELESAKILLSEKEVAIKILEDKLSLCQSELDSKEKKLNDVEASLKSEIDKHKKINLNLKRKHDNLMKEKGEIAKENQSLVKQMEDLKSTQKTTSETTLEQAIKEKDFRIQTLERTLEKERDDNKKEKAKSRRNENTIFGALQKVQQDKKQVEESIDKHKQAVRELIENYPGLSSEVPPISALEEQLLSYFRAAKDMEESSSPFRDGAATQTPVVETAPVDAPTSAGVAGRPVDTSSRPAKAKMTEERAVPKPSSEVRRPGGRRPLVRPTLERTEEPHADTDISAVDASTVQDKGGPPAEQETSGILPVLQPLSRKRLITSSQTVDSASQGEANDVNPPSKKPKEEESSQGTSELKSGQPPLGDVAAQVNVLPATDDLDGQQPTEEIDTDQAPEPMVEVEATREEDGGDKDDSGDASTDIKGQDADANIDANAIPLEEEHVVAKSEAIIESFDDDRKTEDSKEDAQRTTATDVDDDMEEGELAEEPEDKSDVDMSEIEGEATAERAAVEPDQSPITQPGAADASPSRTADASPAREPSPSPVQAGASSRPQNTSTATEAREPSSNPAQAGASSEQRNTSTVVEAAETRSRTINLSERARQNRQTRFQRAQQPGTARGRGQQSVTLRKDATGRGSRGRGGRGQS	0	0	0	0	0	0	0	0	0	0	0	0	5.42551e+07	5.9322e+07	4.38425e+07	5.55492e+07	4.20494e+07	4.38682e+07	3.83411e+07	3.18451e+07	7.47623e+07	7.4155e+07	5.76123e+07	6.17844e+07
A0A1D6QF29	Putative inactive poly [ADP-ribose] polymerase SRO1 OS=Zea mays OX=4577 GN=103654264 PE=4 SV=1	MASPQESNSLCLKRKLVDDCLSKDCKSRRVKSENEPSSDSFAKRCNCCCTRPNLANDCVNFLKSGAPNRVMYYKKGSWHNFPEQIMNSLIDEFKGNKSSVVSVMDDEPILVDFLSMTLVNLKTRKQRSVAWFDDTGKRFFPSLFFDEESDEMPKQDSGNVNNTAQGIMLDKVTSSPPEVVKQVVLESSPPVPQKPSTVDVLRKKITSVERGSEGFLFVQDLFLSGMNPFATPNNILHVHRYSPNDITAQCRFEAFERQMKSTKEARGDANVKYGWLGSRKSDIVRILINGLGTTANPVEKAGLSAGVYLSPENRAFTSVGLCDVDEKGVQYMLLCRMILGNVEAVEPGSQESFPSSEIYDSGVDDCSNPKCYVMWPSHLSTHIRLEYLVSFKLAPKVRNYLLDLKGLWFNPSLKELGTDICTLQPVMCETGEGPTSPWISFRVLFAVIQDNISSVARELIFHHYEELKESIITREEMVKKMIIVVGEKVLLEALKKLHYCPSLWYRPSVEAVSSDSVMAAPGKLSLDKAGGVFSLTLSVNHVDSHAPNGVSEQSTVLSTKGCETLAADMVPNGQDCPAPSGVPETSSSAVAMRGASTSVEPKRRDPPVQIVPPGSSATPCAKNQDSFVGRVTPIARDGLLRTICGSSSSPGGYASLAQANTSQTNGVSAPGVTPRGYESAVPSLSLGNSESTGVKQVNSAPRMTPEGQKFLSLGIAPRSPALRDLVKCQASSTLVAMPPAGLGKSRSMKIEGHDSLAPSVKEPKGNGGLAPSKTPKLHEPVIADMSIKSCDSLALGIAPNGHTHDGPASGSGEAKKEQAALVTGSQSKSSVPSLDASSHVTGAASALVALSTLREKGGR	0	0	0	0	0	0	0	0	0	0	0	0	2.00534e+06	1.93344e+06	1.62056e+06	1.89308e+06	1.42769e+06	1.32203e+06	0	1.483e+06	2.57612e+06	2.36541e+06	2.07801e+06	0
A0A1D6QGI3	Uncharacterized protein OS=Zea mays OX=4577 GN=100279894 PE=4 SV=1	MCMLCAVQRWSRRVATMLPWLVVPLIAIWAATQLLLPAAYRLEVTSPRLACVSVLLLTLFWYEILLPRLSLWRARRSARLREERRAHALELHKLRKIATRRCRNCSNPYREQNPGGGKFMCSYCGHVSKRPVLDLNSTGKASSRWPCAQDCGDWLDLRCSASPSTSFWGFSWHLLLSFFTTTVRWLLRKTFRFTSSGDGEGLGPDGKRLAKAGDNGGKAEESRVEKARRKAEEKRLARLEREMLEEEERKQREEMTKLVEERRRLRDEKAAAEERSKSATPVGEKDARKEAERRRQERRKKEDKGPSKSNSDCEDIDRRLGREGDMKRAFDRKIESDRREGYKPHYFEANNRSNKTVESRAKYFGRMTGGFLSSSRGFGGGSFFGRSIQAPAPQVNKVSRPIVPATDQGNAAKRDVQHASTQAAAKSTSAGETRNSWTNFNRPVSPNVQPAPTSFKKSWHQLFSRSASVSPCPDATTSARDTNQKPEPNGAQLSNAYTFLFQYPPLDSKPSSSQSMQFPGFPPLNGAPPNKPLPHFPAGHMPFYDDAESVVFEDPEQFEDPCYDPDAIALLGPVSESLDNFPPDLDCGFISSDVVKESHGRPSPIESPLSRSRMVEENPIKPLHLLVAKRPGGPIQPEASSEQRTWQMWSTPLVHESLGLQGHQSQWLQQTNQLNYSANVFNGRTNAPLGTGLNDSDPWLQKAPFKQLPPDTPSLFLPHEIPGKLHNDLVFGSPNKSAREHPFGSPGPSWPKEELSLSGAQEGGGHFSLLSGAHVGGSGDLFCSTSPDVQSLVWSFNEKETA	0	0	0	0	0	0	0	0	0	0	0	0	2.14179e+06	1.60999e+06	1.66551e+06	526866	1186069	1401854	1.47969e+06	1.51883e+06	0	0	0	0
A0A1D6QGN8	Putative AP2/EREBP transcription factor superfamily protein OS=Zea mays OX=4577 GN=103655773 PE=4 SV=1	MDDARQHQPRPPHGAGGRVRLSDSDADECHRHLLHQTGHPLPSSAAAPAPKSNRLAPKSNRPFRGVRRRPWGKYAAEIRDPGIAGKRRWLGTFDTAEEAAAVYDAAALRIRGHRAVTNFPSSPAAVAPKPALAAAVRPPPPAPPPAPEAETSSASTVVDAGAGGDDEVSGVPPWFGDGGPLELLDFGLPLAAPKRAQWEEEFGDLGDLDQIFDLPL	0	0	0	0	0	0	0	0	0	0	0	0	0	0	0	0	0	0	0	0	0	0	0	0
A0A1D6QH79	ARM repeat superfamily protein OS=Zea mays OX=4577 GN=ZEAMMB73_Zm00001d052445 PE=4 SV=1	MAEPSASSASTAAAAEQTDAERMDALDRMLTRLALADDAHLAPVLARVLPYAVTSLASPAPAVRKLVMEILSHINKRVKHRPEISLPMLELWKIYTEPTSSTMVRNFCILYIEMAFERLPTEEKGNIAPDLLINISNIPPQHQGIILRLVTKAIGECNTHKVDETIASKYRVITESSDGLLFADFCFHTLLYQAPPQGSGCPAGLSVVQSERVTGKQPLKIDVLASRKLGILNVIEAMNFTPEIVYPLYLSASSDSQDAVSKKGDEFLKRKASTVNLEDPDLIKRLFTLFNGTVGAENIAAELKVSPAHASLRMRLMSVFCRSVAAANAFPHTLQCIFGCIYGSGTTSRLKQLGMEFTVWVFKHAVTDQLKLIGPVILSGILRSLDGSSTAETDSTGRDTKIFAYQAIGLLASRMPNLFSDKTDMAIRLFTALRLEDQSLRLTIQEAATSLATSYKRASTIVLKDLESLLLENCEAEQSEVRFSAIRWATTLYDTRHCSSRYICMIGASDVKLDIREMALAGLNLMNDGRQSSAGSVDFSYPDIKEMINYICCQRPQLLHSDEQTNGKLLFPSKTFVSMIKFLMKCFESSDNLKLLQEDPSHSAVAKMCVILEHAMSYEGSSELHALALKSLVDLSSREPKLVSLRYAERINWLRSLLGHVDSDAREAVSRLLGIASSALSTSSALNLLSELTSTLSQNRPSRFENYHGVLCAIGYLTAGALKQSCITEDMVKNVVDILVKVVTSEGSALASVAMESLGHIGLRCALPSINQNSSTGTLLSVLRERLTKLLSENDTKAQQKILVSLGHISWNEMSFPHLNDALDLIFSLSRSKVEDVLFAAGEALSFIWGEVPVTADVILETNFVSLSQATNYLTGDASLVSSNSYEKSGCEEAHSIAREEIIKKLFETLIYSSRKEERCAGTVWLVSLTMYCGRHKKILELLPQIQEALSHLLGDPNELTQDLASQGMSIVYELGDASMKEELVHALVNTLTGAARKKKAIKLMEDSEVFQEGTIGNNPTGGKLSTYKELCSLANEMGQPDLIYKFMDLANYQAALNSKRGAAFGFSKIAKQAGEALQPYLNTLIPRLVRYQHDPDKNIQDSMAHIWKLIVSDPKKAIDEHYDAIVEDLLVQSGSRLWRSREASCLALADIIQGRRYSQVCKHLRNIWTTTFRAMDDIKETVRTAGDSLCRAVSSLTIRLCDISLTSTSEANETMNIVLPYLLSEGILSKVSSVQKAAISLVMKLAKGAGPALRPHLPELVSCMLECLSSLEDQRLNYVEMHAGNAGIKTDKLETLRIAVAKDSPMWETLDICIKVVDKNSLDLLVPRLAQMIRSAVGLNTRVGVASFITLLVQKVMVDIKPFAAVLMKLLHSAVLEERSSAAKKAFASSCATVLKYASPPQAQKLIEDTTSLHSGGKNDQLSGAILIKAYLSNASDILGGYNAVVIPVIFVSRFDDDKDTSALYEELWEDIPSSERVTLTLYLPEIVSLLCDGMSLSSWAGKRKSAKAIKKLCDVLGEPLSAHYQNILKSLLKELPGRFWEGKDAILDALASLCACCHVAITAEDSCLPSVILNCVCAACSRKSKLYREAAFLCLHKVITAFRDPGFFNSVFPMLFEVSNQSAISKTKGSAELDESEGASVSLDKVLNCATSCISVAFPQDIINQKKNVVELILNSLLPEESWQVKLSSFLCIKELCLKFDNSGDSNTWPQDTAYLVEELFHLVSPKLVDSIRLVKIAQVHVAASECLLDLSKLYRDFPLSNRTEAKFEDELTELCESEKSEQAKAILKECLAILKALPGVTMTTD	0	0	0	0	0	0	0	0	0	0	0	0	4.91853e+06	6.24246e+06	5.03644e+06	5.84477e+06	4.83873e+06	5.22452e+06	5.15293e+06	8189891	9.33153e+06	6537649	6.34908e+06	6.54036e+06
A0A1D6QHQ3	Pentatricopeptide repeat-containing protein mitochondrial OS=Zea mays OX=4577 GN=ZEAMMB73_Zm00001d052540 PE=4 SV=1	MLFNIPHCKSQAPVTVAAAAVAAISSPRFSSASLPLPALVPPPPPTPLPEESPFAALLASVPPPPEPLRQVLATGDVHAALRGLPGLARQLFRWAEATPRGFPSSASAFAAVLVPLAHANHIRTAYPVSLRALRLGLLLPVLSLLLSTPLSSALRSLVSLLLRLSTNFSTERDTRHATPAACSTLCLAAFRLVTCHGVAPDVRDCNRVLRVLRDAARWDDVRAVYGEMLQLRVEPTIVTYNTLLDSFLKEGRKDEASMLLKEMETQGGGFSLNDVTFNVVISFLAREGHLENAVKLVDSMRLSKKASSFTYNPLITALLERGFVRKAEALQMEMENEGIMPTVVTYNAIIHGLLKCEQAEAAQVKFAEMRAMGLLPDVITYNSLLNRYCKAGNLKEALWLLGDLRRAGLAPTVLTYNTLIDGYCRLGDLAEARRLKEEMVEQGCFPDVCTYTILMNGSRKVRNLAMAREFFDEMLSKGLQPDCFAYNTRICAELTLSSTPMAFQLREVMMLKGIYPDTVTYNVIIDGLCKTGNLKDAKRLKTKMVSDGLQPDCITYTCLIHAHCERGLLREARKLLNGMVSDGLQPSVVTYTILVHTCCRRGNLYSAYGWFRKMLDVGIEPNEITYNVLIHALCMTGRTLLAFRHFHEMLERGLAPNKYTYTLLIDGNCREGNWADAIRLYFEMHQNGIPPDYCTHNALFKGFDEGHMYHAIEYMENIVLG	0	0	0	0	0	0	0	0	0	0	0	0	15402.5	15311.7	15465.8	22602.4	0	20346	19127.3	16736.5	13808.8	23114.2	13794.8	18595.2
A0A1D6QHU9	Protein kinase domain containing protein expressed OS=Zea mays OX=4577 GN=ZEAMMB73_Zm00001d052584 PE=4 SV=1	MDSEASMFDHIELMLLDESVEPSDMPLSFLTAITNNFSEDQTIGRGGFAVVYKGLLRNGLSVAVKKFYDTIELSDEMYRKEVQSMMRLKHANIVRFFGYCADTQWKMFKHDGRHVIAEARQRLLCFEFVPNGSLDKYISDMFHGLEWRKRYQIIRGICEGLRYLHDENVLHLDLKPSNILLDHNLVPKITDFGLSRCFDDNKTRTVTANLIGSVGYLAPEFFSGLISFKSDVYSLGVIIMEVVTGIKGYCEIEDVLESWRKRLKMPMGDALEQIRVCVEIGTMCIESNPLNRPDLRHIIELFDEMENMRLVTKTTSSLGTQGSDEHDSEETIASAITDEKREKLSVLSTLPKYLPFAFLEDITDGFSKERQLGRGGFGVVYKGILSDGYTIAVRRLLRFQGIEMKQFDNEVNILMELRHKNIVNLLGYCHEVRGTYVQYKGKPVFAETSEQLLCYEYLHCGSIDKYIFGKNHELDWHTRYKMIKGICEGLHYLHENDRAPIIHLNLKPANVLLDAAMEPRITDFGLSRLIGEGNTRIVNTHTPGPIGYMAPEYRYMGEVSRKVDIFSLGILILEIVTGQDNSTKVDFIDHVCEHCMEGPQIKFMYPSLEPELHDQVELCIKIGLECVQTDRKKRPTAGDIIRKLEEGTKLGPTPSRENITTEIGKPQMFSFELLNDITESFSPGRLRGTGGFGYVYEGIPHGNEGAMAVKRLKEKIGISPKQFENEVHNLSRIEHRNIVRLIGYCDEIREILSHGKNKNDPPIREHIQERLLCYEYMPKGSLDKIIYDNLDWHTRYKIIEGICHGLHCLHEGQQDIQIAHLDLKPANILLDSDMVPKLADFGMSRLFSLEQVYILASKPMGTIGYIAPEYLDHKKVSTKADIYSFGIVVLEIVTRKQCPRSYADINAQHFIHHLRQNLTKDNYVKSMYPALEADCLQQVKLCIEIGLNCVEKEPTKRPTAREIISMFNQKKDSSRSGVSNCIVNVIEAWLSRLPWHPWPLTLLRQT	0	0	0	0	0	0	0	0	0	0	0	0	0	0	0	0	0	0	0	0	0	0	0	0
A0A1D6QIV8	Retinoblastoma-related protein 1 OS=Zea mays OX=4577 GN=100217179 PE=3 SV=1	MDGVAKPSTSSGSGVTDSASAAAASIDERFADLCESKLGLDDSMTRQAMQLFNETKNIKSSMSSLGGGSPEEVERFWSACVMYCVSRLSKARRSKESGSVSLCQILRASKLNIVDFFKEMPQFCIKVAHILTGLYGSDWEKRLELKELQANVVHLSLLSRHYKRAYQELFLPNDGKCSDSSSESNNQEVSDYYRFGWLLFLVLRIQTFSRFKDLVTSTNELVSVLAVLIIHIPVRLRNFDIKDSSYFGKKSDRGVSLIASLCEKYHTSEDELSKALEKTNTLILDILKKKPWTATSACQQDNLTFIDPEGLTVFKDLLQGGSLKSSLLILEKEYENAINTRGELDERMFANDEDSLLGSGSLSGGAINLPGTKRKYDVMASPAKSISSPNPMSPPRFCLSPKGNSFCNSKMAPITPVSTAMTTAKWLRSTVSPLPSKPSGELLRFFSACDKDVTDDIVHRAGIILGAIFTSSSFGEQICTNMRSANRMDAIWTEQRKMEALKLYYRVLESMCRAESQILSGNNLTLLLSNERFHRCMIACSAELVLATHKTVTLMFPAVLEKTGITAFDLSKVIEGFVRHEDTLPRELKRHLNSLEERLLESMSWEKGSSMYNSLIVARPVLSIEINRLGLLAEPMPSLDAIAAHHNISMGGLPPLPFQKQERLQDKDEIRSPKRACTERRHVPVDSNSFRSQVKDSIKLKLPPPLQSAFASPTRPNPAAGGETCAETGIAVFFSKISKLAAIRIRSLCERLQLSQQVLERVYSLVQQILSQQTGLFFNRHIDQIILCSIYGVAKISQLQLSFKEIVFGYRKQPQCKPQVFRSVYVHWPPTSHNGKTGEDHVDIITFYNEVFIPAVKPLLVEVGPGASPKRKEEGKVGPYPESPRLARFPNLPDMSPKKVSATHNVYVSPLRSSKMDTLLSPSPKSYYACVGESTYAFQSPSKDLKAINNRLNSWKKVSGRLNFDIVSDLVVASSLNGVQNAKPAATEVVPTKTPVKCEPSES	0	0	0	0	0	0	0	0	0	0	0	0	1.31232e+06	3.66914e+06	1.17534e+06	0	0	4737152	0	0	0	888280	0	0
A0A1D6QIY3	RING/U-box superfamily protein OS=Zea mays OX=4577 GN=100216604 PE=4 SV=1	MQCPNCRKIEKGRWLYASGHRASVDIDMGGWVTSDNYDITSELPFGFQWCPFSGFTRLASMFEEREAELTYHTTGDRSSAASSSLVCPYLALRGFLHPVHVPSTSNPGAESTSFRRHATGLEGHATLDLNNAQLFHAIESINHDSEHRHLSNLPVSGIPEYSMTPFGIGLPRYDSGSQQRFRSYAHHHPLIHRPAPRSGSNLVAPPLGSVPAVVAAAETARGSHMYQRSSVHGSPFPPTTTRRVRPRALTITSFIAATSSDPLTGRTMHGAGRASLRSPGSPLKASLTGGAPSTLCRTMRMEALAEGLLGSGCRRRAKATRRTAIRLCRRHRGCRRSCDSTRLFLRPIAVYKMKYSVRGLREHIERRSTALQSPALGPV	0	5313687	708707	414134	446175	0	0	0	0	523145	470300	364160	0	0	0	0	0	0	0	0	0	0	0	0
A0A1D6QJ97	ABC transporter G family member 34 OS=Zea mays OX=4577 GN=ZEAMMB73_Zm00001d052726 PE=3 SV=1	MVESRLGVDAPKVEVRFERLTVEADVRVGRRAVPTLLNAAINAAQELATSVHMCVTRKRPIRIINEVSGVIRPSRMTLLLGAPGSGKTTLLKALAGKLDSSLKFKGKVMYNGEEINYSTPQTQYLRTYVSQYDLHHAEMTVRETIDFSSKMLGTNNEFDMLGEAIRRKKGVINEVDQDLDSFIKATTFGEGSNLTTNYIIKILGLSECADTLVGDEMRRGISGGQKKRATVGEMLVGLARCFFMDDISTGLDSSTAFEIMKFLQQMAHLMDLTMVISLLQPPPETLELFDDIILLCEGQIVYHGPRENATDLFETMGFKCPDRKNVADFLQEVTSKMDQKQYWTGDQNKYQYHTIENFAESFRTSYLPLLVEDKLCSPNNTGKNKEVKVNAGRRVSRWNIFKACFSRELLLLKRNSPVHIFKTIQITVMALVISTLFLRTKMSHNSVLDANKYMGALFMAVVIVNFNGMTEIAMTIKRLPTFYKQRELLALPGWALLCSVYLISIPISLVETGLWTGLTYYVIGYAPSAIRFIQHFLVLFAMHQMSMGLYRFLAAIGRTQVMANMLGTAALIAIYILGGFVISKDDLQPWLRWGYWTSPFTYAQNAIALNEFHDKRWNSEFYYNGANTVGEAILKIRGLLMEWHWYWICVTILFGYSLVFNIFSIFALEFIGSPHKHQVNIKTTKVNFVYNRQMAENGNSSNDQVILPFRPLSLVFDHIQYFVDMPKEMTKNGATKKKLQLLQDVSGAFRPGVLTALMGITGAGKTTLLDVLAGRKTGGYIEGTIKIAGYPKKQDTFSRISGYCEQSDIHSPNLTVYESLKFSAWLRLPSNVKPHQRDMFIKEVMNLIEITDLKNAMVGIPGATGLSAEQRKRLTIAVELVASPSIIFMDEPTTGLDARAAAIVMRTVRKTVDTGRTVVCTIHQPSIEIFESFDELLLMKRGGQLIYSGSVGPLSSNMIKYFEAIPGVPKINKGQNPATWMLDISSHITEYEIGVDYAEIYCNSSLYRENRVLIDELEQPEPNTDALYFPQGYWQNFTIQCVACLWKQSCAYWKNSEHNVVRFINTFAVSIMFGIVFWKIGSSIKDEQDVLNILGIVYGSALFLGFMNCSILQPVVAMERVVLYREKAAGMYSTMAYAIAQVSVELPYMLVQVMIFSSIVYPMIGFQVTASKFFWFFLYQVMSFMYYTLYGMMTVALTPNIEIAMGLSFLIFIFWNVFSGFIIVREMMPVWWRWVYWADPAAWTVYGLMFSQLADRTEQILVPGLGEQTVREFLEGYLGLQDRYFVLVTCLHLAIIGLFVFLFFLAIKHLNFQRR	0	0	0	0	0	0	0	0	0	0	0	0	0	0	0	0	0	0	0	0	0	0	0	0
A0A1D6QJY0	Exocyst subunit Exo70 family protein OS=Zea mays OX=4577 GN=100281424 PE=3 SV=1	MTVAALQAMDALSRRATMLRDSLRRSQGNTDGMVTILGSFDHRLSALEAAMRPTQVRTHAIRTAHENIDRTIKAADGILSQFDLARRAEATILRGPHEDLESYLEAVDVLKGISRFFSSNKNFKSSEGVLNHVNNLLAKSTLKIEEEFKQLMSTYSKPIEPDRLFDCLPKSLRPTKGDHETDGGSHHPSKGLEAAVYRTPTLIPPRILPLMNDIAQQLVQAGNQQTCYKIYRDYRASALEVSLRKLGVEKLTKDDVQKMQWEALEAKIGNWIHFMRIAVKLLLAGERKICDQIFDGVNFNKGHCFAELTANSIITLFSFGDAVAKSKRSPEKLFVLLDMYEVMRELQPEIDEIFEGKPCTEMREAASSLTKRLAQTAQETFADFEEAVEKDASKTIVQDGTVHPLTSYVINYVKFLFDYQSTLKLLFQEFDSGTEAESQLAAVTTRIMQALQNNLDGKSKQYKDPALTHLFLMNNIHYMVRSVRRSEAKDILGDDWIQRHRRIVQQNANQYKRVAWAKILQTLSVQGAGSGGDLTSSSVSRATIKERFKSFNTQFEELHAKQSQWIVPDQELRESLRLAVAEVLLPAYRSFIKRFGNLVDNNKNPQKYVRYSPEAVDQLLGQFFEGQQWAEQKR	0	0	0	0	0	0	0	0	0	0	0	0	0	0	0	0	0	0	0	0	0	0	0	0
A0A1D6QK17	Methyl-CpG-binding domain-containing protein 8 OS=Zea mays OX=4577 GN=103654458 PE=4 SV=1	MATELLPVVDLRVLSQPDLDALAAASAHALAPRTCPDADPLPPLKIDRAVFNESAGSRKQTFSRRRLAASPSSARHSSSAQTSTGRKNDPEGDLVAYHLRRLFVPDDPSLPPPPEPQTLALLQEPSPPPPPAPDPDRETTNAKGVSVDLLGLAAMPEPYDAELHRRTAGMASGTDLQGFIDSLAGEWVSQKKRRKNVDASFFGDHLPRGWKLQLGLKRNSGSIWVRCFSYVSPKGRHFSTCKEVSAYLMSLLGYPELKPAANQYESTGQHYSSANNGDGSVLGFKDQIGLITDKTNVQHHLSCHEKRAKRRRTSKFGEPVVGKDGKFECPICFKTFEEESRYFGHVGAHARYEGLTPEAFVDKTTYRRATNNHLAEISFGLQELPESHGQNNKVSYGETVFRHHNHSNEHVDNNSTATELFSTNYPDNFIRPNKTWGRSEEGPSFNDASSVCRYTNFTGHADLTVPERASISNNQSVSNINGFLGVSMFSDQPGSNHVIRPTVFGTNNTVEGRDVNLNSCVNTISFPIANANNETSAGLNEANRLSTTAKCFSGSSNNNDGASSASSHCGSTNKIYSSYGTTSKTQAVGSRCISGSYEPYGEDCGALKVNPFASKNNTAVYQSKLGTQPVYVVATRANCFASGSMQTNNSDKELASSAMERIDSVKNRTSKETGFVTEAYNNDAFSGGITEKGFAQFSNSSTHIKPNASGHCSLPESKTPTNGSDINCIKGSSVNRGDVSFTNGSFVNRPINNNEPNVARLEVMEKLNNVMQNRYNDHAPGFDPHAAASASRNANGLMPMHANFGCMSSTVQSVANVSTTSTSQDQCDLQLGFGVQKQHIFSRHGELRTATARSPLPGSIAKRNSVPTESSQFESMDGPKSFPNGTSQFGGFARPTFVPAAPSQFGSMAQPNYVHSSQSSQFTSLVQPNSVPPAESSQFGSKAQSSSAPLAKTSQFKGMAGPNSVPPAEPSQFGSMIRPNLVPPASSQFLGSMVRPNSVTPESSQFGSMTRPNSVPPVSSQFVNMPSQNFVSASEPTLVLGYAPQIGSDPPHQVQLGWDLSLPRMVTGGSMVTCLCIWCNSQFHHFGPVDGQQASSFGFICPTCKDRMSGHHSMPSNGSWQP	0	0	0	0	0	0	0	0	0	0	0	0	0	0	3.21148e+06	0	2448987	1.63114e+06	0	6.55739e+06	4.47676e+06	1.47148e+06	5.07722e+06	0
A0A1D6QK75	Heat shock protein 90-5 chloroplastic OS=Zea mays OX=4577 GN=ZEAMMB73_Zm00001d052809 PE=3 SV=1	MAPALSGTLGASSVAALRPCAGRRAPSAASSVAPRGSGVVRCSRGLRWDAHRSRGRLLRVRCDAAVVEKPAGEEAAGEKFEYQAEVSRLMDLIVHSLYSHKEVFLRELVSNASDALDKLRFLGVTDSSLLADGGELEIRIKPDLDAGTITITDTGVGMTKDELKDCLGTIAQSGTSKFLKALKENKDLGADNGLIGQFGVGFYSAFLVAEKVVVSTKSPKSDKQYVWEAVADSSSYVIKEETDPEKMLTRGTQITLFLRPDDKYEFADPSRIQGLVKNYSQFVSFPIYTWQEKSRTVEVEEDEEPKEVEEATKGEKKKKTITEKYWDWELANETKPIWMRNPKEIENTEYNEFYKKTFNEFLDPLAHTHFTTEGEVEFRSVLYVPGMAPLSNEEIMNPKTKNIRLYVKRVFISDDFDGELFPRYLSFVKGVVDSNDLPLNVSREILQESRIVRIMRKRLVRKTFDMIEEIAEKEDKEDYKKFWESFGKFIKLGCIEDTGNHKRLAPLLRFHSSKNEGDLISLDQYVESMPESQKAIYYIATDSLQSAKTAPFLEKLVQKDIEVLYLIEPIDEVAIQNLQTYKEKKFVDISKEDLELGDEEEETKETKQEFTLLCDWVKQQLGDKVAKVQISKRLSSSPCVLVSGKFGWSANMERLMKAQTLGDTSSLEFMRGRRIFEINPDHPIIKDLSAACKNEPESTEARRAVELLYEAALISSGYTPESPAELGGKIYEMMAIALGGRWGRSDMEEAEASTGEASAEADSSEGTVAEVIEPSEVRPESDPWRDQ	0	0	0	0	0	0	0	0	0	0	0	0	7.15061e+07	9.1169e+07	1.01395e+08	8.08418e+07	5.96441e+07	6.36955e+07	8.20217e+07	7.13516e+07	84421577	9.86095e+07	8.96816e+07	7.15693e+07
A0A1D6QKG4	Peroxisome biogenesis protein 5 OS=Zea mays OX=4577 GN=103654476 PE=3 SV=1	MALRHLVTGQNNCAPDGASSSNPLNALANAFLGQSSKAQSIKELPGSVSVPSTSGFSAPAPLSNIPGSENEFKQDQRPFVQGSDFIHGGPANDWIKSFRPPGVPELGGIEAHFPDFEQIYNNAGTTFQPPLDGPPQRVLSGVLHSFLTSGPAGVPFQPLPVPAALGLSESDKQCIRDRSCIMARHIFSDQPEEYIQAQVNTLLHSLDIDNRMRGPMHGQYPELQEYWNQSQSSMGPALMHNTADKWITEFGKQNNNPENWAKSFEQQYGPNGWASEFEQHQSQMAMGQMGGVNMANLAAMEQSRMLAQTLASNNDPKFQNSKFFQFVSKMSRGELIIEDNQVKEGLASQSSGWADEFQTQYKANANSWADQFAREELSQGADKWVSEFSSQHNQGALNESWVDEFSKLNVTDEWAEEFSGGGFGESSADPWVDEFQEHLSSFKQSSGASRGVYVYSENNPYVGHPNPMQEGQELFRKGLLSEAVLALEAEVLKNPDNAEGWRLLGITHAENDDDQQAIAAMMRALEANPTNLEVLLALGVSHTNELEQGEALRYLYRWLQNHPKYGGLVPPQSTDSPYGPDVVRLFNDAAQMSPEDADVHVVLGVLYNLSREYDKAITSFKTAVQLKPQDYSLWNKLGATQANSIQSADAILAYQQALDLKPNYVRAWANMGISYANQGLYEDSIRYYVRAVTMNPKADNAWQYLRISLGNASRADMIAACDARNLDALQKEFPL	0	0	0	0	0	0	0	0	0	0	0	0	2.67356e+06	0	1.98053e+06	2.55933e+06	1672676	1.51095e+06	1.59734e+06	1.89298e+06	3641909	3157942	2.42729e+06	0
A0A1D6QKX3	Patatin OS=Zea mays OX=4577 GN=ZEAMMB73_Zm00001d052923 PE=3 SV=1	MAVRKGKLCCGLLLAGVTWKLSQASLLNFRPPCCRCWDEGPDEAELLPASTQPSRPRARLPPPRDGQKITVLSIDGGGIRGLIPAVILASLEEKLKEVEKEADPEGDWEDARIADYFDLIAGTSTGGLIATMLATPRPGDENRRPLFAAKDIRNFYYKHGASIFSPVSKTDSLFSWLNDQYRAFVRGGPKYDATPLEGKINRLTGTLTLADTVTKILVPAFDVRRLNTVTFSSYDAPEMLKPHKKHYLSDVCLGTTAAPTYFRPHHFWSHYTDGDRRHPFHLIDGGVGANNPTMLAISRIAREILCGKNPDFEPLEEDQAVDYSKFIVISIGTGSTKERGRYNADDCARWTDIKWVRKDGHRPIIDMFAHASDFWVDTHVSTLLDGQRCKNYLRIQALKEDGLVGPMLLLDNVCKHNMDNLIKVGENLLQKKVTKVDMITMRYEKQDTEMTNEEELKNFAKMLYDERKLRLGKDKQKRPRVDQNEQALPDGAMTTDTKAQATADEMAEK	0	0	0	0	0	0	0	0	0	0	0	0	6.09155e+06	6544367	3592851	5.56267e+06	0	5772035	0	7418194	5907803	12577011	8991980	7.96525e+06
A0A1D6QL07	ubiquitinyl hydrolase 1 OS=Zea mays OX=4577 GN=100381748 PE=3 SV=1	MVTPPTVEQEDEEMLVPRQEAVDTDAAQPMEVVAQTEVVSTAESQPVEDPQTSRFTWTIENFTRFSEKKHYLEVFVVGGFKWSVLIFPKGNNVDHFSMYLDVADSTSLPYGWSRYAQFSLAVVNQIQPEFTIRKETQHQFNARESDWGFTSFMPLSELYDASRGYLVNDTVVVEAEVAVRRIVDYWTYDSKKETGYVGLKNQGATCYMNSLLQTLYHIPYFRKAVYHMPTTENDIPSGSIPLALQSLFYKLQYSDSSVATKELTKSFGWDTYDSFMQHDVQELNRVLSEKLEDKMKGTVVEGTIEQLFEGHHINYIECINVEHKSNRKESFYDLQLDVKGCRDIYSSFDKYVEVERLEGDNKYHAENHGLQDAKKGVLFLDFPPVLQLQLKRFEYDYMRDSMVKINDRYEFPLQLDLDRDGGKYIAPNADRSTRNLYTLHSVLVHSGGVHGGHYYAFIRPTLSEQWYKFDDERVTKEDAKKALEEQYGGDEELPQINPGFNNAPFKFTKYSNAYMLVYIRESAKEKIMCTVDEKDIAEHLRVRLKKEQEEKEHKKKEKAEAHLYTIIKVARDEDLKEQIGKGIYFDLVDHEKVHNFRIQKQMPFSCFKEEVAKEYGIPVQFQRFWLWAKRQNHTYRPNRPLTVHEETQSVGQLREISNKAHNVELKLFLEVELGLDLRPLPPPEKGKEDILLFFKFYNPEKEELCFMGRLFVKALGKPSEILAKLNEMAGFPPDQEIELFEEIKFEPNVMCETIDKKLTFHYSQLEDGDIICFQKSPGAEYDAPVRYPDVPSFLEYVHNRQVVHFRSLEKPKDDDFSLELSKLHTYDDVVERVARQLELDDPAKIRLTPHNCYSQQPKPQPVKYRGVVHLSDMLIHYNQTSDILYYEVLDIPLPELQFLKTLKVAFHHPTKDEVVIHSIRLPKNSTIADVIYDLKTKVELSSPNAELRVLEVFYHKIYKIFPLHEKIENINDQYWTLRAEEIPEEEKNIGPNDRLIHVYHFKKDINQTQQIQNFGDPFVLVVHEGETLAEVKKRIQSKLQVSADEFSKWKFAFISMNRPDYLQDSDVVPTGFQRREVYGAWEQYLGIEHADTAPKRVYTVNQVPSHARRFGGAFRNLRYLLGKNLHVDLVMYG	0	0	0	0	0	0	0	0	0	0	0	0	0	0	0	0	0	0	0	0	0	0	0	0
A0A1D6QLB1	Disease resistance protein RPM1 OS=Zea mays OX=4577 GN=ZEAMMB73_Zm00001d052987 PE=3 SV=1	MKLIIMSKVIQQIGTVYLTDELVKSWIGEVRKVAYRVEDVVDKYSYHLLQLEEEGFLKKFFVKGTHYAIVFSEIADEVAEIEEEIQQVIQMKDQWLQPSQLVPHPEQLAEIERQRSQDSFPEFVKDEDLVGIEENRKLLTGWIYSEEQASMVITVSGMGGLGKSTLVTNIYEREKVNFPVHAWIVVSQVYTVESLLRKLLWKIGHMQPPVPREIDKMDVHDLKEEIKRKLQNRKCLIVLDDVWEQEVYFKIHDAFQTLHGSRIIITTRKDHVGAIASFDHHLELQPLCGPDAFELFCRRAFHNKKDHKCPEELKEIAGEIVKRCQGLPLAIVTVGSLLSSRPQINIWNQTYNQLRSELSTNDHVRAILNLSYHDLSGDLRNCFLYCSLFPEDYPMSREALVRLWVAEGFVLSKEKNTPEEVAEGNLMELIHRNMLEVVDYDELGRVSTCKMHDIMRDLALCVAKEEKFGSANDYGELIQVDQKVRRLSLCGWNVKAAAKFKFPCLRTLVAQGIISFSPDMVSSIMSQSNYLTVLELQDSEITEVPAFIGNLFNLRYIGLRRTKVKSLPESIEKLLNLHTLDIKQTQIEKLPRGIVKVKKLRHLLADRFADEKQTEFRYFIGVEAPKGLLNLEELQTLETVQASKDLPEQLKKLMQLRSLWIDNVSGADCDNLFATLSTMPLLSSLLISARDVNETLCLQALAPEFPKLHRLIVRGRWAAETLEYPIFCNHGKHLKYLALSWCQLGEDPLGVLAPHVPNLTYLSMNRVSSASTLVLSAGCFPHLKTLVLKKMPNVEQLEIGHGALPCIQGLYIMSLAQLDKVPQGIESLLSLKKLWLLYLHAEFRTQWLTNGMHQKMQHVPEIRV	0	0	0	0	0	0	0	0	0	0	0	0	1.92181e+07	3.08207e+07	2.09066e+07	2.54554e+07	2.94397e+07	1.48104e+07	1.13453e+07	2.01173e+07	4.41375e+07	3.69912e+07	4.02379e+07	1.90245e+07
A0A1D6QLD7	Disease resistance protein RPM1 OS=Zea mays OX=4577 GN=ZEAMMB73_Zm00001d052992 PE=4 SV=1	MLPPCLAASALPIKEAVTEIEQLKVRVEDVSRRNSRYSLISDSGSKPIMQQQTAPKTIFGTMVLDMMVEARDTAKRQQGLGDLTQLLTKEQADLGVISVWGTGSELGTTSIIRKAYQDPELCQKFECRGWVKLTQPFNPHEFLRSMVAQFYANSCLQNGMVINVDELKRIEEMATTGGGLIGAFMDKVNENRYLIVLENLSTIGDWDTIGTYLPDRKNGSRVIVSTQQCEIASLCIGHSYQVAEVKQYSAEHSVCVFFEEGLQGNGDKSMESDRVVDNNNEMSMQDEITHGTGFLSDRIPTSKRKDASDWVKNFQLVERKSEMNQLGNYIAKARVYGLQILSVWGIAGVGKSALVRNMYFDRIHRNDQLFEKYGWVDVTHPFNLRDFSRSLLLDFHSEPVQAMGIKDPTQECHKILEDNRCLVVIDDLQSIEEWDLIQAALVSRPSRSIIIVITTEASIATYCADNEGVVFNVKGLEDKAALKLFKKQVHRQKPSSPIKDSIDEELQELILKCGGLPKVIVAVANFLAPKTVSWMDSASSMNLKFMQELESSPEFACLQPLFGWLHSYFRTCPDFLKPCIFYLSIFPRDHSIRRRRLVRRWIAEGYARDTDKISAEERGEQFFCRLLDLSIIMQKPYSVTTGFRDSRMTLCQVNSFVREYIISRQMEENLVFELGGSCTLTSQRMGRHLIILKSWDRDRIVFESIDFSRLRSLTVFGEWKPFFISDRMRLLRVLDLEDASDLKDEDLKQMMKLLCRLKYLSLRGCTGIYSLPNSLGCLRQLETLDVRHTAIATMPRTITKLKKLQYLRASTTKPTKEQPTPDTAVTPKPTKKQPNPHTSVSWTSSLFHRHRQLEGVVVPTGLEKLTALLTIGVVNVNSARGRSILKEVRKLTQLRKLGVSGISRNNSKDFCLAISSRAHLDSLSVKLKKDNQDCLCVTPDGYLPPKNLQSFKLYGLADSFPKWINQLENLRKLVLEMTILTQDTIKGLKDLKVCILRLITKQLPDGKLNFCVMLHGQQLRCYETVKILEISCSSSLDVAFGSQSLQNLELLKVSCCSGSGSVMKLSGLEKLSESELKEVQIKGSDDFIVKTDVEEQLARHPKKPVLKVEKVLSSTGDFEL	0	0	0	0	0	0	0	0	0	0	0	0	4302102	3.44318e+06	3251565	4200011	3.71138e+06	2.78517e+06	2.90846e+06	3.07703e+06	7.54821e+06	6552839	4.58676e+06	5296715
A0A1D6QLG5	4-coumarate--CoA ligase OS=Zea mays OX=4577 GN=103654554 PE=4 SV=1	MNPYFLGFILPFVASLLLTKRKSEKKRGVPVNVGGEPGCAIRNHRFERPVKTRWEGISTLAELFEQSCKQFASTPLFGTRKLIAREMVVAADGRSFEKLHLGNYEWRSYADAFKTVCNFASGLLRIGHLKDERVAIFADTRAEWQIALQACFRQNIAVVTIYASLGEGALCHSLNETEVTTVVCGRKEFKKLIDISGQLDTVKHVIYIDEEGISVEVSLAENCTSWTVKSFEEVESIGLQRPVEANLPLPSDTAVIMYTSGSTGMPKGVMMSHQNVLAVVSAVMTIVPGLGKKDVYLAYLPLAHILELAAEAIITGVGASIGYGSPLTLTDTSNKIKKGTQGDASVLKPTLMTAVPAILDRVRDGVRKNVDAKGGLAKRLFDIAYSRRLAAVNGSWLGAWGLEKLLWDMLVFRKVRAILGGRIRFILAGGAPLSGETQRFINICLGAPISQGYGLTETCAGGTFSEYDETSVGRVGPPLPCSYIKLIDWAEGGYLTTDSPMPRGEIVIGGPNVTKGYFKNEAKTNEVYKVDERGMRWFYSGDIGRLHPDGCLEIIDRKKDIVKLQHGEYVSLGKVEATLSVCSYVDQIMIHADPFHSYCVALVVTAQSELKSWASKQGMTYSDFSDLCHKQGTVKEVLQSLVKAGKQARLEKFEIPAKIKLIPEPWTPESGLVTAALKLKREVIKKAYEMDLAQLYSQ	0	0	0	0	0	0	0	0	0	0	0	0	1.65465e+06	10065401	0	2.75656e+06	2.04428e+06	5.36561e+06	6.55272e+06	6.15103e+06	5.0808e+06	1.01832e+07	3.66991e+06	6.42171e+06
A0A1D6QLL5	Protein TPLATE OS=Zea mays OX=4577 GN=103654563 PE=4 SV=1	MDLLIAQITTDLRSSDALRQSLALLQALQQCAAGRDVSALARTAATEILSAPSSAVCKRLALDLLRALPLPPDLLDPLLLSSLRSDLSFPDPDVASSSIASFPSLPSHLLPSLLSSAHAEIANALSSPAESLRLGAVTSLSSFLPRDDLVLMCSTNPSLMAHATTWWARLAELALDSADAVSAGAFEALARLFQELEGRRMSRLAGDKLVDGEGVLAVRAQWAADAIDFIWSRRNMLIARSVVMPAESFRLTVHPLVHAAKMVASGVVNTLQRIAKPGDTTIADSVESSAEKLVGVSDIVSHLLPFLSSLDPPLVFEVGINMLALADVPGGKPEWASAAIIAILTLWDRQEFSSMRETIVRAVVTNLHLLDLGMQVSLFKRLLQMVRNLRAESDRMHALACICRTALCVDLFAKESVRRGQKPVPGTDVISLFEDVRLKEDLNSVTSKNLFREELVASLVESCFQLSLPLPELKNSGTESRVIGALAYGTGYGALNWTEPALDVVEVCRPCVLWDCDGRTYAVDCYLKLFGRLCHIYDTRGGVKTIKAGASQDQILNEMRLRNLQLQLIRDLREVHTPRISSRLIWAISEHFDLEGLDPLLADDPEDPLNIIISNMHKILFNIDSSATTSNRIQDVQAVLICAQRLGARNTRAGQLLTKELEEFRASTSADSVTKHQSRYVLQVIKYVTNHPNNRWVAVGDATGDYPFSHHKLTVQFSEASAAQDRKLEVLVHKAIQELWRPHPSQLTLLQTKGISALHKELPKACTLTGSSDPCYIEAYHLADPTDGRITLHLKILNLTELELNRVDIRVGLSGALYYMDGFSRTVRHLGNLVSQDPVQSSVTVGVSHFERCSLWVQVLYYPFYGSGGSADYEGNYAEEEDSQMMRQKRSLRPELGEPVVLRCQPYKFPLAELLLPLECSPVEYFRLWPSLPAMVECTGTYTYEGSGFKATAAQQYDSSPFLGGLKSISSKPFHQVCSHFIRTVAGFQLCYAAKTWFGGFVGMMIFGASEVSRNVDLGDETTTMICKFVMRASNESITREIESDLQGWLDDITDGAVEYMPEDEVKSAAAERLKISMERISLLKAAKPKVPPAKTEQEEEEERKQSEELDGFGNPKGPSTLSKLTAEEAEHRALQAAVLQEWHQLCKEKAMKAQ	0	0	0	0	0	0	0	0	0	0	0	0	1.12743e+08	1.08911e+08	9.55504e+07	8.88007e+07	1.06227e+08	8.89638e+07	8.83533e+07	8.51093e+07	1.29273e+08	1.19223e+08	108312083	99305617
A0A1D6QLT8	DNA polymerase OS=Zea mays OX=4577 GN=ZEAMMB73_Zm00001d053070 PE=3 SV=1	MNSGGRGGKRRGPPPLAPSGAAAKRVNPSPGTPHVPPPASAAAAVEEDMMDEDVFLDESILAEDEAALLMLQRDEALASRLARWKRPAIPTDLAAGCSRTVAFQQLEIDYVIGESHKELLPSSSGSAAILRIFGVTREGHSLCCQVHGFEPYFYIGCPSGMGPDDISRFHQTLEGRMKESNRSSNVPRFVKRVELVQKQTIMHYQTQQSQPFLKIVVALPTMVASCRGILERGITIEGLGSKSFLTYESNILFALRFMIDCNIVGGNWIELPAGKYRKAACIMSYCQLELDCLYSDLVSHAAEGEYSKMAPFRILSFDIECAGRKGHFPEPTHDPVIQIANLVTHQGEDQPFVRNVMTLKSCSPIVGVEVMSFDAERDILLAWRDFIREVDPDIIIGYNICKFDMPYLIERAEVLKIAEFPILGRIRNSRVRVRDTTFSSRQYGVRESKDVTIEGRVQFDLLQAMQRDYKLSSYSLNSVSAHFLGEQKEDVHHSIISDLQNGNPETRRRLAVYCLKDAYLPQRLLDKLMYIYNYVEMARVTGVPISFLLSRGQSIKVLSQLLRKAKQKNLVIPNIKGQGSGQDTFEGATVLEARAGFYEKPIATLDFASLYPSIMMAYNLCYCTLVPPEEARKLNLPPEFVNKTPSGEIFVKPELQKGILPEILEELLAARKRAKADLKEAKDPLERAVLDGRQLALKISANSVYGFTGATVGQLPCLEISSSVTSYGRQMIEHTKKLVEDKFTTVGGYEHTAEVIYGDTDSVMVQFGVSTVEDAMKLGREAADYISGTFTKPIKLEFEKVYFPYLLISKKRYAGLYWTNPEKFDKMDAKGIETVRRDNCLLVKNLVTECLHKILVDRDVPGAVQYVKNTISDLLMNRVDLSLLVITKGLTKTGEDYAVKAAHVELAERMRKRDPATAPTVGDRVPYVIIKAAKGAKAYEKSEDPIYVLDNNIPIDPQYYLENQISKPLLRIFEPILKNASKELLHGSHTRSVSISTPSNSGIMKFAKKQLTCLGCKAVISGASQTLCSHCKGREAELYCKTVANVSDLEMLFGRLWTQCQECQGSLHQDVLCTSRDCPIFYRRRKAQKDMTEARLQLDRWDF	0	0	0	0	0	0	0	0	0	0	0	0	9.54592e+06	7.11674e+06	1.07809e+07	9.81845e+06	8.21018e+06	7.42763e+06	7.69883e+06	9.47073e+06	1.88817e+07	2.31866e+07	2.32629e+07	1.14816e+07
A0A1D6QLU5	NAD kinase 2 chloroplastic OS=Zea mays OX=4577 GN=103654587 PE=3 SV=1	MLDFCAPHGPAKLPVASVAGVRVAGRWLWRSAAVGAVRHGVSARASSFGSRIGLDSQNFHTRDLSQLLWIGPVPGDIAEIEAYCRIFRAAEQLHTAVMSALCDPETGECPVRYDVESEDLPVLEDKVAAVLGCMLALLNRGRNEVLSGRSGVASAFQGSEDSTADRIPPLALFRGDMKRCCESMQVALASYLVPSEPRGLDIWRKLQRLKNTCYDAGFPRADGYPCPTLFANWFPVYLSIVSDDSGMDELEVAFWRGGQVSEEGLAWLLGKGFKTIVDLREEDVKDDLYLSAVQEAVSSGKIEVVNMPVEIGTAPSAEQVQQFAALVSDGAKKPIYLYSKEGVSRTSAMVSRWKQYVTRSERLAVQNHSLNGNGNILTNHKTMQHTGIPSSSPNGAENGMITESDRTMNNGESSEIDIDTARHNLEVTNALCNDQSTQQGEMPDTVAELLSNFKLESNPLKAQFPTCDVFSRKEMTKFFRSKTVYPKSVLNSRRRSSSLVIRRKQNLCTERSGTNDYEAAEFAVLRSSNGKSFDSDYILSVASGITDGKPSNNEASLIEEKEREVSVATIDTRASANSSNRKVQVGSQESAEKNSTPYLERNKSDNVDRNMCASATGVVRLQSRRKAEMFLVRTDGFSCTREKVTESSLAFTHPSTQQQMLMWKSPPKTVLLLKKLGDELMEEAKEVASFLHHQEKMNVLVEPDVHDTFARIPGYGFVQTFYTQDTSDLHERIDFVTCLGGDGLILHASNLFRTSVPPVVSFNLGSLGFLTSHNFEGFRQDLRDLIHGNNTLGIYITLRMRLRCEIFRKGKSMPGKVFDVLNEVVVDRGSNPYLSKIECYEHNHLITKVQADGVIVATPTGSTAYSTAAGGSMVHPNVPCMLFTPICPHSLSFRPVILPDSARLELKIPDEARSNAWVSFDGKRRQQLSRGDSVRISMSQHPLPTVNKSDQTGDWFRSLIRCLNWNERLDQKAL	0	0	0	0	0	0	0	0	0	0	0	0	0	0	0	0	146185	0	0	737192	357242	1.16544e+06	688640	1.25116e+06
A0A1D6QM75	Tyrosine aminotransferase OS=Zea mays OX=4577 GN=ZEAMMB73_Zm00001d053107 PE=3 SV=1	MEDSATNGHGVVTAVPASWNFEPNETLLGLPALSVRGVLTRVMAGMLPDGGRAVVRLGSGDPTAFPCFRTVPEAVDAVASAVQSGQYNSYSTSVGLELARRSIAQYLSCDLPYKLSPDDVYLTSGCTQAIEILCSALARPGANILLPRPGFMFYEARAIFNGMEARYFNLLPGNGWEVDIDGVQALADKNTVAMVIVNPGNPCGNVYSYEHLAKVAETARKLGIFVIADEVYAHLTFGERKFVPMGVFGAVAPVLTLGSISKRWMVPGWRLGWIVTNDPNGVFQRTKVVHSIKSYLDISSDPATFVQGAIPKLVENTKEEFFEKTIEILKRCVDICCEKLKGINAITCPSKPEGSMFVMVKLDLSCLEGIKDDMDFCCRLAKEELVVVLPGCAVGYKDWLRITFAIDPSSLEEGLDRLKSFCLRYRKPTK	0	0	0	0	0	0	0	0	0	0	0	0	7.66209e+07	7.00387e+07	6.04486e+07	7.31077e+07	5.66858e+07	5.53162e+07	5.47289e+07	4.91251e+07	9.69132e+07	8.09314e+07	7.64262e+07	7.77024e+07
A0A1D6QML6	Putative serine esterase family protein OS=Zea mays OX=4577 GN=103654636 PE=3 SV=1	MTRIEHPSRRPGSRNTKVDYAAIDIGVKSSFGFWKIDDVDNSFYTQPFLVKYSRQDIYLSVMVSFYIPNSEDEGPATSSVILKFELIYIPTLGNAWTDVQDSSDDTDLIPVHEFRIPHRALLGLHSYCPVHFDALHSALVDLTIHIVYLKAAVTKSSLKPLEQSFGSKSYGIVKASLISREILLEEVKKISNAVGSTLEDLDRTDLTLGKYETVQPSKSASPSYSYGQGTPTKCSPQMTGILRDFLESSGVVVGSTDDILLYTLSEEELFELFQIVSSQLSFIWNEFLKFHRTHKDKVMGYLHDMWDINRKAEWSIWIIHSKIEIPHRYLRSMNDDSPRHLIRISSSRKVHHDPIQNSMSQAELHRKSIAQMKINTPSVQDMHIYADPSCIPVVRIEQHVMVIPQHCSSKDFLTDASEPARTIVPPPLLQGQSLGEETCGFKSGRILRAVIFVHGFQGHHLDLRLVKNQWLLLDPGAECLLSQINEDRTSGDFKEMGRRLANEVVAFLKRKVDKYSRNGGCKEIKLSFVGHSIGNIILRSALTEPKLQPFLKNLYTYMSISGPHLGYWYSPNSLFNSGLWLMKRLKGMQCMHQLTFSDDHDPQNTFFYKLCKLKTLENFKNIILVSSPQDGYVPYHSARIDLCHASSSDNSKRGQVFTEMLNNCLDQIRAPTSETRVFMRCDVIFDQSAQGRNLNTMIGRAAHIEFLENDIYARFIMWSFPELFR	0	0	0	0	0	0	0	0	0	0	0	0	15480456	19422288	16341841	17386652	10045142	1.31679e+07	8.69474e+06	17928602	13647932	19553520	18821628	2.15555e+07
A0A1D6QMR8	Pentatricopeptide repeat-containing protein OS=Zea mays OX=4577 GN=ZEAMMB73_Zm00001d053207 PE=4 SV=1	MLPQRQRSPEPDHLLPIPTHPVHPNHTTLPTQLRPAEGPPHGAGHRFPPLEPSLYADLFRRASRGRLLPLARLTHSHMIRAGYRPGLFLSNNLLAAYVRCDDTRSARLLFDGMPRRDVVTWNTLIAGYATQGSASLALGAFRGARWDGSVAVDRFTYAAVLAACGGARDWRSGRVTHGLAVVSGLARTAFVANSVIDMYAKCGMIDEVRLAFDRADERDEVSWNLLLSAYVRMGWPEVAVSVLVWMHRSGVKLDAFALGRILKACSELEDSEDVRRMLHGCVIKVGLDLDVFVGSTMMDMYAKNGGLEEAIKVFGCIPCQNVVIYNTMIAGFARLGNDPCPEIRMEAIRIYSNMLCRRIRPSKFTFKSVLEVCNLINEPRCWRQLHAHVILFGFEDDEFIANALINLYSKVCLVDDSLRCFHRTPKQEIFTWTSMIRAFVHNEHSDKALHFFRELRYTGVEPDQFTISCVMNACADLSMPIACEQIHCYAVKSGFDRFTLCGNSQIEMYRGTGDLKAAKKSFERIPSLDTFSWSQMILSYAVHGHGREALLLFKKMRDCGVMINEFAFLAVLVACSHEGLIDEGFRNYDSMVSHYSFVPDMKHIACMVDLLGHVGKVADAEDFIKSYGLENNAVLWHTLLRACRIHGDKDRGIKTGEKLMMLEPFTASSYVMLYNLYMDAGKISLAMRTRGQMRERGMTKESGISWAEFRGSVHHFVDGDNSCSQKDASFTRLEELLVRVKQKTEQGSMNVWEVGFKSGKVSENAIDKHGELLAVALGLSTLPNTAPVKVMKNQKMSWESHETLKLLSERENREIIVRDPTRFHHFSQGSCSCLGYW	0	0	0	1.8757e+06	0	0	5376227	9659393	0	0	0	15050421	0	0	0	0	0	0	0	0	0	0	0	0
A0A1D6QN38	Protein ROS1 OS=Zea mays OX=4577 GN=ZEAMMB73_Zm00001d053251 PE=3 SV=1	MQEGLGQRMHVPHGINLCIATSSMPFQAQSFIEPSTGQVNPPVTSENLSANSQAVNDAGAVEGTDMNEKSVQKPKRKKHRPKVIKEGQSAKLQKPKTPKPPKENGNQPTGKRKYVRRKGLSAPAEQIPLCADTHTRAKPGVVQRCLDFDVEDQHGHLDLVPQTQETEIQTGPADTQPSISGVERSNVQISYHWGGTSSSISSVDPIAGIHGLQADCNSKRVSFDLNNSIVSQLPTNYSSPMDSSEQFFNFDLREEVRTNQLLPHLTSSVDHTRHPSVNFDQYISTSQDCPEKSPRHYQMVSSYRILENMTTASQYTERVSMGGNFNPEACMGEDAIIKQMAQSYRPLESPFVPPNHNERDMMNGNLNEFPVKNDYLKFSTNSNYQTGAGFDHCSPDYSDVLAMGTKREHDAISGHQISLGIDFINSNRTRKFCSDDPLSTSSQTSYCPQSCKRMRPEDHSNQLHGTMGKLSSASAFSDGLNTNKVSAMNPRIGTLADVQLLMALEKSKASQQMFEFDYVTSQNNMIHERTGLALQNIADKGFIALPNKQFPSFAAQNIPLPGSTVNQLGESNTLRNGVHQIQPWEITYRLHDSRDNFSLPGNTQFSNGTVNPSSENYIQSNAIHEHQCLENVVAKVPVLSETQNTSTQEGHNHCTAATTDEHIRTTSDEVVRSLTRRASQPTTNGNYNIKSSRVTAEANCTEKPRKRGRPRKVVNPNGEPKERGTKGKQNVGHAELISPKGSCADFLKTNGITYASESSTGITPRMSTVELKSSDQDKEIHGGAMPQATAASVDPLDGIIEKIKLLTINGPDKGVSEVPKNALVPYEGEFSALIAFEGKAKKSRPRAKVNIDPVTTMMWNLLMGPDMGDDAEGLDKDKEKWLDEERRVFRGRVDSFIARMHLVQGDRRFSRWKGSVVDSVVGVFLTQNVSDHLSSSAFMAVAAKFPVKIEVPKKPVAEMSHTPEQKDSCSGLFGDSIKLQGNIYIEEISDIKSLITTEDNEESNNNELIGNSAGNGVNCATGGCHVSYSVVETEDGSLEDVISSQNSAVSSQNSPDYVVRRTDPIGSSSLQNFTEEGCIMRNMSNGTGISTDYTLFLPIQDPKGMLGLSEYCGLNPLPVSGVSCLNHMGKSFHTGPDKVNLSSVTQSEASLYPIDPLEQGDFSPLIKQNFQPLHSSDEVPFFKEHSSCNDFLRNKTEAHFLEPLVCSNPQEVYTTSTDQMGAEQSQSGCGQKYNDARVQTASHERHQSSTLCDNQNSCSVVLQGVASDSTQKFVDTQKGPSKARQNGSKAKVRGRPKKKTDDWDSLRKKVLSNGGDKQRSHDARDTVDWEAVRQAEVREISETIRERGMNNMLAERIKEFLNRLVTDHGSIDLEWLRDVQPDKAKDFLLSIRGLGLKSVECVRLLTLHHMAFPVDTNVGRICVRLGWVPLQPLPESLQLHLLEMYPMLEHIQKYLWPRLCKLDQRTLYELHYQMITFGKVFCTKSKPNCNSCPMRAECKHFASAFASARLALPAPEEKCLVTLEDPNVVEFSHQTYINSGSVGQLEWSANYPKHAVSGNHQPIIEEPLSPECETENIEAHEGAIEDFFCEESDEIPTINLNIEEFTQNLKDYMQANNVEIEYADMSKALVAITPDAASIPTPKLKNVNRLRTEHQVYELPDSHPLLEGFEQREPDDPCPYLLSIWTPGETAQSIDAPKTFCDSGETGRLCGSSTCFSCNNIREMQAQKVRGTLLIPCRTAMRGSFPLNGTYFQVNEVFADHCSSQNPIDVPRSWIWDLPRRTVYFGTSVPTIFRGLTTEEIQRCFWRGFVCVRGFDRTVRAPRPLYARLHFPVSKVVRGKKPGAARAEE	0	0	0	0	0	0	0	0	0	0	0	0	0	0	0	0	0	0	0	0	0	0	0	0
A0A1D6QNJ7	Uncharacterized protein OS=Zea mays OX=4577 GN=100383218 PE=4 SV=1	MTSRAAAEAALLLPLRLHSAPLRLRFFCTSASRLRWACSAAALLAVVSLVTAICAMPDAGAGTNVEADAGALRLEIEALRLKVARLESLLEANSKALDIKASILEEDNKLNEAMEREIQLLTNGPDRTKNSQSKSYSAGNIKSMEDEVRQLQHEIIKINSNSYTVESLAHDTEKRVEALSLEVKKIEDMTAEQWIQIRQLEQAFVLTKYVRNIKLDGIYIRGASYVRSCFSHTYKQSRSFVQAISRCYHETSRFRKAIRHRYTSDINKPDVFFLGGTISRSNISLPYNQFKIFISLARKFHYKAQGFIRDVMESNKYSCGLSNEPVTFILAYLVVISPLWIAWFLYSTWFSSRK	0	0	0	0	0	0	0	0	0	0	0	0	1.93346e+07	3.81325e+06	10044335	5894652	3.95953e+06	334357	303671	0	333525	0	360937	363576
A0A1D6QNR0	Uncharacterized protein OS=Zea mays OX=4577 GN=ZEAMMB73_Zm00001d053300 PE=4 SV=1	MGISFKLSKVGVRVHPAARSASAAVAEKPGAGGKEGSLSESTREDKRKDVNGIKILPACSKEILPDHEVSFTLSLYERGYLISKSAPMDPSQTSIQDGKTLHPYDRASEKLFSAIEAGRLPGDIFDEIPSKYYNGSVVCEIHDYRKHVSNQAPASSAELGSPIVNKVRLRMTFENVVKDITLLSDDSWSYRDFMEAEACILRALQPELCLDPTPKLDRLHQDPVPHKLSLGIGKKRRLRQNPEVVTSSHMSHGKKVCIDRLPESAKADEMGITSSNAAQQVGGNITIQNMSVSGGSQTLRPNNSSQDAARTLLPQSGLQQTLCYSAAGNDHMAGPPANFSGTSSCISSHQSLIGYSDSVAANSLLSVKREMQDASLQDPKRIKRTGGIDDVQQQQIRPQPLGGQEMQWKNHQLHPQLDVKGMQYASSLSGQRYPSSMMNNMQDPGSSLYFSHQQNLRYDAKQEQMDGSDKSKDTLQSMAPETSMLDQQQSQSQHLPQQSVARNNVPNMGQWQNTRFAAEKDFKKEDIIQRRKLAPSSRAPTGPVIQSPVSSKSGELSGSSMGGQFGSAVTSAVTGVQKDKFAANSGTAVGFPSVASSPSDSMHRIQQPAVASSKRKTNSVPKTQPPVSAVGSPASVSNMHALLNASSPSIGTTPMGDQAILDKFVKIDNISHRYQLFNKKKFDKISQKKTIINRNQNVAGCLNSCFHSEDYIDTTRPLCNSMISGTINTCKGRVINFVSTKDMYQGHSRPFPVDFNELSDETVRMQYGDIKDFDDPNSYGCVFILPTKHYADLFAGQLISLMLQDGHSKADDEVVRSTPFANISTPFGPLPNNVVSDVKQEGGVSQQLNAAAHANVAPGTQMQQLPVNRMLPSANGNQILAMQQGYMQGAAMPPRSQHLDQNLVQQPQHQQPQQQPLQQNAQAQVQQPSSLPLNQMQRPQVLPTSPLSQMLGPGSNLPMGSSQIGKNKAPPTSLQLQMLQAQPQQPMSRKVMMGLGSAMNMGNMVNNVVGLGGLGNVMGMGNVRPISSPMASMSGLGNNSNPMNMGMASNLAAAGLRPGMNPAAIAKVRMGLAQQRAAGMYPGMVGMPGSSSSILPSSAGLSMMGQPLNRGNLGPLQRAMMSSMGPPKMPGGNFQLNAQQQIHLQHQLQQLQQNPQQQLQQLQQQQQIQQLQQQQQQQLQQQQLQQQQQMGSPLQQAQVGSPAGSQQSPMMQQQQQQQQQISPQQMGQQAAMSPQLSSGTLQQMSNNVANPVATPGPPPSPQLSSGQQHS	0	0	0	0	0	0	0	0	0	0	0	0	5.44884e+06	3.83988e+06	3.36425e+06	707824	15098211	1.09964e+07	10638050	1.16184e+07	4924493	8656939	5317650	7.64053e+06
A0A1D6QNS0	Uncharacterized protein OS=Zea mays OX=4577 GN=ZEAMMB73_Zm00001d053304 PE=4 SV=1	MRWIVALLLLTLLVTFHIAQADDKSSGDKEHGSDSKDGNGPNSQRDKGGDEEQGTSKGDSNNGVGPVKNPHCQKPGRGPDPHDDGHGPPKKGDCGDGQDSSSPPDDSSGPPQSTAPSKPPTSTSPPPPLSPPATPPTYSPPSPMLPSPPPHQATPPQLSSFPPPPSSTATTPPMYPPNNHAPMSPSSPPTMPPYKSPMPPQSISPANNSPSPPLSPPTAPPTYSKPPQPSPPPHESTPSQPSSSPLPPSSTPTTPTMYPPNNPPPLIPPTTPLNQSPQSPQPSSLANPPINISPSPPLSPPMTPVSYSQPPSSPSSFPASPPQHPPTPQQSSLSPLSSSTPVTPPTYQPNNKPPPPPSSNPGAEPQQSQVPPQSSPSAKAPTNHSPPPLLSPHAMSPLYMQPPQSPYVPSTTPPHQSSMPPQTSTTTTPPTHEQNNQSPPPSSSPSSMTSIYNSPPMLSPSSSTPSYTQPPSSPSSPPITPPQQYPPSPQSSPSPTPIGIPSTPPTYQSNNSPPPSPSSTPTTPPQQSQPPPQSSPPYMPPLSHAPPYPSSPPSSPPQQSPVPQQPIPAPTLPSTPSTPPTYQQNNKSPIVPTSTPTPPYQYAPPNPSPPSMPPSSYSPLPPFSTTATPPTYTQPPPSPSSPPTMPPIYQANNSPPPSPTTLSTSPPTYQTNNQPPSPPLLSPLTTPTSPGYMQPPLAPGAPTTPPTDQDHVQTPPSYGVPDGPKGWQQINNFHDGLYWQIGISIVQQLSKNNKYYILVEILRVSMMSVDVGNNYFLVMKMEDEYKKVGRYHAFVWGVPQQPEFPWKLLSFQYVGN	0	0	0	0	0	0	0	0	0	0	0	0	1.27404e+07	1.23357e+07	1.22388e+07	1.23335e+07	1.56158e+07	1.39807e+07	1.40394e+07	8.2922e+06	20387422	19247477	1.58072e+07	1.70583e+07
A0A1D6QPH7	Uncharacterized protein OS=Zea mays OX=4577 GN=ZEAMMB73_Zm00001d053447 PE=4 SV=1	MELSAAFEERVRQMEDARNQRLALLNAEKETQAAKSRILSAKLAATRRLECRRLLLERRAADLAFRALAARADIDAARARRLLVARDLSSVRGEIEEAERREQGWDRFYEAKRKDMEEFQTESRRFEAETREEVQRLRDLVSRLKSTLQELQSSEMYSNNTEIAAAEARKSDLTAKKAKMEESLASARQFRALLQQQLQKAFQSQVDDGDQEAAQATI	0	0	0	0	0	0	0	0	0	0	0	0	0	0	0	0	0	0	0	0	0	0	0	0
A0A1D6QQ11	Uncharacterized protein OS=Zea mays OX=4577 GN=103654780 PE=4 SV=1	MPDSADPLPTQASPDPDMPPRKPTAGCGGGKLKKPLTDKQRAAAEQRLSHLRAHLILRSLESSAAGARALPPAQEAALDALGLLEFFRLDLQSDTLRPDLIAPLVAYYDPVCKRSFVRGVRVAVSRHNFTRALCLPSKPSPSAPAPADIDPAAVVPAVMQLLKDYVLLPFLGDDMCILPQEVAAAEQAVREGAAHRVDWAGLMWGLVEKEILELPKREDGVCYYGPHLQRLIYAQKPHLLELVEEGGTGEPAPEASTDVEMEEDGDVDMKSKSLVELELGDRDGDASNDVRSKSLEESELGNASARSDGLDELELGVSVTRNKVMEELGLGDMDDRNNSIEELEVVEEDARSKRLDEYESVDVDPDAMDNNIDEINTVNEDSRRKSLNESETVDVDPDAMDNNIDEMQAVNEDSRSKSLNESEDVDVDPHAMDNNIDEMEMVNEDARTKSLDESEAVDVDPDAMDNNIDEMEAVSEDSRSKTFNESESVDAMNNNIVELDAVNEDTRSQRLNDESELVEEDVKGPNLDDKNTADEHVNGTNIDGICLGFVAVEVVPAVHEARLDNNEETAEVAPMGGDDVPVPTDVDGEEPLVEAAAVTQEVVAVAEELGDDEAEEDEEKDAMGLSLGFDSTNGYVAMDVEEETNVENLDEDESDSANEEAEESEDDAFEVNDGEDMNWRIGDGRGDEGMSHSLQRCNTFGGMEFENLNEGETVMKDELRFDDFPARASSERMTPSNLLQAMNSIPSTYNVAGNVHDLPSGDFLAMGADAHKNGVDLGPGSSYLFGNNGKRNIDDIDGYDDNMQAQEDFPQSNQQKRMRHSNSGNISPGSGFFNASFSVPIQNLMVEASRLYEQKEQKLQSLQFEKQHWSDMLQEKEAIIQSLNSARFEQQNKYQVELRRFEHDLNVMAHLVTTYKRALKQTRASFDEYRKKFPCNVPLYDDVAGGGGLVLSVRELEKRRCEEEQQKIAMVNDMIERFQYKWFSKLEEWGLSVNSLWSRMEGLYKEIELLKENRRSRFATPATEESLATEEPTPATEE	0	0	0	0	0	0	0	0	0	0	0	0	382896	0	115501	180138	0	0	0	140612	317032	481566	333430	0
A0A1D6QQE0	Acetyltransferase component of pyruvate dehydrogenase complex OS=Zea mays OX=4577 GN=ZEAMMB73_Zm00001d053580 PE=3 SV=1	MSATQLLRRSRKLQSLHNAVGCEKFFLFRHFSSGSGSFIAKENGVGKRTRGTRFSQHYQPTKELEPFSLGVNGNCSWRRASNSLTPSAASWLNGSFSCGQVVSARTFSNSADLPPHQEIGMPSLSPTMTEGNIAKWLKKEGDKVSPGEVLCEVETDKATVEMECMEEGYLAKIIHGDGAKEIKVGEVIAITVEEEGDIEKFKDYKPSSSAEPVAPAESKAQPEPSQPKVEEKKLTQAPEVKAPKIEEASQSGDRIFASPLARKLAEDNNVPLSSVKGTGPDGRILKADIEDYLAKGGLREAFAAPGLGYVDIPNAQIRKVTANRLLASKQTIPHYYLTVDARVDKLVKLRGELNPLQDASGGKKISINDLVIKAAALALRKVPQCNSSWMNDFIRQYHNVNINVAVQTEHGLFVPVIRDADKKGLGTIAEEVKQLAQKARDNSLKPADYEGGTFTISNLGGPFGIKQFCAIINPPQSAILAIGSAEKRVIPGSADGLYEFGSFMSATLSCDHRVIDGAIGAEFLKAFKGYIENPTSMLL	0	0	0	0	0	0	0	0	0	0	0	0	7.4731e+08	7.13992e+08	6.35533e+08	6.29535e+08	5.42949e+08	4.82941e+08	5.03689e+08	4.52754e+08	8.37074e+08	7.9052e+08	7.11429e+08	6.58162e+08
A0A1D6QQE8	Beta-galactosidase OS=Zea mays OX=4577 GN=103654804 PE=3 SV=1	MAAAPRSLVTCSGGGSSSSRILLAVFLAAALLASAANAAVSYDHRSLVINGRRRILISGSIHYPRSAPEMWPGLIQKAKDGGLDVVQTYVFWNGHEPAQGQYYFADRYDLVRFVKLVRQAGLYVHLRVGPYVCAEWNFGGFPVWLKYVPGIRFRTDNGPFKAAMQKFVEKIVSMMKSEGLFEWQGGPIIMAQVENEFGPMESVVGSGGKPYAHWAAQMAVGTNAGVPWVMCKQDDAPDPVINTCNGFYCDYFTPNNKHKPTMWTEAWTGWFTKFGGAAPHRPVEDLAFAVARFVQKGGSFVNYYMYHGGTNFGRTAGGPFIATSYDYDAPIDEFGLLRQPKWGHLRNMHRAIKQAEPALVSGDPTIRSIGNYEKAYVFKSKNGACAAFLSNYHVKSAVRIRFDGRHYDLPAWSISILPDCKTAVFNTATVKEPTLLPKMSPVMHRFAWQSYSEDTNSLDDSAFARDGLIEQLSLTWDKSDYLWYTTHVNIGSNERFLKSGQWPQLSVYSAGHSMQVFVNGRSYGSVYGGYDNPKLTFSGYVKMWQGSNKISILSSAVGLPNNGDHFELWNVGVLGPVTLSGLNEGKRDLSHQRWIYQVGLKGESLGLHTVTGSSAVEWAGPGGGTQPLTWHKALFNAPAGSDPVALDMGSMGKGQVWVNGRHAGRYWSYRAHSRGCGRCSYAGTYREDQCTSNCGDLSQRWYHVPRSWLKPSGNLLVVLEEYGGDLAGVSLATRTT	0	0	0	0	0	0	0	0	0	0	0	0	0	0	0	0	0	0	0	0	0	0	0	0
A0A1D6QRG6	Putative STRUBBELIG family receptor protein kinase OS=Zea mays OX=4577 GN=103654843 PE=4 SV=1	MGAPRHLLDVAMLCALFVSAASFTDPPDALGLLGLYHTLESPWQLSGWTFQGGDPCGEGGGSKHWRGVFCKGPSIVAINISGLGVGGWLGPDLLKFQSLKKLDMSFNNIAGEIPSTLPPNVEYLNLAANKFEGNIPSSLPWLRSLKYLNFSYNKLSGVIGDVFVNMDSLETMDLSFNAFNSDLPRSFSSLTSLRYLYLQHNEFTGSVILLAGLPLSSLNIENNHFSGYVPGTFQSIPELRIDGNQFQPGFKLASSSFTRKTPAAPPQSLPPPPLQSPSPSPSPLAAQQKPKRRPKSPKPSFGYSSLQNNSHHRKSHSRVTAAAMASATCTVFVLLVVGLVLRSRKSCSCSPKSTSNHAKTLPANMETVPTANEVLYSWSSLLIGSDTSSSNGITSERVPKIKSWFKASKKLLTAKQFPAADILAATKDFNEECFIGEGLTGRVYRGEFSDGQLLAIKRIDMVDLSLSEQDELMDMLWNVSRLKHPNISALVGYCVEFEHCALLYEYAENGSLDDILFAPATRSMALSWKARMKIALGVAYALEYMHLTYSPPVAHGNIKARNILLDAQLMPYLCDCGLAKLSHFVSTTRMKDSEAIISAKGYAAPELSDPGANDIKADIYSFGVILLVLLTGQKAFDSSRRQSDQFLVDWAAPHLDDLDSLERITDPRISGSMPPKAISSLGIIILLCVKQSPDLRPPMTIITDKLVKLVESTGLQKISTTRHLEIDAQDPSFITTRPYFEPSSTVSQGGTESCISR	0	0	0	0	0	0	0	0	0	0	0	0	0	0	0	4846795	0	4.52302e+06	6713136	0	0	29336842	13454503	7.86712e+06
A0A1D6QRH7	Citrate synthase OS=Zea mays OX=4577 GN=ZEAMMB73_Zm00001d053684 PE=3 SV=1	MAFFRGLTAVSRLRSRMAQEATTLGGVRWLQMQSASDLDLKSQLRELIPEQQDRLKKLKSEHGKVQLGNITVDMVLGGMRGIIGMLWETSLVDPEEGIRFRGLSIPECRKVLPTAVEGGEPLPEGLLWLLLTGKVPTKDQVDALSKELLARSTVPAHVYKVIDALPVTAHPMTQFTAGIMALQVESEFQKAYGNGLPKSKLWEPTYEDCLNLIARLPPVASYVYRRIFKDGKSIEADDSLDYAANLSHMLGFDDPRMLELMRLHVTIHADHEGGNISSHTGHLVGSALSDPYLSFASSVNGLAGPLHGLANQEALLWLKSIIQETGSDVTTDQLKDYVWKTLKSGKVVHGFGHGVLRRTDPRYLCQREFALKYLPEDPLFQLLSKLYEVVPPILTELGKVKNPWPNVDAHSGLLLNHFGLSETRYHTVLFGVSRSMGVGSQLIWDRALGLPLERPKSVTMEWLENYCKNKAA	0	0	0	0	0	0	0	0	0	0	0	0	3.37088e+08	3.216e+08	290283495	3.09912e+08	2.75206e+08	2.63532e+08	2.33607e+08	2.41838e+08	4.29485e+08	4.17206e+08	3.90346e+08	3.56148e+08
A0A1D6QRN6	Methyl-CpG-binding domain-containing protein 9 OS=Zea mays OX=4577 GN=ZEAMMB73_Zm00001d053697 PE=4 SV=1	MDRPPHLVIDLNEAPPPPSSDTPPAQAPSPPQELAPPVQAPPPPPPPPPPPQFPPLLPPQLPLGAPNQQVRLQQEALDVVLRVHRPLELRNTPFGPIGNVPAGLLPGLGLPLLPLQPPAPHPGEAGWGNPPAPCSSCGRQEILGGTLVCDACDRGFHPNCVRVWPPLFPPPPPPGPPGARRPRAAANEDWICPACERRGARSTRWKLGAVELDINAAPPEDPVTVIANDIRRQNITDGPQLTVANLPHFEGGHLQNTTLYDGMQFMPAFDLAQCFGMRQNFTSMDQDLIADGNVPQRSAHLRRRRDLPQTSTLPKVAVNHELGSAGTSMDPSFFNNTIKQSPSENRSSLKPPIFLMENSNHQPHHHTVALPVQYSDFFITSLGEIDNRTSYHNSYQIWPVGFTSYWHDRVTGSLFECEVHDGGNFGPLFKMRRLPCSAFQLPDASTTVCLNVVRNADTIETKEGSDLIEDTANDANDNISMLLSDFSETNQDFLSCLGNDLEGKESLGCSNVETKDMTVPDVLSDPGSFSWAPTNDANMYDKIGDFSYEGTSPSSVWRMISCAMMEACEKMYKEHGHLVLFCTHSSEKSPFDYESGPQRTDGPFNLLAKFCSSNGPKVPQFIEKENDVQSTCALLKEWLYPDRIGFDLEFVQEFVESLPKSGACSHYQFLCNRTGINSSLTIASGTLVAVNKNSPMHARHGSVVSGPQDHAQPSSSSIRELPPGNPISRKLAPELAGDVFQILEFLGRFAEIIGLKELPSIEQVEDELIDPWPMHPNKNDIHNYMDHNPPMNSPANVSSSYSNGESGDGGILCGALPGVVGMEKDASLLAEAETLICNSSANEGNTVFMMDYKDTDIVDSPEEPASDTTLPDWVKSLEPVRKLPTNVGTRIRKCVYEALERKPPEWARKILEHSISKEVYKGNASGPTKKAVLSVLTEACRTKVPQNTEKPRKERNIISISEAVLKKCRIALRRAISSDESKQFANLLGTTLTNSNENEDEGILGFPGMVSRPLDFRTIDIRLAKGAYRGSWEAFLDDVQEVICNLQTAFADRPEVLIMVVALSESFESLYKTEVQDLVEKFDRYLSNENDSSEIHQELQDALTAANNKLPKAPWEDGVCKVCGIDRDDESVLLCDNCDSEYHTYCLNPPLARIPLGNWYCPSCTAQTHVAVQEQKKCLGEEAHVFIEKLNKLAVAMDEKEYWELTVAERIYLLKFLCDELHNTALIREHLDQCSDKSNDLQQKLRHLNYELKELRYRVEIKNPYATQSRWMKNDQVSNSSGLVENQQRAMPTASEHLEEAEQVNVGVNLNNPAEGVPAALLDVGKPCSTDNGISSTSVIEGNKSLGLSEQPSKIITDQTDRDSIAEGSNSCEKSLVGKSGTCDPNVGETHAATVINAPNGDLPDENAMTLSQDNIETSTSKLVDHDADMNESNNLLERISQLHGSISTVESQLSMASLRGECLGRDSVGRLYWVTGRPCKRPRLVADGSMMIPKDRDISMVTSHSQSTFDRGWNSASLVIYESDEEMKCLVDWLRDIDPREKDLKDSILHWQKSIYRQASFPITDPPVSKFSKSEPLMELPNTNAFIVLEQKYGLQTDQDTSELSKRRGTKSRSGSEERVYRCDCLEPIWPSRHHCLNCHETYLTLMEYEGHNGGKCTSSNDCPNESKEIDEPKLKGSKSDIKEKDPVVHNCSVEPSNSGKLESCPYDFEEICRKFTTNDSIKETVKEIGLLGSNGIPSCVPSPAYFLDPPVLLNESKRNDDKPNDWTSSLQECQAVSAKMSGQEGSQVGQDFSGNAGDEELPKSKKPVRDSTSAKEAPSTDISTRLLTVNGGLVPESSLMPVIGRNFHILKQLKINLLDIEAALPEEAFRASKSQQIRRRSWRAFVKDAELISYVVLAINFLQSMIKAEFLKKDWWYWSSFTAAIKTTTVSSLALRIYTLDDCIMYTKDPAPNLQPADNARSGNKGKRKKDIDS	0	0	0	0	0	0	0	0	0	0	0	0	181132	351839	185229	125930	0	82040.8	0	0	0	0	0	0
A0A1D6QRS1	ABC transporter B family member 15 OS=Zea mays OX=4577 GN=103654853 PE=4 SV=1	MGKGGPRPAEAKKSAPALRSLASVFMHADVADVVLMVLGLVGAMGDGMSTPVMLFITSRIFNDLGSGPGLLQEFSSKINENARNLVFLALGNWLMAFLEGYCWARTAERQASRMRERYLRAVLRQDVEYFDLKVGSTSEVITSVSNDSLVVQDVLSEKVPNFVMNCSMFLGSYAVGFALLWHLTLVALPSVLLLIIPGFMYGRILIGLARRIREQYTRPGAIAEQAVSSVRTVYSFVAERSTMAQFSAALQESARLGVKQGLAKGVAIGSNGITFAIWAFNVWYGSRLVMYHGYQGGTVFAVSAAIVVGGLALGSGLSNVKYFSEASSAAERVQEVILRVPKIDSESSAGDELANVAGEVEFKNVEFCYPSRPETPIFVSFNLRVPAGRTVALVGGSGSGKSTVIALLERFYDPSAGEVTLDGVDIRRLRLKWLRAQMGLVSQEPALFATSIRENILFGKEDATGEEIVAAAKAANAHNFISQLPQGYDTQVGERGVQMSGGQKQRIAIARAILKSPKILLLDEATSALDTESERVVQEALDLASVGRTTIVIAHRLSTIRNADMIAVMQYGEVKELGSHDDLIDNENGLYTSLVRLQQTRDSREANQVGGTVSTSAVGQSSSHSMSRRFSAASRSSSGRSMGDAENDNIAEKPKPPIPSFRRLLMLNAPEWKQALMGSFSAIVFGGIQPAYAYAMGSMISIYFLADHDEIKDKTRTYALIFVALAVLSFLINIGQHYNFGAMGEYLTKRVREQMLAKILTFEIGWFDRDENSSGAICSQLAKDANVVRSLVGDRMALVIQTVSAVLIACTMGLVIAWRLALVMIAVQPLIIVCFYARRVLLKSMSKKSIQAQSESSKLAAEAVSNLRTITAFSSQDRILRLFDQAQDGPRKESIRQSWFAGLGLGTSMSLMTCTWALDFWYGGKLMAERHITAKALFQTFMILVSTGRVIADAGSMTTDLAKGADAVASVFAVLDRETEIDPDNPEGYKPEKLKGEVDIKGVDFAYPSRPDVIIFKGFSLSIQPGKSTALVGQSGSGKSTIIGLIERFYDPLRGVVKIDGKDIKTYNLRALRRHIGLVSQEPTLFAGTIRENIVYGTETATEAEIENAARSANAHDFISNLKDGYDTWCGERGVQLSGGQKQRIAIARAILKNPAILLLDEATSALDSQSEKVVQEALDRVMVGRTSIVVAHRLSTIQNCDQITVLEKGIVVEKGTHASLMAKGPSGTYFGLVSLQQGGNQH	0	0	0	0	0	0	0	0	0	0	0	0	1.69553e+06	0	2.28543e+06	2.30101e+06	0	1.97079e+06	3.56688e+06	0	0	2600071	4.19661e+06	4.71763e+06
A0A1D6QS31	Putative STRUBBELIG family receptor protein kinase OS=Zea mays OX=4577 GN=ZEAMMB73_Zm00001d053761 PE=4 SV=1	MGAAPVLVLLLLVAAAALPRRASAATDAGDVSAINGLYVALGSPKLPGWSASGGDPCGESWQGVTCTGSSITSIIFNAANLGGQLGSLGNFTSITEINLSNNNIGGSIPEDLPVTLQNMHMQDNQLSGTLDVLQDLSLKDLNVENNMFSGPVPPKLLNIPNFKNDGNPFNTSIAPSTSPSSPTGSPTQTPSSSSSPSGSPSPSNAASNSSSGSTARNSNSTSSKKKKPSTLRTVGYVLLAIVLFIVLALLVVFCLSKYQERQTRRDYSMAQLGRHQRAEEPKSKQASVQSRHDAKKGLSEVPERKKPREINLAVPVAIEKPPEKRKEHVINLERTESEIFAAAPPPPPPPPPPPPPPPPPPSTPPPPSPPPRLPSPPPAEKVTVNPIVRPVKRVNTPPRTGPSTSATSFSVASLQQYTNSFQEQNLIRESRLGKVYLAELPEGKLLEVMKIDNANGRIPVDDFLELVACISDIRHPNILELVGYCAEYEQRLLVYNHFSRKTLLDVLHEGEDIDNPLSWNARLQIALHAAKALEYLHDTCEPPLVHQNFDPANVLLDNRCSVRVAECGLAELMASGSVTQLSGRMRALLNYEAPEIHDSEPFTQRSDVYSFGVVMLELLTGRKPYDSSRPRAEQHLVRWADSQLHDMKSLSEMVDPSIRGECSVILLSCFADIISRCIQPGPEFRPAMSQIVQDLARIVGASSEVSE	0	0	0	0	0	0	0	0	0	0	0	0	0	0	0	0	0	0	0	0	0	0	0	0
A0A1D6QS83	Cytochrome P450 15 OS=Zea mays OX=4577 GN=100272582 PE=3 SV=1	MAAATLLQGPAAASPRLGAAASAPSASHGRRRLTFSFRCQSTSVDKQQERPPKPKQRNLLDNASNLLTNFLSGGNLGAMPVAEGAVTDLFGKPLFFSLYDWFLEHGSVYKLAFGPKSFVVVSDPIVARHILRENAFYYDKGVLAEILKPIMGKGLIPADLDTWKQRRKVITPGFHALFIEAMVRTFTRCSERTISKLEELTESEGREQNSTIVDLEAEFSNLALDIIGLGVFNFDFDSVTKESPVIKAVYGTLFEAEHRSTFYIPYWNLPLTKWIVPRQRKFHSDLKVINNCLDNLIKNAKETRQEADVEKLQQRDYSSLKDASLLRFLVDMRGADADDRQLRDDLMTMLIAGHETTAAVLTWSVFLLAQSPTRMRKAQAEVDSVLSNGAITVESLKKLEYIKLIILEALRLYPQPPLLIRRSLRPDKLPGGCNGAKEGYEIPAGTDIFVSVYNLHRSPYFWDRPNEFEPERFSVPKKDESIEGWSGFDPDRSPGAMYPNEVRFNSLFFLSLFDRCTNLSPVYIKKPRAYQFATYQIIADFAFLPFGGGPRKCVGDQFALLESTVALALLLRKFDVELRGSPDEVEMVTGATIHTKNGLWCRLRRRT	0	0	0	0	0	0	0	0	0	0	0	0	2.19685e+06	1.74334e+06	1.15105e+06	1.87391e+06	0	3228097	3640385	4212397	0	0	0	0
A0A1D6QSV9	60S ribosomal protein L19-2 OS=Zea mays OX=4577 GN=100284115 PE=4 SV=1	MGHGPIETNGVLVRFSAENPNPRGHFGHVAASLSPLPPHPGEALIHRLGQRLQNLRVAGHNIRKLVKDGFIIKKPQKIHSRSRARRAHEAKQKGRHSGYGKRRGTREARLPTKVLWMRRMRVLRRLLRKYREAKKIDKHMYHDMYMKVKGNSFKNKRVLMESIHKSKAEKAREKTLSDQFEARRAKSKASRERKNARREERLAQGPREIPPPVSATAPTTGAPKKAKK	0	0	0	0	0	0	0	0	0	0	0	0	0	0	0	0	0	0	0	0	0	0	0	0
A0A1D6QSY4	DNA-directed RNA polymerase subunit OS=Zea mays OX=4577 GN=103654914 PE=3 SV=1	MEEDHSVILISEGAIKSIKLSLSTGEEICTYSINECPVTHPSQLGNPFLGLPLEAGKCESCGASENDKCEGHFGYIELPVPIYHPCHVTELRQLLSLICLKCLRIKKGKVKQSNGKGNAAPTLCSYCRDIPALSLKEIKTTDGAIRLELRAPHNKHMTERSWNFLDKYGFHHGGCSHHRTLLPEEALNILKKVPDDTRRKLAARGYIVQTGYVMKYLPVPPNCLYIPEFTDGQSIMSYDISIALLKKVLQKIEQIKRSRSGSPNFESHDAESCDLQLAIGQYIRLRGTTRGPQDNTKRFTVGSADSAALSTKQWLEKMRTLFISKGSGFSSRSVLTGDPYIGLGVVGLPSEVAKRMTFEEQVTDININRLQDVVDKGLCLTYRDGQATYAITVGSKGYTTLKVGQTISRRIVDGDVVFLNRPPSTHKHSLQAFYAYVHDDHTVKINPLMCGPFSADFDGDCVHIYYPQSLAAKAEALELFSVERQLISSHSGKVNLQLGNDSLVAMKAMSHTTMLHKELANQLAMFVPFSLLAPAVIKPVPSWTISQIVQGAFPANLTCQGDTHLVRDSTIIRLDLGKESVQDSFPDLVSSILREKGPKEALQFLNVLEPLLMEFLLLDGLSISLRDFNVPKALLEEAQKDIRNQSLILEQSRCSTSQFVEFRVENNLKNVKQQISDSVGKFSDLGLLIDPKKEASMSKVVQQVGFVGLQLYREGKLYSRRLVEDCFTNFVNKHLAIGDEYPPEAYGLVQSSYFHGLNPYEELIHAISTREAMIRSSRGLSEPGTLFKNLMAILRDVVICYDGTVRNICSNSIIQLKYGEDDETDSSSVVPPGEPVGVLAATAISNPAYKAVLDSSQSNNASWESMKEILQTRTSYKNDVKDRKVVLFLNDCSCAKKFCKERAALAVQSCLKRVTLGDCATDICIEHQKQINLDGTSEAAPTLVGHIHLDKGHLERINISTQDILQKCQEVSGRFGKKKGHLCHIFKKITFATCDCSFTQMPIDGKLHKVPCVQFAFSDDIVLSESIERAVNVIADSVCSVLLDTIIKGDPRIQAAKVIWVESDAASWVKHTRKVSKGESALEIIVEKDDAVSNGDAWRTAIDACLPVLNLIDTRRSIPYGIQQVRELIGISCAFDQVVQRLSTTVKMVNKGVLKDHLILVANSMTCTGNLIGFNIAGYKATFRSLKVQVPFTESTLFTPMKCFEKAAEKCDSDSLGCVVSSSAWGKHAAVGTGSSFQILWNENQLKSNKEYGDGLYDFLALVRTDQEKTDYMFLDDVDYLVEENAADDMCLSPEPDGTLGKPTFEDNFEEQNIQKGSSWEIGITTNSSWEQNASVANDSGDWGGWSSGGGAAAKPADQDNSWEVHAKVQDNSTTDWGGWSVEKPTGEATVSGEPAETDTWADKGAKMESDAGDGNWEKSSTPEASKKNDSSENTWDKRKGDGGDGAWGNRSDDGHGNWEHPSNWNGQSLDVDQDTWGNARGKKKADGNYCQWEEQPSNYKQKKTNADHDSSYNNVMPSSEIAWNAGDGTGRPNAKSNAESSWGEEDKMESDDHPKVPKESDTWNTGRSNESPWDNTDALQDSWVKSAARNNNTQDGSWDKVVSMKDLDSLQDSWSKATIQTNDAQNDSWDNVAKNAPDSAAEDSWGAATPAETTDSGNKEWKSDGWGAKSGNWSSQRNNPGRPPRRPDERGPPPPRQRFELTVAEKNILLEVEPIKLRVRSIFREACDGVRLNPEDEKFILEKVLEHHPEKQSKVSGEIDYLTVNKHQTFQDTRCFFVVSTDGSQADFSYLKCLENFVRKSYTEDADTFCMKYLRPRRRQAPPADVGTASGAPDEVPPSTAAETEQGTPPAPQAEVPQETWGSPAVPLEGGTHIAGPDSTGDAVILGEQHDLTPASPAVAPQVASEPDTTDGTGLLGKAPQADWGPRFDAD	0	0	0	0	0	0	0	0	0	0	0	0	0	0	0	0	0	0	0	0	0	0	0	0
A0A1D6QT39	Protein kinase protein with adenine nucleotide alpha hydrolase-like domain OS=Zea mays OX=4577 GN=100501180 PE=4 SV=1	MVDAIDAMPSRSTSAPRAARTARRCRTRSPRSPSWRRRRRRTPARTPPTPQRGTAALCRRGSTGGRPSPSTATGAASTRSSGPPTTSSPAPAPSSSSTSAASPPSSRAPDDIPADLHAQMDLQAKDLMIPFQCFCSRRGLQCREIILDGTDVSKAIVDFVATNKVDKLVLGSASRNAFTRTIWKLDVPTSVTKSAPSFCSVYVIAKGKISSFRPATYANETSGSRGDPEPDHPPGNSLPVGEPAHNKPENGHGGISRPIPVRASTPTHGGSSDEPPTEDGGSFMSSDQTASSSCPSGGSLNDVDQHGYSPLSPTDEDEAELSLFRIERKQQQQQDGDTDTLPWNYHAEGLSEQREMGRTPESSHRNRPEAAAAAEAEAEAEACSQSAIGPKHKPSSLDTLPHQRGEEFADYDSQDIIHPILRRWPPICSPRDDSRGGSSSATPEEARKLDLKLRALPRPIETKRMLECLPTRLECRIFTADDIANATNHFADELKIGEGGYGPVYKATLDDTLVAVKILYSNVTQGLKQFRQEVELLNNIRHPNMVRLVGACPVYGCLVYEYMPNGSLEDRLFCRGGTAPLPWRLRFRVAVEIASGLLYLHKMRPEAFVHRDLKPGNILLDAAFAAKIGDVGLARIIPRAVDVDGAATQYRETAAAGTFCYIDPEYQKTGLLCTKSDVYALGVILLQMVTAREPMGLAYAVSDALEEGTFPDLLDGNVAGWPVPEAQAFAELALKCCEMRRRDRPDLETVVMPELVRLHRVVSPSEYPSSSSSLPHSMDQAHHRSASNKDLRLDNDLVDILSEGRLKGGASFAM	0	0	0	0	0	0	0	0	0	0	0	0	14000635	16744856	15580476	14779655	11673355	12389722	12210910	12786680	18757746	19982778	16354374	14980410
A0A1D6QT52	L-arabinokinase OS=Zea mays OX=4577 GN=103654924 PE=4 SV=1	MRVQDGDVDGGGEVTAPPQHLVFAYYITGHGFGHATRALEVVRHLVAAGHDVHVVTAAPEFVFTTEIASPSLHIRKVLLDCGAVQADALTVDRLASLEKYHQTAVVPRESILKTEAEWLNSIKADLVVSDVVPVACRAAADAGIRSVCVTNFSWDFIYAEYVVAAGHHHRSIVWQIAEDYSHCEFLLRLPGYCPMPAFRDVIDVPLVVRRLHRSRTEVRKELGIANDVKVVIFNFGGQPAGWELKKEWLPDGWLCLVCGASDTQELPLNFIKLAKDAYTPDLMAASDCMLGKIGYGTVSEALAYNLPFVFVRRDYFNEEPFLRNMLEHYQCGIEMIRRDLLTGHWKPYLQRAITLQPCYDGPINGGKVAAHILQDTAVGKKYISGKLSGARRLRDAIVLGYQLQRAPGRDVGIPYWYSHSEKEISVGPAPTSHDMNGSDESSFEDFEILHGDMQGLTDTMSFLKSLSGLVGNDLRSPEKQTRERAAASVLFDWEEEIYVARAPGRLDVMGGIADYSGSLVLQMPIREACHVAVQRSDPTKQKQWKHTQARQLANGGAVPVLQIVSFGSELSNRAPTFDMDLSDFMDGDKPISYDNVKEYFSRDPSQKWAAYVAGTIFVLMAELGVRFKDSMSILVSSSVPEGKGVSSSASVEVASMSAIAAAYGLNIAPRDLALLCQKVENRVVGAPCGVMDQMTSACGEANKLLAMVCQPAEVKELVNIPTHIRFWGLDSGIRHSVGGTDYGSVRVGTYMGRKMIKCAASNLLSELLLSCTSTQPGDSSPDEYEGHGVDLLKSEASMEYLCNLPPHRYEAVFAKEIPETITGDAFLEKYGDHNDAVTEVDPKRSYCVKAPTRHPIYENFRVEAFKALLTAAKTDEQLSALGELMFQCHYSYNACGLGSDGTDRLVNLVQEIRHRKSSRAGGPSLFGAKITGGGSGGSVCVMGKNCLKSSEEILEIQKRYKAATGYLPTVFDGSSPGAGKFGYLKIRRRSTSPSD	0	0	0	0	0	0	0	0	0	0	0	0	1.30417e+07	1.21997e+07	1.10372e+07	11858125	1.49691e+07	1.19622e+07	1.16604e+07	1.10374e+07	1.79513e+07	2.20695e+07	23539730	18920346
A0A1D6QU12	glutaminase OS=Zea mays OX=4577 GN=100280887 PE=3 SV=1	MAVVGVLALQGSYNEHMAALRRIGVKGVEVRKPEQLLGIDSLIIPGGESTTMAKLANYHNLFPALREFVGGGKPVWGTCAGLIFLANKAVVLLSGQKTGGQELVGGLDCTVHRNFFGSQLQSFETELSVPKLSEKEGGNDTCRGVFIRAPAILEVGPDVEILADCPVPVDRPSITISFGEGTEEEEYSKDRVIVAVRQGNILATAFHPELTSDSRWHRFFLDMDKESPAKAFSALSLSSSSRDTEGLPKNKPFDLPIFE	0	0	0	0	0	0	0	0	0	0	0	0	5.45667e+06	5.00557e+06	3751663	3.91338e+06	6137005	4.46597e+06	3.04489e+06	3988197	6626473	5560764	4.53397e+06	6.81773e+06
A0A1D6QU24	Anthranilate phosphoribosyltransferase OS=Zea mays OX=4577 GN=103654959 PE=4 SV=1	MNSLLRPPLPGPTPRLSARRRVSSPAPVRVGSAVLAGGERRCQRGLAVATSVAPSWMEEAGVAVLEEGGRRNPSVSDSYRAAGLPQPNATVLDAQARVCTGPAQTRPLGEEQAMRVLDTILRSAIGELKEEPVSSAQLGAFFAGMTIRANSFPEATQWSEGERRAMSIFWPRLVQVLPPEVKFIADPEGTILGANGLAEPRYVGQGTGEMRLVGALREVLAGGHLGYEEVQCVLKDILPIGSSSDSTVVSQALLAAFLIGQRMNRETDRELKAYCLAFDDELGPPPVADVKSLTHYGEPYDGNTRFFKSTLFVAAVRACYGESCLLHGVEWMPPKGGITEGQMLKFMGANIHLSPTQAKILLEDETAGFAYLNLQEACPPLYSIIGLREHIKKRPPLATSEKVQQFVRARGRESMVAGFYHEGYEDPLLMLMRRRTVHAGLVVKGEEGALSMTTKERSAHASKGLPVNHCSGFRTPNSINSSKTDGIPRESFRVIVNAQELGFESTETPRTDRSILKNLEFGLAALGGEKGAAYDRIVLNAAMADHLLGCSGAEDIDAALDRAREAIDSGEALRRLMSYIKISHRVS	0	0	0	0	0	0	0	0	0	0	0	0	0	0	0	0	0	0	0	0	0	0	0	0
A0A1D6QU27	Pentatricopeptide repeat-containing protein OS=Zea mays OX=4577 GN=ZEAMMB73_Zm00001d053986 PE=4 SV=1	MSSYPSAANLLALLRRNAASPAVALRLFLHLSSAASLPPPRCTSFLARLVAAHPAAGALLPRLHRHILSFPDPCPHLLALLSCSDILPLRLAIPAFRSLRALASAPPPPTPVYNRLILTALRESRLDLVEALYKDLLLAGAQPDVFTRNLLLRALCDAGRMELAQRVFEAMPVRNEFSFGILARGYCRAGRSVDALKVLDGMPSMNLVVCNTVVAGFCKEGLVEEAERLVERMRVQGLAPNVVTFNSRISALCKAGRVLDAYRIFKDMQEDWQHGLPRPDQVTFDVMLSGFCDAGFVDEARVLVDIMRCGGFLRRVESYNRWLSGLVRNGRVGEAHELLREMAHERIHPNSYTYNIIVSGLCKEGKAFDARRVENFIRSGVMSPDVVTYTSLLHAYCSKGNIAAANRILDEMAQKGCAPNSFTYNVLLQSLWRAGRTTEAERLLERMSEKGYSLDTAGCNIIIDGLCRNSKLDVAMGIVDGMWEEGSTALGRLGNSFLSVVSDSSISQRCLPDRITYSILISALCKEGRFDEAKKKLLEMIVKDISPDSVIYDTFIHGYCKHGKTSLAIKVLRDMEKKGCNPSTRTYNLLIRGFEEKHKSDEIMKLMSEMEEKGVSPNVLTYNSLIKSFCQQGMVNKAMPLLDEMLQNELVPNITSFDLLIKAFCKVTDFASAQMVFDAALRTCGQKEVLYCLMCTELSTYGKWIEAKNILEMALEMRVSIQSFPYKQIISGLCEVGEVDLAHSLLKLLIAKRHLFDPAVFMPVIDALGDRGKKQDVDMLSAKMMEMADRNDGLGTDSGKITPGSCKHEHDRNGESDWRNLLHRDDSARTIMKITKRVRTGWGQRGNVYEHKQQQGDGFYVLENTG	0	0	0	0	0	0	0	0	0	0	0	0	0	0	0	0	0	0	0	0	0	0	0	0
A0A1D6QU33	RING/U-box protein OS=Zea mays OX=4577 GN=ZEAMMB73_Zm00001d053989 PE=4 SV=1	MFPWEMDIDGESSKTLGQMEDLEKIPLENESCGICRDIVIDRGVLDCCSHWFCYTCIDNWAAITNRCPLCKSEFQHITCTPVYGTIGATDEDEYSLTSCDDDWYGQEESSTLSFPSYYIDAEAVVCLDDGDCKIRNGLVAAEDDSTLDTSIACDSCDKWYHAICVAFNATMASDSSWLCPRCKFNEVEYEANVILKQNLGEDCVIGSDRTCTNASFSGRVSVSVADEGETALVVSMVGAHSETRGGLSEASLGLETAHETFNCSPYPSHSKDVLVADASSLRNTDIVSRSQNKPSEINVVHTLCSEPTETSLQFSPIREPATTIFSSEQDNMSTERLEVPKLVSSCPVVDNSKEAKSTGEENAAQQSNNELSSVIKSPQPASSDAVHQMKTAQNLQLPLRHDEHSSDDRKEEHIESGNEMIHPAKKAKLEVQEDINVIGNFDFSSIHSHTTSPAKAITDDIMSESVAQQKSIPDIMSIVDGEVYRRDPGRELAKPVGRRAGDKPGPRVKKIFRKEEGKESSALVQKLQKEIKEVVRDTGTNILEKDESFDEKLLTAFRAAIGKSVDGPAKSTNTNQLIRTRRSLLQKGKKRENLTKKLYGTSTGRRRSDWHRDWEVEFWKYRCSPGINPEKIETLQSVLQLLKKSSEMDKESAKGKREENNNSSILSRLYLADASVVPRKDDIRPLSALAGCAPLEKSSQIKASCNKSSSIPAGGNETMKISSPSSTGKASSYSILNKEAPSRRENRNSQPSQDKRNQSSGDIKQDKRKWALEILARKNASSITNKDQTGGNDALKGNFPLLAQLPVDMRPQLAAGSNKKVPVSVRQAQFHRIAEHYLQKANLDVIRRCADTELAIADAVNVEKGIYERSNSKSIYVNLCSQATRQHAKAKSDNDTSTLTKRTESGSDQISQEATSEGTNVSGSDMEEDLNRAAISNQKNELEDDTAPEHIVHKDTVSFNSAEDALRKAGLFDSPPNSPERGNTAVEGESRLEEPGKNLQSNPEDPEPNSEEQQKLTGKVEIDNVATNKTKQPNNEGQHKLIGKGDTEDVAANKTNAANLTEGDRCSEKHEKSNGPVIEISVDCNMPDKITGHVEASREIEKAAIGLPNQSHEDDLTRDSEVISKPKNSELTKEKSCSDKPSTSSKDPKGDKPNRAAEGGDDPKKRPRDQAGKNTSDASNSTYKKVEMFVKEQIRPLCKSAVITVDQYKWAVAKTTDKVMSFHRDAKNANFLIKEGDKVRKLALQYVEASQQKIS	0	0	0	0	0	0	0	0	0	0	0	0	1.67136e+06	4.58623e+06	5376641	1.00548e+06	0	0	0	1.31536e+06	6265235	7980455	5455035	4635969
A0A1D6QUR7	RNA-binding protein NOB1 OS=Zea mays OX=4577 GN=ZEAMMB73_Zm00001d054047 PE=3 SV=1	MEAWPPLAPAAAAAATPVAASDDAAVTPAGSGAWGPAATAQRKAVEQESAAQAVSRIVASCANSSGVAVAVVDANAVISGAPALSTSAGRLVTVPEVLEEVRDAAARRRLGLLPIPVETVDPAPEFVKKVTKFARETGDIQTLSDVDIKIIALAYMLEAEIHGSSHLREHPPPLLEVNVRKLSEAPLPGWGSNVPNLKEWEELDQMSEAGGDINSRILPLKDIENQDLPMSETNSVCEAQEDTEDQPSEKDAPVAWEEDENNVGWMPAVSRSTHRRYLRRKARRDALKESGQSFETSSVAASIDSDKVLSENGGLEHGLTSTGGLSSVPEKISASSDGFELQADPEIAGEQLHSDQLSYGDDTDACTKELDKLDIKGEDEGGDDAHSVDYESSEQSWALRSLSESTIACVTSDYAMQNVILQIGLRLIAPGGMQIRQMHRWVLRCHACYKVTQEVGKIFCPKCGNGGTLRKVSVTVGENGITMASRRPRVTLRGTKFSLPMPQGGRDAITKNPILREDQLPQKVLHPKLKKSSKADDFLGVEDIFSHSGDKKASLKPPVGKALAMFSGKRNPNDNHFSRKKH	0	0	0	0	0	0	0	0	0	0	0	0	0	0	0	0	0	0	0	0	0	0	0	0
A0A1D6QUV8	Uncharacterized protein OS=Zea mays OX=4577 GN=ZEAMMB73_Zm00001d054063 PE=4 SV=1	MSNMGQSFQAGKAQAQGECQAERAAQCVRDGAGATACAVTDTAGAAADSAQLQEHRAAGTVQQAAEQVAQTAAGAAAAVKDTVAGAAAAVKDTVAGAAAGANDAVTGGH	0	0	0	0	0	0	0	0	0	0	0	0	1.49539e+06	1.97737e+06	1.50926e+06	0	1.75922e+06	1.5212e+06	1.46663e+06	1.48342e+06	2.82056e+06	2.40652e+06	2210734	1.98444e+06
A0A1D6QUW4	Glycosyltransferase family 61 protein OS=Zea mays OX=4577 GN=ZEAMMB73_Zm00001d054066 PE=4 SV=1	MTSTAYSRSSKLPGGERRLPPRLMRGFASKIEPKKLGVGLIAGCCLALLTYVSLAKLFAIYSPVFASSANTSALMQQNAPPTSSKPSVPETETIPPQETIGGGGDSSDPVDLREGATGSEEPGLPEAALTRKDMAAGSDEPGLPTRKDDGEDAAAEPTTKPSEDGKGNGSGGGQGVGKMICDENGVDEGFPYARPTVCELSGDVRVSPKQRTVYLVNPSGGGGFDERGEKRVRPYARKDDFLLPGVTEVTVKSVPSAAVAPKCTRQHTAPAVVFSVAGYTDNFFHDMADALIPLFLTTAHLDGDVQLLVTNYKPWWVQKYTPVLRKLSRHDVMSFDAADEDDAVHCFPAGAFLGLYRDRDLILSPHPTRNPRNLTMVDFARFLRGALALPRDRPAALGEQPGARPRMLIVSRAGTRRLLNLDEVAAAADELGFNVTSAEAGADVPAFAAQVNAADVLVGVHGAGLTNQVFLPTEAVVVQIVPWGKMDWMATNFYARPAAGLGLRYLEYYVGAEETSLKDKYPREHVVFSDPMALHKQGWQALAQTVMKQDVTVNLTMFRPVLLQALDKLQQ	0	0	0	0	0	0	0	0	0	0	0	0	3.78808e+07	2.89975e+07	3.72144e+07	2.10232e+07	3.63907e+07	2.20991e+07	20236805	1.89053e+07	5.11426e+07	3.08078e+07	3.33966e+07	3.32413e+07
A0A1D6QVC2	HECT-type E3 ubiquitin transferase OS=Zea mays OX=4577 GN=ZEAMMB73_Zm00001d054104 PE=4 SV=1	METRSGSRNSAPSPQQPSTPSSRAAGNKGKDPDLSVGDADVPFPQPFTSGQVPRRPAGARRRVAPAPVAHAALRDALHRLRGLARRLRPNPRRDARPACHRWCQPRRHAARCAGTSQPRLCAPLLLRGRALRGHTVVLDCSPLTTWSSPSRSLRSTHPTACLRAGALMAVLKQLDFFSTEVQRVALSTAANICRNLPADASEFVMEAVPSLTNLLNHHDSKVLEHASVCLTVTRIAEAFAYYPDELDELCNHGLVAQAASLIALGNSSGQEPLSTSTYTGLIRLLSTCASGSLLAVKTLLLLGISGTLKDFLSGPALISGTLVPRAVTRPADQIFEIVILADNLLPHMPAIIIELPTYYHAYKDSSTNKSASIKQEGAGSTGNEKSGNERLLRDQPKLLEQFGMDLLPTMTQVYGSSVNAPIHRKCLSIIGKLMYYSSAETVQSLLGTTNISSFLAGILAWNDLQVLIPALQIAEIMMEKLPETFSKLFVREGVVHAVVSLICLESSRLQHNGSSGATSG	0	0	0	0	0	0	0	0	0	0	0	0	0	0	0	0	0	0	0	0	0	0	0	0
A0A1D6S518	UTP--glucose-1-phosphate uridylyltransferase OS=Triticum aestivum OX=4565 PE=3 SV=1	MAAAAVAADSKIDNLRDAVAKLGEISENEKAGFISLVSRYLSGEAEQIEWSKIQTPTDEVVVPYDTLAPPPEDLDAMKALLDKLVVLKLNGGLGTTMGCTGPKSVIEVRNGFTFLDLIVIQIESLNKKYGCSVPLLLMNSFNTHDDTQKIVEKYSNSNIEIHTFNQSQYPRIVTEDFLPLPSKGQTGKDGWYPPGHGDVFPSLNNSGKLDTLLSQGKEYVFVANSDNLGAIVDIKILNHLITNQNEYCMEVTPKTLADVKGGTLISYEGRVQLLEIAQVPDEHVNEFKSIEKFKIFNTNNLWVNLKAIKRLVDAEALKMEIIPNPKEVDGVKVLQLETAAGAAIRFFEKAIGINVPRSRFLPVKATSDLLLVQSDLYTLVDGYVIRNPARVKPSNPSIELGPEFKKVANFLARFKSIPSIVELDSLKVSGDVSFGSGVVLKGNVTIAAKAGVKLEIPDGAVLENKDINGPEDL	3.06825e+06	11124858	7.42493e+06	6.07469e+06	1.0611e+07	8.32678e+06	7702072	3.53246e+06	8.48772e+06	10569653	1.09553e+07	6.78578e+06	0	0	0	0	0	0	0	0	0	0	0	0
A0A1Q0YNG4	Putative homeodomain-like transcription factor superfamily protein OS=Zea mays OX=4577 GN=100276256 PE=4 SV=1	MQMSTDPNHYGVFPHSFCNQHVVSFQTSSVTSVSGAIPVCLDTSSGMNGNMAMLNTTTSTIVSTGSPNMSAEFSCQNLKYTAPLAVEWSYPELQLLNDGLNKYANEPGIMKYIKIAATLPDKTVRDVAMRCQWMAARKEATRRRKPEEHYLGKKIKDRKDKMAEPSSWGTNPPVQTEMRCSSSMPANAKHNGFLSADSQIDHGMLNILEENAKLLNQIEVNILTSQAHNNIELFHHARRNINGLLQSMSQIPGIMSKMPPLPISVDERLASCILPRAPMAQVLGSSHLKEERRVW	0	0	0	0	0	0	0	0	0	0	0	0	0	3.13087e+06	0	3100509	1.41507e+06	1.40829e+06	1.5458e+06	1681510	1.95123e+06	2.08096e+06	1.72375e+06	1539047
A0A1Q1CFM3	Insulin-degrading enzyme-like 1 peroxisomal OS=Zea mays OX=4577 GN=ZEAMMB73_Zm00001d012627 PE=4 SV=1	MSPSEYLTKRVVMLENELKCYYQTEGLNQKNQNSSVIQYIQVHQDDAILNIKLELFSLIASQPAFNQLRTVEQLGYITSLSLRSDYGVLALQVVIQSTVKDPSYLDGRVDEFFKMFESKIYELSDKDFKRNVKSLIDSKLEKFKNLWEESDFYWGEIQAGTLKFDRVESEVTMLRELKKEEFIEYFDQYIKVDAPQRRTLSVQVFGGNHSAEFKTAIAEADPPKMYRITDIFGFKRSRPLYSSLKGGPGRITMD	0	0	0	0	0	0	0	0	0	0	0	0	0	808551	795584	0	801316	1.62365e+06	1.29682e+06	1.04984e+06	0	1.68218e+06	0	1.43454e+06
A0A1Q1CQW4	HEAT repeat-containing protein OS=Zea mays OX=4577 GN=103638564 PE=3 SV=1	MAKGVGGGDPIPLSRFGALVAQLESVVASARQKTPDALLCFDLLSELSSAIDEAPKETIQLWQRKCEDALQSLLVLGTRRPVRRLASSAMGRIIEKGDVISVYSRASNLQGWLVDVKRAEATACAGAAQCLGEIYRLFGRKITAGLIETSSIVAKLMKYHEDFVRQDALLLLENALEGSGGGGAAAAYQEAFRIIMRGVSDKSFIVRAAAARCLKAFANIGGPALGMADFDSSMSYCVKGLEDSVSSVRDSFAEALGAILALAVNPDAQVKKGGKKQTASAKKIEDGVQKHLIVPFVKANGANAKELRIGLTLSWVFFLHMIHMKYGTPDSELQNYAIQTMEILQGNDSLDPHALACVLYVLRVGVADQMTELTQRDFLLFLGRKLESLNYTAATRVATLRILCYLLRSVGEVPAEFKDVLDNTVVAALSHSSAHVRVEAALTLRALAEVDPTCVGGLVSYGLTTLQALRETVSFDKGKSLNLELDSLHGQATVLAALVAISPKLLLGYPARLPKSVLELSKKMLNGFSRNPVAAIAEREAGWLLLASLLASMPKEELEDQVFDVLLLWAGPFTGNPESYLRHIQDWASELRVLSVAVEALTAFIRSFVYPSITTTDCGILLNPVLAYLGGALSLISSLRSKQVPNVRSALDLLTTRTLMAYWSLSNPVVYKTEHQQILQLCSSPFSDPSGWEESSCLKFLLDKRDASLGPWIPGRDSFEDELRAFDGGADGFLPCVWDDEISNFPQPESIRKMLVNQMLLCYGSIFACQENTVKISLLNNLDQCLKSGKKYLWFKFLITNACVALLSGLKEFLALRGAQSLPIDILSMIQSIFKAILVEPEISTAQRRAACEGLGLLARAGNDIFTARMARSLLGELVTTTDLSYTTSVAFSLGCIHRSAGGMALSTLVTPTVSSLSHLSKSSNFNLQLWSLHALLLTIEAAGLSYVSQVQGTLFLAMEILLLEENGYVDLRQGIGHLINAIVAVIGPELAPDSTFFSRCKSVIAEISSSNEMATLLESVRFSQQLVLFAPQAVPVHLHVQGLIPMLYSRQPSLRYLAVSTLHHLIERDPAAMIDENIEENLFSMLDEETDSETAMLVRATIIRLLYTSCPVCPSRWLAVLRNIVLATSIRRNTGEVLSCFGHNPPDSTSENDVYYGEDEDNMISSSKQQQIRCAGSISSQFPPRNKHLRYRTRVFAAECVSHVPIAVGAEPAHFDLLLARSAISQGTYLSNDWLVLKLQELVSLSYQISTGQFEGMQPIGVKLLCLIMDKFGKAVDPEFPGHILLEQFQAQLVSAVRMAISTASGPLLLEAGLELATRVMTSSIIGGDRLALSRLFSLITRPLSDIEGLLYPSFADWVVCKIKVRLLTAHAAVKCNTYQFLRMRENAPNEYQQLAPSLVNSSTLLGKYWIRALKDYVSISFGLHSKINYKPFLDGIQSLLVLSKVQRYLDEVWLLILKATALDAAPLDFDENNPKNLLEQTFISGHCMVKLDRTEFQFLWGLSILVLFHSCQSMKNNSLKINLDFKQDKNFGEFIVHGLDDKRPCDQVLRVLSSLTTEVFFSNNFISVDICQQLLQALTYADCSSAPIIHLFTQIIRFCPDNFFEVEAFVFSAIELLSQYLGLILQCRDGSSQNNSSNTLISELSIASETMAYRIKGEYLWKLVMLVVSTSHQSFQQVSTNLCFSNIICFLQNIFPFMRKIFRERVESDGECTSPKVVFGAMVGLVGYFYVECDKKISLLENKISDSYKLLNKILLFCLGEATALAKLVPEIIYRSENVSNNDVLLWGSFRLCVQVIQGSFRSTNIQVHMLGLQVLRSYAQKELTEGSETKLDSFMMLLTELLGDLFLVMETTLKECSNKKSVSVVDECLKLVFLFHTLAQSKKYRQDATTLLLEALLMVFSLSSDTVSQELAEVNTISRKLFSHFIQIPSVAIQIKDIMLSAPAERRLQLQDMVRASVSQGQITVPVATSAHSEQNIQDSCSKNPGSTSEASDCVATHGNNDNEVVDDDWDDDWDAFQSLPAIANDGVDSGEISLTTRYNEQIPQENSSYGSCNADITARAMEDITCVDKELEEPSDLQFSSTEQQPKHDLPGSSHEGCAKLERHPSVDCKEQLADDETADELQQQVHEDTDHVNKDSEVLSAEIHGVKLDILDEDVEDDSPMNSNNLSDIAEEES	0	0	0	0	0	0	0	0	0	0	0	0	1.67812e+06	1.40158e+06	3.48308e+06	1918074	1.41583e+06	1.83787e+06	3.7834e+06	2451729	3.29705e+06	6.3655e+06	4.24129e+06	4496943
A0A1R3LAC8	1,3-beta-glucan synthase OS=Zea mays OX=4577 GN=ZEAMMB73_Zm00001d027472 PE=3 SV=1	MTSLSRTLSRGGPMQSPGARRIQRTQTAVNFGEPMFDSEVVPSSLVEIAPILRVANEVEMANPRVAYLCRFYAFEKAHRLDPTSSGRGVRQFKTALLQRLERENEPTLMGRGQKSDAREIQTFYHSYYKKYIQALQNASDQLDRAQLTKAYQTAAILFEVLKAVTQQHAVEVDHEILEAADKVKEKTKIYLPFNILPLDPDSGNQAIMKFPEIQAAASALRNTRGLPWPKTYEHKVNEDLLDWLQAMFGFQTDSVSNQREHLILLLANIHIRRNPKTDQQSKLDDNALNDVMKRLFKNYKKWCKYLGRKSSLWLPTIQQEMQQRKLLYMGLYLLIWGEAANLRFMPECICYIYHHMAFEMYGMLAGNVSALTGEYVKPAYGGEKEAFLKKVVTPIYHTIAKEAERSKREKGNHSEWRNYDDLNEYFWSADCFRLGWPMRADADFFCQPDERNESTRISKQKGKVNFVELRSFWHIFRSFDRLWSFFILALQVMIILAWDGGSLASIFDYAVFKKVLSIFITSAILNLGQATLDIIFNWKARRTMEFAVKLRYVLKFTMAALWVVLLPVTYAYTWENPTGIIRIIKSWFGNGRNHLPLFVVSVVIYLSPSMLSAILFLLPFLRRSLESSDFKLVRFIMWWSQPRLFVGRGMHESAFSLFMYTMFWIALLLIKFAFSYYVEIKPLVEPTKVIMKTPIHTFRWHEFFPREKSNIGVVIAIWAPIILVYFMDTQIWYTIFSTLLGGIYGAFQRLGEIRTLGMLRSRFDSIPLAFNSCLIPVETSDAKRKKGLRSYLHNRFKEMEHADKENIAARFAQMWNEIVTSFRDEDLIDNREKELLLVPYVSDRTLGVVQWPPFLLASKIPIAVDMAKDSNGKDRDLRKRLDNDYYFKCAIEECYASFKNIINGLVQGEPEKRVINKIFVEVEKCISEDKVIADLNMRALPDLYFKFVELVNYLKENDEKDRSAVIKIFQDMLEVVTRDIFDDHLSILESSHGGSYQKHDGTTTWDKEYQLFQPSGAIKFPLQVTTTDAWLEKIKRLELLLTVKESAMDVPSNLEARRRLTFFTNSLFMDMPDAPKVRNMLSFSALTPYYNEPVLFSIKELEEENEDGVSTLFYLQKIYPDEWKNFKERVGLEEELKESEESEELKEELRLWASYRGQTLARTVRGMMYYKKALNLEAFLDMAKREDLMEGYKAAESVNDEQWKIHQRSLFAQCEAVADMKFTYVVSCQQYGNDKRAALANAQDILQLMRNYPSLRVAYIDEVEDRVGDKKMETAYYSTLVKVALTKDSESADPTQNLDQVIYRIKLPGPAILGEGKPENQNHAIIFTRGEGLQTIDMNQDNYLEESLKMRNLLQEFLTEHGVRRPSILGVREHIFTGSVSSLAWFMSNQEHSFVTIGQRLLANPLKVRFHYGHPDVFDRLFHLTTGGVSKASKSINLSEDIFAGYNSTLRGGNVTHHEYVQVGKGRDVGLNQISKFEAKIANGNGEQTLSRDIYRLGHRFDFFRMLSCYFTTVGFYFSTLLTVVTVYVFLYGRLYLALSGLEEGLSQGRLIHNHPLQIALASQSLVQLGFLMALPMMMEIGLERGFGQALSDLIMMNLQLATVFFTFSLGTKTHYYGRMLLHGGAQYRGTGRGFVVFHAKFAENYRLYSRSHFVKGIELMILLIVYQLFGQSYRSTIAYIFITFSMWLLVLTWLFAPFLFNPSGFEWAKIVDDWSDWNKWISNRGGIGVSPDKSWESWWEVEQDHLKYSGTIGRFVEIILAIRFFIYQYGLVYHLHVTHNKSILVYLISWLVIVAVLLVMKTVSVGRRTFSADFQLFFRLIKFLIFVAFIAILIVLIVLLHMTFRDIFVCFLAFLPTGWGILLIAQACKPLARHVGLWGSVRALARAYEIIMGVLLFSPVAILAWFPFVSEFQTRMLFNQAFSRGLQISRILGGQKKERSARNKD	4504732	0	9507742	12145074	22628004	5099890	25446380	24472892	0	11637043	1.99016e+06	547701	2.79841e+06	2.94448e+06	3.59238e+06	2691713	5957935	6895408	5.95611e+06	9.84893e+06	1042784	472182	294730	0
A0A1R3QF47	Chloroplast stem-loop binding protein of 41 kDa a chloroplastic OS=Zea mays OX=4577 GN=103632122 PE=4 SV=1	MLMNGRIGPNTLPFPGRVSDGRSPNPASTTHHSPPTHLSCPATPPAMALCAAAASTATASASAHLSASTARPRGPSSTSLPSSFVGAFPCAVAARTRRRRAAAAAARATVTVRAEARKSVLIVNTNGGGHAVIGFYFAKELLAAGHAVTVLTVGDEASDKMKKPPFSRFSELTSAGGRTVWGDPADVGAAVGGASFDVVLDNNGKDLDAVKPVADWAKTAGVGQFLFISSAGIYKPTEEPPHVEGDAVKESAGHVGVEKYIAEQFGSCWASFRPQYMIGSGNNKDCEEWFFDRIVRNRPVPIPGNGMQLTNVAHVRDLSSMLSLAVEKPGAAAGRVFNCVSDRAVTLAGMAKLCAAAAGADAVDIVLYDPAAVGVDAKKAFPFRNMHFYSEPRAAKEALGWTSTTNLPEDLKERYAEYAASGRGDKPMAFDLDDVILAAVGKAPASVAV	0	0	0	0	0	0	0	0	0	0	0	0	0	441084	457237	0	388756	143422	348744	0	0	835635	0	0
A0A1X7YHF7	Photosystem II D2 protein OS=Zea mays OX=4577 GN=psbD_1 PE=3 SV=1	MTIAVGRVTKEENDLFDIMDDWLRRDRFVFVGWSGLLLFPCAYFALGGWFTGTTFVTSWYTHGLASSYLEGCNFLTAAVSTPANSLAHSLLLLWGPEAQGDFTRWCQLGGLWTFVALHGAFALIGFMLRQFELARSVQLRPYNAISFSGPIAVFVSVFLIYPLGQSGWFFAPSFGVAAIFRFILFFQGFHNWTLNPFHMMGVAGVLGAALLCAIHGATVENTLFEDGDGANTFRAFNPTQAEETYSMVTANRFWSQIFGVAFSNKRWLHFFMLFVPVTGLWMSAIGVVGLALNLRAYDFVSQEIRAAEDPEFETFYTKNILLNEGIRAWMAAQDQPHENLIFPEEVLPRGNAL	0	0	0	0	0	0	0	0	0	0	0	0	3.53712e+06	2710653	3204420	2.7034e+06	1.98447e+06	2535048	2604957	2206886	4018372	3.96237e+06	3845268	3.75416e+06
A0A1Z1GDR7	Cyclin-dependent kinase inhibitor OS=Zea mays OX=4577 GN=ICK7 PE=2 SV=1	MGKYMRKRKRNVGRTTPAAEHGVRTRAQSDAVASTASAAAAAAPKRPRKQTTAAVTGNTSGAAAPGSCYLHLRTRRLQFLPGGEGEVQRPVPPLPAAAAQRSSSVASGEPVEGAGSSRCSSTASSSVDVVVLAVAPASERGGGEAEEARNDDDDYCGDVESVVSDSAECCRRDRRRETTPSSQARVDRPCSDEECSQAADGPTRHRRRRKALAATATAAVACRARATPPAEEIEQFFAAAEKAQAERFAAKYNFDVARGLPLGAGRYEWTPVASGW	0	0	0	0	0	0	0	0	0	0	0	0	0	0	0	0	0	0	0	0	0	0	0	0
A0A289IUF7	Male sterile 7 OS=Zea mays OX=4577 GN=Ms7 PE=2 SV=1	MAANNKTMVVSLGSSRRRKRGEMLFRFESFCQPGYPAPLAGGGAFRDNVRALLGLAHLEAGAHGETKCWSFQLELHRHPPTVVRLFVVEEVVDTSPQRQCHLCRHVGWGRHLICSKRFHFVLPKRELSVEADGLHYGINHSPEKPSKGTATSRGHLLHGVVHLNGFGHLVALHGFEGGSEFVAGEQIMDLWDRICSSLNVRKVSLVDTARKGHMELRLLHGVAYGDTWFGRWGYRFGRPSYGVALPSYQQSLHALQSVPLCVLVPHLSCFSQDLPVVVTKYQAISGHKLLNLGDLLRFMLELRTRLPATSVTAMDYRGIMSEASCRWSAKRVDMAARAVVDALRRTEPPARWVTRQEVRDAARAYIGDTGLLDFVLKSLGNHIVGNYVVRRAMNPVTKVLEYCLEDVSSVLPAVGGVPSNGGGKMRVRFQLTRAQLMRDLMHLYRHVLKEPSQALTTGAFGAIPVAARMVLDTKHFVKDYHEGFAPINSVGVGHVHMNLCCTLLLKNGGPELVAPYETVTLPAHATVGELKWEVQRLFSEMYLGLRTFTAESVAGVGVSQDACPVLGLIDVGSVVVIEGSVVEQQQLADESVHTGSEAASVSEGGGDSERVVDCACGADDDDGERMACCDICEAWQHTRCAGIKDTDDAPHVFVCNRCDNDVLSFPPLSC	0	0	0	0	0	0	0	0	0	0	0	0	0	0	0	0	0	0	0	0	0	0	0	0
A0A2U8JD37	Delta gliadin-D1 OS=Triticum aestivum OX=4565 GN=Gli-1 PE=4 SV=1	MKIFMVFALLVASTTITTATAQLDPRIHDQERPQQSFLQQQPLIQQQPYPPQEPQQPLFPQKEPQQPFPLQQPQYQQQQPYPQQPLPQEQLPQQHLFPQQPPQQQFPQQMPLPHQQQTFPQQQQQQEQLPQQQPQFPQQQPFSQYQQPLTQQPYSQEQPLPQQQPSVEEKQQLNLCKEFLLQQCNPEEKLSLLQSVIPFLRPKTSQQNSCQLKRLQCCRQLAHISEPSRCPAIHNIVHAIVMQQQHVDRGFGQPQPQQLGQEMPMQPQHQLGQHSILPQQLAQYQLVRLLVIQTLPMLCNVHVPSDCYTITAPFGSMTAYNGGQ	0	3.53504e+06	5254460	5.1138e+06	5.66691e+06	0	4.27805e+06	3.72206e+06	4022541	4.96233e+06	4.47487e+06	5.27715e+06	0	0	0	0	0	0	0	0	0	0	0	0
A0A2X0S6U9	Genome assembly, chromosome: II OS=Triticum aestivum OX=4565 GN=CAMPLR22A2D_LOCUS3039 PE=4 SV=1	MDFYFEWSAYDVISTFLVHSHHAILFTTCRSFLCVKGMSASENQTAEISNETDDRKGDRPWNIIRIRLPPRKKLPDASLTLSKKVPRINKTGSKEVPEMSTDSPGKNLIIAPVLGEASSHSPRMGLCNEGSSNTLSKTLSAKPESDTSGNKQPDEATYSTLSKNLKVDDKEQGSDANCYAAKQGPYEANNNILSTILPLPGKNLITSPVQGEASSHSPRMGLCNEGSRNTLSKTLSAESESDTSGHKHPDEATYSTLSKNLRVDDEEQASDANCYAVEQGPCEEANNNILSMILPLPVQELPENHIDNSPSKNDITPGMQNDEEHNNSPRRKLHYDTDNKEDEEGNSRSWNLTITAGKYEDVVEEAHHHIPTKKVENNAPSNSPTDPAKQISPHKRLPTSSSRNTPGMKLSASVCQAVEQNTNAANTEVTKEFQEFEEKFKRTVFLVNLDNLSHQATEVKSNPSRILSTTAMECEMFENANHTIPSKKLSDVARNKAPSNRSTDPAKKRTPRKKPRTSALQTTDTSQNAFGMKLPISDGQAVNQSKSAADLDSIKQYPEDNKLITDNQGKNLMTTPAHGEASSHSPRVGHCNGANSNTFSKTRSAESESDTSGNKLPDEANDNILSMNLRVTAEEQGSDPSSYAAKHGLCEEVNNISSMMLRLQLQELPKDHIGNSPSKSLTTTRKQGEEEHSNSPRKKLLYNTDNKVADEEGNNPSWNQTITAVKSKEVFEEANHPIPSKMLSGEAKNNGPSNRPTYRANKNAPHKSLCTSSVQATGTSGKTPGMKLSAYVDQAVEQSTSAANMEVIKEHQELEEKMKETVYLDNLSHKATEPKSNTSRTLSTTAIKSDVFENANHTIPTKKLSDVARNKAPSKRSTDPAKKITPRKKPRTSAVLATGTSQNTSVMKLSTSDGQAANQSKSTAELEAIKQYQEFEEKVKRTVYLDNLSHQATEAVIKTALSQFCSIRKVSFVVNYTIPYNIPQSALVEMETEKDAEVVVSMLHGFPFMISGIPRPVRAKHATAEMFNDRPRRPGSKLKFRWVGNRDPDYEILKKSKILSRRHEVENFALIEHELDEEKSLAEQQQENLNCNRKMLETMDSVILSGMTNYISKIYSVNWNDVF	0	0	0	0	0	0	0	0	0	0	0	0	0	0	0	0	0	0	0	0	0	0	0	0
A0A2X0S9K4	Genome assembly, chromosome: II OS=Triticum aestivum OX=4565 GN=CAMPLR22A2D_LOCUS4040 PE=3 SV=1	MFVKKLVEKASKKQHSGGIGGLRAEDVSPRLAFHYGVPADAALLAYDPLLHVLAVATRNGQIKLLGRDNTQALLQSPSPIPSKFMQFADGQGVLLSVNTQNQIEVWDIDTKRLCYLHPFEKQITAFTVLQKSFYIYAGDSFGNVSLFKLDLGQRCLVDLPYCIPFAESYGSTANGGNGVDVAFVSPQPLAESNRLLIIFRDGVMTLWDIKASRVVFVSGRTTQQQSHQEEKNVTSSCWACSKGSKVAIGYDSGDIYLWAIPDIFSAENSSSSSNPNLPLQRLNLGYKLDKVPIISLRWVPSDGKSGRLYINGFSEHAYLYQVLILNEESESRIVKMVLPITEACQGMEFVTGLSDPNKQRQTVLVLLLKSGQICLYDDSEIERYLLQSQSRSPPTLPSHSFVKQPYGDSGINVAKFYTSDRTATANEDYFSTLASKYPWLLSMKDKGQISASLSNIHKTRNLYITGHMDGTISFWDASCPLLLQIFMIKQQHEDNTSSRARITSLQFDMSSSILISGDQGGTVRVITFKKDSSDNILSILQGKQGDNYDARSIKLKGAVTSTSMISNSKHFAVGTEKGIVSVIKVDDATILYQKQLECRVSGGIASLQFELYSHNGYDKDLLIVGMEDSSICILEEETGKLLNANPVQTNRPTRALLLQTLELSPNEAPGSDNHDTALRESLLLLCTEDAIRLFSLSHAIQGMKKITNKKKLNGSCCFVSVIHGASSEIGIVLVFSNGKVETRSLPDLSLLKEASLRGFVHSKNLNSSSSITCSSDGEIILIKGEETYFFSTLCQDDIYRHVDNINMVYRKDHPLREESSYVVKSPKEKKKGLFGMIMKDTKGSKANESDANGNGQFIATTSEELASIFSSANFTPPSARRSSSLKDDENIELDIDDIDIEDNTQKQKGPHFAGLSKQKFSKGLQALRGKLKPRTEEKVNTENKKPEDEPSVRQVDQIKMKYGYATSDDSTSVPKMIGNKLQENIKKLEGINLRSADMAHGAQSFSSMAKELLRTTKNEKSSS	0	0	0	0	0	0	0	0	0	0	0	0	0	0	0	0	0	0	0	0	0	0	0	0
A0A2X0SJ19	Glycosyltransferase OS=Triticum aestivum OX=4565 GN=CAMPLR22A2D_LOCUS575 PE=3 SV=1	MHGAAATWTPRKQVVLYPSPGMGHLVSMIELGKVLAARGLAITIVIVSLPFVDTGARGPFLAGVTAANPSVSFHCLPQVDVPPLDSDHPEAVTYEVAGLSIPHLRGFLAGASPAVLVVDFFCSIALDVAAELGVPGYCFFTSPAEVLAFSLYLPVLHARSAASFREMGEELVHVPGIPALPATHFPKPLMDRDDPAYIWSLRVSPDLCRSQGIIVNTFRSLEPRAVDAIAAGLCTPPGLPTPSVYCIGPLIKSEEVGVKRGHECLAWLDAQPTASVVFLCFGSLGVFNAEQIRQVAIGLEASGKRFLWVVRSPPNNDPAKRFEEPPEPDLDALLPEGFLDRTKATGLVVKSWAPQRDVLAHGAVGGFVTHCGWNSVLEAVMAGVPMLAWPLYAEQRMNRVFLEEELGLAVAVDGYDTEVVDADEVAAKVRWLMDSDGGRVLRERTTAAMGRAREALREGGESNLTLTRLVQVWMLGNIEDDAGSTR	0	0	0	0	0	0	0	0	0	0	0	0	0	0	0	0	0	0	0	0	0	0	0	0
A0A2X0TKP9	Genome assembly, chromosome: II OS=Triticum aestivum OX=4565 GN=CAMPLR22A2D_LOCUS2148 PE=3 SV=1	MSCSHLSTAWSSSALASTSTRRRASTGSSSSLVVRCSLRDLRNRIDSVRNTQKITEAMKLVAAAKVRRAQEAVVSSRPFSEALVEVLYNMNQEIQSEDIDLPLTRQRAVKRVAIVVLTGERGLCGAFNNNVLKKAEARMEDLRQLGVDYTVISVGKKGNAYFQRRDYIPTERFLELAGIPTVKDSQAICDLIYSLFVAEEVDKVELVYSKFVNLVRSDPIIQTLLPMSPKGEICDVNGICVDATEDELFKLTTKEGKLTVEREKIKIEMQPFSPVVQFEQDPVQILDALLPLYLNSQILRALQESLASELAARMSAMSSATDNAIDLRKNLSMVYNRRRQAKITGEILEIVAGADALSG	0	9966257	0	0	0	0	0	0	13346362	0	0	0	0	0	0	0	0	0	0	0	0	0	0	0
A0A2X0TQK6	Genome assembly, chromosome: II OS=Triticum aestivum OX=4565 GN=CAMPLR22A2D_LOCUS4227 PE=4 SV=1	MGGEMQAPEWQTESSVVRATAKQADAKGKGIAEESSDPSNSDSDDETMDPSVRLGINLMRADRRGGPNLAQNAPTGITIGDDLSRARITGPRSINRHRQRLQPRISNGGETVSNMARFSTQTSCRAAMLRSRGDYLRAELQELEDKAKAELEYGAIHGILPSRRGSSSAAFDMNAEGESERERRERVRSLSAAALAVVEQAIGNPELFEGIFEQARVMLSDLGVEGYNEDHGMGVDANGNNTPQRDDDDRINWEELEHSSQEHRQQISSQGVGALIVTDSNLGALVKASEQAVTSRSPFYEKFNNIDGRNLLPLFDEDDVDDELSYVPPGVPTEYIIDEDESTDLDEEFLAVASQVPIDYMEEDEQREDGSNLVGLYNLTDLLASLNTCIRWIAWIEAVLVVGSGREGDELDEDPPLNGLILLGWHGVDDNSGGERDGNENRSLEQRRARARAFDIAATCRPGLSFHRENGDTDDGEPRRSGLRTVGDGSASTLQQAALMYLHSCSGANEGGRRTTGGHRSNACQLTSSDVIAAPPTTPRDVAHTEQPEPDRAHVLDVQTNCHPGPSFRRDDGDGGDGQGRAKGFETRSDVRLTQFQQVVLEYLRKCGIKHTVSNRGKILNPSHIDGHKTGHITDRKDWGDKYPPSIGLNHSEPSDECIFKFNSNLLACEGPILNRKWVKHYDPILAVASGQDMKDELTPGGEVTMNMWRCVQRMLREKDNGIYRGWLDRFRGLFDPKFVDEVCRDDGETDWDYIEDMMNSEKAGYRIDWLKKFWFPVDFMDCWSMYLLDKDEKTVMVLDPTETDEMDEMKIKHKAVQKSSSAGSVVCSTISSATA	36934011	1.26237e+07	1.84097e+07	2.20955e+07	3.36055e+07	12959988	33133455	2.10732e+07	54877718	18158378	43131686	23540730	0	0	0	0	0	0	0	0	0	0	0	0
A0A317Y708	Chitin elicitor-binding protein OS=Zea mays OX=4577 GN=CEBIP_0 PE=4 SV=1	MSPFAARVASLAALLLALLLAAPASAANFTCATVGKTCQSAIGYAVPNATTYGELVARFNATTTLAELLGANGLPATTPASTPLAAKATVRVPFRCRCGSNGVGQSDGGPFYVVYPLDGLDHIAREVFGGFVTYQEIATANNITNVNLIVVGQKLRIPLPCTCDQVDGADVMHFAYSVAKGDDPPGIAARFGVTETTLLSVNKITDPKTSLQQGQILDVPLPVCKSSVGNASADYNLLVPNGTYVLTADDCIQCSCSASNYEHLDCTPVKGGRCPAVPPCSGGLTLGQVNGTGCASRMCAYSGYTNTTSLTIHTSLVPANETACQNGGAARAEFAGSVLRTSLIAFLMSLILICLL	0	0	0	0	0	0	0	0	0	0	0	0	1.52923e+08	1.72077e+08	1.52641e+08	1.32056e+08	107199688	107668526	8.50264e+07	1.03155e+08	1.64269e+08	1.80099e+08	1.5558e+08	150004817
A0A317Y961	BTB domain-containing protein OS=Zea mays OX=4577 GN=Zm00014a_014135 PE=4 SV=1	MEVSTISFSSPPPRATPADLEAVGLRRLSDNLQRLLDPAFLNCSDAEIALAAARGGGAVGVHRCILAARSAFFLDHLASLPAPAAAGERPRLELADLVPGGRHIGRDALVPVLGYLYTGRLKPPAQDATVCMDDACGHGTCRPAIDFVVESMYAASGFQISELASLFQRRLSDFVCEALDEDVVPIIHVASTCDLQDLLNLCIQRVAVSALDSRYLDKELPADIYNKIKEIRRQPENAIILDPEHDKRVRNILKALDSDDVDLVGLLLKESTVTLDDAFAIHYAAAYCEPKVFAELLKLDSANVNLKNSGGYTPLHIACMRREPDIILSLVERGACVLERTLDGRDALTICKRLTREKDCNRKLDKYEEKSKAYLCIDILEQELKRKSFVLDPISISIEESIATPLLVDNFHMRLINLENRVAFARIFFPSEAKLVMRIAQADSTQEFAGITNFSRLKEVDLNETPTMQNRRLRERLDALTKTVELGRRYFPHCSDVLDKFLNEESTDPIFLETGTPEDQQVKRMRFSELREDVRKAFTKDKAAVAAIASSASSSSSPRCRRPNRKSR	0	0	0	0	0	0	0	0	0	0	0	0	0	0	0	0	0	0	0	0	0	0	0	0
A0A317YCT7	Dof zinc finger protein MNB1A OS=Zea mays OX=4577 GN=MNB1A_0 PE=4 SV=1	MEAPLHQFPFPVPPPPQPQDALLQQAVAARALMMAGKRAPLQATAAAGREQCPRCASRDTKFCYYNNYNTAQPRHFCRACRRYWTLGGSLRNVPVGGSTRKRQRPARPTRAMAAAAATAATQTATTTACSPFAVSPATMLIQGAAGGGLLVSSLLLGSASASPLLALGTAPLLEGRLGFDLGLGDAAALAAADGTPGDLAHHHQPLTLGAGPLPWPAATILEGDRVETTTWKASADVFPFPPAAALWQELAPAVEAGGLHHGAPHLLL	0	0	0	0	0	0	0	0	0	0	0	0	0	0	0	0	0	0	0	0	0	0	0	0
A0A317YDY9	Uncharacterized protein OS=Zea mays OX=4577 GN=Zm00014a_030694 PE=4 SV=1	MEKDGAPKPAAATAPEPEGTHQPTWWAQTQWASIKRKARGASEYAMLRTRQGITLFGEPKLGSLIKAKGASANDESSQ	0	0	0	0	0	0	0	0	0	0	0	0	0	0	602821	1.03889e+06	0	0	1.48114e+06	539926	1.89106e+06	37317404	8.9361e+06	1.31518e+07
A0A317YIP2	Ras-related protein RABH1e OS=Zea mays OX=4577 GN=RABH1E PE=4 SV=1	MAVVSALAKYKLVFLGNQAVGKTAIITRFMYDKFDDTYQVGLRPPTIFGSHLPRPVCFQAGSLLLNLSSKSDSDLWVRAAAAAAAISAPPCVMQATIGIDFLSKTMYLEDRTVRLQLWDTAGQERFRSLIPSYIRDSSVAVIVYDVTDRQSFLNTSKWIEEVNTQRGGDVLIFLVGNKTDLVDKRKVSTDEGEAKAQEHGAMFMETSAKAGFNVKPLFRKIAGSLPGLDALSSGKQEDMVDINLRPASGSSASGAAAQLEQKSGGCSC	0	0	0	0	0	0	0	0	0	0	0	0	0	0	0	0	0	0	0	0	0	0	0	0
A0A317YIP7	Pentatricopeptide repeat-containing protein OS=Zea mays OX=4577 GN=At2g30780_0 PE=3 SV=1	MAIAAVRRLLWREVGTAAAAAALGTDGNLFARLVSEPECRVKATMEEAASSGTHRDGAFWEPPVTALLRASSPTKAHLILEWKLEKLLKEDIQDCEPYSRIIRFCGQTRNATFAMRVFECVEAKGIQLNTNICNALVDAFLSAGDLLSAMTLYETMESMDACSPNSATYDAFICAFSLLGSGHAMMSWYVAAKNAGFTPSIQAFESLITGFVRLNMLDDAKTVFEEMIALEIKPNSTILEASLEILSRKEETSRVGDFLKRARDGNWELNKATVVRLTRICLDGGVIDEMEQLLALIQKGTHLNSETQLHHGIIRFYANADRLADMEDAIYRMLDNGVMFTCPEDVDVIICCYFRHREFDRLDLFLNRIRSLFKLNRSTYDILVAGYRKFDLHERLDSTIADMMREAGFA	0	0	0	0	0	0	0	0	0	0	0	0	0	0	0	0	0	0	0	0	0	0	0	0
A0A341PMJ3	Histidine-containing phosphotransfer protein OS=Triticum aestivum OX=4565 PE=4 SV=1	MEYANLRRQAASLKRSLFDQGYLDEQFCQVEDLQDEASPNFAEEVVSLFFKDSARLVTNIEQAMEKYPKDFNRWDAHMQQLRGSCFSIGASKMNNECTSFRNSCGEENAEGCRRTFQKVKREHAILRQKLESYFQLLRQAGPARTATRPGSM	0	5690399	0	0	0	0	0	0	0	2.82638e+06	0	0	0	0	0	0	0	0	0	0	0	0	0	0
A0A341S8A4	NAD(P)H dehydrogenase subunit H OS=Triticum aestivum OX=4565 PE=3 SV=1	MAQEHAHSSAVERLLNCEVPLRAQYIRVLFCEITRISNHSLASTTHAMDVGASTPFLWAFEEQEKLLEFYERVPGARMHASFIRPGGVAQDLPLDLCRDIDSSTQQFASRIDELEEMSTGNRIWKQRLVDIGTVTAQQAKDWGFSGVMLRGRAT	0	0	0	0	0	0	0	0	0	0	0	0	0	0	0	0	0	0	0	0	0	0	0	0
A0A341UET3	40S ribosomal protein S27 OS=Triticum aestivum OX=4565 PE=3 SV=1	MPPTMVLQNDIDLLNPPAELEKLKHKKKRLVQSPNSFFMDVKCQGCFNITTVFSHSQTVVVCPGCQTVLCQPTGGKARLTEGCSFRRKGD	1.0592e+07	9.5822e+06	4537886	0	3.71874e+07	34330802	37188217	31975570	4.37409e+06	4.99386e+07	31865674	6.73252e+06	0	0	0	0	0	0	0	0	0	0	0	0
A0A341ZDV2	GDSL esterase/lipase OS=Triticum aestivum OX=4565 PE=3 SV=1	MRSSAMRQQLLPCLALLLLAGAASAQAQKYNAVFNFGDSITDTGNLCTSGKPTAITFTQPPYGETYFGTPTCRCSDGRVIVDFLSTKFGVPFLPPSKANGTDFKQGANMAITGATAMDAPFFRGLGLSDKIWNNGPISLQIQWFQQITATVCGDAAACKRYLRDSLVVFGEFGGNDYNAMLFGNYSADQARRYTPKIVNTIIRGVEKVVGMGARDVVVPGVLPIGCFPIYLTVYGTNSSADYDSLGCLRKFNDLSTFHNNLLQAKIARLRKRYGRAARIMYGDFYSAVYDMVQNPKKYGFNAVFEACCGSGGGKYNYANRARCGMPGAAACANPADHLSWDGIHLTEAAYKHISDGWLNGPYSSPPILHT	32290069	2.95001e+06	23396358	7.63594e+06	1.8115e+07	1.37349e+07	6880968	7.11864e+06	29910037	12395618	8641876	0	0	0	0	0	0	0	0	0	0	0	0	0
A0A341ZLV2	F-box domain-containing protein OS=Triticum aestivum OX=4565 PE=4 SV=1	MRRSTTQRPGPRRGAGLKPGSRGPAAAKPDHHSALPDALLHRIMSSLKAWEAVRTCVLARRWRHLWASAPCVDLRLRHSSGRDADPPKEFRHFVHRLFLLRDASAPVGTLRLRSDDEDAGYYEEDANVWIRATINRNAQVIHLAGHRSEIASLDRVQFVSCHLKVLKLSYARLNDNMLKQLSTSCKSLEELDLKDCLVTGPGIVSDSLKNLILLKCKINCAFSIAAPNLLLLRLTTPYVRVPSFKNLGSLVTGTIILDDSFLGDDFEHISDEDDRDGTTDDDGDGSDDNDWTESSKIHDDSSLGDDFGYDHFIRFGYGHTFAEESYTHGHYKDNFDYGSDIDSDDNTYEYSEIANDAKYGCKGKGHLSSKDGNYGGNGECNDRKILGGRHVLESLSSARTLELLTDAGEVVLSRELNMCPTFGNLKTLSLGEWCMTADFDALIFLLQHSPNIQKLFLQLKINFNTRKASETGIKLQGRSFTCKDLQMVKITCSKDDGRVHKLANLFRANGIPLKKIYVRRSGSAYLRSQKQMKEFARRELEFWGM	11837615	1.54455e+06	7971474	9183650	2067481	2.09473e+06	0	900729	0	1.07404e+06	0	0	0	0	0	0	0	0	0	0	0	0	0	0
A0A368UGF3	Uncharacterized protein OS=Glycine max OX=3847 GN=GLYMA_20G191900 PE=4 SV=1	MEVNNWHKELKYDEWVPITVSGARPAARYKHAAAVVDEKLYIAGGSRNGRHLSDVQVFDLRSLTWSSLKLKANVRKDDDDSSQEILPATSGHNMIRWGEKLLLLGGNSRESSAELTVRYIDIETCQFGVIKTSGDVPVARVGQSASLFGSRVILFGGEEMSRKLLNDVHVLDLESMTWEMIKTTQTPPAPRYDHSAAIQGERYLLIFGGCSHSIFFNDLHLLDMQTMEWSQPQTQGDLVSPRAGHTGITIDESWLIVGGGDNRSGCPETLVLDMSKLVWSVLTVVKQKDPLSSEGLSVCSATIGGEKYLLAFGGYNGRYSNEVFVMRPKAKDTMRPKIFQSPAAAAAAASVTSAYALSKSEKLDFMQLDDINSKLSVNGHHKDDVVDKVEAIKEEKRLLELSIAEVRAENSKLGGEIEEINNTHAELTKELQSVQGQLVAERSRCFNLEAKIAELQKLLESMQSVEEEVQALREKKSALDQEMELAATAESKSSGWRWFGGSEK	0	0	0	0	0	0	0	0	0	0	0	0	0	0	0	0	0	0	0	0	0	0	0	0
A0A368UGJ3	Cysteine-rich receptor-like protein kinase 2 OS=Glycine max OX=3847 GN=GLYMA_18G046600 PE=4 SV=1	MVQFNLVALTLLVLLSWWSFGFEGAVGDPQLFLLKWECSVVAVDDLFNFNQNLNASLADLRVQVSNQSKQFVTVQSTSGADPCYTMFQCRNYLSNTDCATCFAAAAAKIRSCSTGNGAHVVYDGCILRYENNEFFDQIPTTISNTICGNQTADESTSFGAVGQQVLMDLQIATPKISGYFAATKTQVAGGAIYAIAQCAETLTQDTCSDCLSIAQSGIQDCLPNTDGRGVNPPVCFMRYSETPFFADNQTIDISPFLKQGGGGSIKNWVFIGGGVGGALLVVILISLVRWHRRSQSPKRVPRSTMMGATELKGPTKYKYTDLKAATKNFSEKNKVGEGGFGTVYKGTMNNGKVVAVKKLKSGNSSKIDDEFETEVTLISNVHHRNLLRLLGCCSKGQERILVYEYMANASLDKFLFGKRKGSLNWKQCYDIILGTARGLTYLHEEFHVSIIHRDIKSSNILLDEQLQPKISDFGLAKLLPGDQSHLRTRVAGTMGYTAPEYVLHGQLSAKVDIYSYGIVVLEIISGQKSTDMKAVDDDGDEDYLLRRAWKLYERGMLLELVDQSLDPNNYDAEEVKKVIGIALLCTQASAAMRPAMSEVVVLLSSNDLLEHMRPLMPIFI	0	0	0	0	0	0	0	0	0	0	0	0	0	0	0	0	0	0	0	0	0	0	0	0
A0A368UGJ4	DEK C-terminal domain-containing protein OS=Glycine max OX=3847 GN=GLYMA_18G077600 PE=4 SV=1	MGEEESVNEVSKTDSNGKSFQEKTLDEITEKKDLETDGGKVLENNGIKKNIVKEIEDKKAVGVEKVEEDKKNGVVEDAKEDKKEDEVKEAKEDKKEVVEEVKEDNKEDGVEEAKENKKEDGVEEVKEVKEVDGVKEIKEDKEVDGVKEVKEDKEVDGVKEVVEDKKSDELKEIEEDKKDDHISENDKMDEDTEVKETIEGKQENEKVEAEKPEVDAMEVESGIPQKEGSDKKEKKDVAMEEEDEDEGKDNIDKSKEEEKAVEIKSNISRFSGFVWRENEEKQMIKVKEKLDKCNKEKLLEFCDVLDLTIARPTTRKEDIIAVLIDFLVAPHATTTVLLAEKDKSSKGKKRKHVVKQGSSRSATTSRRSAKSQKKNEDSSVVRRKSTSDTEDESEEDEKDEENEEENENGVPDKSEDETPEKSESEDKSDSGSESEDTKEKKKPKTSSTKKESAKKSKIEKIKVATKSRSPQKRTPKKSSSNLSKSDDDSDESPNPKVFSRKKKNEKGGKQKIDDSDESPNPKVFSRKKKNEKGGKKKIDDDSDESPNPKVFSRKKKEKGGKQKRSTPTKSASKERTEKVTKGKGKKKEKSSLSDNQLRDAICEILKEVDFNTATFTDILRQLAKQFDMDLTPRKASIKLMIQEELTKLAEEADDEDGEEDAEKDEAPSTGQEVKA	0	0	0	0	0	0	0	0	0	0	0	0	0	0	0	0	0	0	0	0	0	0	0	0
A0A368UHF5	Kinesin-like protein OS=Glycine max OX=3847 GN=GLYMA_11G028700 PE=3 SV=1	MATSQGGNSYRNARTSLKPHVKSKPSQQRRNSTGSVNGKEHAAAVPGRVRVAVRLRPRNAEESVADADFADCVELQPELKRLKLRKNNWDADTYEFDEVLTEFSSQKRVYEVVARPVVESVLDGYNGTIMAYGQTGTGKTYTLGRLGEEDNAARGIMVRAMEDILADVSLDTDSVSVSYLQLYMETIQDLLDPANDNITIVEDPKTGDVSLPGASLVDIRDKQSFVELLRLGEAHRFAANTKLNTESSRSHAILMVHVKRSVKGRDAALSSENGNHSHVVKSIKPPLVRKGKLVVVDLAGSERIDKSGSEGHTLEEAKSINLSLSALGKCINALAENSAHVPFRDSKLTRLLRDSFGGTARTSLVITIGPSPRHRGETASTIMFGQRKERSKYQKDYMESIKKLEEQFVMNQRKNEESHMKSSGEIPRVSAEELADLKKMLQKETHLRKAAEGEVNNLKNQVAELKKSEASGKSEILKLHNMLEDKEGQKEKLEGEIAILQSQLLQLNLQADETRRQLDRDGLEKEMGGLNSLTSQVKHQQQASGNGEKPSIAKLFEQVGLQKILSLLEAEDADVRIHAVKVVANLAAEETNQGKIVEAGGLTSLLNLLKSSHDETIHRVAAGAIANLAMNETNQELIMAQGGISLLSMTAANAEDPQTLRMVAGAIANLCGNDKLQTKLRSEGGIKALLGMVRCRHPDVHAQVARGIANFAKCESRASSQGTKSGRSFLIEDGALPWIVQNANNEAASVRRHIELALCHLAQHEINARDMISGGALWELVRISRDCSREDIKTLAHRTLVSSPTFQAEMRRLRVNY	0	0	0	0	0	0	0	0	0	0	0	0	0	0	0	0	0	0	0	0	0	0	0	0
A0A368UHG1	Triosephosphate isomerase OS=Glycine max OX=3847 GN=GLYMA_13G336200 PE=3 SV=1	MGRKFFVGGNWKCNGTTEEVKKIVTTLNEAKVPGEDVVEVVVSPPFVFLPFVKSLLRPDFHVSAQNCWVRKGGAYTGEVSAEMLVNLGIPWVIIGHSERRQLLNESNEFVGDKVAYALQQGLKVIACIGETLEQREAGTTTAVVAEQTKAIAAKISNWDNVVLAYEPVWAIGTGKVATPAQAQEVHADLRKWVHDNVSAEVAASVRIIYGGSAEFVDIINAATVKKN	7.51334e+06	12466083	6.50012e+06	6.50615e+06	6.14305e+06	7.21373e+06	6284677	5.54738e+06	14948960	8187035	1.01799e+07	9077715	0	0	0	0	0	0	0	0	0	0	0	0
A0A368UHP8	beta-galactosidase OS=Glycine max OX=3847 GN=GLYMA_09G123000 PE=3 SV=1	MTTQLALLLLSLTLVNFAINTLEVSYDSRAITIYGKRKVLFSSSIHYPRSSSKEGGLDVIETYVFWNAHEPQPRRYDFPGNLDLVKFIKTIEKEGLYAMLRIGPYVCAEWNYEGFRVWLHNMPNMEFRTNNTAYMYGNIMSEYGENGKQYVQWCAQLAESYKIGVPWVMCQQSDAPDPIINTCNGWYCDQFSPNSKIKPKMWTENWTGWFKNWGGPILHRTARDVAYVVARFLQYGGTFQNYYMYHRGTNFGRTSGGPYITTSYDYDAPLDEYVNKNQPKWGHLKLLHELLKSMEDVLTQGTTNHTDYGNLLTLILCSLLLDLFACFIGNANSSNDATIMFQSTQYIVPAWSVSILPSWVNEVYNTAKINAQTSIMVMKDSKSDNEEEPHSTLNWQWMHEPHVQLKDGQVLGLVSRKAAQLLDQKVVTNDTSDYLWYITSESDCIWSKLRLSTNGHVLHVFVNGAQAGELPYGQNGKYSFTYEAKIKLKKGTNEISRLSGTDGLPNYGAHFSNVSVGVCGPVQLVTLQNNTEVVKDITNNTWNYKVGLHGEIVKLYSPENNNGWNTNGLPTNRVFVWYKTLFKSPKGTDPVVVDLRGLKKGQAWVNGNNIGRYWTSYLANENGCTSTCNYRGPYSSDKCITKCGRPTQRCFGVPEGECGSFKKSQCESPNALSILSKSCLGKQSCSVQVSQRMLGPTRCRVPQNQNKLAIEAVCESIAKK	0	0	0	0	0	0	0	0	579564	0	0	0	0	0	0	0	0	0	0	0	0	0	0	0
A0A368UHT5	Ubiquitin-specific protease family C19-related protein OS=Glycine max OX=3847 GN=GLYMA_08G221000 PE=4 SV=1	MGSRIPSHKLSNGLYVSGRPEQPKERTPTMTSTAVPYTGGDIKKSGELGKMFDIPVDGSKSRKSGPITGAPSRTGSFGGAGSHSGPIQPNAAARAAYTTSGPMTSGGMAGSTSMKKSNSGPLNKHGEPVKKSSGPQSGGVTPVGRQNSGPLAPVLPTTGLITSGPISSGPLNSSGAPRKVSGPLEATGSMKLQGSAAVHNQAVTVLSQGDDSFRRNFPKAVLWLLILLFVMGFIAGGFILGAVHNAILLIVVVVLFGLVAASFTWNTYWGRRSIMGFVAHYPDSELRTAKNGQFVKVSGVVTCGNVPLESSFQKVPRCVYTSTSLYEYRGWNSKAANPTHRRLTWGLRLLERRVVDFYISDFQSGLRALVKTGHGARVTPYVDDSVLINVNPTKEELPPEFLRWLEERNLSSDDRIMRLEEGYIKEGSTVSVMGIVQRNENVLMIVPPPDPITTGCQWTKCIFPASLEGIVLRCEDASKNDVIPV	0	0	1.53751e+06	3.98414e+06	0	1.96217e+06	1.19688e+06	1.80022e+06	2.56686e+06	3830252	2.77336e+06	2.81049e+06	0	0	0	0	0	0	0	0	0	0	0	0
A0A368UI86	Uncharacterized protein OS=Glycine max OX=3847 GN=GLYMA_04G108800 PE=4 SV=1	MDHLLPSFYQRVQERRDGVGACVVNATPGSFYGRLFPNNYIHFFQSSYSLHWLSQTPEELIKGAKPLNKGNIYITTTSSPIVFKAYLEQFQRDFSFFLKSRSDELKVGGIMVLTFQGREKAHEITHPLVVIGMLLKDMILEGLVEETKLDSFNLPIYFPTMEEVREVIEAEGSFTLQTLKTFKLGWDANLQDEVNGSLLDSKIRGEFIAKSIRVVFEPILTVEFGNEIMDELFSRFATKISQLIEFEALEYTNLVMSMGKA	0	0	0	0	0	0	0	0	0	0	0	0	0	0	0	0	0	0	0	0	0	0	0	0
A0A368UIE1	glycine--tRNA ligase OS=Glycine max OX=3847 GN=GLYMA_03G110500 PE=3 SV=1	MKRLNFINPILSPICGRTNNHRAGIMGILALPLVISVLKPHTATRLLPSHSLLHRHRHFATTLSAATTPSSPHSPSPSLSRHSSSYSSSSSHSNTRSINSSTLTFQQAIQRLQEYWASVGCSIMQCSNTEVGAGTMNPLTYLRVLGPEPWNVAYVEPSIRPDDSRYGENPNRLQRHTQFQVILKPDPGNSQDLFIRSLSALGIDVTAHDIRFVEDNWESPVLGAWGLGWEIWMDGMEITQFTYFQQAGSLQLSPVSVEITYGLERILMLLQGVDHFKKIKYSDGITYGELFLENEKEMSAYYLEHASVDHVQKHFDFFEEEARSLLSSGLAIPAYDQLLKTSHAFNILDSRGFVGVTERARYFGRMRSLARQCAQLWLKTREMLDFPLGFISEPDHFVLPKEVLEAACEKVHDHSRAFVLEIGTEEMPPQDVVDASKQLKDLLLQLLERQRLNHGEVQAFGTPRRLVVAVENLCTKQAEKEVEVRGPPVSKAFDHEGNPTKAIEGFSRRYSVPLDLVYRKVDGKTEYVYARIKESSRHALEVLSEDLPATIAKISFPKTMRWNSQVMFSRPIRWILALHGDVVVPFMFAGVTSGNLSFGLRNTSSAVIQVESAESYSVSIKNVGINVSVEDRKKIIFEQSNALAESVNGQILIPKGLLDEVVNLVEAPFPVLGKFKETFLDLPKDLLTMVMQKHQKYFAVCDANGQLLPYFVAVANGAIDETTVRKGNEAVLRARYEDAKFFYEMDTRKRFSEFRKQLKNILFHEKLGTMLDKMTRVENMVTKLSCLLDINEDVQQIIRDASSLAMSDLATAVVTEFTSLSGIMGRHYALRDGYSEQIAEALLEITLPRFSGDILPKSDAGIVLAIADRLDSLLGLFTAGCQPSSTNDPFGLRRISYGLVQLLVEKNKNLDFKKALELAADVQSIKVDPHVIDDVHQFVTRRLEQFLVDKGVNAEFVRSILVERANFPCLAAKSAYKMEELSKGNLFPKVVEAYSRPTRIVRGKEDELHMEVDETAFVTNEERVLWSTFLSVKKSVNPGLGIDDFVEISCQLIQPLEDFFNNVFVMVDDDKIRVNRLALLKGIAELPKGIADLTVLPGF	0	0	0	0	0	0	0	0	0	0	0	0	0	0	0	0	0	0	0	0	0	0	0	0
A0A368UJK3	Pectinesterase OS=Glycine max OX=3847 GN=GLYMA_19G025500 PE=4 SV=1	MAAFVITVSQDGTEQCRTVQEAIDAVPLGNTRRTVILTKNFITLIGLRPEDTLLTWNNTATLIHHHQDAKVIGTGIFGCGTIIVEGGDFIAENITFENSSPQGAGQAVAVRVTADRCAFYNCRFLGWQDTLYLHYGKQYLKDCYIEGSVDFIFGNSTALLEHCHIHCKTAQSRNSPQEKTGYVFLRYVVTGNGGTSYAYLGRPWRPFARVVFAFTYMDQCIKPAGWNNWGKIEKEKTVSFYEYRCFGPGFSPSQRVKWARELQAEADEHFLMHSFIDPESERPWLAQRMVLNIPYSA	0	0	0	0	4.61665e+06	1.1758e+06	0	0	2.2815e+06	0	0	1.8189e+06	0	0	0	0	0	0	0	0	0	0	0	0
A0A368UJR6	MHD1 domain-containing protein OS=Glycine max OX=3847 GN=GLYMA_05G227800 PE=4 SV=1	MHEHAVEFEDLPFPFAPNLSESEIRETAYEMLVGACRSSGPKPLTFFSHSEQSNRGGQRIPSPSLYRSLTVTASSKVKKKLGLRLRTTSSSSGNRRAATTGELMRVQMKVSELTDTRVRRALLRVAAGQLGRRIESMVLPLELIQQLKCSDFPSEQEYEAWLRRNLKVLEAGLLLHPRLPLDKADTSALRLQQIIHEGLEKPMDIGKDSESMLALRSVVMSLAWRSFDGSVPDTCHWADGFPLNLRIYQTLLEACFDNHDETCVIQEVDEVLELIKTTWAMLGVNEMLHDVCFSWVLFQRYVANGQVDNDLLFASSNLLAEVEKDAKAMKDPFYAKSLSYALNLMLSWAEERLLAYHDTFHNGNIESMQSVVSLAVSSAKILAGDISLECNKEADVSCTKVENYITSSLHAVFVQKLEKLDPRNSKHVPRQQDKVFPTLSVLARDISELAFNEKATFSPILKRWHPLAAGVAVATLHVCYGHEVKQYVKSVTELTPDAVEMLMAADKLEKDLVQIAVEDSVDSEDGGKSVIREMYPYEAEALIINLVKSWIKTRVEGLEECVDRNLQEEVWNPRANKECFAPSALEILGIIEDSLEAFFLLPIPMHAALLPELMSALDKSLQQYLLKAKSGCGNRNTFIPIMPALTRCSARSKFHDVFRKKEKSQATDQRRIFHHGTTNVDSSFGLPQFCVRINTMQRIGMGLKVLEKRTVARLGNSKSTKEDGIEKGLKFKLSKAASVEGIRQLSEAMAYKVIFQDLRYVLWDGLYVGEVSSTRIEPFLEELNQCLKIILSTVHDRVLTHVITEVMKASFDGFLLVLLAGGPARAFSLEDHVIIEEDFKLLTDLFWSNGEGLPADLIEKHCTTVKEVLPLFRMDTEDLTELFSELILGMYGSSAKFHLPLPTTSGHWSPREPNTLLRILCHRSDDAAAKFLKKNYNLPKKSNR	0	0	5.40802e+06	1.58392e+06	8389077	0	5.73793e+06	7.48908e+06	16013285	0	12069097	33519845	0	0	0	0	0	0	0	0	0	0	0	0
A0A3B5XT63	Actin OS=Triticum aestivum OX=4565 PE=3 SV=1	MADGEDIQPLVCDNGTGMVKAGFAGDDAPRAVFPSIVGRPRHTGVMVGMGQKDAYVGDEAQSKRGILTLKYPIEHGIVSNWDDMEKIWHHTFYNELRVAPEEHPVLLTEAPLNPKANREKMTQIMFETFNVPAMYVAIQAVLSLYASGRTTGIVLDSGDGVSHTVPIYEGYALPHAILRLDLAGRDLTDSLMKILTERGYSFTTSAEREIVRDIKEKLAYVALDYEQELETAKNSSSVEKSYELPDGQVITIGAERFRCPEVLFQPSMIGMESSGIHETTYNSIMKCDVDIRKDLYGNIVLSGGTTMFPGIADRMSKEITALAPSSMKIKVVAPPERKYSVWIGGSILASLSTFQQVRFLFSPTFYNPSEPEPTSEICSIWLCLYQMWISKDEYDESGPAIVHRKCF	5.40845e+06	11584751	6.19828e+07	6.76114e+07	4.21565e+07	22635157	1.45873e+07	16454899	2.35036e+07	4.26116e+07	1.96053e+07	28872144	0	0	0	0	0	0	0	0	0	0	0	0
A0A3B5XT99	Bifunctional inhibitor/plant lipid transfer protein/seed storage helical domain-containing protein OS=Triticum aestivum OX=4565 PE=4 SV=1	MKTLLILTIIAVALTTTTANIQVDPSGQVQWPQQQQPFPQPQQPFSQQPQQIFPQPQQTFPHQPQQAFPQPQQTFPHQPQQQFPQPQQPQQPFPQQPQQQFPQPQQXXXXXXXXXXXXXXXXXXXXXXXXXXXXXXXXXXXXXXXXXXXXXXXXXXXXXXXXXXXXXXXXXXXXXXXXXXXXXXXXXXXXXXXXXXXXXXXXXXXXXXXXXXXXXXXXXXXXXXXXXXXXXXXXXXXXXXXQQPFPQPQQPQLPFPQQPQQPFPQPQQPQQPFPQLQQPQQPLPQPQQPQQPFPQQQQPLIQPYLQQQMNPCKNYLLQQCNPVSLVSSLVSMILPRSDCKVMRQQCCQQLAQIPQQLQCAAIHGIVHSIIMQQEQQQQQQQQQQQQQQQGIQIMRPLFQLVQGQGIIQPQQPAQLEVIRSLVLGTLPTMCNVFVPPECSTTKAPFASIVADIGGQ	54229925	7.48236e+07	5.26779e+07	51918967	47266769	5.95395e+07	4.33003e+07	47894417	66577450	62737925	5.78495e+07	53037877	0	0	0	0	0	0	0	0	0	0	0	0
A0A3B5XTN6	Uncharacterized protein OS=Triticum aestivum OX=4565 PE=4 SV=1	MVGEKTRQLELKKMKKMRRGSPSFTPLPAWIHSGRSPSMATEDTVRTLDRNRDGGCRLPTTSIPSRCTVGEDEESEDETYEDDEDESGDEVEYFPSPDANQEGRTKRNQDPTGVSPTTRATKRDRVEAEQQASPPPTKRKGSFKVISRKPRKAAALPRTWKPMPNVAKVVPSASFTSQATENTKNRSKGTLDAGVVSSKVAKEVNPTIELNSGHEQAHNSEEIPPSPSQSSIPMDTAPDKSPSPPEIQSGGSIQTPTAPEPISPTTMAVKSPRWNETPSISSTSFLLARSLEDEVGAGKEAMLHAEQMETRLKELLISNETLKTNIRKTCESGTKYLGLKELEKVRQELDEEQAKTIWLEKEKTAMEESMKKILEEKDTALAKAKEEADAMTKKANDRLEELQEAREMKDHYLKAAEDMKKQIEALKASESEWHTKYVERSDLAEMTKMKYEKDLGELKQGMSDTETFLVGQLDEVKQRLEVFCSDPLMEARKVQKELEAYGIDIKETPWASTRVAEAVIRLEERAEAAKSVIAQVRKSMKGINATLHPGEEVDEALPICLQQLEQVPGRVSRCKKSAARCGANVALALTRVHFPEINEAKLQNIGVGNPEGEDFEDHMQTFIRTANQIASLIGLDLSVEPARVPDTSEEELVQEEEKYK	0	0	0	0	0	0	0	0	0	0	0	0	0	0	0	0	0	0	0	0	0	0	0	0
A0A3B5XTR1	Protein kinase domain-containing protein OS=Triticum aestivum OX=4565 PE=4 SV=1	MHHILLFGFINIDCGLQGEESYVDDETKLVYVSDAGFTNTGTPYNISAENYRPWRSRNVCSLRSFPDGVRNCYTLGSLESGLKYLFRATFLYGNYDGLNKRPASFDLYIGVNFWTAVNMSWWGLDEDNRATVEAIVVLPHDIVQVCLVNTGGGTPFISGLELRPLKMSLYPQATAELGLFLLRRRNFAAINGTIIRFPDDPYDRLWYPRSDATMWAETTTTERVDDVDGDEFEAPMAVLQTAIKPLNTSGSIKFGWEVAPELNNVSPGPGYLAVLHLVELELLGGDALRQFNISVNHDESWVPGYTPPGYLRRAYVYNKFTNPRDSSYIVTIKATANSTLPPIINAYELFSVITTTNIGTESQDASALMAIKAKYGVRKNWMGDPCFPKTMAWDGLTCGYAAANPPRITSINMSSSGLNSDIASSFVHLKALQYLDLSNNNLTGSIPDALSELPSLTVIDLSGNQLNGSIPSGLLKRIQDGSLVLRHGNNPNLCTDGNSCELAAKRKGKLAIYVAVPVLVIVVIVSLALLVLFFLRRRNQQQVENRRFTYKELERITNGFDRVLGEGGFGRVYDGFLEDGTQVAVKLRSHSSNQGVKEFLAEAQILTRIHHKNLVSMIGYCKDREYMALVYEYMAQGTLREHIAASGRNGGCLPWRQRLKNALESAQGLEYLHTGCNPPLIHRDVKATNILLNARLEAKIADFGLTKAFDYHNNTHLFTNTLAFTPGYVDPEYQATMHPTTKSDVYSFGVVLLELVTGKPAILSDPEPTSIVQWARQRLARGNMEGVVDARMQGGYDINGVWKVAEIALKCTAQGSAQRPTMADVVAQLQECVELEEGRAPSFHTGGSSGDENYNAYASAQSTDVSSNTAFETELRIPTLAADPGPTAR	0	0	0	0	0	0	0	0	0	0	0	0	0	0	0	0	0	0	0	0	0	0	0	0
A0A3B5XU05	DUF6598 domain-containing protein OS=Triticum aestivum OX=4565 PE=4 SV=1	MAVAEAEAEVESYINYLLMDMREAEEAQEEAERRKRGGPGRKIKKRKTETGKSSKAAAAAVPVEMSVSEVGSSPAESDLARTREIVEAATAKILARMKGIVIKEPAKTMTEEDVAAAAVYRAKAEEARRNEDRPEESSALRKWIATGDPEAVKCRKRWIAEDMEALRLKDMDPDEDTSDWRAFEAKEFREFWEYLYPKSFGNFKDNTRIPNMLYTDKKSSGGTAHPIRTLQVFSVKVAGLQDGVHWPLQVFGVVAARDCLDHNRNVIFQRERDNCQMIHKENPYLTLTGPSRAIVVVDPVWFEVALKVKGATESEDKELSYHVDPYYISGSMNSYVFNRVRTSRLSTMELTLGDMVHSVEATISVRVVGGEWPQGFRGVFTATTASIDDEKIKLLGFRDDKLPVAADGSIQLSRSVVSVEDDGQLRVSVMARHLVDRSVRRASGVLAAKTSSRSYAKLEVFSCKMEVTVAWSLLPYWPHYRDMPCPSI	0	13716875	0	0	0	0	0	0	0	0	0	0	0	0	0	0	0	0	0	0	0	0	0	0
A0A3B5XU32	Protein kinase domain-containing protein OS=Triticum aestivum OX=4565 PE=4 SV=1	MERRCTITPRDLEWMLCDETAEPKALSLSLLEDITHSFSDEQRIGSGGFVVVYMGKLENRIVAVKKMSNTYMHEKEFQQEVECLMMVKHKNIVRFLGYCADTQGSVERYKGKFVMADVQERLLCFEYLPRGSLHEYITDTSYGLQWRDRYQIITGICQGLHHLHQNKIVHLDLKPANILLDDNFVPKIADFGLSKYFAEMQSQVITSRGGTFGYMAPEFCNHTEITYRHSYRLDIYSLGVIIIEILTGKKGYHAVDNVVKSWSNMLEKSQSNVQLDQVRVCAEIGIECVDFNPQKRPDTQHIISRLDETETMGGYIKTGMVTSQQVNNFRDIHDIPPRKIF	0	0	0	0	0	0	0	0	0	0	0	0	0	0	0	0	0	0	0	0	0	0	0	0
A0A3B5XU51	Uncharacterized protein OS=Triticum aestivum OX=4565 PE=4 SV=1	MVRGKAVIERIENTTSRQVTFSKRKSGLFKKARELGVLCDAQVAVLLFSNTGRLYDYSNSNSGMKSIIERYQHVKEGQQFMSASAEAKFWQAEGVRLRQQLHNLQENHRQLLGQHLSGLGLEDLRGLENQLETSIHNIRLTKDQLMIDETEELKKKASLVHQENIELHKKLNIIRQENIDLQNKLNGQAEVNGTITSSSSEYYIAAREDPVRLELSYPDHAERDEQPESPTLGLKVSTARTAR	14554142	23906372	13950648	14474937	11502503	15577342	10713382	10473001	19005372	21632032	13342887	0	0	0	0	0	0	0	0	0	0	0	0	0
A0A3B5XU62	Protein kinase domain-containing protein OS=Triticum aestivum OX=4565 PE=4 SV=1	MQTLGSKMGPLFYLCMVLMLPCLLPLQEAHAVRHGGISLRSQHMALLHWKATLASPPLQMSSWQENTSPCNWTGIMCTAIPHGRRMPWVVTNISLPDAGIHGQLGELNFSALPFLTYIDLHNNSLHGALPASISSLSALSKLTLQQNQFSGKIPHEIGDLQSLMLLALSFNRLTGHIPASLGNLTMLTELVIHQNMISGPIPEDIGRLVNLQLLQLSNNTISGMIPKIVGNMTQLNVLDLYGNQLSGPIPQELGTLVHLRSLDLSSNDFSGPIPISISNLTKMNRLFLHENQIIGLIPPELGNLAMLSQLALCTNQITGSIPPELGNLTMLNLLVLYRNQITGPIPLELGHLLNLQDLELDENQISGSIPGSLGNITKLVRLALATNQISGSIPQEIGNLMNLKYLSLPQNQIIGSIPKTFGKLQSIQSIKLFDNKLSGALPKELGDLTNLVELAVSNNSLSGPLPTNICSGGRLQHLTVHYNMFSGPIPRSLKTCTSLVKIILQKTQLTGDISHDFGVYPQLIWMILSSTRLSGQIPQSLGACTQLTVLHLQKNNITGSIPPILSKLSRLEELRLDSNHLSGEIPPEIYTLANLYGLNLSSNQLSGSIPTQIEKLGNLGYLDISMNKLSGSIPEELGTMKLQSLKINNNNFSGSLPDAIGNLAGLQTMLDVSNNNLSGVLPQQLGKLEMLEFLNLSHNQFGGSIPSSFSSMLSLSTLDVSYNDLEGPVPTTRLLQNASTSWFLHNKGLCGNLSGLPPCYSTPVAGHHKRKILGLLLPILLVVGLSIVAAVVVIIMLNRNKRKPQENVTSQGRDLFSVWNFDGRLAFDDIVRATEDFDDKYIIGTGGYGKVYKARLQDGQLVAVKKLYQTEEELDDQRRFHSEMEILSQIRQRSIVKMYGFCSHPAYKFLVYDYIQQGSLHRTLENEELATELDWHKRIALANDVAQAISYLHHECSPPIIHRDITSNNILLDTTFKAFVSDFGTARILKPDSSNWSALAGTYGYIAPELSYTSVVTEKCDVYSFGVVVLELVMGKHPRDLLDVTFSNGEQVILVKDILDQRLTTPTTEENRLSLLVKLAFSCLESSPQARPSMREAYQMLMERPSSSSCSVPFSALTLQQVRMS	0	0	0	946861	11830225	0	11779202	10214106	0	0	0	0	0	0	0	0	0	0	0	0	0	0	0	0
A0A3B5XU98	Glucose-6-phosphate isomerase OS=Triticum aestivum OX=4565 PE=3 SV=1	MASPALISDTDQWKTLQAHVGAIHKTHLRDLMTDADRCKAMTAEFEGVFLDYSRQQATTETVDKLFKLAETAKLKEKIDKMFKGEKINTTENRSVLHVALRAPRDAVINSDGVNVVPEVWAVKDKIKQFSETFRSGSWVGATGKPLTNVVSVGIGGSFLGPLFVHTALQTDPEAAECAKGRQLRFLANVDPVDVARSIKDLDPATTLVVVVSKTFTTAETMLNARTIKEWIVSALGPQAVSKHMIAVSTNLKLVKEFGIDPNNAFAFWDWVGGRYSVCSAVGVLPLSLQYGFPIVQKFLEGASSIDNHFHTSSFEKNIPVLLGLLSVWNVSFLGYPARAILPYSQALEKLAPHIQQLSMESNGKGVSIDGVRLPYEAGEIDFGEPGTNGQHSFYQLIHQGRVIPCDFIGVIKSQQPVYLKGETVSNHDELMSNFFAQPDALAYGKTPEQLQSEKVPENLISHKTFQGNRPSLSFLLSSLSAYEIGQLLSIYEHRIAVQGFIWGINSFDQWGVELGKSLASTVRKQLHASRMEGKPVEGFNPSSASLLTRFLAVKPSTPYDTTVLPKV	0	2.57765e+06	0	0	0	1.38491e+06	0	0	0	3.7759e+06	0	0	0	0	0	0	0	0	0	0	0	0	0	0
A0A3B5XUC9	Protein kinase domain-containing protein OS=Triticum aestivum OX=4565 PE=4 SV=1	MPTAFLLMALLLAAAAASATAEAAGSLVVTHGCGMSCGGVVIPYPFGIGGGCFRKGFEIECVNNGRPVLAGTSIQVVHLSADPAESLVLLPVGWMCYNASNPSKAADFSYAETEMNKDGVYRISNTHNELVVLGCNTMAYTASGKTEGGGAAYPYAYYTGCMSYCNDSASARDGLCAGVGCCRVDIPPGLTGNYFEFHAYNHSTMMDYSPCDYAFLVDRNNYTFRRSDLLMDTNRTSPVWLDWAIRGDVLSCTQAAKTGQSACVSAHSDCVDSTNGPGYNCKCSKGYDGNAYLADGCTNIDECAHPVKYPCYGVCKDTQGSYQCTCHPGYESDDPRTEQCVPKFPLAAQISTGAIGGALVIAFTAFVIIIRKEKRKTKEFYEKNGGLTLEKAKVIKLFKKEELKPVLKISNLIGKGGFGEVYKGVVDDILVAVKKPISGNVLENKQFANKVIIQSQVIHKNIVRLIGCCLEVDTPMLVYEFISKGSLHDILHRVDNKEPLNLDVRLSIVAESAHGLAYMHSQAHTKILHGDVKPANILLDDSFVPKISDFGISRLIAIDKEHTANVIGDMTYMDPVYLQTGLLTEKSDVYSFGVVILEVISRKKATHSDNNSLVTSFLECHKEKKKATELFDKEIATTGNLELLDTLAGIAVGCLNLDVDQRPSMTDVVARLLTLNRSRMV	0	0	0	0	0	0	0	0	0	0	0	0	0	0	0	0	0	0	0	0	0	0	0	0
A0A3B5XUX8	F-box domain-containing protein OS=Triticum aestivum OX=4565 PE=4 SV=1	MQKGKKVDALSVLPDDVLVNILDRPTVRDAARTSILSRRWTKLCAKLSWLIIKSILTRRNPGEHTIRLLSTTFYLRDDVPISIGHAVCHAMMAHLVEDVKFSVMTGTYDIIDMVEDDLVTSARNFMLFFDACPSEFGGLTALDLENLRFGESDISNVLITCKRLKRLRLYNCDSGDCSTLPVEHSHLSELSIVHCSLERVMLNWLPQLTRMVFEGWLQFQDPLFIHVPLLEAVSLTNLSLSYHKMVKLSEFLSGSSIRDLKLRFCSEKFGICFRQLRFLNIVDLPEGYDLTWTMYFLEAAPLLKELYITVWDHECKMEMDEEKRKEESYSENKGVEWDSAAADFQHHSLVTLVMFGFESEDCFVSYVRRVLAAAVNLEDVFLCCGLECDNCPDKKPGRYPWTKRQRISLKKRMTAGIESFAIFHYATNMRTDHLKRREYPKCSLLEAKNDFL	1.54026e+08	5.89286e+08	2.24338e+08	129944906	5.23621e+07	1.80065e+08	55080456	3.54895e+07	828901	531479	0	0	0	0	0	0	0	0	0	0	0	0	0	0
A0A3B5XV30	PPR_long domain-containing protein OS=Triticum aestivum OX=4565 PE=4 SV=1	MPCARSGQWTRQSWSFSRWLIMVFDQICIHAWNSFMYSLCKNGGSKEAAEFFDSMTSKGLKPNIVVYSTLLHGYATEGCLADMINLFNSMKDNAIVANCNVFNILIDAYAKRGMMHEAMLIFTEMQEQRVSPNVFTYAIVTAALCRMGRLSDAMDKLNEMIAMGLQPNKVVYHSLIQGFCTHGDLVKAKALVSEMMNKGIPRPNIVFFSSVINSLCKEGRVTEAHDIFDLAINIGERPNVITFSSLIDGYCLAGKMDKAFGVLDANTFEYFKENMCKRISRWK	0	0	0	0	0	0	0	0	0	0	0	0	0	0	0	0	0	0	0	0	0	0	0	0
A0A3B5XV82	glutathione transferase OS=Triticum aestivum OX=4565 PE=3 SV=1	MAPVKVFGPAMSTNVARVLVCLEEVGAEYEVVDIDFKAMEHKSPEHLVRNPFGQIPAFQDGDLLLFESRAIAKYVLRKYKKNEVDLLREGNLKEAAMVDVWTEVDAHTYNPAISPIVYECLINPLMRGLPTNQTVVDESLEKLKKVLEVYEARLSQHEYLAGDFVSFADLNHFPYTFYFMATPHAALFDSYPHVKAWWERLMARPAVKKLAAQMVPKKP	2.31244e+07	2.80996e+07	14637583	2.01753e+07	1.26967e+07	1.39855e+07	9.43312e+06	1.34639e+07	14645015	1.63574e+07	1.06671e+07	5.64665e+06	0	0	0	0	0	0	0	0	0	0	0	0
A0A3B5XVD9	GST N-terminal domain-containing protein OS=Triticum aestivum OX=4565 PE=3 SV=1	MLTLPCFTTPPQPPPTRPVRSGPVPAPEVSRTRTTTATRARMAGSRPSRAATSGETCSHHPLINTGAPKPRRRSTALALSTFLLLVLLTGLPDAAVAANMTEVCVKAAVGHPDTLGDCPFSQRVLLTLEEKKVPYQMKLIDVSNKPDWFLKINPEGKVPVYNGGDGKWIADSDVITQVIEEKYPTPSLVTPAEYASVGSKIFSTFVTFLKSKDASDGSEKALVDELQALEEHLKAHGPYINGANISAVDLSLAPKLYHLQVALEHFKGWKVPETLTSVHAYTEALFSRESFVKTKATKENLIAGWAPKVNP	50281707	10757238	4.41659e+07	51139449	4.81294e+07	4.88861e+07	52875031	42683225	6.72211e+07	4.8728e+07	55360970	7.21113e+07	0	0	0	0	0	0	0	0	0	0	0	0
A0A3B5XVR4	F-box domain-containing protein OS=Triticum aestivum OX=4565 PE=4 SV=1	MALHKKATAAKLTDDLVVDILSRLTYKSFCRCKCAYKAWSAFSSDPDYSKKLPKKVTTGLLYQGHNKSAIPLVSLCPDDGEIDGILADVPHYEHLEFLDCCNGLVLCKYRSSYTSTNVCRFVVCNPATREWRILPDTHPGTDDPRYVTILAFDPSWSPQFYIFNFHLKHVHGLILGTSKLEIFRSESSTWLEDDTLDRDISISGRTHLFVNGMLYVTVGYEVLMFEGLEAMNDGIPPYHQIISLPPEASDLSTFTNGCFGKSSGILHYAMPHVNGRSIVVWTLDDLAHHLWTWTEMCHLSMTDAFGKDEFIYYDNGGDGGDDKWFWNCDYRIVDLDLERELVFLSDQKAKKLLSYNISTGKLNEIQDVLMWHQYYVYVPCYSELPAQEPSVD	0	0	0	0	0	0	0	0	0	0	0	0	0	0	0	0	0	0	0	0	0	0	0	0
A0A3B5XVS1	PWWP domain-containing protein OS=Triticum aestivum OX=4565 PE=4 SV=1	MMPLGRCPSPTRPEIPQFPQPPKPKQRNPKPKPKPRPRDPAPKSRVSLPRRRMAAPAAAGSGAVVPAGDGEGWTPSFGDMVWGKVKSHPWWPGHVYSLTLSDDPEVHRGHRHGLVLVAFFGDGSYGWFEPHELVRFEDHFVEKTSQGGSRTFPAAVAESLDEISRRSALALLCPCRGPDTFRFHNEDRMFLLVNVPGFDSNAEYLPEQVTAARERFVPQKMYDFLQNAAVQQRDAAETAARTLPGIEMAAMLMAYRRSRYERYDLTYAESFGVDSKKALEGEVKAENERSQRARPLKGRQKVPEKENAPARGRRGAAGAAARLMEKIMPGAPAIKPKASKKDQYLLKRREDARVPALPPAALPDAAPAPDDGGPPPGFPPAEPQTPPLPSSTGGADEEEFMLQRRALPPADQASDGGATADAAAAATAPNKVAKPKKARKREREEPAEDVATADGEPKKKKKKKKLAELNGGVPSAAPSGDGGGATKPAAFSPPKVDLDGLDLTQVISDLQNLPLLPFYGAGRRISDASHSFILAFRSKHYKKSYENDPPEETKKGLDNKPNVVAAAAAVVSDGQPPKPLKKKPVMRPSDPTSAGVKRPPSDRQEEIASKKKIKLDKIKTLAADKKAGLEQKVVTATAAAGGGTTAAAQLRRAGMKEKALAAAKKKVPAAAPVKRTPSPTALMMKFPLKSTLPSVASLKARFARFGPLDIDGIRVYWKSYMCRVIYKFQSDAEAALKYAKANAMFGQVAPNYYLRGVEGGSAGADPGPEAAPPQRSDLRLMETTPFRPGSSGNGAPLTLSKAVPARMSVGLPKSILKKSNDEGGLAAASALRDSPRVKFVLDGGDSMLEPPPLPASFDGNNGPDTAAPVSKIARSLGFAQPPLQPPARPAQPNMQPLMRPQHQQLQPPRAPDSQPLPPPPPLPYQPRINEPSSYQQPRISEPSPYQSRVNEPQMYQPRRTDAPPIFNMQPPYQPRQSDAPPPFNMQPQYQPRHSDGPLALPGQPPLPPYPPRAGFPGQQYSSRSDDMPPARFDNNAGGNTMPVWKRGQKEFDEELMRVMLGIAKLVEPLMDKNGNFPYHLFSRSA	0	0	0	0	0	0	0	0	0	0	0	0	0	0	0	0	0	0	0	0	0	0	0	0
A0A3B5XVX0	GRF-type domain-containing protein OS=Triticum aestivum OX=4565 PE=4 SV=1	MANVNQVADPVALPLVPCPDCGKQVVTFVARRGQFEGERFYKCRNHDPGRGGCDFYRWQEAYAGHLAGLGPAAPPLAQVNPGENELAPAIQGGQMQPADGAAGQQNRAPDGSQLPSAASGVAGSHIRAGDVGRRQISFTLNAASINLVVSLGNMDICICILVLLVCSTMMRAFD	0	0	0	0	0	0	0	0	0	0	0	0	0	0	0	0	0	0	0	0	0	0	0	0
A0A3B5XW30	Alpha-galactosidase OS=Triticum aestivum OX=4565 PE=3 SV=1	MVHTSSPSLLLVLLVAVAVAAGARLPVDAARNATLGELRVKNGLGRTPQMGWNSWNHFYCGISEGVIRETADALINTGLAKLGYKYVNIDDCWAELNRDYQGNMVPNKRTFPSGIKALADYVHAKGLKLGIYSDAGTQTCSNKMPGSLDHEEQDVKTFASWGVDYLKYDNCNDAGRNVKERYTRMSNAMKKYGKNIFFSLCEWGVENPATWARGMGGNSWRTTGDIADNWDSMTSRADQNDRWASYAGPGGWNDPDMLEVGNGGMSEAEYRSHFSIWALAKAPLLLGCDVRSMSPQTKNIISNTEVIAVNQDRLGVQGKKVQSDGGLEVWAGPLSGNRKVVVLWNRQGHQATITTHWSKVGLPVSAAVTARDLWAHSSFSAQGQLSASVAPHDCKMYILTPK	8484647	0	5.22347e+06	3.86731e+06	1.9528e+06	0	0	31697228	0	0	4635569	33336378	0	0	0	0	0	0	0	0	0	0	0	0
A0A3B5XW40	Replication protein A subunit OS=Triticum aestivum OX=4565 PE=3 SV=1	MGGGAMEVDLTHGAVAAMSRLARGLRPVLQVVGAPASAGGTDRYRFLLSDGVHSQEGILVPSLDSLVRTGRLRDGTVIRVLDYVCNSVCGRRVIIVIQLEVVQTECTLIGSPSSYQVNAAQPNIRSGSLGIHGSRAEQGVTDMAFSPAQGLLRSSIAARAENAVNNLPLSGLNSSVIKQNTIKAKMQQLSLNSHQGKMPAVRPSGQGFGPCPAELSCQQPPPVYVNRGSVANNGTPYVTPIAALNPYQGRWTIKGRVTAKTDNLHGRALSFDLLDAQGGEIRATCFGSMVAQFSDQLVVGNVYFISGGLLKPAHKLFNPLNNAYELILDSSTSIENCCSDDSGIPWQQYNFQPISEIVNMDNGAMVDLLGIVTSVSPSVMITRKDGTETQKKTLQLKDMSGCSVEITLWGNVCNAEGQLLHSMCISGSNPILALKGGRICEFNGKSVATISSSLIKINPDLPDAEKLMQWYITEGKLAVCTSLSQEISSMGKMYSRKTVAQIKDENLGRSDQPDWVTVEATISHINTDKFSYPACTREVNGKRCNRKVTNNGDGMWHCPKCQQSSQNCEHRYLFQCKIQDYTGTTNATAFQEAGQEIIGLSAEELFMIKNVDLDDARFAGIIHGTCYQQFLLKLKVKEETFGDEACMKVSIMKAERLGHTSNTSRVFDLGAFDGLLADGRGSAPGANGVATAVNAGFTNSDAGRQAKVSGGMPNAAPSAARYACSTCGSTGHKVQNCPAAMDIQLPATGWGFTPSSYGSSASNARRCCKCDQPGHWARDCPWQATSYGSSASKAHLCSKCNQPGHWSRDCAVQAALHGSSAGNGNGSLGFCFRCNQFGHCPSDCPAPYSSAGGNGGRGWSGLQK	0	0	0	0	1.81985e+06	1799577	5627602	53606480	2.16159e+06	843006	0	0	0	0	0	0	0	0	0	0	0	0	0	0
A0A3B5XW54	Dihydrolipoyl dehydrogenase OS=Triticum aestivum OX=4565 PE=3 SV=1	MAMASLARRRAAEAVLLRRPHAAAWASACRGYAASGEESDVVVIGGGPGGYVAAIKAAQLGLKTTCIEKRGALGGTCLNVGCIPSKALLHSSHMYHEAKSSFAHHGVKFSNLEVDLPAMMAQKDKAVSGLTKGIEGLFKKNKVEYVKGFGKLVSPSEVSVDLVDGGSTIVKGKNIIVATGSDVKSLPGVTIDEKKIVSSTGALALTEIPKKLVVIGAGYIGLEMGSVWNRLGSEVTVVEFAPDIVPSMDGEIRKQFQRMLEKQKFKFMLKTKVVGVDTSGSGVKLTVEPAAGGEQTVIEADVVLVSAGRVPYTAGIGLDAIGVETDKGGRILVDNRFMTNVKGVYAIGDAIPGPMLAHKAEEDGVACVEFIAGKEGHVDYDTVPGVVYTHPEVASVGKTEEQVKASGVAYQVGKFPLLANSRAKAIDDAEGMVKVISEKETDRILGVHIMSPGAGEIIHEAVLALQYGASSEDIARTCHAHPTVSEALKEACMNTYDKAIHM	0	0	0	0	0	0	0	0	0	0	0	14702217	0	0	0	0	0	0	0	0	0	0	0	0
A0A3B5XW99	MI domain-containing protein OS=Triticum aestivum OX=4565 PE=4 SV=1	MTGKEEQKSRKEKRKEARSEKHKLRFLSWVQHQGGKNKKTTVVSMEPSPAEEVKPKKEPKKRRREPEDSHKPKSKFQEYLEMEMGGAAVGREEDLEMEKKLAKKLRVKKGKLGGPDDGMDDLFADLGFCGDYGSDGETKDTKPEKKKRSRKNKNVKDDAMEEGSGKVVDDNKVDKKKKKRKNKKVKDDASEEPGGGGVEMAEESDVSVHESEDEEPNVVETPPVSKAKYVPPSLRAISSSESEEISLLRRRVRGLLNRLSESNVESITQEVAAIFRSVPRGVGCQLIGDEVLASCSRGPRGNEQYAAVFAAFIAGMTCLVGMDFSAKILSSLAKSFEDEHSKDDGLSVRNLMLLFSYLCIFDVIACDLVYDLLSVLSERLTELDVSTVLTILQCCGMKLRGDDPGAMKDFVLSIQNSVRQSKLRSAGREDGKADLHSKRMEFMLETICDIKNNKKRSKEDPSQHTRVKKWLQKLKSEDILLRGLKWSKLLDPEKKGQWWLSGDVSSTAGNVEDVAAVISKEVVEAQKLVQLAAAQRMNTDIRRAIFCIIMSAEDYVDAFDKILRLDLSGKQDREIMRVIVDCCLQEKTFNKYYTVLASKLCSHDKNHKFSLQYCIWDRFKELDEMELSRSMNLAKLVAEMLANFSLSLATLKVVNLANPVEMTPKKTMHFRMMFETLMQKEDSLMWNVFTRIAGNPELELLRDGIVMFVRQHVIAKDAGKELAGKFKIAKKALDNSAGVLM	0	0	0	0	0	0	0	0	0	0	0	0	0	0	0	0	0	0	0	0	0	0	0	0
A0A3B5XWL8	LRRNT_2 domain-containing protein OS=Triticum aestivum OX=4565 PE=4 SV=1	MMRTAAVLLLLCLFAFAGSGRGGARAAAVWAEGVRETAAVEVDPAWRFASPRLRDAYVALQTWKQQAIFSDPKNLTGNWVGPGVCSYTGVFCAPVPSSGELAVASVDLNHGDIAGYLPSELGLLCDLALLHLNSNRFCGLVPDTFHRLVLLHELDLSNNRFVGAFPTVVLDLPSLRFLDLRFNDFEGGVPRELFDRPFDAIFLNHNRLRFQLPDNFGNSPVSVIVLANNHFGGCLPASLGNMSDTLNEILLINNGLSSCLPPEVGMLREVTVFDVSFNALAGPLPPEVAGMQKVEQLDIAHNLLSGTVPEAVCDLPRLKNFTFSYNFFTGEPPSCARVVPADGDRRNCLPNRPAQRMPQQCAAFSARPPVDCAAFQCKPFVPPRPPPPPAYPGPLPPVYPMPYASPPPPPRYR	0	10635439	2.71631e+06	0	0	0	0	0	4.23962e+06	0	3.36412e+06	3.44572e+06	0	0	0	0	0	0	0	0	0	0	0	0
A0A3B5XWU9	Uncharacterized protein OS=Triticum aestivum OX=4565 PE=4 SV=1	MEAARDSMAALLDAGIFDSAQTLGCFLVSSGGASNEASISMKAESLVLHGDALYGEKEFRRALNAYKQAMQCSKSIPRQATSTARISVSTTGRSPSPNSSNVMPFNENEVKSKIAICHSALHEYREALQEMEGIPSKMRNLKMNLMLGKLYRISRNNRAAAICYKECLRQCPYVFEAIAALAEMGLSSKEFSLLFAQAPNRGGKPPGDFLDAQRWWNRYVEAQCCIASHDYKGGLDIYLELMQRFPNNVHILLEIAKVETIIGKNEEAIMNFEKARLIDPNIMAYMDEYAILLKLKSDYTKLNKLVHDMLHIDPARPETCIALAAFWERKDERKALTYAEKSLRVDDRHITGYIMKGNLHLSLNRPDLAVTDFRGAQELRADLRSYQGLVRAYLALSKCKDALFTAREAMKVMHQSAKALKLVGDVHAISSSGREKARKFYESAIRLEPGFLGAALALADLHVAEGRNKEAVLLLERYLRQWADDSLHIKLAQVFAATSLLSDALSHYQSALRINPHNEAAKKGLERLEKQMKGVDPDAPEDEDENEADDVDGDQDDAELL	0	0	0	0	0	0	0	0	0	0	0	0	0	0	0	0	0	0	0	0	0	0	0	0
A0A3B5XWZ0	RRM domain-containing protein OS=Triticum aestivum OX=4565 PE=4 SV=1	MGDYGSAMTRGNPDGGSQGRPKGVPRANVQQLKLMGQGHPTGLTPNLLKLFEARPMLEHKPPVQKRKLPAYTGMAQFVSRFAEPGDPEYAPPVPTCETKAEKKDRIRKLKLEQGADKVAKELQNYDPQSDPNTTSDPYKTLFVARLNYETSESRVKREFEAYGPIKRVRLVTDKDTNKPRGYAFIEYMHTRDMKNAYKQADGRKVDNKRVIVDVERGRTVPNWRPRRLGGGLGSSRICGASADQKPPAREPSSVGRPRSEEPKRGDSRVDRDREKSRDKVRERDRDENPRERSHDRIRERDSREERHHHRDRDRTRDRDRGRDREKDHGRDRDRDRRDRDRDRDRGRDHDREKDRGLSHDRHRERGRDRERDHEPASYERDRAHLKDRDSEYNGEPKHDRSMADYGKHYGSNQYEQHNSYGSYRYQVQGGHGHETESSKGHEHEYYQAQPNTEPEGPEEGEAYEEGDYQYHQAAEEQKTEA	4.48152e+06	0	3.36811e+06	3.21404e+06	0	0	0	0	0	1.3442e+06	0	1.14949e+06	0	0	0	0	0	0	0	0	0	0	0	0
A0A3B5XX39	60S ribosomal protein L11 OS=Triticum aestivum OX=4565 PE=3 SV=1	MSTEKKQLNPMREIKVQKLVLNISVGESGDRLTRAAKVLEQLSGQSPVFSKARYTVRSFGIRRNEKIACYVTIRGEKAMQLLESGLKVKEYELLRRNFSDTGCFGFGIQEHIDLGMKYDPSTGIYGMDFFVVLERAGYRVSRRRRCKARVGIHQRVTKEDAMKWFQVKYEGVILNKSHAS	10155426	2.81184e+06	15256153	7618997	0	1.97953e+06	5.17577e+06	5.50155e+06	26548908	24244582	11964339	0	0	0	0	0	0	0	0	0	0	0	0	0
A0A3B5XX62	ER membrane protein complex subunit 1 OS=Triticum aestivum OX=4565 PE=3 SV=1	MAPPPRRLLLVLLGFLAAASLATLAAAVYEDQVGLADWHQKYIGKVKQAVYHTQKSGRRRVVVLTEENVIASLDLRSGDIFWRHVIEKNNPIDQLSLSAGKYVVTLSSGGSILRAWNLPDGQMIWETNIHTSTSSKSLLHVLSNSKVVKDNLVLVLAGQWIYAVSSIDGVISWGKEFTHDGLEIKQVVQSPDNDIVYVVGIAGSSKLAVYQLNAKTGEIVKDAQESLPDGLCGEILLGSSNVLVALDETRSALFIVDFKGESISYNKVQISEFVQDFSGTVKLLPLISNGIIALQSSSTVSLLKLKGMDGLEVIHSFDQPASVSDALTITEKDEAFAVVQHVGSQIEFIVKVTSDLTNEIIREKVDIDQHRGSVQKVFLNNYVRTDKSHGFRALVVMEDHSILLIQQGAVVWSREDGLASIVDVMTSELPVEKDGVSVADVEHNLFEWLKGHVLKLKGTLMLASVDELAAIQALRVRSSEKNKMTRDHNGFRKLLIVLTKAGKVIALHTGDGRIIWSNLLPSLRASKLGEMPSALRIYQWQVPHHRVMRENPTILVVGRSGASSVAPGVLCILDSYSGEELNSQSFDHSVAQIIPLTLKDSSEQRLHLIVDSNSNAHLYPRSPDALNSFINEMSNQYFYSVDIQKNAIRGYSLQKSCDFNSDDTYCFSTKLLWSIIFPSDAERISVSEARKMNEVVHTQAKIIADQDVMYKYLSKNLIFVATVSPKAAGEIGSAAPEEASLMAYLIDAVSGRILHRVTHHGAQGPVHAVVSENWVVYHYFNLRAHRFEIAVIEIYDQSRADNKDVLKLILGKHNLSAPMTSYSRPEVMVKSQSYFFTHSVKAMAVTQTAKGITSKQLLIGTIGDQVLALDKRFLDPRRSLNPTQQEKEEGIIPLTDSLPIIPQSYVTHSLQVEALRGIVSIPAKLESTTLVFTYGVDLFYTRLAPSRTYDSLTDEFSYALLLITIVALVAALFVTWIWSEKKELRDKWSYQLPYLPHRSMRLIKTINTSLHSRRHPVVVDVTATEHRR	0	0	0	0	0	0	0	0	0	0	0	0	0	0	0	0	0	0	0	0	0	0	0	0
A0A3B5XY13	RING-type domain-containing protein OS=Triticum aestivum OX=4565 PE=4 SV=1	MAVAWEHAWRALAARLCIPSRAQCAGGTTGALLEDDESPDALSPVPVCKQAVSRSGSRSSTELCAICLGGMRPGHGHALFTAECSHKFHFRCISSNVQHGNRACPICRAVWKHLPLPAKADATPLDWPDDQLPVSCAPDLSVFESKTTSGKREEDAVGASGVEVVSFAEFPYIQRSVTSEKFDILIHLKAPRPPAPSASSHTGAAIDILAVLDLSGSMAGNKLALLTRVLSFVIKSLGPNDRLSVIAFRHSAWSLFPFRKMTAAGRRHSFQALADGLPVAGGVSNVAEALRKAAWVTGDRQVRNPACSVLLLSDGLGGREAATWQCGRPSLVYDALVPRSICPGSGHHVRVHAFGLGAYQDSAVMRGIAEMSGGTFSSIDTVGEIPDVVGRYIGGLRSVVAQETRLSFHCAEQGVLLTCVASGGYASTVDGHKGGEFVDVGDLYAGEERNILVTVHVPTTHGKDSALLVPSCTYRVAVTMETVCIEGDTVIVHRPRHPVSPSPLSVEVERERHRISAMEGMAMAWNAVELGDFVHAAMILEGRRVELESWALLSVDAPTLALVAELREFQDRLGTRQRYKRSGRAYILAALNAHPWQCVTASGGDSGLLLPEAVEELTRSTPVAPSSILTLPVGQDDQGSPGGTMTLTC	22521200	0	36583388	36555548	8586049	21824212	13151754	13228229	4.01235e+07	945650	2.97956e+06	869925	0	0	0	0	0	0	0	0	0	0	0	0
A0A3B5XY38	Ribosomal protein S7 OS=Triticum aestivum OX=4565 PE=3 SV=1	MLMSRRGTAEKRTAKSDPIFRNRLVNMVVNHIMKDGKKSLAYQILYRAMKKIQQKTETNPLLVLRQAIRRVTPNIGVKTTRNKKGSTRKVPIEIGSKQGRALAIRWLLEASQKRPGRNMAFKLSSELVDAAKGSGGAIRKKEATHRMAEANRALAHFR	0	11040233	0	0	0	0	0	0	1.39871e+06	0	0	0	0	0	0	0	0	0	0	0	0	0	0	0
A0A3B5XYD8	PH domain-containing protein OS=Triticum aestivum OX=4565 PE=4 SV=1	MGGAEAAVVEAASTAAAAEAAEGGEDGRMEGWLYLIRSNRLGLQTSRKRYFVLEDSALRCFKAAPAPSSSSSKREDPVRSAVIDSCIRVTDNGRESVHRSVFYIFTLYNASNHYDQLKLGARSSEEAARWIRCLMESALKSPGKDEHVVACSHRRWQAFRLSRRSNRMHSIDWTILSSSHNDPMASDVIAPSAWTIFGCTNGLRLFTEAKDGGSRGKYWDDHPAIMAVGVVDANSEDIFQTLMSLGQSRSEWDFCLREGRVVEHLDGHSDIIHKKLRGDWLPWGMRKRDLLLRRYWRREEDGTYVILYHSVFHNRCSPEKGYIRACLKSGGYVISPVSQGRQSVVKHMLAIDWKFWKSYLLTSSAKYITIRMLGRVAALRELFRAKNGNCACMEFSSGELMRDMGLPQGGNEPTKIETQSANECERLEGPVEGPQGGSKRHLSSTGSLVQLNDATDEFFDVPDESEYDQREAMWSSDESTHAADQRHAKLSSAAVFVRKLHDLAVQKRGYIDLQGAADADNGPCYYGHTLPKDSSCTMPSSWSMTDPTTFLIRGESYLLDRQKIKAENTLMQMVGADWIKSDKREDDLAGRPGGLVQKYAAQGGSKFFFIVNIQVPGSTTYSLALYYMMDTPLEKVPLLERFVNGDDTFRNSRFKLIPYISKGSWIVKQSVGKKACLVGQALEINYFRGSNYLELGVDIGSSTVARGVVSLVLGYLNNLVIEMAFLVQGNTQEELPEFLLGTCRLNYLDASKAVSLDEC	0	0	0	0	0	0	0	0	0	0	0	0	0	0	0	0	0	0	0	0	0	0	0	0
A0A3B5XYK4	DYW domain-containing protein OS=Triticum aestivum OX=4565 PE=4 SV=1	MGKFRGKLSRPPDTNTSLRLAAQLQSCGRAGDLRLARRLHARFALTGAAAASAFLTNHLITMYSHCADVRSALRLFHAMPRPNLVSWTTLISGLAQNSMHRDALAAFASMRRAGLAPTQFALSSAARSAAALAAPGPGAQLHCVGVRLGFDGELFVASNLADMYSKSGLLADACRVFDQMPHKDTVAWTAMIDGYAKNGSLEKAALAFRDMKREGLVGTDQHVYCSVLSASGELKDGWLGRTIHSAVVKAGFELEVAVRNALTDMYAKAADMENAVRVVKIDPGGWNVVSATSLIDGYVETDSVEEALRIFLELQRRGVEPNEFTFSSMIKGCAMQALLEQGAQFHAHVIKTTIISDSFVSSTLMDMYGKCGLVSLSIQLFNEVEHHTDIAWNAVINVFAQHGHGREAIQAFDRMTSSGIRPNHITFVSLLTACSHAGLVDDGLKYFNSMKNAHGIEAKDEHYSCIIDMYARAGRLAEAEKFIHEMPTKPSVYGWCSLLGACRMRGNKELGEFAAEKIMELEPDNTGVHVSLSGIYASLGQWEDVKAIRKLMRDSRIKKLPGFSWVDANNKTHVFSSEDWSHPQQKKIYQKLEELYERIKEEGYVPDTRSLPSNLEDTAKERILRYHSERIAVAFALISMPATKPIIVKKNLRICVDCHSALKFISKVESRDIIVRDNSRFHHFAEGRCSCEDYW	0	0	0	0	0	0	0	0	0	0	0	0	0	0	0	0	0	0	0	0	0	0	0	0
A0A3B5XYN4	Alpha-galactosidase OS=Triticum aestivum OX=4565 PE=3 SV=1	MIAIFPRTCLVMSRDFPFDLYMWNSWNHFYCGISEEIIRETADALINTGLAQLGYKYVNIDDCWAELNRDYQGNMVPNKRTFPSGIKALADYVHAKGLKLGIYSDAGTQTCSNKMPGSLDHEEQDVKTFASWGVDYLKYDNCNDAGRSVHERYTRMSNAMKKYGQNIFFSLCEWGNENPATWARGMGGNSWRTTGDIADNWGSMTSRADQNDKWASYAGPGGWNDPDMLEVGNGGMSEAEYRSHFSIWALAKAPLLIGCDVRSMSPQTKTIISNQEVIAVNQDSLGVQGKKVQSDGGLEVWAGPLSGNRKAVVLWNRQGYQATITAHWSNVGLPGSASVTARDLWAHSSFSAQGQLSASVAPHDCKMYILTPK	2.79046e+06	0	2965337	2720121	3299957	0	4.98744e+06	3.82461e+06	3.70981e+06	4.11744e+06	3790102	3.37967e+06	0	0	0	0	0	0	0	0	0	0	0	0
A0A3B5XYR7	Uncharacterized protein OS=Triticum aestivum OX=4565 PE=4 SV=1	MKLQVATVASFVLVALAAAAQAVTFDASNKASGTSGGRRFNQAVGLPYSKKVLSDASAFIWKTFNQRAVGDRKTVDAVTLVVEDISGVAFTSANGIHLSAQYVGGISGDVKKEVTGVLYHEATHVWQWNGQGRANGGLIEGIADYVRLKAGFAPGHWVKPGQGDRWDQGYDVTARFLDYCDSLKPGFVAQLNAKMKSGYTDDFFARILGKNVQQLWKDYKAKFRG	6.41981e+08	6.18564e+08	5.91332e+08	7.70664e+08	4.6398e+08	5.54982e+08	5.55716e+08	6.50548e+08	5.86926e+08	7.10366e+08	6.99554e+08	4.78723e+08	0	0	0	0	0	0	0	0	0	0	0	0
A0A3B5XYW2	SAP domain-containing protein OS=Triticum aestivum OX=4565 PE=4 SV=1	MATPSTSASTAASSAFPLTTAARFPRASTSGTRIPALAERRRTRRRRLPEGSGGDRSAAAGAVEKGLRLAFLEQLAERARAADALGVADTIYDMVAAGLSPGPRSFHGLVAAHALAGDAEGAMQALRRELSSGVRPLHETFVALVRVFAKKGLSTRAMEILAAMERYKYDIRKAWLVLVEELVRNHYLEDANTVFLKGAKGGLQGTDELYDLLIEEDCKAGDHSNALTVAYQMEAAGRMATTFHFNCLLSVQATCGIPEIAFSTYENMEYGGEDYMKPDTESYNWVIQAFTRATSHDRAPDVAELLGMMVEDYKRVQPNARTYALLVECFTKYCMVNEAIRHFRALRRIPGGTKVLYNAGNCGDPLSLYLRSLCLDGRADELLEALEAMADDNQTIAPRAMILNRKYRTLVSSWIEPLQEEADVGFDIDYVARYIEEGGLTGERKRWVPRRGKTPLDPDEFGFAYSNPIETSFKLRCFEELKLYHRRLLITLRNEGPGILGDVSEDDVRRVVERLKKLVVGPKKNVVKPKAASKMVVAELKIELEAQGLPTDGTRQVLYQRVQKARRINRSRGIPLWVPPVEDDEVVDEELDEMISRIKLEDGNTEFWKRRFLGETRNHLCEEDSKEDPDFDDELDEDDDDDDDDDSAKEADEDEIDDEVIDRTENQAGDDETKDKPAKGPNQHLQMIGVQLLKDLEKASGSTKKLKKIPEIDDDEDWFPEDPIEAFKVMRETRMFDVADMYTTVDAWGWTWERELKKKMPRRWSQEWEVELAIKIMNKVIELGGSPTIGDCAIILRAAMRAPVPSAFITILQTTHSLGHKFGSPLYDEVILLCLDLEEMDAAIAVVAEMETNGIKVLDETLDRVLAAKQIGNGNSALQPPAE	6.19486e+06	13333735	2625293	6540722	1.38028e+06	1.64335e+06	0	0	0	5.81761e+06	0	0	0	0	0	0	0	0	0	0	0	0	0	0
A0A3B5XYX2	DUF1338 domain-containing protein OS=Triticum aestivum OX=4565 PE=4 SV=1	MAGATLAAARFPAAVALLRTRRSPVVAVPLAPSGLRHHRRSVAMAAGAAPSPIPASDPLPKGSDLFFRSVLSNMQKVYLSRNPTAEKILDLVHSYDGDHICFDHFAFRTFGVDGYGINSLAEFFTDFGYESREELRFPAKKLRALWFSPPNNDGYARAGIYGPLPRIFISELLVDELSAPSQEIIRKYIKTSANGNKYAVLASTFGELTWEKPTYSDFQVLSRESEYAGWTLVNGYALNHATVSTHRLESDIRSISKFNKFVEDNGFKLNTEGGILKVSPDGLLQQSSTVADSSLFTFADGITESIPRSYIEFAERLPLPQFRDLQDEEVKEHHRRDGFEVGNADKIFESTSKDQLTRRSA	0	0	0	0	0	0	0	0	0	0	0	0	0	0	0	0	0	0	0	0	0	0	0	0
A0A3B5Y035	MADS-box transcription factor OS=Triticum aestivum OX=4565 PE=4 SV=1	MVRGKTQMKRIENATSRQVTFSKRRNGLLKKAFELSVLCDAEVALVVFSPRGRLYEFASATSLQKSIDRYKAYTKDTVNNKIVQPDIQQVKADALSLAKKLEALEDTKRKILGENLGGCSTEELHFLEGKIEKSLRVIRGKKTQLLEQQIANLKEKERTLLKDNEDLRGKQRNLEAPLFLPAPNCVAPLQPRGEPAPEHQPVPRDDDVETELYIGLPGVRCSSQRSGQAK	0	0	0	0	0	0	0	0	0	0	0	0	0	0	0	0	0	0	0	0	0	0	0	0
A0A3B5Y047	RING-type domain-containing protein OS=Triticum aestivum OX=4565 PE=4 SV=1	MATAVHARRLAASRDDPSAAPTSGRSQFDLSSGAATAVVFLSIILCFILLCTYCRCARQRAIAAARGGRAMRHGFPSALLRPADGAALPVVRYADAGAGAKKGQQPEGDCPVCLEAFGDDDGVKVVPACGHVFHAPCIDRWLDVRNSCPVCRCVVVCHYADRAGPGAGDDGDDQEVVLERVVAMIEAIREEEAAARRAPATARVRG	0	0	0	0	0	0	0	0	0	11670465	0	0	0	0	0	0	0	0	0	0	0	0	0	0
A0A3B5Y0A4	Uncharacterized protein OS=Triticum aestivum OX=4565 PE=4 SV=1	MTSPSAPVLHRLILPIPFVPSCRVSPRTPASVAAQPSPSPRRIWRLPLLRSSLPPEGSPAELVAEDSKFVPLNAEDPMYGPPAILLIGFDKSEAVKIQEFLKELDGDFLKVIRCTEEMTKQTLWDAMHTEQPNVEAVKIMKSPQRICIFSGLTGEEMMMFINAYPETGLEQAAFAALVPNSGEKVLAEVIEEIMGDHEMLTGKNSA	0	0	0	0	0	0	0	0	0	0	0	0	0	0	0	0	0	0	0	0	0	0	0	0
A0A3B5Y0V6	RING-type domain-containing protein OS=Triticum aestivum OX=4565 PE=4 SV=1	MSTPQSGSASPATTAAAAVETSKHWAPHGPMLTACLVSINVLMILLIFFYFWRFFSGKRGPSTPGGADEESSSTDSSPATSPRASRRLRDPDQPDIPSSLPVSVFDSSSEAAGKAAADCAVCIVEFRDGDLARLLPRCGHRFHAACVDAWLHLHSTCPLCRASVVAPAPAAAEPKNDPKDDGAECPV	0	15779776	0	0	0	0	0	0	0	0	0	5048637	0	0	0	0	0	0	0	0	0	0	0	0
A0A3B5Y1D1	GDSL esterase/lipase OS=Triticum aestivum OX=4565 PE=3 SV=1	MALALAGRLLMVLLLAGTGVAAPPPPQVSPSEATVDSITAIYNFGDSISDTGNLLREGDTGMLRYTTGLPYGVTIGRPTGRCSDGFLMIDFLAEDLGLPLLNPYLDRRADFTHGVNFAVAGATTLSTTALANRGLTVSHTNSSLGVQLRWFKEFMSSTTNSPREIDKKLASSLVMLGEIGGNDYNYVFLQPRRTNDRHDPISNATRSAESLAHALSLVPEVVQSVADAAKEVLDMGATRMVIPGNFPIGCMPSYLTAATASSPASLRDGDGCLVSFNVLARAHNERLRRAVGELRRSPDATVAYADYFAAYLEILRHAPRLGFEGGAALRRACCGAGGGEYNFDHNRLCGAPGTTVCADPSRRPSWNGIHLTQHGYRVMTELLYRRGLACPAAVKLPRQKPCLPVS	0	0	0	0	15885211	0	12081381	12962184	0	0	12302113	0	0	0	0	0	0	0	0	0	0	0	0	0
A0A3B5Y1D7	Serine hydroxymethyltransferase OS=Triticum aestivum OX=4565 PE=3 SV=1	MAMAAPHVSHSQPPVGRAALFAHPTTAQSSSPLRLPLHRAAVRPVRLYAVSTDAAPAPATAAAAMDAVADWGLTPLAEADPEVYDLIEREKRRQRTGIELIASENFTSLAVMEALGSPLTNKYSEGMPGARYYGGNEVIDEVEELCRARALKAFHLDPASWGVNVQPYSGSPANFAAYTGLLQPHERIMGLDLPSGGHLTHGYYTAGGKKISATSIYFSSLPYKVSSDTGYVDYDRLEEKAMDFRPKLIICGGSAYPRDWDYARLRAIADKCGAMLLCDMAHISGLVAAQEATNPFEYSDVVTTTTHKSLRGPRSGMIFYRKGPKPPKKGQPEGALYDYEDKINFAVFPSLQGGPHNHQIAALAVGLKQAMSPGFKAYIQQVKANAVALGNHLMSKGYKMVTDGTENHLVLWDLRPLGLSGNKVEKVCDLSSITLNKNAVFGDSSALAPGGVRIGTPAMTSRGLVEKDFVKIAEYLHQAVVICLNVQKQRGKRYNDFIVDLEKNKDIAELRAEVEKFAIAFEMPGFLVSDMKYKD	1.84791e+06	3.69729e+06	2.57579e+06	6368219	0	19733148	14372826	19245559	34858097	0	14859249	6096876	0	0	0	0	0	0	0	0	0	0	0	0
A0A3B5Y1D8	J domain-containing protein OS=Triticum aestivum OX=4565 PE=4 SV=1	MNHVKSALLSGHRPHRLAAAAPQQLAATASFHSTPPLQRKRKTQWQHMLLNIGFLKVNLDVLRFNFYAKRRRNRDTKRTMIRNMSEYAEQLFNSWRDEDEKKDASSGPSWFRGHRWVRDSRNNGFRPHEFFYDTVKSRGGFEFCTSDDDDEPETVFRNAFRGNQHTYYWSFESDDFPRRNSRRSHSESSGHWSYETDDEGEISTQTEVSVARQALGLSTSGPLKLEDVKSAYRTCALRWHPDRHHGSSKATAEEKFKRCSAAYQTLCDSLATA	0	0	0	0	0	0	0	0	0	0	0	0	0	0	0	0	0	0	0	0	0	0	0	0
A0A3B5Y1F9	Pyruvate, phosphate dikinase OS=Triticum aestivum OX=4565 PE=3 SV=1	MPSVSRAVCVQRPTTSGGGRSREAARSVAAPRARQAKSKAVTHPARGRHCSPPNAVAAPMPATKKRVFHFGKGKSEGNKAMKDLLGGKGANLAEMASIGLSVPPGFTVSTEACEQYQAAGRALPPGLWEETLEGLRWVEEYMGARLGDPARPLLLSVRSGAAVSMPGMMDTVLNLGLNDEVAAGLAAKSGDRFAYDSYRRFLDMFGNVVMDIPHALFEEKLEAMKATKGVDNDTDLTANDLRELVGQYKNVYVEAKGEQFPSDPKRQLQLAVLAVFDSWDSPRANKYRSINQITGLRGTAVNVQCMVFGNMGNTSGTGVLFTRNPSTGEKKLYGEFLVNAQGEDVVAGIRTPEDLDAMRDHMPEAYAELVENCDILESHYKEMMDIEFTVQENRLWMLQCRSGKRTGTGAVKIAVDMVNEALVDRNTAIKMVEPGHLDQLLHPQFANPEAASYKGKVITTGLPASPGAAVGQIVFTAEDAEAWHAQGKSAILVRTETSPEDVGGMHAAAGILTARGGMTSHAAVVARGWGKCCVSGCSSIRVNEIEKVVAIEDKMLYEGDWISLNGSTGEVILGKQPLSPPALSADLETFMSWVDEVRQLKVMANADTPGDALAARKNGAEGIGLCRTEHMFFASDERIKAVRQMIMAPTVELRQKALDRLLPYQRSDFEGIFRAMDGLPVTIRLLDPPLHEFLPEGHVEDIVRELCAETGAAEDDVLARMEKLSEVNPMLGFRGCRLGISYPELTEMQARAIFEAAISMTNQGIQVFPEIMVPLVGTPQELGHQVALIRQIANNVFTNMGKTIDYKVGTMIEIPRAALVADEIAEQAEFFSFGTNDLTQMTFGYSRDDVGKFLPIYLAQGILQHDPFEVLDQRGVGELVKIATERGRKARPNLKVGICGEHGGEPSSVAFFAKAGLDYVSCSPFRVPIARLAAAQVLV	5.34148e+07	26724665	4.90137e+07	5.59045e+07	4.61428e+07	23998530	4.71188e+07	4.84942e+07	8.13746e+07	36170113	6.70049e+07	5.93775e+07	0	0	0	0	0	0	0	0	0	0	0	0
A0A3B5Y1I4	Peroxisomal adenine nucleotide carrier 1 OS=Triticum aestivum OX=4565 PE=3 SV=1	MEGEDGGGGVDWDSLAEAASGAVGALVSTTVLYPLDTCKTKFQADVQTDQGAHKYRNLSDVFWEAIKKKQFLSLYQGLKTKNIQSFISQFVYFYGYSYFKRLYLEKSGAKSIGTKANLLIAAAAGACTVVVTQPLDTASSRMQTSAFGKSKGLRATLAEGTWLEAFDGLGISLLLTCNPSIQYTVFDQLKQKLILRQTRKNAESAGDSSPVALSAFSAFLLGAISKSVATILTYPLIRCKVMIQAADPDEDDEDESEKPGNSRPPKTMLGAMHAMWNKEGIPGFFKGLHAQILKTVLSSALLLMIKEKISKFTWISLLALRRYLFVSRKRIKSA	0	0	0	0	0	0	0	0	0	0	0	0	0	0	0	0	0	0	0	0	0	0	0	0
A0A3B5Y1Q4	F-box domain-containing protein OS=Triticum aestivum OX=4565 PE=4 SV=1	MASEPAVLPDDALAEVLRRLAPHVLAAARRVCKAWRDAVDARLRGSLLSRSVRGIFINFTRHCFSEFFSRPSTGPAICGGLNFLPCMGVQVTDHCNGLLLCGERMNEDRALPREYVVNPATRRWARLTHRPRPHVPGFDQTAYLAFDPAVSPHYQVFLIPRLPPAGESDDDESDDDEWPPASYVMHVFSSVTQQWGETTFLREGEAARIVGNMDSDLWYKQHRYHAVYWQSTLYIHCRHGYLTRMSLSDLTFTVIKLPGACELRGYPNHHLVRYLMAGINFSFGISMNPSDVNYRKWSSKYPEDAAFTTHANYKAPVEEKYDWNSDEDNILDIEDDVQGGYRDNYYFLGFHPYKEVVFLILSGRSARGLAYDWNNSKFQDLGTSCLTDYDPFNELPCGQTDSSFSYTPCWMGEFAGNELESLLEDEKLYRKKLEQKSQRKEKATFTFMDEYDLRKHRGHTKRVKDSNAKNRRRRHMAAW	0	0	0	0	0	0	0	0	0	0	0	0	0	0	0	0	0	0	0	0	0	0	0	0
A0A3B5Y2A7	Uncharacterized protein OS=Triticum aestivum OX=4565 PE=3 SV=1	MKLIAAYLLAYLGGNSSPSAADVKNILDSVGAEADEEKLEFLLAELKGKDITEVIASGREKFAAVPSGGGAIAVGAPAAASGGAAAPAAESKKEEKVEEKEESDEDMGFSLFD	0	0	0	0	0	0	0	0	0	0	0	0	0	0	0	0	0	0	0	0	0	0	0	0
A0A3B5Y2C4	ANK_REP_REGION domain-containing protein OS=Triticum aestivum OX=4565 PE=4 SV=1	MTNSTVSASPHSPSLTLAPAQILSPPPPAAEPDRETVLNYVFQATSDDELSIFKELVTIILDNGRGRPKEAIEELRVEDVGQLEGFSALHIAASKGSLGVCRYLVEELLVDVDLVDKEGNCEMVELLLAKGAYVDPVSAYGTPLHVAAGKGHYGAMKILLDHNADYNKMVNGVTPLIVATDAKSMKCIKLLVKQGPMLKRKIMTSGLISRGSNSLKNKDYVVAAKLYSKAMVLDADDAVLFSDRSLCWLQLGDGKKALLDANRCRKMRPHWPKACHRQGEARMLLKDYEGASERFLDGLKLDPVDTDIEAALREAMKSLKTSRSRSMRAN	12015903	0	0	163301024	43381068	1875041	2.38785e+06	0	0	9252348	13351598	2.5081e+06	0	0	0	0	0	0	0	0	0	0	0	0
A0A3B5Y2V1	MLO-like protein OS=Triticum aestivum OX=4565 GN=MLO PE=3 SV=1	MAEHGEEEAATLEFTPTWIVALVCSIIVLISLLAERCLHYLGKTFKRKNQKPLYEAILKVKEELMLLGFISLLLTVCQGKIQNICIRPSWTLHMLPCQGEDEVRAGEAAPTKEHLVTSQIIGRIGRRLLSGGAAEVDVCRSKGKAPLMSLEAIHQLHIFIFVLAITHVVFSVLTMLLGGAKIHQWKLWEDAIQKDTAGNGPKKVNNVHNFEFIREHFKGIGKDSRILSWLHSFFKQFYGSVSKTDYTTMRLGFIMTHCRGNLKFDFHKYMLRVLESDFKKVVGISWYLWVFVVIFLLLNVNGWHTYFWIAFIPLILLLAVGTKLEHVIAQLAQDVAEKHSAVEGDLIVKPSDDHFWFGRPRIVLFLIHFILFQNAFEIAFFFWILTTYGFNSCIMGQVGFIVPRLVIGLIIQLLCSYSTLPLYAIVTQMGSFYKKEIFNEHVQQGVLGWAQKAKMKKGFKKNNGAAQSTSPVDSAGPSAKVEMIKRPAREGNDAGESIE	727686	0	3.57036e+06	622283	923092	444024	0	0	4350789	0	485419	0	0	0	0	0	0	0	0	0	0	0	0	0
A0A3B5Y2X5	GH18 domain-containing protein OS=Triticum aestivum OX=4565 PE=3 SV=1	MTNGYLFREYLGAQSTGVRFSDVPVNPGVSFHYILAFAIDYTPVAQQPTPAPTNGVFSAFWDTANLSRADVAAIKTAHPNVSVMAGLGGDSVLDIVKVSFAPASVDSWVANAVASLSRLINEYGLDGVDVDYERFAAGVSVDTFVECVGRLLTRLKAAFPNITTSIAPFEDDTVQRYYRALWSRYSGVIDYVNFQFYGYGANTDVPTYVMFYDRQTGFYPGARVLASLQTGKTTEELGLLSPDQGIAAAKELLRQNKLPGFFIWSADSSKQSTYKFTYETRAQEIVANH	3.34183e+06	0	3.2103e+06	2.91382e+06	8.76787e+06	1.37816e+07	3.92907e+06	2363742	2.32617e+07	1.43441e+07	9141602	0	0	0	0	0	0	0	0	0	0	0	0	0
A0A3B5Y316	Non-specific lipid-transfer protein OS=Triticum aestivum OX=4565 PE=3 SV=1	MAPAGTRGARAAAPAAVLLVAALLVALALAPRGTSAALTCSTVYNELMPCLGYVQSGGAVPRACCSGIKTLVSRARATPDRRAACACLKTVAAAAAGGPYLGRAAGLPGRCGVQPPFKIDPNVNCNA	0	0	2.74813e+06	2779204	2.02369e+06	0	2.70565e+06	2007230	0	0	4412611	22579654	0	0	0	0	0	0	0	0	0	0	0	0
A0A3B5Y3C1	DUF1618 domain-containing protein OS=Triticum aestivum OX=4565 PE=4 SV=1	MPLRRRLLGLSGGLRRSLATAAAHPPWAMINRSVEFVGAASADVRLASPPHVSELCVPERLVKTRGSPGPDGDVVQSPAGSVSAASGDGLLLLSCLDLRFVAPGAARVRQHLYGLDPTHVPSVTRFVCNPLTRELRRLPDSGSDPEADVLCGPNMGLLTQADRGHGPPGKFAVADLQEGNHMLRFLSETGKWENVALSPCQVPLARPMDIDQEALAFGGRLWWVDLAWGAISSDPFSDRPELSFVELPRGSVLPAGVQHEAFRRGSPLRDAQGRVWWEQAPVSYRRMGVSEGRLRYVEVSQGEPFSLSSFVLDDEGSGWTLEHRVVLNKLWGSTMGLPLQERGSTRIVLIDPLNANVVYLTAHRIAVVAVDMDRQEVIGCYPYRNDLCMPCVLPPWLRSTRIPSAGKKYVEKNKTLADVLVRSHSH	0	0	0	0	0	0	0	0	0	0	0	0	0	0	0	0	0	0	0	0	0	0	0	0
A0A3B5Y3D7	Phosphatidylethanolamine-binding protein OS=Triticum aestivum OX=4565 PE=4 SV=1	MAQESLRLVCPPVSAHEGRLPRQYTLEGQGAKKDISPPLEWYGVPDGTRSLAVVVQDVDADERVPWTHWVVVNISPEEKGLPEGFSGAGGNANAGGGDGGVQEGVNDWKQPGWRGPVPDSHGHRIQFRLYALDDLLSLGNKVTVDKVMEAIEGHVLGEAEITAVF	3399128	51158380	2.37556e+06	2.45918e+06	2.88097e+06	12830921	2861810	2.56547e+06	2.77356e+06	0	2.49225e+06	2.11544e+06	0	0	0	0	0	0	0	0	0	0	0	0
A0A3B5Y3E4	NADP-dependent oxidoreductase domain-containing protein OS=Triticum aestivum OX=4565 PE=4 SV=1	MPCRPSDWAPGGLDRILPTPFRRPSPRCTNLVPERVRPALENTLKDLQLDYIDLYHIHWPFRLKDGAHKPPEAGEVLEFDMEGVWKEMENLVKDGLVKDIGVCNYTVTKLDRLLRSAKIPPAVCQMEMHPGWKNDKMFEACKKRGIHVTAYSPLGSSEKNLAHDPVVEKVANKLNKTPGQVLIRWALQRGTSVIPKSSKDERIKENIQVFGWEIPEEDFKVLCSIKDEKRVLTGEELFVNKTHGPYKSAGVRSLGSRELSSHQPSCMQAEEAQRR	1873256	0	1.3361e+06	1.26642e+06	461152	2.43714e+06	1.32917e+06	911590	36449311	2.24304e+06	1.54212e+06	2.07933e+07	0	0	0	0	0	0	0	0	0	0	0	0
A0A3B5Y3N8	Glycosyltransferase OS=Triticum aestivum OX=4565 PE=3 SV=1	MASTEREHGEKLRILIVPFFATSHIAPHTDLAVRLAAARPGTVEPRVAVTPANVPVVRSALDRHGHSMASRAVRIATYPFPEVGGLKPGVENLSTAGADAWRIEAAAIDEALTRPAQEALVRELSPDAVFTDVHFFWNSIIAGELGLPCITFSVIGPFSNIVMHHLGGTVTVDGDSGCQEVAVPSFLGPEIRIPRAELPEFLRYQEKDDGFSSPIMAGQARCFGVVVNTFMDLESEYCELYARLGHVKRAYFVRPVSLPLPPAGASAGESPCIRWLGSMPRCSVVYVCFGTYASISGDQLWELALGLEASGKPFLWVLRAEGWAPPAGWEERVGKRGVLVRGWAPQTAILAHPAVGAFLTHCGSSSLLEAAAAGVPMLTWPLVFDQFIEERLVTDVLKIGEKVWSGARSTKEEEKETVPAEAVAQAVARFLEPGGTGEAARGRALELAVKARAAVLDGGSSSCDLRRPIDDLMGTREAVAGGDTSTSRSAEI	435109	0	0	0	0	0	1.6747e+06	0	50063652	14654149	1.27649e+06	0	0	0	0	0	0	0	0	0	0	0	0	0
A0A3B5Y490	Uncharacterized protein OS=Triticum aestivum OX=4565 PE=4 SV=1	MGCCVSKKRGEPPGAADGGKAVEARDLPPPEEEKVKEVLSETPRVKPPPRPRRVAGGAVVAPSAEKARAKDGGTARAKDGRGVGGRVGRPARSVEEKSEAASESSAATTVAGPERSPSSKPPRCRQGRPAPGGEPRRARRDRDHGAATPGGRGRASPSPPPPRRDPGRRSPSPAAKRAQDQRRDAAGSASCAQRKPPVPARPTPPRAQEAPAKPHLHGPPTQCASPPTPQAPEQEDTSTPQGSDGDAAAGDGEGEGKESLENPLVSMECFIFL	0	0	0	0	0	0	0	0	0	0	0	0	0	0	0	0	0	0	0	0	0	0	0	0
A0A3B5Y4C0	Clp R domain-containing protein OS=Triticum aestivum OX=4565 PE=3 SV=1	MNPDNFTHKTNEALVAAHEAASEAGHAQITPLHLAAALAADKSGILRQAVAGASGGNASAGDSFERVLAGALRKLPSQSPPPDSVPASTALIKAIRRAQSAQKKRGDSHLAVDQLLMGLLEDAQIADCLKEAGVSASRVRAELDKLRGGDNSRKVESASGDTTFQALKTYGRDLVEVAGKLDPVIGRDEEIRRVVRILSRRTKNNPVLIGEPGVGKTAVVEGLAQRVVRGDVPSNLLDVRLVALDMGALVAGAKYRGEFEERLKAVLKEVEEADGKVILFIDEIHLVLGAGRTEGSMDAANLFKPMLARGQLRCIGATTLEEYRKYVEKDAAFERRFQQVYVAEPSVADTISILRGLKEKYEGHHGVRIQDRAIVVAAQLSARYIMGRHLPDKAIDLVDEACANVRVQLDSQPEEIDNLERKRIQLEVELHALEKEKDKASKARLVEVRKELDDLRDKLQPLTMKYRKEKERIDEIRKLKQRREELQFTLQEAERRMDLARVADLKYGALQEIDVAIAKLEGETGENLMLTETVGPEQIAEVVSRWTGIPVTRLGQNDKERLVGMADRLHTRVVGQTEAVNAVAEAVLRSRAGLGRPQQPTGSFLFLGPTGVGKTELAKALAEQLFDDENLLVRIDMSEYMEQHSVARLIGAPPGYVGHEEGGQLTEQVRRRPYSVILFDEVEKAHVAVFNTLLQVLDDGRLTDGQGRTVDFRNTVIIMTSNLGAEHLLAGMVGKNSMKVARDLVMQEVRRHFRPELLNRLDEMVIFDPLSHEQLRKVARLQMKDVAVRLAERGVALAVTDAALDVILSLAYDPVYGARPIRRWIEKRVVTQLSKMLIQEEIDENCTVYIDAADKDELAYRVDRSGGLVNAETGQRSDILIQVPNGALGGGGGGEAAKAVKKMRVMEDGDEDGMDEDA	3.8605e+07	1.46861e+07	5.32798e+07	4.81117e+07	2.76247e+07	6796852	3.32385e+07	3.07223e+07	36695682	18153972	2.90925e+07	4.80594e+06	0	0	0	0	0	0	0	0	0	0	0	0
A0A3B5Y4U7	Uncharacterized protein OS=Triticum aestivum OX=4565 PE=3 SV=1	MAVDSGDAAAMAVAVTGTRTVAPAKTKVTLATFDLPYITFYYNQKLLLYRLPQGAADFQDVTARMADALGDALAYFYPLAGRIRQEKGDGGALYVDGEEGAEVVEAAAEGVSVDQLAGEDCGEEAEKLMQQLIPYTGVMNLEGLHRPLLAVQFTKLKDGLAVGCAFNHAVLDGTATWHFMSSWAELCRGAAAPSALPIHNRAMARSVRVGLTLPASAEAHEKTDPNGPKKPLVARVFSFSEPVVARIKANANAALPPGAKPFSAFQSLGAHIWRSVSRARELGPADITVFAVFADCRARLDPPVPATYFGNLIQAVFTGVPAGMLLGGPPELAAGMLQKAIGEHDAAAVTRRLDEYEAAPKLFHYSDAGPNCVAVGSSPRFRVYDVDFGFGRPERVRSGGNNKFDGMVYLYPGRGGDSGGIDVELALQPEPMQRLEKDEEFLQIAAA	0	0	0	0	0	0	0	0	0	0	0	0	0	0	0	0	0	0	0	0	0	0	0	0
A0A3B5Y507	Endoglucanase OS=Triticum aestivum OX=4565 PE=3 SV=1	MAAILRCCLLLALVAGLLLGNAAALPHHGPAKHDYRDALTKSILFFEGQRSGRLPPSQRVSWRRSSGLSDGSSAKVDLTGGYYDAGDNVKFGFPLAFSSTMLAWSVLEFGGMMKGELQHARDAVRWGADYLLKATAHPDTVYVQVGDAGKDHACWERPEDMDTPRTVYKVDPSTPGSDVAAETAAALAAASLVFRKSDPAYSSRLVARAKRVFEFADKHRGVYSAKLSSYVCPYYCSYSGYQDELLWGAAWLHRATKSPVYLSYIKVNGQLLGADEQDNTFGWDNKHAGARILLSKSFLVQKLGALQEYKAHADSFICSMVPGTPTDQTTYTRGGLLFKLSDSNMQYVTSSSFLLLTYAKYLVSAKKTVSCGGVAVTPQRLRAIARRQVDYLLGSNPMGMSYMVGYGAKYPKKLHHRASSLPSVAAHPGKIGCSQGFTGLYSGAANPNVHVGAVVGGPNQNDQFPDQRSDYEHSEPATYINAPLVGALAYLAHSSGQL	0	0	0	0	0	0	0	0	0	0	0	0	0	0	0	0	0	0	0	0	0	0	0	0
A0A3B5Y559	Calcium-transporting ATPase OS=Triticum aestivum OX=4565 PE=3 SV=1	MECADVFIAVGRRSTSPSTSSSWQPGRQWRKALNVIRTCHRLARLGILSAGVLLPRSTASYVAIKIHHDGSDSDADSSGNATNAAAFSVTADDELFKGLVKEKREDCFRRLGGSAAIAAALASDAERGIRGDGDDVRRRRESFGGNTYPKPKPKSFFSHVWDALKDVFLIVLLVCAVVSLGFGIKEHGLKDGWYDGVSIFLAVFLVAAVSAVSNHSQAKRFDKLASESDNIAVTVVRAGRRQEVSIFDILVGDVVILKIGDSVPADGVFLEGHGLQVDESSMTGEPHPIEIDAEKSPFLTGGVKIVDGYGRMLVTAVGTDTLWGEMMSSITKETAEPTPLQERLERLTSSIGKIGVAVAVLVFTVLTARHFTGSTKDDQGKPLFNKGHVTFDAVFSSLVVIFQQAVTIIVVAIPEGLPLAVTLTLAFSMKRMVKENALVRRLSACETMGSVTAICTDKTGTLTLNQMKVTEFWVGTDQPRGATAIAGSVVSLLCQGAGLNTTGSVYKPDNVSPPEITGSPTEKALLSWAVADLGMDADALKRSCKVLHVEAFNSDKKRSGVMIKDNATGAVVAHWKGAAEMVLANCSMYMDTDGAARELGAEQRRNLEKVINDMAVGSLRCIAFAYKQVDSTTEQSKIDDDGLTLLGFVGLKDPCRPEVKAAIEASTKAGVAVKMVTGDNILTARAIAKECGIISSNDPSGIVIEGDEFRAMSPEQQLEIVDRIRVMARSLPLDKLALVQRLKQKGHVVAVTGDGTNDAPALKEADVGLSMGVQGTEVAKESSDIIILNDNFDTVVTATRWGRCVYNNIQKFIQFQLTVNVAALVINFVSAITTGKMPLTTVQLLWVNLIMDTMGALALATDTPTKALMDRPPIGRTAPLISNAMWRNLAAQAAFQIAVLLALQYRGRDVFGTDEKGNGTMIFNAFVLCQVFNEFNAREIEKKNVFAGVLKNRMFLVIIAVTLVLQVVMVEVLTRFAGTKRLGLGQWGVCLAIAAVSWPIGWAVKFIPVPDRTLHDILTRRKSS	38716144	34227500	31983464	33140774	35037416	28128532	28399816	28212136	54742062	41403308	41094240	38673412	0	0	0	0	0	0	0	0	0	0	0	0
A0A3B5Y5D2	AP2/ERF and B3 domain-containing protein OS=Triticum aestivum OX=4565 PE=4 SV=1	MDSARSCLVGDVSSGASTGKKASPAPAAPATKPLQRIGSGASAVMDAPEPGAEADSCRVGRLPSSKYKGVVPQPNGRWGAQIYERHQRVWLGTFTGEAEAARAYDAAAQRFRGRDAVTNFRPLAESDPGDAAELRFLAARSKAEVVDMLRKHIYPDELAQHKRAFLASAASSPTSSSLVPASSAPSAAAPSAAARREHLFDKTVTPSDVGKLNRLVIPKQHAEKHFPLQLPSASTAVPGECKGVLLNFDDAVGKMWRFRYSYWNSSQSYVLTKGWSRFVKEKGLHAGDAVGFYRSASGNNQLFIDCKLRSKSTTTFLNAAAAPSPAPVTRTVRLFGVDLLTAPAPEHEEYGLVPKTNKRSMDASVAAPTPAHAVWKKRCVDFALTYRLATTSQCPRSRDQVEGVQAAGSTFAL	0	40048224	968085	0	0	42751752	6.065e+06	9417459	5.86319e+06	64502364	16091424	3422507	0	0	0	0	0	0	0	0	0	0	0	0
A0A3B5Y5E3	Seed biotin-containing protein SBP65 OS=Triticum aestivum OX=4565 PE=4 SV=1	MESQQQSRKEAAWKREEGGQGGVSLEEIGKFRAEAQQNSADAIRAAQERYNQNLQHGGGGAARGAVTVTQAPGATVVSYQEHKALPEGAQQGRAPAAAQGHGTNAPAGGTMASSRGTEKQHATKQEEGRGHGTAHKEHKGSAAVSRAAEDGHDKQGRESAARGTNAPAGATVASSRGAEKQHHTKQEEGRGHGAGHKEQKGSAAVTHATEDRGKEGDSARSAKDAAMQALGITGDQTVAKGAGTKDAGAHGAQVRGHDTGHKDQKGSDTAARKLVSTGDYAAPKGAQAKDAGAHGAQVTAEGTEEATATAAEYAKQAAAKAKEVTLTTGEMTAEYAKQAAVKAKDVTVSTGGTAAEYAKTAAEKAREAALAAGKTTAEYTQQAAVKGKDVTVSTGGTAAEYAKTAAEKAKDTALAAGKTTADYTQQAAVKTKDVTLSTAAQAAQKAKEVTAVTAQKVAEYTKEMAEQGKNAAAQAEEKAKEAAARAAHKAEEPSFDTSTQTKRSAAGAADKTRDMTEQTMNKAKDTTGAMAQKATDTAAYVKDSVIGAAGGTADKTRDTTEQTMGRAKEATGDAGNRTGSMAAQVKDATGAMAKKAGHTAAYIKDSVMGAAGGAVDKTRDATSQVAQKTGEATNRVVETGKSATGGGMTGTAKAKGEGTEDTKIVEDVLEVVGAGMEAVGATVYGIAQHTKGIVAGEEELIPVEGEAGKVAGAGEGRKKSE	0	7.69427e+06	2.83999e+06	3.12491e+06	0	6.95617e+06	3124198	3107859	0	1258110	4.23928e+06	5.86038e+06	0	0	0	0	0	0	0	0	0	0	0	0
A0A3B5Y5I4	Uncharacterized protein OS=Triticum aestivum OX=4565 PE=4 SV=1	MSDCARNRFNEEEDFQVVLGKGNPGESSCQQHTKWMAHWTRASSSPYGKSCSPLEDANNSNCTKNSETSPFELRKFTVAERLMLGRNHEGISMKNVPRLDPNMWGVAHDAWQEAEQTKIEWRDGHFQSCKIQMQKDENFYAKRVVSETLSVCRLSDLPLNFQKLVSSEENPDDSHCNQIPMLSFNQKVESIVSPKRKYATGTVFDDLFVPQQIPKLNVAPSRMTDMVMDRCKPSGSIKHPLEDPTCLVSDHSGKKLKVDNNSSSDCRIDEQDTVHYFANPNQEPPSRCGEKQFNLSENSDKGQTVGGAPQNHKSRTPTRLRKHEVAAGVMLSTPVLGKEYETKAINYFMNSKQDDEDFYVASHLISDKHHDLNTHRMEYAANVTDSCMFPDPAASILATNSKGGAVTRERQPVDRFTDSVEQNGPCLFEMLTIPSKSQSTYPIDLLSSCSPLFGAQNQFSPKAKTMHGDSQHVSKSSAGTDSSLMQKDNGCAERANEQLATLSIEGSPRYNKENIFRKVNANHSTPETEIMDLDPPLFQSSTRNQVPNDTDRLSAGADPSDKWLKRLLHNTTDPHVHRSKRPRTGDYRPVGGAGGMSGTYIADHVEARRVRCWIGRLCRGGVAPVSHGGPGQGTREAAEPDVAARELGGHFPSIKAMAMIGRMMSKVRPFDYERKGPCVMWKAEEGA	0	0	0	0	0	0	0	0	0	0	0	0	0	0	0	0	0	0	0	0	0	0	0	0
A0A3B5Y5K9	ATP synthase subunit beta OS=Triticum aestivum OX=4565 PE=3 SV=1	MATRRALSSLLRSASRARAASPSPLPRAAPLHRPSPAGYLFNRAANYASAAAAAEAPAEKLPPTSDKYVGAKITDEFTGAGSIGQVCQVIGAVVDVRFDEGLPPILTALEVLDNSIRLVLEVAQHLGENVVRTIAMDGTEGLVRGQKVLNTGSPITVPVGRATLGRIINVIGEPIDHKGDIKTHDFLPIHREAPAFVEQATEQQILVTGIKVVDLLAPYQRGGKIGLFGGAGVGKTVLIMELINNVAKAHGGFSVFAGVGERTREGNDLYREMIESGVIKLDEKQAESKCALVYGQMNEPPGARARVGLTGLTVAEHFRDAEGQDVLLFIDNIFRFTQANSEVSALLGRIPSAVGYQPTLATDLGGLQERITTTKKGSITSVQAIYVPADDLTDPAPATTFAHLDATTVLSRQISELGIYPAVDPLDSTSRMLSPHVLGVDHYNTARGVQKVLQNYKNLQDIIAILGMDELSEDDKMTVARARKIQKFLSQPFHVAEVFTGAPGKYVDLKEGVQSFQGVLDGKYDDISEHAFYMVGGIDEVIAKAEKIASENA	7.23853e+07	1.14902e+08	6.28954e+07	47656746	47145065	8.2458e+07	4.32658e+07	42735906	2.98236e+07	27013374	5.93533e+07	5.41342e+07	0	0	0	0	0	0	0	0	0	0	0	0
A0A3B5Y5L2	Uncharacterized protein OS=Triticum aestivum OX=4565 PE=3 SV=1	MASNQNQASYAAGETKARTEEKTGQMVGTTKDKAGQATETTKQKAGEAKDKTAQTAQAAKDRAAESKDQTGSYLGEKTEAAKQKASETAQYAQERSSDAAQYTEESAVAGKDKTGNVLQQAGETVANAVANTLGMGSPLAPQRTAPPRRSPGITRRMHTSNLC	0	0	0	0	0	0	0	0	1.55068e+06	0	0	0	0	0	0	0	0	0	0	0	0	0	0	0
A0A3B5Y641	BHLH domain-containing protein OS=Triticum aestivum OX=4565 PE=3 SV=1	MDAFGWSTQPPVTTVPSCPTDDALLAAFLGAGSFEELHSAGAGDGTVCSDAYHGGLDLPSCQSDLSLLRCQDGVALPGHGDGDASSNVFLDSAGCFLPAIAGAHDGLHDRFAFVPDDPAQAAGSNTAFSGYSTTTGGVGGGNVSSGESNTYGGGGHDTEVASPPCAVSSRRVQQISQVAPPPTNGNKMPDKLPAAAATTVEGRERWGTNRAAAPTTSITFGHSGGRRGYEPDKEAIAQVKEMIYRAAAMRPLPSLTDATAGETPHEPSSSKPRRRKNVRISSDPQTVAARLRREKVSERLRALQRLVPGGSKMDTASMLDEAASYLKFLKSQVAALESLGGGGGAGGDDDGRYSSVQRYTGRNFNPSARGIGGGGSTVLSFGRDGVAGYVRSSRN	0	0	0	0	0	0	0	0	0	0	0	0	0	0	0	0	0	0	0	0	0	0	0	0
A0A3B5Y6J8	Uncharacterized protein OS=Triticum aestivum OX=4565 PE=3 SV=1	MEDTFITVCLAVALVSLLIMIAGRRRWGARGDGLRMAPGPWQLPVIGSLHHLVLAGQLPHRAMRDLSRRYGPAVLLQLGQVKTLVVSSREGAREVMKNHDTMFATRPLSTTMRVLSYGGQDIVFAPYGEYWRQLRKIAVSELFTARRVLSFRAIREEEVATAVRAVDEAAAATRPVEMRAVLSTLVTDSTARAVIGDRCKERDAFLRELDRIVQLASGFNLADMWPSSRLAAWLSGAEECRHTLYTMLDGIVEEHLQRMDGGGDHAEDLLDVLLKIQKEGGLKFPIHMDAVKAIILDVFSAGSETTTTTIEWAISELMNNPMAMQKATTEVRQAFQASGTVAEHALSELTYLRFVIRETLRLHPPLPLLFRECQEPCQVQGYDVQQGTQVLVNAWALGRDERYWPDAPEEFRPERFEEEAAKADFGGGDFAFLPFGAGRRMCPGMAFGLAGVELPLASMLFHFDWKPPGPGSAELDMTETFGLTARRTDQLLLRPVLRVPIPGV	0	0	0	9964210	0	0	0	0	83166464	0	3.48581e+06	6408279	0	0	0	0	0	0	0	0	0	0	0	0
A0A3B5Y7C9	Carboxypeptidase OS=Triticum aestivum OX=4565 PE=3 SV=1	MAPPLLLALLLAAAAVGLASSAATVVFPKEALPTSSGYLPVDPSANASLFYAFYEASAPLAAAPADTPLLLWLQGGPGCSGLIGDLFELGPYLAAPDGASLSRNPFAWNRRFGLLFLDSPLGTGFSAAPSPALIPTDQPAVAAHILAALQSFFDASPPSFRKRPFFLSGESYAGKYVPAAGAHIFAVNPTLPAGRRVNLRGVAIGNGLTHPVAQVATHADSAYFTGLVNARQRGELEALQAEAVALTKAARWREASDARGRVLDRLQNATGLATLYDYAKQRPYASAGVGKFVNRPEVKAALGARPDVTWEECSDAVGAAMHEDIMKSVLPEVEALLRQTRVLLYQGIRDLRDGVVSQEAWMKELHWGGLHAFLDADRAVWRTGEGEKQELAGYVQRSGALTHVVVYGAGHLVPADNGRATQEMIEGWVTQTGVFGSGIRSRGLLPAGNPIKATAT	2.94919e+07	20804347	2.18352e+07	2.59658e+07	1.58945e+07	13590971	1.57706e+07	1.39805e+07	2.59213e+07	2.09004e+07	1.95697e+07	2.10902e+07	0	0	0	0	0	0	0	0	0	0	0	0
A0A3B5Y7P2	Nucleoplasmin-like domain-containing protein OS=Triticum aestivum OX=4565 PE=4 SV=1	MEFWGLEVKPNQSLKVSPDDDHFLHLSQGALGEVKKDDKATMFVKIGDQKLAIGTLSTDKFPQIQFDLVFEKEFELSHNSKTSSVFFSGYKVFQPADGDEMDFDSEEESEEEQDTIIPALTKENGKPEAKEQKKQVKIDTAAPSKSKPAAKDGGKSNKDDDSDDDDDSDEDDSQDDSGDDGALIPMEDDSDDSEGGDDSSDDSEDSSDEEEEETPKKQETGKKRAAGSVLKTPVTDKKAKIATPSGQKTGDKKGAVHVATPHPAKKAGKTPATSDKSPKSFLLCYIYFCLDSY	16682302	2.28776e+07	16862106	13901581	16448320	14227343	13231984	1.79767e+07	1.27697e+07	49519786	19493916	17878298	0	0	0	0	0	0	0	0	0	0	0	0
A0A3B5Y7P7	H15 domain-containing protein OS=Triticum aestivum OX=4565 PE=4 SV=1	MGVASPSPPPPAAAAANQARPPDPPTPTPAQPTGGGGGRGGMAVAPPSSPPPAAAAAAGSPNPTSTEGQGKMVVASPSTAPPPTDADGSQQPTYPEMIKQALTELGGTSGRIAIAAFILGRFKEGLPAAHDKLLRVHLRRLVSQGVVRGYGSEARACYVFPASNTKSRGRPRKSSTRLLLTASPTLPLPLPAPPTNEYEENLDLSLDTSSGGLRSSRGRPLLPALPAPKNLLDLSLVPQSGGSQISSDDDDDDDYSTSSDDDDDDDEDDYSSGDDKDDEYTPAHAYALIVHGAKRGRPRKRKRGPGRTRKLLLCANSSVTKKGRGRPRKKQKLGSSQAAFQNGTPGGGFSTPKRGRGRPRKDAQGLSTSVKRGRGRPRKDAQGLSTGVKKGRGRPRKESQGMSTGVKSGRGRPRKEPEDGVPEADSSETESDAESDSSLTGSDTESGSPNVSRWLKEGFGNPTTIATPPAAVRPASRGLNIGSLRPTIERPPPAARSPGTLVYSAASAGMKKPLGRPRKKGSSKAPAEAASTGIKKPRGRPRKERPPQAMSAQAGDAAAPAPETGNATPAPETGHVNPASETRDAAASAPEAEAGDASETRDAAASAPEAGDAAATAPGENGDAAAPAPDENGAGTPAKTGDGASTGIKRPRGRPRKERSPAPMSRETGDAAPDENGAATPAEAGDAASTGFKKPRGRPRKEKPPASISAETGDATPAGTGDAETGDATPAGTGDAETGDVTPTETGAATPAEGGNAASTGIKRPLGRPRKVKKFGRPRKEKPEEATMSDETGDDAGDARSAETGAATPGGDSASAGVKRGRGRPRKERPEAAISAESGDAETETERKKAKVARPTGDGGIKRGLGRPRKVKRGRPQKEKPASDDAMSTGIKGPLESPRSYYALSAGTGKAVSTGTLESPRTAEKPSAGDIVSMVMRRRRAMPRSEQPSEAGRVKSSGGIFGYVRESSGKQEKEGLASPGEGEKTPQTKEGVVAALGGGEETGLTADAPVSAEKAIAGDAAVVEGTGGAVEAENAAEAGKVEKVESDKKPRVEGEGGEDKLGSAERCVVS	114578616	0	111156584	107734120	96675368	0	93107320	91366120	142128496	5.70453e+06	118638152	120562800	0	0	0	0	0	0	0	0	0	0	0	0
A0A3B5Y7Z1	Malate dehydrogenase OS=Triticum aestivum OX=4565 PE=3 SV=1	MRMSLLRSASQHLRRRRDYSSASASPERKVAILGAAGGIGQPLALLMKLNPLVSSLSLYDIAATPGVAADVSHINTRALVKGFVGDDQLGEALEGADLVIIPAGVPRKPGMTRDDLFKINAGIVKGLCTAIARHCPNALVNMISNPVNSTVPIAAEVFKKAGTYDEKKLFGVTTLDVVRAKTFYAGKANVPVTGVNVPVVGGHAGITILPLFSQATPASNALSHEDLLALTKRTQDGGTEVVEAKAGKGSATLSMAYAGAVFGDACLKGLNGVPDIVECSFVQSTVTELPFFASKVRLGKSGVEEVMGLGELSALEKEGLESLKGELLSSIEKGVKFAQES	1.57659e+06	0	0	0	1.66041e+06	0	0	3.07402e+06	2.05122e+06	966939	3513787	1.44552e+06	0	0	0	0	0	0	0	0	0	0	0	0
A0A3B5Y860	Glucose-1-phosphate adenylyltransferase OS=Triticum aestivum OX=4565 PE=3 SV=1	MSSMQFSSVLPLEGKACVSPVRREGSACERLKVGDSSSIRHERASRRMCNGGRGPAATGAQCVLTSDASPADTLVLRTSFRRNYADPNEVAAVILGGGTGTQLFPLTSTRATPAVPIGGCYRLIDIPMSNCFNSGINKIFVMTQFNSASLNRHIHRTYLGGGINFTDGSVEVLAATQMPGEAAGWFRGTADAVRKFIWVLEDYYKNKSIEHILILSGDQLYRMDYMELVQKHVDDNADITLSCAPVGESRASEYGLVKFDSSGRVVQFSEKPKGADLEAMKVDTSFLNFAIDDPAKYPYIASMGVYVFKRDVLLNLLKSRYAELHDFGSEILPRALHDHNVQAYVFTDYWEDIGTIRSFFDANMALCEQPPKFEFYDPKTPFFTSPRYLPPTKSDKCRIKEAIISHGCFLRECKIEHSIIGVRSRLNSGSELKNAMMMGADSYETEDEISRLMSEGKVPIGVGENTKISNCIIDMNARIGRDVVISNKEVRYPPSEFKLGPKILKKTTLVSETMLLCAISDRECKKPTGRRKGTTSGPGSW	7.49484e+06	4.58888e+06	6230356	8.16163e+06	6.68228e+06	3.45522e+06	6.60141e+06	5721126	1.03775e+07	9927150	8.28335e+06	4.37931e+06	0	0	0	0	0	0	0	0	0	0	0	0
A0A3B5YQB9	DUF4220 domain-containing protein OS=Triticum aestivum OX=4565 PE=4 SV=1	MQSSRCALIYMALFRVFLYLSNMRMLKDHQHSIYVQYGYPPGVQHNRLTVASIQQLWNEWEIQCLVLVSFSLQVFLLFFAGFRKRYCSRVLSVLLWLAYLLADTMALFVLGHLTCVVRDDPRHQMVLFWAPFMLLHLGGQETITAFSMEDCALWKRHLLNLTTQVALAIYVVSKQWQGDKQLVAPMVLIFISGTAKYMERIWILGRAGSWGPISRPWGPLLGQKRLPRVRLGEQRAIQPLFSSDKKSGFHIEDVAHDIFYRSMGFFMNRTPKLYVNDDWWRWGRGTVTSSEERVNLAYKLAEIQLSLIYDYLYTKFGSLDGVLHRLTILVLNSTALALFVVHHKGGKRRSEAVKSNSGVADVAISYILLVGAVALEISSILIWLITSYWPYKVFPRGDHSPRIVVSILKRLRPAQGSNRLEWSGKLQQYNLTDEIIQEEKARKEYGWLKWIMWHMGIKQQDDATTKHVAISPEVKKVFLDKLRENYGRLNLASFRAEWATSSSSRFGAAQQEVRGILEGMDLVSSAFLWHFVTDICLLRDETPSKLRTCSQHLSNYIMHLVYKCDLMVDAEGCSLFEDYIRLMGKFCKDANYDKRDLLLRYRSDRFSHDPVRPAVGKAAKVAFLLNSEAAAADQWEMIAMVWLEMLCYIAMNCDHGFHAKQLSAGGEFLTHAKMIMFQLVVPDEQLMRM	0	0	0	0	0	0	0	0	0	0	0	0	0	0	0	0	0	0	0	0	0	0	0	0
A0A3B5YQL2	Glycosyltransferase OS=Triticum aestivum OX=4565 PE=4 SV=1	MAAAPHVVVVAFPFAPHAVKLFRIARALASAAPAATFSFLCTAGHLQKHTTLLGNLRFVEVPDGLSPSSESDGAAAAPPPHPKMRLKLFMEAAAAGGLREALETARASAGGARVTCVVGDSFMWMAAKAAAEVEAPWVAVWTGGPSALLAHLRADALRDDIGDKGTQHDPP	0	0	0	0	0	14255625	0	0	0	5409404	0	612534	0	0	0	0	0	0	0	0	0	0	0	0
A0A3B5YQL8	Uncharacterized protein OS=Triticum aestivum OX=4565 PE=4 SV=1	MARQKYDSQWKEVRLINAYAVLVVYVLHTIRGIGFLAMTWSTVVLLGGFVSMIDKVDFGRLTLITLIQILWINASFLQMMGSAGDLSSSLKAVEILLTRKYQQAANARNDHSELPVFKQVVKALRVVIGWVLAVVHNVVLYLTILSVACLFLFGLLITTSVSMIGLMKHDYYGNTDEGRVNMDPAHNILYVLCVVQGALFVYRITLIPSRKRIVKQVSRTYGFRDDGRSVSGYLDEFSKGYLKKTSSARERNLITYAVQLMESESSRSCLSGALILDRLLARQRSDKIKAHELIKQEEEKQQGQLDLEENTRAPLFQTDVKKKEENNEVGNKREERREEMKKKREERKKKWDQKRVERKKKKREERKKKRHQHQHQQTEEEIMVQQCKVIKRLIGSASSAHILQKLLHTLDSRRSSDKLMREAAARIVEHVAGVIRLNQFPQGIQCISSLINYFEEYRRLQPYQSSSSSVNTNEDITTATKTNNGHDQKQGSSNNTSPSESELDYSESESDTDSDSDSGVDRPSSPKTLHGYKELVLTGLRILWRLAGSEDNCTIISNTKHLVSKIMAPISYDLVHLTGHSEWSTQVVERSLGVMLRLIVTAKGDTGEDLRQRILSDEGAISTMKKIVVCEECKGGEPQMKAMQILTQQCMDETVNRGNLTKMLVSIFVDGDSSNASIRKTAGKTLVVLFRSSKSAATLLPKEEHDDFVGGLAKILLQVGDNNTCRNYAAEILEHLCIQYAENGEYLSTLKNTITGVMPEVLREMCHGSTEEAEKPEYARSDTDVESQSKTKKKRRNKKKNASPSPRQNQHHKLHVALLSLCVTACDKLHLDLDAISMGEGRDQATDPRESVTFSLAMKMVRLNRDIITPDSLTAMKLTTRMVIAAMRKLGGNGAGVDRANLESLMDSLSSVSETMLDLEGCMVFATETTTTKPATIDTLSSLVKQARQLHGEIKGQDSEIVTAS	1.42074e+06	0	2.02139e+06	1.3599e+06	0	9675400	0	0	2031173	0	0	0	0	0	0	0	0	0	0	0	0	0	0	0
A0A3B5YQP3	Uncharacterized protein OS=Triticum aestivum OX=4565 PE=3 SV=1	MERFLVSASTGAMSSLLGKLATIISDEFKLLKGVRADIRFLKDELEAMQAFLMVMADIEEPDKQTKLRADAVREMSYEIEDNIDKFMVLVEREPRSESDGFAKLFNSSTKKIGDIKIRHKIAKDVKDIKNQVKEVNKRYARYKIDESSRPRVEKTDPRLRAIYKDTSELIGIEGPRDDIVQWLSNEKGESVHQLKVVSIVGYGGLGKTTLARQVYEKLGSNYKCRAFVSISRTPDMTKILSSILSQLRNQDHAHVGDTQLIIEQIRNFLKDKRYFIVIDDVWDVQTWQAMECALVRNSCGSLIMTTTRINDVAKSCCSSDKDLVYKIQPLNDVHSKKLFFKRIFGSEEKCPANLKEASEGIVKRCGGLPLALNAISSLLATGKTKQEWDHVQSSIGFARGKNYEIDAMNYILLSYFDLPLHLRSCLLYLTMFPEDYEIQKERLVHRWMAEGFIRGEDGEDLVELGEAYFHELINRSLIQEVGIGYDGKAQACRVHDTVLDFLIYKSTHENFCTLLSTHSKTDSRVRRLSLMGDDDQGNLEQLDLSHARSLGAFGKSREYLPSLVKLNALRVLDVFHCHAFKNHHIKDIGRLFQLRYLNLCWTVISELPSQIGDLKFLETLDVFGTKLSHLPQSVTQLRRLARLFVPAGLKLPDGIGNMTSLQEIKDINTFVQSENVLEDLGNLTDMRKLKITWDSAKSDKASSKEKILVSSLCKLDQFKLRNLVVSIFLAENDLTFIRHPFFPSLHSIRAIFLRRGQLRWISKWLISLANLENLGVDAEEIEQQDVEMVGSIPTLLEYNQFSQCAGPVIIRGGFQQLQSLEFVLTVSGGLMFEVGAMPNLKTFYLHIFIHKFKPGGFDFGIQHLSSLAFLRVGIFCGGVRAADVEAAEGAFKSMTDAHPNRPTLETSRRRTEDMLQDE	0	0	20916.7	101841	88046.3	0	0	0	278388	0	50806.5	0	0	0	0	0	0	0	0	0	0	0	0	0
A0A3B5YQS3	Ribosomal protein L2 C-terminal domain-containing protein OS=Triticum aestivum OX=4565 PE=3 SV=1	MHKFKTLAKALTGKTVTAGRNSSGRITSFHRGGGSKRSLRDIDLKRNTCSVGIVERIEYDPNRSSRIALLRWIEGVPQKDAAYKAERAPVNYIIASHQMEPGSMVVNSDSSKPSTTGSLMRPAHNADSFLRFQELFRKASQEAEEEGADDQAAKDAAVTTAAPLMPADLLDLNSKVGNCMPLSDIRMGTWVHSIELRHGQGAKLVRAAGAYAKVVKESAMQCLVRLPSGVEKLIDSRCRATIGVVSNATHGARKLRKAGHSRWLGRRPVVRGVAMNPVDHPHGGGEGRTKGGRPSVSPWGKPTKAGYRTVPKKPKAQLSRD	0	0	0	0	0	0	0	0	0	0	0	0	0	0	0	0	0	0	0	0	0	0	0	0
A0A3B5YR14	NB-ARC domain-containing protein OS=Triticum aestivum OX=4565 PE=3 SV=1	MHGALVKYTKLENPDEQVKIWVSLVRELSYDTEDCFDKFIHQLGDGGSRDGGFKEFFRKTARRLKTLGARNGIASQIDDLKLRIKQVKELKTSYKLDDVASSTSGNAAVDPRLAALFAEEAHLVGIDGPRDDLAKWMLEEENKQHRRVLSIVGFGGLGKSTLANEVYRKIQGHFDCHAFVSVSQKPDTKKIIKDLISQVSRKDEFTKDMESWDEKKSIGKLRELLQDKRYLVIIDDVWSISAWKAINCAFPENKSSSRIITTTRILEVARSCCPDRDDQIYEMTPLSDLHSERLFFNRIFGSEERCPDMLVEVSNTILKKCGGLPLAIISISGLLANRPCVKEEWEKVKRSIGSDLNKSQSLEGMKNILSLSYNDLPPNLKTVMLHLSNFPEDYVIDRERLVRQWIAEGFISEERGRSYQEVAESYFYELINKSLVQPVDIRCDGKVRACRVHDMMLELIISKSIEENFITVVNGSQTVWENSQCSIRRLSIQDIDQELASVLAKKDLSHVRSLIITASRCMKHLPSLAKFETLRVLDFEGCQSLTECDMKGMENLFQLKYLSFRSTGISELPSGTVMLHDLETLDLSCTKIKELPARIVQLTKLQNLLTESVHLWRGIEIPIGIGNITNLREITGFSITMSSVGAVKELGSLINLKVLHVWLSRCSEESQEYKSHAEMFHSSLCKLGSYKLQSVWINGGNSSLFELLDSWSPLPTHLQRFGMGTTEYCLSKLPKWITPALTSLAYLDINLSVITEEVLGILGQLPALLSLTLSTNTVHKDRLVLQGRGFRCLKVFRYKPFGEGAGTLLFEEGALPKLEELMLRFFVSMAKAYGLYLGLEHLPYLKHVRVFLQNRDATSPEFEAAKVAIRKEANLHPNHPMLTLI	11687832	0	10734013	4.10538e+06	13072950	10935357	11104714	0	1717421	19853318	6.55985e+06	0	0	0	0	0	0	0	0	0	0	0	0	0
A0A3B5YRB1	NB-ARC domain-containing protein OS=Triticum aestivum OX=4565 PE=4 SV=1	MDVKIISTTRCTHQIKPSQAFSMDLVVREAMAKMGELLTEEKSLPAGVREDVEFLSRELTHMQRQVGPPVGGDELFRVLADENMALANRIEKVVDAFVQVRGVDGNRDVAAGFKGLVEKTTNFFNKGKVKRQVATEMKELKGEVEEAIARRKRYDMINVVGVVAPTAAIDPRLLAQYKDHREIVGIQETRDELITMLSPGSCPEDDVDVSPRSEQLKIFSITGFGGLGKTTLAKAVYDRLKAQYDCTAFVSVGLNPDVIKVFRDILFSLDNKKYMGLDATVLDQKQELVDQLRGILDNRRFLIVVDDIWDWESWDDISRPLVGSSSSSNGSAVVMTSRRGDVARRVGGVHTKLAPLTTGYSTRLFRQTAFGGSGEHYPPELADISDEIIRNCSGMPLAIITMASSLRGTPLRDWHAVHESNYFDHSWSKDMRAILAMSYTNLPPLVRLCLLYLSMFGKGCEVSVDRLLWGWIAEGFLDNPGLDGSDGGIMSTWRERGELYLDELVNSGLVEPVDVGTGGRAVSCRVHSNIVHDLIVSLSASENYAAILDGRKKSSSTNSSSGLPDTSLVKRLSIQIQGQWGNNSGWLPPRVRLTDVTSLVVSGDDAACVPSLSEFHDLRALDLDIGGCADVQNDHLKGIAGLSRLRLRVLDLRATSSINELPVGIARAAELKCLRVHSHTKIPDGMLARMTGLEELGDINISKPGLLRELHSLKKLTILGVALWSWDESCDDALLGCSLHFLHALGEKWEPPQLRNLVISHSALVMLPPWIPSLEDNLSSLSIENLLVLCLTSDHAPKPNGRFTTRGFRNLISFNFASNAMGKVFEPGAMLKLTRLKLSFEASLTRDLSPGFHFGLENLPSLEHARVRIICFSASLQQVKDAEDAISKAICTANLQIQRVHEQYMAEDNDEEEGKEPLQVAYFRSANDWVIASEPGIYMLR	0	0	0	0	0	0	0	0	0	0	0	0	0	0	0	0	0	0	0	0	0	0	0	0
A0A3B5YRF5	MADS-box transcription factor OS=Triticum aestivum OX=4565 PE=4 SV=1	MVRRKTVIERIEDTTSRQVTFSKRKGGLFKKARELGVLCDAQVGILLFSNTVRLYEYSNSSSGVNSIIERYQKVKEGQQFMSPSAEAKFWQAEAERLRQQLHNLQEDHRQLLGQNLPGLGSEGLKDLENQLETSIHNIRLTKDQLMIDEIEELNKKESLVHQENMELHKKLNIIRRQNLDLQNKLNGQVELNETITSSSCQYNIAAELIQFVCNSAIPTCRKG	0	0	0	0	0	0	0	0	0	0	0	0	0	0	0	0	0	0	0	0	0	0	0	0
A0A3B5YRG3	Uncharacterized protein OS=Triticum aestivum OX=4565 PE=3 SV=1	MAEVCVKAAVGHPDTLGDCPFSQRVLLTLEEKKVPYQMKLIDSSAGLGILLWSPWVRPVRRLDACCECDRFGLSSAEFLKINPEGKVPVYNGGDGKWIADSDVITQVIEEKYPTPSLVTPPEYASVGSKIFSTFVTFLKSKDASDGSEKALVDELQALEEHLKAHGPYINGANISAVDLSLAPKLYHLQVALEHFKGWKVPETLTSVHAYTEALFSRESFVKTKATKENLIAGWAPKVNP	0	0	0	0	0	0	0	0	5.80429e+06	0	0	0	0	0	0	0	0	0	0	0	0	0	0	0
A0A3B5YRG9	DUF4378 domain-containing protein OS=Triticum aestivum OX=4565 PE=4 SV=1	MLRGGAGSRGGGAAPAAAAKPPRCPHPRPASRRARGTTAAPEPKGVAVSVLEDPVVSSVEESSFTFEFKRGSKRARKGMPPAQVHRGKENWGVGVTNKQNMAAAKSHLTKEGPEEVEFTHCAPSIVARLMGLETVPRSKKVLDRCQSDIQSNPRLKLSGRVDEVARVSCEDRPCRSSGDELPELKDVFEVTEMENMAMRKASQSCDERPRPRSNDADLEFVRQKFLDAKRLSTDEGHRNSKEFGEALEILYSKKDVFLEILQESSIALSGFPGHTLGYSGLQCSPHASNGAGAQSFGQDNLCRMEVDSESEGPLSGVHFEETSDVSLEHSAPKGSSRSRRPSQIVVLKPDPQRRSSTPVIESQETSQFGQWTGARWLKPPRHSTHKQDSIHSMAHGSLQVTEPEGDTPEQKLRIQTSRRGSRKKPSENERYLGVGCQREKAASTSHDETSSISSSTHSAGSSVSRKARKHLSERWQMACQSKAENPVPTDTRTLGEMLELTARDATKVTTQKRLSDSNTNSSNAQEMPASPLGISSKDGWKTGIYRGDNPRSGISRNFPRSKSLPTSSTTVAKLPGRRRSAPNLPILKDILNTPTDDTGNGLLRKRLPIRKAKQNGRVIVHVGKENMLPEKEIYVTSERTRHSICTSDLPRTSNIYDEHPGDVICNEDHTAIDLAIPHDDVRNSKGQAGWTEQKLATPLPEPEEDTVIHNHDNITLKEVKSQLMESDIAEIDHQTVKSAYSVSAESCECSSPTASSQQSSGEEATYSGIFKSVNDGIQGLRAQLKMLKMGDQVDTRRDDSDAYSSDECDDTNISDYQVKEEQLPIFKDEEDRDCTYVQEMLGTACGFPVYPEQWQFSSDVFVWLENKYSKLLLWSKSDRKLLFDLVNSILADMTAPGSSLCSKIMMNSWPQMDWIKLAENVWQTAVFMRRNHQPFDLDSVEPLPLDHHPELEMSGADIAEMIRDDVLEELVAELVSHID	0	5415422	0	0	0	1.55582e+06	0	0	0	0	0	0	0	0	0	0	0	0	0	0	0	0	0	0
A0A3B5YS44	Uncharacterized protein OS=Triticum aestivum OX=4565 PE=3 SV=1	MLHRCRALSQLLSAPSASPISQLLGYHSRLLSAAAPVGPPNPSFAVEDYLVSTCGLTRPQALKASPKLSHLKSPSKPDAVLAFLAGLGLSGADVAAVVARDPRFLCAGVGTILAPNLAALTGIGLSRSDIARLVLVAGNQFRRRSIVTNLHYCLCIFGSYENLLTAIKRKSYILMSDLERVVKPNVALLREFGLGPCDIAKLCVAHPWLLTCNVERIRATVLRVDVLGIPRWSGMFWHAMGAVAFVSEEKIAAAVEHLKKMFRWSDAEVGIAISKAPNVLNKTKESLQRSLEGRLRPRSYVVKFLKANGLLDPGRDLYTAVTLSEKVFMEKFICPHKEAAPHLAEDYAAACRGELTARFRLNEAGMGHGNW	0	0	0	0	0	0	0	0	0	0	0	0	0	0	0	0	0	0	0	0	0	0	0	0
A0A3B5YSD4	Ubiquitin-like protease family profile domain-containing protein OS=Triticum aestivum OX=4565 PE=3 SV=1	MGIMSKDDRTQQKSSHEYGECSKVNENLKHVKSSINHTTVKINENIVSSFAPTKPSVIGMRNIKLPLQPIDENSLSVVHKGSHDTLATPDCVITKIVEHNNEKVPEVGVVKKVRARVFNTMHHEQEFSLINTFPAGLKERNSFLQFSVQNGQGTFTRPTSLTGTKNDVGGQIAPPEAGQSNYQMINHMPPIGRIKLFNEEDCKIGTSNNHPKLMALADKNFSKTNQIIGTKQAPIPVADLSPSMPTKRKADIVDISPRSFGVRQIEFAKNADHVYNNLIGPIAKLQRQSTVGVEEVVDVPDDIDNHIIIDELALDTIISQGRHDDLIILRPKSLLELPIKENERFPVSNEECMRYNSIIELAYTKRIQRKYALTYSMVHCNYVSLGQSLMPTGHVDNFLIPCFCRKFFEDRHPSISGRHHFFPNIGENILNYQDDKLRSIATSFLGAASASRGKRLDLSNTLFFPTCLDNHWIVFAVDFKWKLFAFLDSFYDKDSYLHKTIREKFIKNFIKLWEIIFQTDQHNFKIFKRMYPHVPKQTNGNDYGVFATKIMEICAPPLDLRKIFSHDDIQHIRIQYMNQLFFWNKNTADKSLVTGFNLQGDFVSNPP	0	0	0	0	7.76736e+06	0	0	8794101	40215068	0	0	0	0	0	0	0	0	0	0	0	0	0	0	0
A0A3B5YSI4	prolycopene isomerase OS=Triticum aestivum OX=4565 PE=3 SV=1	MPLLLSPLAARCLHRSPHLPAPVAHHPSRPRPLGGETRGGTRGRRVAVVSERQAAAAVLAAEKSPGGEGGDGERYDAIVVGSGIGGLVAATQLAAKGARVLVLEKYIIPGGSSGYYRRDGFTFDVGSSVMFGFSDKGNLNLITQALEAVGCKMEVIPDPSTVHFHLPGALSVLVHREYNDFIEELVSKFPHEKEGILKFYGICWKIFNSLNSLELKSLEEPLYLFGQFFKKPLECLTLAYYLPQNAGDIARKFIKDQQLLSFIDAECFIVSTVNALKTPMINASMVLCDRHFGGINYPVGGVGGIAVSLANGLVEKGSAIRYKANVTNVILENGKAVGVRLSNGKELFARTVISNATRWDTFGKLVKAEELPEEEKNFQKNYVKAPSFLSIHLGVKASVLPAGTDCHHFVLEDDWSNLEKPYGSIFLSIPTVLDPSLAPEGHHILHIFTTAGIEDWEGLPRKDYEQKKELVANEIIRRLENKLFPGLQDSIVLKEVGSPKTHRRFLARNDGTYGPMPRGKPKGLLAMPFNTTSIDGLYCVGDSCFPGQGVIAVAFSGVMCAHRVAADIDLEQRSPILDTGLLGVLRWLRTLA	0	0	0	24862806	0	0	10988973	10445078	0	0	0	0	0	0	0	0	0	0	0	0	0	0	0	0
A0A3B5YSP6	SANT domain-containing protein OS=Triticum aestivum OX=4565 PE=4 SV=1	MPPPPPDRREFLYRDGRRHDAAAGDPLLPAPPATPRWRDSPYHPPPPPPPPLRDHARPSPRRTASSASSEGYYRQGAGTYDRSYPDEPLGYTPSRSDRYWLEEDPPTGYKGFSRYGGGGGRRDGRDLRGSYRRSPFRSYGGDFPRGHQEPPPPPPSRRSPLRSVAVPICYDPPSDRADREDREHQPRATPWRPLRRRESRSDGADAAGAGPLSARQSATAGAASEKNAPSQSAAVADSQSAEEETPRKKPRLGWGQGLAKYEKQKVPGSSESAEPVAEGSPDGVEQKEVVGAPAPALCASPVAAPSSPPAAPALCASPVAAPALPSFAPPSSSPVPEDKSCELTANTVTMSSKDIPGAEVQAYNDEIPIKLGQLDGDRIGSLANVLAELLQHEDSCSGDSRRLTNSSKLLLLKENIARELEKTELEIDSLECELKSVSTESENKALEDAENPSPSSGTSKILAKPATSKVLAKPETSKVLAKPEICGTSSSPKEQGVLTPCKLPVEQEADANGVDLMDVVTAPVRSVTAVSSGESVACPGVVAEAEVAVAADVAPLKPSEGTGSQIDAHCPRQEPSLSHDNVSSMKADGSNALSTRQCSHRIDSRNLIPSIIAVNNDIAKEFNELVFKPLPAGQPCLGLSSQMKNDLSVRKKLGIHKNRLRFKEQALTFKFKVLRHLWKEDVRLLSVRKQRPKSNKRTDQSNRASQSGSQRQRSSIRSRLGMPAGNLSTFPTTEISDVANKMFTEFQFKRCRNYLKMPALIIDEKEKESASFVSKNGLIEDPVSVEKERSVINPWTHEEKEVFMQMLASFGKNFSKISNFLQHKTTADCVEFYYKHHKSDSFREVKKLLDLRQQQPTGNYLGTKSGKKWNPENAASLDMLGNAASVVAAHGLDYANRVERDTEKSIIRTSCKSDVSAVAKGSLDKDGIANVSLHERESVAADVLAGICGTLSPEGMGSCITSSADHGQKIGATRMEYLIATPEADKSFDEEDDLSDQECEVDSVDWNDNEKSLFIEALNNHGKDFARISSYVKSKSYEQCKVFFSKARISLGLDLIYQQTTDTGLPTGDASGGRSDTDEACAAEMDSPICSTQSPVEMEMEVCPSADKTLQGHLLSGITFKQSETDRSDGPEIVDLTIEEGEIKADDTNNCNIPVDHRQSSEATHQSTPSCAPIDINSSESTGSMENREHSNQVSVHGNGAMASSTEQPVGAHLEISSSLHIVEVIEPSKASEKICIQVSTREHAPESGAPISAGNLTTPVFLPGVIQSSNVYEGICTKESSVEGPSQQAPLSAHMKAGNLTLSVCLPGEHCSKVSSNEGPSKHAPESAHVKAGNSTPSVCLPGESGSKENVAHFSDMAGVSCIRPAFTLSYQQSVPTDLLPAKPKSQVTPLTPKDLMPVQFSSDLPDPTSIRFEGIASITSPNFGDHANRVSNTPGPKDMSKFPVFNEQSRSQHDVLFRNIDGYLQHRRNHHLAVDIPAFSDSTVSGSVGISHPDQFTITKYQNGRSGSSGLSSTSAGFLMNGSSKELREGQLKPCSHKASTESCDQVKRPGDVKLFGKILSHQSSLQSSGSSSNVTRSKPPPPTTAAGLLGSGMDRMVYSSRPTNTAHFGQDERVVRSYTHLDGSTVQPESSLFRVAKCQRSSLASVPFYSAKNGTLGVLAEYQQPLRQQLPSDPKRLESYADLQKRNGIELISGFQQQQPGKAARLGGAGILVSPVSDPVAALKAQYGSSSKFLGKDADHPWKDIGNRKMQIAYLAVMLDMSIIGCGPRGGRTPHAM	0	0	0	0	0	154122	0	0	0	228745	92215.5	117080	0	0	0	0	0	0	0	0	0	0	0	0
A0A3B5YSX2	DEUBAD domain-containing protein OS=Triticum aestivum OX=4565 PE=4 SV=1	MAIVRTGGARVQRLESGGEDGSTEDEEERSPATVSEGSEAEGFSAQEENGGGGQEEEEDDSGMGSDELEITQLGEAGAEMCQVGDQSVALPLELYDLPGLGGVISLDAWNGLLSEDDRLRLAAFLPDLDQETFARTLVELLRGDNFHFGSPLAALFDRLKGGLCDPRIVLYRRGARFAERRKHYYHLQRYHNTMVLGLWDTKDCWKSCNGYSLGERLRAMDAMKAQRKQKELGLVARAGSETDSESRGSAEQFLTRSKPDKMGLNKAGKLGKERSKGVLRLGVSKGVGEEYIGGSGRDAAGALSKLSRPDNAYGYDAGVAHRGKLHRSIDGLHSEDLGYDRNLPRIRSQRPLMKPVKKELATGYDINPYGNNYHDSQTGSSYYHGRNAIGNQGVTLAASFDPPYSENARSAKYSERDRIYGGKAAQNKAPKVEERDWPAGSHADLLSDWQRGQPEGDYRSRKSQVGHGVKVKSYKSIEQQINGAHSGSDPRGRISQVKINVKSNSQHGRIGQKDSRSKAAHVQSEETESDSSERFEDGADMNLVEEQPNLQYSELHIPAYGAKSSNKLSKSVKTNYPAPTADFEPYQTQSKRSHRGKVAEPDYLRDVHVEVAEQISEVMRPPAARSERKRKGIANLDMHGYDNSELHDSNEKASESLRSPESDRLASRAGYAVQDSNGDFDVSERAKMPLASCSSGSKRQKGRVELTNLDEHGEYAPSGPKVVEISGSSKKKSKKKPDTVTDAITVAEPAPVVPEVIVVPVEPEKPKKKYVPITPTIHTGFSFSIVHLLTAVKKAMVAPAEDTPVAATVTPTEATPVAATVTPTEVTPVVAKQPDGEENRKWFNSEEPGKTPQEPSAAEQAQDTSAAEQTVQSNSPALTVQDLVHRIKTNPGDPNILETQEPLQDLVRGVLKVLSSRTAPLGAKGWRALVAYDKSNKSWFWVGPLPSATSYSDPNEETSAEAWGIPHKMLVKLVDAFANWLKSGQETLKQIGSLPPPPAPNPANLDLKERFKDLRAQKSLNTISPSSDEARAYFQREEFLRYSIPDRAFCYTAADGEKSIVAPLRRGGGKPTSKARGHPMLLPDRPPHVTILCLVRDAASRLPGRTGTRADVCTLLKDSQYLNHAESNKEAAVNQVVSGALDRLHYERDPCVLYDNDKKLWTYLHRGREEEDFEDDGTSSTKKWKRPRKDSDPADPGAGNDDPEDDGTPNAKKQKKADADPTASGEDKDGVQDPSNSGLEGDLEVDVVPSSTNDKETSKLVSADARPDIGSSRPSVDAAARVTADARPDIGSSRPSVDAAARVTADARPDIGSSRPSVDAAARGAADARPDIGSSRPSVDAAAARGIADGNSSRAPEKKHNMALPVQFTSREFNKGAEREGSKGFMDATPS	67918.5	0	2.70023e+06	1.21426e+06	61494.5	0	400133	227615	51181.1	0	0	0	0	0	0	0	0	0	0	0	0	0	0	0
A0A3B5YSY9	Carboxypeptidase OS=Triticum aestivum OX=4565 PE=3 SV=1	MRTMTHRLPPAVAAVAVVLVALTCLHRPAAASGHAADRIARLPGQPAVDFDMYSGYITVDEGAGRSLFYLLQEAPEDAQPAPLVLWLNGGPGCSSVAYGASEELGAFRVKPRGAGLVLNEYRWNKVANVLFLDSPAGVGFSYTNTSSDIYTSGDNRTAHDSYAFLAKWFERFPHYKYRDFYIAGESYAGHYVPELSQLVHRSKNPVINLKGFMVGNGLIDDYHDYVGTFEFWWNHGIVSDDTYRRLKEACLHDSFIHPSPACDAATDVATAEQGNIDMYSLYTPVCNITSSSSLAASRPRPRGRYPWLTGSYDPCTERYSTAYYNRRDVQMALHANVTGAMNYTWATCSDTINTHWHDAPRSMLPIYRELIAAGLRIWVFSGDTDAVVPLTATRYSIGGLGLPTTTSWYPWYDDQEVGGWSQVYKGLTLVSVRGAGHEVPLHRPRQALVLFRYFLQGEPMPGQTKNATVA	835617	0	0	0	1.3043e+07	1.54193e+07	1.43375e+07	1.18972e+07	0	14281913	8.15334e+06	2.11117e+07	0	0	0	0	0	0	0	0	0	0	0	0
A0A3B5YTC4	Uncharacterized protein OS=Triticum aestivum OX=4565 PE=4 SV=1	MNLNRQQQAISREGILKSPHFQSIDAIHKDQDDDDQEGRSPRPTPTTMVLFVRQRRPQPPSPIKPRTIREFHVIYPNEDDNEKFQHYAFPLNIAKEANSSREANFVD	0	0	0	0	0	0	0	0	0	0	0	0	0	0	0	0	0	0	0	0	0	0	0	0
A0A3B5YTQ9	Uncharacterized protein OS=Triticum aestivum OX=4565 PE=3 SV=1	MPRTLPAGKPPARATQPPEPATPSPKSRMADAQLPERKRKVAPSAGPPKKKNKKTRSPPAEPEKKPLPLPLPFEHARTPGDEAPVRATQPPDPAKSKHPPSAKSREADAQLPERKRKTAPSADPPQKKDETTSTPAAEPGKKPLPSEHAWTPGDEVKILEALAAHRQENGKLPRTKVLFSSLQLQGRFDNKGFSLPDLRQKVRSLKGRHDHEAINGVPAKENECSLCHLSKTIWGTIATSGGEASAKVPNAGKTFDEMRQLYPCLTDEVTHIVDEPAVLERLLLDFDDTKARALDSKIDNLRKEVTEAIMESVIPFN	0	0	0	0	0	0	0	0	0	0	0	0	0	0	0	0	0	0	0	0	0	0	0	0
A0A3B5YTW6	Uncharacterized protein OS=Triticum aestivum OX=4565 PE=4 SV=1	MHFSYHLDGVPVFVNHFYRIRCVELKYDYGFVEFSDPRDADDARYELDGQEVDGSRIIVEFARGTPRGPGGSREYLGRGPPPGSGRCFNCGIDGHWARDCNAGDWKNKCYHCGEKGHIEKNCQNSPKNIKRGRSYSRSPPPHRERSLSRSYSRSPYPRRDDRAVGHEERRPRSSSYSPRRSASPSGLNRSPAPNGKSHPPKEQAEVNGSHNGVRGNSLSPARDSRPATNRMSPSPWE	7939155	24015378	8300370	1.28496e+07	9832266	6085958	8.20512e+06	9.66061e+06	11369892	879694	15224804	0	0	0	0	0	0	0	0	0	0	0	0	0
A0A3B5YTY0	Gelsolin-like domain-containing protein OS=Triticum aestivum OX=4565 PE=3 SV=1	MSTMKGVDGEFLGVGDKPGLNIWCIMGTSVVPIAKSLHGKFYNGNCYIILHTAEVKSGTRRHNVHYWIGEEAKEEDCLMASDKAVELDAALGSHTIQYRETQGEESDKFLSYFKPCIIPVQGSFSSHWRRSGDECDGTTMFRCEGEHVARLREVPFSRSSLDHKAAFIVDTPSKIFLFSGCNSCVQTRAMALDVIKHLRENRHCGRCEIGIIEDGKLAGDSDAGEFWNLFGGYAPIPRDVPDAANGGPMTTSPKKLFWINKRILVPMEAQFLEREMLKSDRSYILDCGAEIFLWIGMTTLVSEKKTSATALEEYVHLQGRSSIGRTVIMTEGHEIADFKLHFQHWPKNVVQKLYEAGREKVAAIFKHQGYDVAEIPDDNPRPLISSNGCLKVWLVDRGCVTLLCTEEQEQLYNGDCYIIQYSYAEDGKDYHLFLAWFGQDSVQEDRVATVSLMSSMADSVKGRAVVGQVLEGREPELFFLVFKSLIIFKGGRSTAYKNSILQKSNRTELYQKDGAALFRVQGLRPDCIRAIQVHLAASSLNSSHCYILQDGASFFTWLGSLSSPSDHVLLDRMMDKFAILQPLKQSSLVREGSETDRFWTTLGGRSEYSKEKRIKGWPTDPHLYTCTFQQCLFKAKEVFSFSQDDLATEETLILDCGEEIYVWVGLHSGVTSKEHALDFGKMFLQAGIARDGPRSVTETTVYAVAEGDEPAFFTSFFNWDSSKQAAAMLGNSFERKLAMLKGLSPKLESPDRSLRKSSSRRQGMSSEPTTPEQQQQQQPAARRTFGSASAGRTARERLPPSSSAASPSPATPSWSLKSRGSSSPSMPATARRLFPSSLHAPGTAAAHLPSPTAIGSPGRRR	55840192	0	36681348	40401776	47781164	0	38642632	36034004	0	0	52343860	48502052	0	0	0	0	0	0	0	0	0	0	0	0
A0A3B5YTY7	Uncharacterized protein OS=Triticum aestivum OX=4565 PE=4 SV=1	MSALLATPTRAQPFLLLLHRLRPNQLHPLRTARGLASFAASSPRAPPTRRGTRAMASQQKFPPQQQDCQPGKEHAMDPRPETLIKNYKSANKLQGKVALVTGGDSGIGRAVCLCFALEGATVNFTYVKGHEDKDAEETLQALRDIKSRTGAGEPKALAGDLGYEENCRRVVEEVANAHGGRVDILVNNAAEQYVRPCITEISEQDLERVFRTNIFSYFLMAKFAVKHMGPGSSIINTTSVNAYKGNATLLDYTATKGAIVAFTRALSMQLAEKEIRVNGVAPGPIWTPLIPASFPEEKVKQFGSEVPMKRAGQPSEVAPSFVFLASEQDSSYISGQILHPNGGTIVNS	2.24681e+08	8.57429e+08	2.47657e+08	3.8545e+08	1.8399e+08	8.93972e+08	2.80834e+08	3.0955e+08	3.40834e+08	9.35177e+08	3.2153e+08	1013975401	0	0	0	0	0	0	0	0	0	0	0	0
A0A3B5YUH6	DUF295 domain-containing protein OS=Triticum aestivum OX=4565 PE=4 SV=1	MASSLPADVVRRLGDIFLDTDDVDYYMTMRGVCHGWRVSTDDPKTSPADPRFRLGRWVMLDERRPKSDEDERASRRLFLNTTTGRRVYKRLPRLQDYYFVTSTGGLIVLASRTAPHVVCVMNLFTDSSISFAAPIPNSVRNTTAYLREVDHFPTLVLDDGPLPDTAYTAKLDSEQFAVEEYNLVDKVRTIWGIDATDREMIGGLMRSITAVLPYKMYFLYTCYHILESAGDMLIVIHRQHPRHGVDVFKVNVEEKVVEPVRSIGSRALFLGQRCVSVETNKFPTIEGNRVFYFGGAEQYDNGVGVYMFDLTNETEKWITSDVHDFSLGFGEHTKPTMIQTLMKYCIDTPWVPTGV	0	0	0	0	0	0	0	0	0	0	0	0	0	0	0	0	0	0	0	0	0	0	0	0
A0A3B5YUV5	Uncharacterized protein OS=Triticum aestivum OX=4565 PE=4 SV=1	MRIRGLAMSGGREVAISAVFTALLVVSILFLPSVLLTSGRLGPSSAKEWPFLTAAKDGGGYPVSFAYLISASTGDAERATRLLAALYHPANSYLLHLDRDAPAEEHRRLAELVSGQPVYGRVGNVWIVGKPNLVTYRGPTMLSTTLHAMAVLLRVGRRWDWFVNLSASDYPLVTQDDLMEAFSRLPRDLNFIQHTSHLGWKIKKRARPVILDTALYQADRSELLRPSPNITTNRRGLPTAFKLFTGSAWTMLSRRFAKYCVVGWDNLARTLLLYHANLVSSPEFYFQTVACNSREFRNATVNSDLHFIRWDTPPKQHPLYLGPKDYRRMVLSSAAFARKFRDGDFVLDRIDREILKRRPPPRDDDDVDHDDHAASGSAARHGGQFFSYGGWCSEGEVGLCSNPWEPSRKGAIKPGAGSRRLRVILNKMLSGRNFRKQQCR	0	0	0	0	0	0	0	0	0	0	0	0	0	0	0	0	0	0	0	0	0	0	0	0
A0A3B5YWA4	Protein kinase domain-containing protein OS=Triticum aestivum OX=4565 PE=4 SV=1	MDKQRRELRLRQSLVVPWVVVVMVGAAVATAELAESELEEFRDERGGLVALRDGLRSAKDLHSNWTGPPCHGGRSRWYGVSCDGDGRVVGVRLDGVQLTGALPAGALRGVARLATLSLRDNAIQGALPGLAGLDRLRVIDLSSNRFSGPIPRRYAAELLALTRLELQDNLLNGTVPAFAQGELTVFNVSYNFLQGEVPGTRALRRFPASAFGHNLKLCGEAVNAACGSGSLSADDGAPSAGNRDDRVVRPADHDARGRAARKSRRFRLAAWSVVAIALIAAMVPFAAVLIFLHQTKKSREVRLGGRATPTGAPDIKDKAEQSKLSGSGSGSSSGSRNAQAQLLFFRADKAAGFDLDDLFRSTAEMLGKGRLGITYRVTLEAGPVVVLVKRLRNMGHVPRKDFAHTMQLLGKLRHENVVEVVACYHSKEEKLAVYEHVPGRSLFELLHENRGEGRMPLPWPARLSIAKGMARGLAYLHRTMPFFHRPPHGNLKSSNVIILSTPSGKHQHPRVVPKLTDYGFHPLLPHHAHRLAAAKCPEYARGKRPSSRADVFCFGLVLLEVVTGKLPVDEADGDMAEWARLALSHEWSTDILDVEIVGELERHGDMLRLTEVALMCAAVEPDRRPKMPDVVRMIDEIGGGVEEKGRWELVVG	0	0	0	0	0	0	0	0	0	0	0	0	0	0	0	0	0	0	0	0	0	0	0	0
A0A3B5YWH0	RNA helicase OS=Triticum aestivum OX=4565 PE=4 SV=1	MYRGGRGGGGGTNSQRGRGRGRGGGGRGGRGGGGGGRGEQRWWDPQWRAERLRQMAGEVEKVDEHEWWNTIGQLREGSQQELVVKKNFGRDGQNTLADIAQRHGLYFNAYNKGKTLVFSKVPLPDYRADLDERHGSSQNEIKMSNETERRVENLLSRAQSNNNASASTSTVSMRQSLPSTSTSIAESTTYVDKQKLSFQLRDMQRSKKMMPSARSMQSFREKLPAFKAREEFLKAVAANQVLVISGETGCGKTTQLPQFILEEEIDNLRGADCSIICTQPRRISAISVAARVGSERGEELGETVGYQIRLESKRSTQTRLLFCTTGVLLRKLVQEPDLVGVSHLLVDEIHERGMSEDFLIIILRDLLPRRPDLRLVLMSATINAELFSKYFGDAPIMHIPGFTFPVAELFLEDILEKTQYKIKSERDNFQGNSRKKRLASVKNDPLADIFEDVDISKEYGNYSITTRQSLEAWSVTELDLSLVEGTIEYICRHEGEGAILVFLTGWDEISKLLDKIKGNNLLGNSNKFLVLPLHGSMPTVNQREIFDRAPANMRKIVLATNIAESSITIDDVVYVIDCGKAKETSYDALNKLACLLPSWISKASAHQRRGRAGRVQPGVCYRLYPEVIHAAMPQFQLPEILRTPLQELCLTIKSLQLGAVASFLAKSLQPPDPLSVKNAIELLKTIGALDDLEELTYLGRHLCTLPLDPNIGKMLLIGSVFQCLDPALTIAAALAYRNPFVLPIDRKEEADAVKRSFAGDSCSDHIALLKAFEAWKEAKRSGRERSFCWENFLSPMTLKMMDGMRNQFFDLLSDIGFVSKTRGVKAYNHYGKDLEMVSAVLCAGLYPNVIQCKRRGKRTAFYTKDVGKVDIHPSSVNAGVQQFPLPYLVYSEKVKTASIYVRDSTNISDYALLLFGGSLRPSNTGEGIEMLGGYLHFSAPKRIIELIQVLPPRSTVITPTKSNTSAPTRQRLRGELDKLLQRKIEEPALDIFSEGKGVVAAAIELLHSQNIYH	25084080	0	23364222	24775322	6895891	3.17817e+06	6.83583e+06	6.34511e+06	0	0	0	5416560	0	0	0	0	0	0	0	0	0	0	0	0
A0A3B5YX62	USP domain-containing protein OS=Triticum aestivum OX=4565 PE=3 SV=1	MAADDGDATTVVAPMPCPEEEREQPSHAADSPVDPMTAPPPPPLEEEEEEQQQPGERTTTAADAVVAPMPPPPPLSQPEEKQEEQPVPAAALPQPLESGPASTEEGHKETSEDKNLFKVPGPADEGHEETSKDKIPFKVPGLADDGHEETSKDKNPLKVPGLADEDDWETCQDRKLLRLLGRADERYHKGIGQGRRPEDDDLEDSCGCSHYRRSRFCYRHEQRDPRYYDHELHCGGFRRNCYPNWHHSAHLGNGYPDWNGYPGHPHRGYGYPVGRFDQDCMDLYNPRLMDSWDDKLVDTQCCSWYKLTRGKNDFPVAASLSNPEKWICFLNCILQCVVHTVPLVSKLLKDRHLGPCPTGSDEFCCYCSLRHHASEVIRLSGDVLYPRKFVKRLKSIFRDFEQGQHQDAHEFLRCLLDKLDEVTVAPRSESEEPSSIVKEFFGGQLKSQLNCPKCNHCSDRLESFLDLNLEVNQMDTIMDSLSSYTKIEVVEDFICDGCKSRVNMEKHLKVEQAPEVLVIQLKRFQNLGSDISKIHDMVKYQLELDLNPFMSSPDDKPQCYDLYGVVEHWGNTAKGHYVCYIRSSETDWFLFDDDKIVKMTEDRLLEKKAYVLFYVKKGSSPWFSTLLEKKEMLLSDYFEELAGKGLDEDGAPKAGSYSSSGSDSDNDSVEQDVTEHFFGGPAEKNEAGPSSAGLSQGVQGIENGSTLCSVPDKNEVGCSLGVVPSGGTQKPTSLTLSSVENGDASGLPLLLENKEKSSHGTREANHNGPSSEVLDADSHIGSSQENGRSCNLLQSSSHKHEDYCPENLTLHEEEEDGMAGSCDSPAGSLHARGSAGTSRLGTVGSNSDRTTNGECNTKFI	0	14540866	0	0	0	2520299	0	0	429596	12622868	0	0	0	0	0	0	0	0	0	0	0	0	0	0
A0A3B5YX81	Uncharacterized protein OS=Triticum aestivum OX=4565 PE=4 SV=1	MLASKPKASLSEPSNHKEPASSSSSSSSNYSRAHASAPRVSRLAKPAAAAGSSKQAAEARAPSPLHNAARATAASPLDKSVDAAQKPSPGERRLNFKASPHRTSTTPDVRQKTPDRQPRIAKASELQAQLNLVQEDLKNAREHLANIDRDRAQVHDDLVLTKTLADEAYQKLEESLAAQRRAEEALEIERFKSVEREQASIELARRKEEWQRKHADVTKRHAQDVNSLAKVTKELENAKGELAVTAQAKNSALSRADEAEKTTRGNAKRMEILMAEVARLKSETESREKGAEEIIDKLRSEASELRAELQRAMAFQEKLVRAEEVVEGLKVDIAYAKRAEIDADQSAQGWKTKAAALEDRLVAITSLNKSNEEALTSLTKSFKEAQSQLLQLTEKAAASEGEASEYKEGFLETNRRLDIVGKEASELQATIDRLRSEHELLNEAHRQVVSNEKAASSQVGRLGGDKVRLQQKLDEAREERNKAKKGVEDVAAALRQVSAEAREAKERVLAKQIELDHAQLQISEMKTATKTAEDKYQLMLQESNCLKKKVEMLESEAKNAKEKYELILNESNYLKKTVERLGSEAKILQDDRVSKEVGFAEMLRRSEEEASYVKSEMSKLMESLAVAEKEVQELKAEKTQLVHQLEEGFNRTMMDATSSSAEQPMVTESSHLKDLLSTKEKEVLALNHQVTELRLREAAALAKADEASKLMDAASSRAEQSMVAESSHLKDLLSTKEKEVLALDHQVTELRLREVAALAKAEEASKLMDAASSSAEQSMAAESSCLKDLLSTKEKEVLALGVQVTELRLREEAALAKADEALKLLAEATARKAGEEEAARSAEKSNTLLVKLEMDTMLQSQRAAEHEAKDAKDNMVQLQSKLRLVESKITEANLTAEEEKISSLRLKETLAEKEEELQSIARENDGLRTREAAARVKADELAAMLAEATAMKGGDQSAGRSPEKQPNVFRKMMCSPMDNAARGDHEDRRNSDRIVQALEEIKHVEVETVRQVKHEREVSVEANSMENSKILEDDLCKGMMSSGVDTESSDDDEIDSQGEDGAADQMGGLLMHGPRSSFKQEHHSHKKKKKALLRKFGSMLKKKAHFTKLNKHS	0	0	0	0	0	0	0	0	0	0	0	0	0	0	0	0	0	0	0	0	0	0	0	0
A0A3B5YXG6	Uncharacterized protein OS=Triticum aestivum OX=4565 PE=3 SV=1	MAPLSSKAVALVALSSLLVTYAAGAGNFNDSAFTADPNWEDARATWYGAPTGAGPDDDVIDVHSGGACGFKNTNQYPFSSMTSCGNEPIFKDGKGCGSCYQIRCTNDQSCSGNPETVVITDMNYYPVAKYHFDLSGTAFGAMAKPGLSEKLRHSGIIDIQFKRVPCEFPGLKVTFHVEQGSNPVYFAVLVEYEDGDGDVVQVDLMEANSGTWTPMRESWGSIWRLDSGHRLQAPFSMRITNESGKTLVADKVIPANWAPSTFYRSIVQYS	36319116	35338504	36582054	49235467	31750026	53044020	3.34805e+07	38685196	49486964	59057219	6.1397e+07	79963979	0	0	0	0	0	0	0	0	0	0	0	0
A0A3B5YXV0	valine--tRNA ligase OS=Triticum aestivum OX=4565 PE=3 SV=1	MEEPLDEKDLERKLKKEQKAKEKEEKKLKAKQKEAARLQVQSASDGANKSEKKQKKKGATNENPEDFIDPDTPTGQKKLIASQMAKHYSPSAVEKSWYPWWESSQYFVADAASSKPPFVIVLPPPNVTGPLHIGHAITVAIEDAMIRWRRMSGYNALWIPGMDHAGIATQVVVEKKIMRERKLSRHDLGRDKFLSEVHNWKDQYGGTILRQLRMLGASLDWSRECFTMDEQRSEAVTEAFVRLYKEGLIYRDIRLVNWDCTLRTTISDIEVDRVDLKAETLLEVPGYSNPVQFGVLTSFAYPLEEGLGEIIVATTRIETMLGDTAIAVHSQDERYKHLHGKYAVHPFNGRKLEIICADDLVKATFGTGAVKITPAHDSKDFKVGKQHNLDFINIFTDDGNINENGGPQFEGMPRFTARAAVIDALKEKGLYRGMENNDMELGRCSRTNDIVEPMIKPQWFVNCNTMAKAALDAVKSKEIEIIPPQYEQDWYRWLENIRDWCISRQLWWGHRVPAWYVTLEDDKEKDMGSYIDHWIIARNKSDAVLEAKQRYPKKKYQLDQDPDVLDTWFSAGLFPLTVLGWPDNTADLSTFYPTSVLETGLDILFFWVARMVMMGMLLHGDVPFRKIYLHPIIRDAHGRKMSKSLGNVIDPIDVINGITLEGLQKKLEHGNLDQGELEKAKEGQKKDFPDGIPECGTDALRFALISYTSQSDKINLDIKRVHGYRQWCNKLWNAIRFAMVKLGDQYTPPATLAVHSMPPICKWILSVLSKAVGKTVSSLEAYKFSDATSSIYFWWQYQLCDVFIEAIKPYFNGSQEFESARCASRDTLWACLDTGLRLLHPFMPYITEELWQRLPQPKEACRKDSIMISEYPSAVQEWANDEVENEMEIVLDAVSKLRSLLPPTDIHLRRPCFVLCRNLEVAATVGCYQAQIATLASVSSLEILTEDDPTPPDCATNIVNKDLAVYLQLRRALNTEAEHEKLRKKREEVQKQYDTLSQKMSASGYREKAPQSKQDDDMKKLATLLEELEIISEAESKLDAKN	0	14213004	0	0	0	11463007	0	0	0	16167281	0	0	0	0	0	0	0	0	0	0	0	0	0	0
A0A3B5YXW8	Metallothionein-like protein OS=Triticum aestivum OX=4565 PE=3 SV=1	MSCSCGSSCSCSSNCNCGKMYPDLEGKSSAAMQAIVVVLGVGPAKVQFEEAGHGCSCGASCKCNPCNC	0	0	0	0	0	0	0	0	0	0	0	0	0	0	0	0	0	0	0	0	0	0	0	0
A0A3B5YY11	JmjC domain-containing protein OS=Triticum aestivum OX=4565 PE=4 SV=1	MVEGRNCLPAEVRNGLETLKKRRLERMRLSAQIDAGDNPAMAARSGGDSLRTPANCGVRLHANNVAAGLPSTSSAQNNNPFAKRKVDKFNMSNLEWIDNIPECPVYCPTKEEFEDPIAYIQKISPVASKYGICKIVAPVSASVPAGVVLMKEQPGFKFMTRVQPLRLAEWAEDDTVTFFMSGRKYTFRDYERMANKVFSKKYSSASCLPARYVEEEFWREISSGKMDFVEYACDVDGSAFSSSPHDQLGKSNWNLKNFSRLPSSVLRLLQTPIPGVTDPMLYIGMLFSMFAWHVEDHYLYSINYHHCGAFKTWYGIPGDAAPGFEKVASQYVYNKDILTGDGEDAAFDVLLGKTTMFPPNILLDHNVPVYKAVQKPGEFVITFPRSYHSGFSHGFNCGEAVNFAIGDWFPLGSLASKRYALLNRTPFLAHEELLCRSAMLLSHKLSDPETINSEHPYTQYCVKSSFVRLMRLQRRTRSLLAKMGSQIYYKPKMYSNLSCSMCRRDCYVTHVSCGCTFDPICLHHEQELRSCSCKSDRIVYVREDILELEALYRKFEQDIRLDKETSANVSYKQAAISDIGVYHGPSVGTNQDISNSEANLLEANAADGGKSSPATSTLTSFAHRDGSLPAEPKVHAARTDQIWSITKLSVKTSSVDGNGGNSSCMADVCNEISSCNASPMEYSGNSDSDSEIFRVKRRSSILGRPAPDTETTNFSEQKVLKRLKKASPETQHDNKRPEEYSARTSVPSVSMRHNKSNSASSEEDREDMVPIAWRMKLRQLEAQQGDASYAAQQSKVYPSTSSCSQQQSKVYPSASSCSQQQFAEATKDAASSEVRPKRVKIRLPRSANRLVEQQQQQQQGSSGQRFAVDDKPPGFWHTI	6174403	0	7393101	8680006	0	0	0	4.36878e+06	0	0	0	0	0	0	0	0	0	0	0	0	0	0	0	0
A0A3B5YY70	NAC-A/B domain-containing protein OS=Triticum aestivum OX=4565 PE=4 SV=1	MTAETAKQAELLRAVLDEQKLAAQGDEPVVEDDDDEEDEDDDDEDDKDDDIEGVDASGRSKQSRSEKKSRKAMLKLGMKTITGVSRVTVKKSKNILFVISKPDVFKSPASDTYVIFGEAKIEDLSSQLQSQAAEQFKAPDLSSVISNPEASTAIQEDDEDCDETGVEPKDIELVMTQAGVPRPKAVKALKSADGDIVSAIMELTN	0	0	0	0	3.58275e+06	0	0	0	0	0	4.10486e+06	0	0	0	0	0	0	0	0	0	0	0	0	0
A0A3B5YYM8	AIG1-type G domain-containing protein OS=Triticum aestivum OX=4565 PE=3 SV=1	MDDSAIGEKRLPETEDRESPGGVAEEEVGRAQVGAEPAPDAAAAEVGGSGEILDAREGDAAEGVVQAQEGGGGEVVEVRQRDAGGDEVVSDVAWAEATMDPSLSYDQQAARNGVAQRNVPPTAVESDEDADLFVEVEQQELAGSDQSEEFFHNAVATVTGESVAAECEEIEDDRPAEIGVEDDAHDEHRERLEEEAMLEAIRQCVTDAVLAEHLDDEPEKGREDVPACDSNPELPMNSSEPEQVQEAMLVDQNKEQPEYSKGDTAARDSKFVVPTQSGGEPDVVVEELDDSNSSDDENKASSAPARSSSAAAGQANGPSVLSRPAGLGSSSSLLPPPRPVQQVRANGPVAVDRDARQDTESAGDDGDENDEIREKLQMIRVKFLRLANRFGQTPHNMVVSQVLYRLGLAEQIRRNGRGVFNFDRAQEMAERLEAAGNEPLDLSCTILVLGKTGVGKSATINSIFDDVKLETDAFESSTRKVQEVVGMVEGIKVKVIDTPGLSSSSSDQHYNQKVLNSVKKILSKNPPDIVLYFDRLDLQSRDYGDVPLLQTISKVFGASVWFNAIVVLTHAASAPPDGPNGIPLSYEMFVTQRSHVVQQAIRQAAADVRLMNPVALVENHSACRTNRSGQRVLPNGQVWKPQLLLLCFASKVLAEANSFLKLQDSPAGKTSSTRVAPLPFLLSSLLQSRAPLKLPEEQFGDDDDLEDDLADDYGSDDGSDYDDLPPFKRLTKAQLSKLNHAQRKAYLEELDYREKLFYKKQLKEEHMRRKMMKKMAAEARAREDDFGNNNVDDDVSTPTNVAVPMPDMVLPSTFDSDYPSHRYRFLDTPSEWLVRPVLETQGWDHDVGYEGVNVERLFAVKGKVPLSVSGQLTKDKKDSSLQMEVASSVKHGEGKTSSVGLDLQSVGKDMAYTIRGESRFKNFRRNNTAAGISATLLGDTLSAGLKIEDRLIVNKQLRLLVSGGTMSGKGDAAYGGRLEATLRDKDYPIGRMLSTLAISVVDWHGDLAVGCNAQSQIPAGRSSNLIASLNLSNKGTGQVGIRLNSSEHLQIALLALVPIFKNIWKLLDNYYESA	0	0	0	0	0	0	0	0	0	0	0	7.18279e+06	0	0	0	0	0	0	0	0	0	0	0	0
A0A3B5YZ32	Metallothionein-like protein OS=Triticum aestivum OX=4565 PE=3 SV=1	MSCSCGSSCGCGSNCNCGKMYPDLEEKSGTTVQATAVVLGVGPAKVQFEEAAESGEAGHGCSCGASCKCNPCNC	0	0	0	0	0	0	0	0	0	0	0	0	0	0	0	0	0	0	0	0	0	0	0	0
A0A3B5YZ40	Uncharacterized protein OS=Triticum aestivum OX=4565 PE=4 SV=1	MATTRLGLLLLLFTLLAGTAVFSVSAARNVPAETVVADPVGAEPSAYEMLEKFGFPKGILPVGVTGYTLRRSDGAFQVFMDKDCEFEVDGGYKLTYKQTISGRVAGGSLWDLRGVSVKIFFVNWGIDQVLMADADHLMFYVGPLSQAFTSDNFEESPQCRCRGHGVADVGEGAGVGVAAM	0	0	0	0	0	0	0	0	0	0	0	0	0	0	0	0	0	0	0	0	0	0	0	0
A0A3B5Z0D1	NADP-dependent oxidoreductase domain-containing protein OS=Triticum aestivum OX=4565 PE=3 SV=1	MASAKATMGQEKQDHFVLKSGHAMPAVGLGTWRAGSDTAHSVQTAITEAGYRHVDTAAEYGVEKEVGKGLRAAMEAGIDRKDLFVTSKLWCTNLVPERVRPALESTLKDLQLDYIDLYHIHWPFRLKDGAHKPPEAGEVLEFDMEGVWKEMENLVKDGLVKDIGVCNYTVTKLDRLLRSAKIPPAVCQMEMHPGWKNDKMFEACKKRGIHVTAYSPLGSSEKNLAHDPVVEKVANKLNKTPGQVLIRWALQRGTSVIPKSSKDERIKENIQVFGWEIPEEDFKVLCSIKDEKRVLTGEELFVNKTHGPYKSASEVWDHEN	2.90279e+08	1.51477e+08	2.66586e+08	3.45205e+08	1.94431e+08	1.42586e+08	2.03295e+08	2.20166e+08	772460575	6.95676e+07	2.65266e+08	7.5812e+08	0	0	0	0	0	0	0	0	0	0	0	0
A0A3B5Z0I8	YbhB/YbcL family Raf kinase inhibitor-like protein OS=Triticum aestivum OX=4565 PE=4 SV=1	MAQEGLRLVCPPVSAHEGRLPRQYTLEGQGAKKDISPPLEWYGVPDGTRSLAVVVQDIDADERVPWTHWVVANISPEEKGLPEGFSGAGGNANAGSGAGGVQEGVNDWKQPGWRGPVPDSHGHRIQFRLYALDDVLSLGNKVTVDKVMEAIEGHVLGEAEITPGTVA	5365236	5.15098e+06	4.34524e+06	9.43246e+06	5.70292e+06	4498732	1.04438e+07	9.65646e+06	1.45946e+07	1.02045e+07	6486441	8.01009e+06	0	0	0	0	0	0	0	0	0	0	0	0
A0A3B5Z0W8	NADP-dependent oxidoreductase domain-containing protein OS=Triticum aestivum OX=4565 PE=3 SV=1	MAESFVLNTGARIPSVGLGTAKTEPGTVAEAVYAAVKAGYRHIDCAPAYRNEKEIGLALKKLFEDCVVKREDLFISSKLWSGNHAPEDVPEGIDTTLEDLQLEYLDLFLIHAPVRTNKGAVRTAENYIRLDVPATWGAMEKLYDSGKARAIGVSNFSCKRMEDLLAIARVTPAVNQVESHPGWQQMKLRELCESKSVHLSAYSPLGRPGSPAFTGPSFLSNPIVVSIAEKLQRSPAQVALRWGLQMGQSVLPKSINETRIKENFNIFDWSIPEDLMSKFSEIPQIKTLRAEFVVHPQGIYKTVEDFWDGEI	0	0	0	0	0	0	0	0	0	0	0	0	0	0	0	0	0	0	0	0	0	0	0	0
A0A3B5Z1E3	Formin-like protein OS=Triticum aestivum OX=4565 PE=3 SV=1	MLHSHSSPPLPGRLHKTKLLLAGRRGTRLSRLPYSPMPLSLALLLTLTPLLLPAAVAADGNVRRLLHEPLFPIEWTPPPSPPASAPPSPGFSSDPSTPAPPDTVVTPAPPQPSTVPAVVSSPGSPAPRVHGGGGTSKAAIVVASAAAAAFLALFAFAAAFLLTGRVPRHPVQPRVPEHPGGHAHVPGSSDPNAAVASSSTASHYRKTRHERARRGICHDVDTVPSPELRPLPPLRRESAAAVGSSEEEAPYYTPGQHSAGSGSGGAEARGTWTEASASSSSARTTTPSRRSLPSLTSDFFPATPAASASITAPPPAPPPQRSRRTPPGTRFSAGTANPPPPQPQAFNNAISMRRSLNPVRAEDPSIAVRAAPAMAIMKETDDGDSTRTHGNDGARPRLKPLHREKGVRGGASSDDRDMAWDRLKSNSFQSDEDMIEVLAMNSVAARDTSRKGGMSTKLRREERVLDPEKEQSIAILMRALNVTPDEVSEALLNGNGECLGAELLETLVKMAPTKEEELKLREFTGESSKLGSVECFLKAVLDIPFAFKRIDAMLYRANFENEITYLRKCFQTIEAACDDLKGSRLFLKLLEAVLRTGNRMNIDTNWSEPKASKLDTLLKLADVKGADGKTTLLHSAVQEIARSEDEKSDEIAENHIQFRKHGLKVVSGLSSELGNVKKAATMDFDVLHGYVSKLEAGVGKITSVILLEKQCRKGEGFFAAMRGFLMEAEQGIRQVRGEERKAMERVKEITGYFHGNTAKEEARPLRIFIVARDFVAILDRVCREVGQQDRAFVGSARSFRASATTPTPLLSMHGQHEGDGNSDEATLLGVGNGD	0	0	0	0	0	0	0	0	0	0	0	0	0	0	0	0	0	0	0	0	0	0	0	0
A0A3B5Z1K2	Uncharacterized protein OS=Triticum aestivum OX=4565 PE=4 SV=1	MMLHPLALSSSSLLRLIKSLSPAAPGALLSAAAIHCLLLKPGLLHAGAHLPTALLTAYAALGRPAHARDLFDEMPDRGLVARTAMARAHAASGQPAEALRVFRGMLADGLAPDNVALAIVLAACHSRTVVAGRMVHAFVVVSGIKPDMFVSTQLVRVYGERGELALSRRVFDDMPAKSAVAWNAMVHQYVRNRHAEAAYQLFLAMPRRDVVSWNTVIAGYCLVGRCREALGLFRQMVSPSSSRVHPNGPTMSTVLGACAAAGCLETGIWVHAYIDKNRMNHNGTLDRCLIDMYAKCGSIDTALQVFEKAPGKRDLYSWTTVICGLAMHGRAADALRMFHMMEDGGMRPDDVTLVGVLNACAHGGLVDQGLDYFYSMQEKYGITPKIEHYGCMVDLLGRVGRLPEAYRMIKTMPMKPNMVIWGAFLSACKVHGSLELGEIAAAEVTRLDPDDPWARVMMSSMYAKAQNWSGLARERREMNNLQMKKTPGCSSVELDGEVHEFVAGGSQHPLHAEICNVLEFVEAQSHTG	0	27991012	0	0	0	40000952	0	0	8.0135e+06	81179696	6.06002e+06	0	0	0	0	0	0	0	0	0	0	0	0	0
A0A3B5Z2B4	Rx N-terminal domain-containing protein OS=Triticum aestivum OX=4565 PE=3 SV=1	MEAIISAVLGDLVSRVISFVAEKRREQTTSEEDLQRLRQLLLRISAVVEEAEGRCVTNRGMIHQASTMREQMFRGYYLLDAFRCRGKKTGDEEVSLCSFVQSKFNPAKRFRRLSSDTQIGSMEFGRDVSKELKHVVLVLESMVADIKEFVIFLMSYPRMYRQPYGAYLFFDKCMFGRQMEREQAISFLLQADPPGTGSLGVLPVVGPRFIGKSTLVEYVCNDERVRSHFSSILLYSGNGLTDETVMTFRDHCVIKHQNIASGNGRSLVVIELIGDVDEGVWKRLLHSAERCMTSGSKIIVTSRSEKMVRFGTTEAIKLSCLSQEAYWKHGPGGAPKVNFHSYGGSPRDARIFHLRIYCRCLTERKSQRPVLVQGHAAQGEVPRITLGDVLLRTWSTVPLGKFEILGWRSPIPPYYNYVYASQRQDKYPRHWRGSADADGTLQLLAPGISKHDAGNSFLVDDSMANDGLGSSG	0	0	0	0	0	0	0	0	0	0	0	0	0	0	0	0	0	0	0	0	0	0	0	0
A0A3B5Z2N5	F-box domain-containing protein OS=Triticum aestivum OX=4565 PE=4 SV=1	MPRIAAKLPRRRRRLCADEDRLGDLPDDLLLDILRRLDTRTALGAAALSRRWASLPREVPVLDLKVSDILPPRYHRCFRLSEDARDSKISSTLSDRRLLEAITARYERRAMRSMVCSLKSLLASQARRRVERLSLEVFAYSTSACINRLVVDAVDSWGVRDLEVVATPTGPLTRLEPSAYSFPLGLISRKPGESRLRSLKLANCLPPPLRGFNALTTLVLRDLPVPTPAAAYEEAVAACPQLQVLHILSCEIKITARRVVLDAPKSEIRELVLGGELVSVEIRSLPKLESLASQEATVLLCSAAAAPCLAHVSLAFSVGRLEGGGLAGLNRSYRDFLIQRLVQFFQGAITVKDLVLRFTGPEMWIMPENPFSAMANLRRLLVADVPSSWDASWPRLLIETAPLLESLYVHVSHSEGEPRQEVPGETSASRHYHLKELVVIGFQRTERQMRLVRFTVEVSTALRRVALLKQGRVEDKGSCCDWEVVSQQSAWCDEERLAVLDGIGCSTGQIEVVLS	0	0	0	0	0	0	0	0	0	0	0	0	0	0	0	0	0	0	0	0	0	0	0	0
A0A3B5Z2R1	Uncharacterized protein OS=Triticum aestivum OX=4565 PE=4 SV=1	MASNQDQASFRAGEAKGHTQEKAGQLMGAAEHKGQGATEATKHKAGEATDKASQTAQAAKDRTVESKDQTGSFLGEKTEMAKQKAATAKDKASETAQAAKDRTVESKDQTGSFLGEKTEIAKQKAAETAEAARQKAAEITQYTQESAVAGKDKTGSVLQQAGETVVNAVVGAKDAVANTLGMGGDNTNTTGTTEKIVTDHH	4817134	5.89868e+06	3.08754e+06	2.98036e+06	3.56797e+06	8.0588e+06	5.35363e+06	4434792	7.34622e+06	7.73698e+06	5642412	5.83817e+06	0	0	0	0	0	0	0	0	0	0	0	0
A0A3B5Z3F1	PPR_long domain-containing protein OS=Triticum aestivum OX=4565 PE=4 SV=1	MSLSKPLAARRLVPALFPLAHADAASAAASRRARRRGAFVATPPAPPPSPSSVRLAEPLPSLAPSRLALHNRVLALLSPAAAAQAPDLNEAALLTRHALHSNCRPSSFTCVAVLAALLRARRLDDFFALHRFALQAAVPPTAATHALYLSALAARRLPDAALLHLRLIARPRSPVPPSPTAYRVVVRCLVADHGRLADAVALKDEMLASGFVGPDPHVYSLLMAGFVEAGDGAKAVELHQELQDKLGGEPVLDGIVYGSLMKAYFLMGMEEKAMECYKEVFTPESEVRFGTESYNEVLDALGKNQRLEDALNLFDRMLGEHDPPLRITVDVRSFSVMVDAYCAAGRFEDAIAVFRRMGEYKVVPDVAAYNNLIRHLGLNKLVDEAEVLHKEMGEHGLVPDEETCVLLMEACFKADRIDDGISYFDRMAELELKPDASHYHRIIDGLVDLSLLDKAQEYFDEMREKKIHPSIATYETLLKAYVGVGVTRLDDAAKVAKCILLDENVVFSDETRELLEGALRGEGREDDIAKLYEDVEREKAEAVLRAEEEKARAEALAREERATRRAEAAAKDEAAAKASAAAIEAIIGHRRKTEGETEAPASTPNTLDAGILSRLGLSSPGEGAPQDTPIISTETKGDGQEQF	0	0	0	0	0	0	0	0	0	0	0	0	0	0	0	0	0	0	0	0	0	0	0	0
A0A3B5Z3W7	Auxin-responsive protein OS=Triticum aestivum OX=4565 PE=3 SV=1	MPPPNLEARDYIGLGPSAAPAPASSSCSSSASGDAGPHLALRLGLPGCGSPGRDGPEDAAVDAALTLGPSPATAHASHRGGAKRGFADSLDGSAARAAGEEDKKKGEAAAAAGAGAPPAAKAQVVGWPPVRSYRKNTLAANATKTKAENEGRSEAGCCYVKVSMDGAPYLRKVDLKTYSSYDNLSLELEKMFSCFITGKSSSCKTSTRDRLTDGSRADALQDQEYVLTYEDKDADWMLVGDLPWE	1.18252e+06	0	2.28174e+06	0	1.1684e+06	6.13139e+06	1.62839e+06	0	3.67145e+06	0	0	0	0	0	0	0	0	0	0	0	0	0	0	0
A0A3B5Z424	DUF1618 domain-containing protein OS=Triticum aestivum OX=4565 PE=4 SV=1	MLPSSRTSNISWRRSSSASRPTSLKPWFAPPSSASRGAASSPTMASAAATAPSTRRNPPLLGFFHSVYRGAPFISTTKFLPRDPRHCYDYSVVDCRHGRALLRYFDEDENRLYLVVWDPMTGNARKVRRPQSYDSVPTDWSAAVLCAVRGCDHVACHLGPFFVVFLTLHEGEGVATATVYSSETRTWSSRSSLHLGVFEDELRLPSITTLLTGGAIHYLFVRDALAGILKYDLGTSCLSEVELLLEIPVEDYEYYPVLIAPDEDDGRLGIADLDDENLDLSLWWREVGPDQVAAWTQRTVINLKNHVHVDRPDAPSWLRGSIEGTAIVFVITDLGTYKIDLKLLPRSLSCEKLKLSKEFSESDSIHTLIPYLSFYSLPGAQIEKLVDSGASETGSDEELGESEAGSSDEDMKETDAGSSDDEGGESETGSSDEESGESEAGTSDEEMEECDAGSSDDQ	0	0	0	0	0	0	0	0	0	0	0	0	0	0	0	0	0	0	0	0	0	0	0	0
A0A3B5Z4Z5	Uncharacterized protein OS=Triticum aestivum OX=4565 PE=4 SV=1	METLKRAMCCAGCEEEVLPLKRSKAEGASMTASHLEVVSPRSKRNLEDEDQSEQILKRSKYDSPIVAESPWESSGLIVALRSVMRRGKDLHLERCDVRLEKRELRLENREAWLANREVRLEKRERRLDRYENQKDQSLEQRKADFDKNWEGYQNWLLYKAALEDAPSASKVDGPSPAAEKVSAPAPKTSAPIAAPAPGNQTPGSLNRVADAVKTGVTTVTESLESADKMTTLLEKVVAAPTRVQDLRKSYEENKAIVSAMRKSYEDNTEVGSSFKSVVAGVVTSSLLLARQALKDLVRGGGGDGDAE	0	0	0	0	0	0	0	0	0	0	0	0	0	0	0	0	0	0	0	0	0	0	0	0
A0A3B5Z548	Homeobox domain-containing protein OS=Triticum aestivum OX=4565 PE=4 SV=1	MDSSGDGGDDGPGAAPGSPAPASSSAPSAGAAGAAGPGGASGSSGKPTARRVMKTPYQLEVLEQTYTEDPYPNEAKRVELSAKLGLTDRQLQMWFCHRRLKDRRPPPAAKRRDEEVAVPVLAPPPVLPHPHAEPAYGEQLLLPCSSSRRGPGRSSAVPRISAPEIDRRYYEAHPVMLPPQAPVQLTRAAHRAIETVQQLIGEPLREDGPVLGDHFDPLPPGAFGAPMPVVPEQRKQPYRSHETSVFSAHDPKPMKASAFLPSIDPSVSSTVTGKRKYMSGNSSHLPSRAVHEYQFLPEHSSDIYERTSQSCFYDAPAEASNSRISSLSTGSHLLHGAEKASSYAFDGQVSGSSHLNQHGKPLISLSGSTDYEMASNIDVSPARIEGQFGIPQVAGLQNPLASAEGVDYHDEDAYRLDRKRKHNEESKIAKEVDAEEKRIRKELEKQDVLKKKREEQMRKEVERYDRERKKEEERFMREKQREEERLQKEQWREQKRMEKFLVKQSLRAEKLKQKEELRKEKEAARQKAANERATARRIAREYMELMEDERLELMELVSRSKGLPSMLSLDSDTLQQLDSFRGMLTQFPTEAVRLKVPFSIKPWTSSESNIGNLLMVWKFFFTFADVLELPSFTLDEFVQSLHDYDSRLLGELHVAVLKSIIKDIEDVARTSSVVSGVNQSSSANPGGGHPQIVEGAYAWGFNILTWQRHLTYLTWPEILSQFGLSAGFGPQLKKRTEDVYHDDNEGRNSADVISTLRNGSAAVKSAALMKERGYTNRRRSRHRLTPGTVKFAAFHVLSLEGDKGLSILEVAEKIQRSGLRDLTTSKTPEASISAALSRDTKLFERTAPSTYCVKTPYRKDPADSEAVFSAAREKIRVFQNALSACEEVEKDVEDAERGDDDSECDEADDDPDGDEVNIEEKDVNASVRAKDAGLPIAAGDINDEVKSVVNPSMPSSPHSKSPSGLQRMVDKSTAVSTSSDPPIGASQDAEIDESNQGESWVQGLAEGDYCDLSVEERLNALVALIGVATEGNSMRAILEERLEAANALKKQMWAESQLDRRRSREEFAGRMQHDPCTDLKADADQGNNVGECTLTPVHNLIKENGGKASSVNNDLLVDQQSQLIMVHEGNGVSRISNANPESLSAQQYASSEKTRSQLKSFIGHKAEQLYVYRSLPLGQDRRRNRYWQFSTSVSSNDPGSGRIFFESRDGYWRLIDSAEAFDALVASLDTRGIRESHLHSMLQSIESTFKDAIGRIKCATIEHSAGRNLRNGSSEIISPNHSNEFGSPCSTLSGVVSDTGVAYSDSFKIELGRNDLEKVAISKRACMFLKWMWECNNHQSTCAMKYGKKRCSDLIHGCDYCYQIYLAEEMHCSSCHKTFKSIHSLSEHTSQCEEKRRTDPNWKIQLSDDSVPIRPRLLKLLLATVEASVPAEALQPFWTDGYRKSWAVKLFSTSSNEEIFQLLTVLEGALKRDYLSSNFETTAELLNSNTLDFAGRNSIACSGSAAVLPWVPNTAAAVTLRLLDIDSSLSYTLDQKAGLNKEREAGDFIKGPSRYTAVKNKQEMGLVGAPGFDHHDGAQLTPSNGLRGRGRGGRGRGRGGRSLSRGGRVPRGVGSSPRIEFRDDNNVSYKETADKQAGRGRGRGRGRGRGRGRGRGRGRGRGSISESGSGSVRGRGRGRGRGLRTVRPRQPVELGARSIPKANLLGTFGMLSNAKAMIVHSPQSSGAEEWGLDRRAYAEDDENNSVSQSDESEGDEENDEPMNEDYDEQLPDYSRGNSGSSPLQMMDSESEDNDEYDEEGEEDGPDYDAEQPMDEDNDDAEMSEDDELGDDGDDDDGGGSQGGAGNADDDDDDGASYSSEYSE	0	0	0	0	2625243	5034059	1.02671e+06	1.478e+06	8.00832e+06	10092019	1.90392e+06	2.58515e+06	0	0	0	0	0	0	0	0	0	0	0	0
A0A3B5Z5K4	Ribosomal_L12 domain-containing protein OS=Triticum aestivum OX=4565 PE=3 SV=1	MAMASTALSSAFTLLHAKPAATSLPRPHPFFVPMHGRRPSVAVACTSTAAASPKVLELGDAIAGLTLEEARGLVDHLQERLGVSAAAFAPAAAVAAPAGPAAEAEAPAEQTEFDVVIEEVPSSARIATIKVVRALTNLALKDAKDLIEGLPKKLKEAVGKDEAEDAKKQLEAVGAKVTVA	0	0	0	0	0	0	406678	266579	8.22749e+06	0	602472	484830	0	0	0	0	0	0	0	0	0	0	0	0
A0A3B5Z5V7	CCT domain-containing protein OS=Triticum aestivum OX=4565 PE=4 SV=1	MFADAGFSFSAYSPSPQPQGYSYSPPLFSHPYPDHSSFSSAPNTAAPAQPPQLPLPLPLPLLHQQHQQHQAAAAPDDDDASAAMYHHLGDMGQPSLISEYDLGAEGDLFKAPEPIIEEPLLALDPVAAAISMMSGGDNAMDDSIKVSDMGLSEVLYECEKELMEKSAIEETISELLDVKIPMLQVEDVPGELRASSSSTIAAGTGECSLQKSVSSGCLNSGDWMNGSAVRPNFLDFQGLDFEAAFGLRRAYSEGDIQKLGANTPRPGIAANVQASGERLVTISDLKSEERKQKLNRYRKKKIQRNFGRKIKYACRKALADSQPRVRGRFAKMDDGDMLKPRK	0	3.43452e+06	1.75776e+06	0	0	0	0	1.12663e+06	75970528	3.45579e+06	466079	3.75382e+06	0	0	0	0	0	0	0	0	0	0	0	0
A0A3B5Z662	Oleosin OS=Triticum aestivum OX=4565 PE=3 SV=1	MADRHGEGGVASARRPGRADLDDQSTTLLQRVQAHLPNATQVVGLLTLLVAGAALLVLAGLTFTGAVVALVFLGPLALLTSPIWVPFSFALLVVAVAALSFVGFAVAALAAATWAYRYFTGRHPVGADRVDRARSRLADTASHVKDYARREYGGYLGNRTKDAAPGA	4.75182e+07	0	43944645	32562723	3.55418e+07	5412065	26636379	32819111	64000911	0	3.82481e+07	13479010	0	0	0	0	0	0	0	0	0	0	0	0
A0A3B5Z6D7	mitogen-activated protein kinase OS=Triticum aestivum OX=4565 PE=3 SV=1	MQQAQRSKGSAEADFFTEYGDANRYKIQEVIGKGSYGVVCSALDLQTRQKVAIKKIHNIFEHTSDAARILREIKLLRLLRHPDVVEIKHIMLPPSRKDFKDIYVVFELMESDLHQVIKANDDLTKEHYQFFLYQLLRALKYIHTASVYHRDLKPKNILANSNCKLKICDFGLARVAFNDTPTTVFWTDYVATRWYRAPELCGSFFTKYTPAIDIWSIGCIFAEVLTGKPLFPGKNVVHQLDLMTDLLGTPSMDTISRVRNEKARRYLSSMRKKDPVPFSQKFPNADPLGVKLLEKLLAFDPKDRPTAEEALTDPYFRGLSKPEREPSCQPIRKMEFDFEHSRVSKDDIRELIFQEILEYHPQLLKSYTDGTERTTFLYPSAVDHFKKQFSHLEESDGSGPVVPADRKHASLPRSTIVHSTPIPAKDTRPLFGKPCNKTSSETGRYAGNGHGASQASHAAQAVISRRAAGSALPYDAASRPTISPGCPPQQQIPQMYGQYQHQAPPGAGAGAGIPQAMGGYACGGYTKGTAPNAAAAAPAMRAPPYRHLPTGQKNGPLDRLAVETTDIYTRSLNGIVAAAAASAGATGAHRKVGAVPFGMPTTY	0	0	0	0	0	0	0	0	0	0	0	4333168	0	0	0	0	0	0	0	0	0	0	0	0
A0A3B5ZM20	Leucine-rich repeat-containing N-terminal plant-type domain-containing protein OS=Triticum aestivum OX=4565 PE=4 SV=1	MQTLRRKMASCSTPLLYLCLLLVPCLLLLEEAHAARHGGILLRSQRMALLRWKATLAGPPLQMSSWQENTSPCNWTGIMCTAVRHGRRVPRVVTNISLPDAGIHGKFGELNFSSLPFLSYIDLRNNSLHGALPTSISSLLALSVLGLTYNQLTGKIPNEIGGLQSLMQLELSFNRFTGHIPASLGNLTMLTYLGIHQNLVSGPIPGEIGRLVNLQLLQLSNSSLSGMIPKTLGNLTKLNTLYLFGNQLSGPIPQELGKLVHLQSLELDSNDFSGPIPISITNLTKMNTLFLFENQITGSIPPELGNLSMLTQLDLYTNQITGSIPPELGNLTMLTELFLYTNQITGSIPRELGNLAMLNNLDLSTNQITGSIPRELGNLTMLTELFLYTNQITGSIPRELGNLAMLNSLALSRNQITGSIPRELGNLAMLNNLALSRNQITGSIPRELGNLAMLNNLALSRNQITGSIPRELGNLTMLNKLYLYSNKITGPIPLELGILLNLQELYLSDNQITGSIP	6.50143e+06	0	0	4398973	2.21746e+06	0	0	3511514	0	0	0	0	0	0	0	0	0	0	0	0	0	0	0	0
A0A3B5ZML9	Histone deacetylase interacting domain-containing protein OS=Triticum aestivum OX=4565 PE=4 SV=1	MSPPPASPALSAQKLTTNDALAYLKAVKDKFHDNRAKYDEFLEVMRDFKSASFPLCLCDGRGRIDTAGVIIRVKTLFSGYPELILGFNAFLPKGFAIKLQDIDGTAGDKKQPVDFMEAINFVNKIKARFQAQDHVYKAFLAILNMYRMHNKSIQDVYQEVATLFHDHPDLLEEFKHFLPDTSNAPQVLAAPKAVSAKQETAAVPSASARNVQSIKRERPQPSTAERDSSVDRPDLEHDPDRKRVDKEKDRKIDRDRKDHDKDAEYESKDLDGGLRKRKAFSKKLEGETHQGAASISASSYNDNDALKSAYTQEFLFCEKVKEKLEPEAYQEFLKCLHIYSQEIITRSELKNLVHDILQRYPELMTGFSEFLEHCENIDGFLDGVINKRQTSRTVKALEKERDKGRAGEDRERDAEKPSEKERERLDKVSALNSKEATIHKATTFSAKEKYLCKPISELDLSNCQRCTPSYRLLPKNYPVPASSCRTDLGISVLNDHWVSVTSGSEDYSFKHMRKNQYEESLFRCEDDRFELDMLLESVNVAIKRVEELIEKMQENSIKPDSPIRIDEHLTSLNLRCIERLYGDHGLDVMDVLRKNASVALPVILTRLKQKQEEWSRCRSDFNKVWAEIYAKNYHKSLDHRSFYFKQQDTKNLSTRALLSEIKEINEKKRKEDDVLLAIAAGNRRPIVPNMSFEYVDSEIHEDVYQIIKYSCGEVCSSPDQVDKVMRTWTTFVEPILGVQPRTPAVEDASVVKSKSRTPTTGLASAGESNNVIPNGAVTVKQANRDESIPKEQAQSSRGLLANGVSEDAQNGFHDADRTVRRGEGPSNMSLHQTEQNQRRTNMELTSGTNSSRDNFSGSEAVVEAMGGNETIPSIGRGEAGRPGSVPQKNSKVEREEGELSPNGDFEEDNFGPLGNAAVDGASKPKEVSAGRTRAAEFAGANDADADDEGDESAQRSTESENASEAGEDASGSESGDGEECSREDNEDEEDADHDDPDAKVESEGEAEGNTEAHDADGGMSLPFSERLHNTVRPLAKHVPTALQDHGGKFSRIFYGNDSFYVLFRLHQILYERLLSAKTNSSTAEKKWRTSKDTSSPHQYSKFMGALYNLIDGSSDNTKFEDDCRSIIGTQSYVLFTLDKLIYKVVKQLQAIAADEMDNKLLQLYIYEKSRSPGRFFDLVYHENARVLLHDESIYRFERRSNPTRLSVQLMEYGHEKPEVTAVSIDPNFSSYLYDEYLSSISDSKVSEDVFLERNKRKRGSSNGPQASLAVMDGFKVANGLECKITCKSSKVSYVLDTEDFLFRMRNRRRISSGATAAAAPGKADFVKAADVVKAQRFHKFLLSRS	0	0	0	0	0	0	0	0	0	0	0	0	0	0	0	0	0	0	0	0	0	0	0	0
A0A3B5ZMY2	GRAS domain-containing protein OS=Triticum aestivum OX=4565 PE=3 SV=1	MAIEPLRDNLDGIAATDQPYDGDSSSEQQLTMYNYDLSSPHSTVLNPANQPSTYLLGGVTSPGLCSVNSSPGQNQVQIAAGRSPEHHQIRSNNALHYISQMLMEDVDEGVDVCQGETALQAAEKPFRDILGEVYASATDWPPLHRNNKPDNADKSGTSRYKRLRTTSFSNDYSSYNVLQPLATPLSPYTCNRSLFLPDHPLVSVGWTSKSGFPALHCQRGVEEEKMCAPSIDKLVIYLKNDVLYISQLTTKVKVVERSENAIFEVADQRGWDIFQDRSNTHHAITTCAIIRNENFDRVLLCYGRKSFDRRTRLRERMAGEGNNNSLKGRSKGRLKLWQRKQPRRELVDLRNLLINCAEAVAEGNHLLASEILKKIGQHSSPDGTCTQRLAFYLVDGLEAHLAGTRSQVYQNLMERRTSTTDWLEAYSLFIASCPFDRASYHFANQAILDVSQGHPRVHIIDFGIGFGFQRPLMIQRFAKQEEGAPKLRITGIDVPQPGLRPCEMIKETGKRLADYANMFKVPFQYQGIAASRWETIKIEDLNIEEGEVLIINCMFRMKNLGHETKAINSTRDEVLKTMRRMNPKIFISGTVNGLRSSPFFIQRFKEVMFHYSSMFDMMDANVPRENEARKTIERILFGRDALNSIACEDAEWTERRESYRQWQARFLKAGFQQLPVDPAILNKIVQKKNTLYHEELFAVEDGGWLLQGWKGRVIYAISKWKPNETHDDK	0	0	223767	276677	0	0	138040	188932	0	0	0	0	0	0	0	0	0	0	0	0	0	0	0	0
A0A3B5ZN60	NB-ARC domain-containing protein OS=Triticum aestivum OX=4565 PE=3 SV=1	MEAPISASQGAMRSLPGKLELLLSGPKQGLRAEEKNKLRFLQADLQGLIDNYLFEPSEVESPASTASFWMKDVRDMSYDIDDFIYELTNVGDATVARISVVQKSPRVKISRFPEKLKRRQWISDEISGFRTRVKEAIQRHKAYLGGCRWQPSSSGELGEHQHSAPSPCCQAAIRLIGMDSSIKQLCGWLANDGQPEHKVASIVGTGGVGKTTLAREVYSKLRGQFECRGFVRIHRKPNMKMHLASILSQVRRHQISDACEVHKLIFEIKAHLQDKTYIIVIDNLWASSTWDIINHALPKGNCCSRILATTEVEAIAQTCADTSKYMPSKKESNPKYIFKKEPLSEHESRELFLSTVFGHEAECPQGLKEVSNEIIKRSGGNPLAIIILASLFAGQPASSIEQWNYIKNSLSSDLSTDTSLEGIKQVVNLGYDNLPHSLKACMLYLCLYEEDCVIWKDDLVKQWIAEGFIHAMEGNSGKEVAQSYFDELVNRGMIQPVDINCNDEILSCRVHDMVLHFIRYKSMEENFSIALDHSQTAVRLADKVRRLALHFGNVEHATPPMPASMRLSQVRSLVFSGLLKCMPSIVEFRFIQVLILKFWADPDNRSDNLTGSDDLSGNITEPDYLSDNLTEPDDLSCNLTEISELFQLRYFHLDASHMSVELPTQMKRLKDLVAWEIDADVTAVPSDIVDLPGLFFLSIPREANLPTGIGRMSSLRTLGVIDLSKNSTENIMCLGELTNLQDLRLTCSTLQPDNLERNLECLDLIIRKLSNLKCVTLVPVVSSHVKTQDDASSSSMTISWHGFTMVSLSPALLERLELSRRCCIFSSLPEWTKDLTKLGILKIAVRKVSTEDVIILKGLPSLTSLSLFIWTAPIRRIIFDNKGFLVLKYFKLVCLAPCLVFLDGAMPKVQNLKLGFNANRMERYSLVAAGFEHLTSLNELTAKIGGTGTNECCRKSTHLVLADAIIKHTSTPIINVQWLDWHYCGDEENYIEAPKEIHEWTSEKQGMTAGESSDEHGVQENNLERDPKKPADLSAWLAVTRTDTLPESTSHVQSTVHNISEAEDEWLVPSPGDDELDHEGTAVEEAVRVVEQWDLPAARLRLVFESPEDAEEYLAAATCLVGVAGAHVETVLQVAMARLEEEFRQLLIGGTASLTMEDPHDSLVSRLSLTVPTSNCASSIDVDDTWTSVSDEGDESAGWGTSSSVSGGEISSYVPDTISTLKGIMDVMYSSSYFISPDTVSTLKDIADVMLCAGYAAELSQAYSEVRRGMLVECLATLGVDKMNLEEVQHMEWVVLNAKMREWIQALKVVVQGLLAEERRICNQIFAANADTVDECFTWAAKGCVLQLLNFGDAITIEKRSSEKLFRILDMYEALAELLPELEALFSGDARDFIKEEAERILVRFGDAVRGAFSEFANVIRGETSCRLVPGGEIHPMTRYVMNYVVAATNYSCLNHLLDGSHTKVKNTEVTPSRHCMQTLITHLLDKIENKSKLYYDEALQNIFLINNLWYILHKVNDSELKTVLGDNWIRKQHGQIISTYSTGYFRSSWYTVVDCLRDDGLPHATGSSSALMDALKERFKNFNLTYEELYRTQTAWKVVDPQLRKKMQIFISENVIPAYRSFVRRYRVHLEGKKNLARYIKYSTEDLENQILDLFEGIRLG	0	0	0	0	0	0	0	0	0	0	0	0	0	0	0	0	0	0	0	0	0	0	0	0
A0A3B5ZNB0	Uncharacterized protein OS=Triticum aestivum OX=4565 PE=4 SV=1	MAGGAGKDDEPEPPRELDAAGERTSPDHHAPASPGSSEEEEGASGAVEAGQDDAPEPEDDQEEGGDTTEDDEDEEEEGYGEEEEGDEDEDEEDAPTHLPFAPAEEESLEETTTVDPSYTISLIRQLIPKGRDSTQPDNTDPSEKSDKQGLPEERSVSPKDQWEERGYILWELAASTPQAELMINNLVIEVLLENLRTANSSRVKEICLGIMGNLVCHESLVAAISLKNGLIATVVEQLFLNHVRCLSETFRLLAAILQSSASVSWAQALLPDEILSRILLIVGKTDSTTLLEKIIDFLSTVIDNRDVIAILIQPLLKLGLVDRVIGLLTNEIERPPDEKLDRKGSLDLILHFMEELSAIHCVSKAMTSNDRLIKVLVNMIKSPDKVEVASYCASVVIVISNILTDGKHLVPKISHDLPFLEGLLEVLPEVPDDDQARYALWSILSCILAQVQGTGLNSSSLDQFASLFSGKFGLIKADLESQVTPEDALLKGWISTCLMAISFFMVRWIEEKPSQGNEDAIDNARKVLSYCQNALC	0	0	0	0	0	0	0	0	0	0	0	0	0	0	0	0	0	0	0	0	0	0	0	0
A0A3B5ZP15	Calcium-transporting ATPase OS=Triticum aestivum OX=4565 PE=3 SV=1	MERPAPARQWRKALNVIRTCYRLARPGVLTATVLPRRRSASYVAIKIQHAGDSASFSVAADDESFKGLVKEKRHNSFGRLGGGAGIAAALASDAERGIRGDSDDLRRRRESFGGNTYPKPKPKSFFSYLWDALKDDLFIVLVGFAIKEHGWYDSVGIFLVVFLVATVSAVSNHGQVKRFDELASKSNNTAVTVVRAGRRQEVSRFDILVGDVVILKIGDSVPADGVFLEGHGRLQVDESSMTGEPHPIEIDPENNPFLTAGVKIIDGYGRMLVTAVGTDTLWGEMMGNLTKEDADEPTPLRERLDGLTSSMGKIRVAVAVLAFAVLTARHFTGSTKDDQGKPLFNKGHVTFDAVFSSLVSILQQAVTIIVVAIPEGLPLAVTLTLAFAMKRMVKENALVRHLSACETMGSVTAICTDKTGTLTLNQMEVTEFWVGTDQPRGAMAIAGSVVTLLCQGAGLNTTGSVFKPDNVSAPEITGSPTEKALLSWAVADLGMDADALQRSCKVLHVEAFNSDKKRSGVMIKDNATGAVVAHWKGAAEMVLANCSMYVDTDGAERQLEGEQRRNLEKVIDDMAVGSLRCIAFAYKQVNGTHQSKIDDDGLTLLGFVGLKDPCRPEVKAAIEACTKAGVAVKMVAGDNILTARAIAMECGIISSNDHSGIVIEGHEFRAMSTEQQLEIADKIRVMARSLPLDKLALVQRLKQKGHVVAVTGDGTNDAPALKKANVALSMGVQGSEVAKESSDIIILNDSFDTVVTATRWGRCVYNNIQKFIQFQLTVNVSALVINFVSAITTGKMPLTTVQLLWVNLIMDTMGALALATDTPTKALMDRPPIGRTAPLVSNPM	0	0	0	0	0	0	0	0	0	0	0	0	0	0	0	0	0	0	0	0	0	0	0	0
A0A3B5ZP43	Cupin type-1 domain-containing protein OS=Triticum aestivum OX=4565 PE=3 SV=1	MAATSFASLSFYFCILLLCHSSMAQLFGMSFNPWQSSRQGGFRECTFNRLQASTPLRQVRSQAGLTEYFDEENEQFRCTGVFAIRRVIEPRGYLLPRYHNTHGLVYIIQGSGFAGLSFPGCPETFQKQFQKYGQSQSVQGQSQSQKFKDEHQKVHRFRQGDVIALPAGIVHWFYNDGDAPIVAIYVFDVNNYANQLEPRHKEFLFAGNYRSSQLHSSQNIFSGFDVRLLAEALGTSGKIAQRLQSQNDDIIHVNHTLKFLKPVFTQQREPESYPHTQYEEGQSQAKHSQEEQPQMGQSQEEQPQMGQSQGEQPQMGQSQAKHTQGEQPQMGWSQAKHSQGDQPEEGQGGQSQEEQSQAGPYPGCQPHAGQSHASQSTYGGWNGLEENFCDHKLSVNIDDPSRADIYNPRAGTITRLNSQTFPILNIVQMSATRVHLYQNAIISPLWNINAHSVMYMIQGHIWVQVVNDHGRNVFNDLLSPGQLLIIPQNYVVLKKAQRDGSKYIEFKTNANSMVSHIAGKNSILGALPVDVIANAYGISRTEARSLKFSREEELGVFAPKFSQSIFRSFPNGEEESS	2.66428e+07	1.8789e+07	2.18154e+07	2.49577e+07	3.17933e+07	3.62787e+07	2.70438e+07	2.25601e+07	43823260	5.17832e+07	2.48606e+07	2.74108e+07	0	0	0	0	0	0	0	0	0	0	0	0
A0A3B5ZP56	Restorer of fertility-like protein OS=Triticum aestivum OX=4565 PE=4 SV=1	MSCLHLLRRRTSSFTPTSPPSRSWSPHAAFAAATERVRAGTLTPQDAHHLFDQLLRQSTPVPGQALNGFLAGLARARDTDACRDGPSLALTLFNRVCREEAGRRVAPPTIYTYGILMNCCCHVRRPDLGLAYFGRLLRTGLNTNEVVASTLLKCLCCAKRADEAVNVLLHRTSVLGCVPNSFSYNIVLKSLCDDSRSQQALGLLQVMAKGDDCSPGVLSYRTLIHGFFKEGEVGKACNLFHEMMRQGVVPDVVTYSSIIDALCKAGAMDKAELFLRQMVDNSVRPDTVTYTSMIHGYSTLGRWKEATKMFREMTSRGLIPNIVTWNSFMASLCKHGKSKEAAEIFFSMAARGHKPDIISYTILLHGYANEGSFADMMNLFNSMVGDGIVANCQVFNILIDAYAKQGMMDEAMIILNKMRGQGLSPDVFTYSTLVSALCKMGRLADAMGKFSQMIGRGVQPNTVVYHSLVQGLCTHGVLVKAKELVNEMMNKGMLRPNIAFFNSIMDNLCNEGRVVDAHHIFDLVTDIGEKPDVITFTTLIDGYCLVGEMEKACGVLDAMVSAGIEPDVITYNTLVSGYCKSGRIDDGLNLFREMSHMEVKPTTVTYNIILDGLFHAGRTVAAKKMLHEMIGSGTPVSMHTYDIFIRGLCRNDCTNEAIALFQKLGALNVKFDIAILNSMINAMYKVQRREEANKLFAAISTTGLVPNASTYGIMIRNLLKEGSVEEAEDMFSSMEKSDCALSSRLINDIIRMLLEKGEIVKAGEYMSKVDGKSISLEASTSSLLLSLFSGKGKYREQIQLLPAKYQFFDGTI	0	0	2968970	0	37090108	2.4184e+06	26443872	0	0	0	0	0	0	0	0	0	0	0	0	0	0	0	0	0
A0A3B5ZP98	AAA domain-containing protein OS=Triticum aestivum OX=4565 PE=3 SV=1	MEIAAGAMTPLLRKLGGLLLDEYNLEKRVKKGVTSLLTELEMMHAALRKVGKKPPEELDEQVRIWADKVRELCYNMEDAVDAFMVLVEGNKYHERGPNNMKNRVKKFLKKTTKLFSRGKALHEIGDAMDEAKELAKELGDLRQRYMLEGHAGETRDTIDPRLEVMYKDVSELVGIEHKRKELIKMLREGDENGKQQPKAISIVGSGGLGKTTLAKAVYDKLIGQYDCEAFVSVSRNPDIKKIFKKMLHQLDRKRYASINEAVRDEEQLIDELNMSLHCKRYLIVIDDIWDEEDWRIIKCAFSKSVGSAVIMTTRKISVSKACHLSGDDMVYEMKPLTEGDSQRLFYKRIFPQGSDCPSQLEQVSRNILRKCGGVPLAIITIASLLASNEQQIKPKYQWDNILNSMGRGLAEGGSVKDMRRILSFSYYDLPSHLKTCFLYLSIFPEDFEIRRDRLIWRWIAEGLVQGGKQESRPFELGESYFNELANRNLIQPVDIDVEGRASACRVHDMVLDLICSLSSEENFVTVLDGTVKSKPSSHIKVRLLSFQNSMSELTTHRVDATSMPQLRSVTLFRTDVDLIQALPSFQILRVLDLEGCNLGESSHKVDLSCVENLLHLRYLGLRDTRVGILPMEIGKLRFLETLDLRVGGSAEVPSSVVRLGHLMCLYVDPDVRLSVGMGNLVSLEELTTVKVGGTVAIEKELGQLIELRVLQLEWTGDDDSVCSSLVVSLGNLRKLQSLIIFRQGGLRFDVIWDSWVPPPHLRTFEFVGCTLTMPKWINSSVLPLLSILRIEVKRVQPEVDIQILGKLPALRFLYLETTKDQYTRAESFIVGADAFPCLRECYLYYFQTGPSIFPRGAMPRLEVLYFFARALHIAGGELDVGMDHLPSLRRVMVSLCPEKDEIIDKIDEAAAMVRLSAAVHPNRPAIVVFDFYLPTEWEQEEEE	0	0	0	0	0	0	0	0	0	0	0	0	0	0	0	0	0	0	0	0	0	0	0	0
A0A3B5ZPE2	Uncharacterized protein OS=Triticum aestivum OX=4565 PE=4 SV=1	MDALSLIDVSGEEDDFLLDLASPPQHPDPPPRAAPGVSVVAAVSERNTVGSPPPPAVAAGGQVVDPAEQGPERAQSPKKTKPKGGVNLRKSLAWDKAFFTSEGVLDTEELGIVNSTFRKSQGSRLLPGIAEEMRRSMESTTSSLESESFVLESLETELFDNVRASIQRTLGKPDKAPVVPSASSKTPRATAKAPPVTARKGVDRIPQTQSKIRPPASTSNGSVGGSKQRPQVTLKEPAAARVAVSKAAEAKPSSKPPRALPRVATMRAPTTTAVTSGISDKRSSTGGVVNRQAVAKSANSSASVPSRPGGGTKNNSTSKSGALSSAASPSLRSAPMAGGKTKSPTLISKNRTAQRIPIRSSSRSDISKVDPARASRNKSHGEGASPTISPSSSVDSMSSVISGVSTASTVGRASHTSETYSTRSSSLSPSTRKSNDHPPTTLRRPGIVTEGQASGAFADNVKSNVDTSTQGNGFKPSGLRRPTPKIGYFDAEKSVEQKAGARAQLQPTKVLFSPLATQNSWIPSTPKTIPAALTFEQEEPKSRAAAPSQTKAPPSLPLKVAQTEVKPSKVTEPEASQAKVSTPLPLRVAQTGVKQSKVTEPEASQDKASTPLPLRVAQTEVKPSEVTEHDASQTKASASLPIRVAQAEVDPLKVAEHEASQTEVLPILSPRVAQTEVEPAKVAEHDFFGTKGPSMPLIRAAQTEIETPKVSELEAHVNETGLLLAHMQETGPLVVAMDSAEEGIPALHQNVQANGEVESSKVSELEAHVNETGLLLAMEIAEEGFPALHENVQVNGEVESSKVSEHEAHMQETGLLVAMDITDEEGIPALHENVQANGEVESSTVELSSCTSGQQASETTAAPCEESSPSQIKVSPSLPLGVAKMEVDPLEVTDHEVETSKVSEHEAYMLETGQLVAMDIAEEGIAALNQNVQANGDISSSTVELSSGTSGQQQSEATAAPCEDNTSSQTEVSSSLPLGVAKVEVEPVEVIEHEACTPQAGPVLAAMDIAKENIPAMDTAKENVQPGGYSSPLKENILAPHQNIQPEEHMTPVKGSILASHTNAQAIGEMTPMTLLSQKLSSISLGQANGEATPLAQKLSSISQGQANGEATPLTQKAPSISQGQSNGDATPLTLLAQKLSSISLGDVTD	0	7.42448e+06	0	0	0	0	0	0	643780	0	0	0	0	0	0	0	0	0	0	0	0	0	0	0
A0A3B5ZQG9	AAI domain-containing protein OS=Triticum aestivum OX=4565 PE=4 SV=1	MAKLMCLCFIILTIAVAVSADECEGDRRAMIKECAKYQQWPANPKLDPSDACCAVWQKANIPCLCAGVTKEKEKIYCMEKVAYVANFCKKPFPHGYKCGSYTFPPLAY	49626558	106694586	55884203	15405890	57031382	4.63084e+07	3.74316e+07	24324825	1.28528e+08	7.74645e+07	5.25198e+07	4.09288e+07	0	0	0	0	0	0	0	0	0	0	0	0
A0A3B5ZR33	DUF4220 domain-containing protein OS=Triticum aestivum OX=4565 PE=4 SV=1	MQLPITLVQLWNEWEIRLLVLLSFTLQLFLFFTGGRRRRSSNKLLRFSIWLAYLGADMIAFYTLGQISRLGDSINSRDPFTGTMSLAFFWAPFLLVHLGGQDTITAFSSEDNNLWLRHFLNLLVEVSLALYVFWKSMGNNNQLLVPAMFVFVSGIIKYWERIWALKYGSKTDLNSTTSNYENNQLPLLSVEQDRYCDIVCYALHTARYIRGFLAGRATFQMGHEIRFTLVEYFGRFAEHGAKLKIIEMELAIIYDDLYTKAVLFRTWTGSIFRCVVHISTVVAFVLFYANRKESYSRVDIAITYALLIGSIFMELVSIFMAMVSPWAWAFLKARNFHWLTNLFWSIFNIVQPEKRLWWSDSMGQYNLLRSIFCIESPTIGMIRNIINSVGLAKVWKHLRHTKDVKAKKKIMECVVQWLDKQDRFKDLATGMRPKLGTELELILRGPFEHAILQLHLFTDYHIRGLLAEEGSPLHNKGDRSDLASICEEISNYMIYLLVVNPSMLPVSTTAEDTLALFPEKIFSTGRGGVRDMSILVLDRLKLFVLKICNYFVKESSTDRTTAPADLGLDLPLSTSQKHIREVLHKDWTAAGEIEGKILLGARALLDFPDSELTIDELLAEIKEIWIRLLVYAAGKSHAEAHAQQMSRGGGELLTFVWLLMAAHYELGDVARRLDLVSSSSGAGEGDRLFAFNFPS	0	0	0	0	0	0	0	0	0	0	0	0	0	0	0	0	0	0	0	0	0	0	0	0
A0A3B5ZRL4	Chromatin-remodeling complex ATPase OS=Triticum aestivum OX=4565 PE=4 SV=1	MAASVDAAAAVAAPAPPPPVAAPEEAGGGDAEQARILIGALNLLSRNLPLPPAVLRAVSSIYHGGEDADQEEEEEEGAEGPSLVGDEGGEGDPADAVDAAEEATLIQEFEDSIYRNQMMHMSSSKLTALKEERFNTCIQHRLSELEGLPSTRGEDLQMKCLLELYGLKRVGTEPRDGGGARGMLLDLQKKVRSDVNAEYWLHKKCAHPEKQLFDWGMMRIRYPFTMYGIGDGFSMDTDDIHRKKRFTERISKLEEEEKNQAETRKRRFFTEILNAAREYQVQTSATYKRRKQRNDGVQAWHVRARQRINRLEKSRLQVLKAGDQEAYMRMVEESKNERLTMLLDKTNELLEGIGKAVQRQKDAEHVSRPEGSEDSESDESPEESPSDDDADTHGSANTSKFNAAGRRLDSTVHSIEEKVTEQPSALVGGELRPYQLEGLQWMLSLFNNNLNGILADEMGLGKTIQTIALIAYLLEKKEVTGPHLIVAPKAVLPNWSNEFKTWAPSIGTILYDGRPDERKSLRETNFGGQFNVLLTHYDLILKDKKFLKKVHWHYLIVDEGHRLKNHECALARTLVSGYLIRRRLLLTGTPIQNSLQELWSLLNFILPNIFNSSGNFEEWFNAPFACDVSINDEEELLIIHRLHQVLRPFLLRRKKDEVEKYLPSKTQVILKCDFSAWQKAYYEQVASKGKVALGSGLKPKAVANLSMQLRKCCNHPYLFVEQYNMYQREEIVRASGKFELLDRLLPKLHRAGHRVLLFSQMTRLLNILEVYLQMYNFKYMRLDGSTKTEERGKLLADFNKKDSEYFIFLLSTRAGGLGLNLQTADTVIIFDSDWNPQMDQQAEDRAHRIGQKNEVRVFVLVSVGSIEEEILDRAKQKMGIDAKVIQAGLFNNTSTAQDRKALLQEILKRGTSTLGTDIPSEREINRLAARTEEEFWLFEKMDEERRRRENYKSRLMQGPEVPEWVFDISETLAEKLLAEEAKNPVINTKRRRKEVVYSDSYVDQWMKSDEVYEDIPKMTPRAKRSAYLSDIQEVDLHDRAKRLKYSDSADGAGNSTWTPEKGRPGVSSYSKDENEDDNDEDEVTAGGLQQGGSFTWNTLRRKRSSHSTNPSSDPKGRSAF	3.09555e+06	88315176	3.58532e+06	3519918	3.39304e+06	29064528	2.4965e+06	4.48875e+06	4.03752e+06	0	2.51136e+06	3.13559e+06	0	0	0	0	0	0	0	0	0	0	0	0
A0A3B5ZRZ5	Cellulose synthase OS=Triticum aestivum OX=4565 PE=3 SV=1	MDTGEPKAKAAKVCRACGDDVGTREDGSPFVACAECGFPVCRPCYEYERSDGTQCCPQCNTRYKRHKGCPRVEGDEEDGDMDDLEDEFQVKSPKKPHEPVPFDVYSENGEQPPQKWRSGGPAMSSFGGSVAGKELEAEREMEGSMEWKERIDKWKTKQEKRGKLNRDNSDDDDDDDKNDDEYMLLAEARQPLWRKLPVPSSQINPYRIVIVLRLVVLCFFLRFRIMTPANDAIPLWLVSVICELWFALSWILDQLPKWSPVTRETYLDRLALRYDREGEPSRLSPIDFFVSTVDPLKEPPIITANTVLSILAVDYPVDRNSCYVSDDGASMLCFDTLSETAEFARRWVPFCKKFAIEPRAPEFYFSQKIDYLKDKVQPTFVKERRAMKREYEEFKVRINGLVAKAEKKPEEGWVMQDGTPWPGNNTRDHPGMIQVYLGSQGALDVEGHELPRLVYVSREKRPGHNHHKKAGAMNALVRVSAVLTNAPFILNLDCDHYVNNSKAVREAMCFLMDPQLGKKLCYVQFPQRFDGIDLHDRYANRNVVFFDINMKGLDGIQGPVYVGTGCVFNRQALYGYDPPRPEKRPKMTCDCWPSWCCCCCCFGGGKHRKSSKDKKGGGGGDDEPRRGLLGFYKKRGKKDKLGGGPKKGSYRKQQRGYELEEIEEGIEGYDELERSSLMSQKSFQKRFGQSPVFIASTLVEDGGLPQGAAADPAGLIKEAIHVISCGYEEKTEWGKEIGWIYGSVTEDILTGFKMHCRGWKSVYCTPTRPAFKGSAPINLSDRLHQVLRWALGSVEIFMSRHCPLWYAYGGRLKWLERFAYTNTIVYPFTSIPLIAYCTIPAVCLLTGKFIIPTLNNLASIWFIALFMSIIATGVLELRWSGVSIEDWWRNEQFWVIGGVSAHLFAVFQGFLKVLGGVDTNFTVTSKAGADEADAFGDLYLFKWTTLLIPPTTLIIINMVGIVAGVSDAVNNGYGSWGPLFGKLFFSFWVIVHLYPFLKGLMGRQNRTPTIVVLWSVLLASIFSLVWVRIDPFIAKPKGPILKPCGVQC	6.16886e+06	0	2.23907e+07	17040544	4542030	0	171259088	180629728	710878	0	115976816	2125566	0	0	0	0	0	0	0	0	0	0	0	0
A0A3B5ZSR0	Malate dehydrogenase OS=Triticum aestivum OX=4565 PE=3 SV=1	MAAKEPMRVLVTGAAGQIGYALVPMIARGVMLGADQPVILHMLDIEFAAEALKGVKMELIDAAFPLLKGVVATTDVVEACTGVNVAVMVGGFPRKEGMERKDVMTKNVSIYKAQASALEAHAAPNCKVLVVANPANTNALILKEFAPSIPEKNISCLTRLDHNRALGQISERLGVQVSDVKNAIIWGNHSSSQYPDVNHATVKTSSGEKPVRELVQDDEWLNGEFIATVQQRGAAIIKARKLSSALSAASSACDHIRDWVLGTAEGTFVSMGVYSDGSYGVPAGLIYSFPVTCSGGEWTIVQGLPIDEFSRKKMDATAQELSEEKALAYSCLA	1.37113e+07	15544320	1.47472e+07	1.9368e+07	9397932	8.86793e+06	21663504	2.07847e+07	30875929	2.42928e+07	3.53845e+07	47556638	0	0	0	0	0	0	0	0	0	0	0	0
A0A3B5ZTC4	Protein kinase domain-containing protein OS=Triticum aestivum OX=4565 PE=4 SV=1	MGRNGSVKRGAAAAAPPSFTVNPADYRLMEEVGYGAHAVVYRALFLPRNQTVAVKCLDLDQLNNNIDEVQREAQIMSLIDHPNVIRAYCSFVVEHSLWVIMPFMTEGSCLHLMKIAYPEGFEEPVIASILKETLKALEYLHRQGQIHRDIKAGNILIDSAGVVKLGDFGVSACMFDRGDRQRSRNTFVGTPCWMAPEVLQPGTGYNFKADIWSFGITALELAHGHAPFSKYPPMKVLLMTLQNAPPGLDYDRDRRFSKAFKEMVAMCLVKDQTKRPTAEKLLKHSFFKTAKPPESTMKGMLTDLPPLWERVKALQLKDAAQLALKKMPSSEQEALSLSEYQRGVSAWHFDIEDLKAQASLIYEDEPSETKEDDVAARIIESEKSLYSRTPSGQSSSANENTCSEETSTTNPDCRRMPNGHENSRSENDSLPSTSREPESKYWRTNVGQKQQTSGGPVEGGVNSSTTERSHNFERDATADKHGSDTRRAANLSGPLSLPTRASANSYSAPIRSSGGYVDSLGDKSKRSVVHIKGRFSVTSENVDLAKVQEIPLSSISRKSPQGIQLRKSASVGDWIVNAKPMWRNEDTPKRHCILPFKMSNSHHLKELCNSSVSSSVLIPHLENLVQQTTLQQDLIVNLLSSMQQNEKADGAQSGTSSQVRNMQSETVVETSNTEKERSLLVKISELQSRMITLTDELISAKQKHVQLQQELNALYCREEIEDIRDEDNEET	0	0	0	0	0	0	0	0	0	0	0	0	0	0	0	0	0	0	0	0	0	0	0	0
A0A3B5ZUQ0	UPF0496 protein 4 OS=Triticum aestivum OX=4565 PE=4 SV=1	MSRPDDGHRSFFPVGNPFRVILPGGPHLPRKLQALLKSYEDALALSLRKLKPENALEVLTLSWMRLAVDCLSELHANIGTLITELELPVSDWDEKWVDIYLNSSVKLLDICIALSSELARLDQGQLLVKYVLHVLDPKGGVPSLEQLKRAEVLLKAWMDKVDTTRPRLDSCSMALQELAGSLCLMKVKNSAKGKVLMRALYGIESVTVFTCSVFVAALSGSPKPLVELHVPHKFGWSQAFNDLHATISGEVKRRLSRGSVSAVKELEEVEACARKLHALTRTAQLENENDNVACAVSLSKQMVMPVSTGQKGDPRCNLKPADDSSPECEAIMTETSTEEGTQEAKMMQEDNTHCENKLIELESISEDNNIIPERTSISEGREELLDCISSMSKSAEGLRLGLDSLSKRVGDFFQIVLTGRDALLCNLRMSDAASKVTEPHRN	0	648016	355357	0	217874	655034	1619828	2431681	899408	347294	655462	0	0	0	0	0	0	0	0	0	0	0	0	0
A0A3B5ZUR5	Serine protease EDA2 OS=Triticum aestivum OX=4565 PE=3 SV=1	MGAGTTAGATSRLAVVPLLLLPLLLARGAEAVSLWRPPPEAGLLGSAPGRFLTQEEHWMSQTLDHFSPTDHRQFKQRYYEFLDYHRAPNGPVFLNICGEASCTGISNNYLAVMAKKFGAALVSPEHRYYGKSSPFEDLTTENLRFLSSKQALSDLAVFRQYYQETLNAKYNRSGVDNSWFVFGGSYSGALSAWFRLKFPHLTCGSLASSGVVLAVYNFTDFDKQIGESAGPECKEALQEVTRLVDGQLQSGHNLVKELFGAKLLENDGDFLYLLADAAAIAFQYGNPDVLCSPLVEAKKNGTDLVEAFAHYVNDYYVGTFRASVASYDQNYLKNTTPAESSYRLWWYQVCSEVAYFQVAPKNDSVRSAKIDTRYHLDLCKNVFGEGVYPDVSMTNLYYGGTRIAGSKIVFANGSQDPWRHASKQKSSEELPSYLIECSNCGHCTDISGCPQAPSNIGGDSSKCSSPEAVNKVRKQIVDHIDLWLSECQDQGEQMEHSYLLITCAGEHAPYCCYLHE	0	9.54833e+06	4.17291e+06	0	6.07106e+06	9.40744e+06	5.02654e+06	792839	5.43404e+06	1.14217e+07	1.15948e+07	1.03988e+07	0	0	0	0	0	0	0	0	0	0	0	0
A0A3B5ZV97	PX domain-containing protein OS=Triticum aestivum OX=4565 PE=4 SV=1	MMSSSPPAGAADGDMETLPLAAASDYASVASTFDPLLSSSSPASPPAPAXXXXXXXXXXXXXPPSYADVAASSPRSASASSSSSPRSARAATSEYSYIAVSDPETEAEAAATSLVPGSAPTYISYLVTSARRGDHRRHSVRRRFRDFVTLADRLAESFRGHFVPPRPDKNTVESQVMQRDEFVAQRRAALERYLWRLAEHPAIGTSDELRVFLQAEGKMPLPSSTDVASRMLDGAARLPRQLLGEEAVAPPQDVVQPAKGGRDLLRIFKELKQSMVTDWGGVRPPLVEEDKEFLEKKQKMQDWEQQLSSASQQAEALVKAQQDMGDTMGALGLAFVKLTKFETEEALYESQRIRAVDSKRVATAAVKASRTCRDLNTQTVKYLDTLHEHLGIMLSVHTAFSDRASALLTVQTLMSDLASLQSRIEKLEAASSKVFGGDRTRLRKVHELRETIRATEDAKCCALREYERIKENNKIELSRLDRERREDFLEMLKGYVTSQASYAEKIVDGWETVAEETSGYARRSSDDTTY	0	0	0	0	0	0	0	0	0	0	0	0	0	0	0	0	0	0	0	0	0	0	0	0
A0A3B5ZW37	Flavin-containing monooxygenase OS=Triticum aestivum OX=4565 PE=3 SV=1	MPRARVVAVVGAGAAGLEAARELLREGHAVTVFERSDRVGGTWAYDPRADETDPLGAAVHGSLYASLRTNLPRELMGFSGHESLVGRVFAGDPRTFPGHQEVLAFLRAFAEESGVARRVSVISAQDGRRCRLVTPITAFAVGFNERRTSNAFTTSWSPATHLVDDSGMDGELLAAGGATYRAACPPSIVTQLDLDREPDLHTQGPRGNRAASNLAHSVWARLSPSGDPGSVTELRAEVLRASPPLGRRGEGGERWSVAWRGEDGEVAVEAFDAVVVCNGHCTVPLVPKLPGIDKWRGKQMHATITAFPSHFEIRINTRWLNVHQVDCIQDDGQVRFAEGAAVAADVILYCTGYRYHFPFLDLDELTVDDENRVGPLYKHVFPPKYAPNLSFVGLPVKTILFQSFELEAKWVARVLSGRAALPSEEGMLAAVREHYRRMEESGRPRRHTHALMPEWVEYMDWLAEQVGERRLEARRRDMYERALQRVWSLDGGYRDSCEDEEKGSGDSKV	23222160	0	15452660	23537156	9177083	0	6.82299e+06	9398629	0	0	3.57281e+06	2.92036e+06	0	0	0	0	0	0	0	0	0	0	0	0
A0A3B5ZWB5	Nucleoside diphosphate kinase OS=Triticum aestivum OX=4565 PE=3 SV=1	MASEQTFIMIKPDGVQRGLIGEVISRFEKKGFYLKGLKLQNVEKSFAEQHYADLSSKPFFAGLVEYIVSGPVVAMVWEGKSVVSTGRKIIGATNPLASEPGTIRGDFAVDIGRNVIHGSDSVESARKEIALWFPEGIAEWRSSQHNWIYEA	6.47952e+07	3.76873e+08	4.91748e+07	8.44952e+07	4.49691e+07	2.29135e+07	4.46301e+07	5.06926e+07	50822402	25258848	5.95919e+07	8.00985e+07	0	0	0	0	0	0	0	0	0	0	0	0
A0A3B5ZWP0	Uncharacterized protein OS=Triticum aestivum OX=4565 PE=4 SV=1	MGKKRAVAATTRTPVFPFPAAAGETEPPHHFSDYGFDPQLLRFSQLPDAKRHQQPPPPPPLEHARFKLQKPISKKHQHAQHNGKQRRRGWWSSAASAALLFFKRPSSKSSPTARAAGTAPSSSCSAAAAFAPRPLYFADDGGDDDSTGCTCWSPAVRSDHLAAAELGIASVRVPYVSLRDVNFRGGAAGTGGAAPAMPIYLVT	310978496	1.86715e+08	3.54127e+08	115406376	45058140	5.25822e+07	4.6039e+07	3.82943e+07	4.66065e+06	1.22511e+07	1.096e+07	1.7768e+06	0	0	0	0	0	0	0	0	0	0	0	0
A0A3B5ZWQ8	Trichome birefringence-like N-terminal domain-containing protein OS=Triticum aestivum OX=4565 PE=3 SV=1	MVSASTSRSGSGRAAQRGGGGALPGSPRVSAAAAAQRRWWGASGPSLERVALAFSVASVALALSCALYLYVLRYLGRSQAVAGFVGEDLGACDVFDGNWVPDATYPLYNSSECPFAEKGFNCLANGREDTGYLKWRWRPRRCDVPRFTASAALERLRGKRVVFVGDSMSRTQWESFICMLMPGVEDPKTVYEVNGNEISKTIRFLGVKFASFDLTVEFFRSVFLVEQRPAPRHAPKRVKSTLRLDKMDNISRKWAGRALKLGTTIDAAFRMALQTWASWVEKRVDLNRTHVFFRTYEPSHWSDLNQTICEVTEKPSPEAKGNDKSELGDILGDVVASMNVPITVLNVTLMGAFRTDAHVGAWSYPPTILDCSHWCLPGVPDAWNELVFSYLFTNGWRKMAG	0	0	0	0	0	0	0	0	0	0	0	0	0	0	0	0	0	0	0	0	0	0	0	0
A0A3B5ZWY7	signal peptidase I OS=Triticum aestivum OX=4565 PE=3 SV=1	MGFIGDQVESIRSMQVRQVVTQIISLGMIVTSALIIWKGLMVATGSESPIVVVLSGSMEPGFKRGDILFLHMSKEPIRTGEIVVFNIDGREIPIVHRVIKVHERQESGEVDILTKGDNNFGDDRLLYAQGQLWLQKHHIMGRAVGYLPYVGWVTIVMTEKPIIKYLLIGALGLLVITSKE	0	0	0	0	0	0	0	0	0	0	0	0	0	0	0	0	0	0	0	0	0	0	0	0
A0A3B5ZX71	Major facilitator superfamily (MFS) profile domain-containing protein OS=Triticum aestivum OX=4565 PE=3 SV=1	MASVRSCVSVKPAAGPARYRSARVGAASLEPTSLRISASSSSSSLGPGADGCGRGVGCAASISGRGVAVARLVGDGWRARRRGGREVVAECSASLEGVRHGAAAAAVPSVPALPERAKVVALVAAVMLLCNADRVVMSVAVVPLAAQHGWSSSFVGIVQSSFLWGYVFSSMVGGALADRYGGKKVMAGAAALWSLATFLTPWAASQSATMLLAVRVLFGVAEGVAFPTMSTFLPKWFPTHERATAVGLSMGGFHLGNVVSFLATPIIMSHIGLAGTFAFFASLGYLWLSVWLLNVESDPIDSRTISKSELQLILAGRSKSKVKGSKSPSLREVFSKMEMWAIIVANVINNWGYFVLLSWMPVYFKTVYNVNLKQAAWFSAIPWGVMALSGYVAGASADFMIKSGLSIVRVRKIMQSIGFIGPGVSLLCLRFAQTPSAAAVIMTAALGLSSCSQAGYFCNVQDIAPKYAGSLHGMTNGIGTVAAIVSTVGAGYFVQWLGSFQAFLTLTAVLYFSATIFYNIYATGDLVFD	0	0	0	0	0	0	0	0	0	0	0	0	0	0	0	0	0	0	0	0	0	0	0	0
A0A3B5ZX88	BTB domain-containing protein OS=Triticum aestivum OX=4565 PE=4 SV=1	MPNYSPSSASAIVADAVPGSHVLKIEGYSLTKGLGTGEFVRSENFVIAGHRWHIKYFPDGVVSDDADWIAIFVQRDDDTDGKDIMARLWISLLNHDGESVPSHDMISSQFEKYSPKTARGCNKFLKRKDLEESRYLKDDCFSIRCHVTVRNEIRTFKTHSGAMPLVAVPPSNLHRHLLGLLTSGKGGDILFEVGGETFAAHRYIVAARSPVFMAELLGPMKEKAATCIRIDGMEAKFFKAMLHFIYTDLLPDIDEDEIVGMAQHLLVAADRYNLERLKLMCEETLCKSINKDTAATTLALAEQHGCDGLKKACFEFLASVDNLKAVMTSDGFAHLKSSCPSILEVLVTNLSR	0	0	0	0	0	0	0	0	0	0	0	0	0	0	0	0	0	0	0	0	0	0	0	0
A0A3B5ZXT0	Receptor-like serine/threonine-protein kinase OS=Triticum aestivum OX=4565 PE=3 SV=1	MVGWWCMPPLYILLGLLLLHTAPWCSSAAATEDTLTAGQALGVGDKLVSRNGKFALGFFQPAASSISKSSRNATSPSSSWYLGIWFNKIPVFTTVWVANREEPITHPNLNLTQLKISSDDNLVIINHAAKTESIVWSTHIVNRKTSSINTTASIAVVLLNSGNLALLANSQDMLWQSFDYPTDVALPGAKLGRNKVPGFIRQYISKKSLIDLGLGSYSIELDSTGIVLKHRNPSVVYWHWASSRTSSLNLVQLIKTTLDLDPRTKGLINPAYVDNDQEEYYMYTSPDESSSSVFVSLDISGQIKVNVWSQASQSWQSIYSEPADPCTPPATCGPFTVCNGIAHPSCDCMESFSQKSPQDLEFEDRTGGCIRNTPLHCSTSGNNKNMTNSTDIFHPIAQVALPYNPQIVDVATKSKCEEACLGSCSCTAYSYSNSRCSVWHGELFSVNLNDGIDNNSEDVLYLRLAAKDLLPGSRKNERKPKAGVVTIVSIIGFGLIMVMLLLLIWRYKFKWCGLPIYDNPGSAGGIIAFRYTHLVRATKSFSEKLGGGGFGSVYKGVLSDSMTTIAVKRLDGARQGEKQFRAEVSSIGLIQHINLVKLIGFCCEGDHRLLVYEHMLNGSLDSHLFKKSNANVVVLNWNIRCQISLGVARGLCYLHQGCRECIIHCDIKPENILLDASFVPKVADFGLAAFVGRDFSRILTSFRGTVGYLAPEWLTGVAITPKVDVYGFGMVLLEIISGRRNSSPETSYNTSSSNSNQNIEYFPVQAISKLHSGDLKSLVDPRLHGDFNLEEAERICKVACWCIQDNELDRPTMGEVVRVLEGLQEIDVPPMPRLLAAITE	0	0	0	0	0	0	0	0	0	0	0	0	0	0	0	0	0	0	0	0	0	0	0	0
A0A3B5ZYR6	VQ domain-containing protein OS=Triticum aestivum OX=4565 PE=4 SV=1	MEVAAPKQLLPMAPRDPNSPSSSTSSSSPSSAASPSHHRPSPLPPSPRPVPRTIDTTPFPTTFVQADTASFKQVVQMLTGADMPPPAPSLQPQAQAQRPPAAANSKAGAPCRPKKPAFKLYERRSSMKNLKMIAPLAMAAAAGASPRKALPELLSPSVLDFPSLALSPVTPLVSDPFNRSASASPAEQEAAAERAAIARKGFFLHPSPRGGAGEPPPRLLPLFPVTSPRMASASAAAAPSSE	40597240	0	30844544	33343708	11443226	0	9622117	10877367	0	0	440406	317536	0	0	0	0	0	0	0	0	0	0	0	0
A0A3B5ZZK1	Protein kinase domain-containing protein OS=Triticum aestivum OX=4565 PE=4 SV=1	MGGSSCFLCLGARKEVPLPPRADPHSRSSVAATAAQPFAFDELAAATRNFRDDFRIVRKAILYKGYLKSVKQVVAIKLQHALDPIGSSSEQLNTEFLARVMTLSALRHLNVVNLIGFCADGDHRILVHEYMSLGSLQNHLHDRSPGKALLDWNTRMNIAAGVAKGLEYLHHKGVVYRKPMSSSDILLGHGYHPKLSQYGLAELGQPVAEDDEQLRINVTRTAAIAPETTFTRKATMESNVYSFGGVLLELITGRRPVEPAPAIAEDRNLVIWATRLMDRSQFRRMADPALQGRYPSMDLQEALKVAYMCIHKQPAMRSPIGTAAAALSRLAACDDRPPESSHHAAPR	0	0	0	0	0	15293474	0	0	0	3.63663e+06	3.78778e+06	1.07312e+06	0	0	0	0	0	0	0	0	0	0	0	0
A0A3B5ZZN3	BHLH domain-containing protein OS=Triticum aestivum OX=4565 PE=3 SV=1	MDAFGWSTQPPVTTVPSCPTDDALLAAFLGAGSFEELHSAGAGDGTVCSDAYHGGLDLPSCQSDLSLLRCQDGVALPGHGDASSNVFLGSAGGFLPAIAGQHDGLHDRFAFVPDDPAQAAGSHTAFSGYSTTTGGGGGNVSSGESNTYGGGGHETEVASPPCAVSRRAQQISQVAPPPTKRNKMPDEHPAVGVTSATTTTTVEARERWGTNRAAAPTTSITFGHSGGRRGYEPDTEAIAQVKEMIYRAAAMRPLPSLTAAAAGEPPHEPSSSKPRRRKNVRISSDPQTVAARLRREKVSERLRALQRLVPGGSKMDTASMLDEAASYLKFLKSQVAALESLGGGGVGRDDDGRYSSLRRYTGRNFNPLSRGIGGGGGTMLAFGRDGVAGYVKSSRNKNMQL	0	0	0	0	4879817	0	5.40682e+06	3.68258e+06	610572	0	1961761	0	0	0	0	0	0	0	0	0	0	0	0	0
A0A3B5ZZT0	Uncharacterized protein OS=Triticum aestivum OX=4565 PE=4 SV=1	MAVLVLPKCLLLFSLCAVLLSLPGTGASAVNFTIGVQGMVWCKTCRYIGYNADMDASPLQGVEVYLQCRHGPRRLKKLPGASGQGGYFTVQSAHMASFTNDECKVYVESSSSTACDLADEPAAGEGLPLKFKTFVQRGDGLQALYSVGNFFVRPSDPNNCY	513324	686103	4362830	5107981	0	1.01019e+06	1.03946e+06	1.57328e+06	0	1.51935e+06	0	0	0	0	0	0	0	0	0	0	0	0	0	0
A0A3B5ZZY8	Uncharacterized protein OS=Triticum aestivum OX=4565 PE=4 SV=1	MHGRSDSKQARSFEALFSSSVKLSPDSSVSSQALQTLIRRSGEAPTVLTASRWRSPSLSYQSGPSPSSPFCRRLCAWRSRPSPPPPPPPSSIPGDPLATSLMLRSLPILLLHSALSSKPTPSRLLSSAAAAAATTGSVARGGGAHGSVSAVLAIVGPIELLLPSSEARLYVRLLRRCALDALAAGAGAVHGHVLKRGFAPDTLVSNVLMDTYAKGGSLVACRHLFDEMPHRDVASWCTVISAHASRGLWVDAIGVFKGLLSSEVKPNRFVISATLNACARSGVMELGLMVHGLVIKSGLGVDRFVEVGFVDMYAKCGNVGCSFRIFSEIPVKSSVAWNAMISGFIENDCVVEAAKLCRDMHRVGIAMDVVTLRLAAGVAAFLGMFELCRNVHVYALKVGLGRDCYVVSELVKSAGRVGNTQYIGQLVAAARRRDASLYSLAISGYHSNGCQDEAVKLVEHLLSSGHSLREGDLVTVLDICHIKEEVQQVHAYTLKSGSFSYINVCNALISVYSEIGSLMHAEAIFRTSESRDIVSWAAVMAGCVKNLQFEKAFGYFRGLRKSGALLDQHCVATIINSCTGLEDMDKGEQIHALALKVGILIADFVSASLVNMYAKCHHIECAAELFSHTQFPRNLVLTNAMLSGYCWNFLPEKALLLFCNEYRTGLRPDHFTCSTVLSACADIGAKEAGEQVHAYLVKIGSEYMDAIVGNAIIDLYVKCGCIASACSFFHSMRSWSINSYAMLMLGYIQNRCSDEALHLFSKMQHSGLRANRVTFARILRGCADLCAIDLGRQVHASIIKMGLISDVYVANALVGMYKRSDRLMEPRRDSQEILAGNGPEQNTEDNCYSEQRDGSSDLEEIGLFTLEEEKNQETYADVRNISIGAASQYYGTPLPIHVVGEELRMNTIMWSGRNEKGSESNVFLDTRYQGKRGGSHKLFNLLHMDSTGSNQFVLVIFIDNSLKMKDTRFVNTELIRSGVAPALGIPP	0	0	0	0	0	0	0	0	0	0	0	0	0	0	0	0	0	0	0	0	0	0	0	0
A0A3B6A022	Endonuclease/exonuclease/phosphatase domain-containing protein OS=Triticum aestivum OX=4565 PE=4 SV=1	MATLLSRSPRRLLRFLKPQTLLSPILTSSSPPHDLPERIPPLGLGESGWSAPPQWQWHRHRALWTYSNPQNSGACEAGLAAAPGASSLSLRMRRSRAASTDVAQVSADKGVGANGAHQAAAKEGDPETSLCSKAIKIMTYNVCFGKDYELHSRILALGNIIQHHSPDLICLHEVTPEIHGFLEKSDWWPEYKCLMSRGMDYTEAGMVCSNTRKPLSKRQKQRSYFCMQMSKLPVDSFDGVPFSDSVMGRELCMANINIGGVTLVLGTSHLESPSRPRLRSNERVAQAKESLILLGGRGSCNLIFCGDMNWDDKTDGPFPLPDGWVDAWAELKPGEDGWTYDTEANAMLSAVVHKRQLRLDRFVCKLPDFEVQGIEMVGKEPIPGVLYVKVDVARWKSKEKICRQRRERMLPVLPSDHFGLVLTVTPQPGSCAPSE	1.39264e+06	335559	1954895	1.6465e+06	1.36147e+06	0	1.5439e+06	1.39295e+06	149084	0	2070485	2.15522e+06	0	0	0	0	0	0	0	0	0	0	0	0
A0A3B6A025	PGG domain-containing protein OS=Triticum aestivum OX=4565 PE=4 SV=1	MTDNTSAASSSEGGHEEPQMDRRLLKAAASGDSTSMEEMASQDQSILLGKTLQGNTCLHISSIHGHQVFCTDVVALEESLLATVNLDGETPLLTAITRGWVSLTSVLLRCYRSRRLSEAILQQDTHGCNALHHAIRSGHRELALELIAAEPDLSKHVTKFNDSPMYIAAKRNFTDVFEELLNVPDSSHAGRCDNNALHAAATNGNGDIATKIMRMRPEMARAANKYGNTPARLVVLYNKVDMLRVLLEHDCSLGYEMSTKGFPLLHAAAYRGHIDVAGEILKHCPDAPYCQVDNQDGWTLLHTTIINNHAEFTEFILRTPQLRKVINMQDNQGKTPLHYAVQSCNPKIVAALLSHEDIDVTMIDNNGDPATWELWKVIQNAKTLNWNEVCMLMLKANPQHTGSIYNLHRKAKQEATNASRKDAKSLTQIYTTNTSLVAILITTIAFAAAFTLPGGYSNGAGSEGLPVMSRKVAFQAFLISDTLAMCSSFAVAFICIMASLFNWFIYGVAPTSPLVGHCNLHYSSFVAHSHEAAGRMACLES	0	0	0	0	0	0	0	0	0	0	0	0	0	0	0	0	0	0	0	0	0	0	0	0
A0A3B6A032	protein-serine/threonine phosphatase OS=Triticum aestivum OX=4565 PE=3 SV=1	MAAAAAICGQDEPAPRDPEGAAAAAGGGVERLDLGDGRAALVAGGKRSVYLMECEPVWGCVATPGRGGEMEDACAAVPRFADVPVRLLARRRDLDGLGLDADALRLPSHLFAVFDGHGGAEVSNYCRERLHVVLSKELRRPPSDLGEMSDVDMKEHWDDLFTRCFQTVDDEVSGLASRLVHGQPRSDPIAAENVGSTAVAVVVCSSHVVVANCGDSRIVLSRGKEPVALSIDQKPDRKDERARIEAAGGKVIQWNGHRVSGILAMSRSIGDRYLKPYIIPKPEVTIVPRAKDDDCLILASDGLWDVVSNEEACKVARRQIQQWHKNNSVTTSSSDGGDGSTDPAAQAAADYLTRLALKKGSQDNITVIVVDLKPRRKPKNNS	0	0	0	0	0	0	0	0	0	0	0	0	0	0	0	0	0	0	0	0	0	0	0	0
A0A3B6A034	Phospholipase D OS=Triticum aestivum OX=4565 PE=3 SV=1	MAQMLLHGVVDAKILEADLSVTSDGQLRPTRKTVMKKRVFSWIKKLSFCNNTQRNARLQQLENAIGLGGTAGKLYATVDIDKARVGRTRMVSPTNAPRWDESFHVYCAHDASHIIFTVKADNTVGATLIGRAYLPTGGDVLAGQRVDQWLPICDDKRRPLDGGDRIHVQLRFTDVADDPAARWGAGVGSAAYPGVPRTFFGQRRGCRVRLYQDAHISDGFAQRVQVTLAGGKPYQPRRCWEDVFEAITNARRMVYIAGWSVNTGVALVRDPRKPSSGTLGELLKRKAAEGVRVLMLVWDDRTSLGLGPIRRDGLMATHDEDTATYFRGTGVRCILCPRNPDQGRSYVQDVETAAMFTHHQKTVIVDSSRNAAANASPGLVSFLGGIDLCDGRYDTQEHPLFRTLGTTHRDDFHQPNFPGASISKGGPREPWHDIHCRVEGPAAWDVLDNFEQRWRKQGDGDNHLVTLDRGWAAREAVQDADSWNVQVFRSIDGGAAAGFPEKPEEAALIGLETGKDHVIERSIQDAYIHAIRRARDFVYIENQYFLGSSYAWRRDDGVTVEDINALHLIPKELSLKIVSKIEAGERFAVYVVVPMWPEGVPESGSVQAILDWQRRTMEMMYKDVALAIQSKGIQASPTDYLTFFCLGNREAPSPGEYVPPERPDPDTDYDRAQQARRFMIYVHAKTMIVDDEYVIVGSANINQRSMDGGRDSEIAMGAYQPGYLASTNRPARGQVHGLRLALWQEHLGQAAATVDLLQPSSLACVRRVNEVAQQHWDMFASDAPPQGDLPGHLLAYPIGVSEGGELLETTAFFPDTKARVLGNKSTYLPPILTT	0	0	0	0	0	0	0	189166	0	0	71029.6	109824	0	0	0	0	0	0	0	0	0	0	0	0
A0A3B6A0G9	NB-ARC domain-containing protein OS=Triticum aestivum OX=4565 PE=3 SV=1	MSISRAIGVISGLNECVNLFQWAGSSISYLRSRWSATQEESIHHEVLHLQSGLQRLRDTLPAMYSLIDKAEWRIHEGRVAELLPNLKDAVNDADDLLDEFRWHELKMEVEGNASHSAFIDFYKTTVQGSFNKVNDIQERLNSISGQLEKMGLYGVTPGFDKSVRPDTTPFPNEKKKFGRDKDLKEVMGFLGVPQSKGRACSKRKRASSTVNASTSTTAQNQVNKSRISAIPVLPIVGMGGVGKTTLAQHICNHQEVKEYFDLIIWICADDFDVKRLIKDAIQSASGKKTTLDHLASLQHALSSSVSNKRFLIVVDDVWDDALMENEQRWKDFYDSLTNVVQGSMMLVTTRFPDVADRVRTMEPFPLAGLKEDVFWRFFKLCAFGSESCENDPELVRIGKSIVPKLKGSPLAAKTLGRLLGMNLHTAHWNNILESELWKLKQEKTDILPALRLSYIYLPFHLKRCFSFCAVYAKDHKFEKGRLAEIWVAEGFVEPQGNTPLEDIGHQYFEDLVNRSFFQKVRGTYVIHDLLHDMAKLVSDHDCFTIKSMRDFQMVPQNVRHLYILPSRDLSTSNLLSLSNHTKLRTLICDKSFGNQGAAIMDRWCSELQRLRVIFWASSNELPDSIGNLKHLRYLEISKACPSKSFSSAFCSLYNLQRLYVKECELESLPCDFSKLISLQRFKSRGFEYYAGCTLNIDATNQFEMKLIKNLNQFDGHMNIRNLGSVRNCYAEEFKLKDKKYLRRLALTWSLSYSPEGVAKEVLQVLQPPSGLESLLLKDYPDVSLPNWFQLRINLNEMPAVIVDNNNDEIGTLSSFEELIILQCRNLRSVQ	0	0	28055454	28791058	27259652	0	25588144	23085338	0	0	34253016	39377740	0	0	0	0	0	0	0	0	0	0	0	0
A0A3B6A0Q6	Pyruvate phosphate dikinase AMP/ATP-binding domain-containing protein OS=Triticum aestivum OX=4565 PE=3 SV=1	MAGSYAATALAAAGRCAPGFRAPAVDGPRPQRWAPPPTRFGAGRRLHAAVSSRHRRRVVAASSQNGGRFGLGSNSELQVTVKPAGSAVEVELVATNAGGALALHWGALQSGRREWVLPARRPEGTKTVDDAALRTPFKSSGSNSTLKIEIDDPALQSIEFVLVDEAQNKWFKNNGENFLIHIRPGHHQGQHSAPAATNQNFSSEKITRKNRDVMQLLSKHTSSSTDVSKATEATPDRNPTVLDLFLKSLQENNGCQVLCKKVFKLGEKEILASMSEVQGKFKVHLATNHAEPLILHWALAKKAGEWKAPPPGVAPAGSTLLELACESSFSDAELDGLHYQVLEIELDADSYKGMPFVLRSNETWIKNNTSDFYLDFSRRTAKTSEQKDSSDAGKGTAKALLETIADLEGEAQKSFMHRFNIASDLVEQAKDAGQLGLAGLLVWMRFMATRQLIWNKNYNVKPREISQAQDRFTDNLESLYRTYPQYREMLRMILAAVGRGGQGDVGQRIRDEILVIQRNNNCMGGMMEEWHQKLHNNTSPDDVVICQALMDYMNSDLDIKVYWDTLNKNGITKERLASYDHPIHSEPNLTREQKEGLLRDLTNYMRSLKAVHSGADLESAIGTCTGYTSESQGFMVGVEVNPVKGLPSGFSELLKFVLDHIEDKSVESLVEGLLEARAALRPLLLGSTDRLKDLIFLDIALDSTVRTAVERSYENLNNASPQKLMYFISLVVENLALSTDDNEDLLYCLKGWNHALEMSNKSDNQWALYAKAFLDRTRLALATKGEEYHNILQPSAEYLGSLLGIEQWTLNIFTEEIIRSGSAASLSLLLNRLDPVLRNVANLGSWQIISPVEVAGYVVAVDQLLTVQDKSYDKPTVLVVKGVKGEEEIPDGVVAVLTPDMPDVLSHVSVRARNSKVLFATCFDPNIFSELQQNEGKVLSLKPGSVDINYREIAENELVSSSPDTADGQSAPSLSLVKKQFVGKYAISADEFSDEKVGAKSRNIAYLNGKVPSWVSVPTSVALPFGTFETVLSDKTNKEVAGKVQILTDKLNQGEFGALNEIRNVLLNLTAPIDLVKELKEKMQGSGMPWPGDEGEQRWEQAWMAIKKVWASKWNERAYFSTRKVKLDHANLCMSVLVQEVVSADYAFVIHTTNPSSGESSEIYAEVVKGLGETLVGAYPGRAMSFVCKKDNLDSPKVLGYPSKPIGLFIKKSVIFRSDSNGEDLEGYAGAGLYDSVPMDKEEEVVLDYTNDPLITDCSFRNSILSNIARAGHAIEELYGSPQDIEGVVRDGKIYVVQTRPQM	0	0	0	0	0	0	0	0	0	0	0	0	0	0	0	0	0	0	0	0	0	0	0	0
A0A3B6A0S5	Glycosyltransferase OS=Triticum aestivum OX=4565 PE=3 SV=1	MANTVILYPGLTVSHFVPMVHLAGALADHGYAVSVALIDPAVNGDPAFRAVVARAVAPLIRFHALPPSEDAPTLSPDAPFIPRYLDIVGRHNDRLRDFLRSFARGVHAVVVDSLSVGALGVAKRLGIPGYVMFTSGAAALAAFVQLPSVLAEVRTRFQELGDAPLELFGLPPMPASHLLGELLEDPESDTYKATVIALYGIPEGDGILVNTFESLDAGVVAALGDPRCLPGRIMPPVYCVGPFVGGVGIEAKDRHECLTWLDGQPDGSVVFLCFGSGGSHSAEQLKEIAVGLENCGHRFLWVVGNPFNDDQAKQFDQDLDALLPNRFLARTRGRGLVVKQWVPQAEVLRHRATGAFVTHCGWNSVLEGLTAGVPMLCWPLYAEQKMNMLRMVGEIGVAAEMVGWQRGLVEAAEVEGKVRLVMDSEAGMELRARAAAHKEGAAAAWSDGGSSRAAIARFLADVDSRQPQTRGDR	0	8772767	0	8246986	6712906	6.54389e+06	24362686	9540687	635267	1429518	0	1.40577e+06	0	0	0	0	0	0	0	0	0	0	0	0
A0A3B6A1B4	Myosin motor domain-containing protein OS=Triticum aestivum OX=4565 PE=3 SV=1	MAGTLNIVVGSHVWLEDKDLAWIDGEVFRIEGQNAHVRTTNGKTVTASISNIHPKDTEVLSDGIDDMTRLSYLHEPGVLDNLAVRYAKNIIYTYTGNILIAINPFQSLPHIAEPSTMEKYRGANFGELDPHVFALADVSYRQMMNEGKSNSILVSGESGAGKTETTKLLMRYLAFLGGRSKTGGRTVEQQVLESNPVLEAFGNAKTVRNNNSSRFGKFVEIQFDQSGKISGAAIRTYLLERSRVCQINSPERNYHCFYFLCSAPPEDIKRYKLGDPSSFHYLNQSSCIKVDGMSDAEEYLATRSAMNTVGITEQEQEATFRVVAAVLHLGNLNFVKGRDADSSVLKDEKAKFHLNAAAELLMCDREKLENALIKRKINTPEGVITTTVDPNSATVSRDGLAKQIYCRLFDWLVNRLNASIGQDAHSARLIGVLDIYGFESFKTNSFEQLCINFTNEKLQQHFNQNVFKMEQEEYNREQIDWSYIEFVDNQDVLDLIERKPGGIIALLDEACMFPKCTHESFSQKLYEKFKNNKRFSKPKLSRTAFTIQHYAGEVTYQSDHFLDKNRDYVVGEHEELLNASKCSFVSGLFPSVPEENTKSSKSSIANRFKGQLHELMETLSSTEPHYIRCVKPNNLLKPATFDNINVLQQLRCSGVLEAIRISCAGYPTRKLFRDFLQRFCILAPEILKERNDDKVICQKILDKTGLQGCQIGRTKVFLRAGQMAELDARRTEVRSKAARVIQSRYHTYVARQKFLAIRNTSVSFQSIVRVILACKRRVFLKNQDAALKVQKSVRWYLAWKSYSKLRWSAITLQAGLRAFGAYNEYVRRKQRKASIHIQARWRCHRDNSNYLKLKRSVLIYQCAWRRRIARRELRKLKMAARDTETLKVEKEKLEEHVEELTSRLGLEMKLRADLENNKAGEISKLQAALREMEHRVEEATAVQESESAKRAVEEALAQEREKITILTNEVEGMKVLLSREQEENTATKNDLAIAQERCEDLNGKIAVADENIKQLRDTVKRFEENVTELESSLMTEKQHNEATRGELGEAHQRVEELLRQVADADGKSAVLQSTVQRLEESLTETEGTLLLERQESEAIKKSLTEARGENEELVHKTEVFEKDIARFQNNIERLEEAARTFETSLLAEKQHSAAIMSQLAETKEEIEELQKKFTDANRTNDMLQDSLKRLEETAATRDALHVAEKQEHGQTKEALSKSQERNSELLKKVDESEKSINKLMENVKRLEKHATSRESLLLKTKQNQDGTTKALAEAEKRNEELMKSSEDSDKKISLLEDSVNRLEECAAEKDSLLATERQENNATKEELANAQKKTKELVNELQHCQEIRKQLEENIKRLEQDATAKDALLISEKQTHEATKKTLTETLGRNEELIKKIQDSDKHSLQLQLTVERLQENASAKEALLLREREQSNTTMKVQEENQERNLQLLKRFEDVDKKIDLLQGTIQRLGDHTEKDTLLLSERQEKDELKKALTETEYKNEELTIKIGETNKKIEHLQNTIHMLEQDIVVKVASLEAEKQENDAIRKSLVEAQERNDELFMKIRDSEYKAHQLQDTVQKLQVDAISRLSSFVLEKQESDAVKKALTEARGRNEDLIRRNEDLLDRNDDLIKKLEELQETVQKLEGKSSNLEAENQTLRQHSIVSTPSTAKSQASYSKISMIHRSQENGHILNGNVPYAEMRSSFGPAETRPYMGSAPDLTIHRDYDTGEKMQRVLLSEGYQQPQDDQKLLLKYITQHLGFSGNKPVAALLIYQYLLHSRSFEVTKTGVFDSILQAINSATEAQYDMRSLAYWLSNLSTLSVLLQRSFRTARTATSVPYRRKMSYDRIYQANQASGLAYLSGQLLDEPGASHQIDAKYPALLFKQQLVDLIEKVYGLISDKLKKELNPLLELCIQDPRTSQAKASVTSAGLGQHNQLTHWLGIVKILNSYLYLLIANHVPTILVHKLLTQIFSMVNVQLFNRLLLRRECCSFSNGEHIRAGLAQLKHWCNDVAQELADSAWEALRHIRQAADFLVISRKQMRTWREIRNDICPALSLQQLERIVGMYWDDMSGTNVLSAEFTSSMRATMHEESNSLSSFSVLLDDDSSIPFSLDDIAKSMPNIEDTVESDLLPFIRENQSLALILQRRD	7.56259e+06	3346502	6651045	6876183	5.98002e+06	0	6.74799e+06	6.67474e+06	11640669	0	9660852	9309775	0	0	0	0	0	0	0	0	0	0	0	0
A0A3B6A1F1	Acetohydroxy-acid reductoisomerase OS=Triticum aestivum OX=4565 PE=3 SV=1	MGSDGRARRINPSRSPLPPNPSPTTPGRSSSREPAALRSPQRPETDTMAAPTSSAASTLAPFSHPKTLAAAAAAASSSVAFSPAASHPACALTRRRAVAAMVAAPAKVGAAMPSLDFDTAVFNKEKVSLAGHEEYIVRGGRNLFPLLPEAFKGVKQIGVIGWGSQGPAQAQNLRDSLVEAKSDIVVKIGLRKGSKSFEEARGAGFTEENGTLGDIWETVSGSDLVLLLISDSAQADNYEKIFSHMKPNSILGLSHGFLLGHLQSHGLDFPKNISVVAVCPKGMGPSVRRLYVQGKEVNGAGINASFAVHQDVDGRATDVALGWSVALGSPFTFATTLEQEYKSDIFGERGILLGAVHGIVEALFRRYTEQGMDEELAYKSTVEGITGIISKTISKKGMLEVYNSLSEEGKKEFNKAYSASFYPCIDILYECYEDVASGSEIRSVVLAGRRFYDKEGLPAFPMGKIDQTRMWKVGEKVRSTRPDGDLGPLHPFTAGVYVALMMAQIEVLRKKGHSYSEIINESVIESVDSLNPFMHARGVAFMVDNCSTTARLGSRKWAPRFDYILTQQAFVTVDKDEPINQDLISNFMSDPVHGAIEVCAELRPTVDISVTADADFVRPELRQSS	3.37095e+06	0	3.09756e+06	2475041	3.82031e+06	0	3479043	2031347	0	0	4.49568e+06	4.15239e+06	0	0	0	0	0	0	0	0	0	0	0	0
A0A3B6A2H1	Hematopoietic cell signal transducer OS=Triticum aestivum OX=4565 PE=3 SV=1	MAELKLCLCFLLLCVHVHHATAISFSYNSFRSGDFREEDDAMVTDGRIELVGDEAGGRARGRVLYKQAVQLWDGVKGETASFTTSFNFSIQSLPGRSSTPGHGMTFFVAPYMPEMPQESYDGCLGLFDEKHAPKNGTTIISANASGSASFVAVEFDTHRDAWDPSSRYIGVDVNNVDSRGNFRILPEGSLVDAGVMSSTVTYDNATSWLDVVLRDSGAEYALGATVDLRSLLPEQVALGFSAATGDAFGSSHTLLSWSFHSTLPTRNYTALPSTSSTKKATLPLIAGVAAAAVVALLLAVTVAVLLRRASRRNRQTDDKDMLAGDMTPDSLDADGDEFGSSTGPRPIPYASLAAATRNFAEEGRLGQGGSGSVYRGHMKELGGRDVAVKVFLRGASLEGRKEYRSEVTIISRLRHRNHVQLTGWCHGRRRLLLVYELVHNGSLDGYLYSNTKNDVLTWQVRYQIILGLASAVLYLHQEWDQCVVHGDIKPSNIMLDESFNTKLGDFGLSRLIDHGMSLQTMTAMAGTPGYLDPECVITGKASTESDMYSFGVTLLEIVCGRRPMAPPSAGARDGQVFRLLEWVWDLYGRGAALDAADERLGGVFDRWEMERVVAVGLWSAHPDPKMRPAMRQAAEALQSRKFRMPVLPSKMPVAVYLQPFGDSAMEYGDSTTTVGSGVTTQQYSSTSCTTATQSSNTSMPAAVSEELNPNIE	1.69837e+06	5.98221e+06	2.73451e+06	3.46442e+07	7.45115e+07	69969952	405364612	4.12944e+08	0	5.23038e+07	2.83071e+08	1.17688e+06	0	0	0	0	0	0	0	0	0	0	0	0
A0A3B6A2J0	Uncharacterized protein OS=Triticum aestivum OX=4565 PE=4 SV=1	MGDQEYLINGYAVWVGYLSMAISGLGFLVLTWTTVVLLGGFVSELHKEDFWCAAFITLVQTAGIFDVTLNEKLGYMEDALLGFLAAISFGIVPDDAPSKSCAQDLLSFLLFFSVILLVLVQVMVLAIILSPLAIIYVLGIFMSGVISWWRLIEHDHGGNSDEKASNLAPALQILYYLALLQGVLFCYRFLLTLTEKKFSKTLVTEDSMATEDSEVQAVLYNYLRKTRRGCEKDPTFTQGRNLVTHAVDKIGSNSPVDCISGVKILYAAICMVERKNDWSNVHGQRMLIKHLVLSTSSSRHVLPKLLEMLDSRGLHDRKGRIQAAMIVERLAFYINLEQFPRSIQHISSLIGTFEQYSIAEPYPRSRDGYEQHLKLQVTRRRPSPAGELGKAYKELLLQGLSILRNLAADENNCRIMSDTRDLVCKIMAPVTCDLLDHTADDHGTWCEVVGRSMEVMSHLSGAQGETGAKLRREISSCAETIGTLLRILSCKNCKEELRQRAIWILARLYMDTNGINRSAGFHLLKNENSCCGEDFVGMLVNIFTRDNEYSSSIRGYAGEALSNICSLGGISDATTIIQTSGDVVDSLTQVLLHEENETCRQASAEILERLCTHYTKDDEYLHKLKKAILKVIGKILSCGDGTHNGEDIESQCDGTQENNEPDKDAQGFQVDTLSTMSSNLLSSLLCLCGAVYNTPLVVDLPPQLDASSFLNNLRDMVVKRSGPTVENLSVCKAAGNMVISMLKYYSGGFFKQEHFGSLIEALSSASENMLDLDYSVVCSSASSSEARSKLDRRTLVSLVREAKELHAMAPSTSLSG	0	0	0	0	12501372	0	10344311	11768312	0	0	20810682	0	0	0	0	0	0	0	0	0	0	0	0	0
A0A3B6A2J7	Peptidase A1 domain-containing protein OS=Triticum aestivum OX=4565 PE=3 SV=1	MDLLPPIATMGTRGLALLLLAAVLLQTLLPASHAEGLVRIALKKRPIDRNSRVATSLSDREDLLGGGGANTLRSEEEGDIVSLKNYMNAQYFGEIGVGTPPQKFTVIFDTGSSNLWVPSAKCYFSIACYLHARYKAGASSTYKKNGKPAAIQYGTGSIAGYFSEDSVTVGDLVVKDQEFIEATKEPGVTFLVAKFDGILGLGFKEISVGKAVPVWYNMVEQGLISDPVFSFWLNRHADDEGEGGEIIFGGMDPKHYVGEHTYVPVTQKGYWQFDMGDVLVGGKSTGFCAGGCAAIADSGTSLLAGPTAIITEINEKIGAAGVVSQECKTIVSQYGQQILDLLLAETQPKKVCSQVGLCTFDGTRGVSAGIRSVVDDEPVKSNGLRTDPMCSACEMAVVWMQNQLAQNKTQDLILDYVNQLCNRLPSPMGESAVDCASLGSMPDIEFTIGGKKFALKPEEYILKVGEGAAAQCISGFTAMDIPPPRGPLWILGDVFMGPYHTVFDYGKLRVGFAKAA	1.2605e+08	1.14155e+08	1.12559e+08	1.03518e+08	1.00667e+08	9.04858e+07	105046304	8.99167e+07	1.51317e+08	1.27679e+08	1.47712e+08	1.41283e+08	0	0	0	0	0	0	0	0	0	0	0	0
A0A3B6A2T9	Uncharacterized protein OS=Triticum aestivum OX=4565 PE=3 SV=1	MEATALSVGKSVLSGALSYAKSALAEEVALQLGVRRDQVFITNELEIMQAFLMAAHDERDDNMVVKVWVKQVRDVAYDVEDTLQEFAVRLEKKSWWHFGRTLQDRHHVAKQMKELRANVEEVSHRNMRYQLIKGSSSKPANISRQSVTGTTMSGIEEARRQEDRAKFDLIQIVSKKEEADLRVIAVWGKSMAELGELSILKRVYEDPKIRKMFECRAWITPSLHPINLSEFLKTVVGQFYINFLQEAKEEEKATLGAEVPKIMGMTKKDDLAQEFKKFLKERSYLVVLNGIIAIEDWDLIKTCFPDNKKGSRIIVSTEQVGVASLCVGAENGAPEHKQLFADQTLHVFCRKGSQHGMNSAVATSGTNIVTTGVNNYPKKNILTRLDTLVMATLEESRLIGRGSEKNEIIKLVSDKDVHQFRVVSLWGMGGIGKTTLVRDIYQSEEISGTFEGRACVTVMRPFNCDELLKNLTTQFRHKDPITDITVYLREKRYLLVLDDVSSTSEWDAIIKYLPKAKTSCIIVTTREENIAKHCSDDERSMYKLKNMNHEDALILFTKKVFKETLDLEKQYPELVEQAEMILRKCNGLPLAIVTIGGFLANQPKSALEWRKLNENISAELELNPELETIRSILMRSYDGLPYHLKSCFLYMPIFPEDQSVGRGRLVRRWAAEGYSREVRGKSMEEIADGYFMELLSRSMLLPSQESIHSTKGIESCQVHDLMRDIGISKSMEENLVFTVEKGCSSNSQATMRHLAISNNWEGDQYEFESMVDLSRVRSITCFGEWKPFFISETVTLLRVLDLENTTGLTDDHLKHIWKLLHLRYLSLRGCHHICHLPDSLGNLRELQTLDVRGTRINKLPKSIINLQKLNNLCAGMKMMDEDISYEESKGEGAMSYRLCIVPAAGMRPDKYGVLVPKGMSKLKGLRTLGIVNIAREGKDILHDMKRLTWLHKLGVTGVNKENGQELYSAIVGMRRLESLSIRSEGEPGLSGCLDGDYSSAASLLRLKLYGNLVKLPKWIQELNNVVKLKLRSSRISTHDDAMQVLGNLPNLASLHLLEKSFQLGNFCLSFHSGTFPSLVVLEVGLRIDFMGDVRSLKFKQGTAPKLELLKFCTSINDSESILGLPSLASLKDVVLENFCDGFELAYMRTELARNPNRPVLKML	0	0	0	0	0	0	0	0	0	0	0	0	0	0	0	0	0	0	0	0	0	0	0	0
A0A3B6A2W3	C2H2-type domain-containing protein OS=Triticum aestivum OX=4565 PE=3 SV=1	MEFWGLEVKPNQSVKVSPDDEHFLHLSQGALGEVKKDDKATMFVKIGDQKLAIGTLSTDKFPQIQFDLVFEKEFELSHNSKTSSVFFSGYKVFQPAEGDEMDFDSEDESEEEEEEKIIPALTKENGKPEAKEQKKQVKIDTAAHSKSKAAAKDVGKSKKDDDSDDDDDSDEDDSEDDSGDDGALIPMEDDSDDSEDGDDSSDDSEDSSDEEEEETPKKPETGKKRAAGSVLKTPVTDKKAKIATPSGQKTGDKKGAVHVATPHPAKKAGKTPATSEKSPKSGGSVACKSCSKTFNSEGALASHSKAKHEAK	2.13949e+07	8.26864e+06	2.20153e+07	2.59487e+07	30327763	1.2352e+07	19920255	55171847	5.55526e+07	18341870	4.59779e+07	3.96898e+07	0	0	0	0	0	0	0	0	0	0	0	0
A0A3B6A3Q5	Uncharacterized protein OS=Triticum aestivum OX=4565 PE=3 SV=1	MASRRGGHGDEGDQPDQGEPADQGGQADPRGYQEETFADREDWDRYRADEGVLPGNAPLNSFLARIARGLAAKARQGRQMGQHIFNYFKAGDKDSTNISRDDFLEFKNLLELYLKEINSSIKVSSAENALAIEKCIGAHSKDMEHLLQQFEAMSGHVKEAVSMGARAEKTSSENAEKIIQLLTEISVTLREVPPSSTGSFADRFMRMSKYPFEAGQVYEQFRQYLEFLGGFLLLLGVLDPKDEQLKERFFEKFLPDTTPGIYEDICRQGRDLMYKDFASDLSFQMSMQCGDGFVLTSSAKRSPMDDNVHGCQLRLRQPQLSLDFKFDTTKHVSAIVSFPGVLGCDVNPVLKVCYPFRDSSFNLDALYRQAGFRAIASMHPVRGDALVSLSGLFGSRRLNYGGLMKMNLGNEVPNFYSLGCSFNTEAFSCGIQCNSHAQVLMLLNHKLEPCSLFRDAVRRTNLGGDLYDLLARTTPSQTMVGAQAIHCLATGSSVVMVGCEYADPSTRFKLRVGSSGILSAVVKHKFFGSAWVALKSHFNLRNIRAAPRLGLSISIGEASSSSS	0	0	0	11485956	11036908	1.27034e+07	9687673	618546	17337264	5366614	1.30847e+07	1.21721e+06	0	0	0	0	0	0	0	0	0	0	0	0
A0A3B6A3U8	DUF4220 domain-containing protein OS=Triticum aestivum OX=4565 PE=4 SV=1	MPSADIAVVSILSTMKLLFKMDGVTHVASVELWVLMTTLLLVVRFLLDCFGPWHTDRAMSTTIQVIEMLNYSMVHYTMGLMQLSAKRVNDYFQVWAVLLVTLQHSVKTGRLYQRSKQIPLLDLMSSFWAANLLRMQTFFLLRIPLWMIWALNATRIIAYFASSDGAQTINQENTRLVSDYMRYEHTLGPSPSCDATASDNGISTQSYRYLVYGEDKVLHDSQRGRRTASAQYRIRLDTDNKKLVTLDKIWNVDAGSSGLLGGSNDAGNRLKDVCLSFAMYKLLRRRFYNLPIHEASLKKTRQLVFGYILQEKRDNYERAFRIMEVELSFLQDLFYSKHSAMFADGFPYRRMLMSLSLVAATGYLVYPVRHIPERMDQADKNIITHGVIVTRIIVGLIIAKELSEVYLYVFSQWNKVLMICMYVKHRCWRNLIVEAVMRTMFWFIRGKWDQRIFQYNLLISDSHRWNKFHRIFRLAKFPRRMKLEPEVKTAIFESFKGLQHPERKLETYLLNAFGSNEALMQQLRRANGPESKESLMQQLTGANDTHSILVWHIATCLCEIHTSDEAKKPKVRWLQNRLLAKKSTTPEDVWPHYLTAVSLSNYCAYLLTIALVPDNGIVVRKVLHAVRCEIYHATGRSASHSQSMQNVYRKLIEIATKPSKESKQEVPSGMVSININGEVGPYFKSYKGFFQGDLTSSFETSVALQLFDGLPR	0	0	0	0	0	0	0	0	0	0	0	0	0	0	0	0	0	0	0	0	0	0	0	0
A0A3B6APA9	LRRNT_2 domain-containing protein OS=Triticum aestivum OX=4565 PE=4 SV=1	MTSCAASIRGRGNNGTWPCSWHGIECSKHPVKVITEISLPGLRLRGDLGTLNFTALRTLTSIHLFNNQIRGSLPPALASPLPNLRHLMLQENELSGEIPWQIKHLESLVGLDLSANHLSGPIPTELGYLQKLISVDLTSNNLTGHIPRSLGKLTKLTLLYLGDNKLSGYIPQELGHLLNLQELSLRQNNLTSSIPDTFGGLINLTALYLWGNQLSGHIPPELGHLVSLKILDLNFNKLKGSIPDTFGCLINLTVLYLWDNQLSGQVPRELGYLLNLEDLDLNKNQLMGSIPPTFGNLTKLTTLYLYRNQFSGYLPRELGYLVNLQMLDLSTNKLMGSIHDSFGGLISLIGMYLWDNQLSWKVPPELGYLVNLEDLELNKNQLSGCIPRELGKLANLKALNLGKNNLVGSIPNFFGNSSKLTTMFLADNQFSGYLPQEIGFLVNLQRLDVSTDKLIGSIPDIFGNLTKLTTLQLSYNQLFGQAPREIGTLMDLELLQLDGNNISGHLPPELCAGGWLKNLTASDNNLNGQLPSSLIHCRSLVRVCLERNQIEGYISALGVHPNLVYMDMISNKLFGQLSYTWGQCRNLLMLRISNNNLTGRIPASMGRLSQIGLLDLSSDKLEGNIHCW	0	145915552	0	0	0	43681124	0	0	0	0	0	0	0	0	0	0	0	0	0	0	0	0	0	0
A0A3B6APG1	Uncharacterized protein OS=Triticum aestivum OX=4565 PE=4 SV=1	MSLPCSDQSIRPRKMKNASLPPGVAVLRCWCGDLCKVKEVTDFSDWLGMKFFMCANYEEDPPIAISEYDKPPSPPPLCMYYRWIDTEMPAWAVTEIRERSRRAWNSFYAEERREKAEAEEKAEQERELKEYYAEQHRFFQDLGKKNREETRRMEEQERQRKEAREAERQRKKERARQAKAAEEAGDGKGKYPRWTQ	0	0	0	0	0	0	0	0	0	0	0	0	0	0	0	0	0	0	0	0	0	0	0	0
A0A3B6APV7	Uncharacterized protein OS=Triticum aestivum OX=4565 PE=4 SV=1	MLQVQHSLHELLLLLQARSPSPHAALVVYALLVCPLLVILVVRRFGTATAREQLLSKLPSPSFRLPIIGHLHLVGSLPHVSLRDLAAKHGRDGLMLLRLSAIPTLVVSSPSAAQAVLRTHDHVFASRPYSPVTEILFCGPSDVAFCPYGEHWRQVKKIATTHLLTNRKVRSYRHAREHEVMLVMAKIGDAASKCTSIDLSDLLSAFTCDIVCHVVSGKLFRKQGHDKLFHELIDANALLIGGFNLEDYFPMLVKLGIIKRMVCAKARKVNKMWDDLLNNLIDEHASKPTSEHDNEENDFIDVLLSIQHKYNLTRDHIKAQMAIMFEAGTDTSFIVLEYAMIRLVQNPHLMQKLQDQLRSSIPKGKEMVTEDDINNLAYLEAVIKETLRLHMPAPLLVPYLSMVDCNIKGYKIPSGTRTIINSWALASTTPRLSFGDTSICWNMVPLPTDNLPLTHMLTEDKIVGGLAVGKGIADRSSLADTFLVGIHPTYADR	0	0	0	0	0	10285244	0	0	0	0	0	0	0	0	0	0	0	0	0	0	0	0	0	0
A0A3B6APX0	Meiosis-specific protein ASY3-like coiled-coil domain-containing protein OS=Triticum aestivum OX=4565 PE=4 SV=1	MTEIKLPNIQKATSSDHWSLASNQYPSGKFPKVSIGIPHPRSDSVSRSRDVAAAAAAAPAFERNLSQRTDGRSRPPKANNASLRVSQEAANHGGSAAEAPEAAHVKVSLSQPDDHAREQTGTFSFGTRKEQGSQLDQLQKTSVVNSQGKRQVESADKTKPNSEVLRMKLWGILGTSQTKQAVASPNPEDIERPDQPKSLTANGPSPGIKKVYTSRFPDIIKTPDLLNCQTATYAKSKPSSDPIESDSDTPQVVEVRPVTRTLSRTKAPAASKKQDKSQSAKRPLSTSRSAPKQKTLDSVFVFDEKCTPKTMGKSANGNSRCLRNLRSSNRKAKVELKKVHCSDKISDKITQDAREGQLSSRNAASENKGEKTTSFSSLSRTGKTAESRSRSPTRERRLNGAKVGLQKMHLSEKLLPTTLNEGEDKLSSQNISSKSKENYSSLLHRKENSNLSKASDRSPQAHKPVGNTFNLPPSGAASPSPEPKMYPCNEASPQINGKPSGAASPSPEPKMYPWDNEASPQINGKPSGAASPSLEAKKYPWDNETSPQINGKPSGAASPSPEAKKYPWDNEASPQINGKLGEKFASPLAARFRDMGDEFASPTFATNVNGYHNRSKVLHDDTYSPKYPKSVNRSRSSSFASDPGSEPSDGMDKTYELPKSESPNSSEERENKKQPYLSPILPTEDEMAQTSIPSFGKGYKTRKWLSDVDSPDKSPTENQDKKSHLKEGKRGKRRLPSPVPFATSGTQETMMSDKEPVQCPDDYLNRAFDELLLVLGRFQTKIKSETRNRSSEILAGTGEIIRQHLEGVEVQMQDDVNKLVNAGKSKRKRLNSTFEEQQEQLRILHEKFKEEVNQQLLGCKNSLEEFEAYHAELKAVAEKQKASHKKLLQHAESRVGSQLNDAEIKIAKVQKRARRRMNGLKHVLKELIIDTAD	8755763	4.48395e+06	10299574	7993477	7.12458e+06	1.64204e+06	6.75264e+06	4698447	830576	0	8986727	0	0	0	0	0	0	0	0	0	0	0	0	0
A0A3B6AQC9	Receptor-like serine/threonine-protein kinase OS=Triticum aestivum OX=4565 PE=3 SV=1	MDWLDLTCRTAVLILLFLPFGASDDRLVPGKQLSPGNTIVSDGGAFALGFFSPTNSTSNPAKLYLGIWYNDIPEFTVVWVANRETPVINSSSSSPVLSLTNTSNLVLSNGDGSGRVLWTTTNLSTTPGLSTPAAVLLNTGNLVIRSSNGTTLWQSFDHHTDTYLPGMKLRIKYNTHDGGDRLISWKGPGDPSPGRFSYGIDPTTCLQMFLWDGARPVFRTPPWTGYLVTSERQYQQVNASTEIIIYLAVVDNDREIYVTYSLSDGAPHTRQVVTYSGEYQVQSWNNRLLAWEILANWSSLKCSLYGYCGPYGYCDLTAAPVPICKCLDNFEPASTEEWTSGRFSKGCHRKEPLDECSGDFLALPGMKPPDKFTLIGEDESTFQECAAECNRNCSCVAYAYANLSSSRSGGNVTRCLVWAGELIDTAKIGPVIGSETLYLRIAGLDVADGKRTESNAGRIALPVLATVLVLLCIALAWLKFKGKIEKWKKHKTISLDGMTTSYEPDEGNPHHDRKFPFVRFEEIAIATHNFSETCQIGHGGFGKVYKGRLGGQEVAIKRLSKDSQQGTKEFRNEVILIAKLQHRNLVQLLGCCAAKDEKLLIYEYMPNKSLDATLFDDSRKLLLDWSTRFNIIKGIARGLLYLHQDSRLTIIHRDLKAGNVLLDAEMKPKIADFGMARIFGDNQQNANTQRVVGTYGYMAPEYAMEGLFSTKSDIYSFGVLLLEVVTGIRRNSNSETMVFPSLIIYSWNMWIEGRAKELPDSSIMDTCSVDEVVLCIHVALLCVEENPDDRPLMSYVLFVLENGSTPLPAPNRPAYFARRRIEMEQIREDIQTSANSFTLTEIEGR	0	0	0	0	0	0	0	0	0	0	0	0	0	0	0	0	0	0	0	0	0	0	0	0
A0A3B6AQD9	PGG domain-containing protein OS=Triticum aestivum OX=4565 PE=4 SV=1	MSPDNNTPQNFPTSLQMQISKAPFEPHPELLMAARHGEWRQLERLLGHIKQGSALAGDIEMSSAVAPAQVVTVARDSLLHVVASRGDGDEFLKSASVIYGKARHLLDARNKKGDTPLHCAARAGWAGMVTHLVSLARGAEYGGSDDKVKALLRMQNGRGETVLHEAVRLGHRGMIRRLMAVEPQLARVPPADGASPLYLAVQMGRDDVARQLHENDQELSYSGPDGQNALHAAVLKGTETTKMLLEWNKDLIKEADRSSGSTPLHFAASFGKHEVMSFLLDADPSAAYQPDSNGSFPIHLAAFAGRVKAVSVLLDGRRDCAELCDAKGRTFLHVAVLEESLSVIAYACKLRSQQFEASVMNMQDDDGNTALHLAVELGNVWMFNALMKNRLVELNIRNYKGQTPLDRSWSSVPAGVHYGWNARIIIHNLLQDAGAQNGTFRCDLFYNEHVPRLDQTEELQKINTSTQTIGVGSVLIATVAFTAAFTLPGGYRADDNENGGSPMLAGHSAFHVFIIATTLAFILSSLSITMLVYAGIYNIDIRSRMICVVIAAALMGGSARSLSAAFAYGLYVVLVPVARKTAVASFAITALAFLDAVWFTSVVFSGERMLLKRLGVRVWWRLPLAILRMLLGQFWPFIVIAGVVKCLKIKSVH	16552725	70555072	5.74381e+06	0	1632115	0	2.59288e+06	1.28874e+06	49952028	4.2344e+06	4.88977e+06	8695911	0	0	0	0	0	0	0	0	0	0	0	0
A0A3B6AQK0	RING-CH-type domain-containing protein OS=Triticum aestivum OX=4565 PE=4 SV=1	MDSPRMEQQSSSSGSSATITNPMHGVGGGGGPAPAPDDQQPKRPPHLSIDIPATTSAPLTPTAAAEAEAVAATTPGSTASRTPGSGSGSGKNGAPAKAPAPQRTPSFMLRQTVRSLLPGGGSFKSSVRGYEASLSRLFSGRIARTASLPAVDHALAASVHAADKTPPTAPAVAADNKTGMHRSQSLPMNMKKLSSAKSMKRMNSLGGVYRVVPSTPRAPAATSNAVPDIVPTDPGAGEAEDDRGEDIAEEEAVCRICMVELSEGGGAMKLECSCRGELALAHTDCALKWFGIKGTRTCEVCKEEVQNLPVTLLRVQSTRGAGDASRATGPRYVRYRLWHGTPILVVISILAYFCFLEQLLVAHNGFAALAISLPFSCILGLFSSLTTTSMVARRYVWIYAAIQFLFVVFFTHLFYRYLHLQAVISIILATFAGFGVGMIGNSIIIEVLRWRTMAPAQPRHARRPPRVAQQQQTAPASGEPSGQPSAADEIQRNASGDVENPTVPQA	35433748	2.47079e+06	25866732	29316226	13100009	0	0	0	1.27006e+06	0	0	0	0	0	0	0	0	0	0	0	0	0	0	0
A0A3B6AQN1	Uncharacterized protein OS=Triticum aestivum OX=4565 PE=3 SV=1	MDTDQLPYGSFWLVAVATILMSLILRQVLGGKDTGAKLPPGPWNLPIIGSLHHLVGTKLPPHRAFLRLARRHGPLMLLRLGEVPRVIVSTPEAAMEVFKTSDLTFATRPSGPTLDIVSCGGKGFAFTPYGDHWRQMRKLCIMELLSARQVRRMDSIKQAEVTHLMESVATASSASSSAIIAIGKELARLTNNIISRAAFGGKCRQQEAYLRELAVLASLVGGFSLVELYPSSRLVRWLTGDSRDLRRSHARIQRILADIIQERKEKKQNNASATATATGTPTPTPKEDEDLLDVLLRLHEEDTLGFPLTSEIIGAVIFEIFGAATDTTASTLEWAMAELIRNPHVMARAKLELQQRLGHHRRSTITSADLGDLHYLRMVIKETLRLHPSVSLIHRAAMEDCQVMGYDVPRGTSVMINAFAVGTDPAHWGEDAAEFRPERFEEMSVEYYKQGSKMEYIPFGAGRRQCPGALFASTTMELVLANLLYHFDWAIPGGAGPETLDMGEVFGIVVQTRSSLRLQAVASCHLQDH	0	0	0	0	0	0	0	0	0	0	0	0	0	0	0	0	0	0	0	0	0	0	0	0
A0A3B6AQS7	NB-ARC domain-containing protein OS=Triticum aestivum OX=4565 PE=4 SV=1	MEVIFSAAMGELASRSISFLVDRYLKQRSAEATEEERLHSLQRLLLRLHVVVEEADDRLITNQAMLHQLSILRQEYRGYYTLDMFSCRAHEDDRTKDYSFAPSKFNPAKRVCFYSGNSEGAAQAELLEQVICSLRNTIEDVSEFVMFLNSYPCLHLQPYNMYLLLDKCMFGRQMEMELVMNFLLQAETAPGTADHLAVLPIIGPRKVGKSTLVEHVCNDERVRNHFSQILFLNGDDLKDASVETLRDGDRIKHKNRVVGGGRTLIIIELLLDIEEPVWKRLYSAAKSRIMSGSKMIIVSRSDKIASFGTTEPLRLQFLTHEAYWYFFKVRSFGSTRAEDHPKLASMAMEMANLTSGCFMSANIVSGILKPNFNPHFWSMVLAVLRNLKKTNMSVYGDRFTLPWKMAEPTYLRRVNKNSSECVVLFLDYETCSAETGPEALRMMSAQDLLFGSVRLRGKFKVHAWTSHLEPHYNYIFHCEIQRPQRLVARNKRCRRAVAPTGHRVAEPAARLLVVYHPRCCSRLWLVADGGRRRLQVPRRLRIPCRGASVSFPQSSTI	0	0	0	0	349383	0	578974	564890	262336	0	164952	0	0	0	0	0	0	0	0	0	0	0	0	0
A0A3B6ARA4	Major facilitator superfamily (MFS) profile domain-containing protein OS=Triticum aestivum OX=4565 PE=3 SV=1	MSTEWEGVEAKKPLLVARNNSASSIWVVVASTTIAVAGSFVFGISVGYSSPSQEGIMRDLHLSLAEYSVFGSILTIGAMLGAIVSGTVADRVGRRCAMAISDVLCILGYLLIVFSKNSVWLDLGRLSIGCGIGLLSYVVPVYISEITPKNLRGRFAAVNQFMICCGASLAYALGTCITWRTLAIVGVTPCLLQLVGLLVIPESPRWLAKIGHSGALEEALQKLRGKETDISEEAADIKLIIYGQDFTEQLQHLPQSKMLDLFQKDYIHAVTVGVGLMVLQQFGGVNAICFYASEIFVSAGFSSGNTGMLAMVAVQIPMTALGVLLLDKAGRRPLLMVSAAGTCLGCLLVGLSFLSKEHHWAKDLNVALALTGILIFSGSFSLGMGGIPWVIMSEIFPIHMKGSAGSLVTLVSWLGSWIVSYAFNFLLLWSSYGTFFMFASICGLTVVFVERLVPETKGRTLEEIQASMNSSLTPVSSGINRAA	1.15608e+07	1484752	1.10278e+07	5.2268e+06	9020180	6655842	8.16512e+06	8.21362e+06	0	10332016	3489951	1.61532e+06	0	0	0	0	0	0	0	0	0	0	0	0
A0A3B6ARC0	Protein kinase domain-containing protein OS=Triticum aestivum OX=4565 PE=4 SV=1	MIPAAALTVLLLQLRLSTAASHVTAGAGPLPHCQTSCGAVEVPYPFGIGDGCYWPGFNLTCDRTRSREPRLLVGADLQVVEISLANSTVRIVDIAGQVRLTFSVGLDGNGTWGGLGAASPYVLSEMRNQFVVTGCNVQVTLVGDSDDSSGGNVICCCSSFCSTNNKLTGALTSSPGYGAAGCCDTPIPIGRPSYGVEMKSLDSRNEYAHRLPIAVRFAKRGWFEGAYAVLLKDSPGYSPSRRPAVPVVLDFAVDSKPVMLPGMATSGCPVDARRSVCQSRHASCRNVSGKYRSGYVCRCLDGYRGNPYLAGGCQDVDECALPGMCFGECINTAGGHLCRCQRGAHGDPRITNGCIKSYLGLSAGIGVGSGAAFLIMVIGAILVTRKMKQRRGKMLKKKFFKQNRGHLLQQLVSQKADIAERMIIPLVEIQKATNNFDKAREIGGGGHGTVYKGIMSDLHVVAIKKSKVAIQREIDEFINEVAILSQINHRNVVKLHGCCLETEVPLLVYEFISNGTLYHHLHVEETMPSLPWEDRLRIATEIARALTYLHSAMAFPIVHRDIKSPNILLDGTLMAKVSDFGASRFIPVDQTKTSTAVQGTFGYLDPVYFYSGKLTEKSDVYSFGVLLMELLTRKKPCSYRSSEEETLVPYFTASLEAGKLIHVLDPQVMEEGGKEVEEVAMLAVACTRIERDHRPTMRQVEMTLESLGAVHDSFIPKYQVVVGTTMEGTSRQYSLEAEHLLSSRYPR	0	0	266961	0	0	0	1.74817e+06	2.81488e+06	162005600	0	1.4752e+06	509938	0	0	0	0	0	0	0	0	0	0	0	0
A0A3B6ARG1	40S ribosomal protein S6 OS=Triticum aestivum OX=4565 PE=3 SV=1	MKLNIANPTTGCQKKVXXXXXXXXRNLYDKRISQEVVGDLLGEEFKGYIFKIMGGCDKQGFPMKQGVLTSGRVRLLLHRGTPCFRGFGRRNGERRRKSVRGCIVSQDLSVINLVIVKKGENDLPGLTDTEKPRMRGPKRASKIKKLFNLGKDDDVRSYVNTYRRTFLNKKGKKVSKAPKIQRLVTPLTLQRKRARIADKKKRIAKKKSEAAEYQKLLAQRLKEQRDRRSESMAKRRSKLSAATKAPAASA	3.05187e+06	0	1.69236e+06	2.4142e+06	2.66876e+06	0	1719868	2.0503e+06	4.5509e+06	0	2.73998e+06	2.30793e+06	0	0	0	0	0	0	0	0	0	0	0	0
A0A3B6ASC3	Protein kinase domain-containing protein OS=Triticum aestivum OX=4565 PE=3 SV=1	MAPRVFRTESLIVPSQHALFLLYTILIFLSSNTVVFTSAQASNRSESDRRALLCFKSGISKGSARVLGSWRDDSLSFCGWRGVTCSTTLPIRVVSLQLRSTLLTGTLSSCMAALGSLVQLNLWNNKLSGSIPKEIGELRSLQTLMLAGNRLSGNIPLSLGTAASLRYVNLANNSLSGTIPDSLANSSSLSEIILSRNDLSGLIPATLFNSSKLVAVDLRSNALSGPIPHFQKMGALQFLSLTGNLLSGTVPASLGNVSSLRSLLLAQNILIRSIPETLGQISNLTTLDLSYNNFSGYVPATLYNVSSLTLFSLGSNNFIGQIPSKIGHSLPNLQTLVMGGNGFRGPIPDSLTNMSKLQVLDLSSNLLTGVVPSLGSLANLSQLLLGNNKLEAGDWAFLASLTNCSKLLRLSVDGNILNGNLPKAVGSLSTKLEQLNFGRNQISGDIPAEIGNLVSLTLLDMGQNMLSGQIPLRVGSFRNLFVLKLSRNRLSGQIPSTVGNLPQLGQLYLDDNNLSGNIPATIGQLKRLAMLNLSVNNLDGSIPRELLNISSLSLGLDLSNNNLYGPVPREVGNLINLGLLNVSNNKLSGSLPSELGMCIHLEYLQIESNMLSGIIPQSLAALRGLEQIDLSDNNLTGEVPQFFEGFSSISYIDISNNKFEGPIPTGGIFRNSTKVSLQGNKGLCETAAAIFGLPICPTTSPTTSSRKRKINTRLLLIIAPAVTIALFSLLCVVVTVMKGTKAQPSESFKETMKRVSYGDILKATNWFSPVNRINSSHTASVYIGRFEFDTDLVAIKVFHLSEQGSRNSFFSECEVLKHTRHRNLVQAITLCSTVDFEGDEFKAIVYEFMANGSLDMWIHPRVGSSRRLLSLGQRISIVADVASALDYMHNQLTPPLIHCDLKPSNVLLDYDMTSRIGDFGSAKFLSSSSGRPEGFIGIGGTIGYISPEYGMGCKVSTGGDVYGFGVLLLEMLTARRPTDALCGNALSLHKYVDLAFPERIAEVLDPHMPSEEDEAAASLRMQNYIIPLVSIGLMCTMDSPQDRPGMHDVCARIVAMEEAFVETFL	52269236	47230048	35701080	19476824	0	27424656	12547270	13767893	32404388	22496548	20182250	9994847	0	0	0	0	0	0	0	0	0	0	0	0
A0A3B6ASH8	Thaumatin-like protein OS=Triticum aestivum OX=4565 PE=4 SV=1	MASSHLAAAASMVLFLAVFAASTNAATFNIKNNCPYTVWPAATPIGGGRQLNTGETWTLDVPANTPSGRVWGRTGCNFNGNSGSCQTADCGGALTCTLSGQPPLTLAESTIGNGQDFYDISVIDGFNVPLSFSCSNGPNLVCQADKCPDAYLFPTDDTKNHACNGNNNSYQVTFCP	0	0	0	1.65101e+06	6265983	0	2.08641e+06	1.61922e+06	0	0	2.11602e+06	0	0	0	0	0	0	0	0	0	0	0	0	0
A0A3B6ASQ9	Xylose isomerase OS=Triticum aestivum OX=4565 PE=3 SV=1	MRKGAELLVLLVASSLCLSAAIAAQETCPADIDAKCGDAASDDWEGEFFPGITKIRYEGPTSKKPLSYKWYNAEEVILGKKMKDWLRFSVAFWHTFRGTGGDPFGAATKNWPWEDGTNSLAMAKRRMKAHFEFMEKLGVERWCFHDRDIAPDGKTLAETNANLDEIVQLAKQLQSETNIKPLWGTAQLFMHPRYMHGAATSPEVKVYAYAAAQVKKALEVTHYLGGENYVFWGGREGYQTLLNTDMKRELEHLANFLQAAVNHKKKIGFNGTLLIEPKPQEPTKHQYDWDVATTFSFLQKFGLTGEFKINVECNHATLSGHSCHHELETARINDILGNIDANTGDPQVGWDTDEFLTDISEATLIMSSVVKNDGLAPGGFNFDAKLRRESTDVEDLFIAHISGMDTMARGLRNVAKLIEDGSLDELVRKRYQSFDTEIGAMIEAGKGDFETLEKKVLEWGEPTVPSGKQELAEMLFQSAL	3.31979e+07	8.81297e+07	3.40424e+07	3.72152e+07	3.46916e+07	9.53286e+07	3.45029e+07	2.57771e+07	9.56604e+07	8.56952e+07	4.62065e+07	3.57361e+07	0	0	0	0	0	0	0	0	0	0	0	0
A0A3B6ASS9	Protein kinase domain-containing protein OS=Triticum aestivum OX=4565 PE=3 SV=1	MTPLLLLCLLLATAAAATPLPADFTRLLAAKAALSDPASALAAWDPSLPPSLSPCRWPHVLCRSSADPAIASLLLSNLSLAGAFPTQLCSLRSLLRLDLSYNSLAGPLPPCLAALPNLRHLDLAGNAFSGEVPSSYGAGFASLATLSLAGNDLSGEFPAFLANVSSLQELLLAYNPFAPSSLPDAFADGLPRLRVLWLAGCCLVGRIPSSIGALRSLVNLDLSTNNLTGEIPESIRRLENLVQIELYKNNLSGRLPGGMGGLKKLRFLDAAMNRLSGEIPADLFLAPRLESLHLYENELSGPVPSTLDKAPALNDLRLFSNRLVGELPPEFGRNCPLKFLDLSDNGISGRIPATLCSAGKLEQLLILNNELSGSIPQELGQCRTLTRVRLPNNRLSGAMPPDMWGLPRLYLLELAGNALSGTMGPTIALAKNLSQLLISDNHFAGVLPAHIGSLTRLVELSAANNQFSGPLPATLADVSTLARLDLRNNSFSGELPHGVRRWQKLTQLDLAHNRLTGNIPPELGELPVLNSLDLSNNEFTGGVPVQLESLKLSMFNLSNNRLAGNLSPLFSGDIYDDSFLGNLALCRGACSGARRAAARRHSLVGSVESVLTFAVAILILGVAWFWYKCRSQSQHKKRGEEPGDSKWIVTSFHKVEFEEEDLLSCLDDEDNVVGTGAAGKVYRAVLGNEDVVAVKKLRAVGGAAAARKHKDGMTDTFEAEVATLGRIRHKNIVKLWCCLRSGDRSLLVYEYMPNGSLGDLLHGGKGGLLDWPMRRRIMVDAAEGLSYLHHDCAPPIVHRDVKSNNILLDAEFGAKIADFGVARVIDDNRGGPNAVSAIAGSCGYIAPEYSYTLRITEKSDVYSFGVVMLELVTGKRAVGPELGDKDLVRWVRGGVEREGLDSVLDPRLAGESCTCRDEMRRVLGVALLCASSLPINRPSMRSVVKLLLDVSSKPAVLVEEKEALRV	0	0	0	0	0	0	0	0	0	0	0	0	0	0	0	0	0	0	0	0	0	0	0	0
A0A3B6ASV9	Superoxide dismutase [Cu-Zn] OS=Triticum aestivum OX=4565 PE=3 SV=1	MVKAVAVLTGSEGVKGTIFFTQEGEGPTTVTGSVTGLKEGLHGFHVHALGDTTNGCMSTGPHFNPAGHVHGAPEDEIRHAGVASINITDCHIPLTGPNSIVGRAVVVHGDADDLGKGGHELSKSTGNAGARVACGIIGLQG	8.23547e+06	3.34854e+07	6131091	1.79694e+06	2619014	48179973	1.67738e+06	853416	3.75165e+07	12903268	4.27169e+07	2.19403e+07	0	0	0	0	0	0	0	0	0	0	0	0
A0A3B6AT83	DYW domain-containing protein OS=Triticum aestivum OX=4565 PE=4 SV=1	MRHAARRAAATLLSPSTLPPPSSAPLSSPAPSSAPLLQRPQSLRARAPEAGLARTPRERVPVPSPCVRGSHFHDARGVLDGTPTRSAAAWTAAIAGCARTGRHADGMGAFAEMLAEGGAAPNAFVLAAVLRCCSGLGDVASGKRIHGWLLRNGVHLDRVLCNAVIDMYAKCGDCERAKRAFRAMAEVDAVSWNIVISACLQSGDVRGAMQLFDDSPVRDTSSWNTVISGLMRNGCAAKALDRLYHMARAGVEFNHYTYSTALALAGMLSLMDLGLQLHGRVLTAALETDAFVRSSLMDMYCKCGSMNAAALIFDRWSHLTGDVKFAWSTMVAGYVQNGREEEAFEFFRLMLRQGVAADQFTLTSAVAACANAGMVEQGRQVHGCVEKLGHSFDAPLASIIVDMYAKCGNLDDACRMFDIPPTKNVALWTSMLCSYASHGKGRMAIELFNRMIAEKIKPNEVTLVGVLSACSHGRLVSEGEHFFKLMQEEYGIVPSIEHYNCMVDLYGRAGLLDKANNFINENKIKHESIVWKTLLSACRVHKDMEHAKLASESLIQLEQCDAGSYVMLSNMYATHSKWRDTSKLRSLMRERGVRKQPGQSWIHLKNIVHTFVAGDTAHPRSSEIYTCLAKLMERIKELGYTSRIDLVAHDVEEEQRETVLRFHSEKLAMAFGIISTPNGTPLRIFKNLRICVDCHEAIKYVSRATDREIVVRDLYRFHHFKDARCSCEDFW	83435520	0	83058676	74661392	63585028	0	65865900	62800384	10585789	0	88979192	86869112	0	0	0	0	0	0	0	0	0	0	0	0
A0A3B6ATF7	PHD-type domain-containing protein OS=Triticum aestivum OX=4565 PE=4 SV=1	MADLVGRAVRKAFPGFGVFSGVVESYDAEAGYFRVLYEDGDSEEIDADEMGSILVGAPMPPQPETPGGSAGKRPKKRRRGDGESPQGNVSVVAETVDGDGLANGPLPVLATPAKGGGAGGENGEAMAETAGKKRKIGPSPVRRSARQAKAAALAAEMEAAANVAAAAEAAETSSAEDVAPALIAATPQQSGRKRQRANGSGRSRAVARDLEDAALDRPLQKPNLPPSSQGLDLEGLPVMDVFQVYSCLRSFSKQLFLSPFALETFVAALRCKHVNPLIDWVHFALLRSLKNHLEDLAHEGDPPAIHCIRNLNWELLDLATWPIYLAEYLLTRGSELRYGMKLTDLKLLDTEYYWQPATVKLELLRSLCDDVIEIEAIRSELGSRMSELDGNDEGCRATGSRRKKRGSSVVALADSSQPPEGSDDTDDGNSDECYLCGMDGNLLCCDGCPSAFHSKCVGVVEDLLPEGEWHCPECSMQKYNGSRNMAKLVRGAEVLGSDPHGRLYFGTCGYLLVVDSCDVDSPCHYYGQMDLHSLITVLTPCHPSYNPILNVISLFRGIATETSNINGRYENSKECSTSDHETDRRQSSLKQSSEHEQCTIEKHGSQQLDTGKICTSNSDQDASHQSYTLRRATISQNGNETTANEKPNQTSQPNASGANKDSCNSKQDDVGLHVNGLSAENQKDASPKKEASNCCLSSGNAMYINYYSFGQIAASAAEELKHKLSENEEGKKHGPDAVSFRLKTICKKYVNVFALTDQKLSVELLKEKCGWCNSCQISGGSDCIFRFTDVKCMESPKPCAVGPLSEKNKESHIVLATHSMLSIEKRLNGLLSGPWQNPQYSMYWRKAVLMASDVSSLKQPLLMLESSLRRVAFSGEWQKPADSVEVVGSAAHILVRTSNKSAGYAIARKPGRKPLAIELKVDLRDVGVYWWRGGTLSRQVFHWKRLPQSLACKSARQAGRKKIPTIVYPDGSQFARRSKYIAWRAAVEMAQNVSQLILQIKELELNIKWPEILSTLSSAIATKETQKIARFFKKVIIRRKRIEATNVEYLLDFGKRENIPPVVAKHGVKFEEPSSERNRYWLSESHVPLSLLRAYEAKAINRSLKKKDSEDSSPKKKKDTNDRSRRKKKDTDDLSKMSDFSPEKPKRSRSVFDDLLEKAQKLEEAQKLEEAQNLLEQAQKLPSRLCGQCFKTVTAREAVNCKYCEALFHRKHFNVPRGAVDTVYVCNKCLAEKVEPVVSPQKKAASKKSSPKKKQKKQLRKSLRRRKQIVINLKKKTRQKNGKPGRPRKNPLSVSKNKSQKMSDSQPSNEAKNEPVKRISKRLYDKYMKGNSDKSEHTASCRKKKRTASHYSYWLDGLRWTQNTADEQATNFRKARIVFPSEDVKISETSPVCCLCKKCYSGDAIYIACENCEDWFHGDIYSITIENANNLIGFKCHACRLRAVPVCPYAQANAILKDQSDREDTIDRSIEDKHSNCPKDLFTSNDLKELHTHNIGELQSHSIEEQVPDSICLEVLEDYNDLKESDSHSTEREPVSNNTEKEPGSHSTEKELDDCNGLKELESHNNMEELDSHSTEKELDDCDGLKEPESHNNMEELDSHSTEKELDDCNGLKEPESHNNMEELDSHITERSPHDHNNLNELDNHWGEKKLDDCNCLSELGNHNNVIDLNENSPEELGCTEDSKFSAGETQCLKELDKLKDLDNLNSKKELGNHNHLDKLDRHSSLKELENHSSVEELDSHDYPKELDDQNRLNDLGNHKNDLGNHKNLKELHSAQNGQVTAVTHTDGLIDEQFNTRISNKEAMIMTSESDLVKESIALQSNGSSVDNIVPAELEMDIQVPLSLLTL	362012	2365788	0	16715426	0	7.16218e+06	996991	793405	13347413	2.86129e+06	9066259	0	0	0	0	0	0	0	0	0	0	0	0	0
A0A3B6ATM7	G-patch domain-containing protein OS=Triticum aestivum OX=4565 PE=3 SV=1	MEEDAEGMDRLDMDGDFVGGRFGRDGEFYYQSRRERAPQTSEDALYGVFGEGDSDYDSEEDEASRRRRRRKRRMDDSEPDLTRPVQFVSKGISAPKPEEDAEEDQDPYIDLPTGFGQRIAEGARARREEKERQQESAKRRRSAFGAGFEPGKPAPPPGSLESNTKVAKMMAMMGYKRGEGLGKNAQGITAPVETTLRPKNAGLGSVEGFKEPKAFTPKENLPPPPPPPPAKKEKQRWSKKASLKKDQVLTKNELLARRAEQEQDEQPTFVQKVIDMRGPQARVLTDLKGLSTEHEMEANDVPMPELQYNVRLLVDETEADIVRLDGQLRREQEKVASLVREKEKVAKQEALQKRQLQVMETIADVLEKVRVDDTAGLLTLGGLLKTFQGLKVRYEEEFKICSVAWVACRFAHPLLIRVFQGWQPLQNPLFGLEVMSSWKDLLQGDQPYDFSDATESMAPYAQLVSEVILPAVRISGTNSWKARDPEPMLRFLESWERLLPPIVLHSILEHVIMPKLTAAVESWDPRSENVPIHVWVHPWLPTLGQRIETLCHSIRYKLSSVLQLWQAHDSSAYAVLSPWKGVFDPASWEDLIVRYIIPKLKMALQEFQINPASQKFDQFNWVMIWASAVPVHHMVHMLEVDFFSKWQLVLYHWLSSPNPDFNEIMNWYKGWRGLFPPELLANERIRMLLTAGLEMMNQAAEGHELVQPGARENVGFLRATEKRQFDAAQQASQYPSYHAVPGAAMGDMSFKESIQAYAADQGLLFMPRVNKFYNGMPVYEFGTVSICIDSVKRLLYAQLQEGTERWSSVSLTQLLEMNRMARPR	229092	1.27099e+06	0	0	0	0	3.91857e+06	0	330535	381406	10559034	5540641	0	0	0	0	0	0	0	0	0	0	0	0
A0A3B6AU12	glutathione transferase OS=Triticum aestivum OX=4565 PE=4 SV=1	MAGGEGDVKLLGLRLSPFVARVRIALDTKGVRYEYVEEDLAAKSSLLLASNPVHRKVPVLIHAGRPVCESLVILHYVDEAWPGARERAAARFWAAYVDGELFPAWGRVMMAATEEERAERAGEAAGMVARLEEAFAGCSDGGDAVGYLDLVLGSNLFWFEAPRRLLGVRLIDKGRTPLLAAWAVRFGEAAAANGMVTDALVDMAVEHAKKLRAAAMAAGK	0	0	0	0	0	0	0	0	0	0	0	0	0	0	0	0	0	0	0	0	0	0	0	0
A0A3B6AUC1	Protein kinase domain-containing protein OS=Triticum aestivum OX=4565 PE=4 SV=1	MGCVASKKAVVSVTPAVDSSGVFRDRAPEPAAVSASSLRSSAAAAAAARSVEKKDDEEEPGKAVVAVAAASRSFRLRNLRRSLEGEQVAAGWPSWLSAVAGEAIQGWIPLKADSFEKLEKVGQGTYSSVFRARDLDTGKIVALKKVRFDNFEPESVRFMAREIQILRRLDHPNVMKLEGLITSRLSCSLYLVFEYMEHDLAGLCSSPDIKFTEAQVKCYMNQLLSALEHCHSRRIVHRDIKGANLLVNNKGVLKIADFGLANYFDPSKNHPLTSRVVTLWYRPPELLLGSTHYDSAVDLWSVGCVFAEFFRGRPILQGRTEVEQLHKIFKLCGSPADDYWKKSRLPHATIFKPHCPYLSTLRDVFKEVPEHAFSLLETLLSVEPYKRGTASCALTSEFFKTKPYACEPISLPQYAPNKEMDAKLREELHRRKASSRGHGPEASKKSSRLNRAAREQSAVNRQTENKEESKTKPKVTKDGAMQVHTKVNGDARLFTDTQLVPGAQVKERARHAKNDSREEIPFSGPLIVSSSSGFAWAKKPEGRSFTRSRNRSSSRGEFTDVDWDNKPQAKENIGLEEQHNRDVHVARVNSKVQEPQEVAKRAVLKKWSQLERPDSFDSRDTYHSQNFSNAIYLGDALSSKNSMKDDHYQGGERVEYSGPLLSQSHKVDELLEKHERHIRQVVRKSWFRRGIK	0	4.21884e+06	0	0	0	1658750	0	0	4.26099e+06	2.66207e+06	0	1.96764e+06	0	0	0	0	0	0	0	0	0	0	0	0
A0A3B6AUR3	Uncharacterized protein OS=Triticum aestivum OX=4565 PE=3 SV=1	MESTHASEENNSKESSPVEIPETCVDSPTLEVSSNGVHENINANMEKSAQAATSGISNGLPVAADDSELSSHSEVLAESHPDVAEHDVESNSPTGAGPEMLSNSVPTEKSKHSVKGQADHSSSVHPVEVNHVEDKARFQRKIAVKPKVMEESEAKPESPYKGLIDTAAPFESVREAVTKFGGIVDWKAHKVQMMERRKFIQLELENAQKEIPKCKEELEAAEMAKSQVLDELETTKRIVEELKHELEKAQMEEVQAKQDSELAQLRVQEIERGVADDSSVIAKTQMEVAKERHEKSVAELKSVKEELRTLHEEYASLVNERDRAIKRAEEVLAAGKDIEKRVEGLTVELIAAKGSLELAHAAHHDAEERRIGAVLAKEQDCLAWDRELVQAQEEVQQLNNKLLSQNDLKKNLEANLRKLHGLKSELADYVESILCKEALGVAKEHESEDARQISSSIKETLASTQKELEEVKANIENTKTEAKLLRVAATTLRSELDREKASLDSLQQREVMASIAVSSLEAELNRTQKEIESVRSKEEDAQEKMVELPKMLQQAAQEAEDAKDAAQAAEEELRKAKEDTEQTKAAATTTSSRLCAVLKEIEASKASERLALAAVRALNESKEASDVEDSPRGVTLPISEYYALSKKAQDAEELANEKVTEALAQVESVKGSELESLDRLTEATKEMDEKKRTLELALERAERANEGKLAAEQQLRKWRSDHEQRRKIQEAAKRAVNPVSSPFVDPYLKEQDSRLHMSGSSYEDHVPNRKLRKKKSFLPRMGSFLSRNTPAQT	26954080	0	22813580	24283052	22051998	0	20597224	22662058	16583429	0	32380628	0	0	0	0	0	0	0	0	0	0	0	0	0
A0A3B6AUW8	Ribosomal protein L18e/L15P domain-containing protein OS=Triticum aestivum OX=4565 PE=3 SV=1	MTTRFKKNRKKRGHVSAGHGRVGKHRKHPGGRGNAGGMHHHRILFDKYHPGYFGKVGMRYFHKLSNRFYTPTVNVERLWSMVPSEKAAEAGGDKAPVVDVSQFGYFKVLGKGMLPEKPIVVKAKLISKIAEKKIKAAGGAVVLVA	7.25029e+06	6.44488e+06	4.99093e+06	5066241	5.08135e+06	4.09197e+06	6.94562e+06	9.51242e+06	13930989	10503129	5.45754e+06	6.92685e+06	0	0	0	0	0	0	0	0	0	0	0	0
A0A3B6AV16	Leucine-rich repeat-containing N-terminal plant-type domain-containing protein OS=Triticum aestivum OX=4565 PE=4 SV=1	MPATASPPPLLLAAALLLSAALLCSACPVPLPQQTADNSPRLQRAYVALQALKRAITDDPKNLTGNWCGPDVCAYFGVFCAPSLDDPCARAVAGVDLNHGDLAGTLPFELGHLTDLAVLHLNSNRFAGGLPDSLPKLSLLHELDVSNNLLSGGFPQHILCLPNVKYVDIRFNNLCGPVPPAIFDKKIDALFINDNHFDFELPENLGNSPASVIVLANLRLRGCIPASVGRMGATLNELVMLNSGIRSCIPPEIGWLRELTVLDVSFNQLQGTLPESMAGMRALEQLDVAHNELAGHIPEGICALPRLANFTYSYNYFCGEPERCTALRRNDDRQNCIAGRPDQRPADQCLAFLHRPPVHCDGHGCLAQH	1.62346e+06	1.95342e+07	0	2.08164e+06	3.94191e+06	17847764	0	2542982	33759570	20013908	6.52484e+06	7.73155e+06	0	0	0	0	0	0	0	0	0	0	0	0
A0A3B6AV72	Pentacotripeptide-repeat region of PRORP domain-containing protein OS=Triticum aestivum OX=4565 PE=3 SV=1	WRNPAASGPASLLPAVVAFPDRHRAAAFSAARSAADLKQTFAAWMTEQHWEDMKQLFELWVRSLDAATGKPNRPDVDLFNHYLRANLMSGALPHEMLDLADQMREFDLAPNTASYNLVLKTMVKAREVEGAEKIVERMLQTGIVPDDESYNLVVDLLLRHNRADSAFKYLELMLKSGYAVSSLVFAEYVRVCVKSGSLDTLASIIEKCKATEKNKLLCPQWAWCIDIAEAAFEANNSKLAMFGLEFLARWIAHGEGSKPPIHRSVDEGLVLSAFSAAGRTCSSDLLNAAWSILRKSLRQKRAPMPETYLAKIYAHSSIGQLQRAFGTLREFENAYRNFEGIDKELFSPFTSLQPLVVACCKDGFTTLDSVYVQLENLSSADPPYRSVAALNCVILGCANIWDIERAYETFEAMKEKFGLTPDIHSYNALLHAFGKLKKTEEASNVFQHLVSLEDVKPNATTYSLLVDAHLVNRDPKAALAVLDEMVDVGFTPSKETLKKVRRRCSRESDFDSDEKLQSLCKRLNLRMGGEARRELLYNIEYSAEY	0	0	0	0	0	0	0	0	0	0	0	0	0	0	0	0	0	0	0	0	0	0	0	0
A0A3B6AVX1	K-box domain-containing protein OS=Triticum aestivum OX=4565 PE=4 SV=1	MDVILERYQRYSFEERAVLDPSIGNQANWGDEYGSLKIKLDALQKSQRQLLGEQLDPLTTKELQQLEQQLDSSLKHIRSRKNQLLFESISELQKKEKSLKDQNGVLQKEQLNGATTSSPSPTPATAQDSMAPPNIGYLCFHLGHINLENQEGGIQNLSRLQHKQTTAIYQRGCSAPSATDEGWRQPHMTPPEGENGA	0	0	0	0	7845642	0	4067330	4989105	0	0	0	0	0	0	0	0	0	0	0	0	0	0	0	0
A0A3B6AVZ5	Germin-like protein OS=Triticum aestivum OX=4565 PE=3 SV=1	MVYSKTIACMFTMLLLAPAIMATDPDPLQDFCVADLDDNAVRVNGYPCVPQLEAGDDFLFSSKLARGGNTSTPNGSAVTRLDVTEFPGENTQGISMNRVDFAPGGTNPPHIHPRATEIGLVVKGELLVGIIGSNESGNRLYSRVVRAGENFLIPRGLMHFQFNTGDTVVTMFVSFNSQNPGIVFVPLTLFGSDPPIPTPVLTKALRVDTGVVELLKSRFAGGSFQAS	1.89303e+08	3635236128	2.68362e+08	1.98317e+08	1.87816e+08	1.93746e+08	1.65835e+08	1.64548e+08	5.17579e+08	2.72949e+08	2.28841e+08	187144696	0	0	0	0	0	0	0	0	0	0	0	0
A0A3B6AW68	Uncharacterized protein OS=Triticum aestivum OX=4565 PE=4 SV=1	MLRYSHSLKVTVGNCMWTRQVAGPTYQPPKSGRAVHSSQNVRPIQLNLFMQRGNQRGRARRQWRHPPLSQSSPPPLRPAPKTTAPRRASPPSAAMDVAPGEEPPAAPSGIYYHRKRKPSDPISGLSLPSAKMVGNWGFGSVTKDWESMHARKLEFMNFLSTLRKPTQSYVASAEANMINSSVEHTEQKNSEVLIILDSDNEDESMAAYKQLTPEKNKQLSSEKNKQLIPSEQAGTLTACVATQGIADVNDQNSHIVPYGQSATLMNQYHLPHYQPSVQFERVVLQKRPEEERMHDLAVASYAEKMAETLVFPAPKERKQRKYDPSSQTDGDAEAGPRKRKRKGKDEASAPVFDLPSETYNPAEEDEPMEEEDKPENESDGLDGFWNEYSLALESSKLDTPEEADSEKEVGEKEVDNGCSHDIRIHEDLGHVCRVCGMIVRRADMIFDYQWKKPSRSRSYFSETRSKDSDDIVIGDVRVTEELMALDVAIHPRHAKQMRAHQLAGFHFLVKNLVSEKPGGCILAHAPGSGKTFMLISFIQSFLAKYPSSRPLVILPKGILGTWKREFQRWQVEDIPLYDFYSVKAEKRAEQLEILKSWQAKLSILFLGYKQFSQIVCSDGGGNVAAACRDMLLKVPSLLIMDEGHTPRNRETDVLESLSRVLTPRKVVLSGTLFQNHVSEVFNILNLVRPKFLKSDSSRPIVKRIMSQVAISGGRISKGAADNAFTESIEETLLHDDNFTRKAHVIRSLRELTKDVLHYYKGDILDELPGLLDFSVFLKLSPKQKEIVHKLESYEKFKRSAVGTAVYMHPCLSGMSEVDAADRAINLTDASIDSLVESINVTDGVKARFFTNILALANSAGEKVLAFGQYILPMKFLERLLVKTRGWNVGKEIFVINGDTSQEERELAMDQFNNSADAKVLFGSIRACGEGISLVGASRVVILDVHLNPSVTRQAIGRAFRPGQQKKVFVYRLVAADSQEESFHQTAFKKEVIPKLWFEWSEQHCTSDDFRLNKVDIDDCEDELLDNKAMRQDIKVLYKR	16692212	14987265	0	0	0	0	0	0	936350	0	0	0	0	0	0	0	0	0	0	0	0	0	0	0
A0A3B6AW91	GRIP domain-containing protein OS=Triticum aestivum OX=4565 PE=4 SV=1	MPRPRPRGRGKTRSGSQRMDPEEGTTPPAPEQVACDPSQEESAAPVVEERADTDAVAGEDQGASENEAERTREELERTVTELSIQNEYLKSQIAGAQQLANSAEVGIGSGREDEDDSELVRSLKEQVERLSKEVQEQKQTQKVAEAALEHVNMSYAEADDKVQELTAKLNQAQLKIEKELKERDDKYVELDTKFQRLHKRAKNRIQDIQKEKDDLEARFNEINQKAMETASLQLAAQQELERARHQASDALRAMDAERQQLRTVNNKLRCNFDETRLALEARNNALEKLQQSMLEKEQMLEQIQRSMQSAEEKRHASVSELSAKHRKQLESLEAQLAEVSAERTKASKTIQSLQMVLAEKDSKITGIEAASTGEAARLKATLEEIKGELTHLKDQHEKERQSWEAECESLREKLEALESARFRSEIESAKFRNQLESELSTQNQLLQNKDSDLISAKEEISRLESEFSAYKIRAHALLQRKDAELSAAQNSDVLKAHEEAIREAEKEVAAALEERDEAIQDLQVAQCRHSEEIEARDLGLAELDKKLKNVMKKLDYVTSQFLSEKESWEKKLASVEESWRLKCESMKGQSNGHVEDHLQKNLGEWTLKYEKLKEEHESFRDISDRMIEEKEREIAKLLNANKDLHHSLEAKAAVSKRDNQSPGYVKQDALSIELAEQQILLLARQQAQREEELSQSHRHILALQQEVEDLERENRLHDQQEAMLKAELRNMERSQKREGVDMTYLKNVILKLLETGEVGALLPVVAMLLQFSPDELNKCQHGVLSNVASLPATALSDGGSTPNSFFGRFTF	0	0	0	0	0	0	0	0	0	0	0	0	0	0	0	0	0	0	0	0	0	0	0	0
A0A3B6AXM3	PPR_long domain-containing protein OS=Triticum aestivum OX=4565 PE=4 SV=1	MASPLMLSHTIRSLMVSASLGRPMKLTFKEMTLKGCRPNTITYNILIENFCKSNKLEEASGVIVRMSQEGLAPDAVSFNTLIHGFCRNGEIEGAYILFQKLEEKGYSTTADTFNILISAYCSQLNMQMAESIFEKMVQKGYRPDSYTYRVLIDGSCKTANVDRAYEHLVEMINGGFIPSMATFGRVINTLAVNHQITEAVGVIRVMVRIGVVPEVVDTILSADKKKIAAPKILVEDLMKKGHISYPTYEVLHEGGRDNKLNRKQEQNKYI	0	0	0	0	0	0	0	0	0	0	0	0	0	0	0	0	0	0	0	0	0	0	0	0
A0A3B6AXW7	CRIB domain-containing protein OS=Triticum aestivum OX=4565 PE=4 SV=1	MSTKMKKGILRPFRYFSNIMDAKEQELQIGFPTDVKHVAHIGWDGPSVPNKEKEAGAPSWMKDYHSAPLDSASFRSDRGGSAASNPWASQEIVLDGAGLGDTSFGDTKSEAGGIDVTVGDSPPSPGSRRSRRNRSRGSDTSSMDVTTGNTEILEKKEKAKKGTRKNRKKDKDKAAEDTAGSTCQDLPAVPKKSNRRKNKGSSEGSGGASTKDGGGGPEVGTIPLTLVADEEKDHEL	0	0	0	0	0	0	0	0	0	0	0	0	0	0	0	0	0	0	0	0	0	0	0	0
A0A3B6AY02	DUF547 domain-containing protein OS=Triticum aestivum OX=4565 PE=4 SV=1	MREMEALEKKSHSSLAKAKPLKPSYNYNAPSRHKRSKSDLEEKNANDALHSSQKASHNQPKLNGRNSNSHLQSETNKGIQPKTDTQDSLRKEIVQLERHLDDQQTVRGALEKALGPNPAPLTLSNESPILQPTNQLIREVATLELEIKHLEQYLLTLYRKAFEQAPTVPSSLVVRQEEPAPPKPSVSSRSAQMEETPKPKATAGRGGDAMLHYSCPPLSKRRNGTMMEDCSPSTCPTKAMDSDHGLRSQSALSFRGVCSSRISPSEESLARALRSCHSQPFSFLEEGEAATTSGVVSLADYLGTNVADHIPETPNNLSEEMVRCMAGVYCKLADPPLVHHRASSSPTSSLSSTTSVVSPQYLGDMWSPNCRREATLDSRLINPFHVEGLKEFSGPYNTMVEVPSISRDRPRLREVEDLLQTYKLILHRLESVDLRRMANEEKLAFWINIHNALLMHAYLKHGIPQNHLKKTSLLVKAECKIAGRSINAAAIQGLVLGCSTHCPGQWLRTLLQPRMKSRGSKAGGQWQAFAIHRSEPLLRFALCSGSHSDPAVRVYTPKRLFQQLEAAKEEYIRATVGVRPPDHQHRRGRVLLPKLVEAYARDVGLSPERLLDAAQRCLPESVRAAVQRCRPQQQQHQGTTASKAVVEWAPHRQSFRYLLARDLAFPHLS	0	0	0	0	0	0	0	0	0	0	0	0	0	0	0	0	0	0	0	0	0	0	0	0
A0A3B6AYC7	WPP domain-associated protein OS=Triticum aestivum OX=4565 PE=4 SV=1	MAQIEPVFDQGMDPFLARLTIPAANTSQSRCTPHNGLSLLNRPSLDTPSSLEGSPVPPPPSLFSCNCSCDIGSNFEAFATVMSRLHQHLLDADVEINYTDYLDLMKLEVDQQLNRLKEDMMLLRSQNFVHDSDADVSCPVICHHGKPIVEIDEVFNDLKLLLILVFRQIKDMLSLFNASIHDLQWEHDLQLEVTGIMIGDCIRTLEDELERRFFEQSSIVNNLRENRKETVVQCGAIRQELMSISDMLLPSEDESHSPRSKHENLGNRSNRWKYNLLRNKTGEEHSASSSVETKKSATQRSVSPREVISEKSDFRHLKGSTGEEIINYFRSEISKLKRLHELYLQDKTEELFKFKREKASLDLKHDLEFEHLRKKVPDIISRVDTIIASTIKAPTVCSTSEALEENCRLDNKIDSLYLENQHLRGLLAEKMNDIKELSCQISDARREISLRLSLEEQIMRQVGIIKGDYEDLYVESTIRDEVYRTVTRNFVDDCRTSMEDASRNSQAEVSSLEAKLSEREKALRLANEENQKLTEKLLLLEKEHFIENNHENPELTKQESDEMILRDIEMEPHVSARSYESCEQSMEDKELVKLSQTTEIASTTLHEVETKKLEYNGFLGKNEHIIQLDFIMVSIMDLSKEFVEIEHKISGDIKGNEKRSDDLRDQCNHVVQQAIVLTKKGLSYKQMLDRRRSELRKAEAEVDILENKVTALLSIAQKIYVTLEHYSPVFQQYPGLLGAFLKTCKLVAGLRNKQKDDLQDTT	17262260	62875264	19730908	0	10463395	0	10281863	10156760	20314986	5417738	20549180	975380	0	0	0	0	0	0	0	0	0	0	0	0
A0A3B6AYN4	Uncharacterized protein OS=Triticum aestivum OX=4565 PE=3 SV=1	MAVSMPSRLSTRLLHRTAPQRRILPASCRHICNAGAQVRRRRDTHCKKYLSARTPMTMLMGRLAGVALQLALAALLVLFLPPYYVYRLTASFLGSVFPDSVSGKVVLITGASSGIGEHLAYEYAKRGASLALVARREASLREVADHASALGSPSVLVLPADVSKPDDCRKFIDDTVAYFGRLDHLVNNASIWQVCKFQEVEDVNYFRTLMDINFWGHVYPTRYAIPHLKKTHGRIVGVTSNSSYIFIGRNTFYNASKAAALNFYDTLRMELGGEVRITEIVPGVVESEITKGKMLTKEGEMKVDQDERDAILGPTPAEPVAAFAKTAVKDVCRGQRYVFEPRWYMAVYLFRVCFPEILAWSSRLLTVKTLGRPATTDTVGRQILDMPGVRWLTQTASLRSPEIQAR	2.28788e+07	9.02988e+06	1.58392e+07	1.9477e+07	1.35073e+07	7.63469e+06	1.1502e+07	1.54393e+07	3.11171e+06	6.25178e+06	3.07122e+06	0	0	0	0	0	0	0	0	0	0	0	0	0
A0A3B6AYN7	RING-type E3 ubiquitin transferase OS=Triticum aestivum OX=4565 PE=4 SV=1	MEGLPAQVEVPSYFLCPISMEIMRDPVTLSSGITYDRESIERWVFTDGHGECPMTKQKLGAADREPTPNHTLRRLIQGWCAVHAVERFPTPRAPIDAARVETIVDAARRGQDLLVASLRELADIVAESDCNRRCVESTPGAVAFLVSVVKKHAADDTPKPLESQEDQMFGSVVGPPRASSPEDVALSILYSLRLSEGSWKRVLERGDNFLDTMASALRRPSYLSRTHGIQLLKAAVSEMPPAQLTSASAELVEGVVSVVTDKLSGKAVKIALQVLCRLCLWGRNRVKAVEAGAVGALVELLLDECYGGSKRASELAIVVMDHLCGCAEGRLELVAHPAGLAVMARAVTRVSAAGTESAVRALHAVARHSATPAVLQEMLAVGVVVRLLFLVQTGAAGDRPRERAREMLKMHARVWRGSPCFTPQLDASYPS	2.1383e+06	0	1.324e+06	0	0	0	0	0	3.96146e+06	0	0	0	0	0	0	0	0	0	0	0	0	0	0	0
A0A3B6AZU5	NADP-dependent oxidoreductase domain-containing protein OS=Triticum aestivum OX=4565 PE=3 SV=1	MASTTAAVPEVALRSGGARPMPAVGMGTAKFPAVAETTVKAVLEAVEVGYRHFDTAAMYATERPLGEALAEAVRRGLLASRKEVFVTSKLWCTQCHPQLVIRSLRESLQNLQMEYVDLYLIHWPISLKPGPAVFPVKRDDAVPFDFEGVWRAMEECHRLGLAKAIGVSNFTTSHLHKLLAAATVPPAVNQVEMNPVWQQRKLRGYCAEKGIHVAAYSPLGGQNWSGDGNAVLDSEVLAEIARARGKTVAQVALRWIYEQGVTPIVKSFSKERLKENLGIFDWGLADDDLRKIGQIPQKKIVKAAGMLFSAEGEFTSVDLADMEIVEE	14261435	3.7384e+06	10564768	4414119	6.95009e+06	4.31526e+06	5.8716e+06	4.66271e+06	7.61182e+06	19995939	5.48471e+06	5098701	0	0	0	0	0	0	0	0	0	0	0	0
A0A3B6B0H8	PCI domain-containing protein OS=Triticum aestivum OX=4565 PE=4 SV=1	MDGGGEEGKQQPQLVLAHKLFLLSQPDVDDLAKVGLRDDVLAAVKSDDMAALYESLAADGVLEMDAALLAEMRGRIEEETKKFDEKIADAEENLGESEVREAHLAKSLYFIRVGEKEKALEQLKVTEGKTVAVGQKMDLVFYTLQIGLFHMDFDLISKSVDKAKILFEEGGDWERKNRLKVYEGLYCMAARNFKKATSLFLDSVSTFTTYELFPYDTFIFYTVLTSVITLDRVSLKQKVVDAPEILAVIGKVPHLSEFLNSLYDCQYKSFFVAFSGLTEQIKLDRYLQPHFRYFMREVRTVVYSQFLESYKSVTMEAMAASFGVTVDFIDQELSRFIAAGKLHCKIDKVAGVLETNRPDARNAFYQSTIKQGDFLLNRIQKLSRVIDL	11713523	0	9592464	2.37386e+06	9297665	2.54998e+06	6104721	3.39786e+06	1.86934e+06	829227	4273981	2.35551e+06	0	0	0	0	0	0	0	0	0	0	0	0
A0A3B6B0K1	Aldehyde dehydrogenase domain-containing protein OS=Triticum aestivum OX=4565 PE=3 SV=1	MAAPPAIPRRGLFIGGGWREPTLGRRIPVINPATEDTIGDIPAATAEDVELAVAAARSAFLLDGGSRWARASGATRAKYLNAIAAKVPISCVSLNLRPEVRCIHVHRKVRRMHGVAEAPLSHRRIKEKISYLAWLETVDSGKPKDEAVADMDDVAACFEFYAGLAEALDGKQHAPISLPMEEFKTYVLKEPIGVVGLITPWNYPLLMATWKVAPALAAGCTAVLKPSELASLTCLELGAICEEIGLPSGVLNIITGLGPDAGAPIASHPHVDKIAFTGSTATGKTIMTAAAQMVKPVSLELGGKSPLVIFDDVADIDKAVEWAVFGCFFNSGQVCSATSRLLLHEKIAERFLDRLVEWAKNIKISDPLEEGCRLGSVISKGQYEKIKKFISTARSEGATILHGGDRPKHLGKGFFIEPTIITDVSTSMQIWREEVFGPVICVKVFKTESEAVELANDTHYGLAGGVISDDLQRCERIAKVIHSGIVWINCSQPTLVQAPWGGNKRSGFGRELGEWGLENYLSVKQVTRYCKDELYGWYQRPSKL	0	0	444470	842424	0	0	715083	850789	703727	0	1.24077e+06	1.033e+06	0	0	0	0	0	0	0	0	0	0	0	0
A0A3B6B0K8	SHSP domain-containing protein OS=Triticum aestivum OX=4565 PE=3 SV=1	MSTRCFLALGCIAVAAMSLAVAPADGAILPWFGSGGGSRGSRDDAVASPLQDVALLADPFRILEHVPFGFDRDDVAMVSMARVDWRETSDSHEIVVDVPGMRKEDLKVEIEENRVLRISGERRREVEERKGDHWHREERSYGKFWRQMRLPDNADLDSIAASLDAGVLTVRFRKLAPEQIKGPRVVGIAGGDDSSAAKKTIGDAGAAGGEERQTKKVEL	1.18065e+07	9.23443e+06	9.27023e+06	10017424	12671681	1.36437e+07	8798461	1.89782e+07	1.68955e+07	2.10792e+07	2.38157e+07	22177751	0	0	0	0	0	0	0	0	0	0	0	0
A0A3B6B0Q3	PPR_long domain-containing protein OS=Triticum aestivum OX=4565 PE=4 SV=1	MAPPTSPAAVAAAARAAPTPAAALALFKSALSADPALSPLAVLPHLSATPSLPHLLLTASIAGRPHTTSLSLYSRLKSLSLPIPTATLHPLLSSLPSAPAFVLFADIFRLRLPLSATTFNIMLRHLCSSGKPARALELLRQMPGPNAVTYNTIIAGFCARGRVQAGLDIMREMRERSGIPPDKYTYATVISGWCKVGKVEEAAKVFDEMLAKGEVEPNPMMYNALIGAYCDRGNLEAALRCREEMVARGVSMTVATYNLFVHALFMEGRAAEAHALVEEMGDKGLAPDAFTYNILINGYCKEGKEKKAMKMFEHMAAKGIRTTVVTYTSLIYALSKKGMVQEADSLFNEAVRRGIRPDLVMYNALINSHCTGGDMDRAFEIMGEMEKKRITPDDVTYNTLMRGLCLLGRLDEARGLIDKMTKRGIKPDLVSYNTLISGYSMKGDIKDALKVRDEMIDKGFNPTVMTYNAMIQGLCKNGQGEDAEELVKEMVGNGITPDDSTYISLIEGLTTEDERLAAEDAVKA	3.9889e+06	466941	3.65239e+06	8.58331e+06	8.98983e+07	0	1.39777e+06	9.42583e+07	0	402031	2.37361e+06	2.47749e+06	0	0	0	0	0	0	0	0	0	0	0	0
A0A3B6B0Z7	Protein kinase domain-containing protein OS=Triticum aestivum OX=4565 PE=4 SV=1	MRWWESVKSLFADGGNLGCLSCVGRKAPEDLHSYPMEPAKRKRSRGAAPAAEEEPGAIEVPAVALREVNELTGSFDREKLIGEGSYAKVYKVTLRSARLAVVKKLEKASKHASNDVFRRQLAVASRLRHESFVRLLGFTISGDLRVLVYEFATMGTLHDALHGPREGVGAREEVEERPVLSWAHRVQIALDAARGLEYLHEKASPPVVHKDVRSTNVLLFDGMRAKIADYNMFSQAADMARLNRSTHTLGSFGYQAPEYAMSGQMTDKSDVYSFGIVLLELLTGRKPLDRTLPQGQRSLVNWASPLLTEDRAQECIDPRLGDKYPATGALKLGRIAVQCLQYDPTYRPSMGTIARVINYAVVRDQQGVV	4489851	0	4653567	4.68874e+06	5.17356e+06	0	0	4.08792e+06	0	0	5.13712e+06	1.07935e+06	0	0	0	0	0	0	0	0	0	0	0	0
A0A3B6B133	BTB domain-containing protein OS=Triticum aestivum OX=4565 PE=4 SV=1	MAASQKPTERVVSLCTPTTAETMLVFDIAGYSLHKGIGAGKFIQSNPVSVGGYEWCIRYYPDGDASKESEDHVSVYLELLTKGAKARVIYDLRLVNHEIDLTTGRCCPKLPTEFDSLDASILGRNKQLKKKRSELEKSPFLRDDHLMIECALTVIKEPLVEETVKIRVPPSDLADNLGKWLETKEETDVTFNVRGETFHAHKILLAMRSPVFKAQLYGPMGDRTARNITVEDMQPDVFKDLLDFIYCDKLPSLDNPDKENDEMVKHLLVAADRYAMERMKMICEAVLWKSLTVETVASTLALADQYHCSGLKDTCIEFAISCNRMGGVVASQGYVHLKRSCPAVLGDILERVTKSPKV	0	0	0	0	0	0	0	0	0	0	0	0	0	0	0	0	0	0	0	0	0	0	0	0
A0A3B6B1L7	Protein kinase domain-containing protein OS=Triticum aestivum OX=4565 PE=4 SV=1	MQVFLQLGLGLVLLASQYAPGTAVPSSGCRRQCGTVEIPYPFGIDPGCSLAEGFDLSCKVQDGVQKPFKGAFEVLDISLTEGTTRVLNYILGYCYNTSTGSMEYFGRYAGFNEGDPSSPYRFSDVQNKFTVIGCNALILIYDFDATGYQGLGVATCRNLSDLVDGSCSGMGCSQTAIPKRMYYYDIAFSEIVNTSEIWEFNRCSYVVLMEAAAFKFSTAYISTNKFNETYDGRVPMILDWAMRDVKSCDVAEQNKTGTYACLSSNSKCVNSTNDQGYMCNCTNGYEGNPYLRDGCKDVNECNHNPCPSDGFCRNIGGEYQCSCGLGKKYIQKSNTCNTNIVLTIGITMGIFGLMVIIMFTVFCGQIIMQKRKLKKVKQEYFHQHGGLLLFDKMKSEKGLAFNVFSEAELIHATDNFDNSRILGKGGHGTVYKGILKNMPVAIKRCAIVDERQKKEFGQEMLILSQINHKNIVKLLGCCLEVEVPILVYEFVLNGTLFELIHGRNQALQISFSTLLRIAHEAAEGLSFLHSYASPPIIHGDVKTSNILLDDNYMAKVSDFGASILAPSDKEQFVTMVQGTCGYLDPEYMQTCQLTDKSDVYSFGVILLEILTGQLPLKLEGSEKQRSLSLIFLSAMKENNLDAVLASHVKGQESMELLIGLADLAKKCLDMCGENRPSMKEVADELNRLRKLSVHPWARLDIETNAENLLGGESTSGYEIELSGYPTGESEDLPINPGSSYYAR	0	0	0	2.87494e+06	0	0	2886448	0	0	0	5032888	5846592	0	0	0	0	0	0	0	0	0	0	0	0
A0A3B6B2R1	Glucuronosyltransferase PGSIP8 OS=Triticum aestivum OX=4565 PE=3 SV=1	MMYMGTPRDYEFYVATRVMMRSLRGFGADADRVVIASLDVPPSWVQALKDDGVKVVSVDNLKNPYEKQDNFNSRFKLTLNKLYAWSLVSYDRVVMLDSDNMFLQNTDELFQCGHFCAVFINPCIFHTGLFVLKPSMDVFKNMLHELAVGRENPDGADQGFLASYFPDLLDQPMFHPPVNGTKLDGNYRLPLGYQMDASYYYLKLRWSIPCGPNSVVTFPSAPWMKPWYSSEIPMALFQALLYIGVIAVNRLARPSLSKLCYNRRMEKSTMFLLTTLRVVAAWSILAAYTIPFFLVPRTVHPLLGWPLYLLGSFSLSLIVINFFLLHPLAVLTTWFGIIGTLFVMACPWYTNGVVRALAVFAYAFFCAPVVWASLVKIMSSLQVLIERDAFRLGEPNQTAEFTKLY	8210292	0	7404643	1.11181e+07	31664832	0	30698721	29600825	0	0	4.09165e+06	0	0	0	0	0	0	0	0	0	0	0	0	0
A0A3B6B2X3	Oleosin OS=Triticum aestivum OX=4565 PE=3 SV=1	MAADHHRDRGVLGGGGAFGDRSGHGGYGGDHHEQQQQKQPAMMCALKAATAATAAGSLLVLSGLILAGTVIALTVATPVLVIFSPVLVPAAIALALMSAGFVTSGGLGVAALSVFSWMYKYLTGKHPPGADQLDHAKARLASKARDIKDAAQTRIDQAQGA	2.46237e+07	0	2.87784e+07	1.97648e+07	24718160	25613294	23603726	21352972	1.11608e+07	4.51722e+07	34304344	22982306	0	0	0	0	0	0	0	0	0	0	0	0
A0A3B6B351	Uncharacterized protein OS=Triticum aestivum OX=4565 PE=4 SV=1	MGLFNGKTTQKPERHVKVRVEPPGYSHHEFELPASHLRSKHFASLMAKAKKEDGVEGKVVAIPCGLEDFLVAMVKTVTRAPFDSSPRCPILGWFSARSR	2.78401e+06	0	1.79747e+06	0	1.69992e+06	0	0	1.33724e+06	2.93295e+06	0	2462779	0	0	0	0	0	0	0	0	0	0	0	0	0
A0A3B6B3D5	BHLH domain-containing protein OS=Triticum aestivum OX=4565 PE=4 SV=1	MTLSITSSAAKAYFMDEHAPEIPVSYSSSSTSPASSVWESHEIIQKHAPFPLWSPHTGTLLASAATDPATFCEDPSSPARTHLPSRHLWNQTDLSMGAHGSSNELGGSSGHGKDFLSLLEARTVMPEMLDDFSSAACDYLKGMDGSDYNSISGSASYGFDSGGPYAGPSALPVSCDGIASSPPVYLGNSTFVQESMMGCMPSHNHEVKDGSQQQELGAPMNAFLQKTLPTSVAIHGSPLGYSGSGSERVFQEGRVMQVSFGARISPDAIYASGYRSKTELSDTNQHEQRTVSARTGTGQSGAAGDPKKRKSEEKLAGNGKRSKKDTSSRSPPKAEVPDMKLGERDKIIALQQIISPYGKTDRASVLYETIKHIEYLHEQIQLLSEPYMKNSTNEVPFQWGGKEEDLRGRGLCLVPVSCTPQVLQDNSLPDCWTPVYKSSRYQ	4544549	0	0	3438358	8811735	0	3912372	1.73848e+06	1.9919e+06	0	3.1357e+06	0	0	0	0	0	0	0	0	0	0	0	0	0
A0A3B6B3I6	DUF4378 domain-containing protein OS=Triticum aestivum OX=4565 PE=4 SV=1	MLSPNMANKSYKQRNEKVQVGCMSGLIRMFDFRRGQKYLSDGSRRINTYSVKRGLKGSEDYNRITAADNDRDHGAETIYAGRPSIRALMEEEMASGTQPLKQTERNTLGIFSSDVKSVNLPEGSEIDLNLAASLMEIYRSHNGSQDSSDSVKSGNISYSVDQENNADAGAHTSRIPCVIQKALEDVAEAVISHQSANADYITSSGEARSKELVDALQLLSSNKELFLMLLRDPSSRLLQCLQNLYTSLGGPKLEPTESDEVNKLQVATNGIEQSEVSPSKVQRKYNSFLQEDKLVMRKPSQLNDTSRGLSTIVILKPSPARSQGSLISSSVTSSPLSNHNNMPGQVESGKAPHHFSLRELRRRLKLATMSSSTFHNADPPKQFAVESMSISSETTDSSDCEIAKEPSIVVDKKTNFRDSGIGMGNDATHGVGSFSYEKARKHLIEKLDNQDEDISQTLHKSESIRRLISHPEDEAFSPSHSPPEEGISISQEATDSSSQIIEQDDSSANFSPPSEDQETESTNASSSSASKELNELRTDHGNHVLEEHTISQELIDEDVKNMQDTVENLQLSTETETSSERFELINSEKLSSEEPHPVNVLPEVTVHSPEDPVEEQDDCSPSAVVRLAKPSMLTFACLPENADEKEEKLSPHSVLDPSLANSTSPSHKTRKQDELSMPSSRVLFEELDTPSETLQTPVLYDKNERVSFIKSVLEASESLAGGCSERWYTDVSVLETSVLAEIGMSYCLTDDVVLLFDCVEEVLLKISDDFFGADPWVAFLKKNVRPAPLGMELVREVAKCIDCLVDDTETPKTLDEVVLKDLESGPWMDLRCDAEDAVIDVWDGMLDDLLEEMVFDLWF	28570460	410839424	26979710	3.69267e+07	323444768	3.3797e+08	247945520	279297760	3.30482e+07	1.88813e+08	1.66911e+08	161773248	0	0	0	0	0	0	0	0	0	0	0	0
A0A3B6B3J1	FAS1 domain-containing protein OS=Triticum aestivum OX=4565 PE=3 SV=1	MVSVTQPNPAWPQPNPQAKNPRARKLKPPPTRHTTPLPSRFPHTTATAAMAAARRLLLLLAVTLAALAAAARAHNITDILDGYSEYSLYNNYLSQTKVCDEINGRSTVTCLVLTNGAMSSLAANLSLADVKNALRLLTLLDYYDPKKLHSLHGGSELTTTLYQTTGDASGDMGHVNITNLRGGKVGFASAEPGSKFQATYTKSVKEEPYNLSVLEVSDPITFPGLFTSPSAASTNLTALLDKAGCKRFARLIVSSGVVKTYQAAMDKGLTLFAPTDDAFQAKGLPDLGKLTGADLVALLEYHALPQYAPKASLKTMKGGIPTLASTGKGKYDLSVVAKGDDVSMDTGMDKSRVASTVLDDTPVTVHTVDSVLLPPELFGGAPSPAPGASADAPASAPAPEASSAPAPSPNHDKTKPKHKSPAHSPPAPPADTPDTAPAESPEGDEEADKADDKNGATAVSMGIAAMVASVALVGATLL	14763721	5785703	1.27963e+07	3.25879e+06	2810155	0	2662173	4.94725e+06	8461232	0	8.21425e+06	3.22509e+06	0	0	0	0	0	0	0	0	0	0	0	0
A0A3B6B5S3	NB-ARC domain-containing protein OS=Triticum aestivum OX=4565 PE=3 SV=1	MEAAIGWLVQAILGTLRIDKLDAWIRQAGLADDIERLRCEVERVGVAVSAVRGRAAVNEPLAQSLARLKDLLYEADDVVDDLDYCRLQQQVHGVAWGDPGRMHEAERVDEISRGGDANIPSSSGGNNWSKSRGDYDITEENDGKPVKAKFKHCQKAVKCGSDRGTSILNNHVKSEGCMNPRATDQPPNSSSTCDATANAAPVVIGDLFSRKRRRDEELAQTTAANINLWHKADCFNRIQEITRQLQDILEDVSGVLKMHGSASITSSNDVCPTTSSLNQQKVYGRDSEMSTIINMITSDKHEGVSVLPIVGIGGVGKTTLTQLVYNDPTVKEQFERKWLWVSNNFDEVRLTREMLDFISQESHEGINDFAKLQEMLKVHMEFQSERFLLILDDIWDTLDDYLWNKLLSPMLSTRVKGNVIIITTRNFSVAQRIGTLEPVNLGALANDDFWLLFKSCAFGDENYEEHQTLGIIGHQIAEKLMGNPLAAGSAGELLRKQLTVDHWSTILRNECWKSLQLSRGIMSALKLSYDQLPYHLQQCCSYVSIFPYNHQFLGDELVRIWISQGFVKCNHSGKKLEETGHDYLTDLVNLGFLQQVECKDESTRFRDEIFVMRVHNRVVREEPFQGRQTSYAMCGLMHDFGRVVSRNECAIIDDLWCNEILPTVQHLSIVTDSAYCKNQDGRIPRSYKFEENLRNTVTSVRRLRTLVLIGQYDSFFFQSFQDIFKKAHNLRLLQMSATASDFSSFVCTLVNPTHLRYLKAPTPGVALPQVLSKFYHLQVLDTGSYIDPMIPNGIHNLVSLRHIVVEGLSSSIPCIGKMTSLLELHDFRVQNTSSFEITQLQSMNELLQLGVSRLENVTTKDEADGAKLRDKIHLEKLRLSWKYNDHSGKAREVLEGLEPHPGLKHLRIFGYNGTTSPTWLASNFSVTSLQTLHLEDCGEWQILPSLEMLPFLTKLTLCNMQKVMEAMFPSLEELVLVEMPKLEKCSCSSLWDMNSSLRVLNIKMCSALKVFDLLDGGIKFESKQKSWLPGLRKLIIYDCPHLEVMHPLPPSTTCSEFFINRVSTLPRMEGSSGETLKIDGPGFLHAGWFYEMWTLDDRILAFHNLRGLKYLCIRYCRNLMSIPFEGFRQLVSLKSLEISNCGKHLSLDIPECAHEDVVVANCTALPSLKNLRIHSCGITGKWLSSMLRHATALMVFTLWDCPQITQLSIEEGENSQSNLISTMQASSSGYSNDSLTSSAPDGLLHIPLNVLSSLKEMEIRASPYLTFCHSKEGFSGFTSLEKLTIWSCPELLSSSVCIDGNDGQVNGSCLLPQSLGHLEIADYSRAMLQPCFPRNLTCLKKLQIWFNKSLESLQLQSCRALEELHISGCPSLAALEGFQFLKHLSLFSTPNLPPFLEHVSGQGYELCPQLEKLVTSDPCVLTTPFCKQLTSLQRLELRSCESEATRLTDEQAGALLLITSLEELQFWKCRYLVDLPAELHCLPSLKKLEIDNCHRMLWLPVKGLPPSLEELNITCHGGCSMVLATQCRWLATRKLKVKIDGKYVN	0	0	0	0	0	0	0	0	0	0	0	0	0	0	0	0	0	0	0	0	0	0	0	0
A0A3B6B5S4	Receptor-like serine/threonine-protein kinase OS=Triticum aestivum OX=4565 PE=3 SV=1	MTILSIRLYIFHGPCMSSAVQGQCKAMRVTSQLLVHLLLQLLLITLFLLSVQTPAASGVRDRFKKGQNLTDGDTLVSPDGSFTLGFFSPGASAKRYLGIWFSVSNDTVCWVANRDQPLPDKSGMLVFDDLSSLVLVDGSRRTVWSPNFMAASAAVVQLLDSGNLVVHNGSSSAALWQSFDHPTDTLLPDMKLGKDLWTGAEWQLTAWRSADDPSPGDYRRTLETKGLPDIVLWQGDVKRYRTGPWNGLYFNGVPEVTAYADKYTLRATTSPWEVTYGYTAKPGAPLTRVVVNYTGDVERLMWDAGTRAWKPLFKGPRDQCDTYARCGAFGLCDPEAASSGFCGCVVGFSRPAAGIPSLSDQEVKDTAAGGCRRDADLDCAGGATTDGFAVVRRVKLPDTQNASVDMNVTLEGCRARCFADCSCRAYAAADIRGGGDGTGCVMWADAIVDLRLVDRGQDLYLRLSKSEFDDQKEFPTLLVVAPVASGVIVLLVVSLIWWRRKRRIIGAIPQNPAMAVPSVNLSIIKDVTENFSESNIIGQGGFSIIYKGLLPEGRMIAVKRLKQSALTTKGKKDFGREVEVMAGLRHGNLVRLLAYCNEGKERILIYEHMQNKSLNVYIFGIPKLRALLSWTRRLELLHGIAHGVAYLHGGSGESVIHRDIKPGNILLDDEWKPKIADFGTAKLFVVDQAGPDQTIVVSPGYAAPEYARRGDMTLKCDVYSFGVVLLETISGERNGGLHRLLSHAWELWEQNRTMELLDTAVVPLAKSEPELLSELKRCIQIGLLCVQETPCERPTMSTVVAMLTSTASQIDRPRRPVLDSGGVVQPSDSSHGLETDLLSPTTIDLT	0	0	0	0	0	0	0	0	0	0	0	0	0	0	0	0	0	0	0	0	0	0	0	0
A0A3B6B625	Major facilitator superfamily (MFS) profile domain-containing protein OS=Triticum aestivum OX=4565 PE=4 SV=1	MSAAEALLANGASGSSGGDRLSIDDALAQHAGEFGRWQLRQFVMVTAAWALEAMHTMVMIFADREPAMSCPAGDGRCGDRCAGAAAGWEWEQGSGSSTVAEWGLVCGERYKVGLVQAVFFVGCMIGAGVFGHLSDSFLGRKGCLLVLCFLNAVFGLLTALSPNYWVYAALRLLTGFSTGSVGLCSFVLATEPIGPSRRGAAGMSTMYFFSVGIAALAGVAVMFQSSWRLLYAVTSLPSLAYVFTVMPFVSESPRWYLVRGRANDAMRVLGDIASANGRCIPDNVVLKLDDEGDDVNGAQVGTGEKAEELSSSGTIIDAFRSPTTRIRLVLSVIIHFLSAVVYFGLSLNVVNLKTNLYVSVVLNSLAEMPSYLLTAMLLQHFGRKPVAIGMTLLSGVFCTAGSLIAGAGAARVVRTVCGVVGIFGISATYNLLAVYTAELFPTVVRTAVLGCAMQASQMGAILAPLVVVLGERLPFAVFGMSGIIGGLLFLCQPETMNKPLYDTMAGLEKGERVSKSEDEGAAENSEI	18034816	15354382	18001088	17917068	1.24669e+07	14082537	14725728	12458450	14962998	21496442	18256700	21442926	0	0	0	0	0	0	0	0	0	0	0	0
A0A3B6B6W7	Protein CutA 1, chloroplastic OS=Triticum aestivum OX=4565 PE=3 SV=1	MPLFPTPLRALFSPGTAASSTSALPPPRRPPLAGALLFLSLGAVAGCALSTRRLPFLRAISSARMESTSTTVPSIVVYVTVPNREAGKKLSASIISEKLAACVNIVPGIESVYWWEEKVQTDAEELLIIKTRESLLNALTEHVKANHEYDVPEVIALPISGGNLKYLEWLKNSTREK	0	0	0	0	0	0	0	0	3381505	0	0	0	0	0	0	0	0	0	0	0	0	0	0	0
A0A3B6B6W9	DUF6598 domain-containing protein OS=Triticum aestivum OX=4565 PE=4 SV=1	MDTAGSSTGRSGESMFAEELYQAGICMRESIRWIEAQEGKMEEIAHSDSDYDNLPDFRMDMVVLTERIFQLWHRMGVVQRAGWIGNEGGSMETQSKIGDGGEMEAGGKSSKGSRSSASLELENLLHRSGILADGDRGGGADSEELLDFLAMETQEWIVSQSDSQLRWETVPELTTEILLNFEEVVVDIAKVFENKKIREEAMAVLRFGFRLPAFSEQIDELRHEMCNFLRSFSSENKDIRNTMMKFISEPYLSRISKLKLISDRITMLQRMDSDFDYKVKSTMIKLKSESFLSAMEDELRRAGKEDSVEMEEKRFTAYHLYWERIWGKDGHSFENQTILSPMQFTHCTPRHIPIEAVAGSTLQIYSIKVSLVEPQKLPLEVYGVVAVRDAVDRHRNPLFLRSRQHCQILEENDSLLHLTGPVRAIVSTDTVYIEIQLIVKGATKSEDTALISTFGFYNADNSCTYLAKNALCTVELCCEQLKQSVQATILSVAVTPKQESLLFHGGRVVCYSVPEDGNEDIAAQVSSRQVLLLDSKGGRMPMASNDYLYLTRHVVSVELNGKLLVLIMAGSPSQTEITAQFLLKPEKYNTSKCEFPLADGSKAEITVAWSLVPLTMPQSGDSREDSGMATAGNSKGRSGESMLSEELCQAAIFMQKSICWIQALEKKMGKFGHYGSEEYKNLLGLKSVMYELSNKIFGRVDCEAQKRISTMQNACWISNKGKLTDTQTKIGDDIEMETGGKSSKGRSGEFELVRIGNEGRTVQTQSKIGDGCKSVSKQFNEQEQFKELPVSNLMSVAESVRNKIEKKQAETMTEEVVPRVSFKLGLLSWQFDELWDKMSLLVSTEPKFLAICMLIREPFACYCSTLKFISEVFNRLGEWVPDFGEQIESMRQDDEDKNMGGKVVNPHEAAKAAEEYYFNVYRRGWERRNSNFGSFEDPTLLSPMFFTRSLPGHTQVGTEVGRTMQVYYIKVAEREGYALEWPLKVYGVVAARDVVDYRRNILFLRTRDDCQILRRQDPFLHLTGPSRAIMSGGIMEPTVTIEVHLKLKGMVESKDRTLISKAFFYDEKDLDSGDIISTRALRGLCEIELCCEQLEHSHQATILGVRVVRGSLPCGNGIKIVCSALPEDKTKGGGKRPSGCILLLDSQAGDMPVGEEGYLDLSRQVVSVKSRGRLEILMKAGEISGSVVFPTKFSNISRESCELGSCEVEITVAWSLLIENQYDISVMGAIQPYAWESIPRRPTMKLVGAC	0	0	1.77114e+06	0	2.00665e+06	1.08063e+06	0	0	2.04576e+06	0	0	188223	0	0	0	0	0	0	0	0	0	0	0	0
A0A3B6B6Y3	UspA domain-containing protein OS=Triticum aestivum OX=4565 PE=4 SV=1	MAAQAAPPPPPEQKMMVAIDESECSHYALEWALRNLAPRRLILFTVQPFSPLSYLPAGSPRAVGPSVASPELIRSVTEHQRQLAQALVDKAKAICAEHGVDAETTIEVGDPKETICEAAEKLNVDLLILGSHSRGPIQRFFLGSVSNYCSHHAKCPVLVVKKKE	0	0	0	0	0	0	0	0	0	0	0	0	0	0	0	0	0	0	0	0	0	0	0	0
A0A3B6B722	Fibronectin type III-like domain-containing protein OS=Triticum aestivum OX=4565 PE=4 SV=1	MAMAGRPPFLAVALLLVATVMLSWGGNVEVAEAQTPVFACDASNATLASYGFCNRKASASARAKDLVSRLTLAEKVGFLVNKQPALGRLGIPAYEWWSEALHGVSYVGPGTRFSPLVPGATSFPQPILTAASFNASLFRAIGEVVSTEARAMHNVGLAGLTFWSPNINIFRDPRWGRGQETPGEDPLLASKYAVGYVTGLQDAGAAGVVDGALKVAACCKHYTAYDVDNWKGVERYTFDAKVSQQDLDDTFQPPFKSCVLDGNVASVMCSYNKVNGKPTCADKDLLSGVIRGDWKLNGYIVSDCDSVDVLYTQQHYTKTPEEAAAITIKSGLDLNCGNFLAEHTVAAVQAGELSEEDVDRAITNNFIMLMRLGFFDGDPRELAFGSLGPKDVCTSSNRELARETARQGIVLLKNNGALPLSAKSIKSMAVIGPNANASFTMIGNYEGTPCKYTTPLQGLGANVNTVYQPGCTNVGCSGNSLQLSTAVAAAASADVTVLVVGADQSIERESLDRTSLLLPGQQTQLVSAVANASRGPVILVVMSGGPFDISFAKASDKISAILWVGYPGEAGGAAIADILFGSHNPSKCRSVSASFSLRCSSVVTTLCRAFSDDRALCFGHGRAGGRLPVTWYPASYADTVKMTDMRMRPDTSTGYPGRTYRFYTGDTVFAFGDGLSYTKMSHSLVAAPPSYVSMQLAEDHPCRAEECASVEAAGDHCEDLAFDVKLRVQNAGEVAGAHSVLLFSSPPSAHNAPAKHLLGFEKVSLAPGEAGTVAFRVDVCRDLSVADELGGRKVALGGHTLHVGDLKHTVELRV	0	3.95882e+07	0	24721260	0	0	7.0648e+06	0	3.13017e+07	1.95852e+07	0	1.17129e+06	0	0	0	0	0	0	0	0	0	0	0	0
A0A3B6B737	Uncharacterized protein OS=Triticum aestivum OX=4565 PE=3 SV=1	MAAAAVREPQQLLSIPHPSTGVGHASNSSKTVPISTTPPAPANAKRLIGRKFSDASVQGDIKLWSFKVISGPADRPMMAVQYGGEEKHFTAEEISSMILVKMKETAEAYLGTSVKNVVITVPVYFNDSQRQATIDAGAIAGLNVMRIINEPSAAAIAYGLDKMPCSGEVKTVLIFDLGGGTMDVSIISVQNGVFTVKATSGDTQMGGQDLNNRMVEHFVQDFLKKHRSDIRGSPRALMRLRTACERAKRMLSSAVEAKFEIDSLHDSIDYYGRITRARFEELNMDLFRKCIKHVEKCLSDAKMDKSQIHDVVLVGGSTRIPKVQQLLQDFFDGKTLCKSINPDEAVAYGAAVQAAALSGECDRKGQDFLLLDVTPLSLGVEVYDWRVDHYIPGVMSVLVPRNTTIPLKREGRYTSGFDNQTSVLIKVYEGEGEWTKDNRLLGEFMLEGLVPAPRGVPKIIEMMEVEANGILKVTAVDMTTGSKKSINITTNKGGLSKEDIERMVKDAEKYRSRTGRG	0	27369820	0	4784137	0	25676768	0	0	0	17282450	0	0	0	0	0	0	0	0	0	0	0	0	0	0
A0A3B6B771	NB-ARC domain-containing protein OS=Triticum aestivum OX=4565 PE=4 SV=1	MEMKMAVGVANWLVGKVLTKLSDGLVSTYMASSELGSNFLTAKNQLMYTQALLSASVGRDVGDDPGLRGLLGTLSNKADEAEDVLDELHYFMIQDEIDGTKEAAAEVGGGIKGHSIHGRHVARYTLGNCLPCFSSPRTQGDEPPAVAAAAAATNSEDKPGTSNDDGDVDIKLPFNRITMSKKIKSVIEEMNSICILVSDLLKVKTANQSSIALSTHVTTERPPTGSIVPQDRKLYGRSDIFEQTINALTSGTYHDKTLSVLPFVGPGGIGKTTFTQNLYNDEAVKGHFPVRVWVCVSTNFDVIRLTQEILGCIPVTNAITNASTVEPTNLDQLQRAISERLDSNRFLIVLDDVWTCKSERDWKNLLAPFTTGGTKGSMVLVTTRLPAVAHMVKTTDPIELHGLEPDAFFALFEACMFGRNKPRIYDDDLVNVARDIAKKLKGSPLAANTVGRLLKKNMSWEYWMGILEKNEWQSAKNDDDILPSLQISYNYLPFHLQKCFFYCALFPEDYRFYDLKKITNFWIAMGIVDPNCQNDKNYLDELVDKGFLIKDSDSDGDEYYVMHDLLHELSRNVSSQECVNISSLSFRVSDIPQSIRHLSITIEDKYDESFCQEICKLKSVIDIGNLRTLIVFQLYDSERGYILRDAFEGIKSLRVLFIASLPEYLPESFSNLIHLQYLELIVPLGERDNKHSPRTLPRFYHLRFLDLFDWHDHIIFFPKSISRLVSLRHIYSSKEFHSRIPEIGKMKWLQELREFRVKKESVGFELSQLGELTELVGQLAIYNLETVASKREANDAKLKDKRNLKELKLIWGAGQQITDGDVLEGLQPPPNLRELGITNYGFAVGPSWLCSDISIKRLESLHLNGISWDTLPPFEQLPQLTNLKLENIAGMHVFGPGFGGLTERSFMYLKTVKIENMPELGEXXXXXXXPLFSRLESIVCRYCPRLSSFSFLECCTNLCRLDIINCPKLSQIPPLPQTSTLTELCVGYGFQASLSYDGKYLSADGYKGALAFQNMDRVEVIRIFSSPHVSLSVSDLQRMKSLRELVAIGCASIFSAEWFDAVVLKELAAHDKSLDEENISVAAGLIPEVAISKSSHPGSFRLEYMEVTSISAVLIAPICRRLAATLHTLRFYYDEVTETVTEEQEEALHLLTCLQSLYFTCCKLRSLPRLYGLSSLRKLSIADCDGIQSLPPKEDFPTSLLILDVSDCCSREIKEEAEKLKEANPCLSVEK	3.75147e+07	59784391	3.6165e+07	3.43827e+07	4.00555e+07	20655252	44764903	1.75878e+07	43686025	20218497	5.49073e+07	67495408	0	0	0	0	0	0	0	0	0	0	0	0
A0A3B6B7E5	DJ-1/PfpI domain-containing protein OS=Triticum aestivum OX=4565 PE=3 SV=1	MAAKRVLLLCGDYMEDYEAMVPFQALQAYGVSVDAVCPGKKAGDACPTAVHKPIGHQTYAESKGHNFALNASFDEVDAAAYDGLVIPGGRAPEYLAMDEKVLALVRKFSDAKKAIASVCHGQLILAAAGVVRDRTCTAYPAVKPVLVAAGAKWVEADTMKKCVVDGNLVTAAAYDGHPEFISLFVKALGGSVAGADKRILFLCGDYMEDYEVMVPFQALQALGCHVDAVCPDKGAGDKCPTAIHDFEGDQTYSEKPGHDFALNASFDSVDASSYDALVIPGGRAPEYLALNEKVLSLAKGFMDKGKPVASICHGQQILAAAGVLEGRKCTAYPAVKLNVVLGGGTWLEPDPIHRCFTDGNLVTGAAWPAHPEFVAQLMALLGIKVSFTTVSWHCWWLKQAIKPVSSLLVP	17709008	29827088	17538856	8519461	21037460	26462640	13268667	18541412	1.80098e+07	42110668	5.51131e+06	1.89733e+07	0	0	0	0	0	0	0	0	0	0	0	0
A0A3B6B844	Serine/threonine-protein kinase OS=Triticum aestivum OX=4565 PE=4 SV=1	MAALHVVILLSLICICRSDDRLTPAKPLSAGDKLVSSNGVFALGFFSPTNSTVGSYVGIWYNNIPKRTYVWVANRDKPITNASSGKLVVTNNSDLVLSDSQGRTLWTTMNNFTTGATGTSAVLLDSGNFVIRLPNSTDIWQSFHYPTDTILPGMQLPLSTDDDLYTRLVAWRGPDDPATSDYSMGGDSSSDLQVVIWNGTRPYWRRAAWDGALVTALYQSSTGFIMTQTTVDIGGKFYLTFTVSDGSPSTRLILHYTGMFQFLAWNSTSSSWNVFIERPNPSCDRYAYCGPFGYCDATETVPKCNCLSGFEPDGVNFSQGCRRKEELTCGGGDSFSTLSGMKTPDKFVYVRNRSFDQCEAECRNNCACTAYAFSNMKNGSTSSDQARCLIWLGKLVDTGKFRDGSGENLYLRLASSTVDRESNVLKIALPVIASILILACISLAWICKSRGKLRIKETKNKYTGQLSKNSKSNELENETIELPYICFEDVVTATDNFSDYNMLGKGGFGKVYKGRLEGGNEVAVKRLSKSSGQGADEFRNGVVLIAKLQHRNLVRLLGYCTHEDEKLLLYEYLPNKSLDTFLFDATRDSVLDWPTRFKMRK	2528081	0	1.74443e+06	1.53763e+06	3.67911e+06	0	3.66321e+06	4029245	0	0	2503326	0	0	0	0	0	0	0	0	0	0	0	0	0
A0A3B6B8Y2	NAC domain-containing protein OS=Triticum aestivum OX=4565 PE=4 SV=1	MAGGGAALPSREMVAAAAQLGFPPRPGIRFYPTDQELVGWLLRSKVLGHAGLHIDFIPVVNAYKFEPQELPDKSFSPSTADPVAKVESYFFAPRGRKYPTGLRMKRATENGFWKSTGKDHPIMHNGTIIGMKKTLVFHAGRAPKGTRTDWVMHEYRLHGHCNQDTYALCRVFNKNTVTPSTDVSGGADADEDPMHFLPGGVDMNPDLMEYVFDGANSDTSLKFMLEGIKTDNNSIVNNDLMHFLLDGVGTEKDPIPVEPMSDYAVADNGGVQLRSGGGDKGKGGEQFVTGGDITKKGGMNYVAGGAYIERGAMQPLTVGMEKDDAGKDKSWMEFLRGDVYWNQFIPDDGWNSNAN	0	1.33698e+06	5574641	0	1.76254e+06	0	848509	4307804	4.26808e+06	0	0	0	0	0	0	0	0	0	0	0	0	0	0	0
A0A3B6B959	Calreticulin OS=Triticum aestivum OX=4565 PE=3 SV=1	MAIRRGPSCAALALLALASVAAVSADVFFQEKFEDGWESRWVKSEWKKDENMAGEWNHTSGKWHGDAEDKGIQTSEDYRFYAISAEYPEFSNKDKTLVLQFTVKHEQKLDCGGGYVKLLGGDVDQKKFGGDTPYSIMFGPDICGYSTKKVHTILTKDGKNHLIKKDVPCETDQLSHVYTLIIRPDATYSILIDNEEKQTGSIYEHWDILPPKEIKDPEAKKPVDWDDKEYIPDPEDVKPEGYDDIPKEVTDPDAKKPEDWDDEEDGEWTAPTIPNPEYKGPWKQKKIKNPNYQGKWKAPMIANPDFKDDPYIYAFDSLKYIGIELWQVKSGTLFDNILITDDAALAKTFAEETWAKHKEAEKAAFDAAEKKKEEEDASKAGEDDDDLDDEDADDEDKDDKAGSDVESDDEKHDEL	0	2.50715e+07	0	0	0	6.14279e+06	0	4.20518e+06	26415264	2.62387e+06	7.34649e+06	12868180	0	0	0	0	0	0	0	0	0	0	0	0
A0A3B6B993	Uncharacterized protein OS=Triticum aestivum OX=4565 PE=3 SV=1	MEGTTQIVSIVGQLVGEEYRQLRDVAGQVAELRDELDTMNAILRMLSDADEGAVDHFIRAWMKQVRELAYDAEDCVHLYILRIRCRPRDGFLVWSKRILTTLFPRRWLAREIQELRARAVVISERHARYGVSRKALSRSTSPSTSAPVLRHARSLAANDRDHLVGITEQAKELATMVKAVINSERDMKPKVFSIVGFGGLGKITLAMEVCQQLEADFQRQAQVSVSQAFRGTKDMEGLLRRMLRQIVKPKVDNAQGIKEEEPLDDIDNKDEDDLTNMLKELLKDMRYLIVVDDVWTVATWDAIKYRLPDNNQGSRIIVTTRIDTVAAACSGASSVNENCVYRIKPLSLEDSKKLFLSRAFGPKVASCPKGLVVEMHKILKKCGGLPMAIISIAGLLASYESSESKDMWERVHKSIGSHMESHPTLEGMRQIVTLSYNHLPHYLKGCMMYLSIFPEDYVFAKDRLLKRWIAEGLVTEVRGLTLMEVAEAHYNELVSRSMIDRSSDVVTFYDGRLEMCRVHDMMLEVMVNKSLEFNFVSLVGGPYKGMAYYRIRRLSIHGGEETEGSPSNRTAACLSKTNGIEGVKMDHVRSLSLFGPDDHRMVLDRLGEFTLLRVLDLEDCMGLENKHLKHVCRMYLLRFLSMKGTSIEKMPPEVGDLENLETLDLRHTLLEDLPETVSKLEKLEHLQISSRRYFYGDSWTARKGLRRMKALRTVNEVVFKCDVDAAKELGELQQLRDLRMAVVSEPPNEEAKKKLAESLSKLYSLRWLNISDRGPDKDVLNFLHNVKPHPPYLQYLRIGSHIDKLPEWVEFLHDLVELSVAWTYFGGDQLFSPICNLPKLKYLDLDAYCYQDKELVAQATQSFPALKDLYLKFENGAVEVLRFEERSMTKLESLRVRFATTDSKSVTGVEHLTSLKEVQLIGKKNNSSLDDTVGQLKTLNEKRPDQQLKVAVKYE	8481935	5698797	3.85924e+06	0	4146549	3.76925e+06	0	5.15268e+06	6647782	4.8929e+06	2.75344e+06	4.24245e+06	0	0	0	0	0	0	0	0	0	0	0	0
A0A3B6BX31	Uncharacterized protein OS=Triticum aestivum OX=4565 PE=4 SV=1	MLFAMYGNNLTGKIPTWVWQHGKLELLYLYNNKLTGKLPCKITSVNLIELDVSSNNLTGEIPEDFGRLKNLSILFMYTNQLTGTIPASIAMLPKLTDIRLFENNLSGEIPWELGKHSPLGNLEICNNNLSGLLPDSLCANRKLYDLVVFDNSFSGELPKNLGDCVLLNNIMLYNNRFSGDFPAKIWWSLPKLTTVMIQNNGFTGALPAKLSENISLIKMRNNKFSGSMPTSATGLSMFQAENNLISGELPADMSKFSNLMELSMSGNQLTGSIPTSIILLQKLNSLDLSNNRLSGIIPFDNLVLLPLLMRLDLSENEFSGGL	0	0	0	0	0	0	0	0	0	0	0	0	0	0	0	0	0	0	0	0	0	0	0	0
A0A3B6BX75	ELM2 domain-containing protein OS=Triticum aestivum OX=4565 PE=4 SV=1	MDLSAASALAVLSKLQLLGFCVGLQIPDDAADPSEVFDTIVAAFLREVYPGERDARPLPAALGDGRRVDLLRLFTAVRAAGGYAVSSSPSVGAGVWAAAAGSAALAAPVKLIYAKYLGAVERWIQRLPEAQPPPSDEMRQEMLCVRGANGVEMENCNGRDQQHGVLKRKREDIAGMLDWVRGLAESVSEEGAIAAGLVDGYFPVALAAREAVSRKRARRASVTNGALLQEIGCRCCRSTTCARIGVQCSKIVQQPGPDTNNLTRVVDVNGSSMVIEQASSVNGQLKHSKSQQRNKLLVGPNYQAVVPQWTGVPPENYGDPETLKWLGTKIWPPENEKKITPTYHDRIGKGREFVCSCNIPRSVECVRFHIAERRLQLRRELGSAFYQWGFDRMGEEVALSWTDEEEASFKAVMQTYAPSPGRDLWNHLQSSFRWKRRKELVSYYFNCFLLRRRCYQNRTAPEKIDSDDEEETEFRFFGNRMGQSATKYDSTKHTVCVQSTHCMDLDDE	0	0	0	0	0	0	0	0	0	0	0	0	0	0	0	0	0	0	0	0	0	0	0	0
A0A3B6BXB9	Protein kinase domain-containing protein OS=Triticum aestivum OX=4565 PE=3 SV=1	MASKLQHMSVIPREFTLQYLEQITDNFSEGHIIGRGEHGVVYKGVLDNGEEIALKKLYHMPELDDTQFRNELNNLVRARHQNIIRLIGYCCNIGHKRVKHDDEYTSAVVEERFLCFEYLQGGSLDKYISDESCALDWLTCFKIIKGVCEGLNYLHNGTNDHIFHLDLKPSNILLDKNMMPKIGDFGYSRLFPSAQTYVTTEATEQTRGYKPPEYINKGETTSKFDIFSLGVIIIEIIARFIGYSRRSDMPFQDLFDFVHLNWKNKLVAMTSCDTSRQVRVCLEMALRCSEDDQMKRPPIAEIVKELNKLNTAESSFTGEAEMEDRGSEWLHAAMELPVSASLGPIGSLFRKLHSFKATKEILPAGVNEGEIHSLKKELKELCISLMGLSEANDTSLTAKYWMKEVREVCYDTENYFDKLIMQPSNGSNVRWIHKLLKRRPQIAIDFSTLVARVADARERRGRLVKWNTNNENIEQESGQACTTPAVASSSTLSLQTPVLVACVRRPELTLKLSVPAAAHMDNLVNLLAFDDQKQKRLKVVSIFGFAGVGKTTVTRTLYRKFGGKFDCRAFLRMSRQPDIRRLLTSMLSQIKAPPAHAYADVQVLVANIRTHLEHKRYFLIIDELWTPSVWNTIRRAFPDGNCCSRVITTTQNEDAALACCSYQSKYIFEMTSVSGYQSAELSSTGVSDSGCASRQDFEELSYGVIMTSGGLPLASVNTGSITEPNLVKEQWEQIQDSLSSTLSANPTCEVIEEVLNLIYNSLPRHLKTCLLYLNMYPEGYTIWKYVLVGQWIAEGFIGVTRRKKGFVGAVKQQDKEEDEVEEQVSVAQGYFIELARRGMIQAVDTNDEGEVLSCTVHHMVLDLIRRKSMEDNFVTTVDKFPSALVLPDMVRRLSIQFGDAKAAKIPENMFLSQVLSLLYFGSFECAPSTGDYVFLQVLNLHIWADQEKTFDLTTISKLCWLKHFKVECNTTVNLPAKVQMLQNLGTLEVDAPLSVVPSDIFALKSLLHLCLPSQVTLPDGIVHMTSLRRLGDFSLNTNSTDNVLGLGKLINLWDLRLTCSTVKPGGLIGNMKHFGSILGDFEQLKSLIIDSETPNVGISCDCLSSVSCGPVLLERVEFPRNFIFPSLPKWFGDLEKLCILKVTVRETSTEDINILKGLNALTSLSIYVSITPKARIVFDKEGFTVLKYFKFTSAALCLTFDLGAMPKIKRLKLRFDANKFEQSDIRQASIDNLLGLKEVSAKIGILGTIESGTKVALLMAIFGTHPSRPIINVQSVDRTFGGKSNVRLSTMLFDTRSIVAPDISSPMQILGEVTENETKTESTLEATFSKLEGEHIITLEISEEVSDEHHGIQVKDS	0	0	0	0	0	0	0	0	0	0	0	0	0	0	0	0	0	0	0	0	0	0	0	0
A0A3B6BXJ9	Protein kinase domain-containing protein OS=Triticum aestivum OX=4565 PE=3 SV=1	MGHGGVAPKFMPFHLLEEMTDRFSEHRSLGSGSYGKVYMGVEKNGKKIAVKMLHDTIEVNDDQFDTECLNLACLQHNNIVQLVGYCHDTKREYVWHDGKLVPAHGTKRALCLEYMNNGTLEKFLSDESKAHDWCTRFSIIKGICNGLKYLHKDLESPMYHLDLKLANILLNENMVPKIADFGLSRLFEGQKTQRTKSIIGTRGYLPPEYCNGEIISNKFDIYSLGVVIIKIMTGPRGYFSSAEIPSWEFIKNVHEEWRKRLQVTSEYLLESYSKQVKRCIEIAVSCLETDRNKRPSIWDIVHELNKTYTMLQFGSGLTNDQGLSFSSIDQSPRLKMTTSSANCMMLTSRSLRIANNLPQY	0	0	0	0	0	0	0	0	0	1.53287e+06	0	0	0	0	0	0	0	0	0	0	0	0	0	0
A0A3B6BXU7	chitinase OS=Triticum aestivum OX=4565 PE=4 SV=1	MKRMHDRRSFFWPAAALQNSTAKTSAGLNCSIKRRHSAPRLIHPTMSTLRARCATAILAVVLAAAAVAPATAEQCGSQAGGARCADCLCCSQFGFCGTTSDYCGPRCQSQCTGCGGGGGGVASIVSRDLFERFLLHRNDAACLARGFYTYDAFLAAAGAFPAFGTTGDLDTRKREVAAFFGQTSHETTGGWPTAPDGPFSWGYCFKQERGSPPSYCDQSADWPCAPGKQYYGRGPIQLTHNYNYGPAGRAIGVDLLNNPDLVATDPTVAFKTAIWFWMTTQSNKPSCHDVITGLWTPTARDSAAGRVPGYGVITNVINGGIECGKGQNDKVADRIGFYKRYCDIFGIGYGNNLDCYNQLSFNIGLAAQ	0	0	0	0	0	0	0	0	0	0	0	3.47215e+06	0	0	0	0	0	0	0	0	0	0	0	0
A0A3B6BXY4	NAD(P)-binding domain-containing protein OS=Triticum aestivum OX=4565 PE=4 SV=1	MGPAAGDGTRRKTACVPCGYGYVASALVKLLLEKGYAVKTTLRNPDGKVKNKHLKDLQALGPLEVFRADLDEEGSFDDAVAGCDYVFFDAPPVNLHAENPEKDVIEPAVHGILNVMRSCVRAGTVKRVVLTSSAAAVSTLPQEGDGHVLDEESWADVEFLTSGKTHAWVHTHEYFDFQFVESFETMMTLAYRCVGVPCISLVTVCPGLMVGAAPAAKVHPSVLDVLSLLSGDEARVRTLKFIVRMSGSIPLVHVDDICRAEIFVAEEEAASGRYICCSLNTTVVELARFLAAKYPHYNVNTDRFCGLLEKPRVCISSAKLLGEGFEYKFKNLDEIYDDIIKYGKDLGILPY	0	2.15745e+06	1.56654e+06	0	0	16303434	600826	0	4509684	0	1.65833e+06	0	0	0	0	0	0	0	0	0	0	0	0	0
A0A3B6BY18	Eukaryotic translation initiation factor 3 subunit M OS=Triticum aestivum OX=4565 PE=3 SV=1	MATIVNTTEEEPTLAVVRSTAQLAWADAGAEVADPEVARLCAEAQQHALAGRWLDMASLMLANADLLLLAPTAPDKDLECVLTVICNLVTKAGSEDEALEIARLICAKLAHQPGDKPTLRIKVLFSLYNLLPSLSGKALVYRKALELAAAGKAADCVVPTFKNIDAFVAYWGIGKPEQRDLFLAVTRILKDHKGMTKEYFKFLNKYLATFDGSADDADAIGAAKEEAAAAIIEFVKSSDLYQCDLLDMPAVAQLEKDEKYQPVYELLKIFLTQRLDSYLAFQTANSSLLQGYGLVHEECITKMRLMSLLDLSGHCSGEIPYSAITKALEINDDEVEYWIVKAISSKILDCKVDQLNQLVIVRYFMSTRLSWSMLQCYAFLFG	7.29085e+06	0	5396822	6241267	1.05989e+06	0	0	2.0857e+06	2.07024e+06	0	3.54613e+06	2692394	0	0	0	0	0	0	0	0	0	0	0	0
A0A3B6BYI5	PGG domain-containing protein OS=Triticum aestivum OX=4565 PE=4 SV=1	MGTSNKDSDSKLYELNEQLLLLASLVTTVTYLSGLNLLGGNWQQMEDGHVAGNPILRYTDISRYRILYSFNATAFASSVMVCLILVMLRRNRKVWTMVLPVVMVVDLLSVIGSFAAGTCRDAFTTIFASGLAFAVLAYIAYAFIPCYVRSWNRGRDNTPIPINTNKGYKEKKKVEVLILLATFTFTISYATGLNPPGGFWSSTQHEKEDGRLLHLAGNPIMEDTRRRRYRAFFVCNTVVLLASLLVILLLLANKVSRIISARVVRIYGFIAVALLGLMGAYATGSSRETENTVMVIVSLSTVIPAWVGLQLALNYVFHWKPIRNVRDNFSQWSKKSSPAGDSAVASTVFKNNCYLAMVLAGFAVCITYQAGMDPPGGLWQDNLDGHEIGRPVLQTTHHARYQVFFYSNSAAFVTSLVLVMMVQSKFLLTLHTLEGCMVLDLICLVTAYAAGSTRDAKRSIYVVIVIGLILIYIAVHVCAVGLKENVVAEPVPVPAATTSAPAFARRVAGERSSNQQLDDNGQVLRLIAILAAALTYQAGLSPPGGFWPADDEQLGHRAGYPVLLDNYPRRYSAFFYCNAVSFMASVAVILLLVNQKLYRRVIRGYRLHACMALGMYALMGAYASGSSRHLKTSIYMLTMVMAVVLLPVCIFSYNRFVRYRIKHQVEPTTRPRRR	0	0	0	0	0	0	0	0	0	0	0	0	0	0	0	0	0	0	0	0	0	0	0	0
A0A3B6BYS0	Wax synthase domain-containing protein OS=Triticum aestivum OX=4565 PE=3 SV=1	MELLRDSIPAVSLAAAAAALYARAASSLLRPGLPRLVALLPVLALLAAAPLAFASSAIVRGVAAFFLAWLGAFKVALLAAGRGPLHPALPVLPFLFTALLPVKLRRGGASEAKPALPTLASCAVKAAVMAALVGLYRLNARLHIYARLALYGAHTYCFLDLLLPCVAAAAGALGMETEPQFDRPYLASSLRDFWGRRWNLMVSAVLRPAVYDPVRARAGPAAGVLAAFAASGAMHEAMVCYLSLRWPPGGGMAAFFALHGACCVAEGWCARRWGDRRPPPRAVATVAVGLFVAGTSFWLFFPALLKDGVEERFLEEWAAVAAFFLDAGGKMNSIVVR	0	24180448	578239	0	1814179	0	1251269	786061	1.78118e+06	1.34952e+06	717090	0	0	0	0	0	0	0	0	0	0	0	0	0
A0A3B6BYV7	Thioredoxin-like_fold domain-containing protein OS=Triticum aestivum OX=4565 PE=4 SV=1	MERSRHRVPPAAVLLTLVAAVVAAVVGRCGAQLPIPVRTDGFVYGGHAAAPAWGDAVVVEAFFDPVCPDSRDAWPPLQRAAAHYGARRVAVVVHLFPLPYHSSAFMACRSIHTVHKLNASAVYPLLENFFKYQEGYYNMPTYTKTRAAVVAEIANNLVAPIIGEANLAAYKAGFNDTQSDQATRISFKFGCARGVTGTPYYFVNGIPLSDSGSPMDYNKWISTLDPLVGKM	25084212	0	7.20316e+06	8769622	8983693	0	9660748	7.87194e+06	10343786	2.71237e+06	21656220	7.77522e+06	0	0	0	0	0	0	0	0	0	0	0	0
A0A3B6BZG5	Receptor-like serine/threonine-protein kinase OS=Triticum aestivum OX=4565 PE=3 SV=1	MDRAAPPCCRGAAVLILLIFLPLSASDDRLVPGEPLSPGSTIVSTIVSDGGAFALGFFAPSDSTPAKLYLGIWYNNIPGLTVVWVANRETPAINTAPSAPTLSLNNTSNLVISDGDDGSRVVWATANMGAAASGSSPPTAVLLNTGNLVVRSSNGTILWQSFDHQTDTFLPGMKLGIKYNTHGDRDERLVSWKGPGDPSPGRFSYGADPVTFLQLFLWDGEQPVARSAPWTGYSVSGDYLTGNISTELVIYQAVVDNDDEIYVTYSLSDGAPNTRYVLTHSGEFQIQSWSRNTSAWVVLGKWPSHECNRYGYCGTYGYCDETDSPVYTCKCLDGFEPASEEEWAGGNFSAGCRRKEQLRGCGDGFLALPGMMSPDKFELVGGKDINTFGECTAECSRNCSCMAYAYANLSSGSTGRGRTMCLVWAGELVDTGKIGTVLGSDTLYLRLAGLDAAAGKSTKSNKIRIVLPVLGGICVLLLISFCLAWLKYKGKNKRWRKHMSIWLDDMNTTDQRGEENPPHGDEFPSFRFEQISLATHNFSQTCMIGRGGFGKVYKGILGGQAVAVKRLSKDSQQGTKEFKNEVILIAKLQHRNLVRLLGCCAEGGEKLLIYEYLPNKSLDATIFDDSRKLLLDWTKRFNIIKGVAKGLLYLHQDSRLTIIHRDLKAGNVLLDAEMKPKIADFGMARIIVDNQQSANTQRVVGTYGYMAPEYAMEGLFSTKSDVYSFGVLLLEVVTGIRRSSNSQTMGFPSLTVYSWNMWNEGKTEDLPDSSIMDNCSPDEVLLCVHVALLCVQRTPMTDHICHLLCSS	0	0	0	0	0	0	0	0	0	0	0	0	0	0	0	0	0	0	0	0	0	0	0	0
A0A3B6BZG7	Protein kinase domain-containing protein OS=Triticum aestivum OX=4565 PE=4 SV=1	MAATTTDAAAGGGLVLLLLSHLAVAVVVAGDPLLLACGAPAAITLPDGRVFLPDSNVSISPAHASRATTTTASSPLYSTARAFSAEATYSLPVPRSPHRHLLLRLHFPQPAQFAVAAGDLELVSGARPASRATTGRHRYREYLLPHRGGGLLRLRVSPRPGSLALLSAVELLPAPDALLPLPLSPPEPFRLAQTCYRVNAGAASGEASLNDSFWRLWEGDAAYLLNPAAARSVSVDPASVRYPAGGAPPYAAPAAVYADAQEMADAGVGNQRFNLSWAFPVDPGFRYSVRLHLCDIVGRNSTDLVFDVYINGGAVLSSFDLSGKLGLFNAYFVDFIADAPPGSEKILLQLGPPRLSYSKPNAILNGVEIMKLGDREAVRRVDALNTAQTSKAARKKKIAVVTAATAGGATLVAICIAGTLLLLRHRRRGKKQRRSLSRPPSSSIGLHTHTGVSASKVSAATRSHSRPSSGPSLSIGQIRRATGDFDEGRVVGVGGFGKVYRGVLENGTAVAVKRGNPRSQQGLQEFRTEIEMLSRLRHRHLVSLIGYCHEDNEMALVYEFMAGGPLRSHLYGAPAALRPLSWKQRLEACVGAAKGLHYLHTGVSETIIHRDVKTTNILLDGNLSAKVSDFGLSMPAPAAEQAARDVGAAAAAVKGSFGYLDPDYLRRQTLTDKSDVYSFGVVLLEVLCARPAVDPALPREQASLVDWAMQRQRLGELERVMDPRLAGGVGAASLRKFGETAEKCLAEYGADRPAMGDVLWSLERALRLQEAFLSSGGEGSSSIAYGGQGLPGSVRRVDGDGEDGADTGVSTRVFSQILDARGRNVARAETGLTPPQQQEGS	3041257	77894092	3.49398e+06	0	0	58754688	0	0	14217003	70855208	8735176	5.20479e+06	0	0	0	0	0	0	0	0	0	0	0	0
A0A3B6BZP1	DUF1618 domain-containing protein OS=Triticum aestivum OX=4565 PE=4 SV=1	MTAVVSPPILPVAEGAPSWVLLDTAGYIAKRGNATFAKTLGSNGQPVEVTFCTAAPPHVSHFCVHCPGLVPADFVEDPTLIGAEADLVLFRLCVDPLAVAGERLFDYFLYTAHPRRPSLQLLPHPYPNLFHDSEVALLRCGEDDEYAIAALRNIDDYFTDEPQMSFNLYLYRSSRAGEGWTARVVSVEEPLRDTVCPVEEPKRFHETTKAITLGGGAVGWVDLWRGILVCNVFDEKPVLRDVPLLLPARGNWEIYHRCGPYFARDITVSPQKDVIKYVEVEICLPRKPTTTKTTETCHPPEPESYLEWFRQQQCEDDDDDDDDEDVGGWKATTWSLPVPIASRENWHFDYTVDVDDLTVVDPMHCKLLPRPLQPTEAEALLPRLITAFPIMSMDDDVVYLLSKASPKDQMEVVIAVDMRRKFLQGVAKLVTGKDFTFMRSCISEISKYINYKSSGDVAKASASLSAASRRAADKETEEVRLLAKEIPSLLLELELLGLEHQHRDAASACSRMKDHGAGQMRRMQPNMAFMRMTRFDFQETHRRQFHTNFLHQGSGSDAITISTPRRHLGGHIHSSATPQRCAELLVLLGRLGLLLGELR	420094016	0	428868448	2.18913e+08	72778400	16484218	7.96438e+07	70023240	6924314	4285654	6473306	5.85839e+06	0	0	0	0	0	0	0	0	0	0	0	0
A0A3B6BZP8	F-box associated domain-containing protein OS=Triticum aestivum OX=4565 PE=4 SV=1	MPGTGGATVLDDLPEWIVVEEILVRLPPKDILRCRAVRRWWHTATSTDKFMLDHHRRQPLLPILSHVVVPQKARLLFSFDAGAGQQKLCPVVRTYDYGKLQAACDGLLVVSHGSMTDKFICNPVTRKSARLAKPQAQRGFYHQIIGFYRHQPSRGEFRVLWISRPTTYNSYDTNYRTFYYVIVVGSDNTRCIRQGCIPQPTSSPPSLDLALRRGLPDSSQYPPVHHRGGLHWRLRRYHGSDADYIMVFNTAAETFRLMCRPARLGNCLHESLLEMDDTLALCSICSDKHTIDFWVLQDYDAETWSFKHRINLIGVDPSALVDPEVIIAPSMAVLSGGEMLIRFTHRGVLHFDVDGKFLGYVKSQDGQEINLWVTGHYLQESIIPGPLFHEMREDDGANQEPPFFVGL	26761150	75238288	28906204	0	9993619	9997238	10862802	12690850	17211912	3.8075e+06	0	2.79335e+06	0	0	0	0	0	0	0	0	0	0	0	0
A0A3B6C003	NB-ARC domain-containing protein OS=Triticum aestivum OX=4565 PE=4 SV=1	MSSPPEEAGPESEPSTPRALEEDPSPAEKEAHPRWERTEARLEKILGEACTRLAKAELRSLRHDKQGQQCLLTFSAFPVGAEVKKQAVTYWWSARFKLALEKGRGADGIFTRLSGRGYLEPIKNRCSGVIYGCRVHPLVHWMMKLLATEKQCAALDDVLCLTAGNLARMEELREDGVDFAAGRSQDQQDRTRVDAEIKKVILNIDAHVYQLPEALLTKLNDRVEVLQLGRWGNTHDKTYMELEALESLSAIGKLKNLRYLSMRGLSRLTELPREVRRLRRLAILDVSGCQDLVKLPSATVKNLAGLTHLDLTGCYMLAHIGRGVAALSELRVFKGFVFSAVKRRRDACRLHHLTKLKKLWKLSINVTTDADIDRDEMAQLRRLSQLISLTVTWGERPSILLDESQNDKLRELLKRWTSLVLPPNLGKLDVRCYPKETLPLGTWLNGNKKLTKLYVRGGEVKELDIPGDNVIETLRLRYLKEFELKWTTELLPKLNRNTIRCVEIVDKDSKVMKPQTKGKVELKQEEGTEKEKLVPIQKRMNIPVFTMDEHGVWVRDLKEEEVGRQTPGKAEAASGVDKAEKGVDDAGKAQKEVKEEEKPSNLKGTQGENEQPGPAKEDNEATGEIEKLDGGDKNHEIVNKENDNKREAKSEEHNPMKQGAQVHEPNEDENKVQASDEKEELKEDVEKQASPTLAVDQTVAPAREGDIKKGAITDKTHKDKISEIKEERGDEPRDAKGRDEPPSKEDTGDTDEPQTEGEDEGKDDEQPADEDGDTTTGDATSSQASKPKEETTAVKAAASPLAAQPALPPASTGAAPAAEEANMGRLAKMMDQQAPARR	0	0	0	0	0	0	0	0	0	0	0	0	0	0	0	0	0	0	0	0	0	0	0	0
A0A3B6C0A3	Apyrase OS=Triticum aestivum OX=4565 PE=3 SV=1	MRRYSQLPGAGRQDTLADRVHRYRGVLLVVLAPLALVSLVLLLMPRAPAGAAQRPLGGGVGAAAAGGKKYAVIFDAGSSGSRVHVFCFDGNLDLVHIGTDIELFVQKKPGLSAYAQDPREAAQSLVSLIEKAKEVVPAELRDQTPVRVGATAGLRALGAGKSEEILQAVRDLLREKSSFKNQPDWVTVLDGTQEGAYEWVTINYLLGNLGKTYADTVGVVDLGGGSVQMAYAIPEKDAEKAPKPADGEESYVKKLFLKGTTYHLYVHSYLRYGLLAARAEILKAGNANGYSNCVLAGHQGQYKYGGNTFEASAAPSGSSFSECRADVVKALKVDEACTHMKCSFGGIWNGGGGAGQKNLFVASFFFDRAAEAGFINSNAAVAKVKPSDFEEAAKRACKLNVNDAQSSYPGVQKDNVPYICMDLVYQYTLLVDGFGVDPQQEMTLVKKVPYSDAFVEAAWPLGSAIEVASSS	10137308	0	0	14328859	8821569	0	12570181	10375302	0	0	16633862	4.13992e+06	0	0	0	0	0	0	0	0	0	0	0	0
A0A3B6C0D4	Uncharacterized protein OS=Triticum aestivum OX=4565 PE=3 SV=1	MARGTAATAAAAAKGKKKGSVSFVIDCTKPVEDKIMEIASLEKFLQERIKVAGGKAGNLGDSVTVTRDKSKVTVTSDGAFSKRYLKYLTKKYLKKHNVRDWLRVIAANKERNVYELRYFNIAENEGEEED	0	10428127	0	0	0	0	0	0	32165775	2.98988e+06	0	0	0	0	0	0	0	0	0	0	0	0	0	0
A0A3B6C0J9	Uncharacterized protein OS=Triticum aestivum OX=4565 PE=4 SV=1	MDCCCRARRLDLVIAFFGRLLKTGLEADRVVFSTLLKGLCHAKRSDEALDVLLHRMPGLGCTPGVVAYNTVIHGFFKEGQVGKACNLFHEMAQQGVMPDVVTYSSVIDALCKARAMDKAEYFLRQMVDDGVVPNNVTYNSLIHGYSSSGHWKEAVRVFKEMTSRRVTPDVHTYNMFMTFLCKHGRSKEAAGIFETMAMKGLKPNNVSYAILLHGYATEGCLVDMINLFNSMTRDGIRPNCHTLNILINAYAKSGMMDEAMLIFKGMRKQGVSPDVVTYSTVIHAFCKMGSLDIAMDKFNQMVDMGVRPNAVVYHSLIQSFCTHGDFVKAKELVTEMRNKGMRPPDINFFHSIMQNLCTEGRVTEARDILDLIVHIGMRPDVLIFSLLIDGYCLVSKMEDASKIFDDMVSYGLEPSNIT	21492172	0	20997710	18952180	17377878	0	15914147	12501660	0	0	17154272	19243062	0	0	0	0	0	0	0	0	0	0	0	0
A0A3B6C0K8	ANK_REP_REGION domain-containing protein OS=Triticum aestivum OX=4565 PE=4 SV=1	MADATKPLHPVLQAVDDGNLRLLKGTSNNQPLLLLLPLLSLVRTLRVPDRPETAGVVADDGIWSRALVLAAMNGRLDVCRCLVEDLRVDVNQRTFTGDTALAISAAYGTAAITKYLLDRGADPTLVGALWPPLHGAAMSGECEILELLLSAGIDVDCFDSVYGTPLHAAAAVGEDGAVNILLEHHADPDKILNLHSTPLNLSILSKSLECVKLLIKAGADVNKIDHNGYTYLMVAADICLPGIMKCLLDAGANPDIPDPFGTTAIEIAALRGRRDMVEMLFPLASTISTLPDWSVDGIICHVKSCGLPKDIHLCEKKRAELKLQATEAFKRKEHMIAVELCTCAMNFEPSAEDLAILLANRSLCLLHSGRGKDALSDATRCTMLRPLWPKGYYRLGAALMFLEDYEEASRAFADGLELDPANALREAQEAVKNPPCTGELGCLSPLGIRRSR	1.154e+06	0	0	0	0	21560740	0	0	0	32747518	0	0	0	0	0	0	0	0	0	0	0	0	0	0
A0A3B6C0N2	Pectinesterase catalytic domain-containing protein OS=Triticum aestivum OX=4565 PE=4 SV=1	MEYHRVVSLVAVVVVLLRRWPALSSAQAPVSRTITVDSHGGGDFSSVQSAVNFVPDGNREWVRIHVRAGSYTEKVAIPEEKGYILLEGDGSSNTDINFNDYAGAHVRSRGDTSPTYQSAIFTNTHNAHDKINKSQAVAALVRGDRNAFYGCAFHSFQDTLCDDLGRHYFSDCSIEGGIDFIFGYGQSIYDGCTIVSNMPPSYGQNPGSVTAHGRIDASDPGGFVFKGGEVRGTGRQYLGRAWNEYATVVYYHVNMSRIIVPQGWEAWKADGETNKVVFAEVGCTGPGSNMTGRVPWEKQLSEVEVEKFVDMSYIDDGWIGEQPY	0	0	0	0	0	0	0	0	0	0	0	0	0	0	0	0	0	0	0	0	0	0	0	0
A0A3B6C126	Cysteine proteinase inhibitor OS=Triticum aestivum OX=4565 PE=3 SV=1	MARVPVLLLALFAAALAAAPAAALGGRGARVGGWGPIPDVTDAHIQELGGWAVEQHARLTSDGLRFRRVTRGEQQVVSGMNYRLFVDAADGSGKSAPYVAEVYEQYWTKTRQLTSFKPAAN	0	0	0	0	0	0	0	0	0	0	0	0	0	0	0	0	0	0	0	0	0	0	0	0
A0A3B6C152	Haloacid dehalogenase-like hydrolase domain-containing protein 3 OS=Triticum aestivum OX=4565 PE=4 SV=1	MRYRQAYSQPWGRSRLRYVDDGRPFWQHIVSSSTGCSDLQYFEELYHYYTTEKAWRLIDPDAKYVFEALRRAGVRTAVVSNFDTRLRPLLQALNCDHWFDAVAVSAEVAAEKPNPTIFLKACELLDVKPEEAVHIGDDRRNDLWGARDAGCDAWLWGSDVHSFKEEWHFAVSVVGINYTLQIKIWQLYAVTKISSLGANCCITDYYLARCTLVAERIGVSVGMGNNM	0	0	0	0	0	0	0	0	0	0	0	0	0	0	0	0	0	0	0	0	0	0	0	0
A0A3B6C162	Uncharacterized protein OS=Triticum aestivum OX=4565 PE=4 SV=1	MAHGQEPSTQAAAGGAAPLCANGCGFYGSEASKNMCSKCYRDHLKAGDVAAPAAVEGKLTFDDLILAFKKSVSLQDSTEGPGAEAAAKKSAPTRCMACKKKVGLLGFACRCGGTFCSLHRYVDGHACSFDYKKVGHEQIAQQNPLVAPSKLRNKI	0	0	0	0	0	0	0	0	0	0	0	0	0	0	0	0	0	0	0	0	0	0	0	0
A0A3B6C290	CASP-like protein OS=Triticum aestivum OX=4565 PE=3 SV=1	MAMQLHAASPDSEYYVAKSPPPPPPFSPQPEPAPAAVKPKSPHASLGGGPRAPVATATTPLTPSRDRARQEHNDGGGDQAQLLNGIVLVLRAGAALLSFVAMALVASCRHGDWMDFIRYQEYRYLLGVSVVAFVYSAAQALKNFGRMRRGDAHASFLDFAGDQAVAYLLVTASAAALPITIRMRSAVVNVFTDAIATSIVLGFLAFAALALSAMLSRQA	0	0	0	0	0	0	0	0	0	0	0	0	0	0	0	0	0	0	0	0	0	0	0	0
A0A3B6C2G1	Trehalose 6-phosphate phosphatase OS=Triticum aestivum OX=4565 PE=3 SV=1	MYRGMKIPAVAALAFVLTRVSLASPGYWAHDCDGNYTVPSSYQKSLEQLSAGLPDAVSSSPDLFDKKVLGSWGSRVYGLGRCRPGTDASTCKACLDEAFQEAQVICPLRKRVYMYYEVCTLAFADEDLPSHSAVHKVATKVNGSQVPAQCSKVFDMAINELITYLVKMAAVSPHMSATGQKELAGGACTYSIYGLAECFPKMSAANCSDCLEDLLVVPFLHGHQSEWRSSLTCSYRLEPRPLFDVGKGGLATPGGKNGKKQVWIVVGCVAGALIILLVLLLLWWKLPAKRPSAIKFFDDIIANVQGKTIVMFLDYDGTLTPIVKKPERAFMSEQTRNAVRELAMAFSTSVVTGRSCEKAKGFIQLDELHYAGSHGQDIQLNDGTDPFQPNSEYLQIIAEATERLKEAVREIKGASVENNKFCVSVHYREVRREKDKDLLKNIVMRIVTEEFPNLKVTNGKKVREVRPGPKFDKGDAVKYLLQQLTNKHSWDSSRILPIYIGDDKTDEDAFKVLSEEGGFGIRVCKWRKRTAAEYSLKNPSEVKEFLEKLVRWRREQDQV	0	0	0	0	0	0	0	0	0	0	0	0	0	0	0	0	0	0	0	0	0	0	0	0
A0A3B6C2K4	Strictosidine synthase conserved region domain-containing protein OS=Triticum aestivum OX=4565 PE=3 SV=1	MAPGGFFGTAAVAVVLSLAVHVAFHCPIQPLPSPPSPARLPPNNLLQGLEKLGEGRLSGPEDVYIDAAAGGTLYTATRDGWLQRMQPNGSWEQWRFVGGTDLLGIAPSADGSMLVCDAHKGLLKAEEGRVTILASTVEGSTIRFADAVIEASDGAVYFSDGSARFGFGEWFLDYLEARPTGRLLKYDPGTGKASVALDNLAFANGVALSRDEAFLVVCESWGFRCSKLWLKGDKAGQKETFVDNLPGSPDSIHLAPDGSFWIALLQLRSPWMDLITRWTLTKRVVASIPALHEPIKATAKGAMVAQVSEDGEIIRVLDDSQGKVIHFITSVSEFDGHLFLGSLSTNFLGKLSLAKVPQVQAAVSS	0	2.54035e+06	0	0	0	0	0	0	0	3.50557e+06	0	0	0	0	0	0	0	0	0	0	0	0	0	0
A0A3B6C2W5	NAD-dependent epimerase/dehydratase domain-containing protein OS=Triticum aestivum OX=4565 PE=4 SV=1	MSRVCVTGAAGYIAAWLVRKLLQRGCVVHATLRSLRDEKKTGLLRSLPGAAERLVLFEADIYDAATFEPAIQGCDFVFLVATPLLHDASSTKQCERSKTVKRVIHTASVTAASPLKEDGDGYKDAMNESCWSPLNLSYGYSNVHLDAYVSSKRLSEEELLRYNESEGRAFEVVTLACGLVGGDTIQPILWSSIPVVVAPLTGNEIHHNSLKFMQALCGSVPLVHIDDVCEAHLFCMDQPSMAGRFLCAVGYPNMEDYVARFAAKYPEHKILLKKVAGEGVRVKGDSTKLVDLGFRFKYGVEETLDCSVECAKRMGEL	0	0	0	0	0	2922727	0	0	0	5.4226e+06	0	0	0	0	0	0	0	0	0	0	0	0	0	0
A0A3B6C3G8	amino-acid N-acetyltransferase OS=Triticum aestivum OX=4565 PE=3 SV=1	MASMVAAARLAGGVSRLSAQGSTARGLPPGSLRLPPPRRRLRSVRCCVVRHPGGGGGGGSVDAGEEFVGFFREAWPYIRGHRGSTFVVVISSEVVSGPHLDRILQDISLLHGLGINFVLVPGTHVQIDKLLSERGRKAKYVGQYRVTDSDSLEAAMEAAGRIRLTIEAKLSPGPPMLNLRRHGVIGHWHGLVDNVASGNFLGAKRRGVVHGVDYGFTGEVKKIDVSRIKERLDSDSIVVVSNMGYSSSGEVLNCNTYEVATACALAIEADKLICVVDGQIFDENGRVIHFMSLEEADMLIRKRAKQSDIAANYVKVVDEEDHEPSLNGKGHLNGYAASFRNGLGFNNGNGICSGEQGFAIGGEERLSRSNGYLSELAAAAYVCHGGVQRVHIIDGTVDGSLLLELFTRDGAGTMIARDVYEGTRMATEEDLPGIRKLIYPLEESGVLVRRTDKELLEALYSFYVVERDGSVIACAALFPFPEDKSGEVAAIAVSEECRGRGLGDKLLDYIEKEALSFGLGRLFLLTTRTADWFVRRGFSECSIESIPEQRRKRINLSRGSKYYIKQLQPKHAGVPVNNFAGR	0	0	0	0	0	0	0	0	0	0	0	0	0	0	0	0	0	0	0	0	0	0	0	0
A0A3B6C3V2	3'(2'),5'-bisphosphate nucleotidase OS=Triticum aestivum OX=4565 PE=3 SV=1	MPLLHLSLPPHRLLVGRRRLFAPPTPPPSRISIRAAALISSAAEDGCDLPFPPERAPHHRELAAAAASVERACRLCVDVKRSLLSGGRKILEKNDQSPVTTADFGVQALISFELQQLFPSIPLVAEEDSTFLKSSNPDDNSGNVLIESISSAVAGKVKNSCSPLTHDDVLRAIDRGGKDAVSFDSNPATYWVLDPIDGTKGFLKGDDALYVVGLALVVNGKIAVGVMGCPNWTNGTTANKKEENLDPCPSNGILMVSHVGCGTWSRHLSPEIGQFTTAQDVWKRCFVDACSVVHMARFCIPDSQTWNMIPLSLLFDSTTDESDTRDENKILLRYACCGSLCKYIMVASGRASVFFSRARVNTQIKAWDHAVGMICVQEAGGQISDWSGKPLDLAADLTGRRILYPSGGVLVTNGALHDKLVELISADYK	0	0	0	0	0	0	0	0	0	0	0	0	0	0	0	0	0	0	0	0	0	0	0	0
A0A3B6C429	Uncharacterized protein OS=Triticum aestivum OX=4565 PE=4 SV=1	MASAVGAGGANAGLADPLLASRDGGAKKPVGAKGKHWVAADKDQRRAAKESGGEEGRPLLFRTYKVKGTLLHPYRALIFIRLIAVLLFFVWRIKHNKSDIMWFWTMSVVGDVWFGFSWLLNQLPKFNPVKTIPDMVALRRQYDLPDGTSTLPGIDVFVTTADPIDEPILYTMNCVLSILASDYPVDRCACYLSDDSGALIQYEALIETAKFATLWVPFCRKHCIEPRAPESYFELEAPLYTGSASEEFKNDHSSVHREYDEFKEHLDSLSSAISKRSDAYNSMKTGEGDAKATWMANGTQWPGSWIDTTEIHRKGHHAGIVKVVLDHSVRGHNLGSQASTHNLNFANTDVRLPMLVYISRGKNPSYDHNKKAGALNAQLRASALLSNAQFIINFDCDHYINNSQALRAAMCFMLDQRQGDSTAFVQFPQRFDNVDPSDRYGNHNRVFFDGTMLALNGLQGPSYLGTGCMFRRIALYGIDPPEWRHDNIVVDDKRFGSSIPFLDSVSKAINQERSTIPPPISETLVAEMERVVSASHDKATGWGKGVGYIYDIATEDIVTGFRIHGQGWRSMYCTMERDAFCGIAPINLTERLHQIVRWSGGSLEMFFSLNNPLIGGRRIQSLQRVSYLNMTVYPVTSLFILLYALSPVMWLIPDEVYIQRPFTKYVVFLLVIILMIHVIGWLEIKWAGVTWLDYWRNEQFFMIGSTSAYPAAVLHMVVNLLTKKGIHFRVTSKQTAADTNDKFADLYDMRWVPMLIPTTVVLIANVGAIGVAMGKTIVYMGAWTIAQKTHAALGLLFNVWIMVLLYPFALAIMGRWAKRPVILLVLLPVAFTIVCLVYVAVHILLLSYLTF	0	0	0	0	0	0	0	0	0	0	0	0	0	0	0	0	0	0	0	0	0	0	0	0
A0A3B6C4G5	NUC153 domain-containing protein OS=Triticum aestivum OX=4565 PE=3 SV=1	MAPTADSVDLKGQKKAKKSNSKDERKHRKDKYERPAADEASPRNEAKRKHKGGQEGKEHGKKPKKEKKAGAEAEATGAGAAEVKRGDEKMKRAMEDERFAAARTDPRFRPMRRKEAKVALDSRFNGMLTNPMFASSEAPVDKRGRRRKKGAKENPMLHYYLKQEEGDEKEKEKEKVKLVQKDDDDEVEEEDEQVEEESSSSDDEEEEEEDDECSVGSDIAHYLMARHDDTPMIDKETHRLAVVNMDWDHIKAVDLYMVMTSCIPKGGRVLSVSIYPSEFGLECMNIETTQGPSTLLGIHGDSDGDGGEDDNDNGNDSDSDEEDDEEDREHDSEDDNDGDEDDDNDSDEDNDEEDEHDSDSENNKLRTYELNRLRYYYAVVVCDSSTTANHLYTTLDGTEFLKTANVFDLQFISDSMEFKHPARDVATEAPPNYKEPDFETRALQHSKVKLTWDDDEPERKKKLRRKFNDEQLDDLGVFLASDSESDDDVDDSGDEPRPNGVAKRKLTNKERLALLLEGDKSDEEQSDDQDMEITFNTELEDLSKRILERKSSEKKTVWEMHQEKMKEKRKARKRSSKDDDDDDDSNEDGADEDDDFFEDEKSDEDVKPMKKEKVKAKGKEKGKGKDKLPEEHFEPEATKEELELLVADQDAGNGAKGFNIKRKSKKGKKGKDSVEDKHPHIDLSNDKRFDPMFTSHLFALDPTDPQYKRSADFKRKQAGKKGVHAGTLDSEPPVEESAPGSTLPPDDASTRNIKQKHAGASTEKLQMLSAVKSLKRNLTAFKKGSSTSER	3162620	0	3.07019e+06	2.96076e+06	4.02268e+06	0	2.39503e+06	1.85603e+06	3.44809e+06	0	3.1395e+06	1.54883e+06	0	0	0	0	0	0	0	0	0	0	0	0
A0A3B6C4G8	TPX2_importin domain-containing protein OS=Triticum aestivum OX=4565 PE=3 SV=1	MAAETKPSSGTEAAAATAVQFQVDEAYEYRAPKYFDFVVDETEADIRAAERWFEAGASHAPSPFAPRIKESRAEVKIDALCDFADAEDPAPSPKNQATEDAAVNVTNPAGDIDGTSACPDTMSESPPSEEKEESPKSFEFPLSKDLAAKSADVGSSTPKIQRPPPPAEVTTAATTAKSTVKAEACTPKVQGSSSTRSKTVQPSNLKQSSLALKKKSVIKGTRDAVAGKAAAAANDIRQENQAVKRQKLDDGSTRQILNVKSRVLPHKGRCSLAGSTEVGQSSMRHRGDDTHSLKEVTVTPYISAAEMVKKFESGTRDLGSHYSRSMSNEDAATASQRRPKLMLTRPKEPEFQTTHRVRAVRMKSSSELEEEMLAKIPKFRARPFNKKIAEAPSFPPLPRTAPQLPEFNEFHLKTMERASRHADTCSEASSVGTMRSQGSKPLKLAEAKPPQLETALRARPSRVKSSEELELEELEKAPKFKAKPLNKKILESKGDIGVFAHPKAQATEPKEFHFRTDDRLGPPAVADLLDKLSLYSESSSCHDKKDMPILTIPNPFNLHTDERGHDKERQLEAQLLQKKLEEEKARKFKANPYPYTTDYPVVPPKPEPKPCTRPEGFQLESLVRHEVEQQRLMEERERMAREEAQRRIVRAQPILKEDPIPLPQKERKPLTEVQQFELHVDERAVQRSEFDNRVKEKEITYKRLREENEFAQKIEEEKALKQLRRTLVPQARPLPKFDRPFRPQRSTKQVTRPKSPQLQVNERGARRHPFMR	3.26525e+06	0	0	0	0	4.99465e+06	1.09902e+06	0	7980418	1.07286e+07	6.47615e+06	12445853	0	0	0	0	0	0	0	0	0	0	0	0
A0A3B6C5C3	Probable 6-phosphogluconolactonase OS=Triticum aestivum OX=4565 PE=3 SV=1	MEREMAASYEPKLNSEIRIFESSDEIVTDLAEYISQVSEISVKERGYFAIALSGGPLVSFLRKLCEVPYNKTLDWSKWYIFWSDERAVAKNHADSNYKLTKEEFLSKVPILSGHVYSINDGATVEDAATDYEFVIRQLVKIRTIGVSESNDCPKFDLILLSMGSDGHVASLFPNHQALELKDDWVTYITDSPQPPPERITFTLPVINSASNIAILATGVDKANAVHSAVSDSSDGLDAAAPLPARMVQPTDGKLVWFLDKAAASSLEALSDDAYQQQHL	0	0	0	0	0	0	0	0	0	0	0	0	0	0	0	0	0	0	0	0	0	0	0	0
A0A3B6C5G8	9-cis-epoxycarotenoid dioxygenase OS=Triticum aestivum OX=4565 PE=3 SV=1	MASSITAPAAAPGSVVRPPAKVRPRPPPSRFNPNDPRKNADGSAVVTWKGPMRAAPARKKWPNPFQRMVAAALNAVEDRLVAGILERKHPLPRTADPAVQIAGNYAPVGELPPAGPEDLPVVSGRVPACLQGVYVRNGANPLHAPRAGHHLFDGDGMVHAVRLGGGRAESYACRFTKTARLRQEREIGRPIFPKAIGELHGHSGVARLALFGARSLCGVVDASQGIGVANAGLVYHDGRLLAMSEDDLPYHVRVTPDGDLETVGRYDFNGQLDGAMIAHPKLDPATGELFALSYNVVSKPYLKYFYFTADGHKSHDVDIPVDEPTMIHDFAVTENYAVVPDQQIVFKLREMVLGGSPVVYDKSKTARFGVVPKRAANASELRWVEVPDCFCFHLWNAWEDEATGEIVVIGSCMTPPDAVFNESPDQDQSFRSVLSEIRLDPRTGTSRRRAVLREADQVNLEAGMVNRQLVGRKTRYAYLSIAEPWPRVSGFAKVDLESGTVEKRDTFASIITYGEGRYGGEPCFVPHADGSGAEDDGYVLCFVHDDSRGSADGTLSELLVVNARDMRSEATVKLPGRVPYGFHGTVISATELQRQA	0	27436572	0	0	1.00289e+06	19820814	0	0	1.4816e+06	21828402	0	373294624	0	0	0	0	0	0	0	0	0	0	0	0
A0A3B6C5I9	Protein kinase domain-containing protein OS=Triticum aestivum OX=4565 PE=4 SV=1	MPSWWKRSKTAFHRSATTASSAPASPARASTSRSQPRRAGSEDAGDLLLARPHRQPRQLTRQRKLRHVYDIDALLADLGIDVASSSSPPHARGRASASDAVGLGPPISRSSNAADGVVAPPPRSASSPVLHPLPLPSPSPKPLAELETTDPAGVAEGGNERASLQIPRVTGQTVQKFPEHNDFCSNGTKRPISSHHRKALHDKFQDKSSTETGNFRLNIPTRSAPTSGFSSPVGSPRRLSNADVSSTVASSHAPQAWSAPSIHTIDFLGALSPRTSPEKLTGASEPSPYSSTFRSPILMPRNTSAPPSPLPKLFPENQISRTEVNGGVSLHPLPLPPSAISPMQTSFSNQPAPKVEMPSVSCQWQKGKLLGSGTFGCVYEATNRNTGALCAMKEVNIIPDDAKSAESLNQLEQEIKFLSQFKHENIVQYYGSDTIEDRFYIYLEYVHPGSINKYAKQHYGAITESVVRNFTRHILRGLAFLHGQKIMHRDIKGANLLVDINGVVKLADFGMAKHLSTAAPNLSLKGTPYWMAPEMVQATLAKDVGYDLAVDIWSLGCTIIEMFDGKPPWSDLEGMQPCDCSLNLRNWHANKCMIFSKKRSMLQYPAAMFKVLHKDPPIPENLSLEGKDFLQCCFKRNPAERPTASELLDHPFIRNSSHYSKHGSIHAFAGIKVHDNGYGSRDKTSSKSEPYVKGRNTIGEPNNSRPFESSAFRLTPLTIQEVAPSFAPQPFGLASNPGSFAISTNPMHFPMANPQPSPLPRPNGKEVLF	12468166	0	14073664	0	0	26350032	0	4.92826e+06	1.91102e+07	0	0	0	0	0	0	0	0	0	0	0	0	0	0	0
A0A3B6C5R8	GRAS domain-containing protein OS=Triticum aestivum OX=4565 PE=3 SV=1	MDTLFRLVSLQASEQQQQQQQSASYNSRSTTSSGSRSSSHQTNASYNYYHHSSSSGGGGGGGQYYYSQQQQPQQSYYLEPYQEECGGNAHQHHLYMDEDFSSSSSSRQHFHSHGGAAHPPTSSATPTAPTPPLSTSSTAGGAGHALFEAADLSFPPDLNLDFSSPASSSGAGGTASSAAVGGGGGGRWASQLLMECARAVATRESQRVQQLMWMLNELASPYGDVEQKLASYFLQGLFARLTASGPRTLRTLAAATDRNTSFDSTRRTALRFQELSPWSSFGHVAANGAILESFLEAAAASSEPQRFHILDLSNTFCTQWPTLLEALATRSPDDTPHLSITTVVSAAPSAPTSAVQRVMREIGQRMEKFARLMGVPFRFRAVHHSGDLAELDLDSLDLRGGGATTGIAVNCMNSLRGVVPGGARRRGAFAASLRRLEPRVVTVVEEEADLVATDPDASDEGGDTEAAFLKVFGEGLRFFSAYMDSLEESFPKTSNERLALERGAGRAIVDLVSCPASESMERRETAAAWARRLRSAGFSPVPFSEDVADDVRSLLRRYREGWSMREAGTDDSAAGAGVFLAWKEQPLVWASAWRP	0	0	0	0	0	0	0	0	0	0	0	0	0	0	0	0	0	0	0	0	0	0	0	0
A0A3B6C5Y7	Calmodulin-binding domain-containing protein OS=Triticum aestivum OX=4565 PE=4 SV=1	MATSKKGPLYPSRDRATRMAPNLKPSSSETSSSGYGARRARSVPSSPDRKLGPSAAAAAPSASPDMCRPSLSHAGRSISSRTMSGSGPSIHGSKPASKPALARAKSDKVTANSQRPHALAGPLSSSFKDTANSSSTLLKNKLSPRPTPSKGVASPKPSIQRASSPSPSPGALRGGKPLPASSARAPGTAAKKREAAANGGANAISRPRGAPQKAVEPSTTSRKEKDDEPSMQFEESESLTTPSIEDQLQEQLPDPVDLKPIDMAASASASASPRRDQQGPHTQQQGKNEQPEKEGADAGGKNNKPDIAKVADELDREAETEEAITKASSRAEAAQSWRKDDPKSNDVIEEAKSKLLEERQSRVKALVGAFETVMSFKE	0	0	0	10217797	2772916	0	0	0	0	0	0	0	0	0	0	0	0	0	0	0	0	0	0	0
A0A3B6C6A6	Eukaryotic translation initiation factor 3 subunit H OS=Triticum aestivum OX=4565 PE=3 SV=1	MANPALAAGGKSFLQAMSTVTEEAAVPLRVVQMEGLAVLKIIKRCEEFAPALVTGQLLGLDVGSVLEVTNCFPFPIREDDEEADADGANYQLEMMRCLREVNVDNNTVGWYQSCLLGSFQTVELIETFMNYQENIRRCVCIVYDPSRSSQGVLALKALKLTDSFMDLYRNNGLTGEKLREKKLSWVDIFEEIPIKVSNSALVSAFMKELEPESPVSQCDFDRLKLSTAPFMERNLEFMIGCMDGLSSEQNKFQYYYRNLGRQQSQQQAWLQKRRQENMSRKAAGEEPLPEEDPSNPIFKPLPEPSRLEGYLVTNQISSYCNHINGVAGQSFNRLYLMKALQED	0	16216.7	178283	311740	0	0	502763	572609	0	34516.7	634897	708393	0	0	0	0	0	0	0	0	0	0	0	0
A0A3B6C6D9	40S ribosomal protein S8 OS=Triticum aestivum OX=4565 PE=3 SV=1	MGISRDSMHKRRATGGKQKAWRKKRKYELGRQPANTKLSSNKTVRRVRVRGGNVKWRALRLDTGNFSWGSEAVTRKTRLLDVVYNSSNNELVRTQTLVKNAIVQVDAAPFKQWYLTHYGVEIGRKKKAAAAAKKDAAEVLFLLSVFQFCILRLVITGLLV	1.58833e+06	0	2.29929e+06	0	0	1.81067e+06	2364358	1.50361e+06	4.3804e+06	0	1.55979e+06	3.26085e+06	0	0	0	0	0	0	0	0	0	0	0	0
A0A3B6C6W9	Desiccation-related protein PCC13-62 OS=Triticum aestivum OX=4565 PE=4 SV=1	MAAPATFVVVVACLVASALCGGVCRAQDMDNEWARYRGFFGGGGTLLPQSDVDLLEFPLNLEYLEAEFFCWSALGYGLDGIDVNLTGGGPPPIGGQTAALTPFVRDVATQFCYQEVGHLRAIKQNVRGFPRPQLDISATNIGKIVEQAMNTTLDPPFNPYENSLNFLIASYIIPYVGLTGYVGANPKLLTPQARRLVAGLLGVESAQDAVIRALLYERGLSRVASYGVGVAEVTAHISDLRNELGRRGVKGEGLVVAPGEGPEGQTVGNIIAGDRYSLAYDRTPEEILGIVYGTGSPAQAGGFFPQGADGRIARGLLM	1.82722e+07	8130336	2.5226e+07	2.88503e+07	2.73747e+07	1.06337e+07	2.28012e+07	1.85741e+07	3.20497e+07	17545829	3.41654e+07	3.81637e+07	0	0	0	0	0	0	0	0	0	0	0	0
A0A3B6C7R0	Uncharacterized protein OS=Triticum aestivum OX=4565 PE=4 SV=1	MASPAVAMRRPSPTVLASAPRRRPRRHQEYSPSNMGSPSSASRLKVTALFGWIKGDRYSRTRELIPSAESYTLTGSASEVDMKPREVSISVVSSIMDIPPAEWDACAVDSVEPEKFNPFLTHAFLSSLEESGSAVKETGWLPLHVVARDENQNILGVVPLYLKSHSRGEFVFDQSWAEAYHSYGLEYYPKLQSCVPFTPVTGQRILLRDTSYRDQVFDALVKALKNLATKLNVSSLHITFPSEGEFSKLKDSGLLQRVGLQYHWTNRNYKCFDDFLMDLKQPKRKNIRQERKKIPAQNLKMKRLRGDEIKSSHWDTFYRFYRNTTDNHWGRAYLTQEFFHLLGEKMGDKVMLIVAEHDDKVVAGALNLIGGDTLYGRLWGCLPDAHFPNLHFEACYYQAIEAAIELNLSKVEAGAQGEHKIQRGYLPVTTYSCHYFLEPGFATAIGNFLVHETAQVKHVINVLHESGPYKEDILKEFAPQPDGEM	0	0	0	0	0	0	0	0	0	0	0	0	0	0	0	0	0	0	0	0	0	0	0	0
A0A3B6C802	ANK_REP_REGION domain-containing protein OS=Triticum aestivum OX=4565 PE=4 SV=1	MSVQDPSPVPLPAAARPKRTSSAPIRPSDYAHSPAHHCVALRDAAGLSAILAGLPPLAHPSRILSAADAAREARLSASVSAALDRRDVPGGDTALHLAVRLRLPSLASALAAAGADPTLQNHAGWTPLQEALCLGCKDIAAFLLRAHRLAAWAKLRRRAPALSAALRRVQDFYLEVDFHFESSVVPLLSRAAPSDTYRIWKRGANLRADTTLAGFDGLRIRRADHSFLFFGEETEAGGRRLPPGSLLVLHRGKREVHDAFAAAAAAGDEDAATSDAAAYRPGLNITSARLVPRTTWLRKEKTESVGEWKARVFDVHNVVFSFRTLKAASSGRKDLTFELAGEDDEEFLPLEIRDDDEDGDFLVADIPPPPPRRSCYVPGRRSVAGPPSHMGTPQRRRNSVDVPRRLPTCASVGRGEDGVFSRNATTGGAKWKEEETVKTLRPTVWLTEDFPLSVDEFLPLLDILATRMRAVRRLRELLTTKFPTGTFPVKVAIPVVPTVRVVITFNKFVPLVEPEEFFTPMSSPSLLASPGPGSIMPKPDTHKSSYLRWTSKNSRAKPVNLSQVADNTDPFTIPSDYTWVNLGSTKTQDKKSSKTSNKKGKSKET	0	0	0	0	0	0	0	0	0	0	0	0	0	0	0	0	0	0	0	0	0	0	0	0
A0A3B6C8J6	K Homology domain-containing protein OS=Triticum aestivum OX=4565 PE=4 SV=1	MDAAELLLHKIRYQGDHADNTVVLVVPYACCGTLIGKGGTLIKSLAEATKAGITVSHHRVCYSFNDRLVKITALIPCGVAPPAFGVVLGLPVPDSWPRMFNGVPYCSLDNQHMNGLLINPLMYTRSLFNLEIVQICIMQTYFRLLHKEGARGSVPSNRGWVDSSRNSQMNHCCNL	0	0	0	0	0	0	0	0	0	0	0	0	0	0	0	0	0	0	0	0	0	0	0	0
A0A3B6C935	phosphoribosylformylglycinamidine synthase OS=Triticum aestivum OX=4565 PE=3 SV=1	MASPGEMTGASMLRLQCFPSNVGKQSPGFISARNPWLRRSRMVRHCLDLRHLCRLPKQRGTTVPNKRPRHAPSASVYRGVISPLLEESVDEAESRSRIIHFYRKPLLQDNETEELLKKVQAKVSCNIIDIQTEQCFNVELEKALASDKLATLQWLLAETYEPDNLQTRSFFEKEISSSPYSVLVEVGPRMTFSTAFSTNAVSICRALSLIEVTRLERSRRYLLHLQPGSGELDESQLNSFVALVHDRMTECVYPSKLTSFWSDVVPEPISVIPVIERGREALEEINMKMGLAFDEQDIKYYTHLFRDDIKRNPTTVELFDIAQSNSEHSRHWFFNGKLVIDGETMASTLFQLVKSPLKANPNNSVIGFKDNSSAIKGHPVNHLRPSLPGSTSPLSLMMRELDILFTAETHNFPCAVAPYPGAETGAGGRIRDTHATGRGSFVVASTAGYCVGNLRMEEFYAPWEDSSFSYPSNLASPLQILIDASDGASDYGNKFGEPMIQGFTRSFGTRLPNGERREWLKPIMFSGAIGQIDHAHIDKGDPEIGMLVVKIGGPAYRIGMGGGAASSMVSGQNDAELDFNAVQRGDAEMSQKLYRVVRACVEMGEKNPIISIHDQGAGGNCNVVKEIIYPKGAEIDIRKIVVGDHTLSVLEIWGAEYQEQDALLVKPESRSLLESLCERERVSMAVLGEIDGSGKIVLIDSAAVEYAKLNDLPSPVPVVDLQLEKVLGDMPQKMFEFKRICRLGEPLDIAPEVTLMDILKRVLKLPSVCSKRFLTTKVDRCVTGLVAQQQTVGPLQLPLADVAVIAQTYTDLTGGACAIGEQPMKGLLNPKAMARLAVGEALTNLVWAKVTSLADVKASGNWMYAAKLDGEGADMYDAAVALADCMIELGIAIDGGKDSLSMAAQCDDLKLGKDGVLLHIDLAKGKRRLGCSALTQAFDQIGNDCPDIEDVPYLKKVFEAVQELLGERLISAGHDISDGGLIVTILEMAFAGNCGVNLNIDSKDSGLLQALFAEELGLVIEVHSNNLAAVKEKLQAAGVSVNVIGEVNTTPEIELVVDDEMCLNESVSDLRDLWEETSFQLEELQRLKSCVKLEKEGLKSRTSPLWHLSFTPNFTDREQLTASSKPKVAIIREEGSNSDREMAAAFHAAGFEPWDISMSDLLNQKASLVEFRGIAFVGGFSYADVLDSAKGWAASIRFNQPLIQQFQEFYNRPDTFSLGVCNGCQLMSLLGWVPGPDIGGSLGAGGDMAQPRFIHNESGRFECRFTSVAIGESPAIMFRGMEGSTLGIWAAHGEGRALFPDKNVLSGVVNSNLAPLRYCDDANNTTEVYPFNPNGSPLGIAGLCSPNGRHLAMMPHPERSFMMWQYPWYPKEWQVEKGGPSPWLRMFQNAREWCS	0	0	0	0	0	0	0	0	0	0	0	0	0	0	0	0	0	0	0	0	0	0	0	0
A0A3B6C9F0	Sugar phosphate transporter domain-containing protein OS=Triticum aestivum OX=4565 PE=4 SV=1	MAPGSKAEKKAALDAGAWMFNVVTSVGIIMVNKALMATHGFSFATTLTGMHFATTTLMTLVMKWLGYVQPSHLPLSELVKFVFFANLSIVGMNVSLMWNSVGFYQIAKLSIIPLLCIMEVLFENFRYSRDTKLSIVVVLVGVGVCTVSDVSVNAQGLVAAVIAVCGTALQQHYVNYLQRKYSLNSLKLLGHTAPAQAASLLILGPFVDFWLTRNRIDTFHYTSTVTSGPISANSYALGDSPPSRFK	0	0	0	0	0	0	0	0	0	0	0	0	0	0	0	0	0	0	0	0	0	0	0	0
A0A3B6C9V8	Uncharacterized protein OS=Triticum aestivum OX=4565 PE=4 SV=1	MSSRRVGLLLLSLLATTLTCSADPPPVHDTDGNELRTDANYYVLPANRAHGGGLTMAPGHGRRCPLFVSQEADGQRDGLPVRIAPHGGAPSDKIIRLSTDVRISFRAYTTCVQSTEWHIDSELVSGRRHVITGPVRDPSPSGRENAFRIEKYSGAEVHEYKLMACGDSCQDLGVFRDLKGGAWFLGATEPYHVVVFKKAPPA	420072529	5.32147e+08	4.00209e+08	3.91781e+08	3.92985e+08	3.59011e+08	4.50196e+08	4.30452e+08	9.72206e+08	5.1994e+08	6.34624e+08	5.38898e+08	0	0	0	0	0	0	0	0	0	0	0	0
A0A3B6CA04	Serpin domain-containing protein OS=Triticum aestivum OX=4565 PE=3 SV=1	MLVPCTTAVPTHTSNPTTGQQEQAMAEQQVVDAMKDQAALSMRLLRGLGLRGEQNLAFSPASFHATLSLLAAGTAGAIRDQIVSFLGPAGAEAHAALVSHFGQTPSHQEEDEEGYPMVRCATGVWVDSSLRLKPTFATMAASRFNAEARAVCFGSSPEQARSEINEWFEGETGGRWKELVPEGSINAATVIVLANALYFKGWYDPFDPELTQDGDFYVSPGHAVRTPFMVGGYLHENMCIACHPGFKVLRMPYCGHYQDCRSSMCIYLPDDRGGLPELVRALSSDPSVLFAVPEKLVSTGELRIPKFDVSVRLEATQILRDLGLDLPFRLTPAGESFSEMLALDEHDSKMPMAVSSVVHQCSVNINEHGTVAAAATEMEILGFCLPEEKVVDFVADHPFLFFIIKEEDNNGVILFAGQVVNPLS	4278883	0	0	28031248	0	0	0	0	0	0	0	0	0	0	0	0	0	0	0	0	0	0	0	0
A0A3B6CAP1	Uncharacterized protein OS=Triticum aestivum OX=4565 PE=4 SV=1	MKREAVRSYWDAVAKDDRKLSKFSLGCLESRVFSWSIEDIFNRDLLRQQVKSIPDTFTSLHTYLNSFKCPLIEEVHADVFSSLDGYAQANFIEIMWVEKLDDEKSIFCFEVSEPSKNPKSRETYDPKEGDIMVVSLQKPQHVSDLTQNKGSYVLGSVLKCGDKEDGDIPPNCCIVRFSSTIPVEVDPETKIPTGPSFAVFLINMKTYNRIWGCLYAEGEHQNGNSSTGIVDLVWRYKQRKVVDDLSSCSEISQCFTHRSIDGLGLEKFNLNDSQLNAVADCVSVMENHSPSLKLIWGPPGTGKTKTISTILWAMLIKGLKTLTCAPTNTAVLEVASRIVRLVGESSDGSVCFLNNIVLFGNKERMKIDGDHDLSTVFLDSRAKRLSSCFVPHTGWRHCLCSLIDLIENPVTRYKLHIEHILREKYLKDRYNKLSEDLCCCIEILYNDYPRSSEAEQSFQCMLEVLELIEILHAFINRDRGNDDIWSEELLEGKVEEDSNPISWPEKLACVRTNTCSKSKFKLARSLCVQELRYLRKNLELPNYYTKREIQLHLLQSAKCILCTVSSSFTLYGVLMDDSSSVKLLIVDEAAQLKECETLIPLQLPGIKQAVFIGDEYQLPALVKSKISDNAKFGRSVFERLSMLGYSKHLLNVQYRMHPEISKFPVVTFYDGKISDGPNVTTKSYEKRFLASKIFGSYSFINADGGHETTEKHGRSLKNTIEAAAVSRIVQRLFKESFSTGIKISVGVVSPYNAQVRAISEKLGKSYDRYDGFSVKVKSVDGFQGAEEDIIIISTVRSNKAGSVGFLTNMQRTNVALTRAKHCLWIVGNGTTLSNSKSVWQNIVKDAQDRDCYFDADEDKDLSNAVIKAVIELDDADNLVKMDSLHISKPRFQVLPKAF	0	0	0	415803	0	0	1.51356e+06	1.6726e+06	0	0	3.97158e+06	3095574	0	0	0	0	0	0	0	0	0	0	0	0
A0A3B6CB09	Protein kinase domain-containing protein OS=Triticum aestivum OX=4565 PE=4 SV=1	MPSWWGKSSSKDAKKTTKENLMDTFHRFISPNEQKGSTKSKRRYRRGDDTAVEKVCQSTTVSRATSPSKEVSRCQSFSADRLHSQPLPVPGSRPAVTRTASDVTESRPILEKRGKPPLLLPLPKPNRPQRRSEIVIASLSSNCSVDSDDHGDSQLPSPVGNDAENTTNTTSKSKSSNVRKERPGAITTKNTKETAKTANQFLSNHTLSTSPRGIAADNHQPNPQNPRPVVLESAPNSLMSSPSRSPRRICPDHIPTSAFWAVKPHTDVTFLGSGQCSSPGSGQTSGHNSVGGDMLAQLFWQPSRGSPECSPIPSPRMTSPGPSSRVHSGSVSPLHPRSGGMAPESPTGRNDGGKKKQTHRLPLPPLSISNNSFFPNKSTPASPISVPRSPGRPENPPSPGSRWKKGKLIGRGTFGHVYVGFNSDSGEMCAMKEVTLFSDDPKSKESAKQLGQEISLLSRLQHPNIVRYYGTETVDDKLYIYLEFVSGGSIHKLLQEYGQLGEPAIRSYTQQILSGLAYLHAKNTVHRDIKGANILVDPSGRVKLADFGMAKHINGQQCPFSFKGSPYWMAPEVIKSSNGGCNLAVDIWSLGCTVLEMATAKPPWSQYEGIAAMFKIGNSKELPPIPDHLSEQCKDFIRKCLQRDPSQRPTAMELLQHPFIQYKVRLEKSVMSDPLDHLPVISCRPNSKVAGHTTNISSLGLEGQTIYQRRGAKYSSKHSDIHIRSNISCPVSPCGSPLLRSRSPQHTNGRMSPSPISSPRTLSGTSTPPSGGNGAIPFNHSKQPTYSNEGFAIASRGPDDHFPNRPTDRNLGQFGRVHQVSQVSQERIVTEANILSPQFGKRLGNVFDLRDRLSPSEHFSRPTLVDHVKPNPSLDLTTCSPHLGHKRDN	3.04808e+06	11266205	1.11924e+06	9113977	0	0	0	0	5.25255e+06	5443557	0	144562336	0	0	0	0	0	0	0	0	0	0	0	0
A0A3B6CC79	Glycosyltransferase OS=Triticum aestivum OX=4565 PE=3 SV=1	MRETVVLYAGLGAGHLAPMVELAMLFQRHGLTATVVIAESPAKSAAAVASPSINIHVLPLPTPEPPSSNDPVVQMFDLLRRTNAPLRDYLRSVLPSVRALVVDIFCVDALDVATELGVPAYLLYTCSASCLAVNLNLPHVQARIDATGDVGGPVLSFPGNRPIKLTDLPDGTFDPNHEPFKEFLHLSARTLEFSGVLVNTFEWLEARALRTLKDGSCIPAAMPPVYPVGPMVAGCGGGDREHECLAWLDGQPEKSVVFLCFGSRGCFPKKQLEEIAMGLERSGKRFLWVVSSSSEDQLQDLLPEGFLEKTDGRGFVVKSWAPQPEVLQHRATGAFLTHCGWNSALEGIVAGLPLICWPLYAEQRLNKVFIVEELMAGVEMAGYDGELVPAAEVESKVRLVMESPGGQALRERAMEAKERAARAAQQGGASDVAFAEFLAHLESVVRGH	0	6.62147e+06	746606	711150	0	1.67274e+06	0	0	0	0	0	0	0	0	0	0	0	0	0	0	0	0	0	0
A0A3B6CCT2	Myb-like domain-containing protein OS=Triticum aestivum OX=4565 PE=4 SV=1	MGPFSAQPAPGPVPLSVRPPPTQQQQPQPSYEQELAAASGAGGSSFPDDDMLGDSGGHSAGGLGSGGNRWPREETLALIRIRSEMDTTFRDATLKGPLWEEVSRKLAELGYKRSAKKCKEKFENVHKYYKRTKEGRAGRQDGKSYRFFQELEALHAATAAAQHQQQEHLPLVVSAAPPPQMHAFSAPQPMSAMPPPPGPMQPAPISSAAPAPVVEPPHPLPVSLQGLSFPSMSDSESDDDDDSEDDDMTAETGGSPDGLGKRKRGGGGSKKMMAFFEGLMKQVVQRQEEMQQRFLETMEKREAERTEREEAWRRQEVARLNREQEQLAQERAAAASRDASIIAFLQRIGGQTVHVPPVVIPMPTPMQVQTPPPPKKPRQHLPPPPPSQATQQPQPQPQPQPIPAAPLQQQPPPQPPQHKETTREEAGTPRSAPAPTSAGLSLALVPVATEQHVVEAAGLGGGESGGGPSSSRWPKTEVHALIQLRMDMDNRYQENGPKGPLWEEISAGMRRLGYSRNSKRCKEKWENINKYFKKVKESNKRRPEDSKTCPYFHQLEAIYRKKHNGSGSSGAAANNAVVSVPAVAEHQNLNRHEIEIEGKKINDTDKRNNGGVGAAQVPTSNGQTTPTTATFDLGVKKVIAHTIFTLQPSVFELDQSRSRWMFLGWKLTGYALAVKPEDAVRELNEQPHREFTTDETDSDDMGDDYTDDGEDGEDDGKMQYRIQFQRPNPVGTNNAPPPPTTAATAAPTSTPASSFLAMVQ	0	0	0	0	0	4.2109e+06	0	0	0	3.72173e+06	0	0	0	0	0	0	0	0	0	0	0	0	0	0
A0A3B6CD48	photosystem I OS=Triticum aestivum OX=4565 PE=3 SV=1	MESRFPRFSQGLAQDPTTRRIWFGIATAHDFESHDDITEERLYQNIFASHFGQLAIIFLWTSGNLFHVAWQGNFESWIQDPLHVRPIAHTIWDPHFGQPAVEAFTRGGAAGPVNIAYSGVYQWWYTIGLRTNEDLYTGALFLLFLSMLSLITGWLHLQPKWKPSLSWFKNAESRLNHHLSGLFGVSSLAWTGHLVHVAIPASRGEYVRWNNFLDVLPYPQGLGPLLTGQWNLYAQNPDSSNHLFGTAQGAGTAILTLLCGFHPQTQSLWLTDMAHHHLAIAFIFLIAGHMYRTNFGIGHSIKDFLEAHTPPGGRLGRGHKGLYDTINNSIHFQLGLALASLGVITSLVAQHMYSLPPYAFIAQDFTTQAALYTHHQYIAGFIMTGAFAHGAIFFIRDYNPEQNEDNVLARMLDHKEAIISHLSWASLFLGFHTLGLYVHNDVMLAFGTPEKHILIEPIFAQWIQSAHGKTTYGFDILLSSTNGPAFNAGRSLWLPGWLNAVNENSNSLFLTIGPGDFLVHHAIALGLHTTTLILVKGALDARGSKLMPDKKDFGYSFPCDGPGRGGTCDISAWDAFYLAVFWMLNTIGWVTFYWHWKHITLWQGNVSQFNESSTYLMGWLRDYLWLNSSQLINGYNPFGMNSLSVWAWMFLFGHLVWATGFMFLISWRGYWQELIETLAWAHERTPLANLIRWRDKPVALSIVQARLVGLAHFSVGYIFTYAAFLIASTSGKFG	1.95339e+07	5.20075e+06	1.87437e+07	28195814	1.38476e+07	16570431	8.82821e+06	15755085	1.18062e+07	7.20887e+07	8487828	7.4637e+06	0	0	0	0	0	0	0	0	0	0	0	0
A0A3B6CD61	BTB domain-containing protein OS=Triticum aestivum OX=4565 PE=4 SV=1	MANKSTSEVSHGQLPKTSSTCLTESVTAVHDFEVANYRLLDGIGVGKQVRSSYFSVAGFEWFINFFPDGRMADYADYTSVFLDRVIQQNDTRNVRTKLTLNMLEKDGEAQLTKCDEIDHVFSSAKSYWGYFRFVAKAKLKSLSQANNGFFIIRCVLTVIKEPRTEVKRNTVVVPQPNLQDQLCQMWKDGQGADVTFSVDGQLFKAHRCLLAARSLVFKAELLGPMKEKETHCIKIDDIDPEIFEALLHFIYTDSLIVGEHHKEGEIAKLQHLLVASDRYGLDRLNVMCESKLSECIDVETVATTLVLAEQHHCKDLKEACVEFMAPRNVLQAVMETDGFKHLVASCPLVMKELLPWCPVVSSPGISSL	0	0	0	0	3.8856e+06	0	4877960	6382364	11580829	599437	11773533	12122867	0	0	0	0	0	0	0	0	0	0	0	0
A0A3B6CEV4	Uncharacterized protein OS=Triticum aestivum OX=4565 PE=3 SV=1	MRSSMALLAAAAALLLLVSLAAAADMSIVSYGERSEEEVRRMYAEWMSEHRRTYNAIGEEERRFEVFRDNLRYIDQHNAAADAGLHSFRLGLNRFADLTNEEYRSTYLGARTKPDRERKLSARYQADDNEELPETVDWRKKGAVAAIKDQGGCGSCWAFSAIAAVEGINQIVTGDMIPLSEQELVDCDTSYNEGCNGGLMDYAFEFIINNGGIDSEEDYPYKERDNRCDANKKNAKVVTIDGYEDVPVNSEKSLQKAVANQPISVAIEAGGRAFQLYKSGIFTGTCGTALDHGVAAVGYGTENGKDYWLVRNSWGTVWGEDGYIRMERNIKASSGKCGIAVEPSYPTKTGENPPNPGPTPPSPAPPSSVCDSYNECPASTTCCCIYEYGKECFAWGCCPLEGATCCDDHYSCCPHNYPICNTQQGTCLAAKDSPLSVKAQRRTLAKPIGAFSGIATDGKKSSA	0	0	0	0	0	0	0	0	0	3016192	0	0	0	0	0	0	0	0	0	0	0	0	0	0
A0A3B6CEZ1	Uncharacterized protein OS=Triticum aestivum OX=4565 PE=3 SV=1	MGRKEYKYTKICTIQLNSHRTLSSLPYQIDDSPYQASTKSIRHGHACRSTMHGAPDQSSRVKTAPHFFSVTARRALHYTPKLRPSGPRVSPPPPYITVATSPSLPPSLVPFSPSLSLSLAFATDPHCAMDEGGGSLHSPPLARAHEMFLLRAAALLGDSPSSIVSQYLRQWPEVYSPCFWTSTFVLIQLVFITSIVAQYLFKRIRWCRQRLKTTTPESNKHSNQEQQNADIKLGFSYQASKVCCLLILATHVPRIFFLQLQGRISGCKYPPFVLGEGIQVLSWVILSLAVFSLQKTKSAKHPLIIRAWLILSFLQSIISVIFDLRFSLSDHGYMGFAELIDLFTLVICTYLFAVSVRGKTGITSINSGITEPLLSPSAGQQAETKRTCLYGRASVLDLVTFSWMGPLFATGYKKPLDKNDVPDIDERDYADLLSHSFKRILADVERRHGLSTLSIYRAMFLFIRRKAIINAVFAILCACASYVGPSLINDLVRFLGGERKYGLKKGYILAAAFLSAKVVETVAQRQWIFGARRLGMRLRAALISHIYQKGLRLSCSARQKHTSGEIINYMSVDIQRITDVIWYTNYIWMLPIQLSLAVYVLYLNLGAGAWAGLAATLAIMACNIPLTRLQKRLQSEIMAAKDNRMKATTEVLRSMKILKLQAWDTEYLQKLEALRREEHNWLWKSVRLTAFTTFIFWGSPAFISSITFGTCILMGIPLTAGTVLSALATFRMLQDPIFTLPDLLSVFAQGKVSADRVAQYLQEEELKDDAITEVPRRDTDYDVEIDHGAFSWELETTSPTITDVNLKVKRGMKVAICGMVGSGKSSLLSCILGEMPKLAGAVRVSGSRAYVPQTAWILSGNIRDNILFGNPYDKEKYQKIIQACALTKDLELFANGDLTEIGERGINMSGGQKQRIQIARSVYEDADIYLFDDPFSAVDAHTGAQLFKDCLMGMLKDKTILYVTHQVEFLPAADLILVMQDGKIVQKGRFDDLLKQNIGFEAIVGAHSQAIDSVINAESSSRILSTESQKLADSDDEFERENDTDDQVQGIIKQESEHDVSQGVNEKGRLTQEEEREKGGIGKTVYWAYLTAVHGGALAPVIVAAQSFFQIFQVASNYWMAWACPPTSATTPRVGLGLLLSVYIMLSIGSALCVFGRSILVSLVGLLTAEKFFKNMLHCILRAPMSFFDSTPTGRILNRVSSDQSVLDLEIASKLGWCAFSVIQILGTIGVMSQVAWPVFAIFIPVTAICYAFQRYYIPTARELARLSQIQRAPILHHFAESLTGAASIRAYGQKDRFSKANISLVNNHSRPWFHNISAVEWLCFRLNMLSNFVFAFSLTLLVSLPEGFINPSIAGLAVTYALNLNGQLSSITWNICNTENKMISVERIMQYSRIPSEAPLIVDDHRPPNSWPKDGTINIRNLEVRYAEHLPSVLRNISCTIPGRKKVGIVGRTGSGKSTLIQALFRIVEPRQGTIEIDDVDLSKIGLHDLRGRLSIIPQDPTMFEGTVRGNLDPLNEYSDQHIWETLDKCQLGDIVRQSPKKLDSTVVENGENWSVGQRQLFCLGRVLLKRSNVLVLDEATASVDSSTDAIIQQTLREEFGDCTVLTVAHRIHTVIDSDLILVFSEGRIIEYDTPSRLLEDENSEFSRLVKEYSRRSKGF	0	0	0	0	0	0	0	0	0	0	0	0	0	0	0	0	0	0	0	0	0	0	0	0
A0A3B6CF63	FYVE-type domain-containing protein OS=Triticum aestivum OX=4565 PE=4 SV=1	MAGSFDGRMPTRGVEQAIVALKKGAHLLKCGKRGKPKFCPFRLSSDEKTLVWYSKDREKHLSLNSVSTVILGQKTTNFYRQRWPEKEHQSLSLVYRNGECSLDLICRDRDQAECWHLGLTALISGPSSPFSSVGSKSSRQMTSCTSTPRSYIQRKSKLSAVHDTPRHKQVYPSYGSPRMTQKDLFGGYLDCSEALFYQRQRTFSDVDSYLERLSPKVANPVRHSLKDILVANNKHKTQTISRTPKVKAFEGPRAACRLDSLKDVFLWGDVVGSALDSEDTPKALPRLVGSTKMLDVQSIACGENHAAIITKQGEVFSWGKESSGRLGHKVNGSAPCPKMVEPLASVHVKAVAFGSKHTCAVTVSGELFEWGEGAHSLGLLNNWHGRNQWLPHKLFGPMDNISVSKIACGEWHTAIITSSGQLFTYGDGTFGVLGHGDTQGIARPKEVESLKGLRVKSVACGPWHTAAIVEGMSSVKCNAPIGNLFTWGDADKGKLGHADKKMKLVPTCVDSLISHDFVQVSCGMALTVVLTSNGMVFTIGSSKHGQLGNPQADGESVCTVGGILKNEFVTEISSGSSHVAALTMNGKVFTWGKGADGQLGLGDYANRSSPTLVEALEGRQVQSIACGSNFGAAICLHKGISVKDQPICGGCQMVFNFTRKKHNCYNCGSMFCNSCSSNKIINAALAPDRNRRYRVCDVCFCQLEKILYSGEVKPQPKISRGEMFKAEIMAYTPKLSRLFKEANLIVEKMASVQGPNQRNVDSAVPIQVKTERWGQVECPARFISAQDNFRHQLVPSNQMSGVSFSQRMHDAVGLKAGNPLRQSTDSQRDELSMMERILTEEVKQLRSQVTALAEQCQQKNHVVQVYKQRLDETWLIVRDEAAKCKAAKDIIKVLTNQCNALSAKLSVGQQPENLKMTPNSIPEQAPSPGATVPADGSFSHRNIARTFDRDGYTTEADSMDTPVEGVIEQIERGVYVTLAVSPDGRKDIRRIRFSRKHFGEKAAQCWWEENKSRVYANYSVEQAATPHLNRA	0	16208183	0	0	0	3.20171e+06	0	0	0	9160438	0	0	0	0	0	0	0	0	0	0	0	0	0	0
A0A3B6CFC2	NB-ARC domain-containing protein OS=Triticum aestivum OX=4565 PE=4 SV=1	MEMKMAVGAANWLVGKVLTKLFDPLVSAYMDSSDLGSNFLTAKNQLQYTQGLLSASVGRDVGDDPGLRGLLGTLSKKADEAEDVLDELHYFMIQDEVDGTKEAAAEMGGSIKGHSVHGRHVARYTLGNCLPCFSSPRTLGDDPPPAVVAAAAATSSEDMPGASNDDGDVDIKLSFNRVAMSKKIKSVIEEMNSICLLVSDLLKVKTADHSSIALSTHATIERPPTGSIVPQDRKLYGRNDIFEQTVNALTGGTYHDKTLSVLPLVGPGGIGKTTFTQHLYNDERIKGHFPVRVWVCVSTSFDVIRLTKEILGCISGTNANTYETTNLDQLQRAIAEKLDSKRFLIVLDDVWTCNSERDWENLLAPLTIGETKGSMVLVTTRLPSVEQMVKTTDPVKLHGLDPDDFFALFEACIFAHNKPRLYDDDLVNVARDIAKKLKGSPLAANTVGRLLKKNICWQYWMGILEKNEWHSAKNDDDIFPSLQISYNYLPFHLQKCFFYCALFPEDYKFYDLEKITNFWITMGIIDSNCQNDKNYLEELVDNGFLIKDSDMNGEYYVMHDLLHELSRHVSSQECVNISSLSFRANDMPQSVRHLSITVRDKYDKSFGEEIGKLKSVIDIGNLHSLMIFGLHDVETCTILKDAFEGIKSLRVLFIPSFPKDLPKSFSNLIHLQYLKLTPPSDERYNKHPPRTLPRFYLLKFLDLYDWHYYIIFFPKSISLLMSLRHLYSEEELHSSIPEVGKMKWLQELREFHVKKESVGYELSQLGELTELGGQLAICNLETVASKKEANDAKLKDKRNLKELELVWGAGQKITDGDILEGLQPPPNLRKLGIIDYGFATGPSWLCSDISIKRLESLHLNGIYWGTLPPFEQLPHLTNLQLENIAGIRVFGPGFIGLTERSFMHLKTVIIGDMPELEEWVGGPNSPLFSRLESIECWCCPLLSSFSFLQCCTNLCRLRIADCPELSQFPSLPHTSTLTDISLHNRFTIGLTYDGKCLSAYRYDGALAFQNMDKVESIDIDGSPHVSLSVSDLQKMNSLRKLLEFDGASIFSAEWFNPVVLEELAAHDKSLDEKNTSVAAGLIPEVAMSKYLHPGSFQLEEMRVGNILAVLIAPICRRLAATLHTLGFCYDNVTETFTEEQAQALNLLTSLKSLEFLRCNLQSLPRLYGLSSLEKFSIMRCDGIESLPSKEDLPASLLKLNVSGCGDEIKEQAEKLKEANPCLSVYEDTILYYYP	474008668	472659872	4.63395e+08	513471142	401857893	0	4.39369e+08	3.87939e+08	473537331	0	537886590	6.4592e+08	0	0	0	0	0	0	0	0	0	0	0	0
A0A3B6CFC3	Uncharacterized protein OS=Triticum aestivum OX=4565 PE=4 SV=1	MLCFLSLQVTRTCGAEESTRSHVLVKPIGSSNHPCNEYALLARQNPKGDAPSVASILREKQPRRSRDGPNSVYETIRRWKEVNQQLEHDQEGAERARKPPAKGSKKGCMQGKGGPENTQFGFRGVRQRTCGEAGC	0	0	0	0	0	0	0	0	0	0	0	0	0	0	0	0	0	0	0	0	0	0	0	0
A0A3B6CFM6	Receptor-like serine/threonine-protein kinase OS=Triticum aestivum OX=4565 PE=3 SV=1	MRATSLLRLLLICFYLLLVHTFGASGVGDKLEKGQNLTDGDTLVSAGGSFTLGFFSPGASTKRYLGIWFSVSNGTAVCWVANRDQPLVDKSGMLVLNDLGSLVLLDGSRRTVWSSDFSAGASAVVAQLLVSGSLVVHNGSSDASLWQSFDHPSDTLLPDMKLGKNRWSGAEWQLTSWRSADDPAPGDYRRTLESKGLPELVVWRGNVKTYRTGPWNGLYFNGVPEVSAYAGKYPLRATTSPWEVTYGYTAAPGAPLTRVVVNHTGKAERWEWDASSWAWTRIFQGPRDPCDEYGRCGPFGLCDPEAASSGFCGCVDGFSIPAATTLSAQAVKGTTCRRHAALDCAGGTTTDGFVVVRGVKLPDTQNASVDMGVTLEECRARCFANCSCLAYAAADIRGGGDGSGCVMWTDAIVDLRLVAMGQNLYLRLSKSELDDHKKFLVLLVSIPLASIVIIILVVFAIWWRRKRTIIGAIPQSHAMAVPLVSLAIIKDVTGNFCESNMIGQGGFSIVYKGQLPEGRTIAVKRLKQSVLTTKGKKDFAREVEVMAGLRHGSLVRLLAYCNESKERILIYEYMQNKSLNVHIFSNVNLRASLNWARRLELIRGIAHGIAYLHGGSGDNVIHRDLKPGNILLDDEWKPKIADFGTAKLFAVDQTGPDQTIVVSPGYAAPEYARQGNMTLKCDVYSFGVILLETLSGRRNGGMQGLLSHAWGLWETNMIAELLDTTMVPLSESEPELLSELTRCIQIGLLCIQETPCDRPTMSAVVPMLMSTTSQIDRPRRRPPLDCEGFMPSDSSHGLETKLLRSTTIDLT	11843738	456201	13638566	11799371	3851951	416386	948639	1.05375e+06	45090380	0	1900917	0	0	0	0	0	0	0	0	0	0	0	0	0
A0A3B6CGI6	Uncharacterized protein OS=Triticum aestivum OX=4565 PE=3 SV=1	MSTLFSQELLISTFAIIIVPLYMLYLRSSRSKNPSVLPINWPIVGVFPYLIANFHNLHDYLAVVLAGSGHNFRAHGPPGTGLRFFITCEPANVRHIFTTNHANFPKGAEFTAIFDIVGGSFFTTEGEPWPRQRARARRVLSNPRLLACMTACCRDKVENGLLPVLMHMASTGTTFDLQDLTTRLVFDMTATPLFGVDPGLLSSNMPPMDAAVAMDTVIWRKLATAHTVLGGFVEEMMERRKKKEHVANEGDPSSVDILSSYIVDPDYQQNDGLLHATLINYMIAGRDTIGTALTWVFYNLAQNPHVMSAIRNELSPIASRKAATTANNSSTMVIFEPEETKYLVYMRAAIHESLRLHRPVPIERKAAFADDVMPSGHVVHAGDTLLISFHSMGRMEGVWGKDCREYNPDRWLSEDGKKLRYAPSHKYLAFSSGPRLCLGKDVSFMEMNTIVAAMVCNFDVEVVEGQRVQPKMSCVLQMKNELILVCCTVGGGRRQNLGGMHPIYDYQHVS	0	0	4254670	4.71453e+06	2.26089e+06	0	0	0	9293439	3.32897e+06	4569765	4.60623e+06	0	0	0	0	0	0	0	0	0	0	0	0
A0A3B6CGY4	Protein kinase domain-containing protein OS=Triticum aestivum OX=4565 PE=4 SV=1	MGRHWPGVLLLALHCGVAALLPPCSAAASAPPLPPPIGGDVSALLAFKRAVIEDPHAALADWTGADGDACDWRGVACSSPHGSVVSLRLSNASLKGFIAPELGQLIFLQELYLDHNLLFGTIPKQLGSLRNLRVLDLGANRLAGPIPPELSGLNSVSVINLHSNGLTGNIPPQLGKLPNLVQLRLDRNRLRGSIPGGNATGFSPMADTGSTAHSGLCPSPRLSVADFSFNFLVGKIPICLKYLPRSSFQGNCFQDEYSIRQRAHQICASASTAANLKGFKRPASEHKHDNVQQPTWLIVLEIATGALLLVFLITGAITASRSCNLKPSIRISSWSRSKSWSDEITVLIDSDMLKSLPKLSRQELEVACEDFSNIIGSTPETVVYKGTMKDGPEVSVISLCAFEGHWTSQHELFYQNKVIDLARLNHENIAKFLGYCRESDPFSRMLVFEYASNGTLYEHLHYGEAAQFSWLRRMKIAIGIAQGLRYLHTESQPPFAISELNSNSVYVTEDFTPKLVDFECWKMLFSRHEKALGHFNNKASFPSRDSSEDKYMDIQGNTFAFGVILLEIISGRLPYCKDKGYLVDWAIKYLQQPEEIGKLVDPELTNVRTEDLAVICSVVSRCVDPDPSKRPSMQIIAGALETGIDLSAAGILKESSLAWAELALSL	0	0	0	0	0	3.10939e+06	0	0	0	4898769	0	0	0	0	0	0	0	0	0	0	0	0	0	0
A0A3B6CH98	Peroxidase OS=Triticum aestivum OX=4565 PE=3 SV=1	MASRAAAAVAVLALLCAAVHSSEGQLSPTFHAATCPDLEHIVEFHVAETFRRDVGVAPALIRILFHDCFPQGCDASVLLKGAGSELNELPNQTLRPVALDLIERIRAAVHRACGPTVSCADITVLATRDSLVEAGGPRFDVALGRRDALAPATKDQVGLLPAPFFNVSTLVSSFGDRGLDVADLVSLSGAHTFGVAHCPAFEDRFKPVFDTNPAIDGKFATSLRNKCAGDNPAGTLTQNLDVRTPDAFDNKYYFDLIARQGLFKSDQGLIDHPTTKRMATRFSLNEGAFFEQFARSMTKMSNMDLLTGTKGEIRNNCAAPNRRVRDIETAATRDEGIAADM	713694	12718017	3.37877e+06	0	0	4527954	0	0	11713648	19225826	1.48094e+06	396578	0	0	0	0	0	0	0	0	0	0	0	0
A0A3B6CHA2	Leucine-rich repeat-containing N-terminal plant-type domain-containing protein OS=Triticum aestivum OX=4565 PE=4 SV=1	MGSWLPWGSLSLILLVLLQTMLHSSSGCFVEERAALLDIRSSLLRTRSMLAPVSWGEDGDDCCSWERVKCNNGTQRVSHLNLSSVYVTIDADDCWSLNLTVFSTFHELQYLDLSYNPACLLSLQGLVRLSKLRYLDLSGTLLGGGFLAFIGKIVSLEVLALNDNEMNASFPATAVENLRNLRQLNMSWNGFNGNLPGSLFALPHLKILDLSGNEFGGSIPGSLFLGPISLEVLDLSHNRLNGTLPVRAFENIRSLNLGDNQFSGSLPVSLFALPRLKSLDLSDNNFEGRFPINLSSGPVPLEVLHLENNKLSGPLPTEQEFVNLQKLRELYLSSNRFSGSIPTFLLLLPHIERLNLSTNFLGGQIPTNRSFNLSPSLKSLWFSQNNLTGKFSFIWLGNLRKLEVIDLSGNSNLVVIVNIPGWTPMFQLKQLLLSGCDLDKNIIVEPYFLRTQRHLEVLDLSNNNLSGSMPNWLFTKESTLQELHLGNNSLTGTLGPIWHTQSFLKIIRIHMNHVEGQLPTNIGSLFPMLSVLDFSSNNISGHIPPSLCEMRQMDILDLSNNKLSGEVPACVFSSCTGVFRVSNNKLGGQIFAGVNSQINTNELYLDRNKFEGTIPQNLSGYASVMDLHDNKLSGRLSASLWNLSSLAVLSLAGNRITGKIHQKICGIIGILLLDLSSNNLTGPLPNCSFIVLSFLNLSGNSLSGDFPYTLFNTSNMISLDIRQNQFTGNLHWLGYLDNIRLLSLGRNKFEGQITPNLCKLLYLRIIDMSHNMLSGSLPSCIGNISFQGDIDDQIFQLVDWFAIYSYHTSYDLWDFSFATKGNIYTYGRDFFDSMAGIDLSANMLHGEIPWVLGNLSHVKSLNLSYNFFVGPIPPTLGGMEEIESLDLSHNELSGPIPWQLNQLSSLGAFSVAYNNLSGCIPNYGQLGSFSMDSYLANANLHEITQGNTCAAPGPDPAVGNDVEETPSDLVLYVVTAAGFVLTFWATVGFSFCHPYGRSVMLKM	0	0	0	0	0	0	0	0	0	0	0	0	0	0	0	0	0	0	0	0	0	0	0	0
A0A3B6CHD8	rRNA N-glycosidase OS=Triticum aestivum OX=4565 PE=3 SV=1	MAQSSDAGDEDELKYVVHVGGSDVSEAVLKKHLEKFGEGVRVTMHDRNGKSKKFAYVYCENKDVASQVIELLNEIYPEGNKIKATISNQHKENSRKEEEEVDLKTSKPVEKAREDVIIPYTIGDKEGHIKFITELRKKLSKLKEGSDVVDEIFEGDSCRVQAQAHPLLVAKPSAKKAVRWIHVELRAIDEKDNTGSTVMLTTLAVRKDNLYVKGFTNEDGQWFELPANAANDNMKLPEGYKAKELKVWDVSYRGLMNLSNKDQVKKTLMSTRLCKAFAVRAVSRLSRYRIGNENDLPEKKIDENLTRLSLAGLMVMICEAARMNPFLDTIVGGWDGGTGLTSRLLDIMWDWGSMSAALLKWKKTGKWPIKCRHGLGTALASINLVLDSTDVTGSGPTWVEIFAISSNFPVISITVIDEGKRKNTIYYKQKTEQIHEGQTQQGIVPLKLTDKGRRISGYEYFGMEVVLPPWESSGDSITKKFKWDCRKQDVDTTEVVAHTINLDHGRKIVVTYLVMNNLVEAKVEVKLPLIGESPKYWRPNDLAHRGTDKIRGKKYTVHGEIIAQIDGFEDNPIVLFRTEGEQEFPRDLETSILMQSSVSVPSGKRLHIDMAALDIKEAPGDRPVKKASRLSYDCGRSRRTSLAQDQGDANIEVEVEVNVTWPAQEETVEREPDVVFIIGDREKFTSSIEELRGVLMRHEHPEDALHGCKDKVLLDTGKHPVLARRRHSQQPPRWIHVKLEVVAGEETSSTTLAIRDDECCAAGFMNQNGVWYDLAPHYPWRRSGDKQLPPEYNSVRLDWDYRLWSDVAQYELIHERLGRICLGQESARAAVRMMSRYPDVEEHEEPMLALAQLIIMVCESARFNPISESIATGWDTRIECPKELYEYTRIWRQISVALLRWKDHGHNSNRWPQQQHSEMGINCPVDALRIVYLLFNSDDRTKQIYMQYTIKEKAGFSTFIEQLRDVLARHDHQEGILDGHPNRKSDSDLNNRALLHECPARLIHIKLQLVGEETSTTLAVRDNDVHLLGFMNHEGVWYEAWDRFKGDRLGAEFNPKSLMWGSYKHMLPRLNVGLLRFLSLSNDDGDVSRPKLHLSDWDKVRKKLGTERLGKDFAVEAVRMLSRYPVVEKGECPRLALAGLIIMFCESARLDPVHEHIANVWEDDNGTGFPKEVMEQVQGLDMISDTLLIWKDTGYHRWPQDNDNRASIREICVRDWLHGIGIRTPKDALDVVHLVPACMMEWDDEPCPWP	79286616	2.23004e+06	59969088	35288656	48208624	12528591	45066632	45358312	1.14046e+06	0	27364232	5.55899e+06	0	0	0	0	0	0	0	0	0	0	0	0
A0A3B6CHH8	Glycosyltransferase OS=Triticum aestivum OX=4565 PE=3 SV=1	MTTVQNNNTTPTSLGDNNARTKLVVIYAPPGMAGHLFPTVEFGKLLVAQGLEVTVVLSGVGDADDLTRIRAANPSLSFHCLPTPMLPSAGADSFEAKVFGLAHASLPDLRDFLRSASPAALVIDFFCASAFDVGAELGIPTYFFLTTCISVVAFGLYQPAMDEQTTLSFRDLGGDLVHAPGLPPIPADHLPAFTLDRNSLSTKLFRDVPHQLCNSQGIIVNSCRSLEPRAVDAIVSGLCTPGRPTPPLYCIGPLIKPKEVGVGTERHECLAWLDGQPKASVVFLCFGSSGRFGTEQIKQMAAGLETSGQRFLWVVRRPVTGDEHHQLAVDELDLDALFPTGFLHRTRERGLVVMSWAPQRDVLAHGAVGGFVTHCGWNSVMEAVMAGVPMLAWPLYAEQRMNKLFLVEGMQLAVAMEGYDKQMVEAEEVAAKVRWLIESDGGRELRQRTHAAMRVAKDALDKAGESTTALVHLARQWKNADHDATAACGLIID	0	0	0	0	0	0	0	0	0	0	0	0	0	0	0	0	0	0	0	0	0	0	0	0
A0A3B6CHX5	Protein kinase domain-containing protein OS=Triticum aestivum OX=4565 PE=4 SV=1	MPFHKLAAVPVLVWLGVALATRLPRAGATPTPHSSQCKTKCGRVDIPYPFGIVDSPDDGHCAMHDGFALTCNKTGINGRRRRPFAGDVEVVHISLQRGKARMKATISSYCYNLTSRVMDTDPWSVDLKGTPYKFAGTNKFTVIGCQSLVYIVGEHGDDAQDQYMSGCVAMCWRGGNGDVRSALRNGSCSGIGCCQTAIPKGLQYYQVLFEPGVNTTEIHNVSRCSYAVLMDSSDFTFSTTYVTSRAFINNYGGQAPFVVDWSIGNETCDAARKKHVSYACVSDNSECFNSQNGPGYICNCSKGFHGNPYLQHLERGCKDIDECKHPQRYRCSNGGVCRNRLGGYDCPCKSRWKGVAKAGTCIDHFPLAAKLAVGAIGGILLMSIISFLIILHKEKKKMKEFYKNNGGPLLEEATGIKIFKKGELKPFLKNSNIIGKGGFGKVYKGLLDNKEVAIKKPINGSVRENKQFANEVIIQSQVIHKNIVRLIGCCLEVEAPLLVYEFISQGSLHDILHNHNNKVALNLEARLNIAAQSADGLAYMHSKANIRILHGDVKPANILLDDNFVPKISDFGISRLLARDKEHTGSVIGDMNYMDPVYQREGLLTEKSDVYSFGVVILELISSRRAIHSENNSLLKSFLEYDKKKEKMTELFDKEIAITKDLELLDSLACMALKCLSLDVEQRPTMMEIAEQLLILSRSRKV	0	0	0	0	0	0	0	0	1.63133e+06	875533	1993434	1.2633e+06	0	0	0	0	0	0	0	0	0	0	0	0
A0A3B6CJ74	Uncharacterized protein OS=Triticum aestivum OX=4565 PE=3 SV=1	MASSSLVVFAAQASCWLLLLSHSVSGWSDAGATWYGPRIGGGSDGGACGYQRDVESPPFSAMITAGGPSLYKNGKGCGACYQVKCTGNAACSGRPVTVVVTDQCPGGPCLAEATHFDHSGKAFGALAKPGQADNLRNAGNIKVQYNRVPCNWRGVAFRVDAGSNPNYLAVLIEYESGDGELQAVELQQGGGRWAPMQQSWGAVWKYNSGSTLQAPMSIRITSGSGRKLVATNVIPSGWQAGKTYRSIHK	4014526	7135391	9174306	3.57992e+06	0	0	869969	1.80595e+06	104483352	0	0	0	0	0	0	0	0	0	0	0	0	0	0	0
A0A3B6D412	DUF4220 domain-containing protein OS=Triticum aestivum OX=4565 PE=4 SV=1	MYVLWKSVALAHYQFVIPAAFLFVAGIIKYGERIWALKLGSQKGLRTSTSGEAKKASLEVEESGKYIRTYQAIIKYAALHTKGAVRGIFAGQAIYNIEEHTRGKFLHGHLYALKHPQDKFKRVEIELSIMYDSLFTKSRVIQTTAGAILRCVSLASTVVAFVLYVKMMMSSSVNAEEHTTVAYKDDYRRSGIDALRIDAAHNSCTQQLHTTFFLEACSFFIVMMSPWQWPFLEARAGWYSRVLLNRVAWPIFMKIQPETKPWWSNSMGQYNLFSSSRSMSAEGHRRWNRTISMAKKMAGVFGATDAWNKISNTKHTQVTREIKDLIHGLVGFASGVPQSIPVPRTYKVLLSLSFEESLLTLHVWTDVVLQKAAKSTMVTYSNPTTQDQEAARRQCLMDTCKRLSDYMVYLMVTHPAMLPTSANVQDLLAKASRWANNASSIEDFLYELGRFYVFRNDFWHLQRGVLESQRGIHAELERLEQVWVRMLVYAAGKCRPEEHARRLSAGGELITFAWMLSAQQNLSVSLFSGQTVPGANLLEFEPSAN	0	0	0	0	0	0	0	0	0	0	0	0	0	0	0	0	0	0	0	0	0	0	0	0
A0A3B6D5E7	GH18 domain-containing protein OS=Triticum aestivum OX=4565 PE=4 SV=1	MAFRRPLAFHHECMLVIAFVLVSCLAGAATAKQTGQLTVFWGRNAGEGTLREACDTGLYSTVVISFYSVFGHGRYWGDLSGHPLAGVGADIKHCQSRNILVLLSIGGPGNGYSLPSSASAAAVADNLWNAHLGGRRNGVYRPFGDAAVDGIDFYIDQGAPDHYDELASRLDGYNRFYRGRKGVRLTATPRCGLPDRRLGAALRTGLFERIHVRFYGNDTCSLGKGGTYGVVGQWEKWTAAFPRTQVYLGLAPAESGVPEGAQGTVAVYLKYLYYDLLPKVQKANNYGGVMVWDRFADKKTRWSSVVSGWA	16940495	180020602	17930303	1.90472e+07	2.22957e+07	8.64445e+07	2.2165e+07	1.9183e+07	54899789	1.06919e+08	2.3858e+07	28022010	0	0	0	0	0	0	0	0	0	0	0	0
A0A3B6D5M0	Protein kinase domain-containing protein OS=Triticum aestivum OX=4565 PE=4 SV=1	MPSVMSSPAPALVLLLLAASMADSQAGLNCSNSSASPSSAPSPPTSNTTNSSAYRNNVLKLLDALPEAVPPTGFTSHSLGASPDRAFVRGLCHVDSTRSECRKNLQEAVNDIGRYCASSRSGAALYDKCCITYADTNASIGYEDVFSEVWYEGDKVSGSDLLDSYERTYHSLMDGLVARVASGSAMFATGEAVYAPSDPNGRTYGLVECMRDLSAAECRRCLQLLVPKLPLCCGGTAQNFNCRLQVQVYAFYDLALDAPPPAASPAQQRPISSLGKRRLQHVILVVGTLFVIVVVLACVRRQRKRIKANKEQQDNAGEGMNYISLEVLRAATSNFSINNKLGEGGFGEVFKGELQNGMKIAVKRLSNNSAQGFDELKNELVLANRLKHKNLVPLLGVCLQEKLVVYEYMPNGSLHTSLFNSEKAHQLDWMKRKTIISGIARGLLYLHEESRLKVIHRDLKPSNVLLDLEMNAKISDFGLSRAFGEDQSIDITKRPVGTLGYMSPEYAYRGQVSTESDMYSFGVMVIEIVTGRRNYRSLDDDTASRYLPSYVWEKWRAGSMEEVVDPSLGGRYPKSELLNCVQIGLLCLQVNPSSRPDASEVVLMLDGHSTSMTMRTPSRPAFCFPRPGVVNPALGYATTSGQLPTTVSDNGMTISDLQPR	0	0	0	0	0	0	0	0	0	0	0	0	0	0	0	0	0	0	0	0	0	0	0	0
A0A3B6D5S5	Ribosomal protein S13 OS=Triticum aestivum OX=4565 PE=3 SV=1	MSYISGARSLPDEQVRIASTKMDGIGPKKAIQLRYRLGISGNIKRNELTKYQIDQIEQMIAQDHVVHWELKRGERADIERLISISRYRGIRHQDGSPLRGQRTHTNARTARKQIRK	0	0	0	23094876	0	73261376	19036572	17953494	9707176	34661220	25299826	3309250	0	0	0	0	0	0	0	0	0	0	0	0
A0A3B6D5Z7	Deacetylase sirtuin-type domain-containing protein OS=Triticum aestivum OX=4565 PE=4 SV=1	MNSHFASFRSNRKTATGLENLKKSRKMSLGYAEKLSYREDVGTVGMPEKFDSPKLLQGKIEELAVMVQKSKHLVVFTGAGISTSSGIPDFRGPKGVWTLQRAGKGVPDASLPFHRAAPTLTHMALVELERAGLLKFVISQNVDSLHLRSGFPREKLAELHGNSFKEVCPCCKTEYLRDFEIETIGLKDTPRRCADKNCGARLKDTVLDWEDALPPEEMNSAEEQCRTADLVLCLGTSLQITPACNMPLLSIKNGGKVAIVNLQATPKDKKASLVIHGLVDKVIAGVMCILSLRIPPYIRTDFIQLLLRHTVKNRSDMKPVVLMEQPFSLQRETSMTSIFSMLLTLKFSDGCGCSSSSIECHVNFQKQKESFVRDRSLVLQELKCTAERQSRAGQQSILERESLPRAETSIHAFVTNIIRYDAEDLKVADPKGSWMNSGSSTSSNLAKRLVEGASGYSASTKKLKC	0	0	0	0	0	0	0	0	0	0	0	0	0	0	0	0	0	0	0	0	0	0	0	0
A0A3B6D6B3	Uncharacterized protein OS=Triticum aestivum OX=4565 PE=4 SV=1	MASTETTSSCKKLRVLLIPFFASSHIGPFTELAVSLATARPRAVEATIAVTPANVPIVRSLLRRHENAANGGTPVKVATYPFPSVDGLPKGVENLSAVAQADAWRIDVAAVSDTLMRPVQETLIRAQSPDALVTDVHFMWNAGVCEELGVPCVTFNVVGAFSTLAMRHLTLALISNSNTNINIKPEPEAVSVPRFPAPEIRVPTMPTFTGSQCLTLITVLQNTLNTITKVA	5.78667e+06	4.322e+06	3.68113e+06	17164549	5.02343e+06	4.2452e+06	2.52726e+07	2.00275e+07	6397726	5.6564e+06	5129719	12704641	0	0	0	0	0	0	0	0	0	0	0	0
A0A3B6D6H2	ATP synthase subunit alpha OS=Triticum aestivum OX=4565 PE=3 SV=1	MEFSPRAAELTTLLESRMTNFYTNFQVDEIGRVVSVGDGIARVYGLNEIQAGEMVEFASGVKGIALNLENENVGIVVFGSDTAIKEGDLVKRTRSIVDVRARKDMLGRVVNALGVPIDGKGALSNHERRRVEVKAPGIIERKSVHEPMQTGLKAVDSLVPIGRGQRELIIGDRQTGKTTIAIDTILNQKQMNSRVTNESDTLYCVYVAIGQKRSTVAQLVQILSEANALEYSILVAATASDPAPLQFLAPYSWCAMGEYFRDNGMHALIIYDDLSKQEVAYRQMSLLLRRPPGREAFPRDVFYLHSRLLERAAKQSDQTGVGSSTALPVIETQAGDVSAYIPTNVISITDGQICLETELFYRRIRRAINVGLSVSRVGSAAHLKAMKQVRGTSKLELSQYREVAAFAQFGSDLDAATQALLNRGARLTEVPKQPQYEPLPIEKQIVVIYAAVNGFRDRMPLDRISQYEKPF	1.93046e+07	2.93398e+07	1.62226e+07	8.997e+06	9.25644e+06	9814902	9.08895e+06	7.4775e+06	1.3818e+07	6.40568e+06	1.46257e+07	21160810	0	0	0	0	0	0	0	0	0	0	0	0
A0A3B6D6Y1	F-box domain-containing protein OS=Triticum aestivum OX=4565 PE=4 SV=1	MIGRSRSRSLPPYLPDAVISNILSWLPSKSAIRCKAVCKAWHAMVSDRHFVSDHLERSKERPAVLLLPCAYSRREHNVLMSLWIDFYYNSGGGDMTELMYREHIPKSIGQCTLPLHCDGLILTSTLDQEVMVCNPATREFVTSPKGSHNLNKRPRVGLGFDPSSSKYKVARFFYQVEDGKTSQPICRFEVLTLGTDNEWRRTVDPPYPIMGVTPGHMRGAIYWAVDLPSAEHPNAFLRFDLADEKFGLTPYPPCERTEPTYFVELEGELCCACFTGKHLVEAEDVVEIWTCDGTGAPMWALRCTIPIPKDSIVPYPAGGFTIPTVMFLGEHLLLMCDHKLQEFCV	0	336221	0	0	0	871221	0	0	0	1.21454e+06	0	0	0	0	0	0	0	0	0	0	0	0	0	0
A0A3B6D7L4	Rx N-terminal domain-containing protein OS=Triticum aestivum OX=4565 PE=3 SV=1	MEVAISAVAGELVSRFISFLMNKYCSNHQRSEEKLAERLQHLLMRVGTVVEEADARYIVNCGMITQLKMLSEAMYRGHRVVDTLRYKTHQESEGFNEVSINDSSSSLYLAIRFKRSRTATEKEDKAMRLESHDALESLEIAVANMAEFVVLLGGCERMSRRPYDIYLYTDNFMFGRQAEKQKLLSFLLHHNPPGDAPAVLPIIGGVRVGKKTLVAHVCGDERVRSCFSSVLHLNGDSLLRVFDHGSTTFGVKMLVVIEFDSDVCDDDWKVFHSFAIRMCRGSKIIILSRIQRLARFGSVKPILLSVLSYDELSYLFKKMAFGSVDPAEHPRLVQIADEVTKELHKQGSLIAANAYAGVLRRNLDVQFWRCILDKGTRYTKRNLFLHGAHPSMLIEQGHPMDITDIALHPLSMTPYTSNVPIKEESPSVTLAELLADPSVRPEGDFNLIVCESRIPPHESFVHFVTSHAQDAHEVGALPGRKRRGVPI	427193	3.43194e+06	282630	459704	0	518939	359217	0	0	0	500089	754422	0	0	0	0	0	0	0	0	0	0	0	0
A0A3B6D7Z3	Homeobox domain-containing protein OS=Triticum aestivum OX=4565 PE=4 SV=1	MVFTVTRLLCALIPNYGLLQMMAKGFLAKSDNAGTKKSPLQIQMLESFYSEVQYPNPEDVTEYAASVGLTYNQVRIWFKDRRRKERRHMEAAEVHMETQASARSNWPRCSSSRSSNSSQSPMQDTTGHQSYQDQSVLKKRKIMSPTAQRSTLPFENNDPVRKHGKGKGLMTVWHAMYSQTAEIQDCSSFIDESGCLRSLRPFEDCGGKLAQRQTLPRKKVNKKSRPPPSKRKVPCGRVTDLTEHPSVECHLSVDESESSELRTEQATLVDDEELELSELQAGPNLLRCSAHLSSTGRHGCPLCKDLLARFPPPSVRMKQPFPTKPWESSPEMVKKLFQVVRFVYTHFGSMDVHPFTFDEFAQAFHDKDSSLLGKVHVSLLKLLMLNTERGSSSVFVPRSSKDSRFLSFLNFVREQEFDVNFWIKSLNSLTWVEILRQVLVASGFGSDHHMLNRNFFNKEKNQMVKYGLHPRTLKGELFALLSKKGSGGLKVAELAKSPQIIGLNLSGASEVEQLIFSTLSSDITLFEKIAPSAYRLRVDPRIKGKEDPRSDTEDSGTVDDDRDASSSGDESDGPQESYAEHESRIVRWRQKNVHKNMNKCSEIDESYSGERWLLGLMEGEYSDLSIDEKLDCLVALIDVVSGAGSVPRLEEPQSVLSSIQRAQSHASGGKIKKCTRTIYQSSDEYLNRPGSSHSFDSSMQGQSGSLRSRDYIAYSGANESPTGFAHQPQIVLLGSDRRYNNYWLFLGPCRADDPGHRRVYFESSEDGHWEVIDSPQDLLSLLSVLDIRGTREAHLLASMKKRQSCLFEGMKKHLEDGCVVALTASSDSSHSETSSGNRYSPKPSSGDGASPLSDIDSASVPTYLAGNLQNASSAIGIEVGRRSDEKMSKWERLQALDKWIWTSFYSSLTAVKCGKRSFKESLVHCESCHDLYWRDEKHCRICHSTFEVGFDLEERYAIHVATCREPEDLYDVPNHKVLPSQLQALKAAIHAIEALMPTAAFAGLWMKSSHNLWVKRLRRTSSLPELLQVLVDFVGAIDEDWLYQSSSVVSFSSYLDDITVYFQTMPQTTSAVALWVVKLDALIAPHFAQADSGRGLGKGSIQTRSQACLR	0	0	0	0	0	0	0	0	0	0	0	0	0	0	0	0	0	0	0	0	0	0	0	0
A0A3B6D868	Uncharacterized protein OS=Triticum aestivum OX=4565 PE=4 SV=1	MSSRLPCDPHPRTTKKASASAAAVQQHRILLRPLRPNRREIISGVFFAASDADQLIAEAADRRGKTKLRAEIGKHDYDWLLTPPATPLSCSPALSRLTRATSASNAKSNSPLSRARQEKGSSSSLNTTVLASSGRLPHVRRTLSSASSSSVKATSSASGRSTPATSPRPPAAAAACRPPPQDKTHGRRLSSGSGAASQPKGPSSSSTARPRAPTTGASSPKSTTRAASEQPALTRRGANAVAHSRFAGQLSRDAMSTAQAAENAVPPSMVKTRPVPATVKQRSHGNGTATSPATAASRSAPRGDLLASKRLSRTGGDGRKTHDDEKAAPRPTVGFGSSVASTRRCLTKRDSRKLTVNEGGEQRSTRSVPSGGRLGSAATVSDARGRRRSTAGKDKVAVVVAAPDAFPSTRYDAMLLREDPKNLTWLNGCGEDDDGEDGSCGAGLVDGSLEPFHV	0	1971045	0	0	0	381212	0	0	0	0	0	2.79669e+06	0	0	0	0	0	0	0	0	0	0	0	0
A0A3B6D877	DUF4283 domain-containing protein OS=Triticum aestivum OX=4565 PE=4 SV=1	MSYSSPVAASLSEVCIVQRSAGMEDLERRLQLAVVVYVGGARPPVSCEEATVMLAAQLDIPRHRFSVHKFFPEDFLVAFASHEFRNKALAQPVVLHQGVQLHIKPWLRRAQATARCMRVQADILIEGVPSHTWTKETAAELLGSSCLIDSLAPETKNRKDLSLFKLRAWCVDPDEVPVSRRLWVLEPVAADPAERRPSFRQLLEYPTLIHIGRPRDFLPPDMWRRISNADSDSGQSGLPDSSHGSFAGGDWTVQSWSRGVRDRRGSDRYGAAPATGGDGRSYRQALEGRVGPSDWRLPPMTSPGRMGPHQQVPNRVVVSDPGWTPNGPQSRLVVPAVLVEQATEKMATGQLELVKSGALGASDDSDKAKEDGSGEDQVGQVDRTIASDPVACPVAGSVPPALDAGGLSHVDQERPIVTSGIPLALAASDTVVQSVESEGDLL	0	0	0	0	0	0	0	0	0	0	0	0	0	0	0	0	0	0	0	0	0	0	0	0
A0A3B6D8C4	DYW_deaminase domain-containing protein OS=Triticum aestivum OX=4565 PE=4 SV=1	MLFSAVGHGLKRRLRSPASPAKAPASPSAAHRRGSHADASPASHASLLLRLRLGPALAEARLLHAAVLVGGHRHGAVLSAQLVQVYARLGQIEHALRLLDGMPMRNSFAWNAAIKGLVDAGRFSEALETYWAMVDDGSVAADAFTYPPVIKACAALGAVEQGRMIREHMEAGVARDDAKPNVFVQCALVDMFAKCGCLGEARSVFESMQQRDVAAWTAMIGGAVHAGDWLNAMSLFNRMRSEGFSADSVIIATVIPACGRVKELRAGTALHGCADVVSWSTLIAGYSQNGMYDASVSLFTEMVASGLKPNSNTMASILPSLSGLKLFRHGKEVHGFSLRHGLEQSKFLGSAFIDFYSRQGFIREAGTVFELIPKKDLVIWNSVVAAYGVNGDTDSALCAFRALQKVGFKPDHVTVISVLPVCNHHSRLIQGKALHAYVVRHDMSSICSVSNALIDMYCKCCCLEKGKDIFQLMTERDTATYNTLISSLGKHGHEDQAIMVFDQMKRDGIAPDKVTFVALLSCCSHAGLTEKGLHFYNSMLQDYNISPDKEHYSCVVDLYSRSGKIDDAWKFISSLREGAEIDVLGCLLGACRVHNRMDIAELVANRIFEKNPSDPGYHILLSNMYADAGMWSDVTKIRTIIEERSLKNITGNSLF	0	0	0	0	0	0	0	0	0	0	0	0	0	0	0	0	0	0	0	0	0	0	0	0
A0A3B6D8R1	Protein kinase domain-containing protein OS=Triticum aestivum OX=4565 PE=4 SV=1	MHSLVLVCFKLLNFIRFNRGGYDRWQESDPSPCKWWGVSCDGNGHVESLNLTGLAISGPAFSNFSWLSALTSLDLSDNSITGPLPDGDLNQCHGLLRLNLSHNLITESLNVSVLTRLQILDVSGNRLQGGVAVNFPAICADLTFLDLYTNNLTDNSTNLLDGCARLEYVDLSSNNFNGELWPSVARFRKFSAAENNLTGSVPSSTFPDGCMLQSLDLSTNQLLGNFPDSIARCVKLTYMSLWGNNFTGMIPAGTGKLAALGTLILGNNGFDRQIPMELMNSKRLQFLDISTNMFGGDMQDIFGNFTTLKYLGLHHNNYTGGIVASGVLRLPLLARLDLSFNEFTGELPPEVSDMKSLKYLMLAENDFSGRIPPEYSRLTKLQALDLSNNMLSGGIPTSIGNLTSLLWLMLAGNQLSGKIPPEIGNCTSLLWLNLADNRLTGNIPPEMAEMGRNPGPTFARNRNDPSVLTCFSECQAMRRWVPESLPPFSFIYSVMKRENCRSIWDRILKGYGIVPICMNSWSLPGSVLLSRNMLSGEIPPRIGAMRNLSLLLLDDNRLTGRLPLEIGRLPLVVLHISRNNISGPIPSEIGEIMCLERLDLSSNNLSGELPMSLFKLTQLVMFNVSYNPFLSGNISINGQFDSFGEQSFLGDPLISFPQVFFGSSVLVNLLLISILLFGTYCGITITSRKKLQSSQSSGSSILAPKIFTYNELEKATSGFHEVLGSGASGTVYKGQLQDEHVTSIAVKKIKKLQQETEKEFMVEVQTMGQTSHKNLVRLLGLCNEGTDRLLVYEFMTNGSLNEFLFGDARPHWSLRVQVALGVARGLLYLHEECSTQIIHCDIKPQNILLDDNFMAKIADFGLAKPLQANQTQTNTGIRGTRGYVAPEWFKNIRITSKVDVYSFGVILLELVCCRRNVEVEIADEEQAILTYWANDCYRSGRIDLLVEGDDEAIFNIKKAEHFVAVALWCLQEEPTMRPTMHKVAEMLDGAVQIPTPPDPSSYISSLEW	0	0	0	0	0	0	0	0	0	0	0	0	0	0	0	0	0	0	0	0	0	0	0	0
A0A3B6D8Z5	Sucrose synthase OS=Triticum aestivum OX=4565 PE=3 SV=1	MQFSLESLFASGLRIAMGETAGERALSRIHSVRERIGDSLSVHTNELVAVFSRLVNQGKGMLQPHQITAEYNAAIPEAEREKLKDTAFEDLLRGAQEAIVIPPWVALAIRPRPGVWEYVRVNVSELGVEELSVAEYLQFKEQLANGSIDNNFVLELDFEPFNASFPRPSLSKSIGNGVQFLNRHLSSKLFHDKESMYPLLNFLRAHNYKGMTMMLNDRIRSLSKLQGALRKAETHLSGLPADTPYSEFHHRFQELGLEKGWGDCAQRASETIHLLLDLLEAPDPSSLEKFLGTIPMVFNVVILSPHGYFAQANVLGYPDTGGQIVYILDQVRAMENEMLLRIKQQGLDITPKILIVTRLLPDAHGTTCGQRLEKVLGTEHTHILRVPFKTEDGIVRKWISRFEVWPYLEAYTDDVAHEIAGELQATPDLIIGNYSDGNLVACLLAHKLGVTHCTIAHALEKTKYPNSDLYWKKFEDHYHFSCQFTADLIAMNHADFIITSTFQEIAGNKDTVGQYESHMAFTMPGLYRVVHGIDVFDPKFNIVSPGADMSIYFPYTEQQKRLTSLHTEIEELLFSDVENAEHKFVLKDKKKPIIFSMARLDRVKNMTGLVEMYGRNPRLQELVNLVVVCGDHGKVSKDKEEQAEFKKMFDLIEQYNLIGHIRWISAQMNRVRNGELYRYICDMKGAFVQPAFYEAFGLTVIEAMTCGLPTFATAYGGPAEIIVNGVSGYHIDPYQNDKASALLVDFFGKCKEDPSHWNKISQGGLQRIEEKYTWKLYSERLMTLSGVYGFWKYVSNLDRRETRRYLEMLYALKYRKMAETVPLAVEGETSGK	3.89012e+06	0	3.16955e+06	0	2.93876e+06	1.77159e+06	2.013e+06	0	5.00337e+06	0	0	0	0	0	0	0	0	0	0	0	0	0	0	0
A0A3B6DBC4	Filament-like plant protein OS=Triticum aestivum OX=4565 PE=3 SV=1	MDRRSWPWRRKSISDKAPAPTETETDSSASCPSEALTDEQDTTLKSSPKSPEVASKEAQDNSNVKVKVLSERLSSVVSDIRAKDDLVKQHSKVAEEAVLGWEKAENEMASLKAQLNAATVKNATLDGALKECVRQLRRAKEEQDQKVQGALALQSRQWESDKTDLELRVVELKAKLEAKSERSVTSDGDANSRLASLEKENSALKAQLLAKTEELGLRTIEKELNRRAAEAASKQQLESIRKAAKLEAECRKLQATARRPSFSSDLRRTPSSLCTESVTDCQSDCSDSWASALITELDQYKTETRSASLATAVDIGVIDDFLEMEKLASANGAVSRSSNYAEDTGGQLVKLEEKARKLVADKDKALHEAQRELRACRHRAMVAEERSAEMQRQLNLVNGERHAMEAEMQDAERKRNDLECRLELAHGEITSLLDKGRILEERLDSEKALTLELAAKYQQMDALESETKQLRAQLESDARKYSDKITLLERRLTEKCRAVEALEAKVKGAEIELELAGQEIVSFQKKVRSLEQQDKALSVESAKRCRDLQALEAERDELRSQLQAANSDVFALNEKVNMLEETLEKREPFIAELESQLKSAQAEIKSLKENAGQLEMKLETQKNLSSAYITALDASEAQKKKMTNQFELKEKEAEESHRKIYLLEEQILKERAESSEFAAQCHDLKQELCSRAPVHQPKPMEVQPMASTDLHITKEKELARAAGKLADCQKTIASLSAQLKTLSDFDEFIIPDPGVENHDIALAESWDGDLKLFDSASYPAQLGCLAVT	26334338	0	13180538	37601476	16508552	6740085	10798534	11104631	7523016	4.36385e+06	1.3404e+07	0	0	0	0	0	0	0	0	0	0	0	0	0
A0A3B6DBZ8	Peroxiredoxin OS=Triticum aestivum OX=4565 PE=3 SV=1	MPGLTIGDTVPNLELDSTHGKIRIHDYVGNGYVILFSHPGDFTPVCTTELAAMANYAKEFEKRGVKLLGISCDDVQSHKEWTKDIEAYKPGSRVTYPIMADPDRSAIKQLNMVDPDEKDGQGQLPSRTLHIVGPDKVVRAVDSLLTAAKHKVATPANWKPGECVVIAPGVSDEEAKKMFPQGFETADLPSKKGYLRFTKV	0	0	0	0	0	0	0	0	0	0	0	0	0	0	0	0	0	0	0	0	0	0	0	0
A0A3B6DC76	MMS1_N domain-containing protein OS=Triticum aestivum OX=4565 PE=4 SV=1	MESSASGDGPSATTAAVAAAAAVASSSSGPSTSASAFSAGVSGGASATHYLAKRVLHGSAVQHVARGHFRSEHLWEFVLCKGTSLELVVVGEDGVLQSICEQNTFGIVKDVGVLDWRFKHFGIWPEIEGKEILVLLSDSGKLSLLYFCCQMHRFIPIGNIELSKPGNMRDQLGRILAIDHDSAWVAISAYEDAFAVVRVGRTQHVYGPNKEIVEKAKIVHAVYKTSDIRGTVWSMCFMRTRCSMDEYYPVVAMIINRKGSDANDLSMYALAANDGGIQYLSGYSEPGPLALEIAEIPQLDGFGLLFRAGDILIVDLRDPKDICCTIRISMTGSLVGEQISVEDSCRGLDVDDDVAACALLELRDSGNNIMMDDSCMAIDGADNPGSMKSRVICSWSWEPDAMRGQPRLIFCLDDGEFHILEFNWDTEGLKVLPERVHRGLPCKPLLWMDRGMIAGFVEMGDGMILHLEHGRLVHRSTVQNVGPILDLAIADYHGEKQDQLFSCCGMCPEGSLRVIRNGVNVEKLLRTEPIYQGVTGLWTLRMKRTDTYHSFLVLAFVEETRILSVGLSFNDISDAVGFQPEVCTLACGLIADGLLVQIHSKGVKLCLPTSHAHPEGAALTSPVCVDWYPDVTISVGAVGHDVVAVATSNPCCLYILRVRPLSSLQYELYETQHVQLQYEVSCISIPEEDSRLRTSCSAFGGDFRKREGNNSAAEVDVRMFAVIGTHKPSVEVISLEPDEAFRLLSIGSISVNNALGAPVSGCIPENVRFVASERFYILAGLRNGMLLSDRSWLLYASRHSLAYSSISFLPASHVTPVSSVDCPSGLLFVAENCLHLVEMVHGKRLNAQKFSVGGTPRKVLYHSDSRTLLVMRTGLTGASCSSDIVQIDPNNGILLSRFKCELGETAKCIQIAKIGSEQVLIVGTSKSTDRPMMPNGEAESIKGRLIVLSLDTLGSPHECSSFIPTSNLSSSSHTGSFPEIVGYANEDFSSNSMCSSPDDICYNQIQFEQIAGHLRSLTHVTFTGAVLAVYPYLDRYVLAAAGNTLSVFGFVNENPHRMKKYAVSRTRFTITCLKTYGSQIAAGDCRDGVLFCSYHENLRKLELIYADPAQRLVGDVVLLDCETAVVSDRRGSISVLSCPGLEVSESPEKNLAVQCSFFMGEIAMSIQKAAFKYRLPIGDETDPVLESAYNCVVASTLLGSVFVMIPLTSEEHQLLQDVQERLSLHPLTAPILGNDHAEFRRRGIPSGVPSILDGDMLVQFLELTSEQQQTVLDDGSSVKAPRRSISVFQVMRMLERVHYALN	1.03452e+08	10705228	23403750	76457502	38974460	4.78102e+06	14935745	1.83205e+07	3.15387e+06	761072	0	1796640	0	0	0	0	0	0	0	0	0	0	0	0
A0A3B6DDD0	Receptor-like serine/threonine-protein kinase OS=Triticum aestivum OX=4565 PE=3 SV=1	MPLPVLLALLCALHAPASSASTETYSLSPGQLLAGGDKLVSSGGKFALGFIQIPGSDSKPSGSGGNSTQLRIWFNRVPKLTSVWVANRGGSPVTGAASPELTISGDGNLVIVDHGKVAWSTQAAATASNNRTVLLLLDTGNLVLRSASDVLWQSFDHPTDTLLPGATIGLDKVTGRSRRLVSSKNRIDQALGLYSMELGRSGVVQMLWDSSVPYWSSGEWNGGYFSSVPGMTARHLFGFTFVNDDREVSFAYHLLDETITMYSFLDVSGQRKVLAWHEATQNWATVYTHPTAQCEVHAACGPFTVCDDNAPTRCSCMKGFSVGSPEDWDLDDRSTSGCRRNTQLNCASISSGTMVGMADMFYTMPSVRLPYNPHSAVGHVASAVECEQVCLSNCSCSAYTFGSGGCSMWHGGLLNVKQHHQIDGASSGDGEILHIRLAAKEFRTRKNNNVVIILGAIGAGLNALGILVLIVVLRRTRRNKRYSETLDKIHGGSGLVSFRYSDLRRATRDFSEKIGAGGFGSVFKGSLNDSTTIAVKRLHGCYQQEKQFRAEVSSIGILHHTNLVKIVGFCCEGDKKLLVYEHMPNSSLDAHLFRSSAKTLNWRTRYQIALGVARGLAYLHESCLDYIIHCDIKPQNILLDALFVPKIADFGMAKLLTRDFSRVMTTTRGTIGYLAPEWISGVAITPKVDVYGYGMVLLEIISGRMNANGECGSSGDGIVYFPIQVARKLLEGNVTSFVDDRLNGDVIIDEVERACKVACWCIQDREFERPTMGKVVQILEGLVEVDTPPMPKLLEAIAGRSNSACT	9239127	12351787	6.14557e+06	10190750	36489636	24865386	31831820	28522760	6.84711e+06	25905946	24091994	18046916	0	0	0	0	0	0	0	0	0	0	0	0
A0A3B6DDX3	F-box domain-containing protein OS=Triticum aestivum OX=4565 PE=4 SV=1	MAATVPSPSRNRTEGPPLEEEAARDWAGLPWDALLAVLHRLDHVDVLMGAGQVCTPWRLAARNEPELWRRVEVRSHADRRSHVAAPSSTRRHSSAVLCGLARAAVRRAAGQCEAFCGEGAVDDSVLSLLADAAPSLKILRIISGDRIVDERLSLTITNFTLLEELELSLCTDVYPGTCEAVGSACPLLKRFRLSKNQFCKWNTKNIDQEAMAIATMGGLRSLQLFANPLSDDGLAAILDGCPRLESLDIRHCFNVGMSAAAIRARCPGIETLRLPDDSTIDYDLKFSPPDMTPWNTQDEHQCDWHELVYFSSW	0	0	0	0	0	0	0	0	0	0	0	0	0	0	0	0	0	0	0	0	0	0	0	0
A0A3B6DFG8	NADP-dependent oxidoreductase domain-containing protein OS=Triticum aestivum OX=4565 PE=3 SV=1	MASTTAVPEVALRSGDARPMPAIGMGTAKLPVVPETTVKAVLEAVVVGYRHFDTASMYATERPLGEALAEAVRRGLLASREEVFVTSKLWCTQCHPHLVLPSLRESLQNLQMEYVDLYLIHWPISLKPGPAVFPVKREDAVPFDFAGVWRAMEECHRLGLAKAIGVSNFTTSHLHKLLAAATVPPAVNQVEMNPVWQQRKLREYCAEKGIHVAAYSPLGGQNWSGDGNAVLDSEVLAEIAKARGKTVAQVALRWIYEQGATPIVKSFSKERLKENLGIFDWGLTDDDLRKIGQIPQKKIVRAETVLFSAEGEFTSADLAEMEIVEE	2.42578e+06	0	1.37629e+06	1.76196e+06	1.98815e+06	0	0	1.46908e+06	2.33497e+06	0	0	1.17326e+06	0	0	0	0	0	0	0	0	0	0	0	0
A0A3B6DH45	Uncharacterized protein OS=Triticum aestivum OX=4565 PE=3 SV=1	METTRLSLLSLLPFLLLAIAAEATGGELSTFIVHVQAEENHVFGTADDRKAWYHSFLPEHGRLVHAYHHVASGFAARLTRQELEAVSAMPGFLSATRARTYTTLTTHTPEFLGLNLEEQGRRNYTSEFGAGVIVAVIDTGIFPDHPSFSDDGMPPPPAKWKGRCDFSGTSCNNKLIGARNMVAALNGPNGTSARVPPVDEFGHGTHTASTAAGAVVPGANVLGHAWGTAAGMAVRAHIAIYKVCYGKVVVDCEDADILAGIDAAVGDCCDVISMSLGGPSVPFHLNPMAIGTFGAMEKGIFVSMAAGNSGPGESTVINEAPWMLTVAASTMDRSIRSTVQLGNGAYFHGESLYQPNVGFCPLVYAGASGKPFAEFCGNGSLDGFDVKGKIVLCELTKNISVINQGEVVESAGGVAMILASPFFRGYDKLAQANILPASSVDYLVAAAIKSYLNSTANPVARMGFRGTLLGTSPAPSIIFFSSRGPSRQGTGVLKPDITGPGMNVLAAWPFQVGPPSAPVLPGPTFNIISGTSMSTPHLAGIAALIKSKHPDWSPAAIKSAMMTTADITDRSGNPILNEQRVAANLFATGAGHVNPMKAADPGLVYDITPEDYIGYLCSMYTSQQVSVITRRPIDCLTTVVISDRLLNYPSISVAFPASWNSTAPVVVRRKVKNVGEVPSVYYAAIDMPSSTVSVDVFPRDLEFIKPNQELTFSVYVWPRQSAARVLQGALRWVSEKHTVRSPISITFA	0	0	0	0	0	0	0	0	0	0	0	0	0	0	0	0	0	0	0	0	0	0	0	0
A0A3B6DHE9	Terpene cyclase/mutase family member OS=Triticum aestivum OX=4565 PE=3 SV=1	MAEIRPSQPRAKKISNRKSKHRPWLRTTNGYLGRQVWEFDAAVEPDPEEVDAVEAARQGFVARRHQLKHSADLVMRNQFAKANPLELDLPAVKLEEHEDVTEEVVSTTLKRAISRLSTLQAHDGHWPGDYGGPMFLMPGLIITLYVTGALNTVLSSEHQIEIRRYLYNHQNGDGGWGLHIEGPSTMFGSALTYVSLRLLGERTDSGYGAMEKGRNWILDHGGATFVTSWGKFRLSVLGVFDWSGNNPVPPEAWLLPYCLPFHPGRMWCHCRMVYLPMCYIYGKRFVGQVTPLVLELRKELYKGPYNEIDWDKTRNQCAKEDLYYPHPFVQDILWATLHKFVEPLMMHWPASKLREKALETAMKHIHYEDENTRYICIGPVNKVMNMLACWIEDQNSEAFKLHIPRVYDYLWIAEDGMKMQGYNGSQLWDTAFTVQAIVATNLIEEFGPTLKLAHEYIKNSQVLDDSPGEQKDWYRHISKGAWSYSTADSWPISDCTAEGLKASLLLAKISPQVVGDPLEDNRLYDALNCLMSYMNDNGGFASYELTRAYTWLEIINPSETFGDIVTDYPYVECTSAAIQALTLFRKFYPGHLRKEVDNCISKAANFIESIQKSDGSWYGSWAVCFTYGTWFGVKGLTAVGRTFKNSPAIRKACEFLLSKELPSGGWGESYLSSQDQVYTNLEGKRAHAVNTSWAMLALIDAGQAARDPSPLHRAAKVLINLQSVDGEFPQQEIIGVFNKNCTISNSQYRNIFPIWALGEYRCRVLAPGNYSLRS	0	0	0	0	19040	0	880140	926108	0	0	0	0	0	0	0	0	0	0	0	0	0	0	0	0
A0A3B6DHK4	DYW domain-containing protein OS=Triticum aestivum OX=4565 PE=4 SV=1	MATSTSSSPAPLPLAPPPPPRSRLSFPAPPPPPPPATTTTAATHGTAPRLRLLPHAADPRAAHAVAAKSSAAARLANAVMCGYIRAGRLTDAVEVFDRMTTRDAASYSALISGHARLGSPVSAAAALFRSMRLAGLAPTEYTLVGLLTACIRRGNPRLGTQVHALAAKGRYSGGSLLVANALLGMYVKCGRLEDALRMFDGMEERDVSSWNTVLSGLVELGRYEEAFELFGDMRTADVAVDRFSLSALLTAATEGFSLPLGAAVHALSLKSGLEVDLSVGNALIGFYAEHGDSVEDVVGVFQRMPVKDVISWTGLLNGYMEFGLVDKALGVFDRMPERNFVTYNAVLTGFCQNKEGVRVSFARKAGLQGLGLFRQMLENGLEMSDVTMTGVLNACAIAADRKMSEQVHTFVIKCGCGSSPWIDAALIDMCVKCGRSGDARMLFQHWRHQESFHIAWSSLLLSSVRDGEYEKALSTFLQMFRSSDIQFIDAFLLTTALGVCGALGFTELGKQMHVLAAKSGLLRACGVGNAIVSMYGKCGQLENAVTFFQRMPHRDLVSWNALITAHLLHRQGDEIWDIWSQMERLAIKPDSVTFLLIISACSCTDSDSADASMELFRCMSSKYNTEPAMEHFAAVVYVLGCWGHFDEAEQFIASMPFKPGALVWRSLLESCSKQSNMTLRRRAMSHLLALEPQDPSTYVLASNLYSESAKWHCSENTRLEMREKGIHKIPARSWTFYDNAIHSFFARDRSHPQSKDIYAGLDVLTLECIKAGYEPDTTFVLHDVEEYQKRHFLMYHSAKLAATYGLLMAGSGKIIRVVKNIRMCGDCHSFLEHASAATGKEISVRDSNGFHVFRAGICSCRE	1.91504e+06	52042900	0	0	0	12011207	0	0	2.5578e+06	14947194	0	0	0	0	0	0	0	0	0	0	0	0	0	0
A0A3B6DI32	Zeaxanthin epoxidase, chloroplastic OS=Triticum aestivum OX=4565 PE=4 SV=1	MPMALLSATSPAKTLFCHEEQYPAQSGLLLSVPQSRKQRARARLVAAMRPAGAAATETASTAAASSSGGTKGKPRVLVAGGGIGGLVLALAARRKGYDVTVFERDISAVRGEGQYRGPIQIQSNALAALEAIDMSVAEEVMREGCVTGDRINGLVDGISGSWYIKFDTFTPAADRGLPVTRVISRMTLQQILARAVGDDAIMNDCHVVDFTDDGNKVTAILEDGRKFEGDLLVGADGIWSKVRKSLFGETDASYSEYTCYTGIADFVPPDIDTVGYRVFLGHKQYFVSSDVGGGKMQWYAFHKEPAGGTDPENGKKKRLLEIFSGWCDNVIDLLNATEEEAILRRDIYDRPPTINWGKGRVTLLGDSVHAMQPNLGQGGCMAIEDGYQLAVELEKAWEESVKSRTPVDVISSLRSYEKERKLRVAIIHGLARMAAIMATTYRPYLGVGLGPLSFLTKLRIPHPGRVGGRFFIKVGMPLMLSWILGGNSSKLEGRPLSCRLSDKASNQLGRWFQDDDALEQAMGGEWYLFPMSSGDDSALQPIRLIRDEQRTLSIGSKPDPSNSDSSLSFPLPQVSEIHATITCKNKGFYLTDLGSEHGTWFNDNEGRRYRLPPNFPVRFHPSDAIEFGSDKKAMFRVKVLSTLPYDSARGGEVLQAA	0	0	0	0	0	0	0	0	0	0	0	0	0	0	0	0	0	0	0	0	0	0	0	0
A0A3B6DJ88	F-box domain-containing protein OS=Triticum aestivum OX=4565 PE=4 SV=1	MEELVLEIFLRLPVKSLLRFKSLSKAWCTTISDPMFIRSHLERQKPSWLIIPHALDSTIEGEEWTTTFSTQIRFYQWQLGLGVSDTRLMHTTDFPGEFSSISHIAHCHGLVLFPTNTKLYIFNPATRDTMTLPKSNRTKTQYKHMFLPTGFGLDHHTDKYKVVRAFVRSKDPLTEVYRMGMEVFTVGDGEACTSWRETTTDLPYPVVEWITGKFVNGGLFWVIDRFHLEHDRNGFVRFSLEDETSRVIRLPDTLSLDRARDESFLLDVIQQGELCLTGFTKXXXXXXWILVEDDTTVNSRWEHRYSLCISDLVRPMSFLPGGAIMLQSGPNFYRYELQTASNPLTKVFALEGLRYKRRREHATKKNIFFFNVTPYMESLVRIAS	0	0	0	0	0	0	0	0	0	0	0	0	0	0	0	0	0	0	0	0	0	0	0	0
A0A3B6DK68	Pectinesterase inhibitor domain-containing protein OS=Triticum aestivum OX=4565 PE=4 SV=1	MGPSRSLPCLVLLFLIASSRASVLEDTCKSFAAGHPGIGYDYCIKFFQASKDSATADKRGLAVIASKLAGAAANSIVKRIHPLMASEKDKRIQMALRDCDQLYSLAVDELDGAAKGVAAGSPRGKADAAAYVDGALGAPRTCETGFGEMGVESPLVKEDSEFTKEVYIVLDIVHSL	0	0	0	0	0	70709248	0	0	0	3.3014e+06	1.87368e+06	4.12282e+06	0	0	0	0	0	0	0	0	0	0	0	0
A0A3B6DK80	NB-ARC domain-containing protein OS=Triticum aestivum OX=4565 PE=3 SV=1	MALEVSSAVPSLDKLLKGDWGMDKTVKGELWNLQAELSSMHDFLDDVSSMPPSQLESSVMLRVPQVRELSCAIETRLHSFMEDTFLPGASKRKINHEIATYIKETLIKFMEMHQQYGPYPCRGSLHSTSTWDPGMFAMSPGVSESSLLVGMEGPIAELTNKLSKGDHVSIVGMGGMGKTTLAQAVYGEMKTKGGFDCEAFVFVGLRADMKKVLTNIFDKLHIDIYGHEPDQHQQISQLQNFLVDKRCLFVIDDIWDMETCCFVERVLKGGVGSKLITTTRNLNIAKGVGGVVYTLRPLHPVKAYELLRAKAGAERYEHQFVMVPDKRMLLKCGGVPIAIIMIGRVFVRNQFKGRRRCVGCMSTGRTRAFRYIRKVLSYSFYDLPYNIKQCFLYLSLFPEDHWIEKNMLIWRWVAEGLVPDGLFETGETYFNELLDRCMIQWAVSPLDPSQGGCRVHVLMLDLIRHLSSSENVSTVIGINQQESTSQTGSIHRLAIHKGQNQNTSLEVGDVLSLYACAGSSLPPLRRFKRLRVIDLESCDLSVRDCNL	9521731	0	0	0	1.1659e+07	343893	719089	510248	0	0	1.87472e+06	0	0	0	0	0	0	0	0	0	0	0	0	0
A0A3B6DL13	methylmalonate-semialdehyde dehydrogenase (CoA acylating) OS=Triticum aestivum OX=4565 PE=4 SV=1	MLRAVLLRSASGLRRSPMAAPLSTAAASWLAEGTSPSPPRVRLLIGGDFVESKATEHVDVTNPATQEVVSRIPLTTADEFRAAVDAARTAFPGWRSTPVTARQRIMFKYQELIRANMDKLAENITTEQGKTLKDAWGDVFRGLEVVEHACGMGSLQMGEYVSNVSHGIDTFSIREPLGVCAGICPFNFPAMIPLWMFPIAVTCGNTFVLKPSEKDPGAAMMLAELAMEAGLPKGVLNIVHGTHDVVNNICDDEAIKAVSFVGSNTAGMHIYSRASASGKRVQAKDRICKLVQSGADSGARLVLDGREIVVPQFEDGNFIGPTVLADVKGDMKCYQEEIFGPVLLLMKAESLDDAIQIVNRNKYGNGASIFTTSGVSARKFQTDIEAGQVGINVPIPVPLPFFSFTGSKASFAGDLNFYGKAGVQFFTQIKTITQQWKESSPQRVSLSMPTSQK	0	0	0	0	0	0	1.18674e+06	0	5.46149e+06	0	825452	5961443	0	0	0	0	0	0	0	0	0	0	0	0
A0A3B6DLV0	DUF6598 domain-containing protein OS=Triticum aestivum OX=4565 PE=4 SV=1	MEPQSKIRDEDDKMETGGELSTGRSGGESLNLAAAVETEWRITGDSDENSVFILEETVHRLVSDIVMPEFEAKVGDVASVLEAEETRKEALAALSFGFRLQLFSEQIDELRHEMCKLLRSFSPENKDIRSTMIKFISEPYLGRICKLQWISERVTMEELKEEEEEEEEEGSGREGIAGEGRGDQEVSMEMEEKRFASYRRCWERLWGNDRSFEDQTLLSPMLFTHCTASRIPNEAVAGSTLQIHSIKISTAKELTLPLEVYGVVAVQDAVDRHRNPLFLCSRTHCQILEGNDSFLRLTGPVRAIVLMDTVYIEIQLKESLPFPYGGRVICSSLPQDGNEDIAGLPSREVLLLDSKGGRMSLTSNGYLSLARCVVSVELKGKLQVLIMAESPSQNAEIAAQFLFAPEKCNISKGECYLPDGSKVEITVAWSLIPSTMLQSGDSREDSGMVTGGYSKERTGGSMLSEEVCKAGILMQESIRWVQAREEKMLEIGLCNSVEDSNLLKLKFDMLELSEKIFGRAEYETHFKIGDYGKMETGGKPLKGRSGDVELLRIGNEGRMLKTLSKIGDGGKLVSKQFMEPLVNFSMFVARSVRNMIEEEVETETVGVVPMVSFKLHLLSRQFDELWDNMGQLVSTEAKFLAICMLIHEPFACYCSTLKFISEVFNRLCQWVPDLTSAMGSIREHEEMEDVDKDRKVVNEYEEEKKAEEFYFNAHRENWEFSRNNFGSFEDPTVLSPLLFTHYIAGHTQLGAEVGRTMQVYSIKVTETEGYALEWPLKVYGVVTARDVVDYRRNILFLRARDDCQILTREDSFLHLTGPSRAIMSGGILESNVTIEVHLTLKDTVESKDRTLISKAFIYDEDDLGSGDVISTCLLQGLCSIELCCEHLEQSVQATIVGARVVKGPLRCGNGIKVVCSALPEGKTEGSVKCPSGRVLLLGSQAGTVPVGGYLDLSRQAVSVKSRGRLEILIQAEEISGSVVFKAEDSNISRGRCRLGDCEVEITVAWSLLVESQHDILVMGYIAPYAEN	0	0	0	0	0	11912773	0	0	0	15972027	0	0	0	0	0	0	0	0	0	0	0	0	0	0
A0A3B6DM43	Post-GPI attachment to proteins factor 3 OS=Triticum aestivum OX=4565 PE=3 SV=1	MAGSSLWVVGLASLLALPGIFVSVSVQASPGDADPHYITCVGECQNTGIIGSNIINRCQSRENGSTSAGSSWYTQEALRMQWKQLNCMTDCRYYCIMRREEERRLGGLSPVQYHGKWPFKRVSVFQEPLSAALSALNLLMHLTGWLSFFLLVKYRLPLRPQTKRTYYEYAGLWHIYAILPMNAWIWSSVFHTRDIDLTEKLDYSSAVAVLGYSLILTLLRIFNVKEGAARVMFAAPILAFVTTHILYLNFYELDYGWNMKVCAAMGMVQIVALATWAGVTRNPSRFRLWVVVFGGALAMLLEVFDFSPYKGYADAHSLWHASTVPLTYLWWSFIKDDAEFCTSTLTLVKKAR	0	0	0	0	0	23944206	0	0	0	17203364	0	0	0	0	0	0	0	0	0	0	0	0	0	0
A0A3B6DMK0	Uncharacterized protein OS=Triticum aestivum OX=4565 PE=4 SV=1	MRSPTGEVIFGGETMRFWDLRAPWLEPLRGPNGLDLSRLKKDIQPWQERRSAEYMTHAPLGSLNSVGDVATETNAVNYVSPRSWLSTSHFVLGFFFFVGHLWHAGRARAAAAGFEKGIDRDLEPPSHSFLFMKER	2.93631e+06	1.37118e+06	1929557	1758162	2.2619e+06	0	0	0	4.52699e+06	0	3.29582e+06	0	0	0	0	0	0	0	0	0	0	0	0	0
A0A3B6DMS4	MADS-box domain-containing protein OS=Triticum aestivum OX=4565 PE=4 SV=1	MPRQEVRSGVCRIENDKKRNAAFTKRHAHLFKSASNLSALTGVRVAVILEKESGKMHGFGTPLVQPIVDSFLSGDPLVEPLVDEQVKDRIALLQSEVARLHMENEMLKTRANLSLQHIKKIQSQNSGMPANNIFSKVEDLSLEDLTNLFNNLLRVKEEIRRRLPPLQHGHEPKVGGPNMRQNWLLPSGPSQDHPKIHETSQQPLSSHHLPPQVMPLVLVPATPQHPIYFRTTVSC	0	0	31334.8	132171	44894.7	0	0	0	2.25571e+06	0	0	563645	0	0	0	0	0	0	0	0	0	0	0	0
A0A3B6DN86	Tyrosinase copper-binding domain-containing protein OS=Triticum aestivum OX=4565 PE=3 SV=1	MESTRVLPSANHRMPCSLQTFPRRNVLRALHRRKDARQPRRISISCEATGGGRVDRREVLLGLGGAAAAGLATDQGRGAIAAPIQAPDLRNCQTPDLPNTPPDTNCCPTPGTGITDFELPPASSPLRVRPAAHLVDAEYLAKYERAVALMKQLPADDPRSFEQQWHVHCAYCDAAFDQVGFPDLEIQVHNCWLFFPWHRFYVYFHERILGKLIGDDTFALPFWNWDAPAGMTLPAIYANRSSPLYDERRDPAHQPPVLTDLDSSGTDANIPRDQQIDQNLKIMYRQMISDAKKTLLFLGQPYRAGDQPDPGAGSLENVPHGTVHVWTGDPAQPNLEDMGNFFSAARDPIFFAHHGNIDRLWHVWRRLRPSNTDFTDPDWLDAAFLFYDEEARPVRVRVRDCLDPAALRYTYQDVGLPWLNARPAKASGGTPAPATTGTLPATLDRTIRVTVTRPRVSRSRREKEEEEEVLVVEGIEIADHFNKFVKFDVLVNEPEGGVGSTPATATGYCAGSFAHTPHMVRPEEMRKGPVKTVARFGVCDLMDDIGADDDQTVVVSLVPRCGGELVTVGGVSISYLK	0	0	0	0	0	1.14071e+06	0	0	15122059	4961153	0	2.43841e+06	0	0	0	0	0	0	0	0	0	0	0	0
A0A3B6DNG1	DUF295 domain-containing protein OS=Triticum aestivum OX=4565 PE=4 SV=1	MTPGSMRRYIYRKVVLSDSAAVAMLITDLRYGAVAFATGEGRVWRLVPSRHGITKAGTKCARWPRPPSRDSIEDAVHHEGRFYSITYSGELEAWEQDADGTGVFTSVVVEPGQPWCDHNKYLVTAPGGRLMVVLKQSDKVTHRLTFKVLVLDAGAKQWKEVDDIGDAALFIGVNGSLCVSTREQPELRAGCVYYTADDLSPYYPDNQRGAGVFSLKDGREEKVEGLGPHRNKPPPAWFTLCIP	0	0	0	0	0	0	0	0	0	0	0	0	0	0	0	0	0	0	0	0	0	0	0	0
A0A3B6DPK8	Protein kinase domain-containing protein OS=Triticum aestivum OX=4565 PE=3 SV=1	MVGFPNATTCALLHLVIFFYLATPAISLSFNYSTFSKADQKDIKIEGDASFNGDTSTGDIDMSANMYGSICRASYNAQPVQLWDKATGQVASFTTRFEFLMYASNNGKVGMAFFLAGYPSSLPADSPDYNLGLTNQSADAVASGDSQFVAVEFDTFNNGNTIVSDPYDHIGIDVNSLRSVSTLPLPSFTLTNAPMTAAIEYDNASSILAVTLWVVDGLSNYRQSYSLSSKVDLKSALPEQVSIGFSASTSNVNPLQSAFMSIVLQSWYFNSSLEPRSAPPPHSPAGPGSVVIAGAVVGATMFLVLLFAAAVALVVRRRRRRQEVMEAEEYYTDSQGESEPMTEIEMGTAPRRFPYHELVEATRNFAAEEKLGQGGFGTVYQGYLREPAGLAVAIKRLQSSIQGKKEYKSEIKVISRLRHRNLVRLIGWCHGHDQALLLVYELMPNRRLDIHLHGKKGTFLTWEMRMKILLELGSALLYLHEEWEQCVLHRDIKPSNVMLDESFGAKLGDFGLARLVDHAAGMQTMTAISGTPGYLDPDCVNTGKASAESDVYSFGVVLLEVACGRRPMSITAADQDKQKSGGVFRLVEWAWGLYGQGMILEAADERLNGDYNAAEVERVMVVGLWCAHPNPSVRPSIRTAMATLQPKVDQAYQLPVLPSKMPVPMYEPAPPLAWANVVGMSSSSTSSSMPMHTSCTTTSDASTSTNSSKTSSSLLKHQ	0	0	0	0	0	0	0	0	0	0	0	0	0	0	0	0	0	0	0	0	0	0	0	0
A0A3B6E9F6	Uncharacterized protein OS=Triticum aestivum OX=4565 PE=4 SV=1	MGRNQDVSEIHVREKFKMRRKSFRLCRSDENGTASFGDRHRMLRTTSLYREQYKRILLRSALGDYNELVRGGMLTWEAYEEHRRAIDSSMEIIRQSIRRYKERRLQAGLFYLVHDIGGTGITVHTHLYRMPLREALRKRRQEIRRRKPVLDASNNSKKSNIFDTMVLRPSLKRLVMCTLSSIIIGCVIVFYERS	24851128	1.84877e+07	27017828	0	8427694	0	0	0	24201848	0	0	0	0	0	0	0	0	0	0	0	0	0	0	0
A0A3B6EAK4	Protein kinase domain-containing protein OS=Triticum aestivum OX=4565 PE=4 SV=1	MGDRHMQPNVLEQILDGSMKPMDLRLALLENITDNFSVERKICAGGFGTVYKGVLRNGNVAVKMMNSHSIDEKPFRREVNSLMKVNHINTVRFLGFCSNTEHKAIQISGSEEYIFAEIRQRLLCFEYISNGGLDKHITDELRGLEWSTRFDIIKGICEGLQHLHKENGIIHMDLKPTNILLDDQMVPKITDFGLSRLEENS	0	0	0	0	0	0	0	0	0	0	0	0	0	0	0	0	0	0	0	0	0	0	0	0
A0A3B6EB69	Sphingosine-1-phosphate lyase OS=Triticum aestivum OX=4565 PE=3 SV=1	MEAAAELAQRLRAAANERLAGQEPLLLVAAPLLALLAARAVHAAAADVADRGLRTVLITLAMAAVKLVPGVSGYIAAEKSKVVEKLQSGSASSKKNLRTELPAVGIPDRVIGDLQALKDKDVRWQGKCSGTVYIAGSESEGHFSLINKAYSMFSHTNPLHQDVFKSVAQLEAEVVAMTAALLGSKEKASGGQICGNMTSGGTESILLAVKTSRDYMQSKKGITKPEMIIAESAHSAYDKAAQYFNIKVRRVPVNKEFLADVKGFKRCINGNTIMMVGSAPGFPHGLIDPIEELGELASQYGICLHVDLCLGGFVLPFARKLGYPIPPFDFSVKGVTSISTDVHKYGLAPKGTSTVLYRNHAIRKHQFVAVASGNGGTQLYTTHALTEWTGGLYISPTMAGSRPGGLVAGAWAAMMSLGLNGYLESTGKIMEVSKKIQKGIDDISGLFVIGKPDMTVVAFGSDAVDIFEVNDIMSSKGWHLNALQRPNSLHICVTLQHTAIYEEFLKDLEDSVDTVKANPGPISGGMAPIYGAAGKMPDRGTVKELLVEFMDSSC	0	824136	0	0	1.43979e+06	7.33349e+06	565997	0	0	10004984	0	6.26043e+06	0	0	0	0	0	0	0	0	0	0	0	0
A0A3B6EBA1	Uncharacterized protein OS=Triticum aestivum OX=4565 PE=4 SV=1	MPITPPFGLLEPLKLVIDDGRSPSIPESTPVHIMVPVDARMAVLVSIDGSGNVTVSAPSWRIPIIRAGKFEATTSSGAGPLSFVDLHTDGRYSGIDFPVPAGAYRSIGEIIKATCSCLSRPCPSHYRHEDGPSALQQPSDSSPTTTFEDLEEAMFEAAPTFEATSSTCPQAQAVTPGSPMSPILSHIRHDWGLEFYIRVDHQGSFHTYPDIGGPFQSLQQAKNAIDQHLHGRRHTSMCMEQAGVSQNEMGIRQCLFWPDGTRKKRTKSYIFKKGHEHISRLVCAIVDQYNEDHNLLGDLAYKLKDMVRHKSFREKDEWYRHLNFTAKIKGADGLDWFEKLFFVELRNTKQEESYGEWVVSCFCMVDPTDNGHCGGCKSGVRHPNKADAYTCGHVGADELCGCPAEWSDSDEDDRSKERRIRRMYKGRKPFVLPASAVPKEIA	0	0	0	0	0	0	0	0	0	0	0	0	0	0	0	0	0	0	0	0	0	0	0	0
A0A3B6EBN7	ATP-dependent RNA helicase OS=Triticum aestivum OX=4565 PE=3 SV=1	MASSSSSPSPATAAARKRALTEQRFSELAPALSPEVVEALDRGGFRRCTPVQAATIPLLLTHKDVAVDAATGSGKTLAFVVPVVEMLRRLPSPPKPHQVLAIIISPTRELSSQIYNVAQPFFATLKGVSSILLVGGLDIQLELKKVEEEGANILVGTPGKLFDIMERLDTLEYKHLEILILDEADRLLDMGFQKQVTSIISKLPKLRRTGLFSATQTEAVEELAKAGLRNPVRVQVKTEAKDAARQDLGPSKTPLGLRLEYMICEPAKKSSQLVDFLVQNTGKKIMVYFATCACVDYWSVVLPMLNLLKGSPVIAYHGKMKQGPREKALASFSALSSGILVCTDVAARGLDIPHVDLIVQYDPPQDPNVFVHRAGRTARYDQEGDAIVFLLPTEDAYVEFLKLRGVPLVERECSPDIVDIVPQIRAAALEDRNIMEKGLRAFVSFVRSYKEHHCSFIFRWKGLEVGKLAMEYGLLQIPSMPEVKHNNLSLKGFFPLGNIDFSQIKFKDKTREKQRQKALKRKAEELANEPPVPEKRVPRERPDKPKRKQTGKQRQTIQTKEDMDELTNEYRLLKKLKRGVIDEDEYEKLTGFGGSDGEGSDGDAAGKGKGKERRSKEQKKLKQRGGKTGGRRFEVKSKLKSKRR	0	0	0	0	0	0	0	0	0	0	0	0	0	0	0	0	0	0	0	0	0	0	0	0
A0A3B6EBP5	Enoyl-CoA reductase-A OS=Triticum aestivum OX=4565 GN=ECR-A PE=2 SV=1	MKVSVVSRSGREVVKGGIELKDSAKVADLQEAIHAKTKKYYPARQRLTLPAQPGKSGKPVVLNQKASLSEYCEKGSGSLTVVFKDLGPQVYYSTLFFWEYVGPLIMYPIFYYLPVYKYFGYEGERVIHPVQTYAMYYFCFHYFKRIMETFFVHRFSHATSPVSNVFRNCAYYWTFGAYIAYYCNHPLYTPVSDLQMKIGFGIGVVCQIANFYCHILLRNLRSPTGSGGYQIPRGFLFNIVTCANYTTEIYQWLGFNIATQTVAGYVFLAVAAAIMTNWALGKHSRLRKLFDGKDGRPKYPRRWVILPPFL	0	0	0	0	0	0	0	0	0	0	0	0	0	0	0	0	0	0	0	0	0	0	0	0
A0A3B6EBZ1	Myb/SANT-like DNA-binding domain-containing protein OS=Triticum aestivum OX=4565 PE=4 SV=1	MERVDGGAGLGARGSAGAMLGMEMHLVHQPQPQIHAASSFQQPPEHLHHANGGFQVQHHQAMPMGQQHPPPSYAAYVAPPSRVVNAHEEEEMGNGVAAVQQPGAGTAGCSWSRMKWTDAMVRLLIAVVYNAGDEGEGASAGGRAAAAHSHGKAVASAAAQGGHGPQAAAQQRKGKWRSVSRAMVEKGFKVSPQQCEDKFNDLNKRYKRVVELLGRGTACNVVANPALLDAMGELTAKAKEEARKLLSSKRLFFREMCNYHNPGGTATASHGTQGGRQVVNFSTRSEDDSEDDVLSSKEAEEEDDDYDLDDVEEKAPGTKRSDGRIDDSNGFHNYGGHKNKRRRGESSAAAAGEDGEENGNNNPARGMPCTMQQLKRELAAAEAGGDQQQLRQLVRRRALELEKQELAYEVQELALEKYRHRWEQFKAKKEWNMEHERLQIECLRVDGQRMLLVLKQKEFDLDHLPGAQTPPPGAAIQQQPGSSSSTTGHPN	0	0	0	0	0	8957831	0	0	0	0	0	27072800	0	0	0	0	0	0	0	0	0	0	0	0
A0A3B6EC64	ABC transporter domain-containing protein OS=Triticum aestivum OX=4565 PE=3 SV=1	MLVELLRREKNAGIKPDEDLDVFMKALALEGRQTSLVAEYVMKILGLDICADTIVGDEMVKGISGGQKKRLTTGELLVGSARVLFMDEISTGLDSATTYQIIKYLRDSTHALDGTTIISLLQPAPETYELFDDVILISEGQIVYQGPREYAADFFAAMGFRCPERKNVADFLQEVLSKKDQQQYWCQYDYPYQFVSVTKFAEAFKTFVIGKRLHDDLDRPYNRKHNHPAALSTSNYGVKRLEILKSSFQWQRLLMKRNSFIYVFKFIQLLLVALITMTVFFRTTMHHDSVDDGIIYLGALYFAIVMILFNGFTEVSMLVAKLPVLYKHRDLHFYPPWAYTLPSWLLSIPTSLIESGMWTLVTYYVVGYDPQFTRFLGQFLLLFFLHQTSLALFRVMASLGRNMIVANTFGSFALLVVMILGGFIITKESIPVWWIWGYWISPMMYAQNAISVNEFHGHSWSKPFADQNITLGEAVLTGYGLFKEKYWFWIGVGALLGYTIVLNALFTLFLTILNPIGNMQAVVSKDAIRNKESRRSDRVALELRSYLHSNSLNGLKLKEQKGMVLPFQPLSMCFKNINYYVDVPEELKKQGIAEDRLQLLVDVTGAFRPGVLTALVGVSGAGKTTLMDVLAGRKTGGLIEGSISISGYPKNQETFTRISGYCEQNDVHSPCLTVIESLLYSACLRLPSHVNDDTQRAFVEEVMELVELNPLSGALVGLPGVNGLSTEQRKRLTIAAELVANPSIVFMDEPTSGLDARSAAIVMRTVRNIVNTGRTIVCTIHQPSIDIFESFDELLFMKRGGQLIYAGPLGSKSRNLVEFFQFQGCLKSGMAIILLHGCWMSRVHKWSRFLEWILLNTIDSRNYFYQRNRRGLEQTEQ	0	0	561285	235895	496518	1.00509e+06	0	194134	375556	421312	0	0	0	0	0	0	0	0	0	0	0	0	0	0
A0A3B6ECA1	diacylglycerol O-acyltransferase OS=Triticum aestivum OX=4565 PE=3 SV=1	MSAATHSSRPLSVRVSREKECADNSMVEPMSPTGRVMEELGVCIVVVIGLGVPVNLPVFRAGIETELLTLFPRFRSIQVMDESTNNGKPRWVQTPVNMDDHIVVPRLDPEAVASDPEKAVEDYVASLSLLPMDRRRPLWELHFLDFPSSEAASTVVLRLHHSIGDGTSITTLLMASSRSTADPARVPAMPPPPKRTGAIYQREPRPPLSSGDYLALLAWFWSYVVLAWHTLVDVAMIVATILFLSDPRTLFTRADGVEPRARKRFVHRSLSFDDVKLIKTSMNCTINDVLAGVTSAALSQYYFKKSGDTNMKRICLRSLVLVDARPVSTRQPCKMIPLSTFGRQKDLCIGKRAL	0	0	0	0	0	0	1.36374e+06	2.47064e+06	0	0	921982	4.37686e+06	0	0	0	0	0	0	0	0	0	0	0	0
A0A3B6ECD1	Uncharacterized protein OS=Triticum aestivum OX=4565 PE=3 SV=1	MSSSDDTCGKKASWPELVGKSIEEAKKIIMKDRPDVKIIEVFPVGTAVTGDFRPDRVRIFVDTVAEIPRIG	9762366	49049696	1.00355e+07	1.07933e+07	7.61731e+06	22145118	4047955	3.7583e+06	0	19316300	5934028	9466862	0	0	0	0	0	0	0	0	0	0	0	0
A0A3B6ECF3	Bifunctional inhibitor/plant lipid transfer protein/seed storage helical domain-containing protein OS=Triticum aestivum OX=4565 PE=3 SV=1	MSMKTVFSVLLLCMLVATPVAAKYDAWSDNSGPWMCYPGYAFQVPALPGCRPLLKLQCNGSQVPEAVVRDCCQQLANISEWCRCDALYNMLDSMYKEHGAQEGQAGTGAFPRCRREVVKLTAASITAVCKLPIVIDASGGRAYICKDVATYRDA	2.86404e+06	0	1.39334e+06	1.82155e+06	1.91104e+06	0	1.71226e+06	1.26113e+06	2553102	0	2.9537e+06	0	0	0	0	0	0	0	0	0	0	0	0	0
A0A3B6ECK7	RNase H type-1 domain-containing protein OS=Triticum aestivum OX=4565 PE=4 SV=1	MEDESTFHALVSCPKVCVFRFAMREEWIIPAEELFRFTGPDWMLILLDQLGSPKHDQVLFMLWRAWPLRNDMIFGKRKESLRASIAFVGNYWKSFTNVKNSAQVDLSIKDKGVIDNGGYITPIAKAHRNWEPPDQGYIKINVDTRFVESMRFASIGIIARNHLGEVLVSSWDFIGSCTCVDEAEFRAALAGLYIGIAFQSPVILKTDSVTIAFSLAKDSFDRSPFVDLKKEAMSVSNFIKDFKIVKIDRQANRIVHEIVKFCFDSRSDGVLCNSVPSCVAIFGMNDCKNFVISN	0	0	0	0	0	0	0	0	0	0	0	0	0	0	0	0	0	0	0	0	0	0	0	0
A0A3B6ECL7	Uncharacterized protein OS=Triticum aestivum OX=4565 PE=3 SV=1	MGANQPSLRRQGFHFLEWQGFKAHYHATRVSLARRRRSFPHPLAAAAAAAMLRLRCCVLTQLLSSPPPSPASQLRRLISAAAPAISPNPTNFAVEDYLVETCGLARPQALEASAKLSHLKSPANPDAVLAFLAGLGLSGADVASIVAKDPLFLCAKVERTLAPVVAGLTGLGLSRSEIARLVSLSRDRFRRMSTVSNVQYYLGLFGSFENLLRAVSRGLCLLSANLETVVKPNVAFLQECGLGDSDIAKLCVTQPCLLASNLERVREVVALAEGIGVPRGCRMFRHALNAVARLSKEKIAAKVDYLKTTFRWSDAEVRIVVSKFPFVLISSDQMVQSKSEFLISEAGLEPAYIAHRPALLLYSLEGRIKPRYYVLKFLKENGLLRHDRDYYNAVMLAEKVFMEKFICPHKEAAPHLTKDYDAACKGEMPTNFRFT	0	0	0	0	0	0	0	0	0	0	0	0	0	0	0	0	0	0	0	0	0	0	0	0
A0A3B6ED63	Water stress and hypersensitive response domain-containing protein OS=Triticum aestivum OX=4565 PE=3 SV=1	MAQLMDKAKGFVAEKISGVQKPEADLSDLSVQHVGRDGATLSGRLDVRNPYSHTIPICEISYSLKSAGRDVASGTMPDPGSLVASDTTSLDIPVKVPYDFLMSLVKDAGKDWDLDYEMRVGLTVDLPIVGNFTLPLTKAGELKLPTLSDLF	4.15214e+06	1.9791e+06	5.82324e+06	5.69281e+06	2542904	2.47192e+06	4.04098e+06	2296659	5916533	2.35753e+06	6.37946e+06	4.14077e+06	0	0	0	0	0	0	0	0	0	0	0	0
A0A3B6EE62	NB-ARC domain-containing protein OS=Triticum aestivum OX=4565 PE=3 SV=1	MATILESLLGSCANKLQNIISDEAILILGVEEELAEVLRRVELIRWCIYDAEKRRTKELAVNNWLGQLRDVIYDVDEILDMARCKGSKLLPDHPLSSSKSASYKGLSVSSCFCNIGSPHDIAVRIRSLNKRIENISKDTTFLTFSSSSQPTGNGPTTKLIRSSNLVEPNLVGGVGKTTLAQKIFNDQKIKGSFKLQAWICVSRDYNEITVLKEVLRNIGVYHEQGETIAELQRKLAETFEGKSFFLVLDDVWHPNVWTDLLRTPFHTTNSGVILVTTRDDQIAMRIGIQHTHQVDLMSAEVGWELLWKSMNIAEEKEVHNLRNTGKEIVDKCGRLPLAIKVTASALASKDLTENEWRKFLGKYSGSQGMLSDEIEGTLYLSYDELPHRLKQCFLYCALYTEDSIIYRGVVTKLWIAEGFIEEQQGQLLEHTAEEYYYELIHRNLLQPDGTIFNQAQCRMHDLLRQLACKLSRDECFIGDAETLRGENMSKLQRLSVVDKKDKLVLTSMDNMVVKSLPSAMTQLCNLRCLRLTGTKVNQVPKGIGELNLLTELRGFLVGDISDNADVQDGWKLEELSSLPQMMYLNLVKLERTAHFHTNVVLEDKKHLKELVLEWTTHGEGPYSEDVCNAEKVFELLVPPCNLETLYIFGFFGQRYPTWFGTTCLSSVTHLFLKNLQSCVDLPPVGQLPNLKFLRIDGAHVVTKVGPEFVGYRVGEPISNEFIAFPKLEWFFVKDMPNWEEWSFFKEVENVVDEGGDDGGDEIRNGDAQSIRLQLLPRLVKLKVEGCPKLSALPRQLGEDTASLKELLLIGANSLKAVNDLPVLELLVIEDCEGMEKVSNLPEVSKLQVRGCPNLSHVEGLGNLQQLGLGEDMQEISSRWVPGLQNQRQRLHGEDLDVYTLSTG	0	0	0	0	0	0	0	0	0	0	0	0	0	0	0	0	0	0	0	0	0	0	0	0
A0A3B6EEJ9	NADH-cytochrome b5 reductase OS=Triticum aestivum OX=4565 PE=3 SV=1	MAALLMRRLAGTYRGRAPLAAAAAVGGAALFYASSNPTVAHMEEKGEDAAAKVALNPEQWLEFKLQEKATVSHDSELFRFSFDPSTKLGLDVASCLVTRAPIGQEVEGKRKYVIRPYTPISDPDSKGYFDLLIKVYPEGKMSQHFANLKPGDVLEVKGPIEKLRYSPNMKRQIGMVAGGTGITPMLQVVRAILKNPDDNTQVSLIYANVSPDDILLKKELDRLASSYPNFKVFYTVDKPSSDWRGGVGYISKDMVLKGLPGPGEDSLILVCGPPGMMNHISGNKAKDYSQGEVTGLLKDLGYTADMVYKF	0	0	0	0	0	0	0	0	0	0	0	0	0	0	0	0	0	0	0	0	0	0	0	0
A0A3B6EEM4	Uncharacterized protein OS=Triticum aestivum OX=4565 PE=4 SV=1	MTWTSPRVTGEVVPAPRDSHGAVTVGNRLFVYGGDCGDRYLGEVDVLDMDTMAWSRFSVKGASPGVRAGHAALGIGSKIYVIGGVGDKQYYSDAWILDVVDRSWTQLETCGQQPQGRFSHSAVIMNTDIAIYGGCGEDERPLNELLVLQLGSGHPNGRYNISMCKILSNHWSQEKRKLLRAQHHKDASPSNRELGHKPGEAEIEQIRNPFLRGLENGHVKRRKTGDAGPNEMELEQEEHSLSLSQHSSPSQSEKDQEQNGAQMISGGLISSAMQPLVRLNANGSRRTSGGIKTDQFVRGIAPQQRHEMQFLTAEAKQQHRPSGPPLIGAEVHGTVDGAFDSGYLVTAVVSGQLFRGVLFAPVSLSIHLELITNVTYKLLRLWHSIFNVRDPE	27174132	1.00958e+06	24106324	26127336	21309552	0	22264384	18884158	0	0	25508828	0	0	0	0	0	0	0	0	0	0	0	0	0
A0A3B6EFD9	AAA+ ATPase domain-containing protein OS=Triticum aestivum OX=4565 PE=4 SV=1	MEGKHMVMSAVGIGIGVGVGLGLASAPWSGGGSGGPARAGVTLERVEHELRRLVVDGRDSKVTFDEFPYYLSEQTRVVLTSAAYVHLKQAEISKYTRNLAPASRAILLSGPAELYQQMLAKALAHYFEAKILLLDPTDFLIKLHGKYGTGSSEQSVTRSISETTLEKMSGLLQSFTMTPQKEQSRGGMRRQSSMTDMKLRSSESTNSMPRLRRNASTSSDMSSLASQGPPSNSAPLRRSSSWTFDEKMLVQALYKVLHKVSKKSPIVLYIRDVEKFLQKSPKMFLLFEKLLAKLEGPVLLLGSRIVDMDFDDDELDDRLSALFPYNIDIKPPKNENCLVSWNSQLEEDMKIIQFQDNRNHITEVLAENDLECLDLGSICLSDTMGLSKYIEEIVVSAVSYHLMNHKDPEYRNGKLILSAKSLSHALEIFQENKVCDKDTMKLERHTDARKIAEKGIAPTAAKLETKPATLLPPAAPAAATPAPPPESKTEPKKPENPLPPAKLPEVPPDNEFEKRIRPEVIPANEIGVSFDDIGALEDIKESLQELVMLPLRRPDLFKGGLLKPCRGILLFGPPGTGKTMLAKAIANEAQASFINVSMSTITSKWFGEDEKNVRALFTLAAKVSPTIIFVDEVDSMLGQRNRAGEHEAMRKIKNEFMTHWDGLLSRPDQKILVLAATNRPFDLDEAIIRRFERRIMVGLPSVQNREMIMKRLLSKEKVDEGLDYKELATMTEGYTGSDLKNLCTTAAYRPVRELIQKERKKELEKMKLEKGGSPLDPSKIKQKDKEIILRPLNMADLKEAKNQVAASFAAEGSIMGELKQWNDLYGEGGSRKKEQLTYFL	1.54777e+07	2.53064e+07	1.07332e+07	1.14696e+07	7658884	1.63745e+06	7168906	8.8355e+06	1.66611e+07	0	1.45542e+07	2.07393e+06	0	0	0	0	0	0	0	0	0	0	0	0
A0A3B6EFQ3	Non-specific serine/threonine protein kinase OS=Triticum aestivum OX=4565 PE=4 SV=1	MESEMSDAQPPAAAAPVAEPLAAVAEEGEGEGEGEASTLTMERVAAAKKFIENHYRSHMKNIQERKERRFRLERQLATSEVPREQQINLIKDLERKETEYMRLKRHKICVDDFELLTIIGRGAFGEVRLCREKTSGNIYAMKKLKKSDMVIRGQVEHVRAERNLMAEVASHCTVKLYYSFQDTEYLYLIMEYLPGGDIMTLLMREDTLTEPVARFYIAETILAIESIHKHNYIHRDIKPDNLLLDKNGHMKLSDFGLCKPIDCSKLSTLSEDEPMGDDNLKESMDVDSSLSETANGRRWRSQHEQLQHWQMNRRKLAFSTVGTPDYIAPEVLLKKGYGMECDWWSLGAIMYEMLVGYPPFYSDDPITTCRKIVHWRNHVKFPDDSRLSPEARDLICRLLCDVDHRIGGAGADQIKAHPWFRGVAWDKLYEMEAAFKPQVNDELDTQNFMKFDEMDNSPPARTGSGPSRKAKLNSKDLSFVGYTYKNFDAVKGLKHADMQRSSSLTRPSIGAIFGSNGMESSREPNGKDTHMHTFSSGDPMSP	16472205	0	18116534	10654224	0	0	7.15089e+06	6970651	0	0	0	0	0	0	0	0	0	0	0	0	0	0	0	0
A0A3B6EFZ6	Uncharacterized protein OS=Triticum aestivum OX=4565 PE=4 SV=1	MLRQMRWLTDREGRWELDVESPATMEGTARPVPGDPLPLGLSRGPRVTRTKQLDFFHRFMASPLVPSFSASRAGLSLHHAHLLHLAHNWSFTILEQLHVQQLVAVVKEKLSNRQEGVPWSNDLKRHLRDVISLGVGTELLITPDTALLLELYNINKGDRGKAIIHHKLPQQNLTLAASWPGLFVDKQGVYWDVPLSLSADLASVGSSSGLSYHLLLQQNSGEPKCFGGDETNDVPLALLPGLCAKAAISIKRSIDAWRKKEDKLKMVQPYDAFLSDPHVSFTGIVGAVASGSLGDCSKRISVPDETRKSNAFRVFHERNKFAAFADLFASVTFTAQHGNFQRLFLDLTRVSARLDISSGSLFLRGASRLAQDFFFSRRPDLETFCDVCPDVIVSLQQQIVGPFSFRVESSVAIDPRSQDHFVRVDDSVFAIDWALKVLGSAKATAWYSPKHQEAMVELRFFEV	0	0	0	0	0	0	0	0	0	0	0	0	0	0	0	0	0	0	0	0	0	0	0	0
A0A3B6EGM4	Uncharacterized protein OS=Triticum aestivum OX=4565 PE=3 SV=1	MAGVEGQPPPQISSMSNSKLQDGGTKPNLVKEHVPGSELWTDGLICAFELVKGHRKLVHHKSLPKIDLAHMKNQAARNGHRVVSPAPNEGGVLEIPGQVELGIDPFAVKDRPSHAGDVHDHKRVPIGWSRIAELSQRVQSDASWENEHVPISDSEDDYTVADVAAPYWLRPGGPTWWFHVTAGHPSVDAWLGSAHWMHPAIRTALRDESRLISDRMKYLLYEVPVRVAGGLLFELLGQSVGDPNHEEEDIPIVLRSWQAQNFLLTAMHVKGPSINVNVLGVTEVQELLISGGSQTPRSAHEVIAHLVSRLSRWDDRLFRKYVFGEADEIELKFVNRRNSEDLNLVSIILNQEIRRLATQVIRVKWSLHAREEIILELLRHLRGSATRIILERERKSAREMLEEQEAVRGRLFTIQDVMQSTVRAWLQDRSLRITHNLAIFGGGGIVLSIITGLFGINVDGIPGAQNTPYAFGLFAGLLFFLGIILVGVGLMYLGLTNPVTSEKVKVRKLELQQLVSMFQHEAEQHGKVREGLSRHGLSPSSAAASGDEGYILIS	1.44717e+07	0	10254324	10596977	10726429	16650682	8112128	7219373	0	7.85978e+06	11188308	11629425	0	0	0	0	0	0	0	0	0	0	0	0
A0A3B6EHK7	WD_REPEATS_REGION domain-containing protein OS=Triticum aestivum OX=4565 PE=3 SV=1	MAGAQESLVYAGVMRGHNDVVTAIATPIDNSPFIVSSSRDKSLLVWDLTNPIQATQDSSSEYGVPFRRLTGHGHFVQDVVLSSDGQFALSGSWDGELRLWDLSTGVTTRRFVGHEKDVLSVAFSIDNRQIVSASRDRTIKLWNTLGECKYTIGGDLGGGEGHTGWVSCVRFSPNNFAPTIVSGSWDRSVKVWNLTNCKLRCTLDGHGGYVSAVAVSPDGSLCASGGKDGVTLLWDLTEGKRLYSLDAGSIINSLCFSPNRYWLCAATQDSIKIWDLESKHIVQDLRPEVPVSTKQMLYCTCLSWSADASTLYAGYTDGTIRIYKISGFSYSS	1.25994e+07	0	7611946	1.24039e+07	0	0	8631245	6969534	12829150	10787117	5.29213e+06	1.10636e+07	0	0	0	0	0	0	0	0	0	0	0	0
A0A3B6EHP3	Glutaredoxin domain-containing protein OS=Triticum aestivum OX=4565 PE=3 SV=1	MHSVLTPTHISDLHISTSLPHTSLLLVKLKRTNAGTTDHMQQAKALAPWLTATATAMISSTDDVRRTVQVKPLVVVGRRECCMAHVARCLLVGQGANPAVLEVSDDADPAALVFALRPKDNSTKVATEVAFPVVFIGGRLLGGLDSLMAMHMAGELVPVLKQARALWL	0	0	0	1.32002e+06	12827942	0	9993832	10990953	0	0	0	0	0	0	0	0	0	0	0	0	0	0	0	0
A0A3B6EHS5	non-specific serine/threonine protein kinase OS=Triticum aestivum OX=4565 PE=4 SV=1	MDTFLFLAILPLLTALPCSYAQSMLSTGSSLSVEEHRQTFLTSPNDDFSCGFYEVGENAFSFSIWFTTTMEKTVVWSANPRSLVNGHGSMVSLNHNGNLVLTDVNGTVTWESKTSSGEGTVVSLLDTGNLIIKDYTGANLWESFSSPTDTLLPLQTLKKDYTVFQNGRTSYNSSRIAVLDTEGFFLSSDGLNVKASDWGNGVKRRLTIGSDGNLRMYSLNVSNGSWIVSWQAIAKLCDVHGLCGQNGICEFLPSFRCSCPPGYEMTDPENWNRGCKPQFSKGCSKAEEFDFIKLPQTNFYGFDLTNNVSVSLEECKKTCLDICSCSALTYKAGSGLCYTKAVLFNGYSSTNFPGDNYIKLPKNMSISRQSRITCNPDIRVVVQGSASMYGMNDVNKSYTIYYVFAAILGALVLLFIGTSWSFLYSKQNIPKSMEEGYRTVMSQFRMFIYRELREATGKFKEEIGRGGSGIVYRGVLEDKRVVAVKKLTSVSHSEEEFWAEMNIIGRINHMNLVRVWGFCSEGQHKLLVYEYVESESLDKFIFGNVSAERLLAWSQRFKIALGTARGLAYLHHECLEWVIHCDIKPENILLTRDFEAKIADFGLAKLSKRDSSSFNLTHMRGTMGYMAPEWALNLPIDAKVDVYSYGVVLLEIVTGNRISSGITVDGKEVEFDSLCMQLKNCWRVEMSRL	0	0	1.17214e+06	1.38972e+06	507334	0	8867726	7444925	3270189	0	10971514	0	0	0	0	0	0	0	0	0	0	0	0	0
A0A3B6EHZ4	Dephospho-CoA kinase OS=Triticum aestivum OX=4565 PE=3 SV=1	MRLVGLTGGIASGKSTVSGLFKSAGVPVVDADIVARNVVQKGTGGWKKIVKTFGNDILLENGEIDRALLGQIVFSDPAKRKLLNRLLAPHISFGIFWEILKLWVKGCTVISVDIPLLFETKMDRWTNPVVVVWVDPKTQIERLMLRDGCSEEQAQNRISSQLALDWKKSEADIVINNSGLLEDTKEQFREVLKQVSAPLTWKERMRSRDGFLSIVMCTAAGVLLARKNLV	0	0	0	0	0	0	0	0	0	0	0	0	0	0	0	0	0	0	0	0	0	0	0	0
A0A3B6EI92	Ubiquitin-like protease family profile domain-containing protein OS=Triticum aestivum OX=4565 PE=3 SV=1	MFRQERSTLVNRTDDFYNTNLSLGRPSSFRGKENVPPKRIVQPSRYRSSLYGCSERGQIMPHERKIKPAVLIDKTIATFGQLGNSKKIGGRVQAYVINVYCRHLFNENHPRNSLKHYFFHTASEYFLGKWKNDEARIWWRKKLIRSFIGAGKAHNLLMSDKLYFPTLHEEYYFLFVVDIKGRTFYFLDSFYDENSSYHMNIKKKIISSFICTWYEARLQPMDFSAFPTVYPKVPQQDNDIDCGIFTMKLMGWCPRNPTPIVFSPKNVPDARIRYAVDLMFSHYNTLDDEKKRVKEFRL	0	0	7318893	8141334	7.61229e+06	0	8.15325e+06	6471154	0	0	10683169	0	0	0	0	0	0	0	0	0	0	0	0	0
A0A3B6EIT4	Uncharacterized protein OS=Triticum aestivum OX=4565 PE=3 SV=1	MPRSRGSELPQRASPRAPLHLKTTASSEANGAHHRLLVDRSSPKVADRHSPRSPLPEKKRAGTRVAELETKLGKVQDELKKLREQLVSAEAAKKDAQVALEEAKKHVGAKGSPKPPASPPSPAPLPVQDEKKTEEVKIVEEPAAEEAEEEESSINSPATDVFEVVPTESGDKENQSALVAEDSEEVSCGDKAALADAEEDVEVEETKTMIEEDKKDSAAAIEGGEKENPEVVELKAQLIAKEMEVAVLTADNAELKKQADEAAAAVKRADEEAVAKAFLIEQELKENAAREARMGEQLRASEAAREALDAEMRRLRVQTEQWRKAAEAAAAVIGGDAHLVGHHGLAGNGSNGWGSPATMPDDGDDEGFGSKRKGAGIRMLGDLWKKKGNK	0	0	0	0	0	0	0	0	0	0	0	0	0	0	0	0	0	0	0	0	0	0	0	0
A0A3B6EIU5	glutathione transferase OS=Triticum aestivum OX=4565 PE=3 SV=1	MAPVKLYGATLSWNVTRCVAALEEAGVEYELVPINFGTGEHKGPDHLARNPFGQVPALQDGDLYVFESRAICKYACRKSKPELLKEGDIKESAMVDVWLEVEAHQYTAALSPILFECLIHPMLGGATDQTVIDANLVKIKNVLAVYEAHLSKSKYLAGDFLSLADLNHVSVTLCLAATPYASLFDAYPHVKAWWTDLLARPSVQKVAALMKP	0	0	0	0	0	0	0	0	5.06263e+06	0	800020	0	0	0	0	0	0	0	0	0	0	0	0	0
A0A3B6EIZ1	Uncharacterized protein OS=Triticum aestivum OX=4565 PE=4 SV=1	MEARLLKTRPLHAIFSDATISRAARNLFDAVPRPIQALCSTFLSALSRSSSHQELLQAFSSIHRKGADVPSGCIPLVFKSCALTASSCQGRQVHSHALVRGLLRDVFVLTALVDFYAKNGDMESAVSVFEEMPVKDPIPINCLITGYSKSGDVDKARKLFDGMERRTSASWNSMIACYAHGGEFREALTLFDRMLSEGARPNAITITSVFSICAKSGDLDTGKRVRALIGEEELQNVIVHTALMEMYVKCHAIDDARREFDWMSQRDVVAWSTMIAGYAQNGRPLESLELFERMKETDCRPNEVTLVGVLSACAQLGSDELVEQIGNYAENQRLPLTSYLGSALIDMYTRCGHVGRAWSVFSRMEQKGVITWNSMIRGLAMNGFAEDAISLYEKMVENGVQPNEITFVALLAACTHAGLVDQGMAFFEEMKREHHVSPQVEHCACIVDLLCKSGKLWEAYKFICDMEVKPNAVIWTTLLSSCRVHADVELAKLAASKLLAMEPDNSSIYVLLSNIYADAGLWGDVREIRDLMRSKNVQKLSAYSWIKLDGEVHKFLVQDTYHPRSAEIYDVVHGLGLLLDRADSDPDLLVSELC	0	0	1894432	0	0	3416863	0	0	6925400	7.17627e+06	0	758990	0	0	0	0	0	0	0	0	0	0	0	0
A0A3B6EJ02	No apical meristem-associated C-terminal domain-containing protein OS=Triticum aestivum OX=4565 PE=4 SV=1	MPDAPPSSGGLAVDPTAMVKKKAPRKPRSECTPEEIAKLDAESAKRRERRATVKINAAATKFAAQRKELEAARRKAAADENEDLVNKAHAILMLGMGRPAGFHAAAVGPASTGSSVARPTHCQSPTSRAAPMSPGFPPPRHDVQTRFSASPDMGLFAPSTPCPAVVIDLNITPGSSSDGRPSVEMQRKQARAPFTGTMPPPRVLFDGMPTSTPTVDDPFYNQYMEDVIFQDGHGRAYDPEETQSQDGRAQYVPDEEADDRADYDHGDSWHEDDDIYVEGEDEDEANDVDISGAPLFIGELTQRAEAQKKRKSIRTGSYTQDEDKLICQCWMEISQDPRTDAQQKGIVFWTRVHKTFHERKMFEPYQITSNRGIGSIQKRWLFIQQECNKYCAALESVEARPVSGLGVGDMAFQSLEAFKARHNDKPFTLTHCWTLINNCPKFKDQYRELQRKRGKKTAKFARGGDGEALKRPRGKTNSKMDEIRDASTMALHETLHGMMSHKDVRDEKKRQSKDKQMKQYLDLQRQKLEMEEAAKKRKIDMEEAARQRQLDMEEAARQRQLDIEADNVKARQRQLDIEATNAATKAKEVSLAIMSVDLSKMSDKTRAWFEAKQKEMLDAEGLN	0	0	0	0	0	0	0	0	0	0	0	0	0	0	0	0	0	0	0	0	0	0	0	0
A0A3B6EJG3	RING-type domain-containing protein OS=Triticum aestivum OX=4565 PE=4 SV=1	MPMQMDVDGQPTEALEEMDNLVLRPFDSVLVENYTSENEICGICRDIVIDRGVLDGCQHWFCYTCIDNWSAITNRCPLCKIEFQNITSTPVYDSTGTGDTIEDDYPLTSGDDDWYDPGESNTLSFPSYYIDAEAVVCLDGGDCIIRSGLVAAEDNSALDTSIACDSCDLWYHAICVGFNPETTSEDSWLCPRCVSIEAKNESEVVLKQNVNGDSDRTSTDASFSGRVSVSVADDGETALVVSMVGVNSESKDDLLEGSLGSETAQEAFYCNSHPSYSIDDLSHEAVANACIPRNKDISCSSHNKSSETNLARTVSSEPTQRSSELSAMRESACILFSAEHGNILNEQSEVPQDGLSYSLLCRSKEAESTGEDAALPRNSNGKSPVIKSAQLSSAASKVARSADVDMINSDAVQKRKNDQNTQLPPMEDRQNASDMESGDEISHPAKKAKLGVPDQEMYLIANSGVSSSDCHATSIAAEVIASDTSKIATQNKYVPDIMSIVEGESYMRDPGRELAKPVGRRAGDKPGLRMKKILHKDGKESTAVVQKLQQEIREVVRDNGISILKKDNAFDEKLLTAFRSAIGKSMDGPAKKPNLSLARKSLLQKGKIRENLTKKLYASSTGRRRSAWHRDREVDFWKHRCSPGINPEKIETLQSVLQLLKKSSGTGTRKESAEEKKAFLSRLYLADASVVPRKGDIKPLSALEGSLPFDKNSQIKGDDGKSTNKPAPVTQTIKINSPNSTGKVSSSSTLSKEALSRRENKNGQAPQNKQNQSAGDIKQDKRKWALEILARKNASSIGSKDQTEGTDDLSRNYPLLAKLPVDMRPQLTTGRHNKVPMSVRQAQLYRIAEYYLQRANLDVIRRCADTELAIADAVNVENDIYGKSSSKSVYVNLCSQATRQSAKPKPENDASTLTEKAEVSSDLISQQVTTENTNSGSSNVEEALDRAGLLDIPATAGQTDKSELAGVLEQNASENTVCFNSVEEVLKRAGLFDSPPNSPERKSTTAEGNSRTVSGSPISTQQKYTNTDDTYLVNLDSEPSRSLQSSSDSRVRDASPLKDEDDSSVQVLDDANCQNLDQRPSYQQPKCNSEDDQKLIPSGETTDVTANETLSVNLAEVDKCSLQCEKTSQTDKETVADIPDEVTGHVENSKEVDITVSDLHNKSSHGNNVPKEGEGIRQAVKLEPGKEKSSSGNQELNRKHSKADKSSTHPAESVDSLKKPAPDPGNNSASDSSSSVHKKVEMFVKENIRPLCKSGVITVEQYRWAVAKTAEKVMKHHSEAKNANFLIKEGDKVKKLALQYVEAAQQKIS	0	0	0	0	0	0	0	0	0	0	0	0	0	0	0	0	0	0	0	0	0	0	0	0
A0A3B6EJJ7	Potassium channel domain-containing protein OS=Triticum aestivum OX=4565 PE=3 SV=1	MIPQPENCKLMNPSSNMSSMEEPLLPLFQRNQKYSSSKQDRSKSCDVPNRCAPSFHPDTNVKASLSTLNHPPATNENTNIVSTPTLQRVHSSPSIFTSIKEAPCAHELGKQSPSAQYTPSITRQAIVSVILYISIGVTVYMTNVEGFKGKSTFKLVDALYFTIISLCTIGYGDIVPCTTFTKVFTCLFLLIGVRFVDIMLNGLLTNVLDKQRTVLLSTMDDNKLNRVFDTYMIDAEKKRSRGKMKVLLALGVVAGTISICTIIVHEVEGLNWIDSFYLSVISVTTVGYGDYGFSTTAGRLSATVCLLVSTLAVGKAFLFLTDLRMDRRNRRTTKWILQKKMDNEPLAADLDNNAAVSKSDFMIYKLKEMGKIDEKDVTMISDQFDQLGLAKCGNVALADIIGNL	0	0	0	0	0	3.53189e+06	2.56101e+06	5771868	0	2.73813e+06	1.5192e+06	2866060	0	0	0	0	0	0	0	0	0	0	0	0
A0A3B6EJP1	Uncharacterized protein OS=Triticum aestivum OX=4565 PE=4 SV=1	MDESRKRAASNANAKNTSSSLDEDFGNDFLSSWKLPKSGKDTIDFDVESAPKSSKKFSFENFDDFGLDGAFDKLSSFKMGMSDLDFSSPLKKKAKNNSSNGDELSEGRKVTEKDNFSFSFDFNELGNFNLDTKLGFEENGMSRPKEKTDPISSEGNKDQENGISGKGTDVPEDSKSKEQIQTQNACTLKPAHLTSINPASVGQLEVDMVSNDVLEEHSNETYPTKPVVNNSSHSFPSTAVSGEDPTHLKAVAVPGSSKEALPVDPSKVKITSRENNSSEQSVSSQSRNKSTENVPISRRSGGHSDSQNNQNEPVEESTSLNEGSHGNQFYRGTSMKPLRKTSCGTKNVEKGTSGPKNLSSTMQREIRNVKPTLVNEAGTFSLLSKSANTKASRPPQITSETTLNQLSGANNMIKKTNTHPTDLNREHKHADPDKHKITPAKTYCKPGLQGLSTTSMNAKHGLEPLSAGNSSIKNTPSSTAHTTGNNLLTSQMLLKGSNTSDMIQGTPSKDDKRPTTFQLAGSRVSKVGNRSPKSGLILDKDSVKLSGSKGSPVRTHKIPNSFVEGKAALLSPSIKQKMPEESIPDPKAPAVLKRIVRSPAVRISPQTVPELGNQTIQSGTPKARMDNAVSSTIWEMGDISDLELPALLEDDGNVEKAEACRKQLEDMCILMKKKHMEAKELAVRAIVNNNMLLMLNHPMFEEKADSMRSKHLFEEIVTMDTNWAVGSMKHTTLSDFPEKYCQLYRLWLLMREYCGKEDASPWRNTGNANAMKGHI	0	0	0	0	0	0	0	0	0	0	0	0	0	0	0	0	0	0	0	0	0	0	0	0
A0A3B6EK35	rRNA N-glycosidase OS=Triticum aestivum OX=4565 PE=3 SV=1	MRGPIRLRASPRLGREAPPPRPQPLRARWFPLLPPLGAENLPHPQDVPTFSIQVDITEESFDHLMALLSKRMRDVCSLMLGEHPVTPPLVDGKDLFHIVKLCKGADGVEVLFRESDIYFSGFRPEKDPKYYVFNDVEIPSWIPSEILPYDSGYHKTVADISLGPHCFPATFKHLFNFTPKTFRTQTADRQNAVHWSMVNLSETRRIRSMERKVKRLLRIGRVDTVGASLDAKVHGWGHESSVLFAAASDDVNWEHIGCGEDLITLKFNRDALPIIIGRLKRAAEAAAATLNEITILIKTLSSIDSNQARNWEQLHYYSQLPNFHGISFELRQAAGLLLKNNLQLAFNAMPPSSQKYVKYELLTCIGTRHKQIRSTACTVISVLLQIVGFDKWADLFETLRLCFDSQDLNQKEGAAETIYKICENFPEDSIVDAGLRDLLIYDFVPRLMQLFESPHMSLRRLSLLCVNQCIFVVPSVCSSWTLLMERQLIPELYLETAINFVLLASNELDEDLALEACKFWYAFCQHVLTTCKLFRSYCDSSKGLQEVLPELIPTLVQKMVYTDHDDSLADIKEYESISIRDQDLKRHFHASRLHRFETGKENDKLAQTDDDGWKDREVAVLCLNTIAEGCMTGLYSHTPEIFHMLILLLDDKFPLVRRITCQTISRYSKFIVQSCDHEQFAKIIVGLLRRILDTNKKVQEAARSAFMTIGKDAAESNGMEIILEQLILELGKHQMRDLWLISEALCSLANVVGAKLNKVQHADELLAEHLHIVVPPLIEKWQQLQKSNKDILPLLECFTSIAQAAGSGFFQFAEPVFQNSLDLIKFQQLANADPAAPHDKDFIVYSLDLLLVLAEALGADTESLVCHTHVLPRLEEFLEVAAEQLIMQSVKAAPSVANNACWIIGELAMKFGQETSSPVVTTILSRLLPILRSSEGLDNIVVGNTAITLGRLSLVWPMTVSAHLKRSGTYSTGQNMQSVSK	0	0	0	0	0	0	0	0	0	0	0	0	0	0	0	0	0	0	0	0	0	0	0	0
A0A3B6EK73	phosphoglycerate mutase (2,3-diphosphoglycerate-independent) OS=Triticum aestivum OX=4565 PE=3 SV=1	MATTNWTLPDHPTLPKGKTVAVVVLDGWGEASPDQYNCIHVAQTPVMDSLKNGAPEKWRLVKAHGTAVGLPSDDDMGNSEVGHNALGAGRIFAQGAKLVDAALASGKIWEDEGFNYIKESFDKGTLHLIGLLSDGGVHSRLDQVQLIVKGASERGAKRIRLHILTDGRDVLDGSSVGFVETIENDLAQLREQGVDARIASGGGRMYVTMDRYENDWSVVKRGWDAQVLGEAPHKFQNALEAVKTLRAEPKANDQYLPPFVIVDESGKSVGPIVDGDAVVTFNFRADRMVMLAKALEFPDFDKFDRVRVPKIKYAGMLQYDGELKLPSKYLVSPPLIERTSGEYLVKNGVRTFACSETVKFGHVTFFWNGNRSGYFDETREEYVEIPSDSGITFNEQPKMKALEIAERTRDAILSGKFDQVRINLPNGDMVGHTGDIEATVVACKAADEAVKMVLDAVEQVGGIYLVTADHGNAEDMVKRNKAGQPMLDKSGSIQILTSHTLQPVPVAIGGPGLHPGVRFRSDIQTPGLANVAATVMNLHGFQAPADYETTLIEVVDK	3.48668e+06	0	3.57151e+06	3.24315e+06	3260469	0	3.48337e+06	2.57552e+06	2.21042e+06	0	3.91426e+06	231228	0	0	0	0	0	0	0	0	0	0	0	0
A0A3B6EK74	Uroporphyrinogen decarboxylase OS=Triticum aestivum OX=4565 PE=3 SV=1	MMSPTTTATATATAAAFLSAAPASSSSTHRRRSRRAAISASLSSEEPLLIRAARGEDGLPRPPAWMMRQAGRYMASYQALSKRHPSFRERSETTDLIVEITLQPWHAFAPDGVILFSDILTPLPAIGVPFDISESKGPVIQSPVRTEEQVRELVPIDLDKLQFVGESLKILRSEIDGKAALLGFVGAPWTIATYVVEGGMTNTYTNIKRMCHTAPNVLRGLLSHLAEAISDYIIYQVNSGAQCIQIFDSWGGQLPPHVWEQWSKPYIRQIVAKIKTECPHIPLVLYINGNGGLLERMKDIGVDVIGLDWTVDMADGRRRVGDGISVQGNVDPAYLFSPLPVLTDEIHRVVKAAGPKGHILNLGHGVLQKTPEEAVAHFFDVTRSLRYDTLFQGHLTEELQHVA	0	0	7.42582e+06	13493662	0	0	0	0	0	0	0	0	0	0	0	0	0	0	0	0	0	0	0	0
A0A3B6EKQ3	Uncharacterized protein OS=Triticum aestivum OX=4565 PE=4 SV=1	MAEAAPPKLLYIAVADGGGRRAFRYTRPVLQSTLQLMGCKARHAFKISKKVFSVMRSEFLDASRSDRAVKEENAPSLGIGEDANMLSTEIPDASSSSMPFELYKTQTTILISREKFLNIVCDALSSYKYVGPNQKADLLLACRIKEKKESVTVLLCGTSGCGKSTLSSLLGSRLGITTVVSTDSIRHMMRSFADEKQNPLLYASTYHAGEYLDPVAVAKSKAKKLATVSHTNGGKDGTSDVKSHHGSSDLPPRTELIGNKQMAIEGFKVQSEMVIDSLDRLITSWEEQKRSVIVEGVHLSLNFVMGLMKKHPSIIPFMVYIANEEKHMERFAVRAKYMTLDPAKNRYIKYIRNIRAIQEYLCNRADKHLVPKINNTNVDQSVAAIHATVFSCLRRREVGEQLYDLNTNTVSVVDEEYRNQRASNSLGSKGMFQFIQRKGSSRNLMALLNPDGSVTKAWHVDSCDGNANGSRSSDKSVGKVNPSHIGKVESVNLQFGSFGISAWLSDTGGTSHTGSVDDLRADGIETGGRYFSSCCSSPKTSDCASKEHMEDYSVYGSEEEADNPPDAETDEDLTDEERDVHEVIEAGSVDEHSTKSDEEYDDLAMQDVMENGNCSDDDDEQAVRFSKRSSPPLDESILGAADGDDAVVEGRYHHNLDFFTISKDMAVTRMPCA	0	0	2.53824e+06	0	0	0	2.84601e+06	2.4627e+06	17911040	0	0	3.84377e+06	0	0	0	0	0	0	0	0	0	0	0	0
A0A3B6EKU3	Phosphatidic acid phosphatase type 2/haloperoxidase domain-containing protein OS=Triticum aestivum OX=4565 PE=3 SV=1	MQAPACTNAPACTFPFATMQSHGVRIARSHAYDWVALLLLIAMECVLNAIEPFHRFVGEGMIADLRYPLKSNTVPVWAVPIVAVIAPMLIFIAIYIWRRNAYDLHHATIGILFSVLITGVLTDAIKNAVGRPRPNFFWRCFPDGIAVYDNITTAVICHGDASVIKEGHKSFPSGHSSWSFAGLGFLSWYLAGKITVFDRRGHVAKLCVVILPLLVAAVIAISRVDDYWHHWQDVFAGGILGMVIASVCYLQFFPPPSDDKGFWPHAHFRYISDREEESRRRRTTEMSNSDSTAVVPRQGETGANTSRTLDAMESERVCKRVPAARVGTGTHRRWKSMSNTTTPALLAKLRGTKLREIG	0	1.027e+06	0	0	0	0	25188606	0	4.11626e+06	637801	29187928	36154120	0	0	0	0	0	0	0	0	0	0	0	0
A0A3B6EKY9	Receptor-like serine/threonine-protein kinase OS=Triticum aestivum OX=4565 PE=3 SV=1	MMARFASLAILYLISHLLLRSSAAPSVQHTLGTGSSLSVEDHERPFLVSQDATFSCGFLQAGDNAFYFSVWFTAAKNRTAVWTANPGAPVNGRVSSISFSPEGQLALADANGTTVWNSKTGGKRHLTVSLRDTGNLLIADPSTGRAVWQSFDWPTDTLLPSQTLSKDKKLVAGYYALYYDNDNVLRLLYDGPEIASIYWPNPDHNVFDNGRTNYNSSRVGVLDHTGVFLSSDNLRVEASDLGAASVKRRLTIEQDGNVRIYSLNAAGGTVTWAALKQPCSVHGLCGKNALCEYQPSLRCSCAPGYEMVDRQDWRKGCKPTFSLPTGTTNCSEAPASERFTFVQVAATDFYGYDLGFNQSVTFEYCKSMCLKMCSCAAFAYRLDGRGNCFPKGVLFNGYTSPAFPGSIYLKVRSDLNLNATAPQLSVHATGLACNRNGSRTAPTIRGHVRTPSGGTKWSYFFAFAAVLGFLELLIVAAAWWFLSSQESIPSSLQAGYRLVMATQFRRFTYRELKDATGNFNEELGRGGSGVVYRGVLDKTTVVAVKKLTNVVQGEEEFWEEMTVFGRINHINLVRIWGFCSEGKHKLLVYEYVENESLDRHLFGKDIGKSLAWSERFKIALGTARGLAYLHHECLEWVIHCDVKPENILLTRDLDAKIADFGLAKLSGRNPIGNGDVADTGVQLSHMRGTMGYMAPEWALGLPVDAKVDVYSYSIVLLEIVIGSRISDQTTTDGAERLEMWQIAQALKQVVASGDIMSLVDNRLNGQFNPRQAMEMVKISLSCMEERSNRPTMDDISKALTACDDEDEHPAYLS	0	0	0	8468738	0	1.21218e+06	7248333	7815864	0	10897885	12636657	0	0	0	0	0	0	0	0	0	0	0	0	0
A0A3B6EL03	Protein kinase domain-containing protein OS=Triticum aestivum OX=4565 PE=3 SV=1	MRAARHRALGTGHGGDLSASNHEFQKDPVFSRASTYTVRSGVAEKKARSRGSFWEEAATMIARACTSCFAPRESKIREGPVKTPEDAHDVSTSSISRISSVSSTSTSQNKSWPDQFSFQEVCLATSNFSEQNKIGKGNFGTVYKAKLRDGSIIAVKRAKKNMFDRHLSAEFRSEIQILSKVEHLNLVKFLGHLEHQDERLILVEYISNGTLREHLDGSRGQPLELSQRLNIAIDIAHAVAYLHGYTDNPIIHRDIKPSNILLTDQLRAKVSDFGFARLSPYDTEATHISTMVKGTVGYVDPEYLNTNHLTERSDVYSFGVLLVELITGRRPVERNRGRQQRLSTEWALRKCREGDVVVAMDPRMRRTSAAVAAVERVMALAAECAAMERAARPAMRRCAEVLWSVRRDFQHEQQRAAGAGAGAGTRRRDGPTATYGSSCMEQ	0	0	0	0	0	0	0	0	0	0	0	0	0	0	0	0	0	0	0	0	0	0	0	0
A0A3B6EL31	Myosin motor domain-containing protein OS=Triticum aestivum OX=4565 PE=3 SV=1	MLNQAPVLNIVIGSHVWVADKDLAWIDGEVFKIDGQNAHVRTTKGKTVTANVSDIHPKDTEAPPDGVDDMTRLSYLHEPGVLDNLAVRYAKNIIYTYTGNILIAINPFQRLPNLVDVQTMEKYKGANLGDLDPHVFAIADVSYRQMMNEGKSNSILVSGESGAGKTETTKLLMRYLAFLGGRSGTGGRTVEQQVLESNPVLEAFGNAKTVRNNNSSRFGKFVELQFDKSGKISGAAIRTYLLERSRVCQTSSPERNYHCFYFLCSAPSEDIKKYKLGDPSSFHYLNQSSCIRVDGINDAEEYLATRNAMDMVGITEEEQEAIFRVVAAVLHLGNISFAKGTEADSSVIKDAKSRFHLNTAGELLMCDCEKLENALIKREINTPEGVITTTVGPNSATVSRDGFAKQIYSRLFDWLVNRINASIGQDPSSDKLIGVLDIYGFESFKTNSFEQLCINFTNEKLQQHFNQNVFKMEQEEYTREQINWSYIEFVDNQDVLDLIEKKPGGIIALLDEACMFPKSTHETLSQKLYEKFKNHKRFAKPKLSRTAFTIQHYAGDVIYQSDHFLDKNKDYVVAEHQELLNASRCSFVSVLFPPAPEENTKSSKSSSIATRFKMQLHELMETLSSTEPHYIRCVKPNSVLKPAIFENTNVLQQLRCSGVLEAIRISCAGYPTRKLFHDFLHRFRILAPEILKEKNDDKTTCQKVLDKIGLEGYQIGRTKVFLRAGQMAELDARRTEVRNTAARGVQSQLRTHVAREQFLILRNASVCLQSFVRARLACKLHGFLRQQAAALKIQKNIRRYFARRTYSQLCLSAITLQTGLRTMAARNEFNSRNQNKASIHIQSRWRRHRDNLSYIKLKRAALTYQCAWRGRVARRELRQLKMAARDTQALKVAKEKLEERVEELMSRLSLEKKLRTDLEKSKATEISKLQSALHDMEQRVEEAAAMKENESAKKAVEEALAQEREKISSLTSEIEGLKVLLVAEREENDVTKKAHSNAQERNEELNRKVQDADEMIKQLNDIVKRLEETVREGEALLLTEKQQNEEASAALAESHLRDQAFAIKIEEAEKQITLLQENVERFEYSMADLQSSLTIEKQQHEASVVELAEAQVKIEELLREVGDADEKSTLLQTTVQRLEERLTENDTLSTTERQESEATKKLLNEVQSKNEELLKKLEDSGKNIVHYQDTTQRLEESVAAVEISLKAERQQNDVVMKQLADAQVEIVELQRNLEGADKRNSLLQDSLQRLEEGATTTDALYLEEKHAHDQTKKVFSEAQEVNQELLRKVEEADKNIGHLLENVERLEKDAMTRESLLLKTKQSYDDTITELFEAQERNQQLTSKIEDSDNKIGLLEVSVKRLEESTSVMDSQLAIERHENSKLRSELSDARLRIDELLNEAQDNHASLAERDDMIKRLEENVSTKETLLLTEREQNASTSKLLAEEQLKIAELIKNIEEAHRKSDSLQTTIERLEEDGTAKDVLLLTEKQAHEATRKTLVEAQERNEELLKKIHDDDKNILQLQFTIQRLEENKATKENLLLREREQNDATTKAQIESQERSEELLKKFVDVDRKIDLLQDSIERLGESSTTKDALLLSERQEKDAMKKELAEAGERNGELLMKIEDTNEKIEHLQNTIIKLEEDIAAKDVSLEAARQENDSIRKSLTEAQERNEELLRKISDNEYRIHLLQDTVQKIQVDAISRLSSFVMEKQDSDVAKRALTEAQERNEDLLKRNEDLLNRNDDLIKKIEESGKVITHLQESLQRIEGKAANLEAENHVLRQQATATPPSTAKSPPSRSKITRIHRSPENGHVLNGELRQAEMRPSAGMSEATPPVGNAPNSSNQKDFEHGEKLQRVLNQKHQSPQPQQPQDDQQWLLTCIPQYLGFSGSKPVATLLIYQCLLHWRSFEAMKTGVFDRILHAINSAIEAEHDVRTLAYWLSNLSALTVLLQRSFKTTRTALSTPQRRRFSSERTFHTSQTSNAGLAYLGGQSVVGATGLPQVEAKYPALLFKQQLVDLIEKVYGMISDSVKKELNPLLELCIQDPRTSHSNLAKSNTNGLGQQNQLAHWLSIVKVLANYLDVLKANHVPSILVHKLFVQIFSLIDVQLFNRLLLRRECCSFSNGEYVKAGLAELKHWSDNATREFAGSAWEALKHIRQAVDFLVISLKPMRTLREIRADVCQALSIQQLERIVGMYLDDVNGSNTISAEFASSLKAAAREEANTVTTFSILLDDDSSIPFSLDDITKTMPTIEMADDDLLPFVRENPGFAFLLQRGE	5.6472e+06	7.61207e+06	5168592	5375635	6.07097e+06	0	4155266	4.63442e+06	0	0	5.80706e+06	0	0	0	0	0	0	0	0	0	0	0	0	0
A0A3B6EL49	Uncharacterized protein OS=Triticum aestivum OX=4565 PE=4 SV=1	MADPAAAAAPMTIDFLRARLLSERSVSRASKERADQLAARVAELEEQVRAVTAQRRQAEREAAEVLAVLESRGFCGSLSDVLDSGSDDAEEEERDEPCDATVTGGDPAPRSHGEEGPEQEQEQPPAKGERKEEEDATSGTALQPGGLSWKGRCASPRRARQLKQRHRRSYVYFLASQSDPSPKYRMGQSCRKNKRKELSSVAAVVAESRKEQRDGPRCADDDGRTEFDGEVGGDDRRSSGDGGGQYVMRRDDGDGEMERVLEKQAELIGQYEAEEKAQTDWEKKFNDTRSSPNKGDVEADCHLQTKSGGEKLVVSRPPKNSSEEMAPTPAISAQGSSSYSTATRRSQDQQGDANSDGCSSRYTTSASSSGLGAVKAPSESSPSVSKVSDWSSSRFHDHADDQQGNIDVESVLQALQRARISLRQKLDRPLPPSQVTLALPAPGDEYRTDLYNDDDDGSSSYRDGHVGSSPSRQEILALPAPEDYHGYHDHGSANCSTDGADTALSENPSPPQQEILALPAPGDDDGDGEDEVKVPVGSPGLFRLPTDSFPKDETLPAISNGHDAELRSIEVVAARHDTYRDDDGAGVSASAKQLYDPPTSGRCNVPPGSGFVSGIPGLPEDLRKGGGPLGDADPFMQPRLHDYTISNKLML	0	0	0	0	0	0	0	0	42551900	4755043	0	0	0	0	0	0	0	0	0	0	0	0	0	0
A0A3B6EL93	Ribosomal L28e/Mak16 domain-containing protein OS=Triticum aestivum OX=4565 PE=3 SV=1	MATVSDSLVWELVRKNNCFLIKQFGNSNAKVQFSKEPNNLYNVHSYKYSGLANKKTVTVQPAADKEMTVVLSTTKSKKQNKPAAFTHKTVMRKEFRKMAKAIKNQVSDNYYRPDLTKPALARLSAVYRSLQVAKSGVKKKNRQ	2.55247e+06	0	0	2.02456e+06	0	0	0	0	5389686	0	0	0	0	0	0	0	0	0	0	0	0	0	0	0
A0A3B6ELL7	Uncharacterized protein OS=Triticum aestivum OX=4565 PE=3 SV=1	MKRPLRGPFAALLLVVLCGAASFPSALRRALAPPAPALAPPPPPLDPARLNATLLRLAALDGSEPSLRRDVDDLLEGRLPASGRARARAWRRDRLHPLHLRHHQFPVHRRGHADRDHADSLLHPLPREELLLDPALRRALRSWHRLRRYDPAVLRDLPAVLALPARIPSCAVVGNSGILLRHAHGALIDSHHAVFRLNNARVVGYTAHVGAKTNLSFINSNILHLCARRPGCFCHPYGSGVPVLLYICQAAHFLDVAACNASSLATHDAPISITDPRLDVLCARIVKYYSLRRFVAETGRAVEDWNGAHDAALFHYSSGMQAIMVAVGVCDRVSVFGFGKVADAKHHYHSNQKNELDLHDYEAEYAFYRDLAERPQVVPFLKDTGLAVPPVVFYH	0	0	0	0	0	0	0	0	0	0	0	0	0	0	0	0	0	0	0	0	0	0	0	0
A0A3B6ELQ4	Uncharacterized protein OS=Triticum aestivum OX=4565 PE=4 SV=1	MSRLISTIGSGVRSPMASAAIAAGGGTHKRPRWPSVRMERTRVRGCCSCSCSGTKTEAERGDTRLVVIVGATGTGKTKLSIDAALELDGEVVNADKIQLYRGLDVTTNKVMPADRRGVVHHLLGAIRANTGELPASSFRSLAAATAADIAARGRVPVVAGGSNSLIHAFLAERFDDHAPRDPFAAAATGYRPALRFPCCLLWVDVDEAVLDEYLDRRVDDMLGEGMVEELREYFATTSASERASHAGLRKAIGVPEIGDYFAGRKSLAAAVDEIKANTRVLAAAQVGKIRRMADGWGWPVRRLDATGTVLARLAGAGRDAEAAAWHRDVRRPGLAAMRQFLRSQGLSRDDDADEEDGVVTRRQCHGMVG	0	0	0	9578699	0	23536144	6269952	7.17864e+06	0	4225490	7984556	31255588	0	0	0	0	0	0	0	0	0	0	0	0
A0A3B6EMU3	ABC transporter B family member 26, chloroplastic OS=Triticum aestivum OX=4565 PE=4 SV=1	MPPAPAALLLAAPAGLSLGLAPWRPCLRAPPPRLRLRLRAARIRAAATVNGEFGGLGRRRLDAGEFIGRLRNVLPGGSWWRLEDEDAGGAGRAEASGATAASALSRMWALVSNDRWVIFAGFASLVCAALAEIAIPHLLAASIFSAQNGGAVFYRNAKLLVVLCMISGVFSGVRSCCFGIANMILVKRMREMLFDSILSQDIAFFDEETVGDLTSRLGSDCQQVSRVIGNDLNLISRNLLQGIGALIYLLILSWPLGLCTMLTCGTLSTIMLVHGRYQKKASKFAQEFTASANNVAQEAISLVRTVRVYGTEKQEFKRYAKWLDKLYDVSFRQTMAYGGWSLSLNYLYHSTQVVAVLIGGIAIMNGKFTAEQLTKFTLYAEWLILSTWWIGDNWSSLMQSVGASEKVFRLMDLLPSRQLTSKGLRLQKLEGRIQYADVEFSYPSRPSAPILRRLNLTLNPNEVVAIVGLSGSGKSTIVNLLLQLYEPTNGQILIDGVPLSELDTRWFRERIGFVGQEPKLFRMDVSSNIKYGCPREVSQEEVEWAAKQAYAHDFLMALPDGYNTIVDDALLSGGQKQRVAIARALLRDPAILVLDEATSALDAESEHYVKSVITEVSTDPKARRTVIIIAHRLSTIQAADRIIVMENGSIVEDGKHSDLVKQDGLYSRLAQRQNDALP	0	0	0	0	0	0	0	0	0	0	0	0	0	0	0	0	0	0	0	0	0	0	0	0
A0A3B6EMW6	DUF641 domain-containing protein OS=Triticum aestivum OX=4565 PE=4 SV=1	MSRLARRNPPTPTEPTARKVRRTPSSLLLRISDICKVHSVGVAPTVGEKLKTNGTATATAESSEDGAHLKVHPHQASSSDNNDECLSQSSSACCEEEVVEKLLDAISCLKVAYVNLQKAHVPYDPEEIAIAGESFASELEETANLQDLYLNMNEWSSPRYLSHISSRIQEYQDLVMDLQADICKKDSEIGWLRPELDELERKNMELEEKIGRNGSCREGCFTTRKGVSTEVFMDLHERSSKCIHDFAKFIFDWTKVSGWNLGLSTFAIDSQVAYERRADKKYAVEAYFACVMLMADRDDHTPLDSVDCIMSFKDPFDALMTDPDSSFGRYCRAKYLVAVPQSMEDSFFGNLDHRAFVEGGSHPRTPFYQKFVRMARYTWALLAVARALNPRAEMFYVKTGVQFRKEHMESTPAKVIGEEEKFSVGFTVMPGFKIGCTVIRCIVYLCKLNAMDF	6.0963e+06	5377422	7378443	979272	784829	0	3298511	1659197	3.72719e+06	0	2562296	0	0	0	0	0	0	0	0	0	0	0	0	0
A0A3B6EN11	Methanethiol oxidase OS=Triticum aestivum OX=4565 PE=3 SV=1	MAAAVADAAVPAVAKANGAGAGCCAAKGPGYATPREAMEKGPREGLLYVTCVYNGTGINKPDYLATVDVDPNSATYSQVIHRLPATHIGDELHHSGWNACSSCHGDPSTSRRFLILPSLLSGRVYVVDTAKDPRAPALHKVVQAEDIAEKTGLGFPHTSHCLATGDIMISCLGDKEGNAAGNGFLLLDSEFNVKGRWEKPGHSPLFGYDFWYQPRHKTMISSSWGAPAAFRTGFDLQHVQDGLYGRHLHVYDWPGGELKQTLDLGSTGLLPLEVRFLHDPSKDTGYVGCALTSNMVRFFKTADGSWSHEVAISIEPLKVRNWMLPEMPGLITDFVISLDDRYLYLVNWLHGDIRQYNIEDPAKPVLAGQVFVGGLLQKGSDVVYVTDDDKEEQYAVPQVKGHRLRGGPQMIQLSLDGKRVYVTNSLFSRWDEQFYGPDLLKKGSHMLQIDVDTEEGGLTVNPDFFVDFGTEPEGPSLAHEMRYPGGDCTSDIWI	3.79956e+06	7.9507e+06	809430	0	5143542	4.5621e+06	922883	0	18253383	7.29196e+06	2.3096e+07	1.86088e+07	0	0	0	0	0	0	0	0	0	0	0	0
A0A3B6ENF9	TF-B3 domain-containing protein OS=Triticum aestivum OX=4565 PE=4 SV=1	MAGLASQMKRYCDCYKRCVDQDGKMKCFLRRMTANFRHGMVIPNKFIEHFGGKISRTIELESRNDSMYTVEVSKLMNETVLRRRGWEAFVDAHRVEENDSLLFRHIEKSRFEVLVLDSDDCEKVLPSAGIKVASCNVQESSSVDYIDISSSVGYIDISSSSGDDTTRSPGSQRFATSERGDSSHPRKTAVINDSSSEEDSGEDSDAKAEEHSEDESFFGLDDDCQTPCTGRDYVLSPTARLSGAQEERVTRLLQAVRAETPVFVAIMNMSTRIRTTVIPKPFAEEHFPRESQNLTLQRPGKSKKWHPWFYIRKSQCGHVLSGSRWVGFLRDNGVQEGDLCVFQPVRGTGTRSKFTVHLLHEPLGASGTGDSEERATMVNSAKAAGTPRVNKEPDDGCNHGRQTQRARQLPKPARPYVLSSTARLTEEQEREVDRTARAIGSRVPAYVSVMNRSSVGVGNRIYNVTISGAYAAEYLPPGERVAVTLVRRKQWEVEMRASTPGGGGRTLAHGWRGFARNNRLRVQDVCLFQPMEKNHGSLTMTVHIIRHSGKRKH	0	0	0	0	0	0	0	0	0	0	0	0	0	0	0	0	0	0	0	0	0	0	0	0
A0A3B6ENH6	Uncharacterized protein OS=Triticum aestivum OX=4565 PE=4 SV=1	MADQDNPPCEGFEYISDLGERSYGSISGKIMNLSNGHHLVGQYVQEVMIKKGVHLKMKHFDILKQFQHSCAIPLLNFYPESMNMGRLIIPKVDDAFDNCFLGIETEVLFDSDGGMNRFFRNSVIELCDMINKLHGMNFILKDGITVPNLYVQKLSDGQIKIMFLLSEVKESKQTSAEGRSDWNSLKVLVERCFSEKHVQMKSVTRSWINFIGQQSFTIDKMRGYPDNWNWVRKGEYLMTLKSRDHRALQNSLRGTGITWPDEPLPYELQIIVDSSASEGRHYSKEVPLHYLVMLANAYKHFYSMGLHDIFGDLEIFVKYIEVWTTTIWTELFEIIGWPVSLHGIKYVREILW	702020	27713906	0	437670	0	6.09489e+06	0	0	7.3463e+06	16950938	0	617786	0	0	0	0	0	0	0	0	0	0	0	0
A0A3B6ENW9	TPX2 domain-containing protein OS=Triticum aestivum OX=4565 PE=4 SV=1	MATEVNQTFFAWSQGETTDLGVSEGVSVSQTLNHGSISFGRFELESLSWEKWSVFSNDKRHEEFVKFNGLVAQKKAYFEEYYKKIRELKASQQQIQQTELTLEYSGDGSDSSQTEDMPAEELETPTGSGTIAYDYVEGAAHETTSEQGMQCYHDHEDEDFRNELSSSNLVSEARISQQTDQDGRENALGGNSDSTVVENAGLGHDGAAYENARAPRRNTDKDPRLRYASMIIPKSVKTVAGSPLDRTSVTKTPGSVKPSMTTNQKTKTNNVCSSSVASQKMAGTARTRGITEKEALGVTGVKRPSSAAGRSSIGEKHPITRATVKKPADLSTPGRPSTAERRPVTRGRAQKQAAVATPCRPSTSERRSVDRGSAAKRSDVEGTRRPSTGERRSITRDSVRTPSKTAGSSVAHPKVTKTTASTLKRPAPLNATTKSTKPEPKSSIRGSKDASTMHSHLTRPARMDLQVAGKQKSSSVNLPARKMLSSSVGEATFARLKKIEGIPATVQSRASTSKKTTPLQAGNTKSRAPNVRHSFPPTPPPPPRRPSRTTSKPTVSGSSVGGRKPKASTPQWH	0	0	0	0	0	0	0	0	0	0	0	0	0	0	0	0	0	0	0	0	0	0	0	0
A0A3B6EPQ9	Uncharacterized protein OS=Triticum aestivum OX=4565 PE=4 SV=1	MAGAVEQNRLLLVVEIRGLDHQYHFVEVDVKGLFYPDSGSFPNKSSARARVTATAMTTARACGGSLRSLPAPMARYRTSTDMPERIDFALVGTAVAGASSNGNTFTMSRSGALSAEPELQSLRGRTHLIPLGHRPYALNRFMHDLAEPACLETLPLPGTGRRRQEPWRALPDPPPGYRSLDLGWPRVTAYLAAGTRLWVSAQGMGTCTFDTVRCAWRKEGDWELPFQGRGLVVPELGGLCFGLCPKENCLCACDMQQSPPAVRYVWEETRPRCPPSGTPFGFYPEGATVIYLGNGKFCISWIIGFGHRAPLRPAILLTALQVLASAVGNKLRVVNHKVRFYQMPSQGNVAHALQPDF	0	0	0	0	0	0	0	0	0	0	0	0	0	0	0	0	0	0	0	0	0	0	0	0
A0A3B6EQN5	Cytochrome c domain-containing protein OS=Triticum aestivum OX=4565 PE=4 SV=1	MLIDLFWISDATWQMAAGRGISQLLKKAFRQHSYDSSLLSSFRINHPEGASGFTGLKALAILGVGASGLLSFGTIASADEAEHGLESPSYPWPHEGILSSYDHASIRRGHQVYQQVCASCHSMSLISYRDLVGVAYTEEETKAMTAEIEVVDGPNDEGEMFTRPGKLSDRLPQPYANEQAARFSNGGAYPPDLSLITKARHNGQNYVFSLLTGYRDPPAGVSIREGLHYNPYFPGGAIAMPKMLSDGAVEYEDGTPATEAQMGKDVVSFLSWAAEPEMEERKLMGVKWIFLLSLALMQAAYYRRMKWSVYKSRKLVLDVVN	0	0	15388911	2.88354e+06	12843114	0	0	3.6985e+06	1.54413e+06	0	4.00421e+06	0	0	0	0	0	0	0	0	0	0	0	0	0
A0A3B6ER70	Coiled-coil domain-containing protein SCD2 OS=Triticum aestivum OX=4565 PE=4 SV=1	MDRLRAGSPVYGRQRSGSSTGSTSPGGVSPSHHRSSSTSSAASLPGGAAGGVGGISNVRRTQNVAARAAAARLAQVMASQSAAAAAGDDDEEDDYANDHPPPPPARFGSGARAGHGSNGVSLLGRTARSPSPALGRNIVEPPPTVRSASAGRTAAVASRPTATVVPPIKTSTTIRTPSPIPPVAVESPVERPRQKRFDTAPINSRESAPRRESSTLQDELDMLQEENESVLDKLRRAEEKCEEAEARAKELEKQVAALGDGVSLEARLLSRKEAALKQREAALKAARESNDGRNGEVSTIKHELESAKEEVAAVMDQLKEAESETKALRSMTQRMILTQEEMEEVVLKRCWLARYWGLAVQYGVYPEIAVSKHEHWSSLAPLPLEVVLSAGQKAIKEEPRKQEFIQAGEDDAQRRNRLVRDMSDVMGEGNIESMLSVEMGLRELSSLKVEDAVVVALGQHRRPSIVRQFTSDYKSPGEPKFLEAFDLSNEEAEDVSFKHAWLIYFWRRAKTHGIEEDIADERLQFWIARNAVAPNSHDAIDVERGLTELRKLGIEQQLWEGTRADIDEAASAAMGDE	0	0	0	0	0	0	0	0	0	0	0	0	0	0	0	0	0	0	0	0	0	0	0	0
A0A3B6ERF4	Uncharacterized protein OS=Triticum aestivum OX=4565 PE=3 SV=1	MEVAMLAIRPLLPKLGSLLAGEFTLEKRVREGIDTLNRELKLMHAALGKVAKVPPDQLDEGVKIWAGMVRDLAYHMEDIVDTFMVRVYDGSSNPKNRVKKLLKKTGRLFSKGKDHHRISDALKQAVAQAEQLAEQHQRYEVETPDTGPGISIDPRIKAMYTDVTELIGIEEPREELINMLLQGDDWSNNPLKTVSIVGFGGLGKTTLAKTVYDKIKVKFDCRAFVSVSQNPDIKKILKDILFGLDKDKYAKIYNVSREASHLIDELIEFLNDKRYLIIIDDIWDEESWEIIKLSFFKKSLGSRLITTTCNVNVAKACCTSTDDIYRMKPLCDDVSRRLFCKRVFSPSEGCPHELSEVSQHILKKCGGIPLAIITIASLLANNHRMKTKDHWDAVLNSIGRGLTEDRNVKEMKKILLFSYYDLPSYLKPCLLYLSIFPEDHLIMRRQLILKWISEGIVYSEEEETSLYELGDSYFNELVNRSMIQPIGIDEEEKVEACRFVISV	0	0	0	0	704546	0	355528	0	2591420	0	0	0	0	0	0	0	0	0	0	0	0	0	0	0
A0A3B6ERI2	DUF295 domain-containing protein OS=Triticum aestivum OX=4565 PE=4 SV=1	MSAAAASDCSSLLPELLEEISRRVGDVKRDSDAFAAVCRPWRRASSATGARLNRHALHLVSLCSGATAVDFSDRAGEVKKTVYLGSDAGGARPHRVIGCSRDWLVVVDRACGASLLEPVADGRRLPLPDVTSFDCGFLRPLLADDHGGAGACFSVDNHAYRSHIRGPNKKIRPSPPETVPIQAMQDEFFHKAALAVSGGDRRESFTVMVIHSGGSGLAFARPGDKCWTSLRTSPSTRYQDIIHHDGAFYTITRGDGSIEAWEPPANGDRRTLKPRLVTGPVMTWEFKRCVEFHTETFRQQAYYEGARYLAERDDGGLIVVSTVAIFTDGNALRTRRFKVFAVDEREDRWRELQDIGDDVALLVGINHGRRVSTREYQCMEPGRIYYVLKSFAPEFDAMDEDRDDVEECSRYESGVHELRTGVASRKAVFRHAAGGHPVWFVPPVPAAPRR	0	0	0	0	0	0	0	0	0	0	0	0	0	0	0	0	0	0	0	0	0	0	0	0
A0A3B6ERI8	Myb-like domain-containing protein OS=Triticum aestivum OX=4565 PE=4 SV=1	MPTPFSACRFAAHWVADALAGDEALDFSLIKALVGVLPESLAGAPEETRERVALRCLQEVVSLAGPGEGDGEGEAAAAAAGVAGGGTLRVDATRSCEELLIELLGQVGTSGSLEKDMLLPFSKDIQKFICIKTPALPETSFELLREVNTDITCMVPPPPVEKGGKNNGIDQSLCSINPDHDVNAERHGCPTDSSDLQRESVTDFVSETFTRNVQKDPMVPTPDFHEPSMRCYDRPQEDTIGVGVSVRSAQTSPSSDNRNMPITAEPASATCSAALLRGNTGLMSKQVAAETTMSQEKSPTTILQQESCGDKYKNSFHDNDGERSHGNGTNIHLSKNLSHEGLTMQATVAPDSDRSTDALLATTSETRSLPEFVTVDGTGVIAELHGRKTRRSSLQHDSSEKASHVLDEGSARIETVEKDSGHNERNLRTAGVVPSVSCNGAVQGDKSETNLLQENATGPSTLFKEKKDKVLLEVSFADKANPALHDDGNILENNTSYGRKTALVSPCCNATSNVHRSNDSPSGFAAACLLSLMFNMPSCSQDKDANGSTQGFTEQDLCITCGKDGQLLKCSSCSLVSHESCFGSSVTFDVSGQFYCPVCFYTKASEAYQKAKKTYLEARKNLSAFLGTQQFPKEHHEQSTGKQQTATNSKDHSNEHNTSKRQGQSEADDLSHKGEEPGEQREKQRTNDTSDVHPEEGQLNGCDASKRQGNHQSDTYNLSHKDLEPGQQRKKQKTNATSGACPEGVITEKASFGLNCDIAPNKDCVLENKRKQVEQSAEGAEAHEDGNGNSFYAVQHSSQNRCSPVANQSVEAEKHDSLTNSHDPKSSDEIEATSSNNSGKRSSPPWRNMRHHKARFQEKETVVSCNSKKALRCQDQQMPSPSSKQYQHKRYIHPLAPPGRRPKLCWTEEEEQALRDAMLKFTPKDDAPIPWTQILEYGKDTFHRSRLASDLRVKWRNMKKKSGS	0	8.2892e+06	0	0	0	2.0102e+06	0	0	0	0	0	0	0	0	0	0	0	0	0	0	0	0	0	0
A0A3B6ERP9	Protein phosphatase 1 regulatory subunit 7 OS=Triticum aestivum OX=4565 PE=4 SV=1	MVRLTLEQTAREAAPAGCLATFLDLSHRSFTDVSCLGSFKNLERLDLGHNCLVTLEGLSACTNLKWLSVIENKLVSLKGAEVLSKLQVLNAGKNKLTRIDEVKSMTSLGALILNDNNITSICKLDPHHQLNTLVLSKNPVITFGDALVNAKSIKKISMSHCEIESIGSSLAACVELKELRLAHNKITTIPSDLAKNTKILNLDLGNNLIERESDLKVLSELRYLRNLNLQGNPIAEKGTLAKKVMKIVPNLRIFNAKPIEAISQNENSGKGSKLKKDEEMPDRDPIDSNTEKKEKRKRSKQQVQSPEEPAAKDTPPAATIAAPVKSALSDSKKKKKEKVFTEQDKSSRPKSKDDKASFDDTEGKAKKESKKKKSANKGDKDAGGIDDTEVSFAELMFSGDGGVPEPMPKDKTQATAVDGKFVGGLVIDHTKKRKKAKGTPIDASDLKQLCSAPEVGAGGLSGWD	1.68122e+06	0	0	0	1.27171e+06	0	4.88756e+06	2569807	0	0	0	3.6261e+06	0	0	0	0	0	0	0	0	0	0	0	0
A0A3B6ERX9	Uncharacterized protein OS=Triticum aestivum OX=4565 PE=4 SV=1	MSHTRMLYFQAHHPHANFQDNHASVTKKEAAVGANHVQAPKKQVRFQDNHANPIKKDDVNTDVDSVASDFIKPQKVVITTKRIRYSMKLRLYFKWNGICKDTESTGEKGERRKDRKVLEVDKALQKSTTMYPSS	163026864	0	65219884	129105936	34322276	1.31471e+06	26707794	52173176	739158	0	0	0	0	0	0	0	0	0	0	0	0	0	0	0
A0A3B6ES02	Peptidase A1 domain-containing protein OS=Triticum aestivum OX=4565 PE=3 SV=1	MWQPKCLILVAVSLSVLACTAAGDGGGRSLVTAVTKDATTSLYTIPVKSGRPLVLDLSGPIVWSTCDDGAPHDTLECNNIDCMCAHRFHPPSCPHTGYGMPDVHNPYRCKCTPHPHNSVSGDTASGDMTRGLPVGAVGVAGLARSSFQAFPAQVAGTQGVANSFALCLSSSPGNGVAIFGGGPLFVLGQPISEMLGSNTHLRKYKDSPGYYIMASKGITMDGAMECWGAAALRVPFPAASPFELCYNNSKLPQKRFGFFVLRISLMLDGGTSWPVFGMNSVVRLNRGTPCLAFVEMKAGNKAGYGDGAAPAVVIGSFQMENMLLVIDEEKQTLGFTTGQHLNNGLSCGHFNFTMPA	11218553	0	11152057	10389693	13252541	0	9512222	9885294	14847252	0	11767615	14603902	0	0	0	0	0	0	0	0	0	0	0	0
A0A3B6ESH8	Peroxidase OS=Triticum aestivum OX=4565 PE=3 SV=1	MARGAPMLAAVVIAAVALGSVGAREQEAAGGGGDDLRQPTVAQGLSFDFYRQLCPRAESIVRDFVLDAVRKDIGLAAGLLRLHFHDCFVQGCDASVLLDGSATGPGEQQAPPNLTLRPSAFKAVNDIRDRLERECRGAVVSCSDILALAARDSVVASGGPEYRVPLGRRDSPRFATAQDVLSGLPPPSSNVPSLLDVLRKIGLDAADLVALSGGHTVGLGHCTSFDDRLFPRPDPTMSPDFLGRLKRTCPAKGTDARTVLDVRSPNVFDNKYYVNLVNWEGLFVSDQDLFTNATTRPIVERFARSQRDFFDQFGVSMVKMGQIKVLTGDQGQVRRNCSARNTGTADGLQWSSLVQTVVDAAAESLGF	3.21465e+07	5.08203e+07	2.43753e+07	2.32701e+07	2.1706e+07	1.91858e+07	1.81349e+07	1.70447e+07	36672156	3.44342e+07	2.45709e+07	2.84013e+07	0	0	0	0	0	0	0	0	0	0	0	0
A0A3B6ESY1	GYF domain-containing protein OS=Triticum aestivum OX=4565 PE=4 SV=1	MAERKLDRFAALGKDVLSLGIEEDRSTAAAMGFVDDPKDQQHLENSIPLSPQWLYAKPSDAKISAPHGSLLEPSEKDVRMLEGSGAKKERRRNAFDAGWLDEERETSLLGRRDHKKEVDREVENRKNDRRSDNVSARDNNDSRAAPTSGRWDDGSTRNSGNEGRRDGKWSLRWGPDDKEKDSKPEKKMDAEKDEPHGEKQTLPVRLLPESDSRDKWRPRHRQETQTSGTATYRAAPGFGLEKGRVKESNVGFAPGRGRANPNSVPSFSRPSSAGPIGAPPVYGRRAATAGAFRYPRGKLLDIYRQQKVVQSFEDGRRMLEEVPPITLSTSVKPLAFVTPDNNEEVVLEDIRKGRVTSSEATNTTALQKERNKDLEAFGIDANKDKSAEAFSGLSHEGSAALISEKDAFYNEGMFAGGITGPPKKPTEENAPSHPHGLSGIREETKFNEVKPSADIDPSTKLPDDSNAQLNVNVDYPTGQASYTETKAGGQDSYPEELTLYYLDPQGGVQGPFMGTDIVSWYEDGYFGLELPVRLAQAPDDAPFRPLSDLMPYLGHKPQSLPPVSHGGSAESPDSVHNNFEDALPTSGSFGKSDQTSKADSGNYAANPTRGDQEALVQSRTGWFPSVEAQKTEANPDIRQQRIPETVSQDAEEVLYTGRPTSGMGQSRPDFDNDRADFQLTSLDSRSGVGEANLPKQDAPRENELSPLGLLWSELEGMHPKQPLSSNVLGVNERRNPKPTAPKDIPPANIRHGPLSRMNEAPVVRDEWPVNLGRLDSINDANMSGLISQVEPELGHLNYEEQMLLTQIRREQLQQEQMMGRNNLEFPGQFAGQVFDSLHQHRQSINPPAPEVEHLLRVQFELEHQQRRQQLQQEQHRQQLQQEQHQRQLQQEQHQRQLQQRQAQLLQQQQQQQQQLILEQMLQQQLQSSNFGQANMVDQVLLREQLLNDLHHQPHHFQRQHDAAIEQLIQAKFGHGHHREQHNDMLDVLSRSNQRQALPLEQQILLGLHHDQLQTQQLANAIRQHAGREEERHLSGGWPMDDPSQFIRTGTSPNQSHASRLGQFDLLQSLQRSSSVEHHDHLDRSLSMHERLHRGGQGIHSLERSGSLPGGAPLPNPDVVNALARHHGLGQMETHGDLYSAGQMPMHASGVHPQQHRLQEQLSGSHMGRLERNWSDANGQLQNSLMEASRINQLQIEAEKQRRNVEMNLPIDNPHAWASLMNNERNPEAELSDMIHQKLVLQAQQSRGFPDVPAPVSFGQRSHFSKMGHLGQDGPTTLDILPNNIEMNRKLGLRSSSATMLDMQRGEFPDVMGGSASTNQLVGNANDVARRKRQGSSANLAVEDTDFSEAVSNWVDTGIPKGSSHSLLKRTANPHAATSQAASTDLSSAIRSKKAGHASSASSDEHKMESGVTSAAHAVEATASANKEAGSFGIPPSSNQDASGPSFSEMLKSTKKPPLQYDASESADGGPGGKGTKKKAKKGKQIDPSLLGFKVHSNRILMGEIHRPDD	11329410	0	8964709	8742893	9045774	0	7.80057e+06	4997529	12623516	0	11107321	10574650	0	0	0	0	0	0	0	0	0	0	0	0
A0A3B6ET02	Rx N-terminal domain-containing protein OS=Triticum aestivum OX=4565 PE=3 SV=1	MAELATGAVSSLLVVIRSEALLLRGVRDDVQFIKEEMESMKSFLAHLARWAPPGGEHDEQVRTWMNQVRLLAQDCNNSIGLYLYRGNPDIHRARGGLRGYLWWATWFFHKLAAQHRAAEELRLLKERARDVGERRLRYGVEVPDKSGKGQLAPTASSSTWAAAAGGYAAGDKEEEEEEDGDGQLVVGMATGGHSGPRAFTKPHTLDDYVKAKLWEWMNGAPGNAGESLSMVVAAAYTYQDLLALVQEIWVLSQNPEASPYHRIVVVDIPAVHHDFMPLRPMESALLDIKVTIEEMEIDEKLDKIKSGIHGQLAKGDGQPKGDKLLGNFDQLDLNELLQLVLQTASQQDQNGKNKDMHILPAWDKKNIIVKKLKEHMEAKEKDKKLEEEEAAKHMGVEEGEEAMAKHMEEGGGEVTIHMEEEGGAKQMEEGGGEVTMHREEEGGAKHMGEGEKAAGAAARQTRKHMEEGEGGEVTCKHMEEGEGEIAIHMEDGGGKLHKAQYAHILGKLFPKSSSKPVQAQDRSLDKQATKTTTDTLGEDQVRKLIHDAKEDILRELQQSKYDKSEGDPGAPNQNPESVSEKIFASFMDQMMDKMKHEFKEQLEIKGLVNKIKKNLNPHPYRAKKCECPLFILKVDELMDVSSCEDIRNALSLLNCSADLMIVTGAKDIQRAKEYCYPPLEPIDYSLAGLYHDTVLELTSQQKNEDSYDPQIFHDILYECEPHEFCMKVFTHALHANPKRSGEELHKLHSTLQALPTKSFNSITKVMFKFSYNDLPKEYKSCLLYLAIFSPGQKIRRSTLIARWVAEGLTSKEDWPSSVRQANRCFDTLVGRCLVDAANIDAMGKVKSCVVLDLEGCRCFLEKNHRYLKEICSKMLLLKYLSLRRTDITQLPSEINNLRELEVLDIRETNVPPHATAHILLLKLKRLLAGHIDPSNFESNPQIPHRIDKMVNMEALHNVKAKQSHDLKDIGRLWQLRKLGVVIDDTDNHLRNLLKAISDLHECLCSLSITIPVAGPHEAELPEVNVSYLKKHPKILESLSIKGTTQKGRLLPMFIKGDNNKLAKITLCHTLLSQDDLEVLAKLPKLRCVRLQHILCIEHKLNFKKGEFGCLKYLLVEDSDLTNITFEDEAASELEKMVLSITSKCSISGVDCLLNLKELELNSSFCGSLLGDAKQISKLTLRGTLLEQDALQTLAKKPNIRSLVLLDKSFRRSQNKITLKKDEFLWLNLLVVDCSAITKIVFTRGSAPRLKKIVWSSSTSLSGINKLPRLKELKFNFNGVGDQVPVEVREAIKNHKNKPSLKLNGPETQDKAKGDEQEDDDGAAKSSFCWKKQV	0	0	0	0	24399.9	30021.2	40435.4	0	0	0	244797	0	0	0	0	0	0	0	0	0	0	0	0	0
A0A3B6ETA5	F-box domain-containing protein OS=Triticum aestivum OX=4565 PE=4 SV=1	MLGQLNLDFEAMRTCKKARAEATSVVSSDRLSSLPPEIKGDILSRLNVEEAVRTSTLLSTWRDAWGNMPEISLREENFTRTKFVTLVDMVLLLHKGTIEEFDISGNKTYHDEFGRWMLMLSRRSPRSVIIKLNSGPRYRIPSYLFSIGSLESLDLQNCIISLPRVFQGFKSLTDLNLENFSSTDMDIQTLISSCPVLTDLILTSVEGICCLNIQAPKLEFLNVEGEFEDIKLDAPNLEVAIFSLDHKAKAYQSVPIAHDKGYWEA	0	0	0	0	0	4.38119e+06	0	0	0	0	0	0	0	0	0	0	0	0	0	0	0	0	0	0
A0A3B6EU44	Uncharacterized protein OS=Triticum aestivum OX=4565 PE=3 SV=1	MEIAMGAIGPLLPKLGELLMGELTMEKQVRKGIVSLVTELKLMHAVLGKVSKVPADQLDEGVKIWAGNVKELSYQMEDIVDSFMVRVGDGGESTNPKNRVKKILNKVKRLFKNGKDLHRISDALEEVVLQAKQLAELRQRYDQEMRDTSVGASVDPRMMALYTDVTELVGIEETRDELINMLIEGDDWLKQPLKTVSIVGFGGLGKTTLAKSAYDQIKGQFDCDAFISVSQNPDKKKVFKNILYELDKNKYAHIRSEEWEEKHLIDEIIEFLNGKRYLIVIDDIWDKEVWKLIKCAFSKKSPGSRLITTTRIVSVSEACCSSMDDIYKMKPLSDDVSRTLFYKRVFSQENGCPQELLQVSKDILKKCGGIPLAIISIASLLANNHQMKTKHQWYTLLNSIGRGLTEDQSLEEMKKILLFSYYDLPSYLKPCLLYLSIFPEDHKIMRHRLIWRWISEGLVYSDKQETSLYELGNSYFTELVNRSMVQPIGIDIEGNVEGCRVHDMVLDLICSLSSEENFVTILDNTRRKMPNSEIKVRRLSIQSSKINVDTSRMEHMRSLTVFTSDVVGKVLDISSFQVLRVLDLEGCDVSDVGYVGNLLHLRYLGLRGTRVKDLPMEIGKLQFLLTLDLRGTKIEVLPSSVVQLRRLMCLYVGCNMKLPSGIGNLTSLEVLDNLGLYDVDLDFVKELGRLTKLRVLRLDCGDFDKSLGKALEESISNMHRLDSLDVYVNHGLINCLSEDWVPPPQLHRLAFVSARSWFKTLPSWINSLSLPLLSYLEITLSEMRSEVIQLLGTLSALVYLEIHNYSVYRKRHEVEAPALSSGAALFPCATECRFYCIGAVPSMFPQGAAPRLKRLDFVLPAKWISRENLDLGMRHLPSLQRVRVHFIEEGASRQEVDEAMAALRAAAEDHPNRPVLEIGIWW	7.71725e+06	8545659	7.18442e+06	7892315	6114724	5876846	5089658	5.0612e+06	10373692	10038025	7.88436e+06	0	0	0	0	0	0	0	0	0	0	0	0	0
A0A3B6EV19	ABC transporter domain-containing protein OS=Triticum aestivum OX=4565 PE=4 SV=1	MSSLQLLQLTEHGRNLFSSRRRTLAVVSGALLAGGTLAYAQSGRRRKHREENHSNDGNAHTRSKEGISQNGVDGKVVKTRKKKNLLKSLHFLAAILLKKIGPSGTNYLLGLMLTAVLRTAIGHRLAKVQGYLFKSAFLRRVPAFTRLIIENLLLCFLQSTVYQTSKYLTGSLSLRFKKILTDLIHADYFENMVYYKISHVDHRISNPEQRIASDIPKFCAGLSDLVQDDLIAVADGLIYIWRICSYASPKYVLWILAYVLGAGGTIRKFSPSFGKLKAMEQQLEGEYRQVHSRLRTHAESVAFYGGENSEESHIMQRFQALVRHVNVVLHENWWFGMIQDFLLKYLGATVGVILIVEPFFAGDLKPDTSTLGRAEMLSNLRYHTSVIISLFQSLGTLSTSSRRLNLLSGYADRIHELLDVSRELSGVRDRSMSRNSSAKNYISEANYIEFSGVKVVTPSGNVLVDDLTLRVESGSNLLITGPNGSGKSSLFRVLGGLWPLVSGHIVKPGVGSNLNKEIFYVPQRPYTAVGTLRDQLIYPLTADQETEPLSYGGMVDLLKNVDLEYLLERYPLDKEVNWGDELSLGEQQRLGMARLFYHKPKFAILDECTSAVTTDMEERFCNRVRAMGTSCITISHRPALVAFHDVVLSLDGEGGWKVQDNRNGSFLPTESEFDALKSSETDRKSDALAVQRAFSANTKENTLSGPKEHSYSTQVIATSPNMEIESTEQPHLIPQLQCSPRPLPVRVAAMSKILVPKIVDKQGAQLLAVAVLVLSRTWISDRIASLNGTSVKYVLEQDKAAFIRLIGTSVMQSAANSIVAPSLRHLTSKIALGWRIRMTNHLLAYYLKRNAFYKVFNMTGMEIDADQRITRDVEKLTNDLAGLVTGMVKPSVDILWFTWRMKLLSGRRGVAILYAYMLLGLGFLRAVSPDFGDLSNQEQELESSFRFMHSRLRTHAESIAFFGGGSRERAMVEAKFATLLNHSKILLRKRWLYGIFDDFVTKQLPHNVTWGLSLLYALEHKGDRALTSTQGELAHALRFLASVVSQSFIAFGDILELHKKFLELSGGVNRIFELEELLKASQSNAVMPSNVISVPSEETISFRNVDIVTPSQKLLASQLSCDVSQGKSLLVTGPNGSGKSSIFRVLQSLWPVASGRLTVPSEGIFHVPQRPYTCLGTLRDQIIYPLSREEAELKMLTLSKTSDRSRSLDDHLRTILENVRLVYLLEREGWDATPNWEDILSLGEQQRLGMARLFFHSPKFGILDECTNATSVDVEEHLYRLATDMGITVVTSSQACSHTLPFVGTETHRRRREVGAVFNQPLVTACRPNF	0	0	0	0	1248608	0	1.20533e+06	1.42638e+06	0	0	694981	702181	0	0	0	0	0	0	0	0	0	0	0	0
A0A3B6EVH4	Protein UPSTREAM OF FLC OS=Triticum aestivum OX=4565 PE=3 SV=1	MASSRGRWASPERTVVWTEPPPKTTSATTRRHGHAHAAPPTKVPVVYYLSRNGQLDHPHFMEVPVSSPQDGLCLRDVLDRLAVLRGAGMADAYSWSSKRSYKTGYVWHDLTADDPVHPASGAEYVLKGSELLRLLPAPAYSRDASAGSSSSSSSSSCQAGSETTKKMPAAAVSRAHGRRKNWSSFDLGEYRVAAARGGAGADAATQTDDRCGRRRGPEPLPPQEPTTELGADEISPPPSSSSPDTLEALINNDVRVAAASNAIGARREDEDAGLAQQSVIAGGRMRASAVLMQLISCGSIPAAPKRDAGPGGARYTAERRLPRGRSDLSSSTAADGFSGSIGVGASMEREYFSGSLVETKKSASGDRAGVGELGALKRSSSYNADRGRESAMNTAASGSCKLELAAEEVDGVRARCIPAGRKPSGGSSSKKSPTTHVHVSSRRGDQPETTDNGRTD	13867080	1.16359e+06	17081172	1.53698e+07	43781348	907020	40792908	45619640	1.34088e+06	0	78225088	0	0	0	0	0	0	0	0	0	0	0	0	0
A0A3B6EVI2	NB-ARC domain-containing protein OS=Triticum aestivum OX=4565 PE=4 SV=1	MEAIAFGAFFNTILPKLREKLKDSKRDKIAINANIQDFKSEAEAVQSQLEDGYSRQEGDKARLMRIDRRLKLLCQDTQDCIHQFLQKQKGSMESCTEFATKIQGFNDNVQKLHEEVKTCIASRKGPRQPSERYVPSDKAVGMLERLAELQELVQLTGRQEAPKVISIVGFSGLGKTLLAKQFYSSEAGMKFPHRAWVPSAGTHEEVVKNILLDIDPQGNHDEDAMDLQRLCVSLQDFLRGKEYLIVLDDMKSWEMWNKIKYAFESVKGIVLVTTTILAVANACSQCINGYVYKLSPLDENESVNLFNKECYSGDTDYAADILKKCDGLPLAIVSVANYLQSEGPLTGARCKDACNKLGALLVQDNGCKLPEMQWVLMNKYTGLPGHAIRSCLLYFSMYKGNMDALPRRNSLIRRWQAEGFVDGKTGYEYLKTLINRNIIQSMEVNTDGTTKRCRPPGMMSEYISQISMSENFAALVSDQVEMGKNRILRLYFDDGSAEDDIRISRMDLTLRIVLTLAISGIACKAILKFEQYVQLVVLDLKECTNLDDNHVEAICKLLLLKYLSLGKTIGNIPRAIGKLELLETLEMRTNKTVKVFKEVLLLPNLIHLLGNFVLRMTPDDDLYNFLEKKSVLETITAHVSQTAKGFPDLMLHMSQLRKVKIFCTGGADVTDKEVLTTAIKKFIQRGTYNVNGGHSPSLSIDFDNCTSIVRECLLGPGSLTSLKLHGKWTPFVGANPDFTKISGITKLCLSHTYLSGNKVLAG	3.9539e+06	0	3320025	0	3.05132e+06	0	1.86557e+06	1.81332e+06	8.3222e+06	0	2.72615e+06	84215112	0	0	0	0	0	0	0	0	0	0	0	0
A0A3B6FEL2	DEK C-terminal domain-containing protein OS=Triticum aestivum OX=4565 PE=4 SV=1	MDDEVQETPNVGALPTKAPKVMNWTPPMSALMLKGISEVPARGAKTDKGFNEVSVFREEILRLAGIACHEEEGKSQTELLEKLKTCNKIMLVELCRSFDVPGSTSTKKDELVTIVMEFLMEHCSGIIYTDPDKAQLSGQKFKKRKRKKNEANLSGGEPSKKRKPDGTLLEIRSQEEADGRKAVEDRTNHSEFFSRDNKTGQFAKEQAKPGPFEGVNDSALGKLAVVPLPGVPFPTDEQTLITTPSAKLVSNVENDDTDMVASTKKNISLTKKKAIQNTDSKEKSGGKIMSRGDAKPWKQAPKPSKDELRQAVFCILGAANFATMTFGEVVKAVDKYFGKDLFKRKPLVRALIEEELFRLAKAAERKEVEEEEAMEAKIKAEQAAKDSSARDGRVESEIDKEHEVEADPDGKSKDAEKIGNSNSSEEGGKSGICVKTGEKGNSAAAAAENLQDGKAEVDDTRKKGNSDGFGKDCEAEKVVQNANGDGGIEILGDGKAETANNCSGNTIGGSGEKDGGSEEGRAENDAENAGDCEPEESETNEPEAEAEAEDVKSKEARGN	0	0	0	0	0	0	0	0	1297671	0	0	0	0	0	0	0	0	0	0	0	0	0	0	0
A0A3B6FFG3	Bromo domain-containing protein OS=Triticum aestivum OX=4565 PE=4 SV=1	MSGGVSGAASPEVGSGDEWPRIFDRVEALLPRVEELAADRARSRAHQESSEARENALHARLLQAEASRRRWKAAYTELPPGANPKLAELQENDLVDSKACEGIIYAGGSDPEIQQGGSRNGRQFSQNNEDHEDTARDLKAELNKLKQVYGTMSSKKDKEVSELLVVQNFLWNQLRTMDKDNTALLKMKEVEAAQATEAAQKVQQNVEELQVAARNKDAEIDRLRAEAANAKTRVLVLEGKLLEMQSLVKEKNDEIQKIRSGQPESLKCKCASSLSNETSQKRRKLTNEMHFGQCTSMKIFTVIFLSVVEVMYLPEGHEAYLDGMRLSDSCPCDRIKDLKAVELCRIEGLGYSAYGEICCTLALKFIDDTSSGFGKQFIITLLELADFSDFLVERTRFEATIVQNWTIRDKCKVWSMDDGEEERSWWEGHVLAITPDSPDFPESPWLKYAIQFYDGSDFLYSPWELHAAGPLVPWKHPHIDSSIRNKLLSAVTTLQKMSHKNQDYYGVLKLDTVVGESDFINRFPVQFSIEVIRARLQNDYYRTLDAVQHDATVMLANAKSCFSKSSVMTKKIHRLSEWVNDNIQSL	3943216	2823145	2.98532e+06	3.72854e+06	4299687	2392086	2.98998e+06	1.93067e+06	4257135	3.56162e+06	4412602	4.13671e+06	0	0	0	0	0	0	0	0	0	0	0	0
A0A3B6FG29	14-3-3 domain-containing protein OS=Triticum aestivum OX=4565 PE=3 SV=1	MAQPAKLSREENVYMAKLAEQAERYEEMVEFMEKVAKTVDSEELTVEERNLLSVAYKNVIGARRASWRIISSIEQKEESRGNEDRVTLIKDYRGKIEVELTKICDGILKLLDSHLVPSSTAPESKVFYLKMKGDYYRYLAEFKSGTERKDAAENTMVAYKAAQEIALKELPPTHPIRLGLALNFSVFYYEILNSPDRACDLAKQAFDEAISELDSLSEESYKDSTLIMQLLRDNLTLWTSDISEDAAEEMKDAPICVVIGKLVAALLARRPDYRAALVIASC	3.83775e+06	0	4.00735e+06	3899802	4.25346e+06	3.56867e+06	2935281	3.6649e+06	8704952	5.98075e+06	5918858	8.47479e+06	0	0	0	0	0	0	0	0	0	0	0	0
A0A3B6FGI9	Uncharacterized protein OS=Triticum aestivum OX=4565 PE=3 SV=1	MAAILESLLGSCASKLQNIITDEAILILGVEDDLREVLRRVELIQCCIYDAEKRRTKELAVNNWLGQLRDIIYDVDEILDVARCKGSKLLPDDPSSSSSLSVSSCFCNIGSRRDVAVRIRSLNKKIENIANDKIFFTFNNSTQPPGNGPTSRLIRSSNLVEPNLVGKEIIHSSRKLVDLVLAHKEYKSYKLGIVGTGGVGKTTLAQKIYNDQKIKGSFNLQAWICVSRDYNEVTLLKEVLRNIGVHHEQGETIAELQRKLAETIEGKSFFLVLDDVWHSNVWMYLLRPVLHETTSRVILVTTRDDQITRRIGVEHTHRVDLMSIEVGWELLWKRIEIVRKCGHLPLAIKVTASALASRDLTENDWKRFLGKYAGSRSILSDEIEGALYLSYDELSHRLKQCFLYCALYGEDSIIRRDQVTWLWIAEGFIEEQQGQLLEDIAEEYYYELIHRNLLQPCNELFGQVECRMHDLLRQLALNISKEECFIGDVETLRGRNMLTLRRITAVTKKDKLVLPRMDKFEVTVRTFRTVNGPRRIDDTFFKRFLLLRVLVLNYSLVQSIPYHIGKLIHLRLLNLDYTGISCLPESIGLLQNLQVLSLTGCVDLQSLPSALTLLCNLRCLYLLDTHIYQVPRGIGKLKCLTELRGFCVADESENANVQDGWKLEELSSMLQIRRLILVKLERAAHGSTNTLLMNKAHLKELVLSWSPCGLGSYSEEVVSNSEKVFELLIPPCNLEALFISRFFGRRYPTWFETTCLYSVIHLSLVHLHSCVDLPPIGQLPNLKFLRIDGADAVTKVGPEFVGCGKGAPICNEFVAFPKLEWLFLLNMCNWEEWSFLEQDVSGVERGEDGAADICKASQSTRLQLLSRLESLHVVGCPKLRAFPRQLGEDTTSLKELKLFGLNNLKALEDFPHLTELLRIEKCDGLERISNLPQVTGLQLHGCLNLSHVKGLDSLQQLGLGEDMQQEISSNWVPGLQEQHQRLHGEDLDAYTWSTS	0	0	0	0	0	0	0	0	0	0	0	0	0	0	0	0	0	0	0	0	0	0	0	0
A0A3B6FGM9	Triose-phosphate isomerase OS=Triticum aestivum OX=4565 PE=3 SV=1	MGRKFFVGGNWKCNGTVEQVESIVNTLNAGQIASTDVVEVVVSPPYVFLPTVKAKLRPEIQVAAQNCWVKKGGAFTGEVSAEMLVNLGVPWVILGHSERRSLMGESSEFVGEKVAYALAQGLKVIACVGETLEQREAGSTMEVVAEQTKAITVWAIGTGKVATPAQAQEVHANLRDWLKTNVSPEVAASTRIIYGGSVTGASCKELAGQPDVDGFLVGGASLKPEFIDIINAATVKSA	3.41608e+07	23199370	3.4696e+07	3.41351e+07	2.58807e+07	7.7407e+06	23773917	23885768	43915926	1.54401e+07	3.09665e+07	3.09503e+07	0	0	0	0	0	0	0	0	0	0	0	0
A0A3B6FH10	BTB domain-containing protein OS=Triticum aestivum OX=4565 PE=4 SV=1	MSSSIKPMSALVSALRSAGRQHITASTVAAREPVTGSHVFRIHGYKQVRKTVPNGTAVESPTFDVGGHRWKVQCYPNGDRKEADGSTSIFLTSLGDATAEFKLSVLDHHGEPSVNGAVQQQRYSANRYWGWIKFLDKENLNHSKHLEDDCLTVLCDVTVDPGLRAEAEVAAAPPFDLRGQLAEALWNKHPADVTVHVGGETLAAHRWVLEARSAVFKADLEGNATGELRVDDMDAEVFKTLLQFMYTDSPPQLDTMAEADNQLPNQQLDQAEATSKAERLLVAADRHGLEDLKIACAKALRPRVDMGSVAAMLSLAERHGCAVLKEACMDFLSCPGNLKSFMATDGFEQLRASCPSAALDLVIKQLP	0	0	0	0	0	0	0	0	0	0	0	0	0	0	0	0	0	0	0	0	0	0	0	0
A0A3B6FHS5	Bromo domain-containing protein OS=Triticum aestivum OX=4565 PE=4 SV=1	MPTTSISKPKVCASLAPGNMTSTVRMECGPQMQTKRSYDEIAYRGAGYVEKVGESGSPVRVGGEDYSAPKRKCISLNSDGFNVKRETFVPSKMSSSERRYLRKRFRAELDSVRELLKKPEFLSVMPVSKAPAFSSSAAPRPKKVQRGSHVVRGAKGRFLPTKPRPETSTVLPEATILKQCEAILKKLMTQKCSHIFNDPVDVEKLNLPDYNDIIKHPMDLGTIKKKLDSGSYASPSDFAADVRLTFNNAITYNPRGHVVHDLAIQLNKMFESRWRTVEKKLATAVTKPHVEVDKADSKRRKTPPVERSNLSIDRVRPTEIVKPKMTKEERESLGDCLSSLAEGPEELPGPIIDLLQQCMDNNTEQHGDGEIEIDIHALSDDVLFELKKRVDTYLQERDHQQTKSQPSENEAVNVSGLSHSSTNPCKGAEPVEEDVDICGNASPILIEKDPQIRTDKCGSPSSSSSDSGSSSSDSDSGSDIESEPEKVVSPAKPAKGPEQPAEQVKSDDVISPVDANQTAADVELREQDNESKAAPEGENAKPDRQVSPDKLLRAAVLRGRYADVIVKARGILSQVWRLLRLALFPSLLAAPLPDM	7176.1	0	1.23297e+06	700280	6381.71	0	384703	276730	0	0	0	0	0	0	0	0	0	0	0	0	0	0	0	0
A0A3B6FIF4	Uncharacterized protein OS=Triticum aestivum OX=4565 PE=4 SV=1	MGAGNHSPSSAKTSPRGSGAGGGGDEQYSPSSKSPRAGAGGGGEHYSASSKSPRAGLGGVSSLLPSGGVSSLLPSGGVSSLLPSGAVATLLESRWTLSGAITVFLFLAVTLTVTTSSSSLSPVSATFFSFLPAGRAALVEPAQAPATPPPPPPGAGVPRLAYLISGSKGDLDRLWRTLHALYHPRNLYVVHLDREAPVGERLELAARVANSTVFRRVGNVEVIRRANMVTYRGPTMVSNTLHACAVLLRRSRDWDWFINLSASDYPLMSQDDVLHVFSTLPRNVNFIEHTSRLGWKEGQRAQPLIVDPGLYASKKQDIFYASGRRELPTAFRLYTGSAWVALTRDFTEYVVWGWDNLPRTLLMYYANFVSSPEGYFQTVVCNAPRFVPTVANHDLHHIQWDVPPRQHPHALTLGDMDRMVRSDAPFARKFARDDPVLDAIDAQLLGGRGGNGTAAGMFVAGGWCGESGDCEGAAGAEDWVLRPGPGAERLRRLMDRIVRSEAFANRQCK	0	0	0	0	0	0	0	0	0	0	0	0	0	0	0	0	0	0	0	0	0	0	0	0
A0A3B6FJ17	AAA domain-containing protein OS=Triticum aestivum OX=4565 PE=3 SV=1	MAVTMASVSTGVMNSLLGKLATLMGDEYRKIKGVRNKVASLLDEFSSMSALLVKLAGMDELDVQAREWRDQVREMSYDIEDCVDDFMRDLGQKGATTGFLKKTAERLKKLRVRHQMANMIRRIETRVSEVHDRRTRYKIDEYAPSSGIVAVDPRVIAIYAEAAGLVGIDAPRDELMKMLMVEGKELRVASIVGFPGLGKTTLANEVYRKLQGQFDCHAFVSVSQKPDMPNLLSNLLLKLAGQHSSQMGKLDDTITGIREYLSNKRYLIIIDDLWDSLAWKVIRCAFPENSRSSRVLTTTRIYSVAATCCSNSKEYVYKMKSLDDQDSRRLFFSRVFGFGEPCPVIYAELSTDILKRCGGLPLAITGISSLLAGQLKPMWEYVRNSLGSMFEGNPTLEEMKQILDLSYRNLPHHLKTCLLYLGMYPEDYEIMKNDLSRQWIAEGFVSSINGLDAEDVAGSYFNELINRSMIQPVEKDCNDEVLSCRVHDVMLDLIRSKSTEENFITVMDHQQIVTGMNKQIRRISLCNGGEERGVMPAITSESLSRARSVAVFRTVFWPSLLGFKYVRVLHLEYPKSGRLDLTGMCGLFLLRYVKIACDYNTSLQLPSQIGELRQLETFDLQWSPLVSIPPDIVGLPRLSHLVVPKCTLLPDGIGSLKSLRTLHGYDVSENSINNIECLGELNNMRDLDLYWSRTETLGEAENRMDALRSSLERLSHSSNLKNLVLQNLSSTLLVGWSTLSSPPRHLQKLDLFGCVFSRVPKWMCQLSDLHWLVLRVEKVVSSKDDGDVDILARLPSLIHLELQIEKCPEERVIITGSGTAFQTLKHLKFSCPKLLLAFEAGAVPRLQRLELRFSIKGWQQGSSACLPAGIEHLPPGFREVSPMQFDHFRERLNRRDAAAAKSALRNAFACVGITMVRISGGDAVLKATTACSTNNTVPDELAILGATTEISDYSS	0	16754584	0	0	76956280	12927957	80085808	63361424	0	8.18603e+06	22461504	2.54115e+07	0	0	0	0	0	0	0	0	0	0	0	0
A0A3B6FJS0	Uncharacterized protein OS=Triticum aestivum OX=4565 PE=4 SV=1	MAAAVVHLSVHARLRRSPEVVVSQACHRPSLLRCRAFKQEAGGDDEKPSSPPNEPRKCRKGPLYTLKAAIQGLAGSRSAAAEVYGGQQQYELAVEKAEEIFFSVATQVGRYVITMMSSGVVLAVGFQLSGGDSQTDALIWYSWLGGVIIGTMLGANSVLEEHCKAGPRNVVITGSTRGLGKALAREFLLSGDHVVIASRSPDSVLQTINELEENIQEGLSVAKKKQRETLLQAKVVGTSCDVCKPEDVKKLVNFAVGELGSIDIWINNAGTNKGFRPLVNFSDEDITQIVSTNLVGSLLCTREAMDVMQYQEKGGHVFNMDGAGSGGSSTPLTAVYGSTKCGLRQFQASLMKESRRSKVGVHTASPGMVLTDLLLSGSSLQNKQMFNIICELPETVARTLVPRMRVVKGSGKAVNYLTPPRILLALVTAWVRRGRWFDEEGRAVYAAEADRIRNWAESRTRISFTDAMEMYTENTWVSVFSLSVVCAFIMLSSSGGPFPGT	0	0	0	0	0	0	0	0	0	0	0	0	0	0	0	0	0	0	0	0	0	0	0	0
A0A3B6FK33	Photosystem I iron-sulfur center OS=Triticum aestivum OX=4565 PE=3 SV=1	MLHSVKIYNTCIGCTQCVRACPKDVLEMIPWDGCKAKQIASAPRTEDCVGCKRCESACPTDFLSVRVYLGPETTHSMALSY	1215944	2075126	0	0	14902909	1.01611e+07	9583252	11062763	11408920	5.72999e+06	4714708	0	0	0	0	0	0	0	0	0	0	0	0	0
A0A3B6FK46	RNA helicase OS=Triticum aestivum OX=4565 PE=4 SV=1	MSRHGVLPDQEDRIDLSPATLLPKVRAYEMAGGEHAKGLAELKIVEGAIGNLSREALPGPVYGFQEVGLAEALLHNLARCQFETPTPLQCYSIPMVLAGRDLLVCAHKGSGKTTALLIPVLSGLVTAPVAAARTKPRALLLVPTARLAKQIGADIRKFSYRTGIRVHSKMKGKMQKCQLEASIDIVVSTPLRLINMVRTSQVSLEAVKYLVICELGLMLDMGFEKMLRKIVDDMHIPPKSARHTLLSSGTFQPAVQKLAWDFLSDYLFITDGRLEFSIGLTKQKIELASEAEKRGLLLNLLQKQSVSSAGMSQLITVVFVETKGKADSLKNWLCNEGFPATVIFADSSQQAYAASPGLDVANVDHLINYDLPKSVEEYVERIRTFGRVGSATSFFTESNRSIAKGLLELMIEANVEVPDWLLDYANPDYTCRSVELDSKDEENDKYRYDLARSLASRKIDNIYDLAGVWAELNCRRNKQSFDDSRITTMSKDCCIAFTQQEEYKFLKFYFVKVTQHCYSPESYGKTYWHYNFIAKIKSKSGIWTEGIYFAERKLECGVETFCCCFLEPSDNGECYGCQHGKVKVRHPTRGDYERGTPDHVWLSDGDCEISDDDMVDF	0	0	595637	384019	995541	0	0	304757	0	0	0	0	0	0	0	0	0	0	0	0	0	0	0	0
A0A3B6FK99	HECT-type E3 ubiquitin transferase OS=Triticum aestivum OX=4565 PE=4 SV=1	MEFSLSNPIYSLSLAPFATFKADPFTNHCIDGIFDYSCSLSFQAFCSQGLIEHYINKIASFCLSDVFPSDMSAGHPGYASLFANIFDAAVYILSDQALSHERVADLLNASVLFLDALPKIASPSKSIDDVDNSGLHEYLQREIRLVLQVLVNAAVRCTASISYIDTARQPTVAMKAVGSLSALVHLMLETFSMDVIMTALAFHTEIASVLWNFIKWCHESESWNIFLNSLISWPTNAPAWFLPVSLFCPIYMHMLGVLDNTEFIEQGEPFLLDDLKYLVSVLKEELFEILWNIPSHTSNIQAALPNPLGLQKISIEGLKSKAMFGLIELLSELQDWNNRLFTDDESAFCIDNFSEVVGEDFVGQAILANSQESKLVKIAPFLVPFSLRLQIYHLYLAADKAKFKASRLPLGSHPIEIRRTHSREDAFEHLNHLSSEELKGYIEVSFINQHGIREEGVGEGISRDFIDGVAKLAFGSDAGFFKSTSRNLLYPRLGSVSAQDLEHFHFLGLLLGKAMYENVSIEAVFELSFLKTIKQRPICLNDFSLLDKAIYNQLRNMKKEEDSISGWGLYFSISSGNNNDEEDLLPGGSNMLVTKHNFALYMHLVADYKLKHQIRAQSKHFLRGFQQLISLEWLDMFSEPEVQWIISGPSKGLDIDDLRSNTNYAGAFHQDHEVIIFFWEVLETFGQDDRKAFLK	1.7204e+06	18321468	3.69787e+06	4357533	1.3742e+07	1.83309e+06	3.84383e+06	2.62046e+06	239853880	7349265	1.30265e+06	1.09744e+08	0	0	0	0	0	0	0	0	0	0	0	0
A0A3B6FKM6	Eukaryotic translation initiation factor 6 OS=Triticum aestivum OX=4565 GN=EIF6 PE=3 SV=1	MASRLEFENSCKVGVFARLTNAYCLVLAGGAGNFTSVFEAELAYTVPVVKASIGGMRILGTLCVGNKNGLLLPHTTNDQELQHLKNSLPDEVVVQCRRAALRPRQVHCLQRPRGSHKPRSHQGNRGDHLGRSWGGSVQADHRREHPGWQLLRLLQQSGTCSPHTSVEDLDELSTLLQVPLVVGTVNRGSEGIAADMVVNDWAAFCGSDTMATELSVVESVFRLRDARPGALGADVRKSLVESYSLRFKIDDSTLY	0	0	0	0	0	0	0	0	0	0	0	0	0	0	0	0	0	0	0	0	0	0	0	0
A0A3B6FKV7	FBD domain-containing protein OS=Triticum aestivum OX=4565 PE=4 SV=1	MPNLTHLTLEFIRLDDEDLSKLNECFPCLQVLNLIRVGGLKNPKIHLSQLKCVQPDILILDTPSVSTLKLTIDKLGPTVQVDGLASLKNLRIESSELNSLLQLFASDWDIRTLDLELPVSVDCMDLYYEVKPDYLVQLFSRITEVKLSPRFSCALMSLLCLCTNHESAGRLEKLLVHLPASDITSCPFVPLLSVGAPSCEVTVLFHADTSDAVRQAAASVWPPFVRGLPRFPEITWRWGT	0	4826982	0	0	0	0	0	0	0	0	0	0	0	0	0	0	0	0	0	0	0	0	0	0
A0A3B6FLL8	Uncharacterized protein OS=Triticum aestivum OX=4565 PE=4 SV=1	MTSLISKVSGAVAASACSVSRATRRLLLRGRRSRRSNGHKKERQAAGAATDAVCEDDSGALWRREILMGQRCEPLNFSGAIHYDSQGRPIWQPRRRDMAAKMLCRPSNVVDDAVVACPRK	0	0	0	0	0	9008619	0	0	0	13806475	0	0	0	0	0	0	0	0	0	0	0	0	0	0
A0A3B6FLU9	Phospholipase/carboxylesterase/thioesterase domain-containing protein OS=Triticum aestivum OX=4565 PE=4 SV=1	MSFGGASSVAAGGKRPFEYGRTHVVRPKGAHKATIVWLHGLGDNGASWSQLLETLPLPNIKWICPTAPTRPVAIFGGFPSTAWFDVADLSEDSPDDVEGLDSSAAHVANLLSTEPADIKLGVGGFSMGAATALYSGTCFAHGKYGNGNPYPVNLSVAVGLSGWLPCARSLKNKIESSQEAAQKASSLPLMLCHGKADDVVLYKHGERSADALKSTGFANVEFKSYSRFATFFIPLECCDFLVLIDLLSLEDSGTIPFQRRWTKLSSGLQQAWNSAVHRQLD	844166	4509876	0	0	65389352	76951809	5.92412e+07	7.15853e+07	138578256	1.47978e+08	116853216	0	0	0	0	0	0	0	0	0	0	0	0	0
A0A3B6FMZ8	Uncharacterized protein OS=Triticum aestivum OX=4565 PE=4 SV=1	MLRDVVTRGKRPRYRYSRFLNIATHEQIRMTIRGLDGRGGRLQIACTCVGLLVLVNKRTNGVFVLNPITGARADLPPLGSLLSSNTRDFVLPRAPGAGPLSAELTSDSAVVINFGGGGYQRMGIARPGDEHWTKVECEHRIGGSVLSFAGDVYCFTAGPSRTPLVLETSPDNPPRLVKSDKHPDDFINGFNDAISLMLA	1.34114e+06	0	4.53471e+06	0	0	1.09123e+06	0	3858145	1.97466e+06	0	6.03563e+06	1.55173e+06	0	0	0	0	0	0	0	0	0	0	0	0
A0A3B6FN08	Uncharacterized protein OS=Triticum aestivum OX=4565 PE=4 SV=1	MKDLVDAFKTTEQIPLPKVTTPAEILDSLRSIPDLAEQDMLRCYGKLVLNDRLFQALKELPITMRKTWLLMLP	0	0	0	0	0	0	0	0	0	0	0	0	0	0	0	0	0	0	0	0	0	0	0	0
A0A3B6FP47	Dephospho-CoA kinase OS=Triticum aestivum OX=4565 PE=3 SV=1	MRLIGLTGGIASGKSTVSALFKSAGVPVVDADIVARNVVQKGTGGWKKIVKTFGNNILLENGEIDRALLGQIVFSDPAKRKLLTRLLSPHISCGIFWEILKLWVKGCSVITVDIPLLFETKMDQWTDPVIVVWVEPETQIERLMLRDGRSEEQAQNRINAQLALDWKKSEADIVINNSGSLEDTKEQFREVLKQVSAPLTWKERMRSRDGFLSIVMCTAAGVLLAQKNLL	0	0	0	0	0	0	0	0	0	0	0	0	0	0	0	0	0	0	0	0	0	0	0	0
A0A3B6FQC9	Uncharacterized protein OS=Triticum aestivum OX=4565 PE=3 SV=1	MDLLPPASEAPAGGGAVGGRGLRRGVGFPSLKLVNVSMEEALPAEPVGVAYGRLTNGLTYYVRSNPKPRMRAALSLAVKVGSVVEEEDERGVAHIVEHLAFSATSRYTNHDIVRFLESIGAEFGACQNALTSSDETIYELLVPVDKPGLLSQAISVLAEFSSEVRVSAEDLEKERGAVLEEYRGGRNATGRMQDSHWTLLFEGSKYAECLPIGTEKVIRTVTHEAVRNFYHKWYNLSNMAVFAVGDFPDTQAVVELIKEHFGQKASISCPPLVIPEFPVPSHIEPRFSCFVESEAAGVARARLYGFSEREISIVRALMMSEIESAYLERDQMQSTSLRDEYLQHFLREEPVVGIEYEARLQKTLLPYISSAEVVKFAENFSTTSSCVIKIVEPRAHASLEDLKAVVLKVNTLEEKRSIPPWEEEQIPEEIVSQSPVPGIIVDKVEHPGIGATEMILSNGMRVCYKCTDFLDDQVVFTGFAYGGLSELSEDEYTSCTMGSTIAGEIGIFGYRPSVLMDMLAGKRAEVGTKVGAYMRSFSGDCSPSDLEIGLQLVYQLFTTKVEPREEEVKIVMQMAEEAIYAQERDPYTAFANRSREINYGNSYFFKPIRISDLKKVNPIRACEYFNMCFKDPSAFTVVVVGNIDPAISIPLILEYLGGIPKVQDTVQPLSREDLKGLPFKFPETIIREVVRSPMVEAQCFVQLGFPVVLKSTMMTEDIHYVGFLSKLLETKIMQVLRFKYGQVYSVNVGVFLGGNKPSRSGDVRGDISVNFSCDPDMSSRLVDFVLEEISYLQTEGPSEEDVWTILEIEQRAHENGLQENYYWLDRILRSYQSRIYSGDVGSTFMVQDEGRVKVREALTPQAMQMALRRVISFPCKKQYTVVILMPKSSCWNSLISVVCWSSGGFSRDAKILAGMAGALVVAASLWRYSRGALRS	0	0	0	0	0	0	0	0	0	0	0	0	0	0	0	0	0	0	0	0	0	0	0	0
A0A3B6FQK8	Inorganic pyrophosphatase 1 OS=Triticum aestivum OX=4565 PE=4 SV=1	MAGVVVVFDFDKTIIDVDSDNWVVDGLGATDLFDRLLPTMPWNTLIDTVMGELHAQGRTLRDVADVLRAAPINPRVVSAIRAAYSLGCDLRVLSDANRFFIDIILDHHGLRGCFSEINTNPSRVDAYGRLRIAPHHDFHAGPHGCGIGTCPPNMCKGQVLDSIRASAAAADGARKRFIYLGDGRGDYCPSLRLAREDFMMPRMGFPVWDLICENPGLLQAEVHPWSDGKDMEETLLRLISRVLVEESTLLPLDCKLESMPVAVQDGMPMPLGVKN	0	0	0	0	0	0	0	0	0	0	0	0	0	0	0	0	0	0	0	0	0	0	0	0
A0A3B6FRG7	CCHC-type domain-containing protein OS=Triticum aestivum OX=4565 PE=4 SV=1	MAPRPIPAWMHGRCCRCLVRGHRAAECRDLFRCSRCLENGHRARGCRNPWRPLSSLSCLAVQPIMGIVHRSAKASCESSMKSALPSKAFRHGSWASVVSATGGSATQPDVQSVLADQIAQLQGWMTRVGSFLERAEAALDKLSLGTAMLSTSLMSCPLMSCPPGVAGAATMEEGSQELYGCFSPRVGDNTSSLSTLSPMLPTIEGEPSAVLESPVLQIMPDLQELCLSPVLPLSVERLEVDSLVILCEGHVSPLSREQVEVPEAIVSVVPVGDVVVSVVSVADDVEAVGMLASDPLEPSQSLAFVDDVGSDVPVTNSHVTVGHVMSVREKVDEILFELEIHSLLKRLEAASPGSGKAIVEEAIRNQRKKSGATGKASAAA	0	0	0	0	0	0	0	0	0	0	0	0	0	0	0	0	0	0	0	0	0	0	0	0
A0A3B6FRR6	Vacuolar proton pump subunit B OS=Triticum aestivum OX=4565 PE=3 SV=1	MVVANGNVDMEEGTLEIGMEYRTVSGVAGPLVILDKVKGPKYQEIVNIRLGDGTTRRGQVLEVDGEKAVVQVFEGTSGIDNKYTTVQFTGEVLKTPVSLDMLGRIFNGSGKPIDNGPPILPEAYLDISGSSINPSERTYPEEMIQTGISTIDVMNSIARGQKIPLFSAAGLPHNEIAAQICRQAGLVKRKEKTDNILEVLVLCTILVWFTWRSDEVLPTCAKRSWVRRSLSALHCAGVRLASYNSSPYPHLVWELLALCLSLVWFTWQTMGVNMETAQFFKRDFEENGSMERVTLFLNLANDPTIERIITPRIALTTAEYLAYECGKHVLVILTDMSSYADALREVSAAREEVPGRRGYPGYMYTDLATIYERAGRIEGRKGSITQIPILTMPNDDITHPTPDLTGYITEGQIYIDRQLHNRQIYPPINVLPSLSRLMKSAIGEGMTRRDHSDVSNQLYANYAIGKDVQAMKAVVGEEALSSEDLLYLEFLDKFERKFVAQGAYDTRNIFQSLDLAWTLLRIFPRELLHRIPAKTLDQFYSRDASH	0	5526222	0	354081	527808	156633	6992761	4.66455e+06	0	0	0	0	0	0	0	0	0	0	0	0	0	0	0	0
A0A3B6FTM3	Transcription repressor OS=Triticum aestivum OX=4565 PE=4 SV=1	MDGSGSGVGRKKLKHRLAAILSVFSRRSGGRKRRDDDAAPPALALPSYGRIGAGGKKAATGDHHDRRLSVSARRTVPMIRITIDCAGRRSVDAADPSLLAPLDADDIKAERAALKGTGLPFGTSEWEGRKCPPSSPFRAAPLPPLPRWKERPSNGDRRLSTHSSRRLLSSSSSDDEYDEDSQNLFSSRSFSSDSSDFYNCPRKNAAKARASVSGPCRAPPAAPRCGASQSCRYSFEMPRGSTASAATDGGFAVVKRSADPYEDFRKSMEEMIAEWPEGSGVGDGDGEHSAESLLETYLVLNSPRHYPVILAAFADVRETLCP	0	16789552	0	0	4.49213e+06	0	2762381	3.54374e+06	0	0	0	0	0	0	0	0	0	0	0	0	0	0	0	0
A0A3B6FVI2	Uncharacterized protein OS=Triticum aestivum OX=4565 PE=3 SV=1	MDQYKDTAFGREETETETWPARPPAHHRPKSQKGERRQTWPGRLLPRSQNPEAAPAQARPLVPLRAAVAMGAGAGAAEEPSQTRRALVDTLAGAISGGISRTVTSPLDVIKIRFQVQLEPTAKWGVLRRDVYGPSKYTGLMQATKDILREEGLPGFWRGNVPALFMYMPYTAIQFTVLHKLKTFASGSSRTEDHLHLSPYLSYVSGAIAGSAATVGSYPFDLLRTILASQGEPKVYPNMRSALVDIVQTRGVRGLYAGLTPTLVEIIPYAGLQFGSYDTFKRSMMSWNRYRYGIEEDDSASSFQLFLCGFAAGTFSKAACHPLDVVKKRFQIEGLKRHPRYGARIESSTYKGMYHALTEIVVKEGFGGLYKGLFPSVVKSAPAGAVTFVAYEYISDWIGAKAGVE	0	0	0	0	0	0	0	0	0	0	0	0	0	0	0	0	0	0	0	0	0	0	0	0
A0A3B6FWD1	Uncharacterized protein OS=Triticum aestivum OX=4565 PE=3 SV=1	MYYLGSGGPLPVQGFRATFGSLHLRIPVHHRRTCHRNSPPPPLPRRRGVMLHLRNRILPHLLSATPSPSTSPLLSLDRLLSAVSPNPSFAVGDYLVDTCGLTRAQALKVSATLSHLKSPAKPDAVLAFLAGLGLSGADVAAVVARDPKILCAAVEKTLSPVLAGLTGLGLSQAEIARLVSFAPAHFRLRSVVSKIEYYLPLCGSIENLLQPLKQGSSILGSDLERVVKPNVNLLAECGLGACDIAKLFIRVPRILYAKPARVLEMVACAEGIGVPRGSGMFRRALQSVAFLSKEKIATRMDYLKKTVRWSDAEVGIAVSKGPSVLVTSKDMLKRRSEFLISEVGLEPAYIARRPSLLNYSLEGRLRPRYYVMKFLTENRLLKRAMCYYTFVKATEMEFLDKFICPYKEAAPHLAEDYAAACKGEVPTRFRFT	0	0	0	0	0	0	0	0	0	0	0	0	0	0	0	0	0	0	0	0	0	0	0	0
A0A3B6FWS4	Uncharacterized protein OS=Triticum aestivum OX=4565 PE=3 SV=1	MALALSVFLLGTRTYRFYPPEKNGVLLTQLGELLVARAKSWHSSWCSSSILPDDDSLPLLADAPSASKENTKDFPHEAASLLRLFPIWSTCLMYAVVLSQWSTLFTKQASTLDRRIGTLLVPAAAMQNLSHAAVLIFLPIYDRILVPLATKRTENPRGITVLQRIGVGLAISIVAMVVAALVETKRLRIAADHGLLDEPQVPIPMSLLWVVPQFLLAGLSGVFAFVGLQEFFYDQVPGSLRSLGIALCMSIAGVGCFISSFLVYAIDRVTSSAGESWFSNNLNRAHLDYFFWLLAALSALGFSAYLHFARVYVVKKRNDSASVQ	0	0	71526.2	173467	0	0	617006	0	0	0	1.14693e+06	0	0	0	0	0	0	0	0	0	0	0	0	0
A0A3B6FX66	Actin OS=Triticum aestivum OX=4565 PE=3 SV=1	MAEEDVQPIVCDNGTGMVKAGFAGDDAPRAVFPSIVGRPRHTGVMVGMGQKDAYVGDEAQSKRGILTLKYPIEHGVVGNWDDMEKIWHHTFYNELRVAPEEHPVLLTEAPMNPKANREKMTQIMFETFNCPAMYVAIQAVLSLYASGRTTGIVMDSGDGVSHTVPIYEGFTLPHAIIRLDLAGRDLTDGLMKIMTERGYSFTTTAEREIVRDIKEKLAYVALDYEQELETARTSSSVEKNYELPDGQVITIGAERFRCPEVLFQPSMIGMEAAGIHEATYNSIMKCDVDIRKDLYGNVVLSGGSTMFPGIADRMNKEITALAPSSMRVKVVAPPERKYSVWIGGSILASLSTFQQVAIFFLHTCSLMLCYCSFHSPRLMACLHLCYRCGSPRRSTMKPARRSST	0	0	0	0	0	0	0	0	0	0	0	0	0	0	0	0	0	0	0	0	0	0	0	0
A0A3B6FX77	Glucan endo-1,3-beta-D-glucosidase OS=Triticum aestivum OX=4565 PE=3 SV=1	MSNTMPSMGGFSAVFAVALLAGVFLASLPSGVQSIGVCYGIIANNLPPPREVVQLYRSKGITNMRIYSVQLQALDALRGSGISLMLGTTNNDVAALAGSLSAATSWVQAHVKPYHSAGVTIRYIAVGNEVTGGTAQRILAAMRNLNKALAAAGLGDAIKVSTAVRFDVLSNSYPPSAAVFAHPYMVDIARHLASTSAPLLANVYPYFAYSSNPRDIKLNYATFQPGATPVRDARTGLVYTNLFSAMVDAMYAALEKAGAPGVRVVVSESGWPSAGGLGATPENARAYNQGLINHVAHGTPKKPGPLEAYVFAMFNENQKPGAETERHFGLFYPNKTPVYPINFAGGRSAAANHTNSHGFGGH	12805531	0	1.64753e+07	11586877	4.51568e+06	1.08028e+07	1.49546e+07	1.33176e+07	11103199	1.22512e+07	17565403	7.11627e+06	0	0	0	0	0	0	0	0	0	0	0	0
A0A3B6FXF5	Serpin domain-containing protein OS=Triticum aestivum OX=4565 PE=3 SV=1	MEPEVAEAARGEAAFSIRALHHIALAAGASASSKNIAVSPVSIHAAVMLLGTAARGATLDEIVAFLGPAGGRAHALLASDVALRVLAHSAGDHGGPKVRFANSVWVDAASARLKADYAGVVADQFRAQAYAASFTTKPEEARRDINRWVQAATAGRIKGFLPQGSVGAGTRVILANALYFKGVWESKFDARLTQQHRFYLLNGGHVRVPFMSSGESQHIACCPEWKVLKLHYAPGRRGVEHLRRHFAMYVYLPNELHGLPSMVRKLASSPELLEAGSMDLRDMVPVRDFRLPKFTVSYKTEATGLLQGLGLRLPFDDDAADFSEMLEDSKGSLVVSNVYHQSLVEVNEEGTEAAATTAVTSMTFTCPAVMSRPVKYVDFVADHPFMFLTKEELTGVVVFAGLVLDPSS	0	0	0	12255783	9766215	0	10316976	9220901	11568512	992635	11845621	12520879	0	0	0	0	0	0	0	0	0	0	0	0
A0A3B6FYE9	F-box domain-containing protein OS=Triticum aestivum OX=4565 PE=4 SV=1	MVEPAGATPLLPGLPDEISVWEILLRLPPKCMLRCRAVCPAWRRVTSARGFLLAHHARQPVLPLLYGYNFVGDDIESLSIVPFDHRAGVATADQLHAIARLAHDSSRLDACFILVACCDGLLVLSAHHPLKFFICNPATRQFAPLPQLDDFILLGMYPHPPTGQYRLLLYLLPTDLAPEAQDGSYVFTLGSGQPPRHIACPEAKELRHSPESILFRGCLHWCIGNLMMAFDTIAESFRQVRSPVGPGYSHLIEMGNMLGISSLSDTATSVDIWVMPDYEGEVWTFKYRVELPVTEIKEQFGKSVDYWYVVAMPWDDDVLLLVKFDDCLLQVDIHGKLFASFHCRGLGPTNLRIKQTLVQHAFFPTLEGYVVNSSRFV	754946432	0	686743872	674657408	636894976	32535026	595257984	598524416	0	42406616	847146944	818878080	0	0	0	0	0	0	0	0	0	0	0	0
A0A3B6FYH6	Mannosyl-oligosaccharide glucosidase OS=Triticum aestivum OX=4565 PE=3 SV=1	MTGGSGGTTRRPSAASRSRGDPSSSAPDPDARRAAAAAAARRSGRGDHAPLRLMAVSARTLLLLVIASVALLSLAFLAYTGGWWQAEAESEGAAARRRMARSVTPLDAPRMMDLPQFQGDHKESLYWGTYRPNVYLGIRARTPLSLIAGLMWIGVKNGQYFIRHVCQDSDELSKYGWADHNGRDYGRQELTDHGLHLTTSFLKEKGDGSGYGGDWAVRLDAKNEGSSLSEAQESTTHLFFYIADEAGKLITMGSHEPPSRGPVLLASGLHEEIGDWELYLRSEDNLEIHRAGFQTTSMHNLSDLVQHALVTNARQSGNLNLPDMAEDSSNAMIYQVSIKLPAKIDIVFLSGAGSKNPMTAERVNRLTGPMLSTRLESKQKDFEERYDQIFNVNNKIVSKELSVGRAALSSLLGGIGYFYGQSKIALPKGFSQKNGDKYIPYWPAALYTAVPSRSFFPRGFLWDEGFHQLVIWRWDAHISMDIIGHWLDLINADGWIPREQILGAEALSFLASCSKVPEEFVLQYPSNGNPPTLFLALRDLASGIHAHQFSDEEAEKISTFLKRAYVRLNSWFQWFNSTQSGKYEGTFFWHGRDSMTTRELNPKTLTSGLDDYPRASHPNDEERHVDLRCWMLLATNCMRSIAGFLKMDSSLEKDYYKLSDQLSDFETLNKMHLDDKTGAYFDFGNHTEKVRLRWYEDREAMKRELLRETLEAPQLQLVPHVGYVSLFPFMMGAIPPESWVLEKQLDLISNTSILWTDYGLRSLSRTSSMYMKRNTEHDAPYWRGAIWINMNYMILSGLHHYAHEDGPYRVRAGELYDELRSNLIRNIVGNYQETGFFWENYDQKNKGKGKGARSFTGWTSLVVLIMAESYPSLHR	0	0	0	3.33534e+06	0	0	3.195e+06	4.17933e+06	0	17928338	4878834	1.79834e+07	0	0	0	0	0	0	0	0	0	0	0	0
A0A3B6FYN8	NADH:ubiquinone oxidoreductase 30kDa subunit domain-containing protein OS=Triticum aestivum OX=4565 PE=3 SV=1	MDNQSIFQYSWEILPKKWVHNMKRSEHGNRSYTNTDYPFPLLCFLKWHTYTRVQVSIDICRVDHPSQKQRFEVVHNLLSTRYNSHIRVQTSADEVTRISPVVNLFPSAGRWEREVWDMSGVSSINHPDLRRISTDYGFEGHPLQKDFPLSGYVEVRYDDPEKRVVSKPIEMTQEFRYFDFASSWEQCSDR	0	0	0	1.5143e+06	1751873	0	463339	1346998	0	0	4.81875e+06	7.99469e+06	0	0	0	0	0	0	0	0	0	0	0	0
A0A3B6FYR8	F-box domain-containing protein OS=Triticum aestivum OX=4565 PE=4 SV=1	MLAHCLMRMLRQFDLDSEAMSTCEKARAEVTSIVSSDRLSSLPPEIKGEILSCLNVEEAVRTSTLSSTWRDAWTDMPVISLCDGNLTRTKFVTLVDMVLLLHKGTIEEFEISGNKNYHDEFGRWMIMLSRRSPKSVIIKLNSGPRYKIPSCLFCIGDLEYLHLENCIISLPRAFQGFKSLTDLTLKIFSSTDKDIQNLISFCPALTDLILDSFEGIKRLNIKAPKLDYLYAEGDFEDIKLDAPNLEVAFLSLDKAYQSVPIAHDKESYVKQSLGSLSVIETLRINGFFLKYLSKGCIHTKLPAVFTHLESVCLMICLWDQRQVLTACSLFQNAPNLKKLEVSSFPWSILGQGEDQVGIQGLNLQLQMDHLVMASVNHFGGLDFEVDFVAKLLSWAPALEELKIDWKGEKDCSMVLAKLLALPRASTRAKVIVTF	0	0	0	0	0	0	0	0	0	0	0	0	0	0	0	0	0	0	0	0	0	0	0	0
A0A3B6FZS8	DUF295 domain-containing protein OS=Triticum aestivum OX=4565 PE=4 SV=1	MAASPAEVLQRCKRQKKDPSCLGNSPVLPATATADWSSLQLDIVRRIADSFLATNDIDCYMDLRAVCHSWRSATHDPKDNILDHRFLPRRWIILDEVFQSGTHRLLVNTATGRILHKELPLLSDYYIVTTSLDGFFVLADRSPPHAARVFNPLTGGIIPFTVPVPPDVNAPCSLCFGFASPVLTLLSKSCCKIYIASPHSFGAHDFELSLYGLIRRQVKDDTRCFLMDFGGQLMAIIKGQLVQNLRYEAKNGVLLHLKSIGNHAIFLGHHRCLAVDTDMFPLIEANCVYYTEQLGLSARIWKCNIKDEKVESISEAVDFVKQDKQFVLVGDRPLMIIQLLSSYTINIQDSELALQQIA	0	0	0	0	0	0	0	0	0	0	0	0	0	0	0	0	0	0	0	0	0	0	0	0
A0A3B6FZU6	Peptidase A1 domain-containing protein OS=Triticum aestivum OX=4565 PE=3 SV=1	MSLHRSSAAALVALLALAVLLGTSADDGGQPIVARVSKDASTALYNIAIKVGGVPLLLDLAGPMLWLANCPTPHRIIPCVSHDCDDISTTYRPPGCPKPGLRGEGPCACPAYPRNPVDGRCRSDDATTITLAANATDGQNPLYPVTFRAVGSCAPGELLESLPAGAAGVAGLSRLPLSLPTQFKSLLKVAKEFALCLPSAGDGVAVFGGGPFQLQAAPPVELAERLRENPLPLVKHPYNGGYYFGITGIAVNQQSVAAPPGVFDLDAGSGTGGAVFSTVTPYTALRWDIYWPLRNAFDVATSGIARADKMAPFDLCYQASALTVTRVGYAVASIELMLDGGRNWTLPGASSLVQVNNNTVCFAFVQMASSMPAAIDSPAVILGGHQMENNLLMFDLVKETFAFSGLLLGIRTTCSNFNFTMGSSY	0	3.29759e+06	0	3.52923e+06	4.24936e+06	4819818	0	0	5.50864e+06	8.23377e+06	0	0	0	0	0	0	0	0	0	0	0	0	0	0
A0A3B6G0L4	Cysteine-rich transmembrane CYSTM domain-containing protein OS=Triticum aestivum OX=4565 PE=3 SV=1	MENNRSNQQAPPPPPAGYPTAAAEQGQAGGKKGRRASTKSRGEKGFIEGCLAALCCCWICEMCCD	5203413	0	4580528	5.8521e+06	5.32987e+06	0	0	4578475	7193364	0	6.84695e+06	6.53925e+06	0	0	0	0	0	0	0	0	0	0	0	0
A0A3B6G160	Uncharacterized protein OS=Triticum aestivum OX=4565 PE=3 SV=1	MAMVLDAFASYLGHMLTHVAANKAGTMLGVSGEIDKMGSKLLDLKNFLADADQRNITDTTVQEWVGQLKRAMYEATDILDLCQLKAMERGPSAVNAGCFNPLLFCMRNPILAHEIGIRIKALNRRLDSIKERGASFNFINLRYYEDHSSNAHSSLHGNPNRETAGDFDRAAMVGEKIEEDARALVVQIMQTRKEVNNDIRVVAIVGVGGIGKTTLAQKVFNDDAIQGEFSKRIWLSINQNFTEVELLRRAIIEAEGDSQSAGNAKATLHQNLKDSIIGHKTLLVMDDVWDHGAWEGVLRIPFINAAASGSRVLITTRDEGVARGMAARWPYHHIDTLLLEDAWSLLKKQVLSSEIDEDHINTLKDVGLKIIQKCGGLPLAIKVMGGLLRERGGLRRDWEHVLDDSKWSITKMPQELNYAVYLSYEYMPSYLKQCFLFYSILPKSKFFTLNQVVAMWISEGFIHGNSSDLEELGRSYYKELVSRNLIEPDKSYIGLMVCSMHDVVRSFAQYMTKDEALVAHDGENDILTGLSSQKFLRLSIEANQSQSGELDWKSLRAQQSVRTLILTIQIKMNPGDSLVTFSSLRILYIHSVGVAALVESLHQLKHLRYLALLNTDISVLPENIGKMKLLQYFDLIGCKNLVNLPNSIVKLSQLRLLILPTSSIVPRGFSGLTNMRRLSGFRAHMDSDSCNLDELGPLSQLRFLTLHELENVSAALFAANAKLGEKKHLIDIALNCTSKLGNDGLVEEKEGVSEEEQRRIVNVFNELCPPPSVENLEIEGYFGQKLPSWIMSTSTVLLGNLRTLLFADLACCTQLPNGLCQLPNLQLLQVRRAPCIKRVGTRFLQAAATPFPRLNKLTLGGMVQWEEWEWEEQVQAMPRLEKLTLITCKLMRVPPGLASNARALKVLSFNNVQQLCCLENFPFVVELTVSGSSDLERITDLPNMQKLIISSCPKLKVLERIPKLERLVLEDYIMEQLPGYMQDINPRHLLLHCRIWLLSALAVGQSGLEWDKFSHVEHVKAYARDRDNQRKWYLFYTRRDNFKLDSNTSCYTIFEETLSSCMVDAQGFETVYKMRRSTFNHVCRLVRVSFFEDMMTRGHTFTFVDGRVLCLQDCVAVALRMLNSGEPQEVIGSSVGVNESTVSLVTQMFVDAMWKQEIHNVLWPRYAEMEKIKHKFDKIHGLPNCCGVVHTAHITFGSLNHEPGDGEYDDMLMLVVDPDMRFIDTDLGSQNQLSVLHDSWLFKSCQEGTTLNGSKLKVSDCLDVGEYIIGDAGYPLLPWLLTPYPLEDKDLSADFPLYQAEFNRRHSAASTLALVAVARLKDTWKILDRAVSSGPNLRPTYVCCMLHNIVIDMEKAEQGVEEGVGMEEKVRQLADEDAARTRDVLAKHLIESREEEKEAAVVVASSSGDQNKG	0	0	0	0	0	0	0	0	0	0	0	0	0	0	0	0	0	0	0	0	0	0	0	0
A0A3B6G1M1	Rx_N domain-containing protein OS=Triticum aestivum OX=4565 PE=4 SV=1	MADAVLGSVTNALDIVFKIKHAVDTVKRNEKECQKIKRRVERVGHTLALCQKDAELMNPEGSGTALEALREILAEALELVTDCQEETNMCCLLIKAGEMSKQLNQVDQSISCINSEVSLAIMVCIAPRTKPLDKRTRSVPHTISEVAVEIKVALDKVQRNKVECNEIEKRVNGVNALLSQFGNTELMKDPYMRASIEKLHTTFCIARTLVMVCQKRNIIFIRSGWELSKQLHEVLEKIDLALDEMITISSGYECTV	1.02672e+06	8.28996e+06	1.12927e+06	0	450358	7051415	1.01435e+06	0	734491	9035481	1.80756e+06	745953	0	0	0	0	0	0	0	0	0	0	0	0
A0A3B6G264	Uncharacterized protein OS=Triticum aestivum OX=4565 PE=4 SV=1	MARAFPMGVVAAAAVLVVLCAVISSAAAQPRPPLPKNSHMITPGRFGKRAQVLSCDDTKDGNSPCSATCDKRCPNECVVMCPGCKTYCLCDFYPGVSCGDPRFTGADGNNFYFHGKKDQDFCVISDADLHINAHFIGKRNPAMSRDFTWIQALGIRFADHRMYMGAQKTTKWKNDVDRLELNLDGESFNIATDIGAKWQSTVVPGLTVTRTTVTNGVRVQLKGVFDIMAKVVPITQEDSRVHNYGVTDDDSLAHLDIGFKFYDLTDDVHGVLGQTYRPDYVNKLSVSASMPVMGGVASYISSDIFSTDCKVARFGLSTGISMVTTTAN	0	0	0	0	0	0	0	0	0	0	0	0	0	0	0	0	0	0	0	0	0	0	0	0
A0A3B6G2Q5	NB-ARC domain-containing protein OS=Triticum aestivum OX=4565 PE=3 SV=1	MVAVLDAFAAKLAIILAGMAKTELEMLLGVPGEITKLEATLGDLSRIMADAERRRIHNPDSGAEEWVGELKDVMYDADNILDLCQIMEGEDASKAPSGCWNIPMLLCFHNPVAAHKIGKKIQALNQRLLDIEKRSTRYEFISQAINSSASNSIDRVDSSFIKSNRTTGSGIILSDVVGEKIKEDTRKLVDILVNKEEIRAGSSSDRFPVVAITGAGGIGKTTLARMVFNDTMVKDHFHKRIWLSVNNNKEVNEMTVLRTVLYAVGGNQSDLPDNKAQLESALNLAVKQKKLLLVMDDVWSPKVWNELLRVPLNDGASGSWVLVTTRNIEVANMMKAHHLHRVDKLVGEDVWNLLKKQVSIKNLNLSSILQVRRGKQSLE	0	0	0	0	0	0	0	0	0	0	0	0	0	0	0	0	0	0	0	0	0	0	0	0
A0A3B6G2S2	Lipoxygenase OS=Triticum aestivum OX=4565 PE=3 SV=1	MLRSTLPLHRVTAKNKEAWRKEASKKKVRILGRAVLVMRDVLDLGGFHGSLLDGAQKLLGSDDNICFHLISATLPDPSKGNSRWVGRRAHVQEMVVTKKSTAARESFFTVTFDSDESQGIPGAVIVRNNYHDEFLLKTLTIEGVPRKGTVVFVANSWIYPNDDRVFFANDTYLPSKMPAPLVQYRRNELINLRGDGTEREYKERDRVYRYDYYNDLGEPDRGEMYARPILGGSQELPYPRRGRTGRGPTKTDPRSESRIPQYKVKEAMNIYVSRDERVGHLKLSDFRGYSLKAITEAILPIIRTYVDSTPKEFDSFQDIYNLYDGLLKVPDNQHLKELKNKIPPQFIKSLLTVVGDDLLNLPLPHVIKSDLYAWRSDEEFAREMLAGVNPVCIRRLTEFPVKSTLDPSVYGDQSSTITEDQIQQNLEEGLTVKQAMERNRLFILDHHDNFMPFLGRINKLEGNFIYASRTLLFLKADGTLKPLAIELSLPHPDGLQHGAESRVYVPADERVDGQIWQLAKAYACVNDSAWHQLISHWLNTHAVMEPFVIATNRQLSVVHPVHKLLSPHYRDTMNINAMARTVLINAGGLFELTVFPGKYALEMSSVVYKKWKLTEQGLPDDLVKRGMAVRDPSSPYGIRLLLKDYPYAVDGLAIWWAIQQWVKEYLGIYYPNDGVLQADKELKEWWKEVREVGHGDLKDEDWWPKMETVEELGKTCITIIWVASALHAAVNFGQYQYAGYVPNRPTVSRRKMPVPGTEEYTQLERGEEEADRVFIHTISQCFQSMLALTLLETLSKHTSDEVYLGQRDTPEWTSDAKALELFERFGTQLVEIEERITAMNNDPALKNRNGPVNMPYTLLYPNTSDLTGDRGRGLSGLGIPNSVSI	1.88403e+07	65380104	34433982	15516047	7.30154e+06	22740064	17511934	18026186	7.4689e+07	48320356	2.82741e+07	18310032	0	0	0	0	0	0	0	0	0	0	0	0
A0A3B6G3B8	TROVE domain-containing protein OS=Triticum aestivum OX=4565 PE=4 SV=1	MAPPGAALLGPPQAIVDTEMADRKPDAKKPTPTKQPKPKRAPRGYSFDSSSSTTSSDGYSDSDDDEPRRKPAAPHAPGRALAYASSGDPCVDFFFQVVPGATAPADVAALLGVAWAADARTALRLVCHLRGVRGLGKADREGFYAAALWMHANHPRTLAANLGGFARFGCLKDLPEILYRVLHGPRDERKDQDDVAAAAAIQYRRGGPVGKSGKRRCVGGGRAAAAEAAKARREKEAEHAQAVLARYDSDEAFRNLYDGVADLFAGLLKSDLEHLRAGETAKIGLAAKWCPSLRSSYDRATLLCEAIARRVFPRDSSPEYLAIPDKHYAYRVRSRLRREVQVPLRKVLELPEVYMSARKWDELPYARVASTAMRQYKEAFDKHDKEGVAGFYDEVRAGLSRIPAGAVLPHVIVAAALKGEHDESAELQWRRMVSSLASEGRLTNCIAMCALSGCTSDKPPAAAAIALGLLISELSQDPWKGRVITFDAAHQLHRVRGASLVEKLRPLAAVTPRRGANLQAVFNKILNVAVAGALAKDQMVRRVFVLSDMEFDGWTGGEAWVSEHEAIRKRFAAEGFAAPEVVFWNVGSTSKAASPVVAAQAGVALVSGYSKNLVRLFLEADGVLTPSAIMADAISGPDYDALEVLD	4.30878e+06	3.04654e+06	3154501	4519224	2992632	1.55935e+06	2.33516e+06	2.07904e+06	5.47241e+06	3.21508e+06	3.3185e+06	3.77695e+06	0	0	0	0	0	0	0	0	0	0	0	0
A0A3B6GJX5	Eukaryotic translation initiation factor 3 subunit A OS=Triticum aestivum OX=4565 PE=3 SV=1	MATFAKPENALKRAEELIHVGQKQAALQALHDLITSKRYRSWQKPLEKIMMKYVELCVDLRKGRFAKDGLIQYRIVCQQVNVSSLEEVIKHFMQLSNEKAEEARNQAQALEDALDVEDLEADKRPEDLMLSYVSGEKGKDRSDREFVTPWFKFLWETYRTVLEILRNNSKLEALYAMTAHKAFQFCKQYKRSTEFRRLCEIIRNHLANLNKYRDQRDRPDLTAPESCQLYLDTRVEQLKIATELSLWQEAFRSVEDIHGLMSLVKRTPKPSVLVVYYAKLTEIFWISESHLYHAYAWLKLFNLQKSYNKNLTQKDLQLLASSVLLAALSVAPYDHKYGASHLELENEKDRSLRMANLVNFSLDSKRENREMVSRATLLSELAAKGVISCASQEVKDLYNLMEHEFLPLDLASKVQPLLSKISTIGGKLSAASSVPEIRLSQYQSALEKLTALRVLQQASRIFQSMKIDMLSRMIPFFEFNVVEKIAVDAVKHNFVAMKVNHLAGAVHFGNMDIESDVLSSHLSVLADSLNKALSLIHPPVQKPSKPSENLTNLAGVVEKEHRRLLARKSIIEKRKEDHERQILEKKSADEERERLLKEQRLREQQRIRKEIEEKEAREAAKMIEDLTGRGKNKKKIHIEGDMTKQHAMEVVLNQQVKERQEMEKKLAKLAKTMDHLERAKRQEEAPLIEEAFQKRLEEEKILHEQEQLREIELSKQHHAGDLQEKNRLSRLLEHKNAFQERIVQRRESEFSSLRKEREERINQLLSSRKRERETVRKLMYFLNMEEQRIQREREEQEARKREEEERRKKEEAVRKLKLDAIAAKQLQRERELEEREKQRREALLRGAEPVRAADAPAAAAVAPPAREPAAAAPAAAAAATGAAPSKYVPKWKREGDSSSQRPTAAAEPDRWVRDDRPRPALRQDAPPVRDARPIRQEAPPARDARPFRQEAPPAARQEAPPAARQPDGAAPAASTERWRPGSRTSANSSSTSSSTGWRR	0	0	0	0	286712	0	256836	0	2.00899e+06	0	1.20753e+06	1.23098e+06	0	0	0	0	0	0	0	0	0	0	0	0
A0A3B6GM87	pyruvate decarboxylase OS=Triticum aestivum OX=4565 PE=3 SV=1	MEIGSVPSQDEDAAAATPREATLGRHLARRLAEVGARDVFAVPGDFNLTLLDELEAEQPSGGGVRLVGCCNELNAAYAADGYARARAGGVGACVVTFTVGALSAINAVAGAFSENLPVVCISGGPNSNDYGSNRILHHTIGLPDFSQELRCFQNVTCYQAVVNNLEDAHEQIDTAISTALKESKPVYISICCDLPSIPHPTFGHHPVPFFLSPRLSNQMSLEAAVEAAAAFLNKSVKPVLIGGAKMRVAKARKAFVELADACGYPFAVMPSAKGLVPEHHPRFIGTYWGIVSTPFCGEIVESADAYLFAGPMFNDHTSVGYSLLLNKEKAIIVQPDRVVIGNGPAFGCVLMKDFLRALATRLKKNTAACEIHSRIFVPEGEPRPSEPGEPLRVNVFFKHIQKMLSGNSAVIAETGDSWFNCQKLKLPEGCGYECQLQYGSIGWSVGATLGYAQASKDKRVISLIGDGSFQVTAQEVSTMLRWGQNNIIFLINNGGYTIEVKIHDGPYNVIKNWNYTSLVEAFHNGEGKCYTAKVRTEEELEEAIEASLGPHKDSLCFIEVIVHKDDTSKELLVWGARLFAANNRPPNPQ	8590647	0	6.71447e+06	6.89571e+06	0	0	6.37476e+06	5587628	9636974	0	8960016	3368971	0	0	0	0	0	0	0	0	0	0	0	0
A0A3B6GN02	Glycosyltransferase OS=Triticum aestivum OX=4565 PE=4 SV=1	MDEANGGVLCRGGGTAEAEAEPGRPPHVAMLVTPGMGHLIPLAELAKRLAARHGATATLITFASTASATQRAFLASLPPAITSLSLPPVDLSDLPPSAAIETLMSEECARAVPALTAILSGLKNTTRLVAFVADLFGADSFDAAAAAGVARRCLFFPTNLHVLTLILHLPELDASVPGEFRDLAEPVRLPGCVPIPGPDILSPLQDKSDPCYRWMVHHGRRYRDAEAILVNSFDAVEPDVARALRAPEPGRPPVYAIGPLIKTDAADVDTDAPREACLEWLDRQPPRSVIFVSFGSGGSLPAEQMRELALGLELSGQRFLWVVRSPSDEGAVNANYYDAESKRDPLPYLPQGFVERTKEVGLLVPSWAPQIKVLAHEATGGFLVHCGWNSVLESLAHGVPMVAWPLFAEQRQNAVVLSEGVGAAIRVPDTKRREEIAAAVREVMAGEGKGAEVRAKVAELQKAAAEGLREGGAATTALDEVVRKWTGGGDD	67226288	0	42256420	41604324	18858724	0	12541527	12563309	2.44999e+06	0	1.06833e+06	1.94325e+06	0	0	0	0	0	0	0	0	0	0	0	0
A0A3B6GN77	LRRNT_2 domain-containing protein OS=Triticum aestivum OX=4565 PE=4 SV=1	MKRARGGRLLLPLAALFLALLLISGCAAEGEDDEGTPVAAEAPMEDKEKAALYAAIGGFVGKAWNGSGLFPDPCGQTPIQGVSCDLLNGLWYPTVVSIGPVLDNSLQCAPDARFSPQLFDLRRLKSLTFYACFPPTNPTAIPATNWDKLSGTLETLEFRSNPGLAGAIPASLGRLASLQSLVLVDNNLTGAVPPKLGGLAKLRRLVLSGNGLSGPVPATLGNNNRLDEPLLIVDMSKNSLTGSLPPSLGGLKGLLKMDLSNNRLDGRIPPELAGLESLTLLDLRNNSLTGGLPEFVLGMPALQDLLLSSNPLLGGTLMPHGWEKMASLASLDLSNVGLAGAIPESMAAMPRLRFLALDHNRLSGAVPAKLAALPSIGAMYLNGNNLTGVLEFSARFYRRMGSRFASWDNPGLCAAETAGGAPTGVAVCKDAQDPPRVGVRDRVDGAGGKPEASSSLPTSSSPFGLSGRKVAGLWCLAMVMVL	10538807	0	1.3572e+06	6.66974e+06	1.90667e+06	0	0	0	0	0	0	0	0	0	0	0	0	0	0	0	0	0	0	0
A0A3B6GNA6	PMEI domain-containing protein OS=Triticum aestivum OX=4565 PE=4 SV=1	MASGMPWKPLFWERVNESCAIAIAARLADAARLLASPLRRGGEEGGVASMDACASNLGEAFILSSLGTVEVLALRCMLSEDAREQELRPRARAARARAGAAYDEVATSRGHLGAAARIFPRGDLPRSYADREVLAANTAITAALEQLQGVEAALRSSGDVVRSGEWRPLRARD	0	0	0	0	0	0	0	0	0	0	0	0	0	0	0	0	0	0	0	0	0	0	0	0
A0A3B6GNC7	Bifunctional inhibitor/plant lipid transfer protein/seed storage helical domain-containing protein OS=Triticum aestivum OX=4565 PE=3 SV=1	MSMKTVFSVLLLCMLVATPIAAEYDAWSVNSGPWMCYPGQAFQVPALPACRPLLRLQCNGSQVPEAVLRDCCQQLAHISEWCRCGALYSMLDSMYKEHGAQEGQAGTGAFPRCRREVVKLTAASITAVCRLPIVVDASGDGAYVCKDVAAYPDA	2.66547e+08	1.95726e+08	252384479	2.34499e+08	2.46315e+08	1.83849e+08	2.19176e+08	2.14823e+08	346451990	2.73883e+08	3.02891e+08	2.37914e+08	0	0	0	0	0	0	0	0	0	0	0	0
A0A3B6GNE8	Protein kinase domain-containing protein OS=Triticum aestivum OX=4565 PE=3 SV=1	MPGLLLTVLLISLLAKETYVATSLDDENFFKSCSPSRCSKHGPEVRFPFRLATQPPPCGAPGMQLSCSGQDTILYHQVLGSCKVTAIFYKDLVINISPPVDSSLDCPLQRLISANLSTGAYKPQKLDVASLVGCSRDPIPIDLYGIVGPVTCLINKAIKFWYLVNPDAYMSVLPLDCMVVSKDITIPYTSQIDYSDFFIIPKKVEHTATFEYRASKSISLGETAFSWYSSNITSVCQQCEKKGQRCGFNSQRDQAFCKSHGMQVIQIAASSVAAFVALSLMLATTIYLSLKSRYNEEINRKVEIFLKAYGTSKPTRYTFPEVKKIARRFKDKVGQGGFGSVYRGELPNRVPVAVKMLESSTGEGEEFINEVATIGLIHHANIVRLLGFCSEGMRRALIYEFMPNESLEKYIFPHVSNISRQLLSPKKMLDIALGIARGMEYLHQGCNQRILHFDIKPHNILLDYNFNPKISDFGLAKLCARTRASLP	0	0	0	0	14539104	0	12701451	9534187	0	0	1.00312e+06	14401704	0	0	0	0	0	0	0	0	0	0	0	0
A0A3B6GNF2	Uncharacterized protein OS=Triticum aestivum OX=4565 PE=3 SV=1	MLSSTEPEQEGEVGRYRAQRIGQCTTNLTTPEPWKKGGTGRRPSLRVQRTGARICVVWGLVVMVMVYSVGHVSGAHFNPAVTIAFAACRRFPWKQVPSYVLAQVLGSTLASLTLRLTFGGAHGHLSGMTPSGSSTQGVALEFIISFYLMFVVSGVATDDRAVGDLAGLAVGATVVLNVLFAGPITGASMNPARSLGPAIVACRYGGVWVYVVGPVCGTVAGAWTYNLIWLPYKPIARSGSTASFLRPL	1203023	6481194	0	0	0	16024181	0	0	0	8066276	0	0	0	0	0	0	0	0	0	0	0	0	0	0
A0A3B6GNR7	Uncharacterized protein OS=Triticum aestivum OX=4565 PE=4 SV=1	MESSLCTASRATVTGARAAPGAGMRRRRAPARARASGRWRPRALRAQASATDSEPLAPAKGGQPALPWSALRVGAGVALALTLGGASWSARGGGTGAVLVQPAMVYTLNAVTDGAERGGTASAAVRTSVGALSDSLFRREDAPRENATLMDLVFEQVTKEHIGDRGKLTSLLQKEWAASRDSERKLDLGLLLTDVLINQREWQRAKEVCQQLTGRYQRDSRPYLHLAVVNMMMAVETMLSPETATADDIEKMSKNAMDAWKEFKNKYELAKGSTESST	0	0	0	0	0	0	0	0	0	0	0	0	0	0	0	0	0	0	0	0	0	0	0	0
A0A3B6GPC8	Peptidase A1 domain-containing protein OS=Triticum aestivum OX=4565 PE=3 SV=1	MWQSKPVLLLLLLAVTTAATSGKPLLTKITKGAASTALYTAPLSAGRPLVLDLSAPAITTPCSGQTTTVTLSANSTDGSNPLSPVSFAATATCAAAPSGAVGVAGLARSSASFPAQVASTQKVANSFALCLPSDGRTGFSGNGVGAAIFGGGPFFLAPPADRPSITTLLSDGVPLRQPFAGNPGYFVTATNGIAIDGTRVTVSGSGALVVGLSTTIPYAQLRSDVYRPFITAFDRAMGSSAKVAAVKPFELCYDSSKLAPTRFGYLVPNVDVMLEGGTNWTVVGGNSMAQVNSGTACFAFVRSGGSTGGATPALVIGGFQMENKLVVLDNGKKTLSFTQNLPGMGFSCSNFNFTRAG	6.72616e+06	0	3.11641e+06	0	2.46511e+06	0	0	0	8.30532e+06	1.12009e+07	5.49902e+06	5.38269e+06	0	0	0	0	0	0	0	0	0	0	0	0
A0A3B6GQ12	ANK_REP_REGION domain-containing protein OS=Triticum aestivum OX=4565 PE=4 SV=1	MAAAPFVYCAPSDGGRTDENALLMAALHGNLGRLKDIVNSLTRGNGGPSAIFSFNKDGVDVLHGAACGGHLEVCKYLVEELGGDVNAPGIGSVALGATPFMMSAQSGDVPTVKYFLDHGGDLMKADDKGRTILHHAVSAGCCKVTEFLLSKGVPVDIDCGRGPPLFMAATNEQDKTLKILLDHHANPNIIISGATTPLLSALIYRSLKCMKLLIKAGADVNCKASTMTLLVFATMQGGYTNFIKFLLKAGADPNIPDDLGRLPIELAALRDCKEEVEMLLPLTTPIPTVPNWSIEGVISHVKNEDKKPMEQRHRERRQRLLKSQADTAFKLKEYKMASECYGLAIDHGESATLYANRSVCKLLLGDGEGSLSDALRCRMLRPDWAKACYRQAAAHMLLKVPSSLPVEDLDS	0	0	0	0	0	0	0	0	0	0	0	0	0	0	0	0	0	0	0	0	0	0	0	0
A0A3B6GRI6	EF-hand domain-containing protein OS=Triticum aestivum OX=4565 PE=4 SV=1	MADQLTDDQIAEFKEAFSLFDKDGDGCITTKELGTVMRSLGQNPTEAELQDMINEVDADGNGTIDFPEFLNLMARKMKDTDSEEELKEAFRVFDKDQNGFISAAELRHVMTNLGEKLTDEEVDEMIREADVDGDGQINYEEFVKVMMAKDVENFVWIFLQLYYLCTM	59889935	3.71748e+07	5.1707e+07	4.24935e+07	6.00224e+07	4.27336e+07	5.47757e+07	5.23655e+07	6.41095e+07	4.90622e+07	7.32666e+07	4.02726e+07	0	0	0	0	0	0	0	0	0	0	0	0
A0A3B6GSA3	protein-serine/threonine phosphatase OS=Triticum aestivum OX=4565 PE=3 SV=1	MSSETSKRDHARELLAADKKLMTVARSARRRRLEIRRLGRTASAAAEDEGAKRVRPAPDSSSESSDSAKVAPEPPVVASRCSACVSHGAVSVIGRRREMEDAVAVAAPFLAETAVVEGSGEVEYGAGDEGFFAVYDGHGGSRVAEACRLRMHLVLAEEVRLRRLQPGGGGQGQDEDDENVTRWKEAMTACFARVDGEVGVDDGTDAGEQTVGSTAVVAVVGPRRIVVANCGDSRAVLSRGGVPVPLSADHKPDRPDEMERVEAAGGKVINWNGYRILGVLATSRSIGDYYLKPYVIAEPEVTVMDRTDKDEFLILASDGLWDVVSNDVACKIARNCLSGRAASKYPESVSGSTAADAAALLVELAIARGSKDNISVVVVELRRLKSRAAAVIKENRTRWH	0	0	0	0	0	0	0	0	0	0	0	0	0	0	0	0	0	0	0	0	0	0	0	0
A0A3B6GSN8	FRIGIDA-like protein OS=Triticum aestivum OX=4565 PE=3 SV=1	MQVQTKAQLLPSQHGHEPISKLPPIQLQRLPALAAMATTDDATATGEVRRLLEHLDSQQQLLATCHDAWSRTLAHFASLDQDVASRSASVDEALAAADASTSESLAALEAREASVPVRLAEASDALSAALAEAEAESAAPPPADIRGALRWICRRMDAAALWRFMAARRRELAAVRKEIGPTVAASVDPPRLVLDVLSDFLEAGEGAGEDQCWVLGMLLRSLFGSDGRKPPEIGDTLVERASVVAKNWSERFGIKRDSPAPINEEVEMTEADDVDNAAVPDKKVEQADAKEEEEEEEVDEVEVEEEEEEEEEEEEEEEEEEDQEELVAASGDEEEENPEEVDNETQEDPEEAGMEALKEKKGEEVKVEVPADEKIAEEAGKSEVKEETKATGEVDKEGEKGALGQVEAHLFLQMVAAFGLKDKFDGEFLKSLFVANRRRKELARFAFILGFEETVADVVQELVTSGNVIEAIYIAHEACLLERFPPAPLLNSYIKDSTEKAQAILSSGRRSSSAVEESKTLECNACKAVIRCVESCQLVSVFNIDHLKKKAARMDREKADRKRLGSGNRFQNKRARGAAGPQSFPASKSARASGSGSGYGPSFQNPVSRSFGYAARAGYVNPAAAAQPYYAPGSMAARRGGVLYGGPGAAFGAQQPYHR	0	0	0	0	0	0	0	0	0	0	0	0	0	0	0	0	0	0	0	0	0	0	0	0
A0A3B6GTU9	Protein kinase domain-containing protein OS=Triticum aestivum OX=4565 PE=3 SV=1	MATLPCRAPLLLLLLVLPCCLLHRAAADDRQLLIRIKRVWRDPPVLAAWNGSGDHCTWPYVTCDASGRVTSLSLGNTGVAGPFPNAIGGLSGLTSLDLSGNYLDGELPADIGRALGENLTSLMLNGNYFNGTIPSSLSRLKNLQSLELDNNFLAGTIPAELGDLTGLQTLTLANNSFSVGELPASFKNLTQLKTFWVAICNLTGGFPSYVAEMRDLEVLDLSVNALTGSIPPAIWSLTKLKTVALYANNFTGEVVVADGAFGAVNLVTIDLTSNHRLSGPIPEAFGHLPNLETLNLYFNNFSGEIPASIGRLPSLVTLSLFSNRLTGRLPPDLGKNSSAGLMYIDVQDNDITGAIPEGLCANGKFQSLIARNNRLNGSIPAGLAGCATLNNLMLDNNQLSGEVPEALWKTAKLEQVLLRNNRLSGSLPVKMFSNLSSLHIENNQFGGNIPEVAVGLQKFTAGNNNFSGEMPASLGNGMPLLQAMDLSGNKLSGGIPKSIAKLGSLTQLDLSRNQLAGEIPAELGAMRVLNVLDLSSNKLSGDIPPPLAGLPLSSLNLSSNQLDGQVPAGLATAAYDRSFLGNPGLCHAGLGPGYLTGVRSCAAGSQAASSSGGVSPALRTGLLAAAGALLVLIVVFAFFIVRDIRKRKRAARDGGWKITPFQTDLGFGEAAILRALTEENLVGSGGSGRVYRAAYTNRYNGSAGAVAVKQIRSAGKVDEKLEREFESEAGILGGVRHKNIVRVLCCLSRDDSAGKLLVYDYMDNGSLDGWLHGHALTDGARHSVSSVARARSGRRKAGLDWPARIRVAVGAAQGLCYMHHECSPPIVHRDVKTSNILLDSEFRAKVADFGLARMLVQAGTPDTMSAVAGSFGYMAPECGYTRKVTEKVDVYSFGVVLLELTTGRAANDGGEDGSLAEWARHLYQSGGSITDATDNRIRYAGCSEEIEVVFRLGVMCTSASPSSRPTMKDVLQILLRCCEQTHQKGKAEPGREYEAAPLLLPQRGSRRKQLSNSDSEEKSDFDGIV	0	0	0	0	0	0	0	0	0	0	0	0	0	0	0	0	0	0	0	0	0	0	0	0
A0A3B6GTW9	Vesicle-fusing ATPase OS=Triticum aestivum OX=4565 PE=4 SV=1	MASAATSKKAANRLVVEEAATNDDNSVCTLHPDTMEKLSIFKGDIVLLKGKRRHNTVCVALPDDTCEEHKLRINKVARSNLRVRIADVVSVHLCHDAKFGRRVHILPLDNTVEGIAGNLLDVYLKPYFVDAYRPLHKGDLFLVRRGMRSVEFKVMEIDPAVEYCIVAPDIEIFYEGDPVKREDEERLDDIGYDDVGGMGKPLTLIRELVELLLRHPQIFKSIGVKPPKGILLYGPPGSGKTLIARAVANETGAFFFLINGPEIMSKMAGESESNLRKAFEEAEKNAPSIIFIDEIDSIAPNREKTHGEVERRIVSQLLTRMDGMKARAHVIVMGATNRLNSIDPALRRFGRFDREINIGVPDEVGRLKVLRIHTKNMKLDEDVNLEVVPKDTHGYVGADLAALCTEAALQCIREKMDVIDLEDDTIDAEILNSMAVTNDHLKTALVGTNPSALRETVVEVPNVSWTDIGGLGGVKRELQETVKYPVEHPEKFEKFGMSPSKGVLFYGPPGCGKTLLAKAIVNECQANFISIKGPELLTMWFGESEANVREIFDKARQSAPCVLFFDELDSIATQRGGRVGDAGGAADRVLNQLLTGMDGMNAKKTVYIIGATNRPNIIDSALLRPGCLDQLIYIPLPDEASRHQIFKACLRKSPVAKDVDLGALARFTSGFSGADITEICQRACKYAIREDIEKDMERQRMGKDTMEVDGGLEDEVAEIKVAHFEESMKYARRSVSDAAIRKYQAFAQTLQQSRGFGTEFRFPAQPQAAEAAVDTSAAADGDEDDLYK	0	0	0	0	0	0	0	0	0	0	0	0	0	0	0	0	0	0	0	0	0	0	0	0
A0A3B6GUS3	F-box domain-containing protein OS=Triticum aestivum OX=4565 PE=4 SV=1	MAANGQPAAAAATIDDLPEILLLDIFLRLPSLSDLVRAACTCLPWRNLVTNFPPFRRQFIDLHPAPLLGLFFDTPFQAVPGIPAFAPARRNDPELVAAILSGDFFLTALQARDGPEANWSFLDACGGYLLLIKEDEVLLLLLNPLARWCERFFDLSDSRIFDDDDDDREGDRQLLYAGLICDDENPASFGIFCLAAHGEFRLRAAVFFSFLGMGGDWFLSPWLDVPHHPNPHPEGDEDDEGDEDDDGDEGDLVLESGMRVGNFIYWLYQNRAYVVVLDPNPNNPRLFVEMIPPLLNLEGFHSSILGQINGDKMCIAYSNGFNIGFMLRQEDGLDAGAWANSRVFNLTDQVRRKLGYLPQNGLKIAAMRGSIVYFTTSQMFHPLEATCWFACLCLESRRLEWLFPRTYNGLFQPYHHSSWSTFLLPENERFYPFI	0	1521213	2124033	0	0	262582	0	5.40718e+06	2349097	338220	0	1.99179e+06	0	0	0	0	0	0	0	0	0	0	0	0
A0A3B6GV97	PARP-type domain-containing protein OS=Triticum aestivum OX=4565 PE=4 SV=1	MLAPLFSRNPSLLFLPAVVRIARGAMSASPAAKATVSVEYAKSGRSSCKGCSAAIAKGALRLGASARDPRGYDSTKWYHVACFPASSHPLGPVEEVQGFDSIKDDDREELRELEKNNKSDQTAVSPLEVPSPKKAKVSPKAEVAEKGSVSVEYAKSARSTCKACNASIAKGALRIGVSAHDPRGFDSTKWYHVACFPASSHLLGPVEEVQGFDSIKDDDREELQELEKNNKRDQTAVSPLEVPSPKKAKVLPKAEVAEKGSVSVEYAKSARSTCKACNASITKGALRIGVSAHDPRGFDSTKWYHVACFPTSSHPLGRVEKLKGFDSIKDDDREELRELEKNKKGDQAAVGPVELSSPNKGNSHISLPEVEVAEKSSPGNKTVGTAIPFSPSDIKKTYKDATLPTHWKAFDTVIFREQDDGLHASAKIAAFDFDGCLAKTSVKIIGADKWSLQHKSIPDKLQSLYNDGYKLVIFTNESNIERWKNKRQRAVDSKVGRLDNFIECVKVPIQVFIACGTGKGKGTPDDLFRKPNSGMWWLMAEHFNSGIAIDMDQSFYVGDAAGRENDHSDADIEFAKAIGLKFHVPEEFFGP	0	0	0	0	0	0	0	0	0	0	0	0	0	0	0	0	0	0	0	0	0	0	0	0
A0A3B6GVY2	Uncharacterized protein OS=Triticum aestivum OX=4565 PE=4 SV=1	MAVLLTSFPPAFSCPASSSKRPVITASSFILPVGCEHNLPALKTAAARPRLALARAQNGDARLRARQRPLADDHFHDEMERITQHYLDIISSDSGFLYAEATAMSARVCLSANKALIMASRVVDSARLNLGTPSEISAETIHGTVRTYAAVFSAAADDSYKKSVNRNTVASFLGALRGLAAVSHILLQGALESLCHGHPRVAVSEYAFNSDVEDMYREFVQGMRDVEDEIRSASAVKTCRLVVPAILACTELAGSFVGLMLDRRRRALEKARS	0	0	0	0	0	0	0	0	0	0	0	0	0	0	0	0	0	0	0	0	0	0	0	0
A0A3B6GWQ9	Uncharacterized protein OS=Triticum aestivum OX=4565 PE=3 SV=1	MAKGGEGPAIGIDLGTTYSCVGVWQHDRVEIIANDQGNRTTPSYVGFTDTERLIGDAAKNQVAMNPTNTVFDAKRLIGRRFTDPSVQSDMKLWPFKVIPGPADKPMIVVQYKGEEKQFAAEEISSMVLIKMKEIGEAYLGTTIKNAVVTVPAYFNDSQRQATKDAGVIAGLNVMRIINEPTAAAIAYGLDKKASSSGEKNVLIFDLGGGTFDVSLLTIEEGIFEVKATAGDTHLGGEDFDNRMVNHFVQEFKRKHKKDISGNPRALRRLRTACERAKRTLSSTAQTTIEIDSLYEGVDFYSTITRARFEELNMDLFRKCMEPVEKCLRDAKMDKSTVHDVVLVGGSTRIPKVQQLLQDFFNGKELCKSINPDEAVAYGAAVQAAILSGEGNEKVQDLLLLDVTPLSLGLETAGGVMTTLIPRNTTIPTKKEQIFSTYSDNQPGVLIQVFEGERARTKDNNLLGKFELSGIPPAPRGVPQITVCFDIDANGILNVSAEDKTAGVKNKITITNDKGRLSKEDIEKMVQEAERYKAEDEELKKKIEDAIDGAISWLDTNQLAEVDELEDKMKELEGVCNPIIAKMYQGVGADMGGMGGEDAPAGGSGAGPKIEEVD	45691160	4.56321e+07	4.2235e+07	3.44496e+07	4.04207e+07	36856654	3.3233e+07	3.13066e+07	59453129	5.15985e+07	5.48051e+07	3.98016e+07	0	0	0	0	0	0	0	0	0	0	0	0
A0A3B6GWZ4	Peptidase A1 domain-containing protein OS=Triticum aestivum OX=4565 PE=3 SV=1	MGTPRLALHLLLLSSVLLFDALLATPAEGLVRVALKKRPVDDAQLLVALGGNAEAKGHVVALKNYHNAQYHGEIGIGTPPQNFTVIFDTGSSNLWVPSSKCFLSIACYFHASYKAKRSSTYKKNGKMVAIQYGTGAISRYVSQDNVQVGGVVVKNQDFIEATREPSITFMVAKFDGILGLGFKEISKGDVVPVWYNMVSQGLVGSPIFTFWLNRHAGEGQGGEIVFGGIDPNHHNGDHTYVPVTRKGYWQFDMGDVLIGGNSTGLCASRCAAIADSGTSLLSGPTAIITQINEKIGAPGVVSQECKAVVSQYGQRILDLLLKEIEPSKICSLVGLCTPNGTQGVRAGIRSVLDHEVGRSNDVMCHACEMAVVWMTNQLAKNQTQDLIFKYINQLCDRIPSPMGESSVDCSRLASMPDVAFSIGGKQFVLTPEQYILKIGEGDATQCISGFTAMDIPRPRGPLWILYSWEPTIPSSTMAT	0	0	0	0	3.80877e+06	0	4750023	2.21942e+06	4276924	0	4.58845e+06	6749642	0	0	0	0	0	0	0	0	0	0	0	0
A0A3B6GXB8	40S ribosomal protein S18 OS=Triticum aestivum OX=4565 PE=4 SV=1	MLMVNVHAQPEIRIASGFLMAVVHIPRQFKVSDWFLNRKDYKDGRFSQVFSNAVDMKLRDDLERLKKIRELELGQGSKQRCWLLGARSSKMAHHGVWRPILLPRAVLFI	0	0	0	0	0	0	0	0	0	0	0	0	0	0	0	0	0	0	0	0	0	0	0	0
A0A3B6GXR2	Uncharacterized protein OS=Triticum aestivum OX=4565 PE=3 SV=1	MAAPTAFAAAKFLPSAHLDSSARLAPLRAAPTSNLAFSPLPASSSALLALRSASPSPSPSGPGGKLPPPPPPRSYGGGGGGSGDAADSGGASDGAGGRAGILGMFLAGWAARVAADPQFPFKVLMEELVGVTACVLGDMSSRPNFGLNELDFVFSTLVVGSILNFVLMYMLAPTAGVSAAASAAASAAVSSLPSHMFEPGAYSLGSRVATLVSKGTTFAVVGFGAGLMGTAISNGLIALRKRMDPAFETPNKAPPTLLNAGTWALHMGISSNLRYQTLNGVEFLLGNVMPPPVFKVSVIALRCMNNVLGGMSFVLLARLTGAQKSDKPASSDSEAKERLIAEGDAIAANVSSEDK	0	0	0	8.06714e+06	5092715	0	5824568	4458655	0	0	6410751	2.81041e+06	0	0	0	0	0	0	0	0	0	0	0	0
A0A3B6GXW4	Protein LURP-one-related 8 OS=Triticum aestivum OX=4565 PE=3 SV=1	MAKVHPNMAPAPGAVGEAPCAPASSAEGPTTLTVWRKSLLFDCKGFTVFDATGNLAYRVDSYASESGDEVVLMDAAGRPAFTVRRKRFSLQGEQWLVFSGEETRRPVYTVRRSGRGKTLAHVTACAGAGAGPSYDYEVEGSYARRSCVVYDGERRAVAEIRPKEVVGTDVFRLVVQPGVGVSLAMAVVVALEQMFARPSLLRSWSTVD	0	0	0	0	0	0	0	0	0	0	0	0	0	0	0	0	0	0	0	0	0	0	0	0
A0A3B6GYA7	Uncharacterized protein OS=Triticum aestivum OX=4565 PE=4 SV=1	MRKLVSAWLLGALGLAELLVIAVVHLTYGFYLFTIAVCRDLSRLAGAPKDAVVGDGQAEAVLDGAVPPIVLVHGVLGFGKGRMAGMSYFAGAEEKDDRVLVPDLGSLTSVHDRARALFYYLKGGRVDYGEEHSRTYGHARFGRAYDRGHYPMWDEEHPAHFVGHSAGAQVIRLLQQMLHDKAFDGYENTSENWVVSVTSLSGVLNGSTTAYLGGIRPEDGRSIRFVCLAQIYRVGTTIYHWLDIPWLRRYYDFGFDHFGMSWRTVGVSGLPSLLAGTSGPFATGDWILPDLTIQNAARMNADVRTFPDTFYFSYATRRTTKFCGITVPSGVMHIHPLVFIHVMQLCRWRHFAAEPPCKGYRDEDWEDNDGALNTISMTHPRIPVEHPSIFVEDDSDCHQLQPGIWYYKIVEADHMTFVMNRPKGSVQFDLIYDNIFRNCRKNVFRTAPLTLPNQNST	0	0	0	0	0	0	0	0	0	0	0	0	0	0	0	0	0	0	0	0	0	0	0	0
A0A3B6GYX0	Cellulose synthase OS=Triticum aestivum OX=4565 PE=4 SV=1	MEPGTHPPCAACGDDAHAACRACSYALCKACLDEDVAEGRAACARCGGEYAVSDPAHGKGIAVEEEEEAAVEDQLVAEGLRGRVTMANQLSDRQDVVSHARTLSSMSGVGSELNDESGKPIWKNRVDSWKEKKNEKKASVKKAAAKAQVPPVEEQIMEEKDLTDAYEPLSRIIPISKNKLTPYRAVIIMRLVVLGLFFHYRITNPVDSAFGLWLTSVICEIWFGFSWILDQFPKWCPVNRETYVDRLIARYGDGEDSGLAPVDFFVSTVDPLKEPPLITANTVLSILAVDYPVEKISCYVSDDGAAMLTFESLAETAEFARRWVPFCKKFSIEPRTPEFYFSQKIDYLKDKIHPSFVKERRAMKRDYEEFKVRINALVAKAQKTPEEGWVMQDGTPWPGNNSRDHPGMIQVFLGETGARDYDGNELPRLVYVSREKRPGYQHHKKAGAMNALVRVSAVLTNAPYILNLDCDHYVNNSKAVREAMCFMMDPSVGRDVCYVQFPQRFDGIDRSDRYANRNVVFFDVNMKGLDGIQGPVYVGTGCCFYRQALYGYGPPSLPALPKSSACSFCCCCCPKKKVEKTEKEMHRDSRREDLESAIFNLREIDNYDEYERSMLISQMSFEKSFGQSSVFIESTLMENGGVPESVDPSTLIKEAIHVISCGYEEKTEWGKELGWIYGSVTEDILTGFKMHCRGWRSIYCMPIRPAFKGSAPINLSDRLHQVLRWALGSVEIFFSRHCPLWYGYGGGRLRWLQRLSYINTIVYPFTSVPLVAYCCLPAICLLTGKFIIPILSNAATIWFLGLFTSIILTSVLELRWSGIGIEDWWRNEQFWVIGGVSAHLFAVFFAMWVIMHLYPFLKGLMGRQNRTPTIVILWSVLLASVFSLLWVKIDPFITGAETVATGACSSIDC	50003.5	71225.8	0	72119.3	93469.9	0	0	0	0	0	74427.2	0	0	0	0	0	0	0	0	0	0	0	0	0
A0A3B6GZ73	UDP N-acetylglucosamine O-acyltransferase C-terminal domain-containing protein OS=Triticum aestivum OX=4565 PE=4 SV=1	MAAAAAASRTAGLLLSPRLLIASRHLQASASEGSARDASTSFIHPAAVVHPDAAIGQGVSIGPFCTVGASARIGDSCRLHTGSHVTGHTELGEGCVVHTGAILGADLPGRTIIGENNVIGNYAVVGVKCQDLKYKPGDECFLRIGNNNEIREYCSIHRSSKSCDCTVIGDNNLIMGSCHVAHDCKIGSNNIFANNTLFGGHVIVEDCTHTAGAVVVHQFCHIGSFSFLGGGSVVAQDVPRYTMVAGDRAELRGLNLEGLRRNGFSDQEVRSLRKAYRKVFMPASSSQSNFEDRLAELEREIELLESPSVSYMVESIRTSFDQGRRGICKFRSWNIS	0	0	0	0	0	0	0	0	0	0	0	0	0	0	0	0	0	0	0	0	0	0	0	0
A0A3B6GZH1	1-phosphatidylinositol-3-phosphate 5-kinase OS=Triticum aestivum OX=4565 PE=4 SV=1	MSKMCHAVESEEATMDGENDVLTCSDSCWYKCSHGIDSSVTNGEMEWLSMQTSSCGTPYSTPYGSPRFSRGSSSSSYASCFSSFGGSLMDTDSEEDTELLDTGQLHPDIFVSDEFMEQGEENLVKEEECEPSHTTVFSGGANIPIPADQNILSSQTQLETDQDATKESCDAGTQYGEEVTSLPMPGGEIVPLNEQVMDQVDSNKENTIVYNNILNAESGMKADADSENGIDCLYPLVLPSFETDPLIWLPPDPANKEDDVDTLANPDDDSDNDTKWGQSSLNLSFDEEGSNNSREDQLQKAMSEVMNGQFKILVSRFLAAEGFSLSDGATDNIWLDIVASLSWRAALLVKPDANMGNAMDPGLYVKVKCIASGSCQQSEVINGLVFKKTAAHKQMRANIKHPKLLILKGDIGQFSTGLSSMNSMKQESEQLEKSLSDMIGKCRPDVILVEKAVSRNVNEYVQKQGVTLDVRTKTNLIKQCESVNFKKIVEEHNLTVEDGRRSPKTFLFLEGFPKPMGCTILLKGSTSETLKKIKRVLHFTVFAAYHLILETSFFTDQRSFITEKNASRKEDCLKIDSQLHFPGSTCDEQYANMEELADTKNSMSQHLHDSEIKNSRDSNSQCIQSNSSRPDPDPSTDIIGDISYISSAESTSGDGFDGSNIAAAPEKLSAHKKEASGKKFKETFDDETHTGTSTSLNPQTILISMSSQNIRNKAVCEQSHLSRITYYGNCDTSLGMHLQDTLLNEKHNCLSCGEPPEAHMYSYTHHDGTLTVLVKSLRLEEALSGEGQRRIWMWTRCLRCSGMPTPRVIISSSARNLSFAKFLELSFSTHSSAKKLSTCGHLLHRDCLRFFGLGSKVAVFRYSSIEIYSATKPPMTLQFHNPNRKDWLDVEVKSVLAEWKLLFSEIENTIQGLKSRYSGEAMGKNTNSSAYEGIFLEVSSMLAQERNVLEVSLKAFDHIARPETCAHEILSLNWLYQQLLLGFYVWDVRLYHLLQYIKLDGASSDNSNHKSIPENELSSKNISVPIHGDTLSVLNIGVERLEATINSSDDFDNSRGGIISEKDQLTEKSPIKELGSSPGEVDENGSHQNVLPVKNDEHPAPARSNEIYPIAMPSKHLPVLQNLLDFMSDDTREWVWNKLSHLEMGYKKEIETGDLNKFHLINKYTPTSSSLTQLKCQMNLMHFVAGPCGNILSIVEEEISSIIAYALAISEEQGIYSEAAFEKDELLSRRKLDKVAPSNLARGTSMPSSVISSKESLEKDHSLLNNTSSLSYEESTSGFYDSFLSALKDMHPEICLNSEKLGLKSKYTVVSVYARQFYELRKICCPSELVYISSISRCKLWNAQGGKSNAFFAKSMDDRFIIKEIKKTEFDSFLKYGLEYFKHFSESQVSSNPTCLAKILGIYQVKEIRNGKEARTSFMIMENLLFGRNILRRYDLKGALFSRYVADSTNPESVLLDQNFIEDMRTMPIYIKGKNKNFMERALWNDTSFLCNMNVMDYSLFVGVDKQKKELVFGIIDYLRQYTWDKQLESWVKTSLVVPKNLSPTVISPKEYKLRFRAFMSQYFKSVPDG	0	0	0	0	0	23452032	0	0	0	11180402	0	0	0	0	0	0	0	0	0	0	0	0	0	0
A0A3B6GZP8	Fructose-bisphosphate aldolase OS=Triticum aestivum OX=4565 PE=3 SV=1	MDSVAPSVHNSACVRCSDELIKNAAYIGTPGKGILAADESTGTIGKRFASINVENVEDNRRALRELLFCTPGALQYLSGVILFEETLYQSTKGGKPFVDILKEGNVLPGIKVDKGTVELAGTNGETTTQGFDDLGKRCAKYYEAGARFAKWRAVLKIGPTEPSQLSINQNAQGLARYAIICQENGLVPIVEPEILVDGPHDIDRCAYVTEMVLAACYKALNDQHVLLEGTLLKPNMVTPGSDAKKVAPEVIAEYTVRTLQRTVPAAVPAIVFLSGGQSEEEATLNLNAMNKLQTKKPWNLSFSFGRALQQSTLKAWAGKAENEEKARKAFLVRCKANSEATLGTYKGDATLGEGASESLHVKDYKY	120320786	7.12771e+07	1.12753e+08	1.11248e+08	9.9999e+07	7.53867e+07	9.37208e+07	8.80286e+07	88005776	107833157	1.46853e+08	7.44853e+07	0	0	0	0	0	0	0	0	0	0	0	0
A0A3B6H108	Uncharacterized protein OS=Triticum aestivum OX=4565 PE=4 SV=1	MEYGYPCNSCSSNKERRPPLKRGQLKLQIARALGSLVAPGAKTSFSFRR	0	0	0	0	0	0	0	0	0	0	0	0	0	0	0	0	0	0	0	0	0	0	0	0
A0A3B6H158	DUF295 domain-containing protein OS=Triticum aestivum OX=4565 PE=4 SV=1	MARRGAVKRRAWSDLPADLLAAIYLRCSPPYDRARFAAVCRSWRAAASWQPARPPLPLLFSWTGDRKRDRNIRAYNPVDGRALRVLLPKILRGKKFVGSYDGGWVAATSRRERDSQLLIVNLFSMVQVALSDNQRSIVCACPDAFEEPDNARTSRAPVVKVIFSDDPTSSGCILAAITKRCKIALCRVGSSGEATLCLCCRLTTQDFRRSLNPSPENIWTTRGCGLYAERELVDIAFCNGQLFGLMVGGCDLYKYRIDLNEGAPVITLVYQIHQMPFVHVPRWDYCPRYIFELCGKLAVVSEANSALKGYESCFFKVFELMNEATPGRYTWAEVTTLGEHALFLGPQSYKLVHVPTAGRHGRLEENRIYYHMRQQENLARHKECLTKLGLGSCSVYRENRGMNQCMETITSEGYHFKDDNGNGCMWLLPSELC	0	0	0	0	6.86589e+06	0	7253209	6020949	1.90375e+06	0	3895369	1.68993e+06	0	0	0	0	0	0	0	0	0	0	0	0
A0A3B6H188	Uncharacterized protein OS=Triticum aestivum OX=4565 PE=3 SV=1	MAAASSYATAVALLCLLAADGCCGCPWFLPAAFCPAPTPYTPAPVPATPTPRPVTPTPVPATPSPGSGSTNVDAGGWLDARATWYGAPDGAGPLDNGGACGFKNVNLPPFNAMTSCGNEPIFKDGKGCGSCYQIRCVGKAHPACSGVPETVIITDMKYYPVARYHFDLSGTAFGAMAKDGRNEELRHAGIIDMQFKRVPCQYPGLSVTFHVEKGSNPNYLAILVEYGNGDGDVAQVDLMDGDEATGAWAPMRQSWGSIWRMDTRRQLRGPFSLRVTNGSGRSLVADQVIPADWKPEAVYSSDVQFDG	9089509	0	9150873	7.64904e+06	8244339	0	7.55736e+06	6850683	12250274	0	10103486	9.91512e+06	0	0	0	0	0	0	0	0	0	0	0	0
A0A3B6H1H4	F-box domain-containing protein OS=Triticum aestivum OX=4565 PE=4 SV=1	MATGSMEAALMSDPTIKLPDDLLVEVISRVPYKSTCCCKCVSTRWRDLISHPDHREKLPQSTLTGFFYKTYGMGRDPRCPHVYQSVSGSWCPLDASLSFLPECEELDILDCCNGLLLCRRRTAPKALDDPGTLEYVVCNPATEKWVSVPATEYSLFVNDARLGFDPSVSSHFHVFELVTAVALNLNNKYDYCIEEVGIYSSKAGGWTHQIVWDNPIEILCLSGGAFFNGVLYLRSDSDTVAAIDVQGNYRIIPIPTSPDARGVPNVYVSRGQLYLTDHGSSELSIWVLEDSISENCWTLKLKVSYMQLVGVEYSSAGEHYGVISAHPEDNVMFITVESASRIFPQMKLFSYEMDSREPRFICDLGRNSRCPYLPYVPLFSESLADGH	0	0	0	0	0	0	0	0	0	0	0	0	0	0	0	0	0	0	0	0	0	0	0	0
A0A3B6H1L9	PGG domain-containing protein OS=Triticum aestivum OX=4565 PE=4 SV=1	MANNTQTTDVSGGRSRMDQRILEAATCGDSSSMKELAKKNPSILLGTSPQGNNCLHISTIHGHKKFCMDVLELERSLLPDVNCEQETPLVIAVTLGHAPLASDLLKCCCKEEELRRIILQQDRYGFNALHHAIRNGHQKLALELIEAEPALSKAVTKYNESPMFMAVMRNFTDVSEKLLAIADSSHVGKYGRHALHAAARNGNQYIAGEIMDKRPLLAREADSDGITPIRMAITYDKSDVLCILLEYDYSLAYETDKNGYPLLCSAATRGQVNVAQVLLLYCQDAFYCQVLRDGTAIEKSLTCLHIAVQNGHLEFVEFILKRPQLRKLINMQDMDGKTALHYAIQQCDPKLVAALLAYDDIIDTTILDNHGNSAASQLSSITDDDKPLDWKEVQLLMQKADPNDDDISLYNLSKGAKQRETIESRKERQSLTQKYTSNTSLVAILLATITFTAAFTPPGGYSTDAGSAGLPIMSKQIAFQAFLVSDTLAMCSSFVVAFICLMGRWEDDKFTTYYISVTKKLTWFAYMATITAFATGLYTVLATRTHWLAIGICSVVGLVPFLTMFIAKWPILKLKFRQTCRGLRLKFRQRQTGKSKSNDMV	0	0	0	0	0	0	0	0	0	0	0	0	0	0	0	0	0	0	0	0	0	0	0	0
A0A3B6H1U9	Uridine 5'-monophosphate synthase OS=Triticum aestivum OX=4565 PE=3 SV=1	MDAAALETLILDLHAIEAVKLGSFVLKSGITSPIYLDLRALVSHPRLLASIASLLSSLPATRPYGILCGVPYTALPIASVLSVDRGLPMLMRRKEVKTHGTAKAIEGSFRAGDTVLIIEDLVTSGASVLETAAPLRAEGLVVADAFVVVDREQGGRENLAANGVTLHSLMTLTEVLAVLLRHGKVTEEKAAEVKQFLDANRKVTVPGAAKPKVARKGFPERAGLAKNPMGKKLFEVMEAKQSNLCVSADVGTAKELLELAEKVGSEICMLKTHVDILSDFTPDFGTKLRSIAEKHNFLIFEDRKFADIGNTVTMQYEGGIFRILEWADIVNAHVIPGPGIVDGLKLKGLPKGRGLLLLAEMSSAGNLAQGDYTAAAVKIAEQHSDFVIGFISVNPASWSVAPSSPAFIHATPGVQMVSGGDALGQQYTTPYSVINDRGSDIIIVGRGIIKASDPEQTAREYRIQGWQAYLSSL	6827129	3.97613e+06	6.12728e+06	5.96124e+06	4.53905e+06	2.31345e+06	4.54654e+06	5.80762e+06	4.47933e+06	3.40235e+06	5.46174e+06	6.55728e+06	0	0	0	0	0	0	0	0	0	0	0	0
A0A3B6H2S3	Vps53 N-terminal domain-containing protein OS=Triticum aestivum OX=4565 PE=3 SV=1	MDKSSALEYINQMFPTEASLSGVEPLMQKIQSEIRRVDASILAAVRQQSNSGTKAKEELAAATNAVQELMYKIREIKTKAEQSETMVQEICRDIKKLDCAKRHITTTITALHRLTMLVSAVEQLQVMASKRQYKEAAAQLEAVNQLCSHFEAYRDVPKISELREKLKNIKKILKSHVYSDFTSLGTGKETEDEDLLQQLSDACLVVDALEPSVREELVKNFCSKELISYKQIFDGAELAKLDKTERRYAWIKRRLRSNEDTWKIFPPSWHVDYLLCIQFCKITRTQLVDILNNLKEKPDVATLLLALQRTLEFEEELAEKFSGGTTTARNKELESDDENEGTEHNKIVSDIRKKYEKKLGVPNDEAEQDKEKQKDLSVPGAGFNFHGIISSCFEPYMAVYTELEEKSLVEQLDKLMQEEKWETEEGSQTNILSSSMQVFLVIRRSLKRCSALTKNQTLFNLFQVFQRILKAYAAKLYARLPKGGTGIVAAATGTDGQIRTSDRDEKMICYIVNTAEYCHQTSGELAENVAKIISSQFSDKVDMSDVQDEFSAVITKALMTLVHGVETKFDAEMVAMTRVPWSTLESVGDQSDFTLFHSRYVNGISSILSSTVPALGSLLSPTYFQYFLDKLAASLGPRFYLNIYKCKHISETGAQQMLLDTQAVKTVLLDIPALGKQTTVAASYSKFVTREMSKAEALLKVILSPVDSVASTYRALLPEGTPLEFQRILELKGLKKADQQAILEDFNKHSPSIKHPTITPTAAPPVPTATASVPMAPVPLPTQAVAASPSMSTALTGALANREDVLARAAALGRGAATTGFKRFLALTEAAKDRKDGPFRKLFNA	0	0	0	0	0	0	0	0	0	0	0	0	0	0	0	0	0	0	0	0	0	0	0	0
A0A3B6H2U4	Protein kinase domain-containing protein OS=Triticum aestivum OX=4565 PE=3 SV=1	MDGNTRGGGHSEALKNYNLGTTLGIGSFGKVKLAEHKLTGQKVAIKILNRRQMEIMQMEEKANREIKILRLFSDFIHPHIIRVYEVIDAPKDIFVVMEYCNNGELLDYIIEKGRLQEDEARRIFQQIISGVEYCHRNMIVHHDLKPENLLLDSKYNVKLVDFGLSNVMHDGHFLNTSCGSTNYAAPEVISGEVYVGPEVDIWSCGVVLYALLCGSVPFDDEYTPNLLKKIKGGNYILPTHLSDLAKDLIPRMLLVDPMKRITIREIRDHQWFQNHLPRYLAVPPPDTTQQAKMFIRNFLSKL	0	0	0	0	0	0	0	0	0	0	0	0	0	0	0	0	0	0	0	0	0	0	0	0
A0A3B6H2V3	Uncharacterized protein OS=Triticum aestivum OX=4565 PE=4 SV=1	MGRKVCISLAILALVLLGGPGAKATAFAGGAASMDAAVAVRQVMPTSSIKLEDGVAPELAVDMDVHRRVLVDIGKSVDDRDKQRCLKTPCIAGGPYSGGLRGCNPRYGCAPK	0	0	0	0	0	0	0	0	0	0	0	0	0	0	0	0	0	0	0	0	0	0	0	0
A0A3B6H2Y4	NB-ARC domain-containing protein OS=Triticum aestivum OX=4565 PE=3 SV=1	MVAVLDAFAAKLAIILAGMAKTELEMLLGVPGEITKLEATLGDLSRITADAERRRIHNPDSGAEEWVGELKDVMYDADNILDLCQILEGEDASKAPSGCWNIPMLLCFHNPVAAHKIGKKIQALNQRLLDIEKRSTRYAFISQAMNSSSSNSIDGVDSSFIKSNRTTGSGIIRSDIVGEKIKEDTRKLVDILVNKEEIRAGSSSDRFPVVAITGAGGIGKTTLARMVFNDTVVKDHFHKRIWLSVNNNKEVNEMTVLRTVLYAVGGNHSDLPDNKAQLESALNLAVKQKKLLLVMDDVWSAKVWNELLRVPLNDGASGSWVLMTTRNIEVANMMKAHHLHRVDKLVGEDVWNLLKKQVVLNDNDESLVEGLKDIGMEIIERCDGLPLAVKVVGGLLLSKGKTRGDWLDVCSNVAWSMTTISDDVNQAVYVSYEELPHVLKQCLLYCSLFPKGVLIKSADIVNMWIAEGFIHITSMKQPEDLGAEYYKQLVSRNLLDPDYRFYDQKACTMHDVIRSFSQSVVKHEGLFVEEGLNPSFTSGTSKLRHLSISKNVTEWAAFHKQASLQTLILFESPRVDLKGFWNNLSLLRVLSLQGVNVVELPDSISNLKHLRYLGLAGTSISEIPQGIGDLMFMQFIELADCVKISHVPDSILKLRKLRYINFAGTNIASIPRGFGKLEDLVMISGFPTHSDDNTDQVWSSLEELGPLSRLTMLAIESLEKASSGFVAARAKLSSKAHLRILNLGFTIRLAQNREVEEQNNGEQERVEEVLGNLCPPTCIEQLAIIGYFGHKLPQWMRMVSVFTFLKRLELSSYACYELPSGLGQLPSLDYFWVDQAPFIQYIGHGLHMPSIGGRGIGLDKMLSGGGVVVAFPKLRKLGFQGMLGLTEWEWEQQVPAMTTLEVLTIVNCQLKYLPPGLAHHANALRELDLRNLSHLLSIHNFPSLVELRIVDNRTLERINNNPNLQHIYIVSCPGLKVLEDLPSLKSIEWVDVTAQVLPDYFRHSKLDKLIVQCYISLLKLISLQDANSSGSEWGKIQHVQQLRATGYISAEETRYISYTKEPYSYKTDIVAGGCVHVEAWRVIFLQAIADTTRKGLCMVCSPYNRVDDARL	0	0	0	0	0	0	0	0	0	0	0	0	0	0	0	0	0	0	0	0	0	0	0	0
A0A3B6H359	Uncharacterized protein OS=Triticum aestivum OX=4565 PE=4 SV=1	MGGSLAQLLLSCLAGDRLRRVLPPAHARTVVSGLLPDLFLANLLLRGYSKLGRLGDARRLFDRMPGRNLVSWGSAISMYAQHGREDDALALFAAFRGAAANNDGEPPNEFLLASALRACAQSRAARFGEQVHGIAAKLGLDANVFVGTALVNLYAKAGRMDAAMLVFDALPARNPVTWTAVIAGYSQAGQAGIALELFGKMGLDGVRPDRFVLASAASACSALGFVEGGRQIHGYAYRTAAESDASVVNALVDLYCKCSRLSLARRLFDSMENRNLVSWTTMIAGYMQNSLDAEAMSMFWQLSRAGWQPDVFACTSILNSCGSLAAIWQGRQVHAHAIKADLESDEYVKNALIDMYAKCEHLTEARAVFEALAEDDAISYNAMIEGYARLGDLTGAVEIFRKMRYCPLKPSLLTFVSLLGVSSSRSDLELSKQIHGLIVKSGTSLDLYAGSALIDVYSKFSLVDDAKVVFSLMHNRDMVIWNAMIFGLAQNERGEEAVKLFTQLRLSGLTPSEFTFVALVTVASTLASMSHGQQFHAQIIKEGADSDPHVSNALIDMYAKCGFIEEGRRLFESTSGKDVICWNSMISTYAQHGYAEEALRVFGMMGGAGVEPNYVTFVAVLSACAHAGLVNEGLQYFNSMNTKYAVEPGTEHYASVVNLFGRAGKLHAAKEFIERMPIEPAAVVWRSLLSACHLFGNVEIGTYAAEMALLADPMDSGPSVLMSNIYASKGLWADAQKLRQGMDCAGVAKEAGYSW	0	27301450	16097394	12157323	37241227	16463389	24395662	6.36945e+06	10481475	15377613	0	0	0	0	0	0	0	0	0	0	0	0	0	0
A0A3B6H3G9	Uncharacterized protein OS=Triticum aestivum OX=4565 PE=3 SV=1	MRGGRRGRGRVRRGGGAAAARPPRGERAAGVQVIELSDDDVKLATQTKPSKGEIAEGCAADDFKALPCDSTMEVSTKHLGRLRKRTAATGAATSELHEDELKVADVKLSNDEVGGQMLPPCRSSKRLCGQQIGKQDSVGRESEDGGQMLHPCRRSKRLQRKLAAKQELSSRESQHDVFVNSEDESKTFIQQRRPNCLRKRFISEYYSGELAEDKHTSRSSSDYDYDHLPPQQRSKRLRHRMRTRYDAYDDDSDSDSVDNHRKTIPCRRMSKRLQEKQKTDHVSDESCTEASLCMLSASSSTGSDDELLRSTVKPCKSTSSGPICSICESGAGSCLLIQCQNSSCSRSFHTFCLSPPMQDTRGTLECPLCKINEASLAKGMEVYASKKIQRLVGCRRVILQESDFQYQILVKWQLLSHHHDCWVPLDWLLVFDRLRAQSYIRKNTLPKEVYMDDQRKPEWFEVDRAIACRRKFDLGLCDILASYKDNEDFEGYEFLVKWKGLDYCDAKSYSTEGVKSAVSMLVKRHQNTLRRVDCVSPMNIEGMVSENIHNDALYDYQLQGLKWMFDNFKSKRSVILADEMGLGKTVQVVSFLSHIIKGSFTTSPALVLAPKSILLQWKKEFDRWAHDLNIVVYQGDKDSRKCIQAHEMYSSERKTLFDALVTSYEIVQIDKAVLQKIKWSTIVIDEAHRLKKLDCNLASCLKKYSSEFRLLLTGTPLQNNILELFSLLHYIDPDEFSDPKADALFSPIESELDLTIDEKIARIHDILKPRMLRRMKSDVLKDSMPTKKWVEVPCALADSQRDLYINILEKNYSKLNSAIQYGRKLSLNNVLMELRKCFNKRFDKDLCEYLFPGLEVKQKAGEDVFQSLVSASGKLQLLHKLLPKLKERGDRVLIFSQMTKMLDILEDFLSFLGYKYARIDGQTALSARQESIKEYNNTESETFIFLMSTRAGGLGIDLPGANRVIIYDPDFNPFMDLQAQSRAHRIGQTRPVVVYQLITKCSVEEKILQKSKQKLAIENMLMNSSDSKKPRVDELQSILLHGAKTIVDKKKINAVSIHYDDEAIDNLLKLDPSSGEMCTSDDNGYLGSIVSFAHGAEDVVPPSPNVEDLKVFKPATPKVDLGRGRRPRNVVKYFEEVDNEDSDDMYAPEPSSESSSSSSDDETEQEIPEVASARTEVAVKTEAATVVKLEVAPSPGSALTSSDSGSSGSSSSDDEKEEVKPVVAGVNP	0	0	0	0	0	0	0	0	0	0	0	0	0	0	0	0	0	0	0	0	0	0	0	0
A0A3B6H3Q1	Uncharacterized protein OS=Triticum aestivum OX=4565 PE=4 SV=1	MMGDAVTTVTKIVEIVMKIKKAADMVKQNEDVCKQIQSRVEILSSTLSQYQDNEELMDNWGVMRTLEALADVLGEALKLVTDCQEADTNFVCLFYNAGNLSQELIKVEQRISNKNMDAMFAIMAFLLPKPTTPSSVRPTAQERQVSPVGRQEPFELQEMQPPFPVQQMGRRKQDGGDGDVTYDKCLYPDRRKAPLQYPTIQPPNPPLQMWRQKQNEDDVDVQSDNSYTRYFAGVRAEARKESYTRDIQWDSSVDALCSCCAMVKRRTPARRPSSAPIGQQRSQLSAKKQKSQLQQIAGVALDIEEAAETVLQNTEACIEIDKRVSTVSALLSKLENTDMVEEQAMKDALNKLLEIFRHAHALVMACQKSGLVTMLFCNPPCILSKQLSEVLDQLVPNINALIAVILNSCNVRARRYNRTRNARAPPRAATNIQPAR	0	0	0	0	0	0	0	0	0	0	0	0	0	0	0	0	0	0	0	0	0	0	0	0
A0A3B6H3Y1	Protein kinase domain-containing protein OS=Triticum aestivum OX=4565 PE=4 SV=1	MYKALLEFTHPNILKPVGIWEDPHCHDVAYIVFRGVDGTMAQLGGQTMFEEGNPYNGFSEHGFKMFRAIFSTIDHVNSHYAGEGTSSARNTQLELIMKIRLDQANIYYKMVDGEPLVLLGNMDIYYQGGNLNLQVHIILFFFF	0	6812467	0	0	13032193	7.88565e+06	12907242	0	8768888	6.50823e+06	18940650	7205434	0	0	0	0	0	0	0	0	0	0	0	0
A0A3B6H4E9	Rx N-terminal domain-containing protein OS=Triticum aestivum OX=4565 PE=3 SV=1	MAELAAGAVRSLLVVIRSEARLLRGVGNDMQFIKEEMESMKSFLEHLARWAPPGGGEHNEQVCSWMNQVRLLAQDCSNCIDVYLSRGNPDVHRAREGLAGCIWWASWLVHKLVAQHHTAEQLRLLKERAREIGARRLRYGVEVLDNSGKGLWPPTATSSSSLRAAAEGGYATTDENEDNKEEDGDGQLVRTMATGGHSGPRAYNEPRTLDDYVKGKLWEWADGVPANAGKTLSMVVVAVAPYTYQDLLALVQKNWLLNQNPKGGYHRIVVVDIPAVHHNSKMLRVKEVLFYILRELKHAQSNPQEQGTQGQVEENYLDPWELYIRRLKIDEEKKRAIALLQIKENIKEMKLDLDVLLQLLLQAASQQDEKGKNKDMHRLLAWDKNNIIVKKLKEHMEAEEKEKLEEETTAKHMGVEGEATAKHMEEAGEVTCKHMKEGEGEVTIHGEEEEEAGGGGGETTKHMEEEGGGEIKSQQTTWIELDEAQYVHILQKLFPKRSSNKPLQAQDRSLDKQATKTTTATLGEHQIKKLIHDAKEDILRELQQDKYDKNEPGAPDQNPETVSEKTFTCFVDHMMHKMKPEFEEQLKIKGLVDEIKHNLNYLPDLDNYERPLFILKVDELMDVSTWEDTRNALSLLNCRADLMIVTATKDIQLAKQYCYPQREPIDYSLAGPYHDALLELTGQQKNGDSYDPQIFHDILYECEPHELCMKIFIHALYANPKRRDEELVKLHSTLRALPTTSFNNIAKVMFKFSYKDLPKEYKSCLLYLAIFPPRHKIRQSTLITRWVVEGLISKEDWPSSVRQANRCFDALVGRCLVYPADIDTTGNVKSCVVGDPVHGFITTIAKKQHIVETGLSHHLARHFSIFNNLQLRSYDGIDKYFQQLSSSKVSLLKVLDLEGCRCFIGKNQRYLKDICYKMLLLKYLSLRRTDIRKLPIEICNLRELEVLDIRETMVPPYATASILLLKLKRLLASDPRNFGSTPWIPHRIGKMVNIEVLFNVKAHQSHDLKDIGKLRQLRKLGVVIDDKDSHLKNLLETISDLHECLRSLSITAIPIATPWEWEGTPYSAELPDGIGSLLENHPKILESLSIRGTTQKGRLLPLFIKGDKNELAKVTLCHTLLSQDDLKVLAKLPKLRCIRLQHIACTESMLNFKKDEFRCLKYLLVEGSALTNITFEHGAAKELEKMVLSFTGIGSISGVDFLPKFKELEMNNSFCGSLLSSFDNAKQIAKLTLCGTLLEQDALQLLTKKPNIRCLVLLDESFGGTQNEITLEKDEFLWLNLLVVDCSAITKIVFNSGSAPRLEKIVWSSSTSLSGIDKPPRLKELEFNGDQVPDEVMEAIKNHKNNPSLKLNGPETQD	0	2.63944e+06	1.00636e+06	0	794843	8192217	864692	1.02376e+06	0	0	321979	0	0	0	0	0	0	0	0	0	0	0	0	0
A0A3B6H4Q3	Uncharacterized protein OS=Triticum aestivum OX=4565 PE=4 SV=1	MAAAAAASREERWSLAGKTALVTGGTKGIGRAIVEELAGFGVRVHTCARSDADVQERLRGWAADADAGRLSGRVTASACDVSVRGDREALMATARAELGGKLDILVNNAGQTFFMPATQSTAEDYARLMATNLESCFHLAQLAHPLLVAAGGGSVVNISSVAAAIAYPVLSVYSATKAAMNQLSRNLAVEWASDGIRVNCVAPGGIRSDILQSSGIEVDMEALLVMGKKENERVALGRMGEPEEVASLVTFLCMPAASYVTGQVIYVDGGRTIAA	4.31329e+07	5.57519e+07	3.1685e+07	39519537	21725857	2.92613e+07	2.39793e+07	31218044	2.64854e+07	15582380	2.02988e+07	3758002	0	0	0	0	0	0	0	0	0	0	0	0
A0A3B6H4V1	DUF4220 domain-containing protein OS=Triticum aestivum OX=4565 PE=4 SV=1	MNTIMEEVCKNYTEGWVNNNLEPRKSVDRVEGFVIVAAVFMIALAILSPRRRQSRSIIIRYGVGGVFILSFPLLSYTVGLMQAGKIKNELYPVWAMFLAMLFGGTSSMSVQKLDQNKQLMKLYCDCLLFTMCSATVSGGFIYTFGMKHSSSRLVPIGCLFVVGFLLGIKTAEQFGAALLASKPSSDNGIKWLARYMKGEHILSTSYDPRTMQGYKYPVLIHSGRATIGENAITLDNIWCDNIGILSSYYSAPIRRLKDLCLSFALFHLVVRRYFGYTCPESGLDKTRDLVLDGLLQTEQDYERAFQVIEAELAFLYDFFFTKYTFIMYGNELSRFVETSTKDVLVTLIALAALSVSQFLQIWSYCVSGWAKISFVCKYVAHPSWQGNTRIEKLLLCYGRPHKWLRYWRNTIGQYSVLDSFSSSYRCQLKHLLPTEKAGKPVELPMQVKRAVARTIRNSTNGHLSHGTSALMRHGMSDELCGACQINDEYTLTDTILAWHVATSFCEISDTIKRPHDVHPNQVVATILSKYCTYLVAFAPTLLPGSAPETKCALDEMVKEAKEMLHDLVSPREKYGKLSELEYVVGGGRKLFTYGAVLGKALESMDNHANRWDLLADFWAEMMVYIAPSNNVAGHIELLAEGGEFVTHVWALLMHAGILERPSTTIIP	0	4.07595e+06	1.70157e+06	4.48667e+06	0	1.60722e+06	0	2.59577e+06	2000359	0	3184873	0	0	0	0	0	0	0	0	0	0	0	0	0
A0A3B6H4W4	Uncharacterized protein OS=Triticum aestivum OX=4565 PE=4 SV=1	MGFGLIFSVVGGGELLVWALADEADVVDEGGDGGAGEGAEPVHPVVLPDAADHGGAEGDGGVHGGADVGADDEADGDGRDDPEVAALGVDGGGVDGVDEAEGHDDLEDHGVPDADAGGEREGAHGLAAGGDLEEEAGHDGAEQLRHPVHHRLEEADVAAHEGAECDGRVHVAARDVGAHGDGHEERERVRQRRRDQPRRRRRTAVSQLACQYGTPCKTGDQHLMDDMMIGRCTRKGRKKWGWALPKAMPEPEPAKTKMSMEMNSATPARKVSGWDSSPGAPMAILLTGIFDGRSFFRDEWIGSCPVQLASVELCGVVMVCRSCSVGYI	0	0	0	0	0	0	0	0	495551	0	0	0	0	0	0	0	0	0	0	0	0	0	0	0
A0A3B6H5V7	Fibronectin type III-like domain-containing protein OS=Triticum aestivum OX=4565 PE=4 SV=1	MGRRTRTHAVQAAALLLAFLHLHVAAAADPPFSCGAASGAPYCDRKLPMERRAADLVSKLSLEEKISQLGDESPAVARLGVPAYKWWSEALHGVAWSKGMHLDGPLRAATSFPQVILTAASFNPHLWYRIGQAIGREARGVYNNGQAEGLTLWAPNINVFRDPRWGRGQETPGEDPAMTGKYAAVFVRGVQGYGMSGAINSSDLEASACCKHFAAYDLDNWKGVTRFAFDAKVTEQDLADTYNPPFKSCVEDGGASGIMCSYNRVNGVPTCADHNLLSKTARGDWSFNGYITSDCDAVAIIHDVQGYAKAPEDAVADVLKAGMDVNCGGYIQTHGVSAYRQGKITGEDIDRALRNLFAIRMRLGLFNGNPKYNRYGNIGADQVCNKEHQDLALQAAQDGIVLLKNHAGALPLSKSKLSSSSIAVIGPNGNNASLLLGNYFGPPCISVTPFQALQGYVKDARFVQGCNAAVCNVSDIGEAVHAATSADYVVLFMGLDQDQEKEEVDRLDLGLPGMQESLVNKVADAAKKPVILVLLCGGPVDVTFAKNNPKIGAIVWAGYPGQAGGIAIAQVLFGEHNPGGRLPVTWYPKEFTAVPMTDMRMRADPSTGYPGRTYRFYKGKTVYSFGYGLSYSKYSHRFASRGTKPPSMSGIGGLKATASAAGTVSYDVEEMGAEACDRLRFPAVVRVQNHGPMDGRHPVLLFLRWSNATDGRPASQLIGFQSVHLKAEEAAHVEFEVSPCKHLSRAAEDGRKVIDQGSHFLKVGDDEFELSFMA	10899796	120605992	12165526	12022336	4.4662e+06	1.54771e+07	2.78851e+06	4733703	4.02615e+06	2.1037e+07	0	3.82667e+06	0	0	0	0	0	0	0	0	0	0	0	0
A0A3B6H6L8	DUF295 domain-containing protein OS=Triticum aestivum OX=4565 PE=4 SV=1	MADLVFWKNLPYDITRKISESFLATDDIDHYVAFRAVCANWRRTTDSTADATDPKFMPSKWIMLEHSIHDNDRVAFFNLSTGRLLRKKIPTEVRSRRYFFVSVTKGGLFVLGQRAQPYQTRVLNPFTGAMARFKVPIPMEQVSSVVVTTSPMMVFISDLLNNCVSWADQTSEEWHPALGFGEGEFRTGDWGFGNRHKNLTSFAGGMYITNKYGSIISTIADVYKEEGELLLVMDGRVCNGMPVVHKVDTVNKVLVPVRSIGSHALFVSSRRCLSIDTTKSNKFHSIESGTIYYADRSVVRAYDQGSLAGSGWEEEPKYVFESATNPFSKMAELLVNYCTTIEYSELQMLPPYGEEGYTYYEYGDPSD	0	0	0	0	0	0	0	0	4.09115e+06	0	0	0	0	0	0	0	0	0	0	0	0	0	0	0
A0A3B6H736	Uncharacterized protein OS=Triticum aestivum OX=4565 PE=4 SV=1	MAQVRIVSNLADVDVALQDLHITEMNQAGLVRFQLDEQAPLQEEAKINVKTHPRRHGFILVNPELLKCKSSAKTALETSFNTMLDASLERIDQELQGVEASIVALEVLVLYDDNQMAHNGPSLERNRGVEHAIYPHPHFPRFPNFEHGTHQQRVSYQPTYGTQQERDEAAARDRRAQRALWHAKLRILKARQSILKERRSEMMSKMRVEFKRIMEEQSDLGAGYADDEFPPLA	4.59966e+06	8383022	0	0	1.30905e+06	3.71998e+06	0	0	12553216	1.0509e+07	1.66336e+06	2.86896e+06	0	0	0	0	0	0	0	0	0	0	0	0
A0A3B6HMU5	Uncharacterized protein OS=Triticum aestivum OX=4565 PE=4 SV=1	MATPNPPPPQQDEPSSSADPKAKKDYSTAILERKKSPNRLVVDEATNDDNSVVALHPDTMERLQLFRGDTVLLKGKKRKDTICIVLADDTCDEPKIRMNKTVRKNLRVRLGDVVSVHQCPDVKYGKRVHILPIDDTVEGITGNLFDAFLKPYFLEAYRPLRKGDLFLVRGGMRSVEFKVIETDPAEYCIVAPDTEIFCDGEPVKREDEERLDDVGYDDVGGVRKQMAQIRELVELPLRHPQLFKSIGVKPPKGILLFGPPGSGKTLIARAVANETGAFFFLINGPEIMSKLAGESESNLRKAFEEAEKNAPSIIFIDEIDSIAPKREKTNGEVERRIVSQLLTLMDGLKSRAHVIVMGATNRPNSIDPALRRFGRFDREIDIGVPDEVGRLEVLRIHTKNMKLAEDVELEHISRDTHGYVGADLAALCTEAALQCIREKMDIIDLEDETIDAEILNSMAVTNDHFKTALTTSNPSALRETVVEVPNVSWEDIGGLENVKRELQETVQYPVEHPEKFEKFGMSPSKGVLFYGPPGCGKTLLAKAIANECQANFISIKGPELLTMWFGESEANVREIFDKARGSAPCVLFFDELDSIATQRGSSVGDAGGAADRVLNQLLTEMDGMNAKKTVFIIGATNRPDIIDPALLRPGRLDQLIYIPLPDVESRHQIFKACLRKSPLAKDIDLSALAKYTQGFSGADITEICQRACKYAIRENIEKDIERERRRKDNPEAMEEDEVDEVAEIRAAHFEESMKYARRSVSDADIRKYQAFAQTLQQSRGFGSEFRFPDQPAAGAASSAAADPFASAAAAAEDDDLYS	0	0	0	0	0	0	0	0	0	0	0	1.61347e+06	0	0	0	0	0	0	0	0	0	0	0	0
A0A3B6HMW3	F-box domain-containing protein OS=Triticum aestivum OX=4565 PE=4 SV=1	MTRTGSSAKNKESVQTEIDMESKRSSTAAGHIADLPEQIWWAILERLPPKSVLRFRAVCKSWLNRISNNNFLEEYHGRQKPQHLIVPVDPDNTRHKMSHRVDAVDFQHPEDGFRSIISFTSFGVFEVFDPDEETAEHLMSAVQGSIGGLLLVSFEHRCYICNPGTKESRRLPQLDDHEILGLYMLGDEFRVLYLKEDEEGDAEFFVLSVHQSLSNKSIGYCPVSPAANLPEIDGPKKLGFSLQSSAIEPPAMVGANLYWAPLELWPREITVFDYQSELFHWMKLPKTKERSKSNTNNTMKVLELDGELGLSLHRRGESSVELWVLDSLKMWELKHSIQLPVADITGFGAHTWDPFLMSMDGGVIVRCVSQGQGQGGEGQQGTQALLYCNRHGELAPGPLFVGDLAAPAIHLFKQSIRRHALFQGHQQDATSPLSLFRDL	0	0	518067	1.23149e+06	0	0	602596	0	0	0	1.01828e+06	0	0	0	0	0	0	0	0	0	0	0	0	0
A0A3B6HND2	Fibronectin type III-like domain-containing protein OS=Triticum aestivum OX=4565 PE=4 SV=1	MRAFSYHAAVMVALTLATLLALLRVCAAGNPPFSCGQGAPTQGYAFCNPALPPAQRAADLVARLSLAEKVSQLGDEAPGVPRLGVPPYKWWSEGLHGLSFWGHGMHFDGAVRAITSFPQVLLTAAAFDEQLWYLIGQAIGTEARALYNLGQAEGLTIWSPNVNIFRDPRWGRGQETPGEDPTTASKYAVAFVRGLQGSSPTVLQTSACCKHASAYDLEAWNGAIRYNFNARVTAQDMADTFNPPFKSCVEDGRASCVMCAYTIINGVPACASNDLLSRTFKGDWGLNGYVSSDCDAVALMHDAQFYRPSPEDTVAVALKAGLDLNCGNYTQVHGMAAVQQGRMTEQDVDRALRNLFAVRMRLGHFDGDPRGSALYGGLGAKDVCSPAHKNLALQAATSGIVLLKNDAGILPLRRGAVASAAVIGHNANDPGALNGNYFGPPCETTTPLQGLQGYVQNVRFLAGCDSAACGFAATGQAVGLAASSDYVFMFMGLSQAQEQEGLDRTSLLLPGKQQSLITAVANAAKRPVILVLLTGGPVDVTFAKLNPKIGAILWAGYPGQAGGLAIARVLFGDHNPSGRLPVTWYPEEFTKVPMTDMRMRADPATGYPGRSYRFYQGNAVYKFGYGLSYSKFSRQLVVSGNGNKAPNTNLLAGLAATRTADGGASYVVEEIGADGCEQLKFPAVVEVQNHGPLDGKHSVLMFLRWPNATGGRPVSQLMGFRTQHIKAGEKASLRFDVSPCEHFSRAREDGQKVIDGGSHFLRVGKDEHEISFES	114250263	102895021	1.08865e+08	1.32724e+08	1.16209e+08	7.14975e+07	7.94778e+07	7.75919e+07	245379595	1.99401e+08	1.28755e+08	1.40965e+08	0	0	0	0	0	0	0	0	0	0	0	0
A0A3B6HNN3	Cupin type-1 domain-containing protein OS=Triticum aestivum OX=4565 PE=4 SV=1	TARGRREVNKDCNMATARWLVLSLLVSAAWASAAAAAHEKKWKAGAAVGGQVVEKERRRVVAEGEAGTVTATDVADAAGTVYRLQFITMDPGALFLPVQLHADAVFYVHSGRGKVTYIQEGGSETSSLEVQRGDVYNLEQGSILYIQSYPNATRERLRIYAIFTSNAINSDDPSHPTSEAYSSVSNLLRGFDVKILRQGFGVSAEVVEAIRSAKSPQSIITYNPDQKKEEKSNWTEEIFDALWGDESPLNKKKKKKDKHKKKKDKKDDKSKSETFNFYSGKPDVKNCFGWSKTMTNKDLQNLRGSNIGMFMVNLTTGSMMGPHWNPKATEIAIVTHGSGIVQVVCPSTASGAGGDRGHHDEGGRRGGDHGQEGVECKNSVFRVKEGDVFVVPRFHPMAQLSFNNGSFVFVGFSTHMGQNNPQFLAGEHSVLQVIGKEIVALALGQKNTTAVEKLLSAKSGSTIMACVSCAEELERKAEQEEQEGGKGEREREQEEEEERERKQREEEERARREEEERARREEKERKKREEEEQRRREEEERQRREEKERKQREEEEAARRE	2.9483e+07	17060892	0	1.95317e+07	7.60998e+06	12559418	2.69019e+06	2.05355e+06	33406047	18987834	2.39228e+07	21389677	0	0	0	0	0	0	0	0	0	0	0	0
A0A3B6HP22	Bifunctional inhibitor/plant lipid transfer protein/seed storage helical domain-containing protein OS=Triticum aestivum OX=4565 PE=4 SV=1	MPFKHQLLLSTAVLLVALAAGSASFRDRCVPGREITYESLNARREYAVRQTCGYYLSAERQKRRCCDELSKVPELCWCEVLRILMDRRVTKEGVVKGSLLQDMSRCKKLTREFIAGIVGRE	2.40677e+07	5212665	1.68801e+07	1.83465e+06	1.12898e+07	29556349	9742834	9.65436e+06	1050472	3.09911e+07	11757110	27704821	0	0	0	0	0	0	0	0	0	0	0	0
A0A3B6HP69	F-box domain-containing protein OS=Triticum aestivum OX=4565 PE=4 SV=1	MHALSDLSDDVLMEIVVRLPAHSIARCRAVCRAWRSAISHASFDTALARRPAAVATVTADRLGFEFRTDYTYALEGTTPTLVSRTRVVFDFFLRWRRRPPCPQEVRLISDSLSSIVTTVRGSWDGVLCIERGVWKWKTRPLRYHVEQYLLWNPVTKACATVSPPADRGKIIGGYAHPTTGAFHLVHGSGEVVNDHLMAPTTFLIGRVGDDMAWREIPLELEEASPTDDAQPSKIFISSNRNARCVGLRGNLHWLALSGSGTLRILAFDTSSQDRFRQIEAPELGRGPADLTKVRLGARSGGKLCIFSVAPSMSSMDVWVLDGYCATVRRSSWRRKERISFVSCWTFNAATEVEVEVEVVEGVGEGEEIFLHFETWIDVYNIQCKTWRRDMEVPGLITLGSHESLVMHRESALQHEVSFGDASRAVSRTVDSDGTHRYNVA	0	0	0	0	0	46827480	0	0	0	0	0	0	0	0	0	0	0	0	0	0	0	0	0	0
A0A3B6HP95	Uncharacterized protein OS=Triticum aestivum OX=4565 PE=4 SV=1	MVFPGRGRIRVDADSVQRVFDLPNRGQKVRYLVDKDATRRFREVFNIIGNSHPQITTWLKMIQDMAGRTDGTLFMACLAVAFSTFLAPTTALKLSPKCYGLVLDHQMLKNTNICLFVAEHINEAFRDMDPEKQTACCCLYHLMVIKKDTISPGVFGKLQLKEEYRGTKQTPLFGGILQAEAFVASKLPITYNPQVGTFIETVAKIDDEEPDIDPYVQQPSMQIGASCRAPKRKRQGSTIQEEEEFVEDESEEDEEMEAAIDADDDEDTDADESGEEDKDEDDNEEDSEEEEDKQEEEKGEEEDKEEDSEAEEEE	0	0	0	0	0	0	0	0	0	0	0	0	0	0	0	0	0	0	0	0	0	0	0	0
A0A3B6HPB1	Protein kinase domain-containing protein OS=Triticum aestivum OX=4565 PE=4 SV=1	MRCPALLLLPLLAAVLLHAAAAAGGGNGSCVRSCGRMTLPYPFGFSSGCTVRLGCHVGADGVGAAWLGGAPELGLLVRNVTPRALTLNLQPDCDRSFNASVAALFSDSYAPSSRNGLVVRNCSSSEADRIRNCSSDYINRSTSHCTANEPIRCILPPSNTTSGHHFLYKSEVLRSNCTGLVTAVSYSDAQGPSLLLEALELDWWVPGRCGCAPRATCTQFNATTARREAFRCECPEGLQGDGFVDGAGCREVSKSKCDRSNYLSRDCGKIVLVGLIMAGIIFGAMVTGIGCVVCHVLKRRSASIRSQQSTKRLLSEADCTVPLYSYREIERATSGFSEDHRLGTGAYGTVYAGRLSDNRLVAVKRIKHRDNADGGLDSVMNEVKLVSSVSHRHLVRLLGCCIEQGQQILVYEFMPNGTLAQHLQRERGRPAVPWTVRLRVAAETAKAIAYLHSEVHPPIYHRDIKSSNILLDHEYNSKVADFGLSRMGMTSVDSSHISTAPQGTPGYVDPQYHQNFHLSDKSDVYSFGVVLVEIITAMKAVDFSRGPSEVNLAQLAVERIGRGCVDDIVDPFLDPHRDAWTLTSIHKVAELAFRCLAFHSEIRPSMAEVADELEQIQVSGWAPSADDAAFMSTTSSLCSSAPSRGTDKSLGPDKGRGEALPTSAPATAVAERETEKGAAGSSPVSVQERWFSDRSSPSSNSLLGNSSSLH	0	6731833	1.92508e+06	0	0	0	1.55467e+06	1764990	0	6.69053e+06	1.34865e+06	1.60278e+06	0	0	0	0	0	0	0	0	0	0	0	0
A0A3B6HPH1	Beta-galactosidase OS=Triticum aestivum OX=4565 PE=3 SV=1	MAAVGRLPGAAAALLLALLCLAGTSAATNVTYDHRALVIDGVRRVLVSGSIHYPRSTPDMWPGLMQKAKDGGLDMVETYVFWDAHEPVRGQYDFEGRNDLVRFVKAAADAGLYVHLRIGPYVCAEWNYGGFPLWLHFIPGIKFRTDNEPFKTEMQRFTEKVVATMKGAGLYASQGGPIILSQIENEYGNIDASYGAPGKSYIRWAAGMAVALDTGVPWVMCQQADAPAPLINTCNGFYCDQFTPSLPSSPKLWTENWSGWFLSFGGAVPYRPTEDLAFAVARFYQRGGTLQNYYMYHGGTNFGRSSGGPFISTSYDYDAPIDEYGLVRQPKWGHLRDVHKAIKMCEPALIATDPSYMSLGQNAEAHVYKTGSLCAAFLANIDNQSDKTVTFNGKAYKLPAWSVSILPDCTNVVLNTAQINSQVASTQMRNLGFSTQASDGSSVEAELASSTWSYAVEPVGITKENAMTKPGLMEQINTTADASDFLWYSTSIVVAGGEPYLNGSQSNLLVNSLGHVLQVFINGKFAVGAGITGPVKLTGPKGALDLSSADWTYQIGLRGEDLHLYNPSEASPEWVSDNSYPTNNPLTWYKSKFTTPAGDDPVAIDFTGMGKGEAWVNGQSIGRYWPTNIAPQSGCVNSCNYRGPYGASKCLKKCGQPSQTLYHVPRSFLQPGSNDIVLFEQFGGDPSKISFTTKQTESVCAHVSEDHPDQIDSWISPQQKLQRSGPALRLECPKEGQVISSIKFASFGTPSGTCGSYSHGECSSSQALAVAQEACVGVSSCSVPVSAKNFGDPCRGVTKSLVVEAACS	0	0	0	0	0	0	0	0	0	0	0	0	0	0	0	0	0	0	0	0	0	0	0	0
A0A3B6HQM4	Uncharacterized protein OS=Triticum aestivum OX=4565 PE=4 SV=1	MGLPARLIRGWCGLAVLCLRLCATSCNPDVAPIEPLPSRSLQCFEDGQVYGCCEGALRLDASGVIGVPLGAVDYYCGGACVVETEDVLNCVASALDGFSFRNGASVEGARYALRRGCSHTIKRGDFNALEPPTGNYPDIYGDYRGHGCRATTPPRSSINLLAFLGAAWLLLIQGR	0	3.30267e+06	0	0	0	2.60455e+06	0	0	0	3143386	0	0	0	0	0	0	0	0	0	0	0	0	0	0
A0A3B6HQR1	Uncharacterized protein OS=Triticum aestivum OX=4565 PE=3 SV=1	MYKWPGTLLKRCQVIAAENGLHAWQYLEDVQNRIDLVLTEVAMPCLSGIGLLSKITSHSICKGIPVIMMSKNDSMSTVFRCLSKGAVDFLVKPIRKNELKTLWQHIWRRCHSSSGSESGIHTQKCSKPRAGDEYENNSGGSHDDDDDDDDDADDDFSVGPNARDGSDNGSGTQSSWTKRAVEIDSPQLVSSDHLADSPDSTCAQVIHPRSEIGSNRWLPTANKRNINNQKENNDDSMGKYLEIGAPRNSSLGYQSSPNEMSVNPTEKQHENLTCQNKSVNKIVIDKPTSQTADLISSIARNTESKQAARITDAPDCSSKMPNGNEMKNDSPINMPSQELGLKISETTRCGTEIQDERSILKRSNISAFTRYHTPMASDQGGAAFRGSCSPQDNSSEAVKTNSTCKMESNSDAAQIKQGSNGSSNNNDMGSSTKNAIAKPCTDRERVMSPSLVKSNQQTSAFHPMQHRVSPADAARKDKAAEEIANAVKVGHSSEAQQSSVQHHHHAHYYRHVMAQQQTLIDRASNARCGSSNASDLPLEGHAANYGVNGSVSGSNNGSNTQNGSSSAPNIARPNLDSGTMDKTEAGGGNGSGSGPSGSGNDMVCQNQLSQREAAVNKFRQKRKERNFGKKVRYQSRKRLAEQRPRVRGQFVRQSGQEDDAGQAADR	0	6.17478e+06	0	0	3.40478e+06	0	4818731	3.50255e+06	0	1.29228e+06	0	6.02066e+06	0	0	0	0	0	0	0	0	0	0	0	0
A0A3B6HRF4	Uncharacterized protein OS=Triticum aestivum OX=4565 PE=4 SV=1	MQRVGEERRQLGVLQARARRSSSGGHRRRSSGLRCRRREQDAGEARAGMGQRRKLRPGSSGSNIAGDRGTLGQLDLASGGAEGAGNDGDRSLARARDSGDEARRRPRAWTHEAGDGGARCW	0	0	0	0	27857116	0	60627496	70513384	1.40421e+06	0	588484	735838	0	0	0	0	0	0	0	0	0	0	0	0
A0A3B6HRV4	NAB domain-containing protein OS=Triticum aestivum OX=4565 PE=4 SV=1	MATLVRHDSNNTRYSWLWVSHISPKNSKWLQENLTDMDMMVKAMIKLINEDADSFARRAEMYYKKRPELMKHVEEFYRAYRALAERYDQATGALRQAHRTISEEFPNQMPSMSEDSPSSSQEGEPRTPEMLTPLRAPFEPDDLHRDALGVSPPLFTVKRNGTHPDEIGSLSSRKGLKQFTDLFESCDSAHRVNFADGKVRKGLSFESPDAKGKQDASDDIMNLQNEISKLLAESQSLKQQVSSESQRADNSENECQSLKDIISCLISEKDKALVQYSESTKRLSALETELSKAHNELKKLSDHMDREVQNLNSAESCNNTMQSELETLGQKIMMQQQELAQNRKDLVDSKSKFESEIHSLRSTVSQINTEKDVALLQHQQCIEEVSDLESKLLKSQSEQEKIELKVQLLVQELEHKREEAGAIHTRLQDEHFNYMQKEAALLAMEDLHSQSQEEVKRLAQDLEYSNKKLSDLEAQLLFAQSETEKIASKAQILEQELVCKTEEVSILQSSLHKEGKKCMLAETTLLRVENLHLQSQEEAKTLAQNLETLSEKLSEAENDRLNLQNISRELKNTILEMDSEKNAMLLQQQQSLQRLSYLEAHLFDVQSDLDKNKEKVHLLEQELKHHKEVVDGLHNNLEEEGHKRMHAEAELRVVANLHSESQEEVGKLVMDLQKLNDELSEVQDSNLIVEDLLCELMNTISVLNTEKDAALLQLQLSLERVTDLKSEVSETQLEAEKTEEKLQVLEQEFAQKNVMVDFLQSSLQDEGKKRVEAETLLMSKENQYFQSQDEVNRLALENEALNRKLNEMENLSFELKNTILLLNSEKDATLLQHKQSLVKISDLESKFSVVQVELQNAEQKVQMLDKELEQKKEEFDSLQTSLKDEAQKNAEGETALLTITNLYSSSQEEVNRLALEINKLNRKLNEVENVSSELKNTILLLNTEKDTALLQHKQSLVRVSDLESQLSEMQAELENSEQKVQMLDDELEQKKEEVDSLQTSLKDEARKHAEGEAALLTITNLYSNSQEEVNRLAIEINKLNRKLNEVENVSLELKNTILLLNTEKDTTLLQHNQSLVRVSDLESKLSQVQTELENTEQKGQMLDKELKQKREEVDTLQTSLKNEARKNAEGEAALLTITNLYSNSQEEVNRLALEINKLNRKLNEVENMSSELKNTILLLNTEKEAALLQHKQSLARVSDVESELSEVQAELENSEQKGQMLDKELKQKREEVDTLQTKLKDEAHKHIEAEASLLMMTNMHSQSQEEVSGLVLKIERLNDKLNEMESSKLDLESMISKHAEDNRILGEQNLSSELTISGLHDELDMLKEMKVNLENEVGLHIGDREVLQSQLTHQKKETEILEKQYCSLEHEMEAVNRSAAALQQLLEEKTCEAEKLSDECLMLKKSFSNAIVETEALKEIIKELEASQSSLKYDVCLHSSEKDALARELHILNKKYADISEQKSMLEISFSNVNSEIGELRMKLKDSEELSRSYLANNSALLAEKDNILVQLESATLAMKSLEDEHADLGGKNSSLLAEKDLLYSQLENLQDQVEIRNEQHEALLRLHQIQINDFEATVSSLQEKICHMGEVLDQELQECTDASISALILNSSLADVKDKNFALFDECQKFIKAAHSAEVVISRLKEEAKNEEEERKVLLKHNKELREGISQQIKILNVCKDLGRPGVIHDEIMLQTLSRETCNHVKHKEESEHRNVFMEAELSVLGTILTEIVIDFRDLHLQKCELEKEVEAGAAELLFTRNENHKLIELNEQMGQRLQQGSEKEETLIIELTNGMTRLMQKDDELHKADEKNQFLQETNQELWRVLRDLEASAEDAKGELEEKIAALTEQGAVRDNDYLLLCEANVALQGDVDTRRQKEESLVSTLEMVTKENEQHEREIVSLLSDMITCSVNVMIYEEHLLELMMECEALEIRMITEKGMLMKEISSRDAYVDELHRRIAAMGAETAELKAEMGRYLPLLASLSDQISMLEEGTHLLSDKEGNLELVQDDRRGSEFLDMPSGVLKLDSLIARVEALRVVILDVKDSQNKEFTEFAAKLESANIEIQDLKSRKGSCIRHKEQYMEDDRQKYDADNSKGKQAQIMKDIELDQVSTCPPYGSGAAVYPLGGDANAELDDEMLQLWETAEKDCKNGTAKSSSSEHDIQEVEEVKSQYTSFEIARGRDLGINRLEISTATLEPQQLWTKNVLEKLATDAQGLLIIQASIEEVKQKIEGTSKGKSPMSSEYSSIRAQLQEIEGSVLEQIGFNSSLTKKAENYPAFEVNADLEGYSSRRKISEQVQKGSEKVARLDLELQKIQYVLLKLEEEHEFKRVKVSEKRSRLLLRDYVYAKKDKNDAGQKKKSRVPFCGCVRPKTMTEP	4.75419e+06	0	6.36113e+06	5139059	0	0	0	0	0	0	0	0	0	0	0	0	0	0	0	0	0	0	0	0
A0A3B6HS11	Uncharacterized protein OS=Triticum aestivum OX=4565 PE=3 SV=1	MASKGGNKGEGPAIGIDLGTTYSCVGVWQHDRVEIVANDQGNRTTPSYVAFTDTERLIGDAAKNQVAMNPTNTVFGKPGLPRSLILYYAKRLIGRRFSDASVQSDMKMWPFKVVPGAGDKPMIVVTYKGEEKTFSAEEISSMVLTKMREIAEAFLSTTINNAVVTVPAYFNDSQRQATKDAGVIAGLNVMRIINEPTAAAIAYGLDKKATSTGEKNVLIFDLGGGTFDVSILTIEEGIFEVKSTAGDTHLGGEDFDNRMVNHFVQEFKRKNKKDISGNPRALRRLRTACERAKRTLSSTAQTTIEIDSLYEGIDFYATITRARFEELNMDLFRKCMEPVEKCLRDAKMDKTQIHDIVLVGGSTRIPKVQQLLQDFFNGKELCKSINPDEAVAYGAAVQAAILSGEGNQKVQDLLLLDVTPLSLGLETAGGVMTTLIPRNTTIPTKKEQVFSTYSDNQPGVLIQVYEGERTRTKDNNLLGKFELSGIPPAPRGVPQITVTFDIDANGILNVSAEDKTTGQKNKITITNDKGRLSKEEIERMVQEAEKYKSEDEQVRHKVEARNALENYAYNMRNTLRDDKIASKLPADDKKKIEDSIEDAIKWLDGNQLAEADEFEDKMKELESICNPIISKMYQGAGPGGAAGMDEDMPGGGAGTGGGSGAGPKIEEVD	1.09558e+08	1.0508e+08	7.95456e+07	99925792	8.2143e+07	6.78248e+07	48664485	3.32428e+08	2.05162e+08	1.05267e+08	1.89589e+08	8.0089e+07	0	0	0	0	0	0	0	0	0	0	0	0
A0A3B6HSB4	Uncharacterized protein OS=Triticum aestivum OX=4565 PE=3 SV=1	MLLMMAEQFYTVASDSETTGDDKAPQSFPDVAIGIDIGTSRCSVAIWNGHQVELMKNTRSQKGMRSYVMFKDDTLSAGVTGGATKEHAHEERDILSGSAIFNMKRLIGRMDTDEVVQASKTLPFLVQTLGIGVRPFIAALVNNMWRSTTPEEVLAIFLLELKALVEMHLKHPVRNAVLTIPVAFSRFQQTRIERACAMAGLHVLRLMPEPTAVALLYAQQQQQLMQDNMGSGIEKIALIFNIGAGYCDVAVSATAGGVSQIRALAGCTVGGEDILQNVMRYLLPDYDSLCDNAGPTTDRIKSMGLLRMATQDAIHKLASQESTEINADLGNGLKVSKLLSRAEFEQVNQAIFEKCERIIKQCLSDAKLTPEDINDVILVGGCSRIPKIRSLVLGLCKKGDSYGSIDDLEAAVSGAALEGAIASGVTDPSGSLDLLTIQATPMNLGIRADGDDFAAIIPRNTAVPARRDMLFTTTQDNQAEALIAVYEGEGEQAEENHLLGYFKITGIPPAPKGAVEISACMDIDAGNVLRVFAGVVKPQGEATPPFMEVRMPTLDDGHGWCGQALAKMYGSKLDLAVLPKKLHP	0	1.36747e+06	0	5.48896e+06	0	5149662	0	0	852322	9934087	10184292	1.14582e+07	0	0	0	0	0	0	0	0	0	0	0	0
A0A3B6HSC2	Protein-serine/threonine phosphatase OS=Triticum aestivum OX=4565 PE=4 SV=1	MRVTLTPKDEDWLVVLMTRERPRSAVVAPGGDVFTAGGGGETSDGDSSESLEEISAADFKESSSGTAAPSASSQRSRVWMGYTMSRSYAPAFHSFAWAQAVQNKPLVPRPAADEDEVEHLVDTSDEEKEEGEIEEGEAVQSTSPPIKQPETIDLDSDAQDKSESVDMEQTRLAVEAADELDFDQRVGSILEELERLSIEEAEKSFEASCARLRSCFESLKPLFPESGSPMPMLDALVQQAFVGIDTITTVANSYAMPKREQNKNMLLKLLFHIKNRYSDMLALNQRDELDSRVRQLVFVDGEDNAGSNCSTKTVNVVVPSGQVPSDRLPVESGAANPPRGSSFPSWEIPANNRIVSPLLDLHADYDENSLPSPTRKYGPTSTFASDDLPSPTPSDDGDKSGDKEVISSNDSFAGGPPGYAKQIEQSVSGPSHALKPSAKSRDPRLRFLNRDSGGTADANIHVNLAEPNASKDGTLGGVVSDNSRKHKATGQPLMDETVLKRARESTGSPRDILVPPGRDGSNISSYSGDRVQSNKHTGLETKTARNPSIRTSSQLISNVSSIPDSTGTLQASQPNSVPQTSAAPIVSLPAVLKDIAVNPTVLMHWIQMEHQKRSASEPQPASGIISSGMINNVTAGMVIPPGNALKTAEVAHIPSYRPQATSQTASVNSQNDPGVIRMKARDPRRVLHNNTSQKNDTLNSDQAKSNGIALPAFQDSKDNLINRQQLAEQLQTTVLPSQPVSLSSIARQSTMSASKATS	0	0	0	0	0	0	0	0	0	0	0	0	0	0	0	0	0	0	0	0	0	0	0	0
A0A3B6HSJ4	UDP-arabinopyranose mutase OS=Triticum aestivum OX=4565 PE=3 SV=1	MAGTVTVPGSSVPSTPLLKDELDIVIPTIRNLDFLEMWRPFFQPYHLIIVQDGDPSKVIKVPEGFDYELYNRNDINRILGPKASCISFKDSACRCFGYMVSKKKYVFTIDDDCFVAKDPSGKDINALEQHIKNLLSPSTPFFFNTLYDPYREGADFVRGYPFSLREGAPTAVSHGLWLNIPDYDAPTQMVKPRERNSRYVDAVLTIPKGTLFPMCGMNLAFDRQLIGPAMYFGLMGDGQPIGRYDDMWAGWCVKVICDHLSLGVKTGLPYLWHSKASNPFVNLKKEYKGIFWQEDIIPFFQNATLSKECDTVQKCYISLSEQVKEKLGKIDPYFVKLADAMVTWIEAWDELNPSDTVVAAGNGKAAAM	1.45208e+08	2.38842e+08	8.75309e+07	7.8521e+07	1.27339e+08	136502314	1.19872e+08	1.08476e+08	1.87874e+08	165584037	135873644	9.699e+07	0	0	0	0	0	0	0	0	0	0	0	0
A0A3B6HSR7	Terpene synthase OS=Triticum aestivum OX=4565 PE=4 SV=1	MGAFEPCVWGDFFVTYNPPLSQSLERSMRERAEQLKDQVRGLFEDGEDRSVADVVTLVETLERLGIDYHFRGEIGTALRRILNEEPEHGATSPHDLHVAALRFRLLRQHGFWVSADIFDKFKDETGNFSPSLRNDPVSLLSLYNAAHMATPSEDTLNDVIVFSRYHLEVLRNKLRSPMAEQVSALDIPLQRTVGRLETMNYIREYEQVELNSGPLLELSKLDFELVRSLHLKELKALSLWWRDLYDHVKLSYARDRLVENYFWACSVFHEEESSRTRLMFVKTFGLLSPMDDTYDVHATLEECCKLNEAIQRWDRSAASILPEYLHTFYIKLLDNIKEFEDTLGPHEKYRLSYAEEAIKSLSEYYLHEAKWSNEKYAPSLKEHLEVSHMSLGFPTLAIVMLMGVGNTATKKAFDWAVNVPNIVRASGQIARFLNDIPSYKMGKTNNKDVASSVECYMKEHLIAGEEAVAVISALAEDTWRMMNQACMEIEPALLPAAQLVVNLTKMLEVIYLGGRDGYTFGGDLKSLITGLFLKPIVVG	0	0	0	0	0	0	0	0	0	0	0	0	0	0	0	0	0	0	0	0	0	0	0	0
A0A3B6HTG7	Fibronectin type III-like domain-containing protein OS=Triticum aestivum OX=4565 PE=4 SV=1	MASSAMHVSILSLLLLATTASIPHASSRAAPSQADGGATGGKAVYTKVCDASRFMAAGLDMSKYRYCNASLPYGDRVRDLIGWMTVEEKVSNLGDWADGAPRVGLPPYKWWSEALHGLSSTGPTTKFDDPKKPRLHSGRAAVFNGTVFANVINSAASFNESLWKSIGQAISTEARAMYNLGKGGLTYWSPNINVVRDPRWGRALETPGEDPYVVGRYAVNFVRGMQDIPGHEVASDPMSRPLKTSACCKHYAAYDVDDWYGHTRFKFDARVEERDMVETFQRPFEMCVRHGDVSSVMCSYNRVNGIPACADARLLSGTIRRDWGLHGYIVSDCDAVRVMTDNATWLGYTAVESTAAVLKAGLDLDCGESWIVQDGKPVMDFLTTYGLEAVQKGKTRESDVDNALTNLYMTLMRLGYFDGMPRYESLNEKDICSHDHRSLALDGARQGMVLLKNHGGLLPLDPKKFGAIAVRGPHAEAPEKIMDGDYTGPPCRYVTPREGISKDVKIWHHANLTIYFGGINMHIEREGNDREDLLLPKNQTEEILHIAAVSSNPIVLVILSGGGIDISFAQGNPKIGAILWAGYPGGEGGIAIADVIFGRYSPGGRLPLTWFKNKYIHQIPMTSMELRPRPDHGYPGRTYKFYDGPYVLYRFAHGLSYTKFRYESSAGNGTAVTLAAGGHCKQLSYKAGAVDTAPSCPAIDVASHACKETVDFNVSVVNCGDVDGSHTVLVYTVPPPEVAGAPIKQVVAFQRVFVKAGRAATVGFSLKVCEAFGIVEKTAYTVVPSGVSTVLLENGDTSSPSSVSFPVKISFST	0	0	0	0	0	0	0	0	0	0	0	0	0	0	0	0	0	0	0	0	0	0	0	0
A0A3B6HTL8	GRAS domain-containing protein OS=Triticum aestivum OX=4565 PE=3 SV=1	MPIAPEELLGLKEHMEPPPPSPSVYLDIPPSPYGGSVGDLVLPYITRMLMEEDIDDRFFYQYPDHLAFLQAQQQFTQILDDAKNLLSGEGGDMEKMHSDASLQGIRGGSMCLADKDVPSWTFSDGAEVYNNGDQSKLNRSNEAMLNFAFLKGMEEANKFLPRDNQPQADVFSVDQAKEIFGRSISGGGRKGQRDVDKLEEVVGRASKLLMPELEEDGASEMINKIMLNSYELCGETMEELQITMENIRADRKNKKAVRGKQGKKEAVDLRGLLLCCAQEVATGNRHGAGNLLKQIRQHASATGDAAQRLAYCFAKGLEARLAGTGSQVYKSLMAKHTSTMEFLKGYELFMAACSFKRVAFTFSSMTIFDAVEGKSKLHIVDYGLHYGCQWPGLLAWLATRDGGPPEVRITGIDLPQPGFRPAKRLEETGRALSNCARQFGLPFKFHAIAAKWETIRAEDLNIDPDEVLVVNDLFNFNTLMDESLVIDRPSPRDVVLSNIREMQPDVFVQGVVNGSSGPFFLARFREALFFYSSVFDMLDTTTPPESYERFVLERDMFGQCALNTIACESADRVERPETYKQWQLRNQRASLRQLPLKPIITKVATGKVKSLYHKEFVVDVDQGWLLQGWKGRILYAHSAWVADDTSSEY	1.2227e+06	95121064	1.07747e+06	561911	468894	380412	0	0	2980159	0	0	58245084	0	0	0	0	0	0	0	0	0	0	0	0
A0A3B6HTN0	NB-ARC domain-containing protein OS=Triticum aestivum OX=4565 PE=3 SV=1	MVMVKLAVAGWFVSVCLSKLADPVIQYAKDRYKDQKNFVTNTEKLKWRLEQISEAISRAREREVDDSKLQSWIQRLRDAVFTAEDVLDSIKYAMLKHQVTTEHKHIFSPRKDASDSISQDKNDADNLTKVIKKLDNVSAEMRSLWFLRGQDATQGLVPDQAPDWRETTASDTQPKLVGRQKEANDLMTLLLELEQCKEKISHISVVGMGGVGKTALVREAYNDNRTDCFGVKAWICVSHRASITRVLIDATNAASKKLLLYRHPAPDKGTIKSMLADVLKDKRFLIVLDDIWDWDLSRNILDAFNMPFSQAREGSKVIVTTRDPSIGEGMSTEGLIHVHGLEFKHYWPLFKELAFHNKDPEDYPELLSIGKNIAKRLNGLPQAAETFCQALRSDFKETHWRGISKRKMCQMGAEKCGIMATLRLSHEQLPRDLKECFVSCSLFPKGYAFQKEEVIRVWMALGYLDGPGAGVQRMKDIGKSIFTQLLKRSFFKENNEAPGTYIIPEPLDELAEFLSSGEYFRIEKRSEFDDGPIDIPERAGHVYLDINDLARASRRLRQITNLRSLVVVGQISSGSKKLDLIQTKTLQKLLTRMKCLPVLMVSEPLLADLPELKHLRYLEIHVEDNDGNASLPESICKLYQLQTLIARFCGNKLSIPENFNQLISLQFLETEPEAVCTIADIGKLTSLQEINTFEVGNNDKFGISQLENMDQVHGNLCIKGLEIVENKNEALKAKLCKKEYIGTLDLCWNIGSKERTKSMMTAHYEVLEGLQPHCNLSKLIINGYTGIKPPNWLKGAQAQELNLKCIELSNCSGWEDLPPFGILPYLKVLYIRQMRSLRRIEKEIYGQDIPSGFPQLHELLLEDLCNLEEWSLPSRDTQVFPKLRRLSITNCDNLKEPEDLPYLLKKLESLAIKNCPNIDKEYIRPSMTRPVYCQKPASQKRKVADKSMRNIRQKRADVKTDEKL	0	6.11224e+06	0	0	0	0	0	0	0	0	0	0	0	0	0	0	0	0	0	0	0	0	0	0
A0A3B6HU35	SHSP domain-containing protein OS=Triticum aestivum OX=4565 PE=3 SV=1	MSLIRRSNVFDPFSLDFFDPFDGFPFGSGSSNSGGSLVPRTSSDTAAFAGARIDWKETPEAHVFKADVPGLKKEEVKVEVEDGNILQISGERNKEQEEKTDTWHRVERSSGKFLRRFRLPENAKAEQVKASMENGVLTVTVPKEEAKKPDVKSIQISG	0	0	0	0	0	0	0	0	0	0	0	0	0	0	0	0	0	0	0	0	0	0	0	0
A0A3B6HU37	Uncharacterized protein OS=Triticum aestivum OX=4565 PE=4 SV=1	MGRRFPAAALAAAVRPYARFSPAASKAAKTPTAPLDTPRTAGPGAAAGASSGRAEVRDVAAACGMQEDDRVPLAEVVLDCTKRWFQDTLKEARAGDAAMQVLVGQMYRSGYGVNKNEHKSRIWMEKASRYRSTVWKVCNKRPGYNASDSDSDDVKETGK	0	0	0	0	0	0	0	0	0	0	0	0	0	0	0	0	0	0	0	0	0	0	0	0
A0A3B6HUC4	Guanosine nucleotide diphosphate dissociation inhibitor OS=Triticum aestivum OX=4565 PE=3 SV=1	MDEEYDVIVLGTGLKECILSGILSVDGLKVLHMDRNDYYGGESTSLNLAKIWKRFKGSDTTPDHLGVSKEYNVDMVPKFMMANGALVRVLIRTSVTKYLNFKAVDGSFVYNNGKIHKVPATDVEALKSNLMGLFEKRRARKFFIYVQDYEEDDAKSHEGLNLHKVTTRELISKYGLEDDTIDFIGHALALHRDDSYLDEPAIDTVKRMKLYSESLARFQGGSPYIYPLYGLGELPQAFARLSAVYGGTYMLNKPECKVEFDESGKAFGVTSEGETAKCKKVVCDPSYLPDKVKKVGRVARAICIMKHPIPDTKDSHSVQIILPKKQLKRKSDMYVFCCSYAHNVAPKGKFIAFVSTEAETDKPEIELKPGIDLLGPVEETFFDMYDRYEPVNAAEEDNCFLTTSYDATTHFETTVKDVLALYSKITGKELDLSVDLNAASAGENDAA	3.76684e+07	27513175	2.08216e+07	10530296	1.31707e+07	5912066	13358186	9298716	5379284	0	2.40817e+06	4.02428e+06	0	0	0	0	0	0	0	0	0	0	0	0
A0A3B6HUK0	PSII reaction center subunit V OS=Triticum aestivum OX=4565 PE=4 SV=1	MSGSTGESSSSYIITSFRYWVIHSITTPSLFIAGWLFVSPAFTWNNYGSPRPNEYFTESRQGIFLIAGRFDSLEQLDEFSRSF	0	0	5208121	2.23348e+06	0	8362045	0	0	7.16866e+06	0	1.5287e+06	0	0	0	0	0	0	0	0	0	0	0	0	0
A0A3B6HUL9	Uncharacterized protein OS=Triticum aestivum OX=4565 PE=4 SV=1	MVSKTCILVLLFVAALLHTGHAGGDPGPCELEDIRVSSVLTGRRVLNVPQHEVTVENLCSCPQSGVVMSCNLGEVKAVILDTTKIQLLNREDGLCLINSGWPIFNGKPITFTYAAKTPLDFTLYNASPECRA	0	0	0	0	2915719	0	1.83506e+06	2.269e+06	0	0	0	0	0	0	0	0	0	0	0	0	0	0	0	0
A0A3B6HUM4	Protein kinase domain-containing protein OS=Triticum aestivum OX=4565 PE=3 SV=1	MRRKGYSDRWCQVLVRGGLVVSWQIEWPGSKGNPKVEMSSSLFATSAMEAPMSSSLGAMGPLLRKLHSLLDPDHRLPKPLKHGIGLLKEDLEELSAGLLEQSMADSPNQKAMYWMDEVRELSYEIEDCIDDMMLRHTGNGVKTRPVRGHRVSRVKVSRLFKSLKPCTRVSKIAELRTLVLEASERRERYHLDDCASSSSRVFTGHNRVPGLYGHATDFLVGVDDLKIKLTKWLTEDADQQLKVVCIDGPAGVGKTTLAKQLYRELGGQFDCWAFVRASRRSDTKRLLGDILSQVQCCQLPSYFCEVQNLIGNLMKYLQDKRYFIVIDDLWETTTWDIVKSAFPDGKNYSRIMTTAETDSVALECCGYQSDNILKMKPLGSHASAELFFSIVFGSEHLCPDQLKEVSDRIIRKCGGLPLATICIAGLLASQTDNSELWHHLQKCLCSKLSTSPTLEEMLKEVLNLSYSSLPYYLKTCLLYLTMYPEGYTMWKVDLLKQWISEGFIAAKEEKEVEEIADSYFYELVNRGMIQPEQINHNDEVYSCTMHHTVRDLIMFKSKEENFITSIDYSKAITGHSNMVRRLSLHFSSAKYATKPSGVILSQSRSLFFFGLLRCFPSDVEFKLLRVLTLEFWGNQYGHTNLDLTRICSLVHLRYLKISCNMIVELPAQMHGLRYMETLEINARISSVPLDIIDLPGLLHLSLRDERNLPDGIGRIRSLRTLQYFDLGNNSEDNVLSLGSLMNLQYLHLTYSTVQSDEHLKRNMVALASSVIKLVNLKSVILAPGALSTAIYHDVLSSVSSPPVFLQGLQRLDLLPPICMFSRVPKDIGVVRKLCYLSLVVRELRRNDIDSITGLPALTVLSLYVRQPPAESIIFNNGSFPALKYFKYMCGVLCLAFQEGALPNVLRLKLGFNARKGQQYDVLLAGIQHLVNLKKIDGIIGAAEGAEGPDRSAAESAFKDTIHKHSKFPSYVNVKRVDWVEEENEPRTQVNSSPKCHEILQKQRGVNETEEDTKQFADSGVKNQIMQVSPQHMDLCPDDTKLTMPSSNRTSFPEKLQDNIAAEAVSFSSTTSSAQSPQSWSAPSSHHSLPETYAWDPEGSPWSRALSSPSLTPKNTSAPQSAMHPMLSPEDHVSRTEGTRSTGYFHPLALPPSASNQPAPKVEMSLVGQWQKSKLIGSGTYGDIYEATNRHTGALCAVKVISIIPNDSRSADSLKQLDQEIKLLSQFKHENIVQYYGSETIEGQLYVYMEYVHPGSINKYIKQHCGAITESIVCNFTHHILRGLAFLHGQNIMHRLLQCLRFCIRTHRFLTIYHTRQRIFWNAVSRGIQQ	1.92951e+06	182715	3.65736e+06	3.4454e+06	189199	713720	1.98749e+06	1.3997e+06	0	92191.4	93318.8	0	0	0	0	0	0	0	0	0	0	0	0	0
A0A3B6HUN0	Uncharacterized protein OS=Triticum aestivum OX=4565 PE=4 SV=1	MRRFFPFRSFTSNADKPAPAHDKRSESKLDEGGTNGASHSPDTRALRSRRRHGNLRSEESPNPQLRRCLSFTSSAIDRSLDERAMRFSGDIPWFNNSDVPRHVSDIECYTWSPERHPNVEECMIKVPKAHGVQETDSPRSRCYSCSSTGHSPLSSPVALKCRPARLTNLLDKNGVVDLYIDGEQEANILNEKHKQKFPVRTAAPHSGCGRPPRPHSTAPSSPKSCKEIYENYSNIDKTLQDLEDGTLPLTYHHQLAQEEAMGTLKVGSMCDSDGNDTSLFEGSSDNFSHSEECKSHSVTTLEDIYEDSRDLQPQCFYGFSVNPLFGATSRCSAADTYHHDGSCGFHDKNLEQDTDDKLLRRTKELDACFMVPSEEMSELNMLRDKRLNSTDIMQLVLSLIEDRKQLALELSSQIKARLTERFAAKEQYNRSRVELDSRTRRLENEKTDVQTTLERELDRRSNDWSARLARFQAEEQRLRDRVMELAEQNVSFQREVNLLESNRVEVSNRITSLELQNKQLNNELEKVKGEHTSLYRSSVELHDSFTKAAEERDQIQECLKSKEDNSRALHKVIARLQRESNEQEKTINGLRQGFSAELEKRSAGSSESITRTQMELLRLAGVEQKLRKEIQSCNLEVESLQQENIGILNRLESSGNGLSLSTLRLDLELHARVDNLQMQGLSLLEDSSCLCGKLLDVMKSKSENIGSIDALAAIEYTLKYQNIRQGMDNLALSLRKVKSVLVEKHNEEDSTVGVPVRHDTLYRDDFEIKLKEEALLNRVLKEKLLSRELDIEQLQADVASFVRTQDAMENEIRRAQDELCRAIHKFKHFELQVLKKDESINQMQQDFQESAKELTTLRCTLKSVSDERDALWQETKHLRKTVSVLQNDVASLKQKIKSLDKDIQLKEGEILLREGEISILQDSIDRPLDIICSPHQ	0	0	0	0	0	0	0	0	0	0	0	0	0	0	0	0	0	0	0	0	0	0	0	0
A0A3B6HUR7	Ricin B-type lectin domain-containing protein OS=Triticum aestivum OX=4565 PE=4 SV=1	MFGFGHHGHHGQNPPANAPAAGGGNQPTFKIFCKADEGYCLSVRDGNVVLAPSNPRDEHQHWFKDMRFSTQIKDEEGNPAFAIVNKATGLAVKHSLGQSHPVKLVPFNPEYLDESVMWTESGDVGKGFRCIRMVNNIRLNFDALNGDKDHGGVHDGTTVVLWEWAKGDNQSWKILPWGEEAYAGGSANAPRGGSTEPTVRIFCKADDGFSATVRNGAVVLAPTNPRDEYQHWFKDMRHSNRIKDEEGYPAFALVNKVTGEAIKHSQGEGHPKCLVRCCCWIQQVKLVPYNANYQDESVLWTESRDVGAGFRCIRMVNNIYLNFDALHGDKEHGGVRDGTSLVLWKWCEGDNQRWKILPW	2.17438e+07	8.3312e+07	1.31864e+07	2.97312e+07	1.854e+07	30714581	8.38569e+06	6.13896e+06	2.33324e+07	36323015	1.56772e+07	4.23518e+06	0	0	0	0	0	0	0	0	0	0	0	0
A0A3B6HUU1	ACT domain-containing protein OS=Triticum aestivum OX=4565 PE=3 SV=1	MAAAAAAAAAVTPHLAAVGTGSHHHHQPPHRPPVSISARPRARLVPVAAAAATPATDGVAPVPPHPRRSFVKRHTISVFVGDESGMINRIAGVFARRGYNIESLAVGLNKDKALFTIVVSGTEKIVTQVVEQLYKLVNVIQVDDLSKEPQVERELMLIKLNVEPEQRLEVMGLVDIFRAKVVDLSDHTLTVEVTGDPGKIAAVQRNLSKFGIKEVARTGKIALRREKMGQTAPFWRFSVASYPDLEVKMPSKSTLSTAKTTSGDSEESSQGDVYPVESYESFSMNQILDAHWGAMTDSDPTGFCSHTLSILVNDSPGVLNVVTGVFARRGYNIQSLAVGPAEKTGTSRITTVVPGNDESIAKLVQQLYKLIDVYEVQDLTHLPFAARELMIIKVAGNTSARREILDIAEDVFRAKTVDVSGHTITLQLTGDLDKMVALQRLLEPYGICEIARTGRVALCRESGVDSKYLRGYSLPG	1.98923e+06	0	1.26313e+06	1.64201e+06	4708511	0	2962142	2860598	16669323	0	2.31197e+06	7722686	0	0	0	0	0	0	0	0	0	0	0	0
A0A3B6HV82	Uncharacterized protein OS=Triticum aestivum OX=4565 PE=3 SV=1	MADLAVGLAKSVVEGALTKAQSAIEEDSKLRQSAQRDLVFITGEFQMMQSFLKLADDERTRNIVVRTWVRQIRELAYDVEDCIEFVLHLDKKSQWWRRLLPPFVSAARQPLDEAIAEIRQLKIRVEDVSSRNARYSLISDSGSKPVVVHQQPPSAARAAMGATAFHMLVEATDITKRQHGDLTQLITKKDGGLQVVSVWGTGGDLGTTSIIRKAYSDPESCQNFACRAWVKLAHPFNPHDFIRGLTAQFYANTCQELHEEALRGVLTRSEATQDDYLKEFVRQVNDVRYLIVLEDLSTMAEWDAIRTFLPDKKNGSWIIVSTQQFEIASLCVGHSYQVLELKQFSADHSVYAFREGSQGDREKAEERPAEQGVSSENILTCKNSAATEWMQEYPIIGRESEMNELRQHTTFARFHSFQVISVWGIAGVGKSALVRNLFCDRILANGLFVKYGWVDVSHPFNLRDFSRSLLLGFHSESLQANETINRGTIRFENPIQECRDLLEHHHCLVVIDDLQSKKEWDLIKAALLPRSSKKSVIIAITSEASIATCCADKEELIFNVKGLQADAASSLFHQEVQRKNPDSSLKDLREEEAAKLHELILKCGGLPQVIVEIAGILAKKTVTLMDTVGSTNDRFMHTLENNPEYDSLQGLFSWMYSYFRSCPDSLKPCIFYMSLFPRDQSPRRRRVVRRWVAEGYSRDSEDNSAEQNGEKFFSNLLDLSIIQHPPQLVTATSGDRRMISCRVNGFIREYIVSRRMEENLVFELEGCCEITTQRTGRHLIIRESWDRDKIVFESMDFSKLRSLTVFGKWRQFFVSESMKLLRVLDLEDSLDVQDADLEKMLKLLRRLKFLSLRGCREIHHLPSSVGDLRQLQTLDIRHTLIVNLPGNIKKLQKLQYIRAGTSIQAQESSTPCLSVPKFCGRHRQFGVVVPRGINKLTTLHTFGVVNIGASGGKAILKELKDLTQLRKLGVSGINRRNSKKFSSAISRHVHLESLSVQLDKGSQSCLSGIVLPLKTLQSFKLHGPVEKLPVLKIDELSMLIKLDLEMTILTEDDIKLIGSLSKLFTLRIKLLQDSKVHFCVKEAGLEVPTYQMVKVLDIGFNSNFEVTFGTNTMRSLELIKAHCCNGSSVKFSGLNNVTELKVLLLKGCCDNALKEELESQLAQHPNEPVLEQEE	0	0	0	0	0	0	0	0	0	0	0	0	0	0	0	0	0	0	0	0	0	0	0	0
A0A3B6HVL4	Serpin domain-containing protein OS=Triticum aestivum OX=4565 PE=3 SV=1	MATTDIRLSIGHQTRFALRLASAISSPSHAKGSAGNAAFSPLSLHVALSLVAAGAGGATRDQLAAALGSAEKGGSEDLHALAEQVVQVVLADASGAGGPRVAFANGVFVDASLKLKPSFKDLAVGKYKAETQSVDFQTKAAEVAGQVNSWVDKITTGLIKEILPAGSVDNTTRLVLGNALYFKGAWTEKFDASKTKDEKFHLLDGSSVQTPFMSSTKKQYISCSDSLKVLKLPYQQGEDKRQFSMYILLPEAQDGLWNLANKLSTEPEFLENHIPMQKVPVGQFKLPKFKILFGFEASDMLKGLGLQLPFSAEADLSEMVDSSAGLYVSSVFHKSFVEVNEEGTEAAAATASVVTLRSLPVEPVKVDFVADHPFLFLIREDLTGVVLFVGHVFNPLVSP	8327856	0	7739836	7.65687e+06	7.90862e+06	0	6281489	6.23915e+06	8.36639e+06	6678179	47772675	4.59733e+07	0	0	0	0	0	0	0	0	0	0	0	0
A0A3B6HVT4	Cupin type-1 domain-containing protein OS=Triticum aestivum OX=4565 PE=4 SV=1	MMRRGVAGMALLLVLLLLLSGWSAMGTPRSRERWEEGEGEWRPEEEAKGGGGSGGTGKGLFLLDKVEKVVESEGGSVHVVRGLPVPEAPWQHGGWSAECGACREGLMHIGFITMEPKTLFVPQYIDSNLILFVQRGDVKVGWIHKGGLVEKQLKMGDVLQIDAGSIFYMVNTGKGQRLHIICSIDASDSAGFAPYQSFYLGGGGKQTSVLAGFEPKILVTALNTTYDELGRILPVRTGGTGGPFVSYTTESGSGGKEHGQGGERDVGENGRESEPWRPVGRGDDDEPGSGQSTWTWSWRKLMSRFIGGELNKKSDKTLRAPEPYNLFDHEPSFRNTYGWSISVDKHDYEPLDHSDIGVYLVDLTAGSMMAPHVNPRATEYGVVLAGEGVIQVVFPNGSLAMSAEVRAGDVFWIPRHLPFVQVASRGGPFVFFGFTTSARRNKPQFLTGPTSVLRMMLGPELAAGLGVPQKELRKVVEAQTVAVIEPPLPEKEKGRKEREPFVMKQVARE	8.61301e+07	93392066	7.9209e+07	9.10475e+07	7.51205e+07	8.84817e+07	8.89315e+07	8.93417e+07	8.84853e+07	1.22324e+08	1.17056e+08	1.19031e+08	0	0	0	0	0	0	0	0	0	0	0	0
A0A3B6HVU8	Non-specific lipid-transfer protein OS=Triticum aestivum OX=4565 PE=3 SV=1	MAARRAHAAAALALLVAALVLSAAPAPAEGAVANCGQVVSYLAPCISYAMGRVSVPGGGCCSGVRGLNAAAATPADRKTTCTCLKQQASGMGGIKPNLVAGIPGKCGVNIPYAISQGTDCSK	0	0	0	0	0	0	0	0	0	0	0	0	0	0	0	0	0	0	0	0	0	0	0	0
A0A3B6HW60	phosphoglucomutase (alpha-D-glucose-1,6-bisphosphate-dependent) OS=Triticum aestivum OX=4565 PE=3 SV=1	MIPLCASSSPSTPAIIAPRPRRLRHRTTTPSLPHSRSPHRHLLLASPSSPAPTPRPLARAQRLAAAATAAEMVFSVTKKETKPYEGQKPGTSGLRKKVTVFQQPHYLANFVQATFNALPADQVKGATIVVSGDGRYFSKDAVQIIAKMAAANGVRRVWVGQDSLLSTPAVSAIIRERISADGAKATGAFILTASHNPGGPTEDFGIKYNMGNGGPAPESVTDKIFSNTKTITEYLIAEDLPNVDISVTGVTSFTGPEGPFDVDVFDSATDYIKLMKTIFDFESIKKLLASPKFSFCFDGLHGVAGAYAKRMFVDELGASESSLLNCVPKEDFGGGHPDPNLTYAKELVERMGLGKTSNADPPEFGAAADGDADRNMVLGKRFFVTPSDSVAIIAANAVQSIPYFASGLKGVARSMPTSAALDVVAKNLNLKFFEVPTGWKFFGNLMDAGMCSVCGEESFGTGSDHIREKDGIWAVLAWLSILAYKNKDNLGGDKLVTVEDIVLQHWATYGRHYYTRYDYENVDAEAAKELMANLVKMQSSLSDVNKSIKEIQPTVADVVSADEFEYKDPVDGSVSKHQGIRYLFGDGSRLVFRLSGTGSVGATIRIYIEQYEKDSSKTGRESSDALSPLVDVALKLSKIQEYTGRSAPTVIT	13293811	0	11104224	11518722	9536553	0	10630948	10925200	0	0	13349741	0	0	0	0	0	0	0	0	0	0	0	0	0
A0A3B6HWE7	Uncharacterized protein OS=Triticum aestivum OX=4565 PE=3 SV=1	MAIPKGFLLAILGCICLCSSAVMSARELNDATMVERHEQWMAKFNRVYKDGTEKAHRYEVFKANVAFIESFNAGNHKFWLGVNQFTDLTNDEFKATKTNKGLKRSGSQAPTGFKYNNVSTDALPAAVDWRTKGAVTPIKDQGQCGCCWAFSAVAATEGIVKLSSGKLVSLSEQELVDCDVHGVNQGCEGGEMDDAFKFIIKNGGLTTEANYPYTAQDEQCKTSIASNSVATIKGYEDVPANDESSLMKAVANQPVSVAVDGGDVIFQHYSGGVMTGSCGTDLDHGIAAVGYGMTSDGTKYWLLKNSWGTTWGESGYLRMEKDISDKSGMCGLAMQPSYPTE	0	0	0	0	0	0	0	0	0	0	0	0	0	0	0	0	0	0	0	0	0	0	0	0
A0A3B6HWK5	Protein translocase subunit SecA OS=Triticum aestivum OX=4565 PE=3 SV=1	MAASLSSPPSFHLLPAPAPRLFPNPTATPRAKRKSNCRKPRPLSCSAATSPSPSASLTATAGAAKAGSWRDLCSLNAWVVGDYYRLVSAVNALEPPLRRLSDEQLKGKTAEFRARLGRGETLADVQAEAFSVVREAARRTLGMRHFDVQIVGGAVLHDGCIAEMKTGEGKTLVSTLAAYLNALTGDGVHVVTVNDYLAQRDAEWMGRVHRFLGLTVGLIQAGMKSDERRANYMCDITYTNNSELGFDYLRDNLSRKKEQLVMRWPRPFHFSIVDEVDSVLIDEGRNPLLISGEDNREAARYPVAAKVADLLMEGAHYTVELKGNNIDLTEDGVTYAEMILGTNDLWDENDPWARFVTNALKAKEFYRRDVQYIVRNGKALIINELTGRVEPKRRWSDGIHQAVEAKEGLKIQADSVIVAQITYQSLFKLYPKLSGMTGTAKTEEKEFLKMFKMPVIEVPTNLPNIRVDLPIQAFATLRGKWQYVREEVESMFQLGRPVLVGTTSVESSEYLSDLLKSRNIPHNVLNARPKYAAREAEIIAQAGRKHAITISTNMAGRGTDIILGGNPKMLAKEIVEDNVLPFLSHDTPDVETEGESTSHKGLSKIKLGPSSLALLAKAAIMAKYVHKSESNEWSFQKAKSTIMESIEMSNTIGLEKLQECVAEVTEMYPLCDAIALAYATVLKDCEIHCFDEGAEVKTLGGLHVIGTSLHESRRIDNQLRGRAGRQGDPGSTRFMVSLQDEMFRKFNLDTEWAVRLISRITNGEDIAIESNAVVKQLLGLQINAEKYYFGIRKNLVEFDEVLEVQRKHIYSLRQVILSGDSESCSEQIFQYMQAVVDEIILGNVDPQKPPKTWDLAKLLDEFASLGGNLLTETFKETQEEDLQSSLEQILRYGSVEVDNFVLPNMPVPPNSFRGIRKKTSSAMRWFAMCVDDTTKKGRYTNIINLLRKYFGDFLIATYLEVLQESRYHDAYIRGIEREALLKTLDMLWKDHLVNMNKLSSAVNVRSFGHRNPLEEYKIDGCRFFISMLSATRRLTVEALLRYWSSPMESEEIFNTADQ	0	0	0	0	0	0	0	0	0	0	0	0	0	0	0	0	0	0	0	0	0	0	0	0
A0A3B6HWP6	NAC domain-containing protein OS=Triticum aestivum OX=4565 PE=4 SV=1	MDHGFDGALQLPPGFRFHPTDEELVMYYLCRKCGGLPIAAPVIAEVDLYKFEPWRLPEKAAGGGPDAKEWYFFSPRDRKYPNGSRPNRAAGTGYWKATGADKPVGSPRPVAIKKALVFYAGKPPKGVKTNWIMHEYRLADVDRSAAARKKSNNALRLDDWVLCRIYNKKGVIERYDTADSDVADVKPAPAPAARNPRPGQYHAAGPAMKVELSDYGFYQQPSPPATEMLCFDRSGSADRDSNSNHSMPRLHTDSSSSERALSSPSPDFPSDMDYAESQHAAGLAAGWPGDDWGGVIEDDGFVIDGSLIFDPPSPGAFARDAAAFGDMLTYLQKPF	6954523	0	11846524	8960304	8665205	0	9.96593e+06	7.16579e+06	2.52131e+07	4.82482e+06	1.11938e+07	3.99011e+06	0	0	0	0	0	0	0	0	0	0	0	0
A0A3B6HWU2	Germin-like protein OS=Triticum aestivum OX=4565 PE=3 SV=1	MGCSKLIAGMFTMLLLAPAVLATDPDPLQDFCVADLDGKTVSVNGHPCKPMSEAGDDFLFSSKLAKAGNTSTPNGSAVTELDVAEWPGTNTLGVSMNRVDFAPGGTNPPHVHPRATEIGIVMKGELLVGILGSLDSGNKLYPRVVRAGETFLIPRGLMHFQFSVGKTKASMVVSFNSQNPGIVFVPLTLFGSNPPIPTPVLTKALRVEAGVVELLKSKF	0	0	0	0	0	0	0	0	0	0	0	0	0	0	0	0	0	0	0	0	0	0	0	0
A0A3B6HWZ9	non-reducing end alpha-L-arabinofuranosidase OS=Triticum aestivum OX=4565 PE=3 SV=1	MIRSCSLRRPPSLSASFSPCSGWSKWRMGTKGAATLLAILCSLLLLSLSCGCLAPESEGDQTALLEVDTSWKAARKIPQTLFGLFFEEINHAGAGGLWAELVSNRGFEAGGPYTPSNIDPWSIIGDESSIYVKTERASCFSRNIVALRMEILCAKCPAGGVGIYNPGFWGMNIEEGKSYNLVMYIRSLESVELTASLTCSDGLQNIAAAVIVDTNVSDWRKIEMQLLAKGTCRTSRLELTTSKRGVIWIDQVSLIPSDTYKGHGFRKELIHMLVDLKPQFLRFPGGTFVEGILLRNAFRWRETIGPWEERPGHYGDVWNYWTDDGLGYYELLQLAEDLGAEPIWVFNAGISRNDQVDTTAIAPFVKDVLDSLEFARGSAKSTWGSVRAAMGHPERFPLKYVAVGNEDCDNTKPFYQGHYLKFYNAIRGAYPDIQIISNCDGSSEPLDHPADLYDFHIYNSANDLFLKKDTFSRTSRTGPKVFVSEYAVHVDGDTSKGSLQASLAEAAFLIGLEVNSDIVHMASYAPLFVNDNDRKWNPDAIVFNSWQQYGTPSYWMQTFFGESSGAVIHPVRLNSSYSGSLAASAITWQDNEDIFLRIKIVNFGPNAVNLTLSATGLEAGVNASRSAVTVLTSNDSLDENSFDDPLKVKPVKSGLPSAAEEMQAMLVPHSFTSFDLALDEYGELAADM	4.01605e+07	1.46525e+07	31857049	3.238e+07	19286981	1.21874e+07	11894370	1.43908e+07	3.93944e+07	2.5119e+07	1.41346e+07	1.15879e+07	0	0	0	0	0	0	0	0	0	0	0	0
A0A3B6HX10	Uncharacterized protein OS=Triticum aestivum OX=4565 PE=4 SV=1	MAAASLLEPARFLSPHHPRSLPPPPRRGPHHLRRSPLPAHARFPRLRAHPPAPIPPCPVAAEPAARPPPPHPLLDALKRSLLDSLAALRKPALALLLAGALLAAAAPHHAALAASGGRIGGSAFSSRSSRSSPSPSYGYTAPAPRMGGGYSSAPFYSPSPFVSVGPAFGIGFGGSGFLLTLVGFAAFLYLGGFLTDSSGGGSVLTDTQKTTVLKLQVGLLGMARSFQKELDQIAEKADTSTPAGLSFVLTETTLALLRHPDCCISAYSTVDVKRSMDDGEKRFNQLSIEERGKFDEETLVNVNSIKRQKAGTQRSSGFSNEYIVITILVAAEGVYKLPTINSSSDLKTALQMLGGVPSSKIMAVEVLWTPQNENDTLSERELLEDYPLLRPL	7.20745e+06	4552480	5982153	5.6848e+06	5413757	0	5.17548e+06	4659190	5.48934e+06	0	7.14516e+06	6.82838e+06	0	0	0	0	0	0	0	0	0	0	0	0
A0A3B6HXF8	Late embryogenesis abundant protein LEA-2 subgroup domain-containing protein OS=Triticum aestivum OX=4565 PE=4 SV=1	MGKDCGNHGEDDIRRTCRRFLAFLFFLALIVAVIALIVYLVLRPTHPRFYLQDASLRQLDVLTANASAAAGVLSTVLQVTVASRNPNDRVGVYYDRLDVYASYKYQQITLASALPPVYQGHGDVEVWSPVLSGPNVPFAPYLADALAKDVQAGYLILQVKIDGRVRWKVGSWISGHYHIFATCPAFLVGAGGNGAPGASGLRFQTATYCHVEV	2317549	15119834	1.45189e+06	0	0	0	0	3.79588e+06	0	5812559	792831	5665225	0	0	0	0	0	0	0	0	0	0	0	0
A0A3B6HXJ3	Uncharacterized protein OS=Triticum aestivum OX=4565 PE=4 SV=1	MDRLPLPGGGPRAAANTPFFVAMDQYAASTSASPPEKAPAAAALPAPEHCGKSSYNKRSSDTIKAKIMSHPLYPALLGAFIDCRKVGAPPEVVGRLSSLVDELRPNSAGMQEQPADPELDQFMQTYRDMLVMYSQELTRQIQEANQFLRSMN	53883316	0	46103260	45038216	46588032	0	41320940	41823980	0	0	61555260	5189507	0	0	0	0	0	0	0	0	0	0	0	0
A0A3B6HXP8	Thaumatin-like protein OS=Triticum aestivum OX=4565 PE=4 SV=1	MATSSVLLPVLLLVAVAGAEAATFTVINKCQYTVWAAAVPAGGGRKLDAGQTWSIDVPAGTTSGRVWARTGCSFDGAGNGRCQTGDCGGKLQCTQYGQAPNTLAEFGLNKYMGQDFFDISLIDGFNVPMSFVPAPGTSGCPKGGPRCPRVITPQCPSELRAAGGCNNACTVFKEDRYCCTGSAANNCGPTDYSRFFKGQCSDAYSYPKDDATSIFTCPGGTNYQVIFCP	5.32638e+07	49763252	4.97562e+07	48102503	5.71807e+07	36054334	42709859	3.58448e+07	6.74443e+07	5.0589e+07	7.24271e+07	5.76447e+07	0	0	0	0	0	0	0	0	0	0	0	0
A0A3B6HXZ2	GDSL esterase/lipase OS=Triticum aestivum OX=4565 PE=3 SV=1	MYGVRTPTIKLPLRHRPISLTSHTTNRAITHRGIRQTVAKRSRPATYHTSTAMEHRRSRPPSVAAAGALLCLAMLLVGALLPAASAASADGCPAGGERASKQQGRSRGRHHRKHEVAEELWVFGDSYADTGNLGNLGRELTHAWYDPYGKTFPRRPAGRFSDGRVLTDFVASALGMRTPVAYKARRRASRETLARGMNFAVGGAGVLDTGNFQRNISAQIDLFQAMHHSQQRGCGKRTALVVVSGNDYAYAAADKDNGTSAAIAYIPTVVRELREQLRRLRDEAGMRRVVVTNLHPMGCTPTFTRLLNYTGCDPLANAGAAQHNTALRSILGALDPNNRTFLLLDVHTPFADILLNDDDNKSSSRFASTLRPCCESFRADGYCGEENENGTRQYTLCDDPGRYFYWDDVHPTQAAWAAVAGTFRVAVKSFLSV	0	1.82556e+06	0	0	0	0	0	0	0	2.2746e+06	0	0	0	0	0	0	0	0	0	0	0	0	0	0
A0A3B6HYK9	AAA+ ATPase domain-containing protein OS=Triticum aestivum OX=4565 PE=4 SV=1	MSSKGKKKQKPSVSPQPSPRTPLSRAREGTGGCILDLPSTAAAAAARYPALVPRGGAGCFTGTVFDVVSRGGIRGGEGRLWLSGDAMASSGLRHGCLVSVSLISSSSNSLDEFPLDSLLEECTRFFDLDVDNDLISNEAGVNFVTAKVFPSCEVQKNGIKLSWDLACTLGYPVVGRPLLISPLYTSQAPKQTDGGEFLRVIKCSDLYLSLVPPKVAPCSHNKSESDCHPVRNVMVMESPKRIPSTSPCRNESHHGASYSGSSLCLDQATAKSVLADDKINDLLQTSASRWLGGRHLLKGNYVPLPMCGKLSMFVVLRAETDGSALDVVHEKNNSMSNAEVSGKLVETPALFLVNRTTKVHLSDLSSSKEFGSDKLGLPPEYSVCADTGNEDTNPNQRLGGLSEVSAKVKEMISFSLADQISLPRNGLHDLPRYKGILLYGPPGTGKTSLASSCAYDLGANLFTINGPEIISQYHGESEQALYDAFTSAKQAAPAVIFIDELDAIAPARKDGGEELSLRMVATLLKLMDEIGRNDRVILIAATNRPESIDRALLRPGRFDQEIEIGVPSPGQRLDILHLLLSGVHHSLTSEEVECLAFATHGFVGADLAALCNEAALSALRRYISVKESSTQPLGDRATHAEKTNIQEIDGLLGYEISSLSSSLSKLTMSTEDYSWTNRGDIIESSELNDKKDELLLLVIKDDFEQAKMKVRPSAMREVMLELPKVQWEDVGGQARIKKQLIEAIQLPQKCPDAFERLGIRPPRGLLMIGPPGCSKTLMARAVASEAKMNFLAVKGPELFSKWVGDSEKAVRSLFAKAKDNAPAILFFDEIDGLAVTRGHGNNGISVADRVLSQLLQEMDGLDQKIGVTVIAATNRPDKIDIALLRPGRFDRLLDVQPPDEADREDIFRIHTRSIPCSHDVNLNELARLTEGYTGADIKLVCREAAVAALDENFDIPEVATTHFKSAIDRVSPSDMKFYQELAARFRRLVDDTDKATMPGTHTEPAI	0	0	0	0	0	9558990	0	0	31752570	0	4.49266e+06	0	0	0	0	0	0	0	0	0	0	0	0	0
A0A3B6HYM5	Cleavage and polyadenylation specificity factor subunit 3-I OS=Triticum aestivum OX=4565 PE=4 SV=1	MASCATAPPAGKRPATGGREGDQMVITPLGAGSEVGRSCVHMTFKGRTVLFDCGIHPAYSGMAALPYFDEIDPSAIDVLLVTHFHLDHAASLPYFLEKTTFKGRVFMTHATKAIYRLLLSDYVKVSKVSVEDMLFDEQDIIRSMDKIEVIDFHQTLEVNGIRFWCYTAGHVLGAAMFMVDIAGVRILYTGDYSREEDRHLKAAEIPQFSPDICIIESTYGVQQHQPRHVREKRFTDAIHNTVSQGGRVLIPAFALGRAQELLLILDEYWSNHPELHKIPIYYASPLAKKCMAVYQTYINSMNERIRNQFAQSNPFHFKHIDPLNSIDNFHDVGPSVVMASPGSLQSGLSRQLFDKWCTDKKNTCVIPGYAVEGSLAKTIINEPREVTLANGLTAPLNMQIFYISFSAHADFPQTSGFLEELRPPNIILVHGEANEMGRLKQKLITQFDGTNTKIVSPKNCQSVEMYFSSEKMAKTIGRLAEKVPEVGDTVSGLLVKKGFTYQIMAPEDLRVYTQLSTANITQRIAVPYSGSFEVIKYRLKQIYESVESSAEEDVPTLTVHERVAIRLDSERYVTLQWSSDPISDMVSDSVVAMILNIGREGPKVVPIEEAVKTEEETEKVARKVVYSLMVSLFGDVKVAEEGKLVITVDGDVAHLDGRSGDVECENAGLKERIKTAFRRIQGAVRPIPLSAS	0	0	0	0	0	0	0	0	0	0	0	0	0	0	0	0	0	0	0	0	0	0	0	0
A0A3B6HYP2	Protein kinase domain-containing protein OS=Triticum aestivum OX=4565 PE=3 SV=1	MDGVYQALVVTVAASVGISFPCLLVAFLCRHRKNRLLEPDHRCPSSSSLPVSAPIGISSELSSSWSLYGSAVDSSLKKLSLDDLARATGEFSPDNIIGDGSFGFVYRAVLPDGGPAVAVKRLSADHAAGAGNREFRAELEVLGSLSHRNLARLLGYCAAGRDRLLVYELLERGSLDAWLHGDAASAGGLLPWPARLRVTRGAAAALAFLHHDRHPPVLHRDVKSSNVLLDEGFEAKLADFGHARVVTGGPAASQLSTQAAGTAGYMAPEIREGVGASVKADVYSFGMLMMETVTGRRPSWPMKNIRGKEVELLKWAREKVEAGISSEIADHRMGLEGEKETKEVKAFLDIAQSCTEESPKYRPTMKEVVERLNRL	5272297	6.12246e+06	4899674	4.17768e+06	3.22405e+06	965366	1.37491e+06	2.32166e+06	0	0	0	0	0	0	0	0	0	0	0	0	0	0	0	0
A0A3B6HYT4	Protein kinase domain-containing protein OS=Triticum aestivum OX=4565 PE=3 SV=1	MHLNIRDNKDQQARRDHRHGGNIIFIASAIAWPCDLDKDPATQDAIDGFCPKNEIGRGGFGIVYKGQMEDGQEVAVKKLSAGNSVQGLKEFKNEVDLIAKLQHRNLVRLLGCCIHCCSERILVYEYMSNKSLDTFIFGLLYLHQDSRHTMIHRDLKAANVLLDREMVAKISDFGIAKLFSSIGDHQVTERIVVTYGYMSPEYAMDGMVSFMQDVYSFGVLLLEIINGRRNQRSSNLIAHAWMLFEENKSLELLDPVVRDGCSLAELEQAATCIQVGLLCVQESPSQRPQMAAIIPMMSHQKALERPLRPVVCMPVSTLADLLNVQEETSGNVELTITNLEGR	0	0	0	0	0	0	0	0	0	0	0	0	0	0	0	0	0	0	0	0	0	0	0	0
A0A3B6HZ05	Pollen allergen Poa p IX/Phl p VI domain-containing protein OS=Triticum aestivum OX=4565 PE=3 SV=1	MAVQQCTVALLVAVALVAGPAVLYAAEAGYAPAGPQPKATTEEQKLAEKANNAFKAAVAAAAAAPPMDKGKIFVNTFKAQGATPEAKYESFVAMFDKSLCIIVDILKAIDQIDAAFSTAATTADAAPIKDRSTVFDSAFSKAIKETTGDAYEAYKFVPALESAVKKSYATFLPRNPQDKRTLIESFLSDTIISMVVPAPATPTAAAAAGGYNV	0	0	0	569716	0	5798115	0	0	0	7550402	0	491908	0	0	0	0	0	0	0	0	0	0	0	0
A0A3B6HZ23	CRIB domain-containing protein OS=Triticum aestivum OX=4565 PE=4 SV=1	MKVRRGGAGFPFSIGCMSQSAVAVADPLHKKSQPPQPGKQADNPSSTTTTMAATTQDRGAGEESGEDKAKAAAASGIVTAGVQRLLKGIKTFFAAYDSEEEDEEEREIVIGYPTDVQHVGHIGWDGINKVGGMGVGMVGAFSLPSSLSLRQLDIAMDPGAATTTCIN	0	24209170	0	0	0	0	0	1.40127e+06	0	0	0	2.7077e+06	0	0	0	0	0	0	0	0	0	0	0	0
A0A3B6HZ95	DUF1618 domain-containing protein OS=Triticum aestivum OX=4565 PE=4 SV=1	MDLPQRAMLGGSLLPPDCLLDRRVRTDFDDDDENDLIGLQPFKILRCVEKTAVGFTPEMQGYATEVVQSLHLGLHLASGPPGLSFLGLRGGSPLTKVEAVDQGIIVLTTTFLHDFSRIVYLVYDADNGSLHMAPAPEDPSWLFTGLTVRLLIVRPNYGDYTLALLGKLDGEGDALLVWQPSSSSVPPWSKIKAVGVESLIGKSSLQVDCTFSASGMSCWADLLRGVTFCNPGLFTTGLHNKEYILKFGFFPLPQELVEKSKDHRRSNSRVAQPKAYRTMGTTLQTWWRKFPPFYNVRFVSIDGFLEPIDLKDRAVTVWWLCQKGLEWKLEYKISLEALWEFNGFGDLPRNLTPMYPLLSPNDHEIVYFALGEWRENQSNWLFIPTCARYLLAINPQHKTVVASVCLADCFGNPTIPPDIISSDFQRHIHTVSLDLHIMLMETMKQMSLTSLDPAEYDEEEAKKLMKEEPWTWQEKLKEQDRPLPLPLPAWYYRQPSLLRLIGISNLSKQGIQNLRILNIHFVHEYSIENVHFLILGPEVVYSLCIGNADTILKLSD	10839910	0	20590572	19268504	35891265	2.27827e+06	28398260	45662488	0	0	15048124	8407438	0	0	0	0	0	0	0	0	0	0	0	0
A0A3B6HZA0	Lipoxygenase OS=Triticum aestivum OX=4565 PE=3 SV=1	MADDPRFLKLKLPRPHIIQEHEKAWMTDEEFARETLAGVNPMMIKRLTEFPPKSTLDPSKYGDHTSTITEAHIGEHLEGLTVHQALTSNRLYIVDQHDNLMPFLININNLKDSFVYATRTLLFLQGDGTLASVAIELSSPLLQGDLTTAESTVYTPEDTGVEGWVWQLAKAYVAVNDYGWHQLISHWLNTHAVMEPFVIATNRQLSVTHPVHKLLHPHYRDTMNINSRARGMLINADGVIEMTVFPGKHAMPMSSMVYKNWNFTEQALPDDLIKRGMAVEDPSSPHKVRLLIEDYPYAADGLAVWHAIEQWVADYLTIYYPNDSVLQGDVELQAWWKEVREVGHGDLKDAAWWPKMQTVAELIKACATIIWIGSALHAAVNFGQYAYSGYHPNKPSMSRRPMPVPGSEEYAELARDPERAFIHTITSLLQALVGISLMEILSKHSSDEVYLGQHDTPAWTSDAKALEAFKRFGARLEGIEKQVEARNQDSRLKNRIGPAKFPYMLLFPNTSDHTGEAEGLSAKGIPNSISI	0	0	0	0	0	0	0	0	0	0	0	0	0	0	0	0	0	0	0	0	0	0	0	0
A0A3B6HZM2	Small-subunit processome Utp12 domain-containing protein OS=Triticum aestivum OX=4565 PE=4 SV=1	MVKAYLRYEPALSFGVVASPESNVVYDPSGRRLLAAALDRFAAWDLKRGLPSATFTPSSSSASLAVSCVASSPAAASASASSVASGHADGSIRLWDAETGACEATLHGHRSAASAIRFAPSGAVLASGSKDCDVILWDVVAQAGLFRLRGHRDQVTDLVFLDSGKKLVTCSKDKFIRVWDLDTQHCLQIVGGHHSEIWSMDVDPSEKFLVSGSADPELRVFRIRQSAEEGEDWNKWDALKLFGEIPRQSKERIQTIRFNKDGSLVACQVAGKTADIYRILDETEATRKAKRRLHRKKEKASAKAAAAEGNGSVIDPLPAQDSQNPTVVVTDVFKLLQVLRTSKKICSVAFSPSNPPKGCLATLSLSLNNNVLETYSVDIEKVSKMYSVEIHGHRSDIRSLALNSEDNLLMSTSHNAVKIWNPSTGDCLRTVDSGYGLCSAFVPGNRYGLIGTKTGTLEIIDINSGNSIDVIEAHAGSIRSIVLIPDEDGTVNARGFVTGSADHDVKFWEYQLVQKSDSDAKYLSVTNVRTLKMNDDVLAVSIGPTGKHIAVALLDCTVKVFFLDTLKFCLSLYGHKLPVLCMDISSDGALIVTGSADKNLKIWGMDFGDCHKSIFAHTDSVMDVKFVPKTHYMFSVGKDRTVKYWDADKFELLLTLEGHHAEVWCLAISSRGDFIVTGSHDRSIRRWDRTEEQLFIEEEREKRLEETFEADLDNAVEDRYGQKDDAPDEGSVGVPGKKTKETVTAADAIIDALDTAEEEEKRLNEQKELKNDGEGTKSKPNVIMQGHSPSEYVLNAVSSVRPNDLEQALLSLPFSDALKLMAYLKEWSLIPLKVELVCRVCLVLLQTHHNQLTTTPAARSILTALKDILYGRVKDCKDTIGFNLAAMDHIKELLTMRSDAPFRDAKAKLLEIRQEQSKRSDRSDGGEKRKKKKPKASVQS	44247884	0	33120978	34371724	0	8572875	0	0	0	0	306332	0	0	0	0	0	0	0	0	0	0	0	0	0
A0A3B6I019	Sialate O-acetylesterase domain-containing protein OS=Triticum aestivum OX=4565 PE=4 SV=1	MLPFLCLLAASAAALRHHHAAADVPPSNKLIFILAGQSNMAGRGGVTGTHWDGVVPPDCAPSASVLRLSPSLRWEQAREPLHQGIDGNRTCGVGPGMSFANAVLRSGGARGAAVALVPCAVGGTRMAEWGKGSELYADMVRRARVAVETGGRIGAVLWYQGESDTVRWADASEYARRMGALVRDLRQDLAMPHLLLIQVGLASGLGQYTEVVREAQKGLKLRNVRFVDAMGLPFQDGHLHLNTQAQVQLGHMLAQSYLTYGHAHPLRTPTPWWLQLTTLACCFIVLWREPYTSVLI	0	0	1.76518e+06	0	327134	299108	0	469914	0	1.13067e+06	461172	1.68818e+06	0	0	0	0	0	0	0	0	0	0	0	0
A0A3B6I0D2	ACB domain-containing protein OS=Triticum aestivum OX=4565 PE=3 SV=1	MGLQEEFEEYAEKAKTLPDTTTNESMLCLYSLYKQATVGPVNTARPGMFDLKGKAKWDAWKSVEAKSKEEAMADYITKVKQLLEEAAAASASS	0	0	0	0	0	0	0	0	0	0	0	0	0	0	0	0	0	0	0	0	0	0	0	0
A0A3B6I0K7	Actin OS=Triticum aestivum OX=4565 PE=3 SV=1	MADAEDIQPLVCDNGTGMVKAGFAGDDAPRAVFPSIVGRPRHTGVMVGMGQKDAYVGDEAQSKRGILTLKYPIEHGIVSNWDDMEKIWHHTFYNELRVAPEEHPVLLTEAPLNPKANREKMTQIMFETFNTPAMYVAIQAVLSLYASGRTTGIVLDSGDGVSHTVPIYEGYALPHAILRLDLAGRDLTDHLMKILTERGYSFTTTAEREIVRDVKEKLSYIALDYDQEMETSKTSSSVEKSYELPDGQVITIGSERFRCPEVLFQPSFIGMEAAGIHETTYNSIMKCDVDIRKDLYGNIVLSGGTTMFTGIADRMSKEITALAPSSMKIKVVAPPERKYSVWIGGSILASLSTFQQCCLLLRLQMWIAKAEYDESGPSIVHRKCF	14817242	13406475	3505241	2.42059e+07	1.64264e+07	12252447	16297292	17701375	2.19116e+07	7.29931e+06	1.36727e+07	1.15349e+07	0	0	0	0	0	0	0	0	0	0	0	0
A0A3B6I0R0	BTB domain-containing protein OS=Triticum aestivum OX=4565 PE=4 SV=1	METSTVTYSSSSPPPSSSPPQQAEQAADLDAVSLGRLSANLERLLDPAFLSCADANVVLAAGGDDAAAVVGVHRCILAARSSFFLDHFSNKLADPAAAGEKEKEKERPRLELADLVPGGRHIGRDALVAVLGYLYTGRLKPPPRDSAVCVDERCPHEACRPAIDFVVESTYAASGFQISELVSLFQRRLSDFVNIALVEDIVPIVHVASTCQLHELLSQCIQRVAGSSVDSRYLEKELPDDAFAKVKEFRRYSLHDDSDEFILDPEHAKKVRNIHKALDCDDVDLVGLLLQESAITLDDALAIHYAAAYCEPKVLALLLKLDPAGDCVNVNLKNDSGYTPLHLACMRREPQILLSLIEKGASVVERTQDGRDALTICKRLTTEKDCNKKLEKCKERSKAYLCIDILEQEIKRKSFIFEELLSAEVSVATPLLVDNFHMRLINLENRVAFARIFFPSEAKLVMRIAQADSTEEFAGLTSANFSKLKEVDLNETPTMQNKRLRERLDALTKTVELGRKYFPHCSDVLDKFLMEESTDLHFLESGSAEDQYTRRTRFSELKEDVRKAFSKDKAVAAIASSTSSSSPRGDGKVSRHGHKKARLSR	0	0	0	0	0	0	0	0	0	0	0	0	0	0	0	0	0	0	0	0	0	0	0	0
A0A3B6I0W4	11-beta-hydroxysteroid dehydrogenase-like 5 OS=Triticum aestivum OX=4565 PE=4 SV=1	MERVLTALMDLVVPPASMVMLAFAWPTLAFLRALEWAVKALTKEDMRGKVVLITGASSAIGEQVAYEYARRGANLVLVARREHRLFAVRENARALGAGQVLVVAADVVREDDCGRLVADTISYFGQLDHLVNTVSLGHDFLFEEAGDTAAFPHLMDINFWGNVYPTYAALPYLRQSHGRVVVNASVDTWLPMPRMSLYSAAKAAVVDFYETLRYEVKDEVGITVATHGWIGGEPGVGTGIGTSRFALEEGAGAADQTQAQAQAPAQQWTKADTTPPLPAPGGLAVEEYARAVVDGACRGDARVRRPGWYDVFHVFRAFAPDVLGWTFRLLLSTAPAPSTVAGTGRRALVVAPVGAPTAALPAPPVRPLIEYPAAVAGRRPAAAQLHKLE	13581596	0	13165523	7051425	12754062	1.57073e+06	1.23879e+07	9816120	3.05811e+06	1.3357e+06	15233380	0	0	0	0	0	0	0	0	0	0	0	0	0
A0A3B6I0Z1	Lipoxygenase OS=Triticum aestivum OX=4565 PE=3 SV=1	MLLHGLVDRLTGKNKQAWKEGKIRGTAVLVKSDVLNLGDFHASLLDGVHDILGKDDGVIFHLVSATAPDPQNPRRGKVGKPAHLEEMVVTMKSKAAGESVFKVTFEWDDSQGIPGAVVVRNTYRSEYLLKTLTLHGVPGKGTVVFVANSWIYPNVDRVFFANDTYLPSKMPALLVQYRQDELNNLRGDGTTGKYEEWDRVYRYDYYNDLGEPDKGHPRPVLGGTQELPYPRRCRTGRPPTKTDPRSESRIPQYKIQEALNIYVPRDERFGHLKLSDFLGYSLKAITEAILPVIRTYVDTTPKEFDSFQDIYDLYDGLLKVPDNQHLKELKKKIPLQFIKSLLPVAGDDLLNLPLPHVIRSNDYAWRSDEEFAREMLAGVNPVCIKRLTEFPVKSTLDPSVYGDQSSTITEDQIQQNLEEGLTVKQAMEKNRLFILDHHDNFMPFLDRINKLEGNYIYASRTLLFLKADGTLKPLAIELSLPHPDGIQHGAKSTVYLPADIDSGVDGQIWQLAKAYASVDDSAWHQLISHWLNTHAVIEPFVIATNRQLSVVHPVHKLLSPHYRDTLNINALARTTLINAGGVFEMTVFPEKYALEMSSIVYKNWKLTEQGLPDDLVKRGMAVPDSSSPYGVRLLIKDYPYAVDGLVIWWAIERWVNEYLAIYYPNDGVLRADKELEEWWKEVREVGHGDLKDADWWPKMVTVQELAKTCTTIIWVASALHAAVNFGQYPYAGYLPNRPTVSRRKMPEEGEEEYKQLQKGGKEADKVFIHTITSQFQTILGITLIEILSKHSSDEVYLGQRDTPEWTSDAKALEAFKRFGTRLMEIEKRILDMNKDPALKNRNGPVKMPYMLLYPNTSDAGGEKGLGLTAMGIPNSVSI	0	0	0	1.63717e+06	0	10274777	0	0	0	10572330	0	4.42588e+06	0	0	0	0	0	0	0	0	0	0	0	0
A0A3B6I171	AAA+ ATPase domain-containing protein OS=Triticum aestivum OX=4565 PE=4 SV=1	MEVAVSAARWVVTKALAPVTDGLLEAWAASSGLGPNIDALKMQLLYAQGMLNNAQGRQGRDITNPALKGLLHKLRQLAYVADDLGCLQDALEGTYHAAAGVDDLGCLQALALNARHTARSVAGKIKSMSSCSRAASPLDAQEDIGGSRGCSCAGGCMPKVSSGAVQAAVGKHFPCCYSSPHTSELVESSNVPAASKWRLLCGACPPKAPTQRVRNTEETPKLKFDRVEMSKRMVDMVEQLKHVCAMVSTILNLELLSLSRIPNPVNIPMDRPKTTPQIIEPQLYGRDTQKKEIIDGITHGEYSSKQLTVLPIVGPGGVGKTTFTQHIFEEVKSCFQVRIWICVSLNFTADRLAQEILEQIPKDNSSESKNGSSKEEQIEQRLRSKSFLLVLDDVWKYHDDEWKKLVAPFKKAGTEGNMVIVTTRIPGVADMVRTVDHSIEMEHLGPQDMLSFFEACVFGDQQQPWQEHPELQDVGHKIVEKLKGFPLAAKTVGRLLRNQLTFDHWTRVLESKEWESQASDNDIMPALKLSYDYLPFHLQQCLSYCALFPEDYEFHAEELVHLWIGLGILHSSDDQKKRIEDVGLCYLTDLVNQGFFKKNVSSLGSPRYTIHDLLLELVVKVSSYECLSISSSNVMSIQIPPSVRHLSIIVDDADVKDTVTFEDYKRELHSDIFEVGKLKFINELRAFRVGQEGNMSELSQIGKLANIGGLLGIYNLEKVQSEEEATESKLIQKSHMKELILDWDVQRSNRDPKFEENILESLVPHSNLQCLSIRGHGGTACPRWLGSNLSVKNLESLSLDDLSWGNLPRIGEVWMVNDLGVEYQDCILGQTFQNLKRLELVKIPRLRKWVEDNTSHLFPQLEELTIKDCSELTELRSSHHNSGLPQQEKDMAWFPRLKSLRIEDCPKLLSFPQIPWTSSPCSAVIKRVDAGLEKLVYEKKSGADSSCSLEVKGKDNRDSLFLNKLVFSNLTYLKKLFIENCSPLLLDNLLMLTSLEFLSICDSSNVLSQVESVSHGGCLLSVKKISVRRCGCNGKELAQLLSLLPELTEMTIVDCQEIKWLGVAGQLSASSSSAAEQLNHGQIGQQQQESKGGVDVVLLLPPQLQKLNIQALPELSLLSYSLEGGNEGGGLQGLCSLQFLTIWDCPKLLHSYSYSNIPFPTSLQILILSGCGEFRGKGIGPLLAQGHLTSLSILKTPNFFVGSEPLDKELLPCSSAHQELELKTDDIARFIPAHICSLLSSSLTTLTIAWNKDDDRFTQQAEALELLTSLRTLEFRSCEKLQCLPAGLHRLASLKTLWIGSCQVMRSLPEDGLPSSLKKLVIGDCPAIKLLPKGSLPSSLQVLDIWYCPALVSLPKNGLPSSLQKLEIWNCPALKSLPEDGLPRSLQSNNSDTLLSVSGSMQKLERWTRSLLATPSSTPSAHKSVLVADLKLADFKQFLANKGLQVEFGGATLRCGEYFTVCKIGDFPKGERGFSEDCDRGPVV	0	0	0	0	0	5.10762e+06	0	0	0	0	0	0	0	0	0	0	0	0	0	0	0	0	0	0
A0A3B6I180	PKS_ER domain-containing protein OS=Triticum aestivum OX=4565 PE=3 SV=1	MADQSLAAPIRCKAAVSRAKGAPLVIEDIVVDPPKAYEIRMKVLCTSLCHTDITFWRGKEDFPLPPVFPRILGHEAYGVVESVGERVEGFAAGDTVVPTFLGQCDSCGGCASAGSNMCSALPFVVGPGMRRDGTTRFRDSQGEPLHDFLAVSSFSQYTVVDVNQVVKVDPAVPPKLACLLGCGAGTGVGAAWRLAKVQPGSSVVIFGLGAVGLSVAQGAKMCGAAKIIGVDLNPDKEELGKKFGVTDFVNPSKLGESPLSQVIIEMTGGGADYCFECIGAASVMTEAFRSAKQGNGKTVILGLEKDGKPISLPSIEFLFGKCVMGSLFGGMKPKTDIPILAEKCMNKELELEKLITHEVGLQEINTAFDLLLQGKSLRCIIWMDKLEV	3.12069e+07	54688861	2.94452e+07	2.71963e+07	22432516	3.9741e+07	24994939	2.32451e+07	50419794	36728503	41026231	185204972	0	0	0	0	0	0	0	0	0	0	0	0
A0A3B6I1K7	Rx N-terminal domain-containing protein OS=Triticum aestivum OX=4565 PE=3 SV=1	MAELAAGAVSSLLGVIRNEAQLLGRVGHDVQFIREEMESMQSFLTHLSRKEPTDGEHDEQIRTWMNQVRLLAQDSNNCIDMYLYRGNPELHLARGGLRRYVAWLPWFLHKMVAQHRAAIQLRVLRERARDIGERRLRYGVEVPTKGAGAEQSPTGAGLMPVATSSSLAHLTPSSAASGDEEEDNDNQLMMGMAATKHSAPIGAIYQPRTPEDNVRVKLAEWIKYVAQGNTSKEKSIASVAIVAPDKEETLALAMEASAIWDKHATGRRCVLVDIPGVHFFRDWLQSRDILYYILRVLRQQGQGRGEEEQDLDKRKIAIGSEKRRLFDEITKNIKRMKLDNKISEIKGTITQMKGGQRQLNLEEMNGDQLDLLKSSKDEPLGVLLRAMLLLKQKPDDGSSATKPLNQETKEATLLERKEAKPLSHEDIIKETAKNLKNHMEQNADENQKPKDLTEESRTGPIHLERAHYEHILRVVFPVKPLQIREQDSNQATITRTTILADDPFKEVIRKVLMELQGDTSMKKLDKAEIHKDKSKQPDTPEVKEYNQSIKKQDATASKSNLDCIPVPDALIEETTKKIGQIEWRLKEQLKIKGIIDKINDCLKIPDSPILVILKLDNDFISGWEDTKNAFNMFGRIAGALMLKTTEYATRAKEYCFPPREPIDYSLLGLYRDTTLELTKKQITEDSAKILLDILDKCKSHELCMKIFVHALYANPKRSNEELRKLHGTLQQVSDNSLDNIAKKMLKFSYGDLPKEYKSCLMYLAIFPRQQAIKRSTLIGRWVVEGLIAKEDWASSVRHANRCFDALVNRWLVYPADIGATGHAKSCVIGDLVHGFITKIARKQRIVETRLSHHLARHFSIFNDLRLRGSDRIDRFFQKLYEESSRVSLIKVLDLDGCQCFGGKNKSYLKDICNTMLLLKYLSLRGTNVTHLPSEINNLRELEVLDIRETKVHPSATVNVLLLKLKRLLAGRVVQSLGSSSTALSSVEVPDKVEKMLSMEVLSNVKARNRQDLKDIGKLWQLRKLGVVIEHKDSHFRNLLRAISDLHECLKSLSITLPMVDEDPSNQEFTEWVLERYKDSPKLLESLSIVGTPQTVQLLRLLTKDSGQLHLAKVTLSGTHLTQDDLEVLAKLPKLICVRLRHKAYIDRKLTFKNEEFKNLKCFLVEDSNITDINFEGGAPKLEKIILSSIDSLQYIYGVEGLLELKEVELKNNTKLSLFDKARNISKVTLCRTILSQDEVQILAKISSMRTLVLKETSYVQNQLIFYKDDFPRLNLLIVDFSAIPNISFTGGSATRLEKIIWSFTMGTISGIDNLPKLKEFEFNGDFVPNQVKEAINKHKNIPKLIHNKPENQYKEAGNIQEKRDVTRFPFCWKIQD	0	0	0	0	32118712	0	27078844	30010772	0	0	0	0	0	0	0	0	0	0	0	0	0	0	0	0
A0A3B6I1L2	tryptophan--tRNA ligase OS=Triticum aestivum OX=4565 PE=3 SV=1	MSTVLTVAAVAALGETDQVVTPWEVAGTAQGGVNYDKLVDQFGCQRIDAALVDRITRLTSRPPHRFLRRGIFFAHRDLNQILDLYEQGGKFYLYTGRGPSSESLHLGHLVPFMFTKYLQDAFKVPVVIQLTDDEKFLWKDLSIAESKRLARENAKDIIACGFDVERTFIFSDFQYVGGPFYENMMQVAKRVTFNTLRGTFGFTPEDHIGKCCFPPVQAAPSFASSFPHFFGVNDQPRCLIPCAIDQDPYFRLTRDVAPKMGYPKPSLIESKFFPALQGECGKMSASDPTSAVYLTDKPKVIKEKIRKYAFSGGQSTTELQRKYGANLDVDVCIKYLNFFLEDDAEFEHIKKEYKVGNMLTGELKDRVVGVLSKIALAHQNARAQVTEEMVDAYMSASPRPNMFGTHSDYVKS	2.57555e+06	39237264	0	3755725	1.9989e+06	5440741	0	0	0	1405986	4.60992e+06	67303648	0	0	0	0	0	0	0	0	0	0	0	0
A0A3B6I1M7	Uncharacterized protein OS=Triticum aestivum OX=4565 PE=4 SV=1	MSGETEVAVGGARRCWLVGLGKLGPMQRRAMAAGSGGAYIGRGPEPLTATPSEQPPSCRTSSFLPGVPLRAATFKHGRRSPPHGIKSPLNSSSFNFGRLTMPRRLSTVPLVKDQMIFSSLGADPLANSILVIDEPSTIRRLSLGNSSLLNKISFSTQAFSFSTRQRIYCILANIFRSSLLSLVPQRVTLETFSALSNNESLLLLFNSTSFSSGRSSTPERDCMISVEHKMIFSSLRAAPSSNKMSVMLDPSTRKHLRFLNLSFLKVSLPLVYALSWSLRQTILGSSLRTLRSSCFSRVPVRVIFASWNSSLCLISS	1.19004e+06	0	975789	0	898308	6.22149e+06	823228	0	0	2.77735e+06	0	1.27491e+06	0	0	0	0	0	0	0	0	0	0	0	0
A0A3B6I210	Uncharacterized protein OS=Triticum aestivum OX=4565 PE=3 SV=1	MAEIVILLAIRKIGIALAKAAEDQASVQFGRYGTLLLELQGSMGRVGRELRIMHDVLCQMDIRSHNNQVYEGWLEEVQKVAYVMEDMVDEYLYLVGREHDIGCCFFLKKGFKKPRSLLSLNRIASKVKEIEKDLSHLSDAKNRWVPIINNREDNSNYIVKRSQDLANISRSLDEEDLVGVDENREKLEQWLGADDLECSMIALLGMGGLGKTALAANVYNKEREKFQCYAWVSISQTYSREDVLRNIIKELFKDNGSVLSSTLAMDIMSLEETLKKYLEQQKYLIVLDDVWTPEAFDDLSGALPHNDKGSRLIITTREGDVAALASQGHILTLEALQKDKAWDLFCKKAFPKDTNHECPTELKPLSEEIASKCKGLPLAIVSVGSLLRVREKTMEEWRRINDQLSWEIINNSRLDHIRNVLYLSFIYLPTYLKSCFLYCSLFPEDYVLHRKQLARLWAAEGFVEERGESTLEEVAEGYLKELVDRNMLQLIKRNTFGRMKTFRMHDILRDLALDLCQKNCFGVTYDNKCEGSLEMVGRRLVVHKLKKKKKNQPIFGIHQLRTVITLDNSMPSSTIPLLFTESRYMTVLELHGLPIEKIPDAIGDLFNLRHLSLRGSKVKMLPKSIEKLSNLLTLDLYESDIHELPSGIVKLKKLRHLFAERVIDSNWRELASCSGVHIPNGLGNLINLQTLQTLELEDDSVGHLGELRQLRSLRLLNVKGIYCRSISESLVKMQYLSFLDVIASDEKEVLLLNVRLPNLWKLTMRGRLAEGVLDESPLFQAAGGQNLYKLHLSWSQLREDPLPSLSRLSNLTFLDFTRAYNGEHLAFLTGWFPKLEILSLEDLPNLNRLDIQQGAMASLEKLYLVNLSSMTEVPAGIEFLLPLQRLAFYEISSDFLTLLRQWSTTPSQQYHYSLRD	0	0	0	0	0	0	0	0	0	0	0	0	0	0	0	0	0	0	0	0	0	0	0	0
A0A3B6I2E8	Uncharacterized protein OS=Triticum aestivum OX=4565 PE=4 SV=1	MDLVNGVLNWAAMPAMVTTLLLLYPPYYLFKLCYSFLSYLFPDDLKRKVVLITGASSGIGEQLAYQYATKGACLALVARREWSLRQVADRAFELGAPDVIILPGDVADPDDCNRFVQAAVDHFGRLDHLVCNAGIASVGAFQEIPDVTNYSSQLAANAALINFFETLRSELGSEVGITIVTPGWIESEMSKGKFLKEDGGVEVDQEYRDAQIGLFPVEYAKKCARAMVQAARQGDRYLTVPSWFGTMYLWRVFAPEVVEFCYRLLYMHGHGGGDQTDAPSKTMAQGGTPPR	0	2.57853e+07	29458918	2.05418e+07	33088812	4.09358e+07	1.66852e+07	18575672	2.57455e+07	3.02773e+07	1.36004e+07	18715402	0	0	0	0	0	0	0	0	0	0	0	0
A0A3B6I302	NB-ARC domain-containing protein OS=Triticum aestivum OX=4565 PE=3 SV=1	MAMEAAIIGALLKTALPKAVSVLGGSRDVESIQLELSYIEATIRDHRKKTGGKDTSHLREAWIHDLTRFAFDIEDCVDRFLQQVSEDGEAGFLRRSVRSAKNTVYTRTVFSPKIRKLKTRSEEIHRRLKRYIEEETTGVTVTPDGAASIPTAGAHAWSGAPAAAVGMDEPLGELLELVREPGGPSEGKLRVISVVGFHGLGKTLLARQVFDHGDVREQFPLRVWVCAAGKGKPAVLKEMLDKVLQNGAGTSTDSARQADSAPAGTREATTTSNANSLVSQVEENGVEQVQTGERTAAGGVHGVGPVGTWRQCIQAVWWALATILLYILSPAFTVANMVRASSLQVESADIRSATVNASISTSTVTLVDENKSVQMKRQAGRGKAIQEDTHKDGVDDTAIIEHRLRSYLKNQRYLIVIDGMQTEELCNITSVFPVDNAVDSRVIVTTTIKKIARRCSSANGRVYKMKTLDDNDSRKLFFEVFSKGKCSDADATELKASALLEKCGGLPLALESKAKFLKSEEDLTKSKCEDACRKLCAPEGCDDTLGRMHGVLASSYESLCSLVLQQCLLYFCMFPRGHRVRRNPLIRRWLAEGLVHVQPGDAVSTTPQDIAIENLETLIDRSIIQSTEVSTCGSVKNCQPPGMMLEYIVRKSMSQNFITLLCGESETAKEWDYVRRLSLHDYCAAKLPKGLSRLRTLAIFPAGDAAKNEPILDFAKYDLLRVLDLEECDGLNDGHLQNICNLVLLKYLSLGGLISEVPKKIARLQQLETLDLRRTKIEKVPVEVIQLPQLKHLHGKFQLIEGDYGKANPEHLSKRSTLETLSGFVTGESEGFPQVMRHMKRLRKVKIWCKSTTSRRNLNHLEEAIKVFIRDGNEWPHRSLSIDFQECPDPFLGSLKAPGSLASLKLRGNLGRFPQFVMNLNRIEELCLSSTSLSRGVLLSGGRLDTLKYLKLIEENIGPLEIQHEHFPSLRRIWLVGAQSLHDVTTGALPHLTSLHVICESLDGLAGIEIRRLEGLKEVRLHSGVDQGTKDAWKEAARGHPKRPDVLLH	0	0	0	2.48859e+06	0	0	5.62686e+06	5776324	0	0	3.25341e+06	3.19082e+06	0	0	0	0	0	0	0	0	0	0	0	0
A0A3B6I318	Tr-type G domain-containing protein OS=Triticum aestivum OX=4565 PE=3 SV=1	MVKFTAEELRGIMDKKNNIRNMSVIAHVDHGKSTLTDSLVAAAGIIAQEVAGDVRMTDTRADEAERGITIKSTGISLFYQMTPESLEMYKGDRDGDEYLINLIDSPGHVDFSSEVTAALRITDGALVVVDCIEGVCVQTETVLRQALGERIRPVLTVNKMDRCFLELQFEGEEAYQTFSRVIENANVIMATYEDVLLGDVQVYPEKGTVAFSAGLHGWAFTLTNFAKMYASKFGVDEVKMMERLWGENFFDPATKKWTSKNTGTATCKRGFVQFCYEPIKQIIATCMNDQKDKLWPMLKKLGVTMKNDEKDLMGKALMKRVMQTWLPASRALLEMMIFHLPSPSKAQRYRVENLYEGPLDDIYANAIRNCDPEGPLMLYVSKMIPASDKGRFFAFGRVFAGRVATGMKVRIMGPNFVPGQKKDLYVKSVQRTVIWMGKKQESVEDVPCGNTVALVGLDQFITKNATLTNEKEVDACPIRAMKFSVSPVVRVAVQCKVASDLPKLVEGLKRLAKSDPMVLCTIEESGEHIIAGAGELHLEICLKDLQDDFMGGAEIIVSPPVVSFRETVLEKSCRTVMSKSPNKHNRLYMEARPLEEGLAEAIDDGRIGPRDDPKVRSKILSEEFGWDKDLAKKIWCFGPETTGPNMVVDMCKGVQYLNEIKDSVVAGFQWASKEGALCEENMRGICYEVCDVVLHTDAIHRGGGQVIPTARRVIYASQLTAKPRLLEPVYLVEIQAPENALGGIYGVLNQKRGHVFEEMQRQGTPLYNIKAYLPVIESFGFSSTLRAATSGQAFPQCVFDHWDIMASDPLDPGTQSATLVTEIRKRKGLKEQMTPLSDFEDKL	0	0	0	0	0	0	0	0	0	0	0	0	0	0	0	0	0	0	0	0	0	0	0	0
A0A3B6I3L5	Uncharacterized protein OS=Triticum aestivum OX=4565 PE=4 SV=1	MAEPEDGGQVAPPEAAVAATSAAAHSSPPAKEEPAAAAEAKPASSGEAVSLNYEEARALLGRLEFQKGNVEDALCVFDGIDLQAAIERFQPSSSKKTTEATLVLEAIYLKALSLQKLGKSMEAAKQCKSVIDSVESMFKNGTPDIEQKLQETINKSVELLPEAWKKAGSLQETFASYRRALLSPWNLDEECIARIQKRFAAFLLYGCVEWSPPSSGSPAEGTFVPKTNIEEAILLLTVVLKNFYQGKTHWDPSVMEHLTYALSICSQPSLIANHLEEVLPGIYPRTERWSTLAFCYYGVGQKEVALNFLRKSLNKHENPKDTMALLLAAKICSEDCRLASEGVEYARRAIANTESLDVQLKSTGLHFLGSCLSKKAKVVSSDHQRAMLHAETMKSLTESMSLDRYNPNLIFDMGVQYAEQRNMNAALRCAKEFVDATGGAVSKGWRFLALVLSAQQRYSEAEVATNAALDETAKWDQGSLLRIKAKLKVAQSSPMEAVEAYRVLLALVHAQKNSPKKVEGEAGGVTEFEIWQGLANLYSSLSHCKDAEVCLQKARALKSYSAATLEAEGYMHEVRNESKEAMAAYVNASATELEHVSSKVAIGALLSKQGGKYLPAARAFLSDALRVEPTNRMAWLNLGKVHKLDGRISDAADCFQAAVMLEESDPVESFKTLS	0	0	0	0	0	0	0	0	0	0	0	0	0	0	0	0	0	0	0	0	0	0	0	0
A0A3B6I3L9	Proteasome subunit beta OS=Triticum aestivum OX=4565 PE=3 SV=1	MDAASSLMGGPSSADAPTDGEHRMGTTIVGVCYAGGVVLAADSRTSTGMYVANRASDKISQLTDNVYVCRSGSAADTQVISDYVRYFLHQHTIQLGQPATVKVASNLVRLLAYQNKSMLQAGMIVGGWDKYEGGQIYSVPLGGTILRQPFAIGGSGSSYLYGLMDHEWKEGMTQEEAEKFVVKVVSLAIARDGASGGVVRTVTINEEGVKRSFHPGDKLPLWHEEMEPQNSLLDILAAGSSDAMASIKYSKLAKWHLHARKHAKR	0	0	0	0	0	0	0	0	0	0	0	0	0	0	0	0	0	0	0	0	0	0	0	0
A0A3B6I3R5	Uncharacterized protein OS=Triticum aestivum OX=4565 PE=4 SV=1	MLLLRASPAPAPAVAIPISSFSAASVPSYTSRIPIPSSFSTVPRCSVGNLSPVQFEPLRGDAGADPAFFQAGAATADGDEQYQPQEHGGGEDQDEEEEKKGGINVPRQRYIAVPKAALLDAALSLFPSQPAAAEDFRRFARCLDAVLHAEHKETLEQMRAYYMLRDDDQEQEEKGPAQASGGNQASSSVNGRGSGLFGMSQDGGDDDDDRMSFLSRSLDWKTLLGLSPDPAPVSPTRVAFATHFQRAFMNLLRNAQFEELSAQDLLLTYSLNSDYLLTLPVYVDWKKAAESNAIIFRRGYSTESQKGLLLVEKLDYLQSKLLQNIFFSLSKPLGKLGKWTNEALKKSTGSPGFQIWIDKLKLWLKEQTYAENSLLLIENYSRGKLTPDQLPDADLPIWIAAQRAVSRYEGFLSPVGPRGRLLRRVLTWTGLIPSLPEATLKSDTETKQSEGYVRPNFLPRITLANIWEPASRESCDNNVWEIVKASFGILFAQSTLQEPAFEELIILYSDDSAQSNEKESSEMQMLPPQLKIYQKIPIPDLPVVFPHKKLSFRILDTVRLDIATVIGLLAYVVNYKFESLASSPSAFLLDLAAFTALAILVFRVTLGYKQTRDRYQLLVNKTLYEKTLASGFGSVYFLLDASEQQQYKEALLAYAMLLSRNKYQVSSRTSVRDMCEQFMYEKFNAKIEMPIDKAMETLLRLGLVVELSTNGSSSSVIALPCPDAYEILKGRWDSLLEHKT	0	0	0	0	0	0	0	0	0	0	0	0	0	0	0	0	0	0	0	0	0	0	0	0
A0A3B6I3U1	Uncharacterized protein OS=Triticum aestivum OX=4565 PE=4 SV=1	MLKTCLLYCSIYPENYGFNMRHLVMRWVAQGFIYEEAASEGYFKELACRGLMLPDGQGTYQMNPMMRNFLRCKSCEDDFFTCSSGITSESACPVHLLCIDEYPVDDGGVRVIDLDWSQVRTLVVFKGAGSLPFEKLEHVRVLDLQDNYVDPESEEAFWDDHVKDICGLLRMRHLFGLGGVGVSKIPLEIGRLQYLETLEVVGTSIRELPVEIGALKQLKTLDMSINRRLTELPMEIGGLQHLETLRIRETNITKPPWEIIGMLKKLKNLDVSVNEWIRELPREIRNLHHLETLDLSRNRGLTNIPGEIGKLQHLKTLNVSSASITRLPSEIGRLKSLETLDLSYNKRLTELPREIGNMQNLKHLLLCGTMVGKIPREIGGLKKLKILILDGTIIALVWEVGQFSELEGVPECIRQAWKNGDLVSELAGETMSYNKGDLTVGTKHMHIPPWIKQYFNNLLNLDIRICKLEEPDLKILREMPNLCLLRLRFVVVPRKPISISGKGFPSLMVLVVDSRVPRLTFQEGAMPKVQYISFEFRFYGGLPNEDRLSIKHLRSLGWLEFTCNKWYRGAGSSPFISAMVDVARKEAQEHPNQISFRVSGCEDENFPANKSAQVGEASSSGTGEIPRVLHCQK	0	0	0	0	0	0	0	0	0	0	0	0	0	0	0	0	0	0	0	0	0	0	0	0
A0A3B6I422	DUF295 domain-containing protein OS=Triticum aestivum OX=4565 PE=4 SV=1	MFFRKQVAQACMMEAAQYGPWSDLPPELLGLVLKRLPSLADCVRLRAVCHPWHSNSLLQPLPLPFPWIALPDGTFLSIPGGEVHRMPVPDGASCRGSIDNWLFLMSSDDACTLMNPFSKTMLELPNLVTVWQREVRYESDPKQLVYKLAVPSPLDLSPDSLVAALIMDDGNIDIGALCISQPSTATYSLLGKWPPLYPAFDVAFVDGKLYVVSVYGKLFIVEFCKNLGSNQNIKCVIESLRHQEEPECIPIGVLCTNRSYLVECGGRLLMVQRFIHLLVPGPPTGASGYEKTQTAGFVVHEADLHSEPCRWRRISELGGHALFVGEHGSKSLPHRECSGSQEDCIYFILDYHPLRISPNPFNDCGVYNMRNGRIRPLMSQTAAHAHCAGQWRPRWFFPPGAV	0	0	0	0	0	0	0	0	0	0	0	0	0	0	0	0	0	0	0	0	0	0	0	0
A0A3B6I473	DUF569 domain-containing protein OS=Triticum aestivum OX=4565 PE=4 SV=1	MDQFPDRHHVRLRSRALGGYLHAADDGESVVLRRSRASLNAAWEVHLRPNGGRGVHLLLHSAAYGRYLAANTAAPAPPGHRGSRAEQRDYDHPVVPDIMWEAVRAGSQGDVMLRTVGGHYLRANGRYRRWKNGVSVDGDYITTMARWAVERIPRREGAPALPPPIPIRVQGRLSGIIFGRQERDAWRTIRFFIENGFSQGLYPENGWHNFPFLGRSVFHLSEELSIRVRVLNGRPAPRLRHVVPSFGEADLPDGFVICVRAGRHGRLTPLVVDLPRGGDGETLEIIVALSGTQVYHELRHPDVDARRERSEQES	0	0	0	0	0	19085946	0	0	0	20307028	747805	0	0	0	0	0	0	0	0	0	0	0	0	0
A0A3B6I4A9	Uncharacterized protein OS=Triticum aestivum OX=4565 PE=4 SV=1	MAKIGCFCALLGGKGKKFKDVKKVPHAKRANGSDWQKVKPVESMDGTVAASVDNSAPAPACRDTKVVAVTAAELPCQGRDDDKASPARDVGLVGGAATDSSGYNSDKDAAGTGTPDVVSELPLPATPARLERSCSNIETARPGWKAFDLLLPPAKSRSHGDLATLPAGAGSLFASPNGGPGGSSPAPSVRSTCSADRVMLKRRSSSQVLPSRSRKLWWRLFMWSHRNLHRPGAATSSTLPPADTHHQMFHSHRQQHDGYTSDTFGTAADGNCKNKEIAAVEEEPTCPNQWVAFSAEVSSSLDRVSAWVSSLGDSSLLIHAEEQEEEDDEEEEWNGITETEIGEPSGTTTKGHAQAQTRQKRRSRAAEEAVQQASSIVQTLNAFSSVAHISGMGLKAVPMISAFSSLRAVNLSGNFIAHISAGSLPKGLHSLDLSRNSIASIEGLRELTRLRVLSLSYNRIARIGHGLSSCTALRELYLAGNKISDVEGLHRLLKLAVLDLSFNRVTTARGLGQLVANYNSLRALNLLGNPVQANVGDDALRKAVSGLLPLLAYLNKQALRPQRAREAAKDSVAKAALGNNLWSSRRRAGSTARRLGHSPGSSSARREGSGGRSRSLSGVQARR	1.63803e+06	3.85212e+06	1.39428e+07	2243134	23639632	2.51395e+06	1.85511e+07	1.7487e+07	2.94569e+06	0	5189546	30066448	0	0	0	0	0	0	0	0	0	0	0	0
A0A3B6I4I1	F-box domain-containing protein OS=Triticum aestivum OX=4565 PE=4 SV=1	MKNKSGRRRRNQNAHQKTTRNKAAAGDGNEDMLSKLPNDLLLNILERVDTLDAIRTCVLSKQMLKLPTMFSRFFLSVSSVPAYHDKARVSSLSVSDMLRTNSALAHVTDNFLSTRSTEVAICKLKIRFILMQRDSLVIGNSVARAMATQKVDATEFEIVTEKAYKICSSDDLLQYGKQFNDFIGACPDAFAGLRCLWLRNMRFGELDIPNILSTCKLLESLRLTHCDSGIHSVVQVEHARLIELEVDNGKFERVELTCLPKLEQVTYNNWFSYEDPMYFGFVPQLSKLSLIKTGSRLQKTLELSQFLVNVPSISDLHLDFRSENIWVIPESPELLTPVLSKLQLVNLDHLPEGCDLAWTMFILEAAPSLKELCITVWDRCCIMFTGTEFRKENGLCDKADVKWKPYAPGFKHKNLVKLAIYGFQPDDNFVRYIRCLAEAAVNMAEISLHDRKVCGRCGDLDLEVQVKVCPSRYPRTAEEKSQVTEVLGLASRAVVHFRS	0	0	0	0	0	0	0	0	0	0	0	0	0	0	0	0	0	0	0	0	0	0	0	0
A0A3B6I4M8	Peroxidase OS=Triticum aestivum OX=4565 PE=3 SV=1	MARAPPLAAVVVAVAVVVASSLGHGASSAEPPVARGLSFDFYRRTCPRAESIVRGFVQDAVRKDIGLAAGLLRLHFHDCFVQGCDASVLLDGSATGPGEQQAPPNLTLRPSAFKAVNDIRDRLERECHRAVVSCADILALAARDSVVVSGGPDYRVPLGRRDSRRFASRQDVLSDLPAPSSNVPSLLALLRPLGLDATDLVTISGGHTIGQAHCSSFEDRLFPRPDPTINPPFLARLKGTCLAKGTDRRTVLDVRTPNVFDNQYYVDLVNREGLFVSDQDLFTNDITRPIVERFARSQRDFFEQFGVSMGKMGQMRVRTSDLGEVRRNCSARNPGPAAADELQWPSLVQTIVDAAAERLG	3.83355e+06	0	3.86338e+06	4.1793e+06	4.41721e+06	8860074	4.16984e+06	3.29659e+06	20143714	0	7.18618e+06	7.55136e+06	0	0	0	0	0	0	0	0	0	0	0	0
A0A3B6I566	PKS_ER domain-containing protein OS=Triticum aestivum OX=4565 PE=3 SV=1	MGVWLTVLPRRRAAAVCRAAGEPLAVEEVVVDPPKAHELRLKIVCTSLCHSDVTFWRMKDFPGVFPRIFGHEAFGVVESVGEHVEGFAAGDAVVPTFLAQCSECADCRSPRSNVCSKYRFAVRPGMPRDDTTRFHDGDGNPIHHLFGVSSFSEYTVVDVTQVVKVAPAVPPATACLLSCGATTGVGAAWKLAKVEPGSSVAIFGLGAVGLAVAEGARICGASKIIGVDLNPDKQELGKKFGVTHYINPKELGEKTVSQVIIEMTDGGADYCFECIGLAALMNDAFQSSRPVCTHTHTHTHTHTHTHTHTHIRPSVMQRWISLPDMALPTQGWGKTIILGVEMHGAPLTISSLEILHGKCVMGSLFGGVKPKQDIPILADKYLNKVTLIRLSMFERF	0	3.12457e+06	870230	0	0	5150478	0	0	0	11692085	0	0	0	0	0	0	0	0	0	0	0	0	0	0
A0A3B6I5S2	DUF6598 domain-containing protein OS=Triticum aestivum OX=4565 PE=4 SV=1	MGGGVKAKEEYRFGSSKVSPAPAEEVAAAAAAKGKKSRAKKAAAPAPAAAAAKGKKSRAKKAASRIDLDKAEAVVYKADMKARESARVAKAKAEEAEEAARIAKAKAEEAEEAARAAKADAEAAAKAIEAADEAMLLYEKEMEWAQCEEELDASMFRGRWNQQHARHGATFLEITSIPPMRYTYPTPEEKVYIKTAETLQIVSLKIVSINDDSLRWPLQVFGMVAVRDILDHKRNIIFQRQRNNCQIINKNDPYLALTGPSRAVAVSMEPSHIEVSLKVKGTTKSDDKDLSELVLNFRSGCVLSDVYPSRISTIEFKYGHIMCAVEATIRIKVTGGSWPDGFRGMFTAYNTGADDLKVKLLDFGDGGLPVGADGMVKLSRSVVSVDLEEMLKVSAMAYPINDDEVADSSEVALKPEMAGITPPGFVLTVGSCSMEVSVAWSLFRRGF	0	0	0	0	0	4.11747e+06	0	0	21572602	1.76087e+06	0	0	0	0	0	0	0	0	0	0	0	0	0	0
A0A3B6I670	NB-ARC domain-containing protein OS=Triticum aestivum OX=4565 PE=3 SV=1	MLSSTNLAVKFYLLSSLLQPANLFRDFLLKQVFIHCYIHWLFLHPFQKHFRLLVYRFSAFLFITVSRSNSGSIFSLFNPKSKPCNPMEVALASAALSVSLKLAASPVLKKLLADASTYLDVHMAHELHELETIILPQFELLIEAADKGNHRPKLDKWLQELKEGFYLAEDLLDEHEYNLLKRKAKGKDSMPATINKAFMKPLHSVTSRLSNLSSENRKLICHLKELKATLGKAKDFHQLLSLPAGCGYNGESPAKTSAAVPETTSIPPLRVIGRDKDRDHIIDRLTKTTASTESSISMYSGLAIVGAGGMGKSTLAQHVFNDKRIKEYFDVTMWVSISRKLDVRHHTREIIESASQGECPHIDNLDTLQRKLFDILQESGKFLLVLDDVWFEPGSEREWENLLAPLLSQQKGSKVLVTSRRDTFPAALYCVEVCPLENMEDAYFLALFKHHAFSGPEIGNLQLRGRLEDFAEKIAKRLGQSPLAAKVVGSQLKGITNISTWKDALTLMIDKSSEPMTALLWSYEKLDPCVQRCFLYCSLFPKGHKYVINELVHLWMAEGLIDSCNQKKRVEDIGRDCFKEMISVSFFQMVDKKFGCTYYVMHDLLHDLAESLSTEDYFRLEDDKVTEIPTTVRHISVRVDSMMQHKQSICMLHHLRTIICIDPLMDDVSDIFNQIIRNLKKLRVLYLSSYTSSKLPESVGELKHLRYLNIIRTLISEFPRSLCTLYHLQLLLVNDIVESFPEKLCNLRKLRHLDSNDYRTNERKAPPQIPHIGKLTSLQQVQKFSVQKKMGYELLQLRDMNEICGSLSVTNLENVTGKDEALESKLHQKSHLGSLRLEWCCQNNTNAEDSLHLEILEGLMPPPQLENLTIDGYNSSKYPGWLLDGSYFENLESLRFENCSALQGLPSNTELFENCSSLTLFNVPNLKTLPCLPLGLTWLGISNCPLLIFVSNDELEHREQSENIMRIDHLASQLGLLWEVDSGSDIRRILSSEHSFLKQLMILMHADVSRVHDLGSVLGRRKKKVVKEDIINAWINCHKQMMSLVHGRSIRLPLVPPSGLRGLSLSSCSITDEALAVCLDGLTSLNSLFLQKIMTLTTLPSEEVLQHLTKLRRLNIISCWCLRSLGGLRAATSLSDVNLNSCPSLELANGAECLPLSLERLSIWYCVLAADFFCADWPHMNGISIYNCRSSACLSVGSLTSVESFTLYHLPDLCTLEGLSSLQLHHVHLIDVPKLTPECVSQFRVQKSLYVSSPVILNNVLSSEGSIVPEFLSLEGCKEPFVSLEESANFTLVKTLRFCGCRMISLPTNLKSFSNLKRLDIYSCPSISSLPDLPSSLQHISVWYCSELLKENCRAPDGESWPKIAHIRWKEFRDKLI	6564357	0	6232540	5.9399e+06	6000382	0	4.58887e+06	5.24375e+06	6.87934e+06	1.81799e+06	7.23047e+06	5.57235e+06	0	0	0	0	0	0	0	0	0	0	0	0
A0A3B6I6F9	Bulb-type lectin domain-containing protein OS=Triticum aestivum OX=4565 PE=4 SV=1	MPPAALPSFALLRVATTIAMLLVQQARLLPVVAMARTKLTAGDTLTVPDYITSPSGSFAFGFRAHDSDPTKFLLATWFRLGSMPPQAQSVVWFAKESAMGTTPNATARSVLSIPADGQLKLTDGSIELWRAPTPSMKRGSVLVLTDSGNVQLLGDGDNVLWESFGFPTDTLLPGQSLEGFLFSKRADTEFTTGRFSLAAQSDGNVVLCVDLFTGDILQNAYWATATNGPYGNTTITFDEYGHLSYTLYDGSINNLISPLATGRNYFRFARMDPDGIVRAYARPKHGGGGGQNTTWTVSGTLPSVGGCKLKTTRMQGMCGPGSYCVETKERLNCVCPSGYTYIDAEHTESGCTPGFEPQRCGEENISDKFSLVELPNTIWELSIYYKKFPSVSEEQCYDYCLNDCFCAAALMINGSDCVELGALVYGRQGNDVTTKALIKVRKGNNTPYMETPPSKTTTILVGPYKIVTICLALILLITLGGSLMALYYLTRNRDSQRLLSSSVRSFSCKELYEATNGFKKLLGALGRSTKER	0	1.35227e+06	1.81788e+06	0	4.04487e+06	0	5765829	6.36596e+06	0	0	3.99333e+06	385988	0	0	0	0	0	0	0	0	0	0	0	0
A0A3B6I6N3	Sucrose synthase OS=Triticum aestivum OX=4565 PE=3 SV=1	MIWSPAGRCRFQDWGLEKGWGDTTETCRETLNFLSEVLQAPDPINMEKFFSRVPSVFNIVIFSIHGYFGQEKVLGLPDTGGQVVYILDQVRALEEKLLQRIRKQGLNVTPKILVLTRLIPDAKGTKCNVGLEPVEHTKHSSILRVPFKTNDGKDLRQWVSRFDIYPYLERYAQDSSVKILDILEGKPDMVIGNYTDGNLVASLLSSKLGVTQGTIAHALEKTKYEDLDVKWREMDHKYHFSCQLTADMIAMNTSDFIIASTYQEIARSKDKPGQYESHYAFTMPGLSRYATGVNVFDPKFNIAAPGADQSVYFPFTQKQAGLTDLHPQIEELLYSKEDNNEHLGYLGDRSKPIIFSMARLDKVKNITGLVEWYGENKKLRDLVNLVIVGGLLEPSQSNDREETEEINKMDSLMDMYQLKGQICWIKAQTERVCNGELYRCIADTRGAFVQPALYEAFGLTVIKAMNCGLPTFATNQGGPAEIIVNEVSGFHINPLNGKEASDKIAAFFQKCKEDPTYWNKMSTAGLQRIYECYTWQIYATKVLNMGSMYGFWRTLNKEER	0	0	0	0	0	0	0	0	0	0	0	0	0	0	0	0	0	0	0	0	0	0	0	0
A0A3B6I6Q3	Pectinesterase inhibitor domain-containing protein OS=Triticum aestivum OX=4565 PE=4 SV=1	MAVAQTTTIFFPAIIIVLFSSSIVAHTSDDVGGKPKAADFVTEACKNATANYYKEIHLTEKFCVSTLRSDNRSSKAKDLRDLALIGVDILKARVVTANGKVQEMLHKAKTGTSMARRLTFCKLDYDVTVSITNVCTALLKDYRGPDDGDNDGPPSFMLPQCVQQVNTLSGYCGHELLDLSELQALFNENIDMSMLAHLNMALLAPYRDNDS	0	1.34363e+06	1.0732e+06	1.34086e+06	1.20169e+06	859459	1.07993e+06	0	0	782412	910492	1.30564e+06	0	0	0	0	0	0	0	0	0	0	0	0
A0A3B6I7N4	XS domain-containing protein OS=Triticum aestivum OX=4565 PE=3 SV=1	MMVFNPMPAVHLAQRKRLESRDLGWNQTLVMSSGRRGGGPPGNGDNPGPGGGWETIDNKKKKSGQTSGRGQWAPRTSSANAPPATARQAWNGNGSSRPSGNNLVQPSGRGPAARGNSRASSQIRSTEQGLQVPNPAVTPPLVNGWQWASRPRPSRPESNNDDVASSGFDPEMDNPQVEDSSDDDDLNDDDDMSDDYDSDASEKSFETRKTNKWFKSFFQEIGTLSVDQIHERQSHCPACQNGPGAIAWFKGLESLVRHARTMGSRRVKLHRELAALLEEEMCRRGSSVVQPGEHFGQWNGLTESTDRQIVWPPMVIVMNTRLEKGEDDKWLGMGNQELLGYFSDYAVIKARHAYGPLGHRGMSVLIFESSAVGYMEAERLHKLFVHQGTYRDTWNKRRIPFLPGGKRQLYGFLAVKEDMEDFNKHHPGKSRLKYEMRSHNEMVVAPMKKMSEDNQELTYVKNKGVKTKQRSKVVQGTLDVVTQKLRETEEENIFVRRKAKEKHSEYEEEMKSQEKFFHDQIENIHKALEDKEREFERLLQEERAKARQCDVDSGTTENRRLRKEHVQRFMDCQVKDVQEFEAEADQLIKAHEEKKVQLKKEYAAKEVELEKEFDAAFTSLMEKHKPDTFRASNIS	0	0	0	0	0	0	0	0	0	0	0	0	0	0	0	0	0	0	0	0	0	0	0	0
A0A3B6IJ40	NB-ARC domain-containing protein OS=Triticum aestivum OX=4565 PE=4 SV=1	MLSGTLNVTIKRDSLVRNELETRVGLQKLHDCIASACVNFLPSSSGKSSGWSTLLKRIYLVLEKSRRVVLKSWSAPTSSDQLPPAIRGGQSHMAHGFQYGVLSPVVGLFVNEIWEPIKKHFGYCLKPGSKVRKLARAADGLKSHIDTIDEQIQLGKRPRDSTKSWIGSAKSIENESVRIKNEYEERRIYMFGCSWNCLFNYRIGRAAIKKKKEVDELMERPPQNDGIFSLLPPVGKELPLPPNIVGQNKYMEEIVACIEQGTTTFIGICGMGGAGKTTLLKQLNNVFSCTAEMHKFDHVIYVEIDQQPNPATVQQSIASQLGLTLGQDESTTARSASLYNFLKERKFLLLVDNLWQPLDLVKVGIPQGYIQIGPQNRNMVVVTARDRQMCHRMQAHNLVITLQSLRSDEAWSLFEANAGCNRLTNSSLQIRGYAEGIVDKCGGLPLALKVVGQAMAMKESEHEWKHAVMLLRQSQFHKVPDAESNLFPILYISYDHLPDVRTKKCFLFFALNGTKYYNYSNYLIDLWMGHGLLDEEDDDTKNCYLRGHSVVGCLKRACLLEEHPRGEIYLRMHDMIRGLALWIVAEQQGDGCNNKWLLHHSEEPDEWSKSHRISLSRVSDVKILDYCSCPDLLTLVLDYCWTISKVPVGFFTDAPSLTYLNLSYTNIQELPSDVGALVNLRHLDLSYTCIQSIPIESKLLKSLRYLYLGFTAELTYIPDGIISALGMLRVLDLYYSACLPEHKTHALIKELESLTRLQFLGFTVADTTSLHRLLDLSKASLKSLHIKSVNGLQNLNLCPRIVSKMRAHQLEILAVSGIESLEELLVGGENDVDSDWLFQSLDQLQLVDLKKLVGIVRKGVRPRACLPKLRFLLLDGCHSIRSITWVKHLPCLEEVCVIDCDLISELVTDDDEEVAMSSAMASFPRLKLLGLSHLTNLKNICDSTLGVASLQRFLVYNCPMLTKLPSGLLKEDHAPLILGQQYWWDQLVWDDGSTKSTLFPFFRELPADFQGRDSVDVFSALVG	0	0	0	0	0	0	0	0	0	0	0	0	0	0	0	0	0	0	0	0	0	0	0	0
A0A3B6IJ76	Cupin type-1 domain-containing protein OS=Triticum aestivum OX=4565 PE=4 SV=1	MAIRATIPLLFLLGTSLLFAAAVSASRDDEEDRRGGHSLQQCVQRCQQDRPRYSHARCVQECREDQQQHGRHEQEEQGRGHGRHGEGGREEEQGRGRGRHGQGEREEEEGRGRGRHGEGEREEEEGRGRGRHGEGEREEHGKHEQGRGRRGEGERDEEHGDSRRPYVFGPRNFRSIIRSDHGFVKALRPFDEVSRLLRGIRNYRVAIMEVNPRSFVVPGLTDADGVGYVAQGEGVLTVIENGERRSYSVRQGDVIVAPAGSIMHLANTDGRRKLVIAKILHTISVPGKFQYFSAKPLLASLSKRVLRAALKTSDEQLDRLLFGRRQGQEEEPISIVRASEEQLRELRREASEGGQGHHWPLPPFRGDSRDTFNLLEQRPKIANRHGRLFEADARSFHALAQHDVRVAVANITPGSMTAPYLNTQSFKLAVVLEGEGEVQIVCPHLGQDSEREHEHGKGRRSEEEEDDQRQQRRRGSGSESEEEQDQQRYETVRARVSRGSAFVVPPGHPVVEIASSRGSSNLQVVCFEINAERNERVWLAGRNNVIGKLDNPAQELTFGRPAREVQEVFRAKDQQDEGFVAGPEQQEQERGDRRRGDRGRGDEAVEAFLRMATAAL	7515481499	5835769782	7192146308	6739318906	6548440396	5411508053	6056113450	5638372781	8002652928	7318092303	7728093837	7158354366	0	0	0	0	0	0	0	0	0	0	0	0
A0A3B6IK06	Pectinesterase inhibitor domain-containing protein OS=Triticum aestivum OX=4565 PE=4 SV=1	MAAAIPILLLTFLLAAATPSAGPSYVIKTTCAAVTNATVGTPYRYCLRTLSANPAAAAAKDARGLAIAATNLTATNVTSTELTITRLIDALYNCLVTYQSMQESIAGALQDLNAGRFDVASPKLRDASFQPDFCELAMMESDTDKDPMSDENSANYLVSGMAYNIAELIARHAAK	0	0	0	0	0	0	0	0	0	0	0	0	0	0	0	0	0	0	0	0	0	0	0	0
A0A3B6IK12	RNase H type-1 domain-containing protein OS=Triticum aestivum OX=4565 PE=4 SV=1	MAQKAGCNRLMINSDNMEVIDTMKNRGHSAGVATAVFDDCCFMAGDFSLTSFERCNREANKVAHELARFVKCSMTRDWFEKPMKILYLFL	474523	0	0	651036	0	370028	0	601478	335278	727997	367124	0	0	0	0	0	0	0	0	0	0	0	0	0
A0A3B6IKB2	Pre-mRNA polyadenylation factor Fip1 domain-containing protein OS=Triticum aestivum OX=4565 PE=3 SV=1	MEDDDEFDDEDGEDLLIVADGLHIPGMEEQEWVEDGTAAGPEGERKEGGEPGKTGPMPGGRIGYSGGGPGFNPQHHSMFKYVRPGAPTGGAPGAPGQFRPPGPQGPFSGRGRGDWRPGAGRGMNKGFHSGYGMTPWGGAGRGFGGGLDFTLPPHKIIFDIDIDTTFEEKPWKYSGAEISDFFNFGLDEEKWKDYCKQLDQSRLESTMQSRIRVYESGRSEQDYDPDLPPELAAAAGHHDISADNRNKVDNGHADFSAQGRVPTSNRPAVMMGRPIQVETGYGERFPSADTRSRMRDSDSVIEIVCEAPADDPIVADSSVDQSEKDSQGGKKSNGVEESEVYTPEKTNNSSYNSTLGKAEHTRRLPVSSEGDMLTSDVHGRSPPNYKIRGSPSRGVRLKGRSQGVNPSREAESSNEVPRKTTSSKRRRDTPRDSKPVDDSETKDGLKGSPTVADETTDKLSTEDQFADNDDRLALVDSAEADADDAISEPHMASDTNEGDHEDHSSKRQKIISKVEQPPRHNNSSDQVDLKTLNSENSRGVRSGSSKDHQKRLESGEEVLQDRRSRRVNDARRHHDGEERDPRRKDVSARDIKPEIERTHLASRGRDDIHHPYGNRDQDVRGKSFDRVRETEILQRREDSMHNRRGKEEDLRLNYNAEVGARQRNKLRPIDRNDRDEDPHPRKLLDDGDWRGSRQRERGDMVLNSRESLDDSHIKRKKDEENTRRMKPENEDAVHGYRGRDDPNRRKRERDDGIDQKRRDDGVRMREKADDRSFVKNKEDNLRQREKDDKQRPKHESTLLLQREEGRGTGRGGRVMDEKIVSGGRKKDESRSALLSKETQERSKQNEPGRRGQGAEENNTQNKGRADVRPRDDNPNNNERNSRQDKINKTHDNNRVSSSSDARQANRDKPRESTRKGRGSVPNEQDLHRSSKRRREDHESHRSGKVEVKGGREQENGRDHATSSKTSKNPQRHDSFVKQGEEEAMSDDENTDDSRRGRSKLERWTSHKEIDYSTIDNETTHAFPSIKADVQPPTADASGKSDVPAIVVSSDMKNSGDNGQASEMTAEERDRHLDTVERLKRRSERFKLPMPGEKEVPQNKKVDAEVQTPQNESPAADVEVKPERPARKRRWAGS	0	0	0	0	0	0	0	0	0	0	0	0	0	0	0	0	0	0	0	0	0	0	0	0
A0A3B6IKL7	Aminopeptidase OS=Triticum aestivum OX=4565 PE=3 SV=1	MAGSPEQFRGQSRLPRFAAPLRYDLVLRPDLAACTFSGSASAAVAVSAPTRFLVLNAAELAVDRSSIRFQALTRRALPRSEDWAPTEVAQFEEDEILVLGFGRELPLGEGVLSMDFTGTLNDQMRGFYRSKYEYNGEARNMAVTQFEAADARRCFPCWDEPAFKAKFKITLEVPAELVALSNMPVVKETVCGPLKTVYYEESPLMSTYLVAIVVGLFDYIESSTLEGTKVRVYTQVGKTSQGKFALDVGVKSLDLFKDYFATPYPLPKLDMIAIPDFAAGAMENYGLVTYRESALLYDEQLSSASNKQQVAITVAHELAHQWFGNLVTMEWWTHLWLNEGFASWVSYLAVESIFPEWNNWTQFLDETTSGLRLDALAESHPIEVDVNHASEIDAIFDSISYDKGASVIRMLQSYLGAERFQKALASYIKKYAYSNAKTEDLWAVLEEETGEPVKDLMTTWTKQQGYPVIYAKLNGQDLELEQAQFLSDGSSGPGMWIVPMTACCGSYDLNKKFLLKGKTDTMHIKDFAATQSGQNFWIKLNIDQTGFYRVKYDDELAAGLENAIKAKKLSLMDMIGIVEDSYALSVACKQTLTSLLRLLNAYRHESDYTILSHVTSVCLSVNRISTDANPDLSSDIKQLLIKLLLLAAKRVGWDPKDSESHLDVMLRSLLLIALVKLGHEETINEGIRRFHIFLEDRKTPLLPPDNRKAAYLAVMQTVSTSNRAGYDVLLKIYKETSEAQEKSRILGSLSSCPDKDIVVEALNLMLTDEVRNQDAFYVLGGISLEGREAAWAWLKDNWDHVVKTWPSSSLISDFVNSTVSPFTSEEKAAEVSEFFTTRVKPSFERALKQSLERVRISARWIDSIKSEPSLAQTVQQLLLQEF	0	0	0	0	0	8.25981e+06	0	0	0	20126436	0	0	0	0	0	0	0	0	0	0	0	0	0	0
A0A3B6ILE7	protein-serine/threonine phosphatase OS=Triticum aestivum OX=4565 PE=3 SV=1	MLLYTVQFLCSVVAAFARLVRVLRKAMASVLCSPPVSLPATTSPASSAPLSMWRKAHPALGITVGDALRERDQREAREQLLIAPAVDAFAACNGSGVGAQQVESAKKAARGARKRPSMLVIPVAPEAVEVAAGWGAVVAEKEAEVEVEGEGFWLASRRGARHAMEDAYGVIAQKVGGDSQLAFYGVYDGHGGRAAVDFVSDHLGKSVVAAVLATTTEEAQEAEPSSWSTDAVSAAIRAAYLATDSELVKQGLRGGSCAATALVKDGDIYVANLGDCRAVMCRDGVATAVTSDHTAAREDERSRIENSGGYVSCGSNGMWRVQDCLAVSRAFGDADLKRWVISEPEIRRLPLTAGCEFLVLASDGLWNKVSNQEAVDAVSRSSAGRDSTGCCKELVDMARCRGSRDDIIVMVVDLKRFTI	0	0	0	0	1.67443e+06	0	0	0	0	0	0	1.1763e+06	0	0	0	0	0	0	0	0	0	0	0	0
A0A3B6ILK4	3,4-dihydroxy-2-butanone kinase OS=Triticum aestivum OX=4565 PE=4 SV=1	MALQGKKLINNPDDVVTEFIEGLVETYPGLQYLDGFPEIKVVLRADAVGGAYDKVAVISGGGSGHEPAHAGFVGPGMLTAAVSGDVFASPPVDSILAAIRAVTGTMGCLLIIKNYTGDRLNFGLAAEQAKSEGYKIEMVIVGDDCALPPPRGIAGRRGLAGTILVHKVAGAAADAGLSLADVAAEAKHASEAVGTMGVALSVCTLPGQVTSDRLGPEQIELGLGIHGEPGAAVVELQTVDVVVEHVLKQILSQETQYLPITRGSNAVLLINGLGATPVMELMIAARKAVPELQLEYGIAVDRVYTGTFMTSLDMAGLSITIMRSDENILQRLDAPTKAPAWPVGSEGNRPPAKFPVPVPPSPSMKDDEILSERQELSKQGCMLEAAIEAAAKELIDLKDNLNDWDSKVGDGDCGTTMYRGATAILEDMKTRYHMNDAAGTVNEIGSTIRKVMGGTSGILYDILCKAAYASLKQNKNITAYEWADALEASIAAVSKYGGASAGYRTMLDALIPASTVLKQSLKAGDDPVTAFIASAEAAAAGAESTKQMQAKLHLQAGRSSYISPDHLVSIPDPGAMAAAAWYRAAALSVKNKLHASES	0	0	0	0	0	0	0	0	0	0	0	0	0	0	0	0	0	0	0	0	0	0	0	0
A0A3B6ILV9	Cupin type-1 domain-containing protein OS=Triticum aestivum OX=4565 PE=4 SV=1	MATRARVTIPLLFLLGTSLLFAAAVSASHDEEEDRRGGRSLQQCVQRCHQDRPRYSHARCVQECRDEQQQHGRHEQEEQGHSHGRHGEGGREEEQGRGRGRHGEGEREEEEGRGRGRHGEGEREEHGRHEQGRGRRGEGERDEEHGDSRRPYVFGPRSFRSIIRSDHGFVKALRPFDEVSRLLRGIRNYRVAIMEVNPRSFVVPGLTDADGVGYVAQGEGVLTVIENGERRSYTVRQGDVIVAPAGSIMHLANTDGRRKLVIAKILHTISVPGKFQYFSAKPLLASLSKRVLTAALKTSDEQLGRLLFGRRQGQEEESSISIVRASEEQLRELRRQASEGGQGHHWPLPPFRGDSRDTFNLLEQRPKIANRHGRLFEADARSFHALAQHDVRVAVANITPGSMTAPYLNTQSFKFAVVLEGEGEVQIVCPHLARDSERREHEHGKGRRSEEEDDDQRQQRRRRGSGSESESESEEEQDQQRYETVRARVSRGSAFVVPPGHPVVEIASSRGSSNLQVVCFEINAERNERVWLAGRNNVIGKLDSPAQELTFGRPAREVQEVFRAKDQQDEGFVAGPEQQSRHEQEQERRRGDRGRGDDAVGAFLRMATGAF	2.90984e+08	2.6005e+08	2.66818e+08	2.73516e+08	2.46631e+08	2.20704e+08	2.25532e+08	2.27432e+08	3.59191e+08	3.11917e+08	3.17088e+08	2.27505e+08	0	0	0	0	0	0	0	0	0	0	0	0
A0A3B6IM57	Uncharacterized protein OS=Triticum aestivum OX=4565 PE=4 SV=1	MAGKEDSRIFVGGLSFHTDERKLEDAFRRFGKVVDTQIMLERHTNRHRGFGFVTFSDPRAVETAINDMHNKELDGRTISVNRAEPKLQTDDTRYSSGGGGGDRGDYRGGKGDGPPPGNCFECGRAGHWARDCPNPGGGRSGRFPSKFSGGGGRGDRFSGSDRFGDRYVDDRYDGGRYGGYREPIDSRDRYDGGRDRYASDRYPSGGDRFGADRYGAAPDRYAPSGGGGGYGRERERSYERDGLRGGGGAYDRSGPRGGASYDRDGPRGGIGGGYDRDGPRGGGADYGSGGPARYEGGGYRERPAPYDRPRGGGRFDDRY	0	0	0	0	0	0	176521	109064	94879.6	0	55723.8	25399.9	0	0	0	0	0	0	0	0	0	0	0	0
A0A3B6IN26	DUF569 domain-containing protein OS=Triticum aestivum OX=4565 PE=4 SV=1	MSSSSSEEEAARSRSAPAPGKRGSASAAARGKSGSAGARVPGKARSVASGKSVWAEMGVAPFQDGQYVRLRNRGRGGYLCADETGRGVSIDHRREMVNTAWAVMVLETDTNYFVLLRGAYGRHLAVTRDEAGPGHIGFDAAQCAFDEPEDTHVMWWTTPGKKGSVVLLHGTSARLSALRANGRFRRWHRRVTVEAINRSRVTSMMEWEVQVIPMRVERPPYQLRPGGPDIPWHQGSEETVQVNFVVADDNGSTDGQGREALTLHGRSLMGLGNELAQRLGDGLNFQDITLCIQAGNLAQPTVLLTDLPHRDDPVDIVVFRVGTPGHDRLLFPDLDAE	0	0	0	0	0	0	0	0	0	0	0	0	0	0	0	0	0	0	0	0	0	0	0	0
A0A3B6IN96	Uncharacterized protein OS=Triticum aestivum OX=4565 PE=3 SV=1	MAGKGEGPAIGIDLGTTYSCVGVWQHDRVEIIANDQGNRTTPSYVAFTDSERLIGDAAKNQVAMNPVNTVFDAKRLIGRRVSDPSVQSDMKLWPFKVIAGPGDKPMIVVQYKGEEKEFAAEEISSMVLIKMREIAEAYLGSTIKNAVVTVPAYFNDSQRQATKDAGVIAGLNVMRIINEPTAAAIAYGLDKKATSVGEKNVLIFDLGGGTFDVSLLTIEEGIFEVKSTAGDTHLGGEDFDNRMVNHFVQEFKRKNKKDISGNPRALRRLRTACERAKRTLSSTAQTTIEIDSLYEGIDFYTTITRARFEELNMDLFRKCMEPVEKCLRDAKMDKSTVHDVVLVGGSTRIPRVQQLLQDFFNGKELCKNINPDEAVAYGAAVQAAILSGEGNEKVQDLLLLDVTPLSLGLETAGGVMTVLIPRNTTIPTKKEQVFSTYSDNQPGVLIQVYEGERTRTRDNNLLGKFELSGIPPAPRGVPQITVCFDIDANGILNVSAEDKTTGQKNKITITNDKGRLSKDEIEKMVQEAEKYKSEDEEHKKKVESKNALENYAYNMRNTIKDDKIASKLAADDKKKIEDAIDQAIQWLDGNQLAEADEFDDKMKELEGLCNPIIAKMYQGAGADMAGGMDEDDAPPAAGGAGPKIEETMEDRWKRSSCSRRLAHGRIGQD	16362882	1.9441e+07	2.76193e+07	12863462	21394090	21501222	24753068	12439037	44869188	2.59837e+07	15291349	2.34761e+06	0	0	0	0	0	0	0	0	0	0	0	0
A0A3B6INA7	Protein disulfide-isomerase OS=Triticum aestivum OX=4565 PE=3 SV=1	MAICKVWISLLLALAVVLSAPAARAEEAAAAEEAAAAPEAVLTLHADNFDDAIAKHPFILVEFYAPWCGHCKSLAPEYEKAAQLLSKHDPAIVLAKVDANDEKNKPLAGKYEVQGFPTLKIFRNGGKNIQEYKGPREAEGIVEYLKKQVGPASKEIKAPEDATYLEDGKIHIVGVFTEFSGTEFTNFLEVAEKLRSDYDFGHTVHANHLPRGDAAVERPLVRLFKPFDELVVDSKDVKFLIGDIEASQGAFQYFGLKEDQAPLILIQDSDSKKFLKEQVEAGQIVAWLKDYFDGKLTPFRKSEPIPEANNEPVKVVVADNVHDVVFKSGKNVLIEFYAPWCGHCKKLAPILDEAAATLQSEEDVVIAKMDATANDVPSEFDVQGYPTLYFVTPSGKKVSYEGGRTADEIVDYIKKNKETAGQAATEKAAEPAATEPLKDEL	7.82908e+06	8642162	8035823	6797128	6107057	11292537	6677278	5.34582e+06	8739973	8498442	9047612	8.69704e+06	0	0	0	0	0	0	0	0	0	0	0	0
A0A3B6INE5	NGN domain-containing protein OS=Triticum aestivum OX=4565 PE=4 SV=1	MSRPKKQTALQGRSKSDSNIVPDTPRILDHNGRPSAGPDISNFANPVNFSVLNLDLKNLADLQQNMKDCIGSHRFWTYANTDKIYKSPHGSMSWQVPKSGTYFQYVKYRNNWMCLVGIASQSWLKGVITKKHVAEFQDSQSDDKKATYILTDRPKAVLKSKGNYMPGVEKTKLGPWWLRRSFDSVYNVVTDESGDHGDIDEAFTIFVVHLWDTVRNDEVKDLVLGSYDPSVLATNYLGTGPVGLMKKWQRCSTRAINSIEKNEPYQIQHDTSPTSASELLQVVRVLYRGDQDCTPVNDDSMPIKLNGVDELRHGDQEGEDPAPDRDMHASGSSSSTPKYPNWVLDSSSAFNEQQQQQHHDQGQISYAWASKMASTVAVEDVSYIRANDTSCSTGGFFTEERTENTDLKRTERLPPLPFFGHLKEVQLHSDELKEHIKHQCANHVKYTAYGGSSREFDGGFTIARSAKEPIAWRAKSLVGSHVAFCLMENFTDLQNTGTNVLILSALSLDHVREFILVEAKKPCDVAEAKSKRVTDGPAKWYPPQLQNTVAVALVESGKRLRLASSAMAVAVGELAGEAETWAVVTDTGRTEMRRWPFNQDGCSCWPEAADCDAKRKESTQGEEAFTAGGVEATMNHLVEMIRQEGKVDTANAVNSAVALNKSTMWGLLLAMRRLELDLVAMKTNMNLRFGHGESTEWIRSW	0	7.5141e+06	0	0	0	0	0	0	0	0	0	0	0	0	0	0	0	0	0	0	0	0	0	0
A0A3B6ING2	Lipoxygenase OS=Triticum aestivum OX=4565 PE=3 SV=1	MILGGLVDSLTGANKSARLKGTVVLMRKNVLDLNDFGATIMDGIGEFIGKGVTCQLISSTLVDHDNGGRGKVGAEAELEQWVTSLPSLTTGESKFGLTFDWEVEKLGVPGAIIVNNHHSSEFLLKTVTLHDVPGRGNLSFVANSWIYPVGSYTYSRVFFANDTYLPSQMPAALKPYRDDELRNLRGDDRQGPYQEHDRVYRYDVYNDLGEGRPVLGGSAEHPYPRRGRTGRKPNANDPSLESRLSLLEQIYVPRDEKFGHLKTSDFLGYSIKAITQGILPAVRTYVDTTPGEFDSFQDIINLYEGGIKLPNVPALEELRKQFPLQLIKDLLPVGGDSLLKLPVPHIIQADQQAWRTDEEFSREVLAGVNPVMITRLTEFPPKSSLDPSKFGDHTSTVTAAHIEKNLEGLTVQQALESNRLYILDHHDRFMPFLIDVNNLPGNFIYATRTLFFLRGDGRLTPLAIELSEPVIQGGLTTAKSKVYTPVPSGSVEGWVWEFAKAYVAVNDSGWHQLVSHWLNTHAVMEPFVISTNRQLSVTHPVHKLLSPHYRDTMTINALARQTLINAGGIFEMTVFPGKFALGMSSVVYKDWKFTEQGLPDDLIKRGMAVEDPSSPYKGDVELQAWWKEVREVGHGDLKVAPWWPRMQAVGELAKACTTIIWIGSALHAAVNFGQYPYAGFLPNRPTVSRRRMPEPGTEQYAELERDPERAFIHTITSQIQTIIGISLLEVLSKHSSDELYLGQRDTPEWTSDPKALEVFKRFSERLVEIESKVVGMNHDPQLLNRNGPAKFPYMLLYPNTSDHKGAAAGLTAKGIPNSISI	2.04228e+06	0	0	3348228	0	0	0	0	6088239	0	0	0	0	0	0	0	0	0	0	0	0	0	0	0
A0A3B6INH9	Uncharacterized protein OS=Triticum aestivum OX=4565 PE=4 SV=1	MAMATVREHVLLSQPGKQVLLAEIPASASRDSQPAVTLRLLVEQCSDYGAGPADVDTVEDVACRVPLADLVRQGAAERAFKELVARIDNPALRPEVAAETAAAAVRVRARCGADDRDGLRGVEFRLRVTFIDDASREEEEADHDDDECGSDMEFGEFDLSGARSLRGQQTDASYDYEEEDDDEDGCGAQFTVRPYRGALARGAPSSMLLSGFEARSDGPELTEEHEVTSYDIQRVVRKALGGGGSVEDDEAYLRALDGGTPVSPASRAAMVGQALQSARQQQQQQRSKSPRPIFPMRTGF	0	0	0	0	0	0	0	0	0	0	0	0	0	0	0	0	0	0	0	0	0	0	0	0
A0A3B6INL0	CBS domain-containing protein OS=Triticum aestivum OX=4565 PE=4 SV=1	MYDLTQNKMQRAIQAIGSHGSVLKSAVLQHISVVKPAMLPAVFPRFMSVSPAQIEESGFESSTVADILKSKGKSADGSWLWCTTDDSVYDAVKSMTQHNVGALVVVKPGEDKSIAGIVTERDYLRKIIVQGRSSKSTKVGDIMTEENKLITVKPETRVLKAMQLMTDKRIRHIPVISGTEMMGMVSIGDVVRAVVSEHKEELNRLNAYIQGGY	71784.4	0	0	0	664832	0	172845	157945	0	0	938965	763935	0	0	0	0	0	0	0	0	0	0	0	0
A0A3B6IP55	Clp R domain-containing protein OS=Triticum aestivum OX=4565 PE=3 SV=1	MAHRHNAKMPGLRVAHAPAVTPGLGFSSTEQGLRMSSSRGKKDDRFVTRAMLEGFTEHALDVMAVAQEETRLFLGQHNLANVARIVAHTIVIVAVGYALDEIFRRIFQATRGQAVGARVVAGSSEAKMPTLEQYGTNLTKLAQEGKLAPVVGREKEIESVTQILGKMKKKNPCLIGEPGVGKTVIVEGLALRITAGDVPETIQGKTVISLDMGPLVAGTKYRGEFEERLKNLMEELKQNGEVILFLDEVHTLVGAGAAEGAIDAANILKPALARGEIQCIGATTFDEYAKHIEKDPALERRFQPVKVLEPTVDEAIGILRGLQEGYEDHHKLRYTDEALIAAARLSQRYISNRFLPDKAIDLIDEAGSQVRIRHGKVPEEVKDLCKKREEIIKRRDDAVRCQNFELAKELHMEELELTSQITSAVPMVTEADIQRVVSSSTGIPVERVSADESAGLLTMEETLHRRVVGQDEAVKAVSRAMRRSRAGLRDPSRPIASFVFAGPTGVGKTEVVKALAACNYGSEEAMVRLDMSEFSERHAVAKLVGASPGYVGYEEGGQLTEAVRRRPYAVVLFDEVEKAHRDVYNMLLQVLEDGRLTDGKGRTVDFRNTIIIMTSNAGSGGDGEMTGVMVEKGMKEKHGFPPEFLNRLDEVIVFRELTKPEMKEIASKMLEEVVRRMREKGMELRVTERFKELVAEEGYDRSYGARPLRRAITRLLEDKLVDMMLAGEAKEGDSLTLDADAEGNVVVHNRRAG	7215810	0	1.95045e+06	0	53855197	33500400	7.39247e+06	8549963	0	19919046	0	10722264	0	0	0	0	0	0	0	0	0	0	0	0
A0A3B6IP73	Peptidase A1 domain-containing protein OS=Triticum aestivum OX=4565 PE=3 SV=1	MHTTHIIKKIPQPTLGTSMAMAIKNTLQCVVFLMALIMTHLIPPAGADAGSPKVAMASSGAGSSFRLVAHHDYALRDDGFLQVQSRLDDLLPSEANVTTLRPPVASPIDMAFSVVVGLGSGKGRHDHNLKLDASGSLMWLQCKPCNPKQPQRGPLFDPKASSTFQQVAGTSQICHPPYPMEPAGQQCAFHLSGEHGMSVHGFVALENLTMGPESMKEFVFGCAHSAEHFNSQRTFAGVAAMGKMPTSLVMQVAARGQTQFSYCLFSGGASRHGFLRFGADVPRRPGLRTTKILPALDAHESQYYVSLVGISLDAKRLTGIRPEMFARRRGGQGGCVIDPGTPLTVLAREAYRVVEEAMWSDLQRNRAERVQRQGYGLCVRKTAEIKRHLQSLSFHFAEETARLVVKPEQLFTVVESKLHGAALCLAMSPGERTVIGALQQVDTRFVYDLKDAKLSFASEPCSQDTAGVD	0	0	0	0	0	0	0	0	0	0	0	0	0	0	0	0	0	0	0	0	0	0	0	0
A0A3B6IPE4	WRKY domain-containing protein OS=Triticum aestivum OX=4565 PE=4 SV=1	MASSGSAGRDVPAARAAAAVNDLIEAREGATRLKGMLQEQSPELTELMDGMLNKLSSALSVLDTGCTAGASASGSADGVFRARAESSSGRTRKRSFSRRLEGFSGKRVTDTLVDGHIWRKYGQKEIQNSHHPRSYYRCTHKSDQGCNAKRQVQICETHPIKYAVTYYGEHTCKPPSNTPMVIAAASDDRAENLVSFAPTFPQLGQATTQLSSSWCTSVDDVFSSSSDPFVQADELAAVVGSAGRTSSTVGSVPDHSGSGIGDMAGGGQGGGTGSFPSSPSSLGFVVGSLGSIGNDDFFLFDP	7150704	0	2.57076e+06	0	3.91167e+06	0	1.31659e+06	1.26091e+06	0	0	1.9652e+06	5.37138e+06	0	0	0	0	0	0	0	0	0	0	0	0
A0A3B6IPH6	Formate dehydrogenase, mitochondrial OS=Triticum aestivum OX=4565 PE=3 SV=1	MFQSIVFVFRSSVLQTSAGGKKIVGVFYQASEYADKNPNFVGCVEGALGIRSWLESNGHHYIVTDDKEGLDSELEKHIEDMHVLITTPFHPAYVTAERIKKAKNLELVLTAGIGSDHIDLLAAAAARLTGRADAHLDSAQELLPGYQQVVQGEWNVAGIAHRAYDLEGKTVGTVGAGRIGRLLLQRLKPFNCNLLYHDRIQINPELEKEIGAIFEEDLDVMLPKCDVIVINTPLTEKTRGMFNKEKIAKMKKGVIIVNNARGAIMDTQAVADACSSGYIAGYGGDVWFPQPAPKDHPWRYMPNHAMTPHTSGTTIDAQLRYASGVKDMLDRYFKGEDFPTENYIVKEGELAGQYK	0	0	0	0	1.05569e+06	0	0	0	5379441	0	0	0	0	0	0	0	0	0	0	0	0	0	0	0
A0A3B6IPX8	Uncharacterized protein OS=Triticum aestivum OX=4565 PE=4 SV=1	MAGKQGRKKARSPPGCPQLRPIGSTISGSKKPAAVMVPSCKYHLSEASVQAVLNHKRVPFVIGDYFDDLTPEEQQLTLEVAAQHEEVEDRYAKYQERVRKELDEKGFVALPDDVDKRRAALNAR	266942	21260.1	1.32862e+06	1.50336e+06	0	0	2.32211e+06	2613407	0	0	3498336	2.96417e+06	0	0	0	0	0	0	0	0	0	0	0	0
A0A3B6IQC7	SANT domain-containing protein OS=Triticum aestivum OX=4565 PE=4 SV=1	MGRKQWRSLTRAEDHDAFDLLVSKVRASASSLSRQEQMGTLQLEDIGDHHLSVEVSQASDDDSPVSPCIGSAHQAEIPNLATDDERRHLMASSLHSCKLHVYDYPSVSIPVVWGSHPPSQVNKKEDITSELNWTYLDPHAVLPVDQIDSANNQVCDETPVQCFTRESRDLFTDKTMVHQRETKKNASLHGLSASVWTGLEEECFLLGLHIFGKNLSLVSKFIGSKTVGEVLCYYYGRFYNGTAYKRWSHLRRTRTTRCILGRSIFTGRRQQELISRLKLKISKEAHASLVEVLRSLGSDLTSLEECVFTLKSTIGAETFVEVVGIGKGKHDLTGFVQDTSKTNKGLSVSANTPKGINCSRLAREEIVNTLTGDSRRSKVKLNDLFWEAVWPRLLARGWHSEQPKDVRTTKNCLVYLVPAIKKFSRRKLTKGTHYFDSITDVLKKVAADPTLLQLETDGIDNGAPVDINGRATGQDGPLDSDLELPMFTIIDTSLVQGEAPFKVRALRSLPADANISFGSTDDSDNMSSDSSSQEQHNDGNLSDDQECHGQVTAPVNDVEMGSVYSTTKESLVDLLEAMGTAPQSVFPVNGHSSDDRHSGISSGNGDKADLTCCSVLGRKTGRLVYLSPKRRRFARYSNDQTSQHSFYLPDDADFEKKKLKPLSTTSKPTVIDLGGSFQTRTLANCSMKGKPCEQITEVAKPSTNGRSLEKRNVVNTNEDKSSEGKFDAVARTSMGGTLPDNHDFLQKNEDLTVVNTNEDNSPSISNNEIVPDVLDAAGKHDITVETSSRRQGTRNRPPTVRALEAVALGLLGGTKRKGDARSLAARRPPQRARKNED	0	0	0	0	0	0	0	0	0	0	0	0	0	0	0	0	0	0	0	0	0	0	0	0
A0A3B6IQI9	14-3-3 domain-containing protein OS=Triticum aestivum OX=4565 PE=3 SV=1	MSPAEPTRDESVYMAKLAEQAERYEEMVEFMERVAKATGGAGPGEELSVEERNLLSVAYKNVIGARRASWRIISSIEQKEEGRGNDAHAATIRSYRSKIEAELAKICDGILALLDSHLVPSAGAAESKVFYLKMKGDYHRYLAEFKSGGERKEAAESTMNAYKAAQDIALADLAPTHPIRLGLALNFSVFYYEILNSPDRACNLAKQAFDEAISELDSLGEESYKDSTLIMQLLRDNLTLWTSDTNCFYPTSQEDDVDEIKEAPAPKESGDGQ	0	0	0	0	0	0	0	0	0	0	0	4.16733e+06	0	0	0	0	0	0	0	0	0	0	0	0
A0A3B6IQS6	Uncharacterized protein OS=Triticum aestivum OX=4565 PE=4 SV=1	MQPRPNCLALLPMPSTAAAGEPSPSFPHAVTTPDGWHPRTAERRLLHLLHHSSRARRRPLELLAFAVRHCLHSSPPSTQHHFLAALLLLSSPPPPALSLLSLLPPEPPPPLALLNAALKSLSAPSPPLALRLLSSLRRLHAPDRLSFLPLLGSTSSLPLLSALHGLLLRLGFLSHHAISLALLQPYPLPHARILFDEMPLQRKCTIAYNTLITAYVKAKDIFTARHLFDVMQRFKRSRRSMISWNAMIAGCTWCGRDDMAVRYFQDMVREGKVAPDDGTLAAVLPACGRTGNAGAGRWAHEYACKMGILDSSVHVANAVVDMYCKCGDVSSAREVFEGMQQRSVVSWNTMISGLSLNGQGIKGIELFRQMVRSGGEPNSVTFLGLLGCCAHAGAVDTGQVIFQIMQSEHGIEPGIEHYGCMVDLLGRSGLLKEAHALIQGMPMSPNSAIWGSLLSACRAHAGLGIAEVALKELISLEPWNSGNYMLLANLYAETQRWEEAGDVRKLMRRMTVQKAPGQSLIEEPSSS	0	19583262	0	0	0	0	0	0	0	0	0	0	0	0	0	0	0	0	0	0	0	0	0	0
A0A3B6IQZ7	Pyruvate kinase OS=Triticum aestivum OX=4565 PE=3 SV=1	MQGGNHMLLEEPVRLASVLAPAKPKVFPSLTKIVGTLGPNSHSVEVIEECLTAGMSVARFDFSWKDATYHQETLDNLRKAAQNVKKLCPIMLDTVGPEIQVHNSTGGAIELIGGNHVTITPDLSKAPSADILPIKFGDLAKVVKKGDTLFIGQYLFTGSETTSLWLEVTETSGAEVICYVKNTATLSGPIFTLHVSQVHISMPTLSEYDKQVISTWGLQNSVDIISLSHTRSSEDVRELRAFLKSHDLQDTQIYAKVENAEGLEHFDEILQEADGIIISRGDLGIDLPPERVFMSQKTGIHKCNMAGKPVIITRVVDSMIDNLRPTRAEATDVANAVLDGTDGILLGAETLRGQYPVDAVRTVGRICAEAETVYNQSLHFKKVVRHVGEPMVHEESVASSAVRSAMKVKAAAIVVFTFSGRAARLIAKYRAPMPVLAVVFPREGSDPSKWRSYGTTQARQCFSVRGVYPLMGSTDDVCTSYLVIPEQVLLFPMLSIYGGCGCFLFGDLRCNYLRAETGGLTKEEYGIKLALNYGRSVGIIKPYDRVIIFEKIGDSSVVKIIECDDSER	0	0	0	0	0	0	0	0	0	0	0	0	0	0	0	0	0	0	0	0	0	0	0	0
A0A3B6IR73	Peroxidase OS=Triticum aestivum OX=4565 PE=3 SV=1	MARLPPFLLLLAATCAAVANAQLSENYYGSSCPAALLTVRTTVATAVLLDRRMGASLLRLYFHDCFVQGCDASVLLDDTPSFTGEKGAGPNAGSLRGFEVIDRIKLLLELICPRTVSCADILAVAAHDAVVDVTISTTCFVGLPAQLGGPSWTVLLGRRDATTASASLANSDLPGPNSNLNDLLAAFSKKGLSSTDMVALSGGHTIGRAQCQNYRNRIYADTDIDGTFTASLRGDCPQGGGNDGNLAPLDASSPDYFDNSYFSGLLSHRGLLHSDQALYDGGSTDGLVSSYASNNDQFGSDFAAAMVKLGNLGVLTGAYGEIRVNCRAVN	0	0	0	0	0	0	0	0	0	0	0	0	0	0	0	0	0	0	0	0	0	0	0	0
A0A3B6IR97	Clathrin heavy chain OS=Triticum aestivum OX=4565 PE=3 SV=1	MAAANAPIAMREALTLTSLGIAPQFVTFTHVTMESDRYICVRETSPQNSVVIIDMVMPSQPLRRPITADSALMNPNTRILALKAQIAGTTQDHLQIFNIEAKTKVKSHQMPEQVVFWKWITPKLLGLVTQTSVYHWSIEGDSEPTKMFDRTANLANNQIINYRCDPAEKWLVLIGIAPGAPERPQLVKGNMQLFSVDQQRSQALEAHAASFATFKVPGNENPSTLICFASKATNAGQITSKLHVIELGAQPGKPGFSKKQADLFFPPDFQDDFPVAMQISQKYGLVYVITKLGLLFVYDLETAAAVYRNRISPDPIFLTAESSTTGGFYAINRRGQVLHATVNDATVVPFVSGQLNNLELAVNLAKRANLPGAENLVVQRFQELFSQTKYKEAAELAAESPQGLLRTPETVAKFQSVPVQAGQTPPLLQYFGTLLTRGKLNAYESLELSRLVVNQNKKNLLENWLAEDKLECSEELGDLVKTVDNDLALKIYIKARATPKVVAAFAERREFDKILIYSKQVGYTPDYLFLLQTILRTDPQGAVNFALMMSQMEGGCPLDYNTITDLFLQRNMIREATAFLLDVLKPNLEEHAFLQTKVLEINLVTYPNVADAILANGMFSHYDRPRIAQLCEKAGLYLRALQFNKSYIVIQHYAELHDIKRVIVNTHAIEPQALVEFFGTLSKEWALECMKDLLLVNLRGNLQIVVQAAKEYSEQLGVDGCIKLFEQFKSYEGLYFFLGSYLSSSEDPDIHFKYIESAARTGQIKEVERVTRESNFYDAEKTKNFLMEAKLPDARPLINVCDRFGFVPDLTHYLYTNNMLRYIEGYVQKVNPGNAPLVVGQLLDDECPEDFIKGLILSVRSLLPVEPLVDECEKRNRLRLLTQFLEHLVSEGSQDVHVHNALGKIIIDSNNNPEHFLTTNPFYDSRVVGKYCEKRDPTLAVVAYRRGQCDDELINVTNKNSLFKLQARYVVERMDGDLWDKVLLPENEYRRQFIDQVVSTALPESKSPEQVSAAVKAFMEADLPHELIELLEKIVLQNSAFSGNFNLQNLLILTAIKADPSRVMDYVNRLDNFDGPAVGEVAVEAQLYEEAFAIFKKFNLNVQAVDVLLDNIRSIERAEEFAFRVEEDAVWSQVAKAQLREGLVSEAIESFIRADDATHFLDVIRAAEEADVYHDLVKYLLMVRQKAREPKVDGELIFAYAKIDRLSDIEEFILMPNVANLQNVGDRLYDEELCEAAKIIYAFISNWAKLAVTLVKLKQFQGAVDAARKANSAKTWKEVCFACVDAEEFRLAQICGLNIIIQVDDLEEVSEYYQNRGCFNELISLMESGLGLERAHMGIFTELGVLYARYRPEKLMEHIKLFSTRLNIPKLIRACDEQQHWKELTYLYIQYDEFDNAATTIMNHSPDAWDHMQFKDVAVKVANVEIYYKAVHFYLQEHPDLINDLLNVLALRLDHTRVVDIMRKAGQLHLVKPYMVAVQSNNVSAVNEALNELYVEEEDYERLRESVDMHDNFDQIGLAQKLEKHELLEMRRIAAYIYKKAGRWKQSIALSKIDNMYKDCMETCSQSGDRELSEDLLVYFIEQGKKECFASCLFICYDLIRVDVALELAWTNNMLDFAFPYLLQFIREYTSKVDDLVKDRIELQKEEKAKEQEEKDVVAQQNMYAQLLPLALPAPPGMGGPPPMGGMGMPPMGGMGMPPMGGMGMPPMGGMGMPPMGPGPMPAYGMPPMGNY	5.62683e+06	0	2.34787e+06	14733603	0	4337930	0	0	4.3254e+06	3.59428e+06	0	0	0	0	0	0	0	0	0	0	0	0	0	0
A0A3B6IRY7	Elongation factor 1-alpha OS=Triticum aestivum OX=4565 PE=3 SV=1	MSLHRFFCRSLVVLPRSSYGFCMICWSWVVYLYPPAMGKEKTHINIVVIGHVDSGKSTTTGHLIYKLGGIDKRVIERFEKEAAEMNKRSFKYAWVLDKLKAERERGITIDIALWKFETTKYYCTVIDAPGHRDFIKNMITGTSQADCAVLIIDSTTGGFEAGISKDGQTREHALLAFTLGVKQMICCCNKMDATTPKYSKARYEEIVKEVSSYLKKVGYNPDKVPFVPISGFEGDNMIERSTNLDWYKGPTLLEALDQINEPKRPSDKPLRLPLQDVYKIGGIGTVPVGRVETGVIKPGMVVTFGPTGLTTEVKSVEMHHESLLEALPGDNVGFNVKNVAVKDLKRGFVASNSKDDPAKEAANFTSQVIIMNHPGQIGNGYAPVLDCHTSHIAVKFAELVTKIDRRSGKELEALPKFLKNGDAGIVKMIPTKPMVVETFATYPPLGRFAVRDMRQTVAVGVIKGVEKKDPTGAKVTKAAIKKK	3.79939e+08	2.33985e+08	3.00098e+08	3.47274e+08	322800970	305773784	3.18029e+08	3.0641e+08	4.71292e+08	4.16525e+08	4.3676e+08	4.32916e+08	0	0	0	0	0	0	0	0	0	0	0	0
A0A3B6IS82	VOC domain-containing protein OS=Triticum aestivum OX=4565 PE=4 SV=1	MASGAVRPKLAYIVCYVDDVVKAAAFYADAFGYSVRRVDDSHKWAELDTGSTTIAFTPRHQRETDALTGEVQLPKSPRERGPVEICFDYDDVDAAYRRAVENGAVPVSAPEQKNWGQKVGYVRDFDGITVRLGSHVRE	0	0	0	0	0	0	1.12617e+06	1.6146e+06	4.30594e+06	4.97317e+06	0	0	0	0	0	0	0	0	0	0	0	0	0	0
A0A3B6IS97	GH18 domain-containing protein OS=Triticum aestivum OX=4565 PE=4 SV=1	MALVCSRPASLLLIAALLSAATFLAVPAAATGKTGQVAVFWGRNKNEGSLREACDTGTYTIAIISFLDVFGRGNYHLDLSGHDVSAVGADIKHCQSKNGAPANYDELAKRLWNFNKDFRGRTPVQLTATLRCGYPDRHVERALATGLVGRIFVRFYDDADCAANWQRQWDKWTAAYPSAQIYLGLPASEQKVGYVHPKNLYYSVIQVAQKAANYGGVMVWERYEDKRTNYSSYAIQWA	0	0	0	0	1246483	0	942683	0	7.64881e+06	0	729689	3.72097e+06	0	0	0	0	0	0	0	0	0	0	0	0
A0A3B6ISB0	Vacuolar cation/proton exchanger OS=Triticum aestivum OX=4565 PE=4 SV=1	MMGAADKAELGFEEEDDMAADTPPPARKMQSLDFEHIGSLAAVAESLSPRSKWRMALRSIRIVIFQAKINVLLPFGPLAITLHYLSGNHQGWVFLFSLVGITPLAERLGYATEQLACYTGPTIGGLLNATFGNATEMIISIYALKNGMIRVVQQSLLGSILSNMLLVLGCAFFAGGLAHPNRDQVFNKASAVVNSGLLLMAVLGLMFPAVLHFTHSEAHYGKSEVSLSRFSSCIMLVAYASYLFFQLKSQRSLYSPIGENRKKKALRMRRMKRR	0	0	0	0	0	0	0	0	0	0	0	0	0	0	0	0	0	0	0	0	0	0	0	0
A0A3B6ISM7	Cupin type-1 domain-containing protein OS=Triticum aestivum OX=4565 PE=4 SV=1	MRRHSLPFLSQTARGRRESSKQRLAKMAVATARWLVLSLLVSAAAAAHDTKWKAGAAVGGQVVEKERRRVVAQSEAGTVTAADVADAAGTVYRLQFITMDPGALFLPVQLHADAVFYVHSGRGKVTYIQEGGSETSSLEIQRGDVYNLEQGSILYIQSYPNATRERLRIYAIFTSNAINCDDPSHPKSEAYSSVSNLLRGFEVKILRQGFGVSAEVVEAIQSAKSPQSIITYNPDQEKEEKSNWTEEIFNALWGDESPLNKKKKKDKHKKKDKKDDKSKSETFNFYSGKPDVKNCFGWSKTMTNKDLQNLKGSNIGMFMVNLTTGSMMGPHWNPKATEIAIVTHGSGIVQVVCPSIPSGTGGGHGHHDEGGRGGGDHGHHDEGGRRRGDHGHHDEGGRGGGDHGHHDEGGRRGGDHGQGGVECKNSVFRVKEGDVFVVPRFHPMAQLSFNNGSFVFVGFSTHMGENNPQFLAGEHSVLQVIGKEIVALALGQKNTTAVEKLLSAKSGSTIMACISCAEELERKAEQEEQEGGKGEREREEEERERKQREEEERKKREEEERARREKERKQREEEQRKREEEERERREEKERKQREEEERARREKERKEREEEEAARREQEEEEERRRREEEEGGGGQGGGGGDDPREEEERRRREEEEGGGGGDDPREEEERRRREEEEGGGGQGGRGDDPREEEERRRRREEEEGGRGGDDPWEEEEGDWGDTTKYRAAKNLKKRYRGRKGAVFQSA	3.66237e+08	2.96529e+08	2.97844e+08	3.66966e+08	3.9878e+08	2.06787e+08	4.9543e+08	504047343	9.14455e+08	3.85961e+08	5.33822e+08	5.66757e+08	0	0	0	0	0	0	0	0	0	0	0	0
A0A3B6ISS1	Uncharacterized protein OS=Triticum aestivum OX=4565 PE=4 SV=1	MEGRVAGDVELDSAVFQVTLTKNRYEAIACNGESAESVASGPFDQLVLHLEDAKNFQSRSSSGSFKLLLIGDAKGSTWFTKSTLERFLHIINSPDASKTANGILQEMSQLEETRKFHDYLQSKEQQNLMGGALTGGLSSTTGKPQQGNIGPNSSVATKNELLRALDLRLSALKEEILVLLSRAVGSKLLNKEVSDLSGFVQHFGTSEFSWLMRCLLLIRDCQPSVLPPHQASTAERKDDALETRDINSQANIQRPITSNVSPAKLAQVERKMSMESDDSSESTDEDEAVVERSRPLMRSASPRRSASPMRRVQIGRSGSRRSTPIAIKSLSYFPPSQRVALDKDDESSCNGETDQPPRRSDNNVRRMSVQDAISLFEKKQKGENLDSESKKAGLVATKSVLRRWSSGMGDSLNSNTSEEKTSDCASQSKSNNMASDAEKNEAELQAETDAAPNSVVAPEAGSYDADGHGITVSEMENVVSSHTNISAEQTHSGQESNSDRAVASAEWNRQKEAELNQMLMKMMEVMPGKFAGANVTATGLISASEKKGGLQREKRDTKVRTEKGVKRPAKETSTKLLRESVGQNRAAVTPKTSITTEKRNSPIPQRARRNSSPPVLPKEVISKTPAKKSSPKPSPAPATRSSWSGSLTKATSSTAQKTKNSPGAVSTSTPTSRRRTATASLAPQPISKVEKPLQAVKNKKEPVTATKPAIKGQEDKKTRTAATKPSRVAKSSPASEEKSSAVTKSGMYNKVPKKSSVVPVESKPVKKATGISQGVGSGAVKSKVPQLGDSSKGSGIVTRAEDKEQSPVTTEPTTKVPEADLAQPAHDVDENLEISIDNDLHVEKTENPGSSLSAAEMGPSDQVEPSVVEVKPLDEDMDISSAAWVEVDHQEVTDVGESVTGEDVTSPAIEPLPSSSPRIRHSLSQMLQADSNEPEIIEWGNAENPPAIVFHKDSPKGFKRLLKFARKNKGDNNTNGLASPSVVSDGEDEQEESGASDGVNSSRRTFDGSKTNSILSAQSTTSSFNATGSDRLRDRPGAAPSTKAASRSFFSLSNFRSSKTNESKLR	17907368	0	11696610	16240071	16949854	0	13217061	13086977	26702696	0	18034850	17946488	0	0	0	0	0	0	0	0	0	0	0	0
A0A3B6IST9	Protein kinase domain-containing protein OS=Triticum aestivum OX=4565 PE=4 SV=1	MPSRQPPPPDASPPPAAAAAAVVGGLGPPARHQLPASAVASAAASAAAAALLLAAFALFVWLRRGRKNRAAAAAATAGGARMQPAPDLRRLSYQQLRRATGSFAAGSKLGQGGFGPVFRGALPRSGQPVAVKVMNAAGSLQGEREFHNELSLASHLVGSGHGSTPSILLPFAYSLSAHPCRRRMMLVYELMPNGSLQDALLGKRCPELVSEWPRRLAVARDVAAALHYLHFVVHPPVIHGDVKPSNVLLDSDLRARLSDFGLARIKSEEEDELDSGVLGDNAVGNGNPGGGCHDDVSVVAGESMTAIVVNGEDGAPKSPEDDEGFTTASHAEAASTSGCDKTSVGSGFNGRTCNGGGAVASGARSDWWWRQDNAAGSGGGGVKDYVMEWIRSEIKKERPKSDWIAGASTTTPTTSAEKKKPKRRAREWWREEYAEELTKKQKRRALAKSKSDAGVMTGLQWWEKDCDLEEKGRSRWRMMKSWSRRSSNGNGNGNSTIDWWADGVRSSKDWASTEFVPKSGGAVSSTPSMRGTVCYVAPEYGGGGPLSEKCDMYSFGVLLLVLISGRRPLQVTASPMSEFEKASLISWARHLAHVGRLLDLVDSALLDVNRDQALLCITVALLCIQRSPTRRPSSEEVLEMLSGEGEPPHLPVEFSPSPPGGFPLRSRRKGR	419477	0	1.58539e+06	2369994	475385	0	680488	683010	0	0	427694	705576	0	0	0	0	0	0	0	0	0	0	0	0
A0A3B6IT95	Ribosomal protein L18e/L15P domain-containing protein OS=Triticum aestivum OX=4565 PE=3 SV=1	MGIDLVAGGRNKRTKRTAPKSDDVYLKLLVKLYRFLARRTKSQFNAVILKRLFMSKTNRPPLSLRRLVKFMDGKDNQIAVVVGTITDDKRVYEVPAIKVAALRFTETARARIVNAGGECLTFDQLALRAPLGQNTVLLRGPKNAREAVRHFGKAPGVPHSHTKPYVRSKGRKFEKARGRRNSRGFKV	0	0	0	2.45274e+06	4.68588e+06	7140721	4230196	6994109	2.74526e+06	712795	3.50347e+06	5.14845e+06	0	0	0	0	0	0	0	0	0	0	0	0
A0A3B6IV39	C2 tensin-type domain-containing protein OS=Triticum aestivum OX=4565 PE=4 SV=1	MALLRKLFARKAMDGLSHVSERVFVFNSCLSIGALDERAHKDYLTSTIIQLKAGNPHASLMVVNFAAAPTGADAVHSLLGHGAAAVVADYPSRYGGCPSLPLPKIRAFVGSCVDWLVSGHQRNILLMHCDGDGAAWPALAFAMASLLVYIEEAAPERTTLDAVYGRAPVELLSACSALDPRPSHLRYLQYVTRLRDKGALMGMKQQPFVLDCLILRAVPDFDGSGGCRPVVRVHGEPREPSADVSSTEVLFSTPRIKQQFKNYKQAESTVIKADIGCQIQGDVVIECIHVGNEGHEQIMFSIMFSTCFLQSNMTAFTLEDIDLPWNCNREKFKEDFKIEVFFSEVELSDTDESHDESELSSIGNADEFYDFDEILIEDSDFDQNERESHGEASRQDHYEEPNTNTEHSETVSSDRASNSSAEKGEDGETGSSDSASNGSDEKGNISTEDEAEFIHEDGVDVTRETKEPRLGETSYLLEAGSSSSMAPIVPTIRDINEEMPTDLQEDRNDGLIPVQEGGQRVTPQLMRKTRQKQAAIIPAVPIIRKKMRRPDTGPDDKKPATSKTLVRVGSQKGALVAASSSSSNRTSQARTIPSPHRQHVVPSRLKQGSAAQAIRVSSNLSKEHLKRSSQQQAGGDPEARKHSASGTAARPEVKQIVFTRQASSSFAPSPLGRERSQEDGECSGNPMEKAKKPVIHSSEKPRSSRVPKQESPAVEAPRRTSTLKKSMSSPAISATPAVSSPGKSRALTSLPAVKTSRPSSGLHIASPSSSPRRQKHSVTPPSSPGRSPLAGPRFSRAVPASQPDMQQGASAPTRLPRRASFSELSRSVATSRAADVHAVSPRASRVIQNHREGVKASGRSLSPSSPRLTTQPWPKTTAVVSMSSSKDRSGTAPARPTRLSS	0	0	0	0	0	0	0	0	0	0	0	0	0	0	0	0	0	0	0	0	0	0	0	0
A0A3B6IV77	HSF-type DNA-binding domain-containing protein OS=Triticum aestivum OX=4565 PE=3 SV=1	MGSSKGSPPPSGAGPSSAGNAPAPVGPAPRPPEVAPFLTKVYDMVSDAATDKVMSWTDAGNSFVIWDAHAFERDLLSRHFKHRNFSSFIRQLNTYGFRKVDPDRWEWANEGFLRGQKHLLKIIKRKKRPQEAGRELEKAPVKAAPGTENIEIGRYGGLVKEVETLKRDKALLMKQLVDLRLYQQSSNLEVQSLIQRLQVMEQNQKQMMALLAIVVQNPSLLNQLVQQQQQQRRNNCVYEDGNKKRRFPALEQGPVTDHETSGAGAEIIQYRPPVPETSSQVIADEAFLSATAQPISSPALNMPMDIDTQTTSDNLNTQGSSGDIFADMPALPDFEDMHLWFNEDGEPTLTIQDYDESPQSGQDCQMEAQHNYNYPQHADAITEA	0	0	0	0	0	0	0	0	0	0	0	0	0	0	0	0	0	0	0	0	0	0	0	0
A0A3B6IV83	DNA-directed RNA polymerase subunit beta OS=Triticum aestivum OX=4565 PE=3 SV=1	MLFFRGIDVNARPRHDAAPVANRLNKFPLVAASLETRGLVKEQIRSFNYFVTKKMQKIVMANNRIVAPQDPSIYLSTDILTPQFCRLNARTYAAPIRVDVEYTAYLRDKTLTLREESATIGYMPIMLRSCSCVLNGKDEDELARYGECPLDPGGYFIVKGNEKVILIQEELPKNHIIIMTDRKGRVTASVMSSADGIKSKTLVVMDNKKIYLDSNQFTKLIPIIVVLKAMGMESDQEVVQMLGRDPRYGDLLFLSIQECASEGIYTQQQALQYMDGKVLHNHFLAHVPVKNGNLRAKSIYTGVILRRMMDAVLNADTFDDKDYLGNKRLQLSGELVSLLFEDLFKRMNLLAMDIMGKTMSNNTSEDRDGVLNFKQIIERASNITSGMELAINTGNWNTGQFGMSRKGVSQTLSRLSYMASLGYMTRISQELEKTRKTNGPRALHPSQWGMLCPCDTPEGELCGLTKNLALLTHITTDQEDDGPLMKLCYTLGVEDLSILSAEEVHASDSFLIMFNGSILGKHRQPQRFADNMRKLRRLSSSWDFVSIFVNQKQRCIHIASDGGRVCRPLLIADLGISRVQDHHMQELRAGQLSFDDFLRFGLIEYLDVNEENNALIALYEHEDQDDVQRSRITHIEIEPLTILGVVAGLIPYPHHNQSTRNTYQCAMGKQAMGNIAYNQLSRADSLQYLLVYAQCPLVTTKTIELVGYDKLGAGQNATVAVMSDSGYDIKDAIVFNKSSLDRGFGRCIRMKRYTVAMQKYGNNRSEKNVKPERDKDDILKKQNMQVLDKDGYAKPGLIIRDGDIYVNKKTPKNTAKSPGVTSTDRDYEDYPAIYKGDDDETTVVDRVILSSDSNDNLTIKCIIRHTRRPEVGDKFSSRHGQKGVCGTILQQEDFSFSERGICPDLVMNPHGFPSGMTVGQMLELLGGKAGASCEQFYYGSAFGEPSGNANKVEDMSYTLVKHGFNYHGKDLLYSGTLGHPLQAYIFMGPIYYQKLKHMVLDKMHARASGPRVALTRQPTGGPNSNGGLRLGEMERDCLIAHGASMVIFERLLLSSDPYQVQVCRKCGLLGYYNHRLKTSFCSFCKSGENMQQLMMPYACKLLFQELTAMNIVPRLKLTEG	0	0	0	0	0	0	0	0	0	0	0	0	0	0	0	0	0	0	0	0	0	0	0	0
A0A3B6IVW2	RRM domain-containing protein OS=Triticum aestivum OX=4565 PE=4 SV=1	MAGYCGLAQGFLVSRRPPPAPDVVEISSDEEEDDGSPPVARKLRFDDAADDGVCDPVVKKGESGGADGVGDDYGDCVVLDGDPDGAVAVADEDTTAGSDGSSDELQIVAEKGQVACRDFPHSRHLCSTMPFRATSHEKHCTMCYCFVCDSPAPCAYWGKGHSIDDHCHATDKETKWKAMRLAYKCKGLPASHPEKENLVYPTMVHPTVTSVFSRLSHANRSPLRNLVNRNQGSHTSVRARLIVEPTARAPSAATRAGCGTSNAHTAQVTHLVEPTISAPRPHPTAGAASDTGSAHTTQVTRPLEPTVSAAMPHPAIRAVRVTSNARTAQITQPVHPTVNEPRANLATRAARHTSNGYTYQITHPVEQSVSAPREYAATAATRAARHASNAHTAENTYPSTAFSYLPEPDRHEEDREYMTEEEYARDGTKLYVGNLPYNIGNRALASSFEHAGAVLSSKVVYNRETGQSRGFGFVTMSTVQEAERAVRIYHGYEVYGRRMIVRKAVPRGTTPQRQGSYQHEVDDEYMSECDDELLDEAKVYVGNLHYDIDSLYLAELFEYAGMVEDSKFVRLWLEDHTQEHLIGAKQ	0	0	0	0	0	0	0	0	0	0	0	0	0	0	0	0	0	0	0	0	0	0	0	0
A0A3B6IW85	Bifunctional inhibitor/plant lipid transfer protein/seed storage helical domain-containing protein OS=Triticum aestivum OX=4565 PE=4 SV=1	MAKKAAVIATLLALNLLLFTFADACGCHCGSCPSPGGGGGGGGGGGGGSGGGGGGSGGSGGSGGGGSGGGGSSGGGSGGGGSGGGGSGGGGSSGGGSGGGGSGGGGSGGRARCPIDALKLGVCANVLNGLINLQLGTPPKQPCCSLIQGLADLEAAVCLCTALKANILGINLNVPIDLSLLVNYCGKNVPSGFQCPR	0	15257923	0	0	0	5.69288e+06	0	0	0	15425207	0	0	0	0	0	0	0	0	0	0	0	0	0	0
A0A3B6IWM2	FBD domain-containing protein OS=Triticum aestivum OX=4565 PE=4 SV=1	MVWRMCPAIDSKVPGCAKCPSKFVNLKHLILTVDVLANDKYTSGILRLACLLELSPVLNRLELHIVCVLRTGEVLNRIEELPPAREPHYHLKTLQMTGVYGYNNLFILALHYARTAMALEHMVIDPEAKKSYVLTRDAVEEDAVHWGRRMANEHLRGRGLDGILTIL	0	0	0	0	0	9362505	0	0	2.32181e+06	13975576	0	0	0	0	0	0	0	0	0	0	0	0	0	0
A0A3B6IWT0	Uncharacterized protein OS=Triticum aestivum OX=4565 PE=3 SV=1	MEMTSSMMVKPVPHPLVGEKVALTVFDRAAADVFVPTVLVYLAPAPSNEALTGGLLKAVAPYPHLTGRLTVDQLGRRFLHVNNEGVLLIETTVQANLADVLVEGRMTTRADHLYPTIPEPEENNGEALLQIQLNRYRCGGLVIGICSHHRAADGLSMSMFFTAWATAVREGDDFTMPTPFLDRAKTAVPQSTPTPVFDHRSLEFTRGDGEAAYAVIPMDRIKNLTVHFTAEFVADLKARVGARCSTFQCLLAHVWRKITAARALKPEEFTKVRVAVNCRGRADPPVPLNFFGNMVLWAFPRLQVRDLMSSSYGSVVGAIRDAVARIDGEYVQSFVDFGGVADANGEELVAAAAPPGSMFCPDAEVDSWLGFSFHQLDFGTGAPAALLPPDLPVEGLMFLVPSHKAKGGVDLFMAVAEEHVAAFEQICYCLD	3670268	0	12189844	0	1.50497e+06	1.99722e+06	5.96786e+06	0	11697963	40719804	3.78276e+06	2508089	0	0	0	0	0	0	0	0	0	0	0	0
A0A3B6IWZ4	Uncharacterized protein OS=Triticum aestivum OX=4565 PE=4 SV=1	MGGWGCFCCGDLFGAGGEAAVRLPEPFQLPAPLLAWPQGRDFAKGVICIGELDIANITQFRNIWSYSGATFYEPEEVPDGFHCLGHYAQQNDRLLQGSLVVAREAASCQLINSRPALEKPLDYTLVWTNAGVYEDDNSECGCFWLPSPPEGYEALGYVVTRGPKKPSLEAVRCVRQDLTDPCENFRSVVNVERTCQVWKTRPCHRGTAGRGIPVGTFFCETNSVNSQESGIPCLKNCDPNLRAMPDLEQIHALIKHYGPTVFFHPQEKYLPSSVSWFFENGATLNKKDMKMGDPILAGGSNLPAGGTNDGEYWIDLPDDDTREFVKVGNLKSAELYAHVKPAHGGTFTDIAMWVFCPFNGPATIKVGLASFALQKVGRHTGDWEHFTLRISNFSGELSSVYYSEHSGGGWVDACDLEFISGNKAIVYSSRNGHASYAHPGCYLQGSENLGVGLRNDVARSELSIDSSTRYKIISAEYLGDAVAEPCWLQYMREWGPTVTYNSRSEVDTVLSFLPFFLRFTAEAIFDSLPAELYEEEGPTGPKEKNNWDGDERC	0	0	0	0	0	0	0	0	0	0	0	0	0	0	0	0	0	0	0	0	0	0	0	0
A0A3B6IYX7	Alpha/beta hydrolase fold-3 domain-containing protein OS=Triticum aestivum OX=4565 PE=4 SV=1	MDPESEVTFEFVPVIRQYRSGRVERLLPVDPVPPSVDAATGVASRDVVFDPATGAWARLYLPARPPGGAGDRLPIMVYLHGGGLVGGSAADGPEHAFLNRLCARARVLVVSVEYRLAPEHPVPACYDDAWAALRWAAEGADPWLRDRGDRGRMFVVGYSAGGNVAHNVALRAGSEAGALPRGARVRGIGLLHPYFLSAEKADGETEQSWLRGKLEELWPFACGGRTAGLDDPRVNPVADGAPSLRRLGCDRVLVCVAEDELRLRGKAYHDGLLGSGWAEGDVELLDSIGEDHQFFLREPPSATALVLMDRLAALLAAGANQQ	0	0	0	0	0	0	0	0	0	0	0	0	0	0	0	0	0	0	0	0	0	0	0	0
A0A3B6IZH4	NB-ARC domain-containing protein OS=Triticum aestivum OX=4565 PE=4 SV=1	MEVALGSAKSLLGKVLTTLSDGLVAAYVDSLQLGHNSEQIRDKLLHTQGLLHNAQGSHAGGDNPNPGLQGLLEKLSRDADQAEDLLDEVHYFQIHDKLHGTLYATTQEAGHQALHAGTALRHTLGSLVHFFSCSRTPKTKRDGGSDAAAAVTSRITKRSKANSATAHADDMLHFDRLSMSSKIKSLLLGMESHCDSVSSLLIGGIPRNSTAVVLHRPQTASMIIQDTLYGRTGIFEETVNRITTGTQTETVSVLPIVGPGGIGKTTFAQHLYNDGRTEEHFRVRAWVCVSTDFDVLKLTREILACIPTKDEEGGSSSVANETTNLDHLQRSIARRLKSKRFLIVLDDIWKCDSVDQWKTLLAPFTKGETKGSMLLVTTRFPNLAKMVGTVDSLELAGLEPNDFFTFFEACIFNGEEDKPDHYEDEFDGIARKIANKLKGSPLAAKTVGRLLHKHLSQEHWNGVLEKHQWLKQQRSDDIMPSLKISYDCLPFHLKKCFSYCGLFPEDYRFTSSEINHFWDAMGIIDSNHQAGRDCLEELVDNGFLMKVFDWADRSSYVMHDLMHELSKSVSAQECLSISGLDFRANAIPQSVRHLSINIEGKYDANFEEEMCKLRERIDIANLRTLMIFRGYEERIAKILKDSLKEINSLCVLFIAVNNPESFPHRFSKLIHLQYLKISSSHNDREMRLPSTLSRFYHLKFLDLDGWNGHSDLPEDFSHLENLHAFHATSELHSNIRNVGKMKHLQELKEFHVKNGSMGFELSELGALTELQGGLIIRGLEHVANKEEATAAKLKLKKNLKELELLWGRDGPTTDADILDALQPHSNLRALTIANHGGTVGPSWLCLDIWLASLGTLTLEGVSWSTLPPFAKLPNLKRLKLKTISRMQQFGLRCGGAPGKCSMRLNKVEFYEMPELAEWAVEPNCHSLTSIEEIICIDCPNVCVMPFSEVSCTNLRRLQVSGCPKMSLPSMPHTSTLTDLDVKRGDSETLLSYDGKLLVVGGYGGALAYHNMDKLEDMAIENVSCISMQFPSSSSLQKLSFRDCKGLVLVPVENGGEIQEDNSLLQSITIWGCGELFFRWPMATGESETIYPFPAPLRKLDVWGEQSMKSMALLSNLTSLTSLSLISCGKLTVDGFNPLITVNLKELQVTSSSTLAADLLSEVARTKLLPAGYMSRLEKLIVDNICGLLVAPICSLLAPSLHTLEFQYDGRVKSLTEEQEKALQLLTSLEKLHFLWCYGLQSLPQGLHRLSSLKELHVVGCLKIQSMPKEGLPVSLRKLEMNWRSAEIDEQIEKIKRTNPHLSVEE	0	0	7.20304e+06	6.93662e+06	0	0	5.02143e+06	4.95041e+06	0	0	6.90022e+06	6087949	0	0	0	0	0	0	0	0	0	0	0	0
A0A3B6J0P1	Beta-amylase OS=Triticum aestivum OX=4565 PE=3 SV=1	MEASVQQGNYVQVYVMLPLDAVSVNNRFEKGDELRPQLKRLVDAGVDGVMVDVWWGLVEAKGPRVYDWSAYKQLFKLVHEAGLKLQAIMSLHQCGGNVGDVVNIPIPQWVRDVGASDPDIFYTDQHGTRNIEYLTLGVDDQPLFHGRSAVQMYADYMASFRDNMKEFLDAGVIVDIEVGLGPAGELRYPSYPQSHGWSFPGIGEFICYDKYLQADFKAAAAMVGHPEWEFPHDSGTYNDTPERTRFFVDNGTYLTEQGRFFLAWYSNNLIKHGDKILDEANKVFLGHRVQLAIKISGIHWWYKAPSHAAELTAGYYNLHDRDGYRPIARMLKRHHASLNFTCAEMRDSEQSSQARSAPEELVQQVLSAGWREGLNVACENALPRYDPTAYNTILRNARPHGINKSGPPEHKLFGFTYLRLSNQLVEGQNYVNFKTFVDRMHANLPHDPCVDPVAPLQRSGPELTIEMILQAAQPKLEPFPFEEHTDLPVQGLGGIGGGEVEGPTGGMGGEVQDPTGGMGGELPATMPAWDVTPDEYFPTRCCSTSFGMAE	1.04546e+08	4.7482e+07	1.03279e+08	1.16421e+08	1.08119e+08	2.33837e+08	1.02704e+08	99673480	1.16238e+08	1.09989e+08	1.46664e+08	1.12915e+08	0	0	0	0	0	0	0	0	0	0	0	0
A0A3B6JBZ2	Cupin type-1 domain-containing protein OS=Triticum aestivum OX=4565 PE=4 SV=1	MATRARVTIPLLFLLGTSLLFAAAVSASHDEEEDRRGGHSLQQCVQRCQQDRPRYSHARCVQECRGDQQQHGRHEQEEQGRGRGRHGEGEREEEQGGGRGRHGEGEREEEEGRGRGRHGEGEREEHGRHEQGRGRRGEGERDEEQGGSRRPYVFGPRNFRSIIRSDHGFVKALRPFDEVSRLLRGIRNYRVAIMEVNPRAFVVPGFTDADGVGYVAQGEGVLTVIENGEKRSYTVRQGDVIVAPAGSIMHLANTDGRRKLVIAKILHTISVPGRFQYFSAKPLLASLSKRVLRAALKTSDEQLGRLLGRRQGKEEESRSISIIRASEEQLRELSRQASEGGQGHHWPLPPFRGDSRDTFNLLEQRPKIANRHGRLYQADARSFHALAQHDVRVAVANITPGSMTAPYLNTQSFKLAVVLEGEGEVEIVCPHLGRDSERREHGKGRWSEEEEDDRRQQRRHGSGSESESEEEQDQQRYETVRARVSRGSAFVVPPGHPVVEISSSQGSSNLQVVCFEINAERNERVWLAGRNNVIAKLDSPAQELTFGRPAREVQEVFRAKDQQDEGFVAGPEQQSHEQEQERGDRRRGDRGRGDDAVGAFLRMATGAF	9.31295e+07	1.74951e+07	7.47167e+07	7.19473e+07	5.9691e+07	2.61403e+07	6.18468e+07	5.9659e+07	4.74546e+07	4.58025e+07	8.28404e+07	8.61527e+07	0	0	0	0	0	0	0	0	0	0	0	0
A0A3B6JCE1	Ribonuclease OS=Triticum aestivum OX=4565 PE=4 SV=1	MRRGAIMAASTGASGWLRGKVKAVTSGDCLLIMGSTKAEIPPEKSITLSYLMAPRLARRGGVDEPFAWESREYLRKLCVGKEVTFRVDYTAPNIGREFGTVYLGDKNVAYLVVAAGWARVKEQGPKGGEPLPNVSELLRLEEVAKQQGLGRWSKEPGAAEDSIRDLPPSAIGELSGFDAKGFAVANKGKSLEAIVEQVRDGSTIRVYLLPSFQFVQIYVAGVQAPSMGRRPPNPTVVAEPEGTTNGTTNGDDSGEAPAPLTTAQRLAASTASTEVPPDRFGREAKHFTETRVLNRDVRIVVEGTDSFSNIIGSVYYPDGDTAKDLSLELVENGLAKYVEWSANMLDVEVKIKLKNAELQAKKEQLRIWTGFKPPVTNSKPIHDQKFTGKVVEVVSGDCIIVADDAAPYGSPSAERRVNLSSIRAPKLGNPRREDNKPDKFARESKEFLRTRLIGKQVTVEMEYSRRISTMDGQNAVPVMNSADTRVLDYGSVFLGSPSPADGDDTSSAPSTGTQPKINVAELLLSRGFAEISKHRDYEERSHYFDALLAAHSRAEKAKKGIHSDKLPPVMHITDLTMVNSKKAKDFLPFLQRNRRHTAVVEYVFSGHRFKLTIPKETCSIAFSLSGVRCPGKDEPYSSEAIALMRRMILQRDVEIEVETVDRTGTFIGSLWESKTNVGSVLLESGLAKLSSFGLDRIPDAHVLTRAEKLAKQQKLKIWENYVEGEEVTNGSASESKQKEILKVVATEVLGGGKFYAQTVGDQRVASIQQQLASLKLKEAPVIGAFNPGKGEIVLAQFSLDNSWNRAMIVNGPRGAVESVDDKFEVFYIDFGNQEVVPYNRIRPADPSVSSSPPLAQLCSLAFIKVPGLEDDNGQEAAEYLSECLLSSSKQYRAMIEERDTTGGKVKGQGTGPVLIVTLVDPETESSINAAMLEEGLARLERGKRWDTKERKTALENLEQFQEKAKKERLRLWQYGDVESDEEDQAPGGRRPPPRR	1.31234e+06	0	0	0	2.29405e+06	0	0	0	3.02939e+06	0	2.55814e+06	7.26334e+06	0	0	0	0	0	0	0	0	0	0	0	0
A0A3B6JCH1	Germin-like protein OS=Triticum aestivum OX=4565 PE=3 SV=1	MACSKTIACLFTMLLLAPAIMAADPDPLQDFCVADLDDNAVRVNGYPCIPQSEAGDDFLFSSKLAKGGNTSTPNGSAVTRLDVTEFPGENTQGISMNRVDFAPGGTNPPHIHPRATEIGLVMKGELLVGIIGSNESGNRLYSRVVRAGENFLIPHGLMHFQFNAGDTEATMFVSFNSQNPGIVFVPLTLFGSNPPIPTPVLTRALRVDAGVVELLKSRFAGGS	419156223	5.19104e+08	3.52064e+08	3.92916e+08	3.48774e+08	3.76185e+08	312729406	3.08683e+08	5.80374e+08	5.09517e+08	4.42449e+08	4.40949e+08	0	0	0	0	0	0	0	0	0	0	0	0
A0A3B6JCZ9	Glucose/Sorbosone dehydrogenase domain-containing protein OS=Triticum aestivum OX=4565 PE=4 SV=1	MGSPRSLPVLLLLLCCLSWQQPWLLNALPLCTDSRAPAPLNGTLGFCSYSGSSCCDVAADAALKKLFEAMRVSDAACAAVVKSLLCAKCSPFSAELFNSSSKIRMVPLLCNYTSSRGSAQSKDSTQDYCKLVWETCKNVTISNSPFQPSLQGSGRLPSSASKLTDVWQSENDFCTSFGGSSDDNSVCFSGNAVSFNTTKPSPSPKGVCLERIGNGSYLNMAPHPDGSNRVFLSNQAGKIWLANVPEQGSGGTLQFDEVNPFLDLTDEVHLDSEFGLMGIAFHPKFATNGRLFVSYNCDRTQSPNCAGRCSCNSDVDCDPSKLGTDNGAQPCQYQVVVSEYSAKVSSSNVSAATSANPSEVSRIFTMGLPYTAHHAGQILFGPTDGYLYFMMGDGGNKGDPFNFSQNKKSLLGKIMRLDVDNVQSQKQIGNQTLWGNYSIPKDNPFAQDSDLQPEIWALGFRNPWRCSFDSERPSYFYCADVGQDAYEEVDLISKGGNYGWRAYEGPYIYHPEWTPGGNTSLSSINAIFPAMGYNHSTVNKNVGSASITGGYVYRGSTDPCLYGRYIYADLYASAMWTGLETPPSSGNYTSTLTPFSCSKNSPIPCESAGGAGAGAALPSLGYIFSFGEDNRKDVFVLASKGVYRVVRPSLCGYTCAAEKPATDNGTSPPPSGPPSSLASATRVGTPMAVALASVVYALYF	5.29809e+06	0	0	24830418	0	0	19213582	13403074	44523524	0	25315422	0	0	0	0	0	0	0	0	0	0	0	0	0
A0A3B6JD68	Glycosyltransferase OS=Triticum aestivum OX=4565 PE=3 SV=1	MAPAETEKSITLPPTHFVLVPLMGQGHTTPMADLACLIAGRGVRVSLVTTPVNAARLRGLADRARSAMLPLEIVELPFPPAHDGLPRGSSDNSDSVLQLFLSLYRLAGPLEAYVRSLPWRPSCIISDSCNPWTVGVARSLGVPRLTFTGPSCFYSLCDFNVAKHGLLHRGDDHTCVVPGMPVRVDLSKDTWAAAFLTCIPAWGKFVEEVREGIRMADGAVVNTFLGLEEQFVACYEAALGKPVWAPGPFFLNSRNEEARTVNQSAVTAWLDKMDQSTVVYVSFGSLAQMLPKQLYEIGHGLEDSGKPFLWVVKESETVLPEAKEWLQALETRTARHGLVVHGWAPQVAILSHRAVGGFMTHCGWNSLLESVAQGVPVVTWPHFGDQFLNERLAVDVLGVGVPVRPFDAEKAVDPVVRGHIARAVSELMGDGAVAEERRRKCKEYRERAHGAMAKGGSSHENLTLLLHSFMRSGRKE	0	0	0	0	0	0	0	0	0	0	0	0	0	0	0	0	0	0	0	0	0	0	0	0
A0A3B6JDU5	Uncharacterized protein OS=Triticum aestivum OX=4565 PE=3 SV=1	MRPGAGFNATAAATKAAVAPLAAGAAHSAWHSPVPYLFGGLAAMLGLIAFALLILACSYWKLSGYLEGSAGRGDAEGSATDGAKPVASDLAPAAWEEKVLVVMAGDVEPTYLATPMSSRDRSGKGGEEEKKVSMVAMASTKDAGNGEHSQNQRERDDHHFPEV	0	0	0	0	0	0	0	0	0	0	0	0	0	0	0	0	0	0	0	0	0	0	0	0
A0A3B6JE11	Fe2OG dioxygenase domain-containing protein OS=Triticum aestivum OX=4565 PE=3 SV=1	MAILPAATESSSSHAGHSQQQQLEPTTCNAPASSSSSESKQAPQEEEPNKGVRHLCERGVTSLPPRYVLPPSDRPAPAAPRGIPVIDMARLRSTVPSERAAELARLDAACRDLGFFQAVNHGAGDKAKAMLDVAARFFALPFEERARHMSPDIRAPVRYGTSFNQLNDGVLCWRDFLKLLCNPARLDDVLPSWPHNPSDLREVMSAYARANQGLFRELIEAALEAMGITGEGVLEELDGGTQMMMVNCFPVCPEPDLTLGMPPHSDYGFLTLLLQDQVNGLEVCQGDDDWLLVDPLPGALIVNVGDHLEIFSNGRYKSVLHRVRVNSTQLRISVASLHSLPPERVIRPAPELLADGTQRRYMDTDLTTFLDYLASAEGKHKTFLQSRRIPT	0	0	2572485	5337301	0	0	2648482	0	0	0	0	0	0	0	0	0	0	0	0	0	0	0	0	0
A0A3B6JER7	Cupin type-1 domain-containing protein OS=Triticum aestivum OX=4565 PE=4 SV=1	MATRARVTIPLLFLLGTSLLFAAAVSASHDEEDDRRGGHSLQQCVQRCQQDRPRYSHARCVQECRDDQQQHGRHEQEEQGRGHGRHGEGGREEEQGRGRGRHGQGEREEEQGRGHGRHGQGEREEEQGRGRGRHGQEEREEHGRREQEEQGQGRGRRGEGERDEEHGDSRRPYVFGPRSFRSIIRSDHGFVKALRPFDEVSRLLRGIRNYRVAIMEVNPRAFVVPGLTDADGVGYVAQGEGVLTVIENGEKRSYTVREGDVIVAPAGSIMHLANTDGRRKLIIAKILHTISVPGMFQYFSAKPLLASLSKRVLRAALKTSDERLERLLDPRQGQEKTGGSMSIVRASEEQLHELSRQASEGSQGHHWPLPPFRGDSRDTYNLLEQRPRIANRHGRLYEADARSFHALAQHDVRVAVANITPGSMTAPYLNTQSFKLAVVLEGEGEVQIVCPHLGRDSERREQGKGRWSEEEDDDQRQQRRRGSGSESESESEEQQDQQRYQTIRARVSRGSAFVVPPGHPVVEIASSQGSSNLQVVCFEINAERNERVWLAGRNNVIGKLDNPAQELTFGRPAREVQEVFRAKDQQDEGFVAGPEQQEQERGDRRRGDRGRGDEAVEAFLRMATAAL	1.57167e+08	2.77289e+08	1.64565e+08	183097907	1.61877e+08	4.84577e+08	1.98009e+08	2.05239e+08	5.13956e+08	3.60625e+08	1.87527e+08	2.34684e+08	0	0	0	0	0	0	0	0	0	0	0	0
A0A3B6JES7	Uncharacterized protein OS=Triticum aestivum OX=4565 PE=4 SV=1	MQRLSQVALRRLLPPPSAAAAARGAAPVAAEACSGRGIPILRRAGGAEVAAGGWSGGSGTRLCRRLCTYNERDDRALEEEVEKKFGWILKIFFIGTAGLVGWQFFPYMGDNLLQQSITLLHVKDPLFKRMGASRLARFAVDDERRMKVVEMGGAQEILNVLEGAKDDKTRKEALKALVALAKLDKAAGFLDKAGAYAIVSSTPNSPEYAEIEACKTSLLKTFDQLKS	0	0	0	0	0	0	0	0	0	0	0	0	0	0	0	0	0	0	0	0	0	0	0	0
A0A3B6JF11	Cysteine proteinase inhibitor OS=Triticum aestivum OX=4565 PE=3 SV=1	MARRPLVLLALLAMTLAVASAVLGDHSERLGEWGPIPNLKDAHIQELGGWAVQHASLASNGLRFRRVTRGEQQVVSGMNYRLFVDAEDDSGKNASYLAEVYEQSWTKTRQLKSFKPAAN	0	0	0	0	0	0	0	0	0	0	0	0	0	0	0	0	0	0	0	0	0	0	0	0
A0A3B6JF83	Receptor-like serine/threonine-protein kinase OS=Triticum aestivum OX=4565 PE=3 SV=1	MSQSLGHHRLLLAFLSVLLLTASAVADSTLTQQRAIGGDQRLASPGGAFQLGLFSLANNTKWFLGIWFTASPDAVVWVANRDSPLDGSSSGIVALSGRGALVLLDAASNNETIWSSNSSAAAVARLQDDGNLVLADAAGAVQWQSFDHPTDTFLSGSWAGQDLQTGAVWSASSWRSADDPSTGDFRYVMDTRGSPELHVWRKGRKTYRTGPWNGVRFSGCPGMTTFEDLVEFQFTHTGDEVSYVYRDRVGSPVSRMVLTESGEVQRMVWNPATLAWSVFWSVPRDQCDVYGVCGPFGVCNAVGAVVCGCIRGFLPRSPAEWRMRNSSGGCARSTPLQCGDDGFYVLHGVKLPETHNSSVDAGASLAECGRRCLSNCYCTAYAASDIRGGGTGCIQWFGELMDTRLGDDGQDLFVKLAMSELRLETTKTNKLVVVIVAVITTFALLLLLLGLLIWRKIRQRNKQVTEFDDIVRGECPAYHLETLKAATDGFCPKNEIGCGGFGTVYKGQMIDGQEIAVKKLSAGNRVQGLKEFKNEVDLIAKLQHPQPHPKRRATLSWKTRMDIIFGIARGLLYLHQDSRHTMIHRDLKAANVLLNREMVAKISDFGIAKLFSSIGDHQVTERIVGTYGYMSPEYAMDGMVSFMQDVYSFGVLLLEIISGRRNQRSFNLIAHAWMLFEENKSFELLDPAMCNGCSLTELEQVATCIQVGLLCVQESPSQRPQMAAVIPMMSHQQALERPLRPVVCMPVSTLADLLNVQEDTSGKVELTITNLEGR	3510633	0	8733883	0	4201414	0	2174796	3.60783e+06	4563202	7943311	5015208	0	0	0	0	0	0	0	0	0	0	0	0	0
A0A3B6JFH4	Protein CASP OS=Triticum aestivum OX=4565 PE=3 SV=1	MDPSPAQAAAAERDRSPPPPPPPPPSSSASPLAVVCSFWKDFDLEKERSGLDEQGLKIAENQETSQKNRRRLAENTRDFKKASPDDKLSLFNSLLKSYQEEVDNLTKRAKFGENAFLNIYQKLYEAPDPYPALASMADQDQKLSELETENRKMKLELEEYRAESAHLKNQQATIRRLEERNRQLEQQMEEKVREMVEMKQRSLAEDSQKTLEALKDRERALQDQLRQATESVKNMQKLHESAQSQLFELRTQSEEDRTAKEAEVSLLMDEVERAQSRLVSLEREKGDLRSQLQTTNEDTSNNSDYMDPSDILESSLNAKEKIISELNAELRNIESTLSSEKEMHVNEVKKLTALLSEKETAITELKKELQERPTTRLVDDLKKKVQILQAVGYNSIEAEDWELATNGEEMSKLEALLLDKNRKMEHELTQLKVKISEKSSLLEEAEKKIAELTSKVEEQQKLILKLEDDILKGCSSTDRRSSLLNDWDLQEIGSNEVSEGTDPRNSSPDQDQSSMLKVICNQRDRFRTRLRETEEELRRLKEKYEMLAVELEKTKADNVQLYGKIRYVQDYSHEKIVSRGPKKYAEDIESGSSDVETKYKKMYEDDINPFAAFSRKEKDQRYKELGIRDKITLSSGRFLLGNKYDTIIFCGVCSSDLPGHLYSSTLLDCISLCSRCCTECQL	37243956	0	24532414	35051180	30618590	15059646	29143592	23511098	36288796	16004831	30168832	24657348	0	0	0	0	0	0	0	0	0	0	0	0
A0A3B6JFP8	FHA domain-containing protein OS=Triticum aestivum OX=4565 PE=4 SV=1	MATSAAEDLEAGAGSPIAAFAVAKGGVVLKHIFLNGPPTEAARRGADADRAEEEAEDPPVLFGRHPDCHVLIDHPSVSRRHLEVRCKRRQRRITVTDLSSVHGTWISGQRIPPNTLVELVAGDTLQLGASKREYRLHWLSLREAFEMDDLLPPLVEEDKEEIHTHQEAQDQLVPGQREPMETRTHQETKHQVVSEQTECWAKVIPSAPPLPESSLSHFHDNRVGVIGGTIVSENSITESVGSSIIQAAGKPVQSDKQKASGTMSRRAKLKSVKSLHIDTGRRSRTLSYSYKNEEAQNENRVCSQNCKGECAACMVLFDNFDVKAGEKERMIAPEKVHINPHVMDSSTMERNQEVPNPLNLERSDEEKSILNFAKETEQHDIFSENSIPQDSFDAKPQMGPESPCAVSPSVSKYGTFANQISQLDSTIHMESYEAMPENPFTHDMIDGNTNSHQEMKHDGLSHHKLDGVLSNKEKMAQNKIVVEDCQLEGINFGSIFDNLDIEATEEKEEISLLDKENTTPYASSNITFERSQIMLKPTSSQELMDSISPLNLEHDDFSEGENSVLNIVKKMKSNELTSENLIPLMSVKREFMLMPDEDFKNDIILDKENSVPPGKYNAAISPAEQGNLFLDENVAPASMDLKPIAGKVLVSAEFTSNRSIHQRECSELSSEYDATSPVRQQNIFPDKENVTPPSRVLKSIGRKVLGSRMDNSVSAEYTPNRSISKRECNDLSSKSKRFHTVDAEAFYSDKENLTPISTGGMKARSCLPKNLFPVDADQDQKAFCSDKENSTPISTGGMKARSCLPKNLFPVDADQDQEAFCSDKENSTPISTGGMKARSCLPKNLFPVDADQDQEAFCSDKENSTPVSCVAQKTRDVSENRARIESAITKKRVVDRLPFQTLLSNSPLRPTSSFDCTQADASEANLSIRLEDELNSLPHKNHESNRVGEGMKVWTMLADTDCLLDDESRKSIMLLKGIKGTHLIIPRIVMRELEGMKQREGMFKRSSKATSIMQWIEDCMENESWWIHVQSSSEMLPVAPTPPATPTETQRNSEKSEATAAGAFNSMLALLSPRSFTGIFSPRSLTDIDSPKTEDRILDCALLFNKLRGSGQNMVILSNSVNLKIKAMSEGLLCEGAKEFRETLMNPCSERFMWAASVPRGAAWSRLDEAALAENYYNSHRESRRNVPRPVEAARGLKLILLHNSSSLCARSGDHLRR	11246420	0	7853365	8679491	5248644	4.06398e+06	4263361	2.73156e+06	0	0	0	0	0	0	0	0	0	0	0	0	0	0	0	0
A0A3B6JFS9	GRAS domain-containing protein OS=Triticum aestivum OX=4565 PE=3 SV=1	MIPFHSFQEELCHYHCHCHHQGCHSRLPVFPDLPLMADDDSNCFAVQDHLALPYITQILMEEEDDVDEDNPALLKAQRPFAQILSSSMHASTLMADQGGALALDVHSPSSPIFKFKGVDEVRSLLLLPDGDYSTHMFSTAFLRGMEEANKFLPTNCELTTTGGHDQPKEKSGRGRKDRHGEVEADVSRTSRLVEAGAGEVFDQMLTAMGNETGNSNKKGRKSKARVVDLHTLLIHCAKAVMDDRRSAGELLKEIKQHASPTGDATQRLAYWFAEGLEARLTGTGSQVYGLLTAECTSTVRHMQAYQLFMSTCCFRKVAFLFANKAIFNAAVGKSRLHIVDYGLHSGFQWPELLRWLASRDGGPPEVRITHVELPQPGVYPEKHMEQIGNRLTDIAQELGVPFKYRAIMAQWQTICVEDLDMEPDEALAVNDQFNFRTLMDESVVIASPNPRDAVLGNISKMKPDVFVQSTVNGSYGTFFLSRFREALFYHSALFDMLDATMPRESKLRLALERDVFGWMVLNAIAYEGEDRVERGETYKHWQIRNQRAGLRQLPLNRETVKMARDMVMGEYHKDFDIDEDHQWLLQGWKGRILYAHSTWVAEGASSHC	0	0	0	1.66034e+06	7811497	4830474	5191585	3672170	455833	166576	985406	1.18414e+06	0	0	0	0	0	0	0	0	0	0	0	0
A0A3B6JHT9	AAA+ ATPase domain-containing protein OS=Triticum aestivum OX=4565 PE=4 SV=1	MVETRRSSAAKRPSSTSPPPGSPSASAPPPKRPKVRPLSPRGSDKNLAPDSTDLSPVPRQAEPPASPTSSAPGRAEEDSEAAAATRSAGLADDALTPAIKDQGGDKRAAAAAAESSRRRKETPPQQHAAPWAKLLSQCSQSPHLPISVPQFSVGQSKRCNLLLKDQSVSEILCKLRHVEQGGPCELEVIGDKGVVLLNGRAVNPGMKVPLTGGDEVVFSSCGKHAYIFQHPLNDKVAKAVTSSAVGLLEPPVAGVKHIHMENRTEVTSTVAGTEMLASVSSQSKDLPAVPPASAEEENQRVVQPIISSASDKSKGHCISPDKECENGENTNEANSNIEDSPMDVAATPISPDAVANDTSRQNGFGSDAHLDEIALEDQRDLIRDLNTSASLPPSRCQAFKDAMKQGIISPSDIEVTFENFPYYLSENTKNVLLSCSFLHLEKKEFIKQFSEISSINQRILLSGPSGSEIYQETLIKALAKHFGARLLVVDSLLLPGVPSKDPETQKDVGKADKSGDKAGGEKLTILHKHRSSLADTMHFRRPAAPTSSVNADIVGTSTLHSATLPKQESSTATSKGYTFREGERVRYVGPAQTPSGIHRGPSYGYRGRVMLAFEENGSSKIGVRFDKQIPDGNDLGGLCEEDHGFFCSAELLRPDFSGSEEVERLAMTELIEVISEESKIGSLIVLLKDVEKSFTGITESFSSLRNKLELLPPGVLIIGSHTQMDSRKEKAHPGGFLFTKFASSSQTLFDLFPDSFGSRLHERNKESPKAMKHLNKLFPNKISIQLPQDEALLTSWKQQLDRDVETLKAKSNIGSIRTFLNRSAIECNDLEELFIKDQSLTNENVDKIVGYAVSYHLKHNKVETSKDGKLIITSGSLKHGLDMLQSIHSDNKSSKKSLKDVATENEFEKRLLADVIPPNDIGVTFDDIGALENVKETLKELVMLPLQRPELFCKGQLTKPCKGILLFGPPGTGKTMLAKAVATEAGANFINISMSSITSKWFGEGEKYVKAVFSLASKISPSVIFIDEVDSMLGRRENPGEHEAMRKMKNEFMVNWDGLRTKDKERVLVLGATNRPFDLDEAVIRRFPRRLMVNLPDASNREKILKVILAKEELGQDTDLESLANMTDGYSGSDLKNLCVTAAHYPIREILEKEKKEKNVAKSEGRPEPALHGSEDVRPLSLDDFKSAHEQVCASVSSDSANMNELVQWNDLYGEGGSRKKKALSYFM	11221073	0	8635554	9653026	10759555	4139980	8789570	9697041	14848434	8700055	13364038	6.2844e+06	0	0	0	0	0	0	0	0	0	0	0	0
A0A3B6JIB4	HMA domain-containing protein OS=Triticum aestivum OX=4565 PE=4 SV=1	MSKEDVLKIQTCVLKVNIHCDGCQKKVKKILSKIDGVYQTSIDAEEGKVMVSGLVDPDTIIKKLNKGGKPAVLWGSKPGGVANQFQKLHLDGNGGGGKGQQPKDAGGKGHPKDAGGKAQKGGGKDAKMAMPQPTPQQIQQMQQQMQMKGAPTPQQLQQLQQQMQMKGAPTPQQLQQLQQQMQMKGAPTPQQLQQLQQQMQMKGAPTPQQLQQLQQQMQMKGAPTPQQLQQMQQQMQMKGLKLPPQFMGAAAAKMPFPAGAPAKDPKSVKFNLPDDGWGDDGGSEFDDEFDEFDDDEDYDDEGFEDDYYDDPKMMMKQMAMPPNAGGGDKKGAGNGGKKGGGGNEIPVQIKGNGNNGGGKKDAGGKQQHQGGNGNGNGGGKNGGGGGQPNNVKGGGAPVQGKKGGGAGGPAPGMGGPMGGGMPSQQQAMFRPNMMGGAGFPGMGGPMGHPHAASGAQAGRAMQGMPPAGHYQGAGGGGGGMPSGAEMLQAAAAAGNPMAQQQYMQLIQQQQQQQQMAMLQQQQQQQQMMMMNGGHGGGAGGYPQMGYGPGYGRPPMGSYPMPTAYAMPPQPPAGEPYNYFSDEDPNSCSVM	6045474	8.23826e+06	6632225	8.25822e+06	9482598	6.22721e+06	8.03047e+06	7.51635e+06	9215265	9701730	9215876	0	0	0	0	0	0	0	0	0	0	0	0	0
A0A3B6JIG4	Rab-GAP TBC domain-containing protein OS=Triticum aestivum OX=4565 PE=4 SV=1	MRWPELSSLGIVADVVEVWRRDVYGFAVRPQHLQRFREYAKIYKEEEDERTHRWKDFLDRLADSADLPSTPSIHAAAAGDAESAEKSVKEEHHEAENTDTDTNLEYLKEADGNEELGEVNGEPDDIKGVTSNLEKPKEDSSSRGADCDEDDEEEGEAEERNIKIECVDQVDDNDESIEAKGKPEDFDDVAGNSEKLKEETSADYVTPNKASEEFKEINEGSEEIKVINGGSEGFKDQNGGSKELGEVNNDNFKRFEETPFDKGLLDELEPIKVESWRRVRASLSIIEKMMSSRVVKRNDTANAISGEVATQLASIEEDRAVEETHEGNSAEESYDAEKVDRSQDGAPGDSTSVTLEGDNGGSYFPWREELESLVRGGVPIALRGEMWQAFVGVGARKITGYYNKLLDERTDVLDEKDLKDQVVNEQKSSPKKDPKPEKWKGQIEKDLPRTFPGHPALDEDGRNALRRLLTAYARHNPSVGYCQAMNFFAGLFLLFMPEENAFWALVGVIDEYFEGYYTEEMIESQVDQLVLEDVVRERFPKLAKHTDILGVQVTWVTGPWFLSIFINMLPWESVLRVWDVILFEGNRTMLFRTTLALLDLYGPALVTTKDAGDAITLLQSLAGSTFDSSQLVLTACMGFQSVKEMGLRELREKHRPEIIAAMEERSKDRKSWKDKKGLATKLYSFKHDPSSVCPQVDSKEGADGLQVNGDSGSTTLGSYLTGSALENELDEGIDLQDQVKWLKVELCKLLEEKRSAELRAEELETALMEMVTQDNRRTLSAMVEKLEAEVSEFRETFEDKQEQEKAMLEILLRMEQEQKVTEDARIAAERDAAEQKYAAHLIQEKYEAVLIALSQMEKRAVMAETMLEATKQYQAGQVKAIQTFAPKSPHADLGKINQEPNQDTPNKKVGLLSRGLGWLEKSKGKSNPTETNEG	0	0	3.38368e+06	1.29858e+06	0	0	1.63922e+06	1.36286e+06	0	0	2.2721e+06	2.52095e+06	0	0	0	0	0	0	0	0	0	0	0	0
A0A3B6JJG2	SHSP domain-containing protein OS=Triticum aestivum OX=4565 PE=3 SV=1	MEGRMFGLETPLMTALQHLLDVPDSESGGAGNAGGERQGPTRAYVRDARAMAATPADVKELPGAYAFVVDMPGLGSGDIKVQVEDERALVISGERRREEKEDARYLRMERRMGKLMRKFVLPENADMEKISAVCRDGVLTVTVEKLPPPEPKKPKTIQVQVA	0	0	0	32669134	2.07301e+06	2.32763e+06	2.71659e+06	0	0	1716340	1375649	0	0	0	0	0	0	0	0	0	0	0	0	0
A0A3B6JJQ7	Ribosomal protein S7 domain-containing protein OS=Triticum aestivum OX=4565 PE=3 SV=1	MRDFDGDQKELIKKLVNFRMIDGKRTRVRSIVYKTFHHLARTECDVIKLMVDAVDNIKPICEVVKVGVTGTIYDAPGIVARDRQQTLAICWFLGAASKRRISYKISLEKCSFAEILDAYRKRGISRKRRENLHGLASTNRSFAHFRWW	46107844	46605328	38198608	50073852	14132170	15368072	11147001	15443865	0	0	0	0	0	0	0	0	0	0	0	0	0	0	0	0
A0A3B6JKJ8	Uncharacterized protein OS=Triticum aestivum OX=4565 PE=4 SV=1	MASAAVIPSPAGGAVPVHGAAEPAGWLMDERDGFISWLRGEFAAANAIIDLLVVHLRAVGDPGEYDHVFAAVQQRRHHWAPVIHMQQFFPVADVAYALQQSGWRRRLPPPQQHGPVVSPAPPPPPPRRPSFAPSHNHSHSHHRHAAHHRYDPPRGAGNVPPAGSDKDGREFHNKEGKGLKEGENVADAKGPQLNSPVTDAGEKNSSLQITAEGSSKVVPTPVEYTTSEIIDGKPVNTVEGLKVYEGLVNVTEINKIVSLVNETKASSRRGGFEVGQTVIVGKRPLKGHGSVIIQLGVPIIEGPLEDENQRETTRVEPVPGLLHDLFDRFFRQGIVPSKPDYCVVDFYYEEEYSHPQQPPSWYGRPLCTLCLTECDMVFGRVIFGERGDNRGPLKLSLSTGSLVVLQGRSADVAKRAIPATRKQRILLTFGKSVARKVAPSESASRPTAPLTPPSMPWGPPSRPANVRPHSPSPQHFGYTPTSSVLPAPTTGPHHIPPSDGMQPLFVAPAPVAAAAIPFPAAVPLPNATAAWMPEAAPRPAPPRFPVPGTGVFLPPGSAHQLPHQMIQASQAHAEPNSPRGSAAYVHNKGTVMEVANGSASPKSSGTTKRADTTEAKPECNGSSSSVGEEQQNGGMKNAGLSKVEPSAAK	0	11620405	0	0	0	0	0	0	434320	1.16046e+06	0	0	0	0	0	0	0	0	0	0	0	0	0	0
A0A3B6JL06	Gamma-interferon-inducible lysosomal thiol reductase OS=Triticum aestivum OX=4565 PE=3 SV=1	MARGLHHLLLLAALLQLLSTTSAATAGDVATGSGSEKVHVAIYYESLCPYSVRFVANHLLKAYRDGLLDAADLTLVPYGNAKVNAHGAITCQHGPEECLLNTVEACAIDAWPDVKVHLGFIYCVSDLVMKNKHREWESCFQKQGLDPRPVTECYKGERGHNLSLEYGKQTAALVPPHQFVPWVVVDGKPLYNDYGNFKAYVCKAYKGYPLLEACRSLGLEADNNVYGPL	0	8.05569e+06	3.91232e+06	3.79771e+06	0	0	3.64364e+06	3315181	13435115	0	3.71405e+06	1.76226e+06	0	0	0	0	0	0	0	0	0	0	0	0
A0A3B6JLF7	Uncharacterized protein OS=Triticum aestivum OX=4565 PE=4 SV=1	MALSKRLAATALLVLLALAASASAKTTREAAEAATAKTTPGGAETAPGKEEESWTGWAKDKISEGLGLDKISEGLGLKHHADEEEAARKAGQTVKSARETVQHTASETGRQASGKASDAKEAAEQAATGAANKAGQAKDKAAETVKGTAGEASKKTEQAKHKTKEAAEAAAKTGAETHERSKQGKAKVEEAAKEKAGQGYETLKQTKDAAAEKAGAAKDTAAEKAAAAKDAAAEKAGGATQTAAEKAAAAKDAAAGATQTAAAAKDAAAGATQTAAAAKDAAAEKAGAAKQTAAEKAAAAKDAAAEKARATKDAAWEKTESAKDATWQAQEKLKQYNDVASEKAANVKDAAAEKAPAAKDAAWKNAEAAKGTVGEKAGAAKDATLEKTASAKDAAWETAEAAKDTAWETAEAAKDKANQGYEKVKEKVGEVKDKVTGAAADGKAKKHRKDDEL	520503008	83641109	472965664	17618018	565607528	19538008	133056176	142101104	88370188	111207964	81518832	6.32624e+07	0	0	0	0	0	0	0	0	0	0	0	0
A0A3B6JLG4	Kinesin-like protein OS=Triticum aestivum OX=4565 PE=3 SV=1	MAHTPNPSRRSWVGPPTPFLTPRPERRELRWAEAGSHSSVRRSGVGACSINGSNDRDREANVQVVLRCSDNGNFEQIAAGARSQMHISMVSLMRFYDWCMVRPLSVEEQKANVQSAVSCNDTKREVTVLNSLFKQADKTFTFDTVFGPKSQQRAIYDHAVAPIVDDVLEGYNCTVFAFGQTGTGKTYTMEGEMMQQVGELPTSAGVMPRAVRHIFDILEAQKADYSMKVTFLELYNEEITDLLASEDQSRFLEDRHKRPTLSLMEDGKGGSVIRGLEEIVVYSPGEIYSLLQHGSTRRRTADTALNMQSSRSHSVFSIYIHVKVTTTGNRELIKCGRLNLVDLAGSESIARSGAKEVRAREAGELNKSLLTLGRVITALVEDSVHVPYRANMSLKEKDFIISNLLHAENVILERAKVLCGTVETASGDIADLQNKLGRQSKTEVENKGLLFNFRSQLDQSLGLLRNTVVRSICEQRQFLESMTGQMNSYFSAKSESANHLKRRIAKAKDMHTSGVQCMNELVNTLRQRSITDSEQMKLNISSQAIAVDNFLAVMVSEAEQVLTEVLRSTSELKELLAFSAEQQELGLQKSLTSAQAMSKTSIDFFNDISTHASRLMKLMKQSQRGCSSRLAEFEKGFEEAAIREEQAALDKIAGILAGLTARKTTMVSEYVGQLNERYSEEQEHLALEMSSLQQVSDNGKKEAASCAEKLKNQILEDMSSHANTKDKMGDVLQQCLKGSHHSVSYWSHTQSCLEHLNKSSVLEANDFIQERRNENESIIQEIQLRSSHNDAGFHAITSDILTTSENSHLVDHETRERMETLSTSFSNHLGLLTEKHNQGTESIRTFASNCIEKDYSVNSPVRHRPRELLAGAYSFESIEELRASMPDLVAKFKSKDKLDEVDKGKSSSDQTTRAPRSPLTPVNH	0	0	0	0	0	0	0	0	0	0	0	0	0	0	0	0	0	0	0	0	0	0	0	0
A0A3B6JLJ6	NAC domain-containing protein OS=Triticum aestivum OX=4565 PE=4 SV=1	MAFDIDSLPPLLGPDSDSDSDSDHLPPAPRRGRPLRPPPAPRVEPSPPAPRRCEATPAPEGTGGAAQQSWPGLPRGVEFNPSDSDLLWHLAAEMGNGLAHRHPFISEFIKSGDEGARFGCTHPRDMPGMRQDGHALYFFHKKVNLDNNENDKDISWQKSAPSRSIILDGGLRGCKETFALYAFKNSPRRTDWELHRYYIKNIMENEGELVLSKVFYKSQKGHCECAAKASLQSAQDNSVTDDDSREEKEDTQLEKLSVNMATESNFVEGNGNNQEQMLVEMYPDQDKPCSLKHVLDTADVNHENQINDQAETELDHMSLQDRYRILLADMRSCSARASAEKCALNDMGNSSMQMDAETSGPVPKSEIDEINHEGTAYRECSVNGKEIPVEDTEGPVNDKAFNSSAELLLSQTPACGDENVQLAPRNSGTYLVDVKTEPALDGYAIYPSDSPVKFHHSNNDGLKVSGSILECVPKDAEDSLPSLGVKSELSGYELPGLCENSFISSMEPIVKKLHTRTLNCNGGLAPCSRQRKKRDSSEKVLEEDGYKNDEGIPYPSRQKRKKKTATDSIETALEEDAPGLLQLFPQRTSLLKSVAKHGKGGKAIYCLACLISLIEQSRYLQFRDCPVEWGWCRDLQSFIFVFKSHNRLVLERPEYGYATYFFEILQSVPIEWQIRRMVTAMKLSSCGRTALIENRPLLIGEDLSEGEAKVLQEYGWIPNTGLGTLLNYRDRVVHDRWNEKYSTDWRMKIGKLLMNGYSEGELIITHVPLNSEEIKSENP	0	0	0	0	0	0	0	0	0	0	0	0	0	0	0	0	0	0	0	0	0	0	0	0
A0A3B6JM21	Uncharacterized protein OS=Triticum aestivum OX=4565 PE=4 SV=1	MCLMLTSVVSGWILMSMTTRSLAASSLSQGRSPEKTRSGLIKGQLGALKGSTAACAESPSTPKNPIVELIDSDDDAFDKIAGMGRVTRSAAAAKGLSPLAGIVARRAGGARKDPALDSAVQQLHPHKFPHLDKAHKLYNLLLSDEACEKYAENTFSMIPQPDDSVTSFTGKCIWEVFAPGQMMEGDVMDFLIDDWKKDPDRNVDFASGKRVLLSPYFITVVLDCTFYDAENKPFNVESAARDFKSYVKERKTCSLPTLS	0	0	0	0	0	0	0	0	0	0	0	0	0	0	0	0	0	0	0	0	0	0	0	0
A0A3B6JM55	PPR_long domain-containing protein OS=Triticum aestivum OX=4565 PE=4 SV=1	MDTPPSTSASAATASDPDSALVAAVADALVSASRLPAPVPMPTLLAAYLPRLTASHHPRVLAVAASKPALASPEPLLAYRSFLSPPSCLPSLLPLLPVLPYRHLFPLLLSFVPLDPLRHLHRHLLGHLPSTPLADAALCAYSRLRLPHLAAQLLHSLRRRIRVRPSLQAANAVLSALARSPSTSPQASLDAFRSLIALRLHPNHYTFNLLVHTHCSKGTLADALATLSTMQGFGLSPDAVTYNTLLHAHCRKGMLGEARTLLARMKKEGIMPTRPTYNTLVSAYAKLGWIKQATKVLEAMTANGLEPDLWTYNVLIAGLCQAEKVDEAFRLKDEMERLGTLLPDVVTHNTLADACFKWRCSSDALRLLEEMREKGVKPTLVTHNIVIKGLCKDGELEEALGCFKKMADEGLAPDVITYNTLIDAYCKAGNVAKAFALMDEMVGRGLKLDTFTLNTVLYNLCKEKRYEEAQGLLQSPSQRGFVPNEVSYGTVMAAYFNEYNPEPALRLWDEMIQRKLTPTISTYNTLIKGLGRMGRLKEAIDKLNELMEKGLVPDDTTYNIVIHAYCKEGDLENAFQFHNKMVENSFKPDVVTCNTLMNGLCLQGKLDKAMKLFDSWVEKGKKVDVITYNTLIHAMCKNGDVDAALQFFADMEVRGLQADAFTYNVVLSALSEAGRPEEAQSMLHKLSESGKLSRSFSSPLLKPSPVDETESGKDHEGNTEEETGGNPQDSALEAYTKRVNELCTGGQFKEAKAILDEMMQKGMSVDSSTYITLMEGLIKRQKRQTHAAG	0	2457426	0	0	0	0	0	0	8.30338e+06	6122606	0	1.681e+06	0	0	0	0	0	0	0	0	0	0	0	0
A0A3B6JM88	Cupin type-1 domain-containing protein OS=Triticum aestivum OX=4565 PE=4 SV=1	MAVATARWLVLSLLVSAAAAAHDTKWKAGAAVGGQVVEKERRRVVAESEAGTVTATDVADAAGTVYRLQFITMDPGALFLPVQLHADAVFYVHSGRGKVTYIQEGGSETSSLEVQRGDVYNLEQGSILYIQSYPNATRERLRIYAIFTSNAINCDDPSHPTSEAYSSVSNLLRGFDVKILRQGFGVSGEVVEAIQSAKSPQLIIMYNPDQEKKEKSNWTEEIFDALWGDESPLNKKKKKDKHKKKDKKDDKSKSETFNFYSGKPDVKNCFGWSKTMTNKDLQNLKGSNIGMFMVNLTTGSMMGPHWNPKATEIAIVTQGSGIVQVVCPSTASGAGGGHGHHDEGGRGGGDHGHHDEGGRRRGDHGHHDEGGRRGGDHGQGGVECKNSVFRVKEGDVFVVPRFHPMAQLSFNNGSFVFVGFSTHMGENNPQFLAGEHSVLQVIGKEIVALALGQKNTTAVEQLLSAKSGSTIMACISCAEELERKAEKEEQEGGKGEREREEEEERERKQREEEERKKREEEERARREEEERARREEERKKREEEEQRKREEEERKRREQEEEEERRRREEEEGGGGQGGGGDDPREEEEERRRREEEEGGGGQGGRGDDPREEEERRREEEGGRGGRGGDDPWEEEEGDWGDSSKYRAATNLKKRYRGRKGAVFQSA	1.62197e+07	4.63899e+07	1.53662e+07	1.47601e+07	66862686	1.88407e+07	5.75393e+07	5.81223e+07	13135053	3.39068e+07	37321124	4.96979e+07	0	0	0	0	0	0	0	0	0	0	0	0
A0A3B6JMT2	USP domain-containing protein OS=Triticum aestivum OX=4565 PE=4 SV=1	MPATVSSGTTVGDGDGDKQAKPRGERRVTLTRAHAASRTTPSPGPVPSIYPRPARLPPIRIPYRRVRWWRPTERERERGIGNPPPASIIFFSFPCGTHILPRTPAQRFAQISFPPMGRKKRSPPPNPTPPPHPPAGALLRLADAPAAAAAGPDPAAVRAECDRALACLQRGNQPKALRLMKDALARHGEGSPLLLRAHGTVHSRAAAVLTDPAARARHHQAALLAARRAVDLAPDSLELAHFRALLLYEAASDNRAYEEVIAECERGLRIDEPSDPEPHSLRLPAPDPDQLRAELRNLVQKANLASISTWVKNLGGSDDKLGFFRLADDPLELQLLPAAPAPRRPNEIKKATKTVEERRKEIEVQVAALRLLEQQQQQHNAAAALNSSPPQSQQGDEPPSSSSQSTAAGHRADRRKGGSKKAAASSASDQRNQVCAFWAALPVDRRLALLKTSISELKEYYKTHKDKDVAAAAPAVLDEVVDFATEHGCWEFWLCGICEERYPDVAHSLREHVSALPRQVQAMLPQEIDADWAAMLIGSSWRPVDVAAALKALEDEQVDNIGQDRDKDSMSSDNWSIKDKSDTSESSASPHNEECDGFGVVMREGARKWPLSDDDERAKILERIHSLFQILVKHKNISMNHLSRVIHFAMDELRGIPSGSLLLNHSIDESPLCICFLDASSLKKVLKFLQDLMQSCGLSRSSEKDGELGDGDCFPKNNTILEGVTLDSVSSSLILDGRVFGGKSKSGPENVDTDEFLSWLYAGSPPVGEQLSEWNCMLVDRTSQGMQILDMIDKEASSLKNFCEMKHEQLNIEEGVLAVNNIIQEEQRLRDRGGRYSYQGYEELLRNRQEELLETRFRSSEYDAISNVLKEVRTSHFGYDEGFSGMTSRQCDFDGAAIDDWRLHDFMHPSDSVVPTIVLRMKEHVTTELGKIDARIMRSVALMQQLDLKLEPAAFVDYRSILLPLLKSFLRNHLEELADKDARERSDAARDAFLAELALDAEKNANKGGDKKPSHEKSKDKKRMKDSRRSKDLKDLSWSDQYIVRQDSADEETSEQAQTLVDCDDFDGKLSLSDDYSNEQEEDHRHRVQLEAEERKLEETLEYQRRIEEEAKQKHLAEQSRSTSSAPDIGANGYSTDVNSSVHQDNHQSAPNNFSPAYLEGIKFGDFRFPKVPSREKHSSSDFCGVDLPQKTENNRREKPNGLRSPGAHALTSSNMDFTKPALKMNGVGKYAQNTKLSTNPLIQRSKSSTSQPHKKYIQGALHNGDDSASSRQNGTTAPRWSSSGKVADFSSNSYQDGKQNELPPVLSSDGPWNANKAEEADKGAISPAIVCIEDDSDKRFEEDLRKAVHQSLAGASNGKEVYGAGLKNAAGEYNCFLNVIIQSLWHLKRFRHEFLKTSSLHMHIEDPCAVCALYNIFVDLSKASEGQGEAVAPTSLRIALSKSYPNNRFFQEGQMNDASEVLGVIFECLHKSYTSRADCHAKSHESNSIGSWDCASDFCIAHCLFGMDVYERMNCHSCGLESRRLKYTSFFHNINASSLRTAKMMCPDPFDDLLKTVIMNDQLACDPDVGGCGKPNHIHHILSSSPHVFTVVLGWQNSKESVGDIAATLAGISTEIDISVFYRGLDQGSKHFLVSVVCYYGQHYHCFAFEDEHWVMYDDQTVKVIGSWADVVIMCEKGHLQPQVLFFEAAN	5104207	3.98509e+06	4.6702e+06	5055801	4.64606e+06	0	3.56193e+06	4125498	0	0	7437896	5.43464e+06	0	0	0	0	0	0	0	0	0	0	0	0
A0A3B6JQE3	Uncharacterized protein OS=Triticum aestivum OX=4565 PE=3 SV=1	MGFLHLFASHVAFFSLFLSSLVFLHGAAADQAEALRTYIVQLHPRGSTGGGDATSSDHDWHLAFLIKSVPSSVEQDDKRQRKPSSRLLYSYHTVFDGFAARLTVGEAAALRALQGVASVREDRRVELHTTYSYRFLGLNVCPTGAWARARYGRGVVVGVLDTGVWPESPSFDDRGMPPVPDRWRGVCETGERFNATNCNRKLVGARFYSKGHRANYPTDPSDAAARAREYASPRDAHGHGTHTASTAAGSAVAGASVLGAGAGEARGVSPGAHVAAYKVCWFNGCFSSDILAGMDDAVRDGVDVLSLSLGGFPIPLFEDSIAIGSFRATVRGVSVVSAAGNNGPEPSSVANEAPWMLTVGAATLDRRFPAYVRLGNGRVLYGESMYPGKIDLKNGGKKALELFYAAGGSREAMYCMKGSLSAAEVAGKMVVCDRGITGRADKGQAVKEAGGAAMVLANSEINRQEDSVDVHVLPATLVGYQEAVELKNYISSTPRPVARIAFGGTRIGLARAPAVALFSARGPSVTSPSVLKPDVIAPGVNIIAAWPGSVGPSGLDGDARRSNFTVLSGTSMACPHVSGIAALVRSAHPSWSPAMVRSAIMTTADVTDRQGKPITDGDGGDRADAFAMGAGHVNPALAVDPGLVYDIEPADYVTHLCTLGYTQREVFKITHSAVNCSELLHENPGFTLNYPSIAVAFKDGGGETSAVLRRTVTNVGAPNSTYTARVAAPPGIKVTVAPTTLAFAEFGEKKSFQVRVDASAAAGKDSAEGYLVWKQQSAGQGRRRTVRSPIAVTWPVE	106923280	3.48397e+06	95264424	84410720	94970984	7.56585e+06	8.24645e+07	75491440	2.54838e+06	0	109916424	60078424	0	0	0	0	0	0	0	0	0	0	0	0
A0A3B6JQF8	Peptidase C14 caspase domain-containing protein OS=Triticum aestivum OX=4565 PE=4 SV=1	MNCGRGPAPATMVRCRQCSASVAAPAGARAVQCAQCCCVTRVSGAGRQLSVMRPIPNFGGGRGKKRAVLVGIKYTKTRACELRGPINDVKCMRYLLTERFGFAICPVDSFQQGPILDDEINQAIVRPLVHGAKLHAIVDACHSATVLDLPYRCTFSKQYGCLRWMDERPLNGACKGTSGGKAVLISGSSNGKTQMSVLPEPNATIGALTHSFIKALECEPRTTYGHLLTSMRTTMRAGAGNCSLQGPVGCSIRKVANFSGVEEPQMSSACKFDINCEPFYM	0	1.24703e+06	875002	0	638844	0	0	0	0	1.62901e+06	518964	1857495	0	0	0	0	0	0	0	0	0	0	0	0
A0A3B6JQP1	Bifunctional inhibitor/plant lipid transfer protein/seed storage helical domain-containing protein OS=Triticum aestivum OX=4565 PE=3 SV=1	MASKSNYNLLFAALLVFIFAAVAAVGNEDCTPWTSTLITPLPSCRNYVEEQACRIEMPGPPYLAKQECCEQLANIPQQCRCQALRYFMGPKSRPDQSGLMELPGCPREVQMNFVPILVTPGYCNLTTVHNTPYCLGMEESQWS	1.31668e+08	9.27257e+07	8.83317e+07	1.01544e+08	1.14525e+08	9.8513e+07	9.44006e+07	9.70062e+07	1.8297e+08	149042482	1.34731e+08	1.30456e+08	0	0	0	0	0	0	0	0	0	0	0	0
A0A3B6K9Q1	5-methyltetrahydropteroyltriglutamate--homocysteine S-methyltransferase OS=Triticum aestivum OX=4565 PE=3 SV=1	MLCLLGAQPSGSGSDPEPRGFSPRLYYSVRWRFICLLLVHGKMASHIVGYPRMGPKRELKFALESFWDGKSSAEDLEKVATDLRASIWKQMADAGIKYIPSNTFSYYDQVLDTTAMLGAVPDRYSWTGGEINLSTYFSMARGNATVPAMEMTKWFDTNYHFIVPELAPSTKFSYSSHKAINEYKEAKALGVDTVPVLVGPVSYLLLSKAAKGVEKSFSPLSLLSSILPVYKEVIAELKAAGASWIQFDEPTLVKDLESHQLSAFSAAYAELESALSGLNVLVETYFADVPADSYKTLTSLSSVTAYGFDLERGTKTLELVKSGFPAGKYLFAGVVDGRNIWADDLAASLATLQSLEAVVGKDKLVVSTSCSLMHTAVDLVNETKLDDEIKSWLAFAAQKVVEVNALAKALAGQKDEAYFAANAAALASRRSSPRVTNEEVQKAATALKGSDHRRATTVSARLDAQQKKLNLPVLPTTTIGSFPQTVELRRVRREYKAKKISEEEYTNAIKEEISKVVKIQEELDIDVLVHGEPERNDMVEYFGEQLSGFTFTANGWVQSYGSRCVKPPIIYGDVSRPNPMTVFWSKMAQSMTARPMKGMLTGPVTILNWSFVRNDQPRFETCYQIALAIKKEVEDLEAGGIQVIQIDEAALREGLPLRKSEHAFYLDWAVHSFRITNCGVQDTTQIHTHMCYSNFNDIIQSIINMDADVITIENSRSDEKLLSVFREGVVYGAGIGPGVYDIHSPRIPSKEEIADRVNKMLAVLDTNILWVNPDCGLKTRKYAEVKPALTNMVEAAKQIRAELAKAQ	11766733	3.73546e+06	7322426	8848163	7188283	2.80744e+07	6.02272e+06	1.47281e+07	1.20767e+07	26483075	5459623	1.04589e+07	0	0	0	0	0	0	0	0	0	0	0	0
A0A3B6K9X6	Uncharacterized protein OS=Triticum aestivum OX=4565 PE=3 SV=1	MAIGAVLSQQWSLLLSLAALVALWWAWRVLELAWVTPRRLGRALQAQGLGGRAYRFPFGDLQEFSRLVAVARSEPMLPPSHDITARVAPLYHSVIKEHGKISVTWFGPTPRVIVNDPKLVREILANKSGHFRKRKFSNGIVRRLANGLVSHDGEKWAAHRKIINPAFHLEKLKKMMPAFVACCNELVARWEDHVGSDEAKEIDVWPEFQNLTGDVISRAAFGSSFSEGRRIFQIQSEQAQNVVKMLNTLYLPGFKFLPMQLNRRVKANAREVESLLKGIIGKREMAMREGSASNDDLLGVLMECNAAETKEAGSTKPIMTMDDIIGELKLFYFAGMDTTAVLLTWTLVALSMHPEWQDRAREEVLHVFGDKDQPDLDGINQLKVVAMVLHEVLRLYPPVIQFDRQTYTEVELGGVRYPPGVILSLPIVFLHHDPDVWGEDADEFRPERFAEGVSKASGSSSSPAFFPFGWGPRVCIGQNFALIEAKMALSRILQRFQFGLSPSYRHAPFPVSTLQPDHGAPIMLKKL	0	0	0	0	0	0	0	0	0	0	0	0	0	0	0	0	0	0	0	0	0	0	0	0
A0A3B6K9Z9	Uncharacterized protein OS=Triticum aestivum OX=4565 PE=4 SV=1	MDGGGSADTEVEVQTLPTAADAQETEQGARWRKLAAPGRGLGGAPPAGRWQGGRTSRSGVARNAGAAGWLRAYGSKAMEAVAKLRASMVASMVGGRAGRARRRDAAGGSGELEGRWHAWRKRILGVELTKEGQGRSQGARRCEIRAAEGGGGGARWKEGKGRSNKARARCLLRREGEREGETRGSGESVTRVEKAGAGWASGSEVWEGPKMFRFLVELRNMMK	0	3618739	0	0	0	8163546	0	0	0	19507102	0	0	0	0	0	0	0	0	0	0	0	0	0	0
A0A3B6KAI7	non-specific serine/threonine protein kinase OS=Triticum aestivum OX=4565 PE=3 SV=1	MNGKSKTSKSTPLLGKYELGRLLGRGTFAKVYLAHPLTGGEPVAVKVIDKAEVMDMEGMAPRVLREVVAMRRLRHPGVLRLHEVLATRSRIYLVMELAPRGDLQSMLAALPNRRFSEKAARRVFVQLTAALAHCHARGVTHRDVKPQNVLLDSAGNLKVSDFGLSALPDTLRDDGRLHTACGTPAYAAPEVLRHTSYDGAKADAWSCGVMLFVLLAGRLPFDDANIPDMCRKAHRREYEVPPWVSPPARRLVHRLLDPNPATRVSVEALAATHPWFVKRSLSLDSQLDGLLDGQPERALAFRAPAVNAFDIISMSQGLDLSGLFGGSKSREKRFMTTASPEQTLEQLSRASGKLGYVVVGKKGVGCQRRPPAGRPAISVEISELVPPLMLVEMRLEMDDGDGEVQVFGWDQLRVELGDVVRAWHSCEDLEQVQ	0	0	46005884	114289464	0	207916768	48016716	47347876	0	15612214	62533160	0	0	0	0	0	0	0	0	0	0	0	0	0
A0A3B6KAS5	Alpha/beta hydrolase fold-3 domain-containing protein OS=Triticum aestivum OX=4565 PE=4 SV=1	MPEACCNTAIVHTLRFRSSETRPRATAAMDPDTEVDFDFSPFLIRYKSGRVHRLMGASRVDAGTDAATGVTCKDVVIDADAGLAARLYLPKDVPRSEKLPVLVYFHGGAFAVHSAFSGTHHRFLNALVAAAGVVAVSVDYRLAPEHPLPAAYDDAWAALRWALASCAPAAGREPWLAEHGDAARVFVAGDSAGANIAHHMATRAGGGENGLPAGARIEGLVLLHPYFRGKDLVPSEGADPRFLQRVERSWGFVCAGRYGADHPFINPLAMPAEEWAALGCRRALVTVAELDTMRDRGRRYVEALRGSAWTGEEAVLYQTGGEGHVYFLEKSGWGDKAEREMDAVVSFIKRS	0	0	0	0	0	0	0	0	0	0	0	0	0	0	0	0	0	0	0	0	0	0	0	0
A0A3B6KAY8	Uncharacterized protein OS=Triticum aestivum OX=4565 PE=4 SV=1	MPMVTGEHALNVDGVVAVAAEECLASRQKTMAAIAGVFPEEDEAPRASPIVASVHDVGRRLNFGTEGVEWMRPR	0	0	0	0	0	0	0	0	0	0	0	0	0	0	0	0	0	0	0	0	0	0	0	0
A0A3B6KB93	CCZ1/INTU/HSP4 first Longin domain-containing protein OS=Triticum aestivum OX=4565 PE=3 SV=1	MGLSSAAEIDGAQLCIFDLRRGQQEGQELDKILFFHPADCPILLQLSVIGLCEGIITFTRIFSPEDDCEVIESDKHCHVFYQAEPDIWMVLVVQKIKDNESTLRFSALQGILKESHSLFAMFHGPIRTLLDRQPSAEFARGHLHTFITDYLSDFSVGKKLQLPTYRDSLTERGTVQMLTVSREVALEVQSLTTVLGSCLRNVICQSIVLFEDLLVSTTLPMDDTLNLYTYAILRLTPSALSSNGNSWSYLRKGGYVNADTTLSSANGAASAERPLQREKLSKGKDGFVAADFVTTEIRGAVPLNPILWFHQAEERMYLCVYQHKNLTILLVIPASSLINGEEGIAHVKRHLLENASQNIVTVEQKLSRGWGGENAYHVGGYRYILSDPNRKVSRASPPGKVITLSKDSLLALNRLRGEIDLEKSRAKRSDPTHDKDYEVCIRAKNNAWIIAKISRGKELYMAIEKGGETLLYASTAVEKFSNRYCEGAFSTD	13026264	2.85094e+06	4.18501e+06	15158773	9293425	0	7929764	10507951	1.45537e+06	0	10869852	0	0	0	0	0	0	0	0	0	0	0	0	0
A0A3B6KBJ6	Protein kinase domain-containing protein OS=Triticum aestivum OX=4565 PE=4 SV=1	MACISLILVSFVILVLAVVASLGVGAAAAIGKQDKFLAPVHPSCSTTGNYTDGSQFKKNLDELLAALPAAASRNDGFYIGTAGDSGSPDQVFTLIMCYADHDAAECLECLTGAPAGIMALCPGSRDVRAAYDACILRYSPVSTFASTADLDIAFYVKYTAPIPVDPVAMARVWLPLMADLTGQAAGSPARAASGSTLYDASWRVFGLAQCTRNLNASECSRCLSSLVGKLPELFQNETGGAVKAYSCYVHYQIGPFDITLPPASEPPPPSSPKPGEASSSSRTRLLIGSSIGAVSFLIILVGVLVCLLFRRRQKHPITANKQAKGQEPEDGKFSDGDDPAMEDDFEKGTGPKRFHYGELAIATDNFSDKKKLGEGGFGSVYRGYLKESNLEVAIKRVSKGSKQGKKEYASEVTIISRLRHRNLVQLIGWCHGGGELLLVYELMPNGSLDTHLYGGKNAAVLPWPARHEIVLGLGSALLYLHQEWEQCVLHRDIKPSNIMLDASFAAKLGDFGLARLVDHGRGSHTTVLAGTMGYMDPECMTTGRTSAESDVYSFGVVLLEIACGRRPLAVAEEEQMVHLAQRVWASYGMRRVLDAADARLEGEFDGEEMERVMVVGLWCAHPDRSLRPSIRQAVGVLRREQPLPTLPERMPVATFLYVPLLVDGSSSTLSTGVTGAGGSGSSGTDTPADKSMSMRSNTVVDGQITGR	1.23828e+06	0	1.8247e+06	1.38839e+06	1.40228e+06	0	1.22204e+06	1.53276e+06	619076	0	1.08752e+06	379888	0	0	0	0	0	0	0	0	0	0	0	0
A0A3B6KC70	Peptidase A1 domain-containing protein OS=Triticum aestivum OX=4565 PE=3 SV=1	MARTLVLLLVLLCSSASLVTSSTSAGAGLRMKLTHVDDKAGYTTEERVRRAVALSRERLASMQQQRGAVGDVSAPVHLATRQYIAEYLIGDPPQRADALIDTGSNLIWTQCATTCLKACAKQDLPYYNLSSSASFAPVSCADSAKLCAANGVHLCGLDGSCTFIASYGAGSVIGSLGTEAFTFQSGAARLAFGCVSLTQIAKGALNGASGLIGLGRGRLSLVSQTGATKFSYCLTPYLRNHGASSHLFVGASASLSGAGGAVTSIPFVKSPKEYPYSTFYYLPLTGISVGKTKLPIPSAAFELRRIAAGYWSGGVIIDTGSPVTALADAAYRALGEEVTRQLNRSLVQPPADTGLDLCVARDDVDKVVPALVFHFSGGADMAVPAGSYWGPVDKSTACMLIEEGGYESVIGNFQQQDLHLLYDIGKGELSFQTADCSAL	0	0	0	0	0	0	0	0	0	0	0	0	0	0	0	0	0	0	0	0	0	0	0	0
A0A3B6KC88	Pyrophosphate--fructose 6-phosphate 1-phosphotransferase subunit alpha OS=Triticum aestivum OX=4565 PE=4 SV=1	MTTCQDLNLDGLVIVGGVTSNSDAAQLAETLVQKNCKTKVVGVPVSLNGDLKNQFVETTVGFDTVCKVNSQLISNVCLDAISAGKYYYFVRLMGRKASHVALECALQSHPNMLIMGEEVALSKLTLMEVINKICDGVQARAELGKHHGVLLIPEGLIESIPEMYALIQEISNLHNNNVPVTEIPTQLSPWAAALFQFLPPFIRRELLLHQESDNSAQLSQIDTEQLLAHLVEAEMIKRTKEGRYKGKKFSSVCHFFGYQARGSLPSNFDCDYAYVLGHISLHMIAAGLTGYMATVANLKDPVHKWRCAAAPLTAMMSVRRHLRGPGAIPIGKPAIHPSPIDLKGKAYELLREKASSFLLDDFYRTPGGIQFEGPGSDAKPITLTIEDQDYMGDIEMLKLYLDKVRARNPVAFCCLSRVSNYAKTTNEFTYR	0	0	0	0	7.46863e+06	0	4520791	4.34766e+06	0	0	0	0	0	0	0	0	0	0	0	0	0	0	0	0
A0A3B6KCI0	Uncharacterized protein OS=Triticum aestivum OX=4565 PE=3 SV=1	MDRLRSVVLRRCKSLSRAGSRRASSSSSYSNLRSMSARDAAAGEDSEAAAAEGASAVVFVGSSRRRYVISARHLRHPLIAALIDDAGGGGVGDGSKEPVAVRCEVVLFDHLLWMLDNAVDLRAGAGGEDDAVRELAQLYAT	0	0	0	0	0	0	0	0	0	0	0	0	0	0	0	0	0	0	0	0	0	0	0	0
A0A3B6KCI9	Threonine dehydratase OS=Triticum aestivum OX=4565 PE=3 SV=1	MATAAAATFLSAPRSDRHGARRVAVACSVPLKRVAPESLQAASGSLVGVPSRGTGDLGGPGAMEYLTAVLASKVYDVAVETPLERAGKLSERLGVDLRIKREDLQPVFSFKLRGAYNMMSKLSQEQLNNGVICSSAGNHAQGVALSARKLGCDAIIVMPVTTPEIKWRSVERLGATVILKGDSYDEAQSYAKLRCQEEGRTFIPPFDHPDIIAGQGTVGMEIVHQLQGPLHAIFVPVGGGGLIAGIAAYVKRVRPEVKIIGVEPSDANAMALSLCHGQRVMLKHAGGFANGVAVKVVGKETFRLCQNFVDGIVLVSQDAICASIKDMFEENRNIPEPSGALALAGAEAYCKYYGLKGETVVAISSGANMNFDTLRLVAELPDVGRKPEAVLATFLPEEQGSFKKFAELFGRMNITGFKHICDSHGKEALVLHSGSDNVGDERAKAKLVAAGADGLECEDSYRPYREGGKLLAWLGICMGTTTGIFNLMTAGLGLYVKAQHPSAHPLVVACWEALPLTMVRVVLVSSLGATLALVILLMYASMKMTLQGGSPSGSA	2.67104e+06	0	5.00077e+06	4.56988e+06	0	0	3.58774e+06	3.70422e+06	7.28023e+06	0	0	1.36574e+06	0	0	0	0	0	0	0	0	0	0	0	0
A0A3B6KCJ8	Uncharacterized protein OS=Triticum aestivum OX=4565 PE=4 SV=1	MLTHRPHGNFQTRAHRGGGCRRGTRISRARIGCRRPSTILLSFSHRRTDGRRARMHLTPRARKRSSPGHRESDPEMSSQGDPGSGSGSGSDSSAHSSPAREPEMPLVPIWRNSKGKLVYGFTDDKAAVAKYHQDLQKYEQKLARQEELLTLKLPSKAPGTNERYGSPKNKDIILNAAKSILSLSAYLDGKEINRCTGIVVNRDEDTKSLTILTSAWLICTEKPSNDWLDKEYAPQAKVIVHLLDGTTVDSQLMYFSKHYDIAFCEITGGLHLQSLPLEGNSEFSNETLVLVARDANLDLIYKEAKLASVGPCEFQHNHYKFITCSIPNKCGTGGGLLDFNGKIVGLVSYTFPLVAFIPSYLITKCSTLLRKFGLD	2987165	0	3.36763e+06	4640069	3.45586e+06	1.09169e+06	1.6954e+06	0	0	4.39751e+06	2.44375e+06	4.20371e+06	0	0	0	0	0	0	0	0	0	0	0	0
A0A3B6KCX3	DUF295 domain-containing protein OS=Triticum aestivum OX=4565 PE=4 SV=1	MVSPYYEVFMTPHLDDYHSEDEVDPSMEESEWPPSQLKIYVFSSKSGCWKEKYFFRQGGATGIVSERHMGYKRSNGVYYRGALYVLCSVYLIMRISLSDNTYSVIKPPVMDTRAHDYPCVEIVRSKKGVYFVAFDRYWPQRKCWLGVWILNESCGQMGWMLKHDKDLKHALAHHRYCGRLHWILEDINYNLFCSSSFLEGNKKATTEEIFEWNSDDDVENENLVKHCCLEDNKKAIIEKKLDWKYNNRNVVNNCDMVEECHWGEEHYDDSYDGDIEILGFHPYKEIVFLSSTPEWTALAYHLNGFKIEELGNIYPNDYGHFKQLSNEQERIKSFPYTPCWIEELTRNN	0	0	0	0	0	0	20439982	14468677	0	0	0	0	0	0	0	0	0	0	0	0	0	0	0	0
A0A3B6KCX8	Epimerase domain-containing protein OS=Triticum aestivum OX=4565 PE=4 SV=1	MGFDRANTANCVATGRGRTVCVTGAGGFIASRLVKLLVKKGYAVHGTVPNPGKNDRAGSERDEKRDQRHGGGGRHPACGNDVVDRLLYMDPCRSIDGEADETCWSDLEFCKNTKTAAEQAALELPKERKLDLVVINLPLVLGPLLQTVVNASTLHTAKYLDGSMQTYTNAAQAYVHVWDVADAHVRAYEMPNAHGQYLCAGRTLHRSEVCCILAKFFPEYPVPTRCKEGAGEMKKGCRFSSRRIMELGVGITPASQCLYDTVTSLQDKGILPRRHADMS	0	0	0	0	0	0	0	0	0	0	0	0	0	0	0	0	0	0	0	0	0	0	0	0
A0A3B6KD05	NAD-dependent epimerase/dehydratase domain-containing protein OS=Triticum aestivum OX=4565 PE=4 SV=1	MAAASVSLKSSLFLSSPLSDFGGAAISISAQNRRRSWQPRGARMQVAAAADSKNILIMGGTRFIGLFLSRKLVQEGHQVTLFTRGKAPITQQLPGESDAEYAEFSSKVLHLKGDRKDFDFVKTSLAAKGFNVVYDINGREATEVSPILEALPNLEQFIYCSSAGVYLKSDLLPHFETDAVDPKSRHKGKLETESLLETSGVNWTSIRPVYIYGPLNYNPVEEWFFHRLKAGRPIPIPNAGNQITQLGHVKDLATAFIKVLGNPKASKQVYNISGSKYVTFDGLARACAKAGGFPEPEIIHYNPKDFDFGKKKAFPFRDQHFFASVEKASKDLGVTPEYDLLDGLTDSYNLDFGRGTFRKEADFTTDDMILGKKLVSV	0	0	0	0	0	0	0	0	0	0	0	0	0	0	0	0	0	0	0	0	0	0	0	0
A0A3B6KD84	Germin-like protein OS=Triticum aestivum OX=4565 PE=3 SV=1	MPPWTKHLTMASSSSLFLLAVLLAVVSWQATAYDPSPLQDFCVADMKSPVRVNGFPCKDPMAVNPEDFFNLAMLDKPRDTKNSKVGSNVTNINVINFPGLNTLGISLARIDYGPLGVNTPHIHPRATELLTVLEGTLYLGFVTSNPNRLFSRVVKKGDVFVFPKAMIHFQMNLAHDKPAAALSSLSSQNPGVISIANAVFGSNPPISDDVLATAFQVEKKLIDWLQSQFWENNHY	26705409	23166034	2.37993e+06	20369499	2.28045e+07	0	1.3967e+07	22177743	4445948	22813028	10456443	0	0	0	0	0	0	0	0	0	0	0	0	0
A0A3B6KDJ0	WD_REPEATS_REGION domain-containing protein OS=Triticum aestivum OX=4565 PE=4 SV=1	MGGFEDDEPPSKRARASSVESANLPESFCYSKSINPLGGTMARPLASQGKEVMVGSKGVIKRDEFVRIITKALYTLGYEKSGAVLEEESGITLHSPSVNLFRKQVLDGNWDNAVATLNKLGLLDENIVKSAALLLLEQKFFDLLRNDNLMGAIKTLQNEISPLGVNRKRVHEMSSCIISSPQNFLLAFPKLGTEASDSRLKLLEELQKVLPPAVMVPERRLENIVEQALTVQREACYLHNSIDGLSLYVDHHCGRDQIPSRTLQVLREHGDEVWFLQFSNNGKYLASSSNDKSAIIWKVDEDVELLLKHRLTGHEKPVMMVAWSPDDSQLLTCGMEEAIRRWNIESGECIHVYEKPGLGLTSCGWFPDGKQILCGLSDQSLCLWDLDGKEADCWKGQRSSKISDFSVTKDGKVIIIMNRDSTILLFNRDTKQERLIEEDNTITSFSLSDDGDFLLVNLISEKIHLWNIRNDPSRVKQYIGHKRSRFVIRSCFGGSDQAFIASGSEDSKVYIWHRATEDVIETLSGHSGAVNCVSWNPTNPHMLASASDDHTIRIWGVKKASTKRKDIGSSSSSNGTHMNGSANGNGFVHQCNGSRSK	22924502	0	19998254	19022948	19564474	0	16874052	16158426	0	0	25627006	25146280	0	0	0	0	0	0	0	0	0	0	0	0
A0A3B6KDM2	Uncharacterized protein OS=Triticum aestivum OX=4565 PE=4 SV=1	MAFSKPLAALLLAVALAATAMSAAGQDPQNCKPSRKVTVQNLCGKDLYLGIEPLANSKLLYSPGFLLRHGTHVSYDVCSWTGRVKVQDAVVTEFHIGYDGGAWYQVSTAQSHMPIRVSITPHGHPLKDHCPTAGCNSGGHCFEHSVPGGKCHGVDEIKIVFYNP	8.04071e+06	0	0	0	0	0	0	0	8025786	0	0	7.02477e+06	0	0	0	0	0	0	0	0	0	0	0	0
A0A3B6KES7	Cation/H+ exchanger domain-containing protein OS=Triticum aestivum OX=4565 PE=4 SV=1	MDTDAAVNVTAAAAKAAADATATVKPVAAACYDNNLVNSQGMFLGDQPLRFALPLLLIQVSLILLLSAAAHHVLRRLGQSRFVTHMLVGILLGPSVLGRNHELRGALFSERGTYILESVSLVALILFLFSMGVKTDMSLLRRPSGRAVAVGLAGSVVPLAITLPVFHMLQPTLPADLRGSSLITEIAVRLSLSSFPVIADALAELDLLNSELGRIALTASLITDVTSWFLRACFAAAFLVTEAKSPAFTTNILASFVGFVFFVAFVARPAGRYIAYKRTPAGDLLSEGSFVVVVIAALLSALVTDVIGFKYMIGPMMLGLAIPGGMPIGATMTERLDSFFIALFLPVYMALAGYRTDFSELGGHEEKWCALELFVALCVAGKMVGCIAAGLFFAMPIGEATALALMLNIRGIVEVAAINNWGDTMKATAEHYSTLTLSMVLITAAATPLIKILYDPTGRFARAKRRTMEGARPNAELRVMACLYTEDHAAPLIDLLEASGANHDFPVSLIVLHLTELVGRAASVLKPHKKSSTSTASSPSDRIVNAFRHFEQQAAPGAVTVSPYVAQSPYSSMHHDVCSLAHSRKANLILLPFHKSSDGARSTANSAVRSANRAVLQYAPCSVAILVDHGLASGSACATASNRNLLQRVALYFLGGPDDREALAYAARMPESGGTSVTVVRIKLRNWVGMGGHDEVRDEEVLQEFWQRYREDERVVYVEKTVEDGEGTASVVRSMSDKFDLVIVGRRGEDRDVEGSALTSGLSEWSECPELGVLGDMLATAEFASKVSILVIQQQAGITTGGDADYQ	0	0	0	0	0	0	0	0	0	0	0	0	0	0	0	0	0	0	0	0	0	0	0	0
A0A3B6KET5	Uncharacterized protein OS=Triticum aestivum OX=4565 PE=4 SV=1	MANSGEKKKGPRALVGEEAWGEAGESKKAGPIGPRGYAEAALSSSCTPPQIIPPPPFKLQNPKGGRRLRRSRLTRIPPALGRAFLFGTDLNADR	0	0	0	0	0	0	0	0	0	0	0	0	0	0	0	0	0	0	0	0	0	0	0	0
A0A3B6KF30	Trehalose 6-phosphate phosphatase OS=Triticum aestivum OX=4565 PE=3 SV=1	MFSRSYTNLLDLANGNLSALDYGGSSGGGGGRPPRPRRMQRTLTTPGTLAELDEERAGSVASDVQSSLANDRIIVVANTLPVRCERRPDGRGWTFCWDEDSLLLHLRDGLPEDMEVLYVGSLRADVPAAEQEDVAQALLDRFRCVPAFLPKDLSDRFYHGFCKQTLWPLFHYMLPFTSDHGGRFDRSNWEAYVLANKLFSQRVIEVLNPEDDYIWIHDYHLLALPSFLRRRFNRLRIGFFLHSPFPSSELYRSLPVRDEILKSLLNCDLIGFHTFDYARHFLSCCSRMLGIEYQSKRGYIGLDYFGRTVGIKIMPVGINMMQLKSQLQLPDLESRVAELRKQFNGKTVLLGVDDLDIFKGINLKILAFEHMLKTHPKWQGRAVLVQIANPRGGSGKDVQGLKAEIEESCTRINEQFGRSGYSPVELVNRTLSSVERMAYYTVAECVVVTAVRDGMNLTPYEYIVCRQGIPGLDGGDAPKRKSMLVVSEFIGCSPSLSGAIRVNPWNIDTTAEAMNESIALSENENQLRHEKHYRYVSTHDVAYWSKSYIHDLERSCRDHFRRRCWGIGLGFGFRVVALDRNFKKLTVDSIVADYKKSNSRVILLDYDGTLVPQTTINRTPNETVVNIMNALCADKKNVVFIVSGRGRSSLEKWFNSCPELGIAAEHGYFMRRTRDEQWQINNQCSEFGWMQMAEPVMNLYTEATDGSYIETKESALVWHHQDADPGFGSAQAKEMLDHLESVLANEPVSVKSGQHIVEVKPQSVSKGFVAEKILSMLTENKRQADFVLCIGDDRSDEDMFEGIADIMRRSIVDPQTSLYACTVGQKPSKAKYYLDDTNDVLNMLEALADVSEEVGSPEESEILSPSEEA	0	28538916	0	18025572	0	3.27354e+06	0	0	8722203	0	14821430	27943246	0	0	0	0	0	0	0	0	0	0	0	0
A0A3B6KF53	WEB family protein OS=Triticum aestivum OX=4565 PE=3 SV=1	MATKVRPPSTDAEKMEVGEIDTRAPFESVKAAVSLFGEVRFSSDKSAARKPKAPQAEQKVLAKETELHLAQKELNKYREQLSNAETARLQSLSELEKARKTVDELTTKLDAINKSKEMAIQATEDTKTRTKQLEGGNPKEAVRKDSPLKQELDSARQQYAVALADLDAAKQELRKLKKDFETSLDMRLSAAQKEEESLHSIEANKEKAAQLRNESKAIQESLMHMKAATEQLQEEESQVLDEKDVARNAYKQALEEAEKKLSYLRNEFDPAAYKTLKEKLDETNSEISSMQKKIEDARALDLETVAAITTELDDAKEMLQKVAEEESTLQNLVESLKLELAAAKQDHSQLKEKDTDTESIVADLHVKLQKCKSELEVAVCAESEAATASDDLMLALQQLSCESKTALQEAEMMQKSAAELRIEAEAARVALTEAEERLQSALKEAEEAKAAEAKALDQIKQLSDRASAVQASTSEPGGKVTISKAEFESLSRKLKESEKLSEMKVAAAMAQVEAVRASENEAIQKMKTARREMEDMELATEEALKRAEMAEAAKKAVEGELKRWREKEQKKAAESVSSAEAQAHATTLSSVHKAPAGKPTEKNDGHQRNSRMLLRKGFVLPNITGMFHKKKGHVDGSSP	0	0	0	0	17040442	0	0	10805019	11706996	0	0	0	0	0	0	0	0	0	0	0	0	0	0	0
A0A3B6KFB7	Glucose-methanol-choline oxidoreductase N-terminal domain-containing protein OS=Triticum aestivum OX=4565 PE=3 SV=1	MASSSKGAAASSLCIKLVACLCFLGLSQGRGTAKPPFTLRNLPPLEKASSFPAMRHDSYDYIVVGGGTAGCPLAATLSLKYKVLVLERGGSPYGNRNVSYMENFHIGLSNTAPDSSSQAFVSTDGVINARARVLGGGTCINAGFYSRASSSFVQDVGWEEDLVNESYPWVEDKVVQWPKIAPWQAALRDGLVEAGVSPFNGYTYDHVSGTKVGGTIFDANGHRHTAADLLAAGDRNNLRVLLHASVHKIVFDSQQGRLRPRAIGVQFADEDGRLHQALLNNNRDSEIIISSGAIGSPQLLLLSGIGPKNDLKNHNIPVVLHNKYVGKGMADNPMNSIFIPTKSPPRQSLIETVGITEAGVFIEASSGFGQSEDSIHCHHGIMSAEIGQLSTVPPKQRSLELAREYAHNKLSLPKEVFQGGFILEKIDGPLSTGHLVLADTDVKNNPAVTFNYFSHPQDLSRCVYGIKTIEKILKTNSFAHLTPDDDAGYEIERVLNMSVRANVNLIPKHTNTTESLEQFCKDTVITIWHYHGGCHVGKVVDQQHRVLGVSGLRVVDGSTFSRSPGTNPQATVMMMGRYFGVKILRQRLGRAAGV	0	9.72403e+06	23594716	22162956	16815124	0	16412161	20143372	0	0	35580448	0	0	0	0	0	0	0	0	0	0	0	0	0
A0A3B6KG16	Band 7 domain-containing protein OS=Triticum aestivum OX=4565 PE=4 SV=1	MGNLCCCVQVDQSTVAIREQFGKFDSVLEPGCHCLPWIFGKRVVGHLTLRLQQLDVRCETKTKDNVFVTVVASIQYRPLAGKESDAYYKLTNTRSQIQAYVFDVIRASVPKLNLDDAFVQKNDIAMAVEDELEKAMSAYGFEIVQTLIVDIEPDAHVKQAMNEINAAARMRVAANEKAEAEKIVQIKRAEGEAEAKYLSGLGIARQRQAIVDGLRDSVLGFSVNVPGTTAKDVMDMVLITQYFDTMKEVGASSKSSAVFIPHGPGAVRDIATQIRDGLLQGQSASDN	0	0	0	0	0	0	0	0	0	5305452	0	1.01007e+06	0	0	0	0	0	0	0	0	0	0	0	0
A0A3B6KGK8	Uncharacterized protein OS=Triticum aestivum OX=4565 PE=4 SV=1	MAQHGFLSSLRSHLRSPPPPSHTQPRRGYHVELGAREKSLLEEDVALKRFKSYKNSVKRVSKIGNVLTLVVFAACSYEVVALATSTQ	0	0	0	0	7.03732e+06	371845	0	2.24955e+06	589091	1.41301e+06	3.75999e+06	4.29651e+06	0	0	0	0	0	0	0	0	0	0	0	0
A0A3B6KGR9	CCR4-NOT transcription complex subunit 10 OS=Triticum aestivum OX=4565 PE=3 SV=1	MEPAAPKEAPPPQPQPGVEEDGTLSATAAMARDAAVLFQSRRYAECADVLAQLLLKKEGDPKIRSDELACASREQADSANGALILHHLHDYESALSVLEPLYRNIEPIDETTALHVCFLLLDITLALQDASKAADVIQYLERSFGVANTGNQNEIASTVQQQPAQLKPAKSNTPPDSDSNTCPGGSEILSVGSFSDDTLEFESFYSTLDGGNHLGRPILNEFSRASADLAATAADLKVRLQIYKVRLLLLTRNLKVAKRELKVLMNMARGRDSSTELLLKSQLEYARGNYRKAVKLLSTPNNRTEPVMLTMFYNNLGCILHQQRSNHTSVLCFSKALKYSLSLRSEKPLKLSALSQDKSCLISYNCGIQHLMCGKPLLAARCFREAMPLLYHRPLFWLRFAECSLLALEMGFLTASGATSCKDEIEIYVVGSGKWRHLVISPVNSGSHLSDFGSSGEHGNLISLRFARQCLLNAQLLMDASEQKKMAISDTEECNQGSQCQKSSGQSTMSVESKVHSGPTTNANGEQKGAASLNATLQSSLAMYDDIIRKENLKIRQAILGDLAFVELCLENPLKALSIANSLLQVPDCSRMYLFLGHVYAAEALCLLNRLKEAVDQLTVYLRDDNAIELPYSVENREKAPVEKDSDGEDSVTPAMTKLTSEESQHSMSLKPEEACGVLYVDLGMTAAVQGELEQANYLVSRGFAMLPNSPRALLASIYVDLLQGKAQEAIGKLRRCRNVRFKTSSVAASR	0	0	0	0	0	0	0	0	0	0	0	0	0	0	0	0	0	0	0	0	0	0	0	0
A0A3B6KGS3	Uncharacterized protein OS=Triticum aestivum OX=4565 PE=4 SV=1	MAKSGTEEWRRNADTHKMSPEEVRAAGVEASMRPPGRGGGAGEVLHQRGGRLPYGPGTMALMGFGIVGAIGYLVLYQKARPGTPATEVAKVAVGHGDPAVGREVQKRQDEAQPPPPPREGK	0	0	0	0	0	0	0	0	0	0	0	0	0	0	0	0	0	0	0	0	0	0	0	0
A0A3B6KGS9	PB1 domain-containing protein OS=Triticum aestivum OX=4565 PE=4 SV=1	MEEMPSEKKQSESGSINCAPSSSSSQDIPNSLVNKDEDLAIGVVTELKKEGTPIEQKEERASTAIDLKEEGTTTQLKEEGASKEDEAAVDSKEEGAKTELEEKTMLSQKRDYEKAIELKGEGTRLFQRRDYEGAALEFDKAIKLLPKGHDDIAFLHCNIAACYMHMKPESYERAVDECNAALEASPKYTNALLKRARCFEALDRLDLACEDVQKVLSLEPNNVTALELYESLREEMETENLLENQVVSPVEPKAGFSKEKIQRKVSRRFRNNSIVEEVWLIHDDDEQENDEDGNEEECSEENHMENDLSNEGNDTREMPSRHNHDEDKRNTEQNQVKHGQHKLGADDEGQRLQHAPRDAEQMHHKETESQNTHEKPLKEIKVRSGQDQQVMHTKQNQVADMDVRQKQIEDVPTTSRSNQEIHSEMYERFINGNQARRSLKRHTSRGGDKQEKQTSVKLASPGGDEHQKQKRAYASDGETKTVKFVMGDDIRIALVPEDCSLRQAINVARCKYSPHLKAMLLKFQDIEGDLVTITSTEELRWVEDLKQGPARLYIKEVSPEREITKDIVMPNISTATLERKHSISECGSARHPAEDKSSSYADDWMVQFARLFKNHVGFDSDALVDLRDLGTRLCIEAMEDTITSEEAQEIFHAAEAKFQEMAALALFNWGNIHMSRAKKRLSLSEDASKDSVLSQVKTAYELACAEYVKAGKKFEDTVDVKPDFYEGLIALGNQQFEQAKLSWRYADACKVDMRTEVLELFNRAEDNMEKGMEMWEGIEYLRLKGLSKSKKEKILLDKLGLDGHQKDLTADEAFEQASNMRSQLNISWATILYERSVVEFQLGLASWEESLTEAIEKFKTGGASLADISVMIKNHCANEKTQEGLSFKIDEIVQAWNEMYDAKKLENGSSSFRLEPLFRRQPSKLHNVLEHIKYT	0	0	0	0	0	0	0	0	0	0	0	0	0	0	0	0	0	0	0	0	0	0	0	0
A0A3B6KGY2	Uncharacterized protein OS=Triticum aestivum OX=4565 PE=3 SV=1	MAAEISALLDLLRPAAAGDRDPPARRLRTSAARAGLEALAGALAAGPPPEPARAGAVLAAARAVVSTVLSSSVEQVESTVVEIAERSLEFCLLYLEKSSYACDDFGLLNEVAFFMESVLLSGSPSKVYSLEPSNIHDVIEQWSSVPVESERVSPQDKYFCYLKGFNCSNSGDDLQRFRLTLSPECLQQNYAIPETSESLHAASPSAMVSIAQHFAVVHLHCIPRLLTLIQKLCQSPALEVIEDINFNMRLSFTQRILKLAHGLAMEFPCDVSDTMMLCSVARCANSLPVLFGLKFKFSNHDRVFSGDGVGIMLLQILEEFLQLIQIVFCNSDICCTVQVCILASLLGIFSTKTWRYEKSGSCLVPPLAYSPHTVQYVLKLLESTKRWTSRVDRDKSCKNVLDSSCNSEIDGLSCRARSVVVPLLKKYTCEEYLKFIFPSEEQWLDDLVHLIFFLREEGVKSMTALEKPQISCTKQAGVSEVESVASHEEDALFGNLFAEARSTGVADSVEQPTSLGSVSSSSQHGPIQLAADLICFMKTCIFSPEWCNATYMDACGKFHTDHLEQFMSILKCQACLPDESSAENTSSHHMETSLLHINMACFEFLQMFLASDECPASLREDLVEKVFNVENGKYTYNNYTLALVARAIISGTNSAYILGRKVFVQYVGYLLEKADDKSSSSLNFNEFCETLPCAFHLEILLVAFHSTTGSEKSDLVSIVLSSLEKMKHYPPGKNAPGLTRWALVLSRLLLVLRHILLYPQTRPTWLFMRLRSRMRDIQVKEEQPRSMNDCLPSFATAIVEGLLMDTVKEYATASSLFSQLIDVTPAHAEFYFDKSAVGALGLNLADLSATISEILGSWRDMKPELADDLIVERYVFLICWSTLADIGYHGNDTLLQNVDLSKPDFVNVNFFLTFALSVSDDASSLVGANLPSVVFGFLQLLNSEILNASSMLETWDFSRKGAWLSFILSLINIGVWRNQASEKTDVDSYGKQVVFYGEQSVLGKSLVTYISENSGHCLNILSSLLETYLRTFREAYLSLVDRERPSKDHCYPSLLLKHSAFDKSKHHLLFDKIGSDMAVLERICDLPSRIDGVATKLGEVQKNCFPLKCLLHGFPSDYASSNSALLSCILVIHDIIHTFDGYIKIMQPGDRDQVDVSVISKLLGMVMTVRSDRIFKSIYGQCDSIFMSLINYRDDLAGYIDLFTLKQLEGFLADINSKESIDHGAEEILVSTIIDLVEDIRSKTDVFKFFLGDAEGAPEGASSLFAPEHAEISVFIDMLDRCQSEQVNLKILHLFTDILGAGLCPALKVELQNKFVGLEVSSFSSWLEFRILGHPLKPESESGTTVGSTTLRESSVDFLMRLICPSSETLAKELQHHLFGAMLLLLDRAFLSCDLQTAKAYFHFLVQLSSEESHFKQLFDKTLMLMETMVGNEGLLHTLKFLFTFVESVFGEAGLNRTALKRLSSKNSGNDCGSGSLIPKQLKNPENLVLRTNQESNSAVDCDASSGEEDEDDGTSDGELGSMDRDDEEDGNSERALASKVCTFTSSGSNFMEQHWYFCYTCDLTVSKGCCSVCAKVCHRGHRVVYSRSSRFFCDCGAGGVRGSNCQCLKPRKFTGTSTAPAPADCSFQPLLPYHDDLEQVADSGSDFEDDISTDADTSLKLSVPKGFSDGLPVFLKNLAIEVRMLELCKKLLPTILSQRELNLLKDRKVLLGGDMLVSQASDVFQLKKAFKSGSLDLKIKADYPNSRELKSHLANGSLTKSLLTASSRGKLAVGEGDKVAIFDVGQIIGQPTAAPITADKTNVKPLSRNIVRFEIVHLIFNPLQDHYLAVAGYGDCQVLTLNSRGEVTDRLAIELALQGAYIRRVEWVSGSQVQLMVVTNMFVKIYDLSQDNISPLHYFTVADDVIVDATLVPSSMGKLVLLVLSEGGLLYRLNIVLAGDVGAKTLTDTVLVKDAVSMHKGLSLYFSSTYRFIFVSHQDGTTFMGRLDADSSSVTELSYVCEEDQDGKSKPAGLYRWRELIAGSGTLTCLSKFKSNSPLAVSLGPHELCAQNMRYGTASNSPVVGVAAYKPLSKDKTHCLLLYDDGSLHIYSHTPSGGDSSVSLTAEQTKKLGSSILTSRAYAGTKPEFPLDFFEKTTCITSDVKFSSDTTKSGDSESIKQRLTSDDGYLESLTSAGFKVSISNLNPDLVMVGCRIHVGNTSASNIPSEITMFHRVVKLDEGMRSWYDIPFTTAESLLADEEFTITVGRTFDGSSMPRVDSIEVYGRAKDEFGWKEKMDAVLDMEAHVMGSTAGGKSGKRPQTMPTAPMQEQILADALRILSRIYLLCQTSCCTDTVDADMELDNLKCRALLETIFQSDREPLLHSAACRVLQAVFPKKEVYYHVKDTMRLLGVIKSLPAITSRIGVGGAASSWVIKEFIAQIHTVSKVALHRKLNFASFLENHGTELVDGLMQVFWDILDLDRPDTQMINNLVIPCVEFIYSYAECLSLHTNEKSGVSVAPAVALLKKLLFAPYEAVQTSSSLAISSRFLQVPFPKQTMIANDDGSDNHAKASASAMNPASGNAQVMIEEDPATSSVQYCCDGCSTVPILRQRWHCNICPDFDLCETCYEILDADRLPAPHSKDHPMSAVTIELDTFGGEGSDIHFSIDELADTSVPPPAADRSVQTSQSPIHVLDASGSADFPGSMTDQRTVSISASKRAVNSLLLSCLIEELRGWMGTTAGTQAIPIMQLFYRLSSAVGGPFMDSSKPEYFDLEKFVKWLMDEINISKPFPAKTRCSFGEVSILIFMFFTLMFRNWHQPGSDGSHSKSGGSSDLTEKGHVQVPVSTTGPSSSSDDKDKNEFASQLIRACSALRQQSFLNYLMDILQQLVHIFKSSSTNGEGGSGSGCGSLLTVRRELPAGNFSPFFSDSYAKSHPTDLFMDYNKLLLENTFRLVYSMVRPEKEKSAEKDRSYKVPNAKDLKLDGYQDVLCSYISNPHTTFVRRYARRLFLHLCGSKTHYYSVRDSWQYSHEVKKLHKIINKSGGFRNPVPYERSVKLIKCLSTLCDVAAARPRNWQKFCLKHMDLLPFLMDNIYYFSEECIIQTLKLLNLAFHSGKDVNQTVQKTESGDLGGSTRTASQSSDSKKKRKGDDASEGTSEKSCMDMDQAVEGFNDKEGDVLKRFVDTFLLEWNSGSVRHEAKCVLFGLWYHAKNLFKETMLKVLLQKVQYLPMYGQNIIEYTDLMTCLLGKANDSSAKQNEAELLNKCLTSDVISCIFYTLHSQNELLANHPNSRIYNTLSCLVEFDGYYLESEPCVTCSCPDVPYSRMKLESLKSETKFTDNRIIVKCTGSFTIQSVTMNVYDARKSKSVKVLNLYYNNRPVTDLSELKNNWSLWKRAKSCHLTFNQTELKVEFPIPITACNFMIELDSFYENLQASSLESLQCPRCSRSVTDKHGICSNCHENAYQCRQCRNINYENLDSFLCNECGYSKYGRFEFHFMAKPSFSFDNMENDDDMRKGLAAIESESENAHRRYQQLMGFKKPLIKLVSSIGEQEIDSQQKDAVQQMMVSLPGPTCKVNRKIALLGVLYGEKCKAAFDSVSKSVQTLQGLRRVLMAYLHQKSSNDANALPAFSIPRSPSSCYGCSTTFVTQCLELLQVLSKHTNCRKQLVSTGILSELFENNIHQGPRTSRTLARAVLSSFSEGDADAVQELDKLIQKKVMYCLEHHRSMDIAQSTREELQLLSETCALVDEFWEARLRVAFQLLFSSIKVGAKHPAISEHIILPCLRIISQACTPPKSDAGDKESGAGKSGLMLQSKNDDTTGHLATNVSSSKVQSDISGKSPDGSRRGQDMPLLSYSEWESGASYLDFVRRQYKVSQAVKGVQKARHDSQKSDYLVLKYGLRWKRRACRKSSKSDFSKFALGSWVSDLILSSCSQSIRSEICTLISLLCPSNSSRQFQLLNLLMSLLPRTLSAGESAAEYFELLGTMIDSEASRLFLTVRGCLATLCSLITKEVYNVESQERSLSIDISQGFILHKLVELLNKFLEIPNIRARFMSDKLLSEVLEAFLVIRGLVVQKTKLINDCNRLLKDLLDSLLIESTANKRQFIRACISGLQKHVKEKKRRTSLFILEQLCDLICPVKPEPVYLLILNKSHTQEEFIRGSMTKSPYSSVEIGPLMRDVKNKICRQLDLIGLIEDDYGMELLVAGNIISLDLSISQVYEQVWRKHHGQTQHSLSSASTLSATSSVRDCPPMTVTYRLQGLDGEATEPMIKELEEEREESQDPEIEFAISGAVRECGGLEIILSMIQSLRDDELRSNQEELASVLNLLKYCCKIRENRCALLRLGALGLLLETARRAFSVDAMEPAEGILLIVESLTLEANESDISISQSVFTTSVEETGACEQAKKIVLMFLERLCHPVGTKKSNKQQRNEEMVARILPYLTYGEPAAMEVLVEHFEPYLRDWSEFDRLQKQHEENKKDDNLSQKASMQRSAVENFVRVSESLKTSSCGERLKEIILEKGITKAALGHLKERFASAGLASSRTSAEWAAGLKLPSIPFILSMLKGLAKGHLPTQKCVDEEGILPLLHALEGVPGENEIGARAENLLDTLANKENNGDGFLWGKIQELRHATRDEMRRRALQKREILLKGLGMRQEFGSDGGRRIVVSQPIIEGFDDVEEEEEGLACMVCREGYTLRPTDMLGVYAFSKRVNLGATSSGSGRGDCVFTTVSHFNIIHYQCHQEAKRADAALKTPKKEWDGATLRNNETLCNCIFPLRGPSVPHGQYNRCVDQYWDQLNSQGRADGSRLRLLTYDIVLMLARFATGASFSTDCKGGGKESNSRFLPFMIQMASHLVDGSANQQRHSMAKAISTYLSSSLSTSESPSRVSASPPGARGSPGSPEETVQFMMVNSLLSESYESWTQHRPAFLQRGIYHAYMQHKHGRSALKLSAESSSSAARSDEGSSADPNDDGKRLFAIVQSMLVYTGLVEQLQQFFKKGKSSGTSKSSQKDEASSKWESTMKERLSNMKEMAGLSKDLLSWLDDMSSSEDLQEAFDVMGALPDVFSSGYTKCDDFVRAAIQAGRS	6741994	4695674	4850888	5.12806e+06	6103714	1.99412e+06	3.69937e+06	4.90752e+06	0	6.22569e+06	6.80456e+06	7.10462e+06	0	0	0	0	0	0	0	0	0	0	0	0
A0A3B6KH62	Histone H2A OS=Triticum aestivum OX=4565 PE=3 SV=1	MDATATGAKGKKGAAGRKAGGPRKKSVTRSVKAGLQFPVGRIGRYLKKGRYAQRVGTGAPVYLAAVLEYLAAELLELAGNAAKDNKKSRIIPRHLLLAVRNDEELGKLLAGVTIAHGGVIPKINPVLLPKKTAEKEGQAPKSPKKAAKSPKKAATPKKA	6.94438e+06	6502382	6244031	6434160	4.95753e+06	0	4.98156e+06	5.16824e+06	8143361	0	7312799	7210288	0	0	0	0	0	0	0	0	0	0	0	0
A0A3B6KHJ0	phosphoenolpyruvate carboxylase OS=Triticum aestivum OX=4565 PE=3 SV=1	MALSAPGGGSGKIERLSSIDAQLRLLVPAKVSEDDKLIEYDALLLDRFLDVLQGLHGDDLREMVQECYEVAAEYETKHDLEKLDELGEMITSLDPGDSIVIAKAFSHMLNLANLAEEVQIAYRRRVKLKKGDFADENSAITESDIEETLKRLVFDMKKSPAEVFDALKNQTVDLVLTAHPTQSVRRSLLQKHSRIRNCLVQLYSKDITPDDKQELDEALQREIQAAFRTDEIRRTQPTPQDEMRAGMSYFHETIWKGVPKFLRRVDTALKNIGINERVPYNAPLIQFSSWMGGDRDGNPRVTPEVTRDVCLLARMMAANLYCAQIEDLMFELSMWRCNDELRSRADELHRSSKKDAKHYIEFWKKVPPNEPYRVILGDVRDNLYNTRERSRELLSSGHSDIPEEATLTNLEQLLEPLELCYRSLCACGDRVIADGTLLDFLRQVSTFGLSLVKLDIRQESDRHTDALDAITSYLGIGSYREWSEEHRQEWLLSELNGKRPLFGADLPMTEEVADVMGAFQVIAELPGDNFGAYVISMATSPSDVLAVELLQRECHIKTPLRVVPLFEKLADLEAAPAALARLFSIDWYRERINGKQEVMIGYSDSGKDAGRLSAAWQMYKAQEDLVKVAKQFGVKLTMFHGRGGTVGRGGGPTHLAILSQPPDTINGSLRVTVQGEVIEQSFGEEHLCFRTLQRFTAATLEHGMRPPISPKPEWRALLDEMAVVATEEYRSIVFQEPRFVEYFRLATPETEYGRMNIGSRPSKRKPSGGIESLRAIPWIFAWTQTRFHLPVWLGFGGAFKHILKKDIRNFHMLQEMYNEWPFFRVTIDLVEMVFAKGNPGIAALYDRLLVSEGLQPLGEKLRANYEETQKLLLQVAGHKDLLEGDPYLKQRLRLRDAYITTMNVCQAYTLKRIRDPDYHVALRPHLSKEVMDTSKPAAELVTLNPASEYAPGLEDTLILTMKGIAAGLQNTG	6.68919e+07	1.41446e+07	67415185	5.75592e+07	4.02962e+07	28011940	3.90532e+07	3.85967e+07	5.17375e+07	6733230	47158860	2.49325e+07	0	0	0	0	0	0	0	0	0	0	0	0
A0A3B6KHK0	F-box domain-containing protein OS=Triticum aestivum OX=4565 PE=4 SV=1	MAKEKDSGVLNSMELVRKVSPARPTTLHDIPDKLLKIILLYLLASPHWLVRAAATCKRWRRIVVERHFFMCDIPATNPSSLVAGHYHNHTSPVNGRRLIFVPSSSALAVNSRHFSLDFLPGGDSGSWEIVDSHHTLLLLVKKKTGWRRCFPDLLVCEPITRRCQLIPRVEKMKYHPCIGVFLDMHGRRGAITWNGHATDTMSRFRVICVLYHEFKGVSGNIGTAKAFVFEEDWRRKRGWSVRQQQVTHKPQIHLHGIESLHFIGRATFSLFWAMEDDYSSLLAYNFRWSKEFEIVPLPDHIRGSAWRVIDISNNNLVHVVCLQGDNLRIFATRTYDSTDWVLQKSLQLMEATRGLAGHKDDYFRGSTKIISTSMSSIVFSPAKETWLFSIDFETMEVAKCKCKAHSSACVAYPCELPWLPALRACIVRCSRSGRGRCSDICIC	7257.15	5969.66	0	296375	32672.8	0	208311	222058	0	0	0	0	0	0	0	0	0	0	0	0	0	0	0	0
A0A3B6KHK3	F-box domain-containing protein OS=Triticum aestivum OX=4565 PE=4 SV=1	MEGDSSEISAPPPANEHGVPDELLELVFLSLPSSLHLVRAACTCKRWRRIIAEGAFGLPRPLPISPRLPYTVDMLPRHFSLDFLPDCDGGSWDIADSRGGLILLSQCTHAEDEEEPYLFHDLLVCEPLTRRSRVVPCPDRLEGCLCCGAFLLDGDGDETGERISLSNFRIMVALRLDGIARACSFSSGSEGFWTMARITADSHVRPESSLYFARNFARYVYWRTVEAEIIVLDKDTKEFSRSLFPEDMWYFRLEVVGCAGGKVRIAHRGVSQLKVFIQAEGRDEWVLEKRVQLQQLIREVEGDDELSVDMLKKMASVAEGSVVLCTDKGVGLISIDLDTMECKRFHDENKYYGPEYMYQLPWPPTIQACLP	0	0	0	0	0	0	0	0	0	0	0	0	0	0	0	0	0	0	0	0	0	0	0	0
A0A3B6KHR3	Tonoplast dicarboxylate transporter OS=Triticum aestivum OX=4565 PE=4 SV=1	MDPRCGGHWESSSEDVTRSLLPLHDITADGDARRSSCPPLVASLLANGYLSIAAGPLAAALICALVDLGPEHAAARNMLGVLAWVFIWWITDAVPLAVASMAPLFLFPVFGVSSADAVAKAYMDDVISLVLGSFILALAIEHYNIHRRLALNITSLFCGDPVKPALLLLGICGTTMFISMWIHNTPCTVMMMPVATGILQRLPGDAAAGADAREFRRFSKAVVLGVVYASAIGGMATLTGTGANIILVGMWSTYFPEQEPITFSSWMSFGLPMSLLLFAALWATLCLMYCSSNTGRALSAYLDRTHLRRELSLLGPMAFAEKMVLAVFGGLIVLWMTRSITDDIPGWSVLFHGNVGDGTVTIMMATLLFIIPSGKSDGEKLMDWAKCRRLQWHIVLLLGAGFAIADGFKTSGLTDILAGWLGFLRGAPALAVAPVACVFSGLITEFTSDDATTTLVLPLLAELGRSVGVHPLLLMVPGAVGAQLSYLLPTGSPGNSVGFSTGYVTIKDMVVTGMPIKIVGVAALTLLLPTLGVAVFGMDQKV	0	0	0	0	0	0	0	0	0	0	0	0	0	0	0	0	0	0	0	0	0	0	0	0
A0A3B6KHW7	Uncharacterized protein OS=Triticum aestivum OX=4565 PE=3 SV=1	MAASCHDVDVPGKPTETGTALLETATGAIQGFAPINQIHQHLCAFHFYGDDMTRQVEAHHFCAHLNEDVRQCLIFDGPEAGARLIGLEYIVTEELFLTLPDEEKPLWHTHEFEVKGGVLFMPGVPGVVERRDLEVVARTYGKTVHFWQIMMALTREGQLRQDLADCVEKKFSVSFQKERENRAYMSGPAHGIHPLANAAGKGLKTEIREVDLPAANTGARIFT	1.89264e+07	2.25077e+07	2.21503e+07	9.39131e+06	47188079	17053869	3.15668e+07	2.30149e+07	2.22445e+07	3.49411e+07	38189334	5.47412e+07	0	0	0	0	0	0	0	0	0	0	0	0
A0A3B6KI12	F-box associated domain-containing protein OS=Triticum aestivum OX=4565 PE=4 SV=1	MQNHRPKRRSNPRNRPSPESRRSPRRENTQRSHLPDGWFVYNRDSGGLRKCMREITAQAPGDRRGIDANGNPGIDQESSETAGKETLAHGLRARVVDALIRQSFSPRRRRLQSDPDGCAAGWPVSRICICGDVGVATSSSDGTVRFWTQHPEKKCEYVLSKTLAGHFSFVGAMVWAPPSDRFPEGAIVSGGMDTLVLLWNLHTGEVVGTMKGHTSQVQVIPPSNFGKEGFVYIHSLGMQMPGMGILSASHDGTIKLWALTGQPLLEMIGHTSLVYSVDAHSSGLIASGSRDRSVKIWKDGICVQSIEHPGRIWDAKFLDNGDVVTACCDGIVRIWTTGNNRPCRDEELAAYRKTVGGLKLMDPSGAAGMTQQGHKSHFSDAVHVYCVDSMMLQLFVVNFAGIVAQTLIVREGHTGVAYSWNSKELKWDKGYPPTTVSKNQYPTSWRAAQPCDSIPEDIIIWEIIPRLPAKAFARCRAICRLWRHVLTSNSDLLLKHHCAQPSHPIASCMERSDRMLYDLCAFDPWASVLSPFFAQLWDPCLMRCIGRPAASASEDDALAEGSVNTTSYRPSVLFQEDLHFYPVKKHGSNMLMVFNTTAESFRWMSAPATPESATLFEMDGKLVLYYIDEDITMIDICVLQDYDNEVWEFKYKIKLPVADLRLSARSRGYISPVLYEKGGVLISMHSRLVQVDTLGSVRSDIIWSGSNLSITPYKLKQSLVRHTFFPSQPGGASSGGPFI	0	0	0	1.73597e+06	4205221	4890950	2.03824e+06	1.79694e+06	0	6.30638e+06	0	319183	0	0	0	0	0	0	0	0	0	0	0	0
A0A3B6KIA8	WRKY domain-containing protein OS=Triticum aestivum OX=4565 PE=4 SV=1	MESVDENGGSRLVVTELGYIKELVRQLDVNLGGCPDHCKRLAAQIFAVTERSIGMIRSGHFDCRKRSAAGLDSPPFSATPSPLSDVSGVPFHANNKKRKTMEKRKHQVRVSSEGAGAETPVDDGHSWRKYGQKDILGAKHPRGYYRCTHRKSQGCAATKQVQRADEDPALFDVIYHGEHTCVHKTVAAAAAMVQPAEENPDARRHLQNLSTSLTVNTEGLTATTGHQGCGTTTSFCFSSQAVSALTTPQEHYPFSMPSTPENCFGQGASLSTSLEPSPVTSDSNRFSMNPFQAEWRAQSEYDEVVSALVAAGTMPALAMEMEENAFSMDGFEFDVSCFFASDD	0	0	0	0	0	0	2.20145e+06	2.84524e+06	0	1.94629e+06	2.54891e+06	0	0	0	0	0	0	0	0	0	0	0	0	0
A0A3B6KIC5	1-phosphatidylinositol-3-phosphate 5-kinase OS=Triticum aestivum OX=4565 PE=4 SV=1	MGVLDFAVMGAPEKTRSLVADHPQRHMHKGGTDGDALARIETRRRRSVGLGGGPPGRPNSPASPAEPPTTPLRAPEARSRSKGDVAPRSPPPDRDIRQADDEEAHEPRVQFLAPGTYFLNDLSDTDSSVSVSNSTYRSMTPSPTESPTCAARQNDGAIAAIDSDDAHDLADVSIAENSKASHVPSCIFDFGENIWCPPPPEDEIDDAESRLFGFDDDDDEIGDSNNIFAPSCFSAKTNRATGVSYINCGSHQESVQRDLFRHFQALVAQLLKAEGVGLASEKDSKIWLDIVSSLAWQAAYFVKPDTKKGGSMDPSDYVKIKCIASGNPTDSNFIRGIVCSKNVKHKRMVSEYSNAKLLILGGALEYQKASNKLASIGTILEQEKEYLRTVVGKIESRKPNVLIVEKSVSSYAQELLAKDISLVLNVKRTLLERISKCTGGQIASSIDNIASARLGQCDMFKVEKVLESFASGHAEKRPTTKTLMFFEGCLKRLGCTVLLRGNCREELKKIKHAMQLAVFAAYHLSLETSFLADEGATIPRVISVTAMCAQEAWTNTDHISAKSAGRDTTDSLRAAEEKWPHTAAITQMFDGISASPPSLRLDGESLGSAPECTESEFPVNHANSLNAVNACQKAVLAKIPVDLSHLENSGSGLPPDDFQAGGLDNRNRLSCSYLPGTDNHQSILVSLSSTCIPKNIACERSHLFRIKFYGSFDKPLGRYLRENLFDQAYCCPSCKEPSESHARCYMHQNGSLTISVRRLLSQKLPGEHDGRIWMWHRCMKCKFEDGLPPATHRVVMSDSAWGLSFGKFLELSFSNHATANRIASCGHSLQRDCLRFYGYGNMVAAFHYSPMVTRSVNLPPSVLNFNCHGMQDWVKGETVMVFDEMESLHMEVYGFLNSIEMSITTLDEPVKTGIRRQIIEMKDLLNRERNEYEGLLLPVIKGSVHSMKSTIDTLELNRVRRGLLLDAYVWDCRLCNIDSLKANGHIARTDSSNSENLQATSIKEDKSELLTTVTQHGETHEGPATYRRCSSGSPRRSLLSREASMDNGNILVETNLPIGQVDGVSGAGDLDVVFSQFSVSENGRRLSMNSIETVPVERLPSLASILSDKIDMLWSGSTEAHCSLPQDLIKADGKGSFSLLGNPNYKKAISPVRVHSFDSIFRLHEREQTGLLPASLHLSLKMRSVDSFRDLTSLVKDPMTNMRRAFSQISPRSRGNLNVILTRAPTYLKSASHMVSDGARLLLPHIGSEGALVVAVYDDEPTSIVSYAMTSQEYVEHVTHKLDSKYSFQHMSNCSAVSNSGLEKALPSQEGAHFKYSFDDEAFCADNTKFSVTCYFARQFASLRKKCCPSDVDYIRSLSRCKRWSADGGKSNVYFAKTMDERFIIKQVTKTELDSFVGFAPHYFRHLTQSLTSGSPTCLAKILGIYQVNIKGLKGGREVKMDLMVMENIFFQKTISRVYDLKGSVRSRYNSDTSSHNKVLLDSNLIEELHTKPIFLGRKAKRTLERAVWNDTSILASLDVMDYSLLVGIDEENNELVIGIIDFLRQYTWDKQLETWVKASGILGGPKNETPTVISPVQYKKRFRKAMSRYFIAIPDQWSS	0	0	0	0	0	0	0	0	0	0	0	0	0	0	0	0	0	0	0	0	0	0	0	0
A0A3B6KIG4	DUF632 domain-containing protein OS=Triticum aestivum OX=4565 PE=4 SV=1	MGTTASKQDCNTALQLCKGRLKHIEQAIDARYALSAAHLSYEQSLRNVGVALRQFVESHHEGDPDKSPRSSSALPSPLPPADNSKISPLKVPRHSDISRLRSEVSPSLTVTVDPSDGDASFIRKGQPILTSVSPPLSPEFCPPWDFFEPNDVSENVATHVSENCEATLDDFGHVDGRGQASSSQIAEVQEQLGTHGCKDLDDNFDHLKLNRNDCSEIEIVDTDLPNDSNLHKRPDQVQTQNVEGQNPTCITDNRKNEAHSVDKVNVPKISTEREEEKSSSITSVSKDFLSDVKELERQFARAAESCHGVSRMLETRKIRLSFSTKITGKPSCALSLSSSLLCCNAGNVASHESEQHVTKVIAWNRSLSSRSSSSKNPPFSVQKDDDPPESISDFIEEFCMISGSHASSLDRLYAWEIKIYDELKNIESIEQIYDKKCAQLSHQCARDADARQVDKTRVTTKGLYSRLVVGTEALYTISKTIEKLRDEELQPQLLELLQGQTRMWRVLQEVHQMQQKITSPTDAKLPAMSPPSESRGHALMNLITELGVFYSSLAGWVDGYKNYVGGLHSWLQKCVVQPRDRSGEGNLTLSPRQHLAPPLFVLLGDLSAGMSSLPSEESCDSIKNLAADLKKMYKHQAAEQKKAAKKRSSDTGAEGEKSSETESDMATLQGGLTAMFDRLSKLSGAMASLAENVKREAEIAREAYAIGRCIE	2430054	0	4.87493e+06	2.61764e+06	937101	3.96195e+06	2.92811e+06	2495739	0	0	3.90451e+06	7.37512e+06	0	0	0	0	0	0	0	0	0	0	0	0
A0A3B6KIJ8	NET domain-containing protein OS=Triticum aestivum OX=4565 PE=4 SV=1	MEIAYPYGGELTRKHGFVTGEPFDAKTGIMSGQKRAREMEILRQRFQSELVAVRRLLHKAAAVLAPASSPSAPRVKESRPGFLAEEPLAKKRKASPPVPLIKSKKAPRKKMMTGSEREILAEDLKLFVAEIPDHVVELLKKHSCATRPGEIEIDVHALDDAAAVELQEQVDKFARERRTANPSLQERHQDGPKVMAQEEEDDDEEVDICGGVSPLAIMPAPLAQERHQDDPKAMAEEEEEEDVDICGGVSPLPIVPAPLLLVEDETASGCGSPSSSSSSSDTDSSSDSDSDTDSGSSDSGGSDSDSDSDEIVDSPAPPTCEQLARALERQRKEATSRAREKARQELLETERTAMPDDTLHPEDLKRLGIDEYNTARPNNYNLLRQIGLFRKLDNDDWKQQQHYHHRQSFEEDLEEGEIRS	0	0	0	0	0	0	106184	0	0	0	0	0	0	0	0	0	0	0	0	0	0	0	0	0
[truncated: 30,845,464 more chars]
