## Supplemental Data Table 6 for "Area under the curve quantification outperforms spectral counting in metaproteomics, but matching between runs is detrimental" (part 1 of 3)

### Sheet: MBR_MQ_Mix3-5_Mix9-11
Supplementary Table 6: AUC quantified protein abundances in Matrix 1 Mixes M3-M5 and Matrix 2 Mixes M9-M11 with MBR (MaxQuant-derived parameters). M1_* columns are Matrix 1 samples; M2_* columns are Matrix 2 samples (replicates A-D).
Accession	Description	Sequence	M1_03A	M1_03B	M1_03C	M1_03D	M1_04A	M1_04B	M1_04C	M1_04D	M1_05A	M1_05B	M1_05C	M1_05D	M2_9A	M2_9B	M2_9C	M2_9D	M2_10A	M2_10B	M2_10C	M2_10D	M2_11D	M2_11C	M2_11B	M2_11A
A0A060CXU7	Sequence-specific DNA binding transcription factor (Fragment) OS=Zea mays OX=4577 GN=THX17 PE=4 SV=1	MDGKLPPPNPNLPYREDCWSEGETAALVDAWGSRYLDLNRGSLRQPQWREVADAVNSRPGASARRRPPRTDIQCKNRVDTLKKKYKAERARGGPSQWNFYAQLDLLVGPTLTGIKKPSPPRAALPVFRRRLTPPRSPSPQSPPPLPVALPLHNYRRGSDLPSANLIHKAAAAAAAAAAESDSEDGYNNNDYDDDEGSQQSPSRSVSSGFGGGGGGAPPAVGSKRKMSSGSGGFGELARAIETFADMYERMEAAKQQHAEEMERQRIKFLKDLELKRMQAFVDMQLQLARTKHARKGDASSDTLMSLAALPFLSSPAYL	0	0	0	0	0	0	0	0	0	0	0	0	0	0	0	0	0	0	0	0	0	0	0	0
A0A060CXW2	mTERF transcription factor (Fragment) OS=Zea mays OX=4577 GN=mTRF26 PE=3 SV=1	MATTTSPVLLGPRRGAGMSLALQALRRSRPLVGFLPHSSPLSTSASPPDAHELLRIDRILTNPAAGGGGSLPSQSQQHPRAATDLHQLLRRAAGLTAAESASLLRRLPGAQPHPRLGRLLQELAGLGLPRGEVKAALASDQEGLLSMDPGEPSRLLDLLRDLRCREAVRDRILAHGALRAAVAARRRVELLHARGLSRHDALRVLAAEPRTMLYSPEDVERKLEFLVETMGFEVGWLVQYPEFLGVNLDRWIIPRHNVVEHLKSVGGLGDPVEMKHYVRLTRRRFYNMFVKPYPECERIFGGLVRERDEMARRRHPTGLWKLFKPAKHERTQEDVQNMKSLVGSLK	0	0	0	0	0	0	0	0	0	0	0	0	0	0	0	0	0	0	0	0	0	0	0	0
A0A060CYI1	TCP transcription factor (Fragment) OS=Zea mays OX=4577 GN=TCP26 PE=4 SV=1	MDVAGDGGGGRRPNFPLQLLEKKEEQPCSISAAVGASAGGNGNGSGAVGGEMQQVRKAAPKRSSTKDRHTKVEGRGRRIRMPALCAARVFQLTRELGHKTDGETIEWLLQQAEPAVIAATGTGTIPANFTSLNISLRSSGSSFSAPAHLRAALPASPATAARFGRADAWDRVVGLAFPSEGPASSSSSPSPLLLNFNSGSVGLDAQQSPSAAAAAAAADMTRKRRWEQEMQQQQQQQAQQYQQQMAGYTQSQMPGTVWMVPSSNNTQGGGTPSSGGSGGCTGESIWTFPQMGSATAAAAVYRGSVPSGLHFMNFPAPVALLPGQQLGLGSVGGGGGGSGGGSGGEGHMGILAALNAYRTQVVTDPAASQGGGGGGGGSGQQQQHGGGRGDRHESMSTSDS	2.93946e+06	2.89619e+06	2.33757e+06	2.05985e+06	2515077	2683754	2.19845e+06	1.88116e+06	3.87899e+06	4967267	2.69997e+06	2.98537e+06	0	0	0	0	0	0	0	0	0	0	0	0
A0A060CYZ5	BSD domain-containing protein (Fragment) OS=Zea mays OX=4577 GN=BSD1 PE=4 SV=1	MDFFSSVFSAPAKEDGEEPQQEGEEEPAAQESGGGWIFGSLIDTLKEEIEEQRKVNESAAVAAEAEEAQRGADGEAVPGSGWIFGGLIKTLAEEIEAQRKEQEAIAAAAESEELERGAEADAAAAATATATADEEGESSGGGWSFGGLIRTLAEEIEAQRNENEKEAASTAEEDGEQGIDAEVAAVDGEEGAPAGESSDGGWSFGGLVSTFASRSESVLGGYRRDLEDLGSGLRLETAALRAAAARAASALPGALEAGASVASDRLESVGQAVDDLGAAAAGLLSHANEALRSAEADGVDGDRAARPSDGSVSSASWRASLPTKKYTRFEAQVLALRADPATFTEEPEDSEGFGKWSALFSIDEMKEQIETVLHESPGLESFVERLVPSVVDYETFWSRYFFAVNKLKQAEDVRTKLVSRAMSKEEDEELSWDVDDDDVEDANTSDHKDSTNSLVDKKEEQAAEPVNCETEGSMEQEAAAENDLADDKEVALAAAKDGNGESSFEASTPKASNGTRQEEKIEAADSSKGGDFSVVPQPLVQEEDLSWEEIEDVGDEDQKNGVSKRSSSVSKVEDLRRRLNSVEDDDEDLSWDVDE	0	0	0	0	0	0	0	0	0	0	0	0	0	1.81375e+06	0	2.6618e+06	0	0	0	0	5.59351e+06	3.85598e+06	3420956	3.62964e+06
A0A060CZ17	GRAS transcription factor (Fragment) OS=Zea mays OX=4577 GN=GRAS54 PE=3 SV=1	MLQGVLSRAPATDAAAAMKAKRAGASPGEEEEGDGRSARGKRQQLLGLGPATALASAAAAEEGPETRGLRLLSLLLRCAEAVAMDQLTEARELLPEIAELASPFGSSPERVAAYFGDALCARVLSSYLGAYSPLALRPLAAAQSRRVAVAFQAYNALSPLVKFSHFTANQAILQALDGEDCLHVIDLDIMQGLQWPGLFHILASRPRKPRSLRITGLGASLDVLEATGRRLADFAASLGLPFEFRPIEGKIGHVADAAALLGSRQRRRDDEATVVHWMHHCLYDVTGSDVGTVRLLRSLRPKLITIVEQDLGHSGDFLGRFVEALHYYSALFDALGDGAGAAEEESAERYAVERQLLGAEIRNIVAVGGPKRTGEVRVERWSHELRHAGFRPVSLAGSPAAQARLLLGMYPWKGYTLVEEDACLKLGWKDLSLLTASAWEPADDAAASAPTG	0	0	0	0	0	0	0	0	0	0	0	0	7.45837e+06	9.39063e+06	8.082e+06	9.68989e+06	9930183	7392714	7.84171e+06	7.80021e+06	17849384	1.38095e+07	1.2817e+07	7750117
A0A060CZ32	MYB-related transcription factor (Fragment) OS=Zea mays OX=4577 GN=MYBR104 PE=2 SV=1	MSWSSDENHRFEQALADYDEDTPGRWQLVAQAVGGGRTADDVWRHYLHLEGDIDDMGARERANRRRQQYRRNAQQHQHQHGASANANAYASRNHISRRSNGGGASSSNTNNISSHRATNSNDRAKRPQE	0	0	0	0	0	0	0	0	0	0	0	0	3.45013e+06	4279074	3545646	3.78115e+06	3.50054e+06	3.21158e+06	3.00917e+06	3174125	5990327	5.61017e+06	5.43228e+06	4.49218e+06
A0A060CZ69	BTB/POZ domain-containing protein NPY1 (Fragment) OS=Zea mays OX=4577 GN=Orphan192 PE=2 SV=1	MKFMKLGSKPDAFQSDGADVRYVVSDLATDVVVHVGEVKFYLHKFPLLSKSGKLQRLVLKAAEDETDEVRIDDLPGGAKSFEICAKFCYGMVVTLSPHNVVAARCASQYLEMTEDMEKGNLIFKIEVFINSSILRSWKDSIIVLQSTKALSPWSEELKVVGRCIDAIASKTSADPANVTWSYSHSSKKGGACAEIVEPAGKPSIAPKDWWVEDLCELDVDLYKRVMVAIKSKGRMSPELIGEALKAYAVRWLPDSYDALVAEDYMRRNQCLVETIIWLLPSDKSSGCSCRFLLKLLKVAILVGGGEHVKEELIRRISFQLHKATVKDLLLPATSPNDGTYDVRLVHNLVQRFVARTALSHNGGFIEKSDEKMIELNFEQESILSVGELVDGYLSEVASDQDLSLSMFVELATAVPEVARPVHDNLYYAVDAYLKEHPDINKSEKKKICSLVDVKKLSADASVHATQNDRLPLRLVVQVLFFQQLRAGPSKELALIDNGEHACTRPTQDQCDRGERRIPKHPNSLNKQVTSLSARESQQHRISEHRGGRNSFKDQLGGLLLQSRSRRIFDKLWSSKGQGEHGGKGSETSGSSQSPPLSAKPAEVKPSPLPPLRGRRYSVS	0	0	0	0	0	0	0	0	0	0	0	0	75323992	34060272	34970004	44484944	21956190	9062596	9590348	12446306	0	0	0	0
A0A060CZB6	BHLH transcription factor (Fragment) OS=Zea mays OX=4577 GN=bHLH151 PE=2 SV=1	MDMNESGETGMEQGNASSGAPVDWQTQFNAAAFSCAPQQVPMMDSAFASAGLWASTSQAMALSDVVGAMSAARGGGFLAPVPGFLPQGLGHFAVDSGFIERAARTSCFSGGGGGVMGASAAAFGAAGQTVNNAFSGSSEALLLDHQKKDVVGEKGEPELGRDDGVLSPEAAGGGDCSSKGTSDSKKRRRPNEVVGSDQVQSANLPSADSANESVHSMDKGEESSPATTTAGAGPGKSRGKGEKEVPESQKEDYIHIRARRGQATNSHSLAERLRREKISERMKLLQDLVPGCSKVTGKAVMLDEIINYVQSLQRQVEFLSMKLATVNPRLDLNIEGLLSKDLLRFPGAPSSSLGFPPEMMHPQLLQLSQPGRLVQGAAAAAAGMANPDVFRRIMQAQLSAKDDSGGASQMLPHGSFGGVARAAYPSSSSALALGSHDYLRSMSRASQQDVFQI	0	0	0	0	0	0	0	0	0	0	0	0	0	0	0	0	0	0	0	0	0	0	0	0
A0A060D145	Agamous-like MADS-box protein AGL80 (Fragment) OS=Zea mays OX=4577 GN=MADS64 PE=4 SV=1	MARKKVTLQWIANDSTRRATFKKRRKGLMKKASELATLCDVDACVVVYGEEESQPEVWPDVAEAARVLARFKAMPELDQCKKMMDMEGFLNQRIDKLKEQLHKAQRENRERETTLLLHDAIVGRRPGLAGLSAEEIAGLGWMVENRLHGVREAIERLQAAADKGGQGQQFSGVPPTSLQLQLPYSIIGPAGHTDVHHQAPPPHPHPHPHPQGSWLMEVAKAGGDLGALVYSGFGGGRGSVGGAGGTSTEVADMLPHLGGFGAGFGWPDPGLSPPFPPM	0	0	0	0	0	0	0	0	0	0	0	0	339551	1.03768e+06	560420	442574	0	305164	0	0	0	0	0	0
A0A060D160	Putative WRKY DNA-binding domain superfamily protein (Fragment) OS=Zea mays OX=4577 GN=WRKY59 PE=2 SV=1	MEGHVAMGWKDPNPGQESSMVFQSRAVRPDTVEGHSNEDVEAGFEKHGLSAALNSPQHEGRSLPLTPQFGQNSSPGSSLAERMQARAGFKVPKLNMPFSTVAGDDSSVPGAPSPYLTIPPGLSPATLLESPVFISNALGQASPTTGKLFLFGSTNDNDPIRPGGPPVGDGTDAFSFKPLDLKSSHYTAEVMKEQNTQSSVKTEAKTQAVQEANLLGQLNQQNHDGQTNMNSDGARDSKLSRLASGTGAGNEHASPPDYGQRAEEADAREDYPAAMAVTAPAEDGYSWRKYGQKQVKHSEYPRSYFKCTHPNCLVKKKVERSHEGHVTEIIYKGTHNHPKPTQSRRPGAGAHPLGGGAQADAADNLQGSQANAAEANQAWRAGVQDGVDATSPPSVPGELCDSAASMQVDCAARFGSPEGADVTSAVSDEVDGDDRVTLTHGGANAAEGDELESKRRKLESYAIDMSTASRAVREPRVVIQTTSEVDILDDGYRWRKYGQKVVKGNPNPRSYYKCTQPGCTVRKHVERASHDLKAVITTYEGKHNHEVPAARNSGHPSAAAAPGAGGPRRQEHPSVHDGLMRQHLGGCGVPFGLPPPPPPPRDPLAPMRNYPTYGFTALGAGSTSLPSLPMLPVLAPSSLHQHPLLRHRQAVQAAGLAWRPRPT	0	0	0	0	0	0	0	0	0	0	0	0	1.05546e+06	0	699204	0	855328	0	0	55027.9	919049	1.32432e+06	842488	1.08954e+06
A0A060D1L3	protein-serine/threonine phosphatase (Fragment) OS=Zea mays OX=4577 GN=Orphan335 PE=2 SV=1	MWSWLTKIASACLGPVRRCARTRKDEDDSDNGRGVADDLLWSRDLGRHAAGQFSFAVVQANEALEDHSQVETGSAATFVGVYDGHGGAEAARFISDHLFAHLIRLAQENGTISEDVVRSAFSATEEGFLTLVRRTRFIKPLIAAVGSCCLVGVIWRGTLYVANLGDSRAVIGVLGRSNKIVAEPLTRDHNASREEVRQELISRHPDDSQIVVLKHGVWRIKGIIQVSRTIGDAYLKRREFALDPSITRFRLSEPLRQPILTAEPSIYTRVLNPQDKFIIFASDGLWEHLTNQQAVEIVHSNPRSGIAKRLVRAALKQAARKREMRYDDLRKVEKGIRRFFHDDITVVVVYIDHGLLQERDTSVPELSVRGFVDSVGPSSFSGITAIS	0	0	0	0	0	0	0	0	0	0	0	0	0	0	0	0	0	0	0	0	0	3.49856e+06	6005983	7.83064e+06
A0A060D1S0	Protein TIFY (Fragment) OS=Zea mays OX=4577 GN=ZIM21 PE=2 SV=1	MAASGNNRFSLTCARLRKFMMEQNRKVRMDDLVGSSSFQRPLQLTPVPVATGPAAAAAWETGTSRTTLPLFPVRTAGTAEITRPEEGKATLTIFYQGQVSTFHHFPADRAKVLMQMASSVTGNTPEKGVAVATAVPKKAQTSDDQPSPAGAGMPPIARKLTLQNFLRKRKNRIAGTDDADRNEDASPWKKRDSAAGAGGTPAGDVPDDASWLALRL	0	0	0	0	0	0	0	0	0	0	0	0	0	0	0	0	0	0	0	0	0	0	0	0
A0A060D1X1	C2C2-YABBY transcription factor (Fragment) OS=Zea mays OX=4577 GN=YAB9 PE=2 SV=1	MSSSSSSSSSSAATVFPRSPQLPPPVLVENGLTPLHQLTPVAAAAPAAEQLCYVHCYFCDTVLVVSVPTSSLFKTVTVRCGHCSSLLTVDMRGLLFPGTPTDTVAGAAPPPAADTSTTTTTITTAPPPANSVNNGQFHLPHSLNHPHHQSLLVDEISSAANPSLQLQLEQHGGLGGLILGGSRNTAAPPPPQPPAAGKGAKEPSPRANPAVNRPPEKRQRVPSAYNRFIKDEIQRIKAGNPNISHREAFSAAAKNWAHFPHIHFGLMPDHQGLKTTSLLPQDHQRKDGLLKEGLYAAAAAAAAHAAANMGIAPY	0	0	0	0	0	0	0	0	0	0	0	0	3121236	0	2.39121e+06	2257926	2.26794e+06	2.52143e+06	0	3153425	5199609	4.71887e+06	3783307	4.13673e+06
A0A060D1X2	Transcription repressor (Fragment) OS=Zea mays OX=4577 GN=OFP31 PE=4 SV=1	MGRKGGPLASIFSSSRQSKPGGTAAAAPTPPWPWPSCATKPQTASFRRQGSDNGDGRKCTTAAGRRFDDAAAAAAPGVGGRLRPPRGAAAPGDEMYKTVNSVYFDAADSCRSFFFFDDDGGGGDAADDDVLDDDGSFSTMTASEEWSEAVIRSLGRTSTGRFFFDAGPAAPVAASTNSILAASKSSKPLYEAPPSKLPRAVMSPPVAGVVLTDDDGVSEAETETEVPSSSSSLLEESVAVALDSDDPFRDFRASMHEMVAAHGLRDWAALQEMLLWYLRINGKHNHALIVGAFVDLLVGLATSSAASHSATTATTTTTTTTACCCSSTFSSSSTSSGGGGTTTTAAVAASMMDEQCGISAGASCSSVSSDLEEEAAAGERSSNNGHCTSCDALDYSCS	0	0	0	0	0	0	0	0	0	0	0	0	0	0	0	0	0	0	0	0	0	0	0	0
A0A060D1Z5	Protein TIFY (Fragment) OS=Zea mays OX=4577 GN=ZIM30 PE=2 SV=1	MSAATGYSRFLRQYMREPQRHQLVEAEETDSGRTMQLFPTRAGGGTSSSSHEQSDDGAQAANKATLSIFYEGRMLVFEEFPADKAKALMQLAAGSSGSSSAAAPNNKDAPVPVVRVRRVPEQPAATAPLAVVPSDLLPIARKVSLQRFLQKRKERIAATEPYPEPEKDDVPATATATATGWQATALKDKPAPASWLGL	0	0	0	0	0	0	0	0	0	0	0	0	13049278	1.99415e+06	5.18856e+06	12770300	2.72411e+06	1442317	1.58429e+06	3.46318e+06	0	0	0	0
A0A060D2B6	BHLH transcription factor (Fragment) OS=Zea mays OX=4577 GN=bHLH68 PE=2 SV=1	MSDSNDFVELLWENGQAVVHGRRKQHPQAAFPPFTCGAASSSRAQENQPGTTDPVSLFKTGGLFADFSSGLDAARGNGDLDDTVPWIHCPIVEEDSAAPAPALAEGYSPDFFSELHAAALAAAAAETNLSPLPPPVQHNRSTPVATTSRGPEPSKEAPRIPVPGPGSRPEPQSEFAATRKPRPESGGEGLMNFSLFSRPAALVRASLQRPPPPQTGTDKVSNVTTSTRVESTVLQSASGPRIAPVFTDQRTAWSQSKEVRFSCAPALAAGNLHQDMPLGRPGNNMTPQGKMETKKACEVAVATPSLCSGNGESWREQKRKSQAECSASQDDDLDDESGGMRGSGGRGTKRSRTAEVHNLSERRRRDRINEKMRALQELIPNCNKIDKASMLDEAIEYLKTLQLQVQMMAMGSGLCIPPMLLPRAMQLQIPSIAHFHHLGMGLGYGMGVLDMNSTAAVPFQPIPGAHYTCPMIPGTPPQGLGIGMPGTNTMPVFGLPGQAIHPSASSVQPFPSLAGLPVRPNLAPQVPAVMANMVQEQQQGVATQQQQSLNNEAQQKANTGDPQILQK	0	0	0	0	0	0	0	0	0	0	0	0	5.66251e+06	744485	4.29848e+06	3.26712e+06	3.7957e+06	2.46156e+06	4.56832e+06	2.13049e+06	5.66503e+06	3.93182e+06	7.09912e+06	233143
A0A060D2K5	AP2-EREBP transcription factor (Fragment) OS=Zea mays OX=4577 GN=EREB158 PE=4 SV=1	MDPTLRAVLSRGGGGSGGARGGGGGGAHYRGVRKRPWGRYATEIRDPWKKTRVWLGTFDTPVEAALAYDCAARTLRGAKAKTNFPADHAAQAQQQRQRLRLAPLLRQPPPRHVSFGGVDVHVDCPTPWHSVCLQTTQTAAAAAAPLPTTAPMPLASEPPSTALALELGTGRSRAGLPFDLNEAPSC	0	0	0	0	0	65972.5	0	0	96446.9	363095	0	0	0	0	0	0	0	0	0	0	0	0	0	0
A0A060D4J5	C2C2-DOF transcription factor (Fragment) OS=Zea mays OX=4577 GN=DOF24 PE=4 SV=1	MIQELLVGAAMDQLKRVNDVNPASLPLLLHPVVSNPSPTSSRSSAQQRSTAAATSSPQGQRAEQTPLRCPRCDSSNTKFCYYNNYNLTQPRHFCKTCRRYWTKGGALRNVPIGGGCRRPRPMPTPVATKPAVSCKAVGGAPSLGLGVGLGMGMGTGAGLDGPWASSQQAAAAQAQLMALLNSARGVQGGGSMHRVLGLDAIAHLPLHVLPDAGGSNASGTVPSLWPPRMDSQLGMGPLGQHDVLSSLGRLKLPPPSSAAAASCYSDQLHAVVSSAAGRGHEYEAAAPGVTPLPCTTALASLPPAASSVSAALASATVGLDLPPVSLPASEMQYWAGPAAMSVAWPDLPTPNGVLPRETNPNLMWSCTDDAAVYPRDNTS	0	0	0	0	0	0	0	0	0	0	0	0	0	0	0	0	0	0	0	0	0	0	0	0
A0A060D6J4	ARID transcription factor (Fragment) OS=Zea mays OX=4577 GN=ARID6 PE=2 SV=1	MSELVRAAAPAAAEEEKKAVAAVTVVAKGKEKAEVTPTVEASSVGDRGRFVAYPSRVAEHTDVVADAARFRAALEGLHTHMGTRLKVPIIGGKDLDLHQLYKEVTSRGGIDKVKAENRWREVTASFIFPATATNASFMLKKYYMSLLYHFEQLYFFRVQGWHQQEIDSRMNSSIEIKTEGQAYHKRKRGINTSSDPASSSDNVDVDVIVDGKFEHGYIVTVIMGSKSTKAILYNCTEEPALPTPEPPVANNSTGLKGVRRRRRRRKKLSTTDPRHPKPNRSGYNFFFQDQHRILKPQYPAQDRLISKMIGERWNNLSPEDKAVYQQRGVEDKERYRTQLAAYKELRTGQPISNAVPIQQRLPLTEVTIDEVDSKVSQDDMLLSNQGYSSSDESDHSGEKNVEDELNTETSPEVSMETTGSPGHPDPSRDGDHFELRRRENPKADEKDNAPPDS	0	0	0	0	0	0	0	0	0	0	0	0	0	0	0	0	0	0	0	0	0	0	0	0
A0A060D6L2	TCP transcription factor (Fragment) OS=Zea mays OX=4577 GN=TCP11 PE=2 SV=1	MPSTAMSWDGYGAQIFLADMSFHHQDTLEAVFQQPAETTLLQAPAGEKELPSNGSPPVVDDAGVQAAAVLRKRPFRTDRHSKIRTAQGVRDRRMRLSVGVAREFFALQDRLGFDKASKTVNWLLAQSKPAIDRLVDAADQAAVVTGGGPTLVKGRGEGSNSSTCCLTDSREELATEKGRSRAGDAGLDWPPPLIEEHGCGELGWIMSEATATPEQDGLECYYQYCLQLEELMRCNGGMPR	0	0	0	0	0	0	0	0	0	0	0	0	0	0	0	0	0	0	0	0	0	0	0	0
A0A060D6M0	Transcription repressor (Fragment) OS=Zea mays OX=4577 GN=OFP10 PE=4 SV=1	MSTRARGGGRQLQFPVGRRRRYAPVVDAECGCRPRRPRLLSLPSFLRRPCSQLMDGVKAAATTTTTRGGVGEQYSSCASTSTAASSAATRSTGGYASAYSSDYYYCYPSRVAYGAGAAAKAQQATKKKKKEKEKRGEKAEAEADGLGVAVEKESSDPRADFRDSMVQMVLEMGLCDWDGLRGMLRRLLALNAPRHHAAILTAFAEVCAQLAGAAAAAAPPAHPSPPAPCQYRR	0	0	0	0	0	0	0	0	0	0	0	0	0	0	0	0	0	0	0	0	0	0	0	0
A0A060D6Q9	AP2-EREBP transcription factor (Fragment) OS=Zea mays OX=4577 GN=EREB198 PE=4 SV=1	MLLNPASMLDTIRQHLLEEPPAAADESFGILVADQWSDSLPFRTDDADDMVVFGALQDAFAYGWLPDGSFAHVKPEPVRSPDSYYSSSYDGSCFGGLPYPEQPLTPGSEGEAAATPSPRREEAAAAVARGKHYRGVRQRPWGKFAAEIRDPAKNGARVWLGTYDTAEDAALAYDRAAYRMRGSRALLNFPLRIGSEIAAAAAGDKRPLALPEPATSSDSSSSSTGGSPKRRKRGEAAAANMAMALVPPPSQLSRPAQPWFPAAPVEQAAMPPRVEQLVI	0	0	0	0	0	0	0	0	0	0	0	0	0	0	0	0	0	0	0	0	0	0	0	0
A0A060D780	BHLH transcription factor (Fragment) OS=Zea mays OX=4577 GN=bHLH57 PE=3 SV=1	MAWSETDAALFAAVLGRDAAHHLSTTPPHQDAPAASAPELQARLQDLVERGGAWTYGIFWQESCAGGRAVLGWGDGHCRDGGAPHHDDADRSVARKRALLRLHALYGGGDDEGADYALRLDRVTAAEMYFLASMYFSFPEGAGGPGHALATARHAWATVDPAPGWYVRASLAQSAGLRTVVFLPCKGGVLELGSAVPVRETPETLRALQTALAVARPPAREECMRIFGQDLSPGGSARAPRSVDNWAPHPHLAAQATAASALASKEAAAGHKAPEPPRSIDFSKPGKPGHGQAGGEERRPRKRGRKPANGREEPLNHVEAERQRREKLNQRFYALRAVVPKISKMDKASLLSDAIAYIQELEDRLRGGGGGGGGCSAARPDSPDVEVKAMQDEVVLRVTTPLYAHPVSRVFHAIRDAELIVAASDVAVADEAVTHTLVLRSPGPEQLTAETVLAAMSRGMTSATPSP	0	0	0	0	0	0	0	0	0	0	0	0	67871456	62503476	67763144	75235600	54145600	46758176	49004880	50604496	81789792	85302616	76124312	70909728
A0A060D798	Mitochondrial transcription termination factor family protein (Fragment) OS=Zea mays OX=4577 GN=mTRF16 PE=2 SV=1	MNNLRKRMISLLLRAPGSPYVPCPHFFPLFYPHRLLSATKCVATKPFAVEDYLVATCGLTQAQALKASKHVSHLKDPSKADAVVAFLSNLGLSSAEITDVVTRDPKVLCSDVERSLTARVAELTDLGFSRPEIVRLLIVGMNHFRHSSLRLNLEFWISVFGSLDELIRALRINAALLSTRIEEVCKPNLELLQECGINVSDISNSFMSRVLTRDPKSLQEALARLHEFRIQPGSQPFFRGLYTFAILGSGKITKSIQLFEKLGWSKDHIVSAVKRDPTILGFTEERVRRNMEFLIRVVGLEVPYIARRPALINYSIDRRLLPRNCLINFLRAKGLFNDEASFLSVAAIGDEKFRRRYVHPYEEDFPGLAAAFASSCAGEHQWERLYKMTGENKES	0	0	0	0	0	0	0	0	0	0	0	0	0	0	0	0	0	0	0	0	0	0	0	0
A0A060D7X7	Auxin response factor (Fragment) OS=Zea mays OX=4577 GN=ARF34 PE=2 SV=1	MNLSPPKMSEPSPESDGEQRCLNSELWHACAGPLVSLPVVGSRVVYFPQGHSEQVAASTNKEVDAQIPNYPNLPPQLICQLHNVTMHADAETEEVYAQMTLQPLSPEEQKDPFLPIELGAGSKQPTNYFCKTLTASDTSTHGGFSVPRRAAEKVFPPLDFSQQPPVQELVARDLHDNEWKFRHIFRGQPKRHLLTTGWSVFVSAKRLVAGDSIIFIWNDNNQLLLGIRRASRPQTVMPSSVLSSDSMHIGLLAAAAHAAATNSRFTIFYNPRASPSEFVIPLAKYVKAVYHTRVSVGMRFRMLFETEESSVRRYMGTITGISDLDSERWPNSHWRSVKVGWDESTAGDKQPRVSLWEIEPLTTFPMYPTAFPLRLKRPWASGLPMFNGGRSDEFARYSSLMWLRDGNRGAQSLNFQGLGASPWLQPRIDYPLLSLKPDTYQQMAAAALEEIRAGDHLKQASSLLPVQQTQTLNGGLDHLYGNPVLQQMQFQSQQSTLQAVQQGYGQNANDSGYVQNQLQQLQLQKQQEPPPPQQQQQTQVLQRQAHQEMQQHLSASCHDIANVASGVSMSGSACQSQSSLLSGSSFYQQNIFDGNGGPDLHLHNSFHNFSSQESSNLLNLPRSGQLMASEGWPSKRLAVESLAGHEIQPLQHKLEKVSHQSTVSHCSGTLPPLSARDGSSAQACGTNVQSHLLPSSFAIHDGLSTIRSGGVGSGTDAITIASLRYSDANLLPENSIATSSCLGESGTFNSLDDVCGVNPSQGGTFVKVYKSGSLGRSLDITRFGSYYELRVELERLFGLEGQLEDPARSGWQLVFVDRENDVLLLGDDPWQEFVNSVGCIKILSPQDLQQMARGGGGDLLSAPGARMLQGSVCDDYSAGHDVQNLTGSIAPVVPLDY	0	0	0	0	0	0	0	0	0	0	0	0	1.04078e+06	1.0268e+06	1.08739e+06	0	552571	522765	582313	609138	950896	1.16882e+06	1036239	891535
A0A060D837	Lysine-specific demethylase JMJ25 (Fragment) OS=Zea mays OX=4577 GN=Orphan77 PE=2 SV=1	MPPRRGRRKGKGRAKPRAKATEPEPELEEAADSEIEAGDAKAEESGEAKEDESASDAESMDADANEEAVENGADEMDAEPEAKAEPEAVATEAEAKPDVSDAEDEEAGETCSDREADAKDVDSKAKAEESDGEDEEGATAETDGEDEEGATAETDGESEEEAAETGGENEEDGGDSDTEGDAEESPPPPPSRSRRRKRAATPDDEAEETPTPSRRRRRRKSRQRGDSPPPLPDHLRCRRSDGKKWRCSGRALPTVSFCEYHYARANKGKKLPADGELLAVALQRQKNKRKGRRRINPSTSPQAATSDRQTRDLPNGLMTILPGSSGPAALSTPVTTKVGVEISAPMQRCYRSKNAEPLPVGPVKVVPRAMSMTKAAPRMCHCCGVKKAARVANCKNCDTNFCNSCINKWYSKLSRKDIKARCPACRGLCNCKLCSLGHTKGATHKEPPSGERKILSIKISNHQFYKLLPVKLDREQLDELELEAKIQGTKTSNVRVQVAENGQSESLYCNNCKLSVSQFLRCCPTCPFKLCLSCCQKIRQGNMSNSNPEDKFKNRLLQQESVHEDGSITCPSIELGGCGDAMLNLIYASPSSQSEELSSECELDAAGNHSGVKDAEVHGSPVPESNGRLAAASQAETMST	0	0	0	0	0	0	0	0	0	0	0	0	14905115	12736639	10251712	7.97953e+06	11580941	11665398	5.48327e+06	9944149	15779536	17608316	15340335	14785025
A0A060D9H5	protein-serine/threonine phosphatase (Fragment) OS=Zea mays OX=4577 GN=Orphan85 PE=2 SV=1	MGVYLSTPKTDKLSADGENSRVRFGLSSMQGWRTTMEDAHAALPDLDECTSFFGVYDGHGGKAVSKFCARHLHKQVLINDANSSGDLPTSLHKAFLRMDEMMKGQRGWRELTELGDKGNKISGMIDDIIWPPKGGDSDKIREDWDTEEGPNSNFPGPTSGSTACVAVIRNDKLIVANAGDSRCVISRKGQAYNLSTDHKPDLEEERERILGAGGFVVAGRVNASLNLSRAIGDMELKQNDLLPVERQIVTAEPELKTVQLSEDDEFIVLACDGIWDCMSSQEVVDFVHKQLKTEDKISSVCEKLLNRCVAPTSGGEGCDNMTVIVVQFKKPALAVATSSAEQSATTAEGMRPNEVDGPDYPPK	0	0	0	0	0	0	0	0	0	0	0	0	0	1207880	0	7.82586e+06	2295332	3086627	2420833	0	3.31482e+06	1.78212e+06	4391150	8924341
A0A075T8K1	protein-serine/threonine phosphatase OS=Zea mays OX=4577 GN=PP2C4 PE=2 SV=1	MAAAMCVDDEAASAAAESAGVDKLDLGAAAGGKRSVYLMDCAPVWGCASTRGRSAEMEDACAAAPRFADVPVRLLASRRDLDGLGLDAGALRLPAHLFGVFDGHGGAEVANYCRERLQVLLRQELRLLGEDLGQISCDVDMKEHWDELFTGCFQRLDDEVSGQASRLVGAVQESRPVAAENVGSTAVVAVVCSSHVVVANCGDSRAVLCRGKEPVELSIDHKPDRKDERARIEALGGKVIQWNGYRVSGILAMSRSIGDRYLKPFVIPKPEVTVVPRAKDDDCLILASDGLWDVVSNEEACKAARRQIQLWHKNNGVTSSLCDEGDESNDPAAQAAADYLMRLALKKGTEDNITVIVVDLKPRKKAKSNS	0	0	0	0	0	0	0	0	0	0	0	0	0	0	0	0	0	0	0	0	0	0	0	0
A0A077REV4	Signal recognition particle 54 kDa protein OS=Triticum aestivum OX=4565 GN=TRAES_3BF054900060CFD_c1 PE=3 SV=1	MVLAQLGGSLSRALARMTSATVVDEKVLGDCLNEITRALLQADVQFDMVRDMQASVKRAVDLGALAAGTDKRRVIKTAVFDELCNMVDAGKPAFAPKKGKPCVVMFVGLQGSGKTTTCMKYAHYHQKIGFKPALVCADTFRAGAFDQLKQNATKIMVPFYGSYMESDPVKIAVEGVERFRKENCDLIIVDTSGRHKQEASLFEEMRQVSEATKPDLVIFVMDGSIGQAAFAQAQAFRQSVPVGAVIVTKMDGHAKGGGALSAVAATKSPVIFIGTGEHKDELEDFDVRPFVGRLLGMGDLPGLLNKARQVVSTDQQPDLMKRLMEGNFTLRVMYEQFQNLGKIGSIGQIFSMLPGFSSGLMPQGHEKQGEAKIKRYMTMMDSMTDAELDSADPKLMKESRIVRIARGSGRPVRDVLDMLEEYKRLAKMWSNVIKRLRKSNKGNTNAQHISKSLPPELLTQIGGIDELRSLLNQTVSKEMGGGDR	0	15791508	0	0	0	9456228	0	0	20417630	15425727	639079	0	0	0	0	0	0	0	0	0	0	0	0	0
A0A077RF77	chitinase OS=Triticum aestivum OX=4565 GN=TRAES_3BF280800020CFD_c1 PE=4 SV=1	MRGVVVVAMLAAAFAVSAHAEQCGSQAGGATCPNCLCCSKFGFCGSTSDYCGNGCQSQCNGCSGGGTPVPVPTPTGGGVSSIISQSLFDQMLLHRNDAACQAKGFYNYGAFVAAANSFSGFATTGGADVRKREVAAFLAQTSHETTGGWPTAPDGPYSWGYCFNQERGAASDYCSPNSQWPCAPGKKYFGRGPIQISYNYNYGPAGRAIGTDLLNNPDLVATDATVSFKTALWFWMTPQSPKPSSHDVITGRWSPSGADQAAGRVPGYGVITNIINGGLECGRGQDGRVADRIGFYKRYCDLLGVSYGDNLDCYNQRPFA	6.64811e+06	5.39543e+06	6.64457e+06	3.41882e+06	2.96784e+06	0	2847734	3.7581e+06	5.00106e+06	7.06361e+06	4.85346e+06	5.64094e+06	0	0	0	0	0	0	0	0	0	0	0	0
A0A077RFQ1	(bread wheat) hypothetical protein OS=Triticum aestivum OX=4565 GN=TRAES_3BF273400020CFD_c1 PE=3 SV=1	MSSSDDTCGKKASWPELVGKSIEEAKKTIMKDRPDVKNIEVFPVGTPVTGDFRPDRVRIFVDTVAETPRIG	18939497	23207850	5378656	11253909	16958818	2.03932e+07	3087656	3.0752e+07	2.89477e+07	31252305	2.96222e+07	31218624	0	0	0	0	0	0	0	0	0	0	0	0
A0A077RNY6	3-isopropylmalate dehydrogenase OS=Triticum aestivum OX=4565 GN=TRAES_3BF093200180CFD_c1 PE=3 SV=1	MTQLQAAPLKTLSFSGRRSAVAAARPRHATATFRCSDAARSYIITLLPGDGIGPEVVAVAKDVLSAAGAKEGVELRFREMLMGGAALDAVGVPLPDETLAAAQASDAILLGAIGGYKWDSNEKHLKPETGLLNIRAGLGVFANLRPATVLPQLVDASTLKKEVAEGVDIMVVRELTGGIYFGQPRGFGTNDMGEEIGFNTEIYSVSEIDRIARVAFEVARKRGGKLCSVDKANVLEASMLWRKRVTAIASEFPDVELSHMYVDNASMQLVRNPKQFDTIVTNNIFGDILSDEASMITGSIGMLPSASVGESGPGLFEPIHGSAPDIAGQDKANPLATILSAAMLLKYGLGAETAAKRIETAVTETLDNGFRTGDIYSPGTTLVGCKRMGEEVLKALESQK	54717952	64725240	44002476	49426016	13832105	14292482	16043825	15688757	0	0	0	0	0	0	0	0	0	0	0	0	0	0	0	0
A0A077RP06	Uncharacterized protein OS=Triticum aestivum OX=4565 GN=TRAES_3BF060500380CFD_c1 PE=3 SV=1	MPILFSQELLISVVVVLLVPLYLYLRASCRSKNPAVLPTNWPILHMFPSLVANIHNIHDYGTLVFAGSGHNFRAHSPPGTGMRFFVTCDPRNVRHIFTTNYTNFPKGAEFAAIFDIMGGSLFTIDGEPCPRQRAKVKGVLSNPRFVARIAACCRDKVKNILLPLFTHMASTGTPFDMQEMMSRFMFDLAATALFSVDPGLLSPDMPPMDAAVAMDIVMEVGFLRHVMPASCWKLMKQLNIGPERKLRMAHRVLRVFVVEMMKRRKINTCHVGNDEEQDGVDFVSSFLHDPEYADDDLFHAMMIGYMVAARDTVGTTLTWFFYNLTQNPKIVPIIRNELSPIASNKVASRVGAMVIFEPDETKSLVYLRAALYETLRLYPPAPIERKTVFGDDIMPSGHQVQAGDTIFISLHSMGRMEGLWGKDCLDYNPDRWLSDDGNNLKYVPSHKFLAFNSGPRMCLGKDIAIMQMKTVVATMVWNFDVQAVEGQSIQPKPSCILEMKNGLMVKLKKREI	0	0	0	0	0	0	0	0	0	0	0	0	0	0	0	0	0	0	0	0	0	0	0	0
A0A077RPE4	Rx_N domain-containing protein OS=Triticum aestivum OX=4565 GN=TRAES_3BF091400410CFD_c1 PE=3 SV=1	MAGVGAGTGALSSLLGKLTTLLSDEYKLLKGVRKDIAFLERELRRMQILVNILADMEKLDKLAKDWKGTMRDLSYDMEDCIDRFMVRLGKGDAKRGFMKRTVRRLNTIFARHGIGTQIKELKARVVEESERRQRLNLDNFVTSTPRTVEIDPRLAAFYEEAEGLVAMDVPMNKVMAWLMEDSLELKVVAIFGGGGLGKTTLAMELNRKIKGYFECRASVSVSRTLDLERCPISNRPRCI	0	0	0	0	3.28042e+06	5461693	3850719	4.38348e+06	0	0	763648	575160	0	0	0	0	0	0	0	0	0	0	0	0
A0A077RRL8	DNA-directed RNA polymerase subunit OS=Triticum aestivum OX=4565 GN=TRAES_3BF116200100CFD_c1 PE=3 SV=1	MLRQEEKLRCTKEPFIEDVGTRRIKSMRFSMFSGKEIRQSAEAQVWNNRIYEPNMKPAPNGLLDTRMGAANKQGECGTCHGSYTECPGHFGYLKLALPVFNVGFFNNILDVVKCICKGCSRVLLVEKDRREFLKKMRQPRAEPLVKFALMKKVRDKCKLSRCPWCGFINGVAKKGRMGLVIVHDCSKTLDGSTEELRSALSHKKEKLAITSIHTLDPATVLSLFRRMIDEDCELLNLGDRPEKLIITEIAVPPVPIRPSVFVGGGGGRMSNEDSITCILKNIVNTNSILKGTLQSGEPLVKCFDCWQHLQLQVVEYINSDAPCLIDSQHRGLIQRLKGKTGRFRGNLSGKRTEYTGRTVISPDPNLRITEVAIPILMARVLTYPERVSYYNIEKLRQCIRNGPHKHPGANFILQPDGTKLHLKYCDRRIAARDLKYGCIVERHLEDGDIVLFNRQPSLHRMSIMSHRARIMPWRTLRFNESVCNPYNADFDGDEMNLHVPQTEEARTEALMLMGVQNNLCTPKNGEILVASTQDFLTSSFLITRKDSFYDRSSFTLLCSYLGDAMENIDLPTPALIKPIELWTGKQLFSVLVRPNAFTKVYLNLGVREKICTKKCPLTVEDKTSEAVHDAMCPNDGFVYFRNSELLSGQVGKKTLGNGNNEGMFSVLIRDYNSHAAASCMNRLAKFSARFIGNHGFSIGVDDVQPGESLNEKKGKTIGEGYQECHELIAQYSKGALKPQPGCSRAQTLEARISGVLNKLRDTAGDHCMSTLHWRNSPLIMSQCGSKGSPINISQMVVCVGQQSVGGRRAPNGFIDRTLPHFPINSKTPAAKGFVANSFYTGLTATEFFFHTMGGREGLVDTAVKTAETGYMSRRLMKGLEDLSVFYDQTVRNASGGIVQFVYGDDGMDPVKMEGKGGNPLNLDQLFMKVMATCPQRGHETLSPEGISQMLNDKLSEQDPSAGGCSDRFKELLTKFVGNRIKMLRNTRRALHLDEDHVGRKDSSIEECVAANISGISAKQLQVFLDTCLSRYHSKIIEAGASIGAIGAQSIGEPGTQMTLKTFHFAGVASMNVTLGVPRIKEIINAAKKISTPIITAELLSGQDESFGVKVKRCIEKVVLGEVAAAIKIVLKSSQPNLVVKLDMQRIEAQGYEGISADSVQLSIINYPKLKLKSQHVRVIDEAKLRIYPDGTDRSKLQFELHNLKSMLPKVIVKGIQTVERAVVNPVKGRDKTIERYNLLVEGTNLLAVLGAPGVDAMKTKSNHIMEVNQTLGIEAARRSIIDEIQYTFESNNMIIDLRHMMLLADLMTYKGEVLGITRYGIAKMKSSVLMLASFEKTSEHLFNASYAGREDQIDGVSECIIMGIPMQLGTGILKVRQRLESLPEFKYQPAPIMSS	0	0	0	0	0	0	0	0	0	0	0	0	0	0	0	0	0	0	0	0	0	0	0	0
A0A077RS03	Neprosin domain-containing protein OS=Triticum aestivum OX=4565 GN=TRAES_3BF010400470CFD_c1 PE=4 SV=1	MNLSWCSLLLLVVFAAELALAAVVDDAVQFDPKDIKMTIKSRNGEIIDCVDIYKQPSLNNPLLKDLKHQIMRDIASAVAGQQDGNTRATTVEQEWHKGTRQCPMGSIPILRTNPSVNYLTGSLFPSPLRAANISTWSGAANAAGPRYEFAVAIAANGPYSGAYVQLPVWKPARVHGSEYTATYLLLAGTKDTEFDPTPGVLPPDVTNQIAAGLFAYPEKDTNPRLNIFYTADGGKTLCYNLNCGGFVQTSRAIALGASIVNGASGVDDPVPYLLVSIEKSAAGPWHVLVNDTDLGYYPRAIFPWWMFPESVANLMGGTVLNTWPGGKHTDTVVGNGRRPPRDSKPAIVKGYVAVDLDGHPFPDTLEVIVHTAPNCYDVKFFDQSNGSVGASVAFGGSGGPDCAPRPA	0	0	0	0	0	0	0	0	0	0	0	0	0	0	0	0	0	0	0	0	0	0	0	0
A0A077RTU9	F-box domain-containing protein OS=Triticum aestivum OX=4565 GN=TRAES_3BF073300090CFD_c1 PE=4 SV=1	MCCVYSPATVSTTSSQRGQIVSSDRPPSYAADAPLRSDEGFDGRAANPSRARRGRGRGGGDGEPPPRSPTPIVNTDGKFDGRAAKRRRAESGGGVGVGDAAAQDRIGELPDAILLCILSYLPLRDAARSTALSLRWRRLFDQYLLDFNACQPFPPEAGRGCEWFIRAVDSILASRRHIRIRSFRFVMYGQGFINRMGVVSGWFPVLATCGVREVDVDMLYTVWRPTLPASLLQLASLETLRLCFCDLPKEAEVDALRLPALKTLRLSNVRTSQDALQGMLAHCPSLECAKLKNITGVKQIRLRSKSLIRLYGDLGYLSELVVEDAPSLEELVGIHLPSGRATVKIISAPKLQVLGYLGKNVGPLVLRDTVFHGGILQSTTLMCSVKTLAVQVPFSEKGHTIFVAQLLKCFPCLEELHVEADSRSISQRVTPESWDTTTSIRCIEHSLNKLVFEDFGGEMCQWGFLTFMLEMAKTLKVVELYCLKGEDCASRLINILSSINRVCQDMEFLFFTSCEPVNGLYLCHCCPRRCQNENRVSLMDTLKHQEK	0	0	0	0	0	0	0	0	0	0	0	0	0	0	0	0	0	0	0	0	0	0	0	0
A0A077RU56	procollagen-proline 4-dioxygenase OS=Triticum aestivum OX=4565 GN=TRAES_3BF002000010CFD_c1 PE=3 SV=1	MGSGSGAVLVLVTACLAIAPPCALASSRKFGLDITQPKLLNSTNGSFTPSSHVDFDPSKSKRLSWHPRVFLYEGFLSHMECDHLVSMAHGKIGSSVLVNDGATNISQNNIDAGLIFSLADSKDIVVSKIEDRISLWSFIPKEHGESMQILKYGANQSDPNKEETQSSSGANRLVTILMYLSDIKQGGETVFPRSELKDTQAKEGTPSECAGYAVKPVKGNAVLLFNSRPDGVADKDSQYEFCPAVEGEKWLAIKHMYASKIDKSKPSPASEDDDCTDEDGNCVSWAAAGECEKNPVFMIGSSDYYGTCRKSCHAC	0	0	0	0	1445498	1.26901e+06	1.4445e+06	1.44569e+06	4.43619e+06	2822476	3.1917e+06	2949474	0	0	0	0	0	0	0	0	0	0	0	0
A0A077RUM9	Phytocyanin domain-containing protein OS=Triticum aestivum OX=4565 GN=TRAES_3BF012600100CFD_c1 PE=4 SV=1	MANCKKWLLLVVGLTAMISSSEAYVFYAGGRDGWVVDPAESYNHWAERNRFQINDTIVFARGEGEGADSVLLVTEPDFDACNTRSPVRRLEDAGGRPEFRFDRSGAFFFISGDEDRCQKGKKLYVVVMAPRSQEWELAPAPGSPPLWASAPEHAEAPDMSPGNEGMSRSSLQAPPPTASAARLDLDVIAVGVVVGVLGALVL	4597631	0	3.69594e+06	0	3360951	0	3.21782e+06	1.55711e+06	0	0	4676488	0	0	0	0	0	0	0	0	0	0	0	0	0
A0A077RUW6	F-box domain-containing protein OS=Triticum aestivum OX=4565 GN=TRAES_3BF098600060CFD_c1 PE=4 SV=1	MPPKVSVAASNDGALPEDMLRHILVRLPTKTVCRFRAVCRSWRSLLTDPLFLAAHKSNHPGPLIVTCKSEMFERGAINIVDLSGHVVKRIAITMKDARMVRTRSLDLISVTGRKGCHVINPATGDAFALPSCRAKEHAHVQHFFPESFDFGQVVTTGEYKAVRCVSIDNSDHASSPMLCEVITLDDGRHARWRGKQGPPAPVTSNRNRSIVVNGVVYFLLDFLYKRFTFSGARVKPGSMALFNLETEEWMGIVQGPTPVRSFVKDSNGMCGYFSLYLELSVVNLDGFLVMAHNPGGCSLDLWFLMDIEKRLWNKRYSLDFQPENLFAQPLEILNDGKIILSASGSLRHYNPMTKAYIDFGMRNSTSVGTYTGNLLSSESTFDSEAERCTTCGCYVTLEAGQHDVTCQDCMYEAMFARR	0	0	0	0	12501549	40654828	42646144	56712984	64722732	74709576	100890928	48056972	0	0	0	0	0	0	0	0	0	0	0	0
A0A077RV07	protein-serine/threonine phosphatase OS=Triticum aestivum OX=4565 GN=TRAES_3BF016900060CFD_c1 PE=4 SV=1	MDIDLNVPADDVPEEPVPTWGECPQLYLSYSIATRNDRLPFLKDAIAAVKSFTVLSPPLGLDFFGVFDGILGAKFVEHMEERLHGAIAKEIERDLRADSPRARGDIVGWWRVIIEEAFRVVDNEVVAGGRGGIDAPARVASGALAVLVLEDYFVLANRGASRAVIYRGSEAVPLTREHTPMPQNAGGDVVGSTSRVEDVMPPHAFFGSSKIMATAPEPEVVAVKRKPRDKFLILATRGLWDFVTPGDACAFIEKRLSEYAQQIIMSSGKKPTNSSGPPCANILANELAAHAISKGTKHNVNIVVILLKNFWDQSFPSTCKK	0	0	0	0	0	0	0	0	0	0	0	0	0	0	0	0	0	0	0	0	0	0	0	0
A0A077RV85	Protein kinase domain-containing protein OS=Triticum aestivum OX=4565 GN=TRAES_3BF000600020CFD_c1 PE=3 SV=1	MGWSEFIGNDVATATPAVRNRVARRDEWGQRTTATGGDSSKSAIGGRFQRLNEIGAGGFGVVYRARDRRTGEIVAIKCLRTNKYAHDNSGDRYLSAFMGEVSALEKCNGHPSIVQLRASGQHDGEAFIAMEFVGQTLRHVMKHVRFGRRHTELEVRLMMRQLLSGVMRMNRLGLMHRDLKPGNVLVDDRKNLKICDLGLSCSMADGPPYSNHIGTQGYRAPELLLGSTNYDERIDSWALGVMMAELLAGHHPFYGKTDMDHLSEILDLLGTADIKEWPGYDGRQLPGGWALHSSLRSMFPCPADARRRCRPQLSEAGFEVLSGLLRCNPEKRLTARAALRHRWFKETNFRAAKS	0	0	0	0	0	0	245666	343019	0	0	0	164500	0	0	0	0	0	0	0	0	0	0	0	0
A0A077RVQ6	Uncharacterized protein OS=Triticum aestivum OX=4565 GN=TRAES_3BF026700080CFD_c1 PE=4 SV=1	MASLLLLLKAIVRGADEGLLGTREVPEEVKQPKMFSPNPLLENKGCRLDDDDVEEERWLVACLQWPRINRQSAWMQTI	0	0	0	0	0	0	0	0	0	0	0	0	0	0	0	0	0	0	0	0	0	0	0	0
A0A077RXS2	Glycosyltransferase OS=Triticum aestivum OX=4565 GN=TRAES_3BF021800160CFD_c1 PE=3 SV=1	MAIWEELHFVLVPLVAQGHIIPTVDVARLLAARGPRVTVVTTPVNAARNRATVDGARRAGLPVEFVELPFPCAQLGLPEGVEAIDQMAGLEPAMYLRFFQAIWKIAEPLEEYLLALPRRPVCLVADACNPWTAPVCERLGIPRLVMHCPSAYFQLAVHRLSAHGVYDRVGDDVTAPFEVPDFPVRAAGNTATLRGFFQYPGVEKEYREALDAEATADGLLFNTFRGIEGVFVDAYAAALGKRTWAVGPTCASSSMANDADAKASRGNRADVDAGHIVSWLDARPPASVLYVSFGSISQLTAKQLAGLAGSLEASGRPFVWAIKEAKADAAVRALLDGEGFEARVKDRGLLVRGWAPQVTILSHPAVGGFLTHCGWNATLEAVSYGVPALTWPTIADQFCSEQLLVDVLGVGVRSGVKIPAMYLPKEAEGVQVTSGDVEKAIAELMGGGAEGSARRVRANEVAAEARAAMEEGGSSHSDLTDMIRYVTELSKQRSHERSTALPSELGEKNEQDAVLSVQMAQVSI	5586428	4703100	4535136	3.77239e+06	2.69868e+06	0	2.61611e+06	1.85528e+06	7.45373e+06	4.28705e+06	4231077	4.2298e+06	0	0	0	0	0	0	0	0	0	0	0	0
A0A077RYD0	Alliinase_C domain-containing protein OS=Triticum aestivum OX=4565 GN=TRAES_3BF093600150CFD_c1 PE=3 SV=1	MESAFPTAARLGLHVLLYSSLLLNALFLAHHFLSAPPAPSPLLSEADNGGGGGALSWALRAARDAESVAAAGCSGHGRVFLDGIVGQDGRPGCECNTCFEGPDCSVRTPDCTVDADSGDPMFLEPYWMQHAEASAVVVSGWHRMSYRTTDGLFQSVELERCIRRLHAAVGNAVADDKQIVFATGSMQLINALVYALSPDSNSGSTASVVATTPYYPAYRTQIVLFDSREYRWAGNTSMWAKASGNSTTKEDVIEFVTSPNNPDAVLHQPVVGGSSAILDHAYFWPHFTHIPAPSDEDVMLFTTSKLSGHASSRFGWALIRDEKVAKRVNNYILQNTMGTSRDTQLRMLSVFKAILANLHGKEDIFAFGHDVMTAKWRKLGAVVSRSRRISLQNIPPQYCTYFDKIREPSPAYAWVKCEREEDSDCSDVLLKAKIITRSGVWNDASSRYTRISLIKSQDDFDLLLERITEFVDAELTAAGSNSM	0	0	0	0	4.37139e+06	3921260	3.69149e+06	4.86953e+06	8485169	8982529	8282144	8267044	0	0	0	0	0	0	0	0	0	0	0	0
A0A077RYG0	Serine aminopeptidase S33 domain-containing protein OS=Triticum aestivum OX=4565 GN=TRAES_3BF090700050CFD_c1 PE=4 SV=1	MEMGGDEMMMTSGATGRIVPVFRSVMSRRALLRLAVALHSLFLWLLLLVGRRRRPDAASPAEPGRLGKARSRRRAAEEEDVRRRRALAEEVPMVEDDADVDGRTCGTFVIAGARRNALFCRVWAPAAGAETRGILLIVHGLNEHSGRYLHFAEQLTSCGFGVYAMDWIGHGGSDGLHGYVPSLDYVIEDMEVLLDKIMLENPDVPCFLLGHSTGGAVVLKASLYAHIRTRLEGIILTSPAVRVKPAHPIVGAVAPIFSLIAPKFQFKGANKRGIPVSRDPAALLAKYSDPLVYTGPIRVRTGHEILRISSYLLHNLKKVTVPFVVLHGTADRVTDPLASQELYTEAASRHKDLRLYEGFLHDLLFEPERDEIAADIIGWMDRTLGLQAV	13576065	0	8523501	0	12665984	0	9040876	9166317	0	61724480	14257220	17904302	0	0	0	0	0	0	0	0	0	0	0	0
A0A077S2R5	Peroxidase OS=Triticum aestivum OX=4565 GN=TRAES_3BF090500040CFD_c1 PE=3 SV=1	MAVSSCFPLAARCSLLLTAALVLALSHEAHGHAGAGAGLSSSFYDDSCPSAHDIVRRVIQSARVANARIPASLIRLHFHDCFVQGCDGSLLLDNDLPAIMTEKEVPANNRSVRGFDVVDDIKHALENACPGIVSCADILALASEISVELAGGPRWSVPLGRRDGTTTNVESANNLPSPFDSLQTLQEKFRNLGLDDTDLVALQGAHTFGRAQCQFTQQNCSAGQDGETLVNLDTVTPDVFDNKYYGNLLHGRAPLPSDQVMLSDPVAATTTASIVHRFSGSQKDFFKNFAASMVKMGNISPLTGRAGEIRNNCRRVNKKPY	7945831	9419547	7561699	6878908	5978029	7205690	6.23637e+06	6.50481e+06	7999732	11256861	6.83633e+06	6957653	0	0	0	0	0	0	0	0	0	0	0	0
A0A077S347	Uncharacterized protein OS=Triticum aestivum OX=4565 GN=TRAES_3BF048500040CFD_c1 PE=3 SV=1	MASSDEKPVPTPASTGGDGGPPGKPTTTSTMLLDKGAAALQSLRPVKQIKQHVCTFALYAHDPHRQVETHHYVSRLNQDVLQCPVYDSDDKHARLIGVEYIVSRKIFESLPAEEQKLWHSHAHEIKTGLWANPWVPSMLGKAELDHMAGTFGKFWCTWQVDRGDRLPLGAPALMVSPQGERDGAVRPDLVRKRDQKYSFSTEELKAARADVEVPAEPRPGQADYWVRHHKGFAVDVVPHEMKRHAPFP	14775482	21546831	19983337	1.59198e+07	1.11619e+07	11750427	1.12954e+07	9.91667e+06	26968525	2.69587e+07	1.7324e+07	1.82437e+07	0	0	0	0	0	0	0	0	0	0	0	0
A0A077S3V2	Aspartate aminotransferase OS=Triticum aestivum OX=4565 GN=TRAES_3BF023000050CFD_c1 PE=3 SV=1	MPTANVRAAQPSADRRLSTLVRHLLPSSPRTSAATATSADSLQPFPTMASPSVFAGIAQGPEDPILGVTVAYNKDPSPVKVNLGVGAYRTEEGKPLVLNVVKRAEQMLIHNESRVKEYLPITGLADFNKLSAKLIFGADSPAIQENRVATVQCLSGTGSLRVGGEFLARHYHERTIYIPQPTWGNHPKVFTLAGLTARSYRYYDPATRGLDFQGLLEDLSSAPSGAIVLLHACAHNPTGVDPTLEQWEQIRQLMRSKALLPFFDSAYQGFASGSLDKDAQSVRMFVADGGELLMAQSYAKNMGLYGERVGALSIVCGSADIAVKVESQLKLVIRPMYSNPPLHGASIVATILKDSAMFDEWTVELKAMADRIISMREQLFDALKIRETPGDWSHIIKQIGMFTFTGLNSEQVAFMRQEYHIYMTSDGRISMAGLSSRTVPHLADAIHAAVTKLK	5.58664e+06	5.2859e+06	5.28543e+06	5518909	5.03797e+06	4.7436e+06	4.18908e+06	4.42403e+06	8.10843e+06	6.36133e+06	7133258	6.06164e+06	0	0	0	0	0	0	0	0	0	0	0	0
A0A077S4J2	Glucan endo-1,3-beta-D-glucosidase OS=Triticum aestivum OX=4565 GN=TRAES_3BF039300100CFD_c1 PE=3 SV=1	MSANNLPPASTVVRMLRDNGITSVRLYAPDSAALAALGGTGISVMVGVPNNVFPGLATSAPAAAAWVGANIKAHPAVSFRYLVVGNEVAGSDTRYLVPAMENVRRALAAAGLDGAIKVTTAISQATIAVHVPPSAGEFTNVSKPFLLPVLQFLKRTGAPLLANLYPYFLYTSNPRNMDIGFALFTAPGTVVRDGKYGYQNMFDASVDAVHAAGERLGVSGVDVVVSETGWPSAGGGAASVQNARTYNQNLVNHVGKGKPRRPRKVETYVFAMFNENLKENGVEQNWGLFYPNTNRVYPITFG	0	0	0	0	0	0	0	0	0	0	0	0	0	0	0	0	0	0	0	0	0	0	0	0
A0A077S4N7	Uncharacterized protein OS=Triticum aestivum OX=4565 GN=TRAES_3BF089000200CFD_c1 PE=4 SV=1	MPPGAGRRAAVDVEDLLVRVKNGAGPELGAVAREVAALAGEGRLGEDEEGGVLVPALLARLAGAGDAEVRVLVMAALRRLAGCAGGETKERMASIEALSSIVRSLSRDVDERMEAIALLLDLSDIPQVRQRIGRIKGCIVMLVTLRNAHESRTYDDAEKLLHILSYNPQNVLLMAEAGYFRPLIHYLKEGSDMNKILMATAISKMFLSEQMKSSLGEDGAVEPLVEMFKSGNHEAKHSALAALRNLSSSLQNAELLINCGITGSLLQLLCSVTSVLMTLREPAAAILSNIAQSDRILLHRDAAPQMLSLLNLSCPVIQLHLLRALNSICGYTNAKRARAKIRQNGGVQLLLPFLREKNVGIKVAALNLMFHLSKDASQELAEQIRETHLDILVKIIASPTPGIAEKAAAVGVLSNLPVADKNITKFLTQANLLPVLISLLEANISASPSPQKLWLLEGIAGVLARFTVPWDKKLQSLAVGHGVVPWLVKLLSEGSVKAKSKSATSLAQLSQNSVALRKAKSPRWLCVPPSAESYCIVHDYQCTVKSTFCLVKAGAVNPLVQILEGEEREADGAVLEALATLVHDEIWENGSRAIEKASGVHALLRVAEAGELTSQDKAIWILERIFRLEEHREQYGGIVQALLIDLAQKGDPVLKPMIGRILAHLQLLQTQSSYF	0	0	0	0	0	0	0	0	2.11242e+06	35897044	0	0	0	0	0	0	0	0	0	0	0	0	0	0
A0A077S7C3	Peroxidase OS=Triticum aestivum OX=4565 GN=TRAES_3BF072300070CFD_c1 PE=3 SV=1	MAPLPLLAAAVIAVVALGSVGAYAAAGQEQEAGGGNDLRQPPVARGLSFDFYRQSCPRAESIVRDFVRDAVSKDVGLAAGLLRLHFHDCFVQGCDASVLLDGSATGPGEQQAKPNLTLRPSAFKAINDIGDRLERECRGAVVSCSDILALAARDSVVASGGPEYRVPLGRRDSPRFATAQDVLSGLPPPSSNVPSLLDVLRKIGLDATDLVALSGGHTVGLGHCTSFDDRLFPRPDPTMSPDFLGRLKRTCPAKGTDARTVLDVRTPNVFDNKYYVNLVNREGLFVSDQDLFTNATTRPIVERFARSQNDFFDQFGVSMVKMGQIKVLTGDQGQVRRNCSARNPGTADGLQWSSLVHTVVDAAAESLGF	4273192	3.99684e+06	4353278	3.74848e+06	3401230	2.86604e+06	2817684	2712819	5248344	4421397	4550461	4.38492e+06	0	0	0	0	0	0	0	0	0	0	0	0
A0A077S897	Cysteine-rich transmembrane CYSTM domain-containing protein OS=Triticum aestivum OX=4565 GN=TRAES_3BF089000220CFD_c1 PE=3 SV=1	MENDRNNQAPPPPPGYYPSAAAEQRQAGGGKKSRRGSTKSRGEKGFIEGCLAALCCCWICEMCCD	0	0	0	0	6636291	0	0	0	0	0	0	2.67592e+06	0	0	0	0	0	0	0	0	0	0	0	0
A0A080YU06	F-box domain-containing protein OS=Triticum aestivum OX=4565 GN=TRAES_3BF034600030CFD_c1 PE=4 SV=1	MAKQQGSSSSKGIGNRGSKQQQLNEKWIQIDERGRGYLLQLGCRWEERLLHLGDGGKSIWRWRWRLQEMAAASPASGKPYILWRQPVQEAPCILEMLGQFNPDSEAMSTCKKARAKSTSVVSSDRLSSLPPEIKGDILSRLNVEEAVRTSTLSSTWRDAWTNMPKIFLRDGNFARTKFVTLVDMVLSLHKGTVEKFDISGSKTYHDEFSRWMLMLSRRSPRSIIIELNSGPGYEIPSCLFSMGDLELLHLQNCIISLPRVFQGFKRLTRLSLKNFSSTDMDIQNLVSFCRVLIYLELASFEGINHLTVQAPKLKLLYVVGDVEDINFDAPNLEVAALFLDQKAIAHHSDPTALQKESYAKQLVGSLSDIKTLAITGFLLRYLSKGCILTKLPAVFARLESIYLAICFGDQRQFLAACSLFQNAPNLKKLDLWSQSLSTWDQDQASIPELTMQVQLDHLVTASVKGFRGVDCEVGFVEKLLNWAPALEEVKIEWQCKTECSMVLAKLLALPRVSPRAKVIVTF	8375451	6905688	7.52485e+06	10528732	4478249	23469288	3937662	3.72477e+06	0	0	0	0	0	0	0	0	0	0	0	0	0	0	0	0
A0A080YUA0	GATA-type domain-containing protein OS=Triticum aestivum OX=4565 GN=TRAES_3BF026000060CFD_c1 PE=4 SV=1	MSPAEMESDKVVEAAADPEERGAGDPKACDDCNTTKTPLWRGGPNGPKSLCNACGIRYRKRRRVAMGLDPEAKRKPKRDDAAISISKAAAEAAAQASTTKEEDTKAGDQKADDEKAAKKTKKTATTHTVELHMVGFAKDAVLKQQQRRRRQMRRRKPSCLGEEERAAILLMSLSSGVIYA	0	0	0	0	77725536	32112336	32076818	33707316	0	0	0	0	0	0	0	0	0	0	0	0	0	0	0	0
A0A080YUF2	NB-ARC domain-containing protein OS=Triticum aestivum OX=4565 GN=TRAES_3BF278100080CFD_c1 PE=4 SV=1	MEAQGGPCERNTVKLAELAELPELVALRVNGHVAPWKGPCLLTSWATKHNTPQSYDDRLAAFRRGEVRMSGTMVHCTRVFKENVNLDEQYPELVEQAKLILKKCGGLPLALVTIGGFLASQPKAAFEWRKLNEHISAELEMNPELEIIKAVLMKSYAGLPYYLKACFLYLAIFPEDYMILQRRLVRRWIAEGYSSEVHGKSMEEVLDGYFMELIGRCMILPSQQSIHSRKGIDSCHVHDLIREIAISKSMEENLVFTLEEGCSLNNHGIVRHLAISSNWEGDQCEFENIVDLSRVRSLTVFGNWRPFYISDKMSFLRVLDLEGQWDLLDHHLEHIGKLVHLRYLSIRGHNDIFHLPNSLGNLRQLLTLDISVYCCVACCAPNVLAHTLVLEDEAQLSRRDVCTAFCCSILPYYAAGGRNPGGVEVPRGIWKLKALHTLRTVDVSVGKAVLQDIKKLTRLHKLGLTGINKRNSQELCPAIACLSSLESLSLRSHEATGLSGCFDGMSSPPENLQSLKLRDNLIELPGWIQGLKNLVKLKLEGSSIWEHNAAIQVLGNLPNLATLRLLHGSFFCEEVCLSFGQEVFLSLKVLQLDYIRNLKLVVFEGGAAPKLELLLCLRGWGNASVGLFSGLAYLPSLKEFMLHKKDWRNTELVEDLQGQLAENQNGPVLKSWYLASLATAS	0	0	0	0	0	4.49968e+06	0	0	0	0	0	0	0	0	0	0	0	0	0	0	0	0	0	0
A0A096PLN9	Desynaptic 2 OS=Zea mays OX=4577 GN=dsy2 PE=2 SV=1	MEVELPNIHKATSSDHWSLTSSQYPSGKFPKVSVGIMIPKAGSIPRARGGDATPTPTFDRNLSQGTDGLSRPKGDNTSLRVSQEALNHDVSTEGAPKADPVTKVSVSQPDDNTCEQTGTFSFGTRREQGISVEKLETPEFLSSQRKRNTESADKAKPNSEMLRMKLWEILGGTSQNKQAAASPNPDDMETPDQPKGQTVKGPSSGNKEVFTSPFLDNIKTPDPLKRQTVNFTKCKLSLDPIESDSDSPKVDERRPVTRSLGRKKALASSKKQSRSSKKPLSTFQSTPKKKMLDNVFIFNEKCTPKTVDQGETNKATESRGSRSPDSAKKRVNRKQPYLSPTEDEGIKSSETSFAKGYKSHKWPSDIDVPDKSPVEHMGRKSNLKEDRMSKRRLSSAAPFPTAATQENTDSDKEQEQCPENFLTRAFDQASKELSKSAKKPFSTFHSTPKKKMQGNVFTFNEKRAPKTVDQDKMNQTTESPGSESPGSAEERENSKQPSHSPLSPTEDEGTQGSKSSEQSFAKGYKSQKWIPDIKGTDKSPLEYVGRKTKLKEDRMNKRYLSSPTPFATSGTQETIVSDKDQEQCPENYLTRAFDQLIVVLGRFQTKIKSETSKKSSEILAATRETICQHLEGVEAQMQADVDKLVNAGRSKRKRLESTFEDQQEKLRILHEKFKEEVNKQLLNCRSSLEDFESYHAELKGVADKQKSSHKKLLANAEKTVGAQLNDAETKIAEVQKRARKRMNGLKYVLKELITETVD	0	0	0	0	0	0	0	0	0	0	0	0	9761122	8876692	8.26341e+06	9467470	1.65318e+07	1.29031e+07	1.29814e+07	6.87594e+06	2.86424e+07	2.93473e+07	2.27278e+07	2.16584e+07
A0A096PQR7	Cytochrome P450 CYP74A19 OS=Zea mays OX=4577 GN=ZEAMMB73_Zm00001d028282 PE=4 SV=1	MATSVRGFSSALRDVPGSYGLPLVGAVRDRLDFYYFQGQDKYFESRVERYGSTVVRMNVPPGPFMARDPRVVAVLDAKSFPVLFDMDKVEKRDLFTGTYMPSTSLTGGHRVCAYLDPSEPTHAKVKQLLFSLLLSRKDDVIPVFRSNFSSLLATVESDLAEGGKAEFNKLNDVTSFDFIGEAYFGVRPSATDLGKGGPTKAAKWLIWQLHPLLTLGLPMVLEEPLLHTFHLPPFFVKGDYGALYKYFSTVAKQALDTAEGLGLSREEACHNLLFATTFNSYGGLKVLFPGILANVASAGEKLHERLVAEIRGAVAEAGGKVTLAAVEKMELAKSVVWESLRLDPPVKFQYGHAKKDLQVQSHDAVFQVKKGEMLFGYQPCATKDPRVFGATAKEFVPGRFLGEEGSKLLQYVYWSNGRETENPTVDNKQCPGKNFVVLVGRLFLVELFLRYDTFTADIGKDLLGSSVVFTSVTKATSGPGSE	0	0	0	0	0	0	0	0	0	0	0	0	1016398116	8.47788e+08	757825715	8.71733e+08	7.45334e+08	6.32203e+08	6.47759e+08	6.25375e+08	1033289174	1177991858	8.85605e+08	8.6761e+08
A0A096PQY2	Long-chain-fatty-acid--CoA ligase OS=Zea mays OX=4577 GN=103632349 PE=3 SV=1	MQNVVEVEPGRPAADGRPSVGPTYRSAFARDGFPPPVPGMDSCYDIFRMAVEKYPNNRMLGHREIVDGKAGAYTWKTYKEVFDIANKIGNSIRSCGLAKGSRCGIYGANCPEWIITMEACNAHGIYCVPLYDTLGAGAVEFILCHAEVEIAFAEEKKIDLLVKTLPKSNEFLKTIISFGKVTQEQKGEVQKYGLSIYSWDEFLSLAADQEFDLPVKEKADICTIMYTSGTTGDPKGVLISNASIICLIAGVDRLLNYVNEELAESDVYMSYLPLAHIFDRVVEELFIFHGASIGFWQGDVKLLVEDIGVLKPTIMCAVPRVLDRIFSGLQAKISSGGFLKSTVFNLAYRFKQFRMMSGAKHNEAASICDKVVFSKVKEGLGGNVRVILSGAAPLATHVEEYLRVVTCAHVVQGYGLTETCAGSFVSLPNQMSMIGTVGPPVPNIDVRLESVPEMGYDALASKPRGEICIRGETLFSGYYKREDLTKEVLIDGWFHTGDIGEWQPDGSMKIIDRKKNIFKLSQGEYVAVENLENVYGLVSAIDSIWIYGNSFESFLVAVVNPNKEVLESWAAANGISGDFESLCNNPRTKEYILGELSRIGKEKRLKGFEFVKDVHLEPVPFDMDRDLITPTYKKKRPQLLKYYQGVIDNMYKSAK	0	0	0	0	0	0	0	0	0	0	0	0	1.11559e+08	1.71562e+08	1.28818e+08	133082346	1.37031e+08	1.34719e+08	1.30006e+08	1.20353e+08	2.28663e+08	2.61582e+08	2.11275e+08	1.89737e+08
A0A096PRE6	Fibrillin1 OS=Zea mays OX=4577 GN=100282938 PE=4 SV=1	MAPLFAAASHASLLPLSSLDRPAAGHLVRGTLRPHTSSLRLRRPPGATGRGRGRGRGGIPDEWGERSPPDNPEPPAQPDPPIDEDEWGRDDSAEGNSRPIVVDEWGEPGVPEPEPPSAADPPSPSADDDWGKEPEAPAPAPAPAAEEDEQEVKREELKRCLVDTVYGSDLGFRASTEVRGEVVELVTQLEAVNPTTAPVESPDLLDGNWILIYTAYSELLPILAAGATPLVKVKQISQEIDSKIMTIVNASTLTTPFASFSFSATASFEVQSPSRIEVQFKEGSFQPPTISSSVDLPQQVDIFGQKISLGPVQQALNPLQQAFASIAGSISGQPPLKVPIPGNNRARSWLLTTYLDKDLRISRGDGGLFILAKEGSPLLDQL	0	0	0	0	0	0	0	0	0	0	0	0	1.07062e+07	4926713	6.60609e+06	8.42849e+06	8.07247e+06	3.6134e+06	6.34657e+06	7095617	1.25163e+07	9.20805e+06	8.41342e+06	9.75531e+06
A0A096PS68	Mitochondrial ribosomal protein L43 OS=Zea mays OX=4577 GN=100282391 PE=3 SV=1	MALRGVWQLQKLVVNYCDWGGSSRGIRAFMEAHLPAFKEKNPHLEVVTELVRGQHPNLKGIYKNHNERVVCVRNLPPEEILLQATRLRNSLGRKVVKLRTRHVTKRPSVQGTWTTELKM	0	0	0	0	0	0	0	0	0	0	0	0	1.53252e+08	1.01937e+08	115253776	1.06646e+08	5.10109e+07	33713749	46470661	42937713	4391955	9.08716e+06	6.90105e+06	6630053
A0A096PWH1	Putative NOT transcription complex subunit VIP2 OS=Zea mays OX=4577 GN=100281429 PE=3 SV=1	MSGPLNSNISGGPSNLRDSTGRPFTSSFSGQSGSLPGFHHSGSHNIHGNLNLANISGSLAPRNNSMAGIPSAGVQQPSGGISSGRFPPNNLQASLSQIPHGHSGISNRGGMNVGGNPGFGSSMNAIGGSIQGLSSNLANVGNRNSAPGLAASPVLGNLGPRIASSGNILGGSNIGRSISSGGLSMPGIASRMNLSGNSGSGAINIQGSNRIGMLQQASPQFMNLLGSSYPTPGGSLSQNQVQSGSGSLGSSGMLYEGSSGDNAPFDINDFPQLTGRPNSAGGGQGQYGSLRKHGVSVNAIVQQNQEFSIQNEDFPALPGNKGSSSDYPMDIHHKDHLQENINIMQAQHYPMARPSGFSLGSSYPPRQHQQSANSVQNAGLETIGLRPANSPSLSTNSGVYEQFMQKYHQPQTQNSLRLQAASGPQQYKDQSQKSVQGTQAVPDPYSLLGLLSLIRMKEPGPTTLALGIDLTSLGLNLNSQDNLYKTFGSPWSSEPAVGEPDYQIPACFSAEPPPALQPFHFQKFHPLTLFYIFYSMPKDAAQLYAANELYNKGWFYHKDYRVWLTRAPNSAPLVKTPLHERGSYICFDPSIWDTVHKDNFVLHYEAVEKRPVLPSAGQNIRREL	0	0	0	0	0	0	0	0	0	0	0	0	1.04985e+07	1.10907e+07	8421798	1.05555e+07	7.55199e+06	6898007	7.45227e+06	8.00987e+06	1.2685e+07	0	1.38029e+07	1.00001e+07
A0A096PWM1	PLAC8 family protein OS=Zea mays OX=4577 GN=ZEAMMB73_Zm00001d028809 PE=4 SV=1	MPPDSNGSFDGHEIVEVVGEPGTPSGTTARLMDFIPIDIYIPSVERGALSESRRKRRFLDFLRAHPSKDWFLRSTFVGRLRRRSHGHQESADDGSDDGGRRGPRRRFRVPFVRKIKWRKLWTYAVSWCRKPENFAMIIWLAFVGAGLLLLLMLMTGMLDAAIPDDERRKKWTEVINQILNALFTIMCLYQHPKIFHHLVLLLRWRPDGDREEIRKVYCKDGAARPHDRAHMLLVVALLHVTCFAQYYCCALFWSYTRKDRPDWALNIGYGLGTGCPVVAGLYTAYSPLGRKEPDTESSSAAPADAAQQDHHTSRTENDGVEITIYNRRVVVSSPEWSGGLFDCCDDGTVCALSATCTFCVFGWNMERLGFGNMYVHAFTFILLFVAPFLIFSVTALNIHDDEIRDTVVAVGVLLGFCGFLYGGFWRSQMRKRYKLPGGRSWWWCGSAAVGDCAKWLFCWTCALAQEVRTANFYDVEDDRFVAILGARNGEGRPVLLPLPREASTTTYTRSMSCPPKLDDAEDAGGVTSSLGLEMVEAAAAMERSATYHPMRPPLPPLMNERRQE	0	0	0	0	0	0	0	0	0	0	0	0	0	0	0	0	0	0	0	0	0	0	0	0
A0A096PXD0	F-box/kelch-repeat protein OS=Zea mays OX=4577 GN=ZEAMMB73_Zm00001d016553 PE=4 SV=1	MQLKPPARPKLYSGLMPQEDLDPYRDLIPGLPEDLAKICLALVPRAHFPAMGAVSKRWMSFLESKELVAVRKEVGKLEEWVYVLVPDAGAKGSHWEILECSGQKQSPLPRMPGLTKAGFGVVVIGGKLFVIAGYAADHGKDCASDEVYQYDSCLNRWTVLAKMNVARCDFACAEVNGVIYVAGGFGPNGESLSSVEVYDPEQNKWTLIEGLRRPRWGCFGCSFEGKLYVMGGRSSFTIGNSRSVDVYNPNSHAWGQVKNGCVMVTAHAVLGKRLFCIEWKNQRSLAIFNPADDSWQKVPVPLTGSSSTRFSLVVHEDKLLLFPLEEEPGYQTLMYDPAAPMGSEWCTSKLKPTGSCLCSVTIKA	0	0	0	0	0	0	0	0	0	0	0	0	0	0	0	0	0	0	0	0	0	0	0	0
A0A096PY37	Monosaccharide-sensing protein 2 OS=Zea mays OX=4577 GN=103627063 PE=4 SV=1	MSGAVLVAIVASIGNLLQGWDNATIAAAVLYIKKEFQLQNEPTVEGLIVSMSLIGATIVTTFSGPLSDSIGRRPMLILSSILYFFSGLIMLWSPNVYVLLLARFVDGFGIGLAVTLVPLYISEIAPSEIRGLLNTLPQFSGSGGMFLSYCMVFGMSLSPSPDWRIMLGVLAIPSLFFFGLTIFYLPESPRWLVSKGRMAEAKKVLQKLRGKDDVSGELSLLLEGLEVGGDTSIEEYIIGPATEAADDLVTDGDKEQITLYGPEEGQSWIARPSKGPSMLGSVLSLASRHGSMVNQSVPLMDPIVTLFGSVHENMPQAGGSMRSTLFPNFGSMFSVTDQHAKNEQWDEENLHRDDEEYASDGAGGDYEDNLHSPLLSRQATGAEGKDIVHHGHRGSALSMRRQSLLGEGGDGVSSTDIGGGWQLAWKWSEKEGENGRKEGGFKRVYLHQEGVPGSRRGSIVSLPGGGDVLEGSEFVHAAALVSQSALFSKGLAEPRMSDAAMVHPSEVAAKGSRWKDLFEPGVRRALLVGVGIQILQQFAGINGVLYYTPQILEQAGVAVILSKFGLSSASASILISSLTTLLMLPCIGFAMLLMDLSGRRFLLLGTIPILIASLVILVVSNLIDLGTLAHALLSTVSVIVYFCCFVMGFGPIPNILCAEIFPTRVRGLCIAICAFTFWIGDIIVTYSLPVMLNAIGLAGVFSIYAVVCLISFVFVFLKVPETKGMPLEVITEFFAVGAKQAAAKA	0	0	0	0	0	0	0	0	0	0	0	0	3.28729e+07	2.67919e+07	2.57181e+07	27435732	2.69189e+07	2.36801e+07	2.23119e+07	2.41828e+07	4.26742e+07	38586991	3.98022e+07	4.24063e+07
A0A096PY84	Octicosapeptide/Phox/Bem1p (PB1) domain-containing protein / tetratricopeptide repeat (TPR)-containing protein OS=Zea mays OX=4577 GN=ZEAMMB73_Zm00001d039966 PE=4 SV=1	MGKSGAKKKKPATAAAAAAAKPPPASVELKATPSSSSLPAANGAAPHQVVDAGVLLRRAHELKEEGNRLFQSRDYAGALRQYELALRLAPRGHPDRAVFHSNRAACLLQLRPVDHEAVAQECSLALQAEPRFPRALLRRARALEALGRHELALADALALLALDPDHREAIDLSYRLRSRVNASSAASASSAPEPTSRPSPAALGASAVVAGLGHSLPARSFPKKQPPPASPANLQPNLAVIPKSNPPPLPKLVPFSNSPPSSTKPLAADSSEKAMTPPVASLLPERAAPLINKKVVTRWRPLKLVYDHDIRLGQVPEKCSFRTLREFVAKRFPSSKAVLIKYKDADGDLVTITSTEELRLAELFIDKVGHEVVENGREDDNKLPVLRLHLVEVSPEQEPTLPLEEEKLEEDEELLINGEDSTLHALAVVTDAEVVKQDVENRSADQSVETGKNDCGHAECKEAEIDDWLLQFADLFRNQVGIDADAHLDLHELGMELCSEALEETVTSMEAQVLFELAASKFQEVAALALFNWGNVHMCEARKRIPLDESAPKEVMAAQLRTAYYWVKERYALAGHKYEEALKIKPDFYEGLLALGQQHFETAKLHWSYALADKADLSTWDSLETFKLFDSAEQNMRAATEMWEKVEEQRMAELKEPGACDKDGVLRKRQHGAGGQPELTPEEAAEQAAVMRQQIHLFWGNMLFERSQVEFKLSVGDWKTNLDASVERFKLAGASESDILTVLKNHFSNVASECEEKKVMTSGTEISQTNDNVEDKCVVET	0	0	0	0	0	0	0	0	0	0	0	0	0	0	0	0	0	0	0	0	0	0	0	0
A0A096Q111	AP-1 complex subunit gamma OS=Zea mays OX=4577 GN=100501945 PE=3 SV=1	MDLAINPFSSGTRLRDMIRAIRACKTAAEERAVVRRECAAIRAAISEGDQDYRHRNMAKLMFIHMLGYPTHFGQMECLKLIAAAGFPEKRIGYLGLMLLLDERQEVLMLVTNSLKQDLNHSNQFIVGLALCALGNICSAEMARDLAPEVERLLQNRDPNTKKKAALCSIRIVRKVPDLAENFMSAAASLLKEKHHGVLISAVQLCMELCKASHEALEYLRKNCLEGLVRILRDVSNSSYAPEYDIGGITDPFLHIRVLKLMRILGQGDADCSEYINDILAQVSTKTESNKNAGNAILYECVETIMGIEATSGLRVLAINILGRFLSNRDNNIRYVALNMLMKAIAVDTQAVQRHRATILECVKDADVSIRKRALELVYLLVNDTNVKPLTKELVDYLEVSDQDFKEDLTAKICSIVEKFSLDKLWYLDQMFRVLSLAGNYVKDDVWHALIVLMSNASELQGYSIRSLYKALQASGEQESLVRVAIWCIGEYGEMLVNNLSMLDMEEPITVTESDAVDAVEIALQRYSADVTTRAMCLVSLLKLSSRFPPTSERIKEIVAQNKGNTVLELQQRSIEFSSIIQRHQSIKSSLLERMPALDEANYLVKRAASTQAAVSSVNSAPAVTSGGPLKLPNGVAKPPPAPLADLLDLGSDDAPVTTSAPTTSPNDFLQDLLGIGLTDSSPIGGAPSTSTDILMDLLSIGSSPVQNGPPTSNFSLPGIETKPPPVTPQVVDLLDGLSSSTSLPDENAAYPTITAFQSATLRITFSFKKQPGKPQETTINASFTNLATTALTDFVFQAAVPKFIQLRLDPASSSTLPASGNVSVTQSLSVTNNQHGQKPLAMRIRMSYKVNGEDRLEQGQISNFPSGL	0	0	0	0	0	0	0	0	0	0	0	0	53056884	6.86887e+07	4.73506e+07	3.87247e+07	5.04134e+07	4.70412e+07	4.71047e+07	3.08346e+07	7.13791e+07	5.20211e+07	6.47143e+07	7.04542e+07
A0A096Q2M8	RNA recognition water-stress protein1 OS=Zea mays OX=4577 GN=ZEAMMB73_Zm00001d002781 PE=4 SV=1	MPPKSKRGGAAAARKAPVTRGRMGRAQAAAEAAPVVEEMEAPAEEVKAAEEVPKVVEAPKVVEDSKVVEEPKPSPLLPQQPVVVVEKDSDIAANGANQGEDDRAAKEIYEEEDKGERLEFEDEPEYEEEAAVDYDEKDLEQYEEQYEDGDEEVEYTEDVVEVETDMVDEELDEGGDDVEGEGYENADEDHHVDGDDEEHNEMVKEHRKRKEFEIFVGGLDKDATENDLMKVFGEVGEITEVRLMMNPVTKKNKGFAFLRYATVEQARRAVSELKNPLVRGKQCGVAPSHDNDTLFVGNICKTWTKEHLKDKLKSYGVESFDDLLLAEDTNNPGMNRGYALLEFSTRPEAMDAFRTLQKRDVVFGVDRSAKVSFADSYPQVDDEIMAQVRTVFLDGLPPSWDEDRVKKYLKKYGAIEKVELARNMPAAKRKDFGFVTFDTHDNAVACTEGMSNSEIGEGEHKAKVRARLSRPLQRPPRMKHGLRGNFRVGHGAPRGGRLPYSRAPPPRRPPPRLIRPAVSRLPSIRSHPLKRPIDIRDRRPAMSMPDRARRFPPERSYDRRPPAPVYLKRSPRREYGRRDELPPPRSRATTDYITRVPVDRRPSLRDDYSPRGSGYSDLGPRSAPRLSDRRAYADDSYGEKFDRPLVAYREGRGRDYDTISGSKRPYADMDDVPRYQEIGVRQSKARLDYDIGGSSARYGDTYSERSGRPHAGYSSSRSIPVHDSAYGSSRHGMSYGGSASSADAGGMYPPSYSGSYGSRGSDVGGSSYSSLYSGRNLGTSSGGYYGGSGSSSYY	0	0	0	0	0	0	0	0	0	0	0	0	3.17249e+07	23444875	1.99574e+07	1.94803e+07	2.03151e+07	1.99248e+07	1.06489e+07	1.56486e+07	4.65204e+07	3.24597e+07	2.1519e+07	3.5514e+07
A0A096Q745	riboflavin kinase OS=Zea mays OX=4577 GN=100280513 PE=4 SV=1	MAAPKPISRLISHVILDLDGTLLNTDSVVSKVVKPFILKNGKTWDSKKAHKLVGKTPYEAAAVVLEDYGLPYSTEEFLSMITPMFSEQWCNLKPLPGANRLIKHLKTNGVPTALASNSPRCNIEAKIFFQQGWKESFSAIVGGDEVEKGKPSPNIFLEAAKRMNCAPSNCLVIEDSLPGVTGGKAAEMHVIAVPSIPKKTAEFSSADEVINSLLDVRPEKWGLPPFNDWIEGTLPIEPWFIGGPVIKGFGRGSKVLGIPTANLPAENFSDVVSEHTSGVYFGWAGLSTRGIYKMVMSIGWNPYFDNTEKTVEPWLLHNFGEDFYGEEVRLAIVGYIRPEANFPSLESLIERIHEDGRVAEKALDLPMYAKYKDSPYLRNPSKHGSSTTGGTQSEMDSK	0	0	0	0	0	0	0	0	0	0	0	0	0	0	0	0	0	0	0	9.96037e+06	9010221	9750883	9988061	5.61825e+06
A0A096Q886	Eukaryotic translation initiation factor 3 subunit I OS=Zea mays OX=4577 GN=103648258 PE=3 SV=1	MRPILMKGHERPLTFLRYNRDGDLLFSCAKDHTPTVWYADNGDRLGTYRGHNGAVWTCDVSRDSARLITGSADQTAKLWEVSTGKELFSFRFDAPARSVEFAIGDALAVVTTDNFMDHVPTVQVKRIAEDIDDQTEESALVITGIKGRINRAVWGPLNRTIITAGEDATIRIWDSETGQLLKESDKESGHQKTISSLSKSLDWSHFITGSLDKSAKLWDTRTLTLIKTYVTERPVNAVDISPTHDTVVLGGGQDAMNVTMTDRRAGKFEAKFYHKILQEEIGGVKGHFGPINALAFNPDGRSFSSGGEDGYVRLHHFDSDYFSIKM	0	0	0	0	0	0	0	0	0	0	0	0	3.04916e+08	356542971	2.59021e+08	2.80811e+08	2.23212e+08	2.32284e+08	2.35558e+08	2.32933e+08	4.021e+08	3.97921e+08	3.63282e+08	346726573
A0A096Q8A7	Mechanosensitive ion channel protein 3 chloroplastic OS=Zea mays OX=4577 GN=103636860 PE=3 SV=1	MAVGLTSQLFQRVTATDIFCQRNKFRSSEMRSSLPLPSTSFPSVADRRDCWGRNVLESSCMPMLYTPRRYRSLGFRSFALPIPLKEIPLVKNTSLALTRSCDALLANPATSLVVPAIGIIVFALWGFLPLMRDIRNRFDHGGNWKKSPTYLISSSYLQPLLLWTGATLICRGLDPVVLPSAASQAVKTRLITFVRSLSTVLAVAYILTSLIQQVQKFLMDMRNPNDTRNMGFDFTMKALYTGVWIASVSLFMELLGFNTQKWITAGGFGTVLLTLAGREIFTNFLSSVMINATRPFVVNEWIDAKIDGVDVSGIVEHVGLWSPTLIRGVDREAIYIPNHKFTVSILRNNTQRTHWRIKTYLAISHMDAGKIGTIVADMRKVLAKNPHIEQQKLHRRVFFEKIDPKNQALMIFISCFVKTSHFEEYLNVQEAVMLDLLRIVGHHKARLATQIRTVQKSYGNADFDNIPFGEDMYSRVRGRPLLIDTSARISDDKPRPRPVSSREEQKVKTNGSVDIKSSSPENASSSNSEKQEPKKMVPEDTRVKNIKGDNVMPVTPSLDPATSTSKAGKGKTREPEPTERQGDGSVSVANPKKESRPVFEDNIVLGVALEGSRRTLPIEEGNPHLSLSETEVDTEEAASSPKDKIGQSPKL	0	0	0	0	0	0	0	0	0	12485296	0	0	37363508	20017010	55448060	52363532	14600732	7943729	20978584	16687465	661323	786287	1.56635e+06	1.12146e+06
A0A096Q9L0	ATP-dependent RNA helicase OS=Zea mays OX=4577 GN=103627856 PE=3 SV=1	MVAMARKDEEEGPADRVPHLPWMRYPVDIDTFSGRPVTQLPRLDPRLVEALQRMGIESFFPVQEAAWLETIGPGAFERDICINSPTGSGKTLAYALPIVQMLCTRKVRCLRALVVLPTRDLALQVKEVFDAIAPVVGLSVGSAVGQSSIADEVSSLVQKPRQEFYPTIDKEYVQMEPRTKIDILVATPGRLMDHINMTNGFSLEHLQYLVIDETDRMLREAYQSWLPTVIQLTHSIGQDHSCHDIDGKTLLHPLTTIRRSGVERGFKSKCYPRLAKIVLSATLTQDPSKLSQLELHHPLLLNSGKKRYRIPTKLESYKLICKSNLKPLSLIVLLQELQGNKCLVFTSSVESSHRLSTLLRFFENLPFKFSEYSRLQRESTRRKTLEAFKEGKIDVLIGTDRMARGIHIDGLRYVINYDMPPYVKTYIHRAGRTARAGESGSCFTFLRKHEVKTFDKMLKKADNAGCNLHSLPEESIETLRPAFSGALRKLEGALESEAVKKYDLGDKTPGASKRKRPNQLCKQ	0	0	0	0	0	0	0	0	0	0	0	0	816037	898521	1.07125e+06	0	0	1.26631e+06	1.23732e+06	1.20761e+06	2503672	2.13422e+06	2699891	2487230
A0A096QB26	Thiol disulfide interchange protein txlA OS=Zea mays OX=4577 GN=ZEAMMB73_Zm00001d013184 PE=4 SV=1	MASVASARCYGLLLPPSFAGARCCSRPSSSLRLRPRWGLRRPRTPLACVAPPDSAEPQTDEQAVKAESIQEDAPTSTPEDAGLPALPNKDLNRRVALLSTLGAVALFASQRLNLSEASLKDLAANSVPYEEALSNGRPTVVEFYADWCEVCRELAPDIYKVEQQYKDRVNFVMLNVDNTKWEQELDEFGVEGIPHFAFLDKEGNEEGNVVGRLPKQYFLDNVVALASGDPEIPHARVVGQFSSAESRKVHQVADPRSHG	0	0	0	0	0	0	0	0	0	0	0	0	14671718	15535646	0	11948234	15632041	10663155	10293035	9904948	19543000	16438803	16197607	12641469
A0A096QE31	Leucine-rich repeat protein kinase family protein OS=Zea mays OX=4577 GN=103632695 PE=3 SV=1	MTNLVGVLYAVILLVLCAGYVDVARGQTTDPTEVNALKAIKASLVDPSNKLKNWGSGDPCTSNWTGIFCDKIPSDSYLHVTEIQLFKMNLSGTLAPEIGLLPQLKTLDFMWNNLTGNIPKEVGNITTLKLITLNGNLLSGSLPDEIGYLMNLNRLQIDENNISGPIPKSFANLTSIKHLHMNNNSLSGQIPSELSSLPALLHLLVDNNNLSGPLPPELADTRSLEILQADNNNFSGSSIPAEYSNIRTLLKLSLRNCSLQGAVPDLSVVPKFGYLDLSWNQLKGSIPTNRLASNITTIDLSHNFLQGTVPSNFSGLPNIQYLSVNGNLLNGSVPPTIWSNITFTGNRALVLDFQNNSLDTIPPVFEPPQNVTVLLYGNPVCTASNAARAANLCQPTSVTDAPSGEGKQVSTTCFPCPTNFEYNPSSPIPCFCAAPLGVGFRLKSPGISDFRPYKEAFENDLTSLLELRVYQLYIERYIWEAGPRLNTHLKLFPNNTNLFDMAEVVRLREVLAGWQITLLDVFGPYELLNFTLGFYADEFRTAASPGLKGGALAGILVGTIVAAIAVSVFSTVFIMKRRRKQRTISRRSLLSRFSVKVDGVKCFTFDEMAVATRDFDISAQVGQGGYGKVYRGNLADGTTVAIKRAHEDSLQGSKEFCTEIELLSRLHHRNLVSLVGYCDEEDEQMLVYEFMPNGTLRDHLSAKTERPLSFGQRVHIALGAAKGLLYLHTEANPPIFHRDVKASNILLDSKFVAKVADFGLSRLAPVPDIEGTLPAHISTVVKGTPGYLDPEYFLTHKLTERSDVYSLGVVFLELLTGMKPIQHGKNIVREVNIAYQSGDVSGIIDSRMSSYPPECVKRFLSLAIRCCRDDTEERPYMADIVRELETIRSMLPEGEDVLSSTSGSGLLAKSMSSSSTTTTGALYVSSHISGSGQADSGIPSGMVAPR	0	0	0	0	0	0	0	0	0	0	0	0	0	0	0	0	0	0	0	0	0	0	0	0
A0A096QE47	beta-galactosidase OS=Zea mays OX=4577 GN=ZEAMMB73_Zm00001d042654 PE=3 SV=1	MAAAAASFSALPFLLLLLLVPSLDGASNVTYDHRSLIISGRRRLVISTSIHYPRSVPEMWPKLVAEAKDGGADCIETYVFWNGHEIAPGQYYFEDRFDLVRFVKVVRDAGLLLILRIGPYVAAEWNYGGVPVWLHYVPGTVFRTNNEPFKNHVKSFTTYIVDMMKKEQLFASQGGNIILAQIENEYGDYYEQAYGAGGKPYAMWAASMALAQNTGVPWIMCQESDAPDPVINSCNGFYCDGFQPNSPTKPKIWTENWPGWFQTFGESNPHRPPEDVAFAVARFFEKGGSVQNYYVYHGGTNFGRTTGGPFITTSYDYDAPIDEYGLRRFPKWAHLRDLHKSIRLCEHTLLYGNTTFLSLGPKQEADIYSDQSGGCVAFLANIDSANDKVVTFRNRQYDLPAWSVSILPDCRNVVFNTAKVQSQTSMVTMVPESLQASKPERWSIFRERTGIWGKNDFVRNGFVDHINTTKDSTDYLWYTTSFSVDGSYSSKGSHAVLNIDSNGHGVHAFLNNVLIGSAYGNGSQSRFSVKLPINLRTGKNELALLSMTVGLQNAGFAYEWIGAGFTNVNISGVRTGTIDLSSNNWAYKIGLEGEYYNLFKPDQTNNQRWIPQSEPPKNQPLTWYKVNVDVPQGDDPVGIDMQSMGKGLAWLNGNAIGRYWPRTSSINDRCTPSCNYRGTFIPDKCRTGCGQPTQRWYHIPRSWFHPSGNILVVFEEKGGDPTKITFSRRAVTSVCSFVSEHFPSIDLESWDESAMTEGTPPAKAQLFCPEGKSISSVKFASLGNPSGTCRSYQMGRCHHPNSLSVVEKACLNTNSCTVSLTDESFGKDLCPGVTKTLAIEADCS	0	0	0	0	0	0	0	0	0	0	0	0	3.03521e+07	2.86591e+07	2.50709e+07	2.54977e+07	1.44081e+07	2.24281e+07	2.17919e+07	2.22934e+07	4.2343e+07	3.19352e+07	34073682	2.53234e+07
A0A096QEP8	Pentatricopeptide repeat-containing protein OS=Zea mays OX=4577 GN=100381630 PE=4 SV=1	MPRILLAQFSRRRLHAHLSRPLAILSNAFSASAASSRPRPPPLPPLSPLLPARPEDARLVAASSSAIAAAFHDWFHESRNSASAPTPPKALDAIYEALASDETAPLEALPLSETLVLAVLRHHPRGFHNDAALLLLRLKFFDWSGRHRRYHHTRAVYHTVFRLLRCARRNAVLLDWLHRFFDTSARGGHLRFHDTLIIGYAIAGDPQRGLNIFGRMRFHGLDPDPVSSRILLNSLVDASMHDLAESFAHNLAPSPVATSICIKSLCRRARLDDAVALLDTMPFADASRGPAAGCILTEFCRRGRFAEASELVSKFPSSDVYGAWINGLFGAGELDATMKFLSDKKESEGYILDGRRCDSLIYRLLVRNRLGEVYDLLVQMMEEGIAPGIRTMNAALCFFCKAGLVEVAMDLYRSRVELGINPNKDVYHNLIKALCHGGETEEACLVFEETMEGGYFPGRRTFTMLSNVLCQEGKLDRVRELLNRAVKQEAWAVDSVLAKYLAALCKSGNMEAACELPHVASSKSHVGLYRYESTYKNLIRALVLTKRVDALPRLILQMQEMGHIPSRSLYVSVVCSLCEMNRYAEVLDLLDNQLMRNEIHPVVCYNHFISGAGHAKRADMAKAIYDRMEASGIEPSITSNVLLLISYVRSKNLGGALNFFNLVRRKKTPCARLYNVFISGLCEVRKPEQAMMFFREARDNGIIPSMYCYENLLLLLCSVSDYTNAVKVVDDFRETGRPVSAFLTNVLLLHTLMGHKLLQAFLRSRDKSKPLELKGEDIQGRKAGRLLIGDLVASFASGIRNMSDLEHLGEEMEKYFPVDIYTYNMLLRGFSMAGRMDSACRLYERICRQGYQPNRWTFDTIVHGFCKNGDIIEAQRWMDALYRSGFYPTWYTMRVYNNLLLRAQDKKIISLYE	0	0	0	0	0	0	0	0	0	0	0	0	8.87695e+06	18920737	9.2443e+06	2.149e+07	1.65976e+06	3.83794e+06	2.90375e+06	6.36335e+06	0	0	0	243780
A0A096QFX2	Nucleobase-ascorbate transporter 3 OS=Zea mays OX=4577 GN=100279038 PE=4 SV=1	MGETNELPPPPVAAPPPMMPMQSMMVGAGAIHPPHEQFHHLNYCVHSNPSWVQVAALAFLHYLVMLGSTVMLATAIVPAMGGNAGDKARVIQSFLFMSGINTLLQTLIGTRLPTVMNASFAFVVPVLSIAKEIESNNFLNDHERFKHTMRTAQGALIVASILNMILGFSTIWGAYAKKFSPVIMTPVVCVVGLGLFQLGFPQVGKCVEIGLPMLILAVVVQQYVPNYFSYIHQRVTFLFERYSLLLCIGIVWAFAAILTAAGAYDHASPKTQQHCRTDKSFLMSSAPWIKIPLPFEWGPPIFTAGHSFGMMGAVLVAAFESTGAHFATARLAGATPPPAYVLSRSVGLQGIGMFLEGIFSVPAGSSVSVENIGLLGLTKVGSRRVIQISTGFMIFFSIFGKFGAFFASIPLPIFAAIYCILFGIVAAVGVSFMQFANKNSMRNIYIIGLSLFLGISVPQYFNGYTSSAGGHGPARTNAGWFNDIINTVFASGPTVALIVASVLDNTLEFRGYEADRGLSWFQPFLRRHKGYSDPRNEEFYSFPISVYDVIPDRFRR	0	0	0	0	0	0	0	0	0	0	0	0	2.65223e+07	2.24773e+07	2.22296e+07	1.95434e+07	1.897e+07	1.84476e+07	1.64859e+07	1.55275e+07	37127601	3.47222e+07	3.17197e+07	2.70282e+07
A0A096QKW6	CXIP4 OS=Zea mays OX=4577 GN=100282940 PE=4 SV=1	MPATAGRVRMPANNRVHSSAALQTHGIWQSAIGYDPYAPENDKQQPGRPSSSVSANAAAAAANDANAAASAAAASGSGSGDGNAYTSFQGLLALARITGSNSDETRGACKKCGRVGHLTFQCRNFLSVKDLDLDDADAQAAAQAAAQAKFDEIKKKAAAGGDADDASDDVEEDEDSDSSDSDIDPELEKIIAQRERSRNGARWPRKEKKSSSHHHRNSSSKRKSKHTRSRSDDSEEDEGRRGRDRKKMSGRSKKHERSDEASSDDTDSDRQRHRKSRKDRKRRSHRRSDDTLDEKDVSGGEERRHQRHQRSHHWRDASDCDNGDSDSAHDKKQSSRRRRHCQSENSGLDEDERHDHRGAKRSRKNRDHKRS	0	0	0	0	0	0	0	0	0	0	0	0	0	0	0	0	2.77592e+06	2.63826e+06	0	0	0	0	0	0
A0A096QLF3	HECT-type E3 ubiquitin transferase OS=Zea mays OX=4577 GN=103646651 PE=3 SV=1	METRSRKRAEASSSSATSSSRSSKRSRHNPNPNPPAGPSPAPKLVPLPPRTRRSTAVNPLPPMDSSGDNNSNPVPPPRRRGRPSNTDKGKEQQQPEPSHSSRVREAERLLGLGFEGIDDDEDSGFGAGAIPHSLTSASTALQGLLRKLGAGLDDILPSSALSAAAAAASSSSASGQLSGRLKNILAGLRADGEDGRQVEALTQLCEMLSIGTEESLGAFSVDSFVPVLVGLLNHESNPDIMLLAARALTHLCDVLPSSCSAVVHYGAVPCFCARLLTIEYMDLAEQSLQALKKISLEHPTACLRAGALMAVLSYLDFFSTGVQRVALSTAANMCRKLPSDASDFVMEAVPLLTNLLNYHDSKVLEHASVCLTRIAESFSPFPEKLDELCSHGLVAQAASLVSVSNSAGQASLSTSTYTGVIRLLSICASGSPLAAKTLLLLGISGILKDILSGSGLVAGTTVSPALTRPADQMNEIVKLADELLPSLPVGTISLPVYSGVHMKGCSVKKSTSSKQGEHGSTANELSGREKLLRDQPELLQQFGMDLLPTMTQVYGSSVSGPIRHRCLSVIGKLMYYSSAEMIQSLLSTTNISSFLAGILAWKDPQVLIPALQIAEVLMEKLPEIFLKMFVREGVVHAVESLICPELSGQVTPHVDSITSSHNRRNRRRNNAVNTGNNLPDGPKGSNSMIANSPPSMAEVPNNSLRALVSNHAKSFKDKYFPSEPGSSDIAVTDDLLKLRALCAKLNTTADTIKTKAKGKSKVVSDNSFDVLCNIEEQLDDIIAEMLSELSKGDGVSTFEFIGSGVVTALLTYLSCGTFGREKVSEANIPNLRHQAVRRYKTFISFALPNDKDGNKTPMAFLVHKLQSALSSLERFPVVLSHSGRASTLGGSRLTTGLGSLSQPIKLRLCRAPGEKSLKDFSSNVVLIDSLASLAAVEDFLWPRVQRTEPVLKPPMSSANNSGSGAASSTACAPSIPSETQSVRRTSLRSKSSAATSGAIKKDYQEGSINTSKGKGKAVLKLSLDEPKGPHTRNAARRKATSEKDVELKPSHGHITSEDEDLDASPVEIDDALILDDDDEDVPDDEDDDHEAVLRGSLPSCVPERVHDVKLGDADDSSVASLANDNQAQPSSGSSTKNTSSRGLDTAEFRSPATFGSRGAMSFAAAAMAGLTPVGGRGIRGSRDRNGLPLGARATEHYNKLIFTAAGKQLNKHLTVYQAVQRQVVHAEDDEDRFGGSDLPDDGNHFWDDIRGDVFTITYQKADNTAEKGSVGGSASVPKSSKSDSCRTLSEKQCTSLLDSILQGELPCDLEKSNQTYNILSLLHVLEGLNQLSPRLRLQSACDDFAEGKVATLNGLYDVGAKVPSKEFINSKMTPKLARQIQDVLALCSGSLPSWCYQLTKACPFLFPFETRRQYFYSTAFGLSRALHRLQQQPGNDNNTAFEREVRIGRLQRQKVRVSRNRILDSAAKVMEMFSNQKAVLEVEYFGEVGTGLGPTLEFYTLLSRELQRVDLGLWRSHSSDNSGMQIDANADDLIRSKNHESESLTESRNIVQSPLGLFPQPWPPTAAASEGSKFFKVVEYFRLVGRVMAKALQDGRLLDLPLSTAFYKLLLGQELDLYDILSFDTEFGKTLQELQILVARKQFLDSCSSESQKIDLCFRGAPVEDLYLDFTLPGYPEYVLKEGGENAEVNICNLEEYISLVVDATVKTGIMRQVEAFKAGFNQVFDISSLQIFSPQELDYLICGRCELWEPETLPEHIKFDHGYTSKSPAIINFLEIMAEFTPEQQHAFCQFVTGAPRLPPGGLAALNPKLTIVRKHSSVANNNSNATGATESADDDLPSVMTCANYLKLPPYSTKAIMLKKLLYAINEGQGSFDLS	0	0	0	0	0	0	0	0	0	0	0	0	0	0	0	0	0	0	0	0	0	0	0	0
A0A096QLV7	C-type lectin receptor-like tyrosine-protein kinase OS=Zea mays OX=4577 GN=100384527 PE=4 SV=1	MAAPALAFPMLLAASLLSVAAPALARSPSCPDGWQGGPVQNRCFMYISASLSWDRSEAVCHNYSGHLAAVSSVQELNFVKSLCGSSSTGCWVGGHHYSTSTGNGWKWSDDSSVWNETVFLGEPLPANCSDPACKVATSNDFCTLVTNGQPSTITEKRCSESHGLICRMNHVDRCYHDHCHKEYFISIIAVSGFILATTLAVVVWLLVYRRSKKRRRSREVLSASAAALVAPQWKVFTSEELRSITKNFSEGNRLPGNAKTGGTYSGILPDGSKVAIKRLKRSSLQRKKDFYSEIRRVAKLYHPNLVAVKGCCYDHGDRFIVYEFVANGPLDVWLHHIPRGGRSLDWAMRMRAATTLAQGIAFLHDKVKPQVVHRDIRASNVLLDEDFGSHLMGVGLSKFVPWEVMHERTVKAASYGYLAPEFIYRNELTTKSDVYSFGVLLLEIISGRRPAQSVESVGWQTIFEWATPLVQSHRYLDLLDPLIQESPDAGVVQKVVDLVYSCTQHVPSVRPRMSHVVHQLQQLELKSAASEQQLRSGTSTSATSPMLPLEVRTPR	0	0	0	0	0	0	0	0	0	0	0	0	0	0	0	1.54023e+06	0	0	0	0	0	11049604	6.82244e+06	4.89757e+06
A0A096QNK8	Serine/threonine-protein kinase Nek1 OS=Zea mays OX=4577 GN=103640577 PE=4 SV=1	MDQYEVLEQIGKGAFGSALLVRHKAEKKKYVLKKIRLARQTDRTRRSAHQEMQLIATVRNPFIVEYKDSWVEKGCYVCIVIGYCEGGDMAEAIKKVNGNHFSEEKLCKWLVQLLMALDYLHANHILHRDVKCSNIFIARDQSIRLGDFGLAKILTSDDLASSVVGTPSYMCPELLADIPYGTKSDIWSLGCCIYEMAALRPAFKAFDMQALISKITKSIVSPLPTRYSGSFRGLIKSMLRKSPEHRPSAAELLKHPHLQPYVLQVQLKSSPSRTTSPIYQALTDKVKKMTFVSDTADSARRRAARRSSLGSERTVTFCKPSPERNSVSSTRSIKEYTTTTQSARELSVGSSLQVDDEVTSKAVVTKTAGVLRTPSKSRAPASKTLVAARSRLDPPKTSYARTNRAELDSRTPLSKSSARTARRASLPLAAYRAPSGGRAGSFLEQLDSPDVSVNAPRIDRIAEFPLASSEEPLAPMNKKLSCSTPPFSTRSITKDKYTVQAVAPRAGDGDTAASDSSGRNATAASSRGSSDSSSRQQQHHLQQRFDTSSYQQRAEALEGLLEFSAQLLQQERYEELGILLKPFGPEMASPRETAIWLTKSFKETAPS	0	0	0	0	0	0	0	0	0	0	0	0	3.63384e+06	1.3174e+06	2.17709e+06	0	2.07653e+06	792736	0	2.37512e+06	1.92819e+06	655927	1.53212e+06	1.06936e+06
A0A096QP97	Proton pump-interactor 1 OS=Zea mays OX=4577 GN=103632614 PE=4 SV=1	MGMEVVGAEAAPAEVKISDGEVNLFQEKESKATAKEREEAAVFGSETTANVTDLAPPKDAKDEWPEPKQTYVFYFIKIRSFEDPKLRVKLEQADKEFQKKIQARSKLIEAVRAKKAERSSIIAELKPLSAENKQYNEVVNEKIKEMEPLRNSLGKFREENNAMRAQSAGLCSSIEELDLTIKMLNDRMVHESIPLSEEKRLVKEIKDLEKTRSKVISNAANRAKLQGTVVEKEAIQDQVKIIGEGIDGIKKERQAVRSKIKVLEDELKLVDAEIGLLQEDLDAATARKDKAYESLQELRAVRDAKNASSMHNRTVLTRARDYSSRNMLTELQELHKTEVDKFMTQWCESKAFREDYEKRILTSLNSRQLTRDGRMRNPDEKPIFIESQAPAPAPEPIPVKLPAKQAKEVPAPQADDAPKTEAPSKGPVKSHKAKAALDADDDYEAEPLKEKAKPTEADVAKLKEIKRQEEIEKNKLALERKKKQAEKQAAKAAARAQKEAEKKLKKEEKKAKKKSGAADTDEPSESDAKSDEAMEAPVEQEVAPASTMIKKEQKESARHRNVVSKAPPPKAILKRKKAQSYWSWAGPAAMVAAVLVALLAVLGYYQYYLPANASN	0	0	0	0	0	0	0	0	0	0	0	0	28630669	1.25746e+07	8.51548e+06	7247482	10684757	8.20506e+06	6.72415e+06	7.78962e+06	1.52012e+07	15160542	1.41473e+07	1.17758e+07
A0A096QR66	Elongation factor G, mitochondrial OS=Zea mays OX=4577 GN=100381906 PE=3 SV=1	MAMTRRSASHLLSAFRPFSLLLQPHLVDSSPAAASARRAMSSASALRARDEKDVARWRESMGRMRNIGISAHIDSGKTTLTERVLYYTGRIHEIHEVRGRDGVGAKMDSMDLEREKGITIQSAATYCTWKDYQINIIDTPGHVDFTIEVERALRVLDGAILVLCSVGGVQSQSITVDRQMRRYEIPRVAFINKLDRMGADPWKVLNQARSKLRHHNAAVQVPIGLEEEFEGLVDLVEMKAYKFEGSSGQNVTASDVPLNMEDLVTEKRRELIEVVSEVDDQLAEAFLNDEPITANQLKAAIRRATVARKFIPVYMGSAFKNKGVQPLLDGVLDYLPCPLEVYNYALDQNKSEEKVLLAGTPAEPLVALAFKLEEGRFGQLTYLRIYDGVIRKGDFIYNVNTGKKIKVPRLVRMHSNEMEDIQEAYAGQIVAVFGVDCASGDTFTDGTVKYTMTSMNVPEPVMSLAVSPISKDSGGQFSKALNRFQKEDPTFRVGLDAESGQTIISGMGELHLDIYVERIKREYKVDAKVGKPRVNFRETITQRAEFDYLHKKQSGGQGQYGRVCGYIEPLPSGSDGKFEFDNMIIGQAIPSNFIPAIEKGFKEACNSGSLIGHPVENLRIVLTDGASHQVDSSELAFKLAAIYAFRQCYTSAKPVILEPVMKVELKFPTEFQGTVTGDMNKRKGIIVGNEQEGDDTIVVCHVPLNNMFGYATAIRSATQGKGEFTMEYLEHNVVSQDVQMQLVTSYQAAKGTE	0	0	0	0	0	0	0	0	0	0	0	0	8.76461e+06	10581475	7.47091e+06	1.41364e+07	1.73292e+07	1.25538e+07	11383503	1.36502e+07	2.50149e+07	5.4176e+07	2.33369e+07	1.50379e+07
A0A096QRJ7	Ankyrin repeat family protein OS=Zea mays OX=4577 GN=100381797 PE=4 SV=1	MEKQSSTRHGALEKLKSFRGIEKQRSFKFLSMEKQQSFKRNKDSPGKRGDTALHLAARAGSVAHVQRILAECDPELLVELAARQNQDGETALYVSAEKGHVEVVCEILKASDVQSAGLKASNSFDAFHIAAKQGHLDVLKELLHAFPSLAMTTNSVNATALDTAATQGHIDIVNLLLETDASLARIAKNNGKTVLHSAARMGHVEVVTALLNKDPGLGFRTDKKGQTALHMASKGLASKGQNAEILLELLKPDVSVIHVEDGKGNRPLHVATRKGNTIMVQTLISVEGIEINAVNRAGETAFAIAEKQGNEELVNILREAGGVTAKEQVNPPNPAKQLKQTVSDIRHDVQSQIKQTRQTKMQFQKIKKRIEKLHIGGLNNAINSNTVVAVLIATVAFAAIFQLPGNFLEDMSQAHGPDMTLGQAWIASEPAFIIFLVFDALALFISLAVVVVQTSLIVVEQKAKKKMVFVINKLMWLACLCISAAFIALTYVVVGRDDEWLAWCTMAIGTVIMVATLGSMCYCIVAHRMEEKSMRRIRRTSTSQSWSISIDSETELMNSEYKKMYAI	0	0	0	0	0	0	0	0	0	0	0	0	0	0	0	0	0	0	0	0	0	0	0	0
A0A096QRL3	Nana plant2 OS=Zea mays OX=4577 GN=ZEAMMB73_Zm00001d014887 PE=4 SV=1	MADVHEPLVRRKRKKVLVDYLVKFRWILVIFVVLPISTLIYFNIFLGDMWSAMKSEKKRQKQHDENVQKVVKRLKQRNPKKDGLVCTARKPWIAVGMRNVDYKRARHFEVDLSSFRNILEIDKERMVAKVEPLVNMGQITRATCPMNLALAVVAELDDLTVGGLINGYGIEGSSHLYGLFSDTVVAMEVVLADGRVVRATKDNEYSDLFYGIPWSQGTLGFLVSAEIKLIPIKEYMKLTYTPVKGGLKEIAQAYADSFAPRDGDPAKVPDFVEGMVYTESEGVMMTGVYASKEEAKKKGNKINCVGWWFKPWFYQHAQTALKRGEFVEYIPTREYYHRHTRCLYWEGKLILPFGDQFWFRFLLGWLMPPKVSLLKATQGEAIRNYYHDNHVIQDMLVPLYKVGDALEFVHREMEVYPLWLCPHRLYKLPVKTMVYPEPGFEHQHRQGDTSYAQMFTDVGVYYAPGAVLRGEEFNGAEAVHRLEQWLIENHSYQPQYAVSELNEKDFWRMFDASHYEHCRQKYGAVGTFMSVYYKSKKGRKTEKEVQEAEAAILEPAYADEEA	0	0	0	0	0	0	0	0	0	0	0	0	1023909931	1035473936	8.46632e+08	9.4777e+08	8.42021e+08	7.96998e+08	7.49935e+08	7.5101e+08	1337058242	1305237085	1167779547	1172156321
A0A096QRW1	Chlorophyll a-b binding protein, chloroplastic OS=Zea mays OX=4577 GN=ZEAMMB73_Zm00001d021784 PE=3 SV=1	MASTIMAATSRIVAAKTPFLGQGRAAANASPLRDVAAAAAGGRITMGNDLWYGPDRVKYLGPFSAQTPSYLTGEFPGDYGWDTAGLSADPEAFARNRALEVIHGRWAMLGALGCITPEVLEKWVRVDFKEPVWFKAGAQIFSEGGLDYLGNPNLVHAQSILAVLGFQVILMGLVEGFRINGLDGVGEGNNLYPGGQYFDPLGLADDPVTFAELKVKEIKNGRLAMFSMFGFFVQAIVTGKGPLENLLDHLDDPVANNAWVYATKFAPGS	0	0	0	0	0	0	0	0	0	0	0	0	4.09053e+06	3.18903e+06	2.52565e+06	3.37326e+06	2911616	3.50891e+06	2.94033e+06	2.63722e+06	4724768	4.64527e+06	4121698	3.27139e+06
A0A096QUY8	ARM repeat superfamily protein OS=Zea mays OX=4577 GN=103651607 PE=4 SV=1	MALNMKTLTQALAKASAVIEKTVSTTVQEVTGPRPLQDYELLDQAGSGGPGLAWRIYTARPRDGAPSAPYPVVSVWVLDKRALAEARARAGLSKAAEDAFLDLVRADAARLVRLRHPGVLHVVQALDETKAAMAMATEPVFASVANALGCLDNVGKVPKELKGMEMGLLEIKHGLLQVAETLDFLHNNAHLAHRAISPETVFITSNGSWKLGGFGFALSVDQATGGLTSSQLFHYSDYDVEDTALPLQPSLNYTAPELVRSGDSKVGSACDMFSFGCLAYHLVARRPLLDCHNNVKMYMNALTYLTSEAFSNIPSDLVSDLQRMISMDAVSRPSAVAFTGSSFFRDDTRLRALRFLDHLLERDNMQKTEFLKALSDMWKDFDSRVLRYKVLPPLCAELRNMVMQPMILPMVLTIAESQDKGDFELATLPALVPVFTSASGETLLLLVKHADLIINKATQEHLISHILPMLVRAYDDNDPRLQEEVLRRTVSLSRQLDTKLVKQAVLPRVHGLALKTTVAAVRVNALRCLGDLVPSLDKEGILGILETVRRCTAVDHTAPTLMCTLGVANAIYKQCGVEFAAEYVIPLIFPLLTAHQLNVQQFAKYMLFVKDITSKIEEKRGVTVTDNGNTEVKASPSLANGIHSEPMPGQIPAAKSSPPWDEDWGPSKKTGVPSLSVDSSAQTKQPSVHPFDFSTQTKQSTPLPFDLSTRAKQPSLVSHATAATIPPAQPQPVQSLVPSSGPQTSGSCAPVDIEWPPRRSSSSDFNASLSISKENESGRLSSDGLDDIDPFADWPPKPSNVTSITATEHRPSINQNISGFSSGNIGFGGSGNSIGQAKSNQMSWSNTPNLMGMNSTGSYLNQGSAALGFGNPIGGLSTGLSNPSSSSTGLSMMQPKSDFGSLSMSANNAANGPPRLAPPPSTSVGRGRGRNQGQSALSRASRPPHSNSSSGQQPILDLL	0	0	0	0	0	0	0	0	0	0	0	0	10031431	6656813	6475223	6.58487e+06	4912230	4.97268e+06	3.82439e+06	5039402	8067508	5.56419e+06	5.42006e+06	5700901
A0A096QZE5	Oxidoreductase OS=Zea mays OX=4577 GN=100193159 PE=4 SV=1	MEHTTTQHTAAAGEQESPPTALALRSLADYTVGAIPTLFYVPDFISHSEQSQLLHHIYQAPAPKWKTLKNRRLQNWGTLCLLRTWWFWLGDCFSFLLSLTRCRIEQEEWCMRRGSCRRPVSVLIKACKF	0	0	0	0	0	0	0	0	0	0	0	0	0	0	0	0	0	0	0	0	0	0	0	0
A0A096R0K1	Polypyrimidine tract-binding protein homolog 3 OS=Zea mays OX=4577 GN=100383701 PE=4 SV=1	MSEPSKVIHIRNVGHEIAESDLLQLLQPFGVVSKIVMLRAKNQTLLQMEDIHASVSALQYYTSVQPSIRGRNVYMQFSSHQELTTDQSSHGRNSDQESEPNRILLVTIHHMIYPITVEVLHQVFKAYGFVEKIVTFQKSAGFQALIQFHSRQEAVEAFGSLHGRNIYDGCCQLDIQYSNLSELQVHYNNDRSRDFTNPSLPTEQRPRASQQAYPDPANLYAFQQAGASYAQMGRAAMIAAAFGGTLPHGVTGTNERCTLIVSNLNNDKIDEDKLFNLFSLYGNIVRIKVLRNKPDHALVEMADGLQAELAVHYLKGAILFGKKLEVNYSKYPNITPAPDAHDYLNSSLNRFNSNMVKNYRHCCSPTKMIHISALPQEISEEAILNHLSEHGTVVNTKLFEVNGKRQALVLFETEEAATEALVSKHASTLEGNTIRISFSQMQSI	0	0	0	0	0	0	0	0	0	0	0	0	5.3207e+07	3.44223e+07	2.71394e+07	5.78246e+07	25766731	2.00291e+07	2.1971e+07	32552595	3.81356e+07	4.51785e+07	3.79142e+07	3.93142e+07
A0A096R1A2	Uncharacterized protein OS=Zea mays OX=4577 GN=100191399 PE=4 SV=1	MASLVPGVLVKLLQHMNTDVKVAGEHRSSLLQVVSIVPALAGSDLFTNKGFYLKVSDSSHATYVSLPEEQHDLILSDKIQLGQFIHVDRLEAATPVPILRGVRPVPGRHACVGTPEDLVVTSSSSFHGSKKAQPSNGTNDASILSLEKETSKLEKINASRKLTGTENKKPMLTKSNSSLSRQALNVIGDKKEAVKSKVKPAITRSTPSSPTSVYSLPASFDRFSNDLKQRNRVKGAEKASSSRLSLLEKAASVLKATSAGRKPSAANSISSSVLSIGSGPKALRRSWEGNTDIKGKGNSESKTAKPDKKSDNKMPMTPRRKSPVDQKVPPKDDSQKAARKSTASAPSDDADKAAKKHIPTVKRTSGVLGNSNVTNLVKIPPNRKKLTDISTSWTSLPPSLAKLGKELLKYRESAQIAAAEAMQEASAAESLLRCLSSYAEVSSTAEEHNPQPAVEKFFTLHAALSRATVITDTLTKSATSAASPDCSAASDAGTVGSATDEETAAVTAERRRRATSWVSAALATDLSAFGIYNLKPVPATVSSPLAVVVVDESAKPATAAATATKSSPSPKSRMSPAKGKARTGAATAAAAALTKTSAPTEWERGEGAEERGELAKRLGEESRGWFLGFVERFLDSDVAASAPWDRERAARMLPQLKRVNDWLGEIAKRSETQSLPPADADGEATTTSTAPVPPNDGCGVPEETIERLRKKIYEYLLTNVDSAAAMLGGGGGSAAAALTNGKKG	0	0	0	0	0	0	0	0	0	0	0	0	5.41555e+06	1.74952e+06	5.1205e+06	7.47134e+06	967519	239338	1024545	1.77559e+06	0	361099	228084	307931
A0A096R239	Glucan endo-1,3-beta-glucosidase 4 OS=Zea mays OX=4577 GN=ZEAMMB73_Zm00001d021903 PE=3 SV=1	MSSKRLHGVFTLLMLMVFNVSGAFVGITIGNDMSNIPPATDIVSILKAKKIQHVRLLDSDHQMLNALANTGIEVMVGVPNDQLLRVGQSRSTAADWINKNVGAYIPATNITYIAVGNEVLTTIPNAALVLVPALQFLQSALLAANLNTQVKISSPHSMDVISKAFPPSAATFNLTWSSIMSQYLQFLKNTGSSFMLNAQPYYGYVGGQGVFPLEYALFRSLNPNSQISDPNTNLFYTNMFDAIIDATYNSIQAMNFTGIPVLVTASGWPWRGGPSEKAATVDNALAYNTNLIHHVLNNSGTPSQPNNQPSTYIFELFNEDNRSGPVSEQNWGIMFPNATTIYSLSFEDVATAIPESPALRGVFCVANSSASHSALKHSLDWACGPGSANCSAVQPGQPCYASDDIVAVASYAFNDYYHRTQSSGGTCNFNGTAMITSTDPSHGSCIFSGSAGANGSNGGTASGPVSPDSFASKSQSCWLTHLVATLLPILFVVM	0	0	0	0	0	0	0	0	0	0	0	0	1.43694e+07	3.75153e+07	2.56179e+07	1.42821e+07	1.78526e+07	1.94013e+07	14972161	16844736	3.37961e+07	23767217	2.36188e+07	2.27882e+07
A0A096R382	Alpha-1,4 glucan phosphorylase OS=Zea mays OX=4577 GN=100170240 PE=3 SV=1	MATTTSPPLQLASASRPHASASGGGGGGGVLLAGGSGGGVAPGWGRGRLQRRVSARSVASDRDVQGPVSPAEGLPSVLNSIGSSAIASNIKHHAEFAPLFSPDHFSPLKAYHATAKSVLDALLINWNATYDYYNKMNVKQAYYLSMEFLQGRALTNAIGNLEITGEYAEALKQLGQNLEDVASQEPDAALGNGGLGRLASCFLDSLATLNYPAWGYGLRYEYGLFKQIITKDGQEEIAENWLEMGYPWEVVRNDVSYPVKFYGKVVEGTDGRKHWIGGENIKAVAHDVPIPGYKTRTTNNLRLWSTTVPAQDFDLAAFNSGDHTKAYEAHLNAKKICHILYPGDESLEGKVLRLKQQYTLCSASLQDIIARFESRAGESLNWEDFPSKVAVQMNDTHPTLCIPELMRILMDVKGLSWSEAWSITERTVAYTNHTVLPEALEKWSLDIMQKLLPRHVEIIETIDEELINNIVSKYGTTDTELLKKKLKEMRILDNVDLPASISQLFVKPKDKKESPAKSKQKLLVKSLETIVDVEEKTELEEEAEVLSEIEEEKLESEEVEAEEESSEDELDPFVKSDPKLPRVVRMANLCVVGGHSVNGVAEIHSEIVKQDVFNSFYEMWPTKFQNKTNGVTPRRWIRFCNPALSALISKWIGSDDWVLNTDKLAELKKFADNEDLHSEWRAAKKANKMKVVSLIREKTGYIVSPDAMFDVQVKRIHEYKRQLLNILGIVYRYKKMKEMSTEERAKSFVPRVCIFGGKAFATYIQAKRIVKFITDVAATVNHDSDIGDLLKVVFVPDYNVSVAEALIPASELSQHISTAGMEASGTSNMKFAMNGCILIGTLDGANVEIREEVGEENFFLFGAEAHEIAGLRKERAEGKFVPDPRFEEVKEFVRSGVFGTYSYDELMGSLEGNEGYGRADYFLVGKDFPSYIECQEKVDEAYRDQKLWTRMSILNTAGSSKFSSDRTIHEYAKDIWDISPAILP	0	0	0	0	0	0	0	0	0	0	0	0	1.76708e+07	1.9291e+07	1.61544e+07	2.2708e+07	1.56996e+07	1.78687e+07	1.81722e+07	1.43466e+07	3.27611e+07	3.33266e+07	2.93024e+07	2.92404e+07
A0A096R4D2	ENHANCER OF AG-4 protein 2 OS=Zea mays OX=4577 GN=100384540 PE=4 SV=1	MPPGGRRGAKQRPNWTREPQLGDLVLAKIKGYPRWPAKISRPEEFNHEPTPKKFFVYFYGTDEIAFVPLADLEEFTEKTKNDLLDRAPNMKVKRKYVQVFNDAVEQICKAYNELPKTSEAANGALPDQSEKPSEHLVRSQDVGEIPGLGQMEGDSPTDYSHTSAKRPGTEEDVKDDGHEICDHSLAVYQKKTSLLEDPKHPMTKKSAASKSSLDIYMEQEHSPTSVRAEREAEEVKIEKESCPLDGFILEPNLEVVCALEVPKKSKSNKPLRNAERKENKRAGIGSPIERIVAEAASDVVLNMSADKESREFKKSKIMTKQSLTTDSEKMDYNKIVHGGPDEQLTGKSSAGFSSNKKSLPDSGQHKMDSSADTRPGKKPRLMDRAGETDKTVDKSEMKSNIDYGKHYAVKHERPTSMETCKNTILKTSTSDDRALRSGGVVSPISRLHSEVMEPACGSVTLSTVADSVKKGSSMKEDASRVDRQLVKPKRRACRFDEDEDEGQRTPLHRTSAKSLSTHIVPTEKAGIRGKFSSHVGNVFGKKLGPAREEKSRSVRMSPVKHEPIFSSPSQDKVHARHQVVEKRLITGLVETPAVIGNKMSLVDGKSSAQVKMPASSEVKKLRSSSSKPSHLTSGNSHSRNYPAPEKIPLLPQPEETKAKSKLATSVEHKVGTTLSTEQSGKRDHLKEERSSYVDKAVSSEPNPGSAKSIKHLIAAAQARRNLMASVHAKFDGSSTDNADITSTPYGLPGLSPSPVFRIPSPPRIAFPGSPGQRILKSPIEFDNGHGKSPKSRQASGSPSGGTDAAIARDALEGMIETLSRTKDSIGRATRHAIECSKYGIAGEIVELLIQKLQSEPNFHRRIDLLFLVDSITQCSHSQRGVARASYVPTVQAALPRLLGAAAPPGAGARENRRQCLKVLRLWLERKIMPEDILRKYMGDIEVPNDDTSTTLMLKRPSRAERSVDDPIREMDDMLVDEYGSNATFELSGILSSKVFEDDEDFPKNNGSSPFVSQARPVENDVIRKTEDTIAPVYVEEHIIIVENVTTDAAMEDALELPGNKQQTDGAVLIEHDSIQDPGSEQAIDQNDFPSLPDGPPPLPSDSPPPPPPLPPSPPPVTPPPPPPPPLSPASPPPPPPPPLPSGPPPQPAPPPLATQVTPLPSIPPPVPSSPPSLSYQPPAPEYFVTANGDQLTQMTGNILIQAIGNATTFIPSGPVNGQAAVNFVTSMQAEYGNNNIFMAPQASNGNYQFRPTGVPFQQGNFSAFPSAQTHPVQPHSHMAHMNPMGQQAVPPTLNPYAVQSFPNSQSHYPSEEHWRMASGNFSPDGQHNWLAGGGALPCSEGPYVQDGYSRSNIDRSSINPMNHQHTVLNHLPYGAPLPGHVPQMLPARSDVHTLNCWRPS	81327.2	994961	0	0	0	457121	0	0	0	0	138050	167019	0	0	0	0	0	0	0	0	0	0	0	0
A0A096R5Z7	Acyl-CoA N-acyltransferase with RING/FYVE/PHD-type zinc finger domain OS=Zea mays OX=4577 GN=100279211 PE=4 SV=1	MTVPATEASSAPQGQQAGAPASWEPNGVQVDGVTVDPPLPGRGAMVMLTEEEKASLCLLGLKQSSSTAELDTICGIEGPAAEQIKDEAGGDHVMHDALVGVTETEYQLDSDLRDVRGLLSTGLLEGFRVTYMKDEVEEVGRINGQGYSCGCSKCNYNSNIMNACEFEEHYGQSFDNQIDHIFLDTGISLFRVVEALKPCKLNMLGDFIEEKIGFPPNLDEYNKWKASFQKRKDYLDAVASDGCLTQSSQGLAAGEMIYSLRDYLKDSVSNSISNLNWSASKRRSGRRFRQGDTGTSTPTFSGSPGKGGFGHSTDTSEKKGTEETHRLSLSSPVKITQRPLRNCSIDSKSKESKTRDTTLHPLIFKEDGLADNTLLTYKLKNGEALKQGYKRGTCIICNCCNQEFSPSHFEEHAGMGRRRQPYHNIYTLEGLSLHKLALQLQDHLNPNGFDNASVSSVSDYHNLTSSGCGREPSTTSGPIVPLKRTLQERVVETESCYFCGYGHTTIGNINPDTIIFCNQCERPCHIKCYNNRVVKKKVPLEILKEYMCFHFLCCQECQSLRARLEEGLEKCVGITFLRRIRSNICWRLLSGMDASRDVKLYMPQVIDIFKDAFMDSTDEHSDIISDMVNGKNGDQEKDFRGMYCALLTASTHVVSAAILKVRIEQIAELVLIATRSECRKKGYFILLLKSIEANLRAWNVSLLTAPVDPEMAQIWSEKLGFTILSAEEKESMLESHPLVMFKNLVLVQKSLA	0	0	0	0	0	0	0	0	0	0	0	0	0	0	1.04172e+06	866389	6.12388e+06	5941779	4.75109e+06	5.57049e+06	1.86159e+06	3.07151e+06	2.63971e+06	1.41996e+06
A0A096R995	Ycf20-like protein OS=Zea mays OX=4577 GN=ZEAMMB73_Zm00001d012832 PE=3 SV=1	MSTLPLCDGTANSPCWSECSGSRLAAARRVGREAAVSCRWEKPGTLCLLRAKSPSLRRHSRKVQWAIRTMSDDSGDQSGNSTRLFSAIRSFWNQLSAKLKKARRGLPVKILFFLIGFYCATAFATVIGQTGDWDILSAGLAVAIVEVIGALMYRASFAFLGRIGNMITVFNYWKAGLTLGLFLDSFKYEVDEFLESCNPFNFQINIFTGFCW	0	0	0	0	0	0	0	0	0	0	0	0	36898504	25390718	33526388	28288512	19015256	27842398	23153256	25590608	39437140	48473976	47615360	28103358
A0A096R9U6	Nuclear factor Y subunit C10 OS=Zea mays OX=4577 GN=103644329 PE=4 SV=1	MAGKKTTPAKPAPSSTQRNGSAVPGSKSRPKQASEEAAAASAKAQSPSKPRKITKEKPAAAKKKREKTEPQEGGKRRKQQVLADAATPSKKRKKGGEGPEPKEATPAKKHKPAGTPPKKQKAPSKPATPAKKQQSPGKAEKLTPKKKQQSPGKAEKPTPKKKQQSPGKAEKPTPKKKQQSPGKAEKAAPKKQQQQPAGKARKPAAAATSPTKKKQAKREKPTPTKRKRGDDEQAKEAKSPKRAPADGAARASTPVKKKLKDQKAAAANMGVCSFSMARVRQLMRAEDPTIRPSSEAVFLINKASEFFLGKFAEDAYHNAAKDRKKSIIYDNLSTAVSSQKTLKFLSDFVPQRVAAEDALKAMTSNNS	0	0	0	0	0	0	0	0	0	0	0	0	0	0	0	0	0	0	0	0	0	0	0	0
A0A096RAV0	Photosystem I reaction center subunit III OS=Zea mays OX=4577 GN=103625835 PE=3 SV=1	MAALAASSTAAFAAKPRLPRARLTVACSATGGDGNGSSSSVSLASSVKTFSAALALSSVLLSSAATSPPPAAADIAGLTPCKESKAFAKREKNSIKKLTASLKKYAPDSAPALAINATIEKTKRRFENYGKFGLLCGADGLPHLIVSGDQRHWGEFVTPGLLFLYIAGWIGWVGRSYLIAISGEKKPAMREIIIDVELATRLLPRGFIWPVAAYRELINGDLVVDDKDIGYY	0	0	0	0	0	0	0	0	0	0	0	0	3.24521e+06	1.0408e+06	5.53656e+06	5.42657e+06	7.90969e+06	3.40856e+06	2.90795e+06	1.40415e+06	3.63087e+06	5.46005e+06	7760429	3.81956e+06
A0A096RF35	Mitochondrial 28S ribosomal protein S29-related OS=Zea mays OX=4577 GN=100384409 PE=3 SV=1	MLLRPFLRRGAAAAAAAVSSNGARAIALPDPPAALASLLLASRSYAKAKGGGKPASSTSNRGKVRAKDPRGVASADDAAGAEFSAGGGGDDIDTEFELPTDPLPPTYDPALDVGPGGRPLFAFTDTFGSFAHRDANIYVDFTLDEWNAMLPEGLPAGMMKEFQETRRCAVMVRKSFLDLRDNFRRIVDPAVTTNLKDTRKQIVLDGPRSCGKSIALAMLVHWARTEGWLVFYVPQGKDWTHGGFFYRNTYSDFFDTPVQAANILQNFLKYNETRLQQLPCQIFERIPLGEGAGVGMMKGVDTMEMPEGSTLYDLIQTGITQTHASVGVMVRLRKELSLVKDVPVLFAIDQYNSWFTFSDFQEPVTVRSCRSIHAKELTMVNAYRSMLHNDMMVGAFSHSTAVGKLRQELPDVPSDARLIFPRYTLDEAETACHYYMRQKIIRRENFSEEKWKKIYYLSNGNGAEMRWLAAFV	0	0	0	0	0	0	0	0	0	0	0	0	7.97434e+06	5.50618e+06	2.77126e+06	4.18554e+06	4.97792e+06	5.86889e+06	3.73886e+06	2.21489e+06	6.36706e+06	5.38966e+06	6.83539e+06	5.92408e+06
A0A096RF51	RNA helicase OS=Zea mays OX=4577 GN=100279527 PE=4 SV=1	MRSSWADSVANAEESAPATAAANGSVATHSTSRPTRSSYVPPHLRGRSAGAAVEAQAGLVAPAQGGPLPLAAAQPSGQGAAVGGPRWAGIVNGGGGGGSIGAPRQGHGGGGGGRGAWNSRPGGWDRRDREPDPFAKAEAEEIDFDGQENTGINFDAYEDIPVETSGHDVPAPVNTFAEIDLGDALNDNIRRCKYVKPTPVQRYAIPISIAGRDLMACAQTGSGKTAAFCFPIISGILKSPKPHQRSRSTRTACPLALILSPTRELSVQIHEEARKFAYQTGVRVVVAYGGAPITNQLRELERGVEILVATPGRLMDLLERARVSLQMIKYLALDEADRMLDMGFEPQIRKIVEGMDMPQRGERQTMLFSATFPKEIQRMAADFLADYIFLAVGRVGSSTDLIVQRVEFVLDSDKRSYLMDLLHAQKANGTHGKHALTLVFVETKRGADALEDWLFRNGFPATSIHGDRTQQEREHALRSFKSGATPILVATDVAARGLDIPHVAHVINFDLPNDIDDYVHRIGRTGRAGKSGLATAFFNESNTTLARPLSDLMKEANQEVPKWLEGYAARSAYGGGGGRNRRQGSSARFGGRDFRRDRGSGGGYGGGSYGGGGGGGYGGSSGYGGAYGGGGSGGGGYGGGQSTSSWD	0	0	0	0	0	0	0	0	0	0	0	0	188103018	1.72215e+08	163484272	1.66801e+08	1.52808e+08	1.34392e+08	1.32395e+08	1.31021e+08	3.12935e+08	2.8889e+08	257239446	2.35564e+08
A0A096RFC0	Heavy metal transport/detoxification superfamily protein OS=Zea mays OX=4577 GN=103647091 PE=4 SV=1	MSSPAAFFCLGAQTLELKVNIHCDGCLKKVKKVLHKIDGVYQSTVNAAEGKVTVSGLMDPDTVIRKLHKAGKPAQLWGATAKPAVATQLEKLQLKDAGGKGQGQPPKNAGGKGQPPKNAAGKGQGQGQKQQQPKGGAGGAGAGAKVVALPHSQPTPQQLMQMQQQMQMNGMKFAHPELMAMGAGRMPMPMPFPAAAQAQAQAAAAKDPKTVKFDLPGGEEFGDDGSDLDDEFDELDDVDFEDDGLDDDDDGDLYDGPGMVMKPMGMPPAAAAGGGNGNGGGKKGGGGNEVPVQINGNASNGGGAKQNGGGKSGAKNGKGGGGGGGVVAPGGGNQAGQGKPKGGFPGGAGLGGPMMGGAPPPHAGMMMRPPNMMGGAGGFPGMGQMGGHPHMGGGGMPQAGGGAAHGMPAGGSISMAAGGMPGAGFFPRGVGGGMPAGAEMLGMSQLPPQQQQHMAAVMQQQQQHMAAIMQQQQQQMMMMNGHGHGHGHHGHGGYGYGRPAMPQYPPPPAYYYPMPQRHPHDSMFSDENPNGCSVM	0	0	0	0	0	0	0	0	0	0	0	0	0	0	0	0	0	0	0	0	0	0	0	0
A0A096RFR6	Eukaryotic translation initiation factor 3 subunit A OS=Zea mays OX=4577 GN=542747 PE=3 SV=1	MATFAKPENALKRAEELIHVGQKQSALQALHDLITSKRYRSWQKPLEKIMMKYVELCVDLRKGRFAKDGLIQYRIVCQQVNVSSLEDVIKHFMQLSNEKAEQAKSQVEALEDALDVEDLEADKRPEDLMLSFVSGEKGKDRSDKEVVTPWFKFLWETYRTVLEILRNNSKLEALYAMTAHRAFQFCKQYKRTTEFRRLCEIIRNHLANLNKYRDQRDRPDLTAPESLQLYLDTRVEQLKVATELSLWQEAFRSVEDIHGLMTMVKKMPKPSILVVYYAKLTEIFWISDSHLYHAYAWLKLFNLQKSYNKNLSQKDLQLIASSVLLAALSVSPYDKKYGAFETENEKERNMRLSNLVNFSLDNKRENREMPSRPYLLSELASKGVLSCASQEVRDLYNLLEHEFLPLDLASKVQPLLLKISKIGGKLSSASSVPEVKLSQYISALEKLTTLRVLQQASCIFKSIKIDMLSRMIPFFDFSVVEKISVDAAKQNFVAIKVDHLSGVVQFGTVDIESDGLSDHLSVLADSLNKARIHICPPVKKPSKLGESLISLAAIVENEHKRLLARKSIIEKRKEELERQILEKEKEEEKKRMSSQKKTVDEERVRLLNEQRQREQDRIRREIEEKNKAEAKKMLEDLNKAGKKHVVVEGELTKEAIMELARNEQLKERHEMEKKLQKFAKTMDYLERAKRQEEAPLIEQAFQKRLEEEKILHEQEQLREIELSKQHHASDLQEKNRLSRMLEHKNALQERIIQERAAEFGRLKKERDERMNRLISSRKHERETVRKLMFYLNLEEQRIEMLREEEEARKREAEERRKREEAERKAKLDAIAEKQRLREIELEEKAKATREKLLKGSEAVRAPDSAPVAQPPRESAAAPAAAAAAAAPAPAPSKYIPKFKRGGDSSSIPSGSRDEDRWGSRGPLRQDGPPARLDAPSSRQDTDRWRGSRFPSNSTSSSSTWSRSRN	0	0	0	0	0	0	0	0	0	0	0	0	4.0565e+08	3.73762e+08	3.36724e+08	3.78873e+08	3.33303e+08	3.15521e+08	2.88891e+08	3.0465e+08	5.33194e+08	5.36294e+08	4.75125e+08	3.98505e+08
A0A096RG04	SOUL heme-binding family protein OS=Zea mays OX=4577 GN=100273729 PE=3 SV=1	MARRASLLLAAALLVAVAAAAVPPTCERIECPAYEVVDSANGFEIRRYTDAMWITTAPIEDISFVAATRTGFLQLFDYIQGKNAYNQTIEMTAPVLTRVSPSDGPFCASAFAVSFYVPAKNQADPPPAEGLRVDRWAGARYAAVRRFGGFVADADVGEQAARLEASLQGTRWAAAVNDARRADPASPYTVAQYNSPFEFTGRVNEIWMLFDADDDASM	0	0	0	0	0	0	0	0	0	0	0	0	4.22281e+08	4.2128e+08	3.87016e+08	4.01083e+08	3.0691e+08	2.48783e+08	2.74412e+08	2.55537e+08	5.37466e+08	5.08551e+08	4.01468e+08	4.51803e+08
A0A096RII5	Splicing factor, arginine/serine-rich 7 OS=Zea mays OX=4577 GN=100283326 PE=3 SV=1	MSDRRRDKEKPRDRDIDRHRDRDRDIDRHRDRDRDRDRDRDRDRERDHRRERERKRSRSRSPSADRDRSHRRHSHSHRGRPSPSPDAGRHKRRREASPASADHHHKEEKKAADSHATPGGGDIAAAAAAVGDGDVNAEELEMMKMMGIPVGFDSTKGKHVPDADVSGVRAVTKRQPRQYMNRRGGFNRPLPPERNR	0	0	0	0	0	0	0	0	0	0	0	0	0	0	0	0	0	0	0	0	0	0	0	0
A0A096RIV3	Proton pump-interactor 1 OS=Zea mays OX=4577 GN=103647378 PE=4 SV=1	MGMEVVGAEAAPAEIKVSDDVNLFQEKESKATAKEREEAAVFGSETTTNVTDLAPPTDVKDEWPEPKQTYAFYFIKVRSFEDPKLRAKLEQADKEFQKKIQARSKLIEAVRAKKAERSSIIAELKPLSAENKQYNGVVNEKIKEMEPLRNSLGKFREENNAMRAQSAGLCSSIEDLDLTIKMLNDRIVHESIPLSEEKRLVKEIKDLEKTRSKVISNAANRAKLQGTVVEKEAIQDQVKIIGEGIDEIKKERQAVRSKIKVLEDELKLVDAEIASLQEDLDAATARKDKAYELLQELRAGRDAKNAPFMQNRTVLAKARDYSLRNMLSELQELHKAEVDKFMSQWCESKAFREDYEKRILTSLNSRQLTRDGRMRNPDEKPIFIESQAPAPEPEPFPVKLPAKQVKEVPAPQADNASKIEAPSKGPVQLHKAKAALDADDDYEAEPPKEKAKPTGADVAKLKEMKRQEEIEKNKLALERKKRQAEKQAAKAVARAQKEAEKKLKKEEKKAKKKSGAADTDEPSESDAKSDEAMEAPAEQEVAPASTTVKKEQKESARYRNVVSRSKAPLPKAILKRKKAQSYWSWAGPAAMVAAVLVALLAVLGYYQYYYLPANTSN	0	0	0	0	0	0	0	0	0	0	0	0	4.33574e+07	3.51302e+07	4.12813e+07	3.62389e+07	6.57224e+07	36424867	32089809	3.76251e+07	8.34132e+07	8.62626e+07	7.8248e+07	6.69288e+07
A0A096RKK3	Chloroplast outer envelope protein 86 isoform 1 OS=Zea mays OX=4577 GN=100281578 PE=3 SV=1	MLMNFRDWISYRLGSSLLSARPFALSPGADDGASEGDAHGTAHNDFVDTVTANTFSSNDMRASEVTANSGSGAIYSGIVQQDDDNKKSDPLMKVEALQIKFLRLVYRTGVSPSADVVAQVLYRLQLANLIKASESDARRTNLAINKARVIAAQQEAPGGPDLDVSMQILLLGKSGVGKSATINSIFDERKVATDALVPATHRIKKIEGTIKGIRVTVIDTPGLVSHYHGQRRNMKILNSVKHFIKRSPPDIILYFERLDHINSRYSDYPLLKLMTDILGSPMWFNTVLVMTHCSSSPPEGPDGYPLEYDTYTRYCKNVVQRHIQAAVSNTQLDNPFVLIDNHPMCRRNTKGERVLPNGQVWVSELLLLCGATKLLTEANSLLKFQDSFLLSQANTRLPSLPHLLSSLLKPHSSSSSDAIDSQLTEMSDEEDEYDQLPPFRILKKSEYENLTNEQKSAYLDELDYRETLYLKKQWKEGIRRKKLTEAQSDEVGDDYDESASPEIVHMSDMDIPLSFDSDYPVHRYRHIITDDQLFRPVLDPQGWDHDIGFDAINFEASQELKKNVSAAITGQMRKDKEDMYIHSECSVSYNAQRGCSLMGGMDMQTASKDLVCTVHGDAKFHNLPWNSIGGGISVTKFGNKYFAGAKLEDSVTIGRRVKLVANAGRMSGCGQVAHGGGVEITARGKDYPVREGSVTAAVSALSFEKETVIGANLQSDFRVGRGSKISVSANLNSRNLGNLSVRTSTSDHAEIALITVVSLIQFILRRRSAADNKDEQQIGTNLDD	0	0	0	0	0	0	0	0	0	0	0	0	0	0	0	0	0	0	0	0	0	0	0	0
A0A096RL31	Centromere protein-like OS=Zea mays OX=4577 GN=103647950 PE=4 SV=1	MRRFFFFGSPAANAGEGAGQPVNDSRTGHRKTDEGKDISTARLSRSRSRRQKRNKEEPANPKQLRRSMSFSSPARSSCVEERCFSFSGDVPCSLYDESDAPHHAKDVAPDMWSPEGNPFSREYAIRTPKDHSAMENDSPRSKYCSCSAGHSPVSSPVAIQCRSTRLGNLLNRNEVLDRYIDRGHGDAIVDEKQKQCVPTVSNLGRPPRPHSTVPSIPRPFKETTESYPDVDLNDAFLWRLAQEGIGDTHKITTMCSASRRHINMSDASERESATTVEDIYEDLQDVRLPNVICPSTCPNSAVEETDDMLLQRVKEVESRFTIPCGDEYEFSMLRYKSSTSNDMFQLIQQLTEDRKQLAYELSSEIKARVTERFAAKEQYKQLKKELDNRTRRLEKEKSEVQTTLEGEMDRRSDDWSIRLSRFQSEEERLHERVRELAEQNVSFQREVTSLGATKAEALMKAASLETQNSKLNDDLEKLKNEHEKLHYSSTDLQARFAEIVEERDHIREYLKAKEGENKALHKVIARLQTTCNEQERTITGMRQGCIDELGRKFVEYSTNDKTRKLQMELIRLTGVEQKLRGEIRSCNLEVKSLRQENIALLNRLQGAGNGASFSSIRLDQELQARVDNLQMQGLSLLDKISQLCTKLLDLMKHKRHENEYLCGNDVSTFSDYIFEYQSIKGGIEGLKLSLKAINSILAEKQNAKEKSGEIVAEGSPSKDQTDDFGLKLKEEAMLNRVLKEAVLSKEVAIEQLQSDLASSLRIQDVMRNEIQRVQDELSCITHKAKQLELQVSKKDESIDEIQQDFQESAKELAALRGTLKTVTEERDLSWQEAKQLRRNISIMQDEVVSLKKKIEALDEDILVKEGQITILQDSIDKPFDIICSPRSMREFDMA	0	0	0	0	0	0	0	0	0	0	0	0	0	0	0	0	0	0	0	0	0	0	0	0
A0A096RL53	GTP-binding protein chloroplastic OS=Zea mays OX=4577 GN=ZEAMMB73_Zm00001d033866 PE=4 SV=1	MLRGAISRLGARLRLHADPSPASPRLRVLSTRRGKRSSPTLSPADCDDEGPLRGLFVLSRDPECPPRLLVVQPRLRPGSLLESKLAEALNLANSLEERRDGFYHSEFGAKGAPPHLVVQNPASRGRSHADTYFGPGTVDNVKCYLSATESEEDVDAVFVNAILSGIQQRNLEVAWGKSVLDRVGLIIEIFNAHAETKEAKLQSELAALMYMKTRLVRVRGPGGRLTFGPSGEAEVVSARGRGSGGRGFMSGAGETELQLQRRRIQERRVSLLAQIEDVRRTRAIQRSSRKRHGGSFGQELVTVAVVGYTNAGKSTLVSALSEADLYSDDRLFATVDPRLRSVILPSGRKALLSDTVGFISDLPVQLVEAFHATLEEVVEADMLVHVLDSSASNLEEHRSTVLQVLQQIGVSQEKINNMIEVWNKIDLVDENVKSDGIDDEVFLTEGEQEDDIFSEDDAPSEQTSFDSVDVDDGADSEYLSEENSEDSNELPSKKSFAEPTEMGAMKELSSKECFGELRVLDTNGHTFPQPASTCHVKTSAVTGTGLQELLALIERKLTEQQTVVQRSYGPFDRKWRPTSMDCEKAAEP	0	0	0	0	0	0	0	0	0	0	0	0	33876736	28259162	26711884	27613954	28452270	22816486	20011012	20098524	37864284	37439184	31946588	31186842
A0A096RLJ2	Tudor/PWWP/MBT superfamily protein OS=Zea mays OX=4577 GN=ZEAMMB73_Zm00001d041940 PE=4 SV=1	MADSRGTTPKSGDNDNTSTRPARLRVMRPEVKEFLTSPRRRRPKKQPPPPPPPPPRNVKLKERKNKEKGKAATEEDKFERAQYNCPFQDEGEGGRDFAPPELVWGKVRSHSWWPGQVFDAADASEIALQHRKAGALLIVYFWDRTFAWSSPSALLPFRSNFTRLSAQSTMSSFVSAMDSALQEVGRRVEAGLSCGCFTSSIATKQEVQNSGIRQGAYGAAVDSVYTRDAFHSKTFLDYISALGKKPLAGADLLVLATVKAQLRALNRSRGSRDLPEFEMFEGTDEITEMTHTDGDDTLSRGKKSKRMKSSSKKKTDISKHLDGLKTGSVADSRTLAKKAVGDALSERKSGRTLRSTSKKEDALEGLKRLAKDGIQELTGKSKDAPILKEKNQGHGAGSAHKKGRITEDGYHRLGDSNAKDPIFPGKRRLGHNENSISKRVPISEHGRKKKKLSELMAETGKPNSASSGKSKTRGKRSLHDSAEKTEDPEHHSKDTLMTRKRKKLNTLGDLSSLSEPLSRKKSTKVGELMSKVAGSSMLQAAPAVKANSAVSQTKPRRAKYRQVNAADKSPCPVKVNQGNSEAVSKESLSCGEMLWQLSVAACGLQQREKIVPTSVNFFTGFRKNKFSSSDVNEGMPEKAANTESTLSEQPIADHMQDDYWADILINVEEPLSNLKKKIDESKKRVNKKAPQVKKPPVNSLSTVENVDEPRSEGNQDTGNEEQLRNETKLFSANGSQLNAGTKFGQEMENCFLSGLVLHFSRPCAVPSQCDLIKIFSQYGPVNEVKADVANSASSAQVIFKRRMDAEAAFAGAGKISALGPALVSFRLTDFPASASGNKASHVASKSE	0	0	0	0	0	0	0	0	0	0	0	0	0	0	0	0	0	0	0	0	0	0	0	0
A0A096RNZ9	Kinesin-like protein KIN-7D mitochondrial OS=Zea mays OX=4577 GN=103643373 PE=3 SV=1	MSSRPSSSSSSRRSSSPFSAGHRRPPTASSSSSSSYFSSGRLIPRSSPSSASSSFYGGGGGGSTRSTTPGRRSSSVAPAPTPAPALAPVPFSSSDELVIEDTSRSGDSISVTIRFRPLSEREFQRGDEISWYPDGDRLVRCEYNPATAYAYDRVFGPSTTTEAVYDVAARPVVKGAMEGINGTVFAYGVTSSGKTHTMHGEHNCPGIIPLAIKDVFSMIQDSPGREFLLRVSYLEIYNEVINDLLDPTGQNLRVREDAQGTYVEGIKEEVVLSPGHALSFIAAGEEHRHVGSNNFNLFSSRSHTIFTLMIESSARGDEYDGVMYSQLNLIDLAGSESSKTETTGLRRREGSYINKSLLTLGTVIGKLSEGRATHIPYRDSKLTRLLQSSLSGHGHVSLICTITPASSNMEETHNTLKFASRAKRVEIYASRNRIIDEKSLIKKYQKEISSLKQELDQLRRGIVGGASQEEIMSLRQQLEEGQVKMQSRLEEEEEAKAALMSRIQRLTKLILVSTKNNIPALTDGHQRHNSVSEQDKLSTSQDSSTLVQNEGTTKDHLPDSLDEINQLRSGSGEHSSATCSATDSMQAGFTASDHMDLLIEQIKMLAGEVAFGTSSLKRLIEQSIDDPEGSKDQIENLEREIQQKRRHMRALEKQIMESGEASVANASMVDMQQTITKLTAQCSEKAFELELKSADNRVLQEQLQQKNAEVNDLQEKVFHLEQQLSAKVGISPEQETDCAQQEAIDLKSKLQSKEAEFEKLKFEHLKITEEQCDLINQNHKLSEEAAYAKELASSAAVELKNLAEEVTKLSVLNVKQAKELLVAQEMAHSRVHGRKGRTTSRGRDEVGTWSLDLEDMKIELQARRQREAALEAALAEKELLEEEYKKKFDEAKKKELSLENDLAGMWVLVAKLKRGALGISDFNVDDRTVNLADITNGTKENKGEKNFALVEKQVSEDSVKSLSTEEHRSPEFEPLLVRLKAKIQEMKEKDTDPLSDKDGNSHVCKVCFESATAAVLLPCRHFCLCKPCSLACSECPLCRTRIADRIITFT	0	0	0	0	0	0	0	0	0	0	0	0	5.1968e+06	6391353	4.4504e+06	4259113	4.57707e+06	5779517	3518370	4.00474e+06	7.5087e+06	6452469	5.85426e+06	4.93883e+06
A0A096RRD4	ABC transporter E family member 2 OS=Zea mays OX=4577 GN=103634615 PE=4 SV=1	MAERLTRIAIVSEDKCKPKKCRQECKKSCPVVKTGKLCIEVTSASKLAFISEELCIGCGICVKKCPFDAIEIINLPKDLEKDTTHRYGPNTFKLHRLPVPRPGQVLGLVGTNGIGKSTALKVLAGKLKPNLGRFKNPPDWQEILTYFRGSELQNYFTRILEDNLKAIIKPQYVDHIPKAVQGNVGQVLEQKDERDMKSELCVDLELNQVIDRNVGDLSGGELQRFAIAVVAVQNAEIYMFDEPSSYLDVKQRLKAAQVVRSLLRPNSYVIVVEHDLSVLDYLSDFICCLYGKPGAYGVVTLPFSVREGINIFLAGFVPTENLRFRDESLTFKIAETQENAEEIETYQRYKYPTMSKTQGNFKLTVVEGEFTDSQIVVMLGENGTGKTTFIRMLAGLLKPDTVEGTDIEIPEFNVSYKPQKISPKFQNTVRHLLHQKIRDSYMHPQFVSDVMKPLQIEQLMDQEVVNLSGGELQRVAICLCLGKPADIYLIDEPSAYLDSEQRIVASKVIKRFILHAKKTAFIVEHDFIMATYLADKVIVYEGRPSIDCTANAPQSLVSGMNKFLSHLDITFRRDPTNYRPRINKLESTKDREQKSAGSYYYLDD	0	0	0	0	0	0	0	0	0	0	0	0	8.63315e+07	7.91341e+07	7.12243e+07	8.00604e+07	6.46991e+07	6.20302e+07	6.55946e+07	6.3977e+07	120347460	1.09398e+08	1.01094e+08	9.27445e+07
A0A096RVL5	Alkaline/neutral invertase OS=Zea mays OX=4577 GN=ZEAMMB73_Zm00001d004804 PE=3 SV=1	MKRVSSHVSLASEAEINLDLSRLVIDKPRFTLERKRSFDEQSWSELSHRQNDGFDSVLQSPAFPSGGFDSPFSVGTHFGGPHPLVNEAWEALRKSVVYFREQPVGTIAAVDHASEEVLNYDQVFVRDFVPSALAFLMNNETDIVKNFLLKTLHLQSSEKMVDRFKLGAGAMPASFKVDRNKNRNTETLVADFGESAIGRVAPVDSGFWWIILLRAYTKYTGDVSLSESPECQKCMRLILNLCLSEGFDTFPTLLCTDGCSMIDRRMGIYGYPIEIQALFYMALRCALQMLKPEGEGKDFIEKIGQRLHALTYHMRNYFWLDFHQLNNIYRYKTEEYSHTAVNKFNVIPDSIPDWVFDFMPCRGGYFLGNVSPAMMDFRWFALGNCIAIVSSLATPEQSVAIMDLIEEKWDELVGEMPLKICYPALENHEWRIITGCDPKNTRWSYHNGGSWPVLLWLLTAACIKTGRPQMAKRAIELAESRLLKDGWPEYYDGKLGRFVGKQARKFQTWSIAGYLVARMMLEDPSTLMMISMEEDRPVKPTMRRSASWNA	0	0	0	0	0	0	0	0	0	0	0	0	2.9755e+07	3.29275e+07	27335143	2.8152e+07	2.06643e+07	1.58505e+07	1.44502e+07	1.79958e+07	3.79749e+07	3.8681e+07	3.31326e+07	3.13447e+07
A0A096RYW9	alanine transaminase OS=Zea mays OX=4577 GN=ZEAMMB73_Zm00001d018639 PE=3 SV=1	MFPADAIARAKHYLAMAPGGLGAYSDSRGIPGIRKEVADFIHKRDGYPSDPELIYLTDGASKGVMQILNTIIRNEMDGILVPVPQYPLYSATISLYGGSLVPYYLEEEANWSLDFVNIRQTVAEARSKGISVRAMVMINPGNPTGQCLSEANIKELLQFCYHENLVLLADEVYQQNIYQDERPFISARKVMFDMGPPISSELQVVSFHTVSKGYWGECGQRGGYFEMTNLPPKTVDEIYKVASIALSPNVPGQIFMGVMVNPPKPGDISYLKFAAESKSIHESLRRRARMMTDGFNSCRNVVCNFTEGAMYSFPQIRLPPRAIEAARRAGKSADVFYCLKLLEATGISTVPGSGFGQKEGVFHLRTTILPAEEDFPAIMSSFKKFNDSFMEQYEGYSRL	0	0	0	0	0	0	0	0	0	0	0	0	3.23265e+07	3.39347e+07	2.61306e+07	3.16754e+07	2.55697e+07	2.43014e+07	2.79195e+07	2.20858e+07	5.0411e+07	42719044	4.05358e+07	3.86949e+07
A0A096RZ13	SnRK1-interacting protein 1 OS=Zea mays OX=4577 GN=ZEAMMB73_Zm00001d042640 PE=4 SV=1	MAPGALTRLLRVASTPRMARPFAAKSRASRRPQDPELPTGDENDFAGSEVAAPTESIDKPLAEVLKELGKRVPDSLVKTRVEDNGFTMKYIPWHIVNKILNIHAPAWSGEVRNIVYSSDGKSVSVVYRVTLHGIDAEIYREATGTASVDDTIYGDPVQKAESMAFRRACARLGLGLHLYHEDMS	0	0	0	0	0	0	0	0	0	0	0	0	0	0	0	0	0	0	0	0	3.58607e+06	0	0	2512635
A0A096S009	mitogen-activated protein kinase OS=Zea mays OX=4577 GN=100279919 PE=3 SV=1	MQAPEQQPQQQQQRRKGSSEMDFFSEYGDANRYKIQEVIGKGSYGVVCSAVDQHTGDKVAIKKIHNIFEHLSDAARILREIKLLRLLRHPDIVEIKHIMLPPSRRDFKDIYVVFELMDTDLHQVIKANDDLTREHHQFFLYQMLRALKYIHTANVYHRDLKPKNILANANCKLKICDFGLARVAFNDTPTTVFWTDYVATRWYRAPELCGSFFSKYSPAIDIWSIGCIFAEILTGKPLFPGKNVVHQLDLMTDLLGTPSLDTVSRIRNEKARRYLSSMRKKQPVPFTEKFPKADPAALKLLQRLLAFDPKDRPTAEEALADPYFKGLAKVEREPSCQPITKMEFEFERKKATKEDVKELIFREILEYHPQLLKDYMNGTEKTNFLYPSAVDHFRRQFANLEENGGKSGAHAASSDRKHVSLPRTTTVHSNPIPPNGTSQVPQKIPTGRPGRVVGPVIPFENAAAVDPYSQRRVSRNPVLPPTTSNMSAYAYHRKSDNSDRELQQELEKDRMQYQPAQRFMDAKVVSQMSPDLRSSYYIPKGVPKADPADRTALHSSMIHGIAPFSGIAAVGGGYNKVNAVQYGVSRMY	0	0	0	0	0	0	0	0	0	0	0	0	10552669	5562613	2992185	6.81796e+06	7.70954e+06	5.9336e+06	2.63477e+06	2.43085e+06	4.1535e+06	1.39279e+07	3.62756e+06	7.43027e+06
A0A096S078	4-coumarate--CoA ligase OS=Zea mays OX=4577 GN=100191850 PE=4 SV=1	MARTAAPAAGYGEDGVYRSPRPAVRIESDTGLSLNDLLFRRADVCPSALALVDSATGQSLTFAAFRSAVLTTAVALSSRAGVRRGDVVLFFAPNCFLYPVCFFAVTALGAVATTANPLYTPREVAKQATDSRAKLAITVSELLPKIVDLGFPTILLDGGGDGDAASAAASKPQGASVTLYSDLVSGARETEYRRPPTKQSDTTALMYSSGTTGASKGVILTHRNFISAAAMMTADQDALGEGPNVFLCFLPMFHIFGLSVITFAQMQRGNSVVVMSRFDMDSVMAAVQRHRVTHLFCVPPVMIALAKLGSVGKYDLSSLRFIGSGAAPLGKDVMEGVAKNFPEAVIAQGYGMTETCGIISLEYPEKGQIRQFGSTGALVSGVEAKIVDVETLICLPPNQLGEICVRGPNIMQGYFNNVQATEFTIKQGWLHTGDIGYFDEGGQLFVVDRLKELIKYKGFQIAPAELEGLLLSHPEILDAVVIPFPDAEAGEVPIAYVVRSSESSLTEVDVQKFIEKQVAYYKKLRRVTFVDSVPKSASGKILRRELISKVRSSKL	0	0	0	0	0	0	0	0	0	0	0	0	63143285	4.69933e+07	3.00134e+07	6.02774e+07	5.2771e+07	5.75766e+07	4.92145e+07	4.2501e+07	31126831	3.05243e+07	2.86385e+07	29842772
A0A096S0J0	Pyrophosphate--fructose 6-phosphate 1-phosphotransferase subunit alpha OS=Zea mays OX=4577 GN=PFP-ALPHA PE=3 SV=1	MDSDYGVPRELSEVQKKRTLYQPELPPCLQGTTVRVEYGDAAIAADPAGAHVISHAFPHTYGQPIAHFLRKTAVVPDAKVISEHQAVRVGIVFCGRQSPGGHNVVWGLYEAIKAHNQNSKLIGFLGGSDGLLAQRTLEITDKVIASYKNQGGYDMLGRTKDQIRTTEQVNGAMASCQALKLDALVIIGGVTSNTDAAQLAETFAEAKCATKVVGVPVTLNGDLKNQFVETTVGFDTICKVNAQLISNVCTDALSAEKYYYFIRLMGRKASHVALECALQSHPNMVILGEEVAASKLTIFDITKQICDAVQARAEKDKNHGVILIPEGLVESIPELYALLQEIHGLHGKGVSVENISSQLSPWASALFEFLPPFIRKQLLLHPESDDSAQLSQIETEKLLAQLVETEMNRRLKEGTYKGKKFNAICHFFGYQARGALPSKFDCDYAYVLGHVCYHIIAAGLNSYMATVTNLKNPVNKWRCGATPISSMMTVKRWSRGPSATQIGKPAVHMASVDLKGKAYDVLRQNSSSFLLEDVYRNPGPLQFEGPGADSKPISLCVEDQDYMGRIKKLQEYLEKVKRIVKPGCSQDVLKAALSAMSSVTETLNIMTSSSTGQTPLSH	0	0	0	0	0	0	0	0	0	0	0	0	2.32993e+08	2.04011e+08	1.54244e+08	2.04281e+08	1.9378e+08	1.3984e+08	1.7076e+08	1.72171e+08	2.91541e+08	269167592	2.2294e+08	2.30342e+08
A0A096S1N0	Coatomer subunit beta' OS=Zea mays OX=4577 GN=100383977 PE=3 SV=1	MPLRLDIKRKLAQRSERVKSVDLHPTEPWILSSLYSGSVCVWNYQTQTMVKSFEVTDLPVRSAKFIARKQWVVAGADDMFIRVYNYNTMDKVKVFEAHTDYIRCVAVHPTQPFVLSSSDDMLIKLWDWDKGWVCTQIFEGHSHYVMQVTFNPKDTNTFASASLDRTIKIWSLGSPDPNFTLDGHSKGVNCVDYFTGGDRPYLITGSDDQTAKVWDYQTKSCVQTLEGHAHNVSAVCFHPELPIIITGSEDGTVRMWHSTTYRLENTLNYGLERVWALGYMKGSRRVVIGYDEGTIMIKIGREVPVASMDSSGKIIWAKHNEIQTVNIKSVGADNEIADGDRLPLAVKELGSCDLYPQSLRHNPNGRFVVVCGDGEYIIYTALAWRNRSFGSALEFVWSTDGEYAIRESTSRIKIYSKNFQERKSIRPSFSVERIFGGVLLAMCTNDFICFYDWVECRLIRRIDVNVKNLYWADSGDLVTIASDTSFYILKYNRDVVSSHLDGGGSAAEEGVEDAFELLHEINERVRTGLWVGDCFIYNNSSWRLNYCVGGEVTTLFHLDRPMYLLGYLANQSRVYLIDKQFNVVGYTLLLSLIEYKTLVMRGDFDRANDVLSSIPKEQYDSVARFLESRGMLEEALEIATDTNYRFDLAVQLGRLEIAKVIATEVQSESKWKQLGELAMSNGKLEMAEECLLHAMDLSGLLLLYSSLGDAEGINKLASVAKEQGKNNVSFLCFFMLGKLEECLQLLIESNRIPEAALMARSYLPSKVPEIVALWKKDLQKVNPKAAESLADPNEYPNLFEDWQIALNVEAAVAPKRVIYPPAEEYMIHAERSNENLVEAFKNMHVQEEMVPDDNEEYVHEVIEDGGVEESQEDAVEVDAEDDGVEESQDEAVEVEAEDSTDGAVLVNGNNSEEQWGMKNEEPSA	0	0	0	0	0	0	0	0	0	0	0	0	5.40609e+08	4.27453e+08	4.49408e+08	4.52986e+08	3.92954e+08	3.23851e+08	3.0838e+08	3.59279e+08	544625993	5.37822e+08	4.71645e+08	4.52294e+08
A0A096S2D9	RING/U-box superfamily protein OS=Zea mays OX=4577 GN=ZEAMMB73_Zm00001d020501 PE=3 SV=1	MLDRVAMSAEDSALAEDLQVEEVLRFSIQSGKACAVCKEGIRSLDASWKPENCDHVICIACFCQYAPETEATGLPRCAVASCDSLCNTETHQGTNVPRCTSISIEDMDRKGKKPLGSSTIQELGQCSRGASTNISSELYCAICMETVHIGESFPVDGCTHTFCISCVSQCIAAKVEENVLSIGCPAPGCKDGVLHPDACRDVIPAQLFQRWGAALCDSSLGSLKFYCPFKECSALLVDDPGHGEEVITNVECPHCCRMFCAQCKVPWHAGVTCAEFQRLGKDERGREDLLLRKVAQESKWQRCPKCKIYVERIEGCVFIICRCGHCFCYLCASPMSRDNHCCKTCNRTW	0	0	0	0	0	0	0	0	0	0	0	0	261455	268284	113303	123905	157500	0	0	0	293089	0	0	0
A0A096S2Q4	ATP-dependent zinc metalloprotease FTSH 5 chloroplastic OS=Zea mays OX=4577 GN=ZEAMMB73_Zm00001d036371 PE=3 SV=1	MAPPSVSASHLLITASLPKPKPSSLRPPRLPLAKPLPASAALLALAASPALAADAPAPAPAPTPAPAPELQAEAPTPTVNPFSSSLLTAPKPSAAASDLPEGAQWRYSEFLSAVKRGKVERVRFSKDGGLLQLTAVDGRRATVVVPNDPDLIDILATNGVDISVSEGESAGPGGFVAFVGNLLFPFIAFAGLFFLFRRAQGGPGAGPGGLGGPMDFGRSKSKFQEVPETGVTFLDVAGADQAKLELQEVVDFLKNPDKYTALGAKIPKGCLLVGPPGTGKTLLARAVAGEAGVPFFSCAASEFVELFVGVGASRVRDLFEKAKAKAPCIVFIDEIDAVGRQRGAGLGGGNDEREQTINQLLTEMDGFAGNSGVIVLAATNRPDVLDSALLRPGRFDRQVTVDRPDVAGRVKILEVHSRGKALAKDVDFDKIARRTPGFTGADLQNLMNEAAILAARRDLKEISKDEISDALERIIAGPEKKNAVVSEEKKRLVAYHEAGHALVGALMPEYDPVAKISIIPRGQAGGLTFFAPSEERLESGLYSRSYLENQMAVALGGRVAEEVIFGQDNVTTGASNDFMQVSRVARQMVERFGFSKKIGQVAIGGPGGNPFLGQQMSSQKDYSMATADVVDAEVRELVEKAYSRARQIITTHIDILHKLAQLLIEKETVDGEEFMSLFIDGQAELFVA	0	0	0	0	0	0	0	0	0	0	0	0	1.00094e+07	10250585	1.12879e+07	1.18514e+07	16229877	1.77488e+07	1.67789e+07	1.68623e+07	7.05866e+06	1.2061e+07	9.27608e+06	10246227
A0A096S3Z9	diacylglycerol kinase OS=Zea mays OX=4577 GN=100284664 PE=3 SV=1	MERAEEAQPAAERRAPSTAPSARVSIWESVRACGVWGKELDKAELRRQVVMPRYLRRAVAAAVKAKDEAAGVAVAAAAAEDRAGEDADGPAVAPVVVFVNSRSGGRHGPELKVRLHELITEEQVFDLSVVKPSDFVHHGLSCLERLADQGDNRAKAVREKMRIVVAGGDGTVGWVLGCLSDLYKMKREPVPPTGIIPLGTGNDLARSFGWGGSFPFGWRSAVKRYLSKASRSPICRLDSWQTVIQMPEGEIEELPYALKKVEPVDRLEISQENGTELSEKASFYKGVFYNYLSIGMDAQVAYGFHHLRDEKPYLAQGPVANKLIYAGYSCTQGWFCTPCTASPQLRGLKNILRLSIKKANCSEWEQVKMPSSVRSLVVLNLYNYGSGRHPWGDLRPEYLEKKGFVEAHSDDGLLEIFGLKEGWHASFVMAELIKAKHIAQAAAIKFEMRGGEWNRAYVQMDGEPWKQPLLQEHSTIVEINKVPYHSLMINGE	0	0	0	0	0	0	0	0	0	0	0	0	1.03453e+07	4.858e+07	4.31367e+07	3.33415e+07	3.76624e+07	2.46697e+07	2.46173e+07	2.44423e+07	4.58213e+07	4.71522e+07	3.97897e+07	3.6672e+07
A0A096S680	UDP-glycosyltransferase 71B1 OS=Zea mays OX=4577 GN=103649648 PE=4 SV=1	MATPTVVLLPVWGAGHLMPMLEAGKRLLGSVGGGRALSVTVLVMRPPTEHEARGLESVIRRAEEAAAGLDVRFHRLPGVEAPAGCAGPVEFISRVVELHAPHVRAAVAGLACPVAALLLDLFCTPLLDVARDLVAPAVPPPAYVYFTCSAAALSFFLRLPAMCDEVAGEFGDMDGAADIPGLPPVPPLALPTPIMRRELPECKWYAYHGRRFADADGILVNTAAELEPGVLSAIARRGAGCPAAPALYPVGPVVSFAPPTEPPHPCVRWLETQPAASVVLLCFGSRGFFGAAQAREVARGLERSGHRFLWVLRGPPAPGTWSPVDADLAELLPEGFVERTRGRGLVWPAAVPQKEVLAHAAVGGFVTHCGWNSVLESLWFGVPMVPWPLYAEQHLNAFTLVAAMGVAVAMDVDRRRGNFVEAAELERAVRALMGGDNEEGRKAREKAAEMQAGCRKAVEDGGSSTATLTKLSNALCRND	0	0	0	0	0	0	0	0	0	0	0	0	2.62516e+06	0	2.74891e+06	2.35869e+06	719591	993365	958628	1.26108e+06	1.49332e+06	1.41526e+06	1.58204e+06	1.40088e+06
A0A096S6K6	UBP1-associated protein 2A OS=Zea mays OX=4577 GN=100283567 PE=4 SV=1	MGKKRKLEPKSAAGFTPVKASPTTRSATAKAAGLSEVLAPVEATMEKLPQGAGGEDVEEIEEVEVEEEVEVEEEEEGESDQASIQALLDSFPKDQLVELLRDAAIAHGDVLTTIRRVADADPAQRKIFVHGLGWDTTTDTLTEAFGPYGEIEDLKVVTDRNTGKCKGYGFILFRHRSGARAALREPQKKIGNRSTACQLASVGPVPGGAPNSAAPAPVQLQLPPVSEYTQRKIFVSNVGADIDPQKLLQFFARFGEIEEGPLGLDKVTGKPKGFALFVYKTIESAKKALEEPHKHFEGVMLHCQKAIDGPKPNKLGGAGGFFGAGASSGGKGFAGYGATSHSLPGTVGIVQPMSPLAPGLASLPGGISAAPGVDPALGQALTALLATQQGGGLSFNSILGVGANGSGLPPQGPTGALGGSSVQGMQGGYMGGYGGSGGYGGASSGGPGRHYMGH	0	0	0	0	0	0	0	0	0	0	0	0	32621168	4.10244e+07	3.83685e+07	36737942	2.62112e+07	3.24472e+07	28588666	2.91284e+07	5.85005e+07	5.15729e+07	4.83778e+07	4.55495e+07
A0A096S8J7	Vacuolar protein sorting-associated protein 28 homolog OS=Zea mays OX=4577 GN=103651140 PE=3 SV=1	MEVKLWNDKRERELLESYADLYAIIKAVEKLERAYVRDLVSAADYEAECLKLISQFNSLSSSLAGAVTVPRFVQAYRLDCPAALNRLLQSGVPATVELRAASASSAPAATAASASAIAHCVQTFITAMDAVKLNMLANDQVRPLLQDVATSMARLGSLLPPDFEGKVKVNEWLAKLHKMGAADELTEQQARQLNFDLDSAYSAFLAALPAAGL	0	0	0	0	0	0	0	0	0	0	0	0	1.49177e+06	1.92161e+06	1.78088e+06	1.40622e+06	1.70075e+06	1.35616e+06	0	1.00907e+06	2958910	2366698	1.82343e+06	2.32692e+06
A0A096S8W7	Protein YIF1A OS=Zea mays OX=4577 GN=ZEAMMB73_Zm00001d041267 PE=3 SV=1	MYSNYGNPSGMQMPPQNSQPVQFDNPLYGASSGLIRSGIGVYGEKFLGSSSEFMQSNINRYFSNPQYYFHVNDQYVRNKLKVILFPFFHRGHWTRISEPVGGRLSYKPPIYDINAPDLYIPFMAFGSFIILSGFTLGFMGKFTPAAINLQFTRALIGWGFQLMVLKGLLYSMGGGEVPLLDLVAYGGYLFAGLSLAVVARLVWAYSYYVMMPWMSLCMGVFLVRTMKRVLFTEMRSSERHSSRQHYFLLFMAIAQFPLFFWLGSIGA	0	0	0	0	0	0	0	0	0	0	0	0	7.2223e+06	4059154	4.565e+06	5704128	6.01635e+06	4550467	4626396	4.75692e+06	10175221	8390916	7.42969e+06	8.22835e+06
A0A096S9C5	Ribonuclease OS=Zea mays OX=4577 GN=ZEAMMB73_Zm00001d016640 PE=4 SV=1	MASSAVAPRWLRGKVKAVTSGDCLVIMGCTKAEIEPEKSITLSYLMAPRLARRGGVDEPFAWESREFLRKLCIGKEVTFKVDYTAPNIGREFGTVFLCDKNVAYSVVSAGWAKVKEQGSKGGEQNPHLGELLRLEEVAKQQGVGRWSKEPGAAEESIRYLPPSAIGEASGFDAKGFAVENKGKSLEAIVEQVRDGSTVRVYLVPSFQFVQIYVAGVQAPSMGRRPSAPTVIAETDDTANDTNGEDSEGTPAQLTTAQRLVASAASAEIPPDRYGREAKHFTEARVLSRDVRIVVEGTDSFSNIIGSVYYPDGETAKDLALELVENGLAKYVEWSANMLDVEVKIKLKNAELQAKKDQLRIWTGFKPPVTNSKPIHDQKFTGKVVEVVSGDCIIVADDSAPYGSPSAERRVNLSSIRAPKLGNARTDVKPDHFAREAKEFLRMRLIGKQVAVEMEYSRRISTVDGQSVAPTANIADTRVLDYGSVFLGSPSQTDGDDISSAPSSASQPGVNVAELLLSRGFAKTSKHRDYEERSHYYDALLAAESRAEKAKKGVHSQKESPVMHITDLTTVSAKKAKDFLPFLQRNRRHSAVVEYVFSGHRFKLTIPKETCSIAFSLSGVRCPGKGEPYSDEAIALMRRRILQRDVEIEVEAVDRTGTFIGSLWESKTNMGSVLLEAGLAKLSSFGLDRMSDAHVLTRAEQFAKQQKIKIWENYVEGENASNGSAPESKQKEILKVVATEVLGGGKFYVQTVGDQRVASIQQQLASLKLKDAPVIGAFNPVKGEIVLSQFSLDNSWNRAMIVNGPRSVESLNDKFEVFYIDYGNQEVVPYSRLRPVDPSVSSSPALAQLCSLAFIKVPSLEDDFGQEAAEYLSECLLSSSKQYRAMIEERDASGGKSKGQGT	0	0	0	0	0	0	0	0	0	0	0	0	133970694	1.19591e+08	1.11315e+08	1.09426e+08	7.25185e+07	6.83376e+07	6.12641e+07	6.62551e+07	9.55159e+07	8.25923e+07	1.06405e+08	7.53011e+07
A0A096S9T0	Putative LSTK-1-like/NimA-related protein kinase family protein isoform 1 OS=Zea mays OX=4577 GN=103630397 PE=4 SV=1	MESRMDQYEIMEQIGRGAFGAAILVNHKSEKKKYVLKKIRLARQTERCRKSAHQEMALIARLQHPYIVEFKEAWVEKGCYVCIVTGYCEGGDMDELMKKSNGTYFPEEVLLKWFAQLVLAVDYLHSNYVLHRDLKCSNIFLTKDQDIRLGDFGLAKTLKEDDLTSSVVGTPNYMCPELLADIPYGFKSDIWSLGCCMYEMAAHRPAFKAFDMAGLISKINRSSMGPLPACYSVSMKTLIKSMLRKSPEHRPTASEILKNPYLQPYVNQYRPLYDSSNPMRMPEKQLHTSRSSQRSMSDSQSSSISSSDIDSAQSSDRSTSGGTTSTDRKTIDTASIRDVDQGKSDENGATPEDVRGNKDNGSVQFKRQDSLKCIHVDHHPRPESKQPKIIEKIMTTLREESRLREINCPVRGGVKPNSGHSNNNQVEQPLQVSRTNSDMPCSLKSGNILSHDEHVNEVEASPPLKKLSPIVEHSPKMKTAGPSTPEPAKQITENGAAASGRTKNKSPLPARRPSPQRQAGAGTSSFPVTMTRRTHTKFITEREKTLEGPSCSPDNTLRDHPQSLMISSNPSEGQHMKLDSSQANPTNLWELFTVSAKEHSSACSSSTVGCTEPMDQPELSEPNSPVCLVSPCTGCSPNTTEEDDKSTIPCSEINTDKNIATKNGGSSLRSDLEPSFLSSEQEFISKEVQSSKHEKSNITFQSGEDKFTVQELLSSAPEVAPPVSSAPEAAHSIPATKGTLLDSPTSLQSWKKHVVSHLNPPVDDALQTIRHSTFCLSDEQPTQGSVQREAQSADMIKLLDVVPEEADARSSSLNTLLPARSPSVTATSQVSEANVATKALAASDNTKSSAASSGTSNGVQEEASPTKEVLDVTSFRQRAEALEGLLELSAELLETQRLEELAIVLKPFGKNKVSPRETAIWLARSFKGMMTDEAGRTSL	0	0	0	0	0	0	0	0	0	0	0	0	50688526	5.57364e+07	49851796	5.186e+07	47986877	4.56338e+07	4.28335e+07	3.99213e+07	7.06116e+07	6.79954e+07	6.19511e+07	5.91762e+07
A0A096SC75	Dentin sialophosphoprotein-related OS=Zea mays OX=4577 GN=103647958 PE=4 SV=1	MSERIDLNNTSQTLAPPKRGRGRPRKNPPPPAHPRPPDPDTPMVSGFAPGDMVWGKKLNHAAWPGLIYSAGGNSTGHEAQLLVSYFGDKAFAWCDAAELRPYEPYFPVAELYDDGGEDFDAAVEASLDEFSRRVEAALASAARPFASADFLASLHDLAADRMGFTNRVQAAVAKAHLRAFDAFRALPDPPQYTLELGLLPHVPLPLPDPKADTDAAAAFTTPASSSRRGRKRKEELVKDDDSDEDWDPSKRGATDLDSDVDFDHRRGSRGRGRGRGGSSGGSGRPRGRPRKTDACRDAPQLKDEDGIQEYPSADEMLLQLLSIATDPVNGNYDSAPVIVSFFSKHKDSKAPSVYEDKELLENFGCKKGRKKPVRSLGLAPKPEASDDKDQFMTVDGQRGRRKSAGSLYSARKAEDSYWCDIIISDFDDGDSDYEGCKRKRPSQNTNRSANKKMKQEEPPQGAPSDMENGAPADPSSNEKPADGPAALILHFSSPEAIPSVDDINSIFRIHGPIVERETVITKKSKIAKVVFSKSADAESAYHSSGKHNAFGPSLLTSEIKYLPSEPQAS	0	0	0	0	0	0	0	0	0	0	0	0	906982	2.07196e+06	0	0	0	0	471676	1.03923e+06	1.86402e+06	2.14167e+06	1.50419e+06	1.15899e+06
A0A096SF33	AAA-type ATPase family protein OS=Zea mays OX=4577 GN=103627618 PE=3 SV=1	MLRRLRLRSPVCAVAGAAAAMASLTNVAYADGLFRRQSPPSNPGDEDNLGASAFGRDPETLERMARALREINNSPLAKQVFGLMRKQEETRLTELEAEKVQYAIYEKLRDMERMEKKAEDYRNSLQQEAQVKAQALRFEDELARKRMQTEHAAQRQQDAELVKMQEASALRREEARRATEQKILEEMIRTEKEKAEIDQEVNRAKALAEAEARVHEEKQSEEVTKRMMLERMKGEKEKWLAAINTTFSHIEGGFKALLTDRSKLIMGIGGVTALAAGVYTTREGARVTWSYINRILGQPSLIRESSMPKFPLPMSRLLKPSSASLSGGAGFENVILHPSLKRRIEHLARATANTKSHGAPFRNMLFYGPPGTGKTLVAREMARKSGLDYAMMTGGDVAPLGSEAVTKIHQIFDWAKKSKKGMLVFIDEADAFLCERNSTHMSEAQRSALNALLFRTGDQSRDIVLVLATNRPGDLDAAITDRIDEVIEFPLPGEEERFQLLKLYLHQYILKEEGKGSWGALFKKQQRKIQVNGISDDLLREAARRIDGFSGREIAKLVASVQAAVYGRPGCTLDPQLFSEVVDYKVTEHHQRIMLASEGMA	0	0	0	0	0	0	0	0	0	0	0	0	0	0	0	0	2.49688e+06	0	1.32173e+06	0	2.78696e+06	2.78383e+06	2.88233e+06	1.96125e+06
A0A096SGQ3	Amine oxidase OS=Zea mays OX=4577 GN=100383438 PE=3 SV=1	MAAAKEKASVCCRDAPARVAGAPVVPMRAIAASPVGKVVALAAGGGERVSASAAGSSGAVIEEIAAVQPTTAKASSKGIPIMTRAQRCHPLDPLSAAEIAVAVATVRVAGRSPEERDSMRFVEAVLLEPEKNVVALADAYFFPPFQPSLLPRSKGSAVIPSRLPPRRARLVVYNKQSNETSIWIVELSEVHAATRGGHHRGKVISSEVIPDVQPAMDAMEYAECEATVKSYPPFIEAMKRRGVDDMDLVMVDAWCAGYYSEADAPSRRLGKPLIFCRTESDSPMENGYARPVEGIHVVVDMQNNAVIEFEDRKLVPLPPPDHLRNYTPGETRGGVDRSDVKPLIINQPEGPSFRINGYFVEWQKWNFRIGFTPKEGLVIYSVAYVDGSRGRRPIAHRLSFVEMVVPYGDPSEPHYRKNAFDAGEDGLGKNAHSLKKGCDCLGYIKYFDAHFTNFTGGVETIENCVCLHEEDHGILWKHQDWRTGLAEVRRSRRLTVSFICTVANYEYGFYWHFYQDGKIEAEVKLTGILSLGALMPGESRKYGTTIAPGLYAPVHQHFFVARMDMAVDCKPNEAHNQVVEVNVKVESAGTHNVHNNAFYAEEKLLKSELQAMRDCDPSSARHWIVRNTRTVNRTGQPTGYRLVPGSNCLPLALPEAKFLRRAGFLKHNLWVTQYKRGEMFPGGEFPNQNPRIHEGLPTWVKNDRPLEETDIVLWYVFGLTHIPRLEDWPVMPVEHIGFMLMPHGFFNCSPAVDVPPSSSDADVKEAESPKAIQNSLISKL	0	0	0	0	0	0	0	0	0	0	0	0	6.48238e+06	6.39031e+06	5.26198e+06	3.97859e+06	4171354	4.81857e+06	4.97116e+06	3.77561e+06	8.94424e+06	9.01419e+06	7.76214e+06	6.59257e+06
A0A096SJG2	ARM repeat superfamily protein OS=Zea mays OX=4577 GN=103647957 PE=4 SV=1	MALSASDVPTMYTVLVNSLSADEAARRPAEAALAQCETRPGFCSCLLEIISARGLACREDVRLLATVYFKNSINRYWRHRRDSYGISNEEKDHLRKNLLLNMREENSQIALQLAVLISKIARLDYPKEWPELLSVLAQQLQSADVLASHRVFMVLFRTLKELSTKRLAVDQKNYAEITGHLFEYTWNLWKSDVQTILQNLSMLSQRNDIDSVFEQSNDLALICDRWLLCLMIVRLLIFSGYASDSRTAQEVWQVREVCPTVLTAIKSLLPYYDTFKDKHAKLCDFAKRACTKLMKVLVTLQGRHPYSFVHETVLSATVDFCLNMITNPEQTGTTFEEFLIQSMVLVKSVLECKEYRPSPMGRVINENEPLSLEQRKKNFAAVASDMLKVILSGDRVVLLCNILVRRYFIFTAKDLEEWSENPESFHHEQNLVQWTEKKRPCAEALFIVIFEKYRELLAPVVVSVLREAMAISPPQETEVTAGMLLKDASYTAAGHVYYELSNYLSFNEWFHGSLSIEISNHHPNMRIIRRKIALLLGHWISEIKGDTRKLVYRALVGLLQDNDIAVRLAACSSLCYLFQESCFSELDLFECLPTCWTMSFKLIEDVQEFDSKVQVLNFISVLLEHAGDKVIPFACQLSQFFQMIWNESAGESLLQIQLLTALRTFVSSLGFQSPLSYHMLIPILQSGINIDSPDALNLLEDSVLLWEATLSNAPSIVPQLLDLFPYLVGIMNRSFDHLEVTMKIIEDYIIFGGSEFLKSHGASLANIIDTIVGNVNDKGLLTALPIVDLLIQIFPLEAPPLISSALQKLTFISLSQDDGQNPSRTTVRASSGAILARLLVMNTNFSAQLLSEPALLASIQQAGISVNNNLLFSLVDMWIDKVDDANAIQQKEYAMALSVILTLQVPQVIDKLDDILSVCTTVIIGSREVKTDDDTSGDITSSSWIGNDGSGYSNTSSKELRKRQVKDSDPIKQTSLEMVLRENLKACAVFHGDAAFNAAIGRIHPSSFAQLQQALNTA	0	0	0	0	0	0	0	0	0	0	0	0	1.93617e+06	1.86328e+06	1.91569e+06	1.90909e+06	3.17707e+06	2711354	3.56318e+06	3.02024e+06	5.57117e+06	5.44461e+06	4.73201e+06	3.3432e+06
A0A096SML0	ABC-type transport system periplasmic component OS=Zea mays OX=4577 GN=100284791 PE=4 SV=1	MPSAMAKSLLLPHPFFSVSPRPHPHPRAGFPVLKPRRAALLAATPAPDANTSSNNNPLAALWRRTLQPLGDYGFGKRSVWEGGVGLFMVSGAALLALALAWLRGFQLRSRFRKYNTVFEFTQACGICVGTPVRIRGVTVGSVVRVDSSLRSIDATVEVEDDKIIIPRNSMVEVNQSGLLMETLIDITPKDPLPAPSVGPLDPDCTKEGLILCDKERMKGQQGVSLDALVGIFTRLGRDMEEIGVSKSYKLAEKVASIMEEAQPLLTRIEALAEEMQPLLSEVNDSDLLKDVETIAKGLADASGDLRRLKSSMLTPENTDLIKQSIFTLIFTLKNIESISSDISGFTGDETTRRNIKLLIKSLSRLL	0	0	0	0	0	0	0	0	0	0	0	0	1.1386e+06	1391008	1.44303e+06	1.59376e+06	896900	1.21699e+06	1.38548e+06	1.47022e+06	2.22111e+06	1.62098e+06	1534113	1297407
A0A096SRM5	UDP-glycosyltransferase 708A6 OS=Zea mays OX=4577 GN=UGT708A6 PE=1 SV=1	MAANGGDHTSARPHVVLLPSAGMGHLVPFARLAVALSEGHGCNVSVAAVQPTVSSAESRLLDALFVAAAPAVRRLDFRLAPFDESEFPGADPFFLRFEATRRSAPLLGPLLDAAEASALVTDIVLASVALPVARERGVPCYVLFTSSAAMLSLCAYFPAYLDAHAAAGSVGVGVGNVDIPGVFRIPKSSVPQALHDPDHLFTQQFVANGRCLVACDGILVNTFDAFEPDAVTALRQGSITVSGGFPPVFTVGPMLPVRFQAEETADYMRWLSAQPPRSVVYVSFGSRKAIPRDQLRELAAGLEASGKRFLWVVKSTIVDRDDTADLGGLLGDGFLERVQGRAFVTMGWVEQEEILQHGSVGLFISHCGWNSLTEAAAFGVPVLAWPRFGDQRVNAALVARSGLGAWEEGWTWDGEEGLTTRKEVAKKIKGMMGYDAVAEKAAKVGDAAAAAIAKCGTSYQSLEEFVQRCRDAERK	0	0	0	0	0	0	0	0	0	0	0	0	0	0	0	0	0	0	0	0	0	0	0	0
A0A096ST13	SRP40 carboxy-terminal domain protein OS=Zea mays OX=4577 GN=100382414 PE=4 SV=1	MLFVPRQVVLAASSQPRAAASSAMAKEESKKEKKKAKAKVANGAAAAAAAPVPGARAAVVASVAAFLESAGLSRTLVALQSEAGLEAGAWGSSQVNLEELVARFLESSNSTRAAAILGSDEQDKENDDIAGEVGKEKKRSGTEAGEPESKAIEPLAEEKPTENMDGEAKEKKQKKKKDKGDPSAANAASEGTTEIVKNADQKDDEAKEKKQKKKKDKGDPSAAGAGSGETTETVKEDDHKLDGKKKKKNKKQGKDDDVEARLEKAELAILNKFEAAEKLNGREVEPKGQNDSADDCSGAVERKKKKKEKSSAGTSEKTDAGSAPAEADGAKGKNGAVETVKDDNEKKAKKKRKKSNPEETVQVEGKEAAGKDSVPKQDDANKSVMEIEEGNQGKSSNENAVAGKKRKLEEVEGSIPPVTGKEDCTANESLSNGFAEDKKEESNTKPSKRQKHSSEPKTVTPFQRIKVDDVRFADDRLQDNSYWAKGGADTGYGAKAQEILGQVKGRGFRHEKTKKKRGTYRGGQIDLQTHSIKFENSDDE	0	0	0	0	0	0	0	0	0	0	0	0	0	0	0	0	0	0	0	0	0	0	0	0
A0A096SVP6	Octicosapeptide/Phox/Bem1p family protein OS=Zea mays OX=4577 GN=103649801 PE=4 SV=1	MEPLPSATAAGVGGPGPGYPESTESSPRSRGGDSWDEPFPSSAAAAAAAAGGGGRLRLMCSFGGRIVPRPTDKSLCYLGGETRIVAVDRHASLADVHARLSRSLLGGRPFTLKYQLPNEDLDSLISVSTDEDLDNLVDEYDRIAATSSGGGTSRTSRIRLFLFPAKPESSSSLGSLLDDSSKSENWFVDALNSAISGSLDGIPRGISTDSASVNCLLGLEDDSSVHSRSGVTNSAPTEDQRASQPKLQAGAAAAAVGTGRHPHDVQSVPDSPMLDKNSSFGSTSSAPSLSNLPPIRVRPEDRPSDARIMQPTAVEDHFAQMGISEQQLPMYIQAQQQVPIPAMTGMSPSEASSRMFSDDDKSDHGGGGGRKPQPPKQDVPPVVDPTNRAVYYNDRSPPAELKRDMPVGTEAASYRLPVSAPDAAAAAAATAATQAPPGYVLAQMHAPPPPQQPPPQQQPQQPAPQQIVAAGNQHFIHNPATGTFIPIQSYYHHPVHQQAPQTMQRQQQAPTFDPNTGMYYVPMQQNAHQAYGVPPGAQVTLPPPTLVDTTPKPTVPIPQMAVRPELQQPGVYRTTAAATPAPAPNAAPGYAGMAYHHVIQSHHHHHPAPQPVANMAGNYGYEFADPTRPQVYYSQAAAPPTLPQYPPIVSPDAGQAEKH	0	0	0	0	0	0	0	0	0	0	0	0	7.74381e+06	4.10185e+06	6.65621e+06	3.19788e+06	4.22338e+06	1.99702e+06	4.19858e+06	4.51833e+06	9393885	6.78252e+06	7.16186e+06	6.91496e+06
A0A096SZF8	Fasciclin-like arabinogalactan protein 7 OS=Zea mays OX=4577 GN=ZEAMMB73_Zm00001d020903 PE=3 SV=1	MMESKAAIILAAAVLAVLFAPALGQKSSPPAPAPMSLPPTPAPAPAPHYVDLAELLSVAGPFHTFLNYLEKSNVIETFQGQANNTKVGITVFVPKDSAFSALKQSTFSNLTADQLKTLLLYHALPKFYSLAEFKNLSSLNPVNTFAGSPYTLNLTDDMGSIYVQSMWSRPKIASSVYATRPVAVYALNKVLLPMQLFSKDPPLAPVPAPAPEPGASDAPGPAAGKAGGLTGGKGDSTSAARDTGAVGVASSLLLAAAAGCLILQW	0	0	0	0	0	0	0	0	0	0	0	0	6.73421e+08	6.20154e+08	5.80202e+08	5.89082e+08	5.46965e+08	4.89262e+08	4.97116e+08	4.66323e+08	8.50921e+08	7.94092e+08	7.06494e+08	6.84125e+08
A0A096T0J9	Protein CDC73-like protein OS=Zea mays OX=4577 GN=103626013 PE=3 SV=1	MDPLSVLRDYAGRNELDKIIFSGDEIHFGSDYTFPASTPTAFASKQSGRPYPLSAAVFLAQHHDLKHTDFIQAARLRRIPPVSLPDRKTFLDFLRFGHNSLPSADPLLPSAFQPQEPHLHPPSPPPEDPAATEEATTGKQIRALERPFKDRNSILDARGRDFLAVFHAAVRRQDEQLKGGGKDAAPSSRPNSGSVAAALAKPKVLDRSLGDGVVPIILVPSASQTLITIYNVKEFLEDGVFVPSEERMRATKGGKPESVTVQKKLIRTERAGGAGGAVSFEVRDKPASLKSDDWGRVVAVFVLGKEWQFKDWPFKDHVEIFNRVIGFYVRFEDDSVEAAKVVKQWNVKIISISKNKRHQDRTAALEVWERLEEFMRART	0	0	0	0	0	0	0	0	0	0	0	0	3.01248e+06	4.82254e+06	2.91989e+06	4.30977e+06	3863530	2.67598e+06	3.24175e+06	2506353	7.14596e+06	6.11287e+06	3.70593e+06	6.01932e+06
A0A096T2N3	Phospholipase D OS=Zea mays OX=4577 GN=100280265 PE=3 SV=1	MWSSEMGRRSRRTNGMVAEPQTTQLLLHGVIEATILEADLSVTTDGKLQPTKKTLMKKKVFSWIRKLTFCRNQQQLENAIGLGTDGKLYATVDIDKARVGRTRMVPPVHSPMWDESFHLYCAHDASNIIFTVKADNAIGATLIGRAYLPTEGVVAGRKVDLWLPIRDEKRQPLEGGDQIHVQVQFTDVAADPTAGWGAGIGSAAYGGVPYTFFKQRRGCRVRLYEDAHVAGDFAPRVRLADGSFYEPRRCWVDVFDAINRARRMVYIAGWSVNTDVVLVRDPREPSASSESLGELLIRKADEGVAVLMLVWDDRTSVGLGPIKRDGLMATHDQDTASFFRDTRVQCVLCPRNPDKDRSYVQDIETATMFTHHQKTVIVDGGGAPAPETPPGLVSFLGGIDLCDGRYDTQDHPLFRTLGTTHSKDFHQPNFPGASISKGGPREPWHDIHCRVEGPAAWDVLENFEQRWKKQGKGDNLLVALNKAWAEREAAPRGDAESWNVQVFRSIDGGAAAGFPEGSANAPREAAALGLVSGKDHVIERSIQDAYIHAIRRARDFIYIENQYFLGSSYAWRQNDGVTVEDINALHLIPKELSLKIVSKIEAGERFVVYVVVPLWPEGVPESGSVQAILDWQRRTMEMMYKDVTLAIRARGLRADPRDYLTFFCLGNREAPSPGEYVPPEHPDPNTDYERAQQARRFMIYVHAKTMIVDDEYIIVGSANINQRSMDGGRDTEIAMGAYQPGYLATRNRPAKGQVHGFRVSLWQEHLGEAAAAGMGDDLFRPSSLACVRRMNQVAKQHWDMFASDAFQGDLPGHLMAYPVSVLDDDDGRVVATTETFPDTNAKVLGNKSDILPPILTT	0	0	0	0	0	0	0	0	0	0	0	0	1.00389e+08	8.08055e+07	8.6029e+07	7.79309e+07	7.88581e+07	7.5461e+07	6.40346e+07	5.64408e+07	1.21277e+08	1.02261e+08	1.10349e+08	109267280
A0A096T2V8	Protein RETICULATA chloroplastic OS=Zea mays OX=4577 GN=103648205 PE=3 SV=1	MSMAFSCAGARLHGRTGVGGAKCRPGAALLGRRGTCFRPTAWRWSTARGIRADLPPPPRASADGAATSGPDVVVPEAGDATEEVAAVVQPVVLPEKLDVDDGGNGKLPPAAGGGGDGENGGGSGGGGDGDEEEDEFGPILSFDQVVQEAEKRGVSLPSLPTDIVEAAKSVGIQKLLLLRYLDMQASAWPLGPAIRSCSLLRNRMLVDPAFLFKIGTEIVIDTCCATFAEVQKRGEEFWSEFELYAADMLVGVVVNVALVGMLAPYARFGSRSASEGLLGRVRHAYDALPSSVFEAERPGYKFSVQQRIGTYFFKGILYGSVGFFCGLVGQGIANLIMTAKRSVKKSDDDVPVPPLLKTSALWGAFLAVSSNTRYQIINGLERLVEASPVGKRVPAASLAFTVGVRFANNVYGGMQFVDWARMSGCQ	0	0	0	0	0	0	0	0	0	0	0	0	7.78466e+06	3.48188e+07	3.61722e+07	1.46259e+07	1.89358e+07	2.54713e+07	1.44523e+07	1.86227e+07	1.20818e+07	2.28208e+07	1.1092e+07	1.16182e+07
A0A096T3A1	Neutral ceramidase OS=Zea mays OX=4577 GN=100279713 PE=3 SV=1	MEASSSLRFQVSRFSSFKIWLCLFLVLVLQNCSPALSDSPYLVGMGSYDITGPAADVNMMGYANAEQIASGIHFRLKARAFIVAEPNGKRVVFVNLDACMASQLVTIKVLERLKARYGDLYNENNVAISGIHTHAGPGGYLQYVVYIVTSLGFVRQSFDVIVNGIEQCIVEAHNNLHPGKIYVNKGDLLDASVNRSPSAYLNNPAEERGKYKYNVDKEMTLIKFVDDESGPIGSFNWFATHGTSMSRTNSLISGDNKGAAARFMEDWAEQNGIPKQAAHVNHDGLESSHMTSRLPRRVSPIIPEPNEITDDLVQLASSYEASGGRRLSSSSITKRIRSTQQNRPKFVSAFCQSNCGDVSPNVLGTFCIDTGLPCDFNHSTCNGKNELCYGRGPGYPDEFESTHIIGNRQFQKAVDLFSSASEEIQGKIDYRHTYLDFSKLEVNVRTSTGSQQVVKTCPAAMGFAFAAGTTDGPGAFDFKQGDVKGNPFWRLVRNLLKTPGKEQVECQAPKPILLDTGEMKEPYDWAPAILPIQIIRIGQLAILCVPGEFTTMAGRRLRDAVKAVLTSDNSGEFNNIHVVLAGLTNTYSQYITTFEEYEIQRYEGASTLYGPHTLSAYIQEFQKLATAMVANKEVPTNFQPPDMLDKQIGLLPGVVFDSTPPGVEFGDVSSDVPASSTFRKGSVVNATFYSACPRNDLLTDGTFALVEKLDGSNSWVPAYDDDDWSLRFKWSRPSKLSPRSFATLEWTVPGDAPSGVYRLRHFGASKPLIGSIKHFTGTSRAFAVR	0	0	0	0	0	0	0	0	0	0	0	0	5.93948e+07	5.59584e+07	4.59234e+07	5.47375e+07	4.72662e+07	5.87773e+07	4.04865e+07	4.37177e+07	8.91645e+07	8.07995e+07	7.49531e+07	8.51447e+07
A0A096T5F5	protein-serine/threonine phosphatase OS=Zea mays OX=4577 GN=PP2C11 PE=2 SV=1	MSMAQVCCDSAVAATAAPVVGAEAEARARARAERRSRAGESGAWKHAVAAGTADATRKRSLGAGELLVARKHGAASVAGRRREMEDAVSVRDAFCAEGTADGGRRDFYGVFDGHGCSHVAEACRDRMHELVAEELAATAADSSVSAAAAWTVAMERSFARMDAEVTSAGGRAAAARSSTCRCDAHRCDHVGSTAVVAVVEEHSVIVANCGDSRAVLCRGDGAPPLPLSSDHKPDRPDELERIESAGGRVIFWEGARVLGVLAMSRAVGDGYLKPYVSSVPEVTVTDRSDGDECLILGSDGLWDVVSNEAACEVARACLRRGRAKWCAEAAALLTKLALARRSSDNVSVVVIDLRRRNH	0	0	0	0	0	0	0	0	0	0	0	0	18469990	0	8868144	14678401	0	14222860	0	4071632	26906052	23640390	15163847	29811862
A0A096TAY4	galactinol--sucrose galactosyltransferase OS=Zea mays OX=4577 GN=ZEAMMB73_Zm00001d019163 PE=3 SV=1	MTVTPRITVSDGRLTVRGRTVLTGVPDNVSAAHAAGAGLVDGAFVGAHAGEAKSHHVFTFGTLRDCRFLCLFRFKLWWMTQRMGVSGRDVPLETQFMLVEVPASDGDGDDAPAYVVMLPLLEGQFRAALQGNDRDELQICIESGDKAVQTDQAAHMVYLHAGDNPFDTVTAAVKAVEKHLQTFHHRDKKKLPSFLDWFGWCTWDAFYTDVTADGVKHGLQSLSKGGAPPRFLIIDDGWQQIASENKPDPNVAVQEGAQFASRLTGIKENTKFQTKPDGDGDGEQAPGGLKRLVAETKDAHGVKQVYVWHAMAGYWGGVTPTAGTAMERYEPALAYPVQSPGVTGNQPDIVMDSLSVLGLGLVHPRRVRDFYGELHAYLASCGVDGVKVDVQNIIETLGAGHGGRVAITRAYHRALEASVARSFPDNGCISCMCHNSDMLYSARQTAVVRASDDFYPRDPASHTVHVASVAYNTVFLGEFMQPDWDMFHSLHPAAEYHGAARAIGGCPIYVSDKPGNHNFELLRKLVLPDGTVLRAQLPGRPTRDCLFSDPARDGASLLKIWNLNKCGGVVGVFNCQGAGWCRVTKRTRVHDASPGTLTGTVRADDVDAIARVAGDGGGWDGETVVYAHRTRELVRLPRGVALPVTLGPLQYEVFHVCPLRAVVPGFSFAPVGLLDMFNAGGAVEECDVISNVGGKAMALRVRGCGRFGAYCSREPARCLLDSAEVEFSYDADTGLVSVDLPVPEQELYRWTLEIMV	0	0	0	0	0	0	0	0	0	0	0	0	9782556	9043723	7694430	8.27009e+06	7.08385e+06	6275944	6.11783e+06	6.52125e+06	12929845	10613068	8539482	9476542
A0A096TBR6	Pentatricopeptide repeat-containing protein mitochondrial OS=Zea mays OX=4577 GN=ZEAMMB73_Zm00001d002345 PE=3 SV=1	MLLRVGLARSARLRGGGGGVSLSLAIARHLSFESPPPVPPSRPDPEWTDTVDYLDESGALLSSARGARPAVPGADPTILSGASAHPLPRPAAAARLAALALRHRSGATLSAALSALPSPPDPALLLLAAASLPASDPVPLISLVAWARLQPWFVPSDDLSSLLAARLPPATHSSELLALFDDTLGLSDLATFPKTFNAVVSALATHGLLEPAFYCFKRLRDVSFRGLETPAYNALLSLLLTRGLAFKAFEVLDEMATSGCALDEGTYQLAVPALARAGRIDAARKMFDEMKQREGIGRAPVGVYSVMVDVLAKAGRLDAAMGMYREMVVVGHRVSTAVSTAMVEALVRSGKLDAGMELWEEMRRGGLRPSFGLYTMVVEANARSGRLDMAAKLFGDMEKSGFFPTPATYACLVEMHASAGQVDAAMRLYHSMANSGTRPGLSTFTALLTMLANKSLLDLAAKVLLEMKASGFPIEVTASDLLMIYIKDGSTDLALRWLRFMGSAGIRTNNFIIRQLFESCMKTGLYDSARSLLEAYVAGAAKVDLILYTSILAHLVRCQDESSERTIMDILGTSKHKAHDFMCGLFTGPEQRKQPVLSFVREFFQGIDYDNEESAARYFVNVLLNYLVLMGQMNRARCVWKVAYENKLFAKAIVFDQHIAWSLDVRSLSVGAALVATVHTLHRFRKRMLYYGVVPRRIKLVTGPTLKMVVAQVLASLESPFEVSKVVLRAPGDSVLEWFKKPIVQQFLLNEIPSKADVLMHRLNVMFPSSAPEVRSLSIPRSLGMPR	0	0	0	0	0	0	0	0	0	0	0	0	1.54091e+07	1.71702e+07	1.65945e+07	1.30079e+07	3.93362e+06	7.78348e+06	3.38574e+06	5.69715e+06	8.37324e+06	331542	6.54527e+06	6.37017e+06
A0A096TC93	Heat shock protein DnaJ with tetratricopeptide repeat OS=Zea mays OX=4577 GN=103630191 PE=4 SV=1	MANPGLGLGLAPPGAEPSAGAPPSSRRAPRLAKRRHAPASSRSRMPQTSAGIWNPFGGGGGTDRQTGGFVFGAASAVSQQPLEPAVSVASPTEAPFVFGSVRESLPRFDEGSPASSKLPDKMEKLNLRTSSEVDDGLGQGRDRKDGSSVFGADISGLFSSNKESNVLQEKLTQLNLGHKEPLQSKKRDSANGVPQAFVFGGNGAGSFADCKNKAAPGAHSDDPSSVHGTDAKGMAGKSMQFNIGSQAPSRGGGIDRTNGAPEAFTFRSTTLSGHVDNINNVDSGANTSSSTVAKCVCDADFPLEKITRLCIGSDMPLHETKSGYQPKVFTFGSGGIPGAVFGKETGSTSDRSSEFLSANSNTSSSSSDFFSTANSNVSNSANGTYCLPPEKTPDLNAGDRVMSQSLEGDNSNCPTETFLFERNETRSSVSHSASIAMDDGGNFVNDENTDTCSSAHSTVECAGALPEKMTKLGIGCRIPHHSRKDETATDPPEVYVFGCNLSSFSSAQTSSKSNDRTTPEFCFQSKTGATSGYGAVPQTKVQDSYPFTILNNSCTFSTFENAVPAFSFGTLNAETETAPDDPFSFSVKHDLPGYSRETLFGLDSIKSAYKDKREACKGKMKNKRPTRLKQHAQLHQVISKEACTSGEASDLAGDCSPMDCSPYPAESEHVPTEAYVASDQPVHIGDTVISNGNTSCAEDDVVSAAEHLVTDADLLMFGDEGRGPKLDASESNFGSSVSSFEGDQSNASQHSFTNIGQNCNENTYRTPHDFVEAAAFQSNSSNFSGLNFRFGVSSSPQISAAAQRRSTRRKLRTKGSLASKPSTIDSLEQPKSSQDTKGMQFFCEASKNEDSVKAQQSRDSSTSVALETCETWRTSGNKAYANGHFTAAEDYYTRGINSVTHNGVSGQCSRALMLCYSNRAATRMSLGMMWEALQDCLTATSIDPTFLKAKVRAAKCQLALGDLEDASMSYMSCLNSNTESSDPKIFAEASDGLEGVKRVTDWVSQCKEFLERRTSPEATKALELISNALHICPHSDSVKEMKAEALLMLRRYEEVIQLCQESVNLTERNSVLFKDNGEPKNSRVSERMQFSGRYWRPYLICKSYFLSGKLDEALELLKKHEQVTPVKESEVNTYEEKFSSLSATIRELLSLKAAGNESFQAGRYSDAVKQYSAALAWNSESRPFSAVCFCNRAAAYQALGQVTDAISDCSLAMVLDTNYPKAISRRATLYKMIRDYDQAANDVRKLISLLEKKVNVSGVSPKAFNKHNDLKQAHVRLSSIEDEAKNDTPLNLYLILGVEPSCSSEDIKKAYRKAALRHHPDKATQLLIRNENAEDGFWRDVVKEVYADADHLFKTIGEAYNVLSDPAKREEYNFEEDLRNARRRVSSSRSMHRSPEQNYSNRGFNPRQRQSSRASRSRWYSNSDDYW	0	0	0	0	0	0	0	0	0	0	0	0	0	0	0	0	0	0	0	0	0	0	0	0
A0A096TMV3	Splicing factor 3B subunit 1 OS=Zea mays OX=4577 GN=100277544 PE=3 SV=1	MDSIDADLARTQEERRRMEEALAAGAPMAVSSVTFDTDLYGGGGADPNRFAGYDTSIPASEDDAAEDDAEAANPAPRRLAAYTGHAIAAADIPRSADDDDGLPKRSQRIIDREDDYRRRRLNQIISPERHDPFAAGEATPDPSVRTYADVMRDAALQKKKEDLLREIAKKKKEEEEKEKERKAAAPEQPAATTKRRNRWDQSQDGDAGAGAKKVKTSSDWDAPDATPGIGRWDATPGRVGDATPSVRRNRWDETPTPGRMADADATPAAGGATPGATPSGAWDATPKLPGGVTPTPGKKQRSRWDETPASMGSATPGSLGAATPAGYTPGPTPFGAENLATPTPSQIARGPITPEQYQLMRWERDIEERNRPLTDEELDAMFPQEGYKILEPPASYQPIRTPARKLLATPTPLGTPLYAIPEENRGQHFDVPKELPGGLPLMKPEDYQYFGTLLNEEEEEQLSPEEQKERKIMKLLLKVKNGTPPQRKTALRQLTDKAREFGAGPLFNKILPLLMQPTLEDQERHLLVKVIDRVLYKLDELVRPFVHKILVVIEPLLIDEDYYARVEGREIISNLSKAAGLATMIAAMRPDIDNIDEYVRNTTARAFSVVASALGIPALLPFLKAVCQSKKSWQARHTGIKIVQQIAILMGCAVLPHLKSLVEIIEHGLSDENQKVRTITALSLAALAEAAAPYGIESFDTVLKPLWKGIRSHRGKVLAAFLKAIGFIIPLMDALYASYYTKEVMQVLIREFQSPDEEMKKIVLKVVKQCVSTEGVEADYIRNDILPDFFKHFWVRRMALDRRNYKQLVETTVEMANKVGVADIVGRVVEDLKDESEPYRRMVMETIEKVVANLGASDIDARLEELLIDGILYAFQEQTSDDANVMLNGFGAVVNALGQRVKPYLPQICGTIKWRLNNKSAKVRQQAADLISRIAIVMKQCQEEQLMGHLGVVLYEYLGEEYPEVLGSILGALKAIVNVIGMTKMTPPIKDLLPRLTPILKNRHEKVQENCIDLVGRIADRGAEFVPAREWMRICFELLEMLKAHKKGIRRATVNTFGYIAKAIGPQDVLATLLNNLKVQERQNRVCTTVAIAIVAETCSPFTVLPALMNEYRVPELNVQNGVLKSLSFLFEYIGEMGKDYIYAVTPLLEDALMDRDLVHRQTAASAVKHMALGVAGLGCEDALVHLLNYVWPNIFETSPHVINAVMEAIEGMRVALGAAVILNYCLQGLFHPARKVREVYWKIYNSLYIGAQDALVASYPALEDDGDNIFSRPELAMFV	0	0	0	0	0	0	0	0	0	0	0	0	4.54296e+07	9.0739e+07	3.95007e+07	4.11037e+07	6.50826e+07	5.98609e+07	3.26946e+07	3.39632e+07	9.13921e+07	9.47503e+07	7.94592e+07	69473139
A0A096TNI9	Formin-like protein OS=Zea mays OX=4577 GN=103647807 PE=3 SV=1	MALFRKFFLKKTPDRLLEISENVYVFDCCFSTDSMGEDEYRDYLSGIVAQLQEFFPDTSLMASNFWSGDKRSRISDILSEYDMTVMDYPQQYEGCPLLQLEMIHHFLKSCENWLSVEGQHNMLLMHCERGGWPVLAFMLAGLLLYRKIYTGEQRTLEMVYKQARRDFIQQFFPLNPQPSHLRYLHYITRQGGGSEWPPISRPLILDSIVLHVVPRFDTDGGCRPYLIVHGQDSSPGNKSAKVLYEMPKTKKHLQRYGQAEVPIKLSVSCHVHGDVVLEFIHIGDNIENKETMFRVMFNTAFVQSNILELNRDDIDVAWNVNNQFPRDFRAEVHFSDPVSFKPAATIEEVADDGDETDVASVDTGEEFYEAEEYWHDARKDPATHSIDGGISLNDIAEFDGGATTEERSSLEKHRSDEGVKIAVSQNFGSMNEKVAIAPTSSFENQEGLQQPREVLPNAKLSKNNDQENSDVHDIQVVATSVDSEGHKFGSTGQEDTKGVIAQTLVTTVDLSGSDGIHCQTDEQTKMSEYPDLDYTAFGSPRSLSRTDGDAHMRTKKNEGLQNGDIKIITENTISVDNELVIYEEKTIVVNGNAIQVVKNVVNEESIAAKIGKPITESRTSLDNDNGKIQTAKPSDIANGKLDGCRLESCLETVPTKKTTVHDRIVVLPATGVATEIKAKQEVLVDKQDFGIVLPQSRTVARARSPRLGSDDRGQIPDKAVLSVLKEMVVGNAKMEDQPKLAKPKIMRRWISPKKESDATSVRRPSHPPSRYYSSPAALGIRSISTDGKISVVNDAPLLSLKQPYGSNLTREATSAQSAPSPPQKSLLLGAQSASRSQVSPPPPPPPPPATNYSSSSTPMHMGLASTGLSNLPQGASPPRSPVAQKHAFAPPAPPPPPPPPPRSGVGGNTPPPPPPRLNNSAIAPPPPPSTITRSSAPPPPPPPQSMSRSAPPPPPPPPPSLCSNVPLPPLSCTLSAPPPPPPPPLPSMARSAAPSPPPPPPSRGAPPPLPLGRGAPPPPPPPPPPGRGAPPPPPPPGRGASLPPPPPPSRGAPPPPPPPVSRAGPPPPPPPPGARCGPPPPPPPPGASAPPPPPPPGARPGAPPPPPPLGARPGAPPPPPPPGGGGRGPLPPRAPGVPTPPRAPGVPLPPGSNPSLGRGRGAVRPMGSAIGAAASRKSTLKPLHWVKVTRALQGSLWEELQRNTDSQSVSEFDVSELESLFPAAVPKSDDSSKSERRKSLGSKPEKVHLIELRRANNTEIMLTKVKMPLSDLVSAALTLDQSTLDVDQVENLIKFCPTKEEMELLKNYTGDKQILGKCEQFFLELMKVPRMESKLRVFSFKIQFGSQVADLRRNLDIIDSSCNEIRTSLKLKEIMKKILLLGNTLNQGTARGAAVGFRLDSLLKLTDTRATNNKMTLMHYLCKVLAARSPQLLNFYADLVSLDAASKIQLKMLAEEMQAVSKGLEKVQLEYDASERDGPVSKIFREKLKEFTDNAGSDVQSLSSLFSEVGKKADALIKYFGEDPVRCPFEQVISTLLTFVTTFRKAHEENLKQAELEKKKAEKEAEAEKAKNAQLTGKNHSKSSNPSRQAKQAIERTRSVSRRGRDAG	0	0	0	0	0	0	0	0	0	0	0	0	1.76108e+06	3.74699e+06	1.60182e+06	3.17936e+06	2.70211e+06	1.54421e+06	2.84879e+06	2.90022e+06	2.82078e+06	0	3.95905e+06	3.91921e+06
A0A096TQV7	Uncharacterized protein OS=Zea mays OX=4577 GN=100277552 PE=4 SV=1	MPQVDLESLVCGVSGAGAGAGDRKVSCETVIAGGSGDASPPPDPDLPPESITIPIGDDAAFSELNPIYERDDSTKGSTNPKFAAAAAVANPVAAKTRSNSTRVAGAPPPPAAGTTFFGLPARIRPTFTRRRPSQGRILHGKRAGGGGGGGGEVEPRSPKVSCIGKVLSDRERHGRRRRGWWYGVAAMFRCDGCARVPGGASRKKVALEDDAGRRRQQQQQPGGIAGMRRFKSGRRAASWGDEALAAAATGADPDEGEEEEEPDSKDAVQWSRRPVT	0	452030	0	87586.5	156648	0	315305	217786	0	0	478628	102319	0	0	0	0	0	0	0	0	0	0	0	0
A0A096TR23	Molybdate transporter 2 OS=Zea mays OX=4577 GN=ZEAMMB73_Zm00001d044068 PE=4 SV=1	MASAAADPLLPGEGSGRRLGFLPSSIRLKTSVWSELGGAVGDLGTYIPIVLALSLASHLDLGTTLIFTALYNFATGLLFGIPMPVQPMKSIAAVALSSAHLTVPQIMSAGLAVAAVLLFLGATGLMTCIYRLLPLPVVRGVQLSQGLSFAFTAVKYVRYVQDFSRSSSASTAVARPLLGLDGLVLALAALLFIILATGSGDDEDVSSDGMARRRRSCSRVPAALIVFALGLVLCFVRDPSILQGLRFGPSPLRLVGITWDDFKIGFWEGAVPQLPLSVLNSVIAVCKLSSDLFPERAELSPARVSVSVGLMNFVGCWFGAMPCCHGAGGLAGQYRFGGRSGASVVFLAIGKLALGLVFGNSFVTILGQFPIGILGVMLLFSGIELAMASRDMGTKEESFVMLICAGVSLTGSSAALGFISGIVLYLLLRLRDVDYQALAGRWGSDRRRTGNKVGDDEDA	0	0	0	0	0	0	0	0	0	0	0	0	3.2321e+07	25303839	3.15965e+07	2.75734e+07	3.18013e+07	3.37056e+07	29505830	2.68259e+07	36759737	3.55723e+07	24185261	29510253
A0A096TSS0	Phenolic glucoside malonyltransferase 1 OS=Zea mays OX=4577 GN=ZEAMMB73_Zm00001d005312 PE=3 SV=1	MAPPSPQPPLVRVLDRIRVSPPPADSEQEPALPLTFFDVAWLFTGPVERLFFFRHPEPASTLPLLRSSLSLALRRFYPLAGTIRPHAPFLCSYTHGTDALTMVVAESNSPDDFDSLVARSRRDLDRIRPLVPQLPPPGEDGAFALAAVQATVFRGRGLCLGVSVHHAACDDASTMHFVRTWAATCRLGLENDDGSEDAVLPPRPVLDRSVVADPDDLRGKTLAGMARLAPPPSPPPPQQEEKTPMVMASFLLGREQIDRIKEGAAAKASSFVAASALAWVCLLKCGSVGVAGARRSHMLFSAECRSRLTPPLPAEYFGNCLRPCFVEAATADLLSGETEDGVAAAASAIGSAIQEMEQGVLEGAEGWLGRVLSVLPERPMSVGGSPRHGVYETTDFGWGRPARVEMVSVEKTPGTVALADSPEGDGGIELGVVLPPDAMDAFASCFAHAVGANV	0	0	0	0	0	0	0	0	0	0	0	0	54536416	4.34199e+07	3.79791e+07	4.69857e+07	3.27017e+07	3.46846e+07	3.29767e+07	3.11169e+07	54963414	47412968	46390308	43411722
A0A096TWZ2	4-coumarate--CoA ligase OS=Zea mays OX=4577 GN=100282439 PE=4 SV=1	MRTQAWGRGAVARLMTPFNRRAAHASSPHLLRACSSASYTIALARLRRHFTSSASFSPAYSARQDTHTFMEVVQEVLRHGSADSVRAVIRANKKSYSLVQLIAASFDVYNILCSKNMTPNGMQDSSSKGRNGTGFLHGARVGIVAKPSPEFVAGVFGTWLSGGVAVPLALSYPEAELLHVMNDSDISMVLSTKEHHEIMENLSIKCSAYCSILPSVTSIPSEINPQEPSSNEAISSVSTLITETNSSKKIKGDDPALILYTSGTTGKPKGVVHTHEGILSQVQILSEAWGYRSEDQFLHCLPLHHVHGLFNALFAPLYSGSVVEFIPKFSVSGIWQRWRESYPNDASKSTEAITVFTGVPTMYTRLLQGYDSMDPDQKSASSYAAKHLRLMMCGSSALPSPLMKRWEEVTGHRLLERYGMTEFVMALSNPLHGIRKEGTVGKPLPRIEAKIIMEDGAETTTGVGELCIRSPSLFKEYWKRPEVTAESFIDGGFFKTGDTVTVDEEGYFIILGRTNADIMKFGGYKLSALEIEAVLLEHDAVLECAVLGLPDEAYGEVICAIIVPKEDAKKKAGQDSKPALTLEALTSWSKDKLAPYKIPTRLYLWDSLPRNAMGKVNKKELKKLLGA	0	0	0	0	0	0	0	0	0	0	0	0	1.402e+07	13540419	1.44136e+07	1.23332e+07	1.04206e+07	9.74787e+06	1.02755e+07	9.62537e+06	1.71124e+07	1.44303e+07	1.64262e+07	1.74365e+07
A0A096TY90	Neurochondrin family protein OS=Zea mays OX=4577 GN=ZEAMMB73_Zm00001d018392 PE=4 SV=1	MDSSSATAATVAPVVTSAPPLEDCLRLLRGERDEQKLAGLLVAANVCRAGDADAVANVYRAVGPRFLRRLLNTGLGKVEGGKEEEREAYMRLAVTVLAGLARVPEVAADEGVVSTVPLVAEVVAKSTDPAITEECFELLSLIAIASEDGAYEFCEPGVIDMIFLQILSLTDGSKCVELAINLLQLLVHKLKVDTMSSEKLQGMTRMVTCLARIFAVLHTAVKFDALHMLTFLLSQKESPLHDFLRSIPASIWESHIRVGITAILQNRVVSSEKLHALLLAECMMSILGEDWLSEDFEVQDNQNVLSVDKFVLLVLESARVEVAVLLNELAYLKYESSKISQTDEAISQKQRNLAILFSLIERIIKMISNASSGEGAPIHTIRESTIMQAITGLNETINLVLDFLQDAKDHGQWKGDDLLAAARIVGSYLAEAPYACKEKTGNLLEFIFSIEGQDESSSFYSICFMLPMLSQITMEVDGCRTLASFGGHKAVIDCLVKMTEQGGMTIDNGSMFLACDTIINFMSNMKSVHIPVDYCFIRLLKALVTWAGTTDASSVTMTASCLCVMLLDMTSEKFLLSCSHFDANILGSLSEIIIRSLQQDIPDDDSEQFKQKQIIVSGYKRWADRFPRVKDVVEQHVSV	0	0	0	0	0	0	0	0	0	0	0	0	0	0	0	0	0	0	0	0	0	0	0	0
A0A096U8J7	Vacuolar protein sorting protein 25 OS=Zea mays OX=4577 GN=100283903 PE=3 SV=1	MQRLGDFRLPPFFNYPPYFTLQPVRETREKQVQLWKDLILDYCRSQKIHTISLEEDFPLFSNAKIERSLSYEAKEVFLAALVSEGRAEWMDKGHKKCLILWLRIQDWANFILNFVKDNGLEVMTIEEIRSGIDTRGTELEGIDRGVLMRALRQLEQKGKAAIFKGTSADDEGVKFSV	0	0	0	0	0	0	0	0	0	0	0	0	3.19045e+06	1.35387e+06	1.88479e+06	2171293	1.90833e+06	1.42541e+06	2.76967e+06	1.5499e+06	2312002	4.076e+06	4380251	3789289
A0A096UAZ3	3-isopropylmalate dehydratase small subunit 2 OS=Zea mays OX=4577 GN=100286245 PE=4 SV=1	MAAALSGTAVSTAALLAPIRAPTSAFIRRSQLTCHRLHSLKCRRAGSIVPAAAAAAAGSSSPSSAVFHGECFVVGDNIDTDQIIPAEHLTLVPSKPDEYRKLGSFAFAGLPSAAYPTPFVAPGEESSRYAIIVGGANFGCGSSREHAPVALGAAGARAIVAEGYARIFFRNSVATGEVYPLELTDVGAWKECKTGDVVTVDLANSVFINHTSGKEYKLKPIGDAGPVIEAGGIFAYARKTGMIASKAAA	0	0	0	0	0	0	0	0	0	0	0	0	4.3127e+07	3.85849e+07	38229544	3.6041e+07	4.64936e+07	4.00696e+07	3.87534e+07	39871265	8.99595e+07	9.20257e+07	7.97148e+07	7.41895e+07
A0A096UDL3	Putative inactive leucine-rich repeat receptor-like protein kinase OS=Zea mays OX=4577 GN=103631987 PE=4 SV=1	MGRGSCGCRHPLLAVLLPLLLVLAMVPESAQLQSSQTWSLLKIQQLLSYPPVLRTWGNGTDFCYGGDYKTASAFVECYGDSVTQLHIMGPGGAPPLPKTFNLDALFTTLTRLPDLRVLTLTGLGLWGPLPGKVSRLASLEIVNVSGNYLYGQLPEGLSRLGGLQTFIADDNMLSGELPGWLGRLASLAVLSLRNNSLQGAVPESVRDMGSLRSLALACNNLSGQVPDLSALTNLQAVDLSNNSLGPAFPRLGRKVASVVLSGNRFGNGVPAEEVASLYLLERLDVSRNRFVGPLPPALLALPSIEYLSVAGNRFTGLLAANMSCGENLRFVDVSSNLLTGTLPSCLKTLPSSSNSKQVTVLAASNCLSGGAGSTQHPALFCQNQALAVGIVPVQARGGGKAKGKAGAVAGAVAAALAAALLAGVAAFLFARRAAVRRAKARPPRRLVEHAASSMSVGGGGAYPSQLFADARYISQTVKLGALGVPAYRSFSLVELEAATNDFEVSRLMGQDAHGQMYRGTLGNGTAVTIRSLRVRRSQTSQAFNRHVEMISRLRHRHLVSALGHCFECSPDDATVTRLYLVFEYVHNGNLRSRISQGTEGRKLPWVQRISAAIGVAKGIQFLHGGIMPGLFANNLKITNILLDQNLVAKIGSYNIPILAETAKSEGGGGGGGSKYPSDSRVPPNGDKIDIYDFGVILLEVVTGRPITSIHEVEVMKEQLQSALTSESPGRRRALVDQAVSRACSDESARTVMEICLRCLAKEAEQRPSVEDVLWNLQFAAQVQDDWRGDSRSSASEESPLSPSQIPPRRDRETSAW	0	0	0	0	0	0	0	0	0	0	0	0	572869	374164	0	557644	325658	238899	243019	281930	884592	540376	528709	292563
A0A096UGL9	Exportin-2 OS=Zea mays OX=4577 GN=103643902 PE=3 SV=1	MEVPPEMLDALAGWFGQSLSPDAAVRRAAEQSISSATSSPGFALALLGLAASPRHDLQARLAASVHFKNLLRRRWPKPDADADADADYLPASDCAIIKAHLLQLLLTAPPLIQAQLSEALAAAAASDFPARWESLLPSIVSSLGSAVNAGDIAATNSLLTAVVSLFSRFRNAFDNNALRLDLKYCLDIFAAPLLEVFLFASRRLQATATTANPLELRPVFECLRLCCEIFYSLNSIDLPEFFEDNMRQWMTEFRTFVTTSYSPPVEADGAPDALRAAVCDNLQLYMEKYEEEFRGYLKEFVEAVWGLLMAQTTSPSRAQLAVTAIRFLTTVAESVHHALFGSPEAMKQICDSVVVPNLRLRDEDEELFECNWVEYVRRDSEGSDADTLRRAACRLLRGLAANYREQVAALVSAQVQQMLAAYAANRANNWKEKDAAIYLVIALMQKPGATGGGTAVVDMESFFTSVIVPELQAPDWQSEPMLKATVLRFLKEFRDQIPKATALALLPSVVRFLTHESNVVHSYAATFIENLLIIKDAIPVPGVTTVTRSPRFVAADINPFAPQIIQNLSTALGFPDSYENPYLMKCLMRVLGIANIAGQIVHEITARLVGILMEVCNNPKNPDFNHYLFEALAAVIGRTGEQDPALLPAFEASLFPVLQRILVEDISEFWPYAFQIFAQLVNLSRPPLSQNYMQLFGVLLSNATWDRPPCVPALVRLLRAFLRKIPNELNQEGRLPNILAISRSLLSRSSTEDSAFYMLNTIVENVGFDILNPYITEIWSALFTRLQTRQAVKYVNSLVVFMSLVLVKYGSSVLVSSVDSIQPNLFTQILQRFWIPNLKLIKGALEVKLTAVASTKLLCESAVLLDAAAAQLWGKLLDSIVTLLSRTNQDGTQEQNDGTDAVDIQKTSSYSVSFVRLQYAGKSEDDLLKEVNDPKQFVVTSLATLSAQFPGRFGLVIEQHVDPANKSVLLQLCAAYSANIV	0	0	0	0	0	0	0	0	0	0	0	0	1.58371e+08	1.4241e+08	1.43373e+08	1.56907e+08	1.16777e+08	1.10975e+08	1.29346e+08	1.25084e+08	2.11238e+08	2.03912e+08	1.85877e+08	160132484
A0A096UL77	Genome assembly, chromosome: II OS=Triticum aestivum OX=4565 GN=CAMPLR22A2D_LOCUS3277 PE=3 SV=1	MTAPAELSREENVYMAKLAEQAERYEEMVEFMEKVAKTVDSEELTVEERNLLSVAYKNVIGARRASWRIISSIEQKEESRGNEDRVTLIKEYRGKIETELSKICDGILKLLETHLVPSSTAPESKVFYLKMKGDYYRYLAEFKSGPERKDAAENTMVAYKAAQDIALAELAPTHPIRLGLALNFSVFYYEILNSPDRACNLAKQAFDEAISELDTLSEESYKDSTLIMQLLRDNLTLWTSDITEDTAEEEIREAPKNDSSEGQ	8632230	2900240	7.43795e+06	849940	1.85865e+06	3174551	7.44738e+07	1.44139e+06	1.83756e+07	8157560	8.89018e+06	3.55296e+06	0	0	0	0	0	0	0	0	0	0	0	0
A0A096ULG3	Ribosomal protein L14e domain-containing protein OS=Triticum aestivum OX=4565 PE=3 SV=1	MPFKRFVEIGRVALVNYGKDYGRLVVIVDVVDQNRALVDAPDMVRCQMNFKRLSLTDIKIDIKRIPKKATLIKAMEEADVKTKWENSSWGKKLVVQKRRASLNDFDRFKVMLAKIKRGGAIRQELAKLKKEVAAA	0	9699050	10993806	0	0	14300370	0	5682721	19792186	15902197	15463952	1.21164e+07	0	0	0	0	0	0	0	0	0	0	0	0
A0A0B4J303	ATP-dependent RNA helicase OS=Zea mays OX=4577 GN=ZEAMMB73_Zm00001d036480 PE=3 SV=1	MAGMAPEGSQFDAKHYDSKMQELLSTGETEEFFTSYDEVFESFDDMGLQENLLRGIYAYGFEKPSAIQQRGIVPFCKGLDVIQQAQSGTGKTATFCSGILQQLDYGLVECQALVLAPTRELAQQIEKVMRALGDYLGVKVHACVGGTSVREDQRILASGVHVVVGTPGRVFDMLRRQSLRPDNIKMFVLDEADEMLSRGFKDQIYDIFQLLPSKIQVGVFSATMPPEALEITRKFMNKPVRILVKRDELTLEGIKQFYVNVDKEDWKLDTLCDLYETLAITQSVIFVNTRRKVDWLTDKMRSRDHTVSATHGDMDQNTRDIIMREFRSGSSRVLITTDLLARGIDVQQVSLVINYDLPTQPENYLHRIGRSGRFGRKGVAINFVTRDDERMLFDIQKFYNVLIEELPANVADLL	0	0	0	0	0	0	0	0	0	0	0	0	2356033804	2297116046	2059402077	2193234438	2005432403	1819004578	1760711990	1778179529	3155063225	2931697661	2645645786	2636403697
A0A0B4J305	Calcium-dependent protein kinase 7 OS=Zea mays OX=4577 GN=ZEAMMB73_Zm00001d021835 PE=4 SV=1	MGNCCVTPKAADDAGGGKKPKEPKQKKGKKPNPFSIEYNRSGQASAPKLVVLRDPTGRDIAARYELGAELGRGEFGVTYLCTDRASGEALACKSISKKKLRTAVDLEDVRREVEIMRHLPKHPNVVTLRDTYEDDNAVHLVMELCEGGELFDRIVARGHYTERAAALVLRTIVEVVQMCHKHGVMHRDLKPENFLFANKKESAALKAIDFGLSVFFTPGERFSEIVGSPYYMAPEVLKRNYGPEVDVWSAGVILYILLCGVPPFWAETEQGVAQAIIRSVIDFKRDPWPRVSDNAKDLVRGMLNPDPKRRLTAHQVLGHPWLQNIKKAPNVNLGETVKARLQQFSVMNKFKKHALRVIAEHLSVEEAADIKDMFEKMDLNKDQMLSFEELKLGLHKFGHQMPDADVQTLMEAADADGNGSLNYGEFVTLFVHLRKIGNDEHLHKAFAYFDRNQSGYIEIDELRESLADDLGQNREEIINAIIRDVDTDKDGKISYDEFATMMKAGTDWRKASRQYSRERFTSLSLKLQKDGSLQMTSTR	0	0	0	0	0	0	0	0	0	0	0	0	1.42839e+06	1.58198e+06	1.74121e+06	1.59416e+06	0	1.05164e+06	974362	0	0	0	0	0
A0A0B4J3B1	Ras-related protein RABD1 OS=Zea mays OX=4577 GN=103629287 PE=4 SV=1	MTTSIEYDYLFKLLLIGDSSVGKSCLLLRFADDSYVDTYISTIGVDFKIRTIDLDGKTVKLQIWDTAGQERFRTITSSYYRGAHGIIIVYDVTDMESFNNIKQWLSEIDRYASDNVCKLLVGNKCDLVDSKVVDTEKAKDFADSLGIPFIETSAKESINVEEAFLTMSSEIKKRMATQPTVERRPTVHVHMKGQPIQQKSSCCSS	0	0	0	0	0	0	0	0	0	0	0	0	1.48823e+07	1.75399e+07	8.83423e+06	13485771	4.00781e+06	4518308	1.34989e+07	4703925	25640306	1.48919e+07	5.92444e+06	6523527
A0A0B5JQQ8	Midasin OS=Zea mays OX=4577 GN=Rea1 PE=2 SV=1	MSLDGVFSTTEALARLLARCPTLHSDPRLHELASSPAAAPPARDDVTAALAEPLLHPRYTIPVLGCFLPLAPALINQAVALLRARLHACNDDARARLQAWNDDAAHLEDEAGERDVRVIEFYLSRRRLLRLHEIACLALARALDLAPYLLRSVLNYYKFSPPPFQRLLCASLTSQVPSKELHLFLVAAQVSYRFLELEPRVFCEQWDWSCFLDLVHSTTDYSLVDSSLYTVGLDLKWCTIHILMVVLKASDMAIESFGLRADEAFKCFLRWKEFCMDTSLEKASLYLQNDNENSKSSIDGLATLPECLLDWPDVVTVGNHSMGSPFVLTATLRKSYEVALMAVGQKWPVLLYGPVGAGKSALINKLAHIVGNRVLFIHMDEQMDGRTLLGSYVCTEKPGEFKWAPGSLTQAIVKGFWIVFEDIDKAPSDVRSILVPLLEGSNTFSVGHAEAVEVAESFRFFATVTTSKNDVSHDLPGRLTFSALWRKVMVGEPNQSDMVNIIKGCYPSLEPISSKLIDTFEKVNSLGSYQFGSLNLAGGLSDGVLHRFSLRDLLKWCKRILGTDLNFEDLRFASSGCKLIYHEAVDIFTASLSSPEKRLYVAGEIARILCVPYRGETVQPTEKPVIQARHMELQVGRVTLPCCDKPTLIQKGPFADIRRALEILERVACSIKFNEPILLVGETGTGKTTTVQNLAAWLKQPLTVVNLSQQSDISDLLGGFKPTDARSICFPLYMEFKDLFSRSFSAKDNEAMIRYCDEFVMNKNWKKLLTTLERYVAKAQKLIEGSKSSSGSKRKRPLPAHVVSDWDTFSSRLNMACSQIGSATGMSFQFVEGAFISALRKGHWILLDEVNLAPPETLQRIGAVLDGERGTLCLAERGDVDYVERHPCFRIFACMNPATDAGKRELPYTFRNRFTEYFVDDLMDDDDLRLFVRKYLDGLNAANGVIDSIVRFYKVAKKECEERLQDGANQKPQFSLRSLSRALGYIKNAEKKFGFRKAIYDGFCMFFLTLLDPPSGKIMKNLIVSLLLDGRVPPNISFVDYFTDKPLQLGGCESDDFLQSYVLTQSVTEHIINLARAVYIRRYPVLLQGPTSSGKTSLVRYLAAKTGHEFVRINNHEHTDLQEYLGTYVTDSQGKLQFQEGALVKAVREGHWIVLDELNLAPSDVLEALNRLLDDNRELFIPELQETIPAHPNFMLFATQNPPMLYGGRKMLSRAFRNRFVEVHVDEIPEDELATILEQRCRIAPSYAKRMVEVMKELQTHRQNSRVFAGKHGFITPRDLFRWANRYRTFEGKSYEDLAKDGYLLLAERLRDVNEKVVVKEALERHLRVKLNIADLYNSEVTREDNLFIDVIKLRVQDCVGNITWTKSMWRLYFLIERCYRSREPVLLVGETGGGKTTVCQILSAVLGLKLHILNCHQYTETSDFIGGFCPIRDRSRIAIEFKDLVAKIKQMKMFFYVAGNVPLETDVSGADSVISHLDEILDRYRKKKYLFPEVSAQDLGAMEQIKLDLMHLHKRWQAIFLWQDGPLVQAMKNGDLFLIDEISLADDSVLERLNSVLEPERKLSLAEKGGSVLEKIVAHPNFFILATMNPGGDYGKKELSPALRNRFTEIWVPAVIDVDELRSITFGRFTKTDFSCLGDCIVNFWKWFNQLHIGRTLTIRDLLSWISFINVTEQNLGPEQALIHGLFLILLDGLSLGLNVSKTEATEMRNTCLSFLLEELQKVGGTAVDSYLNDLNNYGWGDNMKKKDIDHGCLEDHFGIAPFYIPKGHFPCKQQDFEIMAPTTSKNVLRVLRGMQLPKPLLLEGSPGVGKTSLIVALAGFSGHDVVRINLSEQTDMMDLLGSDLPAQGGNGMEFSWSDGILLQALKNGSWVLLDELNLAPQSVLEGLNAILDHRAEVFIPELGQTYKCSSSFRVFACQNPSSQGGGRKGLPKSFLNRFTKVYVDELSEEDYLFICKSRYGSLISESFIRNLIHFNSRLYMDTMVYRKYGQQGSPWEFNLRDIIRSCEMIAGSPNPMMDDSFLNTVYLQRMRTLVDRHEVVKLYEDVFKKKISIHQPKMLHVNPHCLVVGSASIRRNNIQSYKVQNNQLNIFPGVLNSLEAAMHCIQQGWLCILIGQNSAGKTSLIRLLAQLSGNTLNELNLSSATDVSELLGCFEQYNFFRHYKTVLSEVEHYVDVYFSLSIDTNQKNFVAERRGLFTKWFEFVAAKGHSSIKTSKLMSGNASLPSLSLLAEIVEQMKCDLEMFDFSIPLTKDDLSETLKSINNLQQNGAAHQPVRFKWVAGDLIRAIERGEWIVLDNANFCNPTVLDRINSLVEQERSIMVNECGLVDGNPVVIKAHPKFRMFLTVNSNYGEVSRAMRNRGVEIFLMDQSWNLKGFSNVPGDSERKDVIRFLISCGIPRMELVSSMCEAHMYAKGEGSRVGVNITLLEITRWVQLFQQLIVKGNQFLWSLHLSWEHTYLPCLGEINGSGIVEEGKNKFLTNFDRSEILARNFSFLTVFDGCSTSLHSGLSLSLPGGWPIEQKLRDLIWYSKETCVMRNCMFLQSLGAQYAAYQISSLNDNSLLLGQISLIHPSILPAASLRELQFPTVNGQPVKICVTGAFNSYLADQMLFFAANWVMEQCTKNDLELYGKWFNWYNSLVQPYCNFFESYWYILEQESEHPIWHNILEYYREIVAYHNIDIVTQHIPLLSKKLLDMAGCDSLKACQNRLHRSFKALGLLRLTLQQWQIETKCPDLSVLECTLLPALKSLRCLEGEVLKTIAKSWKRLKIYSLLLDYHRSIWKMMIASQLEGLPIVWNLLRKEILKLQQKFPVEVDVFLMECVNLNNINDTNFQYGKPTLWDYGGHPHLPSSSEIFDKMQELLSFTTDVWPRKNLLNIELDDRKQLTDAMLSANKDLRHLAMEGVSMACIATMKTEEDVLAVVPQLDEVHKRLVGKVNSVRDNLGLLSKTSVPEFKFCCSVSSEILCNIYGFNGWLASLPLLNLKSLNLDTLLLQQLCKCTQKDSSETHEILVNSEYLLKYAMDYSLGSSSRSPLDYIQHQIIWWICHDWAKVDNAHLKVASCILEMWYNYHSSLWTYCSGSPKCLFSVTHDDSCDLAHLTKMDAINTIIQQDLHVVDYLKSGVMLKVASRNLWEGVSCLGNFVSSLHSAADSLFKQIIFVHKKHFEEENYNQLESLLFQQSRRLIEKEDLDTVCALLSSSSCRVLASLSESDKLVESLLMDLYSSYSRDSLLHTGAAWVRIGELRFRLLLSSYSPDPTFKSRYKHSHILEKITLVKLEEKVRHDCEELAGSNSPEDSHDNELLQLLEIKEKDTRAKVVFRPRQSKHKSLIAACLEFEDRLSECKDLLASLTCEGLGQLEVDRVCNWQIISMNFIKRLTEDYREYVDLIQPIQVAVYEMKLGLAIALSGSLQREYLKKIKEDDINRVLGAIYAFMQFPSGSFTERVVTDVTDDLTNYTITGQLGTLNSCSGDVDMLKKLAAMSSQLNVCKVAGKVKSLSEMLASVHHIFLVRTADCVSCSLVMDKSSYASLKDTFDHFTSMWINMKYRLKAKESDDSQYFKFKSRMISIDDIFKDVPLLSDMESEDSILDNEEKLEHEFFKITESIDDDNGVVEDNWDLIPESALKCIVTIHDQLFGSPDLFEKRRKCQVSDAQKVQSFIESYELGTRILKDLPELTCSMFDEKLMPEHLFRVCLEYQRSCAKTHQDCSGYNAYKDPNPPVLFKMVESLTTLQERVNSYLDEWPDHPGLLKILDLIASLLAMPLSTPISKVLLGLQLLAGKAQTLQENDSKFFVKDHLASIFLLVYSWQRLELDCWPILLEEVQTKYELNAAKLWFPLRALLTQTSGIPVDDDLSIIRSVEEFVQTSSLGEYKRRLHILFAFHGEISAGASLGSYSSNAVKKIQNILYSVFGYYMQFLSLVHGKIEEGKKNIEKELKDHVKLYSWEQAPYSSASIENFKRTRQKIFKLLQRFNDILKSPVIFLLNEEATSRKIPCWLDPQRPESHLPVDSEKFNKRFLWYHKWASETSLSLQTLQQSNGSTVGVPTAKEYADMVYDVKHWQNEIELNDRLQFFWISLERICGAANFGSTVKHGKKNQKKTALSNLFKTLEECGLSKHRPMSHEWGDELAAPSPLFLEQSYDSAHLLQQINSQKMLEDVSINHSTLLNTDNWKHANQQYFKCLAMMQQLRQVSLKFNKDLGLEEVNKAMSFMSHLLTVLSEQRHLAYNLFDQRNQFKHAIFLLGSGGKSKSLSSSQNVLLSSMWQQKKLFDAVITLITDSNLLLRSFKDCHYNSCNNFIEVEGISSLLGKFILNFSESKELLDECLLGSTNIFAGAYKSMPHSATEMEQLFTDNCQHIDSLLDGYLPGSNNIFPDAYKSIPLATTEMEQLFADNCQLIDSLREDMKVLCHRDLSVGSVKKVLISRLEELLEKGKMAMENRRHVEENHKLCLKLEASYIEILKETFMLVVGAVRKLTDHEVCSNGTEKSPVGNVASWKDTLQTCIMNLKLDDICVAGEKIRILVRLLVDYKPDIRTSIELHLMHLHAWLSVILSSAEGILSELLEAHITTSEMTLALGDLFIHLFTDGFGSTEDTAEDADELQQDAVGSGTGMGEGDGQKSVSSDIDDESQLGDSKDLTCKADPAPKNDDKAVEMQDGFNAQLSDVSEDLEGKDSGGEDEDTLDNQMGDTGDASEVVGKKSWDKDEDDDPKTSIEKYESGSSAKGTQQDDREMRAKDDGSIEEEDPMEMDSEEGKNNNLEHDPSTHDETELNTDEVMDKADAYDDRTGPELPEPENDSIDVDMVEQEQTDEINADNEDIGTEEAEQADQRLDASDDMEEGDMAQHSDGVVDNEGEHVEDANTDAGEMDSHQLDKADSLMPLSQGLQPDNMQINSNGESEANLANSSDMHGAVAPSVNFSGNEVPNMEISMPNTGNDSILSSNSKPDMQNDAQQHIKQTNPFRSIGDALEDWKERARVSADTQDHQPETGKDSSENTTEFRYVPEGEESTSQALGAATADQINYDNQINQSFLEDESCIRNLEHSDERTPDNPEVPYLQTSQALPNKSENANELDGREIQTDASVQNLVERTDHTFQDLVSFKQPPADDKIALIDLTTDRELPSQMDLDITDAETKRSNAVWKNLELATMKLSQELAEQLRLVMEPTLASKLQGDYRTGKRINMKKVIPYIASHFRRDKIWLRRTKPNKRNYQVVIAVDDSRSMSEGKCGKFAIEALVTVCRAMSQLEVGQFAVASFGKKGNVSVLHDFDQIFNSEAGVNVISSLSFEQDNKIEDEPVSDLLTHLNVMLDTAVARARTPSGQNPLQQLILIISDGKFHEKENLRRHVRDVLNRKRMVAYVLLDSPEDSIINLKEACFRVGEKVELKKYMDSFPFPYYVMLQNIEALPRTLADLLRQWFELMQSANE	0	0	0	0	0	0	0	0	0	0	0	0	1.20362e+06	96870.6	0	48849.4	2.45561e+06	182170	1.41549e+06	3.16154e+06	423137	487727	274636	431461
A0A0C4BIR6	Ribosomal protein L10e/L16 domain-containing protein OS=Triticum aestivum OX=4565 PE=3 SV=1	MGRRPARCYRQIKNKPYPKSRYCRGVPDPKIRIYDVGMKKKGVDEFSHCVHLVSWEKENVSSEALEAARIACNKYMTKHAGKDAFHLRVRVHPFHVLRINKMLSCAGADRLQTGMRGAFGKPQGVCARVAIGQVLLSVRCKPNNAIHATEALRRAKFKFPGRQKIIESRKWGFTKFNRNDYLKFKSEGRILPDGVNAKLLGCHGRLANRAPGQAFLSAA	4.2133e+06	0	4.11742e+06	5.17805e+06	4129709	5.32943e+06	3736132	3.47767e+06	5.822e+06	0	4271360	4767608	0	0	0	0	0	0	0	0	0	0	0	0
A0A0C4BKL3	AAA+ ATPase domain-containing protein OS=Triticum aestivum OX=4565 PE=3 SV=1	MAEADDAAAARRRTVITEYRNKLLNCRELETRVRTGRENLKKAKKDYDKTEDDLKSLQSVGQIIGEVLRPLDSERFIVKASSGPRYVVGCRSKVDKEKLTAATRVVLDMTTLTIMRTLPREVDPVVYNMLHEDPGNVSYSAVGGLSDQIRELRESIELPLMNPELFLRVGIKPPKGVLLYGPPGTGKTLLARAIASNIDANFLKIVSSAIIDKYIGESARLIREMFNYAREHQPCIIFMDEIDAIGGRRFSEGTSADREIQRTLMELLNQLDGFDELGKVKMIMATNRPDVLDPALLRPGRLDRKIEIPLPNEQSRTEVLKIHAAGIAKHGEIDYEAVVKLAEGFNGADLRNVCTEAGMAAIRAERDYVIHEDFMKAVRKLNDAKKLESSAHYSADFGKD	1.11715e+07	7785316	4.46552e+06	7.29101e+06	31759482	12560389	12282335	16227791	11138141	8284277	1.3415e+07	1.61793e+07	0	0	0	0	0	0	0	0	0	0	0	0
A0A0C5AJD4	Brick3 OS=Zea mays OX=4577 GN=Nap1 PE=2 SV=1	MAHVSFKSKDVDSGMSRWSEYLSVEEPIPSAMATWRNMSADAPQGSSAGSHKHLQMEPVVQLSKVAEGLLAKMYRLNSILDYPDPNTHTFSDAFWKAGVFPNFPKICITMSKKFPEHPNKLQLERVDKFGLDALNENAEGYMHNLEQWILLLLDLLAFREQALRLILDLSSTVITLLPHQNSLILHAFMDLFCSFVRVNLFSDKMPRKMILQVYNILHIMLKGGRDCEFYHRLVQFVDSYDPPIKGLHEDLNFVSPRIGEVLEAVGPIIFLSTDTKKLRNEGFLSPFHPRYPDILTNSAHPMRAQDLANVTSYREWVLLGYLVCPDELLRVTSIDVAMVVLKENLILPLFRDEYILLHENYQLYVLPKVLESKRMAKSGRTKQKEADLEYNVAKQVERMLTEVHEQALVSCDAMHRERRILLKQEIGRMVLFFTDQPSLLAPNIQMVFSALALSQCEVIWYFQHVGIASSKSTRLKTVDIDATDPTIGFLLDGIGKLCCLVRKYIAAIKGYALSYLLSSAGRIRFLLGTPGMVALDLDATLKGLFQQVLHCLENIPKPQGESVPDITADLADLRKHWLSILMIVTSSRSSINIKHLEKATVSTGKEGLVSEGNAAYNWSRCVDELESQLSKHGSLKKLYFYHQHLTTVFRNTMFGPEGRPQHCCAWLGAACSFPECASAIIPEEVNKIGRDSISYVESLIESIMGGLEGLINILDSEGGFGSLEMQLSPEQAALRLNNTRAKGVSSLLTPGYESYPDNSSSIKMLEAAMQRLTSLCSVLNDMEPIGVLNHVFVLREYMRDCIIGNFRRRFHSMIRTENCIQRPSIIESLLRRHLGIIHLAEQHISMDLTEGIREVLLAESYTGPFPNLQMFETPVGTQGGGSAVEMICNWYIENVVKDASRIGVAFDAIQNCFRSSQPIGGGCLAESFTDKREMKSLVRLFGGYGIDKMDKMLREHTSALLNCIDSALRSNRDALEGLAGTVNSGDRIERDVNLKQIIDLETLADLCIQAGQAITFRRLLVEAVGAVLEEKVPLIYSLLKGLALQLPDEVPDKNEIIRLRKVASSVGVGDKHDAEWVHSILADAGAANDNSWILLPYLCAAFMVSNIWNGAVYDVNIGGLSNNLHCLARCVSAVIGGSEYTRVEREQRINSLSNVHTDELQEAELPSRVSAEANIKSCMQIYVKLSAGIVLDSWNDTSRQHIVPKLTFLDQLCELSPYVPRSTLEAHIPYTILRSIYHQLYGGSLLASEPAEQSPRQSPLISLAHASPSARQMQNRPETTPRSHTFDPGYYSSSGSQHDDGYDADRRTGRLLRSLRRSGPLDFGASRKAKKFVEGSSSGSSHGAGSLQRFAVSRSGPLSYR	0	0	0	0	0	0	0	0	0	0	0	0	0	0	0	1.23079e+06	1.30312e+06	705385	1.52257e+06	0	1.14927e+06	2.19866e+06	1.75612e+06	2.35192e+06
A0A0K0QSN2	Med12b OS=Zea mays OX=4577 GN=Med12b PE=2 SV=1	MHRYSSNSAGFSGGRDGARLEASPFSSSSSGYPVSSRRQQQLVPYKLKCDKDPLNNKLGPPDFYPQTPNCPEETLTKEYAQAGYKETVEGIEEAREIVLSQIPYFCKPDAVIKCKEALKKRLRAINESRAQKRKAGQVYGVPLSGSLLIKPGVYPEQRPCNEDARRKWIEALAQPNKRLRSLSEHVPHGYRRKSLFEGLIRYNVPLLRATWFIKVTYLNQLQTRQTPNSISVAGSDNQRSNQWTKDVVEYLQHILDEFCSKEGAFVHPSFREQSSPGPTAGTNQIKMKTEASPAAGDIEEPLVHFKWRYMVRLIQWHLTEELLVPSVLIEWLSNQLQERDSVDVLELLLPIMLGLVDTITLSQTYVRMFVELLVRRLNDASVVDSPKGPSVSSVIAELLRYMVLAVPDTFISLDCFPLPSFVVPDVYGRGALLKITSSGGISSSKRCDAYRYLSCGYAVCSIQKRAYDLATVANPNLQARGAAKVVQALDIALVTGNLSVAYSSLFNDLSDTLMEERWIKEVSPSLQSSLMWIGTVELSLICSIFFLCEWATCDYRDCRASPSRNVKFTGRRDLSQIHMAVSILKNKMDEMNNLSRSKSSTRVTLNNITKGSSLTDACLTAAAVDDTSGLQSNAKNVDEKKDTNDIFESPGPLHDIIVCWLDQHEVSSVAGFTRVDVLIVELIRNGIFFPQAYVRQLIISGITDKNDTMLDVERKRRHHRTLKQLPGSSLFDILEETRTVEEQQLYEMMSTYSSERRLVLSELSCDHSFYASGRGEYTASSCIRKQSDLPLASGGDKHGRVPEQVEDVKALLSSLLGFTYPSPVESEPRQIKTSFQESATSTLSQVETGEAKSGCEVCMRSKGQKLDDTATPFQGFSLIQSDEEDIWWVRKGTKLQESFNIEPVQKSVKQTSRGRAKVVRKTQSLAQLAAARIEGSQGTSTSHVCESKMSCPHHKPNIDGDNVKDFDHTRVANLTEIGKSLKRLRLLERRSVSSWLLKTVRQLIEGNETTAAKATNSISILSLQSDDKTTSKWRLGDEELLSVLYLLDTCCDLVSCARFLVWLLAKIRGGMGSSGQPGRSSMHTRNRDHQVCQVSEALVFSSLLRYENILLAADILPDVLSALVNRNSVSAIVRHPGSTAFAYVRYFLKKYRDVAGVAKWEKSFRTTCDQRLLAELDNGRSIDGELISSSGVSAGEEIDEQVRQKLNGRSSRLVQNMKEIVQRQADEIQRSLKEKKVLATPRNPPTFEKEDSYQIAHDIVSGLVECIRQNGGANPDGDLSTVASAVSAIVANAGHVIAKHLDFAGGNYQGVNSVSNSLNFVRHTLRVHINSLCLLKETLGDRFSRAFEIALAVETSGAVTAAFASPKMHRNQFQPSPEAHDAYGNHTSDLSNSGKGFVGRTAKVSAAVSALVVGAVVHGAVSLERMVAALKIKDGLDILQLLRGLKSSSNGVSRPTGTFRIEHSTDVLVHWFRVLLGNCRTVYDGLIADILGDSYILALSRLQQMLPLSVIFPPAYSIFAMVLWRRYIFNREDPQLYQSLSNAISDITRHQPFREICFRNTHRLYNLLASDVGDSEFAAMLETHSPDRNSKILPFIPLRARLFLDALIDCNTPTIQGDGASEPCDPKDNELKLSERLMQLLDTLQPAKFHWQWVEMRLLLDEQALMEKVAAGKTALESLRSLSPKAEGFTLSDSEKGFTEVILSRLLARPDAAPLYSEAVRLLGKLQESLVMDVKWILQGQDAILGRRSTRQQLVHIAQRKGLSTKAQVWKPWGWSSLLSDVIPNKTAKRKLEVTSIEEGEVVDDTVDAKRPSKTPPHSVDRSFEAIRSINKYLTEKALAELVLPCIDRSSADIRGILSVDLIKQMGTISEHIKAIARNGAKQAGSVPSGNEVPSSKSSGRKGIRGGSPNIGRRAPVGNDPSPPSASALRAALWLRLQFIIRLLPVIMADRSMRQTLASAILGLLATRMIYEDADLPLPPTNATALRREVDSLLEPPLDVLLDRPGESLFERLLCVLHALLGSYKPSWLKSRSASRSTIRIQRDFSAFDNEAAEGLQSALDHMELPETIRRRIQAAMPLLPPSRHPSLQCQPPQLSLAALTPLQSSTSGVGPQQKSCSASWVPTNVSGRSKAALPSHDPEMEVDPWNLLEDGTSCPSTASGSHGASGVTGDHANLKACSWLKGAVRVRRTELTYIGSLDDDT	0	0	0	0	0	0	0	0	0	0	0	0	52341468	3.95876e+07	39819213	49043596	71601013	8.01034e+07	5.47742e+07	6.25437e+07	2.15716e+07	20256420	1.85681e+07	1.81699e+07
A0A0K1H3C3	RNA-dependent RNA polymerase OS=Zea mays OX=4577 GN=rdr6 PE=2 SV=1	MGSLRGAAASSAAPRAGDLVTTQVSLGGFDATVKALDLADFLELNAGSVWRCRLKTSWTPPDAYPDFLLPTVTSAAAPPPQYDRVPPHAFVHFARPEGARAAADAAGRSELILSGKPLRAASAQDSSLRASRRRSVSPFRFPGSRLEVGDLPASDAFIAAWRGPASGLEFSVDPFDGSCHFIFARDTAFKVREFRESVVMRCDVKLQFPVRDVAEVRVFRLDCSLLIRLSAAPLVCYRTADDDIHVSVPFDLLDDDDPWIRTTDITPSGAIGRCGAYRITFSPRFWPKMERALTYMRDRRVAILDCVGGWGARRGLTVRDEPEFGERMQDLFFCVQHAEGLKFPVLFLVNALVHKGVISQHHLTPEFFGLLQRKEDDVNVAALREFWGDKFPVFDACGRLKNLQDRVARYLKHLRNKIGDVNSEVRRLVITPTKAYCMPPEVERSNRVIRHYSEVSDRFLRVTFMDERMQMLNSNVLNFSAAQIVKDLMSNSFLHKTTVYKRVKTFLTEGFHMCGRKYSFLAFSSNQLRDRSAWFFAEDRTTTVETIRKWMGRFTSKNVAKHAARMGQCFSSTYATVVLQPHEVNECLDEVEHNGYIFSDGIGKITCDLALEVAQKLQLTDNPPSAYQIRYAGFKGVISVWEGKNDGIRLSLRPSMHKFESNHTVLEVVSWTKFQPGFLNRQIITLLSSLNVPDAIFAQMQEAMLSNLNNILSDSDVAFDIVTASCAEQGTTAALMLSAGISPGTEPHLKAMLLAIRSSQLLGLLEKTRIFVPKGRWLMGCLDELGILEQGQCFIRASSPSLNNCLVKYGSRLSAANTNAETILGTIVMAKNPCLHPGDVRILEAVDVPELHHLVDCLVFPKKGERPHANEASGSDLDGDLYFVTWDENLIPPGKKSWNPMDYSPAEAKQLPRAVSQHDIVGFFLKNMVNEKLGPISNAHVVHADMSEYGAMDEKCIQLAELAATAVDFPKTGKIVSMPASLRPKLYPDFMGKEDAISYRSEKILGRLYRSIQEASSDDLVPEETCTSNNLPYDADMEVAGAADFLSSAWQCKCSYETQLNALLNQYGVRTEAELVTEHIWSLPKYSSRRQGDIKERLKNAYYALHKEFRSIFESIVTDQTEISDDEKSRFYEMKASAWYQVTYHPEWVQKSREMFKSDCEDMPARLSFAWIAVEHLARIKIRCRGEVKVDSPRPVERLAAYISGSM	6929432	0	3.86335e+06	0	0	0	0	0	0	0	0	0	0	0	0	0	0	0	0	0	0	0	0	0
A0A0K1H3C4	Dicer-like 101 OS=Zea mays OX=4577 GN=dcl1 PE=2 SV=1	MAGGPGGGGDAGGEHAAAAYWYDACEDSASLLCGIDFAASADFDPGLIPAMDCGADDGFVAEIDRILESINAEATPAPPPPPPAPAPAPAPAPVAPLQPQPQLQEAAATVAHNAVAVSDVAQRAPAVEARKEPRREFPVAAANGGDDCRDSKRQRLPAGGTGGPRHDWRRRPMAPPPPSRGWEDRGRGRREYDRPRKRDRDGHYGQCHDHHRRDPRGFWERDRGGKMVFRHGMWEAEADRQGKRARTKDGCPPAENKAEVDRSGKEKPATEEKARQYQLEVLEQAKSRNTIAFLETGAGKTLIAVLLIKSICDKMLKENKKILAVFLVPKVPLVYQQAEVIRERTGYRVGHYCGEMGQDFWDSRKWQREFESKQVLVMTAQILLNILRHSIIKMDAIHLLILDECHHAVKKHPYSLVMSEFYHTTPKDKRPSVFGMTASPVNLKGVTSQEDCAIKIRNLESKLDCIVCTIKDRKELEKHVPMPLEVIVHYDKAATLLSFHEQIKQMEAAVEEAALSSSKRTKWQFMGARDAGSRDELRLVYGVSERTESDGAANLIQKLRAINYALGELGQWCAYKVALSFLTALQNDERANYQVDVKFQESYLRKVVDLLHCQLTEGAAMKSDSNDVEMHNSENPKPNELEEGELPDSHAVSVGEHVDEVIGAAVADGKVTPRVQALIKILLKYQHTEDFRAIIFVERVVTALVLPKVFAELPSLGFIRCASLIGHNNNQEMRSCQMQDTITKFRDGRVTLLVATSVAEEGLDIRQCNVVIRFDLAKTVLAYIQSRGRARKPGSDYILMLERGNMSHEAFLRNARNSEETLRKEAIERTDLSHLDGTSMLSPVDISPDSMYQVESTGAVVSLNSAVGLVHFYCSQLPSDRYSILRPEFIMQKHEKPGGSTEYSCKLQLPCNAPFEKLEGPICSSIRLAQQAVCLAACKKLHEMGAFTDMLLPDRGSGEGEKTEQNDEGDPLPGTARHREFFPEGVAEILHGEWILSGRDGYQSSQFIKLYLYSVNCVNIGTSKDPFVTQLSNFALIFGNELDAEVLSTTMDLFVARTIITKASLVFRGPIEITESQLILLKSFHVRLMSIVLDVDVDPSTTPWDPAKAYLFVPVGAEKCMDLLREIDWTLVNSIVNSDAWNNPLQRARPDVYLGTNERTLGGDRREYGFGKLRHGTAFGQKAHPTYGIRGAIAEFDVVKASGLVPGRGWGHFNDYQNKGKLFMADSCWDAKDLAGMVVTAAHSGKRFYVDSICYNMNAENSFPRKEGYLGPLEYSSFADYYKQKYGVELVYKKQPLIRARGVSYCKNLLSPRFEHSEASNGEFSENLDKTYYVYLPPELCLVHPLPGSLVRGAQRLPSIMRRVESMLLAIQLKDIIGYPVPANKILEALTAASCQETFCYERAELLGDAYLKWVVSRFLFLKYPQKHEGQLTRMRQQMVSNMILYQYALNKNLQSYIQADRFAPSRWAAPGVLPVFDEETRDSEPSIFDEEFTPSSELQKNLYDDYDGDSMQEDGEIEGDSSCYRVLSSKTLADVVEALIGVYYVAGGKIATNHLMKWIGINAELDPQEIPSSKPYNIPESIIKSINFDTLEGALGIKFQNKGLLVEAITHASRPSSGVSCYQRLEFVGDAVLDHLITKHLFFTYTDLPPGRLTDLRAAAVNNENFARVAVKHKLHVHLRHGSSALETQIREFVKDVQEELSKPGFNSFGLGDCKAPKVLGDIFESIAGAIFLDSGCATSVVWKVFQPLLDPMVTPDTLPMHPVRELQERCQQQAEGLEYKASRTGNVATVEVLVDGIQIGVAQNPQKKMAQKLAARNALVVLKEKETAAKKDTEKDGEKKNGSQFTRQTLNDICLRRQWPMPQYRCINEGGPAHAKRFVYAVRVNTSDSGWTDECIGEPMPSVKKAKDSAAVLLLELLNRNYRGKPDGK	0	0	0	0	0	0	0	0	0	0	0	0	4.3048e+06	4.36013e+06	3.38728e+06	4206495	5631131	4471010	4347105	4.34946e+06	6.8738e+06	8613288	7.56305e+06	7.5794e+06
A0A0K1H3E7	Dicer-like 103 OS=Zea mays OX=4577 GN=dcl4 PE=2 SV=1	MSEDEAESSSSGAAASEPKDPRTIARKYQLDLCKRAVDENIIVYLGTGCGKTHIAVLLMYELGHLIRKPSREVCVFLAPTIPLVRQQAMVIADSTNFKVQRYYGSGKHSRDHQAWEKEMGEYEVLVMTPQILLHNLRHCFIRMDLIALLIFDECHHAQAQKRHPYAQIMKEFYNNADKHPRVFGMTASPIIGKGGSNKLTYTKCINSLEELLNAKVCSVDNVELESVIASPKVEVYFYGPVGHSNLTTAYIKELGGYKFQSECMLRESVCNFNESLKKLKSLWRLHENLIFCLQEVGLFGALQAARTFLSSSSVSLDGKGADINDYANKAMSLLSRDILEGPDADSFDLETIEEPFFSKKFAVLINVLSRYRLEENMKCIVFVKRIIVARVVVQILQNLKCLDFWRCEFLVGCHSGLRNMSRDKMSSIIEKFSSGEVNLLVATSVGEEGLDIQTCCLVVRFDLPETVNSFIQSRGRARMSKSKYVFLLERGNHSQEKLLDDYITGEIIMDKEINLRTSNDMFNCLEENIYRVNDTGASISTACSVSLLHRYCDNLPRDIFFVPSPSFFFVDDVDGIVCKLILPPNAAFRQVNGQPCPSKDEAKRDACLKACIKLHELGALTDFLLPGQGSRKIKVSTTNNSESNKDDDESFREELYEMLIPAVLRPSRCKLDSSFKLHFYYIEFIPIPADRRYQMFGLFVINRLPEESEKLDVELHLARARIVKAGIKYLGKIEFNKEEMILAHNFQEMFLKVLLDRSEFTPSYILLGNDGALDMDSTFYLLLPIKQKFYGDNMIDWPAVKRCLSSPAFQDPMGLSLHDSYLPNESLKLLGGTYNKADVIGSLVYTPHTDLFFFVDAILDGTNAKSELNGATYAEHFKQRLHIKLSHPEQPLLKAKQLFCLRNLLHNRQLESTESEARELMEHFVELPPELCSLKIIGFSKDMGSSLSLLPSLMYRLENLLVAIELKDVMSSYFPEASQISASGILESLTTERCLERISLERLEVLGDAFLKYVVGRHNFISYEGLDEGQLTRRRSDIVSNSNLYELSIRRNLQVYIRDQHFEPTQFFALGRPCKVVCNPDREATLHPKNIDPDRRENCNLRCTKSHHWLHRKTIADVVESLLGVFIVECGFKAAFAFLHWIGIKVDFENSAFYRVLDASSTNLSLMNYMNISELEELIGYTFKRKGLLLQAFVHPSFNKHSGGCYQRMEFLGDAVLEYLMTSYLYSAYPDLKPGQLTDLKSLAVNNNSFAYVAVKKSIHRYLIKDSNYLTTAVNKFANYVNLSSSEKDLLEEPTCPKVLGDIVESCVGAVLLDSGFNLNHVWKLMLMLLKPILSFCGMHIDPMRELRETCQYNGFDLGLPEPTKYNGEFHVKVEVNINGKMISCTAANRNSKDARKVAAQETLSKLKNYGYKHKRKSLEEILRSTTKKESELIGYDEEPINVEDDIDMQMNNLLINGERTSIQSTAGDNKVDKNDANSGRNNKSNVVMQNGCLPRGATDKINQKEYHGDMVRKTARSFLYELCAANYWKPPEFELCNDEGPSHLRKFTCKVLIEITGTSVSLLECYSDPKLQKRAAQEHAAEGALWYLKHLGYLPRDENRF	0	0	0	0	0	0	0	0	0	0	0	0	2.93587e+06	3.11627e+06	4319022	3.23409e+06	1.88353e+06	2.25559e+06	8.10392e+06	5.9923e+06	1086694	12608330	4.50752e+06	0
A0A0N7ILR9	Modifier of transcription 1-D1 OS=Triticum aestivum OX=4565 GN=MOT1-D1 PE=4 SV=1	MAAQSSSRLHRLLTLLDTGSTQATRFAAARQIGEIARTHPQELNALLKKVSQYLRSKNWDTRVAAAQAIGSIAENVKHTSVKDLFAAVEAEKHASGLSDETGDVASALPRPDTTATSELAFGSFDINRVLEFGSPLLSSGGQEFDVANDNGKNPSDRLARQKQNLRRRLGLDVCEQFMDLNDVFKDEDLLAQKNYWGANVQNNGFYSYNSGQNIQHLVASMVPRYPKHSTFRPKRLSARERNMLKRKAKSNAKDHTKSIPEDDEVVLKSSASSNGASSDQAGTYNDASDTVADEDNVEYSDSGRWPFQQFVDQLILDMFDPIWEVRHGTIMALREILTHQGACAGVYFPDLSSPFADLDDKTDSDTLKKPHGIDLNEDIDAEHLEPVLKRHKKEELNPSEIMLEPVVERHMEEEKPNPSELMDIDADKDLVNPDDSKAEAGLSNVLTVSSGEPNSAHVKVEPELQLDNSTDPSKVETSCTSLNSALNSVSNPSSVVHAPDNSKYVKLMKLAKYSCMKNWEFLQDCAIRFLCALSLDRFGDYVSDQVVAPVRETCAQALGAVLKYMHPSLVCHTLNILLQMQRRQEWEVRHGSLLGIKYLVAVRKEMLKDLFEYVLHACKAGLEDPDDDVRAVAAEALIPAAASLVRLNDQLLNSVVMLLWDILLDLDDLSPSTSSVMNLLAEIYSQPEMVPKMLGTAALSEREFDLNKATQMAEQEDKLAYSENPYVLATLTPRLWPFMRHSITSVRRSAIRTLERLLEVCNTRSSAGDASSNFWPTSILGDSLQVAFQNILLESNDEILQSSERAWKLLLQCPEKDLECAAISYFSNWVQLATTPYGSTLDSTKMFMPVALPRGSRSRAAKIRSAKLEHESSRMISFGSTGENTSHEKQFDLSSNVPKIIVGADSDKSVTHTRVLTAMALGLFASKLPVGSWQVVLTPLANDVMSLSGVQRQVASMVIVSWFKDLRGRDLAAVGTLLAFFSSVKEYLLDLLSCSDPAFPTKGSVLPYSELARTYTKMRNEATNLFRTVESCAVFKDYASSLNFNADMLSVDDAINFASKLSLPTEFDLPSDSEKIVLNNIESAKQGLLSTSGYLKCVQNNLHVTVSSLVASAVVWMSGLPSKLNPVILPLMAAIKREQEELLQDKAADALAELIFGCVGRKPGPNDKLTKNLCTLACTDISETPQAAVINSIQVIEDQNLLSIGKRFSNHKSRGHVNSDGEERTKTEGYISRRGSELALKHLCEKFGSSLFEKLPKLWDCLTEFLEPIKIEDDIQKDDPSITQLGRSCEDKDPQSLINNIQVVRSITPHLPEPLRPQLLRLLPCILGCARHSHVAVRLAAARCITSMAKSLTGNVMVVVIENAIPMLSDSSSVCARQGAGMLLSLLVQGLAVELVPYAPFLVVPLLRCMSDPDGSVRQSVTHSFAALVPLLPLAKGVPLPSGLSERLYSSTEDAQFLEQLLDNSQIDDHKLNIHLSVELRRYQQEGINWLAFLRRFKLHGILCDDMGLGKTLQASAIVASDIAESRARNDDKDPKSLIICPSTLVAHWEYEVEKYIDSSIMKPLQYIGSSQDRMTLRAQFDKFNVIITSYDIIRKDIDFLESVIWNYCVLDEGHIIKNSRSKITSAVKQLKAQHRLILSGTPIQNNVLELWSLFDFLMPGFLGTEKQFQSTYGKPLIAAKDSKCSAKDAEAGILAMEALHKQVMPFLLRRTKDEVLSDLPEKIIQDRHCNLSHLQLKLYDKFSSSNVKEEISTIVKADESEPSTSQPKATRHVFQALQYLLKLCSHPLLVIGESPPDYIVEHLKEIGMGTGDELHELHHSPKLVALQEILQECGIGSEISSPDASAAVGQHRVLIFAQHKAFLDIIEKDLFQSHMRSVTYLRLDGSVQTDKRFEIVKTFNSDPTIDVLLLTTHVGGLGLNLTSADTLVFMEHDWNPMKDLQAMDRAHRLGQRKVVNVHRLIMRGTLEEKVMSLQRFKVSVANAVINSENASLKTMNTDQLLDLFTSTPASRKASVLPSSSSATEEESNKGKPGRKGLKSILSGLDELWDQSQYADEYDMNQFLAKLNG	6410072	0	5.98587e+06	1.99205e+06	4987340	1.27393e+06	1.55336e+06	4.18677e+06	2.06252e+06	0	6.48863e+06	0	0	0	0	0	0	0	0	0	0	0	0	0
A0A0R0E5W6	Methyltransferase OS=Glycine max OX=3847 GN=GLYMA_20G026000 PE=3 SV=1	MRSSWLKKQSFVIGHKPPLNWLILFLISLLALIAVLSSSSSPLSSSKKNSSRRTTVESLIYTSYRRIEEQAAVDYLELRAVSSAGGARQKEVGLCRKERENFVPCHNVSANLVAGFKDGEEFDRHCEVYKGTEKCLVRPPKEYKAPLQWPAGRDVIWSGNVKITKDQFLSSGSMTKRLMLLEENQIAFHAEDGTIFNSVKDYTRQLAEMIGLGSDTELPQAGIRNILDINCGFGSFGAHLLSLKIMAVCIAAYEATGSQVQLSLERGLPAMIGNFISRQLPYPSLSYDMVHCAQCGIMWDEKNGMFLVEVDRVLKPGGYFVLTSPTSRPQGSSREKKRIMANPIEGLTQQLCWTLLAQQDETFIWQKTADIDCYASRKLPTIQVCKADDTQSYYRPLLPCISGTSSKRWIAIQNRSSESELGSAELKIHGKYCFLIAFCLCLSPFFFPSKFHFLFPEEFYEDFQYWRSAVNNYWSLLTPLIFSDHPKRPGDEDPLPPYNMIRNVMDMSANFGGLNAALLEEKKTVWVMNVVPARASNALPLILDRGFAGVTHDWCEPFPTYPRTYDMLHAYGLISHLSSERCSMVDLFLEMDRILRPEGWVILSDTIGAIEMARMLAAQVRWDARIIDLQNGSDQRLLVCQKPFVKK	0	12957970	28675000	12787412	0	5.98263e+06	11696147	9508511	480025	502869	1.22323e+06	1.05782e+06	0	0	0	0	0	0	0	0	0	0	0	0
A0A0R0E7V4	DUF223 domain-containing protein OS=Glycine max OX=3847 GN=GLYMA_20G065700 PE=4 SV=1	MEVCDYKVMARVADKIKLIDGSRETLKLSVRITDLWFIGILGKTEQAEMVVVDSDGDEIHVVCKQDQLKSRKADLKENLTYVMHNFKVIKNDGKFRVCDHEYKLYFIGVTVVSLCDMEQLPFRKFRFVDFSSVIAGHFKIGLLVVRYVYLVVVLDVIGVIDEVVFRYVSSKNTRVVLNLKDLSGQVLSYTLWENYCLQFLSYLNDIEDERPIVILLTHARIKEAQGSYLASVSNSFKASKLMINDLVLEIQEFRERKSNVSFFKQEFVCVTVAKITTIVMDNYSWCYPACGQCYKKADMQTVLFTCPCGKENDQPVLRYRVEVMVNHKGEQTKFLIWDHECAQLIGQTADEVNRLKIEDGDVDLNASPQVLDRLLGCFLAFKVKVQPRFRNSVVLKYSDESDLINVVLDMIPDSEQSVSVIGDHDPLLKIPLTPTKCVSSNELDNERKNFQISPAEVSSNKLAKHSQLE	3.36505e+06	0	3.87403e+06	2.86564e+06	2.21201e+06	0	2.70037e+06	2.49675e+06	0	0	4567935	4.84323e+06	0	0	0	0	0	0	0	0	0	0	0	0
A0A0R0E8V3	Paladin OS=Glycine max OX=3847 GN=100788113 PE=4 SV=1	MTSIPKEPEEVMKRRGGSVLGKKTILKSDHFPGCHNKRLHPHIDGAPNYRQAESLHVHGVAIPTTDGIRNVLKHIGARAEGKKAQVLWINLREEPVVYINGRPFVLRDVERPFSNLEYTGINRERVEQMEARLKEDILMEAARYGNKILVTDELPDGQMVDQWESVSCNSVKAPLEVYQELQVEGYLVDYERVPITDEKSPKERDFDILVHKISQADVNTEIIFNCQMGRGRTTTGMVIATLFYLNRIGASGIPRSNSVGRVSQCLTNVADYIPNSEEAIRRGEYTVIRSLIRVLEGGVEGKRQVDKVIDKCASMQNLREAIGTYRNSILRQPDEMKKEASLSFFVEYLERYYFLICFAVYIHSEMATLCSCSADHSSFTDWMRNRPELYSIIRRLLRRNPMGALGYSSLKPSLKKIAESTDGRPSEMSVVAALRNGEVLGSQTVLKSDHCPGCQHPRLPERVEGAPNFREVSGFPVYGVANPTIDGIRSVICRIGSSKGGSPVLWHNMREEPVIYINGKPFVLREVERPYKNMLEYTGIGRERVEKMEARLKEDILREAEQYGNAIMVIHETDDGHIYDAWEHVTSEMIQTPLEVFKSLEADGFPIKYARVPITDGKAPKSSDFDTVAFNIASAAKDTAFVFNCQMGRGRTTTGTVIACLVKLRIDYGRPIKILRDDMTCEEADGGFSSGDEVGGYVTALTPNTLQIKPDEKQSHAFGINDILLLWKITTFFDNGVECREALDAIIDRCSALQNIRQAVLEYRKVFNQQHVEPRVRRVALYRGAEYLERYFRLIAFAAYLGSEAFDGFCGQGEYKMAFKNWMHERPEVQAMKWSIRLRPGRFFTVPEELRAPRESQHGDAVMEAFVKARSGSVLGKGYILKMYFFPGQRTSSYMQIHGAPHIYKVDEYPVYSMATPTISGAKEMLSYLGAKPKANVSSSQKVILTDLREEAVVYIKGTPFVLRELNKPVDTLKHVGITGLAVEHMEARLKEDILAEIRQSGGLMLFHREEYNPSTNQSSVVGYWENVLADDVKTPAEVYSTLKDEGYDIIYLRIPLTRERDALASDIDTIQYCKDEELPFCITHRFWWSCICNGHNLC	1.97006e+06	0	2.53413e+06	2.11619e+06	1.28797e+06	2407785	1.96686e+06	2.01611e+06	2268345	2.92172e+06	2306169	1.97021e+06	0	0	0	0	0	0	0	0	0	0	0	0
A0A0R0EAH8	Uncharacterized protein OS=Glycine max OX=3847 GN=100795681 PE=4 SV=1	MQSISLFNSSPILFHPFSPSRPCSNGKKMNSFAPTKASMRGSADQNFSGRLVDESMIILRKRIHEMNMIERNYEPPSDWMDWEKRYYNKYDSIICEAVGVLQSQLMNTRPSLALGAMALVAISVPTSSAVLLFHLVELAKVVLAGAHLG	747400	2.56399e+06	1.05657e+06	1.6646e+06	1.37467e+06	3448997	666284	1.60561e+06	54700260	591614	2703866	0	0	0	0	0	0	0	0	0	0	0	0	0
A0A0R0EDR0	Oleosin OS=Glycine max OX=3847 GN=GLYMA_20G196600 PE=3 SV=1	MAELHYQQQHQYPHRYPNDPYEQQTSYSTQVVKAATAVTAGGSLLILASLILAGTIIALTIVTPPLVIFSPVLVPAVITVALLSLGFLASGGFGVAAITVLAWIYRYVTGKYPPGADQLDSAPHKIMDKAREIKDYGQQQISGVQAS	16884306	2.86604e+07	18325847	14895340	27309053	8056987	12369197	12763276	3.23101e+07	2.46161e+07	26248999	3.00318e+07	0	0	0	0	0	0	0	0	0	0	0	0
A0A0R0EF11	PPC domain-containing protein OS=Glycine max OX=3847 GN=100777794 PE=4 SV=1	MTNNSMAISNSQNSVSFDLDLTSSWLNHTSSSSRLPRCPLSPTTNQPLENLPLTNPSTKKPCGRPVGSKNKPKTTLFLVAQPVEPYMKVIIVNVTPSSDIIESILDVARRGHVSLTVLSASGTITGVTLNNSLHGVDALTLHGPFTLLSLNGSYLYNNHYTLHPGATPAPPLSFGISFSTSQGQVFGGAIGSRVIAGNDVSLTICTFKNPVMYKYASRDKERDRGDNNNNNNYNNN	0	0	0	0	0	0	0	0	0	0	0	0	0	0	0	0	0	0	0	0	0	0	0	0
A0A0R0EF48	MSP domain-containing protein OS=Glycine max OX=3847 GN=100779920 PE=3 SV=1	MSKAPLLQIEPKELKFIFELKKQSSCSVQLTNNTNHYVAFKIKTTSPKKYSVRPNVGVLAPKATCEFIVTMQPQREAPEDMVCKDKFLIQSTKVPAETISEDVTSRLFVKDGSKYIEENKLKVTLICPPNSPDLSPINGDFKNGLDHEKVQIYSKDEIQSPETMVRGRFTNVLKNPDMVHEVLELEEDMELRPEYYVGHTMKHVGEPKEEARLKVSKNKELNMVKDLEELKPQKKLEVEVPKDLDLNKIKNAEELKPEKAAELKVSKLLVLNKVKNVEELKPEKAAELNVSKVLDLNLVNNVKELKPETETELKMSKDLELKTVKNAEELKPEKETELKISKDMELETFKNVEELKPENEIELKITKDREFRTVKNVEELKPGKEAELRVSESIEQLKLLKAIEEMKLKLDGLESKLNESGVTISKLTEERRLSNQETKILQEKLADLINKGPRKVQVGFPLLYVCMVALICVFLGYRLHS	0	0	0	0	0	0	0	0	0	0	0	0	0	0	0	0	0	0	0	0	0	0	0	0
A0A0R0EH32	EDS1 EP domain-containing protein OS=Glycine max OX=3847 GN=GLYMA_19G013100 PE=4 SV=1	MFVEVEWKKPPTEVESLRVRLLYAGTNYMRMVEPLAIAQYYREGGKDYMKERSKHFVWLEELLLKEQKQKDTGNSNDTNKKNVEIILTYDSCFWAHVEEALLLCKQLVNVQYSVTEKEEATRKLLEFEKYVYRLLTKYEVSPEIFLMKSSYMTWCEMSIRQLRIRKLHIIHH	310241	593784	366041	450282	464291	417340	546073	0	858964	771737	0	637641	0	0	0	0	0	0	0	0	0	0	0	0
A0A0R0EH76	FAD/NAD(P)-binding domain-containing protein OS=Glycine max OX=3847 GN=GLYMA_19G024900 PE=4 SV=1	MSSTAKIFAKLHYKPIQKKTSLKIKFDQSILIIGGGPTGVELAGARLTLVHKGARLLEFVGAKAEDKTLNWLKSKNVVVKLEQSKIYQTSNGGTIEADCHFLCIGKPLASAWLKETVLKNDLDGQGRIKVDERLRVKGRNNIFAIGDVTDIPEIKQGFLAQQQLEVVVKNLNLPFLTISGRIPGFIKSRDLFVGKTRKQMGLNPVHI	0	0	2.66158e+06	0	0	0	5.07329e+06	0	7.88972e+06	9195863	5050342	6.06095e+06	0	0	0	0	0	0	0	0	0	0	0	0
A0A0R0EHV9	histone acetyltransferase OS=Glycine max OX=3847 GN=102664049 PE=4 SV=1	MFRISKMHAKGSNLGNSCKQTPGSSSSFVPNHPLQRDFDLRHQDYIMNQARFFFDWRKDPEISQCRNLIKNDISTILHSRHPNDQGQASVLANFLENRLFVEAASKDEYINRQTIMQRLDTQLKKLYAPKCSQVNSSIACTSQMVPSFGLLQARSNGSVPEPAFHNVAGPITNATNYCAVPVDNKNSFPNGGLSYSSFVPQPVFLPDNHPSIATCTDLDVLPNSFVSGGRSNLKACSKSISSYFPQRQADDWKTLLVKYGDCSRTTTGKSVQSESSNLMTPQDALREFSKVFDLPPVPRSLGDIRQHQHRKRDFQRNLKPFMQPYGLPGKTNMAQPNAFSNQGERCSQMLGHKTLKQPQLFKRSLNGDQQFTSGSSVDLFGLDDSDNMNSCGSSKVSVEQRIMLEYLYLKNFNNISRGNVMKYLHSTVCLKGTCNCGWYIKLLLHFDDCKDDGCRTCYSWKLHGTDILGGHLKFPDIMGSVERKNDAPSGNTEAMLPPEKRRKMEPAFGVPLINNASLDQSTQKMVHPRSSEALSELPLSQKADQEMEMSPNPTANSVHMEDNQGKIRLNQDEINATKEAIKPKVDEEKERKSPNPTLNTAYMEDIKGRIELDQDEINATKEIIEPKVDQEMERMSQNPTVTVDMEGIQAITGFNQDGINATKEVIEPKFDEEKERKSPNSIVNTADKEDTQGRTKFIQHGINVDLEMERKSSKTTVNTVSLIDFFTSNQIKEHITSLRKQFNQSTMVEESGSDVYTCQLCGMGTLSFAPVPIYCFCCGIRIKRNACYYYRREEDDTQHCFCSVCFRTSRGGNIKFNGTSVSKTDLDKKTNNREFEESWVECNKCKCWQHQICALYNDKRDLDYRAEYTCPICRLKEIGNGMHAPLPKTAAMFSANDLPRTMLSDHIESRLFKRLWQEDEDWAKAGYKNLDEVFEAESLSVRVVLSVDKQLKVKKQFLDIFGEENYPSEFPYTLKVILLFQKIEGVDVCLFAMYAQEFGSECGYPNQRSVYISYLDSVKYFRPKRVTKSGEALRTIVYHEILIGYLDFCKKRGFTTCYLWACPPMKGEDYLLYCHPDTQKTPKKDKLRQWYHSMLRKAAEENIVVGLTNLHDHFFVTTGSCDSKVTAARLPYFDGDFWSGAAMDKARHIEQECGGDYKMIFDKVVSKRCLKSMGHVNPPSEGTAKDILVMHKLGQTILPFKEDFLVVQFQYVCMHCHEVIANGKRWFCTECKKFQECERCHTVHSHISAKGERHRLHQVLMDDVLGDTKENDIILDNGLFDSRHNFLSFCQRNRFQFDSLRRAKYSSMMILYLVKNPTLLIVGTTCRVCSKNNVSQRYWKCENCPEFTVCSACYNERGASCHAHTLSEAYSPAQSPSGNQELQQNSAMLQQLLDVIEHASLCHSIKTQPCTYPHCSQIKKLFAHASRCEVRLSGGCQFCKKVWQGLTLHSRNCKDSACRIPRCMDLKKQIEWIATQAESRLRAAVLQSEDSR	0	0	0	0	0	0	0	0	0	0	0	0	0	0	0	0	0	0	0	0	0	0	0	0
A0A0R0EIH0	PPC domain-containing protein OS=Glycine max OX=3847 GN=102663194 PE=4 SV=1	MTNNSMAISTSQNSVSFDLDLTSSWLNHTSSSSQCPRCPPSPATNQPLENLPLTNPPTKKPHGRPAGSKNKPKITPFQVAQPVEPCMKVIIVNVTRSSDIIESILDVAHQGHVSLTVLSASGTITGVTLNNSSHGVDALTLRGPFTLLSLNGSYLYNNHYALHPGATPAPPLSFGISFSTSQGQVFGGAIGGRVIADNDVSLTICTFKNPVMYKHASRDKERDRGDNDNNNNYNNNYSF	0	16789552	0	10795616	835236	5845011	1.60366e+06	1.735e+06	0	1.72914e+06	0	0	0	0	0	0	0	0	0	0	0	0	0	0
A0A0R0EIM0	TIR domain-containing protein OS=Glycine max OX=3847 GN=548035 PE=4 SV=1	MAKQSSSSSFSYRFSNDVFLSFRGEDTRRGFTGNLYKALSDRGIHTFMDDKKIPRGDQITSGLEKAIEESRIFIIVLSENYASSSFCLNELDYILKFIKGKGILILPVFYKVDPSDVRNHTGSFGKALTNHEKKFKSTNDMEKLETWKMALNKVANLSGYHHFKHGEEYEYEFIQRIVELVSKKIDRAPLHVADYPVGLESRIQEVKALLDVGSDDVVHMLGIHGLGGVGKTTLAAAVYNSIADHFEALCFLQNVRETSKKHGLQHLQRNLLSETAGEDKLIGVKQGISIIEHRLRQKKVLLILDDVDKREQLQALAGRPDLFGPGSRVIITTRDKQLLACHGVERTYEVNELNEEYALELLNWKAFKLGKVDPFYKDVLNRAATYASGLPLALEVIGSNLSGKNIEQWISALDRYKRIPNKEIQEILKVSYDALEEDEQSVFLDIACCFKKYDLAEIQDILHAHHGHCMKHHIGVLVEKSLIKISLNGYVTLHDLIEDMGKEIVRKESPQEPGKRSRLWLPTDIVQVLEENKGTSHIGIICMNFYSSFEEVEIQWDGDAFKKMKNLKTLIIRSGHFSKGPKHFPKSLRVLEWWRYPSHYFPYDFQMEKLAIFNLPDCGFTSRELAAMLKKTNGCTGIFLSNICPMRESPELINVIGVGWEGCLFRKEDEGAENVSLTTSSNVQFLDLRNCNLSDDFFRIALPCFANVMRLNLSRNNFTVIPECIKECRFLTMLDLNYCERLREIRGIPPNLKYFYAEECLSLTSSCRSMLLSQELHEAGRTFFYLPGAKIPEWFDFQTSEFPISFWFRNKFPAIAICHIIKRVAEFSSSRGWTFRPNIRTKVIINGNANLFNSVVLGSDCTCLFDLRGERVTDNLDEALLENEWNHAEVTCPGFTFTFAPTFIKTGLHVLKQESNMEDIRFSDPCRKTKLDNDFNSSKPKNQRWVGNDVAKTQVVQQQQLMGSFLSRMWHWALVFLISFLVFLISCRRNNQ	0	0	0	0	0	0	0	0	0	0	0	0	0	0	0	0	0	0	0	0	0	0	0	0
A0A0R0EJJ7	Protein FAR1-RELATED SEQUENCE OS=Glycine max OX=3847 GN=GLYMA_20G076100 PE=3 SV=1	MHLKYFVCSKEGYRPNKTKVVEQSVSTIKSRRSLTREGCNVNVVFKLVEEGKYELIRFHETHTHTHALASPMKRQFLRSARKVNLVHKNLMLAYNRANICASFTGINHHRQCVTFGAGFLAYEKIDSFIWLFAKFCMRHIMKKNSEKVGVSLNVNKKFYNHFKSCVWGLKTQNDFESTWKAIMVRFKLEENDWLSHMYDIQSMLIPAYFRDMFLAGILRTTSRSKKKHRRDIYTHENLYIFQKKSWIACVDCGVENNQEQDGMEILHVIDNNEANGRLREVVWKGLTEIPSNYTMNRWTKLANRKPVFDITVNVLNTFSKPKNESYFYNIWGHFFRCMDKAEQHKEKLLLVMNGVVNIENQLAEYERDSKQTKTDDLETFVGSSIPKEVGILPPQFSKTKGSGK	0	0	0	0	0	0	0	0	0	0	0	0	0	0	0	0	0	0	0	0	0	0	0	0
A0A0R0EKF0	Uncharacterized protein OS=Glycine max OX=3847 GN=GLYMA_20G157400 PE=4 SV=1	MVQNQFFSIPKQSSKQVLNNTRGILSSLPQEEQKNNIKEPHAKKKKKTDLHKNKSNSKVSYRLID	0	283895	122663	157371	0	0	1.01783e+06	1.19545e+06	0	0	0	0	0	0	0	0	0	0	0	0	0	0	0	0
A0A0R0EKG7	BRO1 domain-containing protein OS=Glycine max OX=3847 GN=GLYMA_20G124000 PE=4 SV=1	MAASPSSSAAANIMLAIFEKKTNSVDLYRPLRNYVAFHYSEREAQNLEDDLQTLKQLRSDVERHSDPSLPTRRDLLQTYYKSLCLVETRFPISSDPDHVNALTYKSLCLVETRFPISSDPDHVNALTFVWFDAFKPKQKASQQNIHLEKASVLFNLGAVYSQIGLSYDRNTVDGRRQASHAFIAAAGSFAFLRDNASMKASVGSSTTVDLSVECAGMLEKLMLAQAQECVFENTIAKGSTPGVCAKISRQVGIYYEEALAALNVAPLSQHFDKSWIVHVQLKAALFYAEACYRYGLELHDKEEIAEEIARLRSAVNVLTEAKKSSKGAAAQILDAIGKLEANINRNLERAVKENDRVYLMRVPSPSSLLPLPAFSMVKSMVMNEVLDASKEKMFASLVPDNSAKALSRYTEMVDDVIRTQAEKLQQASELTRVRLKEMELPDSILALEGNFTLPTSLKEDVEAVQISGGPAGLEAELQQLKDLRRVNQELLVQTEELLQKEAREDSQFRSQFGTKWTRPQSSTLTKNLQDRLNRFAGNLKQAAESDGRIERSVREHSALMSILDARPIESALPSLARPIMSFDQNEDAIVGSLKQSLRQLETLGAQRAGLEDMLKEMKRKDDILPKLMTSTGSYDDLFKKEIAKYDHICEEIAQNIEAQEQLLLQIQAQNDEFSVIFNLEDYKASREKAYKQIEAAIAKFREIKDNINEGLKFYVTLQDAITNVKQQSNDFVMTRNIQCREMIEDVQRQVAGLSFQDNKNTGGFNSNYPSVGSQNQRSPTQTDPARPQAPYYQQPVEQPPVPPYGHHPPPPYGGPAQHHQPPPPYHIPPSSTAPYPPPQVHQQPPANHEYGQPAYPGWRGPYYNAQAQQPGSVPRPPYTIPSPYPPPHQSGYYKQQ	16467231	82127136	55921728	3.31843e+07	2161909	20109080	15516142	6.98222e+06	480693	0	279898	0	0	0	0	0	0	0	0	0	0	0	0	0
A0A0R0ELR0	Uncharacterized protein OS=Glycine max OX=3847 GN=100795479 PE=4 SV=1	MAESFVFHIAESLLQKLASYVSEEASRAYDVYEDLQVIKGTLSIVKGVLLDAEEKKEQKHGLREWLMQIQNVCFDAEDVLDGFECQNLRKQVVKASGSTRMKVGHFFSSSNSLVFRLSMARQIKHVRCRLDKIAADGNKFGLERISVDHRLVQRREMTYSHIDASGVIGRDNDREEIIKLLMQPHPHGDGDGDKSVCVIPIVGLGGMGKTTLAKLVFNDKRIDELFQLKMWVCVSDDFDIRQIIIKIINCASASTSAPSIALAHHESINNLDIEQLQSQLRHKLSGQTYLLVLDDIWNDNRAKWIELNDLIKVGAVGSKILVTTRSDSIASMVGTVPSYVLEGLSVENCLSLFVKWAFKEGEEKKYPNLVDIGKEMVKKCQGVPLAVRTLGSSLFLNFDLERWEFVRDHEIWNLNQKKDDILPALKLSYDQMPSYLRQCFAYFSLFPKDFGHIGGHIAHLWLALGLLQSGVGSQKIENIARQYIDELHSRSFLEDFMDFGNLYFFKIHDLVHDLALYVAKGELLVVNSHTHNIPEQVRHLSIVEIDSFSHALFPKSRRVRTILFPVDGVGVDSEALLDTWIARYKCLRVLDLSDSTFETLPDSISKLEHLRALHVTNNCKIKRLPHSVCKLQNLQFLSLRGCMELETLPKGLGMLISLEQLYITTKQSILSEDEFASLRNLQYLSFEYCDNLKFLFRGVQIPSLEVLLIQSCGRLESLPLHFLPKLEVLFVIQCEMLNLSLNNESPIQRLRLKLLYLEHFPRQQALPHWIQGAADTLQTLSILNCHSLKMLPEWLTTMTRLKTLHIVNCPQLLSLPSDMHHLTALEVLIIDGCPELCRKCQPQSGVCWSFIAHIKCVCIGETKGKLHSQMLSRLRLRLRD	0	0	0	0	0	612920	177379	364808	966392	1.62533e+06	535914	812853	0	0	0	0	0	0	0	0	0	0	0	0
A0A0R0EMG6	Uncharacterized protein OS=Glycine max OX=3847 GN=GLYMA_20G138600 PE=4 SV=1	MLLFFLFVILISQVSAHIGGTCDYSMVGNYTANSTYNTNLNTLLSTLSSNTEINYGFYNFSHGQSPDRVNAIGLCRGDVEPDECRSCLNYARSNLTQDCPNQKEAIIHFDNCMLRYSNRTIFGQVETFPGYCVQNLSNVTDEDEFKQAIVNLMRKLKDVAASGDSRRKYATDNVTTGNFETIYGLVQCTPDLSETQCNYCLDETISQIPYCCNLTFCGGAARPSCNIRFENYRFYKLTTVLDPEIPPSSPAPPPFADTSPEPEESGNTIVIMISIVVPTIVVVLLICLCLYLRRRKARKNLVVKEDEIEDEIKIAESLQFNFNTIQVATEDFSDSNKLGQGGFGAVYRGRLSNGQMIAVKRLSRDSGQGDTEFKNEVLLVAKLQHRNLVRLLGFCLEGNERLLVYEYVPNKSLDYFIFDPNMKAQLDWESRYKIIRGITRGLLYLHEDSRLRVIHRDLKASNILLDEEMHPKIADFGMARLFLVDQTHANTTRIVGTCGYMAPEYAMHGQFSVKSDVFSFGVLVLEILSGQKNSGIHHGENVEDLLSFAWRSWKEQTAINIVDPSLNNNSRNEMMRCIHIGLLCVQENLADRPTMATIMLMLNSYSLSLPIPTKPAFYKNSRNRSLPGSSESMIKSAQESENEASITELYAR	0	0	0	0	0	0	0	0	0	0	0	0	0	0	0	0	0	0	0	0	0	0	0	0
A0A0R0EMS9	Inositol polyphosphate-related phosphatase domain-containing protein OS=Glycine max OX=3847 GN=GLYMA_19G158700 PE=3 SV=1	MRTRRRASFLGQNHWSRSGSISRTKLRIFTQMRFSPKVLMKSVAATIQKGRHAPSGKANQRDQADGTQTECEEEEVRMTLMKLRLQMCITIGKSPPCYLSLEDWLHTSPPADIYVLGFQEIVPLNAGNVLGTEDNGPARKWLALIRRTLNSLPGTNGGCHTPSPLPNPIVELDADFEGSMRQKATSFFQRRSFQSLSRSMRIDNDMLMPQACLDRRLSVCDRVMFGHRTSDYDPNYRWGSSDEENGTGDSPITAQYSPMSYGGCFSTEDSDRHTGHSRYCLVASKQMVGVFLTVWVKSDIRDDVHNMKVSCVGRGLMGYLGNKGSISISMSLHQTSFCFICSHLTSGQKDGDELRRNSDVMEILRKTRFPPVLDIGGEYSPQTILEHDRIIWLGDLNYRIAISYRAAKALVEMHDWKTLLENDQLCIEQRQGRVFEGWNEGKIYFPPTYKYSNNSDRYAGDDRHSKQKRRTPAW	0	0	0	0	0	0	0	0	0	0	0	0	0	0	0	0	0	0	0	0	0	0	0	0
A0A0R0ENV4	GST N-terminal domain-containing protein (Fragment) OS=Glycine max OX=3847 GN=GLYMA_19G177200 PE=4 SV=1	MATAGVQEVRVPPLTSTSEPPSLFDGTTRLYISYICPYAQRVWITRNYKGLQDKIKLVPIDLQNRPAWYKEKVYPENKVPSLEHNGKVLGESLDLVKYIDDNFEGPSLVPSDPAKKEFGEELISHVDTFTKELYSALKGDPIHQAGPAFDYLENALGKFGDGPFFLGQFSWVDIAYVPFVERFQLVFADVFKHDITEGRPKLATWIE	0	5167611	0	0	0	3.91139e+06	0	0	5.6955e+06	0	0	7709987	0	0	0	0	0	0	0	0	0	0	0	0
A0A0R0EPY9	3-isopropylmalate dehydratase OS=Glycine max OX=3847 GN=100811656 PE=4 SV=1	MAFNSSPFITCKKDLGFFAFPSPSSIIGKRQKCKKTSSNKIVSVVSSPKNKRSPSATGSTKIPMTATEKILARAAEKCEVRPGENAWANVDVLMINDITCPGISGIFKKEFGNTAKVWDREKIVVIPDHYIFTNDERAHRNVDIARDFCVEQDIKYFYDIQDRSNFRANPDYKGVCHVALAQEGHCRPGEVLFGTDSHTTSAGAFGQFATGVGNTDAAFVLGTGKILLKVPPTLRFVLDGEKPSYLLAKDLILNIIGEISVSGATYKTMEFVGTTIESLSMEERMTLCNMVIEAGGKNGIVAADRTTYKYLEDKTSAPYEPVSSDENARFLAQYRFDVSNMEPLVAKPHSPDNRALARECNNVKIDRVYIGSCTGGKTEDFMAAAKVFLAGGKTVKVPTFLVPATQKVWMDLYTLEVPDSGGKTCSMIFEEAGCDPPASPSCAACMGGPRDTYGRLNEPQVCVSTTNRNFPGRMGHMEGQIYLASPYTAAASALTGFVTDPREFL	0	0	0	0	0	0	0	0	0	0	0	0	0	0	0	0	0	0	0	0	0	0	0	0
A0A0R0EST5	Ribulose bisphosphate carboxylase small subunit OS=Glycine max OX=3847 GN=GLYMA_19G047000 PE=3 SV=1	MLVLAWLFHSQALNPWLASPTRKTNNDITSIAINNGRVKCMHVWQPIGKKFETLSYLPNLDDAQLAKEVEYLLRNGWIPCLEFELEHGFVYREHNRSPRYYDGRY	4966364	16472121	6414960	7.84733e+06	3.40806e+06	3.63675e+06	1.62135e+06	4586358	0	4492190	6.52163e+06	1.63154e+07	0	0	0	0	0	0	0	0	0	0	0	0
A0A0R0EWE8	Uncharacterized protein OS=Glycine max OX=3847 GN=GLYMA_19G138800 PE=4 SV=1	MNGVRDTQLVPLQGFNVKFGSFAGFPGGVADTRGGAVDEHESAVAATTKLGEEDEAKEVVEVEGLRSGVEATVDLEGWRCQAHAAERVTGDGLDQTALFDVWNERACGSVAGSCGCVGGNNGRWDRRGG	4.89503e+06	8859952	3744840	0	1.75351e+06	2.58701e+06	0	0	0	0	0	0	0	0	0	0	0	0	0	0	0	0	0	0
A0A0R0EXN2	AAA+ ATPase domain-containing protein OS=Glycine max OX=3847 GN=GLYMA_19G127100 PE=4 SV=1	MPSNSKQKKKQSKLLQQSSLSSNAATTPSKTLQPSELASLCEEASRKFPSLIAKSAFIAELAQVDDTVPVSNRIWLSAPSMLSLSLPPGSTVSVSIPSSGEKISQLHSFPLASLANECEKLYGLESSKALDDYAGNYLVLATVFPSSKVLKNGVRLSSNLYHAMGCPALGTSVFVHPISSAANGINEQHSTGNSCLSIYNCKELYLQLVPSKNGLPLKFNNFPSLGVSKVKFHVQSENDIVASPATPSNGSKFSNACGMSSPLFDNSASSLPNQNSQSLNSFDVSLALGNESSKELLLTGNLVNVPMLSELCFFQVIGAMKQPVTKSDHYPSNGNGDLYPEDSDIADSGNQAFTVNDETKVFLSLPSNAASEEPIQRDIPCVKLESKDIISSSVSDALSSFGLRTTRGVLLHGPPGTGKTSLAQLCAHEVGVKIFPINGPEIVTHYYGESEQQLHEVFDSAIQAAPAVVFIDELDAIAPARKDGGEELSQRLVATLLNLMDGISRSEGLLVIAATNRPDHIEPALRRPGRFDKEIEIGVPSPDQRSDILLTLLSEMDHTLSEFQIEHLGTATHGFVGADLAALCNEAALICLRHYANFKKTYGSCSDYITEQPALMNSATNSRDHSGDAISSVSDMSVASSRVLPSSSLAVTRGKESDGVSVSDRVMSQLLVELDGLHQRVNVTVIAATNRPDKIDPALLRPGRFDRLLYVGPPNEVDREEIFRIHLCKIPCDSDVSLKELARLTDGCTGADISLICREAAVAAIEVCLST	0	0	0	0	0	0	0	0	0	0	0	0	0	0	0	0	0	0	0	0	0	0	0	0
A0A0R0EXX1	Pyruvate kinase OS=Glycine max OX=3847 GN=100781158 PE=3 SV=1	MHSGHLLLEEPIRMVSILEPSKPNFFPAMTKIVGTLGPKSRSVEVISACLKAGMSVARFDFSWGDPEYHQETLENLKNAIKTTKKLCAVMLDTVGAEMQVVNKSEKAISLQADGQVVLTPDRGQEASSQILPINFDGLAKSMTKGDTIFIGQYLFTGSETTSVWLEVSEVKGQDVICTIKNSATLAGSLFTLHASQVHIDLPTLTDKDKEVISTWGVKNKIDFLSLSYTRHAEDVRQAREFLSKLGDLSQTQIFAKIENVEGLTHFDEILREADGIILSRGNLGIDLPPEKVFFFQKSALYKCNMAGKPAVLTRVVDSMTDNLRPTRAEATDVANAVLDGSDAILLGAETLRGLYPVETISTVGKICAEAEKVFNQDLYFKKTVKYVGEPMTHLESIASSAVRAAIKVKASVIICFTSSGRAARLIAKYRPTMPVLSVVIPRLKSNQLKWSFSGAFEDQLPTHLWESLFTINARQSLIVRGLFPMLADPRHPAESTSATNESILKVALDHGKASGVIKSHDRVVVCQKVGDASVVKIIELED	0	1.62858e+06	0	0	0	5.07907e+06	0	0	0	5658121	2317159	1.83598e+06	0	0	0	0	0	0	0	0	0	0	0	0
A0A0R0EYC2	Disease resistance protein RPM1 OS=Glycine max OX=3847 GN=100784361 PE=4 SV=1	MDKLKEIAASLAVDYLLPPLKKAVNSVMEVPKDVADMKDKLDGIQAIIHDADKMAAAEDSKSRDEIKAKVKQLVETSFRMEDIIDEYTIHEEKQLGDDPGCAALPCKAIDFVKTTASRLQFAYMNEDVKSEFGGIKERNGSEDSSQIQSSGGNQNVPFDNLRMAPLYLKEAEVVGFDGPRDTLEKWLKEGQEKRTVISVVGMGGLGKTTLAKKVFDQVRTHFTLHAWITVSQSYTIEGLLRNMLLKFVEEEKRVVEHSQSVPTMDQINKMDKWSLTDEVRNHLRHKRYVVVFDDVWNTLFWQEMEFALIDDENGSRILMTTRNQDVVNSCKRSAVIQVHELQPLTLEKSLELFYTKAFGSDFNGRCPSNLKDISTEIVKKCQGLPLAIVVIGCLLFDEKREILKWQRFYQNLSCELGKNPSLSPVKRILGFSYHDLPYNLKPCFLYFGIYPEDYKVERGRLILQWIAEGFVKSEATKTLEEVAEKYLNELIQRSLVQVSSFTKGGQIKSCGVHDLVHEIIREKNEDLSFCHSASERENLSRSGMIRRLTIASGSNNLVGSVVNSNIRSLHVFSDEELSESSVKRMPTNYRLLRVLHFEGDSLYNYVPLTENFGDLSLLTYLSFRNSKIVNLPKSIDVLHNLETLDLRESHVLMMPREFYKLKKLRHLLGFRLPIEGSIGDLTSLETLCEVEANHDTEEVMKGLERLTQLRVLGLTLVPPHHKSSLCSLINKMQRLDKLYITTPLALFMRIDLQFDVCAPVLQKVRIVGGLKEFPNWVAKLQNLVTLSLRRTYLTVDPLPLLKELPYLSSLFINRSAYEGKVLQFPNRGFQNLKQILLGSLFILKSIVIEDGALPSLEKFKLVGIPELKEVPSGLYKLPKLEVFHAINMSDEFQENFNLNRGQGQWIIE	9650123	0	6.04764e+06	0	0	0	0	0	0	5.99675e+06	0	0	0	0	0	0	0	0	0	0	0	0	0	0
A0A0R0EYJ1	AP2/ERF domain-containing protein OS=Glycine max OX=3847 GN=GLYMA_19G164000 PE=3 SV=2	MEGGRGVVNGNPSNAESVQSIVGAMGKLQQRSVTPTIKGTRIWLDFDTAEQAARAYDTAAFHFRGHTQFPNEYGHVTPDQNSSTSLPLPLSSSSSSPYYPQQQQQGNDDDTFELECLDNKFLEELLQQAPDRSGNRSN	0	0	0	0	0	0	0	0	0	0	0	0	0	0	0	0	0	0	0	0	0	0	0	0
A0A0R0EYM7	Glutathione peroxidase OS=Glycine max OX=3847 GN=GLYMA_19G154100 PE=3 SV=1	MGASASVTEKSIHEFMVKDAKGRDVNLSTYKGKVLLVVNVASKCGFTNSNYTQLTELYSKYKDRGMVFLGLQSSWCTCMLLDSKFVPFQ	4.17295e+06	2211749	0	3.82656e+06	5.00102e+06	0	3419547	2.97863e+06	5.2216e+06	3301154	4.95246e+06	4.23247e+06	0	0	0	0	0	0	0	0	0	0	0	0
A0A0R0F002	Protein kinase domain-containing protein OS=Glycine max OX=3847 GN=GLYMA_18G142100 PE=3 SV=1	MLRFFLKLVNVVDSHVVPRKKRLWVLVSSVVGGIVVLLFVIAALLLSLKCRKKKKTQRTMESVEWTLLCVFGGSSLSRMSEGTTFASLGSYGYFGLTIPFADIQSATNNFDRSLIIGSGGFGMVYKGLKDNVKVAVKRGMPGSRQGLLEFQTEITIFSKIFHRHLVSLVGYCEENSEMILVYEYMEKGPLKKHLYGSAGQAPLSWKGLHYLHTGFVQGIIHCDIKSTNIFLDENYVAKVVDFGLSRSGPCLNEIHVSTGVKGSFGYLDLEYFRRQQLTDKSDVYSFGVVLFEALEWQKKGMLEHIIDPYLVGKIKQSSLKKFGETTEKRLAKYGVDRPTMGAVLWNLEYALQLQESEQEGEPYDDSNAQETVNVTTTIIPGSPSSNVIREGDNGNVYSDISATEVFSQLMNSEGR	0	0	0	0	0	0	0	0	0	0	0	0	0	0	0	0	0	0	0	0	0	0	0	0
A0A0R0F0K0	HTH myb-type domain-containing protein OS=Glycine max OX=3847 GN=GLYMA_18G156000 PE=3 SV=1	MLLLPMLSLSPSFPSLASNRYLQFRPRRSRRVFRCAAAESGDDEFTAKSGYLFELSVTKADSLGEYQIPKIAAVCSRKPLLVARRLVQTSIAFGKWFGLRYIDTLLDRSESMFQDRECKVANGLDCFEYPAINCRKHSAVLTDFGGVGDGKTSNTKGFQYAISNLSHYASDGGALLVVPPGKWLTGSFNLTSHFTLFLQKEATILGSQDESKWPTLPVLPSYGRGRDAPYGQGPYMIKIMFFDHIQISNLTLINSLSLFVHPIYTSDIIIQGLTILAPIDSPNTDGIDLGVPWTEEEHRTFLVGLEKLGKGDWRGISRNYVTSRTPTQVTSHAQKYFIRLATMNKKKRRSSLFDMVGNDITNPISSSNCKSSKCEIEDDVTLSLVQLQDTKLDEQKDGDKYCEAGPAGAEHEVVPLWLHPQMKSSNNNVATVVPDLELTLAVSKGKAKTLLGLNKHKQNHPQIPSFLDQLAVNVVEEFYRAYRALAERYDHATGVIRQAHHATDYKPQLRSWRSSQKKNHLLESSLFNVNSELEGLRIKSKILEDSCLLFDHEKSSLTSDKEMLVSQLNITHQTLKDLGKKHKDADYQKKEFEEELDRAAHAQMEIFILQKCIQGSEQKNFSLLVESQRLLESSKLSDRLVSKLENDNVQKQVDVNSLFEKIKILRIGLLQALKTLDANSEPWCDGIIEEDQELLNHIHGKLQETQNSFLKLKVENLLTERDSLDEELRTQSKQFLTLQAEVQKILEKNQELKLTISKGEGKMEVMTTEIVNLCKQLLDLKEDHQNIKEESCKTFEEKNSLMKRFWDLGEEKSKLEEEICIMIHDTIAQSNLSLLYQNIVLEKLQALKELSKDLDRLCSVNTDLEEKLKIMMGKLEDVQMENSDLKESLILSSNELKLVQSVNDQLNCQIRNGKELLSQKENEILEAAKMFSTLHDEKTKLQRLVEDLKSKYDGARVILEDQASQILKLSSDKDTQAATLYTRLQISTVNETLFEEKVHELADACEDLDRRSNFKGMESETLKERVNKLEGENGRLHGHLAAYVPAVSALNDCITSLEMQTLAHANPHNYKVLKVKDLMNHKYAESGPQTGEDQNAMATDALPGFQGLQKRISAIEMAVKQME	0	0	0	0	0	0	0	0	0	0	0	0	0	0	0	0	0	0	0	0	0	0	0	0
A0A0R0F1Z4	ADP/ATP translocase OS=Glycine max OX=3847 GN=GLYMA_18G200400 PE=3 SV=1	MTKKEDQKESKHPIVIKRKISNVNLILRLMACGLGKNSAKKAISFIQAIAVIGKEEGIQGYWKGNLPQVIRVVPYSAVQLFAYEIYKVTPNYSIRSSNGKYYLFMSEYLLLDSQKIFRGENGRLSVAGRLAAGAFAGMTSTFITYPLDVLRLRLAVEPGYWTIMLREEGFAFFYRGLGSSLIAIAPYIAVNFCVFDLLKKSLPEKYQKRTETSILTAVLSASLATLTCYPLDTAKTDAIEGSHNDQIYTFVDAGIVARDGVAGLYRGFVPNALKSLPNSSIKLTTYGIVKRLITASEKEFQTITEENRNKHKNTNNQ	0	0	0	0	0	0	0	0	0	0	0	0	0	0	0	0	0	0	0	0	0	0	0	0
A0A0R0F259	pyruvate decarboxylase OS=Glycine max OX=3847 GN=100782747 PE=3 SV=1	MDTKIGSLDAPKPNSNDVVSCNLTSSAAIQPCLPATVINGAGCSDSTLGGHLARRLVEIGVTDVFSVPGDFNLTLLDHLIAEPALHLVGCCNELNAGYAADGYARARGVGACVVTFTVGGLSVLNAIAGAYSENLPLICIVGGPNSNDYGTSRILHHTIGLPDFSQELRCFQTITCFQAVVNNLEDAHELIDTAISTALKESKPVYISISCNLPGIPHPTFSRDPVRFSLSPRLSNKMGLEAAVEAAAEFLNKAVKPVLVGGPKLRVATASDAFVELADACGYALAVMPSAKGQVPEHHPHFIGTYWGAVSTAFCAEIVESADAYLFAGPIFNDYSSVGYSLLLKKEKAIIVQPDRVVIANGPAFGCVLMKDFLKALAKRLKHNNTAYENYHRIFVPDGHPLKAAPREPLRVNVLFQHIQNMLSGETAVIAETGDSWFNCQKLKLPKACGYEFQMQYGSIGWSVGATLGYAQAVPEKRVIACIGDGSFQVTAQDVSTMLRCGQKTIIFLINNGGYTIEVEIHDGPYNVIKNWNYTGLIDAIHNGEGKCWTAKVFCEEELVEAIATATGPKKDSLCFIEVIVHKDDTSKELLEWGSRVSAANSRPPNPQ	3.54879e+06	0	0	0	2.38619e+06	0	0	3804460	0	0	4.64215e+06	0	0	0	0	0	0	0	0	0	0	0	0	0
A0A0R0F2E8	GTP-binding protein SAR1A OS=Glycine max OX=3847 GN=GLYMA_19G228800 PE=3 SV=1	MFLWDWFYGILASLGLWQKEAKILFLGLDNAGKTTLLHMLKDERLVQHQPTQYPTSEELSIGKIKFKAFDLGGHQIARRVWKDYYAQVDAVVYLVDAYDKERFAESKKELDALLSDESLASVPFLVLGNKIDIPYAASEEELRYHLGLTNFTTGKGKVNLADSNVRPMEVFMCSIVKKMGYGDGFKWVSQYIK	1.07723e+07	21062017	9.98126e+06	8.97512e+06	1.75637e+07	1.40142e+07	1.5842e+07	14241557	24193654	17398351	2.5726e+07	2.39175e+07	0	0	0	0	0	0	0	0	0	0	0	0
A0A0R0F2I9	PRC domain-containing protein OS=Glycine max OX=3847 GN=100806448 PE=4 SV=1	MPDFLATNPLTISAAESPRFPFLHSCPTLTPRPQLNPNFRIPFSPKPSKNKSVSLALSSRSNEGSSRGYGFYNELEFEDRKDKTFGLEMNPVVGEDSQSETGSIPFDGVEGGDDKGEDDLVRAQGDADGDGDGLKKGYDDEEGENEKFGGKLRVRRGKEVIRRSNLLAKQVISIHSALSLGFVSQLWVDTSSWMVLFVEVRPNLLSGDSEKFLLDDISQVGDVVLVQDESVTDNEFKMVGLETLVGYKVVTPSRRNIGKVRGYTFGINSGAVEELELDSFGLSIIPSSLVSTYSLLVEDVLEVVSDAVVVHEAAALRIQRLSKGFLGNQNVRVSVDDFEDFDSEQSDTYGPISRRRKSFGRKKPSHRDWDDEDNWELPMDYL	8.31884e+06	0	11512744	7.49727e+06	5086995	0	7308823	6592840	0	0	10618964	8979885	0	0	0	0	0	0	0	0	0	0	0	0
A0A0R0F2W8	AAA+ ATPase domain-containing protein OS=Glycine max OX=3847 GN=GLYMA_18G226800 PE=4 SV=1	MDPITSATAQSALQIAEHVVKRQVGYIFNYKDKFKEVEQYIERLDDTRKRVQNEVNDAEKNGEEINDEVQHWLKQVDEKIKKYECFIDDERHAQTRCSIRLIFPNNLSLRYRLGRKATKIVEEIKADGHSNKKFDKVSYRLGPSSDAALLNTGYVSFGSRNETMEKIMKALEDSTVNIVGVYGAGGVGKTTLVKEVANKAREKKLFNMVVMANVTRIPDIEKIQGQIAEMLGMRLEEESEIVRADRIRKRLMNEKENTLIILDDLWDGLNLNILGIPRSEDDDGSQQDVNDLSDFGYHKMEKEVFSADFHTMKKDKLAVDFNTMKKGKLSVDSNMIKKEKLSGDHKGCKILLTSRSKEVICNKMDVQERSTFSVGVLDENEAKSFLKKLAGIRAQSFEFDEKVIEIAKMCDGLPMALVSIGRALKNKSSFVWQDVCQRIKRQSFTEGHESIEFSVNLSFEHLKNEQLKHIFLLCARMGNDALIMDLVKFCIGLGLLQGVHTIREARNKVNMLIEELKESTLLVESLSHDRFNMHDIVRDVALSISSKEKHVFFMKNGIVDEWPHKDELERYTAICLHFCDINDGLPESIHCPRLEVLHIDSKDDFLKIPDDFFKDMIELRVLILTGVNLSCLPSSIKCLKKLRMLSLERCTLGENLSIIGELKKLRILTLSGSNIESLPLEFGQLDKLQLFDISNCSKLRVIPSNTISRMNSLEEFYMRDSLILWEAEENIQSQKAILSELRHLNQLQNLDVHIQSVSHFPQNLFLDMLDSYKIVIGEFNMLKEGEFKIPDMYDQAKFLALNLKEGIDIHSETWVKMLFKSVEYLLLGELNDVHDVFYELNVEGFPYLKHLSIVNNFGIQYIINSVERFHPLLAFPKLESMCLYKLDNLEKICGNNHLEEASFCRLKVIKIKTCDKLENIFPFFMVGLLTMLETIEVCDCDSLKEIVSIERQTHTINDDKIEFPQLRLLTLKSLPAFACLYTNDKMPCSAQSLEVQVQNRNKDIITEVEQGATSSCISLFNEKVSIPKLEWLELSSINIQKIWSDQSQHCFQNLLTLNVTDCGDLKYLLSFSMAGSLMNLQSLFVSACEMMEDIFCPEHAENIDVFPKLKKMEIIGMEKLNTIWQPHIGLHSFHSLDSLIIGECHKLVTIFPSYMGQRFQSLQSLTITNCQLVENIFDFEIIPQTGVRNETNLQNVFLKALPNLVHIWKEDSSEILKYNNLKSISINESPNLKHLFPLSVATDLEKLEILDVYNCRAMKEIVAWGNGSNENAITFKFPQLNTVSLQNSFELMSFYRGTHALEWPSLKKLSILNCFKLEGLTKDITNSQGKSIVSATEKVIYNLESMEISLKEAEWLQKYIVSVHRMHKLQRLVLYGLKNTEILFWFLHRLPNLKSLTLGSCQLKSIWAPASLISRDKIGVVMQLKELELKSLLSLEEIGFEHHPLLQRIERLVISRCMKLTNLASSIVSYNYITHLEVRNCRSLRNLMTSSTAKSLVQLTTMKVFLCEMIVEIVAENEEEKVQEIEFRQLKSLELVSLKNLTSFCSSEKCDFKFPLLESLVVSECPQMKKFSRVQSAPNLKKVHVVAGEKDKWYWEGDLNGTLQKHFTDQVFFEYSKHMILLDYLEATGVRHGKPAFLKNIFGSLKKLEFDGAIKREIVIPSHVLPYLKTLEELNVHSSDAAQVIFDIDDTDANPKGIVFRLKKLTLKRLPNLKCVWNKTPQGILSFSNLQDVDVTECRSLATLFPLSLARNLGKLKTLQIFICQKLVEIVGKEDVTEHATTVMFDSLIAINLKELTLNEENIMLLSDGHLPQDLLFKLRFLHLSFENDDNKIDTLPFDFLQKVPSLEHLLVQRCYGLKEIFPSQKLQVHDRSLPALKQLILYNLGELESIGLEHPWVQPYSQKLQLLHLINCSQLEKLVSCAVSFINLKELQVTCCNRMEYLLKFSTAKSLLQLETLSIEKCESMKEIVKKEEEDASDEIIFGRLRRIMLDSLPRLVRFYSGNATLHLKCLEEATIAECQNMKTFSEGIIDAPLLEGIKTSTEDTDLTSHHDLNTTIQTLFHQQVRNHYPPNSIVICLYL	0	0	0	0	0	0	0	0	0	0	0	0	0	0	0	0	0	0	0	0	0	0	0	0
A0A0R0F2Z4	phosphoglycerate mutase (2,3-diphosphoglycerate-independent) OS=Glycine max OX=3847 GN=100820155 PE=3 SV=1	MGSSGFSWKLADHPKLPKGKTVAVVVLDGWGEATPNEYNCIHKAETPCMDSLKKGAPERWRLVRAHGTAVGLPTEDDMGNSEVGHNALGAGRIFAQGAKLVDLALASGKIFEGEGFKYIKECFENGTLHLIGLLSDGGVHSRLDQLQLLLKGVSERGVKRVRVHILTDGRDVLDGSSVGFVETLENDLANLRAKGVDARIASGGGRMNVTMDRYENDWSVVKRGWDAQVLGEAPYKFTNALEAVKKLRAEPKANDQYLPPFVIVDESGKPVGPIVDGDAVVTFNFRADRMTMIAKALEYENFDKFDRVRYPKIRYAGMLEYDGELKLPSHYLVSPPEIDRTSGEYLVYNGIRTFACSETVKFGHVTFFWNGNRSGYFNAELEEYVEIPSDSGITFNEQPLMKALQIAEKARDAILSGKFDQVRVNLPNGDMVGHTGDIEATVVACKAADAAVKMILDAIEQVGGIYVVTADHGNAEDMVKRDKSGKPLLGKDGKIQILTSHTLEPVPIAIGGPGLAPGVRFRNNVPTGGLANVAATVMNLHGFEAPSDYETTLIEVVDN	1.15667e+07	7.6302e+06	6.7437e+06	9.06214e+06	7.12286e+06	10790010	6.13663e+06	1.34309e+07	20828298	1.72111e+07	16416640	8.16237e+06	0	0	0	0	0	0	0	0	0	0	0	0
A0A0R0F394	AB hydrolase-1 domain-containing protein OS=Glycine max OX=3847 GN=100811640 PE=4 SV=1	MCEHLLVSLSCYIWVRTQRIVEFNEMEQIKHRIVEVNGIKMHVAEKGEGPVVLFLHGFPELWYSWRHQILSLSSLGYRAVAPDLRGYGDTEAPPSISSYNCFHIVGDLVALIDSLGVQQVFLVAHDWGAIIGWYLCMFRPDKVKAYVCLSVPFWPRNPKVKPVDAMRAIYGDDYYICRFQEPGKAEGELAKNSTEQVIKNVFISRKPGPPILEKEGMGFNPNTSMPLPTWLSQEDLTYYASKFEKTGFTGGLNYYRNFNLNWELTAPWTGAQVKVPVKFITGDLDLVYTSLGTKNYIESGAFKKDVPNLEEVVVQEGVAHFNNQEAAEDVSNHIYDFIKKF	0	0	0	0	0	0	0	0	0	0	0	0	0	0	0	0	0	0	0	0	0	0	0	0
A0A0R0F4Q7	Protein kinase domain-containing protein OS=Glycine max OX=3847 GN=GLYMA_18G254500 PE=4 SV=1	MQLFVFNFYGTTFLVIYGMVFIMGIVLELGAAPAPAPAPLLPPSEANAILKSGWWNLSQLDSHNICSWCGIGCNVAGSITVIGCPCYTPGTPGIRLATLNLSVFKNLEMLDVSNCGLQGTIPSDIGNLPKLTYLDLSDNSLHGEIPPSLANLTQLEFLIISHNKFQGPIPRELLFLRNLTRLDLSNNSLHGEIPPSLANLTQLESLIISHNKFQGSIPELSFPKYLTVLDLSYNLLNGEIPSALANLIQLESLILSNNKFQGPIPGELLFLKNLAWLDLSYNSLDGEIPPALANLTQLENLDLSNNKFQGPIPGELLFLQDLNWLDLSYNSLDDEIPPALINLTQLERLDLSNNKFQGPIPAELGHLHHVSVNLSFNNLKGPIPYGLSEIQLIGNKDVCSDDSYYIDKYQFKRCSAQDNKVRLNQQLVIVLPILIFLIMLFLLLVCLRHTRIATKNKHANTTAATKNGDLFCIWNYDGNIAYEDIIRATQDFDMRYCIGTGAYGSVYRAQLPSGKIVAVKKLHGFEAEVAAFDESFRNEVKVLSEIKHRHIVKLHGFCLHRRIMFLIYEYMERGSLFSVLFDDVEAMELDWKKRVNIVKGTAHALSYLHHDFTPPIVHRDISASNVLLNSDWEPSVSDFGTARFLSSDSSHRTMVAGTIGYIAPELAYSMVVSERCDVYSFGVVALETLVGSHPKEILSSLQSASTENGITLCEILDQRLPQATMSVLMEIVSVAIVAFACLNANPCSRPTMKSVSQCFLTQLTPLDIPLREISLQQLMSQELRHYLNL	0	0	0	0	0	0	0	0	0	0	0	0	0	0	0	0	0	0	0	0	0	0	0	0
A0A0R0F5J2	Uncharacterized protein OS=Glycine max OX=3847 GN=GLYMA_18G274600 PE=4 SV=1	MLYAAYDPIPQPRFTRIKSCLHIPITIHKSNSHNTMLLPVPSLGNTTSSVMKRNRHTNIMVTQKIGNQSIFRAIMTETLSKIDQNVHRLNQLHARSVHIAT	10609460	6.44348e+06	6.92649e+06	0	5.74408e+06	5.01959e+06	5.29463e+06	8761337	8463229	4.47681e+06	6316330	10884287	0	0	0	0	0	0	0	0	0	0	0	0
A0A0R0F7N9	Uncharacterized protein OS=Glycine max OX=3847 GN=GLYMA_17G026200 PE=4 SV=1	MDKNQTKLEYFDEMWRLQCTATLLSHLKEDDDGRHVLILDRTIFYPQGGGQPPDTGFLLIHGFDNNKFLVFHYGFFENLGGKFEPTLEKGKEVSLFVDEFRRKLNSRLHSAGHLLKICLPRIGLGNLESGKAYHFPDGLLRTCYCIVTIVSWPWVEYKGTISQNQMQSKQKDLELEANALISVGGKVSVDILPYDEAAKLCGGCLPDYVPKHPEYSSLYSLFHWSLMLKFSVGQKIHAYGVLSTLNFVEVLISHKYEIFFLKMEEILFPVIVKVIKSFQALISVSVKEYNCFPFAAFLVCQCVFVSCQIGDNPRINSHVADISDIKQIKVYQIRSKKGLTKVFYNVES	5.19044e+06	4.93496e+06	4207859	0	1.40309e+06	0	0	0	0	0	0	0	0	0	0	0	0	0	0	0	0	0	0	0
A0A0R0F7Q1	Cas1p 10 TM acyl transferase domain-containing protein OS=Glycine max OX=3847 GN=100808555 PE=3 SV=1	MLLLSPVTPGQVSFLLGIIPVVVAWIYSEMLEYRNNYVPSRARQSDINLVEIGSDVVKDEDRAALLEGGALQSGSPKARSLTASPSIIRFLLMDEYFLLENRLTLRAMSEFGLILAYFYLCDRTDFFASSKKSYNRDLFLFLYFLLIIVSAMTSFKIHHDKSPLSGKSILYLNRHQTEEWKGWMQVLFLMYHYFAASEIYNAIRLFIAAYVWMTGFGNFSYYYVRKDFSLARFAQMMWRLNFFVVFSCIVLNNSYMLYYICPMHTLFTLMVYGALGILHKYNEIGSVIAVKIIGCFLVVILVWEIPGVFEWLWSPFTFFLGYTDPNPAKSHLSRLHEWHFRSGLDRYIWIIGMIYAYYHPTVERWMEKLEEAEIKRRISIKATVVLICSLVGYLWFEHIYKLDKVTYNKYHPYTSWIPITVYICLRNVTQSFRSYTLTLFAWLGKITLETYISQIHIWLRSGIPDGQPKLLLSLIPDYPMLNFMLTTSIYVAISYRLFDLTNTLKMAFVPSKDDKRLVHNLITATTISVVLYSLSLGFLRVPQMLV	7786382	8683044	9998117	8555066	8.079e+06	11328138	7386097	7.8023e+06	8987474	8715586	8462641	8.31788e+06	0	0	0	0	0	0	0	0	0	0	0	0
A0A0R0F8W5	Uncharacterized protein OS=Glycine max OX=3847 GN=GLYMA_18G070700 PE=4 SV=1	MFINTSVGMGHGSDSTLHVLASSHHRNTFITVSLMRSKCAPPMLRILQFTPEPIYLSFVFHTHFQYIQSHHHNAG	0	0	0	0	0	0	0	0	0	0	0	0	0	0	0	0	0	0	0	0	0	0	0	0
A0A0R0F9B9	FYVE-type domain-containing protein OS=Glycine max OX=3847 GN=GLYMA_18G121800 PE=4 SV=1	MADHQKTAPGERDIEQAIISLKKGSYLLKYGQRGKPKFCPFRLSNDESLLLWYSGKDEKQLKLSTVSRIIPGQRTICKDKDDAEIWFPGLKAIVTRGNNRKWRFESRTDDSLYSDSPKSGTRRSTPSIAPFSVTDPGDAGGGFIDLQNRWIKAFSEIISYSAASKSSSQAESLANSSLSSGSVDNSSNRNSASEAFRVSLSSAVSSSSQGSYHEDFDSLGDVFIWGEGIADGILGGGVHRVGALSSSEMDAFLPKALESKLVLDVHSIGCGYRHAVLVTKQGEIFSWGEESGGRLGHGVEMDVFHPKLIDTLGGMNIELVACGEYHTCAVTYSGDLYTWGDGAHNSGMLGHGNEVSHWIPKKVGGNLEGLRVLYVSCGPWHTAIVTSAGQLFTFGDGTFGALGHGDLSSANIPREVENLKGLRTTRVACGVWHTAAVVEVVNESVESSTRSSSGRLFTWGDGDKSQLGHADREPRLVPECVNALSTENICRVACGHSLTIALTTSGRLYTMGSTAYGQLGCPASDGKVPTCVEDIISDILTSKAEVYTWGKGLNGQLGHGDSDHRNKPTLVEFLKDKQVKSVFCGSNFTAVVCLHKWIPSVDHSACVGCRNLFNFRRKRHNCYNCGLVFCKSCTSKKSIKASLAPNSNKPYRVCDDCYLKLRKAAIESVPSVQTPSLRCVSLQDNRITKIQGTLLRLASFGSIIQTESSQSKLPDSQDSHLFPSLNGKLQMRDFAPSKSSNSLSMDSKKHLSVSEPAARISCQSMSPVSSKSSPRQSYEDINDDLKYRNDILSLEVISLRTLVEELTHKSKSLEAEHERTSTQLKEMTAVAADEAGKCKSAKEVIKPLTAQLKEMVERLPEGHNTDSSTEPFAENTSSILHNSLDESHIRNTVIPKNEGSSIVTNLILANGTKTQSGKAEWVVQDEPGVYPGGGNELKRVRFSRRHFTEEQAEKWWAENGTKILERHNIVALLNARESVP	0	0	0	0	0	0	0	0	0	0	0	0	0	0	0	0	0	0	0	0	0	0	0	0
A0A0R0FA21	Uncharacterized protein OS=Glycine max OX=3847 GN=GLYMA_18G105500 PE=3 SV=1	MAAAFASRCSRVGRSLSGGLSNSSPGLFTSSHGMTCNNLFSQQQRTFIQMRTVLKVVDNSGAKKVMCIQALKGKKGARLGDTIIASVKEAHPNGKVKKGKVVYGVVVRAAMQKGRCDGSEVKFDDNAVVLVDKQGQPIGTRVFGPVPHELRQKKHVKILTLAGHIA	15167709	10408559	9547179	10449986	5.71326e+06	0	5.13002e+06	7337592	10191693	9547653	7779607	7.11622e+06	0	0	0	0	0	0	0	0	0	0	0	0
A0A0R0FA73	peptide-methionine (S)-S-oxide reductase OS=Glycine max OX=3847 GN=100792997 PE=3 SV=1	MIKERDWAISISTLPHPVPFCVFLSSTLSSPAKAKLLPSFSVFTVKCCCFCSQTYPNIACNKSPMNLLSRIVGLGSPRAAQNMNSTTAQGPDDEIPAPGQQFAQFGAGCFWSVELAFQRAAGVTKTEVGYSQGQLPNPSYEDVCMGTTHHSEVVRVEYDPNECSYESLLDVFWARHDPTTLNRQGNDVGTQYRSGIYYYTPEQEKAAIESLEQQQKKLNRKIVTEILPAKKFYRAEEYHQQYLEKGGRFGSKQSASKGCNDPIRCYG	0	0	0	0	0	0	0	0	0	0	0	0	0	0	0	0	0	0	0	0	0	0	0	0
A0A0R0FAV2	NB-ARC domain-containing protein OS=Glycine max OX=3847 GN=GLYMA_18G117800 PE=4 SV=1	MGGIGKTALATTLYDKLSHEFEGSSFLSNVNEKSDKLENHCFGNSDMSTLRGKKALIVLDDVATSEHLEKLKVDYDFLEPGSRVIVTTRNREILGPNDEIYQVKELSSHHSVQLFCLTVFGEKQPKEGYEDLSERVLSYCKGIPLALKVMGASLRRKSKEAWESELRKLQKISSMEIHTVLKLSYDGLDHSQKDIFLDIACFFKGRERDWVTRVLDAFDFFAASGIEVLLDKALITISEGNHIEMHDLIQEMGWEIVRQECIKDPGRQSRLWRQEEVQNILKYNRASGKCNFFYLIKGTDVVEGIILSLRKLTEALRLSFDFLAKMTNLRFLQFYDGWDDYGSKVPVPTGFESLPDKLRYLHWEGFCLESLPLNFCAEQLVELYMPFSKLKKLWDGVQNLVNLKIIGLQGSKDLIEVPDLSKAEKLEIVNLSFCVSLLQLHVYSKSLQGLNAKNCSSLKEFSVTSEEITELNLADTAICELPPSIWQKKKLAFLVLNGCKNLKFFGNEIVHLLSSKRLDLSQTNIERLSALPPSLKYLMAEGCTSLETNFTQHLVLHHMIQSRIPYLHKHPSNPGYYNNHECFFFPGDRITKACGFCTGDSSITIPYLPKSDLHGFIYCIIFSEGIYGKRSSVLSCSINQDGIQVGQDQKTIYIPDLFLDHVLFWYHDIRQFDRIREVCDHFSDLTISFEHKHLFRGVKITWGIKECGVFPVYARASGFKVVGSNSKETFECESITQISNNESQPRPRAIRVEAGVRGSNNENEEDRSNFLQQKSMRTSP	2323132	2.91694e+06	2572963	3.42372e+06	1.43272e+06	0	1.36555e+06	1.63658e+06	5.41961e+06	1.82576e+06	2.34451e+06	3442664	0	0	0	0	0	0	0	0	0	0	0	0
A0A0R0FCD2	Tr-type G domain-containing protein OS=Glycine max OX=3847 GN=GLYMA_17G124500 PE=3 SV=1	MAISSAAASTSKLSYPQHIHHSSPSPSSNCLFLKTHTPSTTHLSSSFIHPSTILPLPPAAATTLRRSFTVRAARGKFERKKPHVNIGTIGHVDHGKTTLTAALTMALASLGNSAPKKYDEIDAAPEERARGITINTATVEYETENRHYAHVDCPGHADYVKNMITGAAQMDGAILVVSGADGPMPQTKEHILLAKQVGVPNIVVFLNKQDQFPGGRCSDYLRFRFACFGRLLMANPAIKRGENQWVDKIYELMDAVDNYIPIPQRCFTITGRGTVATGRVERGTIRVGETVDIVGVKETRNTTVTGVEMFQKILDEALAGDNVGLLLRGIQKTDIQRGMVLAKPGTITPHTKFSAIVYVLKKEEGGRHSPFFAGYRPQFYMRTTDVTGKVTAITNDRDEESQMVMPGDRVKMVVELIVPVACEQGMRFAIREGGKTVGAGVIQSIIE	0	0	0	0	0	0	0	0	0	0	0	0	0	0	0	0	0	0	0	0	0	0	0	0
A0A0R0FCE0	Conserved oligomeric Golgi complex subunit 2 OS=Glycine max OX=3847 GN=100817096 PE=3 SV=1	MADPIPAPPRSATDLFSDPLDAHPLWFKPASFLSPDFDSESYISELRTFVPFDTLRSELNSYLSSLNHELIDLINRDYADFVNLSTKLVDVDAVVVRMRAPLVELRDKIEQFRGSVEVSLVAIKNRLRQRSEVASARETLELLLDAFHVVSKVEKLIKELPSVPTDWSNGDVNLSERNNLSNGVSAQHVENEMIIRETQSMLLERIASEMNRLKFYVTHAKNLPFIENMEKRIQNASVTVDASLGHCFVNGLEHRDATAIFNCLRAYAAIDNTKSAEEIFRVTVVAPLIQKIIPHGSSAVVAGSFGDGLENDYQLIKEFIDKDCKFLLEISSAENSGLHVFDFLANSILKEVLSAIQKGKPGAFSPGRPTEFLKNYKSSLDFLAFLEGYCPSRSAVAKFRSEAIYTEFMKQWNIGVYFSLRFQEIAGSLDSVLTTSSLVPVQNSDAGEANYQGLTLKQSVTLLESLRSCWREDVLVLSCSDRFLRLSLQLLSRYSSWLSSGLTARKNHNTSTSPGCEWAVSAVIDDFIFVIHDIRYLEEQVHGDYLQHVLQLLSSCSPDVLESIRQSILLSGQSLKSVEPLVIKAVVESLVEKSVEDLRQMKGITATYRMTNKPLPVRHSPYISGVLRPLKLKLKTSTYIGGMPMHLRLFWVGRELQDIWSVKLGMKYSSVLQLRLLTVIMN	36542196	21187280	39478383	36005616	46771040	8538561	41108488	40682472	10523422	3.5346e+06	8359290	6891705	0	0	0	0	0	0	0	0	0	0	0	0
A0A0R0FE18	Uncharacterized protein OS=Glycine max OX=3847 GN=GLYMA_17G164700 PE=4 SV=1	MKSRIPEISISKTSHNLNCSCFFCILSETLPSPRRAKISKYFKQMPLRDDQEHVLVLSGLWKISMTKPKDPEFPSLGIFTCMTKLISKGVTNRSWLLRHQNICIPYYVAHIIGSYTIKKAKFAKRAVKCLVVQPLLELLKGKISWVEQRVALRALAHIASHEATFESVEAHEVEIIEAAMNIASTCLNKVYDEFVGLKKSERLKYHRNLLTRGLGGFELENIKAEEWASQLQCWSLYLLNSFACRERSLRLICKKKFLKDLCGMWGGGGGLKNPSSPCGGLLKTLSHPNGKRKHSKFARSDERQRMVIESLVQLLIDPVTRYKVMDKVAPVLADLVELRDIKGKHKVIGKAIMKVLLHYFHRIKICKVSLYSERTRRLEELWNLKVERVKKEKLLSVQELREKEALSCVLKKEGRKSFFAGEIENAVVKYSEALNLCPLKLRKERIVLHSNRAQSYLLLRDSECAISDATRALCLSGAARPHGKSLWRRSQAFDMKGLTKESLMDCLAFIDTEGFKIPCYAAGFFN	6.75873e+06	4260861	7.16769e+06	6.41501e+06	0	14380988	0	0	0	2.99573e+06	0	0	0	0	0	0	0	0	0	0	0	0	0	0
A0A0R0FJ74	Uncharacterized protein OS=Glycine max OX=3847 GN=100794551 PE=3 SV=1	MDVCESEQALRKHRTRTRQPLVPAEKNNAITTTRRSGTREITSRYRSPSPTPATPSGPRRCPSPSLTRATTPASSKLLPKRAQSAERKRPATPPSPPSPSTPVQDSSIDVHLSSRRVSGSRMPEALWPSTMRSLSVSFQSDTISIPVIKKEKPVTSASDRTLRPNSNVAHKQVETPNVRKATPERKRSPLKGKNASDHTENSKPVDGLHSRLIDQHRWPSRIGGKVCSSASNRGIDHADKTTRMLNSSVLGTGVSSLRRLSLPGEARRPLQKASSNGARLMLLVESGRIVCEAKPVDDSFQVLRPHKFVPAITLDKTGLAAAGVRSQSLSNPGSRLPSPSKTSVLSSSSSRGVSPLRSRPSTPPRGASPSRIRPANSSNQSNNAISVLSFIADFKKGKKGAAFIEDAHQLRLLYNRYLQWRFVNAQAEDVFYIQNVTAEKSLYNVWHTTLSIWESIIRKRINLQQLQLELKLNSILNDQMAYLDDWAVLESDHIDSLSGAVEDLEASTLRLPLTGGAKADIEHLKHAIYSAVDGMQAMGSAICPLLSQVEGMNNLISEVAVVSSREKAMLDECEALLNFATAMQVEEYSLRTHLMQIKQAFVLQPNSGKL	0	0	396017	233984	0	0	0	0	0	444038	0	0	0	0	0	0	0	0	0	0	0	0	0	0
A0A0R0FJR0	40S ribosomal protein SA OS=Glycine max OX=3847 GN=100805318 PE=3 SV=1	MATTTNAAAAPPRQLSQKEADIQMMLAADVHLGTKNCDFQMERYIFKRRNDGIYIINLGKTWEKLQLAARVIVAIENPQDIIVQSARPYGQRAVLKFAQYTGAHAIAGRHTPGTFTNQLQTSFSEPRLLILTDPRTDHQPIKEAALGNIPTIAFCDTDSPMRYVDIGIPANNKGKHSIGCLFWLLARMVLQMRGTIRPGLKWDVMVDLFFYREPEEAKQQEEEEAPAGDYAITDFNAGAIAADGQWPGTIDQSWSDAVPQPIPAAPGVNWGAPAEAPAAVAEGDWGEAVPPPQQIPVPPSGIDSVQPTGWE	6.1942e+07	4.54253e+07	5.93977e+07	4.39926e+07	108542439	95766755	1.06251e+08	7.69111e+07	118353837	9.46999e+07	104687041	95704254	0	0	0	0	0	0	0	0	0	0	0	0
A0A0R0FKD0	Uncharacterized protein OS=Glycine max OX=3847 GN=102665340 PE=4 SV=1	MKAKLIVEVTSCVSLTTLALAAAARPTGGRVVCILPESILNDSQQVINNSGLKDQVEFRTEDPSKLLPFYENIDFFLVDCKDNENYARLLNLVDVNLTRSIVVAKNMVGGDGDKKGIRWCLRGKDEKLEVRSLKHPLGNGMEVTRISKSDNTNNMRFGVKGDYSKKRRKSSWIAKFDEESGEEHIYRVPQVDWFWS	0	0	0	0	0	0	0	0	0	0	0	0	0	0	0	0	0	0	0	0	0	0	0	0
A0A0R0FKP6	AAA+ ATPase domain-containing protein OS=Glycine max OX=3847 GN=GLYMA_16G031600 PE=4 SV=1	MEFDSRKSIMEDIMEKLEDPTVKMIGVHGPGGVGKSTLIKAIAGSAQVKKLFNVVAFSEITANPNVKKIQEDIAYVLGLTLEGEGENVRADSLRRRLKQEKDNTLIILDDLWDRLDLNKLGIPLDDDMNGLKMKGARIPDEMSRTSKEKSLDDYKGCKILLTSRDTTVLSEKMAVKSIFGVKELEEAEAMRLLKKVTGIPDQMSHSKQEIVRKYCAGIPMAIVTVGRALRNKSESVWEATLDKLKRQELVGAQYSMEISVKMSYDHLENEELKSIFLLCAQMGHQPLIMDLVKYCFGLGILEGVYSLREARDKINIWIQKLKHSGLVMLDESSSIHFNMHDMVRDAALSIAHKEKNVFTLRNGKLDDWPELERVEGPSESQLTKAQTVERDEKEITIAQDERSGMAPPLFGELVEIPNLESLNLSSVSIHKIWSDQPLSSFCFHSLVKLVVKGCDNLRYLCSLSVASGLKKLKGLFVSECPLMEKIFETEGNSADKKVCVFPKLEEIHLSKMNMLTDIWHAEVMSADSFSSLISVHIYGCKKIDKIFPSHMEGWFASLNSLKVYDCESVEVIFEIKDSQQVDVSSAIDTNLQLIEVWSLPNLKLVWSTDPGGILNFKRLRSIQVDDCDKLRNVFPASVAKDVRKLESMSVMSCEGMLEIVEDESETNNETLMFPELTNMKLYSLSNLKRFYKGKHFIECPRLKKLTMGRCEKLKTFPIETSETTNEEVKPVFSAEKVIPNLEYMDICFDEAQNWLSTNTMKYRMHSLKELWDSKIKDLGFEREPVLQRLELLSLHVCRKLSNLAPPSVSLAYLTNLEVSLCRGLNFLMASSTARSLVQLKSMRVIYCDNVKEIVTIDENKEGRVMEIEFSKLITIELQELRNLTSFCSYKNCEFKFPSLEMLIVDGCPMMETFTENRTTAPKLQNIFAFEGEKESRWEWEGDLNATIQKDFKNKLLEYARSESYLILRDSPVQKIWHGSLSIPDSCFSNLGTLIVGGCQFLSDAVLPFNLLPLLPKLEELEVKNCEYVKTIFDVKYITQDRKMTTMGATSIPLPFPLKKLTLSELPNLENVWNEHPHRIPRMQLLQEVYVDNCKRLASVFPTSVAKDLLKLENLVVKHCEGLMAVVAEHNADPKGTNLELTFPSVKSLTLWDLPKFNYNGIYCIHDATKIIELTPNLQHLTLGQNELKMILHGEIQGNHLNKLKVLTLCFHVESDVFPHGFLQPVPNIEELVVCDGSFKEIFCLQSPNVDDTTLLSQLKVLRLESLPELVSIGSLNLVPCTMSFSNLTKLKVKSCNSLLCLFTSSTAKNLAQLQNMEIEFCESIKEIVSKEGDESHEDEITFPQLNCLVLKDLPDLRSFYEGSLSFPSLEKLSVIKCHGMETLCPGTLKADKLLGVQLKSGYSDVMPLEIDLKSTIRKAFLAEISKSARQVSDLRLRNNPLQKIWQGSLPIPDLCFSKLHSLIVDGCQFLSDAVLPFNLLRLLTELETLEVRDCDSVKTIFDVKCTRQDRIMTTMEPTIFPLPFPLKKLVLQRLPNLENVWNDDPHRILRMQLLQQVHVEKCENLTSVFPATVAKDIVKLENLVVQHCEGLMAIVAEDNADPNGTNLELTFLCLTSLTICDLPELKCFLQCDMLKTFSHVEPNTKNQICIEKLTPNLQHLTLGENELKMIPHGEFPGNVLHNLKALILLNFSVESYEFAYGFLQQVPNIEKLEVYCSSFKEIFCFQSPNVDDTGLLSQLKVLSLESLSELETIGFENTLIEPFLRNLETLDVSSCSVLRNLAPSPICFPNLMCLFVFECHGLENLFTSSTAKSLSRLKIMEIRSCESIKEIVSKEGDGSNEDEIIFRQLLYLNLESLPNLTSFYTGRLSFPSLLQLSVINCHCLETLSAGTIDADKLYGVKFQKKSEAIPLDIDLNSTIRNAFQATVPDASSAP	0	0	0	0	0	0	0	0	0	0	0	0	0	0	0	0	0	0	0	0	0	0	0	0
A0A0R0FKZ4	Uncharacterized protein OS=Glycine max OX=3847 GN=100816561 PE=3 SV=1	MKEKMSWTVADAVDYKGFPADRSKTGGWVPAALILGIEIVERLSTMGIAVNLVTYMISIMHLPSSTAANTVTDFMGTSFLLCLLGGFLADSFLGRYKTIGIFASIQTLGTATLAISTKLPGLRPPPCHANSDSCKQANGFQMGILYLSLYLIALGTGGLKSSVSGFGSDQFDEKDEKEKSQMAYFFNRFFFFISFGTLAAVTVLVYLQDEVSRSLAYGICSVSMIIAIIVFLSGTKRYRYKRSLGSPIVHIFQVIAASIKKRKMQLPYNVGSLYEDTPEASRIEHTEQFRFLEKAAIVAEDDFETNLCGSGPNPWKLCSLTRVEEVKMMVRLLPVWATTIIFWTIYAQLITFSVEQASTMERNIGSFQIPAGSVTVFFVAAILITLAVYDRLIMPLWKKWNGKPGFTDLQRIAIGLVFSIFGMAAASVCERKRLSVAKSVSGGNQATTTLPISVFLLIPQFFLVGSGEAFIYTGQLDFFITRSPKGMKTMSTGLFLTTLSLGFFFSSFLVSVVKKVTGTRDGQGWLADSINKGRLDLFYALLTILSFVNFAAFAVCAVWFKPKKPKQPAAMQMGPVNGSTAEEKC	0	0	0	0	0	0	0	0	0	0	0	0	0	0	0	0	0	0	0	0	0	0	0	0
A0A0R0FML8	Pectin acetylesterase OS=Glycine max OX=3847 GN=GLYMA_16G075700 PE=3 SV=1	MESARISHWLNLLVCVLLLLKAEGSSVPLTLVKNSETKGAVCLDGSPPAYHFDKGFGKGINNWIVHIEGGGWCNNVTSCLDRKNTTLGSSNHMSDISFYAILSNQQQFNPDFYNWNRVKVRYCDGSSFTGDVEEVDPTTNLHFRGARIFSAVMEELLAKGMKNAKNAILSGCSAGGLTTILHCDSFKALLPSRANVKCVPDAGYFVNVEDISGAHSFQEFYSEVVSIHGSAKNLPTSCTSKHNPALCFFPQYVASHISTPIFVVNSAYDWWQIGNIFVPSSADPSNSWHSCKLNLSNCSPDQLSKLQGFKSEFQRALSEVGDSPSKGMFIDSCYAHCQTETQETWFKSGSQLLANKTIAKAVGDWFYGRSPFHHIDCNFPCNPTCHNRVFQVKDYPGI	0	0	0	0	0	0	0	0	0	0	0	0	0	0	0	0	0	0	0	0	0	0	0	0
A0A0R0FNS7	Uncharacterized protein OS=Glycine max OX=3847 GN=GLYMA_17G137500 PE=4 SV=1	MSVPTVLVLPFPGQGHVNPIMSLSQKLIEHGCRVIFVNTDFNHKRVVSSIMVDEQQQYKLDDDESLMKLVSVPDGLGPDDDRKEPGKQYDAVVRTMPRMLEKLIQDTHHGDGDNRIGFIVADLEVGSKFGIKGAAFCPIAATMFALLCNSPKLIDDGIINSDGWTTRHYEWRFPCHVAVPSKLVTRSDGLLYYPCKILPIGLLLNTATARSLGQFQEEDLSCMSWLDQQPHCSVTYVAFGSVTLFYQNQFNELALGLDLANGPFLWVVHQDNKMAYPYEFQRTKCHCGWNSTIEGGRFKTNWTNYLVMRIENIRSRSLKLKEELMNNKGPSSENLNKFVKWLTE	0	0	0	0	0	0	0	0	0	0	0	0	0	0	0	0	0	0	0	0	0	0	0	0
A0A0R0FPA4	Uncharacterized protein OS=Glycine max OX=3847 GN=GLYMA_16G111000 PE=3 SV=1	MCLYIARKRTIKIHLFTSSFRGTHSSFTGTITQKKIKALISIHWDKDRKKRDFRGLCISRINAVILCKIIDFGPSDSDNHTIDPTVSNIFFFLKII	0	0	0	0	0	0	0	0	0	0	0	0	0	0	0	0	0	0	0	0	0	0	0	0
A0A0R0FQR1	DUF547 domain-containing protein OS=Glycine max OX=3847 GN=100816025 PE=4 SV=1	MSKKIVLVVAAGTAANDPFCGYYAKEGSFFFYAEMKLVKSCVVHCSLLQFLVVVFVMFQGRGFEGLVPRHKRSKSFPDKKRDEDDNPDNHLEASDRTKLETGYLTECGKPRKKQTPTNDVQHSLKQEILQLEKRLQDQFEVRCTLEKALGYRPTSLVNSNETILPKPTSKLIKEIAVLELEVMHLEQYLLSLYRKAFDQQLPSVAPFTKEEKVKSLPSTPRARFVEVSKPEVLIKRGSSAVQSIDHELDTMQKEYNGYEPETLGKEYNVHQPEGKHLDAGVYRCHSSLSQCTTFTTRASAPVAEVLTESLRACHSQPLFMMEYAQNVDASSRIISLAEHLGTRISDHIPDTPNRLSEDMVKCISAIYCKLADPSMTNPGLSSPSSSLSSTSAFSIGDQGDMWSPGLRNNSSFDVRLDNPFHVEGLKEFSGPYSTMVEVSWIYRENQKLGDTEQLLKNFRSLISQLEEVDPGKLKHEEKLAFWINIHNALVMHAFLAYGIPQNNVKRVFLLLKAAYNIGGHTISADTIQNTILGCRLPRPGQWFRLFFSPRTKFKAGDGRRAYPIERPEPLLLFALCSGNHSDPAVRVYTPKRVLQELEVAKEEYIRATFGVRKDQKILFPKLVESFAKDSGLCSAGTMEMIQQSLPESLRKNVKKCDLAKPKKNIEWIPHNFTFRYLIPKELIK	0	5591947	4.48285e+06	5433631	0	4413028	4745427	3794542	0	0	5.90275e+06	5.2439e+06	0	0	0	0	0	0	0	0	0	0	0	0
A0A0R0FQS7	Protein CHUP1, chloroplastic OS=Glycine max OX=3847 GN=100778600 PE=4 SV=1	MSICRIEFLSATRVFLVLCHTMKEENPSENRSKASKFSDQNQAPKPQNTKGANLNNNNKTRLWGAHIVKGFSADKKTKSFASKKLTSSTTTTAISENVVTNQNNSNKPFVPSSHSRVKRSLIGDLSCSINPAQVHPHAFPTHRRQSSTDLFTELDHMRGLLQESKERESKLHAELSECRKKMTEVDEVVKRVGLLEQEKATLTEQLGAALSCEEVKGEEEQHKEVKVQNLELEVVELRRLNKELQMQKRNLSCRLSSLEAQLACPNKSSESDVVAKIKAEASLLRLTNEDLCKQVEGLQISRLNEVEELAYLRWVNSCLRNELKNTCSALDSDKPSSPHSVVSSSDDCVSSFSDQTNRYSNCGSANRFNMVKKPKKWPITSDDLSQVECQGSLIEKNRIESDVGGSPRRRHSISGSNYSEEEVSLSKRRQSDCFVCSKEMEKESVALSVQQSGLEIVQRPQYFSNCQEANKLLVSSDVEKRALRIPNPPPRPSCSISIKTKQETSAQVPLPPPPPPPPPPMNFASRSNMASVKRAPQVVELYHSLMKRDSRKDSSNGGLSDAPDVSDVRSSMIGEIENRSSHLLAIKADIETQGEFVNSLIREVNDAVYQNIEDVVAFVKWLDDELCFLVDERAVLKHFDWPEKKADTLREAAFGYQDLKKLESEVSSYKDDPRLPGDIALKKMVALSEKMERTVYNLLRTRDSLMRHSKEFKIPIEWMLDNGIIGKIKLSSVKLAKKYMKRVAMELQVKSALEKDPAMDYMLLQGVRFAFRIHQFAGGFDAETMHAFEELRNLASLLNKT	37954884	51737232	38799276	33741028	11903740	14338936	11126900	10867259	2.71996e+06	2.31245e+06	1.80211e+06	1.07088e+06	0	0	0	0	0	0	0	0	0	0	0	0
A0A0R0FQU8	Uncharacterized protein OS=Glycine max OX=3847 GN=100792274 PE=4 SV=1	MYNSFCLSSILFFFFHSFLHSSLKFPILKPSPRERVSTHNPQQREQQQPYTLSTSYSPPCLPPHFFSFPFTKSMDFLVGPTFTIDVASSPPPYDADLPGVATAADRPYGLFSGHSSDSESSIGTPDDSDDDENDVVSSKRNQSDEDEDKEEEEEEEVHSKLKGLASLDSLEDSLPIKRGLSNHFMGKSKSFTDLSQVNTLNTVKELQKQENPFNKRRRVQIATKLTRKSSFYAWSNPKSMPLLPVHEDEDNFLEEEEKPKKVSPSSSSSYSSEENKQDHVLVPKSYVDHMRARFGSFKSRSLSDLKEHDEEQEQEDDDDDA	25137.8	11667.4	0	0	14428.5	12231.3	13777	12573.3	72737.7	18833	33385.6	34079.5	0	0	0	0	0	0	0	0	0	0	0	0
A0A0R0FRH3	SET domain-containing protein OS=Glycine max OX=3847 GN=100775193 PE=4 SV=1	MEMRSKEEIEIGRDITATLTPLSFCLHTFYLHTHCSACFSSLPIPNPNPNPNSLFYCSPPCSAALSPLHHSSAERHLPPSAHSSHLCTALRLLLSHRPTSSSRLAGLLSNRHILTSLSVHDDVSERISVGAGAMAEAIAKQRGIPNDDAVLEEATIALSAVLTNAVEVHDNEGRALGIAVFDQIFSWINHSCSPNACYRFVLSSSSHSGEAKLGIAPHLQAMRQSELWSKYRFVCCCKRCSALPSSYVDHALQEISAITCESSGSCSKFLKDMADRRLTECIDDVILEYLSVGDPESCCEKLEEILTQGLKEHLEVIEVKPDCIFMLHPLHHHSIKAYTTLASAYKVCACDLLSVDSETDINQLKAFDMSRISAAYSLVLAGATHHLFNSESSLIASVANFWTGAGESLLSLSKSSGWSMCVNLGLVIPNLASAMKFKCTKCSLMDRFRAGMLNGQIKSADFENVSNEFLHCVSDITQKVWGFLISDCQFLQSCKDPIISSWLMSTKSSSTVDVEVCVNKTNMCYTNESENSVSMCHEQTLADHAVACIFQLGVHCLAYGGLLASICYGPHSHLVCHVQNVLEHEKNFVLYSH	30167900	46697988	30555670	22561178	0	45733864	0	2450943	60855188	60464836	9991271	14660509	0	0	0	0	0	0	0	0	0	0	0	0
A0A0R0FRL8	Uncharacterized protein OS=Glycine max OX=3847 GN=GLYMA_16G159800 PE=4 SV=1	MTTNQPEVYRKIVKEVSEKIDCIPLHVADNAIGLEYSVQEVKSLLGLESDEVNMIRIYGISGIGKTTIACVVYNLIFSHFEGVWFLPDIREKTINKHGLVQLQEMLPSEILKEKYIKHAFKNNKVDPCYVNISNREALDVHGLPLALEAIGSHVFRKSLNECSSALDKYERTSHEQIHEILKVSYDEVGYVTRMLHAHDFHAEDGLRVLVDRSLIKIDASGFVRMHDLIKTQEENLFWFDEDIVHGLEENMKGTDKIEFIKFEVYNYIEVQWKVKAFKKMKNLRILIIADTAFLQAPSIYQIV	0	0	0	0	0	0	0	0	0	0	0	0	0	0	0	0	0	0	0	0	0	0	0	0
A0A0R0FTE8	DNA-binding protein RHL1 OS=Glycine max OX=3847 GN=100817620 PE=4 SV=1	MARGGKAKKKEEGEEEANLTNPETIERKRLKSLAISHNILSETPARSSVQLNPSSVVAKHHGKDIIKKSQRKSSRYLFSFPGLIAPIAGGKIGDLKDLGTKNPVLYLDFPQGQMKLFGTIVYPKNRYLTLQFPKGGKSVMCEDYFDNMIVFSDAWWIGRKEENPEEAKLEFPKELYEGHQSEYDFKGGAGAGAASVVNQGVPRTKIQRVEQESPKTPTEDDLSDSEINLEDTKELVPVRHSTRTAKKSYKFAEISSGDDSGENSPDLSDHEEKVAEVDTAIQKKTVVFDLDDEDDAPVDQPAKKNNESASRSKCKEVSQSASASASTEVKSSNRGSLVQATISTLFKKVEEKLLARSHSLLVQKERLIWMKDPKKGQERPRTKILVKKSRRKARKTMLKMMMMMMMVMTLKNFQMLRRILMKVMKTGLLECVI	0	0	0	0	0	0	0	0	0	0	0	0	0	0	0	0	0	0	0	0	0	0	0	0
A0A0R0FU29	AP2/ERF domain-containing protein OS=Glycine max OX=3847 GN=100782886 PE=4 SV=1	MEIQFQQPNLQQQKSGIAITKGGKLKGRSRSNNTNKFVGVRQRPSGRWVAEIKDTTQKIRMWLGTFETAEEAARAYDEAACLLRGSNTRTNFITHVSLDSPLASRIRNLLNNRKGVKKQEDTNANANNAPAPKVTTTRSASTCTSTSTSTSTSTSSNSSNGNDKNDKSLSTANTRSSNLFDDAYKPDLSNCREEFESGHQSNASWGFGTVFDRFPIAQILDIPKIDDGLLTNAADLELSEFERMKVERQISASLYAINGVQEYMETVQDSNDTLWDLPPLCSMFC	0	0	0	0	0	0	0	0	0	0	0	0	0	0	0	0	0	0	0	0	0	0	0	0
A0A0R0FU35	Uncharacterized protein OS=Glycine max OX=3847 GN=102663671 PE=4 SV=1	MANKLATRRELLDRWRDIEGEEENDDDDNADPSKLCSLHLNKEQWFADAYNFLICLPGGSHIWCGFWDIMGPLLETFYNYFKDDRQDSPLRLLWKRISDEMRQCLQCISQHHQAQDMYNTEYESSSIGPLLDVLQKLDCERVTFHLRDINTKIVGEKYNPSCDNGEVVNVLYEVLMFPILLDYQPLFTEFELFVEAIDNKHELALSGHQQFPGVYALLFCKRSVRSVGYRLAGSMGKLRRATDLEPLQPLLKKFISCLEADALPVTLETSTSRTQLDRVSLWIGIKSLLGFLDPSTFEEGILERYPFFVDIVLNHISGDSLEFSHAVTCLRLLFEMLGCKLWLRFTLSPSVMRNTLIGQCFHTCNEKIHRDIFGLFQPLLQSLEALQDGELEKQRRYFLYFLLHQVPVSSNFSVLTRKLASQIALLVVHRGYKMNPPCPPFECAHMWGPALVSSLKDSSLHNSLRQPAFDLIQTIIVSDATALIYSVLNCCATRSTDSSIADEVIELDDENDNWLPTIPDGEEQDSSSSWSQFRLQSGITSQECQEWMCIPMLWVDVLLDINPSILPISFSKAVFWARSRFPMVEFEKGAEMVLPIRSFLSSYAAEISSSFGWKVPTGSDDGGDGSKSKNSVEVLTMPFPLLRTFIRLTTHFLVQIRQGELRSQWTWEPLMSESLILSLLDPNDDVRQFGKSMLEQVSDTWGLSSGLKFLCSHNPSLYAIILGLKHAMKLVQLDSVLLKFHTLHHFWFLLLKLLKDEGLLAPELPENTHSDLRMPKFYSQGGFLKQPTFLPENVGKHAVNVEQRIKEKIGCLLCEMAWPIFCRCLVNGKNFIDYNLCQMTCVRLLEILPVLVDKLHLSGDKEIGNFIVLVKTKWNFQWLHDLMQWGKSSLKVVIVYWKRAFTYILNQFKASCDKTSLSTIMTIENLILNDGYTLEELTAQVSCLSVSLSREGSHNFLEANVKSKSLVSERLPFEKDCFTPDIHSSSMEDTGARNVETKIITGKKSSDSVIILSDDEVEPKVSSKKDFLSVSEAGPHISDGNIMPPDAGNSLPAGDLVNQNVSFMNTSKKMEQTFQKKASSGTLHDKPVVTSFIDSKGSSSCRTGVSSKSKDMVNLTKFSDEAVNAKSLNKACSSMASKTGDTSSSTCSKMLCDIQDAEDDPLETALKSVGRVQLHVPKPTVMRRQVIQLKTPLENKSGYLRKLEDPMKRFRPPRLDDWFKAILEINYFATVGLSSARKDENRIVNKLKEVPIYFLSPEQYVEIFRPLVLEEFKAQLQNSFLEMSSWEEMFYGILSVMSVERIDDFHLVRFVHDDGDSTKCRSFSENDFLLLTKDPPQKSSHDVHMVGKVERREKDNKRGSSIILIRFYFQNGSSRLNQARRNLTERSKWNACRIMNITPQIREFHALSSIKDIPLLSLILNPVNNSFCVNECKDVDLNNLCQSLQQTLRSSFNVTQLQAISVAIGRGKVKKTVELCLIQGPPGTGKTRTIVAIVSALLASQQKMTSLKNPFDENLYQKSSTYSRPKISQSTAIARVWQDAALARQLGDDMQNSSKSFGNYAKQRVLICAQSNAAVDELVARISSGGIYGSNGKMYKPYLVRVGNAKTVHSNSLPFFIDTLVDQRVAEERMHSNDGRNDLGVDSSAMLRSKLEKLVDSIRFYEAKRANSRDGISNVKSPLHNDSHMGNEKEMSETEIEMKLRKLYEQKRQIYKDLCNVQAQEKKANEETKSLRNKLRKAILKEAEIVVTTLSGCGGDLYGVCSERMLNSKFGGPSEHTLFDAVVIDEAAQALEPATLIPLQLLKSSGTKCIMVGDPKQLPATVLSNVASKFRYSCSMFERLQKAGHPVIMLTEQYRMHPEICKFPSLHFYDNKLLNGSQMSNKSAPFHQTKGLGPYVFYDIIDGQEVRGKNSGVMSLCNEQEADAAVEVLKFFKKRYPAEFVGGRIGVITPYKCQLSLLRSRFLNAFGPSSVADIEFNTVDGFQGREVDIILLSTVRAAHSGITASEINSNSIGFVADVRRMNVALTRARLSLWILGNSRTLQTNQNWAALVKDAKERNLIMKAKMPYHSMFKTDKNKSYVENSDNHARRLKHKKVKDTGQSVTKILVHGKDIVERKTKCVASEVRDRKGNVDENTSSALGKYTPCKERKSEDEHISITKDMGYEVEKYESRSSCGDMFTMSGQQVCNGGREGKDKLKISMGKTALGKRQLKFEHSRNNLEYSVEETGGGHKASKLSVSDRQVMHSGGNRSSSSEISASSMKGCHKERDAIDQGTAPNRSKVDEISKRKQQREAVDAILYSSLISAKKDETLPKVSAKRPFSSFVASGSTKPPKTKSARQDQ	68744720	0	32418680	65354540	23055264	0	13888616	16372455	0	0	0	0	0	0	0	0	0	0	0	0	0	0	0	0
A0A0R0FVM5	aspartate kinase OS=Glycine max OX=3847 GN=100803204 PE=4 SV=1	MTSTMQLTMVKGTIPVALSRRVCCQCQASLWPPWRIGFFAPVPLVRRVSSERVATLRVSCIKATESDVVEGESGGFADIETSYTCVMKFGGSSVANAERMREVANLILSFPEERPIIVLSAMGKTTNMLLLAGEKAVSCGVTMADSIDELSIIKDLHLRTVEELGVDRNAIEKHLEELEQLLKGIAMMKELTPRTQDYLVSFGECMSTRIFAAYLNTLGIRARQYDAFEMGIITSDDFTNADILEATYPAVAKRLHSDWVCDPAIPIVTGFLGKARKSCAVTTLGRGGSDLTATTIGKALGLPEIQVWKDVDGVLTCDPNICPQAKPVPYLTFDEAAELAYFGAQVLHPQSMRPARESDIPVRVKNSYNPKAPGTLIAKTRDMSKALLTSIVLKRNVTMLDIVSTRMLGQFGFLAKVFSIFEELGISVDVVATSEVSISLTLDPSKLWSRELIQQELDYVVEELEKIAVVNLLKTRSIISLIGNVQRSSLILEKAFHVLRTLGVTVQMISQGASKVNISLVVNDSEAEQCVRALHKAFFESELFELENECIPGNGSVPALS	24331442	25942170	23034464	20822968	40600160	0	39404520	34127920	9992203	0	8141867	6389144	0	0	0	0	0	0	0	0	0	0	0	0
A0A0R0FVX1	Flavonoid 3'-monooxygenase OS=Glycine max OX=3847 GN=GLYMA_16G008600 PE=3 SV=1	MAIELASPNWVPTAAACLAALAALLLFLLRGLRRRKYNLPPGPKPWPIIGNLNLIGSLPHQSIHALSKTYGPIMHVWFGSNPVVVGSSVDMAKAILKTHDATLAGRPKFAAGKYTTYNYSDITWSQYGPYWRQARRMCLMELFSAKRLEEYEYIRKQELRGLLNELFNSANKTILLKDHLSNLSLNVISRMVLGKKYLEESENAVVSPDDFKKMLDELFLLNGVYNIGDFIPWMDFLDLQGYIKRMKALSKKFDMFMEHVLDEHIERKKGVEDYVAKDMVDVLLQLAEDPTLEVKLERHGVKAFTQDLIAGGTESSAVTVEWAITELLRRPEIFKKATEELDRVIGRERWVEEKDIVNLPYVNAIAKEAMRLHPVAPMLVPRLAREDCQVGGYDIPKGTQVLVNVWTIGRDPSIWDNPTEFQPERFLTKEIDVKGHDYELLPFGAGRRMCPGYPLGLKVIQASLANLLHGFNWRLPDNVKNEDLNMDEIFGLSTPKKIPLETVVEPRLPHHLYSL	0	0	0	0	0	0	0	0	0	0	0	0	0	0	0	0	0	0	0	0	0	0	0	0
A0A0R0FW30	peptidylprolyl isomerase OS=Glycine max OX=3847 GN=GLYMA_16G088200 PE=4 SV=1	MSFRHSIMNALPILLFFLFVSALVSAKKTGDVTELQIGVKHKPVSCEVQAHKGDRVKVHYRGKLTDGTVFDSSFERNNPIEFELGTGQVIKGWDQGLLGMCLGEKRKLKIPSKLGYGEQGSPPTIPGGATLIFDAELVGVNDKSLGEGKGNNEL	2.94599e+06	1530804	1847561	3.05367e+06	2.8895e+06	2.63326e+06	3.16253e+06	0	4.19435e+06	0	3.61476e+06	3.12271e+06	0	0	0	0	0	0	0	0	0	0	0	0
A0A0R0FX59	PPR_long domain-containing protein OS=Glycine max OX=3847 GN=100812269 PE=4 SV=1	MWMLSQSKPLRSRTYLLHFTRRRCHCNSQNDAASAVTQVVELLQLPPDHWDHDKLHSILFNPSPLSSHHFLQITLQLSSIPKSLQFLKYLSAKAPQHHPHSLSSVFQGSLELASRHPNSQTHLLSLHRFRKSTHPTLPLTPKSASLLLQCLENARLVNDSLLLFNQLDPSSKSPQLCHGLLRVLLKSGRAGDALHVLDEMPQANSGFSVTGEIVFGELVRSGRSFPDGEVVGLVAKLGERGVFPDGFKLTQLVGKLCGDQKNGVAWEVLHCVMRLGGAVDAASCNALLTWLGRGRDIKRMNELLAEMEKRKIRPSVVTFGILVNHLCKARRIDEALQVFDRLRGKGGSNWVGVEPDVVLFNTLIDGLCKVGKEEDGLSLLEEMKMGNINRPNTVTYNCLIDGFFKAGNFDRAHELFRQMNEEGVQPNVITLNTLVDGLCKHGRVHRAVEFFNEMKGKGLKGNAATYTALISAFCGVNNINRAMQCFEEMLSSGCSPDAVVYYSLISGLCIAGRMNDASVVVSKLKLAGFSLDRSCYNVLISGFCKKKKLERVYELLTEMEETGVKPDTITYNTLISYLGKTGDFATASKVMEKMIKEGLRPSVVTYGAIIHAYCSKKNVDEGMKIFGEMCSTSKVPPNTVIYNILIDALCRNNDVDRAISLMEDMKVKRVRPNTTTYNAILKGVRDKKMLHKAFELMDRMVEEACRPDYITMEVLTEWLSAVGEIEKLKHFVEGYQDSSYPASSQT	0	3.1433e+06	1.86229e+06	0	0	0	0	0	0	0	0	0	0	0	0	0	0	0	0	0	0	0	0	0
A0A0R0FXA5	allantoinase OS=Glycine max OX=3847 GN=GLYMA_15G073000 PE=3 SV=1	MEHFVWRVLPLLTILISLVVFFYLQDSYRAHLHPLVKFPRNKCSLLPHRHFWITSKRIVTPQGIISGSVNSFICGPLTVEINEGKIISVIEGYSKQGKSKQEKIIDYGDAVVMPGLIDVHVHLDEPGRTAWEGFDTGTRAASAGGVTTVVDMPLNNHPTTVSKETLKLKLEAAENKIYVDVGFWGGLIPENAHNTSILEGLLSAGVLGLKSFMCSSGISDFPLTTIHHIKEGLSVLAKYRRPLLVHSEIQQHSKKHLELNDKGGPRAYLTYLHTRPPSWEEAAIKELVGVTKDTRKGGPLEGAHVHIVHLSDSSASLDLIKEAKSRGDSISVETCPHYLAFSSEEIPNGDTRFKCSPPIRDAYNREKLWGAVLEGHIDLLSSDHSPTVPQLKLLEEGDFLKAWGGVTSLQFDLPVTWSYGKKHGLTLEQLSLLWSKKPATLAGLESKGAIAVGNHADIVVWKPEVEFDLNEDYPVFLKHPSLSAYMGRRLSGKVLETFVRGNLVFKKGKHAHAACGVPILAK	0	0	0	0	0	0	1.09701e+06	0	870999	1.70093e+06	0	0	0	0	0	0	0	0	0	0	0	0	0	0
A0A0R0FXL6	Malectin-like domain-containing protein OS=Glycine max OX=3847 GN=100775357 PE=4 SV=1	MFKQNQPLHFGIKTLDIQEAFPLMHLQQVTLPLLSRLFAISPCLKARATDEPLFDISIQGTQIYSLKSGWTTQDDQAFTQAQVFLMDGSVSICFHGTGHGDPAILSIEILQIDDKAYYFGPQWSRGIILRTVKRLSCGFGQSKYGVDYGADPWGGDRFWQHIKTFGDDSDRRRSVETRIKKASRPPNFYPETLYRSALVSTSSQPDLTYTLDVDPNRNYSVWLHFAEIDNSVTAEGQRVFDIMINGDVAFKDVDIVKLSGDRYTALVLNTTVTVNGRTLTIALSPKNGSFAIINAIEILEIIMTESKTLSDEVMALQKLKKALGLPPRFGWNGDPCIPQQHPWTGADCRLDKSSSKWVIDGLGLDNQGVKGFLPNDISRLHNLQILNLSGNSIQGPIPSSLGTITSLQVLDLSYNFFNGSIPESLGQLTSLQRLNLNGNFLSGRVPTTLGGRLLHGASFNFTDNAGLCGIPGLPTCGPHLSAGAKVGIGLGASFTLLLLITGSVCWWKRRQNILRVQQITARAAPYAKARTQFSRDIQMTRHNSNNYGNSQTAAENGPILLSR	0	0	0	0	0	0	0	0	0	0	0	0	0	0	0	0	0	0	0	0	0	0	0	0
A0A0R0FXZ0	Uncharacterized protein OS=Glycine max OX=3847 GN=100799113 PE=4 SV=1	MEAETNSPEDASAMAFGQHQVTDQTSVENVQPAETLIEVKNQENTNIKHPNLEGETTEINPTNDTKEQEKVPVSHTREEIENEDDGKYKQKKAKETEEATEMQLLKTATDSPPEDNVQSTVPTSEIVKGETEEISQQQTYKNDETVVIDTDKTTLQQGIEDGGNFDQQEATKIQLLNEEVKTTLPTPAFVQVDTDQISQQQSLHNDESKAIVNGKGCIPEIEHDREYTVAEEPEQPETKDNVSIAQEEKADHQSEESSLQSVITNYITAEGPVTSQSITKLSDDADNDEQKTVESCSANNLQNKDAREIIAEEATDAKQSTDVDIPKSETKDMPEDKALQTIPNTTSVGNEAIDDSSQEERQPEAEFTEKFNKELQAPHYDTEEQKVPASHAKEKLGVEDGGKFNQEAKGIEEATKMQLPEEEVRTTLPTPAFVEGDTDQISQPQTLHDDESEAIDNAKSSIPEIEHDRNYTFVEEPEQPETKDNIGIVKEEPASHQSEESSVQSINTNCITAEGHLTLESSTKLTDNVDPNEQKTVESCSVENLYNQDATEIAAEEATDAKQSTDVETTQLETEGAYEDKSLQPTLDEASIGDNTVVERSQDERQPEAEFKEKINLEMKTPQNDTKETAEINTNDTEKQEEVPASQAKEKIGIEDDGKFNQEEAKGIEEAIKAQLPEEEVKTALPTAAFVQGDTDQIPQQQTLQDDDSEVIGIAKNIDTPEIESGGRSTVVEEPEQPENMDNIGVVKEEQADHQSEESSVSNVSTKHTTVEGHDTSESSTKLTGDFNGDEHTIVDTRSEENLENKNASEIKAEKETDANQSTDVKTQKTDNEGVHGDESLQPTLDEASIGNEIVVESSQDERQQEEEFTEKFNEKLKTPQNDTEETAETNTNDTEKQGIEDDGKFDQEKAKGIEEATKEQLPEEEVKTALPTAAFVQGDTDQIPQQQTLPDDDSEVIGIAKNIDTPEIEIGGRSTVVEEPEQPENMDNISVVKEEQADHQSEESSVSNVSTKHTTAEGHDTSESSTKLTGDFNGDEHTIVDTRSEENLENKNASEIKAEKETDANQSTDVKTQKTDNEGVHEDKSLQPTHDETSIGNETVAETSRDKRQPEAEFKEKINEEVKTPQNDIEETVEINTNDTEKQEEVPASHADEKQGIEDDGKFDLEEAKGIEEATKAQLPEEEVNTTLPITAFVQGDTDQIPQQQTLQDDDSEVIDIALKIDTSETELAGRSNIVEKPEQPENKDNIGEVKEEQADHQSEELSVSNVSTNYITPEGHVTSECSTKLTGDVDVDGRTIVVTCSEENLENKDACEITSEKETDANQSTDVEIPKTEAKGVYEDKSLQPTLDEALIGNETVAESSRDDRQPEAEFTEKINEEVKPPQNDKEETAEINTNGTEKQEEIPASQAEEKLGIEDDGKFDQEDAKQIEEATKTRLPEEEVKKTLPTAASVHGDTDQIPQQQTLDDDDSEVMDIAKNIDTPEIELGGRSTVVEEPEQSETKDNVGVVKEEQVDHQSEQLSISNVITNYTILEGHITSESSTKLTGDVDVDGWTIVVTRSKENLENKDACEITAKKKTDANQPTDVEIPKTETKGVHEDRSVQPIPDETLISNETVAESDQDERQPEAEFTEKINDEVKTPQNDTLETAEINKNDTEKQEEVPASHAEEKRGIEDDSKFDPEEAKGIEEGTQTQLPEEEVNTTLPTAACVQGDTDEIPQQQTLQDDYSEVIDIAKSIDTPEIELGGRSTVVEEPEQPENVDNVGEVKEEQAGHQSEELSVSNVSTNYTTPEGHITSESNTKLTGDVDVDGRTIVVTHSEETLDNKDDCEITAEKETDANQSTDVDIPKTQTEGVHKDKSLQPTHDEASIGNETVAESSRDERQPEAELTEKINEDVKSPLNDTEETAEINKNDTEKQKEIPASHTEEKLGIEDDGKFDQEDAKQIEQETKTQLPEKEVKTTLPTTAFVQGDTDQIPQQQTLHDDDSEVIDIAKNIDTPEIELGGWSTVVEEPEQPEKTDNIGVVKDVKADHQFEESNVLNGSTNYTTPGGHITSESSKNSTGDVDIDEQIIVDTCSEGNLENKYASEITAEKETDANQLTDVEIPKTETEGVHEDKSLQPTLDETSIGNEIVVESSQDEREEEEEFTEKLNEEVKIPQNDTEETGEINTNDTEKQEEDQASHAKEKLGIEDEGQLYQEEEKGIKEATEPQFPEEEVKITLPTAAFVQGDTDQIPQQQTLHNDESEAIDIAKKIDTPEIELDRRSTVVEEPQQSENKDNVGVLEEEQADHQSEQSSISNVSTNYTIPEGHATSESSTKLTGDVNADEQTIVDTRSEENLENKDTRETTAEKETDANQSTDVEIPKTETEGMHEDNSLQPTLDEASIGNETIAESSQDERQTEEELTEKFNEEVKTPQNDTEETAEINTNDPEKQEEDPASHAEEKLGIENDGKLDQEEAKGIEEATKPQFLEEEVKTTLPTTAFVQGDTDQIQHRQTLHDDESEAIDIAKNIHTLENELGRRSTIVEEPKQPENKDNIGVVKEEQADNQSEQMSMSNGSTNYTIPEGHVTSESSTKSTGDVDVDERTIVDTCLEENLENKDACEITAGKATDGYQSIDVEIPKKEIGGVPEDKALQAIPDTASIGNKALDESSQVERQSEAEFTEKFNEEVQTPKYDTEETAEINTTIDTEKQEGVPASEGKEKLGIEHDGKLDQEEAKGIEEATKMQLPEEKVQTTLPTAAFVQGDADQIPQQQTLHDDESEAINIAKNICTPEIELDEKSTVDEEPEQPETKDIGIVKEEQANHQSQESSMQTVITSYTTAEGHVTSESTTKLTDDVNIYEQKTINARSIEDLENRDASEITAEQVRHTKQSTDGEIPKSETKGVPEDKALQTILDDVTDGNEAVDQSRQEARQPEPKFTEKFNEEVQTTPYDTEETSEINATNDTEKQEKVQASHTKEKLGIEDDGIFYQEEAKGIEEATKMQLLEELVQTTLPTVASVEGDIDQISQQQTLHDDESEAIDNAKSCISEIEPDRKSTAVEEPEQPETKTNTGIPIEEEADHQSEESSVESLITNYITAEGHVISESSTKLRDDVNVNQQKSVESGLVEFLENKDAGHIRVEGTYSKQLTDAEIQSSETEGPQEEEVHSKLPAVTVQGESDQNLQQQTLDDDESEAINNAKRCIPEKELDRMSTVVEEPETNANVGIVKEEQSDNQSQGSSMQNMIANYITAEGHLASESNTKLNYDVNEQKIVDSQSEENLENKDASKITTEEATDAKQLTDVEIQKLETDGVPENNAMQTLPNIALVRVEEVHDSKQEEIQRDAEFSVTFTKKMQTTQYEFDAKNGIPEAYGEKDDTCHLNAENEQKLESQPVAQNKGTTFINHPYQDGETAEMNPTNGIEVEKIPANHAKEKLVIEDDGKFNQEEAKGIEEATKTLLLNTATESLTEEEVQEILPTPAIVQRDTKQIMQQQTLHNDESEAIDKEKSCIPENELDRKFIAVEESDQPETKANAGIVKEEQADNQSQVSSMQSVITNYITAEGHLASESSTKLSFMNEQKTVDASVENLEIKDASEITAEEATDAKQLTDEEIQKSETESVYEDKALQTLPSTASVRIEVEKSIQEIHTETELAVTDTKEGQISENESEAKKEVSEYMLKKAFDLHKVACQTGAENELKAEFLSEERSQETIVTKHPNLEGESIEINPTSETEEHEQVPASHTGEKLEINDDGNFIQEEEKEMEKETERQLLKTATESVPEDEVQTTLPTSTIVKGETVEGIVQEQTLEEEKSAAIDNNSGRPENKLEGMANVVETIDQHESMAKVSTENEEHANRHSEQSSMENVITKHINSEGMVTTENSTKSSYNVEELEKVLDSNSIENSEMKDGRKILSEEASNMKEATDAPEDKAISTLPEIVEESIQEVIQKEAESEVIDTKEEQRPGNDFVKNMEVLEGFDLHKAQGNTTLENEMKAEVQSEAKSREIIIEHQNLLETAEISPRNDTKEPEKEHKVTTGISESVSADTTEQTDTGKPETPEAEITQPGITKEDEAGDEFEKISPSSSVSVISRDSQDTDTKVSHKKSHGILSGVGSKVKHSISKVKKAITGKSSHPKTPPSSK	29915026	19850506	19343914	22978210	27503142	17290960	20308258	20080380	33648864	23833734	27302400	25181346	0	0	0	0	0	0	0	0	0	0	0	0
A0A0R0FY49	Uncharacterized protein OS=Glycine max OX=3847 GN=GLYMA_15G088000 PE=3 SV=1	MPLNRHRVSHFTSLLIHQPNPHSLSVCSTPLSLFQVLSCSMAPRKVKAMGIDLGTTYSCVAVWNHNRVEVIPNDQGNRTTPSYVAFTDTQRLLGDAAINQRSMNPQNTVFDAKRLVGRRFSDQSVQQDIKLWPFKVVPGARDKPMIAVTYKDEEKLLAAEEISSMVLFKMKEVAEAHLGHFVKDAVITVPAYFSNAQRQATKDAGKIAGLNVLRIINEPTAAAIAYGLDKKGWREGEQNVLVFDLGGGTFDVSLVTIDEGMFKVKATVGDTHLGGVDFDNKLVNYLVGIFKRRYKKDIGENPKALGRLRSACEKAKRILSSSSQTTIELDSLCGGADLHAIVTRALFEELNKDLFMKCMETVEKCLKEARIAKSQVHELVLVGGSTRIPKVQQLLKDMFSVNGNKELCKSINPDEAVAYGAAVQAAILSGEGDKKVEELLLLDVMPLSLGIETDAGEMSVLIPKNTMIPTKRESVFSTFSDNQTSVLIKVFEGEHAKTEDNFLLGKFELSGFTPSPRGVPQINVGFDVGVDGIVEVTARDRSTGLKKKITISNKHGRLSPEEMRRMVRDAEKYKAEDEEVSNKVRAKNLLENYAFEMRDRVKNLEKVVEETIEWLDRNQLAETDEFEYKKQELEEKFRKFR	4.15274e+06	37750376	28723928	0	0	0	0	0	0	10210664	0	14389166	0	0	0	0	0	0	0	0	0	0	0	0
A0A0R0FZ92	Pyrophosphate--fructose 6-phosphate 1-phosphotransferase subunit beta OS=Glycine max OX=3847 GN=100804429 PE=3 SV=1	MAPTTTVPIGTLPSGSVTGRLASVYSEVQKTRVDHALPLPSVLKHPFTILDGPPSSAAGNPDEIAKLFPHLFGQPSAALAPSGAVQTQKKLKIGVVLSGGQAPGGHNVISGIFDYLQERAPGSTLYGFKGGPAGIMKCKYVELTSEYIYPYRNQGGFDMICSGRDKIETPEQFKQAEETAKKLDLDGLVVIGGDDSNTNACLLAENFRSKNLKTSVIGCPKTIDGDLKCKEVPTSFGFDTACKIYSEMIGNVMIDARSTGKYYHFVRLMGRAASHITLECALQTHPNITIIGEEVAAKKLTLKNVTDYIVDVVCKRAEINYNYGVILIPEGLIDFIPEVQHLIAELNEILAHDTVDEGGLWKKKLTDQSLKLFDFLPQAIQEQLMLERDPHGNVQVAKIETEKMLIQMVETELEKRKQEGKYNGEFKGQSHFFGYEGRCGLPTNFDATYCYALGYGAGALLHSGKTGLISSVANLCAPVEEWTVGGTALTSLMDVERRHEALRYAKVWGRDIVRSLTLAYAKRLFPDSNP	0	0	0	0	0	0	0	375734	633915	0	227043	0	0	0	0	0	0	0	0	0	0	0	0	0
A0A0R0FZX5	ATP-dependent DNA helicase OS=Glycine max OX=3847 GN=GLYMA_16G087000 PE=3 SV=1	MENSVERRKRRKNILQERRQSDDCQNNYVPNGKNVYQSTFHLCLCFINANTNITIVIAEKRKRMSPCDTQFKGHIPIVHTQCTPLSNIMLSTYQCEHNHARESAIRPRHSFNQRTIDASTIQTNLMSKFGKENLTPSMLNHHANCPIHTISDVDPIHTPSTTQHIHSGRYTIQKSRLIEHISDDSDEEINKTEGVIDTGYKDVGDLVWQCRHYKAMMWYDERINKDKQTKNPKFALCCGDGKIQLLQNIRSYNVMFTFTSLGLQLDITYNTGRGPPTFCIHGQGHHLIGSLLPLANKSPKFAQLYIYDTDNEVNNRLLQNPLNWFMIGSQSDGRLCNLPNTTEVAAFIVGDEHTGNHRDIIIEKQTGLLKIINELHPAYLPLQYPLLYPRGEDGYRPDIPHKDNPNIHAAKRKKVTMREYFCYRLRSRNNEAQTILHSRRLFQQWIVDGYCMIESQKLNYVRQHQQQLRVDKYINLNVCNNAPETLGNEKGKKRYMEQLYFDGIEICGHIGFPDLFLTLTCNPTWPEIQRKVRKSNLTPHDCPDVVSRIFKMKLNQLMNDLKRGHVFGPILGCKGLPHAYILIFLQPANKYSNPEDIDKIISVEIPNKYIDPELYEIVSKHMIHGPCGLPNRSAPCMADGKCIRFFPKKFNEATIVDQDGFLVYRRTNDRRTVQKHGIELDNRFVIPYNPQLLLKYRTHLNVEWCNQSTSIKYLFKYINKADNISRQHQVDDEIKQYLDCRYVSPPEACWKIFAFPMHGRAPAVERLYFHLENQQPIYWTNNQQIGTILSKSTIKESMFTAWMHSNKIYHDRRDLTYPEYVSKFVYVAHKRCRQPRKQGNTIGRLIWVSPLTGELFYMRMMLSSAKGSQSFKDIRTVDNVVYHTFREACFAKGFLGSDQEFVGALREANTWGTPHFLRKLFVNLLFMNTMERPEYVWQQTWRWMADDIVFNHISQGIQLTDKETMHICLTQIENMLQANRKSLRDFPSMPYPIGYAANPHQNKLIYNEMAYDKFWLANLTDASIFYNIMRVVASQLGGVYFLYGYGGIGKTFMWKTLSSVVRSNGGIVLTVASSGIASLLLPGGRTTHSKFAIPVPATQNSTCNIHQGSDLVELLQRTKLIIWDEALMCHKFSFEALDKNLKDIMHNDKPFGGKVIVFGVNHSDIVHASLNASYIWDHCQILKLTKNMCLQSNPSNHSSTYELKQFSDWLLDIGDGKLGQPNDGHCKIIIPDEFLIMDFEDPIQAIVDATYPDLLQNYNNANFLQKRAILASTKDVVDKINDYVLCLIPGDEKEYCSVDSVDKSDELLNPAFGVLTLEFLNTLKTSGIPNHKLRIKIGTPIMLLRNLDQADGLCNGTRLIVTKLGTNVVEAEVITGPNVGHRTYIPRMNMSPSDSPWPFKLIRRQFSFIVSFAMTINKSQGQSLAHVRLYLPNPVFCHGQLYVALSRVQSKKGLCILIHDKQGIAKNTTINVVYKKVFANL	7.98374e+06	0	9.28944e+06	9.67596e+06	6.97714e+06	0	8781847	9.53743e+06	0	6.58578e+06	7748714	6.95597e+06	0	0	0	0	0	0	0	0	0	0	0	0
A0A0R0G2M3	Carrier domain-containing protein OS=Glycine max OX=3847 GN=GLYMA_15G031700 PE=4 SV=1	MDPERSVEDQFSKLHPSMPVNTRIGIVGAGPSGLSAAYALARLGYNNITVLEKHHTVGGMCESVEIEGKVYDLGGQVLAASSAPVIFHLAKETGSPLEEMDSHKLAVIDSSSGKYRDVKVADDYVSVMTLTLEIQEKVKNSGRFGVHALSEVASDLAPDYLERHGLKSVPKSVAYGYTASGYGFIQDMPYAYIHEFTRTSMAGKIRRFKGGYTSLWQRIAESLPIKLHYNTEVLAIRRNSDSVTVNVKGSNEIETMEYDKIIISGNFPLKYGRTYKSVPSTCLGIVSESNSFLVTENETDVMDVSELEKDLFSKVETNDYYTTVLKIKGLEHMPVGFYYFGEYMEDPSTIGNPVAMQKFYADSNIFLFWSYGNSADIKGPTVTELAIKSIESMGGEVENFILQRRFKYFPHVSSQDMRNGFYEKLESELQGSRNTYYVGGLMAFELTERNSSYAMALICKNFASSSDLPVFPYTKSLFPLQTEIQKKEPKELGELPGVKFPNFPALNSYLKHWGTHPVTQNRTLYTWLNEGGTVVDKRTYGEQHLNASCIAHKLLTSQKPVIKPGDRVLLVYVPGLDFVDAFFGCLRAKVLPVPVLPPDPMQRGGQALMKIENITKSCGIVAILSTVSYHSAVRVGLVKSLISLTGKNGKSTAQWPKLPWLHTDTWVNNSRNSAVEDVDDQCESQPGDVCFLQFTSGSTGDAKGVMITHGGLIHNVKLMRIIYKSTSRTVLVSWLPQYHDMGLIGGLFTALVSGGSAVLFSPLTFIKKPLLWLETISKYQATHSAGPNFAFELVVRRLESEKDKLQNLDLSSMIFLMVAAEPVRMKTLNRFLDLTTPFGLSQKVMAPGYGLAENCVFVSCAFGEGYPILVDWQGRVCCGYIHPGDADVDIAIVDPESGEELEEDGKEGEIWISSPSAGIGYWGKEELSQKTFRNELQNHPGRNYTKTGDLGRIIDGKLFITGRIKDLIIVAGRNIYSADVEKTVESSSEFLRPGCCAVISVPEEILSAKGISLPDGSDQVGLVVVAEVRDGKTVSKDVIEHIQTRVVEEHGVSVASVKLIKPRTISKTTSGKIKRFECLKQFSDETLSLVPQPILTKKSLVRSFTTGTCREGRTPRAHLVRSSTPLPIPRISNKEIVEHLKRLISEQSGIPVNNISVTDNMSTYGIDSIGVVKATQKLTDFLGVPVAAIDVFTASCIQELANFSESLLLKSQPQLMSNSSHAPEAEIDSIEVVVDVSKSRQWGICLLQLLALVYISIMLVTPAYLSITAFQSFIPNVSESVYGMPWSSYLISLTLAPLSWILCMVSTCICISFFGNSFLRPNYALTPEISIYSMDFVKWWALYKTQEISSKVLATHLRGTVFLKYWFETLGARIGSLVLLDTVDITDPSLVSIGDEVAIAEGVLVQSHEVKNGILSFLPIRIGKNSSIGPYSIIQKGSVIKEGSEVHPLEKVEGGQHVLKPAKLNNVKENAVLLVTTNKTQSNAMYHFLGIYLTGLVSSLAAAIAYILYIRLFHLPASFQHFSFLCICGAFHWIPFTIVAYATMFSNVPSNPIAFTFSFTSAYLLHGLILSSLTCALTRLLKLNQNQTHFKTWLRHQLTIFCHHRFAKLLSGTEAFCIYLRLLGAKIGKHCSIRAINPVSNPELMSIGDGVHLGDFSKIITGFHYSNGYACGKIEVQDNSVVGSQSLILPGSVVEKNVILGALSVAPMNSILHEGSVYIGSQTRVATRNSSYDLDERIEEMDMEYKKVVANMAANLAVTTINVKARYFHRIGVSGKGHLKIYDKLDDGIPLHKIFHPGKSYPIMVRHSNSLSADDDARIDARGAALRILSDAPDSNHHVPLIDLTLKTGNAFYARTLADFATWLVCGLPAREELVKRTPHVREAVWNSLRHANSYAELHYYSNICRLMRFTDGQEMYVKFKLRPFDTSISEDTGKVVPTGILPPETGAIPRDEKDTRPLLFLAKDFQRRVNSPGGVRYVFQVQLRAVPEDEAARDMALDCTKPWDENEFPYIDVGEININENLSREESDRLEFNPYLKSHELDVIPATSNTQSASIDHGRSLIYEICQHVRNRQPLPESWRNLVEQSNVKVDLSCCPVAALLPKKETKKVMTTLTLTRTWYQTFSALFTQPLLQTVLPYTVVGLAVFAPLNFLVNMKNVEKIPVQWMFPLFWVVSGVMAALACVVAKWILVGRKKDGETVPIWSKRVAMDSTWQAIRTLVGDYFMDMASGSFLFVMWMKLMGADIDMEGGGAYVDSTGALLNPEMVKIERGGCVGREALLFGHIYEGDEGGMVKFGGIKIGEDGFVGSRAVVMPGVHVENEANLSALSLAMKGEIVRSR	0	0	0	0	0	0	0	0	0	0	0	0	0	0	0	0	0	0	0	0	0	0	0	0
A0A0R0G2T3	Pectinesterase (Fragment) OS=Glycine max OX=3847 GN=GLYMA_15G183800 PE=3 SV=1	FVSSAIDRIIHGPFSRCIQNVMINMHISQQGTIEYREKKTYSYHKLFFLLFAIFFSHTCINSSNTSTTVQVDLSSIRSFCITTPYPEVCFNSLNVSIPIDTNPNSNSYFLQSLQVAIYETTKLLNLFNNVRPSNIKEKQKGAIQDCRELHQSTLASLKRSLSGISSFKITLIDARIYLSAALSNKNTCLEGLDSASGTMKPVLVKSVVNTYKHSLVGDSKWLSSTDLGFFQDSDGDGYDPNEVIVVAVDGTGKFSTITVRDRTVIRVKEGIYKENVVIQSYKINIVMLGDGSDVTVITGNRSVGDGCTTFNSATLAVSGEGFLARDIAFNNSAGLEKQQAVALRVNADLTAFYRCAIHGYQDTLFVHSFRQFYRECDIYGTIDFIFGNAAVVLQGCNIVSKKPLPGQYTVITAQSRDSPNENTGISIQYYSIKANFDDSSVKSYLGRPWRIYSRTVYLESYIDDFIDPKGWTKWSNEQGLDTLYYGEFDNYGPDSSTDNRVQWSGYHAMDHDDAFNFTILEFINDGHDWLESTLFPFVEGICVWNVAFTFHVFFYILLFWKI	0	0	0	0	0	0	0	0	0	4.80005e+06	0	0	0	0	0	0	0	0	0	0	0	0	0	0
A0A0R0G3G4	40S ribosomal protein S12 OS=Glycine max OX=3847 GN=100500093 PE=3 SV=1	MRCLEVRFCEEVAVAAEAPAASIPGEPMDIMTALQLVLRKSLAYGGLARGLHEGAKVIEKHAAQLCVLAEDCDQPDYVKLVKALCAEHNVSLLTVPSAKTLGEWAGLCKIDSEGKARKVTGCSCVVVKDFGEEHEAYNVVLQHVKAN	6925415	0	0	4.15392e+06	3.76654e+06	0	3684094	2.58889e+06	8.1763e+06	7476968	3.46185e+06	1.35642e+07	0	0	0	0	0	0	0	0	0	0	0	0
A0A0R0G440	CCHC-type domain-containing protein OS=Glycine max OX=3847 GN=GLYMA_15G210800 PE=4 SV=1	MDDWNILEIPQDQLYVPETIKDKHNFDYIIKTVENNIPLGQDVGEEFHLLSKNSIYEHSRKYKYLHIGCVQVAIKPLIDMGIDAAILMCLRDIRHNQFEDSLIGTVETSLGQGPIYFNCYPNKTVSLMDRNILDSLFLNIHFHGLDMKEGSIPAALIYRIQYKVMNTCASRVLLKPQRGETTLFITDMTKANVSLPRKIKWDEVTLPERWVMDKATPSIPRPAPTIEHIKQDNSGKVEITFNRRNSFSSRIEASRSKYESARRSFSVRTRSIPVGLTRSESHNQFPTVNLQGLDTTSSIPRTTYNQEQEDDQNINKETLRKDFYSPENEPQRRWFFQHYKGTNRKQIQDKFYEFVERVKINVLFFDWFHAYAIRKDIDYPWKQDIIGDPTTNVIKNWQANDGELIQSELPPTTQYQLPNIKDSNNKPVMAIPFKTKDVNEEVTSKDIKSLMEQANYTNKYLQALGETIKTKVVPKQKSIEEASPSVPIEKPLFKPFKVSEKAKRKIRELRKTKSLIEGVGDNHSELLNKIGSLLKVIPDTPQASENTSKMVTRSTSKLINVINEDSDQNSDNSTEIGSVSEKNINPINSKHWKTPSKLYYQRPTAPDLRLEERGENNFKSFSANNIYEWNIDAQTEYNIMNTLQHMTMVATAYQTSHECSEETIIDILVAGFSGQLKGCWDNYLTNEEKSKIYSAVKTNLNGKVITNDDDKEILDAVNTLIFTIAQHFIGDPSLWKDRSAELLSNLKCRTLADFRWYRDTFLTRVYTREDSQQPFWKEKFLAGLPRSLGDKVRDKIHSQSANGDIPYETLSYGQLISYVQKVALKICQDDKIQRQLAKEKAQIKRDLGSFCEQFGLPACPKQKKKQTSRKKAQDHKPANRRRFSKRRYSQNPSTSREMENPKQKIKSKITCYNCGKQGHISKYCRLKKKLRNLNLEPSIAEQINNLLIETSEEETETETSSSVLSDENLNLIQQDDQLSSTDDDGQINTLTREQDLLFEAINSIPDPQENKVFLEKLKKTLEVKPRQKDFITNNKFDVSNILKRLENSSTKPTTIQDLQTEINNLKREVKELRQQQEIHQIILSQLEEDSDSESAHNSEGNQPENLEDDMFMGLINKIKIQNCYINIKIIINDFVLETMALFDTGADSNCILEGLIPTKFFEKTSEKLSTTNDSKLKINFKLSNAIIENQGLRINTNFLLAFKIVETDASDIGYGGILKQQVHGQEHVIAYTSKHWNPTQLKKFLMPPKVSNSSGRGGRSSTKGKEVLLALPEPITKKATTTSSGSPTQTGSSTQKGKLEGSLTQTTTVKSESSTQESPKPTTTKQTVADYVWSIQTLLALEDIGLTKIPKLAKKTWAEMASESDDDSETNLQKQIQKAKQTKTVCNQKPSQSLTQQESTPQPGNSYISKNKFFNVLQMEPEYWDKNPFKATAKVFPPGFHYRPIATNKTRKFYEFILIDTNSVSIKHFKDPKDPNLNNHSTIQILKVMQPRHYGSNLNQPKKFSAPFDPAGYNYWDYIDDEDMTKSKGKDPLEGLGGPMTRARARKAKEALQQVLSILFEYKPKFQGEKSKVSNPEFLKPADPETSLFLNQKSQLAAFLASSKSKESLAQNLKEVLQLLQQEVEEEPSKKEAESSETNDDQEDDPFY	0	0	0	0	0	0	0	0	0	0	0	0	0	0	0	0	0	0	0	0	0	0	0	0
A0A0R0G4T9	Terpene cyclase/mutase family member OS=Glycine max OX=3847 GN=GLYMA_15G223600 PE=3 SV=1	MKGVKRANDVVEFEEVRVIGLSVIGALNEILTPEHQSEIRRYLFNHQNEDGGWGMHIEGSSIMFTSALNYVTLRLLGEDINGGEGAIQKARTWILDHGGATYIPSWGKLWLSVLGVYEWSGMKPIPPEIWLFPYFVPLSRIWSHARQVYLPMSYLYGKRFIGPINALVLSLRRELYTLPYNLLDWNQAKNSCAKEDMSHPSSMIQNILWDSFHSIGEPLLMHWPFSKLRQKALCHVMEHIHYEDENTNYICLAPISKVLNMVCCWLENPNSQTFKRHIPRIKDYLWVAEDGMKMQAYGGSQLWDTVFSIQAILATNLKDEYGSMLKKANNFIKCSQITTNSSGTPSDWYRHISKGGWTFNCRQWLASAAILLSNMSFDIVDRAMEVEQLYDGVNWILSMQNKNGGFAGFELTRSYAWLEKLNPTETFEDVMIDRQFVECTTSAIGGLALFTQRYPGHRKKEIEICIAKAANYIESMQLADGSWYGSWGVCYTYGTWFGIKGLIVAGKSYQDSQSIRRGCEFLLSKQQLCGGWGESYITCQTMVYTNLEGNKSNVVNTAWAMLALIEAGQAERDPAPLHHAAKVLIDSQLENGEFPQQAPSAYRNIFPIWALGEYRSRVLLCPSK	0	0	0	0	24129624	12710274	1570513	9141740	20889910	27820224	15001749	0	0	0	0	0	0	0	0	0	0	0	0	0
A0A0R0G598	DNA-directed RNA polymerase subunit OS=Glycine max OX=3847 GN=100801412 PE=3 SV=1	MEDNPPSSVLDGTVVGIKFGMATRQEICTASISDSSISHASQLSNPFLGLPLEFGRCESCGTSEVGKCEGHFGYIELPIPIYHPSHISDLKRMLSMVCLNCLKLRKTKLPASSSGLAQRLISPCCQEDKAALVSIREVKTSDGACYLALKVSKSKMQNGFWSFLEKYGYRYGGDHTRALLPCEAMEIIKRIPIETKKKLAGKGYFPQDGYVLKYLPVPPNCLSVPEVSDGVSVMSSDPSITILRKLLRKVEIIKSSRSGEPNFESHHVEANDLQSVVDQYFQIRGTSKPARDIETHFGVNKELTASSTKAWLEKMRTLFIRKGSGFSSRNVITGDCYKRINEVGIPVEVAQRITFEERVNIHNIRYLQKLVDEHLCLTYKEGGSTYSLREGSKGHIYLKPGQIVHRRIMDGDIVFINRPPTTHKHSLQALYVYIHEDHTVKINPLICGPLGADFDGDCVHLFYPQSLAAKAEVVELFSVENQLLSSHSGNLNLQLSTDSLLSLKMLVKRCFFDRAAANQLAMFILLPLPRPALLKASSGDACWTSIQILQCALPLGFDCTGGRYLIRQSEILEFEFSRDVLPATVNEIAASVFFGKGPKEALNFFDVLQPFLMESLFAEGFSVSLEEFSISRAIKRIIRKSIGKVSSLLYQLRSLYNELVAQQLEKHIRDVELPIINFALKSTKLGDLIDSKSKSAIDKVVQQIGFLGQQLFDRGRFYSKGLVDDVASHFHAKCCYDGDGYPSAEYGLLKGCFFNGLDPYEEMVHSISTREIMVRSSRGLSEPGTLFKNLMAILRDVVICYDGTVRNICSNSIIQFEYGIQAGDKSEHLFPAGEPVGVLAATAMSNPAYKAVLDASPSSNSSWELMKEILLCKVNFRNELVDRRVILYLNDCDCGGSYCRENAAYSVKDQLRKVSLKDAAVEFIIEYQQQRTQKENSETDVGLVGHIYLDEMMLEELKISMAYVFDKCHERLKSFSQKKKVNQSLKNIELSFSESCSSSHPAAPCLTFWLKNYDSDLDNAVKVLAEKICPVLFKTIIQGDPRISSASIIWVSPDTNTWVRNPYKSSNGELALDIILEKEAVKQSGDAWRVVLDACLPVLHLIDTRRSIPYAIKQIQELLGISCTFDQAIQRVAASVKMVAKGVLREHLILLASSMTCGGNLVGFNIGGYKALSRQLNIQVPFTDATLFTPKKCFERAAEKCHTDSLSSIVASCSWGKHVAVGTGSKFDVVWDANEIKSNEIEGMDVYSFLHMVKSFTNGEEETDACLGEDIDDLLEEEYMDLGMSPQHNSGFEAVFEENPEVLNGSTSNGWDVSSNQGESKTNEWSGWASSNKAEIKDGRSEIAPKNSWGKTVNQEDSSKSNPWSTSTIADQTKTKSNEWSAWGSNKSEIPVGWASSNKTEIKDGRSETAQENSWGKTVNQEDSSKSNAWNTSTTVDHANTKSNEWSAWGSNQSEIPAGGSKAVQEDSWGSSKWKADVAQEDNSRLGAWDANAADQTKSSEWSGWGKKKDVTQEDNSRLGAWDANAADQTKSRDWSGWGKKKDITQEDNSRLGAWDANAADQTKSSEWSGWGKKKDVTQEDNSRLGAWDANTADQTKSNEWSGWGKKKEVTQEDNSRLGAWDANTADQTKSNEWSGWGKKKEVTQEDNSRLGAWDANAADQTKSNEWSGWGKKKDVTQEDNSRLGAWDANAADQTKSNEWSDWGKKKEVTQEDNVQDSWGSGKRKDKVTQEDNSGSGGWGANRTDLAKSKSSEWSSWGKNKSEIPAGGSENVQNDSWGSGKLEDDTQKENSGSAWVRNKAETIDGGSEKPQEDAWNSGNWKAESKVGNASWGKPKSSESQAWDSHNQSNQNSSSQGWESHIASANSESEKGFQWGKQGRDSFKKNRFEGSQGRGSNAGDWKNRNRPPRAPGQRLDIYSSGEQDVLKDIEPIMQSIRRIMQQQGYNDGDPLAAEDQLFVLENVFEHHPDKETKMGTGIDYVMVNKHSSFQESRCFYVVCKDGESKDFSYRKCLANYISKKYPDLAESFLGKYFRKPRARGDQTATPGRDEAATPGEQTATPGRDEAATPAEQISTPTPMETNE	18441716	28468630	19921334	0	23889189	53489560	2.39778e+06	0	46762032	0	0	0	0	0	0	0	0	0	0	0	0	0	0	0
A0A0R0G5D7	Helitron helicase-like domain-containing protein OS=Glycine max OX=3847 GN=GLYMA_15G243800 PE=4 SV=1	MQPCSKINSLIVESRVPTQVESCDVFCYHFTKRYSDLGDQLMQCSHCNSNVCKNYQQNIRTYNMMFSFTSVGIKFDKSINHSRRPPTIRIQGQPCHKISSMLPMSGKEPKFAQLYIFPTENEVQNRINAVCEMLDEYNVHAKSFRMTRNKFKDGQVHNVRLKLIVNRENDGRTYNVPIVLEVVALIVGDLDANSKGDIIVETQHGQLQRIHELHSSYLVLQYPFMFPSGEDGYRPDILHSSTPGSKKRKRNCLTMRKWFAYRLQCRSNESKTLLYSRRLFQQFVVEGLQHSLDDGCTKGLNKGKRVIFPSTFVGSPRYMDQLYFDGMIICSHVGFPNLFITLTCNPNWFQIHRLLNPLNLKATDRPDIISRVFKLKYEQMLMDLTKNQMLGKVIAYEIDRIISAEISSQQDDPKLHSLVKNHMVHSPCEISRAESSCMKEGKCSRFYPKMFQPHTVLDADGYLDYRRRNNGHTIEKNGVIIDNNTSIKYLFKYINKGYDRITAVLIHDDNDPIHYGSTHNDEIKEYLDYTYVPVNLLGEYLDFQYMTENLLLKDYISIFQANSVVDEDHDDIDDVLSKPSISDSKFISWMNTNQNSVEGRSLTYAEFVFKFVYSKKKRCWQLRKKGYTIGRLLWVPPITGELFYLRMMLTICKGPTSFEDLRTIACFAMGFLQDDKEFIEAIKEVKHWGSVHYIRKLFVLLLLTGTMNKFGTKLGIGWLMTLSIIIKNHQQVHLSDNSLKNLVLLEIEQLLQTNQRSLRDYPSMSYPKDANCPTYLDNSLILTELNYNN	0	0	0	0	0	0	0	0	0	0	0	0	0	0	0	0	0	0	0	0	0	0	0	0
A0A0R0G5K4	Uncharacterized protein OS=Glycine max OX=3847 GN=100812621 PE=4 SV=1	MDTFLELVDKYNKVKWSKTLVQKYQEKVASKSKKKSNNLACIQAKDRTTGRTEIASCVKVVEIRVGAHIYPQNPVLHIGSPFNLSIKGLSDTVSGQWFTTNGSVISVDTLSGMAKAIGEGCAQDPVEADSCKEHLVPLADMVNTCYKAAGNHVLPNLAVKRHVNGKPRVLTKETRHGRSAHRMSSTSLRKKSS	0	0	0	0	0	0	0	0	0	0	0	0	0	0	0	0	0	0	0	0	0	0	0	0
A0A0R0G6T3	Triosephosphate isomerase OS=Glycine max OX=3847 GN=GLYMA_15G038100 PE=3 SV=1	MGRKFFVGGNWKCNGTTEEVKKIVTTLNEAKVPGEDVVEVVVSPPFVFLPVVKSLLRPDFHVSAQNCWVRKGGAYTGEVSAEMLVNLGIPWVIIGHSERRQLLNESNEFVGDKVAYALQQGLKVIACIGETLEQREAGTTTAVVSEQTKAIAAKISNWDNVVLAYEPVWAIGTGKVATPAQAQEVHADLRKWVHDNVSAEVAASVRIIYGGSVNGGNCKELAAQPDVDGFLVGGASLKPEFVDIINAATVKKN	4.37816e+07	8.11335e+07	6.61163e+07	5.73699e+07	55695571	7.1407e+07	8.02288e+07	6.33402e+07	9.14366e+07	9.03804e+07	7.79532e+07	9.48208e+07	0	0	0	0	0	0	0	0	0	0	0	0
A0A0R0G863	RIN4 pathogenic type III effector avirulence factor Avr cleavage site domain-containing protein OS=Glycine max OX=3847 GN=100817920 PE=4 SV=1	MSDTGRPLPKFGEWDVNDPASAEGYTVIFNKARNEKKTGGKPDSPAKVNNPRTRPPLDPSKTQSKKWFCCIQSPPAES	0	12317954	0	0	0	0	0	0	0	16158422	0	0	0	0	0	0	0	0	0	0	0	0	0	0
A0A0R0G9U0	TIR domain-containing protein OS=Glycine max OX=3847 GN=GLYMA_15G152400 PE=4 SV=1	MLYFFVYCLFRCVLFLLRCVLFFSKMLWKLNMAYFFVFCLFCFVLFFFACWLLQKLSDRVVEKPVSEDNKAPQTKYDVFVSFRGKDVRGTFLSHLIEIFKRNKINAFVDDKLKPGDEIWSSLVEAIEQSFILLIIFSQSYASSPWCLEELEAILECNKKYGRIVIPVFYHVEPADVRHQRGTYKNAFKKHQKRNKNKVQIWRHALKESANISGIETSKIRNEVELLQEIVRLVLERLGKSPINSKILIGIDEKIAYVELLIRKEPEATCLIGIWGMAGNGKTTLAEEVFKKLQSEYDGCYFLPNEREQSSRHGIDSLKKEIFSGLLENVVTIDNPNVSLDIDRRIGRMKVLIVLDDVNDPDHLEKLLGTPDNFGSGSRIIITTRYVQVLNANKANEIYQLGEFSLDKALELFNLIAFKQSDHQWEYNELSKKVVDYAKGNPLVLKVLAQLLCGKNKEEWEGMLDTLKRMPPADAYKVMKLSYDELDRKEQQIFLDLACFFLRTHTTVNVSNLKSLLKGNESQETVTFRLGRLKDKALITYSDDNVIAMHDSLQEMALEIVRRESSEDPGSRSRLWDPNDIFEALKNVKSTKAIRSILIHLPTFMKQELDPHIFGKMNRLQFLEISGKCEKDIFDEHNILAKWLQFSANELRFLCWYRYPLKSLPEDFSAEKLVILKLPKGEIKYLWHGVKMLEELPDLSNATNLEVLVLQGCSMLTRVHPSIFSLGKLEKLNLQDCTSLTTLASNSHLCSLSYLNLDKCEKLRKLSLIAENIKELRLRWTKVKAFSFTFGHESKLQLLLLEGSVIKKLPSYIKDLMQLSHLNVSYCSNLQEIPKLPPSLKILDARYCSSLQALEELPPSLKILDTRYCSSLQTLEELPSSLKILKVGYCKSLQTLQMLPRFLKSLTAQDCTSLKTVVFPSTATEQLKEYRKEVLFWNCLKLNQQSLEAIALNAQINVMKFANRRLSVSNHDDVENYNDYDKKYHFYQVVYVYPGSSVLEWLEYKTRNNYIIIDMSSAPPSLPVGFIFCFALGMYGDTSLERIEANITISDREGEGKKDSVGMYIGLRNGTIESDHLCVMYDQRCSAFLYSRAKNQKEFKIEVSMVLRSSSKEILTLPQQMFKGFGISLIDTLGFSSFKQQMELHDSLHV	0	0	0	0	0	0	0	0	0	6472273	0	0	0	0	0	0	0	0	0	0	0	0	0	0
A0A0R0GAG4	Bromo domain-containing protein OS=Glycine max OX=3847 GN=100795037 PE=4 SV=1	MDPTLDVSTPSPNVIEEDLNSFWQSIYENSNKVQKLEEQVAEVQKFYSTINDQVNDAKDKGREKHVIGTKRSQQGGSSREANSSNTMKEVMHQFSIIFHQITHQRWAWPFMEPVDVEGLGLHDYYQIIEKPMDFGTIKRKMNAKDGSGYKNVREIYSDVRLVFENAMKYNGEKNDVHIMAKTLLEKFEKKWLQLLPKVAQAEREKEEARVLLEAKRAQEATYAKMTKDIRHALCDVDEQLKNLKEMVIKKCRKLSTHEKLALKKNLSRLNGGNLLKAMSIIHEIDPTFQHDAPQVDLDLDRQSDFILWKLNLFTKEALEDQDKAAAEEMAVNHNVNTEDQKNTNKRRKL	0	0	0	0	0	0	0	0	0	0	0	0	0	0	0	0	0	0	0	0	0	0	0	0
A0A0R0GDN5	RING-type domain-containing protein OS=Glycine max OX=3847 GN=100101885 PE=4 SV=1	MRCNACWREVEGRAISTTCGHLLCTDDANKILSNDGACPICDQVLSKSLMKPVDVNPNDEWVNMAMAGVSPQILMKSAYRSVMFYLGQKELEMQFKMNKIVAQCRQKCEMMQEKFTEKIEQVHTAYQKMAKKCQMMQQEIESLTKDNQELQEKFAEKSRQKRKLDEMYDQLRNEYDSVKRSAIQPADNFYSRNEHDLFSNPPNIMDGREMGRKGGLVFTPATPGPREDVWPARQNSNNSGHFDLSVGSPAKQTVIAGDAGNRRAGAHPVFGPGATNNPSMTLRNLILSPIKRPQLSRNRPQLFTL	0	0	0	0	0	0	39465.9	53533.6	0	0	70053	11926.2	0	0	0	0	0	0	0	0	0	0	0	0
A0A0R0GDW5	MHD1 domain-containing protein OS=Glycine max OX=3847 GN=100799788 PE=4 SV=1	MFTEGLDESAIQWIKQGSKAPPDVDVQEPPLPQVRSPLAEKISCSSNRFPRSPLLSSANTLNSPVLPPLKFHSALLQPRNLAFADHDDSYESTEDANFSDDEISAPNNLDFSDSPIPHNYDEEQLFGCKGRRGILKTGLANQNLTIQVPNTVRRFTDGEMGFNKCLQRNLTPAAAAPVQLQKQVHLRNVNCPDDDTVGLGTPSAPPIIDSDFPLERDSECSLRNEPTDPPGSWPSRESLDYDGTKSETSIEQKPKPETVAKPTVAELAQRLDKTFTEDRERQTPHLQYYNTSSCNSQYAWQTLITYDACIRLCLQAWAKGCTEAPEFLKDECLALRSAFGLHEFLLQPRGVKPTEGRNTRNLEQTVPLKIKKVVGKIRVEVKKLRIIPRQKLNITKSQRGSIYMQTGVEYVRHVSSLVKNGINSMKAASFSLASEEPLHCSIQLKSTMEENESEPCSAILLRPGSGDYHDFFPLSQGDALIVEVQDSKKVVHGETRIPISSLGDNPSDRIRWWPVYHDERECVGKIQLSIGSTMTSDENNHIKSAAVVETQAYDLLLEGAMRAQHFHSRNLRLNGPWKWLLDAFADYYGVSNSYAKLRYLLHVMNVATPTKDCLELGRELLEPLIKARSERSLTRQERSILSDCETQIESLLATVFENYKSLDENSPTGLTDHFGPAFDAAAPALDPAVRVFTSLHDILSLDAQTILRNYLQTAARKRCRKHMMETDEFVSSTSEGYLMDTITISTAYLKMKNLCVSIRNEIQADIKIHNQHTIHGQHIFPSSIDLTNITAAVYSTELCKRLRAFLSALPPSSPQAHVNELLVAAADFERDLESWNISLVQGGVDSRNLFHNYIMVWIQDMQLSLLDLCKAEKVPWAGVTTNHSTSPFAEEMYEKIKDNLTQYEVVINRWPQYSLYLENAVANIERAIVKSLEKQYSDILTPLKDSIQKRLHLQVQKIARRQSATVHLVPNQLGIFLNTLKRILDVLHCRVEDILNSWASCLPVIGDKKTLFGEQMNGITVLLRTKYKTYLQAIIGNLVNSTKANRNTRLKKILEETTETDGEAEVRERMQLLNSQLTDFISNLHEVFTSQIFIAICRGLWDRMGQIILKFLEGRKENRIWYNGSSYALGILDDTFASQMQRLRGNALQEKDIEPPRSVIEARSILCKDTANATDTSNYFYI	71710088	71439584	57208776	63473688	59544872	60368412	57429716	54892980	100057968	76833264	39865700	42035004	0	0	0	0	0	0	0	0	0	0	0	0
A0A0R0GEJ1	ATP-dependent DNA helicase OS=Glycine max OX=3847 GN=GLYMA_14G174800 PE=3 SV=1	MWKTLASALCSKGDIVLTVALSGIASLLLPNGRTAHSKVAIPVAELLKETKIIIWDEVPMAHKYYFEALDKMPNDIMCMSHLDSVPFGGKRLVFGGNFRQILLVIPRGSRLDIVHATTNATNLWDYCAILKLTKNMCLQSNSTMSNAEEIKSFCQWLIDVGDGKLGKSDKDEDFIKSRAILASTYDIVDQINDYVLSIIPGDGKEYFSCDSIDMTNAAATECHQAITPEFLHSLKTSRIPNHKIRLKIGTPTMLIRNLDQAEVLCNDTRLIVFRMANRVIEA	0	0	0	0	0	0	0	0	0	0	0	0	0	0	0	0	0	0	0	0	0	0	0	0
A0A0R0GFD3	Uncharacterized protein OS=Glycine max OX=3847 GN=GLYMA_15G245900 PE=4 SV=1	MGEVMTLSVYEMPFIPFVPSLNPLISLRSLNLNSCILGYIRIVAELSNLEILSLAGSSIAELPGEIKRLTRLRLLNLTYCNLLRVIPPNLISSLMCLEELYMGGCDSIEWEVEGSKRESNNTNVRELQNLHNLTTLEISFKNTSDLPMDFQFPANLKRYNILIGICQFSSLWYGGALERTLKLTDYSWTSRSLFTTVEDLSFAKLKGVKDLLYDLDVEGFPQLKHLYIQDTDELLHLINPRRLMNPHFAFLNLETLVLDNLHKIEEICQGPMHTQSFAKLKVIKVTSCHRLKNLFLYSLTVNLSQLHEIEISSCEGMSEIIAVEKQEDQKELQQIVLPELHSVTLRRLLELQSFYCFLTVDQGSPSNQSYTLALFNNQQVLIPKLETLELYDMNVCKIWDDKLSVLSCFQNLTRLIVIKCKHLTSLFSSGVARALVKLQHVEISSCERLKIIFVLEEDQYNPDLGKLAIRDNNDLKSIWPNLVTPNSFPNLTKIVISSCESQYVFPIHVAKVLRQLQVLKISFCTIENIVEESDSTCDMMVVYLQVQKCHDMMTIVPSSVLFHSLDVLHVYWCERLVNIIRPSTTTSLPNLRILRISECDELKEIYGSSNEGDGPVLDDIAFMKLEELTLNNLPRLTSFCQGSYGFRFPSLQKVHLKDCPMMETFCHGNLTTTSHIEVHVFFRGSITGIFKR	0	0	0	0	0	0	0	0	0	0	0	0	0	0	0	0	0	0	0	0	0	0	0	0
A0A0R0GFG8	DYW domain-containing protein OS=Glycine max OX=3847 GN=100820050 PE=3 SV=1	MEKNLIILPSKPWHPLLIPSHSSTQLEWHGSTRALANSNSVSMTQRSHPKLVDTQLNQLCANGSLSEAVAILDSLAQQGSKVRPITFMNLLQACIDKDCILVGRELHTRIGLVRKVNPFVETKLVSMYAKCGHLDEARKVFDEMRERNLFTWSAMIGACSRDLKWEEVVELFYDMMQHGVLPDDFLLPKVLKACGKFRDIETGRLIHSLVIRGGMCSSLHVNNSILAVYAKCGEMSCAEKIFRRMDERNCVSWNVIITGYCQRGEIEQAQKYFDAMQEEGMEPGLVTWNILIASYSQLGHCDIAMDLMRKMESFGITPDVYTWTSMISGFTQKGRINEAFDLLRDMLIVGVEPNSITIASAASACASVKSLSMGSEIHSIAVKTSMVDDILIGNSLIDMYAKGGDLEAAQSIFDVMLERDVYSWNSIIGGYCQAGFCGKAHELFMKMQESDSPPNVVTWNVMITGFMQNGDEDEALNLFLRIEKDGKIKPNVASWNSLISGFLQNRQKDKALQIFRQMQFSNMAPNLVTVLTILPACTNLVAAKKVKEIHCCATRRNLVSELSVSNTFIDSYAKSGNIMYSRKVFDGLSPKDIISWNSLLSGYVLHGCSESALDLFDQMRKDGLHPSRVTLTSIISAYSHAEMVDEGKHAFSNISEEYQIRLDLEHYSAMVYLLGRSGKLAKALEFIQNMPVEPNSSVWAALLTACRIHKNFGMAIFAGEHMLELDPENIITQHLLSQAYSVCGKSWEAQKMTKLEKEKFVKMPVGQSWIEMNNMVHTFVVGDDQSIPYLDKIHSWLKRVGENVKAHISDNGLRIEEEEKENIGSVHSEKLAFAFGLIDFHHTPQILRIVKNLRMCRDCHDTAKYISLAYGCEIYLSDSNCLHHFKDGHCSCRDYW	3.57971e+06	3.21059e+06	3.74058e+06	4.11613e+06	6.9358e+06	2.59334e+06	6102182	5826145	5057633	3.99169e+06	5345215	4.45996e+06	0	0	0	0	0	0	0	0	0	0	0	0
A0A0R0GGS6	Zf-RVT domain-containing protein OS=Glycine max OX=3847 GN=GLYMA_14G002200 PE=4 SV=1	MPLCFINTPDKIMWKLSQDGAFSLRSSNFCIMENFLDNNHLCESGNWVAIWNLNILAKLKDFIWRITIIYKGCCTHIQQVWMEASLWHILQHAFDTPEDMRNFIFFIPEKFNNSQVEHIVTVLCFSAASIKNGTHTTNGQIYFHRNSTWSKPPTKFMKCNMDFGVAACIRDDEGIFAAGCCCCNFLVPRSANSTRG	0	0	0	0	0	0	0	0	0	0	0	0	0	0	0	0	0	0	0	0	0	0	0	0
A0A0R0GH09	Transcriptional adapter OS=Glycine max OX=3847 GN=100779424 PE=4 SV=1	MPRNQHISWLDTLVLHGEKLFHNKHCSQRSKRKRAALNVENSETLPTGQGVTNSKVSPYHCNYCNKDISGKIRIKCAVCQDFDLCIECFSVGAEVTPHKSNHPYRIMDNLSFPLICPDWNADEEMLLLEGIEMYGFGNWNEVAEYIGTKSKSQCIDHYNAVYMNSPCFPLPDLSHVMGKSKEELFAMMKGHEAKKEFSLTTELTLKEEPPFVDGINYEESKKEEINDQTMSRLTSACGKAYSSTVKKASSVIQNNDGVKVEVESHADRSIGEKKLKLSGEDRPSMTNLSGYSFKREEFDVEYDNDAEQVLADMEFKDTDTEAEYEMKLQVLHIYSKRLDERKRRKNFILERDLLYPDPFEKSLLPEELQICQRYKVFMRFHSKEEHQDLLKNIIEEHRLVKRIQDLQEARIAGCVTAADAYRFIEQKRTKEAEPSACKESGQIGTSAKTLQRPNSLKGEVDSSPQGLQKGTAALFAGAKDSPPAIQVFTRSLEEWDISGFAGAELLSESEKKLCDEIRILPSHYLNMLQTLSLEISKGSVTKKSDAHALFKVEPSKVDRVYDMLVTKGVVQT	12611518	0	13143645	14973788	11835929	11246957	11142237	11013759	19871360	11217879	12869480	10502964	0	0	0	0	0	0	0	0	0	0	0	0
A0A0R0GHI9	DUF223 domain-containing protein OS=Glycine max OX=3847 GN=GLYMA_13G028600 PE=4 SV=1	MARIPEKIKSIDGSKETLKLAIRITDLWFVGTPNKSEQAEMVFVDSEGDQIHVVCKPDQLKSWKANFKENSTYVMHNFKVVKNDGQFRVCEHQYKLVFIGVTFIREVDLHELPFKEFRFVEFANVVAGNFVAGLLVDLMLFHCCSGEILSCTLWENYYMQFLSYLNERGNDGPMVIILTHARIKDAQGNFPASVSNSFKASKLLINEPILEIQELKEKLLDLGVEVGPVLPLGDQGNSQVSGGSQLSSKDAFFSKAEVKTISEINGISEVDLKIVMDNHSWCYPACIQCHRKTDIQTASFTCGCGKDNDLLVLRYRVEVMVTQNNESSKFLLWDRECAELIGQTADEVNRVKIEVYGDLDLNASPQALDRLLGYVLAFKVRIQSKYKNVVVLRYSNELDLINAMLEMLADSEQSLSVTADHDPVAGFPLTPKKRIPSDEVDDELGSSQISTAQLSSNKLTRHSDKSEFS	0	0	0	0	0	0	0	0	0	0	0	0	0	0	0	0	0	0	0	0	0	0	0	0
A0A0R0GHN2	AAA+ ATPase domain-containing protein OS=Glycine max OX=3847 GN=100785863 PE=3 SV=1	MTDAAEDATRRRNAVAEYRKKLLQHKELESRVRSVRENLRASKKEFNKTEDDLKSLQSVGQIIGEVLRPLDNERLIVKASSGPRYVVGCRSKVDKEKLTAGTRVVLDMTTLTIMRALPREVDPVVYNMLHEDPGNISYSAVGGLSDQIRELRESIELPLMNPELFIRVGIKPPKGVLLYGPPGTGKTLLARAIASNIEANFLKVVSSAIIDKYIGESARLIREMFGYARDHQPCIIFMDEIDAIGGRRFSEGTSADREIQRTLMELLNQLDGFDQLGKVKMIMATNRPDVLDPALLRPGRLDRKIEIPLPNEQSRMEILKIHAAGIAKHGEIDYEAVVKLAEGFNGADLRNVCTEAGMAAIRAERDYVIHEDFMKAVRKLNDAKKLESSAHYSADFGKD	0	0	0	0	1.55449e+06	0	0	0	0	0	0	0	0	0	0	0	0	0	0	0	0	0	0	0
A0A0R0GIK5	Protein kinase domain-containing protein OS=Glycine max OX=3847 GN=GLYMA_13G053700 PE=4 SV=1	MISTVRFYSVTSFVLAFLFFSIDLQAYTPEDNFTISCGTTGIVFDGQRTWTGDADTKYLSGGQGSTVLTQAATQDPSVNQAPYTTARLSPSQFNYSFPVSAGPKFVRLFFYPADYPSFPRTHASFSVQSNGFTFLKGFNASLNADAESTKTIFREYVVNVNDGDILILSFTPSQTNSYAFINGIEVLSMPSDLYYTSATDSTGFKLVGNTTLYSVETRFALQAEYRIKMGGQEISPLNDTGLFRKWAGDEEDYLIKQNPQNNDLPADTDGEMNITVNPDYVAPKELYRTARNMGPNATLNKISYLTWEFPVDSGFTYVLRLHFCELDPNITKDGDRVFLIYIASQLAEDHADVMQWSRNQKGQAVQRNYAVSIPKDNTQKKVNLSLQMHPYATWDITKYSDAFLNGLEIFKISEAESNNLAGPNPDQVQIPHNNKPVPTGKISRGSGATTIDVVVGVVSGVVLILLVVFFVFLSPTSRCGPLLFSMTKSTKTHNSSLPLDLCRRFSLLEILAATQNFDDVLIVGVGGFGHVYKGYIDDGSTPVAIKRLKPGSQQGAHEFLNEIEMLSQLRHRHLVSLIGYCNDNKEMILVYDFMTRGNLRDHLYNTDNPTLPWKQRLQICIGAARGLHYLHTGAKHMIIHRDVKTTNILLDDKWVAKVSDFGLSRIGPTGTSKSHVSTNVKGSFGYLDPEYYKRNRLTEKSDVYSFGVVLFEILCARPPLIHNAETEQVSLANWARCCYQNGTMAQIVDPSLKGTIAPECFEKFCEIGMSCLLEDGMHRPSINDIVWLLEFALQLQEDADQRENGDIVTDESNEIKRGN	10453082	0	8429065	15315610	0	0	2617871	4976420	0	0	1.75947e+06	0	0	0	0	0	0	0	0	0	0	0	0	0
A0A0R0GJI9	Glutamate receptor OS=Glycine max OX=3847 GN=GLYMA_14G083200 PE=3 SV=1	MSSFPLLWVLLLLWVWSEAIANANNDYEIEGSNIECPILNSKIVVNIGAIIDLSSRVGKEQKTAMEVAMEDVNRQSCYKLALNFNNNTHGNPSPTILAADFANNKEVQVVIGTKLDASTLFHSIDESSKDVPIISLTSTASPEITPIPLPHFIQMGNDVTFHMHCIASIIHQFNWRKVTAIYEHNNFFASHSEILTRLSYSLRLVNAEIDHYVAFPSITTTLSNPIESYIEQELVRLKNKSNRVFLIIQSSLEFATLLLEKAKQMGIMEEGSVWIIADDVATHLDSLDSSVMFNMQGVVGCKTNFMEMSETFKRFKFMFRRKFGLEYPEEENSQLPSIFALRAYDAVWTITHALKKSQGNFSLSENILHSNHEGLSGKISFKDKMLLEPPTFKIVNVIGKGYKELANWSPGSGFSENLVENMVVNTRRTSRAGSARVLLGSVDWPGGLKTVPKGWVYNSTEGRPLKIGVPAIDPCPQFVNVSHDKRLNETQFTGFSINVFESVVKRLPYHLPFVFVPFYGSYDQIVEQVNNKALDAAVGDIQVVEHRYAFAEFSHPYVESGIAMVVKVKPDRSKETWMFMDAFTKEMWMLMAVMHLFIAFVIWFIEGENNSELKSLGAILWFSVTTLFFVHREPVKSNLARAVLAPWLFAILIVTSSFTASLSSMMTVSHLEPSVPDIQTLLRTNAIIGCNKNTFLVHYLVDELKFQPENIRVFDSIHDFPRAFENKEIVASFTIAPHADVFLATYCKGYIKAGPTLKLGGLGFAFPKGSSLAIDVSRATLKAIETGEVQKLEEKMLSTTNCGSTNSKIQNEQLGPQPFFGLFTICGAIGLFGLLVTIVHFVKRNAQTFMNYISLLQLQRALQIMQIVEGIHPITMS	0	0	0	0	0	0	0	0	0	0	0	0	0	0	0	0	0	0	0	0	0	0	0	0
A0A0R0GL68	TDBD domain-containing protein OS=Glycine max OX=3847 GN=100812602 PE=4 SV=1	MESPWERKCDSPLQPSTSATVLSAPPPETKEINTSYCLYPQVAHGLRSKFVGGKQGHVYQSFPHSTAHGSGQADTRNSFLSLLYGPPSLLQHEFRDLSDRKLCFSSGDCTAAIGNSVVGSIESGTFQTSGVGLMTENLINHNLQSRVTTFPEISSRAMVGLNNSNNFVFHDIQSSNTAIQPPIPGSEKARESFSSPGQCQGTIPASSLNVCCSDIQTTQTIALEPSSSKYATPFMSGCPRVFCMGKSGHLLLSNTGLLGIVCSCHCCHMSVLKFCEHSGLHGIDPGEAVRMESGETISQWQKLYFLKFGIRSLGNENEWDWPDVLSTRGSLMRSNSSAFDMSKTNLSHMLSSSAVMSRKQATTIQDGCNIPLKGFTCISQNSLYDQLKNQLMVSNLAMYTTAPNFIGTQLDDGCQPIPPSFDSLKRKRNLSSAHSPLQTSTSLLKDHDCIKKKNASDGLVGRDAASSNIDLRLGQPPQTGNPLPSFVEPPLFNALASPPKSQPLKQMITNADLSREEELQNNFSYAAGSIKMVEEMPQLKLKKYMSAVVNASARARSETKNVAKGLSFSPFLQFDNQYGGKTKTSENLWNDGSPIMPKKLYSDYGHTGRQSTNSGIRTNKCLNNDKGVNFAKDSGVKINSGFGIGQLMKYPSSIKRAVGGSDISVVNGKIHELNHESSLPSDTSVCADILRGSNNVSFLGLENHTPETSISFKGILKGLSHHVSSSVSNQTPTLPQQQQGINMDSCLLDENLRLLALTQILELSKQQHALYFNNMNQKQGGSNSISKVQHYMYEASTSEQGTSGATLKLLQNRGIYGNHESTVGLEKLASLTGMNSYCHLSGLSPRPLHSKEKESQCNHSYDLQNEETSLSLGINKDNTRSSVFEKCSEQPSNICFGGKYTCAAQINCCKSNFFSGIEPLCYIIKQKLANASGETSLKMASDLSRDMNSFKGENIEQGGKLDGQDSIKIGFRTPQWRDVPSKVRKAVCDATSLGQTATGMDWEGQDSVQLGNISMKRFKRTIDMGDMSKEQENSNVSSGCSAPVVTQASLEVNKIEPCMGDAVDTGFVNNLVVDEGSGIDKGWSSDLVEKSDEFLGSSSGSCLKNDYLRVLNDQPCCNLLDDLKLLDSLIWKKGWNQNNFVLSSNCKSNQSQKVKKGLKGKKRKRNLVRILDASLSSEFPSLLHKKNEEVTGICNSSSSCSKEMQMRPLSSLQKSSNKSSFVQPSNKQKHTAFSSKFLSCKNHLNKHQSYKVGYESESSSDAEFRTLPGVSGSKKLKKDLTSDCFEQFQMQEPAYEEPENDKLRPFSCRKENAHRITRPVVCGKYGEISSGHLAREVQKPVKIVSLRKVLKSSKRCTGHTNGKPIPTSKKKWKRLSIGTSSGHCCGNPGLKIKEHNETQNAIFFNKTNVDLSMEDLDRGGKPPVVYKGKRDAKAKQGNSVGNRAYVSLKVKNKEIRKQRSITELTAKETKVMDMMNSAQDQEPGLCSTASRNSIQGHMNIATINSDAFCCVCRSSSNDKINYLLECSRCLIRVHQACYGVSSLPKKSSWCCRPCRTNSKNIVCVLCGYGGGAMTRAIMSHTIVKSLLKVWNGEKDGMPKNTTSHEVFEKEIDAFLSSKDGQEVDQESVLKPKIVDTSTDLMKVTNHIQHTPTSVSNFKVHNSITEAVLDPTVKQWIHMVCGLWTPGTRCPNVDTMSAFDVSGVSRPRADVVCYICNRWGGSCIECRIADCSIKFHPWCAHQKNLLQSETEGIDDEKIGFYGRCTLHIIEPRCLPIYDPLDEIGSQEEKEFTCARAEGYKGRRWDGFQNNQCQGGCLVPEEQLNAWIHINGQKLCSRGLPKFPDLDIEHDCRKEYARYKQAKGWKHLVVYKSRIHALGLYTSRFISRGEMVVEYIGEIVGLRVADKREKEYQSGRKLQYKTACYFFRIDKEHIIDATRKGGIARFVNHSCLPNCVAKVITVRHEKKVVFLAERDIFPGEEITYDYHFNHEDEGKIPCYCNSKNCRRYMN	0	0	0	0	0	0	0	0	0	0	0	0	0	0	0	0	0	0	0	0	0	0	0	0
A0A0R0GLA3	Myb/SANT-like domain-containing protein OS=Glycine max OX=3847 GN=GLYMA_14G172100 PE=4 SV=1	MGGKSEKGEVMEWPAANTKAFIEKIYERVKNGQLQTFKTTTWEEINKDLFEMIQTNYGVDKLKSKFNRLRQIHRDFSTLLARTGVTWEMESNKVNALDEVWDELIKKGRHYKNFKKHGFEYDYDILGDIFNSSTTTGKLSHAYTQDPPNFDEERAMEGDFLTKGIHINVSDDEKDDIKGLRHKRKEIFLQVSIVVKREKLLTKRC	0	0	0	0	8878390	11847261	12977248	13273276	4.25581e+06	4794569	2.83965e+06	2.35118e+06	0	0	0	0	0	0	0	0	0	0	0	0
A0A0R0GLG8	Uncharacterized protein OS=Glycine max OX=3847 GN=GLYMA_14G165500 PE=4 SV=1	MLCTKNEVLVQMQHVPSSVNALKFYANVQPNIRGRNVYVQFSSHQELTTMDQSQGRGDEQGQYTTKPNSLSHSSSHAISYDNGCVVSSIFSPWINGKDCNISEVSCFVLGSTECCCLLIHVANPYNRIKLGCFFLMCCEILLHFRYLISDSLKKNSRICYLLFLKLKFSMFFEEILREKGIFFVIPAANFSFGWDLLPTIVFLLNF	0	0	0	0	0	0	0	0	0	0	0	0	0	0	0	0	0	0	0	0	0	0	0	0
A0A0R0GLS9	Embryogenesis-associated protein EMB8 OS=Glycine max OX=3847 GN=100791319 PE=4 SV=1	MMVLALTSFAPAAKPFRFRPRSFWRRRLKINNSLPLPSPAPFENLFHSLITHFPSVNSLNLITPALGFASGVALSSSSSSSSRSNNYSSVSDIGEWLLFASPTPFNRFVLLRCPSISLEGGEDPSARLVREERHYVRGGRIQVRRGRERERELEELGYQRVCVSAADGGVVSLDWPDNLHLEEERGLDTTLLLVPGTPQGSMNANVRLFVVEALNRGFFPVVMNPRGCAASPLTTPRLFTAADSDDICTAITYINNARPWTTLMGVGWGYGANMLTKYLAEVGERTPLTAVTCIDNPFDLDEATRSSPYHIVTDQKLTDGLIDILQTNKSDNGMVPVFSVPRNLIAENPFTSLLLCSCLPSSGTDTDMSALSWCQLLTIEWLMAVELGLLKGCHPLLTDIDVTVNPSKGSVVVEEVRSNKDAKVGTLLDLTRSGAFNGYSVDPTEDLLGENQNDTGLLFSSQQGLKQNFEQDDMSLQVKDGPLQKTRSSDEDLIEERNVVSVDSELGQVLQTAQVVINMLDVTMPGTLTEERKKKVLTAVGQGETLIKALEDAVPEDVRGKLTDAVTGILHARGSKLKIDRILNISQAPESLSGQKNQEKFRVSGAEVMVEEQPSVNQMKKTSSPIDGSDNAPDSIDKLAEETETEVIPIEKSPNSTNLAQSQESNDEVGSSGSLRKETDESNDNNDTNEESKGKAVPDVGHSKNGLETGSKPYSPGHPDGAGGFESAAVGEQKSQNSGIAQTDPKEENTILKDEQKSQDFSGDHSKNTSTDAKEGPSSPSMSSEHQTIEREGNDNEKKDNKNTHHVSHQTNSNNLASSAPAFSVSQALDALAGMDDSTQVAVNSVFGVIENMISQLEQSSENEDFKDGKDVEQKIEEKQKTNCQRKDSNTSADPSVDDHHNDMYLNNGSCHTEEQAAQSLGEINGNGIFNAKSCNSNDHLVQKENSTNTQLIDKRFLIGKWDGHRHMDRVPEFIAGGSYGTPPYNENFHKYLVSKIPIKPLDLDTTTALLLDYFPEEGQWKLFEQPQNMEIASSHTETSEEAGPKVKAPSSAKSSNAEQYIEPLYVILDTEKQQEPVKEFITTDTENRMTDISDDRSDELMQFVKHRVLHSLKMEVGRKLNAAEMIEMKSKLAEDMEHVANAISQAVVHSKVQQLYTESQGHNVEGAIEKVGTLEGEHVISVISSSIQQTDCLRKVVPVGVIVGSILASLRKYFNVTTLQDDHRRSLIHDDEEKPSTKNYGNEGVTDIDQVPDEKTSLDHPIQTETVESASKDTGKNNVMVGTVTAALGASALFMQQKDPQQENETAESSSTSLKMKNRHKKEPERLQEEASEKNQNNIVTSLAEKAMSVAGPVVPTKEDGEVDQERLVAMLADLGHRGGLLRLVGKIALLWGGIRGAISLTGRLISFLRISGRPLFQRIFGFAGMTLVLWSPVAIPLLPTIVQSWTTKTSSKIAEFACIVGLYTAIVILVMLWGERIRGYENAFRQYGLDLTSPQKLFEFLKGLVGGVIFIFSIHAVNALLGCASFSWPHIPTSLDAITWLKVYGHMGLVVVQGTVMASAIAVVEELLFRSWLPQEIEVDLGYHQGIIISGLAFSFLQRSLQAIPGLWLLSMSLSGARQRNGGSLFIPIGLRTGMMASTFMLQKGGFLTYQNKGNLPLWIIGNHPFQPFSGLVGLVFSLSLAILLYPRQTLQRKEAQE	23974288	2.58816e+06	1.63631e+07	22828504	25074440	4.96965e+06	1.71391e+07	17675816	7028613	16566088	27022586	2.45875e+07	0	0	0	0	0	0	0	0	0	0	0	0
A0A0R0GMV1	Cupin type-1 domain-containing protein (Fragment) OS=Glycine max OX=3847 GN=GLYMA_13G123500 PE=3 SV=1	MGKPFFTLSLSSLCLLLLSSACFAITSSKFNECQLNNLNALEPDHRVESEGGLIETWNSQHPELQCAGVTVSKRTLNRNGLHLPSYSPYPQMIIVVQGKGAIGFAFPGCPETFEKPQQQSSRRGSRSQQQLQDSHQKIRHFNEGDVLVIPPGVPYWTYNTGDEPVVAISLLDTSNFNNQLDQNPRVFYLAGNPDIEHPETMQQQQQQKSHGGRKQGQHQQQEEEGGSVLSGFSKHFLAQSFNTNEDTAEKLRSPDDERKQIVTVEGGLSVISPKWQEQEDEDEDEDEEYEQTPSYPPRRPSHGKHEDDEDEDEEEDQPRPDHPPQRPSRPEQQEPRGRGCQTRNGVEENICTMKLHENIARPSRADFYNPKAGRISTLNSLTLPALRQFGLSAQYVVLYRNGIYSPHWNLNANSVIYVTRGKGRVRVVNCQGNAVFDGELRRGQLLVVPQNFVVAEQGGEQGLEYVVFKTHHNAVSSYIKDVFRAIPSE	1842950127	1866907383	1755045352	1879541458	1545447123	2842342616	1674867865	1642144882	2602302379	2528441584	2146130799	2273522900	0	0	0	0	0	0	0	0	0	0	0	0
A0A0R0GP74	Uncharacterized protein OS=Glycine max OX=3847 GN=100786202 PE=3 SV=1	MAEEDVYTKDGTVDYRGNRANKKETGTWRACPFILGNECCERLAYYGMSTNLVTYFNTKLNQSGPTASKNNANWGGTCYITPLIGAFVADAYLGRYLTILCFSIVYVIGMTLLTLSASVPGIKPSCDDQDQFDDADEAEKEHKSSFFNWFYLSINIGALIAASVLVWVQTNVSWGWGFGIPAVAMAIAVVSFFSGTRLYRNQKPGGSPLTRMCQVIVASIRKSDVQVPNDKSGLYEIEEDSESAIEGSRKLDHTNGLRFLDKAAVLGDSDNVKDPVNPWRLCTVTQVEELKAIIRLLPIWATGIIFSTVYSQMGSYFILQGDTMNNRVGNIKLHISPATLSVFDTISVIFWVPVYDRIIVPVARKFTGRKNGITQLQRMGIGLFISIFAMVYSVILESMRLKMVRRHNYYDREQVPMSLYLQIPPYFIIGCAEVFTFIGQLEFFYEQAPDAMRSTCSALQLLTVSFGSYLSSLLITIVTKVTTRNGGPGWLPDKLNYGHLDYFFLLLTVLSVLNFVAFLQVSKLYSYKNPVGTLH	0	0	0	0	0	0	0	0	0	0	0	0	0	0	0	0	0	0	0	0	0	0	0	0
A0A0R0GPP0	Uncharacterized protein OS=Glycine max OX=3847 GN=GLYMA_13G169000 PE=4 SV=1	MVVLKSTSPLSSLTSHFFNLSSSSSSSSKFTSPHSLRRRHFHHVHSTSRVAQFTIRAYMENPNTLGSFANRVIGALPVVGLIARILSDEGGVGDDLVDFAEFRRRVGKKCSETDSTAFYEFQDRRGKAGDPLYVLLCCWLAAIGAGLLKTEDILEGVARLRISNDIEFEEQSFMALMNESKEESSTSESINWVVRKRLRECLDRRTEGMFLLFINLQKYKGKTEKPSSLSQGHLFNKQAQC	0	0	0	0	0	0	0	0	0	0	0	0	0	0	0	0	0	0	0	0	0	0	0	0
A0A0R0GT33	Protein kinase domain-containing protein OS=Glycine max OX=3847 GN=100272207 PE=4 SV=1	MGENCYVEIDPTGRYGRFGDILGKGAMKTVYKAIDEVLGIEVAWNQVRLNEVLRTPDDLQRLYSEVHLLSTLKHQSILRFYTSWIDIDSRAFNFITEFFTSGSLREDLKCDNIFVNGHLGQVKIGDLGLAAILHGSQLAHSVIGTPEFMAPELYEEEYNELADVYSFGMCVLEMLTSEYPYSECSNPAQIYKKVTSVNSDSGGKLPMAFFRIEDMEAQRFIGKCLVPAEKRPSAKELLLDPFLVSDDPSSTMKFAIQKPFLNVNEMEKLQLSDDLPRTGMKVIGKLNPENDTIFLKVQISDKDGSVRNVFFPFDILSDTPIDVATEMVKELEIEDGEPYEIANMIDREISALLPHRRQSSCSDAFHTFNYLDDDCDDDGPHHHFRSFSSSSSFQESMSDLVSKGEEISSGYYWLHDDLHDDTSSRCSSQGTYSNLNYYSVDDHQEYNVPSLRKDKLPITTSHNKGKKISTGEDLSNFNQGKLMVGSQVPLTSKSKMMINNHHRLTRNRSLIDIRSQLLHRSLVEEVNKRRLFKTVGAVENIGFQAPCDVTTKWSQHACVAPNENSPRSGRNGKIKR	0	0	0	0	0	0	0	0	0	0	0	0	0	0	0	0	0	0	0	0	0	0	0	0
A0A0R0GTD1	beta-galactosidase OS=Glycine max OX=3847 GN=106795462 PE=3 SV=1	MGSRVLMENLPRGNFYTLLLVLWVCAVTASVTYDHKAIVVNGQRRILISGSIHYPRSTPEMWPDLIQKAKDGGLDVIQTYVFWNGHEPSPGKYYFEDRYDLVKFIKLVQQAGLSVHLRIGPYICAEWNFGGFPVWLKYVPDIAFRTDNEPFKAAMQKFTEKIVSMMKAEKLFQTQGGPIIMSQIDTCNGYYCENFTPNKKYKPKMWTENWTGWYTEFGGAVPRRPAEDMAFSVARFVQNGGSFVNYYMYHGGTNFDRTSSGLFIATSYDYDGPIDEYGLLNEPKWGHLRDLHKAIKLCEPALVSVDPTVTWPGNNLEVHVFKTSGACAAFLANYDTKSSAAVKFGNGQYDLPPWSISILPDCKTAVFNTARLGAQSSLMKMTAVNSAFDWQSYNEEAASSNEDDSLTAYALWEQINVTRDSTDYLWYMTDVNIDANEGFIKNGQSPVLTVMSAGHALHVFINGQLSGTVYGGLDSHKLTFSDSVKLRVGNNKISLLSITVGLPNVGPYFETWNAGVLGPVTLKGLNEGTRDLSKQKWSYKIGLKGEALNLNTVSGSSSVEWVQGSLLTKKQPLTWYKTTFSTPAGNDPLALDMISMGKGQVWINGRSIGRHWPGYIARGSCGDCYYAGTYTDKKCRTNCGEPSQRWYHIPRSWLNPSGNYLVVFEEWGGDPTGISLVKRTTASVCADIFEGQPTLKNRQMLDSGKVIRPKAHLWCPPGQKISKIKFASYGLPHGTCGNFREGSCHAHKSYDAPQKNCIGKQSCLVTVAPEVFGGDPCPGIAKKFSLEALCS	0	0	0	0	0	0	0	0	0	0	0	0	0	0	0	0	0	0	0	0	0	0	0	0
A0A0R0GUI6	Uncharacterized protein (Fragment) OS=Glycine max OX=3847 GN=GLYMA_13G267900 PE=4 SV=1	QTDILEPFTASSLPSSLVLWKEANAKGSLFQRFPSDLLTQLKTDCLVLHNHRYAISPRKLQYNTKLSDFFEILATSEDRDGKTFVSTARGRKYPVTVNLWQPEKNAFEWATSLKAPHTEDAIRVTQSTANFFISEARKSTNTPDAQKVRDNLIYNYKPTFGGTAGKGYDQVYLFE	16795980	10456075	13628237	15465031	13446801	0	10688647	10365805	14900490	12265470	11406925	12424005	0	0	0	0	0	0	0	0	0	0	0	0
A0A0R0GWJ1	SWIM-type domain-containing protein OS=Glycine max OX=3847 GN=100776940 PE=4 SV=1	MLNVMATRKVIAICQSGGEFVTDKDGSLSYSGGDAYAIDIDQQTSLSDFKSEIAEMFNCNVSTMIIKYFLPGNKKTLITVSKDKDLQRMVNFLGDANTVDVFVMSEEGAARNNNSNMPGSRSSRTTVSEAAVPVVAPMNVIVDAVQCMDQVEVVDVANEVPARSICSGGNDDNHRKAAQQWENTITGVDQRFNSFSEFREALHKYSIAHGFAYKYKKNDSHRVTVKCKSQGCPWRVYASKLSTTQLICIKKMHCNHTCEGSVVKAGYRATRGWVGSIIKEKLKDSPNYKPKDIADDIKREYGIQLNYSQAWRAKEIAREQLQGSYKEAYTQLPLFCEKIKETNPGSFATFTTKEDSSFHRLFVAFHASISGFQLGCRPLIFLDRTPLNSKYQGELLAAISVDGNDGIFPVAFAVVDTETEDNWHWFLQELKLATSTSEQITFVADFQNGLKKSLSDVFEKCYHSYCLRHLAEKLNKDLKGQFSHEARRFMVNDFYAAAYAPKLETFERSIENIKGISPEAYDWVIQSEPEHWANAFFNGARYNLLSSNFGQQFYSWVSEAHELPITQMIDALRGKMMETIYTRQVESNQWMTKLTPSKEELLQKERLVAHSLQVLFSQGSTFEVRGESVDIVDIDNWDCSCKGWQLTGVPCCHAIAVFECVGRSPYDYCSRYFTVENYRLTYAESIHPVPNVDKPPVQGESTALVMVIPPPTKRPPGRPKMKQVESIDIIKRQLQCSKCKGLGHNRKTCKLS	0	0	0	0	0	0	0	0	13154899	12670607	13698561	10398511	0	0	0	0	0	0	0	0	0	0	0	0
A0A0R0GZ36	CBS domain-containing protein OS=Glycine max OX=3847 GN=GLYMA_13G365800 PE=4 SV=1	MQRSESMRLKEKKVKDLMVDKKRLVEVPYMASLAHTMTTLVANKVVAVPVAAPPGQWIGAGGSMIVESDKQTGTVRKHYIGMVTMLDIVVHIAGDNHLSGDDDDITKDLDQRMSGPVSSIIGHSFEGLSLWTLNPNTSLLDCMEVLSKGVHRAMVPVDGQAENVAAAGVELVESAWSYQMLTQMDVLRFLHDRAGEGDGELQSILSRSVQDLLAVTEQIYAITDRTKLVDAIKCLKAAMLNAVPIVRASDVDQDDHKQHINGRCRKLIGTFSSTDLRGCHIATLKSWLGISALAFTEDVASSPLYTESESDTQINRRELVTCFAESPLSEVIEKAVTRHVHRVWMVDHQGLLVGVVSLTDVIRVIRHSLLSSDSDDL	2.42023e+06	0	1114200	2.65011e+06	2.08479e+06	2.61557e+06	1.8269e+06	944974	1.72822e+06	0	2.21735e+06	3.34268e+06	0	0	0	0	0	0	0	0	0	0	0	0
A0A0R0H2H7	Cupin type-1 domain-containing protein OS=Glycine max OX=3847 GN=GLYMA_12G071600 PE=4 SV=1	MNTKIKQGEVFVVPRYFPFCQIASRDGPLEFFGFSTSARKNKPQFLAGAVSLLRTMMGPELAAAFGMSEGTLRRAVDAQHVAVILPSAWAAPPEDAGKIKMEEEKVHMLPKAIRSFANDVVMDVY	2.29741e+07	19016489	2.27747e+07	2.43365e+07	23405544	2.00437e+07	1.95091e+07	1.92807e+07	2.83055e+07	2.22652e+07	2.89811e+07	2.23097e+07	0	0	0	0	0	0	0	0	0	0	0	0
A0A0R0H363	Folate gamma-glutamyl hydrolase OS=Glycine max OX=3847 GN=GLYMA_13G267800 PE=4 SV=1	MPNDSVLSLFFFVTLFTCLLSATSHDDHIFLPSQLHDDDSVSCTATDPSLNYKPVIGILTHPGDGASGRLSNATGVSYIAASYVKFVESGGARVIPLIYNESPENLNKVVLENTVLFFFFVFLRTLELHFQIRFFFNTLCS	5.6526e+06	4.88287e+06	3994671	2807837	0	2.37909e+06	0	0	7.42175e+06	5084330	5154606	3294762	0	0	0	0	0	0	0	0	0	0	0	0
A0A0R0H569	Lipoxygenase OS=Glycine max OX=3847 GN=GLYMA_13G347600 PE=3 SV=1	MFSAGHKIKGTVVLMPKNELEVNPDGSAVDNLNAFLGRSVSLQLISATKADAHGKGKVGKDTFLEGINTSLPTLGAGESAFNIHFEWDGSMGIPGAFYIKNYMQVEFFLKSLTLEAISNQGTIRFVCNSWVYNTKLYKSVRIFFANHTYVPSETPAPLVEYREEELKSLRGNGTGERKEYDRIYDYDVYNDLGNPDKSEKLARPVLGGSSTFPYPRRGRTGRGPTVTDPNTEKQGEVFYVPRDENLGHLKSKDALEIGTKSLSQIVQPAFESAFDLKSTPIEFHSFQDVHDLYEGGIKLPRDVISTIIPLPVIKELYRTDGQHILKFPQPHVVQVSQSAWMTDEEFAREMIAGVNPCVIRGLEEFPPKSNLDPAIYGDQSSKITADSLDLDGYTMDEALGSRRLFMLDYHDIFMPYVRQINQLNSAKTYATRTILFLREDGTLKPVAIELSLPHSAGDLSAAVSQVVLPAKEGVESTIWLLAKAYVIVNDSCYHQLMSHWLNTHAAMEPFVIATHRHLSVLHPIYKLLTPHYRNNMNINALARQSLINANGIIETTFLPSKYSVEMSSAVYKNWVFTDQALPADLIKRGVAIKDPSTPHGVRLLIEDYPYAADGLEIWAAIKTWVQEYVPLYYARDDDVKNDSELQHWWKEAVEKGHGDLKDKHVCLIIIWIASALHAAVNFGQYPYGGLIMNRPTASRRLLPEKGTPEYEEMINNHEKAYLRTITSKLPTLISLSVIEILSTHASDEVYLGQRDNPHWTSDSKALQAFQKFGNKLKEIEEKLVRRNNDPSLQGNRLGPVQLPYTLLYPSSEEGLTFRGIPNSISI	816968156	8.87649e+08	7.43192e+08	8.10386e+08	7.33732e+08	8.05518e+08	686583146	7.10641e+08	1187751165	1060295684	962377921	9.84758e+08	0	0	0	0	0	0	0	0	0	0	0	0
A0A0R0H791	Ribosomal_L18_c domain-containing protein OS=Glycine max OX=3847 GN=100785668 PE=3 SV=1	MVYVKAQKSKAYFKRYQVKFKRRREGKTDYRARIRLINQDKNKYNTPKYRFVVRFSNKDIVAQIISASIAGDLVLATAYSHELPRYGLEVGLTNYAAAYCTGLLLARRVLKTLEMDEEYEGNVEATGEDYSVEPAESRRPFRALLDVGLVRTTTGNRVFGALKVISNTATLGMILF	0	1.35569e+06	3.87998e+06	4.0812e+06	0	4.1312e+06	2.62342e+06	2517624	4042697	3625223	4.49668e+06	4.88436e+06	0	0	0	0	0	0	0	0	0	0	0	0
A0A0R0H8S0	Protein kinase domain-containing protein OS=Glycine max OX=3847 GN=100803996 PE=4 SV=1	MVMMKLVKWVSFVLVVYLFLVNGSFATFTPRDNYLIACGSSQSITSQDRTFVPDSQHSSLKLKTGNSVVASSNSSVPSPIYQSARIFTEKASYRFQVEEGRHWLRLYFSPLPNSAHNLTAAAITVVTDDFVLLCNFSFRNYNGSYMFREYAINVTSDTFTVTFIPSNGSVAFVNAIEVVSMPNDLFVDQALALNPTAAFNGLSELAFETVYRLNIGGPLLTPQNDTLGRTWENDQKYLHVNSSVTKVSVNPSSIKYHAGVTPETAPNWVYATSEVMGDANVPDSNFNITWVFSVDPNFSYFIRVHFCDIISKSLNTLVFNLFINTDIALGSLDLSSITNDLAVPYYKDFVSNASADSNILTVSVGPDSMADITNATMNGLEVMKISNAFKSLDGLSSVASLLPSSASSKSKMGIIVGSSVGAMAAIALAGLCYCCLGRFKSKSTQQGHSWLPLPLYGNSQTMTKMSTTSQKSATASIISLASSNLGRLFTFQEILDATNKFDEKLLLGVGGFGRVYKGTLEDGTNVAVKRGNPRSEQGLAEFRTEIEMLSKLRHRHLVSLIGYCDERSEMILVYEYMANGPLRSHLYGTDLPPLSWKQRLEICIGAARGLHYLHTGASQSIIHRDVKTTNILLDDNFVAKVADFGLSKTGPALDQTHVSTAVKGSFGYLDPEYFRRQQLTENQMFIHLE	676025	7.01357e+06	1.869e+06	0	8554054	26612976	11998172	9216568	6.30123e+06	6.82024e+06	5.7185e+06	4.55901e+06	0	0	0	0	0	0	0	0	0	0	0	0
A0A0R0H9F2	protein-serine/threonine phosphatase OS=Glycine max OX=3847 GN=GLYMA_12G226100 PE=3 SV=1	MTTREILQKMKVKVGLGSSDPDSGKGKSKMSKNITHGFHLVKGKSYHDMEDYVVAQFRQIDNNELGLFAIFDGHAGHNVPNYLRSHLFDNILQEPDFWKEPADAVKRAYSKTDSSILEMSGELGRGGSTAVTAILVNKGVAKQLSVDHEPTTEHEDIKNRGGFVSNFPGDVPRVDGRLAVSRAFGDKSLKKHLSSEPFVTVEIIEDDAEFVILASDGLWKVMSNQEAVNCIRNIKDARSSAKRLTEEAVNRKSTDDISCIVVKFQ	0	0	0	0	0	0	0	0	0	0	0	0	0	0	0	0	0	0	0	0	0	0	0	0
A0A0R0HA20	PKS_ER domain-containing protein OS=Glycine max OX=3847 GN=100500200 PE=3 SV=1	MSKTSEIITCKAAICWGIGKPVTVEEIQVDPPKATEVRVKMLCASICSTDISSTKGFPHTNFPIALGHEGVGIIESVGDQVTNLKEGDVVIPTYIGECQECENCVSEKTNLCMTYPVRWTGLMPDNTSRMSIRGERIYHIFSCATWSEYMVSDANYVLKVDPTIDRAHASFISCGFSTGFGAAWKEAKVESGSTVAVFGLGAVGLGAVIGSKMQGASRIIGIDTNENKRAKGEAFGITDFINPGDSNKSASELVKELSGGMGADYSFECTGVSTLLSESLEATKIGTGKAIVIGVGIEITLPLGLFAILLGRTLKGSVFGGLRAISDLSILADKGHKKEFPLQELFTHEVTLADINKAFELLKQPNCVKVVINMP	0	0	0	0	0	0	0	0	0	0	0	0	0	0	0	0	0	0	0	0	0	0	0	0
A0A0R0HA94	RING-type domain-containing protein OS=Glycine max OX=3847 GN=100814877 PE=4 SV=1	MHNAFRISQLHLVCSARNAIFVPVLGRLGFLVFESNLNSLTLRIIQVSMGFDNECIVNIQSLAGEYFCPVCRLLVFPNEALQSQCTHLYCKPCLTYVVSTTRACPYDGYLVTEADSKPLTESNKALAETIGKIAVHCLYHRSGCTWQGTLSECTSHCSVCAFGNSPVVCNRCGIQIVHCQVQEHAQNCPGVPGQVAITQDPSATSAVSSTDQNQNAAPVAATASQTAVTTTIPGQVSNQPPNPASQTQAPVQTAGQPTAEQWYQQQQYQQYYQQYPGQDPYQQQYQHYYPYQQSVVPQYQQAYGQPQPQSQSQPQGQLQPQSQPQPQLQPQPQAQGLSHPPTHIQAPVVPPSQNQMQVQQPPQQLQPAVQPQGQMSHAPGHGQAIPQSQTQPYPYPQVQPHSVQPQPQQPMQMLPYQQPHPQMQHSQPQIQQPVQKYPVPQSQVHAQLQPNAPIQHHSQLPVPPHQPVTPNVQTPVQNAMSHSVTGHHSYPQPLPHPNMQPRVPQHTMHMHPQSGHQPQAQHPVQMQNQFPPQIPTARPNQSHAMFPNQQQPALLPSSVQGQTTPPLQQQSLYTHNQQPGQINQRPTLPPVQQIPQQPFAQHQMPMPSHLQPQGPAHSFPKHAYPQAQGNTAGRPLVPNYAGHLQPFAQSANTIPVRPGQNGAGYLPENQKLLVGANNQVQLPSELQSRAPESIERQGNVVEQQTDSASGKLGKVFKDLDNVSGSSNELKSEKVEADLQPTEVGNKQNSEDPDSLKTSVPNTNAVENGDSVNKNLGMAEAAESNWKPSSGATPGVQNDSNEHSVQGNEFQDGHLPKIETKLPLSETDKLHNDDNPEPSVSQSNGGFAKLSHSAAFTDQSKHQQPIINYGPPSVQQRSSAMLASQLPHPTVPNQPLSSVHSSTLIRNHGTAPALHSGQLLTENFPPTMLKQPQDSGIQFNNPGRSLQPQSLGPPPPFNQVHGPPFHAGASNLSRLGGPQLGAPLPGDMHGRMTANLPPHAPEGFGLQDERFKPLHALNQQNIERREFDDDLKKFSRLPLNSEPVSKFGNYSLGTHEAGKRPVGIHDDVIKKSGSALHPGYFGPGPGYARHHMDGIAPRSPVSEYAEMSSRRLGLHSGSLVGKSGIDDFDDRVARRFGEFRDSRFPHLPSHLRRDDFDGFGNFRMGEYPRSGDFVGQDEFAGHFRRGEHLGPHNFPRHLQHGEPIGFGAHPGHMRAVELDGFRSFESFSKGGRPGHPQLGEPGFRSSFSLTGFPNDAGFLTGDIRSFDNLRRKKASSMGWCRICKVDCETVEGLDLHSQTKEHQKMAMDIVKTIKQNAKKQKLIPSEEPSMDEGNKTHNTGIEGRGNKH	0	0	0	0	0	0	0	0	0	0	0	0	0	0	0	0	0	0	0	0	0	0	0	0
A0A0R0HAM0	11-beta-hydroxysteroid dehydrogenase-like 5 OS=Glycine max OX=3847 GN=GLYMA_11G015100 PE=3 SV=1	MMSLHIHVCSQLFFYLHVIITLFKPLHLHVQLTHPLFSLSIPSQLFIEEAMDFLNFLLNLLVPPGSMITLAFSWPALCFLNFCEWLCNSIYGEDMDNKVVIITGASSGIGEQIAYEYALRRANLTLVARREHRLRGIAENAKRLGARHVMIMAADVVKEDDCRRFVNETINVFGRVDHLVNTVSLGHTFCFEEATDTSVFPVLLDINFWGNVYPTFVALPYLHQSNGRIIINASVESWLPMPRMSLYAAAKAALVNFYETLRFELKDEVGITIATHGWIGSEMTRGKFMLEEGAEMQWKEEREVQVTGGPVEEFARLIVSGACRGDAYVKFPSWYDVFLLYRVFAPRVLNWAFRLLISPQGTRGASLM	45886674	52757587	54122838	43643587	36366483	40210062	33268656	35151107	47528722	37971383	43750406	28022375	0	0	0	0	0	0	0	0	0	0	0	0
A0A0R0HC19	Uncharacterized protein OS=Glycine max OX=3847 GN=GLYMA_12G000400 PE=4 SV=1	MSRFPYCLCNQISQRLKAHGIVEQFDAKVNGKIEACLRLLDPITTESGNEDKKLNSGKICQVIDQLVELPMEHQIYDIIDAAGSCGITLKEICERLGIELKKSHIRLVNLCYRFGMKVQEEQCLKSKANRVWISKNFNPEPEVGLICKLDENKTLNNVPDSSKILSEFETSTTSGKLDDPAKLEDRGVGAELSCVSPRNTESNFVGTSADLQDLVLDRRSTVSHCKSVSSSVEADNAPSGAFPSDMLKPFSTGPNQRYASLSLSVDNTRRANRILERLKDERFILKSEINRCLICFEKDKSTKVDRKTIDRILTKLQEQEKVKCITVHSPVISEYSRTKDCVVVVHPSMSLTPELFDEIQDRIRSFNCYIHSKSASHQKNDLLLPVMEGIQKNQSVIVPDGQASKAEAMRANGFVLAKMICAKLLHSFIWDCLHRSTSHIDVLSSKKCAFEGTDTPHSSSKLFFLEATIKEMPVELFLKVVGSTKNYEEMIGKCKMDLHLSDLPPEEYKFLMDAQATGRLSLVIDILRRLKVFLFTVELNLSLCFKLE	0	0	0	0	0	0	0	0	0	0	0	0	0	0	0	0	0	0	0	0	0	0	0	0
A0A0R0HCC6	Peptidase A1 domain-containing protein OS=Glycine max OX=3847 GN=100787745 PE=3 SV=1	MASLWTQLISTVSLILSLARWVAVSGDSGNVLLFPSRHHEGSRPAMILPLHHSVPESSLSHFNPRRHLQGSQSEHHPNARMRLFDDLLRNGYYTTRLWIGTPPQRFALIVDTGSTVTYVPCSTCKHCGSHQDPKFRPEASETYQPVKCTWQCNCDDDRKQCTYERRYAEMSTSSGVLGEDVVSFGNQSELSPQRAIFGCENDETGDIYNQRADGIMGLGRGDLSIMDQLVEKKVISDAFSLCYGGMGVGGGAMVLGGISPPADMVFTHSDPVRSPYYNIDLKEIHVAGKRLHLNPKVFDGKHGTVLDSGTTYAYLPESAFLAFKHAIMKETHSLKRISGPDPHYNDICFSGAEINVSQLSKSFPVVEMVFGNGHKLSLSPENYLFRVSYHSKVRGAYCLGVFSNGNDPTTLLGGIVVRNTLVMYDREHSKIGFWKTNCSELWERLHVSNAPPPLMPPKSEGTNLTKAFKPSVAPSPSQYNLQLGELQIAQLIVVISFNISYMDIKPYITELTGLIAHELDVNTSQVHLMNFSSLGNGSLSRWVITPRPYADFFSNATAMSMIARLSEHRMQLPNSFGSYKLLEWNAEPPLKRTWWQQYYLVVALAVSLTLVLGISALGIFLIWKKRQQAEHSYKPVDVAVQEQELQPL	0	0	0	0	0	0	0	0	0	0	0	0	0	0	0	0	0	0	0	0	0	0	0	0
A0A0R0HEI5	Uncharacterized protein OS=Glycine max OX=3847 GN=100815181 PE=3 SV=1	MELSKDDVVDIKDLEANKQKLNIHIHHLKTASSLAYAVVSRSAHENLLQAPLLSRSNSTEASLAKDNSSNDVKNGQGYKGHSMLAPFTAGWQSSDLHPLIIEKSEGSYVYDINGKKYLDALAGLWATSLGGSEPRLVDAAVAQLKKLPFYHSFWNRTTLPSLDLAKELLEMFTARKMGKAFFVNSGSEANDTQVKLVWYYNNALGRPDKKKFIARAKSYHGSTLIAASLSGLPALHQKFDLPAPFVLHTDCPHYWRYHLPGETEEEFSTRLANNLEQLILKEGPETIAAFIAEPVMGAGGVIPPPSTYFEKVQAVVKKYDILFIADEVICAFGRLGTMFGCDKYNIKPDLVSLAKALSSAYLPIGAVLVSPEISEVIHDQSNKLGSFSHGFTYSGHPAACAVAIEALKIYKERNIVDQVNKIAPRFQDGIKAFSDSPIIGEIRGTGLILGTEFTDNKSPNDPFPPEWGIGAYFGAQCEKHGMLVRVAGDNIMMSPPYIISPGEVEELISIYGKALKETEKKVQELKSQRK	9853686	14835700	9861324	9520160	8618360	0	8854269	8239854	13753332	23885006	13654945	11589770	0	0	0	0	0	0	0	0	0	0	0	0
A0A0R0HEL8	Peptidyl-prolyl cis-trans isomerase OS=Glycine max OX=3847 GN=GLYMA_11G098700 PE=3 SV=1	MPNPKVFFDMTIGGQSAGRIVMELYADVTPRTAENFRALCTGEKGVGRSGKPLHYKGSSFHRVIPSFMCQGGDFTAGNGTGGESIYGAKFADENFVKKHTGPGILSMANAGPGTNGSQFFICTEKTEWLDGKHVVFGQVIEGLNVVKDIEKVGSSSGRTSKPVVIANCGQLS	0	0	0	0	0	0	0	0	0	0	0	0	0	0	0	0	0	0	0	0	0	0	0	0
A0A0R0HFL6	Uncharacterized protein OS=Glycine max OX=3847 GN=GLYMA_12G163300 PE=4 SV=1	MEEEAPETSNNTTELSLGSFGGFAINSSPNPSMPKTNPFGGSFNNLATSLSSSTTTNSGAFSGGFNVVAAVPAQAPSGFGQPTQIGSGQQILGSVLDGFGQSRQLGSGFAAPGGFGSGFAGSNSTSGFSNAAIGGGFAKIASTGGGFAGVASTGGFTGAAAPDDGFGGAVATGGGFGGAGVIGAAAPGGGVVPGGGFGTVSSTGGFAGAGSRGGFGAFSSKGSGGFGAFGSGGGSKPPELFTKMRK	0	0	0	0	0	0	0	0	0	0	0	0	0	0	0	0	0	0	0	0	0	0	0	0
A0A0R0HG02	NAD(P)-binding domain-containing protein OS=Glycine max OX=3847 GN=100802919 PE=4 SV=1	MDNITNTIKFKTIHIFILLFSFPDIILLASPMEAFSVQSLTATTIPTSSLSRRAATDKPSATSHVNLSHFTRYPCTTKHKIRCTRAQASGSTKSCTGTAEGISEKTDSKDDNLVFVAGATGRVGSRTVRELIKLGFRVRAGVRSAQRAGALVQSVEQLKLDGANGGVQAVEKLEIVECDLEKPETIGSALGNASTVICSIGASEKEVFDITGPFRIDYLATKNLIDAATVTKVNHFILVTSLGTNKIGFPAAILNLFWGVLVWKRKAEEALLASGLPYTIVRPGGMERPTDAFKETHNITLSTEDTLFGGLVSNLQIAELLAVMAKNRDLSYCKIVEAIAETTSPLTPMEGLLARIPSQRPYISSPKKPDIAVVSIPDPPANVVAKEPKVATQQETAQPKPVANQPLSPYIVYDDLKPPSSPSPSQPGGGKQTKISETVPQPSASDTPSSVLGVDGDSQTTSSSKVEKPLSPYVVYPDLKPPTSPSPNAPTVSVSTPAAAGVPKIDTISSNGPAQLSTADEPKKEHLPEPKSTPLSPYTMYEDLKPPASPSPSFRNS	0	0	0	0	0	0	0	0	0	0	0	0	0	0	0	0	0	0	0	0	0	0	0	0
A0A0R0HGS9	NAC domain-containing protein OS=Glycine max OX=3847 GN=GLYMA_12G186900 PE=4 SV=1	MEGVSREAQMSIAASSMFPGFRFCPTDEELISYYLRKKMDGHQESVQVISEVELCKYEPWDLPAKSFIQSDNEWFFFSPRGRKYPKGSQSKRATECGYWKATGKERNVKSGSNVIGTKRTLVFHLGRAPKGERTEWIMHEYCINEKSQDSLVICRLKKNTEFRLGDSSNRASSSQRHPVGCSSKRDSCSYGSPSMEQIDSVSEPNQRPVSEATLAVSSGQPKERYEEDCYAEILKDDIIKLDESSISVEGHTRPQDPIQMHPSPQGTSQRRIRLRVGNSKHSPAVVRFPCTMHSSKSTFFARITISLVVFPFFVFTLTVLYFLSLVGGNKQKVERERNIELQFCSRVTLVSIAGKESPIFQHCVTRFVPNSVHNLLFPLSPNLPLGTRRYLSIMNLGLPRSHPSFEWKQQLVADVDSNPSVSQKQHQISKAGETVKEKIILVQEKNIRRLNELVRHLQEQLQQCRGRNGTINGTVSPLAERILELERQQILED	18701702	136891024	99397352	63114284	7532155	33735336	32195450	21373346	0	1.88212e+06	0	3952398	0	0	0	0	0	0	0	0	0	0	0	0
A0A0R0HH96	Senescence regulator OS=Glycine max OX=3847 GN=100782946 PE=4 SV=1	MLTIMSSRKNHFSSRSHRFLPVASDIDDSASLTMDSESAFEFDESELYNSVQANSFEFQRSLHSRGSNNSSAKKKPSSSSGAPASMPVNIPDWSKILGDEYRRRNSFDDDDNDDNNEGYDDERSGRVPPHEFLARNRVASFSVHEGVGRTLKGRDLSTLRNAIWAKTGFQD	0	0	0	0	0	0	0	0	0	0	0	0	0	0	0	0	0	0	0	0	0	0	0	0
A0A0R0HJE4	lactoylglutathione lyase OS=Glycine max OX=3847 GN=GLYMA_11G194200 PE=3 SV=1	MKDSSSAMVHSMRRSFFNFCLTEKAQLDLYGHSNRINCDCSEPKESPSNNPGLHTTPDQATKAYFTQQTMFRIKDPKVSLDFYSRVLGTYLLKRLDFLEMKFSLYFMGYEDTTKAPSNPVERTVWTFSQKATMELTDNWGTENDPEFKGYHNGNSEPLGYGHIGIAVDDTYKACERFQNLGVEFVTKPDDGFFSQHYCFKHYFQVFFILELFSAGEIKGLAFIKDPDGYWIELFDLKILGGEQAAAHA	0	0	0	0	0	2.48852e+06	0	0	0	4040362	0	8967072	0	0	0	0	0	0	0	0	0	0	0	0
A0A0R0HKF1	HAT C-terminal dimerisation domain-containing protein OS=Glycine max OX=3847 GN=GLYMA_11G215900 PE=4 SV=1	MTKIFCSFMEDWGIECKIFSLTLDNASSNNIMQESLKDRLLLHSNGLLCGGDYFHIRCVAHILNLIVQEGLKVVGSSIHKIRESIKYVKGSEGRMKALKDCVAKVGAINTKMGLRLDVVTRWNSSFLCLRDTSEKMCEFLHSFYEITELISGCFYPTSNLYFMQVRKIECLLIEIDYSMVLSFGCLLDPRYKFGFWRFYYSKLGLDSMAIKAKLKIVKHKLYILYNDYVKLYSKKETTCNVALSQMQKLSSQYHSNLDLLQYWKENKARFPELALLACGILSIQIITMASKSAFSISSRVLNKYRTTLLLEKCASLDMY	0	0	0	0	0	0	0	0	0	0	0	0	0	0	0	0	0	0	0	0	0	0	0	0
A0A0R0HLG7	Histone H2A/H2B/H3 domain-containing protein (Fragment) OS=Glycine max OX=3847 GN=GLYMA_11G241700 PE=3 SV=1	LFFKKTGYSKSLFIFSAIVILLSLLTHYHPPPYIWTSKSEIRNRSKEAYLLWLEDVDLVHHKDVENTVRSIRCRPICNGQKHTDTDLYPSDQSPTPPSARYIYPYHSLQFDPLYSILQDSGTAFRKQTQMARTKQTARKSTGGKAPRKQLATKAARKSAPTTGGVKKPHRYRPGTVALREIRKYQKSTELLIRKLPFQRLVREIAQDFKTDLRFQSHAVLALQEAAEAYLVGLFEDTNLCAIHAKRVTIMPKDIQLARRIRGERA	8.66496e+07	181190609	9.27057e+07	1.00171e+08	292706848	298018238	477589008	395532184	383525531	120624364	2.44125e+08	172390211	0	0	0	0	0	0	0	0	0	0	0	0
A0A0R0HPS8	RecA family profile 1 domain-containing protein OS=Glycine max OX=3847 GN=100818578 PE=4 SV=1	MNKKEIEKWIGGDESASEMLSRVSSMRPFLFPPPLHRVPLRVGNVVELVGPSPSAKTHILIHAAITSVLPKCYGGLDHLVLFLDLDCRFDIARFSQLLIHRITQHGTDSYDKTLYALCMARFLYVRCYDSFEFLHTLRTLHCRLEKEKEVHGVGVHLLMIDSIGAFHWMDRASMFLSQRENSKKKLFLQTMSEAVVQNIRKLLQVHPMLIIATKSVVFGNRYSTASNDVKVNMEEGCSKNVARNHQNFQYREYMPSVWQSFVTHRILVRSSDEHPVTTNYQNSSFYLLEWLLPRLSFPDKIVVKDAGVFVDS	0	0	0	982515	3181045	0	2.83349e+06	3.02747e+06	0	0	0	0	0	0	0	0	0	0	0	0	0	0	0	0
A0A0R0HPZ8	Uncharacterized protein OS=Glycine max OX=3847 GN=GLYMA_11G114700 PE=4 SV=1	MPVSRTKLKNGNPKMVSVPKQALTGRDQETTGFAWWAGNARLINLSGKLLGAHVAHAGLIVFWAGAMNLFEMAHFVPEKPMYEQGLILLPHLATLGWGVGPGGEVIDTFPYFVSGVLHLISSAVLGIIKSKFPSK	0	0	0	0	0	0	0	0	0	0	0	0	0	0	0	0	0	0	0	0	0	0	0	0
A0A0R0HS21	Heat shock protein 70 OS=Glycine max OX=3847 GN=GLYMA_10G116900 PE=4 SV=1	MFVLNNALKGLDDTPQSKSKAAARWIVVKVLRKLVDDASKFLSDKVTKVVVTVPAYFNDSQRTVTKDVITEAICLTAYGFEKKNNEAILVFDLRGGTFDDSMLEVGDGVFKVLSTSRDTHLGGDDLYKCLTETTEKAKMELSTLTQTNNMLRTLVENSSRDAKLLFKDLDEVILVGGSTRALGATIQASVLVGDVSNIVLLDVTPLSLGLETIGGVMTKIIPRNATLPTSKSETSVEINVLQGEREFVRDNKSRSSFRLDGIPLTPCGVPRIEVKLDINVDDILSFTAIDKGTRKKVERMVNEANKFSKEGKEKRDAIDTKN	0	0	0	0	0	0	0	0	0	0	0	0	0	0	0	0	0	0	0	0	0	0	0	0
A0A0R0HSV1	KH type-2 domain-containing protein OS=Glycine max OX=3847 GN=100800747 PE=3 SV=1	MATQMSKKRKFVADGVFFAELNEVLTRELAEDGYSGVEVRVTPMRTEIIIRATRTQAVLGEKGRRIRELTSVVQKRFKFPENSVELYAEKVNNRGLCAIAQAESLRYKLLGGLAVRRACYGVLRFVMESGAKGCEVIVSGKLRAQRAKSMKFKDGYMISSGQPVKDYIDSAVRHVLLRQGVLGIKVKIMLDWDPKGKQGPKTPLPDLVTIHSPKEEEEYIRPAPVLAANNDIEVPVPVA	2.77512e+07	2.34609e+07	20836466	1.90429e+07	82183879	8.84623e+07	82849152	63839187	9.66098e+07	5.56025e+07	6.87706e+07	6.58376e+07	0	0	0	0	0	0	0	0	0	0	0	0
A0A0R0HTV4	RING-type domain-containing protein OS=Glycine max OX=3847 GN=100810865 PE=4 SV=1	MNNPNGGICFLLFLFLFPFAAAQPATNQNQSYYNKFSPSMAIIIVILIAALFLMGFFSIYIRHCSDSPSASIRNLAAATGRSRRGTRGLEQAVIDTFPTLEYSAVKIHKLGKGTLECAVCLNEFEDTETLRLIPKCDHVFHPECIDEWLASHTTCPVCRANLVPQPGESVHGIPILNAPEDIEAQHEAQNDLVEPEQQQQDPKPPVPTEPQVLSLNQTLNRNRTRGSRSGRPRRFPRSHSTGHSLVLPGEDTERFTLRLPEEVRKQILQNPQLHRARSLVILPREGSSRRGYRTGEGSSRGRSSRRLDRGFKSDRWVFTMAPPFLVRASSIRSPRVANNGGEGTSAAASLPPPPAVESV	54196.9	0	246658	201128	121089	0	367203	381065	0	0	650675	511951	0	0	0	0	0	0	0	0	0	0	0	0
A0A0R0HV49	AAA+ ATPase domain-containing protein OS=Glycine max OX=3847 GN=GLYMA_11G158100 PE=4 SV=1	MDSKIVEYSVKPVRSQFGLDYITSYKSNLGKLKIEVQNLEATKNSVQKSVDEAKRNGEKIVDNVQIWLKKVDAIISEGKKLIDNNDVHAKDKYCMRCFQNLWSRHQQNKKSKKTMQDIHEVLARGNFDKISKPSTLKEIQLVLKDPEIYMIGLYGIDGVGKTTLAKELAWQVEKDGSFDVVVMAEVTDSLDVENIQGQIANALCLNFEEKTKEGRAEQLRQRINKQKNMLIVLDDICRVDLAELGIPYGDDHMGCKLLLTTKNLNLLKRQMGTQKDFRLEVLSDDDSWKLFKNIAGDVVEKNYITLIAQDVVEFCDGLPLFIVVIAKALRNKDVSTWMDALNQ	0	0	0	0	0	0	0	0	228121	0	62621.7	0	0	0	0	0	0	0	0	0	0	0	0	0
A0A0R0HVK7	Uncharacterized protein (Fragment) OS=Glycine max OX=3847 GN=GLYMA_10G189900 PE=3 SV=1	MAAEMERESLITEAPNAPVTAQRRVRNDLENSLPKPYLPRALKAPDTGHPNGTAGHRHHNLSVLQQHCAFFDQDDNGIIYPWETYMGLRSIGFNVVASVIMAIVINVGLSYPTLPNWFPSLLFPIYIHNIHKAKHGSDSGVYDTEGRYVPANIENIFSKYARTVPDKLTLGELWDLTEGNRNAFDIFGWLAAKFEWG	55788621	6.80833e+07	52561882	34386532	44250449	38418389	38088534	39352887	54747899	47656588	47269637	51527336	0	0	0	0	0	0	0	0	0	0	0	0
A0A0R0HY78	Cyclic nucleotide-binding domain-containing protein OS=Glycine max OX=3847 GN=100815543 PE=4 SV=1	MVSDRSKSVRFQDELETNKLMDNNKESHLSMVSFNEVSNDKQKGGKDAIGNKSSEDGRELSRVFSEDYDAAEILVLDPRGHRVNTWNKIFLAACLLSLFVDPLFFYLPVAKKDKCIDMSVGLEVFLTIIRSLIDAFYIIQIYFRFQTAYIAPSSRVSGRGELIIDSSKIASKYMRRDFWLDLMAAQPLPQVLGSSWYLLSIERQNECWKKVCTLQYPHCQYRYLDCQSMGDPDRIAWLRSSNLSSLCDQSSDFFQFGIFADALNLEVTASKFFNKYCYCLWWGLRNLSSVGQNLLTGTRVAEINFAVIIAVLGLVLFALLIGNMQTYLQSTTTRLEEWRIRRTDTERWMHHRQLPRYLKQNVRRHEQFRWVATRGVDEETILRDLPIDLRRDIKRHLCLNLVRQVPLFDQMDERMLDAICERLKPSLFTPGACVVREGDLVNEMLFIVRGRLDSCTTNGGRTGFFNTCRLGSGDFCGEELLPWALDPRPTVVLPSSTRTVKAITEVEAFALIAGDLKFVAAQFRRLHSKQLRHTFRFHSHQWRTWAACFIQAAWFRYKRIKETSELKRKENLMMAFVPGTTGSEHFSAPLQAPKGTMYAAKLASSPRKGRSLRYGPELDILGSLRKPLEPDFTDDE	8.1152e+06	0	7.21694e+06	1.87721e+06	6649770	0	5377785	1.43958e+06	10008087	8567763	8372556	10633269	0	0	0	0	0	0	0	0	0	0	0	0
A0A0R0HYM3	Cupin type-1 domain-containing protein OS=Glycine max OX=3847 GN=GLYMA_10G246500 PE=4 SV=1	MIARFPLLPLLLLGIVFLASVSVSLQVKPPSHHECLQSCESETDPYKRKACKLSCKFVPEHGEQQHEEEEREREHPQPHPPHEERGRRERGRQEGEKEEKEQDERELQPRPFPRPEEHEGEQWKGRHRHEDPEERARMRLREAERIEREREEQRVREEEEKLRRREKKEQREEKEEEGQGSEDSHSKRQNNPFHFSSNRFQTLFKNQHGHLRVLQRFDQRSPQLENLRDYRVVELMAKPNTLFLPHHADADFLLLVLSGRALINLVKPDDRDPYYLDRGYAQRIPAGTTVYLVNPDKKKDLRVIKLAIPVNKPGNFEDFFLSSTQDQQSYLQGFSENILEASFNTKFEEINRVLFGGEGRRHQQEGVILELSKEQIRELSKRAKSSSRSTNSFDYEPFYLRGSQISSNNFGKFYEITPEKNPQLRDFDILLNTVDINELVILIIETKQIQGGLLLPHYNSKAIVILMVTEGEANIELVGLKEQQQGEETREVRKYRAELSEDDIFVIPAAYPFVVNATSNLNFVAFGINAENNQRNFLAGSKDNVIRQIQKQVKELAFPAGSAQDIENLIKNQRESYFADAQPLQKEEGKKGSFVF	446551241	4.76451e+08	397213700	387740325	4.05643e+08	3.49252e+08	3.43605e+08	3.2879e+08	6.71398e+08	3.92028e+08	5.00701e+08	4.83959e+08	0	0	0	0	0	0	0	0	0	0	0	0
A0A0R0HYX5	Cytokinin riboside 5'-monophosphate phosphoribohydrolase OS=Glycine max OX=3847 GN=100810349 PE=3 SV=1	MKEKIARLEPAVERRIDLVYGGGSVGLMGLVSQAVHDGGRHVLGVIPKSLMPREITGDPIGEVRAVSDMHQRKAEMARQADAFIALPGGYGTLEELLEIITWAQLGIHSKPVGLLNVDGFYNSLLSFIDKAVDEGFISPKARRIIVSAPTAKDLVRELEEHVPERDEVVSKLVWEDRLNYVVPESEVAM	0	0	0	0	0	0	0	0	0	0	0	0	0	0	0	0	0	0	0	0	0	0	0	0
A0A0R0I064	Ribosomal protein L18e/L15P domain-containing protein OS=Glycine max OX=3847 GN=GLYMA_10G273900 PE=3 SV=1	MMHHYSLTRGEKQKGKRQNDNQEKEGTVKSLVAKPWLKVEQARPLVSSVGIRGISAGQGASCGFGMRGQKSRSGPAVTIGFEGGQMPLYRRIPKLRGIAGETEDAKFKEGEEVSLEFLKAKGVINTSGRERRLPLKILGEGELSKKLTLKARAFSTSAKEKLENVGCSLTVLPGRKKWVKPSDNC	0	0	0	0	0	0	0	0	0	0	0	0	0	0	0	0	0	0	0	0	0	0	0	0
A0A0R0I206	Smr domain-containing protein OS=Glycine max OX=3847 GN=GLYMA_09G013500 PE=3 SV=1	MAQPYPLCSSRSASSFSSHYRIPFFTIIPSHSKTLLHAPRFSFQPFNTLQDAAKLDDPDAKSPSLSKKSFWVNPRSPRAKQLQQNSPHARSSSLTKLAKSLDSCNPTEEHVSEILNVLGNNVAERDAVFILNTMANPNTALLALKYFQQKISPDKEVILYNVVMNLFRKSRDFQGAEKLFDEMLQRGVKPDNITFSTLVNCASVSGLPNKAVVLFEKMSHFGCEPDGVTCSAMVYAYARTNNVDKAVNLYDRAKAEKWSLDAVTFSTLIKMYSMAGKYDKCLEVYQEMKVVGVKPNVVTYNTLLGALLRSKKHRQAKAIYKEMKSNGVSPDFITYASLLEVYTRAQCSEEALGVYKEMKGNGMDITADLYNKLLAMCADVGYTDRASEIFYEMKSSGTCQPDSWTFSSMITMYSRSGKVSEAEGMLNEMIQSGFQPTIFVMTSLICCYGKAKRTDDVVKIFKQLLDLGIVPNDHFCCSLLNVLTQTPKEELGKLTDCIEKANTKLGTVVRYLMEELEGDEAFRKEALELLNSIDAEVKKPLCNCLIDLCVKLNVPERARDLLDLGLMLEIYTNIQFKSQTQWSLHLKELSVGAAMTALHVWINDLSKALESGEDLPPLLGINTGQGKHKYSDKGLASVFESHLKELNAPFHESKAGWFLVTKAAAKSWLESRDSTESIAGLNSLVLGVPTMVL	0	1525979648	11461271	8.11077e+06	0	0	0	7060986	1857470336	0	11864293	11184036	0	0	0	0	0	0	0	0	0	0	0	0
A0A0R0I373	Uncharacterized protein OS=Glycine max OX=3847 GN=GLYMA_09G032900 PE=3 SV=1	MEAKSLLKGSSLKPSYPIHKLSKTTMMTPNCVRFSFNYNSCLIFANGYPSSSLPLSLQNKPRKSASVVVSARRKDKKEDTHSSVPKPDEVTGFFPEAVLLKKRTVEEEGKLLPEFEDADERELFEALMLELDSDMDVDILRHYEVMYLIHEKHEEEVVAVNEKIQDFLREKKGQVWRLNDWGMRRLAYKIKKANNAHYMLINFELDAKYINDFKTLLDQDERVIRHLVIKRDEAITEDCPPPPDFHTLRGNADDDEDEEFDEDYDGDWDGEDEEDGDEGEDDIIFVDGDEDDIDSRKQTSANVRQPDIRKLRAENVSRAIKSTVRGFPRPLLDLSTASFAKVMNSAFGRPLVPPFDPYANSINYLLASYVIPYVGLTGYVGANPLLQNATSKRLVAGLLGVESGQDAVIRALLYEYRTLSVQPYNVTVAEFTNRISMLRNNLGGSGLKDEGLVVPREQGAEGRVTGNILVGDKDSLSYPRTPREILRIIYGGGDEHVPGGFYPKGASGRIAKYYLKTT	9.95864e+07	1.14599e+08	9.50065e+07	9.13423e+07	8.67446e+07	1.16553e+08	81355707	8.00767e+07	1.57819e+08	1.05589e+08	1.07144e+08	1.09702e+08	0	0	0	0	0	0	0	0	0	0	0	0
A0A0R0I4F6	Uncharacterized protein OS=Glycine max OX=3847 GN=GLYMA_10G155300 PE=4 SV=1	MASGEKKFPPQQQQTQPGKEHAMNPVPQFTSPDYKPSNKLQGKIALVTGGDSGIGRAVCNLFALEGATVGFTYVKGHEDKDARDTLEMIKRAKTSDAKDPMAVPADLGYDENCKRVVDEVVNAYGCIDILVNNAAEQYECGTVEDIDEPRLERVFRTNIFSYFFMTRHALKHMKEGSSIINTTSVNAYKGNAKLLDYTSTKGAIVAYTRGLALQLVSKGIRVNGVAPGPIWTPLIPSSFKEEETAQFGAQVPMKRAGQPIEVAPSYVFLACNQCSSYITGQVLHPNGGTVVNG	5.96962e+08	6.49512e+08	5.71968e+08	5.20418e+08	5.20932e+08	5.26879e+08	4.46263e+08	4.45783e+08	7.84325e+08	4.46973e+08	6.58784e+08	6.61045e+08	0	0	0	0	0	0	0	0	0	0	0	0
A0A0R0I5Z8	Lactoylglutathione lyase OS=Glycine max OX=3847 GN=GLYMA_09G004300 PE=3 SV=1	MLLYKATRPQCRRLFWFVVLCLAIFTIFTEHLHSTLNMAEATQSNAELLEWPKKDKRRFLHVVYRVGDLDRTIKFYTECFGMKLLRKRDIPEEKYANAFLGFGPEQSHFVVELTYNYGVTSYDIGTGFGHFAIATPDVYKLVEDIRAKGGNITREPGPVKGGKSVIAFVKDPDGYAFELIQRSSTPEPLCQVMLRVGDLERSIKFYEKTLGLRVVKKTDRPEYKYTIAMLGYAEEHETTVLELTYNYGVTEYTKGNAYAQVAIGTDDVYKSAEVVNIVTQELGGKITRQPGPVPGLNTKITSFLDPDGWKTVLVDNQDFLKELE	2.30631e+07	1.04896e+07	1.9731e+07	1.09827e+07	1.11955e+07	5130878	1.53616e+07	9.95092e+06	1.80656e+07	7.43556e+06	1.67559e+07	2.06434e+07	0	0	0	0	0	0	0	0	0	0	0	0
A0A0R0I623	Protein kinase domain-containing protein OS=Glycine max OX=3847 GN=100806955 PE=4 SV=1	MFQKLQGYNLKKAAIKKMDMQASNEFLAELKVLTHVHHLNLERLIRYCVEGSLFLVYEYIENGYLSQHLRGSGRDPLTWAARVQIALDAARGLEYIHEHTVPVYIHRDIKSANILIDKNFRAKVYKCISRFYIHKKVEFCHVESNFLPQVADFGLTKLTEYGSSSLHTRLVGTFGYMPPEYAQYGDVSSKIDVYAFGVVLYELISGKEAIVKINEPENESKGLFEEVLGLSDPNEDPRQLVDPRLGDKFPLDSVFKVISPIGIRLWCLSLPKYTHENPQLRPSMRSIVVSLMTLSSATEDWDVGSLYENQALVHQMSGR	0	0	0	0	0	6.58243e+06	0	0	12231771	10833997	7.95719e+06	8.17347e+06	0	0	0	0	0	0	0	0	0	0	0	0
A0A0R0I6P4	DUF223 domain-containing protein OS=Glycine max OX=3847 GN=GLYMA_09G106000 PE=4 SV=1	MECLEGAWETLEGNTRCRFRGTIRFTATSLVHPDEPARTLQRTVEWTAPWISFVVMARSPNKIKSINGSKESLKLSVRISDLWFIGTPNKSEQAEMVFVDSDGDQIHAICKSDHLKSWKVDLKENCTYVMHNFKVVKNDGQFRVCEHEYKLFFIGVTVVKEVDLHELPFKEFRFVEFANVVAGNFVSGLLVDIIGVVDQVAFRHVSSKNTRVVFRMKDLSGEILSCTLWENYCTQFLSYLNERGDDGPMVIILTHARIKDAQGSYPASVSNSFKASKLLINDPILEIQEFKERLLDLGVEVSRVLLPGDQASSQVSGGSQLSSKDSFLSKAEAKTILEINAISEDVVCVTVGTISKIVMDNHSWCYPACAQCHRKTDIQTGPFTCGCGKDKISLYRVEVMVTQNNENSKFLLWDRECAELIGETVDDVNRVKIEDGDLDLNASPQALDKLLGHVLAFKVRIQSKFKNAVVLRYSKDLDLINVVLKMLPYSEVFFSDIYFSRCCHDDMIHEFDYHQLIYGQSLSVTADHDPVAGLPLTPKKRMSYDEADDELGSSQISSAQLSSNKLTRHSHKS	0	0	0	0	924221	0	830998	0	513167	0	0	235905	0	0	0	0	0	0	0	0	0	0	0	0
A0A0R0I7V5	40S ribosomal protein S18 OS=Glycine max OX=3847 GN=GLYMA_10G224200 PE=3 SV=1	MSLVANEDFQHILRVLNTNVDGKQKIMFAMTSIKGIGRRFANIACKKADVDMNKRCFFLLVEFNCSLIRTFLWLLLKLGFLFVRAGELTAAELDSVMTVVANPRQFKIPNWFLNRKKDYKDGKYSQVVSNALDMKLRDDLERLKKIRNHRGLRHYWGLRVRGQHTKTTGRRGKTVGVSKKR	0	0	0	0	0	0	0	0	0	0	0	11512444	0	0	0	0	0	0	0	0	0	0	0	0
A0A0R0I8J7	Leucine-rich repeat-containing N-terminal plant-type domain-containing protein OS=Glycine max OX=3847 GN=GLYMA_09G145600 PE=3 SV=1	MGFQWFFALSIQFLMLCLLFSFTVTNCLLSVPPTRCHEDESHALLQFKERFVISKSTSYNPFSYPKIASWNATTDCCSWDGIQCDEHTGHVITIDLSSSQIFGILDANSSLFHLKHLQSLDLADNDFNYSQIPFRIGELSQLRYLNLSEANFSGEIPEQVSHLSKLLSLDLSRAFYSSPDTGNLLSFKISTLRSLIQNSTNLENLHLSYVTISSSVPDILTNITSLQQLSLYHCELYGEFPSEIFHLPNLRYLNLGHNQNLTGKFPDFHSSAQIARLELASTSFYGTLPASIGNLKSLNWLSISRCNFSGSIPSSFRNLTQLMFLDIMHNKLKGHLSSFLANLTKLQTLRVGFNEFTTDTISWICKLSGVNDLSLDFVNISNEIPFCFANLTHLSVLSLSHSNLSGHIPSWIMNLTNLAYMDLRGNNLQGEIPNSLFELENLEIFSVIGNLLEGELEVDKFLKHKMLVSVELCFNKLSLLVNGKNPSNASLSRIQGLGLASCNLKEFPHFLQDMPELSYLYMPNNNVNSFPSWMWGKTSLRGLIVSHNSLIGKISPLICNLKSLMHLDLSFNNLSGMIPSCLGSSIQSLQTLRLKGNKLIGPIPQTYMIADLRMIDLSNNNLSDQLPRALVNCTMLEYIDVSHNQIKDSFPFWLGSLPELKVVALSDNHLYGSIRCPTTCTFPKLHIIDLSHNQFSGSLPSKTIQNWKSMKVSRKSQLQYEYYMAYKLLGRFSWQDDQYSYSFTMCNKGMVMVYEKLQQFYNLIAIDLSSNKFCGEIPDVMGDLTGLVLLNLSNNMLGGSIPSSLGKLSNLQALDLSLNSLSGKIPQQLEELTFLSYFNVSFNNLSGPIPQNKQFATFEGSSFEGNQGLCGNQLLKKCEDDGGSPFAPPSASDNNDQDSGFLADFDWKVVLIGFGGGLLAGVALESYFSH	212459432	198230223	189156124	186996832	154643282	154244448	137863396	116855488	236569472	188397584	187148744	208494976	0	0	0	0	0	0	0	0	0	0	0	0
A0A0R0I8J9	Uncharacterized protein OS=Glycine max OX=3847 GN=GLYMA_09G146000 PE=4 SV=1	MQKMQEMEQLANVQGLPTDRNTLNKLMALNPGMNNHMNNTHNMVNRGALSGSPQAALALNNYPNLLMRQNSMNSSPGSLHREGSLFNNSNLSPSSALQGAGPALIPGSMQNSPVGSFPSPHLPPQQQQQQQEVLQQRTLSANGLLQQNHSPGSQGNQTLQQQQMIQQLLQEMSNNNGGMQPQSLGGLTANGNIAKNAMGFGGHTPSLSGGSANVPGNNGPMSRNNSFKTASNSDSSAAGGNNGFNQRTSDMPQNLHLQDVVQDIGNEFSDNPFFNSDLDDNMGFSWKA	0	0	0	0	0	0	0	0	0	0	0	0	0	0	0	0	0	0	0	0	0	0	0	0
A0A0R0I8U0	Cysteine-rich receptor-like protein kinase 25 OS=Glycine max OX=3847 GN=100808174 PE=4 SV=1	MVELSKSNTIMPSSKTLLLITNLTLLSFATTEAQNDPFYLYKDCSSDKTSPNTSFQFNLKNLLSSLSSNATRNTPFYNTTINGENPSDSIYGLFMCRADVSSHLCQLCVLNATQQLSSECSLSKQAVIWYEECMVWYSTSSIFSSVATTPSSPMKNSGKVPKPERFMRLVFRTINQTADEASFQSSIGNNKFATKEATNVSGISQTQTLYCLAQCTPNLSPHDCRTCLDDAIRKIQECCEGRIGGRVLFPSCNVSAFQTHLTTLLFNLASNATTGNKFYTADVANTVFGLFLCRDQEDLPSGLCGECVKNATHEISSKCGSFHEAIIWYSQCMLRYSYRNFFNEMETGPVFSELNTTNKDDEQNFFTMKLAKALDQAAIQAGDSDEKYGKRTTKLNDLQTLYALAQCTQNLSIEDCKGCLGIVIGTSIPWSRLGSIGGRVLYPSCNIRFELFQFYKDNDKSGTSSSPERRKGKSPIIILIVVLASISVTLFFSAYYFLHKNARKRRAAILEDNFGLEMATLESLQFDLATIIAATNRFSDQNKIGKGGFGEVYKGILLDGLQIAVKRLSKSSKQGSNEFKNEVLLIAKLQHRNLVTLIGFCLEEQEKILIYEYVPNKSLDYFLFDFGLARIVEINQDQGSTSVIVGTYGYMSPEYAMFGQFSEKSDVFSFGVMVLEIISGKKNFSSYESHRITNGLLSYVWKQWSDHTPLNTLDPDITENYSEIEVIKCIQIGLLCVQQDPDARPTMVTVASYLTSHPIELPTPQEPAFFLHGRMDENAVANESSSNQSINTSTPLIFSNNQMSISQFLPR	0	0	0	0	0	0	0	0	0	0	0	0	0	0	0	0	0	0	0	0	0	0	0	0
A0A0R0I9G1	Uncharacterized protein OS=Glycine max OX=3847 GN=100780375 PE=3 SV=1	MVRKRRTELPSGGESSEAQRPAERSAPPQQQAAAAAPGGAGPQGGRGWGPQGGRGGYGGGRSRGMPQQQYGAPPEYQGRGRGGPSQQGGRGGYGGGRSGGGMGSGRGVGPSYGGPSRPPAPELHQATSVQFYQTGVSSQPALSEASSSLPPPEPVDLEQSMAQMVLHSEAAPSPPPASKSSMRFPLRPGKGSYGTKCVVKANHFFAELPNKDLHQYDVTITPEVTSRGVNRAVMEQLVRLYRESHLGKRLPAYDGRKSLYTAGPLPFMSKEFRIVLADDDEGAGGQRRDREFKVVIKLAARADLHHLGLFLQGRQTDAPQEALQVLDIVLRELPTTRYCPVGRSFYSPDLGRRQPLGEGLESWRGFYQSIRPTQMGLSLNIDMSSTAFIEPLPVIDFVNQLLNRDVSARPLSDADRVKIKKALRGIKVEVTHRGNMRRKYRISGLTSQATRELTFPVDERGTMKSVVEYFYETYGFVIQHTQWPCLQVGNTQRPNYLPMEVCKIVEGQRYSKRLNERQITALLKVTCQRPVERERDIMQTVHHNAYHEDPYAKEFGIKISEKLAQVEARILPAPWLKYHDTGREKDCLPQVGQWNMMNKKMVNGGTVNNWFCINFSRNVQDSVARGFCYELAQMCYISGMAFTPEPVVPPVSARPDQVEKVLKTRYHDAKNKLQGKELDLLIVILPDNNGSLYGDLKRICETDLGLVSQCCLTKHVFKMSKQYLANVALKINVKVGGRNTVLVDALSRRIPLVSDRPTIIFGADVTHPHPGEDSSPSIAAVVASQDYPEITKYAGLVCAQAHRQELIQDLFKQWQDPVRGTVTGGMIKELLISFRRATGQKPQRIIFYRDGVSEGQFYQVLLFELDAIRKACASLEPNYQPPVTFVVVQKRHHTRLFASNHHDKSSFDRSGNILPGTVVDSKICHPTEFDFYLCSHAGIQGTSRPAHYHVLWDENNFTADALQTLTNNLCYTYARCTRSVSIVPPAYYAHLAAFRARFYMEPETSDSGSMTSGAVAGRGMGGGGGGGVGRSTRAPGANAAVRPLPALKENVKRVMFYC	0	0	0	0	0	0	0	0	0	0	0	0	0	0	0	0	0	0	0	0	0	0	0	0
A0A0R0I9G3	Uncharacterized protein OS=Glycine max OX=3847 GN=100794186 PE=4 SV=1	MMNGSGGFMMLTLKSGGFPVEVNTQKLKRTDSRQTGVFSVERFITYSVVGMQRLLSLKITKVIKAEKVNIVNLSFAEKSGKSSLANLKLQIIRNDRYGVLCFMDNELSGSYELRKINYCVPALDTEIVCYVCRESGDRSCFTLEKKKANDYSNVVERVKGTHSFVVGDETLNVKVKITNDSRVGLRVDVDGPVKVATDYSEYVLEKIQEKINGETEASAMLHFGNSTDQPPYVTNSGRSCYKMKLSLPNE	2678988	7009455	4.67191e+06	2.48021e+06	1.27854e+06	5.34154e+06	2.20574e+06	2.45539e+06	3739447	0	3763786	4.17658e+06	0	0	0	0	0	0	0	0	0	0	0	0
A0A0R0I9W6	Beta-glucosidase 44 OS=Glycine max OX=3847 GN=100813194 PE=3 SV=1	MVSLTPLCFFITLLIAGADAAAEPQTVRFDTGGLSRDTFPKGFLFGTATSAYQVEGMAHKDGRGPSIWDVFIKKPGIVANNGTGEVSVDQYHRYKEDIDLMASLNFDAYRFSISWSRIFPNGTGQVNWKGVAYYNRLINYLLEKGITPYANLYHYDLPLALEERYNGLLSRQVVKDFADYAEFCFKTFGDRVKNWMTFNEPRVVAALGYDNGFFAPGRCSKEYGNCTAGNSGTEPYIVAHNLILSHAAAVQRYRAKYQEKQKGRIGILLDFVWYEPLTRSKADNFAAQRARDFHIGWFIHPLVYGEYPKTIQNIVGNRLPKFTSEEVKIVKGSIDFVGINQYTTFFIYDPHQSKPKVPGYQMDWNAGFACKTMLPLTIDKNIFYAFP	2.26832e+07	5.99857e+07	3.14963e+07	2.83983e+07	1.39838e+07	14007687	13376249	4.10423e+07	3.91663e+07	3.11399e+07	36161245	3.53702e+07	0	0	0	0	0	0	0	0	0	0	0	0
A0A0R0IAF2	Glutaredoxin-dependent peroxiredoxin OS=Glycine max OX=3847 GN=GLYMA_09G192800 PE=3 SV=1	MAPIAVGNVIPDGILAYLDEENKPQTVSIHSLATGKKVIIFGVPGAFTPTCSLKHVPGFIERAEELKGKGVDEIICISVNDPFVMNSWAKTFPENKHVKFLADGAAKYTNALGLELDLTDKGLGVRSKRFALLVEDLKVKVANVESGGEFTISSAEEIIKAL	26511750	17652000	2.19874e+07	3.41866e+07	19502466	22219804	1.96162e+07	1.80603e+07	25507504	30209024	2.27345e+07	2.72854e+07	0	0	0	0	0	0	0	0	0	0	0	0
A0A0R0IDT0	TIR domain-containing protein OS=Glycine max OX=3847 GN=GLYMA_09G134400 PE=4 SV=1	MAVPSSSSSFTYDVFLSFRGEDTRYGFTGNLYKVLHDSGIHTFIDDEELQKGDEITTALEKAIEESIIFIVVLSQNYASSSFCLNELTASSSANLVTIHESIGFLGKLKFLDAVGCSKLRCHSLESFPEILGKMEIITELVLEASAIKELPFSFQNLIRLQILQLRCCGMFRLPSSFVMMPRLAKIIAWELKGWLFPEQVEGEERVSSMVSSNVDCLYLSGCNLSDEILSIGLTWFANVKDLDLSRNNFTVLPEYISDYCQSLREIRGILPNIEHFSARNCKSLTSSCRSSLLNQQKLHEAGNTMFWLSGAMFPEWFDRHSQGPSNCFWFRNKFPAIALCIAIGPRPIHYKHIEIVGPIVIINGIECLLDPENDSYLWLDTDHTCLFDLQKTDFADKLNKEVLENEWNHVEITYSVEQRFHEKEKHLEIPVFIESVIYVFK	0	0	0	0	0	0	0	0	0	0	0	0	0	0	0	0	0	0	0	0	0	0	0	0
A0A0R0IDV9	Uncharacterized protein OS=Glycine max OX=3847 GN=100775556 PE=3 SV=1	MWWLGRKGPSGFSASSTAEEVTQGIDGSDLTAIVTGATSGIGVETARALALRGVHVVMGIRNMTAGGEIKETILRYNPIAKIDMMELDLSSMESVRTFASQFNSRGLPLNILVNNAGIMATPFKLSKDKIELQFATNHIGSLLAGHFLLTNLLLETMKRTAIEQRKEGRVVNVSSRRHKLSYPEGIRFDKINDKSGYNSLSAYGQSKLANVLHTNELARRLKEEGTNITANSVSPGPIATNLFRYHSLMEVFVGILGKYAMKNIQQGAATTCYVALHPQVKGLTGCYFADSNLAEASSQASDPEVARKLWEYSSDLVKF	34873336	50480608	39721048	30191372	32471552	30809706	34566304	34215608	42209724	43396016	41520064	66448664	0	0	0	0	0	0	0	0	0	0	0	0
A0A0R0IFT0	DUF4283 domain-containing protein OS=Glycine max OX=3847 GN=GLYMA_09G093100 PE=4 SV=1	MDDPMIPSSDVELLKWASPWLNTLVVNILRRRLNFRMIESKVQRDWACKDMIQTIDLHDGPWIVANHYLLVQCWRHFFLINAEKSKNVARIFSNLGKFLKVDKLMLIHLRGKFARICVELDLEKNL	0	0	0	0	0	0	0	0	0	0	0	0	0	0	0	0	0	0	0	0	0	0	0	0
A0A0R0IFU2	Uncharacterized protein OS=Glycine max OX=3847 GN=GLYMA_09G176700 PE=4 SV=1	MHREFQRELKSFNFYTFNMKGNEVTAFNTSTDHLINPKGWCNSVRSCCIHKSENNIFRERTRVRFPLGQWQSRTASGFNF	0	0	0	0	0	0	0	0	0	0	0	0	0	0	0	0	0	0	0	0	0	0	0	0
A0A0R0IHC6	Formin-like protein OS=Glycine max OX=3847 GN=100781274 PE=3 SV=1	MSLLSRFFYKRPPDGLLEFSDRVYVFDSCFSTEALPDGMYSLYLRQILSDLHEDFPESSFVALNFRDGDHRSRFSRVLCDLDATFVVDYPKQYEGCPLLPLSLLHHFLRLCDSCLADPGALILLHCERGGWPLLAFLLAAFLVFRKAAQTGERRILEMVHKEAPKGLLQLLSALNPLPSQLRYVKYVARRNIGAEWPPPERALSLDCVILRGVPGFDGGNGCRPLFRIFGRNLLSKGGLSTQMIYNMHKKKKTLRHYRQADCDVIKIDIQCLVKGDVVLECVHLDLDPEREVMMFRVMFNTAFIRSNILMLNSENLDILWDSKERYPKGFRAEVLFGEVESISPPRAQTSILDGEVKGGLPIEAFSRVQELFSGVEWVESGDAAAAWLLKQLTVLNDAKELSRFQGRGSWYSSPADSDSENNESSTADSSDEAFDVIPKSYADPSKLLISDNPDLVHLAFENNGGDYVNLTSRTPDQSLTDNVSLPHHAPRKEYSPCSSPPSPSPVPATQPFPTPAPPLPTSMPIQPDLAPPLPPHQIDQNVNSASTLPSPPPPIVSNAPSQSPPPPPPPPLPPRSVQTGSAPPPPGPARTGSVPPPPPPPGSVQTGSAPPPPPPPGPVRTGSAPPPPPPPSVRTGSTPPPPPPAPKPPGVLPPPPGRGASPMPPPPPAARAPGVAPPPGKASTANVGRGRGTGGTVNAPKKTLLKPLHWVKVARAAKGSLWADSQKQDSGTRAPEIDISELESLFSAASTSDGSSTKGGGRRGPNINKPEKVQLVDLRRAYNCEIMLSKIKIPLPDMLKAVLALDSAILDIDQVENLIKFCPTKEEMEMLKNYTGNKEMLGKCEQFFMELMKVPRVESKLRVFAFKITFSSQVNDLKLNLNTINNAAREVKESGKLRQIMQTILTLGNALNQGTTRGSAVGFKLDSLLKLSDTRARNNKMTLMHYLCKLLAEKMPELLDFDKDLVHLEAASRIQLKALAEEMQAVSKGLEKVEQELAASENDGAISTGFRKVLKNFLDIAEADVRSLISLYSEVGRSADSLSQYFGEDPARCPFEQVTQILVVFVKMFNKSREENERQADAEKKKLEKEALKERTANNLHSKKDGVR	14411568	20213010	0	51876932	13121622	6550377	12293713	13586756	0	1.72512e+06	1976551	1.79896e+06	0	0	0	0	0	0	0	0	0	0	0	0
A0A0R0IJR0	PPR_long domain-containing protein OS=Glycine max OX=3847 GN=100800532 PE=4 SV=1	MALLSNSKLLRWTPTLHPNPLSAFSTAEALSETDHPSPPSPQPQPPPIIPPRENNLELTICKMMSNRAWTTRLQNSIRSLVPEFDPSLVYNVLHGAASPEHALQFYRWVERAGLFTHTPETTLKIVQILGRYSKLNHARCILFDDTRGGASRATVTEDAFVSLIDSYGRAGIVQESVKLFKKMKELGVDRTVKSYDALFKVILRRGRYMMAKRYYNAMLNESVEPTRHTYNILLWGMFLSLRLDTAVRFYEDMKSRGILPDVVTYNTLINGYFRFKKVEEAEKLFVEMKGRDIVPNVISFTTMLKGYVAAGQIDDALKVFEEMKGCGVKPNAVTFSTLLPGLCDAEKMAEARDVLGEMVERYIAPKDNAVFMKLMSCQCKAGDLDAAGDVLKAMIRLSIPTEAGHYGVLIENFCKANLYDKAEKLLDKMIEKEIVLRQKNAYETELFEMEPSAYNLMIGYLCEHGRTGKAETFFRQLMKKGVQDSVSFNNLICGHSKEGNPDSAFEIIKIMGRRGVARDADSYRLLIESYLRKGEPADAKTALDGMLESGHLPESSLYRSVMESLFDDGRVQTASRVMKSMVEKGVKENMDLVSKVLEALLMRGHVEEALGRIHLLMLNGCEPDFDHLLSVLCEKEKTIAALKLLDFVLERDCIIDFSIYDKVLDALLAAGKTLNAYSILCKILEKGGSTDWSSRDELIKSLNQEGNTKQADVLSRMIKGTDGGPPKRGGKRKTTVST	0	0	7.10485e+06	6.54094e+06	5964094	0	5.77939e+06	5859184	0	0	10155542	10292375	0	0	0	0	0	0	0	0	0	0	0	0
A0A0R0IKE9	Uncharacterized protein OS=Glycine max OX=3847 GN=100795950 PE=3 SV=1	MLLLNMFLKRHTKSFSLLWLRLLLILLSIASVNGNEQKNFYIVFLGAHTESRGNALDTYLNVLSAVKESFLEAKESMVYSYTKTLNAFAAKLSEDEAKKLSAMDEVLLVFQNQYRQLHTTRSWNFIGLPTTAKRRLKSESDIIVALLDTGFTPESKSFKDDGFGPPPARWKGSCGHYANFSGCNKKIIGAKYFKADGNPDPSDILSPVDADGHGTHTASTVAGNLVPNANLFGLANGTARGAVPSARLAIYKVCWSSSGCADMDILAAFDAAIHDGVDVISISIGGGNPSYVEGSISIGAFHAMRKGIITVASAGNSGPSLGTVTNTAPWIVTVAASGIDRTFRSTVQLGNGKNVSGVGVNCFDPKGKQYPLINGVDAAKDSKDKEDAGFCYEGTLQPNKVKGKLVYCKLGTWGTESVVKGIGGIGTLIESDQYPDVAQIFMAPATIVTSGTGDTITKYIQSTRSPSAVIYKSREMQMQAPFTASFSSRGPNPGSQNVLKPDVAAPGLDILASYTLRKSLTGLKGDTQFSEFILMSGTSMACPHVAGVASYVKSFHPHWTPAAIRSAIITTAKPMSKRVNNEAEFAYGAGQLNPRSAVSPGLVYDMDALGYIQFLCHEGYKGSSLSALVGSPVNCSSLLPGLGHDAINYPTMQLSLESNKGTRVGVFRRTVTNVGPAPTIYNATVRSPKGVEITVKPTSLTFSKTMQKRSFKVVVKATSIGSEKIVSGSLIWRSPRYIVRSPIVINNP	7.2873e+06	4025616	4815154	9576624	1.95575e+06	834920	0	2.29143e+06	0	0	0	0	0	0	0	0	0	0	0	0	0	0	0	0
A0A0R0IL26	Signal recognition particle subunit SRP68 OS=Glycine max OX=3847 GN=GLYMA_08G008000 PE=3 SV=1	MGKESRASAMEIDAPKSTSSDQIVPKFSINVLQLLKSAQMQHGLRHGDYTRYRRYCTARLRRLYKSLKFTHGRGKYAKKALTESTVTEVRFLHVILYTAERAWSHAMEKRQLPNGPNARQRIYLIGRLRKAVKWATLFSLLCAVKADSRTSLEAEAYESYMKGSLLFEQDQNWDVALKNFKSARAVYEELGKYGDLDNQVLCRERVEELEPSIRYCLHKIGQSNLQASELLQIGDVEGPALDLFKAKLEAAMAEARSQQAASMTEFIWLGHRFPISNAKTRVSILKSQELEKDVHGPLADSIPADKRLVIFDKIFSAYHEARGYIRADLATTGSTESVKDDLNGLDKAVSAVLGERTIERNLLLVKVAKSKLANRHDDKNEKLTKPEELVRLYDLLLQNTADLSDLVNSGRDKKPEEVSFAEVCSYKSLAFRAQRCFYVAKSYSVAGKRAEAYALYCRAHNLADDALKKFQMLDGDNKIMMKELEDLCNECRSNSCIEHASGIMEEKKTQENLSERVSNISLTGTERLEKFLLEKLDVYESAVGDSNVKCTPRIAGFPPAFQYSEKIFIPRTKKNHPVFSRAQLVQESICGNDKKAVYQHIVKSDFDINAIGWQASSDDSFDTASSNNLNIASQSENQPIEAIQDGSSVLHLACQTSDVGMVEQLLQHGANINACDSRGRAPLHTLLYY	0	0	0	0	0	0	0	0	0	0	0	0	0	0	0	0	0	0	0	0	0	0	0	0
A0A0R0ILU3	UDPGT domain-containing protein OS=Glycine max OX=3847 GN=100806225 PE=4 SV=1	MVHCVVLAYPAQGHINPMHHFSKLLQQQGVKVTLVTTFSYCKSLQNIPSSIALKSISDGFDNSGLAEAGNWKVYLERFWQVGPKTLAELLEKHDRSGPCITSMILNTRLADDDDEEDDGLTQFNNEECMKWLDDKPKQSVVYVSFGSMAVLDEEQIREIAYVLRDSDQSYFLWVVKASEETKLPKDFEKKSEKGLVVGWCSQLKVLAHEAVGCFVTHWGWNSTLEALSLGVPMVAMPYWFDQSINAKLIVDVWKMGIRATVDEQKIVRGEVLKYCIMEKMNSEKGKEVKGNMVQWKALAARFVSKEGSSHKNIAEFVNSLFNLQAACRELQNNSC	0	0	0	0	0	0	0	0	0	0	0	0	0	0	0	0	0	0	0	0	0	0	0	0
A0A0R0ILX5	Uncharacterized protein OS=Glycine max OX=3847 GN=100306288 PE=4 SV=1	MWVTTMANTSLLPKPYYYRNFHYQHQRCFKINLPKWTTRASSAAPGVDLNTLESAISKKDSDAVKEALNQLSEVGWAKKWSSQPYVSRRTTSLRELTSLGIKNAENLAIPSVRNDAAFLFTVVGTTGFLGVLAGQLPGDWGFFVPYLIGSISLVVLAVGSISPGLLQAAIGSFSTLFPDYQERIARHEAAHFLIAYLLGLPIFDYSLDIGKEHVNLIDERLEKLIYSGQLDAKELDRLAVVSMAGLAAEGLTYDKVVGQSADLFSLQRFINRTKPPLSKDQQQNLTRWAVLFAASILKNNKVTHEALMAAMAKKASVLECIRVIENAA	0	0	0	111399	134226	682092	0	245689	2.25899e+06	256654	1.02755e+06	670681	0	0	0	0	0	0	0	0	0	0	0	0
A0A0R0IQD1	BED-type domain-containing protein OS=Glycine max OX=3847 GN=GLYMA_08G213700 PE=4 SV=1	MEFVACANPDNNDEISDSETQPNKWMRKKSMVWDYFTVETVGAGCTRAYCKQCKKSFSYITDSKLTGTSHLKRHISLGICRVLREKNQQRSYPKTGGSLDTANPLKKGPRATPGFAGNGISFYQEHCNHDVAKMIILHDYPLHIVKQQGFIDFVWMLQPQFNPFCLNSVEADCVAMHLRKK	0	0	0	0	0	0	0	0	0	0	0	0	0	0	0	0	0	0	0	0	0	0	0	0
A0A0R0IRH4	Phosphoglycerate kinase OS=Glycine max OX=3847 GN=GLYMA_08G165400 PE=3 SV=1	MATKRSVGTLKEGDLKGKRVFVRVDLNVPLDDNLNITDDTRVRAAVPTIKYLTGHGAKVILSSHLGRPKGVTPKYSLKPLVPRLSQLLGIEVTMANDSIGEEVEKLVAQLPEGGVLLLENVRFYKEEEKNDPEFAKKLASLADLYVNDAFGTAHRAHASTEGVAKYLKPSVAGFLMQKELDYLVGAVSNPKRPFAAIVGGSKVSSKIGVIESLLEKVNVLLLGGGMIFTFYKAQGYSVGSSLVEEDKLSLATTLLEKAKAKGVSLLLPTDVVIADKFAADANSKTVPASSIPDGWMGLDIGPDSIKTFGEALDKTQTVIWNGPMGVFEFDKFATGTEAIAKKLAELSGKGVTTIIGGGDSVAAVEKVGLADKMSHISTGGGASLELLEGKQLPGVLALDDA	8.52169e+06	8199324	6482257	6926213	5.98174e+06	7492694	5194683	5.41546e+06	9.70743e+06	7.16753e+06	7.93287e+06	2.55998e+06	0	0	0	0	0	0	0	0	0	0	0	0
A0A0R0IRM2	Partial AB-hydrolase lipase domain-containing protein OS=Glycine max OX=3847 GN=GLYMA_08G040100 PE=4 SV=1	MQRFLDNVLAVTKESVKTFTYESLNNIVRVINGVSALVLTLLPGKATILVGIQGWELRPTLRGTCFPRWMDNGVSSFNHFIHELSVDSDVSSLEYSSEEEEEEDSDYDGYEEYPESPSSQSSRASRANWILVPIHLLLGIPFRLFQLAYSGSGVSKPSLAISANQHPSQSHFPNKVQSLKDQIIHRTTDRRRGIIEDLHMAMEIFIEAVFDVVHRAVHLLLSPSEALGTLSRLFSSHDDVAEDASTSSATLGDNEPTPTDRNTSSRSSLNTDARTCQDVITELGYPYEAIHVITANGYVLLLERIPRRDACKAVYLQHGVFDSSMGWVSNGVVGSPAFAAYDQGYDVFLGNFRGLISREHVNKNISCREYWRYSINEHGTEDIPAMIEKIHQVKTAVSKPDTEEESNDGQLYKFCAICHSLGGASMLMYVVTLRIEAKPHRLSRLVLLSPAGLHHDSNPVLSVAEHTLFLLAPILSRIFPAFYIPTRFFRMIVNKLARDLQNLPAVGGLVQTLVGYVVGGDSSNWVGVLGTLHYNMNDMPGVSFGVSLHLAQIKRARRFRMFDYGNAYGKVYGSPEPLDLGEHYGLVDIPVDLVAGQKDTVIRSSMVKRHYKLMKDAGVDMS	0	0	0	0	0	0	0	0	0	0	0	0	0	0	0	0	0	0	0	0	0	0	0	0
A0A0R0ISN1	Arp2/3 complex 34 kDa subunit OS=Glycine max OX=3847 GN=GLYMA_08G264400 PE=3 SV=1	MILLQSHSRFLLQTLLNRAQNLEKGVELDHHWVEFDDVRYHIQVSMKNPHVLLLSVSLPTPSSETIFVCGLPFGAIEAIKAAYGNLVQILDPPRDGFNLTLKINLSKLPANQEQKHAFLVKVASIREVVLGAPLRVILEHLAARTVALDMDPLVALVHRPNESFFLFPQRHFRTMTPSLDSSSTNLDGSGHQHLTSHTPFLLHTKQPQCEPFVGVDNVFFCRRH	2.44403e+06	2815436	2.23663e+06	1889104	2111300	0	1.67986e+06	1.80394e+06	3.58804e+06	2.33312e+06	2.62077e+06	2.36632e+06	0	0	0	0	0	0	0	0	0	0	0	0
A0A0R0ITU9	Uncharacterized protein OS=Glycine max OX=3847 GN=GLYMA_08G120700 PE=3 SV=1	MAALDLTISMLALIVVVVSLGLWGGVQGAPQVPCYFIFGDSLVDNGNNNQLQSLARADYLPYGIDFPGGPSGRFSNGKTTVDAIAELLGFDDYIPPYADASGDAILKGVNYASAAAGIREETGQQLGGRISFRGQVQNYQNTVSQVVNLLGNEDSAANYLSKCIYSIGLGSNDYLNNYFMPQFYSSSRQYSTDEYADVLIQAYTEQLKTLYNYGARKMVLFGIGQIGCSPNELAQNSPDGKTCVEKINTANQIFNNKLKGLTDQFNNQLPDAKVIYINSYGIFQDIISNPSAYGFSVTNAGCCGVGRNNGQITCLPMQTPCQNRREYLFWDAFHPTEAGNVVVAQRAYSAQSASDAYPVDIQRLAQI	0	0	0	4492290	0	0	2.68538e+06	4.26928e+06	3.60706e+06	0	4.12743e+06	4.22749e+06	0	0	0	0	0	0	0	0	0	0	0	0
A0A0R0ITW3	AAA+ ATPase domain-containing protein OS=Glycine max OX=3847 GN=GLYMA_08G284700 PE=4 SV=1	MFYCENSNLNDGVTNASNSKISIPIIDLTGIHDDPILRDHVVGKVRYACEKWGFFQVINHGIPTQVLDEMIKGTCRFHQQDAKTLLLIGGIHLHFPWHLIHPKLKNFLQFIVGRLEVLRVHTKNMKLSDAVNSACLTSISVATLQCIREKMDVIDLEDESIDAEVLNSMAVSNEHFHTALGTSNPSALREIVVEVPNVSWEDIGGLENVKRELQETVQYPVEHLEKFEKFGMSPLKGVLFYGPPGCGKTLLAKAIANECQANFISVRGPELLTMWFGESEANVREIFDKAKQSAPRVLFFDELDSIATQVYFCTSHPCRPG	0	0	0	0	9495409	11731583	7410661	7.07252e+06	8706873	6.70472e+06	7.86177e+06	9497180	0	0	0	0	0	0	0	0	0	0	0	0
A0A0R0IU60	RuBisCO large subunit-binding protein subunit beta, chloroplastic OS=Glycine max OX=3847 GN=100777674 PE=3 SV=1	MASSSTFTAMSACKLSSSAAISSFPSRRRSNAVVLSRRSRAARVSAMAKELHFNKDGTAIKKLQSGVNKLADLVGVTLGPKGRNVVLESKYGSPKIVNDGVTVAKEVELEDPVENIGAKLVRQAAAKTNDLAGDGTTTSVVLAQGLIAEGVKVVAAGANPVLITRGIEKTAKALVSELKQMSKEVEDSELADVAAVSAGNNYEVGNMIAEALSRVGRKGVVTLEEGKSADNSLYVVEGMQFDRGYISPYFVTDSEKMAVEYENCKLLLVDKKITNARDLINILEDAIRSGHPILIIAEDIEQEALATLVVNKLRGSLKIAALKAPGFGERKSQYLDDIAILTGGTVIREEVGLTLDKAGKEVLGYASKVVLTKDTTTIVGDGSTQEAVNKRVAQIRNLIEAAEQEYEKEKLNERIAKLSGGVAVIQVGAQTETELKEKKLRVEDALNATKAAVEEGIVVGGGCTLLRLASKVDAIKDSLDNDEEKVGADIVKRALSYPLKLIAKNAGVNGSVVSEKVLSSDNPRYGYNAATGKYEDLMSAGIIDPTKVVRCCLEHAASVAKTFLMSDCVVVEIKEPEAIPAGNPMDNSGYGL	2.08298e+06	0	838839	1.69767e+06	1.63146e+06	0	1.73916e+06	1.48409e+06	1.46957e+06	0	1.71584e+06	1.38648e+06	0	0	0	0	0	0	0	0	0	0	0	0
A0A0R0IX15	Uncharacterized protein OS=Glycine max OX=3847 GN=GLYMA_08G160600 PE=4 SV=1	MGLAERADDTARRRDRLCCHIFNKELTIPFFGKIVNAKIAKKAWDILKLSYKGVEKAQKSKLQSLRKEYERYEMSCSESVEQYFSCITGIVNKMMMYGEGIPDNKVVEKILRMIPMKCGDYNN	0	0	0	0	0	0	0	0	0	0	0	0	0	0	0	0	0	0	0	0	0	0	0	0
A0A0R0IYE6	Lipoxygenase OS=Glycine max OX=3847 GN=GLYMA_07G006900 PE=3 SV=1	MTGGMFGRKGQKIKGTVVLMPKNVLDFNAITSVGKGSAKDTATDFLGKGLDALGHAVDALTAFAGHSISLQLISATQTDGSGKGKVGNEAYLEKHLPTLPTLGARQEAFDINFEWDASFGIPGAFYIKNFMTDEFFLVSVKLEDIPNHGTINFVCNSWVYNFKSYKKNRIFFVNDTYLPSATPGPLVKYRQEELEVLRGDGTGKRRDFDRIYDYDIYNDLGNPDGGDPRPIIGGSSNYPYPRRVRTGREKTRKDPNSEKPGEIYVPRDENFGHLKSSDFLTYGIKSLSQNVIPLFKSIIFDLRVTSSEFDSFDEVRGLFEGGIKLPTNILSQISPLPVLKEIFRTDGENTLQFPPPHVIRVSKSGWMTDDEFAREMIAGVNPNVIRRLQEFPPKSTLDPATYGDQTSTITKQQLEINLGGVTVEEAISAHRLFILDYHDAFFPYLTKINSLPIAKAYATRTILFLKDDGSLKPLAIELSKPATVSKVVLPATEGVESTIWLLAKAHVIVNDSGYHQLISHWLNTHAVMEPFAIATNRHLSVLHPIYKLLYPHYKDTININGLARQSLINAGGIIEQTFLPGKYSIEMSSVVYKNWVFTDQALPADLVKRGLAVEDPSAPHGLRLVIEDYPYAVDGLEIWDAIKTWVHEYVSVYYPTNAAIQQDTELQAWWKEVVEKGHGDLKDKPWWPKLQTVEDLIQSCSIIIWTASALHAAVNFGQYPYGGYIVNRPTLARRFIPEEGTKEYDEMVKDPQKAYLRTITPKFETLIDISVIEILSRHASDEVYLGQRDNPNWTTDSKALEAFKKFGNKLAEIEGKITQRNNDPSLKSRHGPVQLPYTLLHRSSEEGMSFKGIPNSISI	4744304	0	4.75764e+06	3013223	5.14996e+06	0	0	4.28333e+06	0	0	8692976	7858142	0	0	0	0	0	0	0	0	0	0	0	0
A0A0R0IYI6	Mediator complex subunit 15 KIX domain-containing protein OS=Glycine max OX=3847 GN=GLYMA_07G027800 PE=4 SV=1	MDSNNWRPNQGTNPTMDTSDWRAQLPIDSRQRIVNKIMKTLKKHLAVSGPDGLHELRKIAQRFEDKIFTAATSQTDYLRKISLKMLTMETKSQNTLANNMPPNQVGPSHKPPDQGLVLQSQVHNLGQQHSIPLPGQLQPHQQLLSQNVQNNVASQPNLPPVSSLAQTPSQNIVQNSNIQNITGPNSVGTTISQNSNLQNMFPGSQRQMPGRQQIVPPQNSQQYLYQQQFKQKLQLQSQMQQQQQNLLQPNQLQSSQQSIMQTSSVMQPSMMQTSSLSSIPQNQQSTNVQQPMQSMPQQHSQVIRHQQQTAVTHQPSLPSQQQQQLMGHQPNTTNMQHAQMLGQQNNVGDIQQPQRMLSQQSNLTNLQQRQQLINQQNNPANIHQQQFGNNGPGLQQQHLLGHESGNADMQTSHHSTHMLQQPKVPMQQQSQQNTSNLLLPHSQQPQPLGSQQQLMPQIHTQSAQLQQQLGLQQQPNPSQRDMQQRIQASGSLLQQQNVLDQKKQLYQTQRTLPETSATSLDSTAQTAQPSGADWQEEVYRKLQTMKESYLPEMNEMYQKIANKLQQHDSLPQQPKSDQIDKLRAYKTMLERMMALLQIPKNNILPNFKEKLGSYEKQIINLINSNRPRKGMNSVQAGQLPPTHMSSMQQPQSQVTQVHSHENQMNPQLQSTNLQGSVPTMQQNNIASLQHNALAGVSTGQQNMMNSMQPVTNLDSGHGNSMNSLQQVPMSSLQQNPVSTPQQTNINSLPSQGGANMIQPNALQSGSSALQHQLKHQQEQQMLQSQQFKQQYQQRQQLMQRQQLLQQQQLHHPAKPQLSSQLQTHQMPQLHQMNDINDIKMRQGMGVKSGVFQQHLTSGQHSTYSHQQLKQGSAFPVSSPQLLQAASPQIQQHSSPQVDQQNHLPSKAKVTTPLQSSNSPFVGPTPSPPLAPSPMPGESEKPIPCVSSISNAANIGHQQTGGAIAPAQSLAIGTPGISASPLLAEFSAPDGAHGNALAATSGKSTVTEQPLERLINAVKSMSSKALSAAVMDIGSVVSMNDRIAGSAPGNGSRAAVVRIWFHD	0	0	0	0	0	0	0	0	0	0	0	0	0	0	0	0	0	0	0	0	0	0	0	0
A0A0R0IZK1	Protein kinase domain-containing protein OS=Glycine max OX=3847 GN=GLYMA_08G287900 PE=4 SV=1	MEAFNKKFTCYGIEKITSGVGGCSDYTITDVISKIGDNFRRLNEDCMPLSRNGRPNETCTKCLKTWEDIIAKSDSTRESESANASDYLCRFAVLVSLTSTRIYDRESIQEVYKCLREYSHSSGKVYKGVLSNNQSVAVKHVTNEGNGKVLSWIQRLEIAIDSARGLEFLHTYPNGCIVHRDIKVMDLGQSYVSSEVRGTFGYIDPEYRTNHQVKASGDVYSFGIVLLQLLSGQRVLNIDFQRPINVVRGGDISEFADPKLKGEYSVETFDIVLKLALSCIGLKRQRPSIEQVLYSLEKALDISL	0	0	0	0	0	0	0	0	0	0	0	0	0	0	0	0	0	0	0	0	0	0	0	0
A0A0R0J459	DNA topoisomerase (ATP-hydrolyzing) OS=Glycine max OX=3847 GN=GLYMA_07G166000 PE=3 SV=1	MRIVIELKRGSDPLIVLNNLYRLTSLQSTFSYNMVGILNGQPKQMGLKELLQAFLDFRCSVVERRARFKLSQAQERRHIVEVCVLIGFDNLDGVIRIIREASSNSAAAAGLRNAFSLSEKQAEALLDISLRRLSLRESGNFMAERKSLMEQISKLEELLSSRKNILELIEQEAIEMKNKFSNPRPSMLEDTDDGQLEDIDVIPNEEMILALSEKGYVKRMKPNTFNLQNRGTIGKSVGKLKVNDSMSDFLVFRAHDHVLYFSDKGTVYSARAYKIPECSRTAAGTPLVQILSLSDGERITSIIPVSEFAEDQFLLMLTMQGYIKRVSLNLFSSIRSIGIIAIQLVHGDELKWVRLCSNDDFVAMASHNGMVMLSQCTQIRTLGRNTRGALAMRLKKGDKMASVDIIPSAMWNNLETSSKFPGSNAKNQNGPWLLFVSENGYGKRVPLCSFRISSLNRVGLIGYKFSAEDRLAAVFVNGESDEQVVLISQSGTVNRIKVRDISIQSRFAREVILMRLDHSGKIQSASLISATDCEPEEVLTIAQG	3.9685e+06	0	2.96551e+06	0	3.08036e+06	0	2.72602e+06	2.84137e+06	6.28554e+06	4.38047e+06	4601159	3.41875e+06	0	0	0	0	0	0	0	0	0	0	0	0
A0A0R0J4K3	RING-type E3 ubiquitin transferase OS=Glycine max OX=3847 GN=100781596 PE=4 SV=1	MAMVSSMPATPPQVNPVNSLRDIGVPGIMTSRRKIVNKPSPSMVNDTIYVAVGKNVKSSKSNLIWAIQNSGGRRICILHVHVPAPMIPLMGAKFPASALREEEVQDYHETERLKMYKTLDAYLSICQGMGVRAGKLQIEMDCIEKGIVELISQYGIQKLVMGAASDKYHSRRMTAPRSKKAIYVCEQAPASCHIQFICNGYLIHTRDCSLDIGNVEVAFPMAQQMANSEVGGSPKLRSQSIVQGQNHGIKLTNPAQELFRRVRSVNDGHRRSLASVSDESYGQSGRSPSVFSMCSHSISVEPGLTPNLISDGSENELDLTLNGPFLINKNLHHSASPSVLQEMDGGMDDALYDQLEQAMAEAVNSKRDAYQETVRRGNAEKNAIDAIRRAKTTENLYKEELKLRKEQEEAVEKANEKLNNMKSQTDKVNEELRLALFQNSSLENQIASTELMIKELEQKIISAENLLQNYKDELDDLQIQRDIAVGEAEEFRRKQWEASSSAHKLQCFSEFSFQEIKEATSNFNPSQKIGEGGYGSIFKGILRHAEVAIKMLNRDSTQGPEEFQQEVEVLSKLRHPNIITLIGACPESWTLVYEYLPNGSLEDRLNCKDNSPPLSWQTRIRIATELCSALIFLHSNKPHSIAHGDLKPANILLDANLVSKLSDFGICRILLSCQDSSSNSTTQFWRTDPKGTFVYLDPEFLASGELTPKSDVYSFGIILLRLMTGKPALGIIKEVQYALDAGKLKSILDPFAGDWPFMLAEELVRLALRCCEMNRKSRPDLYPDVWRILEPMRASSGVTNTFQLGSQGLCQPPPYFICPIFLEVMQDPHVAADGFTYEAEAIREWLESGHDTSPRTNSKLAHRHLVPNHTLRHAIQNWLQSH	15982367	0	0	4.08772e+06	16585729	15118688	1.05328e+07	1.38886e+07	2.15528e+07	25342079	28098630	0	0	0	0	0	0	0	0	0	0	0	0	0
A0A0R0J4X0	14-3-3 domain-containing protein OS=Glycine max OX=3847 GN=GLYMA_08G363800 PE=3 SV=1	MADSSREENVYMAKLAEQAERYEEMVEFMEKVAKTVEVEELTVEERNLLSVAYKNVIGARRASWRIISSIEQKEESRGNEDHVAIIKEYRGKIEAELSKICDGILNLLESNLIPSAASPESKVFYLKMKGDYHRYLAEFKTGAERKEAAESTLLAYKSAQDIALADLAPTHPIRLGLALNFSVFYYEILNSPDRACNLAKQAFDEAISELDTLGEESYKDSTLIMQLLRDNLTLWTSDITDDAGDEIKETSKQQPGE	0	0	0	0	0	0	0	0	0	0	0	0	0	0	0	0	0	0	0	0	0	0	0	0
A0A0R0J526	Uncharacterized protein OS=Glycine max OX=3847 GN=GLYMA_07G035100 PE=3 SV=1	MEQKQQSIDPFKGKTRLPSFAIPERYELHLIPDLSACTFSVTVQISLTINASTEFLVLNALELVIQNTHFTNSQGQHIPHDVVVDNDDEILVLVFHEFSGILNEHPRGFYKCYMATDILFPEWNTWNKFLLVEIHHARSVIEIFYAVSYKKGSAVIRMLQGYLGDKSLSTYMRRYPAQNAKTEDLWNVLSQVSGVLFNIMMNTWTRKAGYPVIHVELKDSILEFKQSQFLLSGQHGKWVVPITLSIGSYERQKKFLLETSQGRVDISLINICELIQSIGDDLNSNEKKYEVNSQENIWVKVNDDQRGILDDGNALCQACEQSLSSLLMLKDVYRKEIDYVIVSKLIDVCYDVLKITTDAIPDSVNELKQYFISLLMCSAEQLGWDSISGEDHSISLLRGEVFQALATFDHAKTQQDALCRFQILLDGRNTSLLPANIRRVAYIAVMRNTTTENRTGLESLLSFYRSCIASSADPNVVIEVLNLLLSDAIPDQDIIYVLAGISNEGSETAWR	0	0	0	0	0	0	0	0	0	0	0	0	0	0	0	0	0	0	0	0	0	0	0	0
A0A0R0J790	ABC transporter domain-containing protein OS=Glycine max OX=3847 GN=GLYMA_07G016200 PE=3 SV=1	MLINYSLPINSFLELQQKLFIVLFNNVDHDQPVQQLLLKYKILGLDICADTMVGNEMLGSISGGQRKRVTTGEMLVGPTNALFVDEISTVLDSSTTFQIVRSLRQYVHILNGTAVISLVQPAPKTYELFDDIIFITEGQIVYQGLREYVLEPFESVGFKCRERKGVADFLQEATSRKDQEQYWAHRDEPHRFVTVTQFAEAFQSFHFGRIIREELATPFDKSKNHPAPLTTKRLTIFTVHFLLMILAIFTMTVFLRTEMHRDSLDDGGVYAGALFFAVIVHTFNGLAEMSMKIVKLRIFYKQRDLLFYPSWAYAIPSWILKIPIAFIEATVWVFLTYYVIGFDPNVGRLLKQYLMLLLINQMASALFRVIAALGRNLVVASTCGYFALVVLFALGGFVLSIKDMKSWWIWGYWISPLMYEQNTIMFTPNSNKTLGIQILESRGYFTHEYWYWIGIGALIGFMFLFNIIYTLALTYLTFGKPQTIIIEESEGDMPNGRAREDELTRLENSEITIEVVSSSREKKRGMVLPFEPYCITFDQIVYSVDMPQITVNNKGSVSGAFSLGVLTALMGVSGAGKTTLLDVLAGRKTGGNIEGNIKVSGYPKRQETFARISGYCEQNDIHSPHVTVYESLVYSAWLRLPAQVESNTRKNPLKNSLVGLPVNGILTEQRKRLTIAVELVANPSIIFMDEPTSGLDARAAAIVMRTVRNTVDTGRTVVCTIHQPSIDIFEAFDELFLMKHGGQEMYVVPLGPHSSQLVKYFESIEGVSKIKDCYNPATWMLEVTTSAQELTLGVDFHEIYKNSELCSSSRQDLFNAIGSMYTAVVFIGPQISGSIQPIVATERTVFYRERAAGMYSALPYAIAQSIPVWWRWFYRICPVAWTIYGLVASQFGDITNVMKSENESVQEFIRSYFGFKHDFIGVCAIMVSGFVVLFLLIFAVSIKPFFNFQRR	0	0	0	0	0	0	0	0	0	0	0	0	0	0	0	0	0	0	0	0	0	0	0	0
A0A0R0J7V9	CRC domain-containing protein OS=Glycine max OX=3847 GN=100818116 PE=3 SV=1	MGEGEGGGDCVQKNASLSEVVAPSAASLEVPAKKLARQLDFTGAPEHPPQLPVAVLPLPLQAPPARVGKPESPKSRSRPNFEMKDATPKKQKQCNCKHSKCLKLYCECFASGIYCDGCNCVNCFNNVENEAARREAVEATLERNPNAFRPKIASSPHGTRDSREDAGEVLILGKHNKGCHCKKSGCLKKYCECFQANILCSENCKCMDCKNFEGSEERQALFHGDQNNMAYIQQAANAAITGAIGSSGYSSPPVSKKRKGQELFFWPTTKDPSISKLGQQAHQVNHVRGPAPSSSLSPVSGARVGTATLGPSKFMYRSLLADIIQPQHLKELCSVLVLVSGQAAKTLTDQKILMEKQAEDQTETSLASSSQEQLPSQKEGHIEKTVADDCSSANQTDKISPDNSSSDGADVPKGRPMSPGTLALMCDEQDTMFMTTASPIAPMAHACNTSSQFPYGQGMTEVYPEQERIVLTKFRDFLNRVITMGEINETKCSSLTRNELESQKDPIINGIGNASSEIVLQQGATSNGVTKPGSPLVTTSTSMIPGNIAENGETKVKIEKEI	0	0	0	0	0	0	0	0	0	0	0	0	0	0	0	0	0	0	0	0	0	0	0	0
A0A0R0J8P6	BED-type domain-containing protein OS=Glycine max OX=3847 GN=GLYMA_07G163900 PE=4 SV=1	MAEPSSNAATATATRKNRTDPGWRYCHPLVEGDTNTIVCNYCRKITKGGITRAKEHLIGKSDNVASCKKTPPNVVKELKEYMANKKSGTTYSSSGSGLSFNLIKLKSFENMVAAIGQYGPHFPIPSYHDIKVPLLKKEVEYTENLMKGHREKWVKYGCTIMSDAWTDRKQRCIINFFINSQAGIMFLKSDDGSNFVKTGEKLFELLDAIVEEVGEKNVVQVVNDTGSNYVLASKLLEEKRKHIYWTPCAAHCIDLMLEDIGKLPLTRKTIRRSINLVGFIYAHSSTLSLLRNFSNKRGFVRHAITRFATSYLTLERLHKEKANIRKMFTSDEWILNKLSKEPKGNEAAKVVPMPSFWNSVVYTLKVMAPLVKVLRLVDGERKPAMGYTYEAMDKAKETIIKSFNNNESKYKDVFAIIDKRWNCQLHRPLHAVAYFLNPEFFYGNTDLEFDFEVTNGLFDCIKKMAPQFCGSNAFKSYFDDAKEFKNQEKDSRDVSSFKFSRIKNQE	5108021	6036338	3.63638e+06	0	4.52011e+06	4.4388e+06	0	3.67055e+06	6023815	10683751	5032088	6.97425e+06	0	0	0	0	0	0	0	0	0	0	0	0
A0A0R0J965	Uncharacterized protein OS=Glycine max OX=3847 GN=100809384 PE=4 SV=1	MASNKESKFPAQSQKTQPGKEHVMNPLPQATNPDHKAANKLQVYFSKHIIMMVTISASLCNACEVIQGKVALVTGGDSGIGRAVCLCFAKEGATVAFTYVKGHEDRDKDDTLKMLLEAKTSGADNPLAIAADIGFDENCKQVIDLVVKEYGRLDVLVNNAAEQHLTNSVEEITQQQLERVFGTNIFSQFFLVKHALKHMKEGSCIINSTSVNAYNGNPEALDYTATKGAIVAFTRGLSQQLASRGIRVNGVAPGPVWTPIQPASKPAEMIQNLGCEVPMNRVAQPCEIAPCYLFLATCQDSSYFTGQVLHPNGGMVVNA	2.81954e+08	274332648	2.70943e+08	2.44943e+08	2.22478e+08	2.70913e+08	1.98626e+08	2.03436e+08	3.50328e+08	347074217	297011428	2.85626e+08	0	0	0	0	0	0	0	0	0	0	0	0
A0A0R0J9N7	Nucleoside phosphorylase domain-containing protein (Fragment) OS=Glycine max OX=3847 GN=100809191 PE=4 SV=1	YLFLISANILYRLRLRTNQWKKPWLPNPNLRTDPFLISSSSLLCRRRHFPSSTDSSSLRTLTPRRFPQGAPWVHYHGTFKDLNINLIWTGNDPTLGTAGGFKAKGASIGDIFVVSECAFHDRRIPIPIFDLYGVGLRKAFETPKLVKELNLKVAKLSTGDSLDMTQQDGSLIIANDATVIDMEGAAIAYVADLLKVPAIFIKAVTNNVDDDKAIVEEFLQNLAALTVELGLAVEQVINFINGKCISEL	8543707	5970103	9937946	0	4.0223e+06	0	5.14559e+06	3.98911e+06	5.37713e+06	0	4.62083e+06	4198955	0	0	0	0	0	0	0	0	0	0	0	0
A0A0R0JA28	SynN domain-containing protein OS=Glycine max OX=3847 GN=GLYMA_06G011200 PE=4 SV=1	MAPVERNIKSSRHSRSNSLHSAPHPILSQVEEHLHRLKDSEATTSLSSASSSSISHRLNDLKDLQESADKLLQLTISQQALAQECSSKQIDELLDGSLRLLDISSTVKDCLLQSKESMRKLVSDIRRRRDAETGFTIEGGKYLTCRKKMKRAIAKALRDLKEIQNEFKVSSSNKDKETFSMLNILKEAERVTMSSLESKSRRSTISKLQLKTVACDSQ	2268193	889415	0	0	0	14129002	0	0	0	0	0	9538903	0	0	0	0	0	0	0	0	0	0	0	0
A0A0R0JA66	AAA ATPase AAA+ lid domain-containing protein OS=Glycine max OX=3847 GN=GLYMA_07G161200 PE=4 SV=1	MVLAATNRPSELDEPILRRLPQAFEIGVSDQREKTEILKVVLKGERVEDNIDFGHIASLCEGYTSSDLFDLCKKAAYFPIRALLDEEKKGKRSSVISVN	0	0	0	0	0	0	0	0	0	0	0	0	0	0	0	0	0	0	0	0	0	0	0	0
A0A0R0JA70	Uncharacterized protein OS=Glycine max OX=3847 GN=100793818 PE=4 SV=1	MAPISKLIPFLFLTTLLVSLQVNARDSQFFSKVTPLNNNIKETEVPKNEGQVNKPEQQPVFTPETENSYGLYGHETGLHPPTTTITNAAPYTTATTYKPYKTTTAEEDTAKYSNNNNFYNFKKDAYNTNQNELSETTRLTGTSYTNNNNDGNNNNYFYNGKDAFGKQNELSDTKYTEVGYNNMENQNSNNNYFYNGKDAFGKQNELSDTKHTEGGYNNMENQNNNNNYFYNSKDAFGKQNELSDTKYTEGGYNSMENQNNNKYYYNNDNTANGKYFYNNNDAANNRYYKTKAVNNNYNDERQGLSDTRFMEGGKYFYDVNSEKYNHPTQYGGSTRGMNSENWSNNRGYFGNNNVNSMEGYQNQEEFEDDQEDFEP	4518838	7060151	2.82763e+06	1.60779e+06	2.32136e+06	756366	1.31449e+06	742509	126953	0	0	0	0	0	0	0	0	0	0	0	0	0	0	0
A0A0R0JCY0	Exostosin GT47 domain-containing protein OS=Glycine max OX=3847 GN=GLYMA_06G066700 PE=3 SV=1	MRIAALTGTNLTTHDNDDILAGTVYRNPRLFHQSYLEMEKLFKVYVYPDGDLPIVHDAPCKDIYSIEGRFLHEMEHGVGRFRTNDPTAAHVYFLPFSVTWMVKYFYSTPHSYDVTPLKNFVSDYVRVISTKYPFWNKTHGADHFMVACHDWGPYASEGNPFLYNTSIRVLCNANTSEGFNPQKDVPLPEIHLYGGEVSPKLLSPPPGNATRRYLAFFAGGMHGPIRPILLHHWNNRDINDDMRVYEYLPKDLDYYSFMLNSKFCLCPSGYEVASPRIVESIYAECVPVILSKNYTLPFSDVLRWESFSVQVDVSDIPRLKEVLSAIPESEYQKLKHGVRAVRRHFTLNQPAKRLDVFHMILHSIWLRRLDIDLR	0	0	0	0	0	0	0	0	0	0	0	0	0	0	0	0	0	0	0	0	0	0	0	0
A0A0R0JCZ6	PH domain-containing protein OS=Glycine max OX=3847 GN=100782481 PE=4 SV=1	MFEAHVLHLLRSYLGEYVHGLSTEALRISVWKGDVVLKDLKLKAEALNALKLPVTVKAGFVGTITLKVPWKSLGKEPVIVLIDRVFVLAHPAPDSRTMKDEDREKLFEAKLQQIEEAESATLDAISKSKLGSPSSGNSWLSSLISTIIGNLKISISNVHIRYEDSVSNPGHPFSSGVTLAKLAAVTMDEEGNETFDTSGALDRLRKSVHLERLALYHDSNQLPWEIDKRWADINPQEWIEIFEDGINEPTGDHKLVPKWARNRTYLVYPINAVLQYHRLGNQERVNPDIPFEKVTLVLTDISLTLTEAQYHDWIKLLEAVSRYKTYMEVSHLRPVVPISKAPYLWWQYAAQAVLQKQQKCYRLSWDQIRHLCQCRRRYIQFYVASLQHSSHVNQTEIREIEKDLDSKVILLWRLLAHAKVESVKSKVAAEERKIKKKSWFSFKWRDSDMEESSLDDASEEQQLREEWQAINKLLSYQPEEELMLRSAKDMQNMVQFLVTVSVGQAAARIMSVNQEEIVCGRFEQLHVSTKFKHHSVYCDVLLKFYGLSAPEGSLTQSVYSEQKVNALVASFVHLPIGENIDWRLSATIAPCHVTVLMESIDRVLEFLKRSKAVSPTVALETATALQMKFEKVTRRAQEQFQMVLEKQSRFAFDIDLDAPKVRVPLRTSGSDLCDSHFLLDFGHFTLHTAESQSDEKRNLYSRFYISGRDIAAFFTDCGSDFGSCSMVKSSVDSQVMNSPIAKKDENAYYLIDRCGMAVLVNQIKVPHPSYPSTLISIQVPNLGIHFSSERYFRIMELLSLLYETMENCSQPTTDNFQSKVVPWSPVDLATDGRILIWKGIGNSVATWNPCFLVLSGSYLYVFESAKSQNYQRYLSMAGRQVLDVPSTNVGGSAFCIAVSTRGMDIQKALESSSTWILAFREEEKASWFKGLVQATYQASTPPSVDVLGDSEGNATSYNVLSTPNTKTADIVINGALVELKLFIYGKVGDTINGKLDESLILEVVADGGKVHVLLADGDLTVKMKLHSLKIKDELQGRLSVAPRYLAVSVLQSETSSSDMYDSHGKEVSHDDDDSFTDALSEFISQTDGGYCLHNMDLDHQGLVGIASDFESLENIMHEKGTPREVYYEAQGSDTSNFVSVSFTTRSSCSPDYDGIDTQMCVRMSKLEFFCNRPTIVALISFGLDISSGNKVTSPTDTLATSSEKLVVKERTDEEGPVSGLLGFGKERVVFYLNMNVDSVTIFLNKEDGSQLATLVQESFLLDLKVHPSSLSIDGTLGNFRLCDTSLGSDQCWDWLCDIRNPGVDSLIKFKFNSYSAGDDDYEGYDYSLQGHLSAVRIVFLYRFVQEIMMYFMELASPHTEEAIKLVDKVGGFEWLIQKYEIDGATALKLDLALDTPIIIVPRNSMSKDFIQLDLGKLQIKNEFSWYGSQEEDPSAVHIDLLHAQILGINMSVGIDGRLGKPMIREGQGLDIFVRRSLRDVFRKVPTFSLEVKVDLLHGVMSDKEYKVILDCTYMNLSEEPRLPASFRGGKSGSRDTIRLLVDKVNLNSQLLLSRTVTIIAVTVNHALLELCNGTDGESPLAHIAMEGLWVSYRMTSLSETDLFVTIPKFSVLDVRPDTKPEMRLMLGSSADASKQTVTGNVPFLFNPGSFRRTTSEVEIDDMPISTMFLMDYRWRVSSQSYVIRVQQPRVLVVPDFLLAVAEFFVPSLGALTGREEKMDPKNDPISRNSSIVLMESIYKQEEDVVHLSPSKQLVADSVGIDEYTYDGCGKVICLSVETDAKEVRSTRFRPIIVIGHGKKLRFVNVKIENGSLLRKYTYLSNDSSYSISSEDGVDMVVSGNLPSSDEKSLDNVNQTSGTSIDSQSGSNATQSFSFETQVVSSEFTFYDGTKSFLDDSFYGEKLVRAKLDLSFIRYASKEKDTWIRALVKDFSVEAGSGLIILDPVDISGGYTSVKDKTNISLLSTDICIHLSLSALSLMLNLQSQASAALSFGNAIPLVQCTNYDRIWVSEKETGHNNNITFWRPRAPANYVILGDCVTSRPIPPSQAVMAVSNTYGRVRKPVDFHLIGSFLNIQGHSGSEDHSIDGNDCSLWMPIAPPGYTALGCVAHVGNQPPPNHVVHCLRSDLVTSAKYTDCLFNIPLNNHFTSGFSIWRLDNAIGSFFAHSSTGCPLKERCYDLNHLLVWNSNRAPLLGPVSDYPSDHDNNNQQTSKSVNTSGWDILKSISKATNCYMSTPNFERIWWDKGSDLRRPVSIWRPIARHGYAVLGDCITEGLEPPALGIIFKNDSPDISSKPVQFTNVSHIVGKGFDEVFFWYPIAPPGYVSLGCVVSRTDEAPRVDLFCCPRMDLVSQANIHEVPLSRSSSSKSPQCWSLWKVENQACTFLARSDLKKPSSRLAYIIGDSVKPKTRENINAELKLRYFSLTILDSLCGMMRPLFDTTITNVKLATHGGLDGMNAVLIASIVASTFNAHLEAWEPLVEPFDGIFKFETFDTNAPSGLGKRVRISATSILNVNVSAANLESFVGSILSWRQQLDLEQKALKLNAEAGGQQGKGENTTFSALDEDDLQTVVVENKLGCDIFVKKVEHDVDTVDKLQNGDCVSVWIPPPRFSNRLNVANESREARYYVAVQILEAKGLPIINDGNSHNFFCALRLVVDSQASEQQKLFPQSARTKCVKPVVSRTKDQVEGTVKWNELFIFEVPRKAPAKLEIEVTNLAAKAGKGEVVAALSFSVGHGANILKKVASVRMFHQPNDVPNIRSYPLNRLVQQNVEAMHDGCLFASTSYFERNKIANLQNDIESENVGDRDMGFWVGLGPESEWESIRSLLPLSVAPISLQNEYIGMEVVMKNGKKHVIFRGLVTVVNDSDVILNILTCHASHGCDSLLGVNSSNTVTAEVFQNQYYQPSSGWGNNWPAVHNDNPGHWSTRDFSYSSKDFFEPPLPPGWKWASGWSIDKSQYVDKEGWAYGPDIKSLRWPPISSHFSTKSASDVVRRRRWIRTRQSLSEQGTESLQGGASTVQPGASAVLSWRSSSKNSDQCLQVRPKFDNSQPSYSWGCAIAVGSSYIYSKDQLLDPGSTRLTSVTPTCSLKLNELEKKDILVCCNPSSGSKQLWFSVCTDASVLNTELNVPVYDWRISINSPLKLENRLPCPAEFSISEKTKEGNCIERHHGVVSSRQSVHIYSADIQKPLYLTLFVQGGWVMEKDPTIVLDPSFSNHVSSFWMIHRQSKRKLRVSIEHDMGGTSAAPKTLRLFVPYWIVDDFSLSLAYRVVEVEPLENVEMDSVLLSRAVKSAKTALKNPIGSLDRRHSNSRRSLQVLEVIEDNSPFPSMLSPQDYAGRSGVSMFQSPKDTRLGISVSMQSSEVYSSGISLLELEKKERIDVKAFNSDGSYYKLSALLNMTSDRTKVVHFQPHTLFINRFGCSLCLQQCDTQSAVWIHPTDSPKPFAWQLSAKVELLKLRIDGYKWSTPFSVSYEGVMRISLKKDVGDEPMQIRVAVRSGAKKSRFEVVFRPDSLSSPYRIENRSMFLPIHFRQVDGIPDSWQLLVPNSAASFLWEDLGRRRLLELLVDGTDPMKSLKFDIDEIFDHQSIHVNDGPTRALRVTIVKEEKTNVVKISDWMPENEPTGVPRRHLSSTNDSQKQQLTSITDCEFHINFDLAELGISIIDHTPEEILYLSVQNLVLAYSTGLGSGISRFKIRMCGLQVDNQLPLTPMPVLFRPQRAVSETDYILKCSITMQSNGSLDLCVYPYIGLHGPESSSAFLINIHEPIIWRLHEMIQQVKLSRLYDSKTTAASVDPIIQIGVLNISEVRFRVSMAMSPSQRPRGVLGFWASLMTALGNTENMPVRINQRFNENVCMRKSSMITMAISNVRKDLLGQPLQLLSGVDILGNASSALGHMSKGVAALSMDKKFIQSRQRQENKGVEDLGDVIREGGGALAKGLFRGVTGILTKPLEGAKSSGVEGFVQGVGKGIIGAAAQPVSGVLDLLSKTTEGANAMRMKIASAITSDEQLLRRRLPRVIGGDNLLKLYDEYKAQGQVILQLAESGSFFGQVDLFKVRGKFALSDAYEDHFMLPKGKILVVTHTRVILLQQPSNIIAQRKFSPARDPCSIMWDILWDDLGTMELTHGKKDKPKAPPSQLILYLQSRSMDMKENHRIIKCIRETHQALQIYSSIQHALNTYGPGVSKGVLKNKVAKPYSPHVDARSVDLSPQQMPGSVPLSSTFGSSARD	0	0	0	0	0	0	0	0	0	0	0	0	0	0	0	0	0	0	0	0	0	0	0	0
A0A0R0JEE7	Homeobox domain-containing protein OS=Glycine max OX=3847 GN=100818817 PE=4 SV=1	MEGEGCSEGENNRKRGGSDDDSNENNNNNNNGSSGKIVNSNEGQSKPKRQMKTPFQLETLEKAYAVDNYPSETMRVELSEKLGLSDRQLQMWFCHRRLKDKKDLPSKKPPRKVLAEPLPDSPRDDPRLSLELANEYGSGSGSGSSPYARVEPLNVVPRCVPGYYESPQAKLELRAIACVEAQLGEPLRDDGPILGLEFDPLPPDAFGAPIAAVTEQQKLPSFAYDSKIYERHDARTNKALARTFRDNQFLPNKSGIRSDASGQFSQSHLHDPIEGFVRNPPFAHGNEHLPRIHATKGHSSRVRLLSQQDKQLIPYQSPSRDDDAAPQRELYPNIANAGKNSHSTGHQIVGPENLHALPSVQVLHNNATWIEKKRKSDDAHDVEAHEMKIRKELEKQDNLRRKSEERTRKEMERQDRERKKEEERLMRERQREEERARREQKREMERREKFLLKENLKAEKTRQREELRKEREAERRKAALEKATARRMAKESMELIEDEQLEMMELAASSTGFSSIVHLDFDTLQHIESFRDSLCVFPPKSVKLRKPFAIKPWINSENNVGNLLMVWRFLINFADVLELWSFTLDEFVQAFHDYDSRLLGEIHVSLLKVIIKDIEDVARTPSTGLGANQNGAANTGGGHPEIVAGAYAWGFDIRNWHKHLNLLTWPEIFRQLALSAGYGPQLKKRSISWSYANNKDEGRSCEDIISTLRNGSAAENAVAKMHERGLLAPRRSRHRLTPGTVKFAAFHVLSLEGEKGLNVLELAEKIQKSGLRDLTTSKTPEASISVALTRDAKLFERIAPSTYCVREAFRKDPADAESILSEARKKIQIFENGFLAGEDADDVERGESESDEIDEDPEVDDLVNPTSANKTSEQCDDFSSNGKENLGHNVELQGEFDKNLPCFPESGSKNADAPIAVTGQSGACEDLDVGNLGEDNMEIDERKPGESWVQGLAEEEYSDLSVEERLNALAVLVGVANEGNSIRVVLEDRLEAANALKKQMWAEAQVDKVRLKDDTFSKSDFPSINGNKVEIQYSCPVTEGKQSPLLGINIGNNINNSVPSPSIAENHKAASGSQSLSVEKHSSVQDLCTGPDNPQAQSFVQYSKRSRSQWKSYISHMAEEMYVYRSLPLGQDRRRNRYWQFVASASSNDPGSGRIFVEYLDGNWRLIDTEEAFDVLLNSLDSRGIRESHLRLMLQKVEISFKENVRLNTQCSKIGSIGETCVKNEADETDSSPDRHTGSDSPSSTLCGLNSDTSETSSSFKIELGKSESDKKSALRRYQDFQKWMWKECYNSPILCAMKYGKKRCKPQVVICDICLNPYFFEDSHCSGCHQTFSSNSGFSFSKHAFQCGDKLSKNICILDSSLPLRTRLLKAMLAFIEVSVPPEAFQSNWTEDIRRHWSVKLSKSSSVEELLQILTLLERALKRDFLSSTFSTTGEQLGLNSMSKSAAQTSTDPESVAVLPWVPLTTSAASLRLLEFDASIVYVPHEKPEPCEEKEDRVYMKLPSRYNPSKSSKAAEAADLDHDEFMKVKSASVKIVQSNNKRGRGSRDKGRGKKLSKTKQNTGHRGAKVAGNASQRIKQQEVGSQGQAGGRGRRTVRKRRVGKKAVEDLLLGHRGATHSSSIGRESLRSMDEDWDDEKASPVTPIHMGAANNSNSIEEAESDDNVQAMESDDNVQAMESDDNEQAAESDDNGQAVEYDQGNWEIGFNGAPSRWSRDLVGMSDDDVEASEDDDDNDNVIGIENNGEEDSEADAMSEEGSDGTANRIVNEESSESDVSEDSSD	0	0	0	0	0	0	0	0	0	0	0	0	0	0	0	0	0	0	0	0	0	0	0	0
A0A0R0JFL1	Protein disulfide-isomerase OS=Glycine max OX=3847 GN=100788687 PE=3 SV=1	MAGTVSTCFFFVFLLSLLLPFQISAEESSEKEFVLTLDHSNFHDTVSKHDFIVVEFYAPWCGHCKKLAPEYEKAASILSSHDPPIVLAKVDANEEKNKDLASQYDVKGFPTINILRNGGKNVQEYKGPREADGIVDYLKKQSGPASTEIKSADEATAFIGENKVAIVGVFPKFSGEEFDNFSALAEKLRSDYDFGHTLNAKLLPRGESSVSGPVVRLFKPFDELFVDFQDFNVEALEKFVEESSTPVVTVFNNEPSNHPFVVKFFNSPNAKAMLFINFTAEGAEAIKSKYREAAEQYKQQGVSFLVGDVESSQGAFQYFGLKEEQVPLIIIQHNDGKKFFKPNLEADHIPTWLKAYKDGHVAPFVKSEPIPETNDEPVKVVVGASLEDIVFKSGKNGMYFFFYLVLFHGYQMDFGIHCALNKKYHIIGCKL	3.96615e+06	3.17787e+06	3.88359e+06	5181598	3048742	3067237	3.47355e+06	3.37127e+06	4.03798e+06	3.69485e+06	5.1604e+06	4.82484e+06	0	0	0	0	0	0	0	0	0	0	0	0
A0A0R0JI99	Exostosin GT47 domain-containing protein OS=Glycine max OX=3847 GN=GLYMA_07G248200 PE=3 SV=1	MPRVRRSIRSECENATSSSDSSYDTLCEIVDCSNGVCEHDPVRFMRPMLSASFCLQPPGDTTTRRSTFDAVLAGCIPVFFEELSAKAQYGWHLPEAEFEELSVFIPKEEVVFRGMRILDVLQQIPRGRVRRMRERVLELMPSVFYRKHNSSPGLKTKKDAVDLAIDGTLDKI	0	0	0	0	0	0	0	0	0	0	0	0	0	0	0	0	0	0	0	0	0	0	0	0
A0A0R0JIT8	Sugar phosphate transporter domain-containing protein OS=Glycine max OX=3847 GN=GLYMA_07G258600 PE=3 SV=1	MMSLVNHVPRPQLCTLPSIHNVQQTTLSSLQPPYISSTENFALSPKLRRRRVPECRAYEADRSQPLELNIDEQAGIEATQRIKIGLYFATWWALNVAFNIYNKKVLNAFPYPWLTSTLSLAAGSLIMLISWANKVAELPKLDFEFWKALFPVAVLHTIGHVAATVSMSKVAVSFTHIIKSAEPAFSVLVSRFLLGEAFPVQVYLSLVPIIGGCALAAVTELNFNMIGFVGAMISNLAFVLRNIFSKKGMKGMSVSGMNYYACLPILSLLILTPFAIAVEGPKMWAAGWQTALSEIGPNFVWWVAAQSVFYHLYNQVSYMSLDQISPLTFSIGNTMKRIREEKQENAMGALYMSVMEILLFLFIFICSLTPISQSQGLHQSPPFLFGTSSSSYQYEGAYLSDGKGISNWDVFTHKPGSISDESNGDVAVDQYHRYLEDIDLMEAIKVNSYRFSISWARILPKGRFGEVNLAGINYYNRLIEALLLKGIQPFVTLFHFDIPQELEDRYGGWLSPQSQEDFQLFADICFKSFGDRVKYWVTFNEPNYLVPLAYRLGIFPPLRCSSKFGNCSEGDSEKEPFVAAHNMILSHAAAVDLYRNKYQTEQGGEIGIVLHCDSFEPLSNSTADKLATERAQSFSINWILDPILFGKYPKEMEMILGTTLPKFSSNDKAKLRQGLDFIGINHYASYYVRDCISSVCESGPGVSTTEGLYQRTTIGELTPFDWLSVYPLGMKSILMYLKDRYNNTPMFITENGYGNLYDPDLTEEEYLNDFKRIEFMSGHLDNLMAAIREGADVRGYFAWSLLDNFEWLYGFSVRFGLHHVDFSTLKRTPKLSAIWYEHFIENYKLTDSIVPEHGREKGIWNKPTTQLRTLVSPEPRMNNLD	0	0	0	2.36455e+06	0	11333813	0	0	0	11814632	0	9979607	0	0	0	0	0	0	0	0	0	0	0	0
A0A0R0JJK8	UTP--glucose-1-phosphate uridylyltransferase OS=Glycine max OX=3847 GN=100812583 PE=3 SV=1	MTIHSVVIQKLLSTNAQVGRRVAAHHLKEFTYGFRNKMAIIDSDKTLICMRSACNFMASLARHNGRFMFINTNPLFDEIFDLMTKKVGSYSPSTNSLWRTGGFLTNSLSPKKFRSRNKKLVFGPTQPPDCIFIVDTERKSSVINEAFKLQIPVVALVDSAMPLDVYKRIAYPVPANHSVQFVYLFCNLITKTLLHEKAKSDAANPDIDAQMEEAPRKGKGKTYLDKVDVTVVLYDNLAPLPQADIEETKKLLDKLVVLKFNGSQGRNMCFDGPKSAIDICDGLTYLDLIINQIETLNSKYGSRVPLLLFNKDDIHDSSLKVLEKYSKSSVEVHTFKQGEDRELKSLGEYYSKEEVHPFDDVDVFRLLMTGGTLDSLLSQGKEYILVLKSDNVATVLDPNILNHLMINDIEYCMEVTPSNSFNLMLPTTKFKLREIGGDQDKHLKDNFKLIDTTNMWVSLRAIKRFVDTVEVRQKKPSFSKDTAAGPAIKFFDNVFGVSVPESRFLPLDATSDLLLLQSDLYTCREGVLTRNPARTNPLNPVIDLGPEFEKFGDFQSRFRSIPSIIELDSLMVRGDVWFGANITLKGQVTIAAKPGLKLEIPDGVTIENKEINDPADI	0	0	0	0	0	0	0	0	0	0	0	0	0	0	0	0	0	0	0	0	0	0	0	0
A0A0R0JL19	Alcohol dehydrogenase OS=Glycine max OX=3847 GN=100801918 PE=3 SV=1	MSSSTVGQVIKCKAAVSWEAGKPLVIEEVEVAPPQAGEVRLKILYTSLCHTDVYFWEAKGQTPLFPRIFGHEAGGIVESVGEGVTHLKPGDHALPVFTGECGECPHCKSEESNMCDLLRINTDRGVMIHDSQTRFSIKGQPIYHFVGTSTFSEYTVVHAGCVAKVNPAAPLDKICVLSCGICTGLGATINVAKPKPGSSVAIFGLGAVGLAAAEGARISGASRIIGVDLVSSRFEEAKKFGVNEFVNPKDHDKPVQEVIAAMTNGGVDRAVECTGSIQAMISAFECVHDGWGVAVLVGVPNKDDAFKTHPVNFLNERTLKGTFYGNYKPRTDLPSVVEKYMNGELELEKFITHTVPFSEINKAFDYMLKGESIRCIIRMGE	9.31245e+07	51806200	9.22664e+07	69767751	85093776	68225688	72081416	8.00476e+07	135574303	126089315	119212196	1.12459e+08	0	0	0	0	0	0	0	0	0	0	0	0
A0A0R0JLA2	Uncharacterized protein OS=Glycine max OX=3847 GN=GLYMA_06G244600 PE=4 SV=1	MQFQSLLRHAFVWWWNQFDTTKAEPDKVKIWFEAHPELRKTIDPETSMFLNQKSKLATFLAGSSSSSSTSDPRNLNLLIEQDNQTHEVTPKHNLFDEEVRFKEINQNMDDWSIPEISQDTLYVHEYKVMNTCASTVLLKPQKGETTLYITNMTKANVSIPRTIKWDEVTLPEKWVMDKATPSIPRPTPTIEQFKQDNSGKVEITFNRRNSFSSRIEASRQSEYKSTRRPFSVKTRSIPVGLSRSESQPVSRINLQGLDMTSRILRTTYN	9886908	0	4.48653e+06	9216542	0	4547915	5327717	5682351	0	0	0	0	0	0	0	0	0	0	0	0	0	0	0	0
A0A0R0JLV4	Retrotrans_gag domain-containing protein OS=Glycine max OX=3847 GN=GLYMA_06G274500 PE=4 SV=1	MLSNNFSIDKDTLRKDFYSPENEPQRRWFFQHFKGLNRKQIQDNFYEFVKRVKINVLFFDWFHSYTIKVDMDYPWKQDIISDPTTKVITNWQIKDGELIQSNLPPTTQYPLPKVKDSHDKPVMATPFKTENVNEEVTSKDIKSLME	0	0	0	0	0	0	0	0	0	0	0	0	0	0	0	0	0	0	0	0	0	0	0	0
A0A0R0JNC2	Protein kinase domain-containing protein OS=Glycine max OX=3847 GN=GLYMA_06G296800 PE=4 SV=1	MGWKRSGLEWKRVKIYEQLLLVYLLICTIQTSSAATDPTDVAAINSLYIALGSPVLPGWVASGGDPCGEGWQGILCNGSFIQKIVLNGANLGGELGDKLSTFVSISVIDLSSNNIGGNIPSSLPVTLRNFFLAANQFTGSIPASLSTLTGLTDMSLNENFLTGEIPDAFQSLTQLINLDLSQNNLSGKLPPSMDNLLALTTLRLQNNQLSGTLDVLQDLPLKDLNVENNQFAGPIPPKLLSIPAFRQAGNPFNVSGSTTTPASSPRSPAIAPPGTPVSGTPPSSGRVPTKQADGPTAANESHTGKSKKSTKRVVWISIASVLGFIILLLGFILFIPRCSRRERDDRRSKRHQIGAYGGERQSARDLLLAVKKLDKRASAHQKDDEFLKLINSIDRIRHANVVELVGYCSEHGQRLLIYEYCSNGSLFDALHSDDDFKTRLSWNSRIRISLGAARALEYLHEQCQPPVVHRNLKSANILLDDDLSVRVSDCGLAPLIASGSVSQLSGNLLTAYGYGAPEFESGIYTYQSDVYSFGVIMLELLTGRPSHDRTRPRGEQFLVRWAVPQLHDIDALSRMVDPSLNGNYPAKSLSNFADIISRCLQSEPEFRPAMSEVVLYLLNMIRKESQQTESNEK	0	0	0	10366947	9315606	0	10656792	9857309	0	0	13804526	15813434	0	0	0	0	0	0	0	0	0	0	0	0
A0A0R0JNS6	DNA replication ATP-dependent helicase/nuclease OS=Glycine max OX=3847 GN=100799415 PE=3 SV=1	MPPRKKKLNLQQQQQQQQQQPPSKFGIQHFFERASQKQQHLQPHTTTTTTTANAPPPEEQQPPNEVSPQTRFKFSPGMLVKQSQDEVVDEVTWKISPVNERLQAVSKYTPEVIKALAASSKINLSPIRSSGNKETCLDKVITSPTPKVPLSFKRISSARDVSGQSPFRTPPSYRPDKVQRVKDIERIRPCDNLLLRQNKKALLELLDQVEDAIAVDDVTVCNNNTYSFKVPQDLIANELPVKVNPTVERTKSDIPKEVVDVFSSNYLVLEVSELRSADSSDAPCSSYKVLRLLNEQTGEERAVNLHNEWFDSVIAPGDTVHIIGQFDLGGNCDIDHNKNFLIVHPDILVSGTRVAASLSCPRRTVLDERLKNNDYSIIALTGTLLHQIFQAGLTKENPTVNFMEDYAEVVLQRNIESLYACGVNENDVRKTLRDAIPRILSWIKQFKNTKERKDLSVNFGFDDEPKNVGISEVIDIEEMAWAPKYGLKGMIDASVRVKIQSQKDDPEEKIMPLEFKTGKAPYSQSSVEHRAQVILYTLLMSERYQKAVDSGLLYYLRSDQTQGIVVQRSDLTGLIMRRNELASDLLKALTLQQLPPMLQSPSICKGCRHLNVCSIYHKAHGGSTESSGLGEAFDSLSNHMTSSHSKFLCRWDRLIDLEAKETELLKKGVLQSHRLNSGGLSSIVLDASQGIPHQKSLNDNKFVYHFIQQDSSSSLSGVFDASSSASLKNDLDFTLRSGDHVVSFSKRLRIPGSSSTAHDLSQQVWRIDKDEYVTSFAIMRFNLVQLFLQNDQSAHLRRMIVDLEAPRFDSGSLVSQDPAISYVWSEKSLNDDQRGAILKILTAKDYALILGMPGTGKTSTLVHAVKALLIRGTSILLTAYTNSAVDNLLIKLKAQGIDFVRIGRHEVVNEEVREHCLSAMNVQGVEDIKIRLEQVKVVAVTCLGISSPLLANTRFDVCIMDEAGQTTLPVSLGPLIFASTFVLVGDHYQLPPLVQSAEARENGMGISLFCRLSEAHPEAISALQSQYRMCQDIMDLSNALIYGDRLRCGSFEVANSKLEFSGLNCDLPWLEDVLNPRRPVIFIDTDKLPALEARDQKIVNNPIEAQIIAEVAKELVKNGIGSEHIGIITPYNSQANLIRNAASMTSLEIHTIDKYQGRDKDCILVSFVRSTENPTSCAASLLGDWHRINVALTRAKKKLIMVGSRRTLLRVPLLKLLIKKVEEQSGILTVTKKDIYRKSELKRCSQMR	3.76076e+06	0	2426361	1.83534e+06	1.68336e+06	3.95169e+06	2.08124e+06	3.99743e+06	7114337	9784710	3.83888e+06	5723869	0	0	0	0	0	0	0	0	0	0	0	0
A0A0R0JP17	Oleosin OS=Glycine max OX=3847 GN=GLYMA_05G004300 PE=3 SV=1	MANLKLVPHANPQLSILHARVNTPKLHISMKHHRHYFNPTLRSQQQQPQHVQVHATTTHTPQHHGGEALLAGVPLGAMLLLLSGISLIASLLGLAVATPLFIFFSPLLVPAAFAIGMAVTAVLAAGACGLAGLVLFSWVVNYLRQMPRGTTMMTVLPEQAKRHVADMAEYVGQKTKEVGQDIQTRAHHAQGTTRMTVH	13132054	20259828	9650081	13424389	0	12858570	5.43655e+06	4.94783e+06	0	17910188	3.35714e+06	2709729	0	0	0	0	0	0	0	0	0	0	0	0
A0A0R0JPT1	Uncharacterized protein OS=Glycine max OX=3847 GN=100782113 PE=4 SV=1	MGSLPDLDTLPPLSSRISTVVPATPREDENGAFQLNYMDLLVKLHYIRPVFFFTSEAVQGLSISDLKKPMFPLLDPYYHVSGRVRRSESGRPFIKCNDAGVRIAESHCDRTLEEWFRENGNGAVEGLVHDHVLGPDLAFSPLVFVKFTWFKCGGLSVGLSWAHVLGDAFSAFNFLSKWSQILAVSIKKTNILGEYWLATNYHDVATHSFHITSKQLHHLVTATFNQTNDNTNKAKTTTYFEIISALLWKCIANIRGQKIGPNVVTICTSESNRAENEFPTNGFLVLSKIEADFSTGKYEISELVKLIAENKMVENHVMEKLVEADEGKEDFIVYGVNLTFVNLEEANIYDGMNLNGQKPIMANCTFRGVSDKGVVLVLPAPEDDEDGGNGRIVTVSLPREELYQLKDKLGGEWGIH	3.33105e+06	0	2764326	2753357	2.86751e+06	0	2.89486e+06	2764599	0	0	3.92161e+06	0	0	0	0	0	0	0	0	0	0	0	0	0
A0A0R0JQF0	Kinesin motor domain-containing protein OS=Glycine max OX=3847 GN=GLYMA_06G209200 PE=3 SV=1	MALLQQGNQNRTTESTRANETSSRSHAILQVQRELLPRIKEQLDLLRVPISTNCKELKSRSYRFRSPVQTAKKRAFGT	19194634	0	6285074	23223050	8475771	1.76437e+06	4.26839e+06	7.75442e+06	0	0	0	0	0	0	0	0	0	0	0	0	0	0	0	0
A0A0R0JT19	ADP-ribosyl cyclase/cyclic ADP-ribose hydrolase OS=Glycine max OX=3847 GN=GLYMA_06G261400 PE=4 SV=1	MSDGETLVSKGGKFEFGFFSPGNSHKRNLVLTKNESLVWYTNNSHNQAQNPVAELLDSGNLVIRNDGETNPEAYLWQSFDYPSDTFLPGMKLGWNLRIGHEWKQTAWKSPDDPSPGDVYRVLELYNYPEFYVMKGTKKAYRFGPWNGLYFSGLSDFENGTMYSFCYVSNKHEISFTYSIANDSFIARSVANQTAITIYRYMWVVGEQDWKMSRSFPQEFCDTYSLCGAYGNCVSSTQRQACQCLKGFSPKSPEAWNSSDWSGGCLKVPDTTHTWWDESIGLEECRVKCLNSCSCMAYSNSDIRGEGSGCVMWFGDLIDMKQLQTEAGRPMLVLILEVQQQTQHVTSCMVTKSSLKNIIFILTNGSPLNEEKLENLAKEEWQLHISVEYFHACIPLRSLCLLKRFDQQLNFKIIYNFNKYFAIEMASTSNAIIQCTSSSSSSSFEYDVFVSFRGEDTRNSFTGFLFEALKKQGIEAFKDDKDIRKGESIAPELIRAIEGSHVFLVVFSKDYASSTWCLRELAHIWDCIQKSPRHLLPIFYDVDPSQVRKQSGDYEKAFAQHQQSSRFEDKEIKTWREVLNDVGNLSGWDIKNKQQHAVIEEIVQQIKNILGCKFSTLPYDNLVGMESHFATLSKLICLGLVNDDVRVVGITGMGGIGKSTLGQALYERISHQFNSRCYIDDVSKLYQGYGTLGVQKELLSQSLNEKNLKICNVSNGTLLVWERLSNAKALIILDNVDQDKQLDMFTGGRNDLLRKCLGKGSIVIIISRDQQILKAHGVDVIYRVEPLNDNDALGLFCKKAFKNNYMMSDFEKLTSDVLSHCQGHPLAIEVLGSSLFDKDVLHWRSALALLRENKSKSIMNVLRISFDQLEDTHKEIFLDIACFFNHYPVKYVKEVLDFRGFNPEYGLQVLVDKSLITMDSRQIQMHDLLCDLGKYIVREKSPRKPWKWSRLWDVKDILKVMSDNKAADNVEAIFLIEKSDILRTISTMRVDVLSTMSCLKLLKLDHLDFNVKINFFSGTLVKLSNELGYLGWEKYPFECLPPSFEPDKLVELILPKSNIKQLWEGTKPLPNLRRLDLSGSKNLIKMPYIGDALYLESLDLEGCIQLEEIGLSIVLSPKLTSLNLRNCKSLIKLPQFGEDLILEKLLLGGCQKLRHIDPSIGLLKKLRRLNLKNCKNLVSLPNSILGLNSLEDLNLSGCSKLYNTELLYELRDAEQLKKIDIDGAPIHFQSTSSYSREHKKSVSCLMPSSPIFPCMLKLDLSFCNLVEIPDAIGIMCCLQRLDLSGNNFATLPNLKKLSKLVCLKLQHCKQLKSLPELPSRIYNFDRLRQAGLYIFNCPELVDRERCTDMAFSWTMQSCQVLYLCPFYHVSRVVSPGSEIPRWFNNEHEGNCVSLDASPVMHDHNWIGVAFCAIFVVPHETLSAMSFSETEGNYPDYNDIPVDFYEDVDLELVLDKSDHMWLFFVGRGRFIEYFHLKHKYLGRLLLKCDNEGIRFKESYAEVKKYGYRWVYKGDIEWSARKHWGN	0	0	0	0	0	12506	145824	23036.8	0	53911.4	95098.9	32369.1	0	0	0	0	0	0	0	0	0	0	0	0
A0A0R0JWF4	Seed biotin-containing protein SBP65 OS=Glycine max OX=3847 GN=GLYMA_06G283900 PE=4 SV=1	MEKTTKDAKGREKAGTKGQTKKGGGEEQGKRREETGEEKQSSLEEISKHRAEAQQKAMSSIEGAKERYERAKQEASKASKERNIQANKRAEEERRKAESGRGVHVDKFEEKKDSVLKAELERRTREVEGREWNKEEKQRSCPRGKVEAEKARPMEETKLEAKGREKAETKEGGGEEKGMRREEIGEENKQSSLEEIFKYRAEAQQKVKERNERAKQAAEAAKERNKQANKGNEEGRRERESGGGVHHEAKFETKGEKKKDLVGRERNKEEKQRSSPRGKVEAEKARPMEETKVEAKGREKDVTKEGGVEEQGRGRKENEQSSLKDISKYRAEAQQNSFNATEAAKERYERANQATSEAAKERNKQANKEATKAKDVTREMDQQGNLKTENETQDNDQKGYGGAKYTIGSVDHITTPFIVEANLKSENQIQDNGQKGYGGAKDTIGSVDHITTPLAEKAKAAGSTTAQYVGEKAAQAKDATVQTGKSAAKVASDLRDKALATGWSAAHYSTEITVEGTKAATNVVKGVAEYAGQKASELAAMSVDTAKGLAAAAAGENAKEYTARKKVEAEMDLEAKREAQNQESKEWPSAKSTTESIQRGQGQQEQHEQGEKWEHGAQRTNKPHESNIVETFEENLGGIGEKREQKPLGSIIGESFQGVQEKGSEVMASIGEKLGSAAHTLVKKPLDKATEGGREVLGAVGETVVEIGENMVKKPAQKVQQHQGEGGGGVLNAIGETIAEIAETTKVIVAGEGEKEIIVKTHEFEYGDLKLD	3.61155e+07	3.97621e+07	3.56598e+07	3.52459e+07	3.87772e+07	5.02457e+07	4.32082e+07	33212320	5.84037e+07	4.7458e+07	29580588	3.45545e+07	0	0	0	0	0	0	0	0	0	0	0	0
A0A0R0JWT3	Uncharacterized protein OS=Glycine max OX=3847 GN=100784782 PE=4 SV=1	MCFVAWDKNTNFSVDVVGPLHRQTHQRSATTTRRHVFTIDISKDMIQHNYQLVLPPEASNYLSRSKEYMIVDRGRGRLYEWMITMNNGLSCVVKSWIQYLADRHLKPGDEVVFFYNFDQHLWEVLYRKQVKWNQEKDEADST	0	0	0	0	0	0	0	0	0	0	0	0	0	0	0	0	0	0	0	0	0	0	0	0
A0A0R0JXJ9	HRDC domain-containing protein OS=Glycine max OX=3847 GN=GLYMA_05G079600 PE=4 SV=1	MGLTKPKVPFHVSTIKKPQHEYNIFVDNTNLPFNHVWLKWSHGEKRFIHPLESLSVMSFVDTDVGDVVPVKAPPIESTPFKLVETVQDLKELAAKLHSADEFAVDLEHNQYRTFQGLTCLMQISTRTEDFIVDTLKLHSSIGPYLREVFKDPSKRKVMHGADNDVVWLQRDFGIYICNLFDTHQASKVLKLERKSLEYLLCHFCDITANKEYQSADWRLRPLPYEMLRYAREDTHYLLYIYDFMRIELFSMLKEPESVDAPLVEVYKCSYKVCMRLYEKELLTEKSFLRIYGFVTLSVVIISIFVWFVYKLQGAGFNAQQLAVVSGLFKWRDFVARVKDDSTGYVLPNKSILEIAKQMPVTANNLRLLVNSRHPYVEHNLDSLVNIIRHSIQNTAAFEEIAQLLKTGHDVATIAQQLTRHPAQEHNRHPIRIGSQVMEVLPLLLKKPRQAIRIGRVIGGGFR	448473	5.03137e+06	458100	0	346070	2.72065e+06	0	0	0	3559169	0	0	0	0	0	0	0	0	0	0	0	0	0	0
A0A0R0JYY8	Tubulin beta chain OS=Glycine max OX=3847 GN=100797652 PE=3 SV=1	MREILHVQAGQCGNQIGGKFWEVMCDEHGIDATGNYVGNSHLQLERVNVYYNEASGGRYVPRAVLMDLEPGTMDSLRSGPFGKIFRPDNFVFGQNGAGNNWAKGHYTEGAELIDSVLDVVRKEAENCDCLQGFQICHSLGGGTGSGMGTLLISKIREEYPDRMMLTFSVFPSPKVSDTVVEPYNATLSVHQLVENADECMVLDNEALYDICFRTLKLTNPSFGDLNHLISTTMSGVTCCLRFPGQLNSDLRKLAVNLIPFPRLHFFMVGFAPLTSRGSQQYRSLTIPELTQQMWDARNMMCAADPRHGRYLTASAMFRGKMSTKEVDQQMINVQNKNSSYFVEWIPNNVKSSVCDIPPTGLSMSSTFMGNSTSIQEMFRRVSEQFTVMFKRKAFLHWYTAEGMDEMEFTEAESNMNDLVAEYQQYQDAAASEEGENEIDDEEAMAA	0	12362366	0	0	0	132284104	0	0	12542180	35025952	0	0	0	0	0	0	0	0	0	0	0	0	0	0
A0A0R0JZ78	ATP synthase subunit alpha, mitochondrial OS=Glycine max OX=3847 GN=GLYMA_05G092300 PE=3 SV=1	MFWSDLVSLIVLLATASDPAPLQFLALYSGCAMGEYFHDNGMHALIIYDDLSKQAVAYRQISLLLRQPPGREAFPSDVFYLHSHLLERAAKRSDQTGAGSLIALPVIETQAGDVSAYIPTNVISITDGQLCLETELFYCGIRPAINVGLSVSRVGSAAQLKAMKQAQYRKVAAFAQFGSYLDVATQALLNRGARLTAVLKQPQYSPLPIEKQILVIYAAVNGFCDRMPLDKIPQYERDILTTIKPELLQSLKGGLTSKRKIELEKFFKKKVELTT	7259320	4662171	5561405	6.91893e+06	8428954	0	7013520	6568970	8.14719e+06	0	7.48207e+06	7.14184e+06	0	0	0	0	0	0	0	0	0	0	0	0
A0A0R0K0U9	Clp R domain-containing protein OS=Glycine max OX=3847 GN=GLYMA_05G022200 PE=3 SV=1	MNPEKFTHKTNEALASAHELAMSSGHAQLTPIHLAHALISDPNGIFVLAINSAGGGEESARAVERVLNQALKKLPCQSPPPDEVPASTNLVRAIRRAQAAQKSRGDTHLAVDQLILGILEDSQIGDLLKEAGVAVARVKSEVDKLRGKEGKKVESASGDTNFQALKTYGRDLVEQAGKLDPVIGRDEEIRRVVRILSRRTKNNPVLIGEPGVGKTAVVEGLAQRIVRGDVPSNLADVRLIALDMGALVAGAKYRGEFEERLKAVLKEVEEAEGKVILFIDEIHLVLGAGRTEGSMDAANLFKPMLARGQLRCIGATTLEEYRKYVEKDAAFERRFQQVFVAEPSVVDTISILRGLKERYEGHHGVRIQDRALVMAAQLSNRYITGRHLPDKAIDLVDEACANVRVQLDSQPEEIDNLERKRMQLEVELHALEKEKDKASKARLVEVRKELDDLRDKLQPLMMKYRKEKERVDEIRRLKKKREELLFALQEAERRYDLARAADLRYGAIQEVETAIQQLEGSTEENLMLTETVGPEQIAEVVSRWTGIPVTRLGQNEKERLIGLGDRLHSRVVGQDQAVNAVAEAVLRSRAGLGRPQQPTGSFLFLGPTGVGKTELAKALAEQLFDNENQLVRIDMSEYMEQHSVSRLIGAPPGYVGHEEGGQLTEAVRRRPYSVVLFDEVEKAHTSVFNTLLQVLDDGRLTDGQGRTVDFRNTVIIMTSNLGAEHLLSGLSGKCTMQVARDRVMQEVRRQFRPELLNRLDEIVVFDPLSHDQLRKVARLQMKDVASRLAEKGIALAVTDAALDYILAESYDPVYGARPIRRWLEKKVVTELSRMLVREEIDENSTVYIDAGPNGGELVYRVEKNGGVVNPTTGQKSDILIQIPNGHAPKTDAVQAVKKMKIEEIDDDEMEE	0	0	0	0	0	0	0	0	0	0	0	0	0	0	0	0	0	0	0	0	0	0	0	0
A0A0R0K2Q6	Uncharacterized protein OS=Glycine max OX=3847 GN=GLYMA_04G024100 PE=4 SV=1	MPSEDSKPVVKKEVDFSNKSFVSKKVLTSNSKVTKVKKEDNDDDDFPIGRRTSNSKEVKKKKKVIIKEEENKNNKKKKEKKVYDLPGQKRDPPEEKDPLRIFYETLFKQVPSSEMSQIWIECNCRLMESGLLPKDVAKKVYEKKKKVPQKLTSPVKSVAAVKSNTKSVTVKKKSPASPVSSVKKKTTTTNSTSKQSKKRKVKDLSSEDDDDTNSSDDEFILSSVAKRRKMA	0	0	0	0	0	0	0	0	0	0	0	0	0	0	0	0	0	0	0	0	0	0	0	0
A0A0R0K2U2	Protein SCAR OS=Glycine max OX=3847 GN=GLYMA_05G158300 PE=3 SV=1	MTQILLLKRLHNQHDYNDYNHILFTEENNLKPVRNRAQTDDIDSEPDNYVDALNTIESESENDIDYITKREVQQLSSRVTCGMIENGVSEAPPNLMDNNLSDVVFQTDYTVLLNEEQGHLADSLQENHVLDLLSKPNASNLGYVSPSDDLDRENMTRDTASLNKEPFRDLPDSLQDIPPLTSEPHVSNLGPVSPSDVLYSEEMTRDTICFNKEMFGNLPDSLQEISPLTSEPHASNLGLGNPSDVPYGEEMTRDTVFFNKETFGNLPNLQEIPPPTVEPHTSNLGPVNPSNSPHSEEMTTDTVSLNKEMLANLPNSLQETPALTLEPLASNLAFVSPSDISVSKEIAKNIADSHPSKTPACEQVPRPSENSVLDNSVCTDSYIGSSTVNDTVSAPIETDISFSGSKNSNLPDEEAGKINNNICKSEETHRESLADHSVRFWTNGGLLGLEPSKPPDFNKSTSLGQGSLSTKSETDGGSHHNSMQKSNGYKEEWESSEEVAEQILKEPNSRFLTSGHNDDQACVSEKATGNSQQSNGFGQTERDNLGEIRVIAPGSILPSTPDTKDSTEPNQGNGENSSRVFGLSRRLLINSFQRKVSFDEKSEHYNSLKSVILDQSGQNGIVGPSLPETTSSKEKVGSGYPIKSLPPSPPLEHMKISFHPVSGLETSKLKLRFPDGSNHHESVNDMFPSFQLVPEASLPLDGSVSHSDDDDTFCRSSPYISDDGQSPRSDYNSDQWESDETPESSDQGVHDSPCRRSSTESVSNDDTNAKSGHGTCTMNGVEHSLSRPLLDFPSYDNVNPALEKESKKHSKCNNAVMSHSHAEPAQPPPPPPLPPTQWRVSKPQLDMTSGTQYCMSEDAEHIGDHSLPDSTILQQPRVTQVEQIQINHDDHESYDNIIYKLKDKLDQQKLKGQKEANQLRMGKEIDEREDFLYQIRTKAFNLRPTVSGKSNDTTGSTANVKVTAILEKANAIRQVVASDDGEDDDNWSDT	0	0	0	0	0	0	0	0	0	759676	0	0	0	0	0	0	0	0	0	0	0	0	0	0
A0A0R0K490	CN hydrolase domain-containing protein OS=Glycine max OX=3847 GN=100804904 PE=4 SV=1	MALCVASACPLSKPPSATIVRFSVSIERFLSYDPRCVLPMMAIIENFDGSLLGSRGINSSIFSCPLKFPRQLAKIRFLSVMASLSFKTRATHTRGGVYIYSNHQGCDGSRLYYDGCASVVVNGDVVAQGSQFSLKDVEVVVAQIDLDVVASLRGSLSSFQEQASCKTKVPSVEVPYSLCLPFNLKTRLSLPLKIKYHTPEEEIAFGPGCWLWDYLRRSGASGFLLPLSGGADSSSVAAIVGCMCQLVVKEIANGDEQVKADAIRIGNYKDGQYPTDSREFAKRIFYTVFMGSENSSEMTRSRAKVLADEIGSWHLDVSIDVVVSAFLSLFQTLTGKRPRYKVDGGSNVENLSLQNIQARIRMVLAFMLASLLPWVHSKPGFYLVLGSSNVDEGLRGYLTKYDCSSADINPIGSISKQDLRAFLRWAAIHLGYSSLADIEAAPPTAELEPIRSNYSQLDEVDMGMTYEELSIYGRLRKIFRCGPVSMFQNLCYRWGARLTPSQVAEKVKHFFKYYSINRHKMTVLTPSYHAESYSPEDNRFDLRQFLYNARWPYQFRKIDELVNELDVKDVKDSGDHEAVAATSDGVGGMGVAAAGSGNPNVGF	4.7214e+06	6.74515e+06	3.87453e+06	4.09627e+06	4828926	0	3.48315e+06	3752043	7158813	763091	0	3.45657e+06	0	0	0	0	0	0	0	0	0	0	0	0
A0A0R0K7Q6	B-like cyclin OS=Glycine max OX=3847 GN=GLYMA_04G043400 PE=3 SV=1	METRAAAKRKANAAIVVVVEKQHPKRQRVVLGELPNLQNLIVSKIQNPRKEKLQCRKNPNANKPSPTNNTLSSPQLDGSYVSDIHEYLREMEMQKKRRPMVNYIEKFQKIVTPTMRGILVDWLVEVAEEYKLLSDTLHLSVSYIDRFLSVNPETDPPSVDEFCSITDNTYDKAEVVKMEADILKSLKFEMGNPTVSTFLRRYANVASDVQKTPNSQIEHLGSYIGELSLLDYDCLRFLPSIVAASVIFLAKFIIWPEVHPWTSSLCECSGYKPAELKECVLILHDLYLSRKAASFKAVREKYKHQKFKCVANLPTPPYVPSCYFEDQ	0	0	0	0	0	0	0	0	0	0	0	0	0	0	0	0	0	0	0	0	0	0	0	0
A0A0R0K7Q9	DUF4005 domain-containing protein OS=Glycine max OX=3847 GN=GLYMA_04G026000 PE=4 SV=1	MQILVRARRARQSCLENHLNQKDGKRDSSEALGNENLMTKSNVNYTSIEKLLSNNRFASQLLESTPKNKPIHFKCDPSKSDSAWKWLERWMSVSSKDIAECKEISSLIEQSRESKDSTPMFQFEMGIPSEPFPQAVDSKLTVEDSLLPSEDEEKLITCDADDFEFQASYSTSSIVKDDLVQVPPEEKIAYDAKVASDDADSFQNEKSASDASAPSELNSIHKGPEIAPPSELNSVHKGPEIAPPSEHNSLQKGTDIAPPSEHNSLQKGTDIAPPSEHNSLQKGTDIAPPSEHNSLQKGTDIAPPLEHNSLHKGPETAPPSELNSFNQKPEIDGEQGKQSMKRFASDQLEAEGKKPVNGSRKVSNPAFIAAQSKFEELSSIENSGRTSSLSYQDSAVESQGDTSSVGNDTAYRSKEFAFENPAAYLSRFAGSECGTELSISSTLDSPDISEPGAMENERDAKDLMEGIGNLENTINHDDEANDNVSRVIPASNLATSVLDKSEIVDDISANLGHSVVAVDSEEPAIKTEKNAPDLQRELPESVLQDLRSSPEASPRSHLTVPESQGTPSSEVSVKPKDSTINKTRSGNKRRSLSLSNKSPTNPNHDSGSKDSREQLPKDQQNGKRRNSFGSVKPDNIDQESRDNSTNNNSLPHFMQATESARAKVNANNSPRSSPDVHEGDIEVKKRHSLPGATGRQVSPRIQRSTSKAQQSAKGNNVHPPQERKWLR	4.77492e+06	0	4.63843e+06	2.26433e+06	2.37446e+06	6.86042e+06	2.69154e+06	3.68664e+06	4987690	7646097	5.79833e+06	0	0	0	0	0	0	0	0	0	0	0	0	0
A0A0R0K8V9	ATP-dependent DNA helicase OS=Glycine max OX=3847 GN=GLYMA_04G159800 PE=3 SV=1	MAFNFDKSTKSEASFGLLNNEILDCSFGAQHANDSLHHTNESSSHKNAEDAETDDVVPDYENELLDCVDDTAEDISIGFTDIIGLVKINHNVIFVNLNNIYFVGYVDLGDPSQICPYCQAAMCYQEKTRKNRKQANPKYSLCCSMGKIQLPFLKNPPMLLQQLLCDDESRKSRNYQQYIRAYKNLNLQLIADGKKDERIYNLPTVLEVAAVIVGDASQPINRDIILEKQRGRLQRINELHPGYLGLQYPLLFPYGEDGYRSDIKHRDMNDSHERKRNRLTIREFLCFRLQSTKNEAQTLLRTIIVYQNSSKQLCCVQHNTLKNSQHPIENQHANCGKCIVLPSSFVALNLFTQDRPDIVTKVFKLKLEQLMSDLKDIKVLGNVLAYIDTIEFQKRGLPHARILLFLDAGSKYPSPVDIDRIISAEIPYSIEQPQLYECVKKHMMHGPCGHTNKQSPCMKDGKCSRYFPKNGKLKLLLTKTAVMFIKGIMMAHLNIEWCNQSISINYLFKYINKGYDHITTALMPVENEDGKTEQTIHKRSPIVERLYFHLPGENSVIFEDGDDIDALLSKPTIKESMFTSWLQANAIFQQAKDLTYLQFITKFTYIANKRCWKPRKRGYTIGRLNWVPPSTGEFYYLRMMLVVVKGPTTYEQIRTVNGQLYSTFREACFAMGFLVDDEEYIEALREAYHWGSSQFLRRFFVTMLLTNNIERPNHVWSKTWECLINGILHQQRRIRDIPDLQLETKELHNLALLEIKDILQSNKKSLKDYPTMPFPRHVVLSHRHIFDSIINVVNRGAGGMFFLYGYRGTGKTFMWKTLAFALCSKSDIVLTIASSGIALLLLPNGKTAHSKFSIPVSTLQNSTCNIHQGIKQAELLKETKLIIWDEAPMAHRYCFEALDKTLNDIMCMCNSDNVPFGGKIVVFRGDFRQILLVIPRGSRSDIVHATINASYLWDYCTVLKLTKNMCLQLNLALTNAQEIKNFLMQSYLPRALDRRL	0	2652634	0	0	2.29444e+06	3.44758e+06	4.05688e+06	3.05698e+06	12882892	8.10357e+06	7.41822e+06	6300428	0	0	0	0	0	0	0	0	0	0	0	0
A0A0R0KA84	Glyceraldehyde-3-phosphate dehydrogenase OS=Glycine max OX=3847 GN=GLYMA_04G193500 PE=3 SV=1	MGKVKIGINGFGRIGRLVARVALQRDDVELVAVNDPFITTDYMTYMFKYDSVHGHWKHHDVTVKDEKTLLFGDKPVTVFGHRNPEEIPWKSTGADIIVESTGVFTDKDKAAAHLKGGAKKVIISAPSKDAPMFVVGVNEHEYKPELDIISNASCTTNCLAPLAKVINDRFGIVEGLMTTVHSITATQKTVDGPSAKDWRGGRAASFNIIPSSTGAAKAVGKVLPALNGKLTGMAFRVPTVDVSVVDLTVRLEKEASYDEIKNAIKEESEGKLKGILGYTEDDVVSTDFVGDSRSSIFDAKAGIALNKNFVKLVSWYDNEWGYSSRVIDLLVFVAKKSF	35109076	26756469	26290950	4.06815e+07	23471099	20728032	25330591	23444381	4.08687e+07	4.16821e+07	3.18033e+07	3.98615e+07	0	0	0	0	0	0	0	0	0	0	0	0
A0A0R0KB40	Uncharacterized protein OS=Glycine max OX=3847 GN=GLYMA_04G217900 PE=4 SV=1	MEKSESFSSYCSSSYHDFRAGLEDQFTSYSFNSGPRSSKRDVLAPNGNPELKRRKRVASYNMYTMEAKLKSSFRSFKWIKNKLCRRLIPL	0	0	0	0	0	0	0	0	0	0	0	0	0	0	0	0	0	0	0	0	0	0	0	0
A0A0R0KB65	TIR domain-containing protein OS=Glycine max OX=3847 GN=GLYMA_04G219600 PE=4 SV=1	MALRSGSSSFTYDLFLSFRGSDTRQGFAANLYKALANRGIYTSIDDEELQSGEEITPTLLKAIEESRISMAVLSVNYASSSFCLDELATIFDCAERKALLVFYKVEPSHVRHRKVSYGEALAKKEERFKHNMDKLPKWKMPFYQAANLSGYHFKDGYAHEYEFIGRMVEQVCCKINPTCLHVADYLVGLESQVSKVMKLLDVGSDDGVHHMTGIHGMGGIGKTTLALSLQHFQSILLSYILGKKKIKLASEQQGVSMIQHRLQRKKVLLILDDVDKLEQLLPLALEKFVNLTVLNFGRCESLITQIPDVSGLPNLEELLFEFCKNLTTVHGSIDYLDKLKILSAFNKCTELGSFSPIKLISLEKLELSYCSGLESFPEILVKMEKIKKLEKSRIYSLLQSSFLNSTKVGSLQVLSGFIISSLTKFFLLLLHLWVITDLECLVPIPWCSSMAKLMNLSLVGMRKW	0	0	0	0	0	0	0	0	0	0	0	0	0	0	0	0	0	0	0	0	0	0	0	0
A0A0R0KBE8	Cytochrome P450 714A1-like OS=Glycine max OX=3847 GN=GLYMA_04G224800 PE=3 SV=1	MKLVFSVAVVGILSWILSVYGNLWHESQRLRKRLQMQGIKGPPPSFLHGNLPDMQRIQSQAKAASTCNSDLSDQFLAHDYTATLFPYFEHWRKQYGLLYTYSTGMKQHLYVNQPDLVREMNQCITLDLGKPTYITNKLAPMLGNGILRANGLSWAQQRKLVAAEFFMDKVKKSIVVHYLHIYAVPAPHKKLSPASSNSKGSATAEVKVDVDLRGFSADVISRVCFGHSYSKGKEVFSKLRSIQKAMSKHGGFLFGLSSFRDKLKHLSSKKQNEIASLEKEIESLIWELVEERKRECSGTSSSEKDLMQLLLEAAMTDQSLGKDFSKRFIVDNCKNIYFAGHETTAVAASWCLMLLALHPEWQTRIRTEVAELCPNGVPDADSVPLLKTVAMVIKEVLRLYPPAAFVSREAYEDIQIGNLNVPKGVCLWTLIPTLHRDPEIWGPDANEFKPERFSEGVSKACRFPHAYVPFGLGTRLCLGKNFAMVQLKVVLALIISKFSFSLSPSYRHSPAYRMIVEPGHGVHILIQEI	0	0	0	0	2736181	0	1.49288e+06	3.00088e+06	0	0	0	0	0	0	0	0	0	0	0	0	0	0	0	0
A0A0R0KBX5	glutamate synthase (NADH) OS=Glycine max OX=3847 GN=100815931 PE=3 SV=1	MSCSLSFSRLSARSARTLPRENEKPRLNARCPVRVTKFLGTRLRSSGRSLRSERFHVWQSEGPGRTPKLRVAVRSALSAVPNKPLGLYDPAMDKDSCGVGFVAELSGESSRQTVTDALEMLVRMTHRGACGCEANTGDGAGIMVALPHQFYKEVVDFELPPPGKYAVGMLFLPTSNSRREESKNVFQKVAESLGHSVLGWRSVPTDNTGLGKSAVLTEPVIEQVFLTPSTQSKVDLERQMYILRKLSMVAISSALNLDNDGIIDFYICSLSSRTVVYKGQLTPAQLKDYYFADLGNERFTSYMALIHSRFSTNTFPSWDRAQPMRVLGHNGEINTLRGNVNWMKAREGLLKCKELGLSENELKKLLPIVDANSSDSGAFDGVLEFLIQSGKSLPEAVMLMIPEAWQNDNNMDPQRKAFYEYFSALMEPWDGPALIAFTDGHYLGATLDRNGLRPGRFYVTHSGRVVMASEVGVVDIPLEDVSQKGRLNPGMMLLVDFEKHIVVNDDALKEQYSLARPYGEWLKKQKLELKDIVDSVHESERVPPSITGVMPASGDDVDMENMGIHGLLAPLKAFGYTVESLEMLLLPMAKDGTEALGSMGNDTPLAIMSNREKLTFEYFKQMFAQVTNPPIDPIREKIVTSTECMVGPEGDLTEITEEQCHRLSLKGPLLSIEEMEAIKKMNYRGWRSKVIDITYSKGRGKKGLEEALDRICAEAHDAISDGYTTLVLSDRAFSRKRVAVSSLLAVGAVHQHLVKTLERTRVALVIESAEPREVHHFCTLVGFGADAICPYLAVEAIWRLQVDGKIPPKANGEFYSKDELVKKYFKASNYGMMKVLAKMGISTLASYKGAQIFEALGLSSEVIERCFAGTPSRVEGATFKMLARDALQLHGLAFPSRVFSPGSAEAKALPNPGDYHWRKGGEIHLNDPLAISKLQEAARTNSIDAYKQYSKLIHELNKACNLRGLLKFKEAAVKVPLDEVEPASEIVKRFCTGAMSYGSISLEAHTALATAMNKIGGKSNTGEGGEQPSRMEPLSDGSKNPKRSAIKQVASGRFGVTSYYLTNADELQIKMAQGAKPGEGGELPGHKVVGDIAVTRNSTPGVGLISPPPHHDIYSIEDLAQLIHDLKNANPAARVSVKLVSEAGVGVVASGVVKGHADHVLISGHDGGTGASRWTGIKNAGLPWELGLAETHQTLVANDLRGRTVLQTDGQIKTGRDVAIATLLGAEEFGFSTAPLITLGCIMMRKCHKNTCPVGIATQDPVLREKFAGEPEHVINFFFMIAEEMREIMSQLGFRTVNEMVGRSDMLEVDKEVIKSNEKLENIDLSLLLRPAAELRPEAAQYCVQKQDHGLDMALDNKLIGLSNAALVKGLPVYIESPIHNVNRAVGTMLSHEVTKKYHLNGLPTDTIHIRFNGSAGQSFGAFLCPGITLELEGDGNDYVGKGLSGGKIVVFPPKGSTFDPKQNIVIGNVALYGATSGEAYFNGMAAERFCVRNSGAKAVVEGVGDHGCEYMTGGIVVVLGNTGRNFAAGMSGGIAYVLDMDGKFLSRCNHELVDLDKVEEEEDITTLRMLIQQHQRHTNSVLTKEVLADFENLVPKFIKVFPKEYKRVLASIKSKEASKDAAESASKHGEEQDEIELVEKDAFEELKKLATASVNGKPIEAESFKRPSQVIDPVKHRGFVAYEREGVQYRDPNARINDWNEVMKETKPGPLLKTQSARCMDCGTPFCHQENSGCPLGNKIPEFNELVYQNRWREALERLLETNNFPEFTGRVCPAPCEGSCVLGIIENPVSIKSIECAIIDKAFEEGWMVPRPPARRTGKRVAVVGSGPSGLAAADQLNKMGHTVTVYERADRIGGLMMYGVPNMKADKVDIVQRRVNLMAEEGINFVVNANIGHDPLHSLDRLREENNAIVLAVGATKPRDLPVPGRELSGVHFAMEFLHANTKSLLDSNLQDGNFISAKGKKVVVIGGGDTGTDCIGTSIRHGCSSIVNLELLPQPPQTRAPGNPWPQWPRIYRVDYGHQEGAAKFGKDPRSYEVLTKRFVGDENGVVKGLEVIRVRWEKDETGRFQFKEIEGSEEIIEADLVLLAMGFLGPESTIAEKLGIERDNRSNFKAEYGRFSTSLKGVFAAGDCRRGQSLVVWAISEGRQAAAQVDSFLTNEDLEHNVAGSPDELIKKKQQPRDTVAVANKQ	0	0	0	0	0	0	0	0	0	0	0	0	0	0	0	0	0	0	0	0	0	0	0	0
A0A0R0KC17	RNA_pol_sigma70 domain-containing protein OS=Glycine max OX=3847 GN=GLYMA_04G238200 PE=3 SV=1	MGVVTVSGSASRTPLGFNTKFSTHRLKRPLIVAFKGDKHNDSALVATQEKIPVPVETAKKTQKKRIGKSNKLPKRESSPSSMDVDYNEAAAMLENIYKLSPASHTGNAECIDDKIKRVSRRGKKVVDESEEKELKGDRVVRRQNKNKKAKRLTLDQRISLKNNKRGDEVIPTRKKRNFRNRIEKIEELIREYSVSNDFISMDWKRMRIPPVLSSSEHAWLFKLMQPMKLSIKLLSIFLALLQVKEDLQKELAREPADGELADATNMSITQVKKAIDVGQAARNKLIKHNLRLVLFVINKYFTDFASGPRFQDLCQAGVKGLITAIDRFEPNRRFRLSTYSLFWIRHAIIRSMTLSSFIRVPFGLESVRAEIQKAKTELTFKLQRSPTEEEIIERVHISPERYHDIIKASKSILSLNSRHTTTQEEFINGIVDDDGVNGDNRKQPALLRLALDDVLDSLKPKESLVIRQRFGLDGKGDRTLGEIAGNLNISREMVRKHEVKALMKLNHSARLDYLRRYVV	0	0	0	0	0	0	0	0	0	0	0	0	0	0	0	0	0	0	0	0	0	0	0	0
A0A0R0KEM2	Disease resistance RPP13-like protein 1 OS=Glycine max OX=3847 GN=GLYMA_03G043900 PE=4 SV=1	MAEAVGGAFLSAFLDVVFDKLVTDDVVDFIRGKKLDLNLLENLKTTLRLVGAVLDDAEKKQIKLSSVNQWLIELKDALYEADDLLDEISTKSATQKKVSKVFSRFTDRKMASKLEKVVGKLDKVLEGMKGLPLQVMAGESNESWNAQPTTSLEDGYGMYGRDTDKEAIMRLLLEDSSDGVQVSVTAIVGMVGVGKTTLARSVFNDGNLKQMFDLNAWVCVSDQFDILKLKSKKFLIILDDVWIQDYDSWSNLTKSFLHGIRGSKILLTTRNENVVNVAPYHIVQVYPLSKLSNEDCWLVFANHAFPLSESSGEDRRALEKIGREIVKKCNGLPLAARSLGVCNIIPALRISYHYLPPHLKRCFVYCSLYPKDYEFKKNDLILLWMAEDLLKLPNRGKALEVGYDYFDDLVSRSFFQHSTSNLTWDNCFVMHDLVHDLALSLGGEFYFRSEDLGKETKIGMKTRYLSVTKFSDPISQIEVFDKLQFLRTFLAVDFKDSPFNKEKAPGIVVLKLKCLRVLSFCGFASLDVLPDSIAKLIHLRYLNLSFTSIKTLPESLCNLYNLQTLVLSHCEVLTRLPTHMQNLINLCHLHINGTHIEEMPRGMGMLSHLQHLDFFIVGKHKENGIKELGTLSNLHGSLSIRNLENVTKSNEALEARMLDKKNINDLSLKWSNGTDFEIELDVLCILKPHPGLESLSIWGYNGTIFPDWVGNFSFHNLTSLRLRDCNNCCVFPSLGQLPSLKKLYISNLGSVKTVDAGFYKNEDCPPVTPFSSLEILEIYNMCCWELWFTPDSDAFPLLKSLKIVDCPNLRGDLPNQLPALETLMIRNCELLVSSLPRAPILKRFEICESNNVLLHVFPLFLVEAITSIEPTCLEHLTLNNCSSAISFPGGRLPASLKALDISNLKNLEFPTQHKHELLESLILYNSCDSLTSLPLVTFPNLKTLQIKNCENMESLLVSGSESFKSLNYFKITGCPNIASFPREGLPAPNLTYFAVKYCNKLKSLPDEMNNLLPKLEYLQVKHCPEMESFPERGMPANLRTVWIINCEKLLRDLARPSMGMLTHLYLCGPCHGIKSFPKEGLLPPSLMSLYLDNLSNLEMLDCTGLLHLTSLQKLTIDRCPLLENMVGERLPVSLIKLTIKSCPLLEKQCPRKHPQIWPKISHIRAIKVGGRWI	0	0	0	0	0	0	0	0	0	0	0	0	0	0	0	0	0	0	0	0	0	0	0	0
A0A0R0KES8	TIR domain-containing protein OS=Glycine max OX=3847 GN=GLYMA_03G047900 PE=4 SV=1	MWPLWSSGINNDGAAKAMSNDIPRIKYDVFVSFRGSDIRLGFLSHLSKAFHQKQIHAFVDDKLQRGDEISQSLLEAIEGSSISLIIFSEDYASSRWCLEELVKIVECREEYGQIVIPVFYNVDPTNVRHQKGSFETALAEHEKKYDLPIVRMWRRALKNSANLAGINSTNFRINLVQITDALLARPSNLGVKEDSRLIGIDKPIADLESLLRQESKDVRVIGIWGMHGIGKTTIVEELFNKQCFEYESCCFLAKVNEELERHGVICVKEKLISTLLTEDVKINTTNGLPNDILRRIGRMKIFIVLDDVNDYDQVEKLVGTLDWLGSGSRIIITARDRQILHNKVDDIYEIGSLSIDEAGELFCLNAFNQSHLGKEYWDYLLLSYWMVDYAKGVPLVLKVLGQLLRGKDKEVWKSQLDKLQKMPNKKVHDIMKPSYYDLDRKEKNIFLDIACFFNGLNLKVDYLNLLLRDHENDNSVAIGLERLKDKSLITISEDNTVSMHNIVQEMGREIAHEESSEDLGSRSRLSDADEIYEVLNNNKGTSAIRSISIDLSKIRKLKLGPRIFSKMSNLQFLDFHGKYNRDDMDFLPEGLEYLPSNIRYLRWKQCPLRSLPEKFSAKDLVILDLSDSCVQKLWDGMQNLVNLKEVRLYRCQFMEELPDFTKATNLEVLNLSHCGLSSVHSSIFSLKKLEKLEITYCFNLTRLTSDHIHLSSLRYLNLELCHGLKELSVTSENMIELNMRGSFGLKVLPSSFGRQSKLEILVIYFSTIQSLPSSIKDCTRLRCLDLRHCDFLQTIPELPPSLETLLANECRYLRTVLFPSTAVEQLKENRKKIEFWNCLCLDKHSLTAIELNVQINVMKFACQHFPAPELDFDDYNDYVVIHDLQSGYEECDSYQATYAYPGSTFPKWLEYKTTNDYVVIDLSSGQLSHQLGFIFCFIVPKDSKRDDKLILYITISDCEGEGEKGSTKMYMNKSDSTKSDHVCVMYDQRCSHYLNSMAKNMKRFKINVTAKTGPISFSCEEEEVLKGFGVSLINTSTYHNFIQQMKFFD	0	0	0	0	0	0	0	0	0	0	0	0	0	0	0	0	0	0	0	0	0	0	0	0
A0A0R0KHL3	Sugar phosphate transporter domain-containing protein OS=Glycine max OX=3847 GN=100809511 PE=4 SV=1	MEESFVFQWSVIRSLLSILQWWAFNVTVIIVNKWIFQKLDFKFPLSVSCVHFICSSIGAYVVIKLLKLKPLITVDPEDRWRRIFPMSFVFCINIVLGNVSLRYIPVSFMQTIKSFTPATTVVLQWLVWRKYFDWRIWASLIPIVGGILLTSVTELSFNMFGFCAALFGCLATSTKTILAESLLHGYKFDSINTVYYMAPFATMILALPAMLLEGNGILEWLNTHPYPWSALIIIFSSGVLAFCLNFSIFYVIHSTTAVTFNVAGNLKVAVAVLVSWLIFRNPISYLNSVGCTVTLVGCTFYGYVRHKLSQQPQVPGTPRTPRTPRTPRSKMELLPLVNDKLEDKV	0	0	0	0	16788036	0	12377958	0	0	0	772436	966444	0	0	0	0	0	0	0	0	0	0	0	0
A0A0R0KK84	Cupin type-1 domain-containing protein OS=Glycine max OX=3847 GN=547901 PE=3 SV=1	MAKLVFSLCFLLFSGCCFAFSSREQPQQNECQIQKLNALKPDNRIESEGGLIETWNPNNKPFQCAGVALSRCTLNRNALRRPSYTNGPQEIYIQQGKGIFGMIYPGCPSTFEEPQQPQQRGQSSRPQDRHQKIYNFREGDLIAVPTGVAWWMYNNEDTPVVAVSIIDTNSLENQLDQMPRRFYLAGNQEQEFLKYQQQQQGGSQSQKGKQQEEENEGSNILSGFAPEFLKEAFGVNMQIVRNLQGENEEEDSGAIVTVKGGLRVTAPAMRKPQQEEDDDDEEEQPQCVETDKGCQRQSKRSRNGIDETICTMRLRQNIGQNSSPDIYNPQAGSITTATSLDFPALWLLKLSAQYGSLRKNAMFVPHYTLNANSIIYALNGRALVQVVNCNGERVFDGELQEGGVLIVPQNFAVAAKSQSDNFEYVSFKTNDRPSIGNLAGANSLLNALPEEVIQHTFNLKSQQARQVKNNNPFSFLVPPQESQRRAVA	26529204809	26206941598	24409182673	24273519058	22577610778	22696548716	20939766302	20987905308	33908005557	30779462832	29185221591	29340932033	0	0	0	0	0	0	0	0	0	0	0	0
A0A0R0KLQ3	NB-ARC domain-containing protein OS=Glycine max OX=3847 GN=GLYMA_03G048100 PE=4 SV=1	MNFLVLRDGGTFYRFKIHDLVHDLAVFVAKEECLLVNSHIQNIPENIRHLSFAEYSCLGNSFISKSAAVRTIMFPNGAEGGSVQSLLNTCVSKFKLLRVLDLSDSTSKTLPRSTGKLKHLRYFSIQNNRNIKRLPNSICKLQNLQFLNVSGWEELEALPKGLRKLISLRCLEITTKQPVLPYSEITNLISLAHLSILSSHNMESIFVGVKLPALKTLSVDDCHSLKSLPLDVKNFPELETLVVDNCVNLDLDQWKDHHEEQSPMLKLKVVGFWNLPQLPALPQWLQETANSLQTLNILDCDNLEMLPEWLSTLTNLKSLVISDCPKLISLPDNIHHLTALERLRIADCPELCRKCQPHVGEFWSKISHIKYVFIEEPEKLEEEEDE	2.35074e+06	0	2.64239e+06	0	13583230	0	0	9982637	7629672	0	0	0	0	0	0	0	0	0	0	0	0	0	0	0
A0A0R0KLY1	TIR domain-containing protein OS=Glycine max OX=3847 GN=GLYMA_03G054100 PE=4 SV=1	MSSFLLRFPPERYQEDNRNYDVFLSFRGDDTRASFTSHLYTALHNAGISVFKDDETLPRGNKISTSLGLAIEESRLYVVVFSKNYAGSLWCLQELEKIMECHKATGQVVVPVFYDVDPSEVRHQTGHFGQAFRNLEAYINLKMEEEMQPGWQKMVHECPGISGPSVFRDCNGQSEILERIHRLVEDWRVSLRKIVSISPGSGFGKMDVVGNKIDNLVERWRDGLCVATRIPWRGMLIAEQLIDLLVKHWRTTLRKIMEMPSNIDLLLKHWSEALWKAAGISGGADLISKNEMTAPLDLAIHLLVKDWRKAHRAVRDISEGVVLKSIVEEEIRKDFEVLVIHWKEALHEAAGISRIRIIAEEFAKHWAEVLREAASISGIVVLNSRNESEAIKTIVENVKPLLDKTELFVADNPVGVEPRVQEMIELLDQIQSNGVLLLGMWGMGGIGKTTIAKAIYNKIGRNFEVKSFLASIREVWGQDAGQVYLQEQLIFDIGKETNTKIRNVDSGKVMLKERLRNKRVLLILDDVNNLHQLNVLCGSREWFGSGSRIIITTRDMHILRGRRVDKVFRMKGMDEDESIELFSWHAFKQASPREDFIELSRNVVAYSAGLPLALEVLGKYLFDMEVTEWKNVLETLKKIPNDEVQEKLKISYDGLTGDTEKGIFLDIACFFTGKDRNDVIHILNGCGLCAENGIRVLVERGLVTVDYKNKLGMHDLLRDMGREIIRSETPMELEERSRLWFHEDALDVLSKETGTKAIEGLALKLPRTNTKCLSTKAFKEMKKLRLLQLAGVQLVGDFKYLSKDLRWLCWHGFPLACIPTNLYQGSLVSIELENSNVNLLWKEAQVMEKLKILNLSHSHYLTETPDFSNLPNLEKLLLVDCPRMFKD	0	0	1.48981e+06	0	2.0891e+06	0	2273801	0	0	0	3.04147e+06	3.23349e+06	0	0	0	0	0	0	0	0	0	0	0	0
A0A0R0KM06	Peroxidase OS=Glycine max OX=3847 GN=100775970 PE=3 SV=1	MKMRFFLVACLAVFCILGVCQGGNLRKKFYKKTCPQAEEIVRTKIQEHVSARPDLPAKLIRMHFHDCFVRGCDGSVLLDSTATNTAEKDSIPNLSLAGFDVIDDIKEALEAKCPGTVSCADILALAARDTVSVKFNKPTWEVLTGRRDGTVSISGEALANLPAPFFNFTQLKESFASKGLTVHDLVVLSGAHTIGIGHCNLFSNRLFNFTGKGDQDPSLNPTYANFLKTKCQGLSDTTTTVEMDPNSSNTFDSDYYSILRQNKGLFQSDAALLTTKISRNIVNELVNQNKFFTEFGQSMKRMGAIEVLTGSAGEIRKKCSVVNS	0	0	0	0	0	0	0	0	0	0	0	0	0	0	0	0	0	0	0	0	0	0	0	0
A0A0R0KMX1	ATP-dependent DNA helicase OS=Glycine max OX=3847 GN=GLYMA_03G059000 PE=3 SV=1	MLPNPHDIDQMISAEIPDKQTQAQLFEIVSNHMMHGPCGFANKKSPCMVNGKCIRCFQKKFHGATIVDQDGFPVYRRRMMVVQYVSPPEACWKIFAFPMHVRSPAVERLYFHLENQQHVYWTDDQQIGEVLSKNTIKESMFTAWMHSNKICSYGRDLTYHQYISRFVYVARKRCWQPRKQGNTIGRLIWVPPSAGELFYLRVMLSTAKGAQSYNDIRTVNGLVYPTFREPCFAKFFLGNDQEFISALREANNWGTAHYLRKLFVKLLFMNTMDKPEYVWQQTWQWMADDIIFNHRKQVPATKNSTCNIHQGSELAELLKVTKLIVWDEAPMCHKFAFEALDKSLKDIMQNNLPFGGIASLLLPGGQTAHSKFAIPVPATENSTCNIHQGSELAELLKVTKLIVWDEAPMCHKFSFEALDKSLKDIMQNNLPFGGKIIVFGGDFRQILPIVPKGNRSDIIHATINASYIWDHCQILKLTKNMRLLSNALQQPNNEELKQFSLCLIDNYSDTDYLQKRVVLASKKEIVDKINDYVLSLIPNNEKEHCSADNIDKSDELLNPAFALLPPEFLYSLQTSGIPNHKLKLKTDGLCNGTRLIITKLGSNVIGAEVITGPNSGNRTYIPRINMSPSESPWPFKLIRRQFPFIVSYAMTINKSQGQSLHHIGLYLPHPVFSHGQLYVALSRVKSKDELHILIHDNDGNPKNITTNVVYNEVFANL	0	0	0	0	0	0	0	0	0	4.43045e+06	0	0	0	0	0	0	0	0	0	0	0	0	0	0
A0A0R0KN82	Uncharacterized protein OS=Glycine max OX=3847 GN=GLYMA_03G238900 PE=4 SV=1	MASGENQFPPQKQYTQPGKEYLMNPPPQYSSPDYNPSNQLQGKIAVVTGGDSGIGRAVCNLFSLEGATVIFTYVKGQEDRDASDTLEIIKKAKTEDAKDPLAIPVDLGYEENCKRVVDEVINAYGRIDILVNNAAVQYERDSLEEIDDATLERVFRTNIFSYFFMTKYAVKHVKEGSSIINTTSVNAYMGFATLVLVSKGIRVNGVAPGPIWTPLQIASLRVEEIVGLGSDTTAMKRAGQPIEVAPSYVFLASNLCSSYITGQVLHPNGGIIVNT	16798686	17806844	0	24897314	10350225	7.76252e+06	13148405	15075807	0	16007722	12915821	18779878	0	0	0	0	0	0	0	0	0	0	0	0
A0A0R0KNI3	Uncharacterized protein OS=Glycine max OX=3847 GN=GLYMA_03G079900 PE=4 SV=1	MLYIPETIKDKHNFDYIIKMYKYLHIGCVEVAIKPLIDLGIDAAVLMCLRDIRHNKFEDSLIGTVETSLGQGPVYFNYYPNKTVSLIDRNILDSLFLNIHFHGLDIKEGSIPAALIYRIQYKVMNTCASRVLLKPQRGETTLFITDMTKANISLPRKIKWDEVTLPERWQIKQDNSGKVEITFNNKNSFSSRIEASRSEYESARRSFSVRTHSILVGLTRSKSHNQFPTVNLQGLDTTSSIPRTTYNQEQEDNQNIDKETLRKNFYFLENELQRRWFFQHYKGDRTTNVITNWQMKDGELIQSELPPATQYQLPNVKDSNNKPAMAVPFKTKDVNEEVTSKDIKSLMEQANYTNKYLQVLGETIKTKVVPKQKSVEEASLSIPIEKSLFKPFKVSDKAKRKIRELRKTKSLIEGVGDNHSELLNKIGSLLKVIPETPQTSKNTSKMVIRSISKLINVINEDSDQNSENATEIGSISRKNINPINSKHWKTPSKLYYQRPTAPDLLLEERGENNYKSFSANNIYEWNIDAQMEYNIMNTLQDMTMVATTYQTSHECSEETIIDILVAGFSGQLKGWWDNYITNEEKPKIYGTVKIDLNGKVITNDKDKEIPDAVNTLIFTIAQHFIGDPSLWKDRSVELLSNLKCRTLADFRLYRDTFLTRVYTREDSQQPFWKEKFLVGLPRSLGDKVRDKIRSQSANGDIPYESLSYGQLISYVQKVALKICQDDKIQRQLAKEKQRKI	0	0	0	0	0	0	0	0	0	0	0	0	0	0	0	0	0	0	0	0	0	0	0	0
A0A0R0KP70	Disease resistance RPP13-like protein 1 OS=Glycine max OX=3847 GN=100816969 PE=4 SV=1	MAELVGGAFLSAFLNVVFDKLATDEVVDFFRGKKVDLNLLENLKSTLRVVGGVLDDAEKKQTKLSSVNQWLIELKDVLYDADDMLDEISTKAATQKKVRKVFSRFTNRKMASKLEKVVGKLDKVLEGMKGLPLQVMAGESNEPWNALPTTSLEDGYGMHGRDTDKEAIMKLVKDSSDGVPVSVIAIVGMGGVGKTTLARSVFNDGNLKEMLFDLNAWVCVSDQFDIVKVTKTMIEQITQESCKLNDLNFLQLELMDKLKDKKFLIVLDDVWIEDYDNWSNLTKPLLHGTRGSKILFTTRNENVVNVVPYRIVQVYPLSKLSNEDCWLVFANHAFPLSESSGEDRRALEKIGRDIVKKCNGLPLAARSLGAMLRRKHAIRDWDIILKSDIWDLPESQCKIIPALRISYHYLPPHLKRCFVYCSLYPKDYEFQKNDLILLWMAEDLLKLPNNGNALEIGYEYFDDLVSRSFFQRSKSNRTWDNCFVMHDLVHDLALYLGGEFYFRSEELGKETKIGMKTRHLSVTKFSDPISDIDVFNKLQSLRTFLAIDFKDSRFNNEKAPGKLLHLRYLNLSRTSIKTLPESLCNLYNLQTLVLSHCDKLTRLPTDMQNLVNLCHLHINGTRIEEMPRGMGMLSHLQHLDFFIVGKHKENGIKELGTLSNLHGSLSIRNLENVTRSNEALEARMLDKKHISHLSLEWSNDTDFQTELDVLCKLKPHHGLEYLTIEGYNGTIFPDWVGNFSYHNLRILGLRDCNNCCVLPSLGQLPSLKQLYISRLKSVKTVDAGFYKNEDCPSVTPFSSLEFLSIDEMCCWELWSIPESDAFPLLKSLKIVDCPKLRGDLPNHLPALETLMIRNCELLVSSLPRAPILKRLEIHKSNNVSLHVFPLLLESIEVEGSPMVESMIEAISSIEPTCLQRLTLMDCSSAISFPGGRLPASVKDLCINNLKNLEFPTQHKHELLESLVLDNSCDSLTSLPLVTFANLKSLKIDNCEHLESLLVSGAESFKSLCSLKIFRCPNFVSFWREGLPAPNLTRIEVLNCDKLKSLPDKISSLLPKVRISPNIQLPRN	0	0	0	0	0	0	0	0	0	0	0	0	0	0	0	0	0	0	0	0	0	0	0	0
A0A0R0KPW1	Class II Histidinyl-tRNA synthetase (HisRS)-like catalytic core domain-containing protein OS=Glycine max OX=3847 GN=GLYMA_03G114400 PE=3 SV=2	MDEEYDVNMLGTGLKECILNGLLSVVGLRRFRGDDKSLLYLGTSRDYNIHMNPKFIMANGNLVRVLIHANVTKYLYFKAVDGSYVFNKGKVHKVPANDMETLKSLLMGLFAKHWTHKFFIYVQKYNENFIGHALALHSDDRYLAELALDIVKRIKLYAESLVHFQGGSPYIYPLYGLGELPQAFSQLSVVYGETYMLNKPECKVEFDEEGKIVGVTSEGELLFLRYDLTIPFARFVAMNGLTSFKRYQIAKVYRVNNSSKGRYREFYQCDFDTAGNPSVSEIMGPDFEVVRILTELVNELDIGECEIKLNDRKLLDGMLQIRRVPRENFRTICSNIDKLDKQSFQQLRKEMVAEKGLTAETTNRIETEEHLPVKNFSVAGHQEFKVVLFIPMRAPFNLFDTRKNPNKIKLYVLRVFIMDNCKELMPKYLSFVKEMLQQNKILKLVKKCIEMFFEIVENKKDYNRFYEAFLKYLKLGIHEVSHNKTKLVELLRYHPTKNGDEMTSLKDYVTRMKEGQNDIYYITGESKKVVENSPFLEKLKKKGYEVLYMVDAIDEYVHKEFEGTELVSATKEGMKLDESEDEKKKKEELKEKFEGLCHVIKDVLVEKVVVSNHHVDSPCCLVTGKYGRSTNMERIMKAQALRNSSMSGQMSSKKTMEINPDNGIMEELRKRVEADKNGKSVKDHVLLLFETTLLTPSFSLDDPNTFALVWKSLYNIKGKVVFFQQRVLIAIAHKSTGPRG	0	0	0	0	0	0	0	0	0	0	0	0	0	0	0	0	0	0	0	0	0	0	0	0
A0A0R0KR16	Ribosomal protein S10 domain-containing protein OS=Glycine max OX=3847 GN=100817306 PE=3 SV=1	MATYAAMKPTKPGLEESQEQIHKIRITLSSKHVKNLEKVCADLVRGAKDKRLRVKGPVRMPTKVLHITTRKSPCGEGTNTWDRFELRVHKRVIDLYSSPDVVKQITSITIEPGVEVEVTIADA	0	0	0	0	0	0	0	0	0	0	0	6.44682e+06	0	0	0	0	0	0	0	0	0	0	0	0
A0A0R0KV37	NAD-dependent epimerase/dehydratase domain-containing protein OS=Glycine max OX=3847 GN=100794772 PE=4 SV=1	MCSMGISGTTDYGSFTYQNLEREPYWPSEKLRISITGAGGFIASHIARRLKTEGHYIIASDWKKNEHMTEGMFCHEFHLVDLRVMDNCLTVTKGVDHVFNLAADMGGMGFIQSNHSVIMYNNTMISFNMIEAARINGVKRFFYASSACIYPEFKQLETNVSLKESDAWPAEPQDAYGLEKLATEELCKHYNKDFGIECRIGRFHNIYGPYGTWKGGREKAPAAFCRKTLTSKDRFEMWGDGLQTRSFTFIDECVEGVLRLTKSDFREPVNIGSDEMVSMNEMAEIVLSFEDKNIPIYHIPGPEGVRGRNSDNTLIKEKLGWAPTMKLKDGLRITYFWIKEQLEKEKAEGVDLSGYGSSKVVQTQAPVQLGSLRAADGKE	0	0	0	0	0	0	0	0	0	0	0	0	0	0	0	0	0	0	0	0	0	0	0	0
A0A0R0KVF9	PHO1 OS=Glycine max OX=3847 GN=GLYMA_02G110600 PE=3 SV=1	MTFKKDFKQQMVPEWEKEYMDYEGLKRILKEIKNSKQATHNRSLHHRLRLERAFSGIHLQGSNHQREGDIEDQVIEVKTLEQDGSRQLYKTNFQKFDEEGGEVEARLFQKLDEELNKVNAFYKDQVEAAQHEVTLLSKQMEALVALRVKVKSPDTGLKQIISSPEETMDESHQQKDSMVGPEDNPLQQANRNTHHEEQAEANNNYITKDPLEILEHVKVDNVPQSPISTIKKAFTDSSDNELSFSKEELRKVEEQLRLVFVEFYQKLLHLKDYSFMNLSAFSKIMKKYEKHTSRAASAAYMTVVDNSYVGSSDEVNFLLEKVESTFIRNFTHSNHKKGRKLLRQKTKTERHSTTFFTGFFSGCFVALFVATILRITSQQFIKKKEGTFYMENIFPLYSLFGYITLHMLMYAANTFYWKYYRVNYPFLFGFRPGTELDYREIFLLTAGHAVVALLCFLINLQIGMNPRSRHYKTANELVPLSLVVLVLLITFCPLNIIYRSSRFFFIRCLFRCICVRLPDFFLADQLTSQFQTFRSFELYICYYGLGEHSMRQKKCHSHGFYNVQYFIVGIIPYWFRLAQCMRQFYEEGDINRAFNGLNYLSTIVAMIFRTTFELKKGLSWKVLALVTSALAVLQNTYWDIVRDWGLLRRHSKNPYLRDQLILPHKSFYFIAMVLDIVLRISWMQLVFEMDWSPLHKVAMITVTSCLEIIRRGIWNFFRLENEHLNNVGNYRAFKSVPHPFSYYDDKNDKDA	208415	0	316100	339357	339943	1.09529e+06	1.03552e+06	1.06364e+06	0	0	0	0	0	0	0	0	0	0	0	0	0	0	0	0
A0A0R0KVY6	DUF223 domain-containing protein OS=Glycine max OX=3847 GN=GLYMA_02G118900 PE=4 SV=1	MAKKYNSIAEINAEKESWRIMVRIARLWMVSDVSINKQTSSNKIPFSMEMVLMDSKGDRVHGSIKRTLIYKFDKTLQEEKVNSIQFFGVVRNYKTVFQYSIKVALVDNASVPNSLYNFVPIRDIVCGGYDTDYLLGKIQHKCTLFGPFVDELNAFLASGVVKNVVIIVHLAKVKCFQYKIHLQNCICGTRVVSNAECEEVKELATRMFESPSQGLSQMTDSTALSMSKDFLHNTIRKTIGGLKDCFEVFGIVKHVLDNEEWWYTTCTCNKLVYHVSKMYRIKVRVIDESDSVTFVIFERDATILFYKPSRKNMEDADKQLEGLQFENVKTNENSRLKGKTNIVEPMQSQSLEMHLPLKSFKKRIKVEKI	10272096	2.04622e+06	0	0	289580	0	7430718	8358721	0	0	0	0	0	0	0	0	0	0	0	0	0	0	0	0
A0A0R0KYU1	UBN2 domain-containing protein OS=Glycine max OX=3847 GN=GLYMA_02G192100 PE=4 SV=1	MIAHLESIHIDMWDVVENGNHIPYDNELNEIPRSQWTEEQKPIFLLNSKAQNIMLCSLSEEEYTKVKRNKLSLLTRKYEVFSMEEGKDIQSMYRLFQTIFNELRSQGKTYDNYDHIELFFRSLSRKWKPWVAVLRALKNLDSMSLEE	0	0	0	0	0	0	0	0	0	0	0	0	0	0	0	0	0	0	0	0	0	0	0	0
A0A0R0KZC4	Uncharacterized protein OS=Glycine max OX=3847 GN=100794550 PE=4 SV=1	MVQVMGFRKLRSDLETVPFKLEIEEPLQEEHAPLNKRFKSSSTSQEQWNASNSASSSSPSQYNILDEPSPLGLRLRKSPSLLDLIEMKLSQGNVIIANTQNENFLSSGLKKESRGAAASDSVEKLKASNFPASLLRIGSWEYKSKHEGDLVAKCYFAKHKLVWEVLEGELKNKMEIQWSDIMALKANCPDTGPSSLTVVLARQPLFFKETNPQPRKHTIWQATSDFTEGEACKHRQHFLEFPQGLLAKHFEKLIQCDTHLNFLSQQPEIILDSPHFDTRPAAFENLDNPEDLDLHLVNCKGSTTSCLQDIGSPHSSLSPSFKIEHNDLLGIASDNLPCEAPFPSSGSTSSETDFKGPRNWDQIKLPGLRPSMAKDPAALQSSHDKESADEGPADGKSIQLSHDLESMQNNKIKMDVKASEEEFRDVSRGKQTLGMPRKDSLGELLLQLPRIASLSKFLFDISEDSDN	43752020	18657556	21533554	26677624	12839202	4.06514e+06	6386089	7.97696e+06	0	0	0	0	0	0	0	0	0	0	0	0	0	0	0	0
A0A0R0L125	ATP-dependent DNA helicase OS=Glycine max OX=3847 GN=GLYMA_02G112700 PE=3 SV=1	MMHGPCGLPNTRAPCMVNGKCIRFFTKKFHQTTIVDQDGFPVYRRRNNGRTMQKHGIELDNRFVVPYSPHLLLKYRTHLNMKWCNHSTSIKYLFKYINKGSDRITTTIVNVQNQDGTHNEVHDEIKLYLDCRQPIGTVLSKSTIKESMITTWMDINKIYHHGRDLTYAKYVSKFIYDACKRCWQPRKQGNIICMLIWVPPSSGELFYMRMMLSSAKGSQSYKDIRIVENIVYHTFKEACFAKGFLGSDKKFICALQEANTWGTPHFLRKLFVKLLFMNTMDKPEYVWEQTWQWMAGDIAFISQTKKTMHLCLTEIENLLQTNRKSLRDFPSMSYPIGYAANPHGNKLIYNELAYDKDILAAEFNKCYHSLTDEKTFIFDKIMHVVATQSGGVYFLYGYVPATQNSTCNIHQGSDLAELLQMTKLIIWDEASMCHRYSIEALDKSLKDIMHNDKPFGGKDLKLFFDWLLDIDDAKLGEPNDGYDEITIPDEFLIKDFQDPIQAIVEATYPDLLQNYSNGNFLQKRVVLASTKDVIDKINDYVLSLIPSEEKEYCSADSVDKSYELLSPAFGVLTPEFLNSLKTSGIPNHKLKIKVGTPIILLRNLDQADGLCNGTRLIVTRLGSNVVEAEIITGPNICHRTYIPRMNLSPSDSP	0	0	0	0	0	0	0	0	0	0	0	0	0	0	0	0	0	0	0	0	0	0	0	0
A0A0R0L186	SHSP domain-containing protein OS=Glycine max OX=3847 GN=100500307 PE=3 SV=1	MSIIPNLFGGRRSNVFDPVSLDVWDPLEGFPFSTANAGESSAIANTRVDWKETPQAHVFSVDLPGLKKEDVKVEVEDGRVLQISGEKTKEQEQKDDRWHRIERSTGKFMRRFRLPENAKMDQVKAAMENGVLTVTVPKEEQKKPQVKSIQISG	10670712	6394140	0	9844314	8562256	6282949	9067910	8523910	11970397	9533765	11804293	10525080	0	0	0	0	0	0	0	0	0	0	0	0
A0A0R0L4F9	Uncharacterized protein OS=Glycine max OX=3847 GN=GLYMA_01G003300 PE=4 SV=1	MKLCLYLQNGAFQKTGLFWKEGCSSYRIHNLPQLSVSGREIHKLAPNCIVVVHLGQAQNVRARLQRYGMTGAHLNDSSFPLFHQVFSQEFSILYRWAPMQNKEDALRTETQLLSTFDYAWNTSNNGIRRPDDILQKLHQIASGTRTLSDMARALLPFTQKQVGIQIKSIKLDEADNGSYNLLPRVFSFISLRSPDTLIPYHLQCSICVSDSVGHQHNTCSIF	2.6163e+06	0	4.82793e+06	4164736	2366345	5.61764e+06	3.82216e+06	3.01653e+06	0	5.46399e+06	4699504	4.71946e+06	0	0	0	0	0	0	0	0	0	0	0	0
A0A0R0L547	JmjC domain-containing protein OS=Glycine max OX=3847 GN=100306287 PE=4 SV=1	MSLFIKCSRLWFPQNERPIHLVIDSSMVERRVTLSKEARNGLEFLKRKRLQRAKFVTATQTSVANMMSRSGNALRASASCGPRFHGNANVFSKRKVDKFDTNDLDWTDKILECPVYSPTKEEFEDPLIYLQKIAPEASKYGICKIISPLSASVPAGVVLMKEKAGFKFTTRVQPLRLAEWDTEDKVTFFMSGRNYTFRDFEKMANKVFARRYCSAGCLPATYLEKEFWHEIGCGKMETVEYACDVDGSAFSSSPTDQLGNSKWNLKKLSRLPKSILRLLETSIPGVTEPMLYIGMLFSIFAWHVEDHYLYSINYHHCGASKTWYGIPGHAALDFERVVREHVYTNDILSSDGEDGAFDVLLGKTTLFPPNILLEHEVPVYKAVQKPGEFIITFPRAYHAGFSHGFNCGEAVNFAIGDWFPLGAVASRRYALLNRVPLLPHEELLCKEAMLLRTCLELEDSDFPSPDLFSHNSIKISFVNLMRFQHRARWFLTKSRAGISVSFHSHGTILCSLCKRDCYIAYVGCNCHKHHVCLRHDADSLDFNCGSKHTLYLREDIMDMEAAAKMFEQEDGILDEIRKQTKSDQNMYAYPLSNMFQGAEANGYTPYCELKLDSVAEFYATPEHSTNNQEYSSQYQSVFVHCSENQKPVVSEVSFSSATSTLCSLSESLESFSAPKNQAEEHININATSIIDFEEFAERISNSACESSLSPAVYHERSVKPRGDLQRFDKKPVVNESDDSDSEIFRVKRPSSLKAERRNMNDAMSSKHTAQQGLKRLKKILPEGKSGQPMDFSRSNESSYKYGHPVNHKGHAEISSRDRFATGNGIPISIRCKKLGNEEISMQRDHNRRDRLQQTFREPPSMELEPKHLKVRGPSFLGLESSRSN	3.19968e+06	3.6113e+06	2.76238e+06	7.07347e+06	15020245	4190250	12025895	12308588	3.82028e+06	3.73048e+06	5.80657e+06	4583390	0	0	0	0	0	0	0	0	0	0	0	0
A0A0R0L5S7	NUC173 domain-containing protein OS=Glycine max OX=3847 GN=GLYMA_02G184900 PE=4 SV=1	MTFKPSSPLRPHCLPHPHTHPPAEQNSLNRSNSMEDEHTEPFKDGADLCQQLMDRYANSAAPQHRHLLATAAALRSNLAVERLPLTPPAYFAAAISALDAAEAALDPVALSALVSFMAIALPLVPPGGIAALKSHEAAAILIVALAREGEGVGVACVRAMVKCLGVLIGFCDLEDWDGIRLGFETLLKFSICKRPKVRRCAQESVEKVFKSIKSSTVTKEASKFVLSELKSCSALALKLNALSTSDECKEDKVLKHEHLEVLHLLNLINLIAPYLSAEVILKVLSEVRKLFSFKFSELARHALKTIKAIFEALRIQNIVLETEDIVVSLASFVSLGDRNPLDTVIFAAKLLGVAMDLLYNGQSNLWIKNLPPVCRSVMGLLAFEGNTASQASSILNDVLKHHVGSLSLLMGTDQTFHDNCRETVEANAIKATCAVFENALSASDGIPNDHVLSVISVLFLELGEFSFVLMRNIVLKLADLMTQISGGKVHNEHVSTHEKFFSCSHIDLNFC	2002838	1.45663e+06	0	0	0	4749211	0	0	8.29472e+06	9112953	0	0	0	0	0	0	0	0	0	0	0	0	0	0
A0A0R0L9T9	40S ribosomal protein S4 OS=Glycine max OX=3847 GN=100801792 PE=3 SV=1	MARGLKKHLKRLNAPKHWMLDKLGGAFAPKPSSGPHKSRECLPLILILRNRLKYALTYREVIAILMQRHVLVDGKVRTDKTYPAGFMDVVSIPKTNENFRLLYDTKGRFRLHSVRDEESKFKLCKVRSVQFGQKGIPYLNTYDGRTIRYPDPLIKANDTIKLDLESNKITDFIKFDVGNVVMVTGGRNRGRVGVIKNREKHKGSFETIHVQDATGHEFATRMGNVFIIGKGTKPWVSLPKGKGIKLSIIEEARKRLAAQNETVA	0	22884938	0	0	0	0	0	0	24251172	12419977	0	0	0	0	0	0	0	0	0	0	0	0	0	0
A0A0R0LA57	Methyltransferase FkbM domain-containing protein OS=Glycine max OX=3847 GN=GLYMA_01G127900 PE=4 SV=1	MEPNVGKPGFLRNVLVRLLLFGVFIVVVRFAYVITLAGESCSVGDFCFFSPSINLAKAGTRSGALAAQAAVGGAGAAPERYASKEWINGVRFYSSAFQDMISGGFLSPAAKALCVETPTGRDVMALRGIGVIDAVGISKKASPPLVKSGEARRIPFADDTFDFMFAGDVNDILEFDSSMPHIREIVVKKVRHAIDSESNSNGKCSVPEYKKKQVRNAEALIEEEPLKPWITLKRNVKNIKYLSSMVDISFKDRYVYIDVGARSYGSSIGSWFRKQYPKQNKTFHVYAIEADKTFHQEYGTKKGVTLLPYAAWVRNESLVFEINRDPGEKKVQGKGRGMGRIQPLKSSGGFDGGELEKISGFDFAEWLKNTVSENDFVVMKMDVEGTEFDLIPRLFETGAICLVDEIFLECHYNRWQRCCPGQRSPKYEKTYDQCLQLFTSLRQSGVLVHQWF	8.14801e+06	8725617	7182223	9207076	3575306	4.40538e+06	3.10287e+06	3.45091e+06	2.82651e+06	4478628	2.22759e+06	2.75423e+06	0	0	0	0	0	0	0	0	0	0	0	0
A0A0R0LB42	LIM zinc-binding domain-containing protein OS=Glycine max OX=3847 GN=100818168 PE=4 SV=1	MSLSVSESLFTTSPICHFSLFYQQVVGLVHLDQKARDMSFIGTQQKCKACGKTVYPVDQLSAYHKACFKCSHCEGTLKLSNYSSMESVLYCKPHNEQLFKETGSFKKNFQSPSKQADKTTPELTRSPSKAASMFSGTKKSVLHVAKLLIRWRRPITNLVSNVHMAAVP	0	0	0	0	0	0	0	0	0	0	0	0	0	0	0	0	0	0	0	0	0	0	0	0
A0A0R0LB64	Uncharacterized protein OS=Glycine max OX=3847 GN=100775766 PE=3 SV=1	MEGKEQDVSLGANKFPERQPIGTAAQSQDDGKDYQEPAPAPLVDPTEFTSWSFYRAGIAEFVATFLFLYITVLTVMGVAGAKSKCSTVGIQGIAWAFGGMIFALVYCTAGISGPFFSLSFLNFSKARKKKYKVKQRCLFVCVGGHINPAVTFGLFLARKLSLPRAIFYIVMQCLGAICGAGVVKGFEGKTKYGTLNGGANFVAPGYTKGDGLGAEIVGTFVLVYTVFSATDAKRNARDSHVPILAPLPIGFAVFLVHLATIPITGTGINPARSLGAAIIFNKDLGWDDHWIFWVGPFIGAALAALYHQVVIRAIPFKSK	35899296	16500535	0	3.21468e+07	0	1.31093e+07	0	14592788	22507906	1.5687e+07	1.41431e+07	2.00266e+07	0	0	0	0	0	0	0	0	0	0	0	0
A0A0R0LDY9	Uncharacterized protein OS=Glycine max OX=3847 GN=GLYMA_01G199500 PE=4 SV=1	MDMELSFLVLRRLLLLCTFPNGDLFWSINGIAAPDLTLVYIPEGCHVDIPIHLDYMHPPNTTTDAMQLSNPRFLVVVEKGAQANIIEEFSALKIMKMTLIGVMPAFEAVIGEGAKLTHSYIQTQSFRSAHIKWTSFLHSAYSITYELTEVSTGGKLGRCNLHIQQLGPDTVTELSTLHLSVGDQTQDLHSTLVLDHPRGYSRQLHKCIVTHSQGQAVFDGNIKVNRYAQQTDAGQLTRSLLLEPCATVNVKLNLQIVADDTARRVLVFAFGREVIDKFPYSSIRDRVGSQIKNLLDPSSN	0	0	0	0	0	0	0	0	0	0	0	0	0	0	0	0	0	0	0	0	0	0	0	0
A0A0R0LFK2	Pseudouridine synthase RsuA/RluA-like domain-containing protein OS=Glycine max OX=3847 GN=100779473 PE=4 SV=1	MRAAQSMMLRALRSGQRQFSVAVTRPWEDKWLTLPPVSASSSASVELNQLSSTPTTALKWVVRCCPHLPRALVHKLFRLRQVRIHPATVIQQQTFKRDPAILVLNKPPGMPVQGGINIKRSLDAVAAASLNYGYSQPPRLVHRLDRDCSGILVMGRTHTSTTVLHSIFREKTSRASDDIGKEKRILQRRYWALVLGCPRRPKGLVTASLGKVVVDNGRSDRITIVDNSTLMSSQHAITEYRVIASSSQGYTWLELTPLTGRKHQLRVHCAEVLGTPIVGDYKYGWQAHRKWGHFDLPNVEDSREELLNEEKLPFGLNLNKGSISENHPRLHLHCKQMVLPNISQALQNVQSASSCDLSLVEELELVADLPPYMQRSWDVTNY	2.43119e+06	0	0	3.41835e+06	0	0	0	1.87365e+06	0	10581085	0	0	0	0	0	0	0	0	0	0	0	0	0	0
A0A0R0LFR8	Pseudouridine synthase RsuA/RluA-like domain-containing protein OS=Glycine max OX=3847 GN=100779473 PE=4 SV=1	MRAAQSMMLRALRSGQRQFSVAVTRPWEDKWLTLPPVSASSSASVELNQLSSTPTTALKWVVRCCPHLPRALVHKLFRLRQVRIHPATVIQQQTFKRVAAKDTLNTGDRILLPQSVKVKQTPTHSHLTPQQINFIRTLVIYKDPAILVLNKPPGMPVQGGINIKRSLDAVAAASLNYGYSQPPRLVHRLDRDCSGILVMGRTHTSTTVLHSIFREKTSRASDDIGKEKRILQRRYWALVLGCPRRPKGLVTASLGKVVVDNGRSDRITIVDNSTLMSSQHAITEYRVIASSSQGAKFFPSALLNWQPLLMSSQIVQVTPGWS	0	0	0	0	0	0	0	0	0	0	0	0	0	0	0	0	0	0	0	0	0	0	0	0
A0A0R0LHL3	Growth-regulating factor OS=Glycine max OX=3847 GN=100795050 PE=3 SV=1	MEAKPLRTVPSSHNTSGGGPQKKIDMGHKMVGDVGVVVVDERKRVVVVKEEKENTSSYSVELHLGVDASHSAPQEINHVITEAQRRELHHQVFIFNHLAYNLPPPYHLVQFPSNMSEYSFLGFDHGSMVDPEPHRCRRTDGKKWRCGKNVVPNQKYCERHMHRGRNRSRKPVETSQINSHLATKPSSKSHNKPASRTQFEISNPNLMAIRHSDTSSTPSRMSPGSTLATPVAPKMATFSSVTSIASDRGSCLNICQKDNKSKSCISNNISVKSGGKGRIVGDTNGISTGIGFSPTSVLQVSGCNPSYLNDRTNIESASGRCRRTDGKKWQCKSAVLPGQKYCATHMHRGAKKRLTSHEPAVTIARLPNSSVTTKMQKAHCAIPNTNLSMSVPASEPFIQCNEKSQSTSDTDTTISDTLNECSYASF	815171	0	375666	0	0	1.46432e+06	1.28771e+06	1169478	0	395437	0	0	0	0	0	0	0	0	0	0	0	0	0	0
A0A0R0LJE6	START domain-containing protein OS=Glycine max OX=3847 GN=100806401 PE=3 SV=1	MSSKVVYEGWMVRYGRRKIGRSFIHMRYFVLESRLLAYYKRKPQDNQVVPIKTLLIDGNCRVDDRGLKTHHGHMVYVLSVYNKKEKNHRIMMAAFNIQEALIWKEKIEYVIDQHQGAQPSNGNKYISFEYKSGMDNGKTASSSDRESQFSAQEDEDEPHPNLLRRTTIGNGPPESVFDWTREIDSDLSNQNINNQAFSRKHWRLLQCQDGLRTFEELGEVDYLPRSCSKAMKAVGVVEATCEEIFKLVMSMDGTRFEWDCSFLHGSLVEEVDGHTAVLYHRLQLDWFPMFVWPRDLCYVRYWRRNDDGSYVVLFRSREHENCGPQPGCVRAHIESGGFNISPLKPRNGRPRTQVQHLMQIDLKGWGVGYLSSFQQYCVRQMLNSVAGLREWFAQSDERNAHPRIPVMVNMSSTAVSSKKNQKPNDFSVNPTSLDQMNATSRSSALIDEYSDDEEDFQIAEPEQEAYQIGLENDVRKTALEEEPAHEIDFSSFSGNLRRDDRDNARDCWKISDGNNFRVRSKHYCYDKTKKVPAGKHMLDLVAVDWFKDSKRMDHVARRHGCAAQVASEKGFFSIVINLQVPASTHYSMVFYFVTKELVSGSLLHRFVDGDDEFRNSRFKLIPSVPKGSWIVRQSVGSTPCLLGKAVDCNYIRGPKYLEIDVDIGSSTVANGVLGLVIGVITTLVVDMAFLVQANTPDELPERLIGAVRISHLELKSAIVPKLEPDPS	0	7.22773e+06	0	9881371	0	0	24015716	20873084	0	0	6.53141e+06	0	0	0	0	0	0	0	0	0	0	0	0	0
A0A0R0LL67	PPR_long domain-containing protein OS=Glycine max OX=3847 GN=GLYMA_01G179200 PE=4 SV=1	MHLRQFFREANLLNGLTLQVQARSYARRREQFPTKVSHCLHRAKLIDYIRLTLRSNTPNSSLPSLINHRLLDSFVVSHALRSAPSADSALSLVHALEKSSHFSHTHHTLHALATVLVLAKSGRSSELKSLVDDIRANRFGSVQISFMNLMQWHAAARDLDTVLQVWEQYALENDHLCTESYSIVMTLYAQMGKDFEAVRVFHRMIDEGSLPNCRSYTVIIEHLVKSRKLSEALEAFNLLPSMRIKRTLKQYSVLLEGFVGLVDGILPSRGMGLLLQQMKEEGVLEGKERLLRGILPDARVRSVSYSIDNGDEDEDENEKEGKDENISDACQCDHVDGIHLKPWMDPRALASALRNWSPDETTRLVCKMLRIFKTPEAAWSFFCWVGNQGGFTHDIYTVQRIMTLLARHGHTDLGMRLPFSTIRLIIDFYGISKNADAALKVFNDDRILCGPISNVNLMLLYSSLLRTLTKCGRNSDALDMLDDMILNGICPDIQTFSGLMQYFSQLGDIKTVQKLFAMVRQSGLEPDAYLFKVLIQGYCKSERAALACRLFEDMKNSGLVPDSATKELLVKSLWKEGRRREAAAVEESYEEINTVLPLALQGHVWTVSSADLTRIYNIYSNSFA	3.81461e+06	0	0	342736	0	0	0	0	6.81221e+06	0	0	0	0	0	0	0	0	0	0	0	0	0	0	0
A0A0R4J2L9	Malate dehydrogenase OS=Glycine max OX=3847 GN=GLYMA_02G005500 PE=3 SV=1	MAKDPVRVLVTGAAGQIGYALVPMIARGVMLGPDQPVILHMLDIPPAAESLNGVKMELVDAAFPLLKGVVATTDVVEACTGVNIAVMVGGFPRKEGMERKDVMTKNVSIYKSQASALEKHAAANCKVLVVANPANTNALILKEFAPSIPEKNISCLTRLDHNRALGQISERLTVQVSDVKNVIIWGNHSSTQYPDVNHATVATSAGEKPVRELIADDAWLNGEFITTVQQRGAAIIKARKLSSALSAASAACDHIRDWVLGTPQGTWVSMGVYSDGSYNVPAGLIYSFPVTCANGEWAIVQGLSIDEFSRKKLDLTAEELSEEKALAYSCLN	6.04191e+07	1.38391e+08	57514778	4.13969e+07	4.70239e+07	6.48909e+07	4.6278e+07	4.59387e+07	8.0354e+07	80190328	6.25261e+07	64352847	0	0	0	0	0	0	0	0	0	0	0	0
A0A0R4J2U8	transketolase OS=Glycine max OX=3847 GN=100818028 PE=3 SV=1	MASSTSSISLSQALLRPTTTSLPSSSSSLRLTPTLRPTPPALSLRRRLTTSIRAAASVKTVEKATADAALVEKSVNTIRFLAIDAVEKANSGHPGLPMGCAPMGHVLYDETMKYNPKNPFWFNRDRFVLSAGHGCMLQYALLHLAGFDSVKEEDLREFRQWGSRTPGHPENFETPGIEVTTGPLGQGIANAVGLALAEKHLAARYNKPDNEIVDHYTYAILGDGCQMEGIANEACSLAGHWGLGKLIAFYDDNHISIDGNTEIAFTESVDSRFEGLGWHVIWVKNGNNGYDDIRAAIKEAKAVKDKPTLIKVTTTIGYGSPNKANSYSVHGSALGAKEVDATRQNLGWSHEPFHVPEDVKKHWSRHTPEGAALEAEWNAKFAEYEKKYKEEAAELKSIINGEFPAGWEKALPTYTPESPADATRNLSQTNLNALAKVLPGLLGGSADLASSNMTLLKMFGDFQKDTPAERNVRFGVREHGMGAICNGIALHSPGLIPYCATFFVFTDYMRGAIRLSALSEAGVIYVMTHDSIGLGEDGPTHQPIEHLASFRAMPNILMLRPADGNETAGAYKVAVLNRKRPSILALSRQKLPQLPGTSIEGVEKGGYTISDNSTGNKPDVILIGTGSELEIAAKAADDLRKEGKAVRVVSLVSWELFDEQSEAYKESVFPAAVSARVSIEAGSTFGWEKIVGAKGKAIGIDRFGASAPAGRIYKEFGITKEAVVAAAKELI	0	0	0	0	0	0	0	0	0	0	0	0	0	0	0	0	0	0	0	0	0	0	0	0
A0A0R4J307	Uncharacterized protein OS=Glycine max OX=3847 GN=GLYMA_03G185900 PE=3 SV=1	MPIRNIAIGRPEEATHPDTLKAGLAEFISTLIFVFAGSGSGIAYNKLTDNGAATPAGLISASIAHAFALFVAVSVGANISGGHVNPAVTFGAFVGGNITLLRGIVYVIAQLLGSIVASLLLAFVTASPVPAFGLSAGVGVGNALVLEIVMTFGLVYTVYATAVDPKKGNLGIIAPIAIGFIVGANILLGGAFSGAAMNPAVTFGPAVVSWTWTNHWIYWAGPLIGGGIAGLIYEVVFISHTHEQLPSTDY	0	2504762	1.58124e+06	0	4348472	0	2861618	3.33841e+06	3271484	0	4996956	0	0	0	0	0	0	0	0	0	0	0	0	0
A0A0R4J309	60S ribosomal protein L21 OS=Glycine max OX=3847 GN=GLYMA_03G207500 PE=3 SV=1	MPAGHGLRSRTRDSFSRPFRKKGTIALTTYLRTYHVGDYVDVKVNGAVHKGMPHKFYHGRTGRVWNVTKRAVGVEVNKQVGNRIIRKRIHVRVEHVMPSRCTEEFRLRKIKNDQLKAEAKAKGEKISTKRQPQGPKPGFMVEGATLETVTPIPYDVVNDLKGGY	0	0	0	0	0	0	0	0	0	0	0	0	0	0	0	0	0	0	0	0	0	0	0	0
A0A0R4J313	Uncharacterized protein OS=Glycine max OX=3847 GN=100794795 PE=3 SV=1	MSAALGKCSRIRHIVRLRQMLRRWRSKARTSAHRIPSDVPAGHVAVCVGNNSKRFVVRTTYLNHPVFKRLLVEAEEEYGFSNHGPLAIPCDEAIFEQLLRFVSHSDDCHVPLRNNLDFYLESRPLLLH	0	0	0	0	0	0	0	0	0	0	0	0	0	0	0	0	0	0	0	0	0	0	0	0
A0A0R4J339	Subtilisin-like protease OS=Glycine max OX=3847 GN=100794284 PE=3 SV=1	MVDKMNMLIFKSLQISLLLVFSIRNTTAEKKTHHTKHTYIIHMDKFNMPESFNDHLLWFDSSLKSVSDSAEMLYTYKKVAHGFSTRLTTQEAELLSKQPGVLSVIPEVRYDLHTTRTPEFLGLAKYSTLSLASGKQSDVIVGVLDTGVWPELKSFDDTGLGPVPSSWKGECERGKNFNPSNCNKKLVGARFFSRGYEAAFGPIDEKTESKSPRDDDGHGSHTSTTAAGSAVVGASLFGFANGTARGMATQARLATYKVCWLGGCFTSDIAAGIDKAIEDGVNILSMSIGGGLMDYYKDTIAIGTFAATAHGILVSNSAGNGGPSQATLSNVAPWLTTVGAGTIDRDFPAYITLGNGKMYTGVSLYNGKLPPNSPLPIVYAANVSDESQNLCTRGTLIAEKVAGKIVICDRGGNARVEKGLVVKSAGGIGMILSNNEDYGEELVADSYLLPAAALGQKSSNELKKYVFSSPNPTAKLGFGGTQLGVQPSPVVAAFSSRGPNVLTPKILKPDLIAPGVNILAGWTGAVGPTGLTEDTRHVEFNIISGTSMSCPHVTGLAALLKGTHPEWSPAAIRSALMTTAYRTYKNGQTIKDVATGLPATPFDYGAGHVDPVAAFDPGLVYDTSVDDYLSFFCALNYSSYQIKLVARRDFTCSKRNNYRVEDLNYPSFAVPFNTAYGVKGGSRKPATVQYTRTLTNVGAPATYKVSVSQSPSVKIMVQPQTLSFGGLNEKKNYTVTFTSSSKPSGTNSFAYLEWSDGKHKVTSPIAFSWT	0	0	184280	0	180948	0	0	0	1.81204e+06	0	0	478143	0	0	0	0	0	0	0	0	0	0	0	0
A0A0R4J3Q4	Uncharacterized protein OS=Glycine max OX=3847 GN=GLYMA_08G034700 PE=4 SV=1	MEAVESIAVPEPDEDDPSSTLLDLSSYQLHDLDSVELPPSLTELDLTANRLSTLDPRIGNLSHLKKLSLRQNLITDAAVLPLSSWNAISSLEELVLRDNQLKNIPDVTVFKKLLVFDVAFNEISSLHGLSRVSDTLKELYVSNNEVAKIEEIEHFHQLQILELGSNKLRVMENLQSLENLQELWLGQNRIKVVNLCGLKCIKKISFQSNRLTSMTGFEGCVALEELYLSHNGIAKMEGLSSLVNLRVLDVSSNKITSVDDIVNLTKLEDLWLNDNQIASLEGIAEAVSGSKEKLTTIYLKNNPCAKTPNYTGILREIFPNIQQIDSDIFS	0	44979360	0	0	0	32810080	0	0	46767148	0	0	0	0	0	0	0	0	0	0	0	0	0	0	0
A0A0R4J3Q7	SHSP domain-containing protein OS=Glycine max OX=3847 GN=GLYMA_07G200200 PE=3 SV=1	MSLIPNFFGGRRNNVFDPFSLDVWDPFKDFPFPNTLSSASFPEFSRENSAFVSTRVDWKETPEAHVFKADIPGLKKEEVKVQIEDDKVLHISGERNVEKEDKNDTWHRVERSSGKFMRRFRLPENAKVEQVKASMENGVLTVTVPKEEVKKPDVKAIEISG	4.67475e+06	1.06597e+07	1.54427e+06	4.449e+06	1.51022e+06	6.227e+06	2.95705e+06	2.71479e+06	5.49763e+06	1.2512e+07	6.27401e+06	5347896	0	0	0	0	0	0	0	0	0	0	0	0
A0A0R4J3Y4	Uncharacterized protein OS=Glycine max OX=3847 GN=100780900 PE=4 SV=1	MRGTIGIRIPNPNISNATRKTLVPFSTSSGFGGGGRGRGRGGSLPGSGLFNNNERAPVEPNSSESKSDTTEPPIPPGSGLGHGRGKPMPPSGLPSFSSFISSINQPPAGRGRGTAPHPQHDLQPPDSGPKKPIFFKREDSVSPTASNDFLPPKRSVDHAHDNKLPGSIPGVLSGLGRGKSMKQPDLETQVTEENRHLRTRQAPGAASSETVPKRSPIPSQEDATRNALKILSHGKDDGSDTGRGREYGGRGGLDRGRGRGRGRGRGRGMGRGRFVERDVDEKVMDTDDYATGLYAGDDADGEKLARKVGPEIMNQLTEGFEEMTSRVLPSPLEDEFLDALDINYAIEFEPEYLVEFDNPDIDEKEPISLRDALEKAKPFLMSYEGIQSQEEWEEIMEETMARVPLLKKIIDHYSGPDRVTAKKQQEELERVAKTLPGSVPSSVKQFTNRAVISLQSNPGWGFDKKCHFMDKLVWEVSQHYK	0	0	0	0	0	0	0	0	0	0	0	0	0	0	0	0	0	0	0	0	0	0	0	0
A0A0R4J467	Uncharacterized protein OS=Glycine max OX=3847 GN=100814469 PE=3 SV=1	MATRRYEFGRMNEASHPDSIRAALAEFLSTCIFVFAGEGSALALRQIYKEPGSSAGELVVIALAHAFALFAAISASMHVSGGHVNPAVTFGALLGGRISVLRAVYYWVAQLLGSIVAALLLRLVTNNMRPQGFSVSIGLGAFHGLVLEIALTFGLMYTVYATAIDPKRGSIGSIAPLAIGFVVGANILAGGPFDGACMNPARAFGPAMVGWRWHYHWIFWVGPFIGAALAALLYEYVMVPNEPPHHQPLAAEDY	0	826317	382297	351734	0	145155	0	64923.8	1.10918e+07	0	32191.4	0	0	0	0	0	0	0	0	0	0	0	0	0
A0A0R4J495	thioredoxin-dependent peroxiredoxin OS=Glycine max OX=3847 GN=GLYMA_10G078400 PE=4 SV=1	MACSATSASLFSANPTPLFSPKSSLSLPNNSLHLNPLPTRPSLSLTRPSHTRRSFVVKASSSELPLVGNTAPDFEAEAVFDQEFINVKLSDYIGKKYVVLFFYPLDFTFVCPTEITAFSDRHAEFEALNTEILGVSVDSVFSHLAWIQTDRKSGGLGDLNYPLISDVTKSISKSYGVLIPDQGIALRGLFIIDKEGVIQHSTINNLAIGRSVDETKRTLQVITHSISS	0	0	0	0	1.04712e+06	0	640622	962255	2.06762e+06	2.3269e+06	1.3978e+06	1.66659e+06	0	0	0	0	0	0	0	0	0	0	0	0
A0A0R4J4C8	ATP synthase subunit beta OS=Glycine max OX=3847 GN=100797948 PE=3 SV=1	MASRRLVSSLIRSSLRRSQSKPSISASTSRLTSSNRASPHGYLLNRVAEYATAAAAATTPPSPPPPGKKELGGGGKITDEFTGKGAIGQVCQVIGAVVDVRFDEGLPPIMTALEVLDHSSRLVLEVAQHLGEGVVRTIAMDATEGVVRGWRVLNTGSPITVPVGRATLGRIINVIGEPIDAKGEINTEHYLPIHREAPAFVEQETAQQILVTGIKVVDLLAPYQRGGKIGLFGGAGVGKTVLIMELINNVAKAHGGFSVFAGVGERTREGNDLYREMIESGVIKLDDKQSESKCALVYGQMNEPPGARARVGLTGLTVAEHFRDAEGQDVLLFVDNIFRFTQANSEVSALLGRIPSAVGYQPTLSTDLGALQERITTTKKGSITSVQAIYVPADDLTDPAPATTFAHLDATTVLSRQISELGIYPAVDPLDSTSRMLSPLILGADHYETARGVQKVLQNYKNLQDIIAILGMDELSEDDKLTVARARKIQRFLSQPFHVAEVFTGAPGKYVELKENVASFQGVLDGKYDDLPEQSFYMVGGIEEVIAKAEKIAKESAAS	1.74821e+07	8.24676e+06	19201274	12378319	1.038e+07	1.77206e+07	2.1061e+07	15118724	1.5611e+07	2.28214e+07	1.55024e+07	2.43466e+07	0	0	0	0	0	0	0	0	0	0	0	0
A0A0R4J4E1	CDP-diacylglycerol-glycerol-3-phosphate 3-phosphatidyltransferase OS=Glycine max OX=3847 GN=100784881 PE=3 SV=1	MSGLKLGTTASIYVRTAKTKSKPLLSWRSPPQHPRSRRYMLSPSKNQILGFTPRNKFPCYSLGRAGLVTDFGSSVPQPQPQPQPKPEPEPEPEPSKLLTLPTILTLGRVAAVPLLVATFYMDGWRGTAATTSIFVAASITDWLDGYLARKMKLKSSFGAFLDPVADKLMVAATLVLLCTRPLDGGVFGQAPWLLTIPAIAIIGREITMSAVREWAASQDSKLLEAVAVNNLGKWKTATQMTALTILLATRDWSHGGGAAIVVGSGVALLYTSAGLALWSLVVYMKKIWRVLLR	0	0	0	0	32455410	42623788	32654350	41741204	10087499	0	10670756	6340608	0	0	0	0	0	0	0	0	0	0	0	0
A0A0R4J4L3	Annexin OS=Glycine max OX=3847 GN=100806472 PE=3 SV=1	MATLVVHNQTSSAQDAEALQQAFKGWGADDKAIIAILGHRNVHQRQEIRKAYEEIYQEDLIKRLESEISGDFERAMYRWMLQPADRDAVLVNVAIKNGTKDYHVIAEIACVLSAEELLAVRRAYHRRYKCSLEEDVAANTTGNLRQLLVGLVTSYRYEGDEINVKFSQTEANVLHESVKEKKGNSEEVIRILTTRSKTQLVATFNRYRDEHGISISKKLLDQTSDDFHKVLHTAIRCINDHKKYYEKVLRNAVKKFGTDEDGLSRVIVTRAEKDLKDIKELYYKRNSVHLEDEVSKETSGDYKKFLLTLLGK	7.8482e+07	1.01344e+08	9.31239e+07	7.6698e+07	7.89228e+07	7.25214e+07	87942114	8.91992e+07	1.16182e+08	165731248	7.79269e+07	1.18843e+08	0	0	0	0	0	0	0	0	0	0	0	0
A0A0R4J4U4	Alcohol dehydrogenase 1 OS=Glycine max OX=3847 GN=GLYMA_13G035200 PE=3 SV=1	MSTAGQVIKCRAAVAWEAGKPLSIETIEVAPPQKGEVRLKILFNSLCRTDVYWWDAKGQTPLFPRILGHEASGIVESVGKGVTHLKPGDHALPIFTGECGECTYCKSEESNLCELLRINTDRGVMLSDGKTRFSKNGQPIYHFVGTSTFSEYTVLHEGCVAKINPAAPLDKVAVVSCGFCTGFGATVNVAKPKPNNTVAVFGLGAVGLAACEGARVSGASRIIGVDLLTNRFEQAKQFGVTDFVNPKDHNKPVQEVIAEMTNGGVDRAIECTGSIQASISAFECTHDGWGTAVLVSVPKKDAEFKTHPMKFMEGRTLKGTFYGHYRPRTDIPGVVEKYLNKELELDKFITHSVPFSEINTAFDLMLKGEGIRCLICMEE	5.48563e+08	727434096	454960696	6.39744e+08	6.01902e+08	4.55775e+08	4.79923e+08	5.2492e+08	9.56337e+08	8.46101e+08	8.34419e+08	8.89874e+08	0	0	0	0	0	0	0	0	0	0	0	0
A0A0R4J532	NAD(P)H dehydrogenase (quinone) OS=Glycine max OX=3847 GN=100305601 PE=3 SV=1	MAVKVYIVYYSMYGHVEKLAEEIKKGASSVEGVEAKLWQVPETLLDEVLGKMSAPPKSDVPVITPNELSEADGFVFGFPTRFGMMAAQFKAFLDATGGLWRAQQLAGKPAGLFYSTGSQGGGQETTALTAITQLVHHGMIFVPIGYTFGAGMFEMEKVKGGSPYGAGTYAGDGSRQPSELELQQAFHQGKYIAGITKKLKQAA	2.35747e+06	2.61599e+06	0	0	0	0	0	439710	12192331	380547	0	0	0	0	0	0	0	0	0	0	0	0	0	0
A0A0R4J5M7	Uncharacterized protein OS=Glycine max OX=3847 GN=100818694 PE=4 SV=1	MNPEYDYLFKLLLIGDSGVGKSCLLLRFADDSYLDSYISTIGVDFKIRTVEQDGKTIKLQIWDTAGQERFRTITSSYYRGAHGIIVVYDVTDQESFNNVKQWLNEIDRYASENVNKLLVGNKCDLTANKVVSSETAKAFADEIGIPFMETSAKNATNVEQAFMAMAAEIKNRMASQPVNNARPPTVQIRGQPVNQKAGCCST	0	0	0	0	0	0	0	0	0	0	0	0	0	0	0	0	0	0	0	0	0	0	0	0
A0A0R4J5Z8	5-methyltetrahydropteroyltriglutamate--homocysteine S-methyltransferase OS=Glycine max OX=3847 GN=GLYMA_19G114500 PE=3 SV=1	MASHIVGYPRMGPKRELKFALESFWDGKSSAEDLQKVAADLRSSIWKQMAGAGIKYIPSNTFSFYDQLLDATATLGAVPPRYGWTGGEIGFDTYFSMARGNATVPAMEMTKWFDTNYHFIVPELGPDVNFTYASHKAVDEYKEAKALGVDTIPVLVGPVTYLLLSKPAKGVEKSFSLLSLLPKVLAVYKEVIADLKAAGASWIQFDEPTLVLDLESHKLQAFTDAYAELAPALSDLNVLVETYFADIPAEAYKTLTSLNGVTAYGFDLVRGTHTLDLIKGGFPSGKYLFAGVVDGRNIWANDLAASLTTLQGLEGIVGKDKLVVSTSSSLLHTAVDLVNETKLDDEIKSWLAFAAQKIVEVNALAKALSGNKDVAFFSANAAAQASRKSSPRVTNEAVQKAAAALKGSDHRRATNVSARLDAQQKKLNLPILPTTTIGSFPQTVELRRVRREFKANKISEEEYVKSIKEEIRKVVELQEELDIDVLVHGEPERNDMVEYFGEQLSGFAFTVNGWVQSYGSRCVKPPIIYGDVSRPKPMTVFWSSLAQSFTKRPMKGMLTGPVTILNWSFVRNDQPRSETTYQIALAIKDEVEDLEKAGITVIQIDEAALREGLPLRKSEQAHYLDWAVHAFRITNVGVQDTTQIHTHMCYSNFNDIIHSIIDMDADVITIENSRSDEKLLSVFREGVKYGAGIGPGVYDIHSPRIPPTEEIADRINKMLAVLEKNILWVNPDCGLKTRKYTEVKPALTNMVAAAKLIRNELAK	8.52175e+07	9.13029e+07	88024473	7.72817e+07	70295322	9.83824e+07	6.6758e+07	5.11927e+07	1.24156e+08	1.16382e+08	8.98402e+07	8.43234e+07	0	0	0	0	0	0	0	0	0	0	0	0
A0A165FZY8	C-Ph1-5D OS=Triticum aestivum OX=4565 PE=4 SV=1	MARLLVLAVTATVLMAQSGQPASAARTSPAEAFWRAALPDATMPDAILELLPQGDHHASTEQGAYMNAETDTPEGAVEAVEDKDPPPPMNFNYDYDDALPRSEATSAPSPDVLLNRAAVVTPSSTVFFLEDAVRVGESLPFHRIHRATAAAEASAEQPLELYTVRSVRAVEGSSFVLCRGEAGEGAVYGCRATGPARAYVLALAGERGDAAMTAVAVSRWDPEHAAFRLLGVKPGGAAVCHAVPDAQVLPAMNGKSPAAN	191897760	217636464	186722672	178229040	163219472	177518576	152895712	147473376	278760448	237194544	210691136	212467280	0	0	0	0	0	0	0	0	0	0	0	0
A0A173G2R7	SUMO-activating enzyme subunit OS=Zea mays OX=4577 GN=Sae2b PE=2 SV=1	MAAVASSEEAVKAAKVLMVGAGGIGCELLKTLALSGFSDIHIIDLDTIEVSNLNRQFLFRQSHVGQSKAKVARDAVLKFRPNINITPYHANVKDSHFNVDFFKQFNVVLNGLDNLDARRHVNRLCLAAEVPLVESGTTGFLGQVTVHVKGKTECYECQPKPVPKSYPVCTITSTPSKFVHCIVWAKDLLFAKLFGDKNQDNDLNVHSKDDTSSKTDVFERSVDEDLGQYAQRIYDHVFGYNIEVALDNKETWKNRRKPNPIYIRDALPEDAVQQNGRSLDHIHEEHDPSAMVSLGLRNSQETWSLADNSRVFLEALKLFFEKREKEIGSLIFDKDDQLAVEFVTAAANIRASSFGIPLHSLFEAKGVAGNIVHAVATTNAIIAGLIVIEAIKVLKGDHQDYRMTYCLEHPSRKMLLMPVEPFEPSKSCYVCSETPLVLEVNTKTTKLREVIEKVIKSKLGMNLPLIMVGATLVFEDGEDLEEDEIANYALNLEKVLAELPAPVLNGTTLTVEDFHQELKCSINIKHRDEFDEEKEPDGMVLAGWSGPVDKQITSNGENRSVPSSSNTEDVDGTAEDISVKPGMKRKLNEILEAKENLDALENPSDVDSSGTQVVEDDDNDDLVMFDEDPRQDKKMRLQ	0	0	0	0	0	0	0	0	0	0	0	0	2.46086e+07	1.8663e+07	1.90105e+07	19666358	2.07098e+07	1.92672e+07	17822751	1.71554e+07	31544230	29786256	2.57503e+07	25488958
A0A1B0NFE4	Dicer-like 104 OS=Zea mays OX=4577 GN=dcl3a PE=2 SV=1	MDASTAGDGDTNTLKRPCKTSPPEGETDKYKRQKRECQDFSPRRYQLDVYEVATRHNTIAMLDTGAGKTMIAVMLIKHFGKINKANNDRKLIIFLAPTVQLVTQQCEVIKSYTDFEVEHYHGAKGVDQWKAHSWQQQLLKYQVMVMTPQVLLDALRQAFLILDMVSLMIFDECHHATGNHPYTRIMKEFYHGSEHKPNVFGMTASPIIRKGVSSDLDCKNQLSELENILDSKIHSVVDREEIELCVPSAKEVNRYYEPRTVSFDDLSEELEILCSKYDGLIIQLHNRSTNQYKDADEITKESRKRLSNSLAKICYCLEDAGLLCASEATKICIERGQRKGWLKGGSDTTDQQSGQNGPILFAEISMLHMEFFQEVLDIIGKRVQQQQGIDALLNSERGCVEAKNMGYISPKLYELMQVFLSFSDPDNVRCLVFVDRKISARVIERTMKKIGQLSCFRVSFLTGGSSSVDALTPKMQKDTLDSFRSGKVNLLFTTDVAEEGIHIPDCSCVIRFDLPRTTRSYVQSRGRARQRDSQYILMIEQGNVKQDDLISGIMRSKASMTGIASNREPEDSHPSFLPTEEINEYHISKTGAKITTDSSISVLNQYCDKLPKDKYYTPRPKFQFTHYGDGYECTVTLPSSAMFQLLVGQKARNMQKAKQLVCLDACKRLHQLGALDDHLSPSVEEPPPEISSKSSISTPGAGLGTTKRKELHGTTKVLSMSGSWGSDRSVTKLQGYKLNFVCDQVGQKYSAFVLLIDASIAKEAATLDIDLYLHDKMVKASVSPCGPLELDAWQMEQTKLFQALLFNSLFGKLFIGSKASKTPREFILKKDDVFLWNKENMYLLLPVDSTLDSHKSVCINWSVIDVVATAVGFMRSIYSDGKCNLTDKLNYEKNGEDLIHLANKSCKGNDLKNMVVLAIHTGKIYTIVVVSDLCANSKFDGTTDKKEAKFRTFAEYFEKKYSIFLCHPLQPLLVLKPTHNPHNLLSSKNRDEDNVVENKNRANSLVHMPPELLIPLDLPIDVLRVFYLFPSLMHRLESLMLASQLRSEIAYRDSDISSFVILEAMTTLRCCEDFSMERLELLGDSVLKYAVSAHLFMTFLNKHEGQLSSRRQETICNATLYRLGIERRIQGYIRDAAFDPRRWLAPGQLSRRPCPCECPVNSEVVTEDIHRIDDKSIIIGKACDKGHRWICSKTISDCVEALIGAYYVEGGLKAAFAVLKWFQIETEIEEELIMEALSSASVRNYLPKVDVVELLEAKLGYTFQMKGLLIEALTHSSQQESGATYCYQRLEFLGDAVLDILITRHLFLSHKDTDEGELTDLRSASVNNENFAQVAVKHNLHQFLQHSSGFLQDQITEYVNSLESSSMDRASLLSSGPCRGPKVLGDIVESIAGAILIDSKLDLDLVWRVFKPLLSPIVTPENLELPRFRELNEWSDKNGYFIGIKCENRGDSTMAILNLQLKDLLLVRQGCGKNKVDAKAHAASLLLRDLEEKGLIIPRNASRVEQLEKNSGTVKHCNNVLDVMDTQNVAPPRQKEVAVLSTTTPGSVLDKPLVVKVKLSKGGPRISLYESCKKLQWPMPTFEFVKVEPSVCSSSCGSSQKVAPQGFAFASTITLHIPNGDVISLTGDGRADKKSSQDSAALLMLYELQRQRRFQVQEV	0	0	0	0	0	0	0	0	0	0	0	0	0	0	0	0	0	0	0	0	0	0	0	0
A0A1B1MQB5	Neighbor of tga1 OS=Zea mays OX=4577 GN=Not1 PE=2 SV=1	MDWDLKAVGAWDLAELEQDHAAATAAAGPSEGHATDTAAAGTGTGTGTESRPPGAGAPAECSVDLKLGGMGECELGAGAATACREREAAAGATKRPRPAGQQQQQCPSCAVDGCRADLSKCRDYHRRHKVCEAHSKTPVVVVAGREMRFCQQCSRFHLLAEFDADKRSCRKRLDGHNRRRRKPQPDTMASASSITSQQGTRFSPFAPPRLEASWPGVMKTEESPYRITHQIHLGSSSSSRQQHFVGAATSAYAKEGPRFPFLQEGEISFATGVVLEPPAAAPACQPLLKSGAPPPESSSAGGGKMFSDQGLTRVLDSDCALSLLSAPANYSGIDVSRMVRPTEHVPMAQQLVVSGLQFGSASWFPRPQASTGGSFVSSCPAVQVEGEQQLNAVLGPNDSEVSMNYGGMFHVGGGSGGGEGSSDGGTSSSMPFSWQ	0	0	0	0	0	0	0	0	0	0	0	0	0	0	0	0	2.62364e+06	1.37022e+06	1.71547e+06	1.85118e+06	3585833	2.35201e+06	3.50634e+06	2.37256e+06
A0A1B5GE57	Caleosin OS=Triticum aestivum OX=4565 GN=Clo2 PE=2 SV=1	MAEEARAVREEELSPVAEAAPVTARRPVRADLEKHIPKPYLARALVAPDVYHPGGSKEGGHQHRQRSVLQQHVAFFDMDGDGVIYPWETYQGLRALGFNMIVSVVFAMAIHASLSYTTLHSWVPSLLFPIYIDNIHRAKHGSDTATYDTEGRYIPVNFENIFSKNARSSPDKLTFREIWMMAEGQRQANDPFGWVASKAEWMLLYMLAKDEEGNLPREAIRRCFDGSLFEFIADERRQAHGKRQ	5.18409e+06	6401247	5.17435e+06	7.5163e+06	8.49955e+06	4591843	5446277	8.02621e+06	15516630	9.8944e+06	1.3379e+07	1.88623e+07	0	0	0	0	0	0	0	0	0	0	0	0
A0A1D5UGF0	Genome assembly, chromosome: II OS=Triticum aestivum OX=4565 GN=CAMPLR22A2D_LOCUS2836 PE=3 SV=1	MEMLSMLKVGYTVLRSETPATDLVNTFMDWAARRSLLLLALFMPPYHVYKLAASAAATVAPEDVAGKVVLITGASSGIGEQIAYQYAKKGARLALVARREGSLREVAAKATDLGSPDVLVVPGDVARPEDCKAFVQATVERFGRLDHLVNNAGLANVCWFEEVPDVAGFKQILDVNFWGTVHPTHAALPHLKRSRGKIFVNSSAAAVLAMPRMSFYNASKAAVLSFAETLRMELGDEMGVTVATPGWIESEMTKGKHLSKGGRVEVDQDTRNAQVRLFPVVRAERCAEAIVDAVCRGRRSVTVPLWYRGLFLWRSLAPEVGDVLQRVFYRRSSGDGGSQMRARRVLEVTGAKRVLQPPSLHTSDIKWE	0	0	0	0	0	0	0	0	0	0	0	0	0	0	0	0	0	0	0	0	0	0	0	0
A0A1D5UGX3	Peroxidase OS=Triticum aestivum OX=4565 GN=CAMPLR22A2D_LOCUS2622 PE=3 SV=1	MASSRSLSSRSGAMLAGALLLLLSTASAVAQLGVGFYSKTCPHVEEIVRQEMLGILKEAPTLAGPFLRLHFHDCFVRGCDASVLIDSTDAASNPAEKDAPPNKSLRGFGAVQRVKDRLQSACPNTVSCADVLALMARDAVVLAGGPTWPVALGRRDGRVSIANETNQLPPPTSNFTRLSKMFGAKGLDAKDIVVLSGGHTLGTARCVSFTDRLYNFTGANNPADVDPALDAAYVARLRSQCRSLADNTTLAEMDPGSFLTFDAGYYRLVAKRRGILHSDSALLEHPTTRAYVERQATGLFAAEFFRDFAESMVKMGNVGVLTGEQGEIRSKCYAVNK	0	0	0	0	0	0	0	0	0	0	0	0	0	0	0	0	0	0	0	0	0	0	0	0
A0A1D5ULR8	Genome assembly, chromosome: II OS=Triticum aestivum OX=4565 GN=CAMPLR22A2D_LOCUS3739 PE=3 SV=1	MLPTRFPSRGADNAAGLETLLPAASRAVLSEFIATAVFVFAAEGSVYGLWKMYKDTGTLGGLLVVAVAHALALAAAVALASGASGGHVNPAVTFGVLVGRRISFARAVLYWAAQLLGAVLAAALLRIISGGVRPMGFTLGHGIHERHALLLEVVMTFGLMYTVYATAVDRNRGGNVGTIAPIAIGFVLGANILAGGPFDGAAMNPARAFGPALVGWTWRHHWVYWVGPLIGAGLAGALYEFVMTEQPEEPAAAARRELPVPAQDY	10869332	0	12008014	10740690	2.75462e+06	0	5208272	4.60934e+06	0	0	3197984	0	0	0	0	0	0	0	0	0	0	0	0	0
A0A1D5UMI8	Genome assembly, chromosome: II OS=Triticum aestivum OX=4565 GN=CAMPLR22A2D_LOCUS3538 PE=4 SV=1	MSSLALFSPSSSSSSLFLTKQANPTKGRAPTVVRCSYGPTLSGSHEEEGREGVMVALVGRRNALASAAAACGVSVLGFAGDGLAAAKQGPLAGRIPGLSGPDQNGWKTYRRPDEKSGGHGVGWSPIIPYSFKVPDGWEETPVSIADLGGTEIDLRFGNPKEGRLSVIVAPTRRFADDLDDATIEKIGTPEKVINAFGPEVIGENVEGKVLSTATAEYSGRTYYQFELEPPHIFITATAAGNRLYLFSVTANGLQWKRHYKDLKQIAESFRVV	0	0	0	0	0	0	0	0	0	0	0	0	0	0	0	0	0	0	0	0	0	0	0	0
A0A1D5UNJ0	Genome assembly, chromosome: II OS=Triticum aestivum OX=4565 GN=CAMPLR22A2D_LOCUS3602 PE=4 SV=1	MPPPPATLPDELLEEILLRLPPEDPGCLFRASLVCKPWRSRLTGTAFSRLYREFHRTPPLLGFFENDETVLCYFSPLSPTSPFFPVHPGKCSLFVLDSRHGLVLSNTIGPSGEPLCLIVWDLVGHRQWRLSLPDFVDWPTFPDCAAAVLCAADGCDHLNCPGDPFRVVYVGTDDDGVAQACVYSSESCAWSPVTSCEHPELPLHVRLSRPNALVGDAVYFLCTQETVVLRYDLFSQELSMIHWPAMHKWKCSYILMRMEDDMLGCANLQESRLELWSMEADTDGAVKWATRRVVDLQNLLPSTPRYVISCTDGFRVFFVQTDLGTFTVELNSGRVKKVSSSSEVIPYTRFYTPDLAGGITPPSTMASSSENVETTQDKHHVGDEKEKCVEKGEDDFDLEENGWEEEAEEEEWGWDGEKAANELFAKGSKAIEEEQFVHAIHCFDDVLESRVLFYGRLSPMCISTYYKYGRALLYKAREDLVKGTTSRDDTGSSKASCSNVKKGDTRKDLDLAWKMLHIARAISENCPWMPMAKVDTYCALAEVSMEREDIDYSLRARFKALAILEHLVEPDHCRIVVLNFHIFLAFTSASKIGDTLPYAVKVMSLYKSRVRKLRKALEDLLAVKGENAPAAEVGSEELSLDNEIDVLNNIFTALENKLKDLAQALLTPTSEASGTHNVVYATPKDASSTLQIAGPSNSMSTAATIETQSSTGIDLETAGQGMKQASAKLISAEPSCPDKLLEDSSPVKGDSSNKSNLHPAARSKVQLC	0	0	0	0	0	0	0	0	0	0	0	0	0	0	0	0	0	0	0	0	0	0	0	0
A0A1D5UNQ0	Genome assembly, chromosome: II OS=Triticum aestivum OX=4565 GN=CAMPLR22A2D_LOCUS5591 PE=3 SV=1	MAVVLDALAARVIEKITNIGEEKIRMLLGVSQEINKLRGNVEPLQNLLTDAERRRITDKNVQAWVTKLKSAMYEADDILDLCQLEAMEREEKEHPIGGGASRCLSLREKLPFVGCLQPFLFCVKNPGFANEVGGRIKKLNDELATIRMGVADFNFIELGSYEQRRRPPASLASHPRRENAQFVQSDLVGDQIKKNTEELEHRLIADSRHEHGSTVIKVVAIVGQGGIGKSTLAKKVFASEAIKKEFKTKIWLSVTQQFTKVELLRTAISHAGGVHGDEKDETILVNALTDTLSKNKFLLVMDDVWNQEAWGNVLRTPVLNANATQPGSRVLVTSRKDDVVRSMGASIVRVNRLNDEDAWCLLKKQLPQPQVGVGSDFDELKDIGMKIIQKCDGLPLAIKVMGGLLSTRDPKERDWEIVLHKNLGWEEEDGEQEELNYSVSLSYDDLSVELKQCFLYYSLLPKDSRFTSQRIASMWICEGFVQHDGRSNLEQVDLEQIGADYHRELVARNLLELNYSNNNIWQYTLHDVIRSFAQFMAKEEAFVVHKDQVDIRNLLPKNNSICRLSIKSTHSELEWTILEKQERLRTLLLIGCKIKPGVSLENFARLRVLDISSKESDWLVDSVCELRHLRYLSFSNTNISRLPGDIHKMRFLQHIHLQSCTKLEKLPDNITKLACLRYLNLRGSNVDVMPRGFGGLTDLRSLHGFPVKMDGDWCTLEELEALSHLRNLSVQGLENVSSSSVAKRAKISNKKRLEYLDLKCYKYNHYEVRQIEVEQQEIIEAVFDELCPSPARLETLLIRRYFGRRLPNWLQSPVATTFKSLKDITLGHITHSTQLPDGLCRIHGLETLRILYAPAIEHVGPDFQTHDGDGGAAFPNLTRLELGALSEWKEWDWEEEEEQSKVIAMPALEHLVLRNCKLTHLPPGLASDRRYNLRTMRLQDLTLLEYVENFPSVVELRAYDCPELKRMSGLSKLRTVDICDCPKLELLEGVLALDSMELDCEHWEVTGPDARCTPKAKGYQQAEDELPRELPQDLVITRMNSLKR	0	0	0	0	0	0	0	0	0	0	0	0	0	0	0	0	0	0	0	0	0	0	0	0
A0A1D5US94	Genome assembly, chromosome: II OS=Triticum aestivum OX=4565 GN=CAMPLR22A2D_LOCUS5496 PE=4 SV=1	MALQAQLELYHHAMAFVRSAALKAAVDLRISDAIHRRGGAATLPEVATETGIQPTKLSHLRRLMRVLVTFGIFSVDQGRHADANDVRYKLTPVSRLLVGDYNQSPIVRLFLDPSYVTALCGIAEWFTDEHASARTLFEVVHGCTRDEMVARMDTRGEYNVGVAADSRLVMEVALKEHRGIFEGVSSLVDAGGAHGAAAEAICKAFPHIKCIVLDLPHAIAGAPAIENVQFAAGDLFEYVPPADVVLLKWVMCLWQDEDAVKVLRRCKDAITTGRSAGGKVIIIDVVIGSGVSRDEVLLREMQVLYDVFMMRVDGTDRDEHQWRKIFFEAGFKDYKITPMLGYRSIIEVYP	1.06313e+07	9041818	7.61533e+06	8.91786e+06	0	1.67456e+06	1.28046e+06	1874024	4.58212e+06	9324240	8.00254e+06	2.6697e+06	0	0	0	0	0	0	0	0	0	0	0	0
A0A1D5USD6	Genome assembly, chromosome: II OS=Triticum aestivum OX=4565 GN=CAMPLR22A2D_LOCUS3379 PE=4 SV=1	MPEAGRYTHKKDDGICNSVCGEPTSKAVMAMSRLKCALRGFDFRVILALLIGVPLVMLMIYAHGQKVTYFLRPIWESPPEPFKIIPHYYNENVTMENLCKLHGWKVRETPRRVFDAVLFSNELDILELRWNELSPYVSEFVLLESNSTFTGVIKPLYFKENRDRFRFAESRLTYGTYGGRFMKGENPFVEESFQRVALDQLIRIARIEDDDILIMSDVDEIPSGHTINLLRWCDDTPKILHLQLRNYLYSFEFFLDDKSWRASIHRYVSGKTRYAHFRQTDELLADSGWHCSFCFRHISDFAFKMKAYSHVDRIRFKYFLNPERIQDVICRGADLFDMLPEEYTFQEIIAKLGNIPSTFSAVHLPSYLLQNVDRYRYLLPGNCRRESG	13871022	5.99503e+06	9.43256e+06	13654836	7826187	3967302	4318916	6391898	5.92791e+06	5907092	4920757	4.12203e+06	0	0	0	0	0	0	0	0	0	0	0	0
A0A1D5UT47	Genome assembly, chromosome: II OS=Triticum aestivum OX=4565 GN=CAMPLR22A2D_LOCUS5329 PE=3 SV=1	MSDDSRTVPQEQLPSDDLHPPPMPVINLGHLNLDPAIRACVVEDITKACRDLGYFQIINHGISQSVMDGAVDAASDFFKLPSETKEEFASDDLRRPVRYDTSSKDGISMSRAYLKHYAHPLSEWVQYWPEKPPIYREYMGNFATEVRRVALQLMEAILEGLGLGKDYQHEKFEQGLQLMSVNCYPKESEGDTAIGLAPHSDYGFLTILFTSCRGLEVVDRNSNSWKVVQPLPHALHVHVGDHMEVLSNGKIKTVVHRAVLNPEEARISMASINGFAMHEKVSSARELVNEQNPEKYTASSFNDFLDYLTSNLDNKHRNFLESLRMQGA	0	0	0	0	0	0	0	0	0	0	0	0	0	0	0	0	0	0	0	0	0	0	0	0
A0A1D5UTU4	Genome assembly, chromosome: II OS=Triticum aestivum OX=4565 GN=CAMPLR22A2D_LOCUS3404 PE=4 SV=1	MESFELELGDQWRRAGAGRPHDPTGVPPSRFLWGSNYPPMRFTFSGDGSTKNTLQFFSVKVAKINESLQWPLDVYGFFSVRDVVDHKRNMIFSRDRDNCQTISQEDPYLTLTGPTRAVVVTSDPLYFEIELKVKGTAESEDKYLSRLIMTYRTGFLDRSFTSGLSTLEMAFKEIIQSVEATISVKVVDGSWPDGFRGVFCASIDDIASLKVKLLECGDDRLPLDADGNIKLRCKVVSVGLEGLLRISVMAQCINGDQVVESHCREDVKSHEVVFEPRRSGTSSNTELKIGSCRMEVTVSWSLFSYQL	0	0	0	0	0	0	0	0	0	0	0	0	0	0	0	0	0	0	0	0	0	0	0	0
A0A1D5UTZ7	Genome assembly, chromosome: II OS=Triticum aestivum OX=4565 GN=CAMPLR22A2D_LOCUS2818 PE=4 SV=1	MSGKSLAVAPRSDPDNGAERQPSSAMLGGVMGSLRVIELQLVAFIMVFSMSGLVPLIDLAFPVVTTLYLLALSRLAFPSLHSKVDDEAAAVHSAASQEIFRGSKLFQVYVVMGTTVGLFLPLAHVLGGFARGDDAAVRSATPHLFLLSCQILTENIVGSLGVFSPPLRALVPLLYTVRRVFVIVDWVYDVWTNKLITRTAPVQDKAWVWFGRYLAVANLVYFSINLFVFLIPKFLPRAFEKYFHTRNEVYAKTAEDKRARDLSSLDDDSAPKSEVCKKAD	0	3.59542e+06	0	1.84385e+06	607543	3.55381e+06	923859	1.50383e+06	5.83723e+06	4615449	4254499	4834580	0	0	0	0	0	0	0	0	0	0	0	0
A0A1D5UUC9	Genome assembly, chromosome: II OS=Triticum aestivum OX=4565 GN=CAMPLR22A2D_LOCUS5506 PE=4 SV=1	MEVEAMSSALAGLKIHSSDGVGCRNRGRENVGGAKTTRPLRLKIKSLTRKSRIRRDENRPPTPTRDERWAEEPENLPEVKEEDAIARSRRIWDRRWAGRYGAFEDETSIGPMRYTSKPPTPEYLFTEQTVQIFSIRVRAPTDGLKWPLRVYGHIATRDSMDQNRNYLFRRTRDNCQTLSQDDPSLLLTGPSRAIVYLAPITFEVQLKVKGKGESEDEMLAFGAFYYDDGSACERKLSIRYDHKRCMLEYEVALRPRSVEATISLKVVVGSWPENHRGIVVAITSGIDEKIVLLRCRDREPPIDPDGSFELSRRVVSVDLGEKLLVAVDASLSDFLMRATAVFKPACSGTSHGVCDLGSCKVEVTVAWSLFVIVVP	0	0	0	0	0	0	0	0	0	0	0	0	0	0	0	0	0	0	0	0	0	0	0	0
A0A1D5UV66	Genome assembly, chromosome: II OS=Triticum aestivum OX=4565 GN=CAMPLR22A2D_LOCUS410 PE=3 SV=1	MASANAISTASLLRSFSSQGRLRRSKNGRSSRLVVRADAKEIAFDQKSRAALQAGVEKLASAVGVTLGPRGRNVVLDEYGNPKVVNDGVTIARAIELANPMENAGAALIREVASKTNDSAGDGTTTACVLAREIIKLGILSVTSGANPVSLKKGIDKTVQGLIEELERKARPVKGSGDIKAVASISAGNDELIGAMIADAIDKVGPDGVLSIESSSSFETTVDVEEGMEIDRGYISPQFVTNLEKSIVEFENARVLITDQKITSIKEIIPLLEQTTQLRCPLFIVAEDITGEALATLVVNKLRGIINVAAIKAPSFGERRKAVLQDIAIVTGAEYLAKDLGLLVENATVDQLGTARKITIHQTTTTLIADAASKDEIQARVAQLKKELSETDSIYDSEKLAERIAKLSGGVAVIKVGATTETELEDRQLRIEDAKNATFAAIEEGIVPGGGAAYVHLSTYVPAIKETIEDHDERLGADIIQKALQAPASLIANNAGVEGEVVIEKIRESEWEMGYNAMTDKYENLIESGVIDPAKVTRCALQNAASVSGMVLTTQAIVVEKPKPKPKVAEPAEGQLSV	2710198	2.58298e+06	2639795	3.11235e+06	2.66364e+06	3.88127e+06	4586171	2525317	3.51882e+06	0	3.22673e+06	3.44483e+06	0	0	0	0	0	0	0	0	0	0	0	0
A0A1D5UVW0	Genome assembly, chromosome: II OS=Triticum aestivum OX=4565 GN=CAMPLR22A2D_LOCUS300 PE=3 SV=1	MASTVGAVARAPAAGGKPSVLYLRRANDGLAAALRARYRVHSLYDSGAPLLAFLAGAAAARGGGEPPRAAVVVGGGAIQVDAAFLDAAPCLRCVVTTAAGLDHVDLAECARRGVAVAGAGETFSADVADHAVGLLLDVLRRISAADRFVRRGLWPARGDCSLGSKLSGKRVGIIGLGSIGTLIARRLEAFGCTISYHSRRAKDSATISYKYFPSVINLALESDVLIVACSLNNQTKHIVNKEVLEALGKDGVIVNIARGGNVDEAALICALKGGGIAGAGLDVFEKEPEVPAELLSMENVVLTAHEAVFTVESASDISDLMIGNLEAFFQVYHACKSHVAEHEYHVWFAPVAAAFLKNQVCT	0	0	0	0	0	0	0	0	0	2.32882e+06	0	0	0	0	0	0	0	0	0	0	0	0	0	0
A0A1D5UX39	Genome assembly, chromosome: II OS=Triticum aestivum OX=4565 GN=CAMPLR22A2D_LOCUS1958 PE=4 SV=1	MAGAAGGFVTRAFEAMLKECAANRGKFAALQQSIQSYLDAIKGVAAQERQEDGAPAPVTQVLASAGRVLEGTQAELVLQPLRLAFETKHIKLVEPALDCLHKLVAYDHLEGDPGLEEGKNSPLFTDILNMVCGCVDNTSSDSTVLQVLKVLLNAVASNRFRVHGEPLLGVIRVCYNIALNSKSPVNQATSKAMLTQMISIVFRRMESEQASVPPASSAVKDSPSSSTKEDSENGEISTDKQDEEKTTLGDALSMNRASEASPTSVEELQNLAGGADIKGLEAVLDKAVELEDGKKVSGGIDLDTMNIIQRDALLLFRTLCKMSMKEESDEVATKTRLLSLELLQGLLEGVSDLFAKNFHFIDSVKAYLSYALLRASVSSSPVVFQYATRIFSVLLLRFRESLKGEIGVFFPLIVLRSLDSSDSSLSQKSSVLRMLEKVCKDSQMLADMFVNYDCDIDGPNLFERMVSALSRIAHGSQSADRAAVASSQTVSVKGSSIQCLVSILKSLVDWEQARRDSSNHGSVAESHDDGASARSLATDETKVQEDGRNQFERAKAHKSTMEAAISEFNRKPAKGVEYLLSNKLIENKASSVAQFLKSNASLDKVMIGEYLGQHEEFPLDVMHAYVDSMKFSGLKFDAAIREFLEGFRLPGEAQKIDRIMEKFAERYCADNPGLFKNADTAYILAYAVIMLNTDAHNPMVWPKMSKSDFVRLNTASDEEECAPKELLEELYDSIINEEIKMKDDLHAAKTSKVRPEIEEKGRLVNILNLALPRLKSASDTKAESEKIIKQTQAVFKNQGQKRGVFHVAQQVELVRPMLEAVGWPLLATFSVTMEEGDNKPRVVLCMEGFKAGIHLTRVLGMETMRYAFLTSLVRFTFLHAPREMRSKNVEALRTLLALADMDMDALQDAWTAVLECVSRLEYITSVPSMAATVMQGSNQISRDSVVQSLKELSGKPAEQVFVNSVKLPSDSIVEFFDGLCTISAEELKQTPPRVFSLQKLVEISYYNMARIRLVWARIWSVLAQHFIAAGSHHDEKVAMYAIDSLRQLGMKYLERAELNKFTFQNDILKPFVILMRNSRSEKIRGLIVDCIVQLIKSKVGSIKSGWRCVFMIFTAAADDENEYIVESAFENVEQVILEHFDQVVGDCFMDCVNCLIGFANNKCTSRISLKAIALLRICEDRLAEGFIPGGSVKPVDVLPEANFDVTEHYWFPMLAGLSDLTLDSRPEVRHCALEVLFDLLNERGHKFSSPFWESIFHRVLFPIFDHVRHAGRDGLSSGDDWLRDTSIHSLQLICNLFNTFYKEVSFMLPPLLGLLLECAKKTDQTVVSIALGALVHLIEVGGHQFSDGDWETLLKSIRDASYTTQPLELLNSLGFQKTSNQQLLSRESETDASSYHDIREGEASISNNGEQEGHQETSPRIGLENSEGLPSPSGRAQPAVSPSNQTFGQRFMGNMMGNLLVRSLTSKPKGKMDDVAPPSPAKTPEADGADKTEEEENPMMETVRSKCITQLLLLGAIDSIQKRYWSKLQATQQIAIMDILLSLLEFASSYNSPSNLRTRMHHIPPERPPLNLLRQELAGTTIYLEILHKSTVHNGANGSSEETNGSSVESDQQEKLRSLAEGKLVSFCGNILKEASDLQPSNGETASADIHRVLDLRAPVIMKVLNGMCIMDAQIFKKHLREFYPLITKLICCDQMDVRGALGDLFSKQLTPLMP	0	0	0	0	0	0	0	0	0	0	0	0	0	0	0	0	0	0	0	0	0	0	0	0
A0A1D5UXT7	Cysteine proteinase inhibitor OS=Triticum aestivum OX=4565 GN=CAMPLR22A2D_LOCUS1134 PE=3 SV=1	MARAPVLLLLALLAAALAAATPAAALGGRGARVGGWGPIPDVRDAHIQELGGWAVEQHARLASDGLRFRRVTRGEQQVVSGMNYRLFVDAADGSGRSAPYLAEVYEQSWTKTRQLTSFKPAAN	5.94644e+06	1.32225e+06	0	0	4.37984e+06	0	0	2754277	2.39904e+06	2.65993e+06	4.12288e+06	0	0	0	0	0	0	0	0	0	0	0	0	0
A0A1D5V2X6	Genome assembly, chromosome: II OS=Triticum aestivum OX=4565 GN=CAMPLR22A2D_LOCUS1604 PE=4 SV=1	MRSEGVIKAGGRERSSSPWRSLLGGCLGGAAGDHGAKKKPRPRSGGGGGLRRLSFTDLSGAADEDLSISLVGSNLHVFTVAELRAATGEFADDNFLGEGGFGPVYKGFVGGGVKPGLKPQAIAVKLWDPEGAQGHKEWLAEVIFLGQLRHPNLVKLVGYCCEDAHRLLVYEYMPNGSLENHLFVKQVPSALSWSTRLNIAVGAAKGLAFLHDAEKPVIYRDFKGSNILLDSDKKPKLSDFGLAKDGPEGDDTHVSTRVMGTHGYAAPEYIMTGHLTAKSDVYSFGVVLLEILTGRHSVDKTRPSREQNLVEYARPGLRDPLKLARRIMDPALEGRYPAAAAQKAAAVAHQCLSSSPKNRPDMSAVVEALEPLLSVTEDVAVGPVVLFVAAPEPAAAEEKERKERPSRTARDVGAHHRRRLRSPKGSPRKRGAGPKEEFWVWHVPAEDDKKA	0	0	0	0	0	0	0	0	0	0	0	0	0	0	0	0	0	0	0	0	0	0	0	0
A0A1D5V329	Genome assembly, chromosome: II OS=Triticum aestivum OX=4565 GN=CAMPLR22A2D_LOCUS2088 PE=3 SV=1	MASPIALAVLVFAVLIGQFPPITSANDNHGFRASLTRMRQHFSNYSAAVHRDTHRLAFLARAPTTNTTTTPALQALVENGAGAYHMSVSIGTPPLTFPAILDTGSDLVWTQCAPCTQCFPQPTPLYEPAGSSTFSKLPCASPLCQSMPSPFRACNASGCAYDYRYVVGFTAGRLATETLTVGGATFREVTFGCSTVNGGHMDNASGIVGLGRSPLSLVSQLGIGRFSYCLRSDSEAGASPILFGSLASVTGDDVQSTPFVRNPAVPVRRAPYYYVNLTGVTVGATDLPVAPSTFGFTRAGAGGVIVDSGTTFTYFAEAGYVMLKQAFLSQTAGRLTRVSGAPFDFDLCFEAGGDLDVGAVPVPGLVLRFAGGAEYAVPRLSYFDAVDEQGRVACLLVLPTRGVSVIGNVMQMDLHVLYDLDGGVLSFAPADCASV	0	0	17695516	0	15137355	0	0	0	0	0	0	1.73593e+06	0	0	0	0	0	0	0	0	0	0	0	0
A0A1D5V348	sulfate adenylyltransferase OS=Triticum aestivum OX=4565 GN=CAMPLR22A2D_LOCUS279 PE=4 SV=1	MALHLLTPTHLHHPSSPLPRRRAATSASATLAHHLLPHPRLRLATAASSPRTGPRRGMSAIRSSLIDPDGGALVDLVAPPERREALRAEAEALPRVRLAAVDVEWAHVLAEGWASPLRGFMREHEYLQCLHFNSLRLPSGGLANMSLPIVLAVDDAAKDRVGAAPDVALAGPDGELLAVLRSVEIYPHNKEERIARTWGTTAPGLPYVDEAITPAGNWLIGGDLEVLQPIKYNDGLDHYRLSPQQLRDEFDKRGADAVFAFQLRNPVHNGHALLMNDTRRRLLEMGFKNPILLLHPLGGFTKADDVPLPVRMEQHSKVLEDGVLDPETTIVSIFPSPMHYAGPAEVQWHAKARINAGANFYIVGRDPAGMGHPTEKRDLYNPDHGKKVLSMAPGLEKLNILPFKVAAYDTVAKKMAFFEPSRSQDFLFISGTKMRTFAKTGENPPDGFMCPGGWKVLVDYYNSLQTEGATAPAAATV	40226000	55999008	39591624	40057588	12578790	12588470	4.76861e+06	11615836	0	0	810443	0	0	0	0	0	0	0	0	0	0	0	0	0
A0A1D5WIS4	Fructose-bisphosphate aldolase OS=Triticum aestivum OX=4565 GN=FBA15 PE=3 SV=1	MSAYCGKYKDELIKNAAYIGTPGKGILAADESTGTIGKRFASINVENVEDNRRALRELLFCTPGALQYLSGVILFEETLYQSTKGGKPFVDILKAGNVLPGIKVDKGTIELAGTNGETTTQGFDDLGKRCAKYYEAGARFAKWRAVLKIGATEPSQLSIDQNAQGLARYAIICQENGLVPIVEPEILVDGPHDIDRCAYVTEIVLAACYKALNDQHVLLEGTLLKPNMVTPGSDSKKVAPEVIAEYTARTLQRTVPAAVPAIVFLSGGQSEEEATLNLNAMNKLQTKKPWNLSFSFGRALQQSTLKAWSGKTENEEKARAAFLVRCKANSEATLGTYKGDATLAEGASESLHVKDYKY	3.65251e+07	1.65107e+07	8.05508e+06	4.81816e+07	1.92449e+07	1.65892e+07	10148950	2.29554e+07	23198840	4.42085e+07	2.18276e+07	1.26074e+07	0	0	0	0	0	0	0	0	0	0	0	0
A0A1D5Y0B5	Uncharacterized protein OS=Triticum aestivum OX=4565 PE=4 SV=1	MTKLYKIRSHAHIRALLARADELGRSHKFMLVNLVSLESVRMARESYALLCPLIMEAMFWSCGELDSLSVVAGLSLEIQKLEQDLLPQLMVHEAKLERGALEALVLMKNSAITLLHLSKCFKEALGVLLAKEDLVSDRVEQLSIMLKDTAVNVLEGKCNGVWLQGRVLWLVQLVNHVLETPVRFCDPDEFPDELDLSACSRLL	0	0	0	0	0	0	0	0	0	0	0	0	0	0	0	0	0	0	0	0	0	0	0	0
A0A1D5Z340	60S ribosomal protein L7a OS=Triticum aestivum OX=4565 PE=3 SV=1	MAPKRGGKAPVPAKKKAADKVVNPLFEKRPKQFGIGGALPPKKDLHRFVKWPKVVRIQRQRRILKQRLKVPPALHQFTRTLDKNLATNLFKMLLKYRPEDKVAKKERLLKRAQAEAEGKTVEAKKPIVVKYGLNHVTYLIEQSKAQLVVIAHDVDPIELVVWLPALCRKMEVPYCIVKGKSRLGSIVHKKTASVLCLTTVKNEDKLEFSKILEAIKANFNDKFDEVRKKWGGGVMGSKSQAKTKARERLIAKEAAQRMN	6283543	16291584	6748286	6.11856e+06	6.99442e+06	1.9195e+07	5123716	6554210	22888749	24433238	2.03494e+07	16380418	0	0	0	0	0	0	0	0	0	0	0	0
A0A1D6BQY9	Tubulin beta chain OS=Triticum aestivum OX=4565 PE=3 SV=1	MREILHIQGGQCGNQIGAKFWEVICDEHGIDQTGKYAGDSDLQLERINVYYNEASGGRYVPRAVLMDLEPGTMDSLRSGPYGQIFRPDNFVFGQSGAGNNWAKGHYTEGAELIDSVLDVVRKEAENCDCLQGFQVCHSLGGGTGSGMGTLLISKIREEYPDRMMMTFSVFPSPKVSDTVVEPYNATLSVHQLVENADECMVLDNEALYDICFRTLKLTTPTFGDLNHLISATMSGVTCCLRFPGQLNSDLRKLAVNLIPFPRLHFFMVGFAPLTSRGSQMYRALTVPELTQQMWDSKNMMCAADPRHGRYLTASAMFRGKMSTKEVDEQMLNVQNKNSSYFVEWIPNNVKSSVCDIPPTGLKMSSTFVGNSTSIQEMFRRVSEQFTAMFRRKAFLHWYTGEGMDEMEFTEAESNMNDLVAEYQQYQDATVEEEEDYEDEQEDEEAA	0	0	0	0	28557950	3.56829e+07	32130380	2.47353e+07	2.3291e+06	3.84004e+06	2.14773e+06	1.45365e+06	0	0	0	0	0	0	0	0	0	0	0	0
A0A1D6D2F0	T-complex protein 1 subunit alpha OS=Triticum aestivum OX=4565 PE=3 SV=1	MAITAQVPDIMGERQSGQDVRTQNVSACQAVANIVKSSLGPVGLDKMLVDDIGDVTITNDGATILRMLEVEHPAAKVLVELAELQDREVGDGTTSVVIIAAELLKRANELVRNKIHPTSIISGYRLAMREACKYVEEKLSVKVDRLGKDSLINCAKTSMSSKLITTDGNFFANLVVEAVQAVKTTNSKGEVKYPIKSINILKAHGKSAKESYLLNGYALNTGRAAQGMPTRVTPARIACLDFNLQKTKMQMGVQVLVSDPRELEKIRERESDITKERIQKVLKAGANVVFTTKGIDDMSLKYFVEAGAIAVRRVRKEDLRHVAKATGATMVTTFADMEGEETFDPSFLGHASEVVEERISDDEIILVKGTKNTSAVSIILRGANDFMLDEIERSLHDALCIVKRTLESNTVVAGGGAVEAALSVYLENLATTLGSREQLAIAEFAESLLIIPKVLAVNAAKDATDLVAQLRAYHNKAQTNADKQHLSSMGLDLTKGVIRNNLEHGVIEPAMSKVKIIQFATEAAITIVRIDDMIKLDKEESGQEE	46326044	58016788	40266912	42333740	0	27424656	0	0	0	0	0	4.06737e+06	0	0	0	0	0	0	0	0	0	0	0	0
A0A1D6DET1	Genome assembly, chromosome: II OS=Triticum aestivum OX=4565 GN=CAMPLR22A2D_LOCUS2138 PE=3 SV=1	MAWSAAAAVSRFAASPAAEIRLPFSAAAAASVSFAGRRRFGPVAASLATSATVQKEAVQTEKAPAALGPYSQAIKANNLVFVSGVLGLNPETGKFVSESVEEQTEQVMKNMGEILKASGASYSSVVKTTIMLADLQDFKNVNEIYAKYFPAPAPARSTYQVAALPLNARIEIECIAAL	0	5296771	0	0	0	0	0	0	0	0	0	0	0	0	0	0	0	0	0	0	0	0	0	0
A0A1D6DK86	40S ribosomal protein S24 OS=Triticum aestivum OX=4565 PE=3 SV=1	MADAKATTAVTLRTRKFMTNRLLARKQFVLEVIHPGRANVSKAELKERLAKVYEVKDPNCIFVFKFRTHFGGGKSSGFGLIYDNLESAKKFEPKYRLIRNGLATKVEKSRKQIKERKNRTKKIRGVKKTKAGDAKKK	0	0	0	0	0	0	13279258	0	0	3.01852e+06	0	4.44326e+06	0	0	0	0	0	0	0	0	0	0	0	0
A0A1D6DPN9	Germin-like protein OS=Zea mays OX=4577 GN=103641112 PE=3 SV=1	MVSSNFYLLSVLLIAIASGARATDPSPLQDFCVADKESTVRVNGLPCKDIKDVKVDDFFLAADLDKPRDTTTNKVKSNVTLINVMKLAGLNTLGISMARIDYAPQGQNPPHTHPRATEILTVLEGSLYVGFVTSNPDNKFFSKLLNKGDVFVFPQGLIHFQFNPSHDKPAVALAALSSQNPGAITISNAVFGSKPPIADDVLAKAFQVDKKVVDWLQAQFWEDNHN	0	0	0	0	0	0	0	0	0	0	0	0	24814828	2.01031e+07	1.93139e+07	2.10222e+07	2.03487e+07	1.40873e+07	1.67083e+07	1.63024e+07	3.55972e+07	30677939	3.31478e+07	3.29633e+07
A0A1D6DQ14	Calcium permeable stress-gated cation channel 1 OS=Zea mays OX=4577 PE=3 SV=1	MATIQDIGLSAAINIMGAVVFLVAFAFLRLQPINDRVYFPKWYLKGARESPSHGGTFVRKFVNLDMRSYLKFLSWVPAALKMPEDELISHAGLDSAVYLRIYLVGLKIFAPISVLAFIVLVPVNWTNDTLQFSKLEHSNVDKLSISNIPVGSKRFIAHLAMAYVFTFWTCYVLLREYEVVAKMRLRFLSSEKRRPDQFTVLVRNIPPDPDESISELVEHFFLVNHPGHYLTHQVVYNANKLAKLVKEKAKMHNWLDYYQLRFERNASKRPTTKTGFLGCFGTKVDAIEYYTSEIERIESEEAEEREKIVKDPKSIVPAAFVSFRSRWGAAVCAQTQQTSNPTVWLTEWAPEPRDVYWDNLSIPFVSLTVRRLIIAVAFFFLNFFYVFPIAFVQSLANLEGIEKAAPFLKPLIEEHTIKSFIQGFLPGIALKIFLILLPSILMFMSKVEGLTSISSLERRSASKYYIFIFFNVFLASIIAGSALEQLKSYIHQSANEIPRTIGEAIPMKATFFITYTMVDGWAGVAGEILRLKPLVIFHLKNFFLVKTEKDREEAMDPGSIGFDSSEPQIQLYFLLGLVYAAVTPFLLPFVLIFFGFAYVVYRHQIINVYNQEYESAAAFWPSVHGRIITALIVSQLLLLGLLSTKGAGQSTPVLLVLPVVTFYFHKYCNNRYKPTFVKCPLQEAMKKDTLERAREPGFDLKGYLMNAYIHPVFKGDGDDDKFSVVDQPEAEQVLVATKRQSRRNTPVPSKYNGSESPSLPEIVNDQRL	0	0	0	0	0	0	0	0	0	0	0	0	8.76689e+06	7.62618e+06	7.38583e+06	7.12046e+06	6.97393e+06	6.3613e+06	6.5591e+06	6.01085e+06	1.16685e+07	10469532	10417840	9517303
A0A1D6DQ74	ACT domain-containing protein ACR OS=Zea mays OX=4577 GN=103649523 PE=4 SV=1	MALAASHHGLLPFAPAATPTPSRWHLRFRAARPLPRPARRICCQSINSANVLGVSSTTSDEAVPVPVVQIDQDSDRDATIVQLSFGDRLGALLDTMKALKDLGLDVTKGSVTTDSAVTQTKFHIMRFGRKVEDPDMLERIRLTIINNLLQYHPESSEKLAMGEFFGIKPPEKKVDVDIATHIVVEDDGPKRSILYIETADRPGLLLEIIKIIADTNIDVESAEIDTEGLVAKDKFHVSYRGGKLNSSLSQALTNCLRYYLRRPETDEDSY	0	0	0	0	0	0	0	0	0	0	0	0	3.29561e+07	34136886	2.77231e+07	3.44573e+07	3.37239e+07	3.28779e+07	28535399	2.78688e+07	5.62921e+07	6.52435e+07	52129004	51665863
A0A1D6DQH1	Acetyl-coenzyme A synthetase OS=Zea mays OX=4577 GN=103646525 PE=3 SV=1	MAQHIYATGCGRCGCARPIIRTLLPALTHHLASSSLLRRRKAPMGASDHLGLAAVAAAKPRNGRTCMAVLGEPLPALDDPGILVHPSADFAAQALVSSTKQYRDMYQKSIDDPAGFWSEIADEFYWKQKWSPDNVCAENLDVTKGPIMIEWFKGGKTNICYNAVDRNVEAGNGDKIAMYWEGNEPSQDGKLTYSELLEKVCQLSNYLKSVGVRKGDAVVIYLPMLMELPIAMLACARIGAVHSVVFAGFSADALAQRVIDCKPKVVITCNAVKRGMKIIHLKDIVDASLDQSAKNGVDVGICLTYENQSALNKVDTRWKTGRDVWWQDVVPDFPTKCDVEWVDAEDPLFLLYTSGSTGKPKGVLHTTGGYMVYSATTFKHAFDYKPTDIYWCTADCGWITGHSYVTYGPLLNGATVLVFEGAPNYPDPGRCWDIVDKYGVTIFYTAPTLIRSLMRDGTEYVARYSRKSLRVLGSVGEPINPTAWRWLYDVIGDSRCPISDTWWQTETGGFMITPLPGAWPQKPGSATFPFFGVQPVIVDEKGREMEGECSGYLCIKKSWPGAFRTLYGDKERYETTYFKPFAGYYFSGDGCSRDKDGYHWLTGRVDDVINVSGHRIGTAEVESALVSHPKCAEAAVVGIDHEVKGQGIYAFVTLVDGVPYSDDLRKSLVTTVRSQIGAFAAPDKIHWAPGLPKTRSGKIMRRILRKIASRQLDELGDTSTLADPGVVDQLIALSDS	0	0	0	0	0	0	0	0	0	0	0	0	15746901	1.23366e+07	1.6872e+07	1.44376e+07	2.81838e+07	2.52453e+07	2.09044e+07	2.6771e+07	6.53856e+06	5664461	4.90784e+06	5.59209e+06
A0A1D6DQP9	PWWP domain-containing protein OS=Zea mays OX=4577 GN=103653960 PE=4 SV=1	MVGSSVEGGADGDGGCCGVGDTSPGTIVWVRRRNGSWWPGRILGPQELPPSQIMSPRSGTPVKLLGREDASVDWYNLEKSKRVKAFRCGEFDACIEKAEATQGTLVKKREKYARREDAILHALELERKQLASKYQTQGFRPGPPGNISACTKHHKDLGSTRYKSKKGKKRKDASVPPDVKKEVGQCFLPAGSKRNFSGSLTQGNLVSNHMGDFSPLGHSHGGATLENKESTVVKKNRSDGSDFEDSLVSKSDRRRPLSQVLQSSENLLPHLKQNDDFGALLIAESNNPSLAASWSRRNKYTYMASDSGETESHSDLPSIKMSSTRTDFENESYLQHPVYFSEEQTSDFIEKQITESSERECSESETEDDAELLQNASVILRTESHAPCPYSIPVSDKFKHVDYDDNEVIYSTYMPQLNEYEEEDGSSELGVSQWHMKGKRNNRNAVKRLVDMRDGNTWLNKYNGSLKGSLHNTNGGNPRKEGMHTSGEQFFEESFYQIKEEPNYDSDETNLFENMSHSETNLYYGKKYPSSLRTTRDLSRGYSYFNDSSNVSPLNKDTERIYHVDRNAYWDRPSFYQRKLTSSFGGMGPMLFNVNLKVQASYQGEHVPLVSLMSRLNGKAIVGHPIQIEIVEDGSTAVFCGDSGMQETTAAPPAWPTGRRTAMQRVPRSNPSGALLDGDNEGGLVYSDYETKPTLRKYSSSSNHQVKVNNKISSNAKRSSAKPPKKSSKKTNLSSQKLRALSSISTAKNHHGEGGQAKANWHNDIFGGLIGSEGAVPLVTCVPTKVVFTRILEAVGRPPLSAARRVRMASPPVRDPP	0	0	0	0	0	0	0	0	0	0	0	0	0	0	0	0	0	0	0	0	0	0	0	0
A0A1D6DQZ7	HECT-type E3 ubiquitin transferase OS=Zea mays OX=4577 PE=4 SV=1	MFFSGDPSARRRVDLGGRSSKERDRKVLLEQTREERRRRQGLRLQNTSATKIQKFFRGKKALELARSEVRKNFCSTFGEHCERIEWNNFGTNSDFLRQLLFFFNANEDNDIAILCQICNLLLQYVKQGGDVVTLFTGVNGSSLQPLVAHRVKKITLICVQAVYQKRHDWGSQLLTTPGSTSVPSVSLLETVGCLINPKFPWNCKVVGYLQQRKIYCLFRGIVISVPQKVRNSGHFDGTSVLEQVLMLVASHVGHHPCCCLKVDPRWSFSSQLLSIPSLWHRLPHLKKVFSVNGFSKYYIHQIACFLPSLADVLPNDISANHPGYACVLANVLEAATWILSDAKFASDSAADIIAVSTSLLDTLPAVTTPTERADDDDETPMDVDIKINLDVDLERQITAAIDPKLLQHLVNALFRGTLSINDSDLSEPSDAEVDAVGCICAFLHVTFNTFPLERIMTVLAYRTEIVPALWNFIKRCHANRRWPFFSKFASSLPADAPGWLLPMSVFCPIYKHMLKIIDNGEFYEQEKPLSLKDLKSLVLILKQALWQLLWIIPSSSTQKVSSNPSGLKKLSVENVKIRARVGLSELLTQLQDWNNRLPFTSASDFYSQEATSENFVSQAILGNTRASEIIKLAPFLAPFTSRVKIFTSQLTSSRQSTSHSALTRQRFKIRRNRLLEDAFDQLSLLSEEDLKGPIRVSFINEHGEEEAGIDGGGIFKDFMENITRAAFDVQYGLFKETADHLLYPNPGSGLVHELHLQYFNFLGSLLGKAMYEGILVDLPFATFFLSKVKQKYNFLNDLPSLDPELYRHLLFLKHYNGDISELELYFVIVNNEYGEQCEEELLPGGRDMRVTNDNVITFIHLVANHRLNYQIRAQSTHFLRGFQQLIPKDWIDMFNEHEIQVLISGSLESLDIDDLRSNTNYSAGYHPDHELVEMFWEVLKSLSSDNQKKFLKFVTGCSRGPLLGFQYLEPKFCIQRAGVPGLEEHADRLPTSATCMNLLKLPPYKSKEQMQTKLLYAINSEAGFDLS	1.59598e+06	2.24469e+06	2.78534e+06	2617389	1.22606e+06	2.09538e+06	0	2299406	2.96806e+06	2.58631e+06	0	2.08348e+06	0	0	0	0	0	0	0	0	0	0	0	0
A0A1D6DSU2	K(+) efflux antiporter 2 chloroplastic OS=Zea mays OX=4577 GN=103645748 PE=4 SV=1	MDLSRLASVAGPSRAAPRAGLQIGAAGNGFRVCSLRHRGAGNGRLTSAAALLRGSSGLFYLAPARGGPPRLRARGRPRCQGSDSLAYVDGPLEAAKGSGEVYDDDATSSGPDDDDNDKGPADVDGLREMLQRCRNELEVARLNSTMFEEKAQRISESAIALKDRAEGAQRDVSAAVATVQEVIVKEADAKEAVQKATMALSMAEARLQLASEALDAKRGSVGPMEVSIEGVEEEALVSAQEEIKDCRAALLRCEEELERIQEQKMNLQKEVDRLTELAEKAQLDASKAEEDVTNIMVLAEQAVALEMKATQRVNDAEAVLLKAEKVISSVDTVVELTSLAEEQKSAEEDSVSEGYEYSSNGTDDVPVRDEVSSIERLMVGDLTVEGIEQLEPSREIYDEASSDKMSVEPQKEAEPDSDKLKQGKKQEMERKEFTKEPLSAQKSLKKRSSRFFPASFFSSKADGEFTPTSVFRGLMKSVQKQAPKLVVGILLLGAGAFFLNRAEKSQLFQQQEIATSIGKVTSTTKPIVREIRQIPQRVKKLIELLPHQEVNEEEASLFDILYLLLASVIFVPLFQKIPGGSPVLGYLAAGVLIGPYGLSIIRNVHGTKAIAEFGVVFLLFNIGLELSVERLSSMKKYVFGLGSAQVLATTAAVGVIAHRFAVLPGPAAIVVGSGLALSSTAVVLQVLQERGESTSRHGRATFSVLLFQDLAVVVLLILIPLISPNSSKGGVGFQAIAEAMGMAAVKAVAAITAIIAGGRLLLRPIYKQIAENQNAEIFSANTLLVIFGTSLLTARAGLSMALGAFLAGLLLAETEFSLQVESDIAPYRGLLLGLFFMTVGMSIDPKLLLSNFPMISMILGLLIIGKTLLVTFVGRVFGVSTIAAIRVGLLLAPGGEFAFVAFGEAVNQGLLSPQLSSLLFLVVGISMALTPWLAAGGQFLASKFEQHDVRSLLPVESETDDLHDHIIILGFGRVGQIVAQLLSERLIPFVALDVRSDRVAVGRALDLPVYFGDAGSREVLHKVGAERACAAAITLDTPGANYRAVWALNKYFPNVKTFVRAHDVDHGVNLEKAGATAVVPETLEPSLQLAAAVLAQAKLPMSEIQESINEFRNRHLSELTELCATSGNSLGYGFSRVMSKSKSISSDDESETVDGALAI	0	0	0	0	0	0	0	0	0	0	0	0	1.37862e+08	1.21367e+08	1.10801e+08	1.32229e+08	9.86395e+07	9.13725e+07	9.81514e+07	8.87842e+07	1.87264e+08	1.68419e+08	1.453e+08	1.35869e+08
A0A1D6DT17	Bystin OS=Zea mays OX=4577 GN=ZEAMMB73_Zm00001d001808 PE=3 SV=1	MAGKKRKSGSEKPTKHRLPLGADADAVAEASKRRRSGATKQHQADEEASIPPSLSAKILREARKQQEEEMRADSSDEQRPSAVEATAGPSTSSSFPVPAADGENEGDDVDEFDGFDALSEYDGGEVEINEEDEKALAAFMSKDKAAERTLGDIILQKIREKDAEVATGEGRPRVKLDNSIIELYKEVGKFLSRYTSGKIPKAFKRIPSMECWADVVQLTEPENWSPNAVYQATRLFSSNMNTKNAERFYEAILLPRVRNDIRKNKRLHFALYQSLKKALYKPAAFNKGILLPLCRERNCTLREAVIIGSIIQKVSIPFLHASVALVKLAEMEYCGTTSYFIKLFLDKKYALPYRALDAVLAHFMRFVDDERIMPVIWHQSLLAFVERYKNELEKKDKEKLARLLDHQKHYLVTPEIRRELRGSCNRGEKDTNLHTLSPISVITKPIEEDKWDVPQVPMEED	0	0	0	0	0	0	0	0	0	0	0	0	0	0	0	0	0	0	0	0	0	0	0	0
A0A1D6DT30	RNA polymerase II transcription factor B subunit 2 OS=Zea mays OX=4577 GN=ZEAMMB73_Zm00001d001809 PE=3 SV=1	MPQVMVVARNFMDMVAALPAGKLDMLYDSAFICEAVLRSLPPLAKKYALQMLYVLAPVTAAAMEEWVLDEYAAKHKVAIDKLLQLRVFVEVRDRRRDVSYKMNQKFQGNMQKYLVDGGSLPREPLPLSVTGRLPTPADLEAYALDQWECFLLQLINSSQVEKGSSFSSSMMKTFQRGLLSSRDGEASKLTENGFQFLLMETNAQLWYIMREYISSAEERGVDPTELISFLLELSFHKLGAAYSLNTLTDVQRIAIRDLAELGLVKQQQGRKDSWFIPTQLATNLSASLSDSSSNKEGFVVVETNFRMYAYSTSKLHCEILRLFARVEYQLPNLIVGAVTKESIYGAFENGITAEQIISFLRQNAHPRVADKIPAVPENVTDQIRLWETDLNRVEMIPSHLYEDFPSKEWFEQCCDYARDNGYLLWEDPKRMRLIVRGEFHPEMREFLRRQR	0	0	0	0	0	0	0	0	0	0	0	0	1.2982e+06	1.6156e+06	1082386	1.81133e+06	1.46723e+06	1.52127e+06	2.28007e+06	1.47415e+06	4.16673e+06	3976208	3.24389e+06	3.73907e+06
A0A1D6DT72	Translation elongation factor EF1A/initiation factor IF2gamma family protein OS=Zea mays OX=4577 GN=103645758 PE=4 SV=1	MFVPVLDNMSDFEEPFKISGMWQCSICTHENTTYSSSCELCGVLHDLSLYFNDISEDEDGAKCRHKYSGVSILARSLFTPPSAKSKAIVFSHDFKDRRNTTGNKQATMDALHKTFMTRKKRHINIVDTEVLVKDSVGVTGKEMMNNDILLTEKNTSMDPSALVQLDDGGTSSNVPSSSQNITLALDHELQHLSLESKLKNSKTNVKKTASVSHYKPEPWMLQSENQEIRNQLSLAIVGHVDSGKSTLCGRLRHALGLISKKQMHKYEKEAKEKGKGSFAYAWAMDESSDERERGITMTVAVAYFNSEKYRVVLLDSPGHKDFVPNMISGATQADAAILVVDASIGSFEAGMGVNGIGQTKEHSQLVRSFGVENLIVAVNKMDGVEYSKERFQSVKSQLGVFLRSCGYKDSSVTWVPLSAMANENLVTACSDTRLLSWYNGGCLLQAIDSLPPPRRDVSSPLRLPICDVIASHTLGQVAVCGKVESGGIRTGCKVLVMPSGDIATVKTMERDSSTCSLARAGDNVAVGLHGVDPGHIAAGGVLCHPDFPVRVACHLELKILVLEITVPILVGLEFELHIRHAKSSARLVRILSSLDQKTGRALKKAPRLLTARQAALVEVRLDREACVEEFSTLKALARVFLRSQGSTVAVGVVTRVLDRALDMG	0	0	0	0	0	0	0	0	0	0	0	0	0	0	0	0	0	0	0	0	0	0	0	0
A0A1D6DT78	Katanin p80 WD40 repeat-containing subunit B1 homolog OS=Zea mays OX=4577 GN=103645759 PE=3 SV=1	MTTNTKRAYKLQEFVAHSSNVNCLKIGRKTSRVLVTGGEDHKVNLWAIGKPNSILSLSGHTSAVESVGFDSTEVFVAAGAASGTIKLWDLEEAKIVRTLTGHRSNCMSVDFHPFGEFFASGSLDTNLKIWDIRRKNCIHTYKGHTRGVNTIRFTPDGRWVVSGGEDNIVKLWDLTAGKLLHEFKCHEGQIQCIDFHPHEFLLATGSADKTVKFWDLETFELIGSTGPETTGVRSMTFNPDGRSLLCGLHESLKVFSWEPIRCHDTVDVGWSRLADLNVHEGKLLGCSFNQSCVGIWVVDLTRLEPYTMGTSTKVNGHSELKTVSSGTLPLQNDSGSRANIGRSSVLQNTENNLKTTSGRLSASQNSDSAPKETNSAPSSGLIPSTPHRAGVGSHNRSVGNSAFQSGGTTLKRSSLRNNSASNVHNFSKADVVPVIVPRTSSGGELATDSRSDAADVAPVLPKVTRRVEPATDSRKESNDVELVVPRASSRMEIADLAPISSSKSGRRLESAPDSKEESADTAPVVVSNPRANVRMEIVSDSAPALSKSNRKLDSGTNSKKESADAVIVPRTNSRMEMISDSRREPSAGRISPFRIQSRYAEPRKLAHARTDSNKVDSRSKITETEDFNCQIFLPRRNSVFQTISSEEPREDVKCGPVDRVGFSNSSEPNASVRNENYVPRMRKPGDNCYIEVSRAGRARSSVSNWEGRDQPPSHEEPTTSSSTLAPTGHPYSSRGSNQASEAPIIASDEDVLSLIMERHDLFLSSTKSRLMKLQIIHQMWERNDIRGVLSAMDRMGDHAVCADMASVLMEKSETITLDLCTSILPVVTDLLESKIDRHLVVALELLVKLVRTFGPMIHSTVSSGPCVGVDLEAEQRRERCNLCFIELEKAKNKLPSLTRRKGAVANAAQELALVFQEIMS	0	0	0	0	0	0	0	0	0	0	0	0	5163100	4.90393e+06	4891988	4088255	11762273	7.71364e+06	9391364	8.92492e+06	0	993967	0	0
A0A1D6DTG1	Protein ASPARTIC PROTEASE IN GUARD CELL 2 OS=Zea mays OX=4577 GN=ZEAMMB73_Zm00001d001835 PE=3 SV=1	MPTKPLLVFVFFTSMAVVSHASSLRFQYIDRRHNFTAKQASTSSSSSPSSAHGSRDRRPSFALVRRDAVTGSTYPSRRHAVLDLVARDNARAEYLASRLSPAAYQPTGFSGSESKVVSGLDEGSGEYFVRVGIGSPPTEQYLVVDSGSDVIWVQCKPCLECYAQADPLFDPATSATFSAVPCGSAVCRTLRTSGCGDSGGCDYEVSYGDGSYTKGALALETLTLGGTAVEGVAIGCGHRNRGLFVGAAGLLGLGWGPMSLVGQLGGAAGGAFSYCLASRGAGSLVLGRSEAVPEGAVWVPLVRNPQAPSFYYVGLSGIGVGDERLPLQEDLFQLTEDGAGGVVMDTGTAVTRLPQEAYAALRDAFVAAVGALPRAPGVSLLDTCYDLSGYTSVRVPTVSFYFDGAATLTLPARNLLLEVDGGIYCLAFAPSSSGPSILGNIQQEGIQITVDSANGYIGFGPTTC	0	0	0	0	0	0	0	0	0	0	0	0	0	0	0	0	0	0	0	0	0	0	0	0
A0A1D6DTH0	Plastid division protein CDP1 chloroplastic OS=Zea mays OX=4577 GN=ZEAMMB73_Zm00001d001844 PE=4 SV=1	MVMPTVASAAAAALHPAISTRRAGVVGNGIASAAAAGGRLAGGGRGAVVRARVAEAAPVAAEGGRLEAPPAAPMVEIPVTCYQMLGVTEKAEKDEIVKAAMELKNAGIEDGYTAEVSTFRQALLVDVRDKLLFEQDYAGNIKEKVPPRSSLHIPWSWLPAALCILQEVGEEKLVLEIGQAALRRPDSKPYVHDVLLAMALAECSIAKASFEKSKVSLGFEALARAQYLLRRKPSLEKMPILEQIEESLEELAPACTLELLSLPQTLENSERRRGAIAALCELLRQGLDVESSCRVHDWPCFLGQAMDKLLANEIVDLLTWDTLATTRKNKRSLESQSQRVVVDFNCFYMAMLAHLAFGFTTRQTELIKKAKTICECLVASESTDLKFEESFCSYLLGEETGTTVFEKLQQLQSTGSSNSKNYGLDKKKDSSGKVTVNQSLELWLKDVALSRFADTKDCPPSLTNFFGAPKRVLNTSKQKLGSPRSVLLSSQPSSSASLCNRTSTEQSPRLSPNSHLGEAVKQLAPANLGLQSSMDRQVNGSGTASVPLKRNPGSHIRTLELWGLSGDVMGKLACSALLGFVVFSTLKLTRFQFGHVRYTDPSRESASMLSLNEASAKEGSFITSRVRKHFENISKFLWLSDRPNSNSKGSDKHPAVNDITAAVCKQKMDIQEAETLVKQWQDIKSEALGPDYQTDMLPEILDGSMLSKWEDLALLAKDQSCYWRFVLLNLNVVRAEIILDEIGAGEAAEIDAVLEEAAELVDDSQPKKPSYYSTYEVQYVLRRQNDGSWKISEAAVRDLT	0	0	0	0	0	0	0	0	0	0	0	0	2.36247e+06	2.65195e+06	2843582	1.83475e+06	2691912	1.73887e+06	1.77915e+06	1.77106e+06	3.46589e+06	4.09097e+06	3.82354e+06	3.59187e+06
A0A1D6DTI1	Zinc finger C3HC4 type (RING finger) family protein OS=Zea mays OX=4577 GN=100501244 PE=4 SV=1	MDPGGGGGMLLEDFGQRVDLTRRIREVLANYPEGTTALRELIQNADDAGAGRVRLCLDRRSHGRASLLSPALAQWQGPALLAYNDAVFTDEDFASISRIGDSRKVAQTWKTGRFGVGFNSVYHLTDLPSFVSGKYVVLFDPQGAYLPNVSASNPGKRIDYVSSSAITMYHDQFSPYCAFGCDMKASFQGTLFRFPLRSSEQASSSRLSRQSYTEDDILSLFAQLYQEGVYNLLFLKNVLSLEMYVWESGMTEPKIIYSCYLGPQSEKLSWHRQALVRFSGTPVESSKQKLDSFSMDFISEAFLGNKIEKKSSTYFIIQGMASASSKIGIFATAAAKEYDLHLLPWASVAACISNTGLEDTVLRQGQAFCFLPLPVRTGLSVHVNGYFEVSSNRRDIWYGADMDRGGKLRSDWNRLLLEDVVAPLFRELLMKLRTLSDSTISYYSLWPTGLYEDPWSILVEQIYKVIYTSPVLHSEIEGGTWISPADALLHDEGFSGSNNLNEALVLVGMPIVRVSNAIGDMFSKFYMQSMLKIVSPAIVRHFLKDYAKLATLGKSHKLILLEYCLTDVYNTDIGKCMNGLPLIPLANMRYGTFSASSQEDYYYVCDNIEYELLAEVGDRIVDRSIPPVLLDKLYQIASDSQANIRFIDGPIFCQLLPRLFPPGWKLKDQVPWNPGLGGSSPTAAWFKLFWQYIGGRSYDLHLFSDWPILPSTFGHLHRACTSSKLIKTESLSSLMNELLAKFGCKILDAEYLSDHKQLSFYVYDGDATGVLQSIFEVISLEGVDLQSLFQRITPGEKNELYQFLLDPKWYLGACLSVVSINQCKKLPIFRVFDGGSPSTYGFSDLFSSRKYLPPLGVPDHLLNDDFIFSICPSDEDIIMRYYGIERMPKSNFYQRYVLNRLDKLQTELRDSVLLTILQDLPQLSLEDPMFKETLKILRFVPTINGTLKSPQSLYDPRVEELYVLLQESGCFPHGLFQNPDVLDMLLCLGLRTSVSTDTILESARQIDSLVNIDQQKAHSRAKVLLSYLEVHAHKWYVNKLFDGRKKVNMLAKVTTALRPRDKSWEFDLEKFWSDLRLICWCPVLATAPSPALPWPSVSSMIAPPKQVRMQEDMWIVSASSRILDGECTSSALSYSLGWLSPPSGSVIAAQLLELGKNNEIVTDQVLRQELALVMPKIYSLLTNLIGSDEMDIVKVVLEGCRWIWVGDGFAKTDEVVLSGHLHLAPYIRVVPIDLAVFKDLFLELGIKEHLYPVDYASILGRMAIRKASASLEAEELRTAILVVQHLSEFRFQDQQTQIYLPDSSSRLCLSSELVFNDAPWLLDFGHDISGSASSIALSSKKYVHNFVHGNISNDVAERLGVRSLRRLLLAESSDSMNLSLSGVAEAFGQHEDLTTRLKHIVEMYADGPGILFELVQNAEDAKASEVVFLLDKTQYGTSSILSPEMAEWQGPALYCFNDSVFSPQDLYAISRIGQDSKLEKPFAIGRFGLGFNCVYHFTDIPGFVSGENIVMFDPHACYLPGISPSHPGLRIQFVGRRILDQFPDQFAPFLHFGCNLQQPFPGTLFRFPLRNAAAASRSQIKREQYAPQDVEMLFSSFSEVVSEALLFLRNVKKVTLYVKENNSKEMRLVHRVSRHNSSQIGKEPHALGAMLAFIHGSQPSGMDRNQFFSKLNKTKDSDLPWSCQKVTILEENPSSHLLHSWILAECIGGGHARKLSTASVSKSHFFVPWASVAAYLHSVSVDDTKGLSAEAEVNHDNSVFTNPDLGSSKFRKNFEARAFCFLPLPINTSIPVHVNAYFELSSNRRDIWIGNDMAGGGRVRSEWNLALLEDVVAPAYGHLLAAVAEELGPSDLFLSFWPSAAGVEPWSSMVRKLYVSIAELGIHVLYTKARGGHWLSTRQAIFPDFSFSKAMELAEVLSQAGLPVVSVTKPIIDSFINAYPSVHLLNPHLLRNLLIRRKRGFRSREEAILVLEYCLSDMGDPSFCDKLQGLALLPVANGSFTTFNKRGEGERVFLTSQIEFELLKDSIPHLVIDNSLPDGVSKKLYDIAYSACMNIYIFTSNLLIELLPRILPPEWQHAKQLSWFPEQQGQPSMEWMVSLWNFLRHSCDDISVFAKWPIIPLVDGKVVQLGNAANVIRDYGWSENMHSLLQKLGCLFLRSDLQIEHPQLANFVQESTAAGVLNAVQSVASNLQDIKELFMSTSLAEAHELRSFIFQSKWFSGNQISSSHMNTIRNLPIFESYKSRELVSLTNPRKWLKPEGVHEDLLDASFIRTESVKERSILVSYFDIKEPQKVEFYKDHVLPRMSEFLLQPAIISAVIRDVKLLIDNDDSARAALCETPFVLAANGAWVQPFRLYDPRVPELLKLLHQDTFFPSEKFMMTEVIELLGSFGLKRNFGFSTLLDMARSVSLVQNSGQGDAFDYGQKLLAYLNILESKTSKMEGGETFLEDGNLEASEISETLEPNNHGDVCDPSDQTSVSLFSNFDYDMPEDLFWSELKNISWCPVHVAPLLKGLPWFISEDIIAPPVITRPKSQMWLVSSKMRILSADSCSMYLQRKLGWCDPPNVSTLSSQLVELSKSHDELKMFSADTDIDAILQKEVQVMYSKLQDIIGTPSGNALKKYLDGFQWVYVGDRFVAPQALAFDSPVKYHPYLYTVPSELSEFKKLLSELGVRQTFDGMDYLNALRRLEGDVKGEPLSTDQLSFVHCVLEAFVDCYPDSQAPDVLLNSLAIPDSLGVLTPARNLVYNDAPWMNANPTSKNFIHLSIGNELANRLGVRSLRGSSLLDDELMRNLPCMEYAKISELLALYGESDFLLFDLIELADYCNAKKVHLIYDKREHPKQSLLQQSLGDLQGSSLTVVFEGTIMNREEVCSFQLPPPWKLRGNILNYGLGLLSSYFVCDALTILSGGYFYIFDPLGLTGGTTSTATSSARYFSLLGNDLVERFYDQFLPMRVTQDASLCTANSTIIRMPLSSKCLKELEAGCNIVQRVFDRFTQNPSSTLLFLRSIIQVSLSTWEDGASQSTLNYSVLVDPSVASLRNPFSEKKWRKFQISRIFSSTSAAIKMQAIDVHVIESGCSYIDKWFVALSLGSGQTRNMALDRRYLAYNLTPVAGVAAHIARNGVSTNIHPSSCILSPLPLSGFISMPVTTLGHFIVRHSGGRYIFDSPRDASLPELKEDRVRLVEAWNKELMLCVRDSYVEMVLEFQKLKTDPLSSAIEPRSAQSVSAILQTYGDRVYSFWPRSKQNPTSFTGRVSTGTNMDSPRASKADWQSLIEQVIKPFYVRLADLPVWQLYHGNLVKVDEGMFLAHSGNGDDDNLPSDSVCSFIKERYPVFSVPWELVSEIQAVGVTIREIRPKMVRGLLKASPSILLRSIETYIDVLEYCFSDMDPYRFSDDLPDESRVNSQHVGTTNSSISHSMPSSSSSLSYQSSTQMAGTSGGDALEIMTYFGKALYDFGRGVVEDISKTNSPAFHRTQAAETNVLSSIISELKGVPFPTSTMRLTKLGMAELWIANEQQQLLMSPLLDQFIHYKCLEKPFLALLLSTQVIHRPLKLRSFSPHLLAGYLKRILDERWIRIVLENKSSWIPWDNNAESSTTPTPKWIRSFWKIFSSLNGDLSLLSDWPLVPAYLDKPVLCRVKERHLIFVPPISDSPDPPGDDVAGQLDTPDSPREDTRAEQNAVLDTAFRSMNSEFPWLTSLLNQLNVPIFDPSFPECGAMCNLFPPNGRTLGQTIVYKLVAAKNAAHLPSLISLSSEDCDKLFGLFVSEFILTNNHLYQREELDVLRTLPMYKTVTGTYTSLLGSDHCILSPTAFFHPSDARCLSCSSNAHLFLQALGVEQLNDHEILVKFALPGFGNKTAQEQEDILTYLYASWKDLQLNSAVVETLKETNFVANANEFCKEFFKPEELLDPSDALLTSVFSGERNKFPAERFMSDGWLVILRKAGLRTSTEADMIIQCARKIETMGHDIMSSLEDADDFEADFTDSKNEIPFEICSLAESVVNVLFANFATLYDSAFCEKIGKIAFVPAEKGFPSIGGKRGGRRVLASYNGAILLKDWPLAWSSAPILTKQTIVPPEYSWGAFRLRSPPAFSTVFRHLQIVGRGNGADTLAHWPTSAEIMTVEDAFLQVLQYLDKIWGTISSSEKKELEKLAFIPVANGTRLVPVKSLFARLTINMSPFAFELPSRYLPFVSLLREIGMQESLTNSYARELLLDIQKACGYQRLNPNELRAVMEILEFMCNGINQSITDGSDGPFDSVIPDDGCRLVTAASCVYVDPYGSRLLSNIITSRLRFTHPDLPQNICKALSIKKLSDVIVEELDGKEEIKVVNSIHSVTLDRIKEKLRSKSLQDALRIVMISVTNHFPSFEALALVQIERTLEDISQKLQLVQRLHTRFLLLPNLQDVTRTIQRPSIHEWSSNGMHRSICFVNKATGYILIAEPPSFLTIYDVIAIIVSHRLGAPMILPIASVFACPDGSEKEVLQILHLGSDFGVSKREGRYDASLGAELLSQDARQVQFLPLRPFYSGEIVAWKTGKEGEKLRYGRVPEDVRPSAGQALYRFPVETAPGETRMMLSSHVYSFKSVSMADLLSAPSQVNGDVALGGQENLLATNTGTEVTKDADAGLEYGKVSSTELVQAVHDMLSAAGVRMDAEKETLFEATLSLQDQLKESQVALLVEQEKAEAAVKEADVAKAAWACRICLNAEVNMTIIPCGHVLCNRCSSSVSRCPFCRTQVARMMKIFRP	0	0	0	0	0	0	0	0	0	0	0	0	0	0	0	0	0	0	0	0	0	0	0	0
A0A1D6DTL5	4-coumarate--CoA ligase OS=Zea mays OX=4577 GN=103645766 PE=4 SV=1	MDRLGANPANSCPLTPLGFLERTATVYGDCPSVVYHDTVYTWSQTHRRCLRLASALVSLGVSRGDIVSVLLPNVPAMYEMHFGVPMSGAVLNTINTRLDARTVSVLLRHAGSKLVFADPASMPLVRDALSQLPPGHPAPRVVPVEDPHETEFPAAAPGALTYEALLDGGDPEFAWVRPASEWDPMILNYTSGTTSAPKGVVHCHRGIFLVTVDALVEWAVPPRPTYLWTLPMFHANGWCFPWGMAAVGGTNVCLRRVDAAEVYDAIARRGVDHLCGAPVVLNMLANAPDAARRPLPGKVRILTAGAPPPAAVLHRTESIGFEVTHGYGLTETAGLVVCCAWKREWNKLPASERARLKARQGVRTPGMNEVDIVDGETGRSVPRDGSTMGEIVLRGGGVMLGYLNDDKATRAAIRDNGWFYTGDVGVMHPDGYMEIRDRSKDVIISGGENISSVEVESVLYNHPAVNEAAVVARPDEFWGETPCAFVSLKEGSGAVTAADVIAWCRDRMPHYMVPKTVVLRAELPKTSTGKIQKYVLRNLAKEMGPTRKGASSSSRM	0	0	0	0	0	0	0	0	0	0	0	0	7781532	7.19599e+06	6979844	5.09092e+06	6669714	5274490	5.28691e+06	4865044	12858113	7817604	7322067	7.16426e+06
A0A1D6DTM6	Anamorsin homolog OS=Zea mays OX=4577 GN=103645768 PE=3 SV=1	MSAALAVTDEVALPIRAVGDLAAAAEVSREEVAVITQCAALGGKLPFEDASVGAVLAVIKNVESLREQLVAEISRVLKAGGRVLVQSPAPSSSQKPNTEIERKLLMGGFAEVQSSAANSQDSVQSVTVKAKKASWSMGSSFPLKKTTKALPKIQIDDDSDLIDEDSLLTEEDLKKPQLPVVGDCEVGAAKKACKNCTCGRAEAEEKVGKLELTAEQINNPQSACGSCGLGDAFRCGTCPYRGLPPFKPGEKVSLSGNFLAADI	0	0	0	0	0	0	0	0	0	0	0	0	67539850	9.0236e+07	4.356e+07	6.80021e+07	3.34894e+07	3.32469e+07	2.03666e+07	3.27743e+07	23474873	1.19993e+07	1.4508e+07	14426390
A0A1D6DTT0	Phytosulfokine receptor 1 OS=Zea mays OX=4577 GN=ZEAMMB73_Zm00001d001877 PE=3 SV=1	MGGSRWLLHFLLVSVLLHVVRSLESQACHPADLRALLDFSGGWDSKAAGLVGWGPGAAACCSWTGVACDLGRVVALDLSNRSLHGVISPAVASLDGLAALNLSRNALRGAAPEALARLPRLRALDLSANALSGPFPAAGFPAIEELNISFNSFDGPHPAFPAAANLTALDVSANNFSGGINSSALCLSPLQVLRFSGNALSGEIPSGLSQCRALTDLSLDGNCFTGNVPGDLYTLPNLRRLSLQENQLTGNLGSDLGNLSQIVQLDLSYNKFTGSIPDVFGNMRWLESVNLATNRLDGELPASLSSCPLLRVISLRNNSLSGEIAIDFSRLPNLNTFDIGTNYLSGAIPPGIAVCTELRTLNLARNKLVGEIPESFKELTSLSYLSLTGNSFTNLASALQVLQHLPNLTSLVLTRNFRGGETIPVDGISGFKSMQVLVLANCLLTGVIPPWLQSLGSLNVLDISWNKLNGNIPPWLGKLDNLFYIDLSNNSFSGELPISFTQMRSLTSTNGSSERSPTEDLPLFIKRNSTGKGLQYNQVSSFPPSLILSNNLLVGPVLSSFGYLVKLHVLDLSWNNFSGPIPDELSNMSSLEVLNLAHNDLDGTIPSSLTRLNFLSMFDVSYNNLTGDIPTGGQFSTFAPENFDGNPALCLRNSSCAEKDSSVGAAGHSNKKRKAATVALGLGTAVGVLLLVLCAYVIVSRIVHSRMQERNPKAVANAEDSECSSNSCLVLLFQNNKELSIEDILKSTNNFDQAYIVGCGGFGLVYRSTLPDGRRVAIKRLSGDYSQIEREFQAEVETLSRAQHENLVLLQGYCKVGSDRLLIYSYMENGSLDYWLHERADDSGVLLDWRKRLRIAQGSARGLAYLHMSCDPHILHRDIKSSNILLDDNFEAHLADFGLARLICAYETHVTTDVVGTLGYIPPEYGQSPVATYKGDVYSFGIVLLELLTGRRPVDMCRPKGTRDVVSWVLRMKEEGREAEVFHPSIHHEDNQGQLVRILDIACLCVTAAPKSRPTSQQLVAWLDDIAEG	0	0	0	0	0	0	0	0	0	0	0	0	271732256	245975408	269895840	214309552	477087520	451732864	420618816	415745184	68854248	59148029	45333624	45774208
A0A1D6DU10	Trypsin family protein OS=Zea mays OX=4577 GN=103645777 PE=4 SV=1	MQSSGIWKAHAGSSQSEGSGLDMERNGCNHNYCPSPLQPIASAGQHSESSAAYFSWPTSTLMHGSAEGRANYFGNLQKGVLPGHLGRLPKGQQATTLLDLMIIRAFHSKILRRFSLGTAIGFRIRKGTLTDTPAILVFVARKVHRKWLSATQCLPTALEGPGGVWCDVDVVEFSYYGAPAPTPKEQLYDELVDGLRGSDPIVGSGSQVASLETYGTLGAIVKSQTGNKQVGFLTNRHVAVDLDYPNQKMFHPLPPNLGPGVYLGAVERATSFITDDVWYGIYAGTNPETFVRADGAFIPFADDFDITSVSTSVKGVGVIGDVKAIDLQSSIGSLIGRQVVKVGRSSGLTTGTVVAYALEYNDEKGICFFTDFLVVGENQQTFDLEGDSGSLIILTGQDGEKPQPIGIIWGGTANRGRLKLKSGQGPENWTSGVDLGRLLDLLELDLITTSEGLQAALEEQRITLAAAAAAATNSTATESSPVAGPQENDKIDKIYEPLGINIIPRDSSSISTDQPNENVEELNLMSPMRNGQEGNGDLNNLMDLELENSPDGICIALNLGEREPKRLRSDFDSTLDMDLQK	0	0	0	0	0	0	0	0	0	0	0	0	1.43127e+07	1.23416e+07	9.83736e+06	9.9679e+06	1.20487e+07	8.68357e+06	13364775	9.07945e+06	2.76628e+07	1.42299e+07	1.80752e+07	1.2304e+07
A0A1D6DU17	UBX domain-containing protein OS=Zea mays OX=4577 GN=ZEAMMB73_Zm00001d001895 PE=4 SV=1	MAGDPPTAAEKETLVSSFLEIAAGQTPETATQFLLMTSWHLEEALQLFYIDGESALTPAHPVAPPPTSAAASALAAAAGAEEAMRFAPPPAAALGDAMLHGFGVGEDDDVRAPLPVKRETLYGEGIVSVMRPNASAAFRNFEQEARQSAVWDSDQNATSSSGDNLASLYRPPFSLMFNGPFDKAKLEASSLDKWLLINLQSTAEFSSHMLNRDTWGNDAVAQLIRSNFIFWQVYYDTSEGRKVCTYYHLVSMPAILLIDPVTGQKMHAWNGMVHPDRLLEDLLPYLDKGPKEHHAAQPQKRPRKVDPEASTGKQGKIAVEDEDEELARAVAASLEESKEVIEASDASDDMVEAEPEEENEPTLNTKPDYPPLPEEPTGSRDLLCRVAIRLPNNRRIQRNFLHTDPIKLLWSFCAPQVEDGERRAFHFVQAIPGASQKLELGSDLTFKEAGLANSMINLLLD	0	0	0	0	0	0	0	0	0	0	0	0	1.44383e+07	2.69534e+07	1.49233e+07	3.22196e+07	1.50034e+07	2.76703e+07	1.22297e+07	1.93892e+07	2.45819e+07	2.2647e+07	4.18369e+07	2.04158e+07
A0A1D6DU36	Uncharacterized protein OS=Zea mays OX=4577 GN=100272345 PE=4 SV=1	MSLKLPIPQGLSFLRSVGWFEDRKVDSAAKQQLSPTLKLQTDKETYRPGDSVTVTIEICSPASLKDDVGQAVSGEDAPSLLLDVLSFELKGIEKLDTQWFSVPKPLPGSKQRRGEHMFLDCSAPSLVSKVIIGAGRTKTYIARVELPKTLPPSYRGISIRYFYYVRTTLFGRPVMLGNGDQYKGLVNNAIHLEARVPLQIRVSQKSSSLLNEEDVLGNLPFSVDQPSIFWKGKDEDSEWSKANDNVDLEEGYDSSKDEVSSVSSYNPSKAHPEFSLRSSLSMHSLSSRLSTSELFYNQVERPNFPSYNPIPRLSVSEISDDHDGGLVASQRKLNILLPDHTSNGQRVSPDSDHSKDDAGLPLTPKNVDPAGSEGFTTGRSYNIRIDDQVLLRFSPKNSDSTYYFGDMVLKFVLLQFLLCFDRVGYLSSMVADWWSTYLLSRNWKTEVPRGIYSPGNI	0	0	0	0	0	0	0	0	0	0	0	0	0	0	0	0	366695008	358957760	208978464	222787184	5128681	7.24067e+06	4.58105e+06	6.18334e+06
A0A1D6DUA9	SKP1-like protein 4 OS=Zea mays OX=4577 GN=ZEAMMB73_Zm00001d001917 PE=4 SV=1	MAKQKEGVDKRTARKMIRSTEGCAKSITFERNNKSDAVQLHDLPNDILGSILSRLTFRASSQMGLVSHTWRRLWRSCCRKLVFTGATMFQPGNRSIKHTRTNFAMRVNSFLRQLRTHPTLNKFVIKFGLRRKHTRHVNRWIRFCSVSRARHITINFTPGVKDFVMGPANSKYIFPLNVFSGPEGSSTHVRTLHLGYVCLDTTSSDFMIFANLKKLTLHKISFLGDLQCLMLPECNSLECLSISFCSLPGLSTCQPLQRLRCVRLHYCYLKKIELEAPNLTSFDLTNQPIPFVLGGPLKLMEANIKLLAKDSPYGDNLDYIYTELPAALSHVHKLSITSDLFIYDQLQGFSKTSARFINLRHLTMYLPLYGEPKSISGILRLAYLLELAPALEELELHVNGGGVDVGWALRRHMLPYSHNRLKRVLISGASVWDGLMELAYYILRSANRLESMVLDPKIRIGGPQLDGWMIDIGRETIKNIFEGEEFQSIITIL	0	0	0	0	0	0	0	0	0	0	0	0	0	0	0	0	0	0	0	0	0	0	0	0
A0A1D6DUH0	Kinesin-like calmodulin binding protein OS=Zea mays OX=4577 GN=ZEAMMB73_Zm00001d001928 PE=3 SV=1	MAAGGAGPAQHQAPNGASVSISNGGGAAAATPPQGSAASTANGAAADGYDSDGYSFAPPTPSTLSMSIPPELAGAIPLIDRFQVEGFLKAMQKQIHSAGKRGFFSKKSVGPQTREKFTLEDMLCFQKDSIPTSLLKISNDLVSRSIKLFHVILKYMGIDSPAIISLEERIEFVEKLYKHTLKRSELRDELFAQISKQTRNNPDRGWSIRAWELMYLCASSMPPSKDIGAYLSEYIHFVAHGATTDADVRVLALNTLNALKRSVKAGPRITIPAWEEIEALLTSRKLTTIVFFLDETFEEITYDMATTVADAVEELAGIIKLSVYSSFSLFECRKVVNGSKSSEIGNEEYIGLDDNKYIGDLLSEFKSAKDRNKGEILHCKLVFKKRLFRESDEAVTDPMFVQLSYVQLQHDYILGNYPVGRDDASQLSALQILVEIGFIDNPESCVEWISLLERFLPRQVAITRAKRDWELDIISRFQLMEHLSKDDARQQFLRILRTLPYGNSVFFSVRKIDDPIGLLPGKIILGINKRGVHFFRPVPKEYLHSAELRDIMQFGSSNTAVFFKMRVAGVLHIFQFETKQGEEICVALQTHINDVMLRRYSKARSGNSVTSQNDVNQAYKPPNIEMFEKRVQELTKTAEDSQKKADQLREDLQLKTKQETEMQEELEGLRDTLQSERQSSKDIKNELDKLKSLCDEKESALQAALMEKSRLETRLTSGQGRERDTLTTVGSINNDIEMLAKLEEELKSYQKELDASKEVSKKLMLEKNILDQKVQRLERMKNEEKSAMEKVYADECCKLKSQIAELEQKLEVATRSLNVAESNLAVRNAEVDSLQNSLKELDELREFKADVDRKNQQTVEILKRQGAQLVELENLYKQEQVLRKRYYNTIEDMKGKIRVFCRLRPLSDKELSFEEKNIVCSPDEFTISHPWKDEKSKQHIYDRVFDANTSQEEVFEDTKYLVQSAVDGYNVCIFAYGQTGSGKTFTIYGSENNPGLTPRATSELFRVIKRDGNKYSFSLKAYMVELYQDNLVDLLLPRNAKQLKLEIKKDSKGVVTVENVTVVSISSIEELRAIISRGSERRHTAGTNMNDESSRSHLILSIIIESTNLQTQSYARGKLSFVDLAGSERVKKSGSAGKQLKEAQSINKSLSALADVIGALSSDGQHIPYRNHKLTMLMSDSLGGNAKTLMFVNVSPAESNLEETYNSLMYASRVRCIVNDTSKHVAPKEIMRLKKLIAYWKEQAGKRSDEDELEEIQEERISKERSDNRMTS	2279085	0	0	5.49361e+06	6.51548e+06	11511807	0	7.4506e+06	0	5.54303e+06	3.71587e+06	6.38547e+06	0	0	0	0	0	0	0	0	0	0	0	0
A0A1D6DUR9	WUS1 protein OS=Zea mays OX=4577 GN=100037786 PE=3 SV=1	MAANVGAGRSAGGGGAGTGTGTAAGSGGVSTAVCRPSGSRWTPTPEQIRILKELYYGCGIRSPNSEQIQRITAMLRQHGKIEGKNVFYWFQNHKARERQKRRLTNLDVNVPVAADDSAHRLGVLSLSPSSGCSGAAPPSPTLGFYAGGNGSAVMLDTSSDWGSAAAMATEACFMQDYMGVMGGASPWACSSSSSEDPMAALALAPKVTRAPETLPLFPTGGGGDDRQPPRPRQSVPAGEAIRGGSSSSSYLPFWGAAPTPTGSATSVAIQQQHQLMQMQEQYSFYSNAQLLPGTGSQDAAATSLELSLSSWCSPYPAGTM	0	0	0	0	0	0	0	0	0	0	0	0	0	0	0	0	0	0	0	0	0	0	0	0
A0A1D6DUZ2	Protein trichome birefringence-like 8 OS=Zea mays OX=4577 GN=103648344 PE=3 SV=1	MHARHVLVSSVFLFFVVALCTVVLPPPRWPRSTSFFQPSWLPPLNRRERDDSADAHPPCDYSDGRWVRDDAADVTTYTEDCPFLDPGFRCTRNGRTDSSFRHWRWRPRRCDLPKFNATDMLERSRDGRIVFAGDSIGRNQWESMVCMLAAAVPAASSSRVYERSGKPISRHKGYLAMVFADYNLSVEYYRAPMIVMVHRFPAANNATAGSVRGGVRLDALPRHADRWAAADVLVLNSGHWWNQHKTVKAGNYFMVGDRLNKTMDIKEAFQRSLQTVKDWELSSAQLSESYFFFRSFSPSHYSNGTWNTGGSCAGQREPPTTNNGRSEEEYSWMNAMIAKMTEDIKSHGRKARFLNITHMTELRPDGHPAGHREPGTPPDAPEDCSHWCLPGVPDVWNQILYAHLLSAGYGTRRNQR	0	0	0	0	0	0	0	0	0	0	0	0	8967725	12073591	9511430	15397607	0	0	0	0	0	0	0	0
A0A1D6DV10	MAP3K epsilon protein kinase 1 OS=Zea mays OX=4577 GN=100274088 PE=4 SV=1	MRSSTNPRRLTTNTAPARARVQMLGDEIGKGAYGRVYKGLDLENGDFVAIKQVSLENIPQEDLNIIMQEIDLLKNLNHKNIVKYLGSLKTKSHLHIILEYVENGSLANIIKPNKFGPFPESLVAVYIAQVLEGLVYLHEQGVIHRDIKGANILTTKEGLVKLADFGVATKLTEADINTHSVVGTPYWMAPEVIEMSGVCAASDIWSVGCTVIELLTCVPPYYDLQPMPALFRIVQDVHPPIPEGLSPEITDFLRQCFQKDAMQRPDAKTLLMHPWLQNSRRALPASLRQPTPLRNIDGDDESSRGDNNSGFCDTPGDTRATIASNVDQVNGRNGPNMDSAAQSKSEELHDGNLELTEGISSNNVALVKDNVVLNKDPTLVLHEKLPVESSFGDADLNGKVMAHELLQGGLPSKIELENKESSTVEDGDVFSFQAGRQNIDFQMVVEPSVVEGPKQLSRFSDKPEDASLEDLFPPIDKRGDNGAEPSTSTTVQELQYNGVHNGFVKGLNARVEKQKENDSESMNGGKLIEFAMQLENIDASGFGEHIPGESLFPLQSVEYSKIVAQLKPGESEDVILLACQKLLSIFSHRPEQKQIYMAQNGFLPLMELLEIPKNRILCSVLQLINNIVKDSTGFLENACLVGLIPVVMNFAEPNRPKDVRVQASLFLQQLCQASTLTLQMFIACQGIPVLVSFMEPDYAKYRDMVHLAIDGIWQVFKLQHSTPRNDFCRIAAKNGMLPRLVNTLYSLNEATRFASVSGSGASVTQNGSTPRRRSGQLDPSVLESCKARLDHHHSSGSLQSLQADADKHHILMDSSSSPRFSDKTSSNLERNENDLVIRPQRLSVSAGRTSTDRSPKHIELVSNGHNNSQNDQVRPLLSLLEKEPPSRHVSGQLDYVRHISGLERHETILPLLHTSTERKTNGELDLMMDFAEVSRHGRENGHLDSSIKASNRVHSMKYAPSASASNEGASTSGAASQTASGVLSGSGVLNLRPGSTTSSGPLAQMFSSMSADVAREYLEKVADLLLEFAQADTVVKSLMASQSLLTRVFQMFNKIEPPILLKILRCINHLSGDPNCLETLQRTDAIKHLIPILELRDGPLVYQIHSEVLNALFNLCKINKRRQEQAAENGIIPHLMKFVMSDSPLRQYALPLLCDMAHASRNSREQLRVHGGLDVYLNLLEDDAWACTALDSIAVCLAHDNDHRKVEQALLKKEAIQKLVKFFQDCPEQYFGHILDAFLKIITKSSRLNTAMATNGLTTLLIARLDHREAIARLTLLKLIKVVYEHHPRPKQLIVENDLPQKLQNLIEERRDGQRGGQQVLVKQMATSLLKALHINTVL	0	0	0	0	0	0	0	0	0	0	0	0	0	0	0	0	0	0	0	0	0	0	0	0
A0A1D6DVJ0	phosphoribosylformylglycinamidine synthase OS=Zea mays OX=4577 GN=ZEAMMB73_Zm00001d002003 PE=3 SV=1	MASSVQMSASNLLRTEGFSGNKGQRYGLISARSLGSRRLRMTQHCFHQKHLCWRHVQRGVVCDIRSLSSPGAVVSKGFDSPLVEKHDTSLDVGVIHFYRIPFLQESETMELLKKVKAKVSANVVDILTEQCFNIQLDNPLTPEKLSALHWLLAETYEPEKLQSRSFLEEEVSKSSCTVIVEVGPRMTFSTAFSTNAVSICKSLSLVEVTRLERSRRYLLRLEPGSGPLNGSELKEFAALVHDRMTECIYSKKLTSFQSDVVPEPVHVVPVIERGEEALEEINVKMGLAFDKQDIEYYTHLFRDDIIRNPTTVELFDIAQSNSEHSRHWFFNGKLVIDGETMPATLFQLVKSPLKANPNNSVIGFKDNSSAIKGFPVNHLRPTIPGSTSPLSIMIRELDILFTAETHNFPCAVAPYPGAETGAGGRIRDTHATGKGSFVVASTAGYCVGNLRIDNSNAPWEDPSFSYPVNLASPLQILVDASDGASDYGNKFGEPLIQGYTRTFGMRLLNGERREWLKPIMFSGAIGQIDHAHISKGDPEIGMLVVKIGGPAYRIGMGGGAASSMVSGQNDAELDFNAVQRGDAEMAQKLYRVVRACAEMGENNPIVSIHDQGAGGNCNVVKEIIYPEGAEIDIRSIVVGDHTLSVLEIWGAEYQEQDALLVKPENKSLLELLCERERVPMAVIGKIDGCGKIVLIDSTAVEHAKLNGLPPPTPVEELELEKVLGDMPQKTFEFKRVSRVTEPLDIAPEVTLLEALKRVLRLPSVCSKRFLTTKVDRCVTGLVAQQQTVGPLQLPLADVAVIAQTYTDLTGGACSIGEQPLKGLLNPKAMARLAVGEALTNLVWAKVTSLADVKASGNWMYAAKLDGEGADMYDAAVALSDCMIELGIAIDGGKDSLSMAAQCDGEVVKAPGNLVISTYVTCPDITLTVTPDLKLGNDGILLHIDLAKGNRRLGGSALAQAFDQIGNDCPDIDDVLYLKKVFEAIQELLSQRLISAGHDISDGGLIVSVLEMAFAGNCGFKLDIDLEDRSLLEGLFAEELGLVIEVHSKYLNIVKQKLEATGISANVIGEVTCSPEIEVFVDGNLHLKEKTSDIRDLWEETSFQLEELQRLKSCVKLEKEGLKSRTSPSWSLSFTPKFTDEKLLIASSKPKVAIIREEGSNGDREMAAAFHAAGFEPWDITMSDLLAGKSSLTVFRGIAFVGGFSYADVLDSAKGWAASIRFNKPLIQQFQEFYHRPDTFSLGVCNGCQLMALLGWVPGSDVGGSLSKGGDITQPRFIHNESGRFECRFTSVSIGVSPAIMFKGMEGSTLGVWSAHGEGRAFFPDENVLATVVKSNLAPVRYCDDFNNITETYPFNPNGSPLGIGALCSPDGRHLAMMPHPERCFMMWQFPWYPKEWQVEKSGPSPWLRMFQNAREWCS	0	0	0	0	0	0	0	0	0	0	0	0	1.53885e+07	2.68254e+07	1.98071e+07	1.82209e+07	23222834	2.26082e+07	1.3465e+07	2.0008e+07	2.27978e+07	1.94011e+07	1.7899e+07	1.72008e+07
A0A1D6DW00	Alpha-N-acetylglucosaminidase OS=Zea mays OX=4577 GN=ZEAMMB73_Zm00001d002046 PE=4 SV=1	MRPRPSRFLQLLLVVVIACAVPGVRCSDRRFPHLDRVRELQRREGSSSAEQEAAARGLLARLLPSHSTSFEFRVISTSTELCGGKTCFVINNHPLFDGEGTPEILILGASGVEISAGFHWYLKHYCAAHISWDKTGGAQLSTIPRPGSLPRVPDGGVLIQRPIDWSYYQNAVTSSYSFAWWDWDRWEKEIDWMALQGINLPLAFTGQESIWQRIFERYNISKSDLDDFFGGPAFLAWSRMANMHGWGGPLPQTWLDDQLVLQKKILSRMYSFGMFPVLPAFSGNIPAALKSKFPSAKVTHLGNWFTVDSNPRWCCTYLLDASDPLFVEIGKMFIEEQIREYGRTSHIYNCDTFDENTPPLSDPNYISSLGAATFRGMQSGDNDAIWLMQGWLFTYDPFWEPPQMKALLHSVPVGKMIVLDLYAEVKPVWINSDQLYGVPYIWCMLHNFAADFEMYGVLDALASGPIDARLSDNSTMVGVGMSMEGIEQNPIVYDLMSEMAFHHRQVDLQVWVKTYPTRRYGKPVKGLQDAWWILYRTLYNCTDGKNDKNRDVIVAFPDVEPFVIATPGLHVNTRQMYSTVPSKNYIRKDVSSDAYEHPHLWYDTNAVIHALELFLQHGDEVSDSNTFRYDLVDLTRQVLAKYANDVFLKIIESYKSNNMNQVTILCQHFLSLVNDLDTLLSSHEGFLLGPWLESAKGLARNSEQEIQYEWNARTQITMWFDNTETKASLLRDYANKYWSGLLQDYYGPRAAIYFKHLLLSMENNAPFALKEWRREWISLTNNWQSDRKVFSTTATGDPLNISQSLYTKYLSNADLLGLVEGTGSPWKSASL	0	0	0	0	0	0	0	0	0	0	0	0	2.59422e+06	9.88934e+06	9.01178e+06	2.43915e+06	1.00613e+07	6.54471e+06	5.97148e+06	6.89995e+06	5311810	7.87241e+06	7.77783e+06	6.57095e+06
A0A1D6DW07	D-3-phosphoglycerate dehydrogenase OS=Zea mays OX=4577 GN=103645840 PE=3 SV=1	MAAPSPTTTAAAAAAATTHHRVLLPSARPRAAPSSLRLPLRAQPHAHAHAQRARLAAPVAAAAPAPAASTASPESPASGAVAGKPTVLVAEKLGAAGLALLREFANVDCSYGLSPEDLRAKISLCDALIVRSGTKVGRDVFEASGGRLRVVGRAGVGIDNVDLAAATEHGCLVVNAPTANTVAAAEHGIALLTAMARNIAQADASLKAGKWQRNKYVGVSLVGKTLAILGFGKVGSEVARRAKGLGMHVIAHDPYASADRARAIGVELVSMEEAMTTADFISLHMPLTPATDKMLNDEAFAKMKKGVRIINVARGGVIDEEALVRALDSGVVAQAALDVFTKEPPAADNKLVLHGNVTVTPHLGASTVEAQEGVAIEIAEAVIGALKGELAASAVNAPMVPAEVLSELAPFVVLAEKLGRLAVQLVAGGGGIKSVKVTYASARAPDDLDTRLLRAMITKGLIEPISSVFVNLVNADFTAKQRGVRITEERILLDGSPETPIDYIQVQIANVESKFPSAISETGEITVEGRVKDGVPHLTKVGAFQVDVSLEGSLILCRQVDQPGMIGSVGSVLGEENVNVSFMSVGRIAPRKHAVMAIGVDEEPSKGTLTKIGEIPAIEEFVFLKL	0	0	0	0	0	0	0	0	0	0	0	0	1118276408	1022468123	9.90914e+08	1065169922	8.72686e+08	9.31068e+08	7.86846e+08	809681307	1462274646	1448595518	1238842852	1167520078
A0A1D6DW28	UDP-glycosyltransferase 89B1 OS=Zea mays OX=4577 GN=103645845 PE=4 SV=1	MEAAPTPEPGPHVLVIPFPAQGHALPLIDFVALLAARGLRLTVVTTPANLQLLSSLLAAHPTAVRAATFPFPSHPSLPPGLENTKGCSPVQFPAFVHALAELRGPILAWVKAQPDPVVAVVADFFCGWAQPLAREIGAAGIVFSPSGVLGTAVPHSTFRRLVRRPAECDGDDEFSVSFPAIPGEPSYQWRELLMMYRNYMAGALDEQVGASVRQNFMWNLHDSWGFVFNSFRALEGRYLEQPLEDLGFKRAWAVGPVAPEADAAVARGGQATVELADLSAWLDAFPEGSVVYVCFGSQAVLSPAVAAALAEALERSAVPFMWAVGDAVVPDGFEARAAASGRGSVVRGWAPQVALLRHPAVGWFVTHCGWNSTLEAVAAGVPMLAWPLTGDQFFDARLLVDEARVAVRACKGGLGFVPDAGELASVLADATGEKGHDVRTRAKALAAEAARAMKPGGTSYADLELLVQEIRNRKLS	0	0	0	0	0	0	0	0	0	0	0	0	2.02062e+07	1.86959e+07	1.46845e+07	2.20618e+07	1.44833e+07	1.36257e+07	1.51252e+07	1.66331e+07	2.75276e+07	2.17138e+07	1.89022e+07	2.26671e+07
A0A1D6DW35	Insect resistance3 OS=Zea mays OX=4577 GN=100037824 PE=3 SV=1	MAAPASTTAAAAAALLLLLLLSLAAAADMSIVSYGERSDEEARRMYAEWMAAHGRTYNAVGEEERRYQVFRDNLRYIDAHNAAADAGVHSFRLGLNRFADLTNDEYRATYLGARTRPQRERKLGARYHAADNEDLPESVDWRAKGAVAEVKDQGSCGSCWAFSTIAAVEGINQIVTGDLISLSEQELVDCDTSYNQGCNGGLMDYAFEFIINNGGIDTEKDYPYKGTDGRCDVNRKNAKVVTIDSYEDVPANDEKSLQKAVANQPVSVAIEAAGTAFQLYSSGIFTGSCGTALDHGVTAVGYGTENGKDYWIVKNSWGSSWGESGYVRMERNIKASSGKCGIAVEPSYPLKEGANPPNPGPSPPSPTPAPAVCDNYYSCPDSTTCCCIYEYGKYCFAWGCCPLEGATCCDDHYSCCPHDYPICNVRQGTCLMGKDSPLSLSVKATKRTLAKPHWAFSGNTADGMKSSA	0	0	0	0	0	0	0	0	0	0	0	0	28737972	26915542	23966682	24304130	23344354	19659692	18519342	17759814	35975112	32499804	32122778	28462454
A0A1D6DW74	Uncharacterized protein OS=Zea mays OX=4577 GN=ZEAMMB73_Zm00001d002083 PE=4 SV=1	MFTDGMSRLAVAVSVTVALSLAIFLTILVLLLADLICAHLRRRRLRADASRSKLGLGLSLAASSPARADAASSSATTALAGTPPFYYAHGVLHAPCTKDLLLAIPRLEGAVWRWSPPTPSSGSSGGGDGFMCISNPVYDRAAAAPGGGDTPPSPLGITEEADAYGYGEEDARGFSPPLSAMRKLPPLGVLAAYPPPPRPSFTDAMPTMAAPVTDTNRASSSSSAYFFSSWSSK	0	0	0	0	0	0	0	0	0	0	0	0	0	4.87132e+06	1.64656e+06	1.29407e+06	0	1.08958e+06	358143	0	0	0	0	0
A0A1D6DW96	Tetratricopeptide repeat (TPR)-like superfamily protein OS=Zea mays OX=4577 GN=ZEAMMB73_Zm00001d002089 PE=4 SV=1	MAPKAGRGKGRGGKGDKRKKEEKVVPSVVDVTVVTPDESQVTLKGISTDRVLDVRKLLGSNVETCHLTNYSLSHVARGHRLEDGAEVVALKPCALRIVEEEYATAEQAEAHVRRLLDILACTTAFARPRDGAAKHRASRHGRPATPPSSPTPASTGAHGVASGEAAPPISEAHDMAAIRPPPKLGEFYDFFSFAHLTPPVHFIRRKEANGASQEGDHFEIEVKVCNGKLLHVVASVKGFYLSGKPHNVSHSLVDLLQQLSNAFANAYEALMKAFVDHNKFGNLPYGFRANTWLIPPIYVDSATRCPALPVEDENWGGNGGGCGRDGKYDRRRWSKEFSVLARMPCKTEEERVIRDRKAFLLHNLFVDTAIFRAASTIRRLIDQSMNSVGSHSGTHGSNVFEERIGDMNITVKKDGADASLKVEDKVDGVAFCQTGAMDIAQRNLLKGLTSDENVVAKDSSTLGVVIVKHCGYTATVKVSGRAKDSNDVKQTNDISGKFDGMLTIDVHDHPDGGSNALNVNSLRIPLPRVIHPETVVGNQHHSPKSHASNPAKKLARKILKDSLVKLDSMPSINSRIIRWELGSSWLQQLQKKDTPASENGKGNAMKTDKEPAVRGLGKHFEQLRKLKKKECNNEGSSSEKEECSNNYSSMNGTQVSDMIAADEANNGADISKLMSEDAFLSLKSLGAGLHEKSLEELTKMAHNFYDDTALPKLVADFASLELSPVDGRTMTDFMHARGLNMSSLGRVVELAEKLPHIQSICIHEMVIRSFKHIIRAVIAAVDDMQNMSAAIAETLNILLGSPRLENGADTDAHIDNNLRLKWVESFLSKRFCWKLKDEFAHLRKCIILRGLCSKVGLELAARDYDMNSPNPFDKSDIVSIVPVCKHVVYSSIDGRNLLESSKMALDKGKLDDAVSYGTKALSKIIAVCGPYHRLAANAYSLLAVVLYHTGDFNQATIYQQKALDINERELGLDHPETMKSYGDLSVFYYRLQHIEMALKYVNRALYLLQFSCGLSHPNSAATYINVAMMEEGMGNVHVALRYLHEALKCNKRLLGADHIQTAASYHAIAIALSMMDAYSLSVQHEQTTMQILQEKLGEDDLRTQDAAAWLEYFESKALEQQEAARRGMPKPDSSIASKGHLSVSDLLDFISPVQERKESNVQRKCRRAKNNTRAHHGESVEEKENFQHDSGSLGASKDGFEEEKPDVHPPAVLEENYAAHEEQKQCDVLSPEEYSDEGWQAANMRGRSANVRKKSSRRKPALMKLMVDRFEDDHTGSVYRTGLQPRTKGEKDDSATAPSQISFGSFLKTDKLNGDPSIAEDKSLNGTAKPEQFTNPTGINRPTSIASKFISYKDVAVSPPGTVLKPILEKKEAKEKGSGHDIYLTLSSEEEDPQFTENEKEKPSEDSSKEVLSSQQDLESHVETPDSNSDENPSAPKKASGSKLSASAPPFNPGSLLSMSHPYSTVAIYDASAVIQAVPNQAMEILPHAIDTRVPRGPRSTLYYRTGHSFQRKQGYTHSQSTIVRGSYSPTTMNPHAAEFVPGKTSQQSDVADREPSPANHVANSDLDVVSQTTDEVKAETPATEKAGQVEKVVSGKGKENRGKDIVRNSYKTELARQILLSFIVKSVHDSLGSAQAEPERKPSGSDEASNKQSSNLVKNASGRKDSDKQEKSMEVPKGLKDTEGFTVVSKRRRRPQPFMNPINGLCSQPSICTSVS	0	0	0	0	0	0	0	0	0	0	0	0	2.50343e+07	3.85293e+07	106836	2.82079e+07	8072006	137896	8285143	13874141	0	0	0	0
A0A1D6DWQ9	ABC transporter B family member 19 OS=Zea mays OX=4577 GN=103645864 PE=4 SV=1	MAESAAADGKSDKVANGGGGGGDAAGEGKKRGDQAVAFHELFSFADKWDLMLMAAGSMGALAHGAAMPFFFLLFGDLINGFGKNQTDLRTMTDEVAKYALYFVYLGLVVCVSSYAEIACWMYTGERQVIALRKAYLDAVLRQDVGFFDTDARTGDIVFGVSTDTLLVQDGIGEKVGNFMHYIATFLAGLVVGFVSAWRLALLSVAVIPAIAFAGGLYAYTLTGLTSKSRESYANAGVVAEQAIGQVRTVYSFVGESKALNSYSEAIQNTLKLGYKAGMAKGLGIGCTYGIACMSWALVFWYAGVFIRNGQTDGGKAFTAIFSAIVGGMSLGQAFSNLGAFSKGKIAGYKLLEVIRQKPSIVNDHKDGKWLAEVHGNIEFKEVTFSYPSRPDVIIFRDFSLFFPAGKTVAVVGGSGSGKSTVVALIERFYDPNEGQVLLDNVDIKTLQLRWLREQIGLVNQEPALFATTILENILYGKPDATIAEVEAAATASNAHSFISLLPNGYNTMAGERGIQLSGGQKQRIAIARAMLKNPKILLLDEATSALDADSESIVQEALDRLMVGRTTVVVAHRLSTIRNVNMIAVIQQGQVVETGTHDELIAKGTSGAYASLVRFQETARNRDLGGASSRRSRSIHLTSSLSTKSLSLRSGSLKNLSYQYSTGADGRIEMISNADNDRKYPAPRGYFFKLLKLNAPEWPYAVLGAIGSVLSGFIGPTFAIVMGEMLDVFYYRDPNEIEKKTKLYVFIYIGTGIYAVVAYLVQHYFFSIMGENLTTRVRRMMLSAILRNEVGWFDEEENNSSLVAARLGVDAADVKSAIAERISVILQNMTSLMTSFVVGFIIEWRVAILILATFPLLVLANFAQQLSMKGFAGDTAKAHARSSMVAGEAVSNIRTVAAFNAQSKILSLFSHELRVPEQQILRRSQTSGLLFGLSQLCLYSSEALILWYGSHLVRSHGSTFSKVIKVFVVLVVTANSVAETVSLAPEIIRGGESIRSIFGILNRATRIEPDDPESERVTTIRGDIELRHVDFSYPARPDIQIFKDFNLKIQAGRSQALVGASGSGKSTVIALIERFYDPCGGKVAIDGKDIRTLNLKSLRLKIGLVQQEPVLFASSILENIAYGKEGASEEEVVEAAKTANVHGFVSQLPDGYRTAVGEQGMQLSGGQKQRIAIARAVLKDPAILLLDEATSALDAESECVLQEALERLMKGRTTVLVAHRLSTIRGVDRIAVVQDGRVVEHGSHSDLLARPEGAYLRLLQLQHHRV	0	0	0	0	0	0	0	0	0	0	0	0	1.83093e+07	1.92273e+07	1.88113e+07	1.65562e+07	1.30097e+07	1.46739e+07	1.1429e+07	1.37511e+07	3.02799e+07	2.27114e+07	2.0007e+07	22740659
A0A1D6DXE9	Protein kinase superfamily protein OS=Zea mays OX=4577 GN=103645884 PE=4 SV=1	MYFCVFGFLKRHIIKQIGSRRIRKPFQIVGEDRSTAAADDYIYEDDSVKRSILSSPLVEFSSVYSATNNFSEKLGEGGFGPVFKGILPDGQEIAIKRLSKTSAQGLEEFKNEVTVLSKLQHRNLVRLFGCCVHGEEKMMVYEYMPNKSLDSFIFNESKRLVLGWSLRYKIIQGIGRGLLYLHQDSRLKIIHRDLKASNVLLDDDFSPKISDFGMARIFGEHQLQDLTRRIVGTYGYISPEYAMEGKFSDKSDVFSFGVLVLEIVSGRRNSSLLDDEWSMNLLGYAWTLWKEGSVSELIDPLMGATYAYDEACRCVQVGLLCVQEVPAERPAMPLVLRMLSGDAAIPSPKQAAFFVGRAPRLPPADDSSNTESGNQLTCTDLQGR	0	0	0	0	0	0	0	0	0	0	0	0	0	0	0	0	0	0	0	0	0	0	0	0
A0A1D6DYQ3	Starch synthase 3 chloroplastic/amyloplastic OS=Zea mays OX=4577 GN=ZEAMMB73_Zm00001d002256 PE=3 SV=1	METNLRAQSPLCSRTRPALAVRPDAAATGLTLSVIRRSRFTRGGLVRCMVSSSDYHKSSPRRTSTSKSKGVPSGGYASRPTAESSTKKIEQSSDDEGDFSRTNGSLYGEAAEQASTAEESSQVYSTGDISSSAERGEAGTEEEADQNQSSALFSVSVDDDSIDRKLDEYRGKISALASSKPKSSSLASVAGQNEPVGGQEEPVTGSKEHDSSIVDAPIRGRPFAEAVVGYKDFTESVAGMAASKNEEEQLVSLEDVVGISTDADIEAPVEDDVDPEVLLRRLQELADENYLIGNNCFSFPEVVMADSMIDLYLNRSMSALASESNVFVKGAFNGWRWNAFTETMHKSELRGDWWCCKLYIPKQAYRLDFVFFNGDTVYENNNHNDFFLEIESGIDEHSFEDFLVEEKRKELERLAAEEAERKIQAEEERKRGEERAAMEADRAQARSEVEMKKEKLRQLLSSASRYADNLWYIEPNTYRGGDRVRLYYHRSSRPLMHDTEIWMHGGYNNWIDGLSIAERLVKSHEKEGDWWYAEVTLPERALLFDWVFADGPPGNARNYDNNGRQDFHAIVPNNISDDIFWVEEEHRIFTRLQQERREREGAERIKAERSAKMKAEMKEKTMRAFLLSQKHIVYTEPLEVHAGTTVDILYNPSNTVLNGKTEVWFRGSFNRWTHPSGPLPPQKMVKAENGSHLRTTVRVPLDAYMMDFVFSESEGGIYDNRNGMDYHIPVSDSVAREPPMHIVHIAVEMAPIAKVGGLGDVVTSLSRAVQDLGHKVEVILPKYDCLNLNSVKDLRYQQSFTWGGTEIKVWFGKVEDLPVYFLEPQNGMFWVGCVYGKNDESRFGFFCHSALEFLLQKGSSPDIIHCHDWSSAPVAWLYKEHYALNGIGNGRIVFTIHNLEFGAHHIGKAMAHCDKATTVSDTYSKEVAGHGAIAPHYYKFHGIRNGIDPDIWDPYTDKFIPVHYTSENVVEGKSAAKKALQQMLGLQQTDTPVVGIITRLTVQKGIHLIKHAMHRALERNGQVVLLGSAPDPRIQSDFTNLASKLHGEYHGRVKLCLTYDEPLSHLIYAGADFILVPSIFEPCGLTQLIAMRYGSIPVVRKTGGLYDTVFDVDNDKDRAQAQGLEPNGFSFEGADSSGVDYALDRAITTFYDARDWFNSLCKRVMEQDWSWNRPALDYMELYHSARKS	0	0	0	0	0	0	0	0	0	0	0	0	799148	764368	2.73618e+06	615189	4348786	2.34641e+06	1.93848e+06	3.6025e+06	7.64805e+06	2.40844e+07	1.25454e+07	1.09279e+07
A0A1D6DYU9	(S)-2-hydroxy-acid oxidase OS=Zea mays OX=4577 GN=ZEAMMB73_Zm00001d002261 PE=3 SV=1	MRPLCSNPPLHSKSHGGSHRSLARLRFPCSLGMELITNVTEYEKLAKERLPKMVYDYYASGAEDQWTLKENREAFSRILFRPRVLIDVSRIDMATNILGFSISMPIMIAPSAMQKMAHPDGELATARAAASAGTIMTLSSWSTSSVEEVNSVGPGIRFFQLYVYKDRNIVRQLVKRAEMAGFKAIALTVDTPILGRREADIKNRFALPPHLVLKNFQALDLGTMDKTNDSGLASYVAGQVDRTLSWKDVKWLQTITSLPILVKGIVTAEDTRLAIEYGAAGIIVSNHGARQLDYVPATISCLEEVVREAKGRLPVFLDGGVRRGTDVFKALALGASGVFIGRPVLFSLAVDGEAGVRKVLQMLRDELELTMALSGCTSLREITRAHVITDSDRIGRSRL	0	0	0	0	0	0	0	0	0	0	0	0	9.201e+07	9.72011e+07	7.01662e+07	8.00845e+07	7.56436e+07	6.93139e+07	57521875	62562379	1.03244e+08	1.15308e+08	9.36113e+07	92154683
A0A1D6DZ57	ABC transporter C family member 2 OS=Zea mays OX=4577 GN=103645927 PE=3 SV=1	MGFDPLEWYCQPVKDGVWSHVVENAFGAYTPCGTDTLVVCISYLALFGVCFYRIWRTTRDYTVQRYKLRSPYYNYLLGLLVVYCIAEPLYRIITGTSIMNLDGQPGLAPFEIVSLIIESVAWCCMLVMILLETRIYINEFRWYIRFVVIYMMVGEAAMFNLVLSVRQYYSSSSIFYLYCSEIVCQFLFGILMVVYLPSLDPYPGYTPIRNEVLVDNTDYEPLPGGEQICPERHANIFARIFFSWMTPLMQQGFRRPITDKDIWKLDSWDETETLYSQFQKRWNDELQKPNPWLLRALHSSLWGRFWLGGFFKIGNDASQFVGPLVLNLLLESMQKGDPSWSGYIYAFSIFAGVSLGVLAEAQYFQNVMRVGFRLRSTLIAAVFRKSLRLTNDSRRKFASGRITNLISTDAESLQQVCQQLHSLWSAPFRIVISMVLLYAQLGPAALVGALMLVLLFPIQTVIISKMQKLTKEGLQRTDKRISLMNEVLAAMDTVKCYAWEQSFQSKVQDIRDDELSWFRRAQLLAALNSFILNSIPVVVTVVSFGVYSLLGGDLTPAKAFTSLSLFAVLRFPLFMLPNLITQVVNCKVSLKRLEDLLLAEERLLLPNPPIDPDLPAISIKNGYFSWESEAQRPTLSNVNLDVPVGSLVAIVGSTGEGKTSLISAMLGEIPPVSGSGTSVVIRGSVAYVPQVSWIFNATVRDNILFGSPFQPPRYEKAIDATSLRHDLDLLPGGDLTEIGERGVNISGGQKQRVSMARAVYSDSDVYIFDDPLSALDAHVGRQVFDKCIKGELQHKTRVLVTNQLHFLPYVDKILLIHDGVIKEEGTFDELSNSGELFKKLMENAGKMEEQVEEDESKPKDVAKQTVNGDVTIADEGSQKSQDSSSKTKPGKSVLIKQEERETGVVSARVLSRYKNALGGIWVVSILFFCYALTEVLRISSSTWLSIWTDEGSLKIHGSGYYNLIYGILSFGQVLVTLSNSYWLIISSLRAAKRLHDAMLRSILRAPMVFFHTNPLGRIINRFSKDMGDIDRNVAVFVNMFMAQISQLLSTFVLIGFVSTMSLWAIMPLLILFYAAYLYYQATSREVKRLDSITRSPVYAQFSEALNGLSTIRAYKAYDRMANINGRSMDNNIRFTLVNMGANRWLAIRLETLGGIMIWFTATFAVMQNQRAENQKAFASTMGLLLTYTLNITNLLTAVLRLASLAENSLNAVERVGTYIELPSEAPPVIEDHRPPPGWPSSGVIKFEDVVLRYRPELPPVLHGISFVINGSEKVGIVGRTGAGKSSMLNALFRIVELERGRILIDDCDTSKFGIWDLRKVLGIIPQAPVLFSGSVRFNLDPFNEHNDADLWEALERAHLKDVIRRNSLGLDAEVSEAGENFSVGQRQLLSLARALLRRAKILVLDEATAAVDVRTDALIQKTIREEFKSCTMLIIAHRLNTVIDCDRLLILSSGQVLEFDSPENLLSNEGSAFSKMVQSTGPSNAEYLKSLVFASGEERSRREEIKLQDIQRRWVASNRWAEAAQFALARSLTSSHSDLLALEAAEGNNILRRTKDAVITLQSVLEGKHNTEIDESLTQYQVPADRWWSSLYKVIEGLATMSRLGRNRLQQPSYNFENNNSIDWDQM	0	0	0	0	0	0	0	0	0	0	0	0	4.85005e+08	4.70665e+08	4.21553e+08	4.46908e+08	3.87325e+08	3.79354e+08	3.84672e+08	3.39135e+08	6.88054e+08	6.51434e+08	5.6861e+08	5.17597e+08
A0A1D6DZ79	Protein kinase superfamily protein OS=Zea mays OX=4577 GN=100273687 PE=3 SV=1	MGCCFMFGKKAKQAVEGDEDLHSVKVFSYNDLRKATQDFSDANKIGEGGFGSVFRGVLKDGTLVAVKVLSATSRQGVREFLTELTAISDIKHANLVTLIGCCAEGSHRILVYNYLENNSLAQTLLGSRYSNIRFNWRARVKIAVGIACGLAFLHEEIRPHIIHRDIKASNILLDKDLTPKISDFGLARLLPPNATHVSTRVAGTLGYLAPEYAIRGQVTKKSDIYSYGVLLLEIVSGRCNTNTRLPSEDQFLLERTWALYEEGRLEDIIDIDIGDDLDVDEACRFMKIGLLCTQDAMARRPSMTNVVRMLSGEKRINVDQITRPAMITDFADLKISNKEQRPGETRSPTTTPTTKSFTTTEPFSSSETPTQSSM	0	2.12975e+06	0	0	0	2669714	0	0	0	5579457	0	0	0	0	0	0	0	0	0	0	0	0	0	0
A0A1D6DZA4	Germin-like protein OS=Zea mays OX=4577 GN=ZEAMMB73_Zm00001d002295 PE=3 SV=1	MAYRAFATLLAVLAFVGFASVPRGLATDPTQLQDFCVADNKNPVLVNGVVCKNPNVVKATDFFFRIVPMAPNGQGSAVTPVAVNEIPGLNTLGISLARIDFVPGGQNPPHTHPRGSEILTVIQGTLLVGFVTSNQLLNNTLFTMQLNMGDVFVFPQGLIHFQLNNGKTPAVAIAALSSQNPGTVTIANAVFGAKPPILDDILARAFMLEKATVDWVQQAFGAAPVAGGGGGLPGGGGYPGSGGGLPGGGGYPGSGFPGYPGRS	0	0	0	0	0	0	0	0	0	0	0	0	2.41022e+07	1.98381e+07	2.10591e+07	18990482	1.84708e+07	1.52257e+07	25876116	15267330	8542767	2.39712e+07	0	30448405
A0A1D6DZD8	Leucine-rich repeat transmembrane protein kinase OS=Zea mays OX=4577 GN=ZEAMMB73_Zm00001d002313 PE=4 SV=1	MRKPRLSVGGGGGLLHGFPSPVLLFLLLLLLSSWRVAAQAQQAPQTDPVEAAAVNAILSKLRLSAPPSWNISGNPCSGAATDDTSIDDNPAFNPAIKCDCSDQNNTLCHVTRLKINTLDAVGPIPEELRNLTHLVKLDFRKNYFYGPLPAFIGELTALESMTVGINALSGPVPKELGNLTNLLSLALGSNNFNGTLPDELGKLTKLRQIYIDSNDFSGSLPSTLSQLKNLSILWASDNNFSGQIPDYLGSLTNLTQLRLQGNSFQGPIPTSLSNLVNLKKLRIGDIVNGSSSLSFIGNLTSLGELVLRNSIISDTLASVDFSNFVNLYLLDLSFNNITGQIPQSILNLTSLSYLFLGNNSLSGSLPATKSPLVTNIDFSYNHISGNFPSWATDKNLQLNLVANDFVMDSSNNSVLPWGLECLQHSTPCFLGSPKSASFAVDCGGSRAISGSDNSVYQADNANLSAASYYVAGAPTWAVSSVGLFLDADAPNASYIIYSSRQFENTLDSALFQTARMSPSSLRYYGIGLENGNYTVTLQFAEVDFPDMQSWRS	0	0	0	0	0	0	0	0	0	0	0	0	1.32359e+07	1.39458e+07	1.32315e+07	9.75469e+06	1.01376e+07	7.94373e+06	9.98452e+06	9.37531e+06	1.98459e+07	1.24107e+07	1.14897e+07	1.14586e+07
A0A1D6DZR9	AICARFT/IMPCHase bienzyme family protein OS=Zea mays OX=4577 GN=103645947 PE=3 SV=1	MPLHLHLLSSPATAAKLAAGLRAAPLRRCHSLAPAPRHTDRVALASSLSAVARSAGPAVAAAQTKPSVSGKKQVLISLSDKTDLAYLGNGLQGLGYSIVSTGGTASSLEAAGVSVTKVEEITHFPEMLDGRVKTLHPSIHGGILARRDQEHHLKALKDHGIGTFDVVVVNLYPFYDKVTSGNISFEDGIENIDIGGPTMIRAAAKNHKDVLIVVDHNDYPALLEYLKGKRDDQQFPRMLAWKAMQHVASYDSAVSEWLWKQSNKGEMFPPSFTVPLELKSTLRYGENPHQSAAFYADKSLSLVGAGGIATAIQHHGKEMSYNNYLDADAAWNCVSEFDSPTCVVVKHTNPCGVASRKDILEAYRLAVRGDAVSAFGGIVAFNTTIDEDLAKEIREFRSPTDGETRMFYEIVVAPGYTEKGLEVLRGKSKALRILEAKRSGKGMLSLRQVSGGWLAQESDDLTPEEITFTTKSERSPQENELADAKFAWLCAKHVKSNAIVIAKNNCMLGMGSGQPNRRESVRIAFRKAGEEAKGAALASDAFFPFAWNDAVEEACQNGIGIIAQPGGSKKDEDAVACCNKYGVSLVLTGVRHFKH	0	0	0	0	0	0	0	0	0	0	0	0	3.39832e+07	31016534	3.30172e+07	3.15298e+07	2.46503e+07	2.29234e+07	2.24381e+07	2.4231e+07	5.30347e+07	5.41099e+07	4.16578e+07	3.67597e+07
A0A1D6DZU6	Kaurene synthase3 OS=Zea mays OX=4577 GN=103645955 PE=4 SV=1	MPDVMAAALTGFSPRGVIPSRGRASLPGVARAYAERRLVAENTSLPNMHKEQLETIIRNQLRKPQLPPSSYDTAWVSMVPVRGSHQTPRFPQCVEWILQNQQDDGSWGVSQSDSSVSKDVLLSTLACVLALKRWNVGRENIWRGLHFIGRNFSVAMDEQFTSPIGFNFTFPGLLSLGIDMGLEFPVRQIDVCGILHRREMELKRLAVDSSFGRKAYMAFIPEGFGNMLDWDQVMKFQRKNGSLFSTPSTTAVALIHKYNDQALQYLNLLVNEFGSAVPAMYPSRVHCQLSMVDALEKMGISQRFVSEIESILDMAYNCWLQNDEELMMDIATFAMAFRLLRMNGYDVSSDELSHVAGASTFHDSLQGYLNDTKSLLELYKTSKVTLSENDLILDRIGSWSGNLLKDKMCCSRVQKDSIFGEIEYAVNFPLYSTLERLEHKRNIEHFDAWGSLMLTTKSSSFRINQEFLALAVEDFSFSQRVYRDELRHLDSWVKENKLDQLQFARQKLTYCYLSAAATVFSSELSDARISWAKNGVLTTVVDDFFDVGGSKEELENLIALVEKWHGHHAVEFYSEQVKIVFSAIYTTVNHLGAMASAAQGRDLTNHLVEIWLDLLRSMMVEAEWQRCQYVPTVEEYMTNAVVSFALGPIVLPALYFVGQELLEHAVKDEEYDKLFRLVSTCGRLLNDYQSLEREGNQGKLNSVSLLVLHSGGSMSIEAAKKAMQKSIDVSRRDLLRLVLRKESAVPRPCKELFWKMCKILHLFYSQNDGFSSPKEMVSAVNAVINEPLKVQNSTTFLSSSSR	0	0	0	0	0	0	0	0	0	0	0	0	714253	622502	803384	911682	0	0	1.49878e+06	785598	1.00437e+06	928495	1.38278e+06	666328
A0A1D6E028	Uncharacterized protein OS=Zea mays OX=4577 GN=ZEAMMB73_Zm00001d002375 PE=4 SV=1	MPFASGLRRSRRQPFLHPTSHGHRARRNSYRARKSTVTSWAEISSQTKRAGDLQSFLLWSANKQRPFSENRQLT	0	0	0	0	0	0	0	0	0	0	0	0	212251	483959	0	0	184394	261763	0	123535	0	0	0	0
A0A1D6E0F4	Xyloglucan endotransglucosylase/hydrolase OS=Zea mays OX=4577 GN=103645977 PE=3 SV=1	MAALLCSPNKLRRSVLLVGVALMLGMHLSAATMDKDIELIWGASHTYFFMDGETESLALSLDDQQGSCFRSKDMYLYGTISMEIKLVDGNSAGVVATAYTISEGPWSYHDEIDLEFLGNETGQPITLHTNIFVNGVGGREQQFYLPFDPAADYHTYTIEWNPKYILIKVDGKAIRAFKNYEEYGVAFPTWQQQRVYGSLWDADEWATQGGRVKTDWSEAPFVAYYRNYTFAWCQPSPGVSWCGAEPKDSARFDLDQRTLDDLRAASDQYMVYDYCSDHKRFNESEFPTECSLQRQGI	0	0	0	0	0	0	0	0	0	0	0	0	7.74787e+06	1.44532e+06	3.47176e+06	0	7.39576e+06	4159998	3.54327e+06	2.57007e+06	2.26093e+06	2.49394e+06	6.06281e+06	7.23528e+06
A0A1D6E0Q2	OSJNBa0083N12.13-like protein OS=Zea mays OX=4577 GN=100273664 PE=4 SV=1	MDPTAPSPAPPAGDGAQPSDQNRQRPRSALRGALGVAFPIAVSFLFSFLVGLAGLALGGLSSTASVSMPSTCRILSSGVDLRSSKVCELGLLNYRAKHVFYPSSKRRFRCHDDYYWASVLQVEYTEYFSGQLSYAVAEAPKEALPHNCRPDFGAAWSTTLKFKVVTRLIFTRTSYSIVLLRNLRLGSCSKGYLYCFQRCMCQKISVQGECLYMWQQVLCWAC	0	0	0	0	0	0	0	0	0	0	0	0	1.52308e+06	1.75984e+06	0	1.18566e+06	0	1.03438e+06	1139029	0	2.00773e+06	1.54743e+06	1.83781e+06	1.38779e+06
A0A1D6E1F3	DUF674 family protein OS=Zea mays OX=4577 GN=ZEAMMB73_Zm00001d002474 PE=4 SV=1	MAKPEGPTIGVKLFVDKEKKKVLFAESDKEFVDVLFSFLTMPLGTIVRLLDKQSQMGCLDQLYKSVEDLNLEYFQTSACKAMLLKPLNAASGHCRRLKINVDGSVPRVVYVCKDTSCSALSDNAFSSFPGTVCKCGKVMESIGQCPKYDGDTETAAAAACSEDGVFVKGCLKFIVTHDLQVAPATTSLMMSLFEKFGVLDPAVLEQQVLQFSSEKITCLLKRLLTSKQPLTDHYFEAPVPQDDASLEALVQNLHPKQESEDQEMPGNLKIRVLQTKDDSALLYAEVGVDFVDSLFSLLSIPLGSAIKLYGQCSAKGCLGNVYRSIDGSVQEFVREECQSLLLDPKLPPFFGCCASKILQVDELAPRELTIKACFVCFKSLGFSGCSLCHGYYNSNYVFVKCGNMVKSIKLCEANPKQKGGCEKGEVYVSRKANFLVTDDLRVLPLSLASTVKIVSDSKIQTSNLVVKEITLTKSKVMELQRAVLLLSRNILSSVLLHPKKNKKLHHYHRMY	0	0	0	0	0	0	0	0	0	0	0	0	13344683	11591814	10053554	9562414	9170492	9507383	7.03806e+06	6606347	15337155	12000586	12178901	12248179
A0A1D6E1I9	RING-type E3 ubiquitin transferase OS=Zea mays OX=4577 GN=ZEAMMB73_Zm00001d002491 PE=4 SV=1	MASSPLAISGTQPTWVPYEPTKDCSQGLCSMYCPQWCYFIFPPPPPFDVGGPSPDDSSGPVFSPLVIAIIGVLAIAFLLVSYYTFISRYCGTFRSFRGRVFSSSSGGGGGARGSGGGGGGGGGQGQSRSQESWNISPSTGLDETLISKIALCKYRRGDASSVHATDCPVCLGEFRDGESLRLLPKCSHAFHQQCIDKWLKSHSNCPLCRSNITFITVGAGQMLPTPQDAAGRRGPGEGVGRDAAAAAAAAAHEVVVAMDDLEIMCEEQQSMAGSTDGDEREASGGPEGPDEADSKAEEIREERPPPPPMKLWGPSSSEPDPISHDVRMSIADVLHASMEDERMAARDGGAGTSRRWCHGENSKGGRSSSRRALQDGTDTKRLPPAGRSCFSSNSKSGRGRGPDHPM	0	0	0	0	0	0	0	0	0	0	0	0	72511480	46175268	50649792	52245852	30422306	36997236	28625668	26049470	98828544	75561720	73186840	54790596
A0A1D6E1K2	Alpha-1,3/1,6-mannosyltransferase ALG2 OS=Zea mays OX=4577 GN=100279297 PE=3 SV=1	MAAAGEVAGASSGTRTKRLKIAVIHPDLGIGGAERLIVDAACQLAAHDHDVHVFTSHHDKKRCFEETLSGLFPVTVHGDFLPRHVFYRFHAVCAYLRCIFVALCVLLRWPFFDVILVDQVSVVIPLLKLMASSKIIFYCHFPDLLLAQHTTMLRRLYRKPIDMIEESTTGMADLILVNSKFTAATFARTFSGLHARGIEPGVLYPAVSVEQFHEPHAYKLNFLSINRFERKKNLDLAISAFALLRSAAWTLPGDALQEATLTVAGGYDKRLKENVEYLEELKRLALTEGVSGQVNFVTSCSTSERNELLSNCLCVLYTPKDEHFGIVPLEAMAAHKPVIACNSGGPVETVVNEVTGFLCDPSPAEFSKAMLKLVNDHDLAVRLGEQARDHVVQKFSTKTFGDLLNSYVLNIYHERME	0	0	0	0	0	0	0	0	0	0	0	0	0	0	0	0	0	0	0	0	0	0	0	0
A0A1D6E1K6	ABC transporter C family member 9 OS=Zea mays OX=4577 GN=103646012 PE=3 SV=1	MERGGLHYWPALAGILPNKQVQQLFIQGGFLDDPSGSTILHHMQEWQDLYSPCFWMVTFALIQLMFIMSILAQFLFKKFRWWRQRLKGSAPESNKQHQEHKITDIKLDISYKACKACCLLILGSHVLRAVFLQLHERISDCKYPPFIICEGLQVLSWIILSLAVFSFQKAKSTKIPKVIRTWWIFSFLQSVAIVVFDLRSILATHEDIGFEEWIDMCMLVVCTYLFAISVRGKTGIRFTDSSVTEALLNPSVGQQAEVKRPCPYGRANILELVTFSWMNPVFSIGYKKPLEKNEVPDVDGKDAAEFLSDSFKKIIGDVEHRHGLSTLSIYRAMFLFIGRKAIINAGFAILSASASYVGPSLINDLVKFLGGERQYGLKRGYILAVVFLSAKVVETIAQRQWIFGARQLGMRLRAALISHIYQKGLRLSCSSRQKHTSGEIINYMSVDIQRITDVIWYTNYIWMLPIQLSLAVYVLHTNLGVGAWAGLAATLAIMACNIPLTRMQKRLQAKIMVAKDNRMKATTEVLRSMKILKLQAWDMKYLQKLESLRGEEYNWLWRSVRLSALTTFIFWGSPAFISSITFGSCILMGIPLTAGTVLSALATFRMLQDPIFTLPDLLSVFAQGKVSADRVAKYLEEEELKCDAVTQVPRNDTDYDVEIDHGIFSWELETTSPTLTDVELKVKRGMKVAICGIVGSGKSSLLSCILGEMPKLDGTVRVSGRKAYVPQTAWILSGNIRENILFGNTHDKEKYENIIQACALTKDFELFANGDLTEIGERGINMSGGQKQRIQIARSVYEDADIYLFDDPFSAVDAHTGSQLFKDCVMGILKDKTVLYVTHQVEFLPAADLILVMQDGKIVQKGKFDELLQQNIGFEAIVGAHSQALESVINAESSSRIQSGNQKSADSEDEFDTENETDDQLQGITKQESAHDVSQDISDKGRLTQEEEREKGGIGKKVYWTYLRAVHGGALVPVTIAAQSFFQIFQVASNYWMAWASPPTTATTPTVGLGLLFSVYIALSMGSALCVLFRSLLVSLIGLLTSERFFKNMLHCILRAPMSFFDSTPTGRILNRASNDQSVLDLEIANKLGWCVFSIIQILGTIGVMSQVAWPVFAIFVPVTVICFLCQRYYIPTARELARLSQIQRAPILHHFAESLAGASSIRAYAQKDRFRKANLGLVDNHSRPWFHNVSAMEWLSFRLNMLSNFVFAFSLTLLVSLPEGFINPSIAGLAVTYALNLNSQLASIIWNICNTENKMISVERIMQYSRIPSEAPLIVDHYRPPNSWPDAGTINIRSLEVRYAEHLPSVLRNISCTIPGRKKVGIVGRTGSGKSTFIQALFRIIEPRGGTIQIDNVDILKIGLHDLRGRLSIIPQDPTMFEGTVRGNLDPLNEYPDHRVWEILDKCQLGDIVRQNPKKLDSIVVENGENWSVGQRQLFCLGRVLLKRSNVLVLDEATASVDSSTDAVIQGTIREEFRKCTVLTIAHRIHTVIDSDLILVFSEGRIIEYDTPSKLLENESSEFSRLIKEYSRRSHGFSGTANN	0	0	0	0	0	0	0	0	0	0	0	0	0	0	0	0	0	0	0	0	0	0	0	0
A0A1D6E1N3	DNA replication ATP-dependent helicase/nuclease OS=Zea mays OX=4577 GN=ZEAMMB73_Zm00001d002510 PE=3 SV=1	MPPKKRAAAAASSKKPQPSQPSQPAKFGILHFFERQTQASQNAKRQKPDPPAPPPPPPPPPEKEPSEVSPEVTKTLAPKRVRFSPGMLIKQSQDDGVAEVVTWKISPVNHRLGTTKSKQFLGMAPHPYSSEKNSSLDAMKKWHSSPLGLSRCTTLGSNSGVLGSAIVGCDGVGDTQSPFRTPPSLSYGCNEQVSSGVTSEGGAEPSGAGQHKKALLDLLDQVEDAIMEEELPADPGNKGGQTTNEDITNNSRSPVADTDLTIPSKKTIHVPPFNSFLVLEVSEKHKADDSSCDRYPVKVLRLLNEHSGTECAVHLCDEWFDSIVGPGDTVNVIGEFSNHGKCIVDHDNNLVIVHPEQLISGTRAASSFQCLRRSVLDERLKSNEYSTSALTGTLLHQVFQAGLLNDAPSWQFLEQQAKEVLLKNIETLYACGVNESNMYSTLIEAIPKMLNWFKCFLKGSKCSDVDFGHNEVRKTVGVTEVMDIEEMAWAPRYGMKGVIDASVRSRVESHNGGSYDRIMPLEFKTGKATSGQAAMEHSAQVMLYTLLMTERYLNEDIDLGLLYYLHTDQTLGIKVKRTDLIGLIMRRNELATEILKASMSQSFPPMLQSPSTCNRCRHLISCTIYHKAHGGSGTTSGLGDLFDNLVNHLTVTHHNFLKHWDRLIDLEARASQVKKNILQPHNSNYGSGSSAVPYFVLDIKNGHSIDSSGKSKRYIYNFVQQKMQPETADQLDAQFDSIDFSLKVGDFVVLSTQSGRIAVANGCIREIISHSHITVSLPRRLRIPDSNSLSEQEDLTREIWRIDKDEFSSSFGIMRLNIVQLFAQNPQNSHLRKLIVDLEAPRFDSGGLFSQDPALSYIRSLPNLNNDQQRSLHKILGAKDYALILGMPGTGKTYTMVHAVKSLLIRGESILLTSYTNSAIDTLLMKLKTEGVDFIRIGRPEAVHPDVRAHCLSTTEAQSVDAIKARMEQVQVVGVTCLGMYHPLLAHKKFDTCIMDEAGQITLPVSLGPLMLATKFVLVGDHYQLPPLVQSSEARENGMGISLFWRLSEAHSQAISALRCQYRMSSGIMELSNSLIYGNRLCCGSLEIANAKLKFSGREPMQLKLKEILNPDRAVIFANTDQIPALEAKEHRTVNNPTEAHIISWIIKELLRRGVAQDAIGIITPYNAQVNIIQQYTDCLVEVHTIDKYQGRDKECIIVSFVRSTANSRASGSSLLGDWHRINVLLTRAKKKLIMVGSRGTLSTIPLLRLLVDKVAEIGGLLDLTNKDAHSFSRT	0	0	0	0	0	0	0	0	0	0	0	0	1.03658e+07	8.35364e+06	8417100	8.02799e+06	5.10597e+06	5.16573e+06	5.02024e+06	4.18145e+06	9888842	6068432	5685924	6.72019e+06
A0A1D6E1S5	Putative L-type lectin-domain containing receptor kinase S.5 OS=Zea mays OX=4577 GN=103646021 PE=3 SV=1	MASPSHTGIRRRFALLASATLAILVLCGTCSCLQFSYPTFGAANEADFSFTPGAGIEDGALQITPSTGDLRHRSGRVCYARETLKLWNRRRTALTSFRTEFVLNIVPRNGTGEGMAFILTNNPELPRNSSGQWLGLVNGQTDGSPANRIVAVEFDTRKSGKHDHDDNHVGLDVNGIESASAYPVGNLSIVLSSGADVWVTIQYDGATLSIVAVQTYSFMYAWAGDLSQYLTDDITVGFAASTGDFTELNQIKSWNFTTLGDDADGRWRHRKKMRLLLAYLIPFAIAGSFLAFCVWRRLTRPRRLAYRNLEKMIDAQGPVKFKFRELRNATANFSSDRKLGRGGFGTVYLGYLKRMGVNVAVKRVMTSGNSNRGEQEFVAEVNSISKLSHRNLVKLMGWCHERGELLLVYEYFPMGSLDRHLYADAGAISNAPASASEATPELTWERRYRIVCGVASALDYLHHGSSKRILHRDVKASNVMVDGEYEARLGDFGLARVIQRDGATHHSTQAVAGTRGYMAYESFFTGRASLDTDVFAFGVFVLEVVSGRRPSSPVQCSYHDNEASFERGRHRQPPMYIVDWAWRLYGEGRAQDAADAALVGEFDPAEVDRAVRLALACCHPNPRERPSMRTSVQVLVGGAEAPEPPLLKPAFVWPPFGERQEIDLAHVGVLFTGGGGHCSFCSLSSTSFTGR	0	0	0	0	0	0	0	0	0	0	0	0	0	0	0	0	0	0	0	0	0	0	0	0
A0A1D6E1T3	RING-type E3 ubiquitin transferase OS=Zea mays OX=4577 GN=103646023 PE=4 SV=1	MAPPPPSLLRELLTADGFKNRRKPLDSSAPPTSRAASMPLQHRRPGKPPSRSQSDVLTRSRLRQANADADDGSRDAAGAERRRAATATRGLSASLTSVRKVHSNKGEGDSGSGAGARRGASASDPSAVPALDESALTALISLAAGPLKRFALDEAFRASLRAGCASCLGDSSHRAVLDLRVQSQTVERAAREGLDPRELKRASLRLHEVASLQGKDADAVTAAGVPHTRLAACAHLYMSAVSKLQKRDHSAAVHALEAFCLAPREARTVLLPALWDRLFRPGLSHLRTWRDRESASASADERVEEVEKVFLGVLDDGTRALACYYRDWLLGRTDAMALPDVPAPPSTVHPSTPRCSASTSYDISSEVMFGSGSSSLAKFAYDDIMRASEEIEEEEEAVYPEAAAEAVTVLHQDQERDGAGGEERSYTPTPLAEENEPVPNNVDRETFDPHVEQEPNKQSDARASHPPISDNSAIDLLTLEFCEAPLQSDTNGNELSIFSTVPSDFLCPLTRQIFSNPVTIETGQTFERHAIVQWLDRGFRTCPVTGQDLSSSTVPDTNRVLKRLVDSWRSEHFKHLTSGGAGLDVKLTVSAIDKALGSARDVSEKFDRARHLMAIGGIDFLLCKFQEGGGDEQPRVAEHLLSCIRAEGSCRDYVAIKMDGSSILRLLQSKVLSTRRTAVDLLMELVCLRRREMVELLLHGSRAESIVEAMDVLLEYLRSLPAEEQAPIAALLMRLDALVEPNRNNTYREEAIKAITRSLRCCLSEDTVVPSTRRALLLLGGQFTFSGDLHAEDWMLEHAGFVDPSRATTATSDAVVHDKKAAENDAWLRHVAAALLGSRSGIRRPFLEALSRCLGSPNAGLVGACLTTAAWLSRSLASLDEDGATDTSLAAFSALVPRLKQCLAPGRPVRHRVLAAVSLHNFSRIPDCRELLMLLADGMRDHLAELAQLTWTAGQLSAELHSND	0	0	0	0	0	0	0	0	0	0	0	0	0	0	0	0	0	0	0	0	0	0	0	0
A0A1D6E1U2	Regulator of chromosome condensation (RCC1) family with FYVE zinc finger domain OS=Zea mays OX=4577 GN=103646027 PE=4 SV=1	MAGSFDLRTPTRGVEQAIVALKKGAHLLKCGKRGKPKFCAFRISSDETTLIWYSKGREKHLSLSSVSAVVLGQKTIKFLRQRCPEKEPHSFSLIYKNGERSLDLICSDRDQAENWYLGLRALLPTPCNPCSSIESRSSRQIDSCTNTPSSYIQLKSKLLSVHGTPRHIQVCSSQRKPKKAHGTFFGGSADCSESLFYTRQRTFSDIGTYLENLTRKMSNPEIHDLKDVMVGNQEKEQKITQTPKLKTFEGPRAACRLDSLKDVFFWGDAFGSILECGDTSKPLPMLVDSTNMLDVQSIACGETHAAIITKQGEVYSWGNESSGRIGNQVNIKVSRPKVVQSLASLHVKDVAYGSKHTCAVTVSGELIEWGEGPYMGQLDSYARNQWFPHKLFSPLDGISVVKIACGPWHTAIITSSGQLYTYGDGTFGVLGHGDTQGTTRPKEVESLKGSRVKCVACGPWHTAAIVEVISDFKSNSPRSKLFTWGDADRGKLGHADKKMKLIPTCVDSLTDYDFIQVSCGTALTVALSVTGVVFTSGSSMHGQLGNPHADGKTVSAVEGLLKSEFVRHISSGSSHVAVVTTNGKVFTWGKGKEGQLGLGDFLNRSTPTLVDALEGRHVESLSCGYNYTAAVCLHKVISRKDLSVCSGCKMAFGFTRKKHNCYHCGSMFCNSCSSNKVAKAALAPDKSRRYRVCDGCFSQLLKVVDSGKVKSELNTSKGAEIIRSYTPKLSRIFRDVNLPVEKEKVALVQRSNQRNEVLYTPVQAKSQRWGQVECPAQFLSAEDSSHYQSISKNHMYSASVSERMHDPTVLKSGRSLQQPNDDQRKDLNSIEETLLTEEVKQLRSQMTLLMEQYHQKALQVELYKQKLDETWLIVRNEAAKCKAAKDIIKVLTDQCKALSEKLLVGQQYENLETKSNISQGQTFSADLQHHPSEKFATGKFGQLDNTKNHQTSSQGDEEYTPSSSSDVQVEGLCGHLNGSRTFDSNGRITEGNSIVARVTSNGVIEQIERGVYVTFAVSPCGKKDIKRVRFSRKHFGEKEAQHWWEENKGSVYAKYSTEKAQHQLEVTIKSVQE	0	0	0	0	0	0	0	0	0	0	0	0	0	0	0	0	0	0	0	0	0	0	0	0
A0A1D6E1W5	Pentatricopeptide repeat-containing protein chloroplastic OS=Zea mays OX=4577 GN=ZEAMMB73_Zm00001d002550 PE=4 SV=1	MAKCYSDWPPIPPFHPSRRTPPQSHASPITIRRQLASFVLHCSRSCAPLLEPKNLPDEFEAVPATPPPPLPDAAPKLGISNKFIRGLCGDPQTEQLAFEGYRRALLQPEFRLEKKTANALTLQLIREKQWGSLELLVEDFRAHGVLPEKRTCARLVACCIRAGRFGLADAVLGVVEAKKGAPAAMAFSAAMQAYNRLHMYRRTVLLYGQARVARLPLNADAYRAAMAACGALGEPDMVASLFKLYRSHKWYPSDSCVETYGVVCDALGKAGRALDALRSLREMEADGLSPDAAIYSSVIGALADAREKAAAEDLYHEAWDRKMLGDPDMFLKLTIMHAEAGLVESTIEVAKDMRQIGLRVTDCILSTIVNGFVKRRGLKPAIRAYDKLVLIGCEPGQVTYASVINVYCRLGRSDRAEAIFSEMIERGFDRCVVAYGNMISMYGKIRRASEATRLLALMKQKGCEPNVLVYNSLLDMHGRLGNSKQAEKIWKEMVRRKVRPDRISYTAIILANNRAGELDRCMELYQEFRETGRKVDMVMAGLMVGVLSKTSRFNELIELLKEMNGTKLDRRLYMSVLRSLRDAGLEVHVKWLQSNFTFMEEKT	0	0	0	0	0	0	0	0	0	0	0	0	0	0	0	0	0	0	0	0	0	0	0	0
A0A1D6E238	Transcription repressor OS=Zea mays OX=4577 GN=107546774 PE=4 SV=1	MSPGAGTAKKRLGVGAVAGGGFALGCGCRDAKAVAVAVASSSVSPYSAATSATETTTSTATTATWRRARTTTHPSSASGSTGTLTVPSASSSSFPWEDMDAEGDGEEVDCKRESSAATTSFSGLLRQLNELEQSVVSWGRKSASKDYLSPPPPPPLPARSSAKQRAVHSGGGDSKEGHGNFSPPPQALRPFQFQTTQQHRKSKSMDKDKAARQVEVVHSKQPPPPPPPPPPSLSVPPEQLKVKSTDDKGCKKEAANVSPAPQAPNHRKARSCDAGAGTGPGPARLDGSVAVAVVKQSDDPLSDFRRSMVNMIVENRIATCDELRDLLRHFLALNAPHHHDAILRAFTEIWDEAFSAKTARGHREPVVATRTTTPPRPRPRAPTPPRRRHAPPPPAWR	0	0	0	0	0	0	0	0	0	0	0	0	0	0	0	0	0	0	0	0	0	0	0	0
A0A1D6E244	Rho GTPase-activating protein 3 OS=Zea mays OX=4577 GN=100194213 PE=4 SV=1	MAPFQMRFGLQISPARSDDDEEEDDDDDNEEEYDEMASEGTASPPMMLRPGRGGGGLVSAVVGALRRSLVMCSAGAVDIDDDDDEEEGGIEIGRPTDVHHVSHVTFDRFGGFLGLPADLEPEVPRRTPSARSNSTCSVSVFGVSPTSLQCSYDPRGNSVPTILLMMQRKLYDRGGLKVEGIFRINAENSQEVYVRDQLNSGVVPNEVDLHCLAGLIKAWFRELPSGVLDALTPEQVMHCNTEGGCALLASMLPPVEAALLDWAINLMADVVEQENYNKMNARNIAMVFAPNMTQMADPLTALIHAVQVMNFLKTLILKTLKERNKKDEALEALQPCSSSPNDQDEHQVSEHLEKPSVLPNQKGFGFHMNDSATPVQVLGAEKTLHHHSQIRSHEPKKFGTDMDHKKRQSDASSLLGSDSSNRFNSSGREFGSRNGASDRFSFRKGVERLCRHPVFQLNRSMKKSTDAVVFDAPRETRQAWV	0	0	0	0	0	0	0	0	0	0	0	0	0	0	0	0	0	0	0	0	0	0	0	0
A0A1D6E267	Fasciclin-like arabinogalactan protein 10 OS=Zea mays OX=4577 GN=ZEAMMB73_Zm00001d002607 PE=3 SV=1	MAASHRLILLVLCLTATAASAHNITAILDGRSEYTLYNSYLSETKVCDEINSRSSVTVLVLTNGAMSSLVANLSLADIKNALRLLTLLDYFDEKKLHSIGSSSQLTTSLYQTTGQAAGDMGHVNITDLRGGKVAFASAAPGAKFQSTYTKRVADFPSNLSVLEVSDPITFPGLFGAPSASSANITDLLEKAGCKQFARLIVSSGVVKTYQAAMDKALTLFAPNDDAFKAKDLPDLSKLTSADLVALLQYHALPQYAPKASLKVASGRIPTLASTAAGKYDLAVASSGDEVTLDTGVDKSRIASTVLDDPPTVILTVDSVLLPHVLFGGAPSPAPAPGPAADVPASAPAPEGSAPAPAPKAAGKRKKKKARSPSHSPPAPPADSPDMAPADAPTEDAADKVESKKNGGAAAAVSFAASVASVALAVAYLL	0	0	0	0	0	0	0	0	0	0	0	0	1.83975e+07	20666336	1.88828e+07	2.28145e+07	2.07132e+07	1.7878e+07	1.44707e+07	1.73388e+07	33893840	30831499	3.94236e+07	2.47067e+07
A0A1D6E270	Cytochrome P450 family 704 subfamily A polypeptide 2 OS=Zea mays OX=4577 GN=ZEAMMB73_Zm00001d002610 PE=4 SV=1	MDSPPLQPTVFSLILALVLVLYLALRRRGGGKNRSYPPVAGTVLHQLFNFGRLMEYQTALSRRYRTFRMLTPTCSYIYTVEPANVEYILKTNFGNYGKGSTLHELSEDLLGDGIFNVDGAKWRHQRKVASHEFSTRVLRDYSTGVFRDTAAELAGIVAAAAAAGEKLDMQELLMRSTLDSIFKVGFGVNLGVLSGSSEEGAAFAKAFDDASEQVLHRFLDPFWKAKRFLNLSSEAAMKRSLRTINDFVYAVVDRKIEQMGRDQQEFAKKEDILSRFLVERESDPGCFDNKYLRDIILNFVIAGRDTTAGTLSWFLYVLCKNQSIQDRIAQEVRAATSGDGGGLGAPELVACLTEDAISKMHYLHAALTETLRLYPSVPIDVKCCFSDDTLPDGYAVKKGDMVNYQPYQMGRMRFLWGADAEEFRPERWLDDAGVFVPESPFKFTAFQAGPRVCLGKEFAYRQMKIFAAVLLYLFRFEMWDANATVGYRAMLTLKIDRPLYLRTSLRR	0	0	0	0	0	0	0	0	0	0	0	0	1.61074e+06	1571937	1.41652e+06	1.17542e+06	1.04553e+06	969058	1.4553e+06	1.24426e+06	1.901e+06	1.00761e+06	1786493	1.44078e+06
A0A1D6E2B4	Protein CTR9-like protein OS=Zea mays OX=4577 GN=103646054 PE=4 SV=1	MTSVYIPVQGTEEEVQVALDQLPHDASDILDILKAEQAPLHLWLIIAREYFKQGKIEQFRQILEEGSGPEIDEYYADVKYERIAILTALGAFHTFLGKVDRAPQKESHFKDATQYYNRASRIDETEPSTWIGRGQLCIAKGELQMASDSFKIVLDEDENNFPALLGQASVYFLMGEAEQQHKKSLEHYRNSLDLYKKALRVYCNCPAAVRLGIAFCRYKLGQVEKARQAFQRVLELDPQNVDALVALAIMDLQTNEAGGIRRGMEKMKKAFEIYPYYTLALNHLANHYFFTGQHFVVEQLTETALSSSNHGLLKSHAYYNLARSYHSKGDIETAGRYYMASVNEISKPQDFVLPYIGLGQIQLKFGDFKSSLGSFEKVLEVHPENCESLKAIGHIHAKSGETEKAIETFKKVTRIDPKDHQAFVELGELLVESDWAAAMEYLKTARNLLKKAGEAVPVELLNGIGLLHFEKGEFEMAEQSFKEALGDGLWVSIMDGKVGSSMINWSVQNKDQSFFHQLEGVPLELHSNKVTTLFNYARLLEELHDSVRASIFYRFIIFKYPDYIDAYLRLAAIAKQRNNVQLSIELIGDALKIDEKNPNALSMLGSLELQSDEAWLTAKEHFRNAKEATKGDTYSLLQLGNWNYFAANRPEKKAPKIEATHREKAMELYQTQVLKQHRSNMFAANGIGILYAEKAKWDVAKELFTQVHEAASGSIFVHMPDVWINLAHTYFAQGHFQQAVKLYQNCLRKFFHNTDATILLYLARTHYEAERWQDCRKTLLRAIHLAPSNYLLRFNVGVSMQKFSASTLQKTKQTVDEVRATVTELQNAIRVFSLLSVASTYHSHGFDERKIETHVEYCKHLLDAAKVHRDAAEQAEQQNKQKMEVARQIALAEEARRRAEEQRKFQLERRREEDELKQVKQQEEHFQRVKEQWKTSSNTPGKRKDRSKTEDEEVGNKKRRRKGIRRKDQKTKMQYGEEEDEYKDEPEADDDYADLARYNGADNSERAPDHLLAAAGLDDSDAEDDMGHPQSAIERKRRAWSESEDDEPVKKPAAQPSPGADGLSE	0	0	0	0	0	0	0	0	0	0	0	0	4.80876e+06	2.97465e+06	4263251	5.9497e+06	4.0836e+06	4480249	5.50538e+06	4.33947e+06	9.29599e+06	8.54806e+06	8.53264e+06	7.73704e+06
A0A1D6E2J0	MHD1 domain-containing protein OS=Zea mays OX=4577 GN=103646065 PE=4 SV=1	MDAASMLELYRRDRRRLLSFLLSAGGGGGRALDLSRVDLDAVSADYALECVASGAHFNASEATRRYFDERRYPIMIGSSSGNSYFLLSRPMPSDSSPKEAAPSIGPQAPVQDNSSSTGQPTEPRDFFRDALSTSGIGYDTEDDKLADISPQQVNKVDILSLGLPRLTTELSDDDIRETAYEVLLASLFVSGKVHFSEEKREKKHKFLKGRRTKTEGSNPSPQVEDGYAHILDLTRVQMEISESMDILTKRALRHISLKTVKETLDVPRISLQLLSSVGKLDFPTERLRGQWQKRQANVLEELLLFSASLEYDTSNTLRIVLSKLKSTEDWVVTVPEGRVEVLTIIERYNTKLCSLTKKFDIKDETYHWTHNYHFNFRLYEKLLCSVFDILEDGQLVEEADEILEITKLTWPILGVTEKLHHIFYAWVLFQKFSQTGEILLLKHASLQIREFRLYHDVKEIELYTNSFICSVDAYGGNKVLSLVDSVLLKINVWCRRQLGNYHAHYSKNNYSIFEATLNLVLLLVTNSSEDDFEETMFIESPVGSTPELKLIHLLIVRSIHAAYKQALISSNGRSDSEFKHPLTILANELKAVAEKECTDFSPILNKHYPEAQRVALIFLHMLYGKQLELFLERTDNSENSKEILAASNNFELFIAQKLYSVYGETVGSSFSNYLKPYMVGHFSSPLVLQWLHAQHENVLEWTKRTIEIEDWTPLSAHEKQARSVVEVFRIVEETVDQFFNTSLPLEIVHLRSLLIGITRSLEVYLLHMENQQVPGSTLLPSAPVLTRYAESMNPFAKRKLIEPTVPEEKVAMKLNNLAVPKLCVKLNTLQFIRDQLDAIEEGVKQSWVSVLSAVRLLDYLSCMASGRALSESLTSSDESVDELFTIFDDVRMTAVKITDVILNFIGTRAVFWDMRDSFIFSLYRDSVEGARMQIFIPTIDQVLDQVCDLIVDVLRDQVVLRIFQACMDGLIWVLLDGGPSRAFFETDVDLMQQDLAILKDLFIAEGQGLPIDIVEKEARQTHQILDLYMLKADAVIDMLINASDQMPHDPEATNARRRYVHDANTLLRVLCHKKDKIASTFLRIQYHLPRCSDYDDVPVKDVSSKVPIFSDMLKRGTSFNWSETGQQSFRIMKKKLQEATWQ	0	0	0	0	0	0	0	0	0	0	0	0	201714	301828	106365	48273.2	304627	180601	0	92075	267596	607745	405813	32373.4
A0A1D6E2N4	KRN2 OS=Zea mays OX=4577 GN=103646067 PE=2 SV=1	MEGCQLLVGCRMEMEEEAFFDSREELTASPAPSPGPALPWSGSLDSVCQRRERFMRSMGLECCPAPLQADAVATVGDVDKEEEAVPEFGRSWSQSDENDCSMSSWSTEETKSLEDGVSDDNSVSGSSRDDASSKVSRSFSSLSFIQRLMSRSGKLSGVPKAVERRRNGWLRRLGLRSGILDHGGDEASTSSSESEQNRGGRYERVKVRSYRKRSKELSAVYQGQVIKGHDGAILAMKFSPDGQFLATGGEDGVVRVWGVAQSEDCKIPMDDPSCVYLKAHRQSGLGPVDADNEKKCKVKGVKQSADSACVVIPTVVFQISKQPLHEFRGHSGDVLSLSWSNNKHLLSASTDKSVRLWEIGSANCITVFPHSNFVTCVQLNPTNENQFISGSIDGKIRVWDIPRCSVIDWVDIRDIITAVCYRPDGKGAVVGTITGNCRFYDASDNLLRFETQVALSGKKKSSLKRITAFEFSPSNPSKLMVTSADSKVKILEGTTVTQNYSGLRTGSCQSLATFTPDGQHIVCASEDSNIYVWNHENQDEASLKHAKTIWSSERFYSNNAAIAIPWNGPKPRNPVSLASQILSPQGDNLWCMSKAVKCSSSQSEDSAINSFVSRFAPGIFNLNQEFSSESTCRSSATWPEEILPSRSIRAILDESQYKFLRNCFQSTPNSWGQVIVTAGWDGKIRSFQNYGLPAHQ	0	0	0	0	0	0	0	0	0	0	0	0	0	0	0	0	0	0	0	0	0	0	0	0
A0A1D6E3G3	Flowering locus D OS=Zea mays OX=4577 GN=ZEAMMB73_Zm00001d002684 PE=3 SV=1	MSEQAPPYAPFSLVSSLAPEPSSTPSPNPTLVLPSPAFPNKRKRTGFRRKVPSGAPAAPAPSLVAPSQPPLPASAADDIIVINREPTAEAVTALTAGFPADSLTDEEIEAGVVSDVGGIEQVNYILIRNHLLCRWRETYNSWLAKEPFAMLIPPHCEHLLTAAYSFLVSNSYVNFGVAPAIKERIPKEPTRPSTVVVVGAGLAGLAAARQLVAFGFKVIVLEGRKRCGGRVYTKKMEGGGRLAAADLGGSVLTGTFGNPLGIVAKQLGLPMHKIRDKCPLYRPDGSPVDPEVDKKVEITFNRLLDKSSNLRASMGKVAADVSLGAALETLRQVDGGISTEEDMNLFNWHLANLEYANAGLLSRLSLAFWDQDDPYDMGGDHCFLPGGNGKLVQALAENVPIVYERTVHTIRYGGDGVQVVVNGGQVYEGDMALCTVPLGVLKNGGIKFVPELPQRKLDCIKRLGFGLLNKVSMLFPHVFWSTDLDTFGHLVEDPRRRGEFFLFYSYATVAGGPLLMALVAGEAAHNFETMPPTDAVSSVLQILRGIYEPQGIEVPDPLQSVCTRWGTDSFSLGSYSHVAVGASGDDYDALAESVGDGRLFFAGEATTRRYPATMHGAFISGLREAANITLHANARATKSKVDRSPSTNTQACAATLTDLFRQPDLEFGSFSVIFGGKASDPKSPAILKVELGASRKKNTAEGVKTEQNHSNKLLFQQLQSHFNQQQQLYVYTLLSRQQAMELREVRGGDDMRLHYLCEKLGVKLVGRKGLGPGADAVIASIKAERNRSRTRPGPSKLKKSLKPNVAAS	0	0	0	0	0	0	0	0	0	0	0	0	0	0	0	0	0	0	0	0	0	0	0	0
A0A1D6E3G4	Thioredoxin-like 3-3 OS=Zea mays OX=4577 GN=ZEAMMB73_Zm00001d002685 PE=4 SV=1	MAEAANEEDAKRTGLEGTGLPLQGGSHGNLRSAGSDQQLRQMLDSLKSSKSPAVINYGASWCRVCSQILPSFCKCSDKFKKLTFIYVDIDECPETTQNIRYTPTFHFYRDGERVDEMLGAGEERLHDRLWLHS	0	0	0	0	0	0	0	0	0	0	0	0	0	1.12407e+06	2.90967e+06	0	2.41896e+06	3430637	2.40323e+06	2.17091e+06	0	0	0	0
A0A1D6E3K3	Subtilisin-like protease SBT1.9 OS=Zea mays OX=4577 GN=103646085 PE=3 SV=1	MQSFNFSMLTTLVPFLLLAAVAVVARDELTTFIVHVQPLQENRMLATDDDRNAWYRSFLPEDGRLVHGYHHVASGFAARLTRQEVDALSSMPGFVTAAPEQIYELHTTHTPQFLGLDAREARKSYPVAERGAGVIIGVLDTGVVPSHPSFSGDGMPPPPPRWKGRCDFNGRAVCNNKLIGARSFVPSPNATSNSTSNDWRAPPVDDNGHGTHTASTAAGASVPGAQVLGQAMGTATGIAPRAHIAVYKVCTETGCPDSAILAGVDAAVGDGCDIVSMSIGGVSKPFYQDSIAIATFGAIEKGVFVTMSAGNSGPNVSSVTNEAPWMLTVAASTMDRSIRSTVRLGNGFVFHGESLYQPHAWTPTFYPLVYAGASGRPYAELCGNGSLDGLDVRGKIVLCELGGGPGRNITRVLKGAVVQSAGGAGMVLLNRFAQGYSTPADAHVLPASHVDYAAASAIKSYVNSTSNPTAQILFEGTILGGTAPPAPSIVFFSSRGPSLENPGILKPDITGPGVNVLAAWPFQVGPPSSAPLLPGPTFNVISGTSMSAPHLSGVAALIKSKHPRWSPAAIKSAIMTTADATDRAGNPILDEQRVAADWFATGAGHVNPEKAADPGLVYDIAASDYVGYLCSMYNSQNVSVIARRPVDCSAVTLIPESMLNYPSISVAFQQTWNRSAPAVVERTVKNVGEAPSVYYAAVDIFDDDVTVAVYPRELVFTQVNQERSFKVVVWPRQNGAPLVQGALRWVSDTYTVRSPLSISFA	0	0	0	0	0	0	0	0	0	0	0	0	0	0	0	0	0	0	0	0	0	0	0	0
A0A1D6E3M8	Putative copper-transporting ATPase HMA5 OS=Zea mays OX=4577 GN=103646092 PE=3 SV=1	MAASTRALFLSCFHGGGGAEVSRHLALRPRYPSNPRRPRSAVVAGEGGEGGGSGGDLEAAKGTADRDEEEKVSVFAVTGMTCAACAGSVEKAVKRLPGIHDAAVDVLGGRAQVVFYPAFVSEGKIREAIEDVGFEAKLINEEVRAKNILVCRFHIKGMTCTSCTNTVESALQAFPGVQRASVALATEEAEIHYDRRIVTASQLIHAVEETGFEAILITTGEDRSRIDLKLDGVLSERLTMILKSSIQALPGVEDIKIDTELHKVTVSYKPDQTGPRDLIEVIESATSGGVTASIYAEAGGREHHRYGEIKRYRQSFLWSLIFTIPVFLTSMVFMYIPGLKDGLEKKVINMMSIGELLRWILSTPVQFVIGRKFYTGAYKAICHGSPNMDVLIALGTNTAYFYSVYSVLRAATSENYMSTDFFETSSMLISFILLGKYLEILAKGKTSEAIAKLMDLAPETATLLMYDYEGNVVGEKEIDSRLIQKNDVIKVVPGGKVASDGFVIWGQSHVNESMITGESRPVAKRKGDTVIGGTVNENGVLHVRATFVGSETALAQIVRLVESAQMAKAPVQKFADQISRVFVPLVIVLSLLTWLVWFLAGRFHGYPYSWIPSSMDSFQLALQFGISVMVIACPCALGLATPTAVMVATGVGASQGVLIKGGQALESAQKVNCIVFDKTGTLTVGKPVVVNTRLLKNMVLREFFDYVAAAEDNSEHPLAKAIVEHAKKFYSEENHIWPEARDFISVPGHGVRAKVCDRSVIVGNKSFMLSSSIDIPVEASEILMEEEEKAQTGIIVAMDQEVVGIISVSDPIKPNAREVISYLKSMNVESIMVTGDNWGTANAIGKEVGIEKIIAEAKPEQKAEKVKELQLLGKTVAMVGDGINDSPALVSANVGLAIGAGTDVAIEAADIVLMKSNLEDVITAIDLSRKTFFRIRMNYVWALGYNVIGIPIAAGVLFPSTRFRLPPWVAGAAMAASSVSVVCWSLLLRYYKSPKKFDN	0	0	0	0	0	0	0	0	0	0	0	0	0	586739	1.08052e+06	683432	0	0	1077742	503949	589567	755912	1.0918e+06	907413
A0A1D6E3W6	Acetylglutamate kinase OS=Zea mays OX=4577 GN=100283064 PE=3 SV=1	MLLTKPYLSNSLLPVPSPPPSGPTLSSNHASPLAAPTCRRSRLRISATSTAAPSPSSAAAATASLSRVDVLSEALPFIQRFKGKTVVVKYGGAAMKSPELQASVIRDLVLLSCVGLRPVLVHGGGPEINSWLLRVGVEPQFRDGLRVTDALTMEVVEMVLVGKVNKNLVSLINIAGGTAIGLCGKDARLITARPSPNAAALGFVGEVSRVDATVLHPIIAAGHIPVIATVAADETGQAYNINADTAAGEIAAAVGAEKLLLLTDVSGILADRNDPGSLVKVVDIAGVRKMVADGKVAGGMIPKVECCVHALAQGVHTASIIDGRVPHSLLLEILTDEGTGTMITG	0	0	0	0	0	0	0	0	0	0	0	0	3.48668e+07	3.48871e+07	3.13278e+07	3.43475e+07	2.85309e+07	2.6139e+07	2.48085e+07	2.43748e+07	4.17248e+07	3.94007e+07	3.48977e+07	3.46594e+07
A0A1D6E3X3	Carotenoid cleavage dioxygenase7 OS=Zea mays OX=4577 GN=ZEAMMB73_Zm00001d002736 PE=3 SV=1	MYQHTMAAMHAIVHHRAPPPGRCCRGHGRSVVVRASAATVTTSIPGSAATVPDSPSAAFWDYNLLFRSQRAESPDPVVLRVTEGAIPPDFPAGTYYLAGPGMFTDDHGSTVHPLDGHGYLRSFRFDASGAAHYSARYVETAAKREEHDAGGASWRFTHRGPFSVLQGGSRVGNVKVMKNVANTSVLRWGGRVLCLWEGGEPYELDPRTLETIGPFDILGSLCGGTDEVARDASGEAAHHGRRQPWLQEAGIDVAARLLRPVLSGVYSMPAKRLLAHYKIDPKKNRLLMVACNAEDMLLPRSNFTFYEFDANFALVQKREFVLPDHLMIHDWAFTDSQYVLLGNRIRLDIPGSLLALTGTHPMIAALAVDPSRQSTPVYLLPRTPEAEAEASGRDWSVPIEAPSQMWSMHVGNAFEERNARGGINIQLHMSGCSYQWFNFHRMFGYNWLNKKLDPSFMNIAKGREWLPRLVQVSIDLDKRGTRRGCAVRRLSDQWTRPADFPAINPGFANRRSRFVYAGAASGSRRFLPYFPFDSVVKVDVSDGSARLWSVAGRKFVGEPVFVPTGSGEDDGYVLLVEYAVYDHRCHLVLLDARKIGERNAVVAKLEVPKHLTFPMGFHGFWADE	0	0	0	0	0	0	0	0	0	0	0	0	0	0	0	0	0	0	0	0	0	0	0	0
A0A1D6E4E3	Metal-nicotianamine transporter YSL2 OS=Zea mays OX=4577 GN=100382320 PE=3 SV=1	MKQEGRRRQHQHQHHRPPPRLELAMAHARGGGGHGHGHEEEAEAAVCLDGDSEAGEARSAGRAPPWRDQLTARGMVASLAVGAMYSVIVMKLGLTTGLVPTLNVSAALIAFVILRGWTQALARFGVATRPFTRQENTVVQTCAVACYSIAVGGGFGSFLLALNKRTYEMAGEDTEGNLPGSYKEPGIGWMTGFLFAVSFVGIVALIPLRKIMIIDYKLTYPSGTATAVLINGFHTTHGDATAKQQVNGFTKYFAISFFWSFFQWFYSGGDNCGFSQFPTFGLRAWKQTFFFDFSLTYVGAGMICSHLVNLSLLLGALLSWGIMWPLVSDLKGDWYPADMPESSMRSLQGYKAFICIALLLGDGLYNFVKVVAFTVKSLLGRSRLKNAKKEEDIPVLDEIQRNEIFTRDSIPTWLAYSGYLALSAVAVFAIPLMFHEMKWYYVIIAYLLAPALGFCNAYGAGLTDINMAYNYGKVALFILAAWAGKDSGVVAGLVGCGLVKSLVSISADLMHDFKTGHLTLTSPRSMIIAQAIGTAMGCVIGPLTFLLFYKAFDIGNPDGYWKAPYALIYRNMAILGVQGFSALPLHCLQLCYGFFGFAVAANLMRDLLPPKYGKWVPLPMAMGVPFLVGASFAIDMCVGSLMVFIWHIIDRSKASLMVPAVASGLICGDGLWIFPESLLALAKISPPLCMAFRSSH	0	0	0	0	0	0	0	0	0	0	0	0	0	0	0	0	0	0	0	0	0	0	0	0
A0A1D6E4F3	Leucine-rich repeat receptor protein kinase EXS OS=Zea mays OX=4577 GN=ZEAMMB73_Zm00001d002802 PE=4 SV=1	MFRGCGLFAGARRGRGGDLRKRGEQGGASSRVAPAEPVCVDEAEDGGAARQLAWAEVETATGGFSSRVVGRGGFSTVYLASLSSSRLGAVKVHCSSERLRRAFRRELDVLLSLRHPHVVRLLAYCDERDEGVLVFEYAPNGDLHERLHGGAGTLPWARRVAVAFQVASALEYLHEGRDPAVVHGDIKASNVLLDAGMDAKLCDFGFAHVGVSATMGGRRPSDRAVMGSPGYVDPHLLRSGVATKASDVYSFGVLLLELLTGKEAVCRETGHRLTAAVRPKLSDGDQLPGVLDQRLGGDYDAAEAAAVAELAMQCVSDSPGLRPSMADVVRVLQEKTSAAGSRVDRKQDGVLS	0	0	0	0	0	0	0	0	0	0	0	0	0	0	0	0	0	0	0	0	0	0	0	0
A0A1D6E4M0	Elongation factor G, chloroplastic OS=Zea mays OX=4577 GN=103646146 PE=3 SV=1	MAAEAPVRAPATARSSRRPAAAVVSASRLLLGHRPFLAPRFAAGRAAVAGPAAGLRPRPRRPRLSVVVMASSDRQVPLHDYRNIGIMAHIDAGKTTTTERILYYTGRNYKIGEVHEGTATMDWMEQEQERGITITSAATTAFWNKHRINIIDTPGHVDFTLEVERALRVLDGAICLFDSVAGVEPQSETVWRQADKYGVPRICFVNKMDRLGANFFRTRDMIVANLGAKPLVIQLPIGSEDNFQGVVDLVRMKAIVWTGEELGAKFEYKDIPADLQEMAQDYRVQMLETIIELDDEVMEKYLEGTEPDEETVKKLIRKGAISASFVPVLCGSAFKNKGVQPLLDAVVDYLPSPLDLPSMKGTDPEDPEIIFERQPSDDEPFSGLAFKIMTDPFVGSLTFVRIYSGKLIAGSYVLNANKDKKERIGRLLEMHANSKEDIPVAVTGDIVALAGLKDTITGETLCDPDKPVVLERMEFPDPVIKVAIEPKTKADADKMATGLIKLAQEDPSFHFSRDEETNQTVIEGMGELHLDIIVDRLKREFKVEANVGAPQVNYRESISKVAEIQYVHKKQSGGSGQFADIIVRFEPLEAGSGYEFKSEIKGGAVPKEYVPGVMKGLEESLPNGVLAGYPVVDFRAVLVDGSYHDVDSSVLAFQIAARGAFREGMRKAGPRLLEPIMKVEVITPEEHLGDVIGDLNSRRGQVNSFGDKPGGLKVVDSFVPLAEMFQYVSTLRGMTKGRASYTMQLAKFDVVPQHIQNQISVAKTEEAAA	0	0	0	0	0	0	0	0	0	0	0	0	1.3522e+07	1.61805e+07	1.47059e+07	1.86972e+07	2.02904e+07	1.55916e+07	1.68822e+07	1.13965e+07	33212835	2.44821e+07	2.3054e+07	1.9989e+07
A0A1D6E4T8	Putative beta-D-xylosidase 6 OS=Zea mays OX=4577 GN=ZEAMMB73_Zm00001d002853 PE=4 SV=1	MLVALLCLLACCAGAGAAGAAAPNARPCASPYSTSAYPFCDASLSIPARARALVSLLTLDEKIAQLSNTAGGVPRLGIPPYQWWSESLHGLADNGPGVNFSSGPVRAATDFPQVILSTAAFNRSLWRAVAEAVATEALGMHNAGQAGLTYWAPNINIFRDPRWGRGQETSGEDPAVAAAYSLEYVKGFQGEEGEEGRIRLSACCKHYTAYDMEKWEGFSRYTFNAKVNAQDLEDTYQPPFKTCIQEARASCLMCAYNQVNGVPMCAHKDLLQKTRDEWGFQGYITSDCDAVAIIHENQTYTKSGEDSIAIVLKAGMDINCGSFLVRHTKSAIEKGKIQEEDIDRALFNLFSVQLRLGIFDKPSNNQWFSQLGPNSVCTKEHRELAAEAVRQGAVLLKNDHNFLPLKRSEVRHVAIIGPSANDAYAMGGDYTGVPCNPTTFLKGIQAYATQTSFAPGCKDASCNSTDLFGEAVEAAKRADIVVVIAGLNLTEEREDFDRVSLLLPGKQMGLIHAIASVAKKPLVLVLLGGGPVDVSFAKQDPRIASILWLGYPGEVGGQVLPEILFGEYNPGGKLPITWYPESFTAIPMTDMNMRADPSRGYPGRTYRFYTGDVVYGFGYGLSYSKYSYSISSAPKKITVSRSSDLGIISRKPAYTRRDGLGSVKTEDIASCEALVFSVHVAVSNHGSMDGSHAVLLFARSKSSVPGFPIKQLVGFESVHTAAGSASNVEITVDPCKQMSAANPEGKRVLLLGAHVLTVGDEEFELSIEL	0	0	0	0	0	0	0	0	0	0	0	0	6.31287e+08	6.03092e+08	5.46838e+08	5.47043e+08	5.54876e+08	4.58702e+08	4.55162e+08	4.69014e+08	8.44371e+08	8.36132e+08	7.3751e+08	7.13285e+08
A0A1D6E527	Tubby-like F-box protein OS=Zea mays OX=4577 GN=ZEAMMB73_Zm00001d002896 PE=3 SV=1	MSFRSMVRDIRESFGNISRRNFEVRIHHRGKSLGSSGDLQDRPAEVQQSRWASLPPELLCDVMKRLEEDDSSWPDRKDVVSCASVCTTWRDMCKDIVRSPEHCAKLTFPVSLKQPGPRDGVIQCFIKRDKSKLTYRLYLSLSSGVLDENGKFLLAAKRSRRMAHTEYAIFMDSRNFSRSSTGYIGKLRSNFLGTKFIIYDTQAPYNGGRVCTQERAPSRRLSSRKVSPRVPSGSYPVAQVNYELNVLGTRGPRRMQCAMHSIPASAVEPGGVVPGQPKELLPRLFDESFRSTATSSFSKYSVADSSMDLGSCPFSEVEVGGGSLREGDESEKERPLVLRNKAPRWHEQLQCWCLNFRGRVTVASVKNFQLIAPAKTQPQPQASGPPPPPPPSSSSYHDPVILQFGKVGRDMFTMDYRYPLSAFQAFAICLTSFDTKLACE	0	0	0	0	0	0	0	0	0	0	0	0	0	0	0	0	0	0	0	0	0	0	0	0
A0A1D6E530	Peroxidase OS=Zea mays OX=4577 GN=ZEAMMB73_Zm00001d002899 PE=3 SV=1	MSGRVFVLAAAFGVLLAAAAVSSRPVLTPLGTSRPAAGDLSVYFHADSCPQLETIVRSSVDAALQQNVRLTAGLLRLLFHDCFPQGCDASILLDNGERGLPPNVGLQQEAVQLVEDIRGKVHAACGPTVSCADITVLATRDAVSLSGGPSFTVPLGRLDSAAPASSNDVFTLPPPTATVDELLTAFGSKNLSDPADLVALSGAHTVGKARCSSFGDVAGPATDDVTRCVTATCSAPGSGDTLRDLDFLTPAVFDNLYFVELTLRKNKGVMLPSDQGLVSDPRTSWLVQGFADNHWWFFDQFRTSMIKMSQLRGPQGNVGEIRRNCFRPNTNGIAASA	0	0	0	0	0	0	0	0	0	0	0	0	2749899193	2710235700	2450469765	2504290676	2224970049	2128405570	2037623171	2023682586	3592713425	3462890073	3142036430	2973472063
A0A1D6E548	Protein kinase superfamily protein OS=Zea mays OX=4577 GN=ZEAMMB73_Zm00001d002905 PE=4 SV=1	MPALHPHRRSFPIPLLLLLSLFASSPLFFSPSPAATAVGDCPLDFSWANFTLAAAACSDPTQRAACCRYINAFVAISIARYANATGRLGVPPAFAEICLSSVSETFKLRGIPTDADVFCGLGPKIRVSYQCAGRDTVLEMMQSPNFNDVIGSCRGPLSLDITCKTCLNYGIVYLHRLIGSDDNVGLSVCRNAVFVTLATQGGILSYEDIVTCFFGVQGITTFPGPASVTSTPASSPNVTVDSPAPRIKSLPQKQHQHYRITVIPGIGIGVILFAVLLQIVLAVLIRRKSRELKNAEFPARNPDNTFHYNQSWRCPEGQSPMFQRFSYKETMKATDNFSTVIGKGGFGTVFKAQFNDGSIAAVKRMDKVSKQAEEEFCREMELLARLHHRHLVTLKGFCIEKKERFLVYEYMANGSLKDHLHSSGRKPLSWQTRLQIATDVANALEYLHFFCNPPLCHRDIKSSNILLDEHFVAKVADFGLAHASRTGAISFEAVNTDIRGTPGYMDPEYVVTQELTEKSDIYSYGVLLLELVTGRRAIQDRTNLVEWAQSHLSSGAVSPELVDPRIRGAVDVDHLHVVVGIVQWCTHREGRQRPSVRQVLRMLSERLDPGNGSFGEGMEDAEGGFYPRSSRCGGAHHRNELVPYGGGDMRSLHSSSSTTRSSYCSRSMLLESGQTQSPPETQ	0	0	0	0	0	0	0	0	0	0	0	0	0	0	0	0	0	0	0	0	0	0	0	0
A0A1D6E565	AP-4 complex subunit mu OS=Zea mays OX=4577 GN=103646175 PE=4 SV=1	MHSPRSRIRVRDPHPNPHRPSGGGRGGGGGCLRRRSPPAPPSPRYRRRPQRHTPPPRRGSDPHPDISAIARHRILLEAGRFAAHYLVAQGVLPDHVLRDREDPPASRGRNLDGGGDPRSSWNDGDWARAWEDDDRQARKSTRWDRRSQSFDDRGKKYHDAGRDVDRGARRTRDYDEPRRPPMSRSYSHNDRRPSGSADGGRVDPRSRSRSRSRARIRRDLDHTKVTDSGIIPADAADDGDCDVHYGHVDEMPRQQRRVPSSVVVADSADQAMATEDGEAEFDIHGLNRTRDVSEDEDGEFAAARLNGEDDVHPLKSVKEPALHRGSQLSNAVEDREAANAPTMVMDACTRETSGEDNAYSEATNEMVAPHPHSEGKPELPASCRPFDLNVVETPDACEMAGDPQADHVSDLVGWIHQQTNCHASEFQGQDERHMLKNGHDLIRYDLNSEAVEDAQDIHLLEDEKLPVGLGIDAHDTTRIQCWRGSHLRLNQNAGELEHENDCVIGEQLLLSDGMDGHLVRDYQMASEPKMGVYDLHSYNLESEKMLLDDGAEKHAHDNCHLHDGQVLFNQSANLQAHNRANERTIPVINLEDDDYEEQSDIREFLESKSYQCLGHALL	0	0	0	0	0	0	0	0	0	0	0	0	57254156	55819372	53832572	46290252	37881900	37471072	35675852	34204572	57599672	86690144	65877924	56971860
A0A1D6E566	AP-4 complex subunit mu OS=Zea mays OX=4577 GN=100272249 PE=3 SV=1	MISQFFVLSQRGDHIVFRDYRGEVPKGSAEIFFRKVKFWNDDEAEEAPPVFNVDGVNYIHVKVAGLFFVVTTMVNVSPSLLLELLQRIARVTKDYLGVLNEDSLRKNFILVYELLDEVIDFGYPQTTSTEVLKSYIFNEPIMVDAGRLPPLGPAAMFMQGTKRMPGTAVTKSVVATEPGGKKREEIFVDIIERISVTFSSSGYILTSEIDGTIQMKSYLTGNPEIRLALNEDLSIGRTGSSSYDYRSSSGGGTVILDDCNFHESVHLDSFDIDRTLTLIPPDGEFPVMNYRMTQEFKPPFRVTALIEEAGPARAEVLLKIRADFSASATANTIVVQMPVPAYTMRASFELEAGAVGQTTDFKEGSRRLEWNLKKIVGGSEHTLRAKLTFSQESHGNITKEAGPVNMNFTIPMYNASKLQVRYLQIAKKSKAYNPYRWVRYVTQANSYVARL	0	0	0	0	0	0	0	0	0	0	0	0	8.13274e+07	4.32682e+07	5.36315e+07	5.39203e+07	5.41103e+07	38800458	3.99866e+07	6.44138e+07	8.68743e+07	80843583	7.55022e+07	6.89173e+07
A0A1D6E587	DDB1-and CUL4-associated factor homolog 1 OS=Zea mays OX=4577 GN=103646181 PE=3 SV=1	MAESEDATAAEPGSGPPHEDEDALLARAHTVISRIIDRELDPNPRLLHTLATMCELHEARYLELRSADTMFNSTNTRTAFTIGKLANLLRDNDEFYELVFCKFLSDTSYSVAVRAATARLLLSCHPAWTPPYPHVFEDSIIDNIKKWVTEDPEASNECKWKYLGNNKPTDAEMLRTYGIGLLAMALCSSGQLIEDVLTLGVSAKLMRYLRIRVLGDASSSQRDANHPQDTKHPWGGDDSRGKSRLSQDGSRLDGTRVGYGMLTNPTAEKNNEPCVGMMQAYGARSLDDSFASLDDSDVPEADWTNDRSYSTRVCDTKSKHGERNSVTRLLKDEEVSENGELLKRKLNRAPSRLRVKGKAGDSLPECEMTPLSPTSGLRIGGQATRDRNVARVDDPKEATDVNNRLFNTISKEEYEDRFRDCIIGLKDISDIVLKAVRAAEAEARSANAPDEAVKAAGDAAAELVKFAALEVWKSENNSDAVVVVAEKAASAVVEAALSISVSRSANQVGEERAMEEAVQTSEDQDLENFVISDKAQLLQLRENYSIQCLQILGEYVEALGPVLHEKGVDVCLTLLQRSMKNQEGCDHFAQLLDVLKLVCALAAHRKFAALFVDRGGIQKIVSMPRVTQTYMGLSACLFTFGSLQSTIERVCALSSDTLDSVVELALLLLECPQDLARKNVAIFFAAAFVFKAVLDLFDARNGMQKLLDILCGCASGRSGSNSGGAGSSNVNQGNDRSPAEVLTASEKQVAYHTCVALRQYFRAHLLQLVDSIRPSKSIRSIARNTSSARAGCKPFDISNEAMDAIFCQIQRDRKLGLALVRACWLALDKFVASNGHMTMLELCKFQAHGDRYLRDLTQYAIGVLHIITLMPQPHVRKSIVQGTLSNNRAGMAVLLDTVKSLDYIDHEVICPALNVLVNLVCPPPSISNKPLSSSNQQPAAAQALASESREKNFEKTISDRNLLTNLGESRERSGDGNPAEKNNTLHQGTPSTPVVPSGVVGDRRIMLGVGGGGPGLAAQLEQGYRQAREVVRANNGIKILLQLLGSRMVTHPVAIDSIRALACRVLLGLARDDTIAHILTKLQVGKKLSELIRDISAQTSGGDSGRWQTELTQVAIELIGVLTNSGKETTLAATDAAAPALRRIERAGIAAAAPISYHSRELMQLIHEHLLGSGFAATAAMLQKEAGLAPLPLTAAVLPAHQVAALEASSVQQQWPSGHVQGFLSDKINTSTYQSAQRSDPKLPSSKKKALAFSSSFSRRARSPHPSNILKSPVPIAADTGDAEMLNKAPLSLPLKRNFVDVKDISFASASKRLAITDQIYQSSAFQTPAPTRKGLSVSVDSPTSSHCGWTNFNNAFTENLDNSQGTPGALTTTALPGVNDQQSGNLERMTLDSLVVQYLKHQHRQCPAPVTTLPPLSLLHPHVCPEPSRSLSAPANIAARVGSREISRQFSGIQIPRRDRHFIYSRFKQCRVCRDEASLLTCLTFLGDAARVVAGNHTGELRIFDCNTANLLETQTCHQHLVTMMESTYTGGIEMILTSSLNEVKIWDAFSVSAGPLHTFDDCKSARFNHYGTSFAALSTDTAQREVQLYDVQTYTLATRLPDNTSSSGSGRGYVQPIIHFSPSDTMLLWNGVLWDTRQPNPVHQFDQFTDYCGGGFHPAGNEVILNSEVWDLRKFKLLRSVPSLDQTVIKFNGTGDVIYATLRRNLDDVTSCINARRVRHPLFPAFSTIDAVTYSDIATVQMDRCVLDLATESNDSLIGVVAMDDHQELFSSARLFEVGRKRITDDDSDPEDAGETDDDSDDDDDDSDDGVLAPVLEGGTDSEDISSSSSDDGDEDGGDDDIPSSDGIEDDRFIDERRREFMMDLFGDGWDDDEAYMMGSFSSGDEEGWIICSWRGRGRS	0	0	0	0	0	0	0	0	0	0	0	0	60048180	8782149	22395682	30869102	19180788	2.47785e+06	5132624	12953992	0	0	0	0
A0A1D6E5M8	Protein CHROMATIN REMODELING 24 OS=Zea mays OX=4577 GN=100384583 PE=4 SV=1	MASPPPFDLCGDLDDDDIDEPVTAVPKDRHLPAAAPTPNGLNDHLLRFTRSLQRPTQNPNPSPNPPPPPPPAAAEEQVEKVKLAGRRRLCKLATTTTATQRVDEEEAEWDNQDDGESILDILDDLTTRFDSLSVQKPSTAARSRTQQLTPLPCAITVDDDLDDHSPDDVDAHAGASSPLQISSSDEARAPTRRSEVKIETDLVSSACTHYACDDVRGKGKNKGTTKDVGRLNRVSKASSFVDSYSDSDYDDCEEDQGTRTDYAVKQLRSKGFTRRPPNTPTFRNHGVSDDELGQEKENLGAVENNAEDVGWEKTEDFKMDPTGTAATSKPYKLPGKIFKMLFAHQREGLRWLWVLHCRGTGGILGDDMGLGKTMQVAAFLAGLFHSRLVKRVLIVAPKTLLAHWTKELSIVGLKEKIRDYSGPSTNIRNYELQYAFKEGGILITTYDIVRNNYKLIRGNSYNNSNDDDDEEGTLWNYVILDEGHLIKNNKTQRAQSLYEIPCAHRIVISGTPIQNNLKEMWTLFNFCCPDVLGDKQQFKIRYETAILRGNDKNATAREKHVGSNVAKELRERIKPYFLRRLKSEVVFDTGASEEKTLAKKNELIVWLKLTPCQRKLYEAFLNSELVHLALQPKASPLAAITILKKICDHPLLLTKKGAEGVLEGMGEMLNDQDIGMVEKMAMNLADMAHDDNALEVGQDVSCKLSFIMSLLRNLVGEGHHVLIFSQTRKMLNLIQEAIILEGYAFLRIDGTTKVSDRERIVKDFQEGCGAPVFLLTTQVGGLGLTLTKATRVIVVDPAWNPSTDNQSVDRAYRIGQTKNVIVYRLMTSATIEEKIYKLQVLKGALFRTATEQKEQTRYFSKSEIQELFSLPQQGFDVSLTHKQLQEEHGQQVVLDESLRKHIQFLEQQGIAGVSHHSLLFSKTATLPTLSENDALDSKPRGMPMMPQQYYKGSSSDYVANGASFALKPKDESFTVRNYIPSNRSAESPEEIKARINRLSQTLSNAVLLSKLPDGGEKIRRQINELDEKLTSAEKGLKEGGTEVISLDD	0	0	0	0	0	0	0	0	0	0	0	0	0	1.61385e+06	0	0	1.91785e+06	2228442	716796	0	1.47028e+06	0	0	0
A0A1D6E5R3	Nicotinamidase 2 OS=Zea mays OX=4577 GN=107228385 PE=3 SV=1	MPPLATTYTKYETRRRDPDPRAAVLLVIDVQGHFASLAAPIMPAIASTVALCRAAGVPVVYTRHVDPVPRLPPLGEWWPGDRIDAGTPAAELLPGAGRAQGDLVVEKGTYSAFVGTGLEATLRRMGAGEVIVAGVMTNLCCETTARDAFVRGFRVFFSADATATASQDLQDATLANMAYGFAYLVDCKRLEAALGKAAQ	0	0	0	0	0	0	0	0	0	0	0	0	73214182	74740365	6.78351e+07	7.02892e+07	60717536	6.15823e+07	6.25756e+07	5.84771e+07	97655716	9.5286e+07	8.91739e+07	87166575
A0A1D6E5Y0	Senescence regulator OS=Zea mays OX=4577 GN=ZEAMMB73_Zm00001d003009 PE=4 SV=1	MAGSARSAAAKHAYRMFVAPSRGGAAARGPGAGAAEEFDESDVWGSFGADSQYSSPGAELGAGWARPIPGSGARRKKPVDGGGGGGAAGSLPMNIPDWQKILGVEYRDHHRAGEWEPGADDDDDDDGSSYGRARGGAEMVPPHELAWRSRAASLSVHEGIGRTLKGRDLSRVRDAVWKKTGFED	0	0	0	0	0	0	0	0	0	0	0	0	0	0	0	0	0	0	0	0	0	0	0	0
A0A1D6E5Y8	Phenylalanine ammonia-lyase OS=Zea mays OX=4577 GN=100281042 PE=3 SV=1	MECENGHLAASGNGGVCLATPAPRADPLNWAKAAEDLAGSHLDAVKRMVEEYRRPLVKIEGASLTVAQVAAVAAAGEARVELDESARGRVKASSDWVMDSMMNGTDSYGVTTGFGATSHRRTKEGGALQRELIRFLNAGAFGTGDDGHVLPAAATRAAMLVRINTLLQGYSGIRFEILEAIAALLNTNVTPCLPLRGTITASGDLVPLSYIAGLVTGRPNSTAVAPDGRKVGAAEAFEIAGIQHGFFELQPKEGLAMVNGTAVGSGLASMVLFEANVLAVLAEVMSAVFCEVMNGKPEYTDHLTHKLKHHPGQIESAAIMEHILEGSSYMALAKKLGELDPLMKPKQDRYALRTSPQWLGPQIEVIRSATKSIEREINSVNDNPLIDVSRGKALHGGNFQGTPIGVSMDNTRLAVAAIGKLMFAQFSELVNDFYNNGLPSNLSGGRNPSLDYGFKGAEIAMASYCSELQFLANPVTNHVQSAEQHNQDVNSLGLISSRKTAEAVDVLKLMSSTFLVALCQAIDLRHLEENLRSAVKRCVTVVARKTLSTGATGALHDARFCEKDLLTAIEREAVFAYADDPCSATYPLMQKMRSVLVEHALANGEAERDPDTSVFAKVATFEEELRAALPREVDAARAAVESGTAAIRNRIAECRSYPLYRFVREELGTEYLTGEKARSPGEEVDKVFVAMNLGKHIDAVLECLKEWNGEPLPIC	0	0	0	0	0	0	0	0	0	0	0	0	0	0	0	0	9784068	11280525	9916290	9303189	10333590	9292840	10619438	10615369
A0A1D6E5Z0	Phenylalanine ammonia-lyase OS=Zea mays OX=4577 GN=ZEAMMB73_Zm00001d003016 PE=3 SV=1	MASNTAILESDPLNWGKAAAELTGSHLDEVKRMVAQFRDPVVKIEGSSLRVGQVAAVAAAKDASGVAVELDEEARPRVKASSEWILDCIAHGGDIYGVTTGFGGTSHRRTKDGAALQVELLRHLNAGIFGNGSDGHTLPSEVSRAAMLVRINTLLQGYSGIRFEILEAITKLINTGVSPCLPLRGTITASGDLVPLSYIAGLITGRPNAQAVTVDGRKVDAAEAFKAAGIEGGFFKLNPKEGLAIVNGTSVGSALAAMVCFDANVLAVLSEVLSAVFCEVMNGKPEYTDHLTHKLKHHPGSIEAAAIMEHILDGSSFMKHAKEVNAMDPLLKPKQDRYALRTSPQWLGPQIEVIRAATKSIEREVNSVNDNPVIDVHRGKALHGGNFQGTPIGVSMDNARLAVANIGKLMFAQFSELVNEFYNNGLTSNLAGSRNPSLDYGFKGTEIAMASYCSELQYLANPITNHVQSAEQHNQDVNSLGLVSARKTAEAVDILKLMSSTYMVALCQAVDLRHLEENLKSAVKSCVMAVARKVLTTSLGGDLHSARFSEKALLTAIDREAVYGYYDDPCSANSPLMKKIRAVLVDHALASGEAEKDASASVFSKINRFEEELREALPREMEAARVAFETGAAPIANRIKESRSYPLYRFIRQDLGAVYLTGEKLKSPGEECNKVFLALSEGKLIDPMLDCLKEWDGKPLPIC	0	0	0	0	0	0	0	0	0	0	0	0	2088686315	1886716077	1731162391	1700927312	1691372810	1494702625	1446214493	1416211151	2509738370	2365296137	2131915892	1993269432
A0A1D6E5Z5	Adenosine kinase OS=Zea mays OX=4577 GN=103646212 PE=3 SV=1	MASSGYEGILLGMGNPLLDISAVVDEGFLAKYDVKPGNAILAEDKHLPMYDELASKSNVEYIAGGATQNSIRVAQWMLQIPGASSYIGCIGKDKFGEEMKKNAQAAGINAHYHEDENAPTGTCAVCVVGGERSLIANLSAANCYKSEHLKKPENWALVEKAKYIYIAGFFLTVSPDSIQLVAEHAAATNKVFMMNLSAPFICEVFRDAQEKALPYVDYIFGNETEARTFAKVRGWETENVEEIALKISQLPKASGTHKKITVITQGCDPVVVADDGKVKTFPVILLPKEKLVDTNGAGDAFVGGFLSQLVQEKNIDECVRAACYAANVVIQRSGCTYPEKPDFN	0	0	0	0	0	0	0	0	0	0	0	0	51632688	56188596	44070528	43760352	26841056	26576386	24896432	22840448	29648018	27577810	25509012	24271724
A0A1D6E627	ATP-dependent RNA helicase OS=Zea mays OX=4577 GN=ZEAMMB73_Zm00001d003031 PE=3 SV=1	MAEPEPLPQVSSEPTTPPQEGSGRTKTKNKKNRSKKQPKRAGADTDGLSSGASTMVEDPFFVLAGGKEGGFLDLEEIDEADFGIFGGVLDDVGQSVEEAGKDHGKKKKKTKKRKRGGDGEGFSGDAALVVENDQVDVEKVEKKVEDGEKGDKKGKRKMNMKKRKVKDNEMNRESDEDVASDKAEDMQDDTENMEQNEDDELILGEDDVSAWRELRLHPLLLKAMRRLGFKEPTPIQKSCFPAAAHRGKDVIGAAETGSGKTLAFGLPVLQRLLEEREKATRLQQEDEKMEERSCGSPLRALILTPTRELAKQVCDHLKDVAKFLGIHVVPIVGGLSMEKQERLLKKKPEIVVGTPGRLWEHMSMNNQHLVELHSLSFFILDEADRMIERGHFRELQSIIEMLPLTNGSDEQAARTMPNCETVPILQIKKRQTFVFSATLALSSNFRKKLKRGLSTSKASTPDDVSSIEALSKQAGMKSNAEIVDLTKASILPEKLEESFIECSEEDKDAYLYYILSVHGQGRTIIFCTSIAALRHISSILRILGINVLTNHAQMQQRARMKAVDRFRESENSILVATDGFARGMDFDDVRTVIHYQLPHSTDVYIHRSGRTARKSLAGCSIALISPTDKSRFYSLCKSLSKENLQQFPVDHTYMSGVMNRLSLARQIDKIARKTSQENANKSWLQRNAESMGLILDTSDSEEDHVQGHKKRKATSAHLQKLQQELSDLLQCPLQPKTFSRRYLAGAGVSPLLQKQLEELAKRNASNNSSKSKNKGSGFVVIGQDRVEPLQALQNSGQEVCVNIDKEREKRRVAENWRRKKHEEKKRTQEQKRKDKRKAKEMA	0	0	0	0	0	0	0	0	0	0	0	0	2.77466e+06	2367436	834626	4.66446e+06	0	0	0	0	0	0	0	0
A0A1D6E644	Uncharacterized protein OS=Zea mays OX=4577 GN=ZEAMMB73_Zm00001d003038 PE=4 SV=1	MGCFLACFGGDANRRRRRQKSQRQSPARTPPRSIHVAVAREAADVVVKEVSPPLRGANPSTLAEAVEAPQDEVAEDADVAAKDASLPSHEVKASTPPPAVAAADEAVTDASPVDELRDLTEQKVLEKQAAPSLSPVKCSPIVAAVVSPHDSVKCSPVVAGGVSALDSELREVSEHGSRSSGKKKVTFDMNIRTYENAVPLDQEEEPPEEDENYVQNTVVLPENHRYRNCSDSDDDDVGDEYAEDDVYGDEDEEDSLDCKIDLVDEEELRTEENKQESHESLFSLSMSNDQKNDPEVVSPAPKSSGTSVEAESPLITTKKLRDRCQYVHPVLNPVQNLSQWKEVKSLKAQPVHGKMLDKENVNSVADVGPSHDCNSASHTRMNPSLSSKKENSLDASLSTWLVSSENSAVDNVQSKSPCSISSVHRGALTVDDLKQSSTPPSPQRSPRTNREGSPMLGTVGSYWYCTEHDNEYCSSRSNSGTTGIPNSTSKYREDKRVNWHSTPFTIRLDRALKKTSA	0	0	0	0	0	0	0	0	0	0	0	0	0	0	0	0	0	0	0	0	0	0	0	0
A0A1D6E651	Embryo sac development arrest 6 OS=Zea mays OX=4577 GN=ZEAMMB73_Zm00001d003041 PE=4 SV=1	MSLSEKLEAARVALGKRKERERELQAAQAQPLPVPAKAEPRKPAPACAAAAAGGDNKLLAGHLAHEFLVHGTLLGRRIEPSRGAPAPAQAPARAEPDPKRRYAEVSWLLMARGAHVPGVVNPTQLGRWLQIKE	0	0	0	0	0	0	0	0	0	0	0	0	17504844	3.82745e+06	6881425	13532094	5.44322e+06	1.21519e+06	2.38459e+06	4.45473e+06	0	0	0	850402
A0A1D6E657	Disease resistance gene analog PIC17 OS=Zea mays OX=4577 GN=103646229 PE=4 SV=1	MTFQAASPPNNVRADVFLARPESFQSNPHPGNRLPCCPIPAMHRVAPSLRICFLYKLQTTTPFCRFLVRLLHAHHCTSPMAEAISATSSCLEPLCGCLESTGVFEAVGREVAAFLRIKSNCGDLEKARDSLRAVETTVRARVTAEEDKLNVCDPQVQAWLKRVDELRLDTIDEDYSSLSGFSCLCQCTVHARRRASIGKRVVDALEEVNKLTEEGRRFRTFGFKPPPRAVSQLPQTETVGLEPMLARVHDLLEKGESSIIGVWGQGGIGKTTLLHAFNNDLEMKDHHYQVVIFIEVSNSETLNTVEMQQTISDRLNLPWNESETVEKRARFLLKALARKRFLLLLDDVRKRFRLEDVGIPTPDTKSKSKLILTSRFQEVCFQMGAQRSRIEMKVLDDNAAWNLFLSKLSNEAFAAVESPNFNKVVRDQARKIFSSCGGLPLALNVIGTAVAGLEGPREWISAANDINMFSNEDVDEMFYRLKYSYDRLKPTQQQCFLYCTLFPEYGSISKEPLVDYWLAEGLLLNDRQKGDQIIQSLISACLLQTGSSLSSKVKMHHVIRHMGIWLVNKTDQKFLVQAGMALDSAPPAEEWKESTRISIMSNDIKELPFSPECENLTTLLIQNNPNLNKLSSGFFKFMPSLKVLDLSHTAITTLPECETLVALQHLNLSHTRIRLLPERLWLLKELRHLDLSVTAELEDTLNNCSRLLNLRVLNLFRSHYGISDVNDLNLDSLKALMFLGITIYTEKVLKKLNKTSPLAKSTYRLHLKYCREMQSIKISDLDHLVQLEELYVESCYNLNTLVADTELTASDSGLQLLTLSVLPVLENVIVAPTPHHFQHIRKLTISSCPKLKNITWVLKLEMLERLVITHCDGLLKIVEEDSGDEAETTMLGQGHPSEEQEDKRIDGGQSVCKSDDNAHAELLNLRSIVLTDVKSLRSICKPRNFPSLETIRVEDCPNLRSIPLSSTYNCGKLKQVCGSVEWWEKLEWEDKEGKESKFFIPI	0	0	0	0	0	0	0	0	0	0	0	0	0	0	0	0	0	0	0	0	0	0	0	0
A0A1D6E666	Putative pentatricopeptide repeat-containing protein OS=Zea mays OX=4577 GN=100216998 PE=4 SV=1	MSVSEAAYPPPPPSSWAQQIRAAAAEGHFCDAVSLFLRMRASAAPRSSVPASLPAALKSCAALGLSALGASLHALAIRSGAFADRFTANALLNLYCKVPCSYLDSTGVAIVDVPGSSTAFESVRKVFDEMIERDVVSWNTLVLGCAEEGRHHEALGFVRKMCREGFRPDSFTLSTVLPIFAECADVKRGLEVHGFAFRNGFDSDVFVGSSLIDMYANCTRTDYSVKVFDNLPVRDHILWNSLLAGCAQNGSVEEALGIFRRMLQAGVRPVPVTFSSLIPVCGNLASLRFGKQLHAYVICGGFEDNVFISSSLIDMYCKCGEISIAHCIFDKMSSPDVVSWTAMIMGYALHGPAREALVLFERMELGNAKPNHITFLAVLTACSHAGLVDKGWKYFKSMSNHYGIVPTLEHFAALADTLGRAGELDEAYNFISKMQIKPTASVWSTLLRACRVHKNTMLAEEVAKKIMELEPRSIGSHVVLSNMYSASGRWNEAAHLRESMRKKGMKKDPACSWIEVKSKLHVFVAHDRSHPWYDRIIDALNAFSEQMAREGHVPNTEDVFQDIEEEHKSYVLCGHSEKLAIVFGIISTPAGTKIRVMKNLRVCIDCHTVTKFISKLADREIVVRDANRFHHFKDGNCSCGDFW	0	0	0	0	0	0	0	0	0	0	0	0	0	0	0	0	0	0	0	0	0	0	0	0
A0A1D6E685	Protein root UVB sensitive 2 chloroplastic OS=Zea mays OX=4577 GN=ZEAMMB73_Zm00001d003066 PE=3 SV=1	MNILERIRGGGDRAAATERPPRPECWVEISESVSRLCSFDAAGSGSRSISVKVIQDSRPIHDKLVDSFLNKFFPSGYPYSVNEGYLTYTKFRVLQHFSSAMLHVLSTQSLLFAAGLRPTPAQATAVSWILKDGMQHAGKLICSSMGARMDSEPKSWRILADVLYDLGTALEVVSPLCPQLFLEVAGLGNFAKGMAVVAARATRLPIYSSFAKEGNLSDLFAKGEAISTLFNVMGIGAGIGLASTVCSTTQGKLIAGPLLSAVHIYGVIQEMRATPVNTLNPQRTAMIVADFIKSGKVSSPAELRYKEDLLFPNRVIEEAGSVKIGQPLRKVFSPRLVEQLRATFPGEKFLLSQKSNRTYMVLERSASGEDALRGWLVAAFASEMERSGAGSRDDAVLSEAYEKMERVFPTFVSEVRSRGWYTDQFLDGNCSRVSFAKFR	0	0	0	0	0	0	0	0	0	0	0	0	2.73469e+06	2423328	0	1.93701e+06	1.91251e+06	2.13109e+06	1.33881e+06	0	4.8717e+06	4.40839e+06	3583797	2.51615e+06
A0A1D6E6A9	Glutaredoxin homolog1 OS=Zea mays OX=4577 GN=ZEAMMB73_Zm00001d003081 PE=4 SV=1	MGITSSTSSPTSSPESRAMALAKAKEIVASAPLVVFSKTSCPFCVRVKQLFEKLGASYKAIELDKENTMALNNDGKLVPLLTEAGAIAGSASKTTITA	0	0	0	0	0	0	0	0	0	0	0	0	248077739	2.98241e+08	204579983	2.66008e+08	1.94281e+08	2.22244e+08	212272630	2.04648e+08	3.31954e+08	3.13793e+08	2.83387e+08	3.05756e+08
A0A1D6E6B3	Isocitrate dehydrogenase [NADP] OS=Zea mays OX=4577 GN=100191657 PE=3 SV=1	MRNLLLPRCLLSAPTTMARASVSGSAAVAKALIPLNPASGGRLPSLLPARLHVPGSSRVLRGASLRCYAAAAAAVAEQSRIKVQNPIVEMDGDEMTRVIWKMIKDKLIFPYLELDVKYYDLGILNRDATNDEVTVESAEATLKYNVAVKCATITPDETRVKEFKLKSMWRSPNGTIRNILNGTVFREPILCKNIPRILSGWKKPICIGRHAFGDQYRATDMIINGPGKLKMVFVPDGADPMELDVYDFKGPGVALSMYNVDESIRAFAESSMAMALSKKWPLYLSTKNTILKKYDGRFKDIFQEVYEEQWKEKFEENSIWYEHRLIDDMVAYAVKSDGGYVWACKNYDGDVQSDFLAQGFGSLGLMTSVLLSSDGKTLEAEAAHGTVTRHFRLHQKGQETSTNSIASIFAWTRGLEHRAKLDKNDSLLDFTHKLESACVETVESGKMTKDLALLIHGPKVTREFYLSTEEFIDAVAQQLRGKIQLPTTV	0	0	0	0	0	0	0	0	0	0	0	0	5.44494e+07	48277316	42414122	5.50934e+07	4.78964e+07	4.47055e+07	4.36359e+07	3.96289e+07	7.714e+07	6.63744e+07	6.65341e+07	5.87049e+07
A0A1D6E6H8	Beta-16-galactosyltransferase GALT29A OS=Zea mays OX=4577 GN=103646246 PE=3 SV=1	MKRRWSHPSSVLLLLLLVAVFLLLTLLRCPLRHAQQACADDDAGSYAVDATLAELAAADPAASAVLRAAERLLEGNLTRAPPERRDAAVRGLREWLGRQRFEPQVMAELVDLIKRPLDRWHYGVGAGATDSDDGRRPYASCAVVGNSGILLAREHGALIDGHDLVIRLNNAPAGAGRYARQVGARTGLAFLNSNVLSRCTTAGCRHCRAYGDRVPILTYMCNAAHFVEHAVCSAGASAPVIVTDPRLDSLCARLAKYYSLRRFVRETGRPAEEWGTRHEEGMFHYSSGMQAVVAAAGVCGRVSVFGFGKDPGARHHYHTLQRGELDLHDYEAEYEFYRDLEARPEAIPFLRDSGFRLPPVVVYR	0	0	0	0	0	0	0	0	0	0	0	0	0	0	0	0	0	0	0	0	0	0	0	0
A0A1D6E6J4	Putative leucine-rich repeat receptor-like protein kinase OS=Zea mays OX=4577 GN=ZEAMMB73_Zm00001d003101 PE=3 SV=1	MEHRALLLGVALAFLLASGSQGLNHEGWLLLALKSQMNDTLHHLDNWDARDLTPCIWKGVSCSSTPNPVVVSLDLSNMNLSGTVAPSIGSLSELTLLDLSFNGFYGTIPPEIGNLSKLEVLNLYNNSFVGTIPPELGKLDRLVTFNLCNNKLHGPIPDEVGNMTALQELVGYSNNLTGSLPRSLGKLKNLKNIRLGQNLISGNIPVEIGACLNITVFGLAQNKLEGPLPKEIGRLTLMTDLILWGNQLSGVIPPEIGNCTSLSTIALYDNNLVGPIPATIVKITNLQKLYLYRNSLNGTIPSDIGNLSLAKEIDFSENFLTGGIPKELADIPGLNLLYLFQNQLTGPIPTELCGLKNLSKLDLSINSLNGTIPVGFQYMRNLIQLQLFNNMLSGNIPPRFGIYSRLWVVDFSNNSITGQIPKDLCRQSNLILLNLGSNMLTGNIPRGITNCKTLVQLRLSDNSLTGSFPTDLCNLVNLTTVELGRNKFSGPIPPQIGSCKSLQRLDLTNNYFTSELPREIGNLSKLVVFNISSNRLGGNIPLEIFNCTVLQRLDLSQNSFEGSLPNEVGRLPQLELLSFADNRLTGQIPPILGELSHLTALQIGGNQLSGEIPKELGLLSSLQIALNLSYNNLSGDIPSELGNLALLESLFLNNNKLMGEIPTTFANLSSLLELNVSYNYLSGALPPIPLFDNMSVTCFIGNKGLCGGQLGRCGSRPSSSSQSSKSVSPPLGKIIAIVAAVIGGISLILIAIIVHHIRKPMETVAPLQDKQPFPACSNVHVSAKDAYTFQELLTATNNFDESCVIGRGACGTVYRAILKAGQTIAVKKLASNREGSNTDNSFRAEIMTLGKIRHRNIVKLYGFVYHQGSNLLLYEYMSRGSLGELLHGQSSSSLDWETRFLIALGAAEGLSYLHHDCKPRIIHRDIKSNNILLDENFEAHVGDFGLAKVIDMPYSKSMSAIAGSYGYIAPEYAYTMKVTEKCDIYSYGVVLLELLTGRAPVQPLELGGDLVTWVKNYIKDNCLGPGILDKKMDLQDQSVVDHMIEVMKIALVCTSLTPYERPPMRHVVVMLSESKDRTRVSSASSPASDDSSKKDDS	0	0	0	1.82541e+06	1.49133e+06	0	2.1357e+06	1.10372e+06	0	4568464	1.34022e+06	777019	0	0	0	0	0	0	0	0	0	0	0	0
A0A1D6E6M2	Dol-P-Glc:Glc(2)Man(9)GlcNAc(2)-PP-Dol alpha-1,2-glucosyltransferase OS=Zea mays OX=4577 GN=100384825 PE=3 SV=1	MGRLVVAAAVAVWAFPIAALVNSVVPEPYMDEIFHISQAQQYCRGDFWTWDPMITTPPGLYYVSLAYIASFFPVAWMFRVAKTFDVLCSTAALRSTNVILAMVCAVLIHDLLLCIRPGIGERKATAYAILVALYPVHWFFTFLYYTDVASLAAVLAVYLFCLKKQFWISTMFGVFSILFRQTNVIWIIFFAANGAITYVKDLYPKDNASHENSEPIHQSKKASARDNKTSVQSLRRRRINSPINKVIVCESANPYNSLTEEVCDISLKLWNSKCEILIAFAPFVVVMAAFVAFIIWNGGIVLGAKEAHVVSPHFAQFLYFGLVSAAALLPWHFTPNRVLDLFHLSGKNKTCGSLAVLMGLGLSFVAVHFFSIAHPYLLADNRHYTFYIWRKVIQVNWMMKYMLIPLYVYSWLSIINILGKSQTRIWVLSFVLSVALVLVPAPLVEFRYYTIPFVILVLHSPSIGNGKLLAMGSLYAAVDLSTLVMFLFRPFRWEHEPGTQRFMW	0	0	0	0	0	0	0	0	0	0	0	0	0	0	0	0	0	0	0	0	0	0	0	0
A0A1D6E6T6	Trafficking protein particle complex II-specific subunit 120-like protein OS=Zea mays OX=4577 GN=103646252 PE=4 SV=1	MEPGLSIESGSAIRVAVLPVGGPIPPPRLREYAALVARHARVDLASLRTYYAEHQKSPFQHQPWETGCLRLKFVLGGCVPSPWEDFQSSRKVLAVIGICHLPSSPDLDHVAADFIDAARSYPSALANRCFAFCPTDAQLSAKKRDDIIMFPPSDQQSLELHMLTMIQDLAASLLMEFEKWVLRAESTGTILKTPLDSQSSLGSEEVIKAKKRRLGRAQKIIGDYCLLAGSPVDANAHYTTAIELARLTGDVFWHAGALEGSVCALVVDRMGQSDPILEDEVKYRYYTIIQLYRRATLQDNAQRVSPVSFELEAALKLARYLCRRELAKEVSDLLMGAADGAKALIDASDRLILYIEIARLFGTLGYKRKAAFFSRQVAQLYLQQDNAYAAMSAMQVLTMTTNAYHVQSRKTMKMNHDPSKEPRAGNTDSGKVHPQSIVSLFESQWSTLQMVVLREILISSIRAADPLSSWSAAARLLRSFYPLITPAGQSGLASSLANAADKLPTGTRCADPCLPFIRLHSFPLHPSQRDIVKRNPHKKEWWAGAGPSGPFIYTPFSKAGASGTSKQELSWIVGEPVQVMVELANPCSFDIVVESIYLSVHSGNFDAFPVSVSLPPNTSKLVLLSGIPTKVGQISIPGCIVHCFGVITEHLFKEVDCLLLGAAQGLVLSDPFRCCGSSKFKSVNFPSISVVPPLPLLIANVVGGDGSILLYEGEIRDVLITLTNAGTVPVEEANVALSGKNQDSVISIAHSTWKSALPIKPGGEVTFAVTLRAWHLSSADLEADGSRSPVNSRRIAREGTNPFLDIHYAGPAANLENGDVSLLPGRRLVVPLNICVVQGMRLVRARLLSMEIPARFTETHLKPVSGKDINLLKVDPYKGSWGLRLLELELFNPTDVVFYVDVAVHLDDTDVDQEVISDGDAACHKTRIDRDYSARVLIPLENFKLPVLDASFFVKASSSDEPLGSRAAAIAERNAKAELNASINNLISKIKVKWHSGRNSSGELNIKDAIQTALQASIMDILLPDPLMFSFKLVTNGTVVNVDSPKDSGNVLRCKDPISAHEMTHMEVQIRNNTKEIIRMNLSISCKDVAGENCFDENSATVLWAGVLSDIHLEVPPLQEVVHPFSMYFLVPGDYSLQAASVIIDATDVLRARAKAESPDEPILCRGSPFHIRVVGTA	0	0	0	0	0	0	0	0	0	0	0	0	7.73239e+06	6.76699e+06	7.50345e+06	6.57657e+06	8.3589e+06	8.54462e+06	6.33908e+06	6.55877e+06	1.53824e+07	2.95208e+06	2.55781e+06	1.72919e+06
A0A1D6E700	Cytochrome P450 CYP71C36 OS=Zea mays OX=4577 GN=103646260 PE=3 SV=1	MENLAGQQFVYEVTSLRALFLLLLLSPFLFLIMRNARATTLMFDTKRTRGHRQPADRQQSLPPSPPAVPVLGHLHLVGSLPHVSLRSLARTLGADLMLLRLGSTPVLVVSSSSAAEAVLRTHDHVFASRPHALVSEVVLYGPSDVGFAPHGDCWRRGRKLITTHLLSVNRVQSFRHAREEEVSVVMGRIAEAAAAGAAVDVGELLGSFTNDLACRAVMGKSFRSEGRNKLFRELVLDTTKLLVGFNVEDFFPFLARFGVLSKLVRAKSERLRRRWDELLDRLIEDRESKYEAAAASDLKDDDDDNFIHVLLSVRQEYGHITREQMKALLQDVFIGGIDSTSSLLEFTMAELMRKPRVMNKLQAEVRSSTPEGHDGVVGEDSLEHMAYLRAVTKESLRIHNVTPLLAPHLSMDSCTIDGYTVPVGVQVLINSWAIGRDTRYWGDDAEEFVPERFMDGGSAVHVSFKGSDFEFLPFGSGRRMCAGVNFAMATVELMLANLVHRFDWDLPPGQEGRDIDVSQVFGLVVRRKKKLLLVPKLRVY	0	0	0	0	0	0	0	0	0	0	0	0	33136614	27843018	26659544	26418870	27908458	24411428	21210840	22171984	42944860	35634008	33026450	33305460
A0A1D6E703	Eukaryotic translation initiation factor isoform 4G-2 OS=Zea mays OX=4577 GN=103646262 PE=3 SV=1	MQPDQPVISLRPGGGGGPRAGRLFSPAFATSVSGDFLRPHGGGASGISKIGDSHFEPRERVRYTRDQLLELREIVDVSEEILRIKQEIDVELHGEDQSWVRNDSTVQGQAQAQTQAQNRYAETDSRDWRARSAQLTPTNEEKSWDNIREAKEAYASSGRQQEQANRQDQLSSQFASKAQVGPTPALIKAEVPWSARRGNLSEKERVLKTVKGILNKLTPEKFDLLKGQLMEAGITTADILKDVISLIFEKAVFEPTFCPMYAQLCSDLNEKLPTFPSEEPGGKEITFKRVILNNCQEAFEGASNLRAEISKLTGPDQGMERRDKERLVKLRTLGNIRLIGELLKQKMVPEKIVHHIVMELLGSGTDKKPCPEEEDVEAICHFFNTIGKQLDENTKSRRINDTYFIQMKELTMNPQLAPRLRFMVRDVIDLRSNNWVPRREEIKAKTISEIHSEAEKNLGLRPGAASVIRNGRSSPGGPLSPGGGFPMNRPGTGGMMPGMPGSRKMPGMPGLDNDNWEVPRSKSMPRGDSIRNQGLLLNKPSTVHKTSSINTRLLPQGSGAALIGKSALLGTGVSASRPLSFTPGPTPAQTTPKPIRAAPAVVPAPDKQASAPKGNTAELQKKTIALLEEYFGIRILDEAHQCIVELQSPDYYPEIVKEAVNLALDKGTNFVDPLVRLLEHLYTKKIFKTQDLESGCLLYGTLLDDIGIDLPKAPAQFGEIIARLTLLGALRFEALEVILKKMEDTYNRKAVSNAFMKTLEANPSGQAILGSPAAAAVIDACNSLLE	0	0	0	0	0	0	0	0	0	0	0	0	1.4665e+08	1.38685e+08	1.04539e+08	137132911	1.29516e+08	1.16773e+08	1.06176e+08	111758657	1.85128e+08	1.58145e+08	146948750	1.54227e+08
A0A1D6E768	Mitochondrial proton/calcium exchanger protein OS=Zea mays OX=4577 GN=ZEAMMB73_Zm00001d003166 PE=3 SV=1	MASRAIIRRRNDILRHTHVPILSPSFTSTIGQGQFDCEVDHQRSVCYFSKESLADSNHAMAHCTLNKRKLCHLSSGFAWHPACEVSLPTYGSRAQNFVFPLGVRCFLQSVRTTSNTTAQGQVHIMDKKSEDEKQKQQKKEASPEECDQAVEGLSTAKAKAKAKLEEVQKTDQSVVQKLWAKLLGIGPALRIIASMSRADWAAKLKHWKDEFISTLQHYWLGTKLLWADVRISSRLLVKLASGKSLTRRERQQLTRTTADLFRLVPFAVFIIVPFMELLLPVFLKLFPNMLPSTFQDKMKEEEALKRKLKARMEYAKFLQDTAKEMAKEVQTSRSGEMKQTAEDLDEFLNKVRKGGHASNDEILSFAKLFNDELTLDNMSRPRLVNMCKYMGIQPFGTDHYLRFMLRKKLQDIKNDDKMIQAEGVESLSEYELRQACRERGHLGLLSTEEMRQQLRDWLDLSLNHSVPSSLLILSRAFTVSGKMKPEEAVVATLSSLPDEVVDTVGTVLPSEDSVSERKRKLEFLEMQEELIKEEEKRQEKEDKAKLEEPKATEEDLALKEMTEPTVREKEELKKAKTHDKKEQLCNISQALAVLASVSSVTKERQEFLSLVNKEIELYNNMLAKEGTDGEEEARRAYKAAREESDHAAEAAVGEKVSSALIDRVDAMLQKLEKEIDDVDARIGNRWQLLDRDCDGKVTPEEVAAAANYLKDTIGAEGVQELISNLSKDNEGNILVEDIVKLASQTEENNEAEETAR	0	0	0	0	0	0	0	0	0	0	0	0	1.74598e+07	1.77426e+07	1.42043e+07	1.56931e+07	1.50602e+07	1.49369e+07	1.41377e+07	1.22274e+07	2.33609e+07	2.40161e+07	18584762	2.09895e+07
A0A1D6E7A7	DUF642 domain-containing protein OS=Zea mays OX=4577 GN=ZEAMMB73_Zm00001d003186 PE=4 SV=1	MGRGSDAVPDARRAALLLIVCLAARAASAIQDGLLPNGNFEEAPPKSQLNGTRVMGRNAIPHWEISGYVEYIGSGQKQGDMLLPVPEGAYAVRLGNEASIQQRLAVTPGARYSITFSAARTCAQAEQLNVTVAPESDVLPIQTVYTSSGWDSYSWAFQAAGSVVTLIVHNPGVAEDAACGPLIDLFAIKTMPTPRSSKNNMLKNGDFEDGPYIFPNTQWGVLVPPMDEDDYSPLAPWMVLSSTKSVKYVDAPHHAVPHGARAVELVSGMETALVQNVATVPGQLYRLQFSAGDAGNGCVGSMTVQAYAARGSVKVPYQSQGKGGHTRGVLDFAAVADQTRVVFVSMGYIMKPDGTLCGPVVDDVSLVSTRNHPARRLLL	0	0	0	0	0	0	0	0	0	0	0	0	1.9133e+08	1.90043e+08	1.51406e+08	1.53773e+08	1.65748e+08	1.45985e+08	116439315	1.47922e+08	2.19203e+08	3.08611e+08	2.25624e+08	2.20027e+08
A0A1D6E7A9	DUF642 domain-containing protein OS=Zea mays OX=4577 GN=103646278 PE=4 SV=1	MAIDERSVHGGAALVLRLLVCVVAARAVSAVADGPLLNGNFEDPPNQSQMSGSVVTGEHAVSYWKTSGHIEFICSGQKQGDMVLTVPDGSHALRLGSGASIQQQISLTKGLYYSLTFSASRTCSQNEMLNVTAAPVSGSPAQTGELPTQTVYTSSGWDSYSWAFRAEAGLMSITVTHNCGEEEDPACGPIVDAFAIKTLSQPEASQNNMLRNGDFEEGPYIPPDSQWGVLVPPVDEDDVSPLPGWNIMAYKKSVKYIDSAHFAVPRGARAVELVSGVETALLQEVYTTVEGSWYRLEFSAGDADGCASSYDDGSSSGMKVKAYAGTAETTVDVDFRDAGGSKRGKIEFRATASPTRVVFVSLGYHTKSDNSGTLCGPVVDDVSLVPIPQPYARRLLL	0	0	0	0	0	0	0	0	0	0	0	0	5799793	5.37909e+06	5.34295e+06	5.61334e+06	3.87471e+06	4.31973e+06	3.91018e+06	1.94595e+06	8.27225e+06	7.24079e+06	7.33053e+06	6037571
A0A1D6E7F1	non-specific serine/threonine protein kinase OS=Zea mays OX=4577 GN=103646282 PE=4 SV=1	MGHSSRKKKKRGAAGRKAAKDHAAQLEGDETALDEELTALASILGEDFKVTSESPHTRCNICIRPYSDDMGFEDLNISAILIVICFPGYPHKCPKLRILPEKNLSKEDTDRLLSLLIDQANIYSREGRVMIFNLFEAAQEFLSEIAPARVSVSTASFLGLSSTTDDNVEVGFDSDPYLGISYIYNSFDLYSQLYDDTYWSRQGSDLTTDSGRKNIVSQVQSNVRSKRKTIIEKSHISADKVNNAKESSGDKAEQQHATKHGAIREAAPTLHVVDEETEIYGKSLSASNTGNTSDTPERGFSSLNEPEDTDLADESWNEQDCDSDFSSSNALPYVSYMLDDASRNKKRDLVLVHLLRIACASKDSLSSALPTISAELCNIGVLSEWAKDLISDSPAVFGETFSHVFGQQMISSECSLFWRPDNSSSKPNSRYLNDFEELRSLGQGGFGRVALCKNKLDGRQYAVKKIRLKDRSPQLNEKILREVATLSRLQHQHVVRYYQAWIETEYGHHNILNAGGSCTAESSIFSYDEVSLSDAGGGNKQESTYLYIQMEYCPRTLRQDFETYISSFDVDHAWHLFRQIVEGLAHVHSQGILHRDLTPSNIFFDVRNDIKIGDFGLAKFLKLEQLDHDQYLPTEALGVSMDGTGQVGTYFYTAPEVEQKWPQINEKVDMYSLGVIFFELWHPFATAMERHLVLSDLKQKGDPPLSWESKFPRQSVLLRSLLSPSPSNRPSAVEVLQNELPPRMEDEWLNDVLRMIRTPEDTYVYDRVISTIFNEDRFAKMQGQHDSSKKSTGNIDNSELLDTIVEVAKEVFKRHCAKRFQISPLHTLEWNFTKNRGNTVKILTQGGEMLELCYELRTPFVMSIASNQTSSFKRYEISWVHRRAVGHSTPYRFLQGDFDIIGGTSPIPEAEIIKVALDLGTRFYDSKTLVIRLNHGKLAEAICSWAGVSQDQRQNVAEFLSSTIVQYWPNEADRKSQWSLIRGQLLQDLRLSEEVVEKLHKADQRFCGSADLVLARLRGTLFYDESACKALDDLSALLRCLRVWSVEQPITTIDVLMPPSECYYTNLFFQVYSKEGNHGPGFHEKLLAVGGRYDWLVEQAWDETSKSKPPGAVGVSIALEKFLPNNPSSDLGLRRLLSRVEPSISVLVCSRGGGGLLTERMELVAELWKANIMAQFVPQEDPSLQEQYEYASEHDIKCLAIMTESGLSQTDLVKVRHLDFKKEKDVEREGLIKFLSDAMCSQYKNPTIWS	0	0	0	0	0	0	0	0	0	0	0	0	2291195	0	1.36335e+06	1.34704e+06	1.91304e+06	1.68695e+06	2.23711e+06	2.252e+06	3.63124e+06	3.82319e+06	3.06182e+06	2.78785e+06
A0A1D6E7H3	DNA-directed RNA polymerase subunit OS=Zea mays OX=4577 GN=103646285 PE=3 SV=1	MAKPEEKLRCTKEPFIEDVGTRRIKSIRFSVLSGSEIRKSAEVQVWNNRIYDRDMTPVPNGLLDPRMGIPTKRGKCNTCHGEFSDCPGHFGYLKLALPVFNVGFFNCILDVLKCICKSCSRVLLIEKDRREFLKKMRNPRADALQKSATMKKVRDKCKLSCCPRCDYRNGVVKKGRAGLIVVHDCSKVLDGHTEELKNALQNKKEKVSASSVLVLDPATVLSLFRRMIDEDCELLNLGDRPEKLIVTEIAVPPVPIRPSVVVGNSRTSNEDSITVILKSIVNTNSILKETLHTGGPFTKCFDCWQYLQLQVVEYVNSDAPSLPESQHRGLVQRLKGKTGRFRGNLSGKRTEYTGRTVISPDPNLKITEVAIPVLMARVLTYPERVSNYNIEKLRQCIRNGPFKYPGANFVTQPDGMKQSLKYGDRRITARDLKCGCIVERHLEDGDVVLFNRQPSLHRMSIMCHRARIMPWRTLRFNESVCNPYNADFDGDEMNLHVPQTEEARTEALMLMGVQNNLCTPKNGEILVASTQDFLTSSFLVTRKDTFYDRSSFTLLCSYLGDGMENIDLPTPALIKPVELWTGKQLFSVLVRPNAHTKVFLNLAVQEKIYSKKKGKKEGGEEVKETMCGRETMCPNDGYVYFRNSELLSGQVGKATLGNGNKDGLYSVLLRDYNSHAAASCMNRLAKFSARFIGNHGFSIGVDDVQPGEHLNRQKKKEIDGGYKKCHDLISLFAKGALALHPGCNAAQTLEHNITGVLNEIRSIAGNVCMDTLHWRNSPLIMSQCGSKGSPINISQMVACVGQQSVGGRRAPDGFLNRTLPHFPINSKTPAAKGFVANSFYTGLTATEFFFHTMGGREGLVDTAVKTAETGYMSRRLMKGLEDLSVFYDQTVRNASGGIVQFLYGDDGMDPAKMEGKDGMPLNLDQLFMKVMATCPQRGSDTLSPVGIKQMLEDKFLQHDTSSDGGCSAEFKKNLTEFLDKRIELMKCTRRALHLHEDHVEKKDSCLEESIAAIISGISAKQLQVFLDTCLSRYQSKKIEAGASIGAIGAQSIGEPGTQMTLKTFHFAGVASMNVTLGVPRIKEIINAAKKISTPIITAQLLSRKDVLSARIVKGSMEKAVLGEVAATIQTVLKSSLPNLVVKLDMQLIETLHMGISADSVKLSILNHPKLKLKSEHVRVIDRAKLRIYPAGTDKLKLQLELHNLKSILPKVIVKGIPTVERVVIDEVKVNNATERYQLLVEGTNLLAVMGTPGVDARKTKSNHIMETNQTLGIEAARRSIIDEIQYTMKSHGMNIDRRHMMLLADLMTYKGEILGITRYGIAKMKSSVLMLASFEKTAEHLFNASYSGRQDQIEGVSECIIMGIPMQLGTGILKVRQRLDHVPEFKYQPDPILS	0	0	0	0	0	0	0	0	0	0	0	0	2.15288e+07	2.04498e+07	1.72542e+07	1.85499e+07	2.97483e+07	29460253	2.37589e+07	2.39241e+07	28057413	2.68764e+07	22716364	2.24198e+07
A0A1D6E7J6	RBR-type E3 ubiquitin transferase OS=Zea mays OX=4577 GN=100383448 PE=3 SV=1	MESEDDMHDANDSAEDDFYSGGEAGLAASDDGDADYDFADHDSDDSAELISHRQQQNYSILSEVDIQRRQEDDINRVSTVLSISKPEACVLLRNYNWSVSKVHDEWFADEERVRKVVGLPEKHNEMPNDREVTCGICFESCPRGSMSAAACGHPFCSTCWRGYISTAISDGPGCLMLRCPDPSCAAAVGQDMINSLAADDDKEKYGRYLRRSYIEDNRKTKWCPAPGCEYAVEFVMGSGSYDVNCNCSYGFCWNCTEEAHRPVDCATVSKWILKNSAESENMNWILANSKPCPKCKRPIEKNQGCMHITCTPPCKFEFCWLCLGPWSEHGERTGGFYACNRYESARQEGAYDESERRREMAKNSLERYTHYYERWAANQSSRQKALGDLQSLQNDKLERLSDIQSQPESQLKFIVEAWLQIVECRRVLKWTYAYGFYLPEHEHAKRQFFEYLQGEAESGLERLHQCAEKELQIYLDAESPSKDFNDFRTKLAGLTSVTRNYFENLVRALETGLNDVGPSTSHGTCSKSATSKSLGGKSKSGKNRASSSSSKSGGSTRGVDDSNIWTCDQCTYANPKSARACQACDRQHR	0	0	0	0	0	0	0	0	0	0	0	0	1.71839e+07	1.54627e+07	1.76923e+07	8.63185e+06	2.65648e+07	2.53317e+07	2.45783e+07	1.72092e+07	5.61484e+06	2.10389e+07	18657933	1.68592e+07
A0A1D6E7M0	ANK_REP_REGION domain-containing protein OS=Zea mays OX=4577 GN=ZEAMMB73_Zm00001d003213 PE=4 SV=1	MAVLLRPAAIAGGRQVWPVAEDEEGAREAEASSQRLVEAVARGDAREAGELLAAGRADVNYAGVVWLRARRVAEAEPREDAAAEARAVHEEIRADVSPLFLAAGNGDVALVRALLAKGADVNGKVFRGYPTTAAAREGCAEVAELLVRAGASQPACEEAVVEAALQGQAALAAIFMGSDLVRPRVAAHALVSAAARGFVDVVDTLIKCGADPNATARVLLRSLKPSLHANVDCTALFAAIVSRQVAVVRHLLQAGVKRDTKVRLGAWSWDASTGEELRVGAGLAEPYDAVWCAVEYYESTGSILRMLLRSGFTSTAAHLGRTLLHHAILCGSAGAVQTLLASGADSEAPVKTTRSNRSRPVHLAARLGQPEILRMLADRGCDLNARAEAGDTAAIICSRHKREDCLRVLVSAGADVALLNSAGDSSASVASSGGWKTGFERAVIGAIRCGAVPRSSERSVFSPLMFGALCGDATAMEVLLSQPDVDVDEQDSDGCSPIMAAAKMGNVEAFRALVFAGANVKLSNKRGETAIGLAQQSKKRDLFEQVMLELALEKGMPGGFYALHCASRRGDTAAVRHLASTGCDVNIPDGDGYTPLMLAAREGHAGVCELLISYGARCDLRTPRGETALSLARAALATAAFNKAEDVIMDEMGRQAVLQGARVRKHTKGGRARPHGKSLRMVAAAGVLRWGGSSRRNVICREAEVGGSSAFQRHRQRKGDAYEPGLFRVVTATGREVHFVCQGGKEAAELWVRGIRAVTRAAFGKRGKE	0	0	0	0	0	0	0	0	0	0	0	0	2.15868e+06	2.40632e+06	0	1.61834e+06	25022252	24400176	23587764	19361608	16928332	16064490	16641627	17832022
A0A1D6E7V2	Inactive LRR receptor-like serine/threonine-protein kinase BIR2 OS=Zea mays OX=4577 GN=103646296 PE=4 SV=1	MPPPILLPPIFLLFLVAPLAAPQPAPGSAAAPQEDDLRCLRGVKHDLADPNERLADWDFKNTSGGAVCNYNGIGCWNLQESRVLSLSLSGFGLVGSIPSSLQYCRAATTLDLSSNALVGTILPALCDWLPFLVTLDLSSNQLNGPIPAELANCRFLNSLRLSGNQLSGQIPASLARLDRLKSLDLSGNKLDGQIPSQLGDNFPMDSFSGNSGLCGRPVSSRCGRGLGSTGLGIVIAAGVFGAAASLLLAYFFWRCTGKGKGGRRRHRRGTSESGGGEDGSWWTERLRAAHNRLVPVSLFQKPIVKVKLADLMAATHDFSTSHIVVAGSSRAGTAYRAVLRDGSALTVKRLHSCPLSEKAFRAEMGRMGQLRHPNIVPLLGFCVVEDERLLVYKHMESGALSSVMKKPGEAPLDWATRLRIAVGAARGLAWLHHGFQVPQIHQNLSSSAVLLDEDYDARITDVGLTRLVRMAPGEGGDTSPFLNGDFGEFGYVAPEYASNPVGTMKGDAYAFGVILFELVSGQEAAAVVTDVTGEGFKGTLVDWVNQLKASGRISDAIDKPLRGKGHEAEIQEFLKIAFACTQPRVTERHSMYRVFHALKSIGEGCDVTEQFDEFPLAYNKDDSDAI	0	0	0	0	0	0	0	0	0	0	0	0	1.42977e+07	1.29877e+07	12156507	1.22598e+07	10680382	10644044	10262297	8.95151e+06	20585678	1.59234e+07	1.53813e+07	1.53135e+07
A0A1D6E7X0	Restriction endonuclease type II-like superfamily protein OS=Zea mays OX=4577 GN=103646297 PE=4 SV=1	MRAAVNSPPPHCYSRRRASATLLDARHVFDHVPQQRLPNLAAGLRARPVAAAAWRPARRSAASAAARTCGTVSAPRLFRTFLQIPTSSSSAYRALVASSAFLPSRRSFEGYIPRSCSSSSLQIYSRSPLLNLSPSSALMVSSQLTGSSDVAQRSEEWFALRKDKLTTSTFSTALGFWAGNRRPELWNEKVFGATEIKLADAARSAMDWGTHHESVAIEQYTSITGRPVGTLGFAVHTEASFGWLGASPDGVLGCEPHDGILEVKCPFNKGKPELALPWRAMPYYYMPQVQGLMEILGRDWVDLYCWTPNGSSLFRVPRDCAYWELIHEALRDFWWGNVVPARELALLGKDDEARSFEPQPKHRLTNLVLYRSRKLASEAKLLCMDVGGHVEFFQ	0	0	0	0	0	0	0	0	0	0	0	0	3269576	3296472	3.83025e+06	3.44986e+06	1765577	0	0	1846617	4780205	7740557	6131453	0
A0A1D6E7Z2	Serine/threonine protein phosphatase 2A regulatory subunit OS=Zea mays OX=4577 GN=103646298 PE=3 SV=1	MIKQILGRLPRKPGKAGDSREAAAAGNGTEPSNSYSVVRGMDPGNKRAGNGDYPVPSGLTSNPVMNGAVVYHSSEPLPAFKDVPASEKQNLFVKKVNLCCAVYDFADPTKNLKEKEVKRQTLMELVDYITSANGKFSEVVMLEITKMVSINLFRSSSPTPRENKAIEGVDLEEDEPLMDPAWSHLQIVYEVFLRFVASQETDAKLAKRYIDHSFILRLLDLFDSEDPRERDYLKTILHRIYGKFMVHRPFIRKAINNIFYRFIFETEKHNGVAELLEILGSIINGFALPLKEEHKLFLVRALIPLHKPKCVSMYHQQLSYCITQFVEKDCKLADTVIRGLLKYWPVTNSSKEVMFLGELEEVLEATQLAEFQRCMVPLFRQIARSMNSSHFQVAERALFLWNNDHIENLIKQNYKVLLPIIYPALERNSRDHWNQAVRSLTLNVRKIFSDHDSAFFGECDQRFSDEELKQEESDSKREALWMRLEEMAASKPRENSPLGAPNGKPSQAAG	0	0	0	0	0	0	0	0	0	0	0	0	2148773	2.11985e+06	2.327e+06	1.84451e+06	1.71267e+06	1.75116e+06	1.43371e+06	1527607	3.15523e+06	2719016	2.49916e+06	2.34308e+06
A0A1D6E833	Steroid nuclear receptor ligand-binding OS=Zea mays OX=4577 GN=103646299 PE=4 SV=1	MEPPTGFWASLLSFLKFLPYFCGLLVLGLIKGVLLCPWACLIMAIGISALVLGLWPMHLIWTYYCIVRTKLVGPVVKLLLLIAATAVLIIWLIIGIPGSIFAGLVYGFLAPIMATFDAVGEGKEKPFVHCFVDGTWSTITGSCTVVRDVKDLLFHSYFSLMDDLRLQKPPDGEPYEIRLLDIPGALIAAAFGLLLDGIMFTLIAFYKCPVMLFKGWKRLIQDMIGREGPFLETACVPFAGLAILLWPFAVVGAVLASILSSAPLGAYAAVVAYQESSLILGIAYVFSSVSIFDEYTNDVLDMAPGSCFPRFKYRKGKDESSHGHSVPLSRPASFNREKQEGKRPPSRVTSFKNSIDDFNPFKLLDHLFAECRNQGEDLVNRGVITMKDIEETKSGKVGSGVLNVGLPAYVILNALLRSAKADSVGLILSDGSEITSDNRPKNTIFDWFFDPLMVIKEQIKAENLTDEEEEYLKMRVLLAGDPSRLKGSLPHVPSLTERKKADIDAFARRLQGITKSISRYPTSKRRFDVLVKALLSELERTMGQSGNGSQSQAQRLRNSVARMLSQKSMGKTANIRDEDPEAQMTRLSRTP	0	0	0	0	0	0	0	0	0	0	0	0	134995	0	0	0	0	0	0	0	123706	117126	107142	0
A0A1D6E839	Topoisomerase-like protein OS=Zea mays OX=4577 GN=ZEAMMB73_Zm00001d003265 PE=3 SV=1	MAAEEGAMSPTRMLAEGHLRVATGGGAPADGGIAVRHLPHHHPTKKDNVGGKTEKDNHEGVNSLLSEELEKLANGNSKIPGTLDEYRKLVVPIIEEYFSTGDVELAASELKCLGSDQFHHYFVKKLISMAMDRHDKEKEMASILLSSLYADLLSSYRISEGFMMLLESTEDLTVDIPDATDVLAVFIARAIVDEILPPVFLTRARALLPEFSKGIQVLQVVEKSYLSAPHHAELVERKWGGSTHSTVEEAKSKIKNILREYIENEDIDEAFRCIRELSLPFFHHEVVKRALTFGIENVSSQPSILKLLKEAAASCLISPNQISKGFSRLAEGVDDLSLDIPSAKVLFDKLVSTAISEGWLDASFGKSAAPDEEIQSTSVVKVKRFKEECGHIIHEYFLSDDVPELIRSLEELSAPEFNPIFLKKLVTLAMDRKSREKEMASVLLSSLRLELFSTDDIIEGFVMLLQSAEDTALDIVDAPSELALFLARAVIDEVLIPLNLDEISIKLRPNSSGSQTVQMARALLSARHSGERILRCWGGGTGWAVEDTKDKITKLLEEYNTGGDLGEACRCIRDLGMPFFNHEVVKKALVMAMEKQNDTSILVLLQECFGEGLITINQMTKGFARVKEGLDDLILDIPNAQEKFGEYVELATERGWLLPTFASVP	0	0	0	0	0	0	0	0	0	0	0	0	1.28083e+08	1.2765e+08	1.11521e+08	1.19527e+08	9.51184e+07	8.79427e+07	8.23957e+07	8.56336e+07	1.44527e+08	1.44326e+08	1.31569e+08	1.25895e+08
A0A1D6E8B5	S-adenosyl-L-methionine-dependent methyltransferase superfamily protein OS=Zea mays OX=4577 GN=103646302 PE=4 SV=1	MLCTPPPPQPPLQSSRRPRPLPLRAAPRCSKPNDAEPSPSPPSTAAAGGVRRQVLSPEGRAKLDPRPDRDFYALPRLVTHVDDGFIATLTGLYRERLRAGWDVLDLMSSWVSHLPPEVRFRRVVGHGLNAQELARNPRLDLFFVKDLNKEQRLELESGTFDAVLCTVSVQYLQSPEKVFAEIFRVLKPGGVCIVSFSNRMFYEKAISAWRDGTAYSRVQLVTQYFQCVEGFTQPEVIRKLPSAGGSPSSPLDAVMRLFGVAGSDPFYAVISYRNFKPM	0	0	0	0	0	0	0	0	0	0	0	0	0	0	0	0	0	0	0	0	0	0	0	0
A0A1D6E8B6	galactinol--sucrose galactosyltransferase OS=Zea mays OX=4577 GN=ZEAMMB73_Zm00001d003277 PE=3 SV=1	MALMRLLMIASLPLPLPSLSYKTSRCCCHRSRRLVRSAMPGACQDLSTITPTPRRQSMAQLQRGSVLVGGRELLVRAPPNVNLRPAGAGVADGGAASGAAFLGARAPAASSRHVFSVGNLASGWRWLSLFRFKIWWMIPATGVGAAAVPAETQMLLLEYRSEAGPAAATERGSLYALVLPVLDGGFRASLQGSPEDELQFCFESGDPDVQTMEAVDAVFVNSGDNPFKLLKESIKMLSKIKGTFSHIEDKEIPSNLNWFGWCTWDAFYKAVNPSGIEEGLQSLREGGVPPRFLIIDDGWQETVDEIKEVDEALREQTVFAQRLADLKENHKFRGETCKNLEDLVKTIKEKHGVKCVYMWHALLGYWGGTLAASKVMKKYNPKLVYPVQSRGNVANLRDIAMDSLEKFGVGIVDPDKIYEFYNDQHSYLSSVGVDGVKVDVQNVLETLGRGFGGRVAVTRKYQQALEESIAQNFKTNNLICCMSHNSDSIFSALKSAVARASEDFMPREPTLQTLHIASVAFNSLLLGEIFIPDWDMFHSKHESAEFHGAARALSGGGVYVSDKPGVHDFSVLKKLVLPDGSILRARYAGRPTRDCLFTDPVMDGKSLMKIWNLNNFTGVIGVFNCQGAGQWVWPVKQTAYVPTNINITGQLSPSDVESLEEIAGDDWNGETAVYAFGSCSLSRLQKHQSLEVSLSTMTCEIYSISPIKIFSEVVQFAPLGLIDMFNSGGALDNISSVADSSATTVHIRCRGPGRFGAYSDTRPELCRVDEHEVEFTLAEDGLLTFYLPPSSSQDNLRHVEIVYKAS	0	0	0	0	0	0	0	0	0	0	0	0	5.28465e+07	4.94426e+07	4.70712e+07	4.59755e+07	4.86383e+07	3.85631e+07	3.6998e+07	3.5252e+07	8.27056e+07	6.00706e+07	6.10591e+07	5.8396e+07
A0A1D6E8Q2	OSJNBa0089K21.8-like protein OS=Zea mays OX=4577 GN=103648575 PE=4 SV=1	MNSRALQLQLQAAEAAAPVHAGEDGEPEATPKAPLLKIQGQGSGLARSMGTTTGNATKCPECPKWFPSLKAMCGHLRQHPDRDYRGATRPTPATISAAAAVAVAVAGDNEPTNKVPRKESVVVAINMVAAAASAVQKQPWEEAETKWPAKAKRGRTSVAPMQASSISEEEEAAMEEEAAMILLEMSRTSSETQQRQQPVEPVRSPYAVSGHQIQTTSVVEELMQQQTPENALELSAESQTSVAKHVTDLVEAVLIMVPANKAIFPSLNSGAGDKKPKKRWVRNPGRTAASTTSPPPPEGAVRTPPARRIPSPASGKMHTCPTCHKSFSTHQALGGHMASHVKNKTTSARHDDHAAAHAMIKPDVLAHSDQSAGNGDVDIIPASDDGAGKGGALQERQDAQPPPPARAPTPPQTSAPHKCDECTKTFSSGQALGGHKRKHWSLEKQQARAALPAPAPVIEPEPELRDFDLNELPKEEQFQDNNQP	0	0	0	0	0	0	0	0	0	0	0	0	13575078	13125078	12077952	9.99512e+06	3.30639e+06	3.66196e+06	2.67211e+06	2.50778e+06	0	0	0	0
A0A1D6E8S2	ABC transporter G family member 31 OS=Zea mays OX=4577 GN=103646334 PE=3 SV=1	MAASGAVQPHVALDVNVEEDANDDEAADRLWATIEQVASPQRRNLAIVALDPGSASQKKEEVMDVRRLDRRGAQRVLQRALATADCDNAKLLRGIRDRLDAAGLDVPRVEVRFRNLTVSTEVHYGRRALPTLLNYVHDIAERLLICCHLLRPKKTKLTILDDVSGLLQPGRMTLLLGPPSSGKSTLLLALAGKLDPQLKKTGQVTYNGTSLTEFFVQRTSAYVSQTDNHIGELTVRETLDFAAKCQGASENWQECLKELRDLEGKRGIRPNPEIDAFMKTASVGGQKHNLVTDYVLRVLGLDLCADTAVGTDMDRGVSGGQKKRVTTGEMVVGPRKTLLMDEISTGLDSSTTYQIVKCMRNFVHEMEATVLMSLLQPAPETFDLFDDIILLSEGQIVYQGPTVQVVDYFNSLGFSLPPRKGIADFLQEVTSRKDQSQYWSDKSRPYSFISAATMASAFKQSEYGRALDSVLCNSYDGTNSPKVLARSKFAVSKLSLVKACFSRELVLISRNRFLYIFRTCQVAFVGIITCTIFLRTRLHPVDEQNGDLYLSCLFYGLVHMMFNGFTELPITISRLPVFYKQRDNFFHPAWAFSIPNWILRIPYSLIEALVWSCVVYYTVGFEPTADRFFRFMLLLFSLHQMALGLFRMMGAIARDMTIANTFGSAALLAIFLLGGFIVPKEAIKPWWQWAYWLSPLMYGQRAISVNEFSASRWSKVFGVGNSPVGSNVLILHNLPTQDYWYWIGVCALLAYAILFNALFTLALTFLNPLRKAQAIVPSNFEETNDALTDSISDGHAIAENNSRNCEVKGQTEGELNKGMILPFQPLTMTFHNINYFVDMPKEMKSREKRLQLLSEVSGVFRPRVLTALVGSSGAGKTTLLDVLAGRKTGGYIEGDIKISGHKKEQRTFARIAGYVEQNDIHSPQVTVEESLWFSSILRLPKDISTKTRHEFVEEVMALVELDQLRHALVGKEGSTGLSTEQRKRLTIAVELVANPSIIFLDEPTSGLDARAAAIVMRTIRNTVDTGRTVVCTIHQPSIDIFEAFDELLLLKRGGRVIYGGSLGVNSIDMIDYFQSIPGVNHISEGYNPATWMLEITTQACEEILGLDFAVVYKNSDQFREVEQLIKESSIPAIGTEPLKFSSEFSQNFLTQFKACWRKQRLVYWRSPEYNVVRLFFTAIAAIIFGSIFWNVGMKRDTTEDLMLVMGSLYAACLFLGVNNASSVQPVVSTERTVYYRERAAKMYSSFPYAAAQGLVEIPYIAVQTLIFGLITYFMINYERNIGKLLLYLLFMFLTFTYFTFYGMVAVGLTPTQQVAAVVSSAFYSLWNLLSGFLIPQSRIPGWWIWFYYICPVAWTLRGIITSQLGDVQARIVGPGFDGTVQEFLEESLGFQQGMAGVTVAVLIGFSLFFFAVYATSIKVLNFQRR	0	0	0	0	0	0	0	0	0	0	0	0	0	0	0	0	0	0	0	0	0	0	0	0
A0A1D6E8U0	Kinesin KP1 OS=Zea mays OX=4577 GN=100381510 PE=3 SV=1	MARPAAGAHDVGMALRKAEEAAARRCEAARWLRQMEPAAAESLPERPSEEDFCAALRNGLVLCKVLNRVNPGAVPKVVENPVITVQTFDGPAQSAIQYFENMRNFLVAVSAMNLLTFETSDIEKGGSSMKVVDCILCLKGYHEWKISGGIGIWRYGGIVKIASSSKRPASHLNRGGGSDQQMLEFVHLLSEVSLEESRVEEAQHSLFQRFVLQVVRAFLLEWGEAEDLPLDDMVIETVLEQACKEFTILLASHRNQVRSLLRKMMKDDNGTLSKMDLIETITKCLKENGECMSSSLRLPRGSHGHLDDVGLLENQQEGLEKLKMSFNEMKLQVESTRAEWEEDLRRLESYFEAQNHNAYQKLLEENRKLYNQVQDLKGSIRVYCRVKPFPKAQSDQRSTVDHIGENGEILIANPQKQGKDGRKIFTFNKIFGPSTSQSEVFADTQPLIRSVMDGYNVCIFAYGQTGSGKTYTMSGPDVTAEETWGVNYRSLNDLFEISQTRADSITYDVKVQMIEIYNEQVRDLLMTDGANKRLEIRNNSHVNGLNIPDANIVPVKCAQDVLDLMKVGQRNRAVGSTALNERSSRSHSVLTVHVQGKEVISGSTLRGCLHLVDLAGSERVDKSEATGERLTEAKHINKSLSALGDVISALAQKSSHVPYRNSKLTQVLQDALGGQAKTLMFVHVNPETDSFSETMSTLKFAERVATIELGAARANKEAGQVKDLKEEIAKLKLALDEKENEVAQFKDLANRVTSEMRNARTRSPLTASMSLKPEVSQESSVDTCTSEIRSSSSGKQRRFRSPLSVRELDDKSPVISRELYLSARKYKTPSPPVRSSLSVERGSFAKIVENTGSIDCTPISKVEVPPKVWSSNSKTTPSSVLTAQSLRKFRDSEENRTKIPPAVRQSMAKNRSESTPKTHNEEKPANRHHSGTKARSEARNTRDSSEIENEFAGDEPTFHFNRTAKKLPTKVMSRQSQNIDVSVRASVRGEMEPLTEGRQRRNWSKPPHAERTNMPLPDIRRSVSLPRGKNPLV	0	0	0	0	0	0	0	0	0	0	0	0	0	0	0	0	0	0	0	0	0	0	0	0
A0A1D6E8V2	Uncharacterized protein OS=Zea mays OX=4577 GN=103646344 PE=4 SV=2	MMSCTRRTSAMNLVVVTLLIVSLLTVHLPAVACARQVAVLNPYKNELDNRGNKNLGAALAATASTDDDDGLAASGKVFPGRKLGAPNKEGTKATVGATTTTSAAGSRPRTVKMRAAARHGGDEATEMYDMLRRDYTSKANRRRPINNGATPLQVNKKP	0	0	0	0	0	0	0	0	0	0	0	0	12194480	47205484	24451730	26594314	2.26344e+06	12439465	4924152	7.09235e+06	0	0	0	0
A0A1D6E917	Plant UBX domain-containing protein 4 OS=Zea mays OX=4577 GN=ZEAMMB73_Zm00001d003393 PE=4 SV=1	MSSSSNSGKKPAPAGGRGGPTIRTLADINRGPAGFPGAGGGSSDDDEPQEYYTGGEKSGMLVQDPTRRNDVDAIFEQARQAGAIHGMPPFLGGESSSSRSFTGTGRLLTGETVPSAAPQEPVPIRIRHNIHLWNNGFTVDDGPLRYYDDPENEEFLESLKMSKCPKELVPTDGEHVDVSVIKRMEDYREPVRPQSAFQGVGRTLGGGPSPDESATPAPAPAAPAASRSAGIVVDDSQPFTSIQLRLADGTRMVARFNMHHTVGDIRSFIDASRPGTARPYQLQTGFPPKQLADPTQTVVQAGLANSVIMQKM	0	0	0	0	0	0	0	0	0	0	0	0	1.10062e+06	839275	883131	1.35077e+06	1098564	1.15588e+06	885782	1.10291e+06	5.57514e+06	4.17091e+06	3.94869e+06	3.89475e+06
A0A1D6E920	RING/U-box superfamily protein OS=Zea mays OX=4577 GN=ZEAMMB73_Zm00001d003394 PE=4 SV=1	MGNSDAASPASAAAARDSKKKRGSRSAAKLKQSKRDTRREQFLSRGQGNKDAKSAASPTGAVSGSPILASPHPPLPRRRADSRSRGSDPEDRDEAIAAGLEADGSGLDSPGSDKRQSGDCPQRKGFPGNGGGPSLSSGSSVWSSSRSVSDAEEDTGGPEDESEVFDDWEMAADALYVDDSSCNQSSGPTPTLPQAPTTAEPSHAAKPEPIQSKTRAWAPDDIFRPQSLPSISKQTSFPASIGNRWQDMGMSAAQQGILSLPLSCPICCDDLDLTDSSFCPCPCGFHMCLFCHNRILVEDGRCPGCRKQYNTVSAAEGGGGGGSRATVGTGREMEKRLSRSCSMGPSY	0	0	0	0	0	0	0	0	0	0	0	0	0	0	0	0	0	0	0	0	0	0	0	0
A0A1D6E928	Putative inactive receptor kinase OS=Zea mays OX=4577 GN=ZEAMMB73_Zm00001d003399 PE=4 SV=1	MLPPRAAAVPLLLLALAAGAARGADDLASDAVALQAFLAPFGSATVSWNSSQPTCSWTGVVCTGGRVTEIHLPGEGLRGALPVGALGGLNKLAVLSLRYNALSGPLPRDLASCVELRVINLQSNLLSGELPVEVLALPALTQLNLAQNRLSGRISPAIAKNGRLQLLFLNGNRLTGELPNVSMPSLTALNVSFNNLSGEIPKSFGGMPSTSFLGMPLCGKPLPPCRAPGSEASPSQPPTPTLRPEAPAPTDNRGRGRHHLAGGAIAGIVVGCAFGFLLIAAVLVLVCGALRREPRPTYRSRDAVAAELALHSKEAMSPNGYTPRVSDARPPPPPSVPPPPAVSAAAVGRKKLFFFGRIPRPYDLEDLLRASAEVLGKGTHGTTYKAAIESGPVMAVKRLKETSLPEREFRDKVAAIGGIDHPNVVPLQAYYFSKDEKLMVYEFVAMGSLSSMLHGNRGSGRSPLSWESRRRIALASARGLEYIHATGSMVTHGNIKSSNILLSRTVDARVADHGLAHLVNPAGAATTTRVAGYRAPEVVADPRRASQKADAYSFGVLLLELLTGKAPAHAVLHDEGVDLPRWARSVVKEEWTSEVFDTELLRHPGAEDEMVEMLRLAMDCTEPAPDQRPAMPEIVARIEGLGGTASTSTATARSGRSASVDEADDRPLRTTGSIRQS	0	0	0	0	0	0	0	0	0	0	0	0	4575162	2470935	2.76161e+06	3.6238e+06	2817803	2.57803e+06	2346830	2413697	5462878	5023446	3284411	4343844
A0A1D6E938	Formin-like protein OS=Zea mays OX=4577 GN=ZEAMMB73_Zm00001d003406 PE=3 SV=1	MPATMPGLSRRRLLCLFLIACLAALLLSIAGSAGKPKETDNGDAKFRVLRGIDTLGRMQKQRHGHGISPASAPAPAAARARLPLLHKDARLPVPGKVTHNHKRGGSATAPRQSPPRGGGGKGEGEGEGGSRKKSMPLAVVAAAAALSGAALVLLAVLVVFLACKKLQGRRGGGGDQSGGTNKVSFEPGPGMFYLDAIKPYLDDAGRDSEGKAAPEIAAPKDEEPKRDDEEGDGACSDDDGAQSVHSSCCFQSSHFSYSELAKGGQADGVSPSPSVRSKRRGSAPTTPSDKAKVASPYSPLGPRTPSSEERGRRTHSPSSTSVSVLTEQSFNDHEIQGTAHSVRSLKFHGGGVCHAKEAGAETDAASRKTVPPPPPPPPPPMMVKQQQIVQMSCGTLAVPAPPPPPPPLLIPQRQNGQRSNGPTLPPPQAPPPGLFRQTAPVGKNGAPLPKLKPLHWDKVRAAPNRRMVWDRIRSSSFELDEQTIESLFGYNAAARCSVKLEEGQGRSPSLGHHVLDPKRLQNITILMKAVNATADQIYAALLQGNGLSVQQLEALIKMAPTKEEVEKLESYDGDIGSLVAAERLVKVALTIPCAFARVEAMLYRETFADEVIHIRKSFAVLEGADVKQAVPEAAGGRAEDREPDERRDGAGRRHGVQAGHSAQARRRQGHRREDHAAALRGPGDGSLPEATRARCGGAGHRDGARRRAHQRQEDGDRRPGRAHHLGVEPLERPVPDQGASGDGPAAGRRREGPALRRLHGPVRQPGRGGDQGAGG	0	0	0	0	0	0	0	0	0	0	0	0	3.45351e+06	6.37088e+06	0	0	0	5.23981e+06	4.74791e+06	5.90774e+06	4.70325e+06	2.40305e+06	5286642	0
A0A1D6E944	P-type R2R3 Myb protein OS=Zea mays OX=4577 GN=ZEAMMB73_Zm00001d003412 PE=4 SV=1	MGRSPCCDKEGLKKGPWTPEEDQKLLAYIEQHGHGCWRSLPAKAGLQRCGKSCRLRWTNYLRPDIKRGKFSLQEEQTIIQLHALLGNRWSAIATHLPKRTDNEIKNYWNTHLKKRLAKMGIDPVTHKPRSDALGTGGGGGAAGAQHAKAAAHLSHTAQWESARLEAEARLAREARLRALAASASAPPQMPAAAAHRLDSPTSTLSFSESAALASVLQEAHGAAAAAAAAARAAMQPMQAYEEACKEHEQQQWGDHVVDVADAGFAAAGFTGLLLDGSLSQHDLRPAPATTTRDDEADAGLHETEEEKSYWDSIMNLVNSSSLPTTSVAVPAPEPAYPSSASLHTSVAMPALVAYPSSAPLQTPVAMPTVEAYSSSTSLQQTSVIAMPAPEAYSSSASFSTSVAVPVPAPEAYSPAMEFC	0	0	0	0	0	0	0	0	0	0	0	0	0	0	0	0	0	0	0	0	0	0	0	0
A0A1D6E950	CASP-like protein OS=Zea mays OX=4577 GN=103646362 PE=3 SV=1	MMKDAVIEHGESSMAPLVAASVAAGGVGRAVSIADVFLRFLAIVATIGSAVSMGTTNETLPFFTQFIQFEAKYSDLPSFTFFVAANAVVCTYLVLSIPLSIVHIVRPRAHYSRLILVFFDAAMLALLTAGASAAAAIVYLAHKGNVRANWFAICQQFDSFCERISGSLIGSFAAMVLLIALIFLSALALARRH	0	0	0	0	0	0	0	0	0	0	0	0	4930534	4.86595e+06	3.93917e+06	3.95921e+06	4.11251e+06	3.51737e+06	3.61463e+06	3.60018e+06	5676406	4970433	6.03233e+06	5707543
A0A1D6E992	Aldose 1-epimerase OS=Zea mays OX=4577 GN=103646366 PE=3 SV=1	MARAAALASSLVLLCLALAGSTDAARKTVGAYRLRNKKGDFSIKVTNWGATLMSVIVPDSKGNLADVVLGYDKLAQYVDASSAFGTVVGRVANRIANGSFVLDGKTIRLNKDGTTTLHGGHRGFNRVIWTVKEYVPGGDSPYITLYYRSFDGEQGFPGDLDVYVTYQLCCGPYELRAVMNATALDKATPVNLANHAYWNLAGSGDALGHLVQVLASRYTPVDAAMIPTGEVAPVTGTPYDLRAPTLLGSRIKHVSAAGMAGFDVNYAVDGDGFRFRRVARLRDPASGRALELWANQPGVQLYTSNWLSNVEGKGGRVYGQYGAVCLETQAFPDAVNHPNFPSEIVRPGGTYQHDMLFKFSF	0	0	0	0	0	0	0	0	0	0	0	0	1.85116e+06	0	2.9715e+06	2.2909e+06	2.22864e+06	2.2542e+06	0	1.33266e+06	0	2202514	3815382	1.47396e+06
A0A1D6E9B8	DUF4057 domain-containing protein OS=Zea mays OX=4577 GN=ZEAMMB73_Zm00001d003464 PE=4 SV=1	MERAVPVRKPHTSTADLLSWSATAPDASASPAASSRPSLKPAAGITPAMFGAPVTEQEAEDLSKSERKFCSGSKLKEMSGSGIFAEKSENGDSEASNPDNKTSLRMYQQTVTGISQISFSADGSVSPKKPSSIPEVAKQRELSGTLEDADAKINKQLSEAKTKELSGSDIFGPPPEIPARPLAARNMELQGNVDFSLPQRSVHTSVKVSNPAGGPSNISFSEEPVVKTAKKIHNQKFQELTGNNIFKEDVPSSAEKSLSSAKLKEMSGSDIFADGTPAPREYLGGIRKPPGGESSIALI	0	0	0	0	0	0	0	0	0	0	0	0	5.89394e+06	11409127	4.37229e+06	7.47866e+06	3.62126e+06	4.38096e+06	4.46177e+06	4.24439e+06	1.55628e+07	1.06682e+07	1.03021e+07	1.16513e+07
A0A1D6E9C2	Sugar transport protein 5 OS=Zea mays OX=4577 GN=100383620 PE=3 SV=1	MTGGGFAAAEGGHARDDYGGGVTVSVVVTCLMAASCGLIFGYDIGVSGGVTQMESFLAKFFPEVSSGTKDAKHDAYCKYDDQRLTAFTSSLYIAAMLSSLVASRVTRTVGRQAVMLMGGVLFLLGSAINAGAVNVAMLILGRMLLGFGVGFTTQAAPLYLAETSPARWRGAFTAAYSIFQVLGALAATVTNYLTNRVPGWGWRVSLGLAAVPAAIVVLGALLVPDTPSSLVLRGDADGARASLQRLRGPGAETDAELKDIVRAVERARRDDEGAYGRLCAKGYGHYLVMVVAIPSFFDLTGVIVMAVFSPVLFRTVGFSSQKAIFGSVILSLVNLASSLLSSFVLDRAGRRFLFIVGGAAMMICQLAMSCILAGHLGKQNAVTMPRDYAVAVLVLMCLYTFSFGVSWGPLKWVVPSEIYPVEIRSAAQALTVSIALCLSFAQTQVFVSLLCAMKHAIFLFYAGWVLVMTAFIAAFLPETKGVPLEAMRAVWAGHWYWRRFVRDAKQEVQVNCM	0	0	0	0	0	0	0	0	0	0	0	0	26710930	1.2e+07	10762717	101165432	0	1.69005e+06	5.23132e+06	11979715	5.82361e+06	3.7618e+06	6.49841e+06	0
A0A1D6E9I1	E3 ubiquitin-protein ligase ATL6 OS=Zea mays OX=4577 GN=ZEAMMB73_Zm00001d003499 PE=4 SV=1	METRQLLLVFCLLGAGMAVVVDAQAQSAPAPPPRQTPSAPPQQTQFGRTMSTFITVAISVFFFLLFVCAYINQCRLADPGAAAAAAAAAAAAGGGGGGPSRRGKRGLDPAVVATFPIVSYREVVEHKIGKGVLECAVCLTAFEDDDDLRLLPHCSHAFHPECIDPWLQSRVTCPLCRANLEKPAPAPAVAPPSPSPRLAPRQPSPPPEAVAIPVSDDGSEGGSSSCEDDRKEEAVELETLRSARRAARMPRSHSTGHSLFAAAAAAAAAEEGDHERFTLRLPEHVREQVLRSRRLRHATSLLNLSDMSSEGSSRGGRGVAGAGSFGNGGGSSHGGRRWQSFLARTVSWARGGGDGSVRRGWDGSTRRGRDGGESSWKGVASPPPTGRP	0	0	0	0	0	0	0	0	0	0	0	0	0	0	0	0	0	0	0	0	0	0	0	0
A0A1D6E9I2	Pentatricopeptide repeat-containing protein mitochondrial OS=Zea mays OX=4577 GN=ZEAMMB73_Zm00001d003500 PE=4 SV=1	MAAVLTRAGGRSKRSVSGFHLRSVLAGHGTFSSEAASTAVGDRVVAATGEHDGDDLRSRIFRLGLAKRSATAALEKWSSEGRDAPTAELRRIARDLTRVRRYKHALEVADWMKTHHESDLSENDYGMRIDLITKVFGASAAEDFFEKLPPGAKSLEAYTALLHSYGRSKMTDRAERLFERMKDASLPMDALVYNEMMTLYISVGELGKVEAVAEELKRQNVSPDLFTYNLRASAAAASMDLEGFRAVLDEMSRDPKSSTEGGWALYRDLASVYVDAGQLLGSVNSPPVEAGEARISQREWITYDFLVILHAGLGRPERIRDIWRSMVATSQSQSQQQQRMTSRNYVCVVSSYLACGRLEDAGEVVDQWQRSKAPEFDVSACNRLLDALLRAGLADAAGRFRELMLQKRCILTSSSSSRAAVVE	0	0	0	0	0	0	0	0	0	0	0	0	0	34703711	35858091	38638060	30688866	49688040	13176436	2.41422e+07	27214176	185545140	82097800	64202864
A0A1D6E9J3	Serine hydrolase FSH domain-containing protein OS=Zea mays OX=4577 GN=ZEAMMB73_Zm00001d003504 PE=4 SV=1	MGSLGGDAEPQGARRRPRFLCLHGFRTSGEIMRKQVLGKWPADVTARLDLVFADAPFPAEGKSDVEGIFDPPYYEWFQFDKSFMEYRNFDKCLAYIEELMIKDGPFDGLMGFSQGSILSAALPGLQEQGLALTRVPKVKYLIIIGGAKFQSPTVAGKAYANKIACPSLHFIGENDFLKVHGEKLIESCVDPFVIRHPKGHTVPRLDDESLVVMHRFLEKIEGEVLEYSSKDVNETEVGM	0	0	0	0	0	0	0	0	0	0	0	0	31917120	29489816	27140228	29033946	27090526	23872888	24428274	22036542	43474568	36756038	34416249	33988376
A0A1D6E9S7	GRAS domain-containing protein OS=Zea mays OX=4577 GN=ZEAMMB73_Zm00001d003553 PE=3 SV=1	MEPTAAQPRSFSNLSPTPDLDGSQDDNVLPFISRMLMEDDGVDEFLYQQYPDHNPALLQTQQLFAQVLSDTSTNALTALQAVAHGSDLQDPSSLNSTATGAVEPASILLPAEGSSCCKDAVSMAFFRGMEEANKFLPGDGGGGYTVDCRGRKKRLDGDDEGEGRSSKQMAADGEESEESAAREMLDRLMLNGDDEPMLADIQELRAAMDMAKTLPGRPGGRAHGVDLHSMLLHCADALASNNRHSAADLLARIRRHSSLCGDATQRLAHWFAEGLELRLNGTGSLHYRSSSLMAKSASCAGAPLKAQQFFMASCCFLPVSILFANKTIYNAAAGRKKLHIVHYGLEHGLQWASLLRWLAHREGGPPEVRLTGIDVPQPGFRPARLIEEAGRRVHACARRLGVPFRFRGIASRPEAVRAGDLGIDPDEVLVICSMFHFRTLADESTDDPIGVVLGAIREMRPAVFVHAVLNASYSTAFFATRFRELLYNFTALFDMMDAILPRDNGRRLLFEREVLARCAVNAIACEGAGRAHHTRSYKQWQARSRRAGLRQLPLDGDVVRTLRDKVSREYHEGFVITEDQQWLLQGWKGRVLYAISTWTADDGLAGN	0	0	0	0	0	0	0	0	0	0	0	0	0	0	0	0	0	0	0	0	0	0	0	0
A0A1D6E9T1	Putative translation initiation factor IF-2 OS=Zea mays OX=4577 GN=606453 PE=3 SV=1	MAWRMMRRKDFHTGLVTLAFRKDLGFKKFFSSGKIGNLSQVYGSDKPKYSANCMPSNHFTIRNFNAGVYLLAWSQKREDVVGLKAPKKEKRVKKENRTQPPVEAPYVAPKTKISIKPVPDKTVEIFDGMTLLDLSKRTGAYISTLQGILADLGEKVESEFDSISIDLAELVAMELGVNSRRMHTGEGKNEPRPAVVTVMGHVDHGKTSLLDALRQTSVAAKEAGGITQHIGAFVVEMSSGASITFLDTPGHAAFSAMRARGAAVTDIVVLVVAADDGIMPQTLEAMSHAKAANVPIVVAINKCDKSGADPERVRIQLGSEGLLLEDMGGDVQVVEISAVTKTGLDKLEEALLLQAEMMDLKARIDGPAQAFVVEARVDRGRGPLATAIVKYGTLVSGQHIVVGAEWGRIRSLRDTAGNITQSAKPAMPIEIEGLKGLPMAGDDVVVVDSEERARMLSHGRKKKQEKDRLRKIDEGMAEELEIKEETPERVEMTIIVKADVQGSVQAVTDALRSLNSAQVFVNVVHVGVGPISQHDIDLAQACGAYIVGFNIRSPPSPITQAAARANIKVLLHKVIYHLLEEMGKAIVEKAPGTAETQVSGEAEVLNIFELKGRSKSKGPDVKIAGCRITDGHFSKSGTMRLLRSGDVVFEGPCESLKREKKDAETVEKGNDCGLVIQDCDDFQVGDIIQCVEQVIRKPKFISTQSGSVRIEC	0	0	0	0	0	0	0	0	0	0	0	0	6698366	5.0857e+06	0	0	4655781	2.46694e+06	2771880	0	4238855	6.54216e+06	4.68868e+06	4.15764e+06
A0A1D6E9X4	Two-component response regulator ARR16 OS=Zea mays OX=4577 GN=100217235 PE=4 SV=1	MEAGGAGAEGVMRVLLVDDSPVDRRVAQLLLSSNSCAGSFHVIAVDSAKKAMEFLGLKDGGKEQAIDMVLTDYCMPEMTGYDLLKAIKALNPLKPIPVIVMSSEDEPQRISRCLNAGAEDFIVKPLQSKDVQRLRNCSTVGRPSNKGGATLPCEENAVAKWSNNKLPPSAGAGAGASATSPSGRRANLAGVAMVRTHHVALPFPRTVRLKLNVSLTVTVTGCFSASARCCTRREWRSRSTCRSCSSSSCWRTPRCAWASSCTDGRRVAAARSPRGAPDQEGASSAKGQQRCKSPPGHRRQETADAPSIISEAPIALVF	0	0	0	0	0	0	0	0	0	0	0	0	0	0	0	0	0	0	0	0	0	0	0	0
A0A1D6EA83	U-box domain-containing protein 33 OS=Zea mays OX=4577 GN=103646429 PE=4 SV=1	MEILSPSPPPSHCPLLRCGGHWEQHHGETWVHVAVGRSPEKTLSLLRWALRRFGCSRIVLLHVHHPSPLIPTLLGKIPAVQATEEVVLSHRKSEKEEMNKILLTYLAFCHRAKVQARLLVTENGQIHDGILSLVDHHRITKLVMGSTPDNCFKLKYGKESLMASSAPAFCQIWFVWRGRHIWTREASAATDNATPVQYQYDVMTTKRIRFSSYTDNTGAILDEGYPAHEALTTVDLNQGVVSDCGQSNDYEAFGEHEVNHLRGMSISDWQDDTEPELNSTFWSRSSIHADTLQLDPKEVLANVKQLMMEADRSRKEAFSELMKRKETESKAASAFAKTKDSDSAKKHEIEMREELEVVLVDTRKQHEDLIKNKERAVSVLDSSTRRSAILDAHAEKIKLQIDEFSAELEVIQSSIETLRQKKLKMQRLESKHIDLDKGCTYSHATLSNCASNAFGDDLYGFREFTVLDMQSATCKFSESFRMWSQGRGCVYKGEIMNRTVMIYKLHCHSIESVRQFQQEVYILSNVRHPHLVTLVGACPEALCLVYEYLPNGSLHDRLFSRRSSRHLPWRIRARIVAEISDALLFLHSCKPQTIVHGNLKLENILLDTECHCKIADFGISRLFTGDVKDYPSGGSEPPEGSFPYADPEYMRSKVLTPKSDVYCFGTVILQLLTGRQEPARRLAGEVRCAMACGKLSSILDPAAGHWPMEVAGRLAELGLRCSEDRSRDRPDLTAETVRELEQLHLTREEEQAPSSFLCPIMQEIMHDPQVCAADGVTYEGRAIRERMELETGQGTAPLNNLKLEHLSLTPNHALRFAIQDWLRRSRR	0	0	0	0	0	0	0	0	0	0	0	0	0	0	0	0	0	0	0	0	0	0	0	0
A0A1D6EA89	Elongator complex protein 1 OS=Zea mays OX=4577 GN=ZEAMMB73_Zm00001d003621 PE=3 SV=1	MKNLRLVTRLPQQLQLQIDGETLVASAIDAESRRAFFASSANFIYTVSLPSSSTQEQQLLQWSKTATQHSDMEEVVLDPGDRIVAMDYLMERESLLLGSSDGCLLLYNVEEKTTEVVGRLEGGVNTIASSPDGALLSVTTGLGQLLVITQDWEVLFETSLDPQDETIDNTDSTGGQSRSAISWRGDGKYFATLVAPESFSSPTKLNVWERESGKLHSSSDAKTFMGASLDWMPSGAKVATALDRRTEGKCPLIIFYEKNGLERSHFSIDEPGEVAIQALKWNCNSEILAALVSSGQHDVIKIWTCRNNHWYLKHELRYTKEEGVKFFWDPTKPMHLICWTLSGQVIIHKFAWTTAVSESSIALVIDGSHVLVTPLILGLMPPPMSLFHLAFPCAVNEVSFVTNNSKSHLAAYLSNGSLSVVELPAPDTWEEFEGNGISVDPCCSDFTLNNCMHLTWIDTRTLIGICCYSEHLSSTKIRSSEASNLVDKHDSLFFIHEIELKCSESSVPGSVCSSGWHARVSKKVQLESSVIGVSPNPAKRGSAFIQVSGGKIIEYCSSLNLLNMCPPAQFSGIGSDLCFPASCPWMTAVLCYENGMTEPLLFGLDESGKLYMGKRLLSNNCSSFTLYSSVYGATEPVMSHLLVTTKQDLLFIVDVNEVLLKDIEVTIDGLVSSPARGKQNKEYITVWEKGAKLVGVLHGDEAAVIMQTTRGNLECTYPRKLVLVSIVQALVQKRFKDAIGMVRRHRIDFNIIVDYCGLNAFMDSAADFVKQVNNLTHVTEFVCSMKNSNVSSKLYEAYISFPDQCAIPMADNESSPGLFLGNKVTSVLMAIRKALEEQIEESSSRELCILTTLARSEPPLLEQALNRIKLLRESELLGLDDAKRKLYPSAEESLKHLLWLTDTEAVFSAALGLYDLNLAAIVALNSQKDPKEFLPFLKSLECLPPAIMRYTIDLRLGRYESALRNIVSAGDAYHEDCMKLLNDNPQLFPLGLQLFNEPDKRNQILEAWGDHLSGEKCFEDAALTYQCCSSYQKSLRAYRACGDWRGVFTVAGLLELKREEIVQLAHELCDEFQALGKPGDAARVALEYCSDAERGVSYYIMAREWEEALRVAYMLSTHDLVEAVRDAASECAASLIAEYQEGLLKIGKYAARYLAVRQRRLSLAAKLRSEDRFMDVEDDSVSETSTSFSEMSAYTTRESSASVMSSNASKSRAARRQKKGGKIRAGSPGEEMALVEHLRGMALTGGAQNELKSLLVALIQLGKAETARRVQEAADSFEVSQRAAVKLAEDTVSSDRVEERAHTLERYVRMLRDRESGHGEAGGTWRINALSPPVTG	0	0	0	0	0	0	0	0	0	0	0	0	0	0	0	0	0	0	0	0	0	0	0	0
A0A1D6EAD7	Kinesin-like protein KIN-7C mitochondrial OS=Zea mays OX=4577 GN=103646439 PE=3 SV=1	MSSSRPTRSSISPFRSRRSAPAVSAAGPPPPARTSSGGRPSTPSSTASGRPTTPSSSGGRPATPSAAFARPATPSSSSARPATPSSTASARPTTPSSISSRVAVRAPLVDAANAKENIMVTVRFRPLSPREINKGDEVAWYADGDNMVRNEYNLSIAYAFDKVFGPATTTRHVYDIAAQHIVSGAMQGINGTVFAYGVTSSGKTHTMHGEQKSPGIIPLAVKDVFSIIQDTPGREFLLRVSYLEIYNEVINDLLDPTGQNLRIREDAQGTYVEGIKEEVVLSPAHALSLIASGEEHRHVGSNNFNLVSSRSHTIFTLTIESSPSGENEAEEVKLSQLNLIDLAGSESSKTETTGLRRKEGSYINKSLLTLGTVIAKLTDGKATHIPYRDSKLTRLLQSSLSGHGRISLICTVTPASSNSEETHNTLKFAHRSKHIEIKASQNKIIDEKSLIKKYQKEISSLKEELQQLRRGMMGNGGILPTDQEDLVNLKLQLEAGQVKLQSRLEQEEEAKAALMGRIQRLTKLILVSTKSSISSNVSGKTNFRRRHSFGEDELVYLPDRKREYFVDDDDVSLDSELSLEGKLDLNNPEESARFGRRNHKRGMLGWFKLKKSDQLSGLSSSVDGDSTASVSPSCSKSSQQKHLLLDLKDGRRKSMTRKGDDPSLADSFLERTQAGDLFSAAPRVRHPLPSGTTIVDQIDLLQEQVKMLAGDVALCTSSLKRLTEQAANNPDNLQIQEQIVRLKDEIAEKKSHIHMLEQRMVQSLETTEGPAIKTELSQTFSKLSTQLSEKTFELEIMSADNRILQDQLQAKVTENAELQETVAHLRQEISNLSKAAKSEDSFASVQSSEPSTASTDTRDQTNEISNRANMSSRTTDLNESGFISQVLKQASEIESLKQENLRLVEEKDGLEIHSQKLAEESSYAKELASAAAIELKNLAEEVTRLSYENAKLNADLAAARELNASMSRSNIHPDPKRRDHESGILVEELQKELVASCQREAVLEDTLSQKDRRESELLKIIDDAKCREHELKNELASMGALLSKIKKENSQQDVFEFKAKQNGFHSSKTDSGRLVSEMQASDNGCWDGLSTFEEARAAYNFERMRCKELESIVSKLKGEDLRGLDVKVLEELQNFHVEALSRICQEKMASQAL	0	0	0	0	0	0	0	0	0	0	0	0	617899	1.41004e+06	239035	0	1420951	1.31867e+06	0	1.24845e+06	163464	415010	2.03747e+06	1.9639e+06
A0A1D6EAP7	Acetyltransferase OS=Zea mays OX=4577 GN=ZEAMMB73_Zm00001d003660 PE=4 SV=1	MANEGVAAERAVKAPPPETESIVWREDKGRFQTPDGEAFLQYRLLDGRGAPAAAVMDLVHTYVPRSKRGQGLAARLCDAAFAHAQARGMRVLPTCSYISDTYLPRNPALKELVDKDQEPHPKPSSM	0	0	0	0	0	0	0	0	0	0	0	0	1.22689e+06	2.76428e+06	0	1.49503e+06	0	1.79957e+06	0	3.682e+06	2.7577e+06	2.84845e+06	3603475	2950895
A0A1D6EAQ0	GrpE protein homolog OS=Zea mays OX=4577 GN=ZEAMMB73_Zm00001d003663 PE=3 SV=1	MAATFCAGPAASAAVNPSSAGCRPQNLTRAAVLSACWRPSRPTPAFVSLRRPNAELRPLRVAAGSGVDPKVVNGEDFPPMKDLIQLYRTAFLEGNEEVLGVVEKAITAVEKEKSTIASQFESITTEITSGKEKFIRLNADLENFRKQTEKDRAKLTSNIRVEVVQSLLPLVDSFEKTNLENTPETEKEQKISASYQGIYKQLVETLRYLGVGVVETVGKPFDPSVHEAISREASMQFKAGIVMHEVRRGFHLKERLLRPATVKVSTGSGKQSASS	0	0	0	0	0	0	0	0	0	0	0	0	3.55705e+06	2.61048e+06	2.7222e+06	2.83557e+06	2.05279e+06	2.29412e+06	5.78375e+06	4.23034e+06	9.15489e+06	1.14168e+07	8.05846e+06	6.92396e+06
A0A1D6EAQ6	Subtilisin-like protease SBT1.9 OS=Zea mays OX=4577 GN=103646447 PE=3 SV=1	MFPAAPFGAISLLLLACAAAAAAADGERRPYIVRMDAEKMPAPFVEHEGWYRSVLSSLPSGAAPPVHLYTYTHVMHGFSAVLNSRQLEELKGVDGHVAAFPETYGRLHTTHTPAFLGLVSGGSGVWPASKYGDGVIIGIVDTGVWPESESFSDAGMGPVPAGWKGACEAGQAFRASACNRKLIGARSFSKGLKQRGITVSPDDYDSPRDYYGHGSHTSSTAAGAAVGGASYFGYANGTATGIAPKARVAMYKAVFSGDTLESASTDVLAAMDQAIADGVHVMSLSLGFPETSYDTNVIAIGAFAAMRKGIFVACSAGNDGSDGYTIMNGAPWITTVGAASIDRDFTATVTLGSGAAVQGKSVYPLSTPTVSASLYYGHGNRSKQRCEYSSLRSKDVRGKYVLCTGGPSTEIEQQMDEVQSNGGLGAIIASDMKEFLQPTEYTMPLVLVTQPDGAAIAKYATTAAGSARAGGGAPRASIRFGGTALGVKPAPTVSYFSARGPGLISPTILKPDIVAPGVDILAAWVPNKEIMELGRQKLYTKYALVSGTSMSSPHAAGVAALLRSVHPDWSPAAIRSAMMTTAYVKDSASNVIVSMPSGSPGTPLDFGSGHVSPNEAVDPGLVYDAAADDYVDLLCALRYSGSQISTITGRPNPSCAGANLDLNYPSFTIILNRTNSATHTFKRVLTNVAAAPAKYSVSVTAPAGMKVTVSPTALSFGGKGSKQPFTVTVQVSKVKRNSNDYNYAGNYGFLSWNEVGGKHVVRSPIVSAFAQ	0	0	0	0	0	0	0	0	0	0	0	0	1.0883e+08	1.17211e+08	9.60931e+07	1.06299e+08	9.64086e+07	92488906	8.43449e+07	8.57098e+07	1.70825e+08	1.67133e+08	143885791	1.40162e+08
A0A1D6EAR6	Phospholipase C OS=Zea mays OX=4577 GN=ZEAMMB73_Zm00001d003671 PE=4 SV=1	MAGGGRDGPAARLLRRVPAAVSVLLMLTLCSPGPPGAVVVVSARKVGETCALDRNCDAGLHCETCVADGNVRPRCTRVAPVDPQTKARDLPFNRYAWLTTHNSFARLGQRSQTGVAIATPWNQQDTVTEQLNNGVRGLMLDMYDFRNDVWLCHSYGGICQNFTAFQPAVNVLREVERFLSRNPAEVVTIFVEDYVESPMGLTRVLNASGLARYVLPAWRMPKSGGDWPLLSDMVRDNHRLLVFTSKAAKEAAEGVAYEWRYVVENQYGTKGMVKGTCHNRAESAAMNDLSRSLVLVNYFRDLPNLPAACKDNSAQLLDMVTACHDKSGDRWPNFIAVDFYKRSDRGGAAEATDKANGGLVCGCGSISACNANGTCTPRHGRTPRGIFNASSDAAAWRPPPPVLQWQRLILLPSLLALLLGL	0	0	0	0	0	0	0	0	0	0	0	0	0	0	0	0	0	0	0	0	0	0	0	0
A0A1D6EB55	LRR receptor-like serine/threonine-protein kinase HSL2 OS=Zea mays OX=4577 GN=ZEAMMB73_Zm00001d003727 PE=3 SV=1	MTPFVVDLGFGEESILQGLTEANIVGRGGSGRVYRVTFTNRLNGAAGAVAVKQIRTAGKLDGKLEREFESEAGILSNVWHINIVRLLCCLSNTEAKLLVYDYMDNGSLDKWLHGDALAAGGHPIVARARSARRAPLDWPTRLKVVVDAAQGLCYMHHICVPPIVHRDVKTSNILLDSVFRAKVADFGLARMLAQAGAP	0	0	0	0	0	0	0	0	0	0	0	0	168162192	159939312	129187600	152118992	141315632	121890728	113368864	135919184	188408016	244061776	212244032	170501152
A0A1D6EB86	Sodium/hydrogen exchanger 2 OS=Zea mays OX=4577 GN=ZEAMMB73_Zm00001d003728 PE=4 SV=1	MCAAGEDFYEIMTRNLHRFPGGVTYSFTDLAEDQDRLLSFEKMFIGVNGSSLKTNGNLEVLRGIPVERLMMETDSPYCDIINTHAGSQYVKSVWPSKKKEKYEPDSTVKGRNEPCLVRDF	0	0	0	0	0	0	0	0	0	0	0	0	0	0	0	0	0	0	0	0	0	0	0	0
A0A1D6EBE5	NDR1/HIN1-like 1 OS=Zea mays OX=4577 GN=ZEAMMB73_Zm00001d003751 PE=4 SV=1	MSKEKHHRDWILRRCCGSIAACILTLAVVVGFIVLVIYLALRPSKPSFYLQDVQLRSIDLSDPALSLDLQVTIASRNPNERVGVYYKTLDAFTTYRDEAVTVPVSMPAIYQGHKDVSVWSPVMSGDAVPVAQYVADAMKQDIEAGYVLLHVRVDGRVKWKVGSWVSGSYHLFVNCPALLATSGSAGAAAGGGVFAASAASGVVPAGVNTTVSLKFTHPADCTVDV	0	0	0	0	0	0	0	0	0	0	0	0	1.51688e+08	9.45133e+07	1.13666e+08	1.02188e+08	1.09224e+08	1.00132e+08	1.09947e+08	8.17271e+07	1.59563e+08	1.43562e+08	1.39085e+08	1.20523e+08
A0A1D6EBI2	OJ000126_13.10 protein OS=Zea mays OX=4577 GN=ZEAMMB73_Zm00001d003775 PE=4 SV=1	MDEYQTRRSPAGERFIGMFSSPSTPSSSPTEPSFVAGDELHEDDFLFSSPDAAAPQPDGPRSPGRGAPQGHLGLLAALALHEGDRRLLVRGGHGGGVAAAASAGTLLRRKATIAAAAASASATVASGNGGALSPTQSPTSSARAIPATAKPQNAGPARPYHQSAPVKVPVRPLRKPATGRWDEFDDDADFGRGDAAMLPPHEMVARASAGGAGPAAPFSMLEGAGRTLKGRDLRRVRDAVLRQTGFLD	0	0	0	0	0	0	0	0	0	0	0	0	91575.8	80865.3	62209.3	68995.9	79269.6	88037.1	60912.9	69545.4	115146	81262.8	81136.3	101229
A0A1D6EBU1	DUF868 family protein OS=Zea mays OX=4577 GN=103646516 PE=4 SV=1	MKDLVSCFSEHAVRISDVACSGSSAANAAAAAAGAPEAAGGRAPAVSAVTTAYRSRLAASGKELLIDVTWSRAPDGPALSVAVHEAAAAAAPRSRAAAPRHLHRKKGSGTFTAGSCVVGVFWDYGAARYAGGAGPEPASGFYVAVVADAEFVLLLGDLSRGYVDRLHGGIPVAASRLARRRERFVGRGRWATKARFLESGDEHEIGVVLRDADADAEAWVTVDGLRVVQLRRLRWNFRGCHTIFLDGGAPVDMTWDLHGWLFHAHAPAAELPHSSSSCAVFTFQARGASEAKLWTDDDCFHYGEEPDKLPVTPTRRRQKAAAGGASGQGFCLLIQGFRGFSKNT	0	0	0	0	0	0	0	0	0	0	0	0	0	0	0	0	0	0	0	0	0	0	0	0
A0A1D6EBU3	Uncharacterized protein OS=Zea mays OX=4577 GN=ZEAMMB73_Zm00001d003833 PE=4 SV=1	MPPLAPPHGEKGGRQRQGAAAAPAPAQRSASFHGRGTEQRHHQPQKQRPKTLPDLLAGVRGASFRSGSPPPDGDAGRRTPSKVLVSVAVQQSMWPLHVMAPAEWTVADLVAAAVALYVKEGRRPLLPSTDPAAFGLHYSQFSLDSLNPKEKIMELGTRSFFLCPRSWAAGQDASSSSGTANGVTSAASGKTPAWLSYMPFWPTM	0	0	0	0	0	0	0	0	0	0	0	0	7.43372e+06	3.92859e+06	5105170	5.49336e+06	4.36325e+06	3.45158e+06	3.72147e+06	3.94471e+06	9166923	6.04104e+06	6.42497e+06	5.49019e+06
A0A1D6EBV6	Uncharacterized protein OS=Zea mays OX=4577 GN=ZEAMMB73_Zm00001d003839 PE=4 SV=1	MIRMAAASQPPSSALRMHGCGGAASASSAPVRLFTESRGRVVASIGRGRRRRRAISCCSSPDADGPRPAAPPTSAAPSDGSIQLYSQIERVITEAAKQSREGWGSTGDWTEVEGSWVLRPKSLEPSFVVHFVGGIFVGAAPQITYRFFLECLANRGALVIATPYASGFDHFFIADEVQFKFDRCLRNLDEPVNDLPTFGVGHSLGSVIHMLIGSRYAVQRSGNVLMSFNNKEASSAIPLFSPVIVPMAQSFGPIFSQLASYPTIRFGAEAAIKQLENLSPPVVKQLLPLLQQLPPLYMDLIKGREDFIPKPEETRRLIKSYYGISRNLLIKFKDDQIDETSTLAQVLSSEAAISSLLDMSIRSLPGDHGLPLQQVLPDVPPAMADAVNRGGELLTNLTTGTPWEAVAKEVGTTLGTDSGILRAQISKDVETLVDVIASWTSSNSGPRLLRP	0	0	0	0	0	0	0	0	0	0	0	0	333741	566821	0	797416	178515	356178	429248	334207	846569	847905	750535	226246
A0A1D6EC22	glycine--tRNA ligase OS=Zea mays OX=4577 GN=ZEAMMB73_Zm00001d003879 PE=3 SV=1	MLVLRRVSFLLSSPSPRAPLAKPLLLLRPPQTLAPTARQLVAMAASVPSAGGAGTMSRDAFRAAVTNTLERRLFFVPSFKIYGGVAGLYDYGPPGCAVKANVLAFWRQHFVLEEGMLEVDCPCVTPEVVLKASGHVDKFTDLMVKDEKTGNCYRADHLLKDFCKDKLEKDHTLSPEMAEEYNRVLAILDDLTAEQLGAKIREYKIVAPDTKNSLSDPYPFNLMFQTSIGPSGLSPGYMRPETAQGIFVNFKDLYYYNGNKLPFAAAQIGQAFRNEISPRQGLLRVREFTLAEIEHFVDPEDKSHPKFGDVSDLEFWMFPREDQMAGRSATRLKLGNSISEGTVNNETLGYFIGRVYLFLTQLGIDKDRLRFRQHLPNEMAHYAADCWDAEIECSYGWIECVGIADRSAYDLRAHSDKSGEKLEAHEKFAEPREVEKLVITPSKKELGLAFKGNQKLVVESLEAMTETEALDMKAALESRGEVEFKVCTLGKNVTIKKNMVSINIEKKKEHQRKFTPSVIEPSFGIGRIIYCLFEHCFYQRPGKTEDEQLNVFRFPPLVAPIKCTVFPLVKLEKFEAVAKKISKALTAAGISHIIDMTGNTIGKRYARTDEIGVPLAITVDHTTSVTVRDRDSKDQIRVDVDEVASVVKEVTDGQSTWADIMWRYPAHTASAADEDGAQP	0	0	0	0	0	0	0	0	0	0	0	0	7.90605e+07	6.48477e+07	6.33631e+07	70527479	4.011e+07	3.88343e+07	3.25179e+07	3.92665e+07	8.81842e+07	7.79747e+07	7.58344e+07	7.99064e+07
A0A1D6EC36	Pentatricopeptide repeat-containing protein OS=Zea mays OX=4577 GN=ZEAMMB73_Zm00001d003885 PE=4 SV=1	MGVRNNVSWCSMVVAYAQNGAEEEAFLVYLGARRAGEEPTDFMVSSVLTTCAGLLGLDLGRALHAVAVRSCIDSNIFVASALVDMYGKCGGIKDAEQVFFEMPQRNLVTWNAMIGGYAHIGDAHNALSVFDKMIMGQETTPNYITLVNVLTACSRGGLTKEGYELFQTMKLRFGIEPRIEHYACVVDLLCRAGMEERAYEIIQGMPMRPSISVWGALLGGCKMHGKTELGRIAAEKLFELDPQDSGNHVLLSNMLASAGRWAETTDVRKEMKNVGIKKDPGRSWITWKNVVHVFQAKDTTHDMNREIQALLAKLKGQMQAAGYMPDTQYALYSCCGNLMVCQCFMLWKTLHKIAAVNR	0	0	0	0	0	0	0	0	0	0	0	0	0	0	0	0	1.52942e+06	1.17535e+06	519866	832401	2097929	1946265	2.1057e+06	1.91642e+06
A0A1D6EC40	Trihelix transcription factor ASR3 OS=Zea mays OX=4577 GN=103646543 PE=4 SV=1	MSNAGEARGVGTGRGSRLPRWTRQEILVLIEGKRVVERSGRGRGRGRVRGGEGAGAGGAAAKPTKWAAVAEYCRRHGVDRGPVQCRKRWSNLAGDYKKIREWERGYAARKEASFWAMRNDARRERRLPGFFDQEVYDILEGRGAGNAAALEDAEAKEEEEVKAKAVLHTGRGIQGGGLFSSSEDEDDQEDDAATPSPTPTPTPAPAPAPAAVVVPIPGEQAVPFFARASSLSVHVTEKTDDVLPRQASSEQAGTSKEKQPEQITEDSPAAQCGQKRQRSDDNASGRAATNLQGQLVEILDRSSQMVAAQLEAQNMNSRLDREQRKDQVSSLLGVLGKVADALYRIADKL	0	0	0	0	0	0	0	0	0	0	0	0	3.4181e+06	2264553	3.14211e+06	4169007	1.386e+06	2.02372e+06	2.1786e+06	1.59191e+06	2682011	4.09816e+06	3.78806e+06	4270140
A0A1D6EC46	Double Clp-N motif-containing P-loop nucleoside triphosphate hydrolase superfamily protein OS=Zea mays OX=4577 GN=ZEAMMB73_Zm00001d003894 PE=3 SV=1	MEGTLVQSAVVPTVYRSSSGRFRVRARARTNATMVRNMPTRTLTLGGFQGLRQTNFLDTRSVIKRDFGSIVASQIARPRGSASRGVVRAMFERFTEKAIKVIMLAQEEARRLGHNFVGTEQILLGLIGEGTGIAAKVLKSMGINLKDARVEVEKIIGRGSGFVAVEIPFTPRAKRVLELSLEEARQLGHNYVGSEHLLLGLLREGEGVAARVLESLGADPNNIRTQVIRMVGESTEAVGAGVGGGSSGQKMPTLEEYGTNLTKLAEEGKLDPVVGRQDQIERVTQILGRRTKNNPCLIGEPGVGKTAIAEGLAQRIANGDVPETIEGKKVITLDMGLLVAGTKYRGEFEERLKKLMEEIKQNEDIILFIDEVHTLIGAGAAEGAIDAANILKPALARGELQCIGATTLDEYRKHIEKDPALERRFQPVKVPEPTVDETIQILRGLRERYELHHKLRYTDDALIAAAQLSYQYISDRFLPDKAIDLIDEAGSRVRLRHAQLPDEAKELDKELRQITKQKNEAVRGQDFEKAGELRDREMELKAQITAIIDKSKEMIKAETESGEVGPLVTEADIQHIVSSWTGIPVEKVSSDESDRLLKMEETLHTRIIGQDEAVKAISRAIRRARVGLKNPNRPIASFIFSGPTGVGKSELAKALAAYYFGSEEAMIRLDMSEFMERHTVSKLIGSPPGYVGYTEGGQLTEAVRRRPYTVVLFDEIEKAHPDVFNMMLQILEDGRLTDSKGRTVDFKNTLLIMTSNVGSSVIEKGGRKIGFDLDYDEKDTSYNRIKSLVTEELKQYFRPEFLNRLDEMIVFRQLTKLEVKEIADIMLKEVFDRLKAKDINLQVTEKFRDRVVDEGYNPSYGARPLRRAIMRLLEDSLAEKMLAGEVKEGDSAIVDVDSDGKVIVLNGGSGVAEPLEPALST	4.73569e+06	2.9083e+06	2.0382e+06	3.38494e+06	2.64259e+07	3.74853e+07	2.1243e+07	1.70807e+07	16397438	1.63808e+07	1.26035e+07	1.3214e+07	1233808636	507057639	4.44162e+08	4.82069e+08	5.61213e+08	4.67728e+08	4.42537e+08	4.64468e+08	9.09737e+08	8.74012e+08	8.04637e+08	697898262
A0A1D6EC55	Carboxypeptidase OS=Zea mays OX=4577 GN=100272373 PE=3 SV=1	MQGRSRDAATIAAAVACAAVLLLGDAWSVSAQAAAEEDKISALPGQPPVGFAQYSGYIPVDAAGKRSLFYYFAEAEADPAAKPLVLWLNGGPGCSSVGVGAFSENGPFRPSGNALTRNEYSWNKEANMLYLESPAGVGFSYSTDPAFYEGVGDSMTARDNLKFLQGWFARFPQYKGRDLYITGESYAGHYVPQLAQRMVEFNKKEKLFNLKGIALGNPVLEFSTDFNSRAEFFWSHGLISDSTYNIFTTVCNYSRYVSEYYRGSLSTACDRVMSQVARETSRFVDKYDVTLDVCISSVLMQSQVLVPQQGSRELDVCVEDETMRYLNRKDVQQAMHARLDGVQRWTVCSSSVLEYKQLDLQIPTVNTVGALVKAGIPALVYSGDQDSVIPLTGSRTLVGRLAARLRLNATAPYRAWFQGKQVGGWTQVFGGGALSFATVRGASHEAPFSQPERSLGLFRAFLAGQQLPESFQ	0	0	0	0	0	0	0	0	0	0	0	0	0	0	0	0	0	0	0	0	0	0	0	0
A0A1D6ECE3	ACT domain-containing protein ACR OS=Zea mays OX=4577 GN=ZEAMMB73_Zm00001d003931 PE=4 SV=1	MALMAAGMDDHDEYAKLVRRMNPPRVVIDNEASDDATVIKVDSVNSHGTLLAVVQVIADLNLVIRKAYFSSDGNWFMDAFNVTDRDGNKVLDASTISYIQKTLEVDDWYYPGAHNTVGIVPSGDYTSIELTGTDRPGLLSEVCAVLAAMGYAVQSAELWTHNTRVAAVVHVTDAETGGAIEDSARIADISARLGNLLREHSDVRAGGGAGSLALHKERRLHQMMFDDRGVEGHAAAAPPDGSLRTEVSVTHAERGYTAVVVRCRDRPKLLFDTVCTITDMEYVVHHGTVSAEPGGGAYQEYYIRHVDGHAIRCEDEQQRLVRCLAAAIERRTADGLELEVRTGDRAGLLSDITRIFRENGLTIRRAEISSSDGEAVDTFYLSDPQGLPVETKTIEAIRAQIGEATLRVRNNPFGTGDDADMAGAGTTAFIFGNLFKFYRPFQSFSLIKLYS	0	0	0	0	0	0	0	0	0	0	0	0	0	0	0	0	0	0	0	0	0	0	0	0
A0A1D6ECN5	Major facilitator superfamily protein OS=Zea mays OX=4577 GN=ZEAMMB73_Zm00001d003949 PE=4 SV=1	MGTLGDRLRAFSTNRWLVFVAAMWLQSMAGIGYLFGTISPVIKAALGYNQRQVAALGVAKDLGDCVGFLAGSLSAVLPSWAMLLIGSVQNFLGYGWLWLIVTRQAPALPLWMMCVLIYVGTNGETFFNTTALVTCIQNFPKSRGQTVGIMKGFAGLSSAILTQLYAVMHTPDHATLVFMVAVGPSLVAIGLMFIIRPVGGHRQVRPSDKNSFLFIYTICLLLASYLVGVMLVQDFMQLSDNVVNFLTVILLILLVLPIVIPVTLTLSSKTQHPIEEALLSDPSKGETSTSQEKEDQPEVILSEVEEEKPKDIDSLPPSERRKRIEELQTKLVQAAARGGVRIRRQPRRGENFTLVQALVKADFWLIWWSLLLGSGSGLTVIDNMGQMSQAVGFKDGHIFVSLTSIWNFLGRVGGGYFSEIIVREHTYPRHIALVICQILMAVGHFLFAMAWPGTMYVGTFLVGLGYGAHWAIVPAAVSELFGVKHFGAMYNFLTVANPAGSLVFSGLIASNLYDYEAEKQAQRRQITSLTSPRLFHSMGFLADGTLKCEGAVCFFVSSLIMSAFCVVGAGLSLIVVYRTRRVYTHLYGSNRT	0	0	0	0	0	0	0	0	0	0	0	0	8868486	10358743	7.82321e+06	9778070	1.28928e+06	0	627942	2.84221e+06	0	0	0	0
A0A1D6ECZ3	Stearoyl-acyl-carrier-protein desaturase5 OS=Zea mays OX=4577 GN=ZEAMMB73_Zm00001d004019 PE=3 SV=1	MALRVSPVSHGAAAAPLPPLARRRMARGVVVAMASTINRVKTVKEPYTPPREVHRQITHSLPPQKREIFDSLQPWAKDNLLNLLKPVEKSWQPQDFLPEPSSDGFYDEVKELRERANEIPDEYFVCLVGDMVTEEALPTYQTMLNTLDGVRDETGASPTTWAVWTRAWTAEENRHGDLLNKYMYLTGRVDMKQIEKTIQYLIGSGMDPGTENNPYLGFLYTSFQERATFVSHGNTARHAKEYGDLKLAQICGTIAADEKRHETAYTKIVEKLFETDPDYTVLAFSDMMRKKITMPAHLMYDGKDDNLFEHFSAVAQRMGVYTAKDYADILEFLVQRWKVADLTGLSGEGRRAQDFVCTLAPRIRRLDERARARAKQAPVIPFSWIYGRKVQL	0	0	0	0	0	0	0	0	0	0	0	0	9.84838e+06	8.17744e+06	7.53902e+06	7.57352e+06	1.07151e+07	6.62314e+06	7.84073e+06	8.46663e+06	1.53421e+07	1.02213e+07	10586750	9.42195e+06
A0A1D6ED23	DnaJ domain OS=Zea mays OX=4577 GN=103646599 PE=4 SV=1	MASQKSCLLITFSQEIVDGVPLYVSSNCLPVKALKYEPAGHSFHAAAMKLLGLVEHEDIETDDRSVSSDDKSQDFNTASDTFSSKGKKKSSGSQQQDHYALLGLGHLRFLATEDQIRKSYREMALKHHPDKQAALILAETTEEAKQAKKDEIESHFKAIQEAYEVLIDPTKRRIYDSTDEFDDDVPTDCAPQDFFKVFGPAFMRNGRWSVTQPIPSLGDDTTPVEEVDKFYNFWYNFKSWREFPDDDEYDLEQAESREHKRWMERQNAKLQEKAKKVEYARVRILVDNAYKKDPRIQRRKEEEKAEKQRRREAKYLAKKLQEEEAAKAVEEERIRKEEESKKAAEAALHQKKLKEKEKKLLRKEKTRLRTLAAPVIADSHFGLSEANVESACASLDMEQLKKLCDGMDSKDAAGKARLLSNVLRNESSSKEAKKIEGNGVEPSAPKSNSTGGRATEASNSILNSYEKKERPWGKEEIEMLRKAIQKYPKGTSRRWEVVSEFIGTSRSVEEILKATKTVLLQKPDSSKAFDSFLEKRKPTQSIASPLSTRDEISSTEGAGTASSKAAAQSANSQTANEKAAADPVTDGGPSVSDPDAWTDAQVLALVQALKAFPKDASQRWERVAAAVPCKTVVQCKKKVAAMRENFRSKKSGE	0	0	0	0	0	0	0	0	0	0	0	0	4875125	4.29846e+06	5.73733e+06	4376776	2319587	2.80965e+06	2167299	2.69465e+06	2.98445e+06	8806354	2.46873e+06	1.57649e+06
A0A1D6EDA2	RNA-binding protein-like OS=Zea mays OX=4577 GN=ZEAMMB73_Zm00001d004070 PE=4 SV=1	MASQPPPPAAAAASGAPPPAQVVGNAFVHQYYNILHQSPELVYRFYQEASCLGRPAGTGADGMDTVTTMDAINDKIVSMGIDRAEIKAVDAQESLCGGVSVLVMGHLTGRNSVSRQFVQSFFLAPQEKGYFVLNDILRYVGEGGGDEGAEKQPAPEVAADAETTTSAPILANGTVGGDATTVPQDASPQPECQVAEPALNPKEEVLNGEVCNSLSDVEKPVAEETPVPDVINEVPNNVAVAPPISSPPVPLKEAPKKSYASIVKVMKEHRPLAPAVPSRPAPPITEKQASPAPTPVTEAPAFSPNPQSGGFQDPEVDAHAIYVRSLPLNATPQQLEEEFKRFGTIKHEGIQVRSNKIQGFCYGFVEFEDASAVQAAIEASPVTIGERQCFVEEKRTTGSRGGGSRGGRFPPGRGGNFRGEGIRGRGTYNGGRGYGRGEFSYRSDYGGRGGGRGGSLHGGDVGYQRVDYSGTSSGRGARAPSAAAAMAK	0	0	0	0	0	0	0	0	0	0	0	0	1.35244e+07	7746908	1.0431e+07	7027419	11283558	1.43201e+06	6363602	6.53341e+06	12414552	1.21601e+07	15387338	1.20134e+07
A0A1D6EDD4	Pathogenesis-related protein 1 OS=Zea mays OX=4577 GN=103646628 PE=4 SV=1	MARTRVPSHLSILLLLAVLSMCAHSSASAGDDGSSGTGVDDGEGRHARAAATVAELLSAHNAARQAVGVPPLTWSPQIAGYAKDYARSRRGDCTPRRSPLFYFGENLFVGRGRHWNATAMVASWVAEAQWYDYGSNSCAAPPGAGCLRYTQVVWRNTTQLGCARIVCDSGDTFLACDYFPPGNYGTGRPY	0	0	0	0	0	0	0	0	0	0	0	0	5.34162e+07	4.32673e+07	4.21578e+07	4.06767e+07	6.36319e+07	6.02101e+07	4.85372e+07	5.24169e+07	9.55028e+07	92756549	77748980	7.99657e+07
A0A1D6EDG3	OSJNBa0020I02.16-like protein OS=Zea mays OX=4577 GN=103646635 PE=4 SV=1	MGTQIVREQTSGSLTAIVVDENLCHARAASCMLANLQCKVIVYASPVDALKFLKDHQRDTDFALVEVNMKEMHGFQFLDMSRKLHKSLQVIMMSADTTWPTMKRSVELGARFLIKKPLDANTMNNLWQHLDLKFQRTDKIKALFPGIEGKTGNAFEEGTNKQKGTHLMWTPFLQRKFLQAVELLGEDASPKKIQLLMNVNSVSRKQISAHLQKHRKKVEKELRNSNANNSSHGIGGASNSRPSRIFEISHGRFQYNRPDVQPEHRSDESVSVEQTETIEETQSNRLYEAMRRALQLGSVFEEPQLPNDPPAGKDAREVEEVEMTMRDGNYRDAGTDAFGDKNEASGTHSSDGNNAKVKSKDDSADKLVSCHDELRPVVTLVTYSDSEDGETL	0	0	0	0	0	0	0	0	0	0	0	0	877365	0	0	1.39468e+06	0	0	2.03869e+06	4.55602e+06	1.17507e+06	9447657	3000093	3328855
A0A1D6EDJ2	DnaJ protein ERDJ2A OS=Zea mays OX=4577 GN=100384319 PE=4 SV=1	MAAAEENSSLFLIFILTMIALPLVPYTILRLCRAASEKAKTIHCRCSGCHRSGKYRKSIYKRISNFSTCSNLTILLLWIVMIFLVYYIKLVSREVQVFEPFSILGLEAGASESDIKKSYRRLSIQYHPDKNPDPEAHKYFIEYISKAYQALTDPISRENYEKYGHPDGRQGLQMGIALPKFLLNIDGASGGIMLLGIVGFCILLPLMIAVIYLSRSSKYTGNYVMHQTLSTYYYFMKPSLAPSKVIDVFIKAAEYMEMPVRRSDDEPLQKLFVAVRSELNLDLKNIKTEQAKFWKQHPSLVKMELLIQAHLTCESFALTPALLKDYRHMLELAPRLLEELVKIAVLPRNPHGFGWLRPALSVIELSQNIIQAVPLSARKASGANSEGIAPFLQLPHFTEATVKKIARKKIRAFQELCDMPVEDRAALLTQVAGLSEEQARDVEFVLEMIPSIEVDMKCETEGEEGIQEGDVVTMYAWVSLQRRNGLTAALPHCPNFLFHKEENFWLLLANVASNDVWLSQKVSFMDEATAITAASKAIQETQEALGASAKEIGNAVREAVDRVKKGSRLVMGKFQAPAEGTHNLTSFCLCDAWIGCDTKTSFKLKVLKRSRAGTRGHVPEEGPVAAAEDGIEEEEEEEEEEYDDYESEYSDDEEDAKNKGEGKGKVVNGSAHQGAESDIDSGSDE	0	1.05148e+06	517028	574832	7804.2	411625	123834	0	194215	0	0	0	6.77873e+06	6207692	6.05971e+06	3.76548e+06	6664467	6.44717e+06	8.22143e+06	6.88706e+06	8966710	1.05785e+07	8.73673e+06	7.352e+06
A0A1D6EDR6	acetyl-CoA carboxylase OS=Zea mays OX=4577 GN=542319 PE=4 SV=1	MSQLGLAAAASKALPLLPNRQRSSAGTTFSSSSLSRPLNRRKSRTRSLRDGGDGVSDAKKHSQSVRQGLAGIIDLPSEAPSEVDISHGSEDPRGPTDSYQMNGIINETHNGRHASVSKVVEFCAALGGKTPIHSILVANNGMAAAKFMRSVRTWANDTFGSEKAIQLIAMATPEDMRINAEHIRIADQFVEVPGGTNNNNYANVQLIVEMAQKLGVSAVWPGWGHASENPELPDVLTAKGIVFLGPPASSMNALGDKVGSALIAQAAGVPTLAWSGSHVEVPLECCLDAIPEEMYRKACVTTTEEAVASCQVVGYPAMIKASWGGGGKGIRKVHNDDEVRALFKQVQGEVPGSPIFVMRLASQSRHLEVQLLCDQYGNVAALHSRDCSVQRRHQKIIEEGPVTVAPRETVKALEQAARRLAKAVGYVGAATVEYLYSMETGDYYFLELNPRLQVEHPVTEWIAEVNLPAAQVAVGMGIPLWQIPEIRRFYGMDYGGGYDIWRKTAALATPFNFDEVDSQWPKGHCVAVRITSEDPDDGFKPTGGKVKEISFKSKPNVWAYFSVKSGGGIHEFADSQFGHVFAYGLSRSAAITNMTLALKEIQIRGEIHSNVDYTVDLLNASDFRENKIHTGWLDTRIAMRVQAERPPWYISVVGGALYKTVTTNAATVSEYVSYLTKGQIPPKHISLVNSTVNLNIEGSKYTIETVRTGHGSYRLRMNDSTVEANVQSLCDGGLLMQLDGNSHVIYAEEEAGGTRLQIDGKTCLLQNDHDPSKLLAETPCKLLRFLVADGAHVDADVPYAEVEVMKMCMPLLSPASGVIHCMMSEGQALQAGDLIARLDLDDPSAVKRAEPFDGIFPQMELPVAVSSQVHKRYAASLNAARMVLAGYEHNINEVVQDLVCCLDNPELPFLQWDELMSVLATRLPRNLKSELEDKYKEYKLNFYHGKNEDFPSKLLRDIIEENLSYGSEKEKATNERLVEPLMNLLKSYEGGRESHAHFVVKSLFEEYLTVEELFSDGIQSDVIETLRHQHSKDLQKVVDIVLSHQGVRNKAKLVTALMEKLVYPNPGGYRDLLVRFSSLNHKRYYKLALKASELLEQTKLSELRASVARSLSDLGMHKGEMSIKDNMEDLVSAPLPVEDALISLFDYSDRTVQQKVIETYISRLYQPHLVKDSIQMKFKESGAITFWEFYEGHVDTRNGHGAIIGGKRWGAMVVLKSLESASTAIVAALKDSAQFNSSEGNMMHIALLSAENESNISGISSDDQAQHKMEKLSKILKDTSVASDLQAAGLKVISCIVQRDEARMPMRHTFLWLDDKSCYEEEQILRHVEPPLSTLLELDKLKVKGYNEMKYTPSRDRQWHIYTLRNTENPKMLHRVFFRTIVRQPNAGNKFTSAQISDAEVGCPEESLSFTSNSILRSLMTAIEELELHAIRTGHSHMYLCILKEQKLLDLIPFSGSTIVDVGQDEATACSLLKSMALKIHELVGARMHHLSVCQWEVKLKLDCDGPASGTWRVVTTNVTGHTCTIDIYREVEEIESQKLVYHSATSSAGPLHGVALNNPYQPLSVIDLKRCSARNNRTTYCYDFPLAFETALQKSWQSNGSTVSEGNENSKSYVKATELVFAEKHGSWGTPIIPMERPAGLNDIGMVAWIMEMSTPEFPNGRQIIVVANDITFRAGSFGPREDAFFETVTNLACERKLPLIYLAANSGARIGIADEVKSCFRVGWSDEGSPERGFQYIYLTEEDYARISSSVIAHKLELDSGEIRWIIDSVVGKEDGLGVENIHGSAAIASAYSRAYEETFTLTFVTGRTVGIGAYLARLGIRCIQRLDQPIILTGFSALNKLLGREVYSSHMQLGGPKIMATNGVVHLTVPDDLEGVSNILRWLSYVPANIGGPLPITKPLDPPDRPVAYIPENTCDPRAAICGVDDSQGKWLGGMFDKDSFVETFEGWAKTVVTGRAKLGGIPVGVIAVETQTMMQIIPADPGQLDSHERSVPRAGQVWFPDSATKTAQALLDFNREGLPLFILANWRGFSGGQRDLFEGILQAGSTIVENLRTYNQPAFVYIPMAGELRGGAWVVVDSKINPDRIECYAERTAKGNVLEPQGLIEIKFRSEELQDCMGRLDPELINLKAKLQDVNHGNGSLPDIEGIRKSIEARTKQLLPLYTQIAIRFAELHDTSLRMAAKGVIKKVVDWEESRSFFYKRLRRRIAEDVLAKEIRQIVGDKFTHQLAMELIKEWYLASQATTGSTGWDDDDAFVAWKDSPENYKGHIQKLRAQKVSHSLSDLADSSSDLQAFSQGLSTLLDKMDPSQRAKFVQEVKKVLD	0	0	0	0	0	0	0	0	0	0	0	0	7.47587e+08	7.25095e+08	6.26074e+08	6.79554e+08	6.12579e+08	5.12475e+08	502155284	5.16154e+08	9.78203e+08	9.64344e+08	8.21997e+08	7.99206e+08
A0A1D6EEB5	transketolase OS=Zea mays OX=4577 GN=ZEAMMB73_Zm00001d004171 PE=3 SV=1	MGCAPLGHVLFDEFLRFNPKNPAWFDRDRFVLSAGHGCMIQYALLHLAGYNGVKMDDLKTFRQWRSRTPGHPENFETPGVEVTTGPLGQGFANAVGLALAEKHLASRFNKTDMKVVDHYTYVILGDGCQMEGVSNEAASLAGHWGLGKLIAFYDDNHISIDGNTDIAFTEDVLARYEALGWHTIWVKNGNTGYDDIRTAINEAKGVKDKPTLIKVTTTIGFGSPNKANTYSVHGNALGSKEVEATRSNLGWFHEPFHVPDEVKRHWSRHIDEGASLEAEWNARFVEYEKKYNQEAAELKSIISGELASGWENALRNYTPEMSPDATRNLSQQCLNALAKVIPGFLGGSSDLATSNMTLLKKFGDFQRDTPEERNIRFGVREHAMGAISNGIAVHSPGLIPYCATFFVFTDYMRASIRLSALSESGVIFVMTHDSVGLGEDGPTHQPVEHLFSLRAMPNILMLRPADGNETSGAYKIAVLNRKRPSVIALSRQKLPQLRGTSVDAVSKGGYIVSDDSSGNKPDFILIGTGSELEIAENAAGELRKKGRTVRVVSLVCWELFEEQPEEYKESVLPSEVTSRISIEAGVTFGWEKYIGQKGKAIGIDRFGASAPAGKIYKELGLTVEHVIAAAEAL	0	0	0	0	0	0	0	0	0	0	0	0	0	0	0	0	0	0	0	0	0	0	0	0
A0A1D6EEC1	Putative translation elongation/initiation factor family protein OS=Zea mays OX=4577 GN=103646667 PE=3 SV=1	MEHDAHAEAPPHAVPPPEVATVDDWARDDAEPMSVESGVAAAELTAADSGADAPLAPAPSAAVAAEGVKEIQSSLQSLELKTNVATQEGAHVVEDDVDETKRHLNVVFIGHVDAGKSTTGGQILFLSGQVDDRTIQKYEKEAKDKSRESWYMAYIMDTNEEERVKGKTVEVGRAHFETEHTRFTILDAPGHKSYVPNMISGASQADIGVLVISARKGEFETGYERGGQTREHVLLAKTLGVAKLVVVINKMDEPTVKWSKERYDEIEAKMVPFLKSSGYNVKKDVQFLPISGLVGTNMKTRMDKSICSWWDGPCLFEVLDRIEIPLRDPKGPVRMPIIDKYKDMGTVVMGKIEAGTIREGDSLLIMPNKSHVKVIGLNLDESKVRRAGPAENVRVKLSGVEEEDVMSGFVLSSVANPVGAVNEFIAQLQILELLDNAIFTAGYKAVLHIHSVVEECEIVELIEEIDMKKKKGDPKKKKPKRKPLFVKNGAIVVCRIQVNNLICIEKFSDFPQLGRFTLRTEGKTVAVGKVVDVPPAGSPTF	0	0	0	0	0	0	0	0	0	0	0	0	1.19671e+07	14922246	1.06221e+07	1.14826e+07	1.327e+07	13126365	8968144	1.00365e+07	2.92228e+07	1.77928e+07	1.78962e+07	1.30853e+07
A0A1D6EEJ9	Homeodomain leucine zipper family IV protein OS=Zea mays OX=4577 GN=ZEAMMB73_Zm00001d004230 PE=3 SV=1	MVHEGQLKNTEPDIGVNMGDDELIYLPDIEEYDMDALMGDEDQLNTDQAIFCEEHNLDKVSSSKRPKRFTVQQLQQLESSFQKCSHPDDEMRQELAAKVGISARQVKFWFQNRRSQIKVRSCGTENNKYRRQNAELLATNMELKEQLKGMTCSRCDAPTIMQKWQLMDENAKLREMYSLASAELTKLMQEANLPPSVILEDMALVTSMNPLSSNASSSRSTINQDELLSYVECAIKEFEMLVRDGTPLWLPTIGGDVLNSKEYACQRFPRLHGTIRPEGFVVEATRDTAIVKGSAPDIVDILTDVPRWYKAFPCIVAALRAYHVIFSGPFASGNVLIQEINVDLSVESPRPPLRNMKFLRITKQNANGDFVVVDVSINDVQGIHEQQGSQHKHTMLPSGCLIKDKGDGYCQVTWIVHAEYEEASVPPLFRQFYQSGLAFGASRWLASLQRHCEYMVVKHSIQVPTGCVSGSGVLTLSALGRWNLLELAQRMMAIFYKTTSGLPTVEPGNIVTRWGRGCMGTTGEMLEPAVRMVLGNYFGAMDGQPSPLQVLSATTTVWLPGTPPESVFNYLCNGQRRGEWDAFVCAGAVQELSSVATCPHLHGNAVSVLCPNVTNAANNAMLFLQQTSIDVSRALVVYSVVEETMLRSVLDVSDDTSNLVLLPSGFAILPDGHGRAHHAAASNSSSALAGLNGTAGCLLTAAYQVPVPFNNLRHPDVQETYENAGKRICHAIKKIMDAVGAPIVVPI	0	0	0	0	0	0	0	0	0	0	0	0	0	0	0	0	0	0	0	0	0	0	0	0
A0A1D6EEQ2	Putative disease resistance RPP13-like protein 1 OS=Zea mays OX=4577 GN=ZEAMMB73_Zm00001d004282 PE=3 SV=1	MAPVAIGEWMASACIAKMVSKVCSYLEDQYEYQRDDAKDKLTKLKNNLWKIPFVLDKASSLQTKDPSMKSWQGSIKDAAYQAVDVLDLFDYRFFEAKAEDIEKVLAESSDYATVNSSSSATTNTTASTSSSSTVKRSVRVLKRVLFSDEDLNKLIAILEKFDKISSEMQTFLELVNPRNKKPGKALQWRRTTSMLGTTRLIGRGDEETQLKKLLEQTNDWCRKPYSVIAIVGVAGVGKTALLQRVYSHFRDIGHFDIMAWLYVSEKFGVKRLTKEMVQSQKCRRHKRKRGGTSRVSWDGSISADLNSISNLDLVQRILEKKLNGSKVLVVLDDVWNEMSSKWETLCKPLQFASMGSKVVLTTRSEKVAKINGATEIIHLDGLKGKEYLDHFQQCAFDNATPSDFPRLVQIGEQLAMKLAGSPLAAKTVGAELKLKLQEDHWKAVLQLKLWQIEQTADDIMPALRLSYEHLPDHLKQCFVYFALFPKNYQHRDDVLIQMWRAHGYIQKETSDENAYRYINDLLQLSFIKKAANLDNHYVVHDLLHDLAESISNGEHFRIEDDFHVSIPRNVRHLYVNASNISKVCMSLVESQEGLAESPDLKKNLRSLIICKHHAPGERIPPDNFNDVLKETLHDLRSLRVLVLQHPDGILPDNIEHLVHLRYLDISESKIFTSIPKSLFRLYHLQGFILQSYCQHNLGKELQKHISRLTAEPVKILSPIQKSRHQNDR	0	0	0	0	0	0	0	0	0	0	0	0	0	0	0	0	0	0	0	0	0	0	0	0
A0A1D6EEV5	Pumilio homolog 3 OS=Zea mays OX=4577 GN=103646774 PE=4 SV=1	MAPFGDGGWGGDGGEALLGRDPLRSGSAPPTMEAGAEAAVAAERVFGSVGGGASFFSGIDGRGLGARMDEVTMRHGAAGVQEHFGNSASLSVRPHGQQFNGTGDLDEQQFGLSRVHSGGVMANYSASDMGPLWTDMNPDNVDYCRNIQNRSMSNIGKMNAYGNRDLSASYMFDSNLLDALSGLRLSNSLVMDQWNHGEGQLDEILECQRDFSKIGDENRSPLVGNVFRASRSDVHPLPIYGHGISQRQTSALDGSNVSRFSRHHIKGVDHLSLAAERVAAMQSGNLRRGTNLSRNAYMTNMVNPMSNRYYSNTDLDLVSSRRAFLDDLLAQQYLQEDNLSYDDSRIYHGEPRFSSSRMQRPGSHFYPNSRNILSHGDRQSRFFSLNRKAMGRNIGSQVYHDNALANYLDVPSLDNADRNGADSVELIDVVGHVKEVSMDQYGSRFIQQKLEIASPDDREKIFPEILSNVIVLTTDVFGNYVIQKFFEFATESQLIQLADQLKGRILELSLQMYGCRVVQKVLEVVGMDQKVDIVHELKNYILKCIGDQNGNHVIQKCIECVPEDRIPFVIDPILSQILVLCTHQYGCRVIQRVLEHCHDPVTQSAIMNEIMQQTFHLTDDKFGNYVVQHVLEHGKPEERSVIIQKLSGQVVTLSKQKFASNVIEKCLEFGTPEERDSLIGEIISSGQTFQELMKDQFGNYVVQKVLETCDDKYLEMILSSIKLHLNELKNYTYGKHIVARVEKLIVTGENRARMASMSGQHQQQQPNNCTAVDEH	0	0	0	0	0	0	0	0	0	0	0	0	0	0	0	0	0	0	0	0	0	0	0	0
A0A1D6EEX8	Senescence-specific cysteine protease SAG12 OS=Zea mays OX=4577 GN=103646785 PE=3 SV=1	MVSSRAFLLLLAILTGCACSFPSPVLAARELSDDAAMAERHERWMAVYGRVYKDAAEKARRFEVFKDNLAFVESFNADKKNKFWLGVNQFADLTTEEFKANKGFKPISAEEVPTTGFKYENLSVSALPTAVDWRTKGAVTPIKNQGQCGCCWAFSAVAAMEGIVKLSTDNLVSLSEQELVDCDTHSMDEGCEGGWMDSAFEFVIKNGGLATESSYPYKAVDGKCKGGSKSAATIKGHEDVPPNNEAALMKAVASQPVSVAVDASDRTFMLYSGGVMTGSCGTQLDHGIAAIGYGVESDGTKYWILKNSWGTTWGEKRFLRMEKDISDKQGMCGLAMKPSYPTE	0	0	0	0	0	0	0	0	0	0	0	0	0	0	0	0	0	0	0	0	0	0	0	0
A0A1D6EF04	DUF668 domain-containing protein OS=Zea mays OX=4577 GN=ZEAMMB73_Zm00001d004375 PE=4 SV=1	MVAEPLVHKVLSMATSSSSSSKKARPAAASANKGGAAAAGDGRLGILSLEVANAMSRAANLYRSLSDAEAARLLGPLCLGSRAVRALVPGDDARLLALALAEKLDALNRVAAVASRLGRRCTAPPLVGFDHVYADLLAGRSGATGALFAVASASDAASLVRRLDRLAAATAALYAALEALTELEQSARKLPTDEARRALEQRARWRRHDVRRLRDASLWNWTYDKAVLLLARAACAIYARIRLVFGDPMLGLDLLLATPSSESSRQCDQSRRLSGPITANSGPVRSDLSDCGNSGPVSRVDPDMSRPVNLRSGCGASPGKMLMECLSLSSSASWNDGFEDEFLEDSSRISTIRSGMLVPFSSEQGLSTTTTMTTTPPSKSGRITRKAARFGPKSTVTSLAPPSTVGGSALALHYANVVIIIEKLLRYPHLVGEEARDDLYQMLPSSLKAALRRSLKTHAKSVAIYDAFLAHDWREALEKTLAWLAPMAHDTVRWQAERNFEQQQIVMKGNVLLLQTLYFADRETTEAVLCELLVGLNYICRYEQQQNALLDCSSSLDLDDCVEWQVQ	0	0	0	0	0	0	0	0	0	0	0	0	36758.2	0	84770.8	92235.5	33353.7	12979.4	45248.3	38812.7	0	70813.4	125517	29136.7
A0A1D6EFG1	Glyoxylate/hydroxypyruvate reductase HPR3 OS=Zea mays OX=4577 GN=103646852 PE=3 SV=1	MASGGEPAAPKVVLLLVPHVDESFHAALRSRFRVLDFFASPSSGEPLPAFLAAAAAAPEPPRAAVVVGAGPARVDAAFLDAVPSLRCVLSLAAGVDFIDLGECARRGVAVANSGSVFSADVADHAVGLLIDVLRRVSAAERFVRRGLWPVQGDHPLGSKVGGRRVGVVGLGNIGSQIAKRLQALGCTVCYHSRTPRDSVPYRYFANVRDLAADSDVLVVACALNEATRHIVGRDVLEALGTDGVVVNISRGANVDEAELVRALKEGRIAGAGLDVFESEPGARREFFSMDNVVMTPHVAVFTAESMSDLRDHAIANLEAFFSGQPLLTPVPPYSPVK	0	0	0	0	0	0	0	0	0	0	0	0	3.56356e+06	3520200	6921337	3.7654e+06	2.51429e+06	3.81567e+06	2.36038e+06	0	0	0	0	4223069
A0A1D6EFI7	Sterol 3-beta-glucosyltransferase UGT80A2 OS=Zea mays OX=4577 GN=ZEAMMB73_Zm00001d004463 PE=4 SV=1	MADEEGGSGVAGGRGGEALAASAPNGDRSGNSPLAVPSFSADDRGFHRSSTMPLPVVIKNDEIANETAGPSSSERSRTERRRQNNPADDPAKQLLDERIPIKKKLKMLDRIATVKDDGTVVVDVPSLEPTIVGGSGTEDIYTEVAVEDTLDGTEIPYRPPMQIVILIVGTRGDVQPFVAIGKRLQDYGHRVRLATHANFKEFVLTAGLEFFPLGGDPKILAEFMVKNKGFLPSGPSEIPIQRKQMKEIIFSLLPACKEPDPDTGIPFKVDAIIANPPAYGHTHVAEALKVPIHILFTMPWTPTSKFPHPFSRVKQPAGYRLSYQIVDSMIWLGIRDMINEFRKKKLKLRPVTYLSGSQGSGNDIPHGYIWSPHLVPKPKDWGPKIDVVGFCFLDLASNYVPPEPLVKWLQAGDKPIYVGFGSLPVQDPQKMTEIIVKALEITGQRGIINKGWGGLGTLAEPKDFVYLLDNCPHDWLFLQCKAVVHHGGAGTTAAGLKAACPTTIVPFFGDQPFWGDRVHARGLGPPPIPVDQFGLQKLVDAIKFMTKPVVKDKAVEVAKAMESEDGVTGAVRAFLRHLPSKTEEPSPPQPSGFLEFFLGPLSKCLGCS	0	0	0	0	0	0	0	0	0	0	0	0	2.29414e+07	2.31017e+07	2.0881e+07	2.04901e+07	2.07499e+07	1.74035e+07	1.64972e+07	1.37695e+07	4.22919e+07	3.91237e+07	3.35854e+07	3.08675e+07
A0A1D6EFK7	Protein transport protein Sec24-like OS=Zea mays OX=4577 GN=100194158 PE=3 SV=1	MQPPMGSERRTPPGRPVSAFVPGAAVPPPPFAAGGPFAPPPRQGVPPPQSGAAAPAFGAAPPAAMGGGFRGPPPSQGPYGAGTLPHGPFASAPPPQGSFTSAPPSQGSFASAPPSQSPFTSPPPSQGPFAAGPPPTGPFAATPAPFRPPPSSLAQPQSPTGGALPAPPTYARPPPPLQSQGYYPGAPPANPQYSMSRPAFQQPMQNMPPPPMGPATTFGNQAAYPSAGPPVGGTLQSLVEDFQSLSLSSTPGSLDPGVDVKGLPRPLDGDEEPVKLMEAYPLNCHPRYFRLTTHAIPASQSLVSRWHLPLGAVVHPLAESPDGDEVPVINFGSAGVIRCRRCRTYINPYATFADAGRKWRCNLCALLNDVPGEYFCGLDASGRRYDTDQRPELSKGTVEFVAPTEYMVRPPMPPSYFFIIDVSVSAVQSGLLEVVAKTIKSCLDELPGFPRTQIGFLTFDSTLHFHNFKSSLSQPQMMVVTDLDDVFLPLPDDLLVNLVDSRHVVESFLDSLPNMFHDNVNVESALGPALKAAFMVMSQIGGKLLVFQSTLPSLGIGRLRLRGDDVRAYGTDKEHTLRVPEDSFYKQMAAEFTKYQIAVDIFSFSDKYSDIASLGSLAKYTGGQVYHYASFQTPTHGDKLKLELSRDLTRETAWESVMRIRCGKGVRFTTYHGHFMLRSTDLLALPAVDSDKAFAMQLSLEETLMTTQTVYFQVALLYTSSSGERRIRVHTAAAPVVTDLSEMYRQADTGAIVSLLGRIAIENSLSDKLDSVRQQLQLKLVKSLKEYRNLYVVQHRIGGRLIFPESLRFLPLYILAICKSLALRGGYADVSLDERCAAGFCMMILPVKRLLNFIYPSLYRVDEVLTMEPNKVDDVSLKRLPLTFQCLDTGGLYLLDDGFTFLVWLGRMLPPELVNNILGVSLANFPDLSKIVLRECDNELSRNFMKILRSLREKDPSYHQLCRVVRQGEQPREGYLLLSNLVEDQMAGTSSYVDWIQQIHRQTQS	0	0	0	0	0	0	0	0	0	0	0	0	6.72574e+06	5.76986e+06	5253567	12888227	6202810	5159503	4.18914e+06	1.1019e+07	9359242	18504855	1.65938e+07	7304752
A0A1D6EFN9	Pyruvate dehydrogenase E1 component subunit alpha OS=Zea mays OX=4577 GN=100272834 PE=4 SV=1	MAAASFTAAKFLAPVAARSGGERAPPLPAGASSSSFARTLRRGAVHHPRLRTALAVSSDLLAGNKAAQAAAAHPAVTREEALELYEDMVLGRVFEDMCAQMYYRGKMFGFVHLYNGQEAVSTGFIKLLNQADCVVSTYRDHVHALSKGVPARSVMAELFGKATGCCRGQGGSMHMFSAPHNLLGGFAFIGEGIPVATGAAFAAKYRHEVLKESGPDGLDVTLAFFGDGTCNNGQFFECLNMAQLWKLPIVFVVENNLWAIGMSHIRATSDPEIWKKGPAFGMPGVHVDGMDVLKVREVAKEAIERARRGEGPTLVECETYRFRGHSLADPDELRKPDEKTHYAARDSITALKKYIIEQNLATESELKSIEKKIDDVVEEAVEFADASPHPPRSQLLENVFADPKGFGIGPDGKYRCEDPKFTQGTAQV	0	0	0	0	0	0	0	0	0	0	0	0	9.29943e+07	1.01108e+08	8.13687e+07	9.892e+07	9.14786e+07	8.26698e+07	8.10871e+07	7.67638e+07	1.52776e+08	1.50112e+08	1.20643e+08	123860636
A0A1D6EFQ7	Aldose 1-epimerase OS=Zea mays OX=4577 GN=ZEAMMB73_Zm00001d004485 PE=4 SV=1	MEQLVGVHHHHHSLSPRAPRTPTRPQPHPHPLLHHLPSNRFRDLHSQIHNHIHPAVPAASRVLRATPPFFLTLLASVYLLASVTIFSTPTPLLRLRLASPRPLILPKPAPPPPAPELFDLDVGSVRVCLTNVGAAVTSFLVPDKNGAGSLWYLPSVCLCSTMALTLLFHDARLVFLPGVLADVVLGFDSLDPYLVSS	0	0	0	0	0	0	0	0	0	0	0	0	0	0	0	0	0	0	0	0	0	0	0	0
A0A1D6EFT8	Eudesmanediol synthase OS=Zea mays OX=4577 GN=EDS PE=1 SV=1	MAPSNIVVQSSSTPPVAGGDEEFAPSVWGDFFVTYATPVSQASEQRMSERAELLKAQVRQAFDAASMDVAGLITYVDTLERLGLDNHFRDLIGAALERIGAEELPEHGGGLHIVALRFRLLRQHGIWVSTDVFDAFREDAGGFCSSLCSDDPRGLLSLYNAAHMAVPGEVVLDDAIAFARGRLLDIISKGEVRSPVSEQITRALDIPLPRFTRRLETMHYIAEYEHEEAHDGLLLELARLNFVLVRALHLRELKDLSLWWRELYNTVKLPYARDRMVEIYFWTCGMLHEEEYSLARMFFAKTFGMVSLMDDTFDVHATLDECHKLKEAMQRWDESEVSILPEYLRLLYIKTLSNFKEFEEILEPNKKYRMAYTKEAYKLCSKNYLKEAIWSNQKYQPSFKEHEELSIMTSGLPMLTILTLMGFGDEATPEAFEWVSSVPEMVRAGSQVTRFLNDLSSYKLGKNKKDMPGSVETYMVENGLTGDEAAAAIAALLENRWRILNQTRMEIDHTLLPAAQVVLNMARANEIIYLHGRDAYTFGADLKDLVTTLFLKQVLPL	0	0	0	0	0	0	0	0	0	0	0	0	0	0	0	0	0	0	0	0	0	0	0	0
A0A1D6EFX2	Uncharacterized protein OS=Zea mays OX=4577 GN=103646882 PE=3 SV=1	MDLVAGAVGSIIRKLGELLLAEYQLQACLPEEIESLKNELESAHVALRTVAEVPPEHLDQQVQLWAREVREASYDMEDILDTFLVNDAPAEKKDGLGKRRRLGRRLLDNIAGAMEKMRKLFKKSKECHTIAGAIEKMKERLREVADRRDRYAVPVAAPAPARTLDPRLAYMHREAAQLVGMDRSKAEVMAMLLPLPSSRCPEDDIDVSASGGDKMKIVSVVGAGGLGKTTLAKAVYDELKPRYDYEAFVSVGRKPDLVQVFTSIFFRLDVHKHEAIREVKDLQLLTDGLRTFLQDKRYLIVIDDVWDTESWETIKLAFDQKNKQSRVITTTRNRQVASSEKVYELHPLPHDSSKKLFYMRLFGGEDKCPANHPEEASQRILNKCGGVPLAIITMASLLVGKSREDWLEVCSSRGFYRGGGKDNNKQVDDTVWILSLSYYDLPSYLKPCLLYLSVYPEDYEVERERLIWKWVAEGFIEKKAGSSSSLFEQGEEYFHELINRCMIQAVGDDKEVADAIFGCRVHDMVLDLIRDISNEENFITVSYDDGRRGATSSSSSRHVVRRLAHQNRRITEEDNPVSGSMRSLVACGCDMDGWVLHTSSNKLLRVLALEKCTPPSMDIGHLGKLLHLRYLGLHGTRIKTLPEEIGSLKFLQALDLEDTKISRLPQTVCLLTQLMYLRGATGVTTLPDGFLGQVTSLEELHICLPTKDDEYSQKKFMQDMGKQGEIRMLVLYGNRIELDPWMQSSLVQSLGGLYKLQTLVVRHYADGVAAAQGSWDTAKLRRRLRILNLDVLRFHRVPSCIDPARLPNLSHLQLLVVHLDEAGLRALGGLPELTYLALSLKPRSLNSSSCKATVADVVAADGFFLKLRSLKLYGWMVQLVPSEDSASVSLSIWNEGAEGSTRDCTAGRVAPAIMPDLIHLEFNVPIAALYKITNNGCSCYSLGWECLPSLHKIKALVDYDGTYTADFEKPVAEMMQAAKLHPNQPIIEMVTQL	0	0	0	0	0	0	0	0	0	0	0	0	440880	270602	236019	316120	290663	150519	153079	118258	298473	341586	329207	271083
A0A1D6EG76	Leucine-rich repeat protein kinase family protein OS=Zea mays OX=4577 GN=103646897 PE=3 SV=1	MGQNMLQPQVLCLCSIILTLFFTLLQPTAAQITAPWEVDALKAIRGSLIDPHGNLSSWNRGDPCMGNWSHVICYNATGSDGYFHVKELQLLSLNLSGILAPELGQLSQMKIMDFMWNSIGGTIPKEVGNITSLELMLLNGNQLNGSLPEEIGFLPNLNRIQIDQNHISGLIPKSFANLNKTKHFHMNNNSLSGQIPPELSRLPSLVHLLLDNNNLSGYIPPELSKLPNVLIIQLDNNNFSGSTIPSSYGNISTLLKLSLRNCSLEGPVPDVSGIPQLGYLDVSWNQLRGPIPSIQFSSNITTIDLSHNNLNGSIPGIFSGLPYLQRLSLDDNNLTGSVPSNIWQDIDLRGNKSLVLDFQNNALNNLSTPLSPPPNVTILLHGNPVCIGQNQLNISQYCQSGTYVARGGSADNSTVCPPCSSDFPFERIPMSPIPCSCVVPVYVGYRLKSPGFSNFIPYESQFQQYLTSGLSLSSYQLEVSTFMWEEGPRLKMDLKIFPNNTPFFTVSEVFRLNGMFTAWQIADSDIFGPYELISFNQGWYNTIIPQGTKSGLSTGAIVGVVMAAFVAAAILSSLVTIIILRRRSRQSSSNKRTAKRISMKIAGVKDFTFDELSHCTHDFNDSTLIGQGGYGKVYRGVLADGIVVAIKRAQQGSLQGSKEFFTEIELLSRLHHRNLVSLLGYCDEDDEQMLVYEYMPNGNLRDHLSARAKVPLDFPMRLRIALGSSRGILYLHTEADPPIYHRDIKASNILLDSKFVAKVADFGLSRLAPLPETEGSAPGHVSTVVKGTPGYLDPEYFLTHKLTDKSDVYSLGVVFLELLTGMQPISHGRNIVREVLAANQSGMIFSVVDNRMGSYPAECVEKFAALALRCCQDETDSRPSMVEVVRELDMIWRMTPGTENIASSESGVMGMGSNSTSTPTASGSRMDDHYISSMEVSGSNLLSGVMPSINPR	0	0	0	0	0	0	0	0	0	0	0	0	18688500	19515768	1.60673e+07	1.64348e+07	1.56132e+07	14159566	1.30571e+07	1.27435e+07	25777717	21780420	2.13089e+07	1.94874e+07
A0A1D6EGC1	Aconitate hydratase OS=Zea mays OX=4577 GN=103646899 PE=3 SV=1	MEQQLLCGGCHTHTPPPPSLPCPCLRRRPRTLSVSSRCHAIHPDQLLRARLVPDVTTSAKLQPRDDALHRIRVGVGATKHAFKRILTSLIKPGGGEYGKFFSLPALNDPRIDKLPYSIRVLLESAIRHCDNFQVTESDVEKIIDWENTSPKLAEIPFKPARCILMDNTGVPAVVDLAAMRDMMPKLGCDPYKINPLIPVDAVIDHAVRVDVAGTYDALDRNEELEFQRNKERFAFLKWASNAFHNMQVFPPGSGTVHQVNLEYLARVVFNEDGILYFDSVVGTDSHTTMINSLGVAGWGVGGIEAVVAMLGQPMGMVLPGVVGFKLSGKLQDGVTTTDIVLTMTQMLRKHGAIGKFVEFYGVGVGELSLPARATIANMSPEYGATMGFFPVDQVALDYLKLTGRSDETVSMIEAYLRANKMFVDKHEPETERVFSSYLELDLSEVEPCVSGPKRPHDRVPLKEMKSDWHACLDNEVGFKGYAVPKEQQGKVVKFDFHGRPAEIKHGSVVLAAICSSTNTSNPSVMIGAGLVAKKACELGLEVKPWVKTSLTPGSVVATEYLKHSGLQDYLNQQGFHVAAHGCATCVGNSGDLDGSVSAAITENDIVAAAVLSANRNFEGRVNPLTRANYLASPPLVVAYALAGTVDIGFEEEPIGVGKGGKEIFLRDIWPSNQEIDEVVESSVQTHLFKKVYDSIMERNPRWNQLPVPKEALYPWDDRSTYIRKPTYLEGMSMTPPGPPTVTEAYCLLNLGDSITTDHISYSGKIPEGTPAAKYLLEYGVEPKNFSSYGGRRGNNEVVMRGAFANMRIVNKLLNGEAGPWTIHVPTGEKLYVYDAAMKYKSEGHDMVIIAGSEYGSGSSRDSAAKGPMLLGVKSVIAKSFERIHRSNLVGMGIIPLCFQAGEDADSLGLTGRERYTIHLPTSTAEISPGQDVTVTTHDGRSFTCTLRLDTQLEVTYFNHGGILPYMVRNLAAQMK	0	0	0	0	0	0	0	0	0	0	0	0	6.23634e+08	5.32063e+08	5.18401e+08	5.28245e+08	4.79767e+08	4.90599e+08	4.15088e+08	4.37968e+08	8.43167e+08	697351044	6.45074e+08	6.07561e+08
A0A1D6EGI7	NAD(P)-binding Rossmann-fold superfamily protein OS=Zea mays OX=4577 GN=100282413 PE=4 SV=1	MLLLLFFSVLAAVAAFLLFKFATVVDGDLTLVSRGPPLRERVDGKVVWITGASRGIGEVLAMHFANLGAKLILSARNKDALARVKKNILSKNPDSRVEMLPMDLSAGEESLKEVVHVAESFFSNAGVDYMVHNAAFERPKRRALEESEEGLKATLNVNVFGTITLTRLLAPYMLDREMGHFVVMSSAAGKVPAPGQAIYSASKHALNGYFASLRSELCTKGIKVTVICPGPIETLQSSAAASSSQTHSAEQKREKRVSVERCVELTIVAATHGLKEAWISYQPVLTVMYLVQYMPTIGYWLMDKVGAKRLDAAAKKGNTYSWSLIFSSKKSA	0	0	0	0	0	0	0	0	0	0	0	0	8.63153e+06	5.61414e+06	4.05866e+06	7215557	6.06961e+06	5.18217e+06	5.18318e+06	4721991	13969643	1.25732e+07	1.26216e+07	1.57852e+07
A0A1D6EGN7	Uncharacterized protein OS=Zea mays OX=4577 GN=103646931 PE=4 SV=1	MAAEQVQLCISADSGGGESKRDAMPVAVAVSLCLLHDALGVALFLASHPLHTVYLLFFARGLLTLAAFFCPLLVSTSLLLAVFVTVGPYVGGADWSGVKSLGRTCGIAVAALCAELRPDGAPAGLVAQLCSFVLGPTDAASLLRVEEIMGVTASCFVSEEEQSLLLIGEPAFALPVIDYISDRSILDFESFGDLKDKIDEKVVISEDMKGSDPLAEQCCSPRDTLFVQKMEAEGESGIQGQDLILSAIDEVSDGVEEKRLECDPVSVEMKKFEPVQLLETRNCQAMQTMEIKKLEPSELMEEAKKPEIKKFEPLHAIEIKKSVQIKKFEPVVLPEIKECETVQAVQTKQLPSTLEIKKSEPVESVEIKKNEPVKPRSLIAQRIKLWEAQVSGNVKPIVGDKEENSEEFSLRNNSNKDAKKCVRFEAADPCVAQQQEQEVKDVKEYVHFETETEAEECSAEAEQEQLLEQGCNDVQPEPDLHELENEIAQPEQEPEGVQVYNDNDVAQSPAMWNDERESPLKSTSIASRVHSRTSSGNLASEGSSPSRKDKEWKRTLACKLYEERMQLRLCRDRAVVGGSDNMDMLWEAYEVGGGGSKGRGGKRSGSGSSSMVKGSTGKVEDAAEEGEEDGDEEDGDGDESSVRHLCCLQALKFSTRKMNFGGGKPSLSKISKVLKRMTALSRMGSRRKQSE	0	0	0	0	0	0	0	0	0	0	0	0	0	0	0	0	0	0	0	0	0	0	0	0
A0A1D6EGZ7	ARM repeat superfamily protein OS=Zea mays OX=4577 GN=100284266 PE=3 SV=1	MSSKEKPTLGGTRIKTRKRNIAAPLDPASFSDAIVQIYLDNGGDLVRPSELVAKSIESSDLNFSRYGDTFFEVVFVGGRTQPGTVKPEEGDRHPYSMLDCVAQRETILPFVLYIQKTLRRRPFLIKNLENVMRKFLQSLEFFEENERKKLAIFTALAFSQKLSGLPPETVFQPLLKDNLVAKGIVLSFITEFFKEYLKENTLDDLIALLKKGKMEDNLLDFFPSAKRSSEALSEHFIKEGLTSLVEYNEKKMFEVKLKEIKSTLTTMINDEAAIPEVIETVKQQVKDAKFPDLEVIRMLWDVLMEAVQWSGKNQQQNSNAALRQVKAWAELLNAFCTSGRLELELIYKVQTQCYEDAKLMKLFPEIIRTLYDQDVLAEDTVLLWFRKGSNQKGRQSFVKALEPFVKWLEEAEEEE	0	0	0	0	0	0	0	0	0	0	0	0	1.79348e+08	1.15056e+08	1.51723e+08	1.47488e+08	1.55629e+08	1.37292e+08	1.34638e+08	6.67765e+07	1.75973e+08	1.98225e+08	1.8371e+08	1.94871e+08
A0A1D6EH31	Protein translocase subunit SecA OS=Zea mays OX=4577 GN=ZEAMMB73_Zm00001d004707 PE=3 SV=1	MAGGGGGSLSSPSASFLSSPTPTPPPRLLRRCSTKSASRDSPILRPKKPPPLFCAAAATPTPAPAAASKSAGSWRDLCSLNAWVVRDYRRLVDSVGALEPALRRLSEEQLKAKTAEFRSRLTRGETLADVQADAFAVVREAARRTLGMRHFDVQIIGGAVLHDGCIAEMKTGEGKTLVSTLAAYLNALTGKGVHVVTVNDYLAQRDAEWMGRVHRFLGLTVGLIQAGMKSDERRASYRCDITYTNNSELGFDYLRDNLSRNKEQLVMRWPRPFHFAIVDEVDSVLIDEGRNPLLISGEDNRDAVRYPIAAKVAELLMEGVHYTVELKGNNIDLTEDGVAHAEIILGTDDLWDENDPWARFVMNALKAKVFYRRDVQYIVRDGKAIIINELTGRVEPKRRWSDGIHQAVEAKEGLKIQADSVIVAQITYQSLFKLYPKLSGMTGTAKTEEKEFSKMFKMPVIEVPTNLPNIRVDLPIQAFATARGKWQYVRAEVESMFQLGRPVLVGTTSVESSEYLSELLKVHKIPHNVLNARPKYAAREAEIIAQAGRKHAITISTNMAGRGTDIILGGNPKMLAKEIVEDNILPFLTHEPPNIDMEGESTSHKGLSNVELSPSSVGLLAKAAIMSKYIHKSERNEWSLSKAKSTIAESIEMGQMIGMEKLQERMTEESEMYPLCDAIGLAYLSVLRDCEVHCSFEGAAVKRLGGLHVVGTSLHESRRIDNQLRGRAGRQGDPGSTRFMVSLQDEIFQKFNLDTEWAVRLISRITNDEDIAIESNVVVKQLLGLQINAEKYYFGIRKSLVEFDEVLEVQRKHVYNLRQVILSGDSESCSEQIFQYMQAVADEIVLVNVDPQKPPKAWNLVKLLDEFVSLGGKLSESFKDIREQNLQSALEQMQGWGPVKADSFALPNMPLPPDSFRGIRKRTSSITRWFSICVDDTSKKGRYTNTVNLLRKYFGDFLIATYLNAVQESRYDDAYIGGIEREVLLKTLDTLWKDHLVNMNKLSSAVNVRSFGHRNPLEEYKIDGCRFFISMLSATRRLTVESLVHYWSSPMESEEIFNTEDQ	0	0	0	0	0	0	0	0	0	0	0	0	6.68132e+06	3.68973e+06	4.91137e+06	5335740	3412842	3966041	4.07673e+06	4711282	1.90169e+06	2.44017e+06	2601410	2.79192e+06
A0A1D6EH54	NAD kinase 2 chloroplastic OS=Zea mays OX=4577 GN=103646963 PE=3 SV=1	MLDVCAPHGPAKLPAAFVAGVRVAWVAGRWWWRSVAVGAARHGVTTRASFFGLDSQNFQTRDPSQLLWIGPVPGDIAEIEAYCRIFRAAEQLHTAVMSALCDPETGECPVRYDVESEDLPILEDKVTAVLGCMLALLNRGRNEVLSGRSGVASAFHGSVDSTSDMIPPLTLFRGDMKRCCESMQLALASYLVPSEPRGLNIWRKLQRLKNACYDAGFSRPDGYPCPTLFANWFPVYLSIVSDDSGTDEPEVAFWRGGQVSEEGLAWLLEKGFKTIVDLREEDVKDDLYLSAVQEAVSSGKIEVVNMLVEIGTAPSAEQVKQFAALVSDGAKKPIYLHSKEGVSRTSAMVSRWKQYVTRSERLAVQNHYINGNGKVLTSDKTKQHTGSPSSSMNRTEIGMVTESDRTMNNGESCEIDIETARHNLEVTNALSDDQSTQQGEMLGTGTEPLSNFKLESNPLKAQFPTCDIFSRKEMSKFFRSKKVYPKSVLNSRRQSSSLLVSRRKQNFSTERNGTIDYEAAEFTILESSNGTSFDNDYILSVSSGITDGKPSNNGAFSLIEKKEREVSVTTFDTRASASSSNGKVQVGSQKTAEKNGTPYLERNNSNNVDGSMCASATGVVRLQSRRKAEMFLVRTDGFSCTREKVTESSLAFTHPSTQQQMLMWKSPPKTVLLLKKLGDELMEEAKEVASFLHHQEKMNVLVEPDVHDTFARIPGYGFVQTFYTQDTSDLHERVDFVTCLGGDGLILHASNLFRTSVPPVVSFNLGSLGFLTSHNFKDFRQDSRDLIHGNNTLGVYITLRMRLRCEIFRSGKAMPDKVFDVLNEVVVDRGSNPYLSKIECYEHNHLITKVQGDGVIVATPTGSTAYSTAAGGSMVHPNVPCMLFTPICPHSLSFRPVILPDSARLELKIPDEARSNAWVSFDGKRRQQLSRGDSVRISMSQHPLPTVNKSDQTGDWFRSLIRCLNWNERLDQKAL	0	0	0	0	0	0	0	0	0	0	0	0	0	0	0	0	0	0	0	0	0	0	0	0
A0A1D6EHD6	Putative glucan endo-13-beta-glucosidase A6 OS=Zea mays OX=4577 GN=103647003 PE=3 SV=1	MAVSQLHLVVMVILVSAVASAPAVAAQYLGVNYGTLGDNLPPPHRGMELARSAGAVSVRFYDANATLLAAAAASGLDFVPSFPNELIPSLAGSQRAADALVAATLLPFRGNPRLRYLFVGNEFLSNPTAKPNWALIVPAMTNAARALRRHGLAHVKVSTTLSMNDLGNTVLPPSAGAFRPEIAEAVMGPMLAFLQRTGSCLFLDAYTYFTWSANHTIFPLPYALLEPSPGFAYHDPGTGLSYANLLDQMLDTAAAAMCRLGYCGVGLALAETGWPTAGDLDQFGANVRNAATYNRNLARRLASGAGTPRRPGVPVPAMVFALFNEDLKWGPDTERHWGLFYPNGSAVYEVDLTGRRPLASYPPLPPATNDQPYRGPLWCVVRTAGINETAVREQVAAVCDDDEAEDALCDPVRPGGACFLPNTVAAHASYVFSAHWNRFSEDYGACYFDGWGMETTIDPSHGSCKFPSIHLK	0	0	0	0	0	0	0	0	0	0	0	0	1.48649e+07	7.15025e+06	1.52355e+07	1.3397e+07	1.33375e+07	1.46899e+07	1.03957e+07	1.1056e+07	2.03084e+07	1.99746e+07	1.54765e+07	1.39359e+07
A0A1D6EHK5	Coatomer subunit beta OS=Zea mays OX=4577 GN=100384159 PE=4 SV=1	MEKACTLLVYFDKGSPSMANEIKAELESGDGPAKADAMRRAILLLLNGESLPHLFITVVRYVQSCDDHAVQKLLLLYLETVDKRNAATGKILPEMILICQNLRNNLQSPNEYIRGVTLRFLCRLTEPELLEPLVPSILANLEHRHHFVRRHALSAISAIYSLQQGDQLIPDAPELVERALASEQDPAARRNAFLMLLAAGQDRAVGYLFNNADRVAEWPDLLQMAAVDLIRKVCRSKGRADKGRYIRVIISLLSASSAAVVYEGAGALVSLSSAPTAVRAAANTYCQLLSSQSDNNVKLIVLDRLHELCSSHREVMVDMVMDVLRALASPNVDVRRKVLDLVLDLLTLRNVEEVVLYLKKEVVKTQAAEVKGDEYRQMLVQAIHNCAKKYPEVAALVVHLLMDFLGDPNVAAALDVVLFVREIIETNPKLRVSMIQRLIDIFYQIRASHVCSCSLWILGEYSLSLPEVESAISTIKQCLGDLPFYTVSEERETTDSSKPSQPVVSSVTVSSRRPAVLADGTYATQSAATEIAVSAPASALGSLASTQNLRSLILSGDFFLAAVVACSLTKLVLRLEEIQPAKVEVNKVSTEALLIMVSILQLGQSSYLPHPIDNDSYDRIVLCVRLLCNTGDDVRKVWLQSCRQSFVNMLAEKQFRETEEMKAKAQITYAQPDDLIDFYHLKSRKGMSQLELEDAVQDDLKAATGQFTKDADDTDKLNRILQLTGFSDPVYAEAFVTVHHYDIVLDVTVVNRTKETLQNLCLELATMGDLKLVDRPQNYTLAPESSKQIRANIKVSSTETGVIFGNIVYETSNVMERSVVVLNDIHIDIMDYISPATCADVAFRNMWAEFEWENKVAVNTVIQDEKEFLNHIIKSTNMKCLTPPSALDGECGFLAANLYAKSVFGEDALVNISVEKQADGKLTGYIRIRSKTQGIALSLGDKITLKQKGGNS	0	0	0	0	0	0	0	0	0	0	0	0	891990	7.48563e+06	799786	6.06684e+06	1.95122e+06	3.17072e+06	3.77831e+06	2.92627e+06	4.64019e+06	6.84152e+06	3.71474e+06	6.1272e+06
A0A1D6EHN3	CBS domain-containing protein CBSCBSPB2 OS=Zea mays OX=4577 GN=103647023 PE=4 SV=1	MSSTAAVALNRRTRSRPPSAASSRRSDDPTAAVASTANGNGNVPTKAASPDHASGERTVKKLRLSKALTIPEGTTISEACRRMAARRVDAVLLTDAGGLLSGIVTDKDIATRVIAEGLRVEQTIISKIMTRNPLYVMGDTPAIEALQKMIQGKFRHLPVVENGEVIAMLDITKCLYDAISRLEKAAEQESALAAAVEGVERQLGGNFSAPHNLIETMRERMFKPSLSTIITENTKVATVSLSDPVCVAARKMRELQVNSVIITAGNLLHGIFTPRDVLMRVVAQNLSPELTLVEKVMTAHPDCATLDTTILDALHIMHDGKFLHIPVLDGDGRVAACLDVLQLTHAAISMVEGGPGAATDVANTIMQKFWESALALEQPPEEDFDSHSELPLVMPSDARDGSSSIYRPAVDNLFVFKLQDKKGRMHRFTCGSESLDELISSVIQRLGMVDEKRVIQLLYEDDEGDKVLLTTNSDLTGAVFCAKSSGLKVLRLHIDNSDSSNEVVTQPLPELASSQGSQSMHVHYGYGLMACAIALTGVAVIVYLRHSKA	0	0	0	0	0	0	0	0	0	0	0	0	0	0	0	0	0	0	0	0	0	0	0	0
A0A1D6EHS2	Exocyst subunit Exo70 family protein OS=Zea mays OX=4577 GN=ZEAMMB73_Zm00001d004846 PE=3 SV=1	MDRIPVTPLKSSSFSAATSRDEKLARNLSLGPIKLAEHIKEARKDKAAVDNADAVPEEAAEPDLAALSAEIDAFLASHRDGDAPMAVSEVTLDKFASAVEQEIAQSEGTDDKWAPSEAGDAPPLVAAIRRLSALACALTADKTPGRATTYSIGVHRVTGVLHRAMTFVEDEFHGTLEDPRVAKVVPQAADTGSATGRSMKRPPSFGHGAELDRCVVPTPWADASPPFPPETVVRLRAMAEAMFAAGYETECTQVFLVARRNALDASLQSLGYEKASIDDVVKMPWEALESEIGTWIKAFQRTVEVDLPGERDLCARVFAGRQRCFGRDIFADLARRAMLLMLTFTEAVVLTKRAAEKLFKVLDMYEAIRDAVPRVDAFLVAANDGEGGPAPADEDGGSAPTALVDLKHELASVRTRVGESAAAIFCDLESSIRADAGKQPVPGGAVHPLTRYLMNYLKYACEYKKTLEQVFQEYRRPDDDADHEGGGGDPFAAQLMEVMELLHSNLEAKSRLYKDPSLSSIFLMNNGRYMLQKIRGSPEINAVVGEAWSRKRSTDLRQYHKNYQRETWSRVLNLLRDDGVITVKGHVQKQVLKDRFKHFNAAMDEIQRTQGSWVVSDEQLQSELRVSIAAVIVPAYRSFLGRFSHHFTAGRQAEKYVKLSGEDLEAIIEELFDGNAVSMPRRRT	0	0	0	0	0	0	0	0	0	0	0	0	0	749585	0	0	643432	0	959961	0	0	0	2.2693e+06	1095581
A0A1D6EHV0	RING/FYVE/PHD zinc finger superfamily protein OS=Zea mays OX=4577 GN=ZEAMMB73_Zm00001d004861 PE=4 SV=1	MDIVCEVCGVVGYRQLLIQCSNCKNAARHLYCLDPVIYDASAIEWLCDDCPPKHNEETQKAVGAVGPTMNTMECLDLSMGKDGCSFSQNCVEGFTQGTKSDFFSSINDVETSYPFVKGSSCPTLPNMEQKDGVLENAEQPHLLEMVNLDGTSHSLVDPPLEIKEQGAEAGLFASVEDVEQTHPILTDETSPIWSSEEQVDGSCPASESREQPVPFKVVILGPWHDVPNSILRSRPPSNYSQSMQGSDLYVGNVDVLDLSKEQLDSRLKPEEQGAEDGLFASVEYVEQTHPNFTEEKVDGSIPTPASSEQPDQLEVVRPWDDAPNSTLRSKPPSNYSQPMQGSDLDVRNMDALDPSKEWLDSRLLSNTVEPSSSSNGGGTSVEKDNIEKTERLSGIDTVTPGLDNVQGSNPSAEPSSSSTGEGNSAVEKHSAEMTECLLGMGILNPALHNVQVLSPSTPKECLVSSADKSDVANRSDEINHSLDDFNQSNPKPVLKGRVSKMMCPRLAFQLPKVLPVCEHHKREMSLPSKHVSPRKATKSSFRKQYEGPNRHVSRHTEHQKTKLVMKDRNTGPAHMRSCRPTKQIDCTCSSASLDSSTKTKEVNDAEPRCSKSVKTFENVMAKKRKRPILSYDEDAKAMQMEVRMRRRHRESGVMKLRRSTENSDEAMCPGNSNNQLTNDHTKARKQRRANKDNKTPPVNASVPCTQIDAARLASDQQSFICTRPIDRPYWTGIMKIGQEYISLVAHLSNQACKKVQELSMSLPPLMKVTKHSKLKAWPGRWKASEPTAECVGLYFFSDNMRELDQLVHYLNDHSLVLKYVVGFAKLLISPSVFLPEQCQTFQGKRYLWGVFKRRMNTGRIHHVNAK	0	0	0	0	0	0	0	0	0	0	0	0	0	0	0	0	0	0	0	0	0	0	0	0
A0A1D6EHV5	Uncharacterized protein OS=Zea mays OX=4577 GN=103647039 PE=4 SV=1	MACHQRSTSLPSMPRSTDSSSVGQEQELQALKVGASSPSATIETTRDGLRRLGDLYSRVEKTLHLPSNQLALRRRLTQQQQGKTAAEEELDRSLALIDLCGATQESLAELRTRVQDLRLAFRRGDAADGGAGIQLKAESFVRLARKARRPPLKKTTAGNGKATAEDGCRVVRLMAEARETAARLLESVSRLLPEQIGSLNPNASRWSLVSKRFRKREAVCEVEERQLQALERGVGDLADGVDVLFRRLIQCRVALLNILSS	0	0	3816815	0	0	0	1.06849e+06	460228	2.35921e+06	268432	491140	1.51135e+06	0	0	0	0	0	0	0	0	0	0	0	0
A0A1D6EI03	RING-type domain-containing protein OS=Zea mays OX=4577 GN=ZEAMMB73_Zm00001d004884 PE=4 SV=1	MDPVWLEWFHREGAELANRRRRLDLILDDDEEEEDRVALALAPYVDRHYNDPVYYRLISPRTRPRSPSPSSHAGDDDNKRACILGLKEVVPTAKNDDNCAICLNPLADIAGPDPDHKKDDAAATSMLRAMPCSHIFHQHCILQWLHRNAVCPLCRYQLPTTFKDEDTEEEDEDEDEDEEEEEEEETNNSNSRLNQIRRRLQILYN	0	0	0	0	0	0	0	0	0	0	0	0	1.51062e+06	997397	860173	0	1208001	1.34897e+06	1.10991e+06	1273943	1.4752e+06	1.26928e+06	1.05166e+06	1.16537e+06
A0A1D6EI69	DDT domain-containing protein PTM OS=Zea mays OX=4577 GN=ZEAMMB73_Zm00001d004925 PE=4 SV=1	MDTAAGPGPRDGPDRTPQGPGASPEEAAADGVKTDIAGGAEALAAAGAAGEADPGGGAAAAGRGGDAEASASEPTAEEVNEGCGGAAAAAGGDRPAAPEADADGGAGKGRSAVHAVSEVEQGQGIAGAAQDVDPAVFEVKKMDVSEGGDASKQNQHSPSCTASEVDVGIVPVAVRDLDPVGSEVMMEVDDGHVREQERAGVAVAGSEFKMEEADGRVVHQGSAATSAGGLQARAEEVGECLVGRYIGRNAPMQAGILIGKVASYDSTAGIYSVVFEDGHNEDLELPELHEFLMPDKNGTLGMSVNCRKRKLGLLVLSGSVSEVKEPASTRQRVDGCEMPANTDALRYSGSGSDMSEDIESSSNSSDFTKEEPSEPCPPVQAVELPPSSGDIHVPEDSISYLFSVYNFLRSFSVQLFLSPFGLDDFVAAINCTVQNNLLDAVHVSLLRALRRYLESKSAQGSQMASNCLKYLDWTLLDALTWPTFLLEYLYVMGCIKNLGGQSFARSLLAAEYYKLSVATKLRVLQILCDHVLESQEYKTILEDRVGYNEEMEYEIDSSTFLEAGSRAVLTRASKASAYKMLNDLQNFESGPNVTNSDVAVADVSQDGNSDDCRICGMDGTLVCCDGCPWAYHSRCIGQNKAFLPQGDWFCPECVVNKLGPTSSRIERGARGAQMFGIDMHGRLFLGTCNYLLVIEISSDVESYARYYNHYDVVKVLQRLALSDAYVDICRQIMEYWKHLLGRVQSERSTILKEVGTRHTPQSSMLSFTPTMSGDGSGWTTLKDGGDSKTVALPQTNVQQKIFANQYTVCSAEQTEKNVDVCKQALSAQNNIHNAPRNGASGPFVASPVSHQNGSIGTGMSNIAQAQPAHSIYRPDLSTVSAKSESFRSSLQGKLHLQMCTERPGNMSCGKAAKLSSFKPQAYMNLYNHGNIAASAAANLAIIASSEGKVSTSQLSAKPKKKVAADNALQLKAFSSAVAQFVWPSTEKKLMEVPRDRCGWCLACRSSASGNKKACFLNMTTSNAAKSSARVLSTMRVIKISDSHFPSIAAYLANMEESLRGLLVGSLQDMQQRERWREQLEEASNCRTVIPLLLELESNIRGVAFSASWFKPIDDWPAESPCPSTGASRPAQHQKRGAGGRRGRRRLLVSEPGTVTDDDNSWTWWTGGNIIKRTLQRGALLHSTIRKAARQGGKKRLAGLSYHEGSNFPRRSRQLFWRACVGLSQTSSQLALQVRYLDAHIRWKEFISPDQIPSDGKSSDADFSALRNAVLCDKKIIDNKIRYALKFPNQKHLPVRLTKNILEAESDQDEIRKMWFSENHVPLYMLREFEQHAEASSLPTPGIPECFTNLYPRRVKAPDRDVFSYLFHKGEVYPCASCKKGVLYRDIVKCSSCQGNCHKECTSRSVVSKGGSTTSSLICKLCLQKRNLMLTSYNTNASYIQHLQKNNGQQPVTAPRNVSKVSSSHSAEPAPKVEAEPVTKVKAQRVGNVEATTQPVLNVKAQPPAKVVTQNITSVQKTKAKKSKSEKPTKAKKVQAITYFGLIWKKNKNDKDDGSEFRANDVILKSKDGIGSSIKPKCCLCDKAYSPEFLYVRCERCKNWFHGDSLQLEEDRIGELVGYRCCRCRRRAIPPCPHSDNYVKPEPEFSEQTVATSSVSTMLSSGKTSASADQDPLLASYGIVEPIGEETGDVDLSANTASIAPGSSQKLSIRRALAKTSGYLDQAGKSVNEYYVQNQNTPPGNGNINFSHTNEISFSEADSVGASGLLGWDFSRGTAYAAPPGFTSNRQQNRTSRGSFVPDECEREPQTYFSFTELLEADDAQLDDNAFGIATGLQGDANGSGSFVQRGVGFGGTSFMAEDGASNMNVPTNGPTPEEVACHNGTNTQPPPDPRCSVRDLRTHR	0	0	0	0	0	0	0	0	0	0	0	0	6.13227e+06	5.31772e+06	5.02155e+06	4153089	4811743	3.68666e+06	4.03903e+06	3.75145e+06	7928733	5.76921e+06	5068101	5.48845e+06
A0A1D6EIG9	Pentatricopeptide repeat-containing protein OS=Zea mays OX=4577 GN=ZEAMMB73_Zm00001d004983 PE=4 SV=1	MAPRSSTFLSRVADAARPLSVSARPRLSPSCPSHTAAAPAFSPPAFHTHLASVASHLPSLLAALSRARAARLPLLPVTRALAASALLRHGRLPDALAHFSLLPDSDPTAPLPVPLCNSLLSALASSTGSLGHARKVFDRMLAGAVELNTVGFGVFVNAAGRKDDGLAEVLRLVDVVGCQGRRVNRSVVVAMLVDGMCREGRIEDAWRAMDEMRLRGWKPDFLAYRIVAEGFRVQGRVEEEGRILKQKRKLGVAPRKDEYRECVLVLVSNRLFREAKEIAEAVVLGDFPIDDDVLNILVGSVSEIDVDGAAMFCKFMMGKGRFPSTEMLAHLCESLCKSGKGDEMWEILRVLLDKGYCRNARGYHLVVSFLGKAGKVREAYDVLKEVKKKRLEPDISSYNSLMEALCRNDLLRPAKKLWDEMFTSGCSPNLQTYNILITKFTEMGESQEVQQLFDHMFQKGVAPDGATYTSFINMLCQENKYERALEVFNKSWMQDAGVASFVLSSFILALCKQGNFKAALSVMCNVPSNVENLNSHIILLKHLTDVGEVEMAIEHLEWIRSNCSSSFENIMNEFMASLSTSASLQHVTKLIQYLHSRRLIDDAHCRLGEE	0	0	0	0	0	0	0	0	0	0	0	0	0	0	0	0	0	0	0	0	0	0	0	0
A0A1D6EIK3	Calcium dependent protein kinase2 OS=Zea mays OX=4577 GN=103648992 PE=4 SV=1	MGQCCSKGAGEAGATEAAPKAQAPSRGASANNADGQRASSSSAVAAAAAAAGGGGGGTTKPASPTGGARASSGSKPAAAVGTVLGRPMEDVRATYSMGKELGRGQFGVTHLCTHRTSGEKLACKTIAKRKLAAREDVDDVRREVQIMHHLSGQPNVVGLRGAYEDKQSVHLVMELCAGGELFDRIIARGQYTERGAAELLRAIVQIVHTCHSMGVMHRDIKPENFLLLSKDEDAPLKATDFGLSVFFKEGELLRDIVGSAYYIAPEVLKRKYGPEADIWSVGVMLYIFLAGVPPFWAENENGIFTAILRGQLDLSSEPWPHISPGAKDLVKKMLNINPKERLTAFQVLNHPWIKEDGDAPDTPLDNVVLDRLKQFRAMNQFKKAALRIIAGCLSEEEITGLKEMFKNIDKDNSGTITLDELKHGLAKHGPKLSDSEMEKLMEAADADGNGLIDYDEFVTATVHMNKLDREEHLYTAFQYFDKDNSGYITKEELEHALKEQGLYDADKIKDIISDADSDNDGRIDYSEFVAMMRKGTAGAEPMNIKKRRDIVL	0	0	0	0	0	0	0	0	0	0	0	0	0	0	0	0	0	0	0	0	0	0	0	0
A0A1D6EIL9	Protein kinase superfamily protein OS=Zea mays OX=4577 GN=100217276 PE=4 SV=1	MEDQSPDHISVGSAQKKSSTSSRGRHRNFSSSTCKDFLRKFVDSELLTSSLEDWFSGHSEDCGFRKPSFDVPFDLTELQSFDYALESVTFQQLVRMPNALYASTSDVFEATAYLALEDFLHASIKGLWQTFWGPDESMPFSVACIHSTSSKFYPAEKAISSGKLDGVCATAILLKNLKHSQGRWDHIVVLALLRPDIGMVSAHGDQEPSPAVLGEALFFALRVLLSRSLGRSSTVLRNSDCVYLLLVDSQFGGVVKVQGDLNKLDFDLNNVYDCAAEWIKKHANISVSSIDRVWNKLGNANWGDIGTLQVLIAMFHSMIQFYGEPKYSLDELATEHSSRLQSRRSERHLVDRQANGNGLFRFQQRSRSPEIVEVQEEAAVDVKPHETLRIEIGSVVLMDDAYMQKGFQINDILTDSDPPIYTSTPVEEPTRTYLLYVGSSPSHLEPAWEDMNSWYQVQRQTKVLTVMKQRCISSRYIPQMVSSGRLVHPGPCNKPNSNGSCGHPWCSTPMLVTSPVGETISNLIRNGLFGVEEALRCCHDCLSALAAAAAAGIRHGDIRPENVIRVNNGSRHPYFVLIGWGHAILEDRDRPVMNLFFSSTFALQEGKLCGASDAESLIYLLYFSCGGVCPELDSVESALQWRETSWSRRVIQQKLGDISAVLKAFADYVDSLCGTPYPMDYEIWLKRLRRTMNEDHGKEVDTSSS	0	0	0	0	0	0	0	0	0	0	0	0	3.56042e+06	4.39381e+06	2.48516e+06	1.62898e+06	2.90039e+06	3.51368e+06	3.31679e+06	3.63712e+06	5306879	7733532	7.59903e+06	5649875
A0A1D6EIM7	Ulp1 protease family C-terminal catalytic domain containing protein expressed OS=Zea mays OX=4577 GN=103647124 PE=4 SV=1	MGLDATNALLHIKSALRSSARLACQSASEYPVALGVGTLLLFLHRLCPALLALLLSSSPVFLLTALLLGALLSYGEPGDGAPATGDGEGPSPPDAVAVAVAVAVAVSTPSVAESCPAVAVEVQRVAAVAHMPRSSSASPVVRAEETTSGTTFFHEAHRDEGSIVASVSADDALRRAEVVVVEREEQPATKEICENVQLRQFRSSAGEGVPIEVDSKASGAVSLDARWVAMESSSFHRDNGAIAEGEGEEDEHVKEICQQAESAVAGRCGGYGVCSQYQFGELMSSCWQPVTRQDPCSESESDSSESSSDASISDIIPMLDELNPPVDLGAGHPSSAFREKLSAGSSDDEDGSEEDNNLSSDEDGEEEEEEEEKGDGNNWKGSVDPNSLEAEEKNGSSESLMARRRAKNALVFDLDRRLMDLQAADAVSKMEAASRFRVQVPSISTPRRPGPSDDPAEGDTVELPQIPGSAPPSVLLPRRKPSDDAPFDDQIVDRDRRLQETWTPPRSGFPSSAQGSRTPDTGSLFVRPSSSPRHGSGVVEVEAEEPGLSGAKDAADDHSESESGSEEEPPLPLGSNGRLFGSLEPRIGDEIRILGAAVSDVCVLELEANLGRSNGGSAGSIDAADSSHVQKPVSSSGSDDADDSASADAGNARSVVLRPLSEEEEEDGGAEEHVVVDEEGEEGSMSEATSLFKCRMEQVLVQSVSEAGVGQPLAVGPGRERLSLSDALLPPATPLVVTGEARPSAKELLSSRLAQVDGEEALAPVMPAAAGSPESELMCAVGCGVLGRDAEPASEDDANDPTTTTHVPSSIGGRGGGDIAGDGQV	0	0	0	0	0	0	0	0	0	0	0	0	4879702	6.16395e+06	4.4667e+06	4.03123e+06	4.04538e+06	4.3884e+06	3.5774e+06	4.07855e+06	6052930	9260534	6451034	6150077
A0A1D6EIR5	4-coumarate--CoA ligase OS=Zea mays OX=4577 GN=100285568 PE=4 SV=1	MGEVSDDNSNLSFLKRIATSDVPLLKEYGVNGVVVALLLAVVTPVLLSMMFGKKTKQRAVRANVGGEEGFAMRNSRFSSLVEVPWEGATTMSALFEMASKKYSRRRCLGTRKLIKREFVESSDGRKFEKLHLGEYEWDTYAEAFNRACNFASGLVKMGHDLDSHAAIFSDTRAEWIIAAQGCFRQNLTVVTIYASLGEDALVHSLNETQVSTLICDSKQLKKIPAISSKLQSLRHIIYIEDEPVEAETLNQVKHLTTLSFTEVEELGKTSSVDARLPSSSDTAVIMYTSGSTGLPKGVMITHGNMVATTAAVMTIVPKLGMNDVYLAYLPLAHVFELAGETVMLASGTAIGYGSTLTMTDTSNKIKKGTKGDVSVLNPTLIISVPAILDRIRDAVFKKVGEKGGLTKKLFDFAYKRNLASIEGSWFGSWAPERMIWDTIIYKPIRAMLGGRVRFVLCGGAPLSGDTQRFMNICLGVPVGQGYGLTETCAGAAFTEWDDTSVGRVGPPLPCCYVKLVSWEEGGYKISDYPMPRGEVVVGGHSITKGYFSNEAKTNEVYKVDERGIRWFYTGDIGQFHPDGCLEIIDRKKDIVKLQHGEYVSLGKVESALATSSYVESIMVYADPFHNYCVALVVPVRQALEKWAQNSGINCEGFEELCQNGQAVKEVQQSLSKAAKAARLERFEVPAKIELLPEPWTPESGLVTAALKLKREQIKAKFKDDLDKLYH	0	0	0	0	0	0	0	0	0	0	0	0	4.01586e+07	3.96777e+07	3.57831e+07	3.56239e+07	3.49015e+07	3.15021e+07	25629442	3.45131e+07	5.53034e+07	5.71702e+07	5.13616e+07	5.18774e+07
A0A1D6EIU2	Protein SCARECROW OS=Zea mays OX=4577 GN=ZEAMMB73_Zm00001d005029 PE=3 SV=1	MGSSSVLLFPSSSSAAPSAPHSFPHSHATAIASSHSLLPPLPCSNPPPPLSSQDHVLIHYIHQLDEQEAATMVRKRPAPDMDLPPPRRHVTGDLSDVTAAAAAGGGPGAPSSASAQLPALPTQLHQLPPAFQHHAAEVDVPPQPHPPAHSQAGGEAPASTTAWVDGIIRDIIGSSGGGAVSITQLIHNVREIIHPCNPGLASLLELRLRSLLAADPAPLPQQQRALLHGAPAAAAGLALPLPPPLPDKRRHEPAPRCQQQQQEEPHPAPQSPKVPTAEETAAASAAAAKERKEVQRRKQRDEEGLHLLTLLLQCAEAVNADNLDDAHQTLLEIAELATPFGTSTQRVAAYFAEAMSARVVSSCLGLYAPLPPGSPAAARLHGRVAAAFQVFNGISPFVKFSHFTANQAIQEAFEREERVHIIDLDIMQGLQWPGLFHILASRPGGPPRVRLTGLGASMEALEATGKRLSDFADTLGLPFEFCAVDEKVGNVDPQKLGVTRREAVAVHWLHHSLYDVTGSDSNTLRLIQRLAPKVVTMVEQDLSQSGSFLARFVDAIHYYSALFDSLDASYGEDSPERHVVEQQLLAREIRNVLAVGGPARAGAGGARFGSWREELARSGFRAASLAGGAAAQASLLLGMFPSDGYTLVEEKGALRLGWKDLCLLTASAWRPVQTPPCR	0	0	0	0	0	0	0	0	0	0	0	0	0	0	0	0	0	0	0	0	0	0	0	0
A0A1D6EIW8	Late embryogenesis abundant (LEA) hydroxyproline-rich glycoprotein family OS=Zea mays OX=4577 GN=ZEAMMB73_Zm00001d005039 PE=4 SV=1	MAATGGSVLPTHTAPSAPAYHPSSTKPPPPRRRCLCLCVVVTLALLAALAITLLVLFLTVLKVRDPTTRLVSTRLAGIAPRLTFPAVSLQLNVTLLIVVAVHNPNPASFAYASGGHTDVTYRGAQVGDAEIEPGRVPSRGDANVSLALTLQADRFAAGLAQLVADVEAGAVELQASTRIPGEVAIFGVFRRHAVAYSDCTFVFAVPEMRVRSQQCRDRTKL	0	0	0	0	0	0	0	0	0	0	0	0	2.95195e+06	2.24954e+06	1.94365e+06	2.27105e+06	1.75802e+06	1.97274e+06	1.52545e+06	2.12979e+06	3.56806e+06	3.45492e+06	3.06213e+06	2.44737e+06
A0A1D6EIX1	Putative receptor-like protein kinase OS=Zea mays OX=4577 GN=ZEAMMB73_Zm00001d005043 PE=3 SV=1	MGLMRRLMGKPKRKDEHYISLHDVREATNNFNDENVIGSGGFGKVYRGYLKDGTEVAVKRRDKDSRQGAEEFEFEKELLFRLEHPNLVSLIKYCDEKGEMILVYEYMKEGTLQSHLYGSNKPPLSWEQRLEASTGAAKGLNYLHSNGIIHRDVKSLNILLDENLCAKMGDLGMSKAGPELDKTHVSTRVIGTIGYLDLQYWMTGHLSVKSDVGSFGAVLLEVLCGRAVIDHRLSAEKVNLVCWGKKMLEEGNVAEIVDEKIRDTTHPHNLAMFGSIVLRCLAEENAERPTMEEVLRDLEWELGMVRAGNPPDESVHGSASVAAENSGESGHAAVSSQEKKVKALERSQGKTYERSPSVSHELSATSTSRAARLSGSRFLQGRNGNAMKMKGPVELESISEDENCF	0	0	0	0	0	0	0	0	0	0	0	0	0	0	0	0	0	0	0	0	0	0	0	0
A0A1D6EIX6	Root phototropism protein 2 OS=Zea mays OX=4577 GN=103647148 PE=3 SV=1	MAAASSSMDRIAQWVSSQEVPTDLTVRIADSVFSLHKAVMVPKCGYIRRAVAASQTQGPGGGAVELDLSALPGGADAFQKAARCCYGDSLEITARDAAALRCAAEFLDAPDLARRADDFLAQAALRALPGAAAVLRSCEALLPAADELGVARRAADAVALGVCNEALFPTPRAPPGWWAAELAALSPASFRRVVAALRCRRAGPEVVAAAAAAYAERVLAGVLAAPGRRDADQRALLEAVVDALPPAADAPLPAAFLCRLLRAAVTAEASAKTCRDMELRVAAVLDQATAGDLLGVALDGAGERVVNADTVRRVVAACVERQQTQQGRRASLAGGPAGELSALEKVAKTVDEVAAEMASHESLPISKFVGVAGAVPRDARPSHDCLYRAVDIYLKTHPGLDEIEREKVCSVMDPLRLSYQARMHASQNKRLPLQAVLSVLYYDQLKIRSADGSGGTEEGWETQSAAGKARAQARADVSLARENEALRLELARMRAYVSGMQQSSKGSGSRPSSSSLVPGPATATGKKASFLGSVSRTLSRLNPFKGGWAKDTTSIADGRDRTSMHVVKPKRRRFSIG	0	0	0	0	0	0	0	0	0	0	0	0	0	0	0	0	0	0	0	0	0	0	0	0
A0A1D6EJ22	F-box/LRR-repeat protein 3 OS=Zea mays OX=4577 GN=103647160 PE=4 SV=1	MTMTAQQHRHPKRRCVALSLSPSLARIPGAPTPPLDSLADELLFLVLDRVAQADPRALKSFALASRACHAAESSHRRTLRPLRADLLPAALARYPTATRLDLTLCARVPDAALASAAVSGSSSALRAVDLSCSRGFSAAGVSELAVACPGLVDLDLSNGVDLGDAAAAEVARARALRRLSLARWKPLTDMGLGCVAVGCTELRELSLKWCLGLTDLGIQLLALKCRKLTSLDLSYTMITKASLPPIMKLPSLQELTLVGCIAIDDDALGSLERECSKSLQVLHMSQCQNITGVGVSSILKSVPNLLELELSYCCPVTPSMVRSFQKLAKLQTLKLEGSKFMADGLKAIGTSCASLRELSLSKSSGVTDTELSFAVSRLKNLLKLDITCCRNITDVSLAAITSSCSSLISMRMESCSRVSSGALQLIGKHCSRLEELDLTDSDLDDEGLKALARCSELSSLKIGICLKISDEGLTHIGRSCPKLREIDLYRCGGLSDDGIIQIAQSCPMLESINLSYCTEITDRSLISLSKCSKLNTLEIRGCPRVSSIGLSETAMGCRLLSKLDIKKCFGINDAGMLYLSQFSHSLRQINLSYCSVTDIGLLSLSCISGLQNMTIVHVAGITPNGLAATLMVCGGLTKVKLHEAFRSMMLPHMIKNVEARGCVFQWIDKPFKVEVEPCDVWKQQSQDVLVR	0	0	0	0	0	0	0	0	0	0	0	0	0	0	0	0	0	0	0	0	0	0	0	0
A0A1D6EJ65	Ribosome assembly factor mrt4 OS=Zea mays OX=4577 GN=ZEAMMB73_Zm00001d005089 PE=3 SV=1	MPKSKRNRPVTLSKTKKKPGLERKGKVVAEIKDAVDKYSSAYVFTYDNMRNQKLKDLREQLKSSSRIFLAGKKVMQIALGRSAADEAKTGLHKLSKFLQGNSGLLFTNLPRDDVERMFREFEEHDFARTGSTAADTVELKEGPLEQFTHEMEPFLRKQGLPVRLNKGVVELVADHVVCEEGKPLSPEAAQILRLLGIQMATFRLYLVCRWSSDEFEAYKEGLMHLGADDSS	0	0	0	0	0	0	0	0	0	0	0	0	5.40798e+06	4.92485e+06	5.45201e+06	4.02283e+06	4.63499e+06	2.03111e+06	2.48897e+06	2.98883e+06	7.50937e+06	6.42536e+06	5.58227e+06	4.43636e+06
A0A1D6EJC0	Clathrin heavy chain OS=Zea mays OX=4577 GN=ZEAMMB73_Zm00001d005090 PE=3 SV=1	MAAANAPIAMREALTLTSLGIAPQFVTFTHVTMESEKYICVRETSPQNSVVIIDMAMPMQPLRRPITADSALMNPNTRILALKAQIPGTTQDHLQIFNIEAKTKIKSHQMPEQVVFWKWITPKLLGLVTQTSVYHWSIEGDSEPTKMFDRTANLANNQIINYRCDPAEKWLVLIGIAPGAPERPQLVKGNMQLFSVDQQRSQALEAHAASFATFKVVGNENPSTLICFASKTTNAGQITSKLHVIELGAQPGKPGFSKKQADLFFPPDFQDDFPVAMQVSQKYGLIYVITKLGLLFVYDLETAAAVYRNRISPDPIFLTAESSSTGGFYAINRRGQVLHATVNDATVVPFVSGQLNNLELAVNLAKRANLPGAENLVVQRFQELFAQTKYKEAAELAAESPQGLLRTPETVAKFQSVPVQAGQTPPLLQYFGTLLTRGKLNAFESLELSRLVVNQNKKNLLENWLAEDKLECSEELGDLVKTVDNDLALKIYIKARATPKVVAAFAERREFDKILIYSKQVGYTPDYLFLLQTILRTDPQGAVNFALMMSQMEGGCPVDYNTITDLFLQRNMIREATAFLLDVLKPNLPEHAFLQTKVLEINLVTYPNVADAILANGMFSHYDRPRIAQLCEKAGLYLRALQHYAELPDIKRAIVNTHAIEPQALVEFFGTLSREWALECMKDLLLVNLRGNLQIVVQAAKEYSEQLGVDACIKLFEQFKSYEGLYFFLGSYLSSSEDPEIHFKYIEAAARTGQIKEVERVTRESNFYDAEKTKNFLMEAKLPDARPLINVCDRFGFVPDLTHYLYTNNMLRYIEGYVQKVNPGNAPLVVGQLLDDECPEDFIKGLILSVRSLLPVEPLVDECEKRNRLRLLTQFLEHLVSEGSQDVHVHNALGKIIIDSNNNPEHFLTTNPFYDSRVVGKYCEKRDPTLAVVAYRRGQCDDELIIVTNKNSLFKLQARYVVERMDGDLWDKVLQPENEYRRQLIDQVVSTALPESKSPEQVSAAVKAFMTADLPHELIELLEKIVLQNSAFSGNFNLQNLLILTAIKADPSRVMDYVNRLDNFDGPAVGEVAVEAQLYEEAFAIFKKFNLNVQAVDVLLDNIRSIERAEEFAFRVEEDAVWSQVAKAQLREGLVSEAIESFIRADDAAHFLDVIRAAEEANVYNDLVKYLLMVRQKAREPKVDGELIFAYAKIDRLSDIEEFILMPNVANLQNVGDRLYDEELYEAAKIIYAFISNWAKLAVTLVKLKQFQGAVDAARKANSAKTWKEVCFACVDAEEFRLAQICGLNIIIQVDDLEEVSEYYQNRGCFSELIALMESGLGLERAHMGIFTELGVLYARYRSEKLMEHIKLFSTRLNIPKLIRACDEQQHWKELTYLYIQYDEFDNAVTTIMNHSPDAWDHMQFKDVCVKVANVELYYKAVHFYLQEHPDLINDMLNVLALRLDHTRVVDIMRKAGQLHLVKPYMVAVQSNNVSAVNEALNELYVEEEDYERLRESVDMHDNFDQIGLAQKLEKHELLEMRRIAAYIYKKAGRWKQSIALSKKDNMYKDCMETCSQSGDRELSEDLLVYFIEQGKKECFASCLFICYDLIRPDVALELAWMNNMLDFAFPYLLQFIREYTSKVDDLVKDRIESQNEERVKEKEEKDLVAQQNMYAQLLPLALPAPPMPGMGGPPPPMGGMGMPPMGGMGMPPMGPGPMPAFGMPAMGSY	0	0	0	0	0	0	0	0	0	0	0	0	2709478895	2543494850	2478958476	2423974553	2083123453	1833173998	2014208033	1975786670	3779092612	3529001563	3214965944	3034092202
A0A1D6EK57	Protein kinase superfamily protein OS=Zea mays OX=4577 GN=ZEAMMB73_Zm00001d005105 PE=4 SV=1	MWRLKQFIPKEQPSPSGLEGRTVDVGNVKVHVREAIAEGGFSSVYAARDLVNPAKQYALKRVIVQDEESLNLVQKEITVMRSLKGHPNVVTLVAHAILDMGRMREALLLMEFCGKSLVSVLEGRGAGYFDEEKVALIFRDVCNAVFAMHCQTPPLAHRDLKAENVLAADGAWKLCDFGSVSTNHKCFDKPEEMGIEEDNIRKHTTPSYRAPEMWDLYSREVISEKVDIWALGCLLYRICYFKSAFDGESKLQILNGNYRIPELPKYSSSITTLIKDMLNSSPDARPDITQVWFRINELLPLELQKDLPDGSPSGSAFESHTATDEVSMRPQQMSGSSSRENIKNTSLSDSSNIMVQSPLKAIGNMGSMGAFWSTQHAQELSFADDKEPAFDKEPIDQVRSKQSQAKNQNTAARNSSRKSLSASVDSSPGDFEIRFSANGSESRLEETKTVITENKTKIQTTAFNSCASDFDNIKMNSRNTTDSINITSKLKELQLEAEVTLLKEQLKIANLEKEEISLKFDKLSAICSSQRREIQELKQALAAAYVTPPAKQFRENSSVEVTPPSKSLDTPPREKIEGTPPELRQGLFTSSPGTPSPDLKTWSAFLEEPKSQAAVKSVHPRSVRTLRASNSNKASSLGQSNISSSTDPFAFGQDSFKAAPSGTVLPLLSNMGNTSQLSNLNIEEKKDGSYQPDGWTGF	0	0	0	0	0	0	0	0	0	0	0	0	0	0	0	0	0	0	0	0	0	0	0	0
A0A1D6EK96	HECT-type E3 ubiquitin transferase OS=Zea mays OX=4577 GN=100304346 PE=3 SV=1	MKLKRRRAVEVPPSIKSFINSVTTVPLEDVELPLKDFAWEFDKGDFHHWLDLFNHFDSFFESYIKSRKDLHLEDNFLDVDPPFPREALLQILRVSKLILENCTNRHFSSFFEQHLSALLASTDADIVEASLQTLMAFVDKSVGKSSIRSASLASKLFALSQGWGGKEGGLGLVACSLPSVSDPVSTEVGSTLHFEFYRAADKSEKSQCLEKENKLEVIHLSNVNSCKEADLEILDRLVKDYSVPQALRFLLLTRLRFARAFDSLTCRHQYICIRLYAFIVLVQAGHDLEVVSTFLNNEPEFIDELLSLLSYEDEIPEKIRILGVLSLVALCQDRPHQPTVLSSVTSGGHRGILPILMQNTVDSIINGSMKWSIIFAEALLSLVSMLVSSTPGSLALQEAGFIPTILPLLKDTNTQHLHLVSKAVHVIESFLDYHNPSSAVFRDLGGLDDTIARLKLEVSQVEVDSKLIDHSTNEGNEVESYPPVQDIQPSCSESLILYHRKNLIKVLLRTISLATYVPGSSARVDGSEENVLPPCLCAIFKRGKDFGGGVFSLAANVMSDLIHKDPTCYTVLDSAGLPQAFLDAIMCGGLYNSDAVSCIPQCLDALCLNNNGLQLVKDRNALRCFVKIFTSRSYMKALSGDTAGALSSGLDELMRHAPSLRSSGVSMFIEILNTIFKVWCGVDSIPYKESDNYSAVIPMDTDVVVATSQSEGVPPEVGCSGETVDAPLDAVTSSSIELFLPECICNVARLLETVLQNADICRLFIEKKGIEAVLQLFKLPSIPVSVSIGQSISVAFKNFSPQHSVSLARAVCSFFRDHLKITNELLGSISGTMLVGSEPAKQSALLKPLSTLEGLLSIANFLLKGTTIMVSELAFADAEILKELGKVYIEVTWQISLLSDSKVDTQDADQDDLAEEASISERDSDDDTNTAPLSRYMNPVSARASISPWSMEQDFVSTVRSVSHMHHHGRHSLSRISGRLNGVLNATSTDLDGPCFPAETSRRHDALKRIPDDVVSELLKKFCCTMRSFLSTLVKGLPAHRRPDSNLNPNSRSLVTALAQFFLSALGFSGHSTAGFEMSLSVKCRYLGKVVEDMAVLTFDSRRRLCNSALVNSFYVNGTFKDVLTTFEATSQLLWTLPFSVLAAATDQGSSINEKVSHNSWLLDTLQSYCKFLEYYVNSTFLLSPSSSHNRLLVQPIVTELSINLFPVPSDPESFARMLQSQVLDAVLPVWNHTMFPVCNPAFVTSLVSIMNNICSVVGDMKQSRSSVGVANQRVTGPPLDESAIATIVEMGFSRARAEESLRSVRTNSVEMATDWLFNHPEDSVQEDVQLAQALALSLGSSIETPKEDGSNKNDTVIAEEKGVFVLPLDDILTVSTKLFQSSDSTLAFPLTDLLATLCNRNKSEYCKRVVLYLFEQLRHFSSDATDMGALYSVAHVLALLLSEDSGIRETSAENGVISQVLNILGSLKSRTDQTDHTWNSISALLLILYNMLQFNPKLSMETMDGISKSISDASSADSEENPLPTAEHRTEIIDSADDASANVFKKILGKSTGYLNDQESQKALVFCCEFIKLCVPATVMHAVLQLSARLTKTHALAALFFESGGLASLLNLPGTCIFPGFETLASAIVRHLIEDPQTLQSAMELEIRQSLSNHGSRTPSSFLTNMAPLISRDPVIFMKAATSVCQLDYSGGRLNVVLLKDKEKDREKQNVPVTESGVPCNEPVRVTAEVKTVDTPNRCSRNHKKVPASLPQVIDQLLEIIMSYPSASKEHGFDGYSLLTPMDVDEPNTKGKSKVGDGQELDGDAFSERSALLSKFAFVLKLMSEILLMYVHAVGIILRRDTEISVSRSCAQGAGHSGLLHHIFYLLLPLPSVKIADTSDDWIGNLSERASWFLVALCCRSAEGRRRVVSEIVKALNQFIGSASNTSRGSLIPDRKVLAFSELVNSILSRNSQSNLPVLGCSPDIAKPMVDGGMVQSLSVLLKVIDLDHPDAVRVVNLILKALDSLTRTAYTTDQVLNSDRFTKNRLPGSHEQTHEADDIVIPEQTTYDSHHHTNDIESASQQAQELSHVGGNNNENLDQPAEQEMGVDLADNSTSNGNPPTRAVQFMREEPIEGNVMAPSTDIGLAFSMQHQVDGMGVEDEDLGEESEDEEDEEIAAEGAGLMSIADTDIEDQENNAIGDDYNDDLMDEEDDDFLENHVIEVRWRESLTRMDYDHHLRFSRGRADSSGFIDISSESFHGVGTVDSFNLHRSFGLERRRQIGSRSLLDRPRTDVNAFLHPLLVRPAQSREGTNSAWPSGGTSSRDFHMLSFDIPSYMLDAGFSPETAPPVFGERVVSTAPPPLIDFSLGMDSLRIRRGPGDNLWTDDGQPQAGNHAAAIAQAVEDHFVSQLTVANNSNSAPQVRPEQTGNGANAHSELPDTGNAEPVTTDPLSQPVGRHQLVCTVNQGPVPANDVLCPTDVHVNQHLVDSIYDSRVVEPVQQTAAGDPNTIPQSDEMMCIAGTQLGGHPERDSLSGNGSYGNIMQNEIEAPQQVHLGNDPREPPSDLESSCHALVTSASAAPELSDAHVDSSAVNADVDMNIVDIAENEVGNSAPASDGNDLSSRRYEDALQEPQTVQTNAINEASSANEIDPTFLEALPEDLRAEVLASQQNRSAPAASYTPPAAEEIDPEFLAALPPDIQAEVLAQQRAQRIAHSQPAGQPVDMDNASIIATFPPDLREEVLLTSSEAVLSALPSALLAEAQMLRDRELSRYRARGSLFGGSYRLGGRRLPTDNQTVIDRAVGVTVGRRVISTTCSSKGKDVEGTPLLDSEALRALIRLLQLAPPLSRGLLQRLMSNLCAHSVTRVTLVGHLLNMIKPEYEGLSVSDCMATYRLHGCHWNIVYAQSCSANGVPPLVTRRLLEILTYLASASPSVVDLLIYFNPSASPNCLTLQHNKETSQESSMQNMMPPYSKAYTPIILLLKLLNKPLFLRSRVYLEKVLYLLEVVINNAASQVDCPPHSVQITNNSDIEFVDGTPYQTQVEPSTLEQGHIPDNNQSRDVEVPPSCAKLDVNVHAILTQLPDAELHNLCNILALEGLPDKVYSLAAEVVKKLASVAASHRKFFSIELAGVAQSLSSSAVEELVTLKNTQMLGLSTCSMAGAAILRILQVLSTLTSCVMDSRHEQDLGQEEQSFLWDLNAGLQPLWQELSDCISATEAKLVHNSSFASHAPSVDALAVSASSSVSSPLPPGTQRLLPFIESFFVLCEKLQTNQPVAQSDYTVIAPEVKESAGSSSSPSLKTGGTCNVTFIRIAEKHRRLLNVFIRQNPSILEKSLSMMLKVPRLIDFDNKRAYFRSRIRQQHDQHLPAPLHISVRRAYVLDDSYNQLRLRRTQDLKGRLTVQFQGEEGIDAGGLTREWYQLLSRVIFDKGTLLFTTVGNNATFQPNPNSDFQTEHLSYFKFVGRVVAKALFDGQLLDVHFTRSFYKHILGAKVTYHDIEAIDPDYYRNLKWMLENDVSDLPYLTFSMDPDEEKHILYEKTEVTDYELKPGGRNIRVTEETKQEYVDLVAEHILTTAIRPQINGFLEGFTELVPRDLISLFNDKELELLISGLPEIDLDDLKANTEYIGYSAASPVIQWFWEVVRAFSKEDMARLLQFVTGTSKVPLEGFKALQGISGPQRFQIYKAYGSPGRLPSAHTCFNQLDLPEYTSKEQLEERLLLAIHEASEGFGFG	0	0	0	0	0	0	0	0	0	0	0	0	3.07451e+06	2.08859e+06	2.3369e+06	2307011	726071	788684	530464	568779	0	0	0	0
A0A1D6EKJ9	NAD-dependent dihydrogenase, Gfo/Idh/MocA family OS=Zea mays OX=4577 GN=100283463 PE=4 SV=1	MAGDGNGRAELPRIAVIGAGIFARTQYIPRLREIAHLVVLKSIWSRTQESAKAAAELARDFAPDIECKWGDAGLEEIMGDSSIMGVAIVLAGQVQVELSLKMLKAGKHVIQEKPASGSTTEAETALSIYHSFQNLFPHKPIWAVGENYRFEPAFIESSKLINDIGDMMHIQVIIEGSMNSSNPYFNSTWRRNFVGGFILDMGVHFIAGLRMLVGSEITSVSSISRHVDMALPPPDNICSLFQLENGCAGVFVFAVNSRSPKILWRVDGTKGTIQVERGVDSGKHGYQVLFSGENGQCQKTFYPFCGVNEELKTFVHDMLEAGKDGDHKAAPRGSYVEGARDVAVLEAMLESSAKQGAPVQVKRF	0	0	0	0	0	0	0	0	0	0	0	0	22171644	1.08462e+07	1.06799e+07	1.47713e+07	9955916	5.44577e+06	7.58661e+06	7236896	1.47947e+07	1.34631e+07	12740801	1.24575e+07
A0A1D6EKL9	Pentatricopeptide repeat-containing protein mitochondrial OS=Zea mays OX=4577 GN=103647190 PE=4 SV=1	MAAAIIMPPHTDPPRPATASNPTAPASHPQRQRDAPTPSLRALFLRAVDPSRPSSWSTAVADLLSSGDPVAALAVFAAALRANPAALRPALPPALRAAAAATSLSAGRQLHLLALRSGLFPSDAYCASALLHMYHHCFRPLDARRAFDEIPTPNPVIVTAMASGCMRNNLVYTTLSIFRSMVASGSAGVVDEAAALVALSASARVPDRGITGGIHALVSKIGLDGQTGVANTIIDAYAKGGGHDLGAARKLFDMMDRDVVSWNTMIALYAQNGLSTEALGLYSKMLIVGGDVRCNAVTLSAVLLACAHAGAIQTGKRIHNQVVRMGLEDNVYVGTSVVDMYSKCGKVEMAWKAFQKIKGKNILSWSAMIAGYGMHGYGQEALHVFTDMRKSGLKPNYITFITVLAACSHAGLLSEGRYWYNTMKTEFGIEPGVEHYGCMVDLLGRAGCLDEAYGLIKEMKVKPDAALWGALLSACRIYKNVELAKICAERLFELDATNSGYYVLLSNIYAEAGMWKEVERMRVLVKTRGIEKPPGYSSVELKGKTHLFYVGDKSHPQYKEIYAYLEKLLERIHDAGYVPNTGSVLHDLDVEERESMLRIHSEKLAVAFALMNSVQGSVIHVIKNLRVCTDCHAAIKIITKLTGREIIIRDLKRFHHFKDGLCSCGDYW	0	0	0	0	0	0	0	0	0	0	0	0	0	0	0	0	0	0	0	0	0	0	0	0
A0A1D6EKN5	Glutamine-dependent NAD(+) synthetase OS=Zea mays OX=4577 GN=ZEAMMB73_Zm00001d005157 PE=3 SV=1	MRLLRVATCNLNQWAMDFDTNLRNVKESIKRAKAAGAVIRVGPELELTGYGCEDHFLEQDTTAHAWECLKDILTGDYTDNILCSIGMPVIFNSVRYNCQVFCLNRKIIMIRPKMSLANDGNYREFRWFSAWTFKGEIVDFQLPVEVSEAISQDTVPFGYGYMRFIDVSLAAETCEELFTANAPRIDLALNGVEVFMNASGSHHQLRKLNLRIDSIRSATQTCGGVYMYANQQGCDGGRLYYDGCCCIAVNGDLVGQGSQFSLKDVEVLDALVDLDAVSSYRASVSSFREQASHKTNVPFVKVPYKLCQPFRSGMVPTSPVEIMYHCPEEEIAFGPSCWLWDYLRRSQASGFLLPLSGGADSSSVAAIVGCMCQLVIKDIEKGDEQVKADALRIGQYKDGAIPMDSRELAKRLFYTVYMGTENSSEDTRSRAKRLAEEIGSFHLNVPIDSIVSAFLSLFETLTGKRPRYKVDGGSNTENLGLQNIQARIRMVLAFMMASLMPWVHNKSGFYLVLGSSNVDEGLRGYLTKYDCSSADVNPIGSVSKQDLRAFLRWAAIHLKYSSLAEVEAAPPTAELEPIRANYNQLDEIDMGMTYEELSIYGRLRKIFRCGPVSMFQNLCHSWCGRLSPSEVADKVKHFFKYYAINRHKMTVLTPSYHAESYSPEDNRFDLRQFLYNSRWPYQFRKINELVQEMDKDGKWGTSAEGKLGAQTGAQGTGMGVVAAGSANPSAGF	0	0	0	0	0	0	0	0	0	0	0	0	2.0958e+06	2.42637e+06	1.27867e+06	2.10012e+06	746842	553359	1.12559e+06	699263	1.38123e+06	2.67039e+06	3.69055e+06	1.43679e+06
A0A1D6EL99	Mediator of RNA polymerase II transcription subunit 33A OS=Zea mays OX=4577 GN=ZEAMMB73_Zm00001d005241 PE=4 SV=1	MLLSITTLAIADIIMEADSLCNETELNSHVNEKKAIGNLRNELMLSLQILGDYESLLVPPSCVIPAANQAATKAAMFISGISINNGYMDNVNGMNYTGNMRHLIVESCISRQLLDTSAYYWPGYIMNHANSTSHTLPSQLAGWSSFMKGAPLTQPLVNMLVSTPASSLAEVDKLFEVAVDGSDDDSISAATVLCGATLLRGWNFQEHTVRLVVKLLSPSDPIDNSGRESQLIKLGPMLNVILSGISAVDYAPIFSFHGLIPELAASLMAICEVFGCLSPSVSWTLRTGEEISAHTVFSNAFILLLRLWKFNHPPLEYCIMGDGAPVGSQLTPEYLLLLRNSQVLSSSSLSKQRNGQRQSQVSTSHPSSGNPIFMDSFPKLKLWYQQHQACLASTLSGLAHGTPVRNNVDSLLNQMFRKANKGGTSIGSLSGSSSISNSSSPGGDDSHLWPQLPAWEILEAVPFVVDAALTACSHGRLFPRELATGLKDLADFLPASLATIVSYFSAEVTRGVWKPASMNGSDWPSPSVNLSMVDEHIKKIVAATGVDVPKLVTGGSSSGTLPLPLAAFVSLTITYKLDKASECFLNLAGPALENLAASCPWPSMAIVAALWTQKVKRWSDFLIFSASRTVFHHNNDAVVQLLRSCFAATLGMSSTSVCSCGGVASLLGHGYCPGGFSPVAPGILYLRIFRCIKDCSILAEDILSLLMLSVKDIAETTVPRQRPDKLKKTKYGMRHGQVSLSAAMTQVKVAASLGATLVWLSGGTALVQSLIQEMLPSWFLSAQNLDQGGASGGVVYKLGGHALAYFAVYSGMLAWGIDQTPVSRRRERVMRSHLGFLASALAGKIFLGCDLSLWRAYVSGFLGLVVECTPCWVQEVDLRVLKRLSSGLRHWGEDELAVALLRRAGPEAMGTAAEMILGREL	0	0	0	0	0	0	0	0	0	0	0	0	0	0	0	0	0	0	0	0	1.95142e+06	0	2.40225e+06	3136006
A0A1D6ELI7	RNA binding OS=Zea mays OX=4577 GN=100383162 PE=4 SV=1	MHRGGDRSGGPSSGGDRSGARFQRGPSRWSGSSGGGLGGSPPNRYSSRGAADGGGGGGGGSGGGGRFHPYRGSSDYSSGGGGYRGGSGVGNDFGDQRQRYGGGNRGGGRGDFQDHDSRSNYVKLFVGSVPRTATEEDVRPLFEEHGDVLEVALIKDRKTGEQQGCCFVKYATSEEAERAIRGLHNHYTLPGAMGPIQVRYADGERERHGAIEHKLFVASLNKQATPKEIEEIFAPYGHVEDVYIMRDSVKQSRGCGFVKFSSKEAAVEAMNALSGTYTMRGCEQPLIIRFADPKRPRPGESRGRPAFGGPGFSPRSDAALVIRPTANLDESRGQHMLPESWRPSSPRPMAPNQYNNFGSDNPLALSGGTVTSADTATFRPPMFPGNGSLSNQTAVPTSSHMGMNTPMVQEHHLRGQQIPSLQKPPGPPQNFAVQLQNAQPGQPLQGHIPQIGQLQAPQSTGPVSFGQNISSMQLPGQPPASQPLMQRNASLGALHAPPSGQSNPMQAVPGQQQLPTSVAPQMLQQSMQQMPSQAPQLLLQQQAALQSSYQSSQQAIYQLQQQLQLMQQQSNLNQQPSAQVGSSAVSSTCNWTEHTSPEGFKYYYNSITRESKWEKPEEYVLYEQQQQKLLLLQQHQQNIAVQQLQSPPQGQSLPSMQPIQQLPQAQGQTQMHMKQQELNYSQFQAAGSIDPNRIQQGIPAAQERAWKN	0	0	0	0	0	0	0	0	0	0	0	0	0	0	0	0	0	0	0	0	0	0	0	0
A0A1D6ELK5	Protein LONGIFOLIA 2 OS=Zea mays OX=4577 GN=ZEAMMB73_Zm00001d005297 PE=4 SV=1	MPAKYLGPGALAEDRRQDLHRQVGCVTGILQAFDRRHPLASSSHKRLLPPTGHAVSSNPSKEGDCTRYSPQIVLENSSKTWADSQRAPATELSQTSYSSSPSSSFSSVDDNKSTQQDLSSTDRMLFPERPFKSSPKLKSYFDSDTGLDYPDDAPTKSKDMPIVQSSLPTLGIRNLVKDSIYMDSRELSVRICTKEVTDHPSNCGDQPRELNGPPRDSTQEKSKGLVDINESLRVLAKLREASWTPAESVHHARLSYDAPRFSYDGKEAASKLREVPRLSLDIKESHLRNGEIDSRLNPSLSSTDRSSNTVIGSNAAFEIQQKQPACKRLPSVVAKLMGLEELPEHNQSIASSHACKTVQGSKQEAMFNPLSISSHNEHALRQQRNHDSTVRNLPNSKFPVETAPWKQQERIILPRKLPKGSKGAHGREQPAASVISDIEKRLKDLDFRQSYKDLRALKHILDSMQAKGLLENKNREEISMPKLSDGNHNGQEIASVNMRVNSNTNNVCMPEESNAESSFKSPIVIMKPSKCANLFNEVDSSVFPLGGSSDPPQQQTSNSTYRRKASTRNRTAKEQHAKFSSKVPTSQPLVSYDRRSYGRNDDSSNNQKSSSLLVTESSSRRQQLPRDSSISMKKNKHSTTPRLQQRKLGSERRARPPIPCAESNKSQNQSGDRNNAETVSPRSKFRRKLLCPQEGDDDMPSGLNNRTRSLNQHGNDMSTRSDGSITVASELDIISNDRSTEVDIPNFDQGIGTPSGRNPQRVETSYDASKDVPSVDPSAGISERPSPVSVLDSSFDHEDLFPSSRNPNSLAVDDERQTLGEPWKPSVTKPTEVGMQSKNNKLANVVSLLQKLQQLSVSKDEDAPPVDHMAFLCETESPDHRYVSEILLASGLLMKELGSGQAGLQLQLHSSGYPINPDLFHVLEQRKAGWASIPDGIHQSRSGAKSDPKRAHRKLVFDTANELLLQKFEKETTVYAVSSSTGAKDHPPAKALSGQQLLKFVSSEIEGMGTERSSTCQMEGGVIPDAEILQRLQGWTSFSRELPGMVLEIERSVFKELVDEVVHGESADGPEMKAAGRRRRRRLFA	0	0	0	0	0	0	0	0	0	0	0	0	0	0	0	0	0	0	0	0	0	0	0	0
A0A1D6ELS0	Histone H2B OS=Zea mays OX=4577 GN=103647254 PE=3 SV=1	MAPKRRGNKVVGSVVKTKLVQETVEVIVADDDGLHAEKQQVPEALALAHPTVDVSGSTVVHVVEVTAKRGRGGGGGGGGGGRRNEGKPPPEEDSAAVPVPQSQETQDPNEELEFELEDEEEKQPETPRVASEKRKKAATPTKKTKTQQPRRRRQRLGQASSGGDAGMGGVGGYRRYVWRVLKQVHPDLGVSGHAMQVLDMMMADMFERLAEEAARLSKATGRATLTSREVQSAVRLVLPGELGRHAISEGTKAISKYMSYAA	0	0	0	0	0	0	0	0	0	0	0	0	14600727	15102188	11099900	11832236	12529721	10755107	9425320	8994912	18588076	17390660	14250818	13317010
A0A1D6ELW5	Nucleoside N-ribohydrolase 3 OS=Zea mays OX=4577 GN=100282231 PE=3 SV=1	MKIIIDTDPGIDDSVAILMAFQMPGVQVLGLTTIFGNCTTEHATRNALILCEKASHLEVPVAEGSHEPLKGGKPHVADFVHGPDGLGNVDLPDPTIKKVEESATDFLVDKVSRFPGEVSVLALGPLTNIALAIKKDPSFVKNVKKIVVLGGAFFAAGNATPSAEANIHSDPEAADMVFTSGADIYVVGLNITTQVSFTDKDLLELRNSQGKYAQFLCDVCKFYLDWHTESYGAPESCFWFGPVIFLHDPVSFAALVRPELFTFKKGVVRVETQGICVGHTSMDMLLKKWNSENPWTGYSPISVAWTVDVPKVVAFVKELVTKP	0	0	0	0	0	0	0	0	0	0	0	0	2.58665e+07	19155712	1.8329e+07	2.09995e+07	8.78412e+06	7.66109e+06	7.82986e+06	7.35765e+06	17548039	1.75899e+07	1.3121e+07	1.56351e+07
A0A1D6ELX6	Pentatricopeptide repeat-containing protein OS=Zea mays OX=4577 GN=103647267 PE=4 SV=1	MSAAAALLPRPPPPNPAATVHSLFAYLSDPAALHHLPAPLLAFSQLRHLLPPAAATQLLLRPIASLLQLHRSDLRIGLQLHGLSLSLGLSCYSHLLPRLLSFYSHHPSLLPAASSLAAGSTCPEPYNVLISNCLNHGLPHHALAAYHEMIDKDAVPPDAFTYPKVLRACAETGNLALGRAVHVRAVDAGMDGHLFFQNALVSMYAKCWDLAAARTVFDGMEHRDVVSWNSMISGYAASGQWRKAVELFLRMQAEGAEMNSVTWNTIAGGYIQMHDYRAAVGLIRDMVRGGASIDFVTLVIGSNACSRAGWLRLGKEIHGLAVRMQCHEIDSVINAVITMYARCNDMERALMLFKMIRCPGLVAWNTTIAGFALLDDAEAASRLFREMVVCGDVQPNYVTVVTYLALCARVANLQHGRELHTHIVKQGFKGYRLLWNSLIDMYSKSGRLSVAQNVFDTMDDPDMISFTSMIAGYGMQGKGIISLRFFKQMIDSGIMPDAIIMVTVLSACSHSGLVGEGEELFDKMVKSYGIKPQMEHYSCMVDLYARAGLLEKAEELLNQTPFPPTSTMVAALVGACHEQGNIIIGERSARRLLEMKTENAGHFVLIANMYAAAGCWNELATVRKLMRDLGVMKAPGLAWADLGNGFTPFLVGDRSNPLAPEIYEVLDELTEQMSNMNNCSDPDILSMEEHME	0	0	0	0	0	0	0	0	0	0	0	0	103989	133736	109443	76434	94166.5	95054.8	78420.6	109271	139395	127239	127139	89736
A0A1D6ELY8	Arogenate dehydratase OS=Zea mays OX=4577 GN=ZEAMMB73_Zm00001d005351 PE=4 SV=1	MDAAALLDAFSAAPRHQLRPAAWCRSTRFASQACRATAPFARADWQAACAILASNSTGGAGHDASSNNNAQPAPRVNGQKPPPALEATPTPDELDLVPVSNLPRPLSISDLSPAPMHGSQLRVAYQGVPGAYSEAAAAKAYPGCDAIPCDQFEVAFQAVELWIADRAVLPVENSLGGSIHRNYDLLLRHRLHIVGEVQLPVHHCLLALPGVRRELLTRVISHPQALAQCELTLNAMGLNVAREAFDDTAGAAEHIAAGGLRDTAAIASARAAELYGLQVLAAGIQDDAGNVTRFVMLAREPIIPRTDRPFKTSIVFAHDTDGTSVLFKVLSAFAFRDISLTKIESRPHRHRPIRLVDDANVGTAKHFEYMFYIDFQASMADVRAQNALAEIQEFTSFLRVLGSYPMDMTPWDAALSSRASQY	0	0	0	0	0	0	0	0	0	0	0	0	2.57462e+07	23270062	2.10704e+07	2.1143e+07	2.14288e+07	2.01404e+07	1.50196e+07	1.50975e+07	2.52137e+07	2.37592e+07	1.83576e+07	1.72191e+07
A0A1D6EM15	Serine/threonine-protein kinase AFC2 OS=Zea mays OX=4577 GN=100501620 PE=4 SV=1	MSCRSLQKMMLQANIMHRLQLIHTDLKPENILLVSSDYVKLPDPKDGSFSRKLPKSSAIKLIDFGSAAYHHQDRSYIVSTRHYRAPEVILGHGWSYPCDIWSVGCILVELCSGETLFQTHDNLEHLAMMDRVLGPLPRHMLERADQHAEKYVRKGGLNWPQAITTVESVRAVLKLPRLQNLVMQHVDHSAGDFIDLLKRLLAYEPSGRLTAQEALGHVFFTRYRQ	0	0	0	0	0	0	0	0	0	0	0	0	0	0	0	0	0	0	0	0	0	0	0	0
A0A1D6EM47	Calcineurin-like metallo-phosphoesterase superfamily protein OS=Zea mays OX=4577 GN=103647275 PE=4 SV=1	MGKEKLHKQPSGRLIESLKMERMRNILTHRYPYPHEHSRHFIIAVFACWLFFISSDNLQNLIMKLDKNFKWWSMYACLIGFFYFFSSPFIRKTIKPNYSNFNRWYIAWIFLAALYHLPSFQSMGLDLRMNLSLFLTIYISSLIFLMVFHIIFLGLWYLGFVSRMAEKKPEMLTIIQNCAVISIACCVFYSHCGNRTVSRDKSIDRRTASWIVFSLWTKHDDNTLISRLLRMHKFKEQICSSWFAPVGSASDYPLLSKWAIYGELSSNGSGSSNEISPVYSLWATFMGLYIANYVIERSTGWVLTHPLTISEYEKLKKQLKPDFEDMVPWYSGTSTDLFKTVFDLMISVTLFVGRFDMRMMQAAMNKTPDEANSHDLLYDHLDGKDELWFDFIADTGDGGNSTYAVARLLAQPLLVINSDDSRLTFPRGQLLLVGGDLAYPNPSSFSYERRFFCPFEYALQPPAWYKPEHIALEKPELPLGVSELRRYRGPQCFMIPGNHDWFDGLNTFIRYICHKSWVGGWFLPQKKSYFALKLPNGWWVFGLDQALHGDIDVYQFKFFAELCQQKVGESDSVIIITHEPNWLLDWYWGDSTGTNVAYLIREYLRGRCKLRMAGDLHHYMRHSCIESKEPVHVQHLLVNGCGGAFLHPTHVFENFRVFYGNKYETKSTYPSYHDSSKIALGNILKFRRKNWQFDVIGGFVYFVLVFSMFPQCDSFHILHEDSWAGRINGFFTAMWNAVFEILERSYVSLGGVVTLLMVSFFFVPTKLSRRRRVLLGFLHAAAHLTSAVLLMLLMELAIEICIRNHLLATSGYHTLYEWYRKVESEHFPDPTGLRARLEHWTFGLYPACIKYLMSAFDIPEVMAVTRSTICKKGIESLPRGGAIIYYVCVFLYFWVLSTPVVSLVFGSYLYLCINWFHIHFDEAFSSLRIANYKAFTRLHIKKNGDLEVFTLAVDKVPKDWMLDPDWDMEPKQPFQMSYTRKFPSKWRAASGLDPINAVRIVDRFVIPRTPSSPTTPGGSVSSPTTPGGSVSSPTTPGGFMR	0	0	0	0	0	0	0	0	0	0	0	0	0	0	0	0	0	0	0	0	0	0	0	0
A0A1D6EM83	Lecithin-cholesterol acyltransferase-like 1 OS=Zea mays OX=4577 GN=103647285 PE=4 SV=1	MASSLLQQLLSLLLLLLPSPLRLREHLSGNHAVSANNFHPIFLVAGMSCSDLEARLTEEYRPSVPHCGAMKGKGWFGLWKNSSELLSRDYMQCFEEQMSLVYDPDINEYRNLAGVETRVPNFGSTRAFSYKNPLKSDWCLGKLRAALEDMGYRDGDTMFGAPYDFRYAPPSPGQTSEVYSRYFKELMELVEAASERTRKKAVILGHSFGGMVALEFVRNTPPAWRSEHIERLVLVAPTLPGGFLEPVRNFASGTDILYVPATTPLATRAMWRSFESAIVNFPSPAVFGRLQAPLVVTRERNYSASAQDMERFLAAVGSGEAAEPFRRRAVPKMSSFAAPMVPMTYISGVGNRTPLRLVFWGDDFDAAPEAVAYGDGDGKINSISGLAFEKEMRRQPEQKKQFKSIKINKAQHSTIVTDDFALHRVIQEIVEANNQKIPS	0	0	0	0	0	0	0	0	0	0	0	0	3.55687e+07	3.18928e+07	3.22103e+07	3.37713e+07	2.92722e+07	2.50432e+07	2.51261e+07	2.62451e+07	4.94451e+07	4.48194e+07	3.93273e+07	3.84588e+07
A0A1D6EMA4	Fiber protein Fb34 OS=Zea mays OX=4577 GN=100502065 PE=3 SV=1	MASIIVQAVVILLDVIAFGLGVAAEQRRSRATVTPDAAKEYDYCVYDSDIATGYGVGALLLLAAAQVVLMVASRCFCCGRGLKPGGSRACALILFLFTWVAFLIAEACLLAGSVRNAYHTRYRGIFYGDSLSCETVRKGVFAAGAAFTFFTAILGEVYYLSYSKSRDAAGGAPYGGSSIGMGPYN	0	0	0	0	0	0	0	0	0	0	0	0	5528853	5.26329e+06	4946187	4320010	4238063	3421512	3.68718e+06	3.82271e+06	7.25486e+06	6462188	5627518	4999563
A0A1D6EMD0	Protein prenylyltransferase superfamily protein OS=Zea mays OX=4577 GN=103647292 PE=4 SV=1	MTCATRSPGFLREAELRLLRCTLPSLPSSPPPPASPPPAHPLGPAAASAIAAVEAGDYEAALATAAPHFFPAFAPSRPPGSAAQFYADLGAAARAFLLVDGDGAAAGEGFDCRCAVVLSAAVAALLAFTQQNVTGPPRKFPTFPFSMSSFDERCYSNLGDTWDAWASDNLASFGSHVHGKFSLLQFIVFARLLFTSVQSLDLSDCWSVSWWLFRISMLQQNILDELSSSLFDQVQVYKNKMLDHFGELEKVSTYWDCLLSDGEGSYFVSAAFLEAGIVEYKYGRVDASRLHLNSAQEACGLHLSLTGILGFRTIYQVDAKSQMVLVAKTNKSGPDEGQVTEPTVAQNDNAALKNARSFVPVEDDEFCDILRMPRLVQDGSNSASEDATNPSAKISLSAIQQAAVLAQCLYVSRRSRVDEMSGWEMAPYIESIDSQDESYFVVRSLCDILRVRWESTRSRTKQRALLMMENLVEDISKEFPAAPQRVKMVFAVHMPTLPALRKEYGELLISCGIVGEALEIFKDLELWDNLIYCYRLLGKVADAVSLINARLSVTPNDPRLWCSLGDVTNNDDHYKKALEVSNNKSARAMRSLARSAYNRNDFHTSKILWESALSLNSLIPDGWFAYGTAAWKDKDLDKAVDAFSRAVQIDPENGEAWNNIACLHMIRGKSQAAVQAFREAVKFKRNSWEIWENYSKVALDTGNIRLTLEALKTVLNLSSNKQFSVGILDKVMTMLEEQSPDFVDTHEASDDANKDTRQSNQLLDITGDILQQIVRSGGSNAAIWGLYARWHKTKGNLIACSEALLKQVRSLQGSGLLHDQMKFAKYAQASLKLCKVYMEISSSTGSRRELLTAEMHLKSTLKQTMDFSDTEEYKALDNCLEEIKNLIAATA	0	0	0	0	0	0	0	0	0	0	0	0	2.05329e+06	3.34099e+06	2.66861e+06	3.24737e+06	1.98269e+06	2.52896e+06	2.756e+06	3.6792e+06	4.97967e+06	3.81669e+06	4.61358e+06	3.54297e+06
A0A1D6EMM8	Disulfide oxidoreductase/ monooxygenase/ oxidoreductase OS=Zea mays OX=4577 GN=ZEAMMB73_Zm00001d005439 PE=4 SV=1	MAAAASRTVWVNGPIVVGAGPAGLSVAACLRERGVPSVVLDRADCIASLWQRRTYDRLRLHLPRRFCELPGMPFPAHYPEYPTKRQFVEYLQAYADRAGVEPRFNQAVTSARYDEAAGLWRVRAEDVLASTSTTEYIGRWLVVATGENAERVVPEFEGARDFAGPVSHVAEYKCGEAYRGKRVLVVGCGNSGMEVCLDLCDHGALPSMVVRGSVHVLPREMLGVATFSVAVFLLRFLPLRLVDAVLVLLARLFLGDLERLGIRRPACGGPLQLKNARGRTPVLDIGALARIRSGHVRVVPGIRRLFRGGAELQDGRRVAADAVILATGYHSNVPQWLKGSDFFTEEGYPRVAFPHGWKGESGLYSVGFTRRGLSGVSSDAVKVAQDIAVEWEKQTSKR	0	0	0	0	0	0	0	0	0	0	0	0	2941326	2.78491e+06	2.50068e+06	2672958	2.09982e+06	2309484	2110238	2.31822e+06	4.06308e+06	2.98578e+06	3.32105e+06	3077717
A0A1D6EN19	Heteroglycan glucosidase 1 OS=Zea mays OX=4577 GN=103647311 PE=3 SV=1	MGWSPRPPPITRSTASLRLVPHFSHFRFSFHRAQESRGGGGSRRRTLRCCGGTAPAAAAGAAEGRMAAATAADMVWVRVLEDGVFRFDASEAARAAAGPSLSFADPRRREAPHDGADMPAVVPVCEVAAGGSQKVVIKLPPGTSFYGTGEASGPLERTGKRVFTWNTDAWGFGPGTTSLYQSHPWVLAVLPDGKALGVLADTTRRCEIDLRQESTIKFSALSAYPVITFGPFNTPADVMTSLSHAIGTVSMPPKWSLGYHQCRWSYDSSEKVLKVVRTFREKDIPCDVVWMDIDYMDGFRCFTFDSIRFPDPISMVDDLHSIGCKAIWMLDPGIKKEEGYFVYDSGSKSDVWIQKADGSPFVGEVWPGDCVFPDYTSEKTRAWWASLVKDFISIGVDGIWNDMNEPAVFKTTTKTMPESNIHRGDADIGGVQNHSYYHNVYGMLMARSTYKGMEMGNAAKRPFVLTRAGFIGSQRYAATWTGDNLSNWEHLHMSLPMVLQLGLSGQPLSGPDIGGFAGNATPKLFGRWMGVGALFPFSRGHTETGSIDHEPWSFGKECEEVCRLALLRRYRLLPHIYTLFYHSHTKGIPVATPVFFADTQDPELRKVETSFLLGPLLVCASTLPNKGAHEYAHKLPKGIWLSFDFADSHPDLPVLYLQGGAILPVGLPIKHVSEASLEDDLSLIIALNENGKAEGVLFEDAGDGYAFTQGDYLLTYYIAELHSSVVTVKILKSEGSWKRPKRNLKINILLGGGAMISTDGVDGEVIHLTMPSESVVSSLVATSEFEHKKRMEMIQPIPDIEEPSGQEGAELSKIPVDLKSGDWFLKIVPWIGGRIISMAHIPSDSQWLHSRIEINGYEEYSGAEYRSAGCTEEYKVIRRHLEQSGEEESICMEGDIGGGLVLQRQISILKDNPKIVQIDSSIQARSVGAGSGGFSRLVCLRVHPTFTLLHPTEVVVAFTAINGSKQEISPEAGEITFEGDLKPNGEWMLVDKCVGLSLVNRFNPREVSKCFVHWGTGDVNMELWSEERPVSNETPLRICHQYEVQQTT	0	0	0	0	0	0	0	0	0	0	0	0	1.49483e+07	7.08182e+06	1.35914e+07	7.53508e+06	5.95688e+06	4297094	5.28478e+06	4.40822e+06	2.90806e+07	24440450	8.02748e+06	1.57901e+07
A0A1D6EN36	Calreticulin OS=Zea mays OX=4577 GN=103647314 PE=3 SV=1	MVIRRGSSYAVAALLALASVAAVAGEVFFQEKFEDGWESRWVKSEWKKDDNMAGEWNHTSGKWNGDAEDKGIQTSEDYRFYAISAEYPEFSNKDKTLVLQFSVKHEQKLDCGGGYVKLLGGDVDQKKFGGDTTYSIMFGPDICGYSTKKVHTILTKDGKNHLIKKDVPCETDQLTHVYTLIIRPDATYSILIDNEEKQTGSIYEHWDILPPKQIKDPEAKKPEDWDDKEYIPDPEDKKPEGYDDIPKEIPDPDAKKPEDWDDEEDGEWTAPTIPNPEYKGPWKQKKIKNPNYQGKWKAPMIDNPDFKDDPYIYAFDSLKYIGIELWQVKSGTLFDNIIITDDPALAKTFAEETWGKHKEAEKTAFDEAEKKKEEEEAAKGGDDDDDDLEDEADDDKADDDKADSDAEDDKDSEEHDEL	0	0	0	0	0	0	0	0	0	0	0	0	9.24456e+08	9.01197e+08	7.64844e+08	8.35547e+08	7.39518e+08	6.79456e+08	6.71859e+08	6.8384e+08	1244791079	1229613956	1090996421	1054949485
A0A1D6EN58	Late embryogenesis abundant protein LEA-2 subgroup domain-containing protein OS=Zea mays OX=4577 GN=103647315 PE=4 SV=1	MRGKVDECWDECCYNWGEWKYCLLCLGIVVAIVLIVVFVAAFGFVRHIDVSVDDASLTRFELATSPVTSLSYNLSVTLVIRNPNWAMSLKNTKPLEAQYKFDDQMFDRFQLADKGDKHPAGKTRVYHIAPPGTTSSVMLGNAGEAEFRKENATGTFQVEVAVAGEVRYTARYTKCKIQASCPLKLQLAPPGTAAVVFQKVTCKLAKAEKNC	0	0	0	0	0	0	0	0	0	0	0	0	1.54797e+06	1.86444e+06	1951959	1.72585e+06	2380156	1.63358e+06	1227893	1.36914e+06	3104425	2.71012e+06	2.46426e+06	2107315
A0A1D6ENB3	Phospholipase D OS=Zea mays OX=4577 GN=103647321 PE=3 SV=1	MGKHSAESGVSMLLHGDLDIQIIEAKCLPNMDLMTERMRKCFTGYGACSNDCGKSEPPHPDMRKIITSDPYVSVCLSGATVAQTRVIANSENPKWDEHFYVQVAHSVSRVEFHVKDNDVFGAELIGVASIPVEHIMPGDLVGGWFPISGQYSNPMKPSPELHLSIQYKPIDTNPLYKDGVGADGHQSVGVPNAYFPLRKGGKVTLYQDAHVPDNFQPHIEMDDGRTYEQNKCWEDICHAIIEAHHLIYIVGWSLYHPVKLVRESTKPVPNGNPVTIGEILKRKVQEGVRVIVLLWDDKTSHDKFLLKTDGLMHTHDEEARKYFRHSGVHCVLSPRYASNKLSIFKQQVVGTLFTHHQKCVIVDTQATGNNRKITAFIGGLDLCDGRYDTPEHRLFKDLDTIFKDDFHNPTFPVNKNGPRQPWHDLHCKIEGPAAYDILTNFEQRWRKSAKWKVSVRRAVSWHHDTLVKIDRMSWIVSPSSDELNAHVCEEKDPENWHVQVFRSIDSGSVKGFPKLVQEAESQNLVCAKNLQIDKSIHNAYVKAIRSAQHFVYIENQYFIGSSYYWSAHRSAGAENLIPIELAIKIARKIKAKERFAAYIVIPMWPEGNPTTAAMQEILYWQGHTMSMMYKIVADALRKEGLHERHPQEYLNFYCLGKREVSNEVPTTGNSNENSAVRLSQKFKRFMIYVHSKGMIVDDEYVLIGSANINQRSMDGSRDTEIAMGAYQPHYSWAGSGRPPRGQVYGYRMSLWAEHLGTVQECFRRPESEECVQQVNQMADDNWASYVSPQMADMKGHLMKYPVRVEQDGRVGPLHGQESFPDVGGKVLGTHSSLPNALTT	0	0	0	0	0	0	0	0	0	0	0	0	0	0	0	0	0	0	0	0	0	0	0	0
A0A1D6ENH9	Ras-related protein RABA4c OS=Zea mays OX=4577 GN=ZEAMMB73_Zm00001d005504 PE=4 SV=1	MSRGGSHGELGQRIDYVFKVVLIGDSAVGKSQLLARFARNQFNLDSKATIGVEFQTRTLNIDARNVKAQIWDTAGQERYRAVTSAYYRGAVGAMLVYDITKRQSFDHVARWLEELRGHADKNIVIMLMGNKSDLGTLRAVPIEDAKEFAERENLFFMETSALEAINVENAFMTVLTEIYRTVSKKNLVANEEPDSSGNSSLLKGTKIVVPGQEPPSTLKATCCMSS	0	0	0	0	0	0	0	0	0	0	0	0	8.23151e+06	6.35153e+06	4.68962e+06	5731991	6.37431e+06	5849655	4166464	5285856	17312478	9371325	10311390	11192925
A0A1D6ENL0	Enhancer of polycomb-like protein OS=Zea mays OX=4577 GN=103647333 PE=3 SV=1	MSRLSFRPRPLDIHKKLPILKSVREFEDEEPGVAPLSSARAGVLLRHSGTELPASGANKTTEGEGSQAPSKKNAQEIPTPQFDAVDTYERDYTRTFAQPTSYIRGRGARAEIGEFVEYDLDNEDEEWLEEFNNERKNINPEKLEVLLFKLEVLDHKARERAGAITPTFIGPVPVLLQLDAAIEALQYLSVRYAIFQAVYNYWKTKRERWQKPILRRLQPPPPVNDTNPYNVFRPREKAHRLHTRRMQRRENSIQSFEKLRLVRHNLEQAKALMDALIKREETKREAMECQVNLQRVQMKYKHEAQLVEDRTTLSGFQQTNSRFESSDDDYANSDDTTTEQPYIRPAVFHPRFPANKLSVIPPLRIKRERELKRRTQQNGWAFKRDPEEPVFLFTRPLDPEKLIAAGIKPPPDPPIENGATSPPFRCRGRIGRGGRIIFDRWNPLLQTPIDQETSYYVPYGHKPPSPEG	0	0	0	0	0	0	0	0	0	0	0	0	0	0	844036	848591	0	0	0	0	6520740	7.03793e+06	5.81344e+06	5.84339e+06
A0A1D6ENT5	leucine--tRNA ligase OS=Zea mays OX=4577 GN=103647355 PE=3 SV=1	MSTNPDEPKSRARTDFLLNNELEVQKFWDENTVFQADPGNDSPSPGEKFFGNFPYPYMNGLLHLGHAFSLSKLEFGAAYHRLRGSNVLLPFAFHCTGMPIKASADKLAREIQQYGYPPVFPVAEGSSAAVADATQADQADVVAPDKFKGKKSKATAKAGAQKYQWEIMKSFGLDDEEIARFQDPYHWLTHFPPLAKEVLKKFGLGCDWRRSFITTDMNPYYDAFVKWQMRKLKKLGKVVKDMRYTIYSPLDGQPCADHDRATGEGVQPQEYVLIKMEVISPFPPKLKSLEGRKVYLAAATLRPETMYGQTNCWVLPDGMYGAFEINDTDVFILTARSAFNLAYQHLSRVPEKPTCLCELSGSDLIGLPLKSPLAFNETIYALPMLTVLTDKGTGIVTSVPSDSPDDFMALQDLVTKPALRAKYGVKDEWVLPYEIIPIIHIPEFGDKSAEKVCHDLKIKSQNDKEKLAEAKRMTYLKGFTDGTMIVGEFSGRKVQEAKPLIKSKLLEEGTAVLYSEPEKKVMSRSGDECVVALTDQWYITYGEAEWKQKAVKCLDRMNTFSTETRNGFEHTLGWLNQWACSRSFGLGTRIPWDEQFLVESLSDSTLYMAYYTVAHLLQNGNMYGKEISSVRPEEMTDEVWDFVFCDGPAPKSEIPAALLNKMKQEFKYWYPFDIRVSGKDLIQNHLTFCIYNHTALLPEHHWPIGFRCNGHLMLNSEKMSKSTGNFLTLEDAIKKYSSDATRFALADAGDGMDDANFVTETANSAVMRLTKEISWMEEVTAAESKLRTGPPTTYADRVFSNEMNIAIKETEKSYNAFMFRDALKSGFYDLQLARDEYRLSCGAAGMNRDLLWRFMDVQTRLITPICPHYAEHVWQKIMKKEGFAIKAGWPVADTPDPTLRIANKYLQDSIVLMRKLLQKQESGSKKPKKGAAPAPPSEEKKMSIGLIYVNEHYSGWKEQCLRVLQSKFDSQSRSFSPDQEIAEALKECPIGQEMNLKQVQKLCMPFIKLKKDEAKEVGPQALDLKLPFGEMDVLRENLELIKRQLGLEQVEVLSASDEAARAKAGEHASLLEKNPPSPGDPIAIFLSKQS	0	0	0	0	0	0	0	0	0	0	0	0	2.9817e+08	2.94442e+08	2.45085e+08	2.56106e+08	2.50657e+08	217104743	1.89671e+08	2.03169e+08	4.37779e+08	4.02798e+08	3.60762e+08	3.74358e+08
A0A1D6EP47	OBP32pep OS=Zea mays OX=4577 GN=ZEAMMB73_Zm00001d005616 PE=4 SV=1	MGDSRRHEPWVILQPDGWLRRPALGLNSLMQIPDKIQSSLKVQFGRFLNKDGAVRRMSAEISSEKAKQSCSAAASAEVRLDRHLQAWWDNPSWTDEPPEIKVNVPEGSLCNLNLRFKAGLPPDAVYNIIIDPENKRVFKNIKEVISRKVLLDEGSRQVVEVEQAAIWKFLWWSGTFSVHVFVDQNRKKHTVKFRQGRAGFMRKFEGCWTIEPLFVDKELCLPLNPHSLEEYESCTGGRGRVGSAITLDQLIEPALLPPPPISWYLRGITSRTTEMLVNDLIAETARLRTISNNANAKQGTEETGDANIGDPVRECGDIKERWRQRRKSGRHGSSLRLTSRFL	0	0	0	0	0	0	0	0	0	0	0	0	0	0	0	0	0	0	0	0	0	0	0	0
A0A1D6EP90	Retinol dehydrogenase 13 OS=Zea mays OX=4577 GN=ZEAMMB73_Zm00001d005638 PE=4 SV=1	MARLFRESRRDSSPFSSSSNGFLPPASASSPSVSALPSPFPDLGVALSTADLREAAYEVLVAASRTTGGKPLTYIPQSSSVAAGATASPASSASSASSASLQRSLTSAAASKMKKALGLRSSASSKGVGSPGSGGKAAPPRRPATFGELMRVQMRISEPTDARIRRGLLRIAASQLGRRAESMVLPLEFLQQFKASDFSDPQEYEAWRSRNLKLLEAGLLVHPLVPLNKSDSSVQRLRQIIRGAYDRPLETGKNSESMQGLRTCVMSLAGRSHDGTSDGCHWADGFPLNLHLYQTLVEACFDNDEGTVVDEIDEVMELLKKTWVILGINELLHNLCFTWALFNHFVMSGQVDIELLSAAENQLAEVAKDAKTTKDPNYCKVLSSTLSSIMGWTEKRLLAYHETFNTSNIESMQGIVSIGVSAARVLVEDISHEYRRRRKEETDVARSRVETYIRSSLRTAFAQRMEEADSKRSSRNPTPVLSILAKDISDLATKEKKLYSPILKTWHPLASGVAVATLHSCYGNELKQFVAGLTELTPDTVEVLKSADKLEKDLVNIAVEDSVDSDDGGKSLIREMPPYEAENAIANLVKVWIKERVDRLKGWVDRNLKQETWNPGANRDNFAPSSVEMLRVIGETLDAFFQLPIPMHPALLPDLTVGLDRSLQLYVAKAKSGCGARNSFMPQLPPLTRCEVGSKLLFKKKEKPQNLQVRVSQNGASNGNDPLGLPQLCVRLNTLQYIRGEFENLEKKIKTSLRNVESAQADITDGLNIKFELCQAACQEGIQQICETTAYKVMFYDLGHVLWDTLYVGDTASNRVEVLLRELDPVLETVSSMVHNKVRNRAITALMKATFDGFLLVLLAGGPLRTFTRQDSQIIEDDFRALRDLYLADGDGLPEELVDKASSQVKNVLPLFRADSESLIERFKRMMVESNRPASKNRLPLPPTTGHWSPNEPNTVLRVLCYRNDETATKFLKKTYNLPKKI	0	0	0	0	0	0	0	0	0	0	0	0	1.88844e+07	2.31534e+07	19115772	18990817	15081719	13869907	1.70872e+07	1.53718e+07	3.0529e+07	2.86988e+07	2.35928e+07	2.16693e+07
A0A1D6EPE4	phosphopyruvate hydratase OS=Zea mays OX=4577 GN=100283280 PE=3 SV=1	MAQPHLVLPSPRPLLPAAATPSRRAVAVRAALSTASPPAKAAAGAEAVRSIRARQIVDSRGNPTVEVDLVAGDGRLHRSAVPSGASTGIYEALELRDGDKAVYGGKGVLQAVRNINEVIAPKLVGVDVRNQSDVDAIMLDIDGTQNKSKLGANAILGVSLSVCRAGAGAKGVPLYKHIQELAGIKEPVMPVPAFNVINGGSHAGNNLAMQEFMLLPVGAATFAEALRMGSEVYHVLKGIIKAKYGQDACNVGDEGGFAPNVQDNREGLVLLMDAIEKAGYTGMIKIGMDVAASEFLTKDGNYDLNFKNQPNDGVHVLSAQHLGDLYRDFVKDFPIVSIEDPFDQDDWSSWASLQSSVGIQIVGDDLLVTNPKRIADAIDRKACNALLLKVNQIGTVTESIQAALDSKAAGWGVMVSHRSGETEDNFIADLAVGLASGQIKTGAPCRSERLAKYNQLLRIEEGLGNVRYAGEAFRSP	0	0	0	0	0	0	0	0	0	0	0	0	157170075	1.51484e+08	1.30195e+08	1.37912e+08	1.46176e+08	1.39257e+08	1.34172e+08	1.32476e+08	2.06279e+08	184478490	1.72034e+08	1.70257e+08
A0A1D6EPK2	Malonyl-CoA decarboxylase family protein OS=Zea mays OX=4577 GN=ZEAMMB73_Zm00001d005711 PE=4 SV=1	MTRHNISKSLAVVLRARMQPNPISSPPPPTPPPPPTDPDPAAPLVASVSHWLHVSASAASPPPAALDSFSDGYRSLDLVGRREVLRSLAVDYDVPRARVRDLMKQYMSVTSAEPSGVDDVEAEEGKEGAASALYRMERGLRDALRPRYAGFLEAMNAQPGGLKLLAVLRADLLALLGEENVSALRALDSYLKEKLVTWLSPAALTLHQITWDDPASLLEKIVAYEAVHPIRNLIDLKRRLGIGRRCFGYFHPAIPGEPLIFIEVALLKDMEASIQEVLWDDPPTPESEASCALFYSISSTQPGLSGINLGKFLLKRVIDMLRRDMPSVQNFATLSPIPGLMQWLLAKLASQIKLSEAESREGNSLGACSTFKESILLPDEERMIHDAIEQADGKQGIELLQDILKSRQWVKSDKLSAALKSPLMRLCARYLAREKKRGKALDAVANFHLQNGAMIERINWMADQSEKGIQQSGGIMVNYLYRLENIEEYALSYSSTGLIHSSPSLSEYLEPKDL	0	0	0	0	0	0	0	0	0	0	0	0	0	0	0	0	0	0	0	0	0	0	0	0
A0A1D6EPW1	ATP-dependent 6-phosphofructokinase OS=Zea mays OX=4577 GN=103647427 PE=3 SV=1	MTLSGMAVAFKASTSSVTQQHWSSPTKDQCQYGFTHLSRQKCRKRALCVTAISGKLDLDFTDPSWNQKYQEDWNRRFSLPHINDIYDLEPRRTTFSLKKNRIPLGDGDGSSTDMWNGYVNKNDRALLKVIKYASPTSAGAECIDPDCSWVEHWVHRAGPRKEIYYEPEEVKAAIVTCGGLCPGLNDVIRQIVFTLETYGVKNIVGIPFGYRGFFEKGLKEMPLSRDVVENINLSGGSFLGVSRGGAKTSEIVDSIQARRIDMLFVIGGNGSHAGANAIHEECRKRKLKVSVVAVPKTIDNDILFMDKTFGFDTAVEEAQRAINSAYIEARSAYHGIGLVKLMGRSSGFIAMHASLSSGQIDVCLIPEVSFTLDGEHGVLRHLEHLLNTKGFCVVCVAEGAGQKCIFVLLAQDLLQKSNATDASGNVILSDFGVHMQQKIKKHFKDIGVPADLKYIDPTYMVRACRANASDAILCTVLGQNAVHGAFAGFSGITSGVCNTHYVYLPITEVITTPKHVNPNSRMWHRCLTSTGQPDFH	0	0	0	0	0	0	0	0	0	0	0	0	2.6083e+07	27598408	2.73302e+07	28211007	5.8797e+07	4.9142e+07	50150247	5.02843e+07	5.31336e+07	4.87493e+07	4.14321e+07	4.36036e+07
A0A1D6EPZ6	Uncharacterized protein OS=Zea mays OX=4577 GN=103647431 PE=4 SV=1	MFVSDGGLAMDAGGRAGVSGPAAANGSFGLVRTVVGYSTSPLFFWLLTVALVAAIHIVSGSSSKPARNNETEERKKARRDRFLPAAEEREASGRGDDRVLEMMRSFSFMQATEEDFMEGMTAYEHNGVGDGTAHGPVAPEPPALTATSLSFRFQHQMPEVPTETALVSREFTAARQETAVVSRELTAARDDDGRQREEEKEPHFPLEPFAPLQTAADMQEHRHDEAEETEFLAEEPAEERSGEVAQEEAAPPKTVAATHNYQFLTERDFRGFVREPEAVTVRVQESFVPSPPPAHQPEERRVVDVSSRSGRFLTARDFRPANEPDVCESVASSGKWTPPPPRPRPKPKPKPASSPSAASMGGGGGFTSEFSGFGDSDSESSASDGYSVKDLVVDSDSDWFLSEKEFPASALGSGNLKTYKAKVLRAIEAMEAASNLEPSYQEDSATTVSPSSVRQRSPDTVPDGSPKFPEDVWSRSPSPDVEYKEDEEEVTREAEAQYDEDIEQRSTGEEEEGKGIDMSDDEHSSGGKEVESAPIYDLAPVADDCMDHSEKGIITLNDHSGGQAASDAQRSPEAVSARQLAAVPSDQVAGPVKRSPEPPEQEFVGMVDHSLEHSSYDRKQTASESDQSYEIVFDDKRRPQRAETGFLGTSSPSHELVSEVWEEIVTRNDQPPLGPHADEQGLDTAEEEYVGTGDQPHGAVSDEKSGAETPEQEFSLTDHRNVAVPDARNISETREDEEQASADDHSDNAVTGKAKVYDEDGEDREARWKDLTDEEEDELESLWEHQDLVEQLKLELKKVRSSVGLPTILEESDTPKAPVEDLKPWSMDAKFLREDPMDELNKFYKSYRERMRKLDILCYQKMYAIDFLQLRGSQQSNNNNNNSVKSLSPTVASILSHNFRSSRRRSPEDPSERFLRELRYDLETVYVGQMCLSWEFLRWQYEQARDLPESDSYHSHQYNQVAGEFQQFQVVVQRFVEDESFKGPRLSNYINNRCVLRNLLQVPVIKEDSLKDRMEDQRKGNYVITSEELEDVMEEAMHVLWEFIKADRAETTTTAAAASVLKGLSSSNVELQDPLDHGLMAHIHSALQKKEKRLKDLLRTGNCIAKKFKKPKEDRSNQNLFFSQVDMKLVARVLRMPRITSEQLQWCRAKLDKIVLVDRKIHREASFLLFPC	0	0	0	0	0	0	0	0	0	0	0	0	0	0	0	0	0	0	0	0	0	0	0	0
A0A1D6EQP9	Glutamate receptor OS=Zea mays OX=4577 GN=103647445 PE=3 SV=1	MIAGAAAAGQLLVVAGGARSSGSAALPSRPLALLLLLLLLLLCLVGAEQAAPTPGAAGERRRVDVDVGVILDRTTWLGNISWACMELALQDFYADDDDAGYSTRVRLHLRDAPAGPSAVDAASAGVDLLKNVHVQAIVGPQTSTQAKFLAELGNKASVPIISFSANSPSRSPSQTPYFIRTAWNDSCQAEAIASLVQNYNWREVIPIIEDDDSNARFIPDLVDALGHVDTRVPYRCKIHPSAGEDEIKRAISGLKENWTSVFVVRMSYQLALKFFQLAKDEGMMGQGYVWITAYGLTDIFNVVGYPALEVMEGVVGIEPYVPETVKLNKFRRRWREKYRSENPGTSINEPITSGLYAYDTVWAIALAAEQAGFVNSDFVLSETNNGSTDFDKISAYKAAEKFRGAFLKVNFTGISGQFVIQDMQFQLVSTTYKIINIAGREKRAVGVWTPGLNMSKILEKKDGISTIIWPGGSENTPRGWLLPANKELKVGVPVKPGFGSFIRSEDGIPKGFCIDVFEEVISNLTYKVPKHYVEFGNGEGESNGTYDELVYKVYLKEFDAVVGDITILANRSLYVDYTLPYTESGVRMLVPVRDQRQKTAWTFLEPLTADLWFGTGSFVVFTGFIVWFIEHRTNQEFRGPPASQIGSVFYFSFSTLVFAHRERIVNNLSRIAVVVWLFVVLILQQSYTASLSSILTVEQLQPTVTNLDEVIRRGDYVGYLNDSFMPNLLKRLKINETKMRAFSSPEEYNDALSTGKVAVIVDEIPYLKVFLAKYCHNYTMVGPTYKFDGFGYAFPRGSPLTPEISRGILELASNGRMDELEKKLYGDTSCPDKDDSQTSSSLTLHSFLGLFIITGASSLLALILHVIITLYDHRSNWINGSGQISWRELLAILVKIFHERDSANTPDEEVPGMEDIDPATAESPWSMSNHVIENVDSDTDTGSTPEGEGTPGREVANQGPGPLSFAYMHSEGAME	0	0	0	0	0	0	0	0	0	0	0	0	6452626	6.79368e+06	9876875	6.73155e+06	4.57239e+06	4788963	3626627	3.23883e+06	6.05924e+06	5274036	5.2841e+06	4.66399e+06
A0A1D6EQT8	AT-rich interactive domain-containing protein 4 OS=Zea mays OX=4577 GN=103647451 PE=4 SV=1	MSQIQSFSRNNCVLLVVLCGKYAEKRAPAAKSGLEAKRPRPSYPFPELSSAGRLEVHTLFNPTPEQFLEAQRVVQPNFLYIQGQQLEDEKEIGSLVWGDADVSDPQAFSTLISPPFPTIVYLEVPIGEKLAQAVHSKGIPYVIYWRNSFSSYAASHFRHALMSVVQSSVSHTWDAFQLAHASFRLYCVRNNHVQSVKLGPRLLGDSPKINISPPGTEMVDEEGSSEVTPAIKIYDEEINMKLLLCGVSCTLDPCLLGSLEDGLNALLNIEIRGSKLQNRISASPPPLEAASLPRGMVTMRCDITTCSSSHVSLLVSGSAQTCFDDQLLESHIKNEIIEKSQLVRALSNSEDKLPSSEPLTSMSTACGASTFEVWMSLPKWAAQVLKHLAPDISYRSLVALGIGCINGTPVASFERRDADRLLFFCTSQCKDLANENGPYFHLPRWSASLTKDRTKLGSESKQNLLGANGVLEDKKHMMEGPSSFSAVKAKLKPATMRPIPHSQKQQMHPFMCLPETSFHETSIVKPSLTVAPTVKHNSVSYAPTTHRKSTSGPSHTPSVIQLNPLPMKKHGCDRLSIQVCSEEDFLKDVMQFLIQRGHNRLVPHGGLAEFPDAVLNAKRLDLYNLYKEVVSRGGFYVGNGINWKGQVFSKMRNHTATNRMTGVGNTLKRHYETYLLEYELAHDDVDGECCLLCHSSAPGDWVNCGLCGEWAHFGCDRRQGLGTFKDYAKTDGLEYICPHCSLANYKKPPLPPKVANGFSNTAYVPRSV	0	0	0	0	0	0	0	0	0	0	0	0	0	0	0	0	0	0	0	0	0	0	0	0
A0A1D6ER29	Copper transport protein OS=Zea mays OX=4577 GN=ZEAMMB73_Zm00001d005819 PE=3 SV=1	MMHMTFYWGKSATILFDGWRTSTWLGYLLSLVALLLAAAFYQYLEALRVRVKLIAEGSAKPASSIPPPASSDPRTPLLAPAFAGRWPPRVAVAAMFGVNSGLGYLLMLSIMSFNGGVFIAVVVGLALGYLAFRSSDGEDLVVVDNPCACA	0	0	0	0	0	0	0	0	0	0	0	0	2.31205e+08	205226517	193827230	2.04297e+08	196128688	1.68912e+08	170800307	174919983	304287029	272493032	243832818	233588101
A0A1D6ERB4	Eukaryotic aspartyl protease family protein OS=Zea mays OX=4577 GN=ZEAMMB73_Zm00001d005860 PE=3 SV=1	MPSLAAFLVLLLPPLLLSAAGAAEAEELIGFKATLRHVDADAGYTEEQLLSRALRRSSARVATLQSLAALAPGDAITAARILVLASDGEYLMEMGIGTPTRYYSAILDTGSDLIWTQCAPCLLCVDQPTPYFDPARSATYRSLGCASPACNALYYPLCYQKVCVYQYFYGDSASTAGVLANETFTFGTNETRVSLPGISFGCGNLNAGSLANGSGMVGFGRGSLSLVSQLGSPRFSYCLTSFLSPVPSRLYFGVYATLNSTNASSEPVQSTPFVVNPALPTMYFLNMTGISVGGYLLPIDPAVFAINDTDGTGGTIIDSGTTITYLAEPAYDAVRAAFASQITLPLLNVTDASVLDTCFQWPPPPRQSVTLPQLVLHFDGADWELPLQNYMLVDPSTGGGLCLAMASSSDGSIIGSYQHQNFNVLYDLENSLMSFVPAPCHLM	0	0	0	0	0	0	0	0	0	0	0	0	2.55764e+06	2.77154e+06	3.11991e+06	2.99692e+06	0	0	0	0	4965371	4.50066e+06	3358618	3.30318e+06
A0A1D6ERE2	Remorin family protein OS=Zea mays OX=4577 GN=100279723 PE=3 SV=1	MAFSYSNGRTLPSKWEDAERWIFSPNSSDMRGRTTVAHGRRPKSKSGPLGPPGRLGGQYSSVSSVSLLDSERVGPITSNSHFSAGVLMPGHVCGGKNTNGAYSGRPIGDEINIGEGVRICPLNDEQVEITEDSASTIACIISRKDVATQTSPELSRSSSPNNRPTFNRSLSTEQMKERGSCFSDLDIRDVQMDDRVTLTRWSKQNVTRLPNKNSTNIIEWKEKAVESKSLSWGFAEAKCISKIGREDTKITAWESIQKAKAEAAIQKLMIKMEKKGSSSLDKILNTLKSAQRKAQVMLEHELDAVTANQDGKGSRKAKKGAQRSKNGQISSLSGCFTCHAF	0	0	0	0	0	0	0	0	0	0	0	0	1.08801e+06	921987	1.01425e+06	1.1704e+06	429666	779418	576505	465154	1.37359e+06	972468	900779	825282
A0A1D6ERG6	Ethylene-responsive transcription factor ERF109 OS=Zea mays OX=4577 GN=ZEAMMB73_Zm00001d005892 PE=4 SV=1	MTKKLISISTMAGKQGCKEQSNDRRIQASIQGDAKSVVVGFGGRLVTREQEQEDAIIVAALRHVVSGYSTPPPEVVVTVAGGEACGTCGIDGCLGCDFFGAPELAQEAVSCGTGQVATTASVGGGAAAAALRPRRRRNRNMYRGVRQRPWGKWAAEIRDPRRAARVWLGTFDTAEEAARAYDCAAVEFRGPRAKLNFPGHEALFQGHGDTAAAADTETLTPSPGEWQLGGGAGDELWEGLQDLMKQDEVDRWLAPVFGAASSF	0	0	0	0	0	0	0	0	0	0	0	0	115815	634700	162292	237781	215331	564317	91987	596944	658316	1.04946e+06	824145	917493
A0A1D6ERI3	Gibberellin receptor GID1L2 OS=Zea mays OX=4577 GN=ZEAMMB73_Zm00001d005909 PE=4 SV=1	MPKLSCRVLFAALLIASLAALLVRFPIHRLLNPHAAMDPDSELEFEMPGVLRVYKTGRVERFDGTETVPPCPDGDPANGVASKDIVLDPAAGISARLYLPAGVDAGKKLPVVVFFHGGAFMVHTAASPLYHIYAASLAAAVPAVVVSVDYRLAPEHRIPAAYDDAFAALKAVIAACRADGAEAEAEPWLAAHGDASRIVLAGDSAGGNMAHNVAIRLRKEGGIEGYGDMVSGVVLLYPYFWGKEPLGAEPTDPGYRAMFDPTWEFICGGKFGLDHPYVNPMASPEEWRQLGSRRVLVTTADQCWFVERARAYAEGIKKCGWEGELEFYETKGEAHVFFLPKHGSEKAVKELALVAEFVRRC	0	0	0	0	0	0	0	0	0	0	0	0	8.42997e+06	2.01042e+06	1.43652e+06	2.37258e+06	0	2220470	3.32899e+06	1.54758e+06	1.17764e+07	8717489	7.71318e+06	8.12922e+06
A0A1D6ERI6	Polyadenylate-binding protein RBP47B OS=Zea mays OX=4577 GN=100193409 PE=4 SV=1	MQAAAVTVNGAGDVQKPQQQPMVVGAPPPAAMVPPHWVAIPMPPHPMAPPQFAAAQFVPFHAVVQSPQLAAPVPAVVLGSPAPHQAGQEENKTIWVGDLHFWMDENYLHNCFGYTGEVVAIKVIRNKQTGQSEGYGFVEFYSHAAAERVLEGFSGHIMPNTDQPFRLNWASFSMGDRRSDVASDHSIFVGDLASDVNDATLLEVFSSRYSSVKGAKVVIDANTGRSKGYGFVRFGDDSEKTHAMTEMNGVYCSSRPMRIGPATPRKSSGTSGSNGSSARPDGGDLTNTTVFVGGLDPDVSEEDLRQAFSQYGEISSVKIPVGKQCGFVQFAQRKNAEDALQGLNGSTIGKQAVRLSWGRNPANKQFRGDNGNMQWKNGGVYYAAPPFYNGGYGYPAAAPFPDPGMYAAPAYGAYPFYGNQQQVS	0	0	0	0	0	0	0	0	0	0	0	0	0	0	2.36639e+06	0	2231708	2.05865e+06	2.0868e+06	2.367e+06	3.87505e+06	3893949	3.76982e+06	3.6242e+06
A0A1D6ERJ3	Ternary complex factor MIP1-like protein OS=Zea mays OX=4577 GN=103647498 PE=4 SV=1	MHTAPPMNGRSRRPAAARGAKAAPKSDSRVMEKDPRKAATPAKGPANAGTRVTMNRIQSRERKLALQQDVDKLKKKLRHEENVHRALERAFTRPLGALPRLPPYLPSQTLALLAEVAVLEEEVVRLEEQVVSFRQGIYQEAIIFSSTKNAQLPDGQVPVPAQLVPSYPVLNSEVSPATVSQGPPDHPPGARPSPHSGVANGKQTPRNPVATSPSQDDRSGAGKENQSCSNTPSTSSRQSPSQQKTPKCRATPPDRRRVTPAQTSPAVAPDRKRPADAAAGTGSNSDNVTTSHDDASSSVPNKVSEELLRCLLAIFSQMGGSAAGGGRGLGDEDQQALSPSVSGSSESSASSEADAYPQDPYGILELGARDIGAYKRFHVVDAASFDGNGDTPLVRRRLKALLRRLSSVDLAGLSHQQKLAFWINVYNSCMMNAFLEHGIPTTPQMLVAMMPKATVSVGGRTHSAMSIEHFILRLPYSAKQVKVSREGAKCDDGDVTAARGAFGLEWPEPLVTFALSCGSWSSPAVRVYTAARVEEELEAAKREYLQAAAGVWAAGRLAVPKLLHWYLLDFAKDVDALMDWVCLQLPPELRQEAVRAVEVGRRAGAGGRVRVLPYEFRFRYLLAS	0	0	0	0	0	0	0	0	0	0	0	0	6.6463e+06	8560341	1.13968e+06	0	0	0	1.56728e+06	0	0	0	0	0
A0A1D6ERS5	Transcription factor BIM3 OS=Zea mays OX=4577 GN=100273866 PE=3 SV=1	MGIQGNKAATHEHDFLSLYAAAAAAAAAKDAPLLLHDSKTPPPSQGNFLLKTHDFLQPFDQKPGAPPEPSPLPAPAAEIRHRQQVAVAKQRALPLPLPGGVGTFSISPAPVSVALPSAVVKSEPPPFVLWGQPAATLQPGARGHQQQWALPFAGSLQVSPPPQQAQPDRKGRGGGGVMDSGSRSSGGAGFDDEDGLTTRREVSSSLQDLAVRVDWKGGSCSDGGTNQGPNTPRSKHSATEQRRRSKINDRFQILRELLPHNDQKRDKATFLLEVIEYIRFLQEKAQKYEATFPEWNQENPTMLPWSKGQIPGDSPPDPSHFVRNGSSPGSNFTGKLDDNHTSAAASGALDQAETNHVASGCYRSSETPANITSPSPVDDSAVKSEMLNSQELAIDEGMISVSSTYSQELLISLSHALQSSGVDLSQTSISVQINLGKRAGKRSASAGGVSSNSKEPPADPASSNELGGHHVTTLGASADGLLPHATKRHKRDNS	0	0	0	0	0	0	0	0	0	0	0	0	0	0	0	0	0	0	0	0	0	0	0	0
A0A1D6ERU7	Uncharacterized protein OS=Zea mays OX=4577 GN=100277172 PE=4 SV=1	MLRSALRRGGASARQVALAGEASPRDLLRMRVAERERARRRRRDPGRDEFFVPTPESLAWLDSVSLPMVLTAAAVALFTKLLMMEHEATDQERRERKIKNSHPDQGTVRMLSREEWEEVQEVRPRTPFESKLARPHARIRTGEPVRLVSRCFLWLVSKMKFCMVLFDGLWYCHL	0	0	0	0	0	0	0	0	0	0	0	0	0	0	0	0	0	0	0	0	0	0	898012	973780
A0A1D6ES06	Caffeoyl-CoA O-methyltransferase 1 OS=Zea mays OX=4577 GN=ZEAMMB73_Zm00001d005998 PE=3 SV=1	MASAGAGEGKETAAGSSLHSKTLLKSQPLYQYILESTVFPREPDCLRELRVATATHPMAGMAASPDEVQLLQLLIEILGAKNAIEVGVFTGYSLLATALALPDDGKIVAIDVTRESYDQIGSPVIEKAGVAHKIDFRVGLALPVLDQMVAEEGNKGKFDFAFVDADKVNFLNYHERLLQLLRVGGLIAYDNTLWGGSVAASPDEPLSERDRALAAATREFNAAVAADPRVHVCQVAIADGLTLCRRVA	0	0	0	0	0	0	0	0	0	0	0	0	5692080	5.45462e+06	2.37469e+06	7.65169e+06	6574622	6.67688e+06	5.58722e+06	6.82554e+06	9341064	12701385	1.07661e+07	9.21817e+06
A0A1D6ES49	ENT domain containing protein OS=Zea mays OX=4577 GN=100284072 PE=4 SV=1	MKAVGYSPYDSSGTDDDLPPAQNRGLRGRSFSGNVVASAGAFPYMRANNDLESEIHRVEQDAYTGILRAFKVQSDAISWEKESLITELRKELRVSDEEHRELLNKVNEDGTIRRMRELRQAGGSPSGLHHGNMVLYGAEPGSTTKRQRASHSIPLQSAGLQSPMMPSHSVSSAKWGPLQARGTKARTPIPLALPSVDPSSLINHKVYTRWPEDNNFYEATITRYNPVTGEHGLVYDMGTQAESWESVRLCDMAPEDIRWGFDGHLSNRDVWSPSGPMLMRHMTNNGAMAGSIKGRGRLSINETIKDYAPPENGTNRNFDHVDIPNTGSVVMEVKRVLFNPNMPEIEKARKLLKDQEQSLLDAIARLDEASDSDNEDMAMEGRMGSAGERNGITT	0	0	0	0	0	0	0	0	0	0	0	0	0	0	0	0	0	0	0	0	0	0	0	0
A0A1D6ES79	MLO-like protein OS=Zea mays OX=4577 GN=103647543 PE=3 SV=1	MLLGVISLLLSQTARFISEICVPSSLFTSRFYICSESDYQDLLRNTDANQTALDKNMFGGQRLHVCGEGHEPFVSYEGLEQLHRFLFILGITHVLYSFVTVVLSMIKIYSWRKWETLAGPIAAEELKARRTKVMRRQSTFVFNNASHPWSKNKILIWMLCFLRQFKGSIIRSDYLALRLGFVTYHKLPHSYDFHKYMVRSMEDYYNGTIGISWPLWAYVIVCVLINVHAAQAARRAAPTVLLPRLASRRAMASTKAPGEKHHSIDTQLHQLVPGKVSEDDKLIEYDALLIDRFLNILQDLHGPSLREFVQECYEVSADYEGKGDTTKLGELSAKLMGLAPVDAILVASSILHMLNLANLSEEVQITHRCRNSKLKKGGFADEGSATTESDIEETLKRLVSEVGKSLEEVFEALKNQIDPHLCLCLFYIF	2.78909e+06	2.28338e+06	3.39401e+06	6.83067e+06	4664693	3051843	2.64805e+06	2362776	4721949	6869152	4.03582e+06	3.89843e+06	0	0	0	1.27966e+06	0	0	0	0	1.90619e+06	2.3185e+06	2120002	1.4692e+06
A0A1D6ESG1	Cysteine/Histidine-rich C1 domain family protein OS=Zea mays OX=4577 GN=103647547 PE=4 SV=1	MSSRELSGHRLPSSSSEDDAPETRDRVVDGPEAEAEMVHFSHPEHRLARFDFPHLFMCMGCKEYGAGKRFMCQACGFQLHESCALAPPSLHEHPFHPKHPHLLFFVKPASGGFLRCRCDVCGKPVRGFSFRCASCSFDMHPCCAAMARRMELPAVHEHPLLLLARDGAEQTSFVCQACRRTRRAGQHAYQCLPCGYYLHARCAKDVVNGLYVHGVVPPEKRSALATAARVTVNALFGVIGGLIEAIGEGIGEAFVENIGRSRRI	0	0	0	0	0	0	0	0	0	0	0	0	323917	225724	0	108326	537808	90969.3	0	178234	0	1.40526e+06	0	141973
A0A1D6ESG6	Methyl binding domain111 OS=Zea mays OX=4577 GN=542071 PE=4 SV=1	MWEPPALGVLLQLHLGTQALIICTKPMETSKSPQSSKNSHIVVPSDSNGPRFDNDGFSSEAASNQMVVFNSEAGDKEQDELGENRLQKSIITRGISPSIGAFTVQCAKCFKWRLIPTKEKYEEIRERIIEEPFVCKRAREWRPDVTCNDPEDISQDGSRLWAIDKPNIAQPPRGWERQIRIRGEGGTKFADVYYTSPTGRKLRSLVEVDRFLQENPEYGAQGVTLAQFSFQIPRPLRQDYVKKKPKLINPSDEASMIASKSFQPEEVKPIAWAVATKHEGDASEEASLTDEAPTSEVMLARKRKAGSSLSIEPNHLSDELEPKLEDA	0	0	0	0	0	0	0	0	0	0	0	0	3.95582e+06	3.80468e+06	3.52197e+06	3.61754e+06	4.0462e+06	0	3.37146e+06	2.79611e+06	6162241	4.34927e+06	3.81442e+06	4.76383e+06
A0A1D6ESJ2	Myosin heavy chain-related OS=Zea mays OX=4577 GN=100216830 PE=4 SV=1	MWIASRLFLAAAALLMAVLLLVAGPVAAQDAAVEGVAPPAEEIAANARAKEAAVLAAELVQLRAKISALESRIAEQNLEFKTKNDAIETLNMIVKEKSQKIATMQNEVTSLEAKGSLAAEEQASKANALAIELKKQTEKLKKDITEQKIKKAALEARAGNADKKVQELNMKLEKLQRTSSDQKRRIQKTEHALKAAEEELMKAQLETTTKVKQLREVHGAWLPPWLATHAARSMEVMSNHWNEHGKPAFDSFLQKASEKTVQTKKWAEPHLETAKTKWMPVAKEKWVTLKKHAKPYVQMVSEKSLEAYQTSSDFVRPHLVNAHQVVDPYFQEAKKLSKPYVDQIATATKPHVEKVRTALKPYTERARHVYGQFLETATTYHQQAQATISDYLHRHEFTKQFVTKELVWYLASALLVTPFFVLYTLLTETFCTKKKKKTPRSSNTNHGHRRHKRRHADK	0	0	0	0	0	0	0	0	0	0	0	0	2.18959e+06	2.2764e+06	1.91678e+06	2.03943e+06	2.33748e+06	0	1.97648e+06	1714286	2.64402e+06	3990906	3332547	2547477
A0A1D6ESQ1	ubiquitinyl hydrolase 1 OS=Zea mays OX=4577 GN=103647570 PE=3 SV=1	MGKNEKAKRKNPRKAHERDLPASSSEVGPGDAASQDASHSAEEAAASANGREHCGHYGRDNAHLDKVLLEILSSKHVASCEHCREDAPRKKGGAGSREKGGKQKKKGGASKGATAKAQAKADTSHTWVCLDCGRHFCGGAADDTKPYGHARRHAKQDRHWWAARYDDPTVAYCLSCEKEVSVEMPKLETVVAPAVEDKVAGAADTDLCGLVNPDANVIKGLPNLGNTCFFNAVLQSILAVDRLRRKMLGPDVPTGALAMSLKKLFAETSASNHAGGMLSPKNLFSSICSKYPQFRGYQMQDSHELLRCFLDGLRMEETEARKLAEEASDAGVPTIVDSIFGGQLSSTVSSTECSHSSVKHDQFLDLSLPVPSRRPPTKSVSSPPVKRTKQSIRDRNKNRRYGKVPARASPSVESNKEQVHSIAERNSQIPGSELEQVVSEKDAEPSGCSESCGSVPNQEQNATTNVENSICWLDYVADADETKSEILDSADSTETGQIWECRDAAHGPLHPQDDALPKEQILGSEHSGENTVDDDASLQTVILLPYKEFGTTAKERDEAIENPYNSECTVPPLVVSPVRENNTQPEYCGDVEQDDYVGLGDMFNEPEVTSEVKKEAGKVEDIDVMAWSSNSADDEVDDSNAPVSVEGCLAVYTEPELLSEPWLCEHCTNAARINSNERENVMEMKDRANEIKDGEEMMADGDGKKDGEKLIVSCSKQVDIDQVMGTDGCKKHIDQIMATGDCSDNMHSDMHCKEGGCVNPSSADPEQKCDGNFPDIENTSMQRTDVVFTMNETEQSSSQTSHKEQCMDLKSLEPESSSLNNQQHDSSVQYNDCHNVDITVKGASAPLSCGDSVSCNATNNVEAQPVGGAEEVVSSSLPSDAQKTLLGAKDNEDAITKNQGRRKRMKMVGKAQLVQGNQNKQKEDETKVFRAALRRILISKSPPVLTINLNRFSQDSHGRYKKLKGHVRFNEMLDIQPFMDPRCKVNNSSTYRLVGVVEHLGTMTSGHYIAYARACKIGGRQQQSSGSKSWFYASDGQVREASLEEVLNCEAYILFYERVGD	0	0	0	0	0	0	0	0	0	0	0	0	0	0	0	0	17865312	13144850	15039373	14511232	0	2.67766e+06	0	3184949
A0A1D6ESW2	Double-stranded RNA-binding protein 3 OS=Zea mays OX=4577 GN=100274020 PE=4 SV=1	MYKNQLQELAQRSCFSLPSYVCTREGPDHAPRFRAAVTFNGETFEGPSGCTTLRQAEHAAAEVALARLSLRGPSTTLAARVLDETGVYKNLLQETAHRAGLKLPAYTTVRSGPGHSPVFSSTVELAGLSFAGDPARTKKQAEKNAAMAAWSSLKQMPEARKEPGAGDEQEHVAVARALAALKPRDGGDGKAAPPLQKHSSNGSSSSALPNPSLYRHQWRPRTSTPAQAQPLPPRTGALPLQPPAGPRILPPLHLLQRPACGSRDAAAAELVRMLERAMVRDREATPPSPCYYAAPAASAYRHGSAPRTFAAGGFHAPAVSVRSVIPVCAAPPPQTPVKEERNGPATPSGACKRA	0	0	0	0	0	0	0	0	0	0	0	0	9786945	9566426	8737613	8244155	8290028	6399416	6851717	7437697	12374063	11051870	10419638	9884605
A0A1D6ESY7	Cytochrome b561 and DOMON domain-containing protein OS=Zea mays OX=4577 GN=ZEAMMB73_Zm00001d006111 PE=4 SV=1	MAAAAVGRRGSTTSTFVSLAVAMAIAALSSLPPSSTAAKAAPCSSHTFSGTTGGQNPYASCADLPRLGATLHYNYTAATNTVAVAFRAPQAKGDDGWVAWGINPSGRAGMVGTQAVVAFQRSDGSLVAYPTLLDSYAPSMAPAAPGDLAFPVSDVAAEYVDGKEMVLYATLALPAGNGQQGSSKFTHVWQQGTAVVNDVPAAHPTTGDNILSTATIDFSD	0	0	0	0	0	0	0	0	0	0	0	0	11091044	1.30152e+07	9250112	10105800	763438	8.93765e+06	0	7141469	1.32034e+06	0	1.35535e+07	11411752
A0A1D6ET07	LRR receptor-like serine/threonine-protein kinase GSO1 OS=Zea mays OX=4577 GN=103647581 PE=4 SV=1	MGGWYSAIAATRLKMLRRGCRGAAAVLPVASHDSVTGKERKRKRRKHASILGDSGTVDPDFSRRYRLGAELGRGEFGVTRRCEDAATGEALACKTIRRKRLLLRRAGLDADDVRREVEITRRMSEAGGGRVVRLREACEDDDGVHLVVELCEGGELFDRIFEREHYSERAAAKLARTIVEVVQLCHENGVMHRDLKPENFLFVNKSEESPLKAIDFGLSVFFKPGDRFAEVVGSGCYMAPEVLKRSYGPEIDVWSAGVILHLLLCGFPPFWGDSDEKIAQSILRGVINLQKDPWPKVSQSAKDLVRKMLDPDPCTRLTAKQVLEHPWLKNADKASNASLGEVVRSRLKQLSSMNKFKKKALGVVAMNLPTEEVDQYNQMFRTMDKDNDGNLSLEDLKEGFRINGHPVPEEEIKMLLQAGDIHGSGTLDCEEFVTVLLHIKKLSNDEYLPKAFKFFDKDKNGFIEMAELMEALGDGELKPNEQVVNDIIREVDKDKDGRISYPEFELMMKGGSDWRNASRRYSRENFSSLSRKLCKDTL	0	0	0	0	0	0	0	0	0	0	0	0	1.00159e+06	1.08474e+06	1.19286e+06	664298	923520	692835	895788	752134	1.32392e+06	1.13831e+06	1591931	1.19833e+06
A0A1D6ET20	Transcription factor 25 OS=Zea mays OX=4577 GN=100280382 PE=3 SV=1	MSARLLRRVLQEREATPQDTDVADDDQSVEEEASPPRSSARNLFDLLDDGNGDGGEEDEKEDETEIIQAVSYTEQRHSVQKKANAVPETNKKSKKKKKKSKAEPSSTKAKDAQSLESILEDLCIEKNPIQQRAHQSDRAAGKEFETNEATHVASSVLAIDPKHLKGENEMRRIFGSKVVDSFENQRSMPSSSRQVRGARRVAHNPRKTLLVSPPSYWPPWDKSITMDLLEMKNGLNYFRYTYDPSVSHVQELFEAAKAANDLNAIAAILGKYPYHPESLLTFAELFKYSGEHQSSADAVEKCLFALECAWHPLFSPLQGNYQLKFNHDTNKPLFTALFSHMKNLDRRGCHRSALEVCKFLLSLDFDDPKGSLFCIDYFALRSQQYKWLEQFAEEYQCDNSLWLFPNFSFSLATARFYLECDAASEGSDDADKSTSLDLMKQALMLHPMVLRKIVDKAPLKDSSWTQILRNVFFGSAKPGSPSLEHMINIYVERHYIMWRFPELQNLLKEAALLVIESLKQDNREALDWACVRKEAFSSDKNEYSHLLVSDFTDTTPSLPPEELRPFMVGPGMLHEMPPVEQEAGPERLRAPREVAGRNPAVVFLESLLPWVDYGDNHQGANDDDNDDE	0	0	0	0	0	0	0	0	0	0	0	0	2.05218e+06	2.40954e+06	2.77287e+06	3008829	1.68525e+06	1.55596e+06	2.7336e+06	2.49899e+06	6.43766e+06	4.60268e+06	4.28936e+06	4.40864e+06
A0A1D6ET41	Formin-like protein OS=Zea mays OX=4577 GN=100272525 PE=3 SV=1	MPRLSRAFLAVAVTVGQGLVQFSGFSVHKRVKHSPPLPTSQACSLLSAKLPRPRGDWGTSFPSPGSAAAMLAQLLLVHLLLLPAASSADHHRHYRGRRALHEPLFPLESTPTLPPPPPAPFFPFLPGAAAPPTPVAPPEVGSASTPADTGAGDASSSPHPTAPANISSLAPLPVSHGAPLRAFLSSHRLLTVLVLVVAVAAAVLTAALVYILARRQRRHSPKEEAAVYAKPSSLAPANPVPYDGGDQHGRGSTATVSSASSPELRPMPPLPRQFQQTQMNLSSCSKSVLDAGAGGKRPSEGAPPPPPPPPPPPLLPPMPPVKDKGGATAATAPPAPPPPLPRAGNGSGWLPRRHSERPATTVIRASASAVHPEESPGRAPSEKPADADADADALPKLKPLHWDKVRASSGRPTVWDQLKASSFRVNEEMIETLFVSNSTWRSSKSGIKAPNSSSCSQENKVLDPKKSQNIAIMLRALNATKEEVCRALLDGQAESLGSELLEMLLKMAPSREEEIKLKECREDAVSKLGPAESFLKAVLAIPFAFKRVEAMLYITNFDLEVDYLKTSYKTLEAACEELQGSRLFHKILDAVLKTGNRMNTGTNRGNAHAFKLDALLKLVDVKGVDGKTTLLHFVVEEIIRSEGANILATGQTSGQAGALADDLQCRKVGLKIVASLGGELSSVKKAAAMDSSTLGSCVSKLSSGAGRISEVLHLSSASEDGCKCKRFRASIGEFLQKAEAEVAGVQAQEDRALARVRETTEFFHGDSAREEGHPLRIFMVVRDFLTALDHVCRDVVKVNERAAAGGWSRRVGIGNTHAPPVFGAVRSRSTTSSSSSEESSAP	0	0	0	0	0	0	0	0	0	0	0	0	0	0	0	0	0	0	0	0	0	0	0	0
A0A1D6ET42	Thioesterase/thiol ester dehydrase-isomerase superfamily protein OS=Zea mays OX=4577 GN=ZEAMMB73_Zm00001d006133 PE=4 SV=1	MTTRLTATLLLSRTLVRRVTSRTPTPLGPFGLEPSAGIPISWSRRASSTASGDRGQEPPPAMDSPIKVVSHLGGGRGGGGGEGEGEGEGGAAAIDAGKSARRPLSLWPGMYHSPVTNALWEARSSIFERMMDAGNGASSAEQRPQTELLVKTPAQSRTSIVYKFATDDILREQYRDPWNEVRIGKLLEDLDALAGTIAVKHCSDEDSTTRPLLVVTASVDKMELKKPIRVDTDLKIAGAVTYVGRSSIDIQIEVTQVDKADGDNQSDPIALTANFTFVARDSKTGKSAPVNRLSPETEREKQLFGESEARDKMRKRKREEQKGGLENGIHRLRAEAERLDVLLAEGRVFSDLPALADRDSILLKDTRLENSLVCQPQQRNLHGRIFGGFLMHRAFELAFSTAYAFVGQRPCFLEVDHVDFLKPVDVGDFLRFKSCVLYTQLDNPEQPLVNVEVVAHVTRPELRKSEVSNTFHFTFTVCSDTLKNGLKIRNVVPSTEEEARRILERMEAEGLCN	0	0	0	0	0	0	0	0	0	0	0	0	2.11296e+07	2.87288e+06	1.05497e+07	6451875	15134675	8.10834e+06	1.62363e+07	6.43626e+06	1.47625e+07	2.8655e+07	2.50883e+07	1.02065e+07
A0A1D6ET90	Pentatricopeptide repeat-containing protein mitochondrial OS=Zea mays OX=4577 GN=ZEAMMB73_Zm00001d006154 PE=4 SV=1	MAPGGGTSAAGLVAATSRIASLGRAGDAASARAMFDAMPRRDAVAWNAMLTAYVRAGQPRDALTLFSRAPAPDAFSLTAALSAAAALRSPVAGAQLHARLIRAGLRALLPVGNTLVDMYAKCARADDAARAFGEMRERNALSWCSLLHAYVVSDHLMLAQELFDQMPNRNNVAWNTLLMGYSRSGNANQCLLLFNKMRAEGMACDGATLCILADACTELAHPSAGSAIHKVAVQSGWSAMAEVSNSLISLYSKFSLLDDAVRIFESMEVRTIVSWNSLIDSYMKLGCVEKATSLFRRVPETNVISWTAMIGGLARNGCADEALALFIVMLAHEHIHPDDFTFGSVLHACATAASLASGRMVHCRAFRSGFAAYLYVANSLMDMYAKCGDVEGGTNVFGAIVNKDLVSWNTMLFGFAINGWANEALVVYDSMKSHEVCPDEVTFAGLLTACNHSGLLEHGESFFESMVSVHGIQPKPEHLSCILDMYARSGNITKAMEMLDLYSETIRAHNSDIREALLSACSLEHLNFRVARKAMEDMVATKSAGDVGYVMLSNLFCAAGQWNQAEQVRIAMAEHGIKKTPGCSWIEVQGAVKVFASGAQDLDHSGSVLDVISLLDEEMTNSMYFDL	0	0	0	0	0	0	0	0	0	0	0	0	0	2.05776e+06	704633	2.74492e+06	1.19245e+06	2.24979e+06	2.69414e+06	2.0986e+06	0	3.99819e+06	4.86439e+06	3.45096e+06
A0A1D6ETA3	Hydroxymethylglutaryl-CoA synthase OS=Zea mays OX=4577 GN=ZEAMMB73_Zm00001d006166 PE=3 SV=1	MDRKDVGILAMDIYFPPSCVQQEALEAHDGASKGKYTIGLGQDCMAFCSEVEDVISMSLTVVNSLLKKYKIDPKLIGRLEVGSETVIDKSKSIKTWLMQIFEESGNSDIEGVDSSNACYGGTAALLNCVNWVESNSWDGRYGLVVCTDSAVYAEGPARPTGGAAAIAMLIGPNAPISFESKYRASHMAHVYDFYKPDLASEYPVVDGKLSQTCYLMALDSCYRQFCNKYEKIAGKQFSICDAEYFVFHSPYNKLVQKSFARLYYNDFLRNCSSVDDDAKEKLQSFSNLTGEESYQSRDLEKASQQVAKHLHDIKVQPSTLLPKQIGNMYTASLYAALASVLYNKHDSLNGQRIVMFSYGSGLTSTMFSLRLNNGQHPFSLSNIASVLDVTEKLQSRHETLPEKFVETLKLMEHRYGAKDFETSRDTSLLQPGTFYLTKVDSMYRRFYSQKLSEETGGGKTKCCNGLANGH	0	0	0	0	0	0	0	0	0	0	0	0	5.64369e+06	9.40912e+06	7.95367e+06	8.48251e+06	1.09972e+07	1.21274e+07	1.07551e+07	1.45522e+07	2.93503e+07	2.06746e+07	2.02328e+07	2.07643e+07
A0A1D6ETJ8	Uncharacterized protein OS=Zea mays OX=4577 PE=3 SV=1	MATPDDRGSWLLYLSLAAKCAGEQPYRLAGFLAVCAVAFVVTCLLHWCFPGGPAWGRWWWTRRLGAGAGGGATAVAAALPGPRGLPVVGSMWLMTGLAHRKLAAAAGSLGARRLMAFSLGGTRVVVASHPDVAREILSSPAFADRPIKESAYGLLFHRAIGFAPYGAYWRALRRVASTHLFSPRQVAASAAQRAVIARQMVGAVKELSAASPGRRGGVEVRRVLRRGSLHSVMWSVFGRRYDLELDPARESPETRELRRLVDEGYDLLGQINWSDHLPGLACLDLQSTRARCDRLVPLVTRFVGGIVDEHRARNHLRSAPPAVVDFTDVLLSLPADDRLTDADMIAVLWEMVFRGTDTVAVLMEWALARLVLHPDVQARVHDELDRVVGPHRAVTESDTASLVYLHAVIKEVLRMHPPGPLLSWARLATSDVHVDGHLIPAGTTAMVNMWAITHDPDVWAEPTEFQPERFMGSTEFPIMGSDLRLAPFGAGRRSCPGKSLAMATVAFWLATLLHEFELLPSPVDLSEVLKLSCEMAVPLALAVTARPRQAVQKSVGVSVSL	0	0	0	0	0	2114884	0	0	0	0	0	0	3.30371e+06	6727218	2.50739e+06	3.31835e+06	846899	885712	0	0	0	0	0	0
A0A1D6ETQ1	Cytochrome P450 71A26 OS=Zea mays OX=4577 GN=103647611 PE=3 SV=1	MPPYLLAAGALIVFLYIIKNRRSRKLPPSPPSLPLIGHLHLIGRVAHRSLLELQVRYGGGGGLLFLQLGRRPTLVVSTAAAAADLFKNHDLAFASRPRSVGGDKLMYECSNVSFAPYGENWRRGKKIAVVHLLSPRRVESFAPVRAAEVAALVARTRRTAEAGEAVELRELLNGYANAVATRAATGAAGATAEKLKELMGNSEPEALMAGFQPEDVLPDAPARFVRWVTGLNKKLEDLVESWDKFLSDIVAAHKEKGGGDAEEDEDFLDVLLRLREEGADGLELTDDRIKATVKDMIAAATETSSQTLEWTMAELIANPRVMSKLQGEIARVVSADQTTIAEPDLNKMEYLRAVFKEVLRLHPPAPLLVPHESTTPAVVQGYEIPAKTALFVNVWAIGRDPAVWDAPDEFRPERFVGGSPSVDFRGTDYQLIPFGAGRRICPGINFALPVLELALVSLLHHFEWELPAGVGKADLDVGEAPGMTTPRRIPLVLVPKCRTLVQPALQ	0	0	0	0	0	0	0	0	0	0	0	0	5.09085e+07	4.08404e+07	4.20093e+07	4.07406e+07	3.90701e+07	2.5247e+07	3.66639e+07	3.39175e+07	7.36152e+07	5.78296e+07	5.60033e+07	5.60228e+07
A0A1D6ETQ3	Uncharacterized protein OS=Zea mays OX=4577 GN=103647612 PE=4 SV=1	MVVGASSVSGAAASGGTSGTAPPRKGKSCKGCLYYSSVLKSRGYNPICVGIPRSIPQVPNYVVDEPKEDATAQGHDLRRFRYGCAGYSIFVNRDGQGGEGEGKTLLPYCRGLELLVDSRLVERKPSAAEQAPAHVTKDAAATTRSHQQGQQRPANLSRQEFLERKVTVHSFSLSPAPTRIYCLADVYGWHRFKKSAGLVASGVAKNLNKTANYIKENIHDILYHDRRPPK	0	0	0	0	0	0	0	0	0	0	0	0	95032.4	126152	73209	0	90272.4	0	0	0	164624	162675	131570	116775
A0A1D6ETW5	ER lumen protein retaining receptor family protein OS=Zea mays OX=4577 GN=100273790 PE=3 SV=1	MRGAKRPLSVVTSWVRRQPPKVKAFLAVVTGMAALVVIRFIVHDHDNLFVAAEAAHALGIGVLIYKLTKEKTCAGLSLKSQDLTALFLAVRLYCSFVMEYDIHTILDSATLVATLFVIYMIRFKLRSTYMVDKDNFALYYVVLPCAGLALLVHPSTSHNIVNRISWAFCVYLEAVSVLPQLRLMQNTKIVEPFTAHYVFALGVARFLSCAHWVLQVLDTRGRLLTALGYGLWPSMVLFSEIVQTFILADFCYYYVKSLVGGQLVLRLPSGVV	0	0	0	0	0	0	0	0	0	0	0	0	3.52653e+06	3.04407e+06	2.73831e+06	3264892	3.76752e+06	2.98143e+06	3414347	2796696	8531546	3.43502e+06	4.71705e+06	5.3203e+06
A0A1D6ETY2	Triose phosphate isomerase2 OS=Zea mays OX=4577 GN=100193000 PE=3 SV=1	MAAAPSSLASSHLSPIAAVSTPAVPHQLRIGCSRRRAGRIVAMAGSGKFFVGGNWKCNGTKDSISKLVSELNAATLETDVDVVVAPPFIYIDQVKNSLTGRIEVSAQNVWIGKGGAYTGEISAEQLVDIGCQWVILGHSERRHIIGENDEFIGKKAAYALSQNVKVIACIGELLEEREAGKTFDVCFRQMKAFADSISNWADVVIAYEPVWAIGTGKVATPEQAQEVHAAVRNWLKTNISPDVASSTRIIYGGSVNAANCAELAKKEDIDGFLVGGASLKGPDFATIINSVTAKKVAA	0	0	0	0	0	0	0	0	0	0	0	0	68257892	69056248	65653796	45435856	57296748	52980838	53438642	55549156	99099012	99152556	88489246	81519680
A0A1D6EU80	Phospholipase D OS=Zea mays OX=4577 GN=103647629 PE=3 SV=1	MASPAGGESPAKPVLLHGDLDLWILEARLLPNMDMFSEQVRRCLAVCRPPTSCGTNHPPAAARGGGGRQHHHRKIITRGPYVTLSVSGAVVARTAVIPNSQDPVWEERFAVPLAHRAAELEFQVKDNDTFGAQLIGTVTVPADCVVSGTEAEDWFPVKGTNGKPYKPDTALRLRFTFHPIANNPAYRHGIPGDPGHRGIGESYYPLRHGGQVTLYQDAHIREGDLPEIELDDGKTFQHNSCWEDICHAILEAHHMIYIVGWSVYDKVRLVREPSPSRPLPDGGDLTLGDLLKFKSQEGVRVCLLVWDDKTSHDKFFIKTGGVMATHDEETRKFFKHSSVICVLSPRYASNKLSIFKQQVVGTLFTHHQKCVLVDTQARGNKRKVTAFIGGLDLCDGRYDTPKHRLFKDLDTVFQNDYHNPTFSSGAKGPRQPWHDLHCRIDGPAAYDVLTNFEQRWRKATKWRGRFRRVSHWKDDALIKLERISWIISPSPNVPNDHPSLWVSKEEDRENWHVQVFRSIDSGSLKGFPSDCKEASKLNLVCRKNLVIDKSIHTAYVRAIRSAQHFIYIENQYFLGSSYAWPSYVNSGADNLIPIELALKIASKIRAQERFAVYVVIPMWPEGVPTAASVQEILFFQAQTMEMMYTIIADELKSMDNKDMRPEDYLSFFCLGNREEPPSNGSPESEKSTDKSAVGLATKYRRFMIYVHAKGMIVDDEYVILGSANINQRSLAGSRDTEIAMGAYQPHYAWSTKNGHPDGQVYGYRTSLWAEHLGTIDDRFKDPSSLECVRFVNQIAVENWRRYTAEEMSTLQGHLLKYPVKVEADGKISPLPDQECFPDVGGKILGASTSLPDSLTM	0	0	0	0	0	0	0	0	0	0	0	0	1.72634e+06	0	0	1.51509e+06	1.66142e+06	2.83146e+06	3.95114e+06	1.26123e+06	3.09447e+06	4.94078e+06	0	0
A0A1D6EU99	Enoyl-CoA hydratase 2 peroxisomal OS=Zea mays OX=4577 GN=100272552 PE=4 SV=1	MATSSKPAAPVDPMVVLAHEFPEVSFDYDERDVALYALGVGACGDDAVDEKELHFVYHRDGQPHIKTLPTFVSLFPNKNSNGLGFVDVPGLNFDASLLLHGQQYIEIYRPIPSYASVVNRVKVAGLHDKGKATILELETTTSLKESGEILCMNRSTIYLRGAGGFSDSSRPYSYATYPANQVSRISIPNSAPSAVCDDQTKQSQALLYRLSGDYNPLHSDPDIAQLAGFTRPILHGLCTLGFAARAVIKSFCNGEPTAVKSIFGRFLLHVYPGETLSTEMWLDGQKVHYQTKAKERNRAVLSGYVLLQHIPSSLMDDKIKDNKVVQ	0	0	0	0	0	0	0	0	0	0	0	0	2152431	1.87917e+06	1.30711e+06	1.67296e+06	1597791	968544	1.4409e+06	1557594	2472174	2.71777e+06	2.70693e+06	2544957
A0A1D6EUI5	valine--tRNA ligase OS=Zea mays OX=4577 GN=100383209 PE=3 SV=1	MDKQSDGQGVERVAEEKQLDEKELERKLKKDQKAKEKEEKKLKAKQKEAARLQAQATSDGTKKTEKKLRKKAVEDENPEDFIDPDTPNGQKKLLAPQMAKQYSPSAVERSWYAWWESSGYFGADSASTKPPFVIVLPPPNVTGALHIGHALTVAIEDAMIRWRRMSGYNALWVPGVDHAGIATQVVVEKKLMRERKLTRHDIGREKFVSEVLKWKDQYGGTILNQLRRLGASLDWSREAFTMDEQRSKAVTEAFVRLHKEGLIYRDYRLVNWDCTLRTAISDIEVDHIDLKEETMLKVPGYANPVQFGVLISFAYPLEEGLGEIVVATTRIETMLGDTAIAVHPEDERYKHLHGRYAVHPFNGRRLKIICDAELVDPTFGTGAVKITPAHDPNDFEVGKRHNLEFINIFTDDGKINSNGGAKFDGMPRFTARVAVIEALKEKGLYKDTKKNEMSLGVCSRTNDVVEPMIKPQWFVNCNHMAKAGLDAVRSKKIEIIPQQYEQDWYRWLENIRDWCVSRQLWWGHRVPAWYVTLEDDLDKNLGSANDRWIVARNESDANLEAQKKYAGKKLRLDQDPDVLDTWFSSGLFPLTVLGWPSDTADLRAFYPTSVLETGLDILFFWVARMVMMGMQLGGDVPFQKVYLHPMIRDAHGRKMSKSLGNVVDPLEVINGMSLDGLLKRLEEGNLDPNELNIARDGKKKDFPDGIAECGTDALRFALISYTSQSDRINLDIKRVVGYRQWCNKLWNAIRFAMGKLGDHYIPPATVDVSLMPPICKWILSVLSKAVGKTVSSLEAYKLSDATSAIYSWWQYQLCDVFIEAIKPYFFNDSQELESARAASRDTLWICLDTGLRLLHPFMPFVTEELWQRLPQPKDSCRKGSIMISQYPSLVEEWSNGRLENEMDIVLDAVNKIRSLKPPTDSNERRPAFALCRGQEIAATIQCYQSLIVYLSSISHLKILTENDETPADCATAVVNKDLSVYLQLQGALNADAEREKLKKKKDEIQKLQNALAQKMDASGYREKAPQSVQEEDMRKLTALLEQLEVISEAEKKLDAN	0	0	0	0	0	0	0	0	0	0	0	0	1.64726e+08	1.47261e+08	1.212e+08	1.38403e+08	1.27996e+08	1.12022e+08	1.0858e+08	1.0229e+08	156548322	193992435	1.77922e+08	1.54683e+08
A0A1D6EUL5	Receptor-like serine/threonine-protein kinase OS=Zea mays OX=4577 GN=ZEAMMB73_Zm00001d006297 PE=3 SV=1	MEWSRPACIPVTAAAVVLLLLLLPRFCSPAGDKLTPGESLLPGETIVSDGGAFALGFFAPSNATPGRQYVGIWYNNIPVQTVVWVANRDAPVTVGDARSGNSSSSSSSAPSLALANGSASTDLVLSDAGGGRVVWTTNTTSSGTGSTAVLLNSGNFVLRSPNGTTLWQSFDHPTDTFIPDMKVGLRYRTHDGARIVSWRGPGDPSPGTFSYGMDPRTSLQMLMWNGTRTYWRSSAWTGYMTVSRYHATTGTVIYVAVVDSEDEIYMTFHVNDGAPPTRYVVTGAGRFQLLSWNRDASAWTTLESWPSRSCSPYGSCGAYGYCDNTLAVATCRCLDGFEPASPAEWSGGVFSRGCRRRSQQQALAPCGGEDDGDAFLDMPNMKVPDRFVLLGTNVSSGDECAAECRRNCSCVAYAYANLRRSSAKGDTARCLVWTADLVDAQMVGALWGVTAETLHLRVPAGFTGRKTRNKIVKIVLPVLASISLLSCIFLVWFCKTRDKTSSSESDKKLVPGSVQTSSDLAERNPTEDLEFASIRSFEKELPSIQLSDIVAATKNFSRECMVGRGGFGKVYKGTLLGGREVAVKRLSRDSEQGTEEFKNEATLISKLQHRNLVRLLGCCTEGAERLLVYEYLANKGLDAILFDSERRSLLDWPTRLGIIKGVARGLLYLHQDSRLTVIHRDLKASNVLLDAEMRPKIADFGMAQIFGDNQQKANTRRVVGTYGYIAPEYQTEGVFSVKSDVYSFGVLVLEIVSGVRISSTDNIKGSPGLVAYAWRLWNEGNASDLMDSSISQSESCVLDEALLCVHVGLLCVQDDPNRRPLMSSVVSILENGSVSLPTPDKPAYLAEKIWNRGLGLEGDDVHNSRNSMTMTVLKGR	0	0	0	0	0	0	0	0	0	0	0	0	0	0	0	0	0	0	0	0	0	0	0	0
A0A1D6EVC5	Transmembrane 9 superfamily member OS=Zea mays OX=4577 GN=ZEAMMB73_Zm00001d006328 PE=3 SV=1	MRTPAMLRWAAALAVLLAVAAPAAGFYLPGVAPTDFAKGGPLPVKVNKLTSIKTQLPYTYYSLPFCKPDAIVDSAENLGEVLRGDRIENSPYVFKMREPKMCQIVCKAKITEKEAKELKEKIEEEYRVNMILDNLPLVVPVNRQDKNSIAYQGGYHVGLKGVYSGTKNEKYFIHNHLSFTVKYHRDDNSELSRIVGFEVNPLSVKHQIDDKWNGVDTRLSTCDPHASKFVINSDSPQEVEADKEIIFTYDVHFEESEIKWASRWDTYLLMTDDQIHWFSIVNSLMIVLFLSGMVAMIMLRTLYRDISRYNQLETQEEAQEETGWKLVHGDVFRPPTHSDLLCVCVGTGVQFFGMLLVTMIFAVLGFLSPSNRGGLMTAMLLVWVLMGLLAGYSSSRLYKMLKGSEWKKITLQTAFLFPGVAFVIFFILNALIWGEKSSGAVPFTTMFALVLLWFGISVPLVFVGSYLGFKKPAMEPPVKTSKIPRQIPEQAWYMNPLFTILIGGVLPFGAVFIELFFILTSIWLHQFYYIFGFLFLVFVILVITCAEIAVVLCYFQLCSEDYMWWWRSYLTSGSSALYLFLYAAFYFFTKLQITKLVSGILYFGYMFLASYAFFVLTGTIGFCACFWFTRLIYSSVKID	0	0	0	0	0	0	0	0	0	0	0	0	3.26458e+07	31715572	2.60285e+07	27242249	2.17361e+07	2.1139e+07	19429050	1.92858e+07	37049052	3.33203e+07	32971955	30493381
A0A1D6EVG7	SNARE associated Golgi protein family OS=Zea mays OX=4577 GN=103647660 PE=4 SV=1	MGSPGSANGRRGDYVRIPEEAEVASKGEGDAAAAVKAAAAAECPRVLRCSAIRWWAKVAVLGIVLAGAGAAAVVFLGPLLIKKIVVPILHWESTTFSRPSIALICFGTIALFPSVLLPSSPFMWLAGMTFGYLYGFLIITVGMSIGMSLPYFIGSAFHCRIHRWLEKWPKKAAFVRLAGEGDWHHQFKAVALLRISPFPYIVFNYASVATNVKYYPYIAGSMAGTIHETFLAIYSGKLLQSLAVATSQGSFLSVDQIIYNGIGFIVAAASTATITIYAKKALQRLQAEEEIL	2.6933e+06	1.4897e+06	2536662	3732807	6658649	0	5831729	5004797	5808503	0	7.49228e+06	5.66246e+06	0	0	0	0	0	0	0	0	0	0	0	0
A0A1D6EVM9	C2 calcium/lipid-binding plant phosphoribosyltransferase family protein OS=Zea mays OX=4577 GN=103647671 PE=3 SV=1	MSNLKLGVEVTSAHDLLPKEQDTANPFVEVDFDGQKFRTAVKDRDLNPVWNEQFYFNISDPSRLPELHLEAYVYHADRASNSKSCLGKVRISGTSFVSQPDAMPLHYPLEKRTILSRARGELGLRVFLTDDPSVRVSAAPAQQEFDMLSTPTTAQEQQAAANSISNPFQETRANPVRQFQHLPREQQRPAQPQPYYAEGSYGDQQQQQRSFSAVANKAAAPQPQVQVSRMYAPGPQQPVDFQLKETSPTLGGGRVIGGRVYPGQKAGAYDLVEKMQYLFVRVVKARDLPNMDITGSLDPYVEVHLGNYKMKTKHFEKNQRPEWDEVFAFPKEVMQSTMLQVVVKDKDVLRDDYVGRVSIDLNEVPLRVPPDSPLAPEWYRLMGKDGVRDRGELMLAVWYGTQADECFPSAIHAGSTPVDSHLHSYIRGKVYPAPRMWYVRVNVIEGQDIYPMENRIPDVLVKVRLGHQLLRTRQVRSPTRNFMWNEELMFVAAEPFEDDLLISVVDRVAQDKDEVIGEAIIPLARLPRRADHKPVLPAWFDLRRPGIIDVNQLKEDKFYAKVSLRVCLEGGYHVLDESTQYCSDLRPTMKQLWKPPIGMLEVGILSANGLNPTKTRNSRGSCDAYCVAKYGSKWVRTRTIVDSLSPRFNEQYTWEVFDHGTVLTIGLFDNCHISGDDNKDGSSGHMDKPIGKVRIRLSTLDTARVYTHSYPLLFLSPSGVKKMGELHLAIRFTVTSLINVLFTYSRPLLPKMHYAQPLSIVQQEMLRHQAVLLVAQRLGRMEPPVRREVVEFMSDARSHLWSMRRSKANFFRLMQVFSGFIAAGKWFADVCQWKNPVTTVLVHVLFIMLVLYPDLILPTIFLYMFLIGLWNYRFRPRFPPHMNTRISYADVALPDELDEEFDTFPTSKSPDLIRMRYDRLRHVAGRIQTVVGDIATQGERLQSLLSWRDPRATAMFLIFCLITAIILYVTPFQVVALCLGFFGMRHPRFRHKVPSAPANFFRRLPAKTDSLL	0	0	0	0	0	0	0	0	0	0	0	0	1.18061e+08	1.3562e+08	1.11076e+08	9.45947e+07	1.21027e+08	8.6037e+07	98197850	8.75818e+07	168445970	1.60359e+08	145937324	1.3255e+08
A0A1D6EVQ6	Purple acid phosphatase OS=Zea mays OX=4577 GN=ZEAMMB73_Zm00001d006374 PE=3 SV=1	MTDWVYMPWVTPSANPVRFVVRSPPPSCCQSRLGNRIVRESSMKGRLLLLLWAWAAATWVSVSAVTRLGRGVAGEQPLSRIAVERVVLAVNDAAYVKASPLVLGHKGENSEWADVEFFHPNPSDDDWIGVFSPANFSDAICEAENTGTPVLCTAPIKYQFANFENDGYNKTGKGYLKLQLINQREDFSFALFSGGLSKPKLISVSNKVAFANPKAPVYPRLAQGKSWNEMTVTWTSGYDITEAVPFVEWGEKGGRRLLAPAGTLTFDRNSMCGSPARTVGWRHPGYIHTSFLKDLWPDSPYTYRLGHRLMNGTRVWSKSYSFKASPYPGQDSLQRVVVFGDMGKAEADGSNEFSDFQPGSLNTTYQIIRDLEDIDMVVHIGDICYADGYLSQWDQFTAQIEPIASRVPYMIGLGNHERDWPGTGSFYGNLDSGGECGVPAQTVFYTPAENRAKFWYATDYGMFRFCIANTEEDWRPGTEQYKFIEQCLSSVDRQKQPWLIFLAHRVLGYSSCTYYESEGTFEEPMGREALQELWQKYKVDIAFYGHVHSYERTCPVYQSQCVVDGSDHYSGPFQATTHVVVGGAGASILDSEFTTSKIQWSHFTDFDHGFVKLTALNHSSLLFEYKKSRDGNVYDHFTISRDYRDILACSIDNCPRSTLAS	0	0	0	0	0	0	0	0	0	0	0	0	2.1247e+08	1.98513e+08	1.82398e+08	2.01637e+08	1.77049e+08	1.55414e+08	1.57873e+08	1.54056e+08	2.93338e+08	2.78012e+08	260039638	2.47248e+08
A0A1D6EVR1	asparagine--tRNA ligase OS=Zea mays OX=4577 GN=100217176 PE=3 SV=1	MAAAAAARILRLAPRRIQVPKTSPLAALSFPLPRTAPIAAASGRRQRFCAVAQAPAPAAAATGAAGEAVGEFRKRLRVADVKGGEDEGAAWVGKELAVRGWVRTCRAQRTITFVEVNDGSCLSNMQCVLTPETEGYDQIDSVTTGASVLVEGVVASSQGGKQKVELKVSKITVIGKSDPTSFPIQKKRASREFLRTVAHLRPRTNTFGAVARVRNTLAYATHKFFQDNGFVWVSSPIITASDCEGAGEQFYVTTLLSNSADGGSLLKDIPATKDGRVDWSQDFFCKPAFLTVSGQLNGETYASALSDIYTFGPTFRAENSNTSRHLAEFWMIEPELAFADLNDDMACATAYLQYVVKYILENCKEDMDFFNTWIEKGIIDRLNDVVEKNFVHLSYTDAVELLLGSKKEFEFPVKWGLDLQSEHERYITEVAFGGRPVIIRDYPKEIKAFYMRENDDGKTVAAMDLLVPRVGELIGGSQREERLDYLEARLDEQNLNKESYWWYLDLRRYGSVPHAGFGLGFERLVQFATGMDNIRDTIPFPRVPGSAEF	0	0	0	0	0	0	0	0	0	0	0	0	2.18578e+06	1.33295e+06	1.67072e+06	1.71992e+06	2.49475e+06	1740969	1645576	1.46169e+06	3.51405e+06	2.76682e+06	2.77738e+06	2305849
A0A1D6EWJ8	Squamosa promoter-binding-like protein 5 OS=Zea mays OX=4577 GN=ZEAMMB73_Zm00001d006451 PE=4 SV=1	MRGTAPELQLHIASSRAAPRSPRPASSLAAGAAMDRKSKSAKGAASSAAASMAALAAAAAAGDSSSGPADGAPPPPPPHGEEYSVPAKMAAVGDASSSSPVAPRRGVAAALGGGASSSSPAAVRRGAAAAAAASVVAAGGGGGPRCQAERCNANLMTEEKPYNRRHKVCEAHSKAPVVLVAGLRQRFCQQCSRFHELSEFDDVKRSCRLRLAGHNERRRKSSADAHAGGGNNGFRQHADQNGRGDPAGNHFQIR	8992075	9374352	8729712	7.46726e+06	6145657	9.49104e+06	6.40261e+06	6229343	7610877	9528288	9729562	9076572	0	0	0	0	0	0	0	0	0	0	0	0
A0A1D6EWK6	Filament-like plant protein 3 OS=Zea mays OX=4577 GN=100383401 PE=3 SV=1	MDRRSWLWRRKSTDKSPGETETSASEKITDEQDSAKSSPNSTRSPEITSKELEDDNDVKVKVLSERLSSVVLDVRAKDDLVKQHSKVAEEAVLGWEKAEKEISSLKAQLSAATAKNSALEDRLVHLDGALKECVRQLRRAKDEQDQTVQDALARQARQWESHKADLELRIVELTARLEAKSERSVVGATDGDTRSSRLAALEKENSALKLQLLAKTEELELRTIEKELNRRAAETASKQQLEGIRKVAKLQAECRRLQAAAQRRASSVNVELRRSPSSACVESLTDCQSDCSDSWASALVTELDQFKKDKSGASTRTASLVAADIDVMDDFLEMEKLASANGSSKGDAVEDASGQVEKALHEAQRELRTCRRRVMVAEERSAELQRQLNHANGDKHAMEAEAEAAEAKGRELEGKLELARADIAGLLDKGRILEERLESEKALTLELAAKYQDMETLEAEKRELNAQLETSRSEAKKLSDKIALMERKLEVEKALSIRLATKCHGVDALEAKKKGVELELESAREEIASLRNKASSLELQVMEEKASSAGLAMRCQELEELRSQLVSSNSRIVELNEKVKTLEDVIEKQRPVTAELESQLQSRHDEISSLKEDISLLQKKLESQKNLSSAYISALGASETEKKELATRFELGEKEAEELRGKTSLLEEQIHEERARSSEFAVKCRKMEEQFSRRSLLGHQPVKSSAIKDIQIRKETELAKAAGKLADCQKTIASLSSQLKSLADFDEFLPETETSGADSADAWDGDLKLLHPASYPTQIGCLAVT	0	0	0	0	0	0	0	0	0	0	0	0	5.09149e+06	3.30389e+06	3.54708e+06	0	2.40708e+06	2392831	2.53139e+06	2.49133e+06	4766652	0	4.44813e+06	2.87068e+06
A0A1D6EWX3	Aconitate hydratase OS=Zea mays OX=4577 GN=103647708 PE=3 SV=1	MHRAAASPLRHSLRRLSSCSAATPLVWAARFFVPCSESRLPAFTSSRFLRSAAAAPCRCCSGAAITERPASAWRGVATMADGSSRFGHVLTSLPKPGGGEYGKYYSLPALNDRRIERLPYSIRYLLESAIRNCDGFQITEKDVENIIDWENTAPKLVEIPFKPARVLLQDFTGVPAIVDLASMRDAMARLGDDPGKIDPLIPVDLVIDHSVQADVVRSENALQANMQREFDRNKERFAFLRWGSVAFNNMLIVPPGSGIVHQVNLEYLGRVVFNTDGILYLDSVLGTDSHTTMIDGMGVAGWGVGGIEAEATMLGQPMSMVLPSVVGFKLSGKLRDGVTATDLVLTVTHILRKHGVVGKFVEFYGEGMSELAVANRATIANMSPEYGATMGFFPVDHVTLGYLKLTGRSDEKVEMVEAYLRANNMFVDYNETQTERVYSSYLELDLADVEPCVSGPKRPHDHVALKDMKSDWHSCLGNKVGFKGFGVPKEQHDKFVKFTFHGQPAEIRHGSIVIAAITSCTNTSNPSVMLGAGLVAKKACELGLEVNPWIKTSLAPGSGAVTKYLLKSGLQKYLDHLGFNLIGYGCTTCIGNSGELDEDVAKAVTDNDIIAAAVLSGNRNFEGRIHALVRANYLASPPLVVAYALAGTVYIDFETEPIGKGKDGTDVYFKDIWPSNEEIAEVEQSSVLPDMFRSTYEAITQGNPMWNQLSVPKADRFPWDPSSTYIHDPPFFKDITPTPPGPCSIENAYCLLKFGDSITTDHISPAGSIPRDSPAGKYLLERGVQPKDFNSYGSRRGNDEVMARGTFANIRIVNRLLNGEVGPKTIHVPTNEKLFVFDAAMRYKADGHHTIVLAGEEYGSGSSRDWAAKGPMLLGVKAVIAKSFERIHRSNLVGMGVLPLCFKPGEDADSLGLTGHERYTIRLPTNVSEIQPGQDVQVLSDTGKSFTCKLRIDTMVELAYFDHGGILHYVLRNLVRQQQQ	0	0	0	0	0	0	0	0	0	0	0	0	0	0	0	0	0	0	0	0	0	0	0	0
A0A1D6EX52	F-box protein OS=Zea mays OX=4577 GN=ZEAMMB73_Zm00001d006501 PE=4 SV=1	MELPVSDVGTDDGVVLRWKAVFGSTLQSCVILGGTRVDRAAAAGPPHAPSSAPPAGDDDGGSIPESLYTNGGLKLRVVWTISSLIAAATRHYLLREIVKEHPTLERVALTDAGGQGTLSMGRDQLREFRDSPLAAAPAAAANRTQVPACNMKLRYAPLLELSDGTRIHGATLVVIKPIGDAGGKDLDELGAGAFDGPMKEAVAALGKRRAYLLEMNGF	0	0	0	0	0	0	0	0	0	0	0	0	0	2.31236e+06	3.09365e+06	3.48706e+06	1.40669e+06	1.85406e+06	0	1.2675e+06	4388579	2.02757e+06	4.21383e+06	4.35953e+06
A0A1D6EXD4	Glucose-6-phosphate/phosphate translocator 2 chloroplastic OS=Zea mays OX=4577 GN=100279907 PE=4 SV=1	MQAAAASVKSSTTAAAAAATCKAGFKPLHLPPLPAAGSRPLSLSVSARPLYRQDHVLATTVAMAAAGRSDRAASPAPPSATADGARPVVEVAAPAETARRAKIGVYFATWWALNVIFNIYNKKVLNAFPYPWLTSTLSLAAGSAIMLASWATRIAEAPQTDLDFWKALTPVAIAHTIGHVAATVSMAKVAVSFTHIIKSGEPAFSVLVSRFFLGEHFPAPVYFSLLPIIGGCALAAVTELNFNMVGFMGAMISNLAFVVRTIFSKKGMKGKSVSGMNYYACLSIMSLVILLPFAVAMEGPKLWAAGWQQAVAEIGPNFVWWVAAQSVFYHLYNQVSYMSLDEISPLTFSIGNTMKRISVIVASIIIFQTPVQPINALGAAIAILGTFIYSQAKQ	0	0	0	0	0	0	0	0	0	0	0	0	0	0	0	0	0	0	0	0	0	0	0	0
A0A1D6EXE5	Harpin-induced protein OS=Zea mays OX=4577 GN=ZEAMMB73_Zm00001d006516 PE=4 SV=1	MSDDNNNKGSSKARRRAHRLACCVALGVLVILGALALAFYLRYRPRPPRVVATPVDVGIEEFRLLPHPALKLSVGVHVVVSNPSNAPFRYGAALSAVTYHGAPVGETLVPAGEVGGGATARVEPATVVDGVKVAESPHFASDAVAGVLPFVAVARVVGKALVLRAFEVPVSVEVVCLVRIYVFHGESSSRCVATVRTGSGAGSGSGAGFPEGAGRAQEHD	0	0	0	0	0	0	0	0	0	0	0	0	88663532	3.42539e+06	1931600	4.89765e+06	7.40146e+07	2.03609e+06	6.20766e+07	2683350	3.88612e+06	4221727	4408616	3618691
A0A1D6EXF9	Harpin-induced protein OS=Zea mays OX=4577 GN=ZEAMMB73_Zm00001d006524 PE=4 SV=1	MRNYGQSLYNRQSPVARCANFVCAVLLTLVLIAGVILFVLWLSLRPHRPRFYLADFSIPNVNRQSSSGLANLPVRFTVNEHNPNQKIGMYYDEVVASVFYGDQLVATGSVMHPFYQVPKGDTPVQGTLTARGPVPSDPSWGRFAGEVSAGSVGMRLELSSKLQFQAKMWDSKNHHIKVECDFTMQGDGTLRKQDKDSQCTLYF	0	0	0	0	0	0	0	0	0	0	0	0	4.1654e+07	40707163	3.72051e+07	3.61207e+07	3.06085e+07	2.81225e+07	2.61825e+07	2.66211e+07	3.39553e+07	3.13546e+07	2.93441e+07	2.6596e+07
A0A1D6EXJ1	Villin-4 OS=Zea mays OX=4577 GN=100383299 PE=3 SV=1	MSVSMKDLDPAFRGSGQKDGLEIWRIENFKPIPAPASSYGKFFMGDSYIILKTTALKNGSLRHDIHYWIGKDTSQDEAGTAAILTVELDAALGGRAVQYREIQGNETEKFLSYFRPCIMPQPGGVASGFNHVEVNEQDYKTHLYVCHGKHVVHVNEVPFARSSLNHDDIFILDTKSKIFQFSGSNSSIQERAKALEVVQYIKDTFHEGKCEIASVEDGRMMADAEAGEFWGFFGGFAPLPRRAPAEGNEKHDETAFKLLCFDQGKLEPVDCQSLAHELLETNKCYFLDCGAELYVWMGRITSLMERKGASEAAEKLLSDSNRTRTHIIKVIEGFETVTFKSKFKEWPQTPELKLSSEDGRGKVAALLKRQGLNVKGLMKAAPTQEEPQSYIDSTGNLQVWRVNDKDKVQLSPSDQSKFYTGDCYIFQYTYPGDDKEECLIGTWFGKKSIEEDRVIAVSLASKMVESAKFQAVQARFYEGKEPIQFFVIFQSFQVFKGGLSSGYKRFIAENGIDDESYSEDGLALFRIQGSGPENMQAIQVEPVASSLNSSYCYILHNGNTVFTWAGNLTTALDQELMERQLDVIKPNTQSRSQKEGSETDQFWSLLGGKSEYSGQKMVRELESDPHLFSCILSKGNLKVKEIHHFTQDDLMTEDVFILDCHTSIFVWVGQQVDVKGRLQALDAGEKFIVLDFLMENLARETPVFTVMEGNEPPFFTRFFTWDSAKSLMHGNSYQRKLAIVKGGGAPALDKPKRRTTVYSGRSTTQDKSQRSRSMSFSPERVRVRGRSPAFTALAANFESSSNRNLSTPPPVVKKLYPKSVTPDPSNTASKSPAIAALAGSLDHPSQTPALEFMKGGSESEKPKQEGDGKEGVDTVATRVESLTINEDVKENEPEDDEGLPIYLYERLKTTAADPVTEIDVTRRETYLSSTEFKEKFGMTKEAFSKLPKWKQNRLKIALQLF	0	0	0	0	0	0	0	0	0	0	0	0	1.1729e+08	1.14237e+08	9.79345e+07	1.0369e+08	9.66298e+07	8.10724e+07	9.0789e+07	8.30816e+07	1.65424e+08	1.53902e+08	1.27196e+08	1.19642e+08
A0A1D6EXK5	Cysteine-rich receptor-like protein kinase 10 OS=Zea mays OX=4577 GN=103647731 PE=4 SV=1	MANHLVPCAAIVAAVVLLMPCATGYPWPFCHDSDNFKANSSYQAHLDFVAATLPMNASASPDLFATAVVGTVPEQLWAVGLCRGDVNATACFNCLTQAFRDLQNDCSYDKGATIYYDPCMLHYSDNQQLLADDESDLPYFISYNGNVTSDQARFNGLVAELVNATAEHAAYNSTRRFATGESRAGFEPKVYSLAQCTPDLTAARCRTCLEAIISQSLDGFQNLVGGRALWINCTYRYETAPFFDGPAMVQIAPPPSSGAPAPAPTVAPSMQPTSGTPAAVAGGGGRKYSRLPSVVVAAVLAAVTALNLAACLCFWRRRRRTAEEKQTYPMYSTVAEDTDMVDSMMMDASILRAATGDFDESNKLGEGGFGAVYKGVLPDGGEVAVKRLSQGSSRGVEELKNELALVAKLRHKNVVTLVGICLEQQERLLVYEFVANRSLNLIIFDAEKRERLDWRHRHQIINGIARGLQYLHEDSQLKVVHRDLNPSNILLDANMDPKISGFGLARIVGRDQQTQAVVSQGVVGTYGYMAPEYALRGNYSVKSDAFSFGVTVLEIISGRKNSAIYNGGKPDDLLDTVWQHWEAGTVVETVDPCMDGGFPEGDVLRCIHVALLCVQGDPAARPAMSSVVMMLGGDTITLQAPSKPMIFEYYQESPENE	0	0	0	0	0	0	0	0	0	0	0	0	0	0	0	0	0	0	0	0	0	0	0	0
A0A1D6EXK9	Oxygen-evolving enhancer protein 3-1 OS=Zea mays OX=4577 GN=ZEAMMB73_Zm00001d006540 PE=3 SV=1	MAQAMASMTGLSQGVLPSRRAANRARTAAVVRASAEAQAQAQAGRRAVLGLVATGIVGGALSQAVHAETVKTIKIGAPPPPSGGLPGTLNSDQARDFDLPLKERFYLQPLPPAEAVARVKTSAQDIINLKPLIDKKAWPYVQNDLRLRASYLRYDLKTVIASKPKEEKQSLKELTGKLFSTIDDLDHAAKIKSTPEAEKYFAATKDALGDVLAKLA	0	0	0	0	0	0	0	0	0	0	0	0	2.16091e+07	22863807	2.54791e+07	1.86553e+07	2.15941e+07	1.87717e+07	1.52711e+07	1.85524e+07	34883773	3.70331e+07	33193528	3.0221e+07
A0A1D6EXM1	Formin-like protein OS=Zea mays OX=4577 GN=103647736 PE=3 SV=1	MRHCWSAWLLALCLVSVQLLAPLVCERLLVAAQNLSPPALTPPLVKEVDDVVEHVWISCGLDRGSLEDVRKHFNYNHVFDILRTLSGKDTKDSSPETEDASKALSPEIKNTLLNCLSKHPLVVAAHESAKNLPIDYIKMLFALLRRDVAQGSTGAATTSAPPAAVKSNPSPSLGEPSSTKPDKNPDPPLETTPEEKMVPQTEKTVAKKEDNSNMSITAVIGLSVSAIALLALLCLCNFVCRAKQASSSEVGVDKPPLNQNLSNLSASLKFSKGNSIDVNKLGALPLKSEAGQNGNAKLSSSEISKTEVTPAVYNCLAEPMAASTGYVPGSRPTTPPSMPPPAPAHPKAPPSSTPQAPASLKAPPSSTPQAPAPLKAPHSSTPETPAPPSKPSSVLHSEPSSPSALKAAPPPKDAPQPKAAPPPPPKSTGPPPPAMSGSSNTRPPPLMKKSGNKMDDGANSHEAKTKLKPFFWDKVTANANQSMVWDHLKSGSFQFNEGKMESLFGYNSVEKIGGDGKKDLLSKDIPQFVRILEPKKAQNLAISLRALSVSPEEVCSAVKEGNELPSDLIDTLLKWIPSNEEELRLRLYTGELSQLGPAEQFLKSIIDIPYIFQRLDALLFMSSLPEETSNVKHAFATLEVACQELKNSRLFLKLLEAVLKTGNRMNVGTFRGGAQAFKLDTLLKLSDVKGTDGKTTLLHFVVEEIIRSEGIRATRAAKDTDGNNMRTEDDYKQLGLKVVSNLSDELQNVRKAAILDADQLTMSVATLGHKLVKTKEFLNTGMRSLDEHSGFHRKLKHFAEQCQTDVSLLQEEEKKIRSLVRGTVDYFHGSTGKDEGLRLFVVVRDFLAMLDKVCKEVKEASKVAPKKTKTAQPSQASFNDPRRKLFPAIQDLRADSSSSDEDD	0	0	0	0	0	0	0	0	0	0	0	0	0	0	0	0	0	0	0	0	0	0	0	0
A0A1D6EXT2	Pentatricopeptide repeat-containing protein OS=Zea mays OX=4577 GN=ZEAMMB73_Zm00001d006562 PE=4 SV=1	MAIPRARLTRLLLHFGSRGSRFLAQPFSTSSSAHGLFPSLWPTPSTAGAWRRAFHDGRPRGPLWRSKKLIGKEALFAIQGLKRFKGDEEKLADFVRRYVARLLKADKLAVLGELERQEEVDLAVKMFRIIQKEDWYKPDIYMYKDLIIALAKCKNMEEAMVIWGNMRDENLFPDSQTYAEVIRGFLRYGSPSDAMNIYEDMKKSPDPPEELPFRVLLKGLLPHPLLRNRVKQDFEEMFPERHIYDPPEEIFGMH	0	0	0	0	0	0	0	0	0	0	0	0	6.96872e+06	8.2134e+06	8.33244e+06	4.96659e+06	5.42238e+06	6.04877e+06	4857008	4508747	4.62292e+06	6484647	5.70319e+06	4.70055e+06
A0A1D6EXV3	Eukaryotic translation initiation factor 4G OS=Zea mays OX=4577 GN=103647746 PE=3 SV=1	MSQRGDRGEGHARRPGRSSSFGGHRGGGVGGAGKGGAGSSGQPPLSTNRSFRKPGNGHGGQQRVVNQPDTTGFQPAPAPAPHQTPARPPPAPQNAAVHVPISAPWPQPQGPQVSSSSAASDRPANPPLPKATHAAPRAPPKSSNPPLPQGGSKGEPPKGFNFQFGSINMNGLPQFPARTSSAPPNLDEQKRNQVLVEELKVTPTPVQPTPKQQLLQQHPHPLQKQQHQLPQLSHQPQQPQQQSTRKETVGSSQPNSINPHTTSQLKRDVHPSPSVPNVTSVRPTVQQMPGVQMPIPFHHQPAQVSLQFGGHGAQLQPQVVPSSFQMSMGLTGSSTPQVPQQLYAPTLQHHQLQQQAMMHPGQGMGYVPSVAHQFPQLGSIPMNIASQYPQQQPNKPAAARKAIVKITHPDTHEELKLDKRMDSSGQRAAPSIAQQSQPGVNYAPHLGFFHQPPNSYNQSGMYYSTTASVNQVATGSSGPRYNYPVTQSAQAMTYISPSAAPPVSGQSQYTVKPHPMGLLSEKSGTHVTISAPPAKSDPPKLHAAGDAASSLKKDNEVVSGITVLNKPTLERESNDPLVTVKHSTVISPSLPIHGEKPQTLVTSSPVANSVSPVTGADGKSKEPIQRSGSFKDSKKNVTKKDVRNSYEPPNPTSFVEDKVQTVKVGDGDLQETKKLNNELDLTNSSSAPTVPLAVSTENADSTAVTTADVPGTDTSSRRPSSEGTGEPGVESFTVSAVECDESKRTHKVVKDPSKDNISSDATKHELPKECAVDSTEQASAVTSNTDDSYAAPLVTNQEQLLKGSASEKQAVMNNSSMNSDTSAHFFDGNDVGVTTSGTSEPTAQTSNDEGDSDISPETDLAVYNVPLGSSELQLKSESRANDQQPAAPTVSVRPVSREKPSTKSTAGKKKKKKEMLAKADAAGSSDLYNAYKGPEEKSEVVGTVEGADNSSTVDTTHVLSDELEKDPSTSADDCKKKVELDDWEDAADMSTPKQPSDSGNQASITQVLDSDVTEANSRKKYSRDFLLTLQHHYTGLPFGFQMNEAVNAIMNNLAGKSYVADREPHPSPGRGLDRPTSRDRRGAAMADDRWTRAGVPLSPGRDVHMDLPNGPSVINYRGGPGGNHGVLRNPRSQSSNQYGGGLLAGPMQSVGPQVPRSGSDADRWQQKGLMPSPGTPVQAMHKAERKYVIGKVSDEEEAKQRQLKAILNKLTPQNFEKLFEQVKEVNIDSVATLTGVISQIFDKALMEPTFCEMYANFCFHLAGALPDFSEDNEKITFKRLLLNKCQEEFERGEREEAEADKTEEEGEIKQTKEEREEKRIRARRRMLGNIRLIGELYKKRMLTERIMHECIKKLFGNHDDPDEENIEALCKLMSTIGDMIDHVKAKEHMDAYFSMMQIMSTNQKLSSRVRFMLRDSIDLRRNKWQQRRKVEGPKKIEEVHRDAAQERHAQSSRLGRGPAVSSVPRRAHPMDYGPRGPSASASSSSQQGSIRGMPPHSRGSQDIRHDERHQFDNRTVLPQRVVKDEAITLGPQGGLARGMSIRGQPPVSNTEIPSVIDHRRIVSSSNGYNSAADWTSSSGREDSNSRLPDRTSGRIPASSQSAVTSQRPASQEGRSRSKSYSEDELREKSVLTIREYYSAKDEKEVVLCIEELNAPNFYPFLVSLWVNDSFERKDMERELLAKLLVSLCSGRHNLLSKQQLSDGLSNVLASLEDNLSDAPRATEYLGRLLARFVEESILLLQEVGKLIQESGEEPGYLIQGGIAADILGAVLDSIKSDKGNSFLDEIKTTSSLKLVDFRPQHLKRSKLDAFM	0	0	0	0	0	0	0	0	0	0	0	0	2335649	2.43079e+06	2.47849e+06	2.51102e+06	0	577399	0	862659	0	0	0	0
A0A1D6EY66	Elongation factor 1-alpha OS=Zea mays OX=4577 GN=ZEAMMB73_Zm00001d006596 PE=3 SV=1	MGKEKVHINIVVIGHVDSGKSTTTGHLIYKLGGIDKRVIERFEKEAAEMNKRSFKYAWVLDKLKAERERGITIDIALWKFETNKYYCTVIDAPGHRDFIKNMITGTSQADCAVLIIDSTTGGFEAGISKDGQTREHALLAFTLGVRQMICCCNKMDATTPKYSKARYDEIVKEVGSYLKKVGYNPDKIPFVPISGFEGDNMIERSTNLDWYKGPTLLEALDQINEPKRPSDKPLRLPLQDVYKIGGIGTVPVGRVETGLLKPGMVVTFGPTGLTTEVKSVEMHHETMQEALPGDNVGFNVKNVAVKDLKRGYVASNSKDDPAKEAASFTAQVIIMNHPGQIGNGYAPVLDCHTSHIAVKFSELLTKIDRRSGKELESGPKFLKNGDAGFVKMIPTKPMVVETFSEYPPLGRFAVRDMRQTVAVGVIKSVEKKDPTGAKVTKAAAKKK	0	0	0	0	0	0	0	0	0	0	0	0	6616204922	6145144398	5497833346	5394381761	5360501256	4680921204	4308488845	4185940381	7715392390	7417703720	6497791456	6141039013
A0A1D6EYB3	Cotton fiber expressed protein 1 OS=Zea mays OX=4577 GN=103647752 PE=4 SV=1	MAYARTVMAAAASALLMAVGVRFLGPAAAAFVEEELPRARAVAATWLTPPYLYLVINAIIISIAASSRFQSSGGAGGRPSAPSYAPAADPDADAIGGEGAGEEMEQQQDGIQPAVASLQVPAAVPVVAAKAAEVAAVVEEPVVVEIHTVAVAPEGEVDEDYSVSRSTWTPRRRGAEPEVAAEVPPFADLTNSRKKPLVSARFSRKATKPSPEGSRALRVARPRKEETLESTWKAITEGRGPTLARHLKKSDTWDTRPGRRPSGGGSSGEVDPAAAAPAGTMRKAETFNDGGAGRSRPAPAALVRREPSLGQDELNRRVEAFIHKFNMEMRLQRQESLKHYNDMIGRGRGSR	0	0	0	0	0	0	0	0	0	0	0	0	0	0	0	0	0	0	0	0	0	0	0	0
A0A1D6EZ52	Toll-Interleukin-Resistance (TIR) domain family protein OS=Zea mays OX=4577 GN=103649259 PE=4 SV=1	MASSALPQQRSSAAISDDDDRAIASRLTASLEVATGNAELAARWAGRVDDERPASSSLKKEYDVFINHRGVDTKHTVARLLYDRLDHLSAGRVRSFLDNKSMRPGDRLQESIDEGIRQCKVAVAIFSQRYFDSDYCLRELASIVEARKVLIPIFYGIKPSELVLPQEVADLYTSQDVKRFSLAFQEAKSTVGLTYDPATGDLADLVLKAANAVMERIQEMEQRVPRRQQMIISRL	0	0	0	0	0	0	0	0	0	0	0	0	0	0	0	0	0	0	0	0	0	0	0	0
A0A1D6EZ65	Uncharacterized protein OS=Zea mays OX=4577 GN=ZEAMMB73_Zm00001d006624 PE=4 SV=1	MQVAVRPLAPSAVGGGGAFSAGLVRSVREWRGRTHRRVISFSSAGQGGEEAARRETPEETRKRLEELDALLEGLVEPKMRPPTPPPPPDPYLDRATMITGRGSSADELPEFSPTYVAFSTLGLVILTIFTNVMFNLYIKPSVDGVDPPPERIQRTALVNPADRPSE	1681486	2108662	1.49913e+06	1.31521e+06	1.47946e+06	1324995	861818	1.16939e+06	2.42131e+06	1.74216e+06	1838311	1.2447e+06	0	0	0	0	0	0	0	0	0	0	0	0
A0A1D6EZ89	Chalcone--flavanone isomerase OS=Zea mays OX=4577 GN=ZEAMMB73_Zm00001d006630 PE=3 SV=1	MVSLRFPTAAIPRLPPSQAPNGVAIAATVAAAAAAAAAVAASLTLTGKSTGRPVPHPAPLWASLSLADAAAPSSVEPRTGATFPTEAAVGRRLLGIGLRKTSVLGLKSIDVYAFGVYADDNDLKQQLKEKYSKFSVSELKGNGELINDALERDIPMTVRLQIVYGRLSIRSVRSAFEKSVGSRLQKFGGQDTKELLQSFVAVFKDEYKLPKGSVIELSRESNHVLKICIEGEEVGSIQSKLLCKSLLDLYIGDDPFDENAKDDIHENIASILKS	0	0	0	0	0	0	0	0	0	0	0	0	10782150	6078289	11259404	10731727	9.64494e+06	4.94576e+06	7.8357e+06	8.1464e+06	15297119	18507831	12766871	13786076
A0A1D6EZ98	O-fucosyltransferase family protein OS=Zea mays OX=4577 GN=ZEAMMB73_Zm00001d006640 PE=3 SV=1	MDRDPSVSDEDDDLETLVPQNHAKPPSPSARSRSPPSSFSVAALRPTLPSSAASLRRVLWSRRYLVLFVSLPLLFLILFFSYGGASSLRLPASIRLPSAAPAADPAASRMREAELHALYLLRSQRSGLLSLFNRTAAPTNGSAPAPISLSDLQSALESQIKINREIQAALLSSHRSGSGNATEDGLDLDLPFSGCRKRELPASRRTIEWNPKKDRFLLVICISGQMSNHLICLEKHMFMAALLGRTLVVPSQKADYQYDRVLDINHINDCIGRKVVITYEEFVEKRKKVAIDQFICYAASPPCFLDEEHIKKLKGLGISLSKIEAAWPEDAKLKEPKKRSVGDIAPKFSTEAEVLAIGDMFYADMEDEWLNQPGGPLAHKCKALIQPSRLIVLTAQRFVQTFLGGNYIALHFRRHGFLKFCNVKKESCFFPIPQAAECILRIVEKANAPVIYLSTDAAESETNLLQSLVVFNDRQVPLVKRPEHHSSEKWDALLNRNRMGGDGQVDAMLDKTICALSNVFIGSSGSTFTEDIFRLRRGWGSASHCDEYLCQGELPNFIAELD	0	0	0	0	0	0	0	0	0	0	0	0	0	0	0	0	521302	0	261517	0	0	0	0	0
A0A1D6EZI9	Bet1-like protein OS=Zea mays OX=4577 GN=ZEAMMB73_Zm00001d006670 PE=4 SV=1	MAHPMYGSGPLRSRNAANSDEIQLRIDPVHGDLDEEIDGLQSRVRMLKGVAQEINSEAKSQNDFLHELQMTLAKAQAGVKNNMRRLNKSIIQQGSNHVLHVVLFALFCFFIVYLLSKFSRR	0	0	0	0	0	0	0	0	0	0	0	0	0	0	0	1.82894e+06	0	0	0	0	20123668	0	0	9854103
A0A1D6EZS9	Uncharacterized protein OS=Zea mays OX=4577 GN=ZEAMMB73_Zm00001d006713 PE=4 SV=1	MAMVQPADATVKANEILARFRPIAPKPTLAAEGVVAANRVLCHLQGRPCRARKRGRPGPAVVAPSPESGLQPPAKRKRATTPYPPLRCTGPRASAAVPGSAGLPLASASLPPAGAGAAEDLAKVAAEGRHVPVERDLLRKLLEPKVISPRAVRPVCSAIHVGCIHRADATCAAAVSKTAVRVEAELEVDALPAVVSDASNRVRLVNDAYKEMVGQPECPWLDAVAATSRRISGEVALVVANQSSLPESYGVFTCTAKIEWEDDGKVASIDVPCDVSRLQCESREYLFVWRFRTADADADASVGCSSEEISES	0	0	0	0	0	0	0	0	0	0	0	0	0	0	0	0	0	0	0	0	0	0	0	0
A0A1D6F037	Uncharacterized protein OS=Zea mays OX=4577 GN=ZEAMMB73_Zm00001d006732 PE=4 SV=1	MAPPPTLTSSRSSPSLPSSPHRPALRPGSLQRLLRPPDPSDDDDSAPTPRSQSRSSSRERALLQVTNITPALSGADPFSGHHGFYLRLSDSARSCYVSLHADHDDLILANGLHIGQIIEVDHLVPSVPAPVLRGFRVLPGRYPCVQQESGDDDVVKEVVSERPRRPSPTPPLPERRARQASSPASVAHFHRSRSITNLSEAGSPARRRESMLRSLDSPKNLRKISVPSVDGNSSDDDDASSSYSSLSTARRNWDFSGNIKDVRPVAPRRRSNSVSPGKSGSKTIAQQNDVVNDPLESVRRKAEKAFKVLSRRNSHASIKAPRDSSGAATPMSHSASSSGIKWCENNVIWSSLSSSLVRHGKEAMKQRDMELQAVLDGLLEASASEKLIKCLSKYSELHSDKDDDPKEVISRFLKFSQELDHAIFIAQSQARLRHPKACCSNSTPSASPRAATKAALDRKQSAISWVRAAIEADLSPFSSHTTRGASESARASSAAELKPVSPLFCSKPKCSCSSRLSKKPADASTEGGSLNAAMDLAIAMRSDGNRWFLNYIDKFLDDIEGDYATCDSQVASFLQQLKKVDDWLNGVVRHERMLSIDRSGKDCVLSEEEESDACERVRRKIYGALLRHVQYAAMALEGINSVTDEEKEL	0	0	0	0	0	0	0	0	0	0	0	0	6619123	4.16836e+06	4809659	4.05487e+06	4745623	3.8905e+06	3.98877e+06	3593197	7268378	6.25516e+06	6.67816e+06	6.11016e+06
A0A1D6F039	Transcription factor bHLH85 OS=Zea mays OX=4577 GN=ZEAMMB73_Zm00001d006733 PE=3 SV=1	MEIDMMAQFLGAADDHCFTYEYEHVDESMEAIAALFLPTLDTDSANFSSSCFNYAVPPQCWPQPDHSSSVTSLLDPAENFEFPVRDPLPPSGFDPHCAVAYLTEDSSPLHGKRSSVIEEEAANAAPAAKKRKAGASATTKGSKKSRKASKKDNIGDADDDGGYACVDTQSSSSCTSEDGNFEGNTNSSSKKTCARASRGAATEPQSLYARKRRERINERLRILQNLVPNGTKVDISTMLEEAAQYVKFLQLQIKLLSCDDTWMYAPIAYNGINIGNVDLNIYSLQK	0	0	0	0	0	0	0	0	0	0	0	0	286291	0	267892	247559	0	130587	150583	183069	195533	225124	278376	120751
A0A1D6F077	Zinc finger protein 1 OS=Zea mays OX=4577 GN=103647803 PE=4 SV=1	MDRVPDGVEEHKSAADQANEAGLADDSTAVPWLKLGLDAPKSEEAKPPREVKPVATPHRTFSCNYCMRKFFSSQALGGHQNAHKRERCAARKPYRFQMMTGLNPPSDSFLQPLRVNSHSTILKDHGESAAAAVVARFDGGPMSSWMPFAIEEPGGLVWTGSFTASSEESKKQIEQKNIDLTLRL	0	0	0	0	0	0	0	0	0	0	0	0	0	0	0	0	13305764	12348375	15035796	11057582	10040019	11783649	9478181	7507190
A0A1D6F078	Disease resistance RPP13-like protein 4 OS=Zea mays OX=4577 GN=103647804 PE=3 SV=1	MAMILDAFVPMLGRMVAGAVKERLDTLLGVPGEMERLESTLEDLVNVLGDAEMKRITDTAVDAWVRELKDVMYDADDVLDRWQMEAQARSSSDAPKRSFPGAGCCAPLLTCFRDPALAHAMAAQIKELNRRLESVCRRSSMFRFVSASSSVPLRQQLPPASSGNGKTSSVIVHADLIGEKIEEDGNRLVEALIADDLRENVLAVGITGAGGIGKTTLAKRVFADQRVRDEFDLRVWVCVSQDVNEADLLWSVLVGAGGGHQLQQQHDATPDRSSLEPALQRAVSGKKVLLVLDDVWSDVAWKEVLQNAFRAGARGGSRVLVTTRKETVARQMKAVHIHRVEKLQPEDGWRLLKNQVVLGRNPTDIENFKDIGMEIVTRCDCLPLAIKTVGGLLCTKERTFRDWEEVSRSAAWSVAGLPEEVHNAIYLSYADLPPHLKQCFLHCSLFPKDEVIKRVDVVQMWIAEGFVQEDGSSALLEDVGNMYYRELVMRNLLEPDGQYYDQSGCTMHDLLRSFANYLAKDEALLLTQGQSLCDMKTKAKLRRLSVATENVLQSTFRNQKQLRALMILRSTTVQLEEFLHDLPKLRLLHLGGVNLTTLPPSLCDLKHLRYLELSGTMIDAIPDSIGDLRYLQYIGLLNCINLFSLPGSIVRLHRLRALHIKGASVNDIPRGIGRLQNLVELTGFLTQNDAAAGWNSLEELGHLPQLSLLYLSNLEKAHTGSVAKKADLQGKRHLRYLSLECTPRAAGGNQIKDNNTQQEKRQIEDVFDELCPPVCLENLSLIGFFGHKLPKWMSSGEMDLKYLRSIKLEDCTYCEQLPALGHLLSLDFLLIKHAPSIMRIGHEFFCSSNATQIDPRMLFPRLEKLGFDRLDGWEEWIWDKELEQAMPNIFSLKVTKCKLKYFPTGLVHQTRTLRELIISEACNLTSVANFLLLSDLHLHANPNLEMIANLPKLRRLSVIQCPKLNALVGLTELQSITLQDYAAELFPQYLEETSAAKLEVFCNEELFKLITLQEGSEWCKIKNIQNVKAYAPKGGDRKGWYALYTKEPFSLTTNNKGCEIFEVAKS	0	0	0	0	0	0	0	0	0	0	0	0	0	0	0	0	0	0	0	0	0	0	0	0
A0A1D6F0E8	S phase cyclin A-associated protein in the endoplasmic reticulum N-terminal domain-containing protein OS=Zea mays OX=4577 GN=100285025 PE=4 SV=1	MDNDNGDVDDLGSGWFEVKKKHRSSSKYTLQRSSGGSSHKIPNLLSRSGANSDSSRWHDKLQHPSPSINANVGVDGSGSGETTNVHGEGCNDVSTSPSGLNSGLNASASEDRVERLEELAVAEKTSESPENDLADHADPSLPHEPSTCSGSPAKCADLSQHVKCSPKTESVGVLSITPVKFGDFDEVPGLSLPSDSYRDNNTSRGHRHTEDVAHLKNVQKDASELKPETDTCTTIDEASPIMVQGTETPNHDSGLIASVDSVTLSCSKNDHEVPVTSSSVPVASMEGRTLLHDEAPASADFGSETAESKERFRQRLWCFLFENLNRAVDELYLLCELECDMEQINESILVLEEAISDFQELKSRAEHFDNTKKSPGVPKEGMPMAVKADHRRPHALSWEVRRMTSSPHRQEILSSSLEAFQRIQLELACKQAGIAAERFTSSSSEKVLGSSSKLTTASATVRNISLKVESQVKLPDTSVKKIAGEKLSRDAFKSGKSYPQSMPSYSARSRRGSLEPISEIEKHTFKKDRELLENKFDRLKSTDVVKKTTAHLEKEKQITAPWKSMDAWKEKRNWEDILKSPVRSSRVSHSPGVGRKVTDRARVLHDKLMSPEKKKRSALDMKKEAEEKHARALRIRSQLESERVQRLQRTSEKLHRVNEWQAVRSSKLREVMNARHQRGESRHEAYLAQVAKRAGDESTKVNEVRFITSLNEENKKFLLRQKLHDSEMRRAEKLQVIKTKQKEDTAREEAVLERRKFLEAEKMQRLAEIQRKKEEAIFRREEERKASSAAREARAAEQQRRKEIRAKAQQEEAELLAQKLAEKLRESEQRRKYYLEQIRERASMDLRDQPSPFQRRFPSKDCQNRSSSANSGEDSQTTGNSSAADSMVKSSNNAQIKRRIKKIRQRLMALKHEFIEPSIGESTGITHRSGLGAAKAKLSRWLQDLQRLRQARKEGAASIGLIVSDIAKYLEGKDLELHASRQVGLLDFIASALPASHTSKPGACQVTVYLLRLLRVLLSLPANRTYFLVQNLLPPIIPMLSASLENYIKVAASNSGSSNLLSNKTSAETTESSGEVLDGFLWTVAMIVGHVHINGEQLQMQGGLIELIVAYQIIHRLRDLFALYDRPQVEGSPLPSSILFGLNLLSVLTSKPGNFSTIDWESCKCRTLGGNIVQEYEYLSSQDSLGCQSMTLDQFGDAKSPTIYSELAEDSKSCKQHDLSIPVDRKLVDEASKDLLVMAAGLNNSAMQPSDLGITTEKHSGNPSQGDENNTVDSFLEGRKTNNVCALYSSSGKGNEMNLKQPAMLLLSALAETGLVTLPSLLTAVLLQANNNRSSSEQTLAILPSNFEEVATGVLKVLNNMARLDITLLQHMLSRSDLKMEFFHLISFLLSHCMNKWRVPNDQVGLLLLESLLLLGYFSLFHAGNQAVLRWGKSPTILHKVCDLPFVFFSDPELMPILAAALIAVCYGCDQNLSVVQQEISTDMLRCLLKSCQTSGSNSPDSIAVDGSGNNSTESILDIRNSQGDIPTRSSRKIGRPVIGKGVSGGIRFNRNKVQKDGRGTRAIDDGPLKQRAQEAASNFMLHRKIPASFLDRAEEFFCSET	0	0	0	0	0	0	0	0	0	0	0	0	0	0	0	0	0	0	0	0	0	0	0	0
A0A1D6F0G6	Pentatricopeptide repeat-containing protein mitochondrial OS=Zea mays OX=4577 GN=ZEAMMB73_Zm00001d006769 PE=4 SV=1	MAAVAAATSHLLRHHRNPHLLLLRAAISSSRALPQQPELSPDPTAGTPDLAGAAPLPPNPSTGSPFYTQNWRNPAAANPPSSLLPTVVAGSPFGAQHFMAAFYDAPDVTGLKETFAKYMAEQRWEDMKHLFDHWVRSLDAATGKPNHPDVDLFNHYLRANLMTRALPHEMLDLADHMLEFELQPNAASYNLVLKSMVASQETEGAEKLIERMLQTGTFPDDESYNLVVGLLIRQNLVDSSLKYLDLMLKSGYTLSLTVFTDYIRACMRSGRLDTLTSIIEKCKTTDKNKVLCPEWTWCIDIADAAFEANNSKLALFALEYLARWIARGENVKPPVQLSVNEGLVISALSAAGRTYNTDLLNAAWSLLRKSLRQKRAPTPETYLAKIYAHSSIGQLQRAFGTLREFENAYGNSEDIDLELFSPFTSLHPLVVACCKDGFSTLDSVYGQLENLIHADPPYKSLAALNCVVLGCANIWDINRAYETFVAIKEKFDLTPDIHSYNALLCAFGKLKQTGEACNVFQHVLTLGVKPNATTYSLLVDAHLANKDPKAALAIIDEMVDAGFTPSKDTLRKVRRRCSRESDFDSDEKVQSLAKQFNYRMGGENRREMLYSIEYNPVY	0	0	0	0	0	0	0	0	0	0	0	0	2.64434e+07	1.86746e+07	1.98943e+07	2.20711e+07	1.70497e+07	1.56596e+07	1.86336e+07	1.38352e+07	2.71093e+07	2.91418e+07	2.09202e+07	2.2257e+07
A0A1D6F0N8	Histone deacetylase OS=Zea mays OX=4577 GN=541883 PE=4 SV=1	MAEPAPAPPVTAPLVGLLYDERMCAHATPNGEEHPENPERLRSIWRKLNAAGVASRCVALKAKEAEDKYIASVHSKRHIKLMKEISSTIYDASRNKIARKFNSIYLNKGSSESAVLAAGSVIEVILHVAEKVAAGELSSAIALVRPPGHHAEHDEAMGFCLFNNVAVAANYLLNERPDLGIKKILIVDWDVHHGNGTQKMFYDDPRVLFFSVHRFDYGSFYPSEGDASHCFIGEEAGKGYNINVPWEHGKCGDADYIAAWDHVLLPVTKVFDPDIILVSAGFDAALGDPLGGCCITPNGYALLLTKLLGFAQGRIVMALEGGYNLRSIANSVCACAKVLLGDKFTFNTPEMQPFESTWRVIQAVRNELKTCWPVLSSKLPENVSLRIKPAPSELYASDSESDSEDVDELLGTVASVSVIEATGVAISEHLSKMKLDDDSLAVKTNSSCSAAEQHPVDSVKVHNNASVVLTKKISDLSLEWRSDLSKTDVWYASFGSNMWRPRFLCYIQGGKAEGMNIPCCGSRDTSSPKGTVWKTVPHRLLFGRSSTPCWGTGGVAFLNPEINYNEKSYVCMYKITLEQFNDILFQENRLVLEDGKDGNTVYPDSPLIGSSEIKFISTNRAVHLEPIKDSWYSNVLYLGNEDEVPILTMTCPASDIERYKSGELRLAPPSETYAATLIKGLVEGKQMDADGAASYINAAAARAL	0	0	0	0	0	0	0	0	0	0	0	0	1.08254e+06	1.72747e+06	1.24659e+06	1.2031e+06	1357190	1.47274e+06	1.01254e+06	1.49568e+06	6166181	4.90612e+06	3.49381e+06	4.4909e+06
A0A1D6F0W2	Cysteine-rich receptor-like protein kinase 10 OS=Zea mays OX=4577 GN=100381909 PE=4 SV=1	MATAAPGPGSRSRLLPLALSSFLLLLLLLLIAPGAAAQPWQSCGNTDNYSANSTYQSNLASLAKALPANASRSATLFAEGSAGALPDAVYALALCRGDINATACGACVTTAFQDAQQLCAYNKDAAVFYDACYLRFSNKDFIASATNNGDAIVLMNSQNVSPPVRAFDAAVAVLLNATADYAAANSSRRFATGEEGFDATDPTIYGLTQCTPNMSPAECRTCLRSIISDMPQYLSGRRGGRIIGMRCNFRYDLYSFFSGGPSLRLPAPSAPAPAPSPAQVNVTPTVTPTGRSRNRTGIVIAIVLPIVAGVLAITMVCLCFLWRRRPARDQTSSYSVNQSEIESIDSLLLDISMLRAATDNFAESNRLGEGGFGTVYKGVLPDNQEIAVKRLSQSSGQGIQELKNELVLVAKLQHKNLVRLVGVCLQEYEKLLVYEYMPNKSIDTILFDSEKSKELDWGKRVKIIDGIARGLQYLHEDSQLKIIHRDLKASNVLLNSDYTPKISDFGLARLFGGDQSREVTNRVVGTYGYMSPEYAMRGHYSIKSDVFSFGVLILEILTGRSSSGSFNIEQSVDLLSLVWEHWTMGTIVEIMDPSLRGKAPAEQMLKNVHIGLLCVQDNPVDRPKMSTVNIMLSSGTMPLQSPLKPAFFIPKSGYYSTVHSESYPIASRSVDNGKPGAISPNEVSITELEPR	0	0	0	0	0	0	0	0	0	0	0	0	0	0	0	0	0	0	0	0	0	0	0	0
A0A1D6F0W7	NAD(P)-binding Rossmann-fold superfamily protein OS=Zea mays OX=4577 GN=ZEAMMB73_Zm00001d006796 PE=4 SV=1	MRALLHLRLINPCSPRAPRLPATPARALVASFSGAWQAPSGRARARAAPPAVRAMASQQVFRAQQQQQQQFPAQQQESQPGKEHAMDPRPEAIVQDYKAANKLKDKVALVTGGDSGIGRAVCLCFAKEGATVAFTFVRGQEEKDAEETLRALRDIGSETGAREPMALPADLGYEANCREVVERVASAYGGRIDVVVNNAAEQYERESIGDVTEADLERVFRTNIFSYFLVSKHAVPRMEPGACIINTSSVNAYKGNKTLLDYTATKGAIVAFTRALSLQLADRGIRVNGVAPGPVWTPLIPASFGKEKVEQFGSQVPMKRAAQPAEIAPSFVFLASNQDSSYMSGQILHVNGGVIVNS	9.07735e+07	101649814	8.32962e+07	5.95781e+07	6.48606e+07	9.31108e+07	6.67432e+07	6.10676e+07	117057510	9.59698e+07	9.75538e+07	1.03553e+08	0	0	0	0	0	0	0	0	0	0	0	0
A0A1D6F132	Serine/threonine receptor-like kinase NFP OS=Zea mays OX=4577 GN=ZEAMMB73_Zm00001d006826 PE=4 SV=1	MATAAPASVEGFNCTANRTYPCQAYALYRAGFAGVPLNLAAIGDLFAVSRFMVAHANNLSTTVAPANRQPLLVPLQCGCPFRSPSSYAPMQYQIGPGDTYWIVSTTKLQNLT	0	0	0	0	0	0	0	0	0	0	0	0	0	0	0	0	0	0	0	0	0	0	0	0
A0A1D6F168	Peroxisome biogenesis factor 10 OS=Zea mays OX=4577 GN=100274236 PE=3 SV=1	MLAGAPTGDAGPSSGAGSNPPTRPRRFPGAAQPEIMRAAEKDDSYAAHVTEACRDAFRHLFGTRVAVAYQNEIKLLGQSLYYLLTTGSGQQTLGEEYCDISQVATLHGLPPTPARRILFILYQTTVPYLAERISSRIVARSIVLNESQFDDHPESDNSSSDIAQSTTNSDIPSRSLSVSALSGFRGRVHALWQWVLQKWPSMLPYAQDFIQLAIRTNLMFFYFEGLYYHLPKRAAGIRYVFIGKPMNQRPRYQILGIFLLIQLCILGAERLRRSNISSIASSINQISSGGYPSTTGRGIPVLNEDGNIISDIRSGKAADIASHSETSNGKSKCTLCLSIRQNPTATTCGHVFCWNCIMEWCNEKPECPLCRTPITHSSLICIYHSDF	0	0	0	0	0	0	0	0	0	0	0	0	0	0	0	0	0	0	0	0	0	0	0	0
A0A1D6F190	Exportin-T OS=Zea mays OX=4577 GN=103647839 PE=3 SV=1	MDDLEHVILLASDSPAAAAASPSIRAEALAFCARARDESPPSSLLRLCLSGIASSPHAQVHFWCLQSLHDALLRRRLVLPDDLALLRSSLLSLAVSSHAGSPPFLRNKLAQLVALLIRLEYPHVYPSYFIDLLPPAPPQPGPTDMFARVLISLDDDLLSQEYPRNSGEAADAMRVKDSMRAQCVSQIASHWHAAAVTLRTADPAAAAVALDAARRCISWIDVGLVANDVFVPLFFDIAMSPGSASPLAAAAVGCLSGVASKRMDSRAKVGLLRSLLAAQQGLGSPDNGLKMAPLVIAYAAEALECHSRLGPSDADGAAALEMLEEVLPAVFAAAESGNDEDVDSGSVLEFLSGYVSTMKAPSEKQLGHLGRILEVVRVQMSFDPVYRGHLDVLDKIGKEEEDLMAEQRKDLIVLFRSICRVAPAAAQLFISGLIVTALSSAEASVEDVEVALTLFFRLGEAVGEEEIRTGAGLIGQLVPMLLTARFSCHTHRLVALVYLETVTRYMKFMQEHVQYVPHLLGVFLDNRGIHHQNAHVSRRAGYLFMRAVKSLKAKLVPYLDTILQSLQDVLSQFTSMNWPNKDTKFPSSEDGSQIFEAVGLLIGIEEVSPEKQAQFLTALLNPLCHQVESLVMDAKARGLEESSPMAISLQQIIVALNMVSKGFNERLVMVNRPAIGIMFKKTLDVVLQVLVSFPSVRPLRSKVISFLHRMIEILGLSVLPCIPIALRLLLLDNEAKDMVEFLVLVNQIICKFKSSASAILEEIFPTIASRLSAILSQDAFSAGPASNTEEMRELQELQRTLYTFLHAMATHDLSAVLLTPSSREYLETIMQLLLFTSYKHRDILLRKACVQIFVNLVKDWCSNSEDKVPGFRVFMIEKFATNCCLYSVLDKSFDLRDANSLVLFGEIVLAQKIMYERFGGDFIVNFIAKGLSGVHCPPDLAEQYYQKLKGNDIKAFRSFYQSLVERIRPQGNGSLVFR	0	0	0	0	0	0	0	0	0	0	0	0	0	0	0	0	0	0	0	0	0	0	0	0
A0A1D6F1C0	Pentatricopeptide repeat-containing protein mitochondrial OS=Zea mays OX=4577 GN=ZEAMMB73_Zm00001d006856 PE=4 SV=1	MRRAAPLFLHQARVIRSYCPVTHLSSQACWLNSSDNEEPSQSFAYGDYRSRRLLPLITQALRASNWDAARNISFRECVRLYGSSQSVGLFALIMQAFLPRRIREVRCLIRSIVDYCGNAGSELFELAPMLVSNLGQSMTLLQVYAAVIRIFVESSMFEDALLTYIQAKNIGVDRRLCNFLLKCLVEGNQIMYARSLFDDMKSCGPSPNVCSYSILMSMYTHGERSCLEEAFELLCEMESNGVRPNATTYGTYLYGLCRSRQVTSAWDFLQTLSQSGGPCSNYCFNAVIHGFCCEGQVDKAIEVFHGMKKCGYVPDVHSYSILVDGLCKQGDLLKGYDMLEEMARNGICPNQVSYSSLLHGLCKTGQVALALKIFKNLQDHGFEHDQINYSIILHGCCQHLDLKAISDLWFDMIHHNIAPDVYNYTSLIYALCRHRNLQDALGVFELMLENGLSPNIVTCTILVDSFSKQGLVGEAFLFLDRMHQSLGIVPNLCMYRVMINGLCKTNKYSGVWNVFADMIKRGYVPDVVLYSIIIEGFVKALKLQEALRLYHKMLDEGVKPNIFTYSSLINGLCNDDRLPEAMGLIRDMIGEDLLLDNVLYTSIIACYCRRLNMKAAMEWLKEMERSGVLPDAFVYTCMIDGYSKLPAMDAARLMMEEMEKRKLKPTIVTYTALIIGYLKMGDEKEACMMYESMRHVGIAPDGKLCCILGIGNDRGDCDDSQKAKGVT	0	0	0	0	0	0	0	0	0	0	0	0	0	0	0	0	0	0	0	0	0	0	0	0
A0A1D6F1P8	(S)-2-hydroxy-acid oxidase OS=Zea mays OX=4577 GN=100193070 PE=3 SV=1	MEDNLPVNVREYQELAKKALPKMHYDYINGGAEDEYTLRENIAAYGRILLRPRVLIDVSKIDMSTSLLGYNMPSPIIVAPTGAHKLANPEGEVATARAAAACNTIMMLSFSSSCRIEEVASSCDAIRFYQLYVYKRRDVSATLVRRAESLGFRAIVLTVDTPVLGRREADIRNKMIAPPLSNLEGLMSLDDFDDAEGGSKLERFSRETLDPSLSWKDVEWLKSITSLPILLKGIVTAEDARKAVEAGAAGLIVSNHGARQLDYAPATISALEEVVKAVAGAVPVLVDGGVRRGTDVLKALALGAKAVMVGRPVFFGLAARGEAGARHVIEMLNKELELAMALCGCRSVAEVTRAHVQTEGDRIRALL	0	0	0	0	0	0	0	0	0	0	0	0	6.69609e+06	8.38379e+06	4.47024e+06	9.58116e+06	6.74583e+06	5.97002e+06	8.62883e+06	5.7105e+06	1.16353e+07	2.09926e+07	1.60527e+07	1.13511e+07
A0A1D6F1Q8	alanine transaminase OS=Zea mays OX=4577 GN=100279149 PE=3 SV=1	MHRFAADRARRAVAASLRGAASRAAAAPSRHAPAPRHPTSPVGAAAPVAAAAMARAAMSTAVAGVPPPVSLDTISPKVPPVSLDTINPKVLKCQFAVRGEIVTRAQKLQQELQRNPESLPFDEILYCNIGNPHSIGQQPVTYFREVLSLCENPALLDKSETHALYRSDAIERARKILDKIPGRATGAYSHSQGIKGLRDEIAAGIAARDGFHASADNIFLTDGASPAVHMILQLLIRSEKDGILCPIPQYPLYSASIALHGGSLVPYFLDEETGWALEVDELKKQLEEARSKGISVRALVVINPGNPTGQVLTEENQKKIVEFCKNERLVLLADEVYQENIYVEDKQFHSFKKIARSLGYTDDDLPLVSFQSISKGYYGECGKRGGYMEITGFSPQVRDQIYKMASINLCSNITGQILASLVMNPPKAGDESFESFRLERDGILSSLGRRAKALEEAFNSLEGITCNKAEGAMYLFPRLHLPRKAIGAAQAAGTAPDAYYAKRLLEATGIVFVPGSGFGQVPGTWHIRSTILPQEDKIPGIVSRFKEFHDKFMDEFRDY	0	0	0	0	0	0	0	0	0	0	0	0	9.29804e+06	8.20615e+06	7.12522e+06	7.92695e+06	4.3391e+06	2569595	3.28472e+06	3.00485e+06	6625426	5.46357e+06	5.82999e+06	4.64235e+06
A0A1D6F1T8	SAP domain-containing protein OS=Zea mays OX=4577 GN=ZEAMMB73_Zm00001d006884 PE=4 SV=1	MPVTRRRAAVAAVAQEEGRDAAIYISSDSDAGSDPEDSESEEEEDTSDEDFIDVSDSEADDGESSDEEGEEDSESEAEAEAEQLGADRSEVACNKIAGLLSSGRSLEGLKLAEYKVYLKKNGLSQTGGMDTCVDRIVLHWRFKDADPRRIYPRSSFCINCKGDVCRGDAVLFKQKVYEKSGKRHAKCIGNRIVAGKVIKESYGKQKQQHTFTIQVFWSKGPGKLPPLHLLLVKGRNLYRMMTFRQPWANEAERLKILEEKHNRGDDARRVRALNRPNSAGNTLKGKKKLHKEKHKSRSERPHRQSNITELDKGKKRPAQSSKSDLPNKRSKKEGSQVPSRKKDTGGRMAKKNGPCQDKSICTGQNSSLCKDNREKHSHATFQKKCHAEPLNNGPSGSGWNRTAGGHSQFEGRHITPASHVEANHGNFVSVQHPCVERLQRPTQSREVALAHPGGGHPYVLSSAAMGLRHQNGATAGVHAPAYFRGLPLSQQRAAFPSASTPQTGYHPHPEELFVAPHFRYPRGSAGFRR	0	0	0	0	0	0	0	0	0	0	0	0	0	0	0	0	0	0	0	0	0	0	0	0
A0A1D6F1W0	Pentatricopeptide repeat-containing protein OS=Zea mays OX=4577 GN=103647864 PE=4 SV=1	MRKRLEPRLVRALATATTSAAPSSSSKPVRPAAPFLAVLLRRGRADAAALLNRRLRAAPVTEACSLLSALPDVRDAVSYNIVLAALCRRGGDLRQALSLLADMSREAHPAARPNAVSYTMVMRGLCASRRTDEAVALLRSMQASGVRADVVTYGTLIRGLCDAAELDGALELLGEMCGSGVHPNVIVYSCLLRGYCRSGRWQDVSKVFEEMSRLGVEPDVIMFTGFIDDLCKKGRIGKAVKVKDIMVQRGLEPNVVTYNVLINCLCKEGSVREALALRNEMDDKGVAPDVVTYNTLIAGLSGVLEMDGAMGLLEEMIQGDTLVEPDVVTFNSVIHGLCKIGRMRQAISVREMMAERGCMCNLVTYNYLIGGFLRVHKVNMAMNLMSELISSGLEPDSFTYSILINGFSKLWEVDRAEMFLRTMTQRGIRAELFHYIPLLAALCQLGMMEQAMVLFNEMDMNCGLDAVAYSTMMYGACKSGDIKAAKQLLQDMLDEGLAPDAVTYSILINMFAKLGDLEEAERVLKQMAASGFVPDVAVFDSLIKGYSAEGQINKILDLIHEMRAKNVAIDPKFICTLVRLPQQMPLLWSATTALVARSHQS	0	0	0	0	0	0	0	0	0	0	0	0	384669	389272	195259	232162	936228	556198	444283	688843	0	0	0	0
A0A1D6F1X1	Phospho-2-dehydro-3-deoxyheptonate aldolase OS=Zea mays OX=4577 GN=100501272 PE=3 SV=1	MALATNSAAAAAAVSGGVASQPRRAAVFLPLKRRTISAIHAADPSKNNGPAVPAAAGANSSASAVATPEKKPAAHGKWAVYSWRSKKALQLPEYPNAEELDAVLKTIETFPPVVFAGEARRLEERMAEAAMGRAFVLQGGDCAESFKEFHANNIRDTFRVLLQMGVVLMFGGQMPVVKVGRMAGQFAKPRSEPFEEKDGVKLPSYRGDNVNGDDFTEKSRVPDPQRMIRAYAQSVATLNLLRAFATGGYAAMQRVTQWNLDFMDHNEQGDRYRELAHRVDDALGFMTASGLTVDHPIMTTTDFWTSHECLLLPYEQALTREDSTSGLFYDCSAHMLWVGERTRQLDGAHVEFLRGVANPLGIKVSDKMNPSELVKLIDILNPSNKPGRITIITRMGAENMRVKLPHLIRAVRNAGLIVTWITDPMHGNTIKAPCGLKTRPFDSILAEVRAFFDVHDQEGSHPGGVHLEMTGQNVTECIGGSRTVTFDDLSDRYHTHCDPRLNASQSLELAFIIAERLRKRRMRSGLNSSLPLPPLAF	0	0	0	0	0	0	0	0	0	0	0	0	9.92091e+07	9.49083e+07	8.82969e+07	8.97947e+07	7.89396e+07	6.91937e+07	6.49958e+07	6.62411e+07	1.34329e+08	1.23626e+08	1.1021e+08	1.06169e+08
A0A1D6F1Z5	Serine/arginine-rich splicing factor SC35 OS=Zea mays OX=4577 GN=100272627 PE=4 SV=1	MSRFGRSGPPPPIRDTYSLLVLNITFRTTADDLFPLFDKYGEIVDIYIPRDRRTGDSRGFAFVRYKYEDEAQKAVDRLDGRLVDGREIMVQFAKYGPNAERINKGRIMEPVPRPRGRSRSRSPRRRYRDDYRDDYQDRDYRRRSRSQSRDRYARDRYRDRDYRHRSLSRSLSPARRSPSHSRSRSYTPDDYKRRGKDSSASPASRSPSRSPPRKTPPSPKRSPVRHNDDRSPRSRSPST	0	0	0	0	0	0	0	0	0	0	0	0	2.86926e+06	2.92522e+06	2.92888e+06	2.34688e+06	2.41839e+06	2.34591e+06	2.31087e+06	2.10502e+06	4848408	3.89175e+06	3.90873e+06	3.44711e+06
A0A1D6F223	SKP1-like protein 1A OS=Zea mays OX=4577 GN=103647870 PE=3 SV=1	MEAVGEEKGATVAEEGKMMKEQGEKGVVASTSEAEKEKMVEAKGEKAVAASEAEGGKMVEGQGEKAVATSEAEDVKMVEGKGEKAVATTEAEDVKMVEGKGEKAVATTEAEDVKMVEWKGEKAVAATEAEIGTSEPKDVAGGRLITLKSSDGKVHRASVAAAQLSVILSGMIEEVVTDDEVVIVPLVDGPTLVTVLEYCTKHAEVAAAARGTSAVAFATASKALEAWDRDFLDRLTMDALHDLFVASNFLEIQGLLNAIAQKAADVIKGKTTEQIRDAFNIVNDLTPEQEATAAELRRKYTWDYHPEA	0	0	0	0	0	0	0	0	0	0	0	0	0	0	0	0	0	0	0	0	0	0	0	0
A0A1D6F227	DNA-directed RNA polymerase II protein OS=Zea mays OX=4577 GN=100191410 PE=4 SV=1	MASRRGSSSCALCEGSNLPSCCASCVNARLVEYHTRLRMMRSLRDSLHGRIAARLEAKRKTDEQRIWRTSKEQDIMELRNRLTELKRKTAVDKTEVEQASSDLKAKIVPLNLALATLKKRRADAVAMHTNAMKVAQMNLMATTSDCMKMQSKSVKQLCRLFPMRRVIKEGEKKDGYNGPYDSICGVRLPRGLDPHSISSEELSASLGHMLHFINIAVRILSAPALHVSGCKGSCSNIWQRSSYWSTRQSQSKVYPLFIPRKNVCTGGEETSLTESGSSNFGVDSVDSVKKPSFDPKRSNSFNFSGASSHSMERHQYLQRGISLLKTSVTAITTYYYNSLGLDVPSNLSTFEAFAKLLHMLSSSKALRTAFELDIASRSEKQAQQLNRSIWKASSAISSDSSFMDSMHTTIMPSTLDNLLMNSDESLYTGKLVKHGGAPDSIFDSWDIVEREVLPPPPSRVEDVAQWEWAMYAGSTKKK	0	0	0	0	0	0	0	0	0	0	0	0	0	0	0	0	0	0	0	0	0	0	0	0
A0A1D6F256	Peroxidase OS=Zea mays OX=4577 GN=103647877 PE=3 SV=1	MQPSREMARLGVLVLVALLAADTTAQLAQAQGSSSSYGSAPPPPPPTSPPSASPPAQTPPPAPTPPTPKLRYNFYKRSCPYAEDIIKQAVRNATNVNPGLGAGLIRMAFHDCFVRGCDGSVLLDATPANPRPEKLGPPNFPSLRGYEVVDAAKAALEKACPGVVSCADVVQFAARDAVFFLSGSKVLYSLPGGRFDGRVSFENETLRFLPPPSFNLSQLVQSFKVKGMSVDDLVVLSGSHTIGRSHCSSFSDRISTPPSDMNPALATVLKRQCPANPNFTNDPTVVQDIVTPDKLDNQYYWNVLRHNVLFKSDAALLTSTETARMVLENAGIRGRFERKFASAMLKMSLIEVKTAATGEIRKNCHVVN	0	0	0	0	0	0	0	0	0	0	0	0	2.22224e+08	2.13349e+08	1.91361e+08	1.97715e+08	2.12438e+08	1.8326e+08	174127477	1.74827e+08	314746268	2.91301e+08	2.54909e+08	252976812
A0A1D6F267	Peroxidase OS=Zea mays OX=4577 GN=103647881 PE=3 SV=1	MAKVAALTITLLGLLVSVTCQGSIYSAQQQQDASSSSSSPGCILRGWIPFLHPCRDGQPPTPNPLPPPSGAGLTVGYYKNCPGAEGIVRKAVEKAMDNGNRGIGAGLIRIFFHDCFVRGCDASVLLRNTSGSSDQTEMFGLPNINSLRGFQVINDAKAELEKACPRTVSCADIVAFAARDATRNLSYGAIDFQMPAGRLDGRVSLKEEAEKNLPGPFDSLDDLQKSFAAQGLGFNDMVTLSGAHSIGVARCRFFTNRLPPNPSDMDRDLARSLKATCDQNGLDSKVVQDPVTPVALDNQYYKNVHNGKVLFTSDAALNSTDDARKVVDGFANNAVDWYRAFADAMVKMGNIRDRTINRPKPEIREKCFIYNTY	0	0	0	0	0	0	0	0	0	0	0	0	1.20936e+08	1.44751e+08	1.12504e+08	1.14848e+08	1.10073e+08	1.08572e+08	8.64654e+07	9.40997e+07	1.42144e+08	1.69306e+08	1.66398e+08	1.62961e+08
A0A1D6F293	DNAJ heat shock N-terminal domain-containing protein OS=Zea mays OX=4577 GN=ZEAMMB73_Zm00001d007009 PE=4 SV=1	MAMEIPAQVRRYWLPILLFTAGFLFQVLVLPRHFPPTHYDVLGVERFASVERVVEAYESLSKEWLSETSHQPTVDIIKIRYAYELLTNPVLKRDYDLFGLDEHKDVLERVKEQYQMVHFLKIDLPLLKDSVVSLIDDAFNVLTHESFMSAISEEYPLIILVYSKGSPRCAQFIEYWKQIGTQLDGIVRTAMVEVGDSQVAGYFAEKRFSKRPFFRNGVPTLVAYPANCKSPSCYMRYPGGLFVDSVVDWVATSVVGLPRILYYSKETLGPQFIGKSGNHKVKTIFFSSTGERAAPFVRQAAQEYSSYSSFGFVLWREDESQIWWNSLGVESAPALVFLKGPGTTPFVHHGIFSKSEFIEMMEEHKHHELRQLRSDTSLELGCDARGHSRAGNDAAIWYCVIVAGRPGAELSKKRQILRKAQDKLLGDVDRSAGNVDNSVETSSAATAFKDDRLTFVWLDGEVQKQICAFYLATDYTGACGPRDFGDDNDKPEIFIVRFQRNATYEALKAEKKNNLVDVLQGQHADASQLVARYKGPVEIEEINRWISQIIKDGDTREIPYFTSKVPDLVPEETSKAWNSKSIRSAGKSLKENIGFHFQDYLTHPMIGSTLLMCGCISMGILWFRNNTPTQSTRQEKARKDKAKRPRPKLSTSLFGEPSVPDVDPKDARQWEMSSSDSD	0	0	0	0	0	0	0	0	0	0	0	0	2.55823e+07	2.16435e+07	1.98306e+07	1.73215e+07	2.09844e+07	1.66583e+07	1.39608e+07	2.9477e+07	4.99555e+07	4.80765e+07	4.70428e+07	3.70061e+07
A0A1D6F2A2	Protein TRANSPARENT TESTA 12 OS=Zea mays OX=4577 GN=ZEAMMB73_Zm00001d007014 PE=4 SV=1	MLGVAFLLLLGLGHDLLVRLFTTRVLCGVARGYEWQHLAAWTNLVAFYIIGLPLAILFGFTLGFQTKGLWMEQICDLLCQNCVLFFITMRTNWHELDLTMFNKDNDFVC	2284814	0	1.19558e+06	0	6.22776e+06	0	4309144	3303498	0	0	0	0	0	0	0	0	0	0	4605740	0	0	0	0	0
A0A1D6F2C6	Chaperonin OS=Zea mays OX=4577 GN=ZEAMMB73_Zm00001d007031 PE=3 SV=1	MAKRLLPSLNRVLVEKLVQPKKTAGGILLPETSKQVLNAAKVVAVGPGERDKAGNLIPVALKEGDTVLLPEYGGSEVKLAADKEYLLFREDDILGTLVD	0	0	0	0	0	0	0	0	0	0	0	0	8.16181e+08	789801526	7.29214e+08	7.01515e+08	6.86271e+08	622200520	583736969	5.8427e+08	1044794406	1134388345	920321997	8.53801e+08
A0A1D6F2G1	SWI/SNF complex component SNF12-like protein OS=Zea mays OX=4577 GN=ZEAMMB73_Zm00001d007039 PE=4 SV=1	MSSGGNPNPTGAPTQPRPMHQQQQPQTGGSPATPMTHLRPPSLAGSPFQGLFHTPPTHNPAFQIHMGASSSPQTPLMAATAGSAKRPPQKPPVRPLAPGSTSSAAAASAAAAYKAAAAAAAVANSGGVDLTPAARRNKKRKLPEKQLPDRVAALLPESALYTQLLEFEARVDAALARKKVDIQEALKTPPSLQRTLRIYVFNTFANQGPRTIPPPKNADPPTWSLKIIGRVLEDGAELDPSSVVPKHNPVYPKFSQFFKRVTIALDPSLYPENPLIIWENARTAAQQEGFEVKRKGDKEFVANIRLEMNYNPEKFKLSQPLMEVLGVEVDTRARVIAALWQYIKAKKLQNPNDPSFFMCDPQLKKVFGEDKLKFAMLSQRISQHLSAPPPINLEHKIKLSGNEAHSSACYDVLVDVPFPLQKEMMAFLANTEKHKDIEACDEVISASIKKIHEHRRRRAFFLGFSQSPVEFINALIASQSKDLKLVAGEANRNIEKERRADFYNQPWVEDAVIRYLNRKPANEGLGGGAGGS	0	0	0	0	0	0	0	0	0	0	0	0	0	0	0	0	1.15875e+07	9161454	1.21273e+06	1.31612e+06	1.90589e+06	1.68852e+07	1423367	1.50722e+06
A0A1D6F2K7	RING-type E3 ubiquitin transferase OS=Zea mays OX=4577 GN=103647901 PE=4 SV=1	MMIPWGGVGCCLSAAALYLLGRSSGRDAEVLRSVARAGSMKDLAAILDTASKVLPLVVAVSGRVGSDTPLICQQSGMRGVIVEETAEQHFLKHNDAGSWIQDSAVMLSVSKEVPWYLDDGTGRVYMVGARSAAGLILTVASEVFEESGRTLVRGTLDYLQGLKMLGVKRTERVLPTGISLTVVGEAIKDDVGTIRIQRPHKGPFYVSPKSIDQLIMNLGKWAKLYRLASMGFATFGAFLLAKRAIQHFLERKRRHELQKRVLNAAAQRQAREAEGSIGSSDTEPNSKKDQLVLDICVICLEQEYNAVFVPCGHMCCCMACSSHLTNCPLCRRRIDQAVRTFRH	0	0	0	0	0	0	0	0	0	0	0	0	0	0	0	0	0	0	0	0	0	0	0	0
A0A1D6F303	Glycosyltransferase family 61 protein OS=Zea mays OX=4577 GN=103647908 PE=4 SV=1	MVQQQQQHRIYILQFRKGGPEQEVSCKVSQPKGGGRRPVMYYYQDHGSGGGKNGKKVQPRALGLRRFLGMLFLSFLCVGTLFVAPVSFLSFVHSDEGGSAAAAAAAAATAAVRGGVSEPCSAVGNDSLCCDRTSERADICFAKGDVRMHSASASFQLVSAGNSSAAAEEEERIRPYTRKWEANVMATIDEVRLRRVLPGDAARCDVRHDAPAVLFSTGGYTGNVYHEFNDGILPLFVTAHHLRRRVVLVILEYHDWWMTKYGDVVSQLSAFPPIDFAADRRVHCFPELIAGLRIHGELTVDPARTPEGKSIGDFRRLLDDAYRGRIGFLERLERRAARKRLRQRRHRRGGGGGAPPAPGGPREDRPRLVIVSRTGSRVIENEADVAALAADVGFDVRVIRPERTTELCKIYRELNGSDAMVGVHGAAMTHFLFMRPGKVFIQVVPLGTHWAAGAYYGEPAARMGLRYVGYRILPEESSLSREYPTGDPVLTDPAGVAQRGWDVTKKVYLDRQNVRLDLARFREELVRAHRYLAGGGRERPSDVVGRV	0	0	0	0	0	0	0	0	0	0	0	0	0	0	0	0	0	0	0	0	0	0	0	0
A0A1D6F3N4	Glycosyltransferase OS=Zea mays OX=4577 GN=103647914 PE=3 SV=1	MDPAAVAIVTVPFPAQGHLNQLLHLSLLLASRGLPVHFAAPEPHLREARARLHGWGPDPAAVCFRALDVPAHDSPSPDPSSPFPAHMLPLFEGFCTGARASLAALLAELAASHRRVVVLYDRMAAFAAAEAARLPNAEALGVHCLAASYNVGWADPGHALLRRHGLVFHPPDACATPEFVALARQMGQERRRAPGAGMVVNTCRALEGDFLDALRGIPSSDGPRLFAVGPLSPVLPLPGASGTRHECLGWLDAQPPSSVLYVSFGTTSSLRPEQVRELAAALRDSGARFVWALRDADRAGMRGGEGGAEALRAAAASELGPDGAGVVVTGWAPQLEILAHGATAAFMSHCGWNSTVESLSHGKPILAWPMHSDQPWDAELVCKYLRAGVLVRPWERRHDVTPAADIRDAIDRVMASEEGAEIRRRAGALGEAVRGAVVEGGSSRQDLEELVAYVTR	0	0	0	0	0	0	0	0	0	0	0	0	0	0	1.61422e+06	3.51184e+06	1.83106e+06	0	2.59842e+06	2.30631e+06	3.25738e+06	2055389	2.60526e+06	2.0067e+06
A0A1D6F3N9	Elongation factor Ts, mitochondrial OS=Zea mays OX=4577 GN=100192861 PE=3 SV=1	MTPLSHCSVGNVSLFHIGSYRTTREIQIRRFQGSARYSRVASPSPRRLLQPQTAFHLISIYKRRSWSSPQRPRTLSAATVGTDVTVEDLNPSPSEEASDGNSEAAPDAVDASEQAEASTGQASSARKLGRNIRKSEMPPLNEEDLVPGASFTGKVMSIKPFGVFVDIGAFTEGLVHISRVSDGFVKDISSLFTVGQEVSVRLLEANKETKRISLTMREGDDYVKPQKEMPKAANGGRSATATPKSSPRQTRERQELKETLESKYVPGQSLNGTVKSTTRAGTFVTLPDGSEGFLPREEEALALFTLIGQSAMEIGKQIRVKVLNVAQGQATLTMKGVEDDEDDLKTLNMELKRDWSRGTNAFELAFRRNKEISAFLDQRERTKVPADTSVSAPEAESYQEEAAPEDEESSEELSSVSEVATDVSPPVSDASSQVGIQYSTSVANAAEDQTVGSESSPTISVELSSNGTPDSSIVSSVSETADKPTEPEESSAVEEVLVTASSEAGKEPAADTEAVPALNEKTGAEVAAAAGVAQASTTTATISPTLVKQLREATGAGMMDCKKALAETGGDIDKAQEFLRKKGLAAADKRAGRATAEGRVGSYIHDSRIGVLIEVNCETDFVSRGDIFKELVDDLAMQIAACPQVQYISIDDVPEELVKKETELEMQREDLLSKPEQIRAKIVEGRVKKRLGEFALFEQPFIKNDKVTISEWLKQTIATTGENMKVRRFARYNLGEGLEKKSQDFAAEVAAQTAAKPPPSAPPKEDKPAETTESAEKKPAVAVSASLVKQLRDETGAGMMDCKKALAESDGDLQKAQEFLRKKGLSSADKKSSRLAAEGLVGSYIHDSRIGCMIEVNSETDFVARNDKFRELVNDLAMQVVACPQVDYVSVDDIPESVVGKEKEIEMQREDLQSKPESIREKIVEGRIAKRLGVMALLEQPYIKDDSKTVKDLVKETVASLGENIKVRRFVRYTLGED	0	0	0	0	0	0	0	0	0	0	0	0	1.26626e+07	6.10627e+06	3.8515e+06	4.09317e+06	11313982	5.06741e+06	5174603	1.03305e+07	13049095	17598038	20475039	1.54779e+07
A0A1D6F4A5	Pentatricopeptide repeat-containing protein OS=Zea mays OX=4577 GN=103647935 PE=4 SV=1	MRAASPPLPSLHHHDPDHLLRLVDDLCASGRSAEAHRRASLLLLSPASRLHARAADALLIRLLRARTPLLTLRLLQALPAAATAPAPSLPNRNRLLAHLCRAGHVLLAHRFLLRMGAAPDALSYAALLDGYARAPDARAVQRLLDEMPARGVPPTSLARTFLAKALLRARDVGAAMDVVDTALWPSAAGGDRLREDQEVTSAAFANLVQCLCAEGFFHVLFRVAEEMPQRRCGVGDDFAYAQMIDSLCQAGQHHGASRIVYIMRKRGICPSAVSYNCIVHGLCTMPKPGACLRAHQLVMEGTSFGYRPREVTYKVLVDELCRENELAKAKDVLELMLQPTVQCGQDSGGDAGEETRTRIYNVFLGALRVVDNPSEQLGVLVSMLQAGCKPDVITMNTVIHGFCKSRRTQEARRIMDDMLSGKFCAPDVVTFTTLISGYLGAGDHAQALDVLRSLMPRRRCSPTVVTYNCVLKGLFGVGQVDTAMQVLEEMSANKVAADPVTHTVVIKGLCDAGLLEKAKEFWDNVVWPSGIHDDYVYSAVFRGLCKQMKLEQACDFLYELVDCGVAPSVVCYNILIDAACKQGSNKLAYQLVKEMKRNGLAPDAITWRILSKLHHYDEEEREGNQHQMFDVDRISTEGREERLVLTKDKMPLLPSSENFHGVNEDDNAAETEEEIDYLPDMASKSEAEEVGCSTKMTVEEAPDNTKQTKEQGNCLRDNPTRGTTIDKADITWGDGLKNSDNQPSVKEPLSTVVRKVFGLL	0	0	0	0	0	0	0	0	0	0	0	0	0	0	57288276	55216244	0	0	0	0	0	0	0	0
A0A1D6F4C8	Peroxidase OS=Zea mays OX=4577 GN=541674 PE=3 SV=1	MAASVSASCLISLSSLAVVLVALASAASAQLSSTFYDRSCPNALSTIRSGVNSAVRQEPRVGASLLRLHFHDCFVRGCDASLLLNDTSGEQSQGPNLTLNPRGFVVVNSIKAQVESVCPGIVSCADILAVAARDGVVALGGPSWTVLLGRRDSTASFPGQTSDLPPPTSSLRQLLSAYNKKNLNPTDMVALSGAHTIGQAQCSSFNDHIYNDTNINSAFAASLRANCPRAGSTALAPLDTTTPNAFDNAYYTNLLSQKGLLHSDQELFNSGSTDSTVRSFASSTSAFNSAFATAMVKMGNLSPQTGTQGQIRRSCWKVNS	0	0	0	0	0	0	0	0	0	0	0	0	4.84039e+08	4.17996e+08	3.84756e+08	3.98776e+08	3.66166e+08	3.4013e+08	3.29426e+08	3.31521e+08	5.8307e+08	488147167	4.50878e+08	4.38245e+08
A0A1D6F4E3	non-specific serine/threonine protein kinase OS=Zea mays OX=4577 GN=107521948 PE=3 SV=1	MPPATGAVASAAGTVLLGRYELGGLLGRGASAKVYLARDLRTGRSVAIKSFPNPRAASDRPVAIEREAGILRRLRHRHVVRLHEILATRTKVHFVLDLAAGGELLSLVDASGRMTEDLARHYFRQLVCAVRYCHARGVCHRDIKPENLLLDGAGALKVADFGLGAVAGAGGDLLRHTTCGTPAYVAPEILSRKGYEYDPAKVDIWSCGVVLFVLAAGYLPFNDASLVNMYRKIYAGRFRCPAWFSPALRDLLRRVLHPDPSARADADSIVAHPWFRHGASDEEMGRLMHGGGGDEDEEAWVGAAADEDDAGREPTAFDILSFSPGCDLSALFLGGGCKERVFVGEAAAGVLGRVEAAGRKGGYRVRKEGKRGVRVEGEEGGVVAKVSVVRLADAVSVVEVVKDDGADAALFWTELLEPAVCVPATALCHV	0	0	0	0	0	0	0	0	0	0	0	0	0	0	0	0	0	0	0	0	0	0	0	0
A0A1D6F4E9	B3 domain-containing transcription repressor VAL2 OS=Zea mays OX=4577 GN=100216901 PE=4 SV=1	MAMAAAAAAATKRCMNPACGAPASVLGAGGDWRKGWPLRSGCFALLCDKCGLAYEQFVFCDIFHQKESGWRDCSFCGKRLHCGCVASKNSYDLLDSGGVHCVTCMKNSLAQSASGQVVPKLFPSPINLRFFGKSDELLSSRNFEQPPSLTLDSRNDDIAFVNKSNHLFMVKGIEAGQSSNILRQKEIENGSRQIKWEQPTLSFGDMGRPFLTRSQSALESPQCTRRDDNKDPTTDSTSESFSEACLSMSLGIANNVNRMEATSTAERPVLLSTTAIAEGRELATTLSPFQHAQRARHFLTRPPRIGEGAAFDPTRDMFPHLRVARPPADGRGRNQLLPRYWPRITDQELQQISGDSNSTIVPLFEKVLSASDAGRIGRLVLPKACAEAYFPPISQPEGRPLTIQDARGKEWHFQFRFWPNNNSRMYVLEGVTPCIQSLQLQAGDTVTFSRIDPGGKLVMGFRKATNTVSLPDSQISAIANGSLLSETLFSTANENIGVVSGYPGFLHSIKGAADLHPNSLYDHHMNLVDGDVSWNKADKFGSRPDEGSLQFLQKRSHNIGSKSRRFLIDAEDAMELKLTWEEAQELLRPAPTAKPTVVMIEDYEFEEYDEPPVFAKRSIFTIRATGEQDQWIQCDDCSKWRRLPLNVIVAPKWTCTDNSWDSKCCSCSAPEELTPRELQSVLQQYEEMRRRKGSYGLKLNVAEMDASSLDAFATAAVFGEVGNQGSASVATTTKHPRHRPGCTCIVCIQPPSGKGPKHSPACTCNVCMTVRRRFKTLMMRKKQRQSEREEAEAGKKIAWVNRDEPEGSSLSRSPQTLDSTRDNSDVTATMLDKVSDVNKQGHIDVDLNLHPAAPAVQAAQQQPRPVSMMGLLEVAGRPLDNYMKQNGLTSLVGEQGGGSSSTATVPPPALVESEERTSNEGLVPSASAEREPNAMAVDEAGENQQDKAADDDDDAVAAAAT	0	0	0	0	0	0	0	0	0	0	0	0	0	0	0	0	0	0	0	0	0	0	0	0
A0A1D6F4K8	Zinc finger (C3HC4-type RING finger) family protein OS=Zea mays OX=4577 GN=103647947 PE=4 SV=1	MSAPPPAGEYQDDEPLQRSTVPAKAPTANGGLALSTQCEFPAIARSASRDRFAVLVHAKAPSDVARAPLDLVTVLDVSSSMKGQKLELLKQAMCFVIDQLGPTDRLSVVTFADDASRLTRLSRMSDSGKACAKMAVLSLGVLKNTNIGRGLRVGAQVLAGRREKNVVAGMILLSDGQDTSGFWPTVGPDGTKSYAALVPPSSAPIHTFGFGTNHDAAAMHAVAEATGGTFSFVGNEAAIQSSFARCVGGLLSVAVQEARVAVTCLHRGVWIQEVKSGAYVSHLGADGIAATIDVGELYEAEERRFLVLVYVPMVRSTEEVTRLVKARCTYREAATGLARHVAARAAVVQRPLELATLPAPSVDVERERVRLAATEGIAAARVAADGGQNAGAARILESRLKAVEQSAPGDPTCEAIKEELRDLSARVGDRAEYQKTGRACLLVGMSSHAQQRASGMDVEATSKASAYLTPKMEEMVDLSRETGSSGKQEQPVKQAKVEEEV	0	0	0	0	0	0	0	0	0	0	0	0	0	0	0	0	0	0	0	0	0	0	0	0
A0A1D6F4N2	non-reducing end alpha-L-arabinofuranosidase OS=Zea mays OX=4577 GN=ZEAMMB73_Zm00001d007195 PE=3 SV=1	MGVQRASGVSLLHALLVVFWALSSRRAKGQNPSGHLSVDASPQNVRKIPDKMFGIFFEEINHAGAGGLWSELVSNRGFEAGGPNTPSNIDPWLIIGDESSIIVGTDRTSCFERNPVALRMEVLCGSKKTNACPSGGVGVYNPGYWGMNIEKGKVYKVSLHVRSSDALSLTASLTSSDGLQKLAAHTITGSKKTFAKWTKVEFHLRSNQNNSNSRFQLTTSKSGVVWLDQVSVMPMDTYMGHGFRKDLASMLANLEPQFLKFPGGNYAMGNYLRNAFRWSETVGPWEERPGHFNDAWGYWTDDGLGFFEFLQLAEDLGASPVWVVNDGASLNEEVSTKTIASLVKDVVNGIEFASGGPKTTWGSVRAAMGHPEPFKLDYVSIGNQECWMLYYRGNYQKFYSAIKSAYPDINIISSCDRPTISPSNPADLYDVHVYTSSTNMFSKASMFDNTPRGAPKAIVSEYAVTGNDAGKGTLVAALAEAAFLIGLERNSDVVEMASCAPLFVNDNDRRWSPDAIVFNSGQHYGCPNYWMLHFFKESSGATLHPTAIQVSSYDQLVASAITWQNAKDKSTYLRIKVVNFGNQAVDLNISVVELATGVKKSGSKQTVLTSSSPLDENSFQQPEKVAPVSSPMANAGQQMGASVGPYSLTSFDLLLEPSKHDSV	0	0	0	0	0	0	0	0	0	0	0	0	0	0	0	0	0	0	0	0	5.71224e+06	4.19448e+06	0	0
A0A1D6F4S1	Lon protease homolog, mitochondrial OS=Zea mays OX=4577 GN=103647953 PE=3 SV=1	MLRAAAAAAAIFPARVAAAPAAAAAEELRYPLLRVIGTLRGSRGSVLLGRRVRFCSNSSASDSEVAAADAEANAEDATVAEEEAGSKASSAIVPTSTNIDDCLSVIALPLPHRPLFPGFYMPIYVKDQKLLQALIENRKRSAPYAGAFLVKDEEGTDPNIVTGSDSEKSIGDLKGKDLLKRLHEVGTLAQITSIQGDQVVLLGHRRLQITEMVEEDPLTVKVDHLKEKPYNKDDDVIKATSFEVISTLREVLRTSSLWKDHVQTYTQHIGDFNYQRLADFGAAISGANKLLCQEVLEELDVYKRLKFTLELVKKEMEISKLQQSIAKAIEEKISGDQRRYLLNEQLKAIKKELGLETDDKTALSAKFRERIESKKDRCPSHVLQVIEEELTKLQLLEASSSEFSVTRNYLDWLTVLPWGNYSDENFDVHRAQKILDEDHYGLSDVKERILEFIAVGKLRGTSQGKIICLSGPPGVGKTSIGRSIARALNRQFYRFSVGGLADVAEIKGHRRTYVGAMPGKMVQCLKSVGTANPLVLIDEIDKLGKGHSGDPASALLELLDPEQNVNFLDHYLDVPIDLSKVLFVCTANVIETIPNPLLDRMEIIAIAGYITDEKMHIARDYLEKNTRQACGIKPEQVEVTDAALLALIENYCREAGVRNLQKHIEKIYRKIALQLVRQGVSNEPDQESLGVTVNEESNSGDSITAKDEIVKDPAVEDASVANNVTNPASEEANEVNLTTEAPKEDSTSKGNKKTDGVAEDAADKATEKVVVDSSNLGDFVGKPVFQAERIYEQTPVGVVMGLAWTAMGGSTLYIETTKVEEREGKGDLVLTGQLGDVMKESAQIAHTVGRTVLLEKEPDNHFFANSKVHLHVPAGSTPKDGPSAGCTMITSMLSLAMGKPVKKDLAMTGEVTLTGRILPIGGVKEKTIAARRSAIKTLIFPAANKRDFDELASNVKEGLEVHFVDTYSEIYDLAFQSDAGTEMI	0	0	0	0	0	0	0	0	0	0	0	0	0	4141741	0	0	2.93045e+06	2.53302e+06	1.84822e+06	2.43941e+06	3337180	3.78944e+06	3.6787e+06	3.39902e+06
A0A1D6F4T2	Tetratricopeptide repeat (TPR)-like superfamily protein OS=Zea mays OX=4577 GN=103647954 PE=4 SV=1	MAPPPPPPSSAPTKNRIRWLRGNKKVVDRYLGEARAALAAAAQDTEDADDAAAAALGLVTVALEMSPRAEAALELRARALLALRRYRDVADMLCDYIPSCCAKSCSADDATTASSSSSCSSGSGADLLSPDHDRPDAGRFLCCLDVSGLKRRLVATFSSIHAHQWRYLVLGQACFHLGLMEDALVLLQTGRRLASAAFRRESVCWSEDRFPPPSNLLAPANTRAESVSQLLAHVKLLLRRRAAAVAALDAGFPGEAVRHFNKVLDTRRSVLPHPFATACLVGRAAAFRSAGRPADAIADCNRALALDPAYIPALRARADVLESVGALPDCLRDLDHLKLLYDAALRDGKLPGPCWRPQGGIRFAEIAGAHRTLTARIQQLRGRVAAGVDYYALLGVRRGCTRSELERAHLVLTLKLKPERSVSFAERMELVDEHRDLEAVRDQARMSALFLYRMLQKGYSFIMSAVLEERGKDAAATAGPEEEEKEVVATVQGSATANGGNMPMATAATPPLIPPFHGVFCRDMAVVGTLLSRGGFDRPIPVNCEAMSC	0	0	0	0	0	0	0	0	0	0	0	0	0	0	0	0	0	0	0	0	0	0	0	0
A0A1D6F4V9	26S proteasome regulatory subunit 4 homolog A OS=Zea mays OX=4577 GN=ZEAMMB73_Zm00001d007215 PE=3 SV=1	MGQGTPGGMGKQGGAGDRKPGDGGDKKDKKFEPPAAPSRVGRKQRKQKGAEAAARLPNVAPLSKCRLRLLKLERVKDYLLMEEEFVAAQERLRPQEDKAEEDRSKVDDLRGTPMSVGSLEEIIDESHAIVSSSVGPEYYVSILSFVDKDQLEPGCSILMHNKVLSVVGILQDEVDPMVSVMKVEKAPLESYADIGGLDSQIQEIKEAVELPLTHPELYEDIGIRPPKGVILYGEPGTGKTLLAKAVANSTSATFLRVVGSELIQKYLGDGPKLVRELFRVADELSPSIVFIDEIDAVGTKRYDAHSGGEREIQRTMLELLNQLDGFDSRGDVKVILATNRIESLDPALLRPGRIDRKIEFPLPDIKTRRRIFQIHTSKMTLADDVNLEEFVMTKDEFSGADIKAICTEAGLLALRERRMKVTHADFKKAKEKVMYKKKEGVPDGLYM	0	0	0	0	0	0	0	0	0	0	0	0	3.59351e+08	3.31671e+08	331342845	318641394	347560327	3.5028e+08	3.33752e+08	2.88179e+08	5.27097e+08	4.61179e+08	4.18729e+08	4.16299e+08
A0A1D6F513	Phosphoinositide phospholipase C OS=Zea mays OX=4577 GN=ZEAMMB73_Zm00001d007229 PE=4 SV=1	MGTTYKCCFIFKRRFHTRDAPPPEDVRALFSVHAGGGPHMGADDLRRYLVATGQEEAEVERLLEQIVQGRARVPRLARPLLSLDDFHRYLFSHDLNPPIRHPQVHHDMTRPLSHYFIYTGHNSYLTGNQLSSDCSDTPIIMALERGVRVIELDMWPNSTIDDINIVHGRTLTTPVSLIKCLRSIKKHAFVASPYPVIITLEDHLPSQLQEKVAKMVVEVFGNILYYPPDDTHELKELPSPEQLKGRVLLSTKPPKEYLETKLSDSTKEGDADLHLGKGTGDDAVWGKEVPDFRTEIQSAEKDDENDDVDDEEEQKLQPHIAPQYKHLITIRAGKPKDSLADALKSDPEKVRRLSLSEQQLAKAAKDHATEIVRFTQRNILRIYPKGTRVTSSNYNPFVGWVHGAQMVAFNMQGYGRALWLMHGFYKANGGCGYVKKPDFLMQTEPQVFDPREPQPVKKTLKVKVYMGDGWRMDFKQTHFDQYSPPDFYTRVGIAGVPADSVMKKTNAIEDNWTPVWEKEFSFPLTVPELALLRVEVHEYDMSEKDDFGGQTVLPVSELRPGIRAVALFDRKGMKYNHVKLLMRFEFA	0	0	0	0	0	0	0	0	0	0	0	0	212426405	1.98013e+08	1.71786e+08	1.9084e+08	1.80755e+08	1.52626e+08	1.52082e+08	1.51089e+08	2.74058e+08	2.70619e+08	2.28003e+08	2.15946e+08
A0A1D6F536	Adenine/guanine permease AZG2 OS=Zea mays OX=4577 GN=103647967 PE=3 SV=1	MTSKGTRPWSRLSEAETAVNRAVAGSRVGRYFKLDARKSSFTKELRAGAATFLTMAYIISVNAAVLTDSGGPCTVRDCTPVPTNSTVAATPPGPECTVAGANNPGYQQCLARTKSDLVVATAVAAMAGSFAMGLFANLPLALAPGMGANAYFAYNMVGFHGSGPIGYSTALAVVMLEGLVFFALSVVGLRSRLARMIPRNIRLASAVGIGLFLAFTGLQAHQGVGLVGASPSTLVTLTACSDVDTVTGACLGGTMRSPTFWLGAVGFLITATCLARDVKGSMIFGMLFVTVVSWIRGTSVTMFPDTPVGNAGFAYFKKVVDFHMIRSTAGQLSFGGFRHGNVWLALLTLLYVDVLDTTGTMYSMAEYGGFTDGAGGGFEGEYRAFLVDAGSTVLSAGLGSSTVTTYIESTAGIREGGRTGLTAITVAACFLASLFFGPLLMSVPPWAVGPSLVLVGAMMMRVAKDIEWGDMKEGVPAFVTMALMPLSFSIANGIIAGLGVYVALHWYDWARHGYGKVRNALDERRNQVAAAAGEVGPAAQDVV	0	0	0	0	0	0	0	0	0	0	0	0	24458313	2.11531e+07	19240654	2.25298e+07	21925462	16239393	16674636	1.60934e+07	26256176	29302727	25731956	24437928
A0A1D6F541	Protein NRT1/ PTR FAMILY 4.4 OS=Zea mays OX=4577 GN=103647969 PE=3 SV=1	MDIESRQVSKGDAIAAAVSVDWKGRPCDPLKHGGMKAAVFVLGIQAFEMMAVAAVGNNLITYVFGEMHFPLSQAANIVTNFIGTVFLISLLGGFLSDSYLGSFWTMLIFGFVELSGFILLAVQAHLPQLRPPPCDMMAPGQACEEARGLKASIFFAALYLVALGSGCLKPNIIAHGADQFRRGSGSDAARRLSSYFNAAYLSFCVGELVALTVLVWVQTRSGMDVGFGVSAAAMAVGLLSLVAGVAFYRNKPPQGSIFTPIAKVFVAAVSKRKQVCPSTASTQAVAGSTVHEMSVNTTDICHINKFRFLDKACMKAQDGPGGSSAGKKSPWIMCTPAEVEQVKLLLCVVPIFACTIIFNTILAQLQTFSVQQGSAMDTRLAASFHVPPASLQAIPYIMLVALVPAYEAAFVPAMRRLTGVPTGITPLQRIGVGLFAVTFSMVAAALVEARRRHAAATDGGRLLSILWIAPQFLVFGLSEMFTAVGLIEFFYRQSLAGMQAFLTSMTYCSYSFGFYLSSVLVSLVNRLTSSSSSTAGNGNGGWLANNDLNKDRLDLFYCLLAALSMLNFFNYLFWARWYSKSVETLQVQVVGVGSGGGEQQGDEMTPLSAEINMTGSLKTSSAN	0	0	0	0	0	0	0	0	0	0	0	0	0	0	0	0	0	0	0	0	0	0	0	0
A0A1D6F547	Gibberellin receptor GID1L2 OS=Zea mays OX=4577 GN=ZEAMMB73_Zm00001d007257 PE=4 SV=1	MAEAPTTPPRKAKPPMSRLMRLSIKVVDRVTDATRRADGTLNRFALSLLDPRVPAISSPCRGVASRDVILDGALRLRARLFHPATTSKSTAPLPVIVFFHGGGFAYLSAASPAYDAACRRIARYASAAVLSVDYRRAPEHRFPAPYDDGIAALRFLDDPKNHGHPTPLDVSRCFVAGDSAGGNIAHHVARRYASDVASFRNIRVAGLIAIQPFFGGEERTASELRLDGAAPIVSIDRTDWMWRAFLPPGCDRTHEGANFASPAAAAGLDSQAFPPVLLVIGGFDPLQDWQRRYGEMLKSMGKDVRVVEYPDAIHAFYVFPGFDDARDFMIRIAKFVAESASGGSSS	0	0	0	0	0	0	0	0	0	0	0	0	2.17051e+06	2.77635e+06	2.08204e+06	2.03693e+06	23702752	19851486	21278848	25372936	1.49789e+07	1.30074e+07	11160524	1.17279e+07
A0A1D6F552	protein-serine/threonine phosphatase OS=Zea mays OX=4577 GN=103647973 PE=3 SV=1	MLLRTVRFLCSVVAAFARLVRELRKAGVMLSACSPSPVAILSAPTVPAASPINLIASTPLPKRKKTLARVAILENLLAAPPTTLLPPSLVVGLPAKVSDVVSEAAMVEQQQAAQSLMKKASLAARRRPARLVIPVGDDAGEVAAGWGAAAAPAKEADVEVEGEGFSLASRAGPRHAMEDAYAVVTDADSQLAFYGVFDGHGGRAAVDFVSERLSKNVVSAVLAAAGKDTRCEASSSGDDDAVSAAIRAAYLATDSELLTQHQQGASGGACAATAVVKGGDLYVAHLGDCRVVLSREGAAVALTADHTCAAEDERARIEREGGYVSRSGSGVWRVQGSLAVSRAFGDGALKQWVISEPAVTRVPLAAGCEFLVIASDGLWDKVSNQEAIDAVSGGRSRAASCRDLVDMARRRGSRDDVTVMVVDLQRFVR	0	0	0	0	0	0	0	0	0	0	0	0	0	0	0	0	0	0	0	0	0	0	0	0
A0A1D6F563	La-related protein 6B OS=Zea mays OX=4577 GN=100217316 PE=4 SV=1	MSQQEAVDPPSATDERLGGLPRSGSTSRLNAQAPEFVPRAAAVPPPPPQQKVVRLFAPPPHAAFFVAAPRPPPPPFEYYAAVATGGGGRFGPPAAAAEQEAEAEQPPRDGSFDDPVPKIRKQVEYYFSDINLATTEHLMRFISKDPEGYVPISVVAGFKKIKALVQSNSMLASALRTSSKLVVSDDGARVKREQPFTESDLEELQARIVVAENLPDDHCYQNLMRLFSVVGSVRTIRTCYPQTPNGTGPATNRSAKLDMLFANKLHAFVEYDTIEDAARAIVELNDERNWRSGLRVRLLSTCMTKGGKGKKGGHESDGYGDEENVSTSDQPYDKYLEETPQMSDVPGEHMTEDSAGDMGRGRVRGRGRGGRGRGRGYHQQNNNQHHQHYQNSSHHSNSSSTRPVGTPPPSGHPVMIEQQQQQQAAQPQPLTAANKQPPGPRMPDGSRGFSMGRGKPQTLTPKVSESEPEQ	0	0	0	0	0	0	0	0	0	0	0	0	0	0	4256726	0	0	0	4845106	0	0	688281	1.09222e+06	0
A0A1D6F598	Transcriptional corepressor SEUSS OS=Zea mays OX=4577 GN=103647984 PE=4 SV=1	MMPSGPPNPMGHGQPVGGAAPSLLRTSSSLLSGGGQPGMGGGGGGMLSSQSPFSSLVSPRTQFGGNGLLGGASLLNRPPFGNGGPMPGPGSMQAVGMQMSTLQQRAGLDGASDFISAEGSDPLSFPSSSQVNLGNQMGSDNLQATSQQQQQQMDAMQDMQQQLPMSYNQQQLPPQHSQQLQQPQATVKLENGGSMISIKPEQQMAQPDQMMRSASGVKLEPQQLQAQMMRSLSSVKMEQQTSDSSAFLQQQQQQQHLLQLTKQIRNCPELVSIGGPNAIANPQAATAAQLTLLQQQRLLHMQQQQQQQILKNLPLQRNQLQQQQQHQQQQQLLRQQSLNMRTPGKSSPYEPGTCAKRLTHYMYHQQNRPQDNNIEYWRNFVNEYFAPNAKKRWCVSLYGSGRQTTGVFPQDVWHCEICNRKPGRGFETTVEVLPRLCQIKYASGTLEELLYIDMPRESQNTSGQIILDYTKAIQESVFEQLRVVREGHLRIVFNPDLKIASWEFCARRHEELVPRRSIIPQVSNLGAAVQKYQAATQNSTSLSAQDMQNNCNSFVACARQLAKALEVPLVNDLGYTKRYVRCLQIAEVVNCMKDLIDHSRQTGSGPIDSLHNLPRRTPSGASTLQPQQQQTEEKQAIPQSSNQSGQNSAPMAGVQPSASANGDVTSNVTLSCAPSTSAPSPSVVGLLQNSMNSRQDHAMSSNNGGPYSGGNVAIPKVNSTSSLHSNPPTSFPSPAPTTSNNSMMPAPQNTNQLSSPTTSPSIPPMQPPAARPQEAEPSDSQSSVQKILQDLMSSQMNGVGHSGNDTKTPNGLTHGANGVNCLLGNAAANNSGIGGMGFGAMSGFGHGMRTAMANNPMAMGARMGMNHGAHDLSQLGQLQHQQQHQQQHDIGSQLLGGFRSGNSFNNMQYDWKPSQ	0	0	0	0	0	0	0	0	0	0	0	0	0	3.47546e+06	0	4402442	0	2.84703e+06	0	2526088	0	0	4.25539e+06	3.92223e+06
A0A1D6F5A7	Putative non-specific lipid-transfer protein 2 OS=Zea mays OX=4577 GN=103647985 PE=3 SV=1	MTTTTTTLPTGRAVALLLLLLATTATEAANPCNPAQLTPCAGPALFGGAVPPACCAQLRAQQGCLCGYARSPNYGSYIRSPNAARLFAICNLPMPRCRY	10671762	13584694	10380257	8980893	9335388	11758352	10338409	11315514	20889214	19718800	13985385	16261378	0	0	0	0	0	0	0	0	0	0	0	0
A0A1D6F5H8	Bifunctional dihydrofolate reductase-thymidylate synthase OS=Zea mays OX=4577 GN=541707 PE=3 SV=1	MAMAAVLANGDSQGRPQRNYQVVVAGTRDMGIGKDGVLPWKLPGDLKFFKELTLITSDPVKKNAVIMGRKTWESIPVKSRPLPGRLNVILTRSGSFDFATVENVVICGSMESALELLASTPYCLSIEKVFVIGGGQVLREYLKGPACEAIHLTDIQSSIECDTFIPPVDFSVFQPWYSSFPVIESNIRHSFVSFVRVRKSVAETHESNGKESTEVDTKNDKFETENFSFLPKMVYDRHEEYQYLNLVEDIIRSGAQKNDRTGTGTLSKFGCQMRFNLRKNFPLLTTKRVFWRGVVEELLWFISGSTNAKVLQEKGIHIWDGNASREYLNSVGLAHREEGDLGPIYGFQWRHFGAEYTDMHADYTGKGFDQLMDVIDKIKNDPDDRRIILSAWNPSDLKKMALPPCHMFAQFYVENGELSCQMYQRSADMGLGVPFNIASYSLLTYMIAQVCDLSPGDFVHVIGDAHVYRNHVRALEEQIQKMPKPFPILKINPSKKDIDSFMASDFKLVGYDPHQKIEMKMAV	0	0	0	0	0	0	0	0	0	0	0	0	1.19101e+07	1.25009e+07	1.77092e+07	1.95529e+07	1.85245e+07	9.51648e+06	1.57325e+07	1.6433e+07	3.24436e+07	3.09019e+07	2.58243e+07	2.39638e+07
A0A1D6F5P2	BAG domain containing protein expressed OS=Zea mays OX=4577 GN=103648017 PE=4 SV=1	MASRRFFVHDPYDYDQYYTAAPYHYEPYYQPQSTPIFRRARDVFAGAEPAAARARSAPRATETQTSFSIPVHGPDSPEREPKAAEATRAGPVAPAMSAEDAAARIQAAARGLLARKSVRAVREVEREAEQVGGKMACQAEALRVDPRARVAVWEALMRMLLRLDAVRGARDYRRRVTKRVVTLQDAVDAFETKPAPAIEMAAEESAVAPELPDAAQHSNETESIKTTTHMPTQLEVSEAVAASDGVDAWKMMAALCEQIAQQSAVISALADRVEKLERSVRRISGGEPRS	0	0	0	0	0	0	0	0	0	0	0	0	1.2278e+06	778361	999830	660559	3.81013e+06	2.77966e+06	0	4494247	8152390	6.94707e+06	5038982	4970667
A0A1D6F5U0	Alpha-mannosidase OS=Zea mays OX=4577 GN=542217 PE=3 SV=1	MGPVRLALLLSVAAVLAAAGAVYIPYNTSAGVVPGKLNVHVVPHTHDDVGWLKTVDQYYVGSNNSIQGACVQNVLDSLIPALLKDENRKFIYVEQAFFQRWWRNQNDMIKDTVKGLISSGRLELINGGMCMHDEAAVHYIDMIDQTTLGHKYIKEEFGQIPRIGWQIDPFGHSAVQAYLLGAEVGFDAFYFFRIDYQDRDTRKGTKELEVVWRGSKTLGSSADIFAGIFPKNYEPPPGDFYFEVDDNSPVVQDDPLLFDYNVEERVNDFVAAAVAQANITRTNHIMFTMGTDFKYQYAESWFRNMDKLIHYVNKDGRINALYSTPSIYTDAKYAANEQWPLKTNDFFPYADNPNAYWTGYFTSRPALKRYVRMMSGYYLAARQLEFFKGRYSSGLSTDSLGDALALAQHHDAVTGTEKQHVANDYAKRLSIGYTQAQELVSTSLACLTESGSKSRCASPVTKFSQCLLLNVTYCPPSEMDLTKGKSLVVLVYNSLGWKREDVIRIPVFSDSIVVHDSEGREIESQLLPIATASLNIREKHVKAYLGTTPGAKPKFWLAFPVSVPPLGFNTYFVSNLKKSAHISSKSTQYSPQGSESSNLQVGQGNLKLQYNEAGKLSLYSDSKTMVQANFEQKYKYYIGQDGNGSDPQASGAYIFRPNGTVPISTDGQVSLTVLRGPILDEVHQQINSWIFQITRLYKEKDFLETEFIVGPIPVDDGNGKEVATEIVTNMVTNKTFYTDSSGRDFIKRIRDYRSEWKIEVHQPIAGNYYPVNLGIYVEDGSKELSVLVDRSIGGSSIKDGQIELMLHRRLLHDDGKGVAEALNETVCLDKQCEGLIIQGKYYVKIDPQGEGARWRRTFGQEIYSPLLLAFTEQDGGNWANSHVAKFSAMDSTYSLPDNVAMLTLQELEDGSVLLRFAHLYEAGEDKDLSSLASIDLKRVFPEKKIGKVIETSLSANQERAAMEKKRLKWKAQGSAADEKVVRGGPVDPSKLVVELGPMEIRTFIVSFDHISDKQQL	0	0	0	0	0	0	0	0	0	0	0	0	2035007638	2020098501	1759398570	1863401046	1756481207	1648338034	1612106048	1561094861	2887783708	2688814158	2370994306	2238719173
A0A1D6F691	Retinoblastoma-related protein 1 OS=Zea mays OX=4577 GN=ZEAMMB73_Zm00001d007407 PE=3 SV=1	MLFGWHLFLMLHLRSPELFKDLVSCIHGLVAVLAILLIHVPAKFRSFTIEGSSHLIKQTEKGVDLIASLCHNYHTSEERLKEMLHKSHNAIEDIFHMKALSASECKPENLDKIDTDDLMYFKGLIDMECFQSNLEKMEKLCNSNSCKGELDFKSILINNDYIPYDENSTGDSTNLGHSKCAFETLASPTKTIKNMLTVPSSPLSPATGGSVKIVQMTPVTSAMTTAKWLREVISSLPDKPSSKLQQFLSSCDRDLTNAVTERVSIVLEAIFPTKSSANRGVSLGLNCANAFDIPWAEARKVEASKLYYRVLEAICRAELQNSNVNNLTPLLSNERFHRCLIACSADLVLATHKTVIMMFPAVLESTGLTAFDLSKIIENFVRHEETLPRELKRHLNSLEEQLLESMAWEKGSSLYNSLIVARPSVASEINRLGLLAEPMPSLDDLVSRQNVRIEGLPATPSKKRAAGPDDNADPRSPKRSCNESRNTVVERNLQTPPPKQSHMVSTSLKAKCHPLQSTFASPTVCNPVGGNEKCADVTIHIFFSKILKLAAIRIRNLCERVQCVEQTERVYNVFKQILEQQTTLFFNRHIDQLILCCLYGVAKVCQLELTFREILNNYKREAQCKPEVFSSIYIGSTNRNGVLVSRHVGIITFYNEVFVPAAKPFLVSLISSGTHPEDKKNASGQIPGSPKPSPFPNLPDMSPKKVSASHNVYVSPLRQTKLDLLLSPSSRSFYACIGEGTHAYQSPSKDLAAINSRLNYNGRKVNSRLNFDMVSDSVVAGSLGQINGGSTSDPAAAFSPLSKKRETDT	0	0	0	0	0	0	0	0	0	0	0	0	677298	607091	0	787906	377888	597151	0	0	534897	0	861127	879139
A0A1D6F6H5	Lung seven transmembrane receptor family protein OS=Zea mays OX=4577 GN=101027218 PE=4 SV=1	MDLRRLAVFAAALAAGWWSRGAEASIHTYDREPFREVGNAFLLSGGSEGIVADGADPAAPASSFIKFVNVTFWRTPEAAESHAKMAHSTGLVQAILFEVVDRDNIGGSAYGGQRSICCTPDLAKLEGCKQGEVIRRPSSDDPDWPFVLDTHFSANHLSVKLEDEPVRITKTGMYNLFFISCDPKLRGLTMSGKTIWKNPGGYLPGRMAPLMKFYVLMSLAYLLVMIVWFSQYVRFWRDILPIQNWITLIIALGLFEMTLWYFEYLNFNSSGVRPVGITTWVVTVGAIRKTVSRLLILSISMGYGVVRPTLGGLTSKVLLLGLTYFLASELLDIAENVGTINDISGKARLFLVLPDAFLDAFLILWIFTSLSRTLEKLQARRSSVKLDIYRKFTNALAVSVIASVAWIGYEVYFKATDPFSERWQSAWIITAFWDVLAFVLLLVICYLWAPSQSSQRYAYSGEAADDDDEESQSLTKGDGEVGMVKIDKDRNAGVSSAFGLEDEAEEDKRE	0	0	0	0	0	0	0	0	0	0	0	0	0	0	0	0	0	0	0	0	0	0	0	0
A0A1D6F6K4	S-acyltransferase OS=Zea mays OX=4577 GN=100382571 PE=3 SV=1	MAEIEVVSEGGRRDEDEERRRQQQQGAGEPDPVVDVYSAAAYGDLERLRGFVEQGGAATALREPDGNGYHALQWAALNNYPHVALYIVEHGGDVNATDHARQTALHWAAVRGSTSVADVLMEHGARVEAADVNGFRAVHVASQYGQTAFLHHIISKYGADFDALDIDGRSALHWAAYKGNADTIRLLLFMDANQVRQDKNGCTPLHWAAIRGNLEVCTVLVHTGTKEELTLKDSGGLTPVQLAAEKGHRHLSNVLSNATKVSFEDKFFPGKSRKIGYAPFLFAYLVICLILFLNSIVFAPNFSRITATAGLWSWAAVSLFFASQVMFYRVSRKNPGYIKANSKRIDPKEPLMEIDLTNSSTWTGNWSQLCPTCKIIRPMRSKHCPTCKHCVEQFDHHCPWISNCVGKRNKWDFFVFLWMGIATSFLGAAVGFHRLQTEPVILSSSESWIHFMVTKHPGAVLFMFLDVFLLTGALILTGAQAVQIARNITTNEAANRSRYTYLRGPDGRFRNPYSRGCQRNCTDFLISGYSNDEEVAWPTLQQTVQ	0	0	0	0	0	0	0	0	0	0	0	0	0	0	0	0	0	0	0	0	0	0	0	0
A0A1D6F6L9	Uncharacterized protein OS=Zea mays OX=4577 GN=ZEAMMB73_Zm00001d007457 PE=3 SV=1	MAEIVTGAMGTLLPKLANLIKEEYNLQKKVRGEIMFLEAELKSMEAALIKVSEAPIDHPPDIQVKLWTREVRELSYDLEDSIDRFMVRVGDGKPHSFKGFIDRSLHLLTRGRIQHSIGIDIKEIRSRIKDVSERRDRYKVDLVPSKPVGRSIDNLRLSALYRKATELVGAEEKSSDLVRRLMEGDKEASKQPVVLSIAGFGGLGKTTLANLVYEKIKGQFGCGAFVYVSHNPDVVKVFKNMLYQLDGDKYRDINQGTWSEEQLIWELRKFLLHKRYFIVIDDIWNTSVWETIQCSLMHNECGSIIIITTRNIDVAKQAGSVYQMEPLSLSDSTKLFCQRIFGSEDKCPPHNLAEVAGKILQKCGGVPLAIITMASMLADKTGKEINTHNYWSHVYQSMGSGLNGSTNVKNMRRILSVSYYDLPSHLKTCLLYLSLFPEDYRIKTRGLIWKWIGEGFVHEEQGKTLYEVGEDYIEELINRSMLEPVDIGRDGKTVSCRIHDMVLDLISFLSNEEHFLTKVGEQQPISLDLPKKIHRLSLQISQEEEVKQLATMSFSHVRSLTVSTKVFQLMPKLSAFLVLRVLNLKKCKGVRNHHFKDICNMFHLRYLSLNAEFITEMPREIQNLQFLQVLDISNLGHKVKMPTIIHLRQLLRLCFRPMWGIRLPDGFGKLTSLQEVKGIITIKLPSMLHNLGCLTNLRTLAIDFCDWDESYEEPFIQCLSNLVSLKSMEIKGTMVSSLCSECDKLYPGPQHLCSIDIESTAVPRWMSSLCFLSSINIELLALGAQDFHVLGSIPSLRCLSIHVKETRDERLVIGKCYPFRCLTEMQIDYESMAVVFAPGSMQNLKELHLVFGVKEVMHKYGDCNFGLEHLMSLEHVSVKTMYSIMPEEVEAVKDEFQKSLDMNPGKPTLIVDYKYPIKRKIRSHAQAIRAAILFANAGRIPATEGL	0	0	0	0	0	0	0	0	0	0	0	0	0	0	0	0	0	0	0	0	0	0	0	0
A0A1D6F6Q8	LRR receptor-like serine/threonine-protein kinase GSO2 OS=Zea mays OX=4577 GN=103648077 PE=4 SV=1	MHPAVKLLILHILAAAFLTSNSLQLRRPTGDGDAASASCIPHERDALLAFKHGISSDPMGLLASWHQKGYGDCCRWRGVRCSNRTGHVLKLRLRNVHVTSSISYSLFRDTALIGHISHSLLALDQLVHLDLSMNNVTGSSGQIPDFLGSLVNLRYLNISGIPFSGTVPPHLGNLSKLMYLDLSSWVFQGQPYSTDISWLAGLSLLEYLDMSKVNLSTVADWAHVVNMIPSLKVLHLSSCSLLSANQTLPRINLTDLETLDLSGNIFDHPMSSSWLWNLTSLQYLNLEANHFYGQVPDALGDMASLQVLDLSGNRHMGTMTTSLKKLCNLTVLDLCFCNSNGDIKELIEQMPQCRKNKLQQLHLGYNNITGMMPSQIAHLTSLVVLDISSNNLNGIIPSVMGQLASLSTLDLSSNYLSGHVPSEIGMLANLTVLDLEGNELNGSITEKHFAKLAKLKHLYLSGNSLSFAVSSEWFPTFSLEDAKLEQCQIGPRFPSWLQFQVNILWVDISSTGLVDKLPDWFSTTFSKATHLDISHNQIHGRLPKNMEFMSLEWFYLSSNNLTGEIPLLPKNISMLDLSLNSLSGNLPTKFRTRQLLSLDLFSNRLTGGLPESICEAQGLTELNLGNNLFEAELPGCFHTTALRFLLIGNNSFSGDFPEFLQNSNQLEFIDLSRNKFSGNLPHWIGGLVQLRFLHLSENMFAGNIPISIKNLTHLHHLNLANNRLSGAIPWGLSSLTAMTRKYVKKADIDGYPYGGYEYFSREIGQYFSVVTKGQQLYYGIKIFEMVSIDLSNNNLSGRIPEEIASLDALLNLNLSRNYLSGEIPDKIGAMKSLFSLDLSDNVLSGEIPSSLSDLAQLSYLDLSNNNLTGPVPSGQQLDTLYAEYPSMYSGNSGLCGHTIGKICSGSNSSRQHVHEHGFELVSFYFGLSLGFILGLWLVFCVLLFKKAWRVAYCCLIDKIYDQMYHAHAW	0	0	0	0	0	0	0	0	0	0	0	0	0	0	0	0	0	0	0	0	0	0	0	0
A0A1D6F6R2	Zinc-finger domain of monoamine-oxidase A repressor R1 OS=Zea mays OX=4577 GN=ZEAMMB73_Zm00001d007489 PE=4 SV=1	MATAVSTPADLSPAPVPRRRGRPPKNPAPAPAPAPAPAVAEVIGDYERERAARIRENMERMQKLGILDLAQTLSYSAAGSARGTGSGRRRRKPVDPGPAGGARVKPASPAPSRRSLRLKDVESISYCETEPKKEKHSEVGKIEVVEVGAKEEIYTEEHDRLLGTCYTPWTLFVDGYGKDGKRIYDQVRGQTCHQCRQKTLGHHTSCCKCQIVQGQFCGDCLYMRYGENVLEVKKNPNWICPVCRGICNCSICRTKKGWFPTGSAYRKVVGLGYKSVAHFLIATHRASSDNSEDSSPAGKEKSLSAKSESSCISDHDGPDANGRPEDGETSSKAKVNKATRRNVKKKSSDGDKEDSRSESVVTSECQDGHQANTEAGCATPSSKPVSRKRKCVERSPDCIASRLRSRLSMP	0	0	0	0	0	0	0	0	0	0	0	0	4758112	0	11518227	1.76827e+06	0	0	8803048	0	18324466	0	1.44936e+06	0
A0A1D6F6S7	Replication factor C subunit 1 OS=Zea mays OX=4577 GN=103648088 PE=3 SV=1	MSSDIRKWFMKPQDKSAAASGAAGKPSGSAAEKKPVLSIPEKKSAPPALASCDHDTSARRKTSKYFGSKAEKDSDVQMADASGGKSAAKRKLQKCNDEVKEDSKPFPAKKMFDDEEDDDFVAPAKKKTPVKPPPSKKLKVESNVEAPAKTTGVDDAEDEDRMDEDAKTPSKGAGRGRGRGGRGGAGAAPGGRGRGGGRGFMNFGERKDPPHKGEKEVPEGAPDCLSGLTFVISGTLDSLEREEATDLIKRYGGRVTGSISKKTSYLLADEDIGGVKSNKAKDLGVPFLTEDGLFDLIRKSKPAKAPVDKRQNNNSSEKLQKSQTKSSPAKVEKRAEASAVGKSIASNSNAASASADKQKPKIVDRGSMQWTEKYRPKVPNDIVGNQSMVKQLHDWLKSWDALFLHSGQKGKGKKQTDSAAKKAVLLSGPPGIGKTTTAKVVSQMLGLQAIEVNASDSRGKADSKIEKGVGGSTSNSIKELINNATLNYSDNRLKHPKAVLVMDEVDGMSAGDRGGVADLIASIKISKIPIICICNDRYSQKLKNLVNYCLMLNFRKPTKQQMGKRLMEIAKKEGIQAQENAMEELAERVHGDIRMALNHLQYMSLSQSVVKYDDIKERLNSSSKDEDISPFTAVDKLFGFNGGRLRMDERMDFGMSDPDLVPLIIQENYINYRPNTIGKDESGVKRMNALARAAESIADGDLVNVQIRRYRQWQLSQAACFASSIVPAALMHGNREILEAGERNFNRFGGWLGKYSTTNKNRRLLEDVHSHILASQQANLDRDALRLDYLTLILRELTDPLKKMSKDEAVQKVVEFMDTYSLSQEDFDTIVEVSKFKGHPSPMDGIQPAVKSALTKAYKQGSSSRVVRAADLINIPGMKKPLKKRVAAILEPVEESLPEENGLASAEDDEDGSSDAENNDELVPADSTPKLDLQSDKKKGIQVQLDLKSNGDGPRGKKAPAARSRATGSGGKAAAGGGSAGKRKR	0	0	0	0	0	0	0	0	0	0	0	0	0	0	0	293955	0	0	399167	0	0	866499	855142	706922
A0A1D6F716	ETO1-like protein 1 OS=Zea mays OX=4577 GN=100501097 PE=4 SV=1	MRKLFFSESACKETKLHSAPHSWLPLERGKLSKFSGHAAAGSSIESLMKMPEPAVLPHFKPADYVDVLAQIHEELESCPPDDKSSLYLLQYQVFRGLGEAKLSRRSLQSAWEKGSTIHEKLIFGAWLKYEKKGEEAISDLLSSCSKCLQEFRLLDFVLQVSTGSHVINYDGDDDEFRGSAVVHFRIRDDMVACDRRKLAALSTPLYAMLNGGFRESYLEVIDMSRNGISPIGMRAISKFSLSGRLPYLSADAILEILDFANKFCCKGLKDACERKLASFVSSRQDAIDFMECALELGCSILAASCLQVLLNELPECLNDEQVVRIFSSANKAQRLTMVGNASFSLYCLLSEVSMSTNPTSDVTVSFLEKLVESASDSRQNQLALHQLACTKFLRKDYPESERLFNAAFSAGHLYSIVGLARLASLRGNKHFALKLLDSVMSSRWPLGWMYQERALYLDGDNKLENLNKATELDPTLTYPYMFRAASLMKRQSVEAALMEINRILGFKLVLECLELRFCCYLALEDYRAALCDVQAILTLAPDYRMIGGRVAAKQLRMLVLENVEQWTAADCWMQLYDRWSSVDDIGSLSVIYQMLESDTAKGVLYFRQSLLLLRLNCPEAAMRSLQLAREHAASDHERLVYEGWILYDTGHCEEGLQKAEASIAIQRSFEAFFLKAYALADSSLDPSTSATVVSLLEDALRCPSDRLRKGQALNNLGSVYVDCGKLDLAAECYINALKIGHTRAHQGLARVHFLRNNRAGAYDEMTKLIEKARNNASAYEKRSEYCDRELTKTDLQMVTKLDPLRVYPYRYRAAGKRCFVLHGYIQFLIILA	0	0	0	0	0	0	0	0	0	0	0	0	0	0	0	0	0	0	0	0	0	0	0	0
A0A1D6F7H5	Patatin OS=Zea mays OX=4577 GN=ZEAMMB73_Zm00001d007604 PE=3 SV=1	MESNASSNCATVPQPPPSTGKLITILSIDGGGIRGLIPATIIAHLEAKLQELDGPDARIADYFDVIAGTSTGALLTSMLAAPDENNRPLFAAKDLNTFYLENGPKIFPQKKAGFLTPVANLLGLVKGPKYDGVFLHDKIKSLTHDVRVADTVTNVIVPAFDVKYLQPIIFSTYEAKNDTLKNAHLSDICISTSAAPTYFPAHFFKTEATDGRSREFHLVDGGVAANNPTMVAMSMLTKEVLRRNPDFNAGRPTEYTNYLIISVGTGSAKQAEKYTAPQCAKWGLFQWLYNGGFTPIIDIFSHASSDMVDIHAAVLFQALHCEKNYLRIQDDTLIGNTSSVDIATKENMESLIGIGQDLLKKPVARVNIDTGVYEPCSGEGTNAEALAHFAKKLSDERKLRKRNLDSY	0	0	0	0	0	0	0	0	0	0	0	0	2097846	1.69354e+06	1.16949e+06	1.3725e+06	1958642	1.34455e+06	1.6849e+06	1.47426e+06	3.43734e+06	2.91422e+06	2.83703e+06	2.7955e+06
A0A1D6F7K8	Spermidine hydroxycinnamoyl transferase OS=Zea mays OX=4577 GN=ZEAMMB73_Zm00001d007606 PE=3 SV=1	MKITVQSSKLVTGSSSGGRPSSADAAEAVPLTVFDKLHYDLYVHALYFFHPPAPPSSVLEAGLAAALAEYPEWAGRLGVDARGNRAILLNGAGARLVEATAAAADVCSLDSVVPPEPATPATMSLHPSAEDAVDGEVLLLQVTRFACGSFVVGTAVQHVVGDGAAFHCFVSAWGQASRGAAVDPAPVHDRVSFFVPRHPPLVEFEHRGAEYKRPPRPREGEEKAGGSESGAKAKANADVGEKQLVTRRVNFSREFVAELKTRASAGAPLPRRYSTLQCVAAHLWRCVTRARRLDARARTTLRIAVNGRSRMRNPRVPEAYAGNVVLWARATAAAGGLVRSPLPEAVRLVSEAVAAVDDAYFRSVIDFASSGALEEEGLVPAADPLETVFSPDVEVYSLLGASFQDFDFGGGPPFFFMPSYSPVEGAVFVVSSFSGDGSIDAYVPLFSHAMDIFDKCCHSLPAADARL	17548.8	429177	0	0	0	0	0	0	384251	0	0	0	1.19819e+07	9725644	9.71221e+06	6171957	8.13378e+06	8833163	10723260	1.46245e+07	1.38062e+07	20807876	17944907	2.02726e+07
A0A1D6F7L1	SEC12-like protein 2 OS=Zea mays OX=4577 GN=100284345 PE=4 SV=1	MAIRRGGSQSYGFPIYCAAWLPLAHILKPDRPAAEADADAPSPSPPPPPMVLLGGGGGKGRNGVPNKLVMAALAAGEEAAPALSPDTVSDPSSKIPCGRVSRADLAFRGGGQVIEVRTQEEVPYRMAVHPRGDGVFCAFPNGCKLYRWESQEGEGLQNLSLEPDQEALAELKEDGLQLAISFSQEGSILAIGGEDGHLRVFKWPAMAPVLTETDTKTSIKDLTISSDERFIAVNRSSGPCRVWDLQSSEVVASLPREAGEMFGFCRFCNKADNSHVLFITAMEGDYGKIVSWNTTSWTRTGSKKITREAISAFAVSPNGALLAIGTIEGSVVIVDSKDMRTLVTVKKAHLGVVTTLSFSQDSRTLLSTSFDSTARVTYVGSPKSNGTSIWPILLVIILAVLVYYCMQHKEDILAMLPR	0	0	0	0	0	0	0	0	0	0	0	0	0	0	0	0	7383925	0	6234206	5927975	5311522	5.54089e+06	0	2.97974e+06
A0A1D6F7T1	Armadillo/beta-catenin-like repeat family protein OS=Zea mays OX=4577 GN=ZEAMMB73_Zm00001d007650 PE=4 SV=1	MPATASGGARPEEVSPAPSASASASSCMGTRAEELTARLAAAGPSPGAGAGGEEVEHERVRALREIKNQIIGNRTKKLLYLRLGAVPAVVAALADPGASPAALVQAAAAAGSFACGVEDCARAVLAAGAVGYLTRLLAHPDEKVVDASARALRMIYQSRLAPKFDVNRGKNMNFVLSLLDSENENVTELAAAIISHSCKSSAEQLALCSAGVPQKLVSLFGGSVNLRDACLGSVTVVVQNNQDVASRFVTTVHGKCFRSVVGLIHDRNPSTRLLACRCLIALGHASPGHFQDKQIKTKLIMVLLELIEEPGHIGDEAPLALTTMIKDSFELQKQALATNAVEKLSNHLLAKPLETRQAVAILLALSELCSKLEESRSQMMSDEVSTLLLDALKHDWADIRVAACSCLKNISRSPKVLSGGRLSCDTVIGPLVQLLNDSCTSVQVAALGAICNIAINLTPRKSVLLNSGVVSHLVHLSKSMDPILRLKSVWALRNIMFLLSPKDKDFIVKELTLSTLSSLICDSEHFVQEQTLALVRNLVDGYVDSANFVIGEDGIIMNAIARQLNNASAPGVFVQGMYVLANIAAGNELNKEAVMNVLLPHRADRIKPLFAVNFLQSKDKQLRVATLWCLLNLIYPKCEASSGRAVRLQNAGVIQQVKNMINDHCLDCKLRARMVLQHCVNNADDCFM	0	0	0	0	0	0	0	0	0	0	0	0	2.69043e+06	0	1.30217e+06	3.28975e+06	785946	0	538945	955793	0	0	0	0
A0A1D6F7T6	laccase OS=Zea mays OX=4577 GN=103648173 PE=3 SV=1	MAAAVTAAVFVLFAAMSTTRAPAALVEQTFVVSQMSMTHLCRETMVTVVNGQLPGPVIEATEGDSVAVHVVNQSPHNLTIHWHGVKQQRNCWADGVPMVTQCPILPGHNFTYRFDVAGQEGTLWWHAHVFSLRGTVHGAFIIRPRRRADDDSYYPFPKPHAEVPIVIGEWWETDLEQMDRDFAHGHLDDQPSAATINGKLGDLFRACEGAGVEDGYVLDVEPGKTYLLRVVNAALFSEYYLRIAGHVFTVVAGDANYVRPYRTDVLAVSPGETVDALVVASARPASSYYMVAKPILTPPPDPQIPAFATRATVRYTTAYSSGAPRSSRRRRPRSSSDDDAPVAPEMPDDYDMMTSFYFRGNLTSLRRQPVPSAQADERMFVALALGSVCRRRGQRWCERGDSDETITVATMNNVSFELPPAAATTPMLDAYYRNRSGNGVDDDDDDVAVVVRLPDVPPRAFNFTDRALQPTGPEEEELEPTSRATAVRRFRHGAVVDLVFQSTALWQGDSNPMHLHGHDMFVLAQGLGNYDAARDVARYNLVDPPVRNTVLVPSLGWAAVRFVADNPGMWFMHCHYDFHLSMGMAAVFIVEDGTTADTSLPPPPAVVSSCSHGNVLMPGEILPQS	0	0	0	0	0	0	0	0	0	0	0	0	0	0	0	0	0	0	0	0	0	0	0	0
A0A1D6F833	AAA-type ATPase family protein OS=Zea mays OX=4577 GN=ZEAMMB73_Zm00001d007698 PE=4 SV=1	MVETRRSSAAAKRPSPSPSSSSVPPPKRPKAESPGSPTASAPARAEEDSVAGAAPARSDGSADDAAAAVAQKDQGADKPSSAAAESSKRRKEPEQQQPAAPWAKLLSQCSQTPHYPIIAAQFSVGQSKNCNLWLKDQPVSKVLCKLRRLEHGGPCELEVLGKKGMVQLNGRSISSGTKVPLTGGDEVIFNSCGKHAYIFQHPLSDKAPKTVPSSAVSLIEPPVASVKRIRTDKRTGDTSAIAGTEMLPSTSNQAKDVAAAPPAFAGENSQRVMLPMASSASDKSKGHTVSPDKEFENGENANEVNSNIEDSPMDAAAAPISPDAAANDACQQNGFLPDAHLGAEIALEDQRDLIRDLNASASVPPSRCQAFKDGMKQGIINPSDIDVTFEDFPYYVSENTKNVLLSCAFIHLEKKEFIKQFAEISSINQRILLSGPAGSEIYQETLVKALAKHFGARLLVVDSLLLPGAPLKDAESQKDVGKGDKSGDKGTAEKFAIYQKHRSSLADTVQFRRPAAPTSSVNADIVGTSTLQSASLPKQESSTATSKSYTFREGDRVRYVGPAQLSSLSQRGPSYGYRGRVMLAFEDNGSSKIGVRFDKQIPDGNDLGGLCEEDHGFFCSAESLRPDFSAGEEVERLAMTELIEVISEENKSGPLIVLLKDVEKSFTGVTESLSSLRSKFESLPSGVLIIGSHTQMDSRKEKAHPGGFLFTKFASSSQTLFDLFPDSFGSRWLHERSKESPKAMKHLNKLFPNKISIQLPQDEALLTDWKQQLDRDVETLKAKSNIGSIRTFLSRNGIECNDIEELFIKDQSLSNENVDKIVGYAVSYHLKHNKIETSNSKDNKLVLTSESLKHGLNMLQSMQSDNKSSKKSLKDVVTENEFEKRLLVDVIPPNDIGVTFDDIGALENVKDTLKELVMLPLQRPELFCKGQLTKPCKGILLFGPPGTGKTMLAKAVATEAGANFINISMSSITSKWFGEGEKYVKAVFSLASKIAPSVIFIDEVDSMLGRRENPGEHEAMRKMKNEFMVNWDGLRTKDKERVLVLGATNRPFDLDEAVIRRFPRRLMVNLPDASNREKILKVILAKEELGSDVDLDSLANMTDGYSGSDLKNLCVTAAHYPIREILEKEKKEKSLAKTEGRPEPALYGSEHIRPLSIDDFKSAHEQVCASVSSDSANMNELLQWNDLYGEGGSRKRKALSYFM	0	0	0	0	0	0	0	0	0	0	0	0	4.16083e+07	2.93725e+07	2.95463e+07	3.59817e+07	1.4101e+07	1.26082e+07	1.24132e+07	1.19722e+07	3.47547e+07	2.71872e+07	2.50734e+07	2.60886e+07
A0A1D6F844	NAD(P)-binding Rossmann-fold superfamily protein OS=Zea mays OX=4577 GN=103648197 PE=4 SV=1	MAKLFGKVAIVTGAASKLGEAIARKFVDNGAKVILADINRHSCENIVAALNKTNHGPAVAHAMRIDVSEPDSILATVEEAKKVYKQDVDIFYNNAGVSNVSSPASSIDMMSFRNTMAVNVESVIASINHAGAVMRSNKIGGGCILCTGSPVGSLGDVVPSAYSISKAAVVGVVRAAAAELGGHGVRVNAISPYGVAARFDKGVLRHIFPHATDQQLDTMISSYGTYTVTEDDVANAAVYLASDAGKNINGQNIVLNGKFGL	0	0	0	0	0	0	0	0	0	0	0	0	5436785138	5172154319	4695716809	4732784408	4237183110	3952652797	3751033695	3818583773	6935707388	6224300357	5885917450	5509572286
A0A1D6F8R5	AAA-ATPase ASD mitochondrial OS=Zea mays OX=4577 GN=103648227 PE=3 SV=1	MAEPGKRAVAQWRRWALANLGPFAALFTTNFGSAWLILAPVVSLVATYAPRRLFRTYFNLFLRRRSRRLLNVVDPYVTIDISEPGGEVRYSRYGPVSDNDSTYEEVKAYLSGAAREQDARELRAEGAREGNGLVVSMRDGQDVADEFRGVPLWWSSVVARDVQGQRKGDRRFQRLTFHLSHRALVVDEYLPHVRRQGREILFSNRRRRLYTNSKSRDSYSYEYKSWSYIDFDHPTTFDTLAMDRAKKRDIIHDLDTFRNSREFYRRAGKPWKRGYLLYGPPGTGKSTMVAAMANYLDYDIYDVELTVVHTNSDLRKLLIDTTSKSIIVIEDIDCTLDVTGDRAGRPRRRANGGGDADDRPRDSVTLSGLLNFIDGLWSACTGERIVVFTTNHVERLDPALIRRGRMDMHIEMSYCRFEAFQTLAKNYLDIDDHDDLFAAVGEVLREENLTPADVAECLMAARRAGSGEPSPCLQILIDELKKRAVEKAKAEAEAKARAEAQAKAWAEAEARAAVEANAAARDRAMATHSNV	0	0	0	0	0	0	0	0	0	0	0	0	0	0	0	0	0	0	0	0	0	0	0	0
A0A1D6F901	ATP-dependent DNA helicase 2 subunit KU70 OS=Zea mays OX=4577 GN=100381505 PE=3 SV=1	MDLDPEGIFRDDSDEDEDSVQEREANKEMVVYLVDASPKMFTPATTQDNEKQETHFHTIVNCITESLKTQIIGRSYDEVAICFFNTKEKKNLQDSAGVYVYNVGDREQLDRPTAKLIKDFSLIEDSFMSTIGSRYGITAGSRENTLYNALWVAQALLRKGSVKTVSKRILIFTNEDDPFGTITGAVKTDMIRTTLQRAKDAQDLGLSIELLPLSPPDDQFNMSLFYADLIGLDGDEMTEYLPSAGDKLEDMTNQLRKRIMKKRRIKTLSFAITNDVCIEVNTYALVRPTTTGTITWLDSLSNLPLKVERSFICNDTGALLQDAQTRFQMYNDTIVKFSVRELSEVKRVASHHLRLIGFKPLDCLKDYHNLRPSTFIYPSDERIFGSTCVFVALHSSMLRLGRFALAFYGNPTRPQLIALVAQEEVTSSGRQFEPPGMHMIYLPYSDDIRYPEEVHVTSDDAPRATDEQIKKASNIFKRIDLINFSACQFANPALQRHYGILEALALGEDEMPDIKDETLPDEEGLSKPGVANAIEEFKTSVYGENYDQEEAEAAAGKASRGNASKKRKEVTDAAAQISAAYDWAELADNGKLKEMTTVELRSYLTAHDLPVSGKKDVLISRILTHLGK	0	0	0	0	0	0	0	0	0	0	0	0	0	1.30374e+06	738704	1.24693e+06	4.66111e+06	0	1.33567e+06	4.2686e+06	1.72644e+06	3.34921e+06	1282753	1.36227e+06
A0A1D6F971	Early light inducible protein1 OS=Zea mays OX=4577 GN=100285817 PE=4 SV=1	MAATVMASMSPLASATPGARRAFPVRLLLQASALAPRRRALAVTVRAQSDDAEAEPKEAAAAATTPAPKSKAAAAASPGLWDALAFSGPAPERINGRLAMVGFVSALAVEASRGGGLLSQAGSGSGLAWFAATAAVLSVASLVPLLRGDSAEARSGAVMSANAELWNGRFAMLGLVALAFTEYLTGAPFINA	0	0	0	0	0	0	0	0	0	0	0	0	5.03178e+06	5.21883e+06	4.40576e+06	5140825	5.49089e+06	4198626	4.19202e+06	4.31538e+06	7.20383e+06	6.61037e+06	6430608	5.89332e+06
A0A1D6F974	Bifunctional inhibitor/lipid-transfer protein/seed storage 2S albumin superfamily protein OS=Zea mays OX=4577 GN=103648254 PE=4 SV=1	MAAIAAATQAAATVLLLAALVLAAGPGGARAQSASPSSQCTSALVSLSPCLSYISGNVSAAPPSCCAQLGKVVQSDPQCLCVALSADPASLGLTVNRTRALGLPDACKVTTPDVSSCKGGAAAAGGAPVATPAGQTAPATGSKTTPATSSVPGAAASPPGSAARLVAGFFVAAAVVAGFAA	0	0	0	0	0	0	0	0	0	0	0	0	171452304	174081696	157965328	151491376	126920184	127338832	116917840	113095896	218460608	203881616	192031936	178473008
A0A1D6F975	Bifunctional inhibitor/lipid-transfer protein/seed storage 2S albumin superfamily protein OS=Zea mays OX=4577 GN=ZEAMMB73_Zm00001d007832 PE=4 SV=2	MDRSMGLMTTIRLLAAAALLVLASGQQQPPAAASCTASLLTSFTPCFSFLTSSNGSSGSPPTRECCRSLAALVDAGTGCACLVLTGAVPLGVPVNRTLAVSLPRACDSMSVPLQCRDTSAQSPATGPVAADTPPATPASPAAATTPDAPTATPPVTQGREAVLPTSGSARRASARVAATPALVLLLLLAVAAALV	0	0	0	0	0	0	0	0	0	0	0	0	65745461	6.29496e+07	61000503	5.85518e+07	4.31119e+07	32548806	3.41586e+07	3.24321e+07	7.31755e+07	6.79899e+07	64537168	6.15901e+07
A0A1D6F992	Pentatricopeptide repeat-containing protein103 OS=Zea mays OX=4577 GN=103648257 PE=4 SV=1	MNGHLHLIPSTPPRLHLTSLSPTFLSFPPAPCPHPPPHGPHPRLPLRSVAVAAAADPRAAHAAAVKSGALGPSSDARTANAVMCAYLRVGRLGDARDVFDWMPARDAASYSALISGYARLAGGSGSVTATVASAELLGRMRLADGLLPTEYTFVGLFTACARRGNPRLGTQVHALAAKSGHSSLLLVANAILGMYVKCGRFGDAMRAFDGMDRRDVSSWNAVLAGLVELGRHDEAFEMFGEMRASGNVRADRFSLSALLTAAGEGVGQLQGEAVHALSFKSGLETDLSVGNALIGFYAEHGASVEDVVSVFQRMPVKDVISWTGLLNGYMEFGLVDMALDVFERMPQRNFVTYNAVLTGFCRNKEGVRATFAKKAGLRGLGLFRQMVEDGLEISDVTVTGVLNACAIAADRKVSEQVHAFVIKCGCVSSPWSDAALIDMCIKCGRSGDAHLLFEQWQHEESFHIAWNSLLLASVRGGEYEKALSTFLQMFRSSGAEFIDEFMLTSVLGVCGSLGFAELGKQMHTFAAKSGLLSARGVGNAIISMYGKCGELKDAISLFERMSCRDLVSWNAMITAHLLLHQGDDILKIWSEMERSMVRPDSITFLLVISACSHTSSDSTDKCRKLFLSMPSTYGIEPAMEHYAAFVYVLGCWGRFDEAEQLIGGMPLQPGALVWRSLLDSCSKHSNMAVRRRAMKHLLALEPQDPSTYVLTSNLLSESARWRSSENTRLEMYEKGMRKIPARSWTFHGNMVHSFFARDKSHPQSRDIYAGLDVLILECIKAGYEPDTTFVLHDVEEYQKRHFLMYHSMKLASMYGLLMAGPGQTIRVVKNIRMCGDCHSFLEHASAATGKVISVRDSSGFHIFRGGKCSCSQ	0	0	0	0	0	0	0	0	0	0	0	0	0	0	0	0	0	0	0	0	0	0	0	0
A0A1D6F9A6	Proline-rich receptor-like protein kinase PERK4 OS=Zea mays OX=4577 GN=ZEAMMB73_Zm00001d007848 PE=4 SV=1	MRRHSRRRRRCCRDGRARQHSSSSSSSWSSASFSIQITCMCLQQQTRRDASIRPSQVISCDDPIPDRPIRTMSSDGPTPSPPSSHAASRRLSTTHSFGSHGKLLPSPGHGATASQIAVAAAAAALLLAVLAACCCCCCCRRRRRKGDAAQRQHRPPPHGGMRFYADSSGFKGNTSGYYWPSGARPPQWQTGGQAVTAAISTMQHGAVLPPPPLPPPPPPPMPADTATFSYEELAAATGGFSEANLLGQGGFGYVHRGVLPGPGGRVKEVAVKQLKAGSGQGEREFQAEVDTISRVQHRHLVALVGYCIDGARRLLVYEFVPNQTLEHHLHGKGLPVMGWATRLRIALGAAKGLAYLHEECDPRIIHRDIKSANILLDNDFEAMVADFGLAKLTNVNHTHVSTRVMGTFGYLAPEYASSGKLTEKSDVFSYGVMLLELLTGRRPGDRSSYGQDGLVDWARQALPRALADGNYDALVDPRLRGDYDPTEAARVVASAAASVRHAARRRPKMSQIVLALQGGMPLEDLSDGAPPGRGASFGPGSGSLSGSDDGGSGSSYTAQMERIRRAAQPSPDYSTDYPVSIPEFGHPSPASSASSVERDDRRHRGGRR	0	0	0	0	0	0	0	0	0	0	0	0	0	0	0	0	0	0	0	0	0	0	0	0
A0A1D6F9B2	Transcription factor JUNGBRUNNEN 1 OS=Zea mays OX=4577 GN=ZEAMMB73_Zm00001d007850 PE=4 SV=1	MMAGGDHEEGEEVVLVVGDEEEEEEEDVLPGFRFHPTDEELVTFYLRRKVAGKRLSIEIIRDFDIYKHDPWDLPKSSSISGEKEWYFFCLRGRKYRNSIRPNRVTGTGSGFWKATGIDRPVHSSGRAGGGPVVVVGLKKSLVFYRGSAGKGTKTEWMMHEFRLPPRADDTAHATPASEREAEVWTVCRVFRRNFTYKKHPQQQQQQQQMAAGGSEVSAGAGAATVAQPGESSSVTGGVESDTGDEYTNTIR	0	0	0	0	0	0	0	0	0	0	0	0	17462660	0	0	0	0	0	0	0	19428814	12463128	12149024	12412300
A0A1D6F9B3	NB-ARC domain-containing protein OS=Zea mays OX=4577 GN=ZEAMMB73_Zm00001d007851 PE=4 SV=1	MGKLFVDAKARRDIASAIEAIKGQLQQVSERRDRCKVDDIVAKLAASSTIDPRLEAMYREVTQLVGIDGAMGELIPMLSLTGDDVSNKELKVVSVLGIGGLGKTTLAKVVYDKLKSQFDCGAFVPVGRNPDLKKVFRDILMDLDEHRYTDLNMLILDERQLINKLRDFLESNRYIIVIDDVWEAKSWETLRLAFIDNNKGSRIISTTRKSEVTSGNKVYKPKPLSDDNSKRLFYTRIFGGEDKCPDNEVDEVSNKILRKCGGIPLAIITMASLLVGKSWGQWFEVCNSIGFGDKDIEQVDKTMSILSLSYYDLPCHLRTCLLYLSSFPEDYIIDKNSLIWKWIAENFVHKKPGVWLFEVGEGYFNDLVNRSMIQAVASKDSSIIDGCRVHDMVLDLLRSLAREENFVTVLYNDEDMLSEISSTRRLAHQKSTMDAHLHNYKQGMQHLRSLTVYRCGADKELSFLLSFKLLRVLDLENVYTTSWHNARHIGNLIHLRYLGLKHTYMPELPEEIGALKFLQTLDLVENFFMEELPSSIGQLTQLVCLRASGLITSMPRGVIKTLTALEELAVQCQFNERFCRYQGQFKELGSLSELRVLKIKVISTMEQSILPDLMQSLGNLHKIQSLKLESHPGCGRADNAMFDAMALPGHLRHLLVSEYFVHLYRLPSCINPLCLVKLSHLELYVIDMDEHSMQILGELAELRHLVLSTRSTVRVNNVAADGFFHKLRSCKFYTSMVLFVLNEDSSVSFTLWNGTDDLVLSYGKKDGECPSAPAVMPNLEELLFSAQPKWSLMKCQGSHGNLGLEHLRSLQKVTAVISCELYMFEAEKMEAELGISCDRYFVEAWVMDAEDGLRDAIGVHPNHPTLVLGRKNEGVLASDVSDDTDADSATRRT	0	0	0	0	0	0	0	0	0	0	0	0	0	0	0	0	1633389	4722777	2.20819e+06	0	0	2.52809e+06	3.98743e+06	6356116
A0A1D6F9C1	ADP-ribosylation factor GTPase-activating protein AGD7 OS=Zea mays OX=4577 GN=ZEAMMB73_Zm00001d007856 PE=4 SV=1	MCLECSGKHQGLGVHISFVRSVTMDSWTEAQLRKMEAGGNDRLNAFLTAWGVPKETSHVAKYNFNAATAYRDCIASLIEGKPWTDPPVVKETPGSGAPAPARKPPLHASRGGGGWDDWDDDFRPDMRRNQSVGSFAVAGAQSGRQPPRSKSTQDIYTRQQLEASVANKDDFFARRMAENESKPEGIPPSQGGKYVVFGSSPAPSANRNGGAAQGDVLQVVSQGFGCLSLVAASAAQSAASVVQVGTKEIQSKLKVIGDGGDPNGHYDKDDHQ	0	0	0	0	0	0	0	0	0	0	0	0	0	0	0	0	0	0	0	0	0	0	0	0
A0A1D6F9C2	Oxygen-evolving enhancer protein 2-1 chloroplastic OS=Zea mays OX=4577 GN=107648855 PE=4 SV=1	MASTSCFLHQSTARVAAPSPRLAAPPRSAQLFVCKAQKQQAAAAESDVSRRAALALLAGVAAVGAKASPAAAAYGEAANVFGKTKKNTDFISYVGDGFKLLIPSKWNPSKEREFPGQVLRYEDNFDANSNVSVIIQPTSKKAITEYGSPEEFLSQVDYLLGKQAYGGKTDSEGGFETDAVATANVLESSTPVVDGKQYYSITVLTRTADGDEGGKHQLITATVSDGKLYICKAQAGDKRWFKGARKGVEKAAASFSVA	0	0	0	0	0	0	0	0	0	0	0	0	8.77356e+06	5.37159e+06	1.09105e+07	7.38943e+06	6.45657e+06	1.05685e+07	8.7523e+06	6.55308e+06	9.68507e+06	9.72589e+06	9.67435e+06	6.21779e+06
A0A1D6F9C5	Pangloss2 OS=Zea mays OX=4577 GN=103648322 PE=4 SV=1	MGLRAGFLLLPPPPLLLLLLLLLLLISPARGQLPSQDILALLAFKKGITHDPAGYVTDSWNEESIDFNGCPASWNGVVCNGASVAGVVLDGHGISGVADLSVFANLTMLVKLSLAGNNLSGGLPGNVASLKSLKFMDVSRNRFSGPVPDGIGNLRSLQNLSLAGNNFSGPLPESVGGLMSLQSLDVSGNSLSGPLPAGLKGMKSLVALNASYNAFTKGIPSGLGLLVNLQSLDLSWNQLDGGVDWKFLIESAVAHVDFSGNLLTSTTPKELKFLADISETVLYLNLSNNKLTGSLIDGVELSTFGRLKVLDLSNNQLSGDLPGFNYVYDLEVLRLANNAFTGFVPSGLLKGDSLVLSELDLSANNLTGHINMITSTTLQVLNLSSNALFGDLPLLAGSCTVLDLSNNKFRGNLSVIAKWASDLEYVDLSQNNLTGPVPDASSQFLRLNYLNLSRNSLSETIPEAIAQYPKLTVLDLSSNQLRGPMPANLLTSSMLQELYIRDNMLFGGLSFPGSSSKNLSLQVLDISGNRFNGSLPDDIASLSGLRVLDISTNNFSGPLPAAVSKLGALTDIDISTNQFTGPLPEDLPDNLQSFNASYNDLSGVVPENLRKFPESSFHPGNSKLEYPASSSGSGSSPSGSAGGKSLSTGAKAAIVAASIVLLVILILIAIVCHYKRISRQFSSSEKVSDKSLHRTTKDSAVMQGKDNKGGLVSADELATPRKGSTSEALSQEEKSAAGGFSPSKGSRFSWSPDSGEAYGQEGLARLDVRSPDRLAGELHFLDETITLTPEELSRAPAEVLGRSSHGTSYRATLENGVFLTVKWLREGVARPKKEFAKEAKKFANIRHPNVVGLRGYYWGPTPHEKLILSDYVAPGSLASFLYDRPGRRGPPLTWAQRLKIAVDVARGLNYLHFDRAMPHGNLKATNVLLDGLDLNARVADYCLHRLMTQSGVAEQILDLGVLGYRAPELAASKKPAPSFKADVYAFGVALLELLTGRCAGDVVSGPEGAAGVDLTDWVRLRVAEGRGSDCFDAAMASDSESNPQAVKGMKEALGIALRCIRPVSERPGIKSVYEDLSSI	0	0	0	0	0	0	0	0	0	0	0	0	0	0	0	0	0	0	0	0	0	0	0	0
A0A1D6F9C8	CSC1-like protein ERD4 OS=Zea mays OX=4577 GN=ZEAMMB73_Zm00001d007865 PE=3 SV=1	MDLTSFITSVLTSFVIFVALVLLFTWLSRRPGNAPVYYPNLLLRGLDPWAGRGRGTRSPVGWLRDAISASEPDVVAAGGVDAAVYLVFLSSVLSILVYSGIVLLPVLLPVAATGGALSTIPIPTNKSAQSAQNFSSIERLGMGNVPEKSMRLWAFLLSVYWVSFVTYFVLWKSYKHVSNLRATARSAPDVKPEEFAVLVRDIPRPSPDETIKDSVDSYFRALHPNTFYRSMVVTDHTKADKIYQEIEGHKQKIARAEVVYANSKTESNTEGTRPTHRTGFLGLIGTKVDTIEYCSEQIKELLPKLEAEQKTTLHEKQQRAAIVVFNSRSAAAFASQTLHAQVYDKWTVMEAPEPRQIIWSNLPRKLYDRQIRQCVVYGIVFLIVVFYIVPLTAIAAVTTLENLEAKLPFLKPVVEQPAIKTVLEAYLPQIALIVFLALLPTLLMFLSKQEGIPSQGHAVRAASGKYFYFIVFNVFLCYTLGSTLFKSLTTIINHPAEIVNMLAKSLPGSATFFLTFVALKFLVGYGLELSRLVPLIIFHLKRKYLCKTEEEVRAAWAPVDLGYNTRIPNDMLIATVVLCYSVIAPLIIPFGVAYFALGWLIARNQILRVYVPSYESYGRMWPHMHTRIIAALMVYQTTMIGFISLKKFAYASVLVPLLPASIIFAYVCHMRFYPAFAKTPLEVVVRHDLKETPNMEAIYTAYIPPCLKPDKLEDLDAFEDAQSRATSRVPSI	0	0	0	0	0	0	0	0	0	0	0	0	200302252	1.79618e+08	1.74268e+08	1.76406e+08	1.72262e+08	1.51014e+08	1.55558e+08	1.5198e+08	2.82676e+08	2.66606e+08	2.25476e+08	2.36314e+08
A0A1D6F9F2	Nine-cis-epoxycarotenoid dioxygenase4 OS=Zea mays OX=4577 GN=103648268 PE=3 SV=1	MASSSISAPAPPAAPAPGRPKKQSQLNPSTGKTRTPVPARPMRAAPTPARHEAAAKWNPLQRLAAAALDALEEGLVAGVLERAHPLPRTADPAVQIAGNYAPVGERPPSGELPVSGRVPACLDGVYVRNGANPLHAPRAGHHLFDGDGMLHAVRLRGGRAQSYACRFTETARLRQERALGRAVFPKAIGELHGHSGVARLLLFGARSLCGVLDASQGIGVANAGLVYHNNRLLAMSEDDLPYHVRVTADGDLETAGRYDFGGQLDAAMIAHPKLDPATGELFALSYNVVSRPFLKYFYFTADGRKSPDVEIPVDAPTMMHDFAVTENHAIIPDQQIVFKLQEMVLGGSPVVYDRNKTARFGVLPKRATDASRLQWVDVPDCFCFHLWNAWEDEATGEIVVIGSCMTPADAVFNESAGEESFRSVLSEIRLDPRTGTSSRRAVLSDADQVNLEAGMVNRQLLGRKTRYAYLAIAEPWPKVSGFAKVDLEAGTVEKFVYGEGRYGGEPCFVPRPDAPAAEDDGYVLCYVHDEGRGASEMLVVNARDMRAEAAVKLPSRVPYGLHGTFIAGKELQRQA	0	0	0	0	0	0	0	0	0	0	0	0	0	0	0	0	0	0	0	0	0	0	0	0
A0A1D6F9Q9	ubiquitinyl hydrolase 1 OS=Zea mays OX=4577 GN=100383827 PE=3 SV=1	MTTSPPPAEQEQQEEEEVLVPHGPHQELPNGAQPMEVVPAEPAATVENQQIEDPPISRFTWTIENLSRVSTKKLYSEIFVVGGYKWRILIFPRGNNVEFLSMYLDVADSGVLPYGWTRYAQFSLSVVNQIHNKFTIRKETQHQFSARESDWGFTSFMPLGELYNPSRGYLVNDTCIVEAEVAVCKVVEYWSYDSKKETGYVGLKNQGATCYMNSLLQTLYHIPYFRKAVYHMPTTENDMPSGSIPLALQSLFYKLQYNDSSVSTKELTKSFGWDMHDSFMQHDVQELNRVLSEKLEDKMKGTVVEGTIQQLFEGHHMNYIECINVDFKSTRKESFYDLQLDVKGCQDVYASFDKYVEVERLEGDNKYHADKHGLQDAKKGVLFIDFPPVLQLQLKRFEYDFMRDTMVKINDRYEFPLQLDLDRDNGKYLSPDADRNVRNLYTLHSVLVHSGGVHGGHYYAFIRPTLSDQWFKFDDERVTKEDAKRALEEQYGGEEELPQTNPGLNNTPFKFTKYSNAYMLVYIRESDKDKIICNVDEKDIAEHLRIRLENDREEKERRKKEKAEAHLYTIIKVARDDDLKAQIGKDIYFDLVDHDKVPSFRIQKQMTFAQFKEEVAKEFGIPTQFQRFWLWAKRQNHTYRPNRPLCPQDEAHTVGQLKELVNKAHNAELKLFLEVELGLDLKPLPLPDKTREDIFLFFKLYEPEKEQLRYVGRLFVKASGRPQDILLKLRMLAGFSQDDDIELYEEIKFEPNVMCEYIDNRLLFRSCQLEDGDIICFQKPSKPDSADRYRFPDVPSFLTYIRNRQVVHFRSLEKPKDDEFCLEMSKIFTYDQVVEKVAEKLGVDDPSKIRLTSHNCYSQQPKPQPIKYRGVERLLDMLIHYNQTSDILYYEVLDIPLPELQALKTLKVTYHHATKDEVSVHSIRLPKNSTVGDVLNDIKTKVELSHTNAELRLLEVFYHKIYKVFAPNEKIENINDQYWTLRAEEVPEEEKNLGPFDRLIHVYHFTKDTQNQTQVQNFGEPFFMVIREDETLSSIKERIQKKLKVPDEDFSKWKFAYISLGRPDYFEDSDTVALKFQRNMYGAWEQYLGLEHPDTAPRKAHTANQNRHSFERPVKIYN	0	0	0	0	0	0	0	0	0	0	0	0	1.26328e+08	9.42036e+07	1.09841e+08	1.28346e+08	9.45372e+07	89117716	9.81841e+07	7.71076e+07	154553309	1.36841e+08	1.28644e+08	1.17274e+08
A0A1D6F9V3	valine--tRNA ligase OS=Zea mays OX=4577 GN=ZEAMMB73_Zm00001d007905 PE=3 SV=1	MALARPSSALLSCSSSACLRRLNPLLLSAAACRRPAWAPRRVARRFSAAIASETDVFNSPEVAKSFDFTNEEKIYKWWESQGFFKPNFDRGGDPFVIPMPPPNVTGSLHMGHAMFVTLEDIMVRYFRMKGRPALWIPGTDHAGIATQLVVEKMLAAEGVKRTDMTREEFTKKVWEWKEKYGGTITNQIKRLGASCDWSRERFTLDEQLSRAVAEAFVRLHDKGLIYQGSYLVNWSPNLQTAVSDLEVEYSEEPGNLYFIKYRVAGGTRDDFMTIATTRPETIFGDVAIAVNPEDKRYAQYVGKLAIVPLTCGRHVPIIADRYVDPEFGTGVLKISPGHDHNDYHIARKLGLPILNVMNKDGTLNDVAGIYSGMDRFEAREKLWSDLVETNLAVKKEPYTLRVPRSQRGGEVIEPLISKQWFVTMEPLAEKALHAVEKGQLTILPERFEKIYNHWLTNIKDWCISRQLWWGHRIPVWYIVGKKCEEDYIVARTEEEAIAEAHEKYGKSVEIYQDPDVLDTWFSSALWPFSTLGWPDLSKEDYKHFYPSTVLETGHDILFFWVARMVMMGIEFTGSVPFSYVYLHGLIRDAEGRKMSKTLGNVIDPLDTIKEYGTDALRFTLSLGTAGQDLNLSTERLTSNKAFTNKLWNAGKFLLQNLPDKNDVSAWDVLLSNKFDSEASLQKLPLPECWVVTGLHELIDKVSRSYDKFFFGDAAREIYDYFWGDFADWYIEASKTRLYHSSDKIAAATAQSVLVYVFENILKLLHPFMPFVTEELWQAFPYRKQALMVTPWPTTDLPKDLRSIKRFQNLQSLIRGIRNVRAEYSVEPAKRISASVVATADVLEYVSREKQVLALLSKLDVQNVHFTESAPGDANQSVHIVADEGLEAYLPLADMVDVSEEVKRLSKRLSKMQSEYDALVARLNSPSFVEKAPEDIVRGVREKASEADEKISLTKNRLTFLQSTITT	0	0	0	0	0	0	0	0	0	0	0	0	2.32894e+07	5.76808e+07	3.28804e+07	2.43215e+07	5.47478e+06	10821086	4.84333e+06	5.55794e+06	5.98451e+06	6.05386e+06	6.9546e+06	5.23908e+06
A0A1D6F9Z0	LOB domain-containing protein OS=Zea mays OX=4577 GN=107161152 PE=3 SV=1	MPADGGAVAGAPCGACRTLRCRCVPRCVFAAYFSAEEFAAVHGVFGASNVSKMPEDIGLPEQRRLAVDTLVEEARAWARDPTFDRVSYLCILQDQEVNDKYREQVDDAREEFDAEVASEPVDVAAAGLEAQAQAQVDAALQHEQDYRLLGGWGATTGEQQHLVTQDAENEHGIILGHGHPAELSQEILQLQELLDMAELSRNRKQQIIQKTEMGQYWDAAAGGAREHDLLTMMQQAPAAAWQHQYPAPQYAGIRGGPGGHQEMPQPMEEACTAEFATGMGIMSQQFASAQPYHDHDPAAVPHASPWLQRMPEAQQPAAASQVASEQDMLLLLLLQQHQVAAAGLMSAGGARQLDNVAAQYDDTEVALGYGYGHPDMHQHQHQQVAAAGQVAGVDDDMNPREMTQQQHAQQGLDIALGNGHLDGETEAMLQELAALLEQAGKQETIRKQQGVATGMGQWDAVTGIAWEQDVTTMTHQQSPDAAAWLQVQEMLEQMEEASSTPEFAEIIAWQAEARYAQEELAITLGNDHPDWSTQDILQAQELFAMAELARKQEMVRNLVAAAALAREQEMIAQQQQHPEAQYSGTELDISLWQGPGHGHPYWHQPTMQQMLQEKQLPTVQQLLQEQQLADAIGFGTHQASTTLVPQYANGEHGSGTGAAMAFQSPGSDKDAPFPFPFPLYVGL	0	0	0	0	0	0	0	0	0	0	0	0	0	0	0	0	0	0	0	0	0	0	0	0
A0A1D6FA14	U3 small nucleolar RNA-associated protein 6 OS=Zea mays OX=4577 GN=ZEAMMB73_Zm00001d007934 PE=3 SV=1	MADTVQYRLERMTDELDDLERRGLFTRGELADVVRKRRDFEYRLRRHSPLRQDFLDYIAYELRLDSLRNLRKRAIIRAAAEDDDDEPQHDARSSDDEGGRRKRKKDKSKKKWKKSVSDVAGVLRVLDIYRMATVRFKGDLDLWFRYLEFCRDKRHGRMKQVLAQAIRFHPKVPGLWIYAAAWEFDQNLNVAAARALMQSGLRSCPQSEDMWIEYLRMELTYLNKLKARKVALGEDVKTLQKKDNDASQWKEENKELFMPLNEQVKDPKEPGSAGDALEEKEDLFWRQGLLIIQTIYHGAVEALPSSLTLRKKFLEILNSVDLAHSDELKLEVLDDLKRDFSHSEDYWDWFARLQLSNLNSSSNSNRKDAISNKLNRSIQVYDEAIRKLPNSKMYSLYAKFWMDVIYTDREDSVTLFQDSEFDASEFTSSILKVYENAESCGCLTEDLACQYISLYLKLERLEEAKTLAEKLCDGPLSNAANLWSLRFTMEINSIATAPGSSSLSKENLSSLLDLFSTVLSKLSVTEAERLWHMAMKLFSHDKVCFEKLVKCAMLSLSLAGGSDSGASVSSAIVGWYLQRDGVKHARKMYKRLLALPRPSLKFMQYCIALEANLASLGDNGALKDARRLYDSALDLYPQEREVWRSYYDLELKMGTSESANAVYSRSRKVLGDSTALTAPRG	0	0	0	0	0	0	0	0	0	0	0	0	0	0	0	0	0	0	0	0	0	0	0	0
A0A1D6FA18	alanine transaminase OS=Zea mays OX=4577 GN=ZEAMMB73_Zm00001d007937 PE=3 SV=1	MARRRPMDYEELNEKVKKAQYAVRGELYLRASQLQKEGKKIIFTNVGNPHALGQKPLTFPRQVVALCQAPFLLDDPNVGLMFPPDAIVRAKRYLAMAPGGLGAYSDARGIPGIRKEVADFIHKRDGYPSDPELIYLTDGASKGVMQMLNAIIRNERDGILVPVPQYPLYSAIISLFGGSLVPYYLEEEANWNLDFANIRQAVAEARSKGITVRATVIINPGNPTGQCLSEANIRELVRYCYHENLVLLADEVYQQNVYQDERPFISARKVMFDMGPPISREVQLVSFHTVSKGYWGECGQRGGYFEMTNLPPKTVDEIYKVASIVLSPNVPGQIFMGVMVNPPKPGDISYPKFTAESKSILESLRRRARMMTDGFNSCRNVVCNFTEGAMYSFPQIQLPARAIEAAKRAGKAADVFYCLKLLEATGISTVPGSGFGQKEGVFHLRTTILPAEEDFPTIMSSFKKFNDSFMEQYEGYSRM	0	0	0	0	0	0	0	0	0	0	0	0	4882698	5000513	4.08297e+06	3.21284e+06	0	0	3.47724e+06	0	6.64016e+06	6.6272e+06	5.49415e+06	5457060
A0A1D6FA60	Phosphatidylinositol 345-trisphosphate 3-phosphatase and protein-tyrosine-phosphatase PTEN2A OS=Zea mays OX=4577 GN=103648286 PE=3 SV=1	MEEHQVKPSDLPPTSLHNQDSAATPVTSADPARPAASNDSPSQVASAAPAAVSAPTAAPAEDAAGREASASVFSASGLSSWAKNLKIPQPSPGQESPTGKNTFARLTSGLGLRLSPKAAQQDEGAEGSTSPTTGQPGVFGSLTKGIVDSSKNAVKAVQVKARHMVSQNKRRYQEGGFDLDMTYITENIIAMGFPAGDLSSGLFGYFEGFYRNHMEEVIRFFEMHHKGKYKVYNLCSERLYDASLFEGKVACFPFDDHNCPPIQLVISFCHSAYSWLKEDIENVVVVHCKAGKARTGLMISSLLLFLKFFPTAEESIEYYNQKRCVDGKGLILPSQIRYVKYFERILTYFNGENQPPRRCMLRGFRLHRCPYWIRPSITVSNHNGVLFSTKKHPRTKELMPEDFWFSAPKKGIMVFALPGEPGLAEVAGDFKIQFHDRQGDFYCWLNTTMMENRVTLNPTDLDDFDKRKLPSPGFQIEVVLVDYDGSQPAKPKPGAGPAADKSHADSSASTVAKENSAAPEESNKGTGSNNDRDEVFSDSDGEDGSSNGRKEKTAGGGQSSVNAAKPSQTGNMEEAAASAAASRLDKVAISSEQGTTKAPDGTSLKTEVSSKASSTTAPPPPAADSSSMSEFKAIAADASVFSFGDEDDYESE	0	0	0	0	0	0	0	0	0	0	0	0	1.04231e+07	9.02033e+06	6.92009e+06	7602807	8.55245e+06	2.49291e+06	5.53763e+06	5.57453e+06	1.7083e+07	8973209	1.15865e+07	9.10132e+06
A0A1D6FA93	Sister chromatid cohesion protein OS=Zea mays OX=4577 GN=103648287 PE=3 SV=1	MDPDAGGAGAGGRAGFERACRLPNTVHSEVLPSLPLPTLPRELGFDALRDDEPLAAPDRPDMIMQAANIARILADTDVSHLGFTAADNVEVDPSRCSWLWREVLKHNPDAFKVKAPGPSSQGPFGGPGYHNQEREKHFEHLTPNMSKTRNGSAFSQDEINSHREHFRNELTPDSVASKKPKVRKKEINNSVSTSPHSIPNNQEVIATFCEAVEDFCGKAEIPDDGDGGDWLSIPLDDVKVLVNEITSVRSKRILHEVPMDTVTRLLDVIDRQIRCSQGLSIDVKENSDAFDAEPLVFSALESSHAALAIMTHHDMPKQLYREELIERIIDFSRHQITDCMAASNPTFRALYKPAGNVANDGDDDEGDLENGQVSKRRRTATNLSMRKSSNRVSASVYSAVQKLCLILGFLKELLTTVRLSDSCILQLAKTCFTTFLVDNMQLLQLKAIGVICTVFSSYTQHRSYLVDETLHLLRKLQFSKNAVRTYHLADEDQKQIQMITALLVHLVQFSAIVPDSLKGTVDWTTIVDASSDADYYPIQCHEAATEACCRFWTDVLQRFTAAKSQDMSETKGIIDNLVQDFLTILNLPEYPAAASILEVLCVLLLQNAGLKSKDINARCFAIDLLGGIASRLKRDSVVCSEEKLWILQDFTDKGSDGSIFLKNKCCVCLGGRGINIACNECGRCFHSDCMGAGSQDNLQRDSVCPLCFCKQQLNVLQSYCQSQIKENGKKTAASASKKSAKPTEVSAVEIVQQILLSYLQEAGSQDDGNLFTRWFYLCIWNKDDQHSQEKIIYYLARLKSKEILRDSGNGLAISRDSAKKICLALGQKNSFCRGFDKILALLLASLRENSPVIRAKALRAVSCIVEADPEVLGDKRVQYAVEGRFCDSAISVREAALELVGRHIASHPDVGLKYIEKVAERIKDTGVSVRKRAIKIIRDLCASNPNTDTTHAFVEIISRVNDEESSVQDLVCKTFYELWFEEPTGSHKHLVADGSSVPMEIAKKTEQIVDMLRKMPNHQPLITIIKRNLTLDFLPQSTKAAGINSSMVASIRKRCELICKRLLERILQVEEGAANEMEIHTLPYIVALQAFCIVDPTLCIPVTDPSKFVVTLQPYLNIQVDNKSSAQLLESIIFVIDAVLPLIRKPPQNVVEELEKDLKHMIVRHSYLTVVHACIKCLCALSKSAGRGPGLVENLVNIFYKHLCGANSDSQLLGRSLFCLGLLLRYGYQLMLTSENQLDFPKIINLLQRKYLLKDDFSLKVRALQTLGYILIAKPEFMLQKDMLNLIETALSSEVDYRFKIQGLQNLYEYLRDAESQLTAESTAKPPGQCEINGRSEVPVAAGAGDTNICGGIIQLYWSSILERCLDTNDQVRQSALKIVEVVLRQGLVHPITCVPHLIALEMDPLEGNSKLAHHLLMNMNEKYPSFFESRLGDGLQLSFKFFESIVSNHKMSANIKSNPIAFVKPGISRIYRLIRSNRNSRNKFVHSIVRKFESDSRSRSTVSFLVYCAEVLASLPFTCSDEPLYLIYDINRAIHLRAGGVEGNLKRWTSMSQSQEMAGMPTLPGESHVVMQEEPGGYYDNMGDATERVNDNPCSTSDVDIAKVQGDCHDAIALQLLLKLKRHLKVVYGLDDARCQAFSLKEPPKSGETFSRQNVSFNIGNTNLSLPSCLQDAASVYQDFKTVLREDSMDFAVFVPSVQTRKRPTPRNTTSPTPRSMTRVRRTAAPSVTKARGGARGDDSDDTDDDDWTGGPRVLDFSGGGRVTRQRVQV	0	0	0	0	0	0	0	0	0	0	0	0	8891228	7.83211e+06	8882977	8.17868e+06	7.13916e+06	6562641	7959338	6350080	16602524	17769598	12418116	13612625
A0A1D6FAD1	Urease OS=Zea mays OX=4577 GN=100277946 PE=3 SV=1	MRLLPREADKLALHNAGFLAQKRLARGLRLNYTEAVALIAAQILELIRDGDKTVTDLMDLGKQLLGRRQVLPAVPYLLHTVQVEGTFVDGTKLVTVHDPISLDDGNLELALHGSFLPVPSPEKFSSDDVEEYPGEIHYSSSRIVLNLHRRALSLKVVNKADRPIQIGSHYHFIETNPYLVFDRKRAYGMRLNILAGTAVRFEPGDAKSVILVSIGGHKVIKGGNGIADGPIDSSSLNVVMQKVNANSFGHEDYPDAREGIIGDGSFDCTVDHEKYASIYGPTTGDKIRLGDTNLYAEIEKDFAFYGDECIFGGGKVLRDGMGQASGYPESFCLDTVITNAVVIDYTGIYKADIGIKGGLIVAIGKAGNPDVMDGVHNNMIVGVNTEVIASEGMIVTAGGIDCHVHFICPQLAEEAIASGITTLVGGGTGPAHGTCATTCTPAPSQLKLMLQSTDQLPINMGFTGKGNTSKPEGLAEIIKAGAMGLKLHEDWGTTPSAIDNCLSVAEDFDIQVNIHTDTLNESGCVEHTIAAFKGRAIHTYHSEGAGGGHAPDIIKVCGVKNVLPSSTNPTRPFTSNTVDEHLDMLMVCHHLDKNIPEDVAFAESRIRAETIAAEDILHDMGAISIISSDSQAMGRVGEVITRTWQTANKMKVQRGSLPGSGDANAAPDSDNLRIRRYIAKYTINPAIVNGFSDFVGSVEVGKLADLVLWKPSFFGAKPELVVKGGAIAWANMGDPNASIPTPEPVVMRPMFGAFGKAGSSNSIAFVSKAAKEAGVATEYRLEKRVEAVGRVRGLTKLDMKLNDALPKIEVDPETYTVTADGEVLTCQPAPTLPLSRNYFLF	0	0	0	0	0	0	0	0	0	0	0	0	6.33651e+06	2261326	1.51834e+06	4411043	3.56454e+06	0	4.17831e+06	3.05216e+06	5.70184e+06	0	5429267	6.4279e+06
A0A1D6FAL8	Squamosa promoter-binding protein-like (SBP domain) transcription factor family protein OS=Zea mays OX=4577 GN=103634633 PE=4 SV=1	MEAGFLWKEIGDQAGAARMSGGNKNRSLDWDLNDWRWDANLFLATPAAAAPSESISRELSRGQGEIDFGVVVDKRRRLSPEEDGSGGCSNSAVADGDNSHVVCVQRGRNTEETRPRKGANSSTTPSCQVDGCQADLSGARDYHKRHKVCEAHTRTTVVCINNVEHRFCQQCSRFHLLHEFDDGKKSCRSRLAQHNGRRRKVQPQPAVNGNSMNEDQSLSSTLFLLLKQLSGLESGSSSEQINHPNSLVNLLKNLAAIASTHAYQDVLKNATSISSNDGNNAANGSIMHEQTIRSIPVRRESLAEEPAVKRRVQDFDLNDSCIEEAESRTDKIVFKLFGKEPKDFPVDLREQILNWLSHYPTDMESYIRPGCVILTIYLHLPNWMWDEFNDDPASWIENLISLSNDGFWRTGWLYARVQDCLTLSCNGSLMFASPWQPVIGDKHQRLCVTPIAVDCSSSVKFSVKGFNIVQPTTKLLCVFDEKYLIQEETQMLLEDSTMQQGPQCLTFSCSFPCTSGRGFIEIEDYDQSSLSVPFVVTDKDVCSEIRMLEHGLDLVSFDQTSKRIDDLMIYRSRALHFLHEIGWLLQRSHVRATSEQRQYCPDRFPVARFRWLLSFAVDQEWCAVLRKLLNTMFQGDIDVLSPIEFALGENLLHTAVKKRSKPLVEFLLRYTTTNIAPVGGGDGAPVQFLFTPAMTELSNITPLHIAATISDAIGVLDALTDDPQQLGIKAWKNARDATGFTPEEYAAKRGNISYIQMVQDKIDRRVTRAHVSVTIPSTIDTVGKHGSRMKPADQITFGVEKKQLSINQTLSCRQCVQQAQQLAFHPRTNRFLSNRTAMLSLVSIAAVCVCVGLIMKSLPQVGCMKPFLWDNIRWGPN	0	0	0	0	0	0	0	0	0	0	0	0	1426742	1.34456e+06	1.04519e+06	861345	1.18455e+06	971724	721966	827582	1.756e+06	686437	1.44482e+06	1.17656e+06
A0A1D6FAT2	Retrotransposon protein SINE subclass OS=Zea mays OX=4577 GN=100286141 PE=3 SV=1	MASSDWCGLFVSQSHSVHSSSPPAFPFSPVRESEAQGRRINLNKKRLDKEALTAAKLAKKESNLRRSVGADQYLSASTDDIVPLDNYLDTQYFGQISIGTPPQNFTVIFDTGSSNLWVPSSKCYFSIACYLHHRYKSTKSKTYTKNGESCTITYGSGQIAGFFSEDNVLVGNLVVQNQKFIETTRETSPTFIIGKFDGILGLGFPEISVGGAPPIWQSMKQQKLVAKDVFSFWLNRDPDASSGGGELVFGGVDPKHYKGDHTYVPVTRKGYWQFDMGDLIIGGHSTGFCAGGCAAIVDSGTSLLAGPTTIVAQVNHAIGAEGIISTECKEVVSEYGEMILELLISQTSPQKVCTQIGLCVFDGAHSVSNPIESVVEKQKRGSDLFCTACEMAVVWIQNQLRENKTKELILNYANQLCERLPSPNGESTVDCHQISKMPNLAFTIANKTFTLTPEQYIVKLEQAGQTICISGFMAFDVPPPRGPLWILGDVFMGAYHTVFDFGENRIGFAKSA	0	0	0	0	0	0	0	0	0	0	0	0	2.61959e+08	2.41689e+08	2.09314e+08	2.22852e+08	2.03552e+08	1.83556e+08	1.80839e+08	1.78825e+08	3.18629e+08	2.8169e+08	2.68281e+08	2.65442e+08
A0A1D6FB39	Glucosidase 2 subunit beta OS=Zea mays OX=4577 GN=100279808 PE=4 SV=1	MRLLLVGALLLCATAAVESKPPLDTLGIPPQDEAYYRGGVIKCRDGSGRFSREQLNDDFCDCPDGTDEPGTSACPEAKFYCKNAGHTPVTIFSSRVNDGICDCCDGSDEYDSNITCKNTCWEAGKAAREKLKKKVATYKSGVVIRNQEVERAKEAYAKDEAELAKLKGEEKILQGLVDKLKEQKRLIEKAEEEERLRKEKEEKRIKEAEKQAADEKGTPDASPDVDSKETHDHVQEDENKQGSVNKDDISVEAGTLDELLHKESAVPTLEKDHSSDNPEGLSREELGRMVASRWTGESVSEVSKDDKKGHEDEQEIPEPAKEALEDELEIPEPAEENYDGYHSEVEDDRHKYEDEEFDHESEDEYVDDHDEHVESYKSDDDQKDLTEPGHASWLDKIQQTVQNVFQKFNFFRTPVDLSEASRVRKEYDDANSKLSKIQSKISNLAEKLKHDFGKDKEFYSFYDQCFETKEGKYTYKVCAYKKASQAEGHSSTNLGRWDKFEESYRVMHFSGGDKCWNGPDRSLKVRLRCGLSNELNDVDEPSRCEYVAVLSTPALCVEEKLKELQNKLDAMSSKQPGHDEL	0	0	0	0	0	0	0	0	0	0	0	0	20858848	2.1079e+07	1.05367e+07	8445885	1.38241e+07	28293391	2.1571e+07	1.24932e+07	3.49397e+07	30932273	3.12325e+07	30695795
A0A1D6FBJ6	Peroxidase OS=Zea mays OX=4577 GN=ZEAMMB73_Zm00001d008300 PE=3 SV=1	MASINTVLGAIFVASFYFCGSLAFFPPGPGHHHEGAHHPPIGSAPIPGLSTDYYRLTCPQADETVAPILKKAIAKEPRVAASLLRLLFHDCFVQGCDASVLLDDAEEVVSEKNAIPNKDSIRGFEVIDEIKAALEEACPQTVSCADTVALAARGSTVLSGGPYWELPLGRRDSRTANMKLANKNLPPPNATLHRLIKFFRRQGLDKVDLVALSGSHTIGSARCVSFKQRLYNQHRDNRPDSTLETSFYHTLASACPRAGGDGEIRPLDLVSPSRFDNSYYKLVLEGKGLLNSDEVLWTGRDPEIAGLVKSYAEDEALFFEHYVSSVTKMGNINPLTGHDGEIRKNCRRVNQEI	0	0	0	0	0	0	0	0	0	0	0	0	3.6462e+06	2.03762e+06	1.73918e+06	1.93179e+06	1.90423e+06	1.64269e+06	1838969	1.47493e+06	4754357	3.40215e+06	3.6845e+06	3.59166e+06
A0A1D6FCM0	DNAJ heat shock N-terminal domain-containing protein OS=Zea mays OX=4577 GN=ZEAMMB73_Zm00001d008412 PE=4 SV=1	MECNRDEAARAKALAERKMMDMDFIGAKKMIMKAQQLLQEVDDVDIPKMLTVCDVHCAAGAKVNTEIDWYGILQVPVNADDALIKKQYRKLALLLHPDKNKFGGAEAAFKLVGEANITLTDRSKRSVHDMKRRTFRSVTARPSHQPPKRPAPARSSSTPVNLHTMHQQHQYQASDPTGPQTTFWTICPACGMKYQYYLSILKKVLRCQNCLKSFIAHDLKDQAIPSGANQRSAGVWKNAGTPQNSAGPQSNVTGQKGWSATSGVHVNTSSHHANVNTKRKADGNAGGLKNKMKSAQSTRKPSKASSSAGLKRGRRAAFESSESSISETSSDSEEEILKHGPSENRAGPGQQTRRSSRQKQEVKYNEDSDDDNYDAEDGNTVEDDFFGSPALKRLRKGGLFHGDHSTKTAKLNEDTTGHNGVSSCSNIKGKKNGGLPCEEKTSNCVEQMKREPMHVGENSDGKEELFHSIRNNGLGLNDDDASDDNKFTFPDPEFFDFDKLRDASQFRANQVWAVYDDQGCMPRFYARITKVKMVPKFMLNFMWLEFNPANKAEEAWSYRGLPVACGHFTHGQSETTSEIGMFSQIISLERSKTNNFYEIYPRKGEVWALFKGWDIGWSSDAGNHKKMNHRYEVVQVLSDLITSTSIIVMPLVKLKGYVSLFVQSGEAAPYVIPQGDTLRFSHCVPHYLMSGTEKEGIPEGSLELDPAALPSNLEEAFPSANPECSSVRSKEHNSKHAGLSSEDCKETMNVGQRQQTKSVNAGIATKTPNEEKIKHNTHLPEVTDVDDDNICQTEYVCAESEFYDFSRIRFLQKFSSGQIWALYSDIDKFPNYYAFIQKVDLKNGTVQVRWLDVCPRGEVEKRLSQEERTIGIGTFRLGYIFDMMTYTGTDPFSHPVKARATGRKGEYEILPRHGEIWAVYKNWEAVWTAQDFEKCEYELVEILGHTDSSIQVQLLRKVDGYKMVFMSYRAEGSVMTIRNDEYPKFSHQIPCFRLTHEKGGKLRGYLELDPLSVPEEFLD	0	0	0	0	0	0	0	0	0	0	0	0	0	360306	459238	297465	391351	188718	341184	335922	333779	186608	347618	260506
A0A1D6FCY4	Beta-glucosidase 44 OS=Zea mays OX=4577 GN=103634742 PE=3 SV=1	MPRTVTPTPVPCASPYLWPPPQNWPRASQGSLAHFFPAECAVVMANASRGRVGGGGRSSVLALLLLLSAGGARASYDGEGEAARAGAEEKEKAAAWTGGLSRRSFPKGFVFGTAASAYQVEGMAHKDGRGPSIWDAFIKIPGEIANNATADVTVDEYHRYKEDVNIMKNMGFDAYRFSISWSRIFPNGTGEVNWKGVAYYNRLINYMVKKGITPYANLYHYDLPEALEVRYGGLLSREVVRSFADYADFCFGAFGDRVKNWLTFNEPRVVAALGYDDGRFAPGRCTGCEAGGDSGTEPYVVAHHLILSHAAAVQRYRRRHQPTQRGRVGILLDFVWYEPLTADSAADRAAAQRSRDFHVGWFLHPIVYGEYPKSVRRSVKGRLPKFTAEEAGLVRGSIDYVGVNQYTAYYVRDRRPNATAAPPSYSSDWHAEFVYERDGVPIGPRANSDWLYIVPWGLYKAVTYVKEKYGNPTMLLSENGMDDPGNVTVGQGVRDAARVAYYRSYVAELKAAIDGGANCVGYFAWSLLDNFEWKLGYTSRFGLVYVDFRTLRRYPKSSAYWFRDVIAGTN	0	0	0	0	0	0	0	0	0	0	0	0	3017970	4076931	3.77154e+06	2.72936e+06	3.30133e+06	3.40906e+06	1.14994e+06	2.52733e+06	5.2959e+06	6122785	5.33868e+06	4.69843e+06
A0A1D6FD32	PR5-like receptor kinase OS=Zea mays OX=4577 GN=ZEAMMB73_Zm00001d008468 PE=4 SV=1	MNSHKFLLAVLLLLLLNYASYAATSKEDDDFLKTCPSHRCHKHGPEIRFPFRLPSLPPSCGAPGMQLSCSGHDTILDHPVLGSCRVTAIYYRHRVMNVIPPEDSSSHCQLQKLVKRNQSTDVYTPVVNPVSVLVGCSREATNQDGIVGPSSCRSLINNASQLWYLVDPYTDMSTLPMGCEVVAKGIPVPYTYDKNGPKDETFSGRSLFNKKANRAINFGETSFNWNLNNITGSCQRCEQEGKHCGFSSNRRQAFCLHHGSHVILIAATTSVATFVVLVVTALYLSLKKRYNEAIHLKVEMFLKTYGTSKPTRYTFSEVKKITRRFKEKVGQGGFGTVYKGQLPNGVPVAVKMLENSTGEGEDFINEVATIGQIHHANIVRLLGFCSEGTRRALIYEFMPNESLGRYIFLPQELLVPEKMLDIATGIARGMEYLHQGCNQRILHFDIKPHNILLDYSFNPKISDFGLAKLCARDQSIVTLTAARGTMGYIAPEIYSPNFGGVSYKSDVYSFGMLVLEMVSGRRNSDPGIENQNGVYLPEWVYERVVTGQDLTLSKKIADQEKETVRQLAIVALWCIQWNPKNRPSMTKVVNMLTGRLQNLPIPPKPYA	0	0	0	0	0	0	0	0	0	0	0	0	0	0	0	0	0	0	0	0	0	0	0	0
A0A1D6FE78	Actin-related protein 5 OS=Zea mays OX=4577 GN=ZEAMMB73_Zm00001d008614 PE=3 SV=1	MSSVTRPQREADFARFPSSTPIVIDNGASTFRIGWAGEAEPRLSFRNVVQRPRHRSTGETVSIVGDTDPSLMKFFDCTRSAVRSPFDDDVVYQFEYMEYILDYGFDRLGVDSEVGHPILMTECECNPSFSRARMSELLFETYGVPSIAFGIDNAFSYKYNQKLGNCNEDGLAISCEHGTCHVVPFLKGQPVLGACCRTNIGGFHITDFLRQLLCLKYPYHTASISWEKAEELKKEHCYIAPDYMAELQIFKNNKEEADEKMRYWQLPWVPPPKEEPPSEEELARKAALKEKAGQRLRDMAAAKRSQKIVELEKQLSYLEELMEQLDEAEEEEATAILGSSGYLSQQEIRSAILKASQSLRKAKGESNGNDEKTDASAVDKYPLVSVPDETLTPEQLKEKKKQILLKTTTEGKLRAKQKRAEEEALREKQEEKRRAENPELYLEELRARYSELSDKFEQRKRQKVNGSQTNGNHSSSAGVGRGERLNAAQKERMRLLASAAFDRGKGEDTFGMRDEDWLVYNKMSKDNDDDSNDDDESELVRISSKLQEIDPTFVSKSEAVQLTPEPPKVRPLTAEDYRIAIGIERFRCPEVLFQPGMIGIDQAGIDEMVSISLRRLMEDESVKERLCQSILVTGGSSLFPGMIPRLESGIRQYRPYLAPLKLVGAADPILDAWRGAAAFAASSKFGKQTFSLADYGEHGENLFHRYNIVYSL	0	0	0	0	0	0	0	0	0	0	0	0	9.09958e+06	1.07526e+07	8.73276e+06	2.31454e+06	5.56334e+06	6.38553e+06	5069802	5.88291e+06	10919916	1.07546e+07	7345210	7.12417e+06
A0A1D6FEX0	Putative DEAD-box ATP-dependent RNA helicase family protein OS=Zea mays OX=4577 GN=ZEAMMB73_Zm00001d008725 PE=3 SV=1	MASSASAPASTGPRYAPPDPTLPKPWRGLIDGNTGYLYFWNPETKVTQYERPVAAVPAPQSQPLVYSRPDDVPRSSAPAEQRSEAAVSRPQFVPPSDNRTRIDHSESSSASGVNLSQSALSTNQVSQYANGSQMSTEAYRAKHEITIVGNEAPAPFMTFQSTGFPSEILREVLQAGFSAPTPIQAQSWPIALRGRDIVAVAKTGSGKTLGYLLPGFILLKRLQHNSREGPTVLVLSPTRELATQIQDEAIKFGRSSRISSTCLYGGAPKGPQLRELERGADIVVATPGRLNDILEMNRVSLHQVSYLVLDEADRMLDMGFEPQIRKIVKQIPPKRQTLMYTATWPREVRKIASDLLANPVQVNIGNTDQLVANKSITQHVEVIPHMEKSRRLDQILRSQDPGSKSIIFCSTKRMCDQLARNLSRQYRASAIHGDKSQAERDSVLNDFRSGRCPVLVATDVAARGLDIKDIRVVVNYDFPTGVEDYVHRIGRTGRAGATGSAYTFFGDQDSKYASDLVKILEGANQSVPPQLKEMALRGGYGGRSRRWASSDDSYGGQGYGAKRSTDSFNNNNFGNQAGGGSSFHSSLYNSSSGGQFGDTTSFHGSVRNNQTGDNASFPPSSSNNQAGDGLSFHERFYGSRGRDQSRTSNDGFRARSRSPPGKPVEVSNW	0	0	0	0	0	0	0	0	0	0	0	0	5.96386e+06	0	5239463	0	0	0	0	0	1.91202e+06	2.03298e+06	1.58564e+06	1.52499e+06
A0A1D6FFC1	Enhancer of polycomb-like protein OS=Zea mays OX=4577 GN=103634880 PE=3 SV=1	MESSGGDKPTATDATESVVGLDGEETLSERESVGARHGPALSNGGGKEAPSSSSSAGNKRKHGILGSNQMELNEPGMPSSSSGDSTWSLDSLDDRHQISLLRSKNEHSEHSVTSAGVTVIRQPRGVLRLRKRDQNVSTESWTGGHNIPQANGVPRSSQLLRRNKKGKSTVFEQNRIGGDEPVSCLRTENGTCDQDTGSKFCSETEFSAEKLSHLSGEAPKAVHVDKGGCDHVKDDDGVSLEENAAMMLCSLSDNICAGSPRKGMKSSDTSSKRCIPQHSNHFKSSNKKIKDVPSPARLLRKRDGKVPFRKRRPRRHFYEVSPSDVDPFCIVKERIRVFWPLDETWYFGLVKEYNPDTRLHHVRYDDKDEEWINLQNERIKLLFLPAEARNRSKCTNSRSVFDLKHEQGDREDMDGSEGNTESSESGPIGSWLARSNQAKSAALCNISKQDHSHSNIVPISFDQKQCRGSDAKESNDYIPCDSFGNGSAKVLKDRTTPEDRRFRFVYSRKRFCRKTNGFLSISEQHSNCQIRARFAMVLAACPGMESSSATGASVTYVIPALSLPLKPVYKLLCEACCVSFSNTFFLHCGTMVALWPVVHLDILFDNALGLKHFLLDTCLISAVSLLCLLAGSFKQCSRQRTTKEARIPCTSIRFQISGGHGRSEVVFMLFNFVGVEKSKWEHLQGKLQYHCSKSELSKDSTKCTGRRALSSMDLFSKGFDVQDFLPESNYSDREPIICCLDEHCRFTQSVLDMTTAPSLLPWHHKKMLTESNLTNGSQQSMSCTLDEDQQQLVTEHASDTVFHAPPQVCSLNLGSSPDSPLDMASASCANPSSSASRESNIAERNVSTECNGSSIGDANIIHRKCEDQNGPCAGPDKSFSSNLSVICSSQKSAESRLSINIDKANDKPLDNDEKEKQPISNLVQELNEHPIGCVTPTAPRTTSHRNRFTSISRAFGDGSKLLPEDHVLTGFAGGSKKPRSQVSYSVSPKSEELGIKNKGHFRKIQSHVSAKINDAKKLPDSSRSGHSSPESLTCVANVLVTVGDRGWREYDTQITMDSDGQSERRICVKLAEGTKYAHKVCQVLQPGATNRYTHAMMWKGGAEWCLEFPDRSQWLIFKQMHDECYSHNIRAASVRNIPIPGVHLVEIHDDNDVVSFVQSEAYLVHIGTDVEIALDQSRVLYDMDSDDEEWISSWRKSLVRDNTTTLQFAEDLFERVMDKLEKFAYSHNCNGLSIDQMKELETDDVPLHTIEVIHAYWQDKRQKRGMPLIRHFQSAMWKIYEQQLHEWESKVCRMQSSSNGYQEKKLPPKPALFAFCLRPRGLHVPYKGPKQRSHKKLMSTGCHSFSREHDGFYRQGYSPRFSTRTDSPRAFESSERSSTPRFSRNNSSTKRSAALAFSDDHQPSPSCRPQRAKRSAHDHWNAAIHDWQNSKHLFPGSSRVDVEELKLRDAAGAAQHAAAMARLKREKAHCLMQKADLALHRATVALMIADAIKSSGRDTTRDGRRDSRNEER	0	0	0	0	0	0	0	0	0	0	0	0	2.06117e+06	2.73334e+06	1.53328e+06	0	1.73097e+06	0	2.12526e+06	1.42384e+06	2.1593e+06	0	1.0439e+06	0
A0A1D6FFE4	DExH-box ATP-dependent RNA helicase DExH10 OS=Zea mays OX=4577 GN=ZEAMMB73_Zm00001d008777 PE=4 SV=1	MGEEAESNCKRKAPDSSVEEQPSLAPAPAQSQADPAAKRPNISRSCVHEVAVPNGYESVKDEAVHGTLASPAFNGEMAKQYPFKLDPFQSVSIACLERNESVLVSAHTSAGKTVVAEYAIAMAFRDKQRVIYTSPLKALSNQKYRELSQEFTDVGLMTGDVTLHPNATCLVMTTEILRAMLYRGSEVIKEVAWVIFDEIHYMKDRERGVVWEESIIFLPPAIKMVFLSATMSNATEFAEWICSLHKQPCHVVYTDFRPTPLQHYMFPIGGSGLYLVVDENGQFREDNFAKLQDSFAKPNNQLDGRKGGGPKASGRIAKGGSASGNSDIYRIVKMIMERKFQPVIIFSFSRRECEHHAMSMSKLDFSTEEEKECIEQVFCNAIGCLVEEDRSLPAIELMLPLLKRGIAVHHSGLLPIIKELVELLFQEGLVKALFATETFAMGLNMPAKTVVFTSVKKWDGDSNRYIGSGEYIQMSGRAGRRGKDERGICVIMIDEKMEMSVIKDMVLGKPAPLVSTFRLSYYTILNLMSRVEGQFTAEHVIRHSFHEFQYEKALPEIAQKITRLENEATLLDSSGETDLAEYHKLGLDISELEKKIMSEMIRPERALLYLVPGRLVRVRDGSTDWGWGVVVNVVKKPPASGTLPPALSASRSNNYTVDTLLHCSSNSSENGSRSKPCPPRPGEKGEMHVVPVPLPLVSGLSSVRINIPPDLRPPEARQNILSAVQELGKRYPQGLPKLHPINDMGIQEPELVDLVHKLEDLEQKQCSHRLHKSGQSEQELSWYQKKADLNTEIQQLKSKMRDSQLQKFRDELRNRSRVLKMLGHIDADGVLQLKGRAACLIDTGDELLITELMFNGTFNDLDHHQVASLASCFVPCDKSSEQIRLRNELSRPMMQLQEAARKIAEVQRECKLEVNVEEYVESTCRPYLMDVIYCWSRGATFAEVMEMTDIFEGSVIRLARRLDEFLNQLRAAAEAVGEVNLEKKFKNASESLRRGIMFSNSLYL	0	0	0	0	0	0	0	0	0	0	0	0	2.50806e+07	1.77293e+07	2.19129e+07	2.19581e+07	1.86405e+07	1.80123e+07	1.6014e+07	1.88455e+07	3.46127e+07	3.0392e+07	2.52453e+07	2.87124e+07
A0A1D6FFF3	Leucine-rich repeat extensin-like protein 3 OS=Zea mays OX=4577 GN=ZEAMMB73_Zm00001d008779 PE=4 SV=1	MRGSVFLALLAAAAASSFGAAAAASEGRPTVAVEVDPSWRFPSRRLRDAYVALQTWKRQAIFSDPNNLTADWVGPGVCNYTGVYCAPLPSGGTHRRGALAVAGVDLNHGDIAGFLPPELGLLADLALLHLNSNRFCGVLPRALRRLRLLHELDLSNNRFVGKFPDVVLDLPALRFLDLRFNDFEGAVPPRLFDRPLDAIFLNHNRLRFQLPDNFGNSPASVVVLAHNAFGGCLPASVANMSGTLNEILLINNGLSSCFPPEIGLLRELTVLDVSFNQLAGPLPPELALMRKLEQLDVTHNLLTGAVPPGICNLPRLKNFTFAYNFFTGEPPACARVVPRDGDRSNCLPNRSSQRTPQQCAAFYARPPVNCAAFQCKPFVQPMPPPRLPSPPPPSPPPPSPPPPSPPPPLLSPPLPPPPLPSPPPPQLLPSPPPPSPLPHSPPPPSPPPPAPVYHPPPQCPPCPVLPPPLPCTPTHPWPPPPPPPYYPGPLPPTNPVRYASPPPPQQHHPWPSVHPVQYGSPPPPALHR	0	0	0	0	0	0	0	0	0	0	0	0	2.90939e+06	0	1.91993e+06	0	0	0	0	2.18002e+06	4970380	12300967	0	3659579
A0A1D6FFG6	Eukaryotic translation initiation factor 3 subunit A OS=Zea mays OX=4577 GN=ZEAMMB73_Zm00001d008788 PE=3 SV=1	MATFAKPENALKRAEELIHVGQKQAALQALHDLITSKRYRSWQKPLEKIMMKYVELCVDLRKGRFAKDGLIQYRIVCQQVNVSSLEDVIKHFMQLSNEKAEQAKSQVEALEDALDVEDLEADKRPEDLMLSFVSGEKGKDRSDKEVVTPWFKFLWETYRTVLEILRNNSKLEALYAMAAHRAFQFCKQYKRTTEFRRLCEIIRNHLANLNKYRDQRDRPDLTAPESLQLYLDTRVEQLKVATELCLWQEAFRSVEDIHGLMSMVKKMPKPSILVVYYAKLTEIFWVSDSHLYHAYAWLKLFNLQKNYNKNLSQKDLQLIASSVLLAALSVAPYDKKYGASHLETENEKERNMRMANLVNFSLDSKRENREMPSRASLLSELASKGVLSCASQEVRDLYNLLEHEFLPLDLASKVQPLLSKISKMGGKLSSASSVPEVKLSQYISALEKLTALRVLQQASCIFQSMKIDMLSRMIPFFDFFVVEKISVVAVRRNFVAIKVNHLSGAVHFGTVDIESDGLSDHLSVVADSLNKAKIHICPPVKKPSKLGESFISLAGIVENEHKRLLARKSIIEKRKEELERQILEKEKEEEKKRMSSQKKTADEERVRLLNEQRQREQDRIRREIEEKNKAEAKKLLEDLKKAGKKHVVVEGELTKEAIMELTRNEQLKERHEMEKKLQKFAKTMDYLERAKRQEEAPLIEQAFQKRLQEEKILHEQEQLREIELSKQHHAGDLQEKNRLSRMLEHKNALQERIVQLREAEFGRLKKERDERFSQLISSRKRERERVRKLMYYLNREEQRIEMLREEEEARKHEEEERRKREEAERKANLDAIAEKQRLREIELEEKAKANREKLLKGSEAGAAPSSNKYIPKFKRQDGLPARQDAPPPRQDGPPPSTDRWRPSRYSSTSSSTWGRAHN	0	0	0	0	0	0	0	0	0	0	0	0	7.16435e+06	11439680	3.07095e+06	0	2.83947e+06	1.67175e+06	0	0	6.04745e+06	659784	0	479407
A0A1D6FFH7	Uncharacterized protein OS=Zea mays OX=4577 GN=ZEAMMB73_Zm00001d008789 PE=4 SV=1	MACHLSPLFNLRLLLLLGAVLGNAVLVRAGGAEASDRAEPDPYSILTWHDYSPPSPPLPPPDPASSTATCEGDLHGKGDFRTHCEVFEEVELGDDIYITGNGSLVLLSGASLTCEKVGCVISANLSGEVHLSRGVRVRAGRVSLVATNITVADTVVVNTTALAGAPPDRTSGVPTGTHGDGGGHGGRGASCFVKEGQTQEDSWGGDAYAWSDLEHPWSYGSKGGSTSVEKDYGGAGGGIVWLFADDLVMNGTVLADGGDSNEKGGGGSGGSIFIRAASMYGGGKISASGGDGLAGGGGGRVSINVFSRHDDTQIFVHGGRSSGCPDNAGAAGTLYEAVPKSLIVSNNNLSTQTDTLLLEFPNQPLWTNVFVRNRAKVAVPLLWSRVQVQGQLSLLSGAILTFGLTGYPYSEFELMAEELLMSDSIIKVFGALRMSVKMLLMWNSRMEIDGGGDSIVATSLLDASNLIVLKESSVIHSNANLGVRGQGVLNLSGDGDTIEAQRLILSLFYSIQVGPGSVLRGPLVNRSSDDVAPKLNCEADSCPVEIIHPPEDCNLNSSLSFTLQVCRVEDIDVWGVVQGTVIHFNRARSVTVHTSGTISATGFGCRSGVGQGKMLRSGVCGGGGHGGKGGNGFYKGDLAEGGAIYGNADLPCELGSGSGNDSTELSTAGGGIIVMGSWDYSLPSLALYGSVESNGGSYASGSVGGPGGGSGGTILLFVHTLSLAESSVLSSVGGFGSTGSGGGGGGRIHFHWSNIPTGDEYVPVAAVKGSILTSGGVSKGLGYSGGNGTVTGKACPKGLYGTFCKECPLGTYKNVTGSSKSLCFPCPPGELPHRAIYTNVRGGAAETPCPYRCVSDRYRMPHCYTALEELIYTFGGPWLFGLFLSGLLILLALVLSVARMKFVGTDELPGPAPTHQGSQIDHSFPFLESLNEVIETNRAEESQGHVHRMYFMGPNTFSEPWHLPHSPPEQITEIVYEDAFNRFVDEINTLAAYQWWEGSIYSILCILAYPLAWSWQQWRRRKKLQRLREFVRSEYDHSCLKSCRSRALYEGLKVTATPDLMLGYLDFFLGGDEKRPDLPPRLRQRFPMSLIFGGDGSYMAPFSLNSDSVLTSLMSQAVPSWIWHRLVAGLNAQLRLVRGGNLKVTFLPVINWLESHANPSLAENGIRVDLAWFQATALGYCQLGLLVYAVEGEAALTEPDGSPRVKIEQHTPTQNMLADTQLSQSRIKDALMRKRITGGVLNSNSLRTLKDRRDLFYPFSHILHNSKPVGHQDLVGLVISILLLADFSLVLLTFLQLYSYSMVDVLLVLFILPLGILSPFPAGINALFSHGPRRSAGLARVYALWNITSLVNVVVAFICGFVHYKLSTKTHPSVQPWNLGTDESGWWLFPTGLMLLKCIQARLVDWHVANLEIQDRAVYSNDPNIFWQS	0	0	0	0	0	0	0	0	0	0	0	0	12164245	1.49321e+07	1.15223e+07	1.30152e+07	7.20757e+06	10733517	6.52869e+06	6.97117e+06	14003331	17795444	6.97141e+06	7.26401e+06
A0A1D6FGH1	Putative AP2/EREBP transcription factor superfamily protein OS=Zea mays OX=4577 GN=ZEAMMB73_Zm00001d008872 PE=4 SV=1	MAMSEPSSDTSCTSSCSSGPSTSTSPRAAPSAAAAAASGGGKKRPRSDDGGSSSSSAPAYRGVRMRAWGKWVSEIREPRKKSRIWLGTFPCPEMAARAHDAAALSVKGARAVLNFPGLARHLPRPASLAPRDVQAAAARAALMHHSSAGCCCCGGGGGGGSTATATSSSSSSSAAADVGGCGQRRDGAAAHDEPEPERQPLEVAAELVFDELAPLWVEDVVELGPSADHPWPWTPCDGLDIAAGFHPLPLLWDDY	0	0	0	0	0	0	0	0	0	0	0	0	9038624	5745150	5.84703e+06	6568507	8958257	4157905	4028452	4086902	5.7785e+06	5024529	5489915	4819958
A0A1D6FGJ9	Peroxidase OS=Zea mays OX=4577 GN=ZEAMMB73_Zm00001d008898 PE=3 SV=1	MGARATMGCSPLLPFQALWLTAAVVAALALAAGAQPSPSLSPGFYDATCPGLQPIVRRGVARAVRAEPRMGASLLRLFFHDCFVNGCDASVLLDDVPGNFTGEKNAGPNANSLRGYEVIDAIKAQVEASCKATVSCADILALAARDAVNLLGGPRWAVPLGRRDARDASAGAANANLPPPDASLPALLSAFGAKGLDARDLTALSGAHTVGRARCAVFRAHIYNDTATTDASFAAGLRGAVCPYTGGDANLAPLEPQAPDAFDNGYFRDLVARRVLLRSDQALYGSGGDGGNTTDALVRAYAANGTAFAADFAAAMVRMGNLGPPAASAAAAEVRLNCRRVN	0	0	0	0	0	0	0	0	0	0	0	0	15688416	14055637	12723519	14250710	14484838	11983171	9996443	11370440	17885318	23548802	19790796	16831488
A0A1D6FH60	Putative VHS/GAT domain containing family protein OS=Zea mays OX=4577 GN=ZEAMMB73_Zm00001d008997 PE=3 SV=1	MAGSMVDRATRDMLIGPDWAKNMEICDICNRDPGQSKDVVKALKKRIGHKNPKVQLLALTLLETVIKNCGDILHMHVAERDILHDMVKIVKKKSDPRVKEKVLVLIDTWQDVFGGSHARYPQYYAAYHELVRAGAEFPKRPEKPAPLFNGQSQAARNMRSPDQQEAESSAANDFPALSMSEIHNACGIMDVLAEMLNALDPGNREGLRQEVIVELVDQCRTYKQRVVQLVNSTTDEELMSQGLTLNDDLQRVLAKHDAIAAGIAVRVEKKSKSLQALVETKDSTNQDSKKEQGLIDIEDPTSQDAAKDPNQSTSDQSPFEQLALPAPPVSNGAATSAPQSDLGIDLLSWDDTPATTQNPLALVPVTDPLADSTSSNQNALAIVDTFSENSTTNHNAQPADPFGLNPSSAIPGSQLYNTPTQQPFQSQQPPQQAALYANGGAVDPGTSYDQASQFKNVSSGWNGQAANPVVPLPEQALNYVCTFLSFNQNSLYSYESSFLPEEKKVMIVSKLCR	0	0	0	0	0	0	0	0	0	0	0	0	1.82027e+06	0	0	1.74111e+06	4.6628e+06	2.11286e+06	2.91558e+06	1.92519e+06	7669022	8.49199e+06	7.08695e+06	7847917
A0A1D6FHE8	ABC transporter G family member 34 OS=Zea mays OX=4577 GN=ZEAMMB73_Zm00001d009037 PE=3 SV=1	MPESHPHPHAAAGLASTSSRRSLSLGSSISQSFRQMDSTDDPFARAQSEHEHRDDDEENLRWAALQKLPTYDRMRQGILRRALDDQEQQSGDGDVEVVDIHKLAAGDGGRALLERLFQEDSDPFLRRLRDRIDMVGIELPTVEVRYEQLTVQADVVAAGRALPTLWNAATNFLQGLIGRFGSSNKRNITILKNVNGILKPSRMTLLLGPPSSGKSTLMRALAGKLDKNLKVSGNITYCGHPISEFYPERTSAYVGQYDLHNAEMTVRETLDFSRRCLGVGARYEMIAELARRERDAGIKPDPEIDAFMKATAVQGQETNIITDFTLKVLGLDICADVIIGDEMIRGISGGQKKRVTTGEMLTGTARALFMDEISTGLDSSSTFQIVKFMRQLVHVMNETVMISLLQPPPETYNLFDDIILLSEGYIVYHGPRENILEFFESAGFRCPDRKGVADFLQEVTSKKDQQQYWYLDQEQYRYVSVPDFAERFKSFHACQQMHKELQIPFDKSKTHPAALTTTKYGLSSWESFKVVMSREQLLMKRNSFVYIFKVTQLIILALMSMTVFLRIKMPHGQIADGNKFFGALTFGLITIMFNGFAELQMTIKKLPVFYKHRDFLFFPAWTLGVANILLKVPISFVESLVWVVLTYYVMGFAPAAGRFFRQFIAFFATHQMAMALFRFLGAVLKTMVVANTFGMFVLLIIFIFGGFVIRRNDIKPWWIWGYWASPMMYSQNALSVNEFLASRWASPNNDTIIDAPTVGKAILISKGLFTGEWGFWLSIGALVGFIILFNMLYLWALTYLSPSSGSNALVSEGEDDVMVLKGRSKDEMSQVVYSDPGTNGATNTVAQSSRVTLPFQPLALCFNHVNYYVDMPAEMKEQGFTESRLQLLSDISGTFRPGVLTALVGFSGAGKTTLMDVLAGRKTSGAIEGDITLSGYPKKQETFARISGYCEQTDIHSPNVTVFESITYSAWLRLSSDIDDGTKKMFVEEVMTLVELDVLRDALVGLPGVNGLSTEQRKRLTIAVELVANPSIIFMDEPTSGLDARAAAIVMRTVRNTVNTGRTVVCTIHQPSIDIFESFDELLLLKRGGQVIYAGELGRHSHKLVEYFESISGVPKITEGYNPATWVLEVSSPLSEARLNMNFAEIYANSVLYRKNQELIKELSIPPPDYQDLSFPTKYSQNFYGQCVANFWKQCRSYWKNPPYNAMRYLMTSLFGLVFGTVFWQKGKNIDSQQDLYNLLGATYAAIFFLGASNCITVQPVVSIERAVFYREKAAGMYSPLSYAFAQTCVEVIYTTLQGILYTVIIYGMIGYDWKSDKFFYFLFFITASFNYFTLFGMMLVACTPSALLANILITFALPFWNLFAGFLIVRPAIPIWWRWYYWANPVSWTIYGVVASQFGENQGELSVPGGKPMLVNQFLKDNLGIQHDLLGYVVLVHFAYVIVFFFVFGYSIKFFNFQKR	0	0	0	0	0	0	0	0	0	0	0	0	0	0	0	0	0	0	0	0	0	0	0	0
A0A1D6FHV4	Peroxidase OS=Zea mays OX=4577 GN=ZEAMMB73_Zm00001d009138 PE=3 SV=1	MGGVRSYFFIIAAAVVAVVLALLPAGATGAGLKVGFYSKTCPSAESLVQQAVAAAFKNNSGIAAGLIRLHFHDCFVRGCDGSVLIDSTANNTAEKDAVPNNPSLRGFEVIDAAKKAVEARCPKTVSCADILAFAARDSIALAGNNLTYKVPAGRRDGRVSRDTDANSNLPSPLSTAAELVGNFTRKNLTAEDMVVLSGAHTVGRSHCSSFTNRLYGFSNASDVDPTISSAYALLLRAICPSNTSQFFPNTTTDMDLITPALLDNRYYVGLANNLGLFTSDQALLTNATLKKSVDAFVKSESAWKTKFAKSMVKMGNIDVLTGTKGEIRLNCRVINSGSSSSGLFQLHTATASAEEFAHVATN	0	0	0	0	0	0	0	0	0	0	0	0	2.94175e+08	272276055	2.74174e+08	279786578	2.42856e+08	2.03654e+08	230397243	2.10226e+08	3.63469e+08	3.13243e+08	296403364	2.83311e+08
A0A1D6FI91	H(+)-exporting diphosphatase OS=Zea mays OX=4577 GN=103635138 PE=3 SV=1	MGSAAAADVVIPACAAVGIAFALWQWFLVSRVKMSAYAAPGNGGHHGGPVFRMEDDEEDVGMGGAGDRDEEEEETAGDGTVAVARCAEIQSAISVGANSFLFTQYKYLAAFTVVFAVVIFLFLGSVHRFSTDSRPCQYTSGRTCKPALANAVFSSVAFLLGAATSVVSGYLGMRIATYANGRTTLEARRGVGAAFATAFRSGAVMGFLLASLGLLVLYITIKVFGLYYGDDWESLYESITGYGLGGSSMALFGRVGGGIYTKAADVGADLVGKVERNIPEDDPRNPAVIADNVGDNVGDIAGMGSDLFGSYAESTCAALFVASISSFGADHNFAAVAYPLLISSAGLLVCLVTTLFATDLFKVKTVRGVAPALKLQLIISTVLMTVAALVVSLAALPAKFTMFDFGEAKQVKNWHLFLCVAIGLWAGLAIGFTTEYFTSNAYSPVRDVADSCRTGAATNVIFGLALGYKSVIVPVFAIAVSIYVGFTLASIYGIAVAALGMLSTVATGLAIDAYGPISDNAGGIAEMAGMSRRIRQRTDALDAAGNTTAAIGKGFAIGSAALVSLALFGAFVSRAGVEDVNVLNPKVFVGLLVGAMLPYWFSAMTMKSVGSAALKMVEEVRRQFITIPGLMEGRAAPDYARCVRISTDASLKEMMPPGALVLLAPLVAGTFFGVSTLAGLLAGALVSGVQIAISASNSGGAWDNAKKYIEAGASDHAKSLGPKGSDAHKAAVIGDTIGDPLKDTSGPSLNILIKLMAVESLVFAPFFAAHGGLIFK	9723654	0	7759641	8693012	10430571	10351431	1.30268e+07	1.03061e+07	17426812	10367785	1.97954e+06	4.45975e+06	2.12022e+07	2.22415e+07	21363720	2.18098e+07	19307726	1.96818e+07	1.83037e+07	1.85307e+07	3.04485e+07	29427975	2.6016e+07	2.52762e+07
A0A1D6FJ36	Ubiquitin fusion degradation UFD1 family protein OS=Zea mays OX=4577 GN=100191426 PE=3 SV=1	MDFELRQAREKLEREQRERMQRAKAKAERESLAKAEAARRQEALEASHRERRLDAARAQEEADRTMEEVMQLGKGISFSHMFEALRYDGPGDKIKLPPSSFKELSDEGALDKGPMYFRLSKVRDTVPGAAMEQDAGTTCCGVLEFTAREGSAELPLHVWNNLFGSDTPEVPLIEVKYTSLLKGTYAKLKPEGGGFSDLPNHRAVLETALRNHATLSENDTVVVNYGQLQYKLKVLELKPASSVSVLETDVEVDIVGSDSVLDNEDDQHVLVPLVIGNIESSVVEEGKFRYYKFSVEGNVSEKVASGHANIEIKIDTDASGGDTDIYVSRHPLVFPTQHRHEWSSHEMGSKVLILKPRDATLVSGVYSIGVYGFKGTSKYQLSVAIKDVSGQRIGEYASASGSVDFDSVLCRNCKRHIASQSAHLHEAYCMRHNVACSHDGCGVVLRKEEAADHVHCNKCGRAYQQREMEKHMKVFHEPLQCPCGVVLEKEDMVCVRFSSWSRGTLLTQFLKDFFLSIQAGGEPSDVRDRMRNMSEHESICGSRTAPCDSCGRSIMLKEMEIHLIAVHQKS	0	0	0	0	0	0	0	0	0	0	0	0	9.15744e+06	9.84976e+06	7.66346e+06	3.87299e+06	7402361	8.26718e+06	6.08533e+06	6.83244e+06	7.77564e+06	1.29056e+07	7504750	2.42955e+06
A0A1D6FJL8	Protein PLASTID MOVEMENT IMPAIRED 2 OS=Zea mays OX=4577 GN=103636980 PE=4 SV=1	MESKMEQNSGEIRSGEAMSIFGQSIDVRRPGRSRRRAANKKFSPATASESQSPTLERLLDQRRAVVTERERGRAESELSRATGMAQELERQVEQANAATARASHRPELQRTRASGSRRKKTGLVVDAADHPRDQSSTLLVEVMQELDRVKRELRQLQREVKSAREAEAEAEGVAETPTPRATSPGPPPLDGAEGEAGEGNEERGPGIMELAVAGGFRKQGVQDTRARALVLRRDRSLGASDPDERFATASSSDVGLESADTAAAVPATAHAVVDAETAPTAARQAAEAELEEPMKEEGARAFAGSVERTRGETAEEIDRLAEQEVRASAQVSQLNARLVTARSRLDAATAVDERAEAVLAELSAALRRLGEETEAAEKERALTELDSQSVTEDADAVGAEIAAVEQRVRESIKELEAARASEAAATARLRAAVEDAALAGTAPQASGGNVTVARFEYEYLAARPEVVRALAEKKAAAAEAWAEALRAGEKEIAMRVEMVEREVAETKAGEADATDSPSEEEREPRRVGVQQRAQTRRRPAPREGVEPETSRTTGTPSSSSVVVRKQRSPLVSRKTRTVASKYLKLVTGKCGG	0	0	0	0	0	0	0	0	0	0	0	0	14441650	6.23549e+06	12124439	10290993	11847951	11619942	11398131	8638245	10865257	11725160	10633243	9337540
A0A1D6FKD0	Putative 3-hydroxyisobutyrate dehydrogenase-like 3 mitochondrial OS=Zea mays OX=4577 GN=ZEAMMB73_Zm00001d009582 PE=4 SV=1	MEEGRQLEAAAFGFPAPVQPGATRVGWIGIGVMGGAMAKRLLAAGYAVTAYARTPSRAESLVAAGASLADSPAAVAAASDVVFTMVGNPGDVRAVVLDPAAGALAGLRRGGVLVDCTSSSPSLAREVAAAAAAAGCHAVDAPVSGGDVGARDGTLAVFAGGDEAVVAWLAPLFASLGRATRMGAPGSGQSSKIANQVAVAGAVVGLGEAVSFARAAGLDAPLFLGAVSRGAAWSRVMDVFGGRLLRREFASGGSVRYIVKDLGMALEVGDGGEEEVNVLPGAALYRQMFSAMVANGDGDLSLQGLITVIERLNGIAK	0	0	0	0	0	0	0	0	0	0	0	0	46695300	7719214	18762882	32180022	14642440	2.21443e+06	6305579	10753111	2764867	2.02714e+06	2.92798e+06	2.95413e+06
A0A1D6FKF7	Aspartic proteinase A1 OS=Zea mays OX=4577 GN=ZEAMMB73_Zm00001d009594 PE=3 SV=1	MGPRGVALALLAAALLQALAPASAAAAAAAAAGGLVRVALKKQPVDQNARVAARLSAEERQRLLLRGANALGSAGGDDDSDVIALNNYMNAQYFGEIGVGTPPQKFTVIFDTGSSNLWVPSSKCYFSIACYFHSRYKSGQSSTYKKNGKPAAIQYGTGAIAGFFSEDSVKLGDLDVNDQEFIEATKEPGLTFMVAKFDGILGLGFQEISVGNATPVWYNMVKQGLISDPVFSFWFNRHAGEGEGGEIVFGGMDSSHYKGDHTYVPVTQKGYWQFNMGDVLVDGKSTGFCAGGCAAIADSGTSLLAGPTAIITEINEKIGAAGVVSQECKTVVSQYGQQILDLLLAETQPAKICSQVGLCTFDGTHGVSTGIRSVVDDKAGKSNGGLKSDPMCNACEMAVVWMQNQLAQNKTQELILTYINQLCERLPSPMGESAVDCASLGSMPDIAFTIGGKKFKLKPEQYILKVGEGQAAQCISGFTAMDIPPPRGPLWILGDVFMGVYHTVFDYGKLRVGFAESA	0	0	0	0	0	0	0	0	0	0	0	0	1.35843e+08	1.02384e+08	1.26537e+08	123584312	9.9345e+07	9.74279e+07	7.06476e+07	9.35623e+07	137171440	1.43282e+08	1.0244e+08	1.34872e+08
A0A1D6FKG8	Putative rRNA methyltransferase OS=Zea mays OX=4577 GN=ZEAMMB73_Zm00001d009597 PE=3 SV=1	MGKAKGKQRQDKFYHLAKEQGYRSRAAFKLLQLDARFRFLLTAHSVLDLCAAPGGWVQVAVNHAPVGAFVVGVDLVPIRPIRGAHSLTEDITTTKCRAAVRRLMDSNGVSAFDVVLHDGSPNVGGAWAQEATSQSALVIDALRLATMFLAPKGAFITKVFRSQDYNAIMYCLKQLFEKVEATKPTASRSTSAEIYIICLKYKAPAKIQPELLDIKHLFSVVPEQTKSRDVMDGRKKRHRDGYEEGNTTLRKVGLASDFIWSDAQAPLEFLGSYNAISFDNPESLPIKNHELTTDDIKNFCEDLLLLDKNSFKHILKWRIRLRKALSVSSQVTLKANDAVENTKVMDDDVLLQEMEELTSVIDRKKKREKKRLSKRRAKDKARKATGMQIDATGDDYGDPDLFSISVIKGGKELEAVESAEVDVQNEIGDSENEDTQAREHSDEEMDSDEEQQRYDAQLEEMLDEAYERFVTRKGGEIKQERKRAKRINPDADADLLEGGEDDGVAEMDQDFDEDQDLDEHQDQETNPLLLALDEQRPTKEQIVKQWYSQDVFTEAATGITEQSDTEDERESLQRNMKKMVTGKTEKVAKAQRLQRDDIEIVPAEPVRDEEDTSSSSGESDVSEDELDDYRKAEVLAYAKKMLRKKQREQILDDAYNKYMFDDEGLPNWFVEDEKRHRQPMKPVTREEVAAMRAQFKEIDARPSKKVAEAKARKKRVAMKKLDKARQKADAIADQNDINELSKRKMIDRIYRKAMPTKPQKEYVVAKKGVQLRTGKGKVLVDPRMKKDKRASGTCKKGKKGGKGGKGKGGQKGMRGKTGKKAGKAPS	0	0	0	0	0	0	0	0	0	0	0	0	66057.6	58980.1	42242.3	43305.5	48781.1	50036.9	0	9415.41	108609	0	82812.5	57894.7
A0A1D6FKV6	Ketol-acid reductoisomerase OS=Zea mays OX=4577 GN=ZEAMMB73_Zm00001d009638 PE=3 SV=1	MAAASTLAFGHPKTLAAAGAKPLPAATSTSVSFPATHQPACLLSSPAPGSLRRRDVAAMVSAPPAVGTAMPSLDFDTSVFNKEKVSLAGHDEYIVRGGRNLFPLLPEAFKGVKQIGVIGWGSQGPAQAQNLRDSLAEAKSDIVVKIGLRKGSKSFEEARAAGFTEESGTLGDIWETVSGSDLVLLLISDAAQADNYEKIFSHMKPNSILGLSHGFLLGHLQSLGLDFPKNISVIAVCPKGMGPSVRRLYVQGKEVNGAGINSSFAVHQDVDGRATDVALAWSVALGSPFTFATTLEQEYKSDIFGERGILLGAVHGIVEALFRRYTEQGMDEESAYKNTVEGITGIISKTISKKGMLEVYNSLSEEGKKEFNKAYSASFYPCMDILYECYEDVASGSEIRSVVLAGRRFYEKEGLPAFPMGNIDQTRMWKVGEKVRSTRPEGDLGPLHAFTAGVYIALMMAQIEILRKKGHSYSEIINESVIESVDSLNPFMHARGVAFMVDNCSTTARLGSRKWAPRFDYILTQQAFVAVDKDAPINQDLISNFLSDPVHGAIEVCAELRPTVDISVPANADFVRPELRQSS	0	0	0	0	0	0	0	0	0	0	0	0	5.58206e+08	5.30871e+08	5.07535e+08	515488506	4.59654e+08	4.22812e+08	4.12688e+08	4.07981e+08	7.45875e+08	708415303	6.48603e+08	616119149
A0A1D6FL72	Receptor like protein kinase S.2 OS=Zea mays OX=4577 GN=ZEAMMB73_Zm00001d009694 PE=4 SV=1	MSSSLSLRRLCFVLPMDADEAVPPASHPEGPARRSPARVASLELETAGSYARTTAVRLLSCLRRWRPRPCCRGAGRWHDDSSEKAAAFEDIAGVVDDVAGRKQLAGGGPRIFSYSELYIGTRGFSDAEVLGSGGFGRVYRAVLPSDGTTVAVKCVAASSAGARSDKSFLAELAAVARLRHRNLVRLRGWCVRAGEELMLVYDYMPNRSLDRLLFAPPKAAAPASAPRLSWDRRRRIVAGLAAALFYLHEQLDTQIIHRDVKTSNVMLDSEYNARLGDFGLARWLEHAVGADDALNPLHPEASPPSLRLSSSSASAAVSANYQFRLMDTSRIGGTIGYLPPESFHRRAAGGTAKSDVFSFGIVLLEVATGRRAVDLAYPDDQIFMLDWVRRLSDEGKLLNAADAKLPDGASALFDVARLMHLGLLCSLHDPRARPTMRWVVENLSDGCSAGDLPRLPSFVALPKYISLTSSSASDSGATTVTTDRSTAATSLTNSNPVYDTAAADTIYHTAEDGRTTGSRSASADSGRRSSSRLAPVAIPHVDTPREIPYKEIVAITNDFSESQVVAELDFGTGYEGFLDTGHGRVHVLVKRLGMKTCPALRVRFARELCNVAKLRHRNLVQLRGWCTDHGEMLVVYDYSPGSLLSHHLLRRRDCGAVLPWRQRYSIVRALASAVLYLHEEWDEQVIHRSITSSAVFLDPDMNPRLGSFALAEFLSRNERHGGGHHVVVTASSARGIFGYMSPEYMDTGEATTMADVYSFGVVVLEVVTGTMAVDGRLPEVLLVRKVQLLEQQDRPVEALADRRLDGKFDRRELVRLARLGMACTRSDPAARPSMRKIASILDGNEDVLDKLEQRKESTEDWQRRNATNLALVRRFQALGIH	0	0	0	0	0	0	0	0	0	0	0	0	2.46942e+06	2.35124e+06	2.29509e+06	2.0647e+06	2155161	2.3279e+06	1722754	1.67885e+06	3.73672e+06	3332328	2.8848e+06	2912058
A0A1D6FLB7	Alpha/beta-Hydrolases superfamily protein OS=Zea mays OX=4577 GN=103635415 PE=4 SV=1	MSYYGSSSSGGRSSRRVDYGRTYVVRPKGRHLATIVWLHGIGDNGASWSQLLDSLPLPNIKWICPTAATRPVAAFGGFPCTAWFDVEDTSIDGRDDIEGLDASAAHIANLLSSEPSDVKLGIGGFSMGAAVALHSAACYAHGKFTSGIPYPIALNAVISLSGWLPCSRTLRSKMEGSHIAVRRAGSLPILLSHGRVDEVVVYRDGERSAEVLRNSGFSFLTFKPYNGLGHYTIPEELDDLCKWLSSSLGLGRSR	0	0	0	0	0	0	0	0	0	0	0	0	0	0	0	39007.3	646316	773395	0	561045	0	943112	44313.4	0
A0A1D6FLZ1	Putative RING zinc finger domain superfamily protein OS=Zea mays OX=4577 GN=ZEAMMB73_Zm00001d009777 PE=4 SV=1	MALPRQHLALVAVLVSAAVAAQTTTDELSASPADNNSALVAGVGIKVSFRPRVAIVVGIFTMIFSLTFLVLMYAKFCHPSGSSSNNGAAAAAVCSVGVPKQVIQSLPFFRFATLRGARQGMECSVCLARFDDADLLRLLPRCRHAFHLHCVDRWLQSNASCPLCRTSVDADHATLGLKYPSSARIVFGGDALSSGRFDDAAGAGTGSGRDLLDIFVERVPGPYIKKTISSSPPPPGLDRHKHRIIVSDVLFRSRWSELNSADLIALDTEMLRSVSSGRFVFPPEYNNEMIAAAAAEEEEEEDDGIMPTAMGRKRLLEPVDDVVDDDLLGDGCRSGFAVSASASAARMISSGVRSMSEIVSLSRERLSEEDNRRWLTIARRTARWFAAGRASRGNEEEHRAVHVVDDV	0	0	0	0	0	0	0	0	0	0	0	0	0	0	0	0	0	0	0	0	0	0	0	0
A0A1D6FLZ4	Dihydrolipoyl dehydrogenase OS=Zea mays OX=4577 GN=100383599 PE=3 SV=1	MGSTAAVSVSASAIASRGCARSEAARRPGGIRVCGLRSEALTCHSLRISQAPARLMVTRPPPPAAATNGAAAGSCGFDYDLVIIGAGVGGHGAALHAVEEGLKTAIIEGDVVGGTCVNRGCVPSKALLAVSGRMRELHDEHHMKSLGLQVSSPGYDRQAVADHANNLASKIRINLTNSMKALGVDILTGVGTIVGKQKVRYGKAGFPDKEITARNIIIATGSVPFVPKGIEIDGKTVFTSDHALKLESVPDWIAIVGSGYIGLEFSDVYTALGSEVTFVEALDQLMPGFDPEIAKLAQRVLINPRKIDYHTGVFASKITPAKDGKPVLIELIDAKTKEHKETLEVDAALIATGRAPFTKGLGLENINVVTQRGFVPVDERMRVMDAGGNVVPNLYCIGDANGKLMLAHAASAQGISVVEQISGKDHILNHLSIPAACFTHPEISMVGLTEPQAREKADKEGFEVNVVKTSFKANTKALAENEGDGIAKLIYRPDTGEILGVHILGLHAADLIHEASNAIALGTRVQDIKFAVHAHPTLSEVLDELFKAAKLQPRERPDSKPRQPPQPLLKVLSFVTTLFSSPKRD	0	0	0	0	0	0	0	0	0	0	0	0	4.12918e+08	4.11405e+08	3.6315e+08	3.60609e+08	3.53808e+08	3.16614e+08	3.01404e+08	3.06105e+08	5.45026e+08	5.19574e+08	4.61169e+08	4.26111e+08
A0A1D6FM14	Boron transporter 4 OS=Zea mays OX=4577 GN=ZEAMMB73_Zm00001d009789 PE=2 SV=1	MSRPNKAPFSGVTEDLKGRAGCYKQDWNHGFRSGLRILAPTLYIFFASAVPVIAFGEQLSKDTDSALTTVETLASTAICGIIHSIIGGQPLLIVGVAEPTIIMYTYIYNFAKNQPNLGEKMFLPWAAWVCIWTAVMLFLMAIFNVAAILNKFTRFAGELFGMLITILFMQEAIKGMVGEFSAPDGSNQSQSTFQFQWLYINGLLGFIFSMGVLYTALASRSARSSLYGTAWQRSLIADYGVPLMVILWTALSYSLPSRIPSGVPRRLFTPLPWEPKSLQHWTVAKDLFSVPTVHIFLAIVPATMVAGLYFFDHSVASQMSQQKEFNLKNPSAYHYDILVLSLTTLICGLLGIPPSNGVLPQSPMHTRSLAVLKRQLLRKKMVQTAKEGMMNNATSSEVYVKMQDVFIKMDHGGDSVSAHKELKDLKDAIIPEGNGSGTVPEVFDPEKHVDAYLPVRVNEQRVSNLLQSLLIAGCIGVTPLIQKIPTSVLWGYFAYMSIDSLPGNQFWERIQLLFITPQRRYKVLEGAHASFMESVPFNTICTFTLFQLIYLLIVFGMTWIPVAGILFPLLFFFLIIIRQHFIPKYFDPSHLRELDAAEYEELKGFTPDPSVCEDESVRSGDAQPGYASEILEEFTTHRGELKRRNSTFRDGRLLQLNSIKMTRELSRAPSRLT	0	0	0	0	0	0	0	0	0	0	0	0	0	0	0	0	0	0	0	0	0	0	0	0
A0A1D6FME0	Heparan-alpha-glucosaminide N-acetyltransferase OS=Zea mays OX=4577 GN=100193245 PE=4 SV=1	MDATVVAIADDHDDSDCRRPLLAQNEEIHLYTEPPNRQHPPLDAAATQLEEQRKPERVASLDVFRGFTVAMMILVDDAGGAWPGINHAPWFGVTVADFVMPAFLFIIGVSAALVFKKMANKTAATKKAAIRASKLFILGVILQGGYIHGRHKLTYGVDLDHIRWLGVLQRIAIGYFVAAMSEIWLVNNNLRIAIGYFVAAMSEIWLVNNNLVDSPVPFVKKYFIEWFMAIAITVLYVALVFGLYVANWEFEIQTSNSTLSIPSNSIETKMIQCGVRGSLGPPCNAVGLVDRVLLGENHLYKNPVYKRTKECSINSPDYGPLPPNAPDWCLAPFDPEGLLSTLMAVVTCFVGLFFGHVLIHCKNHSQRMLIWLLASVVLTISAYLVLLLGMPFSKPLYTVNYMLLTGGVSGFLLLLLYYIVDVIHIKKPFVLFQWMGMNALIVYVLAACELFPTLIQGFYWRSPENNLVDVTESLLQAIFQSKRWGTLVFVLLEIVFWCLAAGFLHMKGVYLKL	0	0	0	0	0	0	0	0	0	0	0	0	12187436	11182205	9.94655e+06	1.20795e+07	6582135	6.31892e+06	5.90776e+06	4.76264e+06	10521517	10321950	11964772	7.77116e+06
A0A1D6FMY6	Uncharacterized protein OS=Zea mays OX=4577 GN=103635511 PE=4 SV=1	MRAIASPLAPPRPEPPIAVRSRSNALKRATLPPVPLTAARLRLRRQPEPGPSPPTRLSHPMPPPTATMSPAAGGSFPELTCPADFATVAAPGGRFSVVGFGSLLSERSARSTFPELEGFRVAVLRGFRRVFAHAAPIFFERGIAIEATKEFSSLSVEPCDSELIVVTVFEIKEEEVPAFIEREHEFRFLAVVPEGLDGVPFTNRAVVCARYSNEEYFQERCRGSKEIYNKYYGRYNIDKIWRDDILPCRLYLRHCVLAAKNLGEPAYSNFLDHTYLGDRKTTIREYLATTAAGLMEEEPPESLKSRYGG	0	0	0	0	0	0	0	0	0	0	0	0	8.79091e+06	8.66074e+06	4.05621e+06	7.50587e+06	7.55969e+06	8.51951e+06	7.43209e+06	5.45113e+06	9791877	9.31272e+06	1.84045e+07	7.40599e+06
A0A1D6FN41	Kinesin-like protein OS=Zea mays OX=4577 GN=100383902 PE=3 SV=1	MEPDPVAAGASSSPPPSPAPATSPPWQTRDDDEPGAVDCADPGGDLNPAPPPSLQQGTVENAAVGSEVEQEEPKKEAMAGVGETLRSFMEEFGDQGEDSIILSPRLKDISTPDRPAALGFLGEKYNNLMERYKKYKKQVVKCSEECEPRYNGLKKKYTDECAERRRLYNELIELRGNIRVFCRCRPLSSDEVNRGCLSVVEIDPSQESELQFVPSEKERKPFKFDHVFGPEDDQGTGKTFTMEGVPENRGVNYRALEELFRTSEKRSASVAYTFSVSILEVYNEKIRDLLDESNDQSKRLDIKQNADGTQEVHGLVEAPVYNIDDVWEKLKFGAQNRSVGSTNSNELSSRSHSLVRVTVRSEHLVTYQRSRSHMWLVDLAGSERIAKTGVEGDRLKESQFINKSLSALGDVISALASKNSHIPYRNSKLTHLLQSSLGGDCKTLMFVQISPSSMDSGETLSSLNFASRVRTVEHGPARKQVDPAESLKFKQMTEKLRHEEKENAQLNQSLQLMQLKYASRENVFRTLNEKVKDAEQACRNYQQRIRELESELGNEKRVSRDSARSSRPPLVPTRQKQPHGRNAPPSGPSRWRLKAPTIHNKENIPVMMNKSNPGDDPNKAVGRARRVSLTPVIRQIPIQPKRRSSIAILPSVREHLSVLNEKRAASRLSQVNMPRRSVATFGLNLGPGTPLAGHGGPVDATPDGAKFRRFDLGSSSSKFTSPPPNVTPQRKMGMAPAGGPPNAAKLCFSIQKRVTPAHVRAKPGMGIFDPALRENMVVGRTGNALRVLNGKRRQSVV	0	0	0	0	0	0	0	0	0	0	0	0	0	0	0	0	0	1.31558e+06	687519	848033	4.20709e+06	330638	1.34744e+06	0
A0A1D6FN98	Heat shock 70 kDa protein 14 OS=Zea mays OX=4577 GN=ZEAMMB73_Zm00001d009948 PE=4 SV=1	MSVVGFDLGNESCIVAVARQRGIDVVLNEESKRETPAIVCFGDKQRFIGTAGAASSTMNPKNSISQIKRLLGRKFSDPELQRDLASFPFRVTEGPDGFPLVHVRYLGEERTFTSTQLLAMVLSNLKGIAEGNLNAAVVDCCIGIPVYFTDLQRRAVLDAATIAGLRPLRLFHETTATALAYGIYKTDLPENDQLNVAFVDIGHASMQVSVVGYRKGQLKMLSHTYDRSLGGRDFDEALFKHFAAKFKEEYKIDVYQNARACIRLRVACEKLKKVLSANPEAPLNIECLMDEKDVRGFIKREEFEQISASVLERVKGPLEKALAEAGLTTENVHFVEVVGSGSRVPAIIKIITDFFGKEPRRTMNASECVARGCALQCAILSPTFKVREFQVNDGFPFSIALSWNGDSQNAPQQTLVFQKGNAIPSTKALTIFKSSTFEVDVLYVDPDNSQIPQKISTYTIGPFQTSNGEKAKLKVKVRLNIHGTVTVDSVIMLEEDVEVPVSSANEAPNDTMKMDTDDVPSDPAAGSDVTMQEQPPAAGNGAQDNEEKSVSMETDAKVEPSKKKVKKTTVPVHELVYGALAAADLQKAVEKEYEMALQDRVMEETKEKKNAVEAYVYDMRNKLYDKYSDFVTPEDKEGLIGKLQEVEDWLYEDGEDETKGVYIAKLEELKKVGDPIEVRFKEWEIRGSAVSQLLYCIKSFREAALSKDQKFEHIDMSEKQKVISECSEAETWLMEKRQQQDALPKHANPVLLAADLKKKAETLDRFCKPIMTKPKPVPKPQTPPPAETQAPEPQTPEQQRSNGESTTSEGAAEEPPAEQMETDKPEGATDPSA	0	0	0	0	0	0	0	0	0	0	0	0	1.88523e+08	170868039	154364319	1.64624e+08	1.48472e+08	1.31756e+08	1.2428e+08	1.25855e+08	2.49123e+08	2.21465e+08	192573879	194681858
A0A1D6FNG8	Pectinesterase inhibitor domain-containing protein OS=Zea mays OX=4577 GN=ZEAMMB73_Zm00001d009994 PE=4 SV=1	MGQAYPRLVLLALVALLSAGLFPQALGNGKGKVHGGGAVNPLVAGICSRAPFPEVCTATAGRHASKYPVIDNLAVLNMQVAAFAKRTAQARKHVAVAARTIPPPQAQALRTCDTMYMNTQDAIGAAQRAIAFKDTGTAKIMLQLAVQDFDSCDRPFTHAGVPNPMGSNRLVLKGIRQTGS	0	0	0	0	0	0	0	0	0	0	0	0	294845	235326	216533	182534	197217	182418	99459.4	245122	254876	502083	331431	411700
A0A1D6FNK4	60S ribosomal protein L11-1 OS=Zea mays OX=4577 GN=100193878 PE=3 SV=1	MASEKKQSNPMREIKVQKLVLNISVGESGDRLTRAAKVLEQLSGQSPVFSKARYTVRSFGIRRNEKIACYVTVRGEKAMQLLESGLKVKEYELLRRNFSDTGCFGFGIQEHIDLGIKYHHIACK	0	0	0	0	0	0	0	0	0	0	0	0	1.94402e+08	1.81169e+08	156513879	1.61286e+08	1.62317e+08	133613165	1.28637e+08	1.26059e+08	246435063	218362810	1.9392e+08	178064629
A0A1D6FNX6	mannosyl-glycoprotein endo-beta-N-acetylglucosaminidase OS=Zea mays OX=4577 GN=103635582 PE=3 SV=1	MPVSPRRHLRRIARRVRAMLPFAAEPEVSDGDAAAGADRRAWEPPFDASSPAPPMSYPITGLAALASRAYLSAEANFHLPFNRASVPAPASPLPQRRRVLVCHDMEGGYRNDAAPQGGDKPDAYALWHWHLVDVFVYFSHYLVTLPPPCWINAAHLHGVKVLGTFIAEWDEGVKICKEMLATEASAQMYAERLTELAHTLGFDGWLINIEVNLDVHFIDNLKEFVKHLTMTMHDAVPGSLVIWYDAITVNGDLDWQDKLNKYNKPFFDVCDGLFSNYTWKENDPQDSATVAGDRKYDVYMGIDVFGRNTFGGGQWTTNVALDLLKKVDISAAIFAPGWVYETKQPPDFQRAQNHWWGLVEKSWGILRSYPEQLPFYSDFNQGHGYQVSVEGLQISNDSWNNISCQSFQPMLKYTRDQVHLQAYTDFKAEPYSGGNCLTVKGSLQQNIIFSEQLFNGGLAMEDGPVHLFYSIRANASSALGLSLDLSSRNKQGTSKILVAEDIATFTRKKQNHKYGSYVKADKVELHAPDNHGWVLYKATVSSSAGHTLTGINIVCTLKFTGEISPESEDGSILVEDVDGTSLYQASLGHLSIRNTDKNTEFPPAESWITEGDYISWSKCSNGSELVNLKISWKLKNPDQPQPPFSKYNIYVEKLTADSDLKVPSPKSYLGVASVDAFYVSGLEVSNEVTGLKFFIQAFAHDGSWQELEECPKFFLFPVHSE	0	0	0	0	0	0	0	0	0	0	0	0	4.66528e+06	5451319	2.43647e+06	1277409	3.92678e+06	3743369	3194540	3.32494e+06	5.25668e+06	5.3619e+06	5050508	5.2427e+06
A0A1D6FPC4	Cell division protein FtsZ homolog 2-2 chloroplastic OS=Zea mays OX=4577 GN=103635604 PE=3 SV=1	MAAQLLFSNASSCHCPLGISRINVGKTLLGESASFQRKKSFSGGSYRFSRFDCSANSRRAGPRRTKDTLYDLHPEISLLYGEDNGAATLSSKEQGIDTTAERLVDTSPSYRYNEPRIKVIGVGGGGSNAVNRMIESSMKGVEFWIVNTDFQAMRMSPIEPENRLQIGQELTRGLGAGGNPEIGMNAAKESQELVEQAVAGADMVFVTAGMGGGTGTGGAPIIAGIAKSMGILTVGIVTTPFSFEGRRRALQAQEGIASLRSNVDTLIVIPNDKLLTAVSPNTPVTEAFNLADDILRQGVRGISDIITVPGLVNVDFADVRSVMSDAGSSLMGIGTATGKTRARDAALNAIQSPLLDIGIERATGIVWNITGGNDLTLTEVNAAAEVIYDLVDPGANLIFGSVIDPSYTGQVSITLIATGFKRQEESESRSSQAGEDSNRGRSGWFSPTSQEEGHALQIPEFLQRKGRPGFPRV	0	0	0	0	0	0	0	0	0	0	0	0	4.8803e+06	5.2364e+06	3.57671e+06	6.52723e+06	3.00108e+06	3.525e+06	4.47639e+06	3889228	6.77353e+06	7.15463e+06	6.64742e+06	4.29372e+06
A0A1D6FPR4	Phosphoribosylanthranilate transferase, mRNA OS=Zea mays OX=4577 GN=ZEAMMB73_Zm00001d010202 PE=3 SV=1	MKGAMPPRQFMVPGPGGPMLPPQQQFGLVETRPPLAAVLRPRFNIPGLHPSAAAAAAASGAGKIASTYDLVEPMRFLYVHVVKARDLPAVSATGAIDPFVEVKLGNFKGTTPVRAASHNPSWQQVFAFSATHLQSHLLEVALKAKDLAGDDLVGRVAFDLAEVPVRVPPDSPLAPQWYRLETKRGEKLPHGEIMLSVWLGTQADEAFPDAWHSDAHAAAGPAAVASTRAKVYFSPKLVYLRVAAIAAQDLIPHDTSRPMSACVKLQLAGQLRRTRPGAPPGTPNPIWNEEFMFVASEPFDEPLVVTVEDRVAPGRDEMLGRIFLPLAAAMPRHDHFGKPVEPRWYSLMRPSDDPDKKEVKFASKIQIRMSLDFGYHVLDESTYYSSDLQPSSKPARKPSIGMLELGVLGARNLVPMKPKDGRTTDAYCVAKYGPKWVRTRTILDTLNPQWNEQYTWEVFDPCTVITVVVFDNGQIGSKNGGGPDQRIGKVRIRLSTLETDRVYTHFYPLLVLNPSGLKKTGELHLAVRFTCTAWVNMMALYGRPLLPKMHYTQPIAVMQLDYLRHQAMQIVAARLSRAEPPLRREVVEYMLDVDSHMFSLRRSKANFHRITSLFFGFLAMLKWYDGIRSWWNSITTVLVHMLFLILICYPELILPTIFLYMFMIGLWNYRFRPRHPSHMDTKLSHAELTHPDELDEEFDTFPSSRPAEIVRMRYDRLRSIGGRVQTVVGDLATQGERAHALLSWRDPRATAIFVFLSLVVAVVLYVTPFQVLMVIGMLYLLRHPRFRSRMPSVPFNFYRRLPARSDMLL	0	0	0	0	0	0	0	0	0	0	0	0	2.38743e+06	7.85161e+06	4.21254e+06	2.13564e+06	11775600	1.56131e+07	10942530	8718969	4.05808e+06	8.20662e+06	7704824	6.92033e+06
A0A1D6FQD1	Autophagy-related protein 18g OS=Zea mays OX=4577 GN=103635676 PE=4 SV=1	MVLGFAGAGGGDRGWAAAGSRGVGCRSGGGGEARVGAGACAGLRAGEEGRERRVGMKRGKGARNGLLPSSLRIISSCLKTVTSNAGSVASTVRSAGASVAASISSPSEDEKDQVLWAGFDKLELQPSSFKHVLLVGYSNGFQVLDVEDAANVCELVSKRDGPVTFLQMQPTPVSSEGIEGFRASHPMLLVVAGDETNGLGAVQGGRLSALIRDTNSEPQAGSCISTPTVVRFYSLKSHTYVHVLRFRSAVYLVRCSPRIVAVALAAQIYCFDAVTLENKLSVLSYPLQGAPGVNIGYGPMAVGPRWLAYATNTPLLSNTGRLSPQNLTPSPGVSPSTSPSSGSLVARYAMESSKQLASGIIDMGYKTFSKYRQELLPDGSNSPLSSSPGRRSGKIPSSVHPLEADNAGMVVIKDFTSKAVVSQFRAHTSPISALCFDPSGTLLVTTSVHGHNINVFRIMPTCVANGTGATRYDWTASHVHLYKLYRGMTSAVIQDISFSHFSQWISIVSSRGTCHIFTLSPFGGDASLQPQNSHSDGPPLAPCQSRPWWSKPSFLMDQQLHQVPSTVTNSVVSRIKNNNSGWLNTVSNVAASASGKLSVPSGAVTAVFHNSIYQGSLPVPSKANALEHLLVYSPSGHVIQHELLPSSGSESSGSSPRVGSGHNSQLQDDEMHVTAEPIQWWDVCRRTNWPERDENIANIVLYNQRSSMMAMDVSDCEDSEHSDSTASNDGISGKEIMRVRERSSWYLSNAEVQINSWRIPIWQKSKICFYVMDHPAAESVESVSSGGEIEIEKLPLHEVEIRRRELLPVFKQFLYSERHSSDRNVANGRSNANGGFQNVLSVINDVQYGSVKDNGEYETKSVAPLSGFYTDTRETVNTNGLATQTFSGPGSAVNLQQVGKRNSIESPNAAILAGKAENDSNGYISTPPETNASIRSLSSYCLLDGSVNGMPSPANSASCKPETTNNSVLSNVASTDVTNGCLTTVDSGQQEASDSHSSVEFTQYFQEGYCKISELDDCRELTEAVTDADSSSSHCEREKPEEDGDNDDLLGGVFAFSEEG	0	0	0	0	0	0	0	0	0	0	0	0	0	0	0	0	0	0	0	0	0	0	0	0
A0A1D6FQE3	Cytochrome P450 family 721 subfamily A polypeptide 1 OS=Zea mays OX=4577 GN=ZEAMMB73_Zm00001d010319 PE=3 SV=1	MAALTSALLFTALLVAAQYMLRLLHSFLWVPFRLERRFRRQGIRWPPRSLVSGNAADYRDLLGAARSAPLSSFRHNGVVARATPQYAVWLARYGRPFVYWFGPRPRLVISDPELVKAVMTDSTGGFDKAASGGNNPLARQLIGEGLVGLSGETWARHRRVISPAFNMERVKSWIPEIAAAASSVLDKWEAEGGSRTEFEIDVHKAFHTLSADVISCVAFGSSYEEGKRIFQLQEEQMQLALLAMRTVYIPGFRFVPTKKNRKRQRLNQEIQCSLRKLIEINGTKCEDSKNLLGLMLSASKAGSEYKMGIEEIIHECKTFYFAGKETTANLLTWATLLLALHQEWQVKARDEVLKVCGKHEHPNAENLSDLKIVTMVLKETLRLYPPATFINRTATRDIKLGKLDIPAGTRLDFPIIHIHRDHEVWGMDAEEFNPSRFADGSSYHLGAYFPFGIGPTICVGQNLAMVEAKVALAMTLQRFAFTVSASYAHAPMLVFTLQPQFGAQVLVRKI	0	0	0	0	0	0	0	0	0	0	0	0	0	0	0	0	0	0	0	0	7.07429e+06	8.0554e+06	5631365	0
A0A1D6FQK9	ARM REPEAT PROTEIN INTERACTING WITH ABF2 OS=Zea mays OX=4577 GN=100279213 PE=4 SV=1	MEAEQQKQQPQRPRRKGLKRKLEDEASAAVAAAATSAAASAAAASLGSAGADDDNEEEDGSAGTPEICCRHSHAALAREVRAQVDALVRCASSWRHADRAAAKRATHVLAELAKNEEVVNVIVEGGAVAALVCHLEEPAVAAPTQEEQQLRPFEHEVEKGAAFALGLLAVKPEHQQLVVDAGALPPLVKLLKRQKNTTNSRVVNSVIKRAADAITNLAHENSNIKTSVRMEGGIPPLVQLLESQDLKVQRAAAGALRTLAFKNDENKTQIVQCNALPTLILMLRSEDAAIHYEAVGVIGNLVHSSPKIKKEVLNAGALQPVIGLLSSCCTESQREAALLLGQFASADSDCKVHIVQRGAVCPLIEMLQSADVQLREMSAFALGRLAQDTHNQAGIAYNGGLVPLLKLLDSENGSLQHNAAFALYGVADNEDYVSDFIKVGGVQKLQDGEFIVQATKDCVAKTLKRLEEKINGRVLKHLLYLMRVGEKSVQRRVALALAHLCAPEDQSSVFIDNNGLDLLLDLLISMSSKHQQDGSAALYKLANKAAALSPMDAAPPSPTPQVYLGEQYVNSSTLSDVTFLVEGKRFYAHRIALLASSDAFRAMFDGGYREKDARDIEIPNIRWDVFELMMRFIYTGSVQVTSEIAQDLLRAGDQYLLEGLKRLCEYTIAKDVNLDNVSDMYDLSEAFHAVSLRHTCILYILEHFNKICTRAGSAQLIQRVIPELRNFLTKALSSSRSPSTTDDRNLQT	0	0	0	0	0	0	0	0	0	0	0	0	0	0	0	0	3.71e+06	4.18248e+06	3017931	3958210	9477830	13016406	6.79245e+06	9046216
A0A1D6FQN8	Malic enzyme OS=Zea mays OX=4577 GN=103635691 PE=3 SV=1	MEGGGVGDAYGEDRATEEQLITPWAFSVASGYTLLRDPRHNKGLAFSEAERDAHYLRGLLPPALASQELQEKKLMHNLRQYERPLHRYIAMMDLQERNERLFYKLLIDNVEELLPVVYTPTVGEACQKYGSIYRRPQGLYISLKDKGKILEVLKNWPERSIQVIVVTDGERILGLGDLGCQGMGIPVGKLSLYTALGGVRPSACLPITIDVGTNNEALLNDDFYIGLRQRRATGEEYHELVEEFMAAVKQNYGEKVLTQFEDFANHNAFDLLEKYRESHLVFNDDIQGTASVVLAGLLAALKVVGGTLADHTYLFLGAGEAGTGIAELIALEMSKHTGSPIEECRPKIWLMDSRGLIVASRKESLQAFKKPWAHEHGAVETLLEAVRSLKPTVLIGTSGKGGTFTKDVVEAMASQNERPVVFALSNPTSHSECTAEQAYTWTEGRAVFASGSPFPAVELDGRALVPGQSNNAYIFPGFGLGVVISGAIRVRDDMLLAASEALAEQVTEAHYAKGLIFPPFTNIRAISARIAAKVAAKAYELGLASRLPRPDDLVKYAESCMYTPTYRSYR	0	0	0	0	0	0	0	0	0	0	0	0	7.26412e+06	6717763	7.02113e+06	5057514	6.66409e+06	4.29984e+06	5876880	5.61642e+06	1.27124e+07	9.69259e+06	6.91926e+06	3747573
A0A1D6FQV1	ER membrane protein complex subunit 1 OS=Zea mays OX=4577 GN=ZEAMMB73_Zm00001d010413 PE=3 SV=1	MAAPPRRSLLVLLSGLLVFASLVALTTAIYEDQVGLADWHQKYIGKVKQAVYHSQKSGRRRVVVLTEENVISSLDLRSGDIFWRHVIDKNDPLDQLGLSLGKYVLTLSSGGTILRAWNLPDGLMIWETNLRTSTASNSQLHVMSNNKAARDNLVLVSAGRWIYAVSSIDGAISWEKEFSLDDLEIKRILQSPENDVVYALGLAGSSKLALYHLSAKTGEILKDIQESFPGGLCGKTVLGSDNVFVALDKARSSLLLIEFKGERISYNKVLVSDLVQDLSGSFELQSLSSDIISLQTSSSISLLKLKGTDGLEVLQRFDQPAAVSDSLPITEKEKAFAVVQHLGSEIEFIVKFTSDLSSEIIREKVNIDQNKGNVERVFLNSYIRTDKSHGFRALVVMEDHSLLLIQQGEVVWSRDDGLASIVDVTTSELPVEKDGVSVAGVEHNLFEWLKGHMLKLKGTLMLANADEVAAIQALRLKSSEKNKMTRDHNGFRKLLVVLTKAGKVMTLHTGDGRVIWSKLLPSLRASRFGGVPSALRIYQWQVPHHSVMRENPSVLVVGRTGAESSAPGVFSILDSYSGEELNSMKLDHSVFQIIPLTLKDSSEQRLYLILDSNSNAHLYPKSADTLNIFLHEMSNLYFYSVDIQANVIKGYSLQKSCDLNFGDDYCFSTKELWSIIFPSDSERIVISETRNMNEVVHTQAKTIGDHDVMYKYLSKNLVFVATLSPKAAGDIGSVLPEEASLVAYLIDAVTGRILHRVTHHGAQGPVHAVLSENWVVYHYFNLRAHRFEMAVIEIYDQSRADNKDVMKLILGKHNLSAPITSYARPEVAVKSQSYFFTHSVKAMAVTQTAKGITSKQLLIGTIGDQVLALDKRYLDPRRSVNPTQQEKEEGIIPLTDSLPIIPQSFVTHSHQVEALRGIVSIPAKLESTTLVFTYGVDLFYTQLAPSRTYDSLTDEFSYALLLITIAVLVAAIIVTWIWSEKKELGDKWR	0	0	0	0	0	0	0	0	0	0	0	0	5.24471e+08	4.37638e+08	4.21226e+08	4.12246e+08	3.75278e+08	3.32446e+08	3.15999e+08	3.10609e+08	6.15262e+08	5.40419e+08	5.08484e+08	4.86529e+08
A0A1D6FRE1	CW-type Zinc Finger OS=Zea mays OX=4577 GN=103635747 PE=4 SV=1	MLGRRGEMGYEEGELELEEGEAASGGGRELVIPDALTCIDERIQNVLGHLRKKFEGEITHMNLGSMYGCHGSFLPTYPRSPLGFPQYRNTADPKNHGSASRSLHVLTENAQKNHFVKTELDSSRKNEYCRISNESDGNQQMLNRAVIGSEQKARKIRIKLNSNKSLPRNTAAIYSGLGLDISPSSSAEDNLDETAGALVPEVLPDESPRAILEIMTSHYIPGGHLLSPLKENVLELKQKPKVMVKQEAPEFQVKVELHGDWGCTTSATLDNKDKCTKEIKSDEKKDKIPIFRSSKIRVNKPSAVNKGTKPLQDVLDDTGSNLLPTIVNTEHTVEEPAKFTGAISDKMKGSKDGASKGHISGKNKNIKEEPSLDHGFSRKNRCDSDEYNGKPHASSCQLQNIPNKTSPLERDKGKVLHMEDEPSQYKSKENGDLFSADSMAVMVGNVDRNSLGMMKGKKKVSSLQATLSGKFKFKAKKQLNDNIDRKKYGEDEHYALDHRIGLDNSYQIDKSVRLEKKTISSGEIDNKSDVGNDGGVNISAMFDEKSDVLPLASASLPAPEPILINEQWVCCDKCENWRLLPYGMNPDILPKKWRCSMQSWLPGMNSCKITEDETTKALRALYMVPAPENNIKDGGHDNAMSGKGTAIAPTFQGNTQSISSLGKLKGSLDGANVANTLESAGMSKPSKNLHAPSSRNFSKLKEKRKLVESSDKGEIVGKDQSRRMRSSVGVDHDNLRASKKMKKESNGPVMKHQPSEFEISKSSPASETLKNIQKRSCISPGMGKYGLSSSGKHSHGEDKDFSAVVIKTSDTENSGPRDSSIKKRKLKQRQSSQHFRDPHCSNNDTNGITKQNITEINAVKKKSRSELNLLKTDRIATDSRGTVGGVDDRISTDKECLSEQLQENTHFQHPSLVEGTTKREIRHAQTPIAATSSSSKMSNSNKYIAHFQETRASPVESVSSSPLRSSDKNPLGRHRSSSWTITENVHSQESGKINSSCSNRNYDLGSDCDKAKARISGCFNGDVSHHVQKDRDFLKDKQDVMNACLINKGSGFGARNFQLSPEHKVNPDVLSSHDNDGHKQPTVRQNGKTQPHFGSNQGDHANLTYGHIKPGKGNIPNKDQKTNPSAVKASKQQPSLNNASNGDASYKARQIEKAVIENLDTRKHITLNGDASNLTSASVLLKEARDLKHLSKRLKQEKGDDFESTSMCFEAGLKFLHVASLWETPNIDSSNQGVSIQAMKLYSETGILFGFCAHEFERLKKMANAALAYKCVEVAYMKAAFFRSPGVIKDRHALHAASLMVAPAESPSSSASDIDNLNNQSTVAKAVSARGVYSPQIASNSISRNNHHLMGLLSYAEDTNNSFEGTRKSQTSFSAYLSGIGKNQVDEVALVRKVLDFSFHNVKGLLQLIRHSLESINHESGK	0	0	0	0	0	0	0	0	0	0	0	0	0	0	0	0	0	0	0	0	0	0	0	0
A0A1D6FS72	UTP--glucose-1-phosphate uridylyltransferase 3 chloroplastic OS=Zea mays OX=4577 GN=103635785 PE=4 SV=1	MASRAPIPPAPPHLRLHAASLFSQRLPLPRARAPRCRGGRSRLLSALPSPPPSPASRSQGVSTAPIEREPPGLAPTPAPTPAQQPHQDPAIAAEVARLSAARERLRAAHTLHEKLRALDAEPRVAAFFGEESSRGVLGVLEPREVLLLKCLVAAGQEHVLGHELDWYGGDGGHHEHHHRNGVSGGSALRDALYSLAGLVGKWTSEGVVAAKERREEMEVLPRLLKFLDNVEEFYDCIGGIIGYQIMVLELLSASKDRMHRPSKDKFVDFHVPSGLNLLKDKEYASQAALWGIEGLPELGEIYPIGGAGDRLGLVDSDTGESLPAALLPYCGRSLLEGLIRDLQAREFLHFKIFGGQCITPVAIMTSSVKDNHEHIIAICERLDWFGRGRDNFRLFEQPLVPVVNAKDGKWLISKSLFPVGKPGGHGAIWKLAYDRGVLQWLQNCGRKGATVRQVSNVVAATDLTMMALAGIGLRCNKKLGFASCERRPGATEGVNVLIEKQNLEGLWSYGITCIEYTEFEKYGIPEPTLTNSSQVSFPANTNILYVDLQAVQEVGSRKNASCLPGMVLNLKKAVSYPNHLGFECSAAGGRLECTMQNIADDFMNTFNYRCSKGIESELNTFIVYNERKRVTSSAKRKLKSEDRSLHQTPEGSLLDIMRNAHDLLSSCGIDIPMVQDNSEYMHSGPPFLIFLHPALGPFWDIIRQKFVGGSVSKGSELQIEVAEFLWKDVELDGSFIILADNVMGSTKNSKNGEQILHYGSRCGRCRLQSVKIVNEGINWTSPNNVYWKHDVERSESVKIILHGNAEFEAKDVVLKGNHVFEVPDGHRMCIIQDRAGFVVKLDLIRDELMDSGTWHWKYAVDGVHVKLNMVEL	0	0	0	0	0	0	0	0	0	0	0	0	0	0	0	0	0	0	0	0	0	0	0	0
A0A1D6FSR7	Protein kinase superfamily protein OS=Zea mays OX=4577 GN=103635820 PE=4 SV=1	MGLLSSANRCGCKNILSCNLLRCACCCSWIRSVCGGRTTTSNKAAAQQEASDAERKAKRKLARGLCGGAVREAEEPLTSEAKKKRTNTAATIPEPQKCKWTKKARKKKKTKNEQNGLAALVEEISLSTDSPKHRAAAGEILRIGNHNIPSRVFTFRELVDATNSFCPENLLGEGGFGRVYKGCIPDTMEKHMLNMQVIAVKQLDKDGLQGNREFLVEVLMLSLLHHPNLVTLVGYSTDCDQRILVYEYMSLGSLQDHLLDLSPKSQPLSWHTRMKIAVGAARGIEYLHEVANPPVIYRDLKASNILLDASFNAKLSDFGLAKLGPSGDNTHVSTRVMGTYGYCAPEYAMTGKLTKTSDIYSFGVVLLELITGRRAIDTTKPTREQILVHWAAPFFRDKRKFVKMADPLLDMKFPLKGLYQALAISSMCLQEEASSRPLISDVVTALTFLADPNYDPPDDIKDPLPITVPNLDMETTGQNGTEGGKEQLQQNEGESRHSTKNEEEGS	0	0	0	0	0	0	0	0	0	0	0	0	0	0	0	0	0	0	0	0	0	0	0	0
A0A1D6FT45	Protein RNA-directed DNA methylation 3 OS=Zea mays OX=4577 GN=103635834 PE=4 SV=1	MAVKGKGKQVAAESPGPGAGAGGASGSGGKRRMASSDAGAGPSSSSAAKRRRRAGVLQFVDDVAGVDDDYEEDELESEDDTDDGFFTGGEHAQNLSHKRTERSHPLPFLVKEEELSGDELEEFIKNRYSNRVKYAADRSYSREDDDIFSMDCALKEPTIWRVKCMVGRERQMAFCFMQKFVDLRKIGTKVPIITAFALDHIRGFVFVEAEKACDVTEACKGFCSVYTSRITSVPAAEVPSLLSSRTKPFEISRGTWIRMKNGNYKGDLAQVVSVDDGRKKVMIKIVPRVDLHAISKKFGGAVSLKGAAVPAPRLISSQELEFFRPHIEIKRDRQTGEVFEVLDGLMFKDGFLYKKVALSSLIYWGIQPTETELLKFSSSPSNRASADDLDWLSGMYGSKKRNLPEKRDMESSSSKIRSSKASDLKASTSTENYDENDEFNLHDLVLYGRKDFGVIVAVEKDGFRILKGGPEGSAVKVRKQDIKKGCVDKMFTAVDHQKKTISINDTVNVVEGPFQGKQGVVKHLYLGILFIYNESESENCGFFCAQSGSCEKIRKGLGSSTTESSDFTTPMFPEPAYEQNGHRDTERPYRSTREQLFSIGQMLRIRKGPLKGYLCRVVRIFRNDVTVKLDSLLKIVTVQADLLSVPANRGDNLSGAPASKFGSQDTSFFGSEAGKTSWDNGLPSFGSDSWQPFSSSTLSVQNAGGESEADPWSKKTSAKDDSDPWGKKTDGDSDRWGKKTDGDSDPWGKEAVSAADGDSNPWGKETVPSAAGDSDPWGKKVVSSADGDSDSWGKKATSSAVDTEKEGSGGTAWDKQAGVGGSDAAGSSWDRAVVNESEKSDNWGEACRVMDMGTGAEADTDPWGSKVKAVDMEGPNNWEKATVPPNNKLEDVSQGWGQPKGNSTEDQAIDNVSKDVDNNRACDSSLPVTEDGTWGKSKDNSCGGAGGAGGWDVSVGNWNKSSVVADAQDEGWGKGNWSSAESEETNNQSGNWNKTGASDQAGYNNWDKPKSFGGNGWNKGDDQNSSWNRPENFGGGRGFGRGQGRGRGQQSGYFNGRNDQGSWKKSWGSDNAERPSWRSDNQVDNEAGESGGYRGRGRGGRGQYGGRGKDNGWRNDDRSNSGFGRENNSGDGPKWGGGGNWNATNPPSSSVGTKSYGQNQPFTWNNSEDNKPSVGEQGDPWASKVSSTEDTEQQNDSWSSKMISGGAEDTSGGWDTKVKDSSCNDGGEGLQNDPWANKIGSNEGKEQETDPWASKMSSTVCADDKKGSWNTTAKGIPSKEKADDPWNSKGGNDDSKKTDTWGAGSSGGDQELSWSKPNFSLGDQESTWNNPRFSDDDNANNRGGFGRGNRGRGRGRNFGDGGGSSWNGGNRNDESGGGRSGEPWNRRDFDGGGGRGRGRFGRGDRNQGNNFGSGDGGSWGSGRGNGGRGGYRNWNDNNERSFGEGGGWSQSQSSDWNANKGNGEGNQAFSKSKPSWEAQNTSGRDGQAGKGDANNSWSKNRSSPSSAWGAPSGGAGGRGSWGKSNEDGWNSAGGSAKEKPAWGGGSEASTKKEDKGGEGNGSQGGGGVSSWDKGADDAWNGNTGSDIGSGGW	0	0	0	0	0	0	0	0	0	0	0	0	0	0	0	0	0	0	0	0	0	0	0	0
A0A1D6FT73	AGC (cAMP-dependent cGMP-dependent and protein kinase C) kinase family protein OS=Zea mays OX=4577 GN=ZEAMMB73_Zm00001d010720 PE=4 SV=1	MDSARSWFQKFQPRDKSKSPAVSASHGKDPGKPPTDDAPSSATKQRVAAAKQYIENHYKTQMKSLQDRKERRWMLERKLQDAEVPVEEQNNILKHLEKKETEYMRLQRHKMGVEDFELLTIIGRGAFGEVRLCREKTSKNVYAMKKLKKSEMLRRGQVEHVKAERNLLAEVDSAYIVKLYYSFQDEEFLYLIMEYLPGGDMMTLLMRKDILTEDEARFYIAETVLAIESIHKHNYIHRDIKPDNLLLDRSGHLKLSDFGLCKPLDSSNFPNLNEPDYTSGKVTKPLPDTTWLSNPSAPRRTQQEQLSHWQKNRRMLAYSTVGTPDYIAPEVLLKKGYGMECDWWSLGAIMYEMLVGYPPFYSEDPMSTCRKIVNWRSHLKFPEEAKLSPEAKDLISKLLCNVEQRLGTKGAHEIKAHPWFRGVQWEKLYQMKAAFIPEVNGELDTQNFEKFEETGTQIQSSSKSGPWRKMLPSKDANFVGYTYKNFEIVNDDEVAGIAELKKKSSKSKRPTIKTLFESMDEEEPVQGSFLGMLPPKEGQPSSHSSVPQERHQPRRK	0	0	0	0	0	0	0	0	0	0	0	0	4.87828e+06	4835958	5006944	3.68937e+06	0	0	4.1428e+06	4.07685e+06	8434676	6.39873e+06	5.88168e+06	5.78076e+06
A0A1D6FTB8	folate gamma-glutamyl hydrolase OS=Zea mays OX=4577 GN=ZEAMMB73_Zm00001d010744 PE=3 SV=1	MDSRCPHLLLLLPLLLLAALLPPPSSGVPEVIWLPTSGGAGPLSCAPPDPAVYDRPVIGIVSHPGDGAGGRISNTTATSYIGASYVKFVEAAGSRVIPLVYNEPEDRLLEKLSLLNGVLFTGGSEKEGVYFDTIKRVFQYVLDKNDAGEPFPLFAQCLGFELVSMIVSKDNNILEAFDAQDQASTLQFPSYALEGSVFQRFDTDLIKKVSTNCLVMQNHRYGISPRRYRENDALSSFFKILTTSPDENGKVYVSTVQANNYPITCTQWHPEKAIFEWRKPMIPHSEDAVQVTQHFANHFISQARKSPNRPPADKVLDNLIYNYSPTFTGKKSKSFEEVYIFS	0	0	0	0	0	0	0	0	0	0	0	0	1.73294e+08	1.49282e+08	1.37808e+08	1.43509e+08	1.45443e+08	1.58027e+08	1.57335e+08	1.3318e+08	2.42164e+08	2.15857e+08	2.08023e+08	184632207
A0A1D6FU89	Fasciclin-like arabinogalactan protein 11 OS=Zea mays OX=4577 GN=ZEAMMB73_Zm00001d010832 PE=3 SV=1	MASRLAAALLLAVVALLTSVAPLACGQAASAPSPAPAPPKTITAILSKAGQFTKFLQLLQSTREAEQITNQLKGKPSNGGLTVFAPPDSAFSALPAGTLNSLSDQQKTSLVQFHVVSAALPAAQLETVSNPLRTQAGDTGRGKYPLNLTADGSSVNVSTGVVNATLDATPLYAGDRLVVYQVSKVLLPWALYGPPVPAPAPSPAESKKKKKATPDAVADAPAAETAAGTTTASAAARAGGTPAGVRAASSCVVALAAVAALWWAI	0	0	0	0	0	0	0	0	0	0	0	0	1.75762e+07	1.24233e+06	2.03519e+07	1.46528e+07	2.22391e+06	3853778	1.48544e+07	7.52297e+06	4.61873e+07	2.85111e+07	2.22506e+07	3.83966e+07
A0A1D6FU97	arginine--tRNA ligase OS=Zea mays OX=4577 GN=100281742 PE=3 SV=1	MQALAAAATAVAAPTPARLRLPLLFRAPRSGHCRPASSSRLLRISCSATTMGDETSTSVAPQEQESTVRAGSVKQQLSRLVLSSLQTTLPDVEVEPMVEVSAKFADYQCNNAMGLWSKVKGSGTIFKNPNSIGQAIAKNLPSSDIIESASVAGPGFVNITLSNRWVAQRIQDMLVNGIKTWAPVLPVNRTVVDFSSPNIAKEMHVGHLRSTIIGDTLARMFEFSNVVVLRRNHVGDWGTQFGMLIEYLFEKFPNWQEIGCQAIGDLQIFYKASKHRFDSDPDFKARAQQGVVRLQGGEDKYREAWKKICDISRSEFDLVYKRLNVVLEEKGESFYNPYIPQVLEELSNKGLIKESEGARVIFIQGHQIPLIVVKSDGGFNYASTDLTALWYRLNVEQAEWIIYVTDVGQQQHFDMVFSAAKMAGWLPDPSEKKFPKTSHVGFGLVLGSDGKRFRTRSTEVVRLVELLDEAKSRSKSELLQRLTENGKIVDWTDEELEQTSEAVGYGAVKYADLKNNRLTNYTFSFEQMLSDKGNTAVYLQYAHARICSIIRKSNKNVEELKMSGAISLDHPDERVLGLYLIRFAEVVEEACTNLLPNVVCEYLYNLSEMFTKFYTNCQVVGSPEETSRLLLCQATAVVMRQCFNLLGITPVYKL	0	0	0	0	0	0	0	0	0	0	0	0	9954140	1.39454e+06	7.46358e+06	9.99883e+06	1.11632e+06	458363	1.61383e+06	1.32784e+06	1.73197e+06	9.58098e+06	1.00176e+07	1467321
A0A1D6FUK0	histidine--tRNA ligase OS=Zea mays OX=4577 GN=103635898 PE=3 SV=1	MASTAATVTFGGKGAALSPAAVYALSIGLAAPGIDPSAHKALSTRAPSPQETPAPLAAALPALAPAESRAAAAVLLNKLVLTASDSASALVTAATAVGLAGSLDLAAALPLGSRDEVAVAAASAPVAVGLAALVDCCAAPLARVADAVAALSCEAVRGDAAAFDVQASGDGLSSKDEADVAADIKVLVFGSKLVGAAGGAPAAATFAKVPALNGIFRQAVRALHAQVRIELNAPVKLGKKDAGQTGEGKEEALVVLATQLARAVQALCRLSVARARLCAERFADAELRDKLTAGISVDDLRGMLDKVLIDSDAVSVLKGVYNHLLKFRDFLSWEAAMAMAVIETDSSIEKPQSAVDNEAAGSSEKAQAGGDKAKGDKKSKKKKTLGKGTSAVLMLLRDHVTNGSTVASVNSVLVAEWAASLSLLFDPKCPGLVSLVEKVKEIVESNEVRRLPKIPKGTRDFGKEQMAIRERAFSIITSVFKMHGATALDTPVFELRETLMGKYGEDSKLIYDLADQGGELCSLRYDLTVPFARYVAMNSISALKRYQIAKVYRRDNPSKGRYREFYQCDFDIAGVYEPMEPDFEVIKVLTELLNQLDIGTYEIKLNHRKLLDGMLEICGVPPQKFRTVCSSIDKLDKQTFEQVKKELVDEKGISNETADEIGNLVKTRGAPLEVLMELRKDSSKFMNNEGSVAALNELEILFKALDKANAIDKIVFDLSLARGLDYYTGVIYEAVFKGSAQVGSIAAGGRYDNLVGMFSGKQIPAVGVSLGIERVFAIMEQQEKERNEKIRPTETQVLVSILGKDLTLAAELASELWNAGLKAEFKLTTRVANHIKYALQSGIPWMVLVGESELQKGSVKLKDVEANQEEEVDRKDFVQELKKRLSKPNIHLRQNQLRQRRRMILQHCSLKCWGCFC	0	0	0	0	0	0	0	0	0	0	0	0	6.47933e+06	7.77992e+06	5.35745e+06	5.58222e+06	4.48847e+06	4.58086e+06	5158980	3.99282e+06	8.79049e+06	6.04079e+06	7549080	7.0835e+06
A0A1D6FUL5	BRCT domain-containing DNA repair protein OS=Zea mays OX=4577 GN=ZEAMMB73_Zm00001d010877 PE=4 SV=1	MRGEAGNDGGGGDTQLLDGATPRLGSPSSDDDGTQSEAYDWALYDETQPLDGAETQFVDQVEEEGVAGDWTETQLESGDEDGGSGNEDGGDDSDQVKTQQQVEDGERGNDGGGGDDNAGNWTKTQLDEVCEVYGANNFVGDMVEAQLVEESEEEDDDKDGLTDDGEHDLGEWGKTQLVEDSDEDIGDDELSDGTVVLSDNESLSEDERGTKSGTDKRDAKLGMEGSIEGLNGGIKKHDDNNNSVDSDASTDEEGDTSSGHLQMKLPSVHVASVRTCGISEPRNSLSVNCMKQWKQKAWVNTIHPLPKIVDESTSCSTSVGWVDNDSHGYVQNHDQDGAKSRDKCSTAKKLFADTTVEDGENNSRCIAGLSYVGSQEPGDLSQANAFDVVDRLISINGGLSSQETTPNKLEIAKPCVSSKRGTLMLAEKVDLGRSSNGKAEIFKFVDSLEDEGGGDFFSKNKDILLLKPIGRGKPRSHFTGAKKSSPKLSRGENKTGEALNKRNSKLPGRLETIPLTYSRLFKSDVESKRPSENRTKKNLLKVLDDLSNDKSLEEQEKADVVLNDVGPDTQMAVEAMDALVQCSPAKSLSSEHQSVLNRDMIAEKSRIAKSHSKNGSPQRASNIQEGVTTRSKKGKVTDFSAKPQKERLRGSKMQQSSESIVKVKHKQTKSVPEKSKVSKKFISENKYHETPVAHRTRHCGRNDPSAFIELSNKHLRRGKKMTGDNSTIGQVQNNHIATESGLSYFEKESTEQTCTNNDQDLQQPRYGSTQRTSVNNVRNLEARRVESTTVVTCRDSPSHPKRQRTPTKMIQSTAPAAASHEIPSELARPCKKRRIFIRSVSDLLKYAKREPSHGKSASMLSSIIEKSLAAYPVLNSSIRDDRKTSDVISSAQRLKESSHIENTSKSPKTNPQVLDSAMKTPSKVVNELSPTFSPVNPSKGSSRSLLKASVARELLKLDPENVLSNQQKKDSRRGKDKANASILFSQHLDDDVIKRQKKILARLGVCEAFSMADATHFVADRFCRTKNMLQAITMGKPVVTSMWLENCAQAGCFIDERKYIMRDEKKEKEIGFSMLISLASACKHPLLLGKRVFVTSNVKPSQVVMTSLVKSSSGQPLERVGRSIMEGKGVPPDLLVISCEEDYEACAPLLEKGASVFSVELLLNGIVIQKLEYERHRLFMDRVKQTRSSRWLKDTVQGRFVPVPKRPRA	0	0	0	0	0	0	0	0	0	0	0	0	0	0	0	0	1.76445e+06	1.53714e+06	2.67439e+06	1.6669e+06	5198355	6.46263e+06	5.71871e+06	6982969
A0A1D6FUT2	Embryonic flower 1-like protein OS=Zea mays OX=4577 GN=103635904 PE=4 SV=1	MMTSMSLMFVNQYLGTKANKSATWVHAEHRQKEMLNLMVRGKGINLLNCLVFQISNFVRESQKKTRLLSELIGSEQVGVSADAVQVDHTNSVDLCEGGKRKMHLEVGKGNDTTNQQVDEIQSRAVKNKAKYTGVDKLEDGSSLMNWLKSTNKKVRTKKKDSEHKNLDSSSISRSYPDIVASNDMHHDFLPSVGDVGQANVPSTTSAKHGNGNAQNDKLEQNMQKMDGLCENESRNLKQRFFSNEKSTILLKRKLLSTSVVHDENIENSNIKRDMLRSDDLPQMEPEGSVQRCLAKVSLGKQKIQNVSGLHKKNIPKNKKGKQKVHKKQNVIDDFPMDIVELLARNQHERQLMTDTNSLENCHTQPKVAQVDCAAFAAKGCPTNASNEFNTNFQKSLASESKQKSLQDQASPSTEAANVNPQDLHTQKSSQCHAASSTSTEVPNGQPPESQMQNSLQVHVLPIKRSFIVYPSKLPVLDDILECTQEQQTQFHRDGGVTIACTSPMFSHHQHIAEVPARSWRNNGEKKLMWDSFKTASRNSPTSSYGFQFGNRLQEVHSSPSHAYGASSNYAAHQPVIVAVDQPRSVPSTTSTMEAGRLYDRRIPGQSGLYPKEPMPATHLLRLMDSSTAPDFTNYQRANRRQMEHQTQTLDSQYTQHDQYNGSLSTSYGRHITGKVPPTLQDLSRRQVQQNLHRPLRPHPRVGVLGSLLQQDIANWYENCGPPQSGYRLGVSKGTASLDMNRHGNYETLNSGVFTAGWNALQLGSVSSLADPEYRLPRYGTGQPCTGGNGRTVHPLDKLVRKDICVTNRNPADFTVISDMNEYMRSL	0	0	0	0	0	0	0	0	0	0	0	0	0	0	0	0	0	0	0	0	0	0	0	0
A0A1D6FV21	Tetratricopeptide repeat (TPR)-like superfamily protein OS=Zea mays OX=4577 GN=100192799 PE=4 SV=1	MEYKARSTGTSGTSSKSFRDLYNMKYSSYLNDEPMPDATSEKEQGNEYFKQKKFTDAIECYSRSIGLSPTAVTFANRAMAYLKLRRFKEAEDDCTEALNLDDRYIKAYSRRITARKELGKLKEAMDDAEFAISLDPNNSELRKQYSEIKALHMEKMAKKVPVPAKRAVSGIDKTADVTSHPPTISQKDTIMEVDLPVRDAMKIKESASVKSNGGPGVIINGNNVQQLQGRDANQKTGPEVSVQDLAARAASRYMAGTVKSIKTPKTAYDFEVSWRALSDDTAQQIQLLKSIPPASLPEIFKNALSAPFLIDIVKCAASIFRDAEALAVSILDNLARVPRFDLIIMCLSSMHKFELRKIWDQVFLAEKALADDQMEALRQLRGRYIPGGWQDSMLTSS	0	0	0	0	0	0	0	0	0	0	0	0	0	0	0	0	0	0	0	0	0	0	0	312091
A0A1D6FVC3	E3 SUMO-protein ligase SIZ1 OS=Zea mays OX=4577 GN=ZEAMMB73_Zm00001d010974 PE=3 SV=1	MSDLASSCKDKLAYFRIKELKDILNQLGLPKQGKKQDLVDRVLAILSDEQGQHHHGWGRKNALTREAVAKVVDDTYRKMQVCAPDLPSRSHSGSDFSHFRPKEEAPDFYHVDTKVRCLCNSTLLNDNMIKCEDGKCQVWQHITCVLIPDKPTEGAGPDIPPHFYCELCRLKRADPFWVTTGNPLLPVKFMSSGVGNDGASVPQIVEKTFQLSRADRETVQRQEYDLQVWCILINDKVQFRMQWPQYAELQVNGIPVRVMTRPGSQLLGINGRDDGPLVTTCSREGINKISLSRVDARTFCFGVRIVRRRTVPQVLNLIPKEGEGESFEDALARVRRCLGGGGATDNADSDSDLEVVTESVTVNLRCPNSGSRMRIAGRFKPCVHMGCFDLETFVELNQRSRKWQCPICLKNYSLENLMIDPYFNRITSLLHNCSEDVNELDVKPDGSWRVKGDAATRDLSQWHMPDGTLCDSKEDTNPGVVSVNEFKREGTSDGHRTLKLGIKKTPNGLWQVSSKPDDKKPVVRNHIQNNTGYSIPNIVPMISSPTGSCRDGEDVSVNQEGGGIQFDISLNQEFDSFAHNFGQTYNTEDRQQEPQHNAADVIVLSDSDEENDPIVRLPAVYANTPTNGDSFPFVTDAAVSGYPEGYQEDAGVGTSGLGLLSNNTGDFEINNWQMHSYPQPEQGFQFFGTDTDVGNPFVGPHNSFSITPEDYSLDCNVGIEDPSAAHDVSICRNSNDVHGSLVDNPLALAGDDPSLQIFLPSQPSTVPLQEELSERANTPNGVHPDDWRISLTLAAGGGGNEEPTSVDGLKSQPKVPSKEAGVEPLLDAASALPSMNNDRCNGSNLNPRRIENIFSHPRQPRILIFIVEGYQVILVDTKRNTSVDALLH	0	0	0	0	0	0	0	0	0	0	0	0	0	0	0	0	0	0	0	0	0	0	0	0
A0A1D6FVK9	Dehydroascorbate reductase like1 OS=Zea mays OX=4577 GN=100273125 PE=3 SV=1	MAAVEVCVKAAAGNPDTLGDCPFSQRVLLTLEEKKVPYEVKLVDLGNKPEWFLNISPEGKVPLFNGGDGKCIADSDVITQVIEEKFPTPSLVTPPEYASVGSKIFPAFVKFLKSKDASDGSEKALLDELQALDDHLKAHGPYINGENVSATDLSLGPKLFHLQIALEHFKGWKIPENLTNVHAYTKALFSRESFVKTKPSEEHVIAGWAPKVSSL	0	0	0	0	0	0	0	0	0	0	0	0	7.69641e+08	6.46436e+08	6.63993e+08	6.8621e+08	6.43673e+08	5.17486e+08	5.33035e+08	5.32927e+08	1125127838	903288999	8.48795e+08	7.98498e+08
A0A1D6FWE3	Argonaute1 OS=Zea mays OX=4577 GN=ZEAMMB73_Zm00001d011096 PE=3 SV=1	MVRKKRTGPGESSGESSGAPGHGSSQRPQATQQGTRGGGQHQGRGGYLGPGVPPSQHPGGGPPEYHQPLDYQGRGGYQGRGGPPSQHPGGGTPPGSQPRGYQGHGGYQGRGGPPSQYPGGGTPPGSQPRDYHGRGGPRPRGGMPQSYRGGHVGGSVVPSVPSGPSRPVPELHQAPDVQHQAPVVATPSSPGAGSSSQPGKAEVSAGQVQQQFQQLAIRNQSLASQAGQMAPASSKSVRFPLRPGKGTHGSRCIVKANHFFAELPNKDLHQYDVSITPEVTSRGVNRAVMAELVKLYRHSHLDGRLPAYDGRKSLYTAGALPFASKTFEITLQDEEDSLGGGQRRQRVFRVTIKFAARADLHHLAMFLAGRQPDAPQEALQVLDIVLREMPTAKYCPVGRSFYSPKLGRPQQLGEGLETWRGFYQSIRPTQMGLSLNIDMSSTAFFEALPVIDFVSQLLNRDISVRPLSDSDRVKIKKALRGVKVEVTHRGNMRRKYRISGLTPQATRELSFPIDDRGTVKTVVQYFLETYGFSIQHTTLPCLQVGNQQRPNYLPMEVCKIVEGQRYSKRLNDKQITALLKVTCQRPQAREKDILETVYHNAYSKDPYAQEFGITIDERLASVEARVLPPPRLKYHDSGRERDVLPKIGQWNMMNKKMVNGGRVSSWACINFSRNVQDGAAGSFCHELALMCQVSGMDFVLEPVLSPCYARPELVERALKGRYQDAMNILGPQGRELDLLIVILPDNNGSLYGDVKRICETNLGLVSQCCLTKHVFKVNKQQYLANVALKINVKVGGRNTVLVDALARRIPLVSDIATIIFGADVTHPHPGEDSSPSIAAVVASQDWPEVTKYAGLVSAQAHRQELIQDLFKVWQDPERGTVSGGMIRELLISFWRATGQKPKRIIFYRDGVSEGQFYQVLLYELDAIRKACASLESDYQPPVTFVVVQKRHHTRLFANNHNDNRAVDKSGNILPGTVVDSKICHPTEFDFYLCSHAGIQGTSRPAHYHVLWDENNFTADGLQTLTNNLCYTYARCTRSVSIVPPAYYAHLAAFRARFYMEPDTSDSGSMASRGPPPGGRNTKAAGVGNVAVRPLPALKENVKRVMFYC	0	0	0	0	0	0	0	0	0	0	0	0	1.36897e+07	13170407	1.30569e+07	10896183	2114913	4.78714e+06	6293564	1.14498e+07	4.80713e+07	5.95317e+07	3.96327e+07	50657572
A0A1D6FWI9	methionine S-methyltransferase OS=Zea mays OX=4577 GN=541786 PE=3 SV=1	MGSVGVEADDDGSIVKEFLQRCEPSGDAAYGELRALLARLHDPATRRDARLFLAALHRHQQRSSSAAGGLTHEQFFRRFGFRMQELLLQDTATDITASSFIATKPAAAAGFQQMKKLTMMEIPSIFIPEDWSFTFYEGLNRHPDSIFRDKTVAELGCGNGWISIALAEKWCPSKVYGLDINPRAVKIAWINLYLNALDDDGLPIYDGEGKTLLDRVEFYESDLLSYCRDNKIELDRIVGCIPQILNPNPEAMSKIVTENSSEEFLYALSNYCALQGFVEDQFGLGLIARAVEEGISVIKPSGIMVFNMGGRPGQGVCERLFRRRGFRITKLWQTKIMQAADTDISALVEIEKNSRHRFEFFMDLVGDQPICARTAWAYMKSGGHISHALSVYSCQLRQPNQVKKIFEFLKDGFHEVSSSLDLSFDDDSVAEEKIPFLAYLASFLKENKSNPCEPPAGCLNFRKLVAGFMKSYHHIPLTPDNVVVFPSRSVAIENALQLFSPALAIVDEHLTRHLPKQWLTSLAIEGRADCNHADGTVTVIEAPRQSDLLIELIRKLQPQVVVTGMAQFEAITSAAFENLLNVTKDVGSRLFLDISEHLELSSLPSSNGVLKYLAGKTLPSHAAILCGLVKNQVYSDLEVAFAISEDAAVYKALSQTIELLEGHTSLISQHYYGCLFHELLAFQIADRHPQQERQPAEVIPQQMIGFSDPAVSTLKATEFFVPGSAESSIIHMDLDRSFLPVPSAVNASVFESFVRQNITDSETDVRSSIQQLVKDSYGLSAAGCAEIIYGNTSVALFNKLVLCCMQEQGTLLFPLGTNGHYVSAAKFVNASTVTIPTNPSSGFRIEPKVLADTLKNVSRPWVYVCGPTINPTGFLYSDSDIRELLSVCAEYGARVVIDTSFSGLEYETDGWRQWNLAGCLSSLKRSEPSFSVVLLGELSFALTAGGHDFGFVILGDSSLAETFHSFSSLSRPHTTLKYTFKKLLGLKNQKDQHFSDLIVEQKEELKNRANQLIQTLESCGWEAAIGCGGISMLAKPTAYMGKAFKAAGFDGELDASNIREAILRATGLCINSSSWTGIPGYCRFSFALERGEFERAMGCIARFKELVLGGAQMNGA	0	0	0	0	0	0	0	0	0	0	0	0	2.32659e+08	2.17689e+08	2.10322e+08	197379903	1.82559e+08	1.63964e+08	1.78422e+08	1.75949e+08	3.49795e+08	3.28288e+08	3.0138e+08	2.74784e+08
A0A1D6FXG3	RING/FYVE/PHD-type zinc finger family protein OS=Zea mays OX=4577 GN=103636005 PE=4 SV=1	MIDDEESQGIKKVHFRDSFSQHPIVTYKRRRQQKPQTQQQLRQPPPSLQQHPEPQLQVKLEPKTEDVPEQQFPILRARDIGWEHAVDLDGNKRRWQCKFCSLCRSGGVTTLKAHLIDDSCPNVPKEISKKVSNFIEEKRATRLLLNNYVFNVDEDFNTILQEGTVEYVNEQQPSRKATYVQTLSKCAINEIAAGSKQCGAECSGQPVEHCDQPEEQCTMDYGRMDRLTSNKNQILDKNTENSKNTKMLKPCRKSEFNTRKHIIIVDKIGRHWKCRYCGMDVYGKKFQLHYHLAGAFRQAKCPNVPREVFAKARQHVLTKKMLKKSKAEQQIPSSPHILAQSGEERQNNDPFCGNQSQLSINNEPREVHNYPAVLRDSAWEHSLIYEKENGHWKCKWCSIEGDHGLTRLMWHLVGWQNRPQCPNIPKDVAEKMKDQMMSKKEQKARSGLFDGNGCCEVLCSSNSSQLDQNHLTARIHDRCSSQAFDHANSELKGCNMLSNTILSQQSSNPQVHHEDPQVCHEQERKEVATSSEPGCEQGQRMQWQSQNKPMMEGPHDNGLCGDTNQLEEQKSGFGISDCWRYVLDGQMHLPDVQEGAGIGTCIRDALLYGCAEFGTVPDKMEMDCDKTVDANTAKCQNILKDVLRSENFALLCSVLCRTVHQDGERTRYFDFGVIDSRMKNGNYGPEPELFVHDLKLLWEDLKVAGQDIVHLANNLSSLTEDSYEKLVGRERGSDDDELNEAVVARSEPKNLVQPNASVPLTSQGFNQLLDQPGPSDPSVVYKDSICNRCGKVAGAGSVLKCYRCMLPCHISCIEATGSPISTGRWCCKNCSAGTKEPVEGDMVLAHGNPNCLHESCVVCDRLAACRSPKCDNSRALVISSVDPEIDTCYSCKICGGTEEDEKRFLICGNVLCRYMYYHIGCLKSMQISTSVERGSPCWYCPSCLCRVCLCDKDDDLTILCDGCDEAYHIYCITPRHTSIPKGQWYCSSCSVERAEEGMRQYERRTLKLHRKEDAGLQSWNFDGVDLLLSAAEQLRIDEQLETRTD	0	0	0	0	0	0	0	0	0	0	0	0	0	0	0	0	0	0	0	0	0	0	0	0
A0A1D6FY02	Protein ROOT HAIR DEFECTIVE 3 homolog OS=Zea mays OX=4577 GN=ZEAMMB73_Zm00001d011213 PE=3 SV=1	MGDACFSTQLIDGDGIFNVSGLENFMKDVRLGECGLSYAVVSIMGPQSSGKSTLLNHLFGTNFREMDAFRGRSQTTKGIWLAKAQNIEPCTLVMDLEGTDGRERGEDDTAFEKQSALFALAVSDIVLINMWCHDIGREQAANKPLLKTVFQVMMRLFSPRKTTLLFVIRDKSRTPLENLEPILREDIQKIWDAVPKPHAHKETPISEFFDVQVVALSSYEEKEELFKQQVSDLRDRFQHSIAPGGLAGDRRGVVPASGFSFSSQQFWKVIKENKDLDLPAHKVMVATVRCEEIGNEKVTSFIADEEWQQFEEAVQHDFVTGFGKKLSSLLDRCLSEYDMEAIYFDEGVRSSKRQQLESKLLQLVNPAYQSLLGHLHTRTLEAFKEYFGKALEKEGFAVAACNCTETFLEKFDRGSEDAAIQQVNWDTSKVRDKLRRDIEAHVASVRAAKLSELCAKYEAQLTKALVEPVESLLDSASEDTWPAIRKLLQRETKTAVLGLESAVSAFELDEATEKELLAKLEKHGRSVVESKAKEEAGRVLIRMKDRFSTLFSRDADSMPRVWTGKEDIKAITKTARSASVKLLSTMAAIRLEEDGDNIENTLSLALVDTSRHGTTDRSIQLSDPLASSSWERVAEEKTLITPVQCKNLWRQFKAETEYTVTQAIAAQEANKRNNNWLPPPWALAAMAILGFNEFMTLLRNPLYLFAIFVIYLVGKALWVQSEIGREFQHGFLPAILSLSTKFVPTVMNILKRLADAGQEPAAAPERQREMELQPKSTRNGSLYSNVTSAGSSSVTTSEIGPEYSSPVVQ	0	0	0	0	0	0	0	0	0	0	0	0	1.57803e+08	141010686	1.32514e+08	1.42566e+08	1.36001e+08	1.18362e+08	126627724	97893816	226136749	1.94311e+08	1.73589e+08	1.6896e+08
A0A1D6FY68	SIT4 phosphatase-associated family protein OS=Zea mays OX=4577 GN=100384768 PE=3 SV=1	MFWRMTGLSAASPVDTILDKENFTLEELLDEDEIIQECKALNSRLINFLRDKAQVEQLLRYVVEEVPDDAERKRSFKFPFIASEIFTCEIDVILRTLVEDEELMDLLFSFVKPDHPHSTLLSGYFSKVVICLVLRKTAPLMSYVQGHPEIVVQLVDLIGITSIMEVLIRLIGADETIYSNYGDTLQWLENTNVLEMIADKFNSSDSPEVHANAAEILCAVTRCAPPSLAAKICSPSFVRRLFHHALEESRPKSVLLHSLSVCISLLDPKRLASASYQAFKSNLSHGALVMASPETVDGMLESLGNLLNLLDTSAAESVLPTTYGCLRPPLGKHRLKIVEFISVLLTIGSETAEKELVRQSAIKRSIDLFFEYPYNNFLHHHVENIIVSCLEGKRPEVVEHVLHECDIVGKILVSERLSSLSTESNGPTVPTEGKTHPRVGNVGHMTRIANKLIQLGNSNNTIQAHLQENNEWVEWQTNVLVKRNEVENVYHWACGRPASLHDRGRDSDDDDFRDRDYDVAALANNLSQAFRYGIYSSDDIEEAQGSLERDDEDVYFDDESAEVVISSLRLGDDQEGSLFTNSNWFTFDGERGIDDRSSASVPSSSPNSEETSLKTEEADDGKVIGTEDEMETVYLGNGSVEEVKDVAECTEQPNCCTEEERLKNEEGMEWHPNASNNDTEAEAAAESSAPSVEIVAEKTVDEPLEVGRKLDEPAESSLDSSVSVALPAPVNGSEPANSEVSSEQVAHATDVQQPVKEAPAEDDDAKKTDAAKTNE	0	0	0	0	0	0	0	0	0	0	0	0	0	0	0	0	0	0	0	0	0	224465	0	0
A0A1D6FYU4	Putative leucine-rich repeat receptor-like protein kinase family protein OS=Zea mays OX=4577 GN=ZEAMMB73_Zm00001d011312 PE=4 SV=1	MAGPGASVAALAVLLAAAAAFTRCAVAEPPPRERSALLAFLTATPHERRLGWNASTPACGWVGVTCDNANATVVEVRLPGVGLVGAIPPGTLGRLTNLRALSLRSNRVLGTIPDDVLQLPVLKALFLQHNLLSGPIPPGIQRLGGLERLVLSRNNLSGPIPFALNSLTALRVLRLDGNRLSGSIPSISIAGLGSFDVSDNNLNGSIPKSLSRFPRESFAGNLQLCGDPLPPCSSPFFPPAPSPGGPSPPSGGGGGGGPAPGSSKKRKLSGAAIAGIVVGAVVVGLLILIATVLCVVSRRRGAGARDGPKAATSAAARGQPPPASGGLTSSSKEDLGGGASGSAAAVAAAAAAAAGEQSRLVFVGKGAGYSFDLEDLLRASAEVLGKGSVGTSYKAVLEEGTTVVVKRLKDVAVQRREFDAHMEALGRVEHRNVLPVRAYYFSKDEKLLVYDYLPNGSLSAMLHGSRGSGRTPLDWETRMRFALSAARGLAHLHTAHNLVHGNVKASNVLLRADADAAALSDLSLHRLFAPSTTRAGGYRAPEVVDARRLTFKSDVYSLGVLLLELLTGRSPSHASLEGDGTLDLPRWVQSVVREEWTAEVFDVELVRLGASAEEEMVALLQVAMACVATVPDARLDAPDVVRMIEEIGGGRTTTATATEEESEGVRGTSEEEPSRSGGTPPAAPTP	0	0	0	0	0	0	0	0	0	0	0	0	1.37777e+08	1.17726e+08	1.15333e+08	1.39125e+08	1.1216e+08	9.79852e+07	9.50399e+07	1.01735e+08	2.24439e+08	1.67209e+08	1.55694e+08	1.49365e+08
A0A1D6FYZ4	Plant Tudor-like RNA-binding protein OS=Zea mays OX=4577 GN=ZEAMMB73_Zm00001d011327 PE=4 SV=1	MRIRKGDQVEVWTQEAVTPVGAWRGGEVTWGNGHSYTLRWNGCGEVSGRISRKLLRPRPPPAPVPRHLDAGDIVEVFDEDSCLWKCAEVQGAAAAANVRHIDVKIVGAAKILTVPPRRIRVRQVLRHDGAWVVLPKDKDNHIAVPTAMPHRAVVLGKDVGTGNGNGGYKPMAPGVKKRCFGMLASDTSIVHANKRFDDDDTKRFKQKPRCGAEALVPNVCLSNKQDETSGKDCYNDVRTGINPDDDSDHRQQQHEHDEEDRGDDDQSYSDSSSDCPAAPSSRPRNVEKTNDQLQPVKKEAPPVKKEQPPIKEEPRCDDVAESRREQIHRLELEAYAALMKAFHACGNALSWEKEELLSDLRTNLHISNDEHLKAINVILNRKGRTR	0	0	0	0	0	0	0	0	0	0	0	0	0	0	0	0	2.28556e+06	1.73691e+06	0	0	7.44394e+06	0	0	0
A0A1D6FZ80	ARM repeat superfamily protein OS=Zea mays OX=4577 GN=100194347 PE=4 SV=1	MALNMKTLTQALAKASAVIEKTVSTTVQEVTGPRPLQDYELLDQAGSGGPGLAWRIYTARPRDGAPSAPYPVVSVWVLDKRALAEARARAGMSKAAEDAFLDLVRADAARLVRLRHPGVLHVVQALDETKAAMAMATEPVFASVANALGCLDNVGKVPKEVKGMEMGLLEIKHGLLQVAETLDFLHNNAHLAHRAISPETVFITSNGSWKLGGFGFALSVDQAAVGLSLTSSQLFHYSDYDVEDTALPLQPSLNYTAPELVQSRDSKVGSACDMFSFGCLAYNLVARRPLLDCHNNVKMYMNALTYLTSEAFSNIPSDLVLDLQRMLSMDALSRPSAMAFTGSSFFRDDTRLRALRFLDHLLERDNMQKTEFLKALSDMWKDFDSRVLRYKVLPPLCAELRNMVMQPMILPMVLTIAESQDKGDFELATLPALVPVFASASGETLLLLVKHADLIINKATQEHLISHVLPMLVRAYDDNDPRLQEEVLRRTVPLSRQLDTKLVNKAVLPRVHGLALKTTVAAVRVNALRCLGDLVPSLDKEGIMGILETVRRCTAVDHTAPTLMCTLGVANAIYKQCGVEFAAEYVIPLIFPLLTAHQLNVQQFAKYMLFVKDITSKIEEKRGVTVTDNGNTEVKSSPSLANGIHSEPMSGQIPVAKSSPAWDEDWGPTKKSGVPSLSVDSSAQTKQPSVDPFDFGTQTKQSTTLPFDLSTQAKQPPSVSHVTAATIPPAQPQPSLQSLAASSGPKISGSCVPVDIEWPPRRSSSSNFNAPLSISKDNGSGRLSSDGVDDIDPFADWPPIPSNVNSISATEHWPSINQNISGFSSGNIVFGGSGNSVGQTKSNQMSWSNTSNLMGTNSTGSYLNQGSAALGFGNPNGGLSTGLSNPSSSSTGLSMMLPKSDSGSLSTSVNNAAHGLLRLAPPPSTSVGRGRGRNQGQSALSRASRPHANSASGQQPILDLL	0	0	0	0	0	0	0	0	0	0	0	0	0	0	0	0	0	0	0	0	0	0	0	0
A0A1D6FZE0	CTP synthase OS=Zea mays OX=4577 GN=100285653 PE=3 SV=1	MAPSLSKPLLRLSPQPPCLHCLSTPFSSLSPPKTSIARAHERPRRGLQLVCPCERAVFLSRTVAPVRGLRRWGGGGGFVGPEIPGQGEMKYVLVTGGVVSGLGKGVTASSIGVVLKACGLRITSIKIDPYLNTDAGTMSPFEHGEVFVLDDGGEVDLDLGNYERFLDIKLTRDNNITTGKIYQSVIDKERKGEYLGKTVQVVPHITNAIQEWIERVAKIPVDGKEGPADVCVIELGGTIGDIESMPFIEALGQFSYRVGPGNFCLVHVSLVPVLNVVGEQKTKPTQHSVRGLRGLGLTPNILACRSTKELEENVKEKLSQFCHVPAANIITLYDVSNIWRIPLLLHEQKAHEAILKVLNLERMDSIAREPKLDEWIARATIFDTLHDTVRIAMVGKYTGLSDSYLSVLKALLHASVDCHRKLVVDWVASTDLEDSTAIEAPDSYKTAWNLLKGAGGILVPGGFGDRGVQGKILAAKYAREKNVPYLGICLGMQIAVVEYARHVMNLTDANSTEFDPNTKTPCVIFMPEGSKTHMGATMRLGSRRTFFKIADCKSSKLYGNVTYVDERHRHRYEVNPDMVPEFENAGLQFVGKDDTGRRMEIIEIPNHRYFVGAQFHPEFKSRPSKPSPLFVGLIAAASGQLDRVLQDRCTGHAVSEKHVLSNGSYTPAIHQNGHPKKLPNGLSNGTYYGNGNGVHA	0	0	0	0	0	0	0	0	0	0	0	0	3.61836e+06	0	3.06227e+06	2.97924e+06	0	3.21136e+06	2271577	2.51142e+06	4.70032e+06	3.88954e+06	4.31188e+06	3569407
A0A1D6FZL4	Glycosyl transferase family 1 protein OS=Zea mays OX=4577 GN=ZEAMMB73_Zm00001d011379 PE=4 SV=1	MGSLDKGGAAAAAGRYKRVPGPALRAGFVGGARKVRARSRLARFLLSEKVDYLQWIVGATAFFFVVIVFVAFLPELGVFERPRLTLPSRRAGEGRVGGGGGIEGRSGLVMWEAGVASQFQPTRLREKWASERREEAKSLAELGTPVTRLGARKPRLAMVFGDLYPSAMQLQMVSVASVLEAMGYEMKVFSLEDGPCGNIWRAIGVPVSILPEDTNLPISVDWLDYDGILVNSIEARPVFSSLLHEPFKSIPVIWTVHEHSLAHRAKEYNASGMIQLINAWKDVFSRANVIVFPNYILPVMYAAFDSGNYFVIPGPPSEAFSYHEDVRISLGLSPKDFLIAIVGTPFSYGDNLMEEALVLQAVSPLLRRYHSENSAQSELKVKIFTGNITEKHRMALESVALSVGFPRGAAEHVAAEDKDILLRTADLVIYYSCLEEQLFPSVLVEAMSLEKLVIAPDLGIIRKHIDDGVNGLLFPRKNVGMLAQVLLQAVSNGKVSISGQKIASAGKAHAKNLMASETIEGYAVLLENVVKFPTDALHPLTVDEIPLALKKEWKWHLFEDVKHLHHMNTSLSSYKILKKLEQEWHRNQMENSSLSTTKISDTFSAIAWEEQRANEVMDIKRKMEEDELKDRNDQPHGTWEEVYRNVKRVDRLKNELHERDDKELERTGQPLCIYEPFFGEGTWPFLHQSSLYRGVGLSSKGRRPGADDIDASSRLPLLNNVYYRDILGEFGAFFALANRIDRIHKNSWIGFQSWRGTARKANLSNNAEFAILEAVQSQKHGDSFYFWVRMDQDPRNHTYKDFWSFCDAINAGNCRLAVLEAFQRMYGVHLDHDLDSLLHMPNDGDTWSVMQSWVLPTRSFLEFVMFSRMFVDALDAQMYDKHHQTGHCILSLHKDRHCYSRVLELIVNVWAFHSARRMVYVNPQTGAMQEQHHLSGRRGQMSVQFFSYTTLKSMDEELAEEFDLDHPDRRWLWPQTGEVFWQGLYQRERIMRQQEKERRKQQSREKIQRIKNRARQKTLGKYIKPPPDDTGGSNDTTSVDL	0	0	0	0	0	0	0	0	0	0	0	0	2.39463e+07	5731778	9692108	16670583	8519382	6910640	9285194	8.35255e+06	24292256	2.04498e+07	17646536	1.40346e+07
A0A1D6G0P7	Histone-lysine N-methyltransferase ATX3 OS=Zea mays OX=4577 GN=ZEAMMB73_Zm00001d011490 PE=3 SV=1	MIFKRSQRSEILAPRRCNAADSGGEDEGGGGPRPRKRRRGDEFFPVDLLGDVPASSIPYAAFGLRWSEAPEAPPEAAQPPPAARPPVVRSSRGRTLVLPSRFNDSVLTDPWKKEKPARPPPPVKTEHLARRNELLHKKGANFDSSVALSEVDDDDEEEAMVERYRARRSFGASRKHLASWSTLTSVHDEPYSNHHRKEVKLRHYYEEDEEEEEEKEDIFHCTEELVYGDIVWAKLGKRQPMWPGVVVDPTQQAAADAMPPQPRGVAVLCVMLFGWRTEFSGEKKYVWVRQGLIFPFSDYMNRFQGQTELSSCKPADFRRAVEEAFLADQGFSEVVVHCSTKGQSVVCHSFPDDLHEVTGSNELEYQPQIKQCRRVLQCESCGNCFPNKDTNKMVYVMEQLACRLCARILALKKYCGICLKNLQHKYGGRRVCCHGCESWVHAECDENCSNLKDLQDKKYHCPYCRVKMNSTLPGKNTKISDVRKDSSAQKGSKPDKVALVCFDMEGTYEPDLELISCHCGPCKGQKFLFNEWERHAGCRSKNWRSSIKLKGSLMPFGKWIDRHQPGVCPTNPPKRSSQKMKKQKLIDLLNDPYDPVNVKWTTERCAVCRWVEDWDYNKIVICNRCQIAVHQECYGVRGKQDFTSWVCRACEKPEQKRECCLCPVKGGALKPTNVDNLWVHVTCAWFQSQVAFASDELMEPAIGILNIQPLLFMKMCVICKQIHGSCTQCYRCSTYYHAICASRAGYRMELHCLEKNGRQTTKKISYCAQHRSPNPDNVLIIQTPAGTFSSKKLVHSNGKVAASRLIRKDIPLDLPSEVKISENLSAARCRVYVRKDLKRSREGTIVHHVRGPCQHRWEEIDNLNPPREERDPESFCTFKERLCYLQKTEHGRVCFGRSGIHRWGLFARRDIQEGEMVLEYRGEQVRRSVADLREEKYRVQGKDCYLFKISEEVVVDATDKGNVARLINHSCTPNCYARIMSVGHDESRIVLIAKKKVCAGDELTYDYLFDPDEADERKVPCLCQTANCRKFMN	0	0	0	0	0	0	0	0	0	0	0	0	0	0	0	0	0	0	0	0	0	0	0	0
A0A1D6G1P8	Aspartic proteinase nepenthesin-2 OS=Zea mays OX=4577 GN=ZEAMMB73_Zm00001d011599 PE=3 SV=1	MAGRRLVTLTLLAAAFLAAAPGGAGSKPSAKFELIHRGQAPWDEVARMDQERTAFISSHARRRATEAGRAKPKPKAKAKAAPADEAFAMPLSSGAYTGTGQYFVRFRVGTPARPFLLVADTGSDLTWVKCRRHAAPAPAPAPAPGYNYGYGAPASNDSSSVSAAASSPARVFRPDRSRTWAPIPCSSDTCTASLPFSLAACPTPGSPCAYEYRYKDGSAARGTVGTDSATIALSGRRAGKKQRRAKLRGVVLGCTTSYTGESFLASDGVLSLGYSNVSFASRAAARFGGRFSYCLVDHLAPRNATSYLTFGPNPAVSSASASRTACAGSAAAPGARQTPLLLDHRMRPFYAVAVNGVSVDGELLRIPRLVWDVQKGGGAILDSGTSLTVLVSPAYRAVVAALGKKLVGLPRVAMDPFDYCYNWTSPLTGEDLAVAVPALAVHFAGSARLQPPPKSYVIDAAPGVKCIGLQEGDWPGVSVIGNILQQEHLWEFDLKNRRLRFKRSRCMQ	0	0	0	0	0	0	0	0	0	0	0	0	9775087	9038947	7.28612e+06	8766554	8640929	7581707	6699628	6515402	11491798	11975927	21758844	7998759
A0A1D6G2Q7	AP2/ERF and B3 domain-containing transcription repressor TEM1 OS=Zea mays OX=4577 GN=ZEAMMB73_Zm00001d011639 PE=4 SV=1	MDSASSLVDDTSGSGGGACTDKLRALAAAAASASGPPPERMGSGASAVVDAAEPGAEADSGSAPASVAAVAAGVGGKLPSSRYKGVVPQPNGRWGAQIYERHLRVWLGTFAGEADAARAYDVAAQRFRGRDAATNFRPLADAGPDAAAELRFLASRSKAEVVDMLRKHTYFDELAQNKRAFAAAAAAASSAAATTSTSLGNDNRSSSPACAREHLFDKAVTPSDVGKLNRLVIPKQHAERHFPLHLAAAAGGGESTGVLLNLEDAAGKVWRFRYSYWNSSQSYVLTKGWSRFVKEKGLQAGDVVGFYRSAAGADSKLFIDCKLRPNSVDTASTTSPVGSSPPPAPVAKAVRLFGVDLLTAPADAMARCKRARDLASPPQAAIKKQLVELALASVDQCYGAGRSFS	0	0	0	0	0	0	0	0	0	0	0	0	0	0	0	0	0	0	0	0	0	0	0	0
A0A1D6G2V6	GDSL esterase/lipase APG OS=Zea mays OX=4577 GN=ZEAMMB73_Zm00001d011661 PE=3 SV=1	MMALQAQGTRVPLVLALFLLLAGCGSEAQPLVPALFTFGDSSVDVGNNDYLHTIIKANFPPYGRDFANHVATGRFCNGKLATDITADTLGFTTYPAAYLSPQASGQNLLIGANFASAGSGYYDHTALMYHAIPLSQQLEYFREYQTKLAAVAGAGQARSILSGALYIVSAGASDFVQNYYINPLLFKTQTADQFSDRLVAIFGRTVQELYGMGARRVGVTSLPPLGCLPASITLFGHGAAGCVSRLNSDAQSFNRKMNGTVDALARRYPDLKIAVFDIYTPLYDLATDPQSQGFAEARRGCCGTGTVETTVLLCNPKSVGTCPNATSYVFWDAVHPSEAANQVIADSLITEGLILVT	0	0	0	0	0	0	0	0	0	0	0	0	0	0	0	0	0	0	0	0	0	0	0	0
A0A1D6G380	cytidine deaminase OS=Zea mays OX=4577 GN=ZEAMMB73_Zm00001d011710 PE=3 SV=1	MGEERAAPKPGPAAATAVELTGFVMGAEEAERAAAAAGVATVQDLLPLLVPSAMERARAPISRFRVGAVGLGASGRVYAGVNLEFRGLPLCHSVHAEQFLVANAAAAGEPALRAVAVSHMPCGHCRQFLQEMRGAAAVQILVTSDAAEGRAPEWRALASLLPRPFGPRDLLPEDVALVLEPHGNDLGGPVANGFARGDLDARLREAAEAAARAAHAPYSKCPSGFAVADGDGRIYAGGCIESAAYNPTLGPVQAAIIGMVAAGGGPAGDVVAAALVEKERAEVAQEATARIFLEAVAPRATFHVYNYRPSDA	0	0	0	0	0	0	0	0	0	0	0	0	2.64518e+07	3.04605e+07	2.3733e+07	2.68671e+07	2.5502e+07	1.81302e+07	1.78848e+07	2.25994e+07	41196498	3.57434e+07	2.91005e+07	3.13536e+07
A0A1D6G3G4	SUPPRESSOR OF ABI3-5 OS=Zea mays OX=4577 GN=103636240 PE=4 SV=1	MDHGLYAPQHGWENNSASNGYGAINEPDFRSGGSYNGRRSVDEGFPRDSYGRGAYCQDTHDRNMYAPPPSVGGIWSQPRRNHDEEYATARDHRRHNTDYHNDGKHHEFDSYRVDRLHDNYHATDSYYESGSRPDFGVDRSKRIGSRESAEFHGEFEDRYHSSNQSRDDSYERDHEYGHYDYDSDHERGRRDSSWKRRDSCESKRERSGLSREREESPYMRHSRSRSHGRDDRSRSWSRSRSPRARSHGRNQRDGLYDDNRFDRRREYDWDDRRHGDSVAPSATVVVKGLSMKTNDDDLYQILSQWGPLRSVRVIKERNSGMSRGFAFIDFSTVEAACRMMEATGKSGLQIDGRNVFFQYSSKPTGVMGGSSPGQENLTRPTYGPRTVAALCDWICSICGCMNFARRTSCFQCNEPRAEDALPADATGSSPHFGRKGSELGPTHVLVVRGLDENADEEMLRYEFAKHAPLKDIRLVRDKFTHVSRGFAFVHFHSVEDATKALEATNGITLEKNGQVLRVAYAKSTHGPASGGSQSNSLAAAAIEAASFAQQYDAIGWAPKEYNPDDKQNSNFESQKDDGSGTAQSGFVWDEKSGYYYDSASGFYYDGTTGLYYDSNSGVWYSYDQQTQQYVPCTDQSNTKAAGETSSENMISDSICGKKVVISAPAATIKQNKKTSLPDAVQAAANAALAAEKREKEKAKEIKLASKSSLIANKKKMNNVLAMWKQRNQEGQAARIVIDDKEPPNSDDRFNHSHSGTGFSSKSKPNFEFENAMDNSVRQGIASTQMLDSDVKPRPVSNSLGTTVMGVIRGSTRGVIKSDTTFHALSDAGSTDSRTTIITRSNGLMTSPVELVTPAPYKTDVSALVSNTSSGVSGSGKRRFSEAPGQSQYRDRAAERRNLYGSSLRTDAVGLDSTGHYPSRKGPSEIGSMPFPPGVGERSNGEIGNNENYEVITADSAIDESNVGNRILRNMGWQEGLGLGKDGSGIKEPVQAKSVDVRAGLGSQQRKADPILEAKAGDSYKTIIQKKAMARFKEMS	0	0	0	0	0	0	0	0	0	0	0	0	0	0	0	0	6885236	9592556	0	0	1.80142e+06	0	0	1.22894e+06
A0A1D6G3L4	B3 domain-containing protein OS=Zea mays OX=4577 GN=103636243 PE=4 SV=1	MEEPRRPRFFKVLVVDFARRIEIPQGFLCHFPEGRDRKPGTTAVASAKVVLTNAEGSSIWPVALESTDGRVFLTTGWPKFVEDNRLGKGEILIFKYHGRMRFVVSIFGVDAVEKAGRWSARSGAQAAEKTGTMQRNTKGDEHISSQGTAGFLDSHEVVCSKDYLETYLSEETMEDDKAKAVAEVMKTLRVDKLTVDLFCAILCLCEWKVEAAAEYFNFCRGKPQIPEKSLKQKFVFQFDFVKGQLQRFFPEDYDSEKIKKNNIESPNLSDQPLQRDLIVAPVKRRLVDEFKSCDLSHRQKRKVKLQGNSLQTQTPRRSPRLVNVNNTCNKNKKVSKGRAKVLKTPPDATDQVKDRAHKSCLLDEKLDNALKAVHEEATGSLSQDLRKLDSPRCEVGLSKEHGHDQGDTGKMLDEVSDVENSKEHVGSDAMGNSESYMSTYCVEPLPTNSRLTAYSRINELSFTWKHSQHASSLEKVLLDIQRDNFVNTIARIQKIVRDDPSDVLSADVIEATVQIEILKWGLCLQDKCAHKIVNTMLDYAKKVKGRHNFNTEMRKEEFSAKLQDLLKWQLKELEFKYTSLESDYKKAMADASNFFSTFEEHRKKLHAIKDGIKDLQQACMTKDDEMQKLALQVAEHATAYQKSIMEKVRVKMALKSHEQTLGYIKEQLASAESGSIDVGALVKIEMDNMSREIELSKQNLLNINFKKE	0	0	0	0	0	0	0	0	0	0	0	0	17177132	17510060	15873201	15520399	10942441	9659283	12361934	13327777	25300788	26591532	21036592	19864176
A0A1D6G440	DNA mismatch repair protein MLH1 OS=Zea mays OX=4577 GN=103636271 PE=3 SV=1	MDVDDPSPRAGGGSGVDPPRIRRLEESVVNRIAAGEVIQRPSSAVKELVENSLDAGASTVSVTVKDGGLKLIQVSDDGYGIRFEDLPILCERHTTSKLSAYEDLQTIKSMGFRGEALASMTYVGHVTVTTITEGQLHGYRVCYKDGVMENEPKPCAAVKGTQIMVENLFYNMVARRKTLQNSNDDYPKIVDFISRFAVHHINVNFSCRKHGANRADVHSSSTSSRLDTIRNVYGASVVRDLIEIEVSDEDAGDAVFKMDGYISNANYVAKKIMMILFINDRLVECTALKRAIEFVYSATLPQASKPFIYMSINLPSEHVDVNIHPTKKEAVNSALTQVYTQKDKGTEVKMAPGVKSQKAPVSQMVRTDPRNPSGSLHAYWHGQSSKLENKYDLVSVRNVVRSRRNPKDAGDLSSRHELLMEIDSHCHPGLLEVIKNCTYVGLADEVSALIQYNTHLYLVNVVNVSKELMYQQALCRFGNFNAIQLSEPAPLQELLLMALKDDESIGDENDEEKLEIAEANSKILKENAEMINEYFSIHVDHDGNLTRLPVVLDQYTPDMDRLPEFVLTMGNDVTWDDEKECFRTAAAAIGNFYALHPPILPNPSGSGVQVYKKNKACMASGEHVDSTDEDDIDHELLAEAETAWSQREWTIQHVLFPSMRLFLKPPKSMATDGTFVQIASLEKLYRIFERC	0	0	0	0	0	0	0	0	0	0	0	0	0	0	0	0	0	0	0	0	0	0	0	0
A0A1D6G4L3	Plant calmodulin-binding protein-related OS=Zea mays OX=4577 GN=ZEAMMB73_Zm00001d011874 PE=4 SV=1	MVLRKPARKKPKDPSAVPAGGPGSRGRSGGMAPAPPAPNYMRATTCSGARSSAAAAPHPQPGREKAVLTAAALRACRATCSSAMKGPGAAGSADACPYAYCSFKGHAHAAAPVPPLGAFVAARRRLIKTQQRMKLKGASPFRNAAAGHGSGYFVEIRAGSDVTSSDLSSDEVGRTEHVVFGPLGCCGGDAEGSGAASVDGSCASSDVISAGSFEPSGTTKHRGLEEKKTLVDHGGEDMGDCRSDISEELDVKHGGNNPQGGVGGGAPKESSVDSVSSSLSGISFEDVSSACAYAAASSQQQNGSSIARRRRTSEQGVKRMRPFKPRLPNFLPSEKVDLKHQSVGDPRAAEEWMLDYALRKEVKKLARAQKRKVEMLVQAFESVMPTLANEKKPEQHDNGDNDKRTFTLAWPSQVCS	0	0	0	0	0	0	0	0	0	0	0	0	890440	1.33884e+06	733818	1.01723e+06	0	909146	0	688471	0	0	0	1.27963e+06
A0A1D6G4L6	Protein OSB2 chloroplastic OS=Zea mays OX=4577 GN=ZEAMMB73_Zm00001d011877 PE=4 SV=1	MHHHFLSRLLTHRLLLPAATSPYAATLSTPPRRAYARRAKPPPAGDSGDHAAASSPVAPPPPPDSEAKAAFQREKLSGELPRPPTVPFQPRVANAVHLVGTICAPVHMQRLPDGRFSAVSVLVHDRGINSPKFWVPIVFKDNWAQIAASHLKENDLVYVSGKLTCDGPPFKLADGEANIQVLANSLKFVDSKAVEMDAILDEDEGFLEIVEAEKKVEAKKTTSTFPPGTVSGYKNKADKLNKLWNDVISRPQDWIDNRPLKKTGSRSPKYPDFKNKVSDEVLWLDSAPTSVLEKLDDLVFGSGYTTERKDKPFGTSTNWRNMKSPDASAVSKQRLEGGTKTVWRNMKSPDASAVSKQRLEEDLWRDLVNNPANWWDNRSDKPTLKHPDFKNKDSGQALWIGTKSPRWAVDALPSLNFKGGSKGTRKETLLS	0	0	0	0	0	0	0	0	0	0	0	0	4.15879e+07	3.73945e+07	3.5267e+07	3.5407e+07	4.6662e+07	3.63102e+07	3.85331e+07	3.73736e+07	4.19152e+07	4.04792e+07	35451520	3.51041e+07
A0A1D6G4Q8	Calcium-transporting ATPase OS=Zea mays OX=4577 GN=ZEAMMB73_Zm00001d011896 PE=3 SV=1	MAYLRNKSMEFLKRFEVPAKNPSEDAQRRWREAVGTLVKNRRRRFRMVPDLDKRSQVQAQRRNIQEKLRVALYVQKAALQFIDAARKTEHPLPEMARQRGFSVSAEELAAVARNHDAKSLRHHRGVDGIAAKLNVSLADGVRSDEAGVRAEVYGANQYTEKPPRTFWMFLWDASQDMTLLLLAFCAFISVAIGLATEGWPSGMYDGLGIVLTIFLVVMITAASDYKQSLQFRDLDREKKKIDIQVTRDGYRQKVSIYDIVVGDIVHLSIGDQVPADGLYIDGYSLVVDESSMSGESEPVHPSTAKPFLLGGTKVQDGSARMLVTAVGMRTEWGNLMETLSQGGEDETPLQVKLNGVATIIGKIGLVFAVLTFTVLMARFLVDKAHAPGGLLQWRGADALSILNFFAVAVTIIVVAVPEGLPLAVTLSLAFAMKKLMQERALVRHLSACETMGSASCICTDKTGTLTTNHMVVEKVWASGAAQTVSTAKGFDELRSSVSENFTRVLLEGVFHCSGSEVVTGKDGRTSVMGTPTETAILEFGLEVEKYMGVEHAGAKKLKVEPFNSVKKTMAVVIASPNSAGHPRAFLKGASEVVLSRCSSVIDGTGSVEKLTEAKAKRVGSAIDAFACEALRTLCLAYQDVGGAGDVPGDGYTLIAVFGIKDPLRPGVREAVRTCHDAGINVRMVTGDNINTAKAIARECGILTDDGVAIEGPEFRAKRPNEMRELIPKIQVMARSLPLDKHTLVTNLRGMFNEVVAVTGDGTNDAPALHEADIGLAMGIAGTEVAKENADVIIMDDNFSTIINVAKWGRSVYINIQKFVQFQLTVNVVALMVNFVSASFTGSAPLTIVQLLWVNLIMDTLGALALATEPPNDAMMRRPPVGRGDNFITKVMWRNIVGQSIYQLVVLGVLIFKGKSLLRLNGGGDLSDAQLNTFLFNTFVFCQVFNEVNSREMEKINVFSGIFSSWIFSAVAGATAAFQVIIVELLGTFASTVHLSGRLWLASVLIGSVSLLIGAVLKLIPVGSGSDDSSSADRHDGYQPIPTGPNAV	0	0	0	0	0	0	0	0	0	0	0	0	5778591	6716041	12049309	13387078	5726554	5676218	5.36847e+06	8312022	10021874	8992438	7.86369e+06	12245587
A0A1D6G4R3	RNA-binding protein BRN1 OS=Zea mays OX=4577 GN=100286166 PE=4 SV=1	MAEDGGKAAAASAAAAEAGGGGAKEGGEERTVKLFVGQVPKHMAEADLLALFREVAAVDEVTVIKDKATKVSRGCCFVICPSREEADKAVNAYHNKQTLSGVCEHTTNLVLASSPLQVKYADGELERLEHKLFIGMLPKNVTDTELTDLFSKYGNVTDLQILRGSQQTNKAGCAFIKYQTKDQALAAIEALNGKHKIEGSSVPLVVKWADTEKERQARKAQKAQSQLSHIPNASPMQQHSSVFGALQMGYMPQYNGFGYQPPGTYGLMQYPLSPMQNQGPFQNMVQPLNQGNSIRGVNPEVSPSSVQRSFNAMQLGSPYPAMPGMQYPGSYPGGPMGNRHLGNSHNPIKAPNSNANSTVSSSPSSNAGGQVEGPPGANLFIYHIPQEYGDQELSSAFQSFGRVVSAKVFVDKATGVSKCFGFVSYDSPASAQAAINRMNGYQLGGKKLKVQLKRENNTKHSSKPF	0	0	0	0	0	0	0	0	0	0	0	0	2.20439e+07	12585746	13902984	1.38898e+07	1.14649e+07	7.02774e+06	1.48221e+06	5.87853e+06	1.18115e+07	9.5472e+06	7.94217e+06	9264731
A0A1D6G5P4	DNAJ heat shock N-terminal domain-containing protein OS=Zea mays OX=4577 GN=103636345 PE=4 SV=1	MLGVLRTADSSPSRFDMECNRDDAVRSKDIAETKFRENDITGAKKFALKAKALFETLEGIDQMIVALDVHVRAQTKIAGENDWYGILEVPPMADEEAIKKKYKKLAFQTHPDKNSSVCAKAAFNLISDAWNVLSNTAKRTVYDHRRRVHALGVHQNNFKATARKNSNSSMSSVDRFCARRREVAPHLAHEGIETFWTLCWSCLMNFQYSREYFNHHLKCHNCHAVFVAAEVRPPSVQIYPTEPMPMSTNNNIGGNTVPGMVAPGVQAGVSQGNQNCDPTVFKSATCAKSTKHTVQQTHDSIRKDDAAGASIPANEEANCTKVLQHAARKHAHAVSSARRANAATREHEAAKRKHANAGKQGTWQSAASYPDGDGCKPVFPVKRKPRSTSETSGAKKHKVSSGDFNCESSSDVGRTSFGRVLMKLDVRSILIEKGKLQAQKLQELSSKKANVKKKQKMQNGKKSSRKGVCNIENEVNKIEMKQSSSSVDPKKDVLELVSRRVDSEEKERQKSSKQVGLKEKLKSWPVPEVRIVYTRRNRKQHKKELGDEVTGATPGTEHHMPARYGCLNQVCPDAGSDKIPVPDADFYSVPDADFSSFGDHSESSFQNDQVWAMYDEEDGMPRYYALIRKVISTRPFKVRLVHLKANDSNEFGASSWLSCGYSKTCGEFKFDVSKHTDQVNIFSHKVKYDKGPGGIIRIFPKKGDIWALYQNWSPDWDQFTADDMIYKYELVEILDSYSPSRGISVMPIVKVPGFVSVFKPVHNATRSWRIPREEMMCFSHQVPFHVLTGEEAHNAPKGCYELDPGSTPQELLHVVPPSGDAK	0	0	0	0	0	0	0	0	0	0	0	0	0	0	0	0	0	0	0	0	0	0	0	0
A0A1D6G6A1	AP-4 complex subunit epsilon OS=Zea mays OX=4577 GN=103636362 PE=3 SV=1	MEQLRTFGRELAMGSQGGWGQSKDFLDLVKSIGEARSKAEEDRIIARELEHLKRRLADPDVPRRKMKELLLRLVYAEMLGHDASFGHIHAVKMTHDESLPLKRTGYLAVALFLDERHDLVILVVNTIQKDLRSDNYLVVCAALTAACRLIGEEAIPAVLPQVVDLLVHPKEAVRKKAVMALHRFYQRSSSSVSHLVSNFRKRLCDNDPGVMGATLCPLYDLISEEPNSYKDLVVSFVNILKQVAERRLPTSYDYHQMPAPFIQIKLLKILAVLGSGDKQASGHMYTVLGDIFKKGDTASNIGNAILYECICCISSIFPNPKMLVAAAETTSKFLKSDSHNLKYMGIDALGRLIKINPDIAEEHQLAVIDCLEDPDDTLKRKTFELLYKMTKSTNVEVIVDRMIEYMINITDHHYKTEIASRCVELAEQFAPSNQWFIQTMNRVFEHAGDLVNIRVAHNLMRLIAEGFGDEDEGADSQLRSSAVDSYVRIVGEPKLPSSFLQIICWVLGEYGTADGKHSASYIIGKLCDVAEAHLTDDTVKAYAISAILKIFAFEIALGRRIDLLPECQTLVDELLASHSTDLQQRAYELHALLGLGKNDVESVMPADASCEDIEVDRNLSFLDSYVQQALENGASPYIPESERSGLTSVGSYRSQEQQETSAHTLRFEAYEMPKPSLPLATSQTSMSTPNTDLVPVSEPGYYKEDHQTSRPQPPSDAVSGEFGVKLRLDGVQKKWGRSTYSSSTPSSSMSSQQTTNGASHSDGGGPSSQPRESSYGSKRQQGTEVSAEKQRLAASLFGSAAARADRKAQASRKTGKDSPSTEKVATTNVAAQSVKEQVIPAAAPPPDLLDLGDETVPSSRPSADPFSQLVGLLGPASAAPALSGTPATTTSTSKAPDLMSIFSDDVPTGVTSSGSTDPTPGDAISVSSHKGATAVAPKKGSSLQDALQKDSTARQVGVTPTGNNPNLFKDLLG	0	0	0	0	0	0	0	0	0	0	0	0	6.4842e+06	6937381	6.61288e+06	6876737	4.78312e+06	5.12829e+06	5.43738e+06	5.5172e+06	9.86643e+06	9.50607e+06	8359192	8.24803e+06
A0A1D6G6Q6	Lysine-specific demethylase REF6 OS=Zea mays OX=4577 GN=103636385 PE=4 SV=1	MASSQGESVPPWLKSLPLAPEFRPTVAEFADPIAYLLKIEPAAAPFGICKIVPPLPPPPKRTTLGNLSRSFAALHPDDPTPTFPTRHQQLGICPRRPRPALKPVWLSPHRYTLPKFEAKAGASRKALLARLNVPASKQLSPLDVEALFWRSSADRPVVVEYASDMPGSGFAPCAARLTQLPPANVGETAWNMRRVARSPASLLRFVREEVPGVTSPMLYVGMMFSWFAWHVEDHDLHSLNYMHYGAPKTWYGVPRDAALAFVEVVRVHGYGGEVNSLETFAMLGDKTTVMSPEVLVDSGIPCCRLVQSAGEFVVTFPGAYHSGFSHGFNCGEASNIATPEWLIVAKEAAVRRASINRPPMVSHCQLLYELALSLCLRDPSNDVMEPRSCRLKEKKKSEGDQLIKKIFVQNVIEDNKLLGHFLSDGSPCIILPVNYNDGSPLSTLLSKFQSTTDSRISHGQCSKAEAPKDSRRLPMDGADKNRELSSSNKNSLSAFSGKTVPLPPRICIHECANVTGASHAHNAENDKVDMNSAAGLLDQGLLSCVTCGILSFSCVAVIKPRECAAKWLMAADSSLINDRLASSGEHDIDALQGGRTTGGILRSDSEMNGNSIVSDADAAPLNGHSALDLLALAYGDPSDSDEDVMNIKNQVPNVSNELINHTIESQPYTSCNGDYDGTKVSSSSKEREQGPTSHSSKCIGNSNTLNGPKGVRTRNKDLLKMVLSEGFQPKGICSETHKKVQCEPSSSKKTSMEIPCGTDYHVSHNSGTICMDSSRGSTTTTMVNNLVTSVVKPDKDSSRMHVFCLEHAIEVEKQLQAIGGADIFLLCRPEYPRIEVEAKLLAGEMDFEYDWKDILFKEVTIKDREKIQEVVRDEEAIPTNSDWAVKLGINLYYSANLAKSPLYSKQVPYNRVIYEAFGCGSPNDSPVKLKTYSRRQCRAKKIVLAGRWCGKVWMSNQVHPYLADRIKNHEPKEIDETFPSDQKSHAEPVENSSREAASTRKSSSRTIEGKTSKREKEQLEKANAKKPKFTEEDNSKSLEGTAEASTQKIKGRSVLEKTSKKEKAYTKKLKHTEKVSEALKGPSEASFPAPAGMVVRSSSRIANRKIMLKSKMEEEDNGSADRPKSKVEDDKDNPAGRSRAKPLRQKTKVDAKKKTKETRVEKRKAPSPASQKDEEEQSDDVEGRSTTKQRLSLRKKGAKTEGKQRMEKPRFGGSAPPPSSPKRKEEYVCDIEGCSMSFGTEQALSLHKNDICPEKGCCRKFFSHKYLQQHRKVHADDRPLKCPWEGCGMAFKWPWARTEHVRVHTGDRPYVCLEPGCGQTFRFVSDFSRHKRRTGHGASKKAKAKKQGKAAVT	0	0	0	0	0	0	0	0	0	0	0	0	129531760	114624368	115101976	120280832	112939160	96531368	86307792	91037176	172614416	160981248	143015056	125082528
A0A1D6G720	Sister chromatid cohesion 1 protein 4 OS=Zea mays OX=4577 GN=ZEAMMB73_Zm00001d012156 PE=3 SV=1	MFYSQFILAKKGPLGTIWIAAHLERKLRKNQVADTDIGVSVDSIIFPDVPIALRLSSHLMLGVVRIYSRKVNYLFHDCSEALLKIKQAFRSTAVDLPPEESTAPYHSITLPETFDLDDFELPEAVFQGDTDHHVSTKEQITLQDNPEKTGYSTSQFGLDERFGDGSSSHIGLDLEEELILNKDHSIHLESDDGIIIQGRSSVPSTDMEIDDNKSTNITAEGYSNMDGGPSSHVKLGPLNADDLGGNSIRNWTGYNVQTPDLNDILLHNNEDIAGPSTSYYQPSPFTCDEPASPEFISAQAPATPGLMEETVPSRVHESPVLSPQRKASPSTNDETAKADTPAAPASDFLHSATGNASDVVGAEMTELGLAKPVQVESSVVQDSDASVQQHTSEGLPSQGQASHLEAAADKLVGSDGIAASVDETVTVNATIEDVPLAVNDSEPCVDGSAGPSVVNLVQMDGPLFDAQGTVLSADFQHEVQAMQQVVASNDRLNELSTSEFAEPEKMLTAPNAEFNHAIDLGQITAEKGTIESDGSNIIGSLTSRKRHLEYSLPALESETTKKLPSRPHVKRTNDFVPHDDDILASILVGRTPGFTLDSTPLPPRESSLKRPRLGSKMGTLKRKVQIDDAMVLHADTIRQQLINTEDIRRIRKKAPCTRSEIWMIEKGSLEDDLFHEPIFSCLSEELNNLHNRTYETIVHPAVQRMELHGQLDMPETIPEYRNIAGFGSATIDGPLHIPDGIQSDAMLSGANVAYGATAAFGLQIPPDYQVNRASNDFVVGTQLQEVAKPFIGNEHEVAPPDREHAQVDTLYSDRFQGVPSDLQRSNDANVSSQDVVLDNSGQACAHAVDGMTREFNHFVHRDANLFGSTEVPASEITGVEYNQDASGFPRQTEDDNTVEYNQDASGFPRPTEGGNAVEYNQDVSGFPRPTEDGKTVEYNQDASGFPRPTEDENTVEYNQDASGFPQPTEDENTVEYNQDASGFPRPTEDENAASATGDNSGFQENNTGSHMDLDMMNDYEVKECNDFGSAIHGVDTDFLNYGDDDNDDDFVDADEPNPSEFQSLDNSGWSSRTRGVARYLKTLFDEESGLGRKSVAIDHLVRGKTRKEASRMFFETLVLTTKDYISVDQPNPFDFVSVKPGPKLLMSEF	0	0	0	0	0	0	0	0	0	0	0	0	2.92693e+06	2.35549e+06	2.70898e+06	2.6893e+06	987055	1.88738e+06	1.62248e+06	2.46671e+06	2.50611e+06	3.2073e+06	3.48864e+06	3.4215e+06
A0A1D6G7D7	Protein root UVB sensitive 6 OS=Zea mays OX=4577 GN=ZEAMMB73_Zm00001d012198 PE=3 SV=1	MAPAVRLKRSSTQTITLPPPDARLAVRDVMRSTIPSRPAEAPASTERPAPAAALQGFLCLEEVDGRRWSYVVDGGSAKGRGSGGVAVPAGASVRAVPLQSPLPPAEEIMSFIRSYVVPEGFPDSVTPSYVPYMNWRALKHFFGGAMGVFTTRTLLSSVGVSQSKVIPGAIAINWILKDGAGRVGKMLFARQGKKFDNDLKQLRFSSDLLLEIGAGIELTTAAFPQFFLPMACVANVVKNVAAVTSTSTRTPIYKAYARGENIGDVTAKGESVGNIADLLGTGLSIFISKRNPSLVTSFAFLSCGYLLSSYQEVRSVVLNTLNRARFTVAVDSFIKTGHIPSLKEGNSQETIFNPPWRHETVAIGSRFGEAFQEPASFLAIRPLFEDERYMVTYNPTKDKVYALLKDQAKSDDIIKAAFHAHVLLHFINASHARRLKLKQKQANPDQSEHLYSRNVDFLAHIAESCKIVSSSYGTFKKKAREQGWIMSESLLNPGKARLCAAKPQ	0	0	0	0	0	0	0	0	0	0	0	0	5.35095e+06	1.8819e+06	4616808	3507227	3.10696e+06	5.02196e+06	850324	1.87049e+06	0	3.87448e+06	683350	0
A0A1D6G811	Liguleless related sequence1 OS=Zea mays OX=4577 GN=103636459 PE=3 SV=1	MVQGEESSWRMERAALPLNQALAYGVQAHGAGGAAAAPPTCFLDFHQPAAAAAAYFGFGELEEALIHGGGGGVDPGVITKNDVAQAKSAAAAAGYLAGAAARPPTLEIFPSLPMRHQQQLHSGNSQSVGSTTDSSSAQNAMSQMELASPAASSAPRQEAMMVTADGYSYKPGLAAAAAGAAPPSFQFQQQHQHHHPLPLHGDGGGDHDKCHSHVQRKHGSTGKDGKLVDAKTERRLAQNREAARKSRLRKKAYVQQLETTRIRLQHVEHEFQRARSHSQGVGVGGCGAAGDMSCGAAMFDMEYARWLDDDSKRLAELRGGLQAHLLLDANLGLIVEECMQHHDELFQLKAALARSDVFHLLTGSWTTPAERCFFWMGGFRPSELLKVLIPQLDPLTEQQLLGICSLQQSSEQAEEALAQGLHQLHQALADTVAAGTLNEGSAAPNCMNIMAVALDKIASLENFYQQADNLRQQTLHQMRRILTTRQAARCFLSIGEYYSRLRALSNLWASRPGDTFIRSESLSPTATELQALHHQRQNQFSGF	0	0	0	0	0	0	0	0	0	0	0	0	0	0	0	0	0	0	0	0	0	0	0	0
A0A1D6G850	Nuclear pore complex protein NUP62 OS=Zea mays OX=4577 GN=ZEAMMB73_Zm00001d012314 PE=3 SV=1	MATSFGFGSSATAGSTASSPFSSTPSAFSFSQPASASSPAPAFGSSLFSSSSAAASSAPTFGSSLFRASSAAAAPASSPAFGFGSTFSFGQSMAAASSAASAPSLFGATPASSAGTTLSLFGAATSAASSPGFFGATSTAASSPGLFGASATGSAATSPSLFGGTSGLFGGTSSAATTPSPFGATSSTAATVSPFGAASSAASTPSLFSGGATGFSFGSSASGSTTTTAAAPAPSFGFSFNSGPAASSTASTPTSAPALGFGGATGSSLFGSTTSAPLFSTTTASSPASAATTTPSFGFSSSPATTASAPSFGFTPSSGSATTANTAPSLFSSSATTLTTPASSSSTGFSLATSQAAPAPSLFSTSAIGSSSVTTPGFSFGSSSAASTPTLASVFATGSSTVPSAAAASAASGSSFPAVSTSGFSFAVAPSSSAAAATATTTTVTSASTSAGMTTTAPLTGTTGFPNFNLQTTTPASTSSPTLAFGVSTTAASSSATSTTTQATSSAVQVSSTGPTTTTSITPAASQAPKLPSEIVGKNVEEIIRDWNNELQDRTAKFRKHATAIAEWDKRILQNRNVLIRLEAEVAKVVETQTGLERQLELIETHQREVDKALQSMEEEAERVFQDERVLLHEDGAASARDTMYEQAEVVEHELQHMTEQVKSIIQTMNATQGGELESADSMTPFDVAVRILDNQLRSLMWIDEKVNEFSGRIQRLPNNSVSAERDSGIPRFWLS	0	0	0	0	0	0	0	0	0	0	0	0	10927077	10234017	1.03944e+07	1.03613e+07	8.66663e+06	8.30702e+06	7.45571e+06	7.91169e+06	1.20984e+07	1.14509e+07	9951549	11301367
A0A1D6G885	Uncharacterized protein OS=Zea mays OX=4577 GN=ZEAMMB73_Zm00001d012339 PE=4 SV=1	MLTLHTIQSCPSLRRSSLFRRALLGRKRSFISASSSEDAESGTPPPLGGDKHQQEVLAQIAMLQTQKVRITDFLDERSAYLTKFAKDADSEFDLIGQNAMKELDAVGDQILERLDSKMQAFEETAEVQRQEIEMNDKVLEDFEDWIEKEKNEGMFFKSLGKVKPRNKMEIKVKAKVEAQKVKEIAEESAGSKTRMNIYLGLMGILGITIANAIFATPEVEWRKVAALGLIFIGLVAQVIYEQDISPPEAEKTEKIEE	0	0	0	0	0	0	0	0	0	0	0	0	0	0	0	0	0	0	0	0	0	0	0	0
A0A1D6G886	Pentatricopeptide repeat-containing protein OS=Zea mays OX=4577 GN=ZEAMMB73_Zm00001d012340 PE=4 SV=1	MPPARPDPEPPPIHRLLELIKSERDLANALSRLELLVSTRPAFPPPQPLIFHLLRRLATTSPSHLPRLLDLLPRMRRRPRFSESAALVVLSAFSRALMPDAALAAFRDLPSLLGCNPGIRSHNALLDAFVRARRYSEADAFFASLSHGACGRRLAPNLQTYNIILRSLCARGDVDRAVSLFSSLRRRGVAPDRVTYSTLMSGLVKHDQLDNALDLLDEMPDYGVQADAVCYNALLSGCFKTGMFEKAIKVWEQLVRDPGASPNLATYKVMLDGLCKLGRFKEAGEVWSRMVANNHQPDTVTYGILIHGLCRSGDVDSAARVYSDMVKAGLVLDVAVYNSLIKGFCKVGRTGEAWKFWDSTGFSGIRQITTYNVMMKGLLDSGMVNEATELLKQLENDASCFPDKVTFGTLIHGLCENGFANKAFEILEDARNSGEELDVFSYSSMINRFCKDGRTHGANEVYKNMMKDGCKPNSHVYNALINGFCRACKISDAVKIYIEMTGNGCCPTIITYNTLIDGLCKAEKYQEASSLTKEMLERGFKPDIRTYGSLIRGLCRVKKIDAALCIWNEILDAGIQVDVIVHNILIHGLCSAGKVNDAFCIYLEMKEKNCSPNLVTYNTLMDGFYEIGSIDTAASLWAAILDNGLKPDIVTYNTRIKGLCSCNRTPEGVLLLNEVLATGIMPSVITWSILVRAVIRYGPIQI	0	0	0	0	0	0	0	0	0	0	0	0	0	0	0	0	0	0	0	0	0	0	0	0
A0A1D6G8S1	V-type proton ATPase subunit a OS=Zea mays OX=4577 GN=103636525 PE=3 SV=1	MGLFDRLPPMDHMRSEKMCFVQLIMPAESSRLAVTYLGELGLLQFKDLNEDKSPFQRIFVNQVKRCAEMSRKLKFFSDQINRAGLRSSVRPALEPDIDLEELEARLGEHEHELLEMNTNSDKLKQTYNELLEFKLVLSKAGHILASSHSHAASAEHELDENIYDNGIHEGNAYLLEQGVHQGAHGHSGVRFVSGIILKSKALAFERMLFRATRGNMLFNQASAGEPVTDPISGEEVEKAVFVVFFSGEQAKAKILKICDSFGASCYPVPEEMVKQRQIFNEVSARLSDLEVTLDAGIQHRNKALESIGSQLWRWTIMVKKEKAVYDTLNMLNFDVTKKCLVGEGWCPIFAKSQIKDCLQRSTIHSNSQVGTIFHEMDTIESPPTYFRTDKFTNAFQEIVDAYGVARYQEANPAVYSVVTFPFLFAVMFGDWGHGICLLLGALVLILREKRFSSQKLGSFMELAFGGRYVILLMAIFSIYCGLIYNEFFSVPFHIFGKSAYECRDKSCSDAHTFGLIKVREPYPFGVDPSWRGSRSELPFLNSLKMKMSILMGVAQMNLGIVLSYFDARYHGNALDIRYQFIPQMIFLNSLFGYLALLILIKWCTGSQADLYHVMIYMFLDPAGDLGENQLFWGQKELQILLLLLALIAVPWMLFPKPFILKKLHKERFQGHTYRFLGTSEMDPDSEPDSARARHDDFNFSEVFVHQMIHSIEFVLGAVSNTASYLRLWALSLAHSELSTVFYEKLLLLAWGYDSLIVKFVGLIVFSFATAFILLMMETLSAFLHALRLHWVEFMNKFYHGDGYKFKPFSFALLADDED	0	0	0	0	0	0	0	0	0	0	0	0	2.68031e+07	2.11689e+07	2.1665e+07	1.72826e+07	50342158	4.03697e+07	3.50235e+07	4.11986e+07	5.75816e+07	4.80312e+07	3.97501e+07	4.26589e+07
A0A1D6G984	Proline-rich family protein OS=Zea mays OX=4577 GN=ZEAMMB73_Zm00001d012515 PE=4 SV=1	MEDLLNTEIGKNDYDWLLTPPGTPRDPTLDAAEKAPSSIVTKHTVTRSSSTTRASRLSTYETENGHLTFPTRPARSISVSCRAVQSTPNNIRSSIVNANISSVNSRSTTQSKRTATLTASKPSVASSRPVPTRSSTPVEARLSTPTHTHPSTPVKKRPSVSNSMANSAVPKNTSAPCSRSSTPTSRSRTLSSSSSSSTSAVSRPSSSSGKVPAITYSSSSSSTVSSVSRSSSRSSTPTRQPAMRSSTPSARRISGSNNMTSNGRPLASSGRSSAPSSAPSSRPSSPNIRTQAPVHPLGIPDFPNETPPNLRAKLPERPLSAGRVRPGITSGVRSTPNPEPVLSVTVKKMSVPAITRSKFSDVQSKTSLTNSHQSRPSERSLLEGQTTRTSRSVAAADNGFGRTISRKSLDMAIRHMDIRQNLGGIRGASLFPHSIRSTTTKSRPARASDPGHCISNGDRCFTDNGSSNGHFSGDSNGTLSHNGGSSIGSPDSGKKEVLSELDIYANSRYDAMLLKEDSKNMSWLHSVDDKSDQSPVFDHRFEPLPEPFGPL	0	0	0	0	0	0	0	0	0	0	0	0	0	0	0	0	0	0	0	0	0	0	0	0
A0A1D6G9Q0	Proteasome subunit alpha type OS=Zea mays OX=4577 GN=ZEAMMB73_Zm00001d012546 PE=3 SV=1	MSSIGTGYDLSVTTFSPDGRVFQVEYATKAVDNSGTVVGIKCKDGIVLGVEKLVTSKMMLEGSNRRIHSVHRHSGLVVAGLAADGRQIVSRAKSEAASYEKVYGEPIPVKDLADRVASYVHLCTLYWWLRPFGCGVILGGYDRDGPQLYMIEPSGVSYKYFGAALGKGRQAAKTEIEKLKLSELTCREGIVEVAKIIYGVHDESKDKAFELELSWICDESNRQHQKVPNELLEQAKAAAQAALEEMDAD	0	0	0	0	0	0	0	0	0	0	0	0	4.11834e+08	4.09288e+08	3.4069e+08	3.81634e+08	246906930	2.69337e+08	2.5194e+08	2.51472e+08	4.74567e+08	437145329	3.69219e+08	421195630
A0A1D6G9W7	Protein MICRORCHIDIA 6 OS=Zea mays OX=4577 GN=ZEAMMB73_Zm00001d012575 PE=3 SV=1	MDAERDIKPFVFPTVPTTIQRNFHGPGARQPTARPLERCGTRVLPQTHRPCSAPRLSRKFWGAGDYDAVAGRSAPQPPSLQNRMCVHPEFLHSNATSHKWPFGAVAELLDNAVDEIETGGATTILLDKLIDKRNGSPALLIQDDGGGMDPDSLRRCMSFGFSEKQSGSSIGQYGNGFKTSTMRLGADAIVFSRCCTRSSGPTQSIGLLSYTFLVETGHTNVVVPMVDYKCNLMNGQTQRLERHGSKQFFSNLSALLKWSPFATEEELMQNFCDIGPHGTKIIVFNLWSNDDGNLELDFDTNPEDIMISGAPNPEQISNSVRRANENHLANRLRYSLRVYASVLYLQLPDYFRIMLRGREVERHHIASDLIYPERISYRPQSCGIIREAEVLTTIGFLKGAPTISVHGFNIYHKNRLILPFHRVLSTASSKGRSVSGVLEVDFIKPTHDKQDFEKSQLFQRLMNRLKEMTNEYWDLYSNKIGYVKVPRVRAAPTPAPPVMLAIENGPAEPSERSAPAPTQPLRWQHGNSSCVNAVPIAMAPPAFHPAPVKTETDAPGAPTGYAYSYSPSWPSVQAMQIEKIKEEPSMAAPGTDWVETRKRTNDDGATTVALFKRRKAPQELAGSGSRSATDQVSRYVGEGELNEFCFLKMENRMLRGECSEFEMAEKELRVKEQNLRLEIEMAQEQFKRLLGEYVSFSSMPTRKP	0	0	0	0	0	0	0	0	0	0	0	0	0	0	0	0	6421346	6.37279e+06	5.76893e+06	6.2229e+06	6.17304e+06	5.85745e+06	5213942	6.08226e+06
A0A1D6G9X2	DNA glycosylase superfamily protein OS=Zea mays OX=4577 GN=ZEAMMB73_Zm00001d012578 PE=4 SV=1	MCNSNVKSAGVAQIDGRPVLQPAGNRVAAPEPDASRPLKKSLQKSLSMPVYYDSNATAGARPAPAENTTRAAANSSPLPPAKAATKAAGAFPAEKSGRSKAARRPGAVPPPVVAFAALEALEPAGSIAAAQREHAAQAQAQRKLRIAHYGRTASFSRVEGRVVGAAAAAAERAVPASPTGHDEKRCSFITPYSDPLYVAYHDEEWGVPVHDDELLFEMLTLSGVQVGADWTSILKKRHVYREAFSGFNVDAVAKYTEKQMASLSADYGLDLGTVRGTVNNACRIIEVRRDLGSLDRYVWAFVNNRPLSPSYKYSRKIPAKTSKSECISKDMVRRRFRFVGPTVVHSFMQAVGLTNDHLVSCPRHRACSAAAVN	0	0	0	0	0	0	0	0	0	0	0	0	320437468	319248969	262914386	201887523	293282276	249724704	130486755	260701557	373413318	6.18999e+08	447401996	411120812
A0A1D6GA81	SNF2 domain-containing protein / helicase domain-containing protein / zinc finger protein-related OS=Zea mays OX=4577 GN=103636595 PE=3 SV=1	MAEEPVVGYDGFEAAGDAGAGGAEDNLSMSLGDFMAFLETEPTSPEEGWKEEQQMQPAVNQGCLEMPANTDCSEDLFQSHEAEMLENAEFWSKSNYSPVEHLECHMEVNMELNEGEQMIDHTEASRYELFSNDLQSQSRTSNLDNEHFPRDASNHANVEATGPPYDLSNGGISTEHSDWSEIKWGSTDEMLGNTGQDDDHFTPMGMFCLTNNTDILDLSCIESNMGERTESIRNGNSSCLTMQEEHLQAECGGYPHPDYISVDMIDERSLHDLPHGLSQNNEQYEMEQLPQNICESGSMQMASPDQYCSSPDQYCDDTSLSDFYMDVSSPESISCEQNQPEDIFFKSESSTDSSPVPSSRNSTTEDADKYLGQPSKQLLDSKIVPFSNQHTFKNMEYQKPLVLDKQYAYRSNNSSIHNSTKGCFSRDGDMVSDLCVLEGNRNPAPAHLWPYQGKFHHNFQQPVYGNSIIPAFGGTRYKPHDERTTLRLALQDISQPNSEANPPDGVLAVPLLRHQKIALSWMVKKETSISLCYGGILADDQGLGKTVSAISLILTERPPVPQSSTKNEPCEAVTLDEDDDCIGPHSEKLMRTCSSQVTSNTVKQENPIVAVKARPAAGTLVVCPTSVLRQWAGELKNKVTSKANLSFLIYHGSNRTKDPNELTKYDVVLTTYSIVSMEVPKQSNPDSDGEEKGKPDPYGAPVSSSGSKKRKASSSKKTKNKSVAESCLPEKPLAKVAWFRVILDEAQSIKNYRTQVARACWGLRAKRRWCLSGTPIQNAVEDLYSYFRFLRYNPYAVYKQFCTLIKIPISRNPNNGYKKLQAVLKPVMLRRTKATMLDGEPIISLPPKTVSLKTVDFTSEERGFYNTLEVESREQFKEYAAAGTVKQNYVNILLMLLRLRQACDHPHLVRGYDSCSSWMSSLEMVKKLPMERQHKLLICLQSCSAFCALCNDAPEDPVVTLCGHVFCNQCILEQLTGDDSVCPVSNCRVRLNTSSLFSRGTLECSLSKLASDFKSDDTCMEMIHAEKRPGMDSSYASSKLRAALDILLSLPKIDPTIDSKCSIGIESEKFDGKGISEQTDTKLTEKAIVFSQWTRMLDLLEVHLKASHVTYRRLDGTMSVAARDKAVNDFNMVPEVTVMIMSLKAASLGLNMVAACHVLMLDLWWNPTTEDQAVDRAHRIGQKRPVTVSRLTIKDTVEDRILALQEKKREMVASAFGEDKSGSRQTRLTVEDLNYLFMV	0	0	0	0	0	0	0	0	0	0	0	0	0	1.60436e+06	1.38967e+06	1.31641e+06	810273	866216	1.17308e+06	679568	1.89241e+06	503414	1.19359e+06	1.6559e+06
A0A1D6GB52	non-specific serine/threonine protein kinase OS=Zea mays OX=4577 GN=103636631 PE=3 SV=1	MAMKKNQDSQLVMGRYRLGQLLGSGNFAKVYKAHKVATGEAVAVKVLDKDAVHRSGMAEKVKTEVDVMRRVRHPNVVRLHEMMATRSKIYFVMEYASGGELFARLAQSTRFPEPVARRYFQQLMTAVEFCHSRGVYHRDLKPENLLLDARGDLKVLLKTGYDGAKADIWSCGVILFVLLAGYLPFNDTNLILVYRKITQSNYKCPPWFSVEARKLLARLLDPNPRTRITISKVTANPWFQKGLCPLTTDKPLDLWETSEVLGKEKACRCRHHQRDDADADADADDEENTRKRKRSKVTVSSPPTVAVRPSSMNAFDIISRSSGLDLSKMFDEEHRSEARFSSRESTAAIMSKLEEIAETRNLDIKLNKRGRVEMEGGQYCRRGTLVIEAEIFEVAPSVRVVEMRKIGGDSPEFREFYRQELKPSLGDIVWSWQGSDSPPTPLLPPALRQATNQRP	0	0	0	0	0	0	0	0	0	0	0	0	6703911	3.63622e+06	0	7852531	4.27173e+06	0	4.80314e+06	3.01456e+06	10857789	9665303	0	5.39808e+06
A0A1D6GBR7	Putative homeodomain-like transcription factor superfamily protein OS=Zea mays OX=4577 GN=ZEAMMB73_Zm00001d012751 PE=3 SV=1	MGRKGSEMSPSKRYPLRSPHSSGRVLRSALANDNKDSEPLNAAAATQAAVKKRSGSQLDSPNSSVRLFHSTSKNKNEACSGPLNDRIPDKPAANKRKRASPSQVGSSSNSVRVLRSAIKNKDEACSKSLSDRTAGEPAANKRKNVNRSKTGSLSCGVRVLLSASKAKDETSTKPLNDSAAVEPASGKRKGTSPSKVGSASNSVRVLRSTSKYKNETCTEPLNDSGAVEPAANKRKGVSRSKKRSLNSSVRVLRSASNNKIEVSIKPLGNSTAGQPAAKRRKSGSSFEAGSPVSSARVLRSTSERKNEASKPLNESTAAQPAARKKKAGVISKTDNPKIGLRVLRSASGKKNEACIGHVNDSTSAEPTVTKRNRKPSMDRSPKKDYLKICQRVRYILNRMNYQQTFIQAYASEGWKGQSLEKIRPEKELERAKAEILQCKLRIREAFRNMDSLLSKGKLEESLFDSAGEISSEDIFCAVCGSKDVTLQNDIILCDGACDRGFHQNCLNPPLLTEDIPPGDQRWLCPACVCKADSIDALNELQGSKLSIHDSWEKVFPEAASIANGSKQVDTSDLLPDHIKHSDNPALVEGLMVNEVRLSAEDDSKADDLGLPSEDSGDGDFDPSGPDSSEDQKDGLNSEESDFTSDSDDFCAEIAKSCGQDEVSASPLSNVINHTYRMKLRASNNRSNEENHDHVFMDMELGQDMVLPVSSRRQVERLDYKKLYDEAYGKESSNSSDDKEWSGKELLEGSETDSLSERPHPVKRCSRRAQAEQQNNEHTPQRERLHGSESEQKTGILRSNGSSSTGRKFGPVATQKLKVHFEKDPYPSRETKENISEELGLTFNQVSRWFSSTRHYSRVASARKEMHPDGHTSENNDTTTVDSMQARQPNTVVMEKLTGNRNDIVSEKPMVQNNLNQGVAEKLTRDRNDIVPEKQVVQSNLNQCNNEDIPLSGTEIEMESYEQESSESSDEEWSTLSTPRKTKLQGNEKVSLTESLRSAKRCSRRAPAREQNNEHTQSEQLHGSASEQQAREQLHGSVSKQQTEVLRSNVSSGDASKCHFGPIVTQKLKEHFEKDPYPCRATKEGLAQELGLTFNQISKWFSATHHYSRDAVAKNQKYPGENTTENNSSTIFDGIQVIEPNFGLIDKPDADTNDMISEKLMVQINLNEGIEEDIPPSQYTTRCEEKLTMTQAAISREAGPPGYGPGENFLQVSSRITSCEQSVIMAPSAIARGVGPPGYTPGEHQGNGAPWNTSYERRPFTSPTTSSREVGPPGYGPEENQGSGISCNTSREQILFMSPTTISRELGPPGYLPRENQRSDTSWNTSCESGLFMSPATTSIEHGPPGYGPGENQENDSTSCELRMFTSPTIVSREVGPPGYQQGVFMSPKTISREVCPPGFGSGENQGNDTTWYKQSAFTSPTTISREVGPPGYGQEDQGNGGSWNTSCEQGVFTSPTRGISREVGPPGYGPGESQGNTTSWISTCQQRMLAGIQRTGGSRSMDLEAFPPGYGPGGASGSVISPQARSAENVEFSDEARKKAIQRELRRRQKFR	0	0	0	0	0	0	0	0	0	0	0	0	0	0	0	0	0	0	0	0	0	0	0	0
A0A1D6GCY9	Protein SRG1 OS=Zea mays OX=4577 GN=ZEAMMB73_Zm00001d012819 PE=3 SV=1	MDAKPRNLGGSLPVPNVQDLAARPGDELTPPVLSRYLRDDVDGADANGDAASSVPVVDLARLLDPSSHGDEESAKLKAACEEWGFFQVINHGVPDAVVADVKADLQAFFRLPLADKRAVAQEPGGIEGYGQAFVVSEDQKLDWADMLFLSTQPPEYRAPRFWPARPATFGDSLARYSAEVQRVAARLLASMAANLGVADAARLARVADAQAVRVNYYPACPHGRGRVLGLSPHSDAAGLTLLLQVSAVPGLQIRRRGAWISVDPIPGALVANVGDVVEVLTNGRYKSIEHRALVSPTHHRVSVAAFHSARFGDTYAPLEETIVDGDEPARYRSIGVEDYVRLVLSSKLQGKNIMDAMKINPVTE	0	0	0	0	0	0	0	0	0	0	0	0	40732916	37084348	26970450	32206238	32415096	27077756	25078782	23887170	50270528	46763016	38494636	36700456
A0A1D6GD47	Protein BCCIP-like protein OS=Zea mays OX=4577 GN=ZEAMMB73_Zm00001d012830 PE=3 SV=1	MPGGRKRPAPFAGFSPFARSLIFSAATSSCPKSRPLPDASTAAETPRQDDMPRPPSKRVKRAEPSSDEVEDRGSSGSEEESFSTSGSDSDDGEESSEELETVQADFAFFDPKPSDFHGARLLLKTYLDSKPWDLTGFADLILAQTTVGTVVKLADDEEEEGEGNGVQKANSSTNNDDDDLFGLISVLNLGQHAEQKCIKDLKEYLLDVCPDKGTKKQLRSLLEEKASSVGLLVCRRFVNFPYELVPKLYDALFDEVSWATEDEPTQELQDSFRFKHYLLIVRMLERKTPPKHKSKANKDDDEPIIYPKFEDEIFHELSSWSFTFPIRSEESAQQEMKNYKEMGLVMAIKAGTVPKFRKKLGDLVSE	0	0	0	0	0	0	0	0	0	0	0	0	0	0	0	0	0	0	0	0	0	0	0	0
A0A1D6GD70	Monothiol glutaredoxin-S14 chloroplastic OS=Zea mays OX=4577 GN=ZEAMMB73_Zm00001d012845 PE=3 SV=1	MAASAPAVRPLARAAIPIPLSARPRTARVSLLPLAPLAPAQRLALGRTGQARLPARSRSVRCLAALSPEMRETLDKVVGSSKVLLFMKGTKDFPQCGFSHTVVQILRSLDVPFETLDVLANEALRQGLKEYSSWPTFPQLYIDGEFFGGCDITVEAYKSGELQETLEKAMCS	0	0	0	0	0	0	0	0	0	0	0	0	1.64995e+06	2.12233e+06	1.54316e+06	2.50425e+06	1.94456e+06	2.04746e+06	2.35796e+06	2.46344e+06	2756723	3.00136e+06	2.27035e+06	2.59562e+06
A0A1D6GD83	Conserved oligomeric Golgi complex subunit 2 OS=Zea mays OX=4577 GN=ZEAMMB73_Zm00001d012851 PE=3 SV=1	MADLATDLFGEPIEAHPPWFKPDAFLRASFDPDAYVAELRSYVPLESLAAELRAHLDALRAELVGLINRDYADFVGLSARLKGVDAAAARMRAPLADLRDKVAAFRAGASAALAALRAGLEQRAAAAAARELLELLLDAFHVVSKVEKLIKELPTAPSDLSNAEVPNSDTGTPNGVAGTGVSETQSILLERIASEMNRLKFYISHAQNLPFIENMEKRVQGATKLLDGSLERCFVDGLEHRDAKVIYNCLRAYAAIDNTSSAEELFRTAVVSPLIQKIIPQNYARAVAGASSDELEEDYQQIKECVQKDCKFILEISSSENSGLHVFDFLGNSILKEVLSTIQKGKPGAFSPGKPKEFLRNYKASLGFLDFLEGYCISKSAVTKFRSELAYTDFMRQWNVGVYFSLRFQEIAGGLDSTLTNTFSPTGLNEAQGKPLLLKQSIKLLESLDSCWSDEVLVFSHCDKFLRLSLQLISRYTTWLSSGLTARKASDGSPNSPADAEWALSIPIEDFIYIMHDVHAVIGELSESGSFIGHVNQLLGSCPIEVFNLVKQSILQAVEPLKERLPAIINVMIGIIVKKSNEDLKHLKGITATYRMTSKLPVRHSPYVSGILHPLKVFLEGDRIRYLSEDDKTKLCRGSTDKITAIYYDLVSEVVTVARKTESSLQRLRQGAQRRVGASTDASDNIISDTDKICMQLFLDIQEYARNLRAIGIDAREIDSYRALWQCVAPKDRQENIQF	0	0	0	0	0	0	0	0	0	0	0	0	1.15795e+06	1.41158e+06	1.15124e+06	1.24734e+06	0	899753	872460	0	2.59708e+06	2408735	2.82386e+06	2.20914e+06
A0A1D6GDM2	NAC domain-containing protein OS=Zea mays OX=4577 GN=ZEAMMB73_Zm00001d012873 PE=4 SV=1	MDDRLPHGQCFFQMLLRRVRIGEHVDFVHHVDEVCDVVPGILVADLEPVPGYCSVWYFYCAKKYTDTQGKLQVYRKRTITGGGGACWHPEIDRKIVQGSGGGTFCKLTYGRKTVDGSFDRMGWHLVEYDDDLAVTASNYVLCKVYVKAKSSLPSSSSGQNENASSSKPPTTAKKMKQARDGGDQPETSSPAKLIQQPEDVQVSDHQHGHGGGGDHPEAPPAKLSQQQESYPPGEDVQESDHQHGHGGGLDLDFQEFSAKDCMDIMEMLRDEPNHPEAPPASLIVQQQEDVQQAAGPYAAESEEHGHGGGFDFKNFEEVNADEYKDILAEMLRDEPEPEPEPGMQQPTRVVVAEPPEHEDENVQEPEPEMQQPTTVAVAEPPEHEDENVQEPEPELGMQQPTTVAVVEPPEHEDENVQLHAEWGAHICNQDAARSSLLQGPAPHSLLF	0	0	0	0	0	0	0	0	0	0	0	0	0	0	0	0	0	0	0	0	0	0	0	0
A0A1D6GDM6	DPP6 N-terminal domain-like protein OS=Zea mays OX=4577 GN=103625729 PE=4 SV=1	MACRATLLPLFLFLLVAPEPALATSGTIVFTTLGRSRYAFDVFALTIAPLSAASAELRLTDGASVNYNGNFAPSSSGPPSLLFVSERNGSLNLYLTPVPTSASARRRDALEEEEEDSAPPTPLLPWDPIALKDRPSLTPDGAHLVYVSTAEPAGAPRRSWAAVYSTSLAPGRATRRLTPRGVADFSPAVSPSGVWTAAASPGPRGWAGEVEDLRTDIYVFRTSDGSRRALAVPDGGWPTWADDTTVFFHRRDADGWYGVYRARLTFTDDDVASVVDRITPPGFHAFTPAASPGAPGLVAVATRRPGSDYRHIEVIDLSGGGGGANNRSAYYEVTRPVAPRAHHFNPFISPDGERVGYHRCRGSGNGDSPLLLESIKGPAPDTFSLFRIDGSFPSFSHDGKRIAFVGLPGLYVVNSDGSGGRRRVFSGNAFPTTWDWKRKGVIYTSVGPDFASESTEVDVVAVSLGDGDGDDPSVSIKKLTVGGENNAFPSPSPDGKWVVFRSGRSGHKNLYIMDAEDGEAGGIRRLTEGPWSDTMCNWSPDGEWIAFASDRHNPGGGSFAIYMVHPNGTGLRRVVHSADGGRTNHPWFSPDSKTLVFTSDYAAVSAEPISNPHHYQPYGEIFTVNIDGSGIRRLTHNSFEDGTPSWTPYHLKAEDVGETLQASGTCAFEDCHWLNIAARPDGLMCGKHA	0	0	0	0	0	0	0	0	0	0	0	0	5.64956e+08	518972375	4.66577e+08	4.83871e+08	4.53044e+08	4.07349e+08	3.92623e+08	3.71415e+08	7.18909e+08	663032104	6.1731e+08	5.63212e+08
A0A1D6GDN2	Ubiquinone biosynthesis monooxygenase COQ6, mitochondrial OS=Zea mays OX=4577 GN=COQ6 PE=3 SV=1	MLSSRRCFAAAANRVRPLARAFCDAPASRADAGASGTPSPQDHAEKVAALKDPPDVLDVAIVGGGMVGLAVACALSNMPLTKHLRVAIIDSNPALKSRSYLDKNSIPDSRVSTVTPATISFFKDIGAWEHVQQQRHAFFGKMQVWDYTGLGYTRYNARDVGKEHLGCVVENKVLCNSLLLRLQEELDDIENVIYPTRLVSLTFPLKTRQAGMKPTSREPLSVGHTTEEFHRSHLVKLDLSDGRSLYSKLVIGADGSKSNVRQIAGIKTTSWNYPQSAIICTVEHVVENDCAWQRFLPSGPIALLPIGNNFSNIVWTMSPEESLRHKSMSPEEFVNSVNHALDFGYGPHPHSTALDHYMEQFFSGIGSSAASTKECFEVPPKATRVVSERMAFPLSLMHSHDYVSKRLALVGDAAHTVHPLAGQGVNLGFGDAAALAKVIAEGVSVGSDVGDLTLLQRYEKERKAANVAMAAVLDGFQKMYSVDLGPLNVVRAAAFHGAQYISPLKKNIISYATGDTKWSLFQ	0	0	0	0	0	0	0	0	0	0	0	0	5.66214e+06	6.00693e+06	4279726	6.67727e+06	5.12594e+06	5.52895e+06	6.15349e+06	6.2201e+06	1.01207e+07	9.68168e+06	7.95232e+06	8491460
A0A1D6GDP6	Late embryogenesis abundant protein LEA-2 subgroup domain-containing protein OS=Zea mays OX=4577 GN=103625732 PE=4 SV=1	MCDDCEYCCSCCTPYQRFACGFCIGLVVIALVAVIVVLILGYGHAAQPRFEVDDASLARFTVATSPSGGSATAISYNLTLTLGVRNPNWAMGATFRSLEADYLFEDQRFDRVDVVSAPPYVLSARKTAVFRLSSGADAVSVVLGSAGVRAYRRQSAKGVFDVEAKLSGEVKYQLHTTWCRLEAKCPLSLQLGSPDGGAAVVFQKTTCEVLRSSQKGC	0	0	0	0	0	0	0	0	0	0	0	0	9.73907e+06	3.0356e+06	2.42343e+06	8.80043e+06	13129221	1.26275e+07	1.05385e+07	1.02449e+07	34217553	3.19561e+07	1.60947e+07	1.63649e+07
A0A1D6GDR3	DUF4378 domain protein OS=Zea mays OX=4577 GN=103625735 PE=4 SV=1	MDVEKPASKGHGFFALFDWGKKSKKRLFVGSTGSSPNLKNAADGKDIDDSTPSTRSNLILEDTPSLKESTEHSCSSSVIDEEAHSRRSPTVVARLMGLDSMPAASSTESNPMPLTVQPPFQTNSHEDFIGRSYVGSPLKTPGSPIDRFKVEALPPRLAKRTVSVAQYKLLSPMKNPNNISSRNAADIMEAASRIIRPGVENISPYRVHDVGSAIAARAYNPGELIGAQQRSQKLNEALRKCDGPASFRPPSGKPSDGRLRGSEGTSTSRISQANVCVPVGPKVKSGDRLDTARAMHAQEKRGMRKGGRKLETLKNPENNMAKRSGLNRQKDSNQIGTTSSSSVLMPNSRKQNATATKHKVNSNPATPSRQRSNIHQINAHPRKVRVASTFAGNSSQGSRKVDLQPNAHANVRNNSVPKAIPKPRRLQDRRAYSDTSQSSDSINSERSQRRIRHNIVIDEQSSFSTNKKKVSTEIVSFTFTSPVDKSLHGIHFPNHSVFTSPVDKSLHGIHFPNHSVEKQFLGNLNTVSTSSNTSNTKLDVIDGDFLGLLLEQKLRELTSGVRSPYTKTTKGVQAHHTSTAWEDMASACETSSIASTDYDRESLQSFNDGKATLPQTDLASRSLQSSQPVKKYDHDVTDQAEPPERLGRGPLFTWEASISTETCSSSESWRSAKGTRLFGSAEGGRTCDSTRSSKFLEADASSEYSDTASSITVATTEIPRSESNSSCHMDGRQDLQFIREILKASSPARHIFSYLERFGDSGVLDAHVLEELNGDIRLLGGEERKGYRLRRRLLFDCVNESLSARCAYYFNGGYGLWFTGTAVLQSLSAEGIHREMTGLQVGEEWMVDELVYREMSGPLGSWVDFKVESYQGGGDMAAELLGSLIDEVVADLLTTGSFS	0	0	0	0	0	0	0	0	0	0	0	0	0	0	0	0	0	0	0	0	0	0	0	0
A0A1D6GDY8	DEAD-box ATP-dependent RNA helicase 3A, chloroplastic OS=Zea mays OX=4577 GN=RH3A PE=3 SV=1	MASLVTLPAIAFSNPATASGAVRLRAAAFRCWALRRRGWAVAAAVASPNSVLSEHAFKRLQLGSDDEDEEGPYGSDADEGFQGDEEELAIARLGLPDELVATLEKRGITHLFPIQRAVLIPALGGRDLIARAKTGTGKTLAFGIPMIKQLMEQDDGRSTRRGRTPRVLVLAPTRELAKQVEKEIKESAPKLGTVCVYGGVSYNVQQNALSRGVDVVVGTPGRIIDLINGGSLQLGEVQYLVLDEADQMLAVGFEEDVETILQQLPADRQSMLFSATMPSWVKKLSRRYLNNPLTIDLVGDQDEKLAEGIKLHAIPLTATSKRTILSDLITVYAKGGKTIVFTRTKKDADEVSLALTTSIASEALHGDISQHQRERTLNGFRQGKFTVLVATDVAARGLDIPNVDLIIHYELPNDPETFVHRSGRTGRAGKAGTAILMFTSSQKRTVMSLERDVGCKFEFISPPSIEEVLESSAEHVIATLRGVHPESTQYFLGAAEKLTEELGPHALASALAHLSGFSQPPSSRSLISYEQGWVTLQLTREPGYGRGFFSPRSVTGFLSDVCSAAADEVGKIYITADENVQGAVFDLPEEIAKDLLTMEVPPGNTLTKISKLPALQDDSPATDSYGRFSNDRGSRNRRSRGGGASRGRGGWDTDSEDRYRRGGRSLRSDNDSWSDDDWSGGGRKSNRSSSSFGGRSSSYGSRGSPSPSFGVRSSSLGGRESSRSFSGACFNCGESGHRASDCPNK	0	0	0	0	0	0	0	0	0	0	0	0	5484708	4.4754e+06	5403524	4438665	3.56537e+06	2.84109e+06	3.24594e+06	3.1805e+06	7.26815e+06	5.27153e+06	5015827	5.14339e+06
A0A1D6GDZ9	anthranilate synthase OS=Zea mays OX=4577 GN=ZEAMMB73_Zm00001d012925 PE=3 SV=1	MATVSLALSLRFAPSSRPLNLHRRRPDAVTCRATTATFHRLDAVAVREEESKFRRAAAEGCNLVPITRSIFSDHLTPVLAYRCLVKEDDREAPSFLFESVEQGSEGTNMGRYSVVAAQPAMEVLAKANKVTVMDHELKSRREHLVPDPMKIPRTIMEQWNPPQVTDGLPDAFCGGWVGFFSYDTVRYVETKKLPFSKAPHDDRNIPDMHLGLYTNVIVFDHVEKKMHVIHWVRTDCYQSLDEAYEDGTNRLESLLSRLHCFNVPTLSSGSIKLNVGGFGSATLKSNMSKEEYKNIVVQAKEHILAGDIFQAVLSQRLERRTFADPFEIYRALRIVNPSPYMAYLQARGCILVASSPEILTRVQKRTVVNRPLAGTIRRGKTKAEDKVLEQLLLSDEKQRAEHIMLVDLGRNDVGKVSKPGSVKVEKLMNIERYSHVMHISSTVTGELRDDLTCWDALRAALPVGTVSGAPKVRAMELIDELEADMRGPYSGGFGGISFNGDMDIALALRTIVFPTASRFDTMYSYANGKSRQEWIAHLQAGAGIVADSKPDDEHQECLNKAAGAARAIDLAESTFLQE	0	0	0	0	0	0	0	0	0	0	0	0	0	0	0	0	0	0	0	0	0	0	0	0
A0A1D6GE02	Receptor protein kinase TMK1 OS=Zea mays OX=4577 GN=ZEAMMB73_Zm00001d012929 PE=4 SV=1	MASWPAASRRRSSGGMKSAELSGSGASYGYGRTSSSPDACGYGRQFSAYSARSSQVSRSGSFSAAAQRVAGAFTGCFVPRRQVKAGEEEEEEEKKSKRSMDSGSYHGWNEANLSAAAGSWQEGRALTIADVSKATSNFSEKNVIRQGRSSTMYRGKLRDGSQIAVKCVTKLNDQSPTAELWRELEKIQHRNLARLFGFFERAADSLVVVEYVGNGSLREHLDESCGNGLELAQRLNIAIDVAQAITYLHEYKERPIIHGGIRSSGVLLTDALAAKVAGFGLAGTAASGSGSGSDATPARSAAGYVDPEYLITYQLTDKSDVYAFGVLLVELATGRPPVERSRGGEARLTTKWALQKCRAGEAVVAMDPRMRRSPASVAAVERTLALAAQSVAAARDERPSMRRCSELLWTIRRDYHRQEEPRCGAVAAERSDEWVIR	0	0	0	0	0	0	0	0	0	0	0	0	9720843	11577271	8461571	9053323	3.03092e+06	3.32027e+06	2.54928e+06	2.63472e+06	0	0	0	0
A0A1D6GE14	Calmodulin binding protein OS=Zea mays OX=4577 GN=100285136 PE=3 SV=1	MSQKRQPEEGDVPRRAADAGGGGGGDEPGGSSSRSSLPQRHGEPKRQRIALRDVITEVMRNTSIEKFLIALEPLIRRVVKEEIESAFANHASMMARSVTDSVPSVSKNLQLQFMTRLSLPIFTGSKIEGEGSLSITIALVDALTRQIVAPGKEFQIKVEIVVLEGDFESGEDDDWTAQEFNNNIVKEREGKRPLISGDAFIALVDGIGTVGELSFTDNSSWTRSRKFRLGARTEDGSFNGVRVREAKTESFVVKDHRGELYKKHHPPFLEDEVWRLEKIGKEGAFHKRLNRENICTVKDFLTLLNLDASRLRKILGGGMSTKMWEATVEHAKTCVLTDKVHHYYPDGLNKAGVVFNVVGEVRGLISDKYVFVDDFTEKEKAEARAAVKQAYEHWKDVHTCDNETLVENPSHPFNLGSPSLHENQYNQLPTQVSTDGFSLSNSAILSPNIFSMEPSSALDPCSILETEESSANQFQSVLPPVGGHEVPREPQTLDKFSNSLVYDDCSAHPSFSESYYSTVDPSMSFDTQDLGAALKGFIATISKPKAAYRGWRTLSYVLGWIFYTKRIVARRKKHGK	0	0	0	0	0	0	0	0	0	0	0	0	0	0	0	0	0	0	0	0	0	0	0	0
A0A1D6GEW7	Mg-protoporphyrin IX chelatase OS=Zea mays OX=4577 GN=103625782 PE=3 SV=1	MATPTALSTSLPYLPPRRVISFPSAAAVSLPVTSRPARLRDSRLAAAATSASEVLESTNGAVPTAAKDGAWRGYGREYFPLAAVVGQDAIKTALLLGAIDREIGGIAISGKRGTAKTVMARGLHAMLPPIEVVVGSIANADPNSPDEWEDGLADQIQYDSDGNVKSEIVKTPFVQIPLGVTEDRLIGSVDVEASVRSGTTVFQPGLLAEAHRGVLYVDEINLLDDGISNLLLNVLTEGVNIVEREGISFRHPCKPLLIATYNPEEGSVREHLLDRIAINLSADLPMSFDDRVEAVDIATRFQESSKEVFKMVEEKTETAKTQIIFAREYLKDVTISTEQLKYLVMEAIRGGCQGHRAELYAARVAKCLAAMEGREKVFVDDLKKAVELVILPRSILSDNPQDQQQEQPPPPPPPPPPENQDSSEDQDEEDEDQEDDEEENEQQDQQIPEEFIFDAEGGLVDDKLLFFAQQAQRRRGKAGRAKNVIFSEDRGRYIKPMLPKGPVRRLAVDATLRAAAPYQKLRREKERDKTRKVFVEKTDMRAKRMARKAGALVIFVVDASGSMALNRMQNAKGAALKLLAESYTSRDQVSIIPFRGDYAEVLLPPSRSIAMARKRLEKLPCGGGSPLAHGLSTAVRVGLNAEKSGDVGRIMIVAITDGRANVSLKRSTDPEAAAASDAPRPSSQELKDEILEVAGKIYKAGMSLLVIDTENKFVSTGFAKEIARVAQGKYYYLPNASDAVISAATKTALTDLKSS	0	0	0	0	0	0	0	0	0	0	0	0	0	0	0	0	0	0	0	0	0	0	0	0
A0A1D6GEX5	Short chain alcohol dehydrogenase1 OS=Zea mays OX=4577 GN=100282128 PE=4 SV=1	MAAAGSSPSFSSSSKRLEGKVALVTGGATGIGEAIVRLFMEHGAKVCIADIQDEAGQQLRDALGGDAQGAMFVHCDVTSEEDVSRAVDAAAERFGALDVMVNNAGVTGTKVTDIRNVDFAEARRVLDVNVHGVFLGMKHAARAMIPRKRGSIVSLASVASAIGGTGPHVYTASKHAVVGLTKSVAAELGRHGVRVNCVSPYAVPTALSMPHLPQGARADDALKDFLAFVGGEANLKGVDAMPEDVAQAVLYLASDEARYVSAVNLMVDGGFTAVNNNLRAFED	0	0	0	0	0	0	0	0	0	0	0	0	5.93206e+07	5.51799e+07	4.97598e+07	5.79571e+07	4.70986e+07	4.6094e+07	43877706	4.97716e+07	8.20761e+07	76297443	6.78497e+07	6.95536e+07
A0A1D6GF21	mRNA export factor GLE1 OS=Zea mays OX=4577 GN=ZEAMMB73_Zm00001d013023 PE=3 SV=1	MRVDDDDEDDTEDEDDGTSGGKSRALVAKGARFSCNDLASSDSEDELDGQVAPYHLMEKRDLAKSILLELEHEHHLKVQEEVRSKLASLEVCHQNEIRRTISAFARLQKYAESRKEIDRRLDVHFQRRIAEVLDKHLSMVQRDHEQKSQIVERRIRDDAALEEAKRKEQAVKEEKLRQERAQQEAEARQKEAAKLAAEARKTAFEAAKKEAAEKEAAEKEAAKLRDAAASQPSPNSQNNTAGIKVFGDKYALEAESRRHALVQNQVPENIHHSKEFSKYDRQIAKSISKLMPTTDSVRTRASELVKALNGQDCPRPISCCLFANKIISIVKSRNTKDKTFGNLAFACGYVMLLVTNQVPDAMDYLLAEFNRVCIYTVPKHMHALNAQARNRDYYRLIGYQEENGQLESTESYLTYVVAYVKLYAAMIQTEIKGVRHPHGLAEGWKWLAMFLNSLPATTATACALHAFLKMAGFALHKKYGSQFMKILDVISRCFLPALKEQGNKMQAEAVNNLQNYLNDKIYLEEPEGQYLVQQLLSKELFM	0	0	0	0	0	0	0	0	0	0	0	0	2.86606e+06	0	768225	1.55781e+06	338267	246211	399245	0	214925	0	0	0
A0A1D6GF24	RING/U-box superfamily protein OS=Zea mays OX=4577 GN=ZEAMMB73_Zm00001d013025 PE=4 SV=1	MAAASSPAASAASPGRGAGDPPAAAAAATARTAGCPCPICLEAFKDEAYLDTCFHSFCYRCICQWVRIVASKHAEPLSSVRCPLCKTENLSVIHAFDGESFERWYINQEPRKRRLSDAHELVSQFYNMKETTSNISGVQQYWEQQRYLRKKIWLQTWLRREIQALTRDENVEVIVHHIHGVMGSFMKRLEKEHTSSRWTTSPEKRREEFRRLVSDAARPFLLGRTERFVAEVELFLASDLNMEAYNKLRVQRFRESSSHLTREQDALPRDRSLEEHYMYFLCNDTDCDEM	0	0	0	0	0	0	0	0	0	0	0	0	0	0	0	0	0	0	0	0	0	0	0	0
A0A1D6GF31	Protein phosphatase OS=Zea mays OX=4577 GN=103625788 PE=3 SV=1	MLASYGGGGRGVHLSSHKDILLGRGGRSFLLGNTWFLLSTYPARLLHTTDRRAPAAFLAVINRPPCMRPHRAGQGLLQRGGIVMAACGYALGRAELGAAKRQQPDKDPSAGTRSSNVAATGSLGSAARPDVSFRYRGADSCKKVAASLKSSEPWGNRAFWTNAAGPGWKLSFAVEPWTKGFSTSCAAPYSAGATEHQLSLDEKVDNSTVASDSDGKSPVSEKLKFLSGSCYLPHPDKEATGGEDAHFISIDEHVIGVADGVGGWADVGIDAGLYAKELMRNSMSAIKDEPEGTIDPTRVLEKAYMSTKARGSSTACIITLKDQGIHAVNLGDSGFVVVRDGRTVLRSPSQQHDFNLTYQLESGGGSDLPSSAQVFHFPVAPGDVIVAGTDGLFDNLYNNEISGVIVEALRVGLEPQVAAQKIAALARQRATDKNRQSPFASAAQEAGYRYYGGKLDDITVVVSYVKSA	0	0	0	0	0	0	0	0	0	0	0	0	0	0	0	0	0	0	0	0	0	0	0	0
A0A1D6GF63	Cupredoxin superfamily protein OS=Zea mays OX=4577 GN=107603301 PE=4 SV=1	MAAMGMKKGVLMLALGLAMAVTSSAVVYKVGDASGWTILGNVNYTDWTSKQNFRVGDTIEFTYPPGIHNVLEVNKADYHSCTNSTPIATHTSGDDKIVIKSPGHRFFICGVPGHCAAGQKLSIRVLKTRSSDAPSPAPAARSASAASPSPSGSTSTDPSGAGASASPPASSTDSTPDATTTTAPAPDANGAGVSAGHRAVVAAMALAAAASMAMLY	0	0	0	0	0	0	0	0	0	0	0	0	7358356	7.45307e+06	5125806	6323339	3.7838e+06	4.94288e+06	3.6337e+06	4017970	7780511	7443892	8265349	7.29737e+06
A0A1D6GFB6	Hydroxyproline O-galactosyltransferase GALT4 OS=Zea mays OX=4577 GN=ZEAMMB73_Zm00001d013052 PE=3 SV=1	MRRPSGAGVPSRRRRAIQVLVAVSLAYAVAVLLLESPLVSTSLPGAGASAAASRKLHLDGAWEGAGRAAPARPAKHPHRETLSADAGRGRARRLAGIVSGLELRHLNSTRSGSLRKVAAEAAESGARVFSDLEALATALTFSGDSSGEEEEKSKCPHSIVLSGDEFRERGRAVELPCGLTLGSYITVAATPHEAHPERDPKITLLREGEEPIMVSQFMMELQGLKTVDGEDPPRILHFNPRLRGDWSGKPVIEQNTCYRMQWGTPLRCDGWRSRADEETVDGLAKCEKWIRDDEGRSEESKTSWWLNRLIGRTKTVSVDWPYPFVENHLFVLTLTAGLEGYHVNVDGRHVTSFPYRTGFVLEDATGLSLNGDLDVQSVFAGTLPTTHPSFSPQKHLELLPSWQAPPLPDEPVEIFIGILSAGNHFAERMAARKTWMSAAQKSSNVVARFFVALHGRNEVNVELKKEAEFFGDIVIVPFMDSYDLVVLKTIAICEYGVHVVSARYIMKCDDDTFVRLDSVMAEVKKIQNGESLYIGNMNYHHKPLRDGKWAVTYEEWPEEDYPIYANGPGYVISSDIAGSILSEFLKHKLRLFKMEDVSMGMWVERFNNTRLVKYVHSIKFCQFGCIDDYYTAHYQSPRQMLCLWDKLQAGKAQCCNMR	0	0	0	0	0	0	0	0	0	0	0	0	0	0	0	0	0	0	0	0	0	0	0	0
A0A1D6GFF6	FHA domain containing protein OS=Zea mays OX=4577 GN=ZEAMMB73_Zm00001d013060 PE=4 SV=1	MGAMSASISSVNWLVEDDILLKNAVEAGASLESLARGAVCFSRKFTLHEIQDRWNSLLYDPDISTQAASRMAEYENELSTSDPAKAHKLFNSKAKDFSFQKRKIDSVKNLYYAMRKRVRNDPRNSGDLGFLVPCSCTAIGSECICGGLPNNIEPELNSVSRYGQVGSRYTIGHSYSEMNEHAFHTKHTESMTRDGDGTSNVVYGYSDVGQLYEHHAYTANNHGNREGNNLSLKSITNFQDSMQFQQLDNNQCGNGVVDSKALVIPNHFSGSVQEPMPLQMIGQPEGSEAPGGAILSLQRSDRLALADDKDVKSEDRDPLTFEAHLDGGISGLDHATEFMDFPYFTNSEDLDILNSENLLNSPSEGIQEDLDDTALVVHGVRSTMQNLVHADEANMSCDQIDLGDVKNNVDASGIILFPTSLVVPCPGLYVECKLNTEDTEIPCNDDVSTPTEYPLECCTSTFGQKSENTIYSVSPAISPPSIAEQPNPSTSEQKEDSVAHDEGGVLGAKPSEGALTVGGLLPGNIDTNDANTCMLALPSFSTAGFGEGSPCSLGPHESFDNSHGLTLQNSVQAPDQMQHNSLDGKPELGDKAALQNCMPSNALPDLDIQNTIANAPTPAQAEECPDYEKDVPNYYDLEALILDQDLIPWDQDSDFMHPEVTGFPHPESRKALIRLEQGARSCMNRAIMSHGAFAVIYGLHLRCYIKDPEVTLGRETEDIKVDIDLGKEGRANKISRRQAVIKMDESGYFHIKNTGKCPIFVNSKEIPSCKRINLSSDSLIEIKDMRFIFHVNQEAVRQYIDRDLKPER	0	0	0	0	0	0	0	0	0	0	0	0	5970052	4.1875e+06	4.15659e+06	4309446	4.83791e+06	3.42694e+06	3.69822e+06	3.88919e+06	7676823	5849133	4.86068e+06	5199839
A0A1D6GFM9	5'-3' exoribonuclease OS=Zea mays OX=4577 GN=ZEAMMB73_Zm00001d013083 PE=3 SV=1	MGVPAFYRWLADRYPLTVSDAEEEEPVELEPGAFVPVDLRRPNPNGLEFDNLYLDMNGIIHPCFHPEGRPAPTTYDEVFKSIFDYIDHLFGLIRPRKLLYMAIDGVAPRAKMNQQRSRRFRAAKDAADAAAEEERLRKEFEAEGRTLAQKEKSEAIDSNVITPGTEFMFVLSTALQYYIQLRLNHTLGWQSVKIILSDSNVPGEGEHKIMSYIRLQRNLPGFDPNTRHCLYGLDADLIMLALATHEVHFSILREVISMPGQHEKCFLCGQVGHLAAECRGPSQPDNSVELPPIHKKKYQFLNIWVLREYLAKDLEIIDAPFKINFERLIDDFVFMCFFVGNDFLPHMPTLEIREGAINLLMSIYRSEFTSMGGYLTDVGEVILDRVEHFIQSVAVNEEQIFQKRARIQQARENNEEKHKMQRENSEEDQYVDKVKLGEPGYRERYYADKFKEEAESKPIVQVRRDVVQKYVEGLCWVMRYYYQGVCSWQWFYPYHYAPFASDLKGLAELEITFFLGQPFKPFDQLMGTLPAASSNALPKYYGDLMSDPDSPLKSFYPKDFEIDMNGKRFAWQGVAKLPFIDERRLLAETRKLEDTLTEEEKFRNRTMLDIIYVRDTHPLITQIIFLYQNYYHLSRTDPYVIPIEPAASGGMNGFLCLSERNWYSVTVTSPVKGFNGIAQNRVLNAAYLNPQYHKHIPEPPAGVIIPAKILKPSDFKPFPVLWHQDNSRRQVRERPQVSGALSGSLLGEAAHRLVKNSLQIRSGNAAGLLYMPYRGAPYGPGNRPRPAGPLGYERGFVDNPYHAHMSRSVPNPHAQFFGDSQANRQPMRILERPDSRSHDAGIRASMSKLTIQEGPRPHQNNRMQNSGYWPNQPHPTHFTGPPAQRPMQNISFTPQRPFQTGGFPQQRPVNGAPPPLPPSNWIGKQPSGCHMSVSPAKLDPRTAPDRQPKQDNPRSQQDKRQQATKVYRVKTQATNVNGLSEPGKQEEPEG	0	0	0	0	0	0	0	0	0	0	0	0	1.98813e+08	9.89594e+07	1.16961e+08	1.68378e+08	6.87681e+07	3.0108e+07	2.20467e+07	7.80701e+07	6.22418e+06	7.90052e+06	6.05386e+06	7.18237e+06
A0A1D6GFQ2	Acyl-CoA N-acyltransferase (NAT) superfamily protein OS=Zea mays OX=4577 GN=103625815 PE=4 SV=1	MEVTATPRIQEAKTVPGTAKATVDDEVTLRRFELTDVDAMMEWASDPQVAAFCRWEPYASAEPLLEFLRDAVLPHPWYRAICVSGAVVGAVSLAPTPERCRWELGYVLARAHWGKGVATAAVRRALRDAFADLEPEGLRRVEALVDVGNPASQRVAEKAGFRREGVLRRHYWHKGRARDMVMYSFLSSDLLPDPE	0	0	0	0	0	0	0	0	0	0	0	0	0	0	12887356	14713290	0	4689782	4.86407e+06	0	0	16363887	21509826	6689748
A0A1D6GFT1	Replication factor C subunit 3 OS=Zea mays OX=4577 GN=103625817 PE=4 SV=1	MLWVDKYRPKTLDKVTVHDQVARNLRKFVSEQDCPHLLFYGPSGSGKKTLILALIKQMFGAGAEKVKLENKTWKIDTGTRTLEIELAMLSSAHHVEMNPSDAGFQDRYVVQEIIKEMAKNRPIDAKGRRAFKVLVLNEVDKLSREAQHSLRRTMEKYSSSCRLILCCNSSSKVTEAVRSRCLNVRVNAPSEDQIVQVLEFIGKKENLILPAGFAARIAAQSNRNLRRAILFFETCKVQQYPFTSNQVAPPLDWEQYVSEIATDILTEQSPKRLFDVRQKFYELLVNCIPPESILKKLLAELLRKLDADLKYEICRWAAHYEHKMRLGSKAIFHLEAFVAKFMSIYKEFLVATFG	0	0	0	0	0	0	0	0	0	0	0	0	699118	0	1.06263e+06	0	0	0	0	0	3.16814e+06	2.75217e+06	3.47251e+06	0
A0A1D6GG86	Hexosyltransferase OS=Zea mays OX=4577 GN=103625836 PE=4 SV=1	MDPAPEPIAGGGGLQRRPAAAARSGVGAQEPPPRGQLAIHADVEPPPRPWPGMQKLAIVAIVVLGCLQFLPATHFRDPNDPQRNWIPFDGSRNPTGSLNDVGSVDVFSWISCLDLRTLAVLTNSTLSSSSDPHNISFHYLIPEGGNDKLSYLKLKVLLPDSDLTVTSQKQIKDKLNVATPEGNFLWLFHTELSPFLIAKSQLSKKRFVYIAADSIIKGKVEDLGRMELGGYAIGAVEDCSKRLSDYISMDVLSAIQRAGAAFSWVPKEPYNEDACLLDFDVLLMEPRKLEKTLITSIMWWADAIRLANQRDLIRLAVTLSFNGKYTRLPSNWKRADDDNADILNFDGPKNVCSEDGRQHEQPGYGATWQQYLHQKSEAILST	0	0	0	0	0	0	0	0	0	0	0	0	4.58538e+06	7.46142e+06	5729893	7.14425e+06	5.86487e+06	6.25035e+06	8043746	8.11132e+06	2.59562e+07	3.06049e+07	3.02557e+07	1.82742e+07
A0A1D6GGD7	Allene oxide synthase chloroplastic OS=Zea mays OX=4577 GN=103625850 PE=4 SV=1	MATAIYLSSPAAPSSCARQRRQTTRATASATDRPREVVSPKRRLPLRKVPGDYGPPVLGAIRDRFEYFYGPGGRDGFFTSRVRAHGSTVVRLNMPPGPFVARDPRVVALLDAASFPVLFDTSLVDKTDLFTGTFMPSTELTGGYRVLSYLDPAEPNHGPLKTLLFYLLSHRRQHVIPKFREVYGDLFGLMENELARVGKADFGHYNDAAAFSFLCQALLGRDPAESALQGDGPKLITKWVLFQLSPLLSLGLPKHVEDSLLHSFRLPPALVKKDYDRLADFFRDAARRVVDEGERLGVAREEAVHNILFAMCFNSFGGMKILFPSLVKWLGRAGGRAHGRLATEVRDAVRAHGGEVTMKALAEMPLVKSAVYEALRIEPPVAMQYGRAKQDMVVESHDYGFEVREGEMLFGYQPMATKDPRVFARAEEYVPDRFLGEDGAQLLRHVVWSNGPETASPTLQDKQCAGKDFVVLIARLLVAELFLRYDSFDVQVGASALGSSVTITSLKKATF	0	0	0	0	0	0	0	0	0	0	0	0	11844192	7428228	5.45783e+06	5081305	9309614	4409614	6.0718e+06	1.50504e+06	4398093	9.54917e+06	7.68009e+06	7.29903e+06
A0A1D6GGI5	Zinc finger protein AZF2 OS=Zea mays OX=4577 GN=103625861 PE=4 SV=1	MELLHAVIHGAATTTTTTTTTTTSSSATVTSGDEGAHLPQGWAKKKRSRRQRSEEENLALCLLMLSRGDRHRVQAPPPPVPSAEFRCSVCGKSFGSYQALGGHKTSHRVKLPTPPAAHVQLPAPPAVALLVEAPAPPPVTATPPPLPLVAVAVAVREPATSSTSDGAAAGRVHRCTICHKEFPTGQALGGHKRKHYDGGAAAAETSEVGSSGNEGSAARAFDLNLPAVPEFAFRCGAKPGKMWDEDQEVQSPLAFKKPRLLMTA	0	0	0	0	0	0	0	0	0	0	0	0	6179860	4577840	3975205	4741862	5501803	3.33572e+06	2.30904e+06	3175361	10238827	6.68087e+06	3.97977e+06	4619829
A0A1D6GGK8	Casein kinase II subunit alpha-2 OS=Zea mays OX=4577 GN=103625865 PE=3 SV=1	MIGFPPWNCLPTGIAKIAAAAAVVVAALASSGIALPRPRAAPPPSGFGLLMSKAKVYTDVNVLRPKEYWDYEALTVQWGEQDDYEVVRKVGRGKYSEVFEGINVNNNEKCIIKILKPVKKKKIKREIKILQNLCGGPNIVKLLDIVRDQHSKTPSLIFEFVNNTDFKVLYPTLTDYDIRYYIYELLKALDYCHSQGIMHRDVKPHNVMIDHELRKLRLIDWGLAEFYHPGKEYNVRVASRYFKGPELLVDLQDYDYSLDMWSLGCMFAGMIFRKEPFFYGHDNHDQLVKIAKVLGTDGLNSYLNKYHIELDPQLEALVGRHSRKPWLKFMNGDNQHLVSPEAIDFLDKLLRYDHQDRLTAREAMAHPYFLQVRAVENSRTRAQ	0	0	0	0	0	0	0	0	0	0	0	0	23950687	20298088	17863186	14402952	1.55009e+07	1.27129e+07	1.14299e+07	1.06947e+07	28085268	8.55319e+07	2.44661e+07	2.10636e+07
A0A1D6GGL6	SWIb domain-containing protein OS=Zea mays OX=4577 GN=ZEAMMB73_Zm00001d013221 PE=4 SV=1	MSPASSMLTAVSLSSPLPAPRLRAAAAASSFAPPRRAAVALVVRAASASSKSPATAEAAPKKKRATGITQPKSVSPALQAIVGDPVIPRTEVLKRLWAYIKEHNLQDPSDKKVVVCDEKLKVLFAGRERVGFLEIAKLLNPHFVK	42091.1	2.04707e+06	673408	547908	288440	2818044	1.09559e+06	1.18369e+06	0	95705.8	0	58123.4	657368	920534	1.02365e+06	593037	1.25358e+06	0	1.59135e+06	1.0785e+06	1.49353e+06	1432989	1.4242e+06	1.1934e+06
A0A1D6GGL9	aspartate-semialdehyde dehydrogenase OS=Zea mays OX=4577 GN=ZEAMMB73_Zm00001d013223 PE=3 SV=1	MQAAAAVVVRHPRLFPPSPGRSAQHRRAPSTVRMALREDGPSVAIVGATGAVGQEFLRVITDRDFPYRGLRLLASERSAGKRLAFEDREYTVQDLAAPGAFDGVDIALFSAGGSVSRKYGPAAVASGAVVVDNSSAFRMEPEVPLVIPEVNPEAMANVRLGQGAIVANPNCSTIICLMAATPLHRHAKVLRMVVSTYQAASGAGAAAMEELKLQTQEVLEGKAPTCNIFKQQYAFNIFSHNAPVLENGYNEEEMKMVKETRKIWNDKEVKVTATCIRVPVMRAHAESVNLQFEKPLDEDTAREILRAAPGVTIIDDRASNRFPTPLEVSDKDDVAVGRIRQDLSLDGNRGLDIFVCGDQIRKGAALNAVQIAEMLLK	0	0	0	0	0	0	0	0	0	0	0	0	1.29803e+08	1.31749e+08	1.01224e+08	1.15199e+08	9.00092e+07	9.58354e+07	7.63104e+07	8.61041e+07	173272615	1.60882e+08	1.50561e+08	1.28194e+08
A0A1D6GGM6	Uncharacterized protein OS=Zea mays OX=4577 GN=100278962 PE=3 SV=1	MASAAAWEGPTAAELKTAGAEVIPGGVRVKGWVIQSHKGPILNAASLQRFEDELQTTHLPEMVFGESFLSLQHTQTGIKFHFNALDALKAWKKEALPPVEVPAAAKWKFRSKPSDQVILDYDYTFTTPYCGSDAVVVNSGTPQTSLDGCGTLCWEDTNDRIDIVALSAKEPILFYDEVILYEDELADNGISFLTVRVRVMPTGWFLLLRFWLRVDGVLMRLRDTRLHCLFGNGDGAKPVVLRECCWREATFATLSAKGYPSDSAAYADPNLIAHKLPIVTQKTQKLKNLT	0	0	0	0	0	0	0	0	0	0	0	0	4.43172e+07	4.47125e+07	36921228	3.78638e+07	3.66293e+07	3.1462e+07	3.29528e+07	3.05934e+07	5.6303e+07	53083097	4.6109e+07	43758332
A0A1D6GGV3	60S ribosomal protein L13a-1 OS=Zea mays OX=4577 GN=100283655 PE=3 SV=1	MGPSTSAPRPRSCGAPSAGVMIPHKTKRGEAALARLKTYEGVPPPYDKTKRLVIPDALKVLRLQPGHKYCLLGELSKEVGWNYHDTIRELEEKRKEKAKVAYERRKQLAKLRLKAEATAEEKLGSQLDILTPIKY	0	0	0	0	0	0	0	0	0	0	0	0	2.82401e+08	2.75992e+08	2.43037e+08	2.48114e+08	2.45133e+08	2.16989e+08	2.01972e+08	2.03482e+08	3.99334e+08	3.46888e+08	316879394	293976906
A0A1D6GGY2	Phytochrome OS=Zea mays OX=4577 GN=100192976 PE=3 SV=1	MSSPSNNRGTCSRSSSARSKHSARVVAQTPVDAQLHADFEGSQRHFDYSSSVGAANRPSASTSTVSTYLQNMQRGRYIQPFGCLLAVHPDTFALLAYSENAPEMLDLTPHAVPTIDQRDALTIGADVRTLFRSQSSVALHKAATFGEVNLLNPILVHARTSGKPFYAILHRIDVGLVIDLEPFNPADVPVTAAGALKSYKLAAKAISRLQSLPSGNLSLLCDVLVREVSELTGYDRVMAYKFHEDEHGEVISECRRSDLEPYLGLHYPATDIPQASRFLFMKNKMRMICDFSATPVLIIQDGSLAQPVSLCGSTLRASHGCHAQYMANMGSVASLVMSVTINDDEEEDGDTDSDQQPKGRKLWGLVVCHHTSPRFVPFPLRYACEFLLQVFGIQLSKEVELAAQAKERHILRTQTLLCDMLLRDALVGIFTQSPNVMDLVKCDGAALYYQNQVLVLGSTPSESEIKSIATWLQENHDGSTGLSTDSLVEAGYPGAAALREVVCGMVAIKISSKNFIFWFRSHTTKEIKWSGAKHEPFDADDNGRKMHPRSSFKAFLEVVKWRSVPWEDVEMDAIHSLQLILRDSLQGEDANRNNIRSIVKAPSDDMKKLQGLLELRTVTNEMVRLIETATAPVLAVDIAGNINGWNKKAAELTGLPVMEAIGRPLIDLVVADSVEVVKQILDSALQVSPCVSGIEEQNLEIKLKTFHEQECCGPVILMINSCCSRDLSEKVIGVCFVAQDLTRQKMIMDKYTRIQGDYVAIIKNPSELIPPIFMINDLGSCLEWNKAMQKITGMKREDAINKLLIGEVFTLHDYGCRVKDHATLTKLSILMNAVISGQDPEKLLFGFFGTGGKYIESLLTVNKRTNAEGKITGALCFLHVASPELQHALEVQKMSEQAATNSFKELTYIRQELRNPLNGMQFTYNLLKPSELTEDQRQLVSSNVLCQDQLKKILHDTDLESIEQCYMETNTVEFNLEEALNTVLMQGIPLGKEKRISIERDWPVEVSHMYIYGDNIRLQQVLADYLACALQFTQPAEGHIVLQVIPKKENIGSGMQIAHLEFRIVHPAPGVPEALIQEMFQHNPGVSREGLGLYISQKLVKTMSGTLQYLREADTSSFIILIEFPVAQLSSKRSKPSPSKF	0	0	0	0	0	0	0	0	0	0	0	0	0	0	0	0	0	0	0	0	0	0	0	0
A0A1D6GH62	Glycosyl hydrolase family protein OS=Zea mays OX=4577 GN=103625882 PE=4 SV=1	MGVGMKLLERVRRRLVPLLRRHRMALLTAPAVAALLLFFWSAAAQGVPPYKDASKDVEVRVRDLLARMTLAEKVGQMTQIERLVASPQVLRDYYIGSLLSGGGSVPRKQATAAEWVAMVGDFQRACLSTRLGIPMIYGIDAVHGHNNVYGATIFPHNVGLGATRDPNLVKRIGAATALEVRATGIQYAFAPCIAVCRDPRWGRCYESYSEDRRLVQNMTELIPGLQGDVPQNFTSGMPFAAGKNKVAACAKHFVGDGGTHDGINENNTIIDRKGLMSIHMPAYLDALRKGVSTVMISYSSWNGLKMHANHNLITGFLKGEHKFQGFTISDWEGIDRITSPPGANYSYSVQASILAGIDMIMVPNNYQDFITILTGHVNSGLIPMSRIDDAVTRILRVKFTMGLFENPMPDPSLADQLGKQEHRDLAREAVRKSLVLLKNGKPGDAPLLPLPKKAAKILVAGSHADNLGYQCGGWTIEWQGDTGRITVGTTLLDAVKAAVDPSTAVVFAENPDAGFVRNGGFSYAIVAVGEHPYTETKGDSMNLTIPEPGPSTIQTVCGAVPCATVLISGRPVVIQPFLGTVHALVAAWLPGSEGQGITDVLFGDYGFTGTLPRTWFKSVDQLPMNYGDEHYDPLFPLGFGLTTQGKKGC	0	0	0	0	0	0	0	0	0	0	0	0	4.79717e+07	5.18359e+07	33977210	4.22339e+07	3.5901e+07	3.32625e+07	29418991	2.97648e+07	7.94619e+07	7.8603e+07	5.85935e+07	47712471
A0A1D6GH73	RNA binding (RRM/RBD/RNP motifs) family protein OS=Zea mays OX=4577 GN=100281821 PE=4 SV=1	MENFRLQEMGKRAVRTVRVRNISDLATEREVREFFSFSGEIEHVDIRFDTVSSGRTAYVTFKDPKALEIALLLSGATIVDQIVNITPAEDYIYIPVTEQQLMVHEVTSRSSASNAELEYSSEANVSPNSRVYVSKAHDVMTNVIAKGSAMRQDAVNKAKAFDEKHQFRANASARINSFDKRVGLSEKINNGISVVNERVKSVDQRLHVSDKTMAALLAAERKLNDTGSAVKTNRYVSAGTSWLNGAFSKVAKAGHVAGSRTREKFQLAVSNLTAKGPAVVA	0	0	0	0	0	0	0	0	0	0	0	0	0	0	0	0	0	0	25645836	0	0	0	0	0
A0A1D6GH93	Putative helicase MAGATAMA 3 OS=Zea mays OX=4577 GN=100280423 PE=4 SV=1	MAVEKSSSGTSTPSTTSTMDRFQKIVLSWDYLRLIAESKGGKQAKVLQHVKNTYVSVAEYLGVFEPLLFEEVKAQIIQGRSNDEEESGMDWRRGAVGSCTESEGFHKLSVAVEDNFQDNVSENDLLLISKEKFEEGSTPNAYAFALVEQRGGGIHISLRTFVAGEIQNLNVAKPVKSTRLQHFASIIASQNSLLWILKVCSLSTIMREFTAMHSVASLPFKDLILSATEAHKDGDDQSRAWNVPEPLMDYLKVNLNDSQLEAVNAGLSRRSFVLIQGPPGTGKTQTILGLLSAVLHSAPARMQIKGGFDVLKHGPELDIDGKRAHWIKASPWLLGANPRDLIMPVDGDDGFYPTGNELKPEIVSSNRKYRAHVLVCAPSNSALDEIVLRVLKTGIRDENNNTYNPKIVRIGVKALHSVKAVSMDYLIQQKLSGVDRTLDGGRRGAGEYDRIRASILDEAAIVFSTLSFSGSSIFSRMTRAFDVVIIDEAAQAVEPATLIPLIHGCRQIFLVGDPVQLPATVISQTAQKLGYGTSLFKRFQAAGFPVQMLKIQYRMHPEISTFPSKEFYEGVLQDGEGLSRKRPWHSYSCFGPFCFFDVDGIESQPSGSGSWVNQDEVEFITLLYHQLALRYPELKSSPEVGVISPYRHQVKLLKDSFRSTFGDQSRELIDVSTVDGFQGREKEIVIFSCVRCNKEQKIGFVSDFRRMNVAITRAKSAVLVVGSASTLKQDKHWNNLVESAKERNCLFKVPKPLTAFFAEDNLKTMKVERRPPPELNARVLEEINQEVVRQELMNVDDAADHADAGDDDDADMDADDGGGDD	0	0	0	0	0	0	0	0	0	0	0	0	0	0	0	0	0	0	0	0	0	0	0	0
A0A1D6GHG7	Myosin-12 OS=Zea mays OX=4577 GN=ZEAMMB73_Zm00001d013276 PE=3 SV=1	MGTPVNIIVGSHVWLEDPGEAWVDGVVTEIKGGDATIATTNGKTVVASLGSVYPKDTEAPPAGVDDMTKLAYLHEPGVLHNLSCRYGLNEIYTYTGNILIAVNPFQRLPHLYDVHMMEQYKGASFGELSPHLFAIADACYRALINDQASQAILVSGESGAGKTETTKMLMRYLAFMGGRSGTEGRTVEQQVLESNPVLEAFGNAKTVKNNNSSRFGKFVEIQFDKHGKISGAAVRTYLLERSRVCQVSDPERNYHCFYMLCSAPPEDVKRFKVGDPRSFHYLNQTNCYEVANVDDAREYIETRNAMDIVGIDQEEQDAIFRVVAAILHLGNINFSKGQEIDSSKLRDDKSVHHLKTVAELLMCDEKALEDSLCQRVIVTPDGNITKPLDPGSAALSRDALAKTVYSRLFDWIVDKINNSIGQDPDATNIIGVLDIYGFESFKINSFEQLCINLTNEKLQQHFNQHVFKMEQEEYTREEIDWSYVEFVDNQDVLDLIEKKPGGIIALLDEACMFPKSTHETFAQKMYQTYKVHKRFSKPKLARTAFTINHYAGDVTYQADQFLDKNKDYVVAEHQALLNSSRCPFVANLFPPLPEETSKQSKFSSIGTRFKQQLQSLMETLNTTEPHYIRCVKPNAVLKPGIFENYNVLNQLRCGGVLEAIRISCAGYPTKRTFDEFIDRFGMLAPELVDSDEKAACAAICDRMGLKGYQIGKTKVFLRAGQMAELDARRAEILANAARLIQRRIKTHLMRKEFIKLRKASVQSQKFWRARLAKKIFEYMRRDAASIRIQKHVRAHSARKAYLQVYESATAIQTGLRAMAARNEHRFRRETRASIIIQTRWRQHRAYTAYKQQQKASLILQCLWRARIARKELRKLRMEARETGALKEAKDKLEKRVEELTWRLDVEKRLRADLEEAKSHEIEKLQSALQKMQENLEEAHAAIVNEKEAAKLAIEQAPPKIVEVPVIDNAKLEELTTQNKELEDELSTFKQKAEDLENKLIEFQKQSDELSQETQEQASKVTELQELVERLEASLSNMESENQVLRQQSLVVASADEDKSKQIESLESKIATLESEIELLHSNSALAIQAVVTPEMNQTTVIEEFDKGHQLEEVKTVNEQVVVPPVKNLSKQKSLTDRQQENHDALIKSMVEDRRFDDKKSAAACIVYKSLLHWHSFEAEKTNIFDRIIQIIRSSVEGAESSGELAYWLSTTSTLLYLLQNTLKASSSLSKGTNRSRTTTGSLFSRMVQSARTSSGLGIASGYSGMVGRPDTDASMVEAKYPALRFKQHLTAYVEKIYGIIRDNLKKEISPFLTMCIQAPRANRVRPSRGSLKSIHSNALARQASSLHWQNIVKCLDHTLETMKKNYVAPVIIRKTFNQVFAYLNVQLFNSLLLRRECCSFSNGEFLKAGLQDLEQWCSRTTEEYVGTSWDELQHIRQAVGFLVLHQKSHKILEEITNEICPVLSITQIYRIATMFWDDKYGAQGVSQEVIGRMRTMTTDDSVTTPNSSFLLDDDSSIPISLDDIARLMLHIDPSDVEPPPLLRQNSQFHFLLQQHTD	0	0	0	0	0	0	0	0	0	0	0	0	4.48153e+06	3.64898e+06	3.44512e+06	1927628	6.96457e+06	5.99547e+06	5.35277e+06	5.04124e+06	4.75848e+06	4.69273e+06	5715802	2580808
A0A1D6GHW7	Protein transport protein SEC23 OS=Zea mays OX=4577 GN=103625891 PE=3 SV=1	MDFAELEAVEGLRWPWHSWPPTAPAAASLVVPTAVLCSPLQHPTAPDLLPLLPYAPLRCASPGCGAALNPFSRVHHGSARWSCPFCGATGNPFPRLLAPDALPAELFPTHSSVEYSLPPDPAEAGGPGPPALVFVIDAATAAEELAVLKDEVRRVVQGLPEGIRVALVTFAASVWVHDLGFEGCARVVVLNGERELESDKIQKLLGVHRSPYKKLAMPRSTEAQRFLLPVSECEFNITSAIEDLSSMSACPRGHRPLRATGAAISTAIALLEGCCSPSTGGRIMVFTSGPATVGPGCVVETDLGKAIRSHRDIFNSNAPLTDKARDFYKKVAKRLTDHALVLDLFACSLDQVGAAELRNPIEVSGGLMVHTESFESEQFKSCFRHMFKREGANNLNMNFNATIEIVTSKEVKICGALGPCISLRRKNSSVSDKEIGEGGTNYWKTSSLSSKTNIAFFFRVDCSRKAEPPTVFFIQFMTRYRAGDGSYRLRVTTVARRWAAPRSPEIAAGFDQEAAAAVMARLAVYRAETYHVRDVIRWLDKMLIRFTAKFGNYVSEDPSTFRLSTNFSLYPQFMYYLRRSQFIDVFNSSPDETAFFRLMLNREGVVGSLIMIQPTLFQYSFDGPPIPVLLDVSSISPDVILLFDSYFYIVIHYGSKIAQWRKLGYHKDPNHENLRKLLEAPEVDAEALLVDRFPVPKLIKCDQHGSQARFLLARLNPSVTQKTQLSEGSEVIFTDDVSLQVFIEHLQELAVQG	0	0	0	0	0	0	0	0	0	0	0	0	0	0	0	0	0	0	0	0	0	0	0	0
A0A1D6GHZ0	Uncharacterized protein OS=Zea mays OX=4577 GN=ZEAMMB73_Zm00001d013313 PE=4 SV=1	MVWGLGGCFGGVAVAAVSPVAAGRKQSASEGGAEAKQQQQQRVAPREEEQQAAASVAGGRKERKKKDGEKASVVVMHQFPFHSRPGLL	0	0	0	0	0	0	0	0	0	0	0	0	0	0	0	0	0	0	0	0	0	0	0	0
A0A1D6GI03	Vacuolar protein sorting-associated protein 51 homolog OS=Zea mays OX=4577 GN=541772 PE=3 SV=1	MATAGGAAPAAMDEKARRTRDLLASFYNTDPSAAAGGAAAPAFLARPSPTAAPASPLDSINSTSFDPDIYMNVLVQQSNLEGLLQRHVKMATEIKNLDTDLQMLVYENYNKFISATDTIKRMKTNIVGMEANMEQLLTKITSVQSRSDTVNTSLFDKRENIEKLHRTRNLLRKVQFIYDLPTRLNKCIKTEAYADAVRFFTGAKPIFEAYGDTSFRDCKKASEEAMDVVIQHLQTKLYSDSEPIEARAEAVVLLKQLKFPVDNLKSNLLEKLEECLLNFQNETTHASIGDISKTFRAYLIIFPDSERRLIELAQALFLNRYETVRENLKKRIPSTDLLAMLRSLWEDATIIDEVISEAALPAFSLETTRDIVKQHIATAFLHLQSEISEALVRTHSTSNEKLEESQLQTAMETSKIKVSQGCIDLLQEFHHLVDGNIELLVKLRDLIIDWVQEGFQEFFQKLDGHFHVLSGRSKTNLQEPTMDSMQTDKTPTVLVLMLAQLCVYIEQTTVPKVTEELASFFGGGAHSYEYGPPFVPGEICRLYRSSGEKFLHHYINMKTQKISKLLNKRFTTPVWIKHKEPREVNMFVDLLLLEINGLVSEVKQILPGMVRRHRHSDSTGSTTSSRSNPMREDMLNRSNTHRARSQFLENHLAKLFEQKMEIFTKVEYTQESVISTVLKLCLKSLQEFVRLQTFNRSGFQQIQLDMEFLKTSLKEFVDDEAAISFLLKEVNNAAHERCLDPIPLEPPILDKLINAKLAKIKERNPNMR	0	0	0	0	0	0	0	0	0	0	0	0	0	8511166	5.27389e+06	9277945	3293058	0	2.16316e+06	0	1.73364e+07	9.09233e+06	1.41825e+07	1.11859e+07
A0A1D6GI26	E3 ubiquitin-protein ligase HOS1 OS=Zea mays OX=4577 GN=ZEAMMB73_Zm00001d013318 PE=4 SV=1	MDVQQLHSLFDVAVQNNLTSLICHYITDVCLDENAVSSDPLLAFLLDEVVIKDWCKRAVNVLITEIGVIYRSGLETMRSRLSQLQKFATQLAGIYSILEVMVSSFNEAVSAHVNDLHQLIENTLKAKQHLEAMIWCIRHRFIQDICSRYTDHTSWSSDVIQRKAYAEERKWPGFSDKGSDINEANQTTLFIEQALQNLGIEQNYRDKEEDITITCLQNEQSSSMFCSTITTDHCSIDRYPFKNLREAVDVLFLHGASDMVIAKQAILLYYLFDRHWSRPDSEWRYLVDDFATTFGITNRTLLECLVFCLLDDHSSEALKEACSLLPKIFSKETHPKIAQVLLERQRPDMALLVLKCTGRDSFSATENFEKDGISSLSEAVTAVRVRIECGLLTEAFMYHRSYCSKVKEQHSANMTHTEDAFEGSWIYHVEMMMVEFCTICIERNLVDKMIDLPWDSEEEKHLHKSLFESAHEAPMDPIGSLLVVYYLRRYRYLEAYGVDRSLQKFEQKELENATEEIASKIRAIAQWRESLVAKCLDMLPEVQRENVKAINSGEQIQFARTAQISSPAHVGKSQNPVMDLSTTFTSVLQNKSSLFSKNNALTDSSGLIRSSHSERKVPSALQTRAPPHGSPISNMRSTVGGKFPTVGQNVDSPFLRGAKGISSRKGETGFKEGIKYADHDPLPMYLNLSSGDTPTKDYRTSLLKAEANKTTYFQGQDSVGKGEFHFGSRAVKPFNLNGTGAGQNGLAKISGYAGFREDYKVPTKENILSFSKKSSVGGAEASKGVSRWRSDESSEEERTNRESGAPLVTRRRPRFSRR	0	0	0	0	0	0	0	0	0	0	0	0	0	0	0	0	0	0	0	0	0	0	0	0
A0A1D6GI53	Syntaxin-related protein KNOLLE OS=Zea mays OX=4577 GN=103625904 PE=3 SV=1	MNDLMTKSFMSYVDLKKAAMKDLEAGGDGIELPESGAGGVTDERLRGFFQEAEAVKAEMAAIRDALDRLHAANEEGKSLHQVDALRAHRGRVNADIVAVLRRARDIRARLESLDRANAAQRRLSAGCREGTPLDRTRTAVTSGLRKKLKDLMLDFQALRQRMMSEYKDTVQRRYYTLTGEVPEEEVIERIISDGRGEELLGAAVAEHGKGAVLAAVHEIQDRHDAAREVERSLLELHQVFLDMAVMVEMQGEKLDDIESHVASASHYVQGGNKELGKAKEYQRSSRKCLCIGIIILLLLVLLVIVPIATSLRKS	0	0	0	0	0	0	0	0	0	0	0	0	0	0	0	0	0	0	0	0	0	0	0	0
A0A1D6GI62	50S ribosomal protein L12-2 OS=Zea mays OX=4577 GN=ZEAMMB73_Zm00001d013332 PE=3 SV=1	MASRLLHLRRLITPPSTVPAASFSTAVSATPRVSALVDEICGLTLLEASSLADALRGRLGVDQLPPLAILTGGGAPLVGGGVGPGAAGEEAKAKEEKMAFDVKLEGFDAAAKLKIIKELRAFTNLGLKEAKDLVEKAPAVLKAGVPKEEAESIAEKMRALGAKIVLE	0	0	0	0	0	0	0	0	0	0	0	0	2.15855e+06	0	0	0	667641	1.84263e+06	860389	2.51737e+06	4.40557e+06	4.14487e+06	2229141	1.01703e+06
A0A1D6GIR2	Glucan endo-1,3-beta-glucosidase 7 OS=Zea mays OX=4577 GN=ZEAMMB73_Zm00001d013390 PE=3 SV=1	MTGRRELLLLALLGVLQLALRLPSAASQSFIGINYGEVADNLPPPSSTARLVQSTTITKVRLYGTDPAIISAFSGTGVSLLLGATNGDIANLASSPAAAAAWVAAHLPASSPAVSTVSVGNEVLFADASLASQLVPAMQNLHDALPPNSSVKVSTVNAMDVLASSDPPSSGAFKPELAAALDPLLAFLSKTGSPFLINPYPYFAYLSDPRPETLAFCLFQPNAGRPDAGSSLTYTNMFDAQVDAVRAALDAKGYKDVDIVVAETGWPHKGDPDEAGATVENARAFVSGLVSHLRSLSGTPRAPGKSVETYIFAMYDEDLKPGKASERYFGLFQTSLAETYPTGLLRNGTAGPIPATAPAPAPTTSAATLKPTPGQQTQVTPAQQGSTAAAGPSGICRPGPGTATSRGTTTACAQPSAAESSRASSMLPIIAGFPVIALLMFT	0	0	0	0	0	0	0	0	0	0	0	0	1.1153e+08	9.71016e+07	9.00396e+07	9.52698e+07	8.67258e+07	6.95434e+07	6.88739e+07	7.27907e+07	1.39752e+08	1.41286e+08	1.18677e+08	1.14427e+08
A0A1D6GIY0	Protein kinase superfamily protein OS=Zea mays OX=4577 GN=103625933 PE=4 SV=1	MPENIDLVLEFLRKNRFAKAEAALRGELTGCADSNGMTVQRCVAELKEDDEQEDLVSSNGGPNGAVTERSADSSREFIVKEVDVGALPNGLDGKKGSGIGQPQENNVGDLYPWTFSIANSTAEQLAELLVSEEVPRHRRAAMLAEKRDRGVGTEQPGPLLEQKVSSGRGKGKVDAAGRTAINEQGHSRDKNLVPEKEEMLNGCTVKTVLPFPGENPSSSYNSTHHENERKEVRRSINADGVGKGAKGHFDEGNRQNYFEKSLDTDQVSDRCFDLQLVGDNQREELPKLPPVRLKSEDKLVNMNWEDKINHHGSGAKQSSADHAFMIGSYLDVPIGQDITSSGGRRTIGSSWLSVSQGITEDTSGFARLDDDSLEYPIGEYWDSDEYDDDDDVGYTRQPIEDETWFLAHEIDYPSDNEKATDHTRGPDRHDRPTKDEDDDQSFVEEDSYISGEQYFHGKNIAQIGTSEGPMVNGIPDNDMIAQYDGQLLDPEELNLMHSEPAWQGFVLQNSELGMLGNGKFLNDSERPHPDDPFVEDDQHGSVRSIGVGISSDAADIGSEVRESLIGGSSEGDIEYFNESSLSVSGKRHSQQDPEKKRVGAKGVKHDQINYAAGIQKGNLLPGAADGGFSFPPPLHSVKNHDSDTKTLWSKKDEMYCINDLDDCQNGVASDDMLATWKKKNSESSLRSSRDEMTSDVVRSRNSSPSYGETEDTTNVRRHKLDDAQEDTGTNLDDEEAAALQEQVRQIKVQEEEFETFNLKIVHRKNRTGFEEDKNFHVVLNSVIAGRYHVSEYLGSAAFSKAIQAHDLHTGMDVCVKIIKNNKDFFDQSLDEIKLLKYVNKHDPGDKYHLLRLYDYFYYREHLLIVCELLKANLYEFQKFNRESGGEVYFTMPRLQSIAIQCLEALQFLHGLGLIHCDLKPENILVKSYSRCEIKVIDLGSSCFETDHLCSYVQSRSYRAPEVILGLPYDKKIDIWSLGCILAELCTGNVLFQNDSPATLLARVMGIIGAIEQAMLAQGRDTFKYFTKNHMLYERNQESNRLEYLIPKKTSLRYRLPMADQGFIEFVACLLEVNPKKRPSASEALKHPWLSFPYEPISS	0	0	0	0	0	0	0	0	0	0	0	0	0	0	0	0	0	0	0	0	0	0	0	0
A0A1D6GJ23	histidine kinase OS=Zea mays OX=4577 GN=732835 PE=4 SV=1	MGVGGGGGQAAVSAPAPVPAEEAGKDAEEGGGWTVKAKLIAAAVLVWVLGSAALWVFLHSYFRHAALRKAEEALVSMCEERARMLQDQFAVSVNHVHALAILVATFHYEKHPPALDQNTFADYTARTSFERPLLSGVAYAQRVVHADREGFERHQGWIIKTMKHEPSPAQDEYAPVVYSQETVSYIEGLDMMSGEEDRENILRSRASGKAVLTRPFRLMSNHLGVVLTFPVYHADLPSDAKEEDRVAATAGYLGGAFDVESLVENLLRQLAGNQELVVNVYDVTNISNPLVMYGSEVPLGNPSPSHICMLDFGDPFRKHHMVCRYRNKPHVPWSAISTPSGVFVICMLVGYIAGAAWSRYDNVKEDCRKMEELKKQAEAADVAKSQFLATVSHEIRTPMNGVLGMLDMLLDTDLTSTQRDFAQTAQVCGKALISLINEVLDRAKIEARKLDLESVPFDLRSILDDVISLFSSKSREKGIELDVYVSERVPEILLGDPGRFRQIITNLVGNSIKFTERGHIFVQVHLADHSNLATESKVEPVANGMNGHTDEKTAVATSVSLNTLSGFEAADSRNSWENFKLLLSYEKNEMPYESVSDKVTLVVSVEDTGIGIPLDAQAKVFTPFMQADSSTSRTYGGTGIGLSISKCLVELMGGQINFVSRPHVGSTFTFTAVLKRCDRSAIGDSKPVMLHPLPSSFKGLSALLVDRRPVRATVTKYHLQRLGIACDVVATIELALGVLSGRNGSSLTSMKQPCMLLIESDSWGFNIDVSLRSRLLEMKQNGHTHVLPKIILLAAAESGKLKEHYAVDSVITKPLKASALAACLFQTLGIKQSSNERSDNSGSLYGLLLGKNILVVDDNKVNLRVAAGTLKKFGAKVECVESGKDALALLQVPYKFHLCLMDIQMPEMDGFEATKQIRAMEAKANEQAVACDNSEIDGATRAARWRLPVLAMTADVIQATHEECTKCGMDGYVTKPFEEKQLFQALQKFLDPGMSC	0	0	0	0	0	0	0	0	0	0	0	0	5.63871e+06	4.85062e+06	5183917	4434330	4.227e+06	3.98364e+06	4.66144e+06	4605058	8583058	7.23237e+06	6.2539e+06	7419676
A0A1D6GJ33	Receptor-like kinase TMK2 OS=Zea mays OX=4577 GN=103625941 PE=3 SV=1	MPFPTARWRRRREGTASRWCGILVLALVALAAGATAETSPLDVAAMRAVAKALGADKTLGWDVAGDPCSPKRWDGVSCDSSGRVTAIQVGARGLTGTLPPEVGDLTELTRLEVFDNKLSGPLPSLPGLSSLQVLLAHNSSFASIPSDFFKGLTGLTAVAIDYNPFASWSLPTDLAACASLANFSAVSANVSGTLPDFLGEMPALQRLSLSLNQLSGPVPASLAGAPLVQLWLNGAHLNGSISFVSNMTSLEQLWLHSNDFTGPMPDFSRFDNLWDLQLRDNELTGPVPESLFKLKALKNVTLTNNLLQGPMPQIPNQLHADIKADSERFCVQEAGKPCDPRVSLLLEVAAGFMYPKALATDWKGNDPCVFPGVSCIQGNITELIFTNKGLSGSISPSIGKISSLKVLNLANNNITGTVPEEVAALPSLTEVDLSNNNLYGKLPTFASKSAVVKTAGNPNIGKDAPAPTAGSGGSNDSLSGGGSSGSIGNNGGSSPSSVGVIVGSVAGTVVGLGLVAALGFYCYKRKQKPFGRVQSPHAMVIHPRHSGSDDMVKITVAGGNANDGARASETYSQASNGPRDIHVVESGNMVISIQVLRNVTNNFSEENILGRGGFGTVYKGELHDGTKIAVKRMEAGVMGNKGLNEFKSEIAVLTKVRHRNLVSLLGYCLDGNERILVYEYMPQGALSQHLFEWSEKNLRPLEWKKRLSIALDVARGVEYLHSLAQQTFIHRDLKPSNILLGDDMKAKVADFGLVRLAPADGKCVSVETRLAGTFGYLAPEYAVTGRVTTKADVFSFGVILMELITGRKALDETQPEDSMHLVTWFRRTQLNKETFRKAIDPVIDLDEETYASVSTVSELAGHCCAREAHQRPDMGHAVNVLSTLSEVWKPADPDSDDSYGIDLNMSLPQALKRWQAFEDSSHFDGATSSFVASLDNTQTSIPTRPPGFADSFTSADGR	0	0	0	0	0	0	0	0	0	0	0	0	2112979	4.27428e+06	7560153	1.30385e+06	6.86362e+06	0	0	0	12221435	7.12838e+06	1.24165e+07	4.90424e+06
A0A1D6GJ40	Exportin-2 OS=Zea mays OX=4577 GN=ZEAMMB73_Zm00001d013417 PE=3 SV=1	MEVPPEMLDALAGWFAQSLSPDTAARRGAEQSIASAASSPGFALALLGLAASPRHDLQARLAASVHFKNLLRRRWPKPDADADADVDHLPASDCAIIKAHLLQLLLTTPPLIQAQLSEALAAAAASDFPARWESLLPSIVSSLGTAVNAGDITATNSLLAAVVSLFSRFRNAFDNNALRLDLKYCLDIFAAPLLEVFLFASRRLQAAATTANPLELRPVFECLRLCCEIFYSLNSIDLPEFFEDNMRQWMTEFQAFLTTSYPPPVEADGAPDALRAAVCDNLQLYMEKYEEEFRGYLKEFVEAVWGLLMAQTASPSRVQLAVTAIRFLTTVAESVHHALFGSPEAMKQICDSVVVPNLRLRDEDEELFEGNWVEYVRRDSEGSDADTLRRAACRLLRGLAANYQEQVAALVSAQVQQMLVAYAANRSNNWKEKDAAIYLVIALMQKPGATGGGTPVVDMESFFTSVIVPELQAPDWQSEPMLKATVLRFLKEFKDQIPKATALALLQSVMRFLMHESNVVHSYAATFIENLLIIKDAVPVPGVTTVIRSPRYVAADINPFAPQIIQNLSTALGFPDSQENPYLMKCLMRVLGIANIAGQIVHEITAQLVGILMEVCNNPKNPDFNHYLFEALAAVIGRTGEQDPTLLPAFETSLFPVLQRILVEDISEFWPYAFQIFAQLVNLSRPPLSQNYMQLFGVLLSNATWDRPPCVPALVRLLRAFLRKILNELNQEGRLPNILAISRSLLSRSSTEDSAFYMLNTLVENVGFDILNPYISEIWSALFTRLQTRQTVKFVNSLVVFMSLVLVKYGSSVLVNSVDAIQPNLFTQILQRFWIPNLNLIKGALEVKLTAVASIKLLCESAVLLDAAAAQLWGKLLDSIVTLLSRMNQDGSQQEHNDGTDAVDTQKTSSYSVSFVRLQYAGKSEDDLLKEVNDPKQFVVTSLATISAQFPGRFGPVIEQHVDLANKSVLLQLCAAYNANIV	0	0	0	0	0	0	0	0	0	0	0	0	2.38155e+06	3.15287e+06	965546	3.17012e+06	1.69497e+06	1.9272e+06	2.16336e+06	2.14948e+06	3.06974e+06	2.96873e+06	2.51977e+06	3.7222e+06
A0A1D6GJ43	Mitogen-activated protein kinase kinase 9 OS=Zea mays OX=4577 GN=103625942 PE=3 SV=1	MALTARVRRLPQLHISLDVPSCAFRHHNPPAAASTSASRASGEFRLSDFDRLAVLGRGNGGTVYKVAHRRTSALYALKVLHRGDPGAASEVDALRRADSSPHVVRCHSVLPAAAPGEVALLLELVDGGSLDAVAARRGAFAEAALAEVAAQALAGLAHLHARRVVHRDVKPANLLVSAAGEVKIADFGIAKVLSRAGDHCAAYEGTAAYMSPERFDTERHSHADPCAADVWSLGVTVLELLMGRYPLLPAGQKPSWAGLMCAICFGELPSLPDGAASPELRAFVAACLEKDYTKRASVAQLIAHPFVARRDVAASKDALRRLVAGA	0	0	0	0	0	0	0	0	0	0	0	0	0	884639	0	0	21696246	17002200	19062626	17490274	9983698	10312439	9994096	8992750
A0A1D6GJ69	Threonine dehydratase OS=Zea mays OX=4577 GN=103625947 PE=3 SV=1	MAAAATTASPSASFPAASLRRDARRTSCVAAAAAATTAAEAGLAAVPAPPPTPMVRVVPESLQRESGCLVEGFRARGACAADGEGFGDAAGEGGGPGAMEYLTSVLSSKVYDVAIESPLQLASKLSHRLGVNIWIKREDLQPVFSFKLRGAYNMMAKLSREQLERGVICSSAGNHAQGVALSAQRLGCDAVIVMPVTTPEIKWKSVERLGATVVLEGDSYDEAQSYAKLRCQQEDRTFIPPFDHPDVITGQGTVGMEIVRQLQGPLHAIFVPVGGGGLIAGIAAYVKRVRPEVKIIGVEPSDANAMALSLYHGKRVMLEHVGGFADGVAVKAVGEETFRLCRELVDGIVMVSRDAICASIKDMFEEKRSILEPAGALALAGAEAYCKYYNLKGDTVVAITSGANMNFDRLRLVTELADVGRKREAVLATFLPEEHGSFKKFTELVGRMNITEFKYRYDFNAKDALVLYSVGIYTDNELGAMVDRMELAKLKTVNLTDNDLAKDHLRYFIGGRSEIKDELVYRFIFPERPGALMKFLDAFSPRWNISLFHYRAQGETGANVLVGIQVPPVDFDEFKSHADNLGYEYMSENNNEIYRLLLRDPEV	0	0	0	0	0	0	0	0	0	0	0	0	16833070	15281155	11724341	1.52994e+07	1.60843e+07	17063318	1.77363e+07	1.65418e+07	1.25805e+07	3.03807e+07	2.3456e+07	2.17206e+07
A0A1D6GJ73	phosphoglucomutase (alpha-D-glucose-1,6-bisphosphate-dependent) OS=Zea mays OX=4577 GN=ZEAMMB73_Zm00001d013428 PE=3 SV=1	MIQHRPLVLSLPSPAIIPPRPRRHRHHTTTPSLPSHSRSLLHHRFLRVTHLVVASRGDQRRTLRGATMGLFTVTKKATTPFDGQKPGTSGLRKKVTVFQQPHYLQNFVQSTFNALPVDQVRGATIVVSGDGRYFSKDAVQIITKMAAANGVRRVWVGQNSLMSTPAVSAVIRERVGADGSKATGAFILTASHNPGGPKEDFGIKYNMGNGGPAPESVTDKIFSNTTTISEYLISEDLPDVDISVVGVTSFSGPEGPFDVDVFDSSVDYIKLMKTIFDFEAIKKLLTSPKFTFCYDALHGVAGAYAKHIFVEELGADESSLLNCVPKEDFGGGHPDPNLTYAKELVERMGLGKSSSNVEPPEFGAAADGDADRNMILGKRFFVTPSDSVAIIAANAVQSIPYFASGLKGVARSMPTSAALDVVAKNLNLKFFEVPTGWKFFGNLMDAGMCSICGEESFGTGSDHIREKDGIWAVLAWLSIIAFKNKDNLGGDKLVTVEDIVRQHWATYGRHYYTRYDYENVDAGAAKELMANLVSMQSSLSDVNKLVKEIRSDVSEVVAADEFEYKDPVDGSVSKHQGIRYLFGDGSRLVFRLSGTGSVGATIRVYIEQYERDSSKTGRDSQDALAPLVDVALKLSKMQEYTGRSAPTVIT	8545999	0	7.02157e+06	7.51333e+06	12979218	7.38624e+06	10387633	10930831	24981290	25268883	1.08603e+07	0	2059029658	2067335496	1795168445	1851168342	1665586801	1540725476	1464770356	1424999925	2628881875	2627236839	2267722054	2161088797
A0A1D6GJB6	1-phosphatidylinositol 4-kinase OS=Zea mays OX=4577 GN=103625953 PE=3 SV=1	MEALNELCDLVAAHPDLLLADKLAWLSSRCAAAPGAAAPQRASRAHLHSLLALARLLPAGGAGAGAEGDAAPPAPLLFFLASHAFLSPAFWPQSFAPAPFLARLLPLLAAAPSSPALSSALSAALLAALDVADPTSAPLARAFLSAAAAAAPLPLLPADAAPIAARLLLEFLGSEEEPIRAKGKGEDTLGEENGGAKEVVRRFEEEEVDELERKEVAFRLTVHMLGGEGGLETEQIGKVRNAAARQVRSLTDFLKIRKRDWREQGTQLRARINTKLMCCQAAVGVLVRSVSTMDTDIKSSKDMLQQTLAWFIEATKSCILSSWRKLKICEELFCTLLNGISQITVSRGGQLLPVLLIPLKPLVVSTCSQADMAGSSPGALFEAVVKLSCEIIEFGWTKDRALVDTFVMRLAAYVRERNDYEEEDGKGKEAVPVIRLNVIRLLAELCVCLKKWEVVDMILPLFIEHLEEGDASSPSSLRLRLLDAISRVACLGFEKSYRESIVLMTRSYLDKVKALGASENNTVPSEATTERTETLPAGFLLVASNLTSTKLRSDYRHRLLSLCSDVGLVAESKSGRSGADLMGPLLPAVADICSDFDPVSTVEPSLLKLFRNLWFYVVLFGLAPPIQNNEAPTKPVSTSLGTAESSSAIALQAVAGPYMWNSQWSVAVQRIAQGTPPLVVSSVKWLEDELELNTLHNPGSRGGNGNENSAVGQRAALSAALGGRVEVAAMNTISGVKATYLLAVAFLEILRFSCNGGILSATSTLNRSNSAFSCVFEYLLTPNLTPAVTQCLTAVAHRAFETVLSWLDDRISDIGEGADVRESVLSVHACFLIKSMSQRDEHVRDVSVKLLTQLKEKFPQVLWNSSCLDLLLISVHNELTSGPVSDPAWVATVRSLYQKIAREWLTSALSYAPCTTQGLIQENFCKPSGVQRTQHTADVVSLLSEIRICSGKNDWNGIRTANVPAVMDSAAAASGAKKEAPDFTLEVLSTAVVSATVKCNHAGEIAGMRRLFSTMGGINMGMSPPGTQSLHPHQSFDEVFVSKFVSLLQNFVVAAEKQPIDNSQFRETCSQATALLLDHMVSDSRANLEGFSQLIRLLCWCPAYISTPDAMETGIYIWTWLVSAAPSLGPLVLAELVDAWLWTIDTKRGLFASDMNYCGPDAKLRPHLIAGEPEAPPEKDPVEAIIAHRLWLGFFIDRFEVVRHDSIEQLLLLGRMLQGTMKSPAHFSHHPAATGTFFTAMLLGLKFCSCQSQSNLQKCNMGLQLLEDRVYRAALGWFSYAPEWYESPNKTYAQREAQSVSVFVHFLQNERTSGPVDSVSKLQGREGEPSMADHIHPVWGCVDNYTNAREKRKQLLLTLSQNEADRLEVWAQPIHTKDTTTFRGKISSDKWIDHVRTAFAVDPRIALSMPLRFPTNATMQSEITQLVQTRLLELRTIPEALPFFITPKAVDENSVLLQQLPHWAPCSVTQALEFLTPPYKGHPRVMAYVLRVLETYPPETVTFFMPQLVQSLRYDEGKLVEGYLLGATRRSNIFAHILIWHLQGEYVDESEKDAAALKGSAFQSLLPAVKDKIIESFTPEARDMFEREFDFFDKVTSISGVLFPLPKDERRAGIRRELEKISIPGDDLYLPTATNKLVRGIQLDSGIPLQSAAKVPIMITFNVVDRDGDPNDVKPQACIFKVGDDCRQDVLALQVIALLRDVFQAVGLNLYLFPYGVLPTGPGRGIIEVVPDTRSRNQMGETTDGGLLEIFQQDYGPVGSPSFETAREMFMISSAGYAVASLLLQPKDRHNGNLLFDSHGRLVHIDFGFILEISPGGNMGFESAHFKLSHEMTQLLDPSGTMKSDTWNQFLRLCVKGYLAARRHMNGILSTVNLMVDSGLPCFSRGDPINNLRKRFHPEMNEREAANFMVRTCADAYNKWTTAGYDLIQYLQQGIEK	0	0	0	0	0	0	0	0	0	0	0	0	2.83902e+07	2.23255e+07	2.39678e+07	2.53203e+07	3.55414e+07	4.04272e+07	2.90837e+07	3.61427e+07	5.99896e+07	6.26345e+07	4.95976e+07	5.68706e+07
A0A1D6GJK5	Protein CASP OS=Zea mays OX=4577 GN=103625954 PE=3 SV=1	MEPSPAQAGASDRDRSPPPPPPPPSQSSTAATISSPLAVVCSFWKDFDLEKERSGLDEQGLKIAENQETSQKNRRKLAENTRDFKKASSDEKLSLLNSLLKSYQEEVDNLTKRAKFGENAFLNIYQKLYEAPDPYPALASMTDQDQKLSELETENRKMKLELEEYRAEAAHLKNQQATIRRLEERNRQLEQQMEEKVREMVEMKQRSMAEDSQKTLEALKDRERSLQDQLRQATESVKNMQKLHESAQSQLFELRTQSEEDRAAKEVEVSLLMDEVERAQARLVSLEREKGDLRSQLQTTNEDASKSSDYLESSDILESSLNAKEKIISELNAELRNIESTLSSEREMHVNELKKLTTLLTEQESALMELKKELQERPTQKLVDDLKKKVQILQAVGYNSIEAEDWELATNGEEMSKLEALLLDKNRKMEHELTQLKVKISEKTSVLEEAEKRIVELTSKVEEQQKLILKLEDDILKGYSSTDRRGSLLNDWDIQEIGSSEASEGSDPRHASADQDQSSMLKVICNQRDRFRARLRETEEELRRLKEKHEMLTVELEKTKADNVQLYGKIRYVQDYSHDKIVSRGPKKYAEDIESGSSDVEAKYKKMYEDDINPFAAFSKKEKDQRYKELGLRDKITLSSGRFVLGNKYARTFIFFYSIGLHLLVFTLLYRMSALSYLNTTTQQDEIILDAGNQRLTHML	0	0	0	0	0	0	0	0	0	0	0	0	4.08118e+07	3.52838e+07	4.09246e+07	4.1217e+07	3.16199e+07	3.33745e+07	3.06921e+07	3.39938e+07	73199317	7.03304e+07	5.31494e+07	6.02909e+07
A0A1D6GJP7	Protein FAF-like chloroplastic OS=Zea mays OX=4577 GN=ZEAMMB73_Zm00001d013468 PE=3 SV=1	MSVAVYRGPAAVPAFEAPCWLRPAEPYKQPEAVVDDRPAQVDIWNAIQADVDRASAGAKKASKPYVHRSRSLMSQKSLEVCTESLGNETGSGDFTSSLDMAFLFDSPLPAGAAAEEESFWQHDGSRRCEEEQWESEDLAAVNYHCSAGTRPLNRRSFPPPLPSMSRRDGPCLQMRPRRQDGRLVVEAVAVRPRGYLHAKRQGGRLRLSFVECSARAQSAASRITAAAAEAPYFPAVEPKNAQEEEAAVEVVDDDDEEVMEEEEEEVEVLDRGTVVEVKVSTQPQAPTAGKVHRSRLVINKFVGSTPLSVDQPRCDDGARQPEANTRDDETTAAAQPSRPTMRRVPSSTTTLAAAVAAASTGTDVPPAPEDDDECGGLHLPAPAAAETKQLLLLSFTSRRGDKQDLLQSVRRCRQLRQKKLFILEPYCIATS	0	0	0	0	0	0	0	0	0	0	0	0	1.20333e+06	2.40463e+06	1.33954e+06	2.10882e+06	0	1.09529e+06	1.91322e+06	1.40218e+06	1.67969e+06	1953996	1.98387e+06	1.88105e+06
A0A1D6GJS3	Oxysterol-binding protein-related protein 1C OS=Zea mays OX=4577 GN=100381915 PE=4 SV=1	MHPFCCAPLVPVSPAASAAPAASSAVAGTQAVMPPPQPPPLPPPPPRNNSATGGERRARAAGVSGGGGGDSSPLEGVKLNEIVGGGISGIMYKWVNYGRGWRPRWFALHEGVLSFYKIHGPDRIILSRETERGAKVIGEESLRRLNRPSAFSPSHSNGHHHPRNPIGEIHLKVSTVRESRSDDRRFSIFSGTKTLHLRAETREDRAAWLEALRVTKDMFPRMSSSEMVGPGDTAAAVAVSTERLRQRLQQEGVSEAAIADSERIVREEFEALHKQLVLAKQKHALLLETLRQLETEKVDLENTLVDESQRQSKEYGSASKPRHEKYSEGSASESDDYNEPQDPAEETDDEANLYFDTRDFLSSSSFKSSGSDFQRSEAGSDDEDDYPMDGINPSMKSIGVSYAYVRRRNRLPDPVEKEKGVSLWSMIKDNIGKDLTKVCLPVYFNEPLSSLQKCFEDLEYSYLIDRASEWGKRGNSLMRILSIAAFAVSGYASTDGRSCKPFNPLLGETYEADYPDKGLRFFSEKVSHHPMVIACHCVGTGWRFWADSNLKSKFWGRSIQLDPVGALTLEFDDGEVFQWSKVTTSIYNLILGKLYCDHYGTMRIQGNCEYSCKLKFKEQSIIDRNPHQVQGVVQDRNGRTVATLFGKWDESMHYVMGDCFGKGMGTEQFSEAHLLWKRSKPPNFPTRYNLTRFAITLNELTPGLKEKLPPTDSRLRPDQRCLEKGEYERANAEKLRLEQKQRQARKMQDSGWKPRWFAKDKATDTYRYLGGYWESREKSSWEGCPDIFGQDPNDLMIAD	0	0	0	0	0	0	0	0	0	0	0	0	23509772	16304135	16814018	17793590	0	0	890869	13631583	19056324	15033348	18986058	19672816
A0A1D6GJW9	Ethylene receptor1-14 OS=Zea mays OX=4577 GN=100126971 PE=4 SV=1	MDGCDCIEPLWPTDDLLVKYQYISDFFIALAYFSIPLELIYFVKKSSFFPYRWVLIQFGAFIVLCGATHLINLWTFTTHTKTVAMVMTIAKISTAVVSCATALMLVHIIPDLLSVKTRELFLKNKAEELDREMGLIRTQEETGRHVRMLTHEIRSTLDRHTILKTTLVELGRTLGLEECALWMPSRSGSSLQLSHTLRHQITVGSSVPMNLPVVNQVFSSNRAIIIPHTSSLARVRPLAGRYVPPEVAAVRVPLLHLSNFQINDWPELSAKSFAIMVLMLPSDSARKWHVHELELVEVVADQVAVALSHAAILEESMRARDLLMEQNVALDLARREAEMAIRARNDFLAVMNHEMRTPMNAIIALSSLLLETELTPEQRLMVETVLKSSNLLATLINDVLDLSKLEDGSLELEIKAFNLHAVFKEVMGFIKPIASIKRLSVSVMLAPDLPLCAIGDEKRLMQTILNISGNAVKFTKEGHITLVASIVKADSLREFRTPEFHPTASDEHFYLKVQVKDTGCGVSPQDLPHVFTKFAHPQSGGNRGFNGSGLGLAICKRFVSLMGGHIWIDSEGTGRGCTATFVIKLGVCDNTNTYQQQLVPLVWPSSADSNLSAPKVLPDGRGSVSLKSRYQRSV	0	0	0	0	0	0	0	0	0	0	0	0	0	0	0	0	0	0	0	0	0	0	0	0
A0A1D6GK64	Heat shock 70 kDa protein 6 chloroplastic OS=Zea mays OX=4577 GN=103625973 PE=3 SV=1	MATTTFPTSTPFFAAHHGPRRSRPSISAAVYSRSRRWRPLRVACEKVVGIDLGTTNSAVAAMEGGKPTIVTNAEGARTTPSVVAYTKSGDRLVGQIAKRQAVVNPENTFFSVKRFIGRKMNEVDEESKQVSYRVIRDDNGNVKLDCPAIGKQFAAEEISAQVLRKLVDDASKFLNDKVTKAVITVPAYFNDSQRTATKDAGRIAGLEVLRIINEPTAASLAYGFEKKNNETILVFDLGGGTFDVSVLEVGDGVFEVLSTSGDTHLGGDDFDKRIVDWLAGNFKNDEGIDLLKDKQALQRLTEAAEKAKMELSSLTQTNISLPFITATADGPKHIETTLTRAKFEELCSDLLDRLRTPVDNALRDAKLQFKDIDEVILVGGSTRIPAVQELVKKMTGKDPNVTVNPDEVVALGAAVQAGVLSGDVSDIVLLDVTPLSLGLETLGGVMTKIIPRNTTLPTSKSEVFSTAADGQTSVEINVLQGEREFVRDNKSLGSFRLDGIPPAPRGVPQIEVKFDIDANGILSVTAVDKGTGKKQDITITGASTLPKDEVERMVDEAEKFAKEDKEKRDAIDTKNQAESVIYQTEKQLKELGDKVPGDVKGKVESKLQELKDAVAGGSTQTMKDAISALNQEVMQIGQSLYSQQGAPGAGPGPADASAGSAAGTSEKPGDDGDVIDADFTDSK	0	0	0	0	0	0	0	0	0	0	0	0	7.14178e+07	69787128	5.34371e+07	99139147	49121014	8.54417e+07	7.3666e+07	7.74148e+07	97528425	186742857	97565578	1.42254e+08
A0A1D6GKD8	HECT-type E3 ubiquitin transferase OS=Zea mays OX=4577 GN=103625986 PE=4 SV=1	MSVPPAGKRQVSLRGSSAKEITRDALLQKVSEERQLRSHLRRAAAAAFSIQRIWRRYHVIRMVSEQLHEDWELLMNQPNIDLTTQWISKKMLRPFLFFITQPSSWYIGQWSKTVESILTCFKIILNSINSMDARKNFCSFAVGIPEERSIWLYQAKKLISLCSSILARYDHSCCKDGSIVDMTAIAMRLAVSLTDCKTWKSLNSENTSAADASVQSLIEFIGTCQSGMYNCVRQYIKSLGPHVTSAKKSSATATDDDFLITASAVTLALRPFDSKKAKGGVDLNGASKKYFTLILTIPDLCKRMPPLLLPALKHFSVLQPSLNILLISKDKIFEEIIKLEQSEVSASIIPCSGWALGNIVNLATNHDDLSNSGCFIQELDFCLYVDVINCISENLLESFEKSKGTSQNVGNITFHADTSVAEEEDTNDDCRMRTLFMDLLKPIYQQWHLRKLLMLAKEDFPCRRATDYDPNLKNIHFRILKLSDVICFYYHMLRIFSSLNPSIGAMPILNMLAFSPGFLVDLWEALEMPIFGPPIQNSQETGHEKQLATSSSGVQVSSMRQRRNAKDTANRWSNVLQKITGKSNDSEEGTLSDSILFSHESNDDALTSWDIEAMRHASEGIGKDLMCIMYLFCAIYGHLLLVLDDIEFYEKQVPFTLEQQRKIASALNTFVYNSFIQNSGSYSNPLVDVAVRCLNLLYERDSRHKFCPISLWLAPARNGRIPIAAAARSHEAAFGIFPGIPHRSSVLTTLPHVYPFEERVQMFREFIESDKASRRVTGEVSGPGPGSIEIVIRRGHIIDDGYRQLNCLRSKLKSCIHVSFVSECGLPEAGLDYGGLSKEFLTDLSKSAFSPEYGLFSQTSASDTSLIPSNSAKLLDNGIDMIEFLGRVVGKALYEGILLDYSFSPVFVQKLLGRYNFLDELSTLDPELYRNLMQLKHYDGDVEDLFLDFTVTEELGGKRIVHELRPGGKNISVTNENKLHYVHAMADFKLNRQILPFANAFYRGLSDLISPYWLSLFNANEFNQLLSGGLQDFDVDDLRNNTKYTGGYTESSRTVKLFWEVIKAFKPTERCLLLKFVTSCSRAPLLGFKYLQPSFTIHKVPCDVTLWASIGGQDVDRLPSASTCYNTLKLPTYKRSSTLRSKLLYAISSNTGFELS	0	0	0	0	0	0	0	0	0	0	0	0	0	1.40556e+06	1.63492e+06	1.97025e+06	0	4.68795e+06	3.80417e+06	0	0	0	0	0
A0A1D6GKG3	Argonaute108 OS=Zea mays OX=4577 GN=100384259 PE=3 SV=1	MSTRDGGGGRRGGNAAAGRGGDGQGRGRGGGGRGGAGGRGGGGQWRAQGGAELGGGRGGAVGAARGGRGGVERGGHQSFHGARPVGGDRGGRGHYHHGVPAQVQPQWQVAAPPSTSRPTPAEVEELRGEVERKAAVAVPDAEAHEGPSSGTAHEPSAAPARVEAEQGTSLVVEADQAAQGRLPPSSSKALVFPARPGYGTLGRRCRVRANHFFVQVADKEIYHYDVVISPESQSRKRNRWILNELVKLHKNYLNGRLPVYDGRKGLFTAGPLPFKTKEFVLELTNPERANQGAKEYSVTIKDAAKLDLYSLRQFLAGRQRELPQDTVQALDIAMRECPTEKYVSISRSFFSQSFGHGGDIGSGVECWRGYYQSLRATQMGLSLNIDISATAFYKAQPILEFALEYLNIRDTSRRLSDQDRLKLKKVLKGVRVVATHRRDIAIHYKITGITSLPLNSLTFNQDGASVSVVQYFKHQYNYSLKHIHWPCLQSGNDSRPTYLPMEVCSILGGQRYSRKLNEYQVTSILKKACERPPQREGSILEVVNRNDYGNDHCAKEFGIKVTNELALVDARVLPAPTLKYHDSGREKVCSPSVGQWNMNNKRLIDGVSIQYWACVTFASRLHPNDVRMFCNNLVGACNDMGMQINGRPCVDVGQARPDNLEAALRNTHRQSAQMLAQQGVTRQLDLLIVVLPDANASVFYGRIKRLCETELGLVTQCCQPKNVFKGGRQYLQNLALKINVKVGGRNTVLEDALNRRIHLLTDLPTIIFGADVTHPAPGEDASPSIAAVVASMDWPQVAKYRCLVSSQGHREEIITDLFTQVKDPQKGLINGGMIRHAEHLRELLVSFYKANGSRKPSRIIFYRDGVSEGQFSQVLLYEVDAIRKACASLEEGYLPPITFIVVQKRHHTRLFPEDHHAHGQMDRSGNILPGTVVDTKICHPSEFDFYLCSHSGIQGTSRPAHYHVLFDENKFTADALQTLTYKLCYTYARCTRSVSIVPPAYYAHLAAFRARHYMDDDLSDQGSSSVASSRMKDGAVPVKQLPKVMESVKQFMFYC	0	0	0	0	0	0	0	0	0	0	0	0	6.63087e+06	6.63463e+06	6331689	4.6314e+06	5.06785e+06	3.91218e+06	4.13228e+06	4.43076e+06	10097347	6252032	5917295	5.75218e+06
A0A1D6GKJ4	BEL1-like homeodomain protein 3 OS=Zea mays OX=4577 GN=103625988 PE=3 SV=1	MATYYSSPDSERDSQTMYSTESGNASYPVPSALGNFLYLNSASSGPYTEFNGIVQSQQNFMELTGHPSAISHDSSSNEATNIGTSLTEQRSFGPLKDMRNEMLMHLMDGAHSSGSDLIHNDDHSTAQLEFGMLNNHNSTSLPSASGQGLSLSLNTHILAPSYPYWSAKQDLLTPNSYQGDDNRMKNMQSEASQAIRNSKYLKAAQELLDEIVSVWKSVKQKTDKGPSEAGKSDGKETDGGTKSEGVSFDPQESGANTAAELSTAEKQELQNKMVKLMAMLDEVDRKYKHYYHRMQLVMSSFDMVAGSGAAKPYTAVALQTISRHFRCLKDAINDQISVIRKKLGEDDDASGKEGKLIRLRYIDQQIRQQRAFQQYGMLQQNAWRPQRGLPENSVSILRAWLFEHFLHPYPKDSEKLMLSRQTGLTRSQISNWFINARVRLWKPMIEDMYKEEIGEAELDSNSSSDNVQPNKDKPPSSEEKDHKTSTSQVCQTSQLGESKANIGGVVSFCGAPAGGFHNDANPDDSFMSLMLKAQRPGETDGSGLLHDAVAHHSDESARFMAYHLTEFGRYGNNNVSLTLGLQHAENTQPGFPGVRDQDIYNSTAPLNVTSTSSEYDSASQIDQQRQLFEVSPLMHDFVA	0	0	0	0	0	0	0	0	0	0	0	0	5.79096e+06	4.74656e+06	3.89954e+06	3.95346e+06	2.57831e+06	2.11605e+06	2.5837e+06	3.10904e+06	5.87015e+06	6013059	4996973	4781676
A0A1D6GKM3	Glucan endo-13-beta-glucosidase 7 OS=Zea mays OX=4577 GN=100273173 PE=3 SV=1	MGAAARKPAAAGVLPIWLCLVCASRAQPYIGVNYGEVADNLPSADETARLLRSTSISKVRLYGVDAGLIRALAGSGISVVVGVANGDIPSLAADPAAASRWLAANVLPFVPATTISAVAVGNEVLESGDATLGAALLPAMQNLRAAAAAAGGGAAGIRFSTVNTMGVMAQSDPPSTGAFHPDVAPQLQQILGFLSRTGAPFMINPYPWFAYQSDPRPDTLAFCLFQPNAGRVDGGSKIRYTNMFDAQLDAVKSALVRAGYGDVDVVVAETGWPTRGDAGEPGATAENARAYVSNLVAHLRSGAGTPLMPGKAVETYLFALYDEDLKPGPTSERSFGLYHTDLSMAYDAGLASSAAAGGRGGGGGGAAQPRGGGWCVARAGASDAELQADLDYACSQVGVDCSAIQPGGACFEPNTVRAHAAYAVNQLYQAAGRHPWNCDFRASATLTSDDPSYGACVYTGGGQ	0	0	0	0	0	0	0	0	0	0	0	0	4.38287e+07	4.38345e+07	3.51602e+07	39039222	3.65483e+07	37700596	34781212	3.09977e+07	5.94909e+07	60801027	5.51232e+07	4.83316e+07
A0A1D6GKR0	DUF1677 family protein OS=Zea mays OX=4577 GN=103626008 PE=4 SV=1	MEIESVKCECCGLKEDCTPHYIASVRSGFHGQWLCGLCCEAVRDEACRRKAHHGVEEAVRAHMAFCNMFKLNPAVRVADGMRQMLRRRSGDMSKPESAKKYESSVTLY	0	0	0	0	0	0	0	0	0	0	0	0	1674587	1.27151e+06	1.15918e+06	772200	2139723	1.12377e+06	713270	1.17807e+06	1.96762e+06	1.75216e+06	1.99897e+06	1.7747e+06
A0A1D6GKX8	threonine--tRNA ligase OS=Zea mays OX=4577 GN=103626016 PE=3 SV=1	MLVFLRRGLLLVRQPTTRVLAKPSLRPACLFVHHFAVDTMGEGSAAGKDAKGKGKGKTKAAAADSALVVRDDSYLEAVTQKRIRFFEEIQARQAVERLNIGGEVIKVTLPDGAIKEGKKWITTPMDIAKEISSGFAASCLIAQVDETLWDMGRPLEGDCKLQMFKFDTNEGRDTFWHSSAHILGESIERAYGCKLCIGPCTTRGEGFYYDAYYNDQTLNEEHFGIIENQAKKAVAEKQPFERIEVSRAEALEMFAENEFKVEIINELPEDKTITVYRCGPLVDLCRGPHIPNTSFVKAFACLKASSSYWRGKVDRESLQRVYGISFPDSRRLTEYKHFLEEAKKRDHRILGKAQELFFFHELSPGSCFFLPHGARIYNKLMDFMRQQYRDRGYQEVLSPNIYNMQLWETSGHAANYKENMFVFEIEKQEFGLKPMNCPGHCLMFANRVRSYRELPLRMADFGVLHRNELSGALTGLTRVRRFQQDDAHIFCREDQIKDEVKAVLEFINYVYEIFGFKYELELSTRPEKYLGEVETWNKAEQQLTEALNEFGKPWKINEGDGAFYGPKIDIGVFDALKRKFQCATLQLDFQLPIRFKLAYSAEDEAKIERPVMIHRAILGSVERMLAILLEHYNGKWPLWLSPRQAIVCSVSSGSVEYAKQVLATLHEAGFHVDIDASDRTIQKKVREAQLAQFNYILVVGAQEAETGNICVRVRDNADLVTTSVDGFITRLREEIAAFK	0	0	0	0	0	0	0	0	0	0	0	0	2.72708e+08	2.65386e+08	2.50929e+08	2.56689e+08	2.68121e+08	1.9846e+08	230502862	2.25973e+08	3.39161e+08	315839290	2.80623e+08	2.60985e+08
A0A1D6GL62	Cytochrome P450 family 87 subfamily A polypeptide 2 OS=Zea mays OX=4577 GN=103626026 PE=3 SV=1	MSMHYLAALSAVALGAILLLRSAFKWMNGARTGKDEGRMLPPGSRGLPLLGETLEFFAASPTLELVPFFKRRLERFGPIFRTNIVGEDLIVSLDPELNARVLQQEERGFQIWYPSSFMRVFGDDNIISALGPLHRHIRNLVLRLFGPEALRLVLLRDVQRSARDELRSWLDHPDVEVRTATSRMIFAVTAKKLISHDDAASGGSLWKCFDAWTKGLLSFPLCVPGTAFYKCMQGRKNVMKILKQQLDERRNTAERRTVDFFDLVIDELNKPDPIMNENIALDLLFLLLFASHETTSMGLTAILKFLTDNPKALQELTEEHEKIVETRVDPDSDITWEEYKSMRFTSHVIHESLRLANIAPVVFRQANQDVYIKGYTIPEGSKIMICPSAAHLNSKVYEDPTAFNPWRWKDTPEPVGGSKDFMAFGGGLRLCVGADFAKLQMAMFIHCLVTKYSWKPISKGTMVFYPGLRFPEGFHIQLLAKA	0	0	0	0	0	0	0	0	0	0	0	0	44548080	19781948	0	0	17380722	0	9584397	0	0	0	0	0
A0A1D6GL80	Ankyrin repeat family protein OS=Zea mays OX=4577 GN=103626031 PE=4 SV=1	MDRLVIPEPSNEVMIRVEPGMQARGELTLRNAMHTMPVAFRLQPAVRGRFAVRPHTGILAPLAAVTVEVLYLASAPPDRPSGSGRGGGSRGEDAFLLHSVVVPGAAVKEPVTALDSVNPEWFSARRKHVFVDSGIRASFVGASVAARLVEAGAVEALREVLDRSEPEWRAADAADEYGRTLLDLAVGLGRADIVQVLLEYGADADKPSRGRTPLEAAAASGECLIAELLLANGATPAGSDAIHVAAAAGHDDVLKLLLGKPAPASLASSSSASFSSSFTSIDAAGRDGKTPLRLAAEAGRRDAVKALLAAGARADARCGTDGATALHAAARRGDEAVARLLLSHGVAGTATVRDAAGKTAFEIAAQEGHGGRILQFLGLGEAILAAARKGEVRSVRRAADGGASVEGRDAHGWTPLMRAAFKGRADTARDLIARGADIDAADAEGYTVLHCAAEAGRADVVDLLLKNGANAKATTVKGRTAADVAAAAGRSKVVRLLDRASVIGRKQDVTEKVAKGGSMDRKQRGRKGSSGAIRFGGGKEGFEAAVVTFGWSH	0	0	0	0	0	0	0	0	0	0	0	0	8860580	3.83738e+06	6.7817e+06	12484197	6.63741e+06	5.47426e+06	4752598	4.57833e+06	9891925	7.16469e+06	5.25572e+06	6973949
A0A1D6GLB8	C2 calcium/lipid-binding plant phosphoribosyltransferase family protein OS=Zea mays OX=4577 GN=100502336 PE=3 SV=1	MVAEGARRRVVVEVCNARNLMPKDGQGTACAYAVVDFDGQRRRTATRPRDLNPQWGERLEFLVHDPGAMASETLELNLYNDKKAITAAGSGRRGGTFLGKVKVAGASFAKAGDETLVYYPLEKRSVFSQIKGEIGLKIWFVDDPPPPPAPAAAEEKEAAAAAAGEGKDVKDKAPDAAAAPAAEEKKPETAPSEEKKPAEAKAEEKKPESAEKKDDKKKSPEKGKKDGDKPKEEGKAEKDKKDAAAPPPSPSKLAPPRSPSKKDLAIAGVAGDLEIRPQSAAEKSMAASGASASYDLVDRVPYLFVRLLKAKRHGGGDGQPLYAQLSIGTHAVRTRAATAAGEWDLVFAFHKDSLTDTSLEVTVLEEAKKPAKEGDPVPPEANLGFVSFDLQEVPKRSPPDSALAPQWYTLEGHGSEDGAAVCDVMLSVWVGTQVDEAFQEAWQSDSGGYLVHTRSKAYLSPKLWYLRLSVIQAQDLRLPSPPDAKAKQCGPIFPELYVKAQLGAQVFKTGRVQLGSAAAGTANPSWNEDLLFVAAEPFDPFLTVVVEDVFSGQAVGQSRVPLSTVHRRSDDRVEPPSRWLNLCGGEARPYAGRVHVRVCLEGGYHVLDEAANVASDVRAASKQLSKPPVGMLEVGVRGAANLVPMKIAKDGASGSTDAYVVLKYGPKWARTRTILDQFNPRWNEQYAWDVFDPCTVLTIAVFDNVRYKAAAADDPGKLPRDSRIGKLRIRLSTLDTNRVYANTFALTAVHPVGVRKMGELELAIRFTCPSWLTLMQAYGSPLLPRMHYVKPLGAAQQDVLRHTAMRTVSGRLARSEPPLGPEVVQYLLDTDTQSWSMRRSKANWFRVVGCLSHVATAVRWAHRVRTWAHPPTTVLVHLLLVAVVLCPEMILPTVCLYLFLVLLWRYRARARQPAGMDPRLSHVDSVSPDELDEEFDGLPSGRPADVVRMRYDRLRAVAARAQTLLGDVAAQGERVEALLSWRDPRATAVFAVVCLLAALVLYAVPFKVLLLGMGFYYLRHPRFRGDMPSAGFNFFRRLPSLSDRVF	0	0	0	0	0	0	0	0	0	0	0	0	0	0	0	1.26071e+06	0	650484	1.70556e+06	848074	2.39709e+06	1.84838e+06	2276880	2.1515e+06
A0A1D6GLI1	Nine-cis-epoxycarotenoid dioxygenase9 OS=Zea mays OX=4577 GN=103626043 PE=3 SV=1	MQGLAPPTSVSIHRHLPAGSRARASNSVRFSPRAVRSVPHECLQAPFHADLPAPSKKPTAIAVPRHAAAPRKSGGGGGKKQLNLFQRAAAAALDAFEEGFVANVLERPRGLPSTADPAVQIAGNFAPVGERLPVHRLPVSGRIPPFISGVYARNGANPCFDPVAGHHLFDGDGMVHALRIRDGVAESYACRFTETARLTQERAVGRPVFPKAIGELHGHSGIARLALFYARAACGLVDPSAGTGVANAGLVYFNGRLLAMSEDDLPYHVRVADDGDLETVGRYDFDGQLGCPMIAHPKLDPATGELHALSYEVVRRPYLKYFYFRPDGTKSDDVEIPLAQPTMIHDFAITENLVVVPDHQVVFKLQEMLRGGSPVVLDREKTSRFGVLPKRAADASEMAWVDVPDCFCFHLWNAWEDEATGEVVVIGSCMTPADSIFNESDVRLESVLTEIRLDARTGRSTRRAVLPPSRQVNLEVGMVNRNLLGRRTRYAYLAVAEPWPKVSGFAKVDLATGELARFEYGEGRFGGEPCFVPMDPAAAHPRGEDDGHVLAFVHDERAGTSELLVVNAADMRLEATVRLPSRVPFGFHGTFITGAELEAQA	0	0	0	0	0	0	0	0	0	0	0	0	0	0	0	0	0	0	0	0	0	0	0	0
A0A1D6GLI2	Translation initiation factor eIF-2B delta subunit OS=Zea mays OX=4577 GN=ZEAMMB73_Zm00001d013692 PE=3 SV=1	MDLRRPPRSSSGGVEPKIRQVGFFTPDASAPSEPMPPAAVVQAPSAQQRPVTASPPASDDFSQGRLSPVMIPPPRHADHLALGPHPPAAADVVLATSAPVRSSPRLDIVSEIGDDDSWSRAPSAVELEENKCGLAEIRNEGAPASIPQKQKTSKAERRAIQEAQRAAKAAAKEADKSGKSAGAAMSKQAKPAKTAQKKDVPQAASTLASEKKATERPPEREKKLDAPHPRMQFDDVHKVEKAKKRAVVNQSEAQNRVELFRHLPQYVHGTQLPDLESKFFQLEPMHPSVYKVGLQYLSGEVSGGNDRCVAMLLAFKEAIKDYTTPTNKTLSRDLTAKISSYVSFLIECRPLSISMGNAIRFLKSRIAKLPHALSESEAKTSLQSDIDRFINEKIVLADKVIVSHAITKVRDNDVLLTYGSSTVVEMILDYAHELGRNFRVVVVDSRPKLEGQGLLRRLVAKGINCTYTHINAISYIMHEVTRVLLGASSILSNGTVYSRVGTASVAMVAHAFGVPVLVCCEAYKFHERVQLDSICANELGDPDVILKIPGKAEDHLKNWADSANLQLLNLTYDATPPDYVSMIITDYGMLPPTSVPVIVREYRKEQLWI	4.19572e+06	5.8246e+06	3.0783e+06	3.38223e+06	11043639	15603799	9650649	9926131	0	0	0	0	0	1.03751e+06	919246	0	756467	0	0	0	1.20298e+06	1.36425e+06	1.63584e+06	0
A0A1D6GLI4	glutathione transferase OS=Zea mays OX=4577 GN=103626044 PE=4 SV=1	MEGGVVLLNCSVSPFGNRVRIALKLKGVVYEEKAENLAAKSPLLLSSNPVHAKVPVLIVGGKPVCESLVILEFIDDAFSSTAGELRLLPADPYARAHARFWASYVDTKLNDCAMRVWRQPKGAAAAVEAAAKDTVAALKTLEAELGGKPYFGGDALGYIDVALVPFAPWFLTYERFGGFGVAAECPALAAWAERCVRENQCVAESLPEAEHVFQFVCGMRKAFGLD	0	0	0	0	0	0	0	0	0	0	0	0	0	0	0	0	0	1.98788e+06	1.68581e+06	0	0	4.99142e+06	3.7735e+06	3.71357e+06
A0A1D6GLI9	Homeobox-leucine zipper protein ATHB-14 OS=Zea mays OX=4577 GN=ZEAMMB73_Zm00001d013699 PE=3 SV=1	MASAMVVFGGGKDRPSPGGGGAPQVDAGKYVRYTPEQVEALERVYGECPKPSSLRRQQLIRECPILSNIEPKQIKVWFQNRRCREKQRKEASRLQTVNRKLTAMNKLLMEENDRLQKQVSRLVYENGYMRQQLHNPSAATTDTSCESVVTSGQHHQQQNPAAPRPQRDANNPAGLLAIAEETLAEFLSKATGTAVDWVQMVGMKPGPDSIGIIAVSHNCSGVAARACGLVSLEPTKVAEILKDRPSWYRDCRCVDILHVIPTGNGGTIELIYMQTYAPTTLAAPRDFWTLRYTSGLEDGSLVICERSLTQSTGGPAGPNTPNFVRAEVLPSGYLIRPCEGGGSMIHIVDHVDLDAWSVPEVLRPLYESPKILAQKTTIAALRHIRQIAHESSGEMPYGGGRQPAVLRTFSQRLSRGFNDAVNGFPDDGWSLMSSDGAEDVTIAINSSPNKLIGPHVNSSQLFTAIGGGILCAKASMLLQNVPPALLVRFLREHRSEWADPGVDAYSAAALRASPYAVPGLRASGFTGSQVILPLAHTLEHEEFLEVIRLEGHSLCHDEVVLSRDMYLLQLCSGVDENAAGACAQLVFAPIDESFADDAPLLPSGFRVIPLDAKTDPPSGTRTLDLASTLEVGSGGTTRTSSDASSTCNTRSVLTIAFQFSYENHLRESVAAMARQYVRTVVASVQRVAMAIAPSRLGGQLEMKQTPGSPEAHTLARWIGRSYRFHTGAELLRTDTQCTDASLKALWQHSDSIMCCSLKAAPVFTFANQAGLDMLETTLIALQDISLEKILDDDGRKALCTEYPKLMQQGFAYLPGGVCVSSMGRPVSYEQAVAWKVLSDDDTPHCLAFMFVNWSFV	0	0	0	0	0	0	0	0	0	0	0	0	0	0	4.14569e+06	0	2.0139e+06	0	0	0	1244894	4.52362e+06	2.20173e+06	0
A0A1D6GLL2	Nucleic acid binding protein OS=Zea mays OX=4577 GN=ZEAMMB73_Zm00001d013712 PE=4 SV=1	MDGQVETFVGDEEGGSPQVPYDGEQPTLYDSVAKQYSEELGDQYNEQPRAQYDEGSGNPYNDYEEQANLYSEETGNRYNEDPADSYQEEQENAFSGGINQQDNLQVNNVDDNKWPGWPGESVFRILVPAQKVGAIIGRKGEFIKKMCEETKARIKILDGPPGVPERAVMISAKDEPDAPLSPAMDGLLRVHKRITDSSDGESSQPQRSAGNIGPTRLLVPSSQAGSLIGKQGATIKSIQDSSKSIVRIVENVPPVALNDDRVVEIQGEPLGVQEAVELISSHLRKFLVDRSVLPLFEAHMKMHGMPREQPVPPPQHWGPPQTWIRPPNIPPGGPGFGGNPQFMHPRPQDSYYPSPDVPHMEKQPHYGISAYGREAPPSGASATGNQPPSHAGSQVAHDMHIPLAYADAVIGAAGASISYIRRHSGATVTIQESRGAPGEMTVEITGTAAQVQTAQQLIQNFMAEAAPPPPGPAPASNPPAPPVDPSYGSYPPPYGAAPSYGSSAAAGPPQYNGGNYGGPTYPPSYGY	0	0	0	0	0	0	0	0	0	0	0	0	0	0	0	0	2.98485e+06	3.52455e+06	2.86217e+06	3.79055e+06	7649120	8458732	8.20877e+06	8979319
A0A1D6GLQ8	Cyclin-D5-1 OS=Zea mays OX=4577 GN=103626055 PE=3 SV=1	MGEAEERCSAGAGCSFSLTCLEDGADLDTGGSAAESADGGKLAASLYGDAEEDQEYIDHLVSKESSFCRSPSSSLCSPVVSDVSDAGAETCPCPSSMAASSHEWFRCARRATVEWVFETQAYFGFSHRTAYLAVSYMDRFCLHRCMDRSVMPWAARLLAVACVSLAAKMEEYRAPALPEFRADDEYDFSSVSIRRMELLVLSTLGWRMGDVTPLDYLPCLSSSRLRRGGDGGLVAAKAAALIFSTAEAASVLDYRPSTVAVAAVLAAAHGAVTKEALESKMSSLSPSSLLDKDDVHACYSTMMLNESSSATPSKLLAAKRPAPSASGSTGAGSPYESVDADSSSFAAAADSNKRARLVELPAVGR	0	0	0	0	0	0	0	0	0	0	0	0	15895.3	10583.6	12871.1	0	0	34875.1	0	0	0	9023.68	35039.8	0
A0A1D6GLR4	5S rRNA binding protein OS=Zea mays OX=4577 GN=100283916 PE=4 SV=1	MAQFLRGKAAAAAGAAVLRASSPAPWRRTASASYHHTIQAVPRETAGPRAAARERRHGRVPAVLLTLAGAAPGNGIAHRHLLTADRRQLAEMLKQSPYFLSTPVRLQVRAGERSNAILHAGTVLPIKVHRDENSGNILNLVMVKADEGTMLKVDLPVEFKGKDACPGLKKGGFLQKIRTSLVYLCPAEHIPPKIEVDLTNLDVGDRVLMHDIPVHPSLKLLSKNETMPVCKILASKPDE	0	0	0	0	0	0	0	0	0	0	0	0	9.63218e+06	1.19424e+07	9.05284e+06	1.04718e+07	7406681	8001426	7.20346e+06	6.65612e+06	13896703	1.35124e+07	1.27067e+07	1.13184e+07
A0A1D6GM24	LRR receptor-like serine/threonine-protein kinase EFR OS=Zea mays OX=4577 GN=103626075 PE=3 SV=1	MAITPQTMVLLSLLLSLSSLPIALALAEAGAESEDTAALLAFKAAAVGSSSGTSGAVLASWNGSGAGPCTWDGVKCSRIGRVVALRLRSLGLSGTLSPAVGNLSSLRELDLSSNWLRGEIPASLGRLRRLRTLDLSVNTLSGAVPGNLTACTSLRYLNLGSNRLSGHVPAGLGGALARLEVLWLTNNSVTGALPASLANLTSLRQLGLGLNALDGPIPPELGRNMARLEYVDLCHNHLRGEIPAPLYNVSSLASLDVGQNALHGGIPAGIHVQLPRLRYLALFENHFSGAIPPTISNLTQLVELELSENRFSGLVPRDLGRLQDLWKLLLDDNMLEAGDKMEGWEFMESLANCSKLNLFGLGGNDFTGDLPASVAKLSTTLEWLYLENLAISGSIPSEIGNLVGLKVLVLTDTDISGAIPDSIGRMENLVELHLDNNSLSGPVPSSVGNLTKLMKLSASGNSLGGSIPRNLGKLTDLTSLDLSSNHLNGSIPEETFQLQSLSLLLDLSHNSLSGPLPPNVGRLANLNTLRLSGNQLSGQLPAGIRDCVVLEELLLDSNSFQGSIPEALGDIKGLRVLNLTMNGFSGAIPDALGSIRSMQQLYVARNSLSGPIPADLQNLTSLSDLDLSFNDLQGEVPDRGFFRNLPRSSVAGNENLCGGMPRLRLHPCPTSASGKNSRSKRWPPLKHVEMALATVGAVVFLASLLAAATQLVVCRSRKQRRQQTKRQPLGAPAATGERYERVSYKELSEGTKGFSDANLLGRGSYGTVYRCVLSRLTDDGGRTVAASAAAVAVKVFDLERSGSTRSFVAECEALRSARHRCLVRTITCCSSVDRQGQEFKALVFELMPNGNLSRWLHPSPNEADPESTLSLIQRLDIAVDVVDALDYLHNHCRPPIVHCDLKPSNVLLAQDMSARVGDFGLSRILSDSDSACRAKAADPNSSSVIGIRGSVGYVPPEYGEGSGVSTLGDVYSLGILLLEMFTGRSPTDDAFGDSLDLRGFSEAGFPGRILEIADPNLWAHLPDTVTRNRVRECLLAVIRLALSCSKRQPKDRTPVRDAATEMRAIRDEAYLMMLAGSVVVRMEGEVVGGAVAPSLTSQS	0	0	0	0	0	0	0	0	0	0	0	0	0	0	0	0	0	0	0	1.14942e+06	0	0	2.55368e+06	0
A0A1D6GM60	Dicer-like 105 OS=Zea mays OX=4577 GN=100192986 PE=3 SV=1	MTRAAAEAAGEVVVEEDLPPSCDPQTQARWYQLEALERALAGNTLVFLETGAGKTLIAVLLLRRFAHRIRSSPPPSFAVFLVPTVVLVNQQAGVIKEHTDLRVAQFYGDMGVDFWNADTWRGRIDGAEVLVMTPQILLDNLRHSIFRLRDIPLLIFDECHRATGNSPYACILKEFYHPQLNSRPSDSIPTIFGMTASLIARNLALDKYSEEISEFENLMNAKVYTVASESALLQYIPIATTKIVEYDDYIVTSELYSHTIRCLNKLETKHLEILKGKLHGSPLENSEKRIKKLNAMFLYCISDLGVWLAAKAAEILQSNKESCVSFWGEELDEKLEGFVRNYVRDVYSDLSEIILKMTKRGVQRHIGEDFAEDLQDGLLTSKVYFLIKSLMGYRHMQDLRCIVFVERVITSIVLEALLSTINQMSGWSVRYMASGRNCGLQHQSRNKHVEIVDSFRSGKVHLIIATQILEEGLDVPSCNLIIRFDQAATVRSFIQSRGRARMQHSDYVLLVRRGDVNALSKTQKFLKSGQIMREESQRLESTCCQPLLNTLCNEEFYGVESTGAIVTLNSSIQLINFFCSKLPSDEYFKPLPRFKIDKALGTCTLHLPMSSPVQTIYAEGKVSIIKKVVCLKACRELHAVGALTDYLLPESSVPCEDEPDIVVDKYKNGQPDYFPEQLVDNWSSFSRRGFYYCYMVSLEGCSKTTPAEIVLAVKCDMGSDFISNSFKLWGVQDYLSFTMRYVGIIHLNQEQVIAARRFQTTILSLLISNDLSEVSNYIKNLLEMPASPGAVYLLLPVVSGKIDWRSIKFSASEMPEATNMDMRHCYPCKDTGIVQTKDGTFCSCMLRNSIVCTPHNGMFYAVCGFLDLNANSLLHRSDGSFLSYKTYFKERYNLDLRCEDQALLEARKLVEVRNFLHKCNYKKEKERSGKSVVELPPELCIVVMSPMSAITLRSFTFIPSIMYRIQCMLLSMNLKMQLGPSMQQFDIPALKILEALTTKNCQEEFSQESLETLGDSFLKYITTQHFFVKYKHQHEGMLTKMKKNVISNAALCQLACSNNLVGYIRSEAFNPKTWIVPGVGYDICDRSLRKLKSKRIADSVEALIGAYLSTAGEQAAYIFLKSLGMDIEFHKMPIERVITIKAEEFINVKSLELLLDYSFNDPSLLMEALTHGSYQIAGTTPCYQRLEFLGDAVLDHIFTDYFYHQYPECTPELLTDLRSASVNNSCYAHAAVKAGLHKHVLHSSSALHKRMADYLDKFEQSFSGPSHGWEAGISLPKVLGDVVESIAGAIYIDAKHDKGVVWRSMKRILEPLVTPDTLQNDPVKELQEFCDSKGYTLEYTVTRDNGVSSVVAEVRTEGTTYKATRTGFSKLDAKKLAASSVLRDLKAADTKQYSANGISCT	0	0	0	0	0	0	0	0	0	0	0	0	0	0	0	0	0	0	0	0	0	0	0	0
A0A1D6GMB8	Membrane metalloprotease ARASP chloroplastic OS=Zea mays OX=4577 GN=ZEAMMB73_Zm00001d013799 PE=4 SV=1	MIATHLSPGLKQYRFPSPLHSTSHNHHLPVHLPLPRRHRNFAKPAAAVPDLLASVESVASAASVLAAIVLVHESGHFLAAASRGIHVSQFSIGFGPALARFRLGPVEYALRAIPLGGYVGFPDDDPESGFAPDDPDLLRNRPVPDRLLVVSAGVAANLAFAFLIVYAQALTVGVPVQAQLPGVLVPEVLPGSAAARAGLLPGDIILAVPGAAPDPSVPVLVDLIKASPSREVPLTVSRAAPGAVDRRSVELTVVPDTSADGSGRIGVQLSPNVRVTRVRPQNLADATVLAVREFTLLTGTVFDGLRQTLLNFSQSADKVSGPVAIIAVGAEVARSSADGLFQFAAVINLNLAAINLLPLPALDGGTLALILLEAARGGRKIPREVEQGIMSSGILVVLMVGMFLIVRDTLNLDFIKEIL	0	0	0	0	0	0	0	0	0	0	0	0	0	0	0	0	0	0	0	0	0	0	0	0
A0A1D6GMC8	Protein DETOXIFICATION OS=Zea mays OX=4577 GN=ZEAMMB73_Zm00001d013809 PE=3 SV=1	MAGDDGAHGASARLEGVLTDASTPWARRAWGAAAIELPLLTRLAAPAVVMYMINYLMSMSTQIFSGHLGNLELAAASLGNTGVQMFAYGLMLGMGSAVETLCGQAYGAHKYEMLGIYLQRSAVLLCATGVPLAVIYGFSEPILVFLGQSPEIARAAAIFVYGLIPQIFAYAINFPIQKFMQAQSIVLPSAYISTASLALHLLLSWVVVYKVGLGLLGASLVLSLSWWLLVAAQFAYIVMSPRCRHTWTGFTWQAFSGLWDFLKLSAASAVMLCLETWYYQVLVLIAGLLPNPELALDALSVCMTVNGWVFMIAVGFNAAASVRVSNELGAGHPKSAYFSVWVVTALSTLISIMLGVLVLCLRNYISYLFTEGEVVSNAVADLCPLLAVTLVLNGIQPVLSGVAVGCGWQQFVAYVNIGCYYIVGVPLGAVLGFVFKLGVKGIWAGMIGGTCMQTAILVWVTLRTDWNKEVEEAQNRLHKWEANKTTEPLLAGVSNDK	0	0	0	0	0	0	0	0	0	0	0	0	2.86423e+07	2.81875e+07	2.61598e+07	28781504	24521739	22938384	22485314	2.26324e+07	44680046	38306849	3.36583e+07	36299363
A0A1D6GME1	Galactose mutarotase-like superfamily protein OS=Zea mays OX=4577 GN=ZEAMMB73_Zm00001d013819 PE=4 SV=1	MEQLVGVHHHHHSLSPRAPRTPTRPQPQPQPHPLLHHLPSNRFRDLHSQIHNHIHPAVPAASRVLRATPPFFLILLAAVYLLASVTIFSAPTPLLRLRLASPRPLILPKPAPPPPPPAPELFDLDGGSVRVRLTNVGAAVTSFLVPDKNGVLADVVLGFDSLDPYLNGTSPYFGCIVGRVANRIKDGKFTLNGVQYNLSINNPPNTLHGGFKGFDKTIWEVAEYNKGDKPSITFKYYSKDGEEGRPRPRRRREAGTGPWTAAPSGRCRRDPPRPPPTSTSSARRTTHCLLLRRPSSAWASCRRCSGGWRRRLQRPCCSSCRGRRRPPSSGSARPPGAPASPPCPACRPPPAPPSPCRPRQQQAMLVGTVQCPWRPVRRWDSAKATRCDANSKAEQGGGSDCGGRRRGRYFSTRRDRMRMLSNASGWSVLPWMHSLETRQSKPWSLLN	0	0	0	0	0	0	0	0	5.40819e+06	6802751	0	0	0	0	0	0	0	0	0	0	0	0	0	0
A0A1D6GMG5	Switch 2 OS=Zea mays OX=4577 GN=100502292 PE=4 SV=1	MSLNRLKETLHACSSSSSEPRTQPRSPQHPARLPRRPPKTSLSQQLLRLEAAASSSSFFSSRPLQLPPAPRPPIEKPREDVEPPSSEDEDERKSRPIIRRCLHPPPAAALESRGPYEPLVLSLPGEHPVVQVPPSINCRLLAHQRDGVRFLYNLYRNNHGGVLGDDMGLGKTIQTIAFLSSVIGKGNGHGQSTNKGKMTGPVLILCPTSVIRNWENEFSEWAEFSVAVYHGPNRDLVLGKIENQGLEVLITSFDTFRIHDKVLCGISWELVVVDEAHRLKNEKSKLYTACLGITTQKRFGLTGTIMQNKIMELFNLFDWVVPGCLGDREHFRAYYDEPLKQGQRLSAPERFVQVADARKKHLVSILREFLLRRTKEETIGHLMLGKEDNIVFCKMSDVQKRVYRRMLQQPDIQILINKDVRCSCGSPLPQVECCKRTEPDGVIWSYLHRENPEGCSICPFCLVLPFLVKLQQISNHLELIKPNPKDELEKQKKDAELAAAVFGADIDLVGGTAKSENFMGLSDAENCGKMRALERLLSLWTGQGDKILLFSYSVRMLDILEKFLIRKGYCFSRFDGTTPMNARQSLVDEFNRSPSKQVFLISTRAGNLGVNLVSANRVVIFDPSWNPAQDLQAQDRSFRYGQRRHVTVFRLLGAGSLEELIYSRQIYKQQLSNIAVSGKIERRYFEGVQDDKKFQGELFGICNLFRDLSDKLFTSEIIEMHGEHGKSSATEATGIREIVDTDLFGSQENRKSSTATTHTDDQKLVDFGIVYAHRNEDVVNMRTDGREKGGADETVQSSLEELLSKNETKHTAMEKSYSSEEKREVARSYSLEQKKKEFSCIASFMGMDDLEFSKWLLSASPHQRSEVLQDYRRKKKNQK	0	0	0	0	0	0	0	0	0	0	0	0	0	0	0	0	12011002	9605106	7897711	10811336	0	0	0	0
A0A1D6GMG7	Embryo defective 2016 OS=Zea mays OX=4577 GN=ZEAMMB73_Zm00001d013829 PE=3 SV=1	MGRPEPVVLFAQTILHSQLDEYVDEVLFSEPVVITACEFLEQNASPSTPNISLVGATSPPSFALEMFVHCDGESRFRRLCHPFLYSHSSSNVLEVEAIVTNHLVLRGTYRSLTLVIYGNTAEDLGQFNIELGLDHSLANVVSSPSEGKLEDLPPALHSSKLSFEESLSSLKPSSFHATDVDLSIEAKKVLHLALKMYQISDVENLIPNLRSAVLSAISKYVTASTNHILHTLSQDSANAFINSDFDSQEINKILAEAGKELSEIWKNVHAVTESNLFNDNGFTIGVDEDLPTTKILIELFNHCFPYYKKLSLLDLQCPSQSKWLVLSLSLVLLLCSSKESCFYFVDTGGMEQIINLLCWRTPKSAATTLLLLGIVEHATRNGFGCEAFLGWWPRAEHTSIPVGSSDGYCSLLKLLLEKERHDIASLATYVLQRLRFYEILSKYESAVVKVISNIQADKLSTDGVPFLISASVELGEMLKLIIFCGPIEDPSPVATASRIFKSEHLEGLLSYKATIDLITSSKYSFLQYDTDPYLLSLIQERSFFPLSAALLSSPILHLPNGPAAEILMGIASSIESIILSLLFCRSGLSFLLSQPEATELILLSLQDAEKMNKSECITLRQAFVLLSKGFFCRPKEVGLITELHLKVGSAATRILSVPPNSDELLWVLWELCAISRSDSGRQALLALGYFPEAISVLLRSLSSYKDLDSVMAENGGSPLGLAIFHSAAEILEVLVVDSTASSLESWIGFAVDLHKALHSSSPGSNRKDAPTRLLEWIDAGVVYQRNGARGLLRYSAILASGGDAHLSSGNVLVSDSMDVENVVADSNSRDGQVIDNLLGKLVADKYFDGVALCSTSVVQLTTAFRILAFISDDKPVASSLFEEGAITVIYVVLMNCKSMLERLSNSYDYLVDEGAELSSTTELLLDRTHEKAIVDLMIPSLVLLINLLHILRETKEQYRNKKLLSSLLQLHREVSPRLAACAADLSFMFPTFAIGFGVVCHLITSALACWPLYNWAPGLFHCLLENTEATNASVPLGPKAAFSLLCLLGDLFPDEGIWLWKVELPSLSAIRSLSTGAVLGPQVEKGVNWYLHPEHVTILLVRLMPQLDRLARIIDNFATSVLMVIQDMLRVFIVRVALEKIECAVVLLRPIFMWLDDKVDKTSLSERDTFKVHQLLQFTVKLSEHPTGKALLWRMGFTRILSKLLQNCSRASFPYDNQTFGRAHSKNDLMLKWRIPLFKSIAYIFSIDPCNNEKADVEESLNEKSVHECSSVMHDLMMFCQVLPVGREMLACSLAFKELVYSYTCRSAVTLILSQIHTSNKDVLEKDESDPNHNSPSLDGWNCFSSLFKCWKKLVKYVGSNERTDYLVETIYSLTLGAITLSQYGENLEGLLILRYLFGLPSDPSGSLESSGESPSEIELFMKTYEEKICQGIENSATAVGKTLLRKLLNSIKLLRSILENSGQSADTVQMVLEEGTDSLSEIARSVVMTAHLMPSLANVSVNDESPFLFSNMWKVIVDSEEPLDCQEGEFAKRLVWELPDSSLDRQLAPGQSARRKLALGESASRRVRDNQLPEPTGQFSRGLNTSNASSGHTRRDTFRQRKPNTSRPPSMHVDDYVARERNIDGASSASNIVNSTPRGTLSGRPPSIHVDEFMARQRERQNHAPAPTGDAPQAKSQTTSLDDSLRTKPENLRQPKTDLDDDQEIEIVFDEESGSDDKLPFPQPDDSLQSPPVIIGENSPGPVIDETENQENERVPFFQRATSIPKDDENLGIGISSQTAMLSEANSSLELKHSVSSPGKNSFRDHAEESNYDSIGVSGRPSLQADHQQLSRRHEKRSPRKFSETSLSNGFHGREHRHSNNHPPLPPMPPPISSVSMQNTDSVNRQSSSFSARDRPTPNPSGYPTQSFDSSMPSAFTGLQGQTQYMLAGAGSSSANELPNVEAKLLWNTFPANRIPLETFSSGLPARPMPPLTPYSAVATQHATMNSGSPANLYSQGSVVQPSPTASIISDSNLAMNSASGSMLASNLLPSFASQFLMSRPSMPTPFFGTPLQQVQFSSGLPQNISNPQPPVSIQPRPPPPPPPPQQPHPSQTLQQLGAIQLPHQDQQHSYPHSAILPQVTLQFPNQLPIPQVQLYHQSQQESGQTLRQVGEQSQLQNQGMQADSFSQQQQDSGINLNQFFSSPEAIQSLLSDREKLCQLLEQNPKLMQMLQDRIGQL	0	0	0	0	0	0	0	0	0	0	0	0	0	0	0	0	0	0	0	0	0	0	0	0
A0A1D6GMM9	GTPase-activating protein GYP7 OS=Zea mays OX=4577 GN=103626094 PE=4 SV=1	MWAWGCVERVAAGFLGGPLAAGGRWNTAVAVGVTAAAGLVLVAIVVSSRRGGLKSPWWRRRRKAPLTAQEWCDLFTPQGKLQDGGVKLLKKVRSGGIEPSIRAQVWPFLLGVYSLDSSEAQRDVVKAQNRKGYLLLRKHCLRKLAYIMEESKQSTKTVKVNHEGSNSSEKGDESGCVSPFESEDVLENSGMGEATTEEGIPCLSTEQEVQDDTSETKPEQMNGNQSSSSSSDEEGSERSVVTQVEASHKNLASVCESSFEDGQESIPRYSNTGGNMDDVVLSKAARPVKSARATEDFETWQRIIRLDAVRANDEWISYSPSQAAVSKERAIESAKAVFLKDYDHLEPYRIHHASRLVAILEAYAIYDQEIGYCQGMSDLLAPLLAVLEDDDEAFWCFAGFMRKARHNFRLDEVGIRRQLNMVARIIKYKDFHLYRHLEMLQAEDCFFVYRMVVVMFRRELTFEQTLCLWEVMWADQAANRAEIANSSWRKLQLGAPPTDDLLLYAIAASVLQKRKLIIESYNSMDEIIRECNSMAGQLDIWKLLDDAHDLVVTLHDRIE	0	0	0	0	0	0	0	0	0	0	0	0	0	0	0	0	0	0	0	0	0	0	0	0
A0A1D6GMP0	Methionine gamma-lyase OS=Zea mays OX=4577 GN=ZEAMMB73_Zm00001d013844 PE=3 SV=1	MAQTTMAAASELVTLKRPFGKDVSGSGDGSVAEEKPKAPARRREAEDPAAALAAARHEFGEHGGVNMSIEASATFTVMEPETMRRLFAGELGPDRGGMYIYSRHFNPTVQALGRQMAALEGTEAAYCTASGMSAISSVMVQLVGAGGHVVASRCLYGGTHALLARFLPRAAGVRATFVDVDDEAAVRAAVVPGETRVVFVETMSNPTLAVADIPMLARVAHEAGAKLVVDNTFTPVVVSPARLGADVVVHSVSKFISGGGDIIAGAICGPASLVNAMMDLQEGALMLLGPTMNAKMAFELWERLPHLPLRMQEHSRRALAFAARMQRLGLRVLYPGLPDHPHHARLAAMRNPGYGSGGMLCVDMGTEERANRLMHHLQNTTQFGLMAVSLGYYETLVSCSGTSTSSEMPPQDRERAGISPGLVRMSVGYNGTLEQRWAQLERALALMQPPPPPRHHHLKGAADRDGPDAANNHGKH	0	0	0	0	0	0	0	0	0	0	0	0	4924943	6048589	3.97168e+06	3.59632e+06	1.40063e+06	1.78872e+06	776763	1.2958e+06	0	0	0	0
A0A1D6GN49	Uncharacterized protein OS=Zea mays OX=4577 GN=103626119 PE=4 SV=1	MRDPFDAPVDLINVDHNGGYQLSRTGAVSAGDHGLQNGGPKSLAPNSDTVVRHQLQGASLHKDLALEDPNTRIMDPETKELYFRSQSQEDEILLLRKKIAEASLKELSLLSEKHILERRLTDLRMAVDEKQEEAISGALKQLNQKKTHLEDNMRLANELKVEEEELYFFTSSLLSMLAEYNIRPPQINASTITIGTKRLYQQMHWKLKSLNDNLGDMPQPGNIYNSSHQQQQVTLPRNEASPSYNMVSNKNALQQYAQGPSDRHIEQMYHGSSFQQDTGGTTPSNYFEEGRVDGGSQLYPSDGDALPGIEGFQIAGEPRPGCQLTACGFPTNGTTLCNFQWVRHLENGIKQSIEGATMYDYVVTADDVGTLLAVDCTPMDDNGRQGDLVTEFANNGNKITCDPEMQSHIDACISKGRAEFEVFVLQAYSPEEWELATLVLTRPNYQIKFKQTGNVVIDEKYSQSLQTKIPNGRTTQFVLITAGTTLPFNTQGISEPNNEDYDVRLRDLIVLVMRTFQKKALDAKRKGKA	0	0	0	0	0	0	0	0	0	0	0	0	8650492	7.28152e+06	5.24531e+06	6.26759e+06	6395645	7.29154e+06	5.08942e+06	6332413	6.14299e+06	6.4922e+06	5.07898e+06	5080547
A0A1D6GNA0	Tubulin-folding cofactor D OS=Zea mays OX=4577 GN=100273796 PE=4 SV=1	MEEAAAAAAAWASNAATPVPSEPMRSPPDAEASVDPTAVGDDEHDSKEVVLRRYFLQEWELVSAILHRVVAGGGVAESADVHRIRSIMDKYQEEGQLLEPYLENIVSPLMSLVRSKTMELGASTDELLDIIKPLCIIIYTLVTVCGYKSVIRFFPHQVSDLELAVALLEKCHTMSSATALRQESTGEMETKCVVLLWLYILVLIPFDISTVDTSIATADNVDGPEVVPLVTRILDICKDYLSSSGPMRRMSGLLLARLLTRPDMAKAFSSFMDWAHKMLLSVSDDFVDQFRSIGIVEALASIFKIGNRRALHDAVSGTWSDCSLVMKTNVSARSPLLRKFLVKLAQRVGLISLPPRLPSWQYKSISSSLGANLSSYTAGEVYSSGSREQVNIDQIGMCFLEEDMDVPEIAEEIIDLLLTGLRDSDTIVRWSAAKGIGRITACLTPALSEDVLSSILQLFSPGEGDGSWHGGCLALAELARRGLLLPSSFPDVVPVIIKALHYDVRRGPHSIGSHVRDAAAYVCWAFGRAYTNYDMKAVLEQLAPHLLTVACYDREVNCRRAASAAFQENVGRQGTFPHGIDIVNTTDYFALASRSNSYLNVAVSVAQCKEYLYPFADELLCNKITHWEKSLRELAAQALALLVQYDMNYFGGHALEKLVPCTLSTDLCTRHGATLAAGEVALKLYQLGFTFTTDMQKTLSGIVPAIEKARLYRGKGGEIMRSAVSRFISCISIAGISLNDRTKKCLLETLNENLRHPNSQIQCAAVEALKHFIPTYLVSSGEKIASDIISKYVALLDDPNVAARRGAALALGILPFKFLMLKWMPVMSKLCSSCTIEDKPDDPDAEARVNSVRGLISVCETLTASFDQLSNGDSLYAYIKDYVMRALFRALDDYAVDNRGDVGSWVREAAMDALVRCMFILCKRDIVALRAVSATGHDSELGDMEVNASSTAYRLFDSGIAQDLVAGIAKQAVEKIDKIREIAIKTLQRILYHQEHLIPFIPHRELLEEIIPNSRDLEWAVPTVSYPRLVKLLQVSYYSKSVLSGLVISTGGLQESLKKASMSALVGYLQDSDINTNCEGKSREYLLSCDLLWGLQHYQKCDRVITPMFKTIEALFSKKVFLNKEGYSEFYSGLVDSVSSELKGSKDFTKLCAGLSILGYISSESDGTCTKAFSQLLTFLGHRYPKIRKAAADQVYLVLLQNDDLIVSENMDKAQELLAETCWEGDVEEARRRRSEINEMAGFRVTTSQKSGKQETRTVAASTDENRSYSSLVDFSGY	0	0	0	0	0	0	0	0	0	0	0	0	0	865435	615793	0	576869	0	593833	564798	899918	847164	833866	732856
A0A1D6GNF8	Low-temperature-induced 65 kDa protein OS=Zea mays OX=4577 GN=103626123 PE=4 SV=1	MDAPAMFTRKHVPEDIGLRNIGVGEAEDDGAGGQAQLHRDEKQHKPVLKKVKEKVKKIKSTLAGHGHGHDGEHGGDERMGEEDAYAGSDSSEEGEEDAVEREAALEKDGYMEDIEDKPVVMESDPDPDPDVHGAPMYESARAPAVQDLVAEYDQPAWTPAVREVEGDGVSPRVRLGDVGGPVVEDPAAPRSKTPAAREGEDIGTTPVVQQFETMSLSDGPAHVGAAKEGAKAEEWEGNAADMVGGVAGGASYTDRLKNAAAGTTEYGRKLASTVYEKVAGAGTGTGTAVGVGKRDDERTEAVPASNTRTDAARGAGYTDNIKSAAAGTTGYGKQLASTVYDKVAGVGTAVAPSRRQQEGSAKAEGAHSEAMPVSDTGAEEWKDAPATVEEANTESRPGYTDKIRSAAAGTTEYGKQLASTVYEKVASVGTAVAGKVQQATQSAGTATPGVGAQRDTGAAATATPGAGEQDKGVTVTGYIAEKLRPGDEDRALSEAISGAVQRRKDDAGDTVVQRVPAPGQAVASLTGGNRVSETVQPTTATGEDVKEGYAAEAPVIRGEEIGGAKLNTNAI	35711848	0	0	0	7.06062e+06	0	0	0	0	0	0	0	8.22233e+06	5.97004e+06	3.69926e+06	6738123	0	0	2.15617e+06	0	0	2.67899e+06	1.50177e+06	0
A0A1D6GNJ7	Malic enzyme OS=Zea mays OX=4577 GN=100501486 PE=3 SV=1	MISPAMCRSAPRRAAQVRRLLSSAAPPAHAGAAVPGPCIVHKRGNDILHDPWYNKDTAFPMTERDRLGLRGLLPPRVMSFEQQYERFINSFRSLEHNTRGEPDSIVALAKWRILNRLHDRNETLYYRVLIDNIKDFAPIIYTPTVGLVCENYSGLFRRPRGMYFSAKDKGEMMSMIYNWPAEKVDMIVVTDGSRILGLGDLGVQGIGIPIGKLDVYVAAAGINPQKVLPIMLDVGTNNEKLLEDKLYLGLRQPRLEGEEYLAVVDEFMEAVHARWPKAVVQFEDFQMKWAFETLQRYRNRFCMFNDDVQGTAGVALAGLLGAVRAQGRPLQDFTNQKIVVVGAGSAGIGVLSMAKQAMLRMPGIHRTGEGHNQFWVLDKDGLITKARKDLDSAVARFARGFGPDEVPDLYEGASLVEVVKKVKPHVLLGLSGVGGIFNEEVLKAMKESDSPRPAVFAMSNPTTKAECTPDDVFKHVGDKAIFASGSPFSNVSLGNGKSGYANQANNMYLFPGIGLGALLSGARHVSDGMLQAAAECLASYITDDEIRKGILFPSVSSIRHITARVGAAVVRAAVAEDLAEGCCDVGPRELGSMSESEAVDYVARKMWYPIYSPLVSDK	0	0	0	0	0	0	0	0	0	0	0	0	7.52598e+07	6.88118e+07	5.69521e+07	6.22927e+07	5.75697e+07	5.26908e+07	47166059	4.76298e+07	1.00008e+08	8.53799e+07	8.98812e+07	7.1082e+07
A0A1D6GNM0	Phosphatidylinositol 4-phosphate 5-kinase OS=Zea mays OX=4577 GN=103626132 PE=4 SV=1	MTAPVSLPNELEAVSHSARVELFRDASCNIENEVLASLGNGQDSTAVGATPGFRVGEIRFANGDIYSGTLLGNTPEGSGQYRWSDGCTYDGEWNKGMRHGQGKTEWPSGATYEGEYSGGYVYGEGTYKGPDKIIYKGRWKLNHKHGLGHQTYPNGDMFEGSWIQGEIVGHGKYTWANGDTYVGNMKSGKMSGKGTLTWKNGDSYEGNWIDGMMHGYGIYTWNECGYYIGTWTRGLKDGKGKFFPKGCRVPVNDEMYINNLRNRGVLPDIRRQNHGSRILHSSSVDMGNMKVGMARQSSDVLFKRNSAEQSSLKNVSLERRWSLEVAIEKFIGHESSESSGLESLENLSDSRLPILEREYMQGVLISEVVLDRSFSDSSKKTKRRQKKTVRDTKKPGETIIKGHRSYDLMLSLQLGIRYTVGKITPIQKREVRASDFGPRASFWMNFPKEGSRLTPSHSAEDFKWKDYCPMVFRNLREMFKIDAADYMISICGNSALRQLSSPGKSGSVFFLSQDDRFMIKTLRKSEVQVLLRMLPNYYDHVRTYENTLITKFFGLHRVKPSSGQKFRFVVMGNMFCTELRIHRRFDLKGSSLGRSTDKIEIDENTTLKDLDLNYSFYLEPSWREALLKQIETDSDFLRTQRIMDYSLLLGVHYRAPQHLRTRASYHRSMAADRLTVVSEEDAQEDDALSHPEGLVLVQSSGENSVIVGPHIRGSRLRASAAGFGEVDLLLPGTARLQIQLGVNMPARAEQTPKEDESKPFREVYDVVLYLGIIDILQEYNMTKKIEHAVKSMQYDSVSISAVDPQFYSERFLNFIQTVFPENS	0	0	0	0	0	0	0	0	0	0	0	0	736398	622159	343036	0	438917	755201	491115	616241	1.21825e+06	1524926	758572	1.19868e+06
A0A1D6GNQ2	Nucleolar complex protein 2-like protein OS=Zea mays OX=4577 GN=ZEAMMB73_Zm00001d013940 PE=3 SV=1	MSDEYVDLPVSDEDEEELEDEMDDGDGESGGGSSKKKAKQHVEQLKRLQQKDPDFYKYLEEFDKDLLGFDDDDDEIENDRETGVEEKEQYVSKEELKHVKPITMEMVDSWCNGVENEKIGSIRSILQAFRRACHYGEDHGDNSTPKLSVMSGSVLDKVMHFVLKHMDKVLRQLLGAPSYGGKKEVISELMLSKSWKRHGNLMRIYLANALHMITEMTDEQMIAFTVHRVRASAVFLAAFPSLLRKYVKALLHTWARGRGAMPLVSFMFLRDLCIQVGSDCLDTCLKGIYKAYLVNCKLSKSISGSKQQHIQFLGNCVRELYSLDPQSAYQHAFVFIRQLGVILRGALTERGPKSVKDKRQKESSKSSKKQAEKSYQKIYDWQYIFCLELWTSVVCGCSSEEEFRPLAYPLTQIIHGVACLVPSARYFPVRFRCVRMLNCIAEATGTFIPVSSLLLDMLEMKELRGRPDGVGKAVNLFSVKQVDKKTVKTRAFQEACIYSVVDELAKHLTQWSYSIAFFEMSFIPLVRLRSFCKTIKADRFRKEMKDLIYQIEANVEFIKSKRVGIAFSPNDPAVESFLQTEKEERCSPLSKFVATLHQRAQDRMDALDETSVIVGAESSTFSRRLSEAQKQQDEQDDDEGTIAFSKNWLSENKKPKTPKEDKKRPREDDDVATEEDRVEDLVLSSDEEDGNNEEADDGFVPVEGDSDEDFVDPDSEYKKQKKAKLKKRNKRQPFLHKAPSRTKSNSGPKKKARH	0	0	0	0	0	0	0	0	0	0	0	0	4587315	5181748	7.74031e+06	4326119	5811580	0	0	4201390	8.0746e+06	6556071	7784978	5235268
A0A1D6GNR0	Pentatricopeptide repeat-containing protein chloroplastic OS=Zea mays OX=4577 GN=ZEAMMB73_Zm00001d013941 PE=4 SV=1	MRKLRSQKAGPPAAAASLRFAALLQSCGRTGDIRRGRALHARLLLTGAAAASTFLANHLITMYSHCADAVSAVRVFGVVPRPNLVSWTTLVSGLVQNSMHHDALAAFAAMRRAHIAPTQFALSSAARAAAALSAPRPGTQLHCIGIRLGFDNELFVASNLADMYSKCGLLHEACRVFDQMPQKDAVTWTTMIDGYAKNGSLEAAILIFRDMKCEGLVGADQHVFCSALSASGGLKDGWFGRSLHCCIIKAGFELETVVRNALLDMYAKSGDLENASRVVSIDPGGWNVVSATSLIDGYVEAGRIEEALETYTELGRQGVEPNEFTFASMIKGCAMHDLLEQGAQLHAQVLKTNLISDSFVGSTLVYMYGNCGLISLSLQLFNEIGYRTEIAWNAVINVYAQHGHGWGAIQAFDRMTSSGIRPNHITFVCLLTACSHAGLVDEGLGYFHSMKDAHGIEPKAEHYSCIIDMYGRAGRLDEAEKFISEMPVKPSAYAWCSLLGACRMQGNKELGEVAAQNLMKLDPNNTGIHISLSGIYTSLGQWEDVKAVKKSMKDISIKKLPGFS	0	0	0	0	0	0	0	0	0	0	0	0	4.09286e+06	0	0	0	0	6.97911e+06	7.84047e+06	0	0	0	0	0
A0A1D6GNT8	RING-type E3 ubiquitin transferase OS=Zea mays OX=4577 GN=ZEAMMB73_Zm00001d013962 PE=4 SV=1	MLQIRLSKIGSSDSGAAATGSAAAAGAAAAVGSAAALGGGIPESVTVACPDHLVIADLPVAKSLGAVTTSAAAATRAIGRRSRRPLGERVHICSRCEFPIAIYGRLIPCEHAFCLTCARSDSSCYLCDERIQKIQSVKMMEGIFICAAPMCLKSFLKKADFEFHVPDVHANLLQTNLEKEEERNEPDAPNISRASAGDTQRQSQMPEMSTARAPSRPGVSQDRDERSRYHQSREQTPLRPPTLSKPPSFHGRHSYPPGDTQAENNPPQGFDRAYNWASQSRQESPGAATPLRQESDQSIQDKQQLMANAPFMFPPIPPHQGNFMMPMNMNQPLIPNAPFNYPLQQDGNPQYFSAPFQMQLPDTGSEQGSMSNVQPPAGPMSFPEGPQRPWGMRLMSNPFQSMALGQGMIDGAGDPQGGGGLAFMQAGFGGMPDGSMNTGMPDRGDGRGILAQMHMQMQMSLPPPPPTQPPPGSQQTFNRT	0	0	0	0	0	0	0	0	0	0	0	0	0	0	0	0	0	0	0	0	0	0	0	0
A0A1D6GNW7	ALG2-interacting protein X OS=Zea mays OX=4577 GN=ZEAMMB73_Zm00001d013964 PE=4 SV=1	MASAAGSSNVMLAINEKKTITTDLYRPLRLYIASTYSEREAAAADDDLSVVCDLRAAVEKPSLPDPSSLEQRRDALLAYARALALVEPRFPISPDRAHVHSLTFTWHDAFKGNKKCALASIHLEKASVLFNLGAVYSQIALAADRSTDVGIRIACGAFQSAAGAFAWLRESGAAAKAVAAGTTTVDITPECAGMLEKLMLAQAQECFFEKVIGGGKPPALCSKVARQVGILYEEAYTALSASPLSQHFDKTWVSHVQLKAAQFYADACYRYSLDLHEKEEIAEEIARLKIGMSALADAKKTTKGVAAQLLDSVNKLESNMKTNLERAMKENDRVYLMRVPAAGSLGALPAASLVKPTSLAEVLDASKERLFSSLVPDGSMKALSKYTEMVDNSIRTQAEKLQQASEITRVRLKEMDLPDSILSLEGNITLPMDLKEDVEAVQISGGPAGLESELQQLRDLSRVNQELLVQTEELLQKEANEDAQFRTQFGSRWTRPQSSTLTKNIQDRLNLFASNLKRAADSDSLIERGVKENYSLMSILDKRPIESALPSISRPIMSLDGNEDAIVGALKQSLRQLESLGAQRAGLEDMLKEMKRKDDILPKLMVGVGSHDDLFKKEIAKYDPICADIADNIVAQEQLLLQIQAQNEQFAAVFNLEDYKAARERCYKQIAAAVVKYQEFKKNINEGLNFYVTLQEAIGKIKQQCSDFIMTRNIQCREMMEDVQRKLPGFRFSSSSRSSMQRNAASVPPDESSPSPPPPHAQAPYASPPGVDSRHGYSQPEARPAYSQPYPPSYGATPQQPTYGAQHPGQYQPPPGHDCGQPAYPGWRGPYPYYNAPQPQQSVPCPQAPYNATGAYPPHQSNYYRPQ	0	0	0	0	0	0	0	0	0	0	0	0	0	0	0	0	0	0	0	0	0	0	0	0
A0A1D6GNZ1	Myosin-3 OS=Zea mays OX=4577 GN=ZEAMMB73_Zm00001d013967 PE=3 SV=1	MASVEVRSVRKSTALRARGGPSKLQSARSMPLDYRYSDGPSAANGAGGGPAGNGVGRRAVAVEAGKEEKEGEVVRLEGDDADSPYSSNVVTAEEEAGNTGGGGDEVDSAAAATPRRLSPRAAASPTQVDARWGDTSSYGAKKKHRVFCQLRNGDWALCTVLATSGDESVLKVSEGKVLRLKTESLQPANPEILDGVDDLMQLSYLSEPSVLYNLQYRYSQDMIYTKAGPVLVAVNPFKKVSLYGNEYIDAYRNKSMDSPHVYAIADAALCEMKRDEVNQSIIISGESGAGKTETAKIAMQYLASLGGGSGIEYEILQTNPILEAFGNAKTLRNDNSSRFGKLIEIHFSTTGRICGAMIQTFLLEKSRVVQCAVGERSYHIFYQLCAGAPASLREKLNLKKVDEYKYLKQSCCYSIAGVDDAQMFRTVTEAMDIVHISKEDQENVFAMVSAVLWLGDVSFTVIDNENHVEIIADEASKMVAELLGCSIEDLNLALTKRHMKVNNENIVQKLTLAQATDTRDALAKSLYASLFEWLVEQINKSLSVGKRRTGRSISILDIYGFESFDKNSFEQFCINYANERLQQHFNRHLFKLEQEEYVEDGIDWAKVDFEDNQDCLSLFEKKPLGLLSLLDEESTFPNATDLTFANKLKQHLNSNSCFRGERDKGFAVRHYAGEVAYDTSGFLEKNRDLLHMDSIQLLAKCKTFLPKMFASKMLVQPDDSMSVPYRSSAADSQKLSVAMKFKGQLFQLMQRLESTTPHFIRCIKPNNLQLPAIYEQGLVLQQLKCCGVLEVVRISRSGYPTRMTHQKFARRYGFLLLEDVASQDPLSVSVAILHQFNILPEMYQVGYTKLFFRTGQIGKLEDTRNRTLHGILRVQSCFRGHQARHHARERIRGVLALQTFIRGEKARQIYSSLLRKHRAAVILQSNLRCWLARRYFINVRKASVIIQSGIRGSLVRRCNGNIDLINVLREFESKQEAEGDQILIKASVLAELQRRILKAEATVREKEEENETLHQRLQQYENRWLEYEQKMKAMEEMWQKQMRSLQSSLSVAKKSLALHETPRMSDSSVDQSWESNGNHVSSGSQLVPRTGGREMSAGLSVIGRLAEEFEQRSQVFADDAKFLVEVKSGQADASLNPDMELRRLKHNFDSWKKDFSGRIRETKMILNKLGNGNESSPNSVKRKWWGRLNTSKFS	0	0	0	0	0	0	0	0	0	0	0	0	0	0	0	0	0	0	0	0	0	0	0	0
A0A1D6GP57	Thioredoxin domain-containing protein OS=Zea mays OX=4577 GN=100384665 PE=4 SV=1	MRLLLTAAWPCAILLILASALQSATVASSGAAAARLEWQVLTRANFSSQIRLRPHVLLLVTMPWYGESRSLMADIERLVGSNEELSRLKLMVVYKNSEKLLTDAIGAAEGITVVYYQRSMQFKYQGKLRAHDILSAVRYIMSLDHEESPFEVLHTQEDVETFIESTDKSILLYESCGWFTRLAHGGGNQSYEAASSNNNTENVDISGKIMTREPDGPLELVIENEEQTFGVGGQLTGSPWKVGFALANESVSEQIGNTNDGYRKCTMQKFHQFESFYGKLTAIAREYLLPPEIAKFGLITERSLLPSLDVVNEGNQDTWFVITHHMGCKTCSVIAKDGDDLRSIVQSHHNLGIKEVSADESSREAIFPRNRPSVVLFIDRLSHSSKVRDESKLVLKLLRQYVQNNYPFHVSNGVPSSSTSKARSKAVPSLRNTGISDAYSQTARLSAWASKLMALGDKMSVMVVNDGDSISYKSSSQGSGANPVYDVLTKLLDKARPGHKSKKTRISLVSRDVGLKMLSDHSEIKVVKSLSVEESEYKRTDDASATTANSNDDITEAFVDENTAKETEYINDGQVPSILEKSSATYPDEHDTAREFNDTEIEDKSISEASDMSVDLKEDAPNNADSSSEVGGMLHKHIMEKTVTEAFQILEHDERNLYTDQEESVSSNEQVDGSSFLSKKISKTEDAIYENTFGLSEGLEESDRRCPHHATCSSSCVPVRDDTDFTDQVTSSISDYRFAGAFYFSDGGYRLLRTLTGGSRIPSLVIIDPVEQKHYIFPEESEYSYASLQNYLDSFRNRSLPSYYRGTSSAISSKEFPRPPFVNHDFHEANSIPQLTAFSFCPLVFGPRGCDSKSEVSFSNTENIVSGWNKDVMVLFSNSWCGFCQRAELVVRELHRSFKSFSSYSDSVSRNAQDVHNEEKSEEYVMKGFPAIYMIDCTSNECHHLLKSAGMEELYPALLLFPAENKSAIAYEGGMSVSHLIEFLESHVSNSRYLLEYKGFMWKKRMTPQHDAPQAIQFKVSDKGSGNVGSELPSHPGVVTGSILTATKKLGTAVPFDNAKVLIVSADSHEGFHGLIINKRLSWGVFKDLDSSMEPIKHAPLFYGGPVVVQGYHLVSLSRVSSEGYMQVIPGVYYGNIVATSRVVTRIKLGEQSVNGLWFFLGYSGWGYNQLFDELTEGAWLVSVKPIEHLDWPKS	0	0	0	0	0	0	0	0	0	0	0	0	0	0	0	0	0	0	0	0	0	0	0	0
A0A1D6GPD5	Uncharacterized protein OS=Zea mays OX=4577 GN=100276355 PE=4 SV=1	MAHERHSRSLRSTNHVTETVDEEDKGQGKESQPPQSRVPPAATTTTAMISILAQERLLGFALGSVSMGGFVLHQRRAIYRSIAEADGSSYFYQPGEIAGRRSSTELAHVWNKAVDETLGKLVVYLSSRGW	0	0	0	0	0	0	0	0	0	0	0	0	4.44083e+06	4.80548e+06	4.10536e+06	4.07928e+06	2.99262e+06	3.39529e+06	2.98762e+06	1.96719e+06	6.77863e+06	6.79129e+06	5.82757e+06	5.14449e+06
A0A1D6GPL1	Serine/threonine protein phosphatase 2A regulatory subunit B''alpha OS=Zea mays OX=4577 GN=ZEAMMB73_Zm00001d014037 PE=4 SV=1	MEVEPARRDAAALDLELLQLAELAPGALRENSIADALYAQWLVLPETTKLVKSLIEDAKTGAVLNVAGSSTSTNAASSSSLPSMFPAGSAPPLSPRSTSGSPRVMRRGSGAGPSSLGSPLKLVSEPVREVIPQFYFKNGRPPTKDLKEQCLSRTDHLFFGGEGLQIQEFRSVTKDICRLPSFFSSALFKKIDVACTGTVSRDAFVEYWMDDNKITMDMASQIFEILRKPGCTYLTQDDFKPVLKELLATHPGLEFLQGTPEFQERYAETVIYRIFYSINRSGNGHLTLRELKRGNLIAALQQLDEEEDINKVLRYFSYEHFYVIYCKFWELDADHDFLIDKENLIKYGNHSLTYRIVDRIFTQIPRKFTSMTEGKMGYEDFVYFILSEEDKSSEPSLEYWFKCIDLDGNGILTYNEMQFFYEEQLHRMECMAQEPVVFGDILCQMIDMIGPENESYFTLRDLKRCKLSGNIFNILFNLNKFMAFETRDPFLIRQERENPTLTEWDRFAHREYIRLSMEEDGEDASNGSGDVWDESLEAPF	0	0	0	0	0	0	0	0	0	0	0	0	7.40459e+07	7.2534e+07	6.54351e+07	6.68834e+07	6.01568e+07	5.63892e+07	5.799e+07	5.82329e+07	1.24101e+08	1.09679e+08	9.96527e+07	9.2728e+07
A0A1D6GPU4	Nucleotide binding protein OS=Zea mays OX=4577 GN=ZEAMMB73_Zm00001d014085 PE=4 SV=1	MADGAEMDEEAMRAFFPLSFGKAAPRPSSATSSAHSNTLRKPQNPSNPKPSASTAADDDGAAMIGPPRPPPAPAGEEDDEDGGGIMIGPPRPPPPSARGEGDDGDGMIGPPRPPPADDEDVDDDEDDDEEEMEDDGEGGFNRIPLSNEIVLRGHNKVVSALAVDHTGSRVLSGSYDYTVRMYDFQGMNSKLQSFRQLEPFEGHQVRSLSWSPTSDRFLCVTGSAQAKIYDRDGLTLGEFVKGDMYIRDLKNTKGHISGLTGGEWNPKSKETILTSSEDGSMRLWDVSDFTSQKQVIKPKLVRPMRIPVTSCAWDHEGKRIVGGIGDGSIQVWTIKAGWGSRPDIHVEKTHTEDITGVKFSTDGQSLLSRSMDSTLKIWDLRRMKTPLKVFEDLPNHYAETNAAFSSDEQLIFTGTSIEKDGDNGGLLCFFDRKKLELVSRVGISAHYSVIRCLWHPRINQVFATVGDKKEGGTHILYDPSISQRGALVCVGRAPRKKSVDDFEVQPVIHNPHALPLFRDQPSRKRQREKILKDPLKSHKPEAPVNGPGFGGRVGTTKGSLLTQYLLKEGGLIKETWMDEDPREAILKYADAAEKDPKFIAPAYSQTQPKPVFAESDSDNEEK	0	0	0	0	0	0	0	0	0	0	0	0	0	1.49109e+06	0	946793	0	0	0	937195	1.97191e+06	2.09644e+06	1.69111e+06	1.6024e+06
A0A1D6GPY5	Transmembrane protein-related OS=Zea mays OX=4577 GN=100502194 PE=3 SV=1	MAAARRQAAVLVLVLALVMGAGLAPGPRGCAAQGEAVVVSSYGQGRLSLKPYDWTYLRVELPPSFSSVTMDFAADIDLQRERLKGIPRNKLAIICLMNSNPPIPDISDSYLDNLLSNSLPDGPFGNSNIINQPNLVQCIPFQKNTTLVLTNDQVSPGVWYIGYFHGLGPARTQSKMISRGKAHLVSTRITVRGCATSAFWGPYCNQTVDMIGCSQPSIDNNSRNLLDLKAERRNSLYTREHNRRINILSRPNGLVEQEVASNATTLVRMENSISCSISNDSICIRQGDMKFYFLDVVNLALQFKITATNFGALGPSLICYLRHNAFPQRDLHDYSGDISHDPLVVKLPNIGRWYIAIETVNKTQTNVTASTPVLDTTCFSLKWQLTGCLNGKTGTNCSWEAYGLHRVPKRSPSVPFESYYVPTDGTASLEDSHFYLEQFLSNSSHEQFAWTYFFLDVPQGSAGALIHVQLKSDKDLNYELYSKYGGLPSNDTWDYYASRTSSSNGSVFFSLQNSTDSDMDLSIFYAKEGTWCFGVKHPSDTANSQTYMSISLQGCHRNCNQKGVCHSSVDESGLTFYSFCTCDRDHGGFDCSDELVSPNGHIWQSVFLIASNGAAILPAFWALRQKAFAEWILYTSSGISSALYHSCDVGTWCILSFRVLQFLDFWLSFMAVVGTFIYMATIDEVSKRAMHTAVFILTALLAATGATRSANIGIVIAIGSVGLLMGWLLEFSTARRFICWPSRINLNMPQSWPSLRTLFQITLEMVNKRFRWIFLLLGFMTLSFAAISWKLESNNNYWIWHSIWHITIYTSSFFFLCSMRVSTRNSSPESNYELTRQDSMPRSEPRET	0	0	0	0	0	0	0	0	0	0	0	0	3984696	3227592	4233468	3.88393e+06	2.38276e+06	2.403e+06	3197042	3036907	3.71713e+06	4181679	4481019	0
A0A1D6GQ42	Cell division cycle protein 48 OS=Zea mays OX=4577 GN=100382880 PE=4 SV=1	MASQGEPSASASDPKEKKDFSTAILERKKSPNRLVVDEATNDDNSVVALHPDTMERLQLFRGDTVLLKGKKRKDTICIVLADETCEEPKVRMNKVVRQNLRVRLGDVVSVHQCQDVKYGKRVHILPIDDTVEGITGNLFDAFLKPYFLEAYRPLRKGDLFLVRGGMRSVEFKVIETDPAEYCIVAPDTEIFCDGEPIKREDEERLDEVGYDDVGGVRKQMAQIRELVELPLRHPQLFKSIGVKPPKGILLYGPPGSGKTLIARAVANETGAFFFLINGPEIMSKLAGESESNLRKAFEEAEKNAPSIIFIDEIDSIAPKREKTNGEVERRIVSQLLTLMDGLKSRSHVIVMGATNRPNSIDPALRRFGRFDREIDIGVPDEVGRLEVLRIHTKNMKLAEDVNLELISKDTHGYVGADLAALCTEAALQCIREKMDIIDLEDETIDAEILNSMAVTNDHFKTALGTSNPSALRETVVEVPNVSWEDIGGLENVKRELQETVQYPVEHPEKFEKFGMSPSKGVLFYGPPGCGKTLLAKAIANECQANFISVKGPELLTMWFGESEANVREIFDKARQSAPCVLFFDELDSIATQRGSSVGDAGGAADRVLNQLLTEMDGMNAKKTVFIIGATNRPDIIDPALLRPGRLDQLIYIPLPDEQSRLQIFKACLRKSPVAKDVDLNALAKYTQGFSGADITEICQRACKYAIRENIEKDIERERRRKDNPEAMEEDEVDEIAEIRAPHFEESMKYARRSVSDADIRKYQAFAQTLQQSRGFGSEFRFSDQPATAGAAAAADPFASAGAAADDDDLYS	0	0	0	0	0	0	0	0	0	0	0	0	1745492019	1746143752	1494189802	1619757381	1532274652	1426179339	1317209685	1365648752	2386477483	2305963693	2055578305	1981828902
A0A1D6GQ67	Dolabradiene monooxygenase OS=Zea mays OX=4577 GN=CYP71Z16 PE=1 SV=1	MEDKVLLAVAMVALIAVLSKLKSLLETKPKLNLPPGPWTLPLIGSIHHLVSSPLPYRAMRELAHKHGPLMMLWLGEVPTLVVSSPEAAQAITKTHDVTFADRHMNSTVDILTFNGNDIVFGTYGEQWRQLRKLSVLELLSVARVQSFQRIREEEVARFMRNLAASAGAGATVDLSKMISSFINDTFVRESIGSRCKHQDEYLDALHTGIRVAAELSVANLFPSSRLLQSLSTARRKAVAARDEMARILGQIIRETKEAMDWGDKASNESMISVLLRLQKEAGLPIELTDDIVMALMFDLFGAGSDTSSTTLTWCMTEMIRYPATMAKAQAEVREAFKGKTTITEDDLSRANLSYLKLVVKEALRLHCPVPLLIPRKCRETCQIMGYDIPKDTCVLVNVWAICRDSRYWEDADEFKPERFENSSLDYKGTSHEYLPFGSGRRMCPGGNLGVANMELALASLLYHFDWKLPSGQEPKDVDVWEAAGLVGRKNAGLVLHPVSRFAPVNA	0	0	0	0	0	0	0	0	0	0	0	0	0	0	0	0	0	2.43936e+06	1.60822e+06	0	0	0	0	0
A0A1D6GQC3	Uncharacterized protein OS=Zea mays OX=4577 GN=ZEAMMB73_Zm00001d014158 PE=4 SV=1	MAAQLRYMMSHYFGTPPSKEVIQDLYYALRTKGGLTPKEEETLLACNLLPGVYFIVGSVLGTFAMLLGSHKGLKLLGRPPNSPLRSLTVYGYGFIVGKACANETWHQLPELLLDREEGRMKTELAKIILNKHSDDIYLVEVVRRHFFVEHLFDDLHQGQPLFRWRLRHTYVDSTFVERTKEVEASNSDDVARSISRETITNTTPFGEMMEDSLACILGSPGCNMESNNPPEKTANVLTRSDLRARRRGRRHHRHADD	0	0	0	0	0	0	0	0	0	0	0	0	0	0	0	0	0	0	0	0	0	0	0	0
A0A1D6GQI1	Protein NETWORKED 1A OS=Zea mays OX=4577 GN=103626210 PE=4 SV=1	MATLVRHDSRQYSWWWVSHISPKNSKWLQENLSDMDTKVKAMIKLINEDADSFARRAEMYYKKRPELMKFVEEFYRAYRALAERYDQATGALRQAHRTISEAFPNQMPSMSDESPSSFSQEMEPHTPDMSTFTRAAFDSDDLQKDGVGMSPQRFTSKRNGTHPEETSALSSRKGLKLFNDLSSSSENAPRAGFDGKVRKGLTFESPEVKGKDGISNEMANLQQEVARLLSESQNLKQQMLSESERANKAENEMQMLKATVLQLSADKDTSLTQYNHSSERISTLESELLKAQADLKKLTDEMAADVQKLINAETLNIAILSEAEGLDQKMKMQQQELEQKLKELESFRSSFQEEHEKRMQAESALLSQGKELAQSHEEVQRLTIEIKMANEKLNELKQTKEDLHDTVCELKRDVERLTEQNQSSEVLIRELGDEINTLKDSKNELQSEIKSLKSTISQLNTEKNAAALQHQQSVEQVSVIESQLSKLQSELDETEQKVQLLTQDLEKKKEEAENIHFKLQDECHRRMQIEATLLMTEGLHSQLQEEMKTLTQDFDGSTKKLSELENNKLDLESTLKELNNTILGLNSEKDAALLQQQQSLDKVSDLELELSKMQLEMEKSEQKILLLEQEIARKTESVDSLEISFKDECEKRLQAQTSLVSLEKMYCQSQEDVRRLQIEIEKQNDKLNELENLSSELNNTILLVNTEKDATLHENQQSLARILDLESELMVLKTELENVERKVHMIEQELIYKKEEADNLQISLQDETQKRVDGETSLLMMKNLHSESQNEVRGLALELEKLNGNLRQVENSKVDLENIVTKHTEEIHILREQNLSTELMIKDLHLELDVLKDLNVKLQAEMDLHKGEKEVLQREFTSQREEKENLEGIHHTLVDEMDTLKTTTTMNQKLIEELQITNLKLKEVCARSEVEKALLSEKLQEVEKLSEEYSLLENSLSDANAEMDALREKIKALEASESSLKDIISCHVSEKAVLVSELEILGKRLSDALENKSILDISLSDMKLDLEDLRTKLKDSEESCQYLLANNSALSGELDALREKIKALQASERSLKDEISCYVSEKVVLASEVEILGKSLSEVSEKNSILDTSLCDMKTELDELRTKLNDSEESCQTHLTNNSALSAEKNNLFSQLESITLAMKALEGMHTNLEQMHSSVSREKDFAYDQVRELQDQLRIKNEEFEVLAKSHQLQANSYEIQISSLQEKNHYMEEVLEQEQQKNVNASISTVILENCLVDEQDKKAALFTECQKYAVENHSANMLVSQLMGEARYHGEERKTLLKHNEKLRQGISKQMKVLNICKDLAPADLAEDEVLLQTVLDETINTLRLKDETEDVNRLMNTEFSVLSVVLLQLGMELRDLHLQKCAIEKEVESGETELLCLQNKNQQMLEQNEQLRNGLQESSEREEVLKTEVFITQEKLSCLRESYQTSQDVIFNLTEKNESLSKEYQSLSEKYNSLEDENDTVLEECMMLENLCLFFRGHNNEIASALASLTNEMALLSLAKSDLDLQVDELSRRSVAHESENSHLKEYIICLVEILRTRLVLSEFDLDTNQSVCQELVVKLENCMTQLAQKDGELMEAEEEVQLLQEKNQELCGVVRSLQVATEGAKVVEGELEKKITRLIEQCSCKDVEILLLHQDNEALQSEVEQCEREFVVLMDDAITSSVNSAVYEETAFKLMMNGKATENRAISLKELLMKEVSSRDAHIEELQKKLAGIQDEHAELKAELNTHLALVASLADHVSVLEEDCRSLSKPCSTEDKEETACVHHVQEGNDGLESHCLPKGTPELQGLIARIEALQVVVSNAKDRQDQESAESAAKLAAVSAEIQDLKARGGSRMEGKEIYSDHEKQDVEISKGKQVQIMKDIELDQISTCPPYGARAALYPLGTGANAELDDDMLQLWEAAERSCKNQTAKSSSSEHDIQAVEDLKSEHPSSELARGRDLGINKLEASKGAAEPHEAWSKNVLERLTSDAQRLLSIQASIEELKQKMEGQSKGKSPMNSEYSSVSAQVHETEGHVLEQINLNNKLTRTAENYPTLSDNMSTEREGYSSRRKISEQVQKGSENVARLELELQKIQYVLLKLEEEHEYRRLKVSDKRTRVLLRDYLYGRKDRGGGQKKKKRVPFCGCVRPKSRTEP	6.99594e+06	0	5737399	5.3005e+06	5.58716e+06	0	4.67843e+06	5326048	8276334	2.7311e+06	6.61118e+06	6.05452e+06	21251942	1.93188e+07	2.32986e+07	2.63986e+07	8.77917e+06	12271157	1.56527e+07	1.64246e+07	16098987	2.18279e+07	20531290	2.10881e+07
A0A1D6GRB4	alanine transaminase OS=Zea mays OX=4577 GN=ZEAMMB73_Zm00001d014258 PE=3 SV=1	MAASVTVENLNPKVLKCEYAVRGEIVIHAQRLQQQLQTQPGSLPFDEILYCNIGNPQSLGQQPVTFFREVLALCDHPCLLEKEETKSLFSADAISRAKQILATIPGRATGAYSHSQGIKGLRDAIAAGIMSRDGFPANADDIFITDGASPGVHMMMQLLIRNEKDGILCPIPQYPLYSASIALHGGALVPYYLNEKTGWGLEISDLKMQLENARSKGIDVRALVVINPGNPTGQVLAEDNQYDIVKFCKNEGLVLLADEVYQENIYVDNKKFNSFKKIVRSMGYGEDDLPLVSLQSVSKGYYGECGKRGGYMEITGFSAPVREQIYKIASVNLCSNITGQILASLVMNPPKVGDESYASYKAEKDGILESLARRAKALEDAFNKLEGFSCNKAEGAMYLFPQILLPQKAIEAAKAAKKAPDAFYALRLLESTGIVVVPGSGFGQVPGTWHIRCTILPQEDKIPAVISRFRAFHEAFLAEYRD	0	0	0	0	0	0	0	0	0	0	0	0	2.75722e+08	2.73936e+08	213674079	2.60286e+08	2.33728e+08	2.1243e+08	1.8697e+08	2.04415e+08	3.7278e+08	3.72681e+08	3.39633e+08	3.06402e+08
A0A1D6GRK5	Aquaporin PIP2-2 OS=Zea mays OX=4577 GN=107648857 PE=3 SV=1	MDTCHQSIETADGKKDYSDPVPAPFVNAGELGKWSLYRAVIAEFVATLLFVYVTLATVIGHKREAESQPCGSVGVLGIAWSFGGMIFVLVYCIAGISGGHINPAVTFGLLLARKLSLVRAALYVVAQCLGAMCGAGLVKAFHGAHWYLRYGGGANELAAGYSKGAGLGAEIVGTFVLVYTVFSATDPKRKVRDSHVPVLAPLPIGFAVFMVHLATIPVTGTGINPARSLGPAVVYNQRKAWEDHWIFWVGPLIGAAAAMLYHQLVLRAGAAKAFASFRNNQHF	0	0	0	0	0	0	0	0	0	0	0	0	7283051	8613122	7.23351e+06	5928509	3.50625e+06	4591228	4.15963e+06	4.10577e+06	9260862	8.20967e+06	7612124	6.91773e+06
A0A1D6GRK6	Calmodulin-binding transcription activator 2 OS=Zea mays OX=4577 GN=103626260 PE=3 SV=1	MASAEARRLAVVPQLDIEQILKEAQHRWLRPAEICEILKNYRNFRIAPEPPNRPPSGSLFLFDRKVLRYFRKDGHNWRKKNDQKTVKEAHERLKSGSIDVLHCYYAHGEENINFQRRTYWMLEEDYMHIVLVHYLETKGGKSSRARGNNMIQEAAVDSPLSQLPSQTMEGESSLSGQASEYEEAESDIYSGGAGHDSFTWVQQHENGTGPMIASSVFSSYTPALSIGNYHGLHATQNTSFYPVNQLNSPVILNGSSAMLGTNGCANQTDLPSWNSVIELDHEPVQMPDLQFPVPPDQGTSTEGLGVDYLTFDEVYSDGLSLQDIGATGTHGESYLQFSSGTGDLAATVNSFPQENDGSLEAAIGYPFLKTQSSNLSDILKDSFKKTDSFTRWMSKELPEVEDSQIQSSSGAFWSSEEANNIIEASNHEALDQFTVSPMLSQDQLFSIVDFSPNWTYVGSKTKILVAGNILNDSQITERSKWSCMFGEVEVPANILADGTLICYSPQHKPGRVPFYITCSNRLACSEVREFEFRPTVSQYMDAPSPHGETNKVYFQIRLDKLLSLGPDEYQATVSNPTLEMVDLSRKISSLMASNDEWSNLLKLAVDNEPSTADQQDQFAENLIKGKLHIWLLNKVGMGGKGPSVLDDEGQGVLHLAAALGYDWAIRPTLAAGVNINFRDIHGWTALHWAAFCGRESTVVALIALGAAPGALTDPTPDFPGSTPADLASSNGQKGISGFLAECSLTSHLQVLNLKEANMAQISGLPGIGDVTERDSLQPPSGDSLGPVRNATQAAARIYQVFRVQSFQRKQAAQYEDKGGMSDERALSLLSVKPPKSGQLDPLHSAATRIQNKFRGWKGRKEFLLIRQRIVKIQAHVRGHQVRKHYRKIVWSVGIVEKVILRWRRRGAGLRGFRSQEGSVESSSGGTSSSSIQNKSSGDDYDFLQEGRKQTEERLQKALARVKSMAQYPEARDQYQRIFTVVSKMQESQAMQEKMPEESAEMDMSEFKELWDDDAPIPGYF	0	0	0	0	0	0	0	0	0	0	0	0	8.28246e+06	1.03689e+07	8.44227e+06	9.26801e+06	8.92262e+06	8.87906e+06	8.52725e+06	8.94369e+06	1.20179e+07	1.27114e+07	1.05125e+07	1.13325e+07
A0A1D6GSB2	Uncharacterized protein OS=Zea mays OX=4577 GN=103626274 PE=4 SV=1	MVAEAAPFSSSAIWSCHRDEITFDRLHKFWSALSPHARHELLRLDKQTLIEHARKNLYCSRCNGLLLESFTQIVMYGKSLLHEGSCEPRIQEVEAEVQEPSVHPWGGLSTTKDGILTLLDCFINAKSLHVIQNVFDNARAREREREMLYPDACGGGGRGWISPVIPNYGRGHGTRDTCALHTAHLSCDTLVDFWSALGEETRSSLLRMKEEDFIERLMHRFDSKRFCRDCRRNVIREFKELKELKRMRREPRCTSWFCVADTTFKCEVFEDAILVDWHQSLLEQDGIYHHFEWAIGTDEGKSDILNFENVGMNGQVHRKGLDLDHFEDYFVTLRAWRLDGRCTEFCVKAHALKGQSCVHRRLIVGDGFVTITKGESIRSFFEYAEEAEEEDEDDVVDRDSNDPDGDIAHPQKHAKSPELAREFLLDAAAVIFKEQIEKAFREGTARQNAHSVFVSLALKLLEERVHVACKEIITLEKQTKLLEEEEKEKREEEERRERRRTKEREKKNRRKERLKGKDRDKEKTLVRSKKPDLSPFSLCSQATPSNNESQDVLDLRYSDSEEEDNVVVGEHYPDSSADQSSSKDSDERSNGHECSVTIEFVPSDCDSSFLCDEPKSSRNLRFRRDFPEEKDASYWHEGCCDDSGDTQWQSRERTRNNTRNYNSVFNTNNRTRDRYNPCSCSHQEDYRYFTTATRSSRETKMPRKTVAEKPRLQYRRCYPPDSFAVSNGGRVGGTPNKNPGPKQVWEPMDARKKTGNGNSATGAADGSDQVECSNNISECEKLEAVCDSLVEICSEISAETCKSDTDQPWRQGEKNQSACSDESKCVDKPNCSKDTGRTTNLTTSDSSSCLSEGDRDSSMTSLSVQNVESSSASDSEESSDRNNSSPGDIPAKNVSRTLLEMCAGNGFREYQPKGLNPPNGNQFGFMVAPSQEQMLYQQKVHAPPYSSPFMGFHNHPLAVPTNGYLPYTQPGHFYPASMTPVGYGVAGDQCVDFSMQYRNNIHPYSGPEFGFLPSQPVHKTSVNFHAVPVTPLTPLCSRGMPVATNQERQQSPALFPKLKQAVLVPETVCAGDNTFKQKGDDVDSTPFSLFQFNLPIAPPTLATSKERSGELAPAQIARVQPCSREETNVKEYNIFSGCDGVMFQLN	0	0	0	0	0	0	0	0	0	0	0	0	1.37461e+06	2.00039e+06	2.48954e+06	3.0851e+06	909512	1.95567e+06	2.97726e+06	2.3888e+06	2920919	3.73228e+06	3.96293e+06	3.72291e+06
A0A1D6GSD1	U1 snRNP OS=Zea mays OX=4577 GN=ZEAMMB73_Zm00001d014343 PE=4 SV=1	MGDYGHGGGQMRGNPDSRPRGQGQRPNVQQLKLMGQIHPTGLTPNLLKLFEPRPPLEYKPPLEKRKLPAYTGMAQFVSHFAEPEDPEYAPPVPKCETRAEKKARIRNNKLEQGAAKVAEELQKYDPQSDPNATGDPYKTLFVARLNYETSEQRIKREFEGYGPIKRVRLVTEKDTSKPRGYAFIEYVHTRDMKNAYKQADGRKVDNRRVLVDVERGRTVPNWRPRRLGGGLGSSRMGGTDTDKKDSTREQQQGGRPRSEEPRRDDRRADRDREKSRERVRERDREERTRERSHDRTRDRDLRDEKHHHRDRERTRDRERGKDRERDHGRDRERDRRDRDKDRGRDYDRERDRGRSHDRHRERGRDRGERDYERTSHERDRGHMHERDADYGNGGTKHDKNLSSYGQDYGYGQYEQHKGHDAYGYSQDVRGHETEHSKRHEHEYYRVDSYGKMEANYQMPPNNAEPEGPEEGEAYEEGDYQYHRSGEHMKEA	0	0	0	0	0	0	0	0	0	0	0	0	0	0	0	0	0	0	0	0	0	0	0	0
A0A1D6GSL8	60S ribosomal protein L27 OS=Zea mays OX=4577 GN=ZEAMMB73_Zm00001d014355 PE=3 SV=1	MRPVLSCRAGAHEGMLGWNLDWPTGSFSVRQRKATVVLMLGLGPLTTSLTSDPELLHPAPPEARARQHRPILDPTAETHPPGNPSAATLYNLLSSPCSDLTHLPNPTLPAAAAAAQQRQQHPKMVKFLKPGKAVILLQGRFAGRKAVIVRVFEEGTRDRPYGHCLVAGLAKYPKKVIRKDSAKKTAKKSRVKCFIKLVNFTHLMPTRYTLDVDFKDVATGGPDALSTHDKKVAACKTAKARLEERFKTGKNRWFFTKLRF	0	0	0	0	0	0	0	0	0	0	0	0	5.38986e+08	5.16179e+08	466391535	4.84497e+08	4.06185e+08	3.87319e+08	3.64985e+08	3.61236e+08	629856603	6.22862e+08	5.64107e+08	5.00771e+08
A0A1D6GSM2	Heat shock 70 kDa protein 16 OS=Zea mays OX=4577 GN=103626279 PE=4 SV=1	MSVVGFDVGNDTLVAAAARQRGIDVLLNAESKRESPAAIAFSRNARLIGCHAASASSAHAPFSSVKRLLMGATGRHPDSSLLRDLSRLPFPAAVGGGAVVHADHIGRRIALSPTHLLSMLLAYLKQLAEADLGGAPVADCVISVPCYFTQAQRRAYLDAAAIAGLRPLRLMHDLAATALGYGLYRSDLGGSGGPTCVAFVDVGQCDTQVAVVSFDMSGMKVLSHGFDADLGGRDFDEVLFEHFAEEFKDRYMIDVTGNVKASMRLRAACEKAKKVLSANAEAVVNIECLIEEKDVRGVIRREDFEKLCARLLERVVEPCNRAVTDSRIGLERLHSVELVGSGSRVPAIAKVLKEFFRKEPSRTLNSSECVARGCALQCAMLSPTFRVREYEVHDAIPASIGFYTSDGPVSTLSSDALFRRGLPFPSVKIITLQKNDSFSFDAYYVDANELPPGTSTDIGSFQIGPFQAHMEASKVKVKIRLNLHGLVSVESAALIDDYQRNATSADHMEVDTSGDDMGHKSRSERSIQRQELPITEYICCAMSKQELLEAQEQEHQLAYQDKLMERTKDRKNALESYVYDTRNKLSERYRSFATDSEREQISFNLQQTEDWLYEEGDDETEVVYSSKLEELKKLVDPIENRCNDDEVRAEIARELLKCIVDHRMAAKSLSAPERDAVDNECNKAEQWLSEGSKLQESLPKNVDPVLWSCEIKGKEEELDMFCRNITRHKGSPARTDGSRGSDHMPTPDRD	0	0	0	0	0	0	0	0	0	0	0	0	0	27569.7	42665.7	0	23058.2	63570.4	3457.63	10499.8	17361.4	0	0	0
A0A1D6GSN9	Uncharacterized protein OS=Zea mays OX=4577 GN=100501472 PE=4 SV=1	MDKGKSVVAELAASFSDVRVTPRQNPKTKSFLPSPSFYSSSKKGKPQKLVSLCLGTLGQHLEDIITDISEFAALFPPHIKLTIMSIARRRRLLNDEVLTSLAESSWEILDISGSDVTDAGLATVANVCSNLRAVDISRCEKVTTSGVSEIVCHCPSLEILRCGGCPRSEVTARRCLDLLKPKLNNLEEDSWEELNTLDIGGGAESLKWLVWPKIDDNSKETLAAECPRVTVNPQPSLFDLSGSKVPVEALASVPLDHSIVEDIDPKTWAVSAAPRRPVAPPNPNAPPEIPIAERFRLAYVEREARLAPKRAKRERQQRRRAERDYMMNDIDARSMALAAQASRNLRKS	0	0	0	0	0	0	0	0	0	0	0	0	4.0151e+06	3.43735e+06	5.12779e+06	0	9.95764e+06	0	8.41399e+06	2.18501e+06	10775674	11494767	1.56835e+07	0
A0A1D6GST8	30-kDa cleavage and polyadenylation specificity factor 30 OS=Zea mays OX=4577 GN=ZEAMMB73_Zm00001d014378 PE=4 SV=1	MDDGDGGLSFDFEGGLDSAPAAGGPVPSSTDPGAGGGDGPGMHGRGRGRGSYRQTVCRHWLRGLCMKGEACGFLHQFDKARMPVCRFFRDFGECREPDCAYKHSYDDVKECNMYKMGFCPNGPNCRYKHIKLPGPPPSVEEVLQKILQMRSFNRYSQNRNSNYNQQGERPQHPQGSALPNQNSAENATAAAPPAGGQQAQTLNQQPPQQQQKPNTNDQAQGVSNGHQATRIATPLPQGPSRYFIVKSCNRENLEISVQQGIWATQRSNEAKLNEAFESTENVILIFSINRTRNFQGCAKMTSRIGGYIGGGNWKSAHGTAHFGRNFSMQWLKLCELSFQKTHHLRNPYNDNLPVKISRDCQELEPFVGEQLASLLYLEPDSELTAMLIAAEAKREEEKAKGVSADEAADNQDIVLFDDNEEDEEEESEEEEGNAQESQGRGRGRGMMWPPQMPMMRGAMLAGRGFPPNMMGDGFGFGGGFGMPDPFGMPRGFPPFVGPRFPGDFARGPMPGMGFPGRPPQPFPLGLDMMMGPGRGPLMGGMGMGGPGRPNRPMGMAPFMPPPPPNNRAAKREQRRPGGDRGDRFETASALDQGSRGHDNTGNPGADGARAQSGDRYGRSALRDDDSESEEEAAPRRSRKR	4260559	0	0	5697210	0	0	0	0	6181761	10874314	13220710	0	0	0	0	0	0	0	0	0	0	0	0	0
A0A1D6GT33	Uncharacterized protein OS=Zea mays OX=4577 GN=ZEAMMB73_Zm00001d014419 PE=4 SV=1	METPLSSRRITRSLAAASAQKSAAAGPDSAALFSRAKNAAAGETQPRAALHDITNDSPIVGLAAGALHATDTTPASTAAKTRRRAPRRTPGSGEALLRGQVKALLHKVEEEQGCAAAAIVRPARIQALLGVSRSPAQLLAPTPANTPQIEPVPTPREGLLLLDGATVVPCVLDEEELLIPKLQVIAASLPPPHQAEEKLGDCQLNRALVFDDSPEKCEESSGSAVSSTFSLQESSTGSYVDKSSSPEDDSSSAWSIQVHASSEKGDEEELGVEELAAEYTDEEEEEEEEDWDEDSDDDCYDDLCEEMSRMTVLEEEEKKKTVLPQFEGKHTRFIYNSDDEIERVEEADAAEATAELRALMLRGLLVPEGRHLRFHDEDADE	0	0	0	0	0	0	0	0	0	0	0	0	16987454	8968592	10189892	11190838	4.18953e+06	2.45638e+06	3.09922e+06	3361855	0	0	0	0
A0A1D6GT38	Lysine-specific demethylase REF6 OS=Zea mays OX=4577 GN=103626296 PE=4 SV=1	MVEGRSYLPAEVRSGLETLKQRRLERMRLSAQNEEGGNPALAARSGGDALRSPTNCRVRLHPDNNTGGLPGDVQGKNPFAKRKVEKFDMSNLEWINKIPECPVYCPTKVEFEDPIAYIQMISPEAAKYGICKIVSPVCASVPAGVVLMKEQPSFKFMTRVQPLRLAEWAEDDTVTFFMSGRKYTFRDYEKMANKVFSKRYSSSSCLPGRYVEEEFWREIAFGKMDFVEYACDVDGSAFSSSPHDQLGKSNWNLKNFSRLPGSVLRLLQTPIPGVTDPMLYIGMLFSMFAWHVEDHYLYSINYHHCGASKTWYGIPGDAAPGFERVASQYVYNKDILIGDGEDAAFDVLLGKTTMFPPNVLLDHNVPVYKAVQRPGEFVITFPRSYHAGFSHGFNCGEAVNFAVGDWFPLGSLASKRYALLNRTPLLAHEELLCRSAMLLSQKLLNCDPRSLDKLEHPCSQYSVKSCFVRLIKFQRRARDLLAKMGSEICYKPKTSPNLSCSICRRGCYITHVLCGCNFDPVCLHHEQELRSCPCKSSRVVYVREDILELEALSRKFEHDVYLYKERSSIRSCKEAEISDANVEHVPNLGITLDFANSKAGSSGFITVDGGNSSSAVSILTSSAHHEALMHSEARVHATQTDQIYSTAKQAINTSVTKGTCTTDESSSGMDCACNEHGSCNASVMECSDDSGSENEIFRVKRRSTLFDKPTSETKTSTLSEQQVLRRLKKVRPGVQQVSKRPEESGNGSVRSTHMSPSSNHASSDDEIDMAPLFLRIKRRQLENQDVTSRGARSQSYPSSSGSREEFVERSRDAAAELRPKRVKIRLPSSASRQIEQQRSSGQRFAREDKLPLAF	0	0	0	0	0	0	0	0	0	0	0	0	0	0	0	0	0	0	0	0	0	0	0	0
A0A1D6GTH7	Serine carboxypeptidase-like 19 OS=Zea mays OX=4577 GN=103626306 PE=3 SV=1	MGGAYCRRRSPLEQQLLPAVLVLLVIVAASSSFWGVAAKETGRNVITHIKGFRGPLPFHLETGYVEVDDENGARLFYYFIESERNPAEDPLILWITGGPGCSALSGLLFEIGPLKFDVAGYTEGTFPRLVYFEDSWTKVSNIIFLDSPVGTGFSYSREEAGLNVSLTESGRQHHVFLRKWLAEHPEFASQPLYIGGDSYSGYTVPVTAMDIATSSRSRDDDDGYPKPNLVGYLVGNPGTDDRYDSGGKVPFMHGMGLISDELYEAARLGCGGDFYKTPDLTNTRCASAMIAIYMVTVGVNPMHILEPFCGPQGPGVRSIFQDNGSRRSMLVQDDVPHPGFFTKQPVECRNNGYRLSNIWADDPEVRDALGIHKASIGSWSRCTMLPYYRHDVSTAIPYHVNLTKAGYRALVYSGDHDLGMTFVGTQEWIRRIGYPIVSDWRPWFVNRQVAGFTRTYAHNLTFATVKGGGHTAPEYRPKECLAMLDRWTSSAAGQLS	0	0	0	0	0	0	0	0	0	0	0	0	9.9894e+06	6.4706e+06	6.77806e+06	4.79336e+06	8.99707e+06	6.39807e+06	5.86063e+06	4718785	1.24214e+07	9.93356e+06	12045998	3.93622e+07
A0A1D6GTJ8	40S ribosomal protein S14 OS=Zea mays OX=4577 GN=100286083 PE=3 SV=1	MSLVLLTSLHPSMTLSLRETLVRITGAMKVKADRDESLPYAAMLAAQDAAQRCKELGITALNIKLRAIGGNKIKTPGPGAQSALRALARSGMKIGRIENVTPVPTDSIRRKGGRKGKEAVGVFDISWRWPSSS	0	0	0	0	0	0	0	0	0	0	0	0	0	0	0	0	0	0	0	0	0	0	0	0
A0A1D6GTT7	Structural maintenance of chromosomes protein 5 OS=Zea mays OX=4577 GN=100381612 PE=3 SV=1	MAAPRATKRPKFASGAAPPQRGEDDYVPGNIVEIELFNFMTYDRLVCCPGPRLNLVVGPNGSGKSSLVCAIALGLAGDPSILGRASSVGAFVKRGEVAGHVKISLRGDTADDKICVTRKIDTKNKSEWLLNGATVTKKEVIDVIKKFNIQVNNLTQFLPQDRVSEFAKLSPIQLLEETEKAVGDPDLPIQHRQLVERSKELKAFEVAIRQNEQTLNNLKALNAEQERDVERVRLRDNLLRKAESMKKKVPWLKYDMMKKEFIEVIQEKEKIAKQEMEEAARVWEDSKGPIDKLKKHKATHTSNIKKISGQVNQNMDNRHKVMDHDLKLNAELKATFDEMDDLKKQEKSRQRRILKTKEDLAAAEKELEDLQPYELPKAEMAQLTDQIARISVEIKNLKAERNAMESQLAREEESLRRCSDRLKEMESKNSKLLQALRSAGADKIIEAYHWVQANKKNLRQEVYGPVLLEVNVQDKLHATYLEDHVPNYLWKSFITLDASDRDYIAREMKQYGIPVLNYLVREGTRRRPLNITPEMEQLGIYSRLDQVFQAPDTVKDVLISQAGLDDSYIGTDETHRRADEVSKLGIYDFWTPDNHYRWSKSRYSGYMSAFVDAIHPSRLFKSNLDVSGIEDLRLQKEDHVTNIEGMREAIKTLHRKQRQLEDEEANIHRQKEEIINAMRYHKKTREEIQRRVDIKKRILKDISREDDVESSTRKLVNQVAKINDERFHAMIKLKDLLTEAVALKWSHTEKNMTLIELDTKIWEMEKGVKKLEKDANQAARNYEDCRRITQEHRRRLSIAKQNAESIAMITKDLEKEFCAMPTTLEELETAIQDTESEANSMLFLNQNVLQEYQNRQHEIESISNKLKDDKGEHEICCSEIETVKGKWLPTLRILVSKINDTFSRNFQEMAVAGEVSLDEHGIDFDHYGILIKVKFRQTSQLQVLSSHHQSGGERSVSTILYLVSLQDLTNCPFRVVDEINQGMDPINERKMFQQLVRAASQINTPQCFLLTPKLLPDLEYSDACSILNIMNGPWIEEPAKAWSSGDCWRTVVSAAGH	0	0	0	0	0	0	0	0	0	0	0	0	0	0	0	0	0	0	0	0	0	813368	0	0
A0A1D6GTX8	USP39 protein OS=Zea mays OX=4577 GN=ZEAMMB73_Zm00001d014512 PE=4 SV=1	MGADEQPSPTRKRDREEGEDLSDGGAAEKRPRAEVASLLGLATYEDEEEDEAARGHTNGRHAVEPELEDDEDDDDEDDDVRRAPERRPRQVELRRDCPYLDTVNRQVLDFDFEKFCSISLSNLNVYACLVCGKYFQGRGLKSHAYTHSLEAGHHVFINLQTEKAYCLPDGYEINDPSLEDIRHVLNPRFTKEQVLNLDKNKQWSRALDGSNYLPGMVGLNNIKETDFVNVTIQSLMRVTPLRNFFLIPENYQHSKSPLVHRFGELTRKIWHARNFKGQVSPHEFLQAVMKASDKKFQIGVQSDPVEFMTWLLNTLHAKLKSSKKKNRSIIHDCFQGELEVVKEVHRKHIMEKREDGGELNGEAGSVVGTADGIVTETSKVPFLMLGLDLPPPPLFKDAMEKNIIPQVPLFNILKKFDGETVTEVVRPSIARMRYRVTRLPKYLILHMRRFTKNNFFVEKNPTLVNFPVKNLELKDYIPLPKPKENHKLRSKYDLIANIVHDGKPGEGCYRVFVQRKSEEAWYEMQDLHVTETLPQMVALSETYMQIYEQHE	0	0	0	0	0	0	0	0	0	0	0	0	4.32261e+06	5234235	3.18077e+06	5.08091e+06	9.7886e+06	9287992	8496383	7.67123e+06	9.97836e+06	9.14647e+06	8.57877e+06	1.02826e+07
A0A1D6GU08	Glycosyltransferases OS=Zea mays OX=4577 GN=606446 PE=3 SV=1	MMKSLLPQSQLRRSAAAAARSSAGGAAGADGAMSDGGGAGPRAPASSTFWFLLHALCCLISLFLGFRFSRLLFFLLFSTTALYRSSTSSSSAAVLRATTTTTTTTTTTTTTTNTFTLSFAAANTPPSTPANRTALDVADKGAASGNPQSHVVVGRHGIRIRPWPHPDPVEVMRAHRIMERVQEEQRRWYGVKEPRQVLAVTPTYSRAFQALHLTGLLHSLRNVPYPLTWIVVEAGGTTNATASMLARSGLTFVHIPFPDRMPHDWADRHATENRMRLHALRVIRERKMDGVVVFTDDSNVHSMELFDEVQKVQWMGAVSVGILAHTGTADQLRLSEEDKQNMPLPVQGPACNSSGHLIGWHTFNSLPFSGKTATVVGEAAPVLPRGLEWAGFVLNSRMLWKEADGKPDWVKDLDAVGENGEEIENPLTLLNDPSSVEPLGNCGKKVLLWWLRVEARADSKFPEGWVIEPPLEVVVPAKRTPWPETTTELPAELLDDKQEQEDRRLSRANKSSRPRGTTKRKGDPQGQDN	0	0	0	0	0	0	0	0	0	0	0	0	987577	737756	716727	0	877816	743286	817619	0	1.16131e+06	1.25421e+06	1149980	890778
A0A1D6GU11	EH domain-containing protein 1 OS=Zea mays OX=4577 GN=100384394 PE=4 SV=1	MEIGQYPASGCSKEHQKIYQEWFALADADGDGRITGPDAIKFFGMSKLSRPDLKQVWAIADTRRQGYLGFSEFVTAMQLVSLAQAGNEITQDSLKRDDLSSLNPPVMEGLDALLAKSKHLVKRVDPEMDGYPQEQSPLTNKWFSSKSSKKIPLTAVTSVIDGLKKLYIEKLKPLEVTYKFNDFVSPLLTSSDFDAKPMVMLLGQYSTGKTTFIKHLLRTSYPGAHIGPEPTTDRFVVVMSGSDERTIPGNTIAVQADMPFSGLTTFGTAFLSKFECSQMRHPLLEHITFVDTPGVLSGEKQRTQRSYDFTGVTSWFAAKCDLILLLFDPHKLDISDEFKRVIGSLRGHDDKIRVVLNKADQVDTQQLMRVYGALMWSLGKVLNTPEVSRVYIGSFNDKPVNESAVGPLGKELFEREQDDLLSDLKDIPKKACDRRINEFVKRARAAKIHAYIIGHLKKEMPTMMGKAKAQQRLIDNLPDEFAKVQREYHLPSGDFPYVEHFKEVLSGYSFDKFEKVKPKMVQAVDDMLGYDIPELLKNFRNPYE	0	0	0	0	0	0	0	0	0	0	0	0	8.19759e+07	7.29871e+07	6.53603e+07	6.81488e+07	5.1438e+07	5.61653e+07	5.79475e+07	5.40179e+07	1.13437e+08	9.571e+07	8.134e+07	8.18888e+07
A0A1D6GU29	Uncharacterized protein OS=Zea mays OX=4577 GN=ZEAMMB73_Zm00001d014543 PE=4 SV=1	MASSVASVRPVALGDEPMEIPRLKIDAETSHLLRILLALWRWSRATWRRRAAMVAVVCVLLFMSATLAHRVVDVSAFTTGRLQLHRPRSYTTVYDLQRFATSSDSPSLRLRRGGGRRRRRHGVSTPCLHRFVAFTATPPPEDLDSDT	0	0	0	0	0	0	0	0	0	0	0	0	7685178	6.24264e+06	7620159	6.29094e+06	0	3698472	3.93829e+06	0	9965438	8342242	6.03744e+06	9497447
A0A1D6GU78	DNA repair protein REV1 OS=Zea mays OX=4577 GN=103626355 PE=3 SV=1	MSSTSSGRRAPSSSAAVASSPGQKRARDEASSGSPSDPDAAKNPRRAFASSPFADFGTYMAAKNSKLAAQFDADANTSGTDAGGLFDGVSIFVDGFTVPSSQELKEIMLNNGGRFVNYFSRHTVTHIVCSNLPDSKMKNLRAFSRGLPVVKPAWVVDSLAENRLLNCAPYQINQNSSSSRKQMKLSSFFSEKQNEICHKGEQNNQNKDIEFQPSSAQEGSQYQSGDCESEASMDTLELSKDSLSSDEQKASAFEERESGDFTVDEGEYDYETACSESRNDTDGNLGVPQSPNAKSRCSNLFSTRSTGSHLSLSLEKSAAKPSGRPHSTLTDPNFVENYFKYSRLHFIGTWRNRYRKRFSNLLEAKGIKLSADHSGKKKTIIHIDMDCFFVSVVIRNMPELHDKPVAVCHSDNPKGTAEISSANYPARNYGIKAGMFVRDAKARCPHLMIVPYNFDAYEEVADQFYGTLHKHCSKVQALSCDEAFLDMTECLHDNPEEVTQRIRSEIFHATKCTASAGIAENMLLARLATRSAKPNGQCFIPSEKADDYLSSLSIKALPGIGHTVSSKLKSKEIEYCSQLRNVSKDALHKDFGKKTGDLLWNYCRGIDHSIVGSVQETKSVGAEINWGVRFNDNKDAEHFLNNLCKEVSLRLQGCGVQGRTITLKVKTRREGAGEPIKYMGCGDCETTSRSMTIAGATDSFVTLQRIAKQLFSALHLDVKEVRGIGLSLSKLEHADLGRGASQGHMLESWLASPAAKLKKQQSEILGNVNVAGTSGLKDLRSGPSHTAEANLRNDRSTVFHNVELPPLSQLDLEVLKNLPPEIMSEMNEMYKGELQSLVDTLNSDKGKENSSKSLALPAVIRKSVPADAKLQGYRDHRDSMHLEEEHTKGKSDKQLSEAKPANNASCSRVSASIEKTTKSVTQLDLMPDSLSQADLTVLQELPEDVKADLFSALPLHRSGDPACSTSNVSESKSPNVVRAENRSSNDGGTDDLKTPRSFLPPGSSQKWIEQFRVSSCLILNVIAEQHTDSSCQRPLSSVLEPVASFLPLCPNPGSEEWNETHSCLSELLRHYIQLKVEYDIEELYKCFCLLKRFSSASEFFLDLHDSILPFLQDSISQHYGGTLQF	0	0	0	0	0	0	0	0	0	0	0	0	0	0	0	0	0	0	0	0	0	0	0	0
A0A1D6GU98	Putative cadmium/zinc-transporting ATPase HMA1 chloroplastic OS=Zea mays OX=4577 GN=100273554 PE=3 SV=1	MQFLSASASASSLVPPSAHLLRLSRPQPFPQLLRRRSPPRPLALTPRLPLPLVSRPSLLSTPRAHGGHGHGHHHGHDHHHHHGHGHGHGHHEVDVHGGGGGAAVMRVARAIGWANVADALREHLHLCCISLGLLLIAAACPHVALLNSVSRLQAALIAVAFPLVGVSAALDALVNIADGRINIHVLMALAAFASIFMGNALEGGLLLAMFNLAHIAEEYFTSKSMFDVRELKENHPEFALLLETSGEESVQFSNLSYTKVPVHDLDVGSHILVRAGEAVPVDGEVYQGSSTVTIEHLTGETKPLERTVGDAIPGGARNLEGMMIVKVTKSWEDSTLNRIVQLTEEGQLNKPKLQRWLDEFGEYYSRVVVALSLVVALLGPLLFKWPFFGNSVCRGSIYRGLGLMVAASPCALAVAPLAYATAISSLASKGILLKGGHVLDALSSCQSIAFDKTGTLTTGKLMCKAIEPIHGHLGVKSGRSNPSCCTPNCESEALAVAAAMEKGTTHPIGRAVLDHSVGKELPVVAVESFECLPGRGVVATLSGVKVRENENELSEASIGSVDYISSLYRSNGESEQIRAAAKSSAYGPEFVQAALSVDKKVTLFHFEDEPRSGVCEVISTLREKAKLRIMMLTGDHESSAQRVAKAVCIEEVHFSLKPEDKLNKVKAVSREGGGGLIMVGDGINDAPALAAATVGMVLAQRASATAVAVADVLLLQDNICGVPFCIAKARQTTSLVKQSVALALTCIVFAALPSVLGFLPLWLTVLLHEGGTLLVCLNSIRALNTPTWSLVDDIRKLVDSLRNYFPSKFNSSPSSYTANTAPL	0	0	0	0	0	0	0	0	0	0	0	0	0	0	0	0	0	0	0	0	0	0	0	0
A0A1D6GUB9	RNA polymerase I specific transcription initiation factor RRN3 protein OS=Zea mays OX=4577 GN=100272544 PE=3 SV=1	MGAEQGYEDMQGTFRDSEVFEFVGKVLQSVRMDPFLIDIRDKDYYDYMLGIIDPTKKRSTDDEAMFVTILRALSQAVSKIDTVYHHALLHNIFTMCVWHLHSDTRVVFLDLITRLAAVADQYLRECLQMLVNNFTPPGPLIRYIEEPRWLPKKEKIYSQLQESLKMISDTVPLAPRMLKDIIDRSMPKLFDSKAKMVSFVKCMLGLDAVVWDIIGSSLLEKVVYLLTELDVNITWEDILQDEHNKGIFDMELEDLAEDEDNLGQEGTKVHFGGNMCAEKLDGLMVVVCEHLKSRVEEPERLIKEFVTLKAIFKSHVLRVHKSKFAQFIMFYACSLHPEIGDGFANFLTDIFIDKDKNEDAITRVSAVSYVGSYLSRARFISVNIVVSVLKRLVDWCDYYCGHQLDNGVTANPIKHQLFYASCQAVMYVLCFRLRSIMDYPNLKQQLFRMRIRDILVHPLQPLKVCLPSIVNEFLRQATAASLFHAPAISMHEDAVESDLSKAFGGLNRLDMFFPFDPYLLKESDRYIRPNFEFWSLVKTTYSNDNSDEDDEELGDIDAPGMNVGSLDDHFEIDFNSDDDIEYKMNKMSITPQRTFYHPLATNSESNRMPARIRPSVSPPS	0	0	0	0	0	0	0	0	0	0	0	0	0	0	0	0	0	0	0	0	0	0	0	0
A0A1D6GUE9	Adagio protein 1 OS=Zea mays OX=4577 GN=103626364 PE=3 SV=1	MEWDSESDGAGSVDAGYEEQEEEEEERGGEGGGGDAGGGGGMFTFAIEGMLRSSGPCGLVVTDALEPDCPIIYVNRGFEEATGYRAEEVLGRNWLVLPYPIRFLQCRGPFARRRHPLVDAALVSEIRRCIDNGIEFRGDLLNFRKDGSPVMNRLHLTPIYGDDETITHYMGIQFFTDANVDLGPLPCSMTKEPVRSTRFALDNTFRPISTRPEHSNFCREYSSLFQLTDEVLCQSILSRLSPRDIASVSSVCRRLYDLTRNEDLWRMVCQNAWGSETTRALETVPAARRLGWGRLARELTTLEAVAWRKLTVGGAVEPSRCNFSACAVGNRVVLFGGEGVNMQPMNDTFVLDLNASNPEWRHIDVSAAPPGRWGHTLSCLNGSWLVVFGGCGRQGLLNDVFMLDLDAKQPTWREIPGVAPPVPRSWHSSCTLDGTKLVVSGGCADSGVLLSDTYLLDVAMDRPVWREVPASWKPPSRLGHSMSVYGGRKILMFGGLAKSGPLRLRSSDVYTMDLSEEEFCWRCLTGSGMPGAGNPAGAGPPPRLDHVAVSLPGGRILIFGGSVAGLHSASQLYLLDPTEEKPTWRILNIPGRPPRFAWGHSTCVVGGTKAIVLGGQTGEEWMLTEIHELSLVSRSV	0	0	0	0	0	0	0	0	0	0	0	0	0	0	0	0	0	0	0	0	0	0	0	0
A0A1D6GUH1	RING/U-box superfamily protein OS=Zea mays OX=4577 GN=103626372 PE=4 SV=1	MEPARRLLLSDYDGAIESPLPSPPPSSATPFRPGVAVVVGILTSVFSITFLLLLYAKHCKRSAAESSGPYGSAGSGGGFGSSGNGAGGDRRNSGVDRAVVESLPVFRFGALRGQKEGLECAVCLGRFEPTEALRLLPKCRHGFHVECVDTWLDAHSTCPLCRSRVDPEDVLLLPEPPKPSTTGPPDPPETKAAAAAAAGKEPAPAPPPAPAPTPAQSGRRISGRHSTGSVRAPGRVGPASRRSADGGVAVGCFDGAKVRKDRVLLVEPAAVVAEPDPVAFDRRFGHRILVSTAGGCKGETAPAAQQRWSDLRPSDLMFVRAEFLVTDAGRHSCSAAVNSGNARSAIGVRSVSELAGVRRLPPIRAGACEGEPRAGGGGARRWPGSSWWAPRGDPGRA	0	0	0	0	0	0	0	0	0	0	0	0	2.72033e+06	2.6608e+06	2.01619e+06	1.501e+06	2.32896e+06	2.31491e+06	1.10452e+06	2002860	3184433	4.40586e+06	3940748	3.12557e+06
A0A1D6GUN9	E3 ubiquitin protein ligase OS=Zea mays OX=4577 GN=103626393 PE=3 SV=1	MSTCLHVQDPRNIAMSRPLDFAVLKYKNQKLAEQLEVHKFEFCALESRFNDLKEKQRTHNKTLVLVKSYWERLIADLGIVSVCKNESSRSSCSTGNNNIRKETDFLNGLLEAGATESSGSPNCQLGNDVSSEQSTTIDILQKLFLPSSGPWHVNNEFVSAALMKLPENEHSRQLHNATSDVLSKLHVVMRTVDNLHLKHRQLAANYQKQRDSSAWNRAEQKRLKEELTSVVAKLEGSKQKLAVLKAQGDNKQATPILVPTLGNKNMTAEKVRDKQTELQDLEATHKELMELISKRLEEIRRLHTERIEILNKLATFQNILTDFKSIHSSKAFQLVNDQLQKSQAELDDHQTLLEKLQVEMDTFVWRERQFNQKVDLAEIPQKVSAYCVSRIADLEKDVQKLCNEKNMLVLKLEEASREPGRNQVISEFKALVSSLPREMGAVQSELSKHKDASLQLHSLRAEVHSLSSIQTRKEQEIEEMSFRSAHAGSDISQLQSLVRELRENTQELKLFVELYKHESTDSRQLMESRDRELAEWARVHILKYSLSESKLEQRVISANEAEAISQQRLATAEAEIAELGQKLETSRRDLVKQSDILKSKHEECEAYVVEIESIGHAYEDIMSQNQQLLQQIIERDDHNTKLFMEGVKSKQSHDALHLEVRSLQRNLQHASTLMDLCNQKTIRLEDQLRGWSERLRRLSEDGMQQSISLGNYQKKLSGMHGEAPKLRQSMDVLQAKAGSNRLEIAELLIELENERFGKKRLEDDLDLMSSKANSLREKTDNSAVLQKLLHEAKEYRGILKCGICHDRQKEVVIAKCYHLFCSQCIQKPLGSRQKRCPSCGLSFGVNDVKPIYI	0	0	0	0	0	0	0	0	0	0	0	0	0	0	0	0	0	0	0	0	0	0	0	0
A0A1D6GUT5	Exocyst subunit Exo70 family protein OS=Zea mays OX=4577 GN=ZEAMMB73_Zm00001d014642 PE=3 SV=1	MGASHDDEAGPLASLLAARRALRAGLDKSRALSRALAPRLEGIQARLPAMEASVRPIRAPPEALATAGPNIDRAVGPAAAVLKVFDAVHGLEPPLLDRAAAAADLPGYLAVLAQLEAALRLLSDNCGLATQWLADIVAYLGERRLADARFVAGLAAALDRLRDDASAGLDAGLLAAALDMLQAEFRRLLKDHSAPLAMKDPDGSGSDPPPVVPSRIPAAVVHKLSLILDRLAANGRLDHCSSAYGDARGDTVCASLRALGLDYLKETSGDAQALSPSVERWARHLEFAVHHLLEAERKLCVAVFERRPEAAPLCFAEIAARAGILDFLDFGRALADARKDPIKLLRLLDVFHCLNKLRLDFNRLFGGKACVEIQSRTRELVKRVVDGAVEIFEELLVQVELQRTIPPPVDGGVPRLVSFVAKYCNQLLGEQYRSVLTQVITIHRSWRKEVFNDKMLVDAVLNIVKTLELNFDTWSKAYGDTTLSSLFMMNIHWHFFKHLKGTKLGELLGDPWLREHEQYKDYYSAMFLRESWGTLAPLLSREGLIMFSKGRATARDLVKQRLKSFNASFDEMFQKQSKWVISDRDLQQKTCHLVVQAVVPVYRSFMQNYGPLVEQDVSASRYVKYSAEDLDKMLNTLFLSKPGRPMRAGSFQIKNSNDKITSAMTGLYRSASTLK	0	0	0	0	0	0	0	0	0	0	0	0	955894	771765	609884	1.42604e+06	567869	883810	638832	622191	1.18035e+06	1.1722e+06	944209	943514
A0A1D6GUU4	Disease resistance protein RPM1 OS=Zea mays OX=4577 GN=ZEAMMB73_Zm00001d014649 PE=3 SV=1	MADALLVVLRKVALFLGEGALEKIGKEVVEAAPLMTDFEHSMKQIEGELSVLQAFINQVSAQRVSDKAFDAWLNQVRDAAHEVEDIIDEYAYLTAQAVDTSSFFKRKFHQIKNIAAWQKFPSQISQVEARIQRLSEMRNRYGFSLGEIDRNNNFQLSSHFCLSDSEIVGNADEIGKLTQWLLEEKQDRSLIAILGMGGLGKTAVASTVYKNQKIITSFDCHAWVIVSQTYQVEELLREIINQLIIKERASMESGFMTMSRIRLVEVIQSYLQDKKYFVVLDDVWDKDVWLILNYAFVRNRHGSKVLITSRRKDVSSLAADKYVIELKTLKDAESWELFCKKAFHASEDNICPENIRYWANKIVAKCQGLPLAIVTIGSILSYRDLKEQEWAFFFNQLSWQLANNPELNWISRVLKLSLNDLPSYLRSCFLYCSIFPEDYKIRRKMISKLWIAEGLVEERGDGTTMEEVAECYLMELTQRSLFEVTERKTCGRARTFLMHDLVREVTSIIAKKEKFSIALAHGGASTTQVAHEARRLCIQRGAQTINSLRSSRLRSFILFDAEVPCSWIHDTVSCFRLLRVLCLRFVNVEQVPSVVTELYNLRYLDMSYTKVKTVPASFGKLVNLQSLDLRETYVEELPLEITRLTKLRQLQVYALYDILQRSSKFLSATKIPGNICHLKDLQTLHVVSANKVLVSQLGNLKLMRSLAIAEVQQSYIAELCNSLTKMTNLKTLFISTCNVNETLNIEMLKPLPNLTSFLLSGKLERGLPPSIFSMNLKQLKLFGSSLKKDPVSSFSHMLNLVNLFLTGAYDGEQLTFCTRWFPNLKYLQLADMEHLNWIELEDGTMMNLQYLSLAGLRNLKAVPEGIKYIRALHEMLLTDMPNEFMLKLHGSDNHIVQHIPNIKKYDSSDSQAVNNLAYLPWLANKFGPGAAIKYASINCGSSGS	0	0	0	0	0	0	0	0	0	0	0	0	0	0	0	0	9426643	9571007	6.91592e+06	10260987	20614898	26193146	18268706	21009982
A0A1D6GUU5	Disease resistance protein RPM1 OS=Zea mays OX=4577 GN=103626399 PE=3 SV=1	MADALLVVLRKVALSLAEGALEKIGKEVVEAAPLMTDFEHSMKQIEGELSVLQAFINQVSAQRVSDKAFDAWLDQVRDVAHEVEDIIDEYAYLTAQAVDTSSFFKRKFHQFKGIAAWKKFPGQISQVEARIQRLSEMRNRYGFSVSQLDRTNNFQLSIQFSLSNSAYLIDNSEIVGNADEIGKLTQWLLEEKQDRSLIAILGMGGLGKTAIASTVYKNQKIITSFDCHAWVIVSQTYQVEELLREIINQLIIKERASMASGFMTMSRMRLVEVIQSYLRDKKYFVVLDDVWDKDAWLFLNYAFVRNERGSKVLITTRRKDVSSLAADNYVIELKTLKDAESWELFCKKAFHASEDNICPENIRCWATKIVAKCQGLPLAIVTIGSILSYRDLKEHEWAFFFKQLSWQLANNPELSWISSVLKLSLNDLPSYLRSCFLYCSIFPEDYKIRRKLISKLWIAEGLVEERGDGTTMEEVAECYLMELTQRSLLQVTERKACGRARTFLMHDLVREITSTIAKKEKFSVALAHGGASTSQVAHEARRLCIQRGAQTLNSLSSSRLRSFILFDTEVPCSWIHDTVSCFRLLRVLCLRFVNVEQVPGVITELYNLRYLDMSYTKVKMIPASFGKLVNLQVLDLRDTYVEELPLEITMLTKLRQLQVYALYDILQRSPNSFSATKFFGNICHLKNLQALQVVSANKDLVSQLGNLNLMRSLAIAEVRQSYIAELWNSLTKMPNLKRLIISTCNVNETLDMEMLKPLPNLTTFVLSGKLERGLLPSIFSVKLKQLKLDWSSLKKDPVSSLSHMLNLVDLFLTGGYAGEQLTFRNRWFPNLKCLQLADMEHLNWIEVEDGTMMNLQCLSLAGLRNLKAVPDGIKYIRALHEMFLTDMSNEFIVRLHGSDNHIVQHIPNIKKFESSDSQAVNNVYIPWLAEKFGSGAVAHLALDGSMGVVCASGNHFKSEE	0	0	11963558	14511951	609451	580956	8869202	10599794	0	0	18529222	14579464	0	0	0	0	0	0	0	0	0	0	0	0
A0A1D6GUV2	Disease resistance protein RPM1 OS=Zea mays OX=4577 GN=100217120 PE=3 SV=1	MADALFVVLRKVALSLGEGALVKIGTDVVEAAPILTDFEHGMRQTEGELLVLQAFIGQVRAQKAGDKAFGAWLDQVRDVAHEVEDIVDEYAYLTTQAMDASSFFKRKFHQVKNFAAWQKLPIRISQVEARVRRLSEMRSRYGISVGEQDRGSKLQQSNQFSASDFAYLTDDSEIVGHGEEIERLTQWLLEENQDRTLIAIFGMGGLGKTTVASSVYKNQKIRRTFDCHAWVTVSQTYQAEELLREIMNQLIEQRASLASGFMTMSRMRLVEMIQNYLRDKKYFIVLDDVWDKDAWLFLNYAFARNNCGSKVLITTRRKDVYSLAVHSHVIELKTLNYAESWELFCKKAFFALEGNICPKNLTSLVEKVVDKCQGLPLAIIAIGRILSCHGLDEWEWAFFYNQLNWQLANNSELSWISTVLNLSLDDLPSHLRSCFLYCSLFPEDHFIKRKQIAKLWIAEGLVDERGDGTTMEEVAEHYLAELTHRSLLQVIERNASGRPRTFVMHDLVREVTSITAEKEKFAVIHGHVGTTQVSHDARRLCIQKSADSQNSLANSHLRSFILFDNLVPSSWINDVSSRFRLLRVLGLRFTNIEQMPCGVTELYNLRYLDISYTKVKQIPASFRKLMHLQVLDLRFTCVEELPFEITTLTNLRHLHVAAVHDLQERSLNCFSATKIPGNICGLKNLQSLHTVSANEDLVSQLGNLTLMRSLTIMNVRQSYIAELWNSLTKMPNLSVLIIFASDMDEILDLRMLRPLPNLKLFWLAGKMKGGVLPSIFNKFEKLTQLKMDWSGLNKDPISSFSYMLTLVDVWFFGAYCGEYLSFCAGWFPNLKSLHIADMEHLTRIEIEDGTMMGLHHLELVGLRNMRLVPKGIKYIRTLRQMILTDMPKELVESLRGSDAHIVQHVPNIHIFDSSDPEAVNNFIFWPHLAKKYGSGVTKYDPRK	0	0	0	0	0	0	0	0	0	0	0	0	0	0	0	0	0	0	0	0	0	0	0	0
A0A1D6GUW3	Uncharacterized protein OS=Zea mays OX=4577 GN=ZEAMMB73_Zm00001d014657 PE=4 SV=1	MDFTREVVVPAALSEILGRIFAFLFDSLPRPSRGARELHRRRLERLLGNIASMVEEAEGRHITNQQLLSHLKALTAGMYRGRFTLEVTDLDDVVSRNGDGDDEDAGDGDATTAAASSAGKRSFALCRSFSRAKRSRVTGLIAGGDGGTERLVAVAEELEGLTRDYMREFILLVQGYPRKVHRPVRTTLYMDRCVFGRHVEKERVVDFLLQHAPSGRAPYLSALAVVGAKKVGKTTLVKHACDDERVRGHFVRIEWFETPDVVRAGGLPGQYLWESGGPEYLAGVRHILSEPRFANAAGPSLLVFEDAWPMDESAWAALASSPTPLGDGSKLLLTCRDADLARLGTADPVVLHRLQREEYWYYFKAFAFGGADPRDHPRVAAVAREISEHLERTFLDARVLGTLLRANFDARFWRRVLAAIVSCERRPMHVGVLLELLPVRGRLQSYGYCRSPPKFTVQDVLTARPSGRDGGSGSGSEEGFTVHLCKETLYMDHWYSITFKNDGEATPPVVTT	0	0	0	0	0	0	0	0	0	0	0	0	0	0	0	0	0	0	0	0	0	0	0	0
A0A1D6GUX8	Subtilisin-like protease SBT2.6 OS=Zea mays OX=4577 GN=ZEAMMB73_Zm00001d014665 PE=3 SV=1	MWRIKLACLLLIFVQVQRVVLGTHDVYIVVMEGDPVVSYRGGVDGFPATAVDLDEEMDVTSEAVTSYALHLRGHHDKLLDSHLVEGTYEKLYSYHHLINGFAVHMSSLQAEFLRKAPGVKHVERDMKVQKLTTHTPQFLGLPTGVWPTGGGLDRAGEDVVIGFVDSGIYPQHPSFAAHKTDRYGPVPRYKGKCEKDLVTQRSFCNGKIVGAQHFAKAAMAAGAFNPDVEFASPLDGDGHGSHTAAIAAGNNGIPVRMHGHEFGKASGMAPRARVAVYKVLYRLFGGYVADVVAAIDQAVQDGVDILNLSVGPNSPPTATRTTFLNPFDAALLSAVKAGVFVAQAAGNGGPFPKTLVSFSPWITTVAAGVDDRRYKNHLTLGNGKLISGLGVSPATHGNMSFSLISAADALLGSSASKYSALDCQRPELLNKRKVQGKILLCGYSFNYISGTASIKKVSQTARSLGAAGFVVAVENSYPGTKFDPVPVSIPGILITDVSKTEDLIDYYNSSTVRDWAGRATAFKATAGIADGLAPTLYNSAPQVALFSSRGPDVKDFSFQDADVLKPDILAPGNLIWAAWAPNGTDESNYAGEGFAMVSGTSMAAPHIAGIAALIKQKNPKWSPSAIKSALMTTANTLDKGSHPLRAQQYTASEMMTLSRATPFDCGSGAVNPKGALDPGLVLDAILLYPCLAGHEDYITFLCSIPDVNQSEVSNIAGSACNSNSKGQRPFDLNIPSIAVSQLRGTVVVKRTVTSVSDETETYTIMTRMPPEVALEVTPPAVTVVPGASREITVTLTARSVTGTYSFGEIAMKGDRGHLVRIPVVAMGFK	0	0	0	0	0	0	0	0	0	0	0	0	1.92715e+07	2.33895e+07	0	17177204	2.21873e+06	0	0	0	0	0	0	0
A0A1D6GV21	Protein MIZU-KUSSEI 1 OS=Zea mays OX=4577 GN=103628221 PE=4 SV=1	MKKNKSGASNYLCLAPIFNSCVSSGKQQPSNADAAARNRLSFSFPERQQQPAPAEEEQNSESIIDPAASVIARKEKEKDGGKHCAVIVGTIFGRRAGRVTFCVQRDAAVPPPFLFELSVPTQSLATEMGSGLLRIALECHRGAGDDHRSSVWRASCNGRDVGHAVRRRPTEWDRQVLDSMRTMTTGVGALPPAVAMGRPNDGDDGDAQQDGDGGAAGEVLYMRATYERVVGSRDAVSFHLINPGGGGASPPQELSVFLLRTRGD	12949969	10015701	9274284	9699312	10104217	8692226	8702507	8.21876e+06	13945114	10950557	11087562	12623460	0	0	763057	657671	0	0	0	0	3027335	600410	2.16825e+06	1.76143e+06
A0A1D6GVA1	Anaphase-promoting complex subunit 2 OS=Zea mays OX=4577 GN=103626410 PE=3 SV=1	MEREDADGALDSWAQFCTLSNELLAGDGDLAVGPRLAPVVGDLCTRGLATLVRDYFLHSLEETFRNHAVKKFWQHFHPYCSASTVDRIKFCVKEHWPEEILSKALEDICLERGYQEKCVLVLVQVLQSYEDRMPRKKIKEVVCSSSLMPRYQLMVSSVLLTTLPLSFPDILNIYFKKKLEELNSIMAGSYESDQLVDHEPFQRSNTSDWHSGMDIDGSEVSENSSLVKNIGKVVRDLRCIGFTSMTEDAYSSAIIWLLKSKVYELAGDDYRVSVLWCVKKWIQAVPLQFLHALLTYLGDSVDHGSGSSGLKSPLASRPSSFPGIGVPSEALVRWHMRLEYFAYETLQDLRIGKLFEIIVDYPESSPAIEDLKLCLEYTGQHSKLVDSFISSLRYRLLTAGASTNDILHQYVSTIKALRTIDPTGVFLEAVGEPIRDYLRGRKDTIKCIVTMLTDGSGGSGSGTGNAGDNLLEELNRDAENQENADYDDHANIDEKQAWLNSESWEPDPVEADPLKGNRNRRKVDILGLMVSIIGSKDQLVNEYRVMLAEKLLNKSDFEIDSDIRTLELLKIHFGESSMQKCEIMLNDLIDSKRTNSNIKTSLLKSSQTVPGQEEAEVSHDVLDATIISSNFWPPIQIEDLVVPASVDQLLSDYAKRFHQIKTPRKLLWKKNLGTVKLELQFDGRSVQFTVAPVHAAIIMRFQEKSSWTSKALATEIGIPMDSLNRRISFWTSKGVLTESAGPDADDRTFTVVDSMSDVNKDSIVNERMAEYQMTEEEGESSVASVEEQLKKEMTVYEKYIVGMLTNFGSMSLDRIHNTLKMFCIAEPSYDKSLQQLQSFLSGLVADEKLETRDGLYLLKR	0	0	0	0	0	0	0	0	0	0	0	0	0	0	0	0	702068	0	2.01072e+06	0	1.90242e+06	0	838332	2.1052e+06
A0A1D6GVC9	L-arabinokinase OS=Zea mays OX=4577 GN=103626414 PE=4 SV=1	MTPAGGANHSPAPRSLVFAFYLTGHGFGHATRAIEVVRHLIADGHEVHVATAVPEFVFTAEVRSPRLRIRRVILDCGAVQADALTVDPLATLDKYREAAVLPREFILRAEAEWLSSIKADLVVSDVVPIVCKVASDLGVRSVCIGNFSWDFIYAEYIMEAGYHHRSIVWQIAEDYSHCDILLRLPGYGPMPAFRNVIDVPLVVRGLRKSRSEVRKELGIEENAKVLVFNFGGQPAGWKLKQECLPDGWICLVCGASDSQDVPPNFIKLAKDAYTPDVMAASDCMLGKIGYGTASEALACKLPLVFVRRDYFNEEPFLRNLLEHYQNSIEMVRSDFLAGHWKPYLLRALTLQPCYNGPINGGEVVSQILQDTAIGNKCISDKASGARRLQDAMVSGYVLQRVPGRDAGIPDWYSVSETKTGGGPTSQNVATKESAALCIEDIEILHGDLQGLTDTVDFLKSLSELNGNDLKSPKKQDLERTAASVLFDWETEIYVARAPGRLDVMGGIADYSGSLVLQMPLREACHVAVQRNHPSKQKLWKHTKARQLVNGGLVPVIQIVSFGSDLSNRAPTFDMDLSDFMDDGKPISYEKARELFCQDPSQKWAAYVAGTILVLMTELGAQFTDSISILVSSAVPEGKGVSSSASVEVATMSAIAAAYGLNIIPRDLALLCQKVENHVVGAPCGVMDQMASACGEANKLLAMVCQPAEVKELVSIPTHIRFWGLDSGIRHSVGGGDYGSVRVGTYMGRKMIKCTASDLVSESLTSGSPAQSDCYKENGVGVLKSEAALEYLCNLPPHRYEAVYAKDIPEVISGEAFSEKYGDHDDTVTVIDPKRSYSVKAPTRHPIYENFRVEAFKTLLEAGNTDEQLSALGELMYQCHNSYSACGLGSDGTDRLVNLVREVQHRRTSEGGSPSLFGAKITGGGSGGTVCVVGKNCARSSEEIAEIQHRYKAETGYLPILFDGSSPGAGKFGYLKIRRRCP	0	0	0	0	0	0	0	0	0	0	0	0	9.48522e+06	8888940	8.0889e+06	7.99426e+06	7.68001e+06	6.68506e+06	6.33844e+06	6.53981e+06	1.23115e+07	10654839	8.87203e+06	9.20189e+06
A0A1D6GVF9	Auxin response factor OS=Zea mays OX=4577 GN=103626415 PE=3 SV=1	MIKQQQQQAPPAPAPAAAPPPSACEGEKKAPPINSELWHACAGPLVSLPPAGSLVVYFPQGHSEQVAASMQKDVDGHVPSYPNLPSKLICLLHNVTLHADPETDEVYAQMTLLPVTSYGKEALQLSELALKQPRPQTEFFCKTLTASDTSTHGGFSVPRRAAEKIFPPLDFSMQPPAQEIQARDLHDNVWTFRHIYRGQPKRHLLTTGWSLFVSGKRLLAGDSVIFVRDEKQQLLLGTRRANRQPTNISSSVLSSDSMHIGILAAAAHAAANNSPFTIFYNPRASPTEFVVPFAKYQKALYGNQISLGMRFRMMFETEELGTRRYMGTITGISDLDPVRWKNSQWRNIQVGWDESAAGERRNRVSIWEIEPVAAPFFICPPPFFGSKRPRQLDDESSEMENLLKRAMPWLGEEICIKDPQTQNTIMPGLSLVQWMNMNMQQNSFANSAMQSEYLRSLSNPNMQNLGVADLSRQLNLQNQILQQNSIQFSSPKLPQQMQLANELSKASLPLNQIGVGTKPQEQTQDPNNLQRQQQSMNQLLPLSQSQTNLVQAQVLIQNQMQQQKQPTSMAQNQQPAASQSLILPQQQQQQQQHQQQKLVHQQQQILLQQQQLQQQQQLQQQQQNQQQLNKMAAQMPNLASHQPQLSDQQLQLQLLQKLQQQQQSLLSQPAVTLAQLPLIQEQQKLIIDMQQQLSNSQPLSQQQTMPQQSIQVPSRATPPPTTTVQQESQQKLPQKHVGFTDTSHTTIPPTTSVNTISVVGSPLMATGATHSVVTDEIPSCSTSPSTANGNHIVQPVLGRNQLCSMINYEKVPQSTPMSIPSSLEAVTATPRSIKELPKLNSNVKQSVMASKLPNAGHVAQNLTNNAPPTDYPETASSATSVWLSQADGLLHHSFPMSNFNQQQQMFKAAAPETDIQGADPSNNTLFGINGDGQLGFPMGADDFLSNGIDASKYQGHISTDIDGNYRISKDGQQEISSSMVSQSFGASDMAFNSIDSGMNDGGFVNRTSWPPAPPLKRMRTFTKVYKRGAVGRSIDISQFSGYDELKHALARMFSMEGQLEERQRIGWKLVYKDHEDDILLLGDDPWEEFVNCVKCIRILSPQEVQQISLDGDLGNNILPNQACSSSDGGNAWRARCDQNSGNPSTGSYDQFE	0	0	0	0	0	0	0	0	0	0	0	0	0	0	0	0	0	0	0	0	0	0	0	0
A0A1D6GVJ9	Myb family transcription factor PHL6 OS=Zea mays OX=4577 GN=103626417 PE=4 SV=1	MGITKLLHVLFLRYLVFTFQTVEFAVSRCSNNRQHRLSCAVVLITLNIDCHVQASDYRASKPFASTELNPQSVVAMDQIATPDETAHASAPSVHKLFDAKLGHHSVMDGTLASTSQSSNIKTQLIRSSSLSRSISVNLEKRSPESDPESPQSHVSHPKFAEPMFSNSSTFCTSLFSSSSTTEPCRQMGTLPFLPHPPKCEQQVSAGHSSSSSLLLSGDTGLDVAEQSDDLNDLLNLSGDASDGSFHGENNALAFDEQMEFQFLSEQLEIAITDNEKNPHLDDIYGTPPQLSSLPVSSCSNQNLGSPVKVQLSSSQSSSSSATANKSRLRWTLELHERFVEAVKKLEGPEKATPKGVLKLMKVEGLTIYHVKSHLQKYRLAKYIPEPKDDKKASSEDKKAQLGKGSIDSSKNKNLQVAEALRMQIEVQKQLHEQLEVQRQLQLRIEEHARYLQKILEEQQKAGNVPLKAPTKAQATKSSPESTSDERTESEVDTISPRPPKNRNPGVDAECKSPGRIKRTKVQADLENEGLCS	0	0	0	0	0	0	0	0	0	0	0	0	4667225	5.79391e+06	4934257	4457224	10559040	0	0	0	6.16184e+06	7344991	6499178	1.21922e+06
A0A1D6GVM3	Delta-aminolevulinic acid dehydratase OS=Zea mays OX=4577 GN=ZEAMMB73_Zm00001d014715 PE=3 SV=1	MAFTVSFSPANVQMLQARSGHGHATFGSCSAVPRAGPRLRSTAVRVSSEQEAAAAVRAPSGRTIEECEADAVAGKFPAPPPLVRPKAPEGTPEIRPLDMAKRPRRNRKSPALRAAFQETSISPANFVLPLFIHEGEEDAPIGAMPGCYRLGWRHGLLDEVYKARDVGVNSFVLFPKVPDALKSPTGDEAYNDNGLVPRTIRLLKDKFPDIVIYTDVALDPYSSDGHDGIVREDGVIMNDETVYQLCKQAVSQARAGADVVSPSDMMDGRIGALRSALDAEGFHDVSIMSYTAKYASSFYGPFREALDSNPRFGDKKTYQMNPANYREALIETAADEAEGADILLVKPGLPYLDIIRLLRDHSALPIAAYQVSGEYSMIKAGGALGMVDEQKVMMESLMCLRRAGADVILTYFARHAAAVLCGMGPK	0	0	0	0	0	0	0	0	0	0	0	0	1.32321e+08	1.71549e+08	1.13356e+08	9.40642e+07	1.03802e+08	1.24054e+08	8.52701e+07	7.53348e+07	1.67505e+08	1.54325e+08	1.28768e+08	1.28226e+08
A0A1D6GVP3	Putative pentatricopeptide repeat-containing protein OS=Zea mays OX=4577 GN=100283224 PE=4 SV=1	MATEEVLHKVQSLILRCLQMYMDQKEVVDALSHHSKIEPCITELVWRQLEHQNPLFFKAYYMRLMLKNQIMVFNKLLQDQFEVINKEFSSGIPSMSLPNGSNSNLLKQNPCFLPETAPGSAMPDGIMHNGSSRGIINGTPSGDQLLNASKDLHGLHNGIDASTSLQSDQNAAAVLYGVDNETSATIKTESCYSSNADFAFCGNTFLESCQSIGDASGGGSFSSSELNGQPLNDSILDMESSSFSFLNQMPQSFIFPDLGDDFNQSAEITQFLTPETNFSDSTGGDHTAG	0	0	0	0	0	0	0	0	0	0	0	0	2.79398e+06	3.50191e+06	3.88228e+06	2883449	3.67489e+06	4595004	3398643	3752434	5122466	4.13122e+06	3.77479e+06	4.09275e+06
A0A1D6GVQ9	Putative pentatricopeptide repeat-containing protein OS=Zea mays OX=4577 GN=ZEAMMB73_Zm00001d014719 PE=4 SV=1	MRSGGVRTGAFTFHFVFRCCAAGARARAGLCLMLHAACLRTMLPSAAPLVANPLIHMYASMGLTDDARRAFDEIPAKDAVVWATVIGGLVRWGLLDEARRLLVQAPERNVVSWTSLIAGYSRAGRPADAVYCFNCMLSDGVAPDEVAVIGALSACSKLKNLDLGRLLHLLVGQKRIRMTDNLVVALIDMYAKCGDIAQAQAVFDAVGRGQKPEPWNAIIDGYCKLGHVDVARSLFDQMGARDVITFNSMITGYIHSGRLRDALQLFMQMRRHGMRADNFTVVSLLTACASLGALPHGRALHASIEQRIVEEDVYLGTALLDMYMKCGRVDEATAVFHRMGERDVHTWTAMIAGLAFNGMGKDALESFCQMKRDGFQPTSVTYIAVLTACSHSSLLDEGRLHFNEMRSLHKLHPQVEHYGCMIDLLARSGLLDEAMHLVQTMPMQPNAVIWGSILSACRVHKNIDLARHAAEHLLKLAPEEDAVYVQLYNIYIDSRQWADAKRVRMLMEERGVKKTAGYSSITVAGQVHKFVANDQSHPWTLEIMAMMEEIACRLKSVGYSPVTSRIAVDVDEEEKEQALLAHSEKIAIAFGLISLPPSLPIHIVKNLRVCEDCHSAIKLVSQLWNREIIVRDRSRFHHFRDGACSCNDFW	0	0	0	0	0	0	0	0	0	0	0	0	0	0	0	0	0	0	0	0	0	0	0	0
A0A1D6GVX5	Peptidyl-prolyl cis-trans isomerase OS=Zea mays OX=4577 GN=100283475 PE=3 SV=1	MAPSGWRRSAAARVAWRPATVCLWLALAAAALTLAQVLVNLAKKDLTEVTHKVYFDIEIDGKPAGRIVMGLFGKTVPKTAENFRALCTGEKGVGKSGKALHYKGSKFHRIIPSFMLQGGDFTLGDGRGGESIYGLKFADENFKIKHTGPGLLSMANAGRDTNGSQFFITTVTTSWLDGKHVVFGKVLSGMDVVYKVEAEGRQSGEPKSKVVIADSGELPM	0	0	0	0	0	0	0	0	0	0	0	0	279538748	2.7626e+08	2.50368e+08	2.74734e+08	2.49846e+08	2.29353e+08	2.32549e+08	2.25779e+08	4.13116e+08	4.1449e+08	3.47109e+08	3.32273e+08
A0A1D6GW28	Late embryogenesis abundant protein OS=Zea mays OX=4577 GN=103626434 PE=4 SV=1	MDGSAEPAHGAPHAAASPTGGEVAQHGHGYKRRHGVQRIRQEERSWSSGLVWLLVILCTVLTIGVIVTGATVFAVYLLYKPTTPYLLVSSARLETLAYDQSGTIRDLQLALTVLAENSNSRTDATFSRVNLAVGFRGAEVALLRAGTFAVPRRSSFPLRYQVVSAGRQLSPEGMEYMAGALRAGVVPLDLFGKARTTWKVGIFASLQFWTRISCRFLFFYPGNGTAMPIDCRSRSP	0	0	0	0	0	0	0	0	0	0	0	0	5835783	5546181	4.78729e+06	4902535	5.04934e+06	4.71223e+06	4.46829e+06	4791164	8622767	7436047	6599139	6.89814e+06
A0A1D6GW29	(Z)-3-hexen-1-ol acetyltransferase OS=Zea mays OX=4577 GN=103626437 PE=3 SV=1	MASSLPAFTVRRGDPVLVAPAGPTPRETKPLSDIDDAEGMRFYSSGIHLYRANPAKAGQDPARVIRDALARALVPYYPLAGRLREVEGRKLVVDCAAQGVMFAEADADGLTAADFGDVQSPPFPCFEQFILESTTVAGVEPVVDRPLLYVQVTRLRCGGFIFGQRFCHCVVDAPGGMQFEKAVCEVACGAAAPSVAPAWGREMFMARDPPRPAYPHLEYREPAGGPADRMLCTAPADMARVPFFFGPREIAGLRQRAPPGARCSRFELVAACIWRSRTAALGYAADQEVRLSFIVNARGRPDIPLPEGFYGNAFAYSVAAATAGELCAGDLGFALDLVRKAKTAVTYDYLLSVADLMVLTGRPLFAVSRTYIVSDVSHAGFKSVDFGWGEAVYGGPAKGGEGPLLGVTNYFSRAKNGKGEEGTVVPICLPKDAMEKFQLEVEGLTAEL	0	0	0	0	0	0	0	0	0	0	0	0	1.72454e+07	10504947	1.26223e+07	11217359	15019298	1.69469e+07	2.05936e+07	16139951	18433328	1.81143e+07	14644349	14957346
A0A1D6GW67	NF-E2 inducible protein-like OS=Zea mays OX=4577 GN=100279905 PE=4 SV=1	MSSDPSPHLPSPVAPPGAAEADPHHLPQPAEPHEVMHRTRAVDFLGRRTPIVYQNDNGPCPLLAICNVLLLKNVISLNPDAGEVSQQKLLSLVAERLIDPNIAGQDKDEEYVCNREQNIADAIDLLPRLATGIDVNVMFRKIDDFEFTRERAIFDLLDIPLYHGWIVDPQDTETATAIGSKSYNALASGLAEFKSGKPTEENKYVEEETVDFAAATTAALKIPSPSVSRGRSFDEHTLSNSSTVPHKRRGDLEEEEELMRVLNLSKAKSGDVEVSFDTSHSHSSSNIETPQNESFQSEALELVVATKKEEYGNHATSDHVSMLSVTNVAINGSEVVPEESQENLISKEPEDNGIKNLDIPIQFSETTPYPSHESFASSDHQPAIPTLVEGDKETCKEQFDVQIHGQSNDTEVACDSSVTTCEAVPDHATTELDVKSDSLDNSQSLPSSIQECEPIYQGEEHILGTTNMVYENQEPVYEGEVVLAEQADKIGESSSSGDDKATEHQWELIDNFLLTTANQLTVYGLFCLQEGLNESELCVFFRNNHFNTMFKYNGSLYLLATDQGFISQTDLVWQRLDEVNGDGVFLTSNFTPFNAETPRNDSWNEQQAMTSTADYLAQFDNSTSGNSDLELAIALQQQEFERQPQRFQAPQPQQQQQQQQQPPPQTQYQTQSGRPGLVVGPRRSNAPPPSRSESKKERCIVM	0	0	0	0	0	0	0	0	0	0	0	0	646101	540387	1.75123e+06	0	1.75163e+06	939440	1.40185e+06	746186	1.65704e+06	3572115	1.42582e+06	2.40352e+06
A0A1D6GWE1	Shepherd-like1 OS=Zea mays OX=4577 GN=ZEAMMB73_Zm00001d014792 PE=3 SV=1	MRKWALSSALLLLFLLTTLPDPAKKLQVNAEESSDDLANPPKVEEKLGAVPHGLSTDSEVAQREAESISRKTLRSSAEKFEFQAEVSRLMDIIINSLYSNKDIFLRELISNASDALDKIRFLSLTDKEVLGEGDTAKLEIQIKLDKEKKILSIRDRGIGMTKEDLINNLGTIAKSGTSAFVEKMQSGGDLNLIGQFGVGFYSVYLVADYVEVVSKHNDDKQYVWESKADGSFAISEDTWNEPLGRGTEIRLHLRDEAKEYLEEDKLKDLVKKYSEFINFPIYLWSTKEVDVEVPADEDETSEEEDSSPETTEEETEEDEEKEKKPKTKTIKETTSEWELLNDMKAVWLRSPKEVTDEEYSKFYHSLAKDFGDDKPMGWSHFTAEGDVEFKALLFIPPKAPHDLYESYYNSNKSNLKLYVRRVFISDEFDDLLPKYLSFLRGIVDSDTLPLNVSREMLQQHSSLKTIKKKLIRKALDMIRKLAEEDPDEYSNKDKTDEEKNEMEEKKGQYAKFWNEFGKSIKLGIIEDATNRNRLAKLLRFESTKSDGKLASLDEYISRMKPGQKDIFYLTGSSKDQLEKSPFLERLTKKNYEVIFFTDPMDEYLMQYLMDYEDRKFQNVSKEGLKLGKDSRLKDLKESFKELTEWWKKALESESVDSVKVSSRLHDTPCVVVTSKYGWSANMEKIMQAQTLSDSSKQAYMRGKRVLEINPRHPIIKELRDKVAQDNESEELKQTARLVYQTALMESGFNLPDPKEFASSIYKSVHKSLDLSPDAAVEEEDEAEEQPEVEEKEPAAKEGSEPSFDKDEL	0	0	0	0	0	0	0	0	0	0	0	0	1304560841	1319498324	1151793201	1207708197	1114109799	1010059124	1002317362	9.7501e+08	1758232346	1709484104	1549780667	1434377661
A0A1D6GWK0	non-specific serine/threonine protein kinase OS=Zea mays OX=4577 GN=ZEAMMB73_Zm00001d014813 PE=3 SV=1	MATYINELRALIASTSTSTASAEGAGPASAHLEVKLREVLPNLLRDYVVPSPKAAGRELREVSAILKLITFTALKFPGVFYNGRAADVLSVIARILTFLAEPNFRLSHEIIFQAVWNLLSILRTGDREAYRQFFLDAMVAVEDVLYVASLHDRSLSGVSPGRCLVKCLCGSLDILDTPGPFSELPASCRPKNGPGVLVDLTGDARWRPFATSLIKLVNKCLTDGTLYVDGLVTMPFVSAACSILCYGDGSLHKVCFDFARIVATVMTPEILPLESIIRSITCILSQEISELSDIRDADYDFSMGACLCALHSSCPDYIVESTAADIVNVLKRAVKTSKSAELQVALYTAYKRIIELCSVQVWKPEILLKLLSLPKPCSKLIQCIRAVIGKFGQTFFTLDDGNSQSSPQARSEKNELQKAGHKRIPQNEESNSAKRQKITESGFSAATGFEKEDYGYAFLQSLNSLINCLSPDNHESYPLDPDVAIEVISLLCISLCVYPKTSLFTRVSKQVLSWISWIHKQTVQRNLYSFDASLYFEALHTVMLLQFNLPGHTKLLEDDYQLIGDGTHFVNPIYADLISMLKLIWDVGHDVTETSSNYKIEYLLMQVFAKLGNRLNSGCDLEFFDLAICNGTAEIKNEAIISLPIIVLYSGPRILGAMFKKLESVDALGLENVGKHIAFSLGFLSCLNGTTYYTDNVGKGNHCKLFLDKHYEQPVSTLDLLLRGFCCPQCDIRNRTIHNEEQISIVNIAPLQVENADFNINISKAHTLLFKFLYAGTSEEFIVSLVEVLPRLLRHSNRRLLLEMRTQWNQCFEFLLCHEMKAVREAFSGVVYCFLEDSVMDILFSGGLGMNGGSKELQFMDKIKCAFTEAEDPQILLTLLESIGTIVTVSDIHGQVFFCSFVLLIGQLDNHNFIIRTTALRLIHRCCAYCFKGGLDLFLLRYSHARDNLYDYLSSRLVTHSVIIKDFAEDVVGIKTIELIERMVPSVIPKLIISHPNNNRAIFTLRELASHLNTELVPLIVNMLPKVLCFALFYEDGQHLPSVLQFYKNETGTDSKEIFAAALPTLLDEIVCFPGESDQLENDIRAAKISPTIKNIARILTGSETLPEFLRNDFVRLLNSIDKKMLHSDDMKLQKQALQRIRKLIEMMGPYLSTHTPKIMVLLSFAIDKEGLQMGGLDVLHFFIKQLAEVSPSSIKYVLSQVVAAFIPSLEKCRGYPSANLCKIVEILEELVVRNNSLLKQHIRELPLLPSIPSLSEVNKVIQEARGLMTLQDHLKDAVNGLHHESLNVRYMVACELSKLFNARREDMTALIIGEDIADLDMISSLVMALLKGCAEQSRTVVGQRLKLVCADCLGALGAIDPAKLKVSSCERFKIECSDDDLIFELIHKHLARAFRAAVDTTVQDSAALAIQELLKLAGCQSSSSEESNCCEMSYRGQKLWDRFSNYVKEIIAPCLTSRFHLPNTTDSAKVSPIYRPTMSFRRWIYYWIRKLSSHATGSRSSIFSACRGILRHDMPTAIYLLPYLVLNVVCYGTPEARQSITEEILCVLNAAACEDSGGAAVHEIVVGQSEVCIQAIFTLLDNLGQWVDDLKQEIALFQSTYAMSGKHGGKLKDGTYSDHEQDQMLVQCSNVAELLAAIPKVTLARASLRCQAHARALMYFESHVQENSGSSNPAAEYSGTFSDNDISFLMEIYGGLDEPDGLLGLANLRKSSSLQDQLIINEKAGNWAEVLTLCEQALQMEPTSVHRQSDVLNCLLNMCHLQGMIAHVDGLVCSIPQYKKTWCMHGVQAAWRLGRWDLMDSYLTGTDKGLVFSSSENNASFDMDLAKIFKAMMIKDQFLVAEKIAQSKQALLVPLAAAGMDSYMRAYPYVVKLHMLRELEDFNSLLGDTSFIDKSFGSDDPNFLKLTKDWENRLRCTQPSLWTREPLLALRRVVFSQSHMNVQVGNCWLQYAKLCRLAGHNETAHLAILEADASGAPNAHMEKAKYLWNIRKFDSAIAELQQTLLDMPAEVLGNTVLSSLCSLSLALPNAPISATQTSKENPDVSKTLLLYTRWIHNTGQKQSADIKSLYSRVTELRPKWEKGFFCMAKFFDDLLVDARKRQEDKFACKVGPIPSSSASRASDEKEKPWCEFLPRVLLCYGKALHKGHKNLFQALPRMLTLWFEFGSIYVRDGSSSNQLMKEINANVLGLIRGCLKDLPTYQWLTVLSQLISRICHQNADVVRMVKCIITSILREYPQQALWMMAAVSNSTVLARRDAAAEILQSAKKGCRRGNPNSALFSQFTNLIGHLIKLCSHPGQARAKTINISTEFSSLKRMMPLGIILPVQQALTVTLPSYDSNMSDQSGFHPFSVSEHPTIAGIADEAEILNSLQKPKKVVFLGSDGVERPFLCKPKDDLRKDSRMMEFNAMINRLLSKVPESRRRKLYIRTFAVVPLTEDCGMVEWVPNTRGLRHILQDIYITLGKFDRVKTNSQIKKIYDTCHGKMPDDVMLKTKILPMFPPVFHKWFLMRFSEPAAWFRARVAYAHTTAVWSMVGHIVGLGDRHGENILFDSTTGDCVHVDFSCLFDRGLLLDKPEVVPFRLTQNMIDGLGITGYEGVFLKVCEITLSVLRTHKETLMTVLETFIHDPLVEWTKVNKSSGGEVQNPHAQRAITNINARLQGVVVGVKASPSLPLSVEGQARRLIAEAVSLNNLGKMYIWWMPWF	0	0	0	0	0	0	0	0	0	0	0	0	0	0	0	0	0	0	0	0	0	0	0	0
A0A1D6GWN4	NAC domain containing protein 36 OS=Zea mays OX=4577 GN=ZEAMMB73_Zm00001d014843 PE=4 SV=1	MAAEQQHQLDLPGFRFHPTEEELLEFYLKQAARGRKLKFDIIPTVHLYRHDPWELPSLARVVGEREWYFFVPRDGGGRAAKQQPGSGGRPSRTTERGFWKATGSDRAVRCAADPKRLIGLKKTLVYYEGRAPRGTKTDWVMNEYRLPDAADASSDARVPQVDVVLCKVYRKAVSLKELEQRVAMEELARATATPSASHSTGSPADSMSSSEIVMVPVGGVSLSPSAAMSMKREEAAKNQQQQDPFLTQLRSPRMESWWSAYYASVLNF	0	0	0	0	0	0	0	0	0	0	0	0	662909	0	0	577241	805889	397859	0	0	1.059e+06	1.08352e+06	0	1155111
A0A1D6GWS7	Putative serine/threonine-protein kinase Cx32 chloroplastic OS=Zea mays OX=4577 GN=103626473 PE=3 SV=1	MGNCASAIDAFVQRGNRASPAATAGMSASRRTSSSATTGKLSTLSSASTFMPSTVSGGDDDDDDPVGQILESPNLKIYTFAELKSATRNFRPETVLGEGGFGKVYKGWVDEKTMNPSKASTGVMVAVKKLNPESVQGMEQWQSEVNFLGRISHPNLVRLLGYSMDDNELLLVYEFMAKGSLENHLFRRGAVYEPLPWSLRLKILIGAARGLAFLHSSERQIIYRDFKASNILLDSHFNAKLSDFGLAKHGPDGGESHVTTRVMGTYGYAAPEYVSTGHLYVKSDVYGFGVVLLEMISGLRALDPSREREKVNLVNWARPLLSDRRKLSQLMDGGLEGQYNPKAALLAAQLTLRCLNGDPKRRPSMKEVVEALEKIESSAKGRMAREPRNSSRRGLVQSPRGDSARNNSSSRGR	0	0	0	0	0	0	0	0	0	0	0	0	3.92408e+06	3.23016e+06	3.9064e+06	3.62494e+06	3.08387e+06	3793511	1.68874e+06	1.15611e+06	1.59653e+06	0	0	0
A0A1D6GWZ6	Sucrose synthase OS=Zea mays OX=4577 GN=100278478 PE=3 SV=1	MASKLSFKRADSIAESMPDALRQSRYQMKKCFHRYVSKGRRLLKNQQLIEELDKSLDDKVEREKLVEGFLGYIICSTQEAVVLPPYVAFAVRMNPGIWEYVKVHSDDLSVEGITPSEYLKFKETLYDENWAKDDNSLEVDFGALDLSTPHLTLPSSIGNGLQFVSKFMSSKLGDKPEISMKPLLDYLLSLNYRGEKLMVNDTIDTVNKLQTALLLAEVFVSGLPRYTPFLKFEQRFQEWGLEKGWGDNAERCKETLNCLSEVLQAPDPINMEKFFSRVPSIFNIVVFSIHGYFGQEKVLGLPDTGGQVVYILDQVRALEEELLQRIKLQGLNVTPKILVLTRLIPDAKGTKCNVELEPVENTKHSHILRVPFKTENGKELRQWVSRFDIYPYLERYAQDSCAKILDILEGKPDLIIGNYTDGNLVASLMSSKLGVTQGTIAHALEKTKYEDSDVKWRDLDQKYHFSCQFTADMIAMNTSDFIITSTYQEIAGSKEKPGQYEHHYAFTMPGLCRYATGINVFDPKFNIAAPGADQSIYFPFTQKQKRLTDLHPQIEELLYSKQDTGEHRGYLADRNKPIIFSMARLDKVKNITGLVEWYGQNKKLRDLVNLVVVAGLLEASQSKDREEIEEINRMHSLIDKYQLKGQIRWIKAQTDRVRNGELYRCIADTRGAFVQPALYEAFGLTVIEAMNCGLTTFATNQGGPAEIIVDGVSGFHINPTNGREASNKIAEFFQKCKEDPSYWNKVSTAGLQRIYECYTWKIYATKVLNMGSTYGFWKTLNKEERVAKQRYLQMFYNLQFRNLAKTVPRLFEHPPPQAPAGAGPSTMTVTRPKERKTQTRIQRIMTSLMGQKPATSE	0	0	0	0	0	0	0	0	0	0	0	0	685934739	7.49182e+08	6.00438e+08	6.70116e+08	4.84209e+08	5.04016e+08	5.04673e+08	541924538	8.51981e+08	7.10787e+08	7.33827e+08	7.12172e+08
A0A1D6GX18	Disease resistance RPP13-like protein 4 OS=Zea mays OX=4577 GN=542027 PE=3 SV=1	MAAVLDSFVKRCTASLEDFADQEACAALGIVDDVRGLLATLLRIDAIISHEERRRVLSAKTDAWVVQVKDAMYEIDDVLDVCMIEGAKILAAGGPPTPKVRCFFCFKLSGPRKFRHEIGFTIRDIDLRLREVEEEMPRLPAGSAHSDDAKRDWFSRDVCKNCSDAMKPQAVGSQVQKAVGGLVPRMLREGKKKVDVFAIVGAVGIGKTTLAREIYNDDRMTENFPICVWVDMSKNLSELDFLKTIIRGAGANVGVTENKEELLILLASALSKRFLLVLDDLESPSIWDNLLKDSLGDGVVRGRILITTRNEEVATSMKATIHHVDKMDPESAWALLCNQVDAECNSEELATLKDVGIKIAEKCDGHPLAIKVIAGILRSRGNSKAEWEMVLNNDSWSMCPILPEVPQAVYVSYVDLSSQLKECFLHCSLYPEEFPIQRFALVRRWIAEGIVNARDKKLLEESAQEYYVELISRNLLQPDPESVERCWITHHLLRSLARALIADESILIYGQQKLNTSLSKPRHLTLCSMENSLDGPISLKQQMGLRSLMLFKSPNVRAIDLLMESASCLRVLDLSKTAVEAIPKSIGNLVHLRYLNLDGAQVRDIPSSIGFLINLQTLSLQGCQSLQRLPRSIRALLELRCLCLYGTSLSYVPKGVGKLKHLNHLDGLIIGHDNNAPEGCDLDDLKALSELRHLHIESLDRATSGASALANKPFLEDLYLSEQAPAIENQEDLEDKDETEKEEKEGQERSNGQCRGDESTKASEKIWNELTPPQSIKKLVIKNYKGVKFPKWIKGPKLGDSFPSLVFLDLENCMSCTKLPSLGLLSQLQSLQISNADSVITIGSEFLGTTVLSSATPFPKLEVLKLRNMKKLEEWSLTVEESQVVLPCLKSLQIQWCPKLKALPEGLKHVALCELHVEGAHSLTEIKDLPKLSDELHLKDNKVLQRISNLPMLRSLIIDDCSKLKHVAGLDALQHLRLVFPPSTETFYFEELVIFWSVAFPRWLELLIQKCKGLRRFELQCGLSLLRSCLDGGKNWHLVQQIPEVRIISCDGKRYFRYNKSRRIYETNAQSEE	0	0	0	0	0	0	0	0	0	0	0	0	0	0	0	0	0	0	0	0	0	0	0	0
A0A1D6GX90	Putative integral membrane protein conserved region (DUF2404) OS=Zea mays OX=4577 GN=ZEAMMB73_Zm00001d014895 PE=4 SV=1	MRKRDLGILLLAAFAIFFSLHHEGDFSFRESWYHLTDEDFPIKYEADRLPPPLVADLNGDGKPEVLLPTHDAKIQVLQPPHARHLNDDSAFQEARVMADISLLPDNVRLASGRRPIAMAVGNVDRSYRPGEVRKQVLVVVTSGWSVMCFDHNLKKLWEHNLQDDFPHAAHHREVAISITNYTLKHGDAGLVIVGGRMEMQHHSADLFDEFMIPEHNMDDRRRSASEKQGSEAGNADLRHFALYAFAGRSGDRRWSRKNENIQSQPSDASVMLPQHNYKLDVHALNSHQPGQFECREFRESILGIMPHHWDRREDTTLQLAHFRKHKRKQVKRTPGKAVINSVNKPIEHNPPGKDASNRIARALGKAADMANSNKARKAQRMQYVPTITNHTQVWWVPNVVVVHEKEGIEVVHLASGRTICKLHLNEGGLHADINGDGVLDHVQVVGGNGIKEQTVVSGSMEVLKPCWAVATSGVPVREQLFNVSICHYNHFNLFHHGDFSRSFGRTFDTAGLEVATPILVQTDDGHKHRRGSHGDIIFLTSRGEVTSYSPGLLGHDAVWRWQVSSGATWSNLPSPSGMMENIVVPTLKAFSLRAYDPKEVIIAGGDQEAVVLSPSGGILAMIELPAPPTHAHLLEDFSGDGLTDMIVVTSGGIYGFVQTRQPGALFFSTLVGCLIVVIGVVFVSLHLSSSNAAKPRASSSEYR	0	0	0	0	0	0	0	0	0	0	0	0	5.3998e+06	11943926	9.87692e+06	9.32793e+06	7.43422e+06	8.261e+06	5.30048e+06	1.00534e+07	14195667	1.41956e+07	1.47698e+07	11899999
A0A1D6GXH6	Phosphoinositide phospholipase C OS=Zea mays OX=4577 GN=ZEAMMB73_Zm00001d014903 PE=4 SV=1	MGSYAYKYCMCFTRKFRSPDAQPPPDVRAAHLSFASDAHALRRFVAGVQGESPADVDRILAMLSGGHSHGIARLVTRSPAASTPTLEDFLAFLFSPDLNPPIAHQVHQDMSAPFSHYFVFTGHNSYLTGNQLNSDSSDVPIVKALQGGVRVIELDMWPNPSKDNVDILHGGTLTAPVEMIKCLKSIKEYAFCASNYPLVITLEDHLTPDLQAKVATMLTETFGDLLFVPNPDPMKEFPSPASLMKRIIISTKPPQEYKEFLKAENNRSGSGNIAELPDQGSLRRIDSNADESDGKDELDEQDEEDSDSDDPKFQQDTACEYRKLITIQAGKPKGHLRDALKVDPDKVRRLSLSETQLAKATISHGAEVIRFTQKNILRVYPKGTRVNSSNYDPMNAWTHGAQMVAFNMQGHDKALRLMQGFFRANGGCGYVKKPDFLLRTGPNGEVFDPKASLPVKKTLKVKVYMGDGWRMDFSKTHFDAFSPPDFYTRVGIAGVKADSVMKKTRVIEDQWVPMWDEEFTFLLTVPELALLRVEVQEYDMSEKHDFGGQTVLPVWELKQGIRAVPLHDRKGVRYKSVRLLMRFDFV	0	0	0	0	0	0	0	0	0	0	0	0	1.01856e+08	8.87093e+07	8.69362e+07	8.35445e+07	5.70356e+07	5.35471e+07	5.16633e+07	4.89977e+07	9.87396e+07	8.88241e+07	8.27405e+07	7.77823e+07
A0A1D6GXJ4	Acyl-CoA N-acyltransferase with RING/FYVE/PHD-type zinc finger domain OS=Zea mays OX=4577 GN=103626499 PE=4 SV=1	MEDEADGGGESFVLRSGVRAGLKREFAFAIASQAVLSSSYAPLGRTRRSSRILNPSAASTPSVAGAAVSTSSSSTPDTKPKAKRPRPPDPPPPPPFPPPPDYAPAPGEDHDGAAVGPVLALMAAAGPSPPPTPLTPQPHADADADPAHLANIIIPPESSPRRITRSMLQPKSRLPTAARSPDNAAPLKPKLEPPEEEDGKPVPALRRFTRSLLVKDKDSNDDDLSGTTTASNASSPSPKTNTTSTSRSSNKGNKNTNKIPTNLRELLATGMLEGQPVKYIMRKGKRAVLRGVIKRIGILCSCSSCKGRKVVSPYYFEVHAGSTKKHPSDYIFLENGNNLHDVLRACTNATLDMLEPAIRKAIGPAPQERIFRCKSCKSSFSTLRSGKFALFCDSCLESKGAKNNISSSKVGRSQTSSAKVYKSASPGAKSSSVGRLTRKDKGMHKVVFMSGILPEGTDVGYYVGGKRLLDGYIKELGIYCHCCSTVVSPSQFEGHAGRAARRKPYHNIYMSNGVSLHELSISLLKGQKMSNRQSDDLCSICSDGGQLLLCDTCPRAFHRECVGLSSATKGTWCCRYCENRQQRESCLAYNNNAIAAGRVEGVDALEQIFTRSIRIATTLETGFGGCALCKLHDFSKKKFSTRTVLLCDQCGREYHVGCLKEHNMADLTALPEGAWYCSTDCVRINQTLQDLLNSGGEPVLAMDLDVIKKKREVKGFNDDDADLDVRWRVLKDKSSDDSKLVLSKAVAIFHETFDPIIQVSTGRDLIPAMVYGRSARDQDYTGMYCTVLTVNNIVVSAGLFRIMGSEIAELPLVATSRDRQGLGYFQALFSCIERLLSSLEVKHFVLPAAEEAESIWTERFGFAKISQDELREYLKGGRTTVFQGTSNLHKLVAKLEC	0	0	0	0	0	0	0	0	0	0	0	0	0	458666	0	0	0	840255	0	0	1.47498e+06	1.55091e+06	955192	1.05372e+06
A0A1D6GXN7	Uridine kinase OS=Zea mays OX=4577 GN=ZEAMMB73_Zm00001d014912 PE=3 SV=1	MGSKSVDEVLDAAAGVHCSALRLDGPNVQFSASSEEEPTTSGLENGHQEPFVIGVAGGASSGKSTVCKMIIDQLRDQRVVAVTQESFYYGLTDEELVHVHDYNFDHPDAFHTELLLSCMQNLKHGKAVDIPNYNFKTYKSVPNARKVNPSDVIILEGILVFHDSRLRDLMNMKIFVDTDADVRLTRRIRRDTIDKGRDIKAVLDQYSKFVKPAFEDFILPTKKYADIIIPRGGDNDVAIDLIVQHIRTKLGQHDLCKIHPNLYVIQTTYQIRGMHTIIRDAATATHDFIFYADRLIRLVVEHGLGHLPFQEKQVITPTGSVYTGVEFSKRLCGVSVIRSGESMENALRACCKGIKIGKILIHREGDNGQQLIYQNLPKDIANRHVLLLDPILGTGNSAVQAISLLLKKGVQEANIIFLNLISAPQGVHVTDTLEQMIISHRRHSFVTIKIVSGSCDMKPWLRRILQFLRNLYQHSKL	0	0	0	0	0	0	0	0	0	0	0	0	3.24467e+07	3.42222e+07	2.75892e+07	2.95909e+07	2.99751e+07	2.56854e+07	2.81321e+07	23645051	55580945	38635595	35117861	3.64428e+07
A0A1D6GXR8	HECT-type E3 ubiquitin transferase OS=Zea mays OX=4577 GN=ZEAMMB73_Zm00001d014920 PE=3 SV=1	METRSSSRKRAAAAASSSASKRPRRNSSSSSSAPPRQQPPMEPSPSSRRRSRAAAADKGKDPDPASSDHPSPPAPDDDADVTFPQPFTSASTALQGLLRRLGAGLDDLLPSSSSAPSSATSGHLKRILAGLQAHGDESRQLQSLMQLCEMLSIGTEDSLAAFPVDAFVPILVGMLGREDEPATAGASPDVMLLAARALSNLVDVLPSSCSAVVHYGAIQCFCARLLTIEYMDLAEQSLQALKKISLEHPTACLRAGALMAVLSYLDFFSTGVQRVALSTAANICRKLPSDASEFVMEAVPLLTNLLNHHDSKVLEHASVCLTRIAEAFAYYPDKLDELCNHGLVAQAASLIAVGNSSGQTSLSTSTYTGLIRLLSICASGSLLAVKTLLLLGISGTLKDILSGSALISGTSVSPAVTRPADQMFEIVSLADDLLPHIPARIIKLPTYYHTYKGSSTKKSASIKQEGGGSTGNERSGRERLLREQPELLQQFGMDLLPTMTQVYGSSVNAPIRHKCLSIIGKLMYYSSAETIQSLLGTTNISSFLAGILAWKDPQVLIPALQIAEIMMEKLPETFSKLFVREGVVHAVESLICSESSNKMPSQVPPQDKDKDSAMPSRSRRQRRRAGAVAAENSSLDESNSSNLGVMCSTATASEAPNTSLRFTVSDHAKSFKDKYFPADTDSSDIGFTDDLLKLRALCAKLNTVSENVKTKAKGKSKAISTNFLDISIDVEEQLDKIISEMLSELSKVNGVSTFEFIRSGVVIALLDYLSCGTFGKEKVSEGNLSQLRQQALRRYKTFISVALSIDHGRDETPMALLVQKLQSALSSLERFPVVLSQSSRIGIGGSRLTSGLSALAQPFKLRLSRAQGEKSLRDYSSNIVLIDPFASLASVEEFLWPRVQRSEVASKPIIPSGNNSESGVPGTTAGASLTAAMAQSGRRPTTRSKSSAAGGLTSKKDSHDESTSTAKGKGKAIVKPNSDESKGPNTRNAAHQKSASEKDLEMKQAHGHSSSEDEELDTSPVEIDDALMIDDDDISDDDDDDDDDHEVLQEGSLPICSQDGVHDVKLGDADESNIGSATFSHAQPSSGSGARNTSSRGPDSTEFRSMGTFGSRGAMSFVAATMAGLASVGGRSVRGVRDRRGLSLGGSMNDHNKLIFTAGGKQLNKHLTVYQAIQRQLMLDEDDEERFNGSDIPNDGNRFWGDVFTITYQKADNQVEKGCQGTSTSLNIKSDSYRSISEAQGVSLLDSILQGELPCDLERTNSTYNILALLRILEGLNQLSPRLRVQGASDDFAEGKINTLDELYRTGAKVPSEVFVNSKLTPKLARQMQDVLALCSGSLPSWCYQMTKACPFLFPFETRRQYFYSTAFGLSRALNRLQQQQSDNHSSGGEREVRFGRLQRQKVRVSRNRILDSAAKVMEMFSSQRAVLEVEYFGEVGTGLGPTLEFYTLLSHELQCAQLGLWRATSSYDSGLHTDMKDVIRLDPEDGSSGKELNTDLPGDGMYLIQAPLGLFPRPWPPKVDTSEGSRFFKVLEYFRLIGQVIAKVLQDGRLLDLPLSTAFYKLILGQELDLFDIVSFDSEFGKTLQELQVLVERKQFLESTSGKNQLQVADLCFHGASIEDLCLDFTLPGYPDYVLKEGEGGTIVNIYNLEEYITLVVDATVKSGIKRQVEAFRSGFNQVFDMSSLHIFSPQELDYLICGRQEIWESESLVDNIKFDHGYTAKSPAIVNLLEILSEFTPEQQHAFCQFVTGAPRLPHGGLAALSPKLTIVRKHPSSAVNTSNSTGAVESADDDLPSVMTCANYLKLPPYSTKEIMRKKLLYAILEGRGSFDLS	0	0	0	0	0	0	0	0	0	0	0	0	2.53625e+07	1.98841e+07	1.81556e+07	869462	1.3674e+07	1.13342e+07	14535466	1.30262e+07	2.99602e+07	2.1044e+07	2.35473e+07	1.58011e+07
A0A1D6GY41	Ferrochelatase OS=Zea mays OX=4577 GN=100284108 PE=3 SV=1	MEAEEVAWICHLALPRLTLDLLPRLVVATCYTGGRRTSSAFLLLSRSRGGRSTVHLARRPKQPMSSSGPSPATGIHASPPLGLLPATGTHHTRSWGKTTSTSFTGSTTKHEQSLHGNVKPLQLAANESSRLAYRSPALKNQWNLPASSSSTNVVTTFDDNEHVSSSVIEEKVGVLLLNLGGPETLDDVQPFLFNLFADPDIIRLPRLFRFLQRPLAKLISTFRAPKSKEGYASIGGGSPLRKITDEQANALKIALEKKKLNANIYVGMRYWYPFTEEAIDQIKKDKITKLVVLPLYPQYSISTSGSSIRVLQDIVKEDSYFSGLPISIIESWYQRDGYVKSMSDLIEKELSAFSNPEEVMIFFSAHGVPLTYVEDAGDPYRDQMEDCIALIMGELRSRGILNSHTLAYQSRVGPVQWLKPYTDEVLVELGQKGVKSLLAVPVSFVSEHIETLEEIDMEYKELALESGIKNWGRVPALGCTSTFISDLADAVVEALPSASALATRKPDDIDSSMDLTHYLTKMLFGSILAFVLLLSPRLVSAFRSTML	0	0	0	0	0	0	0	0	0	0	0	0	0	1.72919e+06	0	4053878	0	0	2470417	0	0	0	3.69181e+06	2.64152e+06
A0A1D6GY62	Uncharacterized protein OS=Zea mays OX=4577 GN=ZEAMMB73_Zm00001d014960 PE=4 SV=1	MAAAEPPPPSGMGFFGMLSFRRSATAVASFDPAQDDELLALDALQSHVAARLQALSAHATPGPGSPSLLTLPFLSELLDAVVSSDDAFRGVLALAPVAAAIARPPADRLAGDLLDRAVKTLDVLNAASLTLTTVRAAHRAALAAASCLLLAPSLHTAHLARARRAISRLFPADDASAKACGGSAASPSSRTMRALSFSVSKNWSAGRHMTAMAAHLAPLPHPLSPAAAAPGAGCGLGLALYTMSSVLVFAMWALVGAVPCQDRASGATGPPVAPPKQAQWAAPMSALQERIAEEWRRKEKKGSCSGSAPTSGLLAEMQAVERAARELNSVLEEIAEEEEEEEDDERRQGIVGEERARDVTERAEELAAACRTLEDGLAPLERQVRAVFHRVVACRAEVVRCMELSARAGTANAASASGVPPPHQHSF	0	0	0	0	0	0	0	0	0	0	0	0	0	0	0	0	0	0	0	0	0	0	0	0
A0A1D6GY71	Glycosyltransferase OS=Zea mays OX=4577 GN=ZEAMMB73_Zm00001d014965 PE=4 SV=1	MASTAYSRSSSNKLPGGERRLPPRLMRGLTSKFEPKKLGVGLVAGCCLALLTYVSLAKLFAVYSPVFASTANTSALMQQNAPLASSKPSVPETETIPPEETLDDGDGADTGDLRGTEPGLPEAAVMRNDMAAGSDEPGLPTRKDGGGNAEAEPTNKPSEDGNGGQQGGKMTCDENSVDERFPYARPTVCELSGDVRVSPKQRTVYLVNPSGGGGGGFDESVEKRLRPYARKDDSSMPHITVKSVASGAAAPECTKRHAVPAVVFSVGGYNTDNNLFDDDMTDALVPLFLTTAHLDGEVQLVVADYKPRWVRKYAPLLRKLSRHGVVSLDGDAEGEEEGPLDGVHCFPAGAFVVGLLYRDRDRDLDLSPHPARNRNPRNVTMADFARFLRGALALPRDRPAVLGGAPGMRPRLLVVSPRRLLNLEEVAAAADALGFDVASAEAGADDVAEFAARVNAADVLVGVRGAGLTNQVFLPTEAVLVQIVPWGKKIEWVTTSSYGRAAAGMGLRYLEYYVGEEETRLRDKYPRETVMEQDVVVNLTRFRPVLLQALDKLQQ	0	0	0	0	0	0	0	0	0	0	0	0	2317635	2.25002e+06	2.96125e+06	1.67966e+06	1.93378e+06	2006458	1.45917e+06	2.25703e+06	3.6035e+06	3.43666e+06	3.2958e+06	2539914
A0A1D6GYD2	Leucine-rich repeat receptor-like protein kinase PXL1 OS=Zea mays OX=4577 GN=103626517 PE=3 SV=1	MEARVTVLALLLVTVWSISCTRAGAAGDERAALLALKAGFVDSLGALADWTDGAKAAPHCRWTGVRCNAAGLVDELDLSGKNLSGKVTGDVLRLPSLAVLNLSSNAFATALPKSLAPLSSLRVLDVSQNSFEGAFPAGLGACAGLDTVNASGNNFVGALPADLANATSLQTVDLRGSFFGGGIPAAYRSLTKLRFLGLSGNNITGKIPPELGELESLESLIIGYNALEGTIPPELGGLANLQYLDLAVGNLDGPIPAELGRLPALTALYLYKNNLEGKIPPELGNISTLVFLDLSDNSLTGPIPDEIAQLSHLRLLNLMCNHLDGTVPATIGDMPSLEVLELWNNSLTGQLPASLGNSSPLQWVDVSSNSFTGPVPAGICDGKELAKLIMFNNGFTGGIPAGLASCASLVRVRMQSNRLTGTIPVGFGKLPSLQRLELAGNDLSGEIPGDLASSTSLSFIDLSHNHLQYTLPSSLFTIPTLQSFLASDNLISGELPDQFQDCPALAALDLSNNRLAGAIPSSLASCQRLVKLNLRHNRLTGEIPKALAMMPAMAILDLSSNSLTGHIPENFGSSPALETLNLSYNNLTGPVPGNGVLRSINPDELAGNAGLCGGVLPPCFGSRDTGVAAARPRGSARLRRIAASWLAAMLAAVAAFTALVGGRYAYRRWYAGRCDDESLGAESGAWAWRLTAFQRLGFTSADVLACVKEANVVGMGATGVVYKAELPRARAVIAVKKLWRPAPVDGDAASEPTADVLKEVALLGRLRHRNIVRLLGYVHNGAADAMMLYEFMPNGSLWEALHGPPGKRALLDWVSRYDVAAGVAQGLAYLHHDCHPPVIHRDIKSNNILLDADMEARIADFGLARALARSNESVSVVAGSYGYIAPEYGYTLKVDQKSDIYSYGVVLMELITGHRAVEAEFGEGQDIVGWVRDKIRSNTVEEHLDPHVGGRCAHVREEMLLVLRIAVLCTAKAPRDRPSMRDVITMLGEAKPRRKSGSSSGGGTASGKDSAAPAVAVDRDRPVFSTTPDSDYA	0	0	0	0	0	0	0	0	0	0	0	0	0	0	0	0	0	0	0	0	0	0	0	0
A0A1D6GYF5	Nitrate transport3 OS=Zea mays OX=4577 GN=103626520 PE=3 SV=1	MASDAAHGSSLDGVTPSSKFDLPVDSEHKAKTIRLLSFANPHMRTFHLSWMSFFTCVVSTFAAAPLIPIIRENLGLTKADIGNAGVASVSGAIFSRLAMGAVCDLLGPRYGCAFVVMLAAPAVFCMAVIDSAAGYVACRFLIGFSLATFVSCQYWTSTMFNIKIIGTVNALASGWGDMGGGATQLIMPFVYEAILRCGATPFAAWRIAYFVPGIMHIAVGILVLTAGQDLPDGNLRSLRKQQQQQQQGDGGDASCCRRDSFSRVLWHAVANYRTWVFVFVYGYSMGVQLTTNNIIAEFYYDQFELDIRVAGIIAACFGMANLVSRPLGGVLSDLGARYWGMRARLWNIWILQTAGGAFCFWLGRASELPASVTAMVLFSFCAQAACGATFGVIPFVSRRSLGVISGLTGAGGNVGAGLTQLLFFTTSSYSTRKGIENMGIMAMACTLPLVLVHFPQWGSMLLPPSADADEERYYASEWSEDEKSVGRHSASLKFAENSRSERGKRNAVAVLATAAATPEHVV	0	0	0	0	0	0	0	0	0	0	0	0	0	0	0	0	0	0	0	0	0	0	0	0
A0A1D6GYL6	Nucleic acid-binding OB-fold-like protein OS=Zea mays OX=4577 GN=103626522 PE=4 SV=1	MEAYAGAAPAAGVFAGYSTAATRPFIIFLRRRGSPRSGARRVRLVRAPPPPRAAEDLPPLDKWDIMELDFGRFLGEDPKLTLAKILLKKSDPDASSLDVEKLIAKNRDKLDDILRDCMEANKKGQGFDTSESGPSLNTTRPTISKPTESKSSLNISKPSMGRPIQGGTPLTLLRPAGSKPKQDGPSLAQSRPVGSKASEDAPLFILSRPIGSNPKLRGTPVQDSWPSKESLAAATEFSEAGSISRTGEVDVALRKPTVHQSQDDDLKSKLKIKPNVNLKMRKDMNEDLRNISLLQKPDVAKDTVNPEQDHASASPATVSATEDNSELEAENALDEKIATENVHESSGLDDDSAAGLQPSAQTFIQETSTAGPVDNQSATSNNFSMQAFLQGKPRRENQSAEILPSEVDEKMTATDNKNYVDDGGNVLPSKLEDITESDWTRLENYASTGEKVEVELINCSAKGFVVSLDSLIGFLPYRNLATKWKFLAFETWLRRKGGDPSLYKQSLGLEDSFEVNDTNLEPESSSVSKIAGEDQESLSSKPKFEDLIRAYNQEKSKFLSSFIGQRLRVSVVLADRNSKRIFFSMKPKESEEMIQKKKNLMARLNVGDIIQCTIKRFVYFGIFVEVEGVPALIQQWEVSWDDTLDPAVSYKIGQVVDAKVIQLDYNNIRIFLSLKDVKPNPSVGALESVVGEDLSFGGALEPVQADFEWPEVDALMEEMRRTEGVRDVYKGRFFQSPGLAPTFQVYMAPVVGPKYKLLARYGNSVQEVMVETALGKEELKEAVLMCTNRVS	0	0	0	0	0	0	0	0	0	0	0	0	0	0	0	0	0	0	0	0	0	0	0	0
A0A1D6GYM7	Phytosulfokine receptor 1 OS=Zea mays OX=4577 GN=ZEAMMB73_Zm00001d014996 PE=4 SV=1	MASRASAVLLVTALCAAALSRSRIFGAAAQTQPCGAGDLAALRGFSAGLDAGVDGWPTAANASDDACCDWPGVTCGEAAAVVGLALPNRTLRGQVAASLAGLVALRVLDLSGNALRGALPAGLLRLRSLEVLDVSANAFAGGLLAAAAGAIDLPAARVFNVSYNAFNGTHPVLPGARNLSAYDVSGNAFGGPVHAAALCAESPALRVLRLSLNRLSGAFPAGFGQCRSLIELSLDGNGIHGALPDDLFGVTSLQFLSLHTNSISGGLSPRLRNLSRLVRLDFSFNAFSGPLPDVFDALAGLQELSAPSNQLSGELPATISRCRLLRVLNLRNNSFVGDIGLDFRALRGLVYLDLGANGFTGPIPASLPECRGMAALNLGRNKLTGEIPASFANFSALSFLSLTGNSFSNVSSALQTLQGLPNLTSLVLTRNFHGGEEMPSDDAGIAGFPSIQVLVIANCELHGTIPSWIAGLRKLRVLDLSWNRLAGPIPPWLGQFDRLFYLDISNNSLQGEIPGSLAQMPGLVAAGAHGDGGDDEAQVQDFPFFMRRNTSVQGRQYNQVDSFPPSLVLGHNNLTGGVPAALGALTRVHIVDLSWNRLSGPIPPDLSGMTSLESLDMSNNALSGVIPASLTQLSFLSHFDVSFNNLSGEVPVGGQFSTFSRGDFQGNPLLCGIHVARCTRKDEPPRTVDGGGGGKQERSAGTGVAAAIGVATALLVAVAAAVTWRVWSKRQEDNARVAADDDDDDDGSLESAAKSTLVLLFPAGDEEDSDEGERAMTLEDVMKATRNFDASCIVGCGGFGMVYRATLADGSEVAVKRLSGDFWQMEREFRAEVETLSRVRHRNLVPLQGYCRAGKDRLLIYPYMENGSLDHWLHERGGGALAWPARLGIARGAARGLAHLHASSEPRVLHRDIKSSNILLDARLEPKLADFGLARLVLPTDTHVTTDLVGTLGYIPPEYGSSSVATYRGDVYSLGVVLLELVTGRRPVDMARPVGGGRDVTSWAVRMRREARGDEVIDASVDERKHREEAAMVLDVACACVNDNPKSRPTARQVVEWLEAIAASASLAPRVTDTVHTVNTCNWR	0	0	0	0	0	0	0	0	0	0	0	0	13052056	10970110	21493822	10555446	13906905	14173920	12560368	11885876	26139270	28004520	22697898	21740292
A0A1D6GYN4	Protein LOW PSII ACCUMULATION 3 chloroplastic OS=Zea mays OX=4577 GN=ZEAMMB73_Zm00001d015004 PE=4 SV=1	MAMAAPPPTALCARRFRPHHFAYSSPATLRLPTASSSSQLRRRRRLAVSPRADAATGTGDVEALRAGVSVYKPRSYDVLVTDAARSLACAIDDGKTRLEIEFPPLPSSISSYKGSSDEFIDANIQLALVVARKLKELKGTRSCIVFPDQPEKRRASELFKTAIDTIEGVTISSLDDVPTDPVNSFFKSIRNTLDFDFSDDNEGRWKSDEPPSLYIFINSSTRDLASIEKYVEKFATSVPALLFNLELDTLRSDLGLLGFPPKDLHYRFLSQFTPVFYIRQRDYSKTIAVAPYIVNYSGAVFRQYPAPWQVMLKQADGSYACVAESEARFTLGQAKEELLRVIGLQEEEGSSLEFLRRGYKNATWWEENVDQETSSAWRT	0	0	0	0	0	0	0	0	0	0	0	0	1.30946e+06	1175279	0	1451849	1.22753e+06	1.40697e+06	2.09818e+06	1.13189e+06	809584	1.12789e+06	1.27518e+06	1.30396e+06
A0A1D6GYQ2	Protein trichome birefringence-like 12 OS=Zea mays OX=4577 GN=103626529 PE=3 SV=1	MRRKRATSVSPTASASATRRLRLLRLPLLAFALLAIAAVLRRHVSAPARRSVSEPDPLPCGAAPSDLTAGRWVATPRPVPAPLYSATCPFHSGSYNCLRNGRPPLAALSWAPARCGVVPRIDPSAFLAAAAGRRVGLVGDSLSENLAIALLCALRSADPNARRWKRRGAWRGGYFPRHDVTVAFHRAVLLAKYTWQPVEDPEQVHKDGIKGIYRVDVDIPADDWISVTKFYDVLIFNTGHWWGTYKFPRETPLVFYEGGRPIEPPLSIPDGLKRVIKSMAAYIDAEAPSTTLKLWRTQSPRHFHGGEWDRNGSCVTDKLLKEDELDAWFDPQFGGVNKDARTVNAVTEEALAGSSGIRLVNLTYMSEFRADAHPAAWLGKKGVVAAYGQDCMHWCLPGVPDTWVDVMAVQILHHFKRLEKGK	0	0	0	0	0	0	0	0	0	0	0	0	0	0	0	0	0	0	0	0	0	0	0	0
A0A1D6GYT9	Serine/threonine-protein kinase STY46 OS=Zea mays OX=4577 GN=103626542 PE=4 SV=1	MAVDSPPPASPQRRQSEAGAGGRRTDRHGRRLEVYNEVLVRLRSSAAVSPAFEDALWAHFHRLPARYALDVNAERADDVVTHQRLLQEARDPERRPALSVRVVQVSRIIDTDVGDPYDPDMEAVASNRPEANETVHPPPAFGSSSNLEALALETSESDVRSTGDTDHSVHLISRPMHEITFATIDKPKLLSQLTCLLAELGLDIQEAHAFSTIDGYSLDVFVVTGWHLGSTEQLQGDLLQKFHKIELSVQTQAWPLSSSLSPSSEGQQGGESMSSASVEIPTDGVDVWELDLKLLKFGSKVASGSNGDLYRGTYCNQDVAIKVVRPERISADMYRDFAQEVYIMRKVRHKNVVQFIGACTRQPTLYIVTDFMPGGSVYDYLHKNNNAFKLPEILKVATDITKGMNYLHQNNIIHRDLKTANLLMDENKVVKVADFGVARVKDQSGVMTAETGTYRWMAPEVIEHKPYDHKADVFSFAIVLWELLTGKIPYEYLTPLQAAIGVVQKGIRPTIPKDTHPKLIELLQKCWHRDPAERPDFSEILEILQKLSKEVRTDTEGRHKTKSGFLSALKRSH	0	0	0	0	0	0	0	0	0	0	0	0	0	0	0	0	0	0	0	0	0	0	0	0
A0A1D6GYZ3	Uncharacterized protein OS=Zea mays OX=4577 GN=ZEAMMB73_Zm00001d015065 PE=4 SV=1	MATPPPRPGPAAASAAVSLLDHLEHANFAPPPPPPPPPSPTTVLTAWSRLRDPNSTSPADALAALETLHHHRRALRLSSAHASLLLPLLPLHPRLVATLLAAAPHLGPASVPASLPFAPRLLLLGARASAKDLPGRASFGEPASTAKNPAGSGEPADGQDDDPVVAVGRILEDVERGGQSIDDVDHLALAGVGYALASADEVQFRRIIVPLLRICGRTGNLSVGVRVLKLMEWLVMGFIESRKMRNAQVLFEMTSPEECEGENYCVLLPAVMLACGGLRALRVASARYRLDFDPRLKQAPERTIQFAAERAVLEGRPADDQHILVQCVALGLSRCGQVAFHESVLRCVCMGLLKELLPLPDFLRRSVQNAGGNSNEVIKAQVNKHLDSVLFKEAGPVTGVLCNQYSYANDKAKSFVETCVWEYAQEIYRHLRAAVLLHRGKQDGLITAIDKNAEASFLMVVVFAAEVAKHRLNAKSSEGFQPEVAARILVAFSCVEHLRRLRLPEYTEAVRSAVLANQENVAATALFIESIPSYTELTSEPDLLALDRPTTYNWYRDEVQTSRMLFYLRVVPTCVSLIPVHTMQDKLASIMFLYLQHPNEKVTSASHSVMVSFLSSGSDADQDDRAALKERLAFYYIKRSLEAYPGLTPFDGLASGVAALVRHLPAGSAAILFCIHSLAVKAKDLCETANVQNKSLWRSWEESTDPCKKTLDLLLRLIFLVDIQSFPYLLKELAQLVTLLPKEGQDAVLDDMHTHVAESDDVTRKPVLVSWLQSLSYLSSQSSRESHSKAKSATASVASDELLDRAVARL	0	0	0	0	0	0	0	0	0	0	0	0	7213356	20643242	21245638	19155456	1.34633e+06	1171402	1.70181e+06	1.24264e+06	7401754	10913823	8847898	7.5927e+06
A0A1D6GZA6	65-kDa microtubule-associated protein 3 OS=Zea mays OX=4577 GN=103626557 PE=3 SV=1	MPSLKLRPILFPFQMEPRREELLHELGDMWDEIGEAEEDRRGALSALEEECLSLYRAKVEQVRQHRAQLKREISDSVAEVAAICATIGEPPSTVHTACSSLQGTGSLKEELGMIAPELAEMRRRRDERRREFADVTQRVARIQEELDLQLGGGQGQSEAHAAAVIVDVDGSDLTTTKLDELRAYLQHLQLEKESRTKKVAELVAQLHSSSLVLGMDPTEANSVVHVGADGAQVQPGDISDGAIAGLAAGIERLREIKRSRMEKLQDLLGSMLELWNLMDTPAEEQRQFQGVACNIAASEDEITEPGALSMAFISNVEAEVVRLENLKECRMKDLVVKKHEELKEIRRRARLPEDDDATVVMVFDAMDSDADRAAILEWLEVQISEAKDLEFNRKDVLEKMDRWQAALEEESWLEEYSRNENRYNVGKGTHLVLKRAEKARALVSKMPVMAEALMAKVVAWEKERGAKFEYDGEVLLDVLDDYGNARKEKEQERKRQRDQRRLLQQVQGAAAAADRDVSSPVAHPPPKNIKNVTRTLSMGGNNTSGGGSARKAAPAAARPGTPSFLKSPLSARRGGSDEGHMMASESFE	0	0	0	0	0	0	0	0	0	0	0	0	0	0	0	0	0	0	0	0	0	0	0	0
A0A1D6GZH4	Anthranilate phosphoribosyltransferase OS=Zea mays OX=4577 GN=ZEAMMB73_Zm00001d015135 PE=4 SV=1	MNSLLRPPLPGPTPSLSARRMVSPPPAPVRVSSAALAGSGRRCRLGLAVAASAAPSWMEEAGVAVLEEGGRRNPSVSDSYRPAGLPRPNATVLEAQARVCTGPAQTRPLGEEQAMRVLDTILRSAMGELKEEPVSSAQLGAFFAGMTIRSNSFPEATQWSEGERRAMSIFWPRLVQILPPEVKFIADPEGTIMGANGLTGPRYVGQGTGEMRLVGALREVLAGGHLGYEEVQCVLKDILPIGPSSDLTVTSEALLAAFLIGQRMNRETDRELKAYCLAFDDELGPPLVADVKSLTHYGEPYDGNTRFFRSTLFVAAVRACYSESCLLHGVQWMPPKGGITEGQMLKFMGANIHLSPTQAKILLEDETAGFAYLNLQEACPPLYSIIGLREHIKKRPPLATSEKVQQFVRARGRESMVAGFYHEGYEDPLLMLMRRRTVHAGLVVKGEEGALSLTTKERSAHASKGLPVNHCSGFRTPSGINFSETDGIPRESFRVIVNAQELGFESTETPRTDRSILRNLELGLAALGGEKGAAYDRIVLNAAMADHLLGCSGAEDIDAALDRAREAIGSGEALRRLMSYIKISHKVS	0	0	0	0	0	0	0	0	0	0	0	0	1.2194e+07	1.52028e+07	1.43082e+07	1.8126e+07	1.68989e+07	1.4739e+07	1.72063e+07	15134115	2.64021e+07	3.13783e+07	2.58398e+07	2.06006e+07
A0A1D6GZK5	Pre-rRNA-processing protein RIX1 N-terminal domain-containing protein OS=Zea mays OX=4577 GN=103626575 PE=3 SV=1	MAAGSGGGGFLGDVNDPWLKPRLLRAVVTGRLPQPGAAAELSPTEVASILEVVRTHGLLTEDLPGRGALVNPKLAEAWRAAVDAWVERVVALVESDSTYSCWLGTCFLGVTFQECRNDRFAESHSIWFEKILSNLQQSSSFQLVIVISCTSMSDLFVRLAKFSNLKKEGSSFAGRVVEPVLRLLNQNGLVADEAIDLLRTVIKLYPSSVNRHYNKVESAIAAKIMSNVKPSEKFARTLALLPSVRVSEDSWSLMIRRILIVVNNLLNDAFIGLEEEKKGHDIMLLLVPPGTDPLPTLGDEVMPGGNVHIMKKFRVFTVPTISALTLCCSVMLTSYYPVQVNVPIHALIALMRRVLLVDGSLHNKLFPSTTSLHQELICFDLPSLHSTFLDLLNATIKGMRSQLLPHGASIIRLITEYFKIAKLPTLRTKTYSILQLLLTSMGVGTSLHLLEATVRNAVADLNDDGEINMTMINTNSSQLTNESSSKVYSKKRKQEPQMQNSTISGSEKVAISPRKRKGSSIPITSKGVAPESTGDVTLSTPHSVKIAALETLEVLLNVGGSLRMDRWRSEVDMLLINVARSACGMGGSYEQKPSTFGEPNISDFQLASLKGLLASFLSSHARPPYLANGIELFRKGKLEIGTKVAEFCSHALLALDVLVHPRALSLERTVPASSGFNYTAQKKTVFGAGTHQISPFGDQPQAMEVEDMYDDWLISNNNEPPEVPVNGSDAVVSKGVLVEDGKQLNPIAEDPKVDPPRITDAAQDAPASTKTDVKVVDAAAATAAKPNTAENPSSSNAVPSPVRTTDSDSRKHASFPEQDSPHENKSAAVHPGEASATPGVGSSHHRHEAPEARSASFTELFGSESGIESESEDLMPDIVDGDPDSD	0	0	0	0	0	0	0	0	0	0	0	0	1.23289e+06	1.3044e+06	1.17082e+06	1.09938e+06	0	1.02351e+06	706615	779650	1.34933e+06	1.70733e+06	1.23994e+06	1.149e+06
A0A1D6GZU5	DNA polymerase V family OS=Zea mays OX=4577 GN=103626594 PE=3 SV=1	MAGKKRTQTDRAVLEAVPASDAIRNEAAAAEAPAKKKLAMERKKERKEMDKERHRQSAEFAKPQPPAAESAAPVNPPAAPVAVGPGLHMNVFRDLASPEASVREAAAEALVVELRQVQKAYEKSARNGERDAGDGDTQMEAEKDDGLDNCAPSVRYAIRRLIRGISSSREYARQGFALGLAAVLESIRAIKVEAIMKLIPNLLEHSSSMKGPEAKDNLLGRLFGFGAIERSGRVSRQWSRDKSSPIVKEFVSVVVELGGKKRYLTEPAVAVILDLVRKLPDEAILSEVLEVPGVQDWFNKAAEVGDPDALFLALKLQERTIVQKEIFGKLLPYPFSSDNFFAEQHLRSIAACFKESSFCLPRIHSLWLVITEMLVREATSQHDISTSSGKKHKKNKKASSCEDNRRNLRNFCEVIIEGSLLLSSHDRKHLAFSILVSLLPKLSPSAIQVVLSSKVVQGLMDILSNESSWLYNAGKHFLKELMSVASHDNDRCAAVIINLQKYSGGRFDSMTKTKTVKELLLKFHNVEDCLYLVQNLMALFVDEESVTDEPSDQSQTTDDNSENGPTEEQDLFSQGNADLLKSWVVNTISCVLKNLKLTSKGNSDSEMARCIEEKFQVQTEILKFLAVQGLFSASLGTEVTSFELQEKFKWPKNPISTSLRKECIERLQFLLEDAQKDASLHVPNEVKSNDLGYYLMCFINTVCNIPSVSLFRILSGHDDNAFKKLMAVESMLFHEERKTGPGLESTKMHAMRYLLIQLLLQVLLHPDEYWEAAVDVTICCKKSFPVIAQGDNSSAQESAEHGSQESDEDGFEESDEDGSEDPNEEVSLEFMDVLVQTFLSILPHASGPVCFTVEQVFRVFCDDITETGLLDMLRVVKIDLKDRHQTDSDDEDDGRVDIEDDDETVMEDEEVGEIDNVTDGLDENTDDDSTDEDDLDQDDFNKTVPNETKGGGKTETTKDGDDSDDSDGMDDDAMFRIDPYIARIFKERNLPGSDTKQSQLMRFKLRVLTLLDIYLQRNPGKVLVLEVYSFLMQAFVKSHGADGTEQFRQRISGILQRRVFKGNEYPKGDAVEFGKLESLLEKALRLTSRSRYNTVASVAQNATFWILKIINSKHCSEQELARVVDLFRSILSDYDRKKSRLKLGFVKQVAKRNPWIGQKLFGFVLQRAENTKAQYRRNQLLELAEFILKSWADGTSEMFLNHLSQLCGLIQAALSAVAENKSRRKEVRNFCTGILQTVLKLGLKDQFQKALSPETYSLCEAKLGAAFTAFKK	0	0	0	0	0	0	0	0	0	0	0	0	9.97777e+06	7.25289e+06	6.70719e+06	7.19578e+06	5.5008e+06	4.63925e+06	6.97015e+06	4.15003e+06	8.75879e+06	6223782	6.92537e+06	7.63851e+06
A0A1D6GZX2	Transducin family protein / WD-40 repeat family protein OS=Zea mays OX=4577 GN=ZEAMMB73_Zm00001d015203 PE=4 SV=1	MASSAAPPASPSSRSHGNAAGAGSSATAMMLPGPPGRGNGGCIDLSPAGLLAHGAGSSVVVSDPRSMQLLCVLPMPSSSLASFVTAVRWAPPDTPSLDDDDDDRRPLRLAAGDRHGRIAVWDARARAVLHWLNLDEARGVAPGSGGGVQDLCWVHHGSGWHLASIHGPSLLCIWETSNSPRVLWMFDAAPEYLSCLRRDPFDARHLCAIGLRGFLLSAIPRQDSDISLQEHRVNCGAGDVADLQRLEKEISAPVPAPALAAFPLFSSRICFSPLWRQILFVTFPRELIVFDLSYSTALSVTPLPRGFGKFSDVMADPDIDMLYCTHLDGKLSIWRRKEGEQVHLLCAVEELMPSIGTVVPSPAVLAATIWQSESIFRSIEKQCQDLAQPHSFMIDTNSDQNACQGTMTYLTSISEDGKIWSWLLKFDKSALPSKANLGRPSHNNAATANTCSNRPDFIIKINLVGQLHLLSSTVTTLAVPSPSLLATVARGGNNPAPAVPLVALGTQNGTIEVVDVVANAVSASFSVHSSTVRGLRWLGNSRLVSFTYNQVNDKTGGYNNKLVITCLRSGLNRSFRVLQKPERAPIRALRASSSGRYLLILFRDAPVEVWAMTKNPMMLRSLALPFTVLEWTLPAAPRPGQNASSKQSSTSKERSAEASGAESSDETCESFAFALVNGALGVFEVHGRRIRDFRPKWPSSSFASSDGLVTAMAYRLPHVVMGDRSGNIRWWDVTSGLSSSFSTHREGIRRIKFSPVVHGDRSRGRIAVLFYDNTFSIFDLDSPDPLANALLQPQSPGTLVLELDWLSTRTRKDEPLMLCIAGADSSFRLIEVNIDAKGSSISKPVATKERFRPMPFCLPVLFPTAHALALRMILQLGVKPSWFECNSSDKLTGDSFKVAPTFGDLRSYMIETTLPPIGDAVVAELLLKVLEPYRKEGCILDDGRASLYSAIVNKGACARFAFAAAIFGDFQEALFWLQLPQALRHFLGKSTSRSREKISQSSLHPDSEQSSRFNRIASRERSASEKFTKNAANYGQLSSMAFNQEQLWFNASERIPWHDKLDGEDALQKHVHELVSLGNLEAAVSLLLSTPPEGSNFYPNALRAVVLSSAVSQSLHELAVKVVAANMVRTDKSLSGTHLLCAVGRYQEACSQLQDAGCWNDAATLAASHLHGSDYARVLQRWADYVLRGEHNMWRALILYVAAGALPEALDTLRKSQRPDTAAMFLLACHETYSQALSESEPEDDTSVLALTPTPEQTEKLRFPSKNVADEDLIAVSEVFGQYQQKLVHLCMDAEPTSD	0	0	0	0	0	0	0	0	0	0	0	0	2.34193e+06	2.94229e+06	1.8227e+06	1.67444e+06	1.74648e+06	1.46557e+06	1.32426e+06	1.79061e+06	4.31867e+06	3.96312e+06	3.11955e+06	3.02524e+06
A0A1D6GZZ1	Cleavage and polyadenylation specificity factor (CPSF) A subunit protein OS=Zea mays OX=4577 GN=100272422 PE=4 SV=1	MYLYSLTLQRATGAVCAVIGSFSGRDSKKSAASGSGSTQEIAVARGSTLDLLRPDPETGRLRTLLSVDVFGAIRSLAQFRLTGANKDYLVVGSDSGRLVILEYSPDRNRLDKVHQETFGKSGCRRIVPGQLLAVDPKGRALCIAALEKQKLVYVLNRDAAARLTISSPLEAHKSNTLTFALAALDCGFDNPVFAAIELEYAESDRDPTGQAANQAQKLLTFYELDLGLNHVSRKVSEPIDNGANLLVTVPGGGDGPSGVLVCCDNFVLYRNQGHPEIRAVIPRRADLPAERGVLIVAAATHKQKSMFFFLLQTEYGDIFKVDLDHNGDAVSELRIKYFDTIPVTSAVCVLRSGFLFAASEFGNHALYQFRDIGREADVESSSATLMETEEGFQPVFFQPRALKNLMRIDEIESLMPVMDMRVANLFDEETPQLFTACGRGPRSTLRILRPGLAISEMARSMLPAEPIAVWTVKKNINDMFDAYIVVSFTNVTLVLSIGETIEEVSDSQFLDTTHSLAVTLLGEDSLMQVHPNGIRHIREDGRVNEWRTPGKKTITKVGSNRLQVVIALSGGELIYFEMDMTGQLMEVEKQDMSGDVACLAIAPVPEGRQRSRFLAVGSYDNTIRILSLDPDDCLQPLSVQSVSSAPESLLFLEVQASVGGEDGADYPANLFLNAGLQNGVLFRTNVDMVTGQLSDTRSRFLGLRPPKLFPCIVSHRQAMLCLSSRPWLGYIHQGHFLLTPLSCDTLESAASFSSDQCSEGVVAVAGDALRIFTIERLGETFNETAIPLRYTPRKFVILPKKKYIAVIESDKGAFSAEEREAAKKECLDASGAAENGNANNGDPMENGDGQDGAEEGNTFPDEQYGYPKAESERWVSCIRILDPRSRDTTCLLELQDNEAAVSICTVNFHDKEHGTLLAIGTAKGLQFWPRRTLAGGFIHVYKFVDEGRSLELLHKTQVEEVPLALCQFQGRLLAGVGSVLRLYDLGKRKLLRKCENKLFPRTLVSIHTYRDRIYVGDMQESFHYCKYRRDENQLYIFADDSVPRWLTTAQHIDFDTMAGADKFGNIYFARLPQDISDEIEEDPTGGKIKWEQGKLNGAPNKVEEIVQFHVGDVVTCLQKASLIPGGGECLIYGTVMGSVGALLAFTSREDVDFFSHLEMHLRQEHPPLCGRDHMAYRSAYFPVKDVIDGDLCEQYPSLPADMQRKIADELDRTPGEILKKLEDIRNKII	0	0	0	0	0	0	0	0	0	0	0	0	2.31309e+08	2.40223e+08	1.9433e+08	2.24151e+08	2.21563e+08	2.01407e+08	1.79978e+08	1.8156e+08	3.32399e+08	3.14114e+08	2.92215e+08	2.62429e+08
A0A1D6H000	histone acetyltransferase OS=Zea mays OX=4577 GN=100273924 PE=4 SV=1	MNVGQAAHLSGQMSGQTAQMNQVPATGVGIGVGTADGLPQHQPMQEMAAFSGTDQQFVMFRTTMREKIFNYIGRKQSSAEWRKRLPELAKRLEEILYRKFPNKTDYYNMMKGPVEPQLQFAIKTLSAQNQHNQQNPQMARQIASSSSYGTMIPTPGMVPQNANMGASMQGPMSNGFQHLNASIPQNSTTNNIQSTMGSVGVQRQLPHMIPTPGFSNQQNVPSNPDYSNGTGYFNGEPAVASHMQHQNQFPSNQIQHIGGHNNSGIHSSMLDSSSAYGLSDGHMNGGIGVHGSNMQLTNRTTAPQTYMNISPYGNSSKPMQQQFNQHPQQRIPTSVEMTGSGSFYATGSTPLTTANSQSMNVANLQSRSRMNQMLVSNQLNIQSIQQQPQIKNEVLDQTEKVNFQSPQLTHDQLLRQHPMPQHQVQPNSQFVQNQYHINQQQPNSQHQQAMLRNNSFKQSQMASTHSMQLAEQGSLLHTELVSSQTSDPADLPSFQGQYQQRNALDNVKGGQMLGHLSSSQNFHPSVSHGSQQLLPSNQQLDDGSNAVSYVLKGSQAEQMLRPQWQPQTMEKAPVTTNSTLEKQIQEDFCQRAMSQDGAQQPFSSDWRLSNCTAASIDPALPKPAAGGFEQVNGNIHYLRQIKWLLLLFHAKTCTYPVGSCKFHGCVQVQELLKHFQNCQSKDCSYRSCSKSKMMSHHYKTCVDEQCPVCSVVRKFLRQSTEQASKQKALESRKLAQQNVPQRIMNGIEGDRMDVDPMSVEAFDDQPFVPKRLKTHPPSPSGLENDISVVSNYHVNSGFALQETQPEQLDHNNRTSYLKREVDAKADMRAPQKPIKISYGIDGNVTASRHNVIPGVPSEINSHIKQENLLVDKETSETALEVKNETNDPTDATVSKSGKPKIKGVSMTELFTPEQIMEHIDSLRLWVGQSKAKAEKNQAIGHSENENSCQLCRVEKLTFEPPPIYCSPCGARIKRNAPYYTVGTGDTRHYFCIPCYNESRGETIEVEGQTFPKARLEKKRNDEETEEWWVQCDKCECWQHQICALFNGRRNDGGQAEYTCPNCYVEEVKCGLRKPLPQSAVLGAKDLPRTVLSDHIEDRLFKRLKQEKQDRAAAAGKNIDEIPGAEGLVVRVVSSVDKKLEVKPRFLEIFQEDNYPTEFPYKSKAVLLFQKIEGVEVCLFGMYVQEFGAECSFPNQRRVYLSYLDSVKYFRPEIKTVSGEALRTFVYHEILIGYLEYCKLRGFTSCYIWACPPLKGEDYILYCHPEIQKTPKSDKLREWYLSMLRKASKEEIVVELTNLYDHFFLTMGECKAKVTASRLPYFDGDYWPGAAEDMINQLRQEEDDRKLQKKSKTKKIITKRALKAAGHTDLSGNASKDAMLMQKLGETIYPMKEDFIMVHLQYSCSHCCTLMVSGRRWVCHQCRSFYICDKCYDAEQQLDDRERHPSNNRDTHMLHPVDILGVPKDTKDRDDILESEFFDTRQAFLSLCQGNHYQYDTLRRAKHSSMMVLYHLHNPTAPAFVTTCNVCSHDIETGQGWRCEICPDFDVCNSCFQKGVVTHPHKLTNHPSAADRDAQNAEARQMRVQQLRKMLDLLVHASTCRSGSCQYPNCRKVKGLFRHGMQCKTRASGGCVLCKKMWYMLQLHARACKDSDCNVPRCRDLKEHLRRLQQQSDSRRRAAVNEMMRQRAAEVAANE	0	0	0	0	0	0	0	0	0	0	0	0	7.81812e+06	4.4423e+06	2.3933e+06	6.24635e+06	2.3205e+06	1.52588e+06	2.20766e+06	3.55617e+06	333317	8.431e+06	1.09305e+07	290207
A0A1D6H058	DNA helicase OS=Zea mays OX=4577 GN=100274706 PE=3 SV=1	MQANKPPKVNWPHHENAVQGYSSRDDFLSSSFLFSLPTQRPNPEARERMLSLRSSACKIQGPERLQAPLIEKAWRSLCNTQAACKSYLRPGLSAKARDCDRGHARTYGEGSYNTNKMSTVPGNRILSMESTGQPSERVSLQNNSSHQTVGICSSMRSHQNNHVVQEDMRATNQYNFARTNAALHQSMAADNMCSYDKFDAMDDDILATIDVDQIVMEHYQATNAPRGSASHNMSTPPGNKCSVNGMDEANLPRELSELCNHQCKLAFCREAMTHLQEMKDELLAVANELLDDDGELNPQHSQELHKRRLHLKKLVQLLEDHMTRSAQDEERQISHSMASTTSTQQHLPPMTPGSTFTMDSNRFQSQVYVGNGPRDSDLCYSPAPYSCSDNLSTPLNSVWKSYTPKVIDINYTEGSGDRKWSSTNFPWTKELEAKNRNKFGNHSFRPNQREIINATMSGHDVFVLMPTGGGKSLTYQLPALISSGLTLVVCPLVSLIQDQIMHLSQANIPATYLSGNLDWSEQQEIMKDLMSCRYKLLYVTPEKIAKSGALSRLLDNLNSQGHLSRIVIDEAHCVSQWGHDFRPDYKSLGVLKQNFPKTPVLALTATATARVKEDVVQALALENCIVFKQSFNRANLRYYLRPKTKKCVEDIDLFIRTNHSKECGIIYCLSRMDCEKVAEKLRDCGHKVSHYHGSMDPMDRTHIQKLWSKDKINIICATVAFGMGINKPDVRFVIHHSLPKSIEGYHQECGRAGRDGQPSSCVLYYQYSDYIRVRHMITQGVTEQTGAPRDLSSHEQALKTHKDNLLRMVSYCENDVDCRRLLQLIHFGEKFDPSLCARTCDNCLKESGWVEKDVTNIARQLVELVTRTGHSHSSTYILEVYRGSMSQNVKKQRHDALALHGAGRHLAKGEAARIMRHLVTEEILNEDVKKSDMYGSISSVLKVNHLKASGLLSGKHNIVLKFPASDKASKMRNLDASLLPQTNKNVQQQSEVDVKLASMLYEALLSLREQIMEECNEGFNAYHIFKTDTLKEMSIRVPRTKEELLDINGLGKTKVKKYGDRLLATIEDFLSKHPNPRRNSGGGGGGNEHSDAAKKRRGSTAISAASYGDYDFDERTGQQSKKRAAKTRTVSAHGPRCTDADLDGPEVVEVDGELRSVRKPVAYGNGRVLPKWAPL	0	0	0	0	0	0	0	0	0	0	0	0	0	0	0	0	0	0	0	0	0	0	0	0
A0A1D6H0C1	Terpene cyclase/mutase family member OS=Zea mays OX=4577 GN=100285643 PE=3 SV=1	MFIMPGLIFALYVTGSLNVVISPEHRHEICRYIYNHQNEDGGWGTLILGSSTMFGTCSNYITLRLLGEEPYANNSVLAKGRAWILSHGGATLIPQWGKIWLSVLGLFDWSGNNPIFPELWSIPQFLPFHPGKFWCFARMVYLPMAYLYGKKFVGPITPTILALREEIYDTPYGKIDWSDARSKCAKEDLICPRTLLQNVIWTSLYRCVEPVLSSWPINKLRERALGNIMEHIHYEDENTQYLCICPVNKALNMVCCWVEDPNSDAFKRHLARIPDFLWISEDGMKAQVYDGCQSWETSFIIQAFCATDLVNDYGSTLQRAYEFMKNSQVMRNHPGDQRYWHRHRSKGSWTLSSADNGWAVSDTTGEALKAVLLLSKISNKNNLVGDPIERERLHDAIDCLLSFANKDGTFSTYECKRTYSWLEILSPCETFPNIVVDYPYPECTSSVLQALILFKDLYPGYRTEEIEALVRSAATFIETKQQEDGSWLGNWGICFTYGAFFSIKGLVASGRTYKNSPCIRKACHFILSKQLSTGGWGESHIAIETQVYVNLKGDRAHAVNTAWAMLALIYAGQFERDPTPLHRAAKELINMQLETGEFPQQEHVGCFNCSLYFNYPSYRNLFPIWALGEYHRGLRAKKDN	0	0	0	0	0	0	0	0	0	0	0	0	34074196	0	14885559	31151480	0	0	0	0	0	0	0	0
A0A1D6H0K1	SUPPRESSOR OF AUXIN RESISTANCE1 OS=Zea mays OX=4577 GN=ZEAMMB73_Zm00001d015245 PE=4 SV=1	MAAPAARRIVGAEVPIPGSDKLRWIDLTIPSSSAAAPASPSDPFVCVPPRAASGCHIIPSGDSQYYLSWRIHEEHPNVLEVIELSPSKEFPSFGLRLAFQEALSPFAFLCEREGRRQGELVYMLYVLTVSGVALLCHLRSPFSYVSGSVLHQDDIAEFNLQTQAQSAKVTAVTAKPGCIVIGRQDGSICSYSLGKLAPNSPGFSNELRDDAGIGRLWTLMSRTKTVGPVQDIVATVVNERDLLFVLHLDGHLRIWDNHMKLLNYNVHSNDIEGHPSRLWVGKADDDQELISLAILHQNTVVQGCDYVAVYGFGFSAAERFMFSSEPSISTIPLLEGKLADLKIATYKLWILKEFGSMLYEILQYDIDTETAKCCSEKVCCYVLQEDAISEQLFQSSDNALDDLVWTADSMFSSLKEQAFTLISSMFLRRLLQPGVNHCSALRETLLEHKRFLSDSEFQSLTANGLRKEILSIIEQEGSSQTASATAYHWKQFSARYLHNWCWHNKPYGLFLDTTNEVFGLVRKGSFSLFRCLEGLEMLIYGYDHGVNLLDDVSDFELLNEVLRCMGNIHHLLGRSSTAAYYESLISSIISSDEIVSHIVKILETGFSHQSSSSLSTLLGMDTYVERRQAAHKSQRKFSVEMLRSFHTLQSRSASWSAVFDVIEKFMKCLNTNMNVQSYGSKRVCNVNSVLLVQATSQVARTMFECAFDLFLFLSYLVGVGGQVSLLQNDVARIKLKLFPMIQDILGQWIVLHFVGTSPTSPPTIDDFSYQLSSLQLGKSDELSLHRKLGCSDFTLASLLDFPKSPEGDVMSPCFLGPAEIINLVRRFSSLIMHGGNFECVHTFLGCTINLSAVLIRHSQYEAAQNLLGILETYLNNGKVSHTGQDADTACSAYLHLNGFCLLMIAHDEANIILRESKVHDAIRCFFRAASGYEAPKALENFSLETGFQVSGESRSISLWRLNYYEWAMQIFEQHSMSEGAYQFALAALELVDIVDGIDNGIEAEGLPETAAMIKGRLWANVFKYSLDLKHFHDAYCAIVSNPDDDSKYICLRRFIIVLCDLGETKVLCDGEIPFTGLVEKVEQELFWKAERSDLSSRPNLYKVLYSFEAHRNKWRKAAAYMYRYFVRLNREGNAGGSHQLPHVLQERLHALSAAINALQLVDPSFAWLDSICEADDKISPSKRPRNLLMENSAFGTNSELSRLQFCVDIEILEKEYILTEAQYMLSTLKSSFDFSESQSIESLMDILINEKLYDIAFTIVLKFWKESEIKKQLDRVFSVIAQQCCSNRSDNKSSKQVPLLPSSENDAWEINNRSIAVTQQLQGSNHWETLELYLDKYKDLHPRLPVIVAETLLYTDPEIELPLWLVQMFKANKAGNKISWGMSGKEADPAALFRLYINYGRHAEATNLLVEYLESFASSRPVDVLHRKKMSAVWFPYTAVERLWCQLGEMQRAGHSVDQCDRLKKLLHGALMSHLQQVVVDSDDVLSSVGDGQGMEDQSS	0	0	0	0	0	0	0	0	0	0	0	0	608082	0	0	0	0	0	0	0	975673	0	968895	0
A0A1D6H0V8	Uncharacterized protein OS=Zea mays OX=4577 GN=103626620 PE=4 SV=1	MDHRGGGGGGGNKNRTDLLAAGRKKLQQFRKKKGKRGPGNKADADADAEAGEGAPKAAEESVPEPKSPVGLKLLAGEGGGGSTPFEEAERSQAEQCNGEGPGTAESSSVESSNAVQEQETVQEQETDDVSDAHHVGPSEQGISEHPESQTAGGRDLSLQATSGDSIGDDNVGRAQLGDVDSMELNASSEGNGADGDCNQLGEHQQVEMDAVERPTSSSFEEFTELPIHSQGIEADNIHGEGAQEMVMDVSGRPLDGDIQHDIEPTASAEIDAETALEESTVAASIVIPESTARGTEYERDTGYETDGVDKEALLEDPSMVHVSDEAVTIDDLSVQAKPTASADMPLCEQKGDPALSRSAVLQGIMPLHFEDIQNHMFSATLSRDFLQLQLDEAAGLYSDFTQQSSDNTTQLRVLLKETEESKLAVDRELHQCRHELSKVNIEKGQLELTMASLKEEINTSNTRCTYLESELHSSKESTEQIHSELANSRLLLEALQKENMELTASLAFEKEAKKEVEEQRDHLSSDNRKLLSELSGLELSLASVKEEMDASSSRCNVFECELRSSNENMNHTLTELANCQALLETLQKDNLELSANSASEREAKMKLQEDNLYLCNEKGKLSSNLRELNDKLEVSYAKHKQLESHVKDTETYFGQLTEQLIEENLYTSISIDIYQSTTKDLDTKYNIVLGQFQNIMRQELHLDSSEVTTENAERAIMTPRHDSHGNNQCLLNLVNANDSCNSTALLSLKGHLEVAKSDLHNLEKLLERISSRSDGRVLVSKLIKSFESKGSDDDTGLSEGEHDNLQKSTREMLSCLGEKFIAMSSDITKTEEYLAELCNKIELYVKSTVQHDRDRQCTVVLEAKMDELAGKLSNYKETIDNLHNQVAIVQQDANSNAGKLIDQAELLQKDAVERISILENERMSLSDLLSEVTNKLTSLGDAVFPSGSSEIEGLNFCTLSCVDLVARSFQSLQEKLEAAQIDNAQLNSSLVELRKAIGVAQERSEHADGIVKKLYDSLQELLCDSLGSSNEFGARYSVEEPIESQYGRLIAHLKNLLHDHHSALSTNAELELSLLSKCEEVEELNMRCSSLLKKLDEVCILNEELKSASSSKNVTLDKLHSRCLTVAEMLASCSANHSSTVQLISDIGEGSSKEDHILTTLLPCIEADVASCIEKFENAAEEIRLSKICLQEISIFDQISFEKWSYPLPTLIKEEVLPKICDLQDRFDQLNALNIQLETEVAVLKDGMKELDEDLGTSRSELQKKVSELEQLDQKFSSVKEKLSIAVAKGKGLIVQRDSLKQSLLEKSGEIEKLTQELQLKETLLKELEAKLKSYTEADRIEALESELSYIRNSATALRDSFLLKDSVLQRIEEVLEELDLPEQFHSRDIVEKIELLSKMAIGTPFTLPDGDKGSSVDGHSESGVAMNVIDDEQNSNSNSVSDEVKSKYEELNRRFCELAEQNNMLEQSLVERNSLIQKWEEVLGQISIPPQFRMLEAEDKLAWLGNRFLEVEQERDSLQLKIEHLEDSSEMLIADLEESHKRISELSAEVVAIKAEKDFFSQSLEKLRFEFLGLSEKVVQDEFVRDKLRMDLSELRDKFAEKTEESRHYHEMDTEVHKLLNLVQNTLQDSTNSEISSGGISAVLCLGKMLKKLLDDYGTLLYKSTEGNFAERDIQLEDIKPSKDASKSDTGAYEKEMELNSLNNELDHAHNNLALAQQECDEAVEKAQSLMMEIETLHAQISKLQESDAEQMQKKEMELNSLNNELDHARNNLALVEQERDEAVEKAQSLMMEIETLHAQISKLQESDAEQMQKYQSLVLELESVGKQRDNLQERLNQEEQKCASLREKLNVAVRKGKGLVQHRDSLKQTMEEMNVVIEKLKSERKQHIESLETEKSSLMDRLAENEKSLHETNQYLSGLLNALNRVDVAREFDMDPITKVEKMAKFFLDLQSTVASSQNEVMKSKRATELLLAELNEAHERADNLQEELVKAEAALSESSKQYIVTESARADAVRQLELIMHAQSQTRRRQADHLLELNSTSSQLREVCFELSHCLVNTFSKDVDLICYVVNFMRSSGKLMDDTNTMDIPIASKHVLSNRTNNKKAHIPNAPLEIKTDDTDDSQFLHHLAIACHALSDCVKDCNDLKRNIDEHDFSVEQKATELFDVMSTLKNRFTSQHNELESLRAKFVELQSEMEERDKEIIFAQRNMSLLYEACASSVAEIEGISDIYPGKHSYAVEHSADECIKSIVEQLVMAVKTSQNSNEGSTKELKAIVLELQQELQAKDVQISTISSDLSYQLRVAESSAKQFSVDLEDARMELQNLEKQVDVLQNQKKDLETQLNELKNMESMASEQHGRIEKLTDELSRKDQEIEGLVQALDEEEKELEILENKSLQLEQMLQEKEFALKTSEVSRTKALAKLATTVDKFDELHSLSENLLAEVENLQLQLQERDSEISFLRKEVTKSTNELLTTEESNKNYSSQLNGFMKWLERELLQFGFHSESANDYDYTQFPVYMDMLDKKIGSLIAESDDLRVTVQSKDSLLQVERAKIEELMRKSDGLEASLSQKDSQIGLLRRDRASNQQSRSINLPGTSEIEQMNDKVSPAAVVTQIRGARKVINDQVAIDVEMEKDKPFDDEDDDKAHGFKSLTMSRFVPKFTRPVSDRIDGMWVSGDRLLMRQPTLRLGVLIYWIALHALLASFI	0	0	0	0	0	0	0	0	0	0	0	0	0	0	0	0	0	0	0	0	0	0	0	0
A0A1D6H1D4	FAD/NAD(P)-binding oxidoreductase family protein OS=Zea mays OX=4577 GN=100272533 PE=4 SV=1	MSPAARRILLAVAARRRRFSTDAAASDPSRASQQLPRGKRWDAVVIGGGHNGLVAAAYLARAGRSVAVLERRGVLGGAAVSESDLVPGFRFSRCSYLLSLLRPAILRDLELERHGLKLLPRSPSSFTPCLDGRYLLLGPDAELNYSEISKFSRKDAVAYPRYEEKLENFCKLMDFVIDSAPPELRQEAHFSMVDRMKHRVEKSAFWGHLLRHVMQQGQKNMVEFFDLLLSPASKILNTWFESEVLKATLATDAVIGAMAGVHTPGSGYVLLHHVMGETGGQRGVWAYVQGGMGSVSSAISKAALEAGVQIVTNAEVSQVMVNETSGMVEGVALVDGTEVHSPVVLSNATPYKTFVDLVPSSVLPEDFLCAIKAADYSSATTKINVAVDRLPQFQCCNTNLEGGPEHMGTIHIGSESMEEIDVAYREAADGISSKRPVIEMTIPSVLDKTISPPGQHVINLFVQYTPYKLSEGSWQDSNVRKAFAERCFSLIDEYAPGFSSSVVGYDMLTPPDLEREFGLTGGNIFHGAMGLDSLFLMRPAKGWSDYRTPVKGLYLCGSGAHPGGGVMGAPGRNAAAVVLEDHVKTK	0	0	0	0	0	0	0	0	0	0	0	0	1.31821e+07	1.29072e+07	1.14757e+07	10636577	1.08107e+07	9.76494e+06	8463256	9.7719e+06	18909420	14871748	1.51672e+07	1.32229e+07
A0A1D6H1E3	OSJNBa0058K23.8-like protein OS=Zea mays OX=4577 GN=ZEAMMB73_Zm00001d015338 PE=4 SV=1	MASAVASNVHAGPAAAAMSFGWLGPGLPFGARDAAAEAEEPAAAAKAEPAAICKDLIDFEFSLGGSATMLPADELFADGKLLPLRPQATAGKAEAERERERVLRRDTALVAEATPGPVRALHPAAAEAALDPYVFSPKAPTCSSRWRELLRLRKVQTPHKPTPSPSPSASASPAVTPSRASSSSAARSLKLLLLQRNGGRASDLPAAPLLRDSSDSETSLSLASSRFSLSSSSSSSGHDHDDFPRHSLDSVDLTPRPRIRLVRSHHHQPPQPQPQPHPPAAASAPVRAAHSPARRRQSQSPSPPPPPSVVSVDSPRMNASGKIVFQGLERSSSSPAGSAHSSMRSRSRSRVMDRSYSAGVRATPVVLNVPVCSRPVFGFFKEKKEAAARDAASARARSALGRKTAARTAPPAGVASARDLGSGN	0	0	0	0	0	0	0	0	0	0	0	0	0	0	0	0	0	0	0	0	0	0	0	0
A0A1D6H1E9	Biotin--protein ligase 1 chloroplastic OS=Zea mays OX=4577 GN=103626660 PE=3 SV=1	MRLPPPSTTAAAAAATVGAVLAAVALRRYLSASRHREPARVPMSAAAGATTLVVYGKSAQEQELLASAAGSVVLGEGDPSGDVAIALAYESAGFDAAAYMSALRARRFGRWMLWTPRIGSTQDLITRNFAKLPVGVVCVADVQFKGRGRSKNVWESPPGCLMFSFTSQMQDARKLPLMQYVVCLSITEAIKELCRAKGLPELDVRIKWPNDLYLKGLKVGGILCTSSYEPKVYNICTGVGLNVDNEKPTTCLNAALQEANHTSPILKREDILAYFFNKFENLFEIFMNHGFQVLEEQYYNSWLHSGQRVVVHDAHENKSGSVVTIQGLTPTGYLHAIGEDNKSYELHPDGNSFDFFTGLVRRKMEA	0	0	0	0	0	0	0	0	0	0	0	0	619798	453830	577226	530721	352321	379365	337814	390543	722928	428052	470116	480623
A0A1D6H1F1	Pentatricopeptide repeat-containing protein OS=Zea mays OX=4577 GN=100191397 PE=4 SV=1	MANLAAQLAAVLQACIKRSGGRKPSRSNAKAAHARVLAAGLAADTFLLNRLVELYSLSGLPCHALRAFRALPHPNVYSYNAAISAACRAGDLAAARDLLGRMPDRNAVSWNTVIAAVARSGSPGEALEMYQGMLQEGLAPTNFTLASVLSACGAVAALDDGRRCHGLAVKVGLDGHQFVENGLLGMYTKCGSVADAVRLFDGMPSPNEVSFTAMMGGLAQGGAVDDALRLFARMSRTGIRVDPVAVSSVLGACAQACAGDYNVARAIQLAQSIHALVVRKGFGSDQHVGNSLVDLYAKGMKMDEAIKVFESLSSVSIVSWNILITGYGQLGCYERAMEVLEFMQESGFEPNEVTYSNMLASCIKARDVPSARAMFDKIPKPSVTTWNTLLSGYGQEELHQETIDLFRRMQHQNVQPDRTTLAVILSSCSRLGNFELGKQVHSASVRLLLHNDMFVASGLIDIYSKCGQVGIALIIFNMMTERDVVCWNSMISGLAIHSLSEEAFDFLKQMRENGMFPTESSYASMINLCARLSSIPQGRQMHAQVLKDGYDQNVYVGCSLIDMYAKSGNMDDARLFFNCMIVKNLVAWNEMIHGYAQNGFGEKAVELFEYMLTTKQKPDSVTFIAVLTGCSHSGLVDEAVTFFNSMESNYGITPLVEHYTCLIDALARAARFAEVEAVIGKMPYKDDPILWEVLLAACVVHHNAELGEFSAKHLFRLDPKNPSPYVLLSNIYATLGRHGDASAVRALMSSRGVVKGRGYSWVNHKDGSRAFMVADDLGTDVGERTMFSDNGDTSGMTEVHIDETCAG	0	0	0	0	0	0	0	0	0	0	0	0	1229160	1.39748e+06	1164820	1.19346e+06	767894	753496	908406	830377	1.26479e+06	1.38649e+06	1226531	1021206
A0A1D6H1F2	Germin-like protein OS=Zea mays OX=4577 GN=103626662 PE=3 SV=1	MASVVVRPSKLLLALLVAAMAASPRALAYDPSPLQDFCVADTASNVFVNGQACKDPAQVTAADFAFSGLQDAGDTGNAFGSKVTLVDARALPGLNSLGVAMARLDIAPGGVNPPHTHPRATEVLTVVEGQMYAGFLATDGKLFARVLNRGDAFVFPRGLVHFEFNCGAGPAVGLAGLSSQNPGLVRVADSLFGAAPAVTDEVLAKAFRIDAATVQRIKAQFAKK	0	0	0	0	0	0	0	0	0	0	0	0	0	0	0	0	0	0	0	0	0	0	0	0
A0A1D6H1K6	Tubulin-folding cofactor E OS=Zea mays OX=4577 GN=100273974 PE=3 SV=1	MPSCPPRRPVMSSTTAAAFRLGQRVHAAGDPRRLGTVRYLGPVEGHGGVWVGVDWDDGAGGRHDGSLAGRRYFVAVGECSATFARPTALSGGISLPDALRLRYRVQDFTKEEQDEMYVFSTSQKRVSVEFVGTDKVQEKLNNFNELASASVSYMGVSSIGAPNELNSLVPNLKLLDLTGNLFSQWQDIFSLCQALASLEVLNLTNNTMENDVVETPMLENIRILVLNNCGVTWELVEKIKVSFSCISELHLMSNRLNMIMTLDGKFVQGFNTLRLLNLEDNHIDSWDEIVKLSYLRSLEQLHLNKNRLKHVKYPSNLSPDGPIDDAAAVPFENLQVLLLGSNDIDDFSSVDSLNLFPSLRDVRLSDNPVADPAKGGAPRFVLVARLGKVGILNGSEISPRERRESEIRYVRLVMGKIESNDQEEIRRLHPRFAELKSFHGIEDEKPTSSISGPQKMASGLISITLKCVGPSMGEKQPLTKKLPATTTVGKLKSLCESFFKLKDIKVKLFVEEEGCPLPQPVEEDTASLMELGIGSGATIVVDEES	0	0	0	0	0	0	0	0	0	0	0	0	17530265	1.68907e+07	1.21815e+07	1.46657e+07	7939692	8.28206e+06	7.65253e+06	1.99329e+07	23039997	14980280	1.32231e+07	18595577
A0A1D6H1M6	ALA-interacting subunit OS=Zea mays OX=4577 GN=ZEAMMB73_Zm00001d015401 PE=3 SV=1	MDSHAAVSSSVGSGDGAAQPRRNSRKPKYSKFTQQELPACKPILTPKWVISVFVLVGVIFVPIGIVSLRASHQVVEIVDRYDDACIPANVTEKLAYIQNDSIPKTCTRNLTITKDMKQPIFVYYQLDNFYQNHRRYVKSRNDAQLRDKSKASDTTNCDPEAKTVDGKPIVPCGLIAWSLFNDTYTLIHNNKTLRVDKKDISWKSDRDHKFGSDVFPTNFQKGPLQGGKILNPKIPLSEQEDLIVWMRTAALPTFRKLYGRIHVDLKENDTITVQLENNYNTYSFSGKKKLVLSTATWIGGKNDFLGLAYLTVGGICFVLAFAFTLLYLIKPRKMGDNNYLSWNRPTLGR	0	0	0	0	0	0	0	0	0	0	0	0	36112837	2.8572e+06	2.92909e+06	2.61234e+07	2.023e+07	24784106	2.05476e+07	23762687	37490584	3.09762e+07	3.54446e+07	3.25487e+07
A0A1D6H1P2	Pollen receptor-like kinase 4 OS=Zea mays OX=4577 GN=103626677 PE=4 SV=1	MARPRPHGCIVHVAFVFAFASAVLLPPAAEGVQEGDVLVAFRDTLRGLDGAPPGPLRNWGTPGPCRGNSSSWYGVSCHGNGSVQGLQLERLGLSGGAPDLSVLAVLPGLRALSLSDNALTGAFPNVSALAVLKMLYLSRNRLSGAIPEGTFRPMRGLRKLHLSSNEFSGPVPESITSPRLLELSLANNHFEGPLPDFSQPELRFVDVSNNNLSGPIPVGLSRFNASMFAGNKLLCGKPLEVECDSSGSPRTGMSTMMKIAIALIILGVLLCVAGITTGALGSRKRKPRRAAAERLGGGDQTPSNPKLNTAPAVNIENAASTSQPRTAAAAGGAASAAAAAGKRPRRDEHGRLVFIQEGRTRFEIEDLLRASAEVLGSGNFGSSYKATLCEGPAVVVKRFKDMNGVGREDFSEHMRRLGRLAHPNLLPLVAYLYKKEEKLLVTDYIVNGSLAQLLHGNRGSLLDWGKRLRIIKGAARGLAHLYDELPMLTVPHGHLKSSNVLLDGAFEAVLSDYALVPVVTPQIAAQVMVAYKAPECIAPQGKPSKKSDVWSLGILILEILTGKFPANYLRQGRQGNADLAGWVQSVVTEERTGEVFDKDITGARGCESDMVKLLQVGLACCDADVDRRWDLKTVIARIDEIREPEPAAAAAASESSSS	0	0	0	0	0	0	0	0	0	0	0	0	475034	0	297001	397989	319714	600412	310463	214747	327289	164504	186355	132381
A0A1D6H295	Calmodulin binding protein OS=Zea mays OX=4577 GN=ZEAMMB73_Zm00001d015464 PE=3 SV=1	MKEKRGLEDAGGGAGDGRPDAKRSRPPALASVIVEALKMDSLQRLCSSLEPILRRVVSEEVERALGRLGPATIGGRSSPKRIEGPDGRALQLQFRTRLSLPLFTGGKVEGEQGAAIHVVLLDAGTGGVVSSGPESSAKLDIVVLEGDFNNEDEEGWTGEEFDSHVVKEREGKRPILTGDLQVTLKEGVGTIGELTFTDNSSWIRSRKFRLGLKLASGFCEGVRIREAKTEAFMVKDHRGELYKKHYPPTLKDEVWRLEKIGKDGSFHKRLNKSGISTVEDFLRLVVRDPQKLRSILGSGMSNKMWDALVEHAKTCVLSGKYYIYYSDESRSIGAIFNNIYAFCGLISGEQFYSSESLDDSQKLFADALVKKAYDNWMYVIEYDGKGLLNLKPKKKAASTGQAETHASAGGSTSYQQHLSSTSMPGSSPSGGTDSVGYGVDQSATHLSQLQSSSTNLQTPYDDTFSFLPPNLLTGSANDAMGLELGQLHQVISQGQPIQPANVGYVDWPRNRDSQYADDFTEDIRVKSHQMLESEDMQQLLRVFSMGGASGSLSDDTFNFQPYMPSPLPNPGFESERSHSSGKAVVGWLKIKAAMRWGIFVRKKAAERRAQLVELED	0	0	0	0	0	0	0	0	0	0	0	0	17043527	1.64607e+07	12548711	1.48017e+07	1.71928e+07	9.09417e+06	1.28141e+07	1.29361e+07	2.66372e+07	2.39066e+07	2.04657e+07	20499455
A0A1D6H2L6	Chaperone protein ClpB4 mitochondrial OS=Zea mays OX=4577 GN=100217072 PE=3 SV=1	MARSAASRLARAARAVVVATKRRQGPGVSREVLPRSLAPLAGDASAFGATTGRPAWFAAPLGRFPVGAGGAGLQVPPRRLFHSTTPAQYSAAGTSSSSQITPGEFTEMAWEGIVGAVDAARLSKQQIVESEHLMKALLEQKDGLARRIFSKAGVDNTSVLQATDDFISRQPKVVGDTTGPIIGSSFVLILDNAKKHKKEHGDEFVSVEHILQAFTSDKRFGQQLFKDLKIVENDLKEAISAVRGSQRVTDQNPEGKYQALEKYGIDLTESARRGKLDPVIGRDDEVRRCIQILCRRTKNNPVIIGEPGVGKTAIAEGLAQRIVRGDVPEPLMNRRLISLDMGALLAGAKFRGDFEERLKAVLKEVTASNGQIILFIDEIHTVVGAGAAGGAMDAGNLLKPMLGRGELRCIGATTLDEYRKYIEKDAALERRFQQVYCGEPAVEDTISILRGLRERYELHHGVKISDGALVAAAVLSDRYITGRFLPDKAIDLVDEAAAKLKMEITSKPIELDEVDREIIRLEMEKLSLKNDTDKASKERLSKLEAELESLKQKQKSLSEHWEYEKSLMTRIRSIKEETDRVNLEIEAAEREYDLNRAAELKYGTLLSLQKQLEEAENKLVEFQQSGKSMLREEVTDVDIAEIVSKWTGIPVSNLQQSEREKLLLLEDVLHKRVIGQDIAVKSVANAIRRSRAGLSDPNRPIASFMFMGPTGVGKTELGKTLAEFLFNTENALIRIDMSEYMEKHAVSRLVGAPPGYVGYEEGGQLTESVRRRPYSVVLFDEIEKAHQEVFNILLQLLDDGRITDSQGRTVSFTNCVIIMTSNIGSPLILDTLRNTTDSKEAVYEIMKKQVIEMARQTFRPEFLNRIDEYIVFQPLDTTEINHIVEIQLNRVQNRLRQQKIHLQYTAEAVELLGSLGFDPNYGARPVKRVIQQMVENEIALGVLKGDFKEDDTVLVDVSSAAIAKGLAPQKKLVLQRVENGNDELVAND	0	0	0	0	0	0	0	0	0	0	0	0	2.71922e+07	2.53798e+07	21620008	2.14021e+07	2.70085e+07	2.85159e+07	1.61871e+07	2.34389e+07	4.71972e+07	44660032	4.39075e+07	3.74318e+07
A0A1D6H2P7	Uncharacterized protein OS=Zea mays OX=4577 GN=ZEAMMB73_Zm00001d015553 PE=4 SV=1	MSESDGCALRRPPTAAEVVGRLKDDGDFDALRRAIVRKVKDNEILRNKIISEVKQSVVLQEDGSERMKLKDLSDAIFQDIGSKIMGQISDEVWNVIQSNETDIQGTVKAVYNRILNPEKVSEPSPKKLKQRGKEEQVLPTKTATSVAVEAEDDDPEEPPGFGFNNTQRNDIGATKPQMSLENGNEGKPNGGEPATISNPGDEEEDPEVPPGFG	0	0	0	0	0	0	0	0	0	0	0	0	4047306	0	0	0	2.85157e+06	0	0	5597893	0	2.49326e+06	3.44835e+06	3.68011e+06
A0A1D6H2R7	Sucrose-phosphate synthase OS=Zea mays OX=4577 GN=103626734 PE=3 SV=1	MAGNDNWINSYLDAILDAGKAAIGGDRPSLLLRERGHFSPARYFVEEVITGYDETDLYKTWLRANAMRSPQERNTRLENMTWRIWNLARKKKEFEKEEACRMSKRQPETEKTRADATADMSEDLFEGEKGEDAGDPSVAYGDSTTGSSPKTSSIDKLYIVLISLHGLVRGENMELGRDSDTGGQIKYVVELAKALSSSPGVYRVDLLTRQILAPNFDRSYGEPKELLVSTSGKNYKQEKGENSGAYIIRIPFGPKDKYLAKEHLWPFIQEFVDGALSHIVRMSKAIGEETGRGHPVWPAVIHGHYASAGIAAALLSGALNLPMAFTGHFLGKDKLEGLLKQGRQTREQINMTYKIMCRIEAEELSLDASEIVIASTRQEIEEQWNLYDGFEVILARKLRARVKRGANCYGRFMPRMVIIPPGVEFGHIIHDFDMDGEEENPCPASEDPPIWSQIMRFFTNPRKPMILAVARPYPEKNITTLVKAFGECRPLRELANLTLIMGNREAISKMHNMSAAVLTSVLTLIDEYDLYGQVAYPKHHKHSEVPDIYRLAARTKGAFVNVAYFEQFGVTLIEAAMNGLPIIATKNGAPVEINQVLNNGLLVDPHDQNAIADALYKLLSDKHLWSRCRENGLTNIHQFSWPEHCKNYLSRILTLGPRSPAIGNREERSNTPISGRKNIIVISVDSVNKEGLVRIIRNAIEVIHKENMSGSTGFVLSTSLTISEIHSLLLSGGMLPTDFDAFICNSGSNIYYPSHSGETSNNSKITFALDQNHQSHIEYRWGGEGLRKYLVKWATSVVERKGRTERQIIFEDPEHSSAYCLAFRVVNPNHLPPLKELRKLMRIQSLRCNALYNHSATRLSVVPIHASRSQALRYLCIRLGIEVPNVAVLVGESGDSDYEELLGGLHRTVILKGEFNIAANRIHTVRRYPLQDVVALDSSNIIGVDGYTTDDLRSALQQMGILAR	0	0	0	0	0	0	0	0	0	0	0	0	4.1005e+07	4.05945e+07	37680614	30553492	30811992	33350656	2.58325e+07	2.24466e+07	48147609	45103676	42342165	40584912
A0A1D6H2W0	glycerophosphodiester phosphodiesterase OS=Zea mays OX=4577 GN=103626746 PE=4 SV=1	MGASYPHMFLILLLLRGANAALKSPAGPKWQTLSGGPPLVIARGGFSGVFPDSSQFAYQFALTASLPDVVLLCDLQFSSDHIGFCKTGLTLDNSTTVSERFPKMERTYKLLGEDVHGWFSLDFTAEQLVQNITLIQNIFSRPSTFDDSLGMYTLDDVVELHPPQIWLNVQYNSFFLEHKLSSEDYILELPKDSLSYISSPEVEFLKSLAGKLKKAKTKLIFRFLNENVEEPSTKKTYGELLKDLKSIKAFAAGILVPKTYIWPLKKDQYLAPSTSLVKDAHALGLEVYASGFANDIVLSYNYSYDPSEEYLQFMDNPDFSVDGVLTDFPSTASGAVACLAHSKGNPLPPPGKDTRPLIITHNGASGVFPGSTDLAYQQAIKDAADIIDCTVQMSKDGTAFCKHSADISSSTTASVAFASKASTVHEIQNKSGIFSFDLSWSEIATLKPSIISPFAQAGMLRNPAAKNAGKLMTLPEFLDLAKASNITGILIEIEHASYLAKRGIGVVEAVSSALTKAGYDKETKQQVFIQSDDSSVLAAFKKFARFRRVLNIEAKISGASKPSVDDIKKYADTVRVNRNSVAQINGYFLTHFTDTVSSLQDANITVFVGVLKNEFMNLGFDYFADPTVEIATYTLAVLADGLVTDNPATAASYFRSPCSDMKLNLSYTILPAQPGALVNLASPGALAPAGAPAPLLQPADVVDPPLPPVKAVIAADAPAPGAADNTSSAFSSSAGNGLLWAGIAALLSLTFLH	0	0	0	0	0	0	0	0	0	0	0	0	0	0	0	0	0	0	0	0	0	0	0	0
A0A1D6H3C9	Guanylate-binding family protein OS=Zea mays OX=4577 GN=100193950 PE=3 SV=1	MMQMLGLRGSASKDRGRGGDASPSSAVAGATGTPRSPWTPASASSPRSPFAAEAGGEGGGGRPLRLVYCDERGRFRMDPEAVAALQLVKGPVGVVSVCGRARQGKSFILNQLLGRSSGFQVASTHRPCTKGLWMWSAPIKRTAFDGTEYSLLLLDSEGIDAYDQTGTYSIQIFSLAVLLSSMFIYNQMGGIDEAALDRLSLVTEMTKHIRVRANGGRSTASELAQFSPIFIWLLRDFYLDLVENGRKITPRDYLEIALRPLEGRGKDISSKNEIRESIRALFPDRECFTLVRPLNNENELQRLDQIPLEKLRPEFQAGLDELTRFIFERTRPKQVAGTIMTGPVLAGITQSFLDAINNGAVPTISSSWQSVEEAECRRAYDSAAEVYMSSFSHIKLAEEDALRDEYEAALRKALDAYNTTAVGTGTSRAHYEKVLNNFCRKAFQDYKKNAFLEADKQCSNAKHNMEKKIRAACTAPGVKVSAVIQVLETALAEYETSCTGPAKWRMLAAFLRQCLEGPILDLCLKLINEVESEKTSFTLRCRSNEDQLELLKKQLEANESHKSEYLKRYKAAINEKQKASVDLSSNLANLRTKCSTLEERCVSISKELDHVRHECTDWRVKYEQSVSQHKAEQDRFVAQLASLESRHSSAEGKLGAAREHAASAQDEAAEWKKKYEMAAVQAKTALERLASVQEQINKIAQERESSIRAEFASHLEGKEEEIRKLVAKIREAESEESVLTERLLVVESKTQGHNKETTGLRDEIKELTSKLEYLRDRAVSYEKQARMLEQEKNHLQEKFLSECKKYDEAEQRYKSAERDAKKAVELADAARTEAIAYQKEKDKAQQLSIEKVAVIERVQRQVDRLEQEKVNLLGEVQRMHNSESDAWSKVTLLESRVAEREKEMDDLLSRSNEQRSSTVRVLESLLATERAARAEANKRAEALSLQLQSAQGKLDILHQELTSIRLVETALDSKLRTTTYGKRLRDNEVRLYSIQDMDIDPPERSRKRTKSNTSPLKPVQTEDGGSVHMREDSVTVSTDVKDDNPDGYKKFTIAKLKEELTKHGFGTQLLELKNPNKKDILALYKKHVLCE	0	0	0	0	0	0	0	0	0	0	0	0	9.09624e+06	10239302	9.10362e+06	7617226	9.70401e+06	7155333	8.54024e+06	6847918	16602373	1.53987e+07	1.12802e+07	1.20691e+07
A0A1D6H3M2	Nuclear pore complex protein NUP205 OS=Zea mays OX=4577 GN=103626805 PE=3 SV=1	MAPLPPRELLSVIEAALLGSTAPSPAQRVELLHAVRDAAPAFRTLLSYPVPKASDRTQVESKEVRLPGMPPITLDDTDVRTALKLSDELNLNEIECVRLLVDANREWVLYGREPLEIYRLAAGLWYMERRDLITALYILLRSVALDQGLDADLMSEIEDQIQPLFNDGLRQRIITLVKELNREEPAGIGSPSSERYVLDFRGALVERRAIVSRERLSLSHCLALSALIKLTSPKEVKDVFSILKDCAAEANQNSSVELQITYGLLFFLVATFISDALSTSLEKASLSSSDSSFRREFHELVMRTGNNMTIEGFVGVVRLAWSVHLMLTQDRSNSRETSDIWSCLEIICRQNSFEFLREQVLKTAAYQNDDEDIVYMYTGYTHKLMMCFISHPTSRDKIKEIKEKAMTALSPYEPPRGQREDLGRNGEQADQPTKEPFVSLLELVREIYQKVPELGNGNEELWTFVIYAGEDHTNTQTLVAFLGLLSTLASTEVGAAKVYELLQGKTYRSVGWSTLFDCLSIYEEKFKKSIQSSANILPDFPEGDAQALVAYLAVLQKVVENGNLTERRKWFPDIEPLFKLLSYENVPPYLKGALRNSITAFIKVSPILKDAIWNYLEQYDLPVVTAPLGHHTATQVYDMRFELNEVEARRESYPSTISFLKLINALIVEERNISDKGRRFMGIFKFVYEDVFGPFPQRAYADPLEKWELALACLEHFRMVLSMYDIKDDDIYASVNTLAPSSLERQLPLLELLKDFMSGKVAFRNIMNIILVGVDSIINERTTQTYGIILERTVLLSLEIFILVMERDLALADVFRPLYQPLDVILAQSHRQIVALLEFVRYDYLPQIQQCSIKIMGILSSRIVGLVQLLLKADVGKMVIEDYAACLEFRFDDFQVIEDTKDDVGVLTLQLLVDNICRPAPNITHLLLGFDVNGSIEQTVLKPKSQYSCLKIILDNLEKATKPDINSLLHEFSFQLLYELCLDPLTCGPVMDLLSTKKYQFFSKHVGTIGVTPLPKRNSNQSLRISMLHERAWLLKMLALALHISDISSSVYREACMAILYHTFGQCAENFQSTSLIHSHDALTSISDVPAKRNKVLDLLEVLQFRCPDTSTKYPQLLSSLGIESKIEEILRNSATFENGGVYYYSERGDRLIDLDAFREKLLQISQELNSQLTEPEKAGLKESVHHLLKWAWRYNKNLEEQAAQLHMLTGWSQIVEVAVSRRMSLFEDCSQLLFELLDASLNATTSPDCSVKMAYVLTNVSLTCMAKLRDERFICPAGTDSDAVTCLDIISSKQLPNAACNSLLFKLVMATLRNESSEILRRRQYALLLSYFQYCSSILDSDVPPSVLRFLLLEEQDGDDEDITLQKVLKEHNELAHANFSIIRKEAQAIVDLVTKDAFHGSEAGKALSFYVLDALISIDHEKYFLNQLQSRGILRSCLSDVANYLSKDSSLASESSQRFCTVDAQFSLLLRLSHHYGKHGSQILLSMGALQNLSACNLMGGQKKVNPRAISKIVKERTGEIDKRSLITPVLRIVTSFTSLVDSADFLEVKNKIVREIVDFAKQHQSVFNSILRENMTGTNLLTLEQLSMAVSILSKVWAYEENEECSYIQDLFSLMHSLFSVDFGILNFMQSPNMIENQKSELIAFGLCFSLVSYLYVLATRKNMRFQVSYGRNSDQQHPTLQMVSDLLNSATLALERVGEEKYMLLNKIRDLNELSRKEVDEIIKVCMKQDCISPNDNIRKRRYIAMIDLCCMAGNRDQLITLLLQITECAVTILLIHFQDDASAKGLSSFSDELLPVLERLEHLKEDKVGRSLKLFHRSITTLKEMTIRTITI	0	0	0	0	0	0	0	0	0	0	0	0	1.01259e+07	1.01716e+07	9.91916e+06	1.16386e+07	5.23509e+06	1.35334e+07	7.44996e+06	3.9679e+06	1.37302e+07	1.59953e+07	6.07187e+06	1.02757e+07
A0A1D6H3T5	SWR1-complex protein 4 OS=Zea mays OX=4577 GN=ZEAMMB73_Zm00001d015765 PE=4 SV=1	MDAKDILGLPKTPFSSSQEKKSRPPKEPQRKPDGVSREVYALTGGVGMPPLMPTIEASHLKRRPAAEKEKVAWQWLPFTSSARTDNLQLYHWVRVVNGIQPTGDYQFAKYNKRADVLKYTDEEYEKYLVDPAWSKEETDQLFELCERFDLRFIVIADRFPTARSVEDLKSRYYSASRALLIHRARSFEDVSGNPLVKDAYDAAHETERKRALSALLSQTKQQERKDAETLAEAKRIMESRAASKNVDVAVMPPNSDNAMVPVDGVSPSSSTHPSLAHPNTSANILIPNSLRTLRVYLRTHALDQMVQAVGASAGLRVIKRVDQTLQELAVNLKPKVPTKAVCIEHIELRNELLTLLNLQKQLQNKEAEVSANRESSFTEAPSTPKRSNRDIDRPFIPDTSGFTGERAGKRDHKRKSTGRFIDAPPSPPQSKRPRKLKGSD	0	0	0	0	0	0	0	0	0	0	0	0	0	0	0	0	0	0	0	0	0	0	0	0
A0A1D6H403	Uncharacterized protein OS=Zea mays OX=4577 GN=103626829 PE=4 SV=1	MMFTEGLDESAISWIKQGMDSPASAPAPAPPRSPLSERPPLGQVAAAPRSPALHARPCGAGAGVGFFSPKGLPQVRVNGTHHSGLLGRHSVLLSVADSDEWEDESVASWGMPEDCYGGGNFSETGDEACSSDSRLMRRAMDRCGGGWDEEVTSQLSRKGGGGGIVRGQSKEFLRVEVRGAGAFDAGKCSGSGAQHPVDSISQGRYFEEQVLGTPSAPPIAGVEEDVMFHAVERAEMDGGLERNGVSSVADILAQDVHELHTSSIVHEDGVENNLLAQIPSFTINVQNAWQSFVAYDACFRLCLNAWARNCMEAPDFLRDECMVLRSAFGIQNFLLHPKHNSQVDGKQMYDKDGNCTIKGRKLVKQIEIEVKKIRVVPQRPKLRATSSFRNLYMQAGSEYVRQISKILKSQVTMLTSTSSTSLPEEMFTCTLELQSSCKGHKRDSISPQYLKPGTGESQLFYLESQGDVILVEVQDNNRVVIGRAKIQVSSLTDTQQDEIIRWWPLYLDDQDCVGKVQLGMNLSMSSNNYGSEKMLQGGPAVDTIIYDMVLEAAMRAQNFNSKMLHINGPWIWLLDEFSDYYGISDAYRKLRYLSYIMNVAIPTKDCLELIYELIVPVTKAREDRTLTRQERSILIDCEDRIKSLLAALFENYKSLDEYSPTGLSDLFGPITDSAAPALAPAVQIFSVLHDILSKEAQDILRNYLQIAAAKRCRRHMIETDEFLSSNNDSLLTDPMTISAAYLKMKTLCINMSREIQADIKIHNQNILPSSIDLPNIAASLYSTELCKRLKGFLSSSPPSRPVQHVAELITATSEFERDLESWQVRPVHGGVISRQLFHDYIMVWIEDTRLQLLDNCKAEKISCPAVSTVSPFVEQMYEQIKESINEYGVVINRWPQYLMSLESAVADVEREIMKALEKQYMDILMPLRDGIPEKIEKQVQRLTRRQSIAPYVVPNQLGAFMNTVKRMLDVLHCRVEDILKSWAAYLTISCGNTVFGEQMNSITVMLKKKYKKYLQAIVDKLVSNTQANRNTRLKRILEETREADGESDIRDRMQAVRLQLSDSIHNLHEVFSSRIFVAICRGFWDRLGQIVLRFLESRKENRIWYRGSDYALGILDDVFASEMQKLLGSALQDKDLDPPQSVIDARSILC	0	0	0	0	0	0	0	0	0	0	0	0	12831556	12883488	13413788	11627724	10597514	10392823	10323517	10422407	19102720	18336912	16185367	16748619
A0A1D6H482	Outer envelope protein 80 chloroplastic OS=Zea mays OX=4577 GN=103626853 PE=4 SV=1	MVRSCDVRFVSSGVKLPCESTSALAPSPSPSPAPALLSAALPFAHIGRAIDAAARRLGSCLPRVPVARADPAPSPPRRHGKDGGGPEERVLISEVAVRGKDGEPLELPELEAAAAAALRACRPNAALTVREVQEDVHRIVESGLFRSCMPVAVDTRDGIRLVFEVEPNQDFHGLVCEGANMLPSKFMEDAFRDRHGKIINIRHLDQVIKSVNRWYQERGLTGLVSYAEILSGGILRLQVSEAEVNNISIRFLDRKTGEPTVGKTQTETILRQLTTKKGQAYNRAQVKRDVETILTMGIMEDVTIIPQPVGDSNKVDLVMNLVERPSGGFSAGGGISSGITNGPLSGLIGSFAYSHRNVFGRNKKLNLSLERGQIDSIFRLNFTDPWIDGDNKRTSRTVMVQNSRTPGTLVHGGDHPDHAPITIGRVIAGLEYSRPFRPKWSGTLGLIFQHAGARDDKGNPVIRDFYNSQLTASGHDYDDTLLAKFESIYTDSGDHSSTMFVFNIEQGLPVLPEWLSFNRLTARLRQGYEIGPARLLLSASGGHMEGNFPPHEAFAIGGTNSVRGYEEGAVGSGRSYAVGSGEVSCRMFGPLEGVVFGDYGSDLGSGPKVPGDPAGARGKPGSGFGYGVGVRVDSPLGPLRLEYAFNDRQASRFHFGVGYRN	0	0	0	0	0	0	0	0	0	0	0	0	27345242	2.12357e+07	1.93231e+07	3.02376e+07	2.09293e+07	1.67503e+07	1.37395e+07	1.90289e+07	2.97101e+07	3.14119e+07	2.0065e+07	2.57054e+07
A0A1D6H4I5	RNA helicase OS=Zea mays OX=4577 GN=103626876 PE=4 SV=1	MAPAAAEAGPGDDGLRKLEYLSLVSKVCSELETHIGVGDKVLAEFITELGRDSTTVPEFDAKLKEKGADFPDYFVRTLLTIIHAILQPTASNPSAATVAEGPAGAESAKFPGLARPDDPDHARNLRLELERDADAAPPAPMRDDRDRRWDGRGRDRDYGRGGREHDQDRGGRDHDRDRRDRDRGRDREYGRDRDRGRDREYGHDRDRGRDREYGRDRDHDHVRDRDGERLHDGDRDTGRNRVRDLGRSRRYADDEEEERGNVGRGREVAVSNPSGEPELYQVYRGRVTRVMDTGCFVRLDDVRGGHEGLVHVSQMASRRVANAKEVVKRDQEVYVKVVSVKGQKLSLSMRDVDQDTGKDLLPMQRGGDDAPRVNPSGGRGSGMGSGKRLGLSGIVITEEDEAAPTSRRPLKRMSSPERWEAKQLIASGVLDVRDYPMFDEDGDGMMYQEEGAEEELEIELNEDEPAFLQGQSRFSIDMSPVKIFKNPEGSLSRAAALQTALIKERREVREQEQRAMLDSIPKDLNRPWEDPMPDTGERHLAQELRGVGLSAYDMPEWKKEAYGKALTFGQRSKLSIQEQRQSLPIYKLKKELIQAVHDNQVLVVIGETGSGKTTQVTQYLAEAGYTTRGKIGCTQPRRVAAMSVAKRVAEEFGCRLGEEVGYAIRFEDCTGPDTVIKYMTDGMLLREILVDENLSQYSVIMLDEAHERTIHTDVLFGLLKQLIKRRSDMRLIVTSATLDAEKFSGYFFNCNIFTIPGRTFPVEILYTKQPESDYLDAALITVLQIHLTEPEGDILVFLTGQEEIDHACQCLYERMKGLGRDVPELIILPVYSALPSEMQSKIFDPAPPGKRKVVVATNIAEASLTIDGIYYVVDPGFAKINVYNSKQGLDSLVITPISQASAKQRAGRAGRTGPGKCYRLYTESAYRNEMSPTTIPEIQRINLGSTVLNMKAMGINDLLSFDFMDPPAPQALISAMEQLYSLGALDEEGLLTKLGRKMAEFPLDPPLSKMLLASVDLGCSDEILTIIAMIQTGNIFYRPREKQAQADQKRAKFFQPEGDHLTLLAVYEAWKAKNFSGPWCFENFVQSRSLRRAQDVRKQLLTIMDRYKLDVVSAGKNFTKIRKAITAGFFFHAARKDPQEGYRTLVENQPVYIHPSSALFQRQPDWVIYHELVMTTKEYMREVTVIDPKWLVELAPRFYKGADPTKMSKRKRQERIEPLYDRYHEPNSWRLSKRRA	0	0	0	0	0	0	0	0	0	0	0	0	1.43955e+06	1329991	1536768	1.86004e+06	942640	991906	1.41466e+06	909590	1.77147e+06	1570234	1.25694e+06	887066
A0A1D6H4K9	Eukaryotic translation initiation factor 4C OS=Zea mays OX=4577 GN=107548100 PE=3 SV=1	MPKNKGKGGKNRKRGKNEADDEKRELVFKEDGQEYAQVTRMLGNGRCEALCIDGTKRLCHIRGKMHKKVWIAAGDIVLVGLRDYQDDKADVILKYMNDEARLLKAYGEIPDNVRLNEGVVDEEEAGAQDDYIQFEDEDIDKI	0	0	0	0	0	0	0	0	0	0	0	0	7401522	7380145	5.31894e+06	7.7164e+06	14559913	13809796	8394576	6.56618e+06	1.12e+07	12409733	10850410	8764954
A0A1D6H4L4	L-gulonolactone oxidase OS=Zea mays OX=4577 GN=100501771 PE=3 SV=1	MFATFLLLLWSHAPAPALSLPPRPPVRCSDGGTTGCVLSNAYGAWSSDRADCPVSSVAYPASEQEVVAAVARASASGARVKVVSGFAHTIPKLACPGGGNGTTTTLLISTARLAGVEVDVAARTVTADAGAPLRAVIDAAEASGLSLTAAPYWEGVSVAGLVSTGSHGSSWWGRGGAVHDHVVGLRLVVTAGEADGWARVLTLRRGDELFPAALVSLGLLGVVSKITLSLEPRFKRSITFDYRNDSTFQDDFAAHAASHEFADITWYPSQHTAVYRIDDRAPANAPGDGVNDFIGFQATPIAVTAGLRVVETSLERSKNMKGKCAMAAAEGVAKRLVGNGLKNNGLLFTGYPVVGYQGKMQTSGSCARSSAADLLSACGWDPRFHGLFFYESTAIFSPARFRDFILDVKRLRDLAGSDSLCGVDVYNGLLVRFVKASAAHLGQPEDSVVVDFNYYRASDSAAPRLSQDVWEEVEQLAFVKHGARPHWAKNRLVAFAGVRGKYPRWGQFAAAKRQLDPRGLFDSPWSDEVVGGVELAKGDGCALDGRCVCSEDRHCSPEQGYYCRPGLVFTDARVCRYSGSQNQ	0	0	0	0	0	0	0	0	0	0	0	0	4.09906e+07	5.31882e+07	4.42588e+07	4.77644e+07	3.27915e+07	4.34278e+07	3.06475e+07	4.39813e+07	7.10058e+07	6.81874e+07	7.20247e+07	5.33045e+07
A0A1D6H4R4	Prolyl oligopeptidase family protein OS=Zea mays OX=4577 GN=100381646 PE=4 SV=1	MRSVDAAGAESSDHHNLKKPRLEPRTKMPLADAVAAGDSGGGVDAAAAGADFFGMTVEEIVQHPLPGYGAPAVLSFSPDDRRVAYLYSPDGTLHRKVFTFDTARRCQELLFGPPDGGGLEEGNLSAEERLRRERARERGLGVTRYEWRSRHSGESSRAGIVVPLPSGVYFQDLSGSEPVLKLRSSPTSPIIDPFLSPNGSMIAYVRDDELHTMGFSNGETRQLTYGARENRKVHGLAEYIAQEEMERKVGFWWSPDSKHLAFTEVDSTEIPLYRIMHQGKSSVGPDAQEDHAYPFAGAANVKVRLGVVHSHGGEVTWMDLLCGDPNGPHSDEEYLARVNWMHNSALAVQVLNRSHTKLKLLKFDISTGEREVLLEEQHDVWITLHDCFTPLDKGVNNKHPGGFIWASEKTGFRHLYVHGNDGACLGPLTQGDWMVEHIAGINESNGLIYFTGTLDGPLETNLYHTNLFPDWSLPLQTPKRLTRGTGRHSVILDHQLLKFIDVYDTAKSPPVILLCSLLDGSVIIPLFEQPLTIPPLKKFQQLSPEIVEITAKDGTNLYGALYLPDERKYGPPPYKTLVNVYGGPSVQLVSDSWMCTVDMRAQYLRSKGILVWKMDNRGSARRGLHFEGQLKYNIGRVDAEDQLEGAEWLIKKGLAKPGHIGIYGWSYGGFLSAMCLARFPDTFCCAVSGAPVTAWDGYDTFYTEKYLGLPAEHPDAYEYGSIMYHAKNLKGKLLLIHGMIDENVHFRHTARLINSLMAEGKPYEILLFPDERHMPRRLGDRIYMEERIFGFFERSL	0	0	0	0	0	0	0	0	0	0	0	0	98366874	90404647	9.00643e+07	9.88683e+07	7.74174e+07	6.70881e+07	7.27957e+07	7.03853e+07	1.19435e+08	117632683	1.08876e+08	1.01562e+08
A0A1D6H4R9	Protein DETOXIFICATION OS=Zea mays OX=4577 GN=103626905 PE=3 SV=1	MEAALLAAAGTGRKDGGSEESGVVCEVKKQLYLAGPLVVGFLLQNTVQMVSVMFVGHLGELALASASLATSFAGVTGFSLLAGMACSLDTLCGQAFGARQHHLLGVHKQRAMLVLALVSVPVALVWAYTGDILAWCGQDPEIAAGAGSYIRCLIPAMVVYGALQCHVRFLQTQNLVVPVMLSSGATALCHPAVCWLLVRGLGLGCNGAALANAVSYLANLSFLAVYVRVAPACKATWTGFSAEAFRGVPDFLRLAVPSAVMVCMEWWSFELLVLLSGLLPNPKLETAVLSICLNTSSLAFMAPLGLGAAISTRVSNELGAGRPHAARLAARVVVLLALIVGTSEALVIVLVRDLWGYAYSSEEEVARYTARMMPVLAVSVMLDGQQCVLSGVVRGCGRQKAGAFINLAAYYLAGIPAALAFAFVRRLAGMGLWFGILCGLVVQMLSLLSVTLCTDWNKEALKAKNRVFSVALPADMET	0	0	0	0	0	0	0	0	0	0	0	0	0	0	0	0	0	0	0	0	0	0	0	0
A0A1D6H4X4	3-hydroxyacyl-CoA dehydrogenase OS=Zea mays OX=4577 GN=ZEAMMB73_Zm00001d015992 PE=3 SV=1	MAAGSIRVTMEVGADGVALITIANPPVNALHPIIIAGLKDKYAEAMRRDDVKAIVLTGAGGKFCGGFDINVFTKVHQTGDVSLMPDVSVELVSNMMEEGKKPSVAAIQGLALGGGLELTMGCHARISTPEAQLGLPELTLGIIPGFGGTQRLPRLVGLPKAIEMMLQSKFIAAKEGKERGLIDALCSPDELIKTSRLWALEIANCRKPWMRSLGRTDRLGSLSEARAVLNAARQQAMKVAPNMPQHQACLDVMEEGILYGGQAGVLKEARVFKELVVAPTSKALVHVFFAQRSTTKVPGVTDVQLKPRPIRKVAVIGGGLMGSGIATSLLVSNISVVLKEVNPQFLQRGEKMIAGNLEGLIKKGSLTKDRMHKAMSLFKGALDYSDFKDVDMVIEAVIEKIPLKQSIFSDIEKICPKHCILATNTSTIDLNVVGEKTNSQDRIIGAHFFSPAHIMPLLEIVRTEKTSPQAILDLITVGKIIKKVPVVVGNCTGFAVNRTFFPYTQASHLLVSLGIDVFRIDRVISSFGMPMGPFQLQDVAGYGVALAVKDIYADAFGERNLGSNLVGLMVKDGRQGKVNAKGYYIYEKGAKPKPDPSVKHVIEEYRKQANTMPGGKPVTLMDQDILEMIFFPVVNEACRVMDENVVIRASDLDIASVLGMGFPKYRGGLVFWADTVGAPYIHSKLSKWAEMYGPFFKPSSYLEQRAKSGVPLSAPGTSQQGSARSRM	0	0	0	0	0	0	0	0	0	0	0	0	3.67654e+08	3.91651e+08	3.49989e+08	3.40427e+08	3.57112e+08	330637522	3.31508e+08	3.15068e+08	5.905e+08	5.4319e+08	4.79732e+08	4.84016e+08
A0A1D6H4Y6	ribonuclease P OS=Zea mays OX=4577 GN=103626926 PE=3 SV=1	MAYLSSLHHAPYPRLLLHHRYLFFSASSPPPVVTTRRLVPTLACHGRDLLDVMPYRDSRPSGTEGSRAGPGGAPRVTNSSTVRGNATAQEAHMPMWRERTPGTPRTWKKGDRVMLQEHAEGESQEKSWRRGLTRSLESKGPMVRKSWTRDGNGMRAKESGKVGNSRDEGTGRRNACKKMKKPPDGEYAGKLRVELDMCSKRGDVMGAITLYDSAVEEGIKLGQHHYNVLLYLCSSASLGFVQPAKSGNMGSGIASIGPAQKLDPSPSRSLGGSEGDNAYASESHVQDQGKNKADLIPGGLKAQTVSIPVEDELGDYARARGFEIFDKMCSEKERVQMSEAALTAKARMALSMGDSDMAFEIVKQMKGLGLKPKLRSYGPALTAFCNSGNVEKAFEVEAHMLESGITPEEAELETLLRASVVGRRGDKVYYLLHKFRTAVRQVSHSTAELFEAWFRSPTASKVGKRKWDAGAIAKAIENNGGGWHGFGWLGRGKWTVAHSNINENGVCLACGEKLAIIDLDPKETEDFATFVAKLAIKRERKSNFENFQKWLEKHGPFEAVVDAANVGLFSHKHLSLSKVNSVADAIRLRFTSKKWPLIVLHNKHLIGERMKKLNDHKLVQKWKQENSIYATPTGSNDDWYWLYAAIRCKCLIITNDEMRDHTFQILERNFFPKWKERHQVHFTLEDRCVTFQMPPPYSVVIQESDKGHWHIPVSEEGLLEKDRTWLCVTRQNSQAQ	0	0	0	0	0	0	0	0	0	0	0	0	0	0	0	0	0	0	0	0	0	0	0	5.01539e+06
A0A1D6H5B2	Phosphate regulatory homolog1 OS=Zea mays OX=4577 GN=103626967 PE=4 SV=1	MYPANRHMDPYYSHYRNHVPYPYYPPARWEIPSGHPQAMDSSYYYRPPNCGTWPYHDISHPSEFHCCCNRAYLPDYYSFRPPFPQELPPPHLYYHVPSPHHPNACPSYFVPSHPYPFDQTPYGYEKFKSHCCGCPTHVCPGAEKNNVKIEEQRPDVKLESGEHKNADSDSIIQHPNKKYPFIWLPSGNMKGKENGEHYELSPQVLNEWAPVSGKWLGDVKQQGQDNEKGKQFQWPIVWMPAGYDAPNQKAKDMNDTEETPKSPKISEVSPQSPKIIPLSWFGNGHHHDQKSAARNGSGDHNNGSAVKNQPVVTDHQDSMILEGNPKITPAVPKSIHVGKKPPRENCKTIPVVPEKEINEKKASTYRTIPVIKESDEKKIGMREKRESKEANSAEMVEENRKTKHNDSSVVKHSKLPPVCLRVDPLPRKKPGNGSSRSPSPPRKDTDNTKKDVDEAQSQILEPKQSSTSKDITVSEVKEKSPYEMKKEVGFRNETVEAASVEHLQEEEAPTSKDGQKVQAASTTVGDQENAALNSIEEDHVQENAGAGSLNGCDKRKNEDGTVIESETAKDDARTYGVNLSESDAAVRIQSAYRGYDVRKWQPLDKLWKIKHVHEQMQVVRKQIQCLLDSCSKPTQKEQVAIGETIMNLLLKLDAIQGLHPSVREARKSVARELICLQEKLDTLCKAASGDLNHTDSNDDESEGTKNIIQTEAPTVITEASDRQKRTIELGKVQEPCSVDSMEPCNTVPSGVSWEVRPDVDASEEKNEKQESCSTTVDEAHEQVASSMDMISDEAFTADNQEHGIGESNVTSVEQVTEEEKPASEDEVKEPPLVNSTALLYDTTSSGDSSGLKQYTASTDQNLYAESNTGSSPASTEDIDISTLAVESEVAAENDGPINSQVHETVALENVEMKDDVSSAENEHNRSSSPVIHLEDPLVSLKDVEQHGPTPTKDFVVPNTEDQQEARDISLQVQAVDSMKDCGEVPDGTIEASTNDDELELGTSADVEKNDQPTLLEPRSESVSVPELSVLDESDDKMQCGVSGKDEEAHVEEKTVTIAVDKVTGGSANFEDPLCEASRKEPDIEKSHPSLGEEEDDTIGGTVFPGSGSCELSCPQDGGIAVYEGPEMVSPESQTDARKENIHSDVAETDECTKTQKAALAGTEGENSAEDSGVPVSEMDKCNEMPKDAPTLTAAGANPAEDEASLKDLSVQTENKASSASPAPDDPKASDEKTLAEENQKLKELLQKLLASGNDQMGVITDLSEKVKVLERRLARKKRPKVRVHKPSRHASCVH	0	0	0	0	0	0	0	0	0	0	0	0	0	0	0	0	0	0	0	0	0	0	0	0
A0A1D6H5B6	50S ribosomal protein L21 chloroplastic OS=Zea mays OX=4577 GN=ZEAMMB73_Zm00001d016072 PE=3 SV=1	MRPLPAAAMATATLPLRLLPSKTLTLSTLPSLRRSLSVAALEPRRWRLRAAAEEAPEAVEVEFVEPETEAEEKPAVPEPIEAQLAAAGAGKDADIFAVVMIGSRQYIVMPGRYIYTQRLKGANVNDQIILNKVLLVSTREKAYIGMPVVTNAAVHAVVEEQGRDDKVIVFKYKKKKKYQRKLGHRQPNTRLRITGISGYEEYPADPILDPAAALN	0	0	0	0	0	0	0	0	0	0	0	0	0	0	0	0	0	0	0	0	0	0	0	494520
A0A1D6H5F8	Uncharacterized protein OS=Zea mays OX=4577 GN=ZEAMMB73_Zm00001d016098 PE=4 SV=1	MVKLATARECRAYSLGAGAGSGTALRNRWEYINAGVYIFAAVLLVGGFLAQLLPWGGPSSPGLVVAAIGLAGLLAVNTHDLLAHAAGVDYRLGMVVGLDAQMGLVELGVPAVQIVGTVLMLVAVVFFVIQMERGYRHSLAMHGLNLLIAGPALWCLGSVQNICQFYERASGHVQLLQKSVQIPLLLGSTLFLIAGIVNRHDRRSRHSGFVLLGRSWAWFCLFGSLLFLAGGLLNLLKVFKTQQMGGRGLEKLRGGTQERLALEREGKVPLILEHGHGGRRGPAIPPPPPGSYKDALVSSAS	0	0	0	0	0	0	0	0	0	0	0	0	0	0	0	0	0	0	0	0	0	0	0	0
A0A1D6H5H3	E3 ubiquitin-protein ligase ATL41 OS=Zea mays OX=4577 GN=107326008 PE=4 SV=1	MPTLLSARSRGSDGGAGGNRACYGIAACAVALLLFCALAVSVSVWMAFTFGGLALVAFGVAGCLARGPSSDGASAESEAADAHAAAVAAPRTRRRFGGLPKAAVNALPTFAYELISLGGAGDLESGTKAGGEMCSVCLEDVQAGEMVRQLPPCKHLFHVECIDMWLHSHPTCPVCRCSLLPPPRRVGAKAAPAPTADAREPPADEALPPV	0	0	0	0	0	0	0	0	0	0	0	0	0	0	0	0	0	0	0	0	0	0	0	0
A0A1D6H5L6	E3 ubiquitin-protein ligase ATL41 OS=Zea mays OX=4577 GN=103628519 PE=4 SV=1	MPRLYTRPSGVSGEPVDDAGDGYGVLAAVAGESCTLLAASCVLAASVVIWEACAFATLAAVLVAGAAAAVRRAGTAFRTAAPARASRPRVCGLAEIDIGSLPKSPYQHRLGSPAGGDGATCAVCLEDLRGGEMVRSLPECRHLFHVACIDAWLQMQVTCPLCRSDLSPRRRVTTYDYDRHSVGSQADSSSSQ	0	0	0	0	0	0	0	0	0	0	0	0	3.08969e+06	3.7372e+06	2.15075e+06	2.59881e+06	1.65376e+06	0	0	1.81784e+06	1.88635e+06	1.48477e+06	1518052	1.85067e+06
A0A1D6H650	Peroxidase OS=Zea mays OX=4577 GN=103627003 PE=3 SV=1	MASSTTGHCIFLALLLLLASTACYGQLSTSFYSTSCPALESTVRSVVSSAVASNRRMGASLVRLFFHDCFVQGCDASILLDDVPGSFVGEKTAGPNANSVLGYDVINSIKTAVEANCPGVVSCADIVALAARDGTVLLGGPSWNVPLGRHDSTTASLSQANSDLPSPASSLSTLIAKFGNKGLSPTDMTALSGAHSVGFAQCRNYRNRIYNDADINQQFAKLLRTNCSATQGASDTNLAPLDVATQLSFDNAYYGNLLKKKGLLHSDQELFNGGSQDALVQNYSSNANFFFADFVTAMIKMGNINPLNGTAGQIRAKCSVVN	0	0	0	0	0	0	0	0	0	0	0	0	2.97668e+07	3.78347e+07	3.21185e+07	3.1391e+07	2.83419e+07	2.40234e+07	2.68982e+07	2.64858e+07	6.11883e+07	4.4425e+07	4.29616e+07	42315949
A0A1D6H652	Peroxidase OS=Zea mays OX=4577 GN=103628533 PE=3 SV=1	MASSTITTGGRHYFLLVAFSLLSSAAYGQLSQEYYASNCPSLDQIIKAEVDRTLFTDQPPAGGRRMGASLLRLFFHDCFVQGCDASVLLDDDLTKLIVSEKKAAPNDKSLRGFDVINRIKGEVEKACPAVVSCADILALVAKQAVISLGGQGWPLLLGRRDSTTASMVQASTDLPSPNSDLPTLIAAFDKKKLTAREMVALSGAHSIGLAQCANADKTTQQQRCSNANSNSLLPLDVQTPEGFDNLYYGNLPNKGLLHSDRVLTDRADLRDLVRQYASNQTLFFVDFASAMKKMSEMSLLTGANGEIRLNCTRVNYN	0	0	0	0	0	0	0	0	0	0	0	0	12970510	15670888	14386963	14400270	11137342	11433742	7978312	9799992	20297464	25189352	21971094	20245814
A0A1D6H654	Uncharacterized protein OS=Zea mays OX=4577 GN=103627005 PE=4 SV=1	MPDSADPLPTQPSPDPDMPPRKPLAGGKLKKPLTDKQRAAAEQRLSHLRAHLILRSLDSPAGGARALPPPQEAALDALGLLNFFRLDLQSDTPRPDLIAPLVAYYDPVCKRSFVRGVRVSVSRHHITRALCLPSKPASAAPAPADVDPAAVVPAVMQLLQDYVLLPFQGGDMCILPQEVAAAEQMVREGAAHRVDWGGLIWGLVEKEMLELPKREDGVCYYGPHLQRLIYSEKPHLLELVEEGPVPEASADVEMEDEDGDVDLKSKNLVELEPGDGDGEAGNDVRSESLKDSELGNAGARNDGLDKLELGDAVTRNKVMEELGLRDVDARNNSIEELEVVEEDARSKSLNECEAVDVDLDAMDININDRETINGDTRSKSLNESEAVDLDPDAMENNIDEMETVNEDARTKSLDEFEAVDVAPDAMDNNIDEMGVVNEDARSKGLNESEAVDAINNNIVELDAVNEDARCKSLNDESELVEEEFKSPSFDDMNTVDEHVNGTDTDGLCLGFVEVEAVPAVHEAMPDNNEETTEEAPAGGADVAGSDNVAVPTDVDCEEHYVEAVVVTQEVVAVAEELGDEEAKRDEEKDVMGLSLGFNSTNGYGAMDVEKETNVESLDEDESDSGNEEAEESEDGAFDVNDGEDMNWRIGDVNGGEGMTHSLQRCNTFGGMEFENLNKGEDEMRDELRFDDFPARASLERMTSSNLLQAMNSIPSSYNVSENVHDLPSGDFLAMGADAHKSGVDLGPGSSYLFGNNGKRNIDDIDGYNGNMQVQEGFPRSNQQKRMRHSNSSNISPGSGFFNASFSVPIQNLMVEASRLYEQNEQKLQSLQFEKQHWSDMLQQKEAIIQSLNSARFEQHNKYQAELRRFEHDLNVMAQLVTTYKKALKQTRASFDEYRKKFPCNVPLYGDVACGGGLVLSVRELEKRRCEEQQQNIAMVNGMIERFQYKWLSKFEEWGLSVNSLWSRMEGLYKEIELLKENRRARFATPATEESTLATEGSTPATEE	0	0	0	0	0	0	0	0	0	0	0	0	361114	198502	348338	361933	131023	0	173592	231614	369033	403042	337698	217748
A0A1D6H658	Peroxidase OS=Zea mays OX=4577 GN=ZEAMMB73_Zm00001d016185 PE=3 SV=1	MAPATLLLARLAVACALALGAMAQLSPTFYDASCPSLQAIVRAGMAAAVQQEPRMGASILRLFFHDCFVQGCDASVLLDDSPTLTGEKNAGPNANSLRGFEVIDSIKSQVEAACPGTVSCADILALAARDGVNLLSGPTWAVQLGRRDTRTASQSAANSNLPSPSSSAAALVSAFASKGLDSRDLVALSGAHTIGAARCATFRSRVYNDTNISAGFAAKRRQICQAQAGASDGNLAPLDAMSSVRFDNGYFRNLVAQFGLLHSDQELFGAGGGAVDSITAQYARNGAAFSRDFVTAVLKMGSIGPLTGSSGEIRANCRKPN	0	0	0	0	0	0	0	0	0	0	0	0	3.96946e+08	3.55233e+08	3.21627e+08	3.11402e+08	2.79226e+08	2.81431e+08	2.68124e+08	2.59958e+08	5.0422e+08	4.36538e+08	4.20287e+08	3.92354e+08
A0A1D6H6B2	Receptor like protein 7 OS=Zea mays OX=4577 GN=103627026 PE=3 SV=1	MARASYLLPLFLILIHHLRSSLASSTWYGNLTAPWCHPDHAAALLQLKRSFLFDYSTTTLASWEAGTDCCLWEGVGCDSVSGHVTVLDLGGRGLYSYSLDGALFNLTSLQRLDLSKNDFGGSPIPAAGFERLSVLTHLNLSYAGFYGHIPVVIGKLPSLISLDISSIHNIDGAEIDTLYNLFDSYNLLVLQEPSFETLLSNLTNLRELYLDGVDISSSGREDWGRTLGKYVPHLQVLSMEECRLVGPIHRHFLRLRSIEVINLKMNGISGVVPEFFADFLNLRVLQLSFNNLRGTFPPKIFQLKNLAVLDVSNNDQLSGLIPKFLHGSSLETLNLQDTHFSGVTLSYLGNLTSLTDLGIDGRSISMEPPYFFVDKMDHVSTLRLSSVNFSREARSNFSWIGDLQSLKTLKISDCYSTKTMPSWIGNLTSLRSLDIRYCGSIGPIPQLIGNLTTLEYLTISDCAFTGQLLSSVGNLENLRFLQISYNHQGLSGPITPTIGHLNKLTVLILRGCSFSGRIPNTIANMTKLIFVDLSQNDLVGGVPTFLFTLPSLLQLDLSSNQLSGPIQEFHTLSSCIEVVTLNDNKISGNIPSALFHLINLVILDLSSNNITGFVDLDDFWKLRKLAQMSLSNNKLYIKEGKRSNSTFRLLPKLTELDLKSCGLTEIPSFLVHLDHITILDLSCNKILGTIPNWIWHTWDHSLRNLNLSNNAFTNLQLTSYILPNSHLEFLDLSSNRIQGQIPIPNMLTMESNYEQVLDYSNNSFTSVMLNFTLYLSQTVYLKLSDNNIAGYIPPTLCNLTYLKVLDLANNDFRGKVPSCLIEDGNLNILNLRGNRFEGELTYKNYSSQCDLRTIDINGNNIQGQLPKALSQCTDLEVLDVGYNNIVDVFPSWLGNLSNLRVLVLRSNQFYGTLDDPFTSGNFQGYFLGIQIIDIALNNFSGYVKPQWFKMFKSMREKNNNTGQILGHSASNQYYQDTVAITVKGNYVSIDRILTALTAMDLSNNKLNGTIPDLVGNLVILHLLNMSHNAFTGNIPLQLGRMSQLESLDLSWNYLSGEIPQELTNLTFLETLDLSNNNLAGMIPQSRQFGTFENSSFEGNIGLCGAPLSRQCASSPQPNDLKQKMSQDHVDITLYMFIGLGFGLGFAVAILVMQVPLGKFYRTISILRNLS	3.47297e+06	3.2991e+06	4.43067e+06	4578762	3.52674e+06	1.73337e+06	2.54614e+06	2.58884e+06	3.47413e+06	3873919	3774469	3.27185e+06	0	8838182	5964196	0	0	2.73743e+06	2.03259e+06	0	0	0	0	0
A0A1D6H6F1	Citrate synthase OS=Zea mays OX=4577 GN=ZEAMMB73_Zm00001d016248 PE=3 SV=1	MDRADPARGRLAVLSSHLRGAGAEEAAGLERSPVSAPAPGPRAGALAVVDGRTGKRHEVKVSEDGTVRATDFKKITTGKDDKGLKIYDPGYLNTAPVRSSICYIDGDEGILRYRGYPIEELAESSSFVEVAYLLMYGNLPTQSQLAGWEFAISQHSAVPQGLLDIIQSMPHDAHPMGVLASAMSTLSVFHPDANPALQGQDLYKSKQVRDKQIVRVLGKAPTIAAAAYLRLAGRPPVLPLNTLSYSENFLYMLDSLGDRTYKPNPRLARALDILFILHAEHEMNCSTAAVRHLASSGVDVFTALSGGVGALYGPLHGGANEAVLKMLNEIGSMENIPDFIVGVKNRKRKMSGFGHRVYKNYDPRAKVIRKLADEVFSIVGRDPLIEVAIALEKAALSDEYFIKRKLYPNVDFYSGLIYRAMGFPTEFFPVLFAIPRMGGWLAHWKESLDDPDTKIIRPQQVYTGFWLRHYTPVRERVLSSQSEELGQVATSNATRRRRAGSAL	0	0	0	0	0	0	0	0	0	0	0	0	2.05889e+08	1.81856e+08	1.6946e+08	1.79561e+08	128827336	1.12227e+08	1.20569e+08	1.98069e+08	2.21526e+08	3.07924e+08	1.60189e+08	1.47225e+08
A0A1D6H6F9	Calmodulin-binding protein MPCBP OS=Zea mays OX=4577 GN=103627053 PE=4 SV=1	MASDPDDDGGEVAPVEDAAPAEVASDPSPSAEVAAPESEPAKAGAGSIVPAAAAESSHPEGLSLNYEEARALLGRLEFQKGNVEVALRVFDGIDLQAAIQQFQPSLSDKTPSKKGRTKSEIPSSVPQNNPASLVLEAIYLKSLSLQKLGKSTEAANQCKSVLDSVESIFQNGAPDIEQKLQETVNKSVELLPEAWKHAGSNQEALASYRRALLSPWNLDDECRTRVQKRFASFLLYNNNIDWSPPSMAQQVEGCFVPKNSVEEAVLLLMVVLRSWYQGKTHWDPSVMEHLTYALSLCGEPLVLAKQLEEVLPGVYPRTERWATLALCYYVAGQKDVALNFLRKSLNKLENPNDVLALLLAAKICSKERHLASEGVEYARRVIACAESSDPHLKSVGLHFLGSCLGNKSKVVSSDYQRSLLQTETLKSFAESIGLNRYNADLIFDMGVEYAEQRNMNAALRCAKEFIEATGGSVSKGWRLLALILSAQQRFSEAEVATDAALDETAKLDQGSLLRVKAKLKVAQSSPMEAVEAYRALLALVQAQKNSPGGSCKSATEDADGSVSEFEIWQGLANLYSSLSYWRDAEICLNKARALKLYSAATLHAEGYMHEARDQTTDALAAYVNAFSTELEHVPSKVAIGAMLSKQGPRFLPAARCFLSDALRVEPTNRMAWLYLGKVHRSDGRISDAADCFQAAVMLEESDPVESFSSLS	0	0	0	0	0	0	0	0	0	0	0	0	0	0	0	0	0	0	0	0	0	0	0	0
A0A1D6H6J6	Haloacid dehalogenase-like hydrolase family protein OS=Zea mays OX=4577 GN=ZEAMMB73_Zm00001d016286 PE=3 SV=1	MVRLHQLLSRTLASHQILASATSSVRSTPRLLLPLRLPPPAPPPHGRTLLPIIVAASRQYASSTFGRRGRSTRPPMLLRRKRARSPTRKGPGELRVQIGIEEALPDDPGILSIAETLRTDVGKAVKLALNDLEGSDYMTRDPSICNVDKYASIEVSVLLCDDDFIRKLNKEWRDEDHATDVLSMSQHIPELDIPILQLGDIVISVDTARRQAEERGHTLVDEIRILMVHGLLHLLGFDHEVSKVAEEEMEKEEEHILNTLEWRGKGLIKSAYDIATVMEHLQNSVEADSNIEKVILQEKHQPKLSHIICDIDGTIMDYEGGLHEKSIGSLREAIATGVNVIMVTGKSRASTIRTFKLLDFREKGDFISETSPGVFLQGSLIYGRDGKKVHRAELDLDVCKEALLYSLKHRIPLVAYCEEQCLTLFEHPFVELLHTVHNENKVKVMHSIEDLLEYSSIQKLLLFDSTKEDSSVLRQHFSELSRGKAHVIKMHSNTIDIVPLNTSKGGGLRILLDHLGITKDCDLDSIGDYTRWLSNK	0	0	0	0	0	0	0	0	0	0	0	0	0	0	0	0	0	0	0	0	0	0	0	0
A0A1D6H6N7	Peroxisomal membrane protein PMP22 OS=Zea mays OX=4577 GN=ZEAMMB73_Zm00001d016305 PE=3 SV=1	MASVGRAGRGGKGDGGKGEGSLARRAWRQYLLQLQQHPLRTKMITAGCLAGVSDSVAQKLSGFQKIEKRRLLLKMLFGFAYGGPFGHFLHKILDYIFQGKKDTKTIAKKVLLEQVTSSPWNNILFLFYYGYVVERRPLKEVTTRVKKQYPSVQLSAWMFWPIVSWINHQYMPLQFRVIFHSFVACCWGIFLNLRARAMSLKQA	0	0	0	0	0	0	0	0	0	0	0	0	0	0	0	0	0	0	0	0	0	0	0	0
A0A1D6H6N8	Putative F-box protein OS=Zea mays OX=4577 GN=103627079 PE=4 SV=1	MAAALQPQRLFSTASTSTSASSSSSFATRPRRPTTAAATCRAGLRVPSGVQTTTTAASPSSSPAADAGLGGIKLDWIDVTALSVGSPSPAGRSNAAEKLRAVAEAAADRAEMHDIIGRQRDNWNHLLLHSTNSLALAASVMAALAPAAPAPALRASAGALLATAAVTMAAANRLQPSQLAEEQRNATRLWRQLERDVRATLQQHREEGEAQLAQADVQDAVDRVLALDAAYPLPLLPGMLEKFPKAVEPARWWPRRRPQQQAKSASSSRSRSFGRRGGNGWGQEVEEEMRGLLRVLRAKDEQEYLRVGKLVLGVNRGLAVAGPALAGAAAVATAFIGGDAAWASGAAVTCGALAAAVNTVEHGAQLGMLFELLRNCAGFYRKLQEDIEAALGEPDVERRENGDVFRTKVALLLGRDASELRQFRRMASVSVKDDDIKDYAGKLF	0	0	0	0	699431	96176	766203	850677	0	0	0	0	0	0	0	0	0	0	0	0	0	0	0	0
A0A1D6H6W8	ATP-dependent RNA helicase OS=Zea mays OX=4577 GN=103627096 PE=3 SV=1	MAGQREGMHLVSEMTDARVSSQVVEDRGTEKTMPEEQLSVTLSDGKGCFACNERSHNLEQCKTKYKLVPAAHQFGYATKFPFTVIQPSNEMVEKKKFFQHCLLIESNLANLDESMLKDELKKLWNLPGDWELRRECSTTFLASFSSEDDLTSCLKNPEIQTLLDNKEVKLTVTRWNESDDGSPGLVEEWLLVSGVPRMYRNWKELYEVASALGVLIDVDEESLQVGDKEPIRLKLKTAFRSFDAAPFSYYFAFGCWSSRLVMVTAVQDKTQGMEHKIKELDCKEHKKELNVAKSIMLEEPNSTEESRSNGKAKVNKISAPAATITDSEVIAAIESSKPEGVQSIAQSPRSMTGEENFRGIQKPPIKHVFKRRGKKQPVTTEAINKSPSNKMDKEVAPHSQSNATRTGASTGCDMLDQKECSKMEPKRELNMEGITPAGESKKAEKIGACRNSEYSKVASSTIKSKKTQILGDTSRAPRDELITKYPKGDGMDQMGSSAQGDEKEDASIIDTGLLPNSEEVGVYDSFSEMGLQENLLKGIYQYGLEKPSAVHQRGIVPLCKGFDVLHRSLSGTTETICSGVLQRVDYGSAECQALILVPTPDLAQETLKVLEALGEFLGVTAQTCTGGTSAHADQQALLSGAQVLVGTPDCILDMLQKHAVCPDHVRMLFLDEADELLTGGSKDQIYKIIVHLPDKIQVGLFSATYSTEAIESSRRLMDKPVAVIVPRDEELKNVKQYYLAVENEGLKLRKLLALFKTTGTEQLVIFANTRDKVLSLAEDVGKRYAVSASHDGMDQRARDAAVQKFRSGSSSILIATDHGGTTNAMPQVPIIINYDLPTESMRYVRRLQQQNRQFRRSVSVAISFVTPADRRTLSAITSFCKCYMGELPTDLK	0	0	0	0	0	0	0	0	0	0	0	0	0	0	0	0	0	0	0	0	0	0	0	0
A0A1D6H6Y2	Putative elongation factor 1-gamma 2 OS=Zea mays OX=4577 GN=100381466 PE=4 SV=1	MALVLHAGSSNKNAFKTLIAADYSGIKVELVKDFQMGVSNKTPEFLKMNPIGKVPVLETPDGPVFESNAIARYVTRLKANNPLYGSSLIDYAHIEQWMDFAATEVDASIGKWLYPRMGFYPYAAVTEESAIAALKRAFGSLNTHLASNTFLVGHSVTLADIVLTCNLYMGFSRILTKSFTSEFPHIERYFWTMVNQPNFKKVIGDVKQAEAVPLLPKKIAPAKEQKPKEAKKEAPKPKEAEKPAEEEEAPKPKPKNPLDLLPPSKLILDDWKRLYSNTKTNFREVAIKGFWDMYDPEGYSLWFCDYKYNDENTVSFVTMNKVGGFLQRMDLCRKYAFGKMLVVGSEPPFKVKGLWLFRGPEIPKFVMDEVYDMELYEWTKVDLSDEAQKERVNAMIEDQEPFEGEALLDAKCFK	0	0	0	0	0	0	0	0	0	0	0	0	3.18878e+08	3.1347e+08	3.02335e+08	2.82502e+08	2.84456e+08	2.45902e+08	2.41563e+08	2.23324e+08	3.92368e+08	4.15775e+08	3.39797e+08	335773681
A0A1D6H703	Aminopeptidase OS=Zea mays OX=4577 GN=ZEAMMB73_Zm00001d016373 PE=3 SV=1	MAAEQTAEQFRGQARLPHFASPRRYDLRLTPDLPACVFTGSVAVSIGVAAPTRFLVLNAAELDVATGGVSFAPQGSDQVLQPLEVTNVPEDEILIIRFNEVLSIGEGTLTIAFKGTLNDKMHGFYRSVYELNGEKKNMAVTQFEPADARRCFPCWDEPAFKAVFKITLEVPSETIALSNMPVIEEKVNGPTKIVYFQESRIMSTYLVAVIVGNFDYVEDFTTDGTRVRVYTQVGKSAQGRFALEVALKTLVLFKEYFAVPYPLPKMDMVAIPDFAAGAMENYGLVTYRETALLFDEMHSAAANKQRVAVVVAHELAHQWFGNLVTMEWWTHLWLNEGFATWVSYLAADQFFPEWNVWTQFLEESTVGFKLDALAGSHPIEVDINHVDEIDEIFDAISYRKGASVIRMLQNYLGAEVFQNSLAAYIKRFAYSNAKTEDLWAALEEGSGEPVRTLMHSWTKQQGYPVINVKLKDGKFQLEQTQFLSSGSTGVGQWVVPITLCCCSYSRQAKFLFHGKQEDFDLSASGFTDCQKKDGFWIKLNVNQTSFYRVSYDEELAARLRYAIETNKLGAADRYGVLDDAYALCMAGKQKLVSLLHLISVYKDETEYTVLAHIITTSLHIAEMMVIAAPEELVHLKKFLIDFLEPFALKLGWDAKSDEGHLNALLRGTLLTALAELGHEATINEAVRRFNVFLEDRETPLLPPDVRKAAYVALMQTVSKSNKTGYESLLRIYRETDLSQEKVRVLGSLASSPDHDVVREVLNFILSPEVRNQDAIFLLRGVSSGAHEVAWQWLKENWDYILGAYSGTLLTYFVNITVSPLATDEHGDEAEEFFKSRTKANIARTVRQSIERVRINAQWVKNIKAEADLGNVLKKLAYKH	34356044	27946198	24528318	23541794	25196904	25147556	21462192	19975182	40314544	30392542	28810140	24174914	8.55271e+08	7.34515e+08	7.24435e+08	7.20204e+08	6.61293e+08	5.99254e+08	6.11721e+08	5.74723e+08	1105100576	1042207534	9.1606e+08	8.49591e+08
A0A1D6H7I5	RNA-binding (RRM/RBD/RNP motifs) family protein OS=Zea mays OX=4577 GN=100303796 PE=4 SV=1	MAVDEVNSVYVGGLPYEANEEMLRDAFGYYGTIVSVKVINDHAVKGKCYGFVTFTHPRAAEQAIAGMDGKKLGNRIVRVNEVRTRGPRDFGRDGFRRDPRRYGRDPYWDRRDRERSYDRERDPYHDRDSDRSREHDRERDYEHGGFNREIDYPMDRDREGDERRPREHDRTAEMHNVDSDNDKDKEHVSRKRFSRPKGRDSRDLSSSSDGLQNDVNQIKDKISGKEQHIADLQKKAQKLEDELVAARKVSSERQLAVTDLYKHFLQLQDYNDRVKTAEQRLQSLVDAALVELDMAEDATTRDGSMYENGVL	0	0	0	0	0	0	0	0	0	0	0	0	2.1995e+06	4.10102e+06	4.91106e+06	4.54764e+06	4.09513e+06	4.09112e+06	3.5686e+06	4553886	8840109	1.98978e+07	5.05286e+06	1.43701e+07
A0A1D6H7T2	Uncharacterized protein OS=Zea mays OX=4577 GN=103627145 PE=4 SV=1	MPPFRMPSHFLALPLLLLLLLQAPSPEAAESTPGTRTRKIGSSGASSVFSLFNLKDKSKFWTESIIRKEFDDLEGSASRDSSKNGLLNFTRAGNIANYLSLAEVDSIYLPIPVNFIFIGFDGNGRHEFKLGPEELERWFTKIDHIFEHTRIPPVGEVLTPFYKTTVKKLQHYDLPLVSHVNHNFSVHAIHMGEDVLSVFEHAIKVLSCKDDLVDSRENEEIFLQVDSAQMEHIFSTLVDHLQIQEAYNIFVLNPKPIGKRINYGYRKGFSESEINLLRENKTLQARILQSKSDNKLFLDIEKGVNRRPLYESHPLSSFSWTRTDSMDMGDWSKKCKEALSKFELLKEGKSKEDIVYEKAVQILHGTKDEVHDIVQSALKSSDLKGLHAQCLTDIWIGRERFAFVDLSAGPFAWGPSVGGDGVRTELSLPNVAKTVGAVAEVTEEEAEEKLQDTIRERFSSFGEDYHAVDILLAEIDVYELFAFKHCVGRRIQLALCKELDERMHDLKKELEGYNTGDFDETNKKKALDALKRMESWNLFRDTSVEHHSYTVAHDSFLAQLGSMLWGSMRHVIAPSASHRVYHYYEKLSFQLYFVTREKVRSIKQLPVNVKSIRESLNSVLLHHQNSMFSQNMLSLSEDPSLMMAFSMARRAAAVPLLLVNGTYKSTVSTYLDSAILQHQLQKLNEHNSLKGRHSNHRSTLEVPIFWFIHNEPILLDKHYQAKALSNMVVVVQSDDDSWESHLQCNGRPILWDLRKPVKAAIAATAEYVSGLLPPHLVYSHAHETAIEDWTWSVGCNPSAVTSEGSQLSEFQQDVIARNYIITSVEESIQVINSAIQQLVIERTTEKGFKIFKAHESKMVEKYNAVVSLWRRVSAMSKGLRYGDAVKLMSMLEDASNGFSSAVNSTISSLHPVQCTRERKVDVQLDLTTLPAFLAVFLLLWFLLRPRRPKPKIN	0	0	0	0	0	0	0	0	0	0	0	0	1.63162e+07	29300745	3.0255e+07	2.61786e+07	2.15063e+07	1.63916e+07	1.96098e+07	1.79724e+07	4.70697e+07	29641188	3.00344e+07	3.49846e+07
A0A1D6H802	Inositol-tetrakisphosphate 1-kinase OS=Zea mays OX=4577 GN=103627151 PE=3 SV=1	MAAEQCQSSGGSSPRPRAAYTIGYAMLPNKHDTFVQPSFIDLAAQHGIRLVALDASRPLAEQGPQLDLVVHKLYGQAWRARLEAFSALHPDVPIIDPPAAIDRILDRFTMLDVVSGLDCVAVPRQVMVHDAGALQQAADAAADDVLGLGGLRFPLVAKPVEVDGSAASHDLCLVYRREGLRGLRGRPPLVLQEFANHGGVLFKVYVVGDRATCVVRSSLPDVPPERLRDPAAAAAAPFANISLLAPSGGDEGSEKVVPPPQDFVDRVAREIRRAVGLHLINFDLIRTRDDAAGGDANKYLVLDINYCPGYSKMPGFEPVLTEFFLERLRSRSRSIDERPAPGAEARQAEAEAEAEPSSATIPIPPGAEARLAQA	0	0	0	0	0	0	0	0	0	0	0	0	1.49436e+07	7152290	2726298	6553354	7.96333e+06	7.50643e+06	6.75328e+06	4.19749e+06	9.55896e+06	1.09054e+07	1.38267e+07	8.09164e+06
A0A1D6H842	Importin beta-like SAD2 OS=Zea mays OX=4577 GN=ZEAMMB73_Zm00001d016479 PE=4 SV=1	MDLPSLAVVLRAALSHVPEERKAAEESLNQFQFTPQHLVRLLQIIVDGSCDMAVRQVASIHFKNFIAKNWSPNDPDESPKVLESDKAMVRENVLGFIVQVPPLLRAQLGESIKTIIHSDYPEQWPSLLHWVSHNIDLQNQIFGALYVLRVLARKYEFKSEDERIPLYHIVEETFPRLLSIFSKLVQIVNPPIEVADLIKLICKIFWSSIYLEIPKQLFDPNVFNAWMVLFINLLERPVPVEGQPMDPEIRKSWAWWKVKKWTIHILNRLYTRFGDLKLQKPESKAFAQMFQKTYAGKILACHMQLLNAIRSGDYLPDRVINLVLQYLTNSVTKNSMYQMMQPQIDILLFEIIFPLMCFNDNDQKLWEEDPHEYVRKGYDIIEDLYSPRTAAMDFVSELIRKRGKNNLQKFIHFIVDIFRRYDEAPADLKPYRQKDGALLAIGTLCDKLKQTDPYKTELESMLVRHVFPEFNSRVGHLRAKAAWVAGQYAHINFSDQNNFRQAMHCIVSGMRDPDLPVRVDSVFALRCFVEACKDLNEIRPILPQLLDEFFKLMNEVENEDLVFTLETIVDKFGEEMAPYALGLCQNLAAAFWRCMASSEADDEADDSGALAAVGCLRAISTILESISSLPHLFLQIEPTLLPIMRRMLTSDGQDVYEEVLEIVSYMTFFSPTISLDMWSLWPLMMEALNDWAIDFFENILVPLDNYISRGTDIFLASKDPDYQQSLWDALQSIMMDENMEDSDIEPAPKLIEVVFQNCKGNVDQWVEHYLRITIARLRRAQKPYLKCLLVQVIANALYYNPALTLESLNKLGVAADIFNHWFAMLQQVKKSGARVNFKREHDKKVCCLGLTSLIALPADKIPAEALDRIFKATLELLVAYKDQVAEAKKENEEAADDMDGFDADEEDDDEVDSDKEMGVDDEDGDEISSLQLQKLAAEARGFQPADEDDDSDDDFSDDEELHSPIDEVDPFIFFVETVQALQASDPARFQNLMQTLDFRYQALASGIGQHAEQRKIEIEREKSEKANAQ	0	0	0	0	0	0	0	0	0	0	0	0	1.35015e+08	1.31359e+08	1.10503e+08	1.11487e+08	1.2029e+08	1.04769e+08	105300020	1.08756e+08	1.85663e+08	1.58047e+08	1.45424e+08	1.38131e+08
A0A1D6H860	Brevis plant1 OS=Zea mays OX=4577 GN=ZEAMMB73_Zm00001d016486 PE=3 SV=1	MANPGGTNPFASPADAASSPWDDLPDDFFLSTSITSPSPSPPPIPPPIPSTSPRHATPHRSTSLPPASTPSAATSASVSVSASFSDPRPRAAPASHQHQHQPQLLHPSHSLPAFPAAASRSPAAAAQVWPPPPGPHHSGSIPEFAAAPASSAHLPPARTAVRADRPPPLDLRPRPPRESQAGAALRVLACCCDASRSEAGAAARLWAAGEAGVRAWDLADAFRSPSQQRWGDESSAPFRESRRTPPALCLAADPARSVVWSGHADGRIMGWTADPGPEAGECLSWEAHRGPVFALAVSSYGDLWSGSEGGAIKVWYAELIQKSLVSQTEEKHKTLLVERSSIDLRDMVSDGGACPLPAVDVKLLLSDNSRSKVWSAGYLSFALWDSRTKGLLKVVNIDGQVDTRFDILSAQDSYSYETKQTLFSPRKEKARSPVGFLQRSRNALLGAADAVRRVAVKAGFGDDTRRIEAFTMSTDGMIWTGSANGSLAQWDGSGNRLQEFLHHSSSVQCIYNFGTRIWVGYMDGNIQLLDLEGNLLGGWIAHSSPILSMAVGGSYIFTLAGHGGIRGWNLASPGPLDNILRSELMEKDSSYKSFEYMKVLVGSWNVGQEKASYESLRAWLKLPSPEVGLVVLGLQEVDMGAGFLAMSAAKETVGLEGSTNGEWWLDVIGQILKVHSFVRVGSRQMAGLLIAVWVRINLKQFIGDIENAAVPCGLGRAIGNKGAVGLRMRIHGRNICFVNCHFSAHMEAVSRRNEDFDHVFRSMTFSSPSNGLLTTSVSGSAAQLLRGTNGSRLPELSDTDLIVFLGDFNYRLYNISFDEAMGLVSRRCFDWLRENDQLRAEMKSGRVFQGLREGEFKFPPTYKFEKHIAGLSGYDNSEKRRIPAWCDRVLYRDSRTSSQIECSLECPVVCSISLYDSCMEATDSDHKPVKCVFNLDIAHVDKQTMRQKYGEIMGSNKEVLDSLQGLEALPEVDISTNDIILQDQNPFVVKLHNRSTKELACFEIIGQTPKSSGTPFSGFPSWLKVSPAVGIISPRQSVEVTLQHGQIRSQDYLTGTSGDSSGAAQEKVATLLVTVTRVDSTAGRRHKIQVQHRCRRETYSSRGYNLADRFFA	0	0	0	0	0	0	0	0	0	0	0	0	4.89654e+06	4449507	5.03178e+06	5.56341e+06	4.13749e+06	3.23774e+06	4323737	4.39732e+06	6.32823e+06	10887783	8623927	9194689
A0A1D6H878	DUF679 domain membrane protein 7 OS=Zea mays OX=4577 GN=103627158 PE=3 SV=1	MASQAPNGDAEAPLLAATGDAPTTTVIGKALNSTADLAKHLPTGAVLAFEMLSPSFTAYGTCNAANRALTGCLIGACALCCFVLCFTDSYRDTATGALRYGFITPSGRLLPIEGGGSSSGPGPGAPPPRDDRYRLTVRDVMHGLLSFAVFLAVAMVDRNVVACFYPVESASTRQLLAAVPVAAGAAGSFLFAMFPSTRRGIGFPAAVAAAS	0	0	0	0	0	0	0	0	0	0	0	0	0	0	0	0	0	0	0	0	0	0	0	0
A0A1D6H886	Polyadenylate-binding protein-interacting protein 3 OS=Zea mays OX=4577 GN=100502245 PE=4 SV=1	MMSHEQQIVPPSKGSVNGFPHRKLDKEGSGTQSRINLVRSSSGGFTNSENGIKLGHGSHSRDRLIYVLTQLIGHHVDVHVNNGSIISGIFHATNPDKDFGVVLKMAQVIKDGSARGQRYPAVLVKKPETMIIPARELVQVFAKDIELGGELPKVPGNDKRKDLLIDSAITRYHYLEERELERWAPDGGDSECIELEKYDRKGNRSWDQFETNAALFGVKSTFNEEIYTTKLERGPHMRELEKHASRIAREIEGEDTRDIHLAEERGLFLGDDLDHDEEIKYSAVRRDTDNSKYKPPFTKVPSSTCHVDSFNRTVNIDPNDSLACSSTMDKESSSHIFDDTDASATIHTNSVSQPTSDYLSDRPLSNDENRLDRKLNKESNENMDNRKLQHEDNLPDGARPLISEALDGRSSSSHAYEPSFSGQGFKSPETPDSTVPVKHPSAMEPVTSSQRPGSSTSSTSERIGANSAAGAPGLSPSSSIGSLTAEKSTLNPNAKEFKLNPNAKSFTPSASLRPPHPTSSDASYYYPNNMPAMPLGPGLPVGMGFPPAYGAQPVMYNTQPGASPHGYMHPAGPQYGQQMTIGGQTRPVYYYAPEMQQYRGRNF	0	0	0	0	0	0	0	0	0	0	0	0	0	0	0	0	4.26871e+06	0	3.80299e+06	11348305	6.08822e+06	5594097	4404624	4635738
A0A1D6H8P4	Heat stress transcription factor A-5 OS=Zea mays OX=4577 GN=ZEAMMB73_Zm00001d016520 PE=3 SV=1	MVTNPSPRGRGDSPLHLGVGIHQPSPTRSRQQAAAAARAAAAPVMEVAGAREPGSGGGGGGGGGGPAPFLLKTYEMVDDPSSDAVVSWSDASDGSFVVWNQPEFAARMLPTYFKHNNFSSFIRQLNTYGFRKIDPERWEFANEYFVKGQKHLLKNIHRRKPIHSHSHQPGALPDNERALFEDEIDRLSREKAALQADLWKFNQQQSGAVNQLEDLERRVLDMEQRQTKMLSFLQQARKNPQFVRKLVKMAEESPIFADAFHKKRRLPGLECITDATETATSFFDDHSSSSRQEMGNLLNQHFSDKLKLGLCPAMAESNLITLSTQSSHEDNGSPLGKHPDYERTGMECLPLVPQMMELSDTGTSICPSKSVSFTTAANDDGFLPCHLNLSLASCPMDVVRSQIPDANVNTVDEKDGPPEVTTPTMEKDDGMPDRCHDATQNQKEASGHAGAAADATGRPHRGSQAPPEEHTGPQVVVNDKFWEQFLTERPGCPEAEEASFTLRRDPDHTHAYDEGTGSDTRDMGQLKL	0	0	0	0	0	0	0	0	0	0	0	0	0	661279	0	0	0	1.38327e+06	0	1.06248e+06	0	0	0	0
A0A1D6H8P5	Protein ROS1 OS=Zea mays OX=4577 GN=100382817 PE=3 SV=1	MAEEKGRSKTDPFFTLTISAANRNTQSRARSWRGLQILPLQDSTAEFAPTTGPAAMAAAADLEPQLGISPATPDIVRKLARPSGTTTAVGYCCTALYTSTAAGPGKVDGDGLASVPLHAHEHSQSAALDNLVQVDCDPVGTQESSTLPALVGESSGKVAQQEQQHKEGVDSARDAGAASPAPTSTPENMEPTPRRRGKKSTKGVQRLKVAKDKVMKLKVTTPSTVKKKKMTEDDIQHIGAHRSNSARRKLDLDLHSSESKTCFSRAELMINLKCIGKSYGLISELTTHKRSKRGKKRKMMVGNKESGQLALLPYNWTTTVAVSRPLTHVKKLRAKVLGLTDETMRVCAVLANWNGSDNESFEGFDIGNGPEWDTTRQMFEQFVDIFINAMFDLIGPRKYSQWGGSLIDSVVGTFLTQNSADNLSSQAFMNIAAKFPKSERHCQDNATQLIDGVDRKMKSKEAFDNFDLVHSHFDEYIKSEEEVDFDKKVKSQYGEDYNRIIGNFAASMKQKNISTWDSDLMNLVKDKYGNPVCDENNLRKILASLRQPVTASNWKELQEEAYKKGYNNKSQTETSDVVDWESVLNAPFSEVAKCIAIRGQHNILAVRILAFLDHVKKAQDGSFDLDWLRFVSREKAKKFLLSIHGIGVKSADCICLLSLRHRAFPVDVNVARIVTRLGWVKLQPLNGADFHLIDLYPILDDVQRYLWPRLCTIDKEKLYELHCLMITFGKVVCRKKNPNCGACPFSASCKYYNSSLAKKSLPLPEKHEQGEQQTSMVAYGSCTPSSQQMYRYQIAISSTTTETPPIHSCEPIVEMPPSPEYEYNETPNEQEDFYEDYACDIEDFAPGVQYDSEINICSNKHTLNNNSWTPNCGKDLAVINPKCSFGQSKKLKNTGRLRTEHNAYVLPDGHVILEEFEDRVPGDRCPYLLVVISCPDDYKVKGTVLIPCRTANRGKFPLNGTYFQENEVFADYSSSRNPITVPRECIGMLERSIVYFGSSIHSITKGQTRQDIQECLKEGYICVRSFHRKTRIPLRLCSTLHATNTKPAREKPMKRTRTSPEGKKNGTSPEGKKNESLF	0	0	0	0	0	0	0	0	0	0	0	0	13116184	11061630	8647492	7.71777e+06	0	6870485	5.87615e+06	6540514	0	11193684	0	10728777
A0A1D6H8R1	Hexosyltransferase OS=Zea mays OX=4577 GN=ZEAMMB73_Zm00001d016531 PE=3 SV=1	MVAGAGNPGRPVAVLALLLLAAAAPPGAWAGSAAVNGDRLRAEQIRKQASDAAASAAALAAASRRLHLDRARHLRLLSSLHRNLTNTLRALSVAADFASDPSSANVSSSRQLDLQAKDLIRAARAAIADSKPLFDPQLKIQRLKDTIFAQNELLARAKKRGAFASLIAAKSIPKPLHCLAVRLTAERIARPDQYADPVPPPPALEDPALFHYAIFSDNVLAASCVVRSAVANSNDPSKHVFHVVTDRMNLGAMQVIIRRMDLKGAHYEVKAFEDYKFLNSSYVPVLRQLESANLQKFYFENKLENATKDASNMKFRNPKYLSMLNHLRFYLPEMYPKLHRILFLDDDVVVQRDLTGLWKIDMDGKVNGAVETCFGSFHRYAQYMNFSHPLIKAKFNPNACGWAYGMNFFDLDSWRREKCTEQYHYWQNQNENRTLWKLGTLPPGLITFYSTTKPLEKSWHVLGLGYNPSISMEEIRNAAVVHFNGNMKPWLDIGMNQFRHLWTKYVDYDDSYIRQCNFAPP	0	0	0	0	0	0	0	0	0	0	0	0	141152	375769	282535	75560.3	220007	199988	0	66714.5	0	149764	154284	382043
A0A1D6H8U6	3-oxoacyl-[acyl-carrier-protein] reductase OS=Zea mays OX=4577 GN=100274506 PE=3 SV=1	MAAATAAAAALASPAGLSTSLARRGLVSFAPALRPGPDRSSRAVALLGVRTHVTAVDQAIVKGDTKLEGPVVVVTGASRGIGKATALALGKAGCKVTSLSNLLINIEKFIKCVLVNYARSSKEAEEVSKEIEASGGQAITFGGDVSKEADVESMIKVAVDTWGTIDVLVNNAGITRDTLLMRMKKSQWQDVIDLNLTGVFLCTQAATKVMMKKKKGRIINIASVVGLTGNAGQANYAAAKAGVIGFTKTVAREYASRNINANVIAPGFIASDMTAELGEELEKKILSTIPLGRYGRPEDVAGLVEFLALSPAASYITGQVLTIDGGMVM	0	0	0	0	0	0	0	0	0	0	0	0	738693	1.60854e+06	6.4128e+06	6.35786e+06	1.17913e+06	6.06139e+06	6.81247e+06	1.06853e+06	1.84533e+06	1.06429e+07	4.6143e+06	3.22491e+06
A0A1D6H8W6	Ubiquitin-like modifier-activating enzyme 5 OS=Zea mays OX=4577 GN=100282359 PE=3 SV=1	MEMEQLCSLLRDLDALKQHPDDLTSTIDRMRERLVAMMNPAAGAASRSKIKDMSAEVVDNNPYSRLMALQRMGVVENYERIRDYSVAIVGIGGVGSVAAEMLTRCGIGRLLLYDYDTVELANMNRLFFRPEQVGMTKTDAAVQTLSGINPDVVLESYSLNITTVKGFETFLASLKAQSSHERSTGVNLVLSCVDNYEARMVVNQACNELGQTWMESGVSEDAVSGHIQLLVPGETACFACAPPLVVASGVDERTLKREGVCAASLPTTMGVVAGLLVQNALKYLLNFGQVSRYLGYNSLKDYFPAMEMRPNPQCSNPACVLRQKEYMESKPARDAAAKTKMEAEASTENECPVHLDNEWNISVVDDETETSSIRNTPDILPEGLVRELPDADSYAGPAAPVSSSAIDDDDDLEELQRQLDALNAS	0	0	0	0	0	0	0	0	0	0	0	0	3.53009e+07	30264388	2.24096e+07	2.70297e+07	5.28607e+07	3.79516e+07	3.78067e+07	3.59386e+07	5.127e+07	3.67708e+07	38565909	4.03474e+07
A0A1D6H931	Serine/threonine-protein kinase PBS1 OS=Zea mays OX=4577 GN=103627200 PE=4 SV=1	MGCFSCFDSPADEQLNPKFGADCGYGGTSAAAAYGAGFGRHGDRGYPDLQQAPMAAPRVEKLSAAAEKARAKSNGLTKEASVPKDANGNAISAQTFTFRELATATRNFRPECFLGEGGFGRVYKGRLESTGQVVAIKQLNRDGLQGNREFLVEVLMLSLLHHQNLVNLIGYCADGDQRLLVYEYMPSGSLEDHLHDIPLDKEALDWNTRMKIAAGAAKGLEYLHDKANPPVIYRDFKSSNILLDESFHPKLSDFGLAKLGPVGDKSHVSTRVMGTYGYCAPEYAMTGQLTVKSDVYSFGVVLLELITGRRAIDSTRPHGEQNLVSWARPLFNDRRKLPKMADPRLEGRYPMRGLYQALAVASMCTQSEAASRPLIADVVTALSYLASQPYDPSTAFASRRLGGSKPGENGGRVVSRNDETGTSRSLGKDREDSPRDLPAILLNKDLERERMVAEAKMWGDRERLVAEAKMWGDRERMVAEAKMWGENWRDKRRAENGQGSLDSPPTRNS	0	0	0	0	0	0	0	0	0	0	0	0	0	0	0	0	0	0	0	0	0	0	0	0
A0A1D6H9J3	Acetyl-coenzyme A synthetase OS=Zea mays OX=4577 GN=ZEAMMB73_Zm00001d016659 PE=3 SV=1	MGTANGQQPAEGAPSDKLRHVESMSELPSGAGKISGINAVVLGESLAAEENDLIVPSPEFSASALVSSPKQYREMYERSIKDPAGFWSEIAETFYWKEKWNPAEVCSENLDVTKGPVQINWFKGGKTNICYNAVDRNIESGNGDKVAMYWEGNEPGQDGKLTYSELLEKVCQLANYLKSLGVGKGDAVIIYLPMLLELPIAMLACARIGAVHSVVFAGFSADSLAQRIVDCKPKLVITCNAVKRGVKPIFLKDIVDAALVESEKNGVSVGLCLTYENQSAMKRENTKWQAERDVWWQDVVTKFPTKCDVEWVDAEDPLFLLYTSGSTGKPKGVLHTSGGYMVYTATTFKYAFDYKPTDIYWCTADCGWITGHSYVTYGPLLNGATVLVFEGTPNYPDSGRCWDIVDKYNVTIFYTAPTLVRSLMRDGTEYVTRYSRKSLRVLGSVGEPINPSAWRWFYNTVGDSRCPISDTWWQTETGGFMITPLPGAWPQKPGSATFPFFGVQPVIVDEKGQEIEGECSGYLCIKKSWPGAFRTLYGDHERYETTYFKPFAGYYFTGDGCSRDKDGYHWLTGRVDDVINVSGHRIGTAEVESALVSHPQCAEAAVVGVEHEVKGQGIYAFVTLVDGVPYSEELRKSLIMTVRNQIGAFAAPDKIHWAPGLPKTRSGKIMRRILRKIAARQLDELGDISTLAEPAVVDQLISLSNC	0	0	0	0	0	0	0	0	0	0	0	0	9.00396e+07	8.03079e+07	1.08805e+08	5.00531e+07	1.01767e+08	5.85211e+07	6.30464e+07	6.92267e+07	1.36726e+08	1.11055e+08	8.23276e+07	9.80448e+07
A0A1D6H9K3	Chaperone protein ClpD chloroplastic OS=Zea mays OX=4577 GN=100383653 PE=3 SV=1	MEVCCCSTSSSVLTAGGRGAAARRLAAPAARWGAAGFGRAVVLAHPLPRPASAAAAAPTRRARRGGVGVVRAVFERFTERAVKAVVLSQREARGLGEPAVAPRHLLLGLVAEDRSSGGFLSSGINIERAREECRGIAASARDADSATAASRPGSSGLDTDVPFAAPTKQVFDVAVVLSKNMGSSFVSPEHLAIALFSLDDPTTNNLLRSLGADPSHLASVAVDRLQAELAKDGRDPAEPSSFKVPKKAPAAAGRSAFSQSLTKKKDKGALDQFCLDLTTQASGGFIDPIIGREEEIERVVQIVCRRTKNNPILLGEAGVGKTAIAEGLALRIANGDVPIYLVAKRILSLDVGLLIAGAKERGELESRVTNIIREVREAGDVILFIDEVHNLIGSGTVGKSKGSGLDIGNLLKPALARGELQCIAATTLDEHRMHFEKDKALARRFQPVLVDEPSQEDAVKILLGLREKYETYHKCKFTLEAINAAVYLSARYIPDRQLPDKAIDLIDEAGSRARMESFNRKKEGQSSILLKSPDEYWQEIRAAQAMHEVVLSNKEKYSPNENAEESGSANVEALHRDNIESTSTSSLSADEPVVVGTEEIARVASLWSGIPVQQLTADDKKLLVGLDDELRKRVIGQDDAVVAISRAVKRSRVGLNDPDRPIATLLFCGPTGVGKTELTKALAASYFGSESAMLRLDMSEYMERHTVSKLIGSPPGYIGYGETGTLTEAVRRKPFTVVLLDEIEKAHPDIFNILLQIFEDGHLTDSQGRRVSFKNTLIVMTSNVGSTSISKGRQSIGFLKEDTESGSYFAMKSLVMEELKAFFRPELLNRIDEMVVFRPLEKTQMLAILDIILKEVKGRLLALGIGLEVSDAMKDLICQEGYDKSYGARPLRRAVTHIIEDVISEAILFGEFKPGDTILMDIDAEGKPCMGHLDQQIVQVSDPTRAI	0	0	0	0	0	0	0	0	0	0	0	0	0	0	0	0	0	0	0	0	0	0	0	0
A0A1D6H9K5	Mitochondrial import inner membrane translocase subunit Tim17/Tim22/Tim23 family protein OS=Zea mays OX=4577 GN=ZEAMMB73_Zm00001d016665 PE=4 SV=1	MADGKRGEDSAVALKTSPSSAVMAGGLRGVSNPLEEWSGRVKAIEAGFRAWMAKQPIQIEAAVTTAVGAVQGGALGGLMGSLTADGGSPFPIPQPPPNANPEAMASFKQAQALAGGPLVQARNFAVMTGANAGISCVMRRIRGKEDIQGSMAAAFGSGALFSIVSGMGTPNPVANAVTTGVAFAVFQGGFFMIGQKFSKPPSEDTYYSRTRSMLHKLGLEKYEKNFKRGLLNDQTLPLLTDSALRDVKIPPGPRLLILDQIKRDPELVQAK	0	0	0	0	0	0	0	0	0	0	0	0	94938041	9.83293e+07	8.03651e+07	8.74088e+07	7.45957e+07	7.05724e+07	65554246	6.29455e+07	1.2347e+08	1.08133e+08	1.00221e+08	94866161
A0A1D6H9K8	Uncharacterized protein OS=Zea mays OX=4577 GN=103627226 PE=4 SV=1	MPPHAPPADQKAWPRQRHAEKAAGAPAPREPLVQRRASFHARCTPEKEQQRDHLMRQKPRTHPDLLAGVRERGFRRAGVHGGNATAAAVPWGRRAAPSKALVTVAVHRSMWPLHVMARAEWRVADLVAAAVELYVKEGRRPPLPSADPSAFGLHYSQFSLESLDPGEKIMELGSRSFFLYRSSSCGSLYASS	0	0	0	0	0	0	0	0	0	0	0	0	0	0	0	0	0	0	0	0	0	0	0	0
A0A1D6H9Q0	PAN domain-containing protein OS=Zea mays OX=4577 GN=103627233 PE=4 SV=1	MEAIVLVQLVAAAALISSLIGGAAGEAVAQELRQGLSVAHDQSYSQFQPVLADPTGVFALGFLRVNSTMLDLAVVHLPSAFPLWRAIPDRPAPWSTAASLSFDGGLFLTDRAADKVLWSTAATSASAGDRAVLLNTSNLQIQSTGGSSSPDVVWQSFDYPSETIVQSQNFTSAATLHSFDRRFAMRLGSNYFGLYIEPPPSSGGVAAAMYFKHTAMEAKAQIVAGGGPTYARVEPDGFLAMYQREGPPADVLSFDTFNRGVRALRRMTLEPNGNLRAYYWNGARWALDYTAINDNDRCELPTTCGAYSVCAEPSGSCECLANATDGSGCAAAVPASVASSLCGTTGGEVGGLYWAVRRQGVEPVNKELLRSEQAASATDCEARCERNCSCWGAVYSNGTGVCYVMDYPAQLLVAGDDRKMGYFKIRSLEEEGTRGHGGGRASGVKAALLVVGVAVVVAAAAFGAYRVWDRRRRSAVDARRQIGAADDGLSPGPYKNLGSFSSVELTNSFRR	0	0	0	0	0	0	0	0	0	0	0	0	646002	0	502585	586359	148283	182688	145796	229787	0	773062	219566	286792
A0A1D6H9T3	1,4-alpha-glucan branching enzyme OS=Zea mays OX=4577 GN=ZEAMMB73_Zm00001d016684 PE=3 SV=1	MAFAVSGAVLGGAVRAPRLTGGGEGSLVFRHTGLFLTRGARVGCSGTHGAMRAAAAARKAVMVPEGENDGLASRADSAQFQSDELEVPDISEETTCGAGVADAQALNRVRVVPPPSDGQKIFQIDPMLQGYKYHLEYRYSLYRRIRSDIDEHEGGLEAFSRSYEKFGFNRSAEGITYREWAPGAFSAALVGDFNNWDPNADRMSKNEFGVWEIFLPNNADGTSPIPHGSRVKVRMDTPSGIKDSIPAWIKYSVQAPGEIPYDGIYYDPPEEVKYVFRHAQPKRPKSLRIYETHVGMSSPEPKINTYVNFRDEVLPRIKKLGYNAVQIMAIQEHSYYGSFGYHVTNFFAPSSRFGTPEELKSLIDRAHELGLLVLMDVVHSHASSNTLDGLNGFDGTDTHYFHSGPRGHHWMWDSRLFNYGNWEVLRFLLSNARWWLEEYKFDGFRFDGVTSMMYTHHGLQVTFTGNFNEYFGFATDVDAVVYLMLVNDLIHGLYPEAVTIGEDVSGMPTFALPVHDGGVGFDYRMHMAVADKWIDLLKQSDETWKMGDIVHTLTNRRWLEKCVTYAESHDQALVGDKTIAFWLMDKDMYDFMALDRPSTPTIDRGIALHKMIRLITMGLGGEGYLNFMGNEFGHPEWIDFPRGPQRLPSGKFIPGNNNSYDKCRRRFDLGDADYLRYHGMQEFDQAMQHLEQKYEFMTSDHQYISRKHEEDKVIVFEKGDLVFVFNFHCNNSYFDYRIGCRKPGVYKVVLDSDAGLFGGFSRIHHAAEHFTADCSHDNRPYSFSVYTPSRTCVVYAPVE	16917338	6560035	11319766	7312690	0	0	5.68946e+06	0	7750797	9141775	0	6.69865e+06	0	0	0	0	0	0	0	0	0	0	0	0
A0A1D6H9X0	Putative sodium/metabolite cotransporter BASS4 chloroplastic OS=Zea mays OX=4577 GN=100194346 PE=4 SV=1	MITHHPSLIRPSVLTLRADVLRRRPTLHAVASAPPPRLWSLRATTGGTSPVSGDGGKRAVPLPTRGPALLGFVRSNFLPLALIGGIILGLLDPTLGCLAHKYSLSKYSTFGIFVISGLTLRTRELGAALEAWPAGLYGLGSILLFTPFLAQFIMQVQFFPPEFITGLAMFCCMPTTLSSGVTLTQLVGGNSALALAMTVASNLLGIIIVPLSLAKYISNGVGVSLPTEQLFKSLVTSLLIPLIIGKVARETSKGIADFVDGNRQGFSVASAVLLSLVPWIQVSRSRPLILSVQVKSFAVAVTIGVLLHLALLAFNAAMLAILSRLEQKGESVFAKKEYARAVILVASQKTLPVLVAVVEQLGGAFGESGFLVIPCVAAHINQIIIDSIIVNWWRQKDQQFTSAK	0	0	0	0	0	0	0	0	0	0	0	0	0	0	1.08385e+06	0	0	0	1.07444e+06	933845	0	3382011	3.52435e+06	2.02238e+06
A0A1D6H9X6	Germin-like protein OS=Zea mays OX=4577 GN=ZEAMMB73_Zm00001d016697 PE=3 SV=1	MATRHLLLLLLAALLPAAATADPDAVQDYCVPDTGGGRGRGRAVDLALLPSYPCRSPANLTAADFAFAGVRAAGNFSADTGFAGVSVTPAQFPALHTLGVSFARADLSAAGGVNPPHYHPRATETALVLAGRVYAGFVDSGGRVFAKVLEKGEVMVFPRAMVHFQMNVGDEPATVYGTFNSENPGIVRIPATVFGSGIKDAVLERAFGLEPEELRRLQKRFGPPPKTKTAEMDD	0	0	0	0	0	0	0	0	0	0	0	0	6.06233e+08	541655831	5.14918e+08	4.99074e+08	4.83934e+08	4.20708e+08	396290586	3.86494e+08	760984448	7.2002e+08	619326667	599835688
A0A1D6H9Y7	ATPase inhibitor OS=Zea mays OX=4577 GN=ZEAMMB73_Zm00001d016705 PE=3 SV=1	MATRRTVAASVTAQRPAWAAVARRMEGVSRYFSDKASGRLLSEEERAAENVYIQKMEREKLEKLRRKEDKAKAEAAKRAAAAARGDTKNGEEAHPS	0	0	0	0	0	0	0	0	0	0	0	0	0	0	0	0	0	0	0	0	13987494	16780704	12998148	14341869
A0A1D6HA27	digalactosyldiacylglycerol synthase OS=Zea mays OX=4577 GN=ZEAMMB73_Zm00001d016731 PE=3 SV=1	MEARASPRPSVSIGGGGGFGAGRGDDSAFSFLSKGWREVRDSATADLRLMRARADSLRTLADRELEHILASASTALTSAPPPPLAAGAPIAELEFVRTRIQPKISELRRRYVSQERELGRRVLEGWAPRGAGKPARARVDLSGITAIRNAIVSEVDGGERWRRVVWNGEAEEGKEWEVLRMIRDGIKEFERRSQTKEIFEGLRSTGELVEKFKSSLKSFNMESQGSKEIQPLDLPEILANLVRQSEPFLDQLGVRRDQCDKLVEALCRKQNHSLSENTSLPVNDKSSDELDLRIASVLQSSGYHADDGFWSEPTKSEVSDDKRHVAIVTTASLPWMTGTAVNPLFRAAYLAKGTRQDVTLVVPWLCKSDQELVYPNSMTFSSPEEQETYIRSWLEERLGFESNFKISFYPGKFSKERRSIIPAGDTSQFIPSREADIAILEEPEHLNWYHHGKRWTDKFNHVVGVVHTNYLEYIKREKNGALQAFLVKHINNWVTRAYCDKVLRLSAATQDLPKSIVCNVHGVNPKFLKIGEEITANRGSGEPPFSKGAYFLGKMVWAKGYRELIDLMAKHKSDLEGFKLDVYGSGEDSQEVQSTARRLDLSLNFFKGRDHADNSLHGYKVFINPSISDVLCTATAEALAMGKFVICAEHPSNEFFMSFPNCLTYKTSEEFVARVKEAMDREPQPLTPEQRYNLSWEAATERFMEYSDLDKVLNNEAAQPGQGRKRKNKRTSQPNLSDIMDGGLALAHRCLTGNEVLRLATGAIPGTRDYDKQHCVDMGLLPPQVQHPVYGW	0	0	0	0	0	0	0	0	0	0	0	0	0	0	0	0	0	0	0	0	0	0	0	0
A0A1D6HA45	Pectinesterase inhibitor domain-containing protein OS=Zea mays OX=4577 GN=103627244 PE=4 SV=1	MAPLPQAVHLLLAFALALGCLAGGATATVVTTCRAAADSDARVDYAFCVAELGMHRESPDADTWGLAKVAALTGVNNADNAVYDIKALLANKRPDGPTRAALEKCGRLYGSVGFAFAEADDEINNRRYAAGKAKVAEAVSLARQCDDALAVAAAVPSPLAQHSSYNVRIADICIAITNLIK	0	0	0	0	0	0	0	0	0	0	0	0	1.24129e+07	1.01818e+07	7.49901e+06	8.47726e+06	9.71593e+06	8057760	8.96475e+06	8.86275e+06	1.7902e+07	2.01474e+07	5.37021e+06	2.00608e+07
A0A1D6HA55	Transducin/WD40 repeat-like superfamily protein OS=Zea mays OX=4577 GN=103627260 PE=4 SV=1	MSDFDEQDDIFLETSDDTRSSAYFSARCSTSEQLSASWGPEDELWTSELLSVNERRHRFLVRMGFAKPIPTGITFSQWQGEILADRAFRDLEDRINSICSSYRPSFSHGASAPDSTRNSVVLELDEIEHHELTGILDEKGSGRSPARGMEIEFSEKQNDPKSFCGRFKRKEEEDIICMHDTRMKSLKSGTLFATKVDQQNKKWMDFSALYMCQEIHAHGGSISVMKFSTSGRYLASVGEDCVVRIWRIHEVESSPDLYIRETPVKSMDRNMGLKMKVGKGRGRALAIIPRKVFNIAETPLHEFHGHTSDILDMTWSKSNFLLTSSKDKTVRMWKVGCDDCLAVFKHRDYVTCIQFNPVDEGYFVSGSIDGKVRVWDVSERRVVDWADAKDIITAVGYQPDGQGLIVGIAAGRCRFYNHAGENVELEKVLKVTKKKSAGRQITSLQFSCGDPARILIASAGSKIRVSDGGAKINRKFEGRRGSKVLVPPSLTSDGQYLVSAGADSNVYIWDLDRPARGKSRTRGPRRVRSCEHFFSEGVTSVATWPGLAHQQEDLQSPEKGAAPTLCRDRELCSFGTWFSADGARGAATWPEEKLLPSLRYVNCAGMDDCRAKVSAAWNKVVVTGGSDGVIRCFHNYGLPVKL	0	0	0	0	0	0	0	0	0	0	0	0	0	0	0	0	0	0	0	0	0	0	0	0
A0A1D6HA67	RING-type E3 ubiquitin transferase OS=Zea mays OX=4577 GN=ZEAMMB73_Zm00001d016764 PE=4 SV=1	MPGSVPLGLCLDTAGVQVPWYFRCPISLELMRDPVTVSTGQTYDRASIESWVATGNTTCPVTRTALADFTLIPNHTLRRLIQEWCVAHRSMGVERIPTPKQPADPDLVRSLVAQGPGLPALRRLRALARESDKNRLVMATHETRAALVEAAFGSGSGSGAASEELETEAMAVLALVGLGEAEAAEVVGREERVARLGKVLGGGGPLEARVNAGAVVEAVASASGAEARAALGGAEGVMDGLVALAEEEKANNARAVRVGVRALFALCLAKENRARAVAAGAAAALARRVAEGGAGEPERALAAVERLCRAEGGRDAVVAGAGGGPAAVAALVRAMSGRGAEHAAGALAAVVVGAGGSEALQAEAVRAGAMGRLLLMVQGGCSERAKRKAQHLLKLLRSAWPSADCVANSDDFLQHYHY	0	0	0	0	0	0	0	0	0	0	0	0	0	0	0	0	0	0	0	0	0	0	0	0
A0A1D6HA98	Homeodomain-like superfamily protein OS=Zea mays OX=4577 GN=103627275 PE=4 SV=1	MAAAAPAAGKGKRKRHLSEDDVCLLQRYNPGTILTALQEVAQHAEGRIIDWRAVVAKSATGITSAREYQMLWRYLAYHHDLNESIEAGDLPLGDDSDLELELEPNPSETKEALSEASALAKALISRSSREQASGHRINLDVPALNTQNEKIVRVPSKQLAQSHRVTNVTCPVSNPKQLSHIVPSPTHLDPNGASKKRKKAKAWSKEEDADLAAGVQKYGEGNWEVILHKCNFDNTRTPDQLSQRWALKRPGGSTKPASTKHASVGSEERSATIKALHLAVGPMPVSSALRSGREQSIQHKSTAFAPKMPQVRSAVTPSLAPALALPVQPLRVAAEVQSPLRHGQQAPGQGAPPKLSNASNNTRKKQAALPNSTFSPSSIQAAAIAAGGRLATASTAANLLKAAQSKNAVHIRSLGATSLKSSASFDHGTQSGGSQHLESLNASAVNGVSGVSAVNQSGPPAGAETKKALGTTLAPVPCDSEENEDGSEFCAITLDDLFPEDAKQPETVDTKAKQPETTGPKAKQPENADPKAMHQETMDPKSKQPDTLKVGILDPKDKDMLEFDQYVASQGAHLNTDDLNKSKCTNSASQAQGLVGSQKNPLKLTPVDGKANPVTAAGRGKPVAAGVASTGKKATIPISHLAAGTPRGIVDTVNANAPIRRTLTRRAAALVPAGCQAPPPKHAIDAKGCQMTNSIATFVSSGVPASSQASTPAKDANKASPPSSSCQPKPDSVAVNGAIRAVKSVAKKGNLPAAAARQ	0	0	0	0	0	0	0	0	0	0	0	0	4.29676e+06	920154	3.52751e+06	0	14101983	13728097	13225917	14030194	0	0	0	0
A0A1D6HAA2	PDIL5-3-Zea mays protein disulfide isomerase OS=Zea mays OX=4577 GN=100282296 PE=4 SV=1	MAMALRRLLLPLLLLVLLGLRPQSCVASGGGGGEPAEFEIPRDGSVLELDESNFEAAVRAAEFLFVDFYAPWCGHCKRLAPQLDEAAAVLAGLSTPVLVAKVNADKYKKLGSKYGVDGFPTLMFFDHGVPSEYTGSRKADVLVENLKKLVAPDVSVLESDSSINGFVQAAGINFPLFIGFGMDESLIVEYGAKYKKKAWFSTAKDFSEDVMVVYDFDKVPALVSVNPKYNEQSVFYGPFEGTFLEDFIRQSLLPATVPINRETVKLLKDDGRKVVLTILEDESDESSLQLIKVLRSAANANHDLVFGYVGVKQWEEFTETFDVKVSQLPKIVVWDTKEEYEVVEGSESFIEGDYGSQVSRFLEGYREGRTTKKKVGRGSPTLLGLNAVYILVLLVAVLVVLMYFSAQGEEDHQPRRAHED	0	0	0	0	0	0	0	0	0	0	0	0	17792195	1.86775e+07	1.3759e+07	14234298	1.26667e+07	1.0966e+07	1.3484e+07	1.09275e+07	2.53848e+07	22100196	1.9276e+07	2.0249e+07
A0A1D6HAC6	Transmembrane 9 superfamily member OS=Zea mays OX=4577 GN=100272502 PE=3 SV=1	MASAAGAAFAAITLLILVPLTAASDSDHKYQAAEPVTLWVNKVGPYNNPQETYNYYSLPFCHASENHVHKWGGLGEVLGGNELIDSQIDIKFGKNVDKATICSLDLDLVKAKQLSDAIENSYWFEFFIDDLPLWGFVGEADRNNDNKYFLFTHKNIVIRYNGNQIIHVNLTQESPKLIDVNKALDMTYSVKWEPTNITFAHRFDVYLDYPFFEHQIHWFSIFNSFMMVIFLTGLVSMILMRTLRNDYAKYARDDDDIETLERDVNEESGWKLVHGDVFRPPCNLVLLSALVGIGTQLAALILLVILLAIIGMLYIGRGAIVTTFIVCYALTSFISGYVSGALYSRHGGGAGKNWIKAMAMTASLFPFMCFGIGLVLNTIAIFYGSLAAIPFGTMVVVFILWAFISFPLALLGTVVGRNWSGAPNNPCRVKTIPRPIPEKKWYLTPSVIALMGGLLPFGSIFIEMYFVFTSFWNYKVYYVYGFMLLVFLILIIVTICVTIVGTYFLLNAENYHWQWTSFFSAASTAVYVYLYSIYYYHMKTKMSGFFQTSFYFGYTLMFCLGLGTLCGAVGYLGSTLFVRRIYRNIKCD	0	0	0	0	0	0	0	0	0	0	0	0	5.91483e+06	1.77355e+06	0	2408508	1.1323e+06	0	4.99279e+06	7.48871e+06	1.02089e+07	1.46431e+07	1.29016e+07	6.67737e+06
A0A1D6HAJ5	Methyltransferase OS=Zea mays OX=4577 GN=ZEAMMB73_Zm00001d016824 PE=4 SV=1	MWYLCVFYHRLLDYRRPEVESLAELFAGPGARESVEWRMPENHHVDSPFHLVRLPGDERLAAQVANRSLLVKGVYELWGYGTTYEELEKSVREYPDERKLPFLVPESSFKIVIDSFGKVISSQEQNEIIQSLTYIPFKGRVNLKKPDHRFFVMETDDYGSNNGLPPVVKRSIFFGREVGAADRHLLPTYQLKSRKYIGPTAMDAEMAFLMANQGLASPGKLVYDPFVGTGSILVAAAHFGAMTMGADIDIRVVRDGRGPNCNVWSNFEQYKLPEPLCLLRADNNLPPWRPGLKEMFDAIICDPPYGVRAGGRKSGGRKLIKGVKGPYTVPDEKRDNHIPSTAPYSLAECVHDLLHLAARMVVMGGRLVFFYPVLRGEDGTANPQFPEHPCFKLITSSEQILSFRYSRVLLTMVKVAPYTEEIEKLAAERHREFRENHQKWMEEGNLHSAVFEPAQDGKPDRDSKPKYRGKYV	0	0	0	0	0	0	0	0	0	0	0	0	1.27045e+07	5203885	9.43597e+06	8.90765e+06	0	0	0	8.62549e+06	16433117	15043673	15915238	12764396
A0A1D6HAM6	Ligatin OS=Zea mays OX=4577 GN=100285176 PE=4 SV=1	MFKKPVDVKTIQRLSGADKKKLRRTAKGRFPQASDADLDAILPPKAEITVAKYPNHVLVYGIEGEFPMIFNTDARGHELFPTVYALWKVPHLLPAFTLKGGEVSRFVIGGADLMFPGISIPPEGFPSFEAGQPWAVKVPGNPAAIAVGSTTMSSTEALKAGLRGKALKILHYYRDMLWDSADGCYVPNEGFFDDIVVEDPNPVSTSQAPDSAEEPEVTNDGSVSAEDAGVDISDNHGTNPGIQIEAVEEITDVVNELKLPEDKTTEQAPVEMEHHNLRTEEIDSLLDKCLLQALYTSIKEKDLPMPGSTLWANHILPNRPPGVTIDIKKSSHKKLSKWLQSKSSSGLISAKEDKYKKEVVLLAINHKHPDYMAFRPEKRVQELVEHEKDVAESSVTKQLEVAEIYKPSSHVKPIFVAVEADMEKYYSAPEASDIVFRYVEKEKLVKPTDRAKVILDVTLCDALYKGAIKKGSAYPTEIHKKDLGSAFLNRMQVHHKVSRGTQEVIRKGAIRTIQIMTERRQGNKKMTRLSGLECFLMDPDSLASELQKKFACSTTTAELPGKKGQYEVLVQGGVIDDLAKHLVDHYDVPKRYIEVYDKTKR	0	0	0	0	0	0	0	0	0	0	0	0	11176805	9829268	1.2078e+07	1.3813e+07	9.9562e+06	1.11366e+07	1.06697e+07	1.3063e+07	18341247	16083686	15913573	1.57887e+07
A0A1D6HAR4	Monooxygenase 1 OS=Zea mays OX=4577 GN=ZEAMMB73_Zm00001d016842 PE=3 SV=1	MAKNIPAGSIRFGCHVVAIQQDPGTHGPILTTVDGGTIRAKVLIGCDGGSSAVARYLGLSPPKAIPRTVLRGFTAYPHGHPFGAEFLRIRGGGEFVVGRLPVTRNLVHFFVTMPNPPTGIMLATKDVSATTTKDFMLEKLRDCCAPEIVQMVQDSDPESLNVVNSIRYRSPWQVALAAFHRGAVTVAGDAMHAMGPFIGQGGSAALEDAVVLARSMSRANAAGGGHGAAVREYVRERRPRVALLSLESFVAGTLLRARSLVGKLACVAVLALLGTRSLRHADFDCGRL	0	0	0	0	0	0	0	0	0	0	0	0	1.53322e+08	125186074	1.31815e+08	194203680	4.22126e+07	4.08442e+07	4.42398e+07	5.42544e+07	0	159559	0	0
A0A1D6HAT5	Chloride channel protein OS=Zea mays OX=4577 GN=542114 PE=3 SV=1	MDMDGNSPRRPPRRPEREGSYGYDIESMDGSGAGGPPPWSAHHNGSSEALLRYDDGGADRGSTQQPLLRKRTVNTTSQIAIVGANVCPIESLDYEVVENDLFKQDWRSRKKKQIFQYIVLKWSLVLLIGLLTGFVGFFNNLAVENIAGFKLLLTSDLMLKGRYIRAFFVYGGCNLVLAAAAAAICAYIAPAAAGSGIPEVKAYLNGVDAYSILAPSTLFVKIFGSILGVSAGFVLGKEGPMVHTGACIANLLGQGGSRKYHLTCNWLRYFKNDRDRRDLITCGSAAGVAAAFRAPVGGVLFALEEAASWWRSALLWRTFFTTAVVAVVLRGLIEFCRSGKCGLFGQGGLIMFDLSSTVAVYSTPDLIAIIVLGIIGGIFGGLFNYLLDKILRVYSIINERGAPFKILLTITISIITSMCSYGLPWLAACTPCPVDAVEQCPTVGRSGNYKNFQCPPGHYNGLASLFFNTNDDAIRNLFSNGTSTEFQMSSLFIFFTAIYCLGLVTYGIAVPSGLFIPVILAGATYGRIVGTLLGSISDLDPGLFALLGAASFLGGTMRMTVSVCVILLELTNDLPMLPLVMLVLLISKTIADSFNKGVYDQIVVMKGLPYMEAHAEPYMRHLVAGDVVSGPLITFSGVEKVGNIVHALRLTGHNGFPVLDEPPITETPELVGLVTRSHLLVLLNSKNFMKGRVKTSGSFVLRRFGAFDFAKPGSGKGLKIEDLDFTDEEMDMYVDLHPITNTSPYTVVETMSLAKAAILFRELGLRHLLVVPKTPDRPPIVGILTRHDFMPEHIHSLFPNLNPHKYHSASMAG	0	0	0	0	0	0	0	0	0	0	0	0	15330587	2.11199e+07	11903696	1.35916e+07	12973736	1.33093e+07	1.37051e+07	1.23168e+07	2.17322e+07	1.95403e+07	1.85279e+07	1.61087e+07
A0A1D6HB18	Glycosyltransferase OS=Zea mays OX=4577 GN=100283727 PE=3 SV=1	MARPHVVVVPYPCSGNINPALQIARLLHRHGVYVTFVNTEHNHRRVQATEGAGAVRGGEGFRFEAIPDGLSEAERGKQDYGRSLAVSTSTRCAAPLRDLIARLNGTPGVPPVTCVLPTMLMSFALGVARELGIPTMSFWTASAASLMTHMRLRELQERGYVPLKDESFLTNGYLETTVIDWIPGVPPIRLGDFSSFLRTTDPDDFGLRFNESEANSCAKAGALILNTFDGLEADVLAALRAEYPRVYTVGPLGLLLRQDDDRDSSASASGSTESTGLSLWKQDAECLAWLDAQERGSVVYVNFGSHTVVTPEQLNEFAWGLAASGHRFLWSMRDNLVRGGGGAGLDAMPSTFKAETAGRCHVTAWCPQEQVLRHPAVGCFLTHSGWNSTCESLAAGVPMVCWPGFSDQYTNCKYSCEVWGVGVRLEATVEREQVAMHVRNVMASEEMRKSAAKWKEEAEAAGGPGGSSRENLLSMVRALSSAPNSPDA	0	0	0	0	0	0	0	0	0	0	0	0	5.23428e+06	5.63551e+06	6235113	5.26267e+06	5.24105e+06	4.45793e+06	4.52519e+06	4448601	1.11563e+07	8409891	8.0889e+06	7.26927e+06
A0A1D6HBA0	ATATH13 OS=Zea mays OX=4577 GN=ZEAMMB73_Zm00001d016926 PE=4 SV=1	MSVASAAAAASLIASTSLSVPDRIRLHPRPALPPLPCFRRRSRVCLVRAILEDRPSPPAEEDAKRYGLNGNGSGLGYDDAAVQAYLGSNGNGSASGNGGAVKQNPEVAGSSAAIVPAPVPPAEGERRRKERVEEIGREDAWFKQSSAEVSVAPGGRWNRFKTYSTIQRTLEIWGFVFTFIFKAWLNNQKFTYRGGMTEEKKIMRRKVLAKWLKESLLRLGPTFIKIGQQFSTRVDILPQEYVDQLSELQDQVPPFPSETAVKIVEEELGASVNEIFDRFDFEPIAAASLGQVHRARLNGQEVVIKVQRPGLKELFDIDLKNLRVIAEYLQKVDPKSDGAKRDWVAIYDECASVLYQEIDYMKEAFNAEKFAENFKKLDYVKVPEIYWAHTTPQVLTMEYVPGIKINRIKQLDKLGVDRKRLGRYAVESYLEQILSHGFFHADPHPGNIAVDDVNGGRLIFYDFGMMGSISQNIREGLLEVFYGVYEKDPDKVLQAMVQMGVLVPTGDMTAVRRTAQFFLNSFQERLAAQRKEREMATAELGFKKQLTKEEKFEKRKQRLAAIGEDLLAIAADQPFRFPATFTFVVRAFSVLDGIGKGLDPRFDITEIAKPYAKELLRFNDAGVEIVVKDAKKRWERQSRAFYNLFRQPDRVEKLAQIIERLEQGELKLRVRTLESERAFQRVAAVQKTIGYGVAAGSLMNLATMLYFNSIRGPATIAYSLCAFFGLQVLIGLVKVKKLDRQERLITGTA	0	0	0	0	0	0	0	0	0	0	0	0	4.63913e+06	3.48705e+06	3.80846e+06	4575401	4964674	3.12433e+06	3.35447e+06	3.5368e+06	6.91446e+06	5337470	5.13516e+06	6.09312e+06
A0A1D6HBE1	YGL010w OS=Zea mays OX=4577 GN=ZEAMMB73_Zm00001d016949 PE=4 SV=1	MAKPRSGGGGGLLDLEGHYAFYGAYHSNPVNVGIHELFVWPIFLTALMLLHLTAPSTHAAGISAAVYAAYYFLLDRRAGALAALLCYLCWAASGALSARLGFSVGWKKRAPALLDNLVQAFLMAPFFVLLEILHTFGGYEPYPGFHDKVSKLIEEARKEWEDKKSKKSS	0	0	0	0	0	0	0	0	0	0	0	0	0	0	0	0	0	0	0	0	0	0	0	0
A0A1D6HBI6	Choline transporter-like protein OS=Zea mays OX=4577 GN=100276884 PE=3 SV=1	MSSSSTSSCHGSGNPSPPAAAGAVSVAAAAAGPAAWPRRQCRDVFWLVVFLLHLLVFGAALALFGLNRFHQADRFNIGRYANLTAEPWGTPAGPPDPAPAPPPPSVYRSEDPSVPPSELTETYWKYYGAAGAVGAALACAWLAAAAWRKDGGKVVMRTAVHCLTAYLAVVSVLCFWGKHFFWGVALAVGAGLHFLYVMSVLDRFPFTMLVLQKAVRMVRELPDVMRIAYAFVLVMLCWMALWSFGISGIVAFGIPNGGQWWLLLIFSVSLFWTGAVLSNTVHVIVSGMVFLVLIHGGPAAATMPPKPLLKSLQYAVTTSFGSICYGSLFTAAIRTLRWEIRGIRSKIGSNECLLCCIDFLFHIVETLVRFFNKYAYVQIAVNGQSFNRSARDAWELFQSTGIESLVAYDCSGAILLMSTILGGLITGTCMGVWTYFKQSDKAVMVGSTSMLMGMILVGLTVVVVESAVTSIYICYAEDPLLIQRWDPEFFEQMSEALHQRLQYRSARARQILNGRLDHLPHTSSI	0	0	0	0	0	0	0	0	0	0	0	0	0	0	0	0	0	0	0	0	0	0	0	0
A0A1D6HBR0	Nitrate reductase OS=Zea mays OX=4577 GN=ZEAMMB73_Zm00001d017025 PE=3 SV=1	MSTCVEQPTHSASLDPTAAQRLPYPDLPVDILRRSSVRGSGFVAAALVSSARKADDDASDDDDDDHQGDRHETYGSHYLRHLGVEPSVRDEGTVDAWVERSPSLIRLTGKHPFNGEPPLPRLMRHGFITPAPLHYVRNHGPVPRGDWATWTVEVTGLVRRPARLTMDELARDFPALELPVTLVCSSNRRKEQNMSRQTLGFNWGPGAVSTSVWRGARLRDVLRRCGGVADGALFVCFEGAEDLPGGGGTKYGTSITRERALDPTMDVMLAYQQNGGPLLPDHGFPVRLIVPGCTAGRMVKWLKRIVVAPAESDNYYHYRDNRFLPSHVDAKLADAEGWWYKPEYVINEMNTNSVITTPAHNEFLPINAITTQRIYTMKGFAYSGGGKKVTRVEVTLDGGENWLLCALDHPEKPTKYGRYWCWCFWSIDVELIDLLACKEIAVRAWDQSLNTQPEFLTWNLMGMMTNCWFRVKVNVCRPRMGEKAGLAFEHPVQPGNQPGGWMAQQKHLETAEATSAATSTTNQQFTMSEVRKHASQDSAWIVVHGHVYDCTEYLKDHPGGADSILINAGTDCTEEFDAIHSDKAKELLAPYRIGDLVTTAGAEQASPLELAPSPPIRHEGPAAPVVALSNPREKVPCRLVARTVLSRDVRLFRFALPSSGQVLGLPVGKHIFVCASIDGKLCVRAYTPTSSVDEVGHFDLLVKVYFRNENPKFPDGGRMTQYLDSLPVGASVDVKGPLGHVEYVGRGGFVIDGKPRKAGRLAMVAGGSGITPIYQVIQAVLRDQPEDKTEMHLVYANRTEDDILLRAELDRWAAEYPDRLKVWYVVSQVKRLDEWKYSVGIVTEAVLREHVPEGGDGTLALVCGPPLMIQLAILPNLEKMKHHVDSVIVF	0	0	0	0	0	0	0	0	0	0	0	0	125697	0	0	0	0	0	0	0	440383	0	480212	614959
A0A1D6HBU2	glycerophosphodiester phosphodiesterase OS=Zea mays OX=4577 GN=103627358 PE=4 SV=1	MGRSSRACSLLGSAQLLLLLLLSLGSAAAQKGSTWKTLSGKAPVIVAKGGFSGLFPDSSDFAYRILGTISSPDTVMWCDVRLTKDGDGICLPSINMDNCTMIDNVFPEGKKTYNVNGVSTVGWFSVDYTSTDLLPNVTLKQSVLSRTPVYDGSMLINSVENVFTSFNASAVWLNVQQDSFYSQFKLSMRNYILSLSKQFITDYISSPEVNFLTSISGRVSKKTKLVFRFLDEGSIEPSTNQTYGSMLKNLTFVKTFASGILVPKSYIWPVTPDNYLLPYTSVVDDAHKAGLEIYAADFANDFTISYNYSFDPLAEYLSFIGNSAFSVDGVLTDFPITPSEAVGCFSNLNNSKIDHAKPLVISHNGASGDYPDCTDQAYEKAVADGADVIDCPVQVTKDGILICMSSVDLMDVTTVGKSSFTSQVTTINDLKAGPGVFTFNLTWDDISKNLQPMISNPMSTYKLYRNPRNKNAGNFMRLSDFLTFAKGKDLSGIMITVEHAAFMAEKLGFGVVDAVVKALDDSGYSKQTAQNVMIQSTNSSVLKKFKQETKYSLVYMIEEGVRDAAPSSLADIKKFANAVSVSTTSVLPQTHYYLTNQTNKLVTSLQSAGLQVYVYVLMNEFASQPNDFFADATSQINAYVQGAKVDGIITDFPGTAHRYKLNSCTSMGNSAPLFMQPPQPGSLLLTMAPDVQPPAAAPMPLLTDADVAEPALPPVSNTTTAASPSHAALRMRTDVSILIALLMLCASLLI	0	0	0	0	0	0	0	0	0	0	0	0	8.90189e+08	7.73002e+08	7.31122e+08	788620096	6.80412e+08	579536609	5.73613e+08	5.56442e+08	1002797001	9.43773e+08	8.53323e+08	797903346
A0A1D6HC18	Red aleurone1 OS=Zea mays OX=4577 GN=ZEAMMB73_Zm00001d017077 PE=3 SV=1	MDVPLPLLLGSVAVSLVVWCLLLRRGGAGKGKRPLPPGPRGWPVLGNLPQVGAKPHHTMCAMAREYGPLFRLRFGSAEVVVAASARVAAQFLRAHDANFSNRPPNSGAEHVAYNYQDLVFAPYGSRWRALRKLCALHLFSAKALDDLRGVREGEVALMVRELARQGERGRAAVALGQVANVCATNTLARATVGRRVFAVDGGEGAREFKEMVVELMQLAGVFNVGDFVPALAWLDPQGVVGRMKRLHRRYDDMMNGIIRERKAAEEGKDLLSVLLARMREQQPLAEGDDTRFNETDIKALLLNLFTAGTDTTSSTVEWALAELIRHPDVLRKAQQELDAVVGRDRLVSESDLPRLTYLTAVIKETFRLHPSTPLSLPRVAAEECEVDGFRIPAGTTLLVNVWAIARDPEAWPEPLEFRPARFLPGGSHAGVDVKGSDFELIPFGAGRRICAGLSWGLRMVTLMTATLVHALDWDLADGMTADKLDMEEAYGLTLQRAVPLMVRPAPRLLPSAYAE	0	0	0	0	0	0	0	0	0	0	0	0	7.9601e+06	8.27713e+06	6.81869e+06	7.47336e+06	6.23148e+06	5.87299e+06	6.07559e+06	5.67709e+06	9.94096e+06	9.86502e+06	9.98774e+06	8.51547e+06
A0A1D6HC24	NAC13 NAC type transcription factor OS=Zea mays OX=4577 GN=ZEAMMB73_Zm00001d017084 PE=4 SV=1	MARSWLITCRGIAKKIRYTNPGANHHISELVAEARRECPNCSYIIDNSDVAMQWPGLPAGVKFDPSELELLEHLEQKVGLGDSRPHVLIDEFIPTIDNDEGICYSHPENLPGMKTDGSNAHFFHRVSKAYGCGQRKRRRTINCSDHTVSDEHVRWHKTGRSKAIYENGVIKGWKKIMVLYKISQRGRKPDRANWVMHQYHLGEEEDEKDGELVVSKIFCQLPNKSMEISETETAYEEPGAPASVIGPKTPKTVTPQPRHPKNSPCETEQSIFILQDQLLLDGEDEPTMPIVSLADDAMNPAWCAVAEEEQVVGEASRAQSNSDEPLLCREDPNSLNDEALLPWDYPILSQCRSEIFDRNLNGYGLPDLHNVDLGTPPDLQLADFQFGSQESLGSWLDRI	0	0	0	0	0	0	0	0	0	0	0	0	0	0	0	0	0	0	0	0	0	0	0	0
A0A1D6HC42	Serine/threonine-protein kinase AFC2 OS=Zea mays OX=4577 GN=100193059 PE=4 SV=1	MECIAEMPRAPLDSRLRKRQRLGWDVGPAEMYKAVRPRHGWDVGPAEMYQLELCGQEVVNAISAAALGLSSGCVSSQVKQEQPHDGSPPLREDDRDGHYVFAVGDNLTSRYKINAKMGEGTFGQVLECWDKERKEMVAIKIIRGIKKYRDAAMIEIGMLEQLGKYDESRSSCVQIRNWFDYRNHICIVFERLGPSLYDFLRENSYRSFPIALVREIAKQLLECIAFMHELCLIHTDLKPENILLVSPEYIKVPDYKVSSRSPKEGSYYKRVPKSSAIKVIDFGSTTYDQQDQSYVVSTRHYRAPEVILGLGWSYPCDIWSVGCILVELCTGEAIFQTHENLEHLAMMERVLGPLPYHMFKRADRHSDKYIRKGRLNWPEGCTSRESMKAVMKLSRLQNLVMQNVDQAAGDFIDLLQGLLKYDPSSRLTAREALRHPFFTQGFWRR	0	0	0	0	0	0	0	0	0	0	0	0	67155616	69739280	61961820	64051800	57816640	56466632	51436728	59628716	86438776	115528776	85314896	80753432
A0A1D6HCA9	Steroid nuclear receptor ligand-binding OS=Zea mays OX=4577 GN=ZEAMMB73_Zm00001d017110 PE=4 SV=1	MDSGIWASVWSFIKFLPFFFALLLLGIIKGALFGPWAWLVMTIGISALILGLWPMHVIWTYYCIIRTKMVGPVVKLLLLIVATAVLVIWLIIGVVGSILAGLAYGFLAPVMATFDAIGEGKENPLVHCFLDGTWSTITGSCTVVRDMKDMLVHSYFSIMDEVRLHAPPDGKPYEIRLLQIPGAIFAAACGLVVDAIMFTLIALYKFPVMLFKGWKRLIEDLIGREGPFLETACMPFAGLAILLWPFAVIGAFIASVICSVPFGVYAAVVVYQESSLFLGLSYAISSVSIFDEYTNDVLDMAPGSCFPRFKYRTNEASSHGGSLSRPASFKDKHDGKKAPQRVTSFKSSFDEFNPFKLLDHLFIECKHHGKDLVAEGVITPKDIEGTKAGKASTGVLNVGLPAYVILKALLRSAKANSDGLVLSNGSEITSDNRPTSKIFEWFFDPLMVIKDQIKAENFTEEEEAYLEKQVLLISDPKRIKENLIRLPPLSERKQAEIEAFARRLQGITKSISRYPTSKRRFDALVKALSEELARTMGGNQSANGSQVRKIRSGIVRMLSQRSLGKTTGIPGDDHEAQLTSDGFTS	0	0	0	0	0	0	0	0	0	0	0	0	0	0	0	0	0	0	0	0	0	0	0	0
A0A1D6HCC2	Uncharacterized protein OS=Zea mays OX=4577 GN=103627381 PE=4 SV=1	MPDGLIRSPTRTRPRSVVAAAVAMGDHSDSDSSPKSSSSSSSPSARRRSSPQRSRAHTDETGSSDGVLVELPTQEARSPGADPDSGVLVNMPADDATSGETFDDAPEDLAAAGSLSARSLDESIAVIDFPEVSSTSAELRKYQEEKAVFAREAVALRRLLQEMLGQEASVALHGEDADETLLHSMLDDCSRLVLELNSMARAREQEIESLHARAAEAEVSSEVAHVYLGSWREGSEQAVGRMLASIDAVVRQDDASFEGADQDGISILERKTSLLVERYRQASMGIEQLEQILAEVKPGFAATGHGDLATTLSVLSDELVGSKRNEVDLLQKMNAFAEEKKAIADELEEVKAARNAVNAEASKAKAEFEQMEQKLSTTKEKLSMAVTKGKSLVQHRDSLKQALAEKTGELQSCMTELQKKSDALQAAESRVDELQIFLDEKTSEHEKCLDELRDTYSAWEAAKTSMEQLNESKSALHASLSLKDGVFERIEDIMSEATFPEDLLSLEMTDRLGWLVEQKKIADMIFSEHQKVKEILSSVDIPHSVLTSELDSQISWLASSLNQAKDDAVRLRDESAEMLAKMAAHESKLVSMHEEIDRLTIILLEEKQEKDILLNEHSELMSLYKAAVNKLSLVSSQNNELLKAFAEFFDVTLEGSQSMDIAKLVQQGLRNIQQRPKSSPIESGSFEKLQALLYTLDQESTLCKMILEEDMINRSERTGELQRMAEEIIVLKNEKVSLQKEVERVEERSALLREKLSMAVKKGKGLVHEREGLKQALDEKRSQIENLKQVLEGKSSEIEKLKHALDENKSVTENVKQVLDGKNTEIERLKHALGDSCVETENLKQAFAEKTSEAYKIKQELDAKNMDIENLRGAIESRESAMTDLREHVEHLLSSQVARLEKLQVDIVTLNDEKVKLESMLEEARASWDTLADSISSLTLPIDQPFEGPMEKFSQIAQYIQESQVAKSSLENELQKANEQITLHASRHSDALSTINMLEHELSKLKDHISSISEEKRQMQLNTSAVQEELEKTNEELAINFRNLESANTTINSLQDALSQARSNIFILAAEKNEAEAKYETEINALNAELTKCLEELDKTHGHLQSHSTEYHGYLEKLGMFMMDDSLLSLIAEEYGKTFNSLRDMCLIVKSMHEQLSVKSFQNDSIVEDSELSSLLSLPDYESFVRERLVKNINRKGNIDDTSSFSTIVEQLSNQTEYLSSFLKDLSTYMNSNIIVVLRSLQLVSNTFAHTLEEHDMLKVELGNKDAHNRAQESEVLSLQKDLRAMSSKCIYCVQQIEIVFDDMVDLGYAIDLATGSSSIGSELEVTVSDLKNEDTSDYSKVADTLLATIDTLKSKSEKLSTIKGLVITSLDDFKMKLKQAEAAAETASHEHQLSVERVCMLEKELKILQDECNKMELNIQEYKEREGALKARELELLSVEHTQISADRGLTDNAISKDQTEALVEKISKLNMLSGESNVQREEATSPLDKLFVVIDEFSALQHEVETLRYENEDLQLNIESYTREIEQLREVSRNSDLTNRELESKGSELLEVAVSMERMIQRLGYLGGKDVLEDNKPASTQALLSKLEKLIIASSTESGNSKSIIQELGAKLQSREKAVDELSTKVKMLEDLCHAQLSQPEPSKDRSFEASSSTIGSDMSDIEDAGPVGKTTSVSSVSTAAHARTMRKGSADHLVVNIGSESERLIAAQDSDDKGRIKSLHTSGFIPAQGKHIADRVDAFWVSGSQILMNRPRARLGLMLYWLAVHLWLMGSIL	36766.5	326691	0	0	76734.8	233123	206577	0	0	778815	235573	438375	1.91275e+06	1.33016e+06	1.32397e+06	1.1378e+06	9.77689e+06	7.43252e+06	7.12657e+06	7.78983e+06	7.57377e+06	6.7494e+06	7.02194e+06	6.25326e+06
A0A1D6HCF8	Pentatricopeptide repeat-containing protein mitochondrial OS=Zea mays OX=4577 GN=103627382 PE=4 SV=1	MPLRGLRRRGRCCDDGRTLLRLSLRRSSSCAAPSSQSSNSAALTAEEEAAAAQIKSSLLRARKGSVEDLVRALAAECSEVRLTSGVADSLLRGCGDCWKPALGFFLWAQSRGGGYSHTPYACSRMVDLLGKTRQIDRMWDLLSEMHCRGLVTVDTVAKSIRRLAAARKWRDAILLFDQLEDLGLERNTETMNVLLDALCKEKKVELAREVFVMLSPHIAPDAYTFNIFVHGWCSVRRIDEALWTIEEMKTRGFPPIVITYTAVLEAYCKQRNFRRVYEVLDSMGSQGCHPNVITYTMIMTSLTKCERFEEALSVSDRMKSSGCKPDTLFYNALINLLGRAGHLFEANQVFRVEMPRNGVLRNVATYNTMISILCQYGRDDDALGVLKEMEAQSCKPDLQTYQPLLRLLLGRRGQAAAVHRLLSELRDRNGLGLDLDTYTLLIHGLCKVGETDWAYLLYDEMVGSEIVPRPRTCELLLSEMQRQNMEAYVERIRNDVSFFGLTQ	0	0	0	0	0	0	0	0	0	0	0	0	16416308	16822412	16683669	0	15922387	994291	11593942	14470007	21693786	18414520	20181464	14821757
A0A1D6HCI5	Serine/threonine-protein kinase OXI1 OS=Zea mays OX=4577 GN=103627390 PE=4 SV=1	MAPSLPQQLNLALADLKALSVLGQGARGVVFHVVPVAAGGDSTAAGAGEPMALKAMSRAAARHKGAAGPAGGTCGGDGHRRIWFERDVLLALRHPLLPSLRGVVATDAVVGFVINRCPGGDLKSLRRRWRAQTTFPESVIRFYAAELVLALEHLHGLGVVYRDLKPENVLIQESGHVMLVDFDLSTTLPPPLPPPPPDAAPARASSLLPSSHRHRRRNKNTKASTVFACFSRRHVASPQSPLFTSMTAPSASSSSCCSPPGVRTPAKSNSFVGTEDYVAPEIVAGSGHDYAVDWWGLGVVIYEMLYGCTPFRGRSRRETFHRVLTAPPELPGEATPLCDLITRLLEKDPGKRLGARGVKRHAFFRGVDWDRVLDVARPPFIPSPDENDANSGAVVEAEALDVEKVVHEVFGSSGAGETSLMDVCSDGGTDDDFSIFF	0	0	0	0	0	0	0	0	0	0	0	0	3.46517e+06	3.82817e+06	2509914	3.68489e+06	3.34074e+06	2582790	2.78313e+06	2.49e+06	5.5628e+06	4.55116e+06	4.27327e+06	4.6978e+06
A0A1D6HCR5	Mitochondrial proton/calcium exchanger protein OS=Zea mays OX=4577 GN=103627398 PE=3 SV=1	MAARAITRRRKYLFDHVKTPNLSSSSSTFQHGRIGSEDEPKITLLFLEQSSRDSRSEKEQYCVNLTNRNLAGIANRFLRRPAHGISLSYYGIGKNDFGLPLGARSMLQSVRASSTATAGQPKLDIDDEQSGDQKQNRKKKETSPEECDQAVEGLSTAKAKAKAKQVQESLKASQSAMQKFWARLLGIGPALRAVASMSRADWAAKLKHWKAEFVTTLQHYWLGTKLLWADVRISSRLLVKLAGGKSLSRRERQQLTRTTADIFRLVPFAVFIVVPFMEFLLPVFLKLFPNMLPSTFQDKMKEEEALKRKLKARMEYAKFLQDTAKEMAKEVQTSRSGDIKQTAEDLDEFLNKVRRGERVSNDEILSFAKLFNDELTLDNMSISRLVNMCKYMGIRPFGTDHYLRFMLRKKLQDIKNDDKMIQAEGVESLSEEELRQACRERGHLGLLSTEEMRQQLRDWLDLSLNHAVPSSLLILSRAFTVSGKVKPEEAVVATLSSLPDEVVDTVGTVLPSEDSVSERRRKLEFLEMQEELIKEEEKRKEKEEKAKQEEEEKAKLKETKGSAEDLALKEMIEATAREEELRKAKQHDREKLCNIGRALAVLASASSVSKERQEFLGLVNKEIELYNSMLEKEGAEEAKRAYIAAREESDHHAEAAAEEKISSALIEKVDAMLQELEKEIDDVDAQIGNRWQLLDKDHDGKVTPEEVAAAAAYLKDTIGKEGVQELISNLSKDTEGKILVEDIVKLASQTENNEEEEEAR	0	0	0	0	0	0	0	0	0	0	0	0	11997429	3.86532e+06	9.1048e+06	8.77922e+06	7.40274e+06	3.45814e+06	5.76129e+06	2.33095e+06	1.33806e+07	1.02142e+07	9178163	7.6193e+06
A0A1D6HCR9	Acetolactate synthase small subunit 1 chloroplastic OS=Zea mays OX=4577 GN=100381801 PE=3 SV=1	MSLASSHHLRPSPAGPARRPGCPAPRVALCRPPGASPPYRGRCCTIVAAAAPAAGAGGEAASAPAAAVPAVAPGAAARDKVRRHTISVFVGDESGMINRIAGVFARRGYNIESLAVGLNKDKALFTIVVSGTDMVLNQVIEQLNKLVNVHSVEDLSKEPQVERELMLIKLNVEPDQRPEVMVLVDIFRAKVVDISEKTLTIEVAGDPGKIAAVQRNLRKFGIKEICRTGKIALRREKIGATARFWRFSAASYPDLIEALPKKPLTSVNKTVNGSFVRPSNAGGDVYPVESYESSANQVLDAHWGVLDDDDATGLCSHTLSILVNDCPGVLNIVTGVFARRGYNIQSLAVGSAEKEGISRITTVVPGTVESIGKLVQQLYKLIDVHEVHDITHSPFAERELMLIKVSVNTAARREILDIAEIFRAKPIDVSDHTVTLQLTGDLDKMVALQRLLEPYGICEVARTGRVALVRESKVDSKYLRGYSLPL	0	0	0	0	0	0	0	0	0	0	0	0	1.1235e+07	9.83546e+06	10974546	1.24519e+07	9.90784e+06	21576027	1.9943e+07	1.93256e+07	1.85501e+07	2.24227e+07	1.39236e+07	1.41834e+07
A0A1D6HCT7	La protein 1 OS=Zea mays OX=4577 GN=103627401 PE=4 SV=1	MAAPAAAPLDEGKAKKVLRQVEFYFSDSNLPRDKFLRETVEQSDDGLVSLPLICSFSRMKSHLGLDADVKPETVPEETVLAVAEVLRPSPALRVSEDGKKIGRASELLKPDEIIEQVDSRTIAVSPLPCNVKQEDVQSFFTNYAKVNSVRLPRNIANKKHFCGTALVEFSEEEEAKRIMETALVFAGANLEIRPKKEFDAEQKSKKEAYEKTHLKKDNQYEGYQKGLIVAFKLEKATADTVVQQDNIDKENDSATKLDVSSSMEKPSGQGPEESILESDVIKQGMSSDDMTKEKDLNTGEATESEKCISDVPIESDKHGDSEPLSREGKIISGNVNVKNQISREDLKEAFKKFGAVRYVDFSIGDNSGYLRFEDSKAAEKARMSAVLADGGLIIKDHIVTLEPVTGEAEKDYWDTIRSIQGKYKDSRSYKGRASNNQRGGKRFNAKRDRNPDSEKNSNKARKVEAIA	0	0	0	0	0	0	0	0	0	0	0	0	2.53346e+07	1.26892e+07	8.80552e+06	1.14094e+07	8.76839e+06	1.03181e+07	5491853	8.6895e+06	7.70521e+06	1.49392e+07	1.03267e+07	2.13469e+07
