## Supplemental Data Table 6 for "Area under the curve quantification outperforms spectral counting in metaproteomics, but matching between runs is detrimental" (part 2 of 3)

### Sheet: MBR_MQ_Mix3-5_Mix9-11 (continued)
Supplementary Table 6: AUC quantified protein abundances in Matrix 1 Mixes M3-M5 and Matrix 2 Mixes M9-M11 with MBR (MaxQuant-derived parameters). M1_* columns are Matrix 1 samples; M2_* columns are Matrix 2 samples (replicates A-D).
A0A1D6HD56	polyribonucleotide nucleotidyltransferase OS=Zea mays OX=4577 GN=ZEAMMB73_Zm00001d017216 PE=3 SV=1	MSMAVASLRSLARRQPRLRLPPAPLVVPGGRAALLSGAAEEAAPLAAAEAAAPPPVPGRKVLESFREEFEIGGRSIAFETGKMARFANGSVVISMEDTHVLSTVAAAKSSEPIRDFLPLTVDYQEKQYAQGVIPTTYMRREGAPKERELLCGRIIDRPIRPLFPPGFYHEVQIMVNVLSSDGKQDPDVMAANASSAALMLSDIPWNGPIGVIRVGRIDGAFILNPTVDELGLSDLNLVYACSRDKTLMIDVQAREISERDLQAGMKLAHSEAIKCIDPQISLAKRAGKKKKEYKISLISDTSYEKIRTFSEAPIEEVFTDSSYGKFERGGALEKITQSVKAKLEEENDEDSLKFLHKAVDTVRKQVIRKRIIEEGLRVDGRQLDEVRPLYCESNTYPLLHGSALFSRGDTQVLCTVTLGAPGDAQRLDSIVGPPTKRFMLHYSFPPFSIDEVAKRGGLNRREVGHGTLAEKALLAVLPPESDFPYTVRVNAEVMASDGSTSMASVCGGSMALMDAGIPVREHVAGVSVGLVSQVDPATGDISNYRILTDILGLEDHLGDMDFKIAGTRKGITAIQLDIKPAGIPLDIICESLEPARKARNQILDRMDQEISTARGINDGSSPRLATLSFSNESLRKLLFHRKKIEQETGARVSISDGTVTIVAKTQEIMDKAIEKVEFLVGREIEVGRTYKGIVSSIKEYGAFVEFNGGQQGLLHISELSHQPVTKVSDVVTLGQSLSLRCIGQDMRGNIKLSLKATLPQPRIKKDLKNKDPLPSEVTGWAAVENMSSVDVDAQLSSTEHENGTTEEAAAFSTPSVIIRSAADCDAQDDANGSKKRAKVAKSSPRPNKPASECHDVRKATAKKATGATTKKTKKVKIEESVSNGLETSGSDVPEQSADNTSDQNQSPTKFQSGAMKLGDVVTAKVYQIRAYGLVLELSDGVRGMHKFEANGLKEFEVGQELVVKCSSFNAKGIPLFSLLD	0	0	0	0	0	0	0	0	0	0	0	0	1.1405e+07	9.98299e+06	1.02559e+07	1.34241e+07	9.74092e+06	6.78824e+06	1.00331e+07	9.09463e+06	1.93584e+07	17308241	1.59485e+07	16810320
A0A1D6HD96	Protein binding protein OS=Zea mays OX=4577 GN=ZEAMMB73_Zm00001d017247 PE=4 SV=1	MEGVWRKAKRALGASLCVRLPAVAGDREDGASERRASDALSLDSTAAAHASAPNTPAAPGTGALRRSKSGGKSSKRMCAICFDSMKPGLGQALFTAECSHMFHFHCISSSVKHGNHVCPVCRAKWKEIPFNRSLSSIVPRGRGGLNVNQARLPQQGAYMALLRQVPNRQREGPVLVTSEPSDFNDDEPLHKMEPANIGSSRTVEIKTYSEFSAIQQSSQDDFAVLIHLKAPYANPEQVIGRPVNATSVGYPTARAPVDLVTVLDVSGSMAGTKLALLKRAMGFVIQHLGPSDRLSVIAFSSTARRLFHLQRMSHSGRQQALQTVNSLVASGGTNIADALKKAAKVIEDRSHQNPVCSIILLSDGQDTYNIPSNIRGARPEYSSLVPSSILNRTFGLVPVHGFGFGVDHDSDALHSIAEASGGTFSFIEDEGVIQDAFAQCIGGLLSVVVQNMQVNVECVHPGVQLRSIKSGSYHSKVAAHGRNGSIDVGHLYADEERDFLLSVSLPHCREQTTLLKVACAYRDSLTNEEIKIQGGEVAILRPRSPVSEPVCMEVDRERNRVRAADAIEAARAAAERGALSDAVSILEDCRRILSETFSSRSGDRLCMALDAELREMQERMANRQRYEASGRAYLLSGLSSHSWQRATARGDSTDSDTLVYSYQTPSMVHMLQRSQNHCPSPQGPSQPRVLVKPQPR	0	0	0	0	0	0	0	0	0	0	0	0	0	0	0	0	0	0	0	0	0	0	0	0
A0A1D6HDF7	Embryo sac development arrest 6 OS=Zea mays OX=4577 GN=ZEAMMB73_Zm00001d017256 PE=4 SV=1	MQAPRGGGFFGKRKERDYYYPYPSVSSSSEQAVLLQRQPPPYARPEPDTRSVKPDRPAMRFGAKPPLPQPGAQVGCNKLLAGYLAHEFLRCGTLLGERRLELPRLKEKDPSASTSTPAPEPSRRYAEVSRLLMAGGARIPGVVNPSQLGRWLRIKE	0	0	0	0	0	0	0	0	0	0	0	0	0	4.07863e+06	5.89636e+06	0	0	3464415	0	0	1.52133e+06	0	0	944509
A0A1D6HDL5	Phenylalanine ammonia-lyase OS=Zea mays OX=4577 GN=100273579 PE=3 SV=1	MECETGLVRSLNGEGLCMSAAAAAPRADALNWGKAAEDLSGSHLDEVKRMVVEFREPLVRIQGASLSIGQVAAVAAGAGGEARVELDESARGRVKASSDWVMSSMMNGTDSYGVTTGFGATSHRRTKEGGALQRELIRFLNAGAFGTGADGHVLPAEATRAAMLVRINTLLQGYSGIRFEILEAIAKLLNANVTPCLPLRGTITASGDLVPLSYIAGLITGRQNSVAVGPDGRKVGAAEAFRIAGIEHGFFELQPKEGLAMVNGTAVGSGLASTVLFEANVLAVMAEVISAVFCEVMTGKPEFTDHLTHKLKHHPGQIEAAAIMEHVLEGSSYMKLAKKLGELDPLMKPKQDRYALRTSPQWLGPQIEVIRFATKSIEREINSVNDNPLIDVSRGKALHGGNFQGTPIGVSMDNTRLALAAIGKLMFAQFSELVNDYYNNGLPSNLSGGRNPSLDYGFKGAEIAMASYCSELQFLGNPVTNHVQSAEQHNQDVNSLGLISSRKTAEAVDILKLMTSTFLIALCQAIDLRHLEENVKAAVKNCVTQVAKKSLSLNARGGLHNARFCEKDLQTAIDREAVFAYADDPCSPNYPLMQKLRAVLVEHALANGDAERAAETSIFAKVAEFEQQVRAALPKEVEAARAAVESGSPLVPNRIRECRSYPLYRFVREDVGTEYLTGERTRSPGEELNKVLVAINQRKHIDPLLECLKEWNGAPLPLC	0	0	0	0	0	0	0	0	0	0	0	0	8.5641e+07	6.82087e+07	6.71959e+07	6.33198e+07	5.72657e+07	53688521	4.97278e+07	5.21176e+07	1.04155e+08	9.15419e+07	8.39949e+07	8.0579e+07
A0A1D6HDN3	Late embryogenesis abundant (LEA) hydroxyproline-rich glycoprotein family OS=Zea mays OX=4577 GN=103627436 PE=4 SV=1	MPPEAASSTGHIVARIRRPLPAERPHVRRCTRLLCSAFLTVLLVAGVVLFVVYLAVRPHRPRFHVTAFSASGIGPSSGGTVSLSGQLSIRNPNRDIAFFYDRFYLSVEYRGADVVKGQALTAAPLYQPPKTTSALAFQGVAASAASGDMARDAVEAGGRVELTVKVRSRIRARLAFWGNRHWHPLHVGCEVAVGPDGQLLAEYMQKRCSIDFF	0	0	0	0	0	0	0	0	0	0	0	0	0	0	0	0	0	0	0	0	0	0	0	0
A0A1D6HDT7	Regulator of nonsense transcripts UPF2 OS=Zea mays OX=4577 GN=103627442 PE=4 SV=1	MDNAQSENRIDTKQDDDVRQIKHDDEEARLEEYKKIIDQKTSLRRSNLNPERPDANYLRTLDSSIKRNTTVIKKLKTINDEQKDGLMDELKSVNLSKFVSEAVSYICEAKLRSADIQAAVQVCSLLHQRYKDFSPCLIQGLLKVFFPGKSVDDLDADKNSRAMKKRSTLKLLIELYFVGIVEDASIFVNIIKDLTSAEHLKDREGTQTNLSLLSTFARQGKFFLGLQPHGQEAYDEFFKELNVTAEQKKFFKKALNSYYDTVAELLQSEHVSLRLMEAENAKVLSAKGELSDENTASYEKLRKSFDQLLRGVSSLAESLDMQPPVMPDDGNTTRVTTRTDALPSSGKDSSALEPIWDDEDTKAFYESLPDLRAFVPAVLLGEVEPKSNEQHAKGREQSSESTSEQETELHDDFQTSATEHQLEVKLDGGVKESDDKDKEKGKDGEKEKSKEKDLDKKNDREKEKGRAMDGASLDNILQRLPGCVSRDLIDQLTVEFCYLNSKANRKKLARALFNVNRTSLELLPYYSRLVATLSTCMKDVPSMLLSMLEEEFNFLINKKDQINIETKIKNIRFIGELCKFKMAPPALVFSCLKSCLDDFSHHNIDVACNLLETCGRFLYRSPETTIRMANMLEILMRLKNVKNLDPRHSTLVENAYYLCKPPERSARISKVRPPLHQYIRKLLFSDLDKSSVEHVLRQLRKLPWAECQQYLLKCFLKVHKGKYSQVHLIALLTASLSRYHDDFAVAVVDEVLEEIRVGLELNDYGMQQRRLAHMRFLGELYSYKHIDSSVVFDTLYLIIVFGHGTPEQDVLDPPEDCFRIRLIITLLQTCGHYFSKGSSKRKLDKFLLHFQRYIISKGPLPLDIEFDIQDLFGELRPNMSRYLSIEELVAALVELEENERSAPVEKVENERHSDNESHKRQARDAGPSVNGGSAANGIEENGKDHEIADSESYSDSGSIDGREDEDILSEDKSNDGSDNEGDDEDDGIPVGSDEDENVEVRQKVMKVDPKEQEDFDRELKALLQESLESRKSEARSRLPLNMMVPMNVLEGSSKDSRATESESGEETVDEEGGNAGGSSKVRVKVLMKKGHKQQTRQMLIPADSSIVRSTKQQEAAELEEKQSIKRRILEYNEREEEELNGASQMGNWGQGATNTSSIRSGGRGSWDGSARGGGRQRHHIAGSGGFYHSYGRRR	0	0	0	0	0	0	0	0	0	0	0	0	2.51802e+06	5.58785e+06	4.54458e+06	1.70682e+06	1.30688e+06	7239303	5.04567e+06	4.91501e+06	10215007	1.17161e+07	1.10914e+07	7.09544e+06
A0A1D6HE33	Surfeit locus protein 6 OS=Zea mays OX=4577 GN=103627451 PE=3 SV=1	MGRKPSSAAAAAAMDHEFLAAAMPADLLAAADCGGIHGHALFFDALVQLIPPRFYLPSGDEDRPWHQGLSKAAKAALKAKSRANTKAARRARLNPSTPPASTLDLLKKSVAGQAAEEEEEKSEEESGASGDEESSEDDIDEEAGDQEDEMPIAPAAVVSEDRSVTYEELRERLQRRITVLRGNRCTRPEFLNKPRKEKGKKSKAKNEKKGKGEGMKRKRDDGTEDVDVKDGKKVKKEAEEKPDIMYANVFVDPKEARRRKKRRVKNKKKALEQAKRLQEAKKDPEKASKIAWDVARRRAAGEKVHDDPKLIKESLKKEEKRQQKHAAQWKERQKTVDKQRKDKQKKRTENIRDRAQQKKMRKIEKREKKLMRPGFEGRKDGYVNE	0	0	0	0	0	0	0	0	0	0	0	0	0	0	0	0	0	0	0	0	0	0	0	0
A0A1D6HEC7	Ethylene-responsive transcription factor ERF053 OS=Zea mays OX=4577 GN=ZEAMMB73_Zm00001d017366 PE=4 SV=1	MEPMGRDGGGGHGRGWKGKGVSSGSAAGRQLAPVLEDAPAAALLRPLKKIRSPDRRLNRSLSALSSSAPPSPDSSSVSNPMSPPSTRHIFPFAYDPAPAASTSTAASPRLLPLLQYGSVFQQPLPPQQPLQHQQMISFGSRQQQFGAAAAPLFPPQLVAPPEVQQQMLLLRYWSEALNLSPRGFRAGAGAGAVPPALYQQLLRAPKLYRGVRQRHWGKWVAEIRLPRNRTRLWLGTFDTAEDAAMAYDREAFKLRGENAKLNFPDLFLGKGRVGGSGRTSASAAVSCSSSSSSAPPTPDENHAKQAQRHDGEQPCNSEAKPLFPEAEQPNNLEHEPNSQLQSADHHGGDGSTVMFQPSVASSGMWGPAEEAWFSAWGPGSSVWDYDMDNAHGLFLQSRFASEAASMDYVSSMPEAPATPAAGTAVASAASLSSPPPLPLPRSPTYRWKD	0	0	0	0	0	0	0	0	0	0	0	0	0	0	0	0	0	0	0	0	0	0	0	0
A0A1D6HEG7	Membrane steroid-binding protein 1 OS=Zea mays OX=4577 GN=103627472 PE=4 SV=1	MAMAMAEWWAAATEAVAVYTGLTPTAFFTAVAVAAALYVAVSGLFARPAQTSSRRQEEAAEERTFEPLPPPVQLGEVTEEELRAYDGSDPKKPLLMAIKGQIYDVTQSRIFYGPGGPYASFAGRDASRALAKMSFEASDLTGDISGLGPLEVEALQEWEYKFKSKYVTVGIIKKTVPFSEGDAARSDVTTERDIVAGIVESNSVPEPEETGMTNQGSVVEKITESPDIDVNTSSHEDAKKAKELPDPDVTNTSSQADAVDKPEEIPNAVVKNRRSIEGAIEAKETPQVEDGKDTYQPEDATEKPNEATDVVDLKNTASHEDAKQPKKTRNEDEKDVSSHQHGDENPKETSNVEVKNA	0	0	0	0	0	0	0	0	0	0	0	0	3.49875e+06	3548181	2.69877e+06	4193947	2.5404e+06	3.03813e+06	2353035	2.80096e+06	4.26328e+06	3.76143e+06	3760517	3.23616e+06
A0A1D6HEK8	Vesicle-associated protein 1-1 OS=Zea mays OX=4577 GN=107522034 PE=3 SV=1	MSTESGELLGIDPVDLRFPFELNKQISCTLQLTNKTDKQVAFKVKTTSPKKYCVRPNNGMVAPRSKADVVVTMQAQRDAPPDMHCKDKFLVQSAIVAKETMPKEVTGDMFTKDSGNIVDEVKLKVVYTAPSSSQSEGFEDGNLGSLSYQEETKEPKESEKIISEPFALISKLMEEKNSAVELNNKLRQELDLLRRDISRQHGGFSLVLVLVVAILGILLGFLMKR	0	0	0	0	0	0	0	0	0	0	0	0	0	1.44598e+06	0	1.16439e+06	0	1.12411e+06	789749	948877	1.98491e+06	2.44475e+06	2.04147e+06	2.10539e+06
A0A1D6HEN4	OBERON-like protein OS=Zea mays OX=4577 GN=100272719 PE=4 SV=1	MGTSSGANFHQQPPPTQGMLPPRHGPRPSGLQTSLSLASSEQVGSPDMQEPGSNSEPGHDSATESASSKDTWPAEPNQSNGGVAASDVVSKAAEKEVANGVSKPQVIHGPSSRMSGMLLREVARERVDLVAEKMKMMSDEHLEEVKNELRSILEGTGGSHHIEEFLYLQKLVQDRHDLTPSMLSVAHHVQLEILVAIKTGIQAFLHPSVTIPHNRLVEVFLYKRCRNIACQSALPAEECRCNVCASRNGFCNLCMCVICNKFDFEVNTCRWIGCDFCSHWTHTDCAIHNGQIGMGQSVKSSIGHAEMLFRCRACQRTSELLGWVKDVFQQCAPGWDRDALLRELEFVCKIFRLSEDAKGRVLFRKCLDLIERLRNTPADSINPRMILQALQEAVRKMELVAEEKMRLYKKARLAVEACDRELEEKVREAQELKAERQRKKQQVEELESIVRLKQAEAEMFQLKANEARQEAERLQSIALTKSKTAEQDYASMYLKRRLEEAEAEKQFLFEKIKLQENQRPTVGVGSSSGAGGDSTPTMMLSKIQDLLKNVRSMPAKSEGH	0	0	0	0	0	0	0	0	0	0	0	0	0	0	0	0	0	0	0	0	0	0	0	0
A0A1D6HEU0	Transcription factor BPE OS=Zea mays OX=4577 GN=ZEAMMB73_Zm00001d017436 PE=3 SV=1	MVVRGASTPPRGGNDRPGGDCRGRDAGEEAAVVASSIGSGREACGINLTSVVPAFWVMFCAEDNNPTTKGKAAQSSSENGGGKKQQGKESATKPLAEAPKDYIHVWAWHGEATDSRSLAERVRREKISQRMKLMQDLVSGCNKVVGKAVMLDEIINYVKWAMVFGSHDDMAFERPPEWFSPDGVPPLHWPPGPGSGCSFQGTPRTDLMAAETGMNWLLSCSSSGPRELWPYGGASRRRTDHASCRSARRTTFSGRTATPGRTGSTWLSPRITKSHGRGRTTYVG	33555804	30259640	27223830	26439382	26688790	25789638	24869626	24899894	41565972	35715908	34497740	31656384	0	0	0	0	0	0	0	0	0	0	0	0
A0A1D6HF57	Zinc finger (C2H2 type) family protein OS=Zea mays OX=4577 GN=ZEAMMB73_Zm00001d017504 PE=4 SV=1	MPEKPPPLRRRPTAAGSWVRSLHCKSMAADDVAARVAAAPKKLLPRAGCGGSSGDTLNHVVVSSKPSRPKPKPKPKPSPEPKTTNKPKPVPVPPSPPPGPLGPVPALTELPAGHSSRQVVEIIFLSSWSSPPPGAPTSSSSTFPGAVVEMLFRVHNPARAVARFEDYRAAVRARAGGASRSAADGNEMMRFTPAPPYGSSAAAAAAAGEDGPRVRTFDGSGGAHASARGPATGRRAMFLCRVIAGRVAEGAGAHAAAAAGKEHFDSVRVGRGGELVVFDRRAVLPCFLIIYKL	0	1170494	0	0	0	382702	0	0	0	0	0	0	0	0	0	0	0	0	0	0	0	0	0	0
A0A1D6HFC3	tripeptidyl-peptidase II OS=Zea mays OX=4577 GN=103627523 PE=3 SV=1	MWATLHKPVAHANLRLLLTVSAFSGPLHLGTASAVAAAVTTRRSSSSRGVAATAMPSSSPPPLPPAEETTASAAALAPEGGFSLTEPSFLESLMPKKEIGVDRFLAAHPEYDGRSALIAIFDSGVDPAAAGLQTTSDGKPKILDVLDCTGSGDVDTSKVVKADADGAIVGASGARLVINPSWKNPSQEWHVGCKLIYELFTDTLTSRLKKERKKKWDEENQESISDALKQLNEFEKKHPKPDDTMLKKAHEDMQSRLDYLRKQAEGYDDKGPVIDIVTWNDGDVWRVAVDTQTLEGNNDGGKLADFVPLTNYRLERKYAIFSKLDACSFVANVYNDGNLVSIVTDCSPHATHVAGIAAAFHPDEPLLNGVAPGAQLISCKIGDTRLGSMETGTGLVRALIAAVEHKCDLINMSYGEPTLLPDYGRFIDLSNEVVDKHRIIFISSAGNNGPALNTVGAPGGTSTSIIGVGAYVSPAMAAGAHCVVQPPAKGMEYTWSSRGPTADGDLGVSISAPGGAVAPVPTWTLQSRMLMNGTSMSSPSACGGVALLVSGMKAEGIPLSPYSVRKAIENTAASISNAPEEKLTTGNGLLQVDRAFEYAQQAKKLPLVSYRISINQVGKSVPKLRGIYLRGGNACCQTSEWTVQLDPKFHEGASNLEQLVPFEECLQLHSTDTSVVQIPEYILVTNNGRSFNIVVNPANISSGLHYFEVYGIDYKAPWRGPIFRVPITVIKPIALLGEPPLLSISNLRFQSGHIERRFINVPFGASWAEVTMRTSAFDTPRRFFLDTVQICPLKRPVKWEAVVTFSSPSSKNFSFPVEGGLTLELSIAQFWSSGIASHEPTCVDFEIVLHGISIDQKVSTLDGESPLLIVARSLLASEKLVPVGTLNKIRIPYRPVECNLSSLPTDRDKLPSGKQIIALTLTYKFKLEDNAEIKPHVPLLNNRIYDNKFESQFYRISDSNKRIYSSGDVYPSYVRLSKGEYTLQLYIRHENVQFLEKLKELVLFIERKLDKKDFVPLMFYSQPDGPIVGSGTFKSTVLVPGEPEAFYVGPPSSEKLPKNAPPGAVLVGSITYGTVSTFNKKDEQNHRAPVSYSISYTILPSKVDDKEKGVLVGTKSIPEQLDEEVRDTKIKFLSSVKQLTEEDKSAWSELVVSLKSEYPKYTPLLSKILQCVLQKGTDGDKISHEKEVIAAADEVVGSIDKEELAKYLSLNSDPEDEEAQKFKKKIEETRDQLADALYQKCLALAEIESLKSDESIEVSAKDIFEENYKELIKWVDVKSAKYGTSTVLREKRCGRPGTALKILNDLIQNESEPKKKLYDLKIQLIEEMGWNHVSTYEKQWMQVRFPPCLPPF	0	0	0	0	0	0	0	0	0	0	0	0	7.99183e+08	722065700	6.70412e+08	7.12651e+08	6.96406e+08	5.64298e+08	589254940	5.83535e+08	1057979973	978975512	929247775	9.02403e+08
A0A1D6HFH3	Cytochrome P450 CYP86A35 OS=Zea mays OX=4577 GN=ZEAMMB73_Zm00001d017528 PE=3 SV=1	MEVSTWVMLVAAAAAYMAWFWRLSRGLSGPRVWPVLGSLPGLVQHAEDMHEWIVGNLRRTGGTYQTCIFAVPGVARRGGLVTVTCDPRNLEHVLKARFDNYPKGPFWHAVFRDLLGDGIFNSDGDTWVAQRKTAALEFTTRTLRTAMSRWVSRSIHLRLLPILDEAATEKTHVDLQDLLLRLTFDNICGLAFGKDPETLAPGLPENAFATAFDRATEATLNRFIFPECLWRCKKWLGLGMESTLARSVAHVDQYLAAVIKARKLELAGNGKCDAPAHDDLLSRFMRKGSYSDESLQHVALNFILAGRDTSSVALSWFFWLVSTHPDVERQIVLELCAALAASRGSHDPALWLASPLTFEELDRLVYLKAALSETLRLYPSVPEDSKHVVADDYLPDGTFVPAGSSVTYSIYSAGRMKTVWGEDCLEFRPERWLSADGTRFEPHDSYRFVAFNAGPRICLGKDLAYLQMKNIAGSVLLRHRLAVARGHRVEQKMSLTLFMKHGLRMEVHPRDLAPVIDELRGAGAARPAMAPCCA	0	0	0	0	0	0	0	0	0	0	0	0	0	0	0	0	0	0	0	0	0	0	0	0
A0A1D6HFJ4	Pseudouridine synthase family protein OS=Zea mays OX=4577 GN=100283773 PE=3 SV=1	MAAASPPPSPPHAKRPKMSSSSDPEADAEPTSASAAVEGADPAQRRPRYKRRKVAILLGYCGAGYQGMQKNPGARTIEGDLEEALYQAGAVPEADRSAPRRYDWARAARTDKGVSAAAQVVSGRFYVDPPGFIDRLNAQLAPQIRAYGYVRVTNSFNAKKFCDRRRYLYLLPVFALDPSAHPDREAVMASMGSGSELTKCLECSERGRKIPGVMGREGKLPSPGQNGVDAPVEGSSHDESGTLGDAKCDHTSSDGNNPFAHGEVGSNSKEKPDLPVSGDRTEVANAKMGSNGDGAVVSSADADIYIGNEEKKLEPAATENKAQGMESEKINGEEKLPTKSTFSYTDEVKERFNRILKYYIGTHNFHNFTTRTKAEDPAAKRFIISFAADRVVSLDGIDFVRCEVVGQSFMLHQIRKMIGLAVAVMRNCAPESIYDVAFRKDVNLNVPTAPEVGLYLDECMFTSYNKKWKDSHEAVSMEPYSEEAEEFKVKYIFTHIAAMEHKEGAVALWLHSLNHRNYPDFRYMETAEHNPGAEVESIAAGAEPKVGAEVENTEEVQMPSDNLSE	0	0	0	0	0	0	0	0	0	0	0	0	21023710	5.07305e+07	2.2638e+07	2.20407e+07	15947183	2.48276e+07	1.59101e+07	1.57805e+07	3.05592e+07	2.25327e+07	2.76054e+07	2.21978e+07
A0A1D6HFM1	BZIP transcription factor OS=Zea mays OX=4577 GN=103627530 PE=4 SV=1	MGCKGSKLDDQEAVALCRGRADLLAAAVRHRYALADAHGALADSLASVAAALHLLMTAPGQPRLALPAARKAADVDAPPAAAAASASPPHSSSHINFAPSSDSDSGSVTSSPPRRLAAGYDHLSHHHPLPFPHYGYGYAPEPPYGGYPPPGSLRLYYARSRPPPASVAIEQRAPPSERVYHGSVEPAGGHPQYYSYGGEPAGRAAAPPPPSPPRTTSWDFFNVFADYDVYDNYCYDDAGGVGATSAAYTPSRSSREVREEEGIPDLEEEDAVVKQVAGEFSAPGSGARSRRSSIGGVSSGIAQVDQEDSSVVDKQVIGGGNVAPAQRNTASSAPTPRRPVDTTDVAGEIKAQFVRAADAVRALSPLLEIGRRRYHHRSSVYHVSSSMVSAIALPHSDVGGIELLDVGSEKVLGGRSLCSTLEKLYVWEKKLYDEVKAEEKMRLLLTKNAKRLKYLDLKGAEAQKIDPIRNMVRKLSTKLRISVRVITKVSKKINRVRDEELWPQINALIQGFVRMWRDKLDCYQIQCQMISEAKNLDSIVPHGNNRDLALELELEMMKWIVNFSSWVNEQRSFVKALNGWLSLCLDYKVDETVDGVPPYSPGRVGAPLVFVICNSWSQAMDRFSEKEVVTSMQALVSSVRKLLDKQNVEQMEQTIATREREKWNKILEKKTVEINKEADVLNRKLALIPGRHSRLPSAQTYQEHLLDASSLQSSLHRVVQALESFTSNSLQAFEQTLRHAEEERSSRESAKVS	0	0	0	0	0	0	0	0	0	0	0	0	27701226	28488827	22661878	23777470	19546102	19172858	16667213	17024744	29052076	32972300	24820428	22914976
A0A1D6HFT2	Transcription factor bHLH157 OS=Zea mays OX=4577 GN=100383841 PE=4 SV=1	MAEALGALCRAGGWSYGAIWRPDRRDPRLLTVGECHCEDEARKVVDKMVNQVHVVGEGLIGRTLISGEHQWISDDIPFSFSQISDEDNLGLCQGYTWWQHQFLSGIKTIAVVPMPAFGVAQFGSMQKVSESLQFLDQVKGATFLMESLSWSPSTKDAQKDAFMYNPQFQLDSSTTREGLPRTKAEPENSRLENAISIDSLKNFAITSNGLNPHVVAMPVNSKSISTVKLIQSDSNLRYNNISENAQQFKSAKQPDSSWASAATCFSNLTNLQRIERGLSCTPNKLRHCLQSEKSSGFLDSYSSIVSTDAELKCTLFDNATPFVQSDVIQEVGTSGSTRACGLHELPNEIWAEIASGEMKPVIKEVNENNGFLESTAFDPVMNDWWGDTALLAGNTSHLSATTMNSVSGQASSEQLSIEDRGLFSESVFEELLGFDGNVGPVMDSTEPLAGFVSGCHLPRYNLQGSLSVCKAQVPPLILPSGSCTSENVVMGSSKEAPVSLQNLSMDDCGSLNTASSKISQVKKPEGEKVVKKRARPGESTRPRPKDRQQIQERVKELREIVPNSAKCSIDALLDRTIKHMLFLQSVTKYAEKIKQADEPNMISKDNGSVLNDNSHGVVLKDNPSGGSNGGATWAYEVAGQTMVCPIIVEDLAPPGQMLVEMLCEERGFFLEIADTIRGFGLTILKGLMELRDGKIMARFLVEANKNVTRMDIFLSLVQLLQQNSRNRSSDQLVKVMNNGIPSFVDHQQSPASIPVWPC	0	0	0	0	0	0	0	0	0	0	0	0	0	0	0	0	0	0	0	0	0	0	0	0
A0A1D6HG05	Protein LYK2 OS=Zea mays OX=4577 GN=ZEAMMB73_Zm00001d017613 PE=4 SV=1	MRPPALRLSALLLFLCLYAAPARSQNATTVTAAPASVEGFNCSVNRTYPCQAYALYRAGFAGVPLNLAAIGDLFAASRFMVAHANNLSTAAAPATGQPLLVPLQCGCPSGSPNSYAPMQYQIASGDTYWIISTTKLQNLTQYQAVERVNPTLVPTNLDVGTMVTFPIFCQCPAAADNATALVTYVMQPGDTYSTIAAAFSVDAQSLVSLNGPEPRTQQFAEILVPLRRQVPGWLPPIVLRNNASATPAAPPPSASPNATVVRNDRNGVVTGLAVGLGVVGALWLLQMLLLACLCRRLRANGRRGDAVLSGDGVEGGVFAKGSSAAAAGGGERFLVSDMSEWLDKYRVFTVEELERGTGGFDDAHLVNGSVYKANIDGLVFAVKKMKWDACEELKILQKVNHSNLVKLEGFCIDSATGDCYLVYEYVENGSLDLWLLDRDHARRLNWRARLHIALDLAHGLQYIHEHTWPRVVHKDMKSSNVLLDARMRAKIANFGLAKTGHNAITTHIVGTQGYIAPEYLADGLVTTKIDVFAYGVVLLELVSGREAADESGEPLWADAEDRVFRGRDERLEARVAAWMDPALAEQTCPLGSVATVVSVARACLHKDPSKRPSMVDVAYTLSKADEHFADYSGESVSVDGSGEIAAR	0	0	0	0	0	0	0	0	0	0	0	0	4.27291e+07	47314506	4.33781e+07	3.48786e+07	4.32815e+07	3.47321e+07	3.41514e+07	1.827e+07	6.54268e+07	5.5219e+07	2.88501e+07	4.47875e+07
A0A1D6HG23	Uncharacterized protein OS=Zea mays OX=4577 GN=100275367 PE=4 SV=1	MAYLAPATAASSLRTPIYVAASSRRRSFLPAAVKAIASSAHPILSSLRMAASAAVLFAATSPALACTPSVPPPPLTPLTVTVSHDDAIPDASRLFEKLIIETACLARVGRADEARSRLSTAGCGESYARLLAAQVLFVDGKLDEAIAAFEELAREDPADYRPLFCQGVLYLALGREAESESMLERCREVGGDALIIDPSVMITPNVETEFDGEKPEPAKV	0	0	0	0	0	0	0	0	0	0	0	0	0	0	0	0	0	0	0	0	0	0	0	0
A0A1D6HG26	Nucleoporin NDC1 OS=Zea mays OX=4577 GN=ZEAMMB73_Zm00001d017625 PE=3 SV=1	MDRAPPRGAPRDAVGQRWLGVFAFQAALSTAASALYLTVFSSGRRHPLLGVPSGLLVALAPFLACAATGPLALAFLLSASPHPRPPPLPRRALATSLLAAAGALSVGAAAAMLPEDAGWAAVAGLGFRGAVLGTIFAAHYFVRRRWLLQFPVVQRPLFYGLKMGLLPSGNRALKLSIHAFLLFHFLVFFLPWQFRKGGSVGSQILTEISILIVTAGVSFCLEINYHFVQVAHTRRCSFAPPQSTAAAETNPTEFILETLEQSDPQSLIQYLAYQDLCVVSECNLEPWRRAAFFEESGETYRRIVTACLKPLEEFTSKIAEALEGFSSDQPELMLQQSRLFSAFDDSQICTWCARTLAGLTARSRKEDRYGVAQLTGCNAAVMTTLLSALVAIETCLGKKTNPQPVRSLGPENIRWTNLSTGRKGNGVAIASTQKSGLHKKAYIMADVLRTSVYHILSAFIDDLQANAKPSSLENWISEGRKPVYGSQAVLVQKLILFIEYRAV	0	0	0	0	0	0	0	0	0	0	0	0	0	0	0	0	0	0	0	0	0	0	0	0
A0A1D6HG32	UPF0481 protein OS=Zea mays OX=4577 GN=103627562 PE=4 SV=1	MEPAAAAWVPFNFQLANWTALFPGEIYGSWMQTRAPDNSSGSGRQLFEYYAAATQHCPIEEEAQDQSFEVALDLHNLEIDNNDAICVFEKVARNFEADIRRTKEKIHRYPECIRDLGDYYTVPRIVAIGPYHHGKQPLGKAEEVKWVAAYHCIVESGCSPQAMYDAVASAADNARTLYDKDVMAGIGYDDFRVMMFFDACFLVQYIVWFTGLENETDPSSWHNFLHLNRSGINHDVWLLENQLPWSVVEAVMRLRHVNLRKYVEDWRGTLQDRRDLIEKPFVWEDNYDPPHLLGLLRHYAVGRSEKIIDRDLSKEFDSLSFSASAMELAEIGITFRANETAKLVDMGLKKDVLFAELSLAPLSLNHARASRLVNMAAFEICTVPSFIDAKVEDSAVCSYLLLLCMLVHREEDVHELRRQGILQGGAGLTDKQALKFFASLQSLPDGQCCTLTMLEIENYRIHKKMQTKVYKKRKTIFKVLSITVAAITIFGTLLSISAQLSNVSKG	0	0	0	0	0	0	0	0	0	0	0	0	0	0	0	0	0	0	0	0	0	7.55879e+06	0	3.009e+06
A0A1D6HG33	Chitinase 1 OS=Zea mays OX=4577 GN=ZEAMMB73_Zm00001d017639 PE=3 SV=1	MTNGFLFREYIGAQFTGVQFSDVPINSKLAFNFILAFAIDYTPVNQHPTPAPTNGVFSPFWDTGNLSPAAVAAIKAAHPNVAVMAGLGGDSVQDIVKAVFTPTSIDSWVANAVTSLTGIINTYGLDGVDVDYEHFSRGADVNTFVECIGRLLTQLKKNMPWITTSIAPFEDPVVQKYYQPLWGKYSGVIDYVNFQFYGYGDNTDVATYVQFYDQQSANYPGGKVLASFMTGNTTGLISPDLGISAAKELQRQNKLPGLFIWSADSSKRSSYGFKYEIEGQQIIANH	0	0	0	0	0	0	0	0	0	0	0	0	4.86246e+07	3.8464e+07	3.13955e+07	3.29051e+07	33861618	2.67402e+07	3.08099e+07	2.64017e+07	5.63043e+07	4.90518e+07	48696037	43929155
A0A1D6HG56	Regulator of chromosome condensation (RCC1) family with FYVE zinc finger domain OS=Zea mays OX=4577 GN=ZEAMMB73_Zm00001d017641 PE=4 SV=1	MSDNGHVSGTNISLPRLLKSSQILDVQSIACGEKHAAIVTKQGKVFSWGEENGGRLGHKTSDSVSDPKIIDSLASTPMKTIALGAKYTCAVSVSGELYEWGEGIHSLGFKNNQCQRSPWFPHKLIRTSDGISVAKIACGQWHTAIVSSTGKLFTYGHGTFGVLGHGDTRSVVQPKEVESLRGLRVKSVACGPWHTAAIVETSGTPKSNAPGGKLFTWGNASGEKLGHTDKKSKLVPTRVESLIDCDFTQVSCGMSLTAVLTITGVVFTIGSKDHGQLGNPRSDSACICMVEGPLKTEFVKDISSGNSHVAVLTMNGKVFTWGKGTEGQLGLGDYLDRTFPTLVEALEDKQVDSIVCSSNFTAVICVHGEISSKDTVCSSCRLAFRFTRKKHNCYNCGSMFCNSCSSNKVQRATLAPDKSKRCRVCDACFNELNKTAEHGKMSCESKIQKEPPLTETRTYTPKLSRMLKEANFIMEKMGSIRSPNQRNQESATLNQMQKQRWGQVECPDQFKCARDNISHCLTSKKQPVDIGRIGRMNDPVSQKTAAPLTRTTDKRRKEQDLIEKIMLEEVKQLQAQVTTLAEECRHRSLKVQLYKRKLEETWLIARDEATKCNAAKEIIKILTNQRNALSNKLLDDLELDDSRIVPDPPDKTPVTGKIPPLNSIRDQHNIEEVDMQSTTSSNTVVADDSAVHQNGRRASNSSRGYDGGTDSTVAPTDSSGMIEQIERGVYISVVTSPDGKKGIKSIRFSRKHFGETEAQKWWEENESRVFAKYNSMEYLAAQCR	0	0	0	0	0	0	0	0	0	0	0	0	3.02747e+06	3.35094e+06	2.46727e+06	1.56163e+06	2.69936e+06	2.49403e+06	514926	2068340	3.73203e+06	3.33644e+06	3.99839e+06	2.98962e+06
A0A1D6HG93	Putative pigment biosynthesis protein OS=Zea mays OX=4577 GN=ZEAMMB73_Zm00001d017656 PE=3 SV=1	MSIVVASEVATALASRGAVVALESTIICHGMPYPKNLQMAMEVEAIIRDNGAIPATIAVLDGVPHVGLNNEQLKRLAISGRQFQKTARRDIVHVIASGGNGATTVSATMFFAHKVGIPVFVTGGIGGVHRHGEQTMDVSSDLTELGKTPVAVVSAGVKSILDIPRTLEYLETEGVTVAAYRTNEFPAFFTEISGCQVPCRVDSPEECAKIIYANKNLRLGSGILIAVPIPKQHATSGKIIESAIQTALKEAGDKRIIGNAITPFMLERVKELTGGSSLEANIALVKNNALIGANIAVALSNLQQREISRMGRSAL	0	0	0	0	0	0	0	0	0	0	0	0	1.90909e+07	6.32195e+06	1.04564e+07	3.7158e+07	7735606	7.06535e+06	6944706	1.39051e+07	6.91524e+07	7.03055e+07	44119427	6.02877e+07
A0A1D6HGK6	Ubiquitin carboxyl-terminal hydrolase OS=Zea mays OX=4577 GN=ZEAMMB73_Zm00001d017686 PE=3 SV=1	MTPRPHQPAGHLLRGRETLTGARIPLYSMAEQDGDAGQMPPDSVPVVGVGDQNTNQHQPFFSMCQPLRTVSYSNSWDGTCVAAANENDHTGISGTLDREDDSCSRHSINKEVSLVQGVMKMEQSMDGVDVPHGGASEQPEPLGTQQPDSFDEVDLWDVQDNKQALPLNSNQCNFNIGETCDAEDMHFPLSASYRRQPKCVGAGLSNMGNTCFLNATLQCITHTVPLFLKLCSNDHFTPCSYNEDGFCSFCALKEHVDESIRRSGSVIAPTKFRDSLRKLSLDFTPGQQEDAHEFLRCLLDNLHECTLDPKSKSKGSSFEEESIVKEIFGGQLKSHLSCCECGHSSETFEPFLDLSLEIDQVDHLVDALQSFTKVEQVGDSENKLTCESCNARVCKNKQLTLYRAPDVIAFHLKRFTTLDNSVKKIDKYVAYPLEVDLKPFHSNPETVGELKYDLYGVVEHSGLPNYGHYVCTIRSSPSTWYLMNDSNVDSITDSSALNQEAYILFYVRQGKFPWFSSLLEGKVVLQAENTCGTSPVSVLENIDVNCSTSSGGGSSSSSGDKLEKNEASQLEETKKDETSQYKTSFLPDEPSKSSFGASNSNNAMDEDNPPRVSFQNSVASCSRSVETTNLEKPSTPRCSQRLASHDEFSVFEFEDFDEEKETLLPKLKFPSKVKKANSASRAMKGRCIDQNAVRLMRSMTSTRRKGLIDCIAQQTAKHESNRCPASDPLDKKKRKLVLQY	0	0	0	0	0	0	0	0	0	0	0	0	0	0	0	0	0	0	0	0	0	0	0	0
A0A1D6HGL6	Mitogen-activated protein kinase kinase 9 OS=Zea mays OX=4577 GN=103627582 PE=4 SV=1	MRLPTKAQQLTMSLATAKLRERTQFRLSVLPPASPPPFMFQEHPFGGLPSCPPGSPDPVINNLTELERVGVLGHGADGTVYKARHRRTGAELVVKSLRVRGDGGAALREADVHLRVAAAAPDHPHVVRLHGVFSANPAACSDQQLLRLVLEYVPGGSLSDVLRRRGRLPEDAIAGVARNVLCGLRHLHRLGIVHGDVKPSNLLVGLHGEVKIADFGASLHVPSGGGGAHRAAGAEGTCAYMSPERLDPEGFGAASPSGAADLSSDVWSLGVVLLECHMGRFPLVAAGERPEWAALVVAVCFGSAPEVPVTASSEFRDFVRRCLEKDWRRRATVDELLGHPFVAGGPPCCATTTTTNEWLTNFHDELMTVERKEHS	0	0	0	0	0	0	0	0	0	0	0	0	0	0	0	0	0	0	0	0	0	0	0	0
A0A1D6HGS2	Putative WRKY transcription factor 14 OS=Zea mays OX=4577 GN=103627587 PE=4 SV=1	MCDYFLQRMDQGDHHHHHQAGDLTDVVRAGGAMHQAAVAELPSADTGWQLPAEPAAGACLFPPPQPSSSDCDGFADAFAGLPDPFASDFRTSSSSGVGLCPADDFFDFEAPAAAAAGGGARRGGGVLAGAQMPALSPREIRPYPVTMGGDTVKIGAPTMMPGLAVGPPCCAFDAVAGMQMPSPHAHGGGIKRRKNQARKVVCIPAPAPSSAGGRTTGEVVPSDLWAWRKYGQKPIKGSPYPRGYYRCSSSKGCPARKQVERSRTDPSLLVITYNSEHNHPWPTQRNALAGSTRSHHAKSGKNSSSHSLQKPNLKAEPEHHQASEAVPSYATTATAATTTSTTTTATTSTTSNSTPPETVAAVKEEAMVGSEVEKGTDHDASVLLDHGDLMQQMFSQSYYRPKIPEASGGHHADDFFADLAELESDPMSLIFPGGDPGKKGRMSSESLGMGTDPLFNMLDWGASATDVAATSAGSSFEQDEEWLA	0	0	0	0	0	0	0	0	0	0	0	0	0	0	0	0	0	0	0	0	0	0	0	0
A0A1D6HGT3	Uncharacterized protein OS=Zea mays OX=4577 GN=103627590 PE=4 SV=1	MEAAAMDFHTLSRRELQALCKRNGLRANMTNAAMAEALQGLTSVDGIDEIGTSLCLPTPGRSAMKSAAKMVAVAVEEQQHGSPLPRGRRVSVKPPEAIRMEVEEGEDEMKEIVKTPGVALRSTRRGTRATPAPLPTPVAACSTRATAGRTAARKTRDVAPTPATRRSQRTASRKAAGAVEVDRRAEDVSEEKTSDMTIALDQEAEVLAAASKEEKVQQDEKKAAVSDVKCDDPKEEDKVQQEEPKDVASDVKIDDPEQEEVANKDEESEEGDEDVSVKSCNDPKVDEVVVVIGEQSTKSHDGIVKEQEPISVEKSAHLTVMEDSTILGVIEDLAELSPAREMPDEIIPVTEDNEVAINEETIKEDDFADAIQTDPTPKEINLTAAGEDKIIEGKEGADDKMPQAAETSEHDEDTEFKEGAADEVLQAELADNETSDGEDDRTEVREGAAAKTLQGELTDDETSEDDLHEDEEWASDDEETASSDESDEGTESNEGSYIADAVQMLQGTGIVEVADEDASTEDDFSGDLPPEFDNIMIFRDAETDSDSVPPALEENQAVAFATKAAESLGDSAMNAEHYEGPEEADATEKTMKVVEDIVKSLDESSFKEGESKETQKKQPQDYDIMSLIKLRSTYKKCLIARKEGKRPPLEEVDGNACIDH	0	0	0	0	0	0	0	0	0	0	0	0	5631938	5.06055e+06	5.29197e+06	4.86436e+06	4.30576e+06	3962925	3504346	4.9747e+06	6.22776e+06	8042363	7.42177e+06	6682716
A0A1D6HGU3	DNA topoisomerase 2 OS=Zea mays OX=4577 GN=100193866 PE=3 SV=1	MAAPLHSSSGHNAAAGGGAKTIEEMYQKKTQLEHILLRPDTYIGSVEKHTQALWIYEDGAMVNRSVTYVPGLYKIFDEILVNAADNKQRDPKMDALRVEIDVDSCCISVYNNGDGIPVEVHQEEGVYVPEMILGHLLTSSNYNDNEKKTTGGRNGYGAKLTNIFSTEFVIETADGRRQKKYKQVFYENMGKKSEPQITKCKQGENWTRVTFKPDLAKFNMTHLEDDVVALMRKRVVDMAGTLGKTVKVELDGQRVPIKSFCDYVDLYMKSANCDRPDNFKRIYEQVNDRWEVCVSQSEGQFQQVSFVNRIATIRGGSHVDYVTNQIANHVVAIVNKKNKNANMKLHNVKSHLWVFVNALIDNPAFDSQTKETLTTRQGSFGSKCELSSDFLKKVEKSGVIENVLSWADFKLSKELKKTDGSKKSRISGIPKLEDANEAGGKDSDKCTLILTEGDSAKALAMSGIAVVGRDYYGVFPLRGKLLNVREANHKQIMDNAEIQHIKQILGLQHGKQYESTKGLRYGHLMIMTDQDHDGSHIKGLLINFIHSFWPSLLKVPSFLVEFITPIIKATRGQTTKSFYTMPEYEEWRKNLGASASSWTIKYYKGLGTSTAKEGRKYFEDIIDHKKDFVWVDDQDGNHIELAFSKKRIADRKQWLTNFQPGTYIDQREKQVKYSDFINKELILFSMADLQRSIPSMVDGLKPGQRKILFCSFKRNFVKEAKVAQFSGYVSEHSAYHHGEQSLASTIIGMAQNFVGSNNINLMSPNGQFGTRAQGGKDAASPRYIFTKLSNITRSIFPKDDDILLNYLNEDGQSIEPTWYMPILPMVLVNGSEGIGTGWSTYIPNYNPRDIVANVRRLLNEESTVPMHPWYRGFKGSIEKTVNTKVAGSTYTVTGIIEVVDNTTLRITELPIRRWTQDYKDFLESLAPDPKNKDKVTFIEDVTSQGDNEDVYIQLKLSEANVNVAKEEGLVKKFKLTTTIGTTNMHLFDSDGKIRKYDTPEQILEEFFQLRLEFYCKRKEALLKNIKLDLKKLENKVRFIRCVVDNEIIVNNRKRADLFLELRHKNFDPFPKKKKKAEPTAVGAIEEEENEESPETAAGVDPSDYEYLLSMSIGTLTLEKIQELNAEKQKLVDDVVELMNTSPKSLWLKDLDAFEKELDVLDQMDLAEEVQREKRIKEGKKGGSKAAPKKQPKKAAPIKLESSTEDNAAEPVVAKRGAQQKKAPKKAPVDEEEVDMPSLKDRLAAFNINDSSPPDHSAMETETTEQPAQKKGRGKKPAAAAVKPKAPAARKRAPTQGGKATQKKIDEMLKVTEDNTSSALSPEKKVRKMRPSPFNKKSGSILQRGSTAASASSETIAEASPPSGSSEEPVAAAKPRRTARATKKHVYISESDPEDEVVELSDDSDFDLDADSD	0	0	0	0	0	0	0	0	0	0	0	0	2338064	1.75354e+06	1.47778e+06	1.44704e+06	0	0	0	2.02018e+06	0	0	0	0
A0A1D6HH84	Pentatricopeptide repeat-containing protein chloroplastic OS=Zea mays OX=4577 GN=ZEAMMB73_Zm00001d017751 PE=4 SV=1	MATAPPCACGAPSPSLRCPLALPLPFATSHPAVRLAAPPLLARRLAVSPRRAASALEALVLESDDEEEESGIGLFQGEEWAATADERDAVRSPELEVFELEELPEQWRRSRIAWLCKELPAYKHSTFTRILNAQRKWINQDDATYITVHCLRIRHNAAAFRVYSWMVQQHWYRFNFALATRVADCLAREGKVEKCREVFDAMIKQGRVPAESTFHILVVAYLSVARGGCLEEACTIYNQMIQMGGYKPRLSLHNSLFRALVSKTGGTAKHNLRQAEFVYHNIVTSNLEVHKDIYAGLIWLHSYQDVIDRDRIKALRDEMKRAGFEESTDVLVSLMRAFSKEGDIKETEATWHWLLRSGCELPAQAYICRMELYARTGEPMKSLEMFKEMKNRNIPPNVASYHKIIEIMTKAREIEIAEKLMDEFVESDMKHLMPAFLDLMYLYLDLDMHEKLEHTFTKCLGRCRPNRILYTIYMESLVRIGNVSKAEEIFDEMHKNGMIGTNAKSANILLRGYLLAENYQKAESIYELMCKKKYDIPVESLEKLQSGLLSSKKVVKPPKPVSMKLDEEQREILIGLLLGGTQIESHAQKGVYIVNFKFQEDSHAHSALRVHIHERFFEWLPSACRSLNRESEIPYRFSTIPHAHFGFFADQFFQKGQPVLPKLVHRWLSPRVLAYWFMSGGVRLQSGDIVLKVSGGDTGGVERIVKSLQAQQSLACKVKRKGRFFWIGFQGCNADSFWKIVETYVLDSFASSTEESHNVGSDGLQDYTYYESDTQRHGRESEE	0	0	0	0	0	0	0	0	0	0	0	0	0	0	0	0	246296	493740	484478	341152	0	0	0	0
A0A1D6HHB5	Protein kinase domain-containing protein OS=Zea mays OX=4577 GN=ZEAMMB73_Zm00001d017754 PE=4 SV=1	MEEPGREGDSPGPPWAPSESSAFRAFVTAVGERAVASPSGSDNGDSVCSSNLRAVRKRPFVARLTTYIIQTFEKCNPEFKYSESLNPKRFLTNPAVPVHNHGLDNANSDLILYVNLELLNKKSSRRYVVQEMLGQGTFGQVAKCWDAETNSYVAVKVIKNQPAFYQQAIMEVSLLRLLNEKFDPDDEHHIVRMLDFFLYQNHLCIAFEMLGNNLYELLKRNSLRGLQMKYVRTFSRQILDALIIMKDAGIIHCDLKPENILIAPTVKTAVGVKVIDFGSVCMEGKTIYSYIQSRYYRSPEVLLGYPYTTAIDMWSFGCIVAELYIGLPLFPGASEYDVLCRMIEIIGGQPPDDLLREAKNTGKFFKHVGSIYPSSEARNGASSAYRILSEDEIEARDSKKPKVGRWYFPRGRLDRLIYTYPWKNLSEGNLPETEKADCLALVDFLRGLVEFDPNKRWSPLQASYHPFITGEAFTGPYEPVQETPRIPVGRAAVVDHNPGGGHLLGAGLSPQVGSINRCLRFNNALQPNMPFSYGSSCGSFGSHGSFNDNAGFSYGSYDFNSVDIYNSPMDPSGFNLRSQLGGSFLGSSPHIRRRPHLSHGGGIRLSPGGPGHMSLGASPSQFTPPNSQMQIPTGPNGRYGASPSRGGHGSSLGKVAVVGQYNRRRNQGYPPMPMPPHEHTSQLIQGHQGDGVSTARFGAYAQGNSTYLHNALPNSSHYSWRSQRGSGSGLPLDPSSSRGSFPPTNYYGFPLHSDASADTLPSTSSVSDPADWDLNSSDKSLLQEDRTLSAGLSDLRLIDASGQTNRSSRLAPFQSHDILSSNPSTMNQRNGHLFHASSLGESTHTPGHVTLDGYEHTTYSQRSFPIYRGQPFQQYNNMTSSYIRPMRAHHNGQPVWSNYRLTEPPPTTMGDGMLWGGRGGHSFAASGLPPTLRKDFGRIF	0	0	1.80131e+06	3.71273e+06	0	1.63007e+06	0	0	0	0	0	0	244538288	259840352	216356656	212686368	191685984	196719824	169768704	169419792	276216832	287807744	254409472	252281104
A0A1D6HHH7	Nine-cis-epoxycarotenoid dioxygenase8 OS=Zea mays OX=4577 GN=ZEAMMB73_Zm00001d017766 PE=3 SV=1	MERTLITSNLSMSAHASRSSRRVHYISPAASAAAHNSSYRKKKKNAPSPPPSAAATDTVVISPPATDNVQSTAPKQAGRQELEELVAAKTNTSRIATARTSASSQSRAKLRRRPAPAITSLPMAFCSALEEAINTFVDPPVLRPSVDPRNVLSTNFAPVDELPPTPCPVVRGAIPRCLAGGAYIRNGPNPQHLPRGPHHLFDGDGMLHSLLLPTAESPSSDPVLCSRYVQTYKYLVERDAGAPVMPNVFSGFHGVAGLARGAVVAARVLTGQMNPAEGVGLANTSLVFFGGRLYALGESDLPYTVRVDPATGEVTTHGRCDFGGRLFMGMTAHPKKDPVTGEVFAFRYGPVPPFVTYFRFDRAGNKGPDVPIFSVRQPSFLHDFAVTERYAIFPEIQIVMQPMGMVTGGAPVGSDAGKVPRLGVLPKYATDESEMRWFEVPGFNIMHSLNAWEEADGEELVLVAPNVLSLEHALERMELVHSCVEKVRINLRTGAVSRTPLSAENLDFGVIHPGYLGRRNRYGYLGIGDPMPKIAGVAKLDLDRAGTGDCTVARRVFGPGCFAGEPFFVPDDVEGNSNEDDGYLVCYVHNERTGENQFVVMDARSAQLDIVAEVQLPARVPYGFHGIFITQAELQAQQQ	0	0	0	0	0	0	0	0	0	0	0	0	0	0	0	0	0	3.89688e+06	3.4901e+06	2.01069e+06	0	0	0	0
A0A1D6HHJ4	ornithine carbamoyltransferase OS=Zea mays OX=4577 GN=ZEAMMB73_Zm00001d017769 PE=3 SV=1	MMAAAAISGSSGHLVVSSPRFRQPLTLPSRSGRPIAAAASAVARGGVAVAAVSSPAVSAVAGKDAKQAPKDFLHINDFDKDTIMNILNRAIEVKAAIKSGDRSFQPFNGKSMAMIFAKPSMRTRVSFEAGFFLLGGHAIYLGPDDIQMGKREETRDVARVLSGYNDIIMARVFAHQDILDLAKYAAVPVINGLTDYNHPCQIMADALTMLEHVGRIENTKVVYVGDGNNIVHSWLLLAAVLPFHFVCACPKGFEPDAKTVEIARSAGISKIEITNDPREAVKGADVVYTDVWASMGQKEEADYRKQKFQGFTVDEALMEIAGPQAYLMHCLPAERGVEVTDGAIEAPNSIVFPQAENRMHAQNAIMLHVLGA	0	0	0	0	0	0	0	0	0	0	0	0	2450568	1.78045e+06	3082433	4.0962e+06	2.31427e+06	0	3.22018e+06	2748226	7467412	6.45826e+06	6340933	5961975
A0A1D6HHN9	Phosphoribulokinase / Uridine kinase family OS=Zea mays OX=4577 GN=103627622 PE=4 SV=1	MDQHDSMADSPRRRHNLLRDKVQLVKRKDSDRYEIVRFHDPLSFEKGFFVVIRACQLLAQHNDGIIFVGVAGPSGAGKTVFTEKVVNFMPDVAVISMDNYNDATRIVDGNFDDPRLTDYDTLLENIHGLKEGRSVQVPIYDFKSSCRTGYRTVDVPSSRIVIIEGIYALSEKLRPVIDLRVSVTGGVHFDLVKRVLRDIQRAGQEPEEIIHQISETVYPMYKAFIEPDLETAHIKIINKFNPFSGFQNPMYILKSPRSLGPEKIKAVLGDDHTESNEETYDIYLLPPGEDPEACQSYLRMRNREGKYNLMFEEWVTDNSFIISPRITFEVSVRLLGGLMALGYTIAAILKRSTRVFSDGKATVKIDWLEQLNRQYIQVQGRDRLYVKSVADQLGLDGSYIPRTYIEQIQLEKLINDVMALPEDLKTKLSIDDELVSSPKEAFSRVSADRRNKLMKSGLSQSYSTHGDKNIVKLSKLTETNRRFGGGRALEPPAINQGAITQLSEQISTLNERMDEFTSRVEELNSKFTVKKHLPSQQNLALPNDACNGSTPTNLFVSHLGNGTLIPHSSSSNQLSKDSPMIEEIMNITRGQRQVIHQLDNLTNLLHEHLVLTRQTNNTASRNRVLDSDTLICPLICLTVASIGYFMFKGLSRG	0	132882	72443	109233	85440.8	238488	179815	141943	31344.1	0	0	0	48474408	7.69244e+06	3.55121e+07	3.11473e+07	0	6.27529e+06	4851748	6789915	15489513	1.62009e+07	1.47013e+07	1.26508e+07
A0A1D6HHP2	Kinesin light chain OS=Zea mays OX=4577 GN=ZEAMMB73_Zm00001d017793 PE=4 SV=1	MPGITMDGFVAEEVPNRVNSSPQNENLPAPNSTAASTMAPSMQSEALEMHVESSGTGEPSIEQLYNNVCEMKSSSEGGSLSHESFGSDGEESRIDSELRHLVAGEMEAMKVIEEEEENGSVANVVPPVPAENGTPVKEQPSKSSNKSKKDSKSQLESDASVGPNRKASTEEGEREVSKQATRVGRRRKSNANPQNGTEDAGLDNPDLGPFLLKHARDLLASENSRRALKYALRATKTFEKCAGGKPSLNLVMSLHVVAAIYCNLGKYEEALPVLHRSLEIPVIEEGQEHALAKFSGCMQLGDTYGMLGQTALSLQWYASGLEIQKQTLGEQDPRVGETCRYLAEAHVQALQLDEAQRLCQIALDIHREHGGTASLEETADRRLMGLIYDTKGDHEAALEHLVMAGTAMIANGQETEVASVDCSIGDIYLSLGRYDEAVFAYQKALTVFKTSKGENHATVASVFVRIADLYNKSGKLRESKSYCENALKIYQKPIPGTSLEEIATGLTDVSAIYETMNEHEQALKLLQKALKMYNNSAGQQSTIAGIEAQMGVLHYILGNYGESYDSFKSAIAKLRTCGEKKSAFFGIALNQMGLACVQRYSINEAAELFEEARTVLEQEYGPYHPDTLGVYSNLAGTYDAMGRLDEAIEILEYVVGMREEKLGTANPDVDDEKRRLGELLKEAGRVRSRKAKSLENLLETNPYIATKRNAVAA	0	0	0	0	0	0	0	0	0	0	0	0	2.76805e+06	4.0723e+06	3.97404e+06	4.34125e+06	4.004e+06	3.05381e+06	3.93277e+06	2.93736e+06	6.82258e+06	6.2597e+06	6.80201e+06	4.61869e+06
A0A1D6HHX7	Heat shock 70 kDa protein 17 OS=Zea mays OX=4577 GN=100279899 PE=4 SV=1	MSQPRSYGILVAVLVAAAVAVPPATAAVASIDLGSEWLKVAAVHLAPGRAPIAVAINEMSKRKSPALASLADGNRLSGEEAAGITARHPSKVFARARDLLAKPLSYVQSVTDSLFLPYDLVPDARGAAAVRADDGQVYSLEEIVAMVLHYAAGLADAHVGAPVRDAVIAVPPYFGQAERRALTQAAQLAGINVLSLINEHAGAALQYGIDKDFSNASRHVIFYDMGAGSTYAALVYYSAYNAKEFGKTVSVNQFQVKDVRWNSELGGVQMEMRLVNYFAAQFNKQLGDGVDIRQSPKAMAKLKKQVKRTKEILSANTAAPISVESLYNDVDFRSTITREKFEELCEDLWEQALTPVKEVLTHSGMKIDDIYAVELIGGATRVPKLQAKLQEFLGRRGLDKHLDADEAIVLGASLHAANLSDGIKLNRKLGMIDGSTYAFVLEIDGLDYVKDESIDQILVPRMKKMPIKMFRSIRHTKDFDVSLNYDKAYELPPGIPSHKFAEYSVSGLTDASEKYANRNLSAPIKANLHFSLSRSGIIALDRAEAVIEITEWVEVPKKILTLESNITNQNSSSEVGAANSTTDSKENLSSGSNTNSSTPIDESNAQEIITEKVLKKRTFRVPLKVVEKTTGAGTILSKELYSEAKNRLEALDKKDAERRKTAELKNNLESYIYSMKEKLEESADILTVSTEQERESFAEKLSEVQDWLYMDGEDAQANEFKERLDQLKAIGDPILFRLNELKTRPTACENARLYLDELQKIVKNWETNKPWLPQKRVDEVVSEAEKVKAWLKEKENLQKKYTFEPAYFFLLSCKRWLTPIEHFAVPLSLTHQFSHLKKFLRKFWTYKIRSQVSIGFQNQNRRSRRKQQRRKNLLARRKPPIRNLHPTRVNTPKRLRNLRLKKRISLHQPTLVIQNLNLMTSCEKQNP	0	0	0	0	0	0	0	0	0	0	0	0	7.67469e+07	7.64528e+07	6.77611e+07	8.02517e+07	5.28239e+07	5.21078e+07	5.69942e+07	4.94359e+07	1.41509e+08	131885224	1.2989e+08	1.13114e+08
A0A1D6HI18	Pentatricopeptide repeat (PPR) superfamily protein OS=Zea mays OX=4577 GN=ZEAMMB73_Zm00001d017811 PE=4 SV=1	MSDHRAKRPSDGAATVASPAAKRARDPPAPALPTNKEAPDMAPKTRIFCDILASRADDEELNAELDKADIRVSIADVEQVLRFSYAHPRAAAAFFRWAGYRYLGHEHSPYSWNLLVDILGKNRLFEPMWDTVKSMQSQQLLSLATFASIFSSLAATPGGSPLKAFMDMPRYGMTRDTPALNSLLSALCRANRLDDARAAIPVARAEAGTRPDADSYAILLEGSEAAADLRVAREVFDEMVQAIGFYPDNVPAYDSFLTTLVSSDSSTALPEAMEYLNVLSRHGCSPGEKFFRAALAAHLDARQLRGAMNLWDDFVGRRGLVPDMEMYNTMIKLQGSLGHAELIVGYLDDMISNGVFPDTNTYNVVLQLLLKGKKHREAAAIFSEMVKNECWPNEGNCSLALRMFLDTHYWETGIKVWCCMVENGLPPLQECGNMLVAKLKDDRLPEACKYAEDMIDRGIKLSSATLSKLKQRLQRIKKGEIHDHLLAKWKAH	0	0	0	0	0	0	0	0	0	0	0	0	1195583	0	929203	1.22827e+06	1.78283e+07	9.8202e+06	10490816	10338192	3.36829e+07	2.69753e+07	21450671	2.45822e+07
A0A1D6HI70	Trafficking protein particle complex subunit 11 OS=Zea mays OX=4577 GN=ZEAMMB73_Zm00001d017832 PE=3 SV=1	MEDYPEELRTPPVSLVSIVGCPELHPSISTALSSQQPPMNTLALPDFAKASILARSVKPRDPLAPPQPPAGILKKDWLLKHRTRVPAAVAALFRADQVSGDPAQWLQACSDLENLKSAIQGKNTKSVVVLVQAQANDELSEDVIVALRKRAEIDSKHLVVLVEHDEAEWNRSLNKLKNVFVELCAAFYKEEGRRIKARIEKKNFASVELSIRYCFKVAIYAEFRRDWPEALKFYEEGVRVLREMIGTSTRLPPTQRLVEIKAVAEQFHFKISTLLLHAGKVVEAITWFRKHIKSYERVVGTPEVAFLHWEWFSRQFLVFGELIETTSTTIPDTLSPRFGTADNTLTEWEFQPAYYYQLAATYLREKRYAIECSSSMANLTTEVNGVPESVMPSVYVGQYVRLFEQGDTVSLLPLSDTEYTSYALSEAERFQDSYEIIALFRKAYESFQSLGATRMASACSSGMAIEYYAAADFSNAKQLFDSVAGLYRQEGWTSLLWENLGYLRECSMKLNSPKDFISYSLEMAALPLFSGSGEENRENKIKSGPAGSPTISRRENIQQEVINVLERKQSSEGTYDGFNNAIEEVTHLDIDQISPLRMVLTASVAFHDQSVKPGSPLLVSVSLLSHLPSPVVVDQLEVQFNQSDCNFVMHSAQEDSLPSYSNLHGQVIQDTSSLTLFTNRWMRLTHEVKSGKSGKLECLSVKATISKHLVICCHAESPASMEDFPLWKFENQVETLPTKDTTLAFSGQKLIQVDEPDAQVDLVLNSAGPALVGELFTLPVIIESKGHAVHSGELKINLIDARGGGLLLSPREAEDSESHHVELLGVSTVSEDKESKEEADSIRKIQYSFGVVSVPTLSVGDSWSCKLEIKWHRAKSVMLYVSLGYSLGSSEEEALHRLNVHRSLQIEGQIPLLVSHQFLRSFRREPLLLSGIRSLGSDDKKCSLAMNESNMLIVTARNCTEVPLCLHSMTIQPDGDSEQLCSVQQISGISNRHAIVAPREEYKGIFSVNPRAISTNFRLGEICLNWSRDSSLGEDQDRLIIMKVQLPEVNIEEPPLVVGMECPPYAILGIPFTIYVKIHNSTSLLQEIKYSLVDSQNFVFSGAHNHAAFILPKSEHTVSHKFVPLGSGSQQLPRITVTSVRYSAALTPSASAATVFVYPSEPKFNLETSHSTSDEVVS	0	0	0	0	0	0	0	0	0	0	0	0	9.25479e+06	6.86067e+06	5.71414e+06	7.64441e+06	8.17197e+06	8.63032e+06	5.96199e+06	4.61819e+06	1.72676e+07	13637615	1.01351e+07	9.50387e+06
A0A1D6HI82	Uncharacterized protein OS=Zea mays OX=4577 GN=ZEAMMB73_Zm00001d017838 PE=4 SV=1	MVRRRNTVAAGVVPASADPDTISDSGSSTSAPPPQPGRKQTYSALQVARAGAPATPTLEDAQPVAVEMTINNYLRTYGRIPMACCCSEGQGPHLDLNALAPPQRDPPVICAYCNCAFCFGVHEIPSLDHGPGHVYPAPLVPVTLNLLTPPPVGPLYRDRRGPAAAPAPLLVCSSEQHFNATIGMLQRRQGSAPPLVWKCTCCLRVQPVAVGSEGANSPDLHATPPAPPPEPWTYAGAYWNYVEPGDEDMVRLHLHYDPLKLSLGRR	3.16736e+06	0	3.8773e+06	3220990	3108586	5.18607e+06	2.52249e+06	2.25323e+06	7.37684e+06	1.0001e+06	4049940	4.11126e+06	50101916	15271630	34841696	51691832	14069417	4236280	11713343	18935616	0	0	780168	0
A0A1D6HIB2	Clustered mitochondria protein homolog OS=Zea mays OX=4577 GN=100381905 PE=3 SV=1	MAGKSKGGKNKGKAQVVGHSASAEPEVLATDGAELVNPDNGEVSEPGEVSDPPATEDGVADVEKGDGDAPEVVQSAKKPAEGELHLYPVPVRTQSGEKLELQLSPGDSVIDVKQFLLDAPETCFYTCYDLILHTEDGSAHQLEDYNEISEIADITSGGCSLEMVAAIYDERSIRSHLRRVRELLSLSTLHVSLSTSLTLQQESAQGKSADSGKSPIQELDGLNFMEDSAGALTNLLASTPAEIKCVESMVFSSFNPPPTYRRLHGDLIYIDVATLEGNKYCITGSSKSFYVNSSNKNIFDSKPTKQGLEASTLVGLLQKISAKFKKGFREVLDRRASAHPFENVQSLLPVTSWLGAYPVPEHRRDAARAEDSVVLSYGTELIGMQRDWNEELQSCREFPHGNPQERILRGRALYKVTCDFVDAAVKGAVGVINRCIPPINPTDPECFHMYVHNNIFFSFAVDSDYEDISKDHKPDCQNGSSRSTKVSSPDVITKPDANHGKSAEVVDSKSEEAQLADSEQATYASANNDLKGTKAYQEADVSGLHNLAMAIVDYRGHRVVAQSIIPGILQGDKSDSLLYGSVDNGKKISWNETFHSKVVEAAKQLHLKEHVVLDGSGNPIKLAATVECKGIVGSDDRHYILDLMRVTPRDSNYIGQEHRFCVLRPELIASFVEVESIKQSLKQKVPDAPVASTSDAKATSVEGDDKSEESSVHTHEENDNSSSEILFNPNVFTEYKLAGSAEEIAADEELVKRAGTYLVDIVIPKFVQDLCSLDISPMDGQTLTDALHLHGINIRYLGKIAGMVKHLPHLWDLFSTEIIVRSAKHVIKDILRQSLDHDIAPAIAHFLNCFVGKVLGASTKSSLSNAQSKTLKGHENSQTQKSTKGPKLSHAAVSRKSLSTYSHLTSDGIWFSIKEFAKSKYQFEVPDEARLSAKRVAVLRNLCRKVGITIAARKYDMDASSPFEASDMLNLQPVVKHSVPTCTDAKNLMEAGKVRMAEGTLNEAYALFSEAFSLLQQITGPMHKDAANCCRYLAMVLYHAGDTAGAIVQQHRELIINERCLGLDHPDTAHSYGNMALFYHGLNQTELALRHMSRTLLLLSLASGPDHPDVAATLINVAMMYQDASNMNTALRYLQEALMKNERLLGPDHVQTAVCYHALAIAFSCMSLYKLSIQHEKKTYDILVKQLGENDSRTKDSENWLNTFKLREEQVNAQKQKDQGANASDNAVKFLKANPAFLQAMKAAALQSGDRSANVNRSLNAAVVGEGVPRLRGVDERAARATAEARKKAVARGLNVRNGPAANHASDELAQILKLINTASGSSTSASAKTEESASEGQATNGSVQNGAATDAKSADINVPPAPANQPVGLGATLELKKQKSKQKS	0	0	0	0	0	0	0	0	0	0	0	0	2.54509e+07	3.11367e+07	2.47353e+07	3.20542e+07	2.33124e+07	2.05509e+07	2.20167e+07	2.37213e+07	5.2735e+07	5.31408e+07	3.40811e+07	4.06286e+07
A0A1D6HIE5	Uncharacterized protein OS=Zea mays OX=4577 GN=ZEAMMB73_Zm00001d017851 PE=4 SV=1	MHMRAINLPPCRALHSQAIDGSTELASQPASSQLARRARPSSSPPFRSVPSRPPPPPHSGMEMKKIACAVLVAASAATVALAAEAPAPGPTSGSSAVAPAVGAALGAAVASFFAYYIQ	0	0	0	0	0	0	0	0	0	0	0	0	0	0	0	0	0	0	0	0	0	0	0	0
A0A1D6HIF9	Rho GDP-dissociation inhibitor 1 OS=Zea mays OX=4577 GN=100285962 PE=3 SV=1	MSSAVEAISCPKVDVPAGPEPGEPAKEAAPPAEHCDTAPNGKCAPRCHGEEEEEEEDEEDEEKAPKAIDLGPMVSIKEQLEKDKDDESLRRWKEQLLGGVDLNSVGETLEPDVKIMSLSILSPGRPDIVLPLPVEPNGKGVWFTLKEGSPYRLKFTFSVSNNIVSGLRYTNTVWKTGLKVDRAKEMLGTFSPQLEPYTYVTPEDTTPSGMFARGSYSARTKFLDDDRKCYLEINYTFDIRREWPSTS	0	0	0	0	0	0	0	0	0	0	0	0	3.4033e+06	4.24956e+06	4.21155e+06	4.07528e+06	1.23087e+06	1825333	2.16658e+06	1.50006e+06	0	0	709222	0
A0A1D6HIG5	Fimbrin-1 OS=Zea mays OX=4577 GN=103627657 PE=4 SV=1	MSGFVGVVVSDPSLQGQFTQVELRSLKAKFVSLKRDSGHVTTKNLPGLMKKLRGLNEVVSEEEIAAFLSESYPDSDHEIEFESFLREYLNLQAQVSAKEGGAGGGRGGKPSFLKSSITTLLHNLNQAEKSSYVAHINTYLREDPFLKKYLPIEPSGNQLFDLIRDGVLLCKLINVAVPGTIDERAINKKRVLNPWERNENHTLCLNSAKAIGCTVVNIGTQDLVEGRPHLVLGLISQIIKIQLLADLNLKKTPQLVELFDDSKDIDEVLSLSPEKMLLRWMNHHLKKAGYKKTVNNFSSDVKDGEAYAYLLKALAPEHSPETTLDTKDPNERAKLVLEQAEKLDCKRYLTPKDITEGSANLNLAFVAQIFQHRNGLTSDTKQVTLTQTATHDDVLLSREERAFRMWINSLGVESYVNNVFEDVRNGWVLLEVLDKVSHGSVNWKLASKPPIKLPFRKLENCNQVVKIGKQLKFSLVNLAGNDIVQGNKKLIVALLWQLMRFNILQLLNKLRFHSQGSEGKEISDADILNWANCKVKASGRTSRIESFKDKSLSNGMFFLDLLSTVQPRVVNWKVVTKGETDEDKKLNATYIISVARKIGCSVFLLPEDIIEVNQKMILTLTASIMYWSLQKQPQSQSELTEQSEPSSMTSDAASEVASEDGASTTAPSESEEVNSLSDSISNLTTDDATSNAPSAENGNGVAGS	0	0	0	0	0	0	0	0	0	0	0	0	1.53602e+07	2.92318e+06	1.32463e+07	1.24039e+06	7.06623e+06	4.53935e+06	3.84842e+06	6.09362e+06	6.73947e+06	2.61501e+06	6.80673e+06	5.21404e+06
A0A1D6HIR6	Putative pentatricopeptide repeat-containing protein mitochondrial OS=Zea mays OX=4577 GN=ZEAMMB73_Zm00001d017878 PE=4 SV=1	MARSAAARLLAFSPLLGSSHCHLCLSHPPLLRLLPTCRSKTTSRKPPRSQHRRKVAPATAGSGRPGPPPGAPPCLFQEISELVASVTNGEALRPRRNGSAPSDDVGAAAMGCTEGARGIASGRAAMASTSSAGSIADRVVLGDRADDGRRQSCGTIANTAAFCREAGDTGMTVDSDVDNISAMVHRITGILRSEAPGPPVEQKLESLGANYTPNLVNMVLKRCFKVRQLGFWFFHWAKRLPDFHHTTETYNTMLYIVGEARSFGIMEELVGAMDREMCSKDIKTWTILLSSYGKTRQIGKMLSTFEAMRKSESIWIDSKVYRTVLHALCNADKPELALEFYKDMPSNMEVRTDILRLLMRCLATSDNTIEGVYLIRDDMIEGMKHPEEYCYTEALQSFCIAGKFGEAWKVFQKMKNKLLANSSALENLLRGLCRAGRMDEALQVTEYMKRTSGLNSTMFSFLINGYLRKGEHINALDLLREMREYGCVPLASSYTQVMQHLFATDQCEEACGLFEEMLKNRVEPDIVTFTALIGGYVRSGHISKAWDVFRNINKNVQKPTLKAYTVFMRELCKVSRPLEAVVLLKEMLEYDFRPSERTFCWLISALRDKSYLEEASNVERMRASFNLRNPRDGLQFEQLDGIGNIDKFRKMRKSNPQEKELALEFTSSPSDQNGKTSSFTLSDDTHQKEQEQDYSDGDVEEICQILSSSDDWGSTQQALETRSVHFSPSLVDAILKRCKRNSCAALQFFSWVCRRPYYMPSTKTYNTAMKLAGSAKDFKHMWYLYREMLRTGCSPTVDTWNVMVCQYGNAGLSEKALNTFWDMKKCGFLPDKTTYNHLIMYLTHIKGRKIDVAVTIFQEMCHAGHIPDKRILFMYLLALCECRKIEDATSSVVSLCELGFSVQAVYSIFLRSLCRADRMEEALHLFDCIEKHGCSRDQYMYGSLIHVLLRRDKFEEAVAKLMEMKNEGILQSAHIYTSFIVYYFQKRDVVKALDVLREMKENGCEPTVVTFSALIRGYMAMDMVSEAWDVFQQMKLKGPAPDFETYSMFMSCLCKAGRSEDGLHLIHDMSDCGFIPSTVNFMTVVHGLNVEGKHELAESVLLSKWHLRKQRTISY	0	0	0	0	0	0	0	0	0	0	0	0	0	0	0	0	0	0	0	0	0	0	0	0
A0A1D6HIV9	Enhancer of mRNA-decapping protein 4 OS=Zea mays OX=4577 GN=103627664 PE=3 SV=1	MASPSGNPNPNPNTPFEIGKLFRPPNPMTTATPNPIFPGVAGGPTGSPPPSGPYSYPPVTPPFHRGPYIHYQQDPHAMARPVVSFPMPNPNLNPNPNPNANPNAASPGPNPGARLMQLLGNSGPTQLETAVSMPPPTSEFAQLQQLPAMPSAPPARMLSSTSSKVPRGRLLGTGERAVHDVDSRLPGEAQPPQLEVTPITKYTSDPGLVLGRQIAVNRTYIVYGLKLGNIRVLNINTALRALLRGHTQRVTDMAFFAEDVHRLASASIDGRIYVWRIDEGPDEENKPQITGKIEIAIQIVGEAEAYHPRICWHSHKQEILFVGIGNCVLRIDTTKVGRGKDFTVEDPVKCHLEKLVDGVRLVGKHDGDVTDLSISQWMSTRLASGSKDGSVKIWDDRKQVPLSIFKPHDGQAVYSVAFLTAPERPNHINLITAGLLNREVKIWASTNEDGWLLPSDSETWKCTQTLELVSSLEPRVEEAFFNQVAVLPQASLILLANAKKNAIYAVHVEYGPDPASTRLDYIADFTVAMPILSLTGTHDSQPDSEQVVQVYCVQTMAIQQYGLELPLCLPPTADSTGFGRDPAISRVYEAPLEMAGTESSTGTSFTDSYSVSSLSKPSTVDQSAELDLKPSAPPLAYSEGDGSVPLPSAPPAPKMEAPGSGPAPGGRGIDQSAFDYTTNRNVERDVLKRQDTPMPIRKDILGKDEPRDGHSDVPMLPNPRLMFQVGGNATHLVTPSEIISGTLSSSENNDASKSDGGKSQDVSSRSSQVPEVEPKHIDESKQDQNLGLEAVKETQIVCENMEKTRSSLDQTVEMISERSVTTDKYSVEESQSSSDRPTSDQTGISENVLKKFVEMPEKIDYSSASREQSSSFTKEEKVLHPQTSGQPSPPVSAFNSTESHEPLSSTYLPITVSSYPEVGATQGMLQQLMGRQEDMEKQLSTVVPASIAKEGKRLETSLGRTVEKSIKANIDAFWARLQEENTKREKADRDRMQQFVTLITSSINKDLPSNLEKSLKKEISSLGPVVARAITPIIEKCLTSAVSDSVQKGLGDKLFNQLEKSITGKLEATLARQIQIQFHTSGKQALQDALRTSFESLLVPAFEQACKTMFEQIDGAFQKGMSEHSTAIQHQVESSHSPLALTLKEIINSASSITQSFSSELLDGNRKLLALVTSGNAMAHNTSALQPINGPMGGSQEVEAPLDPMKELGRLISERKFDEAFTMALQRSDVSIVSWLCSQVDLRALCAMVPVPLNQGVLLALLQQLAIDIHNETSRKVQWMTDVAMAINPADQMIAVHVRPIFEQVYNQLAHQRTLPTMTAADGTSIRVIMHVINSVLLSYK	0	0	0	0	0	0	0	0	0	0	0	0	3.11633e+08	183847048	2.31553e+08	2.69386e+08	1.883e+08	1.31577e+08	1.47793e+08	1.59306e+08	2.00348e+08	212040939	1.78258e+08	1.7499e+08
A0A1D6HJ04	Cellulose synthase-like protein E1 OS=Zea mays OX=4577 GN=ZEAMMB73_Zm00001d017895 PE=4 SV=1	MAGSSVRGGSNCPPLFVTEKPTRMARYAYRLFASTVLAGVLLVWLYRATHVPPMSSGARWWAWLGLSAAELWFGFYWVLTLSVRWSPVFRRAFPDQLLRRYKEEQLPGVDIFVCTADPTVEPPMLVISTVLSVMAYDYPKEKLNIYLSDDAGSIITLYALYEASEFAKHWLPFCNKYQVEPRSPAAYFGTEASPPDACDRKEWFSLKEMHKDLAARVNSVVNSGKIPEVSKCKLMGFSRWSENASFRDHPSIVQILIDGNKRKATDVDGKVLPTLVYMAREKRPQEHHHFKAGSLNALIRVSSVISNSPVIMNVDCDMYSNNSGSIRDALCFFQDEQLGQDIAFVQYPQNFENVVQNDIYGNPINTVNELDHPCLDGWGGMCYYGTGCFHRREALCGRIYSPDYKEDWTRVARKTEDVIDLEGMAESLVTCTYEHNTLWGVEKGVIYGCPLEDVITGLQIQCRGWRSVYHNPPRKGFLGMAPTSLGQILVQHKRWTEGFLQISLSKYSPFLLGHRKISLGLQMGYSVCGFWAANSFPTLYYVTIPSLCFLNGISLFPEITSPWFVPFAYVAVAAYSCSLVESLQCGDTAVEWWNAQRMWLFRRITSYLLAAIDTIRRMLGVTESGFTLTAKVTDPRALERYKKGMMEFGSFSVMFAIITTVALLNLACMMLGVAKVLLRKGAVSLGAMFVQAVLCALIVAINFPVYEAMFVRKDSGRLPASVSVVSLCIVLPFCILPTKL	0	0	0	0	0	0	0	0	0	0	0	0	0	1.26396e+06	573706	1.40504e+06	640407	0	547959	791509	1.03829e+06	0	1181798	0
A0A1D6HJ94	Pentatricopeptide repeat-containing protein chloroplastic OS=Zea mays OX=4577 GN=ZEAMMB73_Zm00001d017931 PE=4 SV=1	MNNLALSMLSPSTSGFPPSPLPSKAATNATAPRCRAAPSGDASLCAFRAHHSAGHALHTNPALMPALAACARLPSAVAEAEQIHALLVKSGGSRAVSHVQAFTSLIRAYARLGRVCDARKVFDGMADRTVVTWNVLLDALIRDGDLDAAWEVFVKMPQRNAVSWNTIISGFARNGWAPVAVDLFIEMTVAYGLAPDEATMVGFVSAVRDIGLLAIGKSAHGYVLRREFSLDGPLGVALVSMYTRCGSMGAAHSCFLSVTTKNVEHWTSLIAGFAAHGQPENALRLFVEMRQVGIEPNGVTFVAVLSACSHGGLVDEGFKYFDLMRSMGIRPMIQHYGCLVDLLGRAGFLKEAFNLASNLPEDPGFVIWSSLLAACRSHGNVEMAELTASKLAEAKPSHGSSYVLLSNTYARAEQWEDSKRTRRRMEEHRVAKKPGLSWIEIDGSVHSFATADKLHIESEGIYHMLEDLKHNFTSAAYEPEPFAISEQL	0	0	0	0	0	0	0	0	0	0	0	0	5.46455e+06	6.96545e+06	3.79762e+06	8.14346e+06	6.43039e+06	5.05404e+06	8034270	5559059	14478156	16174875	16864906	13030248
A0A1D6HJB7	Uncharacterized protein OS=Zea mays OX=4577 GN=103627689 PE=4 SV=1	MGNSLGGKRKGAKVMQLDGTSFRVKPPAAAADVLRDHPGFQLLESEEVKLLGARARPLASDAPLRRGRLYFLVALPRRAPAGPMRRAWSGNLNVGARERLESLKLARRSTSDLSSLSAHASASAPTSPLPGGAASPLPPTGSGATPVRVKMRLPRAQVEKLMGESKDPAEVAAKIMELCGAAVCDAHASARVIPERPPGILRSQRFAKTPEWGAGFMLPAAAAAKTPQRWPTLPRTNEKKARFVELPDELIIA	0	0	0	0	0	0	0	0	0	0	0	0	0	0	0	0	0	0	0	0	0	0	0	0
A0A1D6HJK7	Microtubule-associated protein 70-1 OS=Zea mays OX=4577 GN=ZEAMMB73_Zm00001d017961 PE=3 SV=1	MADGGGEEGNASAHKGSARRRGPVQAGLDADDLLTLMHGSDPVKVELNRLENEVRDKDRELGEAHAEIKALRLSERAREKAVEELTAELEKVDEKLKLTESLLESKNLELKKTNDEKKAAMAAQFAAEATLRRVHGAQKDDDMPPIEAILAPLEAELKLCRKEIAKLQDDNRALDRLTKQKEAALLEAERTVQIAMAKAAMVDDMQNKNQELMKQIEICQEENKILDRLHRQKVAEVEKLSQTVRELEEDVLQGGAAANVVRDYQRKVQEMNEEKKIRDRELARAKVTANRVAVVVANEWKDANDKVMPVKQWLEERRFLQGEMQQLRDKLAIAERTARSEAQLKEKYQLRLKVLEDGLRGTPSGSCRPSMEGKCISNGPPRRLSLGGADSISKISPNGVLMRRSPSFNSRSPLSTSSCLVLKHAGRTSKSFDGGTRSLDQGKVLGSGPHSLNRSTDAVRDCETADSWKANAEEKSNETANNDSADMVSGVLYDVLQKEVVSLRKACHEKDQTLKDKEDAMEMLAKKVDTLHKAKEVEAKKKRQEIAALEKKFAAVCLEQERLGNLRGPGTSQTVSGRTASRGGLTRNLQ	0	0	0	0	0	0	0	0	0	0	0	0	0	0	0	338220	477414	724126	0	0	308094	697293	1866220	3.45748e+06
A0A1D6HJQ2	Endoglucanase OS=Zea mays OX=4577 GN=ZEAMMB73_Zm00001d017978 PE=3 SV=1	MRAGAAARGDSPRAMSAAATPRHRLGVALLLLLVLGGADAKAHSYEDALRKSLLYFEAQRSGRLPHSQRVTWRHHSGLTDGLEQGVDLVGGYYDAGDHVKFGLPMAFTVTMLSWSLIEYGADVAAAGELGHALEAVKWGTDYFVKAHTRPDELWAEVGDGDTDHYCWQRPEDMTTSRQAYKVDRDHPGSDVAGETAAAMAAASIVFRDSNPHYAHLLLHHAQQLFEFADKYRGKYDSSIAEVKSYYASVSGYKDELLWAALWLHRATGRADYLDYVVDNADSFGGTGWAINEFSWDVKYAGVQILAARLLLRGEHATRHRSTLERYRAKAERYVCACLGRNTEGGADANVERSPGGMLYVRQWNNMQYVTSAAFLLSAYSDYLAEAGVRTVSCAGGETVAAREVAALARAQVDYVLGTNPRGVSYLVGYGPKYPSRVHHRAASIVPYKHSKEFIGCTQGFDHWFGRRSSNPNVLVGAIVGGPDRRDRFRDNRENYMQTEACTYNTAPMVGMFAKLHRLARQEREQGPTPAPAPAPVTSAAADV	0	0	0	0	0	0	0	0	0	0	0	0	0	0	0	0	0	0	0	0	0	0	0	0
A0A1D6HJQ5	dynamin GTPase OS=Zea mays OX=4577 GN=103627697 PE=3 SV=1	MSSSAAMEAIDELVQLSESMRQAASLLADDDPSDETASRRPSTFLNAVALGNVGAGKSAVLNSLIGHPVLPTGENGATRAPIVVDLARDPGLSSKSIVLQIDSKSQQVSASALRHSLQDRLSKGASSGSGRSRSDEIYLKLRTSTAPPLKLIDLPGIDQRVMDDSTISEYAGHNDALLIVVIPAMQAADVASSRALRLAKDIDPDGTRTIGVLSKIDQAAADAKTVSCVQSILSNKGAPRAAADIEWVALIGQSVSIASAQSGSVGSDNSLETAWRAEAETLKSILTGAPQSKLGRIALVDTIAKQIRKRMKVRLPNLLTGLQGKSQIVQDELARLGEQMVQSAEGTRAVALELCREFEDKFLAHITSGEGSGWKIVASFEGKFPDRIKQLPLDRHFDLNNVKRIVLEADGYQPYLISPEKGLRSLIKGVLEMAKEPSRLCVEEVHRVLLDIVNAAANATPGLGRYPPFKREVIAIASNALDAFKSDAKKMVVALVDMERAFVPPQHFIRLVQRRMERQRREDELKNNRSSKKGQDAELSKMNRASSPQTGSDEAGGNLKSMKDKSNKQDNDTKEGPNLQVAGPGGEITAGYLLKKSAKNNEWSKRWFVLNEKSGKLGYTKKQEERHFRGVIVLEECNLEEIEEEEISKSSKDSKKANGQEKGPSLVFKITNRVSYKTVLKAHSAVILKAESMADKIEWIKKIKGVIQSRGGSVKGPTEDGPMRQSRSDGSLDTMARRPADPEEELRWMSQEVRGYVEAVLNSLAANVPKAIVLCQVEKSKEDMLNKLYNSISAQSNAKIEELLQEDHNAKRRREKYQKQSSLLSKLTRQLSIHDNRAASYGNDSSGAEGSPRSPGHSGEDWKSAFDSATNGSVDRSSSQHETRSKSADSRGRRHENGDANSGSRRTPNRLPPAPPNGGRY	0	0	0	0	0	0	0	0	0	0	0	0	6.77756e+07	5.83675e+07	4.53605e+07	6.4596e+07	4.73805e+07	4.36508e+07	3.9163e+07	4.36079e+07	8.13873e+07	73150667	6.16371e+07	5.86968e+07
A0A1D6HJR7	DExH-box ATP-dependent RNA helicase DExH15 chloroplastic OS=Zea mays OX=4577 GN=103627701 PE=4 SV=1	MHCIAPRLLLLPLPTVSRHALSPTQTPPLPPLLPSRACKFHLASARSPSRAAASVSGDDEDEEVDVDDDEDDETTIRNVDDEYDDDFEDGDEGDEGDEEAVDEESGGEYEEEAGEDEDKREDTAARRRDSEEYKSRRVAKLVAEVREFGEDVIDYNELAGIYDFPIDKFQRLAIQAFLRGSSVVVSAPTSSGKTLIAEAAAVATVARGRRLFYTTPLKALSNQKFRDFRNTFGDHNVGLLTGDSAINKDAQILIMTTEILRNMLYQSVGMTASEGRLFQVDVIVLDEVHYLSDISRGTVWEETVIYCPKEVQLICLSATVANPDELAGWISQIHGKTELVTSNKRPVPLTWHFSKKYSLQPLLDGKGKKMNRKLRMSNSQNLASPKSEFYYVKGKRRFRTNKIEQGNSRPLDISKQVQLSKHELSNMRRSQVPLIRDTLSQLWENGMLPAIWFIFSRRGCDAAVEYLEDCRLLHDCEASEVELELRRFKMQYPDAIRESAVKGLMRGVAAHHAGCLPLWKSFIEELFQRGLVKVVFATETLAAGINMPARTAVISSLSKRIDAGRQLLTPNELFQMAGRAGRRGIDTVGHAVLVQTPYEGPEECCDIIFAGLEPLVSQFTASYGMVLNLLAGSKVTHKQKESDDVKDKHSGRTLEEARKLVEQSFGNYVGSNVMVAAKEETERIRQEIQYLSSEITDESIDRKCREELSEEDYAEISLLQKRLKEEKQIRNELKKKMELERMAAWKNRLEEFESGHLPFMCLQYKDKDSIQHTIPAVFIGNLNSFADQKIMNMVEDDSLVSGKPKRDSGEQLYRPSYYVALSSDNSWYLFTEKWIKTVYKTGLPAVPSVEGGTLPRETLKQLLLREELVWDKVEKSEYGSLLSMEGSLDTWSWSLNVPVLNSLSEDNEVERFSQEHQDAVECYKQQRRKVSHLKKTIKATRGFKEFQKIIDMRNFTKEKIERLEARSRRLTRRIRQIEPTGWKEFLQISKVIQEARALDINTQVIYPLGETAAAIRGENELWLAMVLRNKVLLDLKPSQLAAVCGSLVSEGIKLRPWKNSSYVYEPSSVVTGVISYLEEQRNSLIDLQERHSVKIPCEIDAQFAGMVEAWASGLTWREIMMDSAMDDGDLARLLRRSIDLLAQIPKLPDIDPVLQKNAQIACSVMDRVPISELAG	0	0	0	0	0	0	0	0	0	0	0	0	3.46864e+06	4447923	2.85121e+06	3716698	5390831	6317976	2.83119e+06	6.66277e+06	6.53863e+06	12205486	0	6720541
A0A1D6HJS1	Pyruvate dehydrogenase E1 component subunit alpha OS=Zea mays OX=4577 GN=ZEAMMB73_Zm00001d017985 PE=4 SV=1	MAAAALLRRIPAARAPATAFMAARPVSDSTAALTIETSVPFTSHLVDPPSRDVTTTPAELVTFFRDMSLMRRMEIAADSLYKAKLIRGFCHLYDGQEAVAVGMEAAITRSDSIITAYRDHCTYLARGGDLVSAFSELMGREAGCSRGKGGSMHFYKKDANFYGGHGIVGAQVPLGCGLAFAQKYKKEETATFALYGDGAANQGQLFEALNISALWKLPAILVCENNHYGMGTAEWRAAKSPAYYKRGDYVPGLKVDGMDVLAVKQACKFAKDHAVANGPIVLEMDTYRYHGHSMSDPGSTYRTRDEISGVRQERDPIERVRKLLLAHDLATAAELKDMEKEIRKQVDDAIAKAKESSMPDTSELFTNVYKKGFNVESFGPDRKELRATLP	0	0	0	0	0	0	0	0	0	0	0	0	6.68945e+08	7.11863e+08	6.06673e+08	6.20937e+08	428884256	4.39422e+08	3.84999e+08	3.715e+08	6.77914e+08	6.24921e+08	5.81074e+08	5.46956e+08
A0A1D6HJT2	Microtubule-associated protein TORTIFOLIA1 OS=Zea mays OX=4577 GN=ZEAMMB73_Zm00001d017987 PE=4 SV=1	MGATTRREPLKQRVNRCLLKLSDRDTEAMAAAELEAIARALEPDELPTFVSAVSDARPTDKTPLRRHALRALALVAASHPRDVVAPLIPRILAAALRRVRDQDSSVRAALVDTARAAAAASASASTALRPLTDALLHEQDQCAQLAAALATAAAVEASAVTDDLASYLHKLQPRLLKLLRSNAFKAKPALITLIGASATVGGDAEVTASIPCLRDAVASDDWAARKAAAEALAALALEHTDLLTTYKSSCVTFFEARRFDKVKIVRESINRMIEAWKEIPGAEEDECSSAPPSASQSQRRYSLTGSASDGRYPAASLGSNSVPSATRRSRLPVSRSSPPDVSPSVTKTYSPSSIRNKKLSPPSYRKARQANNCNYKVEIAVAPDATPIKVVTEEKLLEGGNVRGRLEARRALFQGSQDRSAKLAGYKAGSRVVPYEGGGNLEEISEVEGRSERYAVQKDESLSEIRTQLLQIENQQSSLLDLLQKFMGKSENGMRSLETRVHGLEMALDEISRDLAFSSGRMSSREPDAKTCCIPSPKFWRRHNGGRSSSRFSVSDAANSSDGSRTSYKWERQRFGLQGGFVTNPLAEPNISSAGKTMVTHEGRKKDKTLQK	0	0	0	0	0	0	0	0	0	0	0	0	59162016	57847364	52122508	40742732	47132380	46548576	28483158	46240896	73146168	92082216	74959768	70650832
A0A1D6HJT5	p-loop containing nucleoside triphosphate hydrolase superfamily protein OS=Zea mays OX=4577 GN=100216753 PE=3 SV=1	MAMLLRRRLPLLRLLRPLHTGSMASISSSSTPPPPPPPPLQKPHAAFVGPRSRRLRFPNAAPVESGRGAGKSSPAAAYLAMGAAAALASLPVAYADSNEQGAVDTVASADPAVGEDLARKERKRILELVQSRGMQRGSYPKFDVAVKGQKVVVKFNMPSNCNVSHLIVDLVTHIGLEAEQHGGGSEVLVRAWDSPAARQITLNPPKKTSTGDHNEDGLCVLIFEPLIGSDYSEIEFIKPGSFSLKELEALISALKIASEKGSSGKNTPRKGNGQRSKHLPSLEKVVSDLEAMGVRVYGFDETSSVPMDGTVIWENLAGYEPQKREIEDTVLLALQSPEVYDDIARGTRCKFETNRPRAVLFEGPPGTGKTSSARVIAKQAGIPLLYVPLEVVMSKYYGESERLLGSVFSLANDLPEGGIIFLDEVDSFAIARDSEIHEATRRILSVILRQIDGFEQDRRVVVIAATNRKEDLDPALISRFDSIICFGLPDQQTRVEIAAQYAKHLTRSELVQFSLATQEMSGRDIRDVCQQAERHWASKLIRGQVPKDEKGEPSLPPIDEYLSCAEQRRKSLPGRTSQTSRSPALKLA	0	0	0	0	0	0	0	0	0	0	0	0	6.03775e+06	8266622	7.13904e+06	7.6055e+06	1.38702e+06	2306931	1.64998e+06	2.3805e+06	0	0	0	0
A0A1D6HJU1	GDSL esterase/lipase OS=Zea mays OX=4577 GN=103627703 PE=3 SV=1	MIGVRIVSYKSLIMVLLLVLLVCVVSPATAAAGRAEEAHLVPALYVFGDSTVDVGNNQYLPGNSAPQLPYGIDFPHSRPTGRFSNGYNVADFVAKLLGFKRSPPAYLSLTPRTSRQILRGLRGVNYASGGSGILDTTGNTITLTKQIEYFAATKSKMVANSGTSAVDELLSRSLFLISDGGNDVFAFLRRNGTATEAPSLYADMLSSYTRHVRALHGLGARRFGIVDVPPLGCVPSVRAASPDGASRCVDGANALARGFNDALRAALANLTASGALPGARYSVGSSYSVVSYFTAHPGAAGFRDVASACCGGGRLNAQAPCAPNATYCSNRGEYLFWDGVHGTQATSKKGALAIFSAPPQMGFAAPINFKQLVSS	0	0	0	0	0	0	0	0	0	0	0	0	5.45236e+06	1223662	3.58252e+06	1.1546e+06	13332701	0	20868568	20876730	1.29942e+07	7.80503e+06	8.14283e+06	7.20067e+06
A0A1D6HK01	Protease Do-like 9 OS=Zea mays OX=4577 GN=100381831 PE=3 SV=1	MDDPSSASNKHKRKRGRKPKASPPFPDRSSPSPSAAPAPAGRRGRKPRRHEAPADADATRPPSPPRRGEPKPVANGGDVVAVAESGPASWDEVVRVVPCMDAVVKVFCVHTEPNFSLPWQRKRQYSSSSSGFIIGGRRVLTNAHSVEHYTQVKLKKRGSDTKYLATVLAIGTECDIALLTVNDDEFWEGVSPVEFGTLPALQDAVTVVGYPIGGDTISVTSGVVSRIEILSYVHGSTELLGLQIDAAINSGNSGGPAFNDRGKCVGIAFQSLKHEDAENIGYVIPTPVITHFIEDYKKSGEYTGFPILGVEWQKMENPDLRKAMGMKPDQKGVRVRRVEPTAPESGCLRPSDIILSFDGVDIANDGTVPFRHGERIGFSYLVSQKYTGEKALVKVLRDSKVHEFKIRLATHKRLVAAHVKGRPPSYYIVAGFVFAAISVPYLRSEYGKDYEYDAPVKLLVKHLHAMAESPDEQLVVVSQVLVSDINIGYEEIVNTQVLAFNGQPVKNLKNLATMVENCKDEFLKFDLEYDQIVVLETKTAKAATQDILTTHCIPSATSDDLKA	0	0	0	0	0	0	0	0	0	0	0	0	3603975	4.56221e+06	3.37583e+06	0	3.91659e+06	3.10682e+06	3775879	8520885	5820214	5.03271e+06	6.10218e+06	3792722
A0A1D6HK27	p-loop containing nucleoside triphosphate hydrolase superfamily protein OS=Zea mays OX=4577 GN=ZEAMMB73_Zm00001d018009 PE=3 SV=1	MSQGVANPARSAGLRVPMETSEAAAAHPQKDSVKVAVNIRPLITVELQDGCTDCVTVTPGEPQVQIGPHVFTFDHVYGSSGPSSSLIFEQCVHPLIDALFSGYNATVLAYGQTGSGKTYTMGTDYSGEGNCGGIIPQVMDTIFRKVDTSKDGSEFLIRVSFIEIFKEDVFDLLDANQAAVRLDAGSMAKASAPGRVPIQIRETATGGITLAGVTEAEVKSKEEMASYLTRGSSSRATASTNMNRQSSRSHAIFTICVEQKRTSGTSDKSANGDYDILSSKFHLVDLAGSERAKRTGADGHRLKEGIHINKGLLALGNVISALGDEKKRKEGAFVPYRDSKLTRLLQDSLGGNSKTVMIACISPADINAEETINTLKYANRARNIQNKAVVNRDPATAEMQKLRSQLEQLQTELLFSRSGSAALEELQLLQKKVSLLELKNSELNNELKEKELSYEQLAERARAAQLERDQLMLKIESVRNGKSLDDIENIDNDQDMDLLKGYISKIQQLESELMRQNFSNACRHGLHDQLAMDQDIFLNELGSGCEVGTPDASSEVDEEEKEREHSFMQDQLDKELQELDKRLQQKEAEMKQFAKSDTSVLKQHYEKKLTDLEQEKKALQKEIENLRHALTNISSSMDDNAQKVKENYLQKLNALESQVHELKKKQEAQQQLLRQKQRSDEAAKRLQEDIQRIKSQKVQLQQKIKQESEQFRSWKAAREKEVLQLKKEGRRNEYEMHKLLALNQRQKMVLQRKTEEAAAATKRLKELLEAKKSSRETYGSANGSGMQALIRAIEDELEVTVRAHELRSYYERQMQERAAISKEIAKLKEESKHKISDCPQAMSPSARSSRISALENMLCSSSSAMVSMASQLSEAEERERVFNGKGRWYNVRSLPEAKNIMNYLFQLASSARSQVLDKEVICNEKEHTITELKEKVVVLNGGIRQLETQVRDLRSQNTQLFTALNNAKKSARSNGTGFAQRKSVRASQHFGYSKDNFNWVDDMDISDSEHSDELENMSDGSDSDWVQSTRKAKKHQRRVSSHSNPNLDCQNTQGNAEPEKPSDEKCILPKYISSDGCSCSKSSSCKTNKCECRGSGAQCGAGCGCKDSKCSNRDSSIEKANQGAMLLQNAFSEKDSQDAKPRKPLINIGNNMVNQTAETKKPRKNWRKSTIQLVPGPLLPSEPVATEAAPRDRADIPLKLPRAMSSVTPVESNPPPLTDRNAAKPDESVSTGSKNSTGAAVTRAPSQLRKNATTEKENQLR	0	0	0	0	0	0	0	0	0	0	0	0	326807	542755	459930	536347	499344	271481	251047	168529	747097	969729	632871	755476
A0A1D6HKA8	Arsenical pump-driving ATPase OS=Zea mays OX=4577 GN=ZEAMMB73_Zm00001d018036 PE=4 SV=1	MLATASPHLQAAARRLFLAVPVNQGCSSIRLPRRCFGRYASVRAASVTAPPAKEGADDLGFLEMSSGTRRRYYMLGGKGGVGKTSCAASLAVRFANNGHPTLVVSTDPAHSLSDSFAQDLSGGTLVQVEGPDSPLFALEINPEKAREEFRTVSQKNGGTGVKDFMDSMGLGVLVEQLGELKLGELLDTPPPGLDEAIAISKVMQFLEAQEYSMFSRIVFDTAPTGHTLRLLSLPDFLDASIGKILKLRSKIASATSAIKSVFGQEVQQQDAANKLEQLRERMVKVRELFRDTESTEFIIVTIPTVMAISESSRLHSSLQKESVPVRRLIVNQVLPPSTSDCKFCSIKRKDQTRALDMIRTDPELKGLNIIQAPLVDMEIRGVPALNFLGDILWK	0	0	0	0	0	0	0	0	0	0	0	0	2.7154e+07	2.91901e+07	2.78662e+07	3.05282e+07	2.30164e+07	2.48295e+07	2.52777e+07	2.4298e+07	4.66309e+07	3.09689e+07	4.86051e+07	3.21605e+07
A0A1D6HKC3	Cullin-3B OS=Zea mays OX=4577 GN=103627724 PE=3 SV=1	MSSGGPPRKRNFKIEAFKNRVDLDPKYAERTWKVLEHAIHEIYNRNASGLSFEELYRSAYNMVLHKYGEKLYDGLQSTMTWRLKEISKSIEAAQGGLFLEELNAKWMDHNKALQMIRDILMYMDRTYVPTSHRTPVHELGLNLWRDHIIHSPMIHSRLVNTLLDLIKRERMGEVINRGLMRSITKMLMDLGPAVYQDDFEKPFLDVSARFYSVESQEFIVCCDCGNYLKKAERRLNEEMERVSHYLDAGSEAKITSVVEKEMIANHMHRLVHMENSGLVNMLVDDQYKDLGRMYSLFRRVPDGLSTIRDVMTSYLRETGKQLVIDPESLKDPVEFVQRLLNEKDKHDKIISVAFGNDKTFQNALNSSFEYFLNLNSRSPEFISLYVDDKLRKGLKGATEEDVEVILDKVMMLFRYLQEKDVFEKYYKQHLAKRLLSSKTVSDDAERSMIVKLKTECGYQFTSKLEGMFTDMKTSQDTMQDFYAKKSEELGDGPTLDVHILTTGSWPTQPSPPCNLPTEILTVCEKFRAYYLGTHNGRRLTWQTNMGTADIKATFGKGQKHELNVSTYQMCVLMLFNNADGLTYKDIERDTEIPASDLKRCLQSLACVKGKNVLRKEPMSKDISEDDTFYFNDKFTSKLVKVKIGTVVAQKESEPEKQETRQRVEEDRKPQIEAAIVRIMKSRRVLDHNSIVAEVTKQLQARFLPNPVVIKKRIESLIEREFLERDKVDRKLYRYLA	0	0	0	0	0	0	0	0	0	0	0	0	2.23121e+07	2.04567e+07	26688849	3.22852e+07	19385369	1.86303e+07	1.6294e+07	1.46325e+07	1.51197e+07	23005980	2.24756e+07	2.22218e+07
A0A1D6HKI2	RINT1-like protein MAG2 OS=Zea mays OX=4577 GN=103627742 PE=4 SV=1	MEAAAQPHPLQLFQDMDPGVRRFLDARFRSAADLATASDVEAEIRGHCAELEASIYDLYVRLQETAAAYSSCCEVAGSALRGVRGRLGALKASGSTGAGEEVEVRTEQMQFEQLPALASEVARVEMVREYAEMALKLDSLVGDIEDAVSSSVTGKLKSRVDNSEETHHVAIGYLKSIEDLLASVAVTRPQWTRLLSSVDHRVDRSLAILRPQAIVDHRSLLSSLGWPPSLAGSKFSSINSGKQAEIVNPLFVMRGDLKSKYSESFLALCNLQGLQKRRKARQLKGHCVGNQLRQPLWVIEELVNPISTAAQRHFSKWAEKPEFVFALAYKIIRDFVDSMDEILQPLVDKANLIGYSCREEWISGMVIALSTYLAKEIFPKQIEVLQESSSSSDSGSTAYQARVSWLSLVDLMISFDKRIQDLILSAGLLLTVKDDDSWQRISVLCVFCDRPDWLQVWAEIERQESLNKLRSAMDLEKNWSTGIRGTMLEYSDDYKAPVITSVVHHTLSLLIDRARPIPSITLRAEFISMSAAPIISEFLGYMLRRCQEAEGLTALADDNAVLKVSQSINAARYFESTLAEWCEDVFFLEMENLTVNGESGCIFQQEINHLKEFRVEWTDKISTVILRGFDARSRDYLKNKRQWLEKSDGPAVSRTFIESLDYMQEQLSKLQGGLNTVDFVTVWRGVASGVDQLLFAGIFTSGTKVSSDGVERLQGDLSVLFAIFSAWCLRPEGFFPRLSEGLRLLKIDEQQLREGAFKDKNWLREHGIRHLAAADTERIIKNRVYDA	0	0	0	0	0	0	0	0	0	0	0	0	0	0	0	0	0	0	0	0	0	0	0	0
A0A1D6HKL4	S-adenosyl-L-methionine-dependent methyltransferase superfamily protein OS=Zea mays OX=4577 GN=103627749 PE=4 SV=1	MILIFSRITARSIHKAIHISHSYSSSFRNKEFSSYKPTFQHLSTNNPMRPNDSLEAQDMVPAEGNHSCFSSVQSTPEIEKKYVHRVYDAIAPHFSATRFAKWPKVAGFLNSLRPGSVVLDAGCGNGKYLGFNPDCLFIGCDISPPLIEICAGRGHEVLVADAVNLPYRNDFGDAAISIAVLHHLSTDDRRRRAIEELIRVVRRGGLVLITVWAREQEDKSLLNKWTPLCEKYTEEWVEQSSPPVRSKSGTLLESIAETDEDAGFTKQTDDRLKSCHGEVEDKTIDCSNSKTDENEKNQQEYFVPWHLPFHRAEIGGASAALENGFAKKDEKKGTVVYNRYYHVFVEGELQRLVSGIKNAAIVDQFYDKSNWCIVLEKL	0	0	0	0	0	0	0	0	0	0	0	0	7183298	0	0	5.31968e+06	0	3.77707e+06	3.13027e+06	3.06616e+06	0	5456687	5371012	0
A0A1D6HKQ3	Uncharacterized protein OS=Zea mays OX=4577 GN=ZEAMMB73_Zm00001d018093 PE=4 SV=1	MDDFSMISDHSMLLQGHGMLGAEGCLGTRGSSGVLPTGGRRTVPVPALQLQDDRNNKGEDMFFSDWPELASFDDLEASLRNFDPTFEIGSSYFDDMLWPSNCSPGAQLARNGYSDDIDFSIDQKDSNSTPKVNTTKTKQQSRRNGASGGSSGTASNHEAHASSSSGLSDAELFLHPFDDTTALASQTWEEDLQAILCSIPETRAVVPAASTAMCADGSSTCCSGPDIVAAHHVPRSATATTKDAAFSGSPDTILEEMAENPLDMYFPPLPTTSGQSGTMMMSDTTWAPEHRFREEFAGSCALGCAELRFCSEDVASAGVFHKQPGSATAVVLDAVPVKDLSFQKLQHGMNQLDLATRGRIRDSLYRLANRLEQTHCVARTSGRMGSNRFESDGWGETQTTSPMDRLVAQLLLQKPSRRKTTPPHRVT	0	0	0	0	0	0	0	0	0	0	0	0	11243074	10840015	0	0	8650395	6601966	7.77213e+06	6501875	13504336	13419770	10551751	10057511
A0A1D6HKR0	Amidase OS=Zea mays OX=4577 GN=100281793 PE=4 SV=1	MASSSQSGGAGGGGTVASNPRVWIVASIAVAGVLVLAEVARRRRRWLRGMSGTAPDAGSFCDRFELHPPAQPPPPAARHILSGLTFAASDNFEIEGYVAGFGNPDWKKTHETARHTAVAVTMLRKQGATCVGRTIMDELGFGVTGENLHHGTPANPVSSSLVPGGSCSGSAVAVAAQLIDFAIGTDTIGDVRIPASFCGLLCFRPSYGVISTLGTIANSQSLDTIGWFARDPCILHRVGEVLLPAAVGGLKQTRQFVFADDCFQLLKVSNQKTVHAIKNAVQALRGYQPPKHINIGQYIYSNVPSLKEFCEPATKLEEGTSALKAISTVMLLLQRYEFKANHEEWVNTVKPKLGLDISTRVLQAVNFARENIKSLYAIRNELRVALKNLLKDTGILVLPTTAGYPLKRNSKERLSSGFEDRMYKFVGVAALSGCCEVTIPMENLDHHVSLSFVAAHGSDKFLLRNILDTYSLIQDQVVLASKLETAPVTNVDVDVNASELLKEKGNSAFKRRQWIKAIEFYSEAISLSDTNATYYCNRAAAYLELGRFKQAEADCDRALLLDRKNVKAYLRRGFAREVTLNYKEALQDFRHALALEPQNKTALAAERRLQKLLK	0	0	0	0	0	0	0	0	0	6293124	0	0	0	0	0	0	0	0	0	0	0	0	0	0
A0A1D6HKR7	SWIRM domain-containing protein OS=Zea mays OX=4577 GN=103627761 PE=3 SV=1	MEEGSKAQLPPPLHTEAMDQLPPVLMDQDEGREAAETMEEEEAAAADISDAADPMDDGEAAGDSAAAAEPMEDDAPTSSPTPSAPSATAAVDDSTIARKRRRRKKQFPGMIPTAGVRVLRGSSSSSSHTAAHLSGVPRRRGRPPTSSSLRLARELDSEALIALAAGFPADSLSEDEIVAAVLPRIGGAEQSNYLVVRNHIVALWRSNPLSPVAANAALASIRAEHAPLVAAAHSFLSEHAYINFGLAPAVLSLPPQPPPSSPPPSVLIVGAGLAGLAAARHLIALGFKVAVIEGRLRPGGRVFTKTMRSSAVEYPDTVAAADLGGSVLTGINGNPLGVIARQLGFPLHKVRDKCPLYLPDGRPVDPDMDARVEAAFNQLLDKVCQLRQVIADGVPHGVDLSLGMALEAFRAAHGVAAEHEERMLLDWHLANLEYANAAPLADLSMAFWDQDDPYEMGGDHCFIPGGNSQFVRAFSDGIPVFYGQNVKRIRYGRDGVMVHTDKQAFCGDMVLCTVPLGVLKKGDIKFVPELPAQKKEAIQRLGFGLLNKVVMLFPYDFWDGRIDTFGHLTEDSRQRGEFFLFYSYSSVSGGPLLIALVAGESAVKFEQASPMENVEKVLETLRKIFSPKGIEVPNPLQAICTRWGTDRFTYGSYSYVAIGASGDDYDILAESVHDRVFFAGEATNRRYPATMHGALLSGYREAANILRAARRRAKNVYSPEKMDINVDVKVGVNGELKDTVRDSCIDLDDLFRSPDAAFGGFSALHDPSTSEPDSVSLLRVGIGARKLGAGSLFLYGLIMRKHVAVLAAIEGDEQRLSIMYRDFGTKLVGLDSLGDAGESLISRIKAARK	0	0	0	0	0	0	0	0	0	0	0	0	3.40672e+06	2.96687e+06	2470573	2575387	8.20949e+06	5.27075e+06	6.2704e+06	4.46466e+06	0	0	889180	0
A0A1D6HKX5	E3 ubiquitin-protein ligase ATL6 OS=Zea mays OX=4577 GN=103627767 PE=4 SV=1	MARHGQALLAALLVSAVGAASAQPSYDDGGQGQVSTAMIALLVAVIAVFVFIASFTVYLRHCTGSAATSDDYDRARAVPNFDAFISRSRRQRRPRGLDAEVVEAFPTMKYAEAKALRVGKGGALECAVCLSEFEDEERLRLLPKCSHAFHPECIGEWLASHVTCPVCRCNLDPNKDTSSDEQRPDSFPPIPVASSISSETAVSSGHGPLPVAVVIDVITEEEEEARRQEALELQQIGTQRRAMRSRSGRKPVPTQLARSHSTGHSLAVRLDRDLERFTLRLPEHVRREMVAAGEQSMRLRRGRRAGEGSSRGGRSAPLGRASRWQSLLAGTFSGKLSFFSASRITVSSAELGEVSSSSSTRARGKRVAAVDAADALASAKGSVRLDRIGGGGVSGAASRSREVAAAADEEKSATQQVRT	0	0	0	0	0	0	0	0	0	0	0	0	3.38239e+06	934136	977098	6.62364e+06	1134824	263961	0	0	0	0	0	0
A0A1D6HKZ5	Uncharacterized protein OS=Zea mays OX=4577 GN=ZEAMMB73_Zm00001d018133 PE=4 SV=1	MFTEGLDRDALKWVREGQGAAALHSHDRMDALRAVRGAAGRGGLGMPTPEKFRSGHMPRGATVPLSRSSLRSDDGTAASGSDMDESSDNDEIEVCSGRYSVDSSPRRDDVTRRTAVPLYRYATMPGQQSYYSTDDGYSDLSSSRDTALPRAKAQPLGRPQARVVEYADEEYSVSPGTSEFSSQVEGQSNGVTSKGGYVSEYSHTGPARREANNLGPKNRAAAPARMRYQHDSHSAHVPAREDVKSTRKLNGSSGDIPSAPPINDYDQDHQPVTHDDTRSCDNSNFTNGLSAKKDHREVNGGVNLADKNDRSTLNAGPTSKPSSSIPIRVPTFHASLQGPWYSVLAYDACVRLCLHAWARGCMEAPVFLENECTLLRNTFSLQNVLLQSEEELMSKRASELVSEGAASKPKKTIGKMKVQVRKVRMSVDMPSGCNLSSLPMVKLDSVRYRLSNVQSTLSSGWESVRRVRVLPQLPANSSFSKHSLAYMQASAQYIKQVSGLLKVGVTTLRSSSAYEAPQETYSCQLRLKSSPEDDVVPMQPGSGETHVFFPDSLGDDLIIDVSDSKGKSCGRVVAQVATMAEDHADKLRWWSIFREPEHELVGRIQLYIHYTTAADENNMKYGSVAETVAYDIVLEVAMKAQRIQQRNLVVHGSWKWLLTEFALYYGVSDAYTRLRYLSYIMDVATPTADWLNLVHGLLLPILMKSDGTATLSHQENRILGEVEEQIEQTLAMVCENYKSLDDSIPLGLAEDFRPPTGLAAAALEPAIKLYSLLHDVLSPEAQLRLCGYFQAAARKRTRRYMIETDEYVSGNSEGFRVDLVTVTTAYQKMKSLCNNLRSEIFTDIEIHNQHILPSFVDLPNLAASIYSVELSNRLRAFLVACPPAGPASPVADLVVATADFQKDLASWNICNIKAGVDAKELFHLYIVLWIEDKRRMLLENCRLDKVKWSGVRTQHMTTPFVDEMYDLLKKTLTEYEVIICRWPEYIFVLENAIADVEKAVIESLEKQYADVLAPLKDCIAPKKFGLKVVQKLTKRNSTVPYTVPEDLGILLNTLKRLLEVLRPRIESHLKSWSSCIPNGGNSAAIGEKLSEVTVTLRAKFRNYMQAVVEKLSENTRMQNTTKLKKIIQDSKELVIESDIRSRMQALKDQLIEAINHVHKVSEVHVFLAICRGFWDRMGQDVLSFLENRKENKAWYKGARVAISVLDDTFASQLQQLLGNTVPPKDLEPPRSIVEVRSILCKDAPRQKNSSFYY	0	0	0	0	0	0	0	0	0	0	0	0	0	0	0	0	0	0	0	0	0	0	0	0
A0A1D6HL18	ER6 protein OS=Zea mays OX=4577 GN=ZEAMMB73_Zm00001d018135 PE=4 SV=1	MATGNLASVVVAVDGSEESMNALQWALDNLRLRPDGELVVLHVQPPPNIAAGLNPAPIPFGGPSGLEVPAFTQAIEAHQRRITQAILEHALKICSDKNVEVKTEVVVGDPKEKICEIAANRKADLLVMGCRAIGPLKRVFLGSVSNYCINHVGCPVVVIKGT	0	0	0	0	0	0	0	0	0	0	0	0	9056578	8668480	6.77739e+06	8169354	7.0955e+06	7.57465e+06	6880722	6176146	12160303	11058556	9454847	9411100
A0A1D6HL35	Methionine aminopeptidase 1D chloroplastic/mitochondrial OS=Zea mays OX=4577 GN=ZEAMMB73_Zm00001d018146 PE=4 SV=1	MARGVARAVSFGRRATTGWCSYRRVTVAVCIGNLVAVLLVLRSLTAPASFAPTAPNRGEVVQYTEEQIRWVEESIRIRREAEPVELVLAVKKLRKKLAQEVKRREELSLVLKQKVYYDIARGLHELGDNSSLAQQREVVESWRVEKLKNIASTRNQSSLDLSSEETRMLKQALEFNWHMLLEDIGLWIPDEVTHTVHDDKPENEPEEEEIVAGPPLSPQCNAELHTDYDGAAVRWGLTHHKESAADCCQACLDQAKNAKPGELKCNIWVYCPSEFGCFSPDKYEHKHQECWLKQADHPKLNFKDKYSEPYRDAHPTAPVVVPWMSGVIGA	0	0	0	0	0	0	0	0	0	0	0	0	0	0	0	0	0	0	0	0	0	0	0	0
A0A1D6HL58	Cyclin-dependent kinase inhibitor 2 OS=Zea mays OX=4577 GN=606441 PE=3 SV=1	MGKYMRKCRGAAGAEVAAVEVTQVVGVRTRSRSAAATGGVAKVVAPRRKRAPAGEPAASVGAGGDGGSCYIHLRSRMLFMAPPQPQPPSVPTPAEAADGAAGQQGAALAAGLSRCSSTASSVHVGGQRGSHTCRSDDAAEAGGDHVLVDVSAASNSGSGPDRERRETTPSSRAHGELSDLESDLAGHKTGPSLPAATPAAELIVPPAHEIQEFFAAAEAAQAKRFASKYNFDFVRGVPLDAGGRFEWAPVVSI	0	0	0	0	0	0	0	0	0	0	0	0	0	0	0	0	0	0	0	0	1.30874e+06	0	1.27251e+06	0
A0A1D6HLH4	PHD finger family protein OS=Zea mays OX=4577 GN=103627799 PE=4 SV=1	MSGEMARAEALPEGEAPGFGVDLYAQATKAVSLRTPFEGDEAAPRVPTLPARLVSWAGPGDARKKHKKILPPPPDDAAPEPPPQSPVVTPAKVGLWDQFEAYFRPVTLADVEMLRPKLPFGYSKVDSCMLVPFLGSGNESTTQAETYDVAVAETTLYLGVGGEEVVTNRERGVQSVHLASQKERNDQSIEHDIHDVVVQQMVSDKELNRHRGVQGIHEVSIQLGGRSSGVDQAGSSSGIVLGQFVNEEGTSLNWLLGATGRFVLTSERPNKKRKLLGVDAGLEQLVLLPRVGAEASASCDVCCLGESSMESNRIVNCSNCKVSVHQKCYGLHAVPDGQWLCAWCTYLESTGWSLKEDAGNTQSMPCALCPKEKGALKPVKVESTRNEGIGHQKFVHLYCSLWAPEVFVEDMESMEPVLSLENVQENRMKLTCSICKIKHGACVRCSHGTCRTPFHPICARESKHQMEIWGKSRHPNVELRAFCSKHSAVEYASSVDTSNLASEQNPRKSGPYNTTLNSGKIPVIRFTRKNKDKFISCGTSASSSGNLIRVKTIEQDALANTVRNANSQPIRIWETGTGHPSVSGDHIRSSGDIAVVLRKLIDSGKVSVSDVASEVGISSESLEAALVGETTTFSHGLTLKIIKWLQNSVHMHGAQGNVCKGSSGVVQDNKSDGLDTTDTVDVKNALVLDDDKGVLVDVPDFAVTEPARTRSKSNSKILKENNATCATGVTIVQNGEKNMVKEDSNPECAAKEFANESTQGFSPSSSKDVLKDEHGILILNDTSGNKESGTSTQIPNEKQGALLGRKNNDLTEVELGPCLEKGVPSHGHCFVQGDNGVDGVGSVENSFNTSNCSHGQPFFNFDDSHSYIHPFIKKKVSHHWDITFNQNKETLNHYIQESSYPSHEKIPTDSLVEVESTADTTVTDQVLKARSSKILEHSPDDEVEGEMVYLQSRLLDNAVVLKHRYEKLIAKVVQNLCRELDAFSKRKWDLIFVNQFLRDVREAKKRGRKEKRHKEAQAVLAAAAAAIASSSRNSTVRKDAKENAPESSPKLVAGSSRVGQRTFSLPRINDSSKSSNNKVSSDNKFGSFHMPISSKENGLYCDVCMRTETLLNRIFVCSRCKAAVHIDCYRNLENSIGPWNCELCEDEDISSEATSTTVSDKSHCNGKLPFAQCGMCHGTSGAFRKTVDGKWVHAFCAEWLLDTKYVRGQDSPVEGMENLVEGKDTCCLCLCNVGMCLRCSSGDCNITFHPTCARSSGLYMNTKGFGTTSQHKAYCDKHSVEQKEADAQQYGPEELRSMKRMRVELEKLRLLCERIIKREKVKRETVMCDHDILAKTKDTVIFSYLACGASSESATTSVNNRSYMQRSDDVTVDSTISGKKTIRFSLKNRDVDRNTADSSRTLISFKRKLSERGPRAGKQLPQRPTIAAEKLEDEDKKTTDKKIIMQQREMFQKELVMTLDQASTQNQRLPKGYAYVPRDSLSKEKLWNRNTQPLNPQEPGG	0	0	0	0	0	0	0	0	0	0	0	0	0	5.48433e+06	0	4.71524e+06	5043990	3.96971e+06	0	5.14933e+06	6.47522e+06	9048588	7790579	6.9418e+06
A0A1D6HLP8	Protein XRI1 OS=Zea mays OX=4577 GN=ZEAMMB73_Zm00001d018227 PE=4 SV=1	MALDTCSYDDCWVLPPLDCWDWASELLFHTLEGAGAAAVFPETPGVQCSPSEASSGYLHDAIAPVSARRNKRQRMAAATTTPPSRRPATVCGDLQCLLAGLRDSSADAEGGADFRHDLNTTTAAETETRCSFVSGGGDGAGASSREEQQRGPSAQVLLPTPAAAAKGGDEEAKASAVVPPRRFPATVRAAAPLQLQKAAAGTAHAAARRDDRPRPVVDREHSFRAGAGAGAAATTAPASACHSLLSGEHAFEHVSGEDEKRGVGVLYPFAVVKPLGLDDGRMTTLDDVNQRILKRPARPVRHPVGPFAFGPAVSAHGLSLSGKAVVSLTKIRTRGNGTITIIRTR	0	0	0	0	0	0	0	0	0	0	0	0	0	0	0	0	0	0	0	0	0	0	0	0
A0A1D6HLQ1	Bifunctional D-cysteine desulfhydrase/1-aminocyclopropane-1-carboxylate deaminase mitochondrial OS=Zea mays OX=4577 GN=ZEAMMB73_Zm00001d018230 PE=3 SV=1	MTVTSTLPLLCRFRRHLSLVAAAGMAGVTATGMAGVPATFSSATAQIGGFLSKKPYAPPLWATHLSPMPCHTFSLGHFPTPIHKWNLPNLPEGTEVWIKRDDLSGMQLSGNKVRKLEFLMADAVAQGADCVITVGGIQSNHCRATAVAAKYLNLDCYLILRTSKLLVDKDPGLVGNLLVERLVGAHVDLVSKEEYGKIGSVALADLLKKRLLEEGRKPYVIPVGGSNSLGTWGYIEAIREIEQQIQQSSDVQFDDIVVACGSGGTIAGLALGSRLSSLNTKVHAFSVCDDPEYFYDYVQGLIDGLNSGFDSHDIVSMENAKGLGYAMNTAEELKFVKDIAASTGIVLDPVYSGKAVYGLLKDMAGNPAKWKGRKVLFIHTGGLLGLYDKADQLSSLAGSWRRMDLEDSVPRKDGTGKMF	0	0	0	0	0	0	0	0	0	0	0	0	33498259	33863943	32087028	3.88755e+07	35258776	2.84078e+07	24465563	2.80861e+07	5.39294e+07	45653486	39292454	3.71534e+07
A0A1D6HLQ8	Putative cyclic nucleotide-gated ion channel 20 chloroplastic OS=Zea mays OX=4577 GN=103627804 PE=4 SV=1	MTDQERDDVPMLLRNVELPRFPLRSTSMCIPVRDDDYEEDTFVPHTGPLFVQPSTQTAPGISFTGRDTPDRLPKPSQGKQVSKPHAIMPEEIRGNKWSYSGQVPKNEHLMMSGPLGQCDNPDCVNCPPACKNRRHFQRGSNALDNKIHNILYGHSRGWKKKIEQIMACIPIMNPHAKPVQRWNQFFVISCLIAIFIDPLFFFLLSVRQDGNCIVLNWEIATALAVVRSVTDAIYFLHMLLQFRLAYVAPESRVVGAGDLVDEPKKVAIHYLRGYFLLDFFVVLPLPQVMILLVVPKVGLSAANYAKNLLRVTVLLQYVPRIIRFVPLLDGQSTNGFIFESAWANFVINLLMFILAGHVVGSCWYLFGLQRVNQCLRDACSISTIPYCDSFIDCGRGIGSGLYRQQWFNDSGAEACFNTGNDATFQYGIYEQAVLLTTEDSAVKRYIYSLFWGFQQISTLAGNLVPSYFIWEVLFTMAIIGLGLLLFALLIGNMQNFLQALGRRRLEMQLRRRDVEKWMSHRRLPEDLRRRVRRAERFTWAATQGVNEEELLSNLPEDIQRDIRRHFFRFLNKVRLFTLMDWPILDAICDKLRQNLYISGSDILYQGGTVEKMVFIVRGKLESISADGSKAPLHDGDVCGEELLTWYLEHSSANRDGGKIKFQGMRLVAIRTVRCLTNVEAFVLRASDLEEVTSQFARFLRNPRVQGAIRYESPYWRTIAATRIQVAWRYRKRRLKRAEKSRLSEETYASLGS	0	0	0	0	0	0	0	0	0	0	0	0	0	0	0	0	0	0	0	0	0	0	0	0
A0A1D6HLS0	WRC domain-containing protein OS=Zea mays OX=4577 GN=ZEAMMB73_Zm00001d018235 PE=4 SV=1	MRIRRRPPGQPLPYSSSVTNDSAADLGDGRSSSSSSALIRRPALSPQDGAVERSTGLVGAQQQQQQGPADGHSSLENGLHRHVPEPVTMALQAGERLCSGNGVGAAVAMATTTTATAGAKATKQRHRQTETNKQDTGGGVKRAARGPGVLMEGSRCSRKNGRGWRCSQPTLVGYALCQYHLGKGRTKSGSAVDGGGRGRGPGQLGRTEHANKTSAAADVPPAQSVQHC	0	0	0	0	0	0	0	0	0	0	0	0	0	0	0	0	112939912	97571656	72967440	75613216	0	0	0	0
A0A1D6HM29	UMP-CMP kinase OS=Zea mays OX=4577 GN=100282335 PE=3 SV=1	MGTVVDAPAVVAEEVTENMLGGKKVTAVFVLGGPGSGKGTQCANIVEHFGFTHLSAGDLLRAEIKSGSENGTMIENMIKEGKIVPSEVTIKLLQEAMIKNENDKFLIDGFPRNEENRAAFENVTKISPAFVLFFDCSEKEMEKRLLGRNQGRVDDNIETIKKRFKTFVESSLPVIEHYNSRDKVKKIDAAKPIPEVFEDVKTIFAPYAPKHLLALPFPSFPLLSPLG	0	0	0	0	0	0	0	0	0	0	0	0	66257092	7.2391e+07	5.02535e+07	6.3222e+07	8.96073e+07	8.44806e+07	8.12292e+07	81595157	1.19813e+08	1.29869e+08	1.11699e+08	1.13296e+08
A0A1D6HM49	Subtilisin-like protease SBT1.4 OS=Zea mays OX=4577 GN=ZEAMMB73_Zm00001d018282 PE=3 SV=1	MERISGPRLAVLLALAVFTAVAAAATDEVRAQSTYIIHLAPGHPALSAARVNGGDEAALRRLLPRRLRAPRPRVLYSYQHAATGIAARLTPQQAAHAAAGEGVLAVYPDQARQLHTTHTPAFLRLTEAAGLLPAATGGASSSAVVGVLDTGLYPIGRSSFAAADGLGPAPASFSGGCVSAGSFNASAYCNSKLIGAKFFYQGYEAALGHPIDETKESKSPLDTEGHGTHTASTAAGSPVAGAGFFDYAEGQAVGMDPGARIAAYKICWTSGCYDSDILAAMDEAVADGVDVISLSVGANGYAPSFFTDSIAIGAFHAVSKGIVVSCSAGNSGPGEYTAVNIAPWILTVGASTIDREFPADVVLGDGRVFGGVSLYAGDPLDSTQLPLVFAGDCGSPLCLMGELDSKKVAGKMVLCLRGNNARVEKGAAVKLAGGVGMILANTEESGEELIADSHLVPATMVGQKFGDKIRYYVQTDPSPTATIVFRGTVIGKSRSAPRVAAFSSRGPNYRAPEILKPDVIAPGVNILAAWTGAASPTDLDIDSRRVEFNIISGTSMSCPHVSGLAALLRQAHPEWSPAAIKSALMTTAYNLDNSGETIKDLATGVESTPFVRGAGHVDPNAALDPGLVYDAGSDDYVAFLCTLGYSPSLISIFTQDASVADCSTKFARPGDLNYPAFAAVFSSYQDSVTYRRVVRNVGSNSSAVYQPTIASPYGVDVTVTPSKLAFDGKQQSLGYEITIAVSGNPVIVDSSYSFGSITWSDGAHDVTSPIAVTWPSNGGAAAM	0	0	0	0	0	0	0	0	0	0	0	0	1.87144e+08	178977578	1.4591e+08	1.68872e+08	1.80734e+08	152249301	1.68377e+08	1.52953e+08	2.45202e+08	261111668	2.19866e+08	1.96397e+08
A0A1D6HM99	Uncharacterized protein OS=Zea mays OX=4577 GN=103627824 PE=4 SV=1	MPCGSGPGAADLWAMAAELERQFAGYKQRLAERTTTGATATARERHDAGDGAEEAGDDDEAGGGGGDVRGRKYEAYARRRDERLRDGWRARMERKEAEVKALWAQLELAAGRAGPGDPTTTATEDGDDGTREACHCAIVQRKTERNDADDDRRRSSSGAALAPRRVTGKRHVRTRSFSSSTMSRNRTDVGRRRALSHEPPPSEPDASCGEADRKSRAWPAGRAAAATADTMRPRPKTSLRRRSTSVEGHGPAKTAAGRKLPRPLPRRDDSSGGPEDLGRDVALAVAQPSAETVAPPVPSRSAEYAATGGGTPGASPTKMSLAGRDDDGSGGNGAANTRATSPEPDRGAVDEAVSHGEPDATHDAGANEHGGEEKVDADGEVTSESEPEPSYVYVNNKDAAEERAVAALSEPWTLAGSAAAVGPDVKSSGETPAALAPPAEATTAAAAEVATTNAEEAPARESSDESYLSARSSVPSARASCSSRDQSAERLLEADAALARKKRAEKSAPAPSTPPGSRSSGAARSPRQATVRGFKRFLSFGRKHRGREVTVIDCTSPPVPSPVHDASGRWQPADGSVKRRMGSSDAASDDTKHGYPVSPQAAACSLQSLVAASPAKYELAKIVPQEKSPKVHRSFFSFRSLNCGRG	0	0	0	0	0	0	0	0	0	0	0	0	654358	1.01738e+06	0	1.51861e+06	784006	1.67882e+06	1.21965e+06	1.69606e+06	1.14816e+06	1.62693e+06	1.14982e+06	1.91268e+06
A0A1D6HMV2	Transmembrane amino acid transporter family protein OS=Zea mays OX=4577 GN=103627843 PE=4 SV=1	MAPEKPRKEQEEEEDELMLEDGGIEESPRRSFEDCGDSDEEDDDNDEERDGDGVGSPRSFQSHKWPQSYRETTDTYTIAASPSFGYLGPSTSKYSLLDLGRSGLGSDLKLPLLSDKADGKQDSVKTLPKTLGSIRDERVSFQLQHTGELYITQGCNVTQTVFNGINVLAGVGLLSTPFTIHEAGWTGLAVLVCFAIVCCYTGILLKHCFESKDGISSYPDIGEAAFGRIGRLLISIILYTELYTYCVEFIILEGDNLTTIFPKAGIDWFGIHVDGKHFFGVLTAILVLPTVWLRDLRVLSYLSAGGVIATLLVFLSVGLVGATDGIGFHSTGKVVNWSGMPFAIGIYGFCYSGHSVFPNIYQSMSDRSKFPKALFICFAICTAMYGSFAVIGFLMFGENTLSQITLNLPKHSIASKVALWTTVINPFTKYALLLNPLARSLEELRPEGFLNETSCSIILRTALVASTVCIAFLLPFFGLVMALIGSLLSILVAVIMPALCFLKIAQNKATCPQVIASVGIVILGVVSAALGTYSSVKKIAENY	0	0	0	0	0	0	0	0	0	0	0	0	6157364	5649852	5.46717e+06	6.10306e+06	5.5686e+06	5289602	5237780	4766235	9975794	7.51513e+06	6715442	7.83489e+06
A0A1D6HMV9	Cyclic nucleotide-gated ion channel 17 OS=Zea mays OX=4577 GN=ZEAMMB73_Zm00001d018339 PE=4 SV=1	MDCDLFAAWWSSSTRLVSRIFRGSADAPGPSPARPAMPLHQKQAGLAASKLGVGTSKKHRAFVASDEQWYNKIFDPSSDFILTWNRIFLFSCFVALFIDPLYFYVPKISYGSPKFCIGTDTRFAVGVTFFRSIADLLYVLHIIIKFRTAYINPSSTLRVFGRGDLVTNPKEIAWKYIRSDLAVDVAAALPLPQIIVWFVIPAIKYSSAEHNNNILVLIVLAQYLPRLYLIFPLTYEIVKATGVVAKTAWEGAAYNMVLYLIASHVLGALWYLLSVDRQTFCWKTNCLNETGCDLKYLDCDTTPNATWANTTAVFSNCNASDTNISFDFGMFEPALSNQAPAQSFAMKYFYSLWWGLQNLSCYGQTLTVSTYLGETLYCIFLAVLGLVLFAHLIGNVQTYLQSITVRVEEWRLKQRDTEEWMRHRQLPCELRERVRRFIQYKWLATRGVNEESILHALPADLRRDIKRHLCLGLVRRVPFFSQMDDQLLDAICERLVSSLCTKGTYIVREGDPVTEMLFIIRGKLESSTTNGGRTGFFNSITLKPGDFCGEELLGWALVPRPTTNLPSSTRTVKALIEVEAFALQAEDLKFVASQFRRLHSKKLQHTFRYYSHHWRTWASCFIQAAWRRYKRRKMAKDLSMRESFNSVRLDEVDNEDDDSPPKNSLALKFIARTRKVPQNMKELPKITKPDEPDFSAEPED	0	0	0	0	0	0	0	0	0	0	0	0	1.23608e+06	384800	501647	815279	699375	0	784958	652545	1.23643e+06	938787	1.33309e+06	1.43681e+06
A0A1D6HN01	T-complex protein 1 subunit alpha OS=Zea mays OX=4577 GN=100272316 PE=3 SV=1	MAITAPTPDIRGERQSGQDVRTQNVMACGALSNIVKSSLGPVGLDKMLVDDIGDVTITNDGATILKMLEVEHPAAKVLVELAELQDREVGDGTTSVVIIAAELLKRANDLVKNKIHPTSIISGYRLAMREACKYVEEKLAVKVDKLGKDSLINSAKTSMSSKLINSDSDFFATLVVEAVQAVKITNAKGEVKYPIKSINILKAHGKSAKDSYLLNGYALNTGRAAQGMPTRVTPARIACLDFNLQKTKMQLGVQVLVTDPRELEKIRQRESDITKERIDKILKSGANVVLTTKGIDDMSLKYFVEAGAIAVRRVRKEDLRHVAKATGATMVSTFADMEGEETFDSSFLGHADEVVEERIADDDVILVKGTKNTSAVSIILRGANDFMLDEIDRSLHDALCIVKRTLESNMVVAGGGAVEAALSVYLENLATTLGSREQLAIAEFAESLLIIPKVLSVNAAKDATELVAKLRAYHHTAQTKADKQHYSSMGLDLSKGIIRNNLEYGVIEPSMSKVKIIQFATEAAITILRIDDMIKLTKEEGNEEE	0	0	0	0	0	0	0	0	0	0	0	0	2.65002e+08	2.7801e+08	2.42375e+08	2.88536e+08	2.36691e+08	2.24756e+08	2.09151e+08	2.04002e+08	3.50099e+08	3.65493e+08	3.18145e+08	291071230
A0A1D6HN61	Leucine aminopeptidase 2 chloroplastic OS=Zea mays OX=4577 GN=ZEAMMB73_Zm00001d018370 PE=3 SV=1	MATAAASTTTSAAVLAFRLLRRLPRRLSVSRAPPAALASSSSSSSRRLPSLARHPLGHRTRMGHTAAAAAAAAEPALGLTKPNAVEPPQVTFSAKDIEFSEWKGDILAVAVTEKDLSKDADSKFENAVLKKLDGQLGGLLSEAAAEEDFTGKTGQSVVLRLAGQGFKRVGLIGLGQSAPSTAAASRGLGESVASVAKAAQASSAAIVLASPSGIQEEFKLTAAAAVASGTVLGLYEDSRYKSESKKVHLKQVDIIGLGSGAEVDQKLKYANDLSSGVIFGRELVNSPANVLTPAVLAEEASKIASTYSDVFTATVLDVEKCKELKMGSYLGVAAASANPPHFIHLCYKPTDGNVKRKLAIVGKGLTFDSGGYNIKTGPGCSIELMKFDMGGSAAVFGAAKALGQIKPPGVEVHFIVAACENMISGTGMRPGDIVTASNGKTIEVNNTDAEGRLTLADALVYACNQGVEKIIDLATLTGACVVALGPSIAGIFTPSDELAKEVAAASEVSGEKFWRLPLEESYWESMKSGVADMVNTGGRQGGSITAALFLKQFVDDKVQWMHIDMAGPVWSDKKRAATGFGVSTLVEWVLNNSSSS	0	0	0	0	0	0	0	0	0	0	0	0	1182282660	1244164882	1077225837	1020433652	1014102682	9.65564e+08	9.67941e+08	936627084	1730535065	1605406717	1390392487	1398587464
A0A1D6HN93	Diphosphomevalonate decarboxylase OS=Zea mays OX=4577 GN=100282878 PE=3 SV=1	MAAAEGQWVLMATGRTPTNIAVIKYWGKRDEALILPINDSISVTLDPDHLSATTTVAVSPSFPSDRMWLNGKEISLLGGRFQSCLREIRKRARDFEDKEKGVKIKKEDWDKLHVHIASYNNFPTAAGLASSAAGLACFVFTLGKLMNAKEDYGELSSIARQGSGSACRSIYGGFVKWCMGEKDDGSDSIAVQLADETHWNDLVIIIAVVSSKQKETSSTSGMRDSVETSPLLQYRAQTVVPGRVLKMEEAIKNRDFESFAKLTCADSNQFHAVCLDTSPPIFYMNDTSHRIISLVEKWNHSEGTPQVAYTFDAGPNAVLIAQNRKTAAHLLQKLLYYFPPQDNDLSRCRRIAFHERRRGSSSTSRDEDTGSEIQGRC	0	0	0	0	0	0	0	0	0	0	0	0	0	0	0	0	219148	0	0	0	334409	651509	622498	521154
A0A1D6HNE8	DNA replication licensing factor MCM5 OS=Zea mays OX=4577 GN=100216891 PE=3 SV=1	MSGWDEGAVFYSDQAQFPRGGPGGDPAADLTRHSALRKFKEFLRGFTGPTGDFPYRESLVHNRDHVTVAIEDLDAFDAELSDKIRKSPADYLPLFETAAAEVLASLRSKVAGETGEMEEPVTGDVQIFLSSKENCLSMRSVGADYMSKLVKIAGIAIAASRVKAKATHVTLICKNCRSVRTVPCRPGLGGAIVPRSCDHVPQPGEEPCPLDPWIAVPDKSKYVDLQTLKLQENPEDVPTGELPRNVLLSVDRHLVQTIVPGTRLTVVGIYSVYQASTTQKGAVGVKQPYIRVVGLEQSRDNNSNGPSNFTLDEEMEFKEFAQRPDAYAKLCSMIGPSIYGHSDVKKAIACLLFGGSKKRLPDGVRLRGDIHVLLLGDPSTAKSQFLKFVEKTAPIAVYTSGKGSSAAGLTASVTRDSSSREFYLEGGAMVLADGGVVCIDEFDKMRPEDRVAIHEAMEQQTISIAKAGITTVLNSRTSVLAAANPIAGRYDDLKTAQDNIDLQTTILSRFDLIFIVKDIRMYDQDKRIASHIIKVHASGAAASSTNTEGSEGENWLKRYIEYCRATCKPRLSEKAAEMLQNKYIEIRQKMRQQAHETGRAAAIPITVRQLEAIIRLSESLAKMRLTSVATPEHVEEAFRLFNVSTVDAARSGINEHLNLSPEIANEIKQAEAQIKRRMGIGSHISERRLIDDLNRMGMNESIVRRALLIMHQRDEVEYKRERHVIVRKA	0	0	0	0	0	0	0	0	0	0	0	0	19286593	23544418	2.04594e+07	1.59707e+07	14193205	1.14789e+07	1.0828e+07	13091133	3.38681e+07	32944695	27435022	21392096
A0A1D6HNG1	Transmembrane 9 superfamily member OS=Zea mays OX=4577 GN=ZEAMMB73_Zm00001d018389 PE=3 SV=1	MARPGALLLAVAVAALLAAAVPGARGFYLPGSYPHKYNVGDDLNVKVNSLTSIDTEMPFSYYSLPFCEPQDGVKDSAENLGELLMGDRIENSPYRFRMYTNESDVFLCRSPPLGADAFSLLKKRIDEMYQVNLILDNLPAIRYTRKDDYIMRWTGYPVGIRVGVDYYVFNHLQFTVLVHKYEDANVARVIGAADATDAIPSGAKDAASSSPGWMVVGFEVVPCSIKHNPEDVKSRKMYDSYPSKIKCDPTTVSMSIKENEPIVYTYEVNFVESDIKWPSRWDAYLKMEGAKVHWFSILNSLMVIAFLAGIVFVILLRTVRRDLTKYEELDSEAQAQMNEELSGWKLVVSDVFRAPSNPMLLCIMVGDGVQILGMAVVTILFAALGFMSPASRGTLITGMLFFYLVLGILAGYVGVRVWKTIKCGDHSGWVAVSWRVACFFPGIAFLILTTLNFLLWGSHSTGAIPFSLFVVLLLLWFCISVPLTLVGGFLGAKAPHIEYPVRTNQIPREIPPQKYPSWLLVLGAGTLPFGTLFIELFFIMSSIWMGRVYYVFGFLFVVLLLLVIVCAEVSLVLTYMHLCVEDWKWWWKSFFSSGSVAIYIFLYSINYLIFDLKSLSGPVSATLYIGYSLFMVIAIMLATGTVGFISSFCFVHYLFSSVKAD	0	0	0	0	0	0	0	0	0	0	0	0	228334695	2.08762e+08	1.8165e+08	1.98381e+08	1.78871e+08	1.48744e+08	1.69627e+08	1.60262e+08	2.62983e+08	2.76625e+08	2.41188e+08	2.26914e+08
A0A1D6HNJ2	Uncharacterized protein OS=Zea mays OX=4577 GN=ZEAMMB73_Zm00001d018399 PE=4 SV=1	MALPAPPVRLALLLLVALPFCAAHPGPGAFNAPRHFQTPALHSDGFGLVARRSIAEAPADINVTTNSSFVLAADRTYRRDPLNGFRKYPGGWNISEVHYFASVGYTAIPLFAIALVWFVIFFLVMLGICCRHCCCPHHTYKYSRTAYALSLILLILFTCAAIAGCAMLYDGQGKFHKSTTTTLKFVVSQANYTVDNLRNLSDSLSAAKKVDIAQSFLLPPNVQNEINEIQGKLNSSATDLAIKTTDNAAKIKKVLNRVRLALVVIAAVMLLLAFVGFLLSIFGLEFLVSVLVIIGWILVTGTFILCGVFLLLHNVVSDTCVAMEEWVAHPTEHTALDEVIPCVEPATANESLYRSRQVTFELVNVVNQVITNVSNRNFPPQLTPLYYNQSGPLMPLLCNPFTPDLRDRNCSRGEVTLDNATQVWKKYECQSTTVSGGAEICATVGRVTPSIYGQMTAGVTVSQGLYQYGPFLIQLQDCTFVRDTFTTINQGYCPGLERYSKWVYVGLVMVSLAVMLSLIFWVIYARERRHRVYSKQHQPYPVEDKPAATVPGA	0	0	0	0	0	0	0	0	0	0	0	0	3.23429e+07	3.78474e+07	2.6928e+07	3.43401e+07	1.84773e+07	1.66564e+07	1.66351e+07	15740334	26778653	2.5201e+07	2.41202e+07	2.287e+07
A0A1D6HNK6	Heparanase-like protein 3 OS=Zea mays OX=4577 GN=ZEAMMB73_Zm00001d018404 PE=3 SV=1	MAAGLLLKMVGFCFWALFWLAGSATVSTTTPALAGGGEAVVVDARSAIAVTDDDFVCATLDWWPPEKCDYGTCSWGLASLLNLNLSNKILVNAVKAFSPLKLRLGGSLQDMLIYGTGDTRQQAPCAPFVKNASAMFGFSQGCLPLRRWDELNAFFQKTGPRIVFGLNALNGRVPMPDGSLGGPWNYTNAASFIRYTVSKGYDVHGWELGNELSGSGVGARIDADQYAADVIALKHIVDSAYQGKPSKPLVLAPGGFFDATWFTELVSKTKPDQMDAITHHIYNLGPGVDDHLVQKILDPSYLDGEASTFSNLQGILKSAGTSAVAWVGEAGGAYNSGHHLVTDAFVFSFWYLDQLGMSSKYDTKSYCRQTLVGGNYGLLNTSTFEPNPDYYSALLWHRLMGTKVLSTAFNGTNKIRGYAHCAKNSEGITLLLINLDGSSTNRIYVTSQGAHAQSGRKKGSEGLGEAAAAALTRQEYHLTPKDGNLQSQQVLLNGNALATDADGEIPELEPVQVEGTQPITVGPYSIVFAHVPSFYAPACL	0	0	0	0	0	0	0	0	0	0	0	0	9.47807e+07	9.03967e+07	8.24639e+07	82693537	7.73418e+07	6.66095e+07	7.54482e+07	6.73231e+07	130481801	1.22291e+08	1.11641e+08	102751284
A0A1D6HNS3	Glycosyltransferase family protein 2 OS=Zea mays OX=4577 GN=103627873 PE=4 SV=1	MGVTRAHIVRGDSLEGMLGEYGGGKGGGGKPARGGGTVRNTSRLVAALTCLQFAFAIYATFLLYYMSPAVDLRVNVKPDLAWATRIAQHWKQLIAAQPGAGALSPEEACEHESIDFEQKKSTDEVMIRLKRELYDDVLAFQRRSLGAETLPELLRMRSRWAAPGSGPNADADANVPRVTVILNHFKRRTLCAQLDQLRRQTLPFHRAWVLSFGSPNEASLRRIVESYNDSRVSFVASGYDFKYYGRFQMALQSESDFVYVLDDDMIPGARMLEILCHVAGTDKYGSAVLGSIGRILPFRQKDFTFPSYRKFRSKEAGLYLPDPAYNITVDRIVQVDFLSSSWFLPADLVKTLFIETPFTFMTGEDLHLSYQLQKYMGAGSFVLPVDPNDKETWGDSEHRLAYVSETTVIFKDIVQVRDEQWWRALTSGYVTQWAAMHPQKVDALFYAHSLGEVRALAPLLERFRTTPGRKAYLVVSGGGHCPCEEAATVLKWPKVVCRDRRFKIFDLGIGALSGPSRSEVPVLQAVYASMRGIVQMHNPSVVVALADIDDKVKEALRMAAAAATVNRTALVLVPRSSVSKVLWMATLKPASLPNWNRMRISVNIITQNRAKSLLRLLTSLRSAYYLGDEVPISFNMDSRVDAATLKVVNSFDWPHGPKTLRRRIIQGGLIRAVSESWYPSSDDDYGLLLEDDIEVSPYYYLWIKYALLAYRYDPGVSLPELSSISLYTPRLVEVVKERPKWNATEFFKKVHPNTPYLHQLPCSWGAVFFPKHWREFYAYMAARFTEDAKQNPVQIPRSRTNGWQASWKKFLIDMMYLRGYVSLYPNFPNQTSFSTNHMEPGAHISAKGNVLKHDKTDFEVPLVADDFSVLLPAGKMPPASKLPVVNLFNQAVSLKGLKAAGAKLGQDVFECTAKELVAVDRITGLPTNCTAF	0	0	0	0	0	0	0	0	0	0	0	0	0	0	0	0	9294812	8635960	9320289	5372873	0	0	0	0
A0A1D6HNT0	UDP-glucose:glycoprotein glucosyltransferase OS=Zea mays OX=4577 GN=ZEAMMB73_Zm00001d018423 PE=3 SV=1	MVAARGARSGGSVAAAALVSVLLVGCLVAGGQGAEIRRQKNVQAALRAKWAGTPLLLEASELLSTEWKDLFWDFIDLWKDLEKGSECLTAKCCAQKIVEDAHILLNEPLSSIFEFSLTLRSASPKLVLYRQLAKESLSSFPIDDSPENISGHGTGKTFDGAVDPGSSGGTCCWVDTGNVLLFNSADLHEWLGGLGKLAMDSTEQPELFEFDHIYRRTNITAPVAIFYGAVGTKCFKELHVQLVEASKQGKIRYALRPVLPSGCETTSTFCGSVGAVDAVTLSGYGVELALKNMEYKAMDDTAIKKGVPLEDPKTEDLSQEVRGFIFSKILERKPELNAEIMAFRDYLLSSAVSDTLEVWELKDLGHQTAQRIVQASDPLQSMQEINQNFPSIVSSLSRMKLDDSIKDEIIANQRMVPPGKSLMALNGALINIEDLDLYLLMDMVHGELSLADQFVRLKLPQSAVLKILSAPPPAESNSFRVDFRSSHVHYLNNLEEDAMYRRWRSNIQELLMPVFPGQMRYIRKNLFHSVYVLDPASACGAETIDMMVSLYQDSVPIRFGIIMYSSRFINVVEGSDGTLTNNDGEDTSILITRLFLYIKETYSTQLAFQFLGNIHKSRNGEDDYNEELVEAHHVEGAFVDSLLSTAKSHPQDVLLKLQKENMYKQEAEESSHFVHKLGLYRLQCCLLMNGLVHEASEEATMNAMNDELPRIQEQVYYGHIQSHTDILEKFLSENSYKRYNPSITGKNAEKKFVSLFASYHQDSFIFNDMKYLQSPGTTDDAKPVTHLLAIDLSSKVGTKLLYEAILYLMDGSDRARVGLLLYVHTGGSSPILLLKDIFDRTISSFSYKEKVLVFLHGLLKFYDAQPLPASSVADDWTRTMMEKVYTLAAETALPVDDYKAWFKSFSADTVLKGMDKLSDFLFGQLGLVFGSNAVITNGRVFIMNEGKSFLANDLGLLESMEYDLRTKYIFEIIEEVEFASVDPDDLTNQFYSDIAMLISSSMSVRERTSERAHFEILHAEHSAIKLNNANSSIHIDAVIDPLSPTGQKLAPLLRILWKQIQPSMRIVLNPISSLADLPLKNFYRFVLPSMDDFSSTDHSVHGPKAFFANMPLSKTLTMNIDVPEPWLVESVIAIHDLDNILLENLGDVRTLQAVFELEALLLTGHCMEKDRDPPRGLQFILGTKQRPHLVDTLVMANLGYWQMKVSPGVWYLQLAPGRSADLYELPPKLIAIDSLRGKLMHIEVQKKKGKEHEDLLNAADDYHFQEKTDNKGWNKNLLKWASSLITGDASSKSKADKTTDRKDARQGETINIFSVASGHLYERFLKIMILSVLKKTQRPVKFWFIKNYLSPQFKDVIPHMAREYEFEYELVTYKWPTWLHKQKEKQRIIWAYKILFLDVIFPLSLRKVIFVDADQIVRADMGELYDMNLKGRPLAYTPFCDNNKDMDGFRFWKQGFWKDHLRGRPYHISALYVVDLAKFRQTASGDTLRVFYEQLSKDPNSLSNLDQDLPNYAQHTVPIFSLPQEWLWCESWCGNATKARAKTIDLCNNPMTKEPKLQGARRIVPEWTGLDSEARQFTARILGDDVEPADATPPPSEAPKPEDDQDVKDEL	0	0	0	0	0	0	0	0	0	0	0	0	1.65027e+08	1.53532e+08	1.3888e+08	1.42423e+08	1.03147e+08	9.80646e+07	1.06433e+08	1.15699e+08	2.18272e+08	2.05724e+08	1.67707e+08	184775528
A0A1D6HNX0	NAC domain containing protein 74 OS=Zea mays OX=4577 GN=103627878 PE=4 SV=1	MGLRDIELTLPPGFRFYPSDEELVCHYLHGKVANERLAGAGAAMVEVDLHTHEPWELPDVAKLSTNEWYFFSFRDRKYATGLRTNRATKSGYWKATGKDRVIHTPCSRPAAGGGHHRAVVGMRKTLVFYRGRAPNGVKTSWVMHEFRMENPHTPPKEDWVLCRVFYKKKADAMDYADCSDQDAIAVHVPRGSADPGYCYSPPPFPALGGSHHHGGSLNDDFHGGMALLQQQQHNGVFDFHGGQPHPHGGGGGLLAGPPATAVGSRDGGDQCGSGVLMDLGLDDHYAYNSYNSLLQM	0	0	0	0	0	0	0	0	0	0	0	0	0	356144	0	237100	318208	0	0	219442	279803	0	0	0
A0A1D6HNX9	Diphthine--ammonia ligase OS=Zea mays OX=4577 GN=103627881 PE=4 SV=1	MEVVALVSGGKDSCFAMMRCMDYGHKVVALANLIPLDDTVDELDSYMYQTVGHQIVVSYAKCMGLPLFRRRIRGSTRDQGLRYSVTAGDEVEDMFALLSEVKRRIPSISAVSSGAIASDYQRLRVESVCSRLGLVSLAYLWKQDQTLLLEEMIRRGIVAIIVKVAALGLKPSSHLGKELAELKCHLLQMNENYGINVCGEGGEYETLTLDCPLFRNARIILDDSEVILHSADSIASVGILHPRAFHLEQKPDSSDRIGDGSAVQESSSCVYEVDEVTTHDDVGEKQALSPAVDAYTNVDLCISKTGNNLRSMSCWIQDPSRASEGLKADLIAVLSRIENQLKEEGLGWVNVLYVHLYISSMKEFGLANEVYVSFITEKKCYLGVPSRSTIELPLVQAGLGKAYVEVLVSNEVVKRVLHVQSISCWAPSCIGPYSQATLYEDILYMAGQLGLDPPTMKLCLGGPRAELELALQNSEAVANAFSCSIYISAIHFLVYCSAQLTSSEKEEIEQTLKSSYITRLDRSKGGSYPTVLYVFASDLPKGARVEVKPILYVPSTDDWVAAEETETGVPLPAPSKTWTDCTAPYSALRDSCCQVHTTGGRICSAVVSITDDIASKICSAAGQLHHGEENLKIMARFCAFQIAKTLADNRFSWDSVTMLRLYYSVDLAVAADAVSGAFSEALAELAQDNPSMRTDVPFYNVVPVAGAGRSACANDIMACELLASNVSSAKSIPAEPFAVTPA	0	0	0	0	0	0	0	0	0	0	0	0	1.6462e+07	1.62859e+07	1.51026e+07	1.64551e+07	7.80859e+06	6.6645e+06	9.77861e+06	8.38354e+06	2.66894e+07	3.23716e+07	22651750	1.51544e+07
A0A1D6HNZ7	p-loop containing nucleoside triphosphate hydrolase superfamily protein OS=Zea mays OX=4577 GN=100280432 PE=3 SV=1	MAPPPTPRSTPAQVPPGAAATPLRTPASKHRLHFPAATPRNAHHANHGGGGATEHPVEVIGRIRNLASGSASALEIMGSGTAVRVRGDAVGCRDFTLDGVSVSEEEDLEGFYRRFVRSRIQGVRVGAKCTVMVYGPTGSGKSHTMFGCTKQPGIVYRALRDILEGGEGDSAEDDAGFDAGLFVQVAVLEIYNEEIYDLLVGSGATAKGNTPKAKLEVMGKKAKNASYISGNEAGRISREVFKVEKRRTVKSTLCNERSSRSHCMIILDVPSVGGRLMLVDMAGSENIEAAGQTGFEAKMQTAKINQGNTALKRVVESIANGDSHVPFRDSKLTMLLQDSFEDDKSKILMILCASPDPKELHKTVSTLEYGAKAKCIVRAAHATTPRDKMSSEESSVMLNSRIVAMNQFIHKLQKENKLREKERNEAQNVLRLKEEELAQLRAKLKLIEGQGKATENEINSKVMEKTQLLRSELMKMEEAMLKQQQELTSLRQRLQEVEHEKADGCQPLQQDIIGGRLLARLSEMPAGLDQSVAMDMSMDLDMGDQPVMQDVKVIKEDTRQQGHIWNHTATAASACTGSVVQEDDVKLSGYPEKTVLSTVFEEGDEEDAEKCGLQEEVRKEVVEENFNVDITQHTLSEPDDPATRKHRIENIFRLCGNHREIAKKPKVQSPAKEMFCSENKSPAKQVFGDQNKSSSNQIFGDENKEPSAWGAIETPMCDVRVTDSPVSSQLSPIVCQVVAAPLSEELNTCSAVEGSDPSKEKNSLAGQKDGGGLLEVYIKWESGNLIKGLKLLRNSCLSDLRKLIEAHFEEVGSKQQQQQFIFLLLGDPSGAPVSRDKEASVQISRLPHWNNQADGYLACLRADKKPAADHTPFSPLDSKLNTVVKDAHLAGAMFA	0	0	0	0	0	0	0	0	0	0	0	0	4.33832e+06	3097135	1127952	9.17184e+06	3.86524e+06	1.02228e+07	7179718	6078352	1.10609e+07	1.30726e+07	1.13484e+07	6.63723e+06
A0A1D6HP12	Octicosapeptide/Phox/Bem1p family protein OS=Zea mays OX=4577 GN=ZEAMMB73_Zm00001d018447 PE=4 SV=1	MAETGESSPNPAAAPEDTHHEGSEVPAAAVAAVHAQPQLQPQPRPPPQPSKVRLMVSYGGRIQPRPHDNQLAYVNGETKILSLERPVLFADFAARLTTLVGNARDVCVKYQLPGEDLDALISVTNDEDLEHLVVEYDRAHNNGPAAGSGSGRGGATPRLRVFLFPVQPPPPPPPAGLLEPKADQRLYIVEALNTVSLPSSKLDPPPVPSHQSSPPQQQKRESVFAQQSSSPPPPPPQAKHEAVFVQQAPPQPQTAFQMPPPPQPSHVVLTAAGPDYLFGLDNGFVPPPAVKVKDPAGDPPTVRENVPVEIPAKNDDRHPNPAGDHVAVSPVVSPAEYQRQIQELEKLQVADNATHQPPPPATAPAPTHGPVPAALPRNGSDDSLARAYPPVTATPTSNAEYYIPKFPEKPPVPPLSSAPPPTTYVQVQGRYASVAPGSGADHAPVFFIPAPHGYFAAAASPGATSYPAVYAVAPPSATANGSAPSAVVSNATAYAPAPTQVAYDSNGRAIYYTSMLPQYPSAVNGMSAPGGVLGTEPAKQVAVKPTVS	0	0	0	0	0	0	0	0	0	0	0	0	0	0	0	0	0	0	0	0	0	0	0	0
A0A1D6HP15	eIF-2B GDP-GTP exchange factor subunit epsilon OS=Zea mays OX=4577 GN=100272405 PE=3 SV=1	MSQKKSRSRGGGGGAAASGDGHEDLARPPPLQAVLLADSFTLKFRPITLERPKVLLPLVHMPMIEYTLTWLESAGVEEAFVFCCAHSHQVKEYLEKAGWSGKSGPGSMAVTAVESHDAISAGDALRVIYDRGVIHGDFVLISGDTVSNMSLKDALQEHMDRKKKDPLAVMTMVIKHSKPSILTHQTRLGNDEIVMAIDPETKELLYYEDRADNSHLHVTIDKDILTNNPTLQLHNDMEDCYIDICSPEVLSLFTDNFDYQHLRRHFVKGLLVDDIMGYKIYTHELRSGYAARIDNFRSYDTVSKDVIQRWTYPMVPDVVSSRDSSESRLHRQGIYKASDVTLSPSAQIGANSVVGSVTSIAGHCKVLNSVIGQGCKIGKNVLINGSFIWDNVIIEDGCKVSNSLVCDGVHLRAGAVVEPGCVLSFKVEVGKNVVVPAHSKVSLLPQPSNEDSDEELEYADTNSGIADSPPFSSMRSNGDQATVPSEEDELGTSETGTCGVVGYIWTSVDSGIMEEWRQSIAPIPKEKLEELQHAVPDDDRSEDESNNPTLPDKDDSSDSLVEDDDHISKFEKEVEETFQRALGGGVNRDNLILEINGLRLAYSLQHADCAGAVFYSVMKSALLAAQSSNDTLLKTTADALGKWKDLLRNYTKTVDEEMEILLKFEEMCQETTKDFSPLFPKILPYLYDTEVVSEDAILRWAEEKEHADESDKVFVKQSEAFIQWLKEAEEEDDEEEE	0	0	0	0	0	0	0	0	0	0	0	0	5377423	6.66011e+06	9116284	0	8.27972e+06	0	2.94804e+06	3.83952e+06	0	5908641	5.46141e+06	0
A0A1D6HP31	F-box protein PP2-B10 OS=Zea mays OX=4577 GN=ZEAMMB73_Zm00001d018452 PE=4 SV=1	MESTAAPAACEIARLPDDLLSAALGRTGPLDACRAAAVSPAFRAAADADAVWSSFLPPDLPPLADGELPADATATKKQLFMRLSDPARPVLLADGLTSMWLDRATVAKCYMLSARKLTIIWGDTPQYWRWIPLTDSRFSECAELQHVCWLEIRGKIPCDMLSRNTTYAAYMVFKMSDESYGLDYPLQEAEVSIGATRSTRQVCLGYVDDDEDGEEVPQNYRSFGAVGTVFRPRIGRRNRRQPPGVHVLHPQTRAGGWMEMEMGEFRNEEGEDGEVSVSLMETRGGNWKRGLTVQGIEIRVKK	0	0	0	0	0	0	0	0	0	0	0	0	50157206	4.87121e+07	4.77895e+07	4.60053e+07	4.20111e+07	3.73032e+07	4.05373e+07	3.59416e+07	7.28419e+07	6.14937e+07	5.44214e+07	5.38888e+07
A0A1D6HP63	Thioredoxin OS=Zea mays OX=4577 GN=ZEAMMB73_Zm00001d018461 PE=3 SV=1	MAEEGYKVTLNVYDLSNGLARQLSTSFLGKPIEAIWHTGVVVYGNEYYFGGGIQSSPAGTTPYGRPLRVVELGVTHIPREVFEDYLRDIAPRYTAETYRLLTHNCNNFSHEVAQFLVGTGAGVPDYILNLPAEVMSSPMGPLIMPMIQNLESTLRSNVAPQTTQFVPTPASVSAPTEAPASERKAPAPAEKASKEAPTPAPAKKEAPTPAADPLGSARGKVQEEVMKEFAAIMASGTLRASEAAALAMRRVMERHGDGATMQQG	0	0	0	0	0	0	0	0	0	0	0	0	1.79826e+07	23108715	1.82864e+07	1.36817e+07	1.8558e+07	20049955	1.77131e+07	1.58856e+07	27957791	2.61098e+07	2.21877e+07	23510726
A0A1D6HPA0	Receptor-like serine/threonine-protein kinase ALE2 OS=Zea mays OX=4577 GN=100383859 PE=4 SV=1	MGGVGAGSLALLRLLLLLLLRAEASALHATILPSPAPSPSKAPEARSFGPRISPSHPPSALPPGSPGVDARHHSHKHPHHRESNQGPSPSSAPTPEAGCSSYICTEPLTATPIGSPCGCVEPISVIVDLDLAPYLLFMSIAELEVEVAAGTFLKQSQVKIMAAVASIQDDQKTRVTIYLVPLREQFDTYTASLISDRFMEKKVQINSSIFGDYKVINISYHGLQSPPSSLPGGSDPSGTEEYPITAEVPDQKKKHNKSDILVIVVVLGSSLGLLMTCAVLLILLVRWKKLGRLHEAMTPATIPAVNRRYGTRPTLSTSMVSSASASVFSTVATCTTSVKTFSLAQLQKATDGFDSRRVLGQGGFGRVYHGTIEDGNEIAVKLLTREDRSGDREFIAEVEMLSRLHHRNLVKLIGICIERSKRCLVYELIRNGSVESHLHGADKAKGKLNWDVRMKIALGAARGLAYLHEDSNPHVIHRDFKASNILLEEDFTPKVTDFGLAREASNATQPISTRVMGTFGYVAPEYAMTGHLLVKSDVYSYGVVLLELISGRKPVNISESKDPENLVTWARPLLSHKEGLEKLIDPSLDGNFNFDNVAKVASIASMCVHTDPSQRPFMGEVVQALKLIYNDPDEACDDSYSPRNSSDQDGDYEGDLVFESGSWGFGASGCLDYRNSLPFVTMDYSSGRIEGPHDPRAALSAGSHAQSPVLQNRSGPLRMKKKLASFYRSRGSISEHGHLPRH	0	0	0	0	0	0	0	0	0	0	0	0	0	0	0	0	0	0	0	0	0	0	0	0
A0A1D6HPG0	Myosin2 OS=Zea mays OX=4577 GN=ZEAMMB73_Zm00001d018481 PE=3 SV=1	MAAQASIAAGSQVWVEDPGVAWIDGEVVKVNGDTVTVRCSNDKTVTVKASNVHAKDPEEAPCGVDDMTKLAYLHEPGVLQNLKARYDMNEIYTYTGNILIAVNPFRRLPHLYDTQMMQQYKGAEFGELSPHPFAVADVAYRLMRNEGISQSILVSGESGAGKTESTKMIMRYLAYMGGKAASEGRTVEKQVLQSNPVLEAFGNAKTVRNNNSSRFGKFVEIQFDQKGKISGAAVRTYLLERSRVCQISDPERNYHCFYMICAAPPEERERYKLGDPSTFHYLNQSNCIKLEGLDESKEYLETRKAMDIIGISSEEQEAIFRVVAAILHLGNVEFAEGDDGDSSKPKDEKSLSHLRTAAELFMCDEKALKDSLCQRIIVTRDENIVKTLDPEAAKGSRDALAKTVYSRLFDWLVNKINNSIGQDPNSKCLIGVLDIYGFESFKTNSFEQFCINLTNEKLQQHFNQHVFKMEQEEYTKEEINWSYIEFIDNQDVLDLIEKKPGGIIALLDEACMLPRSTHETFAQKLYQTYKNHKRFAKPKLSRSDFTICHYAGDVTYQTELFLDKNKDYVVAEHQALLSASKCAFVSGLFPFLSEDSSKSSKFSSIGSRFKQQLQSLLETLSATEPHYIRCVKPNNLLKPAIFENQNVLQQLRCGGVMEAIRISCAGYPTRRTFYEFIDRFGILAPDVLSGSSDEVSAVRRLLDKIDLQGYQIGKTKVFLRAGQMAELDARRNEVLGRSASMIQRKVRSFLAQKNFIALRRSALQIQTVCRGELARRVYHNLQREAASLKIQTLYRMYTARKAYNELSASAVTIQSGLRGMCARKELHFRRQTRAAIIIQSRCRQFLARLHYSRTKKAAITTQCAWRGKAARKELRKLKMAARETGALQAAKNKLEKQVEELTWRLQLEKRMRADLEETKSQENAKLQAALQEVQQQYKETKEILVQEREAAKKAAEIAPVIKEVPVIDTELMNKLRDENDKLKTMVSSLEKKIDDTEKKYQETSKISEDRLKQAMDAETKIVDLNMAMLRLQEKISTMESEEKVQRQALLSTPVKSMSEHLSIPIAPKAHHLENGFHEVEGLKEPQSAPPAIKEYGNGDPKMKKSIVDRQLENVDALIECVGTNLGYCAGKPVAAITIYKCLLHWKSFEADKTSVFDRLIQLIGSAIENEDDNDNLAYWLSNTSSLLFLLQRSLKAAGAPGSVSRKKPPQPTSLFGRMAQGLRSASFANMHVEATDVVRQVEAKYPALLFKQQLTAYVEKIYGIVRDNIKKELSSLISLCIQAPRTMKASMLRVSGRLSSQSQSQSNHWQKIIESLDKLLKILQDNHVPPVLAQKIFTQIFSYINVQLFNSLLLRRECCSFSNGEYVKAGLAELELWCAKATTEYAASSWDELKHIRQAVGFLVIFQKFRISYDEIVNDLCPILSVQQLYRICTQYWDDKYNTQSVSSDVLSNMRVLMTEDSNSDESGSFLLDDNSSIPFSVDDITNSMQEKDFTDIKPADELLENPAFQFLQD	0	0	0	0	0	0	0	0	0	0	0	0	7.27742e+06	3.18966e+06	7.35263e+06	6.22352e+06	5.26494e+06	4.05659e+06	5.365e+06	5.65502e+06	8.84896e+06	7.97798e+06	7.6565e+06	6.36744e+06
A0A1D6HPS5	ABC transporter G family member 24 OS=Zea mays OX=4577 GN=ZEAMMB73_Zm00001d018500 PE=4 SV=1	MACWVAAAMHLLLLCNAAAAARAAVALFAATPMPPRLSLAEAAAAAGAGDYDDGGTGDKGSQALVGSPIVAGAMNNRLRALTSSFAAAIGKKLDYCIKDTETEWNQAFDFSKDTTFLTNCMKETKGDLQQRICTAAEMRFYFDSLMGGDDTAEANYVRPNVNCNRSSWIDGCEPGWACSAGADQKINLQDTKNMPYRPLKCQSCCPGFFCPHGLTCMIPCPLGAYCPRSSLNTSTGICDPYNYQPPPGNPNHTCGAADIWADVVTTDDIFCPAGFYCPSTIQKLPCSSGYYCRKGSTSQTRCYKKSSCPPNSATQDITIFGALLVVASCLVLLIIYNFSGQILTNREKRQAKSREAAARHARETAQARERWKSAKGVAKKAGVGLQSQLSRTFSRKKGGGGGGGQSSQLQAGASTKVGDDAGGKKHSNLADMVRSIDDNPESDEGFNLEVGDKALKKPTGKEMHTRSQIFKYAYGQIEREKAMQQENHNMTFSGVISMAQDHDVSTRLSVEIAFKDLTLTLKGSKKKLLRSVTGKLSPGKVAAVMGPSGAGKTTFLSAIAGKATGCDTSGLVLINGRIEPIRGYKKIIGFVPQDDIVHGNLTVEENLWFNARCRLSAEMSKADKVLVVERVIESLGLQPVRDSLVGTVEQRGISGGQRKRVNVGLEMVMEPSVLILDEPTSGLDSASSLLLLRALRREALEGVNISMVVHQPSYTLYRMFDDLILLAKGGMTVYHGPVKKVEEYFTGLGIVVPERVNPPDYYIDILEGIVKPSLSSGGSVKDLPIRWMVHNGYDVPRDMLQSSSESESTSRGDAGHAPDEPSSVVSLLWGNLRDILGQKKDEYDYNKTSEDLSKRKTPGILRQYRYFLGRCGKQRLRDARIQGVDYLILCLAGICLGTLAKVSDETFGALGYTYTVIAVSLLCKIGALRSFTLDKINYWRERASGMSSLAYFLSKDSIDHFNTVVKPIVYLSMFYFFNNPRSSIWENYIVLLALVYCVTGIGYTFAVFFQPGSAQLWSALLPVVLTLIATQQKDTILADLCYTKWALEAFVIANAQNYSGVWLITRCGSLVRSGYDIEHEALCIAVLIANGVLFRCVAFFCMVTFQKN	0	0	0	0	0	0	0	0	0	0	0	0	0	0	0	0	12228681	9170496	0	0	19378376	14396413	0	0
A0A1D6HPU4	C2H2-type domain-containing protein OS=Zea mays OX=4577 GN=ZEAMMB73_Zm00001d018510 PE=4 SV=1	MELGLTVDRKKDDEGAPRASSSSSPSCEADDDDLPKKQQQRPSGDDDEGTRQPYKCTFCRRGFPTAQALGGHMNVHRRHRGRPAAVSTGAAAGSSAASVYDYDQPCSTTTTPVLAFARQATTTQRRPHELPLFVARGDCCAAGRGSTGTAAGDDVPQDHRYYLPKNGDGGEELDLELRLGGAGP	0	0	0	0	0	0	0	0	0	0	0	0	3.04694e+06	1.26252e+06	0	820876	7.56034e+06	6.58184e+06	4.51224e+06	5.56688e+06	4.06174e+06	4.96928e+06	4.30409e+06	4.05247e+06
A0A1D6HPX2	Protein BTR1 OS=Zea mays OX=4577 GN=100273088 PE=4 SV=1	MEAPGSPYASSPESAPKRAPRSPPQQQPPSEEGDDKEKPIHLRFLVSNASAGCIIGKGGSTINDFQSQSGARIQLSRSHEFFPGTNDRIIMVSGLFGEVMKAMELILEKLLAEGEEFNEAEARPKVRLVVPNSSCGGIIGKGGATIKSFIEESHAGIKISPQDNNYVGLHDRLVTVTGTFDNQMNAIDLILKKLSEDVHYPANLSSPFPYAACISWKHRSYFPKLPWCSCWLYDSAGAI	0	0	0	0	0	0	0	0	0	0	0	0	17736954	17435862	14835414	12635267	21943230	22917568	20024122	15204971	16733662	15621345	14522889	12708784
A0A1D6HPY1	ATP-dependent RNA helicase OS=Zea mays OX=4577 GN=103627905 PE=3 SV=1	MGGGPRTFPGGLSKWQYKRMHEKLARQKQRGLLRHEKQLYLARLRSEIRASRLPGAAAEAPPGGEGPTSSRAHIRALADRFRRPGAEDLWNEDDGPLRRVKRPPTGIASGVRHQQQQLDSGKPRGGPSWEDLTSLDQPRPLDRGKGPTSAAFNPRREYLTVVAPWCPRWDPRPLGFVAPKKSYPVMTRCSVSCQPCVDLRPLVASGLTEDGNGRKDTPLAQFNQERFYSVAARRFGRKWRPDSSDQDDKGTSAPKKNLRFGKKFGASSEEDSEIDESGDTGAIRRRWSSAALRNCDVKKERRVLKSYEEESNDLAGRIQELREEIRNREVLGTERRRYESRGESLLTSKRFDQCGVSALTVKALTDAGYVQTTVVQEAALPICLEGKDVLVKAKTGTGKSAAFLLPAIESVLNAMKSNTNQRVSPIFALVLCPTRELAIQLTAEANVLLKYHEGIGVQSLIGGTRFKLDQRRLESDPCQILVATPGRLLDHIENKSSFSVRLMRLKLLVLDEADHLLDLGFRKDIEKIVDTLPRQRQTLLFSATIPKEVRRVSQLVLKRDHVFVDTVGLGAVETPTKVQQSCLVVPHELHFHTVHHLLREHIDREVDYKVIVFCTTAMVTEFMYIMLRDLKLNVREIHSRKPQLYRTRISEEFRGSNRIVLVTSDVSTRGVNYPDVTLVIQVGVPPDREHYIHRLGRTAREGKSGKGILLLAPWEQYFLDEIGDLPIDKYPAPDIDQEMKQKVDDSIEMVDMSIKEAAYHAWLGYYNSIADIGRDKRMVVDLANRFGASIGLEKPPAIYRKTALKMGLKDVPGIRIRK	0	0	0	0	0	0	0	0	0	0	0	0	0	0	0	0	0	0	0	0	0	0	0	0
A0A1D6HPY4	NAD(P)-binding Rossmann-fold superfamily protein OS=Zea mays OX=4577 GN=100284132 PE=4 SV=1	MAGKEERKRVLVVGGSGYLGQHLLAASSTVDRLDVAFTHHSPAPPQPLLETLPSVRAFRADLRSGDGFEAISASFGQPHVVVNCAAMSVPRACELDPPAAMATNVPSSLVNWLLSFGNEDSLLIQLSTDQVYEGVKSFYKEEDETMPVNMYGKSKVAAEKLIVEKCSNYAILRSSIIYGPQTISPVAKSLPIQWMDGVLSQGQQVEFFSDEFRCPVYVKDMVDVILSLTKTWFPAHASDDGKKVQVLLNVGGPDRVSRLQMAESVAVVRGYNPSIIKSVSASSVNRGVASPPDISMDITKLTQILGIKPISFQDGVRSTLDAEDST	0	0	0	0	0	0	0	0	0	0	0	0	4.29579e+06	4.48861e+06	2.87676e+06	3.24144e+06	3.20725e+06	2968133	3.14954e+06	1.96341e+06	6.79902e+06	1.28945e+07	4.22826e+06	4.84008e+06
A0A1D6HPY6	ABC transporter F family member 3 OS=Zea mays OX=4577 GN=100192636 PE=4 SV=1	MAAAAAASMVVVREVLGLDVVDEVDQPIIDYIANVLADEDFDFGAPEGHGIFEALGELLIDSGCVSDQEHCLQVCSKLCEKFGKHGLVKPKQAMRSLVTPLRMNAGMDDDVAPKKPQPEVFDGPLLSSRDKAKIERRKRKEERQREVQYQMHVAEMETLRAGMPPVYVNHSNDGGPAVRDIHMENFSVTVGGRDLIQEATITLAFGRHYGLVGRNGTGKTSFLRAMALHAIDGIPKNCQILHVEQEVVGDDTTALQCVLNADVERVQLLQEEARLVQQQKDLEIEAEFGQSSDKGKDGFDKDSISKRLEEIYKRLELIDADAAEARAASILAGLSFTPEMQRKRTKQFSGGWRMRIALARALFIEPDLLLLDEPTNHLDLHAVLWLETYLLKWPKTFIVVSHAREFLNTVVTDILHLHGRKLHAYKGDYDTFERTREEHLKNQQKAFETNEKARQHMQTFIDKFRYNAKRASLVQSRIKALERMEHVDAVVSDPDYKFEFPTPDDRPGPPIISFSDASFGYPGGPTLFKNLNFGIDLDSRIAMVGPNGIGKSTILKLISGDLQPTSGTVFRSPKVRMAVFNQHHVDGLDLTVNPLLYMMKCYPGVPEQKLRAHLGSFGVSGSLALQSMYTLSGGQKSRVAFAKITFKKPHIILLDEPSNHLDLDAVEALIQGLLIFQGGVLMVSHDEHLITGSVDELWVVSEGRVTPFSGTFKDYKKMLK	0	0	0	0	0	0	0	0	0	0	0	0	5.42194e+07	22299605	3.92975e+07	5.32169e+07	2.67193e+07	3.29565e+07	4.27e+07	30042873	6.34649e+07	7.74689e+07	7.48759e+07	6.52962e+07
A0A1D6HPZ2	26S proteasome non-ATPase regulatory subunit 12 homolog B OS=Zea mays OX=4577 GN=103627906 PE=3 SV=1	MEGDGTNLDAAIESLLNVEKQMRLAGDVAGTRKAVIDIVELCYKAGAWKTLNDQIVLLSKRRGQLKQAITAMVQKAMEYIDLTPGIDTSIELIKTLSSVSAGKIYVEIERARLIKRLAKIKEEQGQIYEAADLMQEVAVETFGSMAKTEKIAFILEQVRLCLDRQDFVRAQILSRKISTRVFDADPSKEKKKPKEGDSIVQDAPADIPSLLELKRVYYELMIRYYSHNNDYLEICRCYKAIYDIPAIKEDPTKWIPILRKICWYLVLAPHDPMQSSLLNATLEDKNLSEIPNFRLLLKQLVTMEVIQWTSLWEFFKEEYEKEKDLLGGALGAKASEDLRLRIIEHNILVVSKYYARVTLERLADLLCLTLQEAEKHLSDMVNSKSLVAKIDRPMGVVSFRTTQDSNGTLNSWATSLEKLLDLVEKSCHEIHKETMIHKTALKV	0	0	0	0	0	0	0	0	0	0	0	0	1.3528e+07	1.80077e+07	1.19768e+07	1.22354e+07	1.31245e+07	1.06642e+07	1.13957e+07	1.52156e+07	2.30041e+07	2.83644e+07	1.95537e+07	1.68495e+07
A0A1D6HQ62	AP-5 complex subunit beta-1 OS=Zea mays OX=4577 GN=103627911 PE=4 SV=1	MDRQPPTASLSAHEWEQLLDDFASSSNPSRRDRWLHLPLLDLAVSSLLRRDLPSHLKPHLLSLVDDHLLPPSSTSLPALLASFLSFPPDHPLRDHLLVTVVSAFASALAAPVSRDHEAPHLAALVDALLVTANRPNHAPDRAARALACDALRAIEAALPGLLAEVLGHLYALAAAERSPAAQSYLLLLASAARHAVRLGRLASSASILSVAGPPTPFAVPAHLLLPPAAPGASMAPPSEVNIRDIRKVLALLMDRPQVLTPAAAMEMMSILAEVASAVLQWAPAIAAHIKVQFGGMVHSSNAMLLHSLLTLFLQFPDAFGAEDERTMAHRLALAACEVHRPLAVRLLALHWLLGSGRFRNLVPGLARWFYPALFDPLALKAKKLDCLAYVAAGVDGEKVAAAGRASKRLTGLLDDGLVSVSAFRWLPAWSTETGVAFRALHSVLVGASPHRTDGTRCSGAGELLNSTMFHHLQAILVDMASEHQGLVPVIADFTNRLLACNSHRWAGERLLRTLDESLLPRLQPGYQLASYYPIFVKIAQNETVPQLRLIELLTEQMVSLTKKHGPDTELKSWSQGSKVVGICRVMLKHHHSSHIFLPLSHLLVLTIESFPDLEVRDHARICLRMLSCVPGKKLRHIMGVGEQPSGVTPSHPDSLFDIPSPCPALDLKSMPDLASYIHLERVGPLVVKQSWALTLPNFSVQSRPSGSILSIQDVSSVPSEQENPTGPTIERIGYRQETLRVMDAKGAETLQILRRYFACIPDYLHSSGFKIQIQCTFRFDTEPFNNAWGLDLPVSDSDGADELPALYAVTITFSSSAQFGKIPSCHIPFILGEPPGSGMDIVPVDNQNREESGYCASVMIELEPREPSPGLIDVSVEANTENCHVLSGPLKPITVGFEDMFLKASVPPDTPREGVAMYYQDLFQALWQACDSSTNTGRETFPLSGGKGSAAINGTRSVKLLEVTPKVLIGSVERYLASFVVSVSGVSLVTILRGNGIIKNVMWEENVADASVGADALVPYSPDRNLQLQIIEDDEIGGGAERYGHGSKREMGIMRVMIFLPPRYHLLFLMEVGSASTLVRIRTDHWPCLAYVDEYLEALIS	0	0	0	0	0	0	0	0	0	0	0	0	0	0	0	0	0	0	0	0	0	0	0	0
A0A1D6HQ92	Large ribosomal RNA subunit accumulation protein YCED homolog 1, chloroplastic OS=Zea mays OX=4577 GN=GRMZM2G433025 PE=2 SV=1	MYYPQPTVSLAAAVALLRPSLRRHSQRASSLLRSSTPPPWVSARRRTAVSDDFFTVELDATGVEPEPDSIDDGLPSPWEGAVVYRRDAAVQHLEYASTLERLGLGDLSSPDSRARAADLGLAGGTLDSTGAQPRTPVLVSVDVTRRRGRLRLDGIVRTVITLGCFRCAEPAPQGIFANFSLLLTEDPVEEEPDLGTIFQEDDDKGGASLACAMDGDQDIDWDDRLHFPAADKEIDISKHIRDMIHLEITLDAVCNPNCKGLCLTCGANLNTTSSCTCKPRNVQGLSPLKGVFK	0	0	0	0	0	0	0	0	0	0	0	0	0	0	0	0	0	0	0	0	0	0	0	0
A0A1D6HQJ5	Lachrymatory-factor synthase OS=Zea mays OX=4577 GN=ZEAMMB73_Zm00001d018597 PE=4 SV=1	MDGHGQSDEAASKAWRGAASGVVSAPVARVWELVSSTSRLREWMPMVESCTAVAGDEDVPGYVRLVRGGLMFPQQQQGSSWVRERLVAMDHTARSYTYLMEDGNVGLAGSRNTISLLDYGGGATLVVWSFEMEPVDDANQDALLDYLRILYKSCIDTIPPCLL	0	0	0	0	0	0	0	0	0	0	0	0	0	0	0	0	0	0	0	0	0	0	0	0
A0A1D6HQL4	Zinc finger, C2H2 type family protein OS=Zea mays OX=4577 GN=ZEAMMB73_Zm00001d018605 PE=4 SV=1	MAKYYWGMLGAATTTTRAGTGSSLIRSTWPPPAAHGGGRSGEPSWEELAFAQDAAGQLGGCVWPPRSYTCTFCRREFRSAQALGGHMNVHRRDRARLRQCAPPDHDQEPIAAPLPAPELADHQQQLLQLHGSPMTKAAVLFSGRPAAACCTHQQTYCNNNREGEGEDSPARYISTTTTIIKDSKSKVLISIPAATTATGSKKAATTIAIIGEEEEEEEEEEEIMVTGRRTKRRRLVHQPFYDLRRLPPASSSPNKGGVEDDDAKVPKLSSPSSLSHHLAGRQEEVDLELRLGTSC	0	0	0	0	0	0	0	0	0	0	0	0	5.11427e+06	6931639	0	0	0	8477174	9954745	8859373	9546365	7.92099e+06	10391519	0
A0A1D6HQR0	Uclacyanin-2 OS=Zea mays OX=4577 GN=ZEAMMB73_Zm00001d018621 PE=4 SV=1	MAMAKASILATFAAVAALAAVQLAAAADHPVGGDGSWDASGTTGYDAWSAKQTFKQGDTLSFKFAPSHDVTEVSKAGYDACSGSNPVKSYTGGSASVKLSAPGKRYFICSVPGHCAAGMKLEVTVAAAAVTAAPAPAKTTKPRHQRSVSPTPAPAAAPAAPSTDEMPTVSSPTAAPAPKSSDASTLGAKAVVGLAVATMLTFLAM	0	0	0	0	0	0	0	0	0	0	0	0	2.45154e+07	2.59561e+07	2.22228e+07	2.23525e+07	1.36062e+07	1.5192e+07	1.7323e+07	15627910	3.18896e+07	3.03406e+07	2.57645e+07	3.35219e+07
A0A1D6HR40	Dirigent protein OS=Zea mays OX=4577 GN=100273230 PE=3 SV=1	MATTTAPVLLVFLVAIATSVAPSFPILTMAADADNGTTHLSFFMHDITSGASPTAVKVIKGPGAGSTPTAPALGMTFGDTMVIDDPLTEEASPASAALGRMQGFYMLASQTGAALMVCANLLLTSGAHNGSTLAVLGRDDTGQDVREIPVVGGTGTFRMATGYVLWKTPDGINGTDATVQLDVYVTTDGNGTTDAGDADGGGGSPSAGSGSSGSSGGSKSTSGAESRRRRMTGGWVVAVVVAVVGSFWVW	0	0	0	0	0	0	0	0	0	0	0	0	289478724	272825056	223249564	232224789	236643494	2.20245e+08	200185821	1.88138e+08	356443508	339093676	3.10798e+08	2.80256e+08
A0A1D6HR96	Purple acid phosphatase OS=Zea mays OX=4577 GN=ZEAMMB73_Zm00001d018653 PE=3 SV=1	MYPENPHLRFLLFLAVAAVAAGGAAANTTLTASLSGNQIKIIWSGLPAPDGLDYVAIYSPPSSRDRDFLGYLFLNGSASWRGGSGELSLPLLPTLRAPYQFRLFRWPAKEYSYHHVDHDQNPLPHGKHRVAVSADVSVGDPARPEQLHLAFADEVDEMRVLFVCGDRGERVVRYGLQKEDDKEWKEVGTDVSTYEQRHMCDWPANSSVAWRDPGFVFDGLMKGLEPGRRYFYKVGSDTGGWSEIYSFISRDSEASETNAFLFGDMGTYVPYNTYIRTQSESLSTVKWILRDIEALGDKPAFISHIGDISYARGYSWVWDHFFSQIEPIAANTPYHVCIGNHEYDWPSQPWKPWWATYGTDGGGECGIPYSVKFRMPGNSILPTGNGGPDTRNLYYSFDSGVVHFVYMSTETNFVQGSDQHNFLKTDLEKVNRSRTPFVVFQGHRPMYTSSDETRDAALKQQMLQNLEPLLVTYNVTLALWGHVHRYERFCPMKNSQCVNTSSSFQYSGAPVHLVIGMGGQDWQPVWQPRPDHPDVPIFPQPERSMYRGGEFGYARLVATREKLTLTYVGNHDGQVHDMVEIFSGLVSPSNSSVAEAVDGTKLGTGVSTVRKISPLYLEIGGSVMFALLLGFSFGILVRRKKEAAQWTQVKNEES	0	0	0	0	0	0	0	0	0	0	0	0	4.14379e+07	4.54754e+07	3.78552e+07	3.87655e+07	3.25224e+07	3.16498e+07	34531018	3.249e+07	6.48701e+07	5.77776e+07	5.00486e+07	47724180
A0A1D6HRA3	Sister chromatid cohesion protein OS=Zea mays OX=4577 GN=103631880 PE=3 SV=1	MDPAAGGGRGRDRAGFERACRLPNTVHSEVLPSLPLPTLPRELGFDALRDDEPLAAPDRPDTIMQAANIARVLADTDVSHLGFTAADNVDVDPIRCSWLWREVLKHNPDAFKVKAPSPSSQGPFGGPGYQNQEHEKHFEHFTPNTSKARNESAFPQDEIDSHREHFYNELTSDSIASKKPKIRKRENNNSVSSSAPSIPNTQDVITTFCEVVEDFCGKTEIPDDGDGGDWLSIPLGDVKVLVNEITSVRSKRILHEVPMDTVTRLLDVIDRQIRYSQGLSIDVKENSDVVDAEPLVFSALEASHAALAIMTHHDMPKQLYREELIERIIDFSRHQITDCMAASNPTFRALYKPAENVANDGDDDEDDLENGQVSKRRRTATNLSMRKSSNKLSASVYSAVQKLCLILGFLKELLTTVRLSDGCILQLAKTCFTTFLVDNMQLLQLKAIGVICTVFSSYTQHRSYLVDEILHLLRKLQFSKNAVRTYHLADEDQKQIQMITALLVHLVQFSAIVPNSLKGTVDWTTIVDASGDADYYPIKCHEAATEACCRFWTDVLQRFTAAKSQDMSETKGIIDNLVQDFLMILNLPEYPAAASILEVLCVLLLQNAGLKSKDTNVRCFAIDLLGGIASRLKHDSVICSEEKLWILQDLTDAGSDGSKILKNKCCVCLGGRGINIACNECGRCFHSDCMGAASQDNLERDSVCPLCFCKQQLNVLQTYCQSQIKENGKKTAASTSKKSAKPAEVPAVDIIQQILLSYLQESGPQDDGNLFTRWFYLCIWNKENQHSQEEIIYYLARLKSKEILRDSGNGLAISRDSAKKICLALGQKNSFCRGFDKILALLLASLRENSPVIRAKALRAVSSIVEADPEVLGDKRVQSAVEGRFCDSAISVREAALELVGRHIASHPDVGLKYIEKVAERIKDTGVSVRKRAIKIIRDLCASNPNTDTTHAFVEIISRVNDEESSVQDLVCKTFYELWFEEPTGSHKHLVADGSSVPMEIAKKTEQIVDMLRKMTNHQPLITIIKRNLTLDFLPQSTKAAGINSYMVASIQKRCELICKRLLERILQVEEGAAKEMEIHMLPYIVALQAFCIVDPTLCIPVTDPSKFVVTLQPYLNIQVDSKSAAQLLESIIFVIDAVLPLIRKPTQNVVEELEKDLKHMIVRHSYLTVVHACIKCLCALSESAGRGPGLVENLVNIFYKHLSGANSDSQLLGRSLFCLGLLLRYGYQLMQTSENQLDFPKIINLLQRKYLLRDDFSLKVRALQTLGYILIAKPEFMLQKDMLKLIETALSSEVDYRLKIQGLQNLYEYLRDAESQLTAESTVKPPVRCEINGRSKVPVAAGAGDTNICGGIIQLYWSSILERCLDTNDQVRQSALKIVEVVLRQGLVHPITCVPHLIALEMDPLEGNSKLAHHLLMNMNEKYPLFFESRLGDGLQMSFKFFESIVSNHKMAANIKSNPIAFVKPGISRIYRLIRSNRNSRNKFVHSIVRKFESDSRSRSTVSFLVYCAEVLASLPFTCSDEPLYLIYDINRIIHLKAGGVESNLKRWTSMSQSQNTVDMPTLPGERHVVMQEPGGYYDNVGYAHERVNANPCSTSDVDMAKVQVDVDMAKVQGDCLDAIALQLLLKLKRHLKVVYSLDDARCQSFSLKEPPKSGETFSRQNIPFNVSSTNISLPSCLQDVASVYQDFKTVLHEDSMDFAVFIPSVQIRKRPTPRNTTNPTPRSTTRVRRTAASSVTKARGGARGDDSDDSDDDDWTGGPRVLDFSGGGRVTRQRVQV	0	0	0	0	0	0	0	0	0	0	0	0	16027754	8627767	9.29877e+06	3.24683e+06	9.31384e+06	2.56002e+06	8.3782e+06	6.90236e+06	1.34734e+07	4851315	7.67889e+06	0
A0A1D6HRG8	HR-like lesion-inducing protein-related OS=Zea mays OX=4577 GN=ZEAMMB73_Zm00001d018662 PE=4 SV=1	MGSVSFVGRVLFVAAFLLSAYQELNEFGANGGPTSKAIQPKFNVFIKNVSAHLGVAVPHIELKHVIAATIGLKGLGSLLFILSSSLGAYLLLLYLALITPIIHDFYNYDMEKAEFAGLFAKFTQDLALIGALLFFLGMKNSIPKRQGGKKSPRRRRTRAA	0	0	0	0	0	0	0	0	0	0	0	0	46660936	42290312	35864220	41409364	39798044	35225512	27966408	32197594	59386012	54502220	47770492	46748088
A0A1D6HRH6	LRR receptor-like serine/threonine-protein kinase RPK2 OS=Zea mays OX=4577 GN=103631887 PE=3 SV=1	MGFLRRSATTAVLFALHLLLLATASVASSPSSSLPEQQDDDVQALLHLKRGLASGADAPLRQWSLESGAHHCSWPGVTCDARSGRVVALALALGGRLGGELSPAVARLTELRALSFPSAGLGGEIPPQLWRLGRLQALNLAGNSLRGRLPATFPEGLKSLDLSGNRLSGGIPPGLGSCATLRRLRLSSNWLAGTIPPRIGELARLRVLDLSGNRLTGGVPPELLHCRGLVRMDLSRNLLHGRLPSGLAQLKNLRFLSLSGNNFSGEIPSGLGQLGSLEFLNLSNNSLSREVPADLVALRNRTVLLLGNNKLSGEEEITAAAPGSPVHVVTAHSVTGELFPVSPIATAIRKLIDTGPGTSNGSTTTTSSSNGGDGGLGTKEIAAIASASAIVVLLLVALTLCICTRKWRLKPSERSFASKEVKVFADVDIGAPLTYETVVRATGNFNASNCIGNGGFGATYRAEVAPGVLVAIKRLAIGKQHGDKEFQAEVRILGQCRHPHLVTLLGYHINESEMFLIYNYLPGGNLERFIQERGRRPISWRRLHKIALDVARALAYMHDECVPRVLHRDVKPNNILLDNECNAYLSDFGLARLLRNSETHATTDVAGTFGYVAPEYAMTCRVSDKADVYSYGVVLLELISDKKALDPSFSPYGNGFNIVSWAVRLIQRGRVREFFVEGLWEKAPHDDLVEFLNLAVRCTQESLASRPTMKHVLRCLRELRPPSY	0	0	0	0	0	0	0	0	0	0	0	0	20298960	17727780	12606059	13908341	4.93936e+06	4.69504e+06	3403346	3.83267e+06	0	0	0	0
A0A1D6HRP5	DUF4220 domain-containing protein OS=Zea mays OX=4577 GN=ZEAMMB73_Zm00001d018710 PE=4 SV=1	MDPPGSNQDGVVNMTRAMQALSPWLKHPRATITKVEGLVLAAAALLLLQLFFGIYKRRCRNSFLSTVLRALSKLMEALIIYTLGTMQSSPIKNSSYPIWAVFLVMASAGTTAVQHYDFCDGFYSKYMEGGLDLIKYGFYMIMFNLLIDPNNYTLKTALGLKRHLNKSRASSRCVGALFYIALVTKVLGSCGLALVGYTMQKRSPFIPTKIRRRTQAAGAEAETEEGAANNGTSDDSDPQSMKSYEYEVCRRLCGSGLVTIDQIWDRLDGSSASLKDLCLSCALFQQLKRRHFFGRVRPKTSSARKDHDFVFKKLLPSEGDFRRAFRIIEAELGFCYDFFFTKYYYTFVGTHLLPLSLVTAFLVKIVLLLTVGVFAVRNSLVLETPNPIIEVHISRGDYIISLLLLGVALTVELVNAAFYLASDWAQVSLATSMHVKKKQRCASIFGEVIAFLRRVTFSGQLMRNRMNSQHSVMVGLGQRQHDPVEVSDAVKRAVARSLISTYGGNPTNDVGETSIWQEDHRYSWALKGLSQLEVLLIWHVATEYCDISAAPSPSPSNRCSEHQGFTANLSAYCAHLFENALGLLRNHRRDRITRREDHRGVAVHLSRYCAYLIGSVPELLPYHQADIAQLAHMVVEERTELFRLDSTTNIYDEMKDLQGTGEEDDPRKIFQKGIKLGKQLGRMEDGDHWEVLQDFWAKTTIHAAKSHYTTKQHMQHLESGGEFLTHIWALLAHAGILNLNVGNEDHEDQANLGSGPSAVV	0	0	0	0	0	0	0	0	0	0	0	0	0	0	0	0	0	0	0	0	0	0	0	0
A0A1D6HRP6	DUF4220 domain-containing protein OS=Zea mays OX=4577 GN=103631911 PE=4 SV=1	MDPIPPGSNQDGVVNMTRAMEALSPWLKHPRRTIARVEGLMLAAAVLLLLQVFFGFYRRRWWRSSFLSTALRASSKIMEALIIYTLGTMQSSPIKNLSYPVWAVFLVMASAGTTAVQHYEFCDSFNSKYMEGIVDMAKYGFYMTMFNLLIDPNTYTFKAALDLQRRHVKNPRASSRCVAALFSLALSTKALESCGLAFLGYTKQKSGLFISNKFRRRTQAAETTEGTAADNGTSDDDSDPQSMKGYEYAVCYRVFAGGQITVDQIWDRLDGNSASLKDLCLSYALFVELKNRCFFGRVRPKTSSATTKDHDFVFKKLLPSEGDFRRAFRIIEAELGFCYDFFFTKYYYTFIATNLPPVPFLHFLVLAKTVLIFIVGVFAVRNSLVLETPNPIIEVQISRADYIISLLLLVVALVVELVHVAFYLASDWAQVTLAIMRVKKHWYETNTFGAVISFLRRVTFSGQLRRNRMKQYSVIEQRQEDPVEVSDAVKRAVARSLISTYGGNNPTNDDAAAVETWQWQDQMPFRRYSWALKGLSQLEVMLIWHVATEYCDISAGPTPSPSNLSTTCCAHLFANALGLRREDHRGVAVHLSRYYAYLIESVPELLPYHQADIAQLAHKVVEERTELLRLDSTTNIYDKMKDLQGTGEEDDPRKIFHKGVKLGKQLGRMEDGDHWEVLQDFWAKTTIHAAKSHYTTKQHMQHLESGGEFLTHIWALLAHAGILNLNVDNEDQEDKANLGSGPSAVV	0	0	0	0	0	0	0	0	0	0	0	0	0	0	0	0	0	0	0	0	0	0	0	0
A0A1D6HS18	G1 protein OS=Zea mays OX=4577 GN=ZEAMMB73_Zm00001d018775 PE=3 SV=1	MSTSGARSWSPPPRPSRYESQKRRDWQTFTRYLGAHRPPLELCRCSGAHVLEFLRYLDRFGKTRVHAPSCAAYGGGGGGRPVEAAVACQCPLRQAWGSLDALVGRLRAAFEERHGARGIWTSSQQPDGGVGVGVGGGDGANPFAARAVRLYLRDVRDAQSRARGISYSRKKKKRSKQQDGAAAAGCARPPVTSVTLMPAAALPHAPPPPCPPPPLPPPYCLTGVPFEFCDYGSVLGGVTANGAPGFYLPSLFNTFG	0	0	0	0	0	0	0	0	0	0	0	0	1.94829e+06	0	0	0	3.23345e+06	0	0	0	2.71524e+06	0	0	0
A0A1D6HS23	Myb domain protein 4r1 OS=Zea mays OX=4577 GN=ZEAMMB73_Zm00001d018776 PE=4 SV=1	MDWYSDDSDPDIDEDLREDLDALRRSCILSGADPDAAVAQVSSGLAGPSTPALAAAPGAAADHHHHASSSDDEEDEDLALVRSIRANLHHLHNSKASTVLPDAAPAPRDDDDPSSRPICTWPPSDTDEEEDDLETLRAIQRRFSHYQSSTSTASPKTMKPEASQGVHSDLFADRSGDDFAVQKQNAIVPHGDGFPKAALLLVDALKKNRAYQKFIRRKMVNIEAKIEENKDLRDRVKCLLGYQLSCRKSVSRSLGQKEDPRVRLISPLKSTQPCTKNKYRKIPALFLGPAENPHVSKYEMALKQFPMSFKKQPWSDAEKDKLARGIKQQYQETLILDSLNNGSADGDFSALDMAYALTNGAGNFEVTPENLRSVLPLINWDKISAMYLPGRSGAECESRWLNCDDPLINHEAWTADEETRLLLIIQEKGMCNWIDIAVTLGTYRTPFQCLVRYQRSLNPHILNKAWTKEEDLQLQAAVETFGQKWQLVSASLDGRTGTQCSNRWRKTLHPEKTSVGRWLLDEDKRLMVTVKLIGPGRWSLIAPFIPGRTQTQIFERWCNILDPDLYLDDWRPDEDSTLLAAVSEFGPCWSKISKTIIPGRNDSMCYRRWRKLCKHEVQKAREARQLKKAIFQNNFVDREKERPAICPRDLISLLPSKGDGCDVAIVRGGSEKQGEENHLALSNIVNISSGLDCVAANSVLNASSRRPRRVSSGRRSKKHTEGNNIAAPDDLNASSSAPSSSIKRKSTTGNNVAAKKRSRVSISVNADNEVEKNRITDSVAVSEEGLVKKRTRRPKPVGNEGAVRKRGGSNNEVGTNIITESVAVGEEGVVKKRTRRSKPVGNEGADNEVGTYRITGSVVVGEEGVVKKRTRRSSKPVDNEEVVRKMRGSINNYDEAGTNTMMNSAFGEEEVVKKKTRHSKPVGTEGAASIGGDGMVNKRRTGSVSTENLGAVRKRKIVSSRRKLAEVNLPTEEGVPNAVPDLDFPCAISEERAVDVGNMDKGRRKSTPRPKQINMPEEDADKNSTFTRLVNCLSFARMKGIDRNKR	0	0	0	0	0	0	0	0	0	0	0	0	0	0	0	0	0	0	0	0	0	0	0	0
A0A1D6HS87	187-kDa microtubule-associated protein AIR9 OS=Zea mays OX=4577 GN=103631942 PE=4 SV=1	METPSEALKPAEAKPAKPRPVAPTGRFALGTASSIKKRADGSAPAEVGVPRSSLMKSTSSLNASSATRRSSTGTAGKQQDNGSSAAAKKSSPTLSDGARKTKLVSAPAAGSKPAVEKKTSLVERTGADLARKPAVKASPTSTLKKVQSKTESSNGSSGSTRRVSSNASVPSPRSVTSNAARKLGTQASSAASNRRKSSTADSRDSRFMMLPQVDLKASDEVRLDSRGHRVRSLKQLRLSHALEFVYLRDNLLSSLEGIEILKGVKVLDLSFNDFKLPGFEPLGNCVVLQQLYLAGNQITSLASLPELPNLEFLSIAQNRLKSVCMARQPRLQVLAASRNKISTLKGFPHFPSLEHLRVEENPLLEMPHLEAASILLIGPTLKKFNDRDLNPNEAEVAKQYPAHTAICIRDGWEFCSPELAADSTFSFLLEQWNNKLPQGYMVNKAYVDHPFEEDPCHCHFRFTNLGGEGELVLKYQWFLGGKTPTDFVAIPGASSEVYWPKREDVGRCLKVECTPIVNGAEFSPVFAVSLPVSPGTGCPKVINLAVSGEVVEGNILSGVPEIAWCGGTPGKGVASWLRRRWNGNAVVIDGAEGMEYQLTVNDINSSLVFMYTPVTDEGVKGEPQCTMTDFVKAATPSVSNVHVLGDIVEDNIIVGKGKYFGGREGLSKIRWFREKENGEFLLVLSDSMEYTLTKEDVGRHLKFVYIPVNLEGQEGESACAITDVVKKAPPKVFNLKIVGESMEGSKISASATVTGGTEGSSRVQWYKASSSEFKNEHELEALTPSRVSKTFRIPLGAVGYYIVAKFTPVAPDGEVGEPAYATSDGLVETLPPSLNFLTVTGEFSEGQILTASYGYIGGHEGNSLYSWHLHEAEDDEGTPLSEATGLLQYCVTKEAVGKFVSFKCTPVRDDDIVGEARSFIGKDRVTPGMPTLLSLEVTGDAIEGTTMFASKRYWGGEEGDTMFRWILTNSDGTEKEIEGATSSSYTLKCNDIGFYISVLCKPVRNDGVDGSLVSTEAIGPIIPGPPTCQSLELAGSMVEGGRLTFHAVYTGGLRGSCIQEWFRLHDDGHKDKLTADECLDLDLADIDCRIELMYTPVREDGVHGLPRSVTSDTILPGEPKGVNLILPECFEDNEISPIKTYFGGKEGTGKYTWFRNKEKLDNLEFDLVAESSEVVGETLKYKPSLNDVSSYLILYWVPTRRDGKVGDPLMAISDDPVMAAFPSVSDVHLEQKSSDVYCGLGIYYGGYEGLSLYRWYRESSDGTRLHIDGADSVTYEVTDADYSCRLLFGYTPVRSDGISGEEKLSEPSDVILPELLKIETLNFKGNQVERETLTAAEQIPYSEIQQHIWKNYKKEMKYQWFISNESGGDQSFEPLATQCSRSYKVRFEDIGRCLKCECFVTDVFGRSSELVSAVTAPILPGRPKIEKLEIEGRGFHTDLYAVQGTYSGGKEGKSKIQWLRSMVGSPDLISIPGETGRTYEANVDDVGYRLVAIYTPVREDGVEGQPVSVSTEQIAVEPELYREVKQKLDDGSVKFEVLCDKDRTPKKAQVMGHLERRVLEVNRKRIKVVKPGSKTSFPSTEVRGTYAPPFHVELYRNDQHRFKIVVDGDTEVDLMVQTRHMRDRIILTIRGLAQKFNSTSLNTLLRIES	0	0	0	0	0	0	0	0	0	0	0	0	5.93418e+06	6.92823e+06	3.10517e+06	1.04292e+07	1.16385e+07	1.78053e+07	12581542	1.24142e+07	8.0263e+06	1.28394e+07	1.13049e+07	1.36629e+07
A0A1D6HSI7	Leucine-rich repeat receptor-like serine/threonine-protein kinase OS=Zea mays OX=4577 GN=ZEAMMB73_Zm00001d018807 PE=3 SV=1	MASIVPRPLLRAAVLVLALLSLSPAAEAGDAAAALLEFKGALEDVAGRLSTWGPAGAGPCGWAGIACSAAGEVTGVTLHGLGLQGGLSAAVCALPRLAVLNVSRNALRGPIPPGLAACAALEVLDLSTNALHGAVPPGLCALRSLRRLFLSENLLFGDIPPAIGNLAALEELEIYSNNLTGRIPASMSALQRLRVVRAGLNQLSGPIPVDLAECASLEVLGLAQNNLAGELPRELSRLKNLTTLILWQNSLSGEVPPELGDCTSLQMLALNDNAFTGGVPRELAALPSLAKLYIYRNQLDGTIPPELGNLQSVLEIDLSENKLTGVIPAELGRISTLRLLYLFENRLQGTIPPELGQLSSIRRIDLSINNLTGTIPTVFQNLSGLEYLELFDNQLHGAIPPLLGANSNLSVLDLSDNQLTGSIPPHLCKYQKLIFLSLGSNHLIGNIPQGVKTCRTLTQLRLGGNMLTGSVPVELALLQNLTSLEMNQNRFSGPIPPEIGKFRSIERLILSNNFFVGQMPAAIGNLTELVAFNISSNQLTGPIPSELAKCTKLQRLDLSRNSLTGVIPTEIGGLGNLELLKLSDNSLNGTIPSSFGALSRLIGLEMGGNRLSGQVPVELGELTALQIALNVSHNMLSGEIPTQLGNLHMLQYLYLDNNELEGQVPSSFSDLSSLLECNLSYNNLVGPLPSTPLFEHLDSSNFLGNNGLCGIKGKACPGSSASSYSSKEAAAQRKRFLREKIISIASIVIALVSLVLIAVVCWALRAKIPELVSSEERKTGFSGPHYCMKEGVTYQELMKATEDFSESAVIGRGACGTVYKAVMPDGRKIAVKKLKAQGEGSSIDRSFRAEITTLGNVRHRNIVKLFGFCSHQDSNLILYEYMANGSLGELLHGSKDAYLLDWDTRYRIALGAAEGLRYLHSDCKPQVIHRDIKSNNILLDEVMEAHVGDFGLAKLIDISNSRSMSAVAGSYGYIAPEYAFTMKVTEKCDVYSFGVVLLELLTGQSPIQPLEKGGDLVNLVRRMMNKMMPNTEVFDSRLDLSSRRVVEEMSLVLKIALFCTNESPFDRPSMREVISMLIDARASSYDSFSSPASEAPIEYDSSPKN	0	0	0	0	0	0	0	0	0	0	0	0	0	0	0	0	0	0	0	0	0	0	0	0
A0A1D6HSJ3	Protein TIFY OS=Zea mays OX=4577 GN=ZEAMMB73_Zm00001d018811 PE=3 SV=1	MDGRRDVDDGGVAGAAAQERRWRGGGGDDEESSGLSNGGGGGGGVELSLRLRTGADDGAATAAALPPPPLPPPAEARRNMTIFYNGRVCAADVTEIQARAIISMASEETLADHRGRRRRQQQQLTRVDGGDGRQQDGDSSSSSTTTSAVALARRCARGRGLVGPAVDIDQAADAGLSMKRSLQLFLQKRKARTAAAAAPPYAGGRQAQAVRR	0	0	0	0	0	0	0	0	0	0	0	0	0	0	0	0	0	1.88186e+06	1.82699e+06	2.28437e+06	0	0	0	0
A0A1D6HSK7	Core-2/I-branching beta-16-N-acetylglucosaminyltransferase family protein OS=Zea mays OX=4577 GN=100384228 PE=4 SV=1	MAASSPMVLSLLLLASLTALLVLAPRLSPPQPPTGEQAPAAPGGGGGEEEEEADDLRLFRRAALESSAAGGPPKVAFLFLTNSDLTFAPLWERFFAGNEARLRVYVHADPSARLLLPPTPSFRGRFVAARPTRRADASLIAAARRLLAAALLDDPGNAYFALLSQHCVPLHSFPRLYAALFPTPTRARSSYIEVLEGEPQMASRYAARGGEEGMLPEVPYERFRIGSQFFALARRHAVLVVRERRLWRKFRAPCVPEMAQDSCYPEEHYFPTLLDMADPGGVARYTLTRVNWTGSVAGHPHTYEAPEVSPRLIADLRASNHTHHPHMFARKFAPDCLGPLLAIADTVIFKD	133739	778407	0	0	4.20587e+06	433129	10715107	10178363	26572534	475186	21350658	21639264	0	0	0	0	0	0	0	0	0	0	0	0
A0A1D6HSL7	Ubiquitin carboxyl-terminal hydrolase OS=Zea mays OX=4577 GN=ZEAMMB73_Zm00001d018828 PE=3 SV=1	MATAATASHPASASTSGRDALAAASSSPAAVCLVPFRWWARVREEEAAGGVQYAATAAASPSYYGLRLLHSLLHPDLVLRLERGECRAGGGNGGGRSYALVPADELSRALARQNSGLGLQNKHSFAGDSAGAYPLVLRISVRETSILTLKISKKDNPFENYKRANKIFNVDSQPVHVWDFSGQTNLILMNEWNRLHDCCHADQENLLEVQVYAMSDSLTSKIGGTNKENYGDISDMNSDSSYRSFGRAGSMGLIGLENLGNTCFMNSSIQCLAHTPKLVEYFLGDYAKNINRTNPLGLNGELALAFGELLRSLWTTDGKPVPPHYFKEKIACFAPQFGGFNQHDSQELLAFLLDGLHEDLNQVKCKPYEEAKDASGRPDEEVADEYWSNHLARNDSVIVDTCHGQYKSTLTCPTCSKTSVTFDPFMYLSLPVPSTAKRVMTVTVFSTDGSREPCSYDVSVPKFGTLSDLVQALSIVCLLGDDEILLVTEVYNNCIIRYLEEPSDSVSLLRDGDKLAAYRLPKRHEKSPLVVFTHQHFVQHSSDGNLTPQMREFEAPLLAALPEEISGLSLQDIYLKLLSPFQLSNGASSLNDCMESNSDSVDTPSDSGSINFQNSQLEDGPESNHCSASECEVTKGPDDLYDGVSGSNKEAHMDFEFYLKSERGEGQQQKIEINELHLLLETAPSRLHVNVHWLQNASRKYATSMLNNLPEIHKLELIPKGTEDSVALHGCLEAFLKEEPLGPEDMWYCPRCKKHQQAMKKLDLWRLPEVLVIHLKRFSYTQFTRNKLETFVDFPTVDLDLSSYVADKSEQPSSHYRLYAVSNHYGNMGGGHYTASIYHEEGKGWYKFDDDCVTPMSEDSIKTPAAYVLFYRRE	0	0	0	0	0	0	0	0	0	0	0	0	0	5775067	4275217	0	0	0	0	0	0	9628127	0	6.75567e+06
A0A1D6HSP4	Dimethylnonatriene synthase OS=Zea mays OX=4577 GN=CYP92C5 PE=1 SV=1	MELASTMSVAMALAAAIFVVLCSVVASARGRREKALKLPPGPRGWPVLGSLGALAGALPPHRALAALAARHGPLMHLRLGSYHTVVASSADAARLVLRTHDSALADRPDTAAGEITSYGYLGIVHTPRGAYWRMARRLCATELFSARRVESFQDVRAQEMRALARGLFGCAAGRRAVAVREHVAGATMRNILRMAVGEKWSGCYGSPEGEAFRRSLDEAFAATGAVSNVGEWVPWLGWLDVQGFKRKMKRLHDLHDHFYEKILVDHEERRRLAQASGGEFVATDLVDVLLQLSEESTKLESESEARLPRDGVKALIQDIIAGGTESSAVTIEWAMAELLRHPEAMAKATDELDRVVGSGRWVAERDLPELHYIDAVVKETLRLHPVGPLLVPHYARERTVVAGYDVPAGARVLVNAWAIARDPASWPDAPDAFQPERFLGAAAAVDVRGAHFELLPFGSGRRICPAYDLAMKLVAAGVANLVHGFAWRLPDGVAAEDVSMEEHVGLSTRRKVPLFAVAEPRLPVHLYSATE	0	0	0	0	0	0	0	0	0	0	0	0	0	0	0	0	0	0	0	0	0	0	0	0
A0A1D6HSP5	Outer envelope protein 61 OS=Zea mays OX=4577 GN=103631960 PE=4 SV=1	MDPEMLRLAQEQMRRMSPDDIARMQQQLMSNPNLMRMASESMKNMKPEDLRRAAEQLNQTRPEDMRDMTEKIANTTPEEFAAMKAQADAQMSYAMSGAKMLKKQGNGLHNQGKYSDAASKYKLAKDNLKSIPSSTAHTLQLQCTLNLMACYLKTGQFDECISEGTEVLSYDSNNVKAYYRRGQAYKGLGKLEAAVADLSKAHEICPEDETIAEVLRDAEEKLAREGGGVSTRKGVVIEEVVEDGASQPSSSERNSSGYTVSQPPEGAGNIGLSGSLERPRDDPTSIRSSQNYVSKSDPEGLSNFGIEGMSPELVKTATDMIGSMKPEELQKMFEVASSLNSTSSAGPNLGPNMPEMSPDMLKMASDMIASMPPDDVQKMMSFASQMGGPGGAPRSSENINFGPSVRATTSNSARGSSSQPVLENPDELSDDQRMSQSSSSLPPSTADMQETMRNSMKDPAMRQMLTSMMKNMSPEMMANMSEQFGMKLSKEDAAKAQQAMSSLSPEDLDRMMRWMERAQKAVEVAKKTKNWLLGRQGLILAIVMLILAFILHQFGFIGR	0	0	0	0	0	0	0	0	0	0	0	0	21157.4	21543.6	16387.4	21494.5	13573.4	18958.8	17444.7	22509.3	16881.7	19823.3	22966.4	22159.6
A0A1D6HSQ4	Putative carboxylesterase 15 OS=Zea mays OX=4577 GN=ZEAMMB73_Zm00001d018848 PE=4 SV=1	MSSSAPQTEPHVVEDCRGVLQLMSDGTVRRSAEPPALFSAVDVSEDECGVEWKDVTWDPAHGLNARLYRPRHLGAANDARIPVVAYFHGGGFCIGSGRWPNFHAWCLRLCSELPAVVLSFDYRLAPEHRLPAAQEDGARAMSWLRSAAAGGGDPWLADAADFARVFVAGDSAGGNIAHHVAVGLGRAGLGPGVRIRGALLLAPAMAGDARTRAEQLECPRDAFLTTEMCDRYARLALPEGASRDDSVLSPAGPRAPGLEAVEMAPVLVVAGGRDVLRDRNAQYARRMKEEWGKEVEYVEVAGADHGFFVVDPWSERADELVRIVRRFVVDHMDTE	0	0	0	0	0	0	0	0	0	0	0	0	1.40101e+06	1.60591e+06	1.42249e+06	0	594110	937334	617928	821530	1.33312e+06	0	1.73633e+06	1.08985e+06
A0A1D6HSR3	Putative carboxylesterase 15 OS=Zea mays OX=4577 GN=103631970 PE=4 SV=1	MASEAAPRVVVDECRGVLFVYSDGTVVRRAQPGFATPVRDDGTVDWKDVTFDEARGLALRLYLPRDRGAGAGRRLPVFFYYHGGGFCIGSRAWPNCQNYCLRLASDLGALVVAPDYRLAPEHRLPAAIDDGAAAVLWLARQGGGDPWVAEAADLGRVFVSGDSAGGTIAHHLAVRFGGSPADLAPVAVRGYVQLMPFFGGVARTRSEAECPADAFLDRPLNDRYWRLSLPEGATPDHPVANPFGPGAPPLDAVDFAPTLVVVGGRDLLHDRAVDYAARLRAAGKPVVVRDFHGQQHGFFTIDPWSDASAELMRVIKRFVDADGRFDFD	0	0	0	0	0	0	0	0	0	0	0	0	1.78675e+08	1.50418e+08	1.48034e+08	1.80386e+08	1.5426e+08	109684383	1.17496e+08	1.17631e+08	244784175	1.93258e+08	1.73273e+08	1.67884e+08
A0A1D6HSV8	Small RNA 2'-O-methyltransferase OS=Zea mays OX=4577 GN=103631972 PE=3 SV=1	MPTAVPTPKAVVHQRFGAKARYTVEEVREDVGGCPGLAPQTRNVYRCALDLPGLSVATPGTFLRKKDAEQAAAQIALDKLGIHPTANSPTTPQEAWAELIARISGFFIDENFLSSTHPLIGHLCVSLRRTGDLIGRLPLSAIAACDVKVNTLCKLIDHRAEFDPLLVLSLLYNAAKQSPGVSVSDSNFWIQSEKPYSPEAVDSALERWSGTTDPVEVEAVLVPHMLEDELKTVRINLRDNEHYMSYVAAELSAIDSSHVLVSRTIGKTSSEIRLYFAAANIHAVSDMSKHALDSLGDGDINWQVNKRASYICGQTIYGDALLANIGYTRRDSELHTEDVNLCSYYRILLGKLPDGNCKMSRDSILAAELPSAYSRFSWKGLSPRDLLCSFCRLQRLPEPHFAVSRVSCDTLMSAVSSEERGAPAGSAENQYTNDVRINKEKPDLFKCEVNIRSRKQEVLLEYSAADTWSKESDAIQNSSLKVLIWFNNYFKKLTSKTGKLYLSESTAGVKVHSNIFLQEFAMCLSVYGKNGCSDSAMCSAVGPFSMDTQKKHLESTAKLTHIEGPDSGVFPSHGSLTCISYTASLVTKDKAKTYLLESHNEFEFEIGTGAVSNQLESCVTQLSVNQTARFVAELPPRDLIMAASCEFSHDLSNVSSESCFLEFSVKVLQVTEPLEDRMEKALFSPPLSKQRVEFAVRHINELHATTLVDFGCGSGSLLDSLLEHPTTLEKLVGVDISRKGLTRAAKSLHQKLSKKSTTQTNVPTAVLYDGSITDYDSRLYGFDIGTCLEVIEHVEEDQATLFGNVVLSSFRPTVLIVSTPNYEYNPILQGSAMPNKDDEADESAGPCKFRNHDHKFEWTRLQFQCWATGLAVKHSYSVEFSGVGGSGEEPGYASQIAVFRRLVQGQEAMCLDEDGDQPYEVLWEWPNACVN	0	0	0	0	0	0	0	0	0	0	0	0	7.23473e+06	7.48669e+06	6716405	6.76425e+06	4880719	4.66062e+06	4380836	4.09742e+06	8.86477e+06	8291940	6902732	6779616
A0A1D6HSW9	proline--tRNA ligase OS=Zea mays OX=4577 GN=100283555 PE=3 SV=1	MASLLRLPSLLSPSKPLLRRRLPAARLAASAASRGQASATAGAAAPAAAETRGGDREGQVTPRSADFNAWYTDVIAAAELADYGPVRGTMVIRPYGYAIWEAIQDYLNVKFKETGHSNMYFPQFIPYSFIEKEASHVEGFSPELALVTIGGGKELEEKLVVRPTSETIVNHMFTKWIQSYRDLPLMINQWANVTRWEMRTKPFIRTLEFLWQEGHTAHATLEEAEKEAMQMIDVYTKFAFEHAAIPVIPGRKSRVETFAGANRTYTIEAMMGDKKALQAGTSHNLGQNFSRAFGTQFMDENGQIEHVWQTSWAISTRFVGGIIMTHGDDAGLMLPPRIAPIQVIIVPIWKKGDEKAVVVEAVDSVQKILKEAGIRVKVDDSELRTPGWKFNHYEMKGVPVRIEIGPRDVTNKSVVVSRRDVPGKQGKEFGVSMEPSILVNHIKGRLDDIQASLLQKAITFRDSNIVDVSSYGELKEAISEGKWARGPWSASDADELKVKEETSATIRCYPFEQPEGTKKCFMTGNPAEEVAIFAKSY	0	0	0	0	0	0	0	0	0	0	0	0	6.90744e+06	4.22884e+06	6.018e+06	4.34474e+06	3.32372e+06	4.32502e+06	4.06351e+06	2.87787e+06	5.5567e+06	8.01851e+06	5.69263e+06	6.28638e+06
A0A1D6HSY5	Ankyrin repeat family protein / regulator of chromosome condensation (RCC1) family protein OS=Zea mays OX=4577 GN=ZEAMMB73_Zm00001d018872 PE=4 SV=1	METSISPPGTSKQSAVRKPSPGSSLKDLCLVSKQGSIAEVESALALLKKSGGNIDGRNAFGLSALHLATWRNHLPIVRRLLDAGADPDARDGESGWSSLHRALHFGHLCIAGVLLQFGASLALEDTKGRTPVDLISCPVSQANGDFPDAVATEVFSWGSGTNYQLGTGNAHIQKLPCKVEALHGSYIKTVAASKFHSVAVSSNGELYTWGFGRGGRLGHPDIHSGQTTAVITPRQVTVGLGRKRVNAVAAAKHHTVIATELGELFTWGSNREGQLGYPSVDTQPTPRRVGSLKQRIISVAAANKHSAAVADTGEVFTWGCNKEGQLGYGTSNSASNCIPRMVEYLKGKVLRGVSAAKYHTIVLGADGEVFTWGHRLVTPRRVVVARCLKKGGNTNLKFHRMERLQVISVAAGTTHNTALTADGALFYWVSSDPDLKCQQIFSMCGRNIVNISAGKYWTAVATSTGDVFMWDAKKRKDETPIFTRVHGVKRATFVCVGETHMLVLSSIYHPEYPPKPKSQGLKSMLEWNGGTEELGEDILFDDVQPNSGLSGSSGEMSKGVPSLKSLCEKVAVEYLLEPKNSIQLLEIADSLEAKELKKHCEDLAIRNLDYIFTVGASSIMNASSEILVNLEKLLDEKSSEPWSQHRLPTMTATYPAVIDSDVEEDEAREFPKTRKCGKSASRPSAMSSDDSFLQKDCTAEQAVSKQIRALRKKLQQIEILEAKQLAGHQLDSQQVAKLESRAALEGELAELGIPSEIYSTSSACPAEGRTNRKPEVSKKQKRKNKQSTQTPSVKNEPGQQIPITELQVLQVNVSAEKQEAYAADPIKPMEAAAFSNTKDTASPPEKKPSQPTPSKKKNRKGGLSLFLSGALDDTPKPSLPAPAVPATPKPEGPAWGGVKITKGPASLRDIQTEQSRTNEPASAKAKDRHENSPDSAGRATRLSSFIPDARSSPVAVVAPARAAAAPSSEGDRSTPPWSSSATSPNVSQPSLRDIQQMQQRHHGGVSHSPKTQTSGFCIPPHGGAPEAAGGGGVKDNVPNRWFRPETDAPSSIRSIQIEEQAMKDFRRFYSSVRIVKPQV	300817408	0	214601536	248119632	248847136	0	236024992	232559984	0	0	260600144	302318848	12780339	9434899	9899522	12582961	1.16523e+07	8.76001e+06	7.75628e+06	15033602	19267429	33311294	10140387	10669841
A0A1D6HT10	Small nuclear ribonucleoprotein-associated protein OS=Zea mays OX=4577 GN=100282140 PE=3 SV=1	MSNPKGSKMLQFINYRMRVTIQDGRQLVGKFMAFDRHMNLVLGDCEEFRRLPPSKSSKTTGEREERRTLGLLLLRGEEVVSMTVEGPPPPDESRAKAAAAGGALAGPGIGRAAGRGVPTGPLLQAAPGLAGPVRGVGGPAPGMMQPQISRPPMPNLSAQPVSYPQVVRPPQGMPPPMRPGMPPQMQMPFRPPGAPPAPFPGAPPQQFMRGPPPMGPPQVRPGMPGPPPPGMRPGMPPPPFGQPRPGMPPPPPGPQQPGQNPPQ	0	0	0	0	0	0	0	0	0	0	0	0	6.1975e+07	4.93356e+07	5.0469e+07	5.20973e+07	5.2348e+07	3.83449e+07	3.51343e+07	3.00908e+07	8.42389e+07	55683839	48916688	53868530
A0A1D6HT50	polyribonucleotide nucleotidyltransferase OS=Zea mays OX=4577 GN=103631988 PE=3 SV=1	MLAAPAALHLLLPAPPLPPPHYHHHHVAFPAPPLHASLPCSRRPRRRPPRHGVARASAAMAEEASSSGPTKFSVRIPVGDREILVETGHIGRQASASVMVTDGETILYCSVCLSDTPNDPSDFFPLSVHYQERLSAAGRTSGGFFKREGKTKDHEVLVCRLIDRPLRPTMPKGFYFETQILSWVFSYDGIHSPDCLAITAAGIAVALSEIPNKQTIAGVRIGLINNQFIVNPTTEQMENSELDLMMAGTDSAILMIEGYCDFLTEEKLLEAVEAGQVAIREICKAIDVLVQSCGKKKMVDAISLPPPELYRHVEDISGDELMKALQIKGKIPRRKALSALEEKVISILSEQGYVSKDGLSGGTESLADIVEDEDEDEIVDDGEVDEGDVHIKPVSRKPLQLFAEVDVKLVFKEISSKYLRKRIVERGKRSDGRSPWELRPINSQCGLLPRAHGSALFTRGETQSLAVVTLGGYQMAQRIDNLVDTEDSKSFYLQYSFPPSCVGEVGRIGAPSRREIGHGMLAERALEPILPLEEDFPYTIRVESTITESNGSSSMASVCGGCLALQDAGVPIKFPVAGIAMGLVLDTQEFGGDGSPLILSDITGAEDASGDMDLKIAGNESGISAFQMDIKVVGITLPVMEKALLQAREGRQHILNEMLKSSPPPSKALSPHAPLIHVMKVKPNKVNLIIGSGGKTIKSIIEETGVDAIDTGDDGTVKITARDLTSLEKSKIIIANLTMVPKVGEIYRDCEIKSIAPYGAFVEIAPGREGLCHISELSSGWLAKAEDAFKVGDRIDVKLIEINDKGQLRLSSRALLPDVDSESNIGSTKEKVPQKDDVIKMTTKRPRRKKQPEPSGAENATTKALAKSAAAPAGSKGSEA	0	0	0	0	0	0	0	0	0	0	0	0	0	0	0	0	0	0	0	0	0	0	0	0
A0A1D6HT76	Protein containing PDZ domain a K-box domain and a TPR region OS=Zea mays OX=4577 GN=103631990 PE=4 SV=1	MALASQVAANQPPPPTLSSPARRLPRASSNALLLLQPAAAVLGGRTLRLRPPGARRRALDAVVVARASSEAKAETAEAGGGGGGAEEERPYEEYEVTIEKPYGLKFTKGRDGGTYVEAIQPGAAADLTGQFEVGDKVLATSSVFGEEIWPAAGYGQTMYCIRQRIGPLYMKMERRFGKWDGAGDLTEKEIIRFERNSGVVSGRVREIQLQNYQRKMEQKMQREEDLRMGLKLYKDGKYEEALEKFESVLGSKPEPSEAAIASYNVACSYSKLGRVEAALSALEDALKSGYEDFKAVRTDPDLANLRKSEEFEPLLKNYDESFINENAINAIKSLFGLGNK	0	0	0	0	0	0	0	0	0	0	0	0	0	0	0	0	0	0	0	0	0	0	0	0
A0A1D6HT77	Galactose-1-phosphate uridyl transferase-like protein OS=Zea mays OX=4577 GN=100283204 PE=3 SV=1	MAAAEASRTSEARRDAVFGRWVVFSPARSRRPTDLKSHNPTNPSPGPGADAPPKPSCPFCAGRESECAPQIFRVPPDGSLPWRIRVIQNLYPALRRDVDPPPVPEAEGDVSSDEPGERAVPGFGFHDVVIETPRHDVRLWDLDAEGVRDVLLAYAERVRQLGEHPAVQYVQVFKNHGASAGASMAHSHSQMLGTPFVPPSVTTRLNCMKEIFDRSGNCSLCEIRPKDILISETPNFSAIVPFAASYPFEIWIIPRQHISYFHEIDQDKALDLGSLLKTMLQKLSKQLNDPPFNFMVHSAPFKISSSCLPYTHWFLQIVPQLSVVGGFELGSGCYINPVFPEDAAKILRELDCSV	0	0	0	0	0	0	0	0	0	0	0	0	8.31509e+06	1.41102e+07	1.6778e+07	2.03162e+07	1.95133e+07	9.08501e+06	9713316	1.02033e+07	2.76123e+07	1.75989e+07	15997470	1.5403e+07
A0A1D6HTA3	Acyl-CoA N-acyltransferase with RING/FYVE/PHD-type zinc finger protein OS=Zea mays OX=4577 GN=103631995 PE=4 SV=1	MGSDREGRGSEAVAASKPRKRQLVMESSDSEADEFCISTRQNASGAASLGNAGVSSQGSGDRSEEKPVTSSPEKLPGVKSSDVDGSDKKTGVQLESSSSQPAVKRIRVETVHGDGNGCSGGASKCGTGGKMLPRGLPAWRFERPEVRGGRVLDDKGGVSMKASSASKMKEQVSSLGDKRQAELQKHERRTPLKTDQGKAIDSGQQEVLRLQGKRGVLRILPKNDKVTRDTGDGKILSRQTEVDEETGNGRIPTKRGVLKLLPKNNGAVMESNECKLLSKKVKVDEETGDDKMPMKKTKVVDKETSDGKILAITTNLDAEFGGHKLPMKNCTVDMETVAGKFQQKNSKADGETKGRYKGYEEKSGAPAEFQKHDANGEKRVLGKLLSPVALRKSDPSVVGVSLGQRMKQQNSKQQLKNYSLSLKDDSTKSSEQKNLKKRLLEHKGSSESLSKKAQLKAVDQQATSGPVLNKLEKKPRGGPLNKHKQDLRNKIKHVLLDNGWKIDLRQRKNKDYEDSVYVSPTGTGYWSITKAYAVFQEQFQNMGRSSKLNNTKPGASDAISKDDLALLKKNIVKRRTNKEICGAEKKPGVSRNRSSKDILANRDFRNKHQNKEDRVKIKDRRCGLLVRGSTHDTEDNMDGYIPYEWKRTLCSWMIDLGVISEDMHVKYMNSNRTREMLAGKITREGIFCGCCSKILTIAKFELHAGSKEKKPYANIFLEGGKVSLLQCLLDAWEKHTQSENKGFYKIDKGDDEHDDTCAICGDGGDLVCCDHCASTFHLDCLGIKLPSGDWYCRSCLCRFCGFPQEKPSSSPELLLSCLQCSRKYHQTCSSGTGTDSGCTMPGTSIDCFCSPGCRKIYKRLNKLLGIKNHMEAGFSWSLVHCFANDQAMPNKNKEKLAQCNSKTALAFTVLDECFQPHIDDRSGINMIHNVAYNCGSDFSRLDFSGFYAFILERGDEVIAAASVRIHGTDLAEMPFIGTRGMYRHQGMCRRLLNGIESALGSLSVQKLVVSAVTEMENTWTTGFGFKPVAPSKKQRMKSLNLLIMNGTGLLEKRLLPTQTVDGQITTKTANAVGSDKMDAKMLGEASGSVTPIHVSSEPDASDNREINRHESPHPLGNSAGLTLDQSPAADENEAKITTERTPPVSIGDAKTVKVHTLPGATCGVNLQCMVEAENIQQEKYKETNGRLIAENTISEQKCEDRSNSSRSNSCATPVTVDQCSHLSNEIGKGDNCLSSEVSVGAAPITGKTESSLTSVHCANQEDEKAYAAPVDTKIPLVIMDEKPDKHEFKTMVVGCSQGSMEPKSLENRTSIVNGTSMDAYRDKIPNEDHSASAVDTGVSVKLYAQQMETIEEKTGSVLPDSEHSSSCKDVLVTLTESKPLKNDILEMDDAVIKVGMTGQSFNEAGITAPALNISDPVGENVVKPTQTCGEGQLRGEDVIYSNNVMEDDLTSRAC	0	0	0	0	0	0	0	0	0	0	0	0	0	41829.9	38504.5	0	0	0	0	0	42063.8	0	0	87704.2
A0A1D6HTG2	Serine/threonine-protein kinase Nek1 OS=Zea mays OX=4577 GN=103632002 PE=4 SV=1	MEQYEVLEQIGKGSFGSALLVRHKAERKRYVLKKIRLARQTDRCRRSAHQEMELIAKVRNPYIVEYKDAWVEKGCYVCIVIGYCEGGDMSEAIKKANSNHFSEEKLCVWLVQLLTALDYLHANHILHRDVKCSNIFLTKDQNIRLGDFGLAKVLTSDDLACSVVGTPSYMCPELLADIPYGSKSDIWSLGCCIYEMAAFKPPFKAFDMQALINKINKSAVPPLPTMYSGAFRGLVKSMLRKSPDHRPRAAELLKHPHLQPYVFELQLKSTPRNLFSAKLPTRYVTNKAAVSDAEDNCPPKYSKSHSFKLDRHGRPGSTTRKDCPELSEQMEGLSVQVTKNVNDELIHEKYPKVTTSPAPTPRRASSTPRRRLEASKTFHARTAHKEQSQRSRSSANQASQARRESLPMRMIKTPDKRQATDILTRLKSPDVSVNSPRIDRIAEFPLASFETPLHRITKLTSPSIIDQYITKDKCTFQVLRSDSENYTDSPDVDLLGSDNSPRSSSNLRQRRFDTRSYQQRAEALEGLLEFSAQLLQQERFEELGILLKPFGPGKASPRETAIWLSRSLKETGL	0	0	0	0	0	0	0	0	0	0	0	0	0	4.5398e+06	7.84931e+06	9582622	4.04554e+06	0	3.76282e+06	4395424	0	0	0	0
A0A1D6HTL7	Germin-like protein OS=Zea mays OX=4577 GN=ZEAMMB73_Zm00001d018954 PE=3 SV=1	MAAIPSLLRRLAIVVATTAMVILLPSPSVAGDPDLLQDICVADLTSTVKVNGYACKAAAAVTADDFYFSGLGGAGNTSASAYGSAVTGANVEKVPGLNTLGVSMSRIDYAPGGGLNPPHTHPRATEMVFVLQGTLDVGFVTAANNRLVARTLAPGDVFVFPRGLVHFQRNAGDGPAAVLSAFNSQLPGTQSLAAALFAASPELPDAVLAKAFQVGTKEVDKIKARLAPKKA	0	0	0	0	0	0	0	0	0	0	0	0	6.46945e+07	6.3181e+07	3.06015e+07	3.29537e+07	4.91188e+07	4.43902e+07	2.38388e+07	2.46565e+07	8.51465e+07	4.87281e+07	38016459	4.20434e+07
A0A1D6HTM3	ABC transporter F family member 4 OS=Zea mays OX=4577 GN=103632020 PE=4 SV=1	MGRKDTSSSSAAAGGGKKEKPMSVSAMLASMDAPAAKPKSSKSAAPSKAKAKPSKAPASSYMGDIDLPPSDDEDQEEAQLAAAKPKPARAAVDLSAGAAPSHKDAKKKDKREAVAAAAAEAARQEALRDDRDAFSVVIGARVPGSSAADGTVDDNVRDVVLENFSVSARGKELLKSASLRISHGRRYGLVGPNGMGKSTLLKLLAWRQVPVPRNIDVLLVEQEIIGDDRSALEAVVAADEELTALQAEQARLEASNDADDNERLVEVYEKLNLVGSDVARARASKILAGLGFDQAMQARSTKSFSGGWRMRISLARALFMQPTLLLLDEPTNHLDLRAVLWLEEYLCSQWKKTLIVVSHDRDFLNTVCNEIIHLHDKSLHVYRGNFNDFESGYEQKRKEMNRKFEVYEKQMKAARKSGSKAAQDKVKGQALSKAAKEAAKNKGKGKSAADDDDDQKQVAVPRKWRDYSVEFHFPEPTELTPPLLQLIEVGFSYPGRPDFKLSGVDVGIDMGTRVAIVGPNGAGKSTLLNLLAGDLIPTEGEARRSQKLRIGRYSQHFVDLLTMEENAVQYLLRLHPDQEGMSKAEAVRAKLGKFGLPGHNHLTPIVKLSGGQKARVVFTSISMSQPHILLLDEPTNHLDMQSIDALADALDEFTGGVVLVSHDSRLISRVCEDEQRSEIWVVEDGTVNRYDGTFEDYKDELMEEIKKEVEE	0	0	0	0	0	0	0	0	0	0	0	0	1.18346e+08	123160926	95953367	9.19835e+07	9.09204e+07	86583257	1.0034e+08	84619951	1.70809e+08	1.52343e+08	153536258	1.33757e+08
A0A1D6HTN8	Xylanase inhibitor protein 1 OS=Zea mays OX=4577 GN=ZEAMMB73_Zm00001d018965 PE=4 SV=1	MAVASNRPATTLLPLAALVAVAGSLFLAGPAAAAGKTGQVTVFWGRNKAEGTLREACDTGTYTIVVISFLNVSAGPGNSPPSLDLSGHPVAGIGADIKHCQSKSIMVFLSLGGRQHSLPSAEAAADLADYLWYAYFPAPAPRAGVRRPFGDAYVDGLDFFLDRGGRPPPDHLDALAARLWSYNRQFRARTPVQLSATPRCAFPPDGPALRLLATGLVTRVNVRLYGDARCAAYWQQEWDKWAAAYPGSGLYVGLPASERTVGYVHPKNLYYGVLPVVQKAPSYAGIMIWDRYADKQTNYSSYAIQWA	0	0	0	0	0	0	0	0	0	0	0	0	75767351	6.17775e+07	61753592	65171471	57829782	49542866	52241230	4.50573e+07	99056686	86429030	81455049	73750260
A0A1D6HTX4	DNA (cytosine-5)-methyltransferase OS=Zea mays OX=4577 GN=ZEAMMB73_Zm00001d018976 PE=3 SV=1	MVKTPRSPVTTGTRRCRAKPQKKEEESTENNKLENGPLDATEEVHHGVEKGDGHVTRKRPRRAAACSDFKEKSIRLSEKKSVVMVKKNRMEEEEVDAVNLTKLGPEDPPPCRKLIDFILHDAEGNPQPFEMSEIDDFFITALIMPMDDDLEKERERGVRCEGFGRIEDWNISGYDEGTPVIWVSTDVADYECVKPSTNYKSYFDHFYEKAQVCVEVFKKLAKSVGGNPNQGLDELLASVVRSTNAMKGYSGTMSKDLVISIGEFVYNQLVGLDETSNNDDEKFATLPVLLSLRDQCRSRVELTKLPSNFSNTSLKIKDSECDETAEDDDDAKLARLLQQEEEWKMMKKQRGRRGTPSQKNVYIKISEAEIANDYPLPAYYKPFSQEMDEYIFDSDDSIFSDDVPVRILNNWTLYNADSRLISLELIPMKSGAENDVVVFGSGFMRDDDGSCCSTAESVKSSSSSSKADQLDAGIPIYLSPIKEWIIEFGGSMICITIRTDVAWYKLRQPTKQYAPWCEPVLKTARLAVSIITLLKEQSRASKLSFADVIRKVAEFDKGNPAFISSNITLVERYIVVHGQIILQQFADFPDETIRRSAFVSGLLLKMEQRRHTKLVMKKKTQVMRGENLNPSAAMGPASRKKAMRATTTRLINRIWSDYYAHHFPEDSKEGDGNEIKEIDDEQEENEDEDAEDEGQIEENISKTPPSTRSRKLLSQTCKEIRWEGETSGKTLSGETLYKCAYVRELRIPVGGTVALEDDSGDTVMCFVEYMFQKVDGSKMVHGRILQKGSQTILDNAANEREVFLTNDCLEFKLDDIKELVMVDIQSRPWGHKYRKENSEADKVEQVKAEERKKKGQPMVYFCKSLYWPEKGAFFALSRDKMGLGSGLCSSCDNIEPDSDELKIFSKTSFVYRKVTYNVNEFLYISPDFFAEDEDRATFKAGRNVGLKPYAVCQILSIPEGAGSKKLNPASANISARRFYRPDDISSAKAYASDIREVYYSEDVIDVPVDMIEGKCEVRKKNDLASSDLPVMFEHVFFCELIYDRASGALKQLPPNVRFMSMVQRTSALKKNKGKQICEPDQIDSGKWLDVPKENRLATLDIFAGCGGLSEGLQQAGVSFTKWAIEYEEPAGEAFNKNHPEAVVFVDNCNVILKAIMDKCGDTDDCVSTSEAAEQAAKLPEVNINNLPVPGEVEFINGGPPCQGFSGMNRFNQSPWSKVQCEMILAFLSFAEYFRPRFFLLENVRNFVSFNKGQTFRLAVASLLEMGYQVRFGILEAGAFGVAQSRKRAFIWAAAPGEMLPDWPEPMHVFASPELKITLPDGQYYAAARSTAGGAPFRAITVRDTVGDLPKVGNGASKLTLEYGGEPVSWFQKKIRGNMMVLNDHISKEMNELNLIRCQHIPKRPGCDWHDLPDEKVKLSNGQMADLIPWCLPNTAKRHNQWKGLYGRLDWEGNFPTSVTDPQPMGKVGMCFHPDQDRIITVRECARSQGFPDSYEFAGNIQNKHRQIGNAVPPPLAYALGRKLKEAVDKRQEASAGVPAP	0	0	0	0	0	0	0	0	0	0	0	0	9.47928e+06	2.42851e+07	1.42255e+07	1.64491e+07	5.60338e+06	8.09046e+06	8.66727e+06	6.68363e+06	12975558	2.54399e+06	1.67941e+07	10655087
A0A1D6HUA5	AUGMIN subunit 3 OS=Zea mays OX=4577 GN=103632036 PE=3 SV=1	MSAKQLCDALAAVGFDAGDDPLDADSLEWAFLQGEDSRRMLAWVCARLRPGNVLSATDLELYEQLEMEGKLLKGEDLDFAFDRISAFSDNMENQEYIFLTEESLEDICESKLALRAEVSDLERQLASLEWRLDILTAQATTINQGKKSRSSANTRANGQLTGLDKMFAKRSLEMNAILGKLTASTQELSYYHSEADIGVYLSYCDFQPYVRSALACTKELNKWFSKKFEKGPLQLVVQDDKLRGDPVNSHHFVVELSRINSIFAKSKRQYIEAQVEYAKEEAILSVLRTQLASQQSYIHQDSHSLRRKNSELAEELKDLSHQVQEYLSETVTGLCADLARLSGANILEGDHNLKLLRQDCYISHQKKFINHLVNQLAAHLFLKIACQLEEQIKISSAYSFLKAVELELQGYFSAFDGRLGRYNLIDQAASEMFEEGSVDDSDSYLHAVRDILSSHSSSQATSPEYVSSYGLIGQITELQDELQYLQHETENVLPRERGRCTDELCRMIQTLEQILAVSLSDEQPKLTPWPLAHSLEDLEMVSQQVSASVSEVTLARDEKAEKLKQPSRNAQQERQVFSDFFCHPERLENRVEELLSRFRALPE	0	0	0	0	0	0	0	0	0	0	0	0	0	0	0	0	0	0	0	0	0	0	0	0
A0A1D6HUR1	1-deoxy-D-xylulose-5-phosphate synthase OS=Zea mays OX=4577 GN=606430 PE=3 SV=1	MSPIMALQASSSSPSAFRAVPATANASCRRQFQVRAQVAGGSSSSSIGADGGKMMVSKEPAAAATSSGPWKIDFSGEKPPTPLLDTVNYPLHMKNLSILELEQLAAELRAEVVHTVSKTGGHLSSSLGVVELSVALHHVFDTPEDKIIWDVGHQAYPHKILTGRRSRMHTIRQTSGLAGFPKRDESAHDAFGVGHSSTSISAALGMAVARDLLGRKNHVISVIGDGAMTAGQAYEAMNNSGYLDANMIVVLNDNKQVSLPTATLDGPSKPVGALSRALTKLQSSTKFRRLREAAKSVTKQIGGPTHEVAAKVDEYARGMISASGSSLFEELGLYYIGPVDGHCVEDLVTIFEKVKSMPAPGPVLIHIVTEKGKGYPPAEAAADRMHGVVKFEPATGRQLKSKSPTLSYTQYFAESLIREAESDEKVVAIHAAMGGGTGLNYFQKRFPERCFDVGIAEQHAVTFAAGLAAEGLKPFCAIYSSFLQRGYDQVVHDVDLQRLPVRFALDRAGLVGADGPTHCGAFDVAYMACLPNMVVMAPADEAELMHMVATAAAIDDRPSCFRFPRGNGVGAALPPGNKGVALEVGRGRVLVGGGTRVALLGYGAMVQACLKAAEALKEHDVYVTVADARFCKPLDTALIRELAAEHEVLITAEEGSIGGFGSHVAHYLSLTGLLDGPLKLRSMFLPDRYIDHGAPQDQIEEAGLTPRHIAATVLSLLGRPLEAMQLK	0	0	0	0	0	0	0	0	0	0	0	0	2.10693e+06	3.37357e+06	2.88327e+06	2.86569e+06	3.97268e+06	3.96908e+06	4.1097e+06	4.3395e+06	4.06718e+06	3.49751e+06	3.31052e+06	3.06723e+06
A0A1D6HV41	Exocyst complex component EXO84B OS=Zea mays OX=4577 GN=ZEAMMB73_Zm00001d019104 PE=3 SV=1	MASAKSSRSRPAGHSGVFPVGSAAAVGSGGGGGGGGDGGVQLADKLKIFKTDNFDPDAYVQSKCQTMNEKEIRHLCSYLQDLKKASAEEMRRSVYANYAAFIRTSKEISDLEGELLSIRNLLNTQAALIHGLSEGVQIDSLTSGPEGSAEDDISNVEDQEPSEIQKWSADFPDMLDVLLAERRVDEALDALDEAERVAVDAKRKQTLTAAEVLALKRSISDNRQRLADQLAEAACQSSTRGIELRAAASALKRLGDGPRAHSLLLSAHNQRLQCNMQTIHPSSTSYGGAYTAALAQQVFSVIAQALSDSVDVFGDESCYASELVTWATKQVMSFALLVKRHVLSSCAAAGGLRAAAECVQISLGHCSLLEARGLSVSSVLLKQFKPSLEQALDANLRRIEESTAALAAADNWILTYPPTGIRPLTRLSAANLALQPKLSSSGHRFNSMVQDFFEDVAPLLSLQLGGSTMDGITQIFNSYVNLLINALPGSMDDEANLDGLGNKIVRMAETEEQQLALLANASLLAEELLPRAAMKLSSINQSMDDLCKRGTDKQSRVPEQREWKRKLHRMVDRLRDSFCRQHALELIFTDEGDTHLSAEMYISMDNTVEEPEWVPSPIFQELYAKLNRMASIAAEMFVGRERFATLLMMRLTETVILWLSEDQAFWEEIEQGAKPLGPLGLQQFYLDMQFVIIFGQGRFLSRHVHQVILDVIDRAMAAFSATGMNPDSVLPGDDWFMEVSQEVVSIISGRGRVANGDREANSPTASVSAHSISSFRSHGSS	0	0	0	0	0	0	0	0	0	0	0	0	1.216e+06	4.80565e+06	5.00558e+06	4.47056e+06	3.41561e+06	2.35335e+06	875731	2.38108e+06	6.85258e+06	6.09685e+06	6.13383e+06	4.39931e+06
A0A1D6HV45	Coatomer subunit gamma OS=Zea mays OX=4577 GN=100193726 PE=3 SV=1	MAQPLVVKKDDDLDEEEYYSPFLGIEKGAVLQEARVFHDPQLDARRCCQVITKLLYLLNQGDTFTKVEATEVFFATTKLFQSKDAGLRRMVYLMIKELSPSADEVIIVTSSLMKDMNSKTDMYRANAIRVLCRIIDSTLLTQIERYLKQAIVDKNPVVASAALVSGIYLLQTSPEVVKRWSNEVQEAVQSRAALVQFHALALLHQIRQNDRLAVSKLVTSLTRGSVRSPLAQCLLIRYTSQVIRESGVYQGGDRPFFDFLESCLRNKAEMVILEAARAITELNGVTSRELTPAITVLQLFLSSSKPVLRFAAVRTLNKVASTHPLAVTNCNIDMESLISDQNRSVATLAITTLLKTGNESSVDRLMKQMTNFMSDIADEFKIVVVEAIRSLCLKFPLKYRSLMNFLSNILREEGGFEYKKAIVDSIIILIRDIPDAKESGLFHLCEFIEDCEFTYLSTQILHFLGNEGPKTSDPSKYIRYIYNRVILENATVRASAVSTLAKFGALVDSLKPRIFVLLRRCLFDGDDEVRDRATLYLKLLGGEATVGETEKDVNEFLFGSLDVPLVNLETSLRNYEPSDVPFDISSVSKETKSQPLAEKKSTGKKSAGPASAVSGSVSTVDASYEKLLSSIPEFADFGKLFKSSAPVELTEAETEYSVNVVKHIFDRHVVLQYNCTNTIPEQLLEQVIVLVDASEADEFLEVASKPLESLPYDSPGQTFVAFENPEGVIATGKFSNILKFFVKEVDPSTGEAEDDGVEDEYQLEDLEIVSADYMLKVGVSNFRNAWENMDPETERVDEYGLGVRESLAEAVSAVISILGMQPCEGTDVVPSNSRSHTCLLSGVFIGNVKVLVRLSFGISAPKEVAMKLAVRSDDPEISDRIHEIVANG	0	0	0	0	0	0	0	0	0	0	0	0	5.68777e+08	5.42894e+08	4.85531e+08	5.20746e+08	4.80265e+08	4.28457e+08	4.30981e+08	4.27744e+08	7.19354e+08	7.84903e+08	6.68108e+08	6.47533e+08
A0A1D6HVD0	Ribosomal protein S1-like1 OS=Zea mays OX=4577 GN=103632096 PE=4 SV=1	MAPPRVTRKKGKGAGGKTDLRPDRKQFKRHHKEDAAAEQGDGNGERQQSAAPGSAALLAAASDEADFPRGGHSLLSKDEMAEARAEAEQDFEREAKKGKGKRKRSGGESSGFGVDDDLGILFGGATTGKLPRFANRITVKNISPNMKLWGVVIEVNQKDIVLSLPGGIRGFVRSEDVCDIALQENRKDSGNNLCAEVVHVGQLVPCIVLRVDDDSREGKVNKRVWLSLRLSLLYKGLALDGLQEGMVLTAQVKSIEDHGYILHFGVSSFSGFMQKDDKEDVKTERRQLMQCVVKAIDKTRAIVHLSSDEDLLSKSTIKDLKGLSIDHLIPGMMVNARVHSFLENGLMLSFLTYFSGTVDIFNLLNSFPSGNWKDDYSKNKKVNARILFVDPSTRAVGLTLNKHLLHLEVPPINLKAGDIYDKSKVLRVDKKAGLFLEIPSPTPSPGFISIRDVSDKDAKNLEKFKEGSSLRVRILGVRNLEGVAIGTIKDSAFEGSVFTHDDVKPGMLVRAKVATVEPFGAIVQFSSGVKALCPLPHMSELEHVVKPPKKFKVGAELLFRVLGCKSKRVTVTYKKSLVKSKLDVLSSYADAKIGLVTHGWITHIEKHGCFVKFYNGVQGFVSRSDLGLEAGTEAENVYHVGQVVKCRIINVIPASRKLNVSFVISHNRIAPIDTPKLGSIVSGVVERLTPAAVVVSVNGFSKGTILNEHLADHHGQAAQLKNVLKPGHEFNQLLVLDTEGQNLVLSAKHSLINCANDIPSEISQMHPGVVVHGYICNIIEAGCFVRFLGHLTGFSPKDKAVDRWIEKLSDAFYVGQSVRSHILSVNAETARVKLALQQSMCSSMDSSFIQGYFLLDQKIAALKYSSNDWARHFGIGSLVEAEVGAIEEYGIILNFKDHLDTVGLIEHHQLGGSSVEVGSSVKGLVLDLSDGVVNLSVKPELIDSVRIVGKKKKRQRAVVADLELHEEVNAVVEIIKDSYMVLSIPEYNYAIGFSPLMDYNSQLLPHHHYDNGQRITVVVGNIPSSDSSGRLILLPKASAQYSSLSDSKRAKKKSGYKIGSLVEAEIIDIKPLELLLKFGGNLHGRIHITEILEEDSAEHPFSELRIGQKLTARIVSEAEPSGKSGKKFKWELSIRPCIVNGEFAQKEQNHTTNGIVRAYVVKVDKEWVWLTVSRNVMAHLFLLDSSSEPSELKEFQQRFSVGQAVKGRVISVNQEKRLLRLKALDNQCTQPNIDETQEPKSSVFGQTKQGDIIGGRVQKILPGVGGLVVQIGPHLHGRVHYTEIVDSWVSEPLSGFHEGQFVKCKVLSVSRSSEGSLRVDLSLRSSNLIRDSNNSRLDDLETCTSRIEKIKDLLPGTEIKGYVKNVNSKGCFIMLSRMVDARITLSNLSDEYVENPQKDFPVGMLVHGRILSTDPSSGRVEASLRKTTGSKLEKLDDISYSDLHVGDIVDGQVKRVESFGLFVTIRRSELVGLCHVSELSDEPVVDINSCYKAGDMVKAKILKIDETRHRVSLGMKKSYFDSDLTADTNDDESALMDISVAPQMVEYHNRNLVHRKAEPRASVLPLQVSLDESEGSDLEDNISNTCLEIANGTEANAKKSDKQLKKEARKQRELEISAMEERALQEDIPQTPDDFEKLVRSSPNSSFIWIKYMATLLDLADVEKARAVAERALKTIIPREEEEKLNVWVAYFNLENEYGSPREDAVKKVFQRALQYCDPKKLHLALLAMYERTEQYELADELLDRMTKRFKTSCKIWLCRIQFALKQGKDVEYIKAIVNRALLSLPHRKRIKFLSQTAILEFKCGVPEEGRSRFELILREYPKRTDLWSVYLDQEIRLGDVEVIRALFERVTCLTLPPKKMQFLFKKYLNFEKSLGKDNERIQLVQQKAIEYVQSSLPSQDNS	0	0	0	0	0	0	0	0	0	0	0	0	5388969	4404585	4.18927e+06	5.00579e+06	4519259	2.9754e+06	3211604	3.97021e+06	6.79503e+06	6.57172e+06	5.45345e+06	6.18097e+06
A0A1D6HVI8	Cleavage and polyadenylation specificity factor (CPSF) A subunit protein OS=Zea mays OX=4577 GN=103632101 PE=4 SV=1	MKPSTAGDASAAAAASSSGPSTSASTSASTSTADATHYIAKRVLRGSAVLHVAEGCFRSPDSADVVLAKETSLELVAVGDDGVLQSICEQDIFGIIKDIGVLQWHSRHNGLIPQIECKDLLVVLSDSGKLSLLYFCSEMHRFFAIANIELSKPGNLRHHLGRILAIDRESNFVAVSSYEDKFALIHVSVSQSGSGSGIISEKKYFYPPENEDDARIITSSRTSIRGTIWTMRFISVPQDEEYYPVLAMIINRKGSDVNDLSLFGYDSSSCVINHLSSYSEIGPLVLDVSEIPETFGFALLLRVGDALLLDLRNPTNVCCIQRVSLTTNLIGEPITVEDPCPGLDVDDDVAACALLELRDSGNNIMKDDGYMDIDGVDSRSNVKPRIVCSWSWEPPDPVRRGCARLLFCLDDGEFHILEFTLDVEGAKLYTFEYIDRTLPCRPLFWMKNRMIIGFVEMGDGMIFKLGHRRLLHKSTIQNVAPILDLAIADYHGEKQDQMFACCGMSPEGSLRVLRNGVNVDRLLKTEAIYQGVTGLWTLRMKATDAYHSFLVLSFVEETRILSVGLSFNDISDAVGFQPDVCTLACGLVADNLLVQIYSKGVKVCLPTVYAHPEGAPLTSPICTDWYPAITISVGAVGHNIVVVATSNPCCLYVLGVRSSSSYQYELYATHHVQLQYEVSCISIPQEDCIHDNVSFSCGEGDDICKNPPPKVNVCKFAVIGTHRPSVEIISLEPGEALRVLTIGTVSVNNALGAPMSGCIPENVRFVAAERFYILAGLRNGMLLRFESETRDYLPGFLYKDSSIPSVNTFLQLISIRRIGITPVLLVPIHDSANADIIVLSDRPWLLHAARHSLAYSSISFLSASHVTPVSSVDCPNGLLFVAESCLHLVELVHGKRLNAQKFSIGGTPRKVLYHNESRTLLVLRTGLNGASSSSDVVQVDPQNGVLLSRYKCEPGETAKCMQIAKIGNDQVLIVGTTKSAGRPMMSNGEAESIKGRLIVLSLEAVESPRESSSFIPTFSFNPSSHSGSPFHEIVGYTTEEFSSNSMCSSPDEFSCNQIQAEQMTGQLRSLTQYILNGAVLALCPYLDRYVLAAAGNMIYVFGFTNENPHRIKKCAVGRTRFTITCLKTFASRIAVGDCRDGVLFYSYNESHRKLELVYSDPAHRLVGDIALLNCETAVVSDRRGSISVLSCTRLEVSESPQKNLAVNCSFYMGETAMSIQKAAFRYRLPIDDDTDPVLETVYNCIVASTMLGSLFVMIPLSSEEHQLLQDVQEKLSVHPLTAPVLGNDHAEFRQRGTPSVVPPILDGDMLVQFLELTGEQQQAILTHALPGKGQHRPLSVFQVLQTLERVHYALN	0	0	0	0	0	0	0	0	0	0	0	0	0	305099	0	0	0	0	0	0	0	0	0	0
A0A1D6HVT9	Leucine-rich repeat receptor-like tyrosine-protein kinase PXC3 OS=Zea mays OX=4577 GN=ZEAMMB73_Zm00001d019145 PE=4 SV=1	MPSSTPCYRRSFLFLALLSACSSAPGTVDGAGTAGGGGDAAAMQALRRDLAPPGWGPGADHCAWRGVTCAGGGGAVTAIDLPRRGLRGDFAAAAELRELARLDLSANSLSGGVPQALGALTRLEFLDLSMNALAGAVPPALGGASRLRFLNLSNNALSGAIPDELRGLKGLQELQISGNNLTGALPGWLAGLPGLRVLSAYENALSGPIPPGLGLSSELQVLNLHSNSLEGSIPSSLFERGNLQVLILTLNRLNGTIPDTIGRCRGLSNVRIGDNLLSGAIPASVGDAASLTYFEASTNDLSGGIPAQLAQCANLTLLNLAYNRLAGEVPDVLGELRSLQELIVSGNGLGGEFPRSILRCRNLSKLDLSYNAFRGDLPENICNGSRLQFLVLDHNEFSGGIPAGIGGCTRLLELQLGSNNLSGEIPAEIGKVKSLQIALNLSSNHFTGPLPRELGRLDKLVVLDLSRNEISGQIPGDMRGMLSLIEVNLSNNRLAGAIPVFGPFQKSAASSFSGNAELCGDPLTVDCGSSIYGSSYGTETDHRGISYRVALAVVGSCVLIFSLVSLLVALFMWRERQEKEEEEAKKKAAEVAVAAAAPQVVASAVFVESLQQAIDFQSCVKATFKDENEVGDGTFSTTYRAVMPSGTVVSVKKLKSVDRAVVQQRTKVVRELERLAHIGHENLVRPIGYVLYDDVALLLHQHLANGTLLQLLHDNGERRKADWPRLLSIAVDVAQGLAFLHQVATVHLDVCSGNVFLDSRYNALLGEVEISRLLDPTKGTASISAVAGSFGYIPPEYAYTMRVTVPGNVYSFGVVLLEILTSKLPAVDEAFGEGVDLVKWVHAAPARGETPEQIMDPRLSAVSFAWRRQMLAVLRVAMLCTERAPAKRPRMKKVVEMLQEARDS	0	0	0	0	0	0	0	0	0	0	0	0	44297972	44505336	39131304	40882644	34104308	33269046	35545344	32656978	57625316	52987728	49089208	45812060
A0A1D6HVV2	Cellulose synthase4 OS=Zea mays OX=4577 GN=542624 PE=4 SV=1	MAQALLPLRVGVLVILMHQLITTWKMPYCEFQHPPSAHSCFTGWNDETRQPLSRKVPLPSSRINPYRMVIVLRLIVLSIFLHYRITNPVRNAYPLWLLSVICEIWFALSWILDQFPKWFPINRETYLDRLALRYDREGEPSQLAAVDIFVSTVDPMKEPPLVTANTVLSILAVDYPVDKVSCYVSDDGAAMLTFDALAETSEFARKWVPFVKKYNIEPRAPEWYFSQKIDYLKDKVHPSFVKDRRAMKREYEEFKVRVNGLVAKAQKVPEEGWIMQDGTPWPGNNTRDHPGMIQVFLGHSGGLDTEGNELPRLVYVSREKRPGFQHHKKAGAMNALVRVSAVLTNGQYMLNLDCDHYINNSKALREAMCFLMDPNLGRSVCYVQFPQRFDGIDRNDRYANRNTVFFDINLRGLDGIQGPVYVGTGCVFNRTALYGYEPPIKQKKGGFLSSLCGGRKKASKSKKGSDKKKSQKHVDSSVPVFNLEDIEEGVEGAGFDDEKSLLMSQMSLEKRFGQSAAFVASTLMEYGGVPQSATPESLLKEAIHVISCGYEDKTEWGTEIGWIYGSVTEDILTGFKMHARGWRSIYCMPKRPAFKGSAPINLSDRLNQVLRWALGSVEILFSRHCPLWYGYGGRLKFLERFAYINTTIYPLTSIPLLIYCILPAICLLTGKFIIPEISNFASIWFISLFISIFATGILEMRWSGVGIDEWWRNEQFWVIGGISAHLFAVFQGLLKVLAGIDTNFTVTSKASDEDGDFAELYMFKWTTLLIPPTTILIINLVGVVAGISYAINSGYQSWGPLFGKLFFAFWVIVHLYPFLKGLMGRQNRTPTIVVVWAILLASIFSLLWVRIDPFTTRVTGPDTQTCGINC	0	0	0	0	0	0	0	0	0	0	0	0	5.67494e+06	6.4324e+06	7.25604e+06	1.82017e+07	1.38915e+07	1.3028e+07	5.14781e+06	12952272	33807873	2.71858e+07	2.44934e+07	2.31544e+07
A0A1D6HVV4	Pathogenesis-related thaumatin superfamily protein OS=Zea mays OX=4577 GN=100193194 PE=4 SV=1	MNRPRCAPGLAALAVASSFLCFLSPPGAESAGVFTIINRCKTTIWPAATPGDSFGGGGFALRPGQSAVFKAPAGGWSGRIWGRTGCSFDASGNGTCATGSCGTSLRCGASGATPVSLAEFTLASDRDFYDVSLVDGFNLPVTVRPVNGRGGNCSAAGCDGDLRQTCPPELAVRAGDAVVACRSACDVFDTDQYCCRGKFGSQPTCPPTPYSKRFKDACPTAYSYAYDDASSLFTCSGADYIITFCASSRKQQACSYHNNRLVCSDASRRSWPTITSKLLLLLLPPIIFSALQFPV	0	0	0	0	0	0	0	0	0	0	0	0	3714649	4509601	3.45793e+06	3563166	2.46276e+06	4018812	4.49874e+06	3.98152e+06	6.04051e+06	8002182	5.7883e+06	5449288
A0A1D6HW11	Golgin subfamily A member 4 OS=Zea mays OX=4577 GN=103632124 PE=4 SV=1	MGCGPSKEDAEGGAESRCRERKHLLSAAVHARHALAGAHAGHTAALKNVGAALSDYAAGETDRHDAVLVPRSASAAAALSAGQGSAATVVKALPSPLDALLPPPPPPGAGDGDGDDGGHTTLHRSMSAPDIQLQPPIRKGRSGEAPIMEEDGEGDAPGDDAGRRREDDDPQLQPPPPPPPPANNPPPSRSPPPVPAAKANLERATAEGNSWKDYLFGSPDAMPGPPPTLDPSASAAAESSWAAERRMPAPPPPPPESDQQPTKQPQPVPSAEEIAEGKKPAAELVTRRARKPEGKKGRVVMVTPQPARLGDILRRLDDEFLKASQGAHEVSKMLEAARMHYHSNFAETRGFVDHSARVMQAITWNRSFKGIPPPENVKNELADDEWETHATVLDKLLAWEKKLCHEVKEFEVIKVTYQRKLAVLNKKKQSGASSSSVEKTKSIVSHLHTKYIVDLQTMESTIAEIDRLRDQQLYPKLLELVKGFAHMWDVMYARHKAQLKIITELKASDISVATRETSEQHHERTLQLWNVVQEWHVQFDRFMTYQKEYIGSLYNWIKLNVIPIDTNIKPNSSQPHEATPPIKRLLHAWHDILEKLPDNETKKAIHTFAEVVNTILVHQDDELKLRLKIDDIRRDLEKKRKQFDSWAQKNWDRGASIPDGDNPGRVDPAAERKAVVDRVENALKDLEDNYRTQCKVVRDKSLNLLRSNLPELFRAVSEFSLQSAGYFKGLWSIAQTNDQLDD	0	0	0	0	0	0	0	0	0	0	0	0	59825176	5.58726e+07	5.53261e+07	52883465	52027556	4.03048e+07	3.76291e+07	36310075	71700219	65586025	56002688	51272427
A0A1D6HW27	Pentatricopeptide repeat-containing protein mitochondrial OS=Zea mays OX=4577 GN=103632127 PE=4 SV=1	MLKTVSVRLSRDDSLRPCQALLSRYSETVVPLIRRFCSTPIKVEEVANIEADGKVSYLDAAALPCDNSDCRGEPSHGSRPWTKRLKHYGPSQKGNRNHHETKLPGSGRDGSSRKGSHPQKGKTKLPGSGRDGSSRKGSHHETKLADRDELIQKGSHHEKELADTPFKPFLFQIVLDTSMSSLMPVLDGWVKIGNRLERDKVNMVLFHLRKQRMYNKALKFVEWIERRKLLNFEERDYASHLDLIARNYGVEAAQKYIERVPEAFRSEVLYETLLVNCVCRDDAQKAEQVFNEIRELSLPLTISACNQMLLLYKRVSRNKVVDILTLMEKENIKYSIFTYKLMIDLKVRSNDILGMEQVLNSMKENGLEPNFTIQTMVAKFYISGCFTEKAEEVINAMEVHVKANRHAVRSLLDLYAILGRPVDVERVWNLCAEPKLEDFLAAIKAWSKLGHIERAEEIFDVLVKTFPKLTSKYFNAMLEVYAENKLLDKSKKFIERMCLDGCTIGPLTWDAVVKLYVNLGELSKADSFLMNVTEDNPDRHPLFSSYVILLKAYAEKGDIHNAEKIFDRVKQTNFPARTLPYNLLLAAYASAQVTPYGFRERMKADKFSPGKSQIEQLKQLDSL	0	11448495	0	0	0	4582110	0	3.16676e+06	19879338	0	4.69148e+06	12908191	0	0	0	0	0	0	0	0	0	0	0	0
A0A1D6HW59	Histone-lysine N-methyltransferase H3 lysine-9 specific SUVH3 OS=Zea mays OX=4577 GN=ZEAMMB73_Zm00001d019195 PE=4 SV=1	MAQQMASVHLNDTTVVDAKPLRTLTPMFPAPLGLHTFTPQNSPSVVCVTPFGPYGGGTELGMPAVPPMFAAPVPAAGAEPSQRQPHTANMNGGDTELGMPAVPPMFAAPAPAAGAEPNQGQPHTANMNGTAVNSSVTSLQTPSAATQESGKRKRGRPKRVPDTTVSSAPSAPLAPTISPVPSLPVVTPVPSAPQELNTIVSLTPSSDAPQESGKRKRGRPKRIQDVPVMVPLTSQGDSTSVIQTLPGSSVHESGTRRGRPKRLQDSSDIVTPIDSKDSESSPQPPIAAPAESGKRKRGRPKRIDGSVTPSSHSVFSIDDDAVDTMKRGRPRKIDTKLLQFPSLFSDDPRQTADNVLMMFDALRRRLMQMDDVKQAAKQQPNLKAGSIMNNAELRVNKDKRIGEVPGVEVGDMFYFRIEMCLVGLNSQSMAGIDYMSAKFGNEEDPVAISVVSAGVYDNTGDDPDVLVYTGHGMSGKDDQKLERGNLALERSLHRGNPIRVIRSVKDLTCPTGKIYIYDGLYKIKEAWVEKGKSGFNVFKHKLLREPGQPDGIAVWKKTEKWRENPSSRDHVILLDISYGVENNPVCLVNEVDDEKGPSRFTYTTNLTYGNSLSSMRKMQGCKCISVCLPGDNNCSCTHRNAGDLPYSASGILVSRMPVLYECGDSCTCSQNCRNRVVQKGTQIRFEVFKTGDRGWGLRSWDPIRAGTFICEYAGEIIDINRVNGEDDYIFETSPLEQNLRWNYAPELLGEPSLSDSNETPKQLPIVISAKRTGNIARFMNHSCSPNVFWQPVLYDHGDEGYPHIAFFAIKHIPPMTELTYDYGQNQRNSIQMGTHSGFRKSKSCLCWSPKCRGSFG	0	0	0	0	0	0	0	0	0	0	0	0	6265675	3.90371e+06	4861675	6.35726e+06	5.22006e+06	5.35703e+06	5.12654e+06	5.56576e+06	4.8593e+06	4.89925e+06	3.75825e+06	3430371
A0A1D6HW78	ABC2 homolog 13 OS=Zea mays OX=4577 GN=ZEAMMB73_Zm00001d019217 PE=4 SV=1	MASAAARGAAVRSPLLVHHRVPLVHPSGGGSLRVGWPGIGPGREGRRRGAPVGARVFARYSQAQDFSTRLQDRAGELPKLVEDLIQTSISTGPRGAFRMAQGIQAVLGVGGEWLNDLSKTANTSAGIPSQMQLGLLSPLYLRRLFERMGATYIKLGQFVASAPTLFPAEYVEEFQKCFDQAPAVPYDVIESILREELQRPLDSVYEYIDPVPIASASIAQVHGARLKSSQKDVVIKVLKPGIEDTLVADLNFIYVVARVLEFLNPELQRTSLVGIVKDIKESMLEEVDFRKEAANIQAFQGYIDAMGFDRQAKAPFVYQHCSTKRVLTMERLYGVPLTDLDSIRSLVPDPELTLVTALNVWFGSLISCESFHADVHAGNLWLLRDGRIGFIDFGIVGRISPRTWAAMEVFLASFATEDYDAMASALSEMGATGNDINTNEFAKDLRKIFSSIQDLDTEIIVATARTPDATAVSANVVLDERQMNALFLDLVRVSESYGLKFPREFALLMKQLLYFDRYTRLLAPSMNMLRDERINISTNRQPRRTDRFQ	0	0	0	0	0	0	0	0	0	0	0	0	3.7398e+06	2775181	4.00809e+06	3.34743e+06	5.42956e+06	5606648	6.98002e+06	6.49402e+06	4.7446e+06	4.6352e+06	4.71693e+06	3.81975e+06
A0A1D6HWE0	Cytokinin-N-glucosyltransferase 1 OS=Zea mays OX=4577 GN=100283506 PE=4 SV=1	MGSIGGHTTTATADRRRRVLFFPLPYQGHINPMFQLAGLLHLRGFSVTVFHTDFNAPDKSRHPAYDFVPVPVRGCLPKGSSDALQVTVERILAVNRACEAPFRERLASLLAREDVACLVADAHLLTLLDVARGLGVPTLVLRTGSAACLRMFAAFPALCDKGYQPAQESQLETPVTELPPYRVRDLPSTTSACHGVISEVISRLVTAVTTSSGLILNTMDALECGELASLRRDFGVPVFDIGPLHMLSPAASSSLLLQDRGCLEWLDAQAPASVLYVSFGSLASMSAAELVETAWGIANSGYTFLWVLRPGLVRGSQTSEAAPPLPDGFDAATRGRGMVVSWAPQEEVLAHPAVGAFWTHCGWNSTLESLCAGVPVIARPCFGDQMGNARYVDHVWRTGLTLDGVLERGEVEAAVAALMAPGEPGDGLRRRARELESSAADCMTKDGSSCTNVDKLVDHILTL	0	0	0	0	0	0	0	0	0	0	0	0	2.00552e+06	1927155	1.99208e+06	1.91174e+06	1.77956e+06	1.26796e+06	1.37598e+06	1.3819e+06	3.39175e+06	2.92887e+06	2.76823e+06	2.27639e+06
A0A1D6HWH9	UDP-glycosyltransferase 76C1 OS=Zea mays OX=4577 GN=ZEAMMB73_Zm00001d019254 PE=4 SV=1	MAGGVHEARAGGSRPRRRRPRRVLMFPLPFQGHINPMLQLGDALHARGLAVTVLHARLNAPDPARHPEFRFVPVPDGVPAHVAARGNVIDIIEAMNAAMEADGSGPVRAVLESVVADVEQPPAACIVFDANLLAVPRAASAVGLRTLVLRTASAACLGCFMAYPMLHQKGYLPPQESDLYMPVKELPPLRVRDLFYSTWSDHKKMRDLLARANEAMENSSGVVINTLDALEKPELERIREQLHVPIVLAPGPLHKLCSSKSTSSHSTLDHQDHSCIRWLDKQPSESVLYVSFGSLASLDSDEFSEVAWGLANSGHPFLWVVRADSVRGSDGPAALPDGFEAAVHGRGKVIRWAPQQEVLAHPAVGGFWTHSGWNSTLESVSEGVPMMCRPQFADQMMNARYVVDTWGVGLELEGELQRGGVEMAIRKLMKGRDGEEMRGRAKELKKIVADCLEARGTSQVATDKLVNYILSL	0	0	0	0	0	0	0	0	0	0	0	0	0	0	0	0	0	0	0	0	0	0	0	0
A0A1D6HWJ1	UDP-glucosyltransferase OS=Zea mays OX=4577 GN=ZEAMMB73_Zm00001d019265 PE=4 SV=1	MAGDDGRAPSGLRVVMFPFPFWSHINQMLQLGKLLRARGLGVTMLHTDFNAPDPALHPDITFVSIRESLPAEVVANPDMVEQMMQLNAVCEAPFQAALAGELLARGTTTGGPREVACVVVDGQWYKMLGAATRVAVPALVLRADGAATLLSMLATPRLRADGYLPIKEERLDEVVPGLEPLRVRDLIRVDGSDDETVLRFITRNAEAVRASSSGVVLNTFEGIEGAALAKIRRELSGRPVFAVGPLHLASPDPAAAAAAGYQDAPDPTCLAWLDARPPRSVLYVSMGSVARVDRAVFEETAWALAGSGVPFLWVLRRGSVRGADEEVPPVPEELRETVRHRGKIVAWAPQREVLAHPAVGGFWTHCGWKSMVEAISEGVPMLVQPCFAEQIVNARYVTHQWGIGYEVGKPLERTAMAKAARKLMAGELGPQGPRERARLLKAQAKQCVAERGGISLALDGLVDYICSL	0	0	0	0	0	0	0	0	0	0	0	0	24521832	19948728	16864512	1.77374e+07	14637617	12028888	12447801	12365529	23009130	23471766	19516234	17996844
A0A1D6HWL4	Cytidine/deoxycytidylate deaminase family protein OS=Zea mays OX=4577 GN=100280947 PE=4 SV=1	MESPPDQAAAAAAARQDKEQRDYRLIAKAVDEAYRAVECDGGGYPFGAVVVHGGGDDEVVSSSHNSVRKDADPSAHAEVTAIRQACKKLGKTSLAGCEIYTSCEPCPMCLGLIRLAKIKKVVYGAKSEVAAAAGLNGVLPEVFREYYQKSGVEMRQAEGEAATRIAEEVFEKTKGKFRNK	0	0	0	0	0	0	0	0	0	0	0	0	4051876	5.20212e+06	3.39967e+06	3929273	3.38036e+06	4.0663e+06	2.95161e+06	1.44908e+06	5.71293e+06	4.25514e+06	4.68981e+06	4926398
A0A1D6HWL6	Pectin lyase-like superfamily protein OS=Zea mays OX=4577 GN=100501436 PE=3 SV=1	MLNCSRKMGRSASVLQVLLVSATIVVAQTQWASGVWGMYCEDLTASVERPHRASVTDFGAVGDGATLNTKAFQNALFHLDSFAKKGGAQLFVPAGRWLTGSFSLISHLTLSLDKDAVILGSPDSSDWPVIDALPSYGRGRELPGKRHQSLIFGSNLTDVIITGANGTVDGQGAVWWDWFHNHTLNYTRPPLVELMYSTRVVISNLTFINSPFWNIHPVYCSQVLVQHLTILAPISSPNTDGIDPDSSTNVCIEDCYVRNGDDIIVIKSGWDEYGISFAHPSSNISIRNITGQTRNSAGLAFGSEMSGGISDVRAEGVRIVNSVHGIRIKTAPGRGGYVKNVYVADVSFDNVSIAIRITGNYGEHPDDGYDRNALPTISNITIKDVVGVNIGVAGMLQGIPGDSFSGICLSNVSLSVRSTDPWNCSLVEGYSSSVSPEVCEQLRATPGPGSGQMCYGGNYPAAAAQPQPPQKSGASRLVLGWLVLVRYGCRHITWFLLANELPGLFNKG	0	0	0	0	0	0	0	0	0	0	0	0	8457660	8.03999e+06	8.68421e+06	8.88842e+06	8.22602e+06	7.24524e+06	6.9269e+06	8.25182e+06	1.35194e+07	1.06084e+07	1.09377e+07	1.31349e+07
A0A1D6HWP5	Vesicle-associated membrane protein 724 OS=Zea mays OX=4577 GN=100283894 PE=3 SV=1	MVSPTPGGKDAREGGGKAEWMIYAFVARGTAVLAEYTEFTGNFPAIAAQCLQRLPAGSSSAGTGPDGRGDAPARFSYACDRHTFNFLLYRGYAYCVVAEESVPKNVSVAFLERLKDDFMKRYGGGKADTALAKCLNKEYGQVIKQHIQYVLDHSEELDKMLKVQAQVSEVKNIMLDSIEKTLGRGEKLSELQDKTSELHIQAQQFKKQGVKIRRKTWLQNMKIKLVILGILLLLVIIVWVSICQGFDCTKHET	0	0	0	0	0	0	0	0	0	0	0	0	0	0	0	0	0	0	0	0	0	0	0	0
A0A1D6HX03	RING-type E3 ubiquitin transferase OS=Zea mays OX=4577 GN=103632186 PE=4 SV=1	MAADLPCDDAGVCMVCGVAAPSEVDLLRCSTCATPWHSPCLSNPPALSEAAIWSCPDCSGDPVAPAAPAAGGELVAAVRAIEADTTLSDAEKARRRQNILAGRSAASAPDDDVDDSAEDDVLNIFGRSFSCAFCMKLLDRPVTTPCGHNFCLKCFNRWTHNGASACGKCRRPIPYKMVQQPRINSAIVSAIRAARMSKNTNPAAAGSSAGSHHYIQNVDRPDRAYTTERAKRGGKANASSGQIFVTTAPDHFGPILAEHDPRRNTGVRVGETWEDRLECRQWGAHLPHIAGIAGQSRFGAQSVALSGGYEDDEDHGEWFLYTGSGGRDLSGNKRTNKEQGFDQTFVKMNEALRQSCLRGYPVRVVRSHKEKRSSYAPELGVRYDGIYRIEKCWRKIGVQGTFKVCRYLFVRCDNEPAPWTSDDHGDRPRPLPNIPELKDATDINERDERPSWGYDEKEGRWKWMYEPPTSRKPVRTGLRPKTGKQARKRARSDEMPNDPEKLLNEFSCCICFQVMAEPLTAPCGDSFCKACLLGAYDNQSSVRERSHGGRTLRAQKIVKRCPSCATDISDFLADPQINRDIMDVIESLQRKGDTTTKDDAASYGYGADKAEEFRGGDLQEEADPEMDAEDNSESDTDADASCGRTVVGIKDQEGQQLQPQKRKGGVAIIGTDDGPSKRITASADVEQKGNKSHE	0	0	0	0	0	0	0	0	0	0	0	0	0	381870	0	0	0	316185	313884	0	452711	0	0	0
A0A1D6HX66	Aldehyde oxidase/xanthine dehydrogenase molybdopterin binding protein OS=Zea mays OX=4577 GN=100384384 PE=3 SV=1	MAAIDRVVFALNGQRYEVGGVDPSTRLLEFIRTQTPFTGPKLGCGEGGCGACVVLIAKYNPKTDEVTEFTASSCLTLLYTINFCSVITTEGLGDSQYGFHAVQERMSGFHASQCGFCTPGMCMSIFTSLIKADKSKRPEPPKGFSKLKVSEAGKAFSGNLCRCTGYRPIVDACKSFASDVDLEDLGLNIFWKKGDRNPDVSELPSYTLGGGVCTFPDFLKTELKSSLDHLNNPCIAASGEGWYHPKSIKEYYELINSCLFSDSVKVVVGNTSSGVPGYKDQDIYSKYIDIGGIPELSNIVRMGSGIEIGVATSISRTIEILEEECESISSPNGSVVFRKLANHMSKVATPFVRNTASIGGNIVLAQKFPFPSDIATILLGAGATVCLQVVAERRQITLEEFLEQPPIDATTLLLSIFIPNWISDSGANISLLFETYRAAPRPLGNAVSYVNCAFLGHASLDEQSDTLVLSNLRLAFGAYGTEHAIRATRVEEFLTGKSLTASVVLGAIQLLRETVVPMEGTSHPEYRVSAAVGFLFSFLSPFSKCIPEPGKSLASSSTDSADTDDVRNLPLSTRRETFSSDEYKPVGEPIKKYGVELQASGEAVYVDDIPAPKNCLYGEFIYSTQPLAYVKSIKFKSSLASEKIISFVSAKDIPSGGLNIGSSSTFGDEPLFGDPIAEYAGQALGIVIAETQRYADMAAKQVVIEYDTEDLSPPIITVEQAVEKSSYFDVPPEFYPKEVGDVSKGMAEADHKIPSTEVKLASEYYFYMETQTALAVPDEDNTLVVYSSSQYPELAQSVIARCLGIPFSNVRVITRRVGGGFGGKAFRSFQVATAAALCAYKLRRPVRMYLNRNTDMVMVGGRHPVKAHYTVGFKNDGNVTALHLDLLINAGISPDASPIIPGTIISSVKKYNWGALSFDIKLCRTNNSSKSVMRAPGDTQGSLIADAVIEHVASVLSLDANSVREKNFHTYGTLQSFYPDSAGEASTYTLHSIFDRLVSTSSYLDRAESIKEFNSNSKWRKRGISCVPLIFKVEPRAAPGRVSVLKDGSVVVEVGGIEIGQGLWTKVQQMTAFALGRLWPDADGGGECLLGRVRVLQADTLNLVQGGLTAGSTASESSCAATLQACNTLYDRLKLVLDRLQQRSENVSWDTLVSQAYEDDVDLSASAYWVPGQASNKYLNYGAGISEVEIDLLTGAITIIRGDLVYDCGKSLNPAVDLGQIEGSFVQGIGFFVYEEYTTNSDGLMISNSTWDYKIPSVDIIPRQFNAEVLNTGYHKNRVLSSKASGEPALVLASSVHCALREAIRAARVEFADSTVSSGHSPLEFQMGVPAPMTLVKELCGLDIVDRYLEGLSTCERAAGGA	0	0	0	0	0	0	0	0	0	0	0	0	0	0	0	0	0	0	0	0	0	0	0	0
A0A1D6HXK3	CASP-like protein OS=Zea mays OX=4577 GN=103632243 PE=3 SV=1	MATVDATTPTESGGKQQAPSLPACRSFSGANPALRVLLFAVTLAGLVLLATAKQTVRVPIPQFPGLLLSRPAKFTDSPALIYLLVALVVTCFYSLLTALASLKLVSGSFPATRTLFLLVLLDVLYAAIMASATGSGGGVAWIGLKGNSHTNWNKICNIYGKFCRHIGSSVFLGLVASIILVLLAILNAHSLYRRSR	0	0	0	0	0	0	0	0	0	0	0	0	4.39811e+07	4.3089e+07	4.04913e+07	3.93755e+07	35063201	3.51436e+07	3.292e+07	3.19097e+07	53570146	5.68831e+07	4.88601e+07	4.96186e+07
A0A1D6HXR0	Myosin-6 OS=Zea mays OX=4577 GN=ZEAMMB73_Zm00001d019495 PE=3 SV=1	MASKVRFTVGSQVWVEDAEVAWIDGLVEEVQGDELIINCTSGKKVTANVSSVYPKDAEAKRCGVEDMTRLAYLNEPGVLQNLKSRYGMNEIYTYTGNILIAVNPFQRLPHLYNNHMMGIYKGAEFGELSPHPFAIADHAYRLMMNCGKSQAILVSGESGAGKTESTKSLMQYLAFMGGKAQSGGRSVQQQVLESNPVLEAFGNAKTVRNNNSSRFGKFVEIQFDKNGKISGAAIRTYLLERSRVCQISDPERNYHCFYMLCNAPAEDRERYKLGDAASFHYLNQSSCIKLDAMDDASEYIITRRAMDIVGISSDEQDAIFRVVAAILHLGNVEFSEGSEADSSVPKDDKSQFHLRTAAELFMCDEKALEESLCKRVMVTRGESIVKNLDARAAALSRDALARIVYSRLFDWLVTKINTSIGQDLSSKLLIGVLDIYGFESFKTNSFEQFCINLTNEKLQQHFNQHVFKMEQEEYTKEEIDWSYIQFVDNQEILDLIEKKPGGIIALLDETCMLRNSTHEIFAEKLYQKFKGNLHFSRPKFSRSDFTIHHYAGNVTYQTDLFLDKNIDYAVNEHQVLLHASRCSFVSSLFPHEVSAKSTKFTSIGSSFKQQLQALLETLSATEPHYIRCIKPNNVLKPAIFENSNVLQQLRCGGVLEAIRISCLGYPTRRRFDEFVDRFGVLLPEVLGESYDEVTATNMLLDKVNLTGYQIGKTKVFLRAGQMAELDAMRTEVLGCSASKIQRKVRSYLARKKFIQLRISATHLQAICRGQIARHYYDDLRREAASLTIQTCYRMYFARKNYINLCTASTTIQSGLRGMAARKKLQFRQHTKAAVTIQSFWRSYVARSRFMSLKKAAIATQCAWRGRVARKELRKLKMAAKETGALQAAKNKLEKQVEELTWRLQLEKRMRTDMEEAKTQENRKLQQQLQELQLQSKETKDLLKREREIAKEALEKASLVPEVQVDTTLIDKLTAENENLKALMGSLETKIDETEQKFEEMKRAREEWLKKATDAESKINELTNTVLSFQEKVTNMEAENQLLRQQALLRTPVRTIPENTSPKSNLTNGSPRIDEQKTPHGTPAPKDYGSFGQPRASFFERQHESVDALINCVSENIGFSEGKPVAAITIYKCLVHWKIFETEKTSVFDRLIQIFGSAMQKHDSNEDLAYWLSNSSTLLIMLQKSLKAAGSTGISPQKRPQTQSSFLGRMVFRSSNITVDMDLVRQIEAKYPAFLFKQQLTAFVEGLYGMIRDNVKKDLSSLLAYAIQVPRTVKASMVRGRSFGSSSLPRGRSFSTQGSYWQAIVDNLSELLKILQDNCVPSIFIQKIFTQVFSFINAQLFNSLLVRHECCSFSNGEYVKQGLAQLEVWCGEVKPEYAGSALDELKHIRQAVGFLVIFKKFRISYDEIVNDLCPVLSVQQLYKICTQYWDDKYNTESVSEEVLEEMRTLMTKESSDETLGNTFLLDDEISLPISLEEIADSMDAKEFQNIAPPQELTAIPAFQFLKS	0	0	0	0	0	0	0	0	0	0	0	0	0	0	0	0	0	0	0	0	0	0	0	0
A0A1D6HY75	Photosystem I reaction center subunit IV A OS=Zea mays OX=4577 GN=ZEAMMB73_Zm00001d019518 PE=1 SV=1	MASTNMASATSRFMLAAGVPTGSSGGRVNFASAPNRLGRRLVARADNEAAAAEAAEGEGAVATKPKAEKPPPIGPKRGAKVKILRRESYWYNGIGNVVTVDQDPNTRYPVVVRFNKVNYAGVSTNNYALDEVSEVK	0	0	0	0	0	0	0	0	0	0	0	0	2.94043e+06	1.95508e+06	1.44683e+06	1.64163e+06	2.05986e+06	1.2404e+06	726556	748613	2.60929e+06	2.24427e+06	2520692	2.10068e+06
A0A1D6HY83	Pentatricopeptide repeat-containing protein OS=Zea mays OX=4577 GN=103632264 PE=4 SV=1	MRPLPASVASRLAAVLADPVGVPLPVFNSLLSALAASVDPSHGHLPLYLFRRRLLPFRRPDAFTLSVLTSALPSAAVTLHALALRLGLLHADPVLANSLLRLYICPPVPCQGLARRLFEEMPARTASSYNTLISHSHDDVWGLVRRMVADGCAPDRFTMSAVLPVCTSARWGRELHCYAVRDWMCGDDDFHVSSGLVSMYCRVGHPDSARTVFNRMARRNVVCWTAMVGGYIENGMFDDAVDCFRAMWLIDAIPPNRITLITVLSAIEALSSLAEGKQVHGFAVRMMMHAEMSLNNALIDTYAKCGALHYARRIFDDTSWCKDVISWGAMILGYGIHGMGVEAVALFDQMLSSGVKPDSIIGLGVLSACCHAGLVLKGLNTYSSMVNDHGVHPTEEMCACMVDLLGRSGNVYHALDFVKSMSVEPGSSVWGALLDASVKYDNKEIQDLASRSLLRLEQGKPSNLVAVSNLNASSERWNIVKQVRDTINQGSLKKKTGCSWVNPI	0	0	0	0	0	0	0	0	0	0	0	0	0	0	0	0	1.33327e+06	0	729767	797194	825328	886917	691193	0
A0A1D6HYC6	COP1-interacting protein-related OS=Zea mays OX=4577 GN=103632278 PE=4 SV=1	MRSDARLDSVVFQLTPTRTRFDLVLIANGRKEKFASGLLKPFVAHLKAAQDQIAKGGYSITLEPSSGFDVPWFTRGTVERFVRFVSTPEVLERVRTLESEILQLEDAIAIQSNDSLGLKSVEDHGRKLTESNGGGRANYDPDSATAIVVYKPGSNPTPQIQNETAAHEENSKVQLLRVLETRKTMLRKEQAMAFARAVAAGFDIDNLGYLIAFAERFGAARLMKACSHFIELWKQKHETGQWIEVEPEAMSTRSEFPPFNASGIVFMGDNMKPNLESGSINGEANGEDGAKADQKSSQQMGSHAAYPPWAMHPPSGAVVYPPYPMQGMPFYPGVNPYYPPYPPVDDPRYHYSGRKSSRKHSSDSKDSETLDVESDHCSSDRGSSHGRKSHRKGKRSGKKKPSVVVIKNVNVTSKKHGSSESESQSSSEVESADSDNSHSKSSERKHKSSSSKKKEGRRTTFASGDEYSKDEMSNGHDAEQGNWSAFQNFLLRAEEKTRSSDADLFAGEKEPPSRRKQNVNTADPILLAERDGGIVHERNIVGFDSANGRTRAIRVMSNDELVMSGEGRNYMHSEIKEIEAGGGRYRRGTGDDYMVYGQGSQIARHSLLDPLAEAQYKNPVQQDKNRNGVADESFMIPLRSSLHDNIGAESRTTIDIDVELPSRIHKASDEKAGHQLFYEPDELVPERGSEDVSFGYDPAMDYDSHMQTTVKVEDEKTEDDLPVADNDVQKVEKEKLRNAKDGSDKRRKDALLRRLSAPRTPLNDAQKRAQNLRAYKADLQKLKKEQEEEQIKRLERLKLERQKRIAARGNGKGPGNGSPKANGTNGLSKSVPTFTGLKKEKNGTTESLSDRLKRLSEPKSIAGAEHSLNPKSTGADHSRRRSMA	0	0	0	0	0	0	0	0	0	0	0	0	9373004	4.67259e+06	6.35137e+06	6.99771e+06	2797679	1.60226e+06	2.53694e+06	3.04279e+06	2.95194e+06	4.72368e+06	2.4235e+06	2.44771e+06
A0A1D6HYX4	LUC7 N_terminus domain-containing protein OS=Zea mays OX=4577 GN=103632296 PE=3 SV=1	MDAQRALLDELMGTARNLTEEEKKGHKELKWDDPDVCGPYMVRFCPHDLFVNTKSNLGPCLRIHDPKLKESFEKSPRHDTYMQRFEAELAQQCEKLVMDLDRKIRRGRERLAHDSAVPMPIPGKIAEQLSAREEQVKKLLEQIEELGEAGKVDEAEALMKRVDILNAEKTALSNQADSKVAMLEKKMELCETCGSFLVADDALERTQSHVTGKQHIGYGMVRDFLVEYKAAIEKSKEEDRLAREQKAEERRKQRGKEYDNGGRDRDTRREKSGERDYDRDRQYERSRGRDRSYDYRERGSEHRSNLYRNGRDSERGGHRYRSGDMTNDRGRMRSRSRSPTRHGYGRSGSPNH	0	0	0	0	0	0	0	0	0	0	0	0	663146	0	0	0	2.5514e+06	2310537	949124	2.96198e+06	3.5244e+06	752458	2.16216e+06	2.556e+06
A0A1D6HZ73	Putative carbohydrate esterase OS=Zea mays OX=4577 GN=103632302 PE=4 SV=1	MALLTLQPAIPFLLLLLLPAASAGLPGGRTLVFILAGQSNMSGRGGATNGTWDGIVPPECAPSDRIVRLSPALRWEEAREPLHAGVDVGNVLGVGPGMPFAHAVLASEGAAAEPPVVVGLVPCAQGGTPIANWSRGTELYERMVTRARAAVAECSGRGHLAALLWYQGEADTMRRQDAELYQRRMETLVRDVRCDLGRPDLLVIQVGIATAQYNGKFLGVVREAQKAVKLPNVKYVDAMGLPIASDHTHLTTEAQVQLGNKLAESYLETL	0	0	0	0	0	0	0	0	0	0	0	0	3.71769e+07	3.40852e+07	32284692	3.38906e+07	31890944	2.65142e+07	2.7591e+07	27212575	4.6858e+07	39892922	3.89025e+07	3.92554e+07
A0A1D6HZ76	Clathrin light chain 2 OS=Zea mays OX=4577 GN=103632305 PE=3 SV=1	MSSSFDSITAVVGDDDELPPAPFDTAVDGTAAEYGGEQQGFGMRRGHRFAASYSSFGTAVSEDDLGGAGGEGGGGYGGFGIPPYSNGGPAYGYADNDANGVEHVMGAQDVMDGAAHAAGDISGGRLDEDLFSGAADDDDGAVLPPPEAMREEGILRREWRRQNALMLEEKERKERERRNEIIAEAEEFKRSFLDKRRLNCETNRTQNRDREKLSLANQERFHKEADQQYYWKAIAELVPREIPGLEKRGKRKEQERKPGIVVVQGPKPGKATDLSRMRQVLLKLKDKPPSHMVPPPPQAKEEKEKDGDKDAKKDGNKQEEKKDGKQQAAGPAEKKTDGPEMASAAGSPP	0	0	0	0	0	0	0	0	0	0	0	0	592665	348186	422746	211260	1.52718e+06	841864	353999	554366	289643	221658	133035	162299
A0A1D6HZ97	Putative O-methyltransferase 2 OS=Zea mays OX=4577 GN=ZEAMMB73_Zm00001d019613 PE=4 SV=1	MEPQCNVGMFTRAELLEASVELRHHALGCVKSTALRCAVKLGVANAIQRRGGRASVEDLLTELSLDASRLRCLHSVMRALAALGVFKEGSDGEYGLTAISSLLVDDDSSVRGSLRPITLLYLEPAFVAPVLNLADWALAGVDGSDDDNNCSARGTAFKMTHGEDVWDVLARDAFLGDFFNGALASETRFLMDIAIRGSPQVFEGIASLVDAGGGTGAAAQAVAAAFPDTRCTVLELPQVVDAAPIDGPVRFVGGDMTKFIPPADAVLLKNVLHDWSDKDCVIILKRCKEAIAASGKVIVIDIVLGSSSLAICNETQLWLDLFMSTVTTGKERREEEWYRLFKEAGFSAYKISPVLGLLSIIEVFL	0	0	0	0	0	0	0	0	0	0	0	0	0	0	0	0	0	0	0	0	0	0	0	0
A0A1D6HZI2	Uncharacterized protein OS=Zea mays OX=4577 GN=103632335 PE=4 SV=1	MADHDDAAVLSDVDEDLLPSSSPSISSASSHKTLPQAQPLPQSDAQAQQQRLLALAAELEEERRLRHAAEASIAGAESRVARYKAFAQDVLRKSDALTAEAADSARSLAALQAEATTASSMLSSGFERISAKASPSAAAAPLPTSQKYSSGLPALAYGVLKRANDIVDDLLAQINAANRDRDRAREQMEHRNYQIAIEVSELEASLASRSAEGESLSKSLSQREAEISELRDKITSLEGKLDAQRPVLAEQIECTSKLYHEMRQVVKLVDAEAASALSDSVFVWKESDVEESLKVSLEGTKLAYELAAMALEKVGACINDKESKLMRLEDRVDELIKEKEHISVLLRSALQATTSEVLKVAEDGLREAGIEIGLDERKVHGPGNVEKDEVYTLAGALENTMKESQVRIIELQHLVEALRAESGLLRTRLEGQEKEIGQLRKQIKHVEEKERVANESVEGLMMDVTAAEEEIKRWKMAAEEEAEAGRSIEQEFQIQISSLRKELDEAKQAMVELENKLKFKEETAAAAMAARDAAEKSLKLADMRSSRLRERLEELNRQLEESDSRIDSVNRNGHRRYMCWPWQWLGLNYNYVRLPPVEADETSNEMELSEPLII	0	0	0	0	0	0	0	0	0	0	0	0	0	0	0	0	0	0	0	0	0	0	0	0
A0A1D6HZJ9	DEUBAD domain-containing protein OS=Zea mays OX=4577 GN=100276564 PE=4 SV=1	MTCRMTASKQNKRQTNCTNSEQCRPGKKAKFDTSHCLVSLKPHISLKWDQYLRKVVPEKEQVGILWSDLAPFMESQKHCSGLADVMYVPPEIFSLKSLKGVLSYEAWSTSLTEAERKFLIQFLPSETDAEENVKLLLTGQNHHFGNPFLSWSSSLCYGDIHPDALLNKEKHIKKDEKAYHVNLLNYHSNMVETLKSWRKRWLSCGDTENLFRDNPSNQMQGVMQLKATNSGMPMKVAQRIDVSKFMSYIKVSRTQLNHIKRLKQSGDGIQTKHVSRVIGGLDKSHVKPYGALLEDEQRRLREHWLEMSCNDLPAAFEVLRERKVLMEKSIKLLGLELQQKNVSVLRKADQLTDIMKGLGQPGASENDGTPVFQNDQVECSPQSILQGGHVQSTSLHHQDDEQSVYHIHRMNVEDHDLMVVRGIDITSQSEKNSDVPDQSRNGISCVDKGIYCCANNPDKQSDVLMDIKLCKGGLVVYNPDCKNTQLEDLDGVSYKGPSVHACDQDQDLESIGHAVVNHNCHNSPNISSEMSHPTTNAVIDQETENVMEPSCSSSQLPKSSGEQMHVEDFLYLNDQAAKFEKVSGQLAGPLGPPENMMYNDSGDLQIKQTYLSSGQHFSSVYLNNGILSHQQPQLATPAFALDNPASFIEPFSNLQSNRQPETEKDIGAVFYPFRHATNIKQSASLHCLVNKGLAQSASFPRLLQERHQLIDQSDSDLYAQPHEDYCTDVSCPTKVNLHISEQHSYTAFASMDHRYNWFPEGCQSHNNNDNLLGLQSGNFLPQALPSGSSTDGALFSTASQYNQPSVHMGHGGSNRSQLIEPRNQFGPPQNFLSKSQDTNPMFPDMYGFTQNIASGTSSQVAPIGSLDCSHWTNFIQQNSGMPSDFTNRPSRGPWTR	0	0	0	0	0	0	0	0	0	0	0	0	1.144e+06	1.5135e+06	1.52418e+06	1.0051e+06	1105679	976646	1.10087e+06	891478	1.35682e+06	1.12086e+06	1.4488e+06	1.45041e+06
A0A1D6HZM1	Kinesin-like protein KIN-4A OS=Zea mays OX=4577 GN=ZEAMMB73_Zm00001d019670 PE=3 SV=1	MTMEHGEDCCVKVAVHARPLIGDEKLQGCKDCVAVVPGKPQVQIGSHSFTFDHVYGSTGTPSAAMFDECVAPLVDGLFQGYNATVLAYGQTGSGKTYTMGTACKEGSHIGIIPRAMAALFDKIENLKTQVEFQLRVSFIEILKEEVRDLLDPTAGTVGKAENGNGHAKLSVPGKPPVQIREASNGVITLAGSTEVHVTTQKEMAACLEQGSLSRATGSTNMNNQSSRSHAIFTITLEQMRKIDPIMTADGMPIEEMNEDYLCAKLHLVDLAGSERAKRTGSDGLRFKEGVHINRGLLALGNVISALGDEKKRKEGAHVPYRDSKLTRLLQDSLGGNSKTVMIACISPADINAEETLNTLKYANRARNIQNKPIVNRNPIADEMKRMRQQIEYLQAELVSARGGATSDDVQGLRERISWLEQTNEDLCRELYDSRNRSQNDPCEPEIQRTLNGFTKSEGLKRSLQSTDPFDVPMADSVRGNPKDIEDEVAKEWEHTMLQDSMGKELNELNRQLERKESEMKMYGCDTVALKQHFGKKLMELEEEKKAVQQERDRLLAEVESLSADGQTHKLRDAQLQKLKSLEAQILDLKKKHENQIQILKEKQKSDEAAKKLQEEIHFIKAQKVQLQHKIKQEAEQFRQWKATREKELLQLRKEGRRNEYERHKLQALNQRQKLVLQRKTEEAAMATKRLKEILEARKSSARDSSAGSNGTSQGYNMGERSLQKWFDQELEVMVHVHEVRNEYEKQSQLRAALGEELAILKQEDIRAGGSSPQRGKNGNSRTNTLSPNARQARIASLESMVTISSNTLVAMASQLSEAEERERAFSGRSRWNQLRSMGEAKSLLQYVFNVAADARCQVKEKEVEIKEMKEQMTELVGILRHSESRRREMEKQLKQREQTTPMATTPPKSGNGTTKHSADDPNTPLSPVAVPAQKQLKYSAGIVNSPSKGVAAIKKEQLKMVPIAQLSAGKRVSIAGHSGKLWRWKRSHHQWLMQFKWKWQKPWKLSEVIRHSDETITRIRPRPPLLPHKPHN	0	0	0	0	0	0	0	0	0	0	0	0	0	0	0	0	0	0	0	0	0	0	0	0
A0A1D6HZS2	C2H2-type domain-containing protein OS=Zea mays OX=4577 GN=103632361 PE=4 SV=1	MERRRADKEEAEEPLRPEEEEDEEDEEEGWDDWCSDGEDVGGGLLCLFCSSSFDSESSLFEHCAAEHCFDFHMIVKELGLDFYSCIKLINFVRSKVAEKKCWSCGQAFSSNTELCSHLHTVENCLIEGKVPWEDDVYLKPFMEDDSLLHSLSIDDDDEDGDCGVSMEKGQYSAGNEVLAEPWGNKLSSISERNDSDISAQFQQECTIGSTQREVRESLHVAIDGHLKVARASVNSKAIKTVDDNYFGSYSSFGIHREMLGDKVRTDAYRDAILGNPSLISGATVLDVGCGTGILSLFAARAGASRVVAVDGSAKMASVATQVAKNNGLLYDENVEAEQKQGSAQVISVVHTKAEELNQKIQVPQNGFDLLVSEWMGYCLLYESMLSSVIYARDHFLKPGGAILPDTAMILGAGFGKGGTSLPFWENVYGFDMSCIGKEVTSTSARFPVVDVLSSQDIVTETAVLHSFDLASMKESEMDFTASFELMLSESSATVSGVTWCYGIVLWFDTGFTDRFCKEKPVVLSTSPFSTPTHWSQTIFTFEEPIAMAKEESTLGSSALAGTDECPATALRSRISIVRASEHRSIDISVETTAISSDGRKRSWPVQIFNL	0	0	0	0	0	0	0	0	0	0	0	0	5.29642e+06	5.09055e+06	4472084	5.01609e+06	4719213	3.88497e+06	4.02625e+06	5.01046e+06	7.10546e+06	5.82618e+06	6.56296e+06	6.27876e+06
A0A1D6HZX2	RNA pseudouridine synthase 4 mitochondrial OS=Zea mays OX=4577 GN=ZEAMMB73_Zm00001d019719 PE=4 SV=1	MAIRMPALIFRRRAAAAAPKPIQQYLAGLSTAVEHVIPEDNGHIAGGEENKKRWVELPPFAPLDANATARAISRGDGGEGACSNATAIRWVRHCCPHVPASLVQKLFRLRKVKKNLVTADTSSTDSITLQLRLRRVSAKDELVPGDILFLPVNIQESSVTEKTKKFGNKNEIDFLRDLEIYKDRAIIVLNKPPGMPVQGGVGIKNSIDILAPMFENGSSEVPRLVHRLDRDCSGVLVLGRTQFSASLMHAIFREKTADALGDGTQQVLQRKYVALVIGRPRHPKGLLSAPLAKVVLQDGRSERLTVCAGSNTASVQDALTEYRVIESFPQGYTWLELFPRTGRKHQLRVHCAEVLGTPIVGDYKYGRQAHQNWMPLPMPQTIDKEMLKKRKLPFGLTLGGGSVAEQQPQLHLHCKQMILPDISAAMQQLRSSDADHDFSDLEKLSFVAPLPLHMQLSWKILLSVGK	0	0	0	0	0	0	0	0	0	0	0	0	0	0	0	0	0	0	0	0	0	0	0	0
A0A1D6I057	Receptor-like kinase LIP2 OS=Zea mays OX=4577 GN=ZEAMMB73_Zm00001d019727 PE=4 SV=1	MPWRWAAAAATRKLTGISQSRVSVAFTGRLLYRSFGSDSSESRKRSLPRGVVSIGAISLAGGLVLSAVNDLAIFNGCTTKAIEHAADNPAVVEAIGVPIVRGPWYDASLEVGHRRRSVSCTFPVSGPHGSGFLQIKATRDGEDGLLSFLRHHDWKILLLEAHLEAPSDDEDQRKLVKVNLASSGRGEDGDPESG	0	0	0	0	0	0	0	0	0	0	0	0	391421	528674	1.04288e+06	280073	0	422120	332152	247918	550169	627612	758297	507247
A0A1D6I082	Pectinesterase OS=Zea mays OX=4577 GN=ZEAMMB73_Zm00001d019753 PE=4 SV=1	MRRHFRTRSTGRAGAKAPLLLWATSAVCSALLGILLASRSSFYFQQPASSPCTSSGSGEEAEAEVGRHHHRRRACDDQARWVAKMASLHNASLVLTVDRTGCANFTSLQKAVDAVPDYAAARTLIAVDAGVYAEKVVVWSNKTGVTLQGRGNLNTTIVWNDTANSTGGTFYSATVAVLAANFVAYNVSVQNTARPADPGDAGGQAVALRVRGDQAAFYWCGFYSSQDTLLDEQGRHFFRGCYVEGSIDFIFGNARSLYLGCTISSVANAAANGTVTGSVTAHGRASLAERTGLAFVDCNVVGTGQVWLGRAWGPYATVVFARTYLSAVVAPAGWNDWNDPARQQSVFFGEYDCTGPGASGGTAQRVAYARQLDQRQAAPFMDLSYINGNQWALPPILGAAGEDIISAEFSRGQPGQHHVNLV	0	0	0	0	0	0	0	0	0	0	0	0	0	0	0	0	0	0	0	0	0	0	0	0
A0A1D6I0A6	Protein UPSTREAM OF FLC OS=Zea mays OX=4577 GN=ZEAMMB73_Zm00001d019763 PE=3 SV=1	MSSEEVAKMEAEMAQMRRCSSPGQGGVPVTVVYYLCRSGRHLEHPHMLEMHLASPNQALYLRDVICRLDELRGKGMATMYSWSCKRRYKTRFVWHDVMEDDMLLPAQESEYVLKGSLLPLRHSTPPIVGAAPPTKDHDQLNIDTTIIPKAPCVKANPHEESPTHSQKGWTTNSSSSPPMVEDEEPPPVALHQGSQPALSSISPSSCCTTGDGDDETASPHPSCSGRPSSPNKSTTKGSSGGTLYPTPSSLALHSKQMMPGCCYVIAAAQDLATQTQGISTGKEIHKDTSCSTDSTPAKATIPTNNKQRDNAGYFYSRSGRSGTLESLIRAEAHGRRVATAKRTQEEDDDKEAVQSFATKLNPANLLMRLVACGSTMSARQHLPACSLMRTAHKPRYLTQHVEFLPSSPVLSPLGTLIMRPRSADEARGASDSGDCNHCRGKLLQTTENRCESGKVMSTIVRPSSHCDHNSVSEKEVPIANLDNLEDGSKLISQKIRMAPCQQHTSGTFVTTDVGGEQKSNTLSRSTSKKMINPSSRPSRVSFHDEREKVIKIEESVRSQPYFNHRRLASRARVIIQCAPLITETYISAKSV	0	0	0	0	0	0	0	0	0	0	0	0	155786208	158086008	145767056	139769708	127769184	124510076	120934484	115777528	218655152	195988704	173742584	169167872
A0A1D6I0A7	Calcium ion binding OS=Zea mays OX=4577 GN=ZEAMMB73_Zm00001d019764 PE=4 SV=1	MDPNRPPLGRRAFLSSSVHAATALLSILLLVTLLRLPLSTSPHAASTIADQKPKEQTCDPTSPLDCADPRLFHLMMRSAIEAFPAVHFARFGRPVPGDPPSSSCDMAWRSRSDFDSPSKATTKDYRRFAIGRDPHTCAYSVLSIGDYHSGPNARKPRRGATNATIATPPPPALSRSQFAKGAYLAYLGGGDRCKPMPHYLRSLLCALAEARYLNRTLVLDLTLCLAASYAAPGTGEMPEEGKRLAFYIDVEHLHSQVPIIEERQFWADWDSWGVQGQLRAHLIEDTRLALIKFSKVKDTLIIRKFGDVEPGNYWYNVCEGEAKHLLSPLHWVIRWTPSLMHIVDDILSRMQPDFDSVHIDAKGEDLRQRVEEVLGGGRQVYVAGVGVNRALLESLKEKCIVHYLDEFEDLWGTDSKWFLEMKRLNGGVPVEFDGYMRDVVDREVFLKGKKKVEVLR	0	0	0	0	0	0	0	0	0	0	0	0	14557696	13430245	11933502	12985098	4472877	5.39671e+06	0	0	0	0	0	0
A0A1D6I0G1	Polyadenylate-binding protein OS=Zea mays OX=4577 GN=100381531 PE=3 SV=1	MAAQGQAAAGSASESGGSPAASAAAAAAAAFPATSLYVGDLHESVQDAQLFDVFSQVGGVVSVRVCRDINSRKSLGYAYVNYNNTSDAARALELLNFTPINGKPIRIMYSNRDPSSRKSGAGNIFIKNLDKSIDNKALYDTFCAFGNILSCKIATDPSGESRGYGFVQFEMDESAQSAIDKLNGMLINDKKVYVGPFVRKQDRENVSNNIKFSNVYVKNLSDTVTDDELKEMFGKYGTITSAVVMRDSDGNSRCFGFVNFENADAAAQAVQELNGKIFNDKELYVGRAQKKSEREMELKEKFEKNIQEVAEKFQNTNLYLKNLDDNIDDEKLREIFAEYGNITSCKVMRDSYGVSRGSGFVSFKSAEDANRALTEMNGKMVGSKPLYVALAQRKDDRKAKLQAQFSQMRPVAMAPSVGPRMPMFPPSVPGVGQQLFYGQPPPAFINPQAGFAFQQPMMPGMRPGGPMPNFMMPMVQQGQQPQRPAGRRAGSGGMQQPMPMGSQQQIFPRGGRGYRYATGRGMPDPGMHNVGAVMPSPYEMGGMAMRDAGVSQPVPIGALATALANASPDQQRLMLGENLYPLVEQLEREQAAKVTGMLLEMDQTEVLHLLESPDALKAKVAEAMEVLRSAQHLQQSNASTEQQLANLSLNDGVLSS	0	0	0	0	0	0	0	0	0	0	0	0	3.29852e+08	3.19378e+08	2.6787e+08	2.84237e+08	2.33181e+08	2.62411e+08	2.25858e+08	2.34554e+08	4.99257e+08	4.43305e+08	379426330	3.58811e+08
A0A1D6I1A5	4-coumarate--CoA ligase OS=Zea mays OX=4577 GN=ZEAMMB73_Zm00001d019957 PE=4 SV=1	MATSAPAANADGAAPGGVDGRSGFCEVTRTFRSLRPPVPLPPTDSPLSFPEFAFSLLASSPTPAHPALLDAATGEAVSFPAFLSQVRALAGALRSVVRLGRGDVAFVLAPTRLDVPVLYFALLSFGAVVSPVNPALTADEVARLVALSGASVAFAVSSTAAKLPAGLPAVLLDSDHFRSFLQKQSDGRGEEGLAADTAVVRQSDTAAIQYSSGTTGRVKAAALPHRSFIAMAAGSHALLGKPRRGRERSLLGAPMFHSMGFYYTLKGVALGHTTVMLTDAVARRGVKGVIEAAGRWAVSEMTASPPVVVAMVKERCHLEALERVVCGGAPLPRTAAESFRRRFPNVDLCMGYGSTEAGGISLMIQREECGRICSAGRVSENVEVKIVDHVTGEALSVGQKGELLVRGPAVMAGYVGDEEANASSFDSEGWLRTGDLCYIDQDGFLFVVDRLKELIKYKGYQVPPAELELVLQSLPEVIDAAVMPYPHEEAGQIPVALVVRQPGSKVTEAQVMDHVAQRVAPYKKIRKVLFVDSIPKSPAGKILRRQLTNHVQAGAVSRM	0	0	0	0	0	0	0	0	0	0	0	0	0	0	0	0	0	0	0	0	0	0	0	0
A0A1D6I1D8	Homoserine dehydrogenase OS=Zea mays OX=4577 GN=ZEAMMB73_Zm00001d019988 PE=3 SV=1	MQSLTVARALPPAVATARRRPRASSSSREAVLQCWKYELSQDQYLGGSLRIGSSQGSLDIHRSTNLLRPAAASVSVEQDEVNTYLPKGDMWSVHKFGGTCMGTSQRIQSVANIVLGDSSERKLIIVSAMSKVTDMMYNLVQKAQSRDDSYTIALEEVFEKHMVAAKDLIDGEDLARFLSQLHSDVSNLRAMLRAIYIAGHATESFSDFVVGHGELWSAQMLSYAIKKSGAPCSWMDTREVLVVKPSGCNQVDPDYLESEKRLLKWFSRQPAEIIVATGFIASTAENIPTTLKRDGSDFSAAIVGSLVRARQVTIWTDVDGVFSADPRKVSEAVILSTLSYQEAWEMSYFGANVLHPRTIIPVMKDNIPIVIRNMFNLSASGTMICKQPANENGDLDACVKSFATIDNLALVNVEGTGMAGVPGTASAIFSTVKDVGANVIMISQASSEHSVCFAVPEKEVAAVSARLHDRFHEALAAGRLSKVEVINGCSILAAVGLRMASTPGVSAILFDALAKANINVRAIAQGCSEYNITVVLKQEDCVRALRAAHSRFFLSKTTLAVGIIGPGLIGRTLLNQLKDQVAALKENMNIDLRVIGITGSSTMLLSDTGIDLTQWKQLLKKEAEPADIDSFVHHLSDNHVFPNKVLVDCTADTSVASHYYNWLKKGIHVITPNKKANSGPLDQYLKLRTLQRASYTHYFYEATVGAGLPIISTLRGLLETGDKILRIEGIFSGTLSYIFNNFEGTRAFSDVVAEAKEAGYTEPDPRDDLSGTDVARKVIILARESGLRLELSDIPVKSLVPETLAACSSADEFMQKLPSFDEDWARQRSDADAADEVLRYVGVVDTVNKRGQVELRRYKRDHPFAQLSGSDNIIAFTTSRYKEQPLIVRGPGAGAEVTAGGVFCDILRLASYLGAPS	0	0	0	0	0	0	0	0	0	0	0	0	5.55683e+07	5.38986e+07	5.79298e+07	53864853	3.06362e+07	4.08877e+07	3.07063e+07	39694818	5.90639e+07	7.14502e+07	4.09144e+07	3.53437e+07
A0A1D6I1L4	RNA recognition motif (RRM)-containing protein OS=Zea mays OX=4577 GN=ZEAMMB73_Zm00001d020014 PE=4 SV=1	MARGRRGPGGRGRFGGGPLGDERPVRHGVRVEENPYFPLPRRASGWGVAPPSRHLWVGGLAPSVTASDLSELFLRCGDVEGVAREPGRNFAFVSFLREGDAVAAVRELQGARLAGAPVRIEFSKGDKASGSSMDDRYMQRADERHSIERGRKRQPSPENTIDKHKRNRSTDPSDVLWIGFPPGLKVDETLLWEAFSPFGKVLRVTTFPGRTYAFVQYTSIAAACRAKEALQGKLFNNPRVSICFSRNEGAVPELGKQSFVAQYHPQPSARPVVGDQDYEDFPRARPFDSPPRNFRMSPPHFVPNSLPRDADDVGFSKGNYFEQETGIELGRVSNIEPFRTRELGQERRLPEEHEPHRQSPTARSDAPWKPWNNIPFDRPWRPLPFEDSWDVEDKSYLISKKLKGAQVHDTELPEYLFSGFDRGKVYPEYQRRPHHDLSEDGLQSRTSSSTDLHGRHHVHPLKNITPLTNKHEPWRAQESFDRRLGKMDRSTPDYNEPALKDEWKWNGTIAKGGTPICRARCFPVGKVLNFMLPEFLDCTARTSLDMLSKHYYQATGSWVVFFVPENDADMTAYNDFMSYLGDKQRAAVCKLGESSTLFLVPPSDFSEQVLRVPGNVSISGVILRFQQSNPDYSSPNRKPLDRAHPSSASNFNTDVRNCEDLHALRRLNPSDISTFPQGPDYVCSSGGSYTPANADFIPPYKPESAPPYVVPQSPQERPPAELPMGIAQGQHQQLPNRLPSGWSNNLDNPNPNPGSGNFSLAQGAISNRTQDPYTFAPGVVSTGTASGYASGEASNSMSWASMQYNSQQVARSDQPTIPVSLPPDQLAQLAALLARQNQPRKVGLPVDSSNNLSGFIQSPNPHGHATMMPGNSGSIPIQNSLPPVPSMQQLHANVPVSPIGSLPANPFNVPTSAPVLCNSTSPMLPSHALVNPAHSSMPMRPFIPPLPEGPPPFQQQTSSAVTVQPLGPSSQQSSQQLLAQDLDGDPQKRLQATLQLAATLLKQIQNQSNPGGQK	0	0	0	0	0	0	0	0	0	0	0	0	1.27464e+06	2.47903e+06	1.44153e+06	0	1.22979e+06	1.74821e+06	0	0	2868413	0	3.36289e+06	3.73068e+06
A0A1D6I1U8	Polyadenylate-binding protein-interacting protein 9 OS=Zea mays OX=4577 GN=103632556 PE=4 SV=1	MAQVSVVTAARRELAGALNPDAREFLPWWRLGGSRKQLSADAPEFTRSSLGRAVAAAAANGAVIAAPNNAGVGKAARRSASNNGQHAESTMPTFFKSHRSQWDETVKRTIFVKYIDHNVTEDILACLFQLFGTVVDCRICGDPTSDDGLRFGFVELQHEDEAIASLDLDGYIISVSPLSVSRSRTAICPINPKFLPQSEAEWETCLRTIYCTNISKNVTSSNLRSFCEAYFGKVCRVRLLDNKERSTNIAFIEFVEVYGAIAALGSGGIYVDGVPIRMCPSKSPIRTHCFGKLSS	0	0	0	0	0	0	0	0	0	0	0	0	0	0	0	0	0	0	0	0	0	0	0	0
A0A1D6I1V3	phosphoenolpyruvate carboxylase OS=Zea mays OX=4577 GN=ZEAMMB73_Zm00001d020057 PE=3 SV=1	MAALGAKMERLSSIDAQLRMLVPGKVSEDDKLIEYDALLLDRFLDILQDLHGDDLKEMVQECYEVAAEYETKHDLQKLDELGKMITSLDPGDSIVIAKSFSHMLNLANLAEEVQIAYRRRIKLKKGDFADENSAITESDIEETLKRLVVDLKKSPAEVFDALKSQTVDLVLTAHPTQSVRRSLLQKHSRIRNCLVQLYSKDITPDDKQELDEALQREIQAAFRTDEIRRTQPTPQDEMRAGMSYFHETIWKGVPKFLRRVDTALKNIGINERVPYNAPLIQFSSWMGGDRDGNPRVTPEVTRDVCLLARMMASNLYCSQIEDLMFELSMWRCSDELRMRADVLHLSTKKDAKHYIEFWKKVPPNEPYRVILSDVRDKLYNTRERSRELLSSGHSDIPEEATLTNVEQLLEPLELCYRSLCACGDSVIADGTLLDFLRQVSTFGLSLVRLDIRQESDRHTDVLDAITTYLGIGSYREWTEERRQEWLLSELNGKRPLFGSDLPKTEEISDVLDTFHVIAELPSDNFGAYIISMATAPSDVLAVELLQRECHVKTPLRVVPLFEKLADLEAAPAALARLFSIDWYRQRINGKQEVMIGYSDSGKDAGRLSAAWQLYKAQEELIKVAKDFGVKLTMFHGRGGTVGRGGGPTHLAILSQPPDTIHGSLRVTVQGEVIEQSFGEEHLCFRTLQRFTAATLEHGMHPPNAPKPEWRALLDEMAVVATEEYRSIVFKEPRFVEYFRLATPETEYGRMNIGSRPSKRKPSGGIDSLRAIPWIFAWTQTRFHLPVWLGFGAAFKNVLQKDIRNLHMLQEMYNEWPFFRVTIDLVEMVFAKGNPGIAALYDKLLVSEELHPLGEKLRANYEETQKLLLQVAGHRDLLEGDLYLKQRLRLRDAYITTLNVCQAYTLKRIRDPDYHVALRPHLSKEIMDSTKAAAELVKLNPGSEYAPGLEDTLILTMKGIAAGLQNTG	0	0	0	0	0	0	0	0	0	0	0	0	8.63974e+08	8.23376e+08	7.42492e+08	7.80648e+08	7.56334e+08	6.55023e+08	6.69878e+08	6.27248e+08	1160295145	1096550456	9.92572e+08	9.29206e+08
A0A1D6I1W2	Rab3 GTPase-activating protein non-catalytic subunit OS=Zea mays OX=4577 GN=ZEAMMB73_Zm00001d020063 PE=4 SV=1	MAPRGHHLAEVALLASASADLAAAGAGEREGWLDDPAILPSLGPRARSLAVASAAHSVLVIVAVAGGGGGGVTVEPALGPDEGRISAVEWVPFAGEDDAEGEEGVSVVIGTDAGWLLFYSLAGDLLHKQSIYPAKILKLNFRERKENAWEDSGSDELSVVFPGVIARFDGADLQNVLKKAFQDVKSRLWKDKFEEQDAEDEETFGRIPFQIWNVNKFSSCADAAIVGLMPPPLLELQSSQRHYCAITVGEDAVVSAYRLSEDRTRSIVGAILSRGVAATFSTISSLSKILWRSEPSPPKKSRPKPQSFAKTSPLTCLKDSPRKGERLTLSPSGTLAAITDSLGRILLLDTHALVAVRLWKGYRDASCLFVEMLLNKDKASSGSMHIEYTKSDYCLCLAIHAPRKGIIEVWKMRTGSRLLTIPCPKGSRILQPSARLSTSSFSPSYSPLEVYLFNGDSGQLSVLNRHIG	0	0	0	0	0	0	0	0	0	0	0	0	0	0	0	0	0	0	0	0	0	0	0	0
A0A1D6I1X6	Sugar transport protein 14 OS=Zea mays OX=4577 GN=ZEAMMB73_Zm00001d020071 PE=3 SV=1	MAGGFIGGGGAAAGRAELYEGKITGYFILACIVGSFGGSLFGYDLGVSSGVTSMDDFLRKFFPDVYRRKQAHPHETDYCRYDSQLLTLFTSSLYFAGLVSTFGASYVTKRRGRRASIMVGATSFFLGGAINAAAVNIAMLIVGRVLLGVGIGFGNQAVPLYLSEIAPYRIRGAVNQLFQLTTCLGILVADIINYFTDRLHPWGWRLSLGLAMGPATAIFVGALFLPETPNSLVERGHLEEARRVLEKVRGTRKVDAEFEDLKEASEAARAVPGTFRNLLALRNRPQLVIGALGIPAFQQLSGMNSILFYSPVIFRSLGFGSSAALYSSIITGSMLVVGALLSMVAVDRLGRRFLFIEAGIQMISSMVVIAVILALKFGKGEELSKGVSTVLVVAICLFVVAYGWSWGPLGWLVPSELFPLEMRSAGQSVVVCVNLFWTAAVAQCFLAALCHLRWGVFMLFASLIFVMSIFVILLLPETKQVPIEEIWMLFDRHWYWKRIVRRDPKYQQGNLHHQQQEMSSRA	0	0	0	0	0	0	0	0	0	0	0	0	0	0	0	0	0	0	0	0	0	0	0	0
A0A1D6I259	Pentatricopeptide repeat-containing protein OS=Zea mays OX=4577 GN=103632574 PE=4 SV=1	MLPSRHLRAAARQRSHRRPPAPADACITGKPDMEVIRRNRAITAHMRAGRVPDAERLFAAMPRRSTSTYNTMLAGYAANGRLPQALSFFRSIPRPDSFSYNTLLHALGVSSSLADVRALFDEMPVKDSVSYNVMISSHANHGLVSLARHYFDLAPEKDAVSWNGMLAAYVRNGRIQEARELFDSRTEWDAISWNALMAGYVQRSQIEEAQKMFNKMPQRDVVSWNTMVSGYARRGDMAEARRLFDVAPIRDVFTWTAIVSGYAQNGMLEEAKRVFDAMPDKNAVSWNAMMAAYVQRRMMEEAKELFDAMPCRNVASWNTMLTGYAQAGMLDEARAIFGMMPQKDAVSWAAMLAAYSQIGFSEETLQLFKEMGRCGEWVNRSAFACVLSTCADIAALECGMQLHSRLIKAGYGVGCFVGNALLAMYFKCGSMEEAHSAFEEMEERDVVSWNTMIAGYARHGFGKEALEVFDTMRKTSTKPDDITLVGVLAACSHSGLVEKGISYFYSMHRDFGVATKPEHYTCMIDLLGRAGRLDEAVNLMKDMPFEPDSTMWGALLGASRIHRNSELGRNAAEKIFELEPENAGMYVLLSNIYASSGKWRDVDKMRHIMHERGVKKVPGFSWIEVQNKVHTFSVGDSVHPEREDIYAFLEDLDIRMKKAGYVSATDMVLHDVEEEEKEHMLKYHSEKLAVAYGILKIPPGRPIRVIKNLRVCRDCHTAFKCISAIEGRLIILRDSNRFHHFRDGSCSCGDYW	0	0	0	0	0	0	0	0	0	0	0	0	3.88506e+06	2.98926e+06	4478341	2.69605e+06	7.25433e+06	3333707	4.53067e+06	3.56533e+06	2980292	0	0	0
A0A1D6I2F7	UBP26 OS=Zea mays OX=4577 GN=ZEAMMB73_Zm00001d020157 PE=3 SV=1	MSRPNTRNKSKRPRSDESINPSAAVFKKIHSAGDISKDDICQLYMVWKPPCHGCHGNTKDSPNCFCGLIPAANGVRKTGLWQKMQEMVRGLGPNPSKDLRDSTDTPAGLTNLGATCYANSILQCLYMNIAFRSGIFSLELDVLEKHPVLDQLARLFAQLHSSKMLFIDSAPFIKTLELDNGVQQDSHEFLTLFLSLLEQSLSHSKVPGARTIVQNLFCGSVSHVTRCSSCGKESAASSKMEDFYELELNIKGLNNLEESLNEYFSEEALDGENQYFCESCQKRVDATRCIKLRSLPPVVNFQLKRYVFLPKTTTKKKISSTFSFPGQLDLGKRLSEPSSSCTYALSAILIHKGTGANSGHYVAHIKDESNGQWWEFDDETVSKLGLHPFGEKPGKASNKDDQKSQNTSTEGSVTNNNNNGHHEAAPSSTMGEMFSSTDAYMLMYKCITKDVNPTESNKIVEINNDLLPHHLLDEINELNASYTKLCVEYQSKKDSHLAYITERRQEVKSVLTEAPAGPGDDSYFWISTDWLRQWADNITPPSSIDNGAIQCEHGKVPASKVTSMKRLSSVAWQKLHSKYGGGPILNSDDFCMECLKDGAKSAVSADVYRERRASLKTLAEAALAGNCPDGPSYFISKTWLTHWLRRKNADIPSDGDNGPTSALRCCHGDFLPEHAPGAKRVSVPEILWLFLYQTVHEKKADDTVTFPSDSHPCETCSRELSDVASVEVNLRAVKLKQRQNHEKLISGKSFALHPGQKYYLVPSSWLSEWRAYITATGKNISSLPEPQTLEAVARSLICEKHSRLLQRPLDLVLKRGSIIQKASNTDGLTIIPEYDWKLFSEEWSATPGKGISAEIAFSKSSQDKLHGSSEAVPITDGNLGQSLDDTNDDLGAREPYIRTDPEVCEECIGERESCALVEKLNYQNEDIHVYFVHGKEAPKSIKEASKAVTVPDRRTSKRSRRTSSGNSISLKIVKENQMLHKGSVEIEDDFATLADKSIFPGDFLWVRDSEIYENRDIADEISEQKDDMLQAEEGFRGTLLTSTVSAQLCQDIAFSE	0	0	0	0	0	0	0	0	0	0	0	0	0	0	0	0	0	0	0	0	0	0	0	0
A0A1D6I2L0	Cytochrome P450 71A26 OS=Zea mays OX=4577 GN=103632615 PE=3 SV=1	MSAFVLAGAGAALLLGFLYIVKNRSSKSKLPPSPVSLPLVGHLHLIGRLPHRSLHELQLRYGGDGGLLLLHLGRRRTLVVSTAAAAADLFRNHDLAFSSRPHNAAAHKQTYGSRNISFSPYGDHWRRAKKIAVVHLLSQRRVDGFAPVRQAEAAALVARTRRAAEAGEAVQLKELLYGYTNSVVTRAAAGTAGTTAERLRQLLAHGATLVAGFQADDVLPSAAARVFRCATGLEKKIDDMNENWDRFLSEIVAEHKEKTRLGQGLGQGQDGDFLDVLLQLKEGGGLEGFELTDDDGIKAIAKDMIAAATDTTAVTLEWAMAELARNPRVMAKLQDEIARVAGGNFEQLTDLGDAELNKMVYLRAVVKEVFRLHPPVPLLLPRESMAAAGVQGGRYEIPAKTALLVNAWAIGRDPAAWDAPEEFRPERFLAGSEARAVDVRGTDYQLLPFGTGRRICPGISFALAALELALASLLRHFDWELPSGTHSADMDMLEAPGLSTPPRVPLVLVPKWKPLA	0	0	0	0	0	0	0	0	0	0	0	0	43054872	34629444	19266638	0	37715348	31908962	11982436	0	0	51613524	0	35078300
A0A1D6I2T6	Homeodomain-like superfamily protein OS=Zea mays OX=4577 GN=ZEAMMB73_Zm00001d020204 PE=4 SV=1	MEVDDDVEEDDIDFNPFLREGSPSETSSSLTSEAECEEHSSENQPSNHTYQQNTVVNENTSDSALPQNRLSSQDAVNEMFPEETSTQVNIENDGHLNGLEKDVLASEAACSPTVQDPHHLSLEISEEDAICKRTRARYSLANYSLEELETFLQESDDDSGLQNVDEEEEYRKFLAAVLSGVGNDTQTFQGDENQDEDDNDADFELEIEEALESDGDENVENYHNTNPRKEKDVRRPQTRQRRPLTGMSGAGSDHQESNKTHLRPIVPYIPSALVTPAHAFGWQYANQNAFFPSSLVSLTRPPLACGFTYQQLGQLHVLIYEHVQLLIQTFSLCVLDSSKQDVANNVKKMIVELVGARDQALARSSPQRHIFFETQHLSSSFVSSDNLERQWIPLIKSPIISVLDVAPLELVLDYLSDVATAVVKYRKSHVDGTADKTRRKEPLFPSAAINSCKQVNNVSQDRSNGVPTASPPSGQLQQKKSLAATLLENIKKDTIALVPADIARLAQRFFSLFNFALFPHKSPPSPMANRVLFTDAEDRLLALGILEYNNDWAAIQKRFLPCKSKHQIFVRQKNRSSSKAPDNPVKDVRHMKTSPLTDEEKECIQEGLRIFKNDWTSVWRFVVPHRDPSLLQRQWRVASGIQKSYTKSDAEKERRRTYEAKRRKLRAAMPDSLREQEADNNASEDVENDDDSYVNEAFLEDTDSRSMNMMPCQLSLSKNAGKGMMMQSGTGIDEECGYIEPQKGTGAKLDVTTSYIPFMYCPSDGSSYVRTPSTAAPVASCGSLDQLSASKLSKEKGGCVVKLAPDLPPVNLPPSVRVLSQVAFHPNATHFHGTSDNAAKNMYPVPPLAFTENAYRQLNLFPEANSRLQQNGITNDNATEDGSEQDLQMHPLLFHYPRDVVSSYSHPVQNLINQSRKYDLFPFEKVQVERSNNQTTGSTKNGTVNANTIDFHPLLQRTEVDVHNDVPEYDSNLDYHQSDNNMSKVPVDDQSTAGQASTGPSERETSIDLNIHLCSPTVIKDSNDFRSSFSRSNVQDEVSRKDKSSVPGLEIVNSYFHHCIQEPNEESMQGIVMEQEELSDSEEDSQHVEFECEEMDDSEEEQVQGPEASPIQNKGISASVVCGEFHVSNDQSQIQQGSVQKDKQGASSMQKTQVPSRSVRAKLKPETAKRTGSRTSTSRTVETSRSKTRSSKVPQGQSSAEWKSNDSRRTRKIPAPR	0	0	0	0	0	0	0	0	0	0	0	0	0	0	0	0	0	0	0	0	0	0	0	0
A0A1D6I2V0	ABC transporter A family member 7 OS=Zea mays OX=4577 GN=103632635 PE=3 SV=1	MDSPRGPASFATQANALLRKNLCVQKRNLKTNIGITFFPILICVLLIVLQNVINSELDKPKYKCGCVCLETSANGRCVRKECGIQYSTLDQVGSCPIPSPPQWPALIQIPRADFRAARTFSQPFNDLPDPFCRDSWSCPATVLVTGKDRAVAEAISRGLFPVLSPSLNATDLLDLFSKIVAGSDTQPWYTQLLEPAFFSGRTLYVIQPECTPVMSQTITYNTGGIPFQLNIQCVEGAPLWRETASIINHEFLKGYRQRGGQINEFIAGYDFLGTTQYGLGVNVWYNSTYNDNNAYSFISTLRVPRLVNAVSNAYLKLIKGTGVDMLLEFVKDMPKVGTSFQLDLSSLLSVLFFTWIIELLFPVMLTYLVYEKQQKLRIMMKMHGLKDGPYWLISYSYFLALSIVYMLFFMIFGSLIGLNFFRVNEYSIQAVFFFVCINLQIALAFFVASFFLSVKMATVIGYMYVFGSGLLGAFLFRFFVEDKTFPYGWTLVMEIVPGFSLYRGLYELGQYAFSGSSIGTTGMTWRSLKDPLNGMRDVMIVMSVEWAVLLILAFYLDQTSLLGGGVRKNPFFCFRCLQKKCATSLHEPSFVQQDSKVILDMEKSDVALERKVVEQFLIDPNANQAIICDNLRKVYHGRDGNPDKLAVRGLSLVLQKGQCFGMLGPNGAGKTSFINMMIGLIKPTSGTAYVHGMDINMDMGDIYTNMGVCPQQNLLWETLTGKEHLFFYGKLKNLKGSALMKAVDHSLKSVNLSHGNVGDKQVKKYSGGMKRRLSVAISLIGDPKVVFMDEPSTGMDPASRNNLWNVVKEAKKNRAIILTTHSMEEAEVLCDRLGIFVDGDFQCLGNPKELKARYGGTYIFTVTTPPDQEMEVEHLVRQFSPSANKIYHLSGTQKFELPKQEVKIAHVFDMVEKAKRRLSIHAWGLVDTTLEDVFIKVARGAQVFNEFA	0	0	0	0	0	0	0	0	0	0	0	0	0	0	0	0	0	0	0	0	0	0	0	0
A0A1D6I2X6	Voltage-dependent anion channel protein1b OS=Zea mays OX=4577 GN=541795 PE=3 SV=1	MVGPGLYTEIGKKTRDLLYKDYQTDHKFTLTTYSSNGVAVTATSTKKADLIFSEIHSQIKNKNMTVDVKANSESNIITTVTVNEIATPGLKTILSFAVPDQRSGKVELQYLHDYAGVNASVSLTANPVANLSAAFGTKALAVGAEISFDSATGNFTKYNAGLMFTHEDLIASLNMNNKGDNLTGAYYHKVSELTNTAVGAELTHSFSTNENTLTFGGQHTLDPLTVLKARINNSGKASVLIQHEWRPKSLVTISAEVDTKTIEKSSKVGIAVALKP	0	0	0	0	0	0	0	0	0	0	0	0	1.17962e+08	1.25329e+08	1.04344e+08	1.08774e+08	1.02955e+08	9.19658e+07	9.30275e+07	9.1002e+07	163001783	1.61272e+08	1.57671e+08	1.46906e+08
A0A1D6I2X7	isochorismate synthase OS=Zea mays OX=4577 GN=100275708 PE=3 SV=1	MPPPSSSRYSPGRLLAARPASATTVGRWARLSCSLSMNGCAPGAGDRGAVCVRETRALPAAPAPHDAVGRLRAAVDALWSNAAPPAAPSGIIRIEVPITQRVDAVEWLHAQTTLPRCFFSARAPLPDAPALAGNGNGNGSVHRQQPVSVAGVGSAVFFRGTEPFSLADWRAIKRFLPRDCPLVRAYGAIRFDATSDASVEWEDYGSFYFVVPQVEFNELEESSVLATTIAWDDSLSWTWHNAVEELQSTLRKISPCSSVQANKASLQTAIVSLNHVPTKASWDLAVTKALHMIKGRQRELVKVVLARCSRYITDTCIDPVELLACLKAEGQNAYQFCIQPPGAPAFVGNSPEQLFHRKYLNISSEALAGTRARGKTRADDFQIGQDLLLSSKEDIEFTIVRDSIKNKLEMICDEVVVHPSKALRKLPRVQHLSAQLAARIRNEDDEFEILNTLHPSPAVCGLPTEEARQFIRDCEIFDRGMYAGPVGWLGGAECEFAVGIRSALLGKGHSTLVYAGAGIVEGTNPSFEWDELDLKASQFAKLLRYQERPIRYQEAENLGTVI	0	0	0	0	0	0	0	0	0	0	0	0	0	0	0	0	0	0	0	0	0	0	0	0
A0A1D6I3A6	Trehalose 6-phosphate phosphatase OS=Zea mays OX=4577 GN=103632655 PE=3 SV=1	MAKPSVAVPEVGVPAAQASCTCPGTLLAYPPPRGAGVAAAVRRKCLQVELGAGAGLLGGAGAWGVESMRASSPTHARAAAALAAGGGVDVDVDEERAASWMARHPSALGRFERIVAAAEGKRIVMFLDYDGTLSPIVDDPDAAFMSETAFVGLAGEKQMRMAVRSVAKHFPTAIVSGRCRDKVFEFVKLAELYYAGSHGMDIKGPAAAKASSSSRHAAKAKGVVFQPASEFLPMIEEVHERLVQTTRCIPGAKVENNRFCVSVHFRRVDEKMWGELSESVRGVLRGYPKLRLTHGRMVLEVRPSIKWDKGKALEFLLESLGFADCSSVLPVYIGDDRTDEDAFKVLRRRGQDQGVGILVSKHPKETSASYSLQGPAEVMEFLLRLVEWKRLSRARLRLQ	0	0	0	0	0	0	0	0	0	0	0	0	0	0	0	0	0	0	0	0	0	0	0	0
A0A1D6I3K9	glucan endo-1,3-beta-D-glucosidase OS=Zea mays OX=4577 GN=100216714 PE=3 SV=1	MRKWTRKLGHTLSRIVTTKPRFAFSQPRPRPRPRPAQPGLPSSQPVSIPPQPPELPPFVPTAMPHHGSHRPPAPPPGGPVFPRATSTVVPDPSRFFAPPLLAAPLPTNSFFQNFVLKNGDQPEYVHPYSVRSPGGAALDICYPSRNHSPSFVIQTFVPDLTVSDAAGSAQRHCVSAFDDLSVTLDVSPSLRAHLVRGCPYVTVTTTAGAVDISVASVHAFLDVASCDDSGTKWRLGMNSGQTFLLYASAPIRLAQTTTTQLSAPGFAGAIRVAYLPDASMEPVLDRYSRCFPTAGHAALSRPFCVDYAWRKDGPGELLMLAHPLHLRLLADDCPVRVLDDFRYRSIDGDMVGVVGDAWVLRTDPVSPTWHSTRGVSEDGVAEVVAALRADVAGLASTAITTTSSYFYGKAIARAARLALIAEEVGCPDVIPAVQQFLKAAVTPWLDGSFQGNGFFYDAKWGGLVTLQGLKDSGADFGFGIYNDHHYHLGYFLYAIAVLSKIDPCWGRKYMPQAYSMVADFMTLSRNKAGASFTRLRMFDLWKLHSWAGGLTEFADGRNQESTSEAVNAYYSAALVGLSYGDAHLVSVGATLTALEMLAAQTWWHVREGEGIYEDDFSGNNRVVGVLWANKRDSGLWFAPPEWKECRLGIQLLPVLPISEALFPDVAFVKDLVAWTLPALARDGVGEGWKGFVYALEGIYDREAALTKTRALKGHDDGNSLTNLLWWLHSRGSVVGDGDAGFGRCCWYRQYCH	0	0	0	0	0	0	0	0	0	0	0	0	3.18968e+08	2.78586e+08	2.71821e+08	2.75691e+08	2.35171e+08	1.98115e+08	2.16127e+08	196019535	4.17176e+08	3.69423e+08	3.42576e+08	3.39627e+08
A0A1D6I3L1	Elongation factor 2 OS=Zea mays OX=4577 GN=ZEAMMB73_Zm00001d020342 PE=4 SV=1	MATPSLSHGGCRRHCPLLTQPSALAARLAVRPSQVQRRHSPQAHRHGASDQIERLHGATASRLHARAHLSYPVFHRPWYVPEDTTAQPYLLHAPHLLHPLPISDLPKLVEGLKRLAKSDPMVLCTMEESGEHIIAGAGELHLEICLKDLQEDFMCGAEIIVSPPVVSFRETVLEKSCRTVMSKSPNKHNRLYMEARPLEKGLAEAIDDGRIGPRDDPKVRSQILSQEFGWDKDLAKKIWCFGPETTGPNMVVDMCKGVQYLNEIKDSVVAGFQWASKEGALAKENMRGICFEVCDVVLHADAIHRGDGQVIPTARRVIYASQLTAKPRLLEPVYLVEIQAPENALGGIYGVLNQKRGHVFEEMQRPGTPLYNIKAYLPVIESFGFSSQLRAATSGQAFP	0	0	0	0	0	0	0	0	0	0	0	0	0	0	0	0	0	0	0	0	0	0	0	0
A0A1D6I3N3	Alpha-amylase OS=Zea mays OX=4577 GN=100273029 PE=3 SV=1	MGNRHLCCLCLLLLLGLASGQVLFQAFNWESWKQSGGWYNLLMGKVDDIASAGVTHVWLPPPSHSVSTQGYMPGRLYDLDASKYGTAAELKSLIAAFHGKGVQVVADIVINHRCADYKDARGIYCIFEGGTPDGRLDWGPHMICRDDTIYSDGTANLDTGADFAAAPDIDHLNDRVQRELTDWLLWLKSSDLGFDAWRLDFAKGYSPEVAKVYVDATAPTFAVAEVWNSMAYDGDNKPEYDQDPHRQALVDWVDRVGGAASPATVFDFTTKGILNAAVEGELWRLIDPQGKAPGVIGWWPAKAVTFVDNHDTGSTQAMWPFPSDKVMQGYAYILTHPGNPCIFYDHFFDWGFKDEIAALVAVRKRNGITPTSELTILEHDGDSYVAEIDGKVIVKIGSRYDVGHLIPAGFEVAAHGNDYAVWEKAGAEQVTRA	0	0	0	0	0	0	0	0	0	0	0	0	4.40107e+07	4.04482e+07	33326169	40445637	3.51012e+07	3.41493e+07	3.43762e+07	3.31448e+07	6.59181e+07	6.22762e+07	5.58079e+07	5.4939e+07
A0A1D6I3N9	Cyclin-D1-1 OS=Zea mays OX=4577 GN=100283450 PE=3 SV=1	MPGDAYDLLCAEDDAAGSALLCTTDDDDGCCSAVEDDSAAAAAASIAELIGGEAQYSPRPDYPDRLRSRSIDPAARAESVAWILKVQEYYGFLPLTAYLAVNYMDRFLSLHRLPQEDGWAMQLLAVTCLSLAAKMEETLVPSLLDLQVEGTSRYDCFEPGTVGQMELLVLMALNWRLRSVTPFTFVDFFACKVDPGGRHTRCLIARATQVILAAMHDVEFLDHCPSSMAAAAVLCAIGETPSLESVSPGAAVSWCIGLAEEGISSCYRLMQRLVIGNVRTRVASTTTITMAAVNLCCSDEALSSHSSATSSPPPAKRRKRSPTAT	0	0	0	0	0	0	0	0	0	0	0	0	0	0	0	0	0	0	0	0	0	0	0	0
A0A1D6I3S2	AUGMIN subunit 5 OS=Zea mays OX=4577 GN=ZEAMMB73_Zm00001d020363 PE=4 SV=1	MPPSSVSGGSGPGGVSPDAIIEWLQDEMGYPTAPPAPEQLRKICRGNMIPVWSFLLRRVRSERTVATARRNILVHGVAARRAREGGVIGAGVGDAAAREAEARERDLAAEEAERLRGIVRRQRKELRARIAEVAREEAERKRVLGERSNARHKQVMLEAYEQQCDEACKIFAEYQRRLHQFVNQARDVQRSSIGVAGTTGSVEDMQLQSNRDDLYSSTIKSNRLSEDLLETAGERSIRKACETLAADMIETIRSSFPAFEGSGINSSCQLTAAKLGIDLDGEIPTDVKAVALDSLKNPFLLLQSIITYTSRMKTLIHRETDKIDIRADAELLRYKYENEQVIDAASTDASSPLPYQVYGNGKIGSQLPTRGTYDQLLERQKEHVQQFLATEDALNKAAEAKALSQKLLQRLYGTIDMAGSKKLPTGNTTQNVTNSRHLELDVWAKEREVAGLKASLSTLTSEVQRLYKLCAEWKEAEDSLKKKWKKIEEFDARRTELECIYSALQRANMDASSFWEQQPLSARGYASSTIIPACHTVVDMSTNSRDLIERELAAFSQSLDNSLCRLPATPQALLEAVGSNGMTGSEALAAAEKHAALLTARAGARDPSAVPSICRISAALQYNFVSPGTEGTDFGLASVLNSLEFCLKPCGSEASILEDLSKSINFVHTRRNLVENDRVLLNRAHRAQQEYERVANYCLKLAGEQEKLVSERWLPELRNAVQEARRCFDDCQRVRGLVDEWYEQPAATIVDWVTIDGQSVGAWINLVKQLHMEISRRTLAMSSVGDD	0	0	0	0	0	0	0	0	0	0	0	0	0	0	0	0	0	0	0	0	0	0	0	0
A0A1D6I3W0	Annexin OS=Zea mays OX=4577 GN=100193535 PE=3 SV=1	MASLTLPPAPPNPRQDAIDLQKAFKVQRGLIQQEYRAMYHEELSHRISSELNGNHKKAMLLWILDPAGRDATVLREALSVDTMDLRAATDIICSRTPSQLQIMKQTYYARFGTYLEHDIGHHTSGDHQKLLLAYVGIPRYEGPEVDPTIVTHDAKDLYKAGEKRLGTDEKTFIRVFTERSWAHLASVSSAYHHMYDRKLEKVIKSETSGNFEFALLAILRCAENPAKYFAKLLRKAMKGLGTDDKTLIRVVVTRTEIDMQYIKAEYFKKYKKPLAEAIHSETSGNYRTFLLSLVGPGH	0	0	0	0	0	0	0	0	0	0	0	0	4.96537e+07	4.84845e+07	45928458	4.77836e+07	6.80546e+07	6.19916e+07	5.8935e+07	5.95542e+07	4.19077e+07	4.46119e+07	3.89652e+07	3.59995e+07
A0A1D6I3Y7	Trehalose-6-phosphate synthase13 OS=Zea mays OX=4577 GN=ZEAMMB73_Zm00001d020396 PE=3 SV=1	MVSRSYSNLLELAAGGSGGEPLPSLGRRRIPRVVTASGIVPDLDVSDAASAADQSSHAPRERVIIVANQLPVRASRRAAAGAGGGGWDFAWDQDSLLLQVKDSLRAHHGRADVEFVYVGGLRDDVPPAEHDQVAHDLLEGFRCVPTFLPADLRSRFYHGFCKQQLWPLFHYMLPLSPELGGRFDRLLWQAYVSVNKIFADKILEVISPDEDFVWVHDYHLMVLPTFLRKRFNRVKLGFFLHSPFPSSEIYKTLPVREELLRSLLNADLIGFHTFDYARHFLSCCSRMLGLKYESQRGYIALEYYGRTVTIKILPVGVHLEQLRSVLNLPELGVKVAELLKQFCHRNRLLLLGVDDMDIFKGISLKLLAFEQLLMQHPEWRGRVVLVQIANPARGRGKDVREVQEESDAMVRRINDAFGQPGYQPVILIDQPLQFYERMAYYVVAECCLVTAVRDGMNLIPYEYVIARQGNERIDSILGLGPASRKKSMLVVSEFIGCSPSLSGAIRVNPWNIDSVADAMDYALEMPEGEKVLRHEKHHRYVSTHDVGYWANSFLQDLERICLDHNRRRCWGIGFGLKFRVVALDPNFKKLAVEHLVLAYRRTKKRVILLDYDGTLMPQTSLGKSPTSRTIDMLNSLCRDRNNMVFLVSAKSRMTLNEWFLPCESLGLAAEHGCFLRLRRDAEWETCVPVIDCSWKQIAEPVMKTYTETTDGSTIEDKETAIVWCYEDADPDFGSCQAKELHDHLESVLANEPVSVKAGPNLVEVKPQGVSKGLVAKRILSTTQERGDADDDLPDFVLCVGDDRSDEDMFEVIAAAAAARGVSSLQAEAEVFACTVGRKPSKAKYYLDDPADIVRLVQGLASVSDDDQTHAPPPPPPSAATTAADTVPR	0	0	0	0	0	0	0	0	0	0	0	0	1.20116e+08	1.01314e+08	9.4859e+07	1.08158e+08	1.00829e+08	8.45642e+07	7.47001e+07	1.00618e+08	1.67566e+08	1.31471e+08	1.57367e+08	1.4916e+08
A0A1D6I3Y8	Protein trichome birefringence-like 16 OS=Zea mays OX=4577 GN=ZEAMMB73_Zm00001d020399 PE=3 SV=1	MKGGCLHRLLVHKLCFGLSILTVPIIVLLLEGAPVLTIFSPTPGQLKVLSQGFLHQQEQEHLGDDGATLAGSPGPASRSRSQKSRGKVMKNCNYAKGKWIEDDKRPLYSGNECKQWLSKMWACRMMRRTHFSYENYRWQPHDCEMPEFTGPKFLKRMRNRTLAFVGDSLGRQQFQSMMCIATGGKYSPEVEDVGWKYGLVKAPGALRPDGWAYRFSSTNTTILFYWSATLSELEPLNTEHTVTRYALHLDRPVTFLKEYLNDFDVLVLNTGHHWNRGKFNGNHWELHADGKPVGNGSRLADLNRAKNLTLYSIARWMDSELTRHPKMKVFLRTISPRHFVNGDWNTGGTCGNTVPFTNGSEVLQDHSIDIPAENAVKGTRVKLLDITAISKLRDEGHISNSSFKKASTGINDCLHWCLPGIPDMWNELLFVQI	0	0	0	0	0	0	0	0	0	0	0	0	0	0	0	0	0	0	0	0	0	0	0	0
A0A1D6I405	Myb domain protein 85 OS=Zea mays OX=4577 GN=103632719 PE=4 SV=1	MGRQPCCDKVGLKKGPWTAEEDQKLVTFLLINGQCCWRAVPKLAGLLRCGKSCRLRWTNYLRPDLKRGLLSEEEERTVIDLHAQLGNRWSKIASHLPGRTDNEIKNHWNTHIKKKLKKMGIDPVTHKPLHQPAPPPPLEEPAGSSGEEKQIVTAITSGYDDASFCTDDVPMALLLDDIDIVLPGDDVVSAQAAACFGTVYSPESSSSSSSSNSASAAASSGGTSSVDGEWLDWPPMMDWPEPMWQLEDVVTARKPWEFEDPFVTYQRIALFEHQETL	0	0	0	0	0	0	0	0	0	0	0	0	0	0	0	0	0	0	0	0	0	0	0	0
A0A1D6I411	Plant UBX domain-containing protein 2 OS=Zea mays OX=4577 GN=103632724 PE=4 SV=1	MMKDKMKGFMKKITSSGSGTPSSFKGTSHVLGSGPSPSSSSSHPASRPSDPSANPKPAPKRPSPPPPPTSTTDFTPYTPLVSSSSSSSRRSVANGTAAAATIACPSCEDAFPSELAVTEHLDGCLASAGGARARAAAYLAADPPPPPAAVEVVKRLLGNLLREPSNDKFRRVRLGNPRIKEAVADREGGAELLEAVGFRVGDEGGEPFAVMDEVPSDARLNGIRRALLLLEGAHSSAAPGKVEAEAKESCSNVPDVLQDGAMTIDRQIRVFVSVPGSSVPQNDVPDSFYKLSGEEIRNEAKMRRERLEQSRLLIPKSYKEKHALAARQKYKQAVIRVQFPDRMILQGIFLPGEATGSLYEFVTSALKQQGLEFELISPAIPKPRVVPHFPNPGERARTLQEEDLVPSALLKFIPKETDSVVFTGLLDELLEASEPLPAASQ	0	0	0	0	0	0	0	0	0	0	0	0	8811147	8.37913e+06	8.00781e+06	7329705	8.05701e+06	6642425	6419166	6561720	12386055	12552928	9557432	10299242
A0A1D6I415	1-phosphatidylinositol-3-phosphate 5-kinase OS=Zea mays OX=4577 GN=103632727 PE=4 SV=1	MGLLEFAVGKARSLAAATDLEQRHVHKGELARIETRRCQEAGHGVTTPKAQGPASPVGPPTPPRRLTEARSGGQADAGPRSHPPGCDTRRVDEEAADESGAQFAASVTDFLHDFSDTESSVSNSMYRSMTPSPTGSPTCVVRLDDASDHDATTLTDSDDARELVSAASISGEGELVNGSPHIVDFGDAIWCPPPPEDERDDVESRIFGSDDDDDDAFLEPSCFGDNKIASGYGAFGASQQDGVQNDLLKHFRALVAQLLEAEGISFSSDDNSKSWLEIVSSLAWQAANYVKPDTKKGGSMDPSDYVKIKCIASGKPTDSNFVRGIVCSKNVRHKRMVSEHRSAKLLILGGALEYQKVSNKLASIGTILEQEKEYLKTVVSKIESRHPNVLLVEKSASSFAQELLAKDISLVLNVKRPLLNRISRCTGGQIASSIDNIASARLGQCDLFKVEKVPEPLLAEHGEKGSIKTLMFFEGCVKHLGCTVLLRGTCREDLKKIKRAMQLAVFAAYHLSLETSFLADEGATLPKVPSISVTGAPNISASPTDHGTSDSLKNAEETYPQNSTISQIFEVISASSTLLPLAGVSQGIMPECRASKFLVDPLNSQDPSNLCHPNVSCNGDLISPCSVSGFRATYVGTQHGGSNKSLQSSIAADVWRDGALTLKHSQPCHSENHSSNPAAGNTDDKDKLSAGYLSGTDNNQSILVSLSSTCIPKSFACQRSHLVRIKFYGSFDKPLGRYLREDLFDQAYCCPSCKEPSESHVRCYMHQHGSLTISVRRLQSQKLPGEHDGRIWMWHRCMRCKLKDGMPPATHRVIMSDAAWGLSFGKFLELSFSNHMTANRIASCGHSLQRDCLRFYGYGNMAAAFHYSPMITLSVNLPPPVLDFNTHATQDWVKREAVEVFHTMDLLHTEVYDALNNLEKSIITDDDSTKTSIQRQIVEMKDLLNVERNEYEVLLLPVIMGSSHSFKPNIDILELNRVRRSLLLDAHTWDRRLCGIDSLEADSHISRTDPFNLEKTQGINEGRSDLLQTVRKHGGTYEEPCPQHSSESPRKSLLSTEGHLNDKKYVMVETDLPVGLVDGDAGLDLIFNKLNTCEEGRCLSKYPSKTGPVERLPSLASILADKIDMAWSGFGELDYNLPHGLSKANENTSLNLFGNPSYKKATGPVRIHSFDTVLRLHQREQTGVIPASLHSALKSIDSFRDLTSLVKDPMTNMRRAFSQISPRTRGNLNTVLTRAPKYITSASRMVNDGARLLLPNISCEGSVFVTVYDDEPTSVVSYAMTSQEYAEHVTHKMNANTSFSDFTSSNGLDGSLSSHEELSNFRGAHFRLSFDDDASPTDSTKFSVTCYFARQFAALRKKCCPSNSDYIRSISRCKRWSAQGGKSNVYFAKTMDERFIIKQVTKTELDSFVEFAPHYFRHLTESLTSRSPTCLAKILGLYQVSIKNSKGGREVKMDLMVMENILFQRSISRVYDLKGSVRSRYNSDASGHNKVLLDSNLIEALHTKPIFLGSKAKQRLERAVWNDTSFLASLDVMDYSLLVGVDEEKKELVVGIIDFLRQYTWDKQLETWVKASGILGGPKNESPTVISPIQYKKRFRKAMSRYFLAVPDQWTSKGG	0	0	0	0	0	0	0	0	0	0	0	0	0	0	0	0	0	0	0	0	0	0	0	0
A0A1D6I4H9	Kinesin-like protein OS=Zea mays OX=4577 GN=ZEAMMB73_Zm00001d020516 PE=3 SV=1	MERIHVAVRSRPLSPEDSRSSPWKISGNAIAHSAQSSSRFEFDRIFGEECRTAEVYQARIKHIVDNVVRGFNGTVFAYGQTNSGKTFTMRGSANEPGIIPLAVHDLFQRIQEHMDREFLVRMSYMEIYNEDINDLLVPEHRKLQIHESIEKGIFVAGLREEIVTCAEQVMDFMSFGESHRHIGETNMNLYSSRSHTIFRMVIESREKGDDNEVEDFCDAVRVSVLNLVDLAGSERAAKTGAEGVRLKEGSHINKSLMTLGTVIKKLSEGIESQGGHVPYRDSKLTRILQPALGGNSNTAIICNITLAQIHTDETKSSLQFASRALRVTNCACVNEILTDAALLKRQRKEIEELRAKLRKSESDHWEEEILNLRNTLLQSELEKERISLELEEEKKAKEQRDRCLIEQAKKIENLSSLVLNSDRDDRSTAFSKNKRRVTWCPGPNAKQFDIEDLRPVQEGSTSSTVRNERDMGMPPLFEELMQESNDEPCANVYSSGPGNVSKDSEDVPLPDSHALLHVTNRRKPKAMKKSDQEQFRGRAGELLIPQDPCDGNDALRHKNTVPCVVSSLSSRESEAILVIKQLQDQIKLLEAEKSSVQTNLDAVLVLATQQKVSFNEEYEEVSYVRLRKRKFESIQLGD	0	0	0	0	0	0	0	0	0	0	0	0	0	0	0	0	0	0	0	0	0	0	0	0
A0A1D6I4J2	Spermidine hydroxycinnamoyl transferase OS=Zea mays OX=4577 GN=ZEAMMB73_Zm00001d020528 PE=3 SV=1	MAVVEVVTSELVAPSEPTPRRPLWLSNLDLAARNGYTPTIYFFRRPQDSSDGRLRADSCFSTHALRAALAAALVRFYPFAGRLRAAGRGGRAEIDCNAAGALLVVARSAAALEDFLHDFAPSKAMNDTFVPTYDSAGPDAPLLLLQVTFFRCGGVALGTAMHHFVIDGRSAFHFIRTWSSIARGDTAAAPPSLDRTPLRARPLLTTAAALFDHTHEYGGRASRPAAVTAGAAAGSKAEYASAILRVTGAQAAALRARAGAVSTFRALVAHVWRCACAARALAHDAESRLYTMVDMRARLSPPLPDAFFGNAVVRTSASARVGDLLANPLGFGARRLRAATGHGDEYVRSLLDYLETADLATVPRQGLRGTDLRVISWLGMPSYDADFGWGEPALLAPALMYYPGFVYLLNCPGKGGDVAVAAALEPERMQRFKELFYEELAMLE	0	0	0	0	0	0	0	0	0	0	0	0	2.35207e+06	1.94201e+06	1.70146e+06	2.89077e+06	0	1685125	0	0	0	0	0	0
A0A1D6I4K2	Putative leucine-rich repeat receptor-like serine/threonine-protein kinase OS=Zea mays OX=4577 GN=103632778 PE=3 SV=1	MRARTAILLLMLILVVLFLAASTSAGDVPGRQKRQALLQEKATLLALKQGLRLPSAAALADWNESNAHVCGFTGVTCDWRQGHVVGLSLANVGIAGAIPPVIGELSHLRILDLSNNKISGQVPASVANLTRLESLFLNNNDISDTIPSIFSSLLPLRMLRNVDVSYNLISGDIPLALGSLIGEQLQSLNVSDNNISGAIPLSIGNLTRLEYLYMQNNNVSGGIPLAICNLTSLLELEMSGNQLTGQIPAELSNIRDLGAIHLRGNQLHGGIPPSLSELTAMFYLGLEQNDLSGTIPPAILLNCTQLALLDVGDNNLSGEIPRAISSARCLFVVINLYSNNLNGTLPRWLANCTQLMTLDVENNLLDDELPTSIISGNQELTYLHLSNNRFLSHDNNSNLEPFFVALSNCTLLQEVEAGAVGMRGQLPWRLGSLLPMNTGHLNLELNAIEGPIPASIGDIINMMWLNLSSNLLNGTIPTSLCRLKRLERLVLSNNALTGEIPACIGDATGLGEIDLSGNVLSGAIPSSIRSLSELQTLTLQRNELSGAIPSSLGRCTALLVIDLSCNSLTGVIPEEITGIAMKTLNLSRNQLGGKLPAGLGSMQQVEKIDLSWNNFNGEILPRLGECIALTVLDLSHNSLAGDLPPELGGLKNLESLNVSNNHLSGEIPTSLTDCYMLKYLNLSYNDFSGVVPTTGPFVNFSCLSYLGNRRLSGPVLRRCRERHRSWYQSRKFLVVLCVCSAVLAFALTILCAVSVRKIRERVASMREDMFRGRRGGGSSPVMKYKFPRITYRELVEATDEFSEDRLVGTGSYGRVYRGALRDGTMVAVKVLQLQTGNSTKSFNRECQVLKRIRHRNLMRIVTACSLPDFKALVLPFMANGSLERCLYAGPPAELSLVQRVNICSDIAEGMAYLHHHSPVKVIHCDLKPSNVLINDDMTALVSDFGISRLVMSIGGVANAADVGASTANMLCGSIGYIPPEYGYGSNTTTKGDVYSFGVLVLEMVTRRKPTDDMFEAGLSLHKWVKAHYHGRADAVVDQALVRMVRDQTPEVRRMSDVAIGELLELGILCSQDQASARPTMMDAADDLDRLKRYLGGDTTATFASSLGFSSTTLEVEDID	0	0	0	0	0	0	0	0	0	0	0	0	30276916	14233624	11913331	14491185	6.35866e+06	5.88297e+06	6493000	0	4.45434e+06	4519836	3912881	4391925
A0A1D6I4P0	HAD-superfamily hydrolase subfamily IG 5'-nucleotidase OS=Zea mays OX=4577 GN=100384794 PE=3 SV=1	MALARLRLLDRYGLLSPALSATALRSLGDLRALCTLSTTLRSGAGEDEIERIRREFDDAKRNYLSIPAAIKDMPKMNPQGIYVNKNVKLDDLQVYGFDYDYTLSHYSEHLQCLIYDLAKRHLVNELKYPESCLQYEYDRTFPIRGLYYDRLKGCLLKLDFFGSIEPDGCFFGRQRLSLSEIKELYGTRHIGRDQARHLVGLMDVFCFSESQVFRFLKMLKEKGKKLFLLTNSPFYFVDGGMRYLLEDQHFDGNSWRELFDVVIAQANKPTFYNSDHPFRVYDTQKDTLTFTAVDKFLPDQVYYHGCLKSFLQITKWKGSEVIYFGDHLLSDLRGPSKAGWRTAAVIRELEDEIEIQNGDSYRFQQAKLSIIHDLLGKVHAAVVSTEKGQVYKALLNELNAERRQCRSGMRDLFNTSFGATFLTDTGRESSFSYHIHQYADIYTSKLENFLSYAPESWLHPPHDIKIMPHNAKVPASLFSTS	0	0	0	0	0	0	0	0	0	0	0	0	3959248	1.41815e+06	2288669	1.40347e+06	5.83199e+06	0	0	3844571	7.21165e+06	5155801	0	4.13108e+06
A0A1D6I4T7	AAA-ATPase OS=Zea mays OX=4577 GN=103632797 PE=3 SV=1	MKEYWTALASLMGAFAFLQGVVHAVFPAELRAVVVRLLGRLTRAFSPYCYFDVTEMEGMSTNEIYDAVQLYLSSTAAPASGARLSLSRRLNASSFTFGLAASDRVVDTFAGAAVTWEHVVAPRQGQGFSWRPLPEEKRRFTLRIRRGDRDKLLPAYLDHIIAAAVDIRRRSQDRMLYTNARGGSMDARGVPWDPVPFKHPSTFDTLAMDPARKAAIMADLRDFAEGSAFYERTGRAWKRGYLLYGPPGTGKSSMIAAMANFLGYDVYDLELTEVSSNAELRKLLMKTTSKSIIVIEDIDCSVDLTNRAGAPPRPKPRASIDGAIEQDGGAGAGRSITLSGLLNFTDGLWSCCGAERIFVFTTNHIEKLDPALLRSGRMDMHVFMSYCSFQALKILLRNYLGFQGDEELDRLSDPAVLRGLEEWVDAAEITPADVSEVLIKNRRSGKAEAMRELLDALKARAEKRRRGSASGPAAAGKAAGGGENEEEEEEEEEEEEKRALESPNEGKEQAGTDSRGGGGQDEDADGKKQV	0	0	0	0	0	0	0	0	0	0	0	0	6.4393e+06	4.77703e+06	6.83676e+06	6135526	5.16353e+06	5.00198e+06	5.59217e+06	5.30581e+06	9887109	10069596	9183706	7.24562e+06
A0A1D6I540	Eukaryotic initiation factor 4F subunit p150 isoform 1 OS=Zea mays OX=4577 GN=ZEAMMB73_Zm00001d020603 PE=4 SV=1	MAAAHLFCSAPAAYRAANPRPLATRGRANPATGTYLVLKGVWCSCAHFPRATPSRRFFPCRASLSPDGSLAMLGAPSPRMAPPMRKPYMREHSCLIFPPPRGRRPLAVIKFLGGAFIGAVPEVTYGYLLELLALEGFVVVCVPYNVTFDHEAAAREVFQSFHACYDALLASGLPEAGLSALDIAELPLYSVGHSNGALLQLLVGSYFSERIPEANAIVSFNNRPASEAVPYFEQIGPLFRQLMPMMEASPVYSMARNASGYAWKALFDLAGGLLREYDQEATVSLSKFIDQLPSVMNQVKFTVDAIDDTDIVEDVLRPRVDSIGGQIKKVILSGTHLTPCIQDVKWQVGSEYTPADAIAQGLKSLALSETRVLSRTIADWFTSL	0	0	0	0	0	0	0	0	0	0	0	0	3.01807e+06	3.69279e+06	3449887	3.13514e+06	4.14341e+06	7455419	3637749	2723823	10980761	4.71671e+06	5.54611e+06	8906666
A0A1D6I596	Copper transport protein OS=Zea mays OX=4577 GN=ZEAMMB73_Zm00001d020623 PE=3 SV=1	MMHMTFYWGKSATILFDGWRTSTWPDYLLSLAALLLAAAFYQYLEALRVRVKLVAGGGAKPAPSSIIPPPAGSDPRTPLLAPAFAAGAGRWPARLAVAAMFGVNSGLGYLLMLAVMSFNGGVFVAVVVGLALGYLAFRSSDGEDLVVVDNPCACA	0	0	0	0	0	0	0	0	0	0	0	0	106003570	100277516	83830668	107975708	85835979	74642727	76504391	7.42866e+07	131451472	141586780	129901006	126517410
A0A1D6I5F9	Gamma-tubulin complex component OS=Zea mays OX=4577 GN=ZEAMMB73_Zm00001d020664 PE=3 SV=1	MTDQQTQDLVKELVHRLLSAAESGGRGGGRDTGGALRFAHRILSSRLAPAVLPDEHALAESIKRRLAASGRPDDALSFADLHSKLSVRARPASLWPLLYLLDSLSSQYRAAAAASCLPNLPIAALPQNATSGTAPGAGVRPGSRTHGAPPGGLVLVSKDPDNIREIALREYTELVIDETEVSEAALVRDVLYACQGIDGRYVRYDKSVDSYDLPDGVRVPRSTRTLVRKLCELGWLFSKVRGFISDNISRSPSDAATEVGTVTQAFCSALQEELSDYYKLLAVLESYSLNPIPTPGSDSGVSSNYLSLRRLAVWLAEPAVRMRLMAVLVDGCRGLRGGAMAGVIHGHAQHGDPMFQEFMGRLLRRVCSPLFEMVRSWVLEGELEDVFAEFFIVGQPVKAESLWREGYLIQSDMLPAFISPVLAKRILRTGKSINFLRVCCDDSGWADAAAEAAAYVGTTTSRGGLGYGETDALEALVVEAAKRIDRHLMDVIHKRYRFKDHCLAIKRYLLLGQGDFVQYLMDVVGPELSEPANRISSFQLAGLLETAIRASNAQYDDCDILDRIKVKMMDHGDGDRGWDVFSLEYDARVPLDTVFTASVMKMYLKVFNFLWKLKRVDHSLTGVWKTMKPNCIVSSPFYKEGTSIRAQFVSVLRKCQVLFNEMNHFVTNFQYYIMFEVLEVSWARFSDEMDAAKDLDDLLLAHDKYLNSILEKALLGEHSQGLLRNLFELFDIILQFRSHADRWFERIYELQLRGKGKSKSKDTGSWFDGGRKAMIQLAGELFWKMGEDLDSIAKDYTASLDAFITQLPMQQHVDLKFLLFRLDFTEYYSRVSSNK	0	0	0	0	0	0	0	0	0	0	0	0	1.38174e+06	615896	1.1145e+06	1.35304e+06	0	0	940534	0	3.29181e+06	2.25618e+06	2.20212e+06	1.18644e+06
A0A1D6I5M6	65-kDa microtubule-associated protein 6 OS=Zea mays OX=4577 GN=ZEAMMB73_Zm00001d020685 PE=3 SV=1	MLGVGGLGSGSGMEPGTSCGALLRELQQIWAEVGESEGEKNKALLDIERECLEVYRRKVDDANRTRVQLHQSVAAKEAEVASLMATLGEHKLYLKKDKGVVPLKEQLATVAPVLESLKCKKEERIKQFSNIRSQIEKIRFELSEYNDQGDDPSSLAAEEHDLSMRKLNSYQTQLRALQKDKSERLRKVLEYINEVHSLCGVLGIDFGSTVHEVHPSLHQNGVEQSRNISNSTLEGLASTIYKLKAERKSRIHKAREIMESLCQLWKLMDSPEEEKRQFSNVMSSLILPEEGITSPGVLSEETIEKMEFEVERLTRLKTSRLKEIVMKRRAELEAICQNAHIEPDVSTAPEQTDALIDSGLIDPSELLANIESQILKAKEESLSRKDIMDRINRWIAACDEEAWLEEYNQDPKRYSAGRGAHINLKRAEKARILVRKIPSMVDDLINRTFAWENARNKPFLYDGGRLISVLEEYRLSRHQKEEENRRYRDQKKLESILLAEKEAIFGSRPSPRKTSSLSRKANGYRPNGNTNGLKTPTPRRLSLGSATPELLTPRSYSGHNRYFGDVRRLSTSHLNFGDDSLSTFTSISGSEPESPSIG	0	0	0	0	0	0	0	0	0	0	0	0	5200664	3.16501e+06	3.66834e+06	4834845	3.07114e+06	3.07495e+06	2866285	2.6787e+06	5.45296e+06	4.69996e+06	0	3.63473e+06
A0A1D6I5Q9	Mitochondrial phosphate carrier protein 2 mitochondrial OS=Zea mays OX=4577 GN=ZEAMMB73_Zm00001d020702 PE=3 SV=1	MAPRQPLLPSFLYAASSGVNGSREAPPVVAGAPSEPLGKIEMFSPAYYAAGALGGAAACGFTHAAVTPLDVIKCNIQIDPAKYKNTSSAFSVVMREQGLRGFYRGWAPTFVGYSAQGAFKYGLYEFFKKTYADMAGPEHAARYKTLIYLAGSATAEVFADVALCPMEAVKVRVQTQPGFARGLSDGFPKIVRAEGYAGLFRGLVPLWGRQIPYTMMKFATYENIVEMTYKHLIPTPKDQCSKPLQLGVSFGSGYVAGVFCAAVSHPADNLVSFLNNAKGATVGDAVKNLGLLGLFTRGLPLRILMVGTLTGAQWVIYDSFKVMIGLPTTGGAPAPATVPMEGLGELKASA	0	0	0	0	0	0	0	0	0	0	0	0	3599984	2.37117e+06	2.73922e+06	2437439	3131206	2.45994e+06	2.31395e+06	2725805	5.56248e+06	3534870	3.60077e+06	3.365e+06
A0A1D6I5V1	BRI1 kinase inhibitor 1 OS=Zea mays OX=4577 GN=103632857 PE=4 SV=1	MDTPQSRARPPQQSKPSPPSAPPPLPFSATTSPSHGFSSPSPFGGHLRPLSMSRTPVGRVGSDLSHARANHHHATTSDGTSSKDRDSRAKSKASPFFSGLGGAWRKQAEEKRKGRPKPRRAALDVGQWVKRHMASMVEQLRASFSRHSEREQRRRPHSFSGHGPGAAREMREREHWRRRRGQLSSAPASLRVSPANSGHLSVGGSVKVSTSSEESTMEELQSAIEAAIAHCKNSISVAKQTAPTGDDGTKLQ	0	0	0	0	0	0	0	0	0	0	0	0	0	0	0	0	0	0	0	0	0	0	0	0
A0A1D6I5W8	ARP protein (REF) OS=Zea mays OX=4577 GN=100381485 PE=4 SV=1	MELKPGMSALVTGGASGIGKALCIAFARRGLFVTVVDFSEENGREVATLVQKENSKFHGDLRIPSSIFVKCDVSNADNLAACFEKHVQTYNGLDICINCAGIANKTLVYDDTSDGTRTWRHAVNVNLVAVIDGTRIASQIMRNQKKPGVIINIGSAAGLYPMFLDPVYSAAKGGVVMFTRSLSPLKRHGVRVNVLCPEFVQTNMAEQMSRKVIDSSGGYLEMEDVVNGTFELIQDESKAGACLWITKRRGMEYWPTPEEQRKYMVNPNKSKRMLTNNIYPSIRMPEFFEKIVVHTLSHNFRNATRLERVQLRFPIKAHSALVKIIYAGVNASDVNFSSGRYFSGNPKETASRLPFDAGFEGVGIVAAVGDSVSHIKVGTPVALMTFGSYAEFTEVPAKHLLPVPRPDPEVVAMLTSGLTASISLEKAGQMTSGQVVLVTAAAGGTGQFAVQLAKLAGNKVVATCGGESKAELLASLGVDRVINYRNERVKDVLKKEFPRGVDIIYESVGGEMFDLCLNALAVHGHLIVIGMISQYQGEDGWKPKNYTGLCEKILAKSQTVAGFFLVQYAHLWQDHLNKLFDLYASGKLKVSLDPKQFLGVASVVDAVEYLHSGKSVGKVVVCIDPSYGQIVAKL	0	0	0	0	0	0	0	0	0	0	0	0	4.74076e+07	3.39284e+07	3.53273e+07	3.92926e+07	4.17472e+07	3.87927e+07	3.66192e+07	3.46556e+07	72636627	6.01349e+07	6.00449e+07	5.2378e+07
A0A1D6I644	Glucose-6-phosphate isomerase OS=Zea mays OX=4577 GN=100281592 PE=3 SV=1	MASISGAAAAPSSAACRLRLRRHILLRPSHLRLRAPHSIADLSRSSSSSSSAPTRAQPLGSRPENGGGVRAVEKDPIKLWERYVEWLYQHKELGLFVDVSRMGFTEDFLRQMEPRMQRAFAAMRELEKGAIANPDEARMVGHYWLRDPALAPNSFLRSKIETTLDRILAFSQDVVSGKIQSPSGRFTSILSIGIGGSALGPQFVAEALAPDNPPLKIRFIDNTDPAGIDHQIAQLGPELATTLVIVISKSGGTPETRNGLLEVQKAFRDAGLQFSKQGVAITQENSLLDNTARIEGWLARFPMFDWVGGRTSEMSAVGLLPAALQGIDIKEMLAGAALMDEETRNTVVKENPAALLALCWYWASEGIGNKDMVVLPYKDSLLLLSRYLQQLVMESLGKEFDLDGNRVNQGLSVYGNKGSTDQHAYIQQLREGVHNFFVTFIEVLRDRPAGHDWELEPGVTCGDYLFGMLQGTRSALYANDRESISVTVQEVTPRAVGALVALYERAVGLYASLVNINAYHQPGVEAGKKAAGEVLALQKRVLTVLNEATCKDPCEPLTIDEIADRCHCPEDKHNAFPPSITHAQRLLPQIEMIYKIVQHMAANDRAIIAEGSCGSPRSVKVYLGECNVDEDLQAA	0	0	0	0	0	0	0	0	0	0	0	0	5.03667e+08	4.55663e+08	4.03034e+08	4.46738e+08	3.8541e+08	3.19214e+08	3.75959e+08	3.79843e+08	6.4015e+08	6.59507e+08	5.37468e+08	5.24494e+08
A0A1D6I655	Serine/threonine-protein kinase PEPKR2 OS=Zea mays OX=4577 GN=100217077 PE=3 SV=1	MDSLPRKRKGARAACSMAGSRHDAPAARKRTCREPKPRPEKKKPSSADEGSASARGGVVMTAPPASGRAAPDSPGRGLKRKLGCIDSATRMGRKKRLESEYELGAEIGQGKFGSVRICRAKVGGDEFACKELPKNGEETVHREVEIMQHLSGHPGVVTLRAVFEDADKFYLVMELCSGGRLLDEIAREGKFSEQRAAIVIKDLMAVLKYCHEMGVVHRDVKPENILLTKAGKVKLADFGLAARVTNGQKMFGVAGSPAYVAPEVLSGSYSEKVDIWGAGVLLHQHPMGINISSWTGSYWANAKSRCLLQNDC	0	0	0	0	0	0	0	0	0	0	0	0	0	0	0	0	0	0	0	0	0	0	0	0
A0A1D6I6A1	Isoamylase-type starch debranching enzyme3 OS=Zea mays OX=4577 GN=ZEAMMB73_Zm00001d020799 PE=4 SV=1	MDSVGTNRPPLRPVAAAATRRSALLRPPSHLGLGNRFAETKLGIASGCGGGGGYFGKVQGFDALRSTTTKVQSGKAGRSVTKEMGHTSSGNEVPLKYSSGKAFPLGVSQVDDGLNFAIFSQHASSVTLCLNFPERGNQDDVDIVEFALDRQKNKTGDIWHVSVEGLPASGVLYGYRINGPQGWQQGHRFDDSVILLDPYAKLVYGRKHFAVEKEKPSQLFGTYDFDSSPFDWGDNYKLPNLPETDLVIYEMNVRAFTADESSRLAPAIRGSYLGVIDKIPHLLELGVNAVELLPVFEFDELELKRFPNPRDHMVNTWGYSTINFFAPMSRYASAGGGPVAASKELKQMVKAFHNSGIEVILDVVYNHTNEADDVNPYMTSFRGIDNKVYYMLDLNNSAQLLNFSGCGNTLNCNHPVVKELVLDSLRHWVKEYHIDGFRFDLASVLCRGPDGSPLDAPPLIKEIAKDSVLSRCKIIAEPWDCGGLYLVGRFPNWDRWAEWNGKYRDDIRRFIKGDPGMKGVFATRVSGSADLYQVNNRKPYHSVNFVIAHDGFTLCDLVSYNSKHNDANGEGGRDGCNDNYSWNCGIEGETNDLNVLSLRSRQMKNFHVALMISQGTPMMLMGDEYGHTRYGNNNSYGHDTHINNFQWGQLEERKDGHFRFFSEMIKFRHNHPILRRDRFLNKNDVTWHENRWENQDSKFLAFTIHDHSSGGDIYLAFNAHEYFVDAVIPPPPHHKSWSRVVDTNLESPKDIVPEGVPFTGSGYRIAPYSSILLKAKP	0	0	0	0	0	0	0	0	0	0	0	0	5186515	5284082	5.42468e+06	4.96272e+06	3986012	6.48938e+06	5.4699e+06	5.02624e+06	7837314	7.07174e+06	6.42004e+06	6.73218e+06
A0A1D6I6C0	Signal transducer OS=Zea mays OX=4577 GN=100278917 PE=4 SV=1	MADGGAGAYREFKALAEAADRKFARARDLPLYGGGDHHSRKAFKAYTRLWRLQQERRRELVAAGLRRWEIGEVASRIGQLYYARYLRAAEPRSLVGAYVFYEAIYSRGYFGAAAAAVGTDGGGGGVSRHQALLIRYKELRFIARFLVVAMLMRRAEAVDHLAARLRALVEETKAAYPKTNFKEWKQVLQELGRFLKADGAYKGSRSLRYDNLFDSYPSNLVSIARFHSKRVLKLKEAVLTSYRRNEIKFTELTLDTFRMLQCLEWEPTGSYQIAAKELTENGTVSDQSGPSGLIDIQLSTEISDGSLPSNPQKAIIYHPTAAHLLAVLATICEELSQDSILLIYISASGSAEQSFASQKFGSSSSRARAASAFPTDKPNSHNSSDNHLWLGPRGSGGPNNLYPDDLIPFTRYPLFLVIDSENSHAFKVIHNSEKGEPAALLLSPRTSSAMPGVESTAHGSQFTYFLTAPMQAFCQLAGITSDIDTDTYANAENILFSALEEYEGILCTSVGLNNVWGQILPDPFLRRLILRFIFCRAVLFYFHSDEHEYLPTCLPSLPESVSPHAEAIRTPILSLAENLVVSDRFDFRDSTRNKK	0	0	0	0	0	0	0	0	0	0	0	0	2.4491e+06	1.36409e+06	0	0	1.81067e+06	2.20274e+06	1339040	1.18172e+06	1.14438e+07	1.14191e+07	1.04524e+07	2.67335e+06
A0A1D6I6D2	S-adenosyl-L-methionine-dependent methyltransferase superfamily protein OS=Zea mays OX=4577 GN=100272508 PE=3 SV=1	MLTRPQQTPPSEKHSQESHLKPACSQKTLLSGIELSGWACSLAKGDGLSVSPDSSPLRRPFPCPPPPLAGVGPGPSDHLLGYCFCGVDLPPPGEKSNFVENYCFHEFLKRENEVGNITRQEAVSMVPPLFLNVQPDHHILDMCAAPGSKTFQLLEMIHQSTKPGLLPNALVVANDVDVQRCNLLIHQTKRMCTANLIVTNHEAQNFPGCNLAKFCSKMCMDEAKVQRLEFDRVLCDVPCSGDGTVRKAPDMWRKWNAGMGNGLHHLQVEIAMRGMSLLKVGGRMVYSTCSMNPVENEGVVAEILRRCGDSVELLDVSNELPELARRPGLSTWKVRDRGSWFGVHEDVPRYRKHVISASMFPSGKGSKDSGTGSSSVEVNTDVADADMKDSTDMGEGEQETTVTIDDSNNGDNLKTEEGTKVDCESGEVTTSSSYKKLNSTSIRTEHSDYPLHRCMRIVPHDQNSGAFFIAVLHKLSPLNENQVVDGVRIDQNISKDKTEKLEKDLVSHKASSEENTVHQQVIDNANVLDGEQNRDRDNKSSEDKSSEDSKVNVNEAAKGQAGTRDRRRQQNQGRWRGVDPVIFFKDEVTVKSIVSFYGITDSFPLEGHLVTRNPDTSHVKRIYYVSKSVQDVLELNIKIGERLKITSLGLKIFERQSSKEGSPCTFRLSSEGLPLLLPYITKQILYASAIDFQHLLQYRTIKFPDFVDAKFGEEASALLPGCCVVVLREGHQDIGSIATDPSAIAIVCWKGKTNLCVMVSPLDGKELLERISLRHGLKIPKGDKEKPSQEIAGSDELLDCATEVDDQESLPESKASDIEISDAKEAE	0	0	0	0	0	0	0	0	0	0	0	0	2.65994e+07	2.59844e+07	2.34302e+07	2.4613e+07	2.19456e+07	1.62692e+07	2.28908e+07	2.28003e+07	4.15017e+07	5.18491e+07	3.79224e+07	3.41993e+07
A0A1D6I6D8	ABC transporter G family member 11 OS=Zea mays OX=4577 GN=103632890 PE=4 SV=1	MASGQKQQQHLPNVPRWTPSPPRRQARGDAHDEEDAESALGASSSMRSTDEASFPFGSGRARSFPFPLTQPSLEISVVAAANGTAGSGGGGADGPVAREKSLRRADEGVVVSWEDLWVSAAGGNKGGRVPILCGLNGYARPGEVLAIMGPSGCGKSTLLDALAGRLGSNVSQKGDILINGLRQKLAYGTSAYVTQEDVLMTTLTVREAVHYSAQLQLPSAMAAPAKRERAEETLREMGLEAAADTRIGGWMHKGISGGQRRRVSICMEILTRPALLFLDEPTSGLDSAASYHVVSRIARLARREGMTVVAAVHQPSTEVYGLFHGLCLLAYGRTVFFGAAAETNQFFALSGFPCPSLMNPSDHFLRTINKDFDKDIEEGLNGETKMTTAEAIDTLVNSYKASAYMEKVTRQIADTREAGGAVVKKEWQASFLTQSLVLTKRSFVNMYRDLGYYWLRFAIYIMLCLCVGTVFYDVGHSYGSILARGSLLNFVAAFLTFMAIGGFPSFVEDMKIFGRERLNGHYGAAPFTIANTVSAAPYLALISVVPGAIAYYLVGLQSSFGHFAYFALVLFTTMMVVEGLMMIVASAVPDFLMGIITGGGIQGVMMLNGGFFRLPDDLPKPVWRYPMYYIAFHKYANQGLYKNEFLGLTFPSNQAGGSATAATLSGGQILTDFWQVEMGYSKWVDLAILCGMVVLYRMLFLAIVKLTEKVKPMIKGFRFRNTAQSVHVVDRGSGSP	0	0	0	0	0	0	0	0	0	0	0	0	1.19292e+06	3359193	2.84732e+06	2.5194e+06	8760154	9332839	4.58894e+06	5639972	1.76919e+06	0	0	0
A0A1D6I6H5	Heat shock protein 90-5 chloroplastic OS=Zea mays OX=4577 GN=100279992 PE=3 SV=1	MAPALSRTLGPSSVAALRPSPSCRGLLRAALAPQGRGASARCAVGVRWEAARRRRMAGVRCDAAVAEKPAGEEETAGEKYEYQAEVTRLMDLIVHSLYSHKEVFLRELVSNASDALDKLRFLSVTDPSVLADGGELEIRIKPDLEAGTITITDTGIGMTKDELKDCLGTIAQSGTSKFLKALKENKDLGADNGLIGQFGVGFYSAFLVAERVVVSTKSPKADKQYVWEAEADSSSYVIKEENDPEKMLSRGTEITLYLRDDDKYEFADPTRIQGLVKNYSQFVSFPIYTWQEKSRTVEVEEEEESKGEEATEESKSEEATEGEKQKKKKTITEKYWDWELANETKPIWMRNPKEVEKTEYNEFYKKTFNEFLDPLAYTHFTTEGEVEFRSVLYVPGMAPLSNEEIMNPKTKNIRLYVKRVFISDDFDGELFPRYLSFVKGVVDSNDLPLNVSREILQESRIVRIMRKRLVRKTFDMIQEIAEKDGKEDYNKFWESFGKFMKLGCIEDTGNHKRLAPLLRFYSSKNETDLISLDQYVENMPENQKAIYYIATDSLQSAKTAPFLEKLVQKDIEVLYLIEPIDEVAIQNLQTYKEKKFVDISKEDLELGDEDEDKEKESKQEYTLLCDWIKQQLGDKVAKVQISKRLSSSPCVLVSGKFGWSANMERLMKAQTLGDTSSLEFMRGRRIFEINPDHPIIKDLNAACKNEPESTEAKRAAELLYEAALISSGYTPDSPAELGGKIYEMMTMALGGRWGRLETEEAEVIASIDDADSSEGATTTTEVVEPSEVRTESDPWKD	0	0	0	0	0	0	0	0	0	0	0	0	719056	4.81837e+06	3.0495e+06	4403923	3.22597e+06	2.71201e+06	3.61251e+06	3.46634e+06	0	4.97934e+06	4.85016e+06	5.03253e+06
A0A1D6I6L8	Fasciclin-like arabinogalactan protein 8 OS=Zea mays OX=4577 GN=ZEAMMB73_Zm00001d020840 PE=3 SV=1	MRRAAAILLSLALAAAATTTAAAAVAKAPVPPPPPPPPPNVTAEMAKGGCKAFAGLIAASPDASSTYQSAVEGGMTVFCPSDDAVRAFLPKYRNLSADGKAELLLFHAVPVHYSLGSLKSNNGPMNTLATDGAARNFNFTVQNRGDVVTIATAASAPARVKSTALDEDPLAIYVISAVVEPVELFKPAPAPVPAPAPAPASVADAPRPGKAAAGRRHPPPAAADAPGPAAEDNAAPVDQKDAKKSAAAGAPCALWWLAAALAAASALA	0	0	0	0	0	0	0	0	0	0	0	0	8691441	4.4342e+06	2.86344e+06	9.23778e+06	1.36086e+07	2.21583e+06	1.15365e+07	7.95713e+06	8.87513e+06	18941891	15058266	1.53189e+07
A0A1D6I6P7	Tetratricopeptide repeat (TPR)-like superfamily protein OS=Zea mays OX=4577 GN=100279479 PE=4 SV=1	MKKHHKFLFFFHRYIHRRTSKPYTSAAHRAVPISFPSSPASSTGLRELDLLHAGELAPTPRLYHSIIAACAQFKNLAGARAIHAHLSRSCLAGDAFLLNSLIHMYCKCGAVSDARHVFDKMPSRDVVSWTYLIAGYAQNYMPAEAIGLLPDMLRARFRPNGFTFTSLLKATGACGGCSIGEQMHALAVKYNWDEDVYVGSALLDMYARCEQMDMAIMVFDRLVSKNEVSWNALIAGFARKADGETTLMKFAEMQRNGFGATHFTYSSMFSAFARIGALEQGRWVHAHLIKSGQKLTAFVGNTMLGMYAKSGSMVDARKVFDRMDKRDLVTWNTMLTALAQYGLGKEAVAHFEEIRKCGIQLNQITFLSVLTACSHGGLVKEGKHYFDMMKDYNVQPEIDHYVSFVDLLGRAGLLKEALIFVFKMPMEPTAAVWGALLGACRMHKNAKMGQYAADHVFELDPDDTGPPVLLYNIYASTGKWNDAARVRKMMKATGVKKEPACSWVQIENSVHMFVADDDTHPKSGDIYRMWEEINMRIKKAGYVPNTAHVLLHINEQERETKLKYHSEKIALAFALINMPAGASIRIMKNIRICGDCHSAFKYVSKVFKREIVVRDTNRFHHFSEGSCSCGDYW	0	0	0	0	0	0	0	0	0	0	0	0	32785558	26749310	21814112	26175206	27833946	21657878	22237172	18912740	49731836	35743328	33182678	34060636
A0A1D6I6R8	Aspartyl protease AED1 OS=Zea mays OX=4577 GN=103632922 PE=3 SV=1	MASVTRRALSRGCCLAAVLALAVVASVAAEDETTSGPSWHVVSVTAMLPSADCTPARAASNSSALSVVHRHGPCSPLLARGGEPSHAEILDRDQDRVDSIHRMTAGPWTAGQSSASKGVSLPAHRGLRLGTANYIVSVGLGTPRRDLLVVFDTGSDLSWVQCKPCNNCYKQHDPLFDPSQSTTYSAVPCGAQECLDSGTCSSGKCRYEVVYGDMSQTDGNLARDTLTLGPSSDQLQGFVFGCGDDDTGLFGRADGLFGLGRDRVSLASQAAARYGAGFSYCLPSSWRAEGYLSLGSAAAPPHAQFTAMVTRSDTPSFYYLDLVGIKVAGRTVRVAPAVFKAPGTVIDSGTVITRLPSRAYSALRSSFAGFMRRYKRAPALSILDTCYDFTGRTKVQIPSVALLFDGGATLNLGFGGVLYVANRSQACLAFASNGDDTSVGILGNMQQKTFAVVYDLANQKIGFGAKGCS	0	0	0	0	0	0	0	0	0	0	0	0	1.48156e+07	15378896	1.63481e+07	1.54539e+07	1.25504e+07	1.1156e+07	1.10427e+07	1.04071e+07	1.45545e+07	2.20515e+07	1.44864e+07	1.32037e+07
A0A1D6I6T8	Heat shock protein 90-2 OS=Zea mays OX=4577 GN=100272368 PE=3 SV=1	MATETETFAFQAEINQLLSLIINTFYSNKEIFLRELISNSSDALDKIRFESLTDKSKLDAQPELFIHIVPDKASNTLSIIDSGIGMTKSDLVNNLGTIARSGTKEFMEALAAGADVSMIGQFGVGFYSAYLVAERVVVTTKHNDDEQYVWESQAGGSFTVTRDTSGEQLGRGTKITLFLKEDQLEYLEERRLKDLVKKHSEFISYPISLWTEKTTEKEISDDEDEEEKKDAEEGKVEDVDEEKEEKEKKKKKIKEVSHEWSLINKQKPIWMRKPEEITKEEYAAFYKSLTNDWEEHLAVKHFSVEGQLEFKAVLFVPKRAPFDLFDTRKKQNNIKLYVRRVFIMDNCEELIPEWLSFVKGIVDSEDLPLNISRETLQQNKILKVIRKNLVKKCVELFFEIAENKEDYNKFYEAFSKNLKLGIHEDSQNRGKIAELLRYHSTKSGDELTSLKDYVTRMKEGQNDIYYITGESKKAVENSPFLEKLKKRGYEVLYMVDAIDEYAVGQLKEFEGKKLVSATKEGLKLDETEDEKKRKEELKEKFEGLCKIIKEVLGDKVEKVVVSDRVVDSPCCLVTGEYGWTANMERIMKAQALRDSSMSGYMSSKKTMEINPENPIMDELRKRAEADKNDKSVKDLVMLLFETALLTSGFSLDDPNTFGTRIHRMLKLGLSIDEDKSAEAEAEMPPLEDDAGESKMEEVD	0	0	0	0	0	0	0	0	0	0	0	0	6734457693	6308363959	5890522648	5739793843	5636559393	4922290848	4773452290	4753016171	8560070939	8451697914	7323577826	6806041616
A0A1D6I6V3	ATP phosphoribosyltransferase OS=Zea mays OX=4577 GN=ZEAMMB73_Zm00001d020908 PE=3 SV=1	MPGMLAAQFTALSLSQSPSPQSSLRLAIRPSLAARARFVAPRTAASAAAVSAKPAAVSSPLIEDRTVVRIGLPSKGRMAEQTLSLLKSCQLSVRQLNPRQYTADIPLIPNLEVWFQRPKDIVRKLQSGDLDLGVVGFDIVSEYGNGNEDLVVVHDALEFGHCRLSLAVPKEGIFENIHTMEDLLKMTEWTEERPLRVVTGFGYLGNKFLREKGFKHVRFLSADGALESYPPMGMADAIVDLVSSGTTLRENNLKEIDGGVVLESQATLVASRKSLHKRKGVLEVTHELLERLEAHLRATAELMVTANMRGNSAEEVAERVLSQTSIWGLQGPTVSPVYRRRDGKVDVEYYAINVVVPQKLLYKSIQQLRSIGGSGVLVTKLTYIFDEETPRWRNLLSELGL	0	0	0	0	0	0	0	0	0	0	0	0	5.17908e+07	45753971	39904262	52793970	3.95062e+07	4.11777e+07	3.56446e+07	4.66961e+07	9.48386e+07	95013577	8.17208e+07	7.40074e+07
A0A1D6I7E0	Dihydroflavonoid reductase1 OS=Zea mays OX=4577 GN=542650 PE=4 SV=1	MVTSSKGKVCVTGASGFVASWLIKRLLESGYHVVGTVRDPGNHQKTAHLWKLPGAKERLQIVRADLLEEGSFDSAVMACEGVFHTASPVLAKPDSTSKEETLVPAVNGTLNVLRSCKKNPFLKRVVLTSSSSAVRIRDDGQSSSNISLDETAWSSVPLCEKMHLWYALAKVFAEKAAWEFAKENGIDLVTVLPSFVIGPSLSHELCVTASDVLGLFQGDTARFSSYGRMGYVHIDDVASSHILVYEAPQAAGRYLCSSVVLDNDELVSSLAKRYPIFPIPRRLNSPYGKQSYQLNTSKLQGLGFKFRGVQEMFDDCVQSLKDQGHLLECPL	0	0	0	0	0	0	0	0	0	0	0	0	0	0	0	0	0	0	0	0	0	0	0	0
A0A1D6I7J7	p-loop containing nucleoside triphosphate hydrolase superfamily protein OS=Zea mays OX=4577 GN=ZEAMMB73_Zm00001d020978 PE=4 SV=1	MAAARRIDLADRWRRMQEDEDADDGGESSAAKHRRLIRAKEEWFSHCYTFLINLPKEDHIWCGYADIMSPFMETFHGFFDDEDENSSLRIMWTRVSREMGICTQCVCEHHQAQGFFNTEYQSDTVDPLLKVLRLLDEERITGHLIHINTKLQLKEYDPSCHGAEVVSIMFEVLMYPVLLDDQSLANQFQMFIEKIDETYEVSLSTNQQYPGVYALLFFKSCKARAIGLRLARSMGKLRRAVDLEPLQPLLQKYIIFLEAEVLPSTSEHSRPRVQLKRADVWLGFKSLLGFLEAPAFEDGILEKYPFLNIVLNHVSDDTSDLSCAVSCLKASFEMLGCKLWLRTTLSPSVMRNTLLGHCFHTHTEKSHKEIFDLFLPFLQSLEALQDGEHEKQRRNILYFLLHQVTRSSNFSALMRKTATKIALLIVQRGYTMNPPCPPSECAHMWGPSLISSVEDTSLHVSLRQPALVLIYIIIISDASALIYYKLKYGAVQKVNVSNSVMFADDDDELPFSHDAEDKSQSCWNDFNVLSKLASRECKDWKCVPLLWYLTMVQLEPSKLPVAFSKAVLWGLSHISVLEPGLATELSMPVNTWLSSQTGEVSSAFTWQVPNGADDGGGGDCINVVKVSQLCTLLLRIFKRLAIHVMTQIEHRGLQKQWTWEPMMGESLILALVDNNDDVRQVGRALLEHVSQARGLTSGLQFLCSSASSLTAVFLGLRYVVQLVGTRSVLADFSSFHHLFFVICKLLKEVVVQRPQIAQPAKPPEGGFLRQPYSSVLASPPEHAVDVSNWEKFCTLLSATLWPFISTCLREGKELIGLKQCQISCVRLLELLPLVYERVNSNCRTLSCSTTTVFQNPMDISWFIHLVHWGKSSLLVIIRHWKQCMLSLLKELKCSHSGTIQCYIEDLDNIISHDAVNINELEERVSNLELVLSKEVATKIERRGLADLPMFKEPIVSVPSPVHERHSGMDSFVDVESTKSSHPPDVHEIILLSDSEDNLLAPDVSSEEVLSSVMENDASTASNMLKDATPLEQSTLNDNRHSPLEPQICHPVSNISASSKPVSTDSRDNIAATKGLLRMKKPRPPMNTNNNSTSPKMVKSSVTGTSQQLHPKLLSDTEKFKSIFRDISDDEDDPLDHALDNYRRPQVLSRKPCILVPKRQVVQLPVPVGRKPGSGSRVTSTRRLQPPKLGSWFRNILEMDYFAVVGLSSPEIVRKPALKEVPVCFDSPAQYVEIFQPLVLEEFKAQLQNAYVETPPDDMMCGCVSILAVERVDDFLIVRARPEHSQSIKFRGCTENDLVLLTKDPLKNQGQQVHVLGKVERRESDKNKALIFVMKFFLSSDNARLNKVKRFLVERSKWFLNRVMSMTPQIREFSALSSLHDIPVLPAILNPVSCAASHHNSGKVYLDRLALPMRKALESSYNDSQLQALSIAIGPTSSKANFDLSLIQGPPGTGKTRTIVAIVSALLSLHAGDPYKSQRNEYVGSTDFTKPRAKISQSAAVIRAWQDAALAKQLEKDSQKECPRTTERFVKGRALVCAQSNAAVDELVSRLSEGLYSADGKLYKPYIVRVGNAKTVHSNSLPFFIDTLVEQRLSDQLNINNDGKKSSDAESSSSLRSKLEKIVDRIRYYESRQKLIESDKSEDGSSVPGEGEADEVSDEALGGKLNFLYAQKRVVSAELATAHAREKKIADENKFLKHKVRKSILGEAEIIVTTLSGCGGDIYGVCSETASSNKYGTFSEHALFDVVIIDEAAQALEPATLIPLQILKSRGTKCIMVGDPKQLPATVMSGLASKFLYECSMFERLQRAGYPVIMLTKQYRMHPEISRFPSLHFYENKLLDGVEVADKSASFHFHECLGPYMFFDIADGREHCGRNAATQSLCNDFEADAALEILSFLNNRYPLEFTSRKIGIITPYRSQLSILRSKFTSSFGPEIVAEMEINTVDGFQGREVDILLLSTVRASNSSDDSHRTGEARSIGFVADVRRMNVALTRARLSLWIVGNARTLRINSHWNSLVCDAEERNLFVSIKRPYGLMFEKGQPHSRNTHRYTSHLKQKDNKKAALMSSKRVGVKFQEQPTHAIRNVEKESLSKEQSKWTSLWDQKIPGTQESVMRSSEDKSQKHSGNMRVTKCSLQENMDQDFVIRKQMDDKKLAVHNDKHLGLSKGLVKRGDDGSIVTMKTELNMTVEQNLCKETNKASTDQELFQNSKVRTCNKKSASENSKKNDVSPPAVPGQQKLIQKSKAPRTVSEKPRCDNLNHENYDPANKNDGAYPPTDPDMKKANKARGARKFSEQPRPGNLTQVDLARPSHFDEASSHVPELKKSRSSKLTSQKDLVAERKRQREDIDTLLSSSLISSTKPSSSRNTKKQK	0	0	0	0	0	0	0	0	0	0	0	0	0	0	0	0	0	0	0	0	0	0	0	0
A0A1D6I7L3	Calcium-transporting ATPase OS=Zea mays OX=4577 GN=ZEAMMB73_Zm00001d020985 PE=3 SV=1	MASGTGSSPPPAHEERVLEGEGAFEISSKNTSHDHLRRWRQAALVLNASRRFRYTLDLERQEEKENLRRMLRSHAQVIRAVFVFKEAGQKNLREYCTSIKGDTLSQRFSVDLKKLKMLNRDHDAIIFQEVGGVKGLSDLLKSDLDRGLSPDESELMRRRDIFGANTYPRKERRSIWHFVFEACQDLTLVILMVAAAISFSLGMATEGVKDGWYDGGSIFFAVFLVIFVTATSDYRQSLQFQHLNEEKRNIQVEVIRGGKRLVASIFDLVVGDVVPLKIGDQVPADGILIYGHSLAIDESSMTGESKIVNKDQRAPFLMSGCKVADGYGSMLVTGVGINTEWGMLMANLSEDIGEETPLQVRLNGVATLIGIVGLSVAGAVLVILWLRYFTGHTKNPDGTTQFLAGTTGVKQGFMGAIRILTIAVTIVVVAVPEGLPLAVTLTLAYSMRKMMRDKALVRRLSSCETMGSATTICSDKTGTLTMNKMTVVEAYLGGEKMDTYDNASTMCTSVTALLIEGIAQNTTGTVFMPEDGGAAEITGSPTEKAILSWGLMIGMDFKDVRSKSSVLHVVPFNSEKKRGGVALQVSDTEVHIHWKGAAELLLASCRSWLSTDGSIQQMNSIKHNEFKERIDDMAMSSLRCVAFAYCPWEPKMVPMESLDKWKLPEDDLTLIGMVGIKDPCRPGVRNAVQLCSTAGVKVRMVTGDNVETAKAIAVECGILDAKDAASEPNVIEGKVFREMSETAREDIADKITVMGRSSPNDKLLLVQCLKRRGHVVAVTGDGTNDAPALHEADIGLSMGISGTEVAKESSDIIILDDDFTSVVKVVRWGRSVYANIQKFIQFQLTVNVAALVINVIAAVSSGDVPLNAVELLWVNLIMDTLGALALATEPPTDNLMKRHPVGRREPLVTNVMWRNLFIQALYQIAVLLIFNFDGKRILRLQNGSWEHAEKTKNTFVFNAFVFCQIFNEFNARKPEEKNVFKGVANNHLFVAIVGATTVLQILIIEFLGKFFDTARLDWRLWLLSVAIGAVSWPLAYLGKFIPVPVRPFQSYFKHCSCRRGPRQDEEQGGKS	0	0	0	0	0	0	0	0	0	0	0	0	1.82371e+06	0	0	7.85026e+06	0	2.43112e+06	0	2.06317e+06	2246009	5014803	1.85478e+06	2.49429e+06
A0A1D6I819	3'-5'-exoribonuclease family protein OS=Zea mays OX=4577 GN=ZEAMMB73_Zm00001d021033 PE=4 SV=1	MAAETKPAAASGVAGEMEVEAYRRLFPVAFLERHLGESIRIDSRRLREARPTTVALGAVSSAHGSALARLGDTAMLASVKLEVMSPPAEHPDEGSVAIEFHMPPICSPLVRPGRQADVAPVISKALEDVLTRFFVSPLTSAL	0	0	0	0	0	0	0	0	0	0	0	0	3.53811e+06	3795160	2.99517e+06	3.24132e+06	3723341	3.41796e+06	2.98109e+06	3.17074e+06	6593978	5830168	4.96089e+06	4.48719e+06
A0A1D6I823	Calcium-dependent protein kinase 14 OS=Zea mays OX=4577 GN=ZEAMMB73_Zm00001d021036 PE=4 SV=1	MPLRSETGTAGEGDEEQRLRAALRHLQAEAGVLERLVYKHRNQHRGAAYFQYLLKVRRDLKLLLGAGLAEVLNAVFPVLACRKPANTILVPNKQTKKKPGANHSHHQRLLGVARLLSQMSEPVMKAAIQITFLLARSFFVDLCTAVLSLLARVRVLIQQMLLDVVSIYNKVTDLTERKQAVKISISGVQAFREYYPSMNDACTVLECVWIKDKFVLHEKVKDISQETQVENQKCRDPESTVQYETLALISEDMKILEETNLPDRQTDTALAEQPDKMIHCNDAGDSQKGRQLENESSARLVPDTLSTRKHLKPESRKRVAFVAVGNSKVTGAASEIKSSEVNKKQRLDMISPSNIQSGLYNKLLDCEFAEKSLL	0	0	0	0	0	0	0	0	0	0	0	0	0	0	0	0	0	0	0	0	0	0	0	0
A0A1D6I845	Proteasome subunit beta OS=Zea mays OX=4577 GN=103632974 PE=3 SV=1	MSRRGDWVYENNGGTCVAIAGADYCVVAADTRLSVGYSILTRDHSKICDLADKCVLASSGFQGDIKALHKNLAARELLYQHQHNKRMSCPAMAQLLSNTLYYKRFFPYYAFNVLGGLDSEGKGCVFTYDAVGSYERTGYSAQGTGSTLIMPVLDNQLKSPSPLLLPARDAVTPLSESEAIDLVKDVFASATERDIYTGDKLEIVVINKVGTKREYIDLRKD	0	0	0	0	0	0	0	0	0	0	0	0	3.58057e+08	3.35695e+08	292929492	3.17251e+08	2.84066e+08	2.49461e+08	2.48912e+08	2.41499e+08	4.96522e+08	4.51788e+08	4.06364e+08	3.78208e+08
A0A1D6I857	Stearoyl-acyl-carrier-protein desaturase8 OS=Zea mays OX=4577 GN=ZEAMMB73_Zm00001d021059 PE=3 SV=1	MMLVAVLPWASSPVPPMKLCSGKRTASAMPLAAKKRSASSAHHPGRGRALTAATATAPASCHDDEQRPRLQTLDLLRFLEEDGWVEDQMLSLLTPVDEAWQPADLLPTFAVAAEEQRVQVAELQARAAGVPDELLVCLVGNMITEEGLPTYMTMGNRVGPAEGVTDATGRDGHGWARWLRGWTAEENRHGDLLNRYLYLCGRVDMRQVERTVHHLLRRGMSMTEPSCPYHASIYGAFQERATFVSHARTARRAALHGDACLAKLCGVIAGDEKRHEVAYTRVVARCFEADPDGVVRALAAVMRAKVTMPGERMTDGRDDSLFDHFSAVAQRAGVYTAADYGDMVEHFVRTWRVAGLQGLSGEGRRAQDYVCGLPRKIRRMEELAHDRAAQKEAQSVSISWVFDRPVRLH	0	0	0	0	0	0	0	0	0	0	0	0	0	0	0	0	0	0	0	0	0	0	0	0
A0A1D6I858	Uncharacterized protein OS=Zea mays OX=4577 GN=ZEAMMB73_Zm00001d021060 PE=4 SV=1	MAMTVAAAWLPSTASRRRILSSPLPPFAAPISIHMPRRAPPPSPIHPKPRLFVAYAQLDFSRAVQTAWRVGNDAVEAGSNLVPGSVPRPIARIGVAFAAVSVAFFLVKSIVSTALFVLAMMGLIYLSFLAMNPKEASGSRLDEAMGNPSEDPVEEARRIMDKYK	0	0	0	0	0	0	0	0	0	0	0	0	1.52838e+06	0	2.40623e+06	1.53854e+06	919791	0	1.63315e+06	1.81115e+06	2.46411e+06	1.85944e+06	2636049	2.43284e+06
A0A1D6I8A5	Discolored-paralog3 OS=Zea mays OX=4577 GN=103632959 PE=4 SV=1	MFFSRLDDSPMFRKQMQSLEEGAELLRERCLKFHKGCRKYTEGLGEAYDGDIAFASSLETFGGGHNDPISVTFGGPVMTKFTIALREIGTYKEVLRSQVEHMLNDKLLQFVDIDLHEMKDARKRFDKATLLYDQAREKYLSLKKGTRTDVATAVEDELHSARSLFEQARFNLVTALSNIEAKKRFEFLEAVSGTMDAHLRYFKQGYELLHQMEPYINQVLAFAQQSRERSNYEQAALLERMQEFKRQIDRESRWSPNGMNDSPNGDGIQTIGRSSHKMIEEAMQSASKGKVQTIRQGYLSKRSSNLRGDWKRRFFVLDSRGMLYYYRKQNSRPSSGYSNQRTSIPSEHGSGLLSRWFSSHYHGGVHDEKSVARHTVNLLTSTIKVDADQSDLRFCFRIISPTKNYTLQAESAMDQMDWIEKITGVIASLLSSQSPERHLISSPKGSSHHRTASSSSSFSSSTELEHSISEDCMLEKNSGSGYFEHSARVAQHHRTSMMKPDKPIDLLRKVAGNNCCADCGASEPDWASLNLGILLCIECSGVHRNMGVHISKVRSLTLDVRVWEQSVINLFQSIGNTFANSVWEEMLPSSSCVDHGDISRADGLENMSHGFAPKKPKQSDSIAVKEKFIHAKYAEKDFVRKHNMDGIQLAEQMWDNVSSNNKKGVYSLIVGSNADVNFSYGHTSFNSALTLGKALLLQEQSASPSNGSSRCFDRNPLEKGCTGDSVSPASTSARIDGPDDYVEGLSLLHLACRAADLGMVELLLQYGANVNSTDSRGRTPLHHSIMKGRHVYAKLLLSRGADSQAADRDGRTALQYAIDSGTIEDEEILVLLEDPSR	0	0	0	0	0	0	0	0	0	0	0	0	0	0	0	0	0	0	0	0	0	0	0	0
A0A1D6I8E4	Plasma membrane OS=Zea mays OX=4577 GN=103633000 PE=4 SV=1	MAENPQLFGNGMPVPFYGEMFVLVRDGVEFHVDKIPSAPGGHVKTKGTIYLSNIRMVFVASKPVGNFFAFDMPLLFVHGEKFNQPIFHCNNISGFVEPVVPDNQNRALYSTHTFKILFKEGGCGTFVPLFLNLTASVRRYNEFEAQSAANMAPRVDPLQAVQTPVDDMMRHAYVDPNDPTKIYLQQPAPESQLRRRNYHGPADAN	0	0	0	0	0	0	0	0	0	0	0	0	1.27264e+06	1.56103e+06	1.07692e+06	914795	1.2048e+06	1.26603e+06	644334	1.27891e+06	1.85969e+06	1815662	1.67751e+06	1.99663e+06
A0A1D6I8F3	ATP-dependent RNA helicase DRS1 OS=Zea mays OX=4577 GN=ZEAMMB73_Zm00001d021127 PE=3 SV=1	MDPSFRFDPDSSDDEASGAPARGRLAQSPWEFSLYAESVAAEHARRRTTSIDEKILHLRQGCGKPVLSDGSESDVSGSGEDDSNEKEIEEESGDEEDEREIEGVGDEEESGDREGGEEGGSELGEEKDAHEEEDTVEQNETSGPVDPSNFFASSEGATFHANSFLELNLSRPLVRACEALGYQKPTPIQAACIPLALTGRDICGSAITGSGKTAAFSLPVLERLLFRPKRVPAIRVLILTPTRELAAQVHSMIEKLAQFTDIRCCLIVGGLSTKVQEVALRSMPDIVVATPGRIIDHLRNSLSVGLEDLAVVILDEADRLLELGFSAEIQELIRMCPKRRQTMLFSATMTEEIDELIKLSLNKPVRLEADPSLKRPATLTEEVVRIRRARESNQEAVLLALCLKTFKRSVIIFSGTKQSAHRLKIIFGLSGMKAAELHGNLTQAQRLEALELFRKQEVDFLIATDVAARGIDIVGVQTVINFACPRDVKTYLHRVGRTARAGREGYAVTFVTDDDRSLLKAIAKKAGSQLKSRIVAEKPVAECAQLIEQLEDQISIIIREEKVEREARKAEMEIAKAENMIAHKDEIYSRPKRTWFATEREKKLLVAAAKESLGQGKSTSGIISAKQAEDLRLKEKKRREHEKDLPRKKRRRLEAQREMLEDEDEDDEEAKESDRGKKLKKGQSLVDAAYRKAKSLKAASKRGPGASKGKKEKNARQYSEKTPNRHEEMRELFQNDMSEWKQGRSSKKNNNFAHKKSKAFNSKARYKRRK	0	0	0	0	0	0	0	0	0	0	0	0	0	0	0	0	0	0	0	0	0	0	0	0
A0A1D6I8H7	PTI1-like tyrosine-protein kinase 3 OS=Zea mays OX=4577 GN=542189 PE=4 SV=1	MRRWFCCTRFNASYREHENERPITPEEKEGNGFSVKSDPIKAPPSIEVPELSFEELKEKTDNFGSKALIGEGSYGRVYYAILDSGKHVAVKKLDASTDPELDNEFLTQVSIASKLKHDNFVEMLGYCVEGNQRLVVYEFATMGSLHDILHGRKGVPGAQPGPALDWMQRVKIAIDAAKGLEYLHEKVQPSIVHRDIRSSNILLFEDYRAKIADFNLSNQSPDMAARLHSTRVLGTFGYHAPEYAMTGQLTQKSDVYSFGVVLLELLTGRKPVDHTMPRGQQSLVTWATPRLTEDTVKQCVDPRLKGEYPPKGVAKLAAVAALCVQYESEFRPSMSIVVKALSPLLQHKPQPPAATTDATAPSDA	0	0	0	0	0	0	0	0	0	0	0	0	2.54767e+07	2.65597e+07	2.81038e+07	25516456	1.23415e+07	2.00768e+07	1.73687e+07	15269275	4.00512e+07	4.57013e+07	43958777	44708784
A0A1D6I8R2	Uncharacterized protein OS=Zea mays OX=4577 GN=ZEAMMB73_Zm00001d021171 PE=4 SV=1	MSMEGLIPFVCGAISKRRAAKRAVDYERLSSAGAPPTRGWGHERLPGGAYDHPRSQSCRFAARSSPDERGFSRDEGVRDEPSPPGGDGWRGLSKSRRFSSMRLFGCVSGA	0	0	0	0	0	0	0	0	0	0	0	0	7575554	6095418	6.88203e+06	5129974	4914622	4.32147e+06	5.69929e+06	4.83735e+06	7.97956e+06	8882076	6.76653e+06	7.60054e+06
A0A1D6I8R5	Formin-like protein OS=Zea mays OX=4577 GN=ZEAMMB73_Zm00001d021173 PE=3 SV=1	MLAQVLLVHLLLLLPATYSADHHRHYRGRRSLHEPLFPLESTPALPPPPPAPFFPFLPGAAAPPTPEVGSASAPADTGAADASSSSSSPHPTAPANISSLAALPVSRAAPLRSFLSSHRLLTVLVLVVAVAAAVLTAALVYILARRQRRHPPKAEPAVHTKPSSLAQANPVVYDGGDQRGRGSTATVSSTSSPELRPMPPLPRQFQQTRMNLPTPSCSKFVLDAGTGGKRASEGPPPPPPPPPPPPPMPPVKGKGGATAAAAPPAPPPLPRAGNGSGWLPRRHSERPTTTVIRASANAVHPEESPERAPSEKQADADAAALPKLKPLHWDKVRASSGRPTVWDQLKASSFRVNEEMIETLFVSNSTRRSSKSGTKGPNSSLCSQENKVLDPKKSQNIAIMLRARNATKEEVCKALLDGQAESLGTELLEMLLKMAPSREEEIRLKEYREDAVSKLGPAESFLKAVLAIPFAFKRVEAMLYIANFDLEVDYLKASYKTLEAACEELQGSRLFHKILDAVLKTGNRMNTGTNRGNAHAFKLDALLKLVDVKGADGRTTLLHFVLEEIVKSEGGNVVAIATGQTSDQASALADDGLQRKKLVGLKTVASLGGELSSVKKAAAMDPDALASCAAKLSSGVRKVGEVLRLNRQVLGPEDGFRASVGAFLSKAEAEIAGAQAQERRALALVRETTGFFHGDSAKEEGHPLRIFVVVRDFLAALDRACNDVAKMNDGRAAAAGGSGSWRRARNAPVFDAVRPSGSSASS	0	0	0	0	0	0	0	0	0	0	0	0	0	11556568	0	11315705	0	9380492	9241271	8878973	0	15357670	13436737	13184347
A0A1D6I8U9	Flowering time control protein FPA OS=Zea mays OX=4577 GN=103633041 PE=4 SV=1	MSSEPLPAESPEAPASASGSPSKDAVGTEVGAAAGSPETNTLWVGNLPSHVTEGDLLALFGPHGALDCALARAGSRSYAFVLFRSPAEAREAVEATRGEKVKGAAMRTEFARPARAVRNLWVGGISPSISKEELEGEFLKFGKVEGGKELCVDFQRSKGRAEWSEASSFNGRVPGPVGDKRGSGPLKSSAGVRMREAQPTNVLWVGFPGSYRVIDEEALKHAMSVFGVVTKIKVFQTRQYAFVEFANVAEACNAKMNLDGHLFNDPRIQILFSNSGLAPNKLDNPTSVAGFPSSEIYSSDGRLGPGIGSGTLQGYDPPRGGRTRYYDYAGMPTPGGILSQPEPFDPREAKRMRLAAGADPYDVRAGSTGLYSAGYRHQGSSVHAEGSSSPVIRVRGTVHRTSYIEHCWRGSIAKGGSPVCRARCLPITKGSDIPLPDVMNCSARTGLDMLAKHYADATGFDIVFFLPDSEDDFVSYTEFLRYLGSKSRAGVVKVDAGTTLFLVPPSDFLTNVLQVDGPERLYGVVLHIPQISAAAALRPQLTGTEQQPYYDERGTLPTSQRKYSIISPNDSGHLDADYRTSLHEDSMHRLGHIPGRPRVDEGQAVQPALAGFPANQAAGLQVQSSLKPDIMATLAKLLPSVQSSPLVSGQMNAIDRTSQIQDPSMLSKVWNPENQVTASNSSFGQMANVQHPGQQFSGQASAAHLTNYGNMVSAQERSIQHTAYNPEVTLNLPPPPPLPTIPHSSATLQSQGGHSLPSQTNQQLYQPEQYYVPQNNYGPLVPVSHSNLQISNTNNPTLTIPQVNPGPPTNNQIGNLAQPQHSMPLHVDRASQDFSSQGQQQNRGPGAAQAPEEDKSKKYQATLQLAQNLLLQLQQRGSGNQS	0	0	0	0	0	0	0	0	0	0	0	0	728900	963902	788217	971895	697734	575605	787708	787688	1026642	1.02301e+06	910053	690456
A0A1D6I9B0	Protein TILLER ANGLE CONTROL 1 OS=Zea mays OX=4577 GN=ZEAMMB73_Zm00001d021241 PE=3 SV=1	MIRNPGNFALETEPFEPVLPIVEPAKMHSLSMKEDNFTCFVTEEILIRELEDGGAANIQERPLLMVEKVEKVRTTLADLLAAEVFSSIAPGENSCHNIIDVGASTSKHTSWMEKVHQKKPRKPTPKPLKGTRKLSQVMRKMLGKKIHPEQLNGRSNAEGPLTVLLHDVYSCRQFCFSIWLFFWHTPPNLDS	0	2.83154e+06	3.91129e+06	0	0	31389712	0	2199636	4431436	0	2.33486e+06	2.49576e+06	0	0	0	0	0	0	0	0	0	0	0	0
A0A1D6I9P8	Hexosyltransferase OS=Zea mays OX=4577 GN=ZEAMMB73_Zm00001d021287 PE=3 SV=1	MPTPRQRHTSTSGGGGGGRRAASGSAMLPPVVVLVFLFVVAPSLFFVVRNDGRAHAHVHVASDRKGKNGNQEAAAMKNLKSILPKEVFDAITASQQESGTLSVDFFRNHASPSWKTDDLVTEKSMDVNDNAKAENSLLEHSVPTNRSPKDPDEHQVDKAAKVARRKLREKRREKRAMDLVHKDDEARIKLENAAIERSKAVDSAVLGKYSIWRKENENENSDSTVRLMRDQIIMARVYSTLAKSKNKNDLYQKLQTRIRESQRAVGEANADADLHHSAPEKIRAMGQVLSKAREELYDCTAITQRIRAMLQSADEQVRSLKKQSTFLSQLAAKTIPNSIHCLSMRLTIDYYILPLEERKFPRSENLENPNLYHYALFSDNVLAASVVVNSTIMNAKEPEKHVFHLVTDKLNFGAMNMWFLLNPPGKATIHVENVDEFKWLNSSYCPVLRQLESAAMKEYYFKADRPTTLSAGSSNLKYRNPKYLSMLNHLRFYLPEVYPKLDKILFLDDDIVVQKDLTGLWDVDLNGKVNGAVETCGESFHRFDKYLNFSNPHIARNFDPNACGWAYGMNIFDLREWKKKDITGIYHKWQNMNEDRVLWKLGTLPPGLLTFYKLTHPLDKSWHVLGLGYNPSIDRSEIDNAAVVHYNGNMKPWLELAMTKYRPYWTKYIKYDHPYIRGCNLSE	0	888199	0	1.02816e+06	594621	0	1578418	1.22611e+06	2775377	0	2.47437e+06	1.9307e+06	0	0	0	0	0	0	0	0	0	0	0	0
A0A1D6I9S9	Pantothenate kinase 2 OS=Zea mays OX=4577 GN=103633092 PE=3 SV=1	MAANNSDPIQDQLGEGGAGVRHEAEEEEVGEETSSAAAQATATTMLPRSSSRPQLDLSGAAIHGTLEDRNPTILLPNQSDDISHLALDIGGSLIKLVYFSRHAELSTEDKHKISTKRRLGMFNGGRRSYPILGGRLHFVKFETGKLNECLDFISSKQLHRGGIDSPSWRSGAQSDDIVIKATGGGAFKYADVFKERLGVSLEKEDEMDCLVAGANFLLKAIRHEAFTHMDGQKQYVQIDQNDLFPFLLVNVGSGVSIIKVDGHGKFQRVSGTNVGGGTYWGLGRLMTKCKSFDELLELSQRGDNSTMDMLVGDIYGGLDYSKIGLSASTIASSFGKIISENKELSDYRPEDISLSLLRMISYNIGQISYLNALRYGLKRIFFGGFFIRGHAYTMDTISFAVHFWSKGEAQAMFLRHEGFLGALGAFMSYEKHGLDDLRVHHLVERFPMGAPYVGGKIHGPPLGDLNEKISWMEKFVQKGTQIIAPVPMGVPATTGMGGFERPTAKGDILRSDASAALNVGVLHLVPTLDVFPLLEDPKTYEPNTIDLDQDEFKYWFKILSDHSPDLVDKAVASEGGTDDAKRRGDAFAHAFSAHLARLMEEPAAYGKFGLANLLELREECLREFQFVDAYISIKQRENEASLAVLPDLLMELDSMNEEARLLALIEGVLAANIFDWGSRACVELYHKGTIIEIYRMSRKKMQRPWRIDDFDMFKKRMLTDRKDQSYKRALLFVDNSGADVVLGMLPLARELLRHGTEVVLVANSLPALNDVTANELPEVIAEASKHCGILRKAAEAGGLIVDAMAGIQDDLKDETVSVPLMVVENGCGSPCIDFRQVSSELAAAAKDADLLILEGMGRSLHTNLNARFKCDALKLAMVKNQRLAEKLFNGSLYDCICKFEPVP	0	0	0	0	0	0	0	0	0	0	0	0	1589244159	5.22494e+08	1025546191	1343444866	5.21843e+08	1.61517e+08	3.05335e+08	3.81985e+08	1.0403e+08	8.70467e+07	7.37694e+07	7.5991e+07
A0A1D6I9U6	Phosphatase DCR2 OS=Zea mays OX=4577 GN=100284811 PE=4 SV=1	MGGCGLGRGRRTACLLLLLPPLLLFAVADAAASGKEKQGVSGKLRFRRESGTFKVVQVADMHYADGRSTACEDVLPSQVAGCTDLNTTAFLYRVFRAEDPDLVVFTGDNIYGADSTDAAKSMDAAIAPAIDMKLPWAAVIGNHDQEGTLSREGVMRHLVGMKNTLASFNPEGIEIDGYGNYNLEVSGVEGTSMDEKSVLNLYFLDSGDYSTVPSINGYGWIKASQQVWFQQTSSSLQAKYMNKNPKQKEPAPGLVFFHIPLPEFSSFTASNFTGVKQEGISSASINSGFFASMVEAGDVRAAFVGHDHINDFCGKLSGIQLCYAGGFGYHAYGKAGWSRRARVLSVQLEKTDSGEWRGVKSIKTWKRLDDKHLSTIDSEVLWNRGSNGKTLSYAWIRYLTQTCHSNCRVGGGFGE	0	0	0	0	0	0	0	0	0	0	0	0	1.16006e+08	1.07046e+08	1.03902e+08	9.15391e+07	95675104	8.79058e+07	6.64842e+07	83632487	163559988	112145972	105427875	1.12899e+08
A0A1D6IA25	ornithine decarboxylase OS=Zea mays OX=4577 GN=ZEAMMB73_Zm00001d021321 PE=3 SV=1	MVGSSPLQAVLVAPGVKDRKVLAFKRDALKDKDAVSGLIHSILASSPAQRSAFYVFDLAKVVDLFRAWRRALPDARPCYAVKCNPDPALLGALAALGAGFDCASRAEIEAVLALGVRPGDIVYANPCKPEAHLEYAAEVGVNLTTYDSEEEVAKVRRCHPGCELLLRLKGPDGGDVRVDLGTKYGAHPDEVVPLLRAAQRAGVGVAGVSFHVGSGASNLHVYRGAIQAARAAFDAAAALGMPPMRVLDIGGGFVSGPTFDDAAAVINDALAHHFGDLPCVEVIAEPGRYFAETAFTLAARVIGKRTRGEVREYWIDDGLYGSLNCIIMDHYVPTPRPLASPRPGDKTYTSTVFGPTCDSLDTVLTGYLLPEMSVGDWLVFDDMGAYTTGAGSNFNGYATSDIKIYVAYSS	0	0	0	0	0	0	0	0	0	0	0	0	6251520	0	0	9382242	0	1229762	2.33205e+06	0	0	1.13711e+06	0	1.5079e+06
A0A1D6IAA3	Basic helix-loop-helix (BHLH) DNA-binding superfamily protein OS=Zea mays OX=4577 GN=ZEAMMB73_Zm00001d021344 PE=3 SV=1	MQCMAQEGSEASVASSPPPQTPPSASSWWRDMQHPAAYGAWPPSPAARWPPPVSMAPAATTQQQQQHGGRATTSSDGLSASNATVASFTNHSGLSLDSAGGAEAAAAAAAAAESHLWNQVLIMGAGGEVGRSMQAVHDAHDDSENFLDLLNSRALAPELFAEPPACDYLKKMEYGGGSGGWPDHNFTTSALEKHLGSGYGAPERLTANLSDLVSNWSIAPPSPCLGDARHHRVAVAGAGACDNNNAAVAALGLGGKAAAGLFLDSGGVGVCNSKHEIGGHGAMLEEAAAASGGSGQELLRPAGYSSMLGLSSSSRMYMDVPWGNNASRSLSDLISFGGTPLGKPEQPTPAATSTKAQAAEYKKQGREISSPPKTSSEGGSKGSSDGKKKKRSDGRQGSEANAKKSKNEASSPTSSSLKQASQLPKVKLGDKITALQQIVSPFGKTDTASVLYEAINYIKWLHEQVQLLSDPYMKTSSSKDYNAWGGLDWKDKSETEMDLQSRGLCLVPVSCTPQVYRDNNGPDYWTPPYRSCLYR	1.58332e+06	2284798	2.146e+06	0	3.95924e+06	2845037	0	0	1.03128e+06	0	304762	0	0	0	0	0	0	0	0	0	0	0	0	0
A0A1D6IAA8	Protein argonaute 1 OS=Zea mays OX=4577 GN=ZEAMMB73_Zm00001d021345 PE=3 SV=1	MASHQRGGGRDQANPNVFQGNRRNGNKSGGRGSGRGGGRGGQGGGRGGYAYGYQGGSDYGRGRGHGGPQTPGPDDVRQAEAGPSLAERNAAAAAAALREKFKTMDIVRDEPMFPARPGLGAVGTPCGVRANHFFVGLVDKGLHQYDVTISPDTTPKGMYREIMSKLVSENRQTELGGRLPAYDGRKLLFSAGELPFETMEFVVTLSGRTERMYKVVIKHTTGISLQQLFMLLAGYPSDIPAQALQVLDIVLRDIILNERNSMEYVAVGRSFFSPRGPRDIGMGVEGWTGFYQSIRPTQNGLSVIIDISSTAFIRPLPLIDYVMLILGKDRRTFTSITPMDLVLLNKALKGLRIEVTHRGAARPKYRIASLKNSPSLQFFQSSAGVEKSVADYFRETYQLEMDYDFLPCLQVGNDQRPNYLPMEVCRIVAGQKNRKKLDAKQVSNLANLTCQSPDTREKKIRQFVERNAYSRAERAIEFGMEVDYCPTSVQARVLPAPTLKYRETERECLCYPTDGLWNMKNKLVVDGARVGNWACVNFCRGLNDSVVDKFCSDLVTWCRTSGVRMDGLTLPIYRAQPEQVEDELTRFYQNMLVRGQKIDLLLAILPEKNGSLYGNFKRICDTQIGVMSQCCLDKNIRNAKLPYFANVAIKINAKFGGRNLEFANPEESLPFFSTEPTIMFGADVTHPAALDDTSPSIASVVASQDWPKVANYNGIIRAQGHRQELIDGLENIVKELLLAFVERSKQRPKQLIFYRDGVSESQFKQVLEQEIHEIEKAWTALYNEKPKITFVVVQKRHHTRLFPSNSQYEDKSGNIRAGTVVDNNICHPTEFDFFLCSHAGAKGTSRPAHYHVLRDDNKFTADALQSLTYNLCYMYSCCTRSVSIAPPAYYAHKLASRARFYANQASNAAAGPQPLPEVKDELKRRMFYC	0	0	0	0	0	0	0	0	0	0	0	0	0	0	0	0	0	0	0	0	0	0	0	0
A0A1D6IAB5	Serine/threonine-protein kinase/endoribonuclease IRE1a OS=Zea mays OX=4577 GN=ZEAMMB73_Zm00001d021347 PE=4 SV=1	MRSLRGVLIPLVLLAGLAFRVDDGGAALLPLPPPALPASPSRLALPGGTPKDDGAAASRSTEVVTAGVRSTEIVAPVGPKKQSLRELLVRPQPARHEPSSLVSGEAKAETRSVLQFYDNGTIQLVDKLSQSPLWEIATGPPLSDHITTTESGPNYLIYPFNGNENMNGNSTELWEVYNGNSVRLPWKLEEFVARSPYIRDSVVTIGSKVSTVFVVDADSGEIIYRHSIPSALKELEGPGVEGAPSKLNVRTSDDSDNIIVLVRTDYSLSASDLGNHLFNWTRTSFTANYYVKYKHPDMLDQSSCLQGDIPCIRTEGLPLALPDLNSANVIVLKDGTPFVSMHGSDALEPVQTPRKLPNTAGKSNILLDDSQNQTHDVARSHAISADPEATLNPTRNTSGWLFPLFPIFLVTGYLLSLISASKSCRQFMIQLIEPFTHNKKTVDIRGRSEGTPKKRKTRKKDGLVNSSETLTASDKECSDTGGSTEAPMKNSALTDALGGRQIGKVYVSNKEIGRGSNGTIVFEGSYDGRQVAVKRLLRSHNDIAEKETRNLIISDHDPNIVRLYGCDHDSDFVYISLERCHCSLADLIQKQSYLSSGESISNNEVSMSINSKISNVKGIDVELWTQDGLPSAQLLKLMRDVVAGLVHLHNLGIIHRDLKPQNVLISAEGPIRAKLSDMGISKHLQDDMTSVSHHGTGIGSSGWQAPEQLRHGRQTRAMDLFSLGCLIFYCITKGKHPFGEYYERDTNIVNNRFDLFVVDYIPEAVHLISQLLQPNPETRPTAVYVMHHPLFWSPELRLSFLRDTSDRIEKTSETDLINALESIGPVAFGGKWGEKLDAALVTDMGRYRKYNFESTRDLLRYIRNKSGHYRELSNDLKGILGSLPEGFDHYFASRFPKLLIEVYKVLWVHCKDEEAFSKHFNGSSL	0	0	0	0	0	0	0	0	0	0	0	0	0	0	0	0	0	0	0	0	0	0	0	0
A0A1D6IAN8	Octicosapeptide/Phox/Bem1p (PB1) domain-containing protein / tetratricopeptide repeat (TPR)-containing protein OS=Zea mays OX=4577 GN=ZEAMMB73_Zm00001d021400 PE=4 SV=1	MGKPSLKKKRASGGGKSGDHGGKPASLERSGSKVLDGDETLFTDMAQEHKEEGNKLFQRRDYDRALLNYDKAIKLLPRAHPDVAYLHSNIAACYMQMSPPDYYRAINECNIALEASPKYTKALLKRARCFEALGRLDLACRDVNKVLALEPNNLTALDVSDRIKKTMEEKGIVLDDKEIMPTPEEVVAAAPKQKPRKKRGGRKFAAKAAAAAVEEVDEQKIAEAIKEEVEEQPRQVKLVFGEDIRWAQVPASCSMAQLREAVRSKFPGLKAVLVKYKDKEGDLVTITNQDELKWAEELAEAGSSLRLYVTEADPEHEPYVDDTNMERNVNSNSDNGSIRSNRQDEDRSTVTCIDDWIVQFARLFKNHVGISSDEYLDLHEVSMKLYTEAIEDTITTEEAQEVFHLAEGNFQEMAALAFFHWGNVHMSRARKRLLLSGDSPSELVLEQVKEAYEWARDEYNKAGTRYEDAVKAKPDFFEGFLALAHQQFEQAKLSWYYAIGSNADLDSCSSEILELFNKAEDNIEKGIEMWEEMEEQRLKNRSKPSQENIVLEKMGLEEYIKDVSTDDAAEQASNLRSQINILWGMLLYERSVVEFKLGLPMWEDCLMAAIEKFKLGGASATDIAVLVKNHCANETAQDGLGFKIDEIVQAWNEMYDIKRWLRGVPSFRLEPLFRRRVPQLHTALEHI	0	0	0	0	0	0	0	0	0	0	0	0	4.33001e+07	54496331	5.01831e+07	3.702e+07	4.42762e+07	3.09491e+07	4.19694e+07	3.5275e+07	73384151	6.52706e+07	6.38879e+07	6.16714e+07
A0A1D6IAQ7	F-box/kelch-repeat protein OS=Zea mays OX=4577 GN=ZEAMMB73_Zm00001d021412 PE=4 SV=1	MTRALQRSGSNSLASLLRAEPADDVLPDWKPTERDGRRRLRRRRSCLRLPLGAAGGCRVCACDEMDSSAAAPRRRTPGNDEDEDGAAVQCFAWKKGDAAAARGPSSGAGGAGAVVVTEAAAAAAAASLAVLPDDVMEMVLCRLPFASLLAARCVCRRWKDLTVAPQFLRMRREEETGERRAPWLFLFSVDGDVGWGAAPAPAVHALDVAAHRWRRVGAAGLKGRFLFSVAGVGDDLYVVGGRSGGSDASKVKTHKGVLVFSPPTGSWRKVAPMRSPRSRPVLGVFEMSASCSILHTRAEKNVRRGKSRLGGGASAVYEDPHRLSLRRLRIRDMLDEDTDSTERASYHHGRSAGHEEGKEGQPRLAIVAVGGRGRWDEPLVSGEIYDPVVDKWVEIAGFPTDVGLACSGVVCGRTFYVYCESDTLVAYHLDKGSWAVIQTLRPPPRLRDYAPTLVCCASRLFMLCVSWCDRHEPVSRREKVVRKLFELDLGSLQWTDASVHPDAPMDPHAAFAVGQDRIYAVEMFRIFGKVLDFVTACRVSDAEQMWSRVGRENAATEADSMSCRLKSMAVLHL	0	0	0	0	0	0	0	0	0	0	0	0	3659491	2.87701e+06	3.54774e+06	1.80308e+06	9051756	4973536	4495902	4.66476e+06	0	0	0	0
A0A1D6IAR3	Duplicated homeodomain-like superfamily protein OS=Zea mays OX=4577 GN=ZEAMMB73_Zm00001d021415 PE=4 SV=1	MDLKATQEWSSCEAAEFKALFAELRNEKPCDRMEVLAKRFPAKTVQQLRDKYAEVFADMLYSEIDGQPSRDDATSDLHDWYRLLEGDAHDSVLGPPVETSLFQPSEQVVFKAAGDQEVIQRSHCEPSRKERQAWTAEEHRQFLRGVQHFGRGEWKWISKYFVPSRTPAQLASHAQKHFDRIKKNELDDRRQRHTINDVRLVINHHDTNNTSFSHTGPGKGKTNASGIPLPVLTENLAGQTTHCNHTIQSFSQWQGPVTPSPREQWNGLLAQSRTEHRTWPCHKRRPGATTDPRSKNNRRTVPDFLTAQVPREVLQFAQGSDSTANLSCEIVPIKGRDLATSIPPF	0	0	0	0	0	0	0	0	0	0	0	0	713793	1.38095e+06	1.16926e+06	716376	357948	560754	374988	705538	1.32745e+06	951321	1.40533e+06	629527
A0A1D6IB46	60S ribosomal protein L14-1 OS=Zea mays OX=4577 GN=ZEAMMB73_Zm00001d021445 PE=3 SV=1	MSLPPPNPSFCSDFRRASPSRSSRFTAPPLASPTAARMPFKRFVEIGRVALVNYGKDYGRLVVIVDVVDQNRALVDAPDMVRCQINFKRLSLTDIKIDIKRVPKKSTLIKAMEEADVKTKWENSSWGKKLIVQKRRAALSDFDRFKVMLARIKRGGAIRQELAKLKKASTA	0	0	0	0	0	0	0	0	0	0	0	0	1170821792	1149233327	7.97554e+08	1086614360	9.57917e+08	8.92282e+08	8.64608e+08	8.49503e+08	1415145469	1488959287	1282512421	1197878887
A0A1D6IB54	Uncharacterized protein OS=Zea mays OX=4577 GN=103634288 PE=4 SV=1	MAAHLRSISLPTRPHSLVLKAEQELQRLRSCCAPVSPPPPVHALRALLQDLSDLHEYAEEIARLPNNWDALRLPRHRRLVEGELEGSVALLDLCGAARDGLADARDQVRDLRLLLRRHRAASHGGPRRGGGAAAAAASARAEACAAGSLKKVARAIRRESCYRRSAVGNTRDDDLSRSGAPRPLAMLAEVRELTVCALQSSVEALLRQVARPSAGKWSLVSRALAHGRSRSFGSGEAREHAATHADADGRSVFGAIKDVVGGDMPLDAGNHLQSLEECIQGLEDGLERLFRNLIRSRVCLLNCVSL	0	0	0	0	0	0	0	0	0	0	0	0	0	0	0	0	0	0	0	0	0	0	0	0
A0A1D6IBC7	ATP binding protein OS=Zea mays OX=4577 GN=103633160 PE=4 SV=1	MAVEEAAESCGSHAAAAASGGGAAELATSSSSAAAAVQARKQQQQQRHKLEVYTEVLRRLHDAGLPDARAPGFDDELWNHFNRLPARYAMDVNVERAEDVLTHKRLLEQAKDPAQRPAFAVRAVQVSPILDGNQTDADSNTAGEEVASRLLNRQQSIHPPPAFGSSTNLEALALEASKSHQDHDSTSDNCRSLYRPMHEITFSTIDKPKLLSELTSLLGELGLNIQEAHAFSTNDGYSLDVFVVVGWHDEETEDLVEAVQKEIGRIEEQTQAWSSSHSWSTPVENMQIAEISAAGRVEIPTDGASEWEIDVKLLKFGNKVASGSYGDLYRGTYCSQDVAIKVLKPERINADMQREFAQEVYIMRKVRHKNVVQFIGASTKPPNLYIVTEFMSGGSVYDYLHKHKGVFKLPTLVGVAMDVSKGMSYLHQNNIIHRDLKTANLLMDENGTVKVADFGVARVKAQSGVMTAETGTYRWMAPEVIEHKPYDQKADVFSFGILMWELLTGKIPYEYLTPLQAAVGVVQKGLRPTIPKHTYAMLSELLQKCWQQDPAQRPDFSEILETLQRIAEEVGDEHEGKHKDRTLGGFFSALRGRSH	0	0	0	0	0	0	0	0	0	0	0	0	10913345	1.04016e+07	4.43878e+07	1.06441e+07	8.81947e+06	8593278	8964112	8.13014e+06	1.52654e+07	58327643	1.27243e+07	4.29521e+07
A0A1D6IBJ7	Disease resistance RPP13-like protein 4 OS=Zea mays OX=4577 GN=103633174 PE=3 SV=1	MMIATAALLASSDSVEALLAGKGGVPAPADELWQLKQKLDEARGLAADAEAKEGRDAGARAWLRDLRYALYVLGDSVDDFRRAAARRHQQGRRSLRHWFTLPSNIDRNQYKTFKTSISSLNKQMDDILQKGSELGLQAINQEAQSGSSEFSWGVMPDDGTLGDIHNEKNKLIDVLTERKSPNKVVIIVGDSGIGKTTLARKIHDDHRTRNAFTIVLWVSVFSDLDDIGLLSAIVKAAGGNPSGEENRVQLEAMLAAILKGKRFFMVLDNVRSDQIYENSLEAHLHVCGHGSRILITTRDGSISTQMTDAYIYRVKKLTFEDCWSLLCRASCLNESLHGDILRNIGIAIIQKCNKLPMAVKIIGAVLRTKEPTCKAWQKVYESEGWSFSFGELRDYVHGLTGAMYLGYHDLPLHLKQCFIYLSLFPEGFVIRQQFASQLWISEGLIDARDYCSLEKTAERYYRELLSRSLLQPEIGNDDMTRCTVHDQIRSFLQFFVDDKIFTGDLKTPREGLRHVWIRSNLLRTTVGKILGVKSLKTVILYKNPSGNRSLDELFKELRYLQVLDLSGTEIKYIPRTLDFLCHLRLLNLSLTRITELPESIEYLTNLQFLGLRYCNWLHNLPNGIGKLQYLRYLDLRGTKLHQVLPSLVNLKQLSTLHGFVVNRRPKREDDPTGWPLEDLKSLEALRSLQILKLERVSDPLRVQEAMLETKSHLKELELCWSNDDRQSEVQEENAGTLKNVSDSLSPPHCLESLKIVSYYGKVFPDWLPNLSNLQRLVLTDCKFCEHLPNLGQLTELKFLTITACSKLVTIKQEQTGQAFPRLEQLHLRDMPNLESWIGFSPGDMPSLVKFRLENCPKLCNLPSGIKHSKFLTSMQLHHIDSLRIIEDLPALKELVIQACNELQKISNIPLLEVLIVLGCSRLKDVTEVHLSHARIVDRDIRELPDWVATNAYMLQTFTIVGRAELLQRLLPNHEDWEIIRHISKVYANLPDESPFFTYTKSSADFHVDQIIGERGNPSVLLPADVPHQSLNISLANSVVRTFRVGVPRVPLRRISTMKRAVRRYLVPYLIMAAILMQVLSYLLQNRTNREIRLVQTLFIFFTTVILLLLVFLE	0	0	0	0	0	0	0	0	0	0	0	0	7.66068e+06	18244358	5729772	4.35483e+06	0	0	0	0	0	0	0	2.31415e+06
A0A1D6IBK1	C2 calcium/lipid-binding plant phosphoribosyltransferase family protein OS=Zea mays OX=4577 GN=103633176 PE=3 SV=1	MSNLKLGVEVTSAHDLLPKEQGTANPFVEVEFDGQKSRTAIRDRDLNPVWNEQLYFNVSDPSRLPELHLEAYVYHANRADNSKSCLGKVRISGTSFVSQPDAEALHYPLEKRTILSRARGELGLRVFLTDDPSVSVSAATPGGHHHQEFDMLSTPTTAAQEQQAAAAASSVPNPFQETRANPVRQVQHLPREQQRPAQPYPYHAADGGSYYGDQQQRSFSAVANKAAAPAPQVQVSRMYAPGPQQQPIDFQLKETSPTLGGGRVIGGRVYPGEKAGAYDLVEKMQYLFVRVVKARDLPNMDITGSLDPYVEVRHGNYKMKTKYFEKNQRPEWDEVFAFPKEVMQSATLEVVVKDKDVIRDDYVGRVSVDLSEVPLRVPPDSPLAPEWYRLVGKDGMRDRGELMLAVWYGTQADECFPSAIHAGSTPVESHLHSHIRGKVYPAPRMWYVRVNVLEAHDVYPMAENRVPDVLVKVRLGHQLLNTRQVRSPTRNFMWNDELMFVAAEPFEDDLVVSVEDRVAQNKDEVIGEAVIPLARLPRRADHKPVPPQWVDLRRPGLIDDVDQLLKKKEDKFYAKVSLRVCLEGGYHVLDESTQYCSDLRPTMKQLWKPPIGMLEVGILSANGLNPTKPRNDRGSCDAYCVAKYGSKWVRTRTIVDSLSPRFNEQYTWEVFDHGTVLTIGLFDNCHISGDNGSSAGHMDKPIGKVRIRLSTLETGRVYTHSYPLLVLGPSGVKKMGELHLAIRFTAASLINVLFTYSRPLLPKMHYAQPLSIVQQEMLRHQAVQLVAQRLGRMEPPVRKEVVEFMSDARSHLWSMRRSKANFFRLMQVFSGVIAAGKWFGDVCQWKNPVTTVLVHVLFVMLVFYPDLILPTVFLYMFLIGLWNYRFRPRFPPHMNTRISYADVANPDELDEEFDTFPTSKSPDLIRMRYDRLRHVAGRIQTVVGDIATQGERLQSLLSWRDPRATAMFLIFCLITAIILYVTPFQAIALCLGFFSMRHPRFRHKVPSAPANFFRRLPAKTDSLL	0	0	0	0	0	0	0	0	0	0	0	0	3.82391e+06	3.3932e+06	3.41138e+06	3.9607e+06	3499369	4.42169e+06	4298965	3.86387e+06	0	6452981	5576495	4.10618e+06
A0A1D6IBR4	Calmodulin-binding transcription activator 5 OS=Zea mays OX=4577 GN=100502366 PE=3 SV=1	MAGGAGGRDPLVASEIHGFLTCADLNFDKLMMEAGTRWFRPNEIYAVLANYARFKVHAQPIDKPISGTVVLYDRKVVRNFRKDGHNWKKKKDGKTVQEAHEKLKIGNEEKVHVYYARGEDDPNFFRRCYWLLDKELERIVLVHYRQTSEESALPPSHVEAEVAEVPRINMIHYTSSTDSASAHTELSSSAAAAPEDINSNGGGAVSSETDNQGSSLESFWVDLLESSMKNDTPVDASACGGSLVSNQQTNNGMGDSGNNILYINATSNAIFSPPTNVVSEAYANPGLSQVSESYFGSLKDQANHAPSLLTSDLDSQSKQHTNSLMKTPVSDNMPNDVPARQNSLGLWKYLDDDISLDDNPSSGILPTEQVTGEIPFQITEISSEWAYCTEDTKVLVVGCFHENYRHLAGTNLFCVIGDQCVDANIVQTGVYRFIARPHAPGRVNLYLTLDGKTPISEVLSFHYRMVPDSQNLAEDEPQKSKLQMQMRLARLLFTTNKKKIAPKLLVEGSKVSNLLSASTEKEWMDLSKFVTDSKGTYVPATEGLLELVLRNRLQEWLVEKLIEGHKSTGRDDLGQGPIHLCSCLGYTWAIHLFSLSGFSLDFRDSSGWTALHWAAYCGREKMVAALLSAGANPSLVTDPTHDVPGGQTAGDLAAGQGYHGLAAYLSEKGLTAHFEAMSLSKGKRSTSRTESLKRNTKEFENLSEQELCLRESLAAYRNAADAASNIQAALRERTLKLQTKAIQLANPENDASAIVAAMRIQHAYRNYNRKKMMRAAARIQSHFRTWQIRRNFMNMRRQAIKIQAAYRGHQVRRQYRKVLWSVGVVEKAILRWRKKRKGLRGIATGMPVAMATDAEAASTAEEDYYQVGRQQAEDRFNRSVVRVQALFRSHRAQQEYRRMKVAHEEAKVEFGRK	0	0	0	0	0	0	0	0	0	0	0	0	5053441	4.8197e+06	3.02721e+06	5.45027e+06	0	0	3.41292e+06	3.68623e+06	6.05607e+06	5.6732e+06	5.04879e+06	4.94064e+06
A0A1D6ICC2	Disease resistance protein RPM1 OS=Zea mays OX=4577 GN=ZEAMMB73_Zm00001d021565 PE=3 SV=1	MAEAIVGPLVGKLQEMAVSEAKALVAVNDDIRGLRDRLMWMQAFLRHADPRRRDTSDELIRVWLKQTRDVAFDAEDAIDDYSLKVDLSRYPNWSQSIVCFFSGFTTQVSIRHNLSRKIAEINLRLEDIINNKEKYKIEAAPNDFPLVTWKPSTDISTVAKSLDDVQPSSIKREELGKQLEEALFCDNKNRLVICVTGEGGVGKATLIRELYEKPTTKSKQFECQAWVSFPPYLSSSSILQLIHQELEETDTWCPRKQVDKKLHEILDKDRFLLVIDGDVSNSDWNAILAALPEKNNGSRIVRIMQGIHKQPRGIAAKHWIELKCFETEKTTSLFSQRVCMEEKINIENFDEVLHGITKGLPLAIVLLSGLVRTKEYPNEWQAVLEHLKSKKSKRLDSILAMSFDDLPHDLKSCFLYFAALPMNTPVEARKLVCMWMAEGFLRPKDGRTMEKVGRIYLKELVMRHLVKLVKTDNAGGGDEFVAVHHKVHEFLQHEAQEANFVDIHNGDDIPSLATTRRLSLQNYTDKYAALSSSLPKLRSILSNFQEEVEDDEEDEDNEESEDDEEDEDSEESEDDEEDSEKEGDMEAGHKVEGDGDGEVEVEEDENTEIVLCGDNENNGEVEGSFEITEEGGENETSEEAKQDVMPSTTMPLLPNLLQCWVTPLSGLLRCCGEHGSPQESTNSYIKEMLQVSKFLRVINLQGIEIGESLPTTIGNVAHLQYLGVTACSLKYIPSTIENLKNLQTLDVRDTFVYKLPEAFWSITTLRHVFGEGLFLPKQVGDLKHLQTLESIDPDKDNGWDSSTFEKMAHLQSLHVWDSKENGVNAEALSAVIDKANFLEHLDTLTLDVHDIPLSVFTSSSLRRLRTLNLDGKLDMLVLQSKEKESKFHFPNLSFLSLANTEVSQNFINKLGKLPSLTTLILDVKSYKDDQDQLAFQAGGFTSLTKLILSDLEIVKLEIKKYALPELTDLEVELYYDEIEIEVYGEHEFVKKIEQVDEYLYGRITQVPVAPKKIGQLPSMKQRVAS	0	0	0	0	0	0	0	0	0	0	0	0	1.26261e+07	1.33871e+07	1.13064e+07	1.33507e+07	9.61278e+06	9.52116e+06	9.18773e+06	8.7469e+06	19361222	2.01145e+07	1.75075e+07	1.5061e+07
A0A1D6ICF2	UDP-glycosyltransferase 71B1 OS=Zea mays OX=4577 GN=ZEAMMB73_Zm00001d021571 PE=4 SV=1	MAAPTVVLLPVWGAGHLMSMLDAGKRLLTRGGRALSLTVLVMRAPTEQLAADLDAHIRREEASGLDVRFVRLPAVQPPTDFHGIEEFISRLVQLHAPHVRAAISSLASPVAAVVMDFFCTALLDVTRELAVPAYVYFTASAGMLAFFLRLPSLHEEVTVQFEEMEGAVDVPGLPPVPPSSLPVPVMDKNHPNYTWFMYHGRRFAEADGIIVNTAAELEQSVLAAIADGRCTPGVRAPTVYPIGPVISFSPPPTNTEHPHECVRWLDTQPAASVVLLCFGSQGFSAAPQAHEIAHGLERSGHRFLWVLRGPPAPGERHPSDANLSELLPDGFLERTKGRGLVWPTKAPQKEILAHAAVGGFVTHGGWNSVLESLWFGVPMAPWPLYAEQHLNAFTLVAYVGVAVAMKVDRKRNNFVEASELERAVKELMGGGEEGRKAREKAMEMRDACRNAVEEGGSSYSSLRRLSEKICKVDKNL	0	0	0	0	0	0	0	0	0	0	0	0	8.1526e+07	6.56565e+07	6.30649e+07	7.13624e+07	6.11096e+07	5.056e+07	5.23251e+07	5.18027e+07	1.00446e+08	9.79537e+07	9.08594e+07	7.43567e+07
A0A1D6ICG6	Glycosyltransferase OS=Zea mays OX=4577 GN=103633204 PE=3 SV=1	MATPALVLLPEWGSGHLMSMLESCKRVLLSSSGGKAFSITLLVMRPPTAEATSEVEAHVRREAACGLDIRFHRLPAVEAPTDAVGVEEFIARYIGLHAPHVRDAVAAMACPVAALVLDLFAAPLVDVARGLGVPSYVFMSSTGAMLALMLHLPVLHESVPAVDFDEMEGDVPLPGLPPVPPDSMPCPVADKRSPNYACFVRLGDRFMDATGVIANTADELEPGPLAAVARGRCVPGRPAPPVYPIGPVLSLGGRSPSHECVAWLDAQPPGSVAFLCFGSMGWFDPPQVAEITAALERCGHRFLWVLRGPPSDASGSEHPTDANLDELLPEGFLERTGGKGLVWPTWAPQKEILAHPAVGGFVTHGGWNSVLESLWHGVPMAPWPLYAEQHLNAFQLVADMGVAVPLKVDRKRGNFVVAAELERAVRSLMDADGEQGRRAREKAARMKAVCRKAVEEGGSSHAALQRLAEALHDGAVIPKK	0	0	0	0	0	0	0	0	0	0	0	0	2.33704e+06	1839604	1.37771e+06	1.65831e+06	6.74446e+06	4134068	2820429	3770641	0	4.34786e+06	3.67917e+06	3983304
A0A1D6ICI0	Protein TPX2 OS=Zea mays OX=4577 GN=100383389 PE=3 SV=1	MALDTGTVAAGAIDEAYEFSAPRFFDFITEETEEAVRAAESWFEAARSHAPSPFNPRIKESRAEAKVAVLCDFAEAEEPAPEAVPVEVAAGSVSVHGADAIDGAQCPEAISESPPASHPAQEEKDKSPQSFEFLSATDLSVKSDGGAASTPKMQTRPPSPSTKIAPPISTCDSSSVNTGARTPKTQANMCRAATMAASTNAKGSVIKGGCDLVGTGKAATAGAEIAQANQAVKRQKLDDGRARQILNVKTKVLPHKRRTDLAVSNEVRRSREDMCSLKEATTYVSTAELVKKFESGTRKLSITHSRSRSRDDAALQGRPKLVLTRPKEPEFQTSQRIRAVKVKSSAEIEEEMLAKIPKFRARPFNKKIAEAPSFPPLPRKPPQISEFSEFHLKTMERASRYADTCSEVSCADTIRSRNKPLKSTQRKPPQLHTANRARPPSVKSSQELELEELEKAPKFRAKPLNKKILESKGDIGVFVHPKSQVTAPKEFRFCTDVRLGPPSVADLFDKLSLHSECSSNSNRQGVPRCTIPNPFSLQTEERGQLKERQLEAQLLQKKVEEEKARVHKANPYPYTTDYPMVPPKPEPKPCTRPEGFQLESLVRHELEQQRLMEERQRMEREEAQRRIVKAQPVLKEDPIPLPEKERKPLTEVQQFVLHVDERAVHRSEFDSMIKEKEKTYKRLREENEFAQKIEEEKALKQLRRTMVPHARQVPKFDKPFRPQKSTKQVTRPKSPQLQVDERGARRHALIR	0	0	0	0	0	0	0	0	0	0	0	0	0	0	0	0	0	0	0	0	0	0	0	0
A0A1D6ICL3	Adenosine 5'-phosphosulfate reductase OS=Zea mays OX=4577 GN=ZEAMMB73_Zm00001d021596 PE=3 SV=1	MASATTSISSHPAALRDVKAARIGGLRQQQASVAPSAAAARGQRARAVRSLRAAEPARQPVAASAAAAAPAAPVADEAAALAAVDYEALARELEGASPLEIMDRALAMFGSEIAIAFSGAEDVALIEYAKLTGRPFRVFSLDTGRLNPETYQLFDKVEKHYGIRIEYMFPDASEVQELVRTKGLFSFYEDGHQECCRVRKVRPLRRALKGLRAWITGQRKDQSPGTRASIPLVQVDPSFEGLDGGAGSLVKWNPVANVDGKDIWTFLRTMDVPVNTLHAQGYVSIGCEPCTRPVLPGQHEREGRWWWEDAKAKECGLHKGNIDKDAQAAAPRSANGNGSAGAPDIFESPAVVSLTRTGIENLLRLENRAEPWLVVLYAPWCPFCQAMEASYVELAEKLAGSGVKVAKFRADGEQKPFAQAELQLQSFPTVLLFPGRTARPIKYPSEKRDVDSLLAFVNSLR	0	0	0	0	0	0	0	0	0	0	0	0	1.50319e+08	1.46931e+08	1.33024e+08	1.31482e+08	1.33645e+08	1.3211e+08	1.09048e+08	1.20564e+08	1.7035e+08	2.14116e+08	1.46407e+08	1.49492e+08
A0A1D6ICQ0	DNA-binding bromodomain-containing protein OS=Zea mays OX=4577 GN=100272356 PE=4 SV=1	MPRTPSLSPSPSPSPERHQHQPARRRGGAAPSQLALHHHHHHRGGHSPSPPPRRSLRPRRAAAPSSRPLVDDFFPFPSSPSSSPFRSRQRGPSPEPSSSDSGADGGAAGSSVSDRRRRKLKLVVKLSQLPPDQLQRRAPPPPSYSDDSDGTEDLAGDGSGDEEQVKPPKKRRIEPRADRSRHREFGGGGRSDPTSAPRTKRPSVPGTARTTPLPDQKALEMILEKLQKKDTYGVFAEPVDPEELPDYHDVIEHPMDFGTVRKKLARNAYRSFEQFEDDVFLICSNAMQYNAPDTIYFRQAHSIQELARKKFQELRDEGIPTENPIKIGQKIRPNFCTGALVKKPVLRYPDDDIDLSHKEKVKRPNSNNVDDDMSFKNQVKKTMSKNSQDRSCLLQKERIKKPIPRNSEDNLSSSFHKERPKKLISRHSKDDPDSPSGKEQVRKVISKNLENDESSPFHKHQVKKSTPQSSKDDFLSQKKHIKPIGRNGEDPGFSSRKKPIEDPVRTNVEDAGFSSTKRLSEKPISVNGEEDRDHCHQESSKEPSCGVEQDGQGYSCDEEAVKKPVCMDSHDAQGSDISAATIASVGDGSNGLSMSQPNATEPTGCPLTNGVIDKDISSPLDEIRSEKTDDILAKPSYKPIVVDETRRKTYDASEEQPLMKSDPVFDVFSAEPKELVNVGLDAEHSYAYVRSLARFAGSLGTQGWRIASDRIRQALPADVNYGRGWVGEYEPPLPSILVVNDQPRYPKSSETNRRRNAPLPRDNERFRSTETNNPKDMRRVATCNNVVGVAGPLESPEIKPRLFGVTTEPQHRSTDALSLHENHRVSGNVAKTKRTTNEQTRKGNSSSSARPLEMQLQKGASSGALDIPAPNKMAGQPRPFLQPPESTRAQQMKKIDSSKSKIPIEMAPQQVECAKDADSSVHDTPSSNGQPKHFFQSQAAASSGVHDMHSSNGQSKHYQSQAAASSGMHAMSSSNGHPKHYFKSQAAPSSGVHDMSSSNGQPKHFFQSQAVASGVHDMASNGQSKPLFQSQEATVLQPKNEATWVYHGRPGDGKVGTSKKSRPSTSIGFITKNQSINAAKFAMNLNGQSIVSDHTKSAGATAMPAQANIPNRGLDAPRNIFSAFPANVRENQSIPSAPVAQSWISFGAATENKPTIVSPAFVDNNCGWKMPFANVQPCDDTKLSVVPQFFRHPVQVVRENSVQNKGLVIFPQLVQPDFARSQGQPQWQGLFPHMQQKPGKDVLRPDLNIGFPSPGSPPARQSSGINLEAQQPDLALQL	0	0	0	0	0	0	0	0	0	0	0	0	0	0	0	0	0	0	0	0	0	0	0	0
A0A1D6ICZ3	Calcium dependent protein kinase8 OS=Zea mays OX=4577 GN=542526 PE=4 SV=1	MGQCCSRATAPDSGRGGANGYGYSNQAKPAQAPPSYNPPQQAAEVRYTPSATNSSAVPPVAVPPKPTADTILGKQYEDVRSVYSLGKELGRGQFGVTYLCTEIASGRQYACKSISKRKLVSKADREDIRREIQIMQHLSGQPNIVEFRGAYEDKSNVHVVMELCAGGELFDRIIAKGHYTERAAATICRAVVNVVNICHFMGVMHRDLKPENFLLATKEENAMLKATDFGLSVFIEEGKMYRDIVGSAYYVAPEVLRRSYGKEIDVWSAGVILYILLSGVPPFWAETEKGIFDAILHEEIDFESQPWPSISESAKDLVRKMLTRDPKKRLTSAQVLQHQWLREGGEASDKPIDSAVLSRMKQFRAMNKLKKMALKVIASNLNEEEIKGLKQMFMNMDTDNSGTITYEELKAGLAKLGSKLSEAEVKQLMEAADVDGNGSIDYVEFITATMHRHKLERDEHLFKAFQYFDKDNSGFITRDELESALIEHEMGDTSTIKEIISEVDTDNDGRINYEEFCAMMRGGMQQPMRLK	0	0	0	0	0	0	0	0	0	0	0	0	1.72668e+08	1.49085e+08	1.49411e+08	1.4064e+08	1.65902e+08	1.22769e+08	1.35945e+08	1.17679e+08	2.61889e+08	1.99636e+08	1.99248e+08	1.74369e+08
A0A1D6ID10	tRNA wybutosine-synthesizing protein 2/3/4 OS=Zea mays OX=4577 GN=103633227 PE=4 SV=1	MDFGRRKAAALAALSSPTPDRSPKGGVDAPIAPLLDALNSHPDLFTTSSCSGRVSVLAQPPPPHEGWGEGAPKPKKKARGGGWVYVSHDPADPDAVVEQLFGGSGSGVAGDELVFRFEPMIVAVECRDVAAAAALVAAAIGAGFRESGITSLQKRAMVAIRCSIRMEVPLGQIDELVVSPEYVRYLVRIANSKMEANKRRMNGFLDLLQTKGLSYPSGLSNNSNSGGQSDDYEASVGPEVKIPSDTSAKTNDEYLVTKMRNGGRSRDDDDTGSIEAQYFGKQDSAWSQGVNHGSGNAKRLLTLEKLRENKNHLSTTTLKISGEPIEKLFLWGQASCVFTIGEEQQVLTFGGFGGPGRHARRNYSLLLDHKSGLLTEMIFKASPSPRMGHTVTAVDNTTYIIGGRGGPSEILDDVWILPSVGNTWSKLECCGDLFRPRHRHAAAAVASKIYVFGGLSNEGIYSCMNVLDTKNMQWSVLAASGEWPCARHSHSMVSYGTNLFMFGGHDGQRALKDFYSFDTTKLRWNKENTNGGTPSPRFSHCMFIYKNYLGILGGCPITENNQEVTLLNINHRVWFCVSVPLLSQSLCVRSSSVVIKDDLVILGGGASCYAFGTKFSQPIVLDLHSVESMFKYDRNKDGTVQRRDAISVVELSRDEQNGILDHDTKLQDACSGSLTDSSPLVLQLGKTYAKLAKDIMKKFGWLDLSRKVRISHDNGHVLFPINESFCALNAEEHINRNLDDSCTFGESLVFSEKKLVGDNLSLQDALIFFSSCNGSVMKDELAISRKPSKSPQTIMKELVSSLLESKGMPSQLLQQLPARWETLGDIVILPKTCFKNPLWESVSEELWPLVAKSLGAQRLARQGKIMPNGTRDSTLELLLGDNGWVTHYENGICYSLDATKCMFSSGNRSEKLRMGQLNCRDEVVVDLFAGIGYFVLPFLVKANAKLVYACEWNPHALEALRRNVSDNRVEDRCIILEGDNRVTAPKSVADRVCLGLLPSSECSWATAVEALRVGGGVLHIHGNVNDSDETRWLDSVVESISNVAKNHGLSWNVSVEHVERVKWYGPRIRHLVVDVTCRQI	0	0	0	0	0	0	0	0	0	0	0	0	843526	281255	267665	783824	161501	173644	318216	159954	472002	499132	410404	650510
A0A1D6IDW0	Late embryogenesis abundant (LEA) hydroxyproline-rich glycoprotein family OS=Zea mays OX=4577 GN=103633250 PE=4 SV=1	MRRYGQSLYHPQSPMTRCVNFLCAVLLTLILIIGVILFVLWLSLRPHRPKFYLADFSIPVANANRQSGLANLPVRFTVNEHNPNQKIGMYYDVIIASVFYDDQLVATGPVMNPFYQMPEGDTPVQGTLTATGPVPTDPSWGRFAGEVSAGGVGMRLVLTSKVQFQVKLWDTKRHHMKVECDLTMQGDGTLRPQDKDSQCTLYF	0	0	0	0	0	0	0	0	0	0	0	0	2.43618e+06	2380730	2.39294e+06	1578008	4976735	0	4.6189e+06	3.69151e+06	0	3.41185e+06	3.57234e+06	3.24577e+06
A0A1D6IDX7	Cysteine-rich receptor-like protein kinase 25 OS=Zea mays OX=4577 GN=103633254 PE=4 SV=1	MLVLLPLLLLAVASSPAPTTAGDGGGAVPVGNIFSFFCSPTNSSVLRTYQPNSTFAGNLQKLVSELPSNASAASGFAAGRFGAGAGPGAAYGTALCRGDFLGGQCADCLAEGFSQAASRCPGSVDATMYYDQCQLRFSDQDFLLAAASANNMPESTAWNMNRVSAGNVAAFDALVKGLVAAASDAASDRSSRYATGQAGFPPESINVYALVQCAQDLTARRCRECLAGLMGQMGNFFAGRVGGRILGVRCVIRYEKDVFFAQTPDMLTVAPLLGSTSTKGSSSTTLWVVAVAVPVSVLLACFLACVLWIRKRRRRVTNVSGTVSVPTMSMEMEQVLKLWRVEESDSEFSLFDFDQIADATDNFSDDHKLGQGGFGPVYKGELPGGLEVAIKRLSSVSVQGLMEFKTEIQLIAKLQHTNLVRLLGCCVQADEKMLVYEYMHNKSLDFFIFDGGDRGRALTWGRRFRVVDGVAQGLLYLHKHSRLRVVHRDLKASNILLDRDMNPKISDFGMARIFCSNVTEANTTRVVGTHGYIAPEYASEGLFSVKSDVFSFGVLLLEIVSGKRTAGFYQYGKFFNLTGYAYQLWQDGKWHELVDPALGDDLPVGEVMKCVQVALLCVQDSADDRPSMSEVVAMLGSEGVTMPEPRQPAYYNVRISSLAVSSDSFAESSCRMISNITLTDHEEGR	0	0	0	0	0	0	0	0	0	0	0	0	0	0	0	0	0	0	0	0	0	0	0	0
A0A1D6IE35	Cysteine-rich receptor-like protein kinase 10 OS=Zea mays OX=4577 GN=ZEAMMB73_Zm00001d021692 PE=4 SV=1	MCSASIFLPRCPNTMFQKNLLPLAAVLAVVASLMAAAAGYPWSVCGDSTDSSDFMPNGRYQAHLDFIAAALPKNASKSPYLFATVVAGTVPDQVWAVGLCRGDAKPTACFTCLTLAFQDLPGYCTYAKDASIYYDRCMVHYSDVHTLSGDDDTGPMMDRYAIGDTQTIASDPGRFVLLVAALVNATADYAAYGSGSAARRGFATGEADAGFDPEFPKLYALAQCMPGQTPALCRECLSRLISQSLDGFRNSIGGRVLAVSCTYRYESAPFYDGPAMVRLAPPSSGAPAPAPAVNFRVPAADGRKYHVPWVALAVVLPALAALNLVACLCLRFRRRRRRQPTAPRDKQQKDPVHSTEAEDIEMVESMMMDVSTLRAATGDFDESNKLGEGGFGAVYKGVLPDGEEIAVKRLSSSSSQGVEELKNELALVAKLKHRNLVRLVGVCLEQQERLLVYEFVPNRSLDLALFGADGREQPPLELDWGQRYRIINGIARGLQYLHEDSRLRVVHRDLKASNVLLDKNMNPKISDFGLARIFGRDQTQAVTSRVVGTYGYMAPEYMMRGNYSVKSDAFSFGVMVLEIVTGRKNSNDGCDLLTTVWMHWEAGTVAELVEPTSMGGSFPEGDVLRCIHIGLLCVQPDPAARPVMSSVVTMLGSDTVTLQAPSKPGFFARNNSAYTTVSTVPVDA	0	0	0	0	0	0	0	0	0	0	0	0	6036457	0	5.31064e+06	0	4881328	0	3.16991e+06	4460788	7.27026e+06	6.89647e+06	7124495	7.06563e+06
A0A1D6IE38	O-Glycosyl hydrolase family 17 protein OS=Zea mays OX=4577 GN=103633263 PE=3 SV=1	MAFTLRLGTAFLVLLLFSCAAEAGEVGVNYGMVANDLPNPASVVQLLKQNGITMVKIYDANATVLTSLANTGIKAMVMMPNQNLAHAARDPVYAAQWVQDNVKKYLPRTQINAVAVGNEVFDDPNVDKMTLVPAMKNVQKALADLGLANAVKVSTPIAFSAVRDSFPPSGSRFRDDIAQPVMKPMLQLLQRTGSFLTVNIYPCLTQMQQPDDIPLDYALGNAQHAVLDGSNKYYSLLDAQLDATHYAMEALGFGNVEAVLGETGCPNKGKIGKHRPPRRGVGSSRRRLLDDGGSEPEASVANARAYNNYVINRVLSGNTGTPHRPRADMHVYIFALFNENNKSADPDDVENNFGLFYPNMQKIYDFNFRGGGGGGGQPPAGPAAASWCVANAAVGDDRLQQALDYACGHGADCSAIQPSGSCFEPDTKLAHASYAFDSYYQRNGRATSACDFSGAASIVYQAPAVTCSSAKPSWCVAKPGAGGAQLQQALDYACGHGADCSAIQSGGSCFQPDTVAAHASYAFNSYYQRNGRARVACDFSGAGSIVYQQPSFCAATASWCVANPGVGDARLQTALDYACGHGADCRAIQPGGACFQPDNKASHASYAFNGYYQRNNRARVACDFSGAGSIVYQQPKVGNCVLPSNAG	0	0	0	0	0	0	0	0	0	0	0	0	0	0	1.3043e+06	0	3.74551e+06	3.12817e+06	0	3737237	3.19272e+06	3.68822e+06	1.92776e+06	3337635
A0A1D6IE47	Cupredoxin superfamily protein OS=Zea mays OX=4577 GN=103633266 PE=4 SV=1	MNKIASAGALLAVVAVVAALAATTASAKDYTVGGSDRWDTYVDYGKWTAGKTFMVGDTITFEYMPYHNVLEVTAADYASCNAGSPISTHSGGSTAFKLTATGTRYFICGIPRHCLNGTMHVTITTVPYDSATAAASGPAQAPLQSSSSPPAADAYAPGPAAGHKVALGAAGKSPAGAPSSAPRYQQPAAAVAGLAVAALVALVA	0	0	0	0	0	0	0	0	0	0	0	0	0	0	0	6.70454e+06	0	0	0	0	0	0	0	0
A0A1D6IE79	Eukaryotic translation initiation factor-related OS=Zea mays OX=4577 GN=ZEAMMB73_Zm00001d021710 PE=4 SV=1	MSKKKAVTTMTLKDFHGGSIPSELPLPSAPGVTPRPADRTVASASPGAAAVARPRVPVASPTAAAAAAAMPSFLTNPSRIGRHFDEDERTPFEPAAPRRPAPSPTSYAPAPVVAPTRSGSGNAWGPRKEASPASSPVGPAPASAGGQIWSATRIAQASAVEKVISGRWHTSKPSSPPAPVTVPAPVLITVAPPEVERPRSVGVRELDSGVERGAAPVRPASHEGRVGGEGRDGDTPERPRLKLLPRSKPIEAPEPSPTYVAEKQVHQVQVTANLMKAEVDHDVHQNAMTAKTGVLGADAESKVAERPRLNLKPRSYATGQSDEMAVKERPSLFGGARPREQVLKERGVDVLASDLERISPVGRSKGEFAKVEQKVEALSINPSLERADGFSAGHRGPRSVDKKDYRRDTEKADAYRPSRREDNRRVARDMEKPQEQPRPEPETWRKPVEPPKPEVATPRFGKAATALELAQAFSTSMSDTAPQNRLTSVPSPRVPLSPGARDQSGFSRLTDSRTLRSSPSQRKINGY	0	0	0	0	0	0	0	0	0	0	0	0	0	0	0	0	0	0	0	0	0	0	0	0
A0A1D6IEG6	BTB/POZ domain-containing protein OS=Zea mays OX=4577 GN=103633275 PE=3 SV=1	MSRVGVVLEVDVNGEELFFVDKDVLARFCGRIRRLVVAGAASAGRRPRVTLQGLPGGPEAFELVARFCYTDDGGRGGAVTAGNACVLRCAAEFLDMAAADVAAAEAEAEAAPSLVRMTEKALEEMPHWPWHTVVDAVKQCQRLVPLADSTGAFDAAVAALVSQMAVPPPAGDATPTGSSPESTAFRFSCDTKSSSLSLRGGSCVSRTWWFEDLVALGPATVERVASALVARGADHGVVARFLFYYLKCRVAGASAEEKKAMLQASVAVMAKLDRSAVSCKGLFGILRIAAPLRLADACQERLVAMIGRKLDHATLDNLLVPAPPGTGSLYDVSLVLRFLAAFLRGGASDEPARLKKVGKLVDLYLAEVAPDPSLRPAKFLELATALPAHARDCHDALYRAIDVYFQVHGRLTDEEKMKICRGLSYEKLSPESCKHLARNGEFPTRAAVQALASQHTVLKSIVLREPAGQLKPVSLSPPPSTGKHRDVGGGENDEGQVVLYAGRLDLSLENQNLRSLLDGMHWRVMELEKVCSRMKTQMSKMKQPRRGGGGGRAGRSSLPRMCS	8698027	6.55096e+06	3.87567e+06	2.86228e+06	5.51462e+06	0	3235859	1882485	8900948	2.01204e+06	5824439	3.32027e+06	14425136	10960419	12732840	10378349	0	10823637	10537368	0	0	0	2720331	0
A0A1D6IEI3	Receptor-like serine/threonine-protein kinase OS=Zea mays OX=4577 GN=103633277 PE=3 SV=1	MAHAAAAALALLVFFCAQARDAAVHVVDAAATLSQGQSLGATDKLVSAGGTFELAFFTPTGGDPSRRYLGVMYAQSTEQTVPWVANRDVPVSAGSAYSATVTAAGELQVLEGDRVVWRTDNSATTTSPGTAGGEQAANVTLTVLDTGNLQLAAGDGGPVIWQSFDHPADTFLPGMSITLDRRGGGAVRRTLFTSWRSPADPGTGDFTLGQDPLGSAQLYIWQTTGGQNTTYWRSGQWANTNFVGVPWRSLYVYGFKLNGDPNNGSGVMSYVFNTYNSSEYRFMLHSNGTETCYMLLATGDWETVWSQPTIPCQAYNMCGANAQCAAAADGGQAVCTCLTGFEPRNVSEYSNGNWTQGCVRSSPLPCGGEPNVSGAGAGAGVGVGFADLPGVKLPNFAAWGSTVGDAAACEQSCLGNCSCGAYSYSTGTGCLTWGQDLLDIYRFPDGEGYDLQIKVPAYLLETGSKRRRWTTVVVAVVVAVAVLAGCGLLLWKCRRRIKEKLGIVVGSEETKATQPSLLPLREARQDFSGPKQTDQEEAEGGKKFELPIFSLETVAAATGDFSADNKLGEGGFGHVYKGRLPGAEEVAVKRLSRGSVQGMEEFKNEVILIAKLQHRNLVKLLGCCIQGEEKILVYEYMPNKSLDGFLFDPARRGLLDWKTRFHIIEGIARGLLYLHRDSRLRVVHRDLKASNILLDHDMIPKISDFGMARIFGGDQNQVNTNRVVGTLGYMSPEYAMEGLFSVRSDVYSFGILILEIVSGQKNSSFHHMEGSLNIVGYAWQLWNADRGERLIDPAILPACSVREALRCVHMALLCVQDHACDRPDIPYVVMALGSDSSVLPMPKPPTFTLQCTSSSDRDGIFPDKVDESYSACDLTVTMLHGR	0	0	0	0	0	0	0	0	0	0	0	0	156444	0	87117.1	92492.3	0	0	0	92321.2	165703	183525	195929	181700
A0A1D6IER4	Receptor-like serine/threonine-protein kinase OS=Zea mays OX=4577 GN=ZEAMMB73_Zm00001d021737 PE=3 SV=1	MAPVFFLLPLLLGQILLCAAGDTINSSTPLSGAQKIVSKGNKFTLGFYTPPQGTNTSSNQGNYYIAIWYSNIPLQTTVWMANPDLPVADPTTAALTIGSDGNLVLLDQSKNRQVLWSTNISTSSNSTIAVLQDGGSLDLRDATNSSMVYWRSIDHPTNTWLPGGKLGLNKTTGVSQRLVPWTNTANPSPGLFSLELDPRGTTQYLIQWNDSITYWSSGPWNNNIFSLVPEMTSGYNYDFQFINNATESYFIYSMKDNSIISRFIIDVDGQIKQLTWVPASQSWILFWSQPRTQCEVYALCGAYGSCNLNALPFCNCIRGFSQKVQSDWDLQDYSSGCKRRVPLQCQTNSSSSQAQPDKFYTMANVRLPDNAQTAVAASSQDCQVACLNNCSCNAYTYNSSGCFVWHGDLINLQDQYSGNGGGTLFLRLAASELPGSKRSKAVIIGAVVGGVAAVLIVLSIVAYFLFQKYRRERTLRIPKTAGGTLIAFRYSDLQHVTNNFSERLGGGAFGSVFKGKLPDSTAIAVKRLDGVHQGEKQFRAEVSTIGTVQHVNLVRLLGFCSEGSRRLLVYEFMPKGSLDLQLFLGETTALSWATRYQIALGTARGLNYLHEKCRDCIIHCDVKPENILLDESFVPKVADFGLAKLLGRDFSRVLTTMRGTRGYLAPEWISGVAITAKADVFSYGMMLFELISGRRNSDHGEQHGSTFFPTFAASKLHEGDVRTLLDPKLNGDANADELTRACKVACWCIQDDESARPTTGQIVQILEGFLDVNMPPVPRSLRVLGESPDVINFFSDISSNQTSQTQNSTTSQTRSTTSGSSHLQSP	0	0	0	0	0	0	0	0	0	0	0	0	4.16923e+07	4.92217e+07	4.21377e+07	3.62875e+07	3.86921e+07	4.49697e+07	3.09956e+07	3.15161e+07	63476976	5.57174e+07	5.07663e+07	4.87373e+07
A0A1D6IEV2	Eukaryotic translation initiation factor 4G OS=Zea mays OX=4577 GN=ZEAMMB73_Zm00001d021741 PE=3 SV=1	MSQRGDRGEGHARRPGRSSSFGGHRGGGVGGAGKGGAGSSGQPPLSSNRSFRKPGNGHGGHQRVVNQPDTTGFQPAPAPGTHQTPARPPPAPQNAAVHVPVSASRPQHQDPHVSSSLSASEKPANPPLPLPKATHAAPRALPKNSNTALPQGGSQGEPSKGFNFQFGSINMNGLPQFPARTSSAPPNLDEQKRNQALVEELKVTPAPVQPALKQQQLQQQPQLPPQLPPQQVPQQPQQQSARKEAVGSSQHNSINPHITSQLKRDVHPSPSVPNVTSLRPTVQIPGVQMPIPFHHQPAQVSLQFGGHGAQLQPQVVPSSYQMSMGLTGSSTQVPQQLYAPTLQHHQLQQQAMMHPGQGMGYVPSVAHQFPQLGNIPMNIASQYAQQQPNTHAAARKTTVKITHPDTHEELKLDKRMDSSGQRAAPSLTQQSQPVGNYAPHIGFFHQPQSSYNQSGMYYPTTAGVNQVATGSSGPRYNYPVTQSGQAMTYISPSAVPPVSAQSQYTVKPHPIGLVTEKSSTHVTISAPPAKSEPPKLRAAEDSASSRQKDNEIVSGIAVSSKSILEKEESNDPLVTVKHSTVISPSLPIHGAKSQTSVTSSPVVNSVSPVAGVDGKSIESIQRTGSFNDNKKIVTKKDVRISSEPPNSASSVEDKVQTVKAGGSDHQETNNLNNELDLASSSSCSTVPLAVSRIFPGTVSVNANSTAVTAADVPGTDRSSRRPSPEGTGEPAVESFTVLAVECDKRKRTDEVATDPSKDNISSDATKHELPDACAVDPTEQASAVTSNTDDSYASPIVNNQEQLLKESAPSASEEQAMMNNFSKNSETSHFLDSNAVEVRTGTSEPTVQSSNDEGDSDISPETDLAVCNVPLVSSEGQLKSESRADDQQAAEPTVSVRSVSREKPSVEIARSKSAAGKRKKKKEMLAKADAAGSSDLYNAYKGPEEKSEMVGTADGADSSSIVDTTHVLLDEAERDVSTFADDCKKKVELDDWEDAADMSTPKLAPDSGNQAGTTQVLDSDTSEANSRKKYSRDFLLTLQHHCTGLPVGFQMNEAVNAIMNNLVGKSYVVDREPYPSPGRGLDRPTSRGDRRGAAMTDDRWTKTGVPLSPGRDVHMDLPNGTSVVNYRSSGGNHGVLRNPRGQPSNQYGGGLLAGPVHSVGPQVPRSGSDSDRWQQKGLMPSPVTPMQTMHKAERKYVVGKVSDEEEAKQRQLKGILNKLTPQNFEKLFEQVKEVNIDSVATLTGVISQIFDKALMEPTFCEMYANFCFHLAGALPDFSEDNEKITFKRLLLNKCQEEFERGEREEAEADKTEEEGEIKQTKEEREEKRIRARRRMLGNIRLIGELFKKKMLTERIMHECIKKLFGNCDDPDEENIEALCKLMSTIGEMIDRAKAKEHMDAYFGMMHKMSTSQKLSSRVRFMLRDSIDLRRNKWQQRRKVEGPKKIEEVHRDAAQERHAQSSRLGRGPAVSSVSRRGAPSMDYGSRGSSALASSSSQQGSIRGMPPHSRGSQDIRYEERNQFDNRTVLPQRVVKDEAITLGPQGGLARGMSIRGLSPASNTELPSVIDHRRILSGSNGYNSVTDWTSSSGREDSSSIIPDRTSGRTSASSQSAGPSQRPASQEGRPGSKSYSEDELREKSVLAIREYYSAKDEKEVALCIEELNAPSFYPSVVSLWVNDSFERKDMERELLAKLLVSLCSGRHNLLSKQQLSDGLSSVLTLLEDTLSDAPRATEYLGRLFARFVEESILLLEEVGKLIQEVGEEPGYLIRDGIAADILGAVLDSIKSDKGDSFLNEVKSTSSLKLVDFRPHHLKRSKLDAFM	0	0	0	0	0	0	0	0	0	0	0	0	2.45393e+06	2.09514e+06	1.33338e+06	1.70251e+06	659896	759163	947320	932800	1.35545e+07	1.22218e+07	8.40137e+06	6.88563e+06
A0A1D6IGK3	HOPM interactor 7 OS=Zea mays OX=4577 GN=100383058 PE=4 SV=1	MAGAAGGFVTRAFEAMLKECAANRGKFAALQQSIQSYLDSIKGATAEGAVITEALASAGRVLDGPQAELVLQPLRLAVETKHVKLVEPALDCLHKLIAYDHLEGDPGLEGGKNSPIFTDILNMVCGCVDNTSSDSTVLQVLKVLLNAVASNRFRVHGEPLLGVIRVCYNIALNSKSPVNQATSKAMLTQMISIVFRRMESEQVSVLPASSVVKDTPSSITNESENGEISTDGQDEEKVTPGDALSMNRPSEAPPTSVEELQNLAGGADIKGLEAVLDKAVELEDGKKVSRGIDLDTVNIIQRDALLLFRTLCKMSMKEESDEVATKTRLLSLELLQGLLEGVSNAFTKNFHFIDSVKAYLSYALLRASVTSSPVVFQYACGIFSVLLLRFRESLKGEIGVFFPLIVLRSLDSSDSSLSQKASVLRMLEKVCKDPQMLADVFVNYDCDLEGPNLFERTVSALSRIAQGSQIADTNSIVSSQTVSVKGSSLQCLVSILKSLAVWEQLRRYSLKQGSIVESHEGDASRSVTTDEMKSQEDVRNQFERAKAHKSTLEAAISEFNRKPTKGIEYLLSNKLIENKASSVAQFLKSNPGLDKVMIGEYLGQHEEFPLAVMHAYVDSMKFSGLKFDAAIREFLKGFRLPGEAQKIDRIMEKFAERYCADNPELFKNADTAYVLAYAVIMLNTDAHNPMVWPKMSKSDFVRMNTASDAEECAPKELLEEIYDSIVKEEIKIKDDSHDTSKTTKRPETEETGRLVNILNLALPRLKSASDTKAESEKIIKQTQALFRNQGQKKGVFHVAQQVELVRPMLEAVGWPLLATFSVTMEEGDSKPRVVSCMEGFRAGIHLTRVLGMDTMRYAFLTSLVRFTFLHAPKEMRSKNVEALKTLLGLADTDMDALQDTWNAVLECVSRLEYITSNPSISATVMLGSNQISRDSVVQSLKELAGKPAEQIFVNSVKLPSDSIVEFFTALCGVSAEELKQTPARVFSLQKLVEISYYNMARIRLVWARIWSVLAQHFIAAGSHHEEKVAMYAIDSLRQLGMKYLERAELNNFTFQSDILKPFVILMRNSHNSKIRGLIVDCIVQLIKSKVGSIKSGWRCVFMIFTAAADDEDESIVESAFENVEQVILEHFDQVVGDCFMDCVNCLIGFANNKCTPRISLKAIALLRICEDRLAEGFIPGGAVKPIDVVPEANFDVSEHYWFPMLAGLSDLTLDSRPEVRHCALEVLFDLLNERGHKFSSPFWESIFHRVLFPIFDHVRHAGRDGLSSSGDDWLRDTSIHSLQLICNLFNTFYKEVSFMLPPLLSLLLECAKKTDQTVVSIALGALVHLIEVGGHQFSDGDWDTLLKSIRDASYTTQPLELLNSLRFQKSKHQQLLSREESNAQGNSYLDSQGEPSISDSNNGEHNHPEAGLQTILENSEDLPSPSGRTQPAVFPRGQSFGQRIMGNMMDNILVRSLTSKSKGRTDDIAPPSPVKAPDDEADKAEEEESPMMETVRSKCITQLLLLGAIESIQKKYWSRLKATQQIAIMDILLSLLEFASSYNSPSNLRTRMHHIPPERPPLNLLRQELAGTTIYLDILHKSTVEQDEKDSIEETNGLNVESDDQEKIKYLAEGKLVSFCGQVLKEASDLQPSTGEAASADIHRVLDLRAPVIVKVLKGMCIMDAQIFKRHLKEFYPLITKLICCDQMDVRGALGDLFSKQLTPLMS	0	0	0	0	0	0	0	0	0	0	0	0	2.26989e+08	145376157	1.78217e+08	1.53171e+08	1.93603e+08	144711818	1.20301e+08	1.46415e+08	2.73747e+08	2.28522e+08	2.14998e+08	179561581
A0A1D6IGS0	protein-synthesizing GTPase OS=Zea mays OX=4577 GN=ZEAMMB73_Zm00001d021815 PE=4 SV=1	MARRGLMEQDLSKLDVTKLHPLSPEVISRQATINMGTIGHVAHGKSTVVKAISGVQTVRFKNELERNITIKLGYANAKIYKCEDDRCPRPMCYKAYGSGKEDSPLCDVPGFENTRMKLLRHVSFVDCPGHDILMATMLNGAAIMDGALLLIAANESCPQPQTSEHLAAVEIMRLQHIIILQNKIDLIQESAAMNQHEAIQKFIQGTIAEGAPVVPISAQLKYNIDVICEYLVKKIPIPERNFTSPPNMIVIRSFDVNKPGSEVDEIRGGVAGGSILRGVLRVNQKIEVRPGIVMKDETGNIKCTPIYSRIVSLYAEQNELQFAVPGGLIGVGTTMDPTLTRADRLVGQVLGEVGSLPDVYVELEINFFLLRRLLGVRTKGTEKAGKVSKLTKGEILMLNIGSMSTGARVLAVKNDLAKLQLTAPVCTSRGEKVALSRRVEKHWRLIGWGQIQAGTTLEVPACPV	0	0	0	0	0	0	0	0	0	0	0	0	2.90778e+08	2.69463e+08	2.26638e+08	2.58806e+08	2.06942e+08	2.01231e+08	2.15825e+08	1.85813e+08	3.31696e+08	3.14669e+08	2.77017e+08	2.73329e+08
A0A1D6IGU1	Alpha 14-glycosyltransferase family protein OS=Zea mays OX=4577 GN=ZEAMMB73_Zm00001d021823 PE=4 SV=1	MLPRTHSHQARRRSGLGPQLCAAAAALLLLLSLAVLHSRLSSSSSSRFPTSASRSRPSTPAADSNSSALLADEEDEDVAAALDPLLTVTTTAAEGDSLANPDDDRIDELDVLDEDAAGANEADSASASTVGAATPLVWDHVTGAARLPFRLPASVESLPAGLPRLDSPRRIAAAAFGSDDELVDLELRVEISSIAGIEDALLLKPASGKAAETRLRAGWARWLEGKADYLRRDRMLRSNLESLNPRNHPLLQDPDSPGLTSLTRGDRMVQRMLLAELDKPASKSFERRRLLSYENKQSMTTTVKEKPQTGRRWGYFPGIDPHLGFSEFMERFFEHGKCSMRVFMVWNSPQWAYDIRHQRGLESLLKQHPDACVVMLSETLELESFHQFVKEGYKVAVAVPNLDELLESTPTHVFASVWYEWRQTKYYHLHYSELVRLAALYKYGGIYLDSDVIILKPLTSLRNSIGATNHVSGNSRFGGAVLAFEKQSPLLEECLREFYSTYDDTLVQWNGAELMTRVISNISSRADENRGHLDIKLEPFVKFYPISSTDIIRYFSEPDNMVQKAHHDAIFSRIVNDSTTFHFWNGITSALVPEPGSLVSKILNRYCLHCLDVL	0	0	0	0	0	0	0	0	0	0	0	0	7518206	4.4316e+06	3910193	0	3.31753e+06	3.78737e+06	0	2.6093e+06	5.95858e+06	1.97568e+06	2.3059e+06	3.03809e+06
A0A1D6IH67	Insulin-degrading enzyme-like 1 peroxisomal OS=Zea mays OX=4577 GN=103633315 PE=3 SV=1	MDSRPRETDAPGDPANGAAPPLAAAVTAATGDVEIIRPRNDKRGYRRVVLPNSLECLLISDPDTDKAAASMNVSVGYFCDPDGLEGLAHFLEHMLFYASEKYPEEDSYSKYIAEHGGSTNAFTSSEHTNFYFDVNSDSLHDALDRFAQFFIKPLMSPDATLREIKAVDSENQKNLLSDPWRMSQLQKHLCAENHPYHKFSTGNWNTLEVKAKEKGLDTRLELIKFYDSHYSANLMQLVVYGKDSLDNLQNLVENKFCDIRDVGRKPFSFPGHPCTPEHLQVLVKAVPIKQGHTLRILFPITPNIRCYKEGPCKYISHLIGHEGEGSLFYVLKKLGWAMSLEAGEGDWSHDFSFFCVVIQLTDVGQEHMEDTLGLLFRYIKLLQNSGTPKWIFDELQAICETGFHYRDKSPPINYVVNISSNMQIFPPKDWLIASSVPSKFSPDAIQNVLNELTPETVRIFWESKKFEGKTKLAEPWYGTSYSVEVVPPSIIQKWVGKAPEEDLHLPKRNIFIPSDLSLRSVEEKVSFPAMLRKTQFSRLWYKPDTMFFTPKAYIKMDFHCPLSQSSPESAVLTDVFTRLLMDYLNDYAYDAQVAGLYYVVKPNDTGFQVTMVGFNDKMRTLLETVIGKIAEFEVKADRFSVIKEAMTKEYENFKFRQPYQQVLYYCSLILEDQTWPWDEEFSALSHLEASDLGIFLPHLLSKTFIECYFAGNIEPNEANNIVQHVEDVLFNAPISACKPLSPSQHLAKRIVKLEKGLRYYYPAMCSNHQDENSALLHYIQTHQDNVKQNVLLQLLALVGKQPAFHQLRSVEQLGYIALLRQRNDSGVRGLQFIIQSTVKDPANLDARVENFLNMFESNVYNMSDAEFKSNVSALIDMKLEKYKNIREESAFFYGEISEGTLKFDRKEAEVAALRELKKEELVGFFNDHVKVNAPQKKILSIQVYGGLHSAEYETIVQNAPPPPSCEITDIYGFRRSRPLYGSFRGGVGQMKL	0	0	0	0	0	0	0	0	0	0	0	0	1.92594e+08	218167408	1.83289e+08	1.75025e+08	1.74522e+08	1.67115e+08	1.57921e+08	1.45141e+08	240470608	2.35408e+08	2.09873e+08	2.15005e+08
A0A1D6IHH7	Receptor-kinase isolog OS=Zea mays OX=4577 GN=ZEAMMB73_Zm00001d021883 PE=4 SV=1	MPHLHHYSPVLLLLAVFVYLSTRYVHGDHADGGHQDLPALLSFKAYNPNATALASWVGPSPCTGTWFGVRCYRGRVAGVFLDSASLAGTVAPLLGLGRIRVLAVRNNSLSGTLPPLDNSTASPWLRHLLVSHNKLSGSLSISLAALRTLRAEHNGFRGGLEALRVPMLRSFNVSGNRLAGEISGDLSRFPSSAFGDNLALCGPPLPQCVHAYDALGRSSGNSSTSATAAESPDASVGVSSSNGGFSKISLTALMATGIGNAVLVTVSLAITVAMFVYMRRKLRSASDAPDAGLCFEEEDKRAQGEDRCHKTGGLVCFEGGDELRLDSLLKASAEVLGKGVSGSTYKAVLEDGVLVAVKRLSALQFPAGRSKAFDRHMRLVGRLRHRHVVSLRAYCNSNGERLLVYDFLPNGSLQSLLQANGGGARNLDWTARKSILFGAAQGLNYIHTFPARPALVHANVKPSNILLGERGGACVSECGLMRYATNIQQSIAPQATRTRCPPELFLERDTGTTTSAPASSGWHGYAAPELASGAAARATQESDVYSFGMVLLEVVAGEGSDETMGMVKIGMLCTAEAPEERPTMAQVLAMMSEFV	0	0	0	0	0	0	0	0	0	0	0	0	0	0	0	0	0	0	0	0	0	0	0	0
A0A1D6IHP1	ARM repeat superfamily protein OS=Zea mays OX=4577 GN=103633334 PE=4 SV=1	MASAEDQAAAAALLGGDPAAFDALLSTLMSSSNADRSAAEAAFHRLRASHPEPLALRLATSLAAPTTPADLRAMAGVLLRKVLSPAPSSDASSNNATPPAPLWPQLSPAGQAALKAHLLSALQSDPPKPIAKKVCDAISELAASLLPENAWPELLPFLFRAASGPDAHNLQESALLIFARLADYIAESLLDHLMTIHNLLASALAHPTSPDVRIAALGAAVNLVQCLPTNSDRDKMQDLLPAMMRALTDCLNSGQEVSAQEALELLVELAGAEPRFLRRQIADVVGAMLQVAEATQLEDGTRHLAVEFVITLAEARERAPGMMRRLPQFVGRLFAVLMQMLLDVEDDPAWHSAETEDEDAGEGNNYGVAQECLDRLSIAIGGNAIVPIASELLPQYLSSAEWQKHHAALITLAQIAEGCAKVMLKNLEQVVSMILNGFQHPHPRVRWAAINAIGQLSTDLGPDLQVHYHQQVLPALANAMDDFQNPRVQAHAASAILNFSENCTPEILTPYLDGIVNKLLVLLQNGKQMVQEGALTALASVADSSQDHFKKYYDAVMPYLKSILMHATDKSNRMLRAKSMECISLVGMAVGKDKFRDDARQVMEVLMALQGAPMETDDPITSYMLQAWARLCKCLGQDFLPYMSVVMPPLLQSAQLKPDVTVTSAESDDDIASDDDSIETITLGDKRIGIRTSVLEEKATACNMLCCYADELKEGFFPWIDQVAPTLVPLLKFYFHEEVRRAAVAAMPELLRSAKLAVEKGQAQGRDESYVKQLSDYIIAALVEALHKEPETEMCSSMLDSLNECMQLSGLLLDEAQVRAIIDEIKNVIIASATRKRERSERTKAEDFDADEGELLKEENEQEEEVFDQVSECLGTLIKTFKGSFLPFFEELSMYITPMLGKDKTPEERRIAICIFDDVAEQCRESALKYYDTYLPFLLEASNDENSDVRQAAVYGVGVCAEFGGHVFRPLVGEALSKLNNVIRHPDARLPDNIMAYDNAVSALGKICQFHRDGIDAAQVVPAWLSCLPIKDDKVEAKVVHGQLCSMVERSDAEILGPHSQYLPKIVSIFAEVLCNGTELATDETRNRMVNVLRRFQQTLPPDFLASTFSNLQPQQQLLLQSILST	0	0	0	0	0	0	0	0	0	0	0	0	2.73444e+08	2.64531e+08	2.15087e+08	2.388e+08	1.99421e+08	164896822	1.62866e+08	1.64901e+08	3.00463e+08	3.04309e+08	2.57309e+08	2.55162e+08
A0A1D6IHQ3	Beta-hexosaminidase OS=Zea mays OX=4577 GN=ZEAMMB73_Zm00001d021895 PE=3 SV=1	MATVLLPLLLLLGSAVTLLTCAGAGASFPVNVWPKPTSMSWAEPHAAVPVSPSFHIVASSGNPYLASAAERYAKLLFRETYRPIVRPAVNVTAGNALEKLTVAVSDLAAPLQHGVDESYTLEILPTGAATVTAATAWGAMRGLETFSQLSWRAGRGDLLLVAAGVRVEDRPLYPHRGLMLDTGRTYFPVADILRTIDAMAANKMNVFHWHITDSQSFPIVLPSEPSLAEKGAYGENMRYTVEDVERIVEFAMSRGVRVVPEIDSPGHTASWAGAYPEAVTCAGKFWLPDGDWNHRLAAEPGAGQLNPLAAKTYEVITNVVNDLTSLFPDGFYHAGADEVTPGCWEADPTIQADLERGATLSQLLERYVSAVHPLVVSRNRTAVYWEDVLLDAAVNVSASAIPPATTVLQSWNNGPNNTKLIVQAGYRAIVSSASFYYLDCGHGDFVGNNSIYDDPNSDFDANGGSWCGPYKTWQRVYDYDIAYGLTPEEAQLVLGGEVAMWTEQVDTTVLDGRVWPRASAMAEALWSGNRDASGRKRYAEATDRLIDWRQRMVGRGVRAEPIQPLWCRTRPGMCNAVQ	0	0	0	0	0	0	0	0	0	0	0	0	5.1411e+07	6.15845e+07	5.26517e+07	5.59526e+07	4.43405e+07	5.23279e+07	4.82279e+07	4.765e+07	8.58516e+07	7.7173e+07	6.59104e+07	6.76129e+07
A0A1D6IHX5	Putative polyol transporter 1 OS=Zea mays OX=4577 GN=103633356 PE=3 SV=1	MASAPLPAAIEPGKKGNVKFAFACAILASMTSILLGYDIGVMSGASLYIKKDLKISDVKLEILMGILNVYSLIGSFAAGRTSDWIGRRYTIVFAAVIFFAGAFLMGFAVNYWMLMFGRFVAGIGVGYALMIAPVYTAEVSPASARGFLTSFPEVFINFGILLGYVSNYAFSRLPLRLGWRVMLGIGAAPSVVLALMVLGMPESPRWLVMKGRLADAKVVLGKTSDTPEEAAERLADIKAAAGIPQELDGDVVAVPKKRDSEEARVWKELILSPTPAMRRILLSGIGIHFFQQASGIDAVVLYSPRVFKAAGITSDNQLLGTTCAVGVTKTLFILVATFLLDRVGRRPLLLSSVGGMIFSLVGLAAGLTVIGHYQDEKIPWAIGVAIASTMAYVAFFSIGLGPITWVYSSEVFPLHVRAMGCALGVASNRLTSGVISMTFISLSKAITIGGAFFLYAGVAVLAWVFFFTFLPETRGRTLEAMSKLFGATDDELKPQDGATKDKQKLELAATGTN	0	0	0	0	0	0	0	0	0	0	0	0	3.94376e+06	3.68152e+06	3.02567e+06	2.94398e+06	1.2694e+07	1.10179e+07	9952530	10718188	5.71117e+06	7643679	6.55342e+06	6041294
A0A1D6II81	Phospholipid-transporting ATPase OS=Zea mays OX=4577 GN=103633369 PE=3 SV=1	MKRFVYINDESYQNDYCDNRVSNTKYTLLNFVPKNLWEQFRRFMNQYFLLIACLQLWSLITPVNPASTWGPLIFIFAVSATKEAWDDYNRYISDKQANDKEVWIVKNGARKHIQAQDIRVGNIVWIRENEEVPCDLVLLGTSEPQGICHVETAALDGEIDLKTRASPPPCVGLEFEQLHKIKGVIECPIPDKDIRRFDANIRLFPPFIDNDICPLTINNTLLQSCYLRNTEWACGVAVYTGNETKLGMSRGVPEPKLTAMDAMIDKLTGAIFLFQLTVVVVLGAAGNIWKDMEARKQWYVKYDDNEPWYQILVIPLRFELLCSIMIPISIKVSLDFVKSLYAKFIDWDDDIYDLENDTPARAANTAISEDLGQVEYILTDKTGTLTENKMIFRRCCIGGTFYGNESGDALRDVELLNAVANNSPNVIKFLTVMTLCNTVIPIKSPTGPILYKAQSQDEDALVNAAANLHMVLVSKNGSNAEIHFNRRVMQYEILDILEFTSDRKRMSIVILDCQSGKFFLLSKGADEAMLPCAYSGQKTKTFVDAVDKYAQLGLRTLCLGWRELEPEEYTKWSQSFKEANSSLNDREWKVAEVCQKLEHSLEILGVSAIEDRLQDGVPETIEILRQSGINFWMLTGDKQSTAIQIALLCNLISSEPKGQLLHINGKTQDEVARSLERVLLTMRITSSEPKELAFVVDGWALEIILSRYTEAFTELAVLSKTALCCRVTPSQKAQLVKLLKSCDYRTLAIGDGGNDVRMIQQADIGVGISGREGLQAARAADYSIGKFRFLKRLILVHGRYSYNRTAFLSQYSFYKSLLICFIQILFSFLSGIAGTSLFNSVSLMAYNVFYTSIPVLTTVLDKDLSEKTVMQNPEILLYCQAGRLLNPSTFAGWFGRSLYHAIIIFLITIHAYANEKSEMEELSMVALSGSIWLQAFVVTLEMNSFTSVQLLAIWGNLIAFYVLNFFISSIPTSGMYTIMFGLCRQPSYWITLVLISGVGMGPVLALKYFRYTYRPSVINILQKAERSRGPMYTLLNLESQLRSDKDSMMVAGSTAPAKNKSSVYEPLLSDSPMASRRSLAPASSFDIFQPAHSRTSHPRNIKAN	0	0	0	0	0	0	0	0	0	0	0	0	0	0	0	54670672	29068780	27267378	0	24757218	0	0	0	0
A0A1D6II89	ARM repeat superfamily protein OS=Zea mays OX=4577 GN=ZEAMMB73_Zm00001d021978 PE=4 SV=1	MESDASTSPRRRSTSCYSDSGDSSCSEPFSECGSDDLSFTPAAAAGIHRLLLSCAAEASEDAISSLVAELECPSQSLDSLRRAAMELRLLAKHNPDNRVRIAAAGGVRPLVRLLSHADPLLQEHGVTALLNLSICDENKATIVEAGAIRPLVHALKSAASPAARENAACALLRLSQLDGASAAAIGRAGAIPLLVSLLETGGARGKKDAATALYALCSGARENRQRAVETGAVRPLLDLMADPESGMVDKAAYVLHSLVSSGEGRAAAVEEGGIPVLVEMVEVGTSRQKEIATLSLLQICEDNAVYRTMVAREGAIPPLVALSQSSSARPKLKTKAESLIEMLRQPRSPSLRTRPAAVVAAE	0	0	0	0	0	0	0	0	0	0	0	0	0	0	0	0	0	703871	0	647663	2.50332e+06	2.42503e+06	2115626	2.09861e+06
A0A1D6IIA1	Pentatricopeptide repeat-containing protein OS=Zea mays OX=4577 GN=103633371 PE=4 SV=1	MPRPPPPHGVTSLPHQCSVLLRRLAASRSLASSSYFLRALRCLHARLLTSALLHAPPHPHLTLRLIHLYTLSRDLPAAATLFCADPCPVSATSLVAAYAAADRLPAAVSFFDAVPPARRDTVLHNAVISAYARASHAAPAVAVFRSLLASGSLRPDDYSFTALLSAGGHLPNISVRHCAQLHCSVLKSGAGGALSVCNALVALYMKCESPEATRDARKVLDEMPNKDDLTWTTMVVGYVRRGDVGAARSVFEEVDGKFDVVWNAMISGYVHSGMAVEAFELFRRMVLERVPLDEFTFTSVLSACANVGLFAHGKSVHGQIIRLQPNFVPEAALPVNNALVTFYSKCGNIAVARRIFDNMTLKDVVSWNTILSGYVESSCLDKAVEVFEEMPYKNELSWMVMVSGYVHGGFAEDALKLFNKMRSENVKPCDYTYAGAIAACGELGALKHGKQLHGHIVQLGFEGSNSAGNALITMYARCGAVKEAHLMFLVMPNIDSVSWNAMISALGQHGHGREALELFDRMVAEGIYPDRISFLTVLTACNHSGLVDEGFRYFESMKRDFGIIPGEDHYTRLIDLLGRAGRIGEARDLIKTMPFEPTPSIWEAILSGCRTSGDMELGAHAADQLFKMTPQHDGTYILLSNTYSAAGCWVDAARVRKLMRDRGVKKEPGCSWIEAGNKVHVFLVGDTKHPEAHEVYKFLEMVGAKMRKLGYVPDTKVVLHDMEPHQKEHILFAHSERLAVGFGLLNLPPGATVTVLKNLRICDDCHAAIMFMSKAVGREIVVRDVRRFHHFKDGECSCGNYW	0	0	0	0	0	0	0	0	0	0	0	0	0	0	0	0	0	0	0	0	0	0	0	0
A0A1D6IIA5	Formin-like protein OS=Zea mays OX=4577 GN=103633375 PE=3 SV=1	MTRGTEVVVRALLVAAAVAGLLLSAAAEDGVVIQRRSLHQPFFPVDPTPPPGFDDSIVPPPPPPAAAAGAAAASAASKGGGRSVTNAVAIALATGLVVLAVAFYSCFLLWRRRSDGGGGGVGGDGLRAVKSSRPGAVAVRVASDVGSSARHQRSPPPSSTASDAIYLDPLTTMVEVSRHRPQSPDLRPLALVKQPSPDLRPLPPLKRPAPQPPPPPASTPPMTTTTGDSSDEEDQATYYTAPKTAKSSFSRSTSQRSTVEPTVAQPPAPAPASTPTPLPPQANAPRPGRPPPPPPPPRQRLLRPMPEESPPPAVLASLALTNPPEPSGQDRGGENPDGHGGRARPPKPPSLKPLHWDKLRAISGRTTVWDQVNNSDSFRVDEAAIESLFLNNSGGVGNSDQAARRGGAGKQESRLLDPKRLQNVAIMLKVLNVTSSDVIGALMHGNGDLGSEFYETLAKMAPTKEEELKLKGYNGDISKLDPAERFLKDVLDVPFAFKRVDAMLYRANFGAEVNYLKKSFGTLEAACTDLRSSKLFLKLLDAVLKTGNRMNDGTNRGEARAFKLDTLLKLADIKSTDGKTTVLHFVVQEIIRSEGLGSDQAAAAAANPGSTSKEQFKKDGLQVLAGLSSELSNVKSAAALEMDTLVGSVSRLETDLEKVTLVSRLRQTCPGDDQVSSEKFFEANDAFLGRAHAEIEAVKAAGERALQRVKETTEYFHGDAVKEEPHPLRIFMVVRDFLATLDRVCRAVGRTPERVMMGSGKSFRVSAGTTSLPQRRNDQRRELSSSDEDSSSS	0	0	0	0	0	0	0	0	0	0	0	0	0	1.12469e+06	1.24075e+06	0	695131	965476	1.05136e+06	819979	1.59136e+06	1.19858e+06	1.08587e+06	1.25635e+06
A0A1D6III4	Uncharacterized protein OS=Zea mays OX=4577 GN=103633380 PE=4 SV=1	MAETECRASDSADGPTSDSADDFEFCILSSGGIVPAGESAGTDMCVADEVFCQGKLLPLRASSAAAADGATLPRSESVASTVGLVSRSGSRSASSSSSGSSSGCVSRSQSSKSASSDHGAGAPPPRRSLSSSLFYAHPSPSPRLRSARPRRSTGSAQPAAAAWGLFRFRLGVVGAPDVYPPPPPRPAADAKVTAAARGGGSRSARFEQVAAAVDRKLGLAALFGDRLGCKCSPDAIIEPVRARVPEAARRSREKHGAKCGRGRGVARRSRILDWLEELSIVKDKK	0	0	0	0	0	0	0	0	0	0	0	0	0	0	0	0	0	0	0	0	0	0	0	0
A0A1D6III9	NAD(P)-binding Rossmann-fold superfamily protein OS=Zea mays OX=4577 GN=ZEAMMB73_Zm00001d022009 PE=4 SV=1	MLRATHLAFRRDKGTAAGAALRGVVGGFSTASDSQSQRLAGKVAVITGAASGIGRATAAEFVRNGAKVILADVQDGAGRAVAAELGPAAEYARCDVTDEAQIAAAVDLAVARHGRLDVLYSNAGAPGASAPAPLPSLDLADFDRVMAVNARSAVACLKHAARVMVPRGAGCVLYTGSTTGMLGGLAALPYSLSKATVISVVRAAADELARSGVRVNAISPHAIATPLLLRSLARLHPGVPDEQLKRLVETGMSDLRGAVLQVQDVARAAVYLASDEAKFVTGHNLVVDGGFTASKRIGTPEASSTAS	0	0	0	0	0	0	0	0	0	0	0	0	4.42652e+07	2.54638e+07	3.57101e+07	3.70878e+07	2.29756e+07	2.68215e+07	2.43906e+07	2.20506e+07	3.81967e+07	38781168	33841749	3.07735e+07
A0A1D6IIJ3	Eukaryotic aspartyl protease family protein OS=Zea mays OX=4577 GN=ZEAMMB73_Zm00001d022010 PE=3 SV=1	MASRGWPRPDSLQALAAASIAILLLAAASGAAAGSPDRPVPRPPLFLPLTRSYPNASRLAASLRRGLGDGAHPNARMRLHDDLLTNGYYTTRLYIGTPPQEFALIVDSGSTVTYVPCASCEQCGNHQDPRFQPDLSSSYSPVKCNVDCTCDSDKKQCTYERQYAEMSSSSGVLGEDIVSFGRESELKAQRAVFGCENSETGDLFSQHADGIMGLGRGQLSIMDQLVEKGVINDSFSLCYGGMDIGGGAMVLGGVPTPSDMVFSRSDPLRSPYYNIELKEIHVAGKALRVDSRIFDSKHGTVLDSGTTYAYLPEQAFMAFKDAVTSKVHSLKKIRGPDPSYKDICFAGARRNVSKLHEVFPDVDMVFGNGQKLSLTPENYLFRHSKVDGAYCLGVFQNGKDPTTLLGGIIVRNTLVTYDRHNEKIGFWKTNCSEMWERLHIGDAPSPAPSSDTISKTDLSPAPSPSSLPEFDVGLITVDMSINVTYPNLKPHLHELAELIAKELEIDSRQVRVMNITSQGNSTLIKWGIFPAGSDNAMSNATAMGIIYRLTQHHVQLPENLGNYQLLEWNVQPLSRRSWFQEHAVSILLGILLAILVTLSAFLVVLIWRKKFSGQTAYRPVDSVVPEQELQPL	0	0	0	0	0	0	0	0	0	0	0	0	9423258	5242911	7.49022e+06	7.85413e+06	7.53653e+06	4.06622e+06	7.0003e+06	5.91057e+06	11522788	1.04793e+07	8.96017e+06	9.43101e+06
A0A1D6IIS7	Protein kinase domain-containing protein OS=Zea mays OX=4577 GN=100383830 PE=4 SV=1	MGCVASKNAVSVTPAADSSGGLRDRSQPRAQGSAAPLPLPVPVPSLRSSSSAARRPEKVKDEAEEPGKAVVAVAAASRSFRLRSLRKSLEGEQVAAGWPPWLSAVAGEAIQGWIPLKADSFEKLEKVGQGTYSSVFRARDLDTGKIVALKKVRFDNFEPESVRFMAREIQILRRLDHPNVMKLEGLITSRLSCSLYLVFEYMEHDLAGLCSSPDIRFTEAQLKCYMNQLLSGLEHCHSRRVVHRDMKGANLLVNNEGVLKIADFGLANFFDPNKNHPLTSRVVTLWYRPPELLLGSTHYDAAVDLWSLGCVFAEMYRGKPILQGRTEVEQLHKIFKLCGSPADDYWKKSKLPHATVFKPHHPYPSTLRDVFKEVPENALSLLETLLSVEPYKRGTASSALSSEFFRTKPYACEPSSLPKYAPNKEMDAKLRDDALRRKASSRGHGAEASKKSSRISRAAREHTAVPKQINNAEEPKNNVNATRDGTILQDRTKLSLNGDARLFADIQPVPAAAQVKGSSRHAKNESREEMPFSGPLSVPSSSGFAWAAAQRPQEDRALARSRTRSSSRGQFPAEADRDCTRTQATTESAAAGLRDIPRVGSKVREREPHDAAKRAVLRKWSQLERPDSFDSCDTYHSQNFSHAMLVGVGGGALSSKNSFEGGHGHGHGQEEKAEYSGPLLPQSHKVDELLQKNERHIRQAVRTSWFRRGGRKVDK	2.16994e+06	0	1.70733e+06	1.53381e+06	1.61304e+06	0	1.35311e+06	1.38717e+06	2.31604e+06	1.88498e+06	2.23871e+06	1.46344e+06	0	0	0	0	0	0	0	0	0	0	0	0
A0A1D6IIU2	Saccharopine dehydrogenase OS=Zea mays OX=4577 GN=100282082 PE=4 SV=1	MAPPEPEMFDVVIFGASGFTGKYVIREALKFLNASSSASPLRSLAVAGRSRDRIAAALRWAAAPAPPPEDVPILVADTSDPASLAALASRARVVLSCAGPFRLHGHAVAAACAAAGADCLDISGEPEFMERVESELHEPAARSGSLIISACGFDSVPAELGFLFHSRQWEPPSAPATVEAYVSLQSTKRIVGNIGTYESAVLGVANAGQLQALRRSRPRRPRPNIPGPPPPKGSLIEGHNPLGMWAMKLPSADTVVVKRTLSTLTEHPEGLPGAEETPEYADHRKKLWSSVKPAHFGVKIASRSLLILVRFIFTGIFIGLLANFSFGRSLLLKYPEFFSAGLFSRAGPTEEEVKSASFKMWFVGHGYSNVDSSLELGRSKPDKEVITKVSGPEVGYVTTPIVLVQCALVLLSQRANLPKGGVYTPGTVFGPTDLQQRLQDNGLSFEVNTTRAMH	0	0	0	0	0	0	0	0	0	0	0	0	19210756	1.32208e+07	14983750	2.09243e+07	1.61222e+07	1.55884e+07	1.51085e+07	1.71287e+07	2.07533e+07	1.98369e+07	1.94965e+07	1.98294e+07
A0A1D6IIV8	SNF2 domain-containing protein / helicase domain-containing protein / HNH endonuclease domain-containing protein OS=Zea mays OX=4577 GN=ZEAMMB73_Zm00001d022046 PE=4 SV=1	MEITEEQRRRAEANRLAALEKRKRYAEAAAATAFPTSGASTFPAYDTAAAAEWRLAKCPRIAPPARQLPFVPLPPRPSPPPLPPTPPQPPVGFQVVLEVCGPDEFWVAVVPVEGRAYPGEAECLGAVQDCLAAASVVQYSATQSLSQSTHLRPVFKLVDYGVVLKCLKKLPGASVQEIPSSTKRIIQNIPRYHVQKWASDEEVHELLKKLPQQIKDALLPFQLEGVMFGLRRRGRCLIADEMGLGKTLQAIAIACCFKDEGSILIVCPAVLRYSWAEELERWDPSFMPKDIHIVFGRQDSLEHLNATPRAVIISYQMLSRLRESMVNRTWALMIVDESHNIRCTKKLEEKYETKAVLHLASKTERIILLSGTPSFSRPFDIYHQINMLWPHMLGTDKFDYAKKYCLLHVARSYQGKMFKDFSKGTRLTELNVLLSQTVMIRRLKEHLLNELPPKRRQIIRLKLKAPDIRAATSSCGKRVNPNSCNGTLTIELPSKSNDDENTKEEEEDDCKKSPRSLTPQEIGIAKLSGFSEWFSNHFIMNGFDANHNLDPQSSCQKTIIFAHHLKVLDGIQVFISENEIRFVRIDGSTLQRERKEAVDSFRLDPEVKVAIIGITAGGVGLDFSSAQNVIFVELPKSASELLQAEDRAHRRGQRNAVNIYIFCGKNTLDESHWLQLNQSLFRVSSLMNGKKDAVREIEVDQVCQLEEIKDTEETQRKLHPLENHNADLTHVPKKLLESDDLSIDGFLGIEDLEFDLDFTIRTIPLEFEDENPGTSLKNNPTPTVLEDRSCIDVSLSPAAVFCSVLSSCKSIKSRKRLSGNSGSLSQAASVPDFPIQVESLRFEVSRHTGRIHLYSCVPGHDSRPKPLCENFLPEELNSPLCSPSDVKTRTLLLKKIPSFCNVFNAFIKEWLALRPIDQNKLLGKPLQLPLNLELCFLKDSINHSTEGILKGGSKRRAASLNDVSNPLPENAEWRQVVLRNGTCKERQYTQGWTIDDEPLCKLCQGLCNGRLAKSPEYFEDLFCSLACFQEYRLRTSGRALRQALFQIERGKCSQCKLDCCKLVKHIKLLPLGKREEYIRKVAPNIASRKKLLDKLVREPIDGNAWHADHIIPVYKGGGECKLENMRTLCVACHYEVTRTQHKELKEIRKKAKEHLKNALNKQKDKPSEATEELDDESLLIAVPGSAYSLGFPGNGSDEKAAE	0	0	0	0	0	0	0	0	0	0	0	0	859862	1.2803e+06	395945	0	2.31443e+06	2061264	887761	1613210	1.45874e+06	5969106	2.66161e+06	2.43838e+06
A0A1D6IJ33	Agamous-like MADS-box protein AGL8 OS=Zea mays OX=4577 GN=542045 PE=4 SV=1	MGRGPVQLRRIENKINRQVTFSKRRNGLLKKAHEISVLCDAEVALIVFSTKGKLYEYSSHSSMEGILERYQRYSFEERAVLNPSIEDQANWGDEYVRLKSKLDALQKSQRQLLGEQLSSLTIKELQQLEQQLDSSLKHIRSRKLYFFLVQNQLMFDSISALQKKEKALTDQNGVLQKFMEAEKEKNKALMNAQLREQQNGASTSSPSLSPPIVPDSMPTLNIGPCQHRGAAESESEPSPAPAQANRGNLPPWMLRTVK	0	0	0	0	0	0	0	0	0	0	0	0	0	0	0	0	0	0	0	0	0	0	0	0
A0A1D6IJG0	Exportin-T OS=Zea mays OX=4577 GN=103633416 PE=3 SV=1	MDDLEQAILLASDSPAAAAASPSVRAEALAFCARARDESPPSSLLRLCLSGIASSPHAQVHFWCLQSLHDLLLRRRLVLPDDLALLRSSLLSLAVSSHAASPPFLRNKLAQLVALLVRLDYPHVYPSYFLDLLPPAPPQPGPTDMFARVLISLDDDLLSQEYPRSSEEAADAMRVKDSMRVQCVSQIASHWHTAAVTLRTADPAVAAVALDAARRCISWIDVGLVANDVFVPLLFDIAMSPASMPPLAAAAVGCLSAVATKRMDFRAKVGLLRSLLAAHQGLGSPDSGVKMAPLVTTYAAEALECHRRLGPTDADGAAALEMLEEVLPAVFAAAESGNDEDVDSGSVLEFLSGYVSIMKAPSEKQLAHLGRILDLVRVQMSFDPVYRGHLDVLDKIGKEEEDLMAEQRKDLIVLFRSICRVAPAAAQLFIRGLIMTALSSAEASVEDVEVALTLFFRLGEAVGEEEIRSGAGLLGELVPMLLSARFLCHTHRLVALVYLETVTRYMKFVQEHVQYVPHLLGVFLDNRGIHHQNAHVSRRAGYLFMRAVKSLKANLVPYLDTILQSLQDVLSQFTSMDWANKDTKFPSSEDGSQIFEAVGLLIGIEEVSPEKQAQCLTALLNPLCHQIESLVMDAKARGLEESLPRAISLQQIIVALNMVSKGFNERLVMVNRPAIGVMFKKTLDVVLQVLVSFPSVRPLRSKVISFLHRMIEILGISVLPCIPIALRQLLLDNEAKDMVEFLVLVNQIICKFKSSASAILEEVFPTIASHLSVILSQDAFSAGLASNTEEMRELQELQRTLYIFLHAMATHDLSTVLLTSSSRQYLETIMQLLLFTSCKHKDILLRKACVQIFVNLVKDWCSNSEDKVPGFRVFMIEKFATNCCLYSVLDKSFDLRDANSLVLFGEIVLAQKIMYERFGEEFIMNFVAKGLPEVHCPPDLAEQYYQKLKGNDIKAFRSFYQSLVEKIRPQGNGSLVFR	0	0	0	0	0	0	0	0	0	0	0	0	2.76713e+06	5.3442e+06	2.26319e+06	2.51125e+06	1672202	6.91158e+06	2.06488e+06	5.0984e+06	3.12052e+06	2.58043e+06	2.18801e+06	8.13726e+06
A0A1D6IJH8	Inter-alpha-trypsin inhibitor heavy chain-related OS=Zea mays OX=4577 GN=ZEAMMB73_Zm00001d022132 PE=4 SV=1	MEDFARAVEDGLKLSKRLVLPGGVPPPRPPAGMERTVSAASASGPDPRLLPTAPMAYALVTDPAAVDTPDVPSYQPYVYGDLDPPALIPLQMKEVDLAVDCALDAAHVTLRARWWLHCITRSRDSDVRLVVPLGEQGSILGAEVTVGRRSYNTQVIEVEDHTLEKHAKIESGGLLQPHLFFLTIPQVEGGADICATFQWSQKLLYDSGRFSVDIPFRFPYFVNPLPKVFMKKEKIQLTVHSGFSKEILLQGTSHPLKEKSRQGDKLFFHHEAIVENWSIKDFNFSYNVYSGDLSGGVLVQPATLCDYDDRDMFCIFLLPGSGNRKVFGKAVVFIVDTSGSMQGKPLENVKHAVSTALSELVEGDYFNIITFNDELHSFSSCLEQVNDKAIASATEWMNANFVAEGGTDIMHPLSEAMALLSSVHDTLPQIYLITDGSVDDEHNICRTTKTDLSNRGSRSPRISTFGLGSYCNHYFLRMLASIGKGHYDAALGTASIENQILKWFRRASSTIVANISIDALTHLDEFEVDSEYIPDLSANSPLCVSGKYKGKFPDTIKAKGYLADMKEISVELKVQQLKEIPLDKVLVIQQIDFMTSKAWMSADKQVERKVIKLSTQNGVPSEYTDMIFLQTNLDKVEGTQKVKQKLKGHKGRDEQQIYGLKLGFGNKDATRENLITGFGDMNPAEKSVMLQKGSGCCSRVADCLCCMCCIKACNRMNDQCAVLMAQICAALACLGCYECCAEVCCGGSES	0	0	0	0	0	0	0	0	0	0	0	0	3.18581e+06	2.96027e+06	2.4247e+06	2.14662e+06	1.70247e+06	1.68267e+06	1.6162e+06	2.01059e+06	3752358	2.14497e+06	2.44239e+06	3.21827e+06
A0A1D6IJP9	alanine transaminase OS=Zea mays OX=4577 GN=100384793 PE=3 SV=1	MRRFAADRARRAVAASLHGAASRSAAPSPHAPAPRHPASPVGAAAMAAAMVRTMSTTAAGTPPVSVATINPKVLKCEYAVRGEIVTHAQNLQQELQKNPESLPFDEILYCNIGNPQSLGQQPVTYFREVLSLCDHPALLDKSETHALYSSDAIERAWQILEKIPGRATGAYSHSQGIKGLRDEIAAGIAARDGFHASGDNIFLTDGASPAVHMMMQLLISSESDGILCPIPQYPLYSASIALHGGSLVPYFLNEETGWGLDVDELKKQLEEARSKGITVRALVVINPGNPTGQVLVEENQKKIVEFCKNEGLVLLADEVYQENIYVEDKPFHSFKKIARSLGYTDDDLPLVSFQSVSKGYYGECGKRGGYMEITGFSPEVREQIYKVASVNLCSNVSGQILASLVMNPPKAGDESFESFMSEKDGILSSLARRAKALEEAFNSLEGITCNKAEGAMYLFPRLHLPQKAIGAAQAVGTAPDAYYAKRLLEATGIVVVPGSGFGQVPGTWHFRCTILPQEDKIPAIVSRLKEFHEKFMDEFRD	0	0	0	0	0	0	0	0	0	0	0	0	2.8768e+08	2.4868e+08	2.35954e+08	2.46544e+08	2.22735e+08	1.81208e+08	1.87423e+08	1.91314e+08	3.41399e+08	3.1848e+08	2.83416e+08	2.67163e+08
A0A1D6IJT4	Putative paramyosin OS=Zea mays OX=4577 GN=100304438 PE=3 SV=1	MESSYATEESNSKGSSANASSSPTGSSETSVDLQTPPAAKEIPGRIDHEGPSWHEVLEMRVPDLSEDIAESHAPSDTDPDILSNSGPTEAYISSTNDKADYPSSVGTSEVNGVPVNVSNGAGTTLKDEMKPKEDDTHHQIDRDTKLKMKQDSATTPESPYRGLIDTAAPFESVREAVTKFGGIVDWKAHKAQMMERRKLIQVELENIRTEIPLCKEELEAAEMTKSQVVDELEHTKRLIEELKHQLEKVQVEEAQAKQDSELAQLRAQEIEHGVADEASAIARTQMEVAKERHEKAVAELKSVKEELASVHEQYAALVDERDTAIKRAEEVISAGKDIEKRVEQLTLELIASKGSLELAHAAHHEAEERRIGAALAKEQDCNAWERELRQAQEELERLDSKLAFSNDMQHNIDANLHKLLSLNSELSAYVANKLTEEAEGVSKDHESEDSRHISNAVKEALASKQKELQELKADIEKAKAEANVLRFAAMTLRSELDNENASLVALQQGEAMASVAVSSLEAELNRTKQEIESVRSKEAEAQEKMVELPMVLQQATQEAEDARVAAHAAHEELRKAKEAFEQTKAAAAAAETRLSAVVKETEASVASERLAREALQALQESEQARETKDSQRGVVLPISEYYELSKRAHEAEEQASEKVAEALAQVVSAKESEAMSLESLKEASDEMDEKKEALEIALERAGRANEGKLGAEQELRKWRADHEQRRRAHESAKRAVNPLNGPSRVFVEQKSPYHKEQESKVQASGSSSYEGLVPNQKMQRKKSLFPLMGSVLSRKTRAQT	0	0	0	0	0	0	0	0	0	0	0	0	0	0	0	0	0	0	0	0	0	0	0	0
A0A1D6IJV3	DNA-directed RNA polymerase OS=Zea mays OX=4577 GN=ZEAMMB73_Zm00001d022169 PE=3 SV=1	MWRRLPTRRLASALLSSSPLQRATATHAPPLERHFPTTASGLLPPSLLPPWQQEPRWFSSSAAAEAVSSEDAEELHHAIEEIVRAQPSPNLPQPQAVAEEHQAPGRDHRSRHRRSGRGRHAEVLAAEHGMTYHRYTSLRRRQIRIETEAWEQAANEYRELLADMCEQKLAPNLPYVKSLFLGWFEPLRDQIATEQELVADPGSRASHGPFFSMLPADMMAVITMHKLMGLLMTGSGDGSVRVIQAACQIGEAIEHEVRINRFLEKTRKKNNKEMENEEEAGDTNIAIEQQRLRKKVTDLMKKQKLRQVRNIVKNQDKSRPWGQDAHAKVGSRLIDLFIGTAHIQPPASQSSDGLPDIRPAFRHEMRTMVKEQQKSSRRYGVIKCDPLVRQGLDRTAKHMVIPYMPMLIPPICWTGYDKGAHLFLPSYVMRTHGARQQRDAVKRAPREQMQFVFEALNTLGSTKWRVNKRVLSIVDRIWSNGGRLADLVDRTDVPVPEKPDTEDETLLKNWKWHLRAAKKKNSERHSQRCDVELKLAVARKMKDEEGFYYPHNLDFRGRAYPMHPYLNHLGSDLCRGVLEFAEGRPLGKSGLRWLKIHLANLYAAGVDKLSYDGRIAFAENHLEEIFDSADRPLEGRRWWLGAEDPFQCLAVCMNLTEALRSSSPETTISHIPVHQDGSCNGLQHYAALGKDKLGAIAVNLVAGEKPADVYTGIANRVMEIMRMDAQKDPSVEPDAARARLIVDQVDRKLVKQTVMTSVYGVTYIGAREQIRRRLKERGVIPNDSELFGASCYAAKVTLTALGEMFQAARSIMNWLGDCAKVIACENEPVRWTTPLGLPVVQPYRKLGRHLIKTSLQVLTLQRETDKVMVKRQRTAFPPNFVHSLDGSHMMMTAVACKRQGLNFAGVHDSYWTHASDVDTMNKILREKFVELYDTPILENLLESFEKSFPKLKFPPLPERGDFDMKEVLESTYFFN	0	0	0	0	0	0	0	0	0	0	0	0	814678	1.5115e+06	1095916	900802	0	0	0	0	0	2.02439e+06	359815	131481
A0A1D6IKC6	Putative inactive receptor kinase OS=Zea mays OX=4577 GN=103633442 PE=4 SV=1	MAALLALVLLLLSGGAAGDDVAALLEFKKGIADRDRDQLLGSWSPPAATEAGNGGGGCPASWRGVVCDGGAVVGVALDGLGLAGELKLGTLSGMRALQNLSLAGNAFSGRLPPGIGSLSSLRHLDLSGNRFYGPIPGRLANLSSLVHLNLSHNNFTSGFPTDGIQQLQNLRRFDVRSNNFWGNATDLLAKLRNAEHVDLSDNLFTGTIDLDIQSLASIGNTVKYLNLSHNKLDGGFFRNETVAAFKNLAVLDLSNNGLGGIVPRLDAWFSLEFFSVAGNGLFGMMPEALLQNSMRLIEVDLSRNGFSGSVPTVNSTTLKVLNLSSNVLSGSLPATMGKCTSVDLSGNQFSGELAILRSWDGIVEVIDLSSNKLVGSYPNDVSQFQNLVSLKLRNNSLSGSLPSVLGTYQKLSVLDLSQNAIEGSVLPTFFMSPTLTVLNLSGNKFSGTIPFQSTHSTESILLSSQSALRIVDLSSNSLAGPLPPDISNLQKLEFLILMMNELSGEIPSEISKLQALEYLDLSHNHLTGRIPDMPQNGLKVFNVSYNNLEGTVPKSVEKFPLSCFRPGNDMLVFPDGLPAGNDDYTGVDQGQTSHGHKAGVRVALIIGCIGAVLLVISIALAFYLVRSQELCGRNGFRGQITIRDLKGRISRPNLFRSPKDNVIPSKTSFSNDHLLRAATRSMSAQKELLAEASVEYGYTDPKEVAESTSLGVTETSSAIQAHESPPRSALPAAPHFADSRFLEEPVAFEVYSPDRLVGELIFTDSTLVFTAEDLSRAPAEVLGRSSHGTTYKAVLQSGHVLTVKWLRVGLVKHKKEFTKEIKRIGTIRHPNIVPWRAFYWGPKEQERLIISDYVSGDSLALYLYESTPRRYSRLSVSQRLRIAIDLARCLQFLHHEKGLPHGNLKPTNIFLTGPDLTPKLVDYGLHRFMTPSGAAEQILNLGALGYRAPELANAGKAAPTFKADVYAFGVVVMEMLTRRSAGDIISGQSGAVDLTDWVQMCSREGRGADCFDRDIAGLEERPGVMEELLAVSLRCILPVNERPNMKTVCDDLCSIITA	0	0	0	0	0	0	0	0	0	0	0	0	0	0	0	0	0	0	0	0	0	0	0	0
A0A1D6IKH5	Putative mannan synthase 7 OS=Zea mays OX=4577 GN=103633466 PE=4 SV=1	MEAGEIGGALVFILAAAAAVAAAVSVGAVDFSRPLTAGAPFDFQAAVSWLIGILDGTSSAAADVDGAWVAVRAGVIAPVLQVAVWACMVMSVMLVVEAVYNSVISLGVKAIGWRPEWRFKWKPLDSADEEKGTAHFPMVLVQIPMYNELEVYKLSIAAACELQWPKDRIVIQVLDDSTDPFIKNLVELECEHWVNKGVNIKYATRTSRKGFKAGALKKGMECDYAWQSEYIAIFDADFQPEPDFLLQTVPFLLHNPEVALVQARWSFVNDTTSLLTRVQKMFYDYHFKVEQEAGSATFAFFSFNGTAGVWRTGAIRDAGGWKDRTTVEDMDLAVRATLKGWKFVYVGDVRVKSELPSTYKAYCRQQFRWSSGGANLFRKMAKDVLFAKDISLVKKFYMLYSFFFVRRVVAPTAACILYNVIIPISVTIPELYLPVWGVAYIPMVLTVVTAIRHPKNLHILPFWILFESVMTLHRMRAAMTGLLELEGFNQWIVTKKVGNDLEDTEVPLLQKTRKRLRDRVNLPEIGFSVFLFLCASYNLVFHGKTSYYLYMYLQGLAFLLLGFNFTGNCSCYQ	0	0	0	0	0	0	0	0	0	0	0	0	0	0	0	0	0	0	0	0	0	0	0	0
A0A1D6IKI4	VH1-interacting kinase OS=Zea mays OX=4577 GN=100382164 PE=3 SV=1	MSAAAEDAAAAEGGSGGGSSGAGSSEGGARRRFDDKGLVARTSLILWHTHQNDVGAVRKLLEEDAALVNARDYDSRTPLHVAALHGWHDVAECLVANGADVNAQDRWQNTPLADAEGAKRQPMIELLKEHGGLTYGKTGSHFEPKTIPPPLTNKADWEINPLELDFTKATVIGKGSFGEILKANWRGTPIAVKRILPSLSDDRLVIQDFKHEVNLLIKLRHPNVVQFLGAVTETKPLMLITEFLRGGDLHQYLKDKGALNPLTAVNFALDIARGMAYLHNEPNVVIHRDLKPRNILLVNSAANHLKVGDFGLSKIIKAQHANDVYKMTGETGSYRYMAPEVFKHRKYDKKVDIFSFAMILYEMLEGDSPFSNYEPYEAAKYVADGHRPVFRKNHTTELKDLVELCWSGDISLRPSFLEILKRLEKLKEHYSHENHWHLFQ	0	0	0	0	0	0	0	0	0	0	0	0	1.3716e+07	12810213	1.10104e+07	1.22199e+07	9.73658e+06	9.01338e+06	9.42735e+06	9.03428e+06	18755865	1.73049e+07	1.3646e+07	1.37221e+07
A0A1D6IKL5	DEAD-box ATP-dependent RNA helicase 36 OS=Zea mays OX=4577 GN=103633469 PE=3 SV=1	MEVDGEAQHFRLFSKRAKPKLKPEVQPQPEPEPPSRDPAAAEAYLDPAPTIVTETGQADDAADAAGTAPATFADLGLSQWLVDACEALGMRRPTAVQRRCIPRALAGADVLGIAETGSGKTAAFALPILHRLGEDPYGVAALALAPTRELAAQLAEQFRALGAPLGLRCLAAIGGFDSLAQAKGLSRRPHVVVATPGRIATLVKNDPDLAKVFSRTKFLVLDEADRILDVNFEEELRVIFGCLPKKRQTFLFSATMSDNLRSLLELSGNKSYFFEAYEGFKTVETLKQQYIHVPPQGKELHLWHLLSVMKGKTEDPIRSAIVFVSTCKDCQYLDLLLEELRYPAVALNSHKSQAQRLSALNRFKSGQVPVLLATDVGSRGLDIQTVDLVINYDMPMSPRDYIHRVGRTARASRGGLAISFVTQKDICLLHEIEDVVEKQLEAYECSDKEVTKDITKVFKAIRLSKMRRRDEGHDEKVEARKEQKRRDRARKRKHED	0	0	0	0	0	0	0	0	0	0	0	0	0	0	0	0	0	0	0	0	0	0	0	0
A0A1D6IKL7	O-fucosyltransferase family protein OS=Zea mays OX=4577 GN=ZEAMMB73_Zm00001d022247 PE=3 SV=1	MSSSDPDDAPDGGEDSPLFRRSGGPSSGGTVGDVPVSQSLIKAASNVCFSLFVLAVLVVTVVAVTYQPPDPWLQSSAAITTSLSRVLPNSTFLVPDDSLLPTGEDFNSSTAVPAPVRDDDDAAAAVSAASAAAAGNRTCDPDAPLNCSDPRVLAAVKAFNARAFFRKSIVFLSYEAPVSGPKPGQCDVAWRFRNRREKSWRRYRDYRRFSLASGDGCALDIVSVGKFRSGTNAARRPYPKGSKSKRPRVSPPPVDAEINDTIPVVGSEAEFKKGKYLYYMRGGDHCKSMNQFVWSFLCGLGEAKFLNRTFVMDLNICLSGAHTVDGKDVDGKDFRYYFDFEHLKESVPVVEEGDFLKDWKRWDKKKGPGRITVRKVPSYKVTPMQLKRDKSNIIWRQFNGHEPENYWYRVCEGRAAKVIQRPWYAIWKSKRLMNIVTEIAGRMDWDYDGLHVVRGWKAQNKQMYPNLDSDTSPDALVDKVTKLVKPMRDLYIATNEPFYNYFDKLRSHFHVHLLDDYKELWSNTSEWYNETTTLSRGKPVPFDAYMRVIVDTEVFYRSKTQVETFNNLTRDCKDGINTCNL	0	0	0	0	0	0	0	0	0	0	0	0	7.54899e+06	1.07235e+07	5.54201e+06	8.37799e+06	7.13833e+06	9.30943e+06	9.58577e+06	8.70393e+06	1.57091e+07	1.60326e+07	16773415	1.46458e+07
A0A1D6IKP8	H/ACA ribonucleoprotein complex subunit 4 OS=Zea mays OX=4577 GN=ZEAMMB73_Zm00001d022265 PE=3 SV=1	MSSTPPAVASPASEQTKSKKKKHKSKDLPATDPPSLAEAEEKTDGYLIKPQSLVPSLDTSTWPLLLKNYDRLNVRTGHYTPLPSGHSPLKRPLAEHLRYGVINLDKPSNPSSHEVVAWIKRILRAEKTGHSGTLDPKVTGNLIVCVDRATRLVKSQQGAGKEYVCVARFHAAVPDTARVARALEALTGAVFQRPPLISAVKRQLRVRTIYESKLLEHDPERHLAVFWISCEAGTYVRTLCVHLGLLLGVGAHMQELRRVRSGILGEQDNMVTMHDVMDAMWSLDNHKDESYLRRVVMPLEVLLTSYKRLVVKDSAVNAICYGAKLMIPGLLRFENDIETGEEVVLMTTKGEAIAIGIAEMTTAVMATCDHGAVAKIKRVVMDRDTYPRKWGLGPVALKKKKMVAEGLLDKHGKPNEKTPAEWLRNVVLPTGGDVSIASIAAAPEPEKVKVEQDAVAGEKVKEKKKKRQQDENNGDDASVPAKKIKVEEDAEVVEGEGDKSEKKKKKKEKVESESADAAEAKEVEKADDAADETGSEKKKKKKSKEGSAAAADAESAEHADGAGVEKSKKKREKKKKSGETEQA	0	0	0	0	0	0	0	0	0	0	0	0	0	0	0	0	0	0	0	0	0	0	0	0
A0A1D6IKQ1	Chromatin remodeling factor18 OS=Zea mays OX=4577 GN=100501760 PE=4 SV=1	MAGLSGGGGGWGGYDDDDWGLSAEQLDQMERDAIRQLAERKASASAASTAPIPASPLGATSPLPSRATVPAAAVSSPLGGNHPATRASLEARFGKVEALSPSRNAVNNSQGSSPKISVHLFLHSSGMIAARFPYSQLLVDAFRKIPKASWNAKERVWMFPPSSLAIVEEVPRSVPGLTVEVHKLDPLVQRALAAALRSKDLRGLYDRIPPHLESKLMPFQREGIRFVLQHGGRALIADEMGLGKTLQAIAVASCLRDAWPVLVISPSSLRLHWASAIQSWLNIPVEDILVVLPHTGGSHKAGFRVAYSNSKGDFHLDGVFNVISYDVVPKIQSTLLDLDFKIVIADESHFMKNGQAKRTVASLPVLQKAQYVVLLSGTPALSRPIELFTQIQALYPTVYKSVSEYGNIYCKGGFFGLYQGASNHEELHNLMKATVMIRRLKKDVLSQLPVKRRQQVFLDLSEKDVKNVRALFIELETLKVKIESSDSKEMIDSLRFAYQNIVNKIYTDSAVAKIPAVLDFLGTMIEEGCKFLIFAHHQPMIDAIEKHLLKKKVKCIKIDGKTPLTTRQTLVTDFQNNDDVKAAVLSIKAGGYGITLTAASTVIFAELSWTPGDIIQAEDRAHRIGQVSSVNVYYLLSNGTIDDLMWDVVQGKLENLGQMLDGQEKTLEVSQRDCRPSPSKKQKTLVGFLKRPSASTSAEEGMPST	0	0	0	0	0	0	0	0	0	0	0	0	0	0	0	0	0	0	0	0	0	0	0	0
A0A1D6IKS9	Putative endonuclease or glycosyl hydrolase OS=Zea mays OX=4577 GN=ZEAMMB73_Zm00001d022273 PE=4 SV=1	MGEYAAVKTSVWWDIENCHVPRSCEAHLIAQNMSSALAAAGYTGPITISAYGDTNCVPNHVQHALSSTGIALNHVPAGIKDASDKKILVDMLIWAIDNPPPANYLLISGDRDFSNALHKLVMRRYNILLAQPPNVSQVLTAAAKHVWLWKDLVAGEPPLAESPYISSIANGSVDHSNTSNNMGSDSSDAPHNSTQGQNSIPGDQQKGGNSKADKQYKVKQPRKNQSDNVSKPTRTDEASVDGVSDSSKGSTATEPNQSQSSSSSLPSSDLHDGGGAQVDELNTQKNQPSSQSKKPKKSTLSHQKSAPHDFYHGKKPGVSVESSSKNGAPDVTSNGRPKYQKPQSSHQPRQQNPVNHRPHGGSGNFQSSNSHRSNSCPAPAGHNGIPTAPLQFWPSGPPYHGPPINYPDMSRLNISEYPRGIHNNQGLHANYHPNHPGYNDYSYRPPTQPNMPSNMQNIGHWGANPGCSQPSSDPQGLVRYILGALEVLKTEKIPPTEQYIADCIWYGHGDANMPNFDVKKALQVAMQHQAVVKKKLGKMSFFLGKDENLWKCVNIMDDNAKYPKETLDAVHAFMSSAPGYSEIKSSQSRYQAATMLKKTCLKHLSLAEVLQVLNIIINTKKWFVPHSSGWQPLSFNIIVADATTATGGKA	0	0	0	0	0	0	0	0	0	0	0	0	0	0	0	0	0	0	0	0	0	0	0	0
A0A1D6IKV5	TolB protein-related OS=Zea mays OX=4577 GN=103633477 PE=4 SV=1	MEPAGTIVFASVGVTNFGFDVFSATVPAPTSAEAGVSAEDLDERRHTDGISVNFNAQFADDAGDAVAFVSERTGAASLFLSRPGSEPDPLPAAEGSLFHDRPTVRGGRVYFVSAHEKPDRPFRSWAAVYAAELGAGRERNPEPQPQRLTPRGVVDMSPAVSASGDLLAVASYGDRPWAFDFRALETEVAVFRASDPSRRAVVAARGGWPAWHGDAALFFHRAADDGWWSVFRVGVSPDTLQPTGPERRVTPPGLHCFTPAAPARGGGRWIAVATRRKGRAQRHVELFDLETQRFSPLTELLSPGLHHYNPFFTPSGGRVGYHRFRGAGAPGDSLVPHLQPVRSPVRSIRMLRVHGTFPSFSPDGAHIAVNGDFFSTPGVSVLRSDGSRRWTVSKEPDLFYTTWSPTERGVVFTSKGPIFETPKATVRIARVEFDPADLTDDGRGEGEVRATVRPLTRPEAGNDAFPAVSPCGRWLVFRSGRTGHKNLYVVDTARGEEGGVRRLTEGEWIDTMPSWSPDGSLIAFSSNRHDPANPAVFSIYLVRPDGSGLRRVYVAGAEGSAEADKERINHVCFSPDSQWLLFTANLGSVVAEPISGPNQFQPYGDLYVCRLDGSDLRRLTCNAYENGTPVWGPASAGLGLESLSMGPPSGEDALGQFDEPLWLTCDV	0	0	0	0	0	0	0	0	0	0	0	0	3.04552e+08	2.81097e+08	2.71563e+08	3.05011e+08	2.80366e+08	233136652	2.50224e+08	2.2338e+08	4.68867e+08	4.1487e+08	3.81702e+08	3.43724e+08
A0A1D6IKV7	Peroxidase OS=Zea mays OX=4577 GN=ZEAMMB73_Zm00001d022279 PE=3 SV=1	MATKLAVLGTLVLALLGPVSCQQQQAGYGYGAGSPTPTTSPPPPPPAAGAGLSVGYYKDKCAEAETIVQEAVRAADAGTKAGLLRLFFHDCFVQGCDASVLLKPDNDTNPQPEMLGVPNLSLRGFEVIDAAKAAVEARCPGVVSCADIVAFAGRDASAFLSGGAINFTMPAGRYDGTVSLANETLPNLPPPFADVRRLKAMFAAKGLDTVDMVALSGAHSIGRSHCSSFSSDRLPPSNTSDMDPAFAATLQASCASSANGAADNTVVQDYRTPDQLDNQYYRNVISHKVLFASDAALLKSSDTLGLVYVAAFSQKLWQDKFGEAMVKMGGVQVKTAANGEIRRMCGYVNKP	0	0	0	0	0	0	0	0	0	0	0	0	2.65814e+07	29788934	1.89855e+07	2.7249e+07	10832513	1.73348e+07	1.72958e+07	18345610	3.76002e+07	2.95215e+07	26866589	25014584
A0A1D6IKV9	Peroxidase OS=Zea mays OX=4577 GN=ZEAMMB73_Zm00001d022281 PE=3 SV=1	MMSPSKLAVLTVFAFALLGSVSCQAGTYYYTPPAPATPQPPACPPPVTPVPPPASPPTYPPPTPTSPPAPTPTPPPPPPPSSPGTQLMVGYYKNKCGAYVDVEAIVKKHVSATDAGMQAGLVRLFFHDCFVRGCDGSVLLDTFSNDTSLTPEKFGVPNFPSLRGFEVIDAAKAEMEAACPGTVSCADIVAFAARDASYFLSGGGISFAMPAGRYDGTVSLASETLPNLPPPFAGFDQLVKMFDDKGLDALDMITLSGAHSIGRSHCSSFTRDRLPPSNTTDMDPAFAATLQASCASANGTDNTVMQDFATPDVLDNQYYKNVLAHKVLFTSDAALTTNFTSNNLVRAYADFVPYLWQQKFAKAMVKMGGVEIKTAANGEIRKTCRKINSRP	0	0	0	0	0	0	0	0	0	0	0	0	934830	1.35898e+06	1.64491e+06	1.27687e+06	1280893	947948	844992	1.05663e+06	2.39947e+06	2.56702e+06	1.50208e+06	2.13513e+06
A0A1D6IKW3	DExH-box ATP-dependent RNA helicase DExH12 OS=Zea mays OX=4577 GN=103633484 PE=4 SV=1	MANLGGGAEAHARFKQYEYRANSSLVLTTDSRPRDTHEPTGEPETLWGRIDPRSFGDRAVQNRPPELEEKLSKSRTKKSKRDAAAALDSADLPRRDAKRRRRAASAQEVSVLSLTDDAVYKPQTKETRAAYEALLSLIQQQLGGQPLDVLAGAADEVLATLKNDKVKNPDKKKDIEQLLNPISSQLFDQLVSIGKLITDFHDAAAGDASGAPSADAVDTTLDDDVGVAVEFEEDEDEESDFDQVQDELDEDEEDDMAELNGPGGMQMGGELDDDDMQNANQGLTVNVQDIDAYWLQRKISQAYGDGDIDAQQSQKLAEDILKIIAEGDDRDVENRLVMLLDYEKFDLIKLLLRNRLKIVWCTRLARAEDQEQRKNIEEEMASDPSLAPILEQLHATRASAKERQKNLEKSIRDEAKRLLNNDAAAAGADGARDHRAAEWDMESGWLKGQRQLLDLESLSFHQGGLFMANKKCELPTGSFRTPHKGYEEVHVPALKAKPYETGEKIVKISDMPEWARSAFDGMTQLNRVQSRVYDTALFKPDNILLCAPTGAGKTNVAVLTILQQIGLHMQDGEFDNTKYKIVYVAPMKALVAEVVGNLSKRLAGYNVTVRELSGDQNLTKQQIDETQIIVTTPEKWDIVTRKSGDRTYTQMVKLLIIDEIHLLHDNRGPVLESIVARTVRQIETTKENIRLVGLSATLPNYEDVALFLRVRKESLFYFDNSYRPCPLAQQYIGITVRKPLQRMQLMNEICYEKVMAAAGKHQVLIFVHSRKETAKTAKAIRDTALANDTVSRFLKNESASQEILGTHAELVKNNDLKDLLPYGFAIHHAGMARVDRELVEELFADKHIQVLVSTATLAWGVNLPAHTVIIKGTQIYNPEKGAWTELSPLDVMQMLGRAGRPQYDTHGEGIILTGHSELQFYLSLMNQQLPIESQFISKLADQLNAEIVLGTIQNAREACSWLGYTYLYIRMLRNPTLYGLPADILESDKTLDERRADLIHSAANLLDRNNLIKYDRKTGYFQVTDLGRIASYYYISHGTISTYNEYLKPTMGDIELCRLFSLSEEFKYVGVRLDEKMELAKLLDRVPIPVKESLEEPSAKINVLLQAYISRLKLEGLSLSSDMVYIRQSAGRLLRALFEIVLKRGWAQLAEKALNLCKMVDKQMWSVQTPLRQFTGIPKEILMKLEKKELAWERYYDLSSQEIGELIRYPKMGRPLHKCIHQLPKLNLSAHVQPITRTVLGFELTITPDFQWDDKVHGYVEPFWVIVEDNDGEYILHHEYFMLKKQYVDEDHTLNFTVPIYEPLPPQYFIRVVSDKWLGSQTILPVCFRHLILPEKYAPPTELLDLQPLPVSALRNARYEGLYSAFKHFNPIQTQVFTVLYNSDDSVLVAAPTGSGKTICAEFAILRNHQKALSGESNMRVVYIAPIEALAKERYRDWERKFGEFAKVVELTGETAADLKLLDKGEIIISTPEKWDALSRRWKQRKHIQQVSLFIVDELHLLGSDKGHVLEVIVSRMRRISSHIGSNIRIVALSASLANAKDLGEWIGATSHGLFNFPPAVRPVPLEIHIQGVDIANFEARMQAMTKPTYTAITQHAKNNKPALVYVPTRKHARLTALDLCAYSSVEGAGTPFLLGSGDEMDTFTRGVEEETLKNTLKCGVGYLHEGLSELDQELVTQLFLGGRIQVCVASSTMCWGRPLPAHLVVVMGTQYYDGRENAHTDYPITDLLQMMGHASRPLQDNSGKCVILCHAPRKEYYKKFLFEAFPVESNLHHFLHDHMNAEVVVGVVENKQDAVDYLTWTFMYRRLAKNPNFYNLQGVSHRHLSDHLSELVETILNDLESSKCVAIEEDMYLKPLNLGLIASYYYISYTTIERFSSMLTQKTKVKGLLEILASASEYAELPGRPGEEEFIERLVRHQRFSIEKPKYGDPHVKANALLQAHFSRHTVVGNLAADQREILLSAHRLLQAMVDVISSNGWLSLALSTMELSQMVTQGMWDRDSVLLQVPHFTKDLARRCQENEGKPIESIFDLAEMAVDEMRDLLQLSNSQLQDIIEFIKRFPNVDMTYEVREGDDISAGDNVTVQVTLERDMTNVSSEVGPVHAPRFPKPKEEGWWLVIGDSSTNQLLAIKRVALQKRARVKLEFSAPAEAGRKDYMIYLMSDSYLGCDQEYEFTVDVKDAGGD	0	0	0	0	0	0	0	0	0	0	0	0	3.83869e+08	3.84854e+08	3.86713e+08	3.68612e+08	3.50581e+08	3.22485e+08	3.09985e+08	303931131	5.77203e+08	5.20821e+08	4.59515e+08	4.66671e+08
A0A1D6IKX3	Peroxidase 64 OS=Zea mays OX=4577 GN=103633485 PE=3 SV=1	MAPPPELAVVVPTMTLLVLALLGAAVAGKISYAPSTSPPATTPTSPNQSPPTYHAPSQIPSSTSITPPSPSPKLSLLLPTNSQPIPSPISYPPSQSPSISNPPANSQPIPNTSPSSISPTYPPSGRSSNPLISGPPIYPPSGSSNPSISSPPTYPQGVSTNPLVSNSPTYPQSASPSPSISTPPTYAPSASPSSSISTPPIYAPSTSPSSSISTPPIYPPSPSPSLSINSPPGSPTPSPSSSISIPPTYPPSLSPSPSSAPSSGLSVGYYKHTCSGAETIVREVVTNAIDSNRGTGAGLIRLFFHDCFVQGCDASVLLNTTGSSEPTERASAPNLSLRGFDVIDAAKAALEAACPGVVSCADIVAFAGRDATCILSGSAVSFDMPAGRHDGRVSLDSEAVANLPPPFASLERLEEMFAAKGLDVEDMVTLSGAHTVGRSHCSSFSDRLPPHVSDMNDTLSGTLATQCNSGGGGDTTVPQDSVTPGGLDSQYYRNVLNHEVLFASDAALLASDQTADMVSANAFTPGLWETKFKAAMVKMGRVGIKTSTDGEIRDKCWMVN	0	0	0	0	0	0	0	0	0	0	0	0	6870771	8290218	7532733	5.78711e+06	0	2.7636e+06	8.12416e+06	0	10703136	6.98042e+06	13032089	0
A0A1D6IL29	ARM repeat superfamily protein OS=Zea mays OX=4577 GN=100194069 PE=4 SV=1	MDDASIGGHWWPLTPPQTSPSLRRQRRFGQRPPTGSQVLLTVRHRVEPDITTMTMRHRRSSRSHFCCPLPTPVNFVCLHAVKPHLRPLAMAVSTVSIHIFGDVPSSPLVGLLQDKINNWRETSLILTSILFAAVVFWFIGVSEAAQDALDHLFNQGHNLVTENEISDTFTRLVERLPQVVLGSEETTTLSHARMLLALTFYAGP	0	0	0	0	0	0	0	0	0	0	0	0	249063	0	166090	161020	83188.7	109960	134894	137874	87326.7	0	268462	135141
A0A1D6IL61	Tetratricopeptide repeat (TPR)-like superfamily protein OS=Zea mays OX=4577 GN=ZEAMMB73_Zm00001d022335 PE=4 SV=1	MPSASGPVAVASAPAPVKSAPSLAVGISPDLYPTEDDLPYEEEILREPFKLKGWWRYLVARATAPFAKRAVIYERALKALPGSYKLWHAYLRDRLDHARPHPIDHPAYSSLNNTFERALATMHKMPRVWVLYLTSLLDQRLLTRARRAFDRALRALPVTQHDRIWPLYLRLASLPACPVETSLRVFRRYLQFDPSHAEDFINFLISANHWQEAANRLASVLNDDGFRSVKGKTRHQLWLELCEILTKHADEVAGLKVDAILRGGIRKFTDEVGKLWTSLADYYVRRGLFEKARDVFEEGVSSVVTVKEFSVVFEAYTQFEQSMLAAKLEAAEEEGAEDENEGGGRKSGMDKLSKKFLNEFWLNDEDDTDLRMARFERLLDRRPELLSSVLLRQNPHNVEEWHRRVKLFEKDPARQVATYVEAVKTVDPMKAVGKPHTLWVAFAKMYEKHSRLDSAEDIFKRATQVNYKAVDHLASIWCEWAEMELRHNNFDKAIELMRQATSEPSVEVKRRAAAEGDEPVQMKVHKSLKLWSFYVDLEESLGTLDSTRAVYERILDLRIATPQIILNYAYLLEEHKYFEDAFKVYERGVKIFKYPHVKAIWVTYLTKFVHRYKRSKLERARELFHEAVQQAPAEEKKPLYLQWAKLEEDYGLAKRAMNVYDEAVRAVPNSEKMAMYEIYIARAAELFGVPRTRQIYEQAIESGLPDRDVLTMCMKFAELERSLGEIDRSRAIYVHASNYADPNNPDFWKKWNDFEIQHGNEDTFREMLRIKRTVAASRSQTHFILPEYLMQRDQKLNLDEAVDTLKRAGVPEDEMAALERQLATGPSTAPPAAPSTAPASANRMMNFVSAGVEAQVESSRQQAANNEDIELPDESDDEEPDVQIAEKSVPAAVFGELGKRAAENNEESSGAQGNEQLGALERIKRRRQ	0	0	0	0	0	0	0	0	0	0	0	0	2.35047e+07	3.47126e+07	19908782	2.66353e+07	3.14538e+07	2.45374e+07	2.43955e+07	2.40214e+07	4.91479e+07	4.06884e+07	39382045	3.86331e+07
A0A1D6ILE1	RNA helicase OS=Zea mays OX=4577 GN=ZEAMMB73_Zm00001d022356 PE=3 SV=1	MENTKLSSALFAGTHFDRKRFAADFARFRKGPALPSAATPSAPSPEKKRKRKSGKAKAKKNKKRAQDAAAAASSDFVEGFSVFKGLADNNAELRSEKVDMRKDDDSVAVRRRKEIEREFERAAVLRKRFDIHIAGQNAPAPLESFEELISRYGCDSYLVGNLSKLGFQEPTPIQRQAMPILLSGRECFACAPTGSGKTLAFLFPLLMKIKPGSKGGVKAVILCPTRELAAQTVRECKKLVKGRKYYIKLMTKELSKSGNFKDMHCDILVSTPLRLDHAVKKRDLDLSSVEYLVLDESDKLFELGFVEVVDSVVEACSNPSIIRSLFSATLPDSIETLARTIMHDAIRVIVGRKNSASSLIKQKLIFAGTERGKLLTLRQNFQESLNPPVLIFVQSKERAKELYKELAFDDIRVDVIHADLSEQQRQDAVDNLRAGKTWVLIATEVIARGMDFKGVASVINYDFPESAAAYIHRIGRSGRAGRSGEAITFFTEEDKPFLRNIANVLVSSGCEVPSWIMALPKLKRKKHRVDRDPISYLPDEV	0	0	0	0	0	0	0	0	0	0	0	0	3986755	2.76467e+06	0	0	3.25416e+06	1478175	1.43921e+06	1161411	4.04893e+06	1504821	2.64429e+06	2.10879e+06
A0A1D6ILG8	Protein transport protein SEC31 homolog B OS=Zea mays OX=4577 GN=103633515 PE=3 SV=1	MACIKSAQRAALTALAPDAPYLAAGTMTGAVDLSFSASANIEIFRLDFQSDSPDLPLLAAAPSPDRFNRLSWSRPGAVEGDSFSLGLLAGGLSDGSVAVWNPLSLISSEGKAEDAMVARLEKHTGPVCGLEFSELTPNRLASGAEQGELCIWDLKNPVEPIVYPPLKSVGSHAQAEISCLSWNPKFQHIVASTSSNGMTVVWDLRNQKPLTSFSDSNRRKCSVLQWNPDMSTQLIVASDDDSSPSLRVWDVRKTISPVREFVGHSKGVIAMSWCPYDSSFLLTCSKDNRTICWDTVSGEIISELPASANWNFDLHWYRKIPGVIAASSFDGKIGIYNLEFSGIYAAGDAVGAPARQRAPVPKWLKCSTGASFGFGGKLVSFHPVAPTQGAQASTSEVHVHNLVIEQSLVSRSAEFEDAILNGDKSSLRALCEKKSQESLSDEERETWGFLMIMFEDGDFVRTKLLAHLGFEPPQAPPASSPDELSQTLADTLNLDHATITDYADAQFLTDNGDDFFNNPQPSEASLAEDLVSTNGQQTEQEMSGDVVPSDPSIDKSIQHALVVGDYKGAVNQCLSANRIADALVIAHAGGSALWESTRNHYLKNSISPYLKVVSAMVGNDLMSFVSTWPLSSWKETLALLCTFAQKEEWHVLCDTLASRLLNIGDTLAATLCYICAGNIDKAVEIWSRTLKSEDGGKIYVDLLQDLMEKTITLALATGHKRFSSSLSKLVENYAELLASQGLLKTAMEYLKLLGSDEHSNELAILRDRIACSMEENDNARSYVSESTATPSLYGTNQSYTAPDHSQNVYQQVPQPYNVPSNTYSEAYPQQPTGAYGYNNTYQPQQPTHMFVPPSAPASSQQQPGPSPVPVPQQTVKAFTPANPAGLKNPGQYQQPNTLGSQLYTGTANQQYPSGPSASYPSGPPTTFHQPVSPVQYQPVAPPVSSFGPSAPVPATVPNQMFPHSAAANSTSRFMPSNNQSFAPRPGLSPAQPSSPTQVQAQPAPPAPPPTVQTADTTKVSAELRPVIGTLTRLFDETSKALGGSQATQAKKREIEDNSRKIGALFSKLNSDDISPNVASKLRQLCSAIDASDFATAMHLQVLLTTSDWDECNFWLAALKRMIKTRQNFRM	0	0	0	0	0	0	0	0	0	0	0	0	47071197	4.33766e+07	36346691	3.70506e+07	3.53751e+07	3.04982e+07	29758503	34156707	5.22203e+07	43111770	4.57848e+07	4.21277e+07
A0A1D6ILX8	Ribosomal protein S5 domain 2-like superfamily protein OS=Zea mays OX=4577 GN=ZEAMMB73_Zm00001d022386 PE=3 SV=1	MLLRRLLHSTRHFRHGLRTVTPATTTTTTTTSSSSTPLPFRCFPDLPLSRVLSPRLLSTSGRDDDRNKPWSFEADSGDPDPFANEDAAAAGAAEGPPVGPTRAADKLWATEFGGEDGENGDVFEGIYKEAASAAPGRGEAAPVGNDEQWTLSGDHEDKDPFAESVLGEGIEGIQGECDGLDDLGAGEDPEVELKRQRNKEREKELMEILKGPNRAFGDLIEASGITDGMIDSLILLKDVRDVPGLPPLREIEDEAIQNMSVTSSRAEVERQNQEAIAKARVRQVDEKGRAYGTGKRKCSIARVWIKPGDGKFIVNEKEFDAYFPILDHRAELLRPFNVTDTLGRLDVTCTVKGGGVSGQVGAIRLGISRALENWEPGWRPYLKAAGYLTRDSRVVERKKPGKAKARKSFQWVKR	0	0	0	0	0	0	0	0	0	0	0	0	2.73255e+07	2.5846e+07	2.49556e+07	2.35861e+07	2.78567e+07	2.31611e+07	2.08519e+07	2.44304e+07	43229225	3.93465e+07	3.53991e+07	37106656
A0A1D6IM48	Condensin-1 complex subunit CAP-D2 OS=Zea mays OX=4577 GN=ZEAMMB73_Zm00001d022396 PE=3 SV=1	MSSPSDATEITDRIASHRNALKIYSFFLISIVLTAEAGAESCTAAKATAHGRKKNHIYSWNWEAQRGRIMSLVANSLEANLSLLFGPGGTDERYLSFVSKCTFVLCENQNVLKDEDTRNGLCRIIGAIATKHQRISQISASVSHLIHKFDFTVPHLAEAVASAEKKFGDGSLAISLIREIGRADPKEYTRDSVGADNVGRFLVELADRLPKLMSTNIGVLIPHFGGESYKIRNALVGVLGKLAAKAFKDVEGDSNARLRSKQAMLEILIERCRDVSAYTRSRVLQVWSELCEENSISIGLWNEVASVASGRLEDKSAIVRKSALQLLITMLQHNPFGPQLRTATFEATLEKYKEKLQGMEPSNSDKDEAANDSSPGEVIMGQDESVSDSCLASSQDQNDRDATIVDITNLEQIRALVASLEAGLRFSKCITSLMPILVQLLASSSATDVENTILLLMRCRQFQIEGSEAALRKMLPLVFSQDKSIYEAVESAFITLYTRKSPIETAKSLLDLAIDCSIGDLAALESLISSLVSKAEISSSMVSALWDYFCFNINGVRPVQSRGALSILCMAAKSSPSILGNHLQDIIDIGFGRWAKEEPLLARTACLALQRLSEEDKDKLISNNSRVFAALQGLVTSFSIPEKIWYGAADKAISTIYTLHPAPELFATETAKKSLSSVFSVLGTNDVSNGDEAQNGASLSSVSPSKLGRFLFVISHIALNHLVYIENSVRKIQKQKRKNEKSQPTTEDLQPDVSKSLEAQGINAELGLSATIDIAIESLAERAEKEIVCCSSEKNLIGHCGPFLSKLCRNLALLQKFPDLQASAMLALCRLMIIDAEFCEANLQILFTVAESAPSETVRSNCTIALGDLAVRFPNLLDPWTEYIYARLRDPSVSVRKNAVLVISHLILNDMMKVKGYINEMAVRIEDKDERISSLAKLFFHELSKKGSNPIYNLLPDILGRLCNQHLKEETFCNIMQFLINSIKKDKQMEALVDKLCNRFAGVNDVRQWEYISYCLSQLTFTEKGLKKLIDNFKMFEHALSEDSVMNHFRSVISKCKKFAKPELKICIEEFEEKLSKVHQEKKEQEETTKNAEAHRQRIDSLDEFLVTKEVSENSGNSAEDETSEVVDPSVDSSTEHMENTPECSVNTSAENSQTTAPLTESEGGGEEIQSAQPVSKGMSRLRAKKTRDPVVDPSVDRSTEYKGNTPEHSADTSTENSQTSVPLTGTEGGSEEIQSTQPVGKGVSRSRARKTRDPVVEDSAAPVRRATRSTRRQGS	0	0	0	0	0	0	0	0	0	0	0	0	0	0	0	0	0	0	0	0	0	0	0	0
A0A1D6IME8	Ubiquitin carboxyl-terminal hydrolase OS=Zea mays OX=4577 GN=ZEAMMB73_Zm00001d022414 PE=3 SV=1	MSSGGEKMLLFGSFTEDETKLLQGQPLKSPTKSVSKECERTEIQFGTLNLSVLNLEKISTSSVVLPAKSAKGETSAITKENACNNEKKAAGSSLSNGGPVLANGCPPVNVPANNGLFENVKTEAVVPPVIPVKIISNPTPQMTLETHKDGTKPTESRKLNKEREITENGSPIVDKHIVAAPAEEAVTSLNKKASQNMPLLPHGLRNTGNICFLNATLQALLSCSPFVYLLQDLRNRRIPKVGYPTLSAFVELISQLDVPDESVIKKNEKVITVAAKPLNPAMFDAVLRNFTPDVPAGITARPRQEDAQEFLSFAMDRMHDELLKLNGDGLNSKEGMVVSSADDDAWETVGRKNKSAIVRTQSFVPSELSAIFGGQLQSVVKAAGNKASATVQPFLLLHLDIFPDAVQTLNDALRLFSTPESLEGYRTAAGKAGLVTARKSFKIHALSKIMILHLKRFSYGNHGSTKVYKPLHFPSVLVLSRDLLSSPSQEGRKYELVATITHHGRDPYRGHYTAHAKHGNGQWLRFDDDAVVPVGEKDVLHDQAYVLFYKRV	0	0	0	0	0	0	0	0	0	0	0	0	1.59659e+06	1.59166e+06	0	0	0	0	798668	0	14590443	9177908	7.53691e+06	8051685
A0A1D6IMK8	Apyrase 1 OS=Zea mays OX=4577 GN=100272244 PE=3 SV=1	MRRYSALPNGGRQETLADRAHRYRGVVLVILAPLALVSLVLLLMPRSPAGTMGGARRSGPAGADRYAVIFDAGSSGSRVHVFRFDANLDLVRIGSEIELFVQIKPGLSHYANDPREAAESLVSLLDDAKRVVPAELRDQTPVRVGATAGLRNLGAQKSEAILQAVRDLLREKSSFKNQPDWVTVLDGTQEGAYEWVTINYLLGNLGKTYADTVGVVDLGGGSVQMAYAIAEKDAEKAPKPSDGEDAYVKKLFLKGTTYYLYVHSYLHYGLLAARAEVLKAGNGNGYSNCMLEGFQGQYKYGDNSFEASASPSGASYSKCKDDAVKALKVDEACTHMKCSFGGIWNGGGGAGQNNLFVASFFFDRAAEAGFVNANAPVAKVKPSDFRQAAERACSLSVKNAEATFPGVQKDNIPYICMDLVYQYTLLVHGFGVDPDHEMTLVKKVPYSGAYVEAAWPLGSAIEVASSS	0	0	0	0	0	0	0	0	0	0	0	0	4.22518e+07	40421305	25241817	3.20959e+07	2.68622e+07	2.527e+07	3.44611e+07	3.55256e+07	53933616	4.96866e+07	43305947	3.0065e+07
A0A1D6IMS9	Ribosomal protein S6 kinase OS=Zea mays OX=4577 GN=542142 PE=3 SV=1	MVSSQPSSLTAILAQGPNHCPVNILLPTGPPDVVSSDNVEYDFSDVFGSTPVQTPTNLCGFGPESPAPTVESNEEFYSDPVVIINRSHSLVGPTSLVSRSLRLSKLSLGKNEGSSELVKCLSEEKEGDQGQLSDEDLGNAMTEDEGIGLDDLEILKLVGQGAFGKVFQVRKKNTSEIYAMKVMRKDRILEKNHSEYMKAEREILTKVDHPFIVQLRYSFQTKYRLYLVLDFINGGHLFFQLYKQGLFREELARIYTAEIVSAVAHLHANGIMHRDLKPENILLDADGHAMLTDFGLAKEFCENTRSNSMCGTLEYMAPEIVLGRGHDKAADWWSVGILLFEMLTGKPPFVGNREKVQQKIIKDKLKLPSFLSSEAHSLLRGLLHKEPNKRLGSCPGGSNEIKNHKWFKPINWRKLEARQIQPSFRPNVAGLTCIANFDECWTKTPVLDSPVSTPAGGGHSNFAGFTYVRPAPILEEVNASGSRLKD	0	0	0	0	0	0	0	0	0	0	0	0	0	0	0	0	0	0	0	0	0	0	0	0
A0A1D6IMZ0	Peroxidase OS=Zea mays OX=4577 GN=103633557 PE=3 SV=1	MAASSRMGLSVYLAIMAAVLASALGAELTADYYSETCPQALTTIKLLVGAAILREPRMGASLVRLHFHDCFVNGCDGSILLDDTDDMVGEKTAKPNNNSVRGYDVIDTIKSAVNTICLGNVVSCADILAVAARDSIVALGGTSYDVLLGRRDATTASMDDANNDIPTPFMDLPALQDSFESHGLSLHDLVVLSGGHTLGYSRCLFFRGRLYNETGTLDPAYAGSLDERCPLTGDDDALSALDDTPTTVDADYYQGLMQGRALLHSDQQLYQAGGAAGDLVEYYAENPTKFWEDFGAAMLKLGSLSPLTADEGEVRENCRVVNQV	0	0	0	0	0	0	0	0	0	0	0	0	63331673	6.71035e+07	56766033	59176367	5.50363e+07	5.36979e+07	5.55695e+07	5.12747e+07	1.01682e+08	8.64803e+07	8.21461e+07	7.29589e+07
A0A1D6IMZ9	Peroxidase OS=Zea mays OX=4577 GN=ZEAMMB73_Zm00001d022457 PE=3 SV=1	MASSSVSSCLLLLLCLAAVASAQLSPTFYDSSCPNALSTIKSAVNAAVQKENRMGASLLRLHFHDCFVQGCDASVLLADNAATGFTGEQGAAPNAGSLRGFDVIANIKAQVEAVCKQTVSCADILAVAARDSVVALGGPSWTVPLGRRDSTTASLSLANSDLPPPFFNLGQLITAFGNKGFTATEMATLSGAHTIGQAQCKNFRDHIYNDTNINQGFASSLKANCPRPTGSGDGNLAPLDTTTPYSFDNAYYSNLLSQKGLLHSDQELFNGGSTDNTVRNFASNSAAFSSAFAAAMVKMGNLSPLTGSQGQIRLTCSTVN	0	0	0	0	0	0	0	0	0	0	0	0	36841959	25017337	3.02212e+07	3.18436e+07	1.97893e+07	14631363	1.5343e+07	1.67969e+07	2.4076e+07	2.19181e+07	16077476	1.71509e+07
A0A1D6IN03	Pectinesterase OS=Zea mays OX=4577 GN=103633554 PE=3 SV=1	MRRPPKPKRVAAAAKLPLPLTATFLSLVLLPLGFVATHRAFSGVVSAASTPAAKRVLLEDDGRASRGAAANASAGAEHAAAVERHCAGTLHRDVCASTLGSIPDLARKPAREVISAVVARAASAVRASASNCSAYLRRPAGALRVRDRLALADCVELLGHTLAQLGTAEAELSAGNFTAAEAEVESESLAAVQTVLSAALTNQYTCLDGFAGPSASEDGRVRPYIQGRMYHVAHLVSNSLAMLRRLPQRRRRRQGRGALELEGYGRVRRGFPSWVSGADRRRLQQQQVVPGPDLVVAKDGSGNFTTVGEAVAAAPNNSETRFVIYIKAGGYFENVEVGSEKTNLMFVGDGMWRTVIKASRNVVDNSTTFRSATLAVVGTGFLARDLTVENAAGPSKHQAVALRVNADLSAFYRCAFAGYQDTLYAHSLRQFYRDCDVYGTVDFVFGDAAAVLQGCSLYARRPSPGQKNVVTAQGREDPNQSTGIVVQGGKVAAAADLAPLVANVSSYLGRPWKRYSRAVFAQTKLEALVHPRGWLEWNDTFALDTLYYAEYMNRGPGADTSARVPWPGYHVLNDSADAANFTALDFIQGDIWLNATSFPYTLGFT	0	0	0	0	0	0	0	0	0	0	0	0	0	0	0	11517385	0	9302954	0	9544936	0	14330389	11701499	0
A0A1D6IN11	F-actin-capping protein subunit alpha OS=Zea mays OX=4577 GN=ZEAMMB73_Zm00001d022465 PE=3 SV=1	MSDEGGAGEPLSDRQKREIATWFLSNAPAGEIHYIAKDVRALLGNDAVYEAAAAEAFPEYNKARLVSIELPDRSGDIIISTYGEIDKNNYLDPRTAQVATIDHMKQTCTKLRPAEDEELPSAYIEEFRCALDVELSKYVSEAYPKGACAVYCTSGKDIEGPGADFSFAAVISAAKRSPQNFCNGSWCSVWTIEFNYELQFVDIKGKIQVDAHYFEEGNVQLDTNIDRKDSTRMQSPDDCAVSISGIIRHHESEYLSSLEESYLNLSDATFKDLRRKLPVTRTLFPWHNTLVFGLTRDLAKELALGK	0	0	0	0	0	0	0	0	0	0	0	0	0	2487181	1.69371e+06	0	0	2.8917e+06	1.4961e+06	1.78348e+06	3631485	2.63103e+06	3975098	2.3796e+06
A0A1D6IN51	Protein RALF-like 33 OS=Zea mays OX=4577 GN=103633551 PE=3 SV=1	MARHARARLLLALVATLAVAAASTSSAYSRAADAGTKLLIGGGDYDDADLLDGRRRLDDANATGLDDGNATSIDALTVTGAAGFISYAALSRDSTPCSQRGASYYNCRPGAEANPYSRGCDAITRCRG	0	0	0	0	0	0	0	0	0	0	0	0	1.25679e+06	1.41489e+06	2.1888e+06	1307586	1.51211e+06	2.01392e+06	976083	2762733	1.73715e+06	2186203	1.8493e+06	1.53898e+06
A0A1D6IN83	Pentatricopeptide repeat-containing protein mitochondrial OS=Zea mays OX=4577 GN=103633546 PE=4 SV=1	MPLRRLPLPLPCPARATAKGKPHPLSTAHHPFAETPHPPPAGAATPLAALRGRLQAGLPVSPTAFSAAVARSGPDALPALHALAVISGLAAFAPVTNSLAARYAKGNSFAAAARVFAAAPSRDTSSYNTILSATPDPDDALAFAARMLRAGDVRPDAITFTVTLSLAAGRGEGRLVRQLHALVSRAGIAADVFVGNALVTAYARGASLDAARKVFEEMPARDLVSWNALVCGLAQDGECPAEVIRVFLRMLKHGGVRPDRISVCSVISACGGEGKLELGRQIHGFAVKLGIEGHVSIANVLVAMYYKCGTPGCARRLFEFMGERDVVSWTTVMSMDREDAVSLFNGMMRDGVAPNEVTFVAILSAMPGHCPAREGQMVHAVCIKTGLSDKPAAANSFITMYAKLRRMDDAKMIFGLMPHPEVIAWNALISGYAQNEMCQDALEAFLSMVKITKPSETTFASILSAVTAVETVSMAYGQMYHCQTLKLGLGASEYVSGALIDLYAKRGSLEESWKAFGETVHRSLIAWTAIISANSKHGNYDGVVSLFNDMARSGVTPDGVVLLSVLTACRYSGFASLGREIFESMATKHGAELWPEHYACVVDMLGRAGRLEEAEELMLQMPSGPSVSAMQSLLGACRIHGNTDVGERVAGVLLETEPTESGAYVLLSNIYAEKGDWGAVARVRRKMRGMGVKKEVGFSWVDAGGANDSLHLHKFSSDDTTHPQREEIYRVAEGLGWEMKFFKNCLQVEMEFLD	0	0	0	0	0	0	0	0	0	0	0	0	0	0	0	0	0	0	0	0	0	0	0	0
A0A1D6IND9	CW-type Zinc Finger OS=Zea mays OX=4577 GN=103633544 PE=4 SV=1	MLSVRRRQEDAGGRVAAAQTQQLRGGLGMDDDAELEEGEACGDDTAFVDPDVALSYIDEKLQDVLGHFQKDFEGGVSAENLGSKFGGYGSFLPTYQRSPLPQTRSPLKAANATSKSPFHQSSEGMSQKPPAVTVSSTPQSNGPMVPFSGDSIKKEIRPTTKAEGGSVSHDSYGPLKCHDQNRLKVRIKVGSDNVLARNNADIYSGLGLDISSPSSIEDSPDGRGSLSPEVNNVPHESPQTILQIMTCFSVPGGFLLSPLPANILQLTKKVVASSKKWESNVHIESVQEPYEGHTTKKVKSDAKKKKLIDAKNSKNRNDISAVMKKEIDIETVAGQKIVSEALNISLLSDPRAMDAKGENRLEVEPAENNLAGTRDARLKERSTKTNSMPIIVEPAKAEATECLENSSFGSSEMDFSAVKAESKSKAEKGEATLEERNTTNGKDLISDRKQEKKMKPESKYNASNFEVSNVINERGPAVSRSMGKVSGKEALPYDTNEENSSKNEVKKMQREQKTNASRSSDFLEDEKHIRSSAAVKERKSDMQSKSSHTGKKPKTKSHRDVRDNLPEGSHGSKEKDTLENESAFGDLRPKEKPWKYDIERDSDAPGISRREISSSVKHDKHLASEEQKMHIPPPSTVSTANAAPVVIKEHWVSCDICDKWRLLPYEMNPSDLPKKWKCSMLYWLPGMNRCEISEEETTNALNALYVPAPANGIPAVGHPHVASTGLVTSSTPNMNGHIEQNRKRKNIPSDGNFVAEGSHLTQVSGHPMSNQHAPSKTKTYTDGIQYSAERHSVSKSVDPIIEKKRSKSKHHSSYSDGGDLVERPKKHSKVKNKRDLDHDEYKASKKIRKEERHHFDVDRILGSDLASGDVPDEAKALPAKSATSKGSGERTDLSSSKQKSASRHNRLETSKKARQDDLVGPEDESKGYFHQSDVQRSDLSSKKRIVKEWEESQHNSVAHVSKGAVKETYRDQNLKEAKLKSLNSEELFSMTSTKPPKVQHADQVLSYDGGRMNSELVEDNTLFSGKRGLPEQEKSLSDQALDLGEPASDVAYIQTSAVTSSSSKASVSQKKKQTTQAMKTSPIEPLSSSPRRNSNIDKVSVPHSRISGKDGSLNANSATVPIMAKQLNTEVRVASNDQRSSEPVSVGSPRRKSDRDNGLVQLTQGHASDGFHLERGFNEDLQPESGRKDSNVKSSHIPKASHHLHSGEKNNYNTDGSPMQPGKHPVDPKTSVLDKCDSSMHESNKSTNSLQDRNGSTHCPPDGNPLLGLPSGKEKSYINSNKQDSQKPKPQMVCSPLKENKLDSHSTPLKPNGSKLTPQSRQYNAQNGGRHGTAKHAIPSPADTSSPARKDNTSTAYALKEARDLKHKANRLKGEGKELESTRLYFESALKFLHVASLLEPPSFDGLKQGDAAQSMYSDTAKLCNFVGHAYEKCKKMAAAALAYKCVEVAYLKAAYYKHPTASKDRQVLQAVVQTAPGESPSSSASDIDNLNNNGLSKASSSKDANSPQVAGNHLLLAARNQPHLMRLLAYTNDVNSAFEATRKSHMAIASAAGNHENGVDGLPSVKTVLDFNFRSVNDLLRLVRISMESISC	0	0	0	0	0	0	0	0	0	0	0	0	0	0	0	0	0	0	0	0	0	0	0	0
A0A1D6INJ9	RING finger and CHY zinc finger domain-containing protein 1 isoform 1 OS=Zea mays OX=4577 GN=100283187 PE=4 SV=1	MQVAAARARRLLALPAASGIPGILSGPIPGRASCAEGVLLYRLNGAPASPSSPQHTRGFSSSCFASRSHCNLPSPTIASQWLNEKSVHCHMTTAHFSTEASDMDHPTEAVEEMYQKMLKSVEAETMPPNAWLWSMIDSCSNKEDIKLLFQILQKLRVFRLSNLRISANFNEHLCRKVTEACARVGAVDYGLKALWKHNVYGITPTIGSAHYLLQHAKEQNDNKLMENVIHVLSKNFLPLQPGTADIVFSICYNADRWDLLSKYAERFVKAGVKLHRAAFDIWMDFAAKVGDSQSIWHINSLRGRSVKHYTLATGFACAKGSLLDRKPENAADKIKLLYEVWHRHLPDQKKPFVKDELEKLIAGWPTEVVKRQKKDKRKELEEALMKDIPTMVDCLTKSGLDIPVELDKLATPQLQVA	0	0	0	0	0	0	0	0	0	0	0	0	1.26461e+07	12495653	1.17333e+07	10420328	11424342	12757292	1.13079e+07	1.47355e+07	1.60041e+07	21525540	1.71955e+07	16514556
A0A1D6INL6	Exocyst complex component Sec8 OS=Zea mays OX=4577 GN=ZEAMMB73_Zm00001d022502 PE=3 SV=1	MSRSGPRRGIFDGLPIPADKSYLKESLSRIDESWAAARFDSLPHVVHILTSKDREGEIQFLKEQSDLIEDVVDEVVHAYHHGFNKAIQNYSQILRLFSESAESITGLKGEMEEAKKLLGRKNKHLGQLWYRSLTLRHVLSLLDQVEDVAKVPARIENLMAEKQLYAAVQLQVQSVLILEREGLQAVGALQDVRSDLTKLRGVLFYKILEELHAHLYNNGEYSSAVLSMVDSEQAPTSTATGRLVNSMQPLSRRTRSIKGDNHIGGPVDGFPKVSSVDGGSSFDGPDDNSLDMSESDGHTRKDSKSFSHEIPIFLSYATPDEFLESMIKADAPLNVKYLRTLVQCLSMLGKVAAAGAVICQRVRPTIHDVITSKIKACSEDASKSSMGKAAKTNDVLHSNGPTPRFQMFTQKTKSGASVMAAQLVVSPISPTMAPTGDAQRAATQLLRSIFECLVEILENHIIVGELLEQKSTSEVDNVNTPHIANGDASWNPDSESFQATGGFSVAFSLSVVQSECQQLLCEILRATPEAATADAAVQTARLANKDPVKEKRDGSEGLSFAFRITDAATPASNEGQGWRRNSNVPQEGYGTASVIPDQGIFLAASVYRPVFEFMNKIGLMLPQKYSQLGSDGLLAFVNNFLKEHFLPAIFVDYRKCVQQAISSPAAFRPRVHATSAYSSSVELGRPVLQGLLAIDIIAKEVLGWVQLMPNYATELVEYVRTFLERAHERCRASYMEAVLEKQSYILLSRNDIESLMRLEPANISLQNSTGEHDNNATGAEAVEVEIELSDLLLDMCPIKQENLIHDDQKLILLASLSDSLEYLADSVERLGESFISPPTTSESINHSHGRHARSSSAIPKSLASLANEYRRLAVDCVRVLRLEMQLEAIYHMQEMTKREYVEDQDAEDPDDFIISLTTQIARRDEEMAPYITESERNYIFGGISSVAANASIKALAQMKSINLLGVQQICRNSIALEQALAAIPSIDSEAVQQRLDRVRTFYELLNLPFESLLGFIAEHEYLFSAKEYLSVLKVNVPGREIPADAERRISQILGH	14436833	10448000	14675489	17588468	30036282	12636114	11821989	12752101	0	0	0	0	24095002	1.80894e+07	1.77317e+07	1.79497e+07	2.00244e+07	1.7293e+07	1.67387e+07	1.4881e+07	2.60553e+07	3.01035e+07	2.70194e+07	2.58858e+07
A0A1D6INR0	Stress responsive protein OS=Zea mays OX=4577 GN=ZEAMMB73_Zm00001d022516 PE=4 SV=1	MHHQWGSWGRREQPAAPYKSAGPAVALSASGPLDHQSPEELLIEVSEVEKQAANKGTIVMDGGYYGGRDQRYSGGYYGGGGIATPGYAPAVPYGMSQVNIEGNGCGRALPPQPTVKVYCRANPNYAMSVRDGKVVLAPANPKDEYQHWIKDMRWSTSIKDEEGYPAFALVNKATGEAIKHSLGQSHPVRLVPYNPDFLDESVLWTESRDVGNGFRCVRMVNNIYLNFDALHGDKWHGGVRDGTNVVLWKWCEGDNQRWKIQPYY	0	0	0	0	0	0	0	0	0	0	0	0	1.51069e+07	1.41649e+07	1.29502e+07	1.73416e+07	1.25856e+07	8.38524e+06	1.08961e+07	9.86223e+06	2.74057e+07	2.36656e+07	19671542	1.98019e+07
A0A1D6INW1	polynucleotide adenylyltransferase OS=Zea mays OX=4577 GN=100274408 PE=3 SV=1	MAYMTAVAPVPWWPPPPELAHAGLLVASSPAGYPEPQTLPFLFAPLPPPPPAGCPLLPPPAPIVIQLQPHPSLLAEVDHRRSSSLVQFLKDEGAVLSPEDENKREKVIRELKKIVMHWANAVAYEQSVPQGLATATVLTYGSYTLGAHGPESDIDLLCLGPCIATLQYHFFVVLRQILQGRPEVSEVHTVEKAKVPLMRFRFTGIAVDLTYAQLPVIDALKAINTFSPQLLQKIDTRSWRSLSGVRVNEQIVQLVPNAEKFQTLLRCIKLWARKRGLHCHYLGFFAGIHLAILAAYVCRKFPDASVSGLFAVFFQTFAHWPWQVPVSLHDELTTCLHSEGRLMPIVMPCTPPEFCASTVTKGSLKKIREELTRGYVLTRDPLRHDFQWSWLFEPFPYDQKYQQFLRIALRAPTIAELGDWAGWVKSRFRFLILKLERAGIECDPCPSEEVDHTDNDPNVVFYWGLIPKRIIQVDTSSLKGDFMEDLTNDVYGTVKCTHSDVTISVVGLPQLPKSMCSRVYPPAVHAALYDGLRGHR	0	0	0	0	0	0	0	0	0	0	0	0	782840	1.0858e+06	829120	0	0	1.6892e+06	1.24863e+06	979511	0	1.34638e+06	0	1.32672e+06
A0A1D6INY2	SNARE-like superfamily protein OS=Zea mays OX=4577 GN=ZEAMMB73_Zm00001d022541 PE=4 SV=1	MASTACFVIIVSKNDIPIYEAEVGSAPKKEDLSYHHQFILHAALDVVQDLAWTTNAMSLKSVDRFNDLVVSVYVTAGHTRFMLLHDSRSEDGIKSFFQEVHELYIKIFLNPLYLPGSRITSSHFDTKVRALARKYL	0	0	0	0	0	0	0	0	0	0	0	0	12137751	1.38307e+07	8755358	1.25097e+07	7.98105e+06	8.8728e+06	5.44951e+06	5169131	1.76398e+07	22952365	13544388	1.32419e+07
A0A1D6IP11	BADH-like protein OS=Zea mays OX=4577 GN=ZEAMMB73_Zm00001d022554 PE=3 SV=1	MAFWWPLLVLAAAYALCRLLLFLIPPTVPSIDVDASDVLAKEDSFIYIPRRGKSTQTDKVQCYEPATMKYLGYFPVVTPDEVKEHVAQSRKAQRIWAKSSFKQRRQFLRILLKYILEHQDLICEVSSRDTGKTMVDASLGEIMTTCEKITWLLDEGEKWLKPEYRSTGRSMLHKRAKVEFYPLGVIGAIVSWNYPFHNVFNPVLAAVFSGNAAVIKVSEHATWSGCFYFRIIQAALSAVGAPENLVHIITGFAETGQALVSSVDKIIFVGSPGVGKMFYMLLQIMKRASETLIPVTLELGGKDSFIVCEDVDLPSVVQVATRAALQSSGQNCAGAERFYVHDDIYSAFVSQIVKTVKSISVGPPLSGRYDMGAICMIEHSEKLQNLVNDALDKGAEIAVRGSFGNLGEDAVDQFFPPTVLVNVDHTMKIMQEETFGPIIPIMKFSSDEEAIKLANDSKYGLGCAVFSGNQKRAIRIASQLHCGVAAINDFASSYMCQSLPFGGVKDSGFGRFAGVEGLRACCLVKSVVEDRLWPYIRTVIPKPIQYPVSEHGFEFQQLLVETLYGYSVWDRLRSLVNLIKMVTEQNFAPTSNATTKKRR	0	0	0	0	0	0	0	0	0	0	0	0	9506080	1.19969e+07	2.02165e+06	1.03884e+07	13880479	9.89573e+06	7.61822e+06	9.58214e+06	1.7792e+07	1.93902e+07	1.52964e+07	2.57894e+06
A0A1D6IP40	Zinc finger (C3HC4-type RING finger) family protein OS=Zea mays OX=4577 GN=100191180 PE=4 SV=1	MASRDAASSPKSAPRRHGPAAPKNGADLLSPRFRSAAALAGWDEESVLLAAMVVDDTPVRDSRRKRRASTSSVGGSAGSSTRKRRPRRLSPAKIPPVVFALDDEKSDTAADSKSEVKAAKEEEKPVLVGDKEASGSGEKAVAAANMPCMDRLREELSCAICLDICFEPTTTPCGHSFCMRCLRHAAAKCGKRCPKCRQFISSSSKSCTINTVLWNTIQLLFPSEVEARKGSSSSPSPCDKDDVRANRFSQGGPGMRTRSRSSGSGFISSEGRTRSSFIEPGASANFIVSTYGSARSSNSRRGFVPASQLLLTRLEQSEDAAALAYRLQQEEFVNAFEEPEQERQPRDAVSTARDTLRAMASRAIRLRARGWPV	0	0	0	0	0	0	0	0	0	0	0	0	0	0	0	0	3.91681e+06	2.85777e+06	4344968	4460667	11705796	13190976	9399241	7.2308e+06
A0A1D6IP59	SNF2 domain-containing protein CLASSY 1 OS=Zea mays OX=4577 GN=103633601 PE=4 SV=1	MVKGSTGHHSNPIAPVPFEAFHNGSWHGANSIMIRDGGLLVKFVSSGYAVAVQHDIDGSYLRVRSRKATCSDCSHVLKPGADVCVWQAVYRGETKDSVLLCCRDARLIKIKRNHQSDRCLCLFAVIFYKDQCPGSKEKVISGTIADVVTIDDICILQNLQPEELQDGSVRWNSAVDCFHHNRSKLLSARFSLEVAYLIVLSSLRRMEFNIKMVDGNIIYQIIKGDQARDSIDSMSIPPGFGKNMDIISFKPRGEALRPITRTVPVTQVEEGNLTEDGCIAVKGESDSAQDVEILYAHVDIRRSKRMKTQPDRFTSYDARNFNRTYNKKEADGPSTKYEDSESGLSCDSSEQRESSDEEALENPRSMAAEHKYPVKRNQCSLPVKEKQISMEIKKNTTDQGCSDSYIPHTPAKNTERPRFRLKPFASSRSLDGNSEPAFCQKRGRKRKKHMCQIEYKRMIDQCIGNIQCEVERDSDFKFGDQILDGCVRAYQEVDFTWPSSADSQEEKDELDELWKEMDYALATVAILEQKQMTDSEVVHESNTDLGKGGEHCHHDCMLDEQLGLTCRLCNVVCIEAKDIFPPMFTGKDHERPERNHFGQDGHVLDLSFFEICAPEFSKIKESGNVWASITDLEPKLLAHQRKAFEFIWKNLAGSLQLEEMDGSTSRGGCVVAHTPGAGKTLLLISFLVSYLKVHPRSRPLVLTPKAAIHTWRTEFQKWGILLPLHVLHHSNRTSKLMGGLSSKLQAVLKSFHQPSWKTMRIMHCLDKLCKWHEEPSILLMTYSSFLSLTKEDSKLRHQAFITKVLMNNPGLLILDEGHNPRSNKSKLRKLLMKVKTEFRILLSGTVFQNNFEEYFNTLSLARPRFVNDVMTTLVTESEKRTRSRTGKHQEALARHVFVERVGHKIESSSKHDRMDGISLLNELTQGFIDSFEGTKLNILPGIRVYTLFMKPTDVQEEVLAKLLMPLSGNARYPLEYELLITIASIHPWLINTTKCASTYFTPAEVASVDKYKRNFAAGCKAKFVIDLLHKSSFRGERVLVFCHNVAPIAFLVTLIEIVFGWRLGQEVLVLQGDQELHVRSDVMDKFNSDRRGKRKVLIASTTACAEGISLTGASRLVMLDSEWNHSKTRQAIARAFRPGQERMVFVYLLVASGTWEEDKYNSNRRKAWIAKMVFFGRHFDDPLQNRVTEIDDEVLKELADEDETNTFHMIVKQD	0	0	0	0	0	0	0	0	0	0	0	0	171908576	188607760	134574896	157417488	53236956	51808028	37741472	43224456	0	4300761	3059539	3.05904e+06
A0A1D6IP65	AMP deaminase OS=Zea mays OX=4577 GN=100275036 PE=3 SV=1	MDSPYALHLAIAALVGASFAAASAYYMHRKTLDQLLRFARDQQRRRNRLLPEGDELEDGEEDPPPHWDHDRRTLPIPPGLPPLHTGREGCRPVVSPGSTKRVGPIVRPTTPKSSVPTISAFDRIEDSDDEEDLVPDAKNDTAYLTPNGAIGSDLTDKASQNGELTSAPSTQMIRSHSATGSLHVPQLNPIAADILRKEPEHETFSKINITAVETPSPDEIEAYKVLQKCLELRQRYIFREEVAPWEKEIITDPSTPKPNPNPFSYEHQAKTDHHFEMVDGVIHVYPNKDSKERLYPVADATTFFTDMHYVLRVLAAGDIRTVCHHRLNLLEQKFNLHLMVNTDRELLAQKAAPHRDFYNVRKVDTHVHHSACMNQKHLLRFIKSKLRKEPDEVVIFRDGTYLTLKEVFESLDLTGYDLNVDLLDVHADKSTFHRFDKFNLKYNPCGQSRLREIFLKQDNLIQGRFLAELTKEVFSDLEASKYQMAEYRISIYGRKKSEWDQMASWIVNNELYSENVVWLIQIPRIYNVYREMGTINSFQNLLDNIFLPLYEVTVDPASHPQLHVFLKQVVGLDLVDDESKPERRPTKHMPTPEQWTNIFNPAYAYYVYYCYANLYTLNKLRESKGMTTIKLRPHCGEAGDIDHLAAAFLTSHNIAHGVNLKKSPVLQYLYYLAQIGLAMSPLSNNSLFIDYHRNPFPTFFLRGLNVSLSTDDPLQIHLTKEPLVEEYSVAASLWKLSSCDLCEIARNSVYQSGFSHRLKSHWIGRNYYRRGPEGNDIHQTNVPHIRVEFRHTIWKEEMELIHFGNVNLPEEVDR	0	0	0	0	0	0	0	0	0	0	0	0	5.41889e+07	5.49067e+07	5.89819e+07	4.34964e+07	4.50767e+07	4.6671e+07	4.33945e+07	4.65413e+07	8.61846e+07	8.61085e+07	81525341	81810825
A0A1D6IPC4	Transducin family protein / WD-40 repeat family protein OS=Zea mays OX=4577 GN=103633604 PE=4 SV=1	MFAKRLFHRALVHHHQGVGRGGGGGASAPAASPADAIQMDAQISTHCGVPYTASLLAFDPVQRLLAVATLDGRIKIFGGDNIEGLLISPKSVPYKFLQFITNQGLLVAISNENEIQVWNLEFRQLFYSSQWDVNITAFAVIERTFMMYLGDENGLLSVLKYDVDDGKLQIMPYNVHIHSLIERSGVSLQDPQPIVGILIQPDTFGTRLLIAYERGLLVLWDVSEDRAVSVRGYGDLRMKGQINGAQGDSGEDQLNTTIDDSEEEREICSLCWASREGSTVAVGYITGDILLWDMTTKSSRQEKQSDVSSNVVKLQLASGSRRLPVIVLHWSAGSAVHSNKGGHLFVYGGDDMGSEEVLTVLSLESTAGLESVRCMSRTDLKLDGSFADMILIPDTGVPDKSRTSALFILTNPGQLNFYDGGSLFSVQNSKEGTPLPEAQKFPVAIPTLDPNITVTGLYSLTESEFPNISLKKFCARKNAGHFISENMKWPLTGGVPNEMSLDEDHAVERIYIAGYQDGSVRIWDATFPVLMPMFVLDGNVADVNLDGANASVSSLAFCSLSMTLAVGTTSGLVRIYKLREHTGGSSFHFVSEFKQEVHVVHHGKGFHCYVAFLSANSSVLSLLFMASGGLLAAGYQNGQVAMLDPSQLSILFTVDGASGTNSPVVSLGIYSVAASAAKADQSKKDNPQNATLSRDVLLSLTKDARVTVLDCTTGVMINSHIIHQKQSSAISMYVIDAESDETQTQLSEDKIPSQGQTGKDGNDLDKIQTQGIEKHLKNASQLSQNGGSDSLLVVCCEDVLLLLSLASLIQGSSKHLQKTKLAKPCCWSAVFKNMDDKVCGLILAYQTGTIEMRFGPDLAIVAETSLMSLLRWSYKTGMEKSTSSSNGQVTLVNGSEFAIISLMASENDLRIPESLPCLHDKVLAAAAEAAMSFSTDQRRKQNPAAGIIGGFIKGMKGKAEENAKMRESLTLRAPSEQLESIFSKEPFAEPSIPDLDDPMEELSIDDIEIDDEVAVALAQAASSTSQGNKRTAVEEERAKLFEGSNSADKPRMRTQQEILTKYRFGGDAAAAAAHAKDKLMQRQEKLERISQQTAELQNGAENFASLAQELAKTMENKKWWKL	0	0	0	0	0	0	0	0	0	0	0	0	8.3266e+06	5.55499e+06	6.23854e+06	6.45004e+06	7.94994e+06	3.76773e+06	5.98114e+06	7016341	1.27949e+07	1.24337e+07	9625687	9.61826e+06
A0A1D6IPN9	Phospholipase D OS=Zea mays OX=4577 GN=ZEAMMB73_Zm00001d022594 PE=3 SV=1	MASPAGGESPAKPVLLHGDLDLWILEARLLPNMDMFSEHVRRCFAACRPPSSCGTKHPPPAAAGRRHHHHHRNIITSDPYVTLSVSGAVVARTAVIPNSQDPVWEERFAVPLAHRAADLEFQVKDNDTFGAQLIGTVAVPADRVVSGDEVEDWFPVIGTNGKPYKPDTALRLRFKFQPIADNPAYRHGIAGDPDHRGIQDSYFPLRHGGQLTLYQDAHVREGDLPEIELDNGKTFQHNACWEDICHAILEAHHMIYIVGWSVYDKVRLVREPSPSRPLPEGGDLTLGDLLKFKSQEGVRVCLLVWDDKTSHDKFFIKTGGVMATHDEETRKFFKHSSVICVLSPRYASNKLSIFKQQVVGTLFTHHQKCVLVDTQARGNKRKITAFIGGLDLCDGRYDTPEHRLFKDLDTVFQNDYHNPTFSAGAKGPRQPWHDLHCRIDGPAAYDVLTNFEQRWRKATKWRDRFRRVSHWKDDALIKLERISWILSPSPNVPNNHPSLWVSKEEDHENWHVQVFRSIDSGSLKGFPSDCKAASKLNLVCRKNLVIDKSIHTAYVRAIRSAQHFIYIENQYFLGSSYAWPSYVNSGADNLVPIELALKIASKIKAGERFAVYVVIPMWPEGVPTAASVQEILFFQAQTMEMMYKIIADELKATDNKDMHPEDYLNFFCLGNREEPPSNGSPESEKSTDKSAAALASKYRRFMIYVHAKGMIVDDEYVILGSANINQRSLAGSRDTEIAMGAYQPHYAWSTKNGHPHGQVYGYRTSLWAEHLGTVDDRFKDPSSLECVRFVNQIAVENWQRFTAEEMSTLQGHLLKYPVKVEADGKISPLSDQECFPDVGGKILGAPTSLPDSLTM	0	0	0	0	0	0	0	0	0	0	0	0	9.00551e+07	8.06975e+07	5.40037e+07	5.86361e+07	6.63523e+07	4.12763e+07	4.38699e+07	3.77332e+07	1.27527e+08	1.34317e+08	7.75017e+07	1.0298e+08
A0A1D6IPQ0	Plastid transcriptionally active chromosome 2-like protein OS=Zea mays OX=4577 GN=103633614 PE=3 SV=2	MALVSTATVASSSYHCDPHLFPGARRSWREPRWSRGGAGARLAVLQRAGGGGLAVLERAGAGAGSAVLERAGGAAAAAARREELVPSGNARNSYEVESLIDRLSNLPPRGSIARCLETARHRLTLQDFAAVYREFSRRGDWQRSLRLFKYMQRQSWCRPDEHIHAIVIGVLGRQGPALLDKCLEVFHDLPAESRTALSYTSLIAAYARNALHEEARALLDQMKATGVAPTAATYNTVLAACARATDPPVPFDMLLGLFAEMRHDASPSVRPDLTTYNTLLAAAAVRSLADQSEMLLHTMLEAGVSPDTVSYRHIVDAFASAGNLSRAAELFSEMAATGHTADASAYLGLMEAHTRVGATADAVAVLRQMQADGCAPTAATYRVLLDLYGRQGRFDGVRQLFREMRTAVPPDTATYNVLFRVFGDGGFFKEVVELFHDMLKTGVQPDMVTCENVMAACGHGGLHGDAREVLEYMTREGMVPTADAYTGLVEALGHAAMYEEAYVAFNMMTEIGSLPTLETYNALAFAYARGGLFQEAEAIFSRMSNNAGIQKSKDSFDALIEAYCQGSRLDDAVKAYMEMRKSRFNPDERSLEGVLNAYCIAGVIDESKEQFEELQSSVTMPSVIAYCMMLSLYARNDRWTDAYDLLEEMKTNRASSTHQVIASLIKGEYDDSSNWQMVEYVLENSTMEGCDYSFRFFNALLGVLWWFGQKGRAARVLDQAVKFGLFPELYRDTKLVWSLDVHSLHFRMSMGGALVAVSVWLNKLYDRLVEDEDLPQLASVVVLRGEMEKSTVTRGLPIAKVVYSFLNDTLSASFHFPKWNKGRIICLKSQLKRLQSAVDSSNGSLAAGFVDMTNSRLPAPGSKIYTSEDQLDNGSRHLPDEPLAEEKESELLAL	0	0	0	0	0	0	0	0	0	0	0	0	0	0	0	0	0	0	0	0	0	0	0	0
A0A1D6IPR1	Early nodulin-like protein 16 OS=Zea mays OX=4577 GN=103633617 PE=4 SV=1	MGATSFSFTTAAAILHLALLLAAARRHGATDYTVGDSAGWAIGPNYLIWSQKYNFTAGDTLVFNYVKEQHNVYQVTQDEFRTCEPPANQSTRVWATGHDLVNLTVPGDYYFLCNVAGHCLGGMKFSIAVAAPPPPPPPPPPPPALTPPPPPPPSSGCVPLISRRRAWAEVGRIPFLAAIGLLVLT	0	0	0	0	0	0	0	0	0	0	0	0	1.68995e+06	1.24711e+06	0	1.24965e+06	2160446	0	0	933480	4415332	0	0	3.12918e+06
A0A1D6IPT2	SKP1-like protein OS=Zea mays OX=4577 GN=100282249 PE=3 SV=1	MAAEAAAAGKEKMRTLVSSDFKKFDVEESVARESLIILNLMADCDDSDIPVFNVNANILDKVIAYCRKHASAPRADGGDAEPSAASNKASADDLKSFDAEFVDVDLVTLLELIKAADYLEINGLLDLTCQAVADMIKGKTPEEIRETFDIENDFTPEEEAKVRRENQWAFE	0	0	0	0	0	0	0	0	0	0	0	0	0	0	0	0	0	0	0	0	0	0	0	0
A0A1D6IPY1	Synaptotagmin-2 OS=Zea mays OX=4577 GN=ZEAMMB73_Zm00001d022625 PE=3 SV=1	MGVISTVLGFFGFGFGLSAGIVIGYFFFIYVQPTDVKDVKVRPLVEYDSKSLEGILPEIPLWVKNPDYDRIDWLNRFLELMWPYLNKAICRTAQDIAKPIIAENTAKYNIDTVEFETLTLGSLPPTFQGMKVYITEEQELIMEPSLKWAANPNITVVVKAYGLKATIQIVDLQVFASPRITLKPLVPTFPCFAKILVSLMEKPHVDFGLKLLGADVMAIPGLYIFVQETIKEQVASMYLWPKTLEVPIMDPSKASKRPVGILLVKVVRAQNLRKKDLLGKSDPYVKLKMSDDKLPSKKTTVKRSNLNPEWNEDFKFVVTDPENQALEVDVFDWEQVGKHEKMGMNMITLRELPPEETKVTTLNLLKTMDPNDVQNEKSRGELTLELIYKPFKEEDIEKEDTESADVIEKAPDGTPAGGGLLYVIVHEAQDLEGKHHTNPYAKIIFKGEEKKTKVIKKNRDPRWEDEFEFVCEEPPVNDKLHVDVLSKASKKGLIHGKETLGYIDISLADVISNKRINEKYHLIDSKNGQIQIELQWRTS	0	0	0	0	0	0	0	0	0	0	0	0	3.18893e+07	35263320	29233031	3.54663e+07	25899845	2.59881e+07	32795798	27550158	4.40373e+07	4.73282e+07	41619401	4.03258e+07
A0A1D6IPZ8	Major facilitator superfamily protein OS=Zea mays OX=4577 GN=100501794 PE=4 SV=1	MAGTRWGRWLGLVTAVWVQCISGNNYTFSNYSHALKTLMGLTQLQLNGLSVAKDVGKAFGLLAGLASDRVPTWLLLAVGSLEGLLGYGAQWMVVSGAVAPLPYWQMCVFLCLGGNSTTWMNTAVLVTCIRNFRRSRGPVSGLLKGYVGLSTAIFTDTCSALFADDPASFLVMLAVVPAAVCALAMVFLREGAAAADEDDDGRCFAAINSLAVAIALYLLAADLTGLGGGGGVVFVAVLLVLLASPAAVPAILAWKSWAETRKAANADLEEADSLAAAAPLLLVAKEARAPGERPRLGEEHTIAQTLTSLDFWLMFASFLMGVGTGLAVMNNLGQMGVAMGYVDVSLFVSMTSIWGFFGRIASGTISEHFIKTRGIPRPLWNAASQVLMAVGYIVMALAMPGSLFIGSVVVGICYGVRLAVTVPTASELFGLKYYGLVYNVLILNLPLGSFLFSGLLAGLLYDAEATAVPGGGNTCVGAHCYRLVFLIMALACVVGFGLDVLLCVRTKRVYAKIHESKRLSRSAVAERVG	0	0	0	0	0	0	0	0	0	0	0	0	4.75112e+06	6.99233e+06	4269547	6435193	9.03459e+06	1.00727e+07	8127125	5.13706e+06	5147134	3902224	3.58497e+06	3779459
A0A1D6IQW2	Long-chain-fatty-acid--CoA ligase OS=Zea mays OX=4577 GN=ZEAMMB73_Zm00001d023238 PE=3 SV=1	MDAAQRRVGTHLQRPPPPAGGYGLTVNPTAAEYVHAQGYSVLLPEKLQTGRWNVYRSARSPLRLISRFPDTPDIGTLHDNFTYAVETFTDCKYLGTRIRADGTIGDYKWMTYGEASTSRTAVGSGLIYHGVREGACIGLYFVNRPEWIIVDHACSAYSYVSVPLYDTLGPDAVQFIVNHAAVEVIFCVPQTLSTLLSFIAQMPCVRLIVVVGGDDANLPSTPVTTGVQIITYSRLLIQGKASPQPFCLPKPEDVATICYTSGTTGTPKGAVLSHGNLIANVAGSSLNIKFYPSDVYISYLPLAHIYERVNQIAALHCGVAIGFYQGDNLKLMDDLAALRPTIFASVPRLYNRIYTAITNAVKESGGLKEKLFHTAYNAKRQAILKGKNPSPVWDKLVFNKIKARLGGRVRLMSSGASPLSADVMEFLRICFGGEVLEGYGMTETSCIISAMDIGDRSIGHVGSPTASCEVKLVDVPEMNYTSDDQPYPRGEICVRGPIIFQGYYKDEVQTKEVIDEDGWLHTGDIGLWLPGGRLKIIDRKKNIFKLAQGEYIAPEKIENVYAKCKFIAQCFIYGDSFNSSLVGIVAVEPEVMKAWAASEGIQCEDLRQLCADPRARAAVLADMDSVGKEAQLRGFEFAKAVRLVAEPFTVDNGLLTPTFKVKRQQAKTYFAKEISDMYAELREAEAPRSKL	0	0	0	0	0	0	0	0	0	0	0	0	2.28018e+07	1.75278e+07	2.52113e+07	1.53524e+07	1.86599e+07	1.81308e+07	1.96469e+07	1.66456e+07	2.91185e+07	2.76363e+07	2.55301e+07	2.24573e+07
A0A1D6IQZ9	Calcium-transporting ATPase OS=Zea mays OX=4577 GN=ZEAMMB73_Zm00001d023258 PE=3 SV=1	MEWLEKDLREKFDLPPKNRSEEALRRWRDAVSVVKNPRRRFRMVADLATRRQNDLKRRSTQEKIRVALYVQQAALHFIDGGKHKDYRLTDDIMKAGFCISPDELASITSKHDAKALSMHGGVDGICAKVRSSPDRGVSAASDDDLDARRAVYGANRYAEKPGRSFWMFVWDALQDVTLVILMACALLSAAVGLASEGWPRGVYDGLGIMLSILLVVVVTAVSDYRQSLQFKELDNEKKKVSVHVTRDGCRQQVSIYDLVVGDVVHLSIGDQVPADGLYVHGYSLLIDESSLSGESEPVYISRAKPFILAGTKVQDGSGKMLVTAVGMHTEWGRLMSTLSEGGEDETPLQVKLNGVATVIGKIGLLFATLTFVVLMVRFLVDKTFTVGLSSRWTSADALAIVDYFATAVTIIVVAVPEGLPLAVTLSLAFAMKKLMNDKALVRHLSACETMGSAGTICTDKTGTLTTNHMVVDRIWVSEVSESVSSSGSGLEDLSSAAVSRPATLGLLLQGVFENTSAEVVREKDGGQAVLGTPTERAILEFGLKLEARRRDAGDRSCTKVKVEPFNSVKKMMAVLVSLPDGRYRWYVKGASEIIVQMCDAMVDGDGNGVPLSEARRKDVLGTINSFASDALRTLCLAYKEGDGFGEDADSPAGGFTLICIFGIKDPVRPGVKDAVKACMSAGIVVRMVTGDNINTAKAIAKECGILTDGGVAIEGPEFRNKSPEEMRDLIPKIQVMARSLPLDKHTLVKNLRGMFREVVAVTGDGTNDAPALHEADIGLAMGIAGTEVAKESADVIVLDDNFTTIINVARWGRAVYINIQKFVQFQLTVNIVALVINFVSACITGSAPLTAVQLLWVNMIMDTLGALALATEPPNDDMMKRPPVGRGESFITKVMWRNIVGQSLYQLAVLGALMFGGERLLNIHGADSKPVVNTLIFNSFVFCQVFNEINSREMQKINVFRGMFGNWIFVGIIAATVAFQVVIVEFLGTFASTVPLGWQLWLVSVGLGSVSLVVGAVLKCVPVEPDDGVRASPNGYAPLPGGPDNI	0	0	0	0	0	0	0	0	0	0	0	0	2.47681e+07	2.48427e+07	2.11901e+07	2.49212e+07	2.21005e+07	1.90054e+07	19604504	1.97799e+07	4.00358e+07	3.19167e+07	3.2438e+07	3.37452e+07
A0A1D6IRD9	Mad3/BUB1 homology region 1 OS=Zea mays OX=4577 GN=103640678 PE=4 SV=1	MAAAAAEDEKGLLSSVVGDIRCYSGSDPLRPWLRGMRRMERALPPATLREKLPRFLQKCAQEFQDNSRYRDDPRYLRVWIQLMDYVTDAKPLLKTMERNGIGLKRASFYMAYALYYEKHRRFNDAEKMYRLGIQNLAEPIGELHKAHEQFRFRMDSYKKKDKLQERMPRKVGSSATSMNQVKGESRHYKELKSNIKQTSESSSNPSLGPTKVGVLSRGNSGANNNLPRCNSDDTVVVRFIGSALVGKSETEDACHHGLVEPTINTKEALDAINSMFMEPLEPETVLKRQSKRENPNHNQQTRAFGIFVDEDEPSGNNTSMLQNNSMKQGHTKLSQQTSGFEIFVDEDVPNGSYQNGTQNRNSSKEQSGFEIFVDEDCANGNNQNAGQNRNCRKENTKLNQERNKSELFVKEDEANDTVQNALCHKSNRYPPRPLLSDSSRHQGESDFQKPFVGGFAILPDDEEPCEKSYGGANINCRTVQPTHNTNNLLCPVQDDSGTRNREGPHSVTSGLQEDTVIRRFVASSIDDEPKVENAWHHGLVDPTVNLKEAMDDINSMFGKPLNFKGEKTKRKTNAHSDGKAAPISGFSILADDDLKEGCTSKASQSNSFKFGDENGLFEPTITTRDVMAEINDMFGMPLDL	0	0	0	0	0	0	0	0	0	0	0	0	0	3.35485e+06	0	0	0	0	0	0	0	0	0	0
A0A1D6IRN4	Disease resistance RPP13-like protein 4 OS=Zea mays OX=4577 GN=103640692 PE=3 SV=1	MELALGAMASLAPKLGDLLMEEYVVHKGLKPDIESLSDELVMMNAALLDASRIPPDQLTAVEKLWARKVRDLSYDMEDAIDDFILRVAGGDNSATDSKLLKKILVKVKDVMSIKKLKDRRQISDKVKDIKKLSSELAELRAKYTVRGAGADLAASIGIDPRVINLYKKESDLVGIQESRDKVIRMLSLGTKYDDAHASHQDLKIVSIVGVGGLGKTTLAKTVHDMLKKQFSPSAFISVGRTPNLNRTFEKILVELDAKYKQVDMTRWDLEQFGKELHEFLQNKRYLIVVDDIWDVGSWEAIRYGLKNNNCGSRIIMTTRNFELVTKVEEVYRLKPLSNENSKKLFYKRIQSQEGESLDDELSTEIIDKCGGIPLAIIAIASLLVERPCEEWSKVYHSISLGNGDNTTKILSYSYYDLPSYLKPCLLQLSIFPEDYQFDTNAAIWMWIGEGLVHLEKEEGSLFVVGERYFKELVNRSMIQPIEDKYDRLVEVFRIHDIVFDLIRKLLKDEDFITLLDSGGQHSPQASLRREKKTCVPRSDCKLRRLAVRNHHVQRFPEDIMDIPEALRSLNIIYCNIAIMTPLHSFRVCRVLCIEYSYVPISLKHLGKLLHLKYLELYGTPVDELPKEIGHLRSLQTLLLVNTGLDELPPAVCSLTRLMCLMAEGFKRLPADKMGNLTSLEELRLESIVGQSATQALVAELGKLTRLRVVNITFSEELEESLQEALVQSLFNLWGLQELALSSKWSQQGSAMWGDWEPPRQLRRLIIKGIIFSRQPRWINRSCMAHLCFLSLAVHAVEAQDLDNLARLPELRYLKLDGVSWPPRYDTGPDDFRNLRFCDVGTMLVFHMGAMPRLEELVFGVCAGYWSWEHNGVLLEQCPTMDVIEDLDLGLDNLLSLEQVTVVVDCSGATAAKVQEVEAVVMRAMENHANRPTIKMERVCENFILSDKEQEDLLQRRIEKEGRLLEFKDKSDAFFITFLRLLRHPLKSVISHDCAGASMCEVQKVEPAWRHAAEVHPNHPSIELIRKNNDEIASSSDHPNTELRN	0	0	0	0	0	0	0	0	0	0	0	0	298667	324634	291793	377026	211681	221174	0	218138	320151	289016	280294	257914
A0A1D6IRU5	Putative phototropic-resoponsive NPH3 family protein OS=Zea mays OX=4577 GN=ZEAMMB73_Zm00001d023314 PE=3 SV=1	MHLSLGCRDPAHCTVAATVSSSTMSAASTVDPHPPHQQQQCSDKVSSMEMEIPADLIIRIGESVFPLHKAVMVPKCGYIRRAVEAVATRPSSKGGADADADPPATVELDLSALPGGADAFDKAARYCYGANFEITPQNAAALRCAAAFLDMRHASADLAGRVDEFLARAALRALPGAVAVLRSCEAPGLRAAAEELGVARRAADAVARGVCAEALSLSYSSASRGPGWWKLELAALSPRSFGKVVTALRCRRAEPAVVAAAAAAYAELVLAEVLAAPQDRADHRALLESVVDVLPSPADAPGVPAPFLCRLLHAAVAAGASAKTCRDLELRVAAVLDQATAQDLLAVALDATGERVRNTDIVRRVVVAFVERQAAVTPAGERRSRRASMSGTTAATELGAARPGALEKVAMMVDEVAAEIATEEALPISKFVGVAGAVPKDARPSHDCLYRAVDIYLKTHPELDEIQREKVCSVMDPLKLSYQARTHASQNKRLPLQAALSALYYDELKLRSAATADVVLDTQSSAAGRACAQARAADAALARENEALRSELARMRAYLSGMERSKGGRSTPPSSPSRRAKKASFLGSVSRTMSRLNPFRSGGWMAKVTTSNAAGGGRQSKTMMQHVVTPKRRRASIS	0	0	0	0	0	0	0	0	0	0	0	0	10853988	11328204	9322319	10641726	6.9022e+06	7695567	6.81721e+06	7517420	4201155	15826905	11711261	11486593
A0A1D6IT56	DDT domain-containing protein PTM OS=Zea mays OX=4577 GN=103640745 PE=4 SV=1	MDAEPRREGSDRAPAADSSAAPDGDEAMARGVAAAEKPTAASEAGAGGDVAAAERGRDGETPAGDPGVVADEGGAVGDQCPAAPQASEVDEGGAAGKERSDGGLANGAVEGSSIAGEVPDVAPVVSEARMDEDGGCSTGNEYSEMKMEVDGGCVAEREGDGQEQEQECTAAAVESEVKTGEGDGGVVNQGTTAHAGGLQVKEEVGEGLVGRYIGRSAPGRTRILIGKVVSYDSTAGVYSLVFEDGHAEELGLPQLQELLMSDDNGALGMKVSCRKRKLDLLVSSGSALEVKEPPSTRQRVDGCEMSARPDELQHSASGSDMSEDVESSSNSSDFTREETSEPCPPVQAVELPPSSGDIPVPEESISSLLSVYNFLRSFSVQLFLSPFGLDDFVAAINCSVQNNLLDAVHVSLLRALRRHLESRSAEGSRSASNCLKYLDWTLLDALTWPNFLLEYLYVMCCIKNLGGKSFGRSLLVAEYYKLPVTMKLRVLQILCDDVIESEELKTELENRVGYNEEMEYEIESSAFLEAGSRSVSTRAAKASACKNTNDFHNLLESAPNVTNPETAPAVLSQDGNSDDCRICGMDGTLVCCDGCPWAYHSRCIGQNKAFLPQGDWFCPECMVNKLGPTSSRIERGARGAQMFGIDMCGRLFLGTCNYLLVIETASDAESYARYYNQYDVAKVLQSLAVSDAYVDICKQIKDYWKHLLGIIHNERSTTGKEVGAKVALPQTNAQQKFVANQSAMCSVECLEEQKCKSSLGVVTEKNAEVFKQTVSAQNNIHNAHRNGAFGPSVVSSVSHQNGSIVTGGSNIAQAQPAQSIFHPDPSTVSVTSGSFCPSSLGKHHLQMFPERSGNMSGVKAAKLSSFKPQAYMNLYNHGNIAASAAANIAVITSDDSKVSASQLTAKHRKKMAADNALQLKAFSSAATQFLWPSTEKKLMEVPRDRCGWCLACRSSAIGTKKACFLNMATSNAVKCSARILSVMRVIKNSDSHFPSIVAYLANMEESLRGLLVGSLQDMQQKERWHQQLQEASNCRTVIPLLLELESNIRGVAFSASWLKPIDDWPLESPGPSTGASRPAQYQKRGVGGRRGRRRSVASESGTATATDEDNSWTWWTGGNISKRTLQRGALLHSTRRKAARQGGKQWIAGLSYHEGSKFPRRSRQFVWRGCVGISQTSSQLALQVRYLDAHIRWKDFIPPDHIPSDGKSYDADFSALRNAVVCDKKIIDNKIRYALKFRNQKHLPVRVTKNILESEGDQDENSKLWFSENHVPLYMLREFELHAGDNSLPTPGISDSNCFTNLYPRRVKAYAGDVFSYLFHKGEVYPCTSCKKDVIYRDIVKCNTCQGNCHKECTSSSVVSKGSSATSSLICKLCLQKRNLMLTSYNTNASYIQPQQKGNGQQPVTALRVKFKVSSSHSGEPAPKVEAQLVASVKAQPSAKVEAQSSMNVKARPVVNVKTQPFAKVEAQPIMNEKVQPTAKMEVQPLAKMVTQNITGVQALPKTKAKKSKSEKEKKPKKVQAITYFGLVWKKNKTDKDDGSEFRANDVILKSKDSIGSSIRPTCCLCDKAYSPDFLYVRCERCRNWFHGDALQLEEERIGELVAYRCCRCRRRAIPHCPHSDGYTKPEPELSEQTVAASSQSTMLSSEDTYALADQDPLLASYGIVEPIGDDTMDVGLSMNMSSFAPGSNQKLSIRRAQAKSTEYIDQGGRPVSEYNIQNQPPGIGNINLSHTNEISFSEVDSVDASELLGWDLPQGAAYATPLDFTANHQSNDTCCGSFGMDEYEPQTYFSFTELLEADDTQLDNAFGMSAGLQGDCNGTGSFVQQGDGLSFMVEDGASNMNFPTNDPTPDEVACSKCMHTQPPPDLKCAVCDLHIHRQCSPWDQGEEPVDSSNWSCGGCREWR	0	0	0	0	0	0	0	0	0	0	0	0	0	0	0	0	0	0	0	0	0	0	0	0
A0A1D6ITD3	Cationic amino acid transporter 6 chloroplastic OS=Zea mays OX=4577 GN=ZEAMMB73_Zm00001d023450 PE=4 SV=1	MDKGAALASSDGVHHDRPGAIAGSAVGTGTGSSSFASWRAYGRALAQTPRRVARRALAATAPGEEMSRVRARSGADMARALRWWDLVGLGLGGMVGAGVFVTTGRAARLYAGPGVVASYAIAGLCALLSAFCYTEFAVDMPVAGGAFSYLRVTFGELAAFLTGANLIMEYVFSNAAVARSFTAYLGTAVGVDAPREWRIAVRGLPEGFNQVDLVAVAVILLVSVCICYSTKESSAVNLALTAVHVAFILFVIGMGFRHGDARNLTRPADPARSPGGFFPHGAAGVFNGAAMVYLSYIGYDAVSTMAEEVQRPARDIPAGVSGSVVVVTVLYCLMAASMSMLLPYDAIDPEAPFSGAFKGRERCAWVSNVVGAGASLGILTSLMVAMLGQARYLCVIGRSGVMPAWLARVNPRTATPVNASAFLGLFTAALALFTELDILLNLVCIGTLFVFYMVANAVVYRRYAGAGATWPTLAFLLVFSLAALAFTLAWKLAPPEPRGLRAGLLAACAALAAAAVAAFQALVPQARSPQLWGVPGMPWVPAASVFLNVFLLGSLDRPSYVRFAIFSAAALLVYVLYSVHASYDAEESGRLDVDAAGGKVQDEACTV	0	0	0	0	0	0	0	0	0	0	0	0	5660742	1.91885e+06	0	7615277	1.44127e+06	0	0	2.97612e+06	0	4.2247e+06	3.04513e+06	0
A0A1D6ITP6	Retrovirus-related Pol polyprotein LINE-1 OS=Zea mays OX=4577 GN=100382083 PE=4 SV=1	MASSFKPHAAPKRRALATFNIGALPLDLLVYEILLRLPAKLLCRLRTVCRLWRSILSDPHFAAAHAMRHPGPLIIAAIDERPDVHVNIMDLSGQILKQVRGVPGQRVVSTALDLVFVKKTDSSSSSYRFCNPFSGDVHYLPDQLLNPATGAVYQIPNSFAEEHIDFTSSFISQSRYLFGQVSSTGEYKVFRKLYHLSVQFGGRQLLEICTVNGSNHTGWRAVTPLEKNIQFGVFTSVVINGIIYSQCFDPHHSITYDCRATEEDLIITFDIETEKWGPFMRGPPISFSDAAAQVFNDLRLPPIKQLTLANLNGSLAVVHGPAPSMDIWILMDSGKGLWVKQYIIQFKEYASFQYVHPLVVLRDGRVVLYKEDMQLLQIYDPRTNTLTDSVEVLQDRIYCFLCSSQGCLVSVVAISLAIFFLFVLALTFTALDAGAAPLVCSVDVQVDLSLLWICKNAFILVKLRELYRLVPTIY	0	0	0	0	0	0	0	0	0	0	0	0	0	0	0	0	0	0	0	0	0	0	0	0
A0A1D6ITU8	Putative serine esterase family protein OS=Zea mays OX=4577 GN=ZEAMMB73_Zm00001d023521 PE=4 SV=1	MVNGTDDSMLYTLPQEELFELFLTLSGQLSLLWNAFLKFHRVNKTKILEYLHDAWAIDRKAEWSIWTVHSKIEIPHRYLRSMNDESSHRHSLLRVSGSRKFHDDPAQNSASRAELHRKSIAQMKINTQSVQDMHIYADPSHVPVVLIEQHVMVVPQHSSSKDLASNASEQKDTIVLPKLQGEPLVPKSSVGKKSGRILRAVIFVHGFQGHHLDLRLVRNQWLLLDPGADCLMSEANEDKTSGDFKEMGSRLAGEVIAFLKKKMDKLSRYGGCKELKLSFVGHSIGNIIIRSALAEPALQPYLKNLYTYMSISGPHLGYWYSSNSLFNSGLWLLKKLKNAQCIHQLTFSDDQDPHNTYFYKLCKLKTLENFKNIILLSSPQDGYVPYHSARMELCPAASSDTSKKGQVFTEMLNNCLDQIRAPSSDTRTFMRCDVNFDQSNHGRSLNTMIGRAAHIEFLETDIYAKFIMWSFPDLFR	0	0	0	0	0	0	0	0	0	0	0	0	0	0	0	0	0	0	0	0	0	0	0	0
A0A1D6IU57	O-fucosyltransferase family protein OS=Zea mays OX=4577 GN=100193539 PE=3 SV=1	MSLAGAGAAALRKPATWRRPGGRGVARRRVAVAALLLALAYAGGLLMFLLDERLSGGSVGGAAAGGLGPMVTVASSVRRRRPLPSPADAPPHAQPGSVYRSHLVFERLLPAMRDDATLASSLSASASWRRTMLMTSHYQNSGDPWMPCVNGRLTRSELPPSNGYLMIEANGGLNQQRLSVCDAVAVASLLNATLVIPTFHLNSVWRDPSKFGDIFDEDHFIETLKEHVRVVKKLPEDVLLRFNHNISSIPNMRTKAYSSPNHYVQNVLPKLLELGAVRIAPFSNRLAQSVPLNIQALRCLVNYHALRFAEPIRILSDELVGRMTKKSLLTGGKYVSVHLRFEEDMVAFSCCTYDGGWREKTEMDNARERSWRGKFRRHGRVINPEANRRDGKCPLTPLEVGMMLRGMGFDNTTSLYVASGKIYNSEKYMAPLRQMFPLLTTKDSLALPEELAQFKGHSSQLAALDYTVCVHSEVFVTTQGGNFPHFLMGHRRYMFGGNAKTIKPDKRKLVLSFDDPNIRWDQFKQNMQEILQHSDMRSIALRKPNDSVYTFPMPDCMCKQDGMI	0	0	0	0	0	0	0	0	0	0	0	0	0	0	0	0	0	0	0	0	0	0	0	0
A0A1D6IU79	Aspartyl protease APCB1 OS=Zea mays OX=4577 GN=100193320 PE=3 SV=1	MAPPPAGLVLVALLALVLALALAPAPARGDKPARGGASSSIAAGAETEPSSAVFPLYGDVYPHGLYYVAMNIGNPPKPYFLDVDSGSDLTWLQCDAPCRSCNEVPHPLYRPTKSKLVPCVHRLCASLHNGLTGKHRCDSPHEQCDYVIKYADQGSSTGVLINDSFALRLTNGSVARPSVAFGCGYDQQVRSGDLSSPTDGVLGLGTGSVSLLSQLKQRGVTKNVVGHCLSLRGGGFLFFGDDLVPYQRATWTPMARSAFRNYYSPGSASLYFGDRSLGVRLAKVVFDSGSSFTYFAAKPYQALVTALKDGLSRTLEEEPDTSLPLCWKGQEPFKSVLDVRKEFKSLVLNFASGKKTLMEIPPENYLIVTENGNACLGILNGSEIGLKDLSIIGDITMQDHMVIYDNEKGKIGWIRAPCDRAPNDINTVHGFEEGYCWPQFLPGIIGLPNEDCPAYYRSNKERFAKAQGGGR	0	0	0	0	0	0	0	0	0	0	0	0	8.92577e+06	1.11294e+07	5.79666e+06	6.48991e+06	8.64871e+06	7816101	8.13305e+06	7922019	1.19766e+07	8496425	8399252	9.09952e+06
A0A1D6IUI0	Ubiquitin carboxyl-terminal hydrolase 13 OS=Zea mays OX=4577 GN=ZEAMMB73_Zm00001d023640 PE=3 SV=1	MTMMTPPPLEQQQGDEMLVPHQELPVAGPEPAPQPMEVVAQTEPANTAETQPPEDPQTSRFTWTIESFSRLNTKKHYSDAFVVGGYKWRVLIFPKGNNVDHLSLYLDVADSGSLPYGWSRYAQFSLAVVNQVHPKYTIRKDTQHQFNARESDWGFTSFMPLSDLYDPNRGYLVNDTVVIEAEVAVRRMVDYWTYDSKKETGFVGLKNQGATCYMNSLLQTLYHTPYFRKAVYHMPTTENDMPSGSIPLALQSLFYKLQYSDNSVATKELTKSFGWDTYDSFMQHDVQELNRVLCEKLEDKMKGTVVEGTIEQLFEGHHINYIECINVDYKSSRKESFYDLQLDVKGCRDVYASFDKYVEVEHLEGDNKYHAEQYGLQDARKGVLFLDFPPVLQLQLKRFEYDYMRDTMVKCSCS	0	0	0	0	0	0	0	0	0	0	0	0	0	0	0	0	0	0	0	0	0	0	0	0
A0A1D6IUR5	AP2/ERF domain-containing protein OS=Zea mays OX=4577 GN=ZEAMMB73_Zm00001d023662 PE=4 SV=1	MAAAGGGARAEAGLRKFLVEHQPCCNATVPKGSVVDGGKRKVAAAGVPTEPRYRDAQRRRPRGRYSAEIRDQHKGVWLWLGTFDTAEEAARRYDSEACRLRGPSENTNFLATLDYRVPLPALSLHALLPCVRTLVWIGVERYSQHSKGIVVLHDESTAS	0	2673084	0	0	0	8574109	0	0	0	0	0	0	0	0	0	0	0	0	0	0	0	0	0	0
A0A1D6IUT1	ABC transporter F family member 1 OS=Zea mays OX=4577 GN=ZEAMMB73_Zm00001d023682 PE=4 SV=1	MVSDASKKKAAQKKAAAAAKRGGKAAAASSSSSSAAAAAAVDKAANGVAALKLSDRTCTGVLASHPLSRDIHIESLSLTFHGHDLIVDSELELNYGRRYGLLGLNGCGKSTLLTAIGCRELPIPEHMDIYHLSHEIEASDMSALQAVVTCDEERVKLEKEAEILAAQDDGGGEALERVYERLDAMDAGTAEKRAAELLFGLGFNKQMQTKKTKDFSGGWRMRIALARALFMNPTILLLDEPTNHLDLEACVWLEETLKKFDRILVVISHSQDFLNGVCTNIIHMQSKKLKLYTGNYDQYVQTRSELEENQMKQYKWEQEQIASMKEYIARFGHGSAKLARQAQSKEKTLAKMERGGLTEKVVRDRVLVFRFTDVGKLPPPVLQFVEVKFGYTPDNLIYKSLDFGVDLDSRIALVGPNGAGKSTLLKLMTGDLVPLDGMVRRHNHLRIAQYHQHLAEKLDLDMSALAYMMKEYPGTEEEKMRAAVGRFGLSGKAQVMPMKNLSDGQRSRVIFAWLAYRQPQLLLLDEPTNHLDIETIDSLAEALNEWDGGLVLVSHDFRLINQVAQEIWVCENQEVTRWEGDIMDFKAHLKSKAGLSD	0	0	0	0	0	0	0	0	0	0	0	0	5.00197e+07	4.92731e+07	4.78133e+07	5.0382e+07	3.7233e+07	4.85925e+07	4.29282e+07	4.80492e+07	1.15046e+08	8.35862e+07	7.65357e+07	9.06689e+07
A0A1D6IVK2	Protein RETICULATA-RELATED 3 chloroplastic OS=Zea mays OX=4577 GN=ZEAMMB73_Zm00001d023791 PE=3 SV=1	MASSLAAFHPTLSPDQPITHPHRCPARPNPTTGLLRLLPPCRRARAPALVRLAVSASSTSAPLPSADRSEAASSLERCLLLTGAGMETGAMPPASAPPRAAPVMKGGRKQRSTLGAVTLEKAKLDLSQRRKKIMPELATGGGGGDVGKRIGHGGGDGGDDDGDDDDYFDDFDDGEEEEGGLFRRHIVVQELFNREFVETVLQEWCKTMSNLPAGLHQACEMGLVSSAQMVRYLSIFARPTNTRSFSRALPGWLSKGLVGRTLADPSFPHKMGLEFVATFSSSIWWEMNIRKERFKQEWDLVIVNALTASCCNLMVLGLLAPCRSYGSTSRFEFQNAIEKLPSNIFEKSYPLREFDLPKRISAFFYKAAELSLVGFVAGSVQGGMSKVLSVRKERRLSVTIPSISTNALGYGAFLGLYVNLRYQLLCGLDQYMVKRFDVLGVAIFFSTAARLLNIQIGEASRRAWLGEEADPQYSDRLLRPYKRPVEVYMDQQDSRWFISKDAIVSGLGLLGIKQGGPETTLSKPRRKRVVRKKVASG	0	0	0	0	0	0	0	0	0	0	0	0	0	0	0	0	0	0	0	0	0	0	0	0
A0A1D6IW94	Binding OS=Zea mays OX=4577 GN=103640950 PE=4 SV=1	MDADEMDLDSPSSASPAPASGSLPTVLSELAALHRRASSSSVTSPPLSLPSITFLSSSPAAVASIFPRLAEAGVPASSLLPPLEASLSAHPLPAAVAYLRLLLAPASPLLTLFSPLPFLSLLLVIRKAASSFSGAGSAASNPSSVSGGAANPRKRKNQRQKPAAAPPAAPSLLPKALSLLADAAGRLPLGAHPDARRSLVDTAAELTAFDVLTAVLGSDYHAGAVQDVIRALAPVVLSAAKSAARVAAVQFIVRNLVPLGAEEGEEAVRKAVGYLPRYLAVKAPDKAEARALAVEAIVEVVRALEADGREGFAGYVVAMARGKAKGRLLAVDLVLALLPVLLPFEGDACDMEEGSWGLKCLRVLVEKCSDSVGGVRARALINAAQALDILSERGVEVDRLQEVMRIGDMKLGELLRRRCTDDKAAVRKAALVLITKAIGLIGRPIDDSLLCAMGAACSDPLVSIRKAALAAISEVFRKFPDEKVMKEWLQSVPPLVIDSETSIQEECENLFLELVLNRICQAANVSLDDDFITLEEVFPEGTLDLLKSICDGEVAPCIKKICASLGKKRKLKPLLASSLQNIITLSESLWLRRCKPIENWTAPIGSWWLLSEVSSFAPKSVNWKFLSHHWKLLDNVGKDERGKACSQVEPNSALWAVNRVSLLQTISNVSMELPVEPAAELAHSLLTRIEDFDMNLSEVDAHVKSLKTLCKRKAKTAKEGDALILKWAQQLIRSAFDILDQYIKEASESARGHSFITPMTGKCKGMKQTSASKSTSQAVVAVFTVGSLILACPIANVKDITPLLHTIVTSGNSEPRPKNLVGGTISFKELAPSLYIQSWDTLAKICLVDEKVAKRYIPIFVQELERSDMATLRNNIMIAMADFYVRYTALVDCYMPKITKSLRDPCEVVRRQTFILLSKLLQRDYVKWRGVLFLRFLPSLVDESEKIRHLADYLFGNILKAKAPLLAYNSFIEAIYVLNDCTGHGVYSDSQSQGSLDRRPALFAIRGTDESTRSKRMHIYVSLLKQMAPEHLLATSAKLCAEILAAVCDGLLSVDDAGGRAVLQDALQILACKEMRIHPNILSENSEMDEEGGEGGGTASALLAAKGRAVTQVAKKNLIQIAVPIFIELKRLLESKNSPLIGCLMECLRALLKDYKNEMEEILVADKQLQRELLYDMHKYEAGKGKGKAAAQAEAEAGAGAGLSGIGRSPAVRSVLKEVNRKTTPTQPLHSMSVPKVKSILGSAGPGSGRPDVLQSVRRLQPFESDDES	0	0	0	0	0	0	0	0	0	0	0	0	0	0	0	0	0	0	0	0	0	0	0	0
A0A1D6IWA2	p-loop nucleoside triphosphate hydrolase superfamily protein with CH (Calponin Homology) domain OS=Zea mays OX=4577 GN=100194298 PE=3 SV=1	MAMAAAVLEEALRWGGGSVGDDNVAARRAEEAAIRRHEAASWLRKTVGIVCAKDLPEEPSEEEFQLGLRNGIVLCNALNKVQPGAIPKIVGVQSDTAVPADGSALCAYQYFENLRNFVVVIQDFGLPTFEVSDLEKGGKSVRIVDCVLALKSFSEKEATLNGFRGEQNLSLDCSPESYEITSDNLSTIIRTILLDKKPEEIPLIVESLLNKVIQEYELRFANQNLMDEEKQNNLTTKEEASFAVNGSNAAQKFHLKAEINFDLQHKQIKGLRGTVSSIKSGMEQLKLHYSEEFTKLGKHLYTISNAASGYHKVLEENRKLYNQIQDLKGNIRVYCRVRPFLPGQISSLSSVAGMEERTITIMTPTKYGKDGNKSFTFNKVFGPAATQDEVFSDMQPLIRSVLDGFNVCIFAYGQTGSGKTYTMSGPKVLTEESLGVNYKALNDLFNLQAQRKGTIDYDISVQMIEIYNEQVRDLLQDSGNRRLEIKNTSQKGLAVPDASIVPVTSTSDVVELMNQGQKNRAVGSTAINDRSSRSHSCLTVHVQGRDLTSGTVLRGCMHLVDLAGSERVDKSEVVGDRLKEAQYINKSLSALGDVIASLSQKNTHVPYRNSKLTQLLQDSLGGQAKTLMFVHISPELDAAGETISTLKFAERVASVELGAAKQNKEGSEIRELKEQIASLKAALAKKEGEPENILSTRSSPSIYRIRKGNATPATPKDRQPMEEVGSLEVQNVFTPAQKRSKMHLLGILTENNSSNSVQNCNVPQKEIGLGGWVDKMALGDNHFENSNSILELEPDTAQLPTSFYHQRYSPVQQSCRTESVPSLGLHGFDSATSCSNQEIVVSTMGLKASGVANRGASTVKKYEATSTRSTNLASKSPLLQKKLQTPTRNRNQLTSSTIGGRRTPNGKIGIAK	0	0	0	0	0	0	0	0	0	0	0	0	8.21032e+07	7.67842e+07	7.37685e+07	7.15039e+07	6.13144e+07	5.88314e+07	5.5164e+07	65653552	89331760	91305472	85832896	91045080
A0A1D6IWY6	Protein kinase domain-containing protein OS=Zea mays OX=4577 GN=103640990 PE=4 SV=1	MVICRQVQRLARKTAKIGLSAISSFKKKALHLMGCLCSKGAKEDANAASGRRTPPRRSEPATDAIAKDSSSSAALNNAKTKGNLYGAEKVVVSLDARISSGNNAEFKGLNAVSGWPSWLVNVAPKAVEGWLPRRADSFEKLAKIGQGTYSVVYKARDLESGKIVALKKVRFVNMDPESVRFMAREIHILRRLDHPNVIKLQGIVTSRVSQSLYLVFEYMEHDLAGLVATPGLKLTEPQIKCIVQQLLHGLDHCHRNGVLHRDIKGSNLLIDSNGTLKIGDFGLAISYDPSNPQPLTSRVVTLWYRPPELLLGATDYAAAVDMWSTGCIVAELFAGKPIMPGRTEVEQIHKIFKLCGSPSENYCKKSKVPETAMFKPQQQYRRCVTETFKDLPTPAVLLIDSLLSLEPEGRGTATSALQSEFFRAKPLACDPSSLPKLPPSKEYDVRLRQEEARRLRNAAALGGPGAESVKPGNESHVVASRAIDIAAQVKQPTHSTSKSTCEKFSAEDSVPGFRVEPRALPTSAQVPECGSTWNNTGDHHRSVLGRVCSSVRVARKKGPSNSNTPQYDAADLRNGGDRNQRADRPAVSSQKKDQQEQDRGRKYKRIHYSGPLMPPGGNIEDMLKEHERHIQEAVRKARLCKGSK	0	0	0	0	0	0	0	0	0	0	0	0	0	0	0	0	0	0	0	0	0	0	0	0
A0A1D6IXZ8	Putative receptor-like serine/threonine-protein kinase OS=Zea mays OX=4577 GN=100280702 PE=4 SV=1	MDTIEECGDGGRHLLLGLGTRILVGVPDNSRGCSELLSWAIGAVAKPSDSVVAVHVLGGRGRKRRLQKANAFVIYMLGEFVKACEAKQINLEAKVICSSNIGRALTQEAALTDGNILIVGRSRNAYHRSHFEIANYCFMHAPKNCSVIAVGRQGVAQSSTRLRPRSFDADSTISSSSTWSRRFPPLQKLLRTNSTRKLAQSDDKSSPRAVLDGPEGEGGENQECYSTSSHEVSRRGHNGLWRRLSDMKLWLPFLRNIGDDSTRGSDVGSAFAEDHKPAWRCFSFQEISVATNDFHPDNMAGRGGYAEVYKGTLADGHLVAVKRLAKGTPSEQKEKEFLAELGIQGHVCHPNTSYLLGCCVENGLYLIFEFCTNGTLASALHGKGGRTLEWPLRYKIAVGVARGLQYLHMFCRHRIIHRDIKASNVLLGHDFEPQISDFGLAKWLPKQWTHHSVVPIEGTFGYLAPEYFMHGIVDEKTDIFAFGVLLLEIVTGRRPIDCSKQSLLQWAKPLLEAGQVTELADPSLGDDYDKDQLNRMVAVASRCIMRPAMWRPSMAEVLHFLSTTDECLNEPEKWNIPDDEVDDMDDCTLFSESFSM	0	0	0	0	0	0	0	0	0	0	0	0	0	0	0	0	0	0	0	0	0	0	0	0
A0A1D6IYT4	protein-serine/threonine phosphatase OS=Zea mays OX=4577 GN=103641156 PE=4 SV=1	MIGGGRAADSHPASCSSSSSSSSSPSGPSTGGSRLHRSKRRPDILNMLMSAACLSSSSSDTGKGQSKFSSNKVTHGFHLVEGRSGHDMEDYHVAEYRYENDHELGLFAIYDGHLGDSVASYLKANLFDNILKEPLFWSDPQEAIKNAYSSTNKYILENTRQLGPGGSTAVTAIVVDGTDMWIANIGDSRAVLSETGTASQVTVDHEPHTTNERKRIEEKGGFVSTFPGDVPRVNGQLAVARAFGDQSLKAHLSSEPDVKHIKINSSTEFVILASDGLWKVMKNQEAVDLVKSTKDPQTAAKRLTSEALGRMSKDDISCIVIRFRC	0	0	0	0	0	0	0	0	0	0	0	0	20812284	35308137	23390528	20815343	9.31955e+06	9644377	8.20848e+06	7.51348e+06	6865482	7736422	8466840	7390424
A0A1D6IYV8	26S proteasome non-ATPase regulatory subunit 1 homolog OS=Zea mays OX=4577 GN=ZEAMMB73_Zm00001d024342 PE=3 SV=1	MASAAVMVSSAGSLLAMLQEPAPELKLHALASLNSLVHAFWHEISTSVSSIESLYEDEEFVQRQLAALVASKVFFYLGELNDALSYALGAGPLFDVSDDSDYAQTLLAKALDEYTAIQSRGTGEEKTIDPRLEAIVERMLDKCILDGKYQQAMGMSVECRRLDKLEAAISRCDNLHGVLSYCINLSHQYVSHREYRLEILQCLVKIYQTLPNPDYLSICQCLMFLGEPESVANMLDKLISGSKDDALLAYQTAFDLAENENQAFLLNVRNHLDALSSHTSAHVDLDSGPTVPSNQTNAATELSGDVQMRDDINMPNGSATTVDSNAATHADRLTKIKGILSGETSIQLTLQFLYSHNRSDLQILKTIKQAVEMRNSVCHSAAICSNAIMHAGTTVDTFLRENLEWLGRATNWAKFSATAGLGVIHRGHLQQGRALMAPYLPQNGAGGSGSPYSEGGALYALGLIHANHGEGIKEFLRESLRNTTSEVVQHGACLGLGLAALGTSDEEICEDIKNILYTDSAVAGEAAGIGMGLLMVGTASEKATEMLAYAHDTQHEKIIRGLSLGIALTVYGREEEADTLIEQMTRDQDPILRYGGMYALALAYRGTANNKAIHQLLHFAVSDVSDDVRRTAVLALGFVLYNEPEQTPRIVSLLSESYNPHVRYGAALAVGISCAGTGLSEAISLLEPLTSDVVDFVRQGALIAMAMVMIQTNESYDPRVGAFRRQLEKIILDKHEDAMSKMGAILASGILDAGGRNVTIKLKSRSKHDRLTAVVGLAVFTQFWYWYPLTYFISLAFSPTALIGLNSDLKVPKFEFLSNAKPSLFDYPKPVTQQTTATSVKVPAAILSTYAKSKSRARKDAESKAKAKAEDSSSASTSMQVDGASAAGAAAEKAPEPEPTFQILTNPARVVPAQEKFIKFLEDSRYKPVKAAPSGFVLLQDLEPTEAEELALTDAPSTAATTSTPASSAGEPVGMAVDDEPQPPPAFEYTS	0	0	0	0	0	0	0	0	0	0	0	0	1.36081e+06	0	0	0	1.4554e+06	1533589	0	0	3.0426e+06	4532511	4.49849e+06	5054312
A0A1D6IZ49	Seed maturation protein OS=Zea mays OX=4577 GN=ZEAMMB73_Zm00001d024414 PE=3 SV=1	MQAGKTAVEATKEAAANVGASANAGMQKTRAAVQGQVEKATARNASDKVAAEERQRERVRAAELEKQDAVRANAAAKERAIGGAATYQHQHPSQGAPGIGAQQEYGGGRVAPAGGHVEAGVGETRPVARGTGTARPSAAHNPLVGSDFSQARGTGGQYQ	0	0	0	0	0	0	0	0	0	0	0	0	0	0	0	0	1.45506e+06	1.58467e+06	1.25642e+06	1.41502e+06	1.29681e+06	682836	538955	761711
A0A1D6IZ71	DNA polymerase like1 OS=Zea mays OX=4577 GN=ZEAMMB73_Zm00001d024423 PE=4 SV=1	MAVRGSSAFKLRFYPNLEVQNIAQEWVKESRRLFYLRTANNVTNNIYKGNTPLWTGMVQNELSEDCRGLNYTYLNNLRERVSSKSIVNRHGNNRELIGHSTINQHVKSVPAPVRVVNDSVKCFSMPRASKVEIPWPAYSPAEDPLLDKSNTEVILELEDKVHDGDDKKKKTVVKKVVSPFPTKAAFSEESLKAREALASIYDKVLVVDDIESARNIVKLLTTKYKSFIHACDTEVANINAKEETPVGHGEVICFSIYSANSDVQAADFGNGKTCIWVDVLDGGRGVLMEFAPFFEDSSIKKVWHNYSFDSHVIENYGIKIAGFHADTMHLARLWDSSRKIDGGYSLEGLTNDRRVMDTVPEDLPKPGKTSMKTIFGRKNIRKDGSEGKVVSVEPVKKLQREDRELWICYSSLDSMSTLRLYDSLKSKLTTRRWILDGCPRGTMYDFYEQYWRPFGALLVKMETEGMLVDRGYLSEIEKAAIAERKLAADKFRKWASKYCPDAKYMNVNSDIQIRQLLFGGIENRHKSGETWPHSKTFKVLNEESVATEGKKTSKYRTIKLCSIVEDLKIDMFTPSGWPTVSGDALRSLAGKIPTEYIYTIDDIQDDDEYTSGSENPDGNSSYGTAYEAFGGGKNGKEACHAIAALCEICSIDSLISNFILPLQGDHISCAEGRIHCSLNINTETGRLSARTPNLQNQPALEKDRYRIRQAFVAAPGNSLIVADYGQLELRILAHLTNCKSMLHAFKAGGDFHSRTAMNMYQHIRDAVQEKKVLLEWHPQPGQEKPPVPLLKDAFGAERRKAKMLNFSIAYGKTAVGLSRDWKVSVKEARDTLKLWYRDRKEVLAWQKSQKKLASEKGEVYTLLGRSRHFPYLTQYGPGQRGHIERAAINAPVQGSAADVAMCAMLEIERNVRLKELGWRLLLQVHDEVILEGPSESAEVAKAIVVECMSKPFYGTNILNVDLAVDAKCAKSWYAAK	0	0	0	0	0	0	0	0	0	0	0	0	0	0	0	0	0	0	0	0	0	0	0	0
A0A1D6IZF1	Thyroid adenoma-associated protein-like protein OS=Zea mays OX=4577 GN=103641217 PE=4 SV=1	MSSKWRSLQHRHRYTYTSIVFPKHYLEALTLVPAEISSSNFFVRLSNLISLTSTYSQVVVVKDLASAYVQFLSTTGTPDEAVLAATKLYLEILFLENSLPLHRTLISVLAKCKKFSTVISGCFALLCEEYGGSGSKAKKRFMVSRAALSLIGYPKLGFLDEAVERCAEIMALDVVDGLDGVTKDIGEGSRPSPVVMEQCQEAMSCMYYLLQRYPYKFIGLDKASSVFKSAVRTILSVLKSSAFSRDCLVASGVSFCAAIQVFMSTEEISWFISQGLFGIYANHEDRKNQSVHNVFSDFDLCEQIRDLSVLSRLCLLRGILTSIPRTVLNMHQLHSSGPLWTVLYDGILPELCKHCENPVDSHFNFHALTVTQICLQQIKTSVSSDITDFSGDYKPFSRDVVNRILGIIWRNLEDPLSQTVKQVHLIFDLLLDIELCIASEDREHNNNLFLCNVANDLLRLGPRCKGRYVPLASLTKRLGAKSLLTLKSNLLSETAYAYIDDDVCCAVTTFLKSFLETLRGECWNDDGVELGYDAFRALCLPPFMRGLVSGNSKLRSNLNTYALPALIEVDAESIFTMLGFISIGPSTNETKLDVVLKNDQCIAALVSLLKVSRNLALVEGDIDLDPDELSQIQQMDSKGAAVISVKGIKVTVPFNWFALALTHSDESLRIDAAESLFLNPKTSSLPSSLELSLLKEAVPLNMRCSSTAFQMKWTSLFRKFFARVRTALDRQVKQGSWIPSLTSSVKGAGSIDTSKATVVKRAEDLFQFMKWLSSFLFNSCYPSGPYERKTIAMELILTLLDVWPICRSEGKIDLYPYNDSIILPDSTISFVGSIIDSWDRLRENSFRILLQFPTPLPGISLSTSINDVIRWAKKLVLSPRVRESDAGALTFRLIFRKYVLQLGCILVFSKESDCLECYTQSMNGDTEVTSQNPVAQYISSLIQWLCIVVEEGERDLSEACKKSFVHGVLLTLRYTFDEMDWNSEVVQSCISEMRYLVEKLLQLIMRVTSVALWVVSSDALSLPYDMDDMIDDGSFLSDIYDDQPTTTSEREEKNAKPGSNGKPAEQVVMVGCWLAMKEVSLLFGTIIRKIPLPGCSHSASSQNGLPDSIEETSISEEILDVGQLKMMGDHFLQVLLKMKHNGAIDKTRAGFTALCNRLLCSNDSRLCKMTESWMVLLMDRTIAKGQTVDDLIRRSAGIPAAFIALFLAEPEGTPKKLLPRALEWLIEFAKNSLANFQKDSNQRSGVMKELLESQSETTSVYSNGNLSKGRDEGVVPTVHVFNVLKAAFNDANLATDTSGFSAEATIVAIRAFSSPYWEVRNAACLAYTALVRRMVGFLNVQKRESARRSLTGLEFFHRYPALHPFLSSELQTTTEQLADGVSSNLESHITKAIHPSLCPILILLSRLKPSPISCGTDDSLDPFLLLPFIQRCATQSNYRVRILASRALTCLVSNERLQYVISDILDNLPRGSHKAMAHSVQHTDPAISANMGKANVLLLSKSFNSIHGLLLQLASLLDNNFRGLTDGSMKDQIIGLLLEVLSRCSWLGCTKLCSCPIVITSYLRVLDLMLDVARTGKSRHTEVIQALLLELTSQCLSNTASTQYAFHDPTRIELKQQATESFLSCVGLSKKTDETNDDDVQLQILGEPTLEMPRVDYSLHEVHKEILSCLTDPSYDVRITVLKRILWLTKSIRHGYADNILHQWAGVNLQPALMERLFVEEHPKCLYYNLKIIFSWNMEFPFNNGEDSSTLLSLWDRLVHLNSTMSHAKTREIVLCCMGMCMKLFTKQSRGGISMDCLKTSEISASFVRINEGDGLSDAMLRLNLFVTLVKNQSEPSESMNARRAAAEAIVASGLLEEASYVASSVSNMYSPSEFDEDHTKEKCMEDSVFEFVSLYTCKILDLWFVCIQLLEDEDAYLRQKLAKDIQKIIAKGSANTFCDDSTPLQVDRVIELSLDYLTSLFGLWLKYVEFLLRIVLGTGNALNSRGDLVRQIFDKEIDNHHEEKLLICQICCSNIQKLLNSKCQMEAGAETKLFLQNWREIFLKQLTSLTGGYIEKEGKNDWIGGIGNHKDVFISVYAVLLGLYALTQSGSLDQLEDHCAVYLQEFANLERSITPFLKNPLISNLYALVKLSHERFISSDKPEDQVGDSGSSFDPYFLIR	0	0	0	0	0	0	0	0	0	0	0	0	0	0	0	0	0	0	0	0	0	0	0	0
A0A1D6IZL2	ABC transporter G family member 14 OS=Zea mays OX=4577 GN=100501068 PE=4 SV=1	MPPELEHHEQQTAGGGGHRAPPPPPNSMPTFSSSTPSSTCVSATTNPSGGAGAVHPTTSSPASSASARPAVNSFPLVLKFEEVAYKVKLGKPTTTTAGWCDKLSAAAASMAVGGGRKKKATAAAAGSSPSSPAALREKTRTIISGMSGVVRPGEMLAMLGPSGSGKTTLLTALGGRHGGGGRALLSGKITYNGQPFSGGVRRRTGFVTQHDVLYPHLTVAETLWYAAALRLPRALGAGEKRARAEAVARDLGLGKVAGSMVGGVRGVRGLSGGERKRVSIGLEVLVDPSLLLLDEPTSGLDSTTAARIVATLRRMAAEGGRTVVVTIHQPSSRLYHMFDKVLLLSADGRPIYYGRAADALSYFASVGFASPLSLNPADLMLDLANGIAPQTTSGDGMAALLAGGGEGEHKEVRGRLSAAYERHIAPAVKLDVCAREATPGGQQAASRRASKAASEWTTGWWTQFAVLVQRGLKERRHESFNKLRVFQVLSVAALAGLLWWRTPASHLQDRTALVFFFSVFWGFFPLYNAVFTFPLERPMLLKERASGMYRLSSYVASRAATDLPMELGLPTAFVLILYWMGGLDPRPGPFLLSLAVVLYSVLVAQSLGLAIGAVLMDVKQGTTLASVITMVFLIAGGYYVQHIPPFVAWLRWLNYSFYCYRLLLGIQFPDGGGYYDCGHGALCPVAEFPAIKAVGLNNHWVDACVMALMLVGYRVVAYIALDRLKPR	0	0	0	0	0	0	0	0	0	0	0	0	0	0	0	0	0	0	0	0	0	3.68277e+06	0	1.89128e+06
A0A1D6IZX6	Ramosa 1 enhancer locus 2 OS=Zea mays OX=4577 GN=ZEAMMB73_Zm00001d024523 PE=4 SV=1	MKHFEDLVQGGEWDEVEKYLSGFTKVEDNRYSMKIFFEIRKQKYLEALDRHDRAKAVEILVKDLKVFASFNEELFKEITQLLTLENFRQNEQLSKYGDTKSARNIMLLELKKLIEANPLFRDKLNFPPFKASRLRTLINQSLNWQHQLCKNPRPNPDIKTLFTDHSCAAPTNGARAPPPANGPLGSIPKSAGFPPMGAHAPFQPVVSPSPNAIAGWMTNANPSLPHAAVAQGPPGLVQAPNTAAFLKHPRTPTSAPGIDYQSADSEHLMKRMRVGQPDEVSFSGASHPANMYTQEDLPKQVSRTLNQGSNVMSLDFHPVQQTILLVGTNVGDIAVWEVGSRERIAHKTFKVWDIGSCTLPLQASLMKDAAVSVNRCLWSPDGTILGVAFSKHIVQTYTFVPNGDLRQQAEIDAHIGGVNDIAFSHPNKTLSIITCGDDKLIKVWDAQTGQKQYTFEGHEAPVYSVCPHYKESIQFIFSTAIDGKIKAWLYDCLGSRVDYDAPGHWCTTMAYSADGTRLFSCGTSKEGDSHLVEWNETEGAIKRTYNGFRKRSLGVVQFDTTRNRFLAAGDEFLVKFWDMDNNNILTTTDCDGGLPASPRLRFNREGSLLAVTTSDNGIKILANTDGQRLLRMLESRAFEGSRGPPQQINTKPPIVALGPVSNVSSPIAVNAERPDRILPAVSTSGLAPMDASRTPDVKPRITDESEKVKTWKLADIVDNGHLRALHLTDTDTNPSKIVRLLYTNNGVALLALGSNAVHKLWKWQRSDRNPSGKSTASVAPHLWQPANGILMTNDTNDGNPEEATACIALSKNDSYVMSASGGKVSLFNMMTFKVMTTFMAPPPAATFLAFHPQDNNIIAIGMEDSTIQIYNVRIDDVKSKLKGHQKKITGLAFSQSMNVLVSSGADAQLCVWSIDGWEKKKSRYIQPPANRPGTLVGDTRVQFHNDQTHLLVVHESQLGIYDGNLDCLRLWSPRDALPAPISSAIYSCDGLLVYAGFCDGAIGVFEAESLRLRCRIAPSAYIPPSILACAGRVYPLVVAAHPMEPNQIAIGMSDGKVHVVEPLDGDPKWGSAPPQDNGAHPHPHPAISAAPSTATNQASDQPTR	0	0	0	0	0	0	0	0	0	0	0	0	3.59756e+07	3.89173e+07	35388662	3.67735e+07	3.79987e+07	32868053	31953319	3.02993e+07	4.81937e+07	4.06105e+07	4.27047e+07	4.00644e+07
A0A1D6J110	Disease resistance protein RPM1 OS=Zea mays OX=4577 GN=ZEAMMB73_Zm00001d024681 PE=3 SV=1	MAELASGAVTSLLGVIRSEWRLLGRVGGDVHFIREEMESMNSFLMHLARTTPPGGEHDEQVQTWMNQVRVLANDCNNCIDLYLYRGNPDIHLGRDRLRRYLRWVPWFLQKTVAQHRAALELSVLKERARDVGKRRLRYGVEVPKKAAVAPASPGAAAGAQGGNEAAAAALFHADDVEDGGGHDQAWERATAASSRIRRALFGIYVREDYLSDLLAEWIQQVRAQPQWSAPDDQGRHDTRCGAFLVPKEESVAIARQASAVAEKHVKNTILLDIPSLHRWRALGPKNVLYYILREIELKQQKTQADAKSQGWRPIREEKRRRIEEIKNEIEKLKAMDKIQEIKNLIENVKDNNQKLQPYLSKPKRKEDHITKEKIRNKNHALPELLVLLLMSSAAADKTDEKIQWKALEDHYDVILQNAAKSLKEHMDQVNKGAAKGQGIIHNVAQYARILQDVFPSVSSSSNNNSTRQPQDAQEQEATAEATTGKIQIIIDKVKQDILSEVFEAVGGAKAQEATKTDTTTRTTAATTLDEAQVKKMIQEAIHQLKEEKPADKKQETDVSGGQGSTAAAPRQENPDEKKAQPDTTGSSSAQQGSSQGAKASTVDEATKKTGELLVPIIKQTTEKMGDLQRKIKRQLDINGIVAKIRSHLTGQETMIILRVDYQHVDEWEKTRSALSLLPRVAVMMILTKTDRNLERARTEYCHPQGEPMDYTYLAAFYHHIALEITGLHQKSTSSDDDAAQQIRLLRAIFDKCEPYFMCMKIFAQTLYARPRRSKQELQKLYSTLEGLQQRSYRSIAMKMLKFSYRDVKKEYQSSLLYLAIFPPGHRIRRSTLIARWVVERMVTTEDWRWSSAVSIAEQCFDALVIRGLVHPTEISATGRVKSCMVGDVTYDFITKMAKKRRILEPRLSHHLACHFSVFSDLHLSVSDNISNFLNRLSESSQWPRLKVLDLEGCRGFRENRHYLPNICNKIVLLKYLSLRRTDVDKLPHEINNLRELEVLDIQQTEVPASCTMDLLLLKLKRLLAGNRNPSPRTHGHVLVPGKIDKMSDMEVLSNVRVKSDKDLEGIGRLWQLRKLGVVINVKDKDTLLKAVTNLHECLRSLSITLDATTSHKGTFSTIRGRRELEGSSTGRDEKKIMKEHPKVLESLSISGDVHITPKRILPSELTDKSTPLIKLTLSNTLLTQDDLVALANLHMLRCLKLRHNTYPGNKLAFKQVRFQKLEYLLVEGSNWIEISFEEDTAAPELVKVVLCFEIIESIAGVDRLKKLEELELNKCNKDSDKTDPATAAGVTNAPVPSTATAPYPAPSAPTAASAVATDHVPSSTPTIRNPAPSRTTTTASAANPTQTTTSTNQVLLPELLSSAKQVSKVTLHGTMLKQGDLRALARMENIRCLVLSHGSYDGSQLDVNKDEFPRLNVLVVRCPTVTGIKFEAGSSPQLEKLVWAFAEMKTFSSIENLTRLKKLELIGHSLPDKVKEDIDKHRDGDRIHYTHYKPPGEPEVLSSKKRGKRG	0	0	0	0	0	0	0	0	0	0	0	0	0	0	1.50861e+06	1.40641e+06	5.78905e+06	2.7378e+06	3.50967e+06	4.91267e+06	5.09208e+06	2.6986e+07	3.24834e+06	5.13863e+06
A0A1D6J153	NOL1/NOP2/sun family OS=Zea mays OX=4577 GN=ZEAMMB73_Zm00001d024709 PE=3 SV=1	MEEPDCPEGSVPDRGGERRTASLPLPAAFLEFLSENGLDPAVYSMAATIPRYIRLKPGMESKIAEIEAELKCALDKVLWLPGFYAIPPEIQIAGSKAYQQGKIYGIDAASGAAILALDVRPGNHVLDLCAAPGAKLCMLADTLGTTGSLTGVDVAKHRLAACRTMLQKYSLGDRTRLFVADGTLFSLLPVNSRMQRMEGSIGVEENGSIFPEWTSRRSWKDRQKTRKANANGQQHLLAASEPELIYYGKHSGLVGQCKSDVFCPSVDDEACTSGYDKVLVDAECTHDGSIKHIQKFEFWGWKSLDRRVLDAERTENLLQLQLHLLTNGFKLLKTGGSLVYSTCSLTVAQNECVVQQFLSTHPSAVMLMPRS	0	0	0	0	0	0	0	0	0	0	0	0	707132	641724	828425	585476	2.8748e+06	2.22714e+06	2.5955e+06	2.86876e+06	1.66677e+06	1.11288e+06	1.44375e+06	1.62504e+06
A0A1D6J298	Tudor/PWWP/MBT superfamily protein OS=Zea mays OX=4577 GN=ZEAMMB73_Zm00001d024841 PE=4 SV=1	MSDPAAGGAMVPAAGRGIAWANGGPRFGDMVWAKVKSHPWWPGHIYSVSLTDDEEVHRGHRDGLVLVAFFGDSSYGWFDPSELVPFEDHFTEKAAQGGSSRSSFAAAVAEAVDEVARRSALALLCPCDIPDAFRPHPSDGNFFLVDVPAFDTDADYQLDQIRAARQRFVPRKALNYLLDAAVTQRDAAEKAARTVPGMEMAALFLAYRRAVFSPIDNTYAQAFGVDPELALAAEQKAAAERAQRARPLKGGLRKTPEHATPPAGRRRGARLMEKIVPGASAMKAKSSKKDQYLLKRRDAPAHRQRQLPDDGPPGFPSSGDPPTPPLPGSSVADEDFMLQRRAPLVEVPPAALAQPTEMPAAPKPRKRQPEEGADASPDAAGGDPKRNKKKKKLSDVDGAGAGKASVVQDPIWLDLTQVLSDLRNLPLVPFHGADRRISDTTRSFVLAFRSKYYKKSYENDPPEESKKGLGKPSAAAADGHWPKKKKPAPRPGAGKGNDPTIAGVKRGPSDRQGDLAVRKKAKLDKIKTLPSEKKAAGLEQKDTAVAAVAKDKAEVAAAKRKEPAPAPAPAPSVRTLSPTALQMKFPLKSTLPSVALLKARFARFGPLDVDGIRVYWKSHMCRVVYRFKSDAEAAFRYAQANAMFGQVDTQYHLREVEAPEAPPQQRSELRLMETAPFRPGSSGNGAPLPMSRAGAVPAAAARPPVGQLPKSILKKSTDEGNSGTAREVSRVTFMLDGGAPMVVKAAKSVGFASSQPPPRPLLQQPMRPNQPRPSGFPGGQQQVGYPPRSGDSPPQQFPPRPSGGAEIPAWKMGEREFKEEVWRLMTGIAKLVEPLTDKNGFFPYHLFRAQ	0	0	0	0	0	0	0	0	0	0	0	0	1911972	2.74894e+06	3221082	2.16017e+06	9.18983e+06	2.84139e+06	5297305	2.25221e+06	1419437	3.81198e+06	2.36788e+06	2.08883e+06
A0A1D6J2E2	Discordia 1 OS=Zea mays OX=4577 GN=103641393 PE=4 SV=1	MSTASGDGADAGGDGAAASAPAGRRIPPASSMPWVRNLRRFVGTGAGLGSEALMELETKRILLEIFKERQRKSAEAGSIPSFYKKKPEEGSISSRVQRLAKYRFLKKQSELLLNADDLDAMWVCLRENCVIDDATGAEKMNYEDFCHIATVCTEQIGQKCKRFFSPSNFMKFEKDDSGRIAILPFYLYVMRTVSLTQARIDMSELDEDSDGFLQPHEMEAYIRGLIPNLAQLRDMPTAFVQMYCRIAARKFFFFCDPHRRGKACIKKVLLSNCLQELMELHQESEEEVTDTEQAENWFSLTSAQRICDMFLALDKDTNGTLSKQELKEYADGTLTEIFIERVFDEHVRRSKVGGGNSREMDFESFLDFVLALENKDTPEGLTYLFRCLDLNGRGFLTTADIHTLFRDVHQKWIEGGNYELCIEDVRDEIWDMVKPADPLRISLSDLLSCKQGGTVASMLIDVRGFWAHDNRENLLQEEEEQVEEA	0	0	0	0	0	0	0	0	0	0	0	0	7.70175e+06	5911448	5.32464e+06	6.45473e+06	5.55114e+06	4.72967e+06	5243762	4942983	8844215	8.33372e+06	7.28582e+06	7.58787e+06
A0A1D6J2J3	Beta-glucosidase 17 OS=Zea mays OX=4577 GN=103641409 PE=3 SV=1	MAPLLATAMAMNHAGHPGPNHESFSRHHLSCSPQNSKPRCNLSFRPRAERVSGQNNGSQVLSAAGDVPQRSMFPPDFIFGASTSAYQIEGGWNEDGKGPSSWDYFCHNFPEWILDKSNGDVAADSYHMYPEDVRLLKEIGMDAYRFSISWSRILPNGTLEGGINPDGIKYYKNLINLLLENGIEPFVTLFHWDTPQALMDKYGGFLDKSIVKDYTDFAKVCFDNFGDKVKNWFTFNEPETFCTFSHGTGQCAPGRCSPGIITPTGSTSCANPIGNSLTEPYIVGHNLLRAHAEVVDLYNKHYKIDYKGENGRIGIVFDVMGRVPFEKSAFIDQQAEERSWDINLGWFLEPVVRGDYPFSMRSLVRDRLPFFTNEEREKLVGSYDMLGLNYYTSRFSKHIDITQHNTLRLNTDDAYASQETKGPDGEPIGPPMGNWIYLYPQGLKDLLKIMKEKYGNPPMYITENGMAEVDLGHNLNDQKRIDYLQSHLAALQDSVESGANVKGYFLWSLLDNFEWFCGYTQPYGIVYVDRNDGCKRYMKQSAKWYKSFIAANDK	0	0	0	0	0	0	0	0	0	0	0	0	2.10195e+07	2.04177e+07	16087128	1.95825e+07	2.10226e+07	1.92762e+07	9.14831e+06	1.77391e+07	3.77765e+07	33022046	2.98369e+07	28348679
A0A1D6J2N4	Glyoxylate/hydroxypyruvate reductase HPR3 OS=Zea mays OX=4577 GN=ZEAMMB73_Zm00001d024906 PE=3 SV=1	MASSSEPSALPTLLVFRVRELRFLAALRERYRVLDFFTSGSPLAAFLAAAAGGADPPRALVTVGGDSVRVDAALLDAVPSLRFVHSTGAGLDHIDLGECARRGVGVASSGTVYSTDVADHAVGLLVDVLRRVSAADRFVRRGLWPLHGDYPLGSKLGGKRVGIIGLGNIGTLIAKRLAAFGCVICYSSRKPKESVSYRYFPSVHDLASESDVLVVACALTRETRHIVNKDVLAALGKDGVVVNIGRGPNIDEAELVAALKEGRIAGAGLDVFDKEPKVPAELFSMDNVVLTHHVAVFTTESRSDLRDVTISNLEAFFAGRPLLNPVLHS	0	0	0	0	0	0	0	0	0	0	0	0	9544937	12590302	12405786	10817045	2.9041e+06	2.54252e+06	12910264	8840805	23312347	1.87285e+07	1.89064e+07	17534995
A0A1D6J2T4	Zinc finger CCCH domain-containing protein 24 OS=Zea mays OX=4577 GN=103641439 PE=3 SV=1	MEDVLTPPPQPELVGEKRKRDETSLDASIEDAPAAPASTGGAEDAAGSDVARHPMWKTSLCSYFRRRGAGAEECSHGESCRYAHTEEELRPRPDGTWDPTSDRAKKLRKVAAEAQEEAEEEVTVDEQSLEKCLVGLPMGWTADRLKPFLQDQGISYAIAKKKKGMTVGFVTFQSVEQLTNAVQILKKNPSGGKEIKIVDANRRSHQKAHDGALVSNTGTTTENGSSPTTPAEETSVLESVSSSKKGARDAVTPLANMTYIDQLEHKNQSMAQILKKLTRNARKACPPAIPHPDWVFKSKEIGGLPCKFEGILESPVVNGYRNKCEFSVGYSLEGKKTVGFMLGNFREGVTAVEEPVNCPNVSEISCKYAQMFQDFLQPSSFPLWSRIDNSGFWRQLTVREGRCPAEAVVSQNAESQISEVMLIVQVCSTGVDEALMKEEFDKLSAILIQGAATCSPPLPLTTIVVQDHKGISNAAPTDCPLIPLLVPKGDQLDGTTEDKIRIHDHISNLKFSLSPTAFFQVNTLAAERLYTLAGDWANLNSDTLLFDVCCGTGTIGLTLAQHVGMVVGIEMNESAVSNACRNALVNGIKNCRFVCGKAEDVMGPLLTEYLGSPQQQAAASKSNSEIDDASKNEDTIGCASYDGENIDSSKQRNDNAEGQQPMGASVDHPTCASEVDENNVASGEQNCGEASLVNDKPIETASDNSLEQGKACKDGSSSPNNNVLAANACQFKNVVAIVDSPRVGLRPTVIKALRTHPRIRRLVYVSCNPDSLVANAIELCTPTSEKQEKNKGNRGWRSMSSAGLARQRTKSMPNSEPFIPKRAMAVDLFPHTPHCEMVMLFER	0	0	0	0	0	0	0	0	0	0	0	0	0	0	0	0	0	0	0	0	0	0	0	0
A0A1D6J2X3	Zinc finger (C3HC4-type RING finger) family protein OS=Zea mays OX=4577 GN=ZEAMMB73_Zm00001d024940 PE=4 SV=1	MGTGWRRALCTSVQRDDDPDRDASTKKRRPQQDAPSPRGTATATGFFSAVKSAATGSSSNPSTPVLRCRTRPLQQPADPAPVTPPSAPAPARNHRVPLMQALSAPASPRSPSRFALLKASLLPSKPRCGVCSRGVKSGGSSAVFTAECSHAFHFPCIAAHARSSSANGVLSCPVCASPWRQAPFLASLRLHCSFHDDKHRGGGDGRKTSPLAKLYDDDEPLLAPKATANGGGFNPIPEADEDDEEQGAASEFRGFFPCPRSRTTSGLAVTVAPEVALVSSGRRHGKYVVAVKVKAPGLRSSSTAPRRASIDLVTVLDVSQGMMGEKLQMLKRGMRLVVASLGPTDRLSIVAFSGAAKRLLPLRRMTRTGQRSARQIVDRLVVCAAAATTATATQGQQSACVGDALRKATKVLEDRRDRNPVATVMLLSDTQQQQSAAPENSSRKQFGRPAVAPATRFTHVEIPIGPGDPPPLVSECEEEPPVEHAFAKCLGGLVSVVMQEVQLELAFLTGEITAVYSCGPGQQAVAVSGGAGVSVRLGEMYAEEERELLVEVRAPLGSHPHSLSVRCTYRDPASQEAVRGAEQPLLLPALEGERASSSSRRLHDLFVATRAVAESRRLAELQDLGTAIHLLSSARALVLQSPPTQQQQELVGSLDTELSDMRWRRANSQHQEVVTPTSRSGRRRGDGDTTTPVGTPRGEVLTPTSAWRAAEQLAKVAIMRKSMNRVSDLHGFENARF	0	0	0	0	0	0	0	0	0	0	0	0	8.29619e+06	6234004	6204118	5.83868e+06	5864234	6029866	4922680	4834983	9938068	8557119	6685903	6.62157e+06
A0A1D6J374	Serine/threonine protein kinase OS=Zea mays OX=4577 GN=103641459 PE=4 SV=1	MVNSCAPAAFLHSSASWQALLVFFISVTAVGAADAGGQDAGGQGPCPHFSCGDLGNISKPFRRPGDPEECGVKAYELVCSNGKATIRINTGTYFVTSINYTNRSFWVVDANLDMHSSCPLPRWDQFPYTSEGLFWRSGKHTHIDLPTDDASLWACFVNCSRAVRITNNLGYKPVTCLSGSSSFVYIYVQYGACTVGSLEPFCGYLAEISFGTNPKGTNASYADIIQVVKKGFSVGFPKDEYDYSYHNTSWIFKTCLNNFTRYFHEQLSSGGIVGITRAFFWSDVFLLKCAESYNATTVILDFDVISVVTGVKITTLLVLFRFVFTALAVQMFLAHKYWKTTIAIDAVEKFLHMQQMLGPTRFAYTDITAITGHFRDKLGQGGYGSVYKGALLSGNMHVAVKMLGNSNCNGDEFISEVSTIGRIHHINVVRLVGFCAEEMRRALVYEYMPNGSLDKYIFSAERSFSWDMLNEIALGIARGINYLHLGCDMQILHFDIKPHNILLDSNFVPKVSDFGLAKLYPRDKSFVPASAMRGTIGYIAPEMISRSFGAISSKSDVYSFGMLLLEMAGGRRNADQNAANSSRAYYPAWVYDRLAEQDAGEISVAADMHELERKLCIVGLRCIQMKPQDRPTMSEVIEMLECGTHGLGLQMPSRPFFCDDDDPNMPAADSYHFSSELTAISEEDG	0	0	0	0	0	0	0	0	0	0	0	0	0	0	0	0	0	0	0	0	0	0	0	0
A0A1D6J3C1	Disease resistance protein RPP13 OS=Zea mays OX=4577 GN=ZEAMMB73_Zm00001d024990 PE=3 SV=1	MNGMKAAAGAVVTEATGAFGPVLAKLTALLTPDQDGDDVEDSIMSQLERVQSLLLRIWERQDLEAACEDWMAEARKVSYDIQDDIDGFELGLEHHGGGSSSATKSLLERIKAKVKGLMLDSQSGYKECCRAIGELSSATALLVDHRSRFFHKDASELVGTMEEKKAEVTKLLQEHEVVCIHGSAGMGKTTLADLAYQAMSIGDDGLKCRAFVSVSPSATMVQMLKTILSQLSRRHHLLYGGSNETSSDETADDKRIVSEVARHADTDIAKEQYLIESISNLLVNKRYLVVVDDVWHWEQWEIIRKSLPKNNLGSRIITCTRVEAVAMKFMMESDACLYEMAGLSMDAAAALSRRIFEDGSVRATSELHNSWSASIAKMSGGMPLAVICMSLAVARAQLTPEEAVERLTNIPCLRPLVESLSLGYHGLPLHLKTCLLHCSMYPPQHILDRDGLARMWIAEGFVYEEEEARSYVDQLFKMGLIRRCSSALVPSPKFQIDAMMLYFLRCRSQETFYYLGCGRRRNGAGRRVHHRLSIISAQKNGPAGGTSTLPHVDVVSNNNTRSLYVFDRSWRVPFNEFERLRVLHLHCSSRNADLVDICGLVWLRCLSLSGSPITMLPKQIGRLQLLRTLDVSSTGILCVPGEIGALQQLEILDVSDTMVQKLPAEIGQLRRLKALYARNSSLRELHTSQIRELQLLETLDVSNTVLAEGGGLMMLIGDDENLKVVDAAGGGGMLMMAEGGGSTATVATGALGPVLAKLRKNAADDDGGRYLGDIEFIISELESLHSFLTRMWESSEGGGIDENAACQSWMAEARELSYHIEDDIDRFMLDLEHGGDRTTTTAPFRRIKLRIKGLVDRYQEEWRMAADCRIKAPQLGPPSRYYSRKDASELLEIDDKETEVKELLQEHELLCIFGFAGMGKTTLANQVYQAIGKQFECQAFMSISPRMDASQILTTFYAQVTAQQREIIAASDSLSDQQFMIDSISKFLFNKRCLIIVNDVWHWEQWEVIRKSLPKNNLGSRIITSTCVHAVAMRFVEDNGVFLYKIAGLSMDASVSLCERIFKESCKDGGTVVSSGLCSSIAKMAGGMPLAVICLSSAVAAQAQLATEEDVGRVHDPPDWFRMAEARALAGLTNIPCLKPLADSLCLAYNQLSVHLKTCLLHCSSLCPPYHIFGTDDLVRLWIAERFVYDEGDARSYVDQLVSTGMISVQSCSSDLLIGPKKVQMNTMMLHFLRCIASHEGYCIASSDCGSGMSSLLVGPIRRLSIQSCKNKVEISRLHASDIRSLYVFDRTWTTLFKNLTNLRVLQLLGNNLRNEDLTAICGLPHLTYLNLSGTLVNLLPEELGRLKLLKTLIVRGTGILRLPVGIGELMQLETLDLGDTMVVELPSQIVKLHNLRTLDLRNSSLCELPNEIGDLLLLETLDVGDTMVAELPSQIGKLQRLRALGISGTGIEKLPAEIGELEHLEILDVSCTTVAELPLPTAGGSMAMLQQLNICNTEIRELPWESGRRSVRVLCGDSDAPHVCNLADLSEGLLQPSVVVVLFDRFGSIWVPVPFPRIKVPGKHRSVPQFVASICYLEISLWKLEEDSLKSLREMPNLRGLALRVDVLPTKPAISILGFRKLESLCIDCRVPRITFEKEAMPELTYLEFKFYACRPTTEHNMGIANLQRLQRVVFRSASWYTSDPSAGIHAVINRVREEAREHPNTIILSVNGNVESYHEKKAAAAAAQGIKPSLSGDVSRRSDSRARTIRRIKTYAGESSAYN	6.39421e+06	0	6.60431e+06	0	13086915	26325026	12851269	12155064	0	40322604	602726	0	83116138	81314568	77029640	80764874	70369604	62516706	66323082	64615069	113496606	117519392	101310302	95523466
A0A1D6J3Y2	Polyketide cyclase/dehydrase and lipid transport superfamily protein OS=Zea mays OX=4577 GN=100281983 PE=4 SV=1	MSALLDLLMGIFRQQTLGGAALELAALAAPLSLAALVGLLIGWAWRPRWAGVVTVDNAQQMAQLPAAAPPPDRATATAVVSRNEAAAVVPRICCAGVCRTVVAHAAAEDEQQQLAVNTGDLLHLWRLVDEKDGGPSWIHMMDRTLPTMRYQAWRRDPPSGPPQYRSSTIFEDASPEVVRDFFWDDEFRMKNSWDDMLLQHETLEECTETGTMVVRWVRKFPFFCSDREYIIGRRIWASGKTFYCVTKGVPRPSVPRQNKPRRVDLYYSSWCIRPVESRKGDGAMSACEVLLFHHEDMGIPWEIAKLGVRQGMWGCVKRIEPGLRAYQVGRTAGEAVSKCAAMAQVTTRFSADELVIAGPGNTEASSSSSGDGAEVGKVTKHWANSIPKVLMVGGAVALACCTFDGGLLTKAVIFGTARRFAGGPGRR	0	0	0	0	0	0	0	0	0	0	0	0	66974.2	145381	79939.6	75761.5	1.44268e+06	2.1632e+06	1.29067e+06	1.96093e+06	544668	0	1.32706e+06	1.11473e+06
A0A1D6J444	Uncharacterized protein OS=Zea mays OX=4577 GN=100192651 PE=4 SV=1	MRMRSHRWWQPAASKIGQRRPRVRIRGKHFVPHFLILRPFFSSHFSLSPESRDWSPLSCFSESLPQRTNLEWGKAACSEDDIQKCVAAGAFHPGELVEWRAPVKDETPTLSTMEDQFVILSLTHIICGLRVDASDFLVSVLEYYRLEWSHLTPNSITALSIFAHLCEAYVEAPPTVEVFTHFYSLYHNRKGETTTLGAVYFRLRDRMKKNYPLYYLRSSQFMWVSLWFYAKVPKSCRLTFRGDILKEENNWNWKDLLPLSCEQMKQVGQIMKLSNQGLTGADIIHDYLKRRISPLRRRMHLTCNYSGLSDPTRDSDKDLSVEDIESKLSYLLDLKRMGVKQPTGRLVRASTNDQANQPLDLLNVCSTHEAKKEAQPQVCASLRRYTRQSAGPRKVAVPPPLKIDPPPTQGPAPEEILDATTNIATAVSPNLGVEQKSIEHPTVAEERKIAELVKPTFSVIGAKRKASAPRSRSKRRAKYSLLSVVTKTRMSSLDTGSIKGTSRTKEAVLALNSRSIGLARCPPASLAEGTGNGGLFMLAKVVDHTKVVEDSMSNILLNQQVGDSSRKEVDPAQSITEIVQDQEAIEVSAAIPVPNKEEINSGVIWERMQKVQSEYVSLSMTASSELLEQAKKLVMENKRLKDVQIMLSQQVKDLEDGRRLLTERMKKAEQETFKIIEENMKLKDENKGQKQMIEELSKQNESTLGALVHKCTLLDRYKEESAQLIREKEELQSRVSRVNDLVKLVSSTLCQEKDSAS	0	0	0	0	0	0	0	0	0	0	0	0	919638	0	0	0	769671	748858	0	889302	0	1.05388e+06	0	767444
A0A1D6J454	Uncharacterized protein OS=Zea mays OX=4577 GN=ZEAMMB73_Zm00001d025024 PE=4 SV=1	MRCVAWWAVLLAAASLVGAWGNHTVSALTLVSETWYDDRLALVPVEFGGGDGEDAAGLRSELPCQTYSANSRSCEELNGSGSFNTTCVISSSSSLDGDLCVYGDGSVEIRPHVKIICPFRGCYITVNVSGSVRIGEHVEVIAGSVSLYAANVSLDHHSTINTTALAGEPPPQTSGTPHSLEGAGGGHGGRGASCKVSNDTNWGGDVYAWSTLDWPWSYGSMGGSMSAGQFGGYGGGRVMLRTSGFLNVDGQVLAEGGVGSLKGGGGSGGSIIIHAFKLSGNGTISAAGGNGWGGGGGGRISLDCYSIQQDLEITVHGGQSFGCAQNAGAAGTIYDSSLQTLKVSNGNFTTRTETPLLGFPMTRLWSNVLVERYAKVLVPLLWSRVQVTGQIRLLTKGSICFGLSENPISEFELVAEELLMSDSVIKVYGAFRMYVKVLLMWDSNIQIDGGAKDVVLASMLEARNLVVLRHGSVISSNTDLMVYGQGLLNLSGPGDGIKAKRLFLSLFYNIEVGPGSLVQAPLDEAVPSNLDALSRCESKTCPSELITPPDDCHVNRSLSFTLQICRVEDITVSGIVRGSIIHIHRARTVTIAKDGTISASELGCKEGIGKGKFLKYGAGGGAGHGGRGGTGIYNGMRSEGGLEYGNADLPCELGSGSGGSALSADNTAGGGLIVIGSMKWPLSRLLVYGSLNSDGESHRGTSGNSNGTFKGGVGGGSGGSILLFLQWFLLEKNSSLSASGGNGGVYGGGGGGGGRIHFHWSYIATGDEYVHIASVNGTIVSSGGSGKNDGHCGEDGTVTGKKCPKGLYGTFCTECPVGTYKNVVGSNSSLCIPCSVDSLPNRAEFIYIRGGVTELPCPYRCISDKYKMPNCYTPLEELMYTFGGPWSFSIILSLTVILLALVLSALRIKIGESDITYRATNAIHNDGCSFPFLLSLAEVPGASRAEETQSHVHRMYFMGPNTFREPWHLPYSPPDAIIGIVYEDAFNRFIDEINLVAAYEWWEGSIHSILSVLAYPCAWSWKQWRRRKKNHRLQEYVKSEYDHSCLRSCRSRALYKGLKVGSTPDLMVAYIDFFLGGDEKRLDVASTIQKRFPMCLIFGGDGSYMSPYYLHSDTLLSNLLGQYVSTAIWNRLVAGLNAQLRTVRQGSVRSTLGPVVSWINSHGNPQLERHGVRVELGWFQSTASAYYQLGIIVAVNENFYKNLRHHEHATEFCERSRKNVAVPLQDFNQANLDQPCTSYAVSRKRLTGGVNGGIINEGTLKSLHYKRDYLFPFSLLLRNSRPLGYAETLQLLICIVLLGDFSITLLMLVQYYWISVGAFLAILLIPPLALLSPFLAGLNALFSRGLKRSSVTRIFALWNITSVVNIIVAIIYGSLYFWLSSLAVSSVHQVYNTKSFKSREDNEWWILPTILFLIKSLQAGLVNWHVANLEIQDYSLFSPDPDRFWAM	0	0	0	0	0	0	0	0	0	0	0	0	0	0	0	0	0	0	0	0	0	0	0	0
A0A1D6J499	Indole-3-acetate beta-glucosyltransferase OS=Zea mays OX=4577 GN=ZEAMMB73_Zm00001d025036 PE=3 SV=1	MGGLCACWFTTRTCRGRDGWHRRPGWRQRRSYRSHAPSTSSTGRCGQDGCHCRWWTGKSCLHAGCWVSSLVPTTFRRSQQSQTGALCSFGHHCGNLRGWRTPTTCSSTHSTRSNPSSESCLAWLDKQLPCSVVLVSYGTVSDYDETQLEELGNGLYNSGKPFIWVVRSNEEHKLSDELRDKCKERGLIVSWCPQLEVLAHKATGCFFTHCGWNSTLEAIVNGVPMVAIPHWADQPTISKYMESMWGLGVRVRKDEKGLVTRDEVERCIKDVMDGDSKDKYRKSATMWMQKAKSAMQNGGSSDKNITEFVAKYSLS	0	0	0	0	0	0	0	0	0	0	0	0	0	0	0	0	0	0	0	0	0	0	0	0
A0A1D6J4A8	Senescence-specific cysteine protease SAG12 OS=Zea mays OX=4577 GN=103641507 PE=3 SV=1	MATHYSSAFVLLSVVAWACALSGSLAARDLADQDQAMVARHEEWMAKYDRVYSDAAEKARRFEVFKANMALIESVNAGNHKFWLEANRFADLTDDEFRATWTGYRPKTAAASSKGRSRTATTGFKYANVSLDDVPASVDWRTKGAVTPIKNQGECGCCWAFSAVASMEGVVKLSTGKLVSLSEQELVDCDVNGMDQGCEGGEMDDAFDFIVGNGGLTTESRYPYTASDGTCNSNEASGDAASIKGYEDVPANDEASLRKAVANQPVSVAVDGGDSHFRFYKGGVLSGACGTELDHGIAAVGYGVASDGTKYWVMKNSWGTSWGEAGYIRMERDIADEEGLCGLAMQPSYPTA	0	0	0	0	0	0	0	0	0	0	0	0	0	0	0	0	0	0	0	0	0	0	0	0
A0A1D6J4G2	WD-40 repeat family protein OS=Zea mays OX=4577 GN=ZEAMMB73_Zm00001d025048 PE=4 SV=1	MGVLTSTELNFLVFRYLQESGFIHAAFTLGYEAGIHKGGIDGNAVPPGALITIVQKGLQYIELEANNDDNDDEVERDFALLEPLEIITKDVEELQQIVKKRKMERSQTEREKDKGKEKERNEEHERRPGGEREREHHDREKEQVREKDKSEKDRDHDKEKEKEKERERQQAERIDKVKHEDDSLAGGGRTPMDVSTTAQEISNTDVTVLEGHSSEVFACAWSPSGSLLASGSGDSTARIWTIPDGPCGSNMQSSPPGVHVLKHFKGRTNEKSKDVTTLDWNGEGTLLATGSYDGQARIWSRDGDLKQTLFKHKGPIFSLKWNKKGDFLLSGSVDKTAIVWDTKTWECKQQFEFHSAPTLDVDWRNNNSFATCSTDNMIYVCKIGEQRPVKAFSGHQSEVNAIKWDPTGSLLASCSDDWTAKIWSMKQDKCVFDFKEHTKEIYTIRWSPTGPGTNNPNQQLLLASASFDSTIKLWEVEQGCLLYSLSGHRQPVYSVAFSPDGEYLASGSLDQCLHIWSVKEGRILKTYRGTGGIFEVCWNKEGSKIAACFSNNTVCVMDFRM	0	0	0	0	0	0	0	0	0	0	0	0	1077771	898863	822319	967071	743722	728382	844919	445772	1.20069e+06	1.19731e+06	990955	1.08906e+06
A0A1D6J4J1	Germin-like protein OS=Zea mays OX=4577 GN=ZEAMMB73_Zm00001d025059 PE=3 SV=1	MASLVALLAVALVAQLASWQQAAVAYDPSPLQDFCVADKNSPVRVNGFPCKDPMAVTPDDFFNPAMIIGKRRDTNNKVGSNVTNVNVESFPGLNTLGISLARIDYAPLGVNPPHIHPRATELLTVLEGTLYLGFVTSNPNRLFSKVVKKGDVFVFPKAMIHFQMNLDHEKPAAALSSLSSQNPGVITIASAVFGSKPPISDDVLAKAFQVEKKLIDWLQSQFWDTNY	4.57976e+08	4.43667e+08	3.98866e+08	405326747	3.90061e+08	3.2938e+08	337704107	329459927	6.06631e+08	4.70533e+08	5.16264e+08	4.97213e+08	2.87073e+07	28416607	2.58096e+07	2.68271e+07	2.59188e+07	1.90522e+07	2.88493e+07	2.21057e+07	4.80339e+07	4.07807e+07	3.68092e+07	3.43259e+07
A0A1D6J4Q8	Translation elongation factor EF1A/initiation factor IF2gamma family protein OS=Zea mays OX=4577 GN=100384492 PE=3 SV=1	MEHDAHAEASSHAVPPPEDATVDDWARDDAEPMSVESSATPPEVAAVDSGADTPPAPSASAAVAGEGVKEIQSSLQSLELKTNDAHVVEDDVEETKRHLNVVFIGHVDAGKSTTGGQILFLSGQVDDRTIQKYEKEAKDKSRESWYMAYIMDTNEEERVKGKTVEVGRAHFETEHTRFTILDAPGHKSYVPNMISGASQADIGVLVISARKGEFETGYERGGQTREHVLLAKTLGVAKLVVVINKMDEPTVKWSKERYDEIEAKMVPFLKSSGYNVKKDVQFLPISGLVGTNMKTRMDKSICSWWDGPCLFEVLDRIVVPLRDPKGSVRMPIIDKYKDMGTVAMGKIESGTIREGDSLLVMPNKSHVKVIGLNLDESKVRRAGPAENVRVKLSGVEEEDVMAGFVLSSVANPVGAVSEFIAQLQILELLDNAIFTAGYKAVLHIHSVVEECEIVELIEEIGMKKKKEEDPKKKKPKRKPLFVKNGAIVVCRIQVNNLICIEKFSDFPQLGRFTLRTEGKTVAVGKVVDIPPAGSPTF	0	0	0	0	0	0	0	0	0	0	0	0	9.86516e+07	1.12076e+08	9.75291e+07	9.65615e+07	7.92887e+07	7.36699e+07	6.68778e+07	7.6619e+07	1.50286e+08	1.48886e+08	1.38874e+08	1.12582e+08
A0A1D6J555	FPL domain-containing protein OS=Zea mays OX=4577 GN=100383777 PE=4 SV=1	MRCAPPPAAAAWWPAHVREGPSATRPGYCGSESEFAPRARAIAAGRSGSPNMWLFWRTRNRFSLEELRYLTDQLQKVHVVNEANKEFVIEALRSIAELMIYGDQHDALFFEYFMEKQIMGEFARVLRISKLSRVSLQLLQTMSIMIQNLRNEHSIYYIFSNEHINFLVTYPFDFRIDEMLSYYISFLRAISGKLNKNTISLLVKTKNDEVTSFPLYVEALKFAFHEDSMIRVAIRTLTLNVYHVGDESVNRFVSRTPLSDYFSDMVQHFQKQCIDLDKLVARSSRKGNSSVPISSIEDAIVQIEDTLYYFSDVMSSGIPDLERFITENILRVLVFRFLLPSLQRQSTDLDLSVTTSMYLLCCILHIFKNKDMASTVAAALFHQPDGPDDRKQRTPNGYTSEHDSCKSENHCTTASGIEQSSEEPNSLSSVSWKHLPNNSSRSDCCQGNTPREHLLSYITEGDDSQALGSLCLFATLLQTKELDESMLDALGILPQRKQHKKLLLQALVGEDLAETQLFSSSSSLTDDSICSDFDIYVRKLQDKYGLQCHHPRQMTSKAHRYQCRNNLSCFHWEHLHVLKTSRHVNEVYPKVLDALVDLFCRSKVSADVRLVGGWLFRQLLPHGEEEFTAFHLRRLKDSHKDCSSKLSEESGGCWCDMLLPIVKEAWRNCKKAIEASSPPKGSKSIIVPMDLCSFEGDSSVAIAEALYEMVKGFVLQHQVILFCLGETFTELPPIYPLVDLPINTRASAADFGGSVPKPGLEVNLVDAVPCRIAFERGKERHFCFLAIAHGTSGWILLLEELPLKRERGIVRVMAPLAGSDPRIDTKHGKWLHLRIRPSSVPFLDTEKHKAKTKKYLVDGRWTLAFRDEQSCKVAESMVIEEMKLQRGAVAEQLKPLVEFDMPEDGMQHPQTSHETPSDDGS	0	0	0	0	0	0	0	0	0	0	0	0	84737.5	0	0	143696	0	0	0	0	530364	123183	169999	0
A0A1D6J560	Protein SMAX1-LIKE 4 OS=Zea mays OX=4577 GN=103641545 PE=4 SV=1	MRAGAYTIHQSLTAEAAAVLKLALALARRRGHAQVTPLHVAFALLTGPAACAQPLAAFSSPASPAVPYGLLKRACLRSHPAPGPAACHGAPQHPLQCRALELCFNVALNRLPASGPQSAPSSTSPFTSPLIQPSPTLSNALVAALKRAQANQRRGCVELQQPPPPANAPPAQQQALLAIKVELEQLVISILEDPSVSRVMREAGFSSATVKSNLEEESALMPPRSSSSPPLPLPPPPIPPHFFIDPSIPSSGKAGDRFGLWPAHFLSAAPGPGACNDDVRAVLEVMVRKQERRSNPVVVGDSVSMAEAVADELLRRLERGDVPEELAGAHLLKLQLSYVHIRLMSRGDVNARASELRRSVDAVQLQRGGGLVVYVGDLRWALDEEAHDNHAVSSYSPVEHMVAELGRLLDDLRASCGRAWLVATASYQTYMRWQQRRRRPLESAWTLQAVVVPTGSGTGLSLNSLGSSSSCSSLQSASAGVPPPMLTSQPLGQNPFPEVGAATAFAGRDEQEDEMQLALCTECTKNYEREATLVKAEADAEGPRASLPGWLVLDRPPADQTPHEQKYLTVLKRKWSRLCRKLHLCSDPGSPQCPWWSGSCSQPASKGKPSEPRFLGLDGLMGQHTSRRSPPSPSRSPRWAPSPPMGSGCQGVGTTLALASHLLSDSATSDSRAPGSGDGSAAARELEQRLRRNIPWQPRAIVAEIANAVVASRESDDGATGVWLYVKGSDHVATRRAVTVIAETRCGSADRVICADPSKFSSAERLCSDVVSRASAMGGKMVVVVVDDVENASRDVADCLVAASKSGSLKDRQSGQALDLSGCIVILLASKWTGGSSDQISLRLWAENEASSAALKRKTESPLRESKRARHDAGLGGLDLNLCAEDDPADEDDEALPSDITDEGDSSDTSEHGQPHGLLEALAARVVTLDNDDGDGDATASIRARLARAIGQGWTRVEETAVQMLAAASGQFLEDEFESWTSEVLEPAVALATVKNGGKGKVIVLGLGPCGESRETPGFMGSVLPSRVQVD	0	0	0	0	0	0	0	0	0	0	0	0	0	0	0	3.06294e+06	9.0424e+06	7531965	7.85217e+06	7.89962e+06	15701496	11352272	13281535	13793257
A0A1D6J573	DnaJ protein ERDJ2A OS=Zea mays OX=4577 GN=ZEAMMB73_Zm00001d025144 PE=4 SV=1	MAAAEENSSLFLIFVLTMIALPLVPYTILRLCRAASEKVKTIHCRCSGCHRSGKYRKSIYKRISNLSTCSNLTILLLWIVMILLVYYIKHVSREVQVFEPFSILGLESGASESDIKKSYRRLSIQYHPDKNPDPEAHKYFVEYISKAYQALTDPISRENYEKYGHPDGRQGLQMGIALPKFLLNIDGASGGIMLLGIVGFCILLPLMIAVIYLSRSSKYTGNYVMHQTLSTYYYFMKPSLAPSKVMDVFIKAAEYMEMPVRRSDDEPLQKLFVAVRSELNLDLKNIKTEQAKFWKQHPSLVKMELLIQAHLTRESFALTPALLKDYRHMLELAPRLLEELVKIAVLPRNPHGFGWLRPAIGVIELSQNIVQAVPLSARKTSGGNSEGIAHFLQLPHFTEATVKKIARKKIRAFQELCDMSVEGRAALLTQVAGLSEEQVRDVELVLEMIPCIEVDIKCETEGEEGIQEGDVVTMYAWVSLRRRNGLTAALPHCPNFPFHKEENFWLLLADAASNDVWLSQKVSFMDEATAITAASKAIQDTQEALGASAKEIGNAVKEAVDRVKKGSRLVMGKFQAPAEGTHNLTSFCLCDAWIGCDIKTSFKLKVLKRSRAGTRGHVPEEGSAAAVEDGIEDEEEEDEEEYDDYESEYSDDEEDEKNKGKGQGKVVNGSAHQGAESDIDSGSDE	0	0	0	0	0	0	0	0	0	0	0	0	0	0	0	0	0	0	0	0	0	0	0	0
A0A1D6J5A0	RRM domain-containing protein OS=Zea mays OX=4577 GN=ZEAMMB73_Zm00001d025162 PE=4 SV=1	MEPTVHDVLAFHRVDRAAYEHLLSLGAGRHSSRDAVALLMWFHGKAGLDAVSHVRALVRTQAAAAQLVEEARAVLLHGADAETTTLLSLACGEDDDARVRRFLASCGTADAPRRGVADVLGGVGALVFDDRLHAILRRYEAGGRDGGALPGELAAPYRRRVAAEVQEEDGRSLFITFSKGFPLTRVEVEEFFTERWGGDCVARVMMEKTPAGEPPTYGRIVFRRAATAAAVLAGRPLVKLVVNGRHLWARMYVPRSASGRRQRFCDACV	0	0	0	0	0	0	0	0	0	0	0	0	0	0	0	0	0	0	0	0	0	0	0	0
A0A1D6J5H8	Putative cytochrome P450 superfamily protein OS=Zea mays OX=4577 GN=ZEAMMB73_Zm00001d025200 PE=3 SV=1	MAHEAAIVIDQLAGDSPSVKAVLLLLLVPVLLLWVLLRYFSSGATTNSTKGKKKLPPSPPALPLIGHLHLVGAHPHVSMRGLAARHGGEDLMLLRLGTVPTLVASSPRAAQAVLRTHDQSLASRPRSIFGDILGYGPSDVGFAPYGEGWRQAKKLVTTHLLNTKKVQSYRAAREEEVGVVIDKIRRAAMTGAAVDLSEVLSSFTTDMVCRAVAGRSFRVDGLDKVFKDVMDASMAVLGGFNLENFYPGLAKVAGGVLMWPGRRKAERLRDRWDEVLDKVIDQHASEAAAGGPPATRRLESDFTHVLLAAQEEYGLTRDGIKGIMADMFAAGTDTAYLVLEFTMAELMQHQDVMARLQAEVRSSMPAKGHHQGQGAITEEYLAGMPYLKAVVKETLRLHPPSPLLLPHQSLEECAIDGYVVPAGTTVFVNVWAIGRDPRLWDAAEEFMPERFVVDKGATATAAEGVVDFRGTDFQFLPFGSGRRMCPGMNFALANVEIMLANLVCHFDWRVEGGANDIDMTEVFGLTVHRKEKLVLAPRLWSCSCAAAQPPMEG	0	0	0	0	0	0	0	0	0	0	0	0	0	0	0	0	0	0	0	0	0	0	0	0
A0A1D6J5J5	Vacuolar protein sorting-associated protein 11 homolog OS=Zea mays OX=4577 GN=100217064 PE=3 SV=1	MYQWRKFEFFEEKSAGRGGGGGSAAAVPAEIAGRVTCCSGGRGRVAVGCDDGTVGLLDRGFRLSYGFQAYASSVLFLQQLKQRNVLVTVGDDDQSSSQASAICLKVFDLDKVQEEGSSTTTPFCVQILRIFTDQFPQAKITSFMVLEEAPPILMIAIGLDNGFIYCIKGDIARERITRFKLQVEAASDGSTSLPITGLGFRVEGQAHQLFSVTPGSVTLFSLHIQPPRRQTLDQIGCQTNAVAMSDRMDLIIGRPEAVYFYEVDGRGPCWAFDGEKKFVGWFRGYLLCIIEDQRTHKSTLNVYDLKNRLIAHSMPVGDVSHLVCEWGYIILIMSDKKILCIGEKDMESKLDMLFKKNLYTVAINLVQSQQADPASTAEVLRKYGDHLYGKQEYDEAMSQYIHTIGHLEPSYVIQKFLDAKRIYNLTNYLEKLHDRGLASKDHTTLLLNCYTKLKDVEKLNHFIKDEDGVGEIKFDVETAIRVCRAAGYHEHAMFVAKKAGRHELYLKILLEDLGRYDEALQYISGLEANQAGLTVKEYGKILVEHRPAETVEILLRLCTDVGDPTSRRGSNSMHLLMIPSPMDFVNIFVHSPQYLMGFLENYIKTVTDSPAQTEIHNTLLELYISNDLSFPSISQENEYENHYIKEIKGKETANVYRSGIKEKTGLGKEDPKVAKNIVDRRRKGLALLKSAWTSEMEDPLYDVDLALILCNTNAFKDGLLFLYEKLKLYKEVISCYKQAHDHQGLIACCKKLGDSSQGGDPSLWGDLLKYFGDLGEDCSKEVKEVLTYIEKEDVVPPIVVLQTLSKNPCLTLSVVKDYIARKLEQESKLIEDDRKSIDKYQAETELMKREIQDLKTNAKVFQLSKCSACTFTLDLPAVHFLCMHSFHLRCLGDNEKECPECAPEYRSVMEAKQKLEQNARDHDLFFRQLRGSKDGFSVIADYFSKGIVSKTTLPPENGR	0	0	0	0	0	0	0	0	0	0	0	0	2.13763e+07	5.31625e+06	1.791e+07	1.43478e+07	1.22111e+07	1.39266e+07	1.008e+07	1.0226e+07	1.93737e+07	1.58386e+07	1.86837e+07	1.9812e+07
A0A1D6J5V6	Amidohydrolase-related domain-containing protein OS=Zea mays OX=4577 GN=ZEAMMB73_Zm00001d025249 PE=3 SV=1	MALSSSSPVVAPCRFLCPRATTASRDILSFATTATRRRLLLSTATTTIAAAMAASSSCKVIDSHLHVWATPQQAKEEYPYFPGQEPTLRGDADFLLECMSEAGVDGAVIVQPINHMFDHSLVTSVLKKYPSKFVGCCLANPADDGTGIKQLEHLIVQEKYRAVRFNPNLWPSGQKMTNEVGRSLFSKAGELGVPLGIMTMKGVGPYIQEIEELCRDYPATTVILDHMAFCKPPTNDEEEKAFSSFLSLSRFPQVYVKYSALFRITREAYPYEDTAQLLSSVISHYGASRVMWGSDFPYVVPECGYKGGREAISHVASKIPVSQSDLEWILGKTVSQLFQGAWVTP	0	0	0	0	0	0	0	0	0	0	0	0	3.60737e+06	5595138	4.87347e+06	4.51383e+06	0	0	0	0	5.01787e+06	4.07061e+06	5.3336e+06	4.97554e+06
A0A1D6J8B5	Agmatine deiminase OS=Zea mays OX=4577 GN=100280344 PE=3 SV=1	MVKVIQGRPAEMGFRMPAEWEPHEQCWMGWPERPDNWRENAGPAQEVFARTAIAISKFEPVTLCASAKQYPKVHELMEHQTNIRVVEMSMNDSWFRDMGPTFVTCKGDSGIAEQTIAGIDWQFNAWGGIYDDWSLDSDVAKKIVEIERIPRFPQKIILEGGSIHVDGEGTCITTEECLLNPNRNPNMTKLEIENELKDFLGVSKVIWIPRGLYEAFDDSAGDEDTNGHVDNMCCFIKPGVILLSWTDDEKDYQYERSVEALSVLSQSVDAKGRQLQVVKIHVPGPLYMTEEEAQGVVSSGHSVPRPAGTRLAASYVNFYIANGGIIAPSFGDRWDEEAYAVLQKAFPDHEVVMVEGGREIALGGGNIHCITQQQPVRPS	0	0	0	0	0	0	0	0	0	0	0	0	5.99543e+07	5.36494e+07	4.70772e+07	43765214	3.16736e+07	3.29621e+07	3.13217e+07	3.20812e+07	56244408	6.14326e+07	5.15098e+07	5.06323e+07
A0A1D6JA02	Triglyceride lipases OS=Zea mays OX=4577 GN=103641836 PE=4 SV=1	MASISAPAVACRVAPARATTSVLPAHSRRPGCRSVVWRCWAATRGRRRRWAGLRARCRISCDVSQPSAVQPDSESSGEGLVAQDDGPRRPPFDINLAVVLAGFAFEAYTSPPADVGWRETDAADCQTVFLSDVFLREVYDGRLVVRLKKGINLPAMDPWGTSDPYVILQLNGQTAKSQIKWATKEPTWNEDFTFNIRKSRENLLQVAAWDANLVTPHKRMGNAGLYLESFCDGNNHGVTVELEGLGGGGTIEIEVKYKSYDDIEREKQWWRIPFVSDFLVKSSLGSALRMVLGSESINASQFVKSAFGQLSSFTYTYLPKPSSLESGVDVSKSDEESSDGPTNSNELQQQNIDSEIISDSHSHSEVQSPTAVVNSEGNSSSDMKKSDEYFWRALNNVLNQNVLQNFGFSLPEVKQLGGFDLLSSLGLKSRNIAEQEYLESGLAMADTSTNGGSETTSENTVGVENENRTLTTKEEVQSSFPDINKVSRDVLSQTENILGALMILSKNLSPHDQSVPTTGTNGKYDMIREEQGASAADSVQKADTVSSALLSIDAQEAEDMRRLFASAETAMEAWAMLATSLGRNSFIKSDFEKICFLDNISTDTQVAIWCDSSRRRLVVAFRGTEQSRWKDLRTDLMLVPAGLNPERLGGDFKQEVQVHSGFLGAYDSVRNRIMTLIKYAIGYDDEEDAENIPRWHVYVTGHSLGGALATLLALELSSSQMAKNGAIFVTMYNFGSPRVGNRRFAEVYNAKVKDSWRIVNHRDIIPTVPRLMGYCHVEAPVYLKFGDAKDAPVNNSILDDEDQGDVIGEYTPDVLVTEFMKGEKQLVEKLLQTEINLLRSIRDGSALMQHMEDFYYVTLLENVRSSYQVADTANDEYQLTA	0	0	0	0	0	0	0	0	0	0	0	0	108653448	78044848	95416744	119146800	95995536	68098168	98899480	88072600	176062128	146468272	125918720	131388920
A0A1D6JBC7	Eukaryotic translation initiation factor 4G OS=Zea mays OX=4577 GN=103641899 PE=3 SV=1	MYRNQFRSDRLNDHATTARRPGRGSGSSSHWVVSGGRGSTAPATRLRSPPYRSGRPGSVQQQYRPRSPASVPIQGNAIGCAPPCGSGASAEHTGPVNQETFGSLDNVKPSNFPAQSDGLSCVSAEETWPADSPTPTLQTKGYSSPSFTLQFGTFNSGVINKQETTSCTSSAPPDLNGSKHEKACHGLHYCKPNTASSPPIQELQKQEARDDLVIGGEADLIGKYEVHVPELHETHTMLNSVSPSSKVCTDSRKVLLRTMSSPTQQKCENQEETKNTISVNQTDTAYKYPTTKPKISVQIPASYTPNMAPPQFMLPVPGRSMPVAFQQKQPQVPIEFRGPGFQMHSIGSVSSSLPVKMAVPLGNAPHIQPMFVHGAQPHAFHQQSFIHHGQGFGCAPPSNCYLPQFGNMRNVQELSQQYPRSGDEHKRTIKITHPETHEELMLDRHGHSFINVPASGQMPLNNINQLPHSVQTFSPLQKVYYPRPGTYNSAHVYLPNSTDVPLASRQFSSKIQPSMHGFDSTNSNQPFTSIRPPMPISRLDATSGPLTNLHTASEISNFKGMFPSSLPAPVHVELKPPITLPAEMNSESTISNQQNYCKIGLEMSLEPVNLVYEGNNKDSVATCDISCNLIPQPVSTPQTQTRPTSVDHATPVVDPQTILTSSLPLESTTCCKSSVKAKPIEVEQSLVVPTTLSSHTKLESSHATTSVILTATSLVSKIDGTPPTNRNYRYYGNSILGKPPLIYAQEILPSKFVGSNTSPEGLGKAKVNPVLFQEKFPSELNGSVPLRKHDFMIEEHVPNEKGMCSESKTEQVDVTMPSTAFGLEDDTSVAKSGRFHAYHQPVDLHPSIYIGDIQTSDDSQQPSPDLEIITSQSENKQNNSRVDSARDVKNAAPISTSAISQGKTEQERIGLEISNPCSITAALVAQPKKVVLESTKAKSTNGRRKKRKETLPKGSGHKYYDLDSAHSSLNENVESFVTSEDVQCSLATDLKLNFTCEAAKDNSTGGNDCQNRSDLFSWENTTENSADKLKLFGGTHSKSGAEVNKDKSEFDHKRYSRDFLLTFAQSCIELPAGFMIGFDISEAVMSVHVGAPFIDNTQLNSNHARIKDRGSRGSRHMTGKFDDDKWRKQFFSTVSGRNLLSDNFYQPAFSNRDAVQHVGNGSVRSLSQSQPLSQYSGEVLSGAMKVVSRRSMSRGSVDERWQHRTNVQGISSPSQVSMPIMHKAEKKYEIGKGIDEEGSKQRQLKAILNKLTPQNFEKLFAQFKELNIDNVVTLTGVISQIFDKALMEPTFCEMYASFCFRLAGDLPNFVKDDEKITFKRLLLNKCQEEFERGEREQAEANKAEEEGGAKQSEGEREEKRIRARRRMLGNIRLIGELYKKKMLTERIMHECINKLLGEYQNPDEEDLEALCKLMSTIGEMIDHPRTKVHMDFYFGLIHKLSENVKLSSRIRFMLEDVIDLRKNKWRQRRKVEGPKKIEEVRRDAVKHKFGQSTRFGSSPNYNSSVTCISSGLRPGPPDARYQSSNRVLHVPLHQRRAHKSIRLGPQGDLGRGISICGKQHVSNDILPEVTLNSHHGQTSENSRDSSFTGVTSNPTGFKAGNTSWGMVDLSSPVPSTIGQTHTSSTVRKEMCAEAHTFPEEVLQEKSILTIKEFYSAKDEKEVALCMKELNAPGFYPSLVSLWITDSFERKDLERELLAKLLVYLCTAQEHLLSQRQLLQGFQHVLSTLEDAVTDAPKATKFLGQIFARVVLEDGISLTEVGGLLQEWDGREEPAGQHALEDSLASEVLGSMLESIRVERGDNAVDEIRAKSNLQRRGVCA	0	0	0	0	0	0	0	0	0	0	0	0	0	0	0	0	0	0	0	0	0	0	0	0
A0A1D6JBG2	RNA-binding (RRM/RBD/RNP motifs) family protein OS=Zea mays OX=4577 GN=ZEAMMB73_Zm00001d025981 PE=4 SV=1	MPPKSKRGGAAAARKAPGTRSRMGRAQAAAAEAPVVEAPAAAVEAPVVEAPAAAAEVPAVEAPAEEAPKVAEELKQQPSPLLPQQPVVEEKGSDGAANSVNRGEDDGVAKEIYEEEDKGERLEFEDEPEYEEEAAVDYDEKDLEQYEEQYEDGDEEVEYTEDVVEVETDIVGEELDEGGVDGEGEGYENDDEEHHVDVDDAEQDEMVKEHRKRKEFEVFVGGLDKDATENDLKKVFGEVGEITEVRLMMNPATKKNKGFAFLRYATVEQARRAVSELKNPLVRGKQCGVAPSHDNDTLFVGNICKTWTKEHLKDKLKSYGVESFDDLLLVEDTNNPGMNRGYALLEFSTRPEAMDAFRILQKRDVVFGVDRSAKVSFADSYPQVDDEIMAQVRTVFLDGLPPSWDEDRVKKYLKKYGAIEKLELARNMPAAKRKDFGFVTFDTHDNAVACAEGISNSEIGEGDHKAKVRARLSRPLQRPPRMKHGLRGNFRVGHGAPRGGRLQYARAPPPRRPPPRLVRPAGSRLPPIRSHPLKRPIYIRDRRPAMPMLDRARRLPPSGRSYDRRPPAPVYLKKSPRREYGRRDELPPPRSRAMIDYSPRVPVDRRPSLRDDYLPRGSGYSDLGPHSAPHLSDRRAYADDSYGGKFDRPLPVYREGRGHDYDTVSGSKRPYADMDDAPRYQEIGVRQSKARLDYDIGGSSARYGDTYNERPGRPHAGYSSSRSIPGHDSAYGSSRNGMSYGGSASSADAGGMYPPSYSGSYGSRGSDVGGSSYSSLYSGRNLGSSSGGYYGGSGSGSYY	0	0	0	0	0	0	0	0	0	0	0	0	0	3.75104e+06	3337783	0	3956556	3.28367e+06	0	3900379	0	0	0	0
A0A1D6JCE4	Argonaute1b OS=Zea mays OX=4577 GN=103641968 PE=3 SV=1	MVRKKRTGPGGSGETSGESSGASGQGSSQQPERTQQPGGGRGWVPQQGGHGGGQHQGRDRHYQGRGGPGPHHLGSGAPEYHPREYQGRGGEYQGHGGEYQGRGGDYQGRGGGRSRGGMPQPYYGGHRGGNVGRNVPPGPSRTVPELHQAPYVQYPAPVVSPSPSGPGSSSQPMAEVSSGQVQQQFQQLADRGQSSTSQEIQVAPASSKSVRFPLRPGKGTYGDRCIVKANHFFAELPDKDLHQYDVSITPEVTSRGVNRAVMGELVTIYRQSHLGGRLPAYDGRKSLYTAGPLPFTSMAFEITLQDEEDSLGGRQGGHRRERVFRVVIKFAARADLHHLAMFLAGRQADAPQEALQVLDIVLRELPTARYSPVGRSFYSPNLGRRQKLGEGLESWRGFYQSIRPTQMGLSLNIDMSSTAFIEPLPVIDFVAQLLNRDISVRPLSDSDRVKIKKALRGVKVEVTHRGNMRRKYRISGLTSQATRELSFPVDDRGTVKTVVQYFMETYGFSIQHTTLPCLQVGNQQRPNYLPMEVCKIVEGQRYSKRLNEKQITALLKVTCQRPQERELDILQTVHHNAYYEDPYALEFGIRIDERLAAVEARVLPPPRLKYHDSGREKDVLPRVGQWNMMNKKMVNGGRVSNWACINFSRNVQDSAARGFSHELAVMCQISGMDFALEPVLPPVTARPEHVERALKARYQDAMNILRPQGRELDLLIVILPDNNGSLYGDLKRICETELGLVSQCCLTKHVFKMSKQYLANVALKINVKVGGRNTVLLDALSRRIPLVSDRPTIIFGADVTHPHPGEDSSPSIAAVVASQDWPEVTKYAGLVSAQAHRQELIQDLFKVWQDPQRRTVTGGMIKELLISFKRATGQKPQRIIFYRDGVSEGQFYQVLLYELDAIRKACASLEPNYQPPVTFVVVQKRHHTRLFANNHSDQRTVDRSGNILPGTVVDSKICHPTEFDFYLCSHAGIQGTSRPAHYHVLWDENKFTADELQTLTNNLCYTYARCTRSVSIVPPAYYAHLAAFRARFYMEPDTSDSGSLASGARGPPPGAARSSTRGAGSVEVRPLPALKENVKRVMFYC	0	0	0	0	0	0	0	0	0	0	0	0	1.94522e+06	1.85514e+06	3.57366e+06	1.48339e+06	1.26014e+06	1.33328e+06	1.42587e+06	1928413	2.58771e+06	6.41605e+06	5.72732e+06	2.3395e+06
A0A1D6JD04	Mechanosensitive ion channel protein OS=Zea mays OX=4577 GN=103641987 PE=3 SV=1	MDQQRKSSLRSYGSNASSQSGSFDFNHDQDTERAGQPGGDDRREVVVKIDAEPHSPVSLHAAGGVSGHSSAASTPRAGGAAVRILAPSASGSSASTSSVGGDASGSGESFSFRKRPPQSPAGGDSGEDPPSRLIGSFLRKQAAAGGELSLDPDFEVEEMRRPPRAPTSVNASRELRVSFQDPRKRMSPSTSSASSSSYGAGGDSRNQSTIDVDAAEVLRCTSTSTGSSLLARSRTRSRLMDPPPPSTSSSAPANEGDPRKSFVSKGLPPKSGQLRSGLIGKSGLIGKSGPIGKTGAFDDEDDDPFMDEGMTSDFKRDTMDCLLIMEWVSLVVIVGALICSVTIPSLSVKKLSGLHLWKWELLVFVLICGRLVSGWVIRIAVFFVERNFLLRKKVLYFVYGVRRAVRNVLWLGVALVSWHLLFDKAAKRETHTLVLPYVTKVLCCLLVATVIRLVKTLLLKVLASSFHVSSYFDRIQEALFNQYVIETLSGPPLVDESRMMAEVQRLQSAGASIPSELEATAMPGKSRPLPKSGRLTTVASKRGGGGAAAASKQLHRQKTERHLDDGISIDQLHKLSQKNISAWSMKRLMKIVRYGALTTMDEQLKHATGEDELATEIHSEYEAKVAAKRIFQNVAKPGSKHIYLSDLMRFMRQEEALKAMDLFEGAQEHNRVSKRSLKNWVVNAFRERKALALTLNDTKTAVNKLHQMANVVVALIVLALWLLILGIATSKFFVLLSSQLLVAVFMFGNTLRTIFEAIVFLFVMHPFDVGDRCEVDGMQVVVEEMNIMTTIFLRYDNLKVYYPNSQLAQLPIMNYYRSPDMGDSVDFSVHVATPVEKLSLMKERLLHYLDNKKEHWYPGSMVVLRDVDDTNKLKVSIWCRQTINFHDMGMRFERRELLLQEMIKVLRDLEIEYRMLPLDVNVRSAPTIQSSRMPATWTFNY	0	0	0	0	0	0	0	0	0	0	0	0	217050	143848	206145	151336	0	0	83679.6	135671	0	368523	345087	0
A0A1D6JD07	Putative calcium-dependent protein kinase family protein OS=Zea mays OX=4577 GN=ZEAMMB73_Zm00001d026139 PE=4 SV=1	MGNCFTRKYDEHEHEHEIPITTDPPRRTSMPVYRPPRPRDDKTREVPLYSGSDRRPSYRPPRLPVFPSGPGSTGRRRPPTGQTGTVLDRHTVDVRTLFHLERKLGSGQFGTTYLCTERATGKKYACKSVSKRKLVRRADIADMRREITILQHLSGQPNVAEFKGAFEDRDDVHVVMELCSGGELFDRITAKGSYSERQAAAVCRDVLTVVNVCHFMGVMHRDLKPENFLLASPADDAPLKAIDFGLSVFIEEGKVYKDLVGSAYYVAPEVLRRNYGREIDVWSAGVILYILLCGSPPFWEETQKGIFDAILADELDLVSSPWPSISESAKDLIRKMLNRDPQRRITASQALEHPWLKGGAPDRPIDSAVLSRMKQFKAMNKLKQLALKVIAENLTEDEIKGLKQMFNNMDTDRSGTITVEELKDGLAKLGSKISEAEVQKLMEAVDVDKSGSIDYTEFLTAMMNRHKLEKEEDLFLAFQHFDKDDSGYITRDELEQAMAEYGVGDEASIKEVLDEVDKDKVSAFLLLITKPFFFHSINSRPSLNFAGWENRLRRVCRNDEEGKLYLRKLCSHGGRGCVYMFQQMCQVQATKQV	0	0	0	0	0	0	0	0	0	0	0	0	2.52977e+07	3.05678e+07	18894520	1.30116e+06	3.61347e+07	2.95296e+07	2.61899e+07	1.24978e+07	4.27067e+07	3.58843e+07	3.17538e+07	35405571
A0A1D6JD22	Plant color component at R1 OS=Zea mays OX=4577 GN=100126972 PE=3 SV=1	MALSASRVQQAEELLQRPAERQLMRSQLAAAARSINWSYALFWSISDTQPGVLTWTDGFYNGEVKTRKISNSVELTSDHLVMQRSDQLRELYEALLSGEGDRRAAPARPAGSLSPEDLGDTEWYYVVSMTYAFRPGQGLPGRSFASDEHVWLCNAHLAGSKAFPRALLAKSASIQSILCIPVMGGVLELGTTDTVPEAPDLVSRATAAFWEPQCPTYSEEPSSSPSGRANETGEAAADDGTFAFEELDHNNGMDIEAMTAAGGHGQEEELRLREAEALSDDASLEHITKEIEEFYSLCDEMDLQALPLPLEDGWTVDASNFEVPCSSPQPAPPPVDRATANVAADASRAPVYGSRATSFMAWTRSSQQSSCSDDAAPAAVVPAIEEPQRLLKKVVAGGGAWESCGGATGAAQEMSGTGTKNHVMSERKRREKLNEMFLVLKSLLPSIHRVNKASILAETIAYLKELQRRVQELESSREPASRPSETTTRLITRPSRGNNESVRKEVCAGSKRKSPELGRDDVERPPVLIMDAGTSNVTVTVSDKDVLLEVQCRWEELLMTRVFDAIKSLHLDVLSVQASAPDGFMGLKIRAQFAGSGAVVPWMISEALRKAIGKR	0	0	0	0	0	0	0	0	0	0	0	0	16111103	15586782	8653737	15461229	14227950	12953886	9866207	12224842	21973604	24618452	19587594	19651978
A0A1D6JDD9	Uncharacterized protein OS=Zea mays OX=4577 GN=ZEAMMB73_Zm00001d026205 PE=4 SV=1	MQRQLSVSSMPKLLPEEAALGGDDDDVEAKPEKAPAPRPSGKERSVHLVPLIVLLCFLLLFLCSHAPSPSDMSSFGKKDGSMKARLL	0	0	0	0	0	0	0	0	0	0	0	0	0	0	0	0	0	21913688	0	0	0	0	0	0
A0A1D6JDE0	Putative RNA recognition motif containing family protein OS=Zea mays OX=4577 GN=100382832 PE=4 SV=1	MATSTLSTVKVSNVSLKAAQREIKEFFSFSGDIVHVEMQSGDELSQVAYITFKDNQGAETAMLLTGATIVDMAVIVTPANDYELPASVLAALEPKDTKPSALQKAEDIVGTMLAKGFILGRDALDKAKALDEKHQLTSTATARVSSFDKRIGLSEKISVGTSVVNDKVKEMDQKYQVSEKTKSALAAAEQSVSTAGSAIMKNRYVLTGAAWVTGAFSKVTSAANDVGAKAEEKIAVEQEDKNAEGGPGQANISDIPAAHRELDSEFANIHVSETPEDVPISTVTVPAVTDEEPSTATPAAEVSKKPEAAQGLIL	0	0	0	0	0	0	0	0	0	0	0	0	7269854	2.94281e+07	1.17734e+07	8.22046e+06	3.92053e+06	8.2932e+06	5.65107e+06	4.49912e+06	21646132	22272873	18661814	16959014
A0A1D6JEH7	Putative leucine-rich repeat receptor-like protein kinase family protein OS=Zea mays OX=4577 GN=103642057 PE=4 SV=1	MRPGSTPGPSSRRCIHGSAAALPTLLLLLLLLLAASSAQAQQTSRMKTDPVEAAAVNAVFAKLGQAATSAWNISGDPCTGAATDGTNIDNDPTFNPAIKCECSVQNNRTVCHVTKLKIYALNAFGPIPQELQNLTRLTNLNLAQNYLTGPLPSFLGNLTAMQYMSLGINALSGSVPKELGNLVNLVSLGIGSNYLNGSLPSELGNLAKLEQLYIDSAGLSGPLPSSFSRLTRMKTLWASDNDFTGEIPDYIGSWTNLTELRFQGNSFQGPLPATLSNLVQLTSLRIGDIVNGSSSMIFISNMTSLNTLILRNCRISDSLASVNFSQFAKLNLLDLSFNNITGQVPEALVKLNSLSFLFLGNNSLSGSLPSSIGTSLKNLDFSYNQLSGNFPSWTTQNNLQLNLVANNFETNSVLPSGLSCLQRDTPCFLGSPQSASLAVDCGSSRSISGYQPDAASLGAASYYVTGAQTWGVSNVGKFMEASNGSYIIYSLHQFQNTLDSELFQTARMSPSSLRYYGIGLENGNYTVTLQFAEFDFEDSQTWKSVGRRVFDIYLQGERKEKNFDIRKASGGKSYTAVEKQYIVPVTRNFLEIHLFWAGKGTCCIPAQGYYGPAISALSATPNFTPTVRNSAQKKNSSKTGVIVGVVIGAAVLGVLALAGICMWRQKRRKLLLEQQELYSIVGRPNVFVYGELRTATENFSSNNLLGEGGYGSVYKGKLADGRVVAVKQLSETSHQGKQQFAAEIETISRVQHRNLVKLYGCCLEGNKPLLVYEYLENGSLDKALFGNGKLNLDWPTRFEICLGIARGLAYLHEESSIRVVHRDIKASNVLLDANLNPKISDFGLAKLYDDKKTHVSTKVAGTFGYLAPEYAMRGHMTEKVDVFAFGVVILETLAGRPNFDNTLDEDKVYILEWVWQLYEENHPLDMLDPKLAEFNSDEVLRAIHVALLCTQGSPHQRPSMSRAVSILAGDVEVGQVANKPSYITEWQIKGGNTSSFMSSNVSGQSGVAPRSASHASSQFLGSVIEEGR	0	0	0	0	0	0	0	0	0	0	0	0	96905103	8.86964e+07	72050017	8.50838e+07	7.16514e+07	7.99028e+07	4.31749e+07	6.86553e+07	1.2606e+08	1.32503e+08	1.16059e+08	112942348
A0A1D6JEY8	Homeodomain leucine zipper family IV protein OS=Zea mays OX=4577 GN=100383453 PE=3 SV=1	MMIPARHMPPMIVRNSAAAYGSSSALSLGQPNLLLDNQQLQLLQQQHLLDQIPATTAESGDNMGRGGGGVSDPLLGDEFESKSGSENVDGGVSVDELQDPNQRPSKKKRYHRHTQHQIQELEAFFKECPHPDDKQRKELSRELGLEPLQVKFWFQNKRTQMKNHHERQENSQLRSENEKLRAENMRYKEALSSASCPSCGGPAALGEMSFDEHHLRVENARLREEVDRISSIAAKYVGRPMVPFPVLSSPLAGAGARAPALPPLDMAPPYGAAADMFGGGGVVAAAGAAGAGDLLLRGAAVQSDADKPMIVELAVAAMEELVRMAQLDEPLWNAPAGLDGSAEEETLNEEEYARLFPGGLGPKPYGLNSEASRDSAVVIMTHANLVEILMDVNQYAAVFSSIVSRAATLEVLSTGVAGNYNGALQVMSVEFQVPSPLVPTRESYFVRYCKQNADGTWAVVDVSLDGLRPGAVLKCRRRPSGCLIQEMPNGYSKVTWVEHVEVDDRSVHSIYKLLVSSGLAFGARRWVGTLDRQCERLASVMASNIPTSDIGVITSAEGRKSMLKLAERMVMSFCGGVTASAAHQWTTLSGSGAEDVRVMTRKSVDDPGRPPGIVLNAATSFWLPVPPKRVFDFLRDESSRSEARAHSIPNNFYLFNHERTRSRMHPVREPHFCSVLFFSFVQWDILSNGGVVQEMAHIANGRDHGNCVSLLRVNSTNSNQSSMLILQESCTDMSGSYVIYAPVDVVAMNVVLNGGDPDYVALLPSGFAILPDGPSSGSSSMLQGDGGVGSGGSLLTVAFQILVDSVPTAKISLGSVATVNSLIACTVERIKAAVISGQSNPQQQ	0	0	0	0	0	0	0	0	0	0	0	0	0	0	0	0	0	0	0	0	0	0	0	0
A0A1D6JF36	Putative SNF2-domain/RING finger domain/helicase domain protein OS=Zea mays OX=4577 GN=103642087 PE=3 SV=1	MSDKADPAHMLPSNMDIIDLSSDGEQEIIDLSSDSEDNNTLFRSYREDYVDYDDPGSPFHLPFFPHNTAPDWNIMEELDDWRVLAKKEYDDWLSSKASSSYSPVDDILTTEMNSKLPQSFTYGGFIPQSCAPGHSSLGDNRTKEEPSMTFSGFQGCTASGNGMPSSTVPIDDIFVYGGPRPHRIFPPPMPSSVNDIKVEYDVEQRLFSSDERAVYEEALKHITQETKEEDLPKGVMSVLLLKHQKIALAWMLSKENCSHCPGGILADDQGLGKTISTIALIQKEMVKQSRFMTAGSYSTKFVPNSDYDNDSDVVIDMDKKEPKDEPLNELDGSARLHVASSLKLCDSKPNTATDKAEPKKKARVRYSASNLRSKTRPAAGTLVVCPASVLRQWANELSVKVMEDNKLSVLVYHGSSRTRDPNELATYDVVVTTYMTVANEVPKENSNDERKKCEMDGICPEISIGSKRKKQSKPKKKNKPSNSEGGPLARVRWFRVVLDEAQTIKNYRTQVSRACCGLRAQRRWCLSGTPIQNKIDDLYSYFCFLKYEPYSKFSNFKYMIKHQITRDSVRGYKKLQAILRIILLRRTKETLIDGEPILKLPPKTIQLNKIDFTQKERAFYLTLEEGSRQKFKAYDAAGTIRENYANILVLLLRLRQACDHPLLLNGHESDLVDSSSIERAKQLPKETVTNLIEKLERGPAICSICNDPPEDAVVTTCGHVFCYQCVHERLTSDGHVCPYALCGNKLSFRSVFTPAVLKLCTSPKPEFGEETSCSTAADKPSSICESSYISSKIRSAVEILNSIIKTPALTAGDTTESIPSMAPPVKAIVFSQWTGMLDLLELSLNRNGIQFRRLDGAMSLDLREKEVNGFKTDPEVRVMLMSLKAGNLGLNMVAACHVIMLDPWWNPYAEDQAVDRAHRIGQTRPVTVSRFTVKDTVEDRILALQEKKREMVESAFGEDGSRGTATKLTVEDLRYLFMV	0	0	0	0	0	0	0	0	0	0	0	0	270564	339634	0	0	1.85421e+06	1.94482e+06	2.12265e+06	1.80049e+06	1.79535e+06	1.78051e+06	1.55697e+06	1.9366e+06
A0A1D6JFB4	Micronuclear linker histone polyprotein-like protein OS=Zea mays OX=4577 GN=ZEAMMB73_Zm00001d026395 PE=4 SV=1	MEASKHRPRKHRMGSNKRVPPYLLLVLLAVGAAAVSVGILHKMRERRVLAVLVQERDQQLISFQVLLEKEKEINKEMRRKVDELEAKTSALSIERAELKNKLMDSETTTTYLTNTQKELEAALVEKESHINQMKESAAAANTDQTTTIKELLQQKEAGPELDKSESYSDSIPATSEDNSNSNTISESRHNDESIVAGANTENATSETVVLDKSENSSDSIPVLAEQENSINTNPSDSSQQDESIVVEARNDNATSNLVVLDKSENTNGSVPVTEEQNSYSTTAWESNQQDNSSSQEQFLKLTTNIEDGHLQENKGDANEQSDDTPEGSHSDKSELQQGNQTLIDNQEASKEESDSTRQVENPQDEASNHSRESKVLEKENEKEINREGTSSEVSLSEASQNKTQAVEPVVDPTDVNPSTSTNNERRETSKRHRRRRSRSRRNRKATVEIDATANP	0	0	0	0	0	0	0	0	0	0	0	0	2.50025e+06	4.36575e+06	1.87715e+06	0	7648909	6333675	0	5.09741e+06	5.09366e+06	17186192	9401833	9130718
A0A1D6JFG2	Beta-D-xylosidase 4 OS=Zea mays OX=4577 GN=100279996 PE=4 SV=1	MSASSPASAALAATVAAAAALLLLLLLCCPNVARAQTPAFACDASNATLASYGFCNRSAAAAARAADLVSRLTLAEKVGFLVDKQAALPRLGVPLYEWWSEALHGVSYVGPGTRFSPLVPGATSFPQPILTAASFNATLFRAIGEVVSNEARAMHNVGLAGLTFWSPNINIFRDPRWGRGQETPGEDPLLTSKYAVGYVTGLQGAVSGAGALKVAACCKHYTAYDVDNWKGVERYTFDAVVSQQDLDDTFQPPFKSCVVDGNVASVMCSYNQVNGKPTCADKDLLSGVIRGDWKLNGYISSDCDSVDVLYNNQHYTKTPEDAAAISIKAGLDLNCGTFLAQHTVAAVQAGKLSESDVDRAVTNNLVTLMRLGFFDGDPRELPFGNLGPSDVCTPSNQELAREAARQGIVLLKNTGKLPLSATSIKSMAVIGPNANASFTMIGNYEGTSCTPCKYTTPLQGLGANVATVYQPGCTNVGCSGNSLQLDAATKAAASADVTVLVVGADQSIERESLDRTSLLLPGQQPQLVSAVANASSGPCILVVMSGGPFDISFAKSSDKIAAILWVGYPGEAGGAAIADVLFGYHNPSGRLPVTWYPESFTKVPMTDMRMRPDPSTGYPGRTYRFYTGDTVYAFGDGLSYTSFAHHLVSAPKQLALQLAEGHACLTEQCPSVEAEGAHCEGLAFDVHLRVRNAGERSGGHTVFLFSSPPAVHNAPAKHLLGFEKVSLEPGQAGVVAFKVDVCKDLSVVDELGNRKVALGSHTLHVGDLKHTLNLGV	0	0	0	0	0	0	0	0	0	0	0	0	6.33403e+08	6.33002e+08	5.39586e+08	5.21793e+08	4.9803e+08	488401875	4.17605e+08	4.28255e+08	7.76504e+08	7.09995e+08	6.32123e+08	6.15969e+08
A0A1D6JFH0	DNA-directed RNA polymerase subunit beta OS=Zea mays OX=4577 GN=ZEAMMB73_Zm00001d026421 PE=3 SV=1	MEELQKDSALPSNSSDSEPEAMELDDNGAGKSHSIEGNRDSPIDTDEGQPSMDVDIKGKSSLNDDVNGKSSSEPFSNPPINMSVESLEKFCKEASRSFFDEVGLISHQINSYNEFVSHGLQELFDSLGEVIVEPGYDPSKKGSGSWKHAIIKFGRVKLEKPVFWTGKDEVSVDFKPWHARLQNMTYASRLRVEVTIQVYSLEKSDKSKTGNDGFVQKRNFMNETHWIFIGLLPVMVKSNLCLLHSLKESECLFDAGGYFLVKGMEKVFIAQELRCLRRLWISDRPCWTISFMSEMKRRRIYIKLVESTRSEDFSGSKIISISFLYATMPVWLLFFALGISSDKEAFDVIDMQDCDASVINTISATIKESDELCGGFRKSDKARQYVDELVKSSKFPPVESFDDYIAKFLFPGISGNRNKALFLGYMVKCLLMAFTGKRKCDNKDDFRNKRLDLPGELLGRELRAHLRQAERRMVKAIQRDLNSDRELQDLERYIDASIVTNGLNRAFSTGSWCHPYKRAERCSGIVATLRRTNPLQMMSDLRKTRQRVAYAGKAGDARYPNPSYWGKLCFMSTPDGENCGLVKNLAVTSIVSSKVVQPLIESFISCGMNKLNDIPTEHIQRMDKIFLNGNWLGSCSDSASFVFRLRCMRRSSLIDPQVEIKRDKHYKEVRLFSDAGRILRPLLVVENLNKIRKPKGRSFSFQELMQQEIIEFIGVEEEEDIQCAWGIRHLFESEGAISSYTHCELDPSFILGLSCGIIPFANHNFARRVLYQSEKHSQQAIGYSTSNPRIRVDTLSHQLYYPQRPLFKTVIADCLGRSDCTTFGRKDDFTRPEYFNGQNAIVAVNVHQGFNQEDSLVMNRASLERGMFRTEHLRSYKADVENKDGTKRLKLKEKIDFGKTESKRGRVDNLDDDGLPYIGASLQTNDIVIGKVSESGEDHSIKLKHTEKGMVQKVLLSANDEGKNFAVVTLRQVRTPCLGDKFSSMHGQKGVVGFLESQENFPFTHDGIVPDIVINPHAFPTRQTPGQLLEAALGKGIACKGTMRYATPFTTASVDVIAEQLHKAGYSRWGAENVLNGRTGERMKSLVFMGPTFYQRLIHMSEDKVKYRNTGPVHPLTRQPVADRKRFGGVKFGEMERDCLLAHGSAANLHERLFMLSDFSQMHICQTCERVANVVMRSVPGGKKIRGPYCGFCKSSENIVRINVPYGAKLLYQELFSMGICLKFETEVC	0	0	0	0	0	0	0	0	0	0	0	0	0	0	0	0	0	0	0	0	0	0	0	0
A0A1D6JG22	Glycosyltransferases OS=Zea mays OX=4577 GN=ZEAMMB73_Zm00001d026460 PE=3 SV=1	MKLPLLRPLWPGLGPAAAGPPDAAPEPAKPSLPATWLLLHALFCATSMAVGFRFSRLIVFLLFLPTPPINPAAHLVSLVSSPAVALAGANATATITTTTTTTTTVTTTTTTVAADIGGAHPHHHHHRHGPVFVGRHPIRVRAWPHPDPSELLKAHRILAAVQNAQRSTKRRGAGPARPVIAVTPTTTSALQVPSLTSLAHTLRLVDAQLVWIVVEPGNRTDAVAAVLSRSNLDFLHITGPGDSTASLRIHALREIRTKRMDGIVVFADENSILRTELFDEAQKVTTVGAVPVGILGEDDGASESFLQAPSCDAEGNLVGYRVSEETVLPANRSDMLMASRLEWSGFVVNARALWEDAKERPVWVRDLDDADPRAASPLALVTDAGRVEPLASCVQAALAWSSLRSDSIHEVKFPHEWKIDPPSLNTGARQQTVQPETQPMQATLASTEDQQH	0	0	0	0	0	0	0	0	0	0	0	0	0	0	0	951739	1.48121e+06	0	1.01485e+06	1.00116e+06	0	1.80856e+06	1.28546e+06	0
A0A1D6JG43	D-3-phosphoglycerate dehydrogenase 3 chloroplastic OS=Zea mays OX=4577 GN=100280735 PE=3 SV=1	MASRCSPPWPGTSRRRTRHSRLVCFRKWQRNKYVGVSLVGKTLAILGFGKVGSEVARRAKGLGMHVIAHDPYASADRARAIGVELVSMEEAMTTADFISLHMPLTPATNKMLNDEAFAKMKYGVRIINVARGGVIDEDALVRALDSGIVAQAALDVFTKEPPAPDNKLVLHENVTVTPHLGASTVEAQEGVAIEIAEAVIGALKGELAASAVNAPMVPAEVLSELAPFVVLAEKLGHLAVQLVAGGGGIKSVKVTYASARAPDDLDTRLLRAMITKGLIEPISSVFVNLVNADFTAKQRGVRITEERIILDGSPETPIDYIQVQIANVKSKFPSAISETGEITVEGRVKDGVPHLTKVGAFQVDVSLEGSLILCRQVDQPGMIGSVGSVLGEENINVSFMSVGRIAPRKHAVMAIGVDEEPSKVTLRKIGEIPAIEEFVFLKL	0	0	0	0	0	0	0	0	0	0	0	0	4.6444e+06	7.17258e+06	6.78129e+06	8.74061e+06	5.28815e+06	7.53125e+06	6.91279e+06	6.45847e+06	1.83506e+07	1.77136e+07	1.18553e+07	1.41593e+07
A0A1D6JGM5	MAP3K epsilon protein kinase 1 OS=Zea mays OX=4577 GN=103642154 PE=4 SV=1	MASRQHNAQFHKSKTLDNKYVRISGASRHGSGGEFLFRCCEFWGFLLSLTAPARARVQMLGDEIGKGAYGRVYKGLDLENGDFVAIKQVSLENIPQEDLNIIMQEIDLLKNLNHKNIVKYLGSLKTKSHLHIILEYVENGSLANIIKPNKFGPIPESLVALYIAQVLEGLVYLHEQGVIHRDIKGANILSTKEGLVKLADFGVATKLTEADINTHSVVGTPYWMAPEVIEMSGVCAASDIWSVGCTVIELLTCAPPYYDLQPMPALFRIVQDVHPPIPEGLSPEVTDFLQQCFQKDAMQRPDAKALLMHTWLQNLRRALPGSLRQPTPLRNIDGDDEGSRGDNSLGFCDTPGDIQTTITSNVDQENGSKEPIMDSTVQSKSEELHDGNLKLTEGSSSNSVALMKDNVVLNKGPTLVLHEKLPVESSSGGADLNGKVMAHELLQGGPPGKVELENKESSSSDVFSFQAGRQNIGFQKVVEPSVVEGPKQLSRFSDKPEDASLEDLFPPNDKWGDNGAEPSTSTTVQELKYNGVQNAFLKGLNARVEKQKENDNESMNGGKLIEFAMQLENIDALGFGEHIPGESLFPVQSVEYNKIVAQLRPGESEDVILLACQKLLSIFSYRPEQKHIYMAQNGFLPLMELLEIPRNRILCSVLQLINNIVKDSTCFLENACLVGLIPVVMNFAEPNRPKDVRVQASLFLQQLCQASTLTLQMFVACQGIPVLVSFMEPDYAKYRDMVHLAIDGIWQVFKLQHSTPRNNFCRIAAKNGMLPRLVNTLYSLNEATRFASVSGSGASVTQNGSTPRRRSGQLDPSVLESCKARLDHHHSSGSLQSLQTDADKHHILMDSSSPRFSDKTGSNLERNDNDLVIRPQRLSVSAGRTSTDRSPKHVELVSNGHISGQNDQVRPLLSLLEKEPPSRHISGQLDYVCHITGLERHETILPLLHTSTERKTNGELDLMMDFAEVSRHGRENGHLDSSIKVSNRVHSMKYAPSTSASNEGASTSGAASQTASGVLSGSGVLNLRPGSTTSSGPLAQMFSSMSADVAREYLEKVADLLLEFAQADTVVRSLMASQSLLTRLFQMFNKIEPPILLKILRCINHLSGDPNCLETLQRTDAIKHLIPILELCDGPLVFQIHSEVLNALFNLCKINKRRQEQAAENGIIPHLMNFVMSDSPLRQYALPLLCDMAHASRNSREQLRAHGGLDAYLNLLEDDVWACTALDSIAVCLAHDNDHRKVEQALLKKEAIQKLVKFFQDCPEQYFVHILDSFLKIIMKSSRLNTAMATNGLTALLIARLNHRDAIARLTLLKLIKVVYEHHPRPKQVIVENDLPQKLQNLIEERRGGQRGGHQVLVKQMATSLLKALHINTVL	0	0	0	0	0	0	0	0	0	0	0	0	0	0	0	0	0	0	0	0	0	0	0	0
A0A1D6JI62	Stem-specific protein TSJT1 OS=Zea mays OX=4577 GN=ZEAMMB73_Zm00001d026632 PE=4 SV=1	MLAIFQKQVAHAPQELNSPRAGASPSKPRNPDEILRDFHAAHPAAAFSASFGGGAALACVGPSSSATATGTATYQRMFCGLDHIYCVFLGRLDNLSGLIRQYGLCGRSTNEAMLVIEAYRTLRDRGPYPADQVVKDLAGAFAFVVFDSRSGAVFAALGAADAGGAPVPLYWGVAADGSAVISDDRDLVKRGCGKSYAPFPAGCMFHSDGGLKSFEHPMNRLKAMPRVDSEGAMCGATFKVDTFTKINSMPRVGSAANWAAWDEAI	0	0	0	0	0	0	0	0	0	0	0	0	81869882	6.95669e+07	71641882	6.18397e+07	5.45976e+07	6.19884e+07	5.70561e+07	5.19533e+07	1.16777e+08	1.18319e+08	1.02744e+08	9.08049e+07
A0A1D6JIA9	K(+) efflux antiporter 2 chloroplastic OS=Zea mays OX=4577 GN=ZEAMMB73_Zm00001d026645 PE=4 SV=1	MDLSRFASGVGPSRVAPRAGLQIGAAENGFRACSLRRARHRGGGNGNLTAAASTLRGRGGLFYLAPTRRSHPSLRLFYLLPTRGSHLSLRARWRPRCQGNDSLAYVDGPLETAKGSGEVDDNVPTSSGSDDDRGLADVDGLREMLQRSRNELEVARVNSTMFEEKAQRISESAIAFKDRADGAQRDVCAAVATVQEIISKEADAKEAVQKATMALSMAEARLQLAAEALEANRGSVGPTEVSIEGMEQEALLSAQEEIKDCRAALSRCAEELSRVQDKKMELQKEVDRLTDLAGKAQMDASNAEEDVANIMVLAEQAVALEMEASQRVNDAEMVLLKAEKAIASIDTVVELPSPAEEQRSTEEDSVSEGYEYSSDVTDDVYVRDEVSSIERLMVGDLTVQGFEQLEPSREIYDEESSNKMSVEPQKEAESDSDKSKQGKKQEMERKEHTKEPLSAPKALVKRSSRFFSASFFSSKVDGEFTPTSVFRGLMKSVQKQAPKLVVGILLLGAGAFFLNRAEKSQLFQQQGIATSIGKVTSTTKPIVLEIRRIPQRVKKLIELLPHQEVNEEEASLFDILYLLLASVIFVPLFQKIPGGSPVLGYLAAGVLIGPYGLSIIRNVHETKAIAEFGVVFLLFNIGLELSVERLSSMKKYVFGLGSAQVLATTAAVGVIAHCFAALPGPAAIVVGSGLALSSTAVVLQVLQERGESTSRHGRATFSVLLFQDLAVVVLLILIPLISPNSSKGGVGFQAIAEAMGMAAVKAVAAITAIIAGGRLLLRPIYKQIAENQNAEIFSANTLLVIFGTSLLTARAGLSMALGAFLAGLLLAETEFSLQVESDIAPYRGLLLGLFFMTVGMSIDPKLLLSNFPAISVILSLLIIGKTLLVTFVGRVFGVSAIAAIRVGLLLAPGGEFAFVAFGEAVNQGLLSPQLTSLLFLVVGISMALTPWLAAGGQFLASKFEQHDVRSLLPVESETDDLQDHIIILGFGRVGQIIAQLLSERLIPFVALDAGSDRVAAGRALDLPVYFGDSGSREVLHKIGAERACAAAITLDTPGANYRAVWALNKYFPNVKTFVRAHDVDHGVNLEKAGATAVVPETLEPSLQLAAAVLAQAKLPMSEIQETINEFRNRHLSELTELCATSGSSLGYGFSRATSKSKSFTSDDENQTVDGTLAI	0	0	0	0	0	0	0	0	0	0	0	0	1.81704e+06	1.59713e+06	1.04889e+06	1.14059e+06	2.57551e+06	2.51227e+06	2.07407e+06	1.77417e+06	5.33428e+06	3.97701e+06	3.14488e+06	3.57985e+06
A0A1D6JIH7	4-coumarate--CoA ligase OS=Zea mays OX=4577 GN=ZEAMMB73_Zm00001d026649 PE=3 SV=1	MAMATTEATTLTALLKEAAAAFPTRRAVAVPGRLELTHAALDALVDAAAARLAADAGVLPGHVVALSFPNTVELVIMFLAVIRARGVAAPLNPAYTQEEFEFYLSDSEARLLVTNAEGNAAAQAAAAKLGLAHAAASLHDAAGPVHLAGLPAHAPENGSHGGGAAGSLSPNDPSDVALFLHTSGTTSRPKGVPLKQRNLAASVRNIRSVYRLAETDATVVVLPLFHVHGLLCALLSSLASGASVALPAAGRFSASTFWADMRASGATWYTAVPTIHQIILDRHASRPEAYPALRFIRSCSASLAPAILERLEAAFSAPVLEAYAMTEASHLMTSNPLPEDGPRKPGSVGRAVGQELAVLDEEGRLVAAGSPGEVCVRGDNVTAGYKGNPEANEAAFRFGWFHTGDIGVVDDQGYVRLVGRIKELINRGGEKISPIEVDAVLLGLPGVAQAVSFGVPDDKYGEEINCAVIPRDGSALREEEVLAHCRRNLASFKVPKKVFITDDLPKTATGKIQRRIVAQHFVQPTSA	0	0	0	0	0	0	0	0	0	0	0	0	2.76139e+08	240173747	2.23898e+08	242709251	2.05771e+08	2.15133e+08	2.28635e+08	2.15314e+08	3.05576e+08	3.33559e+08	3.06136e+08	287525067
A0A1D6JIK0	Receptor-like kinase TMK2 OS=Zea mays OX=4577 GN=100192365 PE=4 SV=1	MDAAALALSIILLAAAAATTLARGATHPADQAALEDLRKSLTNPDALGWPDDGDACAWPHVSCDRTGRVDNLDLKNAGLAGTLPPSLPSLAALRDLSLQGNSLSGALPSFRGMASLQRAFLNDNDFDAIPPDFFDGLADLLEISLANNPRLNASQGGWTLPRGLADSSLQLQALSLDNCSLTGGIPDSLARLTGLQNLTLSYNNLSGPVPAALNGSAIQRLWLNNQQGDAKLSGTLDVVATMTGLQELWLHGNDFSGPVPDAIASCKELYTVRLNNNQLLGLLPPGLAALPALRELKLDNNNLLGPVPALKAPTFTFSGNEFCAAKPGEACAPEVMALLHFLAEVQYPNRLVGTWSGNDPCAGWLGVTCVQGKVTMLNLPGYGLNGTVSQSLANVTTLSEVNLAGNNLTGRVPDSLTRLASLQKLDLSMNDLYGPLPAFSPTVDVNVTGNLSFNTTDTQPTDAQPNGESPRPRPTPGASAGAGGNTSAGGIPGSGKKASSAVLLGTTIPVAVSVVALVSVGAVFLCKRRASVPPQAASVVVHPRNSSDPDNLAREGRGRGLPGHRPAPAAAADGEELAGRGGRRPDGRRRERHEPGRQQGQHPRPPRRLRRVLHLGRWPVIGCMQCMHPCVSQMSLVSRSLPCLFSHIRCCRYKRKQYMGSSSMCTTLCFFFFSCSALPVLLPLLLCSALLCRYMIFFLHWW	0	0	0	0	0	0	0	0	0	0	0	0	1.70562e+06	1.72272e+06	1.2797e+06	1.93306e+06	1.37864e+06	362007	502150	739127	2.67586e+06	2.70666e+06	2.31912e+06	2.41305e+06
A0A1D6JJ37	Farnesylcysteine lyase OS=Zea mays OX=4577 GN=103642227 PE=3 SV=1	MYSDHKPRNREADLVELTIGFTDQSSSSPNSHCIESGSMLPLSLFVSLLVLHLPHASADGDICIIGGGISGASTAFFLTSYTSTLGGAQLRVFERRQKVGGRLGTVTLAGDSFEAGGSIIHPRNLHARRFADLLGLAVKTGGDDWLGIWDGKSFVFQTARPPPVGSSWWRRKLHSLVNSLLLLRRYGLSLLKMDKFVQEMLRRFMLFYNGMESRPVFATVEEMLQWTGLYGLTRRTLEEELLDAGLNTRTIAELVTVITRINYGQSTHISGLAGAVSLAGSESGLWAVKGGNWQLAAGLLKTSNATLHLQEGIDSITDAGDHYVLRSNSGSEYECMVTVVATPLDELNITFSPPISIPPRKMQHTHATFVRGILNPGYFGLNSASDIPELIGTLELPDIPFSCISVLKRYSEGDMAAYKMFSRAKLDDGLLDQIFRARIETIRINWAAYPHYQAPEEFAPIVLDGKQLYYVNTFESAASAIETGAVAAENVARLIISRLSLLPQAQQQQPHIIKSFAEQESQRRHVDL	0	0	0	0	0	0	0	0	0	0	0	0	1.0737e+08	8.84281e+07	8.81523e+07	100600457	7.50275e+07	7.31686e+07	6.78577e+07	6.57492e+07	1.35526e+08	1.18107e+08	1.0656e+08	1.01975e+08
A0A1D6JJF9	tRNA/rRNA methyltransferase (SpoU) family protein OS=Zea mays OX=4577 GN=ZEAMMB73_Zm00001d027259 PE=4 SV=1	MASPPEREVAALESCFRALSAADAVPAVVDCVLASSASSSPSQLFHALLRSFPPSQREQGLQAQSDRHAAICHAAALRHLLAQLDSPPKVREALRLLLWRVFLPLLQDIIEPTHPAHFDLVIEMMCNAVSDTGCWDLLGATIVSFCIRSSVVAMGLSAADANSILYQSIMEADFPAETLSCLLPLSNSSSVLASLLVDMLERRRTIPTSQEGAADLAALVQNLTWDLAKLVLKMFTHAQEYRSCATRVLLQPVLISLTDVSSVTVSFGAVQHKLSRFGFLECIWNSCISLFPLGPGERLDAYRILSVYFSTLKSGHQAAVLGVGIVQEFDLKNVSEFWDELRRGLVDKDSLVRKQAFYVLTISLSIFTSSSGNDSCQHFSSRSPAALPAQIKANAGETKRERWANKEAKSLGVGEMDQSGENCSNGQDRWKVFLLLYEMLQEYGTHLVEAAWTHHVVRLFECTLQNDYLNHTSCGAFHAQMESWERILYWMAVLWERGFSHENPQVRCLVMQSFLDIAWERYKVCTHIIPRGFVLGPLIRGLNDVVHHKDFGIGGAYSSKTIKDAQRFFRTYTHNLARCDRIHLVWSLASAAKQDSFGRAGLMTLASCVASCTRQSETNDVPCAISGKAVTKCDGCVPTEVRPTDLLDVLWILSERSKQHFNPKYRLKVCEQVIQVATSLINATEIPLNQLLHFIATIPREFTDYIGPLRVVVQKWFFQKEECSPGDTLLSKLIDFSATFVSQKRNEGSNVFDDEDVDAWEAEARRWARTLLLVTEEEEHLKRIFRFLEAYGYKLSEQCPSGDFIPIKFFIIVLSFIEELELRQRKLVCRSNTILRGSDTLNGLVLDDLNKMFTESLLLILENMVAFSKLSCSIFWLDVDNKDLPPSIKGKLGGPSQRRLATSITSSVLQGIWSMRCVSSVASWCNPYNSDDSVSSAFSVLWDFYLNVTHHSTIANEIGAELHLAAYEALAYVLAVLSTASSTQFLDFVEAKQTDQAHKFSLDILVTTFLDNINHLLTEGTLTRSRRAVLMTWKWLCMDSLLSISSCYSDNESQMKRLEPLFSDSTLRCIFLDIIESLENTGENSVLSILRCVRSVLRLLHLNEGNTIFSSLGISYEMMMQLAKSSWILHLNCNKRRVAPIAALLSAVLHPAIFCNLEMHQTNEKGPGPLKWFVENLLNEGSKSPRTIRLAALHLSGLWLMYPKTLRFYMEELKLLSLYGSVAFDEDFEAELSENHEARFEVSMLAQSPDREFTEVFINTELYARVSVAVLFHQLWKQIKEHSILETEEALECGKLFLLELLDSAVNSKDLSKELYKKYSSVHRRKVRVWQMICVLSHYVEDDIVGEVTSSIHICLYRNNLPAVRQYLETFAILLYLKFPTLAEEQLIPIFHDKGMRQQALSSYVFIAANVILHSRQSVQIYHLNQLLPPILPFLTSHHHSLRGFTQLLVHSVLSRLWPTLHPETSEDAVFERRCFQELKDYLAENSDCVRLRVSIEGFLDVFDPNASGTPPGIFSARPEVSDFECVPVSVMERVIEFLNDVREDLRQAIANDTVTIKNEDLAVGEHHKSDESVSEMVKTGQEVLDFQKKITPHRGDSEQALNLNTRGHSGVGDEYISRIISEMEEDDQVFDLALEARLHAAETIKQSRQELIVVASLVERIPNLAGLTRTCEVFRAAGLVVADKSVLQDKQFRLISVTAEKWLPVTEVPVDSVKAYLERKRGDGYSVIGLEQTANSMPLDRFGFPDRTVLVLGREKEGIPVDIIHILDACVEIPQLGVVRSLNVHVSGAIAVWEYTRQQRNQR	0	0	0	0	0	0	0	0	0	0	0	0	3.27358e+06	0	4552246	0	1.95811e+06	0	0	0	2281661	0	2800610	0
A0A1D6JJP0	GroES-like zinc-binding alcohol dehydrogenase family protein OS=Zea mays OX=4577 GN=103630457 PE=4 SV=2	MSAFSSLLLPSFFLFPGQPLQLLPNPPTRFSRLRCHRRDSTSVATMVKSKAIRVHELGGPEVLRWEEVEVGEPGEGEIRIRTTAVGVNFIDIYFRKGVYAAPTMPFTPGMEAVGVVTAVGPGLTGRKVGDVVAYAGNPMGSYAQEQILPAAVAVPVPPSVDHKQAASVMLKGMTAHVLLRRVFKVESGHTILVHAAAGGVGSLLCQWANALGATVIGTVSNQEKAAQAAQDGCHHPIIYTSEDVVARVKDITSGKGVNVVYDSVGKDTYKASLECLASRGFLVSFGQSSGKPDPIPTSDLASKSLFLTRPSLMHYTATRDELLESAGEVFANVANGVLHVRVNHTYPLSEAAQAHADLEGRKTSGSIVLIPG	0	0	0	0	0	0	0	0	0	0	0	0	4.13206e+07	4.67461e+07	35823823	4.04416e+07	3.49747e+07	3.13672e+07	3.39564e+07	2.79016e+07	6.62918e+07	62990098	5.34569e+07	54221834
A0A1D6JJQ0	Transcription regulator OS=Zea mays OX=4577 GN=ZEAMMB73_Zm00001d027278 PE=4 SV=1	MIPVSADVAAELRLLFECATDSNFDSIRREICQLVDSGLDGCILVLRVCLNQVLLNAGEVKNLQLQLQQRLLSDVFRYCLRKTCFTTSFCEVLTTIALTDDFLESLSNLLELSVAEKIGVGLALSDSENSEIKQKGQWFSIAQIEELCMNPIQSVSNDQIHEIVVFLHQYDGLLKHLDTLNNVVSLLKVTERPFFAPVTNGDFDRQPNLSRHLDMYLGSTNDDFESLLSEIGKEISMADIVAELGYGCTVDNTRCKEILSIVEPLDDVAISKLLGAVVGTHSGLGDAHNRYATFVSAILNSHTNDSSQLTKWNADVLVDSINELAPSTNWVRVMEYLDHEGFNIPDETGFYLLMSIYTRACKDPFPLHAVCGSLWKNREGQISFLKHAVSASPDKFTFAHSSRHLEFQDLAGPSQGNHAWSCLDLLEVLCQLAEVGYATSVRSMLEYPLGHCPELLLVGVSHVTTVYNLLQYEVLSCIFPALLKDPTKHNVMNYLWHTNPYFTLRGFVDAHSDPDCLLRTVDVCHDLKILSSVLDSTPFAFSIKLAAAALRKDYSHLEKWLTEKLSLYGKGFVEECVDFLKATMSNTDNVLEGMSQPQSIVKNLYWESCCVFIKVLQSHSGQLLSDVILDEIKKLCALYESRKPSSVVRELTNSEGGSDDIEVEANAYFQHMFSGQISVDSMIQMLGRFKESTNKREVSIFDCMISNLFEEYKFFPKYPDKQLKIAAVLFGSLIKHQLVAHLALGIALRGVLDSLRKSVDSKMFMFGTTALEQFMDRVIEWPQYCNHILQISHLRGTHFEMVSAIERALAKISSSQNEPNVGNLLSAEQHVSSSSSMEGTEVSESSWLMGTIPSQLGRPLSSPLQHRQQGLLGERSKISMSTLNKNIVSSQPPLVSSSADLTIPKTTATPSLLASPHQSTSVSTSLHTGFLRSRSTSGLPRQPSYTTGFGTALNIETLVAAAEQRDTPIETPPPEVQDKILFMINNISISNMEAKAKEFNEVIQEKYYPWFAQYMVMKRASIEPNFHDLYLKFFDKVNSKSLNKEILKATYENCKVLLRSDLIKSSSEERSLLKNLGSWLGKFTIGRNQALRAKEIDPKSLIVEAYEKGLMIAVIPFTSKILEPCQSSIAYRPPNPWTMGILSLLAEIYNLPNLKMNLKFDIEVLFKNLTVDIKDVKPTSLLKDRLREVEGNPDFSNKDVTASQTPVVAEVPSGTIPSLTHMEQQPEINITSRAMSLPNILNQYAAPVRLPTNSTVEDDKVALMMPEQVPSLTQVSPAQTQSTSPSPFSVNQLMAAIPREEIRFKINPKLGSLGPQLQYSKIMDLALDKANREIILPVIQRSVTIASRTTKELILKDYALESDNNTITRSAHLMVGTLAGSLAHVTCKEPLRVALYSNLRNLIQNLMSGSETIEQLIHTLINDNLDLGCAIIEAVATRQAVELIDVEIAQPFSQQRKQREAGGPAYHDTFAYAQGPFARVPEALRPKPGHLSASQQRVYEDFVHVWHPHSQNVGATGSGLSGGATVSSTLGVPRAYSPNSAPVSSINLSTIHMSGLTSITQPMELGSEEPVTGIAQFLSNPAQVGVSESSVLLGGTIGAASNDLPVSSTTVTTNEITAMVPPPSTSAADRLGSILPELLNTGDALERYQQVAQKLEALIANDGKDVEIQSVIMEVPDILRRCVSRDEAALAVAQKVFKSLYDNTSNTTYVSWLLATLVAIRDVCKLVVKELTSWVIYSDEEKKFNIDIIFGLIRSELLNIGEYNVHLAKLIDGGRNKVATEFAMSLVQALFAHDPVGFTEFQNVLDALSKHTKRPGSPESLQQLIEIARNNVSTTTGFVAVKDEKVKLPKDKKVLATRANKEENTANEITLVDPNQVAVLFSEWCQMCNHVSASDAAYTRFVTQLQQDGLLKGDDISERFFRILTELAVTHSLVSEQIVAPGGSSQQSPQQPHISYFSIDSYAKLVVMVLKYSVEITPNKASILSKILSVTVRSIQKDAEEKKASFNPRPYFRLFINWLYDLTTTDGHHDSSNFQVLTAFANAFHMLQPLRVPAWSFAWLELVSHRSFMPKLLMCNSQKGWPFFQRLLVALLKFMEPYLRNAELPEAMDLLYKGTMRVLLVLLHDFPEFLCDYHFSFCDVIPSSCIQMRNVILSAFPRNMRLPDPSTPNLKIDLLAEISIAPRIMSDVDGALKSKQLKTEVDEYLKRPEGSSFLSDLNQKLLLPQNEASVAGTRYNVPLINSLVFYVGIQAVQQLQLNKANPSASVQQINHISPMDIFQIGTATDIFRSLITSLDTEGRYLLLNAIANQLRYPNSHTHYYSFITLYLFSEATQEITQEQITRVLLERLIVNRPHPWGLLITFIELIKNPRYNFWSRSFTHCAPEIEKLFESVARSCGAKVVDEGISVQDGSH	0	0	0	0	0	0	0	0	0	0	0	0	2.63582e+07	4.32879e+07	2.45339e+07	2.34401e+07	2.26614e+07	2.10612e+07	1.83199e+07	1.79547e+07	3.94649e+07	3.44638e+07	3.18174e+07	2.90181e+07
A0A1D6JK16	Expansin-B4 OS=Zea mays OX=4577 GN=103630483 PE=3 SV=1	MGMGSLLSLYLLPRAVFLLLAACCSFASGGVNNYNTSDAAARQLQWGNARATWYGQPNGAGPYDNGGACGFKNVNQYPFMAMTSCGNQPLYRDGKGCGSCYKIRCSKHAACSGRTETVVITDMNYTPGVAPYHFDLSGTAFGRLAKPGRNDDLRRAGIIDIQFARVPCEFPGLKVGFHVEEGSTQVYFAVLVEYENGDGDVVQVDLMEKRARRWTPMSQSWGSIWRLDSNHRLQPPFSIRTRTDSGKTLVARDVIPLNWRPNTFYRSIVQYSS	0	0	0	0	0	0	0	0	0	0	0	0	26184160	23835986	21132454	21483190	19010664	14774173	18224614	13995494	3.64677e+07	31827080	2.80711e+07	27492316
A0A1D6JK20	Putative xyloglucan galactosyltransferase GT19 OS=Zea mays OX=4577 GN=ZEAMMB73_Zm00001d027287 PE=3 SV=1	MARRLLLLLLPIILTSSATASKNKSSSLLPLPDGPDPCSGRRIHIRWLPARFNTHLLLYCATAFPLADPDSKSTPACASLANHGLGPRTHNGTRSWYRTDARLLEPFFHRRLLERACLVARPAQADAVFLPYYAALDALPYVLHPDLLNSSALHGLPLARYLARNQPRVLARRHGHDHFFLLAGTAWDYSQPHDAEPRMYGTTSLLRLPELANFTVLTLESRTWPWQEHAIPHPTSFHPSSLPRLRSWTARARRSRRTALMLYAGGVSRPSRPNIRGAILAECANRTSSKSNNVCIVVDCSAAACALNPVAYMRPMLRANFCLQPPGDSPSRRSTFDAIVAGCVPVFFEHAAARAHYGWHLPRGRYDQFSVTIPKDSVVMGDVRITDVLAAVPADEVARMRERLLEIAPRVVYRRHGSAADLRESTKDAVDLAVEGVLRRIRRRVSALEDGHPDAIYELEDDDGAH	0	0	0	0	0	0	0	0	0	0	0	0	0	0	0	0	0	0	0	0	0	0	0	0
A0A1D6JK23	Extensin-like protein OS=Zea mays OX=4577 GN=107546763 PE=4 SV=1	MAKKVATLLALNLLFFAFADACGCRCGGSCPSPGGGGGGGSGGGGGGSGGGGSGGGGSGGGSGGGGSGGGGSGGGGSSGGGGGSGGGGGGGSGGGGGGGGGTSGRCPVDALKLGVCANLLNGLINATLGTPPRTPCCTLIQGLADLEAAVCLCTVLRANVLGINLNLPINLSLLVNYCGRRVPSGFQCF	0	0	0	0	0	0	0	0	0	0	0	0	22717482	19207672	21408648	22328440	16886472	13528021	15350572	14639985	27098422	24421940	24328012	24797354
A0A1D6JK43	DUF3527 domain protein OS=Zea mays OX=4577 GN=103630546 PE=4 SV=1	MGQDAGFKREDHSGLGSGPQTLKVSCCTSEENESRNRRYHQLKCSESNSRQLHLDYVPNFHCRSLPTRSRKTNAEQSTVGKRGSMYQSSSEISRIRKIQEGRRKIDSAFDGDAFLSFDIVDASSRPSTSGAYLHSHQNRRSGAKPSVDTAKRASKDFLDLQFREHPDENFKLDRPRLDSTLLKNDDGFLEISLEKEIAKGGPCRNAAPILLNTGSGKCTDLQKMNGCPSENNCGDKGRDSASSSKSTPVKVSSFDGSCQSDGAQHHITENNTKARSSPFKKMLDPIMKSKSPRSPSIMERGGSNSATGPGSRKNSVSRKSLLGDFSRSEQASNCQPNGQTQKRVNKSALSPAHLQAVLRLDSKNGVQVFEFCVDGPGESISARNWKNGDELSSIYTFHSGGKRSSAAGRISKDGGWDLPPIVGQVQVSSYLCSEVGKDGTVNNSVVTEFVSYDIGHARRIVEEKTGALQQPQRTSLTEENKTGRNNSDVSTSCPWSEEDLHPYLEIAATVIEVPFSRYKSEEVKNGSSPCTVKVVAPSGLHGSPSDDEAGGPSPLLDRWRYGGGCDCGGWDMACPIDVIGNTYDNSWAESIATNVKHPMELFVQVPILLVIYEDTVVSQGEGPDCFLCRSNLLLKTIIHFIFAVVLSSYRTICKLYNLRLVRWLIIC	0	0	0	0	0	0	0	0	0	0	0	0	0	0	0	0	1.48209e+06	2.64943e+06	0	0	0	0	0	0
A0A1D6JKH1	Myosin heavy chain-related protein OS=Zea mays OX=4577 GN=103630626 PE=4 SV=1	MFKLHRHRSSDRVGERFDFRFSNFRAVQVPAVSDRLFLSIVSVDSGRTIAKSSKVASRSGICQWPDTILEPIWFSKDEVSKEFEDCQYKIIVSLGSTKSGILGEIFLNLSNFLNIVDPTAISLPLKRCNAGTVLQLKVQCLGTKSKLSGVRSLRDMAPRLDDRSPTPTNDEMDNKSDCSDGMFNRSVRSSSENHLVGTYQDESGNRETSFSAPGSHRSSNSGDSTADRTNFSPRDNSSGGLYVGRQDSASSYASYVSAGRGDDGLRSNNSSFSSRASGPNLLQGNTPKIFSNGLSQLSMGASDSSKDLLEAAEETIEELRDEAKMWERHSRKLKADLEMLKKECSEKSKQHAELAGELSAAQAERDSYRHEIEELKSSLQDVNTRQTITGTPKRSDWIDLQKELEGEVKFLRESNADLTIQLNRTQESNIELLSILQELEETIEEQRVEISKISKVKQTADPENGLLVKEDKEWAKKLSMKDDEITVLREKLDRALNIGNAGGAGSNAIYLELEKENEILRAKIQELEKDCSELTDENLELIYKLKENGLTKGQVPRISNNNELQFEKLTSRIRQLEEELRNKEMLRDDSFSESSTSNADELQRKCADLELKLLNFRSQTCELEEKFQKSQEELEQRNLELSELRRKLNGLHSTELEVFESGATWKYQSRTADLEDTEPETDTLKARFELQLQENDDLRSSKVEMENFISEIQAEKSQLEERLSVSLKESSITSKCLDEVRKDILVLSSSIDSHVSANKVLERNIIELESCKAELELHVSELEQENIELSERISGLEAQLTYLTNEKESSELQIHDSRSLIINLKDKVERQQSEMETQRLEFKQKQQESQRRLSETQDDSEVLRRSNSKLQSTVESLIEECSSLQNLTADLKRQKLEMHGHLTQKEQELDESKKRNFEFSKTVEFLEAKLSSLHKDVSSKEQSLLSELESIFQEHMEQEERINRAHFMLNKIEKEKTLEVENLKREVVSLTAQVSSTHEERESATLDAIREVSVLRADKAKLEANLQDVSTQLRHYESQLEDLRKESKNKIKGLVDSLNASKQSEEMLTSDAEHMKKLMEAARSNEDTLRKTSNELELKLKSSDYEKQQMLEEISGLKLQVQKIMNLQDEVFKLQSSLDEAKFGKGKLEEILRSVTEECEELKAQKAMLTDKVSDMQETLRNGEEEKRNRIAMQAKLVRLESDLSASEASHVHEAELKNELSRIKRSNSEYQRKIQSLEQENEDLTRRVQTMEKGFEQMSHVKENLGKQELGGDNQAAIQSKIELLETKLAEALEENKMYRAQQKSPMPEGQPSAGAGDGKEGNTDRILQLEGELRDMKERLLNMSLQYAEVEAQRERLVMELKAMKKGRWF	0	0	0	0	0	0	0	0	0	0	0	0	0	0	0	0	0	0	0	0	0	0	0	0
A0A1D6JKW7	Remorin OS=Zea mays OX=4577 GN=ZEAMMB73_Zm00001d027330 PE=3 SV=1	MTAAEVEAAKDIAEEKAVVPLPPSPAKPADDDSKAIVALVVKDAAAGKPSTAIIGGSTERDAYLAKIVSEKRLSLITAWEESQKARADNRAAKKLAFITSWENAKKAEMEAELRKIEEQLQKKKAAYEEKLKNKLAMLHRTAEERRAQTEARRGEETILAEEMAAKYRAKGEGPTKLFGLLKA	0	0	0	0	0	0	0	0	0	0	0	0	3.64052e+07	31475509	2.89054e+07	2.50892e+07	12815731	3.25101e+06	1.63388e+07	1.32354e+07	4.58808e+07	2.1047e+07	19852034	1.64497e+07
A0A1D6JKY6	AP-2 complex subunit alpha OS=Zea mays OX=4577 GN=100280063 PE=3 SV=1	MALSGMRGLSVFISDIRNCHNKEQERLRVDKELGNIRTRFKNEKGLSPYEKKKYVWKMLYIYMLGYDVDFGHMETVSLISAPKYPEKQVGYIVTSCLLNENNDFLRMVINTVRNDIIGRNETFQCLALTMVGNIGGKEFSESLAPDVQKLLISSSCRPVVRKKAALCLLRLYRKNPDVVNIDGWADRMAQLLDERDLGVLTSVTSLFVSLVSNNVEAYWNCLPKCVRILERLARNQDIPQEYTYYGIPSPWLQVKTMRALQYFPTIEDPNARRALFEVLQRILMGTDVVKNVNKNNASHAVLFEALALVMHLDAEKEMMSQCVALLGKFIAVREPNIRYLGLENMTRMLLVTDVQDIIKRHQAQIITSLKDPDISIRRRALDLLYGMCDVTNAKEIVEELLQYLDTAEFAMREELSLKAAILAEKFAPQLLWYVDVILQLIDKAGDFVSDDIWYRVVQFVTNNEDLQSYAATKAREYLDKPALHETMVKVSAYLLGEYGHLLARRPGCSPKELFAIINDKLPTVSASTVAILLSTYAKILMHTQPPDVGLQQQILTIFKKYESYIDVEIQQRAVEYFELSRKGPALADVLAEMPKFPERESALLKKAEDAEIDTAEQSAIKLRSQQQTSSALVVADHPPANGFAPPVNNLTLVKMPSQTVSDTQESGVSYEEAPKPPVEAPKENGTPVEVQNRDTNITEINNEIKAEPPSTSHSTSPGDLLLADLLGPLAIEGPPAVEQNPAQGLNANQSPAGDLALATLDDQSNSVQPIVNVEEKFHILCTKDSGVLYEDPYIQIGLKAEWRAHHGRLVLFLGNKNTSALTSVRALILPPSHLKMELSSVPDTIPPRAQVQVPLEVANLLASRDVAVLDFSYAFGTSLVDAKLRLPVVLNKFLQTITLTPEEFFSQWKALTVHSLKVQEVVKGVKPMPLSEMANLFMSLHLAVAPGLDNNPNNLVACTTFFSEATRAMLCLIRVETDPQDRTQLRLTVASGDQYLTFELKEFIKEHLVDIPRTQVAPPRAAVQPQLPTTAPATYNDPASCCQDVHVEQPRKSWRSVVSMRILNRERA	0	0	0	0	0	0	0	0	0	0	0	0	2.34987e+08	2.4515e+08	2.35297e+08	1.91935e+08	1.35735e+08	1.38099e+08	1.26995e+08	1.19433e+08	173615439	1.46015e+08	1.31204e+08	1.38362e+08
A0A1D6JL54	Di-glucose binding protein with Kinesin motor domain OS=Zea mays OX=4577 GN=103630746 PE=3 SV=1	MEGAEALFPGDGCGGDPMDFSWTADGEKHPDPAACASPGRDDEATSASTPVPSPQEMAESMILVPGPRVVMSGLRLADCRSDDCVLFINAGGGAIESCDPCVKVSGDSFFEGGDVIETNESIAEGGDCPFIYHSARYGSFSYKFDGLAPGAYFLDLHFAEILYTCGPKGISMFDVLVQDEKILSQLDVYAVVGGNRALQVRDIRVTVEMNGAVMINFKGVRGSPMVCGICIRKAPLLSANSVTNGNVLCKRCSSDIDVSTTQTRTSKLISKYEKQIEELTSQCTMKSNECYMAWSSVDTTNVELGRLKIELHQKGAEMENLVQTLGRESDQLRNVSRKYKNDKKLWVAAISNLERKIKAMKQEQQLLSLEAHDCANAIPDLSKMIGAVKGLVAQCEDLKLKYYEEMDKRKKLHNIVQETKGNIRVFCRCRPLSKDEVSSGQKCVVDFDGSSDGDIVITNGGTKKTFKFDRVFTPKDDQDIVYADASPLVTSVLDGYNVCIFAYGQTGTGKTFTMEGTESNRGVNYRTLEELFNIAEERKESVTYDLSVSVLEVYNEQIRDLLATSPSKKLEIKPNSEGQNHVPGLVEAKIENINEVWKVLQTGSNARAVGSNNVNEHSSRSHCMLCITVRAKNQLNGECTSSKLWLVDLAGSERLAKTDVQGERLKEAQNINRSLSALGDVISALATKNSHIPYRNSKLTHLLQDSLGGDSKALMFVQISPSDNDVSETLSSLNFASRVRRIELGPAKKHVDTAELQKTKQTLERAKQELRLKDDSLRKLEENLQNLESKAKGKEQLCKNLQEKVKELEGQLDSKAQCQITSEKQQRQLSGKLKEKEEMCNVLQQKIADLECKLRQPQQSESEVALLKQTIQELEVKLKEQQHDRSAMELSIKEMELRFKEEEHQRSVAELKIKELELKLKEQEHQRSVAELKAREIGHELLETQRTESMLQIKLRELESKAKEQDTNMTAVVESRVVVATPVNAKVMSEKENHVLRISNSLNKQLAHVENTPEAPEAACNERKRKGEARNASIGGGEQENTNNGGRKRSLPAEREARLKRKSTEPPPQVKNLVRSTASSRAAAKAAAAAAPSSRAGGAKQQPGGGNKTRGWVR	0	0	0	0	0	0	0	0	0	0	0	0	0	0	0	0	0	0	0	0	0	0	0	0
A0A1D6JL63	Protein kinase superfamily protein OS=Zea mays OX=4577 GN=ZEAMMB73_Zm00001d027340 PE=4 SV=1	MVRSGSIRRSAVPAPMPAPAFTVSPADYRLLEEVGYGANAVVYRAEFIPTGRTVAVKCLDLDRVNSNLDDVRKETQTMSLIDHPNVIRSYCSFVVGHNLWVVMPFMSEGSCLHLMKVAYPDGFEEPIIASILKETLKALDYLHRQGHIHRDVKAGNILIDNPGVVKLGDFGVSACMFDRGDRQRARNTFVGTPCWMAPEVLQPGTGYNFKADIWSFGITALELAHGHAPFSKYPPMKVLLMTLQNAPPGLDYDRDKRFSKSFKEMVAMCLVKDQTKRPTAEKLLKHSFFKNAKPPELTVKNILTDLPPLWDRVKALQLKDAAQLALKRMPSSEQEALSMSEYQRGVSAWNFDIEDLKAQASLICDDDPPEIKEDDDTGRITDIDKDTSSDDYFGKTAPSNGNNCSDRSSVPANPGQNGPEINEILSSNNGNAYSERKPDGRKNPESENDSLPSTSKHDADGKDYRCDFRQKQRTYSGPVLQSGPNNSSMTERGHIIERDAGVQSVSDKQKNGTRRANNLSGPLSLPTRASANSLSRANNLSGPLSLPTRASANSLSAPIRSSAGYVGSLGDKPKRTMVEIKGRFSVTSENVDLAKVQEIPGSSASRKLQEGPSLRKSASVGDWSANDKTTSTNHQRKELCNSSVSTSILIPHLQNLVKQTAFQQDLITNLLSSLQQNERVDAAQSRVQSTTSDTVVEAATAEREHSLLVKIFELQSRMISLTDELIAAKLKHVQLQEELNVLYCQEEILDMREDESEEA	0	0	0	0	0	0	0	0	0	0	0	0	0	0	0	0	0	0	0	0	0	0	0	0
A0A1D6JL88	Mitochondrial import inner membrane translocase subunit TIM23-3 OS=Zea mays OX=4577 GN=103630760 PE=4 SV=1	MADPRPYSTMYGTDDRRDAAIPASASERRLYNPYQDLNMPYRQLYDLPTSPEFLFQEEAAAQRRSWGENLTYYTGVGYLGGAVAGATLGLRDAARGAEPGEPAKIRANRVLNSCGSSGRRVGNTLGVIGLMYAGIESAMVAARDRDDWINSVAAGLGTGALFRAANGPRSAVVAGAVGGVLAGAAAAAKQVGKRYVPAL	0	0	0	0	0	0	0	0	0	0	0	0	1.04728e+06	909795	1.11352e+06	732105	1.56254e+06	1.1819e+06	1.64474e+06	1.68627e+06	2.27819e+06	1.21943e+06	1.44181e+06	1.61069e+06
A0A1D6JL89	Early nodulin-like protein 8 OS=Zea mays OX=4577 GN=100284135 PE=4 SV=1	MRMRARAASASASAAVVVLLLLLLLVGVCAGAVYKVGDLDAWGVPPPSKPDVYKRWAKSIHFALGDSIWFLYPPSQDSVLQLAPAAFASCDLSRPVARLADGNSLFNLTAPGRAYYASGAPGHCRRGQKLWVDVPLPNGTYLQPSATDLAALAPTPAADPPAGFASAAAAAPQGGNASPAPRAAAAAGSVVALSFALQILLL	0	0	0	0	0	0	0	0	0	0	0	0	67710299	5.29527e+07	4.57316e+07	68288772	1.60507e+07	2.0575e+07	2.6531e+07	2.68099e+07	34992695	3.26465e+07	32806877	30981603
A0A1D6JL97	pyridoxal 5'-phosphate synthase OS=Zea mays OX=4577 GN=100277985 PE=4 SV=1	MAGGGPAASALSSPWRALLQRALDANAHLRHSTYFQLATVGAAGRPANRTVVFRGFQELCDKIQINTDARTNKIGEIKSCPFGEICWYFTDSWEQFRISGSIDVIDASTTDPAKLQHKEKAWFSSSVKSRSQYLGPQPGIPVLDDEHVKDVHLDPLAGPVDAFCLLVLDPEKVDYLNLKSNQRLIFTRRQKDDGSNDWMAVKVSP	0	0	0	0	0	0	0	0	0	0	0	0	0	0	0	0	0	0	0	0	0	0	0	0
A0A1D6JLA0	Mitochondrial inner membrane protein OXA1 OS=Zea mays OX=4577 GN=ZEAMMB73_Zm00001d027354 PE=3 SV=1	MAFSARRSLATSLSHHFSGRLYPSISQRVPSHHEHSDPAPSPSPVPQPRPQSSQQPAPPFPSALPRPSRSRALAPFPLPFALHLAAHRYSSAPAPDSEVLSDSAAAAPVSELLSDGVASAAASVSTPPLPYPGEVAAAAAESFPPVAALQHLLDAVQSFTGLNWWATIALTTLMIRLATVPLLINQMKSMMKLNEMRPEIEAINEEMRNSTDPRSMEVGKQKLGELFLRHGVTPLTPLKGLFIQGPIFMSFFFAISNMVEKVPSMKGGGVYWFTDLTTPDNLLILPVLTSLTFLATVELNMQDGMEGNHMLKPMKKFSRFFGVLFVPFTIGFPKAIFFYWVTSNFFSLVYGAVLRNPAVRLFLNLPRLESQPTTAEVQPLNLSGGPEPSPGVDSPITDKETEQSSSVLSPGVDSPIADKECEQSSPAVSPEVNSPMVDKESEQSSSVLCDRIRDLEIRAKATGESRE	0	0	0	0	0	0	0	0	0	0	0	0	0	0	0	0	0	0	0	0	0	0	0	0
A0A1D6JLA4	Fusca-like protein OS=Zea mays OX=4577 GN=ZEAMMB73_Zm00001d027359 PE=4 SV=1	MDVEGEVPAAAAAAVANGLGGAGAEEASPAPVSAEQLDVEAYAAQYSGRTRLVRLLFVADRCGVEAMQLEALRMAYDEIKRGEDVQLHRDVVTKIGGRLGPRYGLDQAWVFSVSRRADQRKEKLESELNGYRTNLIKESIRMGYNDIGDFFYAHGQLSDAFKSYIRTRDYCTTSKHIVQMCMNVILVSIELGQYAHVSNYVSKAEQTPDSLDPTIVAKLKAAAGLANLETKKYKFAARKFVETGIELGNNFSEVIAPQDVAVYGALCALASFDRSDLKSKVIDNINFRNFLELVPEVRELVNDFYASRYGSCLGHLEKLKPNLLLDIHLHQHVETLYMEIRHKAIIQYTLPFISVDLNTMAAAFKTSVSMLQKELAALITEDKIQARIDSHNKILYARHADQRNATFQRVLQTGNDFERDVKSMLLRANLLKHDYIQKTSGPRKM	0	0	0	0	0	0	0	0	0	0	0	0	1.10579e+08	5.61988e+07	5.93659e+07	62541318	5.48502e+07	3.48038e+07	3.87902e+07	3.58667e+07	1.00775e+08	8.78051e+07	96906906	7.38095e+07
A0A1D6JLC8	LysM domain containing protein OS=Zea mays OX=4577 GN=ZEAMMB73_Zm00001d027375 PE=4 SV=1	MAGRRQIKKEWVQAAADAASWCVALSLVAMLVVVCTLGAGEGGGGAPVVVVRGAALSARPCEEIYVVAEGETLHSISDKCGDPLILERNPHVHDPDDVFPGLVIRITPSKPR	0	0	0	0	0	0	0	0	0	0	0	0	0	0	0	0	0	0	0	0	0	0	0	0
A0A1D6JLI8	1,3-beta-glucan synthase OS=Zea mays OX=4577 GN=ZEAMMB73_Zm00001d027392 PE=3 SV=1	MARAEANWERLVRAALRGERLGSAYGQPVTGIAGNVPSSLGNNVHIEEVLRAADEIQDEDPTIARILCEHGYTLAQSLDPNSEGRGVLQFKTGLMSVIRQKLAKRGGAAIDRSQDIAKLQEFYKLYREKHKVDELIEDEMKLRESAVFSGNLGELERKTRKRKKVLATLKVLWSVIEDMTKDISPEDANKLISEEMKRVMQKDAARTEDVVPYNIIPLDSLTSTTNAIVNFPEVRAAISTLQYYTDLPRLPGTFSVPDARNSDILDLLQCVFGFQGDNVKNQREHIIHLLANEQSRVGKLSGNEPKIDEGAVHAVFSKALDNYIKWCNYLPLRPVWDNNDSLTKEKKLLYVCLYYLMWGEAANVRFIPEGLCYIFHHLARELGVILQKQTAEPAESCNSGGGVSFLDNVIYPFYEIIAAEAANNKNGRAPHSEWRNYDDFNEFFWSHKCFHLRWPWNLSDPFFSKPSRKYKGLLSRNHHYGKTSFVEHRTFLHLYHSFHRLWMFLIMMFQGLTIIAFNDGSFDRKTILQLLSLGPTYVVMKFIESLLDILMMYGAYSTSRGSAITRVAWRFCWFTIASVAICYLYIKTLQDGTESATFKIYVFVISAYVGIKIIFSLLMSVPCCHGLAEACYRWSAVRLVKWMHQENNYVGRGMHESPLDYIKYATFWIAILGAKFSFTYFLQIKPLVEPTRTIINFTGLQYAWHDFFSKNNHNALTILSLWAPVLSIYLLDIHVFYTVLSAIYGFLLGARDRLGEISTVEAVHRFFEKFPGAFMHRLHVEVPKRKQLLSSGQEIELNKFDASRFSPFWNEIVRNLREEDYINNFELELLLMPKNDVGVLPIVQWPVFLLASKVFLAKEIAEDCKDSQEELWLRISKDEYMQYAVVESFHSIYHILTSILEKEGRLWVERIYGGIRDSISKRTIQSDLHFKKLLNVIAKLVAVLGILRGTTESSDLKKGLVNAIQDLYDVVHHEAFSVDMSGHIEDWDQINLARAEGRLFNKLKWPNDPKLKDLIKRLYSLLTIKESAATVPKNLEARRRLQFFTNSLFMEMPVARPVSEMVSFSVFTPYYSEIVLYSMAELQKKNEDGITTLFYLQKIYPDEWKNFLTRINRDENAADSELFGNPNDILELRLWASYRGQTLARTVRGMMYYRKALMLQSYLERIQSEDLESTLGLAGSADRHFELSPEARAQADLKFTYVVTCQIYGKQKGEGKAEAADIALLMQRNEALRVAYIDEVENAKNGKPITEYYSKLVKADIHGKDKEIYSIKLPGNPKLGEGKPENQNHAIIFTRGNAVQTIDMNQDNYFEEALKMRNLLEEFSLKRGKHYPSILGVREHVFTGSVSSLASFMSNQETSFVTLGQRVLANPLKVRMHYGHPDVFDRIFHITRGGISKASRSINISEDIYAGFNSTLRQGCITHHEYIQVGKGRDVGLNQIALFEGKVAGGNGEQVLSRDIYRLGQLFDFFRMLSFYVTTVGFYFCTMLTVLTVYIFLYGKMYLALSGVGESIQNRADILQNAALNAALNTQFLFQIGVFTAVPMILGFILESGVLTAFVQFITMQFQMCSVFFTFSLGTRTHYFGRAILHGGAKYRATGRGFVVRHIKFAENYRIYSRSHFVKGMEVALLLVIFLAYGFNNGGAVGYILLSISSWIMALSWLFAPYLFNPSGFEWQKIVEDFRDWTNWLFYRGGIGVKGEESWEAWWEEELQHIYSIRGRILETILSLRFFIFQFGVVYHMNASGGSTALLVYWISWAVLGGLFILLLVFGLNPKAMVHFQLFLRLVKSVALLMVLAALVLAILFTKLSVRDVFASILAFVPTGWGIISIAMAWKPVVKKLGLWKTVRALARLYDAGMGMVIFIPIAICSWFPFISTFQTRLLFNQAFSRGLEISLILAGNNPNAGI	0	0	0	0	0	0	0	0	0	0	0	0	4.35657e+07	4.79202e+07	3.46995e+07	5.07642e+07	5.66709e+07	5.30624e+07	4.34378e+07	4.74794e+07	8.79095e+07	8.47097e+07	8.39146e+07	78486244
A0A1D6JLQ5	THO complex subunit 7B-like1 OS=Zea mays OX=4577 GN=103631020 PE=4 SV=1	MLAKGRRLAGRGGEMSAHYPFGPQDDDAIIKHRLLTRTTTTRGEPPLKKLQKKFMSFATEIEKDADNITDCERLYKAFLHEINTFELPLLKSKAVVDANIREKESFNELQVEIERQILQAKTDIEVLKKQLEQSKIERQHKEECEAIRKLICLQPPRSETEKLIADLEKEIADLEDENVACTRTLELRKKQFALLLHVVEELKISIEDEQKSIADELRAITGEQKMSTGEGSVGASDSMVVD	0	0	0	0	0	0	0	0	0	0	0	0	2396010	1.14685e+06	1.57055e+06	1.72379e+06	1.37082e+06	1.28888e+06	1.54867e+06	1.84472e+06	3.09521e+06	2.49384e+06	3.19567e+06	2.13111e+06
A0A1D6JM37	Transmembrane 9 superfamily member OS=Zea mays OX=4577 GN=103631168 PE=3 SV=1	MVSLCASTTTIYAFLVILFIHSGHSPTAAFYLPGSYPQRYRPGDTFAAKVNSLTSPSSKLPYPYYSLPFCAPQHGVRHAAESLGELLLGDRIETSPYRFSMLNNTASPLFLCRTDPLSPGTAELIKSRIDDAYQVNILLDTLPVMRYVKNPVAPDVLLRSTGFPVGVRADDGEYYVYNHIKLTVLVNKQNTTTRVETLMATADGADLISFTGGKEGCGYTVVGFEVVPCSVEYDAAAVKNKTMYDEITSKAATGCDPSVVSMRVQDNSPLVYSYEVAFIESSVEWPSRWDAYLEMGGAKVHWFSILNSMVVVSFLAAIVLVILLRTVRRDLAQYEELGGSESGAHADELAGWKLVAGDVFREPSHPVLLCVLVGDGVRILGMGVVTIVFAALGFMSPACRGALVTGMLCLYLVLGVAAGYTSVGVWKTVRQGEAAGWKSVAWRASFAFPGVGFTVFTVLNCVLWYNGSTGAVPLLLFVVILLLWFFVSVPLTLAGGLLASRGRHIEFPVRANKIARQVPAAQCSPWVFVAVAGTLPFGTLFIELFFIMSSLWLGRVYYVFGFLLVVLALLVTVCAEVSVVLTYMGLCVEDWRWWWRAFFASGSVALYTLGYAVYYLVFELHSLAGPVSAALYVGYSLLMALAVMLATGAVGLGASFCFVHYLFSTVKLD	0	0	0	0	0	0	0	0	0	0	0	0	0	0	0	0	0	5151042	6.75432e+06	0	0	8610482	0	0
A0A1D6JM49	Leucine-rich repeat extensin-like protein 6 OS=Zea mays OX=4577 GN=ZEAMMB73_Zm00001d027437 PE=4 SV=1	MCLPSVRYVDLRFNDLCGPVPPALFDKPLDAIFLNDNRFDLELPDNLGNSPAFVLVLANLRLRGCIPRSMGRMAGTLVELVALNSGLRSCLPQELGWLRELTLLDLSSNQLQGMLPESMAGLHSL	0	0	0	0	0	0	0	0	0	0	0	0	35136988	27294128	26806576	27626388	27048712	25343870	25924590	26002224	46227784	37584328	31290790	32086096
A0A1D6JMB8	Putative LRR receptor-like serine/threonine-protein kinase OS=Zea mays OX=4577 GN=103631259 PE=4 SV=1	MTRRSQATPAASAALPLLLAPFLLLLLLLHCQCHRAGAATDAERRALLDFKAAVTADPRGVLASWTPAGDPCGFVGVTCDASTGAVQRLRIHGAGLAGTLAPSLARLPALESVSLFGNALAGGVPPGFRALAPTLRKLNLSRNALAGEIPPFLGAFPWLRLLDLSYNHFAGGIPAGLFDPCLRLRYVSLAHNDLTGPVPPGIANCSRLAGFDFSYNRLSGELPDRVCAPPEMNYISVRSNALSGQISNKLTSCGGIDLFDVGSNNFSGAAPFALLGSVNITYFNVSSNAFEGEIPSIATCGTKFSRLDASGNRLTGPVPESVVNCRGLRFLDLGANALGGAVPPVIGTLRSLSFLRLAGNPGISGSIPPELGGIEMLVTLDLAGLALTGEIPGSLSQCRFLLELNLSGNKLQGAIPDTLNNITYLKVLDLHRNQLDGGIPVTLGQLTNLVLLDLSENQLTGAIPPQLGNLSNLTHFNMSFNNLSGMIPPEPVLQKFDYTAYMGNQFLCGSPLPNNCGTGMKHRKRVGVPVIIAIVAAALILIGICIVCALNIKAYTRKSTDEDMKEEEEVLVSESTPPIASPGSNAIIGKLVLFSKSLPSRYEDWETGTKALLDKDCLIGGGSIGTVYKATFENGMSIAVKKLETLGSVRGQDEFEHEMSQLGNLSHPNLVAFQGYYWSSSMQLLLSEFVASGSLYDHLHGSHPHAFSESSSRGAGGELSWEQRFNVALGAARALAYLHHDCRPQILHLNIKSSNIMLDGKYEAKLSDYGLGKLLPILGSIELSRIHTAIGYIAPELSSPTLRYSDKSDVFSFGVVLLETVTGRKPVDSPGVATAVVLRDYVREVLEDGTASDCFDRSLRGIVEAELVQVLKLGLVCTSNTPSSRPSMAEVVQFLESVRISS	0	0	0	0	0	0	0	0	0	0	0	0	12073267	17612842	11088017	1.00243e+07	1.11856e+07	9404905	9.95268e+06	1.19906e+07	8662286	4.86947e+07	41514600	3.63507e+07
A0A1D6JMS4	Polynucleotide adenylyltransferase family protein OS=Zea mays OX=4577 GN=ZEAMMB73_Zm00001d027515 PE=3 SV=1	MTTPRRHADPSPSPSPSSPPQLLSRLRSGASSFLARQYSTGKGGDNTGPSKPKGGGSSAPRHLRPGFVDPSSWKHFDSRAVGIKPGAIHTDAWAVLKKLRREGFQAYLVGGCVRDLLLKRVPKDFDVITTASLEQLKKNIFRRSRIVGKRFPICLLKMRDSVIEISSFRTVANYGNRSEVVDYVAELNGSDVRDILRWKDSMRRDFTINGLFFNPMNCKIYDYVNGVRDMRKNKVCTVIPAHISFMEDPARILRGFRIAARLGFQFSSETSNAIRDFSSSINNIDKARLMMEMNYIMSYGAAAPSVRLLRKYGLLDILLPFQSAYLSEQMKGGSSDRHLMLMKLLSNLDRLLSADRPCHSSLWLALLAFHSTLVIYPQDTLVIRAFAAVLYFGTWETTVKFLREEVGAEVPFAPETMGPSRTKLDCLKEQTSHLASLVNSSVDILTCPHDLEQSLARFSEPLQFSGVVVASNNDRKKLSAVFEGLASDLHSYDGRRGMRGIDYSSLKLGDLAEVRFVLGKVIMDTMYDKLPCESTEDEGAAADVAGGSLPPLSALF	0	0	0	0	0	0	0	0	0	0	0	0	0	0	0	0	0	0	0	0	0	0	0	0
A0A1D6JMW4	4-coumarate--CoA ligase OS=Zea mays OX=4577 GN=103631672 PE=4 SV=1	MRAAAASAIRRLLPRYSISSGGGLHRHSQSQNQSGYCFNPHWDYTNRLARPRALLDFSPCHPRWSSPSSPRSVASPQFFCSLSGTEEEEAVVLDMDAGTVRCAANHAPLSPISFIERAAAVYGARPAVVYGDRRHTWAETRGRCLRVAAALATRFGIARGDVVAVLSPNVPAMYELHFAVPMAGAVLCTLNTRHDAAMVSVLLKHSGAKVFLVESNLLDVGRAAMKRLAESNSAAALPVLLTISDDTDSDDYEDLVRNGPARFDIRWPADELDPIALNYTSGTTSRPKGVVYSHRGAYLNTIATVLAYDITAMPTYLWTVPMFHCNGWNLPWGVAMQGGTNVCLRHFTGEVIFDSITRHGVTHMGGAPTVLNMMANARTATAERKPLPWPVRVMTGGAPPPPRVLFAVEELGFVVYQIYGLTETYGPATVCTWMPEWDALPAEERARLKARQGFHHVAMQDVDVMNPSTMESVPHDGQTVGEVMFRGNTVMSGYYKDLKATKESMAGGWLHTGDLAVRHPDGYIQIKDRAKDIIISGGENISSIEVESVIFSHPAVLEAAVVARPDHHWGETPCAFVKLKDGASATEAEIINFCREKLPHYMAPKTVVFEDLPKTSTGKTQKFVLRDKARAMGSLTKVACSSKM	0	0	0	0	0	0	0	0	0	0	0	0	0	0	0	0	0	0	0	0	0	0	0	0
A0A1D6JN77	MHD1 domain-containing protein OS=Zea mays OX=4577 GN=103631691 PE=4 SV=1	MGRLQYQHRSRSDSSFARSSETTAADLDARSLGSTAAAETVECPFGHIDGLSRAELREAAYEVFFMSCRAGGGRGGGAGGGGGLNYYPAGGDGGGDGGSPTIGAGPRGGTGINVVSSRLKKALGLKARRSSQPTILRSSMNPSSAPGSPGRMRGVRDQAPGSPGKPRRPMTSAEIMRQQMRVPEQTDARLRKTLMRALIGQVGKKADTIILPLELLRQLKPADFADGGEHHQWQRRQLKLLEAGLIHHPSLPLDRLNAPVLRFREIMQVADARAIDTGKASDTMRAICDAVLALAWRCAPGTGSPGEACHWADGYPLNVLLYVSLLQAIFDLKEETVVLDEVDELLELMRRAWQTLGIDKMIHNVCFAWVLFQQYVATGQIEPDLAGAALTVLGDVAADAKQEHRDPVYTQVLSSVLGSIHDWSEKRLLDYHEWYGKGMAATGAGAMVIPLSLALSTSKIIAESVPGMGIDLADSEHDGIGSFAGNRVDHYVRCSMRNAFAKALENELGQGNSMVIQRDDDPSETMARLAKDTEQLAQFELENFSPVLKRWHPFPGASAVATLHSCYGVLLKQYVAKATCLTNELVHVLHAAGRLEKALVPMMVEDVADSDDGGRSLVREVVPYDVDSLVARFLRTWIEERLRVARECLLRSKDTESWIPKSKGEPYARSAVELMKLAKATVDEFFGIPVTARDDMVQNVADGLGAIVQEYISFLASCGTKQSYLPPLPPLTRCNQDSTIIRLWKRAATPCREAGTNPRGRAHHGQSESISGGNNPRPSTSRGTQRLYIRLNTLHYLLSHIQALDKSLSFFSHGGCASPASVSNRQLAPSGRFDRARAAAQSAIVHVAEVAAYRLVFLDSHHSFYGGLYVGGVADARIRPALRALKQNLSLLVSILVDRAQPVAVREVMKASFQGFLIVLLAGGSDRSFTVEDHAMVEEDFRSLKRAFCTRGEGLVSEQVVEAEARAAEGVVALMALTAEQLVEEFGIAAYECTEAVSERQRLPLPPTTRRWSRSEPNTILRVLCHRDDEVASHFLKRTFQLPKRR	0	0	0	0	0	0	0	0	0	0	0	0	0	0	0	0	0	0	0	0	0	0	0	0
A0A1D6JN93	DUF3527 domain protein OS=Zea mays OX=4577 GN=100278544 PE=4 SV=1	MELVYMERRNGSYDDGAVPEFSGRGAGGDQDQDPPAAASEVQSDSRQTPDEKKSKGCQSCRDPFCSCSGGTPHSELFPPHPAKMMILEFLIASLRHPTRTHNVSDLDDLIADGVSQGSVVNLGPSEKKVLESLHAMVNAKTRPKSPSPFMAGSKLRKIRSKSHVITQSEILKLISPETWEASSFPGASPMIGGGTAEDGVHGNKPPPPCCSSVSSNQHVLSRCPSSLSACLLQCIWKDGLPHFELSLDDHPIAVYAASPVRVLEKDRAFDYVYMIHSGEQGRKDWMGHSSNVSRLVGKVKVSSSLVLNPDKSGLLETEFVLYGSPDDYLRQMRSPYSVPKGKGLVRRVTEIMRAGNVSASPRHPWKLGKSSSHQFDDLAGVLEGEMISAGGSDLVSLKADDLPSNQELAAIVVREQRRRRRKEPVSGGWGLKFLEKAGLNRPQGTEETDVQNSDGATHCVTVVVPRGYHGGVVSKSSRPSGLVERWRSGGRCDCGGWDLGCPIRVLNGDGCGSLPEGESRDRRSVEISIKGWSDLYTSTLQGAKNETMLKLVNITEDLYILYFDSSISPLQCFSTGIAIVHSRAPELCPKL	0	0	0	0	0	0	0	0	0	0	0	0	0	488423	867824	675005	712838	0	3.11731e+06	817016	0	0	0	383744
A0A1D6JNB0	glutamate--tRNA ligase OS=Zea mays OX=4577 GN=100383320 PE=3 SV=1	MEAALSFSKDSPPISIICAAKIVGLPLTINHSLAAGSAPTLQFASGESLHGVNPIILYIARGASIASLSGKNDIEFGHVVEWLEYAPTFLSGSEFENACLFVDGFLASRTFLVGHGLTIADIAVWSNLAGIGQRWESLRKSKKYQNLVRWFNSIDSEYKEALNEVVAAFVGKRGIGKSPAPSLKEKVHDSKDPSAPEVDLPGAKVGKVCVRFAPEPSGYLHIGHAKAALLNKYFAERYQGRLIVRFDDTNPSKESNEFVENLLKDIETLGIKYDAVTYTSDYFPKLMEMAESLIKQGKAYIDDTPKEQMRKERMDGIESRCRNNTVEENLSLWKEMVNGTERGMQCCVRGKLDMQDPNKSLRDPVYYRCNTDPHHRVGSKYKVYPTYDFACPFVDALEGVTHALRSSEYHDRNAQYYRILQDMGLRRVEIYEFSRLNMVYTLLSKRKLLWFVQNKKVEDWTDPRFPTVQGIVRRGLKVDALIQFILQQGASKNLNLMEWDKLWTINKKIIDPVCARHTAVLKDQRVIFTLTNGPEEPFVRILPRHKKFEGAGKKATTFANRIWLDYADAAAISKGEEVTLMDWGNAIVKEIKVESGVITELVGELHLEGSVKTTKLKITWLADIEELVPLSLVEFDYLISKKKLEEDEDFLDNLNPCTRREIPALGDANMRNIKRGEVIQLERKGYYRCDAPFIRSSKPVVLFAIPDGRQQASLS	0	0	0	0	0	0	0	0	0	0	0	0	189774408	1.41303e+08	119540059	1.428e+08	1.20171e+08	1.1222e+08	1.05248e+08	1.55628e+08	1.92211e+08	1.92857e+08	1.74785e+08	1.78224e+08
A0A1D6JNC8	Zinc finger (C3HC4-type RING finger) family protein OS=Zea mays OX=4577 GN=103631699 PE=4 SV=1	MEGPEQSNPCAICLGAMGADGGQAMATFTAECSHTFHFHCISASVAHGHLVCPLCNAQWRELPSVRPSQPSSMPPMLPRQPLPRMEPMHGVQPLPRMEPMHGVQPRPVPATQPARQPAEPEVFDDDDELELLSGEGDQRQAAGSGGTLAVKTHVESSAVASGSSHDNFAVLVHVKAPGVIGSEAADGDGNRDRDRDAPRAPLDLVTVLDVSGSMRGNKLALVKQAMGFVIGSLGPHDRLSVVSFSSGARRVTRLLRMSDTGKGLASEGVESLRAGGGTNIAEGLRTAAKVLGERRHRNAVSSIILLSDGQDNYSMPRLGRGSVPSNPNYEVLVPPSLVPGTGSTSEGSAPIHTFGFGNDHDAAAMHVVAEATGGTFSFIENEAVIQDAFAQCIGGLLTVVAQEARVAVACGHPGVRIRSVKSGRYESRVDEDGRSASIAVGELYADEERRFLLFLSVPTAEATGGGESERESETLLLKVRCSYIEAAGGGARVDVAADDTVVARPEHAAAADAERSAEVEQERARVEAVEDMAAARAAAERGAHQEAAEILGNRRRAMARAAGPGGGGGGGPSNAVLRAEVRRMSRRVANRESYERSGRAYVLASLSSHAQQRATTRQLSPQRGVLQPSAGSAGGGEATNSVAAAFAPAQAQVACAAAMDLDDADSMEFFGVGGGPAGGAATSNAASADVASDEAADADAAASYLTPAMRAMLLRSRQAREASGVEQQRPKGAEGAGSSGSKEVPPEQ	0	0	0	0	0	0	0	0	0	0	0	0	0	0	0	0	0	0	0	0	2706612	3020276	1.86732e+06	2.81272e+06
A0A1D6JNE6	Subtilisin-like protease SBT1.2 OS=Zea mays OX=4577 GN=103631704 PE=3 SV=1	MDVPRVVLVCHSLFWLLLPAVVLGATAEETMQTYIVQLHPHHDGGSGEATLPASNSKVDWHLSFLERSVAWEQEKRPASRLLYSYHTVFDGFAAQLSDGEAAALRALPGVASVRADRRVELHTTYSYRFLGLGFCPTGAWARSGYGRGTIIGVLDTGVWPESPSFDDRGMPPAPVRWSGACQGGEHFNASNCNRKLIGARFYSKGHRANYPTNPSEAAALLEYVSPRDAHGHGTHTASTAAGAAVAGASVLGAGLGEARGVAPGAHVAAYKVCWFNGCYSSDILAGMDDAVRDGVDVLSLSLGGFPIPLFEDSIAIGSFRATARGVSVVCAAGNNGPARSSVANEAPWVLTVGAATMDRRFPAYVRLGDGRVLYGESMSMYPGETGLKKGGKDLELELVYAVGGTRESEYCLKGSLDKAAVAGKMVVCDRGITGRADKGEAVKEAGGAAMVLTNSEINRQEDSVDVHVLPATLIGYREAVELKKYISSTPRPVARIVFGGTRIGRARAPAVAVFSARGPSLTNPSVLKPDVVAPGVNIIAAWPGNLGPSGLESDARRSNFTVLSGTSMAAPHVSGIAALIRSAHPSWSPAMVRSAIMTTADIIDRQGKAIMDGGGGGGRASVFAMGAGHVSPARAVDPGLVYDIQPADYVTHLCTLGYSHMEIFKITHTGVNCSAALHEDRNRGFFSLNYPSIAVALRNGARSAVLRRTVTNVGAPNSTYAVQVSAPPGVKVTVAPMTLSFVEFGEQRSFQVTVDAPSPPAAKDSAEGYLVWKQSGGQGRHVVRSPIAVTWVE	0	0	0	0	0	0	0	0	0	0	0	0	893005	1.55561e+06	2.26961e+06	0	1.07131e+06	1.13158e+06	0	777691	0	0	0	3.48239e+06
A0A1D6JNH2	ARM repeat superfamily protein OS=Zea mays OX=4577 GN=103631706 PE=4 SV=1	MEVGGDLQSLLEAIKSSEVLEDRIGLINRLESSFEYSADDLRPVLDSLNVSWDDSGCSGLSHCMLHKSILQVALKCSYIETTGCLGQFLALGAKASSWCRKHIVCSIESVDDSEDVQQEEHSKILPEIILMALNISIKILPSAAKCVTVDMVHNIGDFISELLSLMESSIVDNDKKIHGAALDITKAAPVFLDETTKLCRAYSEATKVDNCTMSITDEDATVKHNKQGLASDVIRITSSTIQTMCRLGTYAASSGGSQVILLNVSWKGVVSLLQSGKGMIEGKVNVREIIVTLLSLSIESLRVAAETWCAPLLETLGATEARRAFLPIKFFLINAVRICSTYPSEAMIIYKNIINCAVVITSSSILFSKKPQLKAANETLVELLEPTLFVLLDTLMKSSDLTPESKCQLAHHFFENEEDKSPDLMGQANQREINLASLDCIFSMDSDVDHRNRALLPAELLVFLHFLNASSWLTEMVVITLSKKLQTLLNILTSEDIYSYVLGFQIPALNGADQSPAVVWQPVYTSIIQALKAFMISTVASSAAWNELEAFLLENIFHPHFLCLEIITELWCFFIRYAETETSINLVNQVSLLLKTVASPEDVLSPLSALRKVARSLCIILSYASSATVDQIYTCVLNGENSSKSSILHLALLMEGFPLDSLSDGTKELAMKKMFTSFAGYLESYSKNHRVINVPTCKLGVVGLPIHALASALQHSVINVDSIVDENSITAMFKFTISLIKMFRIAPDSSKDNLAKHISSMLVIISNTRHLCAFSEMEKLTLQLRTLFVSTSDKSNAVLSQCKPSMASFMSTLGHLNVTEDDANELCSAIWDLYHLLLKERHWALIHLAMDSFGYFAARTSFTQLWRFVPRDAALSYNASTGTSIDENGFMLELRAYLQKEVALHTDKWSEEQIRLLVSEGRALKKLVEACCEIPVVAEPEKAPVAKDASTKKRKMPDGICEGMAMLQNGLKVMRGAFGEGDFADLKDRFAAHLSRLEDAVSQFASLSDEI	0	0	0	0	0	0	0	0	0	0	0	0	0	0	0	0	0	0	0	0	0	0	0	0
A0A1D6JNI3	ARM repeat superfamily protein OS=Zea mays OX=4577 GN=103644422 PE=4 SV=1	MDRRVSLATRSVRVLIPDQLPTLFEPQKAVMTPHVRASVVDDAAPPERRLTMLALQLAVLEKAASRLGTLGFIWATVVLLGGFAITLGQIDFWCITTLLLVEGARILGRSHELEWQHETTGRAPVSWAVGRVFHWLQLLSASSCAALSLVRLVHQRYGGSEEAHVNRHSALDIFYGLALAEALLFLVEKALWQWRVGHHRLLERVAADCHLNTACGAVAVRRFFYDSYSRCLNGSIFEGLHMDLVSYADDLLTAGSHDEQRLGASILAALVESDRFADATLRKIGTSGPTIERLIEMLSWKNASEKDVRRSAAVVVFMLTGRKLNALRVTGIPGAMESVASLLYADLDELNLLGLSILNKLARDHDNCDKIGRTRGLLDRIISYAGIVANGPATGPPTDMRLKAVKQSLRVVKRLASTTGTTGKLLRRELSDIVFTVSNIREVLQLQQQHDEKDVSELHRLAIEILTNLAMDEEAREMIGGTGGVVSTLVSMFLPEEQEAEPAPDRHKDAVRVEAGEALAMLALDSRRNCGAIIMAFGGGVDRLVETLSDPVVVISAARILRNLCTYAGEEYHLTLRGVTAGATKVLRNIMVEKTKLLNISIGLAAQMLRFMQPGKLRASLATAGVTDAALARTLVLVLREYSHPSLVLPRIRLHTLELAIALMRSDARFVALFVELGMEAEQRRVAETTSGLECFNVFSGSVGLSRRVVSVGSLVESAMELMRQQACTSQSQKR	0	0	0	0	0	0	0	0	0	0	0	0	0	0	0	0	0	0	0	0	0	0	0	0
A0A1D6JNJ8	Lethal leaf-spot 1 OS=Zea mays OX=4577 GN=103631716 PE=4 SV=1	MRATIPALSLLVTPRLPSLAVPLAGGRLRVGGRSRTRLRVAAPTSVPGEAAEQAEPSTSAPESGEKFSWRDHWYPVSLVEDLDPSRPTPFQLLNRDLVIWKEPKSGEWVALDDRCPHRLAPLSEGRIDETGCLQCSYHGWSFDGSGACTKIPQAMPEGPEARAVRSPKACAIKFPTLVSQGLLFVWPDENGWEKAAATKPPMLPKEFEDPAFSTVTIQRDLFYGYDTLMENVSDPSHIEFAHHKVTGRRDRARPLTFRMESSGAWGYSGANSGNPRITATFEAPCYALNKIEIDTKLPIFGDQKWVIWICSFNIPMAPGKTRSIVCSARNFFQFTMPGKAWWQLVPRWYEHWTSNLVYDGDMIVLQGQEKIFLAATKESSTDINQQYTKITFTPTQADRFVLAFRTWLRKFGNSQPEWFGNPTQEALPSTVLSKREMLDRYEQHTLKCSSCKGAYNAFQNLQKVFMGATVVCCAAAGIPPDVQLRLLIGAAALVSAAIAYAFHELQKNFVFVDYVHADID	0	0	0	0	0	0	0	0	0	0	0	0	0	0	0	0	0	0	0	0	0	0	0	0
A0A1D6JNV2	Protein translocase/ protein transporter OS=Zea mays OX=4577 GN=100277440 PE=4 SV=1	MVGGGGDPRPEDEPFSDGDATESDTDESPPQGISARRPGATTNPILTRLAVSRNPSPLAAATAAPGVCLLRFAWESAAGSLVGAVVGYGKGLVMRKGFKGSFPDAASSAKIFAVLAGVQSLVACSLRKLRGKDDGINAGVAGCCTGLALSFPGAPQTLIQSCLTFGTFSYIIETLNKQQPALALPLATEIKDQKAGQSVLPPFTLPLPQDAMDGFSKFQNFLSSKFQGK	0	0	0	0	0	0	0	0	0	0	0	0	2740473	2.76955e+06	1.86759e+06	2.9426e+06	2432690	2.36528e+06	2.12372e+06	2.31144e+06	3.29372e+06	3.45035e+06	3.20967e+06	3.07613e+06
A0A1D6JNW7	Transducin family protein / WD-40 repeat family protein OS=Zea mays OX=4577 GN=100501489 PE=4 SV=1	MVKAYLRYEPALTFGVIASPESNVVYDPSGRRLLAAALDRLAAWDIKRGLPSVSFAPSSSSPSLAVSCIASSHSAAVSSSIASGHADGSIRLWDAETGACEATLHGHRSAASALRFGPSGAVLASGSKDCDVILWDVVAQAGLFRLRGHRDQVTDLVFLDSGKKLMSCSKDKFIRVWDLETQHCLQIVGGHRSEIWSMDVDPSERFLVSGSADPELQVFRIRQSVEEGEDWSKWDVLKLFGEIPRQSKERVANVRFNRDGSLVVCQVAGKTADIYRVLDETEAARKAKRRVSRKKEKASAKSMIAEENGTIIDPLPVQNLQNPTVIVTDVFKLFQVLRASKKICSITFSPSNPPRGCLATLSLSLNNNMLETYSVDKEKVSKMYSVEMHGHRSDIRSVSLNSEDNLLMSTSHNAVKIWNPSTGECLRTIDSGYGLSSAFVGNRYALVGTKSGTLEIMDIASGSLTEAIEAHAGSIRSIVPIPDEDGTVGARGFVTGSADHDVKFWEYQLVQKSDNDSKQLTVTNVRTLKMTEDVLAVSISPEGKHIAVALLDCHVKVFHMDTLKPSLNLYGHKLPVLCMDISSDGALLVTGSADKNLKIWGMDFGDCHRSIFAHSDSVMDVKFVYRTHYMFSVGKDRTMKYWDADKFELLLTLEGHHAEVWCLTLSSRGDFVVTGSHDRSIRRWDRTEEQLFIEEEKEKRLEETFEADLENDNDYRYGQKDDAPDEGSVGVPGRKTKETVTSADAIMDALDTAEEELKRINQHKMEEQITAKAAKFQPNVIMQGHSPSDYVLNVVSSIRPNDLEQALLALPFSDALKLMSYLKEWSLVPSKVELVCRVCLVLLQTHHNQLTATPAARSLLTELKDILYCRVKECKDTIGFNLAAMDHIKELLALRSDAPFRDAKAKLMEIKKEQSKRSSSRLDGDEKRKKKRKKASAES	0	0	0	0	0	0	0	0	0	0	0	0	4.29439e+06	3.94288e+06	2802789	3.234e+06	3.57962e+06	0	2.03691e+06	1988686	5226388	3.87134e+06	3326775	0
A0A1D6JNZ4	Kinesin-like protein OS=Zea mays OX=4577 GN=103631734 PE=3 SV=1	MATGAGWAPGRPVERHGAPRGGNARSKSVVPGPRRPSPSPARSRPAADHSGSADLCRVRVAVRLRPKNSEDLAHGADFDSCVELQPESKRLKLKKNNWSCESYKFDEVFSESASQKRVYEAVAKPVVESVLEGYNGTVMAYGQTGTGKTYTVGRLGKDDPSERGIMVRALEHILSSLSFETDCVAISYLQLYLESVHDLLAPEKTNIPIVEDAKTGEVSLPGAAIVEVKDLEHVFQLLQIGEANRHAANTKMNTESSRSHAILIIHLQRNTRTKEENGSSLYDVRHDTFPDDLPLVLKSKLLIVDLAGSERIDKSGSEGHMIEEAKFINLSLTSLGKCINALAENSSHVPTRDSKLTRILRDSFGGTARTSLVVTIGPSARHYSETSSTIMFGQRAMKVVNTIKLKEEVDYEILYKKMEREVDQLTSEMERQQKVIRSEKMQMDKRLKESERSFHDLRMTFNMQIENLEKENRHLESSVKRLTQDLDKERGQNNLLSKQVTELEKLLDENKQQQLENLSKTKIITDEFKEYEKEMGELVRKLEEERCCSSSMKDRMSLLQQQLCDAQSSAQLQESMARELEKELTKATEEFTIEIQSLKGKISGLISEKESIYDELKSTQEKVQLEMSQRKGLEDQILRFKQSVSDSCAEESKTSCSMVRSGSGLGNTAFVSKSEKLREALSGQRGTISKIFEEVGLPNVLALLKSEDLDVQIHAVKVVANLAAEDVNQERIVEEGGLDALLSLLETSENTTIHRVTAGAVANLAMNGSNQGVIMNKGGARLLANVASETDDPQTLRMVAGAIANLCGNEKLHLMLKQDGGIKALLGMFRSGHADVIAQIARGIANFAKCESRMISQGHRKGRSLLIEDGVLSWMVAHSTMFSASTRRHIELAFCHLAQNEDNTCDIIASGGIKELLRISRESPREDTRNLAKKALDSNPAFLREIQ	0	0	0	0	0	0	0	0	0	0	0	0	14494112	15555435	11625791	12080906	8.29227e+06	8.10786e+06	8590948	0	15495640	14217301	15864100	0
A0A1D6JNZ8	Expansin OS=Zea mays OX=4577 GN=103631735 PE=3 SV=1	MARKVLLLVAAVAACLAATVRAGWQRGSATFYGGADASGTMGGACGYGNLYSAGYGASTAALSSTLFNDGAACGQCYQVQCDQQNSRWCKPGVVVTVTATNLCPADYSKPSNDGGWCNPPRQHLDMSQPSWEKIGVYSGGIVPVFFQRVSCSRSGGVRFTVNGNRYFKLVLVSNVGGPGSVSAVQIKGSYTAWITMSRNWGANWQANSDLTGQSISFRVTATNGQFLQFDNVAGSGWQLGQTFTNGNNFY	0	0	0	0	0	0	0	0	0	0	0	0	4141737	3858605	3.50783e+06	4.10428e+06	3.5554e+06	2894370	3.01981e+06	2.5923e+06	6838817	4890991	4.66823e+06	4768568
A0A1D6JPE5	Plant-specific domain TIGR01615 family protein OS=Zea mays OX=4577 GN=ZEAMMB73_Zm00001d027763 PE=4 SV=1	MRAAQIDPSPAAPPKSRLKRLFERQLLRVSPAERLPSAPPGGGDKDELPEPSSLCLDGMVRSFLEDGGGGGGAERAAAAARCCNCFHAGDTSDDEDGPAAADAAAADIAETIKGLVHCASLRERNLLADVSTLVERHRASGARKRDLLRLLAGSLRAAGHDAAVCLSRWDRSPSHPAGDHAYLDVLLPAASERAGRERVLVDVDFRSAFEVARPTKAYRAVLQRLPPVFVGRDDRLRLLVAAAADAARASLKKRGLHLPPWRKPEYMRARWLSPYDREAPQPEASTGELAGDGEGGGPTA	0	0	0	0	0	0	0	0	0	0	0	0	22356906	19893306	22388522	15481286	18982024	17076524	15696202	14350434	41298124	32998180	25878922	28888548
A0A1D6JPH3	Glutathione reductase OS=Zea mays OX=4577 GN=541986 PE=3 SV=1	MAAHATLPFSCSSTLQTLTRTLSSRGAHQLRGGFLRLPSLAALPRLAHPCRRHVSASAAAAPNGASVEGEYDYDLFTIGAGSGGVRASRFASALYGSRVAICEMPFATIASDELGGLGGTCVLRGCVPKKLLVYASKYSHEFEESRGFGWTYETDPKHDWSTLIANKNTELQRLVGIYRNILNNAGVTLIEGRGKIVDPHTVSVNGKLYTAKHILVSVGGRPSMPDIPGIEHVIDSDAALDLPSKPEKIAIVGGGYIALEFAGIFNGLKSEVHVFIRQKKVLRGFDEEVRDFVAEQMSLRGITFHTEQSPQAITKSNDGLLSLKTNKENFGGFSHVMFATGRRPNSKNLGLEAVGVEMDKNGAIVVDEYSRTSVDSIWAVGDVTNRVNLTPVALMEGGAFAKTVFGNEPTKPDYRAIPSAVFSQPPIGQVGLTEEQAIEEYGDVDVFVANFRPLKATLSGLPDRVLMKILVCATSNKVVGVHMCGDDAPEIIQGIAIAVKAGLTKQDFDATIGIHPTSAEEFVTMRSPTRKIRKSSTDQVESKDEVVSKQ	0	0	0	0	0	0	0	0	0	0	0	0	8.51584e+07	1.0055e+08	6.67534e+07	8.93206e+07	8.37251e+07	6.12439e+07	7.78432e+07	6.91499e+07	1.76059e+08	1.65506e+08	1.5307e+08	1.57749e+08
A0A1D6JPX1	Vesicle-associated membrane protein 728 OS=Zea mays OX=4577 GN=ZEAMMB73_Zm00001d027808 PE=3 SV=1	MGQQRTLVYSFVARGTIVLADHAEVSGNFASVAAQCLQKLPANNNRFNYNCDGHTFNYHIHDGFTYCVVATESAGRQLPVGFIERVKDDFSKKYSGGKAKTANANGLKREYGPKLKEHMKYCDQHPEEIDKLAKVKAQVTEVKGVMMQNIEKVLDRGEKIELLVDKTEDLRAQAQDFRQQGTKIRRKMWWENMKMKLIVFGIVVALILLIVLTVCKDFDCW	0	0	0	0	0	0	0	0	0	0	0	0	4247079	5.48575e+06	4.68382e+06	5088348	3.95425e+06	3535383	2.92764e+06	2.32311e+06	3939952	6400838	3.00912e+06	6947830
A0A1D6JPY9	IQ domain-containing protein IQM2 OS=Zea mays OX=4577 GN=103631766 PE=4 SV=1	MGLSISYPPDDYLPEDDDDDDDDGIDRLFVRSLSFDNLNTHDTLESPTALLDALTSKRLMVRGSLRFERREGDPFQVETTLSMVSPKPAKKSYNYKPIVLPRYKSTENLPPDSPVIGMVSPVHQAAAIRVQKVYKSFRTRRQLGDCAVLVEQRWWKLLDFALLKRNSVSFFDVQKPESALSRWSRARMRAAKVGKGLSKDEMAQKLALQHWLEAIDPRHRYGHNLHYYYQYWLHCESKQPFFYWLDIGEGKEVNIDEHCPRWKLLQQCIRYLGPKERESYEVVVEDGKFMYKLSQKIVDTSEGPRDAKWIFVLSTTRALYIGTKSKGTFQHSSFLAGGATSAAGRLIVEDGILKAVWPHSGHYRPTEANFREFMNYLKNRNVDLTNVKLSLSEGEEDEWFRHRASSLSQLNNTESSHPTSAEDSKSHSHPAGAADKGNDTTPGTPPSTSHDKTTTSAATSGTPAMKRSSSGSKLQRKRPPRLAVSKSRLGKGSGEQGAGAFGDCLNFCKENLFRGGEGDGEGGCEGEEMVVVPQEKILHRINSKMSLHSYQLGNQLSFRWTTGAGPRIGCVRDYPPELQFRSMEQVSLSPRGGAEHPRFGGTPPRQSPCAPLVPSTPGGPVSPLYGHGGAGTPSPRLQHGAA	0	0	0	0	0	0	0	0	0	0	0	0	14546793	9521835	0	6.91805e+06	9515936	9074597	0	0	10431361	8721345	6.04026e+06	8197290
A0A1D6JQ63	Alanine--glyoxylate aminotransferase 2 homolog 1 mitochondrial OS=Zea mays OX=4577 GN=103631778 PE=3 SV=1	MAASLLRRGAVTSRRRCPVEMLRRLVSSEAAADRAPSRPPPEMPPFDYRPRPYAGLGGAEIFEKRKAVLGPSLFHYYQKPLNIVEGKMQYLYDEHGKRYLDCFGGIVTVSCGHCHPDIVNAVVEQTKLLQHTTTIYLHHTIVEFAEALTSKMPGNLKVAYFVNSGTEANELAMLMARLYSGNLSMVALRNAYHGGSAGTIGLTGMQTWKYPIPQGEIHHVMNPDPYRGTFGSDAAAYAKEVEEHITYGSSGRVAGFIAETFQGVGGAVELAPGYLKLAYDIVRKAGGVCIADEVQSGFGRTGSHYWGFQTQGVIPDIVTMAKGIGNGLPLGAVVTTPEIASVLAQKIQFNTFGGNPVCSAGGLAVLKVLDKEKRQAHCADVGSHLLERLKSLQEKHEIIGDVRGRGLMLGVELVTDRKEKTPAKSETIELFEKLRDLGVLVGKGGLHGNVFRIKPPMCFSKDDADFLVDSMDYAMSRL	0	0	0	0	0	0	0	0	0	0	0	0	5.44499e+07	5.39514e+07	4.75072e+07	5.3721e+07	6.72636e+07	55517090	5.65649e+07	5.76157e+07	6.14263e+07	6.4275e+07	6.44702e+07	6.05465e+07
A0A1D6JQE3	Catalytic/ hydrolase OS=Zea mays OX=4577 GN=ZEAMMB73_Zm00001d027887 PE=4 SV=1	MGASLSLVPVLDYFARRECLRAGLHQNAVTLPYPDGGAGATCTVQYWAPQGEPELPPLLLVHGFGPRADWQWRCQVGPLSRHFHVIIPDLLGFGGSAYPSETAPPPTEATQAAVLAALLGALPGMERRRVAVAGTSYGGFVAYWLAREAGPARVGPVVIASSDLLKTAADDRAFLKRAGEGWGGVDEILLPAEPAALRKLLELASCRPPPRLVTPDFLLRDFIQKLFTQNRERLVHLLKGITVGTEKFQVTPISQEVLIVWGDHDQLFPVEKAFAVQRALNGTARLEVIPKTGHAPQLEDPARFNKVMLDFLLASHKPDPSVSGSAQ	0	0	0	0	0	0	0	0	0	0	0	0	1.6445e+07	8.1448e+06	1.4141e+07	1.89529e+07	1.39971e+07	1.30062e+07	5.41544e+06	1.40603e+07	1.09605e+07	9.88595e+06	9.54419e+06	9.25113e+06
A0A1D6JQE8	Root-specific kinase 1 OS=Zea mays OX=4577 GN=103631789 PE=4 SV=1	MARPGWGSLFGCFSSSSSSRGDGKKKQGKGKGKGAGNKMKKKQKSKQQQKVAAGSGGGSRPRSLQSRMSFTELSLSGMVSPEDLSLSLVGSNLHVFTIAELRAVTRDFSMTHFIGEGGFGPVYRGYVDDKTKRGLAAQPVAVKLLDLEGGQGHTEWLTEVFFLGQLRHPHLVKLIGYCYEDEHRLLVYEFMTRGSLEKHLFKKYAASLPWSTRLKIAIGAAKGLAFLHEAEKPVIYRDFKTSNILLDSDYKAKLSDFGLAKDGPEDDETHVSTRVMGTQGYAAPEYIMTGHLTAKSDVYGFGVVLLELLSGRKAVDKSRPPREQNLVEWARPYLTDARRLDRVMDPSLVGQYSSRAAHKAAAVAHQCVALNPKSRPHMSAVVEALEPLLALDDCLVGPFVYIAPPETTTANGDEAAPVSSNKEGSGRRGGRRRSSGEGAAVVRPEE	0	0	0	0	0	0	0	0	0	0	0	0	12801179	9090935	8815358	15844599	0	0	0	0	0	0	0	0
A0A1D6JQK0	Transcription factor ILR3 OS=Zea mays OX=4577 GN=ZEAMMB73_Zm00001d027911 PE=3 SV=1	MICMCQHLKLLGKLRRNKLNDRFLEFGSTLEPGKPVKADKAAILSDATLMVIQLRSEAQQLKETNGSLEEKIKELKAEKDELRDEKQKLKLEESL	0	0	0	0	0	0	0	0	0	0	0	0	11259596	630566	21790510	4.58842e+06	19363976	10376973	0	1.3279e+07	0	1.17918e+06	0	0
A0A1D6JQQ2	FLZ-type domain-containing protein OS=Zea mays OX=4577 GN=ZEAMMB73_Zm00001d027932 PE=3 SV=1	MIPRAPGLFRLEEGVGARASTSAPAAMAAPAGDPQLVGLRLIIQPSPRKQQLPAVLRKSAVRIVNPATASAVKCHDDDDSGRRVFAGLEFLKRCSCCHRDLDATMDVFVYKGEQGFCSAECRCRHIAKEERREMEMLLRKRRDAFHRRHAAAAAPKMQASDRRITLQITAAR	0	0	0	0	0	0	0	0	0	0	0	0	0	0	0	0	0	0	0	0	0	0	0	0
A0A1D6JQQ5	Leucine-rich transmembrane protein kinase1 OS=Zea mays OX=4577 GN=541658 PE=4 SV=1	MARRRMRRGGGGGGGGGGGVVDVVRVRRLLLLSLTCCSSIWPGGRIFAAADTDPNDLNVLNTLFTSLNSPGQLTGWQANGGDPCGQSWKGITCSGSGVTKIQLPNLSLTGNLAYNMNNLGSLVELDMSQNNLGGGGQIQYNLPNMKLEKLNLAGNQFGGNLPYSISTMPNLKYLNLNHNQLQGNISDVFSNLYSLSELDLSFNSLTGDLPQSFTGLSSLKKVYLQNNQFTGNINVLANLPLETLNVANNHFTGWIPSQLKKINSLQTDGNSWSTGPAPPPPPYTAPPPPPNHWNADGSSSSSSSGGRSGIGGGGVAGIIISLLVVGSVVAFLVIKRRKRKAAMKEHFEQHQPFTSFPSNEVKDMKPVYEATTVDIESLASPASVNLKPPPKIERNKSFDDDDDFSNKLVAKKSNITPINATVYSVADLQMATDSFSFDNLVGEGTFGRVYRAQFNDGKVLAIKKLDSTVMPFQSSDDFAELVSNISKLHHPNLNELVGYCMEHGQHLLVYDFHRNGSLHDLLHLSDEYSKPLSWNTRIKIALGSARALEYLHEICSPSIIHKNFKSSNILLDSEFNPHLSDAGLASFIPDAEFQAAEQSAGYTAPEVDMTGQYTLKSDVYSFGVVMLELLTGRRPFDSSRPRSEQSLVRWATPQLHDIDALDRMVDPALKGLYPAKSLSRFADVLALCVQPEPEFRPPMSEVVQALVRLVQRANMTKRMLDGDTSRRPDDLDQDFI	0	0	0	0	0	0	0	0	0	0	0	0	13786284	1.83618e+07	1.61323e+07	13871719	6.2539e+06	5.88792e+06	5.92068e+06	5.74876e+06	1.16895e+07	2.50845e+07	9.58978e+06	8.03864e+06
A0A1D6JQV6	Alpha/beta-Hydrolases superfamily protein OS=Zea mays OX=4577 GN=ZEAMMB73_Zm00001d027943 PE=4 SV=1	MLRRVLLLRHFQHHRHRLRLLSTTPTPHASPSTSASSLPIAATPAAPHHLAPHRGGARRLAPLLAFSSLSLAAAGAVYLTTDNLEDTLQRSRDSAGRVVERMQHTWTAARVLWKSLLSVLSSANHEVRSGFELRVAALLADIAAASAARRTAIVSAGGGAVLDWLLESVVRGATQAEAARALAHLLADPWVAPAVLGRPHAVPCLLHFIFSFQPTRGKKKSSFDGLDHSKGRSMLVAALMDIITSNCDNADYSSFKPLLPADADTRDIATAIEVIEQGGMHFDDHEDNSSNDGDSGLKGIGIKVLGGTTVLGFSRGNNSLELDNSDYDTMDVSYDSSRSVVEQSTAESPLLRKLSSSAVPGLWDDLQREHVAVPFATWALANWAIASDLNRTLVQELDSDGHAVATALKAAERTVKWHGTLVARALLEDQNLALAPSVPDWCSSLLSTASQATANDDMPLGQLSLSTFLLSMMRCNESKFVIRQKGLHPLRSIAKKIENQNGQNSMKESIASALSLLYAGEVPLSLEESQRWSGILLRWLFDKSVSNKTHLTAMKILSCILEDYGPASVPISQGWLALVLSEILGDNKAQGSKGTTQPEPEKVKNPVDYHNASTATQVLNQLGSAVVKLASTQSNCEPGSDDKDKGPLSDFLSLEPFATVLKNMNKKNLPKFDAADSASATLKGIKALAELCSEDGACQKRIADLGALPLLRHILLGDDYEKLAAIEAYDASRTREVQDKNVAPNVSSTDATTDPSSVRVPPAAHIRRHAGRLLTILSLLPNSKKEIISDAVWCKWLEDCASGRIPCNDIKLKSYCRLTLLNILCSESPNTRKASDEYPDSESEYKRNCPQFGDALFLLNPELPLEVHVDNSGFGILRVSRDNCKEDGGIGGSGSETVNSVDDAEAASKSVPLMDVVFVHGLRGGPFNSWRIADDKSSTTKAGLVESIDEDAGKEGTCWPREWLAADFPQARFFTVKYKTNLTQWTGASLPLQEVSSMLLRKLVAAGIGSRPVIFVTHSMGGLVVKQLLYQAKLNNYDKFLNNTIGLIGELRSGSPRLVELNDFVRQRHNKGFLDVLSFSETQVTPIVEGYGGWALRMEIVPIESAYPGFGELVVLPSTDHINSCKPVNKNDPSYAETLAFLEKNFKLCLERAES	0	0	0	0	0	0	0	0	0	0	0	0	9.62992e+07	8.80005e+07	8.09837e+07	8.26812e+07	7.52996e+07	6.36754e+07	6.11438e+07	6.36034e+07	116591155	1.00617e+08	9.70682e+07	9.41463e+07
A0A1D6JR35	F-box protein FBX14 OS=Zea mays OX=4577 GN=103631829 PE=4 SV=1	MSEEDEDQPPAKRPSPSPPADQVLDNVLETVLQFLDAPRDRSAASLVCRSWHSAESATRESVAVRNLLAVSATRTARRFPNARSLLLKGRPRFADFNLLPHGWDASAFRPWAAAVAAGAFPALTSLYLKRIPVTDADLDLLSRSLPASFRDLTLHLCDGFTSRGLASIASHCRGLRVLDVVECDMAEEQEVVDWVAAFPQEPSNLESLSFECYEPPVAFAALEALVERSPRLRRLGVNLHVSLGQLCRLMAHAPRLSHLGTGSFRPADGGEEGTGFGEVVSAFVAAGRARTLVSLSGFRDLAQEYLPTIAVVCAHLKSLDLSYSAVTPNQILMFIGQCYNLETLWVLDSVRDEGLDAVGISCKKLQSLRVLPLNAHEDADELVSEVGLTAISRGCPALRSILYFCQTMTNAAVVDMSRNCPELKVFRLCIMGRHQPDHATGEPMDEGFGAIVQNCSKLTRLSTSGQLTDRAFEYIGRHGKSLRTLSVAFAGNSDVALQYILQGCPKLEKLEIRDCPFGDAGLFAGMHHFYNMRFVWMSGCNLTLQGCKEVAQVLPRMVVELINGQSDENERNESVDILYMYRSLDGPREDVPPFVKIL	0	0	0	0	0	0	0	0	0	0	0	0	1865407	1820211	1.12115e+06	1.19692e+06	1.09113e+06	1.03659e+06	1.37407e+06	927959	3718029	1.66912e+06	1.97049e+06	1.61091e+06
A0A1D6JR45	Protein DETOXIFICATION OS=Zea mays OX=4577 GN=ZEAMMB73_Zm00001d027982 PE=3 SV=1	MERADEDACRVALLDADGGGGGEGGKKQQQQLAARVWEESRKLWDIVAPAIFSRVVTYSMNVITQAFAGHLGDLELAAISIANTVVVGFNFGLMLGMASALETLCGQAFGAKKFHMMGVYMQRSWIVLFMCAVLLLPMYFFAEDVLLLTGQPPELAAMAGKVCVWFIPLHFSFAFLFPLQRFLQCQMRNSANAAAAAAALCVHLLASWLLVSRLRFGLAGIALTLNFSWWATGAMLFAYVACGGCPDTWHGFSLEAFAGMWEFVKLSSASGVMLCLENWYYRILVLLTGNLKDAAIAVDALSICMSINGWQMMIPLAFFAGTGVRVANELGAGNGEGARFATIVSTVTSLVIGLFFWVLIMGLHDKYALIFTSSPVVLDAVDHLSVLLAFTILLNSIQPILSGVAVGSGWQSMVAYVNIGCYYLIGIPMGILLGWLFNLGVLGIWAGMIGGTAVQTLVLAIMTVRCDWEKEALIASTRMGKLSEVR	0	0	0	0	0	0	0	0	0	0	0	0	18794686	0	14628152	18970322	8973417	8850171	11019851	10158658	0	0	11212803	0
A0A1D6JR54	Transcription factor bHLH99 OS=Zea mays OX=4577 GN=103631833 PE=3 SV=1	MALEAVVFSQPQAGHFGCGRGDSPYAVPWSDLLQGGGGGGFGDVCAAGEWVDQHDLDTCWAAPTVGDDWDWGEALSRDHSSSDAASTDHGSRKAAPEPAAGRRKRRRTRVVKNKEEIESQRITHIAVERNRRRQMNEYLAVLRSLMPPSHAHRGDQASIVGGAINYVRELEQLLQSLEVQKSLKQSRGRRPAGGGASCSPPFAGFFSFPQYSTAPSTTSSSGGEKCCGHDAAAADIEVTMVEGHASLKVLARRRPKQLLKLVAGLHQLRVPPLHLNVTAAVDAMVLYTFSLKVEDDSKMGSVEDIATAVHEILGSIQRQQQEEEEEETAAM	0	0	0	0	0	0	0	0	0	0	0	0	0	0	0	0	0	0	0	0	0	0	0	0
A0A1D6JR99	Hydroxyproline-rich glycoprotein family protein OS=Zea mays OX=4577 GN=103644471 PE=4 SV=1	MAERSLPPAVPASPEPASSSAVSTTFSSPLEPVSAPAAATPVHSTYVVQVQKDQIYRVPPPENAYFAERYRNERGGGGKKKKRGSSEWSAACSPCVLRTLGALLAAAALVGAAVLISLVVLRPGVPGFSVERIAVINSTRQQRVDYDLFLTAVNPNKMTALWYRSGRARLTHHGTTLAKGDVGQPADGGEDATDFSVLLQGQKHNGRTPRAVEKGFSGSKDHLALQLAVEVTVQVHVGAFGFGQRRLAVDCGITAAGLSKDVHIASQNCRSSFRN	0	0	0	0	0	0	0	0	0	0	0	0	0	0	0	0	0	0	0	0	0	0	0	0
A0A1D6JRB3	RING-type E3 ubiquitin transferase OS=Zea mays OX=4577 GN=ZEAMMB73_Zm00001d028020 PE=4 SV=1	MEDFCVVCADTLEWVAYGPCGHRDVCSTCVARLRFVMDDKKCCICKTVCPFVFVTKAMGEYTRVVADFSVFPIGVNEGKAGDFWYHEDTQAYFDDVDHYRMIRAMCRLSCSVCDNAEDQVALAAQAKRRSKFRSIDQLKGHLFHVHRLHMCNLCLEGRKVFICEQKLYSRSQLAQHIKTGDSEVDGSEVERNGFAGHPLCEFCKSSFYGDNEIYMHMSREHYSCHICQRQHPEQYDYFRNYDDLELHFRKDHFLCEDEACLAKKFVVFLSEAELKRHNAMEHGGRMSRSQRNAALQIPTSFIYRRNEQAQRRGRGRGRNALHDRFDSHISSSAQNGQATADRRLDSVSGSFQSLSIGSSSGGAEVGQGSRTGQVLEQLSFPPLLDPDIPDNNVDSFHDETSFPSLSEQQSRYALALSQSARGTARLGDESLFPPLPGSSGSNNNRGAGSVQQGLQSLAKSTLAARLQQRSKGPVKVLNTARPRPPENVEALSSSTQTWPTPDQGLVLSGYSQLRSGTQPTRENAMPTISSNTVWNPVAPNKMKHSVSTPNLVSGGSSAQVSLSTAYGSNKSQDPPQGNQTLPVPEDFRAANKTLVERMRSALGMDEDRYSAFKEIAGEYRQGIIGTLEYLSYVEQFGLSHLVPEMARLLPDPQKQRELADAYYTNTRFKSLQENGGGTSSQEGNRKKKGKGKAPVTESSAANDVNSALADNILETVRRLQSNQQAREGGAEVLSKDGYRPSKGVQPAAGSSSNLDSDTSSNTKSSGAKDNIGKGGGNKQPKKTAKFLRARLGDNSLATLDLSRPSASPERPERELQGPETGLPARGAWKNGGGQKLFSSNGRK	0	0	0	0	0	0	0	0	0	0	0	0	532003	579898	442358	0	57870.2	207772	0	115342	0	967334	0	0
A0A1D6JRF9	Tetratricopeptide repeat (TPR)-like superfamily protein OS=Zea mays OX=4577 GN=100383763 PE=4 SV=1	MEQDQSVVVGSADSGAAAFGFATGNPPSLAVTGGSAVAPDGGAQAADASAYQAEHTALNGTVGDMGNYPSTGAAENGEAVPNETGEPVPELSYEEAVLSAEEARLWSVVTANSLDFNAWTALIEETEKNAENNILKIRKVYDSFLAEFPLCFGYWKKYADHEARLDGVSKVIEVYERAVLAVTYSVDIWYNYCQFAISTYDDSDIIRRLFERGLAYVGTDYHSNILWDEYIKYEESLEAWSHLADIYTRVLEHPIQQLDRYFNCLKELASKHSLSEILTAEEASLYVVTSETTAQAPDGEAHPDDVDKLGQPEISSSTDAESLAKYVSMREEMYRKAKEYESKIIGFELAIRRPYFHVKPLDNPELENWHNYLDYIEKEEDINKVIKLYERCVIACASYSEFWIRYVQCMEDKRSLDLANNALARATHVFVKKQPEIHLFSARFKELNGDIFGARAEYQHLYSDLCPGFLEAIVKHSNMEHRLGDKELSCSVYEKVIAAEKGKEQSQLLPTLLIQYSRFLFLAIRDLEKAREILTVLHEQLNLTKPVLEAVIHLESIFPCEKRIEFLDSLVEKFVTPESSQGELASLVDKEEISSIFLEFLDLFGDAKSIRKASTRHTTLFSCKRSILPSKKRKADDAVVSDRDKFAKTGSVQSATGTDPNASNPPVWPATSETSGHQWGASYAQQAAYPAYGTYDYSHQMPQPAPQTAAYGAYPPTYSVQAYTQQSYTQPAAIPAAPVPAVVPAPTPASAYPQQPAAAPQPYYGTTYY	0	0	0	0	0	0	0	0	0	0	0	0	10380237	0	7.7947e+06	8492597	8461534	4817370	7.06266e+06	6407533	13823400	10351959	8391940	8155614
A0A1D6JRM0	BTB/POZ domain-containing protein OS=Zea mays OX=4577 GN=ZEAMMB73_Zm00001d028056 PE=3 SV=1	MEERRLDTPAMRRISEWILSLEFPSDITIQVGEATFNLHKLPLASRCGYIREQVSGINGSRVTHIDITGLPGGAAAFELVTKFCYGENFELTEDNVAMLRCAAEHLQMTDDDSRGGNLAGRTEAYLEAVALMSLAGAVTVLRRSEDLLPVSEEVDLVGRCVDAIAYFTCNDSQFSMSNGNGMDVSSSKVIIDDWLADELTSLRIDTFQRVVIAMKARGFKGIALGTLIMLYAQKSLRTLDTHGREKQKMEPRQEHEKRVVLETIVTLLPKERNSMSVSFLSMLLRAALCLDTTLACRLDLEKRMAAQLGQAVLDDLLIPIFLPDAGNTFDVDAVQRILVGYLEHEAEADRLDYNTDDDFTSTASPPNDVGMVGKLMESYLAEIASDVDLPVDKFTGLAEMIPERARFNDDGMYRSIDIYLKAHPYLSEAERKTVCRVMDCQKLSREACAHAAQNNRLPVQTVVQVLHHEQRRLREAPTSSFYGGESPTPAPSLQGRHGRSVPDEMSQLQRENEELKMELLRLKMNLRDPSAPPQHSDAPPSGRRPLPKKAAGGSGGFINNVSKKLGRLNPFLRPDAVGGAKVRTKPSRTKDRRHSIG	0	0	0	0	0	0	0	0	0	0	0	0	0	0	0	0	0	0	0	0	0	0	0	0
A0A1D6JS28	Outer mitochondrial membrane protein porin OS=Zea mays OX=4577 GN=ZEAMMB73_Zm00001d028102 PE=3 SV=1	MKGPGLFSDIGKKAKDLLSKDYTYDQKLTISTASASGLGLTSTAVKKGGLYSLDVSSVYKYKNTTVDVKVDTESNISTTLTVLDALPCTKLVTSVKLPDYNYGKVELQYFHENATFATVVGTKPSPVIDLSGTVGAQGVAFGAEAGYDTATGKFTKYTAAIGVTKPDYHAAFILADKGDTIKVSGVYHLDEKQKASAVAELTRRLSTNQNTLTVGGLYTVDSQTAVKARLNNNGTLAALLQHELKPKSLLTISGEFDTKALDRPPKFGLALALKP	0	0	0	0	0	0	0	0	0	0	0	0	1086048494	9.69868e+08	9.33867e+08	9.86601e+08	8.86476e+08	8.00884e+08	8.10611e+08	8.09723e+08	1479499864	1351286302	1232128383	1203220610
A0A1D6JS44	RING-type E3 ubiquitin transferase OS=Zea mays OX=4577 GN=103632256 PE=3 SV=1	MGKKQHSKDRMFITRTEWATEWGGAKQKDVGTPFKRLPFYCCSLTFLPFEDPVCTVDGSVFDLMSIIPYLKKFGKHPVTGAPLKHEDLIPLTFHKNSDGEFQCPVLNKVFTEFTHIVAVKTTGNVFCYEAIQELNIKPKNWKELLTDEPFTRNDLITIQNPNVVDGKVLGEFDHVKKGLKLEDEELQRMKDDPTYNINISGDLKQMIKELGTEKGNEAFLQGGGGLKAQKERAAALAAILARKEKDDSKAGKEPKPNQSFSIVDAASASVHGRSAAAAKATSAEKTAARIAMHMAGERAPVNAKLVKSRYTTGAASRSFTSTSYDPVTKNEYEYVKVERNPKKKGYVQLHTTHGDLNLELHCDITPRTCENFLTHCENGYYNGLIFHRSIKNFMIQGGDPTGTGSGGESIWGKPFKDEPNSKLLHSGRGVVSMANSGPHTNGSQFFILYKSAPHLNYKHTVFGMVVGGLTTLSTMERVPVDDDDRPMEEIKILKVSIFVNPYTEPDEEEEKAKEEKKKDEDYDKVGSWYSNPGTGVAGSTSTGGGVGKYLKARAAGSIDVTGSAGVADDSSKKRKATASSVEFKDFSGW	0	0	0	0	0	0	0	0	0	0	0	0	0	0	0	0	0	0	0	0	0	0	0	0
A0A1D6JSF6	F-box protein GID2 OS=Zea mays OX=4577 GN=ZEAMMB73_Zm00001d028159 PE=4 SV=1	MGGAGEVTELELRIQLPDGGGGGGYNINDNADILAEILARLDGRSLAAAACVCRLWAAVARRDAVWEALCLRHVGPAPPAAAAGPATRAVVAALGGYRRLYRLCLGPALDRLAQAQAQAARAHHLSLSLSLSLFSIDCYERLGGGGGAAGPSAGAGARGRQQQQPSSLLFLCKPVDVS	15375299	0	13279440	14519886	13884017	3862442	12395931	14490590	3531603	0	21025762	20688676	0	0	0	0	0	0	0	0	0	0	0	0
A0A1D6JSL7	inositol-3-phosphate synthase OS=Zea mays OX=4577 GN=542540 PE=3 SV=1	MFIESFRVESPHVRYGPTEIESEYRYDTTELVHEGKDGASRWVVRPKSVKYNFRTRTAVPKLGVMLVGWGGNNGSTLTAGVIANREGISWATKDKVQQANYYGSLTQASTIRVGSYNGEEIYAPFKSLLPMVNPDDIVFGGWDISNMNLADSMTRAKVLDIDLQKQLRPYMESMVPLPGIYDPDFIAANQGSRANSVIKGTKKEQVEQIIKDIREFKEKNKVDKIVVLWTANTERYSNVCAGLNDTMENLLASVDKNEAEVSPSTLYAIACVMEGVPFINGSPQNTFVPGLIDLAIKNNCLIGGDDFKSGQTKMKSVLVDFLVGAGIKPTSIVSYNHLGNNDGMNLSAPQTFRSKEISKSNVVDDMVSSNAILYEPGEHPDHVVVIKYVPYVGDSKRAMDEYTSEIFMGGKNTIVLHNTCEDSLLAAPIILDLVLLAELSTRIQLKAEGEDKFHSFHPVATILSYLTKAPLVPPGTPVVNALAKQRAMLENIMRACVGLAPENNMILEYK	0	0	0	0	0	0	0	0	0	0	0	0	3.05501e+07	2.88269e+07	15259595	2.49234e+07	2.24419e+07	1.15311e+07	2.19407e+07	2.24946e+07	4.23769e+07	4.68724e+07	32197144	3.25669e+07
A0A1D6JSN1	T-complex protein 1 subunit gamma OS=Zea mays OX=4577 GN=100285961 PE=3 SV=1	MALHAPVLVLKDSLKRESGAKVHQANIQAAKAVADIIRTTLGPRSMLKMLLDASGGIVVTNDGNAILREIDIAHPAAKSMIELSRTQDEEVGDGTTSVIVLAGEMLHVAQAFIDKNYHPTVICRAYTKALDDAIAVLDKIAMAVDVNDRGAMLGLVKSSIGTKFTGQFGDLIADLAIDATTTAGVDLGQGMREVDIKKYIKVEKVPGGQLEDSRVLKGVMINKDVVAPGKMRRKIVNPRIILLDCPVEYKKGENQTNAELMKEEDWQVLLEMEEEYIKNLCGQILKFKPDLVITEKGLSDLAIHYLSKAGVSAIRRLRKTDNNRIAKACGAVIVNRPEELQESDVGTRAGLFEVKKIGDEFFSFIVDCKDPKACTVLLRGASKDVLNEVERNLQDAMSVARNILKNPKLLPGGGATELTVSATLKQKSSSVEGVEKWPYEAAALAFEAIPRTLAQNCGLNVIRIMTQLQGKHANGENAWVGIDGRTGDIVDMKERKIWDSYSVKAQTFKTAIEAACMLLRIDDIVSGIKKKQAPGASAPKQPQIETEGDADNEQMIPE	0	0	0	0	0	0	0	0	0	0	0	0	3.4773e+08	3.81478e+08	2.87212e+08	3.03716e+08	3.28535e+08	2.66788e+08	297657383	2.85482e+08	5.1911e+08	4.89905e+08	4.15052e+08	3.94418e+08
A0A1D6JST2	Uncharacterized protein OS=Zea mays OX=4577 GN=ZEAMMB73_Zm00001d028196 PE=4 SV=1	MSPDDVRPAASAHPHCVVGRTTTTTKPIGTHGRGEQPSAERGGLAVVMAGAGQRGTLYDSFELNTMVVRLNRMLIGDGAGGRGEPRRPRKAAAGWLNAPKTLFRKMCVFLGGGRRGDG	0	0	0	0	0	0	0	0	0	0	0	0	14835026	14054402	10947604	11584222	11401786	10668971	9101808	7980263	17019140	16770070	15174860	14445258
A0A1D6JTD3	Sugar transport protein 13 OS=Zea mays OX=4577 GN=103632803 PE=3 SV=1	MPAGGFSVSAPSGVEFEAKITPIVIISCIMAATGGLMFGYDVGISGGVTSMDDFLGKFFPAVLRKKLEDKESNYCKYDNQPLQLFTSSLYLAGLTATFFASYTTRRLGRRLTMLVAGVFFIVGVIFNGAAQNLAMLIVGRILLGCGVGFANQAVPLFLSEIAPTRIRGGLNILFQLNVTIGILFANLVNYGTSKIHPWGWRLSLSLAGIPAALLTLGALFVTDTPNSLIERGRLDEGKAVLKRIRGTDNVEPEFNEIVEASRVAQEVKHPFRNLLQRRNRPQLVIAVLLQIFQQFTGINAIMFYAPVLFNTLGFKSDASLYSAVITGAVNVLSTLVSVYSVDRVGRRMLLLEAGVQMFLSQVAIAIVLGIKVTDHSDNLGHGWAIMVVVMVCTFVSSFAWSWGPLGWLIPSETFPLETRSAGQSVTVCVNLLFTFVIAQAFLSMLCHLKYAIFVFFSAWVLVMSLFVLFFLPETKNVPIEEMTERVWKQHWFWKRYMDDDNHHIVNGKLTGASV	0	0	0	0	0	0	0	0	0	0	0	0	10072331	1.12098e+07	7.53093e+06	1.11212e+07	7278690	0	6.17094e+06	5.38195e+06	9.67922e+06	9.1854e+06	7.44148e+06	7.49369e+06
A0A1D6JTK4	Receptor-like serine/threonine-protein kinase OS=Zea mays OX=4577 GN=ZEAMMB73_Zm00001d028245 PE=3 SV=1	MLLILVFLLSFSSLDLQISGATTDTLTLGQSLPWNQTLVSKGGNFELGLFSPGNSKKHYIGIWFKKVSKQTVVWVANRDSPILDPSASRFTLSNRGELLLHATPSNTLLWSSNASSPSPRTTVATLQDDGNLVVRSNASSALVAWQSFDHPTDTWLPGARLGYDRARGVHSFLTSWTDADNPAPGAFSMEIDPRGQAKFDLLAGGTHQYWTTGVWDGEVFENVPEMRSGYFEGVTYAPNASVNFFSYKNRVPGIGNFVLETNGQMQRRQWSPEAGKWILFCSEPHDGCDVYGSCGPFGVCSNTSSAMCECPTAFAPRSREEWKLGNTASGCVRRTKLDCPNDGFLKLPYAVQLPGGSAEAAGAPRSDKMCALSCLRDCSCTAYAYEAAKCLVWNGELVSLRTLPNDQGVAGAVVLHVRVAASEVPPSAAHHSWRKSMVILSSSVSAVVLLLAGLIIVVAVAVVVRKRRGKGKVTAVQGSLLLFDYQAVKAAARDFTEKLGSGSFGSVYKGTLPDTTPVAIKKLDGLRQGEKQFRAEVVTLGMIQHINLVRLRGFCSEGNKRALVYDYMPNGSLDAHLFKNSSGSKVLSWSQRFGIAVGVARGLSYLHEKCRECIIHCDIKPENILLDEEMGAKVADFGMAKLVGHDFSRVLTTMRGTMGYLAPEWLAGAPITAKADVYSFGLLLFELISGRRNNGSSETGSNSAVYFPVHAAVRLHAGDVVGLLDDKIAGDANVELERVCKVACWCIQDEEGDRPTMGLVVQQLEGVADVGLPPIPSRLHMLAMMNKCAVGGEAEVEPCSNSGSKIDTEV	0	0	0	0	0	0	0	0	0	0	0	0	0	0	0	0	0	0	0	0	0	0	0	0
A0A1D6JTL2	Caleosin OS=Zea mays OX=4577 GN=100285543 PE=3 SV=1	MTLYLQLVSTSLHAGSPRLALLHLRRSCEFNPRVSMSSYSPPPPPPRDQSMDTEAPNAPITRERRLNPDLQEQLPKPYLARALEAVDPSHPQGTKGRDPRGMSVLQQHAAFFDRNGDGVIYPWETFQGLRAIGCGLTVSFAFSILINLFLSYPTQPGWLPSPLLSIRIDNIHKGKHGSDSETYDTEGRFDPSKFDAVFSKYGRTHPNALTKDELSSMLQGNRNTYDFLGWLAAAGEWLLLYSLAKDKDGLLQRETVRGLFDGSLFERLEDDNNKKKSS	2.29361e+06	0	0	0	3.3431e+06	897371	0	2.08089e+06	4.5856e+06	0	4351588	0	7.72318e+06	6218290	7.50118e+06	6.42231e+06	6.20204e+06	4.78245e+06	5.19434e+06	5.87574e+06	1.1203e+07	8.49811e+06	8.55504e+06	8.27248e+06
A0A1D6JTS3	Nuclear pore complex protein NUP155 OS=Zea mays OX=4577 GN=103632918 PE=3 SV=1	MAWGEDEAIGPDVASAGLHVSERIGRDAAAQPDLEEALEASRYASHPYSSHPKEWPPLVEVAETRQLPPMLIERYNTAAGEGTALCGIFSDIHRAWATVDNSFFIWRFDKWDGHCQEHNVDEQAICAVGLARAKPGIFIEAIQYLLVLATPVELILVGVCCSASADGTDPYAELSLQPLPEYMIATDGVTMTCITCTDKGQIFVAGRDGHIYELQYTTGSGWRKRCRKVCLTTGIGSLLSRWVLPNAFKFSTVDPIVDMVMDEERNTIYARTEGMKLQLFDLGVNGDGPLTKITEEKNIVDPRDGPYGGRRSNAPRAARSPRPSIVCISPVSSVESKWLHAVAVLSDGKRLFLTTSGGSGSSVGLNSGLQRPTCLKIVATRPSPPLGVGGGLTFGAVSVAGRALPEDLALKVESAFYSAGALVMSDSSATAMSSLLAVQKDSAAQLSLPSTFGTASRTSRALRETVSALPVEGRMLCASDVLPLPDAAYMMQSLYADVECFTCFRKPSEKACIKLWAKGDLPTQHILPRRRVVVFNTMGLMELIFNRPVDILRKLFDGNTLRSQIEEFFNRFGAGEAAAMCLMLAAKLLYAEDSLISNAVSEKAAEAFEDPGLVGMPQINGTTALSNTRTQAGGFSMGQVVQEAEPLFSGAYEGLCLCSSRLLYPIWELPIMSIRGPSGNNKREDGVIVCRLSAGAMKILESKIHSLETFLRSRRNKRRGLYGYVAGLGDSGSILYKTGPIIGPGGHSNGRSPYNSQIRDMNPVDKSASNKKPRLLYTSAELAAMEVRAMECLRRLLRRSGEALFLLQLICQHNVARLAQTLGNDLCKKFVQLTFHQLVCSEDGDQLAMRLISALMEYYIGPEGRGTVEEISTKLREGCPSYFNESDYKYYLAVECLERASMTNNADERDILARDAFNLLTKIPDSADLSAICKRFENLRFYEAVVRLPLQKAQALDSNADIINGQIDPRHHDTIMLQREQCYRIVMDALCTLKGVGHSRMQSADKSSALATAADPASRSKYIKQIIQLSVQWPDTVFHEHLYRTLIELGLENELLEYGGSDLVSFLQSAGRKHQEEVRAVSSVTPGAAKMHDLGAPISTSQTKYLELLARYYVRKGEHIAAARMLLILAERQCSNSEEAPALDKRYEYLRDAVLQAKSAGIAADLSKNPVDSSTVDLLEGKLVVLRFQIQIKEELELMVARLENIPSSSELPNVPFPRDNILANAETAKAAKDKAKELSLNLKSITQLYNDYAVPFDLWEVCLEMLSFANYSGDADSKIVREVWARLLDQALTKGGVAEACSVVKRVGSKLDPADGACLPLDIICLHLEKAAVDRLSSGEELVGDDDVARALLGACKGLPGPVLSVYDHLLSNGAIIPSLNLKLRLLRSVLAILREWGISVIAHRLGTTSAGASFFLDGTFSLNQTGTANQGARDKIISLANRYMTEVRRLNLPQNQTENVYRGFRELEEKLLSSY	0	0	0	0	0	0	0	0	0	0	0	0	1.75959e+07	2.68646e+07	3.54281e+07	2.13482e+07	2.38622e+07	2.9844e+07	2.53427e+07	2.48356e+07	4.68245e+07	4.08153e+07	3.87127e+07	4.33215e+07
A0A1D6JU59	Wall-associated receptor kinase-like 14 OS=Zea mays OX=4577 GN=103633057 PE=4 SV=1	MVRGSAAAAALLLLPWLLHAAAAGNGSCARSCGGLTVQYPFGFSPGCEIRLGCDPADGTAWLGKTRELGLLVSNVTARALFLTLRPNCSRRLNASVEALFTKAYAPGSQNGLVVSSCSSASQADHIRNCSVPPSAYLDNSSQCGRAAADSIRCPVLTRPTSVPDRFLNRTRMQALAAECTGLVSAVSYLDAPAPALLLATMELEWWMLGPCRCSSHANCTQVTTPVAGQEAFRCDCPKGSEGDGFAEGVGCREGPKCNPSKYLQGDCGKTIQIVLLVAGIMFGAMVTGVTCLAYQLLKRRSASIRMKRSTKQFLSEASCTVPLYSYREIERATGGFSEEKRLGTGAYGTVYEGRLSDDRLVAVKRIRPSDNGGGVDSVVNEVKLLSCVCHRNLVRLLGCCIEQGQQILVYEFMPNGTLAQHLQRERGPAAMPWTVRLRIAAETAKAVAYLHSEVHPPIYHRDIKSSNILLDFEYNSKVADFGLSRMGKASSPSSVGDPSHISTAPQGTPGYVDPQYHQNFHLSDRSDVYSFGVVLVEIITAMKAVDFTRVPSEVNLAQLAVDRIGRGRVDDIVDPYLDPHRDAWTLSSIHKVAELAFRCLAFHSEMRPSMTEVADELEQIQRSGWAPSADDAAFLSTSSSISSSVASTRVTDRSWGADRSRTERGRVNALVVQETAAKSAVESPVSVQERWFSDGSSPSSNSLLGSRSLH	0	0	0	0	0	0	0	0	0	0	0	0	0	0	0	0	0	0	0	0	0	0	0	0
A0A1D6JU66	RBR-type E3 ubiquitin transferase OS=Zea mays OX=4577 GN=ZEAMMB73_Zm00001d028285 PE=3 SV=1	MGRDAEDTSSPVSSSELEQEDDDDCYLSDQGDDALEESVLHVLEDEHLEDCHWSASSVITKESLLVAQREDLRKVMELLGLREHHARTLLIHYRWDVERIFELLDQKDRDRLFSEAGIPLQYTRNAGPTSSAEVTCNVCYDDVPPSAASEMDCGHSYCNDCWTEYFIVKINEGQSRRVRCMAPKCNAVCDEAIIRKLVTARHLDIAERFERFLLESYIEDNDTVKWCPSTPHCGNAIRVKGDIYCEVECTCGCQFCFNCSLRAHSPCSCMMWELWIKKCRDESETVNWITVNTKPCPKCHKPVEKNGGCNLVACICGQAFCWLCGGATGRDHTWSTISGHSCGRFTDDQTKKTEQARRDLYRYMHYHNRYKAHTDSLKQEAKLKNEIQGKISISENKESKIKDYSWVINGLNRLFRSRRVLSYSYPFAFYMFGDEIFKDEMTPEERELKQNLFEDQQQQLEFNVERLSGFLEKDFQLFTDDEVMDTMKHVINLSNVVDRLCKQMYQCIENDLLYPLRTPHNIAPYKSKGIDRASELNISWDPGEQSSQSTKHSQDEHRNKQASNISGKRTHELHGSSSSNKRERVDVNGGGGALFDLNVPAEVVDKI	0	0	0	0	0	0	0	0	0	0	0	0	0	0	0	0	0	0	0	0	1.00687e+06	1.73564e+06	1.46802e+06	521675
A0A1D6JU72	Calcium uniporter protein OS=Zea mays OX=4577 GN=103633091 PE=3 SV=1	MAFHRTMARCLWVGKNAAARGAGAAIPKPPAPHPPAPRSLPAVDDCPTLAFLRPKPTAVGYGTATVPLPAHCFPALPVGDHLFHRLQLDGLIPPVSTATRPPELVGVTVEQARKVARAAEMEVARARLRSNAQSVVSGSEFAALCVDIAGGVEGGRRLARALDESGVVIVLGEAVFLRPDMVAKAIGSILPVKKQLQAPRAGDGSEARKRELEAMEAQKAAIDADAAAQVRRELWCGLGLLATQTLGFMRLTFWELSWDVMEPVCFYATSLYFMSGYAFFMRTATEPSFEGFYRSRFASKQRRLMRARGFDVDRYNALRKGQGQGLVPSPTPTRVGTSAMYNSASLRPDEAAWLVPGGHT	0	0	0	0	0	0	0	0	0	0	0	0	0	0	0	0	0	0	0	0	0	0	0	0
A0A1D6JUA6	Putative inactive poly [ADP-ribose] polymerase SRO1 OS=Zea mays OX=4577 GN=103633148 PE=4 SV=1	MDLSSDDVKAANMRPAVAAADGTSTLLRGWREFMRSGAPARFLCYEDGKWIGITGEAVPQLRQAFQERRAMADASYGGKAYLFDFLRMIRIDEVTGEETGLAWIDDRGDCFFPAPDCGGRKRKRDDEPAEDEAESSSGVDVRSGERHGVDAKKMKAWENAAVRLEENDMYYQVVSKLFLSYGMAQRGAAITEVRKIAPGARTVAFREQGQRLAYARCTATGTAKFAWYGASEDDVAAVVERGFVRNNAPRLGARKHGDGVHLSPAQCPYTSAMLAKADGSDEAHIVLCRVLMGRPEAVPAGSSQFCPSSRSYDSAVDKLENPQWYVVWNMDMNTRILPEYVVSFKCSKLQQMRESSEATSKLKKPAPVARDMFPTLLAEIQQIVPDKCDLLQESYKNFKMGQIKKDQFIQFLRNYVGDEVLKTVAKKLRRC	0	0	0	0	0	0	0	0	0	0	0	0	0	0	0	0	0	0	0	0	0	0	0	0
A0A1D6JUC8	Brassinosteroid synthesis1 OS=Zea mays OX=4577 GN=100191562 PE=4 SV=1	MGAMMASITSELLFFLPFILLALLALYTTTVAKCHGTHPWRRQKKKRPNLPPGARGWPLVGETFGYLRAHPATSVGRFMERHVARYGKIYRSSLFGERTVVSADAGLNRYILQNEGRLFECSYPRSIGGILGKWSMLVLVGDAHREMRAISLNFLSSVRLRAVLLPEVERHTLLVLRSWPPSDGTFSAQHEAKKFTFNLMAKNIMSMDPGEEETERLRLEYITFMKGVVSAPLNFPGTAYWKALKSRASILGVIERKMEDRLEKMSREKSSVEEDDLLGWALKQSNLSKEQILDLLLSLLFAGHETSSMALALAIFFLEGCPKAVQELREEHLLIARRQRLRGASKLSWEDYKEMVFTQCVINETLRLGNVVRFLHRKVIRDVHYNGYDIPRGWKILPVLAAVHLDSSLYEDPSRFNPWRWKLQSNNAPSSFMPYGGGPRLCAGSELAKLEMAIFLHHLVLNFRWELAEPDQAFVYPFVDFPKGLPIRVQRVADDQGHRSVLTESTRG	0	0	0	0	0	0	0	0	0	0	0	0	0	0	0	0	0	0	0	0	0	0	0	0
A0A1D6JVG5	65-kDa microtubule-associated protein 6 OS=Zea mays OX=4577 GN=ZEAMMB73_Zm00001d028363 PE=3 SV=1	MGEMVVAGYGMDKALRASVSFDTPCGALLRELEQIWTEIGEREQDKDRMFLELETECMRVYRRKVDSANAERAQLRQSLMAKEAELKALVASIGENGPRFTVDEKHTSLKDQLAAVAPLLEDLRVKKQDRVKQISNVQCQIEKIKAQISDHNYQDSDGSIKQLNDDHDLSTRRISDLQMQLRNLQKEKSDRLQKVFIYVDEVHSLCAVLGMDFPKTVKEVHPSLHGSNSENSTNISDSTLEGLTQTILKLKAEKKTRVLKLQETVEKLHKLWNLMESTEKERIHFSEVAAILGSTEEEINSPGILSLETIQKTEEEVEKLTVQKTSRMKELVLKKRLELEGICRNAHMEPDMSTAPEKITALIDSGLVDPCELLSSIEVQITKANEESLTRKDIMERVDKWLSACDEETWLEEYNQDDNRYSAGRGAHLNLKRAEKARITVQKIPTMIDSLIAKTFAWEDERNVPFLYDGIRLVAILEEQKLRRAQREEEKRRSRDQRKLHSLLLKEKELIFGSKPSPRKTSSFNRRTSNHHPNANGAGFMTPVPRRVSAGSATPELLTPRSYSGRYNNYFKENRRLTAAPLNFSVGSKEDSMSSFASISGSEPDSPLFLH	0	0	0	0	0	0	0	0	0	0	0	0	0	0	0	0	544321	324880	373104	334320	0	0	0	0
A0A1D6JVI1	Protein OBERON 3 OS=Zea mays OX=4577 GN=103633351 PE=4 SV=1	MFGDSDGSKDASAAAPGSNSNPPEPPFPNRELTLSSYLCDKAPPAAAAGPSSPPNPEAAAPADDAAASAKLCVERDFLHLSAPKRGDPPGDDSSVVGGKKPRLDSLQLSLSLSTDAPAPPPASQQPSSSLPPPQLASLLPVDGDLRGATAAAAAAVPATPVAPPPRRTYSANTGRTRSINSDDMSYSYSVFSHNPSCSLTHNSTDIYAAGEGTNGSVHSRFNFRPMGDGSVAFAPAQLKEGTSSFFPTELPARMAAALSAGASFDASHGGMHSSRPHRILREIVSDPVPAMAQALQDFPSETLEVLRETVRGMVDAPEKRDELSSLQRKLERRSDLTAEVLGRANKTQLEILVAIKTGMATFVTGKGRVSSSELVEMFLMTRCRNLNCKSAVPVDDCECKICSTKKGFCSACMCPVCQKFDCAANTCSWVGCDVCSHWCHAACALEKNLIRPGPTLKGAMGTTEMQFQCLGCNHASEMFGFVKEVFNCCAQNWSAETQIKELDFVRKIFAASEDFEGKGLHAKAEEVLSMLVKKLISPPDATNTMLQFFKYGVTDCSVTGSKSKGILAAQTSKSTDMLHLQTPTITPPKSPFNFKPSTSILDSQIDVLKASPKPLPIEPHFSSSSKDDDSSSLETIVKCKEAEAKLFQKLADDARKEVDSYRQIVRTKTQKLEEEYATKVAKLCFQETEEKRRKKVEELKTLENSHYDYHKMKLRMQTEIQGLLERMEATKKMWV	0	0	0	0	0	0	0	0	0	0	0	0	0	0	3.77978e+06	1.00132e+06	0	0	2.81548e+06	0	536439	461491	1.12998e+06	297607
A0A1D6JVP9	Subtilisin-like protease SBT1.6 OS=Zea mays OX=4577 GN=ZEAMMB73_Zm00001d028391 PE=3 SV=1	MASPPRYPFPVLLLGLALVALMAPALLRADGGAEEEEEARKTYIFRVDHSAKPSVFPTHAHWYASAAFASAAPGATPLRPLHVYGTVFHGFSASVPASRAEELRRHPAVLAAFEDRARPLHTTRSPQFMGLRARLGLWSLADYGSDVIVGVLDTGVWPERRSLSDRNLPPVPARWRGGCDAGPGFPASSCNRKLVGARFFSQGHAARFGASAAASNGSVEFMSPRDADGHGTHTATTAAGSVAYGASMEGYAPGVAKGVAPKARVAAYKVCWKGAGCMDSDILAGFDRAVADGVDVISVSIGGGSGVTAPFYLDPIAIGAYGAVSRGVFVATSAGNEGPASMSVTNLAPWLATVGAGTIDRNFPAEIVLGDGRRLSGVSLYSGKPLTNSSLPLYYPGRTGGLSASLCMENSIDPSLVKGKIVVCDRGSSPRVAKGMVVKEAGGAAMVLTNGEANGEGLVGDAHVLPACAVGEKEGDAVKAYAANASSPMATISFGGTVVGVKPAPVVASFSARGPNGLVPEILKPDFIAPGVNILAAWTGATGPTGLEGDTRRTEFNILSGTSMACPHASGAAALLRSAHPGWSPAAIRSALMTTAIVTDNRGGPVGDEAEPGRGATPFDYGAGHITLGKALDPGLVYDAGEDDYVAFMCSIGYEPNAIEVVTHKPVACPATASGAKASGSPSGSDLNYPSISVVLRGGNQSRTVTRTVTNVGAQASATYTARVQMASSGGVTVSVKPQQLVFSPGAKKQSFAVTVTAPSAQDAAAPVYGFLVWSDGGGHDVRSPIVVTWLQPM	0	0	0	0	0	0	0	0	0	0	0	0	0	4.35116e+06	3.93724e+06	0	0	2.23251e+06	2.11885e+06	0	5.35246e+06	0	4.50695e+06	4.10983e+06
A0A1D6JVU2	Chaperonin 60 subunit beta 4 chloroplastic OS=Zea mays OX=4577 GN=ZEAMMB73_Zm00001d028409 PE=3 SV=1	MSRMAPPSPPQSLKPPTLPFSPPKKPPPMPVYKDLHFNRDLSATKKLQAGVDLVARLLGVTLGPKGRNVVLGNKYGPPKIVNDGETVLKEIELEDPLENLGVKLVRQAGARTNDIAGDGCTTSIILAQGLIAEGMKVLAAGINPVQVARGIEKTAAALVSELRLMSRVIEDHEIAHVAAVSAGNDYAVGNMIYDAFQRVGRQGMVRIENGRGTENSLEVLEGMQFERGYLSPYFVTDRGNMTVEFTDCQILLVDKKITDASEIIRILDSAVKENYPLLIIAEDVEEQAMADLIKNKLKGTIKVAAVKAFSFGEQKTQCLDDIAIMTGGTLVRDDMGHILEKAGKEVLGSASKVVITKDSTLIVTDGSNRRAVEERVAMIKGQIENSKESYNKKILGERIARLCGAIAVIQVGAQTIIEMKDKKLRIEDALNTTRAAIEEGVVVGGGCSLLRLSEKIDAIKESSLDNIEQEVGADIFKQALSYPTSLIAKNAGVNGDFVIKKVLLNDDANYGYNAAKNCYEDLMAAGILDATKVVRCCIEHAAVVAKSFLTSDVVIVEAKEGKPIRIRPPMPPRHLIPPMPASISGIRV	0	0	0	0	0	0	0	0	0	0	0	0	53265856	0	44693664	80578112	48287452	45438964	48250724	42172888	52729184	53226816	39525872	37268480
A0A1D6JVV6	Filament-like plant protein 4 OS=Zea mays OX=4577 GN=103633550 PE=3 SV=1	MDRRSWPWKKKSSDRSSNADALQNSNHAEQEDKAPKFVQISPQTYSHLTESEEKVKVLEENVKVLNEKLSAAQSEITTKDALVKQHAKVAEEAVSGWEKAEAEASALKVQLETVTLSKLAAEERGAHLDGALKECMKQVRTVKEEGEQKLHDVVFAKTKQWEKIKAEFEAKLLEFEQELIRAGAENDALTRSLQERAELLMKIDEEKGQAEAEIEILKSTIQSGEREINSLKYELHVVSKELEIRNEEKNMSVRSADVATKQHQEDVKKISKLEAECQRLRGLVRKKLPGPAALAQMKMEVESLGREYGDHRVRRSPAKNSSFHRPMSPVPDYAMENIHHMQRDNEFLTARLLTMEEETKMLKEALAKRNSELQSSRSMYAKTTGKLRSLEVQMLTGNKHKSPSTPNMDIHFDGAFSQNGSNPPSMTSMSEDGVDDEGSCTESWTNALVSEPCQFKKEKAAKSSTTESSNRLELMDDFLEMERLACLSSEVNGNGSTVDKMKVDNVGATFAGFTERDGVKDLQSASPMSETPSNKQCLSEKSPLLNFQSRISSLLDSESPENNAGKVLDSIRNILKDIEDEADSVNVNGTHPSDGTLSSESKFAMDQDLKNAILKILDFVKLLDQEISKFQGQSPDYDGLCEKTQQFSALVDKVLSNVDVLNDIVIALSVILSETSQIKFTLLRDNSNEAESNNLDCVDKVTLLENKVQLEPVKDNVPGICPLLPHSSSDPEFEGPADARFDVKTAVKVYSPEEYEQLKSEKANLEGELAKCNKIIEETMARLSDMEKKLEDLTSKLADSEKSNSLNETQLKCMAESYKSLESRKIELENEIEALRSRIDALTAELFDERQSHQEDLVKYRDLEEKMERYEMERSSILVDEDPDNKSKQEREIAAAAEKLAECQETILILGRQLQAMRPPAESLGSSPNRQRMEEFLKDAAGTTAGEYFQKPSGQPDTDQDMLGTGNVSPISGYKTHMIPSDADVSPFPSPNTSKRPKHRSRSSSSSSFTNHQLPDKQNRGFSRFFAKSKE	0	0	0	0	0	0	0	0	0	0	0	0	2991352	0	1.66931e+06	2575069	1.68375e+06	0	1.53118e+06	1.28506e+06	1.94713e+06	2.04802e+06	1.44545e+06	1.48026e+06
A0A1D6JW35	Chloride conductance regulatory protein ICln OS=Zea mays OX=4577 GN=ZEAMMB73_Zm00001d028425 PE=3 SV=1	MAPGLQRFTDIADDGTPQLDAASGEELVRVDRTVAVALGPRSPESPGTLFVTTRRVIWLSEAEKGKGYAVDFLAISLHAVSRDLEAYPSPCIYTQIEAAVGTEEEAGESNPEANELELSRVSEMRLILADPGQRILLNYVVSLKDFFVQACVYALSLMMEFKASVDALFDVFCHCAELNPDPNAECNGENGWIRGEDMSNGDWIRDDVDMVDENVPQFFNANPIGQNGGYDLSRSVFELQINDQRFEDAEEEQESHENNGH	0	0	0	0	0	0	0	0	0	0	0	0	16754629	18149072	1.67568e+07	1.57505e+07	1.41758e+07	1.36801e+07	12477435	1.23548e+07	20011570	20311246	19038837	17348130
A0A1D6JW41	40S ribosomal protein S20-1 OS=Zea mays OX=4577 GN=103633583 PE=3 SV=1	MAAAAVYGGLKGKLGVEDAPELQLNRIRITLSSKNVKNLEKVCADLVKGAKDKHLRVKGPVRIPTKVLHITTRKSPCGEGTNTWDRFEFRIHKRVIDLISSPDVVKQITSITIEPGVEVEVTVADV	0	0	0	0	0	0	0	0	0	0	0	0	3.87055e+08	3.53678e+08	312183669	337638944	2.73496e+08	2.53187e+08	2.63639e+08	2.60495e+08	4.40601e+08	4.3027e+08	373327798	3.71028e+08
A0A1D6JW42	40S ribosomal protein S20 OS=Zea mays OX=4577 GN=103633593 PE=4 SV=1	MAPQLTGAPGSAAAAGGAAAVKPQFHHYHHRLPPRHHHPSPTSLLSKLAFWSVCSLSLLLAFLLLSPAAPAPRAAPESPRRSLHASPSSTASWGGAAWEKKVRASARVRRSRGHSVLVTGAAGFVGCHAAAALRRRGDGVLGLDNFNNYYDTALKRGRAALLARSGVYVVDGDIADAELLAKLFDVVPFTHVLHLAAQAGVRHALVDPMSYVRANVAGLVALLEAARSANPQPAIVWASSSSVYGLNSHVPFSEHDRTDRPASLYAATKKAGEEIAHVYNHIYGLSLTALRFFTVYGPWGRPDMAYFFFTRDILAGRPITVYESAGGGSHQTTISRDFTYIDDIVKGCVAALDTAGRSTGSGGKKRGTAPFRTYNLGNTSPVPVTQLVDLLEKLLKVKAVRKVVKMPRNGDVPYTHANVSLAQRELGYHPSTDLQTGLKKFVRWYLEYYHPELAEKQKLRTSSNGKGSRGRNGSSISAR	0	0	0	0	0	0	0	0	0	0	0	0	0	0	0	0	610143	772077	858647	1.02491e+06	0	633726	0	263940
A0A1D6JW43	Calcium-binding EF-hand family protein OS=Zea mays OX=4577 GN=ZEAMMB73_Zm00001d028428 PE=4 SV=1	MERSNSWFRWWRKKAREGQGQGGRPRHGEKVVVDGSEIRELVEDREAFGMLVDTKFRQLDADGDGMLSVGDLRPAVADIGAALGLPAEGASPNADHVCSEVVSELTHGTSQGEVSKAEFQEALSDILLGMAAGLKRDPLVILRMDGEDLRDFAAGSRYEPTAAAVFSQVVDLGSEVASPRQCVLAALQKLSVDHGVPPASDAWVAKHIVEPALQQLLPADQPGQQPASRDDLFQQLKKLLGAVADRLQEQPVIVAHTENHYDGSGVKRLLANKFELDKLLDSVWKNLAAEDKNKASKGCLITALDKMADAASLPYYSAVKEVDAVVEESIKTAGVEEGKAVDEAEFKKSLTEILRAIMLRLNDSPVFVSTDVVVHEPLSGTSSSVN	0	0	0	0	0	0	0	0	0	0	0	0	1.23402e+06	1.09538e+06	1.1678e+06	1.59677e+06	701306	1059710	1093708	998345	1.72981e+06	1515511	1.6027e+06	1.20527e+06
A0A1D6JW69	V-type proton ATPase subunit a OS=Zea mays OX=4577 GN=100381766 PE=3 SV=1	MARGGGGGCCPPMDLMRSEAMQLVQVIIPAESAHLTVSYLGDLGLLQFKDLNIDKSPFQRTYAAQIKRCSEMARKLRFFKEQMSKADITASPTQLNGTHMDFDELEIKLGELEAELTEVNANNEKLQRTYNELLEYHTVLQKAGEFFYSAQRTAAAQQMEMEANQSGQTSLESPLLEQEMTTDPSKQVKLGSLSGLVPKEKAMAFERILFRATRGNIFLRQEPVDEPVTDPVSREKVTKNAFVIFYSGERAKTKILKICDAFNANRYPFPEDVGKQLHAVQEVSGKISELKTTIDMGLAHRDSILKNIASDFEQWNHLVKKEKAIYHTLNMLSVDVTKKCLVAEGWSPIFASIQIQDALQRATLDSKSQVGSIFQVLNTKESPPTYFQTNKFTSAFQEIVDAYGVAKYQEANPGVFTIVTFPFLFAVMFGDWGHGICLLLATLYLIIREKKLASQKLGDIMEMMFGGRYVIMMMAVFSIYTGLIYNEFFSVPFGLFGKSAYACRDSSCSDATTEGLLKVRDAYPFGVDPVWHGSRSELPFLNSLKMKMSILLGVAQMNLGIVISYFNAKFFRNSINVWYQFIPQLIFLNSLFGYLSLLIIIKWCTGSKADLYHVMIYMFLSPTDDLSENQLFSGQKTVQLVLLLLALVSVPWMLIPKPLLLKKQHQQRHQGHQYAMLQGIDESVGAELGEHHEDAHDHEEFEFGEVFVHQLIHTIEFVLGAVSNTASYLRLWALSLAHSELSTVFYEKVLMTAYGFNNVFILIIGVVIFIFATIGVLLVMETLSAFLHALRLHWVEFQNKFYEGDGYKFAPFSFALIREEED	0	0	0	0	0	0	0	0	0	0	0	0	1038217889	9.66029e+08	8.66503e+08	8.94231e+08	7.85062e+08	6.9329e+08	6.73448e+08	6.62915e+08	1185130342	1083277830	9.7268e+08	9.38567e+08
A0A1D6JWA3	Long chain base biosynthesis protein 1 OS=Zea mays OX=4577 GN=103633646 PE=4 SV=1	MDMALPVVNATAAVLARVSAAFNAPLARAVVFGVHIDGHLVVEGLLIAVIVFQLSRKSYKPPKKPLTEKEIDELCDEWEPEPLCPPVKEGARIDTPMLESAAGPHTIVDGKEVVNFASANYLGLIGNEKIIDSCIGSLEKYGVGSCGPRGFYGTIDVHLDCESKIAKFLGTPDSILYSYGISTIFSVIPAFCKKGDIIVADEGVHWAVQNGLHLSRSTVVYFKHNDMVSLASTLEKLTHGNKRAEKIRRYIVVESIYQNSGQIAPLDEIVRLKEKYRFRVILEESHSFGVLGKSGRGLAEHYGVPIEKIDIITAGMGNALATDGGFCTGSVRVVDHQRLSSSGYVFSASLPPYLATAAVSAVNYLEQNPAVLANLRSNIALLHKELSDTPGLEIFSHVLSPIVFLKLKKSTGSPTTDLDLLETIAGRVLKEDSVLIVTSKKSNLDRCKLPVGIRLFVSAGHTESDISRLSSSLKRVSAAVLSDCF	0	0	0	0	0	0	0	0	0	0	0	0	1.21382e+07	12599963	1.36185e+07	9459556	10331005	9.16333e+06	1.1229e+07	1.22795e+07	18243919	1.6088e+07	1.50283e+07	2.26035e+07
A0A1D6JWQ9	Patatin OS=Zea mays OX=4577 GN=100284065 PE=3 SV=1	MDEAEEMQVERLHEEADAGGADTDKLSYEIFSILESKFLFGYTDPHQLWLPKPAAELPAQASAAAPGKAAQRGKVCVLCVDGGGGGLRALLPGRALAHLEAALRRASGDPDARVADYFDLAAGTGAGGVFAAMLFSTHSRGAPLFHADDTWRLVADHAPRMFRRPAASSSTSLFCRGKKRPLAAPTAALEAAMKAAFGQELTLRDTIKPVLISCYDLKTSAPLVFSRADALENGSYDFRLCEVGRAAWSEAGRFEPAEVASVDGATSCAAVDGGPTMGSPAAAAITHVLHNKHEFPFVRGVEDLLVLSIGGCSGGGSGAAGEAELRRMRRWGPKEWARPIARIAADGAADLVDHAVARAFGQCRASNYLRIQAKRESMPPCGPDGEYDPTPGNVRALLAAADEMLKQRNVESVLFEGRRVGEQTNAEKLDWFAAELVAEHRSRASRIAPTVAFKQAPQKP	0	0	0	0	0	0	0	0	0	0	0	0	0	0	0	0	0	0	0	0	0	0	0	0
A0A1D6JWX6	ARM repeat superfamily protein OS=Zea mays OX=4577 GN=100383753 PE=4 SV=1	MAQSLELLLIQFLMPDNDARRQAEEQIRRLARDPQVVPALVHHLRTAKTPNVRQLAAVLLRKKITSHWPKLPADSKASLKQALIDSITLDHSHPVRRASANVVSIIAKYAIPAGEWPELLPFLFQCSQSPQEDHREVALILFSSLTETIGATFQSHLNNLQPILLKCLQDETSSRVRIAALKAVGSFIEYVNDGGDIVKMFRDFVPSILNISRQCLANGEEDVASIAFEIFDELIESPAPLLGDSVRSIVQFSLEVSANQDLEINIRQQAIQIISWLVKFKASFLKKHKLVVPILQVMCPLLTETANEDEDSDLAADRSAAEVIDTMAINLPRHVLAPVLEFASLSFHHINPKYREAAVTSLGVISEGCCEHLKDKLEDCLKIVLEALKDQEQMVRGAASFALGQFAEHLQPEILSHYASVLPCILNALEDPSDEVKEKSYYALAAFCEDMGEDILPYLEPLICRLVMSLQSSPRNLQETCMSAIGSVAAAAEQAFTPYAEKVLEMMKGFMVLINDEDLCARARATEVVGIVAMAVGRARIEAILPPFIEASISGFGLDYSELREYTHGFFSNVAEILGDSFTQYLPHVVPLVFSSCNLDDGSAVDIDDADSIENGFGGVSSDDDVNDEPRVRNISVRTGVLDEKAAATQAIGFFALHTKSAYAPYLEESLKILIRHSGYFHEDVRLQAVISLKHILTAVRAIPPAHADVLEKQKDVLDTVLNIYIKTMTEDDDKEVVAQACMSVADIVKDCGFAAIEPYMLRLAEVTLVLLRQESSCQQVESDGEDDGDIDHDEVLMDAVSDLLPAFAKVMGSYFDPIFAKLFDPLMKFAKSPHPPQDKTMVVATLAEVAQEMGAPISAYVDKIMPLVLKELASSDATNRRNAAFCAGEICKNGGAAALKYYGDILRSLHNLFSNSESDDAVRDNAAGAIARMIMVQPQSIPLNQVLPVFIKALPLKEDHEESMTVYGCVCGLLLSSHPQILPLVPDVIHVFAQVVVSPDESDEVKTNIGKAISHLISVYGQQMQPILSALPPAHANALASFASRR	0	0	0	0	0	0	0	0	0	0	0	0	8.7184e+06	1.09783e+07	9.01998e+06	9.97099e+06	8.1884e+06	7.49964e+06	6.76002e+06	6.78343e+06	1.40446e+07	1.3476e+07	1.20409e+07	1.13199e+07
A0A1D6JX62	p-loop containing nucleoside triphosphate hydrolase superfamily protein OS=Zea mays OX=4577 GN=ZEAMMB73_Zm00001d028538 PE=4 SV=1	MDMDMEMPDPDELEWMESHGLVPEEEDAYFDDPDEGFVLAPGDSDQPCNSPQPQESAAPRANEAPGGLKRPPPPPPPEQDEEEERSKRRNVEQEDEDWLRYSPPPAPEIVVAEKTISRFASEIHGDSVPVTAPNGERVYAKLAMEGLVGRGISGTRQGVQFSNPNSNHKGLLSESFDSLTRRAEQEALAKALQESTDSIDRVACSATPLVTEKLWVEKYAPNSFTELLSDEHTNREVLLWLKQWDSIVFGSHIRATGDDVLSALRRHSSTIQKNASNRNFFSKSKGGPVASQDGTPLNAQSSNPEGLGGSFSKKSSVDNAPEQKVLLLCGPPGLGKTTLAHVAVRHCGYHVVEINASDDRSASSIETKILDVVQMNSIMSDSKPKCLVIDEIDGALGDGKGAVEVILKMINAEKSNNSDKSTNGEETQARKTSRKSHRTAKLLRPVICICNDIYAPALRQLRQVAKVHVFVQPTISRVVNRLKYICKNEGFKASSIALSALAEYTECDIRSCLNTLQFLNKKRVALNITAIDSQVIGQKDKSKSILDVWKQVLQKKRLKRAGKAESLFNEDKDIDFLFTLISNRGDYEVTMDGIHENFLRLSYHDPMLQKTVKCLDILGVSDSLTQYVYRTQQMPLHAYQPPIAITISRMVAQVEKPNINWPKALQRSRALLLEKKDMLKTWQNQMSPFVSRHLSVESFVEDTASPLLHILSPLSLRPVALNLLSEREKDELVQLVDTMVSYSVTYRNTKFVPQEKANLSVVPHEVSSLSLYPPINDVINFEGYQSEHIGLSLAMKQVLVHEVEKQKIIKDSAGKLLNQSNDGNMKSEALSTIRKKTVANSIRPALHSSKDSSKCNSSTLEMQSNSASIVNDNDSISAKKHSSRAANFFDRFRKERPVDAKTHSDVGLQRATLQRDSRPLIFKYNEGFTNAVKRPVRVRDLLLS	1.72381e+06	0	1.65577e+06	1.53369e+06	1.31672e+06	1403976	1.4768e+06	1.21339e+06	2.01993e+06	1312084	1.97435e+06	882284	0	0	0	0	0	0	0	0	0	0	0	0
A0A1D6JX93	Peroxisomal nicotinamide adenine dinucleotide carrier OS=Zea mays OX=4577 GN=ZEAMMB73_Zm00001d028542 PE=3 SV=1	MPAAAVVSPLLLSLSSSSSPFLSSSSTSFFPPSSAAVTPHAAVRTRAAVSVLRALRAEAATLPVLSFTGEKVGEVTLDLKSAPPSTARAVVHRAIITDRQNARRGTASTLTRGEVRGGGRKPYQQKKTGKARRGSQRTPLRPGGGVVFGPKPRDWSIKINRKEKRLAISTAIVSAAKDAFVVEEFEEAFASGPKTRDFVAALQRWGLDPKQKAMFFATDFDDNVRLSGRNIGSLKMLTPRTLNLYDILDARKLFFTPAAVDYLNSRYGASVSDDYYTDDEDDGEEELVEQEAEEGTTADAAPDATEEGEADSSS	0	0	0	0	0	0	0	0	0	0	0	0	967164	1.4074e+06	1094626	1.30304e+06	0	1.20303e+06	529070	0	3.05282e+06	1217361	1.97285e+06	2.0061e+06
A0A1D6JXA1	SH3 domain-containing protein OS=Zea mays OX=4577 GN=100274171 PE=4 SV=1	MASGQDSSGTTLMDLITSDPSATSTAGASSQQQSSSGVGSAGGSLLGKPVAPAADRKSKKGTLMQIQNETISAAKALNPVKVLPQRNRKKKPVSYAQLARSIHELAATCDQKSSQRQLVNSVFPKLAVYNSVDPSVAPSLLMLHQQCEDRNVLRYVYYYLARILSDNGSQGLSAAGGIPTPNWDALADIDAVGGVTRADVVPRIVDQLSAESSSDDVEFHARRLAALKALTSCSTSSSEMMEKLNEIVFGILEKVADTKQKRKKGIFTKQGGDKESIIRGNLQYASLSALRRFPLDPGNQAFLHRAVQGIEFSDPVAVRHALSIISEIAAKDPYSVAMALGKSAQPGGALQDILHLHDVLARVYLAKLCHSISRARVLDQRPDIKSQYSSLLYQLLLDPSDRVCFEAINCVLGKVDNTESTEDRAGGWIQLTREILKLPEAPSVASKGVLAKSSEKSSKARRPQPLIKLVMRRLESSFRSFSRPVLHAAARVVQEMGKSRAAAFALGAYDEGASLDVGSLDSDFENPMAEGTRKQNPLSNGHGGTDTIAGLLASLMEVVRTTVACECVYVRAMVIKALIWMQNPHESFEELKSIIACELSDPAWPSSLLNDVLLTLHARFKATPDMAVTLLEIARIFATKVPGKIDADVLQLLWKTCLVGAGPDGKHTALEAVTIVLDLPPPQPGSMSGLTSVDMVSASDPKSAMALQRLVQAAVWFLGENANYAASEYAWESATPPGTALMMLDADKMVAAASSRNPTLASALTRLQRCAFSGSWEIRIAAVQALTTIAIRSGEPYRLQIYEFLHALALGGVQSNFSELQLSNGENQGASGTGLGSLISPMLKVLDEMYRGQDDLARDIRQHDNSKQEWSDEELKKLYETHERLLDFVSLFCFVPRAKYLPLGPTSAKLIEIYRNRHNISASGGLSDPAVATGISDLMYESKEVHKETNTVQSGIDPDLAMAWAAGLEDDVWANNAPAVDKVKDFLAGAGTDAPDVDDEEYMNSRPSVGYDDMWAKTILETYDAEEDDGRYSGGSSPESTGSVETSISSHFGGMNYPSLFSSKPSSHGASQQTIREEPPSYSTSVLQRKESFENPLGGGGGRSFGSHEDEDKSSGNPQSGKALYDFTAGGDDELSLNSGEEVEIEYEVDGWYYVKKRRPGRDGKMAGLVPVLYVSS	0	0	0	0	0	0	0	0	0	0	0	0	1.08432e+08	76676850	1.09052e+08	8.51738e+07	4.53632e+07	3.79457e+07	3.90814e+07	4.37896e+07	1.29175e+08	1.12863e+08	9.17167e+07	9.17819e+07
A0A1D6JXJ7	fructose-bisphosphatase OS=Zea mays OX=4577 GN=ZEAMMB73_Zm00001d028562 PE=3 SV=1	MAAAATTSSSSHLLLLSRQQAASLRCRLSFLGQPARRSGRVTAQAPAAKDVRCMAAVDTAASAAAAETSPKSSSYEIVTLTTWLLQQERTGAIDNEMTIVLASISTACKQIAALVQRAPISNLTGVQGAVNVQGEDQKKLDVVSNEVFSNCLKSSGRTGVIASEEEDVPVAVEQSYSGNYIVVFDPLDGSSNIDAAVSTGSIFGIYNPNDECLADVDDNDTLDSVEQRCIVNVCQPGSNLLAAGYCMYSSSVIFVLTVGTGVYVFTLDPMYGEFVLTQEKVQIPKAGKIYAFNEGNYALWDDKLKLYMDSLKEPGDSGKPYSARYIGSLVGDFHRTLLYGGIYGYPRDKKSKNGKLRLLYECAPMSFIVEQAGGKGSDGHQRILDITPTEIHQRVPLYIGSVEEVDKVEKFLA	0	0	0	0	0	0	0	0	0	0	0	0	350681	442163	401852	377259	291974	358115	245264	296250	367244	356447	340015	258274
A0A1D6JXK9	Protein DA1-related 2 OS=Zea mays OX=4577 GN=100279838 PE=4 SV=1	MSPRTERRSGLMKWLCRFLKGPKPGEPSRRRPQVAAGEGEGALWHQRPARPKIDPPRNENEELVDRAIAEPLAEAVKPPREKTHRGEDSNDDEDLTRAVQDSLNMNPYTPYNPYPPSQAQPIGHRVCGGCKHEIGRGHYLSCMGIYWHPQCFRCRSCGHLIRETEFTLLGTDSYHKLCYKELHHPKCDVCLQFVRPRVLGKPERSALQTVINCIPTNGSGLIEYRAHPFWGQKYCPSHERDRTPRCCSCEKMEVQPRNTKYMSLGDGRGLCMECLGSAVMDTSECQPLYHSIRDYYEGMDMRLDQQIPVLLVERQALNEAMEGESKGPHHMPETRGLCLSEERTVSSILRRPRIGGNRLLGMRTRPQKLTRRCEVTAILVLYGLPRLLTGSILAHELMHGWLRLKGYRNLNAEVEEGICQVMSYLWLESEILPSSSRHAQPSSSSSSSSYPATSSEKGGISHTGKKLGEFFMHQIANDTSTAYGDGFRTAYAAVNKYGLRQTLSHIRLTGGFPV	0	0	0	0	0	0	0	0	0	0	0	0	0	15514502	15304601	13746887	9730594	11013485	9566920	9245723	24281556	23308802	21793458	14701733
A0A1D6JXR7	Splicing factor PWI domain-containing protein OS=Zea mays OX=4577 GN=100304415 PE=4 SV=1	MSGGFFRGTSADQDTRFSNKQAKLLKTQKFAPELDHLVDTSKVKMDVMKPWIAKRVTELLGFEDEVLINFIYGLLEEKEADGKKIQIQLTGFMEKNTVKFMRELWTLLLSAQQNASGVPQQFLDEKEAEIQQKKAEDDRIAQEIQKKREMEENDSELVKNKVMDGDAGNSRSYGDPVGSALNSTNFNTEEEKNNDFKRSLRAKNRGSRRSRSISLSPRARQRSISPRNNSRSPPRRSHSIDRHHRSSWRSTSPRRSISPRRHSPRSTPSISRRRSPYSRRGSPSLSRYPSPFTRRRSPLRRKSPSSGPLRSLSPRHRRSPARVPRRSPSPASRRSPVRRRFSPGRRTSPSPVRRRPRSPSPGRRRPRSPSPGRRRPRSPSPRRRRPRSPSPGRRRPRSPSPGRRRLRSPSPGRRRPRSPSPGRRRPRSPSPGRRRPRSPSPGRRRPRSPSPGRRRPWSRSPIRRQSPSPKRQRTSPSSPKTRSANRPLSPEGRRSTSPYNSRSPNRSRQSLSKDTEKETNGTPSVKDRVVHSRGQEQKSDDNNRDGARIVGNNSPDSEHRLSKSLRPPNYEERNSTRDSSYKNSDKPIPSQGSTDTSGDEEHSRARENARKANSCRRKTKDLSAGLQPKKISAGDSSPRDKSPFILQQSGKVVQKKHPDQLSESSEDELAGRRTKHQTDSPDDSRRKQHSPTRIENDESYSKGGRNSEHVMRGLRDDSDDAIDTKKYLSKVNEDSQSDDGSPLKKTKKKTDGNRHIDSGSSGSEEPDKHRTHSEKRRHKKTHKHKKQYDDSSESDSEPDGKDAKRRRRKEEKRLRKEERRRRREERHRRRAERHASKRKLKNTDTVTMPSDSEKDRDSDSDGDVRKRVSNAGREESDQKKLEIELREKALESLRAKKAINN	0	0	0	0	0	0	0	0	0	0	0	0	11896256	13073744	10695102	17334368	13230649	0	0	0	16487704	0	0	0
A0A1D6JXY1	tRNA (guanine(26)-N(2))-dimethyltransferase OS=Zea mays OX=4577 GN=ZEAMMB73_Zm00001d028597 PE=3 SV=1	MAEVVDKLKDYDIKKEGEAEILLHKKNSVFFNPVQVHNRDMSIAVLRTFVAKRKEEHEALVDKRNTSHKKNKQSETSSQNGEDASTGQQDEMDVVCEKELNKAEDQIDDLSKEATEPSWKVTRELKPPLVLEALAATGLRSLRYAREVEGLGKVVALDNDKASIEDCKRNIKFNGASATSKVEAYLVDARIHMLTHPKEFDVVDLDPYGSPSIFLDSAVQAVADGGLLMCTATDLAVLCGTNGEVCYAKYGSFPTKGKYCHEMALRILLASIESHANRYKRYIVPVLSVFMDFYIRVFVRVFTSASEIKNTPLKLSYIYQCVGCDSFHLQCLARTVQKKNNGVKHAPAIGPVVPQECSDCGKKFNVGGPIWSAPIHDQDWVLSTLTGVKSMKDRYPAYDKITSVLNTMSEELHDVPLFFSLHNIAGTVKCTSPSLVMFRSAVLNAGYRISSTHVNPLGIKSDAPWDVIWDIMRCWVKNHPIKEQPRDSPGTVILSKSPKLEANFSRAVAALSKAQTNKIKRFLPNPERHWGPKVRAGRKITSKHVSLLGPDAIKGAVNGGDCQKEGNGAEPDSTASEPEGIKDVEDEPSNKRQKTSDGEPASEP	0	0	0	0	0	0	0	0	0	0	0	0	3.03075e+07	2.33045e+07	2.76567e+07	2.98523e+07	2.13302e+07	1.67431e+07	2.58795e+07	1.74791e+07	3.76262e+07	4.16194e+07	3.80566e+07	3.71239e+07
A0A1D6JY78	Heat shock 70 kDa protein 3 OS=Zea mays OX=4577 GN=ZEAMMB73_Zm00001d028639 PE=3 SV=1	MAASKVDGPAIGIDLGTTYSCVAVWRHDRGEVIANDQGNRLTPSCVAFTNAEKLVGEAAVNQAALNPTNTIFEVKRLIGRRFNDESVQEDAKLWPFKVVAGNDERPMIMVQYEGKERQFMPEEISAMVLAKMRETAEVYLGKTVKNAVITVPVYFNNSQRQATIDAGAIAGLNVMRIINEPTAAALAYGLEKMPVSNKRRTVLVFDLGGGTFDVSLLNIDPGVDMDKGLFEVVAIAGDTHLGGADFDNEMVKYCLREFTRKHGKMDIHSNQKALRRLRTACEKAKRMLSSTAQTTIEVDCLHDGIDFCATITRSRFEELNKDLFSKCIKALDKCLCDGKMDKGSVHDVVLVGGSTRIPKVQSMLRGFFSGKELCRSINPDEAVAYGAAIQASILSGGTEDGRLVDMLLRDVTPLSLGIETENNFTMSVVIPRNTAIPTKKVQNFTTLYDNQKVVSFPVYEGESASTKDNNLLGEFKLTDIPPAPKHVPSFDVTFDIDANGVMKVSAEDRDTRRKNSITIVNHGGRLRKEEIARLVQEAEN	0	0	0	0	0	0	0	0	0	0	0	0	2495372	1.86483e+06	2.86257e+06	2.34826e+06	2233044	1.66139e+06	2.27208e+06	2.10419e+06	3348197	2747243	2489869	2.78238e+06
A0A1D6JYF8	Kinesin-like protein KIN-5B OS=Zea mays OX=4577 GN=103634473 PE=3 SV=1	MAQTPNPSRRSWVGPAPMPFLTPRPERRHLEMRWADGVSQSAARRSGVGAVARDGCERDQEVNVQVMLRCRPLSEEEQRVNAQSAISCNESKREVTVLHSLFKQADKTFTFDKVFGPQSQQRSIYNHAVAPLVTEVLEGYNCTVFVFGQTGTGKTYTMEGEMRQKVSELPDTAGVIPRAVCHIFEILTARKADYSMKVTFLELYNEDITDLLSLEDQSRFPEGRQKRPITLMEDGKGGAVIRGLEEIVVYSPSDIYSLLEHGSARRRTADTALNKQSSRSHAVFSINIQVKETTVGNEELIKYGRLNLVDLAGSENIARSGAREGRARETGEMNKSLLTLGRVINALVEHSVHVPYRDSKLTRLLRESLGGKAKTCIIATVSPSAHSLEETLVTLDYAARAKSIRNKPEANKKTCKTVVLKELYQEMERMKQDVKAAREKNGIYISHERFAQDETKRKTMKEKIEHLELSLEKQNKEVQKFKALYLAEQECHWDFESQNNDLKVNLESLKGKFIDLEEAHCRAHMSLREKDFIISNLLHSEHLIIERAKDMRNTLENATEDISVLLNKQERQSKTEAENKRLLSGFRAELDRSLGVLHATVVGSVCEQSKILESINEQTKLYFLARNESENQLERRIARAKDMYVSGVQCMKELANTMRQQSIIDSEQMRQNISTNANAIGNFLEVMFSEAEQVLNDVLKSTSDLKELLAFSAELQNTGLRRNLASVQAMSKQSIDFFEDIRIHVSQLMTLMEQNQMERSSKLVKFENEFKETCVKDEQAALNKIAAILSELTAKKTTMVSSYMGQLNERYSEDQKNLKLEISNLQQVSDNGKNESVACVGVIESQFQEDMSSHTKSNDQMEGILKQYSEKGSHFVSYWSHIQSSLHDLVKSSIMETDDFIEESRNKNENIFQEGLLFSSQNDAEFHGITSDVLTVSKNSLLLDHETCKMVETNTTIFSDHLELLNEKHSEGVESTRNMMSDCLEKDYMANSPVRNHPRELLTSANSLESIDKLRASLPDLVAKFRLENKLNEMDKGKQYSDQRTRTPRSPLTPVNQ	0	0	0	0	0	0	0	0	0	0	0	0	0	21312374	10334810	12623291	0	7342305	3.53446e+06	3.77727e+06	0	0	0	0
A0A1D6JYK4	Receptor-like protein kinase HERK 1 OS=Zea mays OX=4577 GN=103634478 PE=4 SV=1	MARAVLDTLLRVAVVLLLLPALVAAAFTPADDYLVLCGTAANATVDGRTFLGDDGLPAAAVLPAPRGSEASASAASGSDDAALYRSARVFAAPSSYTFAIKSPGRHFVRLHFFPFRYGSGDLAADAEFSVSAQGLLLIDGYAPANGTPAVREFSVNVAGGTLAVAFAPAAAGKVAFVNAIEVVSHPDDLFADTAQTVSPMGRYAGLSTQALETVNRVNMGSPKITPRNDTLGRTWLPDEAFLVDSSVTVHRDVAPSKLRWTPGLATPETAPGMVYATATEINTNLVSASTISVQFNMTWKLQAAPGSAYLLRLHFCDIVSKAANGLVFNVYVGGWNVLPDYEISRDTFSVPAVPLYKDFVLSAKDAKGNITVSIGTSTLGNAYPDGVLNGLEIMRMVGSTGGGADSSQSGSKKKTVTAIIAGSAIAGVITVVMAVALIVLMLRRRRKKPEKKPSSTWVAFSESALGSRSHSRSFGKSSSAGARNNTVTLGQSAGAGYRIPLAALQEATCGFDEGMVIGVGGFGKVYKGTLRDETQVAVKRGNRRSQQGLNEFRTEIELLSRLRHRHLVSLIGYCDERGEMILVYEYMARGTLRSHLYDSELPPLSWKQRLDVCIGAARGLHYLHTGSAKAIIHRDVKSANILLDDSFMAKVADFGLSKTGPELDKTHVSTAVKGSFGYLDPEYFRRQMLTNKSDVYSFGVVLLEVLCARPVIDPTLPREMVNLAEWATQRLKNGELDSIVDQRIAGSIRPESLKKFVDTAEKCLAEYGVERPAIGDVLWCLEFALQLQEASPDSSGTDNTQLVHRSTSKFHRNQSTVSDGTEATVAANLGDLDGMSMRRVFSKMVNSEEGR	0	0	0	0	0	0	0	0	0	0	0	0	0	0	0	0	0	0	0	0	0	0	0	0
A0A1D6JYL3	Uncharacterized protein OS=Zea mays OX=4577 GN=100272262 PE=4 SV=1	MSLAKKEEVCSHRLVPRLDEPAVGVPIKKRPFFLSDRSVASAIPLSTKPPSPTNTMPVAATGSGCREEPFFNIANSDRKVITKDSATRTSAPDDELQLQNFLALDLQLPSRQSGKNNNYSSLRKDEKLGQSRSEHYNNVPVANEINASGNSIVGRLPNLDLNIPPDPADSLEGLPKMHESGSGFYHHRTIQHQKAQVTPAAAISTINSGIGRNMCSTLNMSNSYGLSHKSGPADVTLDLQLKPPTRPELGINWKGLAPAPELSLSLFGKPMDEPEFPSTPNALFHSGTAGSSKKVSGEAAATLGSDKAPVEKIVTPVPCNVNPLNTTSATVSGIDQLPSNNLVKKEPEEISQQHIIDGAKKPNPLERQSVGQVIGCAESEKTDSAPQGARKIGFDLNSDIFANSSIHNESDVAAVDAPIPAKTLPDTCHDTSMPAVPEVDKFVKHEESTSATLSPVVETGNGHTTLLVEAKSQRSQGNVASPAVGLSESSSQPTVSTVCKPTAGHIRADEDTRQRSCDTNESCGALPSSSNPTVEPLPSNSLGNAIVDGMSQGSAEMDCSDDDVNTVSRIPTTNKPHDESLGNVPISKDGINTNNNLSIELKKEHDSDMHQDCSSMTNKVTIDAIDGDKCIKTKVGVFSHAGQQGFRNEVSASENSKDKRSLNSEKNTPVNNTDHSMQDAKTAAGSSTTDLQKSSALPKSASPKMQPTKQPPKTLDSRLGKTRSPDIKSEMSQNGMQAGSCSENHAKLAALKTEHQNESEEVGRHSDLHPRDSVLGEDSELDGASSSQQHSEYSKKTASEKSERDKSKPDSCNISVQNEKDGQLGANLRELGYAYVNRNERWERFMESEREKSNGECHGGRHASDVMNKRMTNHRGGWRGAGSRGHLRNFRGPRMRNEFADESIGGNRHSFEDEPGHTRGPHRRRHSPPHGCLMRDTDIDEFYGREIPEYRLPARGQIEDLPDSMMDDRFFMPYSHRHRGQGDHGFIHRDRDRSHSPAAQRRVGHVHFHRGRSPEAMRRSPPPVMRTDRTYMPHRHHNGSHDERGAMQRNDRRCAMEGDASGFEPPLHPSHLAEFHTVEELVGRRKYRERRPYLHSTVSDEDEMLPYRTEDDMEFAEGGAGPREHNGGFRNRMGHDRARGEQEDGYRHRRGGHQGWRDSDTNDRPKRRRY	0	0	0	0	0	0	0	0	0	0	0	0	0	0	0	0	0	0	0	0	0	0	0	0
A0A1D6JYM4	Glutathione S-transferase L2 chloroplastic OS=Zea mays OX=4577 GN=ZEAMMB73_Zm00001d028692 PE=4 SV=1	MNSLAFPSCPSALTPASTTAPASSPFPSPRIKIRCPRQEDAAHYHLRLRDRSSSQTVIVAMAAAAPASSVKEVLPSPLTSASEPPPLFDGTTRLYVAYHCPYAQRAWIARNYKGLQDKIKIVAIDLADRPTWYKEKVYPENKVPSLEHNNQVKGESLDLVKYIDSNFEGPSLLPEDPSKKQFAEELLAYTDAFNKALYFCIVSKEDVSEEAVAALDKIEDALGKFNEGPFSLGQFSLVDIAYVPFIERFQIFYSNIKNYDITKGRPNLQKFIEEVDKIDAYTQTKQDPQFLLEQTKKRLGIA	0	0	0	0	0	0	0	0	0	0	0	0	2.16202e+08	1.95236e+08	1.80909e+08	1.97624e+08	1.78098e+08	1.58528e+08	1.59464e+08	1.58137e+08	309242762	2.76041e+08	2.43203e+08	234015933
A0A1D6JZC0	Acyl-CoA N-acyltransferase with RING/FYVE/PHD-type zinc finger domain OS=Zea mays OX=4577 GN=ZEAMMB73_Zm00001d028749 PE=4 SV=1	MASGAARKRRRKSSPPAAAAAARDGRKLLVGEVVEVLSCDQGLRGSWHKAIVIGILENARAVRYTDFIDENGSPLVENVQVSDAIDGKSSMPEELIRGNIRPMCPHQALQVSHASYGLCVDALIESSYWEGVIADHAEGSMERKVLFPDEGDECIIEVDQLRLTQDWDEATGEWKPRGIWSFLQILLSHEERDGLPVSIRQIWFDLRSKPSFKTDAKMWMCGTEDFWERSLADVIAELWSLCDKPTLDGYQVEAVQKDTVETTVLDRLDPFQALSEYISCYRNNRKNALIKKEWAKQHLKSSGWTFLDDRPKNKFYISPDGKRFPSFLGACQACLAAKEANGYQYDHTENLHLDSMSLVHKNACYNQTHMDLALVKNKSNDKWITSPSRSWELVQLDAEFSPQIVSLLASYQDGTTVLQRTIDRTLSVKLKKHLLALGWSIKFKKDEIQENGHHKHTTRYRYESPYGKTYVSIIQVICSLIVGGVKQDDRPSYRTAAKGAHLTVSTGLARLNKRKRRDKTDALEKYIDYMKTDKQNSRRRKLLRSNAQKFLKSAGWNFWLKKKSRNKLELRYGAPHGKSYSSLVAACKGYLENGYQEDSDADIKIANHGSADGSMRPSKLIALSGGLKDSSKIQGMPVVDRCSNMFTLSAHHGKCRKRKPSSVSLNSARVLCSHGQIFPCRHHVKTVLSLLVEKNIVVPRDKVTYKRSDGPGIKEGSISRDGIKCMCCNELFTVENFEVHAGSSTPLPSAHMFLKDGRSLSQCLVEFMGGNKPRDPLHVRLKGSSSDLESDSICSVCHDGGDLLLCDNCPSSYHYDCVGLEVEAIPEGSWYCPSCRCGICNLSDYDPDISQFTEKTIVYCDQCEREYHVGCTRNSDHQLICRPEGCWFCSRGCSNVFQHLQEVIGKQVPTPIEGLSCTILKFCRANGSDHGDYDDEIMAEHYGKLCIAVDILHECFVTIIEPRTQSDISEDIVFNRESELRRLNFRGFYIILLQKGGELVSVGTFRICGQKFAELPLIGTRSLYRRQGMCRLLINELEKLLLDLGVERLLLPAVPELLQTWTCSFGFTVMSNSERLELAGNSILSFQGTTMCQKILNVAHNISQDRSIPSMSNSERMGLAENMVVKKAFIPLTVEPDHHVDLIVEPELVMKIENNSSEEGISSIDPLTSMPDPQVGLAVGPEMVPVSRENKDKEGICFIDAPTCPPDPQVDLTTGIHEQSFVSAGADQCNENCTLNITPNTASGLEYKFSGKCYERVKKGARPRNVWLRISTK	0	0	0	0	0	0	0	0	0	0	0	0	0	263930	255254	327976	174686	204016	262397	238014	356001	346202	364803	306795
A0A1D6JZH5	Tetratricopeptide repeat (TPR)-containing protein OS=Zea mays OX=4577 GN=ZEAMMB73_Zm00001d028769 PE=4 SV=1	MTNNFLTTIKSLKLIEGCKAAQLYALSSVGAASTSGSGDAGGSSNGKPQPPPPPKTISMRSGSLYYPHAAPSTSGAFVPEPHLPCGLPVADALEPALDACLRPVDHVGVLAASYRRVSAATAGGDDDLCDAYLEQHALFQSIGDARLIRRALRAARVHADNPHRRAVLAAWLRYERREDELDPAPPPLAPCTATTPLLECPRAAVFASVSHSHSVDPVCPCRRPPLPPVTPPPHRLRRNTSGAASEMSEEEEPETNDLWFIIGEEEVACERSCIAALSKPLNTLLYGGFAEAHRDRIDFSRDGITPRGMRAVSAYSRHGRVDDFPPDVISQLLAFANKFCCEGLKAACDNQLAAMVRGLDDARSLIDIGLEEASHLLVASCLQAFLRELPKSLTCPDIARLLCSPEGRERLDISGNASFALYHFLSYVAMEQDMRSNTTVMLLERLNEFAEQPWQKQLALHQLGCVMLQRGEFEEAQEWFEAAVGEGHVYSVAGEARAKYKRGHKYAAYKLMNSILGEYDEPAGWMYQERSLYCVGKEKLADLQAATELDPTMTFPYKYRACALLEEDNAASAIAEISRVVGFKMATDCLELRAWFYLALEQCELAVQDVRAILTLDPTYMMFHGRMHGEQLIELLRGQVQQWDMADCWMQLYGRWSAVDDIGSLAVVQQMLSREPGNSSLRFRQSLLLLRLNCQKAAMRSLRYARNSTLHEHERLVYEGWILYDSGHRDEALAKAEQSIGLQRSFEAFFLKAYALGDSSLDTESSLSVVQLLEHANSCASDNLRKGQAYNNMGSIYVDCDMLDEAAECYGIALNIKHTRAHQGLARVHYLKNRKKVAFEEMTKLVEIASNCASAYEKRSEYGEREAARSDLNMATLLDPTRTYPYRYRAAVLMDEGKEEEAIAELSGAIAFKPDLQLLHLRAAFFDSMGERESALRDCEAALCLDPTHGDTLELYSKASTTKAEPQS	0	0	0	0	0	0	0	0	0	0	0	0	5.47044e+06	4362538	3410039	4482707	4517994	3.49388e+06	0	0	8416967	7.59702e+06	0	6.77771e+06
A0A1D6JZK8	NADH dehydrogenase [ubiquinone] 1 alpha subcomplex subunit 8-B OS=Zea mays OX=4577 GN=ZEAMMB73_Zm00001d028773 PE=3 SV=1	MSASSTPVDASGEPIPTSSVLMAASKHIAVRCRPENVAFLNCKKKDPKPEKCLEKGRQVTRCVLSLIVSTARLKELHQKCPKEMDEYAGCMYYYTNEFDFCRKEQQAFEEACPISE	0	0	0	0	0	0	0	0	0	0	0	0	5819754	6163331	3.42575e+06	4222265	0	0	0	1.8605e+06	2.79472e+06	0	1.38565e+06	1.75791e+06
A0A1D6JZP5	Meristematic receptor-like kinase OS=Zea mays OX=4577 GN=100384795 PE=4 SV=1	MGCCRTGVHCGAGPRRNQLRRCWGGGGSLVLLLLLVAVAVPARGQRSDGVVIAQADLQGLQAIRQALVDPRGFLAGWNGTGLDACSGGWTGIKCARGKVVAIQLPFKGLAGALSDKVGQLAALRRLSFHDNIIGGQVPAALGFLRELRGVYLHNNRFAGAVPPALGACALLQTLDLSGNSLSGSIPSALANATRLYRVNLAYNNLSGVVPASLTSLPFLESLQLNNNNLSGVIPLTVGSLRLLHDLSLASNLIGGSIPDGIGNATKLRNLDLSDNLLGGSLPESLCNLTLLVELDLDGNDIGGHIPACFDGFRNLTKLSMRRNVLDGEIPATVGNLSALSLFDVSENNLTGEIPTSLSGLVNLGSFNVSYNNLSGPVPAALSNKFNSSSFVGNLQLCGFNGSAICTSVSSPLVAPSPPLPLSERRTRKLNKKELIFAVAGILLLFFLLFCCVFIFWRKDKKESSPPKKGAKDVTTKTVGKAGTGTGKGTDTGGDGGGKLVHFDGPLSFTADDLLCATAEILGKSTYGTVYKATMEDGSYVAVKRLREKIAKSQKEFEPEVNALGKLRHPNLLALRAYYLGPKGEKLLVFDYMPKGNLASFLHARAPDSSPVDWPTRMNIAMGLARGLHHLHTDANMVHGNITSNNILLDEGNDAKIADCGLSRLMSAAANSSVIAAAGALGYRAPELSKLKKANTKTDIYSLGVVMLELLTGKSPGDTTNGLDLPQWVASVVEEEWTNEVFDLELMKDAAAGSDTGEELVKTLKLALHCVDPSPPARPEAQQVLRQLEQIKPSIAVSAASSFAGEPSHTTATATSVTDETKSTVTE	0	0	0	0	0	0	0	0	0	0	0	0	5.55506e+06	9116320	5.48029e+06	9.21089e+06	4.16667e+06	4.88727e+06	4.49793e+06	3.91637e+06	8.71791e+06	9852934	7.43398e+06	6.46859e+06
A0A1D6JZP7	Uncharacterized protein OS=Zea mays OX=4577 GN=103634518 PE=4 SV=1	MGNSLRCCLACVLPCGSFDVIRIVHLSGHIEEYARPVTAGEVTAAHPNHVLSRPCSQGGARRILIVAPDSELKRGCFYFLVPASSVPEKKRRPQPQQKKARPQKTPPPSAAVAKEAKDNGDRYLAEVLSEGKASLKRRRSSRSTVWRPHLHPILEEAASDS	0	0	0	0	0	0	0	0	0	0	0	0	0	0	0	0	0	0	0	0	0	0	0	0
A0A1D6JZT8	Transducin family protein / WD-40 repeat family protein OS=Zea mays OX=4577 GN=103634524 PE=4 SV=1	MAPVAAPIRDLLTSFSPGADFLALSSGDGRIKVWDAVRGRLQTEFADIPAVEAVAVAESKRGHLALDYTCMKWVQLSSKKKRKAGSSLIVLGTGSGDVLALDVAAGHWKWKVSDCHPGGVTAVEYSKHGRNVYTAGADGMVCRIDASNGAVVGKFKSSSKAISALAVSSDGNMLATAAGQLRTFDTSSNKKIKKFSGHPVAVRSMVFSNDSQYVLSSGVGERYIAIWKLGSGKTQSSNCILSMEHPAMFVDCKCSDKGEIHILAISEIGVCYFWSANVVDDLRNKKPTKIILSESSVSTTHQALSIFAAKLQGVDGPNSAHVLLAYGSVVKPSFDKLLVCYGTDISLGISQDGVLLPNTQTTMAKKGQSVKKHETVIALDRANAEDAILPLPKLHTQEKKRKHGVTKPSGDVEPEIHSDLTTTRSIHKRVPVQRIEDDSTCIEDMMRECGIIETRVDESMKGHAGIPFNILSCLFGDGSIKVDANLPSKKIRGHLRSLKPGDACKLLDKLVSAWKTRSGSTELVLRWIYCLLVIHGRFICSEESINNLEKMCAERYTVTEDLLKLSGRLRLITAQVDKAASNMSEPTSGEMQDAAFQSDEEEEDEDVDETVFGQDSDSSQNSGTDDDAK	0	0	0	0	0	0	0	0	0	0	0	0	2.33002e+06	2.8751e+06	1.39949e+06	1.9489e+06	2.52728e+06	0	612526	2.45393e+06	499002	628383	501396	675915
A0A1D6JZU3	Pathogenesis-related protein 10 OS=Zea mays OX=4577 GN=103634525 PE=3 SV=1	MASTNSWTVEIASPVAAPRLFRAAVMDWHTLAPKVTSHVVASAHPVEGEGGVGSVRQFNFTSAMPFGFVKERLEFLDVDKCECKSTLVEGGGIGVAIETAASHVKVESAAGGGCVVKVDSTYKLLPGVEVQDEITKAKESVTNIFKAAEAYLVANPEAYN	0	0	0	0	0	0	0	0	0	0	0	0	6.59234e+06	5.64751e+06	4952996	5567023	5028044	4.47521e+06	4.30143e+06	4.53991e+06	13293227	1.15194e+07	1.00967e+07	12109363
A0A1D6K049	DUF4378 domain protein OS=Zea mays OX=4577 GN=100193341 PE=4 SV=1	MGSEKGGAKVIGGGGIFNLFDWKRKSRKKLFSNSPEGSKLVKRSEETLLSGRLHLGDDDEGIGVSSFKGSSDYSCASSVTDEEVREMKAPGVVARLMGLDAMPTSGVPEPYCTPFRDTRLFRDSHSLKRSPEYSMNDQFSHVPQRVDGYIRKPLDLRAPKMPSSPIERFQMEALPPRSAKHLPMSHHRLLSPIKNPGFSSARNAAQIMEEAAKILQPRAQASSREKICSFSPARIPLRVSEPRESIPPSQRTVPLKPQSSRTAPELPDVRFSRAQQMNRSWNSEEDIVIFRPSIDSYEINNPSCSKNKGKSISLAVQAKNNVQKREGVTGSGRNSGVQKEHDEQRANQPFRTQSNLQRKKPSSSGTSSPVLRQNNQKQNSLVTRGKVPANKTVSTQQGRKLMAGDSSSGKIKSGSKVSKVGGRKDIVESISGDREGSSSNNKDFPQKKRLIERNSTNEKGTFVPEKPVGKLKKQVQPNVVMDEHIKWNKESKDTTDVVSFTFTSPLVKPSAGLSRLVGKWDTRSNLDMDAGCDKDDSDNKVEGLSSVGLNFVNGDALSLLLEKKLKELTSKIDPSITFTRGDTFVPATFTLEEPPTSSCSNWGSESGVFDCSPSEVKPSQYDYCPSAKGQIFRGSKIKVEEQECSSISNARKEHENEELSPLSVLEPTSLSESCWSSECSGSSGGGKSYSSIFDVKNAKGNFLIDPASVDIEAKTTTDSASSASVDTSDISDVTQCSKTSRHTELDYIADVLSSVNLTTDELGPLFVDQDRPALDSSLFQKLENMHVYNKQGKEPFCRGGYRRLLFDCVNECLETRRTAYFRAGYAAWSKGAAALIRGVEAQVCSEITSWKSMGDWTEDELVDKDMSSGLGTWVDFLVEEFEAGVEVENHVLGSLLDEVVADMVVGRHGRSVNL	0	0	0	0	0	0	0	0	0	0	0	0	0	0	0	0	0	0	0	0	0	0	0	0
A0A1D6K064	BRCT domain-containing protein OS=Zea mays OX=4577 GN=ZEAMMB73_Zm00001d028863 PE=4 SV=1	MASPATDDDIGDEHLFDGVRFMLVGFNTYDASQYRSEMVRRGGTDAGPSGNGCTHVVVWNRIYDDPTCVAERAQGKKVVSGLWVEDSLDRGVLADADRVLYWPMRHLKGIPGAQSLLICLTGYQKRYREDMMKMVSLMGARFSKPLIANAVTHLVCYKFEGEKYEVAKKVNIKLVNHQWLEDCLKAWKILPVSDYSKSSWELELMDTHAIDSEHEAEASEPRSLNNRPSVSGNREVVVGRNSNTPVHIVNTEDDNSKTHGIRGRISANSTVAVSANVDVFGPIQSPSVHIMNIEDADINTHDITGQDNPDSSLLPISAKVDILAPIQSSGEKRDTVRTTNSPNLQEVKEKYVGARTQDLASGVLGPQSTSKMPVFRNHVDTLNGTLDVLKGHTDHVSRKYSASHDQTDVAEVLLTSPLRGNQSVDELDSSKVDRWQHQEKDRPSGSHITAAGYLNADAKLNNHEFNPKPRSDSMSNYIKNTNNYKKTSRNSFLQEGYSVNHMVSPQRAEESTLRGYSNLSTLETRQQKVIQPADVQSIAGNENPKREDGLDGACAQKRKSLVSPASINLQTEDLASETGPLDSPFVSRVSDASERIINLVEANAVNLGKERSSFSTSRQARSRKTSLKHGGPINGIKLSEYSSSDKNVKSLQKGRMSFKAMTESKCAMSSSATVQDGKTSAGFPFQDKDGESTHSSGNAANQDCLNEIGNAFTKDPAHDKSVHSSNNSQVVPSYRNASSRIEDPVKVNGNEMAVASNSELEKVVSDATVKESTKQFQDTSRNVQAETSYSKKAPTTIRRNAGVKRHRSADIEAEGSVINSAKKVVPESWPAKGSVINSAKKVVPESWPAKVIHGEHADPASKNGYSTSCAAELKTNRPKKALICRVTNTVAKRTRGACAKKDDARVSSSLEFSKVTSQENFEIISPKKLDTANADEQRRNSPKKIQNTRVRNRATKRSWKSDTNMSNDTVMDKAETVAAGALSDDLLPTDNVEDWPKKLSSHGSVSDCETLSPKTISKARIRNAASNRKIRTVDHKSGDKFGKIGSAVKSETKAFSSNRTEGISCNISKVIADPDSEKSNKDVVREVSGLFCQDSCTIDKQGSYNSKLRSSTRNKAPTPDHEKENRLGSSDLNSKPNRTGSLRSKSDAKSIKKNTRVLSKHQRGNRSEPCTLITSKPALFILSGNSEQRRGYRSILRRLKGRVCRDSHHWSYQATHFIAPDPLRRTEKFFAAAAAGRWILKREYLTACIEAGKFVDEEPFEWFGTGFNDGRTISFDAPRKWRNIRQQMGHGAFYGMQIVAYGQFILPTLDTVKRAVKAGDGAVLATSPPYTRFLDSGVDFAVVSESISRTDAWVQEFISHGIPCVSADYLVEYVCKPGQPLDRHVLFETNCVASKSLEKLTKKQVEMATAEKSEPSEDDDPEDLSCSACGRRDRGDVMLICGDEAGEAGCGIGMHIDCCDPPLDAVPDDDWMCPRCAVPEPETETKHARGTERRGRGSRRR	0	0	0	0	0	0	0	0	0	0	0	0	21960378	0	0	0	0	0	0	7319337	0	0	0	0
A0A1D6K0A7	Nicotianamine synthase OS=Zea mays OX=4577 GN=103634563 PE=3 SV=1	MEAQNVEVAALVKKIADLHADITKLPSLSPSPDVNALFTSLVMACVPPSTVDVTKLSPDSQRMREELIRLCSDAEGHLEAHYADMLAAFDNPLDHLGRFPYFSNYINLSKLEYDLLVRYIPGLAPSRVAFVGSGPLPFSSLVLAARHLPNTTFDNYDRCAAANDRARKLVRADKDLNARMSFHTVDVANLTDDLGKYDVVFLAALVGMAAEDKAKVVVHLGRHMADGAALVVRSAHGARGFLYPIVDPEDIRRGGFDVLTVYHPDDEVINSVIIARKIDAHANTEVSALVQKITGLHAAINKLPSLSPSPDVDALFTELVMACVPPSPVDVTKLGTDAQRMREELIRLCSDAEGHLEAHYADMLAAFDNPLDHLGRFPYFNNYVNLSKLEYDLLVRYVPGIAPSRIAFVGSGPLPFSSLVLASRHLPNVMFDNYDRCAAANDRARKLVRADEGLRKRMFFHTADVANLTDELRKYDVVFLAALVGMAAEDKAKVATHLGRHMADGAALIVRSAHEARGFLYPIVDPEDIRRSGFDVLAVYHPDDEVINSVIVARKINAHVKGLQDGHAHARGVVPIVSPPCKCCKMEANTLHQKREEMATA	0	0	0	0	0	0	0	0	0	0	0	0	4.77485e+07	5.24537e+07	3.86288e+07	44216667	3.62812e+07	2.6158e+07	3.47706e+07	2.31625e+07	8.5339e+07	6.5953e+07	5.39793e+07	5.77798e+07
A0A1D6K0Q7	Uncharacterized protein OS=Zea mays OX=4577 GN=103634577 PE=4 SV=1	MGPPFFLLFLVLTAAAVVSSAPRREAFRRDPGHPHWHHGAFHDVEDSVRADVRRMLHTRAEVPFQVPLEVNVVLIGFNGDGGYRYSLDGHKLEEFLKMGFPLHRPSCFETGEPIDIEHHIMYNVISAGQPELISLEKSLKEAMQPAGIARDSEYGRELPLFEVEATAVESIFQRLYSFIFDMEPGYPANDMDRPVPVAIFIVNFDKVRMDPRNKEVNLDSLMYGTIGGLTEQELKKQEAEYIYRYRYNGGGATQVWLSSGRFVVIDLSAGPCTYGKIETEEGSVSYRSMPRLSQIIFPRGLAAPSASSTQDIFIGQLGGAIATTIEHVIAPDIRFETVDMAVRLLVPIIVLQNHNRYNILQEGHNYSIDVQAIEREVKKMVHPGQEVIIISGSHALHQHEKLAVAVSKATRSHSLHETKSDGRFHVRTKTYLDGAILKEEMERSADVLSAGLLEVANPSLSSRFFLKQHWTDGEDDVKDSIKHRPLWESYMPKNNKGRRGTGKKKHGSLYRTYGTRVIPVFVLSLAGVDAELLMEEESLVWTSKDVVIVLEHNNEKIPLSYVSETTRQFALPSIAQRHILAGLASAVGGLSAPYERASRIHERHVVNWLWAAGCHPFGPFSNSSQISQILQDVALRTTIYAQVDAALRKIRDTSEFVQSFASEHLKTPLGELVKGNKNKSTTELWVEKFYKKVTNLPEPFPHDLVEKLEEYLDKLEGQLVDLSSLLYDHRLVDAYQNSTDILQSTIFTQQYVERVLANERDKMKCCSIEYSHPKQSSQAFVYGGILLAGFLVYSLVIFFSSPVR	0	0	0	0	0	0	0	0	0	0	0	0	26787708	2.85179e+07	2.42194e+07	3.18969e+07	2.20943e+07	21278877	22578811	22328581	5.76566e+07	4.7673e+07	4.12359e+07	3.16963e+07
A0A1D6K0R0	UPF0481 protein OS=Zea mays OX=4577 GN=103634578 PE=4 SV=1	MERESDAGFFHHDDAQVEAMQRRVDAAAPLADDPYTIFRLPSAVRERRRDLYEPKVVSVGPYYHGRAGLGVAQQHKWRLLRDFLSRGEKAAAAGGLGAYVRAAREVEADARRCYAEGFGLGADEFAELLVLDGCFLLEFFLKKGEGQLAAPGGAKWAWHHMYHDVLLLENQIPFFVVEKLHGVAFAGADRDRDALLDIFCKAFAGDLPSSRVIRPRSDKTIHHLLHLHYECNIRSPAAADSDKARSSSFGDANGASLAIWKQPAIPSPRSGEGAGAGAGSKGRLTSMIPPAGKMEEAGVAFKRKAAPRDLFDVSFRYGVLHVPAFVLDEGAKVLLANLVAFEQGGGRAARQLDGGNLVTGFVALVGSLVNSRRDLEVLRRCGIMHCMLPDDDAVAYFNHVVQYTTMDYDRNLLASLFRDVREHCHWNR	0	0	0	0	0	0	0	0	0	0	0	0	0	6896656	4.17559e+06	6160363	5.08578e+06	0	0	0	11464150	0	0	0
A0A1D6K0T8	NADH ubiquinone oxidoreductase1 OS=Zea mays OX=4577 GN=ZEAMMB73_Zm00001d028918 PE=3 SV=1	MFLRRILTGGGGLAALRAARAVKETTGIVGLEVVPNAREVLVGLYERTLKEIKAVPEDEGYRKAVESFTGHRLQICQEEEDWKRIEDRIGCGQVEELIEEAEDELKLIAKMIEWDPWGVPDDYECEVIEDDTPIPKHVPQHRPVALPEEFFKALDAVKSDPALQGDAPPQVKA	0	0	0	0	0	0	0	0	0	0	0	0	45177636	5.04761e+07	3.94042e+07	2.6487e+07	4.42683e+07	5.29056e+07	2.603e+07	3.71217e+07	5.00202e+07	67825484	8.20288e+07	7.12302e+07
A0A1D6K127	non-reducing end alpha-L-arabinofuranosidase OS=Zea mays OX=4577 GN=103634588 PE=3 SV=1	MGIRACSVCWLFYVLVLVCSLCQILYVGSVAAQTAQLTVDASPQNAQIIPGNMFGIFFEEINHAGAGGLWAELVSNRGFEAGGSNTPSNIDPWLIIGDESNIIVATDRSSCFASNPIALRMEVLCGASETNACPSGGVGIYNPGYWGMNIERTNVYRVTIYIRSSESVELMVSLTSSDGLQNLASHTIMGDKEDFVEWTKVEFDLQSNYINTNSRLQLTTTKSGIIWFDQVSLMPSDTYMGHGFRKDLASMLANLKPRFLKFPGGNYVMGNYLINAFRWSETVGPWEERPGHFNDAWAYWTDDGLGFFEFLQLAEDLGACPVWVVNDGASIYEGVPSATIAAFVKDVVNGIEFARGDPETAWGSVRAAMGHPEPFQLYYVSIGNQECSKYYYKDNYVKFYSAIKASYPDIKIISSCDRSAISSDNPADLYDVHVYTSSGDMFSKSRMFDNTARTGPKAIVSEYAVTGNDAGRGTLIAALAEAAFLIGLERNSDVVEMASCAPLFVNDNDQRWNPDAIVFNSWQHYGCPNYWMLHFFKDSSSATLHPSTIQLPNYDQLVTSAITWNNPHDGNTYMKIKVVNFGSKAVSLNISVTGLETDIQTFGSIKTVLTSGWLRDENSFQQPDKVVPAASPITNAGKQMGVILNSYSLTSFDLLLDSESQVRASIQAYD	0	0	0	0	0	0	0	0	0	0	0	0	1.43284e+08	1.74734e+08	1.19311e+08	1.315e+08	1.1247e+08	1.49327e+08	1.22675e+08	1.15915e+08	1.77096e+08	2.3316e+08	2.07354e+08	1.82714e+08
A0A1D6K136	Membrane steroid-binding protein 1 OS=Zea mays OX=4577 GN=ZEAMMB73_Zm00001d028955 PE=4 SV=1	MEIAEALQAYTGLTPAAAATILALMVATYLLVSSLFVAPAPAPAPLSKPPQQQREGEKAQEEEEEEPMPFVYPDPVEVGELTLEQLSAYDGKDPAKQILIAIRGQVYDVSRGRLFYGPQGPYSLFAGRDATRALALMSFDPNDLTGDLDGLSADELEVLQDWEEKFKERYPRVGHLACQDATDSGQTTAGLHHEEGDA	0	0	0	0	0	0	0	0	0	0	0	0	0	0	0	0	0	0	0	0	0	0	0	0
A0A1D6K188	Myb-related protein 2 OS=Zea mays OX=4577 GN=103634592 PE=4 SV=1	MHNRIEEMYHHQQQLQSHSHFLSSRQTFPPERHMLLQGGSIPAEPGLVLSTDAKPRLKWTPELHERFVEAVNQLGGPDKATPKTIMRLMGVPGLTLYHLKSHLQKYRLSKNIHAQANGVNAKNVIGCTMAMDKPLEGNGSPASHLNLGTQTNKSVHIGEALQMQIEVQRRLHEQLEVQRHLQLRIEAQGKYLQSVLEKAQETLSKQNAGSVGVETAKMQLSELVSKVSTECLQHAFTGFEEIDGSQILQGHTIQLGDGSVDSCLTACDGSQKDQDILSISLSAHRGKEIGGMTFDIQEKERGREDLFLDKLSMTPPGQLDRRERGSFSMTRKAAKLDLNINDTTDGPQNCKKIDLNGFNWT	0	0	0	0	0	0	0	0	0	0	0	0	1.41415e+06	2.2832e+06	1.50758e+06	3.3683e+06	0	677255	518701	552879	3.07499e+06	0	1.12744e+06	639912
A0A1D6K1C8	Guanine nucleotide exchange factor SPIKE 1 OS=Zea mays OX=4577 GN=ZEAMMB73_Zm00001d029004 PE=3 SV=1	MEPAVATAGEGQRFKRIPRQAWSGNLELGPLLNESLDHWPHLNELVQCYKADFVKDDCKYGHYESVASPSFQNQIFEGPDTDIETELQLCNARHSKSEDATEDDTPSTSGRQIYETESSGSSSKVHCSLSPLPAYEAAFDWENERSLIFGQRVPESIPAISNSGLKITVKVLSLSFQAGLVEPFSGTICLYNRDRRERLSEDFYFHMLPTDMQDQGSLDRRGVFSLDAPSPSVCLLIQLEKAATEEGGVTPSVYSRKEPVHLAEKEKQKLQVWSRIMPYKESFAWAMIPLFESNRAGGLSDAASPSSPLAPSLSGSSSQDSIVDPISKLALDGKVNHYSSGSSVIVEISNLNKVKESYIEDSLQDPKRKVHKPVKGVLRLEVEKLHDDHNDVDNASEGGSMANDLNDAGDINNGRSNRSSFDGIHSSVNSIAIAKKDAHHNGHTSNAENVDNFQAFDFRVLTRSEPFSQLFHCLYVYPLTVSLSRKRNLFVRVELRKDDSDIRKPPLEAVHPRERNTMLQKWGHTQIAVGTRMASYHDEVKISLPALLTPQHHLVFTFFHVDLQMKLEAPKPVIIGYSVLPLSTHIQLLSDVSLPILRELVPHYLQESGKERMDYLEDGKTVFRLRLRLCSSLFPINERIRDFFVEYDRHTLHTSPPWGSELLEAINSLKNVESTALLQFLQPILNMLLHLIGDGGETLQVAAFRAMVNILTRVQQESSDGAERNRFLINYVDFAFDDFGDRQAPVYPGLTTVWGSLARSKAKGYRVGPVYDDVLAMAWFFLELIVKSMGLEQSRLFYHNLPLGEDVPPLQLKEGVFRCIMQLFDCLLTEVHERCKKGLSLAKRLNSTLAFFCYDLLSIIEPRQVFELVSLYMDKFAGVCQSVLHDCKLTFLQIICDHDLFVEMPGRDPSDRNYLSSVLIQEIFLTLDHDDLSQRAKAARILVVLICKHEFDARYQKSEDKLYIAQLYFPLIGQILDEMPVFYNLNAIEKREVLVVILQIVRNLDDATLIKAWQQSIARTRLFFKLLEECIIHFEHNKTGDNMLLGASSRSPDVEHPASPKYSERLSPSVNTYLSEASRHEIRPQGTPENGYMWNRVSPQLSSPNQPYSLREALAQAQSSRIGSTARALRESLHPVLRQKMELWEENLSTAVSLEVLGITEKFSVAAGARSITTDYAKLDCVTSILMGLLSRNQSLAFWKAFLPVVYNIFNVHGATLMARENDRFLKQIAFHLLRLAVFRNDSIRKRAVVGLQILVRNSFNYFKNTTRLRVMLTITLSELMSDVQVTQMKFDGSLEESGEARRLRKSLEEMADVRSKDLLKDCGLPVTALEAAPEGSSDNRWSWVEVKHLSKCLVQALDAGLEHALLEMQSWAEAAQCAVAVAGVIMQALVGRNDAVWSKEHVASLRKICPIVNTDVSAEASAAEVEGYGASKLTVDSAVKYLQLANKLFTQAELYHFCASIQELIIPVYKSRRAYGQLAKCHTSLTNIYESILEQEASPIPFIDATYYRVGFYGERFGKLNKKEYVFREPRDVRLGDIMEKLSHIYEAKIDGSHTLHIIPDSRQVNADELQPGFCYLQITAVDPVMEDEDLGSRRERIFSLSTGTVRARVFDRFLFDTPFTKNGKTQGGLEDQWKRRTVLQTEGSFPALVNRLPVIKSESLEFSPVENAIGMIETRTAALRNELEEPRSSEGDQLPRLQSLQRILQGSVAVQVNSGVLSVCTAFLSGEPATRLRSQELQQLIAALLEFMAVCKRAIRVHFRLIGEEDQEFHTQLVNGFQSLTAELSHYIPAILSEL	0	0	0	0	0	0	0	0	0	0	0	0	7249136	6.33694e+06	5.04441e+06	5.73867e+06	6.50132e+07	43915677	4.40442e+07	4.47356e+07	2.51308e+07	2.2009e+07	1.99419e+07	1.95426e+07
A0A1D6K1P7	O-fucosyltransferase family protein OS=Zea mays OX=4577 GN=ZEAMMB73_Zm00001d029008 PE=3 SV=1	MAKHKASPPAAVRRRIGGAGASAIRWALRVATSIVAWTLLLHLFTFLGIPRPPLPIARPSCLGGRSNSTAADSVVAAGDAGHLALPALPPRRLYKSNGYLLVSCNGGLNQMRAAICDMVTVARYLNLTMVIPELDKQSFWADPSDFGDIFDVNHFIDSLRNEVKIVKELPQKFKEKVPLSMQPISWSSEKYYLRQILPLVRKHKVVRFSKTDSRLANNGLPLKLQKLRCHVNYNALRFAPSIEALGNKMISTLRRTGSFVVLHLRYEMDMLAFSGCTHGCSDEETEELTTMRYAYPWWKEKEIDSEKKRLEGLCPLTPEETTLVLRALGFPKDTRIYIASGEIYGGEKRLAILKTEFPNIVRKEILLSDDELRPFQKHSTQMAALDYLVSVASDIFIPSNDGNMAKVVEGHRRFTGFHRTIQLDRKKLVELIDLFEDQELSWEEFSVAVKELHGGRMSQPTVRRIVPGQPKEEDYFYANPHECLGPAKKRRDRLKHMEI	0	0	0	0	0	0	0	0	0	0	0	0	42387296	28477046	36382132	37716552	13026301	8872534	14257407	11543455	0	0	0	0
A0A1D6K1T0	Hexosyltransferase OS=Zea mays OX=4577 GN=100280001 PE=3 SV=1	MKATAPPAKRRRGPRLAVLALVFCSLLVPIAFLFNRFPAVYVTDERPQQEIDLPSFDRVVFENGGSVNEDVSKKTSRSTSVSHRGIDSDPSIVSTKPKAIVLRPPKIEQVLPPPKVEPNPEVKPVLVPVPVHQNKKINLDKIRPPRVQSADEVEKAKACQLEFGSYCLWSIEHKEVMIDTIVKRLKDQLFVARSYYPSIAKLKGKETLTRELKQNIQEHERVLSESIVDADLPSFIKTKLERMDQSIARAKSCTVDCNNVDRKLRQILHMTEDEAHFHMKQSAYLYNLGVHTMPKSHHCLNMRLTVEYFKSMPLDPNDSSAHKFNLPDNRHYVILSKNVLAASVVINSTVSSSEDTENVVFHVLTDSQNFYAMKHWFARNSYRESAVNVINYEQIIFENFPEFGTQQLYLPEEFRVLISSLERPTEKSRMEYLSVFSHSHFFLAEIFKDLKKVIVLDDDVVVQRDISFLWNLDMGEKVNGAISFCGLKLGQLRNLLGRTMYDQQSCAWMSGVNVIDLDKWREHNVTENYLQLLRKFGNNDDEASLRASALPISLLSFQHLLYPLDERLILSGLGYDYGIKEELVQNSASLHYNGNMKPWLELGIPDYRKYWKRFLTRDERFMDECNVSP	0	0	0	0	0	0	0	0	0	0	0	0	0	0	0	0	0	0	0	0	0	0	0	0
A0A1D6K1U3	Cytochrome P450 CYP714B3 OS=Zea mays OX=4577 GN=100383295 PE=3 SV=1	MEVAMAVKVLLSLCCVGACGLAVYLYHILWLVPQKVLAKFEDQKIGGPRPSFPYGNLADMREAAAAAKAARASARSSGSGGGGGGGIVHDYRPAVLPYYEKWRKEYGPIFTYSMGNVVFLHVSRPDVVRDINLCVSLDLGKSSYLKATHEPLFGGGILKSNGEAWLHQRKIIAPEFFLDKVKGMVDLMVDSAQPLLMSWEERVDRNGGITDIKIDDDIRAYSADVISRTCFGSSYIKGKEIFMKIRELQQAVSKPNVLAEMTGLRFFPSMRNKQAWELHKQVRKLILEIVKESGEDRNLLSAILHSASTSRVGIAEAENFIVDNCKSIYFAGHESTAVTAAWCLMLLGLHPEWQNRVREEVHEVCRGQPVDSRSLQKMKNLTMVIQETLRLYPAGAFVSRQALQELKLGGVHIPKGVNIYIPVSTMHLDPELWGPDVKEFNPERFSDVRPQLHSYLPFGAGARTCLGQGFAMAELKILISLIVSKFVLKLSPHYQHSPTLKLIVEPELGVDLTLTKVQSVCTKRGTAI	0	0	0	0	0	0	0	0	0	0	0	0	0	0	0	0	0	0	0	0	0	0	0	0
A0A1D6K1V1	ABC transporter B family member 25 mitochondrial OS=Zea mays OX=4577 GN=ZEAMMB73_Zm00001d029034 PE=4 SV=1	MRPCSRILAARHFVRSFRFDPSQTTSPAAGFRRLTGANRPFVPKPLFGILLGGFRSNCGVLPGKGVPLGSLGSFLPDSAYQLHGARLQRDTRGNAFSTSANAVTVKKPVGDKVQKDASKKDIDEEIADSQILKNLGKYLLLNDSPDFRFRVALSLVLLVGAKVINVQVPFLFKLAIDWLAALGGAEASLASFTETNATLLALFASPAAVLIGYGIARSGVSACTELRNAVFSKVTLRAIRSVSRKVFSHLHELDLRYHLSRQTGAINRVIDRGSRAINYILTVMVFNVVPTILEIGMVSSILAYKFGSTFAWITSVSVATYIAFTLAVTQWRTKFRMAMNKADNASSTVAVDSLLNYETVKYFNNEQFEVEKYDKYLRNYEDAALKTQSSLAYLNFGQNVIFSSALSTAMVLSSYGIMSGALTVGDLVMVNGLLFQLSLPLNFLGSVYRESRQSLIDMKSMFQLLEEKPAIKDEPHAQPLQFKGGCIEFENVHFGYVPERKILDGATFTVPAGKSVAIVGTSGSGKSTILRLLFRFFDSTSGSIRIDGQDIRGVTLGSLRKCLGVVPQDTVLFNDTIKHNIQYGRLSAKDEEVFDAARRAAIHDTIMNFPDKYDTVVGERGLKLSGGEKQRVSIARVFLKEPSILLCDEATSALDSTTEASILNSLKSLSSDRTSIFIAHRLTTAMQCDQIIVLEDGKVVEQGPHDFLLSQGGRYAELWYQQNSTDAMDSAAASVEV	0	0	0	0	0	0	0	0	0	0	0	0	4226081	2.73137e+06	2.83443e+06	3017056	0	0	0	0	1.4678e+06	2.57042e+06	1.57752e+06	0
A0A1D6K1Z1	p-loop containing nucleoside triphosphate hydrolase superfamily protein OS=Zea mays OX=4577 GN=103634616 PE=4 SV=1	MAPADGGGEQPHKAHRQHKSGAKARKKKGKGKGDAGDDAGGQQKNPKAFAFQSAAKAKRLQARSAEIEQRRLHVPIMDRSIGEPPPFVVVVQGPPQVGKSLLIKCLVKHYTKQNLPEVRGPITVVSGKSRRVQFVECPNDINGMIDAAKIADLALLLIDGSYGFEMDTFEFLNIMQVHGFPKVMGVLTHLDKFKDVKKLRKTKQRLKHRFWAEIKEGAKLFYLSGLIHGKYTKREVHNLARFISVIKPIQLSWRMAHPYLLVDRFEDVTPTESVRLNRKCDRTITLYGYLRGCNMKRGTKVHITGAGDFSLSGVTGLGDPCPLPSSAKKRGLRDKEKLFYAPMSGLGDLLYDKDAVYININDHLVQFSKSDENDAPKKQGKGKDVGVALVKTLQNPRYSLDEKLEQSFINFFGGRPAAQSKDSDAQGNVISASQDNQSDTNILQQVDDGNNSNAVTMESNEHSEGSSDSEGDNDDIQLRDRDVDLREEVEVCNGRLRRRAVSANFRDDFDDEGTDEDANDDEDSGDDQLSGDSASSADDSGEASDPEDELENTSKWKESLLARTMSRRSDNLMQLVYGLPSTKLGSVAEENDDSEANSSDDEFFRPKGQKQQAKNESPSFGDIDGEDCSKFFKAELKDWSNEDLIKSIRDRFVTGNWSKATLRGQDTDDRGEDDEEMYGDFEDLETGEVHMAQTDENVEAKDDPEVEERRLKKLAQRAKFDAQYDGSELSDDEVDDVKKKSRREQSNEGGYFDKLKEEMELRKQMNISELNDLDEETRVDIEGFRTGTYVRLEVHGVPFELVEHFDPCHPILVGGIGLGEENTGFMQASLKRHRWHRKVLKTKDPIIVSIGWRRFQTTPVYAIEDRNGRHRMLKYTPEHMHCFAMFWGPLAPPKSGVLAVQNLSNNQVPFRITATGWVQEFNNTARIVKKIKLTGTPCKIFKKTALIKGMFTSDLEVARFEGAAIRTVSGIRGQVKKAAKIEPGDMLKRKGENTEGIARCTFEDRILMSDIVFLRAWVNVEVPTYSNPVTTALQPREQTWQGMRTTAELRKAHNIPTPHNKDSVYKPIERKPRKFNPVEIPAKLQQLLPFKSKPKDTAKQKKAPVENRVPVIMQPSEKKTHAAIQQLRLIKHEKAKKKKIKEQQKKKAYEAEKAKTELLTKKRQREERRVRYREEDKQKKRARR	0	0	0	0	0	0	0	0	0	0	0	0	3.97904e+06	9.641e+06	0	0	1.22171e+07	11715340	678759	8153157	1.32712e+07	56599168	13111299	1.88905e+07
A0A1D6K1Z7	Receptor-like protein kinase FERONIA OS=Zea mays OX=4577 GN=100274007 PE=4 SV=1	MRAVLLLALLLSACAAAAAQGANSTAFVPRDDIRLDCGAKGQGNDTDGRVWTGDAGSKYAPPDNLASVASASGQDPSVPQVPYLTARVSASPFTYSFPLGPGRKFLRLHFYPANYTDRDAADGLFSVSVAAPGGNLTLLSNFSAYQTAAAITYSYLIREFSVNVSSPTLDLTFTPEKAHPNAYAFVNGIEVVSSPDLFDISTPNMLAGDGNLQPFPIDAGTAMQTMYRLNVGGQAISPSKDTGGYRSWDDDSSYIFGASFGVSYPKDSKVTITYPSNVPEYVAPEDVYGTARSMGPDKNVNMNYNLTWMLEVDAGFMYLIRMHFCEIQYPITKINQRVFNIYINNQTAVKGADVNAWAAVSGATTLIGTPVYQDYVVSTTGLGAMDLWVALHPNPDSKPQIYDAILNGMEVFKLQLTNGSLAGLNPVPSVAPVPDGTTKKKSSVGPIVGGVVGGLVVLALGYCCFVICKRRRNAGKDAGMSDGHSGWLPLSLYGNSHTSSSAKSHTTGSYASSLPSNLCRHFSFAEIKAATNNFDESLILGVGGFGKVYRGEVDGGTTKVAIKRGNPLSEQGVHEFQTEIEMLSKLRHRHLVSLIGYCEEKNEMILVYDYMAHGTLREHLYKTQKPPLTWRQRLDICIGAARGLHYLHTGAKHTIIHRDVKTTNILLDEKWVAKVSDFGLSKTGPSMDHTHVSTVVKGSFGYLDPEYFRRQQLTEKSDVYSFGVVLFEVLCARPALNPTLPKEEVSLAEWALHCQKKGILDQIVDPYLKGKIAPQCFKKFAETAEKCVSDQGIDRPSMGDVLWNLEFALQMQEGAEESGSLGCGMSDEGAPLMVGKKDPNDPSIESSTTTTTTTSISMGDQSVASIDSDGLTPSAVFSQIMNPKGR	0	0	0	0	0	0	0	0	0	0	0	0	4.00878e+07	4.70283e+07	3.45044e+07	4.08479e+07	3.74663e+07	3.56816e+07	3.63176e+07	3.29103e+07	6.8798e+07	6.2435e+07	5.7392e+07	5.64819e+07
A0A1D6K232	DNA-directed RNA polymerase subunit OS=Zea mays OX=4577 GN=100279825 PE=3 SV=1	MADGQHIQAASEEVDSIHFSFYSDDEIKRISIKKITKSERLDAKNLPVPGGLLDPAMGPINDIDICKSCGQHSVRCPGHFGHIELAKPLFNPLLFMSLKNLLHVTCFHCHKFRLNKEQVDRYVNELELLVKGDIVCAKNLEDSVEEAYLSKEDENMNKTTSGDNSSSVKDKKTWTSIQLKEVLSIFSKIMKKRQKKCAKCDMKSPTISSPIFGWLVKDTKASAVRTNAIADFKLKGDGDIHNSGETGVSGLEEESSSPGMVSKDSINEVRGLSDDTIKELVASSGKKHLLPTEVESILKDLWKNEARFCMLLCDFQKNMSSEPEKRRGYEMFFLSSLLVAPNRFRPSTSSSLGIMEHPQSVLLSKVQESNLALQHNNASSNHMDVLQRWMDLQRSVNVLYDSSKGLARSEKNAHGIRQLLEKKEGILRQKMMGKRVNYACRSVISPDPYLAVNEIGIPPVFATRLTYPEKVTPWNTKRLQEAIRNGADIHPGATHYRDNNSMYKLQAVPAKRRSIAKMLPASRGSICQPGRDPNCEFESKVVYRHLQDGDIVLVNRQPTLHKPSMMAHFVRVLPGEKTLRMHYANCSTYNADFDGDEMNVHVPQDEISRAEAMNIVDANKQYIGPRSGDAVRGLIQDHIVGAVLLTKPDTLLSREEYSQLVFGSCVPSSNCGSHHPAKVSAIEDYDTLELVHPAIWKPRPLWTGKQVITTILNHLTKGCPPFTVEQKGKIPKEYLKEDPSAQKEKEDPSARKEAHSAKKGKREDPSAQKEKDSSVNKEKQEKIQKQKQKDRSELVLYIHNNELIKGIIDKAQFGKYGIVHTVHELYGAYTAGILLSTFSRLFTLFLQLHGFTCGVDDLLLLPEKDKLRSKILSGSEVRSNEVHWKFTGADEDHKGDLVKLHMEVEKAVRSNGESDTATLDNDMKNALNGITTDVNKILFPDGLQKPFPGNCLSLMTTTGAKGGPVNMNQISSLLGQQELEGKRVPRMVSGKTLPCFPPWDISSRAGGFISDRFLTGLRPQEYYFHCMAGREGLVDTAVKTSRSGYLQRCLIKCLESLKVSYDHTVRDADGSIVQFCYGEDGVDVLKTSFLNEFKELADNRKAVLAKLGGCSKDPTLSKCNGYITELPPKLIDKAEEFLKHSKECCRYNIEAKELKELLKVKFLSSLVDPGEAVGVVAAQSIGEPSTQMTLNTFHLAGRGDMNVTLGIPRLKEILMTASDNIRTPVMKCPLLEHISEDDAKMVVAKLRRVRVADVVEKIEVCTVPFYNSNGRVSTLYKLQMKLYPQDQLESGLTIDECQATLRTVFVEAMEHAIEKHLDLLYKINEIRAVKIEDTEGSLLNGDEESQSRHADGGDTGTSDDDDQNDNDVDLGTDAEKMKRQEKDEMEYDDDTETEEGMGSESEESDEDPAESGDDSQEADKEHTISKSETTSVDDLPYSVKKGKKSKDDRGTAKLEEKNQNEGRLDDQKQGQIKKRRKKLKHTIHVESSDLDFEIHYAFHDEPHILLAQIAKKIARTILVKACNNIDHCKIVKPMHNHTRLETAGVNFEVVWNLSEYISVNDITSNDIHAMLKTYGVEAARGTIIKEVSGVFEPYGINVDMRHLSLIADFMTLDGGYRPMNRLGIGQFSTSPFGKMTFETATKFIVDAATHGEADFLECPSASVCLGKPPKVGTGIFGLLQNLELEQPKNI	0	0	0	0	0	0	0	0	0	0	0	0	1.24239e+06	1.15439e+06	1.17902e+06	1.24697e+06	1.19063e+06	1.25975e+06	1.01791e+06	924950	1.78556e+06	4.16095e+06	2.45438e+06	2.63628e+06
A0A1D6K256	Putative LRR receptor-like serine/threonine-protein kinase IRK OS=Zea mays OX=4577 GN=100304322 PE=4 SV=1	MRPLALLVLAHLAALAAAAEAKGGVAGAGLGDDVLGLIVFKADVSDPDGRLATWSEDDERPCAWDGVTCDARTGRVSALSLAGFGLSGKLGRGLLRLEALQSLSLARNNLSGDVPADLARLPALQTLDLSANAFAGAVPEGLFGRCRSLRDVSLANNAFSGGIPRDVAACATLASLNLSSNRLDGALPSDIWSLNALRTLDISGNAVTGDLPIGVSRMFNLRELNLRGNRLTGSLPDDIGDCPLLRSVDLGSNSLSGNLPESLRRLSTCTYLDLSSNEFTGSVPTWFGEMTSLEMLDLSGNRLSGEIPGSIGELMSLRELRLSGNGFTGALPESIGGCKSLMHVDVSWNSLTGALPTWVLSSSVQWVSVSQNTLSGDLKVPANASSVLQGVDLSNNAFSGVIPSEISKLQNLQSLNMSWNSMYGSIPASILEMKSLEVLDFTANRLNGCIPASKGGESLKELRLGKNFLTGNIPAQIGNCSALASLDLSHNSLTGVIPEALSNLTNLEIVDLSQNKLTGVLPKQLSNLPHLLQFNVSHNQLSGDLPPGSFFDTIPLSCVSDNPGLCGAKLNSSCPGVLPKPIVLNPNTSSDPISPTELVPDGGRHHKKTILSISALVAIGAAVLIAVGVITITVLNLRVRAPGSHSGAVLELSDGYLSQSPTTDMNAGKLVMFGGGNPEFSASTHALLNKDCELGRGGFGTVYKTTLRDGQPVAIKKLTVSSLVKSQVEFEREVKMLGKLRHRNLVALKGYYWTPSLQLLIYEFVSGGNLHKQLHESSTTNCLPWKERFDIVLGIARSLAHLHRHDIIHYNLKSSNILLDGSGEAKVGDYGLAKLLPMLDRYVLSSKVQSALGYMAPEFACRTVKITEKCDVYGFGVLILEILTGRTPVEYMEDDVVVLCDVVRAALDEGKVEECVDERLCGKFPLEEAVPIMKLGLVCTSQVPSNRPDMGEVVNILELIRCPQDSPETELG	0	0	0	0	0	0	0	0	0	0	0	0	0	0	142096	20583.4	160308	0	88687.9	59420.9	0	0	0	0
A0A1D6K280	PAP/OAS1 substrate-binding domain superfamily OS=Zea mays OX=4577 GN=100304391 PE=4 SV=1	MAAGGRGKLAPAEVAPAAFPSRGLAVAGAAAGEVVRRVRPTEASERRRAEVVDYARRLVGSALGCEVFAFGSVPLKTYLPDGDIDLTVLGNTSYDSTLVNDVFCILESEEQNSDAEFVVKDLERIDAEVRLIKCTIGNIIVDISFNQTGGICALCFLELVDRKVGKNHLFKRSIILIKAWCYYESRLLGAHHGLISTYALEVLILYVFNLFHKSLHSPVEVLYRFLEYFSKFDWDNYCISLNGPVALSSLPNLIVEATVTHTSDLLFDKEFLKSSMDKATVPPKNSDSCYPRFRPKHLNIVDPLKEYNNLGRSVNRASFNRIRTAFLYGARKLGHIVTLPSEVIPDEIYEFFKNTLGRNELGARPDIDSNYAFHSSFGTAETILEDISSMKISDGEDENITCHLSKSLGDKNLYVGMNGHTHLSNYFPGVRNTALSTGLSTRASHFVHNAPKLHSSFCHDNSHGDSEKCYLNHGMEQVSHYTAKAFCIDDKTTIQSQVFVSNPSLLSTSAAVTASELATKQKKWSTAYVEKQHFSPSPSSLPDLSGDLDSQFRCLRQVQYHLEYLFDGFLQSVQGASSADKFHKDPFHISACSILLDRDTGSPRLQLLSPARSNGRDPSPVSCSQSTECVSQHSQNGSPWDMASQRSVSVPSGIDIPPNGVSPCSSCADSEVSSVSWFHGSGDSAMMHGSGKDTYFTRKSCYTRWERLASSRKNGKILPNQSVKYKSNQKSAPGARFVSHKEQAAIDSRTKEITIDQALKIHEYIESDMKIVEKLSCHNQKEVRHDNEARQLPNNNQDVCLNKNFLQNRYHVESTRAPRATHQIPKYQPFKIQNTTECDRASLSKNMPRKHSCGTWKEYEILDRPTKQRPICGPLKLENRHVWDCTKKISAGNQKCNNHKDYLSFVRGAVPRSHAASTPNGLEKEAANSNKSADNGSPVRPILPELLLSCHDINSQERSPSSSAHQSYFPAANDRPLETIEFGSLGPFALPLSSLKSNGTTNTEATSKVFTDASPFVLQRSRAAATENRPPGLCKVGDEDEFPPLRAGIRVFLGAS	0	0	0	0	0	0	0	0	0	0	0	0	0	0	0	0	0	0	0	0	0	0	0	0
A0A1D6K2E8	Sucrose synthase OS=Zea mays OX=4577 GN=103634623 PE=3 SV=1	MSAPKLDRNPSIRDRVEDTLHAHRNELVALLSKYVNKGKGILQPHHILDALDEVQGSGGRALAEGPFLDVLRSAQEAIVLPPFVAIAVRPRPGVWEYVRVNVHELSVEQLTVSEYLRFKEELVDGQHNDPYVLELDFEPFNVSVPRPNRSSSIGNGVQFLNRHLSSIMFRNRDCLEPLLDFLRGHRHKGHVMMLNDRIQSLGRLQSVLTKAEEHLSKLPADTPYSQFAYKFQEWGLEKGWGDTAGHVLEMIHLLLDIIQAPDPSTLEKFLGRIPMIFNVVVVSPHGYFGQANVLGLPDTGGQIVYILDQVRALENEMVLRLKKQGLDVSPKILIVTRLIPDAKGTSCNQRLERISGTQHTYILRVPFRNENGILKKWISRFDVWPYLETFAEDAAGEIAAELQGTPDFIIGNYSDGNLVASLLSYKMGITQCNIAHALEKTKYPDSDIFWKNFDEKYHFSCQFTADIIAMNNADFIITSTYQEIAGSKNTVGQYESHTAFTLPGLYRVVHGIDVFDPKFNIVSPGADMSIYFPHTEKAKRLTSLHGSIENLIYDPEQNDEHIGHLDDRSKPILFSMARLDRVKNITGLVEAFAKCAKLRELVNLVVVAGYNDVNKSKDREEIAEIEKMHELIKTHNLFGQFRWISAQTNRARNGELYRYIADTHGAFVQPAFYEAFGLTVVEAMTCGLPTFATLHGGPAEIIEHGVSGFHIDPYHPEQAANLMADFFERCKQDPDHWVKISGAGLQRIYEKYTWKIYSERLMTLAGVYGFWKYVSKLERLETRRYLEMFYILKFRELAKTVPLAIDQPQ	0	5.36444e+06	7.53208e+06	4269684	1.5339e+07	3442028	8.99349e+06	1.10589e+07	16170551	4.34257e+06	1.30525e+07	9.94123e+06	4.10902e+07	5.12529e+07	4.28825e+07	4.63717e+07	4.94437e+07	3.96034e+07	4.84039e+07	4.20437e+07	7.31287e+07	6.8635e+07	5.83072e+07	1.00398e+08
A0A1D6K2P0	Sentrin-specific protease 2 OS=Zea mays OX=4577 GN=ZEAMMB73_Zm00001d029118 PE=3 SV=1	MTTSASPLFPNPRKRHLDASPLPRHFHGPQSQTRLSQRHRRRFFLPLPPKARSFASDMGNHMSSAFGWPSDDGRGLLCCWIGKARGLTVAMDVEAGTGLHLVDRRRVTDSRKTTLKEEAVKPPQWKKRRPFYKEALEAAATHYDPRLEAIGIEIRLQKEKLAYIPKSDKAAKEDMSELFKPLTAEEENDVHDCLYSRGSSSKVLVLHEPSNIEVSKEKFQCLRRGCWLNDEVINLYLELLKEREKREPNRFLKCHFFNTFFYKKLACGKNGYDYKSVKRWTSQRKLGYELIECDKIFVPVHKDVHWCLAIINVKENFFQYLDSLGGMDHNVPKVLARYISEEVKDKSNRVINTSLWHEELVDIPLQRNGWDCGMFMLKYIDFHSRGLPLSFSQEHMEYFRKRTAKEILRLRAD	0	0	0	0	0	0	0	0	0	0	0	0	0	0	0	0	0	0	0	0	0	0	0	0
A0A1D6K2P6	AAA-type ATPase family protein OS=Zea mays OX=4577 GN=103634735 PE=4 SV=1	MVETRRSAAAKRPAAGEEDKGAPASPASAPAENAGAGPRAGDDVASSQPPKRAKVGCTEADTEKPLVAPAEVGTVAGPLPNTAGLQALTGAMDKLEALLRPKEGQSNPAGHKRGTNDKDITAKIKRAMDLSEDLSAKIKKTKDNVAGILNKPQAAATSRRQEPWCRLISQYTMHPTLSIYGALFTIGHGAHHDFRLGESSTASPVCRLKQAKRGALLEVFESKVVRVNGKSLDKAAKVTLNGGDEIIFRSPVRHAYIFEQLHQEKSSTPALSSTCSSIQQGQCSHFKDIQGHLSSKGHKVPTIYFGRGRSSLLPSGSSADPLLLNLCKTMEGQSQHSSEDNISSGRFQLIKEDLINATVDASDIFESFDSCPYYLSDHTKCALMSSAYVHLHCKDYLKFTKDISSLSQRVLLSGPTGTDIYQEYLVKALAKNFGARLLTVDSSMLFGGQTSKEPETYKKGDRVRYIGSVQSTGVILDGQSPPDFGSQGEIFLPFEENRSSKVGVRFDKKILGGNDLGGNCEVDHGLFCPVDSLCLDIPGWEVTSKHPLDVIFEFISEEIRHGPFILFLKDTEKICGNNDYYHGLKSKLKHFPAGAFIIGSQIQPANRKEKAKGSSPFLSKFPYSQTILDLALQDIDAINGNNKETSKAAKHLIKLFPNKVILEAPQDEMELSRWNQMLNRDIEVLKGNANISKMRSFLTRVGLECTDLEAILVKDRVLTNECIDKIIGFALSHQLKNCTNPDPPLSNVQFVLSSESLKHGIDMLESIQSGSKSSTKRKSLKDIATENEFEKRLLADVIPPHEIGVTFEDIGALESVKDTLKELVMLPLQRPELFNRGQLMKPCKGILLFGPPGTGKTMLAKAVATEAGANFINISMSSISSKWLGEGEKFVKAVFSLASKIAPSVIFVDEVDGMLGRRENPGEHEAMRKMKNEFMVNWDGLRTKEKERVLVLAATNRPFDLDEAVIRRLPRRLMVNLPDASNRRKILSVILAKEDLADDVDLEAIANLTEGYSGSDLKNLCVTAAHRPIREILEKEKKERASAETENRPLPLSHTSNDVRALRISDFIHAHEQVCASVSSDSSNMNELVQWNDLYGEGGSRKKTTLSYFM	0	0	0	0	0	0	0	0	0	0	0	0	0	0	0	0	0	0	0	0	0	0	0	0
A0A1D6K2W2	Nuclear cap-binding protein subunit 1 OS=Zea mays OX=4577 GN=ZEAMMB73_Zm00001d029133 PE=3 SV=1	MSAGWRTLLLRIGDRCAEYGGSADHKEHIETCYGVLSREYEHSRDAIFEFLLQCTEQLPHKIPFFGVLIGLINLENEDFSKAIVDTTQANLEDALHNENRDRIRILLRFLSGLMCSKVVVPSSIIETFETLLSSAVTILDDETGNPSWQPRADFYVYCILASLPWAGPELFEQVPDEFERVLFGIQSYISIRRHFDDIAFSVFETDEGHSPNKKDFMEDLWERIQALSRNGWKVKSVPKPHLPFEAQLVAGKSHRLSPISCPPPTPSQSSSEMLKGQEKHEADMKYPQRLRRLHIFPMNKAENMQPVDRFVVEECILDVLLFFNGCRKECAFYLVSLPVSYRYEYLMAETIFSQLLLLPNPPFKPIYYTLVIIDLCKALPGAFPSVVVGAVHALFDRISNMDMECRTRLILWFSHHLSNFQFIWPWQEWSYVKDLPKWAPQRVFVQEVLEREVRLSYFEKIKQSIEDAAELEELLPPKAGPNFKFHSDESNESTDGLKLSKELIGLIRGKKSTYDIILWVEEQIIPKNGTEFALDVVSQTLLDMGSKSFTHLVTILERYNKIISKLCPNEEMQLLLMNGVSAYWKNSTQMTAIAIDRMMGYRLISNLAIVKWVFSPANVEQFHVSDRPWEILRNAVSKTYNRISDLRKEIQSLKKGLQVAKEASAKNRKELEEAKSVLEIVEGQPAPAERPGRIRRLESHVKNAEDEERTLEESLEAKGVLLARAHEESKDLLKLLFKSFVDVLTERLPPVSVDGEIPNLRSGDQNVNFAAQNSEAATMEIDNENGADNNSEPNERNTKNAYNVGELEQWCLCTLGYLKSFSRQYASEIWSNIAMLDEVFVGDVHPLIRKAAFSGLRRFTNEGSHP	0	0	0	0	0	0	0	0	0	0	0	0	9.54789e+07	86573914	8.1064e+07	8.36234e+07	6.3429e+07	5.6233e+07	5.63665e+07	5.34741e+07	9.50827e+07	9.4702e+07	8.19768e+07	7.33746e+07
A0A1D6K329	Putative nucleolar protein 5-1 OS=Zea mays OX=4577 GN=100384739 PE=3 SV=1	MLVLFETPAGFALFKVLDEGKLDKVEDLWKEFTTSDSARKVVELKAFNKFENTSDALSAATLIIDSKPSKGLRKFLQKHCEGETLAVADSKLGNAIKEKLKIDCLHNSAVMELMRGLRNQLTELITGLGAQDLGPMSLGLSHSLSRYKLKFSPEKVDTMIIQAIGLLDDLDKELNTYAMRVREWYGWHFPELTKIVTDNIQYAKVVKMMGNRTNAVNLDFSEILSDEELETQLKEAAVISMGTEVSDLDLSNIRELCDQVLALSEYRAQLYDYLKSRMNTIAPNLTALVGELVGARLIAHGGSLLNLAKQPGSTIQILGAEKALFRALKTKHSTPKYGLIYHASLIGKASQKHKGKISRSLAAKTALAIRYDALGDGEDNSIGTESRLKLETRLQVLEGRELGKSAGSTKGKPKIEVYEKDRKQGAGALTTPAKTYNPAADLVLTEETPKKSELASKKRKHHEVQTEPSAELAEGAVQEDRKKKKKNKESEEAPAAEGDGEKKKKKKSKDVGEEPAVAAAAATEGEKKKKKKKSDADGEGVTTQTEESGKKDKKKKKKRHADDE	0	0	0	0	0	0	0	0	0	0	0	0	1.69633e+08	1.54437e+08	1.53305e+08	1.52967e+08	1.46191e+08	127753311	1.34165e+08	128974429	2.18776e+08	2.14516e+08	1.85964e+08	1.8542e+08
A0A1D6K353	Beta-amylase OS=Zea mays OX=4577 GN=100284904 PE=3 SV=1	MEAALTQQAAATATATPTRWRCVGDASLASHGQGQQRAGAVRLGAARRAVSGAVRASSSRHLGPVRALVSEAAGGERAAEGEGMDTAVRLFVGLPADAVVSDGRGVGRPRAVSAALRALKLLGVDGVELPVSWAVAQPGPGGWFEWAGYRAVAAMVRDAGLDLRVSLRTDGDALPGWVADAAAADPDVLFTDRSGHRRMGCLSFAVDELPVLVGKSPLQAYEAFFRSFAEEFDDLFGSTITDVTISLGPNGELQYPSYPPGNQGSRGFDGVGEFQCYDKYMLARLKRHAESSGQPLWGLSGPHDGPRYDDESPESSAFFRELGGSWKSAYGEFFLSWYTGELLAHGDRVLAAASSAFRGKPVELSAKVPLLRGPGTGPSPADATAGFHGGYGPVAEMFARHGCAVIAAGVEARPDATAEERLAQVKAACTEHGVHLAAESAPLAVARGSDGDGPTRVVWLSAGRTRPCQFTYQRMGAEFFSPGHWPLFVQFVRALECPEEAHEDDLPASADGGERLTVPSAAAAAPKDQATREVQTV	0	0	0	0	0	0	0	0	0	0	0	0	4227131	4.21801e+06	3.43744e+06	4123188	3402249	2.0941e+06	676582	0	7.01985e+06	6.12353e+06	5.08334e+06	5.20745e+06
A0A1D6K370	Nascent polypeptide-associated complex alpha subunit-like protein OS=Zea mays OX=4577 GN=100282564 PE=4 SV=1	MTAQTAEELATQIEQQKLEEQKTEAEEVVVEDEEEEDEDDDDDDKDDDELDEGDASGKSKQSRSEKKSRKAMLKLGMKPITGVSRVTVKKSKNILFVISKPDVFKSPNSDTYVIFGEAKIEDLSSQLQTQAAEQFKAPDLSQMILNPETSGPGQEDNDEEVDETGVEAKDIELVMTQASVSRPKAVKALKASNGDIVTAIMDLTT	0	0	0	0	0	0	0	0	0	0	0	0	1.12136e+08	8.52185e+07	8.62374e+07	9.6558e+07	7.63088e+07	6.95384e+07	7.58506e+07	6.92423e+07	1.69238e+08	1.22697e+08	1.29312e+08	1.22378e+08
A0A1D6K3B8	COMPASS-like H3K4 histone methylase component WDR5B OS=Zea mays OX=4577 GN=ZEAMMB73_Zm00001d029188 PE=4 SV=1	MENPRPQAPALTPPMAPLPVPIHPPIAPIPVPPPRVPAPAPAAAASMASTPTPSTGDGGEAEYEVSDDHRAARERHERAVQELLQRRRAYAMAVPTNDSAVRARLRRLGEPITLFGEREMERRDRLRALMVRLEADGQVDRLLRAQEDDQAARIGEEEEEEQIEYPFFTEGSQELLKARLDIARYSLPRAKARIERAKRRHEDPDEDPEAEAELVVKQAGEFVLECSEIGDDRPLTGCSFSRDASMLATSSWSGIVKVWSMPQITKVATLKGHTERATDVVFSPADDCLATASADRTAKLWKPDGSLLMSFDGHLDRLARLAFHPSGKYLGTASFDKTWRLWDINTGKELLLQEGHSRSVYGVSFHPDGSLAASCGLDAYARVWDLRSGRLFFTLKGHVKPVLGVSFSPNGYLVATGSEDNFCRIWDLRKRQMLYSIPAHKSIISHVKFEPQEGYYLATSSYDTKAALWSARDYKPIKSLVGHESKVTSLDISGDGQKIVTVSLDRTIKIWSCRSSTQDNEMELD	0	0	0	0	0	0	0	0	0	0	0	0	2.97495e+06	2.80175e+06	2.24804e+06	1.67392e+06	0	0	0	0	0	3.22892e+06	3.06047e+06	3.94567e+06
A0A1D6K3E0	IQ-domain 11 OS=Zea mays OX=4577 GN=103634991 PE=3 SV=1	MDKEKRRRSWIERIRRLFTTSSSDPKPAPKPAPDKKAKSKRWLPGKLRAQQSFALPAPAPAATEPDQIRRAEDEQSKHAVAVALATAAAAEAAVAAAHAAAHVVRLTGQAPVVPPLPRQVRGQEKEREQAAVAIQSAYRGYLARRALRALKGLVRLQALIRGQAVRRQTAATLRGLESLMRIQARHRSRAGGVDHHQQQAADDDDALLLRRGRELFAAAAAVHEQQQASNKRWDSSIFSKEEMSAMTRSKEEAALKRVRALQYASLHNEKLGLRRPPSPSMSRDDEADALNNQRWSWLEEWVGSQPFDKDVPVAHQSPYTRSASRGEHDDVVDRLGCSARRSFARPTRTPPRGDCYGDAAQFPGYMASTASAKAKFRSMSTPKERSAAGYDAYSEHCFPFADRLLSPIPSMSPIPSVASDMGFARPPVAQRSPRVPAKSPMTPARARTRRSHGGHHSFGSEAALHQLQMEHYTPVR	2435704	2.53916e+06	2.10636e+06	2122746	2.91541e+06	2.19582e+06	2456828	2.97667e+06	4299682	3090938	3337152	3.10088e+06	0	0	0	0	0	0	0	0	0	0	0	0
A0A1D6K3K0	Villin-2 OS=Zea mays OX=4577 GN=103635078 PE=3 SV=1	MSTAKVVLEPAFQGAGHKPGTEIWRIEDFKPVALPKSDYGKFYCGDSYIVLQTTCKGGAFIFDIHFWIGKDSSQDEAGTAAIKTVELDSMLGGRAVQHREPQCYESDKFLSYFKPCIIPMEGGFASGFKKPEVDKFETRLYICKGKRAIRVKEVPFSRSSLNHDDVFILDTENKIYQFNGANSNIQERAKALEVIQHLKEEYHDGVCAVAIVDDGKLQAESDSGEFWVLFGGFAPIGKKAISDDDVVLETTSPKLFSISNGQLKLEDAVLTKSILENTKCFLLDCGAELFVWVGRVTQVEDRKAASAAVEKYIIKENRPKTTRITQVIQGYENHTFKSKFESWPVSNTSGSASTEEGRGKVTALLKQKGVDVKGISKTSVPVNDEVPPLLDGGGKLEVWCIDGSAKTALPKEELGKFYSGDCYVVLYTYHSAEKKEEFYLAYWIGKNSVQEDQEAAFQIANTTFNSLKGRPVQGRIYQGKEPPQFVAIFQPMVILKGGTSSGYKKFVEEKGLKDETYCSDGTALIQISGTAVHNNKTLQVDAVATSLSSTDCFVLQAKNSMFIWNGNASSFEQQQWAAKVAEFLKTGVAVKHCKEGTESSIFWSSIGGKQSYTNRNAAPDVVIREPHLYTFSLRNGKLEVTEIFNFSQDDLLTEDMMILDTHCEVFVWMGQCVETKEKQKAFDIGQKYVQHAVAFEGISPDVPLYKVNEGNEPCFFRTYFSWDSARSVIHGNSFEKKLSVLFGMRSEGGNKGSGDGGPTQRASALAALSSALNPSSQGKQSDEKPTSSDDSEHTQRASAMAALSSALNPSTKPSSTQTQSHSGQGSQRAAAVAALSNVLTAEGSHSPRHSRSSPTADADKTELVPTSPHQLETGTAEDVRTEPDVSQEQTAKENGGQTTFSYERLISKSTDPVSGINNKRRETYLVDSEFETVFGMTKEEFYEQPRWKQELQKKKADLF	0	0	0	0	0	0	0	0	0	0	0	0	6.06556e+06	4.7533e+06	4.8481e+06	4.88199e+06	3.11851e+06	2.59613e+06	3.39758e+06	3.02102e+06	4.83953e+06	4.75959e+06	4.15302e+06	3639718
A0A1D6K3R1	Alpha/beta-Hydrolases superfamily protein OS=Zea mays OX=4577 GN=100274107 PE=4 SV=1	MDQLVNFIIRPPRADYSPNDDLLEQEFMLKGRWFLRKDLEVKNGQGKKLQCSHYMPVVIPEGKALPCVIYCHGNSGCRADASEAAIILLPSNITVFTLDFSGSGLSEGEHVTLGWNEREDLKAVVNYLRTDGNVSCIGLWGRSMGAVTSLMYGAEDPSIAGMVLDSPFSNLVDLMMELVDTYKYPLPKFTVKLAIQHMRKIVKRKASFDIMDLDTIQVAKQCFVPALFGHATEDDFILPHHSDKIYESYIGDKNIIKFDGDHNSPRPQFYFDSITIFFHNVLNPPEVAEDHYFMTPHGSLGQGHWDTEQDIEYRFSQSPTGTANATTTEDAIAQLRSRRLMSRMEVPSGATTEDRTDRTEGFDSDLGPSSSSVSTATPPNGRNGRLLTPTSDDGEYVEYSFDSLSDMPHTVEDEDRMLMQAILESLKDYEQSNTKNVQSTASDPASKANGTVKDCNGVAAAALEQDASSFDAPDKHTNVPNSGEKVSEGQSTDCNAGKSSASVSASGSSEPLAPTQMVNGQPASVDSQKVTQNANGEDGTRATLVVQKSRTGGLIEKWGSFFKNND	0	0	0	0	0	0	0	0	0	0	0	0	0	85368.4	99077.6	0	0	53177.6	0	143534	163012	292400	102030	129972
A0A1D6K3V3	ARM repeat superfamily protein OS=Zea mays OX=4577 GN=ZEAMMB73_Zm00001d029246 PE=4 SV=1	MKYKKSRDATGLGSNGDGGWQKGGGDVPPSIQLDIMEHRGAAATTGLGTGGTAGSASFFEPWRERTPGSSGSGRGSSGGGGDGREPPEKRLTLFALRLAVLEKAASGLGKLDFVWATVVLLGGFASTLSITDFWCVTVILVGEGARVFGRSHELEWQQHATQTSTAGGALRSSSRFFRHIVHALVDPAAAAAGGRRNDDDDARARAALFQRQIVAFMRRRAWHAPDVSLLPYTGWVFVSRKIGRLLNWMQVLSALACVVLSVMRLWKQDFGGRDSRNMRPALLLFYTLALVEASLFLFEKAYWTWKVSVCKLLHQVSAECELGPYGLVSLKRFFYDAYSRCIAGSIFDGIKMDLVTFAEDLILSDFLDEQIIGVRILQQFANSERSASDTLRKVGTTPRSIDRLVEMLNWKRTEEDEVRLCAAEIVSKLASKRQNALRVSGIPGAIESVTSLLYTATSPPVSGTHPQLPGAPAEHGASPPAASRGYDHLQFNLLGLLILKRLARDHDNCGKIGNARGLLAKVINFTQASRALLQNPHVTDSQVRAMKRALKVVKMLVSTTGSTGKALRESVAENVFTVSNLRGILRYGQQHRELQKLATDVLTGLAMHDSGKEAIVATGGVVKLLLSIFFNVQDTELGREAGEALAMLALESEAGCAAILRQTDVLDQLVSALQDGDARRRLNAARVLRNLCAYSGQQQRERLRVVTKALPAVLNATKVDKDRILEVSVGLSTEICQFIDGEQFAAELRGAGVADERAYVELLASILKQYRYPDIRVPRMRRFVVQQVIWLMTSSGGGGDHSGGYVQLLREVGMKRLLESIADTTSELECYHVFSGSVGISKHRESFSAIVDSALELIAGSGDGARAED	0	0	0	0	0	0	0	0	0	0	0	0	0	0	0	0	0	0	0	0	0	0	0	0
A0A1D6K3W1	Solute carrier family 2, facilitated glucose transporter member 8 OS=Zea mays OX=4577 GN=ZEAMMB73_Zm00001d029254 PE=3 SV=1	MGIMRVADDVEARLVVGAGGGGGTATTTTEPLLRHCHGGRKEEDDQGSKIRDSPEAEGASDCGRTDGGSLRMVLVSTAVAVCGSFEFGTCVGYSAPTQSGIVEEVGLSISEFAIFGSVLTVGAMVGAVTSGRLADFLGRKMTMRISATICIFGWLSIHLAKSAIMLYFGRTLLGFSTGVLSYVVPVFIAEIAPKNLRGGLATSNQLLICSGSSATYIIGALVAWRNLVLVGLVPCVLLLAGLFFIPESPRWLANVGREKEFHASLQKLRGEDADVSEEAIEIKEYIESLYSLPKARLRDLFLSKNIYAVIVGVGLMVFQQLGGINGVGFYASYIFSSAGFSGKLGTILIGIIQIPITLFGAILMDRSGRRVLLMVSASGTFLGCFLTGVSFYLKAQGLFSEWVPTLALSGILVYIGAYSIGMGPVPWVVMSEIFSINMKATGGSLVTLVSWLGSFAISYSFSFLMDWSSAGTFFMFSSASLITVLFVAKLVPETKGRTLEEIQDSLNTRR	0	0	0	0	0	0	0	0	0	0	0	0	0	0	0	0	0	0	0	0	0	0	0	0
A0A1D6K430	Peptidyl-prolyl cis-trans isomerase PASTICCINO1 OS=Zea mays OX=4577 GN=ZEAMMB73_Zm00001d029272 PE=3 SV=1	MDTRGLPKGLVLGSCTVLEAAGQGALGPLYQLLESTVVSGRGRGMPAQERVILLHFGANSGSHRFALENRAVNEATFRCPDELGWKPQRTPIISSDGNILHARQTTLPLKEISKSLQQMGYDVMPSDDAGRFVCNYVYYHSLKFAEKHGITSLFVHFPLFLAIDEEVQMQFVASLLEVLASLNF	0	0	0	0	0	0	0	0	0	0	0	0	7456297	5.60061e+06	5.78335e+06	5308536	6.02879e+06	5903527	5.05589e+06	5233073	9529632	7715626	7.10404e+06	6.75742e+06
A0A1D6K431	Peroxidase OS=Zea mays OX=4577 GN=ZEAMMB73_Zm00001d029274 PE=3 SV=1	MAAATAPKTMPSSVFAAALLLLAAAACQASPYYPLELGYYRYTCPQAEAIVKASMEKAIAQNPGNGAAVIRMLFHDCFVEGCDASVLLDPTPFSPTPEKLAAPNNPSLRGFELIDAIKDALEAACPGVVSCADIIAFAARDASCFLSQGKVSFDMPSGRLDGTFSNASESVKFLVPPTSNLSDLASSFAVKGMSLEDLVVLSGAHTVGRSHCSSFVSDRLDVPSDINPALAAFLRTRCPANTTTSDDPTVMQDVVTPNAMDNQYYKNVLSHTVLFTSDAALLTSPETAKLVLDNAKIPGWWEDKFEKAMVKMASLEVKTGHQGQVRKNCRAINHY	0	0	0	0	0	0	0	0	0	0	0	0	1160560879	1015161235	9.73181e+08	9.87101e+08	8.45106e+08	7.93405e+08	7.82424e+08	7.36375e+08	1371615476	1295413584	1161422732	1113665178
A0A1D6K434	Peroxidase OS=Zea mays OX=4577 GN=103635393 PE=3 SV=1	MASKVPAALLSCAFLLLLGAACQAAAGHYSPPSPASCGLKVGYYDHKCPPAEAIVKSVVRAAVRRNPGIGAGLIRMLFHDCFVEGCDASVLLDPTPANPQPEKLGPPNNPSLRGFEVIDAAKAAVERACPGVVSCADIVAFAARDASSFLGGRRVDFDMPAGRLDGRASNASRTLDFLPPPTSSLPELVQSFAAKGLSAEDMVALSGAHTVGRSHCSSFVPDRLAVPSDISASFAASLKGQCPASPSSSDDPTVVQDVVTPDRLDNQYYKNVLAHRVLFTSDASLLTSPATAKLVDDNANVPGWWEDSFKVAMVKMASVEVKTGNSGEIRRNCRLVN	0	0	0	0	0	0	0	0	0	0	0	0	5.14793e+08	4.79121e+08	4.40353e+08	4.48394e+08	4.21855e+08	3.90056e+08	350493562	3.57017e+08	5.99235e+08	6.32658e+08	561396216	5.30769e+08
A0A1D6K457	Cytochrome P450 CYP709H1 OS=Zea mays OX=4577 GN=103635519 PE=4 SV=1	MVVAVQLAALLALLLALWRLVWRPHAVARSFARQGIRGPPYTFLAGSLPEAKRLLMAGRRGTAPLDAGCHDIMPVLLPQFHRWVADYGRTLLFWIGPIPAVLSTDLQLIKQVLTDRTGLYQKDFMIPVLKFLFGNGVILINGDDWKRHRKVVLPAFNHETIKSMSAVTAEVTEQMMQQWRGQIHGSEEESAEIDMIHAFNDLTSKVNGRVAFGTSHREVEEVIVLMREMQKLATAATLDAPILWYLPTRRNLHVRRLNKQLRSKIMSIMQARLAADGADRRGGRGGAVSGGGDLLGLLLEAWTPQPQHGNGGETLTTDEVIDECKTFFAAGQETTATLLVWAMFLLAVHPEWQDKVREEVVREFCTSDDGEVPHADVLAKLKLLYMVLLETSRLYPPIVYIQRRAAWDAVLGGIKVPQGTVISIPIAMLHRDKQVWGPDADEFNPMRFEHGLTKAAKDPKALLSFSLGPRVCTGQSFGIVEVQVVMAMILRRFSFSLSPKYVHKPKYLLSLTPKLGMPLIVRNVDG	0	0	0	0	0	0	0	0	0	0	0	0	0	0	0	0	0	0	0	0	0	0	0	0
A0A1D6K484	Cystathionine gamma-synthase 1 chloroplastic OS=Zea mays OX=4577 GN=ZEAMMB73_Zm00001d029324 PE=3 SV=1	MATVSLTPQAVFSTESGGALASATILRFPPNFVRQLSTKARRNCSNIGVAQIVAAAWSDCLAARPQSGGGGGRARGVASSHAAAASAAAAASAAADVSAIPNAKVAQPSAVVLAERNLLGSDASLAVHAGERLGRRIATDAITTPVVNTSAYWFNNSQELIDFKEGRHASFEYGRYGNPTTEALEKKMSALEKAESTVFVASGMYAAVAMLSALVPAGGHIVTTTDCYRKTRIYMENELPKRGISMTVIRPADMDALQNALDNNNVSLFFTETPTNPFLRCIDIEHVSNMCHSKGALLCIDSTFASPINQKALTLGADLVIHSATKYIAGHNDVIGGCVSGRDELVSKVRIYHHVVGGVLNPNAAYLILRGMKTLHLRVQCQNDTALRMAQFLEEHPKIARVYYPGLPSHPEHHIAKSQMTGFGGVVSFEVAGDFDATRKFIDSVKIPYHAPSFGGCESIIDQPAIMSYWDSKEQRDIYGIKDNLIRFSIGVEDFEDLKNDLVQALEKI	0	0	0	0	0	0	0	0	0	0	0	0	38132026	3.54073e+07	3.70593e+07	3.70979e+07	3.349e+07	35826629	31127335	3.25405e+07	5.45826e+07	5.56316e+07	4.82206e+07	4.43405e+07
A0A1D6K4G9	Methyltransferase OS=Zea mays OX=4577 GN=ZEAMMB73_Zm00001d029336 PE=3 SV=1	MARNLTDNRTRNTLVMIVIFGLCSFFYLLGVWQKSGSGGGDGIQTWVNEQTKCAQLPNLSFETHHSASNLLNDTDNSKIEPFKPCDEQYTDYTPCEEQSRAMTFPRDNMIYRERHCPPDKEKLYCLIPAPKGYVAPFRWPKSRDFVHYANVPHKSLTVEKAIQNWVHYEGNVFRFPGGGTQFPQGADKYIDQLASVIPIAEGKVRTALDTGCGVASLGAYLFKKNVLTISFAPRDNHEAQVQFALERGVPAYIGVLGSIKLPFPSRAFDMAHCSRCLIPWSGNDGMYMMEVDRVLRPGGYWVLSGPPIGWKIYYEGWQHSKEDLQNEQRKIEQFAQLLCWKKISEKDGIAIWRKRLNDKSCSMKQYNPKGVKCGLTSDSDVWYKKMEVCIDPLPNVNSVSKVAGGQLEPFPKRLYAVPPRITLGSVPGFSVQSYEEDNKLWQKYVEAYKNTNNLLDTGRYRNIMDMNAGLGSFAAALESPKLWVMNVVPTIANTSTLGVIYERGLIGMYHDWCEGFSTYPRTYDLIHSNGIFSLYQNKCQFEDILLEMDRILRPEGAVIIRDKVDVLVKVEKIANAMRWKTRLADHEGGPLVPEKILFAVKQYWTVAKTSS	0	0	0	0	0	0	0	0	0	0	0	0	8.09039e+06	8.52734e+06	7.03689e+06	6.78615e+06	6.78402e+06	6.62677e+06	4.17476e+06	5.83739e+06	11426569	6.80667e+06	9.95574e+06	9.73516e+06
A0A1D6K4N9	p-loop containing nucleoside triphosphate hydrolase superfamily protein OS=Zea mays OX=4577 GN=ZEAMMB73_Zm00001d029375 PE=4 SV=1	MPKVFGTGVFEFRHPRAAEYPLPADAAPATAAAPDKVPASTGGGSITLLDIQRDRLTRVATEHWGTAAAAAAFDADLVRKIYGTELRVEGRGRKTVPLQRVMILEVSQYLENYLWPHFDPVDASFEHVMSIILMVNEKFRENVAAWTCFHDRKDAFKGFLWRVLKLKEEERALNMAEKTNYLLFMINSFQSLEDELVRETILQLVSLKLWNTLSFGRLQMELCLNPELIKKWTKIRRREAKEAKKADQPINPSEMLENKFLRNLIEEFVEILNSKVILSNQDGAEESVLNESFSGQIDDSCVLYCERFMEFLIDMLSQLPTRRFLRPLVADVAVVAKCHLSALYTHEKGRLFAQLVDLLQFYEGFEINDHSGTQLGDDDVLQAHYSRFQAFQLLAFKQVPKLRDFALSSIGSLHKRADLTKKLLVLSDVELQDLVCNKLKLISEKDPCSERRDFLIEVLVAFFEKRQSQKDAVNALPLYPNEQIMWDESLVPSINYSGEGCLALPKLNLQFLTLHDYLLRNFNLFRLESTYEIREDIQEAVPHLHAYINNEGETAFRGWSRMAVPIKGFKITEVKQPNIGEVKPSAVTADVTFSISSYRYQIKSEWDALKEHDVLFLLSIRPSFEPLSPEEAEKSTVPERLGLQYVRGCEVIEIRDEEGALMNDFTGRIKREEWKPPKGEIRTVRVALDTAQYHIDVTETAEKGTENVYGTFNILMRRKPKENNFKAILESIRDLMNETCVVPEWLHNIFLGYGNPSAAQWMNMPDLLEVIDFKDTFLDANHVQQSFPDYQVTFINSDGTKNLHPSPPFKIRLSKKMRESSHALPGNMNSNLTVKSRNNMADGEPQKEKLIVETYIPADPGPYPQDKPKQNSVRFTPTQIGAIISGIQPGLTMVVGPPGTGKTDTAVQILNVLYHNCPSQRTLIITHSNQALNDLFEKIMQRDVPARYLLRLGQGEQELATDLDFSRQGRVNAMLVRRLELLGEVSKLARSLRLPEDVGYTCETAAYFWLLHVYARWEQFLAACAQNQDKPSFVKDRFPFSEFFSDTPQPIFTGESFEMDMHAAKGCFKHLSTIFQELEECRAFELLKSTVERANYLMTKQAKIVAMTCTHAALKRRDFLQLGFKFDNLLMEESAQILEIETFIPMLLQRQEDGHARLKRCILIGDHHQLPPVVKNMAFQKYSHMDQSLFTRFVRLGVPYIELNAQGRARPSIAELYNWRYRELGDLPYVREQAIFHKANAGFSFEYQLVDVPDYKGKGESAPSPWFYQNEGEAEYIVSVYIYMRLIGYPANKISILTTYNGQKLLIRDVINKRCKPWNIEPPNKVTTVDKFQGQQNDFILLSLVRTRFVGHLRDVRRLIVAMSRARLGLYVFCRRSLFEQCYELQPTFQLLLQRSDKLALNLEECTPFTERPLEETGNIHYITGIEDINHLVKFRLEHLRQVQYMQYYAPPANELPQAAPENIADAIPSENGNAGRALNDGNEDMTREENGGATDTVISNRIEEDSVEAKDDMTQEGDKGEVSGKGHMATEDRKGEAQGGADGKLEEANVMSADKMMEEANATSADKMEEANATSADKMEEADATSSDKMEEADATLPDKMEEADATLPDKMEEADATLPDKMEEANAMSPDRMEEKNSDPKDKMDEE	0	0	0	0	0	0	0	0	0	0	0	0	2.44523e+07	1.95731e+07	1.93562e+07	1.97645e+07	2.25718e+07	1.85584e+07	2.774e+07	2.09053e+07	4.74621e+07	4.70946e+07	41575537	3.62094e+07
A0A1D6K4U4	Metacaspase-3 OS=Zea mays OX=4577 GN=100284981 PE=4 SV=1	MNFGGNGNATIRCKYCRASLSVIPGERAIQCAQCNCVTRIRRADRIPLARPAHVPPAFQRARGKKRAVLVGITYAGARRGCGDLRGPVNDVKCMRNLLCQRFGFPGECIIMLTDDQRDPFRLPTKENIRMAMHWLVQGCSYGDSLVFHFSGIGAQVADDDGDEADGYDEAICPLDAFQSGPILDDEINEVIVRPLVHGARLHAVVDACYSATVLDLPYQCRMSRNGFWQWEDESPPSGAWKGTSGGHAVLISGYSEGKGNFAMMPDAHASVVGAMTHSFVRTLECQPRGVTYGHLLSSMRAIMKNRGGGCDLQGAIGAPIRTVANFSGVQEPNLSSSETFDIYRKQFVL	0	0	0	0	0	0	0	0	0	0	0	0	9734535	8725554	1.34709e+07	0	0	9953218	12762083	8671481	12695943	13764098	8712109	11061928
A0A1D6K4W2	F-box protein OS=Zea mays OX=4577 GN=ZEAMMB73_Zm00001d029392 PE=3 SV=1	MEAAGNDRREAALGALSVLPDEVLCAVVDILSPADIGRLACVSSVMYILCNEEPLWMSKCLSIGGPLEYKVSWKKTALCRLGLCSENKEIWQKPRQFDGFNSLYLYRRWYRCFTTLNSFSFDDGHVERKDDFLLDQFRSQYDGKCPVLVTKLAETWPARTKWTLQQLTKDFGEVPFRISQRSPQKITMKLKDYVSYMELQHDEDPLYIFDDKFGESAPTLLEDYSVPHLFQEDFFDILDYDQRPAFRWLIIGPERSGASWHVDPGLTSAWNTLLCGRKRWALYPPGRVPGGVTVHVNDEDGDVDIETPTSLQWWLDIYPHLPEHEKPLECTQLPGETIFVPSGWWHCVLNLETTIAVTQNFVNQSNFQHVCLDMAPGHRHKGVCRAGLLAVPGKFVKDNKNHQSVTMSGWNHPDMSRKEKRLKGSEALRISNSINHCSAFEFSGVQESLENQDFSYDIDFLSQFIEKERDHYSSLWSPTNSIGQREAREWLRRLWVLKPDLRELIWKGACLAINVDKWYSCLEEICACHSLPPPTEDEKLPVGTGSNPVFIVSGNVIKIYAEGGLVYSVHGLGTELEFYDLLQKSGSPLINHIPEIIASGFLEYKDDIYSTVPWNGKGIPEILVKYYSLEVSCANSCFPLGLWSKQRFGMCSSADVSDRPIWPYMVTRKCKGDIFARIRDMLSKTDILHLASSLGVQMRNIHLLPLPPVEHVPESGNNDVKEVVGTCDDTTVLPEWQQLVSTLNRRKQNVKKHLANWGDSVPQVLVEKAEEYLPPNMGFLIKFVKDDGELLYPCPSWIHSDIMDDNILIEGIIKLSSSGERERVYDSDRDKINAIHIIDFSDLSIGDPICDIIPLHLDIFRGDSDLLKEFLRSYQLPLLRGESTTDVYRSVRNSKFSRASYRAMCYCILHEDNVLGAIFSLWKEMRAATSWEDVENLVWGELNRYQDSAVRSA	0	0	0	0	0	0	0	0	0	0	0	0	2.60938e+06	2098087	1.55283e+06	2.52104e+06	2.84116e+06	1577000	2.3322e+06	2.00632e+06	5.50332e+06	5289830	4.22717e+06	3.76019e+06
A0A1D6K593	1-phosphatidylinositol-3-phosphate 5-kinase OS=Zea mays OX=4577 GN=103636073 PE=4 SV=1	MEDPNKTFSDVVKLLTSWLPRRSNPDNVSRDFWMPDHSCRVCYDCDSQFTIFNRRHHCRRCGRIFCGKCTANSIPVSSGPDRNVDEGDRIRVCNFCFKQWEQERVTSLKPVLPVLTPSLSETSLFSTKSAITINSVTTTAGSYSNGNYQHVSCVTSTSPPKCCHDKTSHNMQDTHAPEKCMSTVSNKDDSSVQFGYYTNRSDDEDEEYPAYCSDRQVQHQQQSGQYYGPDEFYELDTPYNSKMSIVEESMTSKELSPHVLDQGFPSAPTITKSDNEPEHYYSSECGAASSIYALESNDTNPVDFEKDELFWLPPEPEDEEDELQAELFNDDDGDDDDDKSVADGEWCRIRSSSSFGSGEFRSRDRSGEEHKKVMKNVVDGHFRALISQLLEVENIPLHEGDDMGWLEIVTSVSWEAANFLRPDTSQGGGMDPGGYVKVKCLACGHRNESTVVKGVVCKKNVAHRRMTTRIEKPRLLLLAGALEYHRVTNQLSSIDTLLQQETDHLKMAVAKIVAQRPNLLLVENSVSRYAQDLLLEKNISLVLNIKQPLLQRIARCTGAQIVPSIDLLPSQKLGYCELFHVDKYDEQSVSSVNVSKKMVKTMMFFEGCPKPLGCTVLLKGGSMDELKKIKHVVQYGIFAAYHLALETSFLADEGATLPELPLLSPLTVALPDKRSTADSSISAVPGFTINVSISQQTDSFDHIGTDYIMSTQPGENAVAEAPVSSECFSSQNTYSHSLGPWCANNSNFNNGTGDGDGLANVTATPNSVSISSLSTSGALTNHTSRYSSVEKNSMHFGDYHDGSMRLHGKTVTIDSTSTASHYHQSTVKASTNINVNESLEGPYALANVKTINENNSIVVQPVSTAAVQYQETSQGDDSTSNKDEVVPSDHQSILVSLSTRCVWKGTICERSQLLRIKYYGNFDKPLGRFLRDYLFDQGYQCRSCDKPPEAHVHCYTHRQGSLTISVRKLTEFVLTGERDGKIWMWHRCLKCPWSNGFPPATQRIVMSDAAWGLSLGKFLELSFSNHAAASRVASCGHSLHRDCLRFYGFGKMVACFRYAPISVHSVHLPPHKLDFGHQPLDWIQKEANEVIERAKHLFDEVLHALHMISDKKVQGSSINMEFSNYIADLEIMLRKEKSEFEGCLNKVLRRDMQKGQPDILEINRLRRQLLFHSYLWDKRLVFGARSDRCRHEKTHSIDSVAEQNVILKPQSECSGNRSANKDAKYVECLQESIYGGNHTGVDVGTVNSNHVHQMATGELDSLQRDIKAPLYSSVSVNGESIPLEPDLVARRTLSEGQFPSVLDVTNALEAKWTGKDDPVSSKVTMPESTASSEDSEEHMGDNTPSYASILLSKLGDSAADHSNWIEMPFLLFYRSLNKQWNRSNRFDALNEYSPEYVPFLREVERHIGPKFFFPIGISDTVVGVYDDEPTSIISYALASHEYHLQMSDELEREMTDTSLPLCDSRSVSLTELDECTSELLRSVVSTEDIILSMSGRKNPLASDSLVPRKVSHIKVNFGDEGPLGQVKYTVICYYAKQFDALRRLCCPSERDFVRSLSRCKKWGAQGGKSNVFFAKTMDDRFIIKQVTKTELESFMKFAPDYFKYVSESICTGSPTCIAKILGIYQVKSLKGGKEMRMDVLLMENLLFERDVTTLYDLKGSARSRYNPDSNGSDKVLLDQNLIEAMPTSPIFVGNKAKRLLERAVWNDTSFLASIDVMDYSLLVGVDEKRHELVMGIIDFIRQYTWDKHLETWVKASGILGGPKNVSPTVISPKQYKKRFRKAMSAYFLVVPDQWSPPVVIPSKQAESGQDRDEQVVLTEL	0	0	0	0	0	0	0	0	0	0	0	0	787476	687481	725824	948532	583163	653727	716190	628622	1.08753e+06	704629	0	941139
A0A1D6K5B2	Hydroxyproline-rich glycoprotein family protein OS=Zea mays OX=4577 GN=103636088 PE=4 SV=1	MRNHHKLAPTTPSSSKNNHSSNKAEQPHLSGAYIRSLVKQLSSSAAARSKDHSTMVGTKPHSHQPPPQEDALLQQQQQAQTAPPQQQQQQPHKKQVRRRLHTSRPYQERLLNMAEARREIVTALKIHRASMRQAKELQQQQQQQQLMHLQLQRQQEVHHHPAQEPSQAATGASSSAPSYASYSDYLYNSPFSHFTAPTPSSYSSSSPLMITYDDAPVAPPPMVVSSEHNLDDQLLPALPLQPLGLNLSFQGFNSCSSAVAGDDTKQNSTCSFDPPLLQPSPGSSYSVYSSPPVTMASHDLSAVAMENTSLAAADASLHRVLDDEEMAAIYSIGQQHDIEWSDTMSLVTSAWWSKLLESIEDKGNGTAADQEAGGGAASANMVMMMEDPSSSLVDMPDWASDNLGHEATHESNSSFPGIHLNDYYYHQDEDVSLPLPRMDIGDIEGWDTEWFS	0	0	0	0	0	0	0	0	0	0	0	0	0	0	0	0	0	0	0	0	0	0	0	0
A0A1D6K5D2	Nucleoredoxin1 OS=Zea mays OX=4577 GN=ZEAMMB73_Zm00001d029457 PE=3 SV=1	MAEAAPAAGGGIGDILATSDRDFLVRNSGEQVKISSVEASPVAIYFSASWCPPCRRFTPKLIEVYEKLASQGKSFEVVFASADRNEEAFNEYFAKMPWLAVPFSDSEGREALDGQFKVSGIPHLVILDAKTGEVYTEDGVEFVSEYGVEAYPFTPDRINELKEQEKAEKENQTIQSVLGTSTRDYLISNKGDKVPISELEGKYVGLCFVVDGFPPLAEFTEVLAKIYEKLKEVGEKFEVVAVSLDSEESSFNESFAKMPWLAIPQGDIKCQTLVRYFELSSLPTLVLIGPDGKTLNNNVADIIDDHGFEAWEGFPFSAEKLEILAEKAKIKAASQTLESILISGHLDFVIGKDGAKVPVSELVGKTVLVYFSAKWCPPCRAFLPTLVKEYNKIKEKNSDFEIVFISSDEDQSSFDDFFSEMPWLAVPWEDERKASLKKTFKIRGIPSLVAIGPTGQTVSRDAKSQLMIHGADAFPFTEERLEELQKKLDEMAKGWPQKLKHELHDEHELVLLRRGTYRCDGCNEMGSSWSYRCDECDFDLHPKCALGEEKMGEEAPAGYVCEGGVCRKA	0	0	0	0	0	0	0	0	0	0	0	0	7.13294e+08	6.90668e+08	5.96951e+08	6.21686e+08	5.62448e+08	5.10438e+08	5.07565e+08	490404534	9.23676e+08	8.4728e+08	7.4196e+08	7.23018e+08
A0A1D6K5F2	Inter-alpha-trypsin inhibitor heavy chain-related OS=Zea mays OX=4577 GN=100273621 PE=4 SV=1	MDEAFARAVEDGLKLTKRLVLPSGGGMPPPPRPHLAMDRDDPAAALQQLMPAAPMAYAVVVDPAAVDSPDVPSYQPHVYGRLDPPALIPLQMREVELRVDCAAGCATAEVALRARWWLHCITRSRACHCRIVVPMAHQGSILGAEVTVGKRSYNTHVIDTEDNCSVKIAMPESGGLLKQEFFSLTIPQVGGGEDIFATIRWSQKLLYDNGQFSVEVPFRFPQFVNPLPKVFMKKEKIQLIVNSGVTKEILLQGTSHPLKEKSRQGEKLSFLHEAVVENWSTKDFTFAYTVYSGDLSGGVLVQPSTLRDYDDRDMFCLFLLPGNNENRKVFRKAVVYIIDTSGSMQGKPLESVKNALSTTLSDLIPGDYFNIITFNDELHSFSSHLEQVNEKTIGNAIEWMNLNFVAQGGTNIMHPLSEAMTLLSTSHDALPQIYFVTDGSVDDERNICHTLKTQLIKSGSKSPRISTFGLGSYCNHYFLRMLASIGKGHYAAAFDTGSIEGRMLQWFQKASSTIVSNVSIDAIKHIQDFEVDSVYIPDISAKYPLCVSGRYNGKLPETLIAKGHLADMSEISIELKVQHIKDIPLDKVLAKQQMDLLTAKAWLMENKELERKVVKLSIQNSLPSEYTRMVLLQTSLDKIDPAQQAKNKPTKQSSSPDELPAMPLGGLAVGFGDVAATTENLTTGFGDMKAAEKFVMLEKAAGCCSRMADCCCCMCFIKACSKMNDQCAIVMAQACAAIACLGCFECCSELCCGGSN	0	0	0	0	0	0	0	0	0	0	0	0	7.56292e+06	6.23909e+06	9378362	1.09603e+07	216840	113400	972645	4.51189e+06	5.01667e+06	7.47784e+06	6.50167e+06	8.89226e+06
A0A1D6K5F8	Root-specific kinase 1 OS=Zea mays OX=4577 GN=103636168 PE=4 SV=1	MARSSNKKKSQQLKQKPVSAWQFLFRGCLGGAASGSRRRKNKVQPRSSTQQGRAAPPSPAPSSSTGLQHQRLSLTDVMSTASDQDLSVSLAGSNLHVFTVGELKAATQGFVDSNFLGEGGFGPVYRGAVAEGAKPGLRSQQIAVKLWDPEGTQGHKEWLSEVIFLGQLRHPNLVRLVGYCSEEEHRLLVYEYMPKGSLENHLFKKFPPVLSWATRLNIAVGAAKGLAFLHDAEKPVIYRDFKTSNILLDPDYEAKLSDFGLAKDGPEGDDTHVSTRVMGTQGYAAPEYILTGHLTAKSDVYSFGVVLLEMLSGRRAVDRDRPSREQHLVEHMRSWLKDPQKLARVMDPALEGRYPAAAAHRAALVAYQCLSGSPKNRPDMSRVVQDLEPLLTATADDDVPASEPTACVEPERKDRTRRSDGGDRRDKARRPDKAPARSPNPKRAVRRRAPGQSEEFWEWNMPAAAAPGQGKS	0	0	0	0	0	0	0	0	0	0	0	0	12584216	0	9422193	0	0	8457606	5.73677e+06	6.65886e+06	9831704	8638984	8433462	5033914
A0A1D6K5I7	E3 ubiquitin protein ligase OS=Zea mays OX=4577 GN=100274688 PE=3 SV=1	MDSTALQYENQKLVQQLEVQKSEMHALERKFKELSDDQCSYDKTLISLNKLWNQLIDDLVLLGVRAGGDLDNLQALDHEELSEESLESCPSEEIFLLRLLKTNNIRDNSDTSLLKFVEEALAFRSSATVTLMKSLQETISSQQARSESLSLALNGQKSNEDVIVALRNHNDCLKEVAENASQAISIINEKHKRYLDEIEAFKSNHSRELQEIKRISGELEESIAELEESQRKLVVLQLQRHGSVMDASGANAVNGGISTHKSSDKSMSWQDLKDAVDAAKTLAGNRLLELHQTQEDNLILSKELGDLEGQLKDEKYVLVSKPYMILNDKLQHLNAEIERYRGLVEVLQNDKDQLMQREKEISAKAESLDSVKQTIITYEKKIEELETQIQILFSEKNDLETKVEETLQDSGKKDFKNEIHVMAAALSNELGMMENQLSRSKDAASEALALREQAESLRSLVAKKIEEHKKISDKYNSQVIEIKSLKALVEELEQEKQELEFIADMYVKESSESRTIADIEESETRARNQAEYLRSNLEEHSLELRVKAANEAEAACQQRLSFAEVELEELRTKVDASERDVVELKEAIRIKEAEGDAYISDIETVGQAYEDMQTQNQHLLQQLTDRDDFNIKLVSDSVKMKQACSSLLSDKLMLEKQLQQVNTSLESSKLKIARGEEQMKTCVAQAIKTSAENRHLTISLERIALELSNTDKELKWLRSSVGSSEKEYEQTQQKISELRALLEHERSERRRLEEQYEEVKNEVMELTSETEETTVRKLEDEIKECKGILKCGVCFDRPKEVVITKCFHLFCSLCIQRNLEIRHRKCPGCGTPFGQNDVREVKI	0	0	0	0	0	0	0	0	0	0	0	0	0	0	0	0	0	0	0	0	0	0	0	0
A0A1D6K5L1	Zinc transporter 2 OS=Zea mays OX=4577 GN=ZEAMMB73_Zm00001d029497 PE=4 SV=1	MARATNAQHHHRLRLLLCLSLAAAAWAHGGGGDSDADADADADGGAAARPDLRARSLVEAKLWCLAVVFVGTLLGGVSPYFMRWNEAFLALGTQFAGGVFLGTALMHFLSDANETFGDLLPDSGYPWAFMLACAGYVVTMLADVAISYVVSRSQGRSTGTAATGGSDAGLEEGKMRTANGTRSEPTPADAHGSDHSAASILRNASTIGDSVLLIVALCFHSVFEGIAIGIAETKADAWKALWTISLHKIFAAIAMGIALLRMLPNRPLLSCFAYAFAFAISSPVGVGIGIIIDATTQGRVADWIFAVSMGLATGIFVYVSINHLLSKGYRPQRPVAVDTPVGRWLAVVFGVAVIAVVMIWDT	0	0	0	0	0	0	0	0	0	0	0	0	1.50557e+07	1.37733e+07	1.34421e+07	1.42405e+07	1.76273e+07	1.49019e+07	1.0923e+07	1.35715e+07	2.64625e+07	1.21915e+07	1.75605e+07	22450365
A0A1D6K5R7	Ninja-family protein OS=Zea mays OX=4577 GN=103636411 PE=3 SV=1	MASRDFLRVFGAGAGHQDDAAAAAGRTDDVELSLGLSLGGRFGTTDAKRPRLARSSSIASVCSVSSLHADADAAPLPLLRTTSLPTETEEERWRRRETQSRRRLEARQKRVERRNSMASLAPAVVGGTGRRSNASQGSNSASTTEQGIGGSASNQSTDARSPSSTSDNNTNQNNMLPPTTKAAEKPLNGTATEQPQPRLRTLGSLTTRTSSTGDIRKLMMEDMPMVSSKVEGPNARRIDGFLYRYKKGEDVRIVCVCHGSFLTPAEFVKHAGGGDVSNPLRHIVVNPAPFS	0	0	0	0	0	0	0	0	0	0	0	0	0	0	0	0	0	0	0	0	0	0	0	0
A0A1D6K5Y7	Chaperone protein ClpB3 chloroplastic OS=Zea mays OX=4577 GN=103636567 PE=3 SV=1	MAAAPPLSADALSFLTSAPAAAAAVPTPVVAAAWGAARAGHVRGKAGLRTTGGGRGGVLAPVVGKRLCRTPLSVRCNATSRDGRITQQEFTEMAWQAIVSSPEVAKESKHQIVETEHMMKSLLEQRNGLARRIFSKAGVDNTRLLDATEKFIQRQPKVLGEEPGSMLGRDLEALIQRARDFKKEYGDSYVSVEHLVLGFAEDKRFGKQLFKDFQITVKTLKSAIESIRGKQNVIDQDPEGKYEALEKYGKDLTAMARQGKLDPVIGRDDEIRRCIQILSRRTKNNPVLIGEPGVGKTAIAEGLAQRIVQGDVPQALTNRRLIALDMGALIAGAKYRGEFEDRLKAVLKEVTDSDGQTVLFIDEIHTVVGAGATNGAMDAGNLLKPMLGRGELRCIGATTLDEYRKYIEKDPALERRFQQVFVDQPSVEDTISILRGLRERYELHHGVRISDSALVAAAVLSDRYISGRFLPDKAIDLVDESAAKLKMEITSKPTALDEIDRAVLKLEMERLSLTNDTDKASRDRLSRLEAELSLLKDKQRQLTEQWEHEKAVMTKIQSIKEEIDRVNVEIQQAEREYDLNRAAELKYGSLNALQRQLQATEKELDEYQSSGKSMLREEVTQDDIAEIVSRWTGIPVSKLKQSDREKLLYLEDELHKRVVGQDPAVKAVAEAIQRSRAGLSDPNRPIASFMFMGPTGVGKTELAKALAAFMFNTEEAVVRIDMSEYMEKHSVSRLIGAPPGYVGYEEGGQLTEAVRRRPYSVVLFDEIEKAHSDVFNVFLQILDDGRVTDSQGRKVSFTNTIIIMTSNVGSQYILNMDEEVGSSDSAYENIKRRVMDAARSVFRPEFMNRVDEYIVFKPLEREQINSIVKLQLARVQKRIADRKIKLEVSPGAIEFLGSLGYDPNYGARPVKRVIQQHVENELAKGILRGDFKDEDSIFVDTQVTVPSNGQLPQQKLVFRKVGEQSKPAAEGEKFLPAV	0	0	0	0	0	0	0	0	0	0	0	0	4.72659e+07	5.04927e+07	38964241	4.68199e+07	4.08353e+07	3.87135e+07	3.77363e+07	3.23814e+07	7.39412e+07	8.11382e+07	7.36598e+07	5.5332e+07
A0A1D6K5Z1	Putative ubiquitin conjugation factor E4 OS=Zea mays OX=4577 GN=103636597 PE=3 SV=1	MASPSPASARPQRSPDEVEDIILRKILLVSLTPPANPSPAVAYLELTAAELLSESRPLLALRDAAERLLIDRLSLPDPPAGSPTPFAYLVSAFRRAADEARKISTIRDAALRARLAASIAHLRALILSYARIVAGNPDTFPTPPGAQHPASDLLVFLLAEAADPLDPTPAPGAPPPPGFIDEFLGSADYDSIEPAMGELYELLRQSVDKVSALGDFQRPLRLLRRLVGIPNCAKALVNHPKWIPKNQIMLIGEGRVMELYSVLGAFFHVSAIRDREFASKPDVGQQCFSEASSRRPADLLSSFTTIKSVMNGLYDGLKDVLLILLKNLDTREKVLEYIAEVINKNASRSGMQVDPLKCASSGMFVNLSAVMLRLCEPFLDNMEAKKDKIDVNYLFCNNRIDFKDLTAINASSEEVSSWIESINNEHAQNNASGEARFAESQEATSSGKNSTASQLRCSKKENFSFICECFFMTSRVLNLGLMKAVSDFKHISQQLSRFEDDLESNRAVRDQGGGSPQLEQDITRLEKIVEILSQDKFCYEAQILRDGAFLQRALSFYRLMILWSVNLVGGFKMPLPSQCPKEFACIPEHFLDDAMDLLVLTSRIPKALESFVLDDFLSFIIMFMGSTSYIKNPYLRAKMVEVLNCWMPQRSGLNSTASLFEGHQLCLDYLVGNLLKLYVDIEFTGSHTQFFDKFNIRHNIAELLEYLWDVPSHRNAWRQIAKEEEKGVYLNFLNFLINDSIYLLDESLNKILELKEIEAEMANIVEWERRPAQEREERLRVFHQWENIVRFDMRLANEDVGMLAFTSEQIPAPFLLPEMVERVASMLNYFLLQLAGPQRKSLTVKDPEKYEFKPKQLLKQIATIYVHISRGDKESVFSAAISKDGRAYNDQLFSSAANILWKIGGDPKIIQEFVQLAGRAKAAASEAMDAEAILGDIPDEFLDPIQYTLMKDPVTLPSSKVTVDRPVIIRHLLSDSTDPFNRSHLTQDMLIPNTELKLQIEEFVRSQQSRKRTAAALLEIGEAEGTDDMAE	0	0	0	0	0	0	0	0	0	0	0	0	9.71586e+07	8.52539e+07	7.29127e+07	7.4291e+07	7.96134e+07	4.59454e+07	4.21569e+07	6.11244e+07	1.13998e+08	1.15945e+08	9.47128e+07	9.49493e+07
A0A1D6K624	Uncharacterized protein OS=Zea mays OX=4577 GN=ZEAMMB73_Zm00001d029569 PE=4 SV=1	MPLLADGRSPRAIRRLPSPARNPFHLRPQRSPMCQILLGRAPTAGATPPRATTCGEWKVRGAIKGGAKVIGGGGIFNLFDWKRKSRKKLFSNSPEGSKLVKRSEETLLSGCLHLLDELKTLANDCQHREMSLEVVPDDGGWWRLGPLLLQV	0	0	0	0	0	0	0	0	0	0	0	0	7120265	727645	3.18002e+06	4.36337e+06	2.44779e+06	0	754590	1.82141e+06	0	0	0	0
A0A1D6K641	3-oxo-Delta(45)-steroid 5-beta-reductase OS=Zea mays OX=4577 GN=ZEAMMB73_Zm00001d029582 PE=4 SV=1	MSWWWTGAIGAVKKRQDEQAAAAEPSYQSVALVVGSTGIVGTSLLDILPLADTPAGPWKVYAVSRRPLPPWSPAPSPAVTHLHLDLADSAAVAEALQPLTDITHVFFVAWTNRPTEAENREANSAMLRNVLSVVVPNCPALVHVCLQTGRKHYVGPFEAIGKVAAPDPPFTEDMPRLDCPNFYYDMEDILFHEVSRRDGAVSWSVHRPTTVFGYSPRSAMNLVGSLCVYAAICRKEGTTLRWPGSRVTWEGFSDASDADLIAEHEIWAAVDPFAKNEAFNCSNGDLFKWKQLWPILADHFGLEWAGYEGEENRFKLEEAMAGKEAVWAEIVRENDLIATELDEITNWWFVDAMFAVETQLLDSMNKSKEHGFLGFRNTVSSFNTWIEKLKVFKIVP	0	0	0	0	0	0	0	0	0	0	0	0	7.23345e+07	7.05477e+07	65151877	6.6079e+07	59856094	61379432	6.27689e+07	58849280	1.0828e+08	96234463	8.80689e+07	8.64743e+07
A0A1D6K6B9	Xanthine dehydrogenase 1 OS=Zea mays OX=4577 GN=100384368 PE=3 SV=1	MGSLTRVPAEDPAAAEEEWSDEAVIYVNGVRRVLPDGLAHLTLLQYLRDIGLRGTKLGCGEGGCGACTVMVSCYDRITKKSLHFAINACLAPLYSVEGMHIITVEGIGDRQRGLHPVQECLAKAHGSQCGFCTPGFVMSMYALLRSSKQPPTEDQIEDCLAGNLCRCTGYRPIIDAFRVFAKTDNLAYTNSCSEDAKDQAICPSTGKPCSCRNETDVNVNESSLSSSVERYSPYSYNEIDGSAYNERELIFPPELQLRKVMPLKLNGSNEIKWYRPLKLKQLLHLKSCYLDAKLIIGNSEVGVETKFKNAQYKVLIAVTHIPELNTLKAKEDGIHIGSAVRLAQLQNFLKKVVAEHDLPETSSCQAIVRQLKWFAGTQIRNVASIGGNICTASPISDLNPLWIAVGAKFHIIDVNGNVRTTLAKDFFLGYRKVDIKPEEILLSIILPWTRPFEYVKEFKQAHRREDDIALVNAGMRVYLQETERNWIISDVSIVFGGVAAVPLSASRTENFLTGKKWDSGLLDDTFNLLKEDISISENAPGGMIEFRRSLTLSFFFKFFLSVTHEMKIKGLLADGLHADHLSAVQPYSRPVTVGTQSYELVRQGASVGQPMVHMSAMLQVTGEAEYTDDTPTPPNTLHAALVLSKKAHARILSIDDSLAKSSPGFAGLFLSKDIPGVNHTGPIIHDEEFFASNIVTCVGQIIGIVVADTHDNAKTAANKVHIEYCELPAILSIEEAVKIGSFHPNTKKCLVKGDVEQCFLSGACDRIVSGQVHVGGQEHFYMEPQCTLVWPVDSGNEIHMVSSTQAPQKHQKYVASVLGLPQSKVVCKTKRIGGGFGGKETRSAIFAAAASVPSFCLRRPVKLVLDRDVDMISTGQRHSFLGKYKVGFTNEGKILALDLEIYNNGGHSLDLSLAVLERAMFHSENVYDIENIRINGQVCFTNFPSNTAFRGFGGPQGLLIAENWIHHIATELQRSPEEIKELNFHNDGVVLHYGQLLQNCTISSVWDELKASCNFVEARKAINNFNSNNRWRKRGIAMIPTKFGISFTAKFMNQAGALVQVYTDGTVLVTHGGVEMGQGLHTKVAQVAASSFNIPLSSVFISETSTDKVPNASPTAASASSDLYGAAVLDACQQIKVRMEPIASKGTHNSFAELAQACYMERVDLSAHGFYATPNIGFDWTIGKGTPFNYFTYGAAFAEVEIDTLTGDFYTRTADIVMDLGFSINPAIDIGQIEGAFIQGLGWAAIEELKWGDDNHKWIRPGHLFTCGPGSYKIPSVNDIPLNFKVSLLKGVPNPKAIHSSKAVGEPPFFLGSAVLFAIKDAISAARAEEGHLDWFPLDNPATPERIRMACVDSITKKFAGIDYRSKLSV	0	0	0	0	0	0	0	0	0	0	0	0	29013632	2.3426e+07	2.61513e+07	2.26606e+07	33125660	2.69459e+07	29662233	2.84216e+07	3.67445e+07	3.10233e+07	2.59131e+07	2.71732e+07
A0A1D6K6V8	5-oxoprolinase OS=Zea mays OX=4577 GN=103637109 PE=3 SV=1	MGSSTAEKFRFCIDRGGTFTDIYAEVPGRREGYVMKLLSVDPSNYDDAPIEGIRRILEEFSGERIPRSAKIPTGRIEWIRMGTTVATNALLERKGERIALCVTRGFRDLLQIGNQARPNIFDLKVSKPSNLYEEVIEVDERVELVRDGDRDESSVEGISGELVRVSKPVDVQALKPLLKGLLDKGIRCLAVVLMHSYTYPHHELLVEKLALGMGFKHVSLSSSLTPMVRAVPRGLTASVDAYLTPVIKEYLSGFMSRYEGGSEQVNVLFMQSDGGLAPERRFSGHKAVLSGPAGGVVGYSQTLFGLETSKPLIGFDMGGTSTDVSRYDGSYEQVLETQIAGAIIQAPQLDINTVAAGGGSKLKFQFGAFKVGPESVGAHPGPVCYRKGGELAITDANLILGTVIPEYFPSIFGPNEDMPLDYEATRKAFENLALEINSHRKSQDPSAKDMTIEEVALGFVNVANETMCRPIRQLTEMKGHDTKNHALACFGGAGPQHACAMARSLGMSEVLVHRYCGILSAYGMGLADVIEDLQEPYSAVYNTDSSAEASRREALLVKHVKEKLREQGFGEESIRTDSYLNLRYEGTDTAIMVRQPEQGSGNDYADEFEKLFQQEYGFKLLNRKILICDVRVQGVGTTNILQPRELTQISTKPVQESSCRIYFSSGWQDTPLYKLENLGYGHLLEGPAVIMNGNSTVIIEKDCKAIITKYGNIKIDINAAPSTVSISEKVADVVQLSIFNHRFMGIAEQMGRTLQRTSISTNIKERLDFSCALFGPDGGLVANAPHVPVHLGAMSSTVCWQLNFWGENLNEGDVLVTNHPCSGGSHLPDITVVTPVFDHGKLVFFVASRGHHAEIGGITPGSMPPFSKCIWEEGAAIRAFKLVERGVFQEKGIIQLLQSPCSDELAGYKIPGTRRIQDNLSDLRAQVAANQRGIALIKELINQYGLITVQSYMNHVQKNAEVAVREMLKTVASRVAKENGSCVVEDEDYMDDGSVIHLKLTLDAIKGEATIDFEGTSPEVYGNWNAPEAVTTAAVIYCLRCLVDVDIPLNQGCLAPVKILIPKGSFLSPSDKAAVVGGNVLTSQRVTDVILMAFQACACSQGCMNNLTFGDDTFGYYETIGGGCGAGPTWDGTSGVQCHMTNTRMTDPEIFEQRYPALLHTFSIRENSGGSGLHRGGDGLVREIEFRRPIVVSVLSERRVHAPRGLKGGRDGDRGANYLVREDGRKIYLGGKNTVTVSAGDILQIFTPGGGGFGCP	0	0	0	0	0	0	0	0	0	0	0	0	6.48147e+07	5.53779e+07	5.35384e+07	5.54202e+07	5.206e+07	4.34074e+07	4.50666e+07	4.2875e+07	1.00534e+08	8.04672e+07	7.31756e+07	7.61433e+07
A0A1D6K6W0	Methyltransferase OS=Zea mays OX=4577 GN=ZEAMMB73_Zm00001d029653 PE=4 SV=1	MAAALLPETAPRLLTPETLRTAAKQSQGIHLVPLSLRRAIKRYLRDQDRAHMNRKVLLLSASFDRAKGTGAELAAAATRAALLDDPNAPSGAEQRSARWKVRSAYGDIGLRYREDETVAYVASRMPAIYAACHRVLREVRRRLPEFAPAKVLDFGAGPSSALWAMRAVWPKSIERVNLVEPSKEMQRAGQSLLDNLKGLPLIHSYDSIQELNRKIEKHERGHDLVVSSYALGEIPSLSDRITIVRQLWDLTSDVLVLLEPGTPQGAKIISQMRSYILWMEKRKCRKIEKSSSRPPSSMKSIVAQKVSLKNGSFVVAPCPHDGRCPLENSDKYCHFVQRLERTSSQRAFKRSKGVPLRGFEDEKFCYVALRRGKRPEEAWPLDDLNFETLKERNAKRKPEDLVIDYDDQFPSEEDEEVHVDGGDSLVPYASDEHELSLFHDSEEAEAEQTVRADLGGGWGRIIYSPMRRGRQVQMDVCRSTKRDASEGTFERVVVTRSKNPTLHFQARKSLWGDLWPF	0	0	0	0	0	0	0	0	0	0	0	0	91774.2	99297.4	0	48185.8	2873.41	149575	7757.89	105113	24142.2	0	49894.7	29329.3
A0A1D6K719	phospholipase D OS=Zea mays OX=4577 GN=100501678 PE=3 SV=1	MENGNNGGNPPHYPPYQYPYPQAQAQLYPYGYQYPPAPPSPSPSAAPAGPYLSPSPSFPSYAPAPHPPQQFHSGPLQAYPPPPQYHAYPPPPHPSPYGHGYDPYPSPYFSYPSTNPSPSPSPGLSPSSSFHHQHASAPEPPSPAPSAPSAPSYPIEDVLASMRLSGRHDYASSPSVTPPSTPFLGDGSSHGGGMQLVPYGTAAGGSQHGGGMQVVPYGAAAGGSQHGGSFRASLKVVLLHGSLDIWVHDARHLPNKDMFSKRVGELLGPRITSAVGSKMSSASMTSDPYVTVQVSYATVARTYVIPNCENPVWSQNFMVPVGHEAAEVQFVVKDSDVFGAQIIGVVSIPAEKLLTGDRIQGVFPVLEPNGKPCAPGAVLHLSIQLIPVAQLTMYHHGVIAGPDSHGVPHTYFPLRRGMRVTLYQDAHVPDGCLPDIWLSNGLRYQHGQCWRDIYDAICQARKLIYIVGWSVFHTIHLVRDGTQAPSLGDLLKMKSQEGVRVLLLVWDDPTSRSILGYKMDGFMGTRDEETRRFFKHSSVQVLLCPRSAGKRHSWVKQQETGTIFTHHQKTVIVDADAGNYRRKIVAFVGGLDLCGGRYDTPWHPLFRTLQNEHKEDYYNPNFNTVDARGPREPWHDLHSKIDGPAAYDVLQNFQERWLKAAKRHGIKKLAKSYDDALLTIERIPEIININDAIYFSDNDPETWHVQVFRSIDSNSAKGFPKDPRAATMKNLVCGKNVLIDMSIHTAYVHAIRSAQHYIYIENQYFIGSSFNWDSNKDLGANNLIPIEIALKIANKIKANERFSAYIVVPMWPEGNPTGAATQRILYWQNKTMQMMYETIYRTLKEEGLDDMYEPQDYLNFFCLGNREVADSTSTSNASNTANNPQEQARKNRRFMVYVHSKGMIVDDEYVIIGSANINQRSMEGIRDTEIAMGAYQPQYTWANKLSAPRGQIYGYRMSLWAEHIGSIEEDFNYPESLECMRRVRHLGEENWKQFVADEVTEMRGHLMKYPVSVDRKGKVKPLPGCTTFPDMGGNICGSFVAIQENLTI	0	0	0	0	0	0	0	0	0	0	0	0	0	0	0	0	0	0	0	0	0	0	0	0
A0A1D6K7R1	Carboxypeptidase OS=Zea mays OX=4577 GN=ZEAMMB73_Zm00001d029776 PE=3 SV=1	MNNMKKAVNTCLLSWLLLLGTLTLAARPDAGGGLDAATVAAQELDRVLSLPGQPSYSSASPKQYSGYVTTDEHLGKALFYWFFEATETPDEKPLVLWLNGGPGCSSIGFGQSQELGPFLVKKDVPELELNPYAWNQAANLLFLDSPAGVGFSYTNTSFEKDPPGDNSTAHGSYAFLVRWFQRFPQHKAKEFYIAGESYAGHYVPQLADVIVEGNKKASEENHINFKGILIGNAYMDGDTDLVGIFDSAWHHAIISDELYGDVQKNCDFSLVELSPECSADVDQYTALYRVIDIYSLYTDRCELGYPDFNYSVSPKTARGASRRGRLDLLEVPMGYDPCTQTYATEYFNREDVQKALHANVTGVPYPYSLCRNSINDAWKDSDLTVVPVVKKLVEAGLRIWIFSGDTDARIPTTSTRYTLKKLGLPIKEDWSPWFHRKQVGGWTVVYDGLTFVTVRGAGHMVPSTQPQQALELFKHFLANTKLPSEPF	0	0	0	0	0	0	0	0	0	0	0	0	3.42778e+08	2.94656e+08	2.55507e+08	2.81098e+08	2.52396e+08	2.28983e+08	2.60355e+08	2.28265e+08	4.16095e+08	4.3163e+08	3.951e+08	3.82646e+08
A0A1D6K7T1	Putative serine/threonine-protein kinase OS=Zea mays OX=4577 GN=100280241 PE=4 SV=1	MGCWRSSLRSGPHAAEKPPRHRHRPPPPPTNGPTSSLNAQQAAPPARASGEVPALAEFSLAELRAATAGFAPGNIVSESGEKAPNLVYRGQLRGPGGAPPRAVAVKKFAKLAWPDPKQFAEEAKGVGGLRHRSMANLIGYCCDGDDRLLVAEFMPNDTLAKHLFHWENQTIEWAMRLRVAYYISQALEYCSTKGWPLYHDLNAYRVLFDENGDPRLSCFGLMKNSRDGKSYSTNLAYTPPEYLRNGRVTPESVIFSFGTVLLDLLSGKRIPPSHALDIMRGRNIQAVMDSHLEGNYSIEVATTLVNLASQCLQYEPRDRPDIKKLVSILEPLQKKIEVPSYVMLGIAKPVEEPQAPPTPQRPLSPMGEACSRMDLTAIYQILFTTHYRDDEGSNELSFQEWTQQMRDMLDARKRGDSAFKDKDFKAAIDCYTQFVDVGIMVSPTVFARRSLCYLMCDQPDAALRDAMQAQIVYPDWPTAFYMQAVALSKLNMQSDAVDMLNEASQLEEKRQKSTRVP	0	0	0	0	0	0	0	0	0	0	0	0	4.35818e+06	4.11491e+06	5.23801e+06	3.99543e+06	5121153	3.07373e+06	2.79504e+06	2.18615e+06	7.72809e+06	2824190	5.47126e+06	4.23879e+06
A0A1D6K7T8	Uncharacterized protein OS=Zea mays OX=4577 GN=ZEAMMB73_Zm00001d029798 PE=4 SV=1	MTTASSCPRVRELFGDEHHPRNMVDNMALIIIDQTYSALLEIYGPEASLSSDGHIQIQVSQPVDPADPESPMLSVNASPTHCCISLTDTFYGGGGQDQTNVTSAEQSSILQYRLARSAITASPGTLHLARVDGGGQGDYWACADVRPDVANKGILGVLETTNARLDAAIQLEATLLSVAKKSGYWSPKVREIAEVHVALVKMRAATDIDAIMRHRRCLQNRRLLIQEYITCRPDADQACGTETALAKSLGTLHVGRKRGCPVQETMSDRLPESDDTEVLTKRLKALHIAHDCSTL	0	0	0	0	0	0	0	0	0	0	0	0	0	0	0	0	0	0	0	0	0	0	0	0
A0A1D6K7U3	glutathione transferase OS=Zea mays OX=4577 GN=541832 PE=3 SV=1	MDRGQHRSKPEATPLNQRFASLCPLSLSVRKGSKALAAADPPAAPRESKMPVKVFGSPTSAEVARVLACLFEKDVEFQLIRVDSFRGTKRLPQYLKLQPHGEALTFEDGNVTLVESRKILRHIADKYKNQGYRDLFGPGALERASIEQWLQTEAQSFDVPSADMVYSLAYLPPDMQLDGRGVGGLPAATGTMNPAHRQKVEEMLQLFEKSRRQLGKLLDIYEQRLGEEAFLAGGKFTLADLSHLPNADRLAGDPRSARLMESRRNVSKWWDTVSRRDSWVRVKELQRPPSAEAPF	0	0	0	0	0	0	0	0	0	0	0	0	1187176631	1114184792	9.93104e+08	1014629894	1000627793	8.70225e+08	8.36796e+08	8.18751e+08	1534914673	1396029223	1231106150	1211115094
A0A1D6K7V8	Magnesium transporter OS=Zea mays OX=4577 GN=103637617 PE=3 SV=1	MGKRSGGRKLPFFTRSSSSSSKRNRSGRRLPSPSKQDNATRALLASPTAASPSATPDSAAAGQTAQPPSPLSVTAGAGGALSGKITKKKPGARLWMRLDRWGASEVVELDKATIIRRAGLPSRDLRILGPVFSRSSSILAREKTMVINLEFIRAIVTAEEVLLLDPLMHEVLPFVDQLRQHLPLRSLVGGNGECAPDGNGEKQGGSHGGQVPRLNEATGAEHEFPFEFHVLEVALEIVCSSLDLSVDDLERHATPVLDELTKNVSTRNLERVRSLKSHLTRLLARVQKVRDEIEHLLDDNEDMEHLYLTRKQVQNQQVEALMSSAASNSIVLAGPGVPRLNSSFRRSLSVATSMHLDNDVEDLEMLLEAYFMQLDGIRNRILSVREYIDDTEDYVNIQLDNQRNELIQLQLTLTIASFGIAANTFIVGAFAMNIPSSLYNTDNTLFWPFVGGTSSGCFVITILLFGYAWWKKLLGP	0	0	0	0	0	0	0	0	0	0	0	0	799556	869849	0	644879	0	0	2.04311e+06	0	6630823	0	0	0
A0A1D6K7W8	Pollen Ole e 1 allergen and extensin family protein OS=Zea mays OX=4577 GN=103637618 PE=4 SV=1	MARTRGMPALALVVVAAVAVACAEARLPDYHPSTFTVTGKVQCQDCTKNWNAYAYNAKPIPGSKVSITCRDDRSRVVYHGSDYTDGQGIFNIEVPSKATNGCDLAPSRCLVRLASSGDAACAAFTDFNRGQTGQVPSRLTHASPTKVTYAVGPYYCTLRQCDDDVKGDDEDDACY	0	0	0	0	0	0	0	0	0	0	0	0	4.05965e+06	3.80321e+06	3.74895e+06	3694869	2.84649e+06	2710714	2.81427e+06	2.55824e+06	4.67266e+06	4.22225e+06	4.10971e+06	3.58906e+06
A0A1D6K7W9	Vps54_N domain-containing protein OS=Zea mays OX=4577 GN=100384314 PE=4 SV=1	MRRDAVPPPTAPSASSSSSLFSGGGGERLFESGPSPLVFLPLLLIQGGGMDLSRVGEKLLSSVRSARSLGLPPIPTAPPPRPEVPERAAAAAAAARAIAGLPPHERINLPSNSEDLVSIYGSNPQGQPVEELEEVFYEEEFDPIKYILQSIPEEGGGDATYFDKQSTLRLEQLDKIAERLAHHVMGHHEEMVKGMQLVMELEHDLKVANVICMNGRRHITSSKNEVSRDLVVNVKSKKKQALLDVLPILTELRHALDMQMELETFVEKENYFQAFQLLPEYLQILENYSGLSAVQEMGRGIEAWLVRTIQKLDTHLLGVCHIFDAENYLTVVDAYALMGDVSGMAEKMQSFFLQEVLSRTHYVLKEMLEEEVGNNTQKNRFTYSDLCVQIPEPKLRLCLLRTLEFLFSLMCSYYTIMSFSSGDKNIDSKGQDEAYKDGTSQNSSETLVNLGRGHSSAAVTQDGSAAEKIDRASSSEVSNPDTSTSETGSPFYQLRTDATKLVAQTFQRGRRNLWQLATSRLSVLLSSSAVCSTSTYQFLKNYEDLAIFILAGEAFCGFEASEFRQKLKTVCLNYMVSFHRQNVYALKMVLEKESWTIMSAEASQIISLAGLTGDGAALCSPTSRSPKLPINCYHGTTTANSGKEKLGFASWLVIENPFSFKLENGSAESPKSNMLVDSSASNNHGNGNNSSLDEENEDLLADFIDEDSQLPSRTPKAKMVKGNSLHWKDGDISSQTGSSLSLLRMMDKYARLMQKLEIVNVELFKGISQLFGIFYHYIYETFGNQDKSQSSKPLPDHQSSRLKAALSKITQDSDQWTKPNTVSYSPSSPLSKNSTFGQMDVMPTAPPSSMFTSYGLKERCAAAETLSLVARILNRSRAHLHSVLSKNNSSVVEEFFRTLVDSVPDLTEHIHRTSARMLLHIDGYPDKIANAKWEVKELGIEHNGYVDLLLGEFKHYKTRLDHGGISRELQHLLLEYGVESISEVLVEGLSRVKRCTDEGRALMSLDLQVLINGLQHIVASNVRPKLQTVDTFIKAYYLPETEYVHWARSHPEFSTSQVVGLVNLVATMKGWRRKTRLETVEKIEAGP	0	0	0	0	0	0	0	0	0	0	0	0	0	0	0	0	0	0	0	0	0	0	0	0
A0A1D6K824	Short-chain dehydrogenase TIC 32 chloroplastic OS=Zea mays OX=4577 GN=100192507 PE=4 SV=1	MRWFYRKGSSGFSSASTAEDVTAGVDGQGLVAVITGASSGIGLETARVLALRGVHVVMAVRNVSAGLKAREAIVAKIPVARIDVLELDLSSIASVRRFASNFDSLNLPLSILINNAGVMTRSCTRSCDGLELHFATNHIGHFLLTNLLLENMKKTCRDSGIEGRIVNLTSSAHSITYREGICFDKIHDPSSLNDFVAYGQSKLANILHSNELSRILKEDGVNISANAVHPGVIMTNLFRNRTIVSALLNSIGRIICRTVEQGAATTCYVAMHPQVRGISGKYFTNCDVANPSSQASDAELAKKLWQFSLQIVSS	0	0	0	0	0	0	0	0	0	0	0	0	0	0	0	0	0	0	0	0	0	0	0	0
A0A1D6K830	Translocase of chloroplast 120 chloroplastic OS=Zea mays OX=4577 GN=103637626 PE=3 SV=1	MENGGGVGEGRSENRAGENGGVAEAATAADEGDCDVVVEGGDEGDMPPGAVAAGDHQPMVTPNTRAVLETGQLAADKWDEDDTPRFIDVEESFADDVNQDHVEENAMGQSIREYVTAAVLADRKKERLDKDHNFFATRDNKAEVAAQSGSEYEDVKDGTLVYQSKEQPGTSTEDIASSHSRPGTVTHSAAEPAVAIEELDDSSSSADENTATSAPPAQFSSGSSTPAQSSSAASARSTNGPSLPSRPAGLGSSSSLSQPPARSVQQVHANRPAIVERGTQGATEDDGDENDEIHEKLQMIRVKFLRLANRFGQTYHNMVVSQVLYRLGLAEQLRRTTSNGSFSIDRARDMAERLEAAGNAPLDFSCTILVLGKTGVGKSATINSVFDDTRLDTNAFDSSTRKVQEVVGMVEGIKVKVIDTPGLSCSSLEQHRNQKVLNSVKRLISKNPPDIVLYFDRLDMQSRDNCDVPLLQTITKVFGASVWFNAIVVLTHAASAPPDGQNGIPLSYEMFVTQRSHVVQQAIRQAAGDVRLMNPVSLVENHSACRTNRAGQRVLPNGQVWKPQLLLLCFASKVLAEANVLLKLQDSPIGKLSRTRIPPLPFLLSSLLQSRAPLKLPEEQFGGDDDDLEDDLADDSDSDDGSDYDDLPPFKRLTKAQLAKLNREQRKAYLEELDYREKLFYQKQLKEERKRRKLMKKMAAEASARANDFSNSNLEDDATTPTNVSVPMPDMVLPSSFDSDYPSHRYRFLDTPSEWLVRPVLETQGWDHDVGYEGLNVERLFAVKGKVPLSVSGQLTKDKKDCSLQMEVASSIKHAEGKTTSLGLDLQSVGRDMAYTIRGESRFKNFRRNNTSAGISATLLGDSVSAGMKIEDKLIVNKQLRVLVSSGAMSGRGDMAYGGRLEATMRDKDYPIGRMLSTVALSVVDWHGDLAIGCNIQSQIPAGRASNLVGHANLSNKGTGQVGIRLNSSEHLEIALVALVPIFQNIMKLLQNYSESG	0	0	0	0	0	0	0	0	0	0	0	0	1.14633e+07	2.68041e+06	7.36072e+06	9.10982e+06	2.65716e+06	5.69718e+06	4.57994e+06	3.97202e+06	7.96868e+06	6.97087e+06	346578	6.96175e+06
A0A1D6K841	Phosphatidylinositol N-acetyglucosaminlytransferase subunit P-related OS=Zea mays OX=4577 GN=103637628 PE=4 SV=1	MGKRGHRRSASQDDDNVGCVWGLMRMLYFRRDPKLLLDAKQLSGRHAFREVSGRGHSAKRPNDFDGIEEDGNIEDRTLQKPTVKNLMEDELEKLMLLKKFPNDEVQRRKADLGIDVSLDTISEHTNKSTDNSYHQAGISTPSTPSMDYGVLNYTEEYNLESVLVNFLGEIYSCHNECPHSDCKNKNELCPSLKSLIHKKVNELNNLPHNIGRGQSQEGSDAKPSDQNNLYNTMAAQSKQFKDALEILGSNSELFVKLLQKPNQHIADSIQQHENSKVSAGLEPDKIHGQTNFVGGRGSSKQHPLATKEQAKERKYMFFWRKSKSNRRQMLDATDGAQTVSKIVILKPNPERGINQKAATARTLHQQPCTSNAPGCSGRENSKFSIKEVKKRFRFVTGERSERNLSPAEDLQGDPRKIKDSVVAINKYFRHLPEGSLANKSASDIENGIKPFISSKQKNQNGSITEISGHIVAPKGASVFYEEARRHLSEMLKGNDCSINYPEVQISKSLEGILSLPHGNVSTTGSSLRGKDYLDPSPGETDVYDACEVEREECTQERSQSQEDFGSIAHCTCTTVDDQVTVREGYYTNEAQEGPRHAHDEPDTLYIEGLDKFICRENIRNEESSPAEQSRDDIRQEILEEINQGKEHVKMSLASVEGIDEKLGQQEPETPEPRASAKLISDGSPNQSDEKQERPSPVSVLESSFEDIGSPDCINKKECELHGLQRTLYFPDNEPDVNVLWEDKNVRLDYIKLVLELSELCAEQNLEVWYLEDELISPCLFEELQSQGDQTDDRMLLFDCICEALTEIQERYFRLSSWLTFLKHDIRTPPTGENLITEVDRYVNGYIIQYSLPSTLEQTIKRDLEVQTWMNIRSKTEGIIMEMWEFVLDELIDETVSDLWI	0	0	0	0	0	0	0	0	0	0	0	0	487506	450551	629559	584084	0	0	342246	0	0	828909	894366	843255
A0A1D6K864	Proline dehydrogenase OS=Zea mays OX=4577 GN=ZEAMMB73_Zm00001d029853 PE=3 SV=1	MAIASRATKRALSTFAAAKLPEEAVAAAAAGEAIAARSHQAVPLPPAPASSVRPLQFEDTGRLFAGEPTSALLRTLAALQALSVGPLVDAATAALRSPAVAGSALGRAAARATAYRHFCAGETADEAAAVVRRLWRGGMGGILDYGIEDAEDGHACDRNAAGFVSAVDVAASLPPGSASVCIKITALCPIALLEKASDLLRWQKKHPSFSLPWKTHSFPVLSDSSPLHLTASEPAALTAEEERELQLAHSRLLAVCARCAEHGIPLLVDAEYATVQPAIDYFTLVGALAFNDAGAADGGRPIVHGTIQAYLRDARDRLEAMVRGAERERVRLGLKVVRGAYLTREARLAAALGVPSPVHGSIQETHDCYNGCAAFLLDRVRRGSASVMLATHNVESGQLAAARAQELGIPKGDRNLQFAQLMGMADGLSLSLRNAGFQVSKYLPYGPVEQIIPYLIRRAEENRGLLSASSFDRQLLRKELVRRVKAMVAGRE	0	0	0	0	0	0	0	0	0	0	0	0	0	0	0	0	0	2.4491e+06	0	2.24691e+06	1.8827e+06	0	0	1.5665e+06
A0A1D6K8B4	G2484-1 protein OS=Zea mays OX=4577 GN=103637646 PE=4 SV=1	MDHDDTDFQSQNFQLAGEGSNKFSSGLRPFALPKLDIEDQLQGHLRFDNLIDTEAFFSVQGHGNSWIEVLSTGSSVVDFSSSAAESCSISKTNNVWSEATSTESVEMLLKSVGENETTGDMDNNAHLKLSGMDSQIDQSSVHPKSSNSLPDSTVVPTEEDQSLSTHSRMTDDLDRSQISHSIMTADLSNTESQLEHFRPFLMDKKAEQAVDSVGEKCIAGEKLSSSNNAPGSYPAIDNYFGAGHDDRSLDKLNIPSTGVDSKNLNNEPFPELAPLQNIYTDSYHFKEDTTESEAGVTPQDSKFRHINENKVEGGLQELQSLSCAGQSLGAVNLSSQASNETLLSESSDGLLEAITNPVKMLHRSDDTCNKVNSTPQPSFSAVQHGAEGLENSVHRSNEFVVKEFSIGSNSLLSHQPEADPKFFNPHPISSLSPKSKISDATCVPEETKNVGSNSINTCCTGDESKHVVLENRQYSVDNLKSGDMGEKMSGEEIPAVSGNIDQMIENDHEEKAANATGTSKDKVDPSDSIALENFAADTFNASEDSDIPSLNHKRSFEEHESSALGVEPKNTNLLQSTSGLQEKISASVISSSSGITPTIVTDNFDISEDKNGCSIGVSSVDSPALLAEKDLNMSTVNTEEPFKEGVKSALGDQHNGISSGSGQGGEMPAVPMDSKIAVYSGTVSATEREKFKEQPNSLGCLTTGETQDKSDSMDPTTASTLGGKVAVKIVKTPLNASDDLNAHMQDIVLNQGTDCSSGTVPSQGNEGSSLLEPGNGDGICTGVTCGSPSVISCAESCPQEGGHGSTALLHHTLCGQSEDPEDHGASVDGIQSSKQCNTRNIESAPGSQETSAAGGDRSFSFEVGAPPNVAEKAHSPVWSPFPKYITSQSSKMATENTQAGGSLKDTSDDSKKISTVESGKEQLSERKVTESSGGGLSDNCNIDDIIKGRSSPPRQHPIPECSVSSADLVNFPFTDPQHLQLRAQIFVYGALIQGTPPGEAYMVAAFGEPVGGGKPTWEAAWRAAFERFQYKKSPHVSLETPTSSLIGSSVPEKASKGTAITTVPASKKVGKTVAPAHPAVTLHSPTSDFPFGSSTFNLQRGTHLDFSQAVSPFAYNSHMRHPSPGVAPWYTQSPGPRPAAWLIPPQNLIFDSSMQPVIPTNETAKGASSKNISVSHTVSSGVLPSLAPSIVSSPIAVVSDGKQKAASSSKRGTTSQKSRKKKKASASSEQQPVIASPHLKMNMPSFTPAIKHTAGLTLCGSKPVPNMGQIASEHNYQITGGMDSDQRIIFSEQIRGAVEQSAAQAKSASIDSVEAVKHKEGIWSHLSTISRNKLPPKVEEKLTSVAAAAEAAVSVAKAAAEAAKMASEAALQAKMMADEALSSSISVMSMHHEADQYNVISSPPILSSSTPASSLKTKNKSHAPGSIISVAREAARKRVEEASAAAKRAENLDAILKAAELAAEAVFRAGTIIGMGEPLPFTLRELLEAGPNGYWKSASARNKSGSCNDNPVTETLEVDAPANFNKSGRKRGRKPKYDQALPNSEPSSSCKELQSYGIHSGVGHGVVEDVPITVSPNGNNVTSPINIIWNGIEKGSAVEVLSDKGGFGVAWFSAKVIDINGNNVFVNYDNHNGSGPHEEWVPLRQEGDKPPQIRLAHPATLSKFKTRKRLRETAGSCLWVIGDHVDAWVNNSCWREGVISQNYETDETKYDVHFSVGGGGESLVVDAWSLRPSRVWKDGQWVEWSHARERKSKSNKGDSPPEKRQRIDLLQTGGNLSVLGEVGGSSKDNNINNAKNPEELKPLSLSQGEIVFNIGKSVVENKSDSLAFRRPGLQKEGSKVVYGVPKHGKKKKFMEVSKHYDAGQSDKISEGNSSNRFVKHLMPQLPRPRENASKVDPIRGRRVGETRSRLPKPTKSHNVGASSVPGKDSLPMQMHVPNSGVSERSSSFAGSSTSTSNNEKPTSENNNPVLGVGLRTEVSSGPELQTASTVPSSKPNVSTTNRAKRKYVPTVSNTNRGILKTSEKSSSDSAEPRRTTSDSAEPRRSNRRIQPTSRLLEGLQSSLVISKVPGEKVHRSNYKSASSRGRTQAHG	0	0	0	0	0	0	0	0	0	0	0	0	0	1.20294e+06	0	0	587603	0	0	750732	4.45799e+06	2.74664e+06	3.06153e+06	3.08937e+06
A0A1D6K8I6	ARF guanine-nucleotide exchange factor GNOM OS=Zea mays OX=4577 GN=103637660 PE=4 SV=1	MGGVRAASPSGAGSGAVAGAGSDHGAPRLAMACVLASEAATVLAVMRRNVRWAGVRYGGGDGGAGDDEHLDHPLVAGLKVLRRRAAAWGQGSWAGVEPLLYLRPFLDIVCSDETGAPITGAALSSLHKILTLDVVGPGAPGAAGAMAAVVDAVTACRFEVTDPASEEAVLARVLQVLLACVRSRAAPALANRHVCTIVNTCFRVVQQAGTKGELLQRVSRQTMQEVIRTVFARLPDINVTLLSDEQVAGCKNPCLGAEETENGKSDYVCLNSSGDEVGDGSGVMQDKDLMEPFGVPCMVEILQFLCSLLNIAEDIELNPRMSPIDFDEDVPLFALGLINSAIEFSASSIHRHQKLLAFVQDELFRNLMHFGLSMSPLILSTVCSIVFTLFYHLRHELKLQIEAFFSCVILRLAQSRYGASYQQQEVALEALIDFCWQKEFMAEMYANMDCDLQCSNIFEELANLLSKSAFPVNSPLSALNVLALDGLVAVIQAMAQRTDNAPQHHDQTVPEISEYFPFWQLKCESSNDPDQWVKFVHQQKSIKTKLMIGVEHFNRDKKKGFEYLQAVHLLPEKLDPHNVALFFRYTPGLDKNLLGDYLGNHDEFSIQVLHEFARTFDFKDMNLDAALRLFLETFRLPGESQKIQRILEAFSERYYEQSPQMFVNRDAALVLSYSVIMLNTDQHNVRVKKKMTEEDFIRNNRRINGGNDLPREFLSELYYSICRNEIRTIPEQGAGCSEMSFSRWVDLMWRSKRTSLYIACDSYPFLDHDMFSLMAGPTVAAVSVVFDNVEHEEVLTGCIDGFLSVAKLAAFYHLDDVLNDLVVALSKFTTLLNTSYIDDPVIAFGEDTKARMATEAVFTIATAYGDHIRSGWRNIIDCILRLHKIGLLPGRLTGDTTDDQESSSDSLPGKHTSSAPQVLPISTPRKTYGLMGRFSQLLYLDADEPRSRPTEEQLAAQRNASETVKKCQIGIIFTESKFLQADSLSNLARALIQAAGRPQKITSSLDDEGVAALCLELLITVTLNNRDRIVLLWQDVFEHITHIVQCTVMPCNLVEKAVFGLLHICQRLLPYKANLVDDLLRSLQLILKLDARVADAYCENITLEVTRLVKANATHIKSQMGWRTIISLLCITARHPDASDAGFEALVFIMSEGVHLSPANFILSVEASRQFAESRLGSAERSIHALNLMADSVNCLVRWSQEVREAGGEADRILEGIAEMWLRLVQALRKVCMDQREEVRNHALLSLHRCLVVDGISVKSSTWLMAFDIIFQLLDELLEIAQSYSPKDFRNMEVSLLHAVKLLCKVFLQSLKDLSGQHSFDKLWLEVLDMIEKFMKVKLRGRRTEKLQEAIPELVKNILMMMKASGILSKTGASENSFWEATWLQVNKIAPSLQLEIFPDNEDGSTTQVEENKLDTQVQSDQNNDR	0	0	0	0	0	0	0	0	0	0	0	0	31122283	2.84625e+07	2.56611e+07	2.82989e+07	3.13526e+07	2.09564e+07	2.12437e+07	2.22261e+07	3.8128e+07	4.59716e+07	3.31791e+07	3.2955e+07
A0A1D6K8J9	Holliday junction resolvase OS=Zea mays OX=4577 GN=100283107 PE=4 SV=1	MTTAAAVEPAPLVRARACAASASFPPPRRRRAAGAIRASPVPGRTEAAAELPAPLQPNARRRGRDPLWHGGGFSLGVDLGDARTGLAIGRGITFPRPLTVLRLRGQKLELALLDVARQQEADELIIGLPVSADGSETPQSNKVRSVVGRLAVQAAQRGLRVYLQDEYGTSTDALDYMISRGVKKSARDTKSDAYAAVVEGLRLFSPGNQSYRTS	0	0	0	0	0	0	0	0	0	0	0	0	489573	749078	422658	894433	1.00086e+06	446570	0	0	906679	1087237	982651	925182
A0A1D6K8K5	Extensin-like protein OS=Zea mays OX=4577 GN=103637662 PE=4 SV=1	MASSKVPLFLVLNLLLFAAANACPYCPGNNGHGSSGHHGGSGHGGGGTGGSGGGSGPGGGSSGGGYGPIGGGGGSGGGGGYGPIGDGGSGGGIGPIGGGSGGIGPIGGGSGGGYGPIGGGGGGGGSGGGGGGNDGTSGWYGHCPTNALKLGVCANVLDLIKAKVGVPVNEPCCPLLNGLVELEAAVCLCTAIKANVLGLNLNIPVNLSLVLNFCGKGVPTGFKCL	0	0	0	0	0	0	0	0	0	0	0	0	24013060	21574540	22682070	23673936	18887370	1.62299e+07	18065866	17003308	33506688	24578992	25286388	22477126
A0A1D6K8L7	Protein ARABIDILLO 1 OS=Zea mays OX=4577 GN=103637669 PE=4 SV=1	MTRRVRRRTCREREGKVVRGASRVVSAGPEGEEDAAAVEVDWRALPDDTVLQLFARLNYRDRASMASACRAWRALGSSPCLWRTLDLRAHRYDREVASSLASRCGSLRRIRLRGHEAAEAVLGLRARGLREVVADGCRGLTDATLAVLAARHEDLQSLQIGPDPLERISSDALRHVALCCSQLCRLRLSGLREVDAEAVGALARCCPLLEDVAFLDCGTVDEAALAGIHSVRFLSVAGCRNLKWATASTCWTQLPSLIALDVSRTDVPPSAVSRLISHAKTLKLICTLNCISVEEEQLHNPAVFSNSKGKVVLTINSDIFKSFETMFPVVDVKEHEFFNQCNWSHKDKIPGDTMTWLEWILSQSLLRIAESNPQGMDGFWLQKGTTLLLRLLKSLQEDVQERAATSLATFVVMDDESANVDPARSEAVMQNGGIRMLLDLARCSRESAQSEAAKAIANLSVNTKVAKAVADEGGITILINLAKSMNRLVAEEAAGGLWNLSVGEDHKAAIAVSGGIKALVDLIFRWPAGTDGVLERAAGALANLAADDKCSLEVAKAGGVHALVTLARSCKLDGVLEQAARGLANLAAHGDNNDNNAAVGQEAGALEALVQLTSSQNEGVRQEAAGALWNLSFDDRNREAIAAVGGVEALVALVQQCLNASEGLQERAAGALWGLSVSEANSIAIGQGGGVAPLLTLARSEVEDVHETAAGALWNLAFYSGNALRIVEEGGVPVLVKICSSSRSKMARFMSALALAYMFDGRMDEVALVGASSDSSSKSVNVEGARRIAFKHIETFVLTFSDPQMFSMAAASSAPAALSHVAEAVFIHEAGHLRCSRSEIGRFVSMLRNPSPILRACAAFALLQFTIPGGRHAVHHAGLLQEAGAGRVLRAAAAATTASIEAKIFARIVLRNLEHHQLGMST	0	0	0	0	0	0	0	0	0	0	0	0	0	0	0	0	0	0	0	0	0	0	0	0
A0A1D6K8N2	Serine/threonine-protein kinase D6PKL1 OS=Zea mays OX=4577 GN=103637670 PE=4 SV=1	MQRSRTQHAEHHPGGTATHTPFRTQELEAPLDPGSDPEYRDFQFRFIPEVFELQMGGGVRNGDGKVTAEKVLGFEFDKVRISIASSDDEVDGEAPPRSSFSGASHPPEPVDEIDTVFVAVDGREKPVQKPIISWDASPPPSGAASPHSSIDSSGAAATTVTITSLAPSCTVTSRSAKTSVSSSAASDGSGWSNGTGTGAGGSAGKPHKGGDPRWKAILAARARDGPLAMGSFRLLRRLGCGDIGTVYLSELSGGGAGNGGAARPCWFAMKVMDKASLESRRKLSRAQTEREILQLLDHPFLPTLYAHFETDRFACLVMEFCPGGDLHALRQRQPGKHFPEHAARFYAAEVLLALEYLHMLGVVYRDLKPENVLVREDGHIMISDFDLSLRCAVSPTLVRSSLNSDSRNAQAACIQPTCFMPKLFGQRSKKSSSAKKSKSKGGEPRQQQAPTGLPELVVEPTGARSMSFVGTHEYLAPEIIKGEGHGSAVDWWTFGIFLHELMYGKTPFKGQTNRATLFNVVGQQLRFPDCPGTSNASRDLIRGLLAKEPQSRLGVKRGAAEIKQHPFFEGVNWALIRCSTPPGVPRAVEPVALAPPAPAKPAPVERAEINSSSNSKRMEINSSSNSKRMEINSSSKRMAGTGSESGGKFLDFEFF	0	0	0	0	0	0	0	0	0	0	0	0	18381550	18471222	14466346	16441010	15579914	14348353	15378241	15315225	26174950	21891084	20711028	21050110
A0A1D6K8P1	peptide-methionine (S)-S-oxide reductase OS=Zea mays OX=4577 GN=100285733 PE=3 SV=1	MPPLLTSPASLPSASPLLVSCIGALHRPGPFLHQRAAASVHFLAPHRKTRPPPAMSWLGKLGLSGLGGSPRASEASAALAQGPDEDQPAPGNEFAQFGAGCFWGVELAFQRVPGVTRTEVGYSQGNIHDPTYEDVCTGTTNHNEVVRVQYDPAACKYDDLLDTFWARHDPTTPNRQGNDVGTQYRSGIYYYNPEQEKAARESLEKQQKLLNRKIVTEIVPAKRFYRAEEYHQQYLEKGGRFGFGQSAAKGCNDPIRCYG	0	0	0	0	0	0	0	0	0	0	0	0	2.96612e+07	2.99263e+07	2.81436e+07	2.40602e+07	2.65897e+07	2.45814e+07	2.4336e+07	2.24978e+07	3.49088e+07	3.27945e+07	2.99333e+07	2.86859e+07
A0A1D6K8V5	Pentatricopeptide repeat-containing protein OS=Zea mays OX=4577 GN=103644804 PE=4 SV=1	MPVPGEPSPPASPRQYSGLLAALHSCISGGNAPAAVSLLPTLARAGLRAPFPLLSSLAGLLLLRPAAPSFPSLAGRLLLYVRLAGLKHLVPCSTQLADQLLSLNFLLGRPRDARRLFTKMPRPSVHSYNAMLAGYARLSLAAPASEVFSSMPHRELVSYNAVMLALGRGGEAQGAVELYSELRNMYPSLGYNYHTFLALLVAGAQLMDRELARQFHCHLVVLGFLSDVKIASSLLDVYRKCHCVDDARKLFGEMHIKDVRMWTTVVCACAEDGQLATARQLFDQMPERNAFTWTALIEGYACHGQPMDALNMFQHMMKEGLQPDQITLGCCLSACAAMRSLNLGQQIHGMLLRCGFDRSVMIVTAIIDMYSKCSFLSGAIKVFSLTGKERKNAVLWNGMLSALYDHGHEQDVIGLFVQMIHGRHKPDANTFFLVLVACCHCGLVEEGMNFFDLMNERYRIVPGQEHYFCMADLVSHASSNNKVIEWIKSSPFSFNLRVWEVLVRNCTIHGNIELLNKVEEELARLDHPE	0	0	0	0	0	0	0	0	0	0	0	0	0	0	0	0	0	0	0	0	0	0	0	0
A0A1D6K8W4	VAN3-binding protein OS=Zea mays OX=4577 GN=ZEAMMB73_Zm00001d030007 PE=4 SV=2	MEHFRRGVEFGMASFQRCHPLSCQMAESAPVDAQKADNTRCKEKSRHSKRCHCHLEEMPVIPEQAMEFLSRTWSPSSTDLFQILSPSSLGSSLEDPEQDEARGDGGDDDDKEKHLGTVRLNGGTNQLFNQTCRLVAGGRPNCGQRRHKLVQPAWLRVGNMKAMLRGFLLDSVPVTGSRRRRRRDELRLHSAQAHAAVSVAQLAAAVAGIVSACDLRPAASAGAGGDRRLGTVLASAAALVATVCAEAAETTGANRGRVTSAVRTGLESRTSADLLTLTATAATCLRGAAALKQRTADLRGISTSSSDAMAMSVSAGIHKGTTLAVCLPCGRVRVRTVSVFPRRGDGGAAVLRLGKKRLRGAFATFNDYVVTAVGDGGGEAVVEGRPVFPVSVVTSEGSTVQLLFEHQTHCKVWKAAIEGMLAEQKLRRGTTN	0	0	0	0	0	0	0	0	0	0	0	0	0	0	0	0	0	0	0	0	0	0	0	0
A0A1D6K8X8	Methyltransferase OS=Zea mays OX=4577 GN=103637686 PE=3 SV=1	MRGSRMNPGDRRTRSTMTIVIVMGLSCFFYILGAWQKSGTGRGDSIALRVNQETDCTILPNLHFETHHTISGANPLIMSNKMIEPCHIRYSDYTPCQDQNRAMAFPRQNMTYRERHCPVENEKLHCLIPAPKGYVTPFSWPKSRDYVPYANAPYKSLTVEKAVQNWIQYQGDVFKFPGGGTMFPNGANAYLDELASIIPLADGTIRTALDTGCGVASFGAYLMDRNVLTMSFAPRDSHEAQVQFALERGVPAVIGVLGTIKVPYPSRSFDMAHCSRCLIPWESNGGMYMMEVDRVLRPGGYWILSGPPINWKKYYQSWKRSKQDAEEDQHRIENIAEMLCWDKIFEKDDIAIWQKQGNSYSCHQKDGHASKMCKVQDSDDVWYKKLESCITPPIEAAQLKKFPERLSAIPPRILEGQVPDITEEVYEEDNKLWKKHVNTYKRVNKLIGSSRYRNIMDMNAGLGSFAATLHSSSSWVMNVVPSISERNTLGIIYERGLIGIYHDWCEAFSTYPRTYDLIHGNDIFSLYQNKCDAEDILLEMDRILRPEGAVILRDNADVLNKVRSMVAGMRWKSKLLDHEDGPHVPEKILISVKEYWVGSEEQNS	0	0	0	0	0	0	0	0	0	0	0	0	7097875	3462613	3536573	3.75316e+06	2321594	1.96057e+06	2.00996e+06	2275020	3.20645e+06	3391045	3.13748e+06	3.12198e+06
A0A1D6K910	BR-signaling kinase 2 OS=Zea mays OX=4577 GN=103637689 PE=4 SV=1	MGCFQSKVAGPLPPNDAAALPADKPADPEAANGAADGGGDGDDKEAVKRAVPVFREFALAELRAATKGFSADLIVSESGEKAPNAVYRGRLDGGRLIAVKRFSRLSWPDPQQFLADAVGVGKVRHKRLVNLIGCCAEGDERLLVAEYMPNDTLSKHLFHWDKQPLPWEMRLRVAYFIAQALDHCNLENRKIYHDLNAYRVLFDEEGDPRLSSFGLMKNSRDGKSYSTNLAYTPPEFLRTGRVIPESVIYSYGTVLLDLLSGKHIPPSHALDLIRGKNILLLMDSSLEGQYANEDASKLVDLASKCLQFESRDRPNIKYLLSSVGPLQNQKEVASHVFMGITKATSVLPAIYSPLGKACAGMDLSAVHDILLKTGYKDDEGAENELSFQEWTQQVQEMLNTKKFGDIAFRDKDFKTAIDYYSKLVAMMSTPSATVFARRSFSYLMNEQAELALRDAMQAQVCMPEWPTAFYLQALALSKLGMETDAQDMLNDGATFEAKKQNGWRS	0	0	0	0	0	0	0	0	0	0	0	0	1.00838e+07	9632208	9.37317e+06	8.35239e+06	2.39179e+06	1.04129e+07	2.24007e+06	2.36819e+06	1.37285e+07	9.95944e+06	9.25797e+06	9.40528e+06
A0A1D6K9H8	NERD domain-containing protein OS=Zea mays OX=4577 GN=ZEAMMB73_Zm00001d030091 PE=4 SV=1	MWVEILCGLVVYKIIQRVFFAGGDDASYLADLDSSHSDLCFAVASRLEKLYAGRCFVGLRIPDPDAGERQHIDVVLVTKREVMVVAIKNLSGFVEADKDGNWSCPTDKKHKHEIFPNPVLEVNRLAANLQSYLEQRGAKLPDGHIIGRVVLPNPNCRPSYTISTQPEVMLYDQWKDLKTDSKTGLSAWIKGAFTGSRSDMQDSVLQNLHFILSSSPMWDRLELKGDKNVLGEFIEFKGRHEDVQLLKILKRSKVSRFIIQKSTLFGGFGRSRVQILYSPRDYRAEGTSSSELKEISVKQYTEIVFQPLRSKKARKFKLSNVVSVTLSA	0	0	0	0	0	0	0	0	0	0	0	0	1.02167e+07	8232410	8.41123e+06	8.25887e+06	14596365	14291267	10331775	11448567	1.53103e+07	12603358	10687466	10122737
A0A1D6K9Z1	Putative inactive poly [ADP-ribose] polymerase SRO1 OS=Zea mays OX=4577 GN=ZEAMMB73_Zm00001d030110 PE=4 SV=1	MAAMNGKVLGKCGRNMNSLKRKRENPAAYDADIFHNSELHQHPVNDSAVRFHVDKDRKAKIVCHFNKQVLQSYKNFMSSAPPKRILLRIGAVWKDFPEKIVKLAQADFRAKKTITETGYQNQLFLLDFAHMTFIDTKTGLQRPIAWIDENGNRYFPESFVQDQKIFMKKDFGNGYHDYISVESNGTREMNDQLGTSESSAESSNFGSSTEDVSSPKRARAENNSIIKKYCDMGEAIGENEPCTLLPTACNLLPRQANLGEVSRAQRTIEAVEKLLLQGMGSVIESKDIIGIYRTPLLDDHGQVRYHNHEKHVQVTRCHRGNANVRYAWLPCSKSTVHEMMLNSSLQVHKPPIKCAAYGEGTFLTPANRSDACVKFSAVDENGIVHMMLCRVIMGNVEIVHPGSKQHQPSSDYFDSGVDDLKNPQHYIVWDMNLNRHIYPEFVVTVKLPSKTKDYFVSQEDCQNSSDLSLVLNSSSPDCISEEMNLEAPPALGGGCAAPMLGDSMAKAPSSPWMPFSMLFAAISTKVSPQIMDMVIGCYEEFKSKKISRCELIKELRHVVGDRVLISTIMRLQDKQLPPVERREGPGASAAKMVAKP	0	0	0	0	0	0	0	0	0	0	0	0	3551745	2.16489e+06	3.13287e+06	2.68661e+06	2547645	1.3532e+06	729807	1.86486e+06	0	0	724349	688832
A0A1D6KA41	Roothairless6 OS=Zea mays OX=4577 GN=103637736 PE=4 SV=1	MASKGILKNSGSRRMPPQGAGSRPPTAPTSAPTVVFGRRTDSGRFISYSRDDLDSEISSVDFQDYHVHIPMTPDNQPMDEDDSGTARAEDQRYVSGSLFTGGFNTVTRAHVMDKPDGDAAGRRGGGGAKGPSACMVEGCDARAMRDARGDDVLPCECDFRVCVDCFTDAVKAGAGVCPGCKEPYKNTEWEGLGAGAAEEVTRALSLPRGPAGANGHRMERRLSLVKQANVNQSGEFDHNLWLFQTKGTYGYGNAIWPQDEADDDTDGGAPAGHPKELLTKPWRPLTRKLRIPAAVISPYRLLVLIRLVALAFFLMWRIKHQNEDAIWLWGMSIVCELWFAFSWVLDQLPKLCPINRATDLSVLKEKFETPTPNNPTGKSDLPGVDIFVSTADPEKEPVLVTANTILSILAADYPVEKLACYLSDDGGALLTFEAMAEAASFANLWVPFCRKHDIEPRNPDSYFNLRRDPFKNKVKPDFVKDRRRVKREYDEFKVRVNGLPDAIRRRSDAYHAREEIQAMNLQREKLKGGGDEPPFEPVKIPKATWMADGTHWPGTWLQPSQDHARGDHAGIIQVMLKPPSDMPTTMYDAASKTPLDLAGVDTRLPMLVYMSREKRPGYDHNKKAGAMNALVRASAIMSNGPFILNLDCDHYIYNSKALREGMCFMMDRGGDRLCYVQFPQRFEGIDPSDRYANHNTVFFDVNMRALDGLQGPVYVGTGCLFRRIALYGFDPPRSKDHSPGFCSCCLPRRRKPSAASREETMALRMGGFDGDSMDLATFPKKFGNSSFLIDSIPVAEFQGRPLADHPSVKNGRPPGALTIPREMLDASIVAEAISVVSCWYEEKTEWGIRVGWIYGSVTEDVVTGYRMHNRGWKSVYCVTQRDAFRGTAPINLTDRLHQVLRWATGSVEIFFSRNNALFASSKMKVLQRIAYLNVGIYPFTSIFLIVYCFLPALSLFSGQFIVQTLNVTFLTYLLIITVTLCLLAMLEIKWSGIALEEWWRNEQFWLIGGTSAHLAAVLQGLLKVVAGIEISFTLTSKQVGDDVEDEFAELYIVKWTSLMIPPLTIIMINLVAIAVGFSRTIYSTIPQWSKLLGGVFFSFWVLAHLYPFAKGLMGRRGRTPTIVYVWSGLVSITISLLWIAIKPPSQAANSQFGGSFSFP	0	0	0	0	0	0	0	0	0	0	0	0	0	0	0	0	0	0	0	0	0	0	0	0
A0A1D6KA42	Putative pentatricopeptide repeat-containing protein OS=Zea mays OX=4577 GN=ZEAMMB73_Zm00001d030123 PE=4 SV=1	MLHGTRRRTAPLAAAFFASKPQPQPPPQLPTPQIVEAAVARCPSDGIALSFFLWCARRPGYFHPPSSFDRLLPAASRLASRLGTANKLIRELQALGVHVKPQTFLLLLRLYWRGGLYPIVLDLFYQMRLWGFQPNAFACNVVLDVQLRTGHLDAARHTLQYYPAPNYLTYAIVLTHLCRAGGWSGARSCFIEMLQLGFVPSAASLTAVFACCSKAGTMSELLQLFSFALVSGCNLTSAMWTCLIARLCREGRLEEACNMLAKMADSGSSPSVVTYTPLVRGLLRAGRHEKASELLGSMMSASCRPDIVLYNVLMDSMLKERRYNEALNIYMHILGSQIKPDAYTLSTLAQVLQFSQNMGLLHSLILSSDISLDLVACNSVLSSLCKSGFPSEAIQFYIDRIDTCTSPDSYTHAGLLDSLCQLGRVNHAIDVYHNIIASAPELNAYVHAAILRGLVRQGQSLAALRILREAVRKNYAVDSVCYTVVLHGLFRVHLVEEAFRLFDQMKNSGLAPNTCTYNVMLCGLCRTRDLHAVKQLLTEMECADAKMDSISFNTVAVLLIKSKRIDSAVALIRDMLNLGMKPSTKTRLLLSQSTVYKSVLVDNATPTVESDGSDSSSDLLVCSAS	0	0	0	0	0	0	0	0	0	0	0	0	0	0	0	0	0	0	0	0	0	0	0	0
A0A1D6KA79	CSC1-like protein OS=Zea mays OX=4577 GN=103637742 PE=3 SV=1	MATLEDLGVSAFINILGAFVFLLLFAVLRIQPVNDRVYFPKLYLAHKRHQHDHAARSAFRRFVNLNLCTYVTFLSWVPGALRMSEPDLVAHAGLDSAVYLRIYTLGLKIFLPITTLALLVLIPVNVSGGTLLDLRKEVVFSDIDKLSISNVSPGSNRFFIHLLMAYVFTFWVCFMLYKEYSNVAFMRLHFLASQKRCADHFTVIVRNIPRVSSHSTSETVDEFFRRNHPDHYLGHQPVYNANRYAKLVKQKERLQNWLDYYELKFERHPERRPTRRTGCLGFCGREVDQIDYYRARISELERRMTSERQKILNDPKAVMPVSFVTFDSRWGAAVCAQTQQSKNPTQWLTDWAPEPRDVYWQNLAIPFFSLSIRRFLMSVAVFALVFFYMIPIAFVQSLANLEGLEKVAPFLKPVIEAHVVKSFLQGFLPGLALKIFLYILPTVLLIMSKVEGYVSLSSLERRTASKYYYFMLVNVFLGSIIAGTAFEQLYSFLHQPPTQIPRTIGVAIPMKATFFMTYVMVDGWAGIANEILRVKALVIYHLKNMFIVKTERDRDRAMDPGSIGLGENLPSLQLYFLLGLVYAVVTPLLLPFIIVFFAFAFLVYRHQIINVYNQEYESAAAFWPQVHSRIIASLLISHVTLFGLMSTKEAAYSTPLLIFLPLLTIWFHKYCKSRFEPAFRKYPLEEAMAKDTMEHASEPNLNLESFLANAYLHPIFRLFEEAGKEEETVEVRIDKAEKQQHRHEEDEAHARSSSQYREEETHFRSTHETHYHHEESHVSRSTQYHEGIHVRSDTDSPSPPHFVYHYDIQQ	0	0	0	0	0	0	0	0	0	0	0	0	0	0	0	0	1.88755e+06	3.10962e+06	2.31832e+06	673511	0	0	0	0
A0A1D6KAJ0	XRCC1_N domain-containing protein OS=Zea mays OX=4577 GN=ZEAMMB73_Zm00001d030164 PE=4 SV=1	MEAAAALPPERDTSADWGDGVVPLGFRVKASSRESPSQKAGNVLEADLRSHWATATNTKEWILLELQEPCLLSHIRIYNKSVLEWELTAGLRYKPDAFVKLRPRCEAPKRDVVYPANHTPCRYLRISCLRGNPIAIFFIQLFGIPVPGLEPELQPLLSYLLPQITSSKQPLSHNMHLQLLKDISTRLPPFLPQIEADLNSVVDTPESSVRFLALLAGPFYPILHLINERDPTKSLFGSADSDALRTSPASTPTVSSNFEAQPRRSRSPSVQPASYLLAFRSETTMLLLRKAHKDKTLGVVCVRASKVLQKLLEPEPFLDKSMYTDVMLPNQVSDEIPKSDALSLVHSTDYSSMFGEEFSLSENQFDGSLLNILDIAAVEEGILHVLYAAASQPMLCRKLAETTSDIWSVLPLVQALLPALRPPISSGPIEHIDDSFSQWNHPNIQNALSQIVTMSVSSSVFHPLLRACAGYLSSYLPSHVKTACVLLDLCRGALLSWIPMITAKVDLAVELLEDLLGIIQEAGQSLARSRAALKYVVLAISGHMDDVLTEYKEAMHKLLFVLEMLDPFIDPSTSAMEDTVIFDGISAIYLEKQSSVYDIALNIIHTAVKRAAVLPSLELEWRRGAIAPSVILSILDPHMPLPPDIDLCKSSVHEIDKVPLAVLDNHAPQPCNPENIAGRDASETTIRPENFEQCSFLFAPEELNQSELTSLYTLKGKGHDVITQTSLNHDIPEGRSKEKLSSDPFLLDNVVAADYFDSQADYQQLENYQDCELRAQEFHRIALNLCMQQEPTLEGHNAGIDALLLAAECYVNPFFLLGFQSNLEPLDKIERIHSELMQGNASSVSKNLHLKDFNKKTIYNLENKRDRSVIDLLLQAARFDFEYHGKIPEGELYPNIAEDGKRSVEISPEALQFADAVTLVRKNQAMLCHFIMKQFQRKGHLGSEILLQSLLFLLHSATDLFCPPENVVDIILKSAESLNDQLTCLYSFFSAGNKKLDRIKIHGLRRRWMLLQKLVLASSGSDSTRELARNKRDGFHFRSLVPPSTWIQKISDFSMFSSPLPRFFGWMAVSCYAKEYLNEKLFLASDFSQLTSLLSIYMDELCLMDGVAIPKVRSAKGEQFSCTDLFLKKETTLSDQPSMTEQFKILLPELHFFFPSMGKLFNAFGESILEAVGLQLKCLPNSAIPDVLCWFSELCLWPYLEHIKEHLVVANGVSYIRGSIAANAKSVVFYLLESIVTEHLEAVIPEMPRIVHILVSLCRASYTDVAFLKSVLCLIKPLISYFLRKGTNETKVLGHIKEGSNFELLCFEELFEIVRCGKDSVDTTEDNIQAPLVIFILGSMFLDFSFERRIEMLGSLLVWIDCISSDPPSLLCNYLQGFQTLLDGFEAVLIQNIELLGVGILSATNSSIESSDSLGIDGTMLLEKKAQDNEEQTLMKSVTYCENDGNHKGLRNLHPNSIIEFCGTLEKFILHLTSYIEDSWKWHHQLASRISLSMAKCLLFAKFLKSIAQEDTISSSSEQDVAVKISCELAQKHWQSALEGLGDTILINQETQFWQVASAMLDYIMGIPNVLAWGNVLNTTCSAVKHFCSHAPRLSWRLQTDKWLSLLVSGGIEGFKNSEICLIDLFCTMLNHSEPEQRFVAVQQLGRIINSTSSTEADLKYPNYDQNFLISVSTVTSLLVTHTWDRVAALALHDSSMLLRNHAMALLTEYVPFVDRKHLQSFLSSSNGILTGLGQLSGVIEEGYFTRMSLLLFSKACLYSNPEDIALIPECVWQKLENMQTSTGGFGYMEKDLCLALCQLKSESDATTVAKVLSGCNSQPVSPDFKSIRESILQVMSSLSSIEAYFEFFAARSAQEHEELEEAEIELELIEKEKSVPNFVEHTNDTMVLAMPSYDRDGSEVNKRLQQIRENIRSLERSRLKEEITARRQKKLLLRHAREKYLEETRSRETELMQELDRERALEMEREVERQRQLDIERAKSRELQFNIDLEKEKQTQRELQRELEQVELGRSSRREFSANPNSRSRERYRERDGGGRAQQEAGSLRSSSSRGQEGGSAQAPAPAGPGPTVMLAGSRTFSGANLPTILQPRERAADEDSAWAEDASSNGDPELDGVRPHGPRGSRSSSSRQVAERRERDGTAAGTGRREGKWERKQHP	0	11414066	0	2139176	4.03772e+06	12045812	0	0	19134192	6.71066e+06	9303312	8286550	846588	2880612	932928	6304627	1.70868e+06	1.04265e+06	1.66619e+06	2.89679e+06	2.60836e+06	2.20809e+06	525268	0
A0A1D6KAQ9	non-specific serine/threonine protein kinase OS=Zea mays OX=4577 GN=ZEAMMB73_Zm00001d030171 PE=4 SV=1	MASVSLLLCLLLLVPPLAAAQQQMSSFSANNSTWSPTNSNRILVSINREFAAGFVASTSARDRYHFAVWVVGSNSTDKAFIWYAHDTASYSPYEGNDTSKLAIDAAGRLTWTAGGNNNATIWSLPPPANTTTTPAVLQLNDTGSLVYGAAWSSFAEPTNTLMPGQAMPKGGNDTTLQSVNGHYRVVNSATLQFNNSMMYANISGGSALLNLTADGKLQFSGSQLIASDQGTTNRVRRLTLDDDGNLRLYSLVPKTRKWLVVWQVVQELCTIRGTCANGRICVPVGVDSTTCVCPPGYRNATPTDPCTPKKRYSGRGDDDTFVRMDFVSFSGAANSSASDPGPLMTKLTPQNLADCERLCRSNSTCVAFGYKFGGDRTCLQFTGLVDGYWSPATEMSTYLRVVASDNDSNPFTGMTTMIETVCPVQLALPVPPKESQTTIQNVAIITALFVVELLAGVLSFWAFLRKYSQYREMARTLGLEYLPAGGPRRFSHAELKQATKDFSNVVGRGAYGTVYRGELPDRRAVAVKQLQGVGGGEAEFWAEVTIIARMHHLNLVRMWGFCAEKEQRMLVYEYVPNGSLDKYLFAGGGGGGGSGEEDSSAEQQQQQPLLDLHTRYRIALGVARAIAYLHEECLEWVLHCDIKPENILLEDDFCPKVSDFGLSKLTSKKEKVTMSRIRGTRGYMAPEWVIHREPITAKADVYSFGMVLLEIVSGRRNYGFRQESVGSEDWYFPKWAYEKVYVERRIDDILDPRIAATYDDAASVATVERMVKTAMWCLQDRAEMRPSMGKVSKMLEGSVEITEPVKPTIFCVQDD	0	0	0	0	0	0	0	0	0	0	0	0	3.18067e+06	5027166	0	0	3089156	4378225	3.47911e+06	2504574	5331174	4952066	4394269	4862593
A0A1D6KAS2	Calmodulin-binding receptor-like cytoplasmic kinase 3 OS=Zea mays OX=4577 GN=100304222 PE=4 SV=1	MSPLALLQALIFILCCSPLASASSSELTLAGAACGDDQLVIFDASDGLLNLSVNGVLMQDRVFACQKLGFYFGSGCLRCSNLSDAWRSAVKQYCGEGSEKSHATLHQDVPRKLLRWSTENSSRNACERSGLNENNQDIGDSSEKQEHLLAVPGVILLCCGLMLPCFHAERKEVSRHDNATIQRNALESVSSYEGSMSSEKVPPTPHRIPPSPSRFAPSPQIARVGSVNLSIQQILRATQNFSPSFKLGEGGFGMVYRAVLPDGNVVAVKRAKKDQFAGPRDEFSNEVDLLAKIDHRNLVRLLGFTDKGNERIIITEYVPNGTLREHLDGQHGRVLDFNQRLEIAIDVAHALTYLHLYAEKTIIHRDVKSSNILLTDSYRAKVSDFGFARSGPSDTEKTHISTKVKGTAGYLDPEYLRTYQLTPKSDVFSFGILLVEILSARRPVELKRTPEERITIRWTFKKFNEGNTREILDPLLEDHVDDEVLEKLLSLAFQCAAPTRDDRPTMKEVGEQLWEIRKEYGKSVRKV	0	0	0	0	0	0	0	0	0	0	0	0	9.59539e+07	1.28521e+08	116902810	1.03919e+08	77385968	8.93612e+07	7.54759e+07	65463070	164005230	170409012	1.17752e+08	1.09529e+08
A0A1D6KAW3	Peroxidase OS=Zea mays OX=4577 GN=ZEAMMB73_Zm00001d030199 PE=3 SV=1	MVSSSSSPSATAAAVVLAVALMTTTCFHGATAQLCEDYYDSTCPDAYDIVKQVLVDAVQSDTRIFASLIRLHFHDCFVQGCDASLLLDSVPGMPSEKTSAPNNGSARGFGVVDAAKAALESACPGVVSCADILAIAAEISVELSGGPSWGVLLGRLDSKTSDFNGSLDLPEPTDNLTILQQKFSNLSLNDVDLVALSGGHTFGRVQCKFITDRLYNFSGTNMPDPTLDASYRAFLTQRCPRNGDPTALNDLDPTTPDTFDNNYYTNIEVNRGILNSDQELKSSPLAQGTTAPIVDQFAASQDDFFASFAQSMINMGNIKPLTDPSRGEVRTNCRRVN	0	0	0	0	0	0	0	0	0	0	0	0	2881832960	2836606105	2739986411	2511993222	2352618698	2298023656	2095434767	2029738417	3801227178	3698919959	3188624982	2978687112
A0A1D6KB23	Kinesin-like protein KIN-5D OS=Zea mays OX=4577 GN=100193748 PE=3 SV=1	MEASTPTARRGGAPADYAAMSLSPSPSFSHTPRSGASSSAHKPPTTSRHRDRGPLLFNGNSNSNSSIAAQQAAQLQQTSTTTSSKGSSGSGGVNIQVLLRCRPLSDEERRVGTPVVVTCNDQRREVSVAQNIANKQIDRTFAFDKVLGPKSQQQDVFNHAVVPLVSEVLDGYNCTIFAYGQTGTGKTYTMEGGGGKALNADLPTDAGVIPRAVKCIFDILEAQSAEYSMKVSFLELYNEELTDLLAAEESKFSDDKSKKPLALMEDGKGGVFVRGLEEELVSSAAEIYRILERGSAKRKTAETLLNKQSSRSHSIFSITIHIKECTPEGEEMIKCGKLNLVDLAGSENISRSGARDGRAREAGEINKSLLTLGRVINTLVEHSGHIPYRDSKLTRLLRDSLGGKTKTCIIATISPSVHCLEETLSTLDYAHRAKHIKNKPEVNQKMMKSALIKDLYFQMDRLKQELYAAREKNGVYIPREQYIADESEKKAMSEKLDRLELVLESKDKQLEELHGLYESQKVLSADLSDQLQTLQKRMKETECTLADLETRYMKANDTIKEKQYLIENLLKSEKVLVGEAQTLRSELENTAGDLHGLFSKLERKEKIEDKNGSIIQYFHSQLIQEMNVLHRTVSTSVSQQERQLKALEEEMQSFVTSKGKVAGGLQEHVRKLKESFNSRIAELHGFANELKHKSMLSFENLNSQVTTHTSSLEDCMKDLLVDADELLIALQNGLSQHEVNFATFIEQQHEGLSRNLEGTKFVSATTMNFFRTIDSHALGLLKILEESKMEHQKQLFQLQKKFEAVVADEEKYLMEKVAGLFAESNARKKNMVQDDICSLNRTVSESSNNLQTETTKLHDFTSSMKEQWEGYMKKTEEAFQQNVSSIEQKRGFLAGNFQQCKEKVESCSEQWITAQNLVLALGRRNAEAIGLVISDGNEVSNQLGARISSAVAAGFEDNDISSKSLLSCIDDSLKLDHGIRENVKSIVMTSRAQLHDLEHGHYEMTKAITGNADRSLGEDYKVDEATCSTPRRREINIPDSQSIIELVTPLEDIVKSFWDSRTPTKPALNAKGKQQLVGSTTPETQRAPLSAIN	0	0	0	0	0	0	0	0	0	0	0	0	0	0	0	0	0	0	0	0	0	0	0	0
A0A1D6KB59	p-loop containing nucleoside triphosphate hydrolase superfamily protein OS=Zea mays OX=4577 GN=ZEAMMB73_Zm00001d030239 PE=4 SV=1	MGSRERMLFDLNKLPAEVEEEAAAVVPNESAVVVSQEAAVVASQAAVVVSQPQKSLPVPMTYAPSLFQPGGGSQSQGILNDNNAFKHASIGSGFQPFVKNNKDSNNTKEPMKVEDNQNSSIQSTAMVNNRTTDSASPKAETCNQVSQAVEREEGECFDADSISENAGSSNKDEITGTASTHLKKESQESEPHLIKSGGVTKDDTAAECSDAEMVDASKDLVHGSSTGSENMQISECKGNQPGDDLDPCNRSKDVKGVEANYAFRFASNPAKRPKLNEHKEAMLGKKRARQTVFIGVEDAKQAGTMKTTTPRRQSSFPAPIVTRTVKEASRGIGEKAAEKQNQQAIRDQRQPEMMGSERSNSVDPSDQHTEPNGDTELGTQGWSKKMNTEEPASDGYQHPAQRQASLKQTMDFKQPKGRPFSSQRTILTGQNNADQKPANKRSIISKKKTFLNNVQYQDSSIERLIREVTNDKFWHNPEEAELECVPGSFESAEEYIRVFEPLLFEECRAQLYSSYEESLEAVGRDAHVAVQVKTVDKRERGWYDVVVLPIHERKWNFKEGDVAILSFPHPGSAAQSGRSSRRTMSSNEDSEPECGRLVGTVRRHMPIDTRDPVGAVIHFYLGDSFDSNCSESNVLRKLQSQSTWYLTGLGSLATTQREYVALHAFRRLSVLMQNAILQPSPEHFPKYQEQPPAIPDCFTPNFVDHLHRSFNGPQLSAIHWAATHTAAGTSNGVVKKQEPWPFTLVQGPPGTGKTHTVWGMLNVIHLVQYQHYYAALLKKLAPESYKQVSGSTSTSLETVAAGSIDELLQSMDQNLFRTLPKLCPKPRMLVCAPSNAATDELLARVLDRGFIDGEMKVYRPDVARVGVDSQSRAAQVVSVERRTDQLLLMGREDVIGWLHQLKGREQQLSQEISYLQRELNMVAAAGRSQGSVGVDPDVLAQRDRNRDILLQKLAASVESRDKVLVEMSQLLILESRFRPGSSFNIEDARASLEASFANEAEIVFTTVSSSGRKLFSRLSHGFDMVVIDEAAQASEVGVLPPLALGAARCVLVGDPQQLPATVISKAAGTLLYSRSLFERFQQAGCPTILLSVQYRMHPQIREFPSKYFYQGRLTDSESVVKLPDEAYYRDALMAPYIFYDMSHGRESHRGGSSSYQNIHEAQFALRLYEHLQKFLKANGAKKVSVGIITPYKLQLKCLQREFKDVMNTEEGKDIYINTVDAFQGQERDIIIMSCVRASNHGVGFVADIRRMNVALTRARRALWVVGNANALMQSEDWASLIADAKARKCFMDLDSIPKDFLPMRVPSNTPGRNSSNNIRRTGGGPRPRRLDMFSEPRAGMNMRPDEYERLNSVPRNGSYRNLDDFVHPGDRSRDNMQFGHPRRPNASNGRREV	0	0	0	0	0	0	0	0	0	0	0	0	8.73855e+06	869165	9.05978e+06	1.21911e+07	4.93967e+06	5.32521e+06	4.69667e+06	3.73111e+06	4.65964e+06	2.43897e+06	2.54929e+06	2.70967e+06
A0A1D6KB92	Protein DETOXIFICATION OS=Zea mays OX=4577 GN=ZEAMMB73_Zm00001d030250 PE=3 SV=1	MTPSPSSRLEHELEKPPHPHGLDAHFMRRLVSRSWEESRLLWRLAFPALLTEVFQFSIGFVTTAFVGHLGEVELAAVSVVENILDSSAYGVLFGMGSALDTLSGQAVGAGQLDRLGTYTQQSWIICGATALALAPAYAFAPRLLHSFLHQPDHVSRAAGPYARWAIPRLFAHAVNIPLLMFFQAQSRIWAVAAISGAVLGVHAALTYVAVTRLGYGMPGAAVAGDISHWLVVAAQFAYMTGGRFPDAWKGFTVRAFDNLGAFVKLSLGSAVMICLEFWYYTTLLVLVGLLKHGKLQIDIMSVCLNFEFLTVMVALGFSTAIGIRVSNELGANRPKEAKFAVLVAVSTSMFMGAVFMCVVLIWRTSLPKLFSDSEEVKRGASKLGHLLALTVCVSSIWPVLSGVAVGAGWQVRVAFINVGCYYLVGIPMGILLGFKLKHGTMGIWMGMLTGTFLQMSILLATIFTTKWDKQAALAEVRMAEWGGKNENLTLTETTHTDDLMAPVQEKMLANDSQKNVELVRID	0	0	0	0	0	0	0	0	0	0	0	0	0	0	0	0	0	0	0	0	0	0	0	0
A0A1D6KBF1	1,3-beta-glucan synthase OS=Zea mays OX=4577 GN=100216809 PE=3 SV=1	MASSTSRRRRGGGLERVADNWERLVRAALKRDRDHLRVGGAPAAVGGQRLADAVPASLGRTTNIEQILQAADDIEVEDPNVARILCEQAYTMAQNLDPSSEGRGVLQFKTGLASVIKQKLAKKDGAPIDRQNDVQVLWNFYLEYKSRCRVDDMQREQERLRESGTFSTEMGNRAMKMKKVFATLRALLDVLENLVGQSPTDRLHRQILEEIKRIKRSDAALRGELMPYNIVPLDTSSSVANIFGFFPEVIAATAAIQNCEDLPRFPFDTPQLRQKDIFDLLQYVFGFQEDNIRNQRENVVLMLANAQSRLSLQIGSEPKIDEMAVTDVFCKVLDNYIKWCRYLGRRVAWTSLEAVNKNRKIILVALYFLIWGEAANIRFLPECICYIFHNMAKELDGILDSSVAETAKSCTTEGSTSFLEKIITPIYDTMAAEAENNKDGKAAHSAWRNYDDFNEYFWSRSCFELGWPPAEGSKFLRKPAKRKRTGKTNFVEHRTFLHLYRSFHRLWIFLLLMFQLLAIIAFHHGKMDIDTIRILLSAGPAFFVLNFIECCLDVILMFGAYKTARGFAISRLVIRFLWLTAVSTFVTYLYVKVLEERDTRNSDSTYFRIYGLVLGGYAAVRIMFALMAKIPACHRLSSFSDRSQFFQFFKWIYQERYYVGRGLYESISDYARYVIFWVVILACKFTFAYFLQIRPLVEPTNIIVQLHDLKYSWHDLVSRGNKNALTILSLWAPVLAIYLMDIHIWYTLLSALVGGVMGARDRLGEIRSIEMLHKRFESFPEAFAKNLSASRIPSRRIDRVNESEITTKTYASIFSPFWNEIIKSLREEDYISNREMDLLMMPSNCGNLMLVQWPLFLLTSKIMLANDYASDCKDSQYELWDRISKDEYMAYAVKECYYSTEKILHSLVDAEGQHWVVRLFRDLNDSIAQGSLLVTINLKKLQLVQSRLTGLTGLLIRDETAGRAAGVTKALLELYEVVTHEFLSQNLREQFDTWQLLLRARNDGRLFSKILWPKDPEMKEQLKRLHLLLTVKDSATNIPKNLEARRRLQFFTNSLFMDIPQAKPVSEMIPFSVFTPYYSETVLYSMSELCVENEDGISILFYLQKIYPDEWANFLERIGCGESSEDDFKESPSDTMELRFWVSYRGQTLARTVRGMMYYRRALMLQSYLERRCLGGIEDGNSAAEYIDTQGYELSPDARAQADIKFTYVVSCQIYGLQKQTKKQEAADIALLLQRNEALRVAFIHEEEIISRDGKATTREYYSKLVKADVHGKDQEIYCIKLPGNPKLGEGKPENQNHAIIFTRGDAVQTIDMNQDNYLEEAMKMRNLLEEFHNAHGKHGIRKPTILGVREHVFTGSVSSLASFMSKQETSFVTLGQRVLAYLKVRMHYGHPDVFDRIFHITRGGISKASRVINISEDIYAGFNSTLRQGNITHHEYIQVGKGRDVGLNQIALFEGKVAGGNGEQVLSRDVYRLGQLFDFFRMLTFFFTTVGYYVCTMMTVLTVYIFLYGRVYLALSGLDYSISRQARFLGNTALDAALNAQFLVQIGIFTAVPMIMGFILELGLMKAVFSFITMQLQFCSVFFTFSLGTRTHYFGRTILHGGAKYRATGRGFVVRHIKFAENYRLYSRSHFVKALEVALLLIVYIAYGYTKGGSSSFILITISSWFLVMSWLFAPYIFNPSGFEWQKTVEDFDDWTNWLLYKGGVGVKGDNSWESWWDEEQAHIQTFRGRILETILSLRFLMFQYGIVYKLKITDHNTSLAVYGFSWIVLFVMVLLFKLFTATPRKSTALPTFVRFLQGVLAIGIIAGIALLIVLTSFTVADLFASALAFIATGWCVLCLAVTWKRVVKVLGLWDSVREIARMYDAGMGAIIFVPIVVFSWFPFVSTFQSRFLFNQAFSRGLEISLILAGNKANQQI	0	0	0	0	0	0	0	0	0	0	0	0	2.6791e+07	3.3491e+07	4.25447e+07	4.18994e+07	5.15481e+07	5.39561e+07	5.38706e+07	4.61255e+07	6.42918e+07	6.47371e+07	4.1724e+07	4.61816e+07
A0A1D6KC29	ARM repeat superfamily protein OS=Zea mays OX=4577 GN=ZEAMMB73_Zm00001d030340 PE=4 SV=1	MMKCAPYHVFDAAFECNIFTSQLSSPSSDWLLSGALARMLFAAYEGNGDCSSLTSSVLDFTTQVLRKGADADDIISPLIVFSIKYIMINHVNWKHKECSRWKTTLRVFELVKSCLQVKPFSSKLGGIIWEILLYDSSVHGVLWSILSVLTRLLHDSYRSNYHGLKDIEDIQLVLCNGLDIIYHILSNLPEDLLPNPPLVTMVLSSSLKPFSFITALISLMSFHSFGMQVAAARAFSALCFIAYKAQPQLMENASFTSDVSEIRRLESNISCILDEDDKNNDCLVVAVFNLLTSAARYQPAFLISLIEQSTKSTDHNASTNDRDNRVLVTSKSNARLVDQILDYIDRSIELMNRSPLVLLSILDLLKALWESGIRFLFILEKLRSSVTFWDNLSRCIRATLDISPIDNIDAIDEKFSLRYHCQGKIFEIMSHELFLQGKLLTETSNTVQDDPKGQKEHKSGPCRISVVLKWFDNAILADLVSNLSSNAYKKELHHAKVAACLCIIHLITKLSTGDTGSLSFSFMKKIQIISTKLLQHHAFLALLSQYSLHGYSGEQELNNLVLNDLYYLIRGELEGRQISSGPFQELLSFLLGFRIFEHNPLEQLQNTYLMANDKFLFDVEHIHDELGVDLWTDSDKRSKEVAKKMLDIMSKANLMKYYADAKLSALMSFLKFLSVYKGAISNKNLDLPDGGISVAATQSAIKCACKSFESTVDSLLPQAHTDEVLFPLLSGQVELLLTLARILFHQAKNKKSSHLCPDIVLLMKTSGASTCLFVDLMPSAHALKQPVKTLLVLLLSSYEFMYSKVDIKDLPNDINIFGELALLSVSLLPILCKLAENRECSDLAVASMDLILKGSVPSNLWMPILQKHFHLQTILHKCQNGDLLSTQVILNFLLTLGRTKDGAKVLQSANIFAFLKLLLSQLSLDDSCLRNSLSAQVKDVNLWGLGLGIVASLNHCLDDDISHNNVVSNTISFLSGHVPLVSSYLSTQSATTHQSKKRALSQKSQTSLSALSLTENILILLCILAKYHFPRDTGKKEVDSELREIIIHLLAFISKGSVKTGNASKWNSSFFCPAVIKEEVALNEKPPLICSKYGWFRFAASCTLSTAGVSVSPSAALSVVRRDKTSGDSDSIRQTRFTEILAVQIYRIAFLIMKFLCSQAKEAVKRAEELEFLDLAHFPELPMPDILHGLQDQVVCIVTEIFEANGSSTLNPETEKVCQLLLVTLETSLYMELCVSQSCGIRPVLGRLEDFCKGIKAMLQAIEKHSSFEPFVRSLTEITSLLYPGLLHNNLLM	0	0	0	0	0	0	0	0	0	0	0	0	0	0	0	0	0	0	0	0	0	0	0	0
A0A1D6KC46	Hsp20/alpha crystallin family protein OS=Zea mays OX=4577 GN=ZEAMMB73_Zm00001d030346 PE=3 SV=1	MSTVTSCTFLSLGSPVRPAVSSARPAAAAVASRRRPRSLSVCCEAGRKGDHNPKTDLHPFNIPAFVLVHPVAPREERWQLEEDADKVNLWFEVPGQSKDDLTVEIDEDVLVIKKRKELVGQRSPAGGGVAEYGSQSQQQSRRGTADGKELPAAQQGQAGEVVYARMLLPAGYSRDGVQAELKSGVLRVTVVKVTERARRKIDVPIQVK	0	0	0	0	0	0	0	0	0	0	0	0	805886928	6.75718e+08	6.95418e+08	6.8064e+08	7.04822e+08	5.79e+08	5.87037e+08	5.56292e+08	1099650332	9.35992e+08	9.39231e+08	8.42736e+08
A0A1D6KCE4	Pentatricopeptide repeat-containing protein MRL1 chloroplastic OS=Zea mays OX=4577 GN=103638582 PE=3 SV=1	MEASASSYASAPAALLPLLAAPLRFLHLPLRRPSARRHGFAIGGGGGLLLQPPLLGSGSRARCRTTCCVSSPEQAEVLLGGASFVSLAAVALLTALQLIWLRWRSARHGDFPEVLHEHGIIIVKTLRTSKAMYDSNLAPHLTQGSHWLSEPCVSGRMTVDEMNHKAGNFPCAHTVHTEKQAYSVITPWISPDIPLYVSRPEEVSCATPTANSSIKKDTSLPVMPHSVSQGQDNSKYLSNRTGRVAGLPYQFLSLSGQKEEAQNSQGHDDKQMNTKDANLVGYPQSDEEEHLDFTSLSSFEKVEGHLNFVPLASYCNLLEPGKVIGFTNSNAGISYLPAGRFAPVGCLREVPVSKQVKSVKVHDGGWNISNILNKENPDNFAPVKRGGSKGTKDTLEYLRIYNSFLIDGRLKDCVDLLESMEQNGLLDMRKIHHASFFSMCKKQRAVLEALRFCRFIGNPKISTFNMLLSVCASSLDFDGALQVMELLKEAGLKPDCKLYTTLISTCAKCGKVDAMFEVFYEMVSAGIEPNVNTYSALIDGCARAGQVAKAFGVYGIMSSKKVKPDRVVFNSLISACGESGALARAFDVLSEMTAESSESKGWKPIVPDHVTVGALMKTCILAGQADRAREVYKMLQEYNIKGTPEVYTIALRSCSLTGDLGFALKIYEDMNRIGVKPDEMFLSALVDVAGHARRADAAFEIMKDARAKGLLVGTIAYSSLMGACCNADDWKKALQLYEEIKSIKLTPSVSMMNALITSLCDGDQVLKAVDILNEMNILGVHPNEITYSVLFVACERNGEAQLGLDLFEQLKMDGIDINPTIIGSLTGLCLQMFNIDFSLGNIIVNFSSGKPQIDNKWTSSAVMVYREAVSAGLLPSSDVLSQVLGCLRLPHGSSLKSTFIENMGVSCDIPQYPNINSLFEGFGEYDIRAFSILEEAASLGAVASISIKETRIVIDARKLKIFTAEVSLLRTLRSLKHRLAAGSRLPNVTILLPTEKKQVDIDEKEKTLKLAGRIGQAVGSLLRRLGISYQGEESHGRMRINGLTIRRWFNPKLNSKSSAAGPADLLPLPSRLAKGIAGQQRDIRNLSLE	0	0	0	0	0	0	0	0	0	0	0	0	1838493	1.35159e+06	1.86582e+06	1.25659e+06	1.60013e+06	1.77817e+06	1.86539e+06	1.58545e+06	1.25491e+06	1.87062e+06	1.56383e+06	1.59431e+06
A0A1D6KCV3	NAD(P)H-hydrate epimerase OS=Zea mays OX=4577 GN=100381809 PE=3 SV=1	MLAAVASRTRNKSATTVLSLAMPFLLSAASASTTTNPHPLSPFPRSQNNSRVHRLQLPARRLPSFPAVAPGASFAPLPQRLGMASLAASAAAAAEVTHLTQRDAAEIDEQLMGPLGFSVDQLMELAGLSVAAALAEVYKLNEHARVLVICGPGNNGGDGLVAARHLYHFGYRPSICYPKRTPKPLYSGLVTQLESLSIPFIPVEDLPNELPREFDVIVDAMFGFSFHGTPRPPFDHLIQMLVSLSDIQNPDKRPAIVSIDIPSGWHVEEGDVDGGIKPDMLVSLTAPKLCAKKFTGPHHFLGGRFVPPPILNKYGLQLPPYPGTSMCVRIGKAPSVEISSLRENYISPELLESQVMSDPFDQFLKWFDEAVTAGLREPNAMALTTANKEGKPSSRMVLLKGVDKQGFVWYTNYGSRKAHDLCENPNAALLFYWNEMNRQVRVEGSVEKVPEAESDKYFHSRPRGSQLGAIVSKQSTVIAGREVLQQDYKKLEQKYSDGSLIPKPEYWGGYKLTPTLFEFWQGQQSRLHDRLQYSQREVDGSTVWHIERLSP	0	0	0	0	0	0	0	0	0	0	0	0	6.15915e+07	6.2064e+07	66976115	5.94363e+07	5.68451e+07	5.60946e+07	5.76572e+07	5.10585e+07	9.29156e+07	92339608	7.68854e+07	7.21134e+07
A0A1D6KCW2	Glyoxylate reductase OS=Zea mays OX=4577 GN=ZEAMMB73_Zm00001d030544 PE=3 SV=1	MESLGVLLLHPLDTYLEQELDRRCRLLRLWEVPHDRRGEFLRAHASSIRAVVIGGGSGFGGNPALIDDLPRLEIIACYAVGYDCVDLTRCRERGVRVTNTPDVLTDDVADLAVGLAIAALRRIPHADSYVRAGLWKANDGHYGLTTRFSGKRVGIIGLGRIGLSIAKRVEGFGCPVCYYQRTRQDAYPNYIYLPTVLQLAANSDVLVVACSLNEQSRGIVSREVIEALGPTGVLVNVGRGAHVDEPELVAALADGRLGGAGLDVFQAEPDVPQALMALDNVVLAPHMGSGTHETRKAMADLVLANLEAHALNMPLLTPVV	0	0	0	0	0	0	0	0	0	0	0	0	8.84394e+07	8.25714e+07	7.61627e+07	8.46176e+07	7.7391e+07	6.50095e+07	5.96882e+07	6.49264e+07	1.11389e+08	1.08961e+08	1.03773e+08	9.05957e+07
A0A1D6KD20	RNA-binding (RRM/RBD/RNP motifs) family protein OS=Zea mays OX=4577 GN=103639292 PE=4 SV=1	MAGKMKELDGASPAKIFIGGLSKDTSMSTFKEHFGKYGDIIDAVIMKDRYTQKPRGFGFITFADPTVVDRVIEDEHVINGKPVEIKRTIPKGAAPLKDFKTKKIFVGGLPSALKEDEFKEFFSKFGKVVEHEIIRDHATNRSRGFGFIVFDAEKAVDDLLHKKGNMIDLNGSQVEIKKAEPKKPSNQPPRSLDSEPRGRPYADSYDGFGSSYNYGGSFGPYRSPRSFGARPSSYSSAYGPGDYGSGYATYGGALVGYREPSLYSSRYGSTYGGSLGGGYGGVSYDGGLAGAYERDAGGYGGSSYGRSYDSSWANTGDGFGTGGLYGARTGYGGSGGSGAAGRYHPYGR	0	0	0	0	0	0	0	0	0	0	0	0	34323782	3.94235e+07	6.84215e+07	4.04114e+07	2.61296e+07	4.72173e+07	5.80547e+07	5.14754e+07	7.94522e+07	5.90389e+07	4.86164e+07	5.44851e+07
A0A1D6KD82	Solute carrier family 40 member OS=Zea mays OX=4577 GN=100381783 PE=3 SV=1	MGMLAAAVAPALLASPQASLVRRRLSGAWTLRLKPAAASHGVAALRVHNFLPKCYITNVEVDVSTVNKEETFDDHPSLAPGRNIPLVNLRGDILDSSPFPLHDRASCPSGFEELPVLSEGEQHTLASTPAHPAGLYALYASYLFGNLVEQLWNFAWPATLAILHPNLLPVAIVGFFTKLSVFVGAPIVGKLMDHFPRIPMYTALNAVQVGTQLISAATVIYALRNLSHASTTAVVLRPWFIALVAAGAIERLAGLALGVSMERDWVVLLAGTNRPVALAQANAVLNRLDLVCETVGASVFGLLLSKYHPVTCLKIASGLMICSFPVLVMLGQLINRVSCHALDSSRTATDESICADLLDVRRIVPNSLRAIKHGWNEYKQQTVLPASAATVFLNFNVALAPGAIMTALLMHRGTSPSIVGAFSGLCSIMGLVATFISSSLVKRVGILKAGAAGLIFQASLLSIALTVYWAGSISQTTPLLIFLASIALSRLGHMSYDVVGTQIVQTGVPASKANLIGGMEVSIASLAELVMLAMAIIANDVSHFGFLAILSVSSVAGAAWMFCRWLTNPTDEQRELFMVDPLYQVQAI	0	0	0	0	0	0	0	0	0	0	0	0	0	0	0	0	0	0	0	0	0	0	0	0
A0A1D6KDB4	Metallopeptidase M24 family protein OS=Zea mays OX=4577 GN=103639488 PE=4 SV=1	MAMAARLLRATEVASRFLSASHGFVQRAAYTAGGIVDVGQPTPQSHPELLADGEITPGITNEEYISRRKKLLEVLPEKSLAIIASADQQMMTDVVPYPFRQNGDYLYITGCTQPGGVAVLSEETGFCMFMPDTNKEDLVWQGETAGVEAAVDFFKADKAFPLSQMQKILPELIEQSKGVYHNVNTTSSYKNLDAFRRASLNNKVKDLTNYTDELRWVKSKSEIKLMRESASIVSQSLLQTMLMSRTHREESQLAAKIEYECKMRGAQRMAFHPVVGGGANGSIIHYSRNDRKIRTGDLLLMDVGCEYHGYLSDLTRTWPPCGRFSPAQEELYSLILETNKECIKLCKPGTSINEIHNHSVKLLIKGFQELRILEKGKSIQYNYLNPTAIGHSLGMDIHDSMTLPKDKPLEPGVVITIEPGVYIPAAPVLNERAPSRYRGMGIRIEDEVLITDDGHEVLTASVPKEVSHLTTLMNMGRGGSAADAHGHELRAACS	0	0	0	0	0	0	0	0	0	0	0	0	1919445	2.0499e+06	2.26211e+06	0	2999663	2.45612e+06	2256308	2.30351e+06	4244457	4.64856e+06	4392850	4.95069e+06
A0A1D6KE02	Thaumatin-like protein OS=Zea mays OX=4577 GN=ZEAMMB73_Zm00001d030694 PE=4 SV=1	MSLDVTQVLLSAQSADGAVRKHAEESLKQFQEQNLPGFLLSLSSELANEEKPEESRRLAGLILKNALDAKEQHRKNELFQRWLALDAGAKAQIKGLLLQTLTSPVASARSTASQVIAKVAGIEIPQKQWPELIGSLLANIHQVQPNVKQATLETLGYLCEEVSPDAVDQDQVNKILTAVVQGMNASEANSDVRLAATRALYNALGFAQVNFSNDMERDYIMRVVCEATQSPDVKIRQAAFECLVAISSTYYDKLATYMRDIFNITAKAVRGDEESVALQAIEFWSSICDEEIDILDEYSSEFTADSDVPCYYFIKQALPALVPMLLETLLKQEEDQDLDEGAWNLAMAGGTCLGLVARTVGDDIVPLVMPFVEENITKSEWRQREAATYAFGSILEGPSADKLAPLVNVALGFMLSALMKDPSNHVKDTTAWTLGRIFEFLHGSALETPPIITAENCQQILTVLLHSMKDVPNVAEKACGALYFLAQGYVDSGSASPLSPFFQDIVQNLLMVTHREDAGESRLRTAAYETLNEVVRCSTEETAAIVMQLVPVIMVELHQTLEAEKLSTDEREKRSELQGLLCGCLQVIIQKLGGMESTKYSFLQYADQMMELFLRVFACRNATVHEEAMLAIGALAYAAGPNFAKYMAQFYQYLEMGLQNFEEYQVCAITVGVVGDLCRALEDKILPFCDGIMTQLLKDLSSNQLHRSVKPPIFSCFGDIALAIGENFEKYLIYAMPMLQSAADLSAHTTATDDEMLDYTNQLRSGILEAYSGILQGFKSSPKTQLLMSYAPHIIQFLDALYNGKDMDDAVMKTAIGVLGDLADTLGVHAGPLINQSTSTQAFLEECLASDDPLVKESADWARIAISRAVSG	0	0	0	0	0	0	0	0	0	0	0	0	1.52476e+08	1.43696e+08	1.17391e+08	1.30116e+08	1.2594e+08	1.14286e+08	1.10284e+08	1.17072e+08	1.97171e+08	1.75371e+08	1.63062e+08	1.54762e+08
A0A1D6KE29	Heat shock protein 70 OS=Zea mays OX=4577 GN=103639924 PE=3 SV=1	MAGKGDGPAIGIDLGTTYSCVGVWQHDRVEIIANDQGNRTTPSYVAFTDSERLIGDAAKNQVAMNPINTVFDAKRLIGRRFSDASVQSDIKLWPFKVIPGPGEKPMIVVQHKGEEKQFAAEEISSMVLIKMREIAEAYLGSTIKNAVVTVPAYFNDSQRQATKDAGVIAGLNVLRIINEPTAAAIAYGLDKKATSVGEKNVLIFDLGGGTFDVSLLTIEEGIFEVKATAGDTHLGGEDFDNRMVNHFVQEFKRKNKKDITGNPRALRRLRTSCERAKRTLSSTAQTTIEIDSLYEGIDFYSTITRARFEELNMDLFRKCMEPVEKCLRDAKMDKSSVHDVVLVGGSTRIPRVQQLLQDFFNGKELCKNINPDEAVAYGAAVQAAILSGEGNEKVQDLLLLDVTPLSLGLETAGGVMTVLIPRNTTIPTKKEQVFSTYSDNQPGVLIQVYEGERTRTRDNNLLGKFELSGIPPAPRGVPQITVCFDIDANGILNVSAEDKTTGQKNKITITNDKGRLSKEEIEKMVQDAEKYKSEDEEHKKKVESKNSLENYAYNMRNTIKDEKIASKLAADDKKKIEDAIDAAISWLDANQLAEADEFDDKMKELESLCNPIIAKMYQGAGADMGGSGGMDEDAPAGSGGPGPKIEEVD	0	0	0	0	0	0	0	0	0	0	0	0	6413983376	6013053623	5331086818	5590866182	5309244849	4768069807	4728530689	4499179121	8193451310	7559839379	6855839342	6479650700
A0A1D6KE93	Purple acid phosphatase OS=Zea mays OX=4577 GN=100285685 PE=3 SV=1	MRAPLLLWAAATWLAVSAVAHPGRRGGGGGEQPLSRIAVESAVLAVDDAAHVRASPLVLGLKGESSEWVDVEFFHPDPSSDDWIGVFSPADFSAAICEPENPRQSPPVLCSAPIKYQFATFKNDGYNKTGKGYLKLQLINQRGDFSFALFSGGLLKPKLIAVSNKVAFANPKAPVYPRLAQGKSWNEMTVTWTSGYDITEAVPFVEWGEKGGRRFLAPAGTLTFDRNSMCGAPARTVGWRHPGYIHTSYLKDLWPDSRYTYRLGHRLMNGTRVWSKSYSFRASPYPGQDSLQRVVIFGDMGKAEADGSNEFNNFQPGSLNTTYQITSDIENIDMVVHIGDICYANGYLSQWDQFTAQIEPIASTVPYMVGRSAECLSVRYSLISCPSHVYNTAYKKRSFCSGNHERDWPGTGSFYGNLDSGGECGVPAQTVFYTPAENRAKFWYATDYGMFRFCVAHTEEDWRPGTEQYRFIERCLSSVDRQKQPWLVFLAHRVLGYSSCAYYESEGTFEEPMGREALQELWQKYKVDLAFYGHVHSYERTCPVYQSQCVVDASDHYSGPFQATTHVVVGGAGASLSEFAASKIQWSHFTDFDHGFVKLTAFNHSSLLFEYKKSRDGNVYDRFTISRDYRDVLACSVDNCPRTTLAS	0	0	0	0	0	0	0	0	0	0	0	0	9.35563e+07	8.10627e+07	7.20823e+07	4.13772e+07	7.47298e+07	6.12527e+07	6.2707e+07	6.39372e+07	1.16785e+08	1.05701e+08	96445300	8.95567e+07
A0A1D6KEB3	RNA-binding (RRM/RBD/RNP motifs) family protein OS=Zea mays OX=4577 GN=100191891 PE=4 SV=1	MASPRGGFDEQDRRTEKGTEVFVGGLPRSATESTLREIFSSCGEIIDARIMKDQSGHSKGYGFVRFAKRDYANTAKRQKNGIEVQGKRLVVELSMDQDTVFFGNLCKEWTLEEFEELIHKAFKDVVSVDLAMASNLGSSNKKNINRGFGFVRFSSHAAAARVIRIGSRTDFMLGDILHPAINWADKESHLDPDEMAKMKSAFIGNLPEDVNEEYLRKLFGQFGEVVRVAISRKGQCPVAFVHFAKRSELENAIEEMDGKTVRGPGRGPSFKIQVSVARPTADNDKKRSREEVRTRRSNASGDRRDYSHGRYGHDSLDRQVKAPRLSNYVADAADPYESAVNSLPSAVKEVLLRILRLRIGTRYDIDIHCVKSLDELPESSALAVLNQFLISGGDKHNKGDYFASLVAKHQAETFGLTHALHGTTYLSRNPEMHSKRYPHEDYDFVTPRSSRYDSSAHHPSTYYEDDPPVSESRVRRYAEERSTIVRSPEPRPRYDETDIRINPEPRLPYESRHNAEKHLDRRYIQEHSSNIERPAEEALLSRERRFLPAAGYMPNPGGSDFRSRSPAEYSAQRQQMRFDPFTGEPYKFDPFTGEPIRPDPNQRRSGSLY	0	0	0	0	0	0	0	0	0	0	0	0	3.57296e+07	1.63813e+07	24672911	3.34843e+07	2.59464e+07	2.03482e+07	2.01255e+07	23703991	35423952	40474562	28424430	38555831
A0A1D6KEI6	Serine-threonine protein kinase plant-type OS=Zea mays OX=4577 GN=100217020 PE=4 SV=1	MLQNLRNLENISLANNELSGHIPPYLFNTTPSLIHIHFGSNHLSGPIPHTLGSLPRLDYLVINDNELLGTIPATMFNMSRVQVFSLELNNLTGEVPYNQSFNLPMLWWFSISGNNIQGRIPLGFAACQRLQVLYLGGLPHLTGPIPAILGNLTRITDIDVSFCDLTGHIPPEIGLLQDLKNLRLGNNRLTGPVPASLGNLSALSLLSVESNLLSGSVPRTIGNIPGLTQFRFSWNNFNGGLDFLSSLSNCRQLELLDIYNNSFTGPLPDQVGNLSTYLIEFRANANKLSGELPSSLSNLSSLVSIYFHDNLLTGAIPESITRLQNLILFDVASNQMSGRLPTQIGKLKSLQQFYTNGNKFYGPIPDSIGNLTSIEYIYLSDNQLNSTVPSSLFQLPKLIYLDLSHNSLTGSLPVDVSGLKQVDFVDLSSNYLFGSIPESFGTLKMLTYLDLSFNSLEGSIPGLFQELESLASLNLSSNSLSGTIPQFLANFTYLTDLNLSFNRLEGKVPEGGVFSRITSQSLLGNPALCGAPRLGFLPCPDKSHSHTNRHLITILIPVVTIAFSSFVLCVYYLLTTRKHSDISDPCDVVAHNLVSYHELVRATQRFSDNNLLGTGSFGKVFKGQLDNGLVVAIKVLDMHHEKAIGSFDAECRVLRMARHRNLIRILNTCSSLDFRALVLEYMSNGSLEMLLHSEDRSHMGFQFHTRMDTMLDVSMAMEYLHHEHHEVVLHCDLKPSNVLFDDDMTAHVADFGIAKLLLGDDNSMVVSTMPGTLGYMAPEYGSLGKASRKSDVFSFGIMLFEVFTGKRPTDTMFEGELSIRQWVQQAFPSQLDTVVDSQLLQDAISSSANLNEVLPLIFELGLLCTTDSPNQRMSMSDVVVTLKKIKMNYTKFGISKDTMSFPAIDHA	0	0	0	0	0	0	0	0	0	0	0	0	11773115	7956728	13854990	13815904	4.06942e+06	2.826e+06	4546533	5.62109e+06	2.26879e+06	1900495	1.98205e+06	2.38891e+06
A0A1D6KEP0	Serine hydroxymethyltransferase OS=Zea mays OX=4577 GN=ZEAMMB73_Zm00001d030859 PE=3 SV=1	MASHHLASPAAAATSAATVSRALFKHAYTKPSYSLLHAPLLRAVAARPALLSAATAVSTTAAPAAAAMDNVEEWGLRPLAEVDPEVYDLIEREKRRQRAGIELIASENFTSLAVMEALGSPLTNKYSEGMPGARYYGGNEVIDEIEELCRTRALAAFHLDPARWGVNVQPYSGSPANFAAYTGLLQPNDRIMGLDLPSGGHLTHGYYTASGKKISATSIYFQSLPYKVSSDTGYVDYDKLEEKAMDFRPKLIICGGSACPREWDYARFRAIADKCGAMLLCDMAHISGLVAAQEALDPFEFSDVVTTTTHKSLRGPRSGMIFYRKGPKPPKKGQPEGALYDYEDKINFAVFPSLQGGPHNHQIAALAVALKQAMSPGFKAYIQQVKANTVSLGNHLMSKGYKLVTDGTENHLVLWDLRPLGLTGNKVEMLCDLCNITLNKNAVFGDSSALSPGGVRIGTPAMTSRGLVEKDFVQIAEYLHRAVTICLSIQAEHGKILKDFKKGLVQNKDIENLRAEVEKFATSFDMPGFRVSDMKYTD	0	0	0	0	0	0	0	0	0	0	0	0	1.08115e+08	1.0547e+08	8.08102e+07	9.17799e+07	9.98097e+07	8.27941e+07	8.40567e+07	7.0015e+07	1.70707e+08	158407234	1.28989e+08	1.37564e+08
A0A1D6KET2	Putative disease resistance protein OS=Zea mays OX=4577 GN=103640507 PE=4 SV=1	MDRMLLDQLAGEALREVLHAVQGTLFCRSTAERLRRSVEPLLPLVQGLGPHSTQRSAGELGELAARVREALDLARRAAASPRWNVYRAAQLSRRMEAADRGIARWLERHAPAHVIGGVRRLRDEADARIGRLERRVEEIAAATAQPPPPALSVPVAPPPHKGVPMPMEAPLAKPAFVAMTKEVPQHKGMAMSEPVPAKAAPAKAGVMAMDIADGHEDAEGMVGGGVKVAKEKVKEMVMSGGGSWEVVGISGMGGSGKTTLAMEVFRDHKVRAYFNDRIFFETISQSANLEAIKMKLWEQISGNMVLGTYNQIPEWQLKLGPRDRGPVLVILDDVWSLPQLEELIFKFPGCKTLVVSRFKFPTLVKQTYEMQLLDEAAALSVFCRAAFDQECVPQTADKRLVRQVSAECRGLPLALKVIGASLRDQPPKIWLSAKNRLSRGEAISDCHETKLLERMAASVECLSEKVRDCFLDLGCFPEDKKIPLDVLINIWMEIHDLDEPDAFAILVELSNKNLLTLVNDAQNKAGDLYSSYHDYSVTQHDVLRDLALHMSGRDPLNKRRRLVMPRREETLPRDWQRNKDAPFEAQIVSIHTGEMKESDWFQMSFPKAEVLILNFASSLYYLPPFIATMQNLKALVLINYGSSSSSAALDNLSAFTTLSGLRSLWLEKIRLPPLPKTTIPLRNLHKISLVLCELNSSLRGSTMDLSTTFPRLSNLTIDHCIDLKELPPSVCEIGSLETISISNCHDLTELPYELGRLRCLSILRVYACPALWRLPASVCSLKRLKYLDISQCINLTDLPEELGHLTSLEKIDMRECSRLRSLPRSSSSLKSLGHVVCDEETALLWREAEQVIPDLRVQVAEECYNLDWLAD	0	0	0	0	0	0	0	0	0	0	0	0	0	0	0	0	0	0	0	0	0	0	0	0
A0A1D6KEU3	Calcium-transporting ATPase OS=Zea mays OX=4577 GN=103640509 PE=3 SV=1	MESYLEERFGGVQAKNSSEEALRRWRRLCSVVKNPKRRFRFTANLEKRGEAEAIKHANHEKLRVAVLVSKAALQFLHGLTLRSEYVVPEEVKAAGFQICADELGSIVEGHDSKKLITQGGVDGIAEKLATSKTDGLSTADDSIKRRQDIYGVNRFTESEVRSFWVFVWEALQDTTLIILAVCAFVSLVVGIVVEGWPKGAHDGLGIVASILLVVFVTATSDYRQSLQFKDLDKEKKKIHVQVTRNGFRQRLSIYDLLPGDVVHLAIGDQVPADGLFIYGFSLLINESSLTGESEPVAVNEDNPFLLSGTKVQDGSCKMLVTTVGMRTQWGKLMATLSEGGDDETPLQVKLNGVATIIGQIGLFFAVITFIVLSQGLFSKKYHEQMLLSWSGDDALELLEHFAIAVTIVVVAVPEGLPLAVTLSLAFAMKKMMNDKALVRHLAACETMGSATTICSDKTGTLTTNHMAVVKACICGNIKEVNGSQNASKLRSELPEIVIKTLLESIFNNTGGEVVINQDGKYQILGTPTETALLEFALSLGGDFKAKRDETKIVKVEPFNSTKKRMSVILELPGGGCRAHCKGASEIVLAACDKFVDETGGVHPLDKITADKLNGIIDSFAGEALRTLCLAYKDMEEGFSNADHIPLQGYTCIGIIGIKDPVRPGVKESVATCRAAGIMVRMVTGDNINTAKAIARECGILTEDGIAIEGPEFREKSLAELLELVPKIQVMARSSPLDKHTLVKHLRTTFNDVVAVTGDGTNDAPALHEADIGLAMGIAGTEVAKESADVIILDDNFSTIVTVAKWGRSVYINIQKFVQFQLTVNVVALLVNFSSACFTGNAPLTAVQLLWVNMIMDTLGALALATEPPNDDLMKREPVGRTGKFITNVMWRNILGQSFYQFFVMWYLQTQGKNFFGLEGSGTDIVLNTIIFNSFVFCQVFNEISSREMEKINVLKGMTRNYVFMAVLSSTVIFQFIMVQFLGEFANTTPLTIHQWLASVLLGLAGMPIAAAVKLIPVGSS	0	0	0	0	0	0	0	0	0	0	0	0	3.36132e+07	3.32159e+07	2.79127e+07	3.41476e+07	24499814	2.85911e+07	2.61043e+07	2.7286e+07	5.58682e+07	5.93974e+07	5.28565e+07	4.62464e+07
A0A1D6KEX9	Vegetative storage protein OS=Zea mays OX=4577 GN=ZEAMMB73_Zm00001d030901 PE=4 SV=1	MSAACAVSWQSPTPAAWDATSLASSLKAAAARRSAAHVGPLHAVLLKLGLSASAIHATSLAHVALRAGLARYARELFDEMPRPDVVSWTSLVTGHAHQGLHRDSLALLRRMAGSGVQTNGYSLSGGLLACAGVGQSALAHGKEIHASVVKMSSCGSVDPVVENGVLGMYSRCGSMDYALRVFRAMPVRNIVAWNSMMAALLGSGQAEDALRLFVSMVSSGVGVDGFSLSIAVDACGELALLKQGMQAHAQVAGNGFEADVVVRNSLVDMYAKCGSVDSAELVFEAVSSNDAVLWTTMISAYGKSGRAQDAVSLFDRMARMGIEQDGIAYLAVLSACSHGGLVREAWHYFSSISDGSRSVEMRAEHYGCMADLLCRRGYLEEALEFIKNMPFDSSVAAWSALLNSSRIHGNVRLSQFAASCLLKLDPENHSNWVALSSVHASGNDWHETWTIRESMSRECVKKEPGCSWVELCDGVHVFVTADQSRPELFQILQSLDYLKEDTSVMPWQVS	0	0	0	0	0	0	0	0	0	0	0	0	0	0	0	0	0	0	0	0	0	0	0	0
A0A1D6KEZ7	Extra-large guanine nucleotide-binding protein 1 OS=Zea mays OX=4577 GN=103640517 PE=4 SV=1	MAAGASDYSFAAEYVGPPLPYTLPRAIPLDLSRIPLAALSSSPPASPSASSSPLPVVRPLTPSSLCNAIHAHAHPAPRSAVPAPAGGGAVVDSPTSVIENHHAAAHHSAELPSSPSDDEAAGDGDGDGGSEALPLKPRHHPPVVTFAETSGSLLQSSDDEDEYEEEDDDDDDADAGETRPRAAAGQSSGSLSPAHWRGGRTRGCYRCGKGGGFWGRDKESCLACGARYCVGCVLRAMGSMPEGRKCLECIGRPVAESRRDALGRGSRVLRRLLSAAEVELVMRSERECAANQLRAEDVYVNGSKLSPEELVVLQGCPCPPSRLRPGFYWYDKVSGFWGKEGHKPHCIITANLNVGGSLDQKASNGNTGILINGREITKSELQMLKLAGVQCAGKPHFWVNADGTYQEEGQKTVKGKIWDKPIVKLLSPVLSLPTPNKAANQSSEDAVDIVNRAIPDYLEQRTTQKFLLVGSGASTILKQAKFLYKTGKPFSVDEREDLKLIIQSNIYNYLGILLEGRERFEEESLADRRKTSQCDPSSSGCCEPGLCDEVTEYSLIPRLKAFSDWILKAMALGNLEDIFPAASREYAPLVDELWKDPAIQATYRRSELPFLPPAASYFLDKAVDISRTEYELSDMDILYADGITSSDGVASTEFSFPQLSLGGLGVDEPDAQDTLLRYQLIRINSRGLHGNCKWLQMFDDVRLVIFCVAASDYDEYYEDANGTIVNKMIESRQLFESITLHPTFEQADFLLLLTKFDLLEQKISSSPLTSCDWFSDFTPLISRNLLNGGGGGGRRTARSSTGATLPQMAAHYMATKFKRLFESMTGRKLYVSYVNALDQESVRSAIRYGREVVKWEEEKPVFGASETVYSEEPSSFTA	0	0	0	0	0	0	0	0	0	0	0	0	0	0	0	0	0	0	0	0	0	0	0	0
A0A1D6KF68	Protein ESKIMO 1 OS=Zea mays OX=4577 GN=103640532 PE=3 SV=1	MVKPPPPPPTSTCTSDTPLPTPGGLLGSLSSSAHSLLAAARRSPVTTLVAAFFLLALFMYGEDVRTIAELSIDDYLYPDADFYNVSALPPLALPPATCDLSRGRWVFDNVSLPAYREKDCTFLTKQVTCLANGRPDDLWQYWKWQPNECSLPTFDARRFMEAMRGKRLMFVGDSLNRNQWESLVCLVQPILSKGRKKIVKRGSLTVFHAKEYRATLEFYWAPFLVESNSDNPKIHSIEHRIIRPERIEGHAKYWRGVDYLIFNTYIWWMNTADMKVRRPNSRYWSEHDEVPRIEAYGLVFKTWSDWLNDNIDPDRTLVFFMTISPLHISPHNWGNPDGIRCVKETLPYQNYSQPLDLYHDMRMHDLVVKVASAMAKVPVTVINITRMSDYRKDAHTGLYSIRQGKLLTPEQKGDPEKFADCIHWCLPGVPDVWNQILYTRILSKPPSWGSSNVSPLSPSQSLPPR	0	0	0	0	0	0	0	0	0	0	0	0	0	0	0	0	0	0	0	0	0	0	0	0
A0A1D6KFG0	Cytochrome P450 CYP76M15 OS=Zea mays OX=4577 GN=ZEAMMB73_Zm00001d030976 PE=3 SV=1	MATPELWWYWWLWVTTMLAVVVSTVVCYLTNQHRRWGGWGSSSGRRRPPGPRPLPLIGNLLDLRRAPGSLHHTLARLARAHGAPVMRLDLGLVPAVVVSSRDAAREAFAAHDRRIAARPVPDSKRALGFCDRSMLSLPSSAPLWRTLRGVMAAHVLSPRSLAASRAARERKVADLIGYLRARAGTVVDLKEAVYGGVANLVSTAMFSIDVVDVGAAESSSAAHGLQELLEELMQCMAQPNVSDFFPFLSALDLQGCRRRVAVQLGQVLQVLDDITDRRLASSSSSSTSSKGGDRRGDFLDILLDLQSTGKITRDNVTLTLFDIFAAGSDTMALTVVWAMAELLRNPGVMARLRAEVRDALGGRDAVEEADAAGLPFLQAVVREAMRLHPAAPVLLPHKAVEDGVQIGGYAVPRGCTVIFNSWAIMRDPAAWERPDEFLPERFLARDLDFRGKQLEFVPFGSGRRLCPGRQACPWRSGWCRWF	0	0	0	0	0	0	0	0	0	0	0	0	0	0	0	0	0	0	0	0	0	0	0	0
A0A1D6KFG2	Leucine-rich repeat protein kinase family protein OS=Zea mays OX=4577 GN=103640562 PE=3 SV=1	MCPCRTCLALCLCMATILLLGPCQWVGTAAATTTASQAVTVTDTASSSDREALLCIKSYLSHRNGSGGALATWGSNNGSLDVCRWQGVRCKRRQDSGGGGGALRVVTGLSLEGEGVAGQIPPCISNLTYLTRIHLPFNSLGGALPPEIGRLRRLRYVNLSSNALTGAIPTELASCSALRVVSLKKNNLSGGIPAALFKNCYSIQKVDLRMNNLDGPIPDLLPYHSSTDTSSSLQLLGLTQNNLSGEIPSSVGNLSSLVYFLAAQNLLTGSIPGSLASLASIQVIDLTYNNLSGTVPSSIFNLSSLIYLGLGDNGFVGELPATMGNRLPNIQGLILSANNFYGEIPKSIANATNLVDIYMQENSLGGVIPSLGTLRSLQTLFLYNNKKLEAGDDWAFLSSLANCPQLGFLVLDRNRLQGPLPSSVANLSQNLKEFVLGSNLITGAIPSGIGDLANLSVLYLDNNMLSGHIPASIGKLRSMFALNLSKNRLSGEIPASIGDNWAQLTELYLQENSLSGAIPAGLAGCRNLLALNLSSNAFSGPIPEGLFGRLDQLNWYLDLSKNQLAGSIPDEFSNMINLESLNISSNSISGKIPSTLGSCVLLQALRLEANSLDGQIPSSLATLKGIKELDFSRNNLSGKIPEFLEQFDSLQYLNLSFNNLDGPIPTQGVVFGNATSRLFLQGNPKLCAETIAVLGLPLCRAQNPSARNRFLVRFLAVLLPCVVVVSLLSVLFLKRWSRKPRPFHESSEESFKMVTYSDLSMATNGFSPGSLIGSGQSSSVYRGSLPSKTDDVHTMIAVKVFKLGQSSSSKSFLAECRALRNTRHRNLVKVITACSTCDPFGNEFKALVLEYVPNGTLADHLHAKYPGYGDGARLSLGDRIGIAADVASVLEYLHVWSAPPMAHCDIKPSNILLDDDNVAHVGDFGLARFLQHASSACAGGHRNATSSVGAAGSVGYIPPEYGMGSRISTEGDVYSYGIVLLEMLTGKSPTDESFHDGFTLHKYVEEALPRIGEVLDADLSEEVADLTSRTRSSQERRASNTEVHKCIFQLLNLGLLCSQEAPKDRPSIQYVYAEIVQVKEHFGSCSVKET	0	0	0	0	0	0	0	0	0	0	0	0	0	0	0	0	0	0	0	0	0	0	0	0
A0A1D6KFM0	Protein ROOT HAIR DEFECTIVE 3 homolog OS=Zea mays OX=4577 GN=ZEAMMB73_Zm00001d030998 PE=3 SV=1	MEESDAAEGVAVQLIDGEGEFAAEGAERFMAAAGVAGCGLSYAVVSIMGPQSSGKSTLLNQLFGTNFREMDAFRGRSQTTKGIWIARCVGVEPCTVVLDLEGTDGRERGEDDTAFEKQSSLFALAISDIVLINMWCHDIGREQAANKPLLKTVFQVMMRLFSPRKTTLLFVIRDKTRTPLEHLEPVLREDIQKIWNSVAKPEAHKDTPINEFFNVQVTALSSFEEKEDQFREQVQQLRQRFSNSIAPGGLAGDRRGVVPASGFLFSSQQIWKVIRENKDLDLPAHKVMVATVRCDEIANEKFGCITSDTEWLDVESAVQSGPVPGFGKKLGNIVDVHLQEYDKEAVYFDEAVRKGKRQHLESRILNLVQPAFQKMLTHLRVKALEKFKTGLNSSLESGKGFAVSARDNTECSLKEFEQGCADAIIKQANWDCSKMLEKVRRDIEDHALSIRESKLSEMTRHAKDKLRKALAEPVESLFDAADQTTWQSIRNIYKRETDAILPEFLNNLCQFEMEYAPAEEMVSKLKDYARSVVESKAKEESSKVLIHMKERFTTVFSHDKDSIPRVWTGKEDVRAIAKEARSAALKLLSVMAAIRWDDEPDRIESILTSTLLEGSVVSKIASAASADPLASTTWEEIAPKHTMITPSQCKSLWKQFKAETEFTITQAVSTQQAHRRGNSKLPPPWAIVAIAILGFNEIMVLIRNPIYLFLLFVGYLMVKALAMQLDVSREFQNGVVPGIISVSVKLLPAIQNLVNKVAAEQQAEHQQQHPHPHPHTQAPGPPQPQMQPPPLLLSPRSPMSELRRLHMPRSPRSPRKVASPAPSSSSSSSAVSSPRHVGEDQKPRPGAVGAPENEATVADSIV	0	0	0	0	0	0	0	0	0	0	0	0	0	0	0	0	0	0	0	0	0	0	0	0
A0A1D6KFZ0	Sulfurtransferase OS=Zea mays OX=4577 GN=100275494 PE=4 SV=1	MAASLLSRAAAAAAALRGAARPNHLLARASLPKETLLPPLLLLIIIITAATPLAGRVGWAARAAEGAGGPRCGPSPLLGAFGIAARCNATSSSSAVSEATGVHTVPPTEPVVSAEWLHANLKDPDVKVLDASWYMPAEQRNPLQEYQVAHIPGALFFDVDGISDRTSSLPHMLPSEKAFSAAVSALGIYNKDGIVVYDGKGLFSAARVWWMFRVFGHDKVWVLDGGLPQWRASGYDVESSASSDAILKASAAGEAIEKVYQGQLVGPTTFEAKLQPHLLWSLDQVKENINTQTHQLIDARSKPRFDGAVPEPRKGIRSGHVPGSKCVPFPQVLDSSQKLLPSDELRKRFEQEGISLDQPLVTSCGTGVTACVLALGLHRLGKTDVAIYDGSWTEWGAHPDTPVATAV	0	0	0	0	0	0	0	0	0	0	0	0	1.1013e+08	1.06025e+08	8.79793e+07	1.09035e+08	8.30694e+07	8.00819e+07	7.67543e+07	8.0417e+07	1.44603e+08	1.46276e+08	1.28312e+08	1.21983e+08
A0A1D6KGE4	GTP binding protein OS=Zea mays OX=4577 GN=ZEAMMB73_Zm00001d031090 PE=4 SV=1	MAGGGKKEKGEGLGRALIRQRNKAAAAAKERGEALAFGHRRAMPLESVIDVSDIDAVLQRAAEADQLAEAASVSSDSDLVIDLDATGETEDDRRRLRKEQEALHASSLRVPRRPPWHSQMTVEELDVNERRAFLVWRRNLARLEENDKLILTPFEKNIDIWRQLWRVLERSDLLVMVVDARDPLFYRCPDLEAYAKEIDEHKRTILLVNKADLLPLNIRKRWADYFKAHDILYVFWSAKAATATLEGKKLSGYSEGESASLDLDTKIYERDELLMKLQAEAESIVAQRRISPTVDDHEASSSDSVSSVTKHVVVGFVGYPNVGKSSTINALVGEKRTGVTHTPGKTKHFQTLIISEELTLCDCPGLVFPSFSSSRHEMVACGVLPIDRMTKHREAIQVVADRVPRDILEQIYKIALPKPKPYEPQSRPPTAAELLRAYCASRGHVSHAGLPDETRAARQILKDYIDGKIPHFELPPGVTGPEVDFEQIAGSESPTTSAANESVTDDLDEEDDDAVDPAESNMRDVLDDLESFDLGNGGSKTTAKKKEASHKHHKKPQRKKDRSWRVGNDGGDGTAVVRVYQKPAVNLSTVSLSGRV	0	0	0	0	0	0	0	0	0	0	0	0	62395270	46287044	42254995	53985931	38641116	36016752	33065824	29698612	54306084	51820772	45879920	46481004
A0A1D6KGF4	Core-2/I-branching beta-16-N-acetylglucosaminyltransferase family protein OS=Zea mays OX=4577 GN=103640618 PE=4 SV=1	MPPPYMLLLFVPAVFVFFLEPRLVPPRTLPAIPDADEAEDLALFRRAVLLSSSSSSSAHRQTKQKVAFLFLTNSGLAFAPLWEKYFAGNHGLLNIYVHADPSTPLSLPPSARSFHGRVVRGSKATQRASATLISAARRLIAAALLDDPANRFFALLSQSCVPLRPFPALHRALAADPNHRSFIEVLGAAPTLRDRYSARGDGAMVPEVPFESFRVGSQFFVLARRHAVAVVGDRRLWGKFRLPCLVERRRSCYPEEHYFPTLLDMLDPAGCAGFSLTSVNWTGSFDGHPRTYRPEEVSADLIRDLRRPKSNGTYSHMFARKFAPGCLAPLMEIADSVILRD	0	0	0	0	0	0	0	0	0	0	0	0	7.78544e+06	7.60795e+06	12683679	11786168	7.48788e+06	7.55669e+06	12072900	9687595	11614689	12668732	18343584	15236836
A0A1D6KGL2	Cationic amino acid transporter 4 vacuolar OS=Zea mays OX=4577 GN=103640626 PE=4 SV=1	MGSGVRALMRRKQVDSERTRAAGSAHQLRKELSVTQLVAIGVGSTIGAGVYVLVGTVAREHSGPALTLSFLIAGIAAALSAFCYAELASRCPSAGSAYHYSYICVGEGVAWLIGWALILEYTIGGSAVARGISPNLALFFGGQDSLPWILARHEIPWLDVVVDPCASFLVFVVTGLLCVGIKESSFVQGVVTVLNCFVMLFVIIAGSYIGFQTGWVGYKVAGGFFPYGANGMLAGSATVFFAYIGFDSVASTAEEVKNPQRDLPLGIGTALSICCSLYMLVSVVIVGLVPYFAMDPDTPISSAFAKHGMHWAMYLVTTGAVLALCSTLMGSILPQPRILMAMARDGLLPSFFSDVHKTTQVPVKSTVVTGICAAALAFFMDVSQLAGMVSVGTLLAFTIVAVSILILRYVPPDEVPLPSSLQASFRLSQENDEEKLRGTLGDDDHEQGSAEISDVVVEPITDPLIEKQLYASNLSEAKRRKTAACSITSVCIGVLILTTSASATFLPFPVRCSVCVLGGMLLLAGLGMLCWIDQDDGRHSFGHSGGFICPFVPLLPVMCILINTYLLINLGGGTWMRVGVWLVMGVFVYIFYGRTHSSLTDVVYVPVAEANEIYGSSSSLGFVA	0	0	0	0	0	0	0	0	0	0	0	0	3.5682e+07	3.05597e+07	2.80578e+07	3.14574e+07	2.97145e+07	2.77187e+07	22827089	2.19689e+07	4.61496e+07	3.93379e+07	3.70346e+07	3.86867e+07
A0A1D6KGM0	cysteine dioxygenase OS=Zea mays OX=4577 GN=103640631 PE=3 SV=1	MEVAAAATAGAGVVELQLDLLEAAAPTEREAKRRRVHPVPAGPPAGAAAPGRRSCSRRRRAVQRLFQACRHVFRGPGTVPSPGEVQLLRHMLDRMRPEDVGLSPDLSFFRARDATRGGGTPTITHTTIYKCPNFSMVILFLPRNAVIPLHNHPGMTVFSKLLLGSMHVKSYDWLNTADPDPSSATSTTSSSSSDGPCLRLAELVVDDVFTAPCDTSVLYPTAGGNMHRFTAMAPCAILDVLGPPYSIEEDRDCTYYAELPYAHHSLVAAGEDVERGQGQGHLAWLEEIDMPRELKMCSVHYGGPPISDE	0	0	0	0	0	0	0	0	0	0	0	0	3.8232e+06	4.39886e+06	3.93024e+06	3.93542e+06	3557142	3.10426e+06	2.98989e+06	2.82516e+06	5194954	6185192	5.27646e+06	4.9243e+06
A0A1D6KGQ1	Uncharacterized protein OS=Zea mays OX=4577 GN=ZEAMMB73_Zm00001d031148 PE=4 SV=1	MPTISLKRPSGGGAGRLRRLLASLRPPGPLSVQTGFPTSLADIVVKNHGRIRNTRKRRRAAAAAAEPQQMRELSVARDAAAPAPVRPGIGAVFSVRPGLLAVCGAAVALALVVICWSKQMVAAATLASVALSWIESVRSNRWRPETNAEVHLRGRVSPIREVADSPKSRRAGCESEPDNVGNDAASLWSADTSKPSANNNPKLKQSRRSLRKLLANKLRSGKTLRSTNSRHGGDACKHEHPETPGRLNADAAAVAATAEPTPPPPRRGRALPLPLLVPIILAGLVAGKIPALALAVLCVAFSSSVGRFPVPISGSAPIALRGSGKAGQ	0	0	0	0	0	0	0	0	0	0	0	0	0	0	0	0	0	0	0	0	0	0	0	0
A0A1D6KGZ0	Pentatricopeptide repeat*-GRMZM2G475897 OS=Zea mays OX=4577 GN=ZEAMMB73_Zm00001d031217 PE=4 SV=1	MLRAKQLSTLTQCARSFYLNGSRCGSTDGASCTCPEDETYAPKRQTASAIEQNSHSTHRTFVKIQPPLQDATRATGHPVPAVHATTSTSGKEAASSNRSNHPHSHHQIIRSDYVQPSKQTARSISQSGIAGAGVYSELVNIRSSSNNGSTDQAPQMGTNYSYQILSDNHSSNNRAQNQLNFPEGKMAYNPSVNNEFGKGYPRAGYAKPKQSFSGPSVMVSSSPSQIRSQGHPGLPPAKYHSNHFNSDARQDDVQTRNPSGPNVFSGSGNKIQGSTGRVKAHSGGPQSNLRSLKLLRSVEQYYHTLQQMKWGPMTEHVLDNLHCKIDAFQANQVLKLLHDHTVALGFFQWLKRQPGFKHDGHTYTTMIGILGQARQFGVLKELLDEMSRAHCKPTVVTYNRIIHAYGRANYLKEAVKVFEEMQEAGYEPDRVTYCTLIDIHAKAGYLDIAMDLYGRMQEVGLSPDTFTYSVMVNCLGKGGQLAAAYKLFCEMIENGCTPNLVTYNIMIALQAKARNYENVVKLYKDMQVAGFRPDKITYSIVMEVLGHCGHLDEAEAVFIEMRRDWAPDEPVYGLLVDLWGKAGNVDKALGWYQAMLQDGLQPNVPTCNSLLSAFLKMNRFQDAYIVLQNMLARGLVPSVQTYTLLLSCCTVGQAQMGLCCQLMAITGHPAHMFLLYLPDAEAGGQNVRDHTGYFLDMMHSEDRESKRGLMDAVIDFLHKSGLKEEAGFIWEVAAQKNVYPDSVREKSSSYWLINLHLMSEGTAVTALSRTLAWFHRQVLTLGTGPERIDIVTGWGRRSRVTGSSLVRQSIQKLLNLFESPFFTTRGNTGCFVGCGEPLNKWLHNPYVERMHLL	0	0	0	0	0	0	0	0	0	0	0	0	0	1.45984e+06	879938	0	701212	0	1.18725e+06	1.04709e+06	2156911	1.22168e+06	1.9834e+06	1.94573e+06
A0A1D6KH04	TF-B3 domain-containing protein OS=Zea mays OX=4577 GN=103641032 PE=4 SV=1	MASQGVVGGGGGGGGGGRHRFFKVLLPGSFEISLSLPPKFAAGLGVLCPAWRAAAKLRDRTGRSWDVELRRDAGHHRVSFTGGGWRGFVSANALSAGQLLVFEHRGCLDFAVDRFDASGCCCDDDQDGGGVVVAEHMATTTTTGTEATADKESGCSGQEAAAAVKRRRRSPLSTTTTVCGGDDNDETLCRRIERAYQLRFLDLSKDFCDRVGWSSSRQVVLCAAGDSGKRWQVSVKVSAKSGMMCAGWAEFAQDNGLTVSDACEFVPPPLHAHGSGSDVLQVHLVRGGGTS	0	0	0	0	0	0	0	0	0	0	0	0	0	0	0	0	0	0	0	0	0	0	0	0
A0A1D6KH07	Uncharacterized protein OS=Zea mays OX=4577 GN=103641047 PE=4 SV=1	MAATTTASMMARVDRLDLLLGYLEEMHRNGNGNASPPSATTASSPSTLAAGGVHLISSDDDVDVDSSAGPSTPTWRRPRPAKEVLEEAQAKGSLIDRIASLEHRVLKMEEDMEVTPANTDKASQQPRATMMMSKNDDPSRKKKKKGLKSLVKSCLRHQRQPQTF	0	0	0	0	0	0	0	0	0	0	0	0	0	0	0	0	0	0	0	0	0	0	0	0
A0A1D6KHE8	Na+/H+ antiporter OS=Zea mays OX=4577 GN=ST1 PE=3 SV=1	MGGEAEPDNAVLFVGVSLVLGIASRHLLRGTRVPYTVALLVLGVALGSLEYGTQHGLGKLGAGIRIWANINPDLLLAVFLPALLFESSFSMEVHQIKRCMAQMVLLAGPGVLISTVLLGVAVKLTFPYNWSWKTSLLLGGLLSATDPVAVVALLKELGASKKLSTIIEGESLMNDGTAIVAYQLFYRMVLGRTFDAGSIIKFLSEVSLGAVALGLAFGIMSILWLGFIFNDTIIEIALTLAVSYIAFFTAQDSLEVSGVLTVMTLGMFYAAFAKTAFKGESQQSLHHFWEMVAYIANTLIFILSGVVIADGVLQNNGHFERHGSSWGFLLLLYVFVQISRVIVVGVLYPMLRHFGYGLDLKEAMILVWSGLRGAVALSLSLSVKRTSDSVQPYLKPEVGTMFVFFTGGIVFLTLIFNGSTTQFLLHILGMDKLLPTKLRILKYTRYEMLKKALEAFGELRDDEELGPADWVTVKKYITCLNDLDYEPEHPHDVGDEDDCMHIMNLTDIRVRLLNGVQAAYWGMLEEGRITQVTANILMRSVDEAMDLVSGQTLCDWKGLKSNVQFPNYYRFLQRSRLPRKLVTYFTVERLESGCYICAAFLRAHRIARRQLHDFLGDSEVARTVIDESNAEGEEARKFLEDVRVTFPQVLRVLKTRQVTYSVLTHLSEYIQNLQKTGLLEEKEMVHLDDALQTDLKKLQRNPPIVKMPRVSDLLNTHPLVGALPAAVRDTLLSNTKETLRGQGTTLYREGSRPTGIWLVSIGVVKWTSQRLSRRHSLDPILSHGSTLGLYEVLIGKPYICDMTTDSMVQCFFIETEKIEELLHSDPSIEIFLWQESALVLARLLVPHRFEKMGMHEMRVLVAERSTMNIYIKGEDLEVEQNCIGILLEGFLKIENLTLITPPALLLPWNADLSLFGLESSDYCHTARRYQVEARARIIFFDEAEAAHLHVQTSASLPQGEPARSMSKEHSGLLSWPESFRRSRGSLGLAAEMLPGGLSSRALQLSMYGGSVVSLSSGQQGHRRQRPRHRVQAATTMTNQKKHSSSYPRMPSISKERHLLSVQSEGSNMKRVAALPEVAATAPAPAGAAQGQRRAMNLQEEYNSSEDSAGEEVIVRVDSPSMLSFRESTAVPPPQEQ	0	0	0	0	0	0	0	0	0	0	0	0	1.26897e+08	1.0887e+08	99251898	104800165	105163271	8.81715e+07	9.40268e+07	89537300	163004938	142646495	127874980	1.21905e+08
A0A1D6KHR2	E3 ubiquitin-protein ligase ATL6 OS=Zea mays OX=4577 GN=ZEAMMB73_Zm00001d031261 PE=4 SV=1	MGPINGRRRRRLLLLAAVALAGAAVDAQPDYFNPKNFNPSMAIVMVVLVTAFFLLGFFSIYLRRCAGPPLGGPDDHYHARQLGLGLGNNSYAPPPSRRMRGLDRAVLDSFPTMAYADVRAHKGALECAVCLSEFDDGDTLRLLPRCAHAFHTDCIDAWLASHVTCPVCRAILLVPDAAEPTALAAAPVTAAPDDDHAVVVDAAAAAGETEDQRLRREEAAELLRIASAKRALRSNKSQFPRSHTTGHSLAAPSPAGSPSSTSDAERYTLRLPDHVLREAVAAANLRRSASVQTGADGTTTRRGFAIAGRAGTGRSVRLGNSSGRWPSMSLLLARTFSARRPVTRRGEADADAPDKFAGYDGKTIVEQCHDGGACSLV	0	0	0	0	0	0	0	0	0	0	0	0	0	0	0	0	0	0	0	0	0	0	0	0
A0A1D6KHZ9	RNA-binding (RRM/RBD/RNP motifs) family protein OS=Zea mays OX=4577 GN=ZEAMMB73_Zm00001d031281 PE=3 SV=1	MDPAGDPAFHRNEAISAVQDVDQYYGDDDDFDDLYNDVNVGDGFLHASHQAPPPRPPTQQAPPPQQLHPPPQQQPPPPPQQQPPAHTLPPPPPHVPPPPQQVRIPGVAVPAPGIPPGQTNLHPPPQPLAAPAPPPAQHHQIQQGDGFHRSGGNFAGGPIVVGNGGAAGGGDGPGGTTLFVGELHWWTTDADLESELIKYGSVKEVRFFDEKASGKSKGYCQVDFYDPGAAAACKEAMNGHTFNGRPCVVAFATPNSVRRMGEAQVKNQQAMAAQTSNMQPKGGRGGGGAAGPQVGGNYGGGRGGAVGSGAGGGAGGGGGNWGRGGGGMGNRGPVGNMRNRMGPAGGGRGIMGNGGMVAPPPPMMPPGGMLGQGFDPAGYGAMGRMGGGFGGFPGGPGAMPFPGLMQPFPPVVAPHVNPAFFGRAGMGAGGMWPDPNMGAWGGEEQSSYGDDAASDQQYGEGGSHGKERPPEREWSGVPERRREREKDAPPAQEWPERRHRDERDMDRERNRDYDRDRERDRDRERDRDRDRERERERDRDRERERHKDDRDRYGDNHRHRDRDSERNEDWDRGRSSGIRSRSREADHSKRRRMTPQ	0	0	0	0	0	0	0	0	0	0	0	0	0	0	0	0	0	0	0	0	0	0	0	0
A0A1D6KI11	C2 and GRAM domain-containing protein OS=Zea mays OX=4577 GN=ZEAMMB73_Zm00001d031289 PE=4 SV=1	MRLSVRVIEARNLRAMDSNGFSDPYVKLQLGKQRFKTKVIKMNLNPTWDQEFSFLVGDIKDVLKLDVYDEDILQMDDFLGHLRVPLEDVLSADDLSLGTRWYQLLPKGKTNKTVDCGEICVSISLESSGASRSWSEDLGDEITDIQRDYSLSSQNTAPSISFAYRETEICEEDDEYSVTSEIHAEDRSSEVTDRNQAAAEDKPNGNSSADLNGTETSSGETDKSDKLSFVDRVYQIFAKKNGDTMPTSSGSSEALEEVQEEASGCELLVSQIDNVCPETPFSELLRSLELRHEGVDMPVNLQGILVNQSYLASPSDLNNLLFSPDSDFKQTMVELQGCTDFKTEPWRLDNGGESLKRVVTYTTAPSKLVKAVHATEEQSYLKADGKEYAVLLSVSTPDVPCGTYFRTEILFRIMPGPELDSQQQTSHLVISWRMNFLQSTMIKSMIENGARQGLEQNYAQFSDLLSQKIKPIDVEGSGSDKEQVLASLQGGEESDWKIAFLYFCNFGVLSSFFVSLYIILHVLRVNPSAVQGLEFPGLDLPDSLSEIIMGGLLFLQVQRILKNITCFLQAREQKGGDHGMKAKGDGWLLTVALIDGIKLAPVDATGLSDPYVVFTCNGKTRTSSIKFQTLEPQWNEIFEFDAMDDPPSVMSVHVYDFDGPFDEVTSLGHAEINFVKSNLSELADVWIPLKGNLAQSWQSKLHLRIFLNNSKGTGMVTEYLSKMEKEVGKKMTLRSPRTNTAFQELFSLPAEEFLISSFTCYLKRKLPTQGQVFLSPRTIGFYSSMFGRKTKFYFLWEDIEDIQGIPQSISSWSPSIIITLHKGRGMDTKHGAKSMDNGKLKFCLQSFASFSVANRTIMALWKARSLSTELKVQLAEEQSQINTLQSEDSGVFVGIEDAKSLQMTEVFSSTISTNMASLMEVFAGGSLEMKVMDKVGCQKYSATQWESDKPNEYQRQIHYKFSKKLSPVGGEVTGTQQKSLMPNKKGWVIEEVMELQGVLLGDFFTLHIKYQVEDLAPKQRASNVQVSLGIEWSKSTRHQKRIEKNVLSSSSARLKEMFNLASRELSHAR	0	0	0	0	0	0	0	0	0	0	0	0	62177420	49665392	47052624	63348933	47466996	46622480	48103288	44676276	9.20023e+07	7.71177e+07	69429112	69032808
A0A1D6KI26	Elongator complex protein 2 OS=Zea mays OX=4577 GN=ZEAMMB73_Zm00001d031291 PE=3 SV=1	MSPAAGEQLSGAHREGRAVEARRVFIGAGCNRVVNNVSWGACGLVAFSTQNAVALFSPLRGEIVTTLPGHKAPVNCTLWLPTKKDVLHVRGRETHYLLSGSADGTIMAWKIGSGKGEWFHALQLPGMHKKGITCLAGRMVSDTIAIFASTSSDGQGGYLILAMGGLDHKIHIYCGDKAGKFIKACELKGHSDWIRSLDFSLPVMMDGERHNLFLVSSSQDRTIRIWKMTSEAAASGSSLQLRKETIEMTSYIEGPLFVAGSTSYQVSLESLLVGHEDWVYSVEWQPPTLLTGDEAHQPMSILSASMDKMMMIWRPEKTTGLWIDSVTVGELSHSALGFYGGLWQPDGRSILAHGYGGSFHMWRDVGLDSENWQPQIVPSGHFAPVSDLTWARSGQYLLSVSHDQTTRIFAPWRNQVNPGDMIYWREIARPQIHGHDLNCVTFIQGSGNHRFVSGADEKVSRVFEAPLSFLKTLQQATLLKPDISEDFDNVQVLGANMSALGLSQKPIYTHGVKESSISNSNDGPDSMETIPDAVPTVFTEPPVEDQLAWNTLWPESHKLYGHGNELFSICCDYEGKLVASSCKAQSAAVAEIWLWEVGTWKAVARLQSHSLTVTQMEFSRNNAFLLSVSRDRHLSIFSIRKTEGGAEHRLVAKLEAHKRIIWACSWNPFGYEFATGSRDKSVKIWCVEDASSVKLLATLPQFRDSVTALAWMGRDRASNAGIVAAGMDNGLIELWSVSGGRASSGTQLSVACVLRFDPLLCHVSTVHRLRWRCSTDEKSTLELASCGADHTVRVFEVCGSI	0	0	0	0	0	0	0	0	0	0	0	0	2.54627e+06	2.68308e+06	2.38805e+06	2.77124e+06	2.64937e+06	1.99835e+06	1883003	2.39204e+06	4.47042e+06	3.64428e+06	3.15841e+06	3.14163e+06
A0A1D6KI34	galactinol--sucrose galactosyltransferase OS=Zea mays OX=4577 GN=606431 PE=3 SV=1	MTVGAGIAVQDGSLLALGAKVLREVRGNVLVTPAAGGGLTNGAFLGVRSAPAASRSIFPVGKLRDQRFVCTFRFKMWWMTQRMGSAGRDIPSETQFLLVEGSGGGEQPVVYTVFLPVLEGSFRAVLQGNAADELEICLESGDPDVESFQGSHLVFVGAGSDPFEVITSSVKAVERHLQTFSHREKKKMPDILNWFGWCTWDAFYTNVTAQGVKQGLQSLEKGGVSPRFVIIDDGWQSVAMDPVGIACLSDNSANFANRLTHIRENHKFQKNGREGHREDDPAKGLAHVVNEIKGKHQLKYVYVWHAITGYWGGVRPGAAGMEHYGSKMQRPVPSPGVQKNERCDALDSMTANGLGLVNPDRAFSFYDELHSYLASAGIDGVKVDVQNVLETLGAGHGGRVMLARKYQQALEASVARNFPDNGIISCMSHSTDNLYSSKRSAVIRASDDFWPRDPASHTIHVASVAYNTVFLGEFMQPDWDMFHSVHPMAEYHAAARAVGGCAIYVSDKPGSHDFNLLKKLVLPDGSILRAKLPGRPTRDCLFSDPARDGKSVLKIWNLNEHSGVVGAFNCQGAGWCRVAKKNLIHDQQPGTVSGVIRAQDVEHLGRVADHGWNGDVVVYLHVGGEVVYLPKNALLPVTLRSREYEVFTVVPLKHLPNGTSFAAIGLLGMFNSGGAVRELRFGGEDADVELRVRGSGTVGAYSSTKPTCVAVDSKAVGFSYDATCGLISFELGIPDQEMYLWTVTVEY	0	0	0	0	0	0	0	0	0	0	0	0	3.36524e+06	3251490	3.06589e+06	2355672	2221587	1.50954e+06	2197008	1.49271e+06	3992707	4.60398e+06	4324992	3.55085e+06
A0A1D6KI76	Transmembrane 9 superfamily member OS=Zea mays OX=4577 GN=103504716 PE=3 SV=1	MARALHSPCFVAPLLWLTLLLVAVSPGGAFYLPGSYMHTYSQGEVIHAKVNSLTSIETEMPFNYYSLPYCRPQGGIKKSAENLGELLMGDQIDNSPYRFHVNVNESVFLCTTKGLNENDAKLLKQRTRDLYQVNMMLDNLPVMRFTKQNDVTVQWTGFPVGYSPPGASDDYIINHLKFKVLVHEYEGRNVEIIGTGEEGSAVISETDKNGMSGYQIVGFQVVPCSVKRNADDFSKLNMYDNIDPVDCPVELKKSQVIRQQERITFTYDVEFVKSDIRWPSRWDVYLKMEAGAKVHWFSIMNSLLVILFLAGIVFVIFLRTVRRDLTRYEELDKEAQAQMNEELSGWKLVVGDVFREPSCSKLLCIMIGDGVQILGMAVVTIVFATLGFMSPASRGMLLTGMIVLYLFLGIASGYVSVRFWRTIKGTSEGWRSVSWLTACFFPGVMFTVLTVLNFVLWKSESTGALPISLFFTLLALWFCISVPLTLVGGFLGTRAEKIEFPVRTNQIPREIPARKYPSWLLVLGAGTLPFGTLFIELFFILSSIWLGRFYYVFGFLLIVLLLLVAVCAEVSVVLTYMNLCVEDWRWWWKAFFASGSVAVYVFLYSINYLVFDLRSLSGPVSAMLYVCYSFLMAFAIMLTTGTIGFLTSFAFVHYLFSSVKID	0	0	0	0	0	0	0	0	0	0	0	0	0	0	0	0	0	0	0	0	0	0	0	0
A0A1D6KI77	Chloride channel protein OS=Zea mays OX=4577 GN=ZEAMMB73_Zm00001d031318 PE=3 SV=1	MAGSDLEPLRASAAALPSSSDPDSPAVTPRRSRVRDLLRNLDRRLSNRSRGGADAGHGGGEAGASPRRPEEDSDELGDGAPPEWALLLVGCLLGLATGICVAVFNRGVHVIHEWAWAGTPTEGAAWLRLQRLADTWHRILLIPVTGGVVVGMMHGLLEIFEQIKQSLSSQREGIDFMAAIFPTIKAIQAAITLGTGCSLGPEGPSVDIGKSCANGCAEMMENNRERRIALVAAGSAAGIASGFNAAVAGCFFAIETVLRPLRAENSPPFTTAMIILASVISSTVSNVLLGEKAAFIVPTYELKSAAELPLYLILGMLCGVVSVAFRQLVVWFTKTFDLIKKKFGLPAVVCPALGGLGAGLIALRYPGILYWGFTNVDEILHTGKSASAPGIWLLAQLAAAKVVATALCKGSGLVGGLYAPSLMIGAAVGAVFGGSAAELINSAIPGNTAVAHPQAYALVGMAATLASVCSVPLTSVLLLFELTKDYRILLPLMGAVGLAIWVPSVVNQSGSKDTFEATSPRHGYSSLLPPTDRNETDWRRQDGDDVELTILDVDPYHYGSNNEEMLLDDLKVSQAMTKHYVKVTPTFTIEETTRLMQEKQQSCVVVVDNEDFLEGIVTLGDLRRKGFVPSENSDSTQANSSTVDANSSLVSSCLTRGFQFHGNERGLVTCFPDTDLSTAKVLMEVKGIKQLPVVKRGAGRRNDGRRKVLGLLHYDSIGWCLREELERWKAIYQRENFQQTAVNGH	0	0	0	0	0	0	0	0	0	0	0	0	0	0	0	0	0	0	0	0	0	0	0	0
A0A1D6KIE5	Dirigent protein OS=Zea mays OX=4577 GN=103641577 PE=3 SV=1	MAHPASASNARLTTTILFMSLLLVLATASLGCPCPCSYTCENELNWRVYLKQVVGTGPSHNQEVIFRPQHANPFGQTVVQDWTLVDAPAQGAKVVGHAQGVHVLSDLANVGWFVSLNLNMVFQGDRFSGSTLPVMGVLPPEGEWAVVGGTGELALARGTIKHRIAGSAPETNFRQLDIHAFYANGSASCVVGSAAVIAEKGSAHAK	0	0	0	0	0	0	0	0	0	0	0	0	274067584	256970726	2.46298e+08	2.52023e+08	2.23215e+08	204429530	2.10731e+08	202463530	3.91452e+08	4.04204e+08	3.25121e+08	315317669
A0A1D6KIE7	60S ribosomal protein L12-3 OS=Zea mays OX=4577 GN=103641586 PE=3 SV=1	MSPKLDPSQVVEVFVRVTGGEVSAASSLAPKIGPLCLSSRKIGEDIAKETAKDWKGLRVTVKLTMQNRQAKVSVVPSAAALVIKAPKEPERDRKKVKNIKHNGSISLDDVIEITKTMRHRSMAKELAGTVKEILGTYVSVGCTVDGKDPKDLQQEIDDGEVEIPSA	0	0	0	0	0	0	0	0	0	0	0	0	16210119	10074615	12574078	0	9669722	8998251	13072113	0	29127908	16927378	17941834	0
A0A1D6KIH3	Receptor-like serine/threonine-protein kinase OS=Zea mays OX=4577 GN=103641763 PE=3 SV=1	MALLKKTHPSITLPIFLLHFCAITFGATDTISRTQPLSGDITIVSKEGNFELGFFSPGNNGNFYVGIWFRTISKRTVIWVANRDIPVSNASSPELAITMDGNLVLNSLGAPIWSSNSTRKSSRSSTAVLLDSGNLILRDQYNSSDIFWQSFDHPTDTVVSGQWFGIDKITYEYQDSVSWKNQEDPAPGPFSYHADLVTMSQYVSIWNHSEVYWQSGNWTGKAFTSIPGMPLKSDYIYDFVNNSRELKFRWTTKDVSVITRVILSNNGQLQRLTWSNDSEEWITGWYFPAALCDVYSVCGPFGVCRTGSDEQCFCLPGFRPASSRSWRLGAWSQGCVRQTDIQCAESNISSAIKESDAFLKITNIKFSQNPVKLKVQSMEGCRSICLSNCSCTAYAHKQDCNIWNSELWDLKQLPNGNTDGSDMYIRLAASDHVVQDSEKKAHHLRLIVLFAVLGSIFMALCALSITVKMFQRTSSRKAFSDNYSLVVYDYSFLRHCTKNFSDRVGQGSFGSVFKGLLPDSKPIAVKKLQGMKQGEKQFHTEVRALGKIHHNNLVHLIGFCLRGAERMLVYDFMVNGSLDAHLFKDEKILDWNTRFLIILGVAKGLQYLHDECQECIIHCDIKPENVLLDVNFSPKLADFGLAKLMERHFSRALTTMRGTAGYLAPEWIGGLPITPKADVYSYGMMLFEIISGRRNSELMESGAIRYFPVWAAIRISEGDISEILDPRLSAVNFQELERACKVACWCIQDNEAHRPTMRQIVQILQDIQDVSAAPVPVFLKQLVDGEYISS	0	0	0	0	0	0	0	0	0	0	0	0	0	0	0	0	0	0	0	0	0	0	0	0
A0A1D6KIK0	glycerophosphodiester phosphodiesterase OS=Zea mays OX=4577 GN=100384038 PE=4 SV=1	MGRSRRHEGGGGGERRGAGAGGVAAAAFAALLLGCVVMALVGGAAAQGPRLPSDYKTLSGAAPLVVARGGFSGAFPDSSEGAYSFGASASAPGTAMWCDVQLTKDGVGLCLRDVNMKNCTTVDQTYPGRKRTYVIDGVHKTGWFVPDFTSAELLQSVYLTQAIWSRTERMDGIYPIVTVPDVQSIVNTSPIWLNVQHPIFYKQRDLDMSSYIHSIRKLVRMDYISSPEIGFLRNISARVRRRTKLVFSFLDKKLLDHSVNQTYGSLARNLTFVRSVASGILVPKDYIWPVTADNYLLPSTSIVTEAHEAGLEIYASGFVNDKAVPFNYSYDPLAEYLNFVGDGGFSVDGVLSDYPITASEAIGCFANLNSSKTDHVTGKPLVISHNGASGDYPDCTDLAYHSAVDDGADVIDCPVQVTSDGVLMCMSSINLLDTTNVQRTPFATPSLVPSILINVILSSLINLSSLPQNAAFIAKSLGIDMVDSVTAALSAAGFSNQTTKEVLIRSTDSAVLVKLKQQKTRCKLVYTLPLGIGDASKPSLKDIKAFAEAVVVDRTSVFALSYDFIMGQNRIVRDLQAAGLAVYAQVFRNEYVAHPFDFLGDPTVEINYYVQTFNLSGMITDFPKTVRRYKENTCTALGKDMPKYMRPVEAGSLADFLRSFQTQPPSVAPMPALNSSSVEEPPLPTAAPRNVPPGGGAPADAAGTAGGAAPSDASSGGAPPSDARHTATGSSGMLLVVLVSAALLI	0	0	0	0	0	0	0	0	0	0	0	0	1.52423e+07	1.43314e+07	12628052	1.40492e+07	1.1063e+07	1.00177e+07	1.07179e+07	1.17555e+07	2.33179e+07	2.0019e+07	1.56284e+07	21700167
A0A1D6KIM8	Leucine-rich repeat receptor-like protein kinase PEPR1 OS=Zea mays OX=4577 GN=ZEAMMB73_Zm00001d031427 PE=4 SV=1	MSCAAALSLLVALAASVAPAAASQGAGNGDGDAAVLRAFLVSLPPSSQRILLPSWNATNSSSSTGSSHCAFRGVECTAAGAVAAVNLSGLALSGALAASAPGLCALPALAALDLSLNSFTGAVPAALAACSALATLDLSNNSLSGAVPRELAALPALTDLRLSGNGLTGPVPEFPARCGLRYLSLYGNRISGALPRSLGNCVNLTVLFLSSNRIGGALPDVFGSLPMLQKLYLDSNLFAGALPESVGELGSLERFVASTNCFNGSIPASIGRCGSLTTLLLHNNQFTGPIPASIGNLSRLQWLTIKDTFVTGAIPPEIGRCQELVILDLQNNNLTGTIPPELAELKKLRSLSLYRNMLHGPVPAALWQMPELEKLALYNNSLSGEIPEEINHMRNLRELLLAFNNFTGELPQGLGSNTTHGLVWVDVMGNHFHGAIPPGLCTGGQLAILDLALNRFSGGIPSEIIKCQSLWRARLANNLFSGSFPSDLGINTGWSYVELGGNRFDGRIPSVLGSWRNLTVLDLSRNSFSGPIPPELGALAHLGDLNLSSNKLSGRIPHELGNCRGLVRLDLENNLLNGSIPAEIVSLGSLQHLVLGGNKLSGEIPDAFTSTQGLLELQLGGNSLEGAVPWSLGKLQFISQIINMSSNMLSGTIPSSLGNLRMLEMLDLSENSLSGPIPSQLSNMVSLSAANVSFNRLSGPLPVGWANKLPADGFLGNPQLCVRPEDAACSKNQYRSRTRRNTRIIVALLLSSLAVMASGLCAVRYAVKTSRRRLLAKRVSVRGLDATTTEELPEDLSYDDIIRATDNWSEKYVIGRGRHGTVYRTELAPGRRWAVKTVDLSRVKFPIEMKILNMVRHRNIVKMEGYCIRGNFGVILSEYMPRGTLFELLHGRKPQVVALDWKARHQIALGAAQGLSYLHHDCVPMVVHRDVKSSNILMDADLVPKIADFGMGKIVGDEDADATVSVVVGTLGYIAPEHGYNTRLTEKSDVYSYGVVLLELLCRRMPVDPAFGDGVDIVAWMRLNLKHADCCSVMTFLDEEIMYWPEDEKAKALDVLDMAISCTQVAFESRPSMREVVGALMRIDDQYI	0	0	0	0	0	0	0	0	0	0	0	0	0	0	0	0	0	0	0	0	0	0	0	0
A0A1D6KIP0	Dilute domain-containing protein OS=Zea mays OX=4577 GN=100382159 PE=3 SV=1	MGARDNGEGRDEKRGTGSDYVPARDSFSSQGESRVPKRLGKKESKDNSPRTTKSSASRQAQNKLQHKGLNNVQNKPQKQKKTVSAAKAVDVRKPDITRIPSRPPSELSEETDDIISDAGTVDDRGTEEAKEINVLDEAPRCDQSTGTDDEIPDIEDKVVDHGKSVVDQGNEELVLKIDKLEQELREVAALEVSLYSVVPEHGSSAHKLHTPARRLSRLYIHASKSWSEDKRASVAKSIASGLVLVAKSSSNDASRLTFWLSNTVVLREIIVQTFGISHQFTPSMTNMSMNGGAKKLGGKSMTMLWRNNYNGTQANFAARLMPDDWQETSTLLAALEKIESWIFSRIVETVWWQALTPHMQKRAEGSSTPKAGRVLGPALGDQQQGTFSVNLWKAAFQDAFSRMCPLSAGRHECGCLPVLAKLVMEQCVARLDVAMFNAILRESASEIPTDPISDPIVDPKVLPIPAGDLSFGSGAQLKNSIGNWSRWLTDKLGIDHDDSEDIGDVEDERRAAAETKSFQLLNELSDLLMLPKDMLLEKSIRKEVCPSIGLQLVTRILCNFTPDEFCPDPVPSTVLEELNSESLLERHANKDVTSVFPCTAAPIVYRTPSTLDAAERAADIGGGAKLDRKASMVQRRGYTSDDDLDDLDSPLASLIDRSAPPSPSNGLAHFSAGRGVSMENTRYTLLREVWGLEQR	0	0	0	0	0	0	0	0	0	0	0	0	1.10759e+06	0	3.32029e+06	0	0	0	4637542	2.20272e+06	4.01624e+06	4515854	5254019	5.06408e+06
A0A1D6KIR0	IRK-interacting protein OS=Zea mays OX=4577 GN=100272615 PE=4 SV=1	MAADATASASSSSAAYLPTSRLDIQAAVAKAAELRALHAALLQGGSSSGGAAAAASNAGAYASASRSPAVIRLPPAASPAPAPLATAAEDYPVFAPTYDEEHLGGTNYIRQDNRSLSENWSGIGLDHDHDGLEDEVAFSDFDNRNTFSSSNSELRFSSSNEHLRNRKACRNHPSLLPPALSADSLLRSVSRMTDSTEFKAVTTCNTCKPATISRDDTEAADARSLKNLNSTAPLSNSRTRRNGPHILSWLLPKSKRKPKPDVSPNTVECENMSQLLKDWGVFSLDSLRKEVVEANEHRDAALQEVSEMKLSLGELTAKLVSLEAYCSELKKALKQATSAKNMQSHSKRSARPVSGSRDSFLPVSHEVMVEGFLQIVSEARLSIKQFCKVLIQQVEDTDNGLSDKLNLLLRPYQITLSDKHPKLVLYHLEALMNQAMYQDFENCTFQKNGSPRCLDPKQEQQESFASFVALRNLSWNEVLKKGTKHHCEDLGRFCDQKMSCVVSILNWSWPWAEQLLQCFFVASKCVWLLHLLAFSFVPPLTILRVEEDRAFDQTYMEDVLLDKQRSRNGPPPSSSQVKLMVTPGFYVQDRLLKCRVLCRYSG	15593432	0	10024441	10035138	8162719	0	5859526	6.52736e+06	0	0	0	3.7099e+06	0	0	0	0	0	0	0	0	0	0	0	0
A0A1D6KIT0	ABC transporter C family member 10 OS=Zea mays OX=4577 GN=103642016 PE=3 SV=1	MAGVCGSPFCSREASAPAPASCGRWDELLNSSTCANNILATGAAALLAVVLALQLLVRVARNGLRHAPVVALSSPLQRAAVAANACLGLAYLGLAAWMLGTDLTQRASVYLPHRWLVSLAQGLCLLLAGFAFSVRAQLLGAAFLRVWAALLAAYAAFVCCTSVVHMVADKVLAVKTCLDVLSLPGALLLLVYGIRHAREEEEGDGNGGTESSLYKPLNAEAHDDGAADSRVTPFAKAGVFSIMTFWWLNPMMKKGYEKPLEEKDMPLLGPSDRAYSQYLMFLDNLNRKKQLQAHGNPSVFWTIVSSHKSAILVSGLFALLKVLTLSAGPVLLKAFINVSLGKGSFKYEGFVLAAAMFAIKCCESLSQRQWYFRTRRLGLQVRSLLSAAIYKKQQKLSGSSKLKHSSGEIINYVTVDAYRIGEFPYWFHQTWTTSVQLCIALGILYNAVGLAMIASLVVIVLTVICNAPLSKLQHKFQTRLMEAQGVRLKAMSESLIHMKVLKLYAWETHFKKVIEGLREIEIKWLSAFNLRKSFNGFVFWTSPVLVSAATFLTCYLLKIPLDASNVFTFVATLRLVQDPIRQMPDVIGVVIQAKVAFTRITKFLDAPELSGQARKKYCVGDEYRIVMNSCSFSWDENPSKPTLKNINLVVKAGEKVAICGEVGSGKSTLLAAVLGEVPKTEGMIQICGKTAYVSQNAWIQTGTVQDNILFGSSMDRQRYQETLERCSLVKDLEMLPYGDHTQIGERGVNLSGGQKQRVQLARALYQNADIYLLDDPFSAVDAHTATSLFNEYVMGALSDKTVLLVTHQVDFLPVFDSVLLMSDGEIIRAAPYQDLLAHCQEFQNLVNAHKDTIGVSDLNRVRSHRTNENKGSIDIHGSLYKESLKPSPADQLIKTEEREMGDTGLKPYILYLRQNKGFFNGSMGILCHVIFVCGQIAQNSWMAANVQNPDVGTLKLISVYIAIGFITVFFLLFRSIALVVLGIQTSRSLFSQLLNSLFRAPMSFFDSTPLGRILSRVSSDLSIVDLDVPFGLMLALGASINAYSNLGVLAVVTWQVLFVSVPMMVLALRLQKYYLASAKELMRINGTTKSALANHLGESVAGSITIRAFEEEDRFFEKNSELVDKNAASYFYNFAATEWLIQRLETMSAAVLSFSAFIMALLPAGTFSSGFIGMALSYGLSLNNSFVFSIQNQCQLSNQIISVERVNQYMDIPSEAAEVIEENRPSPNWPQVGRVELRDLKIRYREDAPLVLHGITCTFEGGDKIGIVGRTGSGKTTLIGALFRLVEPTGGKIIIDSVDITTIGLHDLRSRLGIIPQDPTLFQGTIRYNLDPLEQFSDQQIWEVLDKCQLLEAVQEKEQGLDSLVVEDGSNWSMGQRQLFCLGRALLRRCRVLVLDEATASIDNATDAILQKTIRTEFRDCTVITVAHRIPTVMDCSMVLALSDGKLVEYDKPTKLMETEGSLFRDLVKEYWSYASNGNI	0	0	0	0	0	0	0	0	0	0	0	0	1.34604e+07	9.31398e+06	8.70624e+06	7.66648e+06	1.16123e+07	11911642	1.13805e+07	8.26497e+06	2.14209e+07	1.85564e+07	1.33569e+07	18465033
A0A1D6KIZ9	Uncharacterized protein OS=Zea mays OX=4577 GN=103642122 PE=4 SV=1	MATDAILETIKPRGSEEQLPVTTAGTGIELRRRISSFSARVRPSSSVAAFRRARSMPSVKALAAAGALRRWWEWGLGWVTAPFATRALELGGGDDDDDDDDEARPLGLGGCRCAGGWRHTLFRLRAGARRLLGRDGRPLKAPAPQDFGYDSVSYKQNFDDGEA	0	0	0	0	0	0	0	0	0	0	0	0	2.9421e+06	3.26822e+06	0	2.02763e+06	1.02337e+06	1.67466e+06	1.56799e+06	0	1433764	4642245	0	0
A0A1D6KJ04	Plant intracellular Ras-group-related LRR protein 4 OS=Zea mays OX=4577 GN=100274964 PE=4 SV=1	MGTALDAAAFGSVDGVVGEIMRLHRALPARPAPEEAEAAEALVRAADREERARLDAAARLRRPPAVPDELFGVALEMHRALAAFHCREQKRDAARLLELDALHGLFDDLIQRASQCVPSSSGSSSTRAAPRVAAATTAAASSSFAAASSSAVAADSGAHRYSSMEPNGFSAPRMVTGMGRVSMDDSYVKKAKAAVWDDRVVASSSHMPRGAVSANSVATPVDGGYGDDNQKLTLIKLASMIEVAAKKGARDLNLQGKLMNQIEWLPDSIGKLTGLVTLDISENRILALPEAIGMLSSLAKLDLHANRIAQLPESIGDLSNLIYLDLRGNQLASLPASLGRLVKLEELDVSANHLTSLPDSIGSLTRLKKLIAETNDLDELPYTIGNCVSLVELRVGYNHLKALPEAVGKLESLEVLSVRYNTIRGLPTTMASLTKLKEVDASFNELESIPENFCFVTSLIKLNVGNNFADLQSLPRSIGNLEMLEELDISNNQIRVLPDSFGNLQRLRVLRAEENPLQVPPRDVALKGAQAAVQYMAEYVAKKATRSQPMKTKKTWAQFCFFSRPNKRKHDRIDTAS	0	0	0	0	0	0	0	0	0	0	0	0	6.16399e+07	5.4792e+07	5.22272e+07	5.45571e+07	5.45612e+07	4.59994e+07	4.68526e+07	4.41626e+07	8.48124e+07	7.49818e+07	6.55141e+07	6.285e+07
A0A1D6KJ07	N-acyl-aliphatic-L-amino acid amidohydrolase OS=Zea mays OX=4577 GN=ZEAMMB73_Zm00001d031473 PE=3 SV=1	MATASTTLLLSLAFLAFAWAASPSPSPDAEAISRFQEYLRIDTAQPAPDYAAAVAFLRKQAADAGLEARTLELVAGKPLLLLRWPGRRPSLPSILLNSHTDVVPSEPNKWDHPPFSAALDEPSGRIYARGSQDMKCVGMQYLEAIRRLRSAGFVPDRNIYITFVPDEEIGGHGGVEPFVSSKEFKDMNVALVLDEGLASPGEEYRVFYAERSPWWLTIKATGAPGHGAKLYDGSAMENLMKSVEAIRRFRTSQFDLVKSGEKAEGDVVSVNFAYLKAGTPTPTGFVMNLQPSEAEVGLDIRIPPSAHVEALERRLVEEWAPPSRNLTFEFKQKMSVLDNFGKPAMTAADSTNPWWTLLEEAVKSADGKLGKAEIFPASTDARYFRKIGLPAFGFSPMANTPILLHDHNEFLSKDEYLKGIGIYESIIRALATHEDGGKDDESRAEL	0	0	0	0	0	0	0	0	0	0	0	0	5.54175e+07	4.90665e+07	4.21743e+07	3.35566e+07	46247285	4.18479e+07	3.58625e+07	34069492	72164750	70566242	60327871	5.72478e+07
A0A1D6KJ41	UvrB/uvrC motif family protein OS=Zea mays OX=4577 GN=ZEAMMB73_Zm00001d031489 PE=4 SV=1	MASRDDGWGGGEDGSSLFEGMVLFAPEPTAAEDSVPAPAPAPAPAEDSVPVPAAVPELPSAARHDADAASSVPPPLDEDLFSDLTLFAPPQEPLSLEQTPPPLLPQGEDRSHAALAPAPLAPTPGLSRQPSTSSLRKKKRAVRIGYARSPQPAPPSPPATVPASAAAAAISASTIAFLDASPYPAATRTLDQLPDRQLDVHVNGYEAHAEAVDVDTNSPHVVEAVDVDTNSPRVEEEEAKEDDDGKEDEDAGVAALGVKERLGLLRSQISGKLDSIQQRAAAVAAKRRLLAGRRRKVAEEATSVASRHKDLERELEVACEAEDFERAESISDSLAALEKEKDGLLTALRDAELDYDSVDSELQEVLESRIAAEEEAAILLEQFAKDANEHAISESKQAQELSSKEIEGWQTSMELLETKKLEMEVETQLVLEARSGLEGSIEHLVEEDKLEEGTLSIKGEVLTKELADLLELVRLKEAEIAENNARIHEVQERISAVVSRFHGSQSDVDLKLNSLKEAQCKLDLETEALVLKKNEIDNFISLTEQKDSELREIIGACFSEAKTCQQSVEIRRKLASSILKSREDRIGLLKMEEEILQDIQMLRQKITDARTTLQEVSSRRTSIQQEMDSFKQKLSFIDKRGPELEAEKKVAAAARNFKEAGRIAAEAKALNSEKNELRGKLEKAATDLELIEKDIAATTDKIQECEGLVVLKEKDSALTSYKRLRLDCAAARAELTAATEIHDNEEVEILRKEAETADSKAMELKTCYDLQVEDNDFMFQPVVPIAFITNSTGQHLVEIASSFGLSPQK	0	0	0	0	0	0	0	0	0	0	0	0	1.63758e+07	1.84864e+07	1.52973e+07	1.21231e+07	1.6384e+07	1.44803e+07	9463925	1.35477e+07	1.92003e+07	3.02719e+07	22286964	2.20316e+07
A0A1D6KJC5	Auxin response factor OS=Zea mays OX=4577 GN=103642400 PE=3 SV=1	MEAPGTSSGGAGGEGAGGTKVNEELWYACAGPLVALPPAGSLVVYFPQGHSEQVAASMRKDADAKIPSYPNLSSKLICILRSVTMLADPDTDEVYARMTLQPVSNVTHCDKETLLATELALKQTRPQTEFFCKTLTASDTSTHGGFSVPRRAAERIFPHLDFSVQPPAQELQARDLHDAIWTFRHIYRGQPKRHLLTTGWSLFVSGKRLLAGDSVLFIRDGRQQLLLGIRRANRQPVNLSSSVLSSDSMHIGILAAAAHAAANNSQFTVFYNPRASPSEFVIPFAKYQKAVYSNQLSLGMRFRMMFETEESATRRYMGTITGISDMDPLRWKNSQWRNIQVAWDEAAPSERRTRVSLWEVEPVIAPFFIYPSPLFTAKRPRQPGVTDDDSSEMDNLFKRTMPWFGEEVGKRDLSTQNGLVPGLSLVQWMNMQHNPSLANTVMQPELLNSLAGKPVQTLAAADLSRQISFQPQFLQQNNIQFNTSLLPPQNQQTEQLANVIATPNQLGSVIVPQKAVQNSSSEQKQNLVTQPLQVSQPMVSVAQPQLVHTQLQQPQVVLQAQPQQPQVIVQAQLQQQQPLVQNHTTIQSGLQQIQLLQQQQVQQSVQEQQQIKIQPFQVPNDANMVTQLSDQMKIQLLKALQPQQPLVMEQQKMIFDLQQQAVNSQSTAQQCSQVATQVVGLHSSSTNQYPTQQKTQPLKTFQDFPGNAVSIVKPEIVTSVGARSLHVPGGVQSMKMDEVPSSSTSPSTNNNPVILRSTPSSSKNQCLPTAAKAPQSSVVLGSTLEQGMKPCDSTQHPMVIPKLAEERPATGQDYMNSTQLDYLDTSSSATSVCLSQADGSLQQSFPPSSFNQHQPLREAVPDSEFEVTDAGNNFLFGANIDGHMEPLNEDDLLGTAFEADKYMEQMPGNGISNYISSKDSQQELSSSMISHPFGVADIAFNSIDSSINDIQFLNRNSRAPGPVQQRMRTYTKVHKRGAVGRSIDINRYSGYDELKHDVARMFGIEGQLSDQNRVGWKLVYEDHEKDVLLVGDDPWEDFVNCVRCIRILSPQEERQMRLASDYGDSFLGNQACSSSDGGRPWRVTGD	0	0	0	0	0	0	0	0	0	0	0	0	0	0	0	0	863333	0	1.24427e+06	1.17302e+06	2.8492e+06	1.92461e+06	2.73341e+06	2606083
A0A1D6KJH7	Ypt/Rab-GAP domain of gyp1p superfamily protein OS=Zea mays OX=4577 GN=103642476 PE=4 SV=1	MAEEDRQRRWRRRRFANLRSVRWRIDLGILPASPGASVDELRRAAADSRRRYVSLRRRLMVDPHLPKEEDRSSNLVVDNPLSQNPDSSWGRFFRGAELEKTVDQDLSRLYPEDGSYFQTPSCQAMLRRILLMWCLQHPECGYRQGMHELLAPLVYVLQVDIDKLSQVRKLHEDCFNDDFDGVAFPDTDMLFSYKPRKDSNWHSRADNGDDSESASRVNTLDELDLDTKEIISLSDAYGAEGELGIVLSERFMEHDAYSMFDGLMDGGSGVVCMAEFFSTSKVGSSSSLAPVIEASASLFHLLSIVEPSLHSHFIELDVEPQYFALRWLRVLFGREFCLDDLLVVWDEVFACSNDMLLRENEECNFKILCSSRGAFIAAMAVSMILHLRSSLLATEINTLCLQRLLNFPNNVDVHKLIEKAKSLQSTAIDANTLSPSLLSKKDSCDYDRVYSNLATSTPPRTPLHPLAESYWEEQWRNLHNDGTALKESDNKGLSYKRSLKQSLSQRLGLSRTESDPSPVKVVSVNNDARNSVRRCLLNSYSDKVVQSNEVIGKFEQDKFPIVSIHKETILSSERSSQLKLKAASENLTVSPPPSVAKFNPLIDSPVKPADESSAKRTEDCSSGENSPVFYTARAGNEHENCHDNDSEKSSITSNSCAGDDYRDEVLPDESSSCNCEDKTVSEAIESGANVGQTRPLEKTMVPNERKPFINKLQWLLRFGRPSAEGNVVEKGSGQASSDGKHDAVPPCPSPADASSDNSCSGINLAYGDNKKVMGTLKNIGQNMLENIQVIETAFQQDRAQPSAMENLSNNILGGKGQVTAMAALTELRKISNLLREM	0	0	0	0	0	0	0	0	0	0	0	0	0	0	0	0	0	0	0	0	0	0	0	0
A0A1D6KJI5	Pyridoxamine 5'-phosphate oxidase family protein OS=Zea mays OX=4577 GN=100193760 PE=4 SV=1	MEALAGAASSSVLPARHPPSRVAAQSLALRPSRCGPLRAVSAGGVSGKDDAHAANGSPVLKQLNSDSSLNGVLPIAADKSQKASSTNVSTDSSGSRAGLFRTPISGGVQSATFAHGLPPPALAVRNLMEQARFAHLCSVMSGMHHRRTGYPFGSLVDFANDSMGHPIFSLSPLAIHTRNLLADPRCTLVVQVPGWSGLSNARVTIFGDVYPLPAEQQEWAHKQYVAKHQQWASQQWGNFYYYRMHNISDIYFIGGFGTVAWIDVKEYETIQPDKIAVDGGDLQSLKELNAIFSKPLREVLSSEGEVDDAALISVDSKGIDIRVRQGAQFNIQRLAFDVPHKVETLEEAKKALHKIIKDKQQIK	0	0	0	0	0	0	0	0	0	0	0	0	1.26008e+07	1.0373e+07	1.36004e+07	1.12467e+07	2.37847e+07	1.73784e+07	15855970	2.01868e+07	1.43088e+07	2.37564e+07	13343746	1.9764e+07
A0A1D6KJK1	Calcium-transporting ATPase OS=Zea mays OX=4577 GN=ZEAMMB73_Zm00001d031543 PE=3 SV=1	MAQGSSPPPPEIRSPDERAAAEDPAEAEAGEVVFDDAFDIPHKNAPHDRLRRWRQAALVLNASRRFRYTLDLKKEEEKEIIRRKIRSHAQVIRAAFLFKEAGQKDIREAYTGINLATASRSFPIELEKLNTLNRDHDSVLLQEIGGVKGLSDLLKSNLEKGVSPNEDELLQRKNVYGSNTYPRKKRKNILRFVFEACQDLTLVILMIAAAISLTLGMTTEGVDEGWYDGGSIFLAVFLVILVTATSDYRQSLQFRHLNEEKQNIQVEVVRGGKRFGASIFDLVVGDVVPLKIGDQVPADGVLISGHSLAIDESSMTGESKVVHKDQKAPFLMSGCKVADGYGSMLVTGVGTNTEWGQLMANLSEDNGEETPLQVRLNGVATFIGLVGLSVAGAVLVVLWIRYFTGHTENPDGTPQFVAGTTGVKQGFMGAIRILTIAVTIVVVAVPEGLPLAVTLTLAYSMKKMMRDKALVRRLSSCETMGSATTICSDKTGTLTLNKMTVVEAYFAGTKLDPCDDVSQMSDSAASLIIEGIAQNTTGTVFLPEDGGAAELTGSPTEKAILSWGLKIGMDFDDVRTKSSVIHVFPFNSEKKRGAVAVQLDDGVHIHWKGAAEIVLSSCKSWLSVDGSVQSMSAEKHDEFKRSIEDMGANSLRCVAFAYCSFDIEKIPMEDITSWELPEDDLTLLGIIGIKDPCRPGVRDAVRLCTTAGVKVRMVTGDNIETAKAIALECGILDANSVISEPVVIEGKVFREMSESARGEAADKIIVMGRSSPNDKLLLVQALKRKGHVVAVTGDGTNDAPALHEADIGLSMGISGTEVAKESSDIIILDDDFTSVVKVVRWGRSVYANIQKFIQFQLTVNVAALVINVVAAVSSGDVPLNAVELLWVNLIMDTLGALALATEPPTDNLMKRNPVGRREPLVTNIMWRNLFVQALYQVAILLIFDFDGVRILRLQNESRSDAEKITNTFIFNTFVFCQIFNEFNARKPEEKNVFKGVTKNHLFMGIIGITTVFQILIIQFLGKFFKIVRLGWRLWLVSVAIGLVSWPLAYVGKFIPVPVRPLPDYFKPRCCWKPPRRDEEEGGQS	0	0	0	0	0	0	0	0	0	0	0	0	1.81839e+07	1.68437e+07	14465028	1.49387e+07	1.43744e+07	1.30059e+07	1.25478e+07	1.27034e+07	2.88363e+07	2.5638e+07	2.3182e+07	2.29843e+07
A0A1D6KJM6	Cytochrome b561 and DOMON domain-containing protein OS=Zea mays OX=4577 GN=ZEAMMB73_Zm00001d031555 PE=4 SV=1	MSIPRLLLLAVLAAAAACAPAHAAGAGACAAEKFSGNRAFAACADLARLGASLHWSYDAAAASLSVAFLAAPPSAGGWVAWGLNPRAQSMDGTQALVAVPSSGGGGAYEVQTYSISGTSLGAPGPLSAYRTSGLAAEVGGDGRVRVFATLVLPNGTGAEVNHVWQVGPYSGGIQIHDTKGDNMNAKGTLNLLTGATAAASGGGSIIRKKNTHGILNAVSWGLLLPMGAIFARYLKTFRSADPAWFYLHVACQLLGYGVGVSGWATGIHLGNLSKGITYSLHRNIGITVFALGTLQIFALFLRPKKDHKYRVYWNAYHHSVGYTVIVLGVVNIFKGMAILDVEQRWKTGYIAAISVLGAVAVALEAVTWGVVLRRRKEESKSYNGTSNGGRLPLSM	0	0	0	0	0	0	0	0	0	0	0	0	0	0	0	0	0	0	0	0	0	9982476	10909153	11115608
A0A1D6KJT7	Proteasome subunit beta OS=Zea mays OX=4577 GN=ZEAMMB73_Zm00001d031599 PE=3 SV=1	MARFNPYENNGGTCLAVAGADYCVVAADTRLSIGYSILSRDHSKISQLSDKCVLASSGFQGDIKALQKALAAKELIYEHNNNKKMSCPAMAQLLSNTLYYKRFFPYYAFNVLAGLDTQGKGCVFTYDAVGSYERTGYSAQGTGSALMMPVLDNQLKSPSPLLLPARDAVTPLSESDAVDLVKDVFASATERDIYTGDRLEIVVINKSGTHREYIELRKD	0	0	0	0	0	0	0	0	0	0	0	0	1.53102e+06	2.56711e+06	1.90782e+06	2.85639e+06	1.53881e+06	2.14197e+06	2602198	2.18619e+06	3.13536e+06	4364801	3.43191e+06	3.46854e+06
A0A1D6KJT8	CBS domain-containing protein CBSX6 OS=Zea mays OX=4577 GN=103642878 PE=4 SV=1	MAHIVFLRTAAADLTAGKPPLRGVPASAPLSAAAAAIPASQEADVAVWRDGASPLAPAAATVIGLLSSLDVVAFLASHLGDAAAAMRTPAGDVVAHEPTLVREVEPHTRLIEIVELMKQGARRVLVRKNITEACTVVDKRPFAPFYKAVLKITGTPRLSASEKAVGRQSPPSISTTTAFGCDRYCCLTREDIVRFLINCLGALAPTPLQSISSLGAVNRGYAHVEASSPAIESSWRVPAEPRAVAVVQTNRDGSHKVLADVSAHRLWRRDYAAAADSMASLSSLNFAAGVNGHGVAAPDEDGDAHVAAPSTSRLHGGKAAFESSLVDQMMMASHGGNAALRCRSTSSLAAVMAQMLSYRTTHIWVTDGEDDVLVGVVGYMEIFNAVTRGVALPPA	0	0	0	0	0	0	0	0	0	0	0	0	4957625	4506280	0	0	0	0	0	0	0	0	0	0
A0A1D6KJW0	Sulfite oxidase1 OS=Zea mays OX=4577 GN=103642918 PE=4 SV=1	MPGLTAPSDYAEEPPRHPALKINSKEPFNAEPHRSELVASYITPVDFFYKRNHGPIPKVEDLSRYTVSISGLVNKSIQLSMADIWSLPKYNVTATLQCAGNRRTAMSNVRKVRGVGWDISALGTATWGGAKLSDVLELVGIPKLSSVTSLGGKHVEFVSVDKCKVLNRDHGYPLRVVVPGVIGARSVKWLDSINVKEEECQGFFMQKDYKMFPPTVDWDNINWSTRRPQMDFPVQSAICTLEDVDVIKEGQARIAGYALSGGGRGIERVDVSADGGKTWVEARRYQKDNVAYVSDGPQSDKWAWVLFEATLDVPANPEIVVKAVDSAANVQPEKVEDIWNLRGILNTSWHRIKIQRSSCVERSKL	0	0	0	0	0	0	0	0	0	0	0	0	1.17058e+08	1.05466e+08	8.3409e+07	8.01474e+07	9.17489e+07	7.92158e+07	7.852e+07	71663923	1.42703e+08	1.1435e+08	1.15672e+08	1.19172e+08
A0A1D6KKE3	DUF4210 domain-containing protein OS=Zea mays OX=4577 GN=100278774 PE=3 SV=1	MGLPQPSTVEDDAPTALRTSISCPPHSGGVSACDLDGLPAGSSSRRVLSYPLICDFDRKATLDAPNESNGYSKDGCEFGEPADLHGLNIDSRNTNSWSSPKLVPSVHMPARRVVGFDSGCIGGSDGAETDMVDSSLVDRNSHLPFDQHELQARKRLFSPLKNVLVKQFNGDMLNLPSGDSRFRHSDSADKLYSTGFQDNKKANTGCINFFETRDTPASRCSSRSPEWDVTRSNSNSFTDGPLLGSKDYISYYDHLAASAKLAHSPLSLSPLSPKYMNKIKVTGSQRYIMKDLEDDFLDLKETGGSGGARMPEVSKGSNLLHDELDVMTPKWGSLRRYQNWGPESSPTSPRIGYGRSLSLHVRRSLVGSFEESLLSGRYSYGKDSQTIDGFLAVLNVTGGSFFPTTQKLPFSVTSIDEDSSLLYYSSIDLAGRLPSNNTKSPKLQRSYSNNDSRSAKSRLRIPVKGRIQLVVSNPEKTPLHTFFCNYDLSDMPPGTKTFVRQKVTLSPSALPSNPVEEGSKTCDVNSGHKSSQSVSCGNEPSERGARSECCNGGQNCNSNDESEKGDLKTRCRSLDSDSNESNKSSSPGNKKDQSDSDGCCCQMDKFGMGEKKSCCSPSKINDSSGGAVLRYALHLRFLCPSKKKSSKSMLRCKSDLSTAPYSSNTLPEEERRFYLYNDLRVVFPQRHSDADEGELRVEHDFPADPKYFDISN	0	0	0	0	0	0	0	0	0	0	0	0	99332.4	55519.8	89203	75423.2	85636.1	57739.4	49237.3	0	208470	92449.5	261173	0
A0A1D6KKI9	glycine--tRNA ligase OS=Zea mays OX=4577 GN=103643028 PE=3 SV=1	MAAASEDALRRSLAERQAAVDAQAEAVRALKAGGGASKADVDAAVEALKALKVEAGAAARRLQQAVGAGAGGAAREELRQAVVNTLERKLFYIPSFKIYRGVAGLYDYGPPGCRVKANVLSFWRQHFVLEENMLEVDCPCVTPEVVLKASGHVEKFTDLMVKDEKTGTCYRADHLLKDFCKEKLEKDLALPQEKADEFKRILAILDDLSAEELGAKIKEYDIVAPDTKNPLSDPYPFNLMFQTSIGPTGLSVGYMRPETAQGIFVNFKDLYYYNGQKLPFAAAQIGQAFRNEISPRQGLLRVREFTLAEIEHFVDPEDKSHPKFVDVADLEFLMFPRELQLSGESAKLLKLGEAVAKGTVNNETLGYFIGRVYLFLTCLGIDKGRLRFRQHLPNEMAHYAADCWDAEIECSYGWIECVGIADRSAYDLKAHSEKSGVPLVAHEKFSKPREVEKLVIVPSKKDLGLAFKGNQKMVLEALEAMSEKEAFEMKAELETKGETNFKVCTLGKDVVITKKMVSISMEKKLEHQRVFTPSVIEPSFGIGRIIYCLFEHSFCTRPSKSEEEQLNVFRFPPLVAPIKCTVFPLVKNQEFDAAAKEIAKALTTAGISHIIDTTAISIGRRYARTDEIGVPFAVTVDSATNVTIRERDSKEQIRVDINEVASVVKQLTEGQSTWADVSAKYPAHVGPQGDQE	0	0	0	0	0	0	0	0	0	0	0	0	2.61674e+08	2.52162e+08	2.22561e+08	2.2368e+08	2.25195e+08	2.01411e+08	1.90881e+08	1.81644e+08	3.49997e+08	2.59147e+08	2.87584e+08	2.78558e+08
A0A1D6KKK1	MtN19-like protein OS=Zea mays OX=4577 GN=100281705 PE=4 SV=1	MTKISRSLLVVIALVLLGPHLPPSEALTPKQGVRSKTFLSPPILLRPGDVADKFYYDIPFPRGHLALKSFNGEVVDERGAPVPLHETYLHHWVVQPYYALVVSAEGGSSRPRTIPARNAGVCSGHTLGQYYGLGSETRRTATWVPDPYGIEIGDPAAAPAEGYEQRWLLNVHAIDTRGAADRTMACTECRCDVYNVTADWRGHAIEPGYAGGLRCCYDGTRCGAAAEGAEGKARTVFLRYTVMWRDWSPAAVLPVRIYIFDVAGCGVEYDVEEQCSGGAGGECVHVKTATQALPRGGDVVFGVAHQHAGGAGASLHGADGRLLCESAATYGGGREAGDEAGYIVGMSTCYPRPGAVTVRDGEPLTVVSRYSSDRRHTGVMGLFYILVADHARQLPPQEGLCFSFPVPWCLPSWLSSNL	0	0	0	0	0	0	0	0	0	0	0	0	6.14583e+07	56055072	45955497	5.50724e+07	42012668	4.39832e+07	4.39899e+07	4.01401e+07	6.86315e+07	7.6752e+07	5.93925e+07	6.52024e+07
A0A1D6KKP0	Putative 14-3-3 protein OS=Zea mays OX=4577 GN=ZEAMMB73_Zm00001d031688 PE=3 SV=1	MSREDNVYMAKLAEQAERYEEMVEYMEKVAKTVDVEELTVEERNLLSVAYKNVIGARRASWRIISSIEHKEESRKNEEHVIQIKEYRGKIEAELSNICDGILKLIDSHLVPSSTAAESKVFYLKMKGDYHRYLAEFKTGAERKEAAESTMIAYKAAQDIALAELASTHPIRLGLALNFSVFYYEILNSPDKACNLARQAFDEAISQLDTLGEDSYKDSTLIMQLLRDNLTLWTADSTTEDGIEEGNEASKGDAGEGQ	0	0	0	0	0	0	0	0	0	0	0	0	5.41063e+07	4.99683e+07	4.36209e+07	4.23987e+07	4.46541e+07	4.24753e+07	3.76107e+07	4.2252e+07	7.33594e+07	7.1781e+07	6.00735e+07	5.76865e+07
A0A1D6KKU1	La-related protein 6B OS=Zea mays OX=4577 GN=103643076 PE=4 SV=1	MAQDDIPESSASGSPTSSTPAARLNAAAPEFTPRSAAQHHGNNAHRRGPHHHHQPHHHPHYHPHQHYQPRHQHHQAQAEDEGSAAATAEDREGPAGAVQPQHRLPEPEARKLVKQVEFYFSDINLATTEHLMKFIAKDPDGFVPISVVASFRKIREIVYDRSLLVAALRTSSELVVSEDGKHVKRLQPFNAEEVQSRIVVAENLPEDQKHQTLMKIFSAVGNVKSIRTCYPQDISPAAANRTSRIEMIFANKLHSFVEYSTVEDAEKAVAEFGGGGNWREGIRVRSLLGCLKHGLGQGRKGGDEEYAADEDGPDTTDHPRDFGTDVTAQISEAHFDHQAEDGTHDKGGMRQQGRGRGRGGRGRGRGQHYGHNSRDGHHPIGTPPSEHPAVPKPPPGPRMPDGTKGFTMGRGKPLSITIDAAANPTTTDAA	0	0	0	0	0	0	0	0	0	0	0	0	2.89988e+07	2.72631e+07	3.44249e+07	2.85964e+07	24679238	2.22183e+07	2.24255e+07	22532390	3.46406e+07	3.94718e+07	3.67961e+07	2.86288e+07
A0A1D6KKU6	Disease resistance gene analog PIC15 OS=Zea mays OX=4577 GN=103645190 PE=3 SV=1	MADTLLVPVVARVAGKAADELVQSVARTWGVDADRAMLERTLLAVQRVLPDAEAKGESSPVVRMWMRELKAVAYRADDVLDDLQHEALRREASEREPEPPMACKPTRRYLTLRNPLLLRRLTVSRSLRKVLKELNGLVLETRALGLAERPAARHRHAHAPCQQVRVALNGGSAEIFGRDGDRDEVVKLLLDQRHHQDQKNVQVLPVVGAGGVGKTTLARMVYTDRRVQKHFELRMWHCVSGNFGAASVVRSVVELATGERCDLPDAGRFWRARLQQVVGRKRFLLVLDDVRDDEEREKWEGELKPLLCTCIGGSGSVILVTTRSQQVSAVMGSLPSKELARLTEEDSWEFFSKKAFSRGVQERPELVAIGRRIVHVCKGLPLALSTMGGLMSSKQEAQDWEAIAESCSSDTDTSTGSGTDDEVLSMLKLSYGHLPDEMKQCFAFCAVFPKDHEMEKDRLIQLWMANGYVGGEGTVDLAQKSESVFSELVWRSFLQDVEGKVFCNSLHETVICRMHGLMHDLAKDVSDECASSEELVRGKAAMEDVYHLRVSCHELNGINGLLKGTPSLHTLLLTQSEHEHDHLKELKLKSVRSLCCEGLSAIHGHQLINTAHLRYLDLSRSKIVSLPDSLCALHNLQSLWLNGCSRLRYLPDCMSAMRKISYIHLLECDSLERMPPKLGRLQNLHTLTTFIVDTEDGLGIDELRDLRHLGNRLELFNLSKVKDDGSEAANLHEKRNLSELVLYWGRDRDYDPLDNEACDEDEGVLESLVPHGELKVLKLHGYGGLAVSKWMRDSRMFQCLRELVVTECPRCKDLPVVWLSPSLEVLELSGMIGLTTLCTNVDVAEAAGRSASRQIFPKLRRMRLQYLPELERWTDQDSAGEPAGASVMFPMLEELRVYECYKLASFPASPALTLLSCRGDSGRCLVPVSMPMGSWPSLVHLDIGLLAEVVMPVEDTQSQNQRHLNTMRSVKVLGEDGFVSVFNLSKSQLGFRGCLALVEKLEIGSCPSVVHWPVEELRCLPRLRSLDVWYCKNLEGKGASSEETLPLPQLEWLSIQHCESLLEIPRLPTSLEQMAVRCCSSLVALPSNLGSLAKLGHLCVDDCGEMKALPDGMDGLASLESLSVEECPGVEMFPQGLLQRLPALKFLEIKACPGLQRRCRQGGEYFGLVSSISNIDIPAVESNVKKFVKKLIPFC	0	0	0	0	0	0	0	0	0	0	0	0	0	0	0	0	0	0	0	0	0	0	0	0
A0A1D6KKY0	ABC transporter G family member 34 OS=Zea mays OX=4577 GN=ZEAMMB73_Zm00001d031724 PE=3 SV=1	MELAGVGGLEDEDWYDVGTTTAPAATKPPPLTHDDNRGFLRMLREKKERLGVEAHKVEVRFERLAVEADVRVGSRAVPTLLNSAVNAAQELATSVHMCVTRKRPMRIINEVSGVIRPSRMTLLLGAPGSGKTTLLKALAGKLDSSLKFKGKVMYNGEEMNHSTPQYLRAYVSQYDLHHAEMTVRETINFSSKMFGTNNEFEMLGEAIRRKKGVINKVDQDLDSFIKATTFGEGSNLTTNYIIKILGLSECADTLVGDEMRRGISGGQKKRATIGEMLVGLARCFFMDDISTGLDSSTTFEIMKFLQQMAHLMDLTMVISLLQPPPETLELFDDIILLCEGQIVYHGPRENATDFFESMGFKCPDRKNVADFLQEVTSKMDQKQYWAGDQNKYQYHTIENFAQSFRTSYLPLLVEDKQCSSNNTGKKKVVKVNASRRISRWNIFKACFSREVLLLKRNSPVHIFKTIQITVMALVISTLFLRTKMSHDSVLDANKYMGALFMAVVIVNFNGMTEIAMTIKRLPTFYKQRELLALPGWALLCSVYLISIPISLLETGLWTCLTYYVIGYAPSIIRFFQHFLVLFSMHQMSMGLYRFLAAIGRTQVMANMLGTAALIAIYILGGFVISKDDLQPWLRWGYWTSPFTYAQNAIALNEFHDKRWATEFYYNNANTVGEAILMIRGLLTEWHWYWICVAILFGYSLVFNIFSIFALEFMNSPHKHQLNIKTTKANFVNHRQMAENGNSSNDQAILPFRPLSLVFDHIHYFVDMPKEIANNGATEKKLQLLQDVSGAFRPGVLTALMGITGAGKTTLLDVLAGRKTGGYIEGTIKIAGYPKKQETFSRISGYCEQSDIHSPNLTVHESLKFSAWLRLPSNVKPHQRDMFIEEVMSLVELTDLKNAMVGIPGATGLSAEQRKRLTIAVELVASPSIIFMDEPTTGLDARAAAIVMRTVRKTVDTGRTVVCTIHQPSIEIFESFDELLLMKRGGQLIYSGSLGPLSSNMIKYFEAIPGVPKINKGQNPAAWVLDISSHITEYEIGVDYAEIYRNSSLYRENRLLIDELEQPEPNTDDLHFPQGYWQNFTTQCAACLWKQNCAYWKNSEHNVVRFINTFAVSIMFGVVFWKIGSNIKVEQDVFNILGIVYGSALFLGFMNCSILQPVVAMERVVLYREKAAGMYSTMAYAIAQVAVELPYMLVQVLIFSSIVYPMIGFQLSAAKFFWFFLYLVMSFMYYTLYGMMTVALTPNIEIAMGLSFLIFIFWNVFSGFIIARELMPVWWRWVYWADPAAWTVYGLMFSQLADRTEQILVPGLGVQTVREFLEGYLGLQDRYFELVTCLHLAIIGLFAFLFFLAIKHLNFQRR	0	0	0	0	0	0	0	0	0	0	0	0	8489981	7.43286e+06	6.17195e+06	7.39387e+06	8.08313e+06	5385152	10012884	8286395	15719995	10918983	9498865	9734187
A0A1D6KL30	Sorbitol dehydrogenase OS=Zea mays OX=4577 GN=100283066 PE=3 SV=1	MGKGAQGSDAAAAGGEVEENMAAWLVAKNTLKIMPFKLPPVGPYDVRVRMKAVGICGSDVHYLREMRIAHFVVKEPMVIGHECAGVVEEVGAGVMHLSVGDRVALEPGVSCWRCRHCKGGRYNLCEDMKFFATPPVHGSLANQVVHPADLCFKLPDGVSLEEGAMCEPLSVGVHACRRAGVGPETGVLVVGAGPIGLVSLLAARAFGAPRVVVVDVDDHRLAVARSLGADAAVRVSPRVEDLADEVERIRAAMGSDIDVSLDCAGFSKTMSTALESTRPGGKVCLVGMGHNEMTLPLTAAAAREVDVVGVFRYKDTWPLCIDFLRSGKVDVKPLITHRFGFSQRDVEEAFEVSARGRDAIKVMFNL	0	0	0	0	0	0	0	0	0	0	0	0	268743368	289824652	252533235	2.5152e+08	2.19245e+08	2.08447e+08	2.03337e+08	1.98624e+08	3.56383e+08	3.57359e+08	3.17345e+08	2.91571e+08
A0A1D6KL36	BAG family molecular chaperone regulator 1 OS=Zea mays OX=4577 GN=ZEAMMB73_Zm00001d031732 PE=4 SV=1	MMRANREQRVAFSSTKEAAAVPKEEVWEVRPGGMLVQKRSPDADPPPGGAPVPTIRVKVKFNGVYHEIYINSQASFGELKKLLSEKTGLHPDDQKVVYKDKERDSKAFLDMAGVKDRSKMVMLEDPAAKAKRLLEERRTGKAERAAKAIARAALDVDKLATKVSALETIVSKGGKVVDADVVTLTEALMNELVKLDSVAAEGEVKAARRAQEKRVQKYVETLDAIRAKNKAAAAAAPAKARSGSNKARPPRPPPASAHAHQSQQQRRQFQPPAPVSQTQTASWETFDLLSSVPSTSAAPVTTMAPATSTTPSPRFDWELF	0	0	0	0	0	0	0	0	0	0	0	0	1.26545e+06	1.05249e+06	1.07982e+06	1.0607e+06	642597	790300	789761	740439	1.49249e+06	1.30813e+06	1.10722e+06	695626
A0A1D6KL43	Protein PHOTOSYSTEM I ASSEMBLY 2, chloroplastic OS=Zea mays OX=4577 GN=PSA2 PE=2 SV=1	MASSGSCHSLLSSASPISPALFSRHRAAAVGGGASRASKVQSQVRCLARDEDSKGCANVSKAETNEEKETTPSSRRRCLVCLGAVTLISATGPPNGLAADAMNKAGVQKAVCRNCNGSGAVICDMCGGTGKWKALNRKRAKDVYEFTECPNCYGRGKLVCPVCLGTGLPNNKGLLRRPEAKQLLDKMYNGKILPRS	0	0	0	0	0	0	0	0	0	0	0	0	0	0	0	0	0	0	0	0	0	0	0	0
A0A1D6KL77	F-box protein OS=Zea mays OX=4577 GN=ZEAMMB73_Zm00001d031766 PE=4 SV=1	MDTLPEGVVQHILSQLSNARDVAGCAAVARCWRDCVAFLPSLYFPRGAFEALAGGPASAVAFADDAIGRMVDAAARLEELVVYCPFSASLLPHWLAARAATLRVLELRMDSAAADKSGHLNLDSIGVAAGLEELRLWGLTMTRAPAWGRMERLRVLEIVSAILVDAAVNDVLAACPNLTDLSLLGCQCDGEAVISLASLERCRLDFLGSGNSSLRFAAPRVESLEVQGFSFIYLQGGNRLKHLTISKNTGSVHHVEMGKLPELDQLSLRGVQWSWGAISSVLQCASEVKHLVMKVEFSGDYDTLQPFPEIDLVEFFNSHPKLRKFEVHGAMFAALSQENSLKNLDSRFVIPFLEQVVVTVRSSLNAKQKLNTLKSVVRYSVRLRRMIIRISQMKNCHAAGDDFFEEICKFTYMNSGTVCIE	0	0	0	0	0	0	0	0	0	0	0	0	0	0	0	0	0	0	0	0	0	0	0	0
A0A1D6KLA1	SMI1_KNR4 domain-containing protein OS=Zea mays OX=4577 GN=103643148 PE=4 SV=1	MVDVDRRMAGLTPAAHAAGLRRLSTRAAAGPSSASASPRHGLHSFAPLAAAVLGHLRASGVAVLPGLTELELARAEAEMGFAFPPDLRAVLAAGLPSGPGFPDWRSRAGLRSAFDLPIAAASLQIARGALWPRCWGARPADPDRALRLARSAIRRAPLLVPLFDRCFLPCRPCLAGNPVFFVTDDRVLCCGLDVLHFFARDSCFQPLDPRSRDGEAGATPCTRRSLDAACGSGKAPRWIEFWSDAASDRRRRDSSSSETSTASSLSSGCASPPPAARRARNPHWVDSYLDRLGHVLRQGGWRDTEVTEMVEVAASGSGVLDGEEAAAPAVDSDAALDALLLNADRCSDALRRAGWSSEDVSDALGLDLRRCKQRPRPAVRVPPEIAVKVERLAQAVARP	0	0	0	0	0	0	0	0	0	0	0	0	0	0	0	0	0	0	0	0	0	0	0	0
A0A1D6KLC7	Metal-independent phosphoserine phosphatase OS=Zea mays OX=4577 GN=ZEAMMB73_Zm00001d031809 PE=4 SV=1	MPYTGYPLAPSHNRASAVLPPTSAPPTSAPASLAALPSPPSAITAAASFCTGSVAATTPQIRWVDVHGAAPGMSSSASSVEGDAAGEFTEVVIVRHGETSWNASRIIQGHLDAELNDIGRQQAVAVAHRLSKEVKPVAIYSSDLKRAAETAQTIARICNVPNVVFDPALRERHIGDLQGMTLQDAATERPEAYKAFMSHKRNQQVPGGGESLDQLSERCVSFLYDIVGKHKGERVILVSHGGTIRELYRHVSPTKPLHGKIHNTSVSVILVSDATGRCIVKMCGDVSHLQETGVLENAFGGDKTSA	0	0	0	0	0	0	0	0	0	0	0	0	3.6732e+06	3277760	0	2915215	2.40511e+06	0	2.69126e+06	2593023	4.56463e+06	5.02206e+06	4255943	4.10009e+06
A0A1D6KLE2	PWWP domain protein OS=Zea mays OX=4577 GN=103164616 PE=4 SV=1	MVTENADEERDTGPENKLRHNFRLGDITWVKYNGSSWWPSQVIDESCVGSKPKKKDKYDCLVRLYGTCQYLYVDPWKSNSEFEMMLKQENKSAMEAFREVLEKELSGVNLRSDYEDGYEEEDVNSKGGDNKGTSKKTSSRKARKQEGLKQQYNGEEDQNGGSNATTGGARKKKGGHVRQSSATHDAIDKNYSGSSAEGLRNKRQKSAAQSASVGRREGLRQRSDAKQHPDAAEGSTEPLADVPGSDGAAQGSMQHGTSAPHTEIKAMVRNILFKDIVDKEHDAEMAYVEEVINGICNATDSMVGGGGGDASAKGGRGSKQSGSGVEGESSNATERRRDEATENALAVKGNTPSRGTMAMTPGQLSARQNRQNRIMQTLALIPPSGSPFGRNEEVAASRQKL	0	0	0	0	0	0	0	0	0	0	0	0	1.2717e+07	11082443	9550776	9985196	8.20359e+06	7.07963e+06	8.31108e+06	6.91912e+06	14923137	14424371	10673153	10808622
A0A1D6KLH9	Mitochondrial 2-oxoglutarate/malate carrier protein OS=Zea mays OX=4577 GN=ZEAMMB73_Zm00001d031833 PE=3 SV=1	MGVKGFVEGGIASIVAGCSTHPLDLIKVRMQLQGEAAAAVAPQPALRPALAFHAGGHAVALPHHHDIPAPPRKPGPLAVGAQILRSEGAAGLFSGVSATMLRQTLYSTTRMGLYDILKTRWARENGGVLPLHRKILAGLVAGGVGAAVGNPADVAMVRMQADGRLPLAERRNYRGVGDAIGRMARDEGVRSLWRGSSLTVNRAMIVTASQLATYDQAKEAILARRGPGADGLATHVAASFTAGIVAAAASNPVDVVKTRMMNMKVAPGAPPPYAGAVDCALKTVRSEGPMALYKGFIPTVMRQGPFTVVLFVTLEQVRKVFKGVEF	0	0	0	0	0	0	0	0	0	0	0	0	7.81467e+06	6.92984e+06	6.58747e+06	1.15101e+07	5.93358e+06	5.20177e+06	5.38749e+06	7936311	1.31474e+07	1.13321e+07	1.02035e+07	1.04277e+07
A0A1D6KLK9	Structural maintenance of chromosomes protein OS=Zea mays OX=4577 GN=ZEAMMB73_Zm00001d031847 PE=3 SV=1	MAAADGRSGDFRVRGGSVGGRIDRLVVENFKSYKGEQTIGPFVDFTAIIGPNGAGKSNLMDAISFVLGVRSTHLRGAQLKDLIYALDDRDKEAKGRKASVRLFYCQPNQEELCFTRSITGAGGSEYRIDRNQVTWDVYNAKLRSLGILVKARNFLVFQGDVESIASKNPKELTALLEQISGSDELRREYDELEEQKARAEEKSALVYQEKRTIVMERKQKKVQKEEAEKHLRLQQDLKLLKTEHYLWQLYTIEKDIEKIEAELVEDRESLQQVQEENRSSDYELTAKKKEQSAFLKKITLSEKSITKKKLELDKKQPELLKLKEQISRLKSKIKSCKKEIDKKKDDHKKHLGELRRLQSDLVEVTEAIEELNEQGQDTSGKLLLADDQLQEYHRIKEDAGMKTAKLRDEKEVIEKKLNADAEAKKNLVENMQQLESRKDEISSQERELQTKLSKILHSIPKLENELTHLHEEHNKIAKERQSSGSEYQMLKQRLDEIETQLRELKADKHESERDARLKETVGRLKRLFPGVHGRMLELCRPSQKKYNLAVTVAMGKFMDAVVVEDENTGKECIKYLKEQRHPPQTFIPLQSVRVKPIIEKLRTLGGSAQLVFDVIHFDRVLEKAVLYAVGNTLVCDKLDEAKALSWSGERYKVVTVDGILLTKSGTMTGGTSGGMEARSNKWDDSTIESLKKKKNLLENKMSELGSPRELQRKELAISEKITGLEKKLHYSNVEQNNLRGKLAKLASERSNIETEINRLKPGEEELETRIGKREAEARKLEKKINDIVDKVYRDFSISVGVKNIREYEEKQLKDAQALQERKLSLSNQMSKLKYQLEYEQKRDMHAPIVKLTETHESLEKELKGLQERESGAKAEAEQILAQMEELKTEADDWKSKSDECEKVIDELKEQNGNVASTLAKMDRQVKSKEGQLAQLISRQREVHEKCELEQLKLPTVNDPMDTGTSSQEPILDYSQLSKSHLQDIRPSERDKHEAEFKKRTGVLLADIERTAPNLKALDQYDALQQKEKEVTERFEAARKEEREISDKYNSVKQRRYELFMEAFDHISKGIDKIYKQLTKSHTHPLGGTAYLNLENEDEPFLNGIKYTAMPPTKRFRDMEQLSGGEKTVAALALLFAIHSFRPSPFFILDEVDAALDNLNVAKVAGFIRSKSCERVGDEQGSDGESGFQSIVISLKDSFYDKAEALVGVYRDSERSCSRTLTFDLRKYRES	0	0	0	0	0	0	0	0	0	0	0	0	9.80563e+07	9.32897e+07	7.83894e+07	8.50895e+07	4.43651e+07	3.93565e+07	3.4852e+07	4.42535e+07	3.90441e+07	7.51523e+07	3.25952e+07	4.17098e+07
A0A1D6KLV0	Mediator of RNA polymerase II transcription subunit 15a OS=Zea mays OX=4577 GN=103643172 PE=4 SV=1	MDGAANWRPTQGADPATVAAVGGVDPNAAAPTGSDWRTQLQPEARQRIVNKIMETLKKHLPVSVPEGLTELHKIAVRFEEKIYTAATSQSDYLRKISLKMLSMESQKKTQQNPGNAQVIPNQNPPGPGSNPAQSSAIPLMSQQQTRQPNASTSVQGSLPSVGQNLSSVSQTLTLQNLSGMPQNTMNNGLAQGTPQDMYAAQRQMAGRQQQQQQQQAHNQFMYQQQKLLMNQKLQQNSRMQPHIQQQQTLLQSTQMQSSQQPMVQMSSGLQPGQIAIPQTQSMAMQSATQSGIQQNALNSVQQPVQSLLQQPTPSVVRQQQHPQSMHQQSSLQQTQPTQQPNIPLQQQPQQLMGHQSNLQQNQLVNQQSGAVEMQQQQRLPVQSTNLLNMHQTQQMMNQQSMPLHQPQQLANQGNVSSLNQQQQQLLGTVPNVRMHMLQQQKPIQQPQQQQHAQQTSMGLMQPQSQQNQLQQPQQHMMSQFQSQPNQTQQQLGMQQRLQTSAGMLLQQNNIDQQKQYVQAQKVLQEAPSTSVDSTAQTGHPGTGDSQEELYQMIKSLKDQYFAELNDVYNKISMKIQNIDNHMPAQKSAEQYERLKGFKGMLERILHFLQANKSSIQPGFREKISIFERQILSIMSSQRRKPVQAPGQQTFQQSGGQAPSSNMSQQHQTSQGLQQHDSHTNQMPQASLPSMNTGVPTSGAPGIQHVPAPQASNFGVPTTQQNVTNAPQAASNPENAQGNNFNPVQHGSMGTALQQGSTGPMQGALNAQHQSNSNMISNNAMSTMQTNTNAMQANVNSLQQLKQHQEHQMMQNQQMKQRQQMLQQMQQKKILQQQLPIQQLQKQQQQGPIQVQQLHSGNDVNELKVRQGAAIKSGMYQPLNQRNYYQQIKRGDVFPISSPQNLQASSPQISHYSHVDQHSLLQSQVKTGTPLHSANSPFVPSPSPPVAPSPVPLDSDKPLSNLSSLTSAGQAGHQQTSLAPLTQSIAVNTPGISASPLLAEFTSADGGQVSVPTQVPTKSSAAERPLDRLLKALRTTQPESLSAAVSDIGSVVSMIDRIAGSAPGNGSRAAVGEDLVAMTKCRLQARNFITHDGSGASKRMKRDTGAMPLNVSSAGSLNDSLKQSYTVGTPELQSTATSRVKCQRAEVNHVLLEEIQEINKQLIDTELHVSEDDAESFTTSDMAEGTVIKCTFTAVAVSPSLKSMFASAQMSPILPLRLLVPGSYPKCSPVLLDKFPDEQCRNSDDLSTKAKSKFSVLLRGLAEPMSLREIARTWDACARKVIAEYAQQTGGGSFSSSYGCWESCVGAS	0	0	0	0	0	0	0	0	0	0	0	0	0	0	0	0	0	0	0	0	0	0	0	0
A0A1D6KLY9	Brachytic2 OS=Zea mays OX=4577 GN=100384057 PE=4 SV=1	MSSSDPEEIRARVVVLGSPHADGGDEWARPELEAFHLPSPAHQPPGFLAGQPEAAEQPTLPAPAGRSSSSSNTPTTSAGGGAAPPPPSSPPPPPASLETEQPPNARPASAGANDSKKPTPPAALRDLFRFADGLDCALMLIGTLGALVHGCSLPVFLRFFADLVDSFGSHADDPDTMVRLVVKYAFYFLVVGAAIWASSWAEISCWMWTGERQSTRMRIRYLDAALRQDVSFFDTDVRASDVIYAINADAVVVQDAISEKLGNLIHYMATFVAGFVVGFTAAWQLALVTLAVVPLIAVIGGLSAAALAKLSSRSQDALSGASGIAEQALAQIRIVQAFVGEEREMRAYSAALAVAQRIGYRSGFAKGLGLGGTYFTVFCCYGLLLWYGGHLVRAQHTNGGLAIATMFSVMIGGLALGQSAPSMAAFAKARVAAAKIFRIIDHRPGISSRDGAEPESVTGRVEMRGVDFAYPSRPDVPILRGFSLSVPAGKTIALVGSSGSGKSTVVSLIERFYDPSAGQILLDGHDLRSLELRWLRRQIGLVSQEPALFATSIRENLLLGRDSQSATLAEMEEAARVANAHSFIIKLPDGYDTQVGERGLQLSGGQKQRIAIARAMLKNPAILLLDEATSALDSESEKLVQEALDRFMIGRTTLVIAHRLSTIRKADVVAVLQGGAVSEMGAHDELMAKGENGTYAKLIRMQEQAHEAALVNARRSSARPSSARNSVSSPIMTRNSSYGRSPYSRRLSDFSTSDFTLSIHDPHHHHRTMADKQLAFRAGASSFLRLARMNSPEWAYALAGSIGSMVCGSFSAIFAYILSAVLSVYYAPDPRYMKREIAKYCYLLIGMSSAALLFNTVQHVFWDTVGENLTKRVREKMFAAVLRNEIAWFDADENASARVAARLALDAQNVRSAIGDRISVIVQNSALMLVACTAGFVLQWRLALVLLAVFPLVVGATVLQKMFMKGFSGDLEAAHARATQIAGEAVANLRTVAAFNAERKITGLFEANLRGPLRRCFWKGQIAGSGYGVAQFLLYASYALGLWYAAWLVKHGVSDFSRTIRVFMVLMVSANGAAETLTLAPDFIKGGRAMRSVFETIDRKTEVEPDDVDAAPVPERPRGEVELKHVDFSYPSRPDIQVFRDLSLRARAGKTLALVGPSGCGKSSVLALVQRFYEPTSGRVLLDGKDVRKYNLRALRRVVAVVPQEPFLFAASIHENIAYGREGATEAEVVEAAAQANAHRFIAALPEGYRTQVGERGVQLSGGQRQRIAIARALVKQAAIVLLDEATSALDAESERCVQEALERAGSGRTTIVVAHRLATVRGAHTIAVIDDGKVAEQGSHSHLLKHHPDGCYARMLQLQRLTGAAAGPGPSTSCNGAA	0	0	0	0	0	0	0	0	0	0	0	0	71587944	90415224	62636508	60627484	42161728	47019100	34138020	38292876	1.65121e+07	12227275	11121864	7.87824e+06
A0A1D6KM70	WAT1-related protein OS=Zea mays OX=4577 GN=100283745 PE=3 SV=1	MADSGEGRRVCGMPEKAQLHVAMLLLQFGYAGFHVVSRLALNMGISKLVFPVYRNIIALCLLVPFAYFLEKKDRPQLTLNFVVQFFLLALCGITANQGFYLLGLDNTSPTFASAIQNSVPAITFAMAAALRIEKVRLDRRDGVAKVAGTLACVAGASVITLYKGPTIFGPSGSGGGGGLELAAVGGDKNWTLGCVYLIGHCLSWSGWLVLQAPVLKKYPARLSVTSYTCFFGVIQFLVIAAFMERDAEAWKFHSGSELFTILYAGFIASGVAFAVQIWCIDRGGPVFVAVYQPVQTLVVAIMASLTLGEKFYLGGIIGAVLIVAGLYLVLWGKSEERARVARDAVSGGDREGLLVAAAAGGGGGGIVRSAGNKAASAATQPLLLPSSTPTDNV	0	0	0	0	0	0	0	0	0	0	0	0	7.49655e+06	1.07702e+07	7.58339e+06	7.07092e+06	7.17401e+06	7.40496e+06	6.8626e+06	6.69568e+06	1.02456e+07	1.13221e+07	9.86294e+06	8.48119e+06
A0A1D6KMF8	Probable UDP-N-acetylglucosamine--peptide N-acetylglucosaminyltransferase SPINDLY OS=Zea mays OX=4577 GN=ZEAMMB73_Zm00001d031938 PE=3 SV=1	MGQPGMDSVPGKENNGIAPNLNGVVSPAKQQLEGKEAMRYANILRSRNKFADAINLYTIVLEKDGTNVEALIGKGICLQAQNLPRQAIECFTEAVKIEPGNASALTHCGMIYKDEGHLVEAAEAYQKARMADPSYKPASEFLAIVLTDLGTSLKLAGNTEEGIQKYCEALEVDNHYAPAYYNLGVVYSEMMQFDMALSCYEKAALERPLYAEAYCNMGVIYKNRGDLDAAIICYERCLTISPNFEIAKNNMAIALTDLGTKVKIEGDINRGVAYYKKALYYNWHYADAMYNLGVAYGEMLNFEMAIVFYELALHFNPRCAEACNNLGVIYKDRDNLDKAVECYQMALSIKPLFAQSLNNLGVVYTVQGKMDSAASMIEKAIHANPTYAEAYNNLGVLYRDAGSITLAIHAYERCLQIDPDSRNAGQNRLLAMNYIDEGSDDKLYEAHREWGKRFMKLYPQYTSWDNSKVADRPLIIGYLSPDYFTHSVSYFIEAPLTHHDSTVCKVVVYSGVVKADAKTLRFKDKVLKKGGLWRDIYGIDEKRVASLVREDKVDILVELTGHTANNKLGTMACRPAPIQVTWIGYPNTTGLPTIDYRISDSLTDPPMTKQKHVEELVRLPESFLCYTPSPEAGPVCPTPAISNGFVTFGSFNNLAKITPKVLQVWARILCSVPNSRLVVKCKPFCCENIRQKFLATLEELGLESLRVDLLPLIHLNHDHMQAYSLMDISLDTFPYAGTTTTCESLYMGVPCVTMAGAVHAHNVGVSLLSKVGLGRLVAKTEDEYVSLALDLASDVNALQELRMTLRELMMKSPVCEGERFTRGLEAAYMDMWRRYCDGDVPSLRRLALLEEHPVANGPDSDKTSEKLADLKAQRASATVEEDNQPPAMANGVRSPSSPAAAKCESNGHSSQ	0	0	0	0	0	0	0	0	0	0	0	0	0	0	0	0	0	0	0	0	0	0	0	0
A0A1D6KMT8	7,8-dihydroneopterin aldolase OS=Zea mays OX=4577 GN=103643202 PE=3 SV=1	MAEDSAAAATWGGGDKLILRGLQFHGFHGVLREEKTLGQKFVVDIDAWMDLAAAGESDCIADTVSYTDIYSIAKDVVEGTPRNLLESVAHSIAEATLLKFPQVSAVRVKVGKPHVAVRGVLDYLGVEITRQRKKE	0	0	0	0	0	0	0	0	0	0	0	0	1.37008e+07	2.82098e+06	5.23176e+06	1.30729e+07	9.38436e+06	3.47218e+06	11674085	1.07384e+07	23069493	1.78603e+07	1.72924e+07	11425090
A0A1D6KMU8	Zinc finger protein 2 OS=Zea mays OX=4577 GN=103643204 PE=4 SV=1	MARQPAGGDDVNLDLRLVHHQSASGGMGRLQHHHLPPVAADDPDRSFSCTYCRRKFFSSQALGGHQNAHKLERSLAKRSRELSSAVAVVSAAISSSSAAAAAAPRAAASELCSWYPTAQAGGPGDQAAAAAVVSWIADGGRRYAYRVQQAAAASDADDIDLSLRL	0	0	0	0	0	0	0	0	0	0	0	0	0	0	0	0	0	0	0	0	0	0	0	0
A0A1D6KMU9	Transmembrane 9 superfamily member OS=Zea mays OX=4577 GN=103643205 PE=3 SV=1	MRAPAMLRWAAAALAALLAASPAAAFYLPGVAPNDFHKKDPLLVKVNKLTSTKTQLPYSYYSLPFCKPNTIVDSAENLGEVLRGDRIENSPYVFEMGEPKMCQIICKAKIDDKQAKELKEKIEDEYRVNMILDNLPLVVPIARQDRGATVYQAGYHVGVKGQYTGNNDEKSFIHNHLAFLVKYHKDETTDLSRIVGFEVKPFSINHQFEGPWNDKNTRLITCDPHASKLVVNSDTPQEVEAGKEIIFTYDVGFEESDIKWASRWDTYLLMIDDQIHWFSIVNSLMIVLFLSGMVAMIMLRTLYRDISRYNQLETEEEAQEETGWKLVHGDVFRPPANSDLLCVCVGTGVQFFGMLLVTMIFAVLGFLSPSNRGGLMTAMLLTWVLMGLFAGYASSRLYKMLKGSEWRSITLRTAFLFPGIAFGIFFILNALIWGEKSSGAVPFTTMFALVLLWFGISVPLVFVGSYLGFKQPAIEAPVKTNKIPRQVPEQAWYMNPAFTILIGGILPFGAVFIELFFILTSIWLHQFYYIFGFLFLVFIILIITCAEITIVLCYFQLCSEDYLWWWRSFLTSGSSAIYLFLYAGFYFFTKLQITKVVSGMLYFGYMLLASFAFCVLTGTIGFYACFCFTRLIYSSVKID	0	0	0	0	0	0	0	0	0	0	0	0	5.62402e+07	5.22624e+07	4.25314e+07	4.91936e+07	2.59091e+07	2.43106e+07	3.92075e+07	2.40038e+07	6.04923e+07	6.19306e+07	4.96176e+07	4.66401e+07
A0A1D6KMY9	Uncharacterized protein OS=Zea mays OX=4577 GN=103645241 PE=4 SV=1	MEQQLRALRQHVLAAPSSSSPAAMAGDLEYVARVYDEHAESLAQSAARAGQVEDELEASVALLDACAAARDALGGMRARAVAAETAARRGDSAAAASAARAYARLAKRACADARRQRRRAGSRLSEKLDGGHALQEARRLTVAVLERVVVAMSRRVPAVGGAARRSSAASIWSARVATAFRKSARVACEDAAAAGDVMTAASLSSKDYSHDGEAALSAQRDLRALVDTTRQLEDGLELLFRRLVQSRVCLLNTRSF	0	0	0	0	0	0	0	0	0	0	0	0	16989150	1.35501e+07	0	0	14195160	7117443	6937966	10286219	19161992	7.3785e+06	0	8858941
A0A1D6KN58	Uncharacterized protein OS=Zea mays OX=4577 GN=103643222 PE=4 SV=1	MGGKGGSGGGGGKGGGGGGKSGGGGGGKGGGGGKGGGGVGGKTGGGKSAGGGGGGYGGAGKSGSGGSGGDGMMKAPGGGGEYISRSVFEASPQEFFHGLHQGGGNNK	0	0	0	0	0	6440362	696655	0	0	705500	541521	0	0	0	0	0	0	0	0	0	0	0	0	0
A0A1D6KNA9	Uncharacterized protein OS=Zea mays OX=4577 GN=ZEAMMB73_Zm00001d032054 PE=4 SV=1	MAVPPNRTPSLHGSSRPSSDAMLPPPALAKKDAQDTLFAEEESQALQSGQRESPSFSANNLQKSSLLFRQIQAHLLCMDDLDDPISDDHIERTAEQFSSPRTNDQAGKKSMSSPPWPSCIADDDDEDPRPRWDDQAGKKRMSSPPWPSCIADDDDEDPRPRSDDQAGKKRMSSPPWPSCIADDDDEDPPPPIKKARTKPKSRSKRKHAAARATRLRLRREHRLQRWHNTIATLILKRRFRAPELSHGRTALRCLCPDLKLADDDPRGFGCCALHQDALPGHRAWMYSDEGDAPPLIGGLGEVLVPRLSAGYSKEEVRQYARWRGSVSMPSRFYVQQRAAEKRARSVARRRLDDAWNTESPSTLDRVDR	2.26445e+06	2.99162e+06	3555880	3.33992e+06	2740248	3.8019e+06	0	0	4.27582e+06	6.38815e+06	4.51245e+06	4.18686e+06	0	0	0	0	0	0	0	0	0	0	0	0
A0A1D6KNB3	Response regulatory domain-containing protein OS=Zea mays OX=4577 GN=103643235 PE=4 SV=1	MLNDSRVVFPDGIGALIVESDERFLRSAALMLSLLNYRVATCERPTSVVKLITGRLKDADVVFIDALRAATCGFDFRRIVESHLCIPVVYFLSRDYGVTGDVSEALQRTVWAATYVVRKPLDAGELSRLWKVIKWSKFLLRRAWPEWPRGSRVRPAVVGALLPGSSTVDGRWEDDDDDGREHFRAVRAGRGRRRKLGDRQYHGGRSSGRGGGGGVAGPFGIGIGIGRRQPTERLEQMNLTGWQQENDDDDGVFPIHQQPAQQNRPGVQTMDDVQNQQHGRSLFMQPGPQTLNVPHNNPMISPDAGWPSSSNVAAFAGASNTTGPTLLQGVYQAPAARGARAASPAPHAVYAPPAPGLRPPVYQQQQQPMAPLYDFGDMVAPPAAVPLPIPTMAATSGHQPQFTLNHHHQQQQEEEMFAPRRQGGWMGSRRRRETGPIMLSFQQPQAADPFTPMAGSGPFTPMAAGQAGSGTAFGASSPTGATDAGAYGAAAVAQAQLQSPNAGAQPADSSFDDVLRAMMEMDYYANNCSAEALMAPATDELAGMQAAAALGSSGNYNAGPFMVTDANGGNGTPFMALALAPQDPAAPTGNQNQVQVELGAPDIYGGSLLVGSHQGGGTSAMFNGDGDMAPMFPSNEYGATANAMFSLDALLDFDDGVPTYPEGHQVAAADSTTASNATGIMSNGGESGGSGPSWNMGAAAADEGLDMLEEFLMEDNESGFLLPQDMNNGLQ	0	0	0	0	0	0	0	0	0	0	0	0	3.18448e+06	1.19051e+06	2.24017e+06	2.77598e+06	2.02052e+06	1.49651e+06	2751162	1.73501e+06	4900880	1.69697e+06	1.6239e+06	3.64919e+06
A0A1D6KNJ4	Conserved oligomeric Golgi complex subunit 3 OS=Zea mays OX=4577 GN=103643245 PE=3 SV=1	MATPPPAATASALPKSGAVSKGYNFASTWEQSAPLTEQQKAAIAALSHAVAERPFPPNLEKSSGKDEGLAVPEKESALEEAGAIDAVLVNTHQFYKWFSELESAMKSETEEKYRLYENTLQERVNTCDVILKQVDDTLSLFEELQSLHSSVATKTKTLHDACDQLLVEKQRLIEFAEALRSRLNYFDELENVSSSFYSQNMNIGNEQFLPLLKRLDDCISYVENNPQYAESAVYLVKFRQLQSRALGMIRSHVLSILKGASSQVQAAIRSSDSGKNIVTEGVEASLIYVRFKAAASELKPILGEIESRSSRKEYAQILSECHSLFCEQRLYLVRGMVQQRILEFARKEALPSLTRSGCAYLMEACQFEHQLFAHFFPASAADVSSMAPLMDPLCTYLYDTLRPRLIYEGNIDSLCELVDILKVEVLGEQLSRRGESVAGLRPILQRILADVHERLAFCARTHIREEIANFRPSVEDLDYPGKLERPVDMSSSATVGDNSDIYITWYRPLEKTVSCLSKLYRCLEPSVFTGLAQEAVEVCSTSLQNASRVISKKATPMDGQLFLIKHLLILREQIAPFDIEFSVTHKELDFSHLLDHLRRILRGQVSLFDWSRSTSLARTFSPRVLENQIDARKELEKSLKATCEEFIMSITKLVVDPMLSFVTKVTAVKVALSSGSQGQKLDSVLAKPLKTQAFASPDKVAELVQKVAAAIQQDLPKVMTKMRLYLQNPSTRMILFKPIKTNIVEAHIQLHSLLKSEYSSEEMQSIGMLPIPDLQSQLDSLL	0	0	0	0	0	0	0	0	0	0	0	0	1.83103e+07	1.42747e+07	1.29015e+07	1.62357e+07	1.63299e+07	9.43769e+06	1.21202e+07	1.21047e+07	3.33125e+07	3.15556e+07	2.81313e+07	2.97342e+07
A0A1D6KNN6	Leucine-rich repeat receptor-like protein kinase PEPR1 OS=Zea mays OX=4577 GN=103643254 PE=3 SV=1	MLLLVLLVKTRATPAGLCFAGSSRPACTELLSLEGEKGIFCSLLYQIFGDKMKLVLWHQFFLFFVLVSTSQGMSSDGLALLALSKSLILPSPIRTNWSDSDATPCTWSGVGCNGRNRVISLDLSSSGVSGSIGPAIGRLKYLRILILSANNISGLIPLELGDCNMLEELDLSQNLFSGNIPASLGNLKKLSSLSLYRNSFNGTIPEELFKNQFLEQVYLHDNQLSGSVPLSVGEMTSLKSLWLQENMLSGVLPSSIGNCTKLEDLYLLDNQLSGSIPETLGMIKGLKVFDATTNSFTGEISFSFEDCKLEIFILSFNNIKGEIPSWLGNCMSLQQLGFVNNSLYGKIPNSLGLLSNLTYLLLSQNSLSGPIPPEIGNCQSLQWLELDANQLDGTVPEEFANLRSLSKLFLFENRLMGDFPENIWSIQTLESVLLYSNRFTGKLPSVLAELKFLKNITLFDNFFTGVIPQELGVNSPLVQIDFTNNSFVGSIPPNICSRKALRILDLGFNHLNGSIPSSVVDCPSLKRVILQNNNLNGSIPQFVNCANLSYMDLSHNSLSGNIPASFSRCVNITEINWSENKLFGAIPPEIGNLVNLKRLDLSHNILHGSIPVQISSCSKLYSLDLSFNSLNGSALRTVSNLKFLTQLRLQENRFSGGLPDSLSQLEMLIELQLGGNILGGSIPSSLGQLVKLGTALNLSSNGLMGDIPTQLGNLVELQNLDFSFNNLTGGLATLRSLGFLQALNVSYNQFSGPVPDNLLKFLSSTPYSFDGNPGLCISCSTSGSSCMGANVLKPCGGSKKRGVHGQLKIVLIVLGSLFVGGVLVLVLCCILLKSRDWKKNKVSNMFEGSSSKLNEVTEATENFDDKYIIGTGAHGTVYKATLRSGDVYAIKKLAISAHKGSYKSMVRELKTLGEIKHRNLIKLKEFWLRSDNGFILYDFMEKGSLHDILHVIQPAPALDWCVRYDIALGTAHGLAYLHDDCRPAIIHRDIKPRNILLDKDMVPHISDFGIAKHMDQSSTTAPQTTGIVGTIGYMAPELAFSTKSSMESDVYSYGVVLLELLTRRTAVDPLFPDSADIVGWVSSVLDGTDKIEAVCDPALMEEVFGTVEMEEVRKVLSVALRCAAREVSQRPSMTAVVKELTDARPASASSGSRSLSKSREGKPGLQSSSSAYWQ	0	0	0	0	0	0	0	0	0	0	0	0	0	0	0	0	3.22392e+06	2.59989e+06	3.38703e+06	906987	1.51855e+06	975667	1.42922e+06	1.20948e+06
A0A1D6KNU5	Temperature-induced lipocalin-1 OS=Zea mays OX=4577 GN=100286188 PE=3 SV=1	MAMQVVRNLDLERYAGRWYEIACFPSRFQPKTGTNTRATYTLNPDGTVKVVNETWADGRRGHIEGTAWRADPASDEAKLKILCRQPHMDESVYKELVERAKEEGYDVSKLRKTAHPDPPPESEQSPRDGGMWWVKSIFGK	0	0	0	0	0	0	0	0	0	0	0	0	5.03396e+07	5.19901e+07	4.4124e+07	4.34158e+07	4.47003e+07	4.47208e+07	3.79062e+07	2.79798e+07	7.88108e+07	5.85805e+07	4.16852e+07	5.4065e+07
A0A1D6KP12	Putative mannan synthase 7 OS=Zea mays OX=4577 GN=100216582 PE=4 SV=1	MGGVRGHSSAAGVSEEAAAAAAWVWAAADLPVRVDWAGAAAQCASLWAHARALLVVPAVRLLVALSLAMTVMVLAEKLFVCAVCVAVRAFRLGPHRRYRWEPIAAAAAAVGYPVVLVQIPMYNEREVYKLSIGAACALEWPPERFVIQVLDDSTDPVVKDLVETECQRWKSKGVNIKYEVRGNRKGYKAGALKEGLKHDYVADCEYIAMFDADFQPDSDFLLRTIPFLVHNPEIALVQARWKFVNSDECLLTRFQEMSLDYHFKYEQEAGSSVYSFFGFNGTAGVWRISAIDDAGGWKDRTTVEDMDLAVRAMLQGWKFLYVGDIKVKSELPSTFKAYRFQQHRWSCGPANLFKKMMVEILENKRVSLWSKIHLWYDFFFVGKVAAHTVTFIYYCFAIPVSVLFPEIQIPLWGVVYVPTVITLLKALGTPSSFHLVILWVLFENVMSLHRIKAAVSGLLDAGGRVNEWVVTEKLGDTSKAKPGTNGSDTAVKVIDVKLTEPLVPKLVKRRARFWERYHCSELFVGTCIILCGFYDLLFANKGYYIFLFLQGTAFLVVGFGYVGTLPPCTA	0	0	0	0	0	0	0	0	0	0	0	0	0	0	0	0	0	0	0	0	0	0	0	0
A0A1D6KP52	Methyltransferase OS=Zea mays OX=4577 GN=ZEAMMB73_Zm00001d032201 PE=3 SV=1	MAPGARDNSDPASYIHTVIKYPICGRSSWVMAQVQHLIERCMTFGMSMEEYMEALAKRADVQPVVTSTVWKELENTMVSVVPIRWPRSRDEVWKANIPHPCLTAEKSDQRWMVVNGDKINFPGGGTDFHTGAGKYIVHLAQMLNFPNGTLNNGGNIRNVLDVGCGVASFGAYLLSHDVLATSLAPSDVHENQIQLALERGISAALGVLGTRRLPYPSRSFEMAHCSRCRIDWLQKDGVLLLEVGRVLRPGGCFVYSSPEAYALDPFNRKIWRQMSDLARRMCWRVASKKN	0	0	0	0	0	0	0	0	0	0	0	0	37583.5	0	0	0	19205.3	0	39148.5	34777.9	31705.7	76729.3	73604.8	0
A0A1D6KPB2	Dihydrolipoamide acetyltransferase component of pyruvate dehydrogenase complex OS=Zea mays OX=4577 GN=ZEAMMB73_Zm00001d032224 PE=3 SV=1	MATAPASLSLSASTLPTRLRAAAVLAGMRWRQPQRGRMVVRAKIREIFMPALSSTMTEGKIVSWSAGEGDRVSKGDAVVVVESDKADMDVETFHDGIVAVVLVQAGESAPVGAPIALLAESEEEVPLALAKAQELSNGQPQQAPPAPTEDAAATPPPPSAPATAPTPVAVGTKGIASPHAKKLAKQHRVDLAKVTGTGPYGRITSADVEAAAGIQPKSKPAPAAAAPPPVAAPSVGAVPQSAVLPPVPGATVVPFTTMQAAVSKNMVESLAVPAFRVGYPIITDKLDELYEKVKPKGVTMTVLLAKAAAMALAQHPVVNASCRDGKSFTYNSNINIAVAVAIDGGLITPVLQDADKLDIYLLSQNWKDLVKKARAKQLQPNEYSSGTFTLSNLGMFGVDRFDAILPPGQGAIMAVGASKPTVVADKDGFFSVKSKMLVNVTADHRIVYGADLAAFLQTFAKVIEDPESLTL	0	0	0	0	0	0	0	0	0	0	0	0	4.98308e+07	39481265	38338941	3.86884e+07	4.01345e+07	3.1921e+07	37374019	3.43307e+07	62889023	50992930	47495457	47625690
A0A1D6KPB8	Agenet domain-containing protein / bromo-adjacent homology (BAH) domain-containing protein OS=Zea mays OX=4577 GN=ZEAMMB73_Zm00001d032226 PE=4 SV=1	MDEVATAALAAARGRWTQWEEVVVSNDRGSRLVHYYLRGNGEAKELAVVGRERSPRHMSYAVQGRFLRALAAAAGAVAVASSPSRSPLAAAVADGGAPRRWRSRREVVEWLSSLVSGYSYGSSMANRCNGDSYDDSVINCSQVTVSKDVSSREASNDFTWLGASWKCQRSLKHYKSFCRRGITISVHSFVYIMGEEMKRLIAYVEDLYEDTNSCNMVKVQWFGKADEVGVLLPMDFDDREIFFSLGRQDLNVVCIDGLAAVLSAQHYEKFKSDTRYSLWQPYFCYRQIDNGEAKPFDVTQLQGYWSQEVLRTMFNATSCLKVRFKVPKSGPNSDGGLKRKRDAFNNDANRQKFICSGAFTSRFYGENIEHLCPGCHVEVLSQDSGIRGCWFRCLILNRHKDKIKVRYLELQDADETGNLEEWVLLTRIAKPDQLGVRFLGRPMVRPQHVEESKASCFDVGAIVDAWWHGGWWEGIVLCQGGRGRLQVYFPGEKRITEFGEDELRYSLEWVGNKWNPLKGRKDIAHKLTSTADRGSEYLIGKQDHLNFDVLLKPEPQLEGLQYDKRGIEKSSVTTISRDQKRVLADLTNDLKLDSLRWRPRKRSRRSGSRKQSDTSSGSSSGDMDLSSPGPSGFCQLNLVPDDETCKSSGEQPFMGVPVQVPNLVMSR	0	0	0	0	0	0	0	0	0	0	0	0	0	0	0	0	0	0	0	0	0	0	0	0
A0A1D6KPE6	Threonine endopeptidase OS=Zea mays OX=4577 GN=100284177 PE=4 SV=1	MVAAAAAVRPVSFRRLGVLLRAPLPCGLTTSRVAAPFPRRTADSMKICQLQLTATRFSKQNNSGEDDELLSELKDKWDAMENKSSLALYGAGAILAVWISLVVVRSLDSVPLLPGILELVGLSYSGWFVYRYLLFQENRKELAGVIDDIKRRIVGDDE	0	0	0	0	0	0	0	0	0	0	0	0	0	1.76472e+06	1.30596e+06	1.66044e+06	1.64465e+06	1.80623e+06	1.57976e+06	1.22902e+06	3846292	2766577	2.50433e+06	2.25785e+06
A0A1D6KPF7	1-phosphatidylinositol-3-phosphate 5-kinase OS=Zea mays OX=4577 GN=103643294 PE=4 SV=1	MGVVDFSVLGALQKVRSFVAGATPAEAADGRLPATPRSRSGGPSPENSPPPAATRSGGRRAIALRRQISSPELLRCRAVRRADDEDDDEPGVQFFTHGNDFLHDFSDTESVSVSTPNDINRSLTPSPLESPTWMVKQNDSSPISRKNGRFSPDSPGYGTKASLGSDGSPQQINGSVTDSGDGSKTQYPVEFGANIWCPPPPEDEGDDIESRLFGFQDEDDEAGDSSGLLVSGSFSANKIAAIDEVTNTAQEECLKTAVLGHFRALVAQLLKAEGIDMGKDDGSKGWLDIVSSLTWQAASYVRPDTKKGGSMDPTDYVKVKCIASGDPRDSNFVRGVVCSKNVKHKRMVSEHRNAKLLILGGALEYHRVPNKLASIGRILEQEKEHMKMIVGKIESRRPNVVLVEKTVSSSAQELFSKDISLVLNVKRTLLDRVSRCTGAQIASSADSIASVRLGQCEAFKVQKVTEFPSAKQTNRRSSKTLMFFEGCPWRLGCTVLLRGSCREELKRIKRAVQLAVFAAYHLSLETSFFADEGATLPKLPSRHVVVDPDTRNCTNSNSAALTNVGMPHGRKSEHDKLSQTAMVNIMFENTPVSPSSLPSNGEGHMFVGACQHKETEYSVDHKNSCEHCVSRATGSCNGYETSLCSSDNDSMTQNQNLQNSAKLTSNAHQYEFPAKECQQVDHWDRQPHDDQSVDQRDLNKFSGEYFPGSDNHQSILVSLSSTCIPKGLVCERSHLFRIKFYGSFDKPLGRYLRDDLFDEAYRCQSCKEPSESHIRRYTHQHGSLTISVRRLQSRKLPGERDGRIWMWHRCLKCKPKDGVPPATRRIIMSDAAWGLSLGKFLELSFSNHASANRVASCGHSLQRDCLRFYGYGNMVAFFRYSPVDILSVNLPPPVLDFNCCSTQEWLKRVAVEIFGKMESLHVEVSEFLHCTEKNIVTEDEPVRECVQRQIIEMKDWLKMQRNEYEMLLLPVMRESNHPMQTSIDILELNRLRRGLLLDAYIWDRRLCHIDSVLNTHGHISKTNPDNLDILLCTRLKEWKADLLCGDTEIEKSLGSPKKSLLSREGHLNDNEYSVADTNLEICLEGHPVDDADDLDKVYNKFSGVKKRPTAEPTDGLEPVERLPSLASIFSDTIDLAWTGSCDLQHDLPQAFTKIDENVSFNLDSPKYSNLVTPVRIHSFSSTLGLRQRERTGLVPASLHLSSFKSAEYFGAMRSILKDPMPNMRRSCSQRSPGTIEKLNVVLARKPTYISSTSNIINDGARLLLPQTGYEHDVVVAVYEDEPTSIISYAMTSEEYVEQVTHRLNSSLSFSHQPNTNGISSHGLEASSPSQGDHLHSKGTHFKLSFDDDSPISPDKTKFSVICYFAKHFAALRKKCCPKDIDYIRSLSRCKRWNAQGGKSNVYFAKTLDERFIIKQVTRTELESFVEFAPQYFKYLMESLASGSPTCLAKIVGLYQVGVKSLKTGKEVRMDLMVMENVFFERKISRVYDLKGSLRSRYTAGDSKVLLDANLIEALHTKPIFLGSKAKRRLERAVWNDTSFLALADVMDYSLLVGIDEEKKELVIGIIDYLRQYTWDKQLETWVKASGILGGPKNESPTVISPMQYKKRFRKAMSKYFLTVPDQWSS	0	0	0	0	0	0	0	0	0	0	0	0	3.62842e+06	472341	3.76484e+06	357694	2.84692e+06	306355	270076	1.47279e+06	549997	618570	457335	429614
A0A1D6KPG6	DNA repair protein RAD4 OS=Zea mays OX=4577 GN=ZEAMMB73_Zm00001d032245 PE=3 SV=1	MRRTRSQSASGVNPPPAAGPSAEVAGRRRASPAANGKSPATKVETASPLRDARRKGRPKTESKDNASVKPCSAGSCEKNNLEEQTESLDNIDATEMDWEEGHVEHIEDSVELRETMTVEFNDIPSSTKKKSVRRPSAEEKELAELVHKVHLLCLIARGRVVDKACYDTLIQASVLSLVPCHLLWSLVDVPNLKAVNLRSLVSWFHRTFCVTAQSTDRGSFESNLAFTIQDHVGTAEEICALSVALFRALNLPARFVTNLDVAGLKTDTKVKGTFSQDASRLCTRALPCGSPLSGDNVISSPALLKDNSQGSASMNQQTGDLGKLKQTSACKRSLYKTLSSIKSDHESSCASTSKDKSSSNQFPSTSSNNAEVLKRKGDVEFELQLEMALSATAAETQNNKLATHMNQLTVSLQDSSSPLKKLRQNVEALSSSSAVWSRSAGAPLYWAEVYCGGQASTGRWVHVDVVNNLIDAEQNVEASSAVCKKPLRYVIAFAGNGAKDVTRRYCLQWHRIAQGRVNSEWWDNVLAPLKQMELAATNNYEDMELQTRALTEPLPTSQQAYKDHHLYALEKWLHKNQIFHPKGPVLGFCKGHPVYPRSCVQTLQSRHGWLREGLQVRENELPAKVVTRPKRTFNAQSVQSSGNEDGLKPTLELYGEWQLEPLQLPHAVNGVVPKNERGQVDLWSDKCLPPGTVHLRLPRLFQVAKRLGIDYAPAMVGFDYRSGRCLPVFDGIVVCTEFRSAILEAYAEEEEQRRAVEKKQEEAQALSRWYQLLCSIVTRQRLKDSYKTPSHGIGNEGLPENDNVHRSTLSSRSSEREPSSSKLQTDHDHDHEFPKEDQSFDEETFVRTKRCPCGFSIQVEEL	0	0	0	0	0	0	0	0	0	0	0	0	0	0	0	0	0	0	0	0	0	0	0	0
A0A1D6KPN3	Aminopeptidase OS=Zea mays OX=4577 GN=ZEAMMB73_Zm00001d032282 PE=3 SV=1	MAASPDQFRGHARLPHFAAPLRYDLRLRPDLAACTFTGAAAIAVVVSAPTRFLVLNAAELDVDRASIRFQDLAPTDVAQFDEDEIMVISFDRELPFGEGVLTMDFTGTLNDQMRGFYRSKYVYNGESRNMAVTQFEAADARRCFPCWDDPAFKAKFKLTLEVPSDLVALSNMPVAKETVSGLTKTIYYEESPLMSTYLVAIVVGIFDYIESSTSEGTKVRVYTQVGKTNQGKFALDVAVKSLDLYKDYFATPYPLPKLDMIAIPDFSAGAMENYGLVTYRDTALLYDELLSSASNKQQVAITVAHELAHQWFGNLVTMEWWTHLWLNEGFASWVSYLAVESLFPEWNNWTQFLDETTSGLRLDALAESHPIEVEVNHASEIDAIFDSISYDKGASVIRMLQSYLGAECFQESGEPVKDLMTTWTKQQGYPVIYAKINGHDLELEQAQFLSDGSSGPGMWIVPVTACCGSYDAQKKFLLKDKMDKINIKEFSDSQSADGEKNQIIWIKLNIDQTGFYRVKYDDELAAGLVNAIKAKKLSLMDKIGIVEDSYALSVACKQTLTSLLRLLNAYNDESDYTVLSHVTSVCLSISKITVDATPDLNKDIKQLLINLLLPAVIKLGWDPKDGESHLDVMLRSLLLTALVRLGHNETINEGVRRFHIFFEDGKTSLLPPDTRKAAYLAVMRTVSTSSRSGFDALLKIYREASEPQEKSRVLGSLSSSPDQDIVLEALNFMFTDEVRNQDSFYILGGISLEGREIAWTWLKENWDHVLKTWKSSSLISDFIESIVPRFTSEEKAVEVTEFFAGQVKPSFERALKQSLERVRISARWIESIRSEPKLGQTVQELLQADA	0	0	0	0	0	0	0	0	0	0	0	0	418501548	409501830	3.95791e+08	3.91828e+08	3.30869e+08	2.89506e+08	3.16986e+08	2.86413e+08	528606398	4.6834e+08	4.2689e+08	4.13226e+08
A0A1D6KPP8	Protein HOTHEAD OS=Zea mays OX=4577 GN=ZEAMMB73_Zm00001d032284 PE=3 SV=1	MDLLSRGAVFKALVFLCFIRSSQGGDLNLPPLVKASRFQSEAYDYIIVGGGTAGCPLAATLSHKYKVLLLERGGSPYGNRNITLLENFHICLADVSPQSPSQAFISTDGVINARANVLGGGTCINAGFYSRAKPSFVQQAGWDAELVNQSYPWVEERIVHWPKVAPWQAALRDGLLEAGVSPYNGYSYDHLYGTKVGGTIFDDTGRRHTAADLLAAGNASNLRVLLHATVDKIVLARKHGGGRKQPRATGVRFRDENGAHHQAFLTRKRGSDVIVSAGAIGSPQLLLLSGIGPRGQLSRHNVSLVHANEHVGEGMSDNPMNSIFVPMKSPTKQSLIETVGITDAGVFIEASSGFSQSDDSIHCHHGIMSAEIGQISTIPPKQRSLDQIQEYVRNKHSLPKEVFDGGFILEKIDGPLSTGSLVLADTDVDSNPSVSFNYFQHPQDLRRCVYGIQTIERILKTNHFANLTANGAGYPMETLLNLSVSANINLIPKHTDDTTSLEQFCRDTVTTIWHYHGGCHVGKVVDRHYRVIGISGLRVIDGSTLFSSPGTNPQATVLMMGRYMGVKILRERLGRAAGV	0	0	0	0	0	0	0	0	0	0	0	0	2.11283e+06	0	1432186	0	1561804	2.37769e+06	2.52576e+06	1.47773e+06	4208051	2.22408e+06	1.54279e+06	2.63769e+06
A0A1D6KPV9	Splicing factor PWI domain-containing protein / RNA recognition motif (RRM)-containing protein OS=Zea mays OX=4577 GN=103643327 PE=4 SV=1	MAAVVPPPDNLDPQPATPPAAAPSATLTPPPAATSTPPTPLTPGPAAPSPNPNLPPAPAPAPAPAPASTPPAAVAPPMPPAPISFAATFRPLGAPAPPPPYQVPQYVAVPANPGYPMQPPGVPVVMPPGAVRLPAMYGPPQPGVYMPQQGAAIPHPGMSRYPAPYPMIRPGFVPRPMPPPGVVPIQRPTIISGIRAIPPLVAPTARPPAPAVKLADKPPTAVYVGKIAPTVDSDFLLSLLRLCGSVKSWKRAQDPSNGKPKGFGFCEFESAEGILRATRLLNKLSIDGQELVININDATKEYLKKHVEGKKRAQEKEKETEDASGDGTTAVAENESSKPVPDELDETGDAGDKYREDNTDKFGIVTDEDSQTDKDVAEKISNMIEEWLKTRPPPPPSPVQPSADSSGVDKAKNDSDDKNAADADKRAANETERSETASPDKRKDREHDKDKRDKDLERHDRERERVRRDREKDHKHREADRLYRDRLKEWESREREREYQRYSEKEKERDRDHNRRREILKQEDESDDEDNRKRKRRSISSLEDRKRRRQREKEEDLADKIREEEEIAEARRLAVELQRQADEAAAAAAAAAEESASLMEIDGDDEKETDAQNKSAVVEADNISSFANGVGAGRLSKGNNGEETCMTPGQTADTKQNNNVPAKKLGFGLIGLGKRTSVPSVFAVEDDENNVDKSIRPLVPIDYSTEELQAVHANSSTGANVTAAAEFAKRISVSNSKEEKAEAEKDRNRRSSEARPNDERREKLHDREKDKPKSENKKILDAKQLIDMIPRTKEELFAYDINWAIYDKHELQERMRPWISKKIIEFLGEEESTLVDYIVSCTKDHVQAEKMLDLLQSIFDVEAEMFVLKMWRMLIFEIKKVESGLSGRAKS	0	0	0	0	0	0	0	0	0	0	0	0	0	0	0	0	0	0	0	0	0	0	0	0
A0A1D6KQ02	Uncharacterized protein OS=Zea mays OX=4577 GN=ZEAMMB73_Zm00001d032324 PE=4 SV=1	MGNCQAAEAEAVVIQHPGGKVERLYGAATAAEVMRGNPGHYVALVVLRVSAGGGKQGADPDPSAGAVSAGAGAGTRITKVKLLKPRDVLLLGQVYRLITSQEVAKAIQARREDKMRRCGAGEVVVVDDQRGPGRHAAAAGSQGQGRSSDDQEVKRPEKSDRQHRTGGRARGRHWQPSLRSISEAAS	0	0	0	0	0	0	0	0	0	0	0	0	0	0	0	0	0	0	0	0	0	0	0	0
A0A1D6KQ58	Receptor-like protein kinase HSL1 OS=Zea mays OX=4577 GN=103643336 PE=3 SV=1	MTPLLLLRLLCLVPLVTAACAEAKLPADFTTLLAAKFSLADPGSALDAWDSRLSPSPCRWPHILCSNRSVSDAPAVASLLLSNLSLAGAFPSSLCSLRSLVHLDLSFNSLTGPLLPCLAALPSLTHLDLAGNEFSGQVPGAYGAGFPYLATLSLAGNNLYGAFPGFLFNITTLHELLLAYNPFAPSPLPEDVSGPTQLSQLWLAGCGLIGEIPPSIGSLSSLVNLDLSTNNLTGEIPSSIRRMDNVMQIELYSNRLTGSVPEGLGALKKLRFFDASMNRLSGEIPADVFLAPRLESLHLYQNELSGRMPATLGQAPALADLRLFTNRLVGELPPEFGKNCPLEFLDLSDNRISGLIPAALCNAGKLEQLLILNNELIGPIPAELGQCRTLTRVRLPNNRLSGPVPQGLWSLPHLYLLELAGNMLSGTVDPTIAMAKNLSQLLISDNLFTGALPAQIGTLPALFELSAANNMFSGMLPASLADVSTLGRLDLRNNSLSGNLPQGVRRWQKLTQLDLAHNHLTGTIPPELGELPVLNSLDLSNNELTGDVPVQLENLKLSLFNLSNNRLSGILPPLFSGSMYRDSFVGNPALCRGTCPSGRQSRTGRRGLVGPVATILTVASAILLLGVACFFYTYHRSHNGGHPAEPGGGDGGGKPRWVMTSFHKVGFDEDDIVGCLDEDNVVGMGAAGKVYKAVLRRGGEDVAVAVKKLWSGGGKATGSTAKESFDVEVATLGKIRHRNIVKLWCCFHSGDCRLLVYEYMANGSLGDLLHGGKGCLLDWPARHRIMVDAAEGLAYLHHDCGPPIVHRDVKSNNILLDAQLGAKVADFGVARVIGDGPAAVTAIAGSCGYIAPEYSYTLRVTEKSDVYSFGVVMLELVTGKKPVGAELGDKDLVRWVHAGIEKDGVDSVLDPRLAGESSRDDMVRALHVALLCTSSLPINRPSMRIVVKLLLEAAPRARPLESKPKAAEEEPLDV	0	0	0	0	0	0	0	0	0	0	0	0	0	0	0	0	0	0	0	0	0	0	0	0
A0A1D6KQG6	Plant mobile domain protein family OS=Zea mays OX=4577 GN=ZEAMMB73_Zm00001d032398 PE=4 SV=1	MAAGEHALVEESTVPVVSDVADAAAKPYVRPALFLRPRAGDGAPAPAPPGDPGPVLPRGIEAEFMGWAGVPRLWPEWVAKLRRRHEPLWREVGILGGILASTCRVRHHHHERVLLQLAAFWYGATSTFVFPWGEVTLTLEDVATLAGLPLLGDPVRAPVSDSLEKDVAAIEAVRAVMNRSKKKKSSYGAWVKRFVERTPEEEMPPPATGDGGRDGEAHQLVEHGAFLSMWLSLFVLPGPPFDVVRREIIPLAARLARGESVALAPAALATIYHDLSALKRHITSGDKNGPFVISAPIHILQLWVWEHFTQLRPETVGSSTPDDHDMPRAARWREAGKRLSSKDLHAVLMSPKGFEWRPYKNSRFFGLHPGTGGSWVRGQDIATSEALLSFARCLHPCELVGMNCIEQYNPHRVARQLGFDQDIPGTVPRASSGWEKAWETYNIEAKSSAFIFPNHKPGVTVQYAKWWKPYSSACGSAVANAAKIKEGHDLVSPVKRKMEGVLAGNSGKKVRLRVATATLGCPPNIPAGINVYPSQSSGSHAATRRAAAAPGLVLRACPPHLRFKAVSPTGMPQPLRDAAYDPLDHVSLSERLDGITKMPKQHNTECLVKDSEQERIVKRVKIVTPKPPSAGPEKAVLHKVVEQALPDAVASSAIIHDSSSVFGTERPHARCLQQSKDEDLNSANGENISRRTEHCDVVLLNVVQGAVSTVKSEAIGAGTEVDMLPTHEDLLVVSDGDRCDKSSSMGHEVHLESHMSGAKMSFIRERNEGTELVDARNDEEDSQVLKEATKQGNFGDTVKFNDDELDKLTRKEARVFVEAMSNKDAPSAMHLKCPEMEPTRTILQECNEEKQMVRETNDEHDNPVMKEGTVQNSYDRQLASVLDGTTPRQQPDVLTHAATVQTYDGLLKEPAKEMDTCIVTGDIDNTDKVLNEKFGSLNFSEKGNEDTFVSNQGLEYPMEHSAGASRKKSGNSERFSSSLLDGNTKLVSHEVCTKTLYYLSRFDRMKDAWDKDANSLPRRAVGTMEMIGKASAIRHAEIAELDKKINTLKEEILALEAAEKGKSPE	0	0	0	0	0	0	0	0	0	0	0	0	6.08265e+07	57381356	5.97336e+07	5.6078e+07	47501894	4.61312e+07	4.94406e+07	46686157	89582663	83729371	73028538	72492780
A0A1D6KQJ1	Dirigent protein OS=Zea mays OX=4577 GN=ZEAMMB73_Zm00001d032419 PE=3 SV=1	MAESAPRLLVLVSLVAALAMATGPAAAAHAGGRSRLIHLHLYMHDITGGPGQTAVQVVKGPGPAHPAMPGYHFGDTTVIDDALTDGPSASSSRLVGRAQGTYMLASLTEPVLAVSMTVALTAGAYNGSAVVIVGRDDVSAGVRELAVVGGTGAFRRATGHVLWRTARMESRDHMVLELDVYATVPAASPAPPPRAGVARQVA	0	0	0	0	0	0	0	0	0	0	0	0	2.49197e+06	2.63525e+06	2.19962e+06	2340276	0	3.38487e+06	0	0	2.78667e+06	2997899	2.09198e+06	2.61721e+06
A0A1D6KQL5	Late embryogenesis abundant (LEA) hydroxyproline-rich glycoprotein family OS=Zea mays OX=4577 GN=103645323 PE=4 SV=1	MDSDAAVLPTHTATTPGSSNHSKNQADELRSQIRRRRRRCVCVCLLVSLGAALLLGITLLVLFLTVLRVRDPTTRLVSSRVIGFVPGPGPEFQFNLTMLLTVDVHNPNLASFSYASGSVQLLYRGVLVAVAAVDPGRIPSKGDGTMELVMTVMSGSFGAELTQLVKDMEAGAVPLDASARVPGKVAIFSVLKLSAVAYSDCHIIFGVPEMKVQSQVCHDHTKL	0	0	0	0	0	0	0	0	0	0	0	0	3.55622e+06	3.58232e+06	3.13306e+06	3074856	3.28696e+06	3.2154e+06	3.52674e+06	3.05037e+06	5.51971e+06	4391186	4253575	4420368
A0A1D6KQQ6	DUF538 family protein OS=Zea mays OX=4577 GN=ZEAMMB73_Zm00001d032443 PE=4 SV=1	MASLTVSTKTAAAGGNKQREGAEVITGAEACFAHSKQMLQALGFPGGVMPLRGLEECGWVRETGFVWMRQKAPYEHYFRGTGTRVRYDAEVTAYVEDGRMKRMTGVRSKQVMLWVPIVEMSLDGDKRDKIYFKSNVGIGRSFPASAFADEDEQAEEEEKKKKNENKEEENGDKPAAAAADAAGK	0	0	0	0	0	0	0	0	0	0	0	0	0	0	0	3.12666e+06	6.08592e+06	0	3.90088e+06	3.40211e+06	7.09638e+06	7.38773e+06	0	5.82401e+06
A0A1D6KQR6	Sphingoid long-chain bases kinase 1 OS=Zea mays OX=4577 GN=103643367 PE=4 SV=1	MQKSDHHEQKLTSPRGLIHKILRRTNSRRSPTAADQQPSPVSPETSNSSIFSKQKDVDDAIKDSEKLSTHTIRIEDEKSDLLGSEIYSGKLTLDNKTKSSSNEQSGSGSSSNCFDARLSTEALIWGSNILKLEDIVSVSYNSGLRYFTVHACPLEKISSGLSCFMKPRRTQTDLKFVSSSPHEAFRWVNSFADQQCYVNLLPHPMASSKKHSSELIQFDAMFDPYVKCRSPPKILVILNPRSGHGRSSKVFHGKVEPIFKLAGFKMEVVKTTHAGHAKSLVSTIDFSTCPDGIVCVGGDGIVNEVLNGLLCRDDQNMSASVPIGIIPAGSDNSLIWTVLGVKDPISAALSIVRGGLTPIDVFSVEWIQSGTMHYGTTVSYFGFVSDVLELSEKYQKHFGPLRYFVAGFLKFLCLPKYSFELEYLPVSDVNGAEHKILVGQEKVDASDLYDDVIRRSRAECLPRASSLSSIDSIMSTGIMSGAELEVCSPRANNEPSEVVRGLDPKSKRLSLGRASTFKEPEEVLHPHSHGTSTPSWRRSKSKSRTEKAKPGLSATHDAKSSKVNADKEDTSSTISDPGPVAVWDSGPKWDDEPKWDNQPNWEPETSIELHSPREDIELGLTKELVPSLDERWTVRKGRYLGVLVCNHSCKTVQSLSSQVVAPKAEYDDNCLDLLLVGGSGRLRLLRFLVLLQFGKHISLPNVEYVKVKSVRLKAGPNTHDGCGIDGELLHVKGQVRCSLLPQQCQLMGRPVKNPVQ	0	0	0	0	0	0	0	0	0	0	0	0	1.5413e+06	568130	0	1.54486e+06	1.28382e+06	1720266	2.62692e+06	2.75534e+06	6.35862e+06	7.94611e+06	8.26975e+06	7884898
A0A1D6KQU9	Cytochrome P450 family 87 subfamily A polypeptide 6 OS=Zea mays OX=4577 GN=ZEAMMB73_Zm00001d032459 PE=3 SV=1	MAATQLLLLAALLLLPLAAILLGKRHGPRKGKNGARLPPGPPGLPFLGNLLLLRRYSSDVEALLRRLVARYGPVVSLRAGPSLSVFIADRRVAHAALVESGAALADRPAVTRALLGESGNTISRSSYGPVWRLLRRNLVSETLHPSRVKLFAPARAWVRRVLAEKLGREAEEAQARAQAPPPAMEAFRYAMFCLLVLMCFGERLDEPAVRAIASAQYGWLMFVAKNTSLLAFWPALARILLRGRLQEGLTARQRQKELFVPLIHARRVLKQRVKNQGGAAAAVAPGEETTTFEHSYVDTLLDIRLPEEGDRALTDDEVSNLCSEFLTAGTDTTSTALQWIMAELVKNPDAQEKLYSEIRATCSDDQPEVGEEDTHRMPYLKAVVLEGLRRHPPAHFVLSHKAAEDTEVGGYLIPKGATVNFTVAEMGWDEREWDRPMEFVPERFLSGGDGEGVDVTGSREIKMMPFGAGRRICAGLGIAMLHLEYFVANLVREFEWKEVPGDEVDLSETREFTTVMKKPLRAQLVRRTTCV	0	0	0	0	0	0	0	0	0	0	0	0	4.13564e+07	2.86574e+07	3.1302e+07	28986297	2.25952e+07	7.55444e+06	2.00365e+07	2.01329e+07	1.98181e+07	2.4999e+07	2.34853e+07	1.90051e+07
A0A1D6KR27	Prolyl carboxypeptidase like protein OS=Zea mays OX=4577 GN=100283354 PE=3 SV=1	MGSASARIATAAVHLVTAAAILLMLARGGEAVSLWLPPPTAGGGGFLGGADRYLTREEHWMNQTLDHFNPTDHRQFKQRYYEFLDYYRAPNGPIFLYICGESTCNGIGNNYLAVVAKKFGAALVSPEHRYYGKSSPFNSLTTENLQFLSSKQALFDLAVFRQYYQETLNAKYNRSGANSSWFVFGGSYAGALSAWFRLKFPHLTCGSLASSGVVLAVYNFTDFDKQIGISAGPECKAALQEITGLVDGQLQSGRNSVKELFGATKLENDGDFLYLLADAAAIAFQYGNPDVLCSPLAEAKKNGTDLVETFASYVKDYYIGKFGASVASYDQQYLKNTTPAESSYRLWWYQVCSEVAYFQVAPKNDSVRSPKIDTRYHLDLCRNVFGEGVYPDVFMTNLYYGGTGIAGSKIVFANGSQDPWRHASKQKSSDELPSYLIECKNCGHCSDLSGCPQAPSNIEGDSSKCSPPEALNKVRKEIVDHIDLWLSECQEQGHDKEPWLGSRWSIAAI	0	8705891	13511393	0	0	0	3.72883e+06	9638631	6.24369e+06	0	0	0	5.70635e+08	5.10336e+08	4.88712e+08	4.84287e+08	3.67458e+08	3.15716e+08	3.32302e+08	3.36405e+08	7.67606e+08	6.63022e+08	6.20352e+08	613381682
A0A1D6KRG3	Phosphatidylinositol 4-phosphate 5-kinase OS=Zea mays OX=4577 GN=103643394 PE=4 SV=1	MTAPVALPNDRAAVSHSARVDLFRDTSCNIEKEVLASMGNDQDSTAAGTNPGFRVGEIRFGNGDVYSGTLLGNTPEGSGQYRWSDGCTYDGEWTRGMRHGQGKTQWPSGATYEGEYSRGYVYGEGTYTGPDKIIYKGRWKLNRKHGLGYQTYPNGDTFEGSWIQGEIVGHGKYTWANEDTYVGNMKSGRMSGKGTLTWKNGDSYEGNWIDGMMHGYGIYTWNECGYYIGTWTRGLKDGKGKFYPEGCRVPVNDELYIKNLRNRGVLPDIRRQNHGSRILHSSSVDMGNMKVGITRQSSDVLYKRNPTEQPPLKNVSLERRWSLEVAIEKFIGHESIESSGQESLENLSDSRMPILEREYMQGVLISEVVLDRSFSDSSKKTKRRQKKMVRDTKRPGEAIIKGHRSYDLMLSLQIGIRYTVGKITPIQKREVHASDFGPTASFWMNFSKEGSRLTPSHSAEDFKWKDYCPMVFRNLREMFKIDAADYMISICGNSALRQLSSPGKSGSVFFLSQDDRFMIKTLRESEVQVLLRMLPKYYDHVRTYENTLITKFFGLHRVKPSSGQMFRFVVMGNMFCTELRIHRRFDLKGSSLGRSTDKIEIDENTTLKDLDLNYSFYLEPSWREALLKQIETDSDFLRTQRIMDYSLLLGVHYRAPQHLRTRASYHRSMAADRLTVVSEEDAQEEDALSHPEGLVLVQSSGENSVVVGPHIRGSRLRASAAGFGEVDLLLPGTARLQIQLGVNMPARAEQISKEDGSKSFREVYDVVLYLGIIDILQEYNKSKKIEHAVKSMQYDSVSISAVNPRFYSERFLKFIQTVFPENS	0	0	0	0	0	0	0	0	0	0	0	0	0	0	0	0	0	0	0	0	0	0	0	0
A0A1D6KRI8	Formin-like protein OS=Zea mays OX=4577 GN=103643397 PE=3 SV=1	MSPAPLLRLASLLFLFLVHSAAAGDTRRALHEPLFPIEWTPPPSTTAPPAPGFASDPSTPVPPVYNGGPALLPAPPPPNTVAADASSSRTGPAPRRHGGGGGGTPKAAIVVASAAAAAVLALLAFAAAFLLTGRLARHPAWTHKPTGLAAAAHPGPASAVVLHADAVGTSAAAAAASSSGATATSTPHRKARSERARWGMCRDVDTVPSPELRPLPPLRRAGSSDEDAAYYTPGQRSAGSAGGEGAGTGTWSEASASSPRTTTPSRRSLPSLTSDFFPPTPAAAVPAASVAPPPPAPPVPRSRRTLPRTRFSAGSASDMIKQVVSPPSNPPPPPPPPPPRCTNAVPKPSPPPPEPSYTPLSTRRLHKLKQTEGPGVAVPSAPVMAVNKDNDGMPIRTNDDPAAAGDEARPKLKPLHWDTVRASSDRDMVWDRLESNSFQLDEDMIEVLFTNNAANAPPRDTLRKPGVPLCGAQEKVLDPKKAQNIAILLRALNVTLEEVTDALLDGNAECLGADLLETLAKMAPTKEEELKLRNFTGDISKLGSAERFLRALLDIPFCFKRVDAMLYRANFDGEINYLRKSFQTLEGACDDLKGSRLFLKLLEAVLQAGNRMNVGTNRGQARAFKLDTLLKLADVKGADGKTTLLHFVVQEMVRSEEDARTTSERAAEDEARKIARDETFRSKQGLKVVSGLSGELGNVRKAAAMDFDVLHGYVSKLQAGLGGVRSVLALEKQCAQLQAQGHHHRFFARMRGFLEEAGAEIGRVRRDEERALGRVKEITVYFHGDAAREEAHPLRIFVVVRDFLSTLDRVCREVSQQDRTVVGSARSFRMSAATAMANLRMYGQHARGDDDDEEESWSP	0	0	0	0	0	0	0	0	0	0	0	0	11270830	30038182	10913135	15850510	0	0	0	9787680	0	0	0	0
A0A1D6KRP8	Uncharacterized protein OS=Zea mays OX=4577 GN=103643401 PE=4 SV=1	MASKELALALSLFVLLSIGSASAIRVARYSSSQGQGAGDGNGSGYLNGGGSGSGVGSGSGESDGAGVHASGGGGGGASSWSQPAGSGAAAGFGTGYGSSYSSQSRYGYGGSTSAGGSGRGRGAGQGSADGGGGYGAGGGDGYGSSVANSGNVVSATPARAEASADGNGSGRGGGYNGGSGGGDGSGSGFGAGQP	0	0	0	0	0	0	0	0	0	0	0	0	0	0	0	0	0	0	0	0	0	20294150	0	0
A0A1D6KRQ2	Trafficking protein particle complex subunit 13 OS=Zea mays OX=4577 GN=ZEAMMB73_Zm00001d032566 PE=3 SV=1	MASPYAGGVQPPSPAGAVQQQQQNHSLAFRVMRLSRPSLQPDLAALLRFDPRDVFLPEDALTGSDPSAAAKFLHGLLHPADSATAVPGDFTFRDRFLLRDPADALALPGLLVLPQSFGAIYLGETFCSYISINNSSSFEARDVVIKAEIQTERQRILLLDTSKSPVESIRSGGRYDFIVEHDVKELGAHTLVCTALYNDGDGERKYLPQFFKFSVSNPLSVRTKVRTIKDITYLEACIENHTKSNLYMDQVDFEPAQQWSATRLEADEHPSTVKSAIGDLCKQPILIRAGGGIYNYLYQLRSSSDEAGQTKSEGSSILGKFQITWRTNLGEPGRLQTQNIHSTPTASKDVNLRAVKVPPIIYVERAFMVNLCLTNQTDKTVGPFEVFLAPSMSGEDRAVLVNGPQKLILPLVEAFESIKFDLSMVTTQLGVQKISGITMYAVQEKKYYEPLPDIEIFVDAE	0	0	0	0	0	0	0	0	0	0	0	0	7.87681e+06	5.8535e+06	4.50792e+06	6.17806e+06	1.21813e+07	5.20186e+06	6.60649e+06	3.31764e+06	2.07651e+07	1.44366e+07	1.42882e+07	1.32175e+07
A0A1D6KRR0	Mediator of RNA polymerase II transcription subunit 16 OS=Zea mays OX=4577 GN=ZEAMMB73_Zm00001d032567 PE=4 SV=1	MTSSASPNPSPVPVPTPITTANGTTSSPKDQPPPPPPLPQQQQQQGGGQEEAEAADGGGAEAAEAGVLAGVAAEAMEVDGGSGAGDAEAGGSVGGGVGAGAGGGAQQASPATVFRIRLKQSPASLRHKMRVPELCRNFSAVAWCGKLNAIACASETCARIPSSNSSPPFWIPIHILNPERPTECSVFNVKADSPRDFVQFIEWSPRSCPRALLVANFHGRITIWTQPTKGPVNLVRDASLWQCEHEWRQDLSVVTKWLSGISPYRWLPTNSTSSNLKTFEEKFLTQQPQSAVGWPSILCVCSVFSSGSVQLHWSQWPSQNSAHSRWFSTSKGLLGAGPSGIMAADAIVTESGALHVAGVPLVNPSTVVVWEVMPGLGNGIQATAKINAASSVPPSLNPPSWPGFAPLAAYLFSLQDYLVSEGAQTKKLTDNNETTEAASIHCCPVSNFSAYVSPEAAAQSATTTTWGSGVTSVAFDPTRGGSVITVVIVEGQYMSPYDPDEGPSITGWRVQCWESSCQPVVLHPIFGSPTSLGGQPPMQTVWSTRVNKSIPPTEDLKNPQTYVPMPTTSDERSSSECSVDRANRLSFDPYDLPNDVRQLAQIVYSAHGGEVAVAFLRGGVHIFSGPNFDQVDSYHVNVGSAIAPPAFSSSSCCLASVWHDTLKDRTILKIIRVLPPAILSTQTKISSAAWERAIADRFWWSLLAGVDWWDAVGCTQSAAEDGIVSLNSVIAFLDADFHSLPTMQQRQQHCPNLDRIKCRLLEGTNAQDVRALVLDMQARLLLDMLGKGIESALTNPSTLLPEPWQASSDMLSSIDADKMTVEPALLPNIQGYVDAVLDLASHFITRLRRYASFCRTLASHVGPSSTTGTSRNMVTSPTNSSPSPSNNQGNQGGSTSATGNSQMQEWVQGAIAKISNNSDGAATATQNPMSTRTSFMPISINTGTFPGTPAVRLIGDCHFLHRLCQLLLFCLLFRRRQSPRLLASSQKNQDSAMQKIQHMMNAKTEDNSSTVRSGLGAAKVEEGHSARGGQFVLGGAKGPEENPIGKSVRIGSGNAGQGYTSDEVKVLFLILVDLCRRTSTLPHPLPASQVGSSSIIIRLHYIDGNYTVLPEVVEASLGPHMQNMPRPRGADAAGLLLRELELQPPAEEWHRRNMFGGPWSEPDDFGPLDNMPRLKISGSINSHLSDMEVDAVSSIGIDLWPRKRRLSERDAAFGLKTSVGLGGYLGVMGSRRDVVTAVWRTGLDGDWYKCIRCLRQTCAFAHPGAPNQTNEREAWWISRWSHACPMCGGSWVKVV	0	0	0	0	0	0	0	0	0	0	0	0	0	0	0	0	0	0	0	0	0	0	0	0
A0A1D6KS19	Nucleic acid binding protein OS=Zea mays OX=4577 GN=ZEAMMB73_Zm00001d032597 PE=4 SV=1	MDYDKSRRSNSKKRTHSNSDDGKRKRLNTRHDDTSMFSEPIETIYRILCPVKKIGSVLGRGGDIVKALREETKAKIRVADSIPGADERVIIIFNYQNEPEPTDEAAEEKNSDGLGNFKSHCFAQDALLKIHDKIVSDEIHDEVANDEKSESADDVTARILVQGNQVGCLLGKGGSIIQQLRSNTGAGIRVLPSENLPQCALKSDELVQISGAPSLVRKALYEISTRLHQHPRKENRPLEEIIDASTQRKRESPTLQHEYSMLPHLHSDHTPPIPLLDPYRSGPQYPVTETEEFSIRILCASELIGSVIGKSGANVRRVEQQTGARIKVQEIDKDASGERLIIISSNEIPAEPISPAIEALILLHDKVSAPSEKHHSSTRLVVPSSKVGCIIGEGGKVITDMRRRTGAEIRVYSKADKPKYLSFDDELVQVAGPPTIARGALTEIASRLRTRTLRDTSTANNPPPFAPFDDPPVDMPSRKLSLYGGPATDPPYGRPANDPLYGRPAIDPPFGRPTNDRPYGRTAVAPPFGRPANDPPYGRPTNDPPYGRPSGSIPYGRPNGSAPREPSDAYPVDYFSKREYPSGSPMFTSNAPSAAYERYAAPTRFPTREFPSAFSPGVDHMPHHSYRDHVPTDSYSSRGTQQLGITRGGNSDAYDYTEAAGQIHGREDYREPTSATGRFLSTIELRIPNSSLGSIVGAGGVNLAEIRQVSGARLRLHEAHAGSSESVVEIQGTLDQAKAAQSLLQGFISANSRQQQQPYSSRMPLYPSWG	0	0	0	0	0	0	0	0	0	0	0	0	11877941	9.24131e+06	6.06781e+06	6.16993e+06	9.3851e+06	8831455	8.10288e+06	9450331	1.79145e+07	1.60344e+07	15078885	13321986
A0A1D6KSA0	Tonoplast intrinsic protein3 OS=Zea mays OX=4577 GN=541912 PE=3 SV=1	MSTATGVRAGRRFTVGRSEDATHPDTIRAAISEFIATAIFVFAAEGSVLSLGKMYHDHSTISTAGGLVAVALAHALGLAVAVAVAVNVSGGHVNPAVTFGALVGGRVSLVRAVLYWAAQLLGAVAATLLLRLATGGARPPGFALASGVGDGHAVLLEAVMTFGLVYAYYATVVDPKRGHLGTIAPLAVGFLLGANVLAGGPFDGAGMNPARVFGPALVGWRWRHHWVYWLGPFLGAGLAGLVYEYLLIPPADAVPHTHQPLAPEDY	23573622	21789062	18231920	2.62748e+07	19781158	21896158	16369403	17614754	30184666	23257792	28297248	2.43122e+07	0	0	0	0	0	0	0	0	0	0	0	0
A0A1D6KSD4	DNA ligase OS=Zea mays OX=4577 GN=100383890 PE=3 SV=1	MFVLTATTSTTTATSLLLRCRPLPSPKTVTLATPPAILPFCIRSRFSASASASASSVSPQSRATAAAAAGKSREKKPPTARAKRADAVPAAAAPGMSASGGGSAGKRTVADVLMGNARAAASKAKKAAPSPKKPQAKTDGAEVEPEAAAVAEKPPSPARSKRASSPAKSPKLLPDGSTSSAKSKGPAALAQLDAAKENPPSPKRSKTLAAKSDTQPSGEGVVGLGHTDGKKGSPSPTKAKGQASQSEEKKRAASPKKAKTTDSPKTEKNITLELKKKGSEFDPMAVAYWKPGEPVPFLFLARALDLISNESGRIVITEILSNVFRTVMATTPDDLLATVYLSANRIAPPHEGIELGIGDASVIRALAEAYGRKEEHVKKDLKELGDLGLVAKASRSSQKMMFKPKPLTIARVLSTFRTIAKESGKDSQDKKRNHMKGLLVAATDCEPQYITRLLQSKMRIGLAEKTVQMALGQAAVYADKNPLPPKVQSPFEEAAKIIKQAYSVLPIYDKIVPAILEVGVWKLPETCKFSIGVPVGPMLAKATKSVSEIIDKFQGLEYTCEYKYDGERAQIHCMEDGSVEIYSRNAERNTGKYPDVVDAVSRFRKATVKSFVLDCEIVAYDREKQKILPFQILSTRARKGVTINDIKVSVCTFGFDILYINGKPLLQEQLKIRREHLYNSFEEVPGVFKLATAITSNDLEEIQKFLDTAVNSSCEGLIIKTLDKDATYEPAKRSNNWLKLKKDYMDSIGDSLDLVPIAAFYGRGKRTGVFGSFLLACYDEQNEEYQTICNIGTGFSEQQLEERSASLRSKVIEKPKAYYRFGDTMNPDVWFEPSEVWEVKAADLSISPVHRAANGIVDPNKGISLRFPRLLRLRDDKSPEQATTSDQVADMYRSQKINHGYNQEDEDDD	0	0	0	0	0	0	0	0	0	0	0	0	0	0	0	0	0	0	0	0	0	0	0	0
A0A1D6KSI2	Myosin1 OS=Zea mays OX=4577 GN=606398 PE=3 SV=1	MASVEVRKSRALRARSGPSKLQPARSMPLDYRYSAGASPANGAGGGPDANGVGRRAAAAEAENGGEVVVRLEGGDADSPYSSTAVTAAEEEEVGERGGGGDEVDSAATATPRRLSPRAAASPTEGDARWGDTSSYGAKKKHRVFCQLPNGDWALCTVITTSGDESVVKVSEGKVLRLKTECLQPANPEILDGVDDLMQLSYLSEPSVLYNLQYRYSKDMIYTKAGPVLVAVNPFKKVSLYGNEYIDAYRNKSMDSPHVYAIADAALCEMKRDEVNQSIIISGESGAGKTETAKIAMQYLASLGGGSGIEYEILQTNPILEAFGNAKTLRNDNSSRFGKLIEIHFSTTGRICGAMIQTFLLEKSRVVQCAVGERSYHIFYQLCAGAPASLKEKLNLKKVDGYKYLKQSCCYSIAGVDDAQMFRTVTQAMNIVHISKEDQESVFAMVSAVLWLGDVSFTVIDNENHVEIIVDEASKTVSELLGCSIEDLNLALSKRHMKVNNENIVQKLTLAQATDTRDALAKSVYASLFEWLVEQINKSLSVGKRRTGRSISILDIYGFESFDKNSFEQFCINYANERLQQHFNRHLFKLEQEEYVEDGIDWAKVDFEDNQDCLSLFEKKPLGLLSLLDEESTFPNATDLTFANKLKQHLDSNSCFRGERGKAFAVRHYAGEVAYDTSGFLEKNRDLLHMDSIQLLAKCKTSLPKMFASKMLVQSDNSMSVPYRSSAADSQKLSVAMKFKGQLFQLMQRLESTTPHFIRCIKPNNLQLPAIYEQGLVLQQLKCCGVLEVVRISRSGYPTRMTHQKFARRYGFLLEDVASQDPLSVSVAILHQFNILPEMYQVGYTKLFFRTGQIGNLEDTRNRTLHGILRVQSCFRGHQARHHARERTRGVLTLQSFIRGENARQIYSSLLRKHRAAVVLQRNVRCWLARRYFINVRKASVIIQSGIRGSLVRRCNGNIDLINVLREFESKQEAHGDQILIKASVLAELQRRILKAEATVREKDEENEMLHQRLQQYENRWLEYEQKMKAMEEMWQKQMRSLQSSLSVAKKSLVLDETPRMSDSSVDQSWESNGNHHVSSGSQLVPHTGGREMNAGLSVISRLAEEFEQRSQVFADDAKFLVEVKSGQADASLNPDMELRRLKQNFDSWKKDFSGRMRETKVILNKLGNGNESSPNSVKRKWWGRLNTSKFS	0	0	0	0	0	0	0	0	0	0	0	0	0	0	0	0	0	0	0	0	0	0	0	0
A0A1D6KSK2	Dicer-like 102 OS=Zea mays OX=4577 GN=ZEAMMB73_Zm00001d032655 PE=3 SV=1	MADAATSEDADLPPPPPPAQLPPPRRPHKRLQPRGYQVEVFAAALRGNTIAVLDTGSGKTMVAIMLAREHVLRARAGEALRRIVVFLAPTVHLVHQQFEVIREYTDLDAVECHGASGVGHWNAKRWKEAIGTKEIVVMTPQILLDALRHAFLTMRVMSLLIFDECHRACGNHPYSLIMKEFYIDSEWRPAIFGMTASPVSKKGASTIEDCEAQIAQLELVLDAKVYIVEDRNELESFSTGAKVVNKYYDPYLFDLDNLESKLQMLFEEFDGLLVRLQESSPNKFEDTDSILEMSRKSLSRCHGKILYELNTLGPIVTLEVVKIYNESINTIDDSEDCVFSKESLNLQVSYFKEALFLIEDFLPQGYGELMKSESGSAELTKKGYISSKVESLINIFKSFGSSEEVLCMIFVERITTAKAVERFMRGNVNFSRFSISYLTGGSTSKDALSPAVQRFTLDLFRAGKVNLLFTTDVTEEGIDVPNCSCVIRFDLPRTVCSYVQSRGRARKSSSSYVLMIERGNLAQQEHIFRIIRTEYYVKTFALHKQPNTPSLDLPLQEKYIYHVESTGATITAECCVNLIYKYCEKLPKDRYYLPKPCFEVGLKDGSYQCTLTMPHNAAFRSIVGPPSSSCNLAKQLVCLEACKKLHELGELDDHLVPLTEEPMDIDTDTTDKKCVSGPGTTKRKELHGTINVHGLSGNWIHESETVILNAYTFDFRCDQEGELYAGFVLLMESVLDDDVARSEIDLFLIPNKMVYTTMTPCGKIQLNKEQLCKGKLFQEFFFNGIFGRLFHGSRTDELQREFIFTKGHEIQWGSDNMYLLLPLRNSSQIQHDPNIYWEAVESCSGTVEQLRNLYLEDGNLNHENLCSHKRSNKGEDIIHLANKSLHFSTVKDSVVLSLHTGRIYSVLDLILDKTADDSFDEMYNGKASPFASFVDYYHQKYGIVIQHPGQPLLLLKQSHNAHNLLFSKMKYQDGSTGNPLLVEKEQIHARVPPELLIHIDVATDILKSFYLLPSVMHRVQSLMLASQLRSNISYIQRIPSSLILEAITTLRCCESFSLERLELLGDSVLKYVIGCDLFLRYPMKHEGHLSDMRSKAVCNATLHKHGIWQSLQGYIRDAAFDPRRWVAPGQISLRPFPCNCGIETAFVPFNGGYISDDPSFVVGKPCDRGHRWMCSKTVSDCVEALVGAYYVGGGIAAAIWVMRWFGIDVRCDMELVQKAKYNSNASRMCYLSKIKDIEELEAKLKYNFSVKGLLLEAISHPSVQELGVDYCYQRLEFLGDSVLDLLITQHLYATHTDVDPGELTDLRSASVSNENFAQAVVRNNIHNHLQHGSGILLEQVTEYVRSNLEYHGKENQFLQQATCKAPKVLGDIMESITGAIFIDVNFDVDLVWKIVEPLLSPMITPDKLALPPYRELLELCSHLGCFIESKCTSEGEELIIEMKVQLRDEQLIAQGHDRNGKTAKANAAARILVDMKKRGLSLKQCISKANQLDIVSSKLQSELTNLESRHDCPHMNGTLSLGLSSARAAVVLPLKMDKGGPRTALFRLCKSLQWPIPEFEFVEQRFRYAK	0	0	0	0	0	0	0	0	0	0	0	0	2.21173e+06	0	391785	3.83855e+06	362030	0	0	946880	0	0	0	0
A0A1D6KSQ7	threonine--tRNA ligase OS=Zea mays OX=4577 GN=103643444 PE=3 SV=1	MQVCLRRGLSLVRQHTSRVLPPLSLHPTRFFLHQSASDPMGEGSVPGKDAKGKGKAKHPAQASALVARDDSYLEAVTHKRIRLFEEIQARQAVERLNIGGEVIKITLPDGAIKEGKKWITTPMDIAKEISSGFAASCLIAQVDETLWDMGRPLEGDCKLQMFKFDTNEGRDTFWHSSAHILGESLERAYGCKLCIGPCTTRGEGFYYDAYYNELTLNEEHFGVIENQAKKAVAEKQPFERIEVSRAEALEMFAENKFKVEIINELPEDKTITVYRCGPLVDLCRGPHIPNTSFVKAFACLKASSSYWRGKADRESLQRVYGISFPDSRRLTEYKHFLEEAKKRDHRILGKSQELFFFHELSPGSCFFLPHGARIYNKLMNFMRKQYRDRGYQEVLSPNIYNMQLWETSGHAANYKENMFVFEIEKQEFGLKPMNCPGHCLMFANRVRSYRELPLRMADFGVLHRNELSGALTGLTRVRRFQQDDAHIFCREDQIKDEVKAVLEFINYVYEIFGFKYELELSTRPEKYLGEIETWNKAEQQLTEALNEFGKPWKINEGDGAFYGPKIDIGVFDALKRKFQCATLQLDFQLPIRFKLTYSAEDEAKIERPVMIHRAILGSVERMFAILLEHYNGKWPLWLSPRQAIVCSVSSGSVEYAKQVLAMLHEADFHVDIDVSDRTIQKKVREAQVAQFNYILVVGAQEAETGNVCVRVRDNADLATMSVDGLITRLREEIVAFK	0	0	0	0	0	0	0	0	0	0	0	0	13055606	14725624	9989478	1.1814e+07	8298123	0	5.73822e+06	11881575	2.09106e+07	16955988	11306350	14789425
A0A1D6KT18	Transportin MOS14 OS=Zea mays OX=4577 GN=100382556 PE=4 SV=1	MEAQATATATVKEALAALYHHPDDAIRTAADRWLQEFQHTLDAWQVADSLLHDESSNLETLIFCSQTLRSKVQRDFEELPSEAFRSLQDSLYVLLKKFNKGPQKVRTQICIAIAALAVHVPVEDWGAGGIVNWLSDEMKAHPEFIPGFLELLIVLPQETSSYKIAARPERRRQFEIDLCSSANVAIDLLTACMAIDQLKEQVLEGFSSWLRFCHGISASELASHPLVHLALSSLNSDQFLEPAVNVTSELIHATVSHGSGAIAERMPLIQILVPHIMGLKEQLKDPSKDEEDVKAIARLYADMGESYVDLIATGSDDSIQIVNALLEVTSLLEFDISSMTFNFWHRLKRNLIKRDSYVSYGSEVAIEAEKNRRLQVFRPKFETLVSLVSFRVEYPEDYHTFSEEDRRDFRHVRYAVSDVLLDATEVLGGDSTLKLLSTKLAQAYGSCNNEQNPKWQPVEAALFCIQAIARSVSIEEREILPQVMSLLPCLPHHEQLLQTVCSTIGAFSKWIDAAPAELSILPPLVDILNKGMSTSEDTAAAASMAFKYICEDCRRKFSGSLDGLFQIYHIAISGVGGYKVSSEDSLHLVEALSAVITTLPPESASRALELICQPVINPLQELIQQGDQVLQQVPARHLTVHIDRLSSIFSNVKQPEVVAEAVYRYWPTLKSIFDQRAWDTRTMESICRSCKFAVRTCGRVMGMTIGAMLEEIQTLYQQHKQSCFLYLSSEVIKIFGSDPSCAGYLTNLIQILFSHTVQLLRTIQDFTARPDIADDCYLLASRCIRYCPDLFIPTEMFQRLVDCAMAGITIQHREACKSILSFLSDVIDLPNSSDGGQYRKVINTIILHRGATLTRIMIAALTGALPSGRLEEVSYVLLSLSRVFGENMLNWARESINLIPPQALTDAERLRFFNTISDAASGSSLHTITDRFGEISDVCRRNKTVQDLVQSALRPHDLTFTVVPQQM	0	0	0	0	0	0	0	0	0	0	0	0	1.60832e+07	13962713	1.21473e+07	1.2807e+07	8.0221e+06	1.3331e+07	1.34619e+07	1.36096e+07	1.82492e+07	18857698	17394936	1.61604e+07
A0A1D6KTE9	Exportin-4 OS=Zea mays OX=4577 GN=103643456 PE=3 SV=1	MQGFPGGAPDPQQLQATMLAIEQACSLIQLHMNPSEAEKVITSLHSSLMPYQVCRFILETSQKPNARFQAAGAIGDAAVREWGVLTDDNKRSLIIYCLNYVMEHASSPDGYVQSKVSAVAARLLKRGWVEFSDQEKAAIFFEVEQSIRGIHGPNRQFAAINFLETLVSEFSPSTASAMSLPKEFHEQCEYSLEVQFLKDFYCWAQAAVFNTADKILNSTVTIPDERACSAALRLMFQILSWNFKHTVEHESSDAKINFGLRIDTINLKKFERSLVKPGSMWREILISSGHPTWVLNFYTTLRQKYSYDTLWGDSPIAVSCRQLIVQLCSLAGSVFPNDNGDAQIKHLMLILSAVVLWIEPPDVITASIRNGGSESEFIDGCHALLSIASLTTGSLFDNLLKSIRPYGTVNLLSALTSEAVKSVLNNQSEEETWGIDSLDILLETWNVLLGDVDADKNPISTDGALASSSLFKMIVESHLKAAADSAFEDTDDTEYFHVSVSKRDEQLALYALIARASANTTIPFLAQLFSERFARLNQRNGESDPTQTLEELYWLLLVTSHVLTDSGEGETLLIPEALQAGFPNVIEAAHHPVVTLSWSIINFSRQCLDPGIRAKYFSPRLMEAVIWFLARWVATYLVPLDVSRGKVSREIDNVGTNGSQHSRKLLNSFAWENNQGELVLDFVVLISMLALTTYQGENELQTLTCQKLLATVVRRKHTCTYLVQLDSWRDLTRAFASGRSLLSLSGRLQRSLAETLASAASCIKDPEASAQYLRDLMGPVAGCLVENASRSDLKSVAQQADVIYMVCCLLERLRGAARATQPRTQKVLFEMAHTVMNPLLTLLEVYKNHSTVVYMILKFVVDFVDGQAVFLDAKETSALVSFCLQLLQIYSSHNIGKVMLSLSSSLRNESQAEKYKDLRALLRLLTNICSKDLVGFLSDCGGEGSPDIAEVIYIGLDIVTPLISLDLLKYPKLSRDYFVLISHLLELYPEKVAHLNSDAFTRIIGSLDFGLRNQDSDVVERCLAAVNALASYNFKERLGGRGRLNSQLMESEGSNGKLQESISSHFLRLLLQILLFEDFRSELAGYAADALLPLLFCEQELYQRLVHELLDKQQNPTVKSRLATAFHNLTSSNNLSSSLDRPNRQRFRKNLLSFMADVSGFMQIK	0	0	0	0	0	0	0	0	0	0	0	0	0	708088	613773	0	1.80831e+07	1.27816e+07	1.58184e+07	453662	872867	753612	897410	864129
A0A1D6KTH6	Serine/threonine protein phosphatase 2A regulatory subunit B''alpha OS=Zea mays OX=4577 GN=103643458 PE=4 SV=1	MEVEPARRDAAALDPELLQLAELAPGALRENSIADALYSQWLVLPETTKLVKSLIDDAKTGAVLNVAGSSASTNAASSSSLPSMFPAGSAPPLSPRSTSGSPRVMRRGSGAGPSSLGSPLKLVSEPVREVIPQFYFKNGRPPTKDLKEQCLSRTDHLFFGGGGLQVQEFRSVTKDICKLPSFLSSVLFKKIDVECTRTVSRDAFVEYWINDNKVTMDMASQIFEILRKPGYTYLTQDDFKPVLKELLATHPGLEFLQGTPEFQERYAETVIYRIFYSINRSGNGHLTLRELKRGNLIAALQQLDEEEDINKVLRYFSYEHFYVIYCKFWELDADHDFLIDKENLIKYGNHSLTYRIVDRIFAQIPRKFTSMTEGKMGYEDFVYFILSEEDKSSEPSLEYWFKCIDLDGNGILTFNEMQFFYEEQLHRMECMAQEPVLFLDILCQMIDMIGPEVDSHTYYINVLSGLDKYFPFYRMRAI	0	0	0	0	0	0	0	0	0	0	0	0	7.47046e+06	8.57654e+06	5614996	5.82356e+06	6.93167e+06	6.03849e+06	4.82341e+06	1.74398e+06	9.64326e+06	8.07329e+06	8.89607e+06	8.72263e+06
A0A1D6KTN3	Cyclin-dependent kinase inhibitor1 OS=Zea mays OX=4577 GN=606440 PE=4 SV=1	MGKYMRKAKASSEVVIMDVAAAPLGVRTRARALALQRLQEQQTQWEEGAGGEYLELRNRRLEKLPPPPATTRRSGGRKAAAEAAATKEAEASYGENMLELEAMERRKRAVGTGTPQNLFYQSKALTFREKFLCSAPEKAPSALTTTSFLAWVSLSLTSHNWPVTSVGSGSRGNGMSLQGLFLGHDPKLAPPLNV	0	0	0	0	0	0	0	0	0	0	0	0	3.65012e+06	2216695	3.2823e+06	2.52988e+06	2.079e+06	2.46352e+06	2.1919e+06	3195788	3.90373e+06	3580431	3.46863e+06	2.94594e+06
A0A1D6KTN8	No pollen germination related 2 OS=Zea mays OX=4577 GN=100384077 PE=4 SV=1	MDGRKRKGKFRNSLRRMAMECLCSGEQLKASDETMRSSDSTITKDFSASGYSSRNGEIEQYLDNGNIEEAELSLREGICLNYEEARALLGRLEYQRGHVEAALRVFDGIDISALVPKMKISIARKTDRRKTHSQWDSPPMPLHAVSLLMEAIYLKARALHDLGKDKEAAQECRMILDIVEAAVPEGLPAGFGKGCKLNEIICKAVELLPELWKSGGFSLETISSYRRSLLNNWNLDGETIARIQKKFAVFLLYSGCEARPPNLHSQLDGSFVPRNNIEEAILLLMILLRKSNLKRIEQDPSVMHHLTFALSMSGQLIPLAGQFEELLPGVLDKKEWLYSVALCYLAEEDDLSALNLLKIILKSGEDSVQLIELLLASKACIEMSIHTEGAFYARRAIANMQGGCKPMAGLANLLLGVALSNQARSAISDTDRASWQCEALEALGNAEKNIHGKDSRALYSLSLENAVQRKLELAAFYAKRLVKLEAGSELRSWLLLARILSAQKLFADAETVVDAALDQTGKWCQGDLLRTKARIQAAQGQFREAVETYTQLLAIIQLRTKSLTAGVCLPKGNKDDKGLETETWYDLALLYLGMAQWRDAEVCVLKIRSISPYSALAWHATGKIYEAKGLRKEALGAFFRALDLDPKHVPSLISTATVLQQLGDRPLPSIRCFLTDALQLDRTNHVAWFNLGLLYKEEGGRSAAEAAECFQAAAFLKETAPSEPFR	0	0	0	0	0	0	0	0	0	0	0	0	1.60481e+06	1.6967e+06	1.74115e+06	1.29744e+06	1.09786e+06	956400	1.22045e+06	1.43721e+06	2201862	2.08544e+06	1.67515e+06	1.86682e+06
A0A1D6KTS0	MDIS1-interacting receptor like kinase 2 OS=Zea mays OX=4577 GN=103643479 PE=4 SV=1	MRKPPLVPASLILDLEVPLLVILALATLAANAATPASPADALLAWKSSLGNPAALSTWTNATQVSICTTWRGVACDAAGRVVSLRLRGLGLTGGLDAFDPGAFPSLTSLDLKDNNLVGAIPASLSQLRALATLDLGSNGLNGTIPPQLGDLSGLVELRLYNNNLAGVIPHQLSELPKIVQLDLGSNYLTSVPFSPMPTVEFLSLSLNYLDGSFPEFVLRSGNVTYLDLSQNAFSGTIPDALPERLPNLRWLNLSANAFSGRIPASLARLTRLRDMHLGGNNLTGGVPEFLGSLSQLRVLELGSNPLGGPLPPVLGRLKMLQRLDVKNASLVSTLPPELGSLSNLDFLDLSINQLSGNLPSSFAGMQKMREFGISSNNLTGEIPGRLFTSWPELISFQVQNNSLQGRIPPELGKATKLLILYLFSNNLTGEIPPELGELANLTQLDLSANLLRGSIPNSLGNLKQLTRLELFFNELTGQLPPEIGNMTALQILDVNTNNLEGELPPTVSLLRNLRYLSVFDNNMSGTVPPDLGAGLALTDVSFANNSFSGELPQGLCDGFALHNFTANHNNFSGRLPPCLKNCSELYRVRLEGNRFTGDISEAFGVHPSMDYLDISGNKLTGRLSDDWGRCTRTTRLKMDGNSISGAIPAAFGNMTSLQDLSLAANNLVGAVPPELGNLSFLFSLNLSHNSFSGPIPTSLGRNSKLQKVDLSGNMLSGAIPVGIDNLGSLTYLDLSKNRLSGQIPSELGDLFQLQTLLDLSSNSLSGPIPSNLVKLANLQKLNLSHNELNGSIPVSFSRMSSLETVDFSYNQLTGEIPSGDAFQSSSPEAYIGNLGLCGDVQGVPSCDGSSTTTSGHHKRTAIAIALSVAGAVVLLAGIAACVVILACRRRPREQRVLEASDPYESVIWEKEAKFTFLDIVSATDSFSEFFCIGKGGFGSVYRAELPGGQVVAVKRFHVAETGEISEAGRKSFENEIRALTEVRHRNIVRLHGFCCTSGGYMYLVYEYLERGSLGKTLYGEEGRGKLGWGTRVKVVQGVAHALAYLHHDCSQPIVHRDITVNNVLLESEFEPRLSDFGTAKLLGSASTNWTSLAGSYGYMAPELAYTMNVTEKCDVYSFGVVALEVMMGKHPGDLLTSLPAISSSGEEDLLLQDILDQRLEPPTGDLAEEIVFVVRIALACARANPESRPSMRSVAQEISARTQAYLSEPFRQITVSKLTDYQK	0	0	0	0	0	0	0	0	0	0	0	0	0	0	0	0	0	0	0	0	0	0	0	0
A0A1D6KTT8	60S ribosomal protein L21-1 OS=Zea mays OX=4577 GN=ZEAMMB73_Zm00001d032760 PE=3 SV=1	MPAGHGLRSRTRDLFARPFRKKGYIPLTTYLRTYKIGDYVDVKVNGAVHKGMPHKFYHGRTGRVWNVTKRAIGVEVNKQVNGRIIRKRIHVRVEHVQPSRCTEEFRLRKAKNDQLKADAKKRGEVISTKRQPLGPKPGFMVEGTTIETVTPIPYDVVNDLKGGY	0	0	0	0	0	0	0	0	0	0	0	0	4.37034e+08	4.36007e+08	3.9785e+08	3.92575e+08	374729229	3.52862e+08	347365787	3.3537e+08	586853994	593336549	494844500	469417326
A0A1D6KTX6	Cellulose synthase OS=Zea mays OX=4577 GN=ZEAMMB73_Zm00001d032776 PE=3 SV=1	MDAGSVTGGLAAGSHMRDELHVMRAREEPNAKVRSADVKTCRVCADEVGTREDGQPFVACAECGFPVCRPCYEYERSEGTQCCPQCNTRYKRQKGCPRVEGDEEEGPEMDDFEDEFPAKSPKKPHEPVAFDVYSENGEHPAQKWRTGGQTLSSFTGSVAGKDLEAEREMEGSMEWKDRIDKWKTKQEKRGKLNHDDSDDDDDKNEDEYMLLAEARQPLWRKVPIPSSMINPYRIVIVLRLVVLCFFLKFRITTPATDAVPLWLASVICELWFAFSWILDQLPKWAPVTRETYLDRLALRYDREGEACRLSPIDFFVSTVDPLKEPPIITANTVLSILAVDYPVDRVSCYVSDDGASMLLFDALSETAEFARRWVPFCKKFAVEPRAPEFYFSQKIDYLKDKVQPTFVKERRAMKREYEEFKVRINALVAKAQKKPEEGWVMQDGTPWPGNNTRDHPGMIQVYLGNQGALDVEGHELPRLVYVSREKRPGYNHHKKAGAMNALVRVSAVLTNAPFILNLDCDHYVNNSKAVREAMCFLMDPQLGKKLCYVQFPQRFDGIDRHDRYANRNVVFFDINMKGLDGIQGPVYVGTGCVFNRQALYGYDPPRPEKRPKMTCDCWPSWCCCCCCFGGGKRGKARKDKKGDGGEEPRRGLLGFYRKRSKKDKLGGGSVAGSKKGGGLYKKHQRAFELEEIEEGLEGYDELERSSLMSQKSFEKRFGQSPVFIASTLVEDGGLPQGAAADPAALIKEAIHVISCGYEEKTEWGKEIGWIYGSVTEDILTGFKMHCRGWKSVYCTPTRPAFKGSAPINLSDRLHQVLRWALGSVEIFMSRHCPLWYAYGGRLKWLERFAYTNTIVYPFTSIPLLAYCTIPAVCLLTGKFIIPTLNNLASIWFIALFLSIIATSVLELRWSGVSIEDWWRNEQFWVIGGVSAHLFAVFQGFLKVLGGVDTSFTVTSKAAGDEADAFGDLYLFKWTTLLVPPTTLIIINMVGIVAGVSDAVNNGYGSWGPLFGKLFFSFWVIVHLYPFLKGLMGRQNRTPTIVVLWSILLASIFSLVWVRIDPFIPKAKGPILKPCGVEC	0	0	0	0	0	0	0	0	0	0	0	0	1.78165e+06	1.3649e+06	1.4197e+06	3.00464e+06	0	0	0	0	0	1.30058e+06	1586175	0
A0A1D6KU02	Xyloglucan galactosyltransferase MUR3 OS=Zea mays OX=4577 GN=103643505 PE=3 SV=1	MKRHNAGELPLSSPPGDGRRLLPKEEAEDKMDKYDKGRVRCSRLCFLFALAATVSILARHCYDAGLAGGDGAGVVRIETVPPSVRRERKIVPIARGSGPSESGHSHSAPVDASGAGDAADSSSGAKTSSKQGSPSGAHAHAHTEQRAGHPFARALAAADDKADLCGGQYIYVHDLPARFNKDMVQNCDKLSPWTDMCRYTTNGGFGPLLPGGKGAFQGTIAGWYDTDEHALDIVFHERIKRYECLTDDPSLAAAVFVPFYAGLDVARHLWGNNASARDELALDLAGLLAKSPEWRAMGGRDHFFVAGRATWDFRRKDDAHAEWGSRLLNLPAAKNMTALVVEASPWHLNDVAIPYPTSFHPASDEDLFFWQDRVRALDRSYLFSFAGVPRPGDAKSIEGHLVDQCRASDSCSLMECSTTGPDNRCESTASVMKLFQSSTFCLLPRGGTDTRRSAFDAMLAGCIPVFFHPGSAYVQYTWHLPKAHADYSVYIPEDDVRKKNESVEERLRKIPPETVREMRDAVVDLIPSVTYGDATSRLETTVKDAFDIAVAAVISKVTKLRRGIVEGRAEAEKLEKYSWKYPLLAEGQKAEDHHEWDPLFN	0	0	0	0	0	0	0	0	0	0	0	0	5913493	2.23222e+07	8.27292e+06	4.06716e+06	2.4382e+06	3.18718e+06	1.45838e+06	2.60494e+06	4.96823e+06	3.26446e+06	4.51605e+06	3.68997e+06
A0A1D6KU51	CHY-type/CTCHY-type/RING-type Zinc finger protein OS=Zea mays OX=4577 GN=100192978 PE=4 SV=1	MDSEAVQHGCAHYSRGCSVVAPCCGQAFGCRHCHNDAKVRWFPSFRFRFGSGSADVLKQPCPVPRQNSLEVDPRDRHEIPRHEIKKVICSLCSKEQDVQQNCSSCGACMGKYFCKVCKFFDDDVSKGQYHCDGCGICRTGGVENFFHCDKCGCCYSNVLKDSHHCVERAMHHNCPVCFEYLFDSTKDISVLQCGHTIHLECMNEMRAHHHFSCPVCSRSACDMSATWRKLDEEVAATPMPDIYQKHMVWILCNDCSATSSVRFHVLGHKCPACSSYNTRETRAACPRI	0	0	0	0	0	0	0	0	0	0	0	0	2.41566e+06	2.68757e+06	2317807	3.3688e+06	2.594e+06	1.5109e+06	1.70478e+06	2.29302e+06	2682080	4.36518e+06	3456546	4.01827e+06
A0A1D6KUC7	AT-rich interactive domain-containing protein 2 OS=Zea mays OX=4577 GN=103643515 PE=4 SV=1	MAGNPAPPLPLKSSSSAPAFKSNASGSSRGHEPAKASSTSPAAAELPVPIPSDSLVAVLGVVGELSARGLLQGFTIPEAGGLTDEGASAVFDGMLTAFLAEHGVDPAAASCLPIPPPPLGDGKKVELVSLFLAVRARGGFSAVESWAAVAEAVGLDPTADTAVKLLYGKYLALLEQSCDKPLKQDHMVVSSGNADVLMGSKKERFLSPIKCLTSTAGSASAHLKRKRETLVGMLDWVHLVAKNPGKQGKNRAAGHKQAVVVELRRQMFADKDCLAREELVKTLNWVRLVAKSAGHPGIIGMNNRPDHLATAVELRSAMSLVGMLEWVRLVATSPAEPVVMEGNSLSYRSTALLFREQKFANKKCSRWSAASPQSGISIRPCGQADIPEWTGKRSSPYDDPRTLRFLGEPILLPGSTEHLDGASIGKGRQDDCNCQFPGSIACIRFHVAEKKIELKHELGSAYYEMGFHRIGEDLALTWTKDEETKFNSTVQDNMPASKNKLWDKLLAVLHAKGKEGLVSYYHNVFQVWRRAYQNRLAGNADSDDDSIEPGFLYFRQGGDRSRSRSAASSRKRRRS	0	0	0	0	0	0	0	0	0	0	0	0	0	0	0	0	0	0	0	0	0	0	0	0
A0A1D6KUE7	Appr-1-p processing enzyme family protein OS=Zea mays OX=4577 GN=100191476 PE=3 SV=1	MQPRSPPPSEAPAPSDAIMMPGVGGVEPAVTLGQVPRWSDPDQRIFLASTSEEASAEDDGSGTTSASGFISFSDPLTVDDGAVGGGHAGGASRFPVDQEINSRIYLWRGQPWNLEVDAVVNSTNESLDEAHSSPGLHAAAGSGLAEECATLGGCRTGMAKMTNAYDLPARKVIHTVGPKYAVKYHTAAENALSHCYRSCLELLIENGLESIAMGCIYTEAKNYPREPAAHVAIRTVRRFLEKQKDKIAGVVFCTTSSSDTEIYKRLLPLYFPRDKQEEYIAIVKLPADVGDENGETAIDERKIRIRPLPAGVLDRTVSANLVDLPLSNSGSALKRGSFKLDSYLDPSFMSIIKDPDLRRKEQWEKSAQAQKGFNYARLFGYGDLGCPSLSAAEEYSLHSRYLTKANSLNLSEIAEMKIIYRGGVDIEGRPVMVVVGAHFLLRCLDLERFVLHVVKEFEPLIQKPYTIVYFHSAASLQPQPDLGFMKRLQQILGRKHQRNLHAIYVLHPTLGLRTAVLAMQMFVDGEVWKKVVYVDRLVQLFRYVPREQLTIPDFVFQHDLEVNGGRGLIVDPRTKHIYQRTSS	0	0	0	0	0	0	0	0	0	0	0	0	0	0	0	0	0	0	0	0	0	0	0	0
A0A1D6KUF8	ABC transporter G family member 24 OS=Zea mays OX=4577 GN=ZEAMMB73_Zm00001d032855 PE=4 SV=1	MTAMLCGQAEIELYIESLANASSRSNPRISPNCNQNSWALGCQPGWACMVSGTEPSDGPSAELVPQRAESCRPCCPGFFCPRGLTCMMPCPLGAYCPLGTLNDTTGLCDPYFYQITPGKSTACGAADSWADIVTTNDIFCPPGHYCPSTTQKYNCSSGHYCRKGSTDEKKCFWKNTCKDNAIKENLTFYGIILIAILGFVLLLVYNCSGLFISFQVKMSSRSRKKAAKRADKSAAARERWKLAKELILRHEVPTEGFGHAYNQADTDRAMKTNNDKLTFSGVVSLATEIRPRRPTLEVAFRGLTLSIGKKKLLQCVTGKLSPGRVTAIMGPSGAGKTTFLNAVLGKTSGYKKDGVVLINGLPGLMQSYKKIIGFVPQDDIVHGNLTVEENLWFSSCCRLSKGMSRSHKVRILERVIESLGLKEIRNSLVGTVEKRGISGGQRKRVNVGIEMVMEPSLLILDEPTTGLDSASSQLLLRALRHEALEGVNVCAVVHQPSYTLFNMFDDFVLLARGGLIAYHGPIYEVETYFAGLGIKVPDRENPPDYFIDILEGIVKTKMRGNVTPKHLPLLWMLHNGYEVPDDLQKDLENIDTIRELYTVRSISSEQSSEEQSENTDSVHRNLSQSNELLERKTPGVFAQYGYYLGRVAKQRLREATQQAVDYLILCIAGICIGTIARVRDDSFGVASYGYTIMAVSLLCQLASLRSFSPEKLQYWRERESGMSSLAYFLARDTVDHFNTAVKPIIFLSTFYFFNNPRSTLRDNYLVLLALIYCVTGIGYSFAIWFELGLAQLSSAIVPVVLVLVGTKPDLPRVIRELCYPKWALEAFIIAGAKKYSGVWLITRCGALIQGDYDINDFNLCITIIILYGVLFRLVAFLSMLKLK	0	0	0	0	0	0	0	0	0	0	0	0	0	0	0	0	1.16308e+06	890511	1346834	662626	0	0	0	0
A0A1D6KUK1	Glycosyltransferase OS=Zea mays OX=4577 GN=100383459 PE=3 SV=1	MGQEEAVAANGTGTGVGRGRPHAVVMPYPLQGHVIPAVHLALRLAERGFAVTFINTESVHHQIGAGGDIFAGVRARGGGTTTEELDVRYELVSDGFPLGFDRSLNHDQFMEGVLHVLPAHVEDLLRRRVVVDPATTCLVVDTFFVWPATLARKLGVPYVSFWTEPALIFNLYYHMDLLTKHGHFKCKDPRKDTITYIPGVASIEPSELMSYLQDTDTTSVVHRIIFRAFDEARRADYVLCNTVEELEPSTIAALRADRPFYAVGPIFPAGFARSAVATSMWPESDDCSRWLGAQPPGSVLYISFGSYAHVTKQELREIAGGVLASGARFLWVMRPDIVSSDDPRPLPEGFAEAAAAAGRGLVVQWCCQVEVLSHPAVAAFLTHCGWNSVLESVWAGVPMLCFPLLTDQLTNRRLVVREWGAGVSIGDRGAVHADEVRARIQGIMAGEHGLKLRDQVRKLRATLEAAVAPGGSSRRNFDDFVDELKRKLKDAS	0	0	0	0	0	0	0	0	0	0	0	0	9431694	2.33766e+07	1.70028e+07	2.92009e+07	2.13103e+07	17983241	13181722	1.40916e+07	2.15268e+07	26597246	2.52736e+07	2.13792e+07
A0A1D6KUP7	Expansin OS=Zea mays OX=4577 GN=103643533 PE=3 SV=1	MAPRMMLVLWGVLAAASSTVVAGWSAGTATFYGGSDGSGTMGGACGYGNLYSAGYGVNNAALSQTLFNDGASCGQCYLITCDASRAGGQYCKPGGASVTVTATNLCPPNYALPSGGWCGPGRPHFDMSQPAWENIGVVRGGIVPVLYQQVRCSRSGGVRFNVAGSSYFLLVSIQNMGGSGSVAAAWVKGTSTAWIQMSRNWGANWQALSGLTNQALSFAVTSTGGQYIQFLNVAPAWWQFGQTYSTNQQFYY	0	0	0	0	0	0	0	0	0	0	0	0	7480319	6045066	5.73033e+06	6703142	4120019	4.2456e+06	3.69211e+06	3.9019e+06	7.34495e+06	6559706	5776127	5.88501e+06
A0A1D6KUQ4	Protein RRP6-like 2 OS=Zea mays OX=4577 GN=100383056 PE=4 SV=1	MEADEASAPPPPPWMQNKSAAAIEASSGPLSAAASRLSARSRALPSSRDFHFYNNFPAFKSPVGAAAAKADASLGVLGGASILPTRQQPFPVGGDLDDAHDWLVALNDDLLERFGASTDEFKTLRRKEETSGRRAAPQAGDGFQVVCGKKKKKVGDGGEERVGRVEAFGGFGSVRMVTKDKAAAPGVKAKVPFHIRTIPRPQDVYCIVVDNSSKPFEHILLDRSEDGTRVVHPLEKLPVEQIISRNVPDNEPVKPPALDNTPFTFVEDLKTLEVLATKLKDATEFAVDLEHNHYRSFQGLTCLMQISTRTEDFIVDTLKLRKYLGDYLREFFRDPTKKKVMHGAGRDIIWLQRDFSIYVCNLFDTGQASKVLQMDRNSLEHLLHHFCGVAANKEYQAADWRLRPLPDEMIKYAREDTHYLLYIYDLMRLRLVNGSSCENDLLLEVCKRSNEICLQLYEKEQLTDTSYLHIHGLKENELNATQLSVLSSLYRWRDGIARAEDESTGYILPNKTLLEIAKEMPVTSGKLKRMIKSRNSILERNLNHVINNIRDAIAASGAFESIVEQLKKGKLEELTLADVKNSSEDTEMIPAVDVDNIEDPSDESAVVPAVITNVGAAPCITSEASLGNMHLEDPVPKTKDSGASSGFTGLTDNKKLSNDQQQAAKATVQVSKRPTAFGALFGKAAAGRRPDLFLGFSNVQGKTKVDKITSSVVLPFHHFSGGAKLSSAALPAKESLHSEPDSIQHSDPACQLEEVIQLDMGTDEQQPPENGNEDDGHCETEDTEMSKSPSGDPSVTEQRFRSLNEERNVKQNQKTPREFEFSVPVVPFDYAEARKNLVSSLPKAERRKDDAVARAINTDAGDKQRGSKKPPGGGENEGNFQHPRRRQAFPPSGNRNATYHQ	0	0	0	0	0	0	0	0	0	0	0	0	0	0	0	0	0	0	0	0	0	0	0	0
A0A1D6KUR3	Putative receptor-like protein kinase OS=Zea mays OX=4577 GN=ZEAMMB73_Zm00001d032902 PE=4 SV=1	MGNCLGGSSYVNKVSSTAKPESPPKVQSPSEVDRSDDRKLPSNPGEVEALRRGASAATRRNPLVAFSFSELRTVANDFRKDALIGGGGFGRVYKGSFAPPAGAADPSGGTLPVPVAVKVHDGDNSFQGHREWLAEVIFLGQLSHPNLVKLVGYCCEGEHRVLVYEYMALGSVESHLFSRTSPPLPWATRMKIALGAARGLAFLHDAEPRPVIYRDFKTSNILLDAHFNAKLSDFGLAKDGPVGEQSHVSTRVMGTYGYAAPEYMMTGHLTASSDVYSYGVVLLELLTGRRSLDRSRPPREQALTDWALPALPHKKRVQGIVDPRLAGAGWDDPPPARAVQKTAMLAYHCLNRNPKARPLMRDVVASLEPLQQPPEDPNAHAAL	0	0	0	0	0	0	0	0	0	0	0	0	0	0	0	0	0	0	0	0	0	0	0	0
A0A1D6KUY8	Protein NETWORKED 1A OS=Zea mays OX=4577 GN=ZEAMMB73_Zm00001d032933 PE=4 SV=1	MATLVRHDSRQYSWWISHISPKNSKWLQENVSDMDSKVKAMIKLINEDADSFAKRAEMYYKKRPELMNLVEEFYRAYRALAERYDQSTGALRQAHRTISEAFPNQMPSMSDESPSAFSQEMEPHTPDTSTLTRVAFDYDDLQKDGVGVSPQSFTSKRNGTHPEETSALSSSVENAPRAGFDGKVWKGLTFEGPNVKGKDDISNEMANLQQEVARLLAESQDLKQQMFSESERANKAENEMQMLKATVLQLNAEKDTSLMQYNNSSERISTLESELSKAQSDLEKLTDEMAADVQKLINAETLNIAIQSEAEGLDQKMKMQQQALEQKLKELESFRSSFQEEHEKRMQAESALLSQRKELAQSHEEVQRLAIEIKTANEKLNEFKQTKEVLEYTVCELKKDVERLTEQNQSSEVLVQKLGDQINTLKDSNNELQSEIQSLKSIISQLNTEKNAAVLQHQQFVELVSVLESQLSKLQSELDETEQKVQMLTHDLEKKKEEADNVHLKLQDECHRRMQIEATLLMTEGLHSQLQEEMQMLTQDFDGSTKKLSELEKNKLDLESILKELNNTILGLNSEKDATLLQQQQSLQKVSDLELELSKMQLEMEVLEDTVCELKKDVERHTEQNQSSEVLIQKLGEEINTIKDSKNELQSEIQSLKSIISQLNTEKNAAVLQHQQSIELVSVLESQLSKLHSELDEIEQKVQLLTHDLEKKKEEADNVHIKLQDECHRRMQIEATLLMTEGLHSQLQEEMQMLTQDFDRSTKKLSELENNKLDLESILKELNKTILGLNSEKDAALLQQQQYLQKVSDLELELSKMQLEMEVLEDTVCDLKKDVERHTEQNQSSEVLIQKLGEEINTLKDSKNELQSEIQSLKSIISQLNTEKNAAVLQHQQSVELVSVLESQLSKLQSELDETEQRVQLLTQDLEKKKEEADNVHLKLQDECHRRMQIEAALLMTEGLHSQLQEKMQMLTQDFDGSTKKLSELENNKLDLESTLKELNNTILGLNSEKDAALLQQQQSLQKVSNLELELSMMQLEMDKSEQKILLLEQEIARKNGSVDSLEISLKDECEKRLQAQKMYSQSQEDVSRLYIEIEKQNGKLNELENLISELNNTILLINTEKDATLHENQQSSVRISDLESELMALKTELENVEGKVHAVEQELIYKKEEADNLQISLQDEIQKRVEGEESLLMMTNLHSGSQNEVRGLALELEKLNGNLRQVENSKVDLENIVTKHTEEIHILRERNLSTDLMIKDLHLELDALKDLNVKLQTEMGLHIGEKEALQREFTSQREEKKNLEGIHHTLVDEMSTLKTTATMNQKLIEELQITNSKLKEVCAKSEVEKALLSEKLQEVEKLSEECSLLENSLSDANAEMDALRDKIKALEALESSLKDIISCHVSEKAVLVSELEILGKRLSDASEKNSIMDSSLFDMKMDLEDLRTKLKDSEESCQALLANNSALSGEVDALREKIKALQDSESSLKDAISCYVSEKAVLASELEILGKSLSEVSEKNSILDISLCDMKTELDELRTKLKDSEESCQAHLTNNSALSAEKNNLFSQLESITLAMKALEGMHANLEQKHSSVSREKDFAYDQVRELQDQLRIKNEEFEVSAKSHQLQANSYEKQIFSLQEKNHYMEEVLQQEQQKNINASISTVILENCLVDEQDKKVALFTECQKYAVENHSANMLVSELMEEARYHGEERKKLLAHNEKLREGISNQMKFLNICKDLGPADLAEDEVLLQTVSDETINIMRLKDETEDVNRLMDTELSVLSVVLLQVGMELRDLHLQKCALEKEVESGEKETLSLQNQNQQMLEQNEQLRSGLQESSEGVEVLKTEVFVIQEKLSCLRESYQTSQDEISNLTKKNESLSKEYQSLSEKYNALEDENDTIFEECMMLKNLCLFFRGHNNEIASALASLTDEMALLSLAKGDLDLQVNELNRRSVMLESENYHLKDYIIYLVEILRTRLVLSEFDLDTNRSVFQELVVELENCMTQLVQKDDELMEAEEKVQLLQEKNRELCGVVGSLQVAMEGAKVVKGELEKKITILIEQCSSKDDKILLLHQDNEALQSEIEQCEREFVELMDDAITFSVNSAVYEEKAFELMMNGKATENRAISQKELLMKEISSRDANIEELQKRLAGIQDEHAELKAELNTHLALIASLVDHVSVLEEDVRSLSKPCSTEGKEETARVHHVQEGDDGLESHCLVNGTPKLQGLIARIEALQVVVLNAKDRQDRKSAESAAKLAAASAEIQELKTRGGSRMEAKEICSDNEKQDVEVSKGKQVQIMKDIELDQISTCPPYGAGAALYPHGTGANAELDDDMLQLWEAAERSCKNQTAKSSSSEHDIQAVEDLESECPSSELARGRDLGTNKLEVPKGAVEPHEAWSKNVLERLTSDAQRLLSIQASIEELKKKMEGSSKGTNSEYGSVSAQVHETEGLVLEQINSNNKLSRKAENYPALSDNTSTERGGYSSRRKISEQVQRGSENVARLELELQKIQYVLLKLEEEHEYTRLKVSDKRTRVLLRDYLYGRKDRGGGQKGKKKRVPFCGCVRSKSRTEP	0	0	0	0	0	0	0	0	0	0	0	0	0	0	0	0	0	0	0	0	0	0	0	0
A0A1D6KUZ6	Type IV inositol polyphosphate 5-phosphatase 7 OS=Zea mays OX=4577 GN=100381588 PE=3 SV=1	MRDGGGGGGSSKTSKLSWSKSLVRKWFNIRGKSQDFHADAAAVGTGSVRSGRGDGDWMDGSFTRRDSYGAKKSRTERASRRSHERSRRSKIDLDAAEATVMLDYRIFAATWNVGGRAPPGSLSLDDWLRTSPPADIYVLGFQEIVPLNAGNVLGAEDNGPARKWVSLVRRTLNSLPGSSGSGSLQTPSPAPYLVAEMDADFERSTTQNNPSFFHRRSFHSGLSRSMRVDGDLLAGPGPGPARLERRYSVNDRVMYGSRPSDYEANCQWGAGQLVDEDDGGGGESPVTVFSPMSHGYGNAPPPMEECNGSARGLARYCLVASKQMVGLFLMIWARKEMKNDIRNLKVSCVGRGLMGYLGNKGSISISMALHQTSFCFVCSHLTSGQKDGDEHRRNSDVLEILKKTRFPRVCGQYERSPETILEHDRIIWLGDLNYRIALSYRSVKALVEMRNWKALLEKDQLTREQRGGRVFPGWNEGRIYFPPTYKYSNNSDKYAGEDMNQKEKKRTPAWCDRILWYGRGLSQLSYVRGESRFSDHRPVYSMFIAEVESINHSQIQKMSSWSSQLDIEELLPYSYGYTEIDHYGYTDLNFY	0	0	0	0	0	0	0	0	0	0	0	0	0	0	0	2.17368e+06	0	0	308476	406751	768496	813070	552717	0
A0A1D6KV10	Uncharacterized protein OS=Zea mays OX=4577 GN=103643566 PE=4 SV=1	MAKKKSATVNGNGNHAAAEEVPPAKAAEDRKAEQLKALNTMLLKEATERRGQVAALTARLDELSADDVALSAAERVVAQAALAAPLRAAADEVAALRACLAAVQGSLRDAEARAALEESARGEADARLEEAAAESTRSMKLLREKEAEVAAVSSKVARLEALVAELEGKNSEFFGEKGELAEKLGEAKEAVRIVSSEKAEVERSLQDFRKAAEAYRVDMEGKLKAKLDELKVLGAEKAEIEARVESLEAKLVAAMVDKRELQAEVAAKKKESGLVKGENDKLQSEVVAAEKKHNFAVAEVKSLRMELATLLAENEAAAKAFDAEKARLLGELESLKRKLEEIQADKEVAEVTTREKDAQAIKLRAKLEELHSSMSQLQASCNDLDMKCSRLHDEKNSVLKALDTQKAEAVKLRSKIEELEKCSGKKDDDIGKLNAALEEKKGKINNLSKDIELLQLTVAEAEKRRKGGIWTWLYAATTTVVAAISFIYASRSH	0	0	0	0	0	0	0	0	0	0	0	0	0	1236477	0	1.76729e+06	3.20639e+06	2.66116e+06	2.64787e+06	2.46884e+06	5.10653e+06	6.7789e+06	4.86081e+06	4.1833e+06
A0A1D6KV33	acylaminoacyl-peptidase OS=Zea mays OX=4577 GN=ZEAMMB73_Zm00001d032956 PE=3 SV=1	MVVLVRVLVACAKFRCPAANLLLSASTSRVRAQPGGPLLRQRTSKVSLRSIAMSTTQASEAAADKGLPLAVDATMIDEYASQSKLLQEFVKIPTIGKAWIFNSKDDDMSKAVVSIGKSDLLANKRRQFLLNTHISKSPSKSVDFQWSPFPTEISGVSAIVPSPSGEKLLLVRNSEDDSPTKLEIWGPCQLENEIHIAKSVHGSLYTDEWFEGISWNQEETFIAYVAEEPPQPKPVFNDYGFKKEGLSEKDCKSWKGQGDWEETWGETYSKKRIPALFVINISSGEVRPVKQIPRSLSVGQVIWAPSSSYSLVFVAWSSDNGFQGTPRKLGIKYCYNRPCALYAAPDPFGQEAEKSLTEGNKGETTTMIKLTANLSSAFFPRFSPDGKYLVFISAKSAVDSGAHNATNSLHRIEWCTDGKLDGSLGVADVVPIVLCPKDNCFPGLYCFGLLRDPWLTDGQTMIISSVWGSREVILSVNVVSCELSRVSPQDSDYSWNVLAVDKNNILAVSSSLITLPQMYYGIKVSQTESNWEWQGVSTPFPKPSDKISSVLAEHKFSILKIPISNPSDELANGAKLPFEAIFVSHKDSASNPTIVVLHGGPHSVYPSSYSKSLAFLFSQGYNLLVVNYRGSLGFGEEALQSLPGNIGSQDVNDVLTALDLVIKRGLIDPSRVAVVGGSHGGFLTTHLIGQAPDTFVAAAARNPVCNLSLMVGTSDIPDWCFVEIYGKEGKKYFSESPSVDDLCQFHQKSPISHIAKVKTPTLFLLGAQDLRVPVSNGLQYARALKERGIETKTIVFPEDIHGIDKPQSDFESFLNIGVWFKKHMGK	0	0	0	0	0	0	0	0	0	0	0	0	5.9299e+07	4.66251e+07	3.94344e+07	5.26069e+07	4.38927e+07	4.1632e+07	4.02233e+07	4.04796e+07	76347294	70177448	6.24168e+07	6.22906e+07
A0A1D6KVF4	Phospholipid-transporting ATPase OS=Zea mays OX=4577 GN=103643580 PE=3 SV=1	MSARIKEMVRVATARLGGEQVGAGGVSSSGIARRESTARLGGGGTSLRRQPQPMAPSVRTVCCNDREANAPVGYKGNSVSTTKYSILTFLPKGLFEQFRRVANLYFLMISILSTTPISPVHPVTNVVPLSLVLLVSLIKEAFEDWKRFQNDMSINNAHVDVLQGQCWESTPWKRLQVGDIVRIKQDGYFPADLLFLSSTNPDGICYIETANLDGETNLKIRKALEKTWDYVIPEKASEFKGEVQCEQPNNSLYTFTGNLIMDKQTIPLSPNQLLLRGCSLRNTEYIVGVVIFTGHETKVMMNSMNVPSKRSTLEKKLDKLILALFATLFTMCVIGAIGSGIFINEKYFYLGLRGHVEDQFNPKNRFVVTILTMFTLITLYSTIIPISLYVSIEMIKFIQCTQFINNDLHMYHAESNTPALARTSNLNEELGQVEYIFSDKTGTLTRNLMEFFKCSIGGEMYGTGITEIEKGGAERAGIRIDDDEGKRSANAVHEKGFNFDDARIMRGAWRNEPNPEACKEFFRCLAICHTVLPEGEETPEKISYQAASPDEAALVSAAKNFGFFFYRRTPTTVMVRESHVERMGSIQDVPYEILNVLEFNSTRKRQSVVCRFTNGRLVLYCKGADNVVYERLADGNHDMKKISREHLEQFGSAGLRTLCLAYRDLSREQYESWNEKFVQAKSSLRDRDKKLDEVAELIEKDLILVGCTAIEDKLQEGVPTCIETLSAAGIKIWVLTGDKMETAINIAYACSLVNNDTKQFIISSETGAIREAEDRGDPVEIARVIKDSVKQNLKRFHEEARHSLISTPERKLALIIDGRCLMYALDPTLRVDLLGLSLSCHSVICCRVSPLQKAQVTSLVRKGAEKITLSIGDGANDVSMIQAAHVGIGISGQEGMQAVMASDFAIAQFRFLTDLLLVHGRWSYLRLCKVITYFFYKNLTFTLTQFWFTFQTGFSGQRFYDDWFQSLYNVIFTALPVIIVGLFDKDVSASLSKKYPQLYKEGIRNSFFKWRVIAVWGFFAFYQSIVFFYFTAAASRHGQGSSGKILGLWDVSTMAFTCVVVTVNLRLLMACNSITRWHYISVAGSIVAWFMFIFIYSAIMTSFDRQENVYFVIYVLMSTFFFYLTIVLVPIIALFGDFLYLSIQRWLFPYDYQIIQEQHKDEPHEYSRVPLPETSHLSPEEARSYMISMLPRESSKHTGFAFDSPGYESFFASQQGIGVPHKPWDVARRASMKPQRAGKS	0	0	0	0	0	0	0	0	0	0	0	0	1.47605e+06	1.6353e+06	1.43887e+06	1.85325e+06	1.02917e+06	1.24427e+06	1.18614e+06	1.14381e+06	1.99832e+06	2.65014e+06	1.91388e+06	2.28525e+06
A0A1D6KVK4	IQ domain-containing protein IQM2 OS=Zea mays OX=4577 GN=103643581 PE=4 SV=1	MGLSISYPPDDYLPAVEDDMGRLFIRSLSFDDMEAAADSPSYSPSALPPAFGSGKLIMEGSLGFFERREADSVQMQNVLSIRNPKPPDREACSSVSPGAATATCGSSRFDRPPDYDYPMVGMNSPRHQSAAVRLQKVYKSFRTRRQLADCAVLVEQRWWKLLDFALLKRNSVSFFDIGKPETAVSKWSRARMRAAKVGKGLSKDEKAQKLALQHWLEAIDPRHRYGHNLHFYYHRWLHCQSKQPFFYWLDVGEGKDVNLEEHCPRFKLHKQCIKYLGPKERETYEVVVEDKRLMYKLSRQIVDTTRSVKGTKWIFVLSTCKTLYIGQKQKGVFQHSSFLAGGATSAAGRLVVEDGILKAVWPHSGHYRPTEQNFQEFMNFLKERNVDLNNVVLSPSEGEEDGDFSLASSYSQLDLTQLCQQEDSQEQEAQSARRHGQVEAEAEARTCSLEPSLPSTETCSTPATIRKSSSDNRLQGKRPPRLLISSNNIAPLPPTTHSNAGPSPGGKDDLDPDSAMMGECLDFCKRNLFAEDGYEDRYLDDLAELPEALILNRINSKRAMHSYQLGKQLSFHWSTGAGPRIGCVRDYPSELQFRALEDVSLSPRGGGRSVRFPSPRPGALTPNSIPAAKCGSLTADGDGVHASLKPRQRSATWTAF	0	0	0	0	0	0	0	0	0	0	0	0	0	0	0	0	9607888	0	7817884	0	15822724	0	0	11889851
A0A1D6KVU4	Colon cancer-associated protein Mic1-like containing protein expressed OS=Zea mays OX=4577 GN=ZEAMMB73_Zm00001d033028 PE=4 SV=1	MLGNQIQGGLGTSGALSHAYVQHPPLRCDIPDTQGLFYDDANKFLIAPTADRILYWKTILPTPSGPPNSDPVNEGPVLSVRYSLDHKVIGIQRSRHEIEFRNRETGETCSKKCRADSETVLGFFWTDCPTCDVILVKTSGLDLLAYEPQPHAFHLVESKKFNVSWYLYTHESRLILLASGMQCTMFTGYQFSAGGIVKIPKFEMMMSKSEANNKPVLAADDVYIVTVYGRIYCLQLDRVSMSLNLYRFYRDAVVQQCTLPTYSSRIAVSAVDNIIMVHQIDAKVVMLYDVSLDSYAPVSAPLPLLLRGLPINSRQVSQTADSQSSAYGGTIYGEGWNFLIPDLICDAENGLLWKLHLDLAAIAASSSDAPSILEFLQRRKSDPSMVKTLCLAIVRTIILERRSVPTVAKAMDVVLDSYTRLMKMGGAFPGVRRIHEQNQQSGSQPIDGSHVVSQESSPGTTVSPAVNPDHGSEAVDIYVQSNPGVEHTIDRGLLNINISSDSVDNTSDAVDKRQQAVGEASRPLSSGTMTQHGQHAGTVAISPIEMFQSVFTLVEDEMMGDPAYLIAVIIEFLRSVSKAGLKAPHNLYVMTATLLARSNRYAEIALFVSNKILEPCKELAMQLMELGLQHPPTRKLGMDMLRERGLHHDYVTAMLQDGYYLEALRYARKYKVITVQPALFLEKALAKNSAHNLAAVLSFFCEFTPSFKATSDFVRYRHILSEMV	1.6148e+06	0	1.34697e+06	1250907	1.25666e+06	1.46544e+06	0	1.21753e+06	2.23168e+06	1.95095e+06	1.5438e+06	1661401	0	0	0	0	0	0	0	0	0	0	0	0
A0A1D6KW13	Subtilisin-like protease SBT1.8 OS=Zea mays OX=4577 GN=ZEAMMB73_Zm00001d033039 PE=3 SV=1	MELTLLPLVLLLALLASPSLPHAIGDGGNTTTYIVFMDPARMPSVHRTPAHWHAAHLESLSIDPGRHLLYSYSAAAHGFAAALLPGHLPLLRSSPEVLQVVPDEMFQLHTTRSPEFLGLLTPAYQPATGNLEAATHDVVIGVLDTGVWPESPSFAGGNLPPPPARWKGVCEAGVDFPPSLCGRKLVGARSFSRGLRAANGGAIGVGKRTFRSARDRDGHGTHTATTAAGAVVANASLLGYATGTARGMAPGARVAAYKVCWPEGCLGSDILAGIDAAVADGVGVLSLSLGGGSAPYFRDTVAVGAFGAAAAGVFVSCSAGNSGPSGSTVSNSAPWVATVGAGTLDRDFPAYVMLPTGARLAGVSLYAGPSPSPRPAMLPLLYGSGRDNASKLCLSGTLDPAAVRGKIVVCDRGVNARVEKGAVVKAAGGAGMILANTAASGEELVADSHLLPAVAVGRAVGDKIREYAARGGGRPMAMLSFGGTVLGVRPSPVVAAFSSRGPNTVVPEILKPDMIGPGVNILAAWTGVAGPTGLAKDGRRTRFNIISGTSMSCPHISGVAALMKAAHPDWSPSAIKSALMTTAYTVDNTNSSLRDAADGSVANAFAYGAGHVDPQRALSPGLVYDISTHDYAAFLCSLNYSAPHVQVITKASNVSCGAPNKSRPGDLNYPSFSVVFGQKRKTKPAAALRFRRELTNVGPAASVYDVKVVGPESVAVTVTPARLTFRQAGQKLRYYVTFASRARQGHAKPDFGWISWVNDEHVVRSPVAYTWKM	0	0	0	0	0	0	0	0	0	0	0	0	17048985	1.57248e+07	1.38914e+07	1.42309e+07	10894170	9.77175e+06	7857753	7.72123e+06	18474468	1.62268e+07	1.60054e+07	12436823
A0A1D6KW34	4-coumarate--CoA ligase OS=Zea mays OX=4577 GN=ZEAMMB73_Zm00001d033055 PE=4 SV=1	MVGTVSLAAGYGSDGVYRSPRLVAAIASDPGLSVTDLVLRRAAACPSAPALVDAATGRALTFGALRSAVLVAAAALSSRAGVRRGDAVLLLAPNCVLYPVCFLAVTALGAVATTANPLYTPREIAKQAADARARLVVTVSDLLPKISGLRLPIVLLDGDGAPVPSGCPSSNVTLYSDLVAGVQEAEYRHTPIGQGDTAALFYSSGTTGESKGVVLTHRNFIAAATMVTSDQDELGEGHNVFLCFLPMFHIFGMSVITLGQLQRGNAVVVMARFDVDAVLAAIERHRVTYLFCAPPAMIALAKHSRGGRYDLSSLRCIGSGAAPLGKDVMVAMADRFPGVDIIQGYGMTETCGIISLEYVQKGCARQFGSTGALVTGVEAKIVNAKTMKHLPPSQLGEICVRGPNIMEGYFNNVQATESTIKNGWLHTGDLGYFDERGQLHVVDRLKELIKYKGFQIAPAELEGLLLSHPEILDAAVIPYPDAEAGEVPIAYVVLSPKSSLAEADVQKFIEKQVAHYKRLRKVTFVGSVPKSAAGKILRRELIAQVRLSKL	0	0	0	0	0	0	0	0	0	0	0	0	1.37463e+07	15951410	1.18451e+07	1.68469e+07	8.66967e+06	6744399	11793577	7.93103e+06	20860918	2.62342e+07	16331872	1.8875e+07
A0A1D6KW65	QWRF motif-containing protein 3 OS=Zea mays OX=4577 GN=103643626 PE=3 SV=1	MPTSNARASYMSLLIQSTPGVPSSTWPDHRAGAIMSSSKRWTSASGTAELPGRSPLPASALSPVRQSARRSVSRPEPGATTSPVAVSIARTLWPSSSTGNKSGKSKAPRPPSPLSSAPPPPPSPSVATLADHLVKDDSPRSLSRQRSCTEVPRFADADAEARKIGKQASGKGAGHAFGRSMRFLPSTRPAGVTLTPGRVAPSDLRRLGNMAVSLDAAADVASSGSECSDASRGSTTTPRTASKPRSPLLPRTGSVRLLGSSNTQWALSPGRRSGSPLKQAATTTTLATVPESKGKKSLISLGWGHIFHRRKHAAEDASIAAAATATLLSSPVPSSSRSSGGEAGHHVRMAHCRLLQWRFANANADAVRKRKTGSAELELMGTWASVSEMRGKVARKRVQLEKEKQKIKLDTVLYFQIKDLESWGQQLQTAHDSALASTVGCARAAVCRLPVTNGAKVSLAPLATILQQALELTLTAKTVTRSSSPMAEDTASLISKLVLVAREEQATLQECVELLRLVSALQVEEHSLRSHLVQSASRSAVAVK	0	0	0	0	0	0	0	0	0	0	0	0	0	0	0	0	0	0	0	0	0	0	0	0
A0A1D6KW81	Coatomer subunit beta-1 OS=Zea mays OX=4577 GN=103643632 PE=4 SV=1	MENTKPCSDFGMIMADLESENPVTNVAAMNRASELIAEGKLPEPQLLRRLISCLASNLEKPDHESAVKRKVHLTLEAIREAITSNRVNIESPARGEALHAIWCCFMDEGLRCLRQHESMVRMWTVQDQLAAVKTLCATFRRSPVNIKNIRCVTTFAALMLSPYTTVARACEDALLSLPSIPGFAFAIARAYCHIIIAMPPESSPEISSAAAVLGRLNQISMATVEGDHRGFGDLAMDVLGDALANRNLPVRKKALNLVASLLTPRNVCDVLGLLNSELVVAASANLQIEYRQMLEKAIRECHSAHPGSILEFTLDPKYAVFTDCIRYTMDIMNSNPLLRVQLLKGLLRMLRHVRSPPVCAAAVWIISVFSESPVEVDDAIAALSCLFKDLLDRRKIEKQILGSEMEDEYVLPTEYYGVTTARGAQGERQQRPWLVEMDELLFVRIGLTRQADGSYDIASSSKQSSSSARHADRPPSLELTDNLAFLVHSGDSLLADFVQDMLSELVVKAQSCSESV	0	0	0	0	0	0	0	0	0	0	0	0	1.13925e+06	1.01658e+06	472706	687459	0	301066	0	256990	534399	308797	128556	813716
A0A1D6KWB3	Uncharacterized protein OS=Zea mays OX=4577 GN=ZEAMMB73_Zm00001d033106 PE=4 SV=1	MAAAAPGPGPSPHQRPLRCFLLLVLLVSSPHYSSGARTSPDLAGGTLQYGARKLISIDNPVTPPPPAPVSGPPIGPGFVRPPQEV	0	0	0	0	0	0	0	0	0	0	0	0	3.64036e+06	3707101	4.51142e+06	3.63591e+06	2.70286e+06	2.00823e+06	3.22823e+06	2.62921e+06	6.26252e+06	5.00597e+06	3.95666e+06	4.16886e+06
A0A1D6KWL1	Uncharacterized protein OS=Zea mays OX=4577 GN=ZEAMMB73_Zm00001d033150 PE=4 SV=1	MHTNPAMAKAAPPLLAAGSRTAITAQQPSSRKGAAGTGLFCSRAIVSKRTRVTAKLGDGELKPAGKRKFITKEEEPEQYWQTAGEREGENPMMTPLPYIIIFGMSTPFVILAIAFANGWIKVPVR	0	0	0	0	0	0	0	0	0	0	0	0	0	0	0	0	0	0	0	0	0	0	0	0
A0A1D6KWR1	Thioredoxin superfamily protein OS=Zea mays OX=4577 GN=100278337 PE=4 SV=1	MASDTGKKLIQIDVSSDTVCPWCFVGKKNLEKAMEQSMGKFDFEVRWHPFFLNPDAPKEGVKKSDFFKMKFGPVQYEGAMSRMTEIFRGLGLEYDMSGLTGNTMDSHRLITHAGHQGYDKQNALVEELFLNYHCQGKYIGDKQVLLDAARKVGIEGAEELLEDPTKGVHEVQEELKKYSSDISGVPHFVINNKYQLSGGQPPNEFMRAFEMAAKDGA	0	0	0	0	0	0	0	0	0	0	0	0	3.91492e+06	3.83469e+06	3.7249e+06	3.28364e+06	3504524	3.4522e+06	3.36891e+06	3111180	6.09338e+06	5951290	5177434	5206406
A0A1D6KWW2	Subtilisin-like protease OS=Zea mays OX=4577 GN=100285183 PE=3 SV=1	MRNIGMLRALVLALAVAAAAAAEKRRTYIVHMAKSAMPAEYADHAEWYGASLRSVSASASAAKMLYAYDTVLHGFSARLTPQEASDLASAEGVLAVNPEARYELHTTRTPEFLGIAGQGLSPQSGTAGDVVVGVLDTGVWPESKSYDDAGLAEVPAWWKGQCEAGPGFDASAACNRKLVGARFFSKGYEAAMGPMDTDRESRSPLDDDGHGTHTSSTAAGAAVPGASLFGFAAGTARGMAPRARVAAYKVCWLGGCFSSDILAGMDAAVADGCGVLSLSLGGGAADYSRDSVAIGAFAATEQNVLVSCSAGNAGPGSSTLSNVAPWITTVGAGTLDRDFPAYVVLGDGKNYTGVSLYAGKPLPSAPIPIVYAANASNSTAGNLCMPGTLVPEKVAGKIVVCDRGVSARVQKGLVVRDAGGAGMVLSNTAANGQELVADAHLLPAAGVGETEGTAIKSYVASAPNPTATVVVAGTEVGVRPSPVVAAFSSRGPNMVTPEILKPDMIAPGVNILASWTGKAGPTGLAADTRRVGFNIISGTSMSCPHVSGLAALLRSAHPEWSPAAVRSALMTTAYASYSGGSSLLDAATGGMATPFDYGAGHVDPARALDPGLVYDLGTRDYVDFLCALKYSSTMIAAVARSREYACAENKTYSVGALNYPSFSVAYSTANGDGGGDSATVTHTRTLTNVGGAGTYKASTSLAAAKGVAVDVEPAELEFTSVGEKKSYTVRFTSKSQPSGTAGFGRLVWSDGKHSVASPIAFTWT	0	0	0	0	0	0	0	0	0	0	0	0	4.12314e+07	4.16847e+07	35273096	3.49919e+07	3.79132e+07	3.2298e+07	2.53424e+07	25931363	6.31351e+07	63514188	7.2536e+07	7.14224e+07
A0A1D6KX01	Serine/threonine-protein phosphatase OS=Zea mays OX=4577 GN=ZEAMMB73_Zm00001d033217 PE=3 SV=1	MDVDSRMTTESDSDSDAAAAAARGGNAGGSGSGSETSSSSAPSTPGTPGTPAAAPNPAPVGAVGPRPAPGYTAVNAVIEKKEDGPGCRCGHTLTAVPAVGEEGAPGYIGPRLILFGGATALEGNSATPPSSAGSAGIRLAGATADVHCYDVSLNKWSRLTPLGEPPSPRAAHVATAVGTMVVIQGGIGPAGLSAEDLHVLDLTQQRPRWHRVVVQGPGPGPRYGHVMALVGQRFLLTIGGNDGKRPLADVWALDTAAKPYEWRKLEPEGEGPPPCMYATASARSDGLLLLCGGRDANSVPLSSAYGLAKHRDGRWEWAIAPGVSPSPRYQHAAVFVNARLHVSGGALGGGRMVEDSSSVAVLDTAAGVWCDTKSVVTTPRTGRFSADAAGGDAAVELTRRCRHAAAAVNDLIFIYGGLRGGVLLDDLLVAEDLAAAETTNAANHAAANAAATNLQAGRTPGKYAYNEQTRQTITESGPDGAVVLGTPVAPPVNGDMYTDISPENAVLQGQRRLSKGVDYLVEASAAEAEAISATLAAVKARQVNGEMEQLPDKEQSPDSTSTSKHSSLIKLDSALSNNLAAPPGVRLHHRAVVVAAETGGALGGMVRQLSIDQFENEGRRVSYGTPENATAARKLLDRQMSINSVPKKVIASLLKPRGWKPPVRRQFLLDCNEIADLCDSAERIFSSEPSVLQLKAPVKIFGDLHGQFGDLMRLFDEYGAPSTAGDIAYIDYLFLGDYVDRGQHSLETITLLLALKVEYPQNVHLIRGNHEAADINALFGFRIECIERMGERDGIWTWHRMNRLFNWLPLAALIEKKIVCMHGGIGRSINHVEQIENLQRPITMEAGSVVLMDLLWSDPTENDSVEGLRPNARGPGLVTFGPDRVMEFCNNNDLQLIVRAHECVMDGFERFAQGHLITLFSATNYCGTANNAGAILVLGRDLVVVPKLIHPLPPAITSPEASPDHIEDTWMQELNANRPPTPTRGRPQAVANDKGSLAWI	0	0	0	0	0	0	0	0	0	0	0	0	3.81622e+07	3.43918e+07	35477999	3.37686e+07	31195326	2.81373e+07	25039012	2.6807e+07	4.81614e+07	46890711	4.31449e+07	3.99657e+07
A0A1D6KXC7	Protein tesmin/TSO1-like CXC 2 OS=Zea mays OX=4577 GN=103643707 PE=3 SV=1	MDASDSPPSGRPSSSAVALYGDSPIFDFVDSLSPIAPPKPLGSTQSVQLFKSSNLAPVSSIFTSPQVNPRKESKSTISCIELSGSAALAPETCTPFEDATNSPSKWLQSTLFGSETLGDANKQDIDGKPNHTADVEHVKPSSTCSDQNGFDQMDSSTSGRNVQENELAKQDSNDLAPCSLNHLITHCGTGNSVISISDLALEAQQQSWKVKGDSIISSTSLAVDQENLEDSRREDFVEQFGSYIQSAADGTHVYYADAAAGVTINHDQEMLPAIIRNQLDSNDYILDTSKVSIDGTALSQHQYGTHRCSLFNDKSGTSNKSMQNISDINPASICGNNYLNPVDPALCALPGIGLHLNTVALNLSDMPLTINHPLLSEQTSPATVIPGSETVLYGSEVFTHVDNYSSQKTMPNADKSGQQIHKKKRRKLQKDDGESCRHCNCRRSKCLKLYCPCFAAKVYCSSLCSCQGCSNNHAHEELVSCTRKRTESHNPLAFAPTVTHTYGTVLEFGDDSNKTPASARHKRGCNCRKSSCLKKYCECFQSGVGCCISCRCMSCKNSFGKREGVLLLTTEKLEKGGKAKGTHGEEDKLAFGKHHVVSQSGDIPAYENPLVTPLLETYRSPFLLPSTCSKLPPPTAGCSYGLHNPRPPMKSDVLFSPLEDVLHNPAEMVLGNGFSDTQEVGSSCTTSVKVVSPNKKRVASLQIGTALSPIGSSSRKLVLKSFPSLTGDADSEPH	0	0	0	0	0	0	0	0	0	0	0	0	0	0	0	0	0	0	0	0	0	0	0	0
A0A1D6KXE9	Protein NETWORKED 1A OS=Zea mays OX=4577 GN=ZEAMMB73_Zm00001d033278 PE=4 SV=1	MAATSPNNIRRKYSWWWDSHICPKNSKWLQENLSDMDSKIKLMIKIIEEDAESFAKRAEMYYRRRPELMTLLEELYRAYRALAERYDHAAGELRQAHRKIAEAFPDQVLMDLDDDLPAETASIETDMDNPDMAPYFLSFINASDLKRNAKDDQDFERLQKELASLSQENQDLKDRISSMLEQGNKAECEILRLKESLAQQEAEKESAVSLCQQSTARLQNLKSEIMHTQEKFNRLKEEMQTELQPLRKGDEHLFLLERANQDLHLELDNLKLLLKQKHGEVNEKQDELEKLHISTEEEHLKRMQAEMAQLSLEKQLSLAQDKLRHLTLEKQVEAHKIKEVETSKVVIQKELEKILEENQRLNDQSHSSSAVIIRLQDEIISMKNVQRRLEEEIFQHVEEKKTLQHELSYLKEDRSDLERKHSTIKEQIGSMNLNLESLQALAQELRDGNVELKEIVKNHESIELVHIDNLRKLERMSETNAHLEKSLSAATTELEGLRESKVALEESCMHFRSTINTHQSERAVLVAQIEVISQTMEELLEKNVFLENSLSDANAELESLRMKFKELKESSEALQNQNSVLQSDKRTLVHQVEGITVTLLNLERQYKELGRRHSDLQKEKDLVLDEVIKIQEQIRLERKEHEDCTQSSNIRFDALQKKISLLLEEGRSREVQLGEEELKIVKAEIEIFVLQQCLNDMTEVNSEIAEQLRKNKEICKVQEGKIYSLSQHNQKLTEGIDSVVRVLHLDHKYESLGQMKLEIIVQLILNEISCLLNNISDAQDVKQKELVEKSLVVTLLEHFGQEVADLRSERNVLRQDQQIKIEELLQLQREKEELMKISDEFLEEVEARNHKVDELKAEAKFLVVRFSELQESRRSLQSEITKLLQSNSFLSNELNDSIEKQKRFEHDFSNLVSEAVSKDILSVIFRSLHEERTLQLKSLHNNFGCLQTAGGELYQEIKMMNKRLGDIEMENKYLGKELSRTMSVYGGSIVQTATGKGNPGRRDANLLNSNRKIQQDCHVNLEVEQEEVCNADFQESNETLQDEVRKLRSEVEMLRSKEKAVFNIKSCDEEIMKLLANMQMAIMNAALFKEKVLELIITCESFEISAMVQKEVLKEEIIQRNSYVDELKDKLNAVEIENRRLKVDLNGDFTMLGSLQTEVSALEEQTLSLANDHLHTNKLRMEENALSPHLVKTTTRSSGEENALRMVKGMELQKLHGTIKALQKVVTDTGVLLEQERLDFNANLKEAKKQIEVLKLKEILDDDIIEMNYEQMLKDIQLDLIQTSSGQKTSPFGQEKKNVAQVDDKMVNSRGSIGPSHGHVADDLRPPQSESFGRENNLMVVKELSIDKQELPRSLAMEPHEEWRNKVVERLASDAQRLSALQSSIQELKTNAETSEEVELGSVRYQITEAEGTIMQLIDTNSKLSKKAEEFTSPDGPDAENSDLRSRHQRKILERARKMSEKIGRLEVEMQKVQQALLKYEEEQSTRSTSKALQRRSKVQLVEYLYGRRRDSRKQQRNSPCGCMRAKTIDD	0	0	0	0	0	0	0	0	0	0	0	0	0	0	0	0	0	0	0	0	0	0	0	0
A0A1D6KXF9	Phenylalanine ammonia-lyase OS=Zea mays OX=4577 GN=ZEAMMB73_Zm00001d033286 PE=3 SV=1	MECETGLVDRPLNSSAPRTGDPLKWGKAAEGLTGSHLDEVKRMVEEYRVPLVKIDGAVLSVAKVAAVAGRVQVALDESARPRLEASREWVFESTMNGTDTYGVTTGFGGACHRRTKEFAALQKELIRYLNAGVFGASSSDGYTLPPEVTRAAMLVRINTLTQGYSGIRFEILEAIAKLLNANVTPCLPLRGSITASGDLVPLSYIAGLITGRKNSVAVAPDGTKVDAVEAFRIAGIEHGFFALQPKEGLAIVNGTAVGSGLAAIVLFEANILAVLAEVLSALYCEVMAGNPEYTDHLIHALKHHPGQIEAAAIMEHILEGSSYMKLAKEQGELDPLTKMKQDRYAIRTTPQWLGPQVEVIRFATKSIEREINSVNDNPIIDVARRKALHGGNFQGTPVGVSMDNTRLAVAAIGKLMFAQFSELVSSFYSNGLPSNLSGGRNPSLDYGFNGAEVAMASYCSELQFLANPVTNHVQTAEQHNQSVNSLGLISSRMTAEAVTILKLMSSTFLIALCQAVDLRQLEESIKAAVKKCVSHVAKKSQAIDDHDLLVAIDRVAVFTYAEDPCRPSYPLMQKLRAVLMEHALINGDSNTERPMETSILAKVAEFEKQLSAVLPDEVEAARAAVESGTTPNRITECRSYPLYRFVREELGAEYLTGEKTRSPGEEVDKVVIAMNQRKHIDPLLQCLSEWKGAPLPII	0	0	0	0	0	0	0	0	0	0	0	0	7.62819e+07	7.9077e+07	6.56995e+07	65650157	5.98012e+07	6.49926e+07	4.90776e+07	5.83257e+07	1.05372e+08	1.05816e+08	9.30867e+07	8.86036e+07
A0A1D6KXH5	p-loop containing nucleoside triphosphate hydrolase superfamily protein OS=Zea mays OX=4577 GN=100277721 PE=4 SV=1	MAKDGGFAKALLLHVAALSTAGAFAAAAAALARRRLWGGDRRKKQLPAPAMAEMPRLQLAESGRLEYLEKFSHYVARQLGFQDVSECPQLCRLANNYLSSSKTCMEDIYGFFAGAKDDAAECLLYVKLIEELDRCILGYFAFHWDHATYLITSALTADTGSKRKLRNMVLEATRKQRFERVTRDLKVTRVFSTLVEEMKAIGIIAAGGEASQCTDVMAPVAHSERSPVLLLMGGGMGAGKSTVLKELKQEAFWTNAEANAVVVEADAFKEADVIYRAISSMGHHNDMLQTAELVHQSSTDAASSLLVTALNEGRDVILDGTLSWEPFVEQTIAMARAVHRQRYRMGVGYKVADDGTVTENYWEPASDDATEQPPRRPYRIEVVGVVCDAYLAVARGIRRAIITRRAVRVRSQLQSHKRFAAAFQRYSRLVDGARLYSTNSMGSAKLIAWKDGIGNSLLVEPREFDCLEKVSGLNEHATSVHDLYPDGTTTCGSRSIWEDMIVSTARADTQRELREAIRSVESGGGQPDTPPTTPQRELLGFIRSLEAANAEPAAVDNGL	0	0	0	0	0	0	0	0	0	0	0	0	8.43842e+06	8.11441e+06	7.22375e+06	8.1197e+06	7.37138e+06	6.42855e+06	1.40582e+07	6.77062e+06	1.52555e+07	1.76087e+06	1.60017e+06	1.9919e+07
A0A1D6KXJ0	Protein DETOXIFICATION OS=Zea mays OX=4577 GN=100275607 PE=3 SV=1	MPSSSSMGMGMGKAAVVSKSWQESKLLWHIAFPAILTAVFQFSIGFVTVGFVGHIGSVELAAVTVVENVIEGFAYGVLLGMGSALETLCGQAVGAGQVGMLGVYIQRSWIICGATAVLLTPTYLFTAPILRALRQPADVARVAGAYCRWVLPQLFAYAANFPLQKFFQAQSRVWVVTAISGAALALHVALNYVFVARMGHGLPAAAAVGNVTWWLVIAAQVAYLLSGRFEDAWRGFSRLAFANLAAFVKLSLASAVMLCLELWYYTAVLILVGFLKNARLQIDVMSICINYQLWTLMVALGFNAAVSVRVSNELGANRPKAAKFAVTVAVLTSGSVGAVFLAVFLAWRTGLPRFFSEDGDVLREASRLGYLLAGSIFLNSVQPVLSGVAIGAGWQALVAVVNIGSYYFVGIPLAALFGFKLGMDAMGIWLGMTLGTLLQTAILVFISYRTKWEKQAMRAEERVREWGGRADALPSATQVAPAAEDAGPPSNASAT	0	0	0	0	0	0	0	0	0	0	0	0	0	0	0	0	0	0	0	0	0	0	0	0
A0A1D6KXJ5	Protein DA1-related 1 OS=Zea mays OX=4577 GN=103643720 PE=4 SV=1	MGWLSKIFKGPVNRVSRGHYNGNSHEGYSAQHTKSYGVHGNEDEDMDHAIALSLSEEDQRKGKTIDTGHHLDEDEQIAQALQENIGHNLAEDEQLARALQESMNDGPPRQHIPVEDVNSESTPASILPSNIFRTSGLRVCAGCRSPIGRGRFLSCMDSVWHPECFRCYACDRPISEYEFAVHENHAYHRPCYKERFHPKCDVCSSFIPTDKNGLIEYRAHPFWMQKYCPSHENDGTPRCCSCERMEPKDSQYITLDDGRRLCLECLHTAIMETNECQPLYIDIQEFYEGMNMKVEQQVPLLLVERQALNEAMEAEKSVHHLPETRGLCLSEEQIVRTILKGPIGPGNRIIDMVTGPYKLIRRCEVTAILILYGLPRLLTGSILAHEMMHAYLRLKGYRTLSPEVEEGICQVLAHLWLESEITSGSGSMSTTSDASSSSSTSSSSKKGAKTEFEKRLGEFFKYQIETDSSVAYGDGFRAGMRAIERYGLRSTLDHIKMTGSFPC	0	0	0	0	0	0	0	0	0	0	0	0	0	0	0	0	7732681	7.29598e+06	9612875	7859022	19115460	20558270	25258562	20329438
A0A1D6KXU6	QWRF motif-containing protein 6 OS=Zea mays OX=4577 GN=103643739 PE=3 SV=1	MRPSTRVRTSFTIYSASHETSAAAIDSRPAASCPRHVPFPELRTSPPWTRTTEGPGRPPNPFCFQALASALPDRQAKTPPPAAVKPAPVPVPARKKVLAKKGAAAAMGGSKDAGKQEDVHRLRILDNCYMQYRFLNAHAEAAAIAKKDVAEKTIYGLSERIANMQKYVAQKKAELECLKRMEKVHFVVDSQVPSLQQWCELEREHISCLSSGTVALCDAASRVPILGNIKANTGEVKLALNSAMEIMKQLSPCVDKLSRKVGETEDVASELSNVVSDEQVLLQECADLLHQAHDIQAMEDSLKSQVMQLTKNKT	4.84905e+06	4248118	6076657	4.95622e+06	0	1.31277e+06	0	0	0	2.38898e+06	0	0	1.54438e+06	829508	726622	1.33133e+06	1.41194e+07	1.26847e+07	1.23059e+07	1.10518e+07	2412323	2778314	1.84843e+06	1.41405e+06
A0A1D6KYB5	Transducin/WD40 repeat-like superfamily protein OS=Zea mays OX=4577 GN=ZEAMMB73_Zm00001d033368 PE=4 SV=1	MPEQSRSGAPMEWTTVQHLDLRHSGGRRGASARPMQPHAAAFRSSQAIVAVAIGTHVVEFDALSGSKIASIDLGARVVRMAYSPTTSHVVIAILEDATIRSCDFATEQTLVLHSPEKKTDHVSIDTEVHLALTPLEPIVFFGFHKRMSVTVVGTVDGGRPPTKIKTDLKKPIVNLACHPRLPVLYVAYAEGLIRAYNIQTYAVHYTLQLAVDSTIKLIGAGAFGFHPTLEWIFVGDRGGTLLAWDVSTERPSMIGITQAGSHPITSVSWLPTLRLLVTISKDGALQVWKTRVIINPNRQPMETHFFERAAVETMDITKILTLQGGEAVYPLPRIKNLAVHPKFNLAAVIFADMSGTEAAKNKAAYTREGRRQLFALLQGARGSTAAVLKEKLLALGSSGILAEHQLQAQLQEQHLKGQSQLTISDVARKAFLHSHFMEGHAQSGPIPRLPLVTISDSSNLLRDVPVCQPFHLELNFFNKETRVVQYPVRAFYLDGFNLMAHNLSSGADNLYKKLYSTIPSNVECHPTNMSYSPKQHLFLVVFELSGTNGVVHEVVLYWEQTDLQTVNSKGSSIRGRDAAFLGPDDNQYAILEEDRTGLNLFSLKAVATKEALENNAAVLEENTFADNAASATSTERQGPLQFTFESEVDRIFSSPLESTLLYVISGKHIGLAKLLQGYRLSADNGLSITTKTDGKKFIKLKPNETVLQAHWQTTLRGPVVGILTNQRVLIASADLDILSSSSTKFDRGLPSYRSMLWVGPALIFSSATAISMLGWDNKVRSILSTSFPRSVLLGALNDRLLLVNPTDINPRQKKGVEIRACLVGLLEPLLIGFATMQQHFEQKLDLSEVLYQITSRFDSLRITPRSLDILTKGPPVCGDLAVSLSQAGPQFTQIMRCNYAIKALRFSTALSILKDEFLRSRDYPQCPPTSHLFQRFRELGYACIKYGQFDSAKETFEVITDHESMLDLFICHLNPSALRRLAQKLEESATDSELRRYLERILRVRSTGWTQGVFANFAAESMVPKGPEWAGGNWEIKTPTNIKNIPQWELAGEVMPYMKTTDAGIPSVVADHIGVYLGVMKGRGNVVEVSEKSLVKAIAAASSENTQPVSSASAEKSKAIPRGDSVGDTLARQLGVQIASSDEQAKAAEDFKKTLYGVVDDGSSDEDESTSKTKKIHIRIRDKPAAPTVDVNKLKEATKQLGLGPPLSRTRSLSGTPQDFNQAPTQPGGPAAAVSPAMPNSAIDLFGTNTLVQPQAPSSSTGPVIAGMGVTAGPIPEDFFQNTIPSHQLAAQLPPPGIVLSRMAQPAPGIEQGRPVPNQMMANVGLPDDGVPPQAPPQQSQFPPQQSQFPQQPGIPMDSIGLPDGGVPPQSQPLPSQGQFLPSQAQGFQLGIPAPSQPIDLSALEGPGAAKQAARPPAPTAVRPGQVPRGAPAAECYKMALAHLEQNQLTDALSCLDEAFLALAKDQSREADIKAQATICAQYKIAVALLQEIARLQRVQGAGALSAKEEMARLSRHLASLPIQAKHRINCIRTAIKRNMEVQNYAYAKQMLDLLYSKAPPTKQDELKSLIDMCVQRGLTNKSIDPFEDPSQFCSVTLSRLSTIGHDVCDLCGAKFSALSAPGCVICGMGSIKRSDALAGGPGPVPSPFG	0	0	0	0	0	0	0	0	0	0	0	0	1.02292e+08	1.26505e+08	1.10465e+08	1.10182e+08	1.50701e+08	1.70364e+08	1.41452e+08	1.37266e+08	2.32021e+08	2.53693e+08	2.35528e+08	1.82345e+08
A0A1D6KYR9	Tetratricopeptide repeat (TPR)-like superfamily protein OS=Zea mays OX=4577 GN=103643760 PE=4 SV=1	MALTTRGGAGGGDPAKAPSASDPSLGFLTKRDTEVKLPRATRVKNKTPAPIQITAEQILREARERQEPEIRPPKQKITDPHELSDYRLRKRKEFEDVIRRVRWSVSAWVKYARWEEQQRDFARARSVYERALDVAHRDHTLWLKYAEFEMRNRFVNHARNVWDRAVSLLPRVDQLWYKYIHMEELLGAVANARQVFERWMSWRPDTAGWNSYIKFELRYGEVERARAIYERFVAEHPRPDTFIRYAKFEMKLGEVERARRVYERAADLLADDEDAEVLFVAFAEFEERCREVERARAIYKYALDRVPKGRAEELYRKFLAFEKQFGDREGIEDAIVGKRRFQYEDEVRKNPLNYDSWFDYIRLEESVGNKDRIREVYERAIANVPPAEEKRYWQRYIYLWINYALYEELDAQDRERTREVYKECLRLIPHKKFTFAKMWLMAAQFEIRQRNLKAARQILGNAIGMAPKGKIFKKYIEIELYLGNFDRCRTLYEKYIEWSPANCYAWRKYAELEKNLSETDRARSIYELAIAQPALDTPEVLWKEYLQFEIDENEFERTRQLYERLLDRTKHLKVWISYAEFEASAGLGGEDGEDKEKKNEVSYQEQQMERVQKCRAVFERAFDYFRTSAPELKEERAMLLEEWLNKEVNFGDLGDVSLVQKKAPRKVKRKRPIPTEDGSTIAYEEYIDYIFPDEVALAPNLKILEAAYKWKKQKTGDGDE	0	0	0	0	0	0	0	0	0	0	0	0	2.23783e+07	2.14249e+07	1.91678e+07	1.95167e+07	2.81287e+07	2.33211e+07	2.23311e+07	2.52322e+07	2.25985e+07	2.80989e+07	1.74296e+07	1.97236e+07
A0A1D6KYW6	Acidic leucine-rich nuclear phosphoprotein 32-related protein OS=Zea mays OX=4577 GN=100286286 PE=3 SV=1	MAAAAAGEDDAAWERAISAATKSTSAPKTLTLDGAVKSSTGGLPSAALLERFAASLEELSVAGARLSSLAGLPRLPALRRLSLPDNRLSGAAALAAVAEACGATLRHLDLGNNRFAEVQELAPLAGVRVESLDLFQCPVTKVKGYRDEVFALIPSLKYLDGADAEGNERLETDDDDDEEEDDEEGEEGPEGEEEGDEDDGEEEDDEDGEGDDEEEGDEEAEDEDGEAEDDELDADAEDKENIESKAGSSLPNKRKRNNEDDANGYK	0	0	0	0	0	0	0	0	0	0	0	0	53101999	4.35322e+07	4.27462e+07	4.73689e+07	3.93588e+07	3.25752e+07	3.09867e+07	3.24188e+07	6.01052e+07	5.77939e+07	5.18182e+07	4.79009e+07
A0A1D6KZ91	High affinity cationic amino acid transporter 1 OS=Zea mays OX=4577 GN=ZEAMMB73_Zm00001d033492 PE=3 SV=1	MPPTATEATSSSATSATSSTDADAPGPTSPSPSRRAAPTLLLVAFLAALLIFSTGDDATAQPLNGVSLQNPEVSFVPSPLAGQFCERVLLSGVPRLHLDSYASQIRVKMNVSQSIPEKFHWKIEVCFHRNASMGLCQCEAGEWQGFQGGMWTAVSSPYGNKYVDLKLADKKPARFTLSIQEEFQKWRLACLGIGFVLLFLSPIISKWVPFYYSSSMALGILAVVLIVIFQGMKLLPMGRKSLFYLAIYGSVLGVGSYAVHYFSTLVSSILENFGLSEELYNPVSIFLLVAIVLTGAGFGYWMVRRFILSKDGSVDAGIAQFVKWAMRVVATFFIMQSTLDPLLALVALAFSWWLCSLLTTKKVQKTMTQKQKQSKVLSQQMLTQGLPTGPKIQFLSPSKTGFGGTTSRTSATQYGRSNLANRGMVCSALAKRAVPNEDEDHYSTFHNIQPRKYTKQEWEDFTQESTRKALAECTATPEFAQWVGDNARRLQVEKEEDNLSEEEIMESSSSSEETGDEADGAPGLIRLWG	0	0	0	0	0	0	0	0	0	0	0	0	0	0	0	0	0	0	0	0	0	0	0	0
A0A1D6KZA9	Transcription regulator NOT2/NOT3/NOT5 family protein OS=Zea mays OX=4577 GN=ZEAMMB73_Zm00001d033494 PE=3 SV=1	MGASRKLQGEIDRVLKKVQEGVDVFDSIWNKVYDTENANQKEKFEADLKKEIKKLQRYRDQIKTWIQSSEIKDKKVSASYEQALMDARKQIEREMERFKVCEKETKTKAFSKEGLGQQPKTDPKEKAKAETRDWLNNVVSDLESQIDNFEAEIEGLSIKKGKQRPPRLVHLEKSITRHKAHIKKLESILRLLDNDELSPEQVNDVKDFLDDYVERNQEDFDEFSDVEDLYSTLPMEKVEALEDMVSLAPSSLVKGVASVPTTAVSSTKSSIATSLTQPTVSTAPSQSTSQDQTEDTASQESNSESVPQTPPPKGGNSGPSIPAVPIAVSTGSAAISVLAETISSPVRPIVPTTVATILSSAIPRSAPENTSTVTSIPANLSITLKDDESMSFPPRRPSPAITEIGIGRGIARGTTSQALGTAPITIGPVPGNGSLVMPLGSKVQPQQVPRTNDAISSESANTNESPILGGRVFSPPVVSGVQWRPLGAAAFQNQSEISHFRGRPEISADHREKYIQRLQQVQQQGGSLLNVSHITGINQKQFPTQQPNPLLQQFNSQSSSISSQVNLGVQGTDAGHIKSEEEEQLLAEDGVESSATTGANKQTSEDDTKIPYSNPSAPAAESNQLPRDTDPSPGQPLQPGMSSSGVGVIGRRSVSDLGAIGDNLTGTSASSGHDQLYNLQMLEAAFHKLPQPKDSERAKTYIPRHPAVTPASYPQVQPSIVSHPSFWERIGSDTLATDMLFFAFYYQQNTYQQYMAARELKKQSWRFHRRYNTWFQRHVEPQVTTDEYERGSYVYFDFHVTEDGSGWCQRIKNDFTFEYNFLEDELSVQTN	0	0	0	0	0	0	0	0	0	0	0	0	1.25435e+07	8.4426e+06	1.08033e+07	1.38162e+07	7.45113e+06	3.78648e+06	12048061	6968412	1.27052e+07	1.1866e+07	9579246	1.06854e+07
A0A1D6KZD6	Ribosomal protein S5/Elongation factor G/III/V family protein OS=Zea mays OX=4577 GN=ZEAMMB73_Zm00001d033505 PE=4 SV=1	MAAVERADESAATAAGDPRHVRNTCILAHVDHGKTTLADHLVASCGDGLLHPKLAGRLRFMDYLDEEQRRAITMKSAAIALRSRAGHRISLIDSPGHIDFCSEVSSAARLSDSALILVDAVEGVHIQTHAALRQAFIERLRPCLVLNKIDRLITELSLTPAEAYVRLHRIVSDVNSIYSALRSHSYFSLLSALEDNPSTSSSSSAEDLPEDFEDDDDNEDAFQPLKGNVVFACALDGWGFRPQQFANLYARKIGVNPSAFLKGLWGPRYLDKKTGKVVGKKAIKSSDPQPMFVEFVLSALWKMYELVLKDGGESKGVKKLIVNFDLKIPERELKNRDTKAVLQSVMSRWLPLADAVMDMVVECTPDPVAAQGVRVARLMPKREVTPEDAAGCPEVVSEAERVRRCVEACDVSADAPVVVYVSKMFAVPSKMLPLKGVYGELLNHQSTSESEECFMAFARVFSGVLHAGQKVFVLSPLYDPVKGDTVQKHVQEVELQYLYEMLGQGLKPVASVGAGNVVAIQGLGQHILKSATLSSTKNCWPFSSMMFQASPMLKVAIEPSNPADLGALVKGLRLLNRADPFVEYTVSQRGEHVLAAAGEIHLERCIKDLEERFSKVKLVVSDPLVSFKETIEGMGVSLVESLKNPQEFVERTTPNGRCTVRVQVLRLPIALTKVLEESEQLLGQIIDGKTAKRDGVLDPRLSQEDGDSAATLRQRMIDAIDSELEAISKQVDKEKLDRYRKTWLGHLERIWSLGPWQVGPNILLLAESKSSGGAVTVQDGRQGVLVSGPAHVSEKLGFVRDCDTKNNNNLDNGEYATDAPESLHIESTTLRNSIVSGFQIATNAGPLCDEPMWGLAFIVEPYIFADGSDAANQSDQYNVFSGQVITAVKEACRAAVLQNKPRLVEAMYFCELTTPTEQLGATYAVLGKRRARILKEEMQEGTSLFTVHAYLPVAESVGFSNQLRSLTAGAVSALLVLSHWEAIPEDPFFVPKTQDELEEFGDGSSIGPNLAKKLMNSVRRRKGLHVEEKVVEHGTKQRTLAKKV	5836653	0	5.92898e+06	6325017	4.71433e+06	0	5.37346e+06	5.08546e+06	1.25141e+06	0	7259123	8314824	0	0	0	0	0	0	0	0	0	0	0	0
A0A1D6KZF2	10A19I.15 OS=Zea mays OX=4577 GN=ZEAMMB73_Zm00001d033520 PE=4 SV=1	MSRFVLHCFVDLIGNGVKTDKGFKEIRLNSVLKMSLSSMAKNDLRFVDGSNLTGKGKTVDKGTPGDSNDRKPMSSLGKRKSYITDEDVVVFNGMKEVFSDVVAAICESIHGEAAPRIYNFVINCPRFYREVLMYALNHMMEHKVISLLFLNMTPDDRDLWLKTFLAKLYHI	0	0	0	0	0	0	0	0	0	0	0	0	0	1.1354e+06	0	958431	1568289	0	0	1.44695e+06	2.54462e+06	778768	1.28879e+06	1.31633e+06
A0A1D6KZT2	Plasma membrane ATPase OS=Zea mays OX=4577 GN=100383411 PE=3 SV=1	MADNEGTLDAVLKEAVDLENIPLEEVFENLRCSRGGLTSEQAQQRLQLFGPNKLEEKEESKFLKFLGFMWNPLSWVMEAAAIMAIALANGGGKPPDWQDFVGIITLLLINSTISFIEENNAGNAAAALMARLAPKAKVLRDGRWAEEEAAVLVPGDVISIKLGDIIPADARLLDGDPLKIDQSSLTGESLPVTKGPGDGAYSGSTVKQGEIEAVVIATGVHTFFGKAAHLVDSTNQVGHFQKVLTAIGNFCICSIAVGMFVEIIVMYPIQHRAYRPGIDNLLVLLIGGIPIAMPTVLSVTMAIGSHRLAQQGAITKRMTAIEEMAGMDVLCSDKTGTLTLNKLTVDKNLIEVFEREVTQDQVILMAARASRIENQDAIDTAIVGMLADPKEARAGIQEVHFLPFNPTDKRTALTYIDSDGKMYRVSKGAPEQILNLVYNKLEIERRVHAVIDKFAERGLRSLAVAYQVVPDGRKESPGGPWHFVALMPLFDPPRHDSAETIRRALNLGVSVKMITGDQLAIGKETGRRLGMGTNMYPSSALLGQNKDESIAVLPVDDLIEKADGFAGVFPEHKYEIVKRLQARKHICGMTGDGVNDAPALKKADIGIAVADATDAARSASDIVLTEPGLSVIISAVLTSRAIFQRMKNYTIYAVSITIRIVLGFMLLALIWEFDFPPFMVLIIAILNDGTIMTISKDRVKPSPLPDSWKLAEIFTTGIVLGGYLAVMTVIFFWAAYKTNFFPRIFHVESLEKTAQDDYQKLASAVYLQVSTISQALIFVTRSRSWSFAERPGFLLVFAFLVAQLIATLVAVYADWGFTSIEGIGWGWAGVVWLYNLVFYFPLDLLKFLIRYALSGKAWDLVIEQRIAFTRKKDFGKEERALKWAHAQRTLHGLQPPDAKLFPDRVNELNQMAEEAKRRAEIARLRELHTLKGHVESVVKLKGLDIDTIQQSYTV	0	0	0	0	0	0	0	0	0	0	0	0	1.46498e+07	1.52459e+07	11553254	8.64742e+06	1.45504e+07	4.6894e+06	1.11205e+07	1.35281e+07	1.59021e+07	2.03705e+07	1.41728e+07	1.3083e+07
A0A1D6L048	Basic helix-loop-helix (BHLH) DNA-binding superfamily protein OS=Zea mays OX=4577 GN=103643830 PE=4 SV=1	MSRSFFPTCSSQKAEMEEMAKELDDLRAEVEALTAQLRAKSDLADGLKRASADHAARLRDARAEAERNAAEAAARGEEAAAAGERCEVLESRLAEKEQALRHLCAAHEALKATLREKIEGLEGDKRGLLAALEDAEARRGEHEAALRARDVEVARLRGLLSEKDRRCGEAEKRASAPRDVVMRDDMLGKLEEEKAAVQCKLKWKDEQFRHLEEALKKVQDDFRAAKKEWGSDRSTLVDRIDTLEADLDSKIRVAEDFRSRLDMCSQALAHEEGRRKRVETEMSELRHMYGNVISEYQGAKSMVESLSSKTDGDIAYLRSSLAEKATMLKEIEYSKARIEQENEDLRSKLKEYQEAQIGGADAVVSLKSLREKFRALEQTHRSCTEKLRGKEEEWRLQMTKLVNDLDGCLSQLESKDILIVQLQNELLGSHRSLELQTVDNWEALIILTVVQTKFYESCSFVDTAKLNMQHHCEEIEKEISSAKKQLEEQSCIIAQSQAEQKQQSGVITKLHARIEELEHMEQEHKKMQRQLDAYKEMRDNMLRDAHCLKDETSKKESTLQVKLREALSALDEANCALADRKRELSQLEISLHHQKEAIEHLEKLKVDMEAEAKSYMCDNRILKRDLDTALTAKVEAEELLRQEKMQLTCALDEAKYTLSERNSELTQFEINFHQQKQALANLEKVKVDMGTELKTCMDENCVLKRDLGVALIAKMEAEECHTKEKEEFCGIIKEKGMMIDKLQQYVAVLEEENMVKKLDLGSLIKMECDKSIREVKNWYSEIVEISDKKLLELEERLRFAEQKFSCREQEIMNMFDQEESDWYTLIAEKEIAISDIQQTVESVQLDIKHLLEAAAAKVAEVQLEVNQLYGFAETLNSLNIIQEHDTVFKDMLIAECERELDSLQVNLVQEKHQSRNLKNLIEQLEAQTASEMSEKAEEHLEVTNKLKSLEGRNETLDEHLRELKSRTTDMSKAVLQERNQLVNELTGLTNTIGEVIYGGESMMSNLRRIMQKVNEEPCNDRLTSEKTNGRSSSPLIRHKSGHVLDRRSPLKENNY	0	0	0	0	0	0	0	0	0	0	0	0	0	2334393	2.32664e+06	2783971	0	0	0	0	0	3.28526e+06	2.98724e+06	0
A0A1D6L077	DUF538 family protein OS=Zea mays OX=4577 GN=100193820 PE=4 SV=1	MRRLALLFLLPLLLATGVTTASAEPATPPASPPPPPPPPPPPPPPPPPPTLAELLPKYGLPPGIFPSTVTAFSLASNGSLTVDLAGPCYVHFEYLTYFEPHITGVLRYGSLSDLQGIQVRRFLIWFNVIRIKVDLPPPPRYVYLDIGWITRKLPAADFQSLHACEDSRRCRLTSALAVAAKWFQDFFAQF	0	0	0	0	0	0	0	0	0	0	0	0	1.83763e+06	2.16261e+06	1.30375e+06	872781	986683	0	927114	0	2.44758e+06	2244956	1.12808e+06	3.46927e+07
A0A1D6L093	Cytochrome P450 71D7 OS=Zea mays OX=4577 GN=103643840 PE=3 SV=1	MDDATYNAILLALLAVSILTLLRPGGSRRRPPGPRTLPVIGSVHHVVNTLVHRRLRDLAAVHGPIMMLKIGPMPLVVVTSRELAREVLKVQDPNFANRPRLLVGGICGYGWADIIFAPTTDYWRKIRKLCIQEVLSPKRILSFQTIREEEVRLQVEAIRAAAGAPVNLTRMLYDISSRTISRSSFGEVRPDMPVFQDAIKRVIGLSSGFNVPDLFPRLRDVLGELSGMKRKLREIHRTFDAILVDIIDKRRRERAQMLAAGKEVVDENVVDVMLTLQKSDDAWGFPLTDNTIKAVVLDMFAGGTGTSGSSTEWAMSEIVRNPRVMKKLQEEIRRAFRGKETITETDLRRSDLRYLKLVMKEAIRLHPAAPLLVPRESIGTAELGGYVVPGGSRIVVNAWAISRDPRYWKDPEEFRPERFADDGAVDFYGLHFEFTPFGAGRRMCPGYNYGLASMELALLQLMYHFDWRLPPGVDELDMEEAMGLGVRRKNPLMLCATPYVPEPAMPVG	0	0	0	0	0	0	0	0	0	0	0	0	2480461	2482306	1.74051e+06	2.02908e+06	2.15358e+06	2.04998e+06	2115740	1.96481e+06	2951364	2877474	2.62159e+06	2.60202e+06
A0A1D6L0C8	Zinc finger CCCH domain-containing protein 30 OS=Zea mays OX=4577 GN=103643848 PE=4 SV=1	MNGMPISASSAASVDSGAVAAGTPMKNATAADALAEMARHLTVDTEDTFAGLLELAADDDAEGLRLALERAPPAAADEAGLWYGRRKVLEHRTPLMVAATYGSLAALRLLVSISYVDVNRRSGTDGTTALHCAASGGSRTAVESVKLLLGAGADANTMDDAGRRPADVISVPPKMFDAKFALQDLLGFPKSEHGMLRVVTRSTNSISSPVSSPTAEDARSPSASVMMMTKFADLPRVATSEKKEYPVDPSLPDIKNSIYASDEFRMYSFKIRPCSRAYSHDWTECPFVHPGENARRRDPRKYHYSCVPCPDFRKGVCRRGDMCEYAHGVFECWLHPAQYRTRLCKDGTSCNRRVCFFAHTTDELRPLYVSTGSAVPSPRASATAAMEMAAAMGLMPGSPSSVSAVMSPFTPPMSPSGNGMPPSLGWQQPNVPTLHLPGSSLQSSRLRTSLSARDMPADDYSMMRDLDSQLMNDLCYSRLSSSTGNHSARTKSLNPSNLDDLFSAEMLSSPRYSNADQGAMFSPSHKAAILNQFQQQQQALLSPINTGVYSPKGVDNQQLPSHSSLLQASLGMPSPGRMSPRCVESGSPMSSHLAAALVQREKQQQTMRSLSSRDLGPSAARASALGSPLSSSWSKWGSPSGTPDWGINGEELGKLRRSSSFELRSGGDDPDLSWVHTLVKESPPEKQVTTAESISSVGPSPLMPPGMNNGDGSGLSTQLDGHDQAAVIGALLEQMQLDQQIGSLAT	0	0	0	0	0	0	0	0	0	0	0	0	1.31797e+06	1.62145e+06	1.39572e+06	1.95338e+06	1.07907e+06	1.36578e+06	1553972	994464	2.80909e+06	2.01591e+06	2343959	2.10987e+06
A0A1D6L0I4	Adenylosuccinate synthetase, chloroplastic OS=Zea mays OX=4577 GN=PURA PE=3 SV=1	MPLAPLSLEPPPFRLIRPATGSGGRVLPVPGPAPRLCRSLRAAPVAPDTTEEPFAAARGRLESLSQVTGVLGTQWGDEGKGKLVDILSQRFDVVARCQGGANAGHTIYNSEGKKFSLHLVPSGILNENTQCVIGNGAVVHLPGFFKEIDGLESNGISCEGRLLVSDRAHLLFDLHQVVDGLREAELGNSFIGTTKRGIGPCYSNKVTRNGLRVGDLRHMDIFGAKLNTLLRDAALRFKDFEYDNKILKEEVEKYKKFAERLEPFITDTVHFVNQSILQKKKILVEGGQATMLDIDFGTYPFVTSSSPSAGGICTGLGIAPRSLGDIIGVVKAYTTRVGSGPFPTELLGNTGDLLRASGMEFGTTTGRPRRCGWLDIVALKYCCQINGFSSLNLTKLDVLTGLKEIKLGTSYYTDDGNSVQSFPADLSLLEQVKVKYEALPGWEEDISSIRDYSDLPETARRYVERIEELVGIPVHYIGVGPGRDALIYK	0	0	0	0	0	0	0	0	0	0	0	0	0	0	0	0	0	0	0	0	2.58119e+06	2.14355e+06	2.31418e+06	2.57934e+06
A0A1D6L0Y4	GNS1/SUR4 membrane protein family OS=Zea mays OX=4577 GN=103643861 PE=4 SV=1	MAAASLLSRARWLLVEHPAVASFRWQPGRTVGATPSFAAAVICGYLAAVLVLRRLVLPRLPALPPPALRALSAAHNAVLLALSAAMAGGCALSTAATAPAPRWAWAFCFPPRGATEASGPVFFWAHVFYLSKVYELGDTLLILLARRPLTLLHVYHHALVVAMCYLWLATRQSLMPVALVTNAGVHVVMYSYYLSCSVGLRWPGRWKRAVTELQIAQFLFSFAASVVMLWLHFAAGGCEGMAGWVFNAVFNASLLALFLNFHGAAYKGAAKANKGKAE	0	0	0	0	0	0	0	0	0	0	0	0	3.66512e+06	3004445	2.59171e+06	2.57737e+06	2544451	2654009	2881493	2666322	6000507	5726860	3251814	4.01727e+06
A0A1D6L137	Non-cyanogenic beta-glucosidase OS=Zea mays OX=4577 GN=103643865 PE=3 SV=1	MIAVRWAALLVALVVACGSAAAGAAAGEGPNWLGGLSRAAFPKDFVFGTATSAYQVEGAASTNGRGPSTWDAFVHTPGNIVYNQTADVAVDQYHRYREDVDLMKSLNFDAYRFSISWSRIFPDGEGRVNPEGVAYYNNLINYLLRKGITPYANLYHSDLPLALQNKYGGWLNAKMAKLFTDYADFCFKTFGDRVKHWFTFNEPRIVALLGYDAGSIPPQRCTKCSAGGNSATEPYIVAHNFLLSHAAAVSRYRNKYQAAQKGKVGIVLDFNWYEALTNSTEDQAAAQRARDFHVGWFADPLINGHYPQIMQDIVKERLPKFTPEQAKLVKGSADYIGINQYTASYVKGQKLLQQKPTSYSADWQVQYVLERNGKPIGPQANSKWLYIVPEGMYGCVNYLKHKYGNPTVFITENGMDQPGNLTRGQYLHDTTRVQFYKGYLAELRKAIDDGADVAGYFAWSLLDNFEWQSGYTSKFGIVYVDFSTPKLERHPKASAYWFRDMLQKHL	0	0	0	0	0	0	0	0	0	0	0	0	0	1436588	937692	1.41966e+06	696558	627380	752435	748621	1.75479e+06	2.59252e+06	1.61467e+06	2.25578e+06
A0A1D6L1G7	Serine/threonine-protein kinase mph1 OS=Zea mays OX=4577 GN=103643870 PE=4 SV=1	MENRDSFTRPPAPSYAHGTQTAKGVAVPTGGDTAATNLTSSSGLSSSLTLSPPHFLQQIHAAVKRQRPFGPMQSKLPRATRVLVSGGERANKIGANPSVSKDQERIVTQPQRGMLGPSMLPNVTPDQQKVDSTSKLGSSAPDELMLTAPSMLKSTTDTCAQRVGQQKNKANLLMDTEKSAFDALSSQITSCNALMGESFKKGQLDSVVNPQLTSQSDNICITVDSRMDSMLSYLHSVSLTAGDNFPANQGAQNDHQKNHQELQTVDIAADMDIEYDASNLSRRGIQEARNQNHGKHMIPFSAIGSSVTAMSLHSGPTVQSSQTPQVGGYTSPVQIPESAVESSKGALGHGAQKEHAGATGVGDWNPHNQQVQNLGNGATDKAVSSIGRLRSEGLPANDQSTSARDGGGSRPNKGEKERRKKNYDPNVFFKVNGKLYQKLGKIGSGGSSEVHKVISSDCIIYALKKIKLRGRDYPTAYGFCQEIEYLNKLKGRSNIIQMIDYEVTDKSLLLESTVSPRDGRIKDDHYIYMVLEYGEIDLANMVAQKWKERNNSTMKIDENWLRFYWQQILEAVSTIHEERIVHSDLKPANFMLVRGSLKLIDFGIAKAIMNGTTNIQRDAQVGTLNYMSPEAFMCNDTDSDGNIIKCGLPSDIWSLGCILYQMVYGKTPFADYKTFWDKYKGVTDRNHKIMYEPVDNPWLIDLMQRCLAWDRNERWRTPQLLKHPFLNPPVPRDLPPSDDDPYRLLIERIRVHWDNPMVQKLRSLIEELDGDQ	0	0	0	0	0	0	0	0	0	0	0	0	0	0	0	0	1.97183e+06	1.72196e+06	1.89307e+06	1925406	2.0511e+06	1.58966e+06	2.14148e+06	2.16931e+06
A0A1D6L1J0	Phosphatidylinositol 4-phosphate 5-kinase OS=Zea mays OX=4577 GN=103643872 PE=4 SV=1	MRRVAPAMTAASSAAGGEETAVVEKTLLNGDVYRGGSPHGKGRYVWADGCMYEGNWRRGKASGKGRFSWPSGATFEGQFRRGRIDGQGVFVGPDGATYRGAWVADRRHGLGNKTYANGDCYEGQWRRNLQDGHGRYVWANGNQYIGEWRAGVLSGRGALICANGSRYDGVWENGVPKGSGVFTWPTGGSWPGSSVDLPAMSATFFAPPGAVAVSRRSSVEGVGDKATPRICIWESEGEAGDITCDIVDALEASMPMLFKEAAAIAGGATYMRSASGVPRWASAVATTPQSKRPGRTISKRHKNYELMLQLQLGIMHSVGKSSAVPMRELEQGDFDPRENALSWTEFPPEGSKATLPHSTGYFCWKDYCPMVFRHLRKLFAVDTGDYMLSICGNDPLRELSSPGKSGSFFYLTQDDQFMIKTVKKSEVKLLLKMLNSYCKHVDRYKNSLITRFYGVHCVKRHNGQKVRFIVMGNLFCSEYQIHRRFDLKGSSYGRTADKFEDEIDETTTLKDLDLNFVFRLQKSWYTDLHEQLRRDCDFLESEGIMDYSFLIGIHFCDDISASKMGSSTFTASPKRLIKSESFQGGGTTELCFSDDAFDMVPDCSRKSLIRLGAHMPGRAEQASRRSGFVFPNQTGEVHDVILFFGIIDILQDYSVKKRLEHSYKSLQTDPNSISAVEPKLYSRRFQEFIGRIFVEDG	0	0	0	0	0	0	0	0	0	0	0	0	0	0	0	0	0	0	0	0	0	0	0	0
A0A1D6L1Y6	Putative inactive receptor kinase OS=Zea mays OX=4577 GN=ZEAMMB73_Zm00001d033745 PE=4 SV=1	MRSPPPPPWRAGRLHSPLPMLLLFVAALAARAGADDLASDARALLAFRDAVGRRLTWNASDVAGACSWTGVSCENGRVAVLRLPGATLSGAVPAGTLGNLTALHTLSLRLNGLSGALPADLASAAALRNVFLNGNRLSGGFPQAILALPALVRLSLGGNDLSGPIPAELGSLTHLRVLLLENNRFSGEISDVKLPPLQQFNVSFNQLNGSIPASLRSQPRSAFLGTGLCGGPLGPCPGEVSPSPAPAGQTPSLTPVPSSGGGNGSGSGSGGTIGGNGGESGHKNKKLSGGAIAGIAIGSALGAGLLLFLLVCLCRRSGGTRTRSLEMPPPEAPAAAAAAGGRKPPEMTSGAAVAPLTTIGHPNAPIGQSTSGKKLVFFGSAAAVAPFDLEDLLRASAEVLGKGAFGTTYKAVLESGATVAVKRLKDVTLSEAEFRERISEIGELQHEFIVPLRAYYYSKDEKLLVYDFMPMGSLSAVLHGNVSSGRTPLNWDLRSSIALAAARGVEYIHSTTSTASHGNIKSSNVLLGKSYQARVSENGLTTLVGPSSSSSRTTGYRAPEVIDSRRVSQKADVYSFGVLLLELVTGKAPSQAALNDEGVDLPRWVQSVNRSEWGSLVFDMELMRHQTGEEPMAQLVLLAMDCTAQVPEARPSMAHVVMRIEEIKKSSVTPNIEQVDDQSSRAESEAAPTNPFAT	0	0	0	0	0	0	0	0	0	0	0	0	3.23414e+07	2.82224e+07	2.70371e+07	2.47905e+07	3.18774e+07	3.42651e+07	24830475	2.6577e+07	4.73049e+07	4.03066e+07	3.37881e+07	3.82567e+07
A0A1D6L203	Threonine dehydratase OS=Zea mays OX=4577 GN=103643901 PE=3 SV=1	MAAASTATAASHSASFPAASLRHDARRPSCVAPAAAAATTAAETGLTAVPAPPPTPMLRVVPESLQRDSGCLVAGFRERGAGAADGEGFGDAVGEGGGPGAMEYLTSVLSSKVYDVAIESPLQLATKLSDRLGVNLWIKREDLQPVFSFKLRGAYNMMAKLSREQLERGVICSSAGNHAQGVALSAQRLGCDAVIVMPVTTPEIKWKSVERLGATVVLEGDSYDEAQSYAKLRCQQEGRTFVPPFDHPDVITGQGTIGMEIVRQLQGPLHAIFVPVGGGGLIAGIAAYVKRVRPEVKIIGVEPSDANAMALSLCHGKRVMLEHVGGFADGVAVKAVGEETFRLCRELVDGIVMVSRDAICASIKDMFEEKRSILEPAGALALAGAEAYCKYYNLKGETVVAITSGANMNFDRLRLVTELADVGRKREAVLATFLPERQGSFKKFTELVGRMNITEFKYRYDSNAKDALVLYSVGIYTDNELGAMMDRMESAKLRTVNLTDNDLAKDHLRYFIGGRSEIKDELVYRFIFPERPGALMKFLDTFSPRWNISLFHYRAQGEAGANVLVGIQVPPAEFDEFKSHANNLGYEYMSEHNNEIYRLLLRDPKV	0	0	0	0	0	0	0	0	0	0	0	0	3.83377e+06	4.14711e+06	3.49651e+06	1.76466e+06	1.90004e+06	0	700973	1.49536e+06	0	1.03682e+06	1.00755e+06	2335526
A0A1D6L210	NADH dehydrogenase [ubiquinone] iron-sulfur protein 1 mitochondrial OS=Zea mays OX=4577 GN=100280404 PE=3 SV=1	MAFLARALRQSNWRLSSRCPAVAASCRWISPTAAAGSPEAGAAVAPADLELPPPREPVGGARVELPPNPEDALEVFVDGHAVRIPKGFTVLQACEVAGVDIPRFCYHSRLSIAGNCRMCLVEVEKSPKPVASCAMPALPGMKIKTNTPVAKKAREGVMEFLLMNHPLDCPICDQGGECDLQDQSMAFGADRGRFTEMKRSVVDKNLGPLVKTVMTRCIQCTRCVRFATEVAGVQDLGMLGRGSGEEIGTYVEKLMTSELSGNVIDICPVGALTSKPFAFKARNWELKGTETIDVTDAVGSNIRIDSRGPEVMRVVPRLNEDINEEWISDKTRFCYDGLKRQRLNDPMIRGPDGRFKAVTWRDALAVIAEVLHQVKPEEITGVAGKLSDAESMMALKDFVNRMGSDKVLCEGNGPNPPADLRSNYLMNTSIAGLEKADVFLLVGTQPRVEAAMVNARIRKTVKATQAKVGYIGPPADFNYDHEHLGTGPQTLVEIAEGSHPFCSVLQSAKNPVIIAGAGLFEREDQVALFSTIETVAKKFNVMRPDWNGLNVLLLHAAQAAALDLGLVANPAESIKSAKFLYLMGADDISLEKLPDDAFVVYQGHHGDKGVYRANVILPSSAFSEKEGTYENTEGCTQWTIPAVPTVGDARDDWKIIRALSEVAGAQLPYDSLSAVRDRISTVAPNLVHVDERETPTISAEVKPPVKQQVSSTPFKAVVENFYMTDAITRASKIMAQCSATLLKK	0	0	0	0	0	0	0	0	0	0	0	0	5.70699e+08	5.79849e+08	5.01435e+08	5.0051e+08	5.28801e+08	4.35358e+08	4.07762e+08	4.74028e+08	7.87304e+08	8.2893e+08	6.96619e+08	7.30327e+08
A0A1D6L212	Mitogen-activated protein kinase kinase 9 OS=Zea mays OX=4577 GN=103645573 PE=4 SV=1	MALARAKRLPPLHLSLNVPTRPAVQEPPSRQQANPPLAGPQSASTPLARSSQFRLADFDRLAVLGRGNGGTVYKVRHRETCALYALKVLHQGDAAATEADILGRTASPFVVRCHSVLPAGSGDVALLLELADGGSLDAVRRRRGAFAEAALAEVAAQALSGLAYLHARRIVHLDVKPANLLATAAGEVKVADFGIARVLSRAGDLCTSYVGTAAYMSPERFDPDAHGGHYDPCGADVWSLGVTVLELLMGRYPLLPAGQQPNWAALMCAICFGEPPALPDGAASPELRSFIAACLQKDYRRRASVAELLAHPFVAERDVLASRRSLQQLVAEV	0	0	0	0	0	0	0	0	0	0	0	0	7.39079e+06	0	11845829	6.40107e+06	0	10158005	0	7.68271e+06	15750218	16450901	0	14946890
A0A1D6L245	phosphoribosylformylglycinamidine synthase OS=Zea mays OX=4577 GN=100192064 PE=3 SV=1	MASPGQMTASNLLRTEGFPGNMVKICGLNPARSLGSRRLRMTQHSFHQQHLCCPRLQRVMTHNIRLLSSPGAVASKGFDSPLVEKPDTASDVKIIHLYRIPFLQESETMELLRKVKAKVSANIVDILTEQCFNIQLDNSLTPEKLTMLHWLLAETYEPEKLQTRSFLEDEVSRNSCTVIVEVGPRMTFSTAFSTNAVSICKSLSLVEVTRLERSRRYLLCLEPGSDPLDEGQLKEFTALVHDRMTECIYRNKLTSFQSDVVPEPVCIVPVIERGEEALKEINVKMGLAFDKQDIDYYTHLFRDDIKRNPTTVELFDIAQSNSEHSRHWFFNGKLVIDGETMPTTLFQLVKSPLKANLNNSVIGFKDNSSAIKGFPVNQLRPTIPGFTSPLSIIMRELDILFTAETHNFPCAVAPYPGAETGAGGRIRDTHATGKGSFVVASTAGYCVGNLRIDNSNAPWEDPSFSYPVNLASPLQILVDASDGASDYGNKFGEPLIQGYTRTFGMRLLNGERREWLKPIMFSGAIGQIDHAHISKGDPEIGMLVVKIGGPAYRIGMGGGAASSMVSGQNDAELDFNAVQRGDAEMAQKLYRVVRACAEMGESNPIISIHDQGAGGNCNVVKEIIYPKGAEIDIRSIVVGDHTLSVLEIWGAEYQEQDALLVKLESRSLLESLCERERVSMAVIGKIDGSGKIVLIDSAAVEYSKLNDLPPPTPVEELELEKVLGDMPQKTFEFRRVSQVTEPLDIAPGVTLLDALKRVLRLPSVCSKRFLTTKVDRCVTGLVAQQQTVGPLQLPLADVAVIAQTYTDLTGGACSIGEQPIKGLLNPKAMARLAVGEALTNLVWAKVTSLADVKASGNWMYAAKLDGEGADMYDAAVALADCMIELGIAIDGGKDSLSMAAQCDGEVIKAPGNLVISTYVTCPDITLTVTPDLKLGEDGILLHIDLAKGNRRLGGSALAQAFDQIGNDCPDIDDVLYLKKVFEAIQELLSQRLISAGHDISDGGLIVCVLEMAFAGNCGFKLDIDLEDRSLIEGLFAEELGLIIEVHSKYLNIVKQKLEIAGISANVIGEVTNSPEIEVFIDGNLHLKEKTSDLRDLWEETSFQLEELQRLKSCVKLEKEGLKCRTSPSWSLSFTPKFTDGKLLTASLKPKVAIIREEGSNGDREMAAAFHAAGFEPWDITMSDLLAGKSSLKEFRGIAFVGGFSYADVLDSAKGWAASIRFNQPLIQQFQDFYHRPDTFSLGVCNGCQLMALLGWVPGSGVGGSLGTGGDMSQPRFIHNESGRFECRFTSVSIGDSPAIMFKGMEGSTLGVWSAHGEGRAFFPDENVLATVVKSNLAPVRYCDDSNNITETYPFNPNGSPLGIAALCSPDGRHLAMMPHPERCFMMWQYPWYPKEWQVEKSGPSPWLRMFQNAREWCS	0	0	0	0	0	0	0	0	0	0	0	0	2.65464e+08	2.30552e+08	2.26171e+08	3.55677e+08	1.95179e+08	2.01449e+08	1.72056e+08	1.67619e+08	297694478	2.65644e+08	2.62059e+08	2.65933e+08
A0A1D6L259	Vacuolar sorting protein 39 OS=Zea mays OX=4577 GN=ZEAMMB73_Zm00001d033776 PE=4 SV=1	MVHSAYDAVELVADVPGHIEAVASHAGKLLVAVSDTEGFLWGSDCSLRIYSAPSPSDGGGEIRWDGPYALERQEPRFWRRPPLAMEVSASRDLLISLSEWIALHRLPGLETVAVVSSKTKGANVFAWDERRGFLAVGRQKRLTVFRLDSGREFVEVKEFGVPDILKSMAWCGDNICLGIRREYMIINSMTGALTEVFSSGRIAPPLVVPLLTGELILGKDNIGVFVDQNGKLIQDGRIIWSDTPASVVIHKPYAVARLPRHVEIRSLRPPNALVQTVVLRDVQKLVQTDHCILAALSNSVHGLLPVPIGAQIVQLTASGEFEEALALCKLLPPEDSNLRAAKESSIHIRYGHFLFDNGSYEEAMEQFSDSHVDITYVLSLYPSIVLPQTNIIGDHDKLLDMPELARESSDVTDEMESYSLQLQEPDDKSPLEVKKMSHNALAALVKYLQKKRSGIIERATAEVTEEVVSGAVHHSLKLSEPYKSKKLSKKRAQTHTSSIAREMATVLDTCLLQALILTGQSSGAIELLKGLNYCDLKICEEFLKERREYMVLLELYKSNEMHRDALQLLNQLVEESKSEMENTYFNKKFNSQMILEYLRPLCRSDPMLVLESSLYVLERNPSETIELFLSENVPADLVNSYLKQHAPNLQSTYLELMLSMNDTGINPNLQNELVQLYLSEVLDWYKILKEEGNWTEKTYSPTRKKLISTLESNSGYNTDALLKRLPQDALFEERAILYGKINQHLRALSLYVHKLQMPERAVAYCDRVYEEREQQPSKSNIYFNLLQIHLNPRKAEKEFEQKIIPVASQYSGIQKASATKPKGGRVGKKVVEIEGADDIRFSPSGTDSGRSDGDGDDVNDRGPIMLNEALELLSQRWDRINGAQALRLLPRDTKLQDLVSFLEPLLRNSSEHRRNYLVIKNLILRANLQVKEDLYNRCQAVVKIDGDSTCSLCHKRVANSAFAIYPNGQALVHFVCFKESQQIKAVRGANSVKRR	0	0	0	0	0	0	0	0	0	0	0	0	8.0633e+06	5.0227e+06	7.19866e+06	8.85902e+06	7.68825e+06	8.31062e+06	8.83873e+06	6.65157e+06	1.183e+07	1.15765e+07	9381692	8.90072e+06
A0A1D6L264	Receptor-like kinase TMK2 OS=Zea mays OX=4577 GN=103643907 PE=3 SV=1	MPFPTAFTARRRRHEGAAGRWCGLVVLVLMALEAGAAAETSPSDVAAMRAVAKALGADKTLGWDVAGDPCSPKRWDGVSCDSSGRVTAIQVGARGLTGTLPPEVGDLTELTRLEVFDNKLSGPLPLLPGLSSLQVLLAHNNSFASIPADFFKGLTGLTAVAIDYNPFASWTLPASLAACASLANFSAISANVSGTLPDFLGAMPALQRLSLSFNQLSGPVPASLAGAPLVQLWLNGAHLNGSISFVSNMTSLEQLWLHSNEFTGPLPDFAGFDDLWDLQLRDNMLTGPVPESLFKLKALKNVTLTNNLLQGPMPQIPNGLHADIEADTERFCVQEAGKPCNPLVSLLLEVAAGFMYPKALAEDWRGNDPCMFPGVTCIQGNITGLTFANKGLSGSISPAIGKISSLKVLDLANNNITGTVPEEVAVLPLLTKIDLSNNNLYGKLPTFASKNVAVNTAGNPNIGKDAPAPTAGPGSSNNSPSGGSSSGSSGNNGNGGSSSSSVGVIAGSVAGTVAGLGLVAALGFYCYKRKQKPFGRVQSPHAMVIHPRHSGSDDMVKITVAGGNANGGARASETYSQASSGPRDIHVVESGNMVISIQVLRNVTNNFSEDNILGRGGFGTVYKGELHDGTKIAVKRMEAGVMGNKGLNEFKSEIAVLTKVRHRNLVSLLGYCLDGNERILVYEYMPQGTLSQHLFEWSENNLRPLEWKKRLSIALDVARGVEYLHSLAQQTFIHRDLKPSNILLGDDMKAKVADFGLVRLAPDDGKCVSIETRLAGTFGYLAPEYAVTGRVTTKADVFSFGVILMELITGRKALDETRPEDSMHLVTWFRRMQLNKETFRKAIDPVIDLDEETYASVSTVSELAGHCCAREAHQRPDMGHAVNVLSTLSEVWKPTDPDSDDSYGIDLNMTLPQALKRWQAFEDSSHFDGATSSFVASLDNTQTSIPTRPPGFAESFTSADGR	0	0	0	0	0	0	0	0	0	0	0	0	1.31446e+06	2.12622e+06	2127315	1.77041e+06	498109	491294	502600	0	783899	664212	0	0
A0A1D6L2M8	SWI/SNF complex subunit SWI3D OS=Zea mays OX=4577 GN=103643932 PE=4 SV=1	MEAKPSSAAHGDAPAVEAPRRRGSGGKRKSAGSSFTPSKRQAKERNAAFHVPQHLLHSGPLTRAARHSPHKLAGTPPESGPASSSAATGDGVSGGQAEVDAIRPETEETPAPELPLVDEMLEAVRSRGPGVHVVPTFAGWFSWKEIHSVEKQILPSFFNGKSVKRTPEVYLAIRNSIMMKFHANPQLQLESKDLAELSIGESDARQEVLEFLDHWGLINFHPFPPAGHEESKPEESQDNSNDEKASLIEQLFKFESVQSYMTPLLNKEDVGAPPPLPSLFPEPVLIENMVAAAEPSVEYHCNSCSVDCSRKRYHCRTQADFDLCCVCYNEGKFDPGMAKTDFILMDSAEVSGASGTSWTDEETLLLLEGLEIFGGKWAEIAEHVATKTKAQCMLHFLQMQIEDRFHDGDDINQNIPVSTEQATTEKAIVETPEKMEVGDKVEGRDNADEKASEKTEGSCEETKTEDANVVNKDTQKSGGKDSGASPSTEEAKQSSDDQPIVKENSVDVDTSGEKLSNVAIDILKCAFEAAGHSPEYEGSFADAGNPVIALAAYLAGLVEDGNATTSFRSSLKSISEVPPALQLASRHCFILEDPPNELKDICVSVSKKNTDADQTKDEDMISNSIANEKKEINEKEDKSLSVEKTNNSSMSQNDHQESNIKSVSRDDCSSVEPKGNNAKESSDSTGIGDMSAIGTTKDVVAGNSKQVNDSPSVEVEAPDDSSLKSKDELNDTEDAVATPATVQEQKHSQTLENGDKAEPNNIERVVVHEKGSIVTANQNDSITRLKRAAATAVSAAAVKAKFLGDQEEYHIRRLTALMIEKLFQKLEVKMSLFSEIEQVVLRTREYTEKTRKKLLMERNAIIAARMGALPSRPNQPGVAGNRLPPGYGNPPLRSPNAMPRPSS	0	0	0	0	0	0	0	0	0	0	0	0	6434581	5480677	4.49676e+06	6.356e+06	4269509	4.75573e+06	3.44847e+06	3.99151e+06	7.13464e+06	7082004	5.60023e+06	6126842
A0A1D6L2Q2	Adenylyl cyclase-associated protein OS=Zea mays OX=4577 GN=ZEAMMB73_Zm00001d033830 PE=3 SV=1	MEAALVERLEAAVARLEAAVASGASLASAAPRDLDAPEARLDPAIVAYDEFVAEAVGRLTAAAEKIGGKVLDATKVLAEAFAVAKDLLVQAKQLQKPASMADAQGFFKPLSDVIAKATAMTEGRRPDYFNHLKSVADSLPALAWVAFLGKDCGMSFPTAHVEESWQMAEFYNNKVLVEYRNKDPDHVEWAKALKELYMPGLRDYVKKHYPLGPVWGPAGSAVVSQPKPAAPTPKAPAVKAAPPPPAPPAAPLFSTEKSPKSSKPKEGMSAVFQEISSKPVTAGLRKVTDDMKTKNRAERSGVVSSAATPAAAPEKTSRAGSFSFKSGPPKLELQMGRKWVVENQVGKKTLAIDDCDSRQSVYVYGCKDSVLQVNGKVNNITVDKCTKFGIVFKDVVAAFEVVNCNGVEVQCQGTSPTISIDNTSGCQLYLSKDSLGASITSAKSSEINVMVPSGGSDGDWVEHALPQQYIHSFKDGQFTTSPVSHSGA	0	0	0	0	0	0	0	0	0	0	0	0	19591199	3.77555e+07	2.33072e+07	3.03564e+07	31722319	2.95385e+07	2.55797e+07	2.66102e+07	6.00246e+07	4.6645e+07	5.02411e+07	4.81312e+07
A0A1D6L2Y8	Uncharacterized protein OS=Zea mays OX=4577 GN=ZEAMMB73_Zm00001d033860 PE=4 SV=1	MGASESLLSRQQLQQPRPQWADEITTVSEGRRDDADADPLVRRIRSLTIAPPLLSSQSEAEAESSLTDILVGKPSNSSATSGNLNPNVLAELFAMYREWQEENAKKISRKQEEIENKIETADALAVKLLQRFNYCLTYMRSTSHNLAEVHPLQIEVGESKGRLTEVISNCDALCKRIAAEGPESLRSSVQPFMAARAEAEGSGSLDPKQES	0	0	0	0	0	0	0	0	0	0	0	0	0	0	0	0	0	0	0	0	0	0	0	0
A0A1D6L326	ACT domain-containing protein ACR OS=Zea mays OX=4577 GN=ZEAMMB73_Zm00001d033878 PE=4 SV=1	MKYVSGPYFEPDFDPLLDRFGTPGVVVDNETREDCTLVKVDSVNRDGVLLEMVQLLTDLDLVISKSYISSDGGWLMDVFHVTDQIGRKLTDPSLPEFIQRALVPTHRPGNGPSPRFTTCLGNVVGPGGPDVSGCAALEFTVHDRPGLLSSITSVLADNGCHVASGQAWTHNGRAAGVLYVTDTAGGAALLPGRCARIERLVNAVVDARENVTGERHWVRVSEPAQGRVHTERRLHQLMHDDRDYESGPAPTPVDEDLFSVGEKAATARTARRAVTRVSIDSWEERGYAVVKMTSRDRPRLLFDTVCALTDMQYVVFHATVGSQGPLAIQEYYIRHKDGRTVDNSAERQKVSRCLVAAVERRATHGVRVEVRAADRSGLLSDFTRVLREHGLSLLRVELKRHKDEAFGIFYLVTDTGGEVRAESLRAVQARVAEMDISLDVVKEAPGWPPVRKTSVPAPPAAGSQPQERPRPSLGSLLWSHLGKLSNNFNNIRS	0	0	0	0	0	0	0	0	0	0	0	0	0	0	0	0	0	0	0	0	2.20725e+06	1.88189e+06	952500	2.26902e+06
A0A1D6L369	CAP (Cysteine-rich secretory proteins Antigen 5 and Pathogenesis-related 1 protein) superfamily protein OS=Zea mays OX=4577 GN=103643968 PE=4 SV=1	MAHSRSHHHLLLLPAPMATACLLLATLLALCAAPAPTHGARVLMPGGAGAVTKAQQGGTGSGSNATADEYLAPHNQARAAVGVAPLRWNAGLASAAAGTVAQQRRQGGCAFADVGASPYGANQGWASYRARPAEVVALWVAEGRYYTHANNTCAAGRQCGTYTQVVWRNTAEVGCAQASCATGATLTLCLYNPHGNVQGQSPY	0	0	0	0	0	0	0	0	0	0	0	0	9188397	9502765	8906440	8342013	0	13005659	11804520	10929493	11979797	13816511	10385453	12383765
A0A1D6L3D6	Uncharacterized protein OS=Zea mays OX=4577 GN=541769 PE=4 SV=1	MSDESPPPAPAAEKSQPAEQAAGGWGGWGLSIFSEISRNAVEVAKSAIADIQQPPEQDTVPGSGEKDQEKEPEGEEEEEERRKAALDKLEKAGEDSILGQGLKAFDSSVETITTGTWQALGTAWRSGSLFVQKLENSASSLAETIQQGELPAKASAIAPTILETGKSFTAKGMEVLERVGKETMEFIVEETGMEVDKGSTGEGDQQTEEEQFEEVSFDRCFYIYGGPDQLEELEALSSHYALLFNRKKGKLNSDQKTYYDGKLKEIEQIFSLSTNADEDGPESDKGKKTESADTDTDAEMKKLCEYSVRKAAKMAAGFTTALGGLSPNEIMKRTTSRLETIHSEGVHRLSEMCCLAVSQLLVLGKSVISSANKSKNEDGENDVKIDWPEDAISKAKIIRWKAQSISVDMEKVSTSFATGISDVAEAYAAAMQSALADKQDDLPNQKSLQEKVKSISIHLNSDQTSAVSKLQDALRYLAYVVVCASMPSV	0	0	0	0	0	0	0	0	0	0	0	0	1.50817e+06	2.41313e+06	2.1125e+06	3303467	2186347	562033	299961	1.1514e+06	2.78845e+06	3.1122e+06	2.46343e+06	2.81477e+06
A0A1D6L3L6	CwfJ-like family protein OS=Zea mays OX=4577 GN=ZEAMMB73_Zm00001d033954 PE=4 SV=1	MLSGVKLVPRDQIQSDQKRRGDQGSDSDSSDGKRPWKHSKRGRDKKEKKRRSSRRQRRRSKRYSSEDSLGSDTDDSIGEEEEDDVSRSKRRGKDRRRRRNFSDDDDSESGESDRGRASRRGKQRRDDEDEEEETEGDGLRASEVVRREMGLEWMLKPASSSQTEGTGVRKVDNVEKDESAHEEIMRPNPKELNPYLKDNGTGYPEESTPSNAGSQLLASSVVGDGGASWRLKALKRAKEQAAREGRKLEEVVEERWSSLGDLAVSVSASRAAHSHAHLHAIRGRKSGNADNSEERVKRNPEGQLDGSSGRREYLRDVSSQHHAMRKPKPDSVPWKKRRQNISSEDQALISSAVASLNKFSDDGSFMEKISNVESKNTNVSTASASADEQRDNGQKTPKESSNKVQLVSTQKLNANQMAAKILQLRMKGKHQEAEQLSREMEALLENQDTAHEKPGHGKERSSIRPTLKPTAADHRRREDDADLHLANKIMHNKQYNMSKSIEDEYDFGDAPTKKDKRKNKEARDERKSTDRRMLTQKERCMYCFENPSRPKHLVVAIGNFSYLMLPQFEPVVPGHCIILPLQHESGTRTVDQNVWGEIRNFKKCLLKMFAQQDKDVLFMETVISLARQRRHCMIECIPVPCEVSSNAPMYFKKAIDEAEEEWTQHEMKKVIPTSASRNLRQVIPENFAYFHVEFGLDRGFVHVIDDESKFSAGFGLNVIRGMLQLPEEDMHRRRRHESMDNQRQAVASFMKDWEPFDWTKQLD	0	0	0	0	0	0	0	0	0	0	0	0	0	0	0	0	0	0	0	0	0	0	0	0
A0A1D6L3Q1	Methyltransferase small domain OS=Zea mays OX=4577 GN=100281044 PE=4 SV=1	MAASAAAGRSWDPAVSLRLGHPALVLLERCRGARPFRAILAHLLRLGLAMETFPMSRLLHYAIVVSSPRLTREAELLFQHFTPRPNLYIYNLMLSAAAARDSSSSTQAAALYRSMLASSVLPDQQTFLALLRSVERLSAGRQVHAHVVVSGLHSRVYLRNSLIKMYIDAGDVETAELMFRSALVLDTVSCNIMLSGYVNEGCTLKALWFFRDMASRGIVVDQYTAVALLTCCGRLKNELIGRSVHGVIVRRMDAGDHGLILVNALLDMYAKCGRMNAAKTIFGETGEKDAISWNTMVSGFVNAGMLDLASRFFSEAPSRDLISWNALLAGYARYKSFNEVMKLFHDMVASCVNLDKVTAVTLISAATGKGSLNHAKSVHGWVVKEFDHQDAFLASALVDMYCKCGNVKTAYYVFEKALDKDVTLWTAMISGLAFNGHGTEALELFCKMQTEVVAPNGVTLLAVLSACSHSGLLDEGCKIFDAMKQRYSIEPGIEHFGCMVDLLARSGRLIDALALARRMPMRPSRSIWGSILNASLAGQNIEVAEIASKELLRLDPAEEGGYVLLSNLHAAGGHWNHSDKVRQIMERKGLRKLAGASNFGS	0	0	0	0	0	0	0	0	0	0	0	0	0	0	0	0	0	0	0	0	0	0	0	0
A0A1D6L3R1	Leucine-rich repeat protein kinase family protein OS=Zea mays OX=4577 GN=ZEAMMB73_Zm00001d033982 PE=4 SV=1	MAPAFSVPDAEDLPARRSDASDVAGNVWDLATLPTPPAGGGREIYIYRNTFNLVPRSIGGRARGLRSLKFFGNDVEVLPADSGDELDGLESLQVKVSAPRVSGAPLRRMQALKELELSMVPPRPSSCSILAEVARLKCLTKLTICHFSIRYLPPEIGSLKKLQELDLSFNKLKNFPNCIIELSALKFLKVTNNKLVDVPSGISSLRCLESLDLSNNRLTSLGSVKLISMLTLQYLNLQFNRLSHSYVIPSWICCDMRGNVENTMKGCKLKYTGVATMNSLAEPSTSSHACDSALLCVQSESSPNLKHHAPHKIKKGWRRRDCLQQRARQERLESSRSKLNEKYIDEMAVNMAEDECPSSLHDMENKLGIRTIDEETSVQDSLKETSSISEDLFSIVDDDLDGLTKDCGTMVQDHYDEEKPGFNMRGYNDDNSCISGEPACFSRSRVCSVEKELDDTASSVHDVGEIARDNSSVTPKFALKSKRHPDMDSNPKPSKCPRPIDERSKLSYKYSVESFCSIDDHLPDGFYDAGRDMPFMSLEEYERSLGLYAREVILLDREQDEELDTIASSAQLLLSSLTRPSSCEMEEDAGHDLLRASVLALFVSDCFGGCDRSASLGRTRRAIVSLRKEQPFVCTCSAGNLGDNNEAKQTNILSGHFDFAGLCNRSIHLIKERRNSGIVPIGSLQLGVCRHRAVLMKYLCDRADPPIPCELVRGHLDYTPHAWNIVPVKKRNGWVRMIVDACYPTNIKEETDPEYFCRYIPLSRLQIVLDDEGYTPRCSFPSVSSCKEIEVTPSSSVYHCKIGAVDAAAKIRYLDTRRVSNDEVKLFEYKLLGEVRMLGALRKHRSIVDIYGHQLSSKWVQVDGDKEYRILQSIILMEYVNGGSLKGYLTKLLKEGKKCVPIDLSVYIAREVACALLEMHKKLVIHRDIKSENVLIDLDPKRNAGAPIVKLSDFDRSVPLYSLSHTCCISQLGTHPPDVCVGTPCWMAPEVVKAMHEKHHYGLEIDIWSFGCFLLEMLTLQMPYQGLSDTEIYDLILRKKQRPRLTQELEAFWTMDEPATRLKLGITSDAHADKLRHLIDLFYQCTRGHASRRPKAVQIYNSLCSLPTCYDMR	0	0	0	0	0	0	0	0	0	0	0	0	8874236	0	5.39036e+06	8021001	1.69956e+06	2238505	0	3.12143e+06	0	0	0	0
A0A1D6L3U6	Aluminum induced protein with YGL and LRDR motifs OS=Zea mays OX=4577 GN=103643996 PE=4 SV=1	MLAVFDPTVAKCPEGLRSPPVAGAAAGAGGAGAGALMKGFSDSHDGAVTVSLGPSGALAYSAANQSPLVPRLFGAVNDIFCLFQGHIENIANLKQHYGLSKTANEVTILIEAYRTLRDRGPVPASQVVRDLSGKFAFILYDTLSKSTFVAADADGSIPFFWGVDYENHLVFSDDVGILKTGCGNSYAPFPKGCFYTTSGGLQSFEHPLHEVKAVPRVDSQGQMCGSIFKVDSESKKKQDASIPRVGSAADWSNQF	0	0	0	0	0	0	0	0	0	0	0	0	2.1071e+08	1.5638e+08	1.86029e+08	1.4196e+08	1.53769e+08	1.09626e+08	1.11851e+08	133455319	2.09935e+08	2.29373e+08	2.15624e+08	1.71325e+08
A0A1D6L3W9	Protein kinase superfamily protein OS=Zea mays OX=4577 GN=ZEAMMB73_Zm00001d033991 PE=4 SV=1	MSSNAGASVAPIGGGAARARSRSFGSSSSNGRAADGNGAGVFVRAGADNEMYVRADKIDLKNLDVQLEKSRSQVWLEHQRSQRTASPRPETPLLEWEIDLAKLDIQNQIAHGTFGVVYRGTYDGHDVAVKVLDWGHDGQNTAAKHREAFQKEVAVWQKLDHPNVTKFVGASMGTSQLKIPKKGSTTSSSSSSRGGRAAPNECCVVVVEFQHGGTLKTLLYNHRDKKLSYRKVVRLALDLARGLSYLHSKKVMHRDVKAENMLLDRKRTLKIADFGVARVEAQSCEVTGQTGTLGYMAPEVLQGKPYDHKCDVYSFGILLWETYCCAMAYPNYSLADISYHVVKLGIRPDIPRCCPRALVEIMTRCWDGNPDNRPEMSEVVALLEKIDTSSGKGGMTPVDDVAQGCSCFGFNHRSVA	0	0	0	0	0	0	0	0	0	0	0	0	5.89299e+06	5808984	4.62975e+06	4494513	4935785	4194879	3.30268e+06	3.04954e+06	5.8319e+06	6117401	5.92012e+06	5133859
A0A1D6L3Z5	RNA helicase OS=Zea mays OX=4577 GN=100273495 PE=4 SV=1	MAVAVLLRQRALSSPHAVSCRNAVYTSGLFSNSDLHSKVNSTSLRFWRTYHNSGKFDLTDLTHPHMWYPKAREKKRNVFLHVGPTNSGKTYSALKRLEASSSGVYCGPLRLLAREVAQRLNKVNVPCNLITGQERNEIEGAKHSSVTVEMADMTTNYQCAVIDEIQMVGCKSRGYSFTRALLGLCSDELHVCGDPAAVPLIQRILEATGDVVTVQYYERLSPLVPLKSPLGSFSNIKAGDCLVSFSRRGIYKLKKRIEREGKHLCSVVYGSLPPETRTKQATMFNDDTSDLNVLVASDAIGMGLNLNISRIIFSTMMKFDGFCNRELTVAEIKQIAGRAGRYGSKFPVGEVTCLNPQDLPLLHSSLKSASSIIERAGLFPTFDLLSLYSRLHGTDFFHPILERFLEKAKLSPDYFITDCEDMLKVAAIVDDLPLGLYDKYLFCMSPVDVSDDISAQGLVQFAENYARKGIVRLKEIFTPGTLQVPKTDNQLKELESVHKVLELYVWLSFRMDDSFPDREVAASQKSICSMLIEEYLERFGWQPQDRRKVLGGAQKLLQEYDVSQMNKYFQEVNPGPK	0	0	0	0	0	0	0	0	0	0	0	0	2.13614e+06	1.78727e+06	2.41669e+06	2.59174e+06	770534	1.31515e+06	1.28448e+06	2028149	2.291e+06	2.09459e+06	1.68819e+06	3.08275e+06
A0A1D6L443	Acyl-CoA N-acyltransferase with RING/FYVE/PHD-type zinc finger protein OS=Zea mays OX=4577 GN=100272699 PE=4 SV=1	MPDATGLEMGLKGSKGAPVPGMEGGVAKAPASLEENKSSADEDLGRGPALTGKKRRDCRGSADEDRNVTKRVLRSDAMKLRAEAEAACVVAVEVSKTDSLERKRCEAIVEAEPCNSRLLMEVTCNGEEANELVNLDSSDVSEESARCSENNMGMPSVPATDSSQDNGLGTQSSLAESDIKTMKSDEKMSTATLSECNDSRAGMNSLSVDEAQDDKVRHGPCQGEVIDSAMANDAGTSTNLIKISPTSGSESVKQENNVVGTEEVILHSSDTKVEKHSHIDDVCTETEISLTDNGICAVDNHTDLTGCTKQEERGSPMNEANDVSSHDIVFTRRGRKSCEAKQRTCEEEARFEKRITRSATVRQREVSASSHKTSTNEAALEGRGRKGDIVAHYTRKVSSAVSPKGHHAELGDCNTSMPKQTVKETVVDRRDSGVPENDNHANVTENKESENGKEINLKTQPPVGIVKKTSGGGVSAVDQNVSGSAITERNDTEHTDSDGVKSENKTPVQKPLLSVGAKIVASKKRILEAELDKSTGRSPIALPSMKKTRNMSSGPEINQPDKSTGDKLIENNCDSGNKRVLRERQHRNQTNLSTRYSNHSNQNDMEQTQDQSDDDEISSDTSYRRTRSRRRCGAARLAVPKQEDSSDSEDFIAVKKNRRKRKKSVHKQRAGSKLKHTSGPSKAGRLGRPPLIKSESSSLSLQPGKGERKVPEGTGTLREEKQKISDQIKAMLLDAGWTIDLRPRNGRNYMDSVYIPPSGKGSYWSVTKAYYAFRAGMESEQQESPKDQSLSTKSVGSPDKRQVSSSSGYTLTEDILSKLKRVVVNKRTTKLEIQRLRQKRFKKEKKKKNVSNSRSLHLGNERKKRGGCALLARGSNKESGSSTDGFVPYEWKRTIFSWLIDLDVLSVNTKLKCMDGSHSKVLLEGFATRDGINCSCCNEVYSVLEFVTHAGSEVNKPYRNILVDGLDIDLLHCLINAWNMQSDVERQDFFPVSIEGDDPNDDTCGICGDGGNLICCDGCPSTFHMSCLGLEVLPSDYWCCANCSCKFCHEHSSDGAEDTADVDYSLHTCSQCEEQYHEACSPETDSITNLSSQTGNLFCQQSCRLLFEELQNLLAVKKDLEPEYSCRVVQRIHEDVPEEVLALDKRVECNSRIAVALSLMDECFLPIIDQRTGINLIRNVVYSCGSNFARLDFRGFYIFILERGDEIIAAASVRIHGTKLAEMPFIGTRNMYRRQGMCRRLVDGIEMILSSLNVEKLIIPAITELVDTWTSKFGFSPLEDSEKQEVKSISMLVFPGTGLLQKPLLKALPNEEQCSQGDKTEKASDVVNEDSPCSDASADPLGLGVKEHEDSSKDADGTCNGDVSQECPHS	0	0	0	0	0	0	0	0	0	0	0	0	0	0	0	0	0	0	0	0	0	0	0	0
A0A1D6L4C0	Protein NAR1 OS=Zea mays OX=4577 GN=103644006 PE=3 SV=1	MSSSRFSPVLQASDLNDFIAPSQDCIISLNKNTSSSRRLQKNQKETTVSSKPPEEAVKISLKDCLACSGCITSAETVMLEKQSLSDFIDHINSDKAVIVSVSPQSRASLAAFFGLSQSQVLRKLTALFKSIGVKAVFDTSSSRDLSLIEACNEFVSRYQKNHSCSGQEAGANLPMISSACPGWICYAEKTLGSYILPYISSVKSPQQAIGAAIKHHVVDKLGLKPYDVYHVTVMPCYDKKLEAVRDDFTFSVDGKEVKEVDSVLTTGEVLDLIQSKSIDFKTVEESSLDRLLTNVDEEGHLYGVSGGSGGYAETVFRYGANVIYKREIEGPLDFRILRNSDFREITLEVEGKPVLKFALCYGFRNLQNIVRKIKMGKCEYHFIEVMACPSGCLNGGGQLKPVQGQSAKELIQQLESVYTQDISISDPFSNPIAKKLYDEWLGQPGSENAKKYLHTEYHPVVKSVASQLQNW	0	0	0	0	0	0	0	0	0	0	0	0	4015205	3.50182e+06	3305602	4.16943e+06	4401439	2819117	1.76744e+06	2.67933e+06	6709621	4877344	3.97658e+06	3.32146e+06
A0A1D6L4E4	RNA helicase OS=Zea mays OX=4577 GN=100279262 PE=4 SV=1	MRRGLRRGLGILLVPLPHAPSRLPPISLAALLPRRFNGFSRHSFCSFPVGERAVEQFSDDEYDHEYEDLRPSSSVANIDEWRWKLSMLQRNAEEQEIISRDRRDRRDYDQIANLAKRMGLYSEMYGRVVVASKVPLPNYRPDLDDKRPQREVVIPLGLQRRVEGLVQEHLDRAFLPLNKCGGNTKNGSDMTENANLDEQHDSLLDRSVMEKILQRKSIRMRNFQRSWQESPEGAKMLEFRRSLPADKEKERLLAAIARNQVIVISGETGCGKTTQLPQFVLESEIESGRGAFCNIICTQPRRISAMAVAERVSTERGENLGESVGYKVRLEGIKGKDTHLLFCTSGILLRRLLSDRNLNGVTHVFVDEIHERGMNEDFLLIVLKELLSRRRDLRLILMSATLNAELFSSYFGGAPTIHIPGFTHPVRAHFLEDILERSGYKLTSSNQLDDYGQDKVWKTQRQLLPRKRKNQITTLVEEALKNSSFEIYGSRTRDSLVNWNPDCIGFNLIEAVLCHICRKERPGAVLVFMTGWDDISCLKDQLKAHPLLGDPNRVFLLACHGSMATSEQRLIFEKPPPNVRKVVLATNMAEASITINDIVFVVDCGKAKETTYDALNNTPCLLPSWISKASARQIKSLQVGSIGEFLSAALQPPEPRAVENAVEFLKMIGALDGNENLTDLGRYLSMLPVDPKLGKMLIMGAVFRCIDPILTVVAGLSVRDPFLLPQEKKDLAGTAKARFSAKDYSDHMALVRAYEGWKDAEREGSAYEYCWRNFLSSQTLQAIHSLRKQFSYILKDSGLIDSDGNTNNSLSHNQSLVRGIICSGLFPGIASVVHRESSMSFKTMDDGQVLLYANSVNAKYQTIPYPWLVFGEKVKVNAVFIRDSTGVSDSILILFGGAVAKGGMAGHLKMLDGYIDFFMDPSLSECYLQLKEELDKLIQQKLEDPNFDIHKEGKYILFAVQELAAGDLCEGRFVFGRETSRARLRSPEDDGKSNLIKDGMNPKSLLQTLLMRAGHTPPRYKTKHLKTNEFRAVVEFKGMQFVGKPKRNKQLAERDAAIEALGWLTQTSGVKAPDENDDDSPLDLTDSMLKLLTRPRRHSKNSSRKR	0	0	0	0	0	0	0	0	0	0	0	0	0	0	0	0	0	0	0	0	0	0	0	0
A0A1D6L4H3	Tousled-like kinase 1 OS=Zea mays OX=4577 GN=ZEAMMB73_Zm00001d034018 PE=4 SV=1	MAGKAVSAPSSPPHHPMSAPVISFMDQEELPETSSSDDDNCEEFLIQKNTLKRPRSPDGDNMLALGNFEGSVNEAAKILGVTDTKPSLDNSSRKKQGRGRGRAGTGRGRGSRAADQTRLTSTSSAAVTNGQLDKLTNKEPRSSVQLGHDDRAALQDELSTLRGKVAFLEEDLSKSHQEATNYHELSDRLAKELKDLKDHDQQMRLKQMKILSDLLIAVSKAERQEARMRIRQESFRLGNVAVMRAGTIISETWEDGQAIKDLNAHLKSLLETKETIERHRKSLKKRQSDKGDGSDAETGMSEEDILLQDEICKSRLMSIKREEEQYMRERDRYELEKGRLIREMKRLRDEDGSRFNNFQILHHRYALLNLLGKGGFSEVYRAFDLVEYKYVACKLHGLNAQWSEEKKQSYIRHAIREYNIHKTLVHPNIVRLWDIFEIDHNTFCTVLEYCSGKDLDAVLKATPILPEKEGRIIIVQIFQGLVYLNKRGQKIIHYDLKPGNVLFDEVGVAKVTDFGLSKIVENDVGSQGMELTSQGAGTYWYLPPECFDLSKTPFISSKVDVWSAGVMFYQMLFGKRPFGHDQTQERILREDTIINARRVEFPSKPAVSNEAKDLIRRCLTYNQSERPDVLTIAQDPYLSYAKR	0	0	0	0	0	0	0	0	0	0	0	0	0	0	0	0	0	0	0	0	0	0	0	0
A0A1D6L4K3	Inosine-5'-monophosphate dehydrogenase OS=Zea mays OX=4577 GN=ZEAMMB73_Zm00001d034023 PE=3 SV=1	MASSSPDLADDGFAAPRLFSQGVSYTYDDVIFLPGYIGFPADAVDLSTRLSRRVPLSIPCVASPMDTVSEAAMAAAMASLGAAAVVHCNTEPHSQAAIVRAAKSRRLPFVSSVPFFSPSSSPTLNDFAGSEYALVTERGDSLSRLVGIAVAADAASREVPISVSEYMRPTPRSASSAFDFEEAATFLADEGLDYAPLVSDDGEVVDLITAKDVERIRSYPKLGKPSLGANGKFVVAASIGTREDDKGRLEQLVKAGANAIVIDSSQGNSIYQLDMIKFAKKMYPEVDLIGGNVVTIAQAQNLIQAGVDGLRVGMGSGSICTTQEVCAVGRGQATAVYKVSSYAKDHNVPVIADGGISNSGHIVKALSLGASTVMMGSFLAGSHEAPGTYEYKDGRRVKKYRGMGSLEAMTKGSDARYLGDTLKLKVAQGVVGAVADKGSVLRFIPYTMQAVKQGLQDLGADSVQSAHDLLRSETLRLEVRTGAAQAEGGIHGLVSYVKKAF	0	0	0	0	0	0	0	0	0	0	0	0	5.11288e+07	5.21199e+07	4.52703e+07	4.59221e+07	4.38507e+07	4.30953e+07	3.8261e+07	3.82619e+07	6.50504e+07	67407096	59034070	56885832
A0A1D6L4M6	Kinesin-like protein KIN-12E OS=Zea mays OX=4577 GN=ZEAMMB73_Zm00001d034030 PE=3 SV=1	MHLDGVDDELGGGSCAPSPARFELQEDPSFWKDNNVQVAIRIRPLSGSEVSMQGQKRCVRQDSSQSLTWIGHPESRFTFDLVADEHVTQEGMFNVAGVPMVENCIAGYNSCMFAYGQTGSGKTHTMLGDIENGTRRNNVNCGITPRVFEHLFVRIQKEKELRRDEKLMFTCKCSFLEIYNEQILDLLNPNSVNLQIREDARKGIHVENLTEHEISNAREALQQLIEGAANRKVAATNMNRASSRSHSVFTCLIESKWESQGIKHHRFSRLNLVDLAGSERQKSSGAEGERLKEATNINKSLSTLGLVITNLIAVSNKKSQHVPYRDSKLTFLLQDSLGGNSKTTIIANISPSSCCAAETLSTLKFAQRAKYIRNNAIINEDASGDVLSMRLQIQNLKKVISRLQGQLGSDKTESIASHGFVCESPSTFKWDQGHGMFTPLTFDKRATQRNDCDAALVAAFRREQEKEAQLKAVIDAKQTAEQLVAQKTEEVRSFKMRLKFREERIKRLEQVASGKLSAEAHLLQEKENLVKELEVLRGQLDRNPEITKFAMENLQLKEELRRLQSFVDEGEREMMHEQIIVLQDKLLEALDWKLMNEKEPINKGLSLFGESAGDEENEFLRLQAIQNEREIESLRKKMTFCLEAKDNLERHVNELTTELELTKKHNNTYKEFKAAQLQEQGEADLHNLSDAQMELKTLVDAIASASQREAEAHETAIGLAKENEELRLQLKVLIEDNKRLVELYEHTVVNVEANQDGNPVDDLLNAQPAATSDFHAHNSSSVAQESKIVDEKCTNEDNFSRVTSVELRLQLEEMHEENDRLMGLYEKAMQERDEFKRKILEQSDSEAVKHIQLDEKDVEMSEAAENPEVKHIHDSTIAALKEVLQIVRSKLELVQDKVVSAQDAVKYFKALEIASGKAEELSARIELQRLGAQRGQEEITFLKSVLSESQKKKNAFEGKYFLPAASCWNLVLKTKSLAESKFDASFGSMNQKKEQLNHLQTRKIELSAARTRARESETELKSKIDGLKAKLRAHEAQRKEEEKVLFAIDNLDTSTTLMHKPKNYGKATDLLKSEEDRMKLLCELQKAREQRSMVHKEIRSMNECDYIDREIGVLEAEIEDSCISILETDIEKFVRDNTLAEIWEGSAKDLEALLVDYQDCVFQVNLKEEEIKVCSESLQYQARDMDKLQSKLNQAIRELGELLQDRRSLTACSLDEPTLPVGEKVAADLEAVRIHVDEAKQLLILDNQANS	0	0	0	0	0	0	0	0	0	0	0	0	7771738	4.54538e+06	6784856	6552893	5.33227e+06	2.25186e+06	3.96337e+06	4233901	9588360	10252888	9392338	7923212
A0A1D6L4R8	Protein TORNADO 1 OS=Zea mays OX=4577 GN=ZEAMMB73_Zm00001d034034 PE=4 SV=1	MSDRIIMITSPSKRDDARDIGDIDLQSYMDLENIAFYQVPANLESALSMESERSLGIHVCMDNSGVNFLHRFLRHLVEYKENYMNLRNILFHGIEWQVQGLQLLCSLLGPGSSVKQVEFKKNVFSTKPGHAFVPLSEMLHQNNTIKAVVFSECRIGSTGATLLASALANNRSVEDFQIWEDSIGSKGAEELSKMIEVNFMLKKLIILDNSSITVAPLISAVLARNRRVEVHIWGHGCGTKGGTNSCKIVEFLPETGSMKIYSSISSTGLQRVACALPWNTTVTTLDMSSVPLKSKWTKELRGVLERNRSLKTVKLSKCSLGDKAVVYIAAGLFKNSYLENLTLDGNRFGGVGVEHLLCPLSTFSPLQRQANTTLKVLSFGGERANISKFGVPAILQMLETNQSLIQLAICNDASLKPNDVVKIFTSLERNATLRSLSLRGCKGVEGEAILQTIMSTLEVNPWIEEIDLHGTPLHVAGKTDQIYEKLCQNESLVLPNDFLDLPLSAPTCCRVFLCGQESAGKSTLHNSINQSMNPLKSPHINITSTLMNPVLQMEYTNENKSSVFFDGNTKMTMYNLDGQEEGFPSHDFMFLVHGGPCFFMIVSSLVLKPANRYPKSIEQIELELIYWLKFLVSNSKRVSQLFLPSVTIVLTHYDKVAHLPEGLQPIATLVQRLREEFHSYAEIYPTVFAVDARSLVSVSRLTHHLRMTIKTILQQVPQVYEVCNDLVRVLHDWRLKNNKAVIKWSEFREICQLNIPELRLRSRRDNVEKVDTRRRTVAKSLHNLGEIIFFEDLGVLILDCDWFCRYVLNQLATLKSIKTERSGFIRKQELEKILQEKLCNQIQGSNWRAGASFQGNDVINLLLKLELCYEQEPGNPDTLLLVPSILEESKEGAQQWHLAMPECRYVGRCLKCTDIHMFLTGDFFPRLQVRLQNKIMCMGQQQGALYILEKNLIYTVVNSIHVRVVLGSTLESSVDVLACSSKSVTDMVRIFHKLIIPTILNLSSSLMFEESIIRPDCVKYLIPHRFLQTQQLPLKRMKQILLSLPAESMYDYEHTWSAIESNKRIILQSGSDHARELLSDDDFHEVLHRRYYDLQHLATELAVNPDNQQQHEIIPETDVVDPSILGIAKGVEMVLQRLKRVEQGIRDLKEEIASLRYYEYHLLTELHRKMDYMMNYNTQLEERKVPQMFYLVSLDNRSKQLVTRILPGMRSLRVHMLCEFRREMHVVEDQLGCDLIQVDNQTVKSLLPYMSKFMKLLTFALKIGAHFIVGMGEMIPDLSREVVRLLDSSALYGTTASAMSVGALGAAALYGKSRNGSTSDMGEDMTAARQWLVDFLKGQGVLTGMDIAQRFGLWRVRYRDDGHIAWICRKHIAAREEEIFELPL	0	0	0	0	0	0	0	0	0	0	0	0	2.79904e+06	2621963	2.96074e+06	2.37053e+06	2968085	2.44608e+06	4.39784e+06	3.2754e+06	3268988	3.24156e+06	3.77973e+06	3175517
A0A1D6L4Z9	hydroxymethylglutaryl-CoA reductase (NADPH) OS=Zea mays OX=4577 GN=ZEAMMB73_Zm00001d034050 PE=3 SV=1	MDTTSRAAKIPSLHQTEINWDNLDKTKLYVVGAGMFSGVTVALYPVSVVKTRMQVASGDAMGRNALATFKNILKVDGVPGLYRGFPTVIIGAVPTRIIFLTALETTKAASLKLVEPFKLSEPVQAAFANGLAGLSASTCSQAIFVPIDVISQKLMVQGYSGNVRYKGGIDVARKVIKADGIRGLYRGFGLSVMTYAPSSAVWWASYGSSQRIIWSALGHLHNKEEAPSQLKIVGVQASGGIFAGAVTSFVTTPIDTIKTRLQLFLLLTNQDQFVMVSVIRLWIMKISQKLGKLLKD	0	0	0	0	0	0	0	0	0	0	0	0	1.39909e+06	2379875	1.38613e+06	2.28451e+06	1.45099e+06	1.35855e+06	1.41115e+06	1.11392e+06	1.9926e+06	2.58808e+06	1.32149e+06	1809814
A0A1D6L513	Protein kinase superfamily protein OS=Zea mays OX=4577 GN=103644020 PE=4 SV=1	MAFSPRSPWSRAKKTDVYSTFVVHGDDDEDDARGGRGPSTRAEEDEEEDPSSLPPLLQRLPKDFGGASFDDDEDPYSSDPDDASLSATAAFKSGVPASGRSPFLDLRRSSPRATDDDPYSTFVVHSTTRSGRTSSSPRGSASGTFIRRSGGSSSPRESVSGTFIRRTGSPSSPGKSASGTFIRRPGSPSSPRGSFSGTFIRHTSGGSSSHESASGGGGGFGSSFWTPAVEQSEELRQPSPLMQQQQQQHSRRKPSVSSVPDSVTREDPSTKYELLHELGKGSYGAVYKARDLRTQELVAVKIISLTEGEEGYEDIRGEIEMLQQCSHPNVVRYFGSYQGEEYLWIIMEYCGGGSVADLIGITEEPLDESQIAYICREALKGLAYLHSIFKVHRDIKGGNILLTEQGEVKLGDFGVAAQLTRTMSKRNTFIGTPHWMAPEVIQESRYDGKVDVWALGVSAIEMAEGMPPRSTVHPMRVIFMISSEPAPMLEDKEKWSLLFHDFIAKCLTKDPRLRPAAIEMLKHKFIEKCNSGASKMLAKIKVAKKIRATLAVQNELSDPDNTTQDVPFRINEDYGETVPTSSQQHMKHGTYNDCQAGDFGTMIVHTEDGDEVTESPIFPRTEFIPGLGSINSFTHDPKRAELISSFWAENIGDSDANKDRDTDYGPDMQESKVISPLTGTVKKNIGAEGTIRCHDNQINLSPGLANTTTKLNNSPSRKAFSVQDKLWSIYAAGNTVPIPFLKAIDISPLALVSENESGNGLAGSSTNDALEAVRELFSGDGQAKKGRKGQNEVPLPPGVHHRLTTSPTLMNLAQALAYHKTCYEDMPLQDSQATQEQQTIQNLCDTLRTILRL	0	0	0	0	0	0	0	0	0	0	0	0	32439430	4.97199e+06	1.57099e+06	4.04384e+06	0	5651593	0	9608473	966306	4282567	2.71435e+06	0
A0A1D6L570	UDP-glycosyltransferase 83A1 OS=Zea mays OX=4577 GN=ZEAMMB73_Zm00001d034069 PE=4 SV=1	MAAAPPRPRVMVLPFPAQGHVMPLMELSHRLVDHGFEVDFVNTDFNHARIVTALAAGGGETRAAAHAGIHLVSFPDGMGPDGDRADIVRLAQGLPAAMLGRLEELARAQRTRWVVADVSMNWVLDLAGTVGVRVALFSTYSATVFALRTLIPKMIEDGIIDESADVRRNEKIKLSPNMPVIDAADLPWSKFDGSPEIRRIMVKGIVKSNPTLARADTIVCNTFHAIESEVLALLPTAALAVGPLEAPRSTSASQLWPEDRACLVWLDAQPPGSVVYVAFGSFTVFDTARLQELADGLALTGRPFLWVVRPNFANGVDQGWLDKFRCRVGDTGLVVGWAPQQRVLSHPAVACFISHCGWNSTMEGVRHGVPFLCWPYFADQFLNQKYICDVWGTGLRIRANERGVFTKEEIRDKVNQLLADDTIRARALSLKRAACESITDGGSSHQDLLKLVNLLKEQ	0	0	0	0	0	0	0	0	0	0	0	0	736790	2.54893e+06	0	1.63475e+06	1.88677e+06	599619	1481244	1.01783e+06	1.61998e+06	914827	2.74411e+06	1.38411e+06
A0A1D6L5C8	Uncharacterized protein OS=Zea mays OX=4577 GN=100194005 PE=4 SV=1	MGAKVEGESYMPGYYATGDLNVEASGRWSPYYEEMTSNGQLCNGFATKPTSGYSEFDKEILKHQILEHEAVFRQQPHNPLAIQVYELHRVYKIQKDMMKQHQRKEVYSYPTLAGASHTNSPSQVPPNGAKMMWQMPVPPVSTTYRKAIGEHNDTNQSCMKFLREGSVQSSPNGFLSSDAAPRTRQGTFDLQLPADHYIDDDDTSDNKPIDFLGLASDAKPQNDAELTLVSAERLGKFSDNSSSSGLRTTNNLGSRQVTNLNESNTGFFMGRANGSVSRGLPHTLENSWHQPILRSSTTTFNFSKEYSKEKHTNEGTSSNFFDTSAKLTHDDKPTINKGKQVSSITFLAPRYNDADPPKYFKAADGRPASYNQFLYQGQNSSAGWIARSPLEPSVINNFARVDRPHHSNLGTFTVPISIPQIDNPSIVSPMGSCTADPRSSIVNNPALIPRFNGSSTVNSYASLSAVTQSIGTSIPKLKNVDNLDKRYPGFPLDSFSVSHSRHQVAISSNLEQKNSQKFEDSDQQSHGKGMKNFNLNETLSDCQEDGLVEQDGRCAASFQHGKDGGSVFGISWLKNKAVSADPTALEKAGKIFGHSFGTTMELKNAKDQNEPAVTIRNLSDSASTSLGCGIKKDGPSEDIATGTLLVCNKAQEDATCLPLSCQKHVPKDGQDADGVIKISGASIRNFIDLNDAVPNDDNSEESVVSHECQAEPSRNNHPKRAFVIDLEVPACEEDAAWDFDQECAQPKPDAHQEVDGRSDTSALAAAENIVALSRIIPTALEASDDMLQWFADLAVLNIKDLAEQAELQACTNDSSNDESDSFESLTLKLEETKIDEYWSRPLEPEITTDEQLISTAHLLTKPRRGQQRRRRQKRDFQKDILPGLSSLSRPEIIEDVQLLEGLVQASGGSWESSLTRRGRYGGRTRGRKPRKTVVTVIVEEEVEVSPPPKPVGTGDLEADGRGMVGWGRTTRRCRRARCPSGNNLAAAS	0	0	0	0	0	0	0	0	0	0	0	0	8564580	2.65192e+06	4799578	4.06694e+06	4403872	5495886	4465289	3.2595e+06	8496752	6043934	6.54865e+06	7190040
A0A1D6L5J9	Subtilisin-like protease OS=Zea mays OX=4577 GN=ZEAMMB73_Zm00001d034112 PE=3 SV=1	MRRHGEVRVILAMAAAAAAALLASAAVAGRDGRQTYIVHMSHSAMPDEFAEHEEWYAASLQAVSDAATVLYTYSTLLHGYSARLTRAEAAALESQPGVIVVNPEVRYELHTTRTPEFLGLDGTDALFPQSGTGTDVVVGVLDTGVWPERPSYDDTGFGPVPAGWKGKCEDGNDFNASACNKKLIGARFFLTGYEAAKGPVDTSKESRSPRDNDGHGTHTSSTAAGGAVQGADLLGYAAGTAKGMAPRARVATYKVCWVGGCFSSDILKAMEVAVTDGVDVLSLSLGGGTAEYYRDSIAVGAFSAMEKGIFVSCSAGNAGPGAATLSNGAPWITTVGAGTIDRDFPAYVTLGNGKNYTGVSLYSGKPLPTTPMPFIYAGNASNSSMGQLCMSGSLIPEKVAGKIVLCDRGTNARVQKGFVVKDAGGAGMVLANTAANGEELVADAHVLPGSGVGEKAGNAMRDYAMSDPKATATIVFAGTKVGVKPSPVVAAFSSRGPNTVTSSVLKPDIIAPGVNILAAWSGSVGPSGLPGDGRRVGFNIISGTSMSCPHVSGLAALLRAAHPEWSPAAIRSALMTTAYNEYPGGGNGILDVATGRPATPLDVGAGHVDPAKAVDPGLVYDIAAADYVDFLCANNYEAAQIAALTRQHASEGCSANRTYAVTALNYPSFSVAFPAAGGTAKHTRTVTNVGQPGTYKVAASAAAGGTPVTVTVEPSTLSFSRAGEKQSYTVSFTAGGMPSGTNGFGRLVWSSDHHVVASPIAATWT	0	0	0	0	0	0	0	0	0	0	0	0	2405951	2.46736e+06	4.40389e+06	2.20813e+06	2.41934e+06	2.62991e+06	1.94316e+06	2.33461e+06	9.01879e+06	9.28581e+06	8678325	8.34258e+06
A0A1D6L5R5	Mitogen-activated protein kinase kinase kinase 5 OS=Zea mays OX=4577 GN=103644055 PE=4 SV=1	MRWWKRSSSPSCPASSSSASTPASPARASTPRLIGGWGSGPSSRRDGSGASNDPQPRLIRARRMRYVVDDLEVGVSALGVDSPARRDAAAGFALETVSSAPISWSPSNMEVAPARSSSTPVLLPHPLPLPGEGESPCRGPGRPLPPPVPRMLDGEGKGPAADAPGVLETGSQRMTPLLARRVAVQTLPKAHEHNDFRLNGTTCCQRRKAFKEKFQDKNCDETLNFRLNIPAKSAPSSGFSSPVQSPRRLSNVDFSSAAISIQDTNVWSARSLWSSDAMGSSPPCDSPDKFAGGQERSPLSSPLRSPVLKSRNPSAPPSPMHPKLFPENHVSRPDGNGSASFHPLPLPPASVSPKQTNASHQLVPKAEMPSVAGQWQKGKLLGSGTFGCVYEATNRHTGALCAMKEVNIIPDDAKSVESLKQLEQEIKFLSQFKHENIVQYYGSETIEDRFYIYLEYVHPGSIHKYVHQHCGSLTEAVIRNFTRHILKGLAFLHSQKIMHRDIKGANLLVDINGVVKLADFGMAKHLSTAAPNLSLKGTPYWMAPEVVRATLDKSAGYDLAVDIWSLGCTIIEMFTGKPPWSGLEGPAAMFKVLRTDPPIPDNLSPEGKDFLRCCFKRNPTERPTANKLLEHPFIQTLNHYSPHSVVHSFSGIKSPDTVHSSARDKVPWKSDSYMRGKHANGETSSARSSESLAYRLMTPLPNLGTNSLSPPPLSSASSSGSAAHTPNSMHFSVPYHQPSPLPKPNGKEAINLVSH	0	0	0	0	0	0	0	0	0	0	0	0	0	0	0	0	0	0	0	0	0	0	0	0
A0A1D6L5T6	Uncharacterized protein OS=Zea mays OX=4577 GN=ZEAMMB73_Zm00001d034157 PE=4 SV=1	MAGRTAPAPSPPSLSRPTPSPPLHPRSRHGRYHDQQFGGAGAARYAMGRSPSPPDTDHLHPEPVREVSDFHFFDWMACGRASAPPCPPPLLRR	0	0	0	0	0	0	0	0	0	0	0	0	0	0	0	0	0	0	0	0	0	0	0	0
A0A1D6L5Z0	Aurora kinase OS=Zea mays OX=4577 GN=103644058 PE=3 SV=1	MPTSEVWSLSDFEISKYIAEGRFGKVYLAREKQSGYVVALKVIFKAKLKKHRFHAHLRREIEIQQSLDHPNVLRLFTWFHDEERVVLVLEYAARGELYKVLRAAGRFTERTSATYVASLAGALAYCHKKQVIHRDIKPENLLIDIEGRLKIADFGWAARSNAKRHTLCGTIDYLAPEMVEKKAHDHAVDNWTLGILCYEFLYGSPPFEADEQDDTLRRIVRVDLAFPSSPCVSSEAKDLISKLLVKDSSKRLCLEDIMKHPWIKKNADPSGSCIKQKDVTRSKVKR	0	0	0	0	0	0	0	0	0	0	0	0	0	0	0	0	0	0	0	0	0	0	0	0
A0A1D6L606	Peptidase/ serine-type peptidase OS=Zea mays OX=4577 GN=100284377 PE=4 SV=1	MAIRITVSYSGYVAQNLAASFGLRCTVAAGASAALGPGCRFLQDALSHPFCLFASSRRADPHHDAEDHNHPKPRSKALAPAAAARGGGHSLLLPRSCSGKAAPPVDDPPASLAVGLLSVFASGMGSTGGIAGASSLAASPSISAGFNPAALLPFLQASKWLPCSDIVTVATTSRSSGRPAGSTASPVPRTTAPSPRPTQRAAAPSPCPVPSPAVAAPSKVGIQALVGSASIASGSAEIGRGAIASGVAGMVKKSGASIPAGAGVRRKTGWLSKWVSSCSDDAKTVFAAVTVPLLYKSSLAEPRSIPSRSMFPTFDVGDRILAEKVSYIFREPEILDIVIFRAPPVLQALGYNSGDVFIKRVVAKSGDTVEVRDGNLLVNGVVQEEEFVLEPANYEMDPLTVPEGYVFVLGDNRNNSFDSHNWGPLPFKNILGRSVLRYWPPSRITDTIYEHDIVQYTAAAS	0	0	0	0	0	0	0	0	0	0	0	0	43668832	43266072	39029296	38211888	39674356	35484548	35327588	33750448	58423416	56095520	48220360	45145260
A0A1D6L628	Proteasome assembly chaperone 2 OS=Zea mays OX=4577 GN=100194052 PE=3 SV=1	MEFALVESESFSPSCPTLIMPALSIGNVGQLAVDLLISSSRARRVAYLDEPSVLPCAGNDAFGPDAVGDLALALEAYESTSHKLGFIQQRSPVTTGMMVSFAKNVADFINSIGKNHIVIISSLDSGKRRVIDASSDMQVYYLSSCNEDGSDPEYEKLGWKKLEDYDPSQKRWNCLASLVEGGGLSEDLDDDTDEMTINDYYASLPFAALFSACKAKGLKVSCVLCYCSEGDNMPESFQLAEAICKLLGHGPEKFHGNGSNGWIVPLSWKSVYGPPPDMSIF	0	0	0	0	0	0	0	0	0	0	0	0	0	0	0	0	0	0	0	0	0	0	0	0
A0A1D6L635	Allene oxide synthesis3 OS=Zea mays OX=4577 GN=103644066 PE=4 SV=1	MATATYLPSSFSFSSPPPPPSSRARLRRQTTRAGASAATDRPREVLSPKRRLPLREVPGDYGPPVLGAVRDRFEYFYGPGGRDGFFASRVRAHGSTVVRLNMPPGPFVARDPRVVALLDAASFPVLFDTSLVDKTDLFTGTFMPSTDLTGGYRVLSYLDPAEPSHGPLKALLFYLLSHRRQHVIPKFREVYGDLFGVVENELARVGKADFGHHNDAAAFSFLCQALLGRDPAESALQGDGPKLITKWVLFQLSPLLSLGLPKHLEDSLLHSFRLPPALVRKDYGRLADFFRDAARSVVDEGERLGIAREEAVHNILFATCFNSFGGMKILFPSLVKWLGRAGARAHGRLATEVRDAVRAHAGEVTMKALAEMPLVESAVYEALRIEPPVAMQYGRAKRDMVVESHDYGFEVREGEMLFGYQPMATKDPRVFARAEEYVPDRFLGEDGAQLLRHVVWSNGPETASPTLQDKQCAGKDFVVLIARLLVAELFLRYDSFDVQVGASALGSSVTITSLKKATF	0	0	0	0	0	0	0	0	0	0	0	0	7.50307e+06	2.55075e+07	1.5834e+07	2.14353e+07	1.37224e+07	1.66816e+07	1.7009e+07	1.5577e+07	2.86163e+07	2.64391e+07	2.58426e+07	2.6058e+07
A0A1D6L651	BTB/POZ domain-containing protein OS=Zea mays OX=4577 GN=103644072 PE=4 SV=1	MAESKVASLDARTTKIRNVPIAVTPEGFWCCPSQAVLQKTAKSQNPQAKTKPKGGASPLAPKAAPPIQRAPTISSERRTHSTPTRAKTNSEEQRCLPPAEDAAANNNATNPPKAVNERPQKQHKVSVGFGQLETSDLKVVLYGKDGVAVKMSVHKNTLAGNSTFFADKLSGQSPASSIEVTDCEDVEIYVETVGLMYCSDVKQRLIKQTVPRVLRVLKVAELLGFPACVMSCLDYLEAVPWVGEEEENVVSSVRNLQSESYGVSPVLKRVAPSDRTTPPNDTFSHIIELVLRSSEDRGRREMKSLVQKLLKESSTGCMSGSSDLCSAVLYRSCRNCLDSLLILFQQATDSDFAEQALNTKEPVFRQVALEADNLLWLAEILADRNAADEFAVIWASQRELAGLHSRLPVKSRHLVSCVTARLFVGIGKGEMLPSKDTRRLLLDVWLQPLMDDYNWLQHGCRSFDRKVVEEGVGRTILTLPLEDQQTILLSWLGSFLKVGDSCPNLQKAFEVWWRRTFVRPYAEQQGNRSQSGRS	0	0	0	0	0	0	0	0	0	0	0	0	0	330490	259808	254086	732783	292776	322378	235721	0	0	0	164548
A0A1D6L686	Formin-like protein 18 OS=Zea mays OX=4577 GN=107197954 PE=4 SV=1	MDPCPFVRVLVGNLALRMPVAPPAAGAGAGVHPSTSPCYCKIRLGKMPVQSVPAPLVVSDGGEQTPASGALAAAFHLSKADLEWFNGKPSLFSSRGEASLKVSVYAGRKGSACGVSSGRLLGKATIALDLKGAEAKPAVLHSGWISIGKRSGKGSTAATELSLTVRAEPDPRFVFEFDGEPECSPQVLQVRGSMKQPMFTCKFGCRSNSDLRRPGMQPERDAASAKERKGWSVTVHDLKGSAVAMASMVTPFVPSPGTDRVSRSNPGAWLILRPAGDGAWEPWARLECWRERGGAGASDSLGYHFALLVPGADHAVALADSSIPSSNGGKFVIDLTAAQPLSRGGTPGCSPRGSGDLSNWPLGNYRGFVMSAAVQGEGRCSKPTVEVGVAHIGCAEDAAAFVALAAAVDLSMDACRLFSHRLRKELSHLQADLLR	0	0	0	0	0	0	0	0	0	0	0	0	11587880	12101045	10888227	10414400	44991149	36139131	35561727	39585028	40874128	47170668	16819078	15491186
A0A1D6L6A9	Malate dehydrogenase OS=Zea mays OX=4577 GN=ZEAMMB73_Zm00001d034241 PE=3 SV=1	MQPDANAPSHRLARVAAHLNPQRPQMEEGASALRLVVCRAKGGAPGFKVAILGAAGGIGQPLSLLMKMNPLVSVLHLYDVVNTPGVTADVSHMDTSAVVRGFLGAQQLDAALTGMDLVIIPAGLPRKPGMTRDDLFNKNAGIVRTLCEGVARCCPNAIVNLISNPVNSTVPIAAEVFKKAGTYDPKRLLGVTTLDVARANTFVAEVLGVDPRDVSVPVVGGHAGITILPLLSQVTPPSSFTQDETRYLTDRIQNGGTEVVEAKAGSGSATLSMAFAASKFADACLRAMRGEAGIVECSYVASEVTELPFFATKVRLGRGGAEEILPLGPLNDFERAGLEAAKKELGESIQKGIAFMSK	0	0	0	0	0	0	0	0	0	0	0	0	3.12006e+07	3.10185e+07	2.91458e+07	3.00215e+07	1.94499e+07	20383667	1.89541e+07	19043984	4.02253e+07	3.71068e+07	3.28115e+07	3.10261e+07
A0A1D6L6E5	tRNA 4-demethylwyosine synthase (AdoMet-dependent) OS=Zea mays OX=4577 GN=ZEAMMB73_Zm00001d034251 PE=3 SV=1	MPPFPAATTTSHLALLVLFSSSSLFFLYKSLRLRRKPSPARTATPTLLFASVTGTSKTLAARLSARLTADAGFPVRATDAATFDPDDLPSVHLLLLVIPTHDGGATPPSAAFLSRWLEESAADFRAGALLLSGLRFAVFGVGSRAYGETFNAAARNFSRWLRALGAVEVVPLGEGDIDSGDLEAVFEEWNRRVLRVVKGEEVGYGANEKNNGLDELELEGEDWDDDDEEMVDAEVDMEDIAGKAPARRKNGNLEGVLANGVHNGVKDMVTPIIRTSLEKQGYKIIGSHSGVKICRWTKSQLRGRGGCYKHSFYGIESHRCMEATPSLACANKCVFCWRHHTNPVGKSWKWKMDDPLDIVNAAIDQHTKMVKQMKGVPGVKPEKLDEGLSPRHCALSLVGEPIMYPEINALVDELHRRHISTFLVTNAQFPEKIKALKPITQLYVSVDAATKESLKAVDRPLFSDFWERFLDSLKSLHEKDQRTVYRLTLVKGWNAEEIDAYAKLLDLGQPDFIEIKGVTYCGSSATSKLTMENVPWHSDVKEFSEVLASKSGGVYEVACEHAHSCCVLLAKVDKFKINGKWHTWIDYDRFHELVTSGKPFNSRDYMAMTPSWAVYGAEEGGFDPDQSRFKKERRHGTAALRS	0	0	0	0	0	0	0	0	0	0	0	0	14970848	18526289	1.02287e+07	1.43384e+07	9339302	3667318	9597304	4.26233e+07	3.9653e+07	2.86511e+07	25116746	27229392
A0A1D6L6Q7	Deoxyribodipyrimidine photolyase OS=Zea mays OX=4577 GN=ZEAMMB73_Zm00001d034338 PE=4 SV=1	MSSAAAAANVAVIGGGISGSVCASLLAARGVAVTLFDSGRGAGGRMAQRREVMEDGSELRFDHGAPYFTVTNGEVARVVGGWEARGIVAEWKATFACFDLATGKFTDFEKEGTAKKYVGVPAMNSICKSLCLEDGVVAKFGVTVGKMDWLQDRSSWSLASLDGKDLGYFDYVVATDKNIASPAFSGLTGRPPPLDLSSFPRLPTALQDIPVRPCFALMVAFSEPLATVPVHGFSFNNSNSLSWAFCNSSKPGRACVPPNRQSWVLHSTTEYASKVINNIGPRKPSAEALAKVAEELFREFQATGLSIPRPIFLKAHRWGAAFPAIAISGDDKCVWDKSTNLAICGDFCTSPSVEGAVLSATRGVSEILECLRCPSSI	0	0	0	0	0	0	0	0	0	0	0	0	9.71004e+06	4.07771e+06	6.96534e+06	7.334e+06	6.68094e+06	5.88573e+06	5.29175e+06	5.28866e+06	6.7602e+06	7.99032e+06	8720672	8.86596e+06
A0A1D6L6U6	glutathione transferase OS=Zea mays OX=4577 GN=542734 PE=4 SV=1	MAEEKKQGLQLLDFWVSPFGQRCRIALDEKGLAYEYLEQDLRNKSELLLRANPVHKKIPVLLHDGRPVCESLVIVQYLDEAFPEAAPALLPADPYARAQARFWADYVDKKLYDCGTRLWKLKGDGQAQARAEMVEILRTLEGALGDGPFFGGDALGFVDVALVPFTSWFLAYDRFGGVSVEKECPRLAAWAKRCAERPSVAKNLYPPEKVYDFVCGMKKRLGIE	0	0	0	0	0	0	0	0	0	0	0	0	2.69547e+08	2.55344e+08	2.25636e+08	2.39929e+08	2.93423e+08	1.77335e+08	1.74835e+08	1.82214e+08	3.13851e+08	3.28854e+08	272372691	2.54902e+08
A0A1D6L6V1	Zinc knuckle (CCHC-type) family protein OS=Zea mays OX=4577 GN=103644140 PE=4 SV=1	MSVSDGDDDEAFLIALDAAEAAALDSSKRRRLSTTSSSPTPSTSPAATEGPYLAALKGSHSSTWKQQLQDLGYAHKRPDGSKSLAPGTGASGSCFKCGDPGHWARECPQSVPNTGGGGQIGGGGGGGGGGGGGYVNAGVEVEDKACPCGVGSCLVLTSNTPKNPGRKFYKCPMRDGGCNFFEWCDAPSPAPANARNNMVVHSETSATDMLCPCSAGTCLILTTKTGKNVGRQFFCCPLNQGGGGGSCGFFKWCDELQPRVGAPLQASAQYQADSMPSIQNPSQRSSSSCFKCGQENHWARDCPNQPSDPYPDKGGRPVAPAGSPGACYNCGRSGHWSRDCPTSNSGGGGTGTSRARSSSALSSWNSQRY	0	0	0	0	0	0	0	0	0	0	0	0	0	0	0	0	0	0	0	0	0	0	0	0
A0A1D6L6V2	Cullin-4 OS=Zea mays OX=4577 GN=ZEAMMB73_Zm00001d034361 PE=3 SV=1	MSQPHAAAPASKRPFSSTTTSPSPTSSPATPLMKKAKHPAATASSVGTVEKNGIHLDTAAAAATGGGRTNGEEDAEMVLVDQDELPAPSAPASAGVAANLFRKKATLPQPSTSARKPLRIRIGQPKLPKNFEEDTWTILKDAITAIFLKQKLSCDVEKLYQAAGDLCLHKLGANLYERIKKECEIHIAEKISALVGQSPDLVVFLSLVQRTWQDFCDQMLIIRGIALLLDVKYVKNVANICSVWDMGLQLFRKHLSLSPEIEHKTVTGLLRLIESERLGEAIDRTLLSHLLKMLTALGMYSESFEKPFLECTSEFYATEGVKYMQQSDIPDYLKHVESRLQEEHERCILYLEANTRKPLIATTETQLLDRHTSAIIEKGFAMLMDANRINDLLRMYNLFQRVNAVELLKQALSSYIRATGQGIIMDEEKDRELVPFLLDFKASLDKILEESFAKNEAFSNTMKDSFEHLINLRQNRPAELIAKFLDEKLRAGNKGTSEEELEGILDKVLVMFRFIQGKDVFEAFYKKDLAKRLLLGKSASIDAEKSMITKLKTECGSQFTNKLEGMFKDIELSKEINDSFRQSSQARTKLPSGIEMSVHVLTTGYWPTYPPMDVKLPHELNVYQDIFKEFYLSKYSGRRLMWQNSLGHCVLKADFPKGKKELAVSLFQSVVLMLFNDAQKLSFLDIKDSTGIEDKELRRTLQSLACGKVRVLQKIPKGRDVEDKDDFVFNEDFSAPLYRIKVNAIQMKETVEENTSTTERVFQDRQYQVDAAIVRIMKTRKVLSHTLLITELYQQLKFPVKPADIKKRIESLIDREYLERDRSNPQIYNYLA	0	0	0	0	0	0	0	0	0	0	0	0	3.55249e+07	3.26754e+07	3.20631e+07	3.22752e+07	2.97798e+07	2.55088e+07	2.58697e+07	25466247	4.86296e+07	44489360	39932156	3.95962e+07
A0A1D6L6Z4	Nuclear pore complex protein NUP1 OS=Zea mays OX=4577 GN=ZEAMMB73_Zm00001d034371 PE=4 SV=1	MYPSPYDGSGAGGKIRRRPHLRAASTPYERPPAAAAAHRLAAAAAAASASSEPGGERGGGGGGWVSRLVDPASRLIAGGAARLFGSVFRKRLAPPPAPSPPLSSPPGRNNEPKQGLPDSTHVDSLPIPEGGMEKGKSIVDTSDVKAMSEVEHLLMRKTFTKVEFDRLTDLLRARTIESDPPKPIVSREEKNEESIKVDGIRGSALRHMDLDDSPAVKVHNHGASSPAELAKQYMSSRYLREPQSSSLRSRLFLENKGEASNTVNDRRSVPPIVQTPLELRNENPGLPVNGYVTSGLRGRSAIYRMSRSPYFKGQNYSSDLNTSSLSQRSQSLHVGGRQVLKRSGAELENELGSIGPIRRIRQKSNMMSSFRDSRANPKGNLLTSHISSTDFTEDGASIQSPSSKKLLVGSSQSLRPLESQKNEGDGKSSDSIPPIPAQSNKMAEKIFEQLNIIAPSPKQQQSVTLNASNSMSKKPVFQDAGSSSMYNQSSSLKFQDLDGANGPHDTNLNGSLLKKDKLNIIKDGSPKAAFSDRPALLGNSVSASKSWTPAFKMAVIEDLPELDDDLEVLIQSSKIEVETTEQKIDSNRKEQKVEQNILEQRVEPNLKNIAGSTISEQPVASLSKTVTSSGGLFLSNDPGKAVPKASVDNNTEFAFSNGPPGTRPATGVSAMPLASVNNDKQTGASNFIFGIKQPITSDFETSTAKNKSTLGQSVTKPTTLASTSSERGDKTEKAEDVANPSEKVLPSAASTTLNAPLHFTSVASTSSLSNGLSYSPPKLTTPPPTDKPAISSAVSTSIFAVSSSSPAISSSPAFTGFSFSSSAPVGLSLVTSAKSDGTTAENKAASTLSFGIGGTKAEVKSVAPDASSKASSELFISPVSSSIASFSSSPATSTPTFTAVAPSSDAAGISVAAPSSTSTAPGLQSASTPSFTFPSSGNNLFGFSSPAQSTGLSTSSLAGSTSQPPAASTLFGSKPTQSDGTIQQTSQSSKPQSGSPFPVMTPGVGASSSGPGTLSFGLGASSTGSGTASFGVGASSSAPGTLSTFGAAAHSSGPGVFSFGAGTSSSGPSTASFGAATSTSGTGFGNSPFGTGATFANPFSSSSSTGFTFSSPSSSAGASTAASTSVFASTSTASSASAFSNPFGSSSSPPSTFTFGQSGSSGNTFAFGAQPAPTFPSQPSLFSFSSANTSMNSSPQPAFGMINTNTAFSMASPGNDQMNEDSMADDTSQAAPAPAPVFGSSFGQQNNSSAAPVFGAPAVQPGGVFQFGGQQGSAQQNPSFPAVGSLEFQGGNFSLGSGGGGGDKSNRRVIKVKRTPKKR	0	0	0	0	0	0	0	0	0	0	0	0	0	0	0	0	0	0	0	0	0	0	0	0
A0A1D6L706	DUF6598 domain-containing protein OS=Zea mays OX=4577 GN=103644149 PE=3 SV=1	MDVANKVGKQLKFDVSSKADRQRFNTTFIQEIRRELGDTSVMQEAFQLPPQTDTPSFQDLVLIAGESTATLRLRTDNLYVVGFRNQAGRWFEFRHENGGLPPIIPGATMLHFSGSYVGTNSLAPLNRPRDVNIGRHTIESAVHSLAQSTGEEDQRLKDWLRTLIVSFIESIRFNSVASAVAEALRNDQVNQLEEHHIHQIRNWSAISTALLAAANDVVQDPDTNLFSQFANECRIRNAYQAAITLGLVLVTARTNRRHPRAADTAALGLTLVEVVSVRILYIDGERPGDLYGTVRVVDSFGGVHVYDQPRGSAQSVYPGDNAKLVWPSRVVSAADDFVIDVHLMDRDTDPSPDDEVAKGMVAWNSRDALSSHRNVVTSQLITGEYGSAQVFYAVLTNAVVATVAVLLINGDDESVPDVYGSITARTDMSAASNSLQYQLFKRGQNQDVGVPANTYIPLNRKVVAAALGSPFKVDADLWDRDRDPSPDDQIALGSVSFNPRFVGTDNARITGKYGEIEVQVTWSSSVIQP	0	0	0	0	0	0	0	0	0	0	0	0	7.88953e+07	8.02685e+07	6.1571e+07	72774391	63020066	6.20216e+07	5.35953e+07	59957738	90141273	1.04144e+08	8.45289e+07	82610374
A0A1D6L715	Aldehyde oxidase3 OS=Zea mays OX=4577 GN=ZEAMMB73_Zm00001d034385 PE=3 SV=1	MGKAPAAVVVAVNGQRYEATGVDPSTTLLEFLRTQTPVRGPKLGCGEGGCGACVVLISKYNPATDEATEFSASSCLTLLRSIDRCSVTTSEGIGNTKDGYHAVQQRLAGFHASQCGFCTPGICMSIFSALAKADKVASRPTPPTGFSKLTTSEAEKAVSGNLCRCTGYRPIVDACKSFAADVDLEDLGLNCFWRKGDEPATVSKLPGYSSAAVCTFPEFLKSEIKSSRENADGAAVAVSSDGWYHPQSIEELHRLFDSYWFDESSVKIVAANTGSGVYKDQDLYDKYIDIKGIPELSVINSSVKGIELGSVVSISTAIEVLSDGNLIFRKIADHLSKVASPFVRNTATIGGNIIMAQRLPFESDIATVLLAAGTTVTIQTASKRLCLTLEEFLQQSPCDSRTLLMSIFIPKWDSDGITFETFRAAPRPFGNAASYVNAALLARTSTDAASGKNIMEDICLVFGAYGADHAIRASKVEDFLKGKSLSSSVILKAVQLLKETVSPPEGTTHPEYRVSLAVSFLFTFLSSLTNSMNETAKVNVINGSLTNRTTNISGGYSLKENLEVDRNYLPIHSRQEMVFGDEYKPVGKPIKKVGAELQASGEAVYVDDIPVPKGCLYGAFIYSTRPHAHVKGINFKSSLASQKVITVITAKDIPRGGQNIGSSFPMLGEEVLFADQVVEFAGQNIGIVISETQRYAYMAAKQAVVEYSTENLQPPILTIQDAIQQSSYFQIPTFLSPKPVGDYNQGVSKADHTLSAEVKLESQYYFYMETQVALAIPDEDNCITIYSSTQFVEITQDVVARCLGIPLHNVRVITRRVGGGFGGKAMKAIHIACACAVAAFKLQRPVKMYLDRKTDMIIAGGRHPMKTKYSVGFKSDGKITAVHLDLGLNAGITPDLSAILPNTIIGSFKKYNWGALAFDIKLCKTNVSPKSTMRAPGEVQGSFIAEAIVEHVASVLSVDTNTIRRKNLHDFKSLAAFYGESAGEAPTYTLATMFDKLALSPDYQHRATMVEHFNSSNKWKKRGISCVPITYEVSLRAAPGKVSIMNDGSIAVEIGGVEIGQGLWTKVKQMTAFGLGQLCADGGECLLDKVRIIQVDSLSMIQGGFTGGSTTSENSCEAVRHSCLRLVERLKPVKESLEAKGATMEWGALIAQASMASVNLSAHAYWNPTSRSYLNYGAGISEVEVDVLTGATTILRSDLIHDCGQSLNPAVDLGQVEGAFIQGVGFFTNEEYKTNTDGMVIHDGTWTYKIPTVDTIPKQFNVELINSAGDRKRVLSSKASGEPPLLLASSVHCAMREAIRAARKEFSICTGPANSAVTFQMDVPATMPVVKELCGLDVVERYLQSVSAGPTTPRAISK	0	0	0	0	0	0	0	0	0	0	0	0	0	1.60886e+06	0	2.9194e+06	4.4102e+06	5.61041e+06	2.23837e+06	2819013	2.55652e+06	3.63114e+06	2700180	2.86918e+06
A0A1D6L727	Aldehyde oxidase1 OS=Zea mays OX=4577 GN=ZEAMMB73_Zm00001d034387 PE=3 SV=1	MGKGAGAAEPSTVVLAVNGKRYEAAGVAPSTSLLEFLRSQTPVRGPKLGCGEGGCGACVVLVSKYDPATDEVTEFSASSCLTLLHSVDRCSVTTSEGIGNTRDGYHPVQQRLSGFHASQCGFCTPGMCMSIFSALVKADNKSDRPDPPAGFSKITTSEAEKAVSGNLCRCTGYRPIVDTCKSFASDVDLEDLGLNCFWKKGEEPAEVSRLPGYNSGAVCTFPEFLKSEIKSTMKQVNDVPIAASGDGWYHPKSIEELHRLFDSSWFDDSSVKIVASNTGSGVYKDQDLYDKYIDIKGIPELSVINKNDKGIELGSVVSISKAIEVLSDGNLVFRKIADHLNKVASPFVRNTATIGGNIMMAQRLPFESDVATVLLAAGSTVTVQVASKRLCFTLEEFLEQPPCDSRTLLLSIFIPEWGSDYVTFETFRAAPRPFGNAVSYVNSAFLARTSGSLLIEDICLAFGAYGVDHAIRAKKVEDFLKGKSLSSFVILEAIKLLKDTVSPSEGTTHHEYRVSLAVSFLFSFLSSLANSSSAPSNIDTPNGSYTHETGSNVDSPERHIKVDSNDLPIRSRQEMVFSDEYKPVGKPIKKVGAEIQASGEAVYVDDIPAPKDCLYGAFIYSTHPHAHVRSINFKSSLASQKVITVITAKDIPSGGENIGSSFLMQGEALFADPIAEFAGQNIGVVIAETQRYANMAAKQAVVEYSTENLQPPILTIEDAIQRNSYIQIPPFLAPKPVGDYNKGMAEADHKILSAEVKLESQYYFYMETQAALAIPDEDNCITIYSSTQMPELTQNLIARCLGIPFHNVRVISRRVGGGFGGKAMKATHTACACALAAFKLRRPVRMYLDRKTDMIMAGGRHPMKAKYSVGFKSDGKITALHLDLGINAGISPDVSPLMPRAIIGALKKYNWGTLEFDTKVCKTNVSSKSAMRAPGDVQGSFIAEAIIEHVASALALDTNTVRRKNLHDFESLEVFYGESAGEASTYSLVSMFDKLALSPEYQHRAAMIEQFNSSNKWKKRGISCVPATYEVNLRPTPGKVSIMNDGSIAVEVGGIEIGQGLWTKVKQMTAFGLGQLCPDGGECLLDKVRVIQADTLSLIQGGMTAGSTTSETSCEAVRQSCVALVERLKPIKESLEAKSNTVEWSALIAQASMASVNLSAQAYWTPDPSFKSYLNYGAGTSEVEVDILTGATTILRSDLVYDCGQSLNPAVDLGQIEGCFVQGIGFFTNEDYKTNSDGLVIHDGTWTYKIPTVDNIPKEFNVEMFNSAPDKKRVLSSKASGEPPLVLAASVHCAMREAIRAARKEFSVSTSPAKSAVTFQMDVPATMPVVKELCGLDVVERYLENVSAASAGPNTAKA	0	0	0	0	0	0	0	0	0	0	0	0	4.11842e+07	4.63306e+07	3.29781e+07	34842795	3.58575e+07	3.84097e+07	2.57852e+07	3.1507e+07	6.08539e+07	6.2413e+07	5.50625e+07	4.29608e+07
A0A1D6L748	Aldehyde oxidase4 OS=Zea mays OX=4577 GN=103644157 PE=3 SV=1	MGKQAAVVLAVNGKRYEAAGVDPSTTLLEYLRTQTPVRGPKLGCGEGGCGACVVLVSKYDPATDEVTEFSASSCLTLLHSVDRCSVTTSEGIGNTKDGYHPVQQRLSGFHASQCGFCTPGMCMSIFSALVKADKAADRPAPPAGFSKLTSSEAEKAVSGNLCRCTGYRPIVDACKSFAADVDLEDLGLNCFWKKGDEPADVSKLPGYDSGAVCTFPEFLKSEIKSSVEQVNGAPVPVSDDGWYRPKSIDELHRLFQSESFDENSVKIVASNTGSGVYKDQDLHDKYIDIKEVPELSVINRSNKGVELGSVVSISKAIEVLSDGNVVFEKIADHLNKVASPFVRNTATIGGNIIMAQRLQFPSDIVTVLLAAGTTVTIQVVSKRLCLTLEEFLQQPPCDSRTLLLSIFIPYWSSDGITFETFRAAPRPLGNAVAYVNSAFLARTSVDAASRDHLIEDTCLVFGAYGTDHAIRASKVEDYLKGKTVSSTVILEAVRLLKATVKPSEGTTHPEYRISLAVSFLFTFLSSLVNNESTKVNGPNGSCSNGATNGALEHSPEKHLKFDSNDLPIRSRQEIFLTDEYKPVGKPIKKAGAEIQASGEAVYVDDIPAPKDCLYGAFIYSTHPHAHVKAINFKSSLASQKVITVITAKDIPSGGQNIGSTFPMMGDEALFADPVTEFAGQNIGVVIAETQKYAYMAAKQAIIEYSTENLQPPILTIEDAIQRNSYFQVPPFLAPKPVGDYNKGMAEADQKILSAEVKLESQYYFYMETQVALAIPDEDNCITIYSSTQIPEVTQNVVAKCLGIPFHNVRLISRRVGGGFGGKAMKAIHVACACAVAAFKLRRPVRMYLDRKTDMIMAGGRHPMKVKYSVGFKSDGKITALHIDLGINAGISPDVSPMLPPAIIGALKKYNWGNLAFDTKVCKTNVSSKSAMRGPGDVQGSFIAEAIIEHVASALSVDTNTIRRKNLHDFESLVVFFEDAAGEASTYSLVTMFDKLASSPEYQRRAAMVEHFNRSNKWKKRGISCVPITYEVNLRPTPGKVSIMNDGSIVVEVGGVEIGQGLWTKVKQMTAFGLGQLCPDGGESLLDKVRVIQADTLSMIQGGFTGGSTTSETSCEAVRQSCVALVERLKPIKENLEAEAGTVEWSSLIAQASMASVNLSAHAYWTPDPTFRSYLNYGAGISEVEIDVLTGATTILRSDLVYDCGQSLNPAVDLGQVEGAFIQGVGFFTNEEYTTNSEGLVIHDGTWTYKIPTVDTIPKQLNVELINSARDQKRVLSSKASGEPPLLLAASVHCAMREAIRAARKEFSVCTGPANSAITFEMDVPATMPIVKELCGLDVVERYLESMSTAGPTTTAKA	0	0	0	0	0	0	0	0	0	0	0	0	2.4747e+08	2.15236e+08	2.02074e+08	2.2412e+08	1.78347e+08	145234895	1.36949e+08	1.44353e+08	3.14108e+08	3.7164e+08	318777214	2.99154e+08
A0A1D6L7E4	25.3 kDa vesicle transport protein OS=Zea mays OX=4577 GN=103644161 PE=3 SV=1	MVKLTMIARVTDGLPLAEGLDDGRDLKDSDFYKQQAKLLFKNLSKGHHEASRMSIETGPYYFHYIIEGRVCYLTMCDRSYPKKLAFQYLEDLKNEFERVNGNQIETAARPYAFIKFDTFIQKTRKLYLDTRTQRNLAKLNDELYEVHQIMTRNVQEVLGVGEKLDQVSEMSSRLTSDTRIYADKAKDLNRQALIRKYAPVAIVIGVVLMLFWLKNKIW	0	0	0	0	0	0	0	0	0	0	0	0	9352870	0	6.72347e+06	7313531	6531892	6204651	6.95434e+06	5.45794e+06	9238313	7813293	7.21021e+06	7.36114e+06
A0A1D6L7E9	Hydroxyproline-rich glycoprotein family protein OS=Zea mays OX=4577 GN=100216913 PE=4 SV=1	MRGIGAAAAARRHTPFLSSRALAFSSSSRSGGGDGGFGHGRGRGLPTAGQPRAPGRPISNDDDADPFSATAPVGRGRGEPEVPSSPGIPSFAVFSGVGRGRGRGSPLPPPPPPEDASKQPTFTKGFDNAPQRSYPEPPSLDASSSAPPLPRPLPISGAGRGVPWTQQPSPDKPPEENRFIRRREAVKQSAAEPPKQAPGAQQPKLSPQEAVRRAVELLGGGGRSGEDGGGRGGGGRLSRGRGRGTGRGRRPGRGDRSDDVEDVWQASYLGDKADGDRLEQQLGEDKMKILEQAFMEAADNALPHPMEDAYLEACHTNNMIEFEPEYHVNFGNPDIDEKPPMSLEEMLQKVKPFVVAYEGIQNQEEWEEAVKDVMARAPHMKELIDMYSGPDVVTAKQQEEELQRVANTLPESIPSSVKRFTDKTLLSLKNNPGWGFDKKCQFMDKYARIVSEQYK	0	0	0	0	0	0	0	0	0	0	0	0	6.0855e+06	6.53286e+06	6.03452e+06	4.91884e+06	5.15051e+06	4.30818e+06	5.06316e+06	4.69542e+06	7.47422e+06	8148212	7.09575e+06	4.98183e+06
A0A1D6L7G9	Lipid transfer protein OS=Zea mays OX=4577 GN=ZEAMMB73_Zm00001d034414 PE=4 SV=1	MAAAAAARAGASGVAWLLAAAVAAALVASASAQSGCTTTLISLYPCLNYISGNVSAPPSSCCSQLASVVQTNPQCLCAALSGDSSSLGGVTVDKTRALQLPQACNVKTPPASKCNSAGGGSAPGAATPATPSAGVPATAGTGTGSKATPTAPFLTSGAASTRGAVSLVLAFAAVTVYGISAA	0	0	0	0	0	0	0	0	0	0	0	0	84936664	86832408	70566840	72669616	65941840	69828544	58940220	58969180	115357192	98794240	102469368	85210056
A0A1D6L7N7	Pyruvate kinase OS=Zea mays OX=4577 GN=103644177 PE=3 SV=1	MATAARSLHLPGPTPPKSSTPSSHRLPVPCHLRPQRRRLAASSSDLTSFPEPPPAPNGVYVPWAAASSVAAAAASIVVDAATEAELRENGFRSTRRTKLVCTVGPATCGAAELEALAVGGMNVARVNMCHGDREWHREVIRAVRRLNDEKGFAVAVMMDTEGSEIHMGDLGGAPSAKAEDGEVWTFSVRSSDTSLPDRIIHVNYDGFAEDVKAGDELFADGGMARFEVIEKLGPDVKCRCTDPGLLLPRANLTIWRDGSVVRERNAMLPTISSKDWIDIDFGIAEGVDFIAVSFVKSAEVINHLKSYIAARSRGSDIGVIAKIESIDALKNLEEIIRASDGVMVARGDLGAQIPLEQVPSIQQRIVRMCRQLNKPVIVASQLLESMIEYPTPTRAEVADVSEAVRQRADALMLSGESAMGRYPEKALSVLRSVSLRIERWWREEKRQEALELQGVSSSFSDKISEEICNSAAKMANNLGVDAVFVYTKDGYMGSLLSRCRPDCPIFAFTSSTSVRRRLNLQWGLIPFRLSESDDMESNLNRTFSLLKARGMVQSGDLVIALSDMLQSIQVVNVP	0	0	0	0	0	0	0	0	0	0	0	0	5.98186e+07	9.66062e+07	7.64806e+07	7.77299e+07	1.0857e+08	8.84023e+07	95757222	9.79135e+07	1.62122e+08	1.73439e+08	1.76173e+08	178209023
A0A1D6L7S0	tryptophan synthase OS=Zea mays OX=4577 GN=103644181 PE=3 SV=1	MANRGAAAGKLTVAETFSNLREQGKSAFIPFITAGDPDLATTSKALKILNSCGSDVIEVGVPYSDPLADGPVIQASATRALKKGTTLDSVIEMLKGVTPELSCPIVLFTYYNPILKRGVGNFMSFIKQAGIHGLVVPDLPLEETALLRSEAIMHNIELVLLTTPTTPTDRMKGIAQASEGFLYLVSAVGVTGARSNVNLRVEHLLREIKKVTDKPVAVGFGVSTPEHVKQIVGWGADGVIVGSAIVRQLCEAATPEEGLERLEEYARSMKAAMP	0	0	0	0	0	0	0	0	0	0	0	0	0	0	0	0	0	0	0	0	0	0	0	0
A0A1D6L840	AAA-ATPase ASD mitochondrial OS=Zea mays OX=4577 GN=103644195 PE=3 SV=1	MAMEAMMSGLNSGVVLSLIAVLWTVVWQNLQHLQLQQFFARQLSRRARRLAAMVDPYLSVTIAEYEGGRMKRSDAYEEVKAYLSDASAHGVRHLRAESAKDADKLVLSMSDGEEVEDDFEGARVWWWAYSKQPPRSDGAAAWWSGGGAAAQEERHFYRLFFLEHQRSLVLDTYLPRVRQLGRAVMVKNRQRKLFTNISTHQWSDGGFMRSAWTHVVFEHPKTFATLAMDPAEKKRVMDDLDMFKGGRDYYARVGKAWKRGYLLYGPPGTGKSAMIAAMANYLDYDIYDIELTSVHSNTDLRKLFIETTSKSIIVIEDIDCSLDLTGAREKKKAAEEDGDKDKKDGGGPSKPGEKKDTSSKVTLSGLLNFIDGLWSACGGERIIVFTTNHVKKLDPALIRRGRMDKHIEMSYCGFEAFKFLAKTYLDVDSHPLFDAVGELLREVDMTPADVAENLTPKSLDDGPDSCLADLVKALEEAKKASGAGEDEEDQQYEP	0	0	0	0	0	0	0	0	0	0	0	0	60509029	3.54509e+07	5.09314e+07	44532123	3.32645e+07	2.59592e+07	35379348	3.33534e+07	55937696	51219907	4.71402e+07	45734909
A0A1D6L861	50S ribosomal protein L4 OS=Zea mays OX=4577 GN=ZEAMMB73_Zm00001d034509 PE=3 SV=1	MRALARAASLLRRAAGSAPTTASLYHPPRNVGPCLVKNLPGFFFNGYSTLLAPPNEVLIPPELLSSRTVWTPDRELGQYEDLVARVTNFHNEDKGFMVLDGDVFDVPIRKDIVHRVVRWQLAKRQQGTHSTKTISEVSGTGRKPYPQKGTGKARHGTLRGAQFRGGATMHGPKPRSHAIKLQKKVRRLGLKIALSARTAEGKLLIFEDLEVPSHKTKNIVQYIRQMDDSKKVLLVDGGDIDKKLKLATQNLHYVNVLPSIGLNVYSILQHDTLVMTRAAINRIVERMHTPINR	0	0	0	0	0	0	0	0	0	0	0	0	5.96706e+06	4957196	4.63822e+06	5.39433e+06	5532800	3.49107e+06	4044905	3.85197e+06	9225328	5958697	5530888	5.98807e+06
A0A1D6L870	Histidine kinase-DNA gyrase B-and HSP90-like ATPase family protein OS=Zea mays OX=4577 GN=103644200 PE=4 SV=1	MSRQDRHQWPRPNHGYDPRAAAAAAQWYGAASMLFPDPGAAALHGINPYGFAPNPFFNNFLPQNSAALAAYQLQQQQAHHFASHAYHQAPTGNTMHRSTKPAAAAKPAPPPGNQQAVLDRAQEAARKAREELVKGGDGVTAWKVAQAVLVALKADSWDSLGVQPQDVPLLRDLFLIEGKVNAFIHCYVAARKIVTVYDLEVEICKNEGVVQFEELGLGPFLQHPLVAHYFLVPADLSVVPKLCSEEIINTLLKFVDKSKKKITIEDFLNHLAEKKSVSGKEKLGVRVQSLGLHISLLRQAKQTEVSAAKLRANMSGSGNSSQEKDLLKNASFHTHKKALDKRFISLTNRIKELPGINKHIHFDSTDDETNSCTGSEDGKSDGNENENECSILDKKDGDKRVNSCPYPSKTEELERLGLKSEINKRQSLENSKPRDSGKKGKVSEKRKYEEIGSPSCSFKQPKKQQKLQKHEASPKCFLSIGKLENFVTTWKETCREHPVQQVLEMLANYYGRTISGKRRIRNFFSQYPGIGLLNVAVKSMGCGLLDSIYDVIQLADENDVASSPPPNTTTEVMEIEPPSKENTGSTNGAHEKSEDNMTAHGVAIDDVIRRISEYIESNSKISGDVALQVRALNDCETWVTTQFSANQFSALGHGTFLEFLDKHCHQFRTALSSFFKEGPSNSSSLEVSVLQQQIEFLLCQAESNWLEDSDFSEDSFVMLLKKQFPTISFNIVQDKSDGGVSGFIEGQKKDIRTYSLKFSISLLEKRWSGTLPSRHGNVDELGNIVAEQSCYHTTVCSREAINCLLRAPMLSDLHLWSHWDSLFAPTLGSFVHWLLNTGPIQELACIATTDGRFIRVDSSATVDQFLEAIIHRSPLQVAVKLLSLLYIYNGSMNTPMSLLKCYAQRAIKLIVDNNNDLMNAKSENKIFMPDEPQNLSSESSTCFADQCQESSQASPGRLIRSDSLPNINNTVHLITKFVLDCLDHLPSEFRSLAADILLAGFRVVTKNWHAVMLHEATENGQLCMLHDIGLSLGVVEWVEDCHRLCLTDEVHVQTEMHSSAKLATPASVGATHEDSNMHISSDVNMMDKRKQLFPVINDRAGIDKEDNKMLNPAGTEADVAELHTTSRSSMMEETSLEEASLVIETIRREEFGLDQALSDTENSLLKKQHARLGRALHCLSQELYSQDSHLLLELVQNADDNTYPEDVEATLAFILQEDGIAVLNNERGFSAENIRALCDIGNSTKKGSNQGYIGNKGIGFKSVFRVTDAPEIHSNGFHVKFDITDGQIGFVLPTAVPPYSTTSFSRMLSVEDDKDAHSLWNTCILLPFRSKFRECTGMCSIVSLFSDLHPSLLLFLHRLKCIKFKNLFDDTLLIMRREILGDGIVRISHGIETMSWLVVSKRLQGTIVRHDVCTTEIAVAFTLQQTEEGDYEPYLKQQPVFAFLPLRNYGLKFILQGDFVLPSSREEVDADSAWNQWLLSEFPSLFVSAQESFCALPCFQRCPGKAVTAFLSFIPLAGEVHGFFSQLPHLILSKLRLTRCMFLDGSTVQWVYPCNTLRGWDEQTKMLFSEGLLHEHLGLGYLSKNIVISDKLSRALGIHDYGPNILLDAISSICRIDGCIESLGLEWLCAWFVNLYLTLLSHSSQNVSSARNLEDILLDKVRKIPCIPLSDGSFTSISDGRIWLPYDVASSIPECSSIPNFPALYGNLRTVSPNLLSACCKNKYLMEEVRINDLADMLQRIGVRKLSGHDIVKNHIMVSLRNGLDANVADIVIREYVSFIMVHLQSSCTSCNFERGEIVSELRKSPIFLTNHGYKSPADEPIHFSKDYGNSVDVTRLLQNVEISWIELDSSYLQHHGSQSSSFAREKWRQFFEEMGVTDFVQVVKVEKTLSQVDSILAGGLSLADVSTKQCTVYDWESPELSRILSIFSSKRCKENCVYLLEVLDRFWDDHYSAKSRIFTDATHCGENRAVESSFMKCIQSFKWIASRMDEDLHYATDLFYDCENVRSLFGSVAPYAVPQVSSSSLKKAIGFKTEVSYCDALMVLKSWITSKVPFRASMSQMCKFYTFLSEGVADAKIDIKREFMSSPSIFTPLQRPRASEVIPGRFLAPEDLYWHDPTGCSEITEDFVATKNRSMFPRKMLSAAYPNLYELFTLTCGVPKAPTTSNYVEMLLRLSTIALPSQAGNHVFCVFVRWAKCMHSESDKMNDILYLKESLQKLETTILPTSADKWVSLHPSFGLVCWVDDDELKQQFVNSNDVYFIQFGDLSSEDKQMLYGRVAALMKSLGIQALSKVVYREAIFYGTSENREKVSLICWLLPYMQRYIYKMHRDTYINFQKNDIMKISNLQVVVVDKLFHKYVLRGLESSSKKRFQCHCLLQGDTLYATQEADSHSVFLELSRIFFDGSHDLHFANFLHMIKTMAESGTHAEQIETFIVNNQNVPELPEHEAIWSFSSLSAAKHGSANQGGADTQGVDFQPVHEFSIPNHQKAQVMVSSWPLNYWRTAPVFRTPLINQHASMQEAKVNDAGPSSNLNMPAMYGHTEDSLLSADLERDWIIEENPRTETTLFGDSSSEILDEPQMVMSAEPFHAPAYLNLEAGNSSPTVHVELTNSDEKLANLAEDKNRRLSDASQLRTGSNPMVDVELTNFDEKLANLAEGKNQRLSDASQLRTGSNPMVDVELTNFDEKLAILAEDKNQRLSDANQLRTGRLGEELVEKYLAKQLGSNNVRWVNNRIETGLPYDIVITHPEGFTEYVEVKTTVSSRKDWFDVSAREWQFALEKGDSFSIARVILGTKKASIEMLKNPHKLCKQKALRLALLISRSAAT	0	0	0	0	0	0	0	0	0	0	0	0	84119664	80008392	75405392	77586208	76377160	64582588	66187580	61439976	119241744	111215336	100214784	92503992
A0A1D6L882	Hydroxyproline O-galactosyltransferase GALT4 OS=Zea mays OX=4577 GN=100192098 PE=3 SV=1	MRRPSGAGAPCRSRAIQVLVAVSFAYALAVLLLESPFVSTSLLGAGASAAASRKLHLAGAWEGVRRAVPARPAKHPHRETLSSDAGRGRARRLAGIVSGLELCHLNSTRSGSLRKVAAEAAESGARVFSDLEALATALASSRDSSGEEEKSKCPHSIVLSGDEFRERGRAVELPCGLTLGSYITVVATPHEAHPERDPKITLLREGEEPIMVSQFMMELQGLKTVDGEDPPRILHFNPRLRGDWSGKPVIEQNTCYRMQWGTPLRCEGWRSRADEETVDGLVKCEKWIRDDEGRSEESKTSWWLNRLIGRTKTVSVDWSYPFVEDRLFVLTLTAGFEGYHVNVDGRHVTSFPYRTGFVLEDATGLSLDGDLDVQSVFAGTLPTTHPSFSPQKHLEMLPSWQAPPLPDEPVEIFIGILSAGNHFAERMAVRKTWMSAAQKLPNVVARFFVALHGRNEINAELKKEAEFFGDIVIVPFMDSYDLVVLKTIAICEYGVHVVYARYIMKCDDDTFVRLDSVIAEVKKIQNGESLYIGNMNYRHKPLRDGKWAVTYEEWPEEDYPIYANGPGYVISSDIADSILSEFLNLKLRLFKMEDVSMGMWVERFNSTRLVKYVHSVKFCQFGCIDDYYTAHYQSPRQMLCLWDKLQAGKAQCCNMR	0	0	0	0	0	0	0	0	0	0	0	0	2876365	3.02908e+06	2.25926e+06	2682877	2421974	2.57783e+06	2695378	2.63132e+06	3.4423e+06	3.35022e+06	2.8262e+06	3.01465e+06
A0A1D6L886	Germin-like protein OS=Zea mays OX=4577 GN=ZEAMMB73_Zm00001d034514 PE=3 SV=1	MSKPASSSFLLLLLSATLLATVCRADPDPVQDFCVAVAPGGHNNASSSSSTYPGFPCKPASTVVSDDFFFAAHAGGASTDNPMGAGVTPGNVEAFPGLNTLGLSINRVDLAPGGVNPLHTHPRSAELVHVEAGEMLVGFVSTEGRFYSKVVRAGESFVIPRGMVHFQYNVGKGAARAMTVFNSQLPGVVLAAQTLFGADPEIPDDVLAKSFQVDADTIKLLKSKFQKG	0	0	0	0	0	0	0	0	0	0	0	0	0	1.84099e+06	0	900107	0	1414643	0	603359	2.6942e+06	1.82666e+06	2.31374e+06	0
A0A1D6L887	Homeobox-DDT domain protein RLT3 OS=Zea mays OX=4577 GN=103644204 PE=4 SV=1	MPRDQMVTNGFGAKRDNAGAKKSPQQIQRLEKFYSDVQYPKPEEMGEYATCVGLTYSQVRIWFKERRRKERRMEMGAIGSQMERQFSARSSGPRCSSSSSFCNQAPIYDISRSESDTWGMSTAGEESKILSQVLFPKDYILSKIFRKDGPPLGSEFDPLPQSAHGCIRDTTCHHSSENQRTVKKRKIIESTNQRSDVYENTAPVRKHGIGKGLMTVWHAMYSHNVKCQSGRNFIDETGCLRSLRPFDDFDGLEDRDNGRKTQNQGMTRKKIVKRSKVLVNRKKVPCKRVTGPKVHPPMACHLSVDESESLELQTELVTLVDDEELELSELQTGPNPLRCSAHLSSSGRHDCPLCKDLLAKFPPQSLKMKKLFSTKPWESSPEMVKKLFQIIRYVYTHFGSIDVHPFIFDEFVQAFHDKDSSLLGEVHVGLLKLLLLKAEIGSDGVFVPRSSKDCRFLSFLNFVREQEFDANVWIRSLNALTWVEILRQVLVASGFGPKQHLLNQEFFNKEKNQMAKYGLRPRTLKGELFALLSKAGSCGLKVSVLAKSSEIIDLNVSSPLELEQLISLALSSDITLFEKIAPSAYRLRVDPQIKGEEDSMSDSDDSGSVDEDEDASRSDDGSDGSQKLKFLENESRLARRKEKNAHGSPNKCSEIDESYSGEKWLLALMEGEYSDLSIDEKLDCLVALIDVVSGAGSVPRLEEPQRVLHNVPRVHPPQSGGKIKKSTKNLCQYSDESLNGSGSLDCCHQGQSGRRKNQDYTTDPGRNDLPIAAHGPQVVLLGSDRRYNSYWLFLGPCREDDPGHRRVYFESSEDGHWEVIDSPQELLSLLSILDSRGTREAHLLTSMEKRQACLFEAMKKHVEGGKAARLPASSDSYCSQTSSGDGTSPKTSSVDGASSVSDIENTSVPTSLKDSNLDSSSAVVIESGRGGDEKISMWERLQAFDKWIWTSFYSILTAVKSGKKSFKESLLRCGSCHDLYWRDEKHCRICHSTFEVGFDLEEKYAVHVATCREPELSHEVPNHKFLPSQLQALKAAIHAIEASMPEAAFTGSWMKSAHKLWVKRLRRTSSLPELLQVLVDFVGAMDVDWLYKSSSARLRTNLDDIIVDFQTMPQTTSAVALWVVQLDALIAPYLDNAMARQLVNAR	0	0	0	0	0	0	0	0	0	0	0	0	0	92771.5	0	0	0	0	0	61674.7	159040	240478	0	0
A0A1D6L8E9	Acetyltransferase component of pyruvate dehydrogenase complex OS=Zea mays OX=4577 GN=103644210 PE=3 SV=1	MANIRALLVGLSRARGSLAEAGRCASTRPSILASLGAHYKIPMPARWFSSTGLPPHLVVGMPALSPTMNQGNIAKWRKQEGDKIEVGDVICEIETDKATLEFESLEEGYLAKILAPEGSKDVQVGQPIAVTVEDVEDIKSIPADTSFGGEQKEEQSTESAPQNKVVNVSEQSSTVSRISPAAKLLIKEHGLDTSSLRASGPRGTLLKGDVLAALKSGINSSSTKEKKSPAQPSSQPTRDSQSQASSISQKDDTYEDIPNSQIRKVIAKRLLESKQTTPHLYLSKDVVLDPLLAFRNELKELHGIKVSVNDIIIKAVAIALRNVPEANAYWNNDKEETQKCDSVDISIAVATEKGLMTPIIRNADQKTISAISAEVKQLAEKARAGKLAPNEFQGGTFSISNLGMYPVDHFCAIINPPQSGILAVGRGNKVVEPVVDSDGTEKAAAVTKMSLTLSADHRVFDGQVGGKFFTELALNFSDIRRLLL	0	0	0	0	0	0	0	0	0	0	0	0	7.69098e+07	7.46735e+07	7.04992e+07	7.12602e+07	6.23057e+07	6.14624e+07	6.06302e+07	5.78346e+07	1.08153e+08	9.91783e+07	94029421	8.98783e+07
A0A1D6L8I1	DUF642 domain-containing protein OS=Zea mays OX=4577 GN=100277106 PE=4 SV=1	MELPWGMLLPLLLVLSVSSPSSSSAAATLAVTAPPPLPVPPPRHAQDAEGMLINGNFETAPRRLNKTLIVGRHSLPGWTVQGHVEYVSGGPQPGGMFFAVPHGVHALRLGSRASASQNVTVRPGALYALTFAATRTCAQDEALRVAVAPSLSAPADVAVRTLYSGASADTWAWGFRASSPVAQVTFANPGVQEDPACGPLLDAVAIKELPAPYPTKDNLIKNDGFEIGPQVLRNSTVGVLLPPKQKDATSPLPGWIIESLKAVRFIDAAHFSVPAGQYAVELVAGRESAIAQVIRTVPNRAYNLSFAVGDARNGCHGSMLVEAFAGNVTQKVPFDSAGKGGFKTAAFRFVAGGVRTRLTFYSSYYHTKVTDGVSLCGPVLDQVKVVPVKA	0	0	0	0	0	0	0	0	0	0	0	0	2.38932e+07	2.13315e+07	17822380	2.00693e+07	1.7045e+07	9.2533e+06	1.74819e+07	9.36273e+06	34618854	28835761	1.81535e+07	1.71741e+07
A0A1D6L8J1	Polygalacturonase QRT2 OS=Zea mays OX=4577 GN=103644217 PE=3 SV=1	MKLVYMVTLLPLLFMSGVLEAAGAGNDSSADGTNGNLHSSGTSRPAAAPRGRSLQASQSSVYSVDRYGARGDGRNDDTRALEMAWKAACASPRPAVVLVPDGRRYLLKLLTLRGPCKSSVTLTVKGTLVASPNRADWSDNDRRHWIVFRSIDKLTVNGGGAIDGNGEKWWPHSCKINKALPCKEAPTALSFHYCVDLKVEDLKIVNSQQIHMSVEDSANALLARLSITAPGTSPNTDGIHITRSKDVRVTDCKIKTGDDCMSIENGTHNLHVSKVNCGPGHGISIGSLGDDNSRAEVSGITIDSVQLHGTTNGARIKTYQGGSGYAKDITFQNMVMYDVKNPIIIDQNYCDKAKPCGEQESAVQVSGVVFKNIRGTTSTKDAIKMNCSENVPCQGITLQNIDLKMQDGKGNTRSTCQNAKWTEFGTVRPQPCTAIK	0	0	0	0	0	0	0	0	0	0	0	0	0	0	0	0	0	0	0	0	0	0	0	0
A0A1D6L8J2	Polygalacturonase QRT2 OS=Zea mays OX=4577 GN=103644218 PE=3 SV=1	MASSSGMKLVYMAPLLPLLFMSGVLEAAGAGSSADGTNGNLHGSVTSRPAAAPRGRSLPESQSVFSLDRYGARGDGRNDDTRALEMAWKAACASPRPAVVLVPAGRRYLLKLLTLRGPCKSSVTLTVKGTLVASPNRADWSDSDRRHWIVFRSIDELTVNGGGAIDGNGEKWWPHSCKINKALPCKEAPTALSFHYCVGLKVEDLKIMNSQQIHMSVEDSANVLLARLSITAPGTSPNTDGIHITRSKDVRVTDCKIKTGDDCMSIENGTHNLHVSKVTCGPGHGISIGSLGDDNSRAEVSGITIDSVQLHGTTNGARIKTYQGGSGYAKDITFQNMVMYDVKNPIIIDQNYCDRAKPCGEQESAVQVSGVVFKNIRGTTSTKDAIKMNCSENVPCQGITLQNIDLEMQDGKGSTRSTCRNAKWREFGTVHPQPCTATDTE	0	0	0	0	0	0	0	0	0	0	0	0	1.7894e+06	3676003	2.81754e+06	1372497	0	0	0	0	0	0	0	0
A0A1D6L8S2	Remorin OS=Zea mays OX=4577 GN=ZEAMMB73_Zm00001d034558 PE=3 SV=1	MLHEQQAPPPPSINPDDDGGRDVEVTTFRDIHPLTPDAPPPASASWDTASHRSLSSSDDQQYMTMSREFTAMVAAGATMQTGGYDGAADQLTSIGEDELEETNPLAIVPDSHPIATPARSRASGLEVVPAGPAPAPQPPAHLEASQVKKEEVETKVTAWQTAEVAKINNRFKREDVVINGWETEQVEKASAWLKKIERKLDEQRAKALEKTQNDIAKARRKAEEKRASAEAKRGLKLAKVLELANFMKAVGRVPTKRSFF	0	0	0	0	0	0	0	0	0	0	0	0	1.75921e+07	1.90108e+07	1.52812e+07	20319057	11775020	9063066	10184992	1.29997e+07	3.72342e+07	3.46165e+07	2.98383e+07	3.11015e+07
A0A1D6L8V0	Glycosyltransferase OS=Zea mays OX=4577 GN=ZEAMMB73_Zm00001d034569 PE=3 SV=1	MGADAARTPAPHALLLPYPAQGHVIPFMELADRLLDRGFAVTFVNTEFNHRRVVVAAGGGRAPDGRLRLVGVADGMGDGEDRDNFVRLNACMKEAMPLRLDALLDADDERLGRVTCVVVDVGMSWALDAVKRRGLPAAALWPASAAVLAVLFGAKKLIRDGVIDDDGAPVKQENHSFRLAESMPPMDAVFLAWNYMGNRDVERMVFHYLTTTAWAAVAKADVVLCNTFEDLEPDIFGAHSPAAASILPIGPLRTCQRRTSEAPAGHFWRADDEACASFLDAQPRGSVTYVAFGSLTVMSPAQLQELALALLASARPFLWVFRPGLAAELPPAFTDLLPRHARGKVVEWAPQEKVLAHPAVGCFLTHCGWNSTLEGVRHGVPLLCWPYFTDQFTNQAYICDIWKVGLRVVPDGGDGIVAKERIMERLTSLMGDSGVKERVKRLKELAERSMGPEGKSLKNINAFMESMTK	0	0	0	0	0	0	0	0	0	0	0	0	5.80653e+06	7.90318e+06	1.04552e+07	9.17496e+06	6.34397e+06	4.36618e+06	5.94401e+06	6.5313e+06	1.92244e+07	1.85264e+07	1.69944e+07	1.24193e+07
A0A1D6L8V1	G-box-binding factor 1 OS=Zea mays OX=4577 GN=ZEAMMB73_Zm00001d034571 PE=4 SV=1	MASSASTTSGGDERPRAPHADACAGTAPPQAHVEWAASMQAYYAAGGQPYAWHAAQQHLMAAAAAAAAAGAPCGTPVPFPVSFHPAYYATHASMATSVPYPTPEPVAVAEAKIKRKSSGALSGGCTSGSAGGSEGSSDKRDATHHKVLPSVRRRKSSGANVQGEPSQAATAQHAAAESRVTAKKRPATELSVSTPEIAGTSNVIVRPNLNIGMDLWTDSPVKAETSGQGEINAATHSHHGSTLSMMDERELKRERRKQSNRESARRSRLRKQQECEELAQKVTDLTVVNGTLRSELDELKKACEDMEAENSQLIGELEQSEAPSVVTTLSIQIDTTKAHHRSSDQHGNKNNTGSNG	0	0	0	0	0	0	0	0	0	0	0	0	0	0	0	0	0	0	0	0	0	0	0	0
A0A1D6L8W1	Uncharacterized protein OS=Zea mays OX=4577 GN=ZEAMMB73_Zm00001d034577 PE=4 SV=1	MDTEPFDEAELLALPPSPVASPPRRLKRLKKSSSQATATTATTTSPHVGSPPPPLSPPPPPLLAEATPGEETLAFPSRDTSPHPPTPPDADAPTPLPHPSPAPVSPPLQPTVTPDNDSDEEDDGLDPLFSGAAGVAQWDPLGAPAEGDGEGDDDDDGLGGGGLIEELRREQRSAKKRLDMDEADGEVASGAGARAEAKGKRSKRKRKEEAPTMESAREKKRSEKERRAQLDSIHAESQRLLRETRKASFKPTVQPVHKPISSVLEKIRLRKMEVLKKYRFFSLRSNTSIEDSDDNDAVPEPVVDLAEQLDVPQSKEVALDKDLRIDGAEKELGANGHSLDRCDSVQEDEDGLSCKEKYLYNCGTKASDEEFSDRLQENHENTQPSNNHNDSVDQSQLPPSSSPTESTDEISSEDEENNDKENMDPSAQNNDVHTLEHLQQAIGGNSRPDDAILKDFLDDEAEEEDDSDNDMTRFKDNEEDDGSDENEVFNDLIAAGYEEKEVDHEKRNELHQKWLQQQDAAETNNVIQRLKFGHREQKESAYEDEDEDEDEDEDEDVADCEEGSQNEDLTPANIVRQNSEKAKQMIAKMFEDDNDTYEHSDDEEIEEHLARQRISKREVDNNTLISPLEDDNSREVFSLIKKLNIAPKPKMRGKQSTSNHEMLMAGRNTIASKSSFLGRTASGSLASSHRSVYRSYVFGRDDSNSSSRSCISTSESNLDLDQTNSSQPKKAKFSSQPKPEGTRATPECNTSSGVSLFDVLRRTSEQSSQESCSTITESQAVHQFSAFKLSRRFSKVGSKN	10349733	0	0	9250105	9628873	0	8788309	8384932	0	0	10228767	10338061	0	0	0	0	0	0	0	0	0	0	0	0
A0A1D6L8W6	Uncharacterized protein OS=Zea mays OX=4577 GN=103644231 PE=4 SV=1	MAMMSRTRDLLMEGFEGLVRDGSFKWGLPRRGDTAMDDGGDDDGSLSVQRSSIAGLSFKANAVVARCSRILGVSTNDLQNNFDKQASDSIKQPKSYARNFLEYCCFLALAQISQVTGYLADKSFRRLSFDMMLAWEVPYSSSQLTVKAEVDSTVSSEAFTRIAPAIPTIADVVTCANLFDVLSCSSGGRLSFSVYEKYLSELDRAVKKMKTQSESSLLSNFRSQRGERILEVDGTLTTQPVLEHVGISTWPGRLILTDHALYFEALRVVTYDKPKVYELAEDLKQVVKPELTGPWGSRLFDKAVMYKSTTLTEPVIIEFPELAGHSRRDYWLAIISEVLYAHRFVRKFDISGIDKEETILKAVLGIMRLQAIEELHFEVPNRYESLLLFSQCDKLPGGDVILETLASSIASRTSDRTNQPGTSRGMHAVLSNLGMVSPVNSGERLFVGEIVVGEISALQKAVTDSMNNYKKVELAQASVDGVKVDGLDTNLAVMKELLSPVSELWRVLLLLTSWDEPMKSMLFCFLFSYIIIRGWVIYFIVTVLLFSATFMFLTRLTNQGKQMSEVKVVSPPPLNTMEQLLAVQNAISKIEELVQDANIVLLKIRALLLAFPSQATDRAILALVLMALSLAIVPTKVLLLLVFLEVSTNNSPLRRASTERCTRRLREWWFSIPAAPVVVEKEKEDKKTR	0	0	0	0	0	0	0	0	0	0	0	0	1.46517e+06	1.65084e+06	1.43141e+06	961694	531478	1.06407e+06	0	694806	1.36025e+06	1579307	1.7289e+06	571690
A0A1D6L975	Sphingomyelin synthetase family protein OS=Zea mays OX=4577 GN=ZEAMMB73_Zm00001d034600 PE=3 SV=1	MAKPPRAPRPKLQTPRAPARRLLGLGGLGVAAAAYVGVDYLRHLSPAWHGRLQPALWAVLALAAAARAPFYRHWSAELRAALPFLGSIAFMLAAFLCEAISVRFVSAVMGLHWHRTAAPLPDTGQWLLLSLNEKLPQSVVDLLRAHVITLHHYLMLFIMLGFSVLFDCIKAPGLGIATRYMFTMAIGRVLRTITFIATILPSARPWCAVARYQIPQHPHPWAQKYYVPYASDSNAIRRVITQDMAYAAVQAYPDEYKPDWGRMSFLVDILRPTPGEGPSWYHLLKKASGGCNDLMYSGHMLVAVLTAMAWTEAYGGWISVAIWLLVLHSAQREVRERHHYSVDCVAAIYVGVLLWRMTGFIWSARDLARARRLAKLEEVQSRLVHAAKDSDIDEIRGLLKEVELSGQERQGFSQRAILAFAAGTIIFTLSCVLIAFTATSDG	0	0	0	0	0	0	0	0	0	0	0	0	0	0	0	0	0	0	0	0	0	0	0	0
A0A1D6L9A0	40S ribosomal protein S26 OS=Zea mays OX=4577 GN=100193263 PE=3 SV=1	MTFKRRNGGRNKHGRGHVKYIRCSNCAKCCPKDKAIKRFLVRNIVEQAAVRDVQEACVHDGYVLPKLYAKVHHCVSCAIHAHIVRVRSRENRRNREPPQRFRRRDDGPRPGQGPPRPGAAATAAPPAAAPRA	30198446	38269036	31504900	31260160	25541108	29355082	28727948	30094190	43611160	41036252	35603124	32125218	53864752	51233688	50220628	51915564	45335032	35068236	36607472	43561688	60284812	59838780	56146160	53448888
A0A1D6L9G3	Spatacsin C-terminal domain-containing protein OS=Zea mays OX=4577 GN=103644246 PE=4 SV=1	MSTSRQIDDGPAVLQLCRWTLLQPHLKLSKFREAFISPTRRLFGLLSDHGDLVLATAEINSSQVESHRALSDTCTQAVFKTFSTIPRVKSLAWGYCSDAFDDSSFNEILVVSSDASITVHAFCHSRKSTLTVNSMSDAKELHGEWKEWRPTECSVLEDGESGPENWFCSFLTTVTASVSNGKYQARLPMKSLLPNSAEVVSFSIYDITLSFLKYWYSKCSLKTMAETDSESPRRFLRASCSCQWECLKVLSSSSCYLIGLVLTPNESVRCEAHPSNAECILVTVLELNHWGIQWNFVADLQDVSDGITPSPKWVDFQLSDVFLACLNTAGFVAIWNVKTGGLVTSFSVLQQCRTDLEMPLRSSMSIVTNLDEGNIHVENFVGRMFKRLVLASYSYLLAVVDEVGVVYVFYADDILNFKANVHENFDLPVMNQFADCFSIWEAAGHEIGSLSFCANQSIQQGSLSLTKLVPEFSGKSDDIVRPRERRKYRCDENEVDSWPSGFVTAGQMKVGAGYRRTNSSCFFRRIILPPCRSQQDVISLCPLGLTRIFKGSIADGNEHVKIFHSELLMYSSFLGKGDIDIGFMDEMLPFKKDSTFVGDSVVCSCQGYLYLITQYGLSVVLPPVSISSFSSQCDAIKFWQMGPAAGSTCNALNLLSVDKSDTSWKTWQIEVLDRALLYEGPALADRLCWENGWDLKFSRLRWLQLALHYSMIGDLEQSLNLLAEVNLAEEGVLQLLLASIHRLSSRTGSDNEATVSSKLMVLAVRFATRMIKCYGLQKQTTDNNSVKLHEMALLLMAIRSIQSRVSAKNQNSVWMQGDDKSSLKIGTEVFQHDSSVPVVVLDGVSSGPSGGLDTHDRQELVPVCVPDSNSMLALTPVGSSLSASTFHDIDTNKRTTQVGSQNFQGNIKEMINRWEMNNFDLKIVVREALQSGRLPLAVLQLQLLRQRELVSNDYSEDAFSEVHEIGRSIVYDLLMKGETGLAVATLERLGNDVESDLRQLMQGTVRRSLRLQIADEMKKRGYITPDDWKMLETITLIERLYPSSSFWNTYFYRENVIRDAAKIVTLPGDDKPVLALNIRNHPIIECGDVDGAVLGSWVNINDCTKEFSGSNISDGYWACAAVWSDAWGPRTVDRILLDQPYHVHAHVPWESQFEYFVAHNDVGKVCELLDMIPNSILSEGIIRVNVNSLQAPANTLSDLTVPDYNMYICDSEELEPFCVEIPHVKVFRSLWNHESTLYIRMVMQQELAKRHIFMKEYWQSTTEIIPLLARAGILIKVGLKEECSTIFSASEIPDDAHHQGREGALHKLIIRFCVQYNLPYLLDLYLDTCNLTPDKDCIRLLKENTGDCKWAQWLLFSRIKGYEYEASFSNARWNLSKKMVNNSNPTAVEIDEMLYTVDDMAERIGEMSALATLMYASAPIQKSICTGSVNRSGSSSQCTLENLAPCLQQFPTLWKTLFSACFGQDEYGCLNYSAGNAYGKRSISEYLRWRYSVFSSAGGDTSLLQMLPCWVPKSVRRLIQLFEQGPFGMQLLSTAPSSEELFTHGVSNYIYNSTGYTEANALSLEASIQKSVEEELYSSLEEKDVRVEHHLHRGRALAAFRHLIAKRASQLKSASARQVISAQSNVQADVQLILAPLSQVERSILISVAPLAITNFEDSTLVASCIFLLELCGLCANMLRLDIAALRRISSYYKSVQENKHVDLSPPRGPELHVQSHGAGIAPALARALAEDYVQSDHLHVLEQTQTSMAPKREQTQYPLISILQHLEKASLPSLEEGKTCGFWLLTGVGDASLYRSQQNEASQHWNLVTEFCQAHYLPLSTKYLALLANDNDWVGFLTEAQIAGFSIEAVIEVAAKEIRDSRLRAHILTVLKNMISLRRKSSGNVPSGSSDPSFSSVDGNNPMELFCILGVCEKQKNPGEALLIKAKQMQWSLLAMIASCFPDVTPLTCLSVWLEITAAREMSSIKVDDVSLKIAKNVGSAVEATNKLPSTSRNVEFRYNRKNPKRRRFLEASHEKLCFSIDSTCGPDSAATSNPISIVDHQGIGKPISGETIMSVDIDERLASLSNMVAVLCEQQLFLPLLRAFEMFLPSCSLLSFIRSLQAFSQMRLPEASARLASFSARIKDEASHTQLNSSKEVSVIAEWVATTAVKAADAVLSNCSSIYEKRCLLQLLSAVDFADGGTSSSYFSRRYWKINLSEPSLCKDTDVYNWNDLMDDASLLTSLEKDGQWEQARTWARHLESSGIAWESTLDHVTESQAEAMVAEWKEFLWDIPQERAALWGHCQSLFMRYSFPPLKAGLFFLKHAEAVGKEIPAQELHEILLLSLQWLSGTMTKSSPVYPLHLLREIETRVWLLAVESESQSKVDGEFATSAVAHNKAVGNSSSIIEHTADIITKIDSNMSLPHMKITERNSTRDSLSYQHVQLFESNSEASSTTINNTRAKRRMKTNSPLKRGVNDNIESRANELDNNSNTLHSSKIGEQARNLLSEEEFVKMEASLSGWEQNVRPVDMEKAVLSLLEFGQITAAKQLQQKLSPSYIPEELVLVDVALRIAKNSSNGEINLSCFDTQALRILQSLRVANSCDMISPSQVMEILAAKCGEGRGRALIRRIIGVVRTARLLGLPFSEAFEKQPIELLQLLSLKAQDSFDEAKFLVETHIMPASSIARILADSFLKGLLAAHRGGYLDSQKEEGPAPLLWRSSDFLKWAKLCPSESEIGHALMRLVMTGHEVPHACEVELLILSHHFYMSSSCLDGVDVLVTFAANRVDSYVLEEDFSCLARLITGVSNFHSLSFILSILVENGQLELLLQKYSATDTATGTLASVRGFRMAVITSLKQFIPNDDDALSMVYKHFDMKHEAASLLESRAEQYMNSWLSRYDKERRNDELLDAMHHLVETAEVLSTIDAGQRTHRACARASLLSLQIRIPDLLWIGLSETNARRIFVEQSRFQEALIVAEAYNINQPIEWAPVFWNQMLKPDLIEQFVAEFVSVLPLQPPMLLELARFYRAEVAARGEQSHFSVWLSPGGLPAEWVKHLGRSFRSLLRRTRDMRLRLQLATLATGFIDVLVICNRVLDKVPDNAGPLILRKGHGGAYLPLM	0	0	0	0	0	0	0	0	0	0	0	0	1.46588e+06	0	1.22256e+06	576666	3084188	0	683855	0	0	0	1.89203e+06	807749
A0A1D6L9Q5	Phosphatidylinositol N-acetyglucosaminlytransferase subunit P-related OS=Zea mays OX=4577 GN=103644251 PE=4 SV=1	MGGTGASSRRRWARRSFRTAGGGGGRGTGGVVRRTVAASTTMAPRGTQGFAHVDKQQRHVHGVLSDFRCNSGSTDHLSLYVEEFKHKSSHRSSVRCLPSAQGNVTEISRMQPVARKVQVDMTFNDKGLCRASRTVSGMRIQPKYYISSPNNNLKNSPTVKSYSGMSDFNYQLVRSAKRSALPKMGLTSTNCSLSEKMSFLRRPRHGDNHQNQSRISALNRRNKIVNPRGAAHLLSKDKVHEHLNSSLERHSQALLSNALIREKQLCCSDILNQKEPEQLWSSAYSESEKMLCFSSSDSIDDLQVSSSSDTSDSFNLSSLGVIDGDEWNTTFKRVYYPHAACLDSISVIYAKEIGQVSPISVLQPLSEDCSDSENIRHEPADPYDLQLRLELGTSAPRETAAEASNFRGTSVCLTSEVQSSDEKPIQLVEDILEEFEDDEERDFSYLLDILIASGIHGTAEDQMYKVCQSLDHPAGDDVFEKLEKKYNKVVQWSRSDRKLLFDMANTILSQILAPCLNMQPWVYTTRNLAPLWGPDGLLEKVLQMLVQRREHLAPSETKPEKKGFDPKWPGLADCIDRAGRDIERMVKDDLLEELVVELLSS	0	0	0	0	0	0	0	0	0	0	0	0	8338.06	22734.7	0	11071.9	50604.2	7480.2	70927.8	9573.28	95116.2	78218.4	98653.7	5124.69
A0A1D6L9R2	NEDD8-activating enzyme E1 regulatory subunit OS=Zea mays OX=4577 GN=100193236 PE=3 SV=1	MAATGVVAEPKTKYDRQLRIWGDQGQAALEKASICLLNCGPTGTEALKNLVLGGIGSVTVVDGSKVESSDLGNNFLLDEGCLGQPRAKSICSFLQELNDAVKAKFVEESPAHLIDTNPSFFSQFTVVIATQLPESFLLKLDYICRKADIVLVAARSYGLTGLVRVSVKEHCVIESKPDHFLDDLRLHNPWTELKQFAKSIDINDKDPVVHKNTPYIVILVRLAEKWADAHDGNLPSTRQEKKEFKDLIRAHMLNVDEENYKEAVDSSYKVSVTPGINNEIRQIIDDDSAEVNSSSSDFWILVAALKEFIAKEGNGELPLEGTIPDMTSLTEYYVSLQKIYQAKAEFDCLALEHHVKEILKRIGRDPDSISRAYIKTFCKNSRKLRVSRYRSFEEEFSSPFVPEIQRYFTDEDYSYATNFYILLRAVDRLAANYSRLPGIFDSEIDEDIPRLKTVAASVASEMGLNGASLSEDLITEMCRFGGAEIHPVAAFVGGVASQEVIKLVTKQFVPLPGTFIFNGIDLKSQVLML	0	0	0	0	0	0	0	0	0	0	0	0	4.82483e+07	4.28501e+07	37213602	4.57358e+07	3.70403e+07	3.40471e+07	3.22921e+07	3.42211e+07	5.8337e+07	5.44584e+07	4.78588e+07	4.87119e+07
A0A1D6L9Y0	protein-serine/threonine phosphatase OS=Zea mays OX=4577 GN=103644256 PE=4 SV=1	MGNSLACFCCAGGAAGHVAPAALPSDPAYDEGLGHSFCYVRPDKVPVPFSADDDLVADAKAAEDATTFRAISGAALSANVSTPLSTSLLLLLPDESAASSSGFESSESFAAVPLQPVPRFPSGPICAPAGAGAGFLSGPIERGFLSGPLDAALMSSGPLPGAATSGRMGGAVPSLRRSLSHGGRRLRDLTRAILARTEKLQGSMDLGLGLGLGSPDGAGLQLQWAQGKAGEDRVHVVVSEERGWVFVGIYDGFNGPDATDFLVSHLYAAVHRELRGLLWDQRDAHPDQPTTTSTTASDHQDRRRRRARRSRPPRGADDDQRRWKCEWERDCSSALKPPTQRPPRGSSQNDHLAVLKALARALRKTEEAYLDVADKMVGEFPELALMGSCVLAMLMKGEDMYLMNVGDSRAVLGTMDSVDVEQVTSDGLVGDGTPLLSAVQLTSEHSTSVRQEVCRIRNEHPDDPSAISKDRVKGSLKVTRAFGAGFLKQPKWNEALLEMFRIDYVGSSPYVTCSPSLCHRRLSTRDRFLILSSDGLYQYFTSEEAVAQVEMFIATTPDGDPAQHLVEEVLFKAANKAGMDFHELIEIPHGDRRRYHDDVSVIVISLEGRIWRSCV	0	0	0	0	0	0	0	0	0	0	0	0	0	0	0	0	0	0	0	0	0	0	0	0
A0A1D6L9Y1	Cyclin-dependent kinase G-1 OS=Zea mays OX=4577 GN=ZEAMMB73_Zm00001d034657 PE=3 SV=1	MLAKRVAAISFLLDRDDDDSSGAGAGWCKRRRLWTTADYETTRVLGEGSFGAVVEARHRATGQAVAVKTLRAPAGAGAEVVAVANKTLREAEFLAACRGHSSLVGLHAIAVNPAKAEIALVMECVGPNLHDVLNGSRYRAGRPFTEPQVRLIMRQLLAGAKHMHARQIMHRDIKPGNILVGAGAGADDREPVSVKICDLGLAASITKPAYGQAGTRRYMAPEMLLGKPDYDAMVDMWSLGCVMAELLTGKPLFDGEDDMEVLSWIFGVLGVSERTTWPAFKSLPLAAMVPLPPVRHPSMLRKLFPKKLLSADGFDLLQRLLSCDADKRPSASVALRSPWFTDLN	0	0	0	0	0	0	0	0	0	0	0	0	967399	1.05156e+06	1.05971e+06	964842	585825	606155	827775	656716	988396	1.13751e+06	995999	900510
A0A1D6L9Y9	NAD-dependent epimerase/dehydratase OS=Zea mays OX=4577 GN=ZEAMMB73_Zm00001d034665 PE=4 SV=1	MADSATSRPTVLVTGAGGRTGQIVYNKLKERSEQFVARGLVRTEESKQKIGAAGDVYVADIRDADRLAPAVQGVDALIILTSAAPKMKPGFDPSKGGRPEFYYEDGMYPEQVDWVGQKNQIDAAKAAGVKHIVLVGSMGGTNPNHPLNSMGNGNILVWKRKAEQYLADSGIPYTIIRPGGLQDKDGGVRELLVGKDDELLQTDTKSIPRADVAEVCVQALQYEEAKFKAFDLASKPEGVGTPTKDFRALFSQITARF	0	0	0	0	0	0	0	0	0	0	0	0	6.72475e+07	3.96571e+07	6.03642e+07	6.19471e+07	5.0426e+07	4.66561e+07	4.82724e+07	4.60043e+07	8.75548e+07	77901272	6.60149e+07	6.63125e+07
A0A1D6LA05	Lectin-like receptor kinase 7 OS=Zea mays OX=4577 GN=ZEAMMB73_Zm00001d034671 PE=3 SV=1	MPAAALAVRVAAVLLLLARGGSGSAPGEFVLSGFASGNVTTSGAAVVTSSGLLQLTNATNEVFGHGFYPVPLRFKDASSTPRSFSTTFVFAMVPRHDDAHGHGIAFALAPSPTVPGAVAGKNLGLFNTSDDTGKARSGVVAVELDTAKDEEFSDINDNHVGIDVNSLVSVSSAPAAYVDAGSLVNISLVSGEPLQAWVEYDGASMRLEVTVAPARKPRPAVPLVSSIVNLSSAVADDTYVGFTAANGAASTSHYVLGWSFRLGDGRATDLDASKLPPVPSSKKKTSRLNLVTLSLVVVVALLLASVAVAALVVRHRRFAEEQEDWEIQYGPHRISYKDLHAATRGFRDAIGQGGFGRVYHGVLQRPVNAEVAVKKVSHDSRQGLREFVSEIASMSRLRHRNLVQLLGYCRRRGELVLVYDYMVNGSLDRHLFDAGKPALSWEQRGKIVRDVAAGLLYLHEGWEQVVVHRDIKSANVLLDADMNGKLSDFGLARLYDHGSNPQTTHVIGTLGYLAPEMSKTGKATTSTDVFAFGAFLLEVACGRRPMERDDDLDSPGLVDLVLECWKAGRIVEARDKRIGKCDEADVELVLKLGLLCSHPDPRCRPSMRQAVQMLEGAAPVPETPPKDLASNSRLFYGYSESFDEFATMFPATSEVTSVTTQPSSSHSTGEGQQVSSEQITNV	0	0	0	0	0	0	0	0	0	0	0	0	8030498	0	0	0	12022596	5.01133e+06	5182840	0	10351634	0	4175170	0
A0A1D6LA17	Permease I OS=Zea mays OX=4577 GN=ZEAMMB73_Zm00001d034678 PE=4 SV=1	MAAPAPKQEELQPHAVRDQLPSVSYCLTSPPPWPEAVLLGFQHYLVMLGTTVIIPTALVPQMGGGNEEKARVVQTLLFVAGINTLIQSFLGTRLPAVMGGSYTFVAPTISIILAGRYSGIADPHEKFVRIMRGTQGALIVASTLQIIIGFSGLWRIVVRLLSPLSAAPLVALVGFGLYELGFPSVAKCVEIGLPQILLLVALSQYVPHLVPLLSTAFERFAVIMSVVLIWLYAFFLTVGGAYKNAAPKTQFHCRTDRSGLVGGAPWISVPYPFQWGAPTFDAGEAFAMMAASFVALVESTGAFIAVSRYASATPCPPSVMSRGIGWQGVGILLGGLFGTANGTTVSVENAGLLALTRVGSRRVVQISAGFMIFFSILGKFGAVFASIPGPVIAAVYCLLFAYVGMAGVGFLQFCNLNSFRTKFILGFSLFMGLSVPQYFNEYTSVAGFGPVHTRARWFNDMINVVFSSKALVGGAVAYFLDNTLHRRDGVARKDRGHHFWDRFRSFKTDPRSEEFYSLPFNLNKFFPSF	0	0	0	0	0	0	0	0	0	0	0	0	0	0	0	0	0	0	0	0	0	655374	453421	514576
A0A1D6LA23	Mitotic-spindle organizing protein 1A OS=Zea mays OX=4577 GN=ZEAMMB73_Zm00001d034680 PE=3 SV=1	METEKEAAAARQAKESLELAFQMSQILETGLDRHTLSLLMALCDRGANPEALAALVRELSSTAPPTAAEAPSPVSNAAAGPAPATASMFSSGLRRP	0	0	0	0	0	0	0	0	0	0	0	0	0	0	0	0	0	0	0	0	0	0	0	0
A0A1D6LA71	Protein DEFECTIVE IN EXINE FORMATION 1 OS=Zea mays OX=4577 GN=ZEAMMB73_Zm00001d034701 PE=4 SV=1	MRPLLALAAACALLVAAGAAAAEQAKNSTNKFRQREASDDMLAYPHLDEDALLKTKCPKHVELRWQTEVSSSIYATPLIADINSDGKLEVVVPSFVHYLEVLEGTDGDKLPGWPAFHQSNVHSSPLLYDIDKDGVREIALATYNGVVNFFRVSGYMMMDKLEVPRRKVRKDWYVGLNPDPVDRSHPDVNDSSIAKVATSNETPLIDQNKSGSMKGGEALKNSSEQHSAETKLNSTQVQENVQLPNNVNDTHSESISSVTTKAENTSQTHTQRRLLETADKSDDQTGSSETHESDSGAKAAATVENSEPLDEDADASFDLFRDPEDLPDEYNYDYDDYVDDRLWGDEDWKEQEHEKEEDYVSIDAHILSTPVIADIDKDGVQEMVIAVSYFFDHEYYRDSDHAKELEGIDMGKYVASSIVVFNLDTRQVKWAADLDLSTDAVNFRAHVFSSPTVVDLDGDGYLDILIGTAYGLFYVIDHRGKVRNKFPLEMAEIHAPVIAADINDDGKIEMVTTDSHGNVAAWTAEGEEIWEVHLKSLIPQRPTVGDVNGDGHTDVVVPTVSGNIYVLSGKDGSKIQPFPYRTHGRIMSPVLLLDMSKHGDNAKGLTLATTSFDGYLYLIEGSSGCADVVDIGETSYTMVLADNVDGGDDLDLIVTTMNGNVFCFSTQSPHHPLKEWRSSNQGRNNAAYQYNREGIYVKHGSRTFRDEEGKNFWIEFEIVDKYRVPYGKQAPYNVTVTLLVPGNYQGDRRIVVSGVYHQPGKQRMMLPTVPVRTTGTVVVEMIDKNGLYFSDEFSLTFHMHYYKLLKWLLLLPMLGMFGVLVILRPQEGAPLPSFSRNID	0	0	0	0	0	0	0	0	0	0	0	0	1.79838e+07	18618395	1.56633e+07	1.77424e+07	9.74535e+06	1.40968e+07	7.35363e+06	1.44833e+07	27315496	2.51955e+07	2.26632e+07	2.31574e+07
A0A1D6LA94	NB-ARC domain-containing protein OS=Zea mays OX=4577 GN=ZEAMMB73_Zm00001d034711 PE=4 SV=1	MGSGSSKSEFEDFHANAVEEAVKNLAPYLEDTRVRNQAIYFDGWDGLGASAVLNSIAERPPPSLRNKFDDIILHIDCSRWKSRRALQRTIAQKLGLPQHVMAVFDRQDEEDDLVGVHEGSRTEIRDIGREIYRVLQRQSFLVVFHNGSDTMVDFNDFGIPRAAADPWSNIIRKVLWTFRGRLHAIKETEEVSGHLKPDKRQPKGTETVDTSYLCFRSLFSGGPSDVSSYRLQILCEEAAAIAQYTNNPIVTQEIAEICCRYLLSLNSKGNGKLDFNWSAHASNYWVCDGILNECQPEQAWEIAASLHKELRLEGYSSARKFCHPGADTTSWVVTIKSSEDIVPTVKPETTSFFLAVKRKHGHSVLPLPMKMFQRSEQLHVLKLYHCSFSFASPPFLCCLNLRFLGLDSCTDHQSMKPKENKEEESEEAGAEGEEENTATIEFFQSLWVLDICCTDWELTLSPNTIVKMATNIREINIKRGRIWHSSISWRFLGNIHKLRVIEPTSPWETSNKDEFMDMVKLELLDLSGNTTIQFLPSLSGAISLRTLILDGCIELQHVVPETLPPWLETFSFDGGYKQAKISCISLAGCARLVNFRLCGSVQNLEELDLSNTSIKTLDLSDKVVQVPCLERIILLGCERLRAVLWPKDGMPNLMVLGIDTRGGAEAASAKTVHDNFAISKEREEGCRAFVAVMEMRFLQSLVLASSNKLCWDTDRKYDLNICLSSSRSSSKGVGQHSYKEETMGPLQKSMITSKTYLTYSDVNIDKAGSVRQFQPLHRHVEIGEGISNSSMVTVREISAAILLINRVYSLLVHDNSSIRTVIPESIMSIDTKKVYWSCLRWCCVERCPSLDSVFATNYDAVCFNALETFWAADLLVARCIWSKGRTTNVKDTESFAKLQAIHLHSCPRLAFVLPLSWFYTLSSLETLHIVYCDNLGQVFPVEAEFLNEISTGHPGGLLEFPKLKHIWLQELPKLQQICEAKMFAPELRTITLRGCWSLKRLPATADRPGDRPVVDCEKNLWAKLEWDGKEAGHHPCLFEPRHSKYHKKRVLRTTLLR	0	0	0	0	0	0	0	0	0	0	0	0	0	0	0	0	0	0	0	0	0	0	0	0
A0A1D6LA97	anthranilate synthase OS=Zea mays OX=4577 GN=ZEAMMB73_Zm00001d034713 PE=3 SV=1	MATASLALSLRLAPSSRPLSLRRRGAAGVTCRATTATFHQLDAVAVREEESRFRTAAAEGRNLLPLTRCIFSDHLTPVLAYRCLVKEDERDAPSFLFESVEQGSEGTNVGRYSVVGAQPSMEVVAKANHVTVMDHEMKSRREHFVPDPMRIPRTIMEQWNPQIADSLPDAFCGGWVGFFSYDTVRYVETKKLPFSKAPHDDRNLPDIHLGLYSDVIVFDHVEKKTHVIHWVRTDCYRSVDEAYEDGRNRLEALLSRLHCLNVPTLSSGSIKLNVENFGPVMQKSTMSSEEYKNIVVQAKEHILAGDIFQVVLSQRFERRTFADPFEIYRALRIVNPSPYMAYLQARGCILVASSPEILTRVQKRTIINRPLAGTIRRGKTKAEDKTLEQLLLSDEKQCAEHIMLVDLGRNDVGKVSKPGSVKVEKLMNIERYSHVMHISSTVTGELRDDLTCWDALRAALPVGTVSGAPKVRAMELIDQLEVSMRGPYSGGFGGISFRGDMDIALALRTIVFPTASRFDTMYSYTDSKSRQEWVAHLQAGAGIVADSKPDDEHQECINKAAGVARAIDLAESTFLEE	0	0	0	0	0	0	0	0	0	0	0	0	7.22973e+06	7412486	5.72968e+06	4.91658e+06	6.19578e+06	6610113	3.96086e+06	4673550	11076807	6486101	7538464	7.309e+06
A0A1D6LAC0	Uncharacterized protein OS=Zea mays OX=4577 GN=100275098 PE=4 SV=1	MSVRVASVPYLEQMARWERQVERRQLFLRSYHFSRDADAAAALPPRARARRVVWAGMRRLRRAAATGLRRLRARLRLCFGWAARRRSSSRYGRLSGAGRPRAAAAAGAAESACFW	0	0	0	0	0	0	0	0	0	0	0	0	41028948	33851816	37930316	34469104	35745936	28226078	29189456	26380548	52364568	47727852	40369468	45329324
A0A1D6LAC7	Pectin lyase-like superfamily protein OS=Zea mays OX=4577 GN=ZEAMMB73_Zm00001d034727 PE=3 SV=1	MKRSASVSAPPYCPCPCRAPRLPGSREAQGTMDRAVTRHGVPLFQVLLVFTAVIEIQWSTVSSIYCKDMPPNVYRPHSVTITEFGAVGDGVTLNTKAFQNAIFYLNSFADKGGAQLFVPAGRWLTGSFHLISHLTLSLDKDAIIIGSPDSSHWPVIDPLPSYGRGRDLPGKRHQSLIFGLNLTDVIITGANGSIDGQGAIWWGWFHNHTLNYTRPHLVELMYSTNVVISNLTFKNSPFWNIHPVYCSQVLVRHVTILAPLNSPNTDGVTPDSSTNVCINHCYVRNGGDVIVIKSGWDEYGISFAQPSSNISISDITGETRGGSGIAFGSEMSGGISEVRAVGLRIVNSLHGIRIKTAPGRGGYVENVYIADVSMDNVSMAIRITGNYGEHPDDKYDSTALPVISNITIKDVVGVNIGVAGILEGIQGDNFSNICLSNVSLSVQSAHPWNCSLIEGYSNSVIPESCEQLRSNCRQTSICYDGSSSSVMSVQQPRHTSPTSRLLDLFTGVGFILV	0	0	0	0	0	0	0	0	0	0	0	0	2.32077e+06	2.13136e+06	1.51491e+06	1821641	0	0	0	1.46471e+06	3.25087e+06	0	0	2.19659e+06
A0A1D6LAK7	DUF4378 domain protein OS=Zea mays OX=4577 GN=100193394 PE=4 SV=1	MDVEKPASKAHGFFALFDWGKKSKKRLFVGSTSSDPNLKDAADGKDIDDSTPTTSTRSNSILEDAPSLKESSEHSCSSSVIDEEAQSRRSPTVVARLMGLDSMPAASSPESNPVPLTVQPPFQPNSHEDLIGRSYVGSPLKMPGSPIDRFKMEALPPRLAKRTLSVAQYKLLSPMKNPNHISSRNAADIMEAASRIIRPGVENISSYRVHDVGNTNAARAYNPGELIGVQQRSQKLNEALRKRDGSASFRPPSGKPSDGRLRGSEGTSSSRISQANGCAPVAPKVKPGNRLDTARAMHAQEKGGMRKFGKKLETHKNPENSNAERSGLNRQKDSNQLGTSSSSVLVPNSRKQNATVTKHKVHSNPATPSRQRSNIHQINAHPRKARAANTFAGSSSQGSRKVDLQPDARANVRNNSVSKAIPKPRRLQDRRVYSDTSQSSDSINSDRSQRRIRHNIVIDEQSSFSTNKKKVSTEIVSFTFTSPVHKSLHGTHFPNHSVEKQILGNQNTVSTSSNTSNTKLDVIDGKFLGLLLEQKLRELTSGVRSPYTKPAEGAQVYHTSTALEDMASACETSSIASTDYDRESLQSFSDGKATLPYTNLATRSVQSSQPVKYDHGVTDRSELEHLGQSPLFTWEVSISTETCSSSESWRRPANGGTRLFSSTEGATTSDSTRFNKLLEADASSEYSDTASSITVATAEIARSESSSSWHMDSRQEVEFIREILNASSPARRISYLERFGNGNSSGILDPHLLEELNGGTRLLAGEEGKGHRLRRRLLFDCVNESLSVKYAHYFSAGYSLWFTGMAVLQSLSAAEMHREMTSLTVAEEWMVDELVYREMSGPMGSWVDFRTEAYQAGGDVAAELLGSLVDEAVAELLTSGGSSSSL	0	0	0	0	0	0	0	0	0	0	0	0	10715295	8729360	8725459	10215549	1.38715e+07	1.07866e+07	10228259	12921390	27803570	24158544	21286773	19757187
A0A1D6LAM4	Acyl-CoA binding protein OS=Zea mays OX=4577 GN=ZEAMMB73_Zm00001d034758 PE=3 SV=1	MASSGLAYPDRFYAAAAYAGFGAGGATSSAAISRFQNDVALLLYGLHQQATVGPCNVPKPRAWNPVEQSKWTSWHGLGSMPSAEAMRLFVKILEEEDPGWYSRVPEFNPEPVVDIQMHKPKDEPQSVPASTNGTSISEPKIISENGSSVETQDKDVILEGLSTVISHDEWTPLSVSGLRPKPRYEHGATVLQNKMYIFGGNHNGRYLSDLQALDLKSLIWSKVDTKFQAEPADSTITTQIAPCAGHSLISWGNKFLSIAGHTKDPSEGITVKEFDPHTCTWSIVKTYGKPPVSRGGQTVTLVGTTLVLFGGEDAKRCLLNDLHILDLETMTWDDVDAIGNPPSPRSDHAAACHADRYLLIFGGGSHATCFNDLHVLDLQTMEWSRPKQQGLTPSPRAGHAGATVGENWYIVGGGNNKSGVSETLVLNMSTLTWSVVSTVEGRVPLASEGMTLVHSNYNGYDYLVSFGGYNGRYSNEVYTLKLSLKSDSQPIVEEETVSDTISRVREPETEISQDGRIREIAMDSADSDLNNRNDEASEQLVADLKAQKEELEATINREQLQTVQLKEDIAQAETRNAELTKELQAVRGQLASEQSRCFKLEVDVAELRQKLQSMDALEKEVELLRRQKAASEQAALDAKQRQGSGGMWGWLAGSPPPSQ	0	0	0	0	0	0	0	0	0	0	0	0	2.63348e+07	2.1729e+07	2.05204e+07	1.7514e+07	1.42777e+07	1.16554e+07	12233312	13255738	30303790	32118284	2.38023e+07	2.34838e+07
A0A1D6LAQ8	Cytochrome P450 family 722 subfamily A polypeptide 1 OS=Zea mays OX=4577 GN=103644296 PE=3 SV=1	MAVFGGGPVLVAVALACAGLVVWLRSRSSSSKEMGDIPGTMGWPVVGETFSFISDFSSPAGILSFMRDRQRRFGKVFKTYVLGRVTVFMTGRDAAKILLSSGKDGVVSLNLFYTGKQVLGPTSLLTTNGDEHRKLRRLIGEPLSVDALKKYLGFINDLAVQTLDTWHGRSRVLVLEEASSFTLKVIANMLVSLEPEGEEQEKFRANFKVISSSFASLPLKVPGTAFHRGLKARNRMYAMLDSVIARRRSGSEGEAAAPSDFLQTLLRKHAGDEADKLTDAQLKDNILTLLVAGHDTTTAGLTWLVKFLGENPDVLDKLREEHLEIKESLNGSSRLRWSDVNNMPYTNKVMNETLRRATILPWYSRKAAQDFSIDGYAIKKGTSVNLDVVSIHHDPAVFADPNRFDPNRFDETLKPYSFLGFGSGPRMCPGMSLAKLEICVFVHHLVCRYTWKPLEDDDTVQPTLVRMPKNKYPIMPTAL	0	0	0	0	0	0	0	0	0	0	0	0	0	0	0	0	0	0	0	0	0	0	0	0
A0A1D6LAW0	Elongation factor 2 OS=Zea mays OX=4577 GN=103644298 PE=3 SV=1	MVKFTAEELRAIMDKKNNIRNMSVIAHVDHGKSTLTDSLVAAAGIIAQEVAGDVRMTDTRADEAERGITIKSTGISLYYEMTDESLKNYKGERDGNQYLINLIDSPGHVDFSSEVTAALRITDGALVVVDCIEGVCVQTETVLRQALGERIRPVLTVNKMDRCFLELQVEGEEAYQTFSRVIENANVIMATYEDKLLGDVQVYPEKGTVAFSAGLHGWAFTLTNFAKMYASKFGVDESKMMERLWGENFFDPATKKWTTKNTGSPTCKRGFVQFCYEPIKQIIKTCMNDQKEKLWPMLQKLNVTMKADEKELIGKALMKRVMQTWLPASTALLEMMIFHLPSPAKAQKYRVENLYEGPLDDVYATAIRNCDPEGPLMLYVSKMIPASDKGRFFAFGRVFSGKVATGMKVRIMGPNYVPGQKKDLYVKSVQRTVIWMGKKQESVEDVPCGNTVAMVGLDQFITKNATLTNEKETDACPIRAMKFSVSPVVRVAVQCKVASDLPKLVEGLKRLAKSDPMVLCTMEESGEHIIAGAGELHLEICLKDLQEDFMGGAEIIVSPPVVSFRETVLEKSCRTVMSKSPNKHNRLYMEARPLEEGLAEAIDDGRIGPRDDPKVRSQILSQEFGWDKDLAKKIWCFGPETTGPNMVVDMCKGVQYLNEIKDSVVAGFQWASKEGALAEENMRGICFEVCDVVLHADAIHRGGGQVIPTARRVIYASQLTAKPRLLEPVYLVEIQAPENALGGIYGVLNQKRGHVFEEMQRPGTPLYNIKAYLPVIESFGFSSQLRAATSGQAFPQAVFDHWDMMGSDPLEAGSQAAQLVLDIRKRKGLKEQMIPLSEFEDKL	6.58247e+06	9809050	6.2164e+06	5.18058e+06	6.49414e+06	6854734	5.90062e+06	5.28715e+06	8.27732e+06	6.09023e+06	7.0856e+06	5650827	4.08332e+07	4.05032e+07	3.86771e+07	4.7959e+07	3.21652e+07	2.85247e+07	3.58328e+07	2.87567e+07	6.44562e+07	4.96211e+07	5.79577e+07	3.92381e+07
A0A1D6LBB2	Receptor-like serine/threonine-protein kinase OS=Zea mays OX=4577 GN=103644303 PE=3 SV=1	MRPLRRSSGGLAALGCCLFLLPLLSRGADMPLGSTLSPGNSATWTSPNSTFSLGFTASASSPSLFVAAITYAGGVPVWSAGNGAAVDSGSSFRLSSNGDLQLVNGSGAVLWSSNTGGQNVSAAAVQETGNLVLKDKTGAALWQSFDHPTDTVVMSQNFTSGMNLTSGSYAFSVDRATGNLTLRWTGAGSTVTYFNRGYNTSFTGNKTLTAPTLTMQTNGIVSLTDGTLTSPAVVAYSSNYGESGDMMRFVRLDADGNFRAYSAARGSNAATEEWSAVADQCQVFGYCGSMGVCSYNGTSPVCGCPSLNFQLSDPSKPRAGCTRKLELASCPGNSTMLELDNTQFLTYPPEITTEQFFVGITACRLNCLSGGSCVASTALSDGSGLCFLKVSSFVSGYQSAALPSTSFVKVCSPPLPNPAPGSAAAPSAGGSGFRAWVVAVVVLGVVSALVLCEWALWWFLCRHSPKYGPASAQYALLEYASGAPVQFSYRELQRSTKGFKEKLGAGGFGAVYRGVLANRTVVAVKQLEGIEQGEKQFRMEVATISSTHHLNLVRLIGFCSEGRHRLLVYEFMKNGSLDAFLFGDAPPGGKMPWPTRFAVAVGTARGITYLHEECRDCIVHCDIKPENILLDEHFNAKVSDFGLAKLVNPKDHRHRTLTSVRGTRGYLAPEWLANLPITAKSDVYSYGMVLLETVSGRRNFDVSEETRGKKFSVWAYEEYERGNLAGIIDRRLPAEDLDMAQVERALQVSFWCIQEQPGQRPSMGKVVQMLDGVMELERPPPPKSSDSFFSTTTASGGNSSMVSTVASSAAPPVAPSTSPNLEQEMALGRSESARNRDRVTRQLLSPQPYMTM	0	0	0	0	0	0	0	0	0	0	0	0	1.29686e+06	3.64487e+06	878721	2.57625e+06	1.43432e+06	2.00393e+06	2.45773e+06	1.93829e+06	1.82194e+06	4.27218e+06	4070600	3.62691e+06
A0A1D6LBE9	Diphthamide synthesis DPH2 family protein OS=Zea mays OX=4577 GN=100279605 PE=4 SV=1	MEADIAFRYEIPRTAQFLRDGAYTRVALQFPDEMLKDAAAVARALRRELASGGADSGVRVFVMADTAYNSCCVDEVGASHIDAQCVVHYGHACMSPTSNLPAFFVFGKAPLDVHACAGTLLECSRKSNKRILVLYGLEYAYALDDLRQTFMESCKSNSGNHEVQYAEVLCSVMSPSSSTTEENKIPQSSGPSCNGDISRNSESATFLNNRNGMECSSSTQKYSLAGMTWNISVEEKMEDYFIFWIGQDSSAFANIVLTFNKCEIVRYDAIENQLTADVSHLMKILRRRYYLVEKAKDANIIGILVGTLGVAGYLHIIEQMKDLIKAAGKKSYTLVMGRPNSAKLANFPECEVFIYVSCAQTALLDSKDFLAPVITPFEAVLAFGRGREWTGEYLLDFKDLITSEKQEAASTTGEARFSFIKGVYVEDNCPQGTSYAVGSIHLSLSEQVLSSNSAMKMRNNRKRRSLWLR	0	0	0	0	0	0	0	0	0	0	0	0	0	0	0	0	0	0	0	0	0	0	0	0
A0A1D6LBG0	Ras-related protein RABA2a OS=Zea mays OX=4577 GN=ZEAMMB73_Zm00001d034802 PE=4 SV=1	MSGRRPATWDQAADDYDYLFKVVLVGDSGVGKSNLLSRFTRNAFSLDSKSTIGVEFATRTIQVDGKTIKAQIWDTAGQERYRAITSAYYRGAAGALLVYDVTRADTFESAARWLRELRDHADGRGAAVMLVGNKTDLARSGSRSRHHHPRAVPRGDAAALAEREGLSFVETSALDATNVDAAFETLLTEIYRAVSRKALAASSAGDDAAAVGEGQAIQVSAGDSAGLTTRCCAF	0	0	0	0	0	0	0	0	0	0	0	0	1.71707e+06	0	649677	1.76537e+06	2305534	1.90853e+06	2.31302e+06	3.02492e+06	3.7898e+06	3480994	2.955e+06	3.01631e+06
A0A1D6LBZ9	Inactive protein FRIGIDA OS=Zea mays OX=4577 GN=ZEAMMB73_Zm00001d034858 PE=3 SV=1	MVRLTADLIWKSPHFFNAVKERELDLRGNKIAVIENVGATEDQFDTIDLSDNEIVKLENFPYLNRLGTLLVNNNRITRINPNLGEFLPKLHTLVLTNNRLTNLAEIDPLASLPKLQFLSLLDNTVTKQPDYRLYVIHKLKHLRLLDFKKVKQQERVAAAKKFHSKEAEEEAKKVPAKTFTPGLPDAQDITMEPQGPKVVAPTPEQITAIKAAIANAHTLEEAARLEQVLSTGQVPAEFAVPRPDANMAEASDGAEKMDTDGENQEGGEADGQKQGEGSTPIQED	0	0	0	0	0	0	0	0	0	0	0	0	9.32525e+07	8.95844e+07	8.5762e+07	1.19747e+08	1.12363e+08	1.18702e+08	1.12062e+08	1.03499e+08	2.28704e+08	1.8379e+08	1.65003e+08	1.57669e+08
A0A1D6LC50	Defective kernel2 OS=Zea mays OX=4577 GN=ZEAMMB73_Zm00001d034882 PE=4 SV=1	MPHPATRLPLSFRRLTYLPSLAASNARGCRSSSSSDDELPLAAELFPAAGPTLLSIARSLAVASPPPSAASVLGFLCRLPHDASPHIFPHLVAALARSPRPVLALRLFLSPPTSAATTHHSFNSALLRFPLPLHLLPAFFTHSILRFPGLTPTLLSFNLLLKCICSSMVPRNPGLYLAVALGILHDVIPAWNLVPDKFTYSTVVSALADAGCVEEAVALVHEMVVDGVVSAEAFNPVLKAMLRAGDVNGAVKLFRFMQLKGCTLTAVTYNVLLHGLLLCGEARAAMNIMRRMENEGIVPGLMTYGAVVDGLVKCGRVEDAWKVAQEMGGQGLAPSEFVFSAVITGFCKSGEVDRALMVWETMVAARVKPNVVLYSAMIDGFARSGRMTEAEKLFEEMVDAKCIPNIVTYSSMVRGYFHIANSSRALSTWEEMIKVGCVPTAISYSILISGLCDVGRLKDAMMVWKNMIGRGCAPDTIAYTSMMKGLCMSGMVDGGLRLFNDMLAKGDAKPDVISYNVLLDALIRTNDLPRAMDLLNQMLDQMCDPDTITCNIFLREFGVLEGKGREFLEGLVMRLCYRDRYRAAGDVVMVMLAKYIVPEAGIWYTIVRGVCQTKRVQKVVDNCWDEIWRP	0	0	0	0	0	0	0	0	0	0	0	0	0	0	0	0	0	0	0	0	0	0	0	0
A0A1D6LC75	ATP-dependent DNA helicase 2 subunit KU80 OS=Zea mays OX=4577 GN=ZEAMMB73_Zm00001d034894 PE=3 SV=1	MARNREVVILLLDVGPSMHGVLLEVKNVCLTLVHKKLVYNRSDEVGIVLFGTKGTCNELAKDIGGYKHVTVIHDIKVVDEGTAQALQNLPLGSAPGDFLDSIVVGLDMVIRKFGITKGKRRLCLITGAQELLRDPPEGTKEDQVDTIANMLKKHNIKMECIIFREPGVHHNDVMEENDRLLHQFRNRSVAKVVQVDNPTSLLGALKTRNVLPVTVFRGDLEVNSNFKIKVWVYKKTAEEKFPTLKKYSDKAPPNDKFASHEVKVDYEYKSVVEPDKVVPPDQRIKGYLYGPQVIPVSNAEWEAVKFKPEKGVKLLGFTDRSSVPRHQFMKDVCLFIPEPGNMKASLAVSAIARAMHQMNKVAIVRCVWRQGQGNVAIGVLTPNISSVNNIQDSFYFNVLPFAEDIREFQFRSFSSLPSSSQPTEEQQEAADNLVKMLDLAPPGREVLKPEFTPNPILERFYSYLDLKSKQPDANVPPLERSLRRITEPDPDVVGQQTQLIQNLSKAFVLKDNPKKKKARTQDMLAYTGAGDQAKSVEDRVLENTHPSTENVVAIRDSNPVQDFEAMLAKRSSSTWTQKAIGDMQNYIAALLQNSSDGGNYQKALECFASLRKACIIEQEPQEFNQFLTKIYERLKEGDAAKFFQLLSSKNISLINKEEAPDSDVTEEMARSFYLKREKASQ	0	0	0	0	0	0	0	0	0	0	0	0	2307418	2.57869e+06	1.95821e+06	1.85541e+06	2.13053e+06	1.56033e+06	1534672	1.80303e+06	3546588	3306522	2231210	2.57151e+06
A0A1D6LCF0	GDSL esterase/lipase EXL3 OS=Zea mays OX=4577 GN=ZEAMMB73_Zm00001d034917 PE=3 SV=1	MRWWWWRRQRSTMATTAPLVLLLPLVLLLLQARWSSQQQQQVVTAVIVFGDSIVDPGNNNGLHTLIKANHPPYGMDMLNHEATGRYSNGLIPTDLIAQQLGVKQLLPPYLGVDLSPDDLLTGVSFASGATGFDPLTPVVVSVISMDQQLAYFDEYRGRLVDIAGEAETARIIEGALFLVCAGTDDVANTYFTTPFRSAEYDIPGYVDLLVGHAEEFLRELVVSSRGARRIGFVGMPPVGCVPSQRTLGGGLATRACEPKRNEAALLYNARAQEMIAAFNNNNNADADADVLVVFLDIYRILDHLMERGEEYGFSETTRGCCGTGTIEVTGLCDSRFVSVCDDVSQHVFFDSYHPTERAYRIIVNDIFQNYGHVLFS	0	0	0	0	0	7160112	7766638	6.694e+06	125623864	335272	12046348	255421	0	0	0	0	0	0	0	0	0	0	0	0
A0A1D6LCQ2	SLH domain-containing protein OS=Zea mays OX=4577 GN=103644346 PE=4 SV=1	MPASVAVYPAKMACCLQLHHLRRPSPAPLPARVLFLLSTPRLRPVRASPGSSPPNSFAGWSSDSDSADDGADKSTLGFGRAGGLLGPGLAAFFFLAGITFAAVSIRSSGTHAAGKLQNLPTETAATESYPDYHSHKEDGATREASLPTDWDEEDYDNLDKKEDTDEFLTPLQSNEVPGVPAEGEVGHLLQNTEPVTDGDHVVGEEANQFDNLIASDGNQDPPPPLPILDAAGPSEEIPDVEETSDPKMDLPENQHFDETLTSDAMVLDSDVVPIQDISEGAIAAAFHPEDKGVEQNPQTLDKDELSPSGLPDYMEHVSADGMHPLGSNELSMATRTSETGDGEETIVEDLYKGESELENQNKQLESTPPDQYFSSPGIPAPSVVSTALQVPAGPIVVPASVDPTQENAIAALQILKVIESSAQAGELCTRREYARWLVAASNCLSRNTFSKVYPAMYIDNVTELAFDDVTPEDPDFPFIQGLAEAGLISSKLSRSDMNIPEDVHDNHILFSPESPLSRQDLVSWKMALDKRQLPEVDRNCLFKLSGYIDIDKINTAAWPALAADLDAGDQSITALAFGFTRLFQPNKPVTKGQAALAFSAGDSGEVVLEEVARIEAEKIAEAAVNAHAALVAQVEKDLNASFERELKEERERVETLEKVAEEARVELDRLRAEREEEKNILVRGRAAVESEMEVLLKLRSEVEEQLQNVLSKKVEVSFEKSRIEKLQKEIESDNSAVVQLQYELEVERKALSMARAWAEEEAKKAREHARALEEARNQWERQGIRVVVEGELKDDASAGVTWANAGKENAVDESINQAEALLEKLKTMSGEMEVRSRGAVERVMQHVRSFIAILKQQAADARQWCTEFGACAASRANEVSAQVKGSVSAFGATLGDKSKRAMEECKDGLERISHRFKTD	0	0	0	0	0	0	0	0	0	0	0	0	23855225	3.15309e+07	33342367	2.40597e+07	3.01936e+07	2.52303e+07	2.43218e+07	2.25275e+07	4.76687e+07	4.31578e+07	4.1563e+07	3.93472e+07
A0A1D6LCR3	ABC transporter G family member 34 OS=Zea mays OX=4577 GN=ZEAMMB73_Zm00001d034940 PE=3 SV=1	MPMPESHPHAVAAAAAGLALASTSSRRSLSLGSSISQSFRQMDTEDPFGRAQSDHDDEENLRWAALEKLPTYDRMRQGILRRALDNDQQQQQRQSVEVVDIHKLAAGGDGGRALLDRLFQEDSERFLRRLRDRIDMVGIDLPTVEVRYHQLTVEADVITAGRALPTLWNAATNFLQGLIGRFGSSNKKNITILKNVNGILKPSRMTLLLGPPSSGKSTLMRALAGKLDKNLKVSGSITYCGHPISEFYPERTSAYVGQYDLHNAEMTVRETLDFSRRCLGIGARYEMIAELARRERDAGIKPDPEIDAFMKATAVQGQETNIITDLTLKVLGLDICADVIIGDEMIRGISGGQKKRVTTGEMLTGPARALFMDEISTGLDSSSTFEIVKFMRQLVHVMSETVMISLLQPPPETYNLFDDIILLSEGYIVYHGPRENILEFFESAGFRCPDRKGVADFLQEVTSKKDQQQYWYLDQEQYHYVSVPDFAERFKSFHACQQMQKELQIPFEKSKTHPAALTTRKYGLSSWESLKAVMSREQLLMKRNSFIYIFKVTQLIILALMSMTVFLRIKMPHGQIADGTKFFGALTFGLITIMFNGFAELQLTIKKLPVFYKHRDFLFFPAWTLGVANIILKVPVSFVESAVWVVLTYYVMGFAPAAGRFFRQFIAFFATHQMAMALFRFLGAVLKTMVVANTFGMFVLLIIFIFGGFVIRRNDIRPWWIWGYWASPMMYSQNAISVNEFLASRWAIPNNDTTIDAPTVGKAILKSKGLFTGEWGFWLSIGALIGFIILFNMLYLWALTYLSPSSGSNALVSEGEDDVNEMALEGRRKDARRSKDEISQVVSSDPGTNGGTNTLAQSRVTLPFQPLALCFNHVNYYVDMPAEMKEQGFTESRLQLLSDISGTFRPGVLTALVGVSGAGKTTLMDVLAGRKTSGAIEGDITLSGYPKKQETFARISGYCEQTDIHSPNVTVFESITYSAWLRLSSDIDDGTKKMFVEEVMALVELDVLRDALVGLPGVSGLSTEQRKRLTIAVELVANPSIIFMDEPTSGLDARAAAIVMRTVRNTVNTGRTVVCTIHQPSIDIFESFDELLLLKRGGQVIYAGELGRHSHKLVEYFEAIPGVPKITEGYNPATWVLEVSSPLSEARLNMNFAEIYASSVLYRKNQEVIKELSIPRSDNQDLSFPTKYSQNFYGQCAANFWKQYRSYWKNPPYNAMRYLMTCLFGLVFGTVFWQKGKNIDSQQDLYNLLGATYAATFFLGASNCITVQPVVSIERAVFYREKAAGMYSPLSYAFAQTCVEVIYTILQGILYTVIIYAMIGYDWKADKFFYFLFFITASFNYFTLFGMMLVACTPSALLANILITFALPLWNLFAGFLIVRPAIPIWWRWYYWANPVSWTIYGVVASQFGENEGELSVPGGTPVVVKQFLKDNLGIQHDLLGYVVLVHFAYVIVFFFVFGYSIKFFNFQKR	0	0	0	0	0	0	0	0	0	0	0	0	0	5.69323e+06	3.13807e+06	3.22892e+06	1.08889e+06	3.63611e+06	2.01592e+06	1.54877e+06	6972328	2.4854e+06	4.64087e+06	5.66898e+06
A0A1D6LDQ8	GroES-like zinc-binding alcohol dehydrogenase family protein OS=Zea mays OX=4577 GN=100282392 PE=4 SV=1	MAMSASSSSRALLRRIGGALLRRSFSSSSAASAGYHVAGGPSYMRGAVFWEPGRPLTLEEFRMPRPKAGELLIKTKACGVCHSDLHVLKGELPFSTPCVVGHEITGEVVDHGTHTPVEIINRFPVGSHVVGAFIMPCGNCFYCVKGQEDLCESFFAYNRAKGTLYDGETRLFLRGNGKPVYMYSMGGLAEYCVVPANALAVLPDSLPYTESAILGCAVFTAYGALRHAAEMRPGDSVAVIGVGGVGSSCLQIAKAFGASQVIAVDVLDEKLQNATTLGATHTVNAAKDDAVERIKEITDGRGVDVAIEALGKALTFSQCAKSVRDGGKAVMIGLAATNVMGEVDITRLVRRQVKIIGSYGARARQDLPQIVKLAESGAFNLQNTISRKCKFEEANGAYEDLNQGKIVGRAVVEIME	0	0	0	0	0	0	0	0	0	0	0	0	6.69193e+07	5.94456e+07	5.73835e+07	5.80025e+07	5.52122e+07	4.78858e+07	4.97923e+07	4.6346e+07	86237403	81506974	7.41211e+07	6.58949e+07
A0A1D6LDT6	RING-type E3 ubiquitin transferase OS=Zea mays OX=4577 GN=100501378 PE=4 SV=1	MCLVRTYCIFLMRLQTTYMNVLSFSVILSSRSLALTCMCSSTVLMDNLSPSTLLNSITCLGALTSDVSTVRPKPVQKYCKNVYDISSIVNPLLEDLCKSPEEQLNEVLRDLDTAVNEASGLIGNWHQTTGKICFGWQIESVISDIQGCSLQLCQLVHSLLPSLTARACTCIEKLQDINYEHLFDLVKEVAMELAETGAVSSENLLKLSSLLSLSTNMELYMEAVSLENLRTRALRSENREELELAEQMIPLVNYMHDHLLREKQQLSINGVPIPPDFCCPLSLELMSDPVIVASGQTYERVYIKLWLDEGFTICPKTRQRLGHSNLIPNYTVKALIANWCESHDIRLPDPIKSLKLNFPSAASSLQDLSAAGGSPLHPTLVSRSNIPGSPEADVHLRNLNGASSPRSLANQNSHVHANRPGHEVSTSQTSENANGSAPDVSRLSLAGSETRESSMEAKRAGSIGQMSEHSTDEAFQSSNLDRNLQDNLASSSLNGSLPNSGQLDGECDNGVTRVPSDRTNYSSDASGEVTDGGAAPVASSVPQREHLIPARLGTRQFIRRQPSDRGFPRIISSSTMDTRSDLSAIENQVRKLIDDLKSDSIDVQRSAASDLRSLAKHNMENRIVIANCGAVNVLVGLLHSPDAKTQEHAVTALLNLSINDNNKIAIANADAVDPLIHVLETGNPEAKENSAATLFSLSVVEENKVRIGRSGAIKPLVDLLGNGTPRGKKDAATALFNLSILHENKARIVQADAVQHLVELMDPAAGMVDKAVAVLANLATIPEGRNAIGQARGIPALVEVVELGSARGKENAAAALLQLCTNSNRFCSIVLQEGAVPPLVALSQSGTPRAREKAQALLSYFRSQRHGNSARR	0	0	0	0	0	0	0	0	0	0	0	0	1.12144e+06	7.22672e+06	3.85812e+06	5.01771e+06	3.62802e+06	5611665	4.53212e+06	3.8301e+06	8.59756e+06	8.42392e+06	7.92571e+06	6.55291e+06
A0A1D6LDU6	Phospholipase SGR2 OS=Zea mays OX=4577 GN=ZEAMMB73_Zm00001d035041 PE=4 SV=1	MVGAHLAAPTPRCPSLFPVSDSTHLPFPLAAGDPEPGAAHMAGRDERWGARGGPGDTHASTSRAPAGTAGESEGASPDSLRNTPSNIARLEDAIGHCAARRKYLAHTKSPSDGKDVRWYFCNLPLADKVLSSSVPRTEIVGKGDYFRFSERDSLALEASFLEREEVLLAYWWREYAECSAGPRGSLVESDDSAYLYKVEEERVGVPVKGGLYEVDLMRRHCFPVYWNGENRRVLRGHWFARKGGVDWIPLREDVSEQLELAYNCQVWHRRKFQPSGLFAARVDLQGSTLDLHALFTGEDDTWEAWLVFDTGPKLGSNTIKLRRGFSPSESASTKPSQDELRQTKEEEMDDYCSQVPVGHLVFMVHGIGQRLEKANLVDDVVDFRRVTANLAERYLTSYQRSTQRVLFIPCQWRKGLKLSGESTVEKLTLDGVKGLRVALGATVHDVLYYMSPIYCQHIIDSVSNQLNKLYMKFLKRNPGYSGKVSLYGHSLGSVLSYDILCHQESLLAPFPTEYLNMETSDRSQGAKSANEVALHDSGAKDHDTYTLGHSCTGNENSAVDEGSTRTDMSHMDSIVPSCVLEDSLNNPETGVPRGAVVAEQNEKENRIENHQTVYTEEGTTSGVSTKDAEASHISRSAEDVHEEVLDKEKMIISLEEEVKRLKAKLDQLEQHKHLVTESTSGVEYHGGKNGNHALNFGELFTAQGSINQPYSPQIKYTKLNFKVDTFFAVGSPLGVFLSLRNVRIGIGKGRDYWKDKNIIEEMPCCRQMFNIFHPFDPVAYRVEPLVCEDYQKKRPVIVPYHRGGKRIHVGVQEFTEDISARSQAIACQLKSLKVKAVAALLALSRNDTEEDGESANEEGRSYGSIMMERLTGSPDGRIDHVLQEKTFQHSYLSALGAHTNYWRDHDTALFILKHLYRDIPEDPPSDVVERMHIKLFYERDPVEEETPVTFSDHAAIKEFCRKVRAYSTKMEDDANC	0	0	0	0	0	0	0	0	0	0	0	0	0	0	0	0	0	0	0	0	0	0	0	0
A0A1D6LDW7	KH domain-containing protein OS=Zea mays OX=4577 GN=100273619 PE=4 SV=1	MVHKVTDLRVMVPLLSWGHALRIMAMDTHLEVCLHLKTTTHPTVATHRRDRQEVAWAGTRGRAHQPILRTRVVVLTTTSRDLSHMIASHPATLLGQGITTVMGNPRALTMANLSIRNMHLNRTTAMAMVILDTMPPLRTSSTMVSHRWPRSKAILNSQIPMLGLHTVDLVNGPPGVLPPQMAPTRRHLHLMGHRLSNLLLMGKHMVQQRDLMGMVNRVTHSRVARYQLHMVRVHQQLQDILSKARSKVAMHSTRRPNQHMVIKQLKPMRTMGTRELQQIPTTEVRTHSSQGMVLLVRQLVRLVMHPLRQRPASLCMARLDIPSHLQILQVMISLQHQRRLRAVMLRPLQIHNSLLQQKGSRHSLLLLLLLDMVLAGSGRHEPRLPNFDDSKVRLDIRFWRVFECLHLLDVCGRIM	0	0	0	0	0	0	0	0	0	0	0	0	0	0	0	0	0	0	0	0	0	0	0	0
A0A1D6LDZ3	Non-lysosomal glucosylceramidase OS=Zea mays OX=4577 GN=103628955 PE=3 SV=1	MGSQESEQAKVLPGTDCPQQPPASRTWQRRFDDEGKNVAMFSMTMSDLVELMPLMVKILKLQVEENAEGRVAVYDLLRKWMDNCYRGVPVGGIGSGSIGRSYRGYFQQFQIFPVTNEEKPVLANQFSAFVSRPNGNKYSTVLSAPTADLLKGVGKAGIGSWDWRLKEDRCTYHALFPRSWTVYDGEPDPEIKITCRQISPFIPHNYRESSFPAAVFTFTVNNSGSSPADVTLLFTWANSVGGKSELTGNHVNSKMTEHDGVRGVLLHHRTAGGQPPVTFAIASRETDGVRVSVCPSFTIASGGPSSSGEPTAAAMWDEIKKHGAFGHAGAGNGNAARAAASKAGSSVGAAVAASTAVPAGATRVVSFSLAWACPEVKFPAGSTYYRRYTRFYGTDADAAAEHLAHDALLEHMNWESQIEEWQKPILHDQRLPEWYPVALFNELYYLNAGGTIWTDGQAPKRAGFASSLTATEPFSIDTLLPVAAGGSAVDGVVRAVASATERSHSAAAFGAALLRGGEDNVGQFLYLEGMEYNMYNTYDVHFYASFALLSLFPRLELSLQRDFARAVLLHDPRPRRTLDGRTVARKVLGAVPHDVGLNDPWVELNAYMLHDAARWKDLNPKFVLQVYRDAVATGDAAFAEAVWPAVYVAMAYMDQFDRDGDGMVENEGVPDQTYDMWSVSGVSAYTGGVWVAALQAAAGMARVVGDRPAEAYFRARRDRAARVYDAELWTGAYFRYDNSGGGGASESIMADQLAGQWYARACGLEPVVEDAKARSALATVLDYNVMRVKGGAIGAVNGMRPDGAVDASSTQSKEVWPGVTYAVAAAMVHEGMTEAAFRTAKGAHDAAWGNDGFGYAFQTPEAWTEDGGYRSLHYMRPLGIWAMQWALSPPELHRDLRTPEARSSEEPSPADAALGQAQFDKVASMLRLPEEQQPKGYLWAIYNLVRQIVLPA	0	0	0	0	0	0	0	0	0	0	0	0	2746667	2.41978e+06	2.4327e+06	2.50472e+06	3.50628e+06	3.42486e+06	3.07428e+06	3.01289e+06	4.96037e+06	5774880	4.38435e+06	4.69494e+06
A0A1D6LE29	Protein kinase domain-containing protein OS=Zea mays OX=4577 GN=100381525 PE=4 SV=1	MGCVSSRQFHGGDDRGDGKPRRRPSSNSLKRLVSSSSSKRHEELEEEYEEGVAVAATSSSAGRRAGNDASTARLIRKPPALVVEAVPALLEEAATLAVGVVDAEREVSATTGNRKRPPADVQVNGVAEQEPRSGGVRAEGEAKLRTKDMPNGVQGEHVAAGWPRWLTEVAAEAVRGWQPRRAESFEKLDKIGQGTYSSVYKARDLENGKIVALKKVRFANMDPESVRFMAREIHILRRLDHPNVIKLEGLVTSRMSSSLYLVFEYMEHDLAGLAATPGLKFSEPQVKCYMQQLLSGLDHCHNRGVLHRDIKGANLLLDNNGILKIADFGLATFFNPNQKQHLTSRVVTLWYRPPELLLGSTNYGAAVDLWSAGCILAELLSGKPIMPGRTEVEQLHKIFKLCGSPSEEFWANLKLSRATIFKPQHPYRRCVNDVYKDFPTTALTLLDYLLAVEPGNRGTAASALDSEFFTTKPYACDPSNLPKYPPSKEYDAKLRDEEARRQRAAAKGQEAEAGRRKQLPAPDGNSGLQHRRVQVNSKNSTYKFTPKEDVSGFPIDPSARAADNGYPQRVPLMQAGRSSSTLGRSSGMDPKAQRFHTSQIVTITTEMSNQSTASGQRGNAPKMSNLGESARRQYLREHRSSSRYSQLTAADPSDRPEWNHQFQERPSSSHRKDDAAVNKETTVVNGTKKNRIHYSGPLMPHGANMDEILREHERQIQQAVRRARLDKGKGKHNGERDQSEALLYTTGNVRADR	0	0	0	0	0	0	0	0	0	0	0	0	0	0	0	0	0	0	0	0	0	0	0	0
A0A1D6LE55	Peroxidase OS=Zea mays OX=4577 GN=103628960 PE=3 SV=1	MAKTTMSAAKNLVRLLVLVQVSLGLLGGVAALSFDYYGMTCPFAEMMVRSVVYDALMKDPTLAGSLLRLHFHDCFVQGCDASVLIDSADGNTAEKDAQANLTLRGFEVIDRIKELLESQCPGVVSCADVLALAARDAVLLARGPYYGVPLGRRDGTRSVDSDTFTALPPAFFNVTMLMKLFGSHGFTVQDMVALSGGHTLGVAHCANFKGRLAETDTLDAALGSSLGATCTANGDAGVATFDRTSTSFDTVYFRELQMRRGLLSSDQTLFESPETRGIVNMFAMNQAYFFYAFQQGMLKMGQLDLKEGDDGEIRHTCRVINSS	0	0	0	0	0	0	0	0	0	0	0	0	2.58985e+07	2.48376e+07	2.0863e+07	2.28774e+07	2.54182e+07	2.63356e+07	20591491	2.29861e+07	4.42614e+07	5.31278e+07	3.23516e+07	4.5072e+07
A0A1D6LE76	EMBRYO DEFECTIVE 140 OS=Zea mays OX=4577 GN=100216679 PE=4 SV=1	MATEEELPEAAAAPAPAGGGGGDDAEMPDAAVPSGSHSDSSDSDSDDEAATAAAELRIQALEKTLQEQPLDYETHVQYIQCLRKAGNIEKLRVAREEMNKYFPLTPKMWQEWAKDEISLSSSEESFGDIEKIYGHGVQEYLSIKLWRDYLDYVEEHDHSVSQCTPSGLSKMRNLFESAITAGGLHVTEGSKLWAAYREYEMAILITIADANDEEREKQVQRIRMLFHRQLSVPLADMESTLAEYKSWEAEQGNANDPGADFDGVPSNVVSAYKKANDMYNERKQYEDQLSNAGTFEGDKLQQFMKYIKFEEASGDPARVQVLYERAVSELPVSSDIWMGYTSYLDRTLKVPSVVRSVYYRATRNCTWVGELWVHYLLSLERIRASEEELQHVFERAIQCTFSTIQEYFNIYLTRVHGLRRRISDGLDFQLIRQTLTDAAEFLSSQLSTKELLRLYAYWAKLELSLGKDLSAARGVWENAIKKSGSVFEVWEQYILMEIKMDHVHEARSLYKRCYSKRFAGSGSEEICYSWIRFEEENGTLDDYDLAVKKVTPRLKELMTFKSQEEAKVEAYPNLNDNSNANDSSQKRKPSNNKQQPPAKKRKENPPKSTMPSDDQGSNVQSGHSGAVTDVEVGGASREKVMASIEMKVDSDSRTGKSSSNEPKPSFYNDNCTVFVSNIDLKANEDDLRRFFSDIGGATAIRLLRDRFTKKSRGLAYVDFLDNKHLEAAIKKNKQKLLGKKVSIARSDPSKGKKSREAGQTSQDNLPPSGGDDAKATGSSGPDNEVPKGDAKTIGKNTLFAPRALVKPLGWTNKDEKKPDVAGELKSNEEFRNLLLKK	0	0	0	0	0	0	0	0	0	0	0	0	3.28177e+07	32402793	27041578	2.89389e+07	2.44908e+07	2.46518e+07	2.16914e+07	23853486	4.57262e+07	39600510	3.37435e+07	36726755
A0A1D6LEL4	ACT domain-containing protein ACR OS=Zea mays OX=4577 GN=103628982 PE=4 SV=1	MEWLDEYEKLVIRMNTPRVVIDNAVCPTATLVQVDSARKRGLLLEAVQVLADLDLSINKAYISSDGRWFMDVFHVTDRLGRKLTDASVIAYIQQSLGTWVEPAAAAPPEGLTALELTGPGRAGLLSEVFAVLADMQCGVADARAWAHRGRLACVAHLRADDPADGDGDGRVSRILARLSHLLRGDGVVAPGAVAAVPASGVAHADRRLHQLMSADLHRAAPVPVPVPALAPAVSVQSWAERGYSVVTVQCGDRPKLLFDVACTLHDMDYVVFHGTVDTAAGRARQEFYIRRADGSPIRSEAEREMLTHHLQAAIERRSLEGVRLELCAPDRAGLLSEVTRTFRENGLLVAQAEVSTKGDQACNVFYVTDAAGKAPDRGAIDAVRERVGADRLVVSEEPRPPQQQLYPDASGPGSGGGGGLGLVYLGNLVRRNLYNLGLIKSCS	0	0	0	0	0	0	0	0	0	0	0	0	0	0	0	0	0	0	0	0	0	0	0	0
A0A1D6LEN8	MA3 domain-containing protein OS=Zea mays OX=4577 GN=100501384 PE=3 SV=1	MTSPRKDAGFLTQDQREKLRIAVQNAETQSLASPRSPTGGTTSALLQQYELQMLEQKRAAAAAAAARGGGGGGGGPRHVRRSHSGKAIKVKKDGAGGKGTWGKLIETDAEACLDRNDPNYDSGEEPYELVEAPVSTPLEDYKKSVVPLIEEYFSNGDVKLAASDLKELGHDGFHCYFVKKLVSTAMDRHDKEKEMASVLLSYLYGNVVSSTQIRLGFVLLLEAVDDLAVDIPDVVDVLALFIARAVVDDILPPAFLSNAKVSLSGSSKGMQVVQIAEKSYLSAPHHAELIERRWGGSTHITVEEVKRRIADLLKEYIRNGDTAEACRCIRELAVPFFHHEVVKRALTLGMESPAAEALIVKLLKEASEECLVSSSQMMKGFHRVAESLDDLILDIPSAKSEFQLLVSKAISEGWLDSSYVNSGVNGSVEDDEHEKLARYKREAVSIIHEYFFSDDTTEVIRSVKELGYPEYNPIFVKKLITIAMDRKNREKEMASVLLPSLSMELFSSEDIAKGFVMLLESAEDTALDILDASDELGLFLARAVIDDVLAPLNLDEISSKLPPNCSGAETLNMARSLASARHAGERLLRCWGGGTGWAVEDAKDKITKLLEEYESGGDVGEACNCIRELGMSFFNHEVVKKALVMAMEKKNERTLNLLQECFGEGIITINQMTKGFSRVRDGLDDLALDIPDAREKFLSYVQRAKKSGWLLPGFGVASSA	0	0	0	0	0	0	0	0	0	0	0	0	2.59752e+08	2.52949e+08	2.35859e+08	2.18471e+08	2.10738e+08	1.94403e+08	1.961e+08	1.84513e+08	3.49237e+08	2.9445e+08	2.73104e+08	2.5991e+08
A0A1D6LEP6	Serine/threonine protein phosphatase 2A regulatory subunit OS=Zea mays OX=4577 GN=103628994 PE=3 SV=1	MIKQILGRLPKKPTKAGEKELAGAGPSLPSPTSDARTTTDLTASSRLVSPSNYASAATNPGQSYAPRAAGLGAGASNGFAGSAAGYEALPSFRDVPASEKPGLLLGKLAMCCVVFDFADPTKDVREKEVKRQTLLELVDYITSATSKFPEPVVQEVVRMVSVNLFRVPTPAPRENKALESFDMEEEEPVMDPAWSHLQIVYELFLRFIQSPETDAKLAKRYIDHGFIIRLLDLFDSEDPREREYLKTILHRIYGKFMVHRPFIRKAINNIFYRFIFETEKHNGIAELLEILGSIINGFALPLKEEHKLFLVRALIPLHKPKCVAMYHQQLSYCVTQFVEKDCKLADTVIRGLLKYWPITNSSKEVMFLGELEEVLEATQPAEFQRCMVPLFRQIARCLSSSHFQVAERALFLWNNDHIEGLIKQNNKVILPIIFPALERNTKGHWNQAVQSLSLNVRKIFMDHDPALFEECHKKFEEEEAQEAGVRSRREARWRRLEEIASSKSPQ	0	0	0	0	0	0	0	0	0	0	0	0	2.18371e+07	2.30177e+07	22085279	26029567	1.54672e+07	1.89655e+07	1.79587e+07	1.40475e+07	36807051	30292955	24491336	24697164
A0A1D6LET0	Transcription factor GTE8 OS=Zea mays OX=4577 GN=103629004 PE=4 SV=1	MMGKTNRFSKGHQLGFVPDYRHGVEAMGESKGLGSPPRIDSGSSCAPPKRKCVSVNSEEGEGASGFSMPRAREVFSLPRMTRLDKKDLEMKLRHELAQVRDVQSRLFLRGSAVSMNGAAVASVPAGDVQPKKKVEKLKRSDSVQTDRGAPPPAATVVAAPVASSVNYTSSFKQCANLLKSIMSHVWAGPFLVPVDIVKLNIPDYFQIVKQPMDLGTIQKKLKAGMYSTPREFAADVRLTFSNAMNYNPVNNDVHLMAKTLSKNFETRWKLIEKKLPKPDDKPQPVEKPPVREPTEKNSTKGVAVEKEDITKKKPSKKSVPKQDIFQEGYSADNPVLQPKKRKTSPLIQDASLVEDVVPTGKRMMTSEQKYDISARLQSFGAFIPDHVVEFIRSRVDDCDADEEEMELDIDVLGDDTLFELQQLLDDYDRVNPSRNLTKEDPHEAESRSQYELINPSVCNDGNELIDEDVDIGENDPPILALPPVVLEDETADRNSKHSTSSSSSSDSESSSSDSDSSSSSGSDADAKAPQQNSGSKEKVLPVDGVDQEKDSLSTLNLPEQSTNPISVSADGEGGNVSEKQVSPDKQIRAALLRSRFADTILKAREKALDQTTKKDPEKLRREREELERVQREERARLQAEAKAAEDVRKRAEAAAAAEAAAEAKRQRELEREAARKALQEMEKTVDINEGSHFLKDLEMLGSVTGEQIPNLVGETSPGFQMGSNTLEKLGLYMKNDEDDEDGDFTDEPVADVEEGEID	0	0	0	0	0	0	0	0	0	0	0	0	0	0	0	0	0	0	0	0	0	0	0	0
A0A1D6LEU6	Pre-mRNA-splicing factor SLU7 OS=Zea mays OX=4577 GN=103629005 PE=3 SV=1	MATASVTFKSREDHRKQLELEEARKAGLAPAEVDEDGNEINPHIPQYMSSAPWYLNAEKPSLKHQRKWKSDPNYTKSWYDRGAKLFQANKYRKGACENCGAMTHDKKSCMERPRNVGAKWTNVNIAPDEKVESFELDYDGKRDRWNGYDPSTYTRVIADYEAREEARKKYLKEQQLKKLEEKDTEKDDENAGSEDDEEDGLRIDEAKVDESAQMDFAKVEKRVRTTGGGSTGTVRNLRIREDTAKYLLNLDVNSAYYDPKTRSMREDPLPDADPNDKFYVGDNQNRLSGQALEFKQLNIHAWEAFEKGQDIHMQAAPSQAELLYKSFKVKKEMLKSEHKDKIMEKYGNAASEDAIPRELLLGQSEREIEYDRTGRIIKGQDVSLPKSKYEEDVFINNHTSVWGSWWKDHQWGYKCCKQTIKNSYCTGLAGIEAAEASADLMKANMARKEAAEDEPVQHEEKRLATWGTDVPQDLVLNEKKLQESLKKETARRKEEKDERKRKYNVKFNDEVTAEDMEAYRMKRIHHDDPMKDFLN	0	0	0	0	0	0	0	0	0	0	0	0	1.8123e+06	7854704	4.01183e+06	3787802	0	0	0	0	0	0	0	0
A0A1D6LEX8	Tetratricopeptide repeat (TPR)-like superfamily protein OS=Zea mays OX=4577 GN=103629018 PE=4 SV=1	MKEEIMFDNQTKPCRSRVDSKSNSSSLKPKFGSSWGSQIVKGFTTDKKTKKTAANASKKPPLPSVENVNQANQQIPYHSRVKRSLIGDFPCSPAGAQVHPHVFDCHNIRSPASHDLFLELDHLREQLRESKERELTLQSELRQCRENPKVSELEKELDSMRDEVDRLARLKISLEAEKTSISEQLSALSSMEEHHEENVRLDSHGNRILTVDGDNAPSENLEFEVVELRRLNKELQFQKRNLAIKLSSAESKLAGLEKNEESDIVAKVQAEASLLRHTNANLSKQVEGLQMSRLTEVEELAYLRWINSCLRHELCNSDQAARATTDIDYNGGMAFNEDDNSEGDAKTSEDSSDIKFSIAERIKQWSQNDKSCQASKKESLLDRAWIEAAEARSPTRRHSLGGPKGCAQDFNIIKRRQSDTFISLPDATDESFAFNKDPAIREKRDLLVDKYDFGRSESSRFVLSKPEVCKSQCLDVEKRALRIPNPPPRPSVSVSNSGPSNGSTVNPPRPPPPPPPPKFSSKSTGVMKRAPQVAELYHSLMRRDSKKDTSGGGICEAANSANVRSSMIGEIENRSSHLQAIKADVETQGEFVKSLIKEVTSAAYKDIEDVVAFVKWLDDELGFLVDERAVLKHFDWPERKADTLREAAFGYQDLKKLESEVSNYKDDPRLPCEIALKKMVALSEKTERGVYSLLRTRDAMMRQCKEFNIPTDWMLDNNLISKIKFASVKLAKMYMKRVAMELQYMGPLNKDPALEYMLLQAVRFAFRMHQFAGGFDPETMDAFEELRNLVHVRNSTQ	0	0	0	0	0	0	0	0	0	0	0	0	5271552	5.8917e+06	3.72384e+06	3.63851e+06	20072620	16210702	12532144	14773946	34486084	39987052	25779898	24111172
A0A1D6LEZ0	N-acetyl-D-glucosamine kinase OS=Zea mays OX=4577 GN=ZEAMMB73_Zm00001d035198 PE=3 SV=1	MGGYENGESTAAAALADGGVILGVDGGTTNTVCVCLPAAMTPPESPATVPVLARAVAGCSNRNSVGENAALETLEQVMTQALALANTDRSAVRAVCLAVSGVNHPSDQLRMLEWIRDLFPDNAKNYVENDAVAALASGTMGKLHGCVLIAGTGCIAYGVTEDGKVARAAGAGPVLGDWGSGYGIAAQALTAVIKAYDGRGPQTRLTRDILEKLDLSSPDEIIGWTYADPSWARIAALVPVVVSSAEDGDEVANKILHDSVQELADTVIAVVQRLRLCGEDGKDMFPLVLVGGVLEGNKKWDISGEVIKCISKVFPGTDPIWPEVEPAIGAALLAWSHHHKGLKLENGS	0	0	0	0	0	0	0	0	0	0	0	0	1.10215e+06	0	1.01103e+06	0	0	0	0	854216	1.59129e+06	0	194364	0
A0A1D6LF31	Methyl-CpG-binding domain protein 4-like protein OS=Zea mays OX=4577 GN=103629127 PE=4 SV=1	MSIAWLPSTNPAAGPLAIAEAVPISISLVQFFSPECTMSALPPAEELDASHQKKRRRRKKHREQVEAIAASSEPPPPPASPESKPKSTIPVAPETLTSAAVRESPRPLGNPESKSESPLLVAPETLASAVMAAAAVRLVKERERKNQVVPPASPLMEEPVWKEEKQRKKRKHVGAALVVPSPPTPDAAQNLRMEAKMMAEGATVRKKQRRLKAGQEQSGEPPFSIDVHPQGGEEATDDGGVGVMVTQCVKRSKSKNSRVLKTQQTLPQGFFPPMANPNSIDQDPNYSSPFGAFFAQFAYKPANIADRPARLPPRGHPSSGSSLLTGKETSKAAWTATSNTKQPCPASESTSDSQEEARIEGKEKPEKKMTREMAVRESTRHLAILESMSASSVPVAPETPTSAAMTAATVMQDKECKRENQEALPAAPLIEDPVPKVEKRHKKRKVAQITQMENKVMTEGATVRKKHRRQKVKQEQSGQTPFLNDVYSKAGEEAAAGGVMGSQCVKRIDRSKNSKVLKKQQTLPQGFFPPIANPDFIDQDPNYCSPFGAFFAQFAYKPERRQDGNGSPLPSTTGRTARLPPRGHPLSGSSLLTAKEVSKAARTTTLNTKQPCPASESTSDSQEEARIEGKEKPEKKMTREMAARESPRHLAILESMSASSVPVAPETLTSAMTAATVMQDKERKRENQEALPAAPLIEDPVPKVEKRHKKRKDREAAMIIPSVPTAAVAQITQMEKKVMTEGATVRKKHRRRKVEQEQSGETPFLNDVYSRAGEEAAAGGVMGRQCVKRINRSKNSKVLKKQQTLPQGFFPPIANPDFIDQDPNYCSPFGAFFAQFAYKPERRQDGNGSPLPSTTGRTARLPPRGHPSSGSSLLTAKEVSKAARTTTLNTKQACPASASISSSQEGVRVKGKKKPEEKTTMEKKPRKPPILLSPAEKWSDKYRRLPLDQLVPPPRSPHKLLQEKYASDPWKVIVICMLLNLTQGKQVRKKVKGFFKRYPDAQTAYTADPEKMAEYLAPLGLQRVKTNRIQKFSKAYVGEEWTYITELCGVGKYAADAYAIFCAGRANEVVPKDHKLVDYWNYVCFELPSIQKSQEAGVTELGNLVAKVQEVAVSC	0	0	0	0	0	0	0	0	0	0	0	0	3.58654e+06	3150016	3002025	2.98439e+06	2497145	2.00285e+06	1.72045e+06	2.62145e+06	4998475	4882832	4.01338e+06	3638136
A0A1D6LF39	Plant calmodulin-binding protein-related OS=Zea mays OX=4577 GN=ZEAMMB73_Zm00001d035236 PE=4 SV=1	MEVQMAAQGPKSMGRRRSSTPCDSQHGGGADTKPVPGYLRPSAGSCHHVCKYGGTHTFEDHNRPQPRPPRKQQQPAAESHSHNRVLVKVRSVFRRPSKAAADKSSGVESVEWKDIVAYDTVPLPPHGSSSPKHDGTSAQFTGGSKKKDVMKGKRSHGKAKTHEQVEGQKPRAAALLVENMGTNYQEMLQGYQILPPSLLQSRASLLRDLEKEMMVHHDAADAGEGRATPTYSPDPEQCAAAAESSRPIPAHRRVQSMSISSRSARHPFARQASRNSGAFKLRSRSTRAPAVLPPPDEEKPARLRSRRGGENPSVTTERGIHLRIRSLRKRGVGASAAGTAGFVVPAVALRHQKTLEKNKSQRLYNNLIEETATRLVKTRKSRVKALVGAFETVISKIAK	0	0	0	0	0	0	0	0	0	0	0	0	0	0	0	0	0	0	0	0	0	0	0	0
A0A1D6LFA6	Heat shock protein 90-6 mitochondrial OS=Zea mays OX=4577 GN=ZEAMMB73_Zm00001d035285 PE=3 SV=1	MLGASRRSLSAAARSRVAAGVASAVTADASVPARPISVSNGARGVPQQQNRLLSVLVAPKIAGMSNVVALKLMDGALIGRRYESSAAAVDSTDQLAEKHEYQAEVNRLMDLIVHSLYSNKEVFLRELVSNASDALDKLRYLSVTDPELLKDGPQLDIRIQSDKDNGVITITDSGIGMTKQELIDSLGTIASSGTAKFLKALKESQEAGMDNNLIGQFGVGFYSTFLVSEKVVVSTKSPKSDKQYVWEGQADSGSYTIREEKDPEKLIPRGTRLTLYLKHDDKGFAHPERIQKLLKNYSQFVSFPIYTWQEKGFTKEVEVDEDPAEAKKGDDDIKTEPKKKTKTVVEKYWDWELSNETQPIWLRNPKEVSTEEYNEFYKKTFNEYLNPLASSHFTTEGEVEFRSILYVPATRKDDITDNRKTKNIRLYVKRVFISDDFDGELFPRYLSFVKGVVDSNDLPLNVSREILQESRIVRIMRKRLVRKAFDMVLGISCSENRDDYERFWENYGKILKLGAMEDKENHKRIAPLLRFFSSQSNDELISLDEYVENMKPEQKDIYFIAADSLSSAKNTPFLERLTEKEYEVLLFVDPMDEMAIQNLSSYKDKKFVDISREDLDLGDSNEEREEIKQQFSQTCDWIKNRLGDKVARVDISNRLRSSPCVLVAAKFGWSANMERLMRAQTMGDTTTLDFMRSRKVFEINPEHEIIKALNAACRNNPDDPEALKALDVLFETAMISSGLSPDNPAELSGKIYEMITTAIAGKWSSQSQAQPDNTTLQHAAPGRSDEPLEGEVVEPEPVEADQHK	0	0	0	0	0	0	0	0	0	0	0	0	0	0	0	0	0	0	0	0	0	0	0	0
A0A1D6LFE0	Uncharacterized protein OS=Zea mays OX=4577 GN=100275047 PE=4 SV=1	MFGGDDGARVLRRAGSFPRAPPPPATARHILSRSESIKKKSGAAKRARVRAGLAAALQELRLAGRKHGARSRGGGALSEAVSAGAGAGAAAGPRASDDVQGGGCCAAAPLHVSDVAEAQASRGAAATAGRRRVNAAGGWTTPLLLVAVLALACVVALGRTPAVCCCTCAAWLCRGPCAVRPRRTGATGAASPLLQRGAASDACGCELNIGHVRAGD	0	0	0	0	0	0	0	0	0	0	0	0	0	0	0	0	0	0	0	0	0	0	0	0
A0A1D6LFE7	Uncharacterized protein OS=Zea mays OX=4577 GN=ZEAMMB73_Zm00001d035313 PE=4 SV=1	MSSVAGEGEGEGGGRRRREEPRSQQHEDGVEVADGKLDLGDLYGAAAGWVEARTSCPHLGTMPPAGAELLMTLLACLRPTLRAPDVMTLLKTDYA	0	0	0	0	0	0	0	0	0	0	0	0	0	0	0	0	0	0	0	0	0	0	0	0
A0A1D6LFH1	Syntaxin-132 OS=Zea mays OX=4577 GN=ZEAMMB73_Zm00001d035331 PE=3 SV=1	MNDLMTDSFVAAAAKAQQGGAVAPAGGDDPELGAFLAEVDAAKTEMIALRDELSHLRSAHEASKNAVVGSGEGRAATQAALVRLLVSARRLRARLASMDRRAPAPAAQTAAGLRGRVRDLTADVQALRRQVSEERRSDAARRYLAVAGDAPTEEQLDRLLASTDGSSDAAMRAALLSAAGAEQDEAAKEVAEVERGLLELQQLFLDMAALVEVQGAPLDDIEQQVGTAAGHVGAAEAELREARRLQGAARRRRVCLAGGITALLLVGVAVAVLVALMLARRGAGGKLVLQLAMDLPAR	0	0	0	0	0	0	0	0	0	0	0	0	8.11263e+06	2.08103e+06	1869267	2.16438e+06	7030731	5.94967e+06	8.06382e+06	7.46005e+06	10363001	1.07093e+07	9.13829e+06	8.62812e+06
A0A1D6LGW0	Bifunctional bis(5'-adenosyl)-triphosphatase/adenylylsulfatase FHIT OS=Zea mays OX=4577 GN=100279797 PE=4 SV=1	MLRLRWRAVLPPLPLPPLPGLLRRLPPHRRALSSSSGSIPLPPPVMEASYKFGPYKIDAREVFHATPLSYAMREVKRFADLSSDEISDLWVTAKEVGARLEQYHKASSLTFAIQDGPQAGQTVAHVHIHLIPRKKGDFEKNDEIYDAIDVKEKELKEKLDLDIERKDRSMEEMANEANEYRALFS	0	0	0	0	0	0	0	0	0	0	0	0	4657341	4.61819e+06	4336101	4746811	4.37826e+06	3.85885e+06	3.75745e+06	3756187	17124616	4547115	1.00849e+07	7.50976e+06
A0A1D6LH14	Kinesin-like protein KIN-5D OS=Zea mays OX=4577 GN=100191898 PE=3 SV=1	MDRKNCPPSPSPRSTEKSGRELRSGEANVSTNTNSNLIAKGDKEKGVNVQVILRCRPLSDEETKSNTPVVISCNDRRREVAATQIIANKQIDRTFAFDKVFGPSSKQKDLFEQSISPIVNEVLEGYNCTIFAYGQTGTGKTYTMEGGGTRKTKNGELPTDAGVIPRAVRQIFDILESQCAEYSMKVTFLELYNEEITDLLAPEEPKFPVLEDKTKKPIALMEDGKGFVFVRGLEEEVVYSAGEIYKILDKGSAKRRTAETLLNKQSSRSHSIFSITIHIKELTHEGEEMIKIGKLNLVDLAGSENISRSGARDGRAREAGEINKSLLTLGRVINALVEHSGHVPYRDSKLTRLLRDSLGGKTKTCIIATISPSVYCLEETLSTLDYAHRAKNIKNKPEVNQRMMKSAVIKDLYYEIDRLKQEVFAAREKNGIYIPRERYLQEEAEKKAMTEKIERLGADMEARDKQLVELKELYDAEQRLSAELGEELGKTRKDLEDTKRALHDLEEQYKEAKSTIKEKEYVIFNLLKSEKSLVDCAYNLRAELENAAADVSGLFSKIERKDRIEDGNRSMVQRFRSQLTHQLDALHKTVSSSVMQQEDHLNEMEHDMQSFVSSKDEAAQGLREGVQKLKVLHGSGITALDELAGEIDMNSRTTFERLNSQIQSHTSALENCFGGIASEADNLLDELQRSLSKQEERLAHFAVKQREGHLRAVEASRSISKITAGFFHSLDVHASRLTSILEDTHSVQDQQLLDLEKKFEECAANEEKQLLEKVAEMLASSNARKKKLVQTAVGSLRESAVNRTSHLQKEISTAQDLTSSVREKWGFYMEETEKNYAEDTKAVDSGRSCLAEVLVECKAKATVGAQQWKNAEDSLFSLGKGNVESVDSIVRTGTEANELLRSKLSSAASATLEDIDVANEALLSSIDSSLKLDRDACANIGAVLTPCHGEMRELKGEHHHKVVEISESAGKCLEEEYLVDEPSCSTPRRRRIDLPGVESIEELRTPGYAELLKSFREARGSWKLANGDVTGHLPEAAQDPASSPPPAVGSRTPLVGRN	0	0	0	0	0	0	0	0	0	0	0	0	0	0	0	0	0	0	0	0	0	0	0	0
A0A1D6LHB1	Dirigent protein OS=Zea mays OX=4577 GN=100502041 PE=3 SV=1	MENPASVLVLPAQFTKLTFGNLYIRRAGPGSREITEEGRCDLDKRYVSDFPVYDGRGPDASLVARVQGITSEIGNAHQLFVVVFDTDRLKGSTLVTNGVITAGSDEWAIYGGTGVFAMARGVIRRRYLADRAGGNTDELNMDVFCRPFGSQSELQDKMQVQGQGSSVTKIGLWGGPGGSAQDITAERPPQRLHSVTVRAGVAVDSIEFTYTDSAGQRRAAGRWGGLGGNVRTIDLGDAEDVREVSGTYGAFEGATTLTSLRLVTSSRTWGPWGVENGTRFSVTAPIGSSIVGFYARAGTRLVDAIGVYLRQI	0	0	0	0	0	0	0	0	0	0	0	0	2.11046e+07	2.16328e+07	17986182	1.87726e+07	1.69136e+07	1.44912e+07	1.38302e+07	1.23156e+07	3.71656e+07	2.9086e+07	2.74615e+07	2.38049e+07
A0A1D6LHE5	E3 UFM1-protein ligase 1-like protein OS=Zea mays OX=4577 GN=103629212 PE=3 SV=1	MDAELLELQRQLEAAQSARSSVRLSERNVVELVRKLQERGIIDFDLLHTVSGKEYITSDHLKHEIKMEIKKRGRASLVDLSDTLGVDLYHVERQSQKVVSDDPTLMLINGEIMSQSYWDTVTEEINEKLQERSQIALAEIAAQLHIGSELVISILEPRLGTIVKGRLEGGQLYTPAYVSRITAMVRGAARGITVPTNLPSVWNSLQQQLHEMHGASGVSVEGSFFQSIFNGLLKEGAVLGSVRAGGQWTPAVFAHAQKESVDAFFSQNSYIGYDVLQKLAIPQPKQFLEARYPDGIALDAVFVHTSVVDMLDTAVGDAIENGHWIDSLSVLPSYISGPDATKILSICPSLQKAIKSSKAVVFGESCVFSNMFIKGIFDRLEKDMDSFGIRLSVGQGRPVNTNLGSEHKTGSGQHSDTKDLGGNGTSSTGASSDRGSKKKRGKGTGSTKGGSLEKDDDNEESIPVKGKKSHRKNKDAGASGDIKHGGKKTSEKMIEENANIFPDELIEEKVLAVAPELEELGGSDDSNAPLKLLSSHLRPMLVDSWAKKRNTMLSGNAERRRRLLDNLQKQIDEAVLEIQLYEKALDVFEEDPTTSGILHKHLLRSMGTPIVDKVLITLDKDNKLKNGMEVEDSEDHVQLSTADRSSLAKDLPSALSLKAQALIEALEGKRFDSFMDALRDILEESGLTFKKLDKRLERTMLHSYRKDLTAQVSSENDPVAFLPKVVALLFLQAYNKAIQAPGRAVGAVITLLKDKLPAATYKVLTDYHSTTVKLLALQAAATDDEEDCTSDRMRERKEDLEERLMPELKSLVLGTNKE	0	0	0	0	0	0	0	0	0	0	0	0	2.24355e+07	21711751	21611236	22240028	1.96462e+07	1.48446e+07	1.69074e+07	1.79131e+07	3.65822e+07	2.85985e+07	25884327	24791473
A0A1D6LHK0	Preprotein translocase Sec Sec61-beta subunit protein OS=Zea mays OX=4577 GN=ZEAMMB73_Zm00001d035610 PE=3 SV=1	MARSSSQSQSSVGGGGGGGGARPATVGPRGTAAAAAGMRRRRATSSAGGGGFSGAGGSNMLRFYTDEAPGLRLSPTMVLVMSLCFIGFVTALHIFGKLYRSRTAAASA	0	0	0	0	0	0	0	0	0	0	0	0	47762260	45229252	4.07889e+07	3.81112e+07	41457186	3.96646e+07	3.52716e+07	3.49632e+07	63188724	6.13792e+07	52150308	5.18844e+07
A0A1D6LHS9	RING-type E3 ubiquitin transferase OS=Zea mays OX=4577 GN=107546767 PE=4 SV=1	MAMPSSPSPTRLPTASSSYWCYQCDRFVRAASPLSSPACPSCGGGFLEEMSAPPPRPAYLRRPRAHHAADSRAASPFNPVIVLRRSPPAAASFELLYDDGAGSGLRPLPETMSDFLMGSGFQRLLDQLAQIEAAGGLAAGARDAPPPASKAAVQAMPVVSVAAADAHCAVCKEAFHLGAEAREMPCAHIYHADCILPWLALRNSCPVCRHQMPTDAIPLEQEEEATVGLTIWRLPGGGFAVGRFAGGRTPEERELPVVYTEMDGAGFNSGRAPRRVSWGSRQAASTNRGTVRRFLRNVFACFGRGHASSSSRSHAVPELNNDAFSHGSRSRSTSWRLEDGHADATVQS	0	0	0	0	0	0	0	0	0	0	0	0	0	0	0	0	0	0	0	0	0	0	0	0
A0A1D6LHV7	Alpha-humulene/(-)-(E)-beta-caryophyllene synthase OS=Zea mays OX=4577 GN=103629258 PE=2 SV=1	MASFSLKPQHNGSSSRIYHTICSATASEWRSLLRSRSSVSWSWKKHTRLRLRCCQGSNGGDDSRLSQNTGIFHPSIWGDFFLGCSSSPEEAAASSQQKAWMERCDELKEEVGRLMVVEANSPLHERLHFIDALESLCLDHLLKEEIGAALTQIETAGVSDDCDIGTVSLWFYLLRKHRRRASPDVFVRFRDAEGGFQANDPGDLLRLYNAAHFRTHGETILDEAIAFARSRLEMMLPYVKGPLLAHEVRSSLEIPLPRRVRIYESKYYIHAYETSGTLHEKVLQLAKLNSNVLQLHHQQELKILTRWWEDMQIGSKLPFARDRIVECFLWILGVYYEPCHSRARIILTMVIAIVTLLDDIFDSFATPQECEILTNCIESWDPKGAQDLPGCMKFALEKILDSYQTITNMLHREDKYRMTYLRHFTEDLVRSFNMEVKMLQKGYIPDSVEEHLKVSLRTGGCPILSCACFVGMDDIATKDFFDWISSVPKMVRALSIILRLADDLHSYEREQLIPHVASTIDTYMKKHNVSIEVAQENIHKLKEESWKDLNSEWLNPCNDVYPKQLLERIFNLARTMEFMYNQEDNFTNCHNLKDTIRCLLVEPYRIHI	0	0	0	0	0	0	0	0	0	0	0	0	4554522	9.28636e+06	6277313	9.23816e+06	3.30132e+06	2.69498e+06	4.17912e+06	4.06558e+06	0	0	0	0
A0A1D6LI48	Regulator of chromosome condensation (RCC1) family with FYVE zinc finger domain OS=Zea mays OX=4577 GN=ZEAMMB73_Zm00001d035723 PE=4 SV=1	MLMKGPSSDVLRASISSAPSTSSHGSAQDECDSLGDVYVWGEVVCDTSVRTGSDTVISSTGRIDILLPKPLESNLVLDVYHVDCGVKHAALVMKNGEVFTWGEDSGGRLGHGTREDCVRPRLVESLTVSNVDFVACGEFHTCAVTTTGELYTWGDGTYNVGLLGHGNDVGHWIPKRISGALEGLQVAYVSCGTWHTALITSMGQLFTFGDGSFGVLGHGDLKSVSYPREVESLSGLKTIAVACGVWHTAAIVEVIVTRSSSSVKLSAGKLFTWGDGDKHRLGHGDKETRLKPTCVATLIDHDFYRVACGHSLTVALTTSGQVLSMGNAVYGQLGNPHSDGRIPCLVEDKIVGEQVLQIACGSYHVAVLTNRSEVFTWGKGANGRLGHGDTEDRKVPTLVEALKDRAVRYIACGANFTAAICQYKWVSGADQSQCSSCRQPFGFTRKRRNCYNCGLVHCNSCTSRKALRASLAPSPGKPYRVCDSCFLKLNNASDPNAANRRKDPVPYQPVESNGDAKVGKASLPSNMEMIRNLDIKAAWQGKKTDGLSFLRNPQVSSLLQLSDIALSGGLGMNRSAPRAVHISAARSVTTSRAVSPFSRKPSPPRSTTPVPTAHGLSFSKSATDNIVKANELLNQEVERLRAQVDNLRNRCELQELELQKSAKKVLEAMTLVAEESAKSKAAKEVIKSLTAQLKDMAERLPPDHGAYNVNETKQSHNPNGIDSHAASYSSMNGIHQTRNELLNASIAHSLNSGRPSSHCNGISGQHKLLGNVSEHSDCSTHSLRITAPHDSELPSRRARSSSDEMLTAGSRVDDNLNVDAVSLQSGEDGYKPRGTIPLPSNQVQAEWIEQYEPGVYITLTTLRDGTRDLKRVRFSRRRFGEHQAENWWNENREKVYERYNVKSSERVSSAASTRSAY	0	0	0	0	0	0	0	0	0	0	0	0	0	0	0	0	0	0	0	0	0	0	0	0
A0A1D6LI52	Uncharacterized protein OS=Zea mays OX=4577 GN=103629278 PE=3 SV=1	MAGTFREGAGPGDAHAPPPTPTPPLSQFLALDALPSWGSDPKQPHWRHPELRRALASDDQADELRRIRASVQDSAGKAKEKVRSLHEAIQKLDKYKNIVTRKRQRATEASAAPDKLGPAGASSSGALRMGAQNNSAVLSKRVRSSLADARVEGRGSVPTRQGPLISTEKNSPLEKEKSSARISATVSGLSDDKLRGLSTGSEGWEKKMKRKRSVGTMLSRGSDVDRDVKSAGQHRPANEVRPRSSDGLGYRHGVSAGALVGNKLDGTSQQNNIVSRILSKSDADYVAQPNERRERHPGVEKERTTLKGNKANSSDDMQNVSLNPLPKAKACRAPRTSSLAMNSSSNFQRSTGGSDEWEETPYPNKASPLGGMTNRKRSTHSNASSPPIAWVGQRPQKMSRTRRANVVSPVSNFDEALSEGSPLDTATRSAPIESGSVLLTKNTSTTKMDNISSPAGLSESEGSAVNESKSKEKAMHSGEVGNEGANAAHNAMGLIFSSNKNRIPLKEELEDGSIRRQGRSGRGAMHVKGCSPIPKEKLDTAETRKPTKGGRPGSEKNESKLGRPPMKKASDRKASSWHSQALNSDITDITGEPEDDQEELLAAVNAARSAIVSAYSGPFWKKMEPMLTFMSSENLSFLKNQINLVEELEVSMSCMSDGEHDIIASVGHRRMSKMEEHSSQGLVPSNFSPSSQQSKTNGVGEKGLVGCFSHGDESRTGPQKLEADKWFNEMAPMTHRLLSALIMEDDLPDSNGVQRDILVEFPNSHNPYTVNRYLENELQASAITSNFGLSVDFVHSNSTSVVHQSMCNGFTASSNFINSNSENSVHSENLSDGLNFTVYPESGPLHDLIPLTPRQCQNPGKDFPLSPYEYQYGQMSMEDKILIELQSIGICPETVPKLDDGEDEDINKMISELRKRLHDQVNQKKCRLHKLDKSIQDTKNIEERSLEQHAMNKLVERAYRKLKGGRIGSSHKAGVSKSANKAAKQLALAFAKRTLVRCHKFDETGKSCFSEPSLWSILSAPLPSSDSKCTEGVERLKHQKLDRTPFDQGGAKWKKVDRERDHNRDASAKGSGLKSGRHSSGGSGRSGERKNKTKPKQKLAQLSTSGNVLGRVVEPFSSPTVQEPPEPASEKKTQHPTRGASSSAAQRLTVDAGLPVLPGLDDILDVPEGLDGQGNDISSWFTDGLDDSLQDIDLSGALEIPDDDLTQLGFM	0	0	0	0	0	0	0	0	0	0	0	0	0	0	0	0	0	0	0	0	0	0	0	0
A0A1D6LII8	Polygalacturonase inhibitor OS=Zea mays OX=4577 GN=ZEAMMB73_Zm00001d035753 PE=4 SV=1	MKTTTTAMRSLSVAVLLLVAAAASASAAKDRCHSGDKAALLAIKAALGNPYHFASWTPDNPCCDWYDVDCDATTGRVVGLAVFQDANLTGTIPDAVAGLVHLQNLMLHHLPGISGPIPPAIGRLSNLSFLTISWTGVSGPVPSFLGTLTRLNQLDLSFNALTGAVPASLAALPSLYSIDISRNRLTGSLPPLLFSRLDKAQQEAYLRLSHNNLTGSVPPEFSAVAFAQVDLSRNAFAGDASGLFGRAKPVQQMDLSRNAFSFNLSAVELPEQLNSLDLSHNAIYGGIPAQVVNLTNLQLFNVSYNRLCGAVPTGGNMASFDAYSYQHNRCLCGPPLADPCK	0	0	0	0	0	0	0	0	0	0	0	0	0	2.00094e+06	1.97211e+06	1.52513e+06	0	1.50831e+06	1.24729e+06	1.36788e+06	3343667	2.31685e+06	2.14869e+06	1.97116e+06
A0A1D6LIJ7	Vacuolar sorting protein 39 OS=Zea mays OX=4577 GN=ZEAMMB73_Zm00001d035757 PE=4 SV=1	MGSQPPASRAALEHLATLDPAALAGLPVSSPLTVRSAAVSAHLLYLGTGGGKLLLFSLQDPSTPEFLRLLPIGATLPVSAIVPLPSVARLLVLADGLLLLADPLLSRPVRRLGSLRSVTAVAARRVVLADPSSCSVAISVGKKLLRVDFTLHDADELDVQTREIASVEGVKALAWVDDSVFVATATGYSLYSSTNGQGVDIFSLPESAGHPRVKPLSGGDEVMLLVDNVGVVVDRFGQPVGSSLVFSTTPDYIAEVFPYVIVAGDSKVDVYRRRNAAHLQTIPVARTGQGVLIVAGDDDGIDTELVVIATTYKVFCYRKVSALEQIKASLRRKNYKEAISLLEEFESDGEISKDMISFVHAQLGFLLFFDLRFEDAVNHFLLSETMQPSEVFPFIMRDPNRWSDLVPRKRYWGLHPPPKPLEEVIDDGLVTVQQALFLKKAGVDTVVDEDFLSNPPSRADLLELAIRNIIRYLCASRMKNLPSPEMEGVDTLLMYLYRALHLVDDMEKLASSQNSCIVDELESLLDDSGHLRTLAFLYGSKGMCSKALSIWRVLARNYSAGLWKDLSENDSCGTLVTKRSGEEIAAVEAAKILKALSDEDLVLEHLGWVADIDQDLAIAVLTSETRENQLSPEKVVASVDAEKVVIHQRYLQWLIEGQGCDDPHYHTSYALSLAKSAIEAVDMESKYRGKDDSEIDSDAQFVYSVRESLQLFLQASDLYDPEDVLDVIAESELWLEKAILYRKMGQENIVLQILALKLEDSEAAEQYCAEIGRDDAYIQLLGLYLDPQNGKEPMFTAAVRLLHNHGESLDPIQVLEKLSPDMPLQLASDTILRTLRARVHHHRQGQIVHNLSRATNLDVRLTRLEERSRHVQLTDESICDSCRARLGTKLFAMYPNDSVVCYRCYRSQQGESSSGHGRSMRKDVIFKQSWLVSR	0	0	0	0	0	0	0	0	0	0	0	0	0	0	0	0	0	0	0	0	0	0	0	0
A0A1D6LIK1	Peptidyl-prolyl cis-trans isomerase OS=Zea mays OX=4577 GN=ZEAMMB73_Zm00001d035761 PE=3 SV=1	MAAAAAAATSFTTLAVARSAGQRSLLASKAAPSPLLSLRGARIPSQAVSFSGGLAASPSHSRARFATSASAEPKEADLQSKITNKVYFDISIGNPVGKNVGRIVIGLYGDDVPQTAENFRALCTGEKGFGYKGSSFHRVISDFMIQGGDFDKGNGTGGKSIYGRTFKDENFKLVHTGPGVVSMANAGPNTNGSQFFICTVKTPWLDGRHVVFGQVVEGMDIVRLIESQETDRGDRPKKKVVISECGELPVV	0	0	0	0	0	0	0	0	0	0	0	0	1.34088e+08	1.5774e+08	1.43099e+08	1.54483e+08	1.27284e+08	1.03108e+08	1.19414e+08	102853138	2.07727e+08	2e+08	1.78071e+08	1.89695e+08
A0A1D6LIQ9	Peroxisomal membrane protein PEX14 OS=Zea mays OX=4577 GN=100282993 PE=3 SV=1	MASGTGSGQPQPAAADADPGAGDNKLVFETPLQPQPVREDYVENAVKFLSHPKVRGSPVVYRRSFLEKKGLTTQEIDEALRRVPDPEPITTATASPQQQVGSQNQSAGAQTYAPARSMHPATAGPVVRPRFSWYQAFLAAGLLLGFGASTAVFIKKLFLPRLKSWIRNVVAQGDGAEGNQLKHRIDEETAEAVKASASAVSAIAKTNQQLLASKDEEKKILVTLTQALDSQAKELKSLTESINRTREPINITRDDRFSQHRPLEDHVPPVTRNGAINSSWRSSQQTNMYGVSHGDFGSAARSASFVPAPAEPTAGSFSRSCAEQTSTAAQRADRSSGGKPWEMQQYSQQRPGYGSNSQLNDDGSYSDAQDSYAPSYYQNGKAPDFQSDEPRSLTYNTGIEERPPPPQRRWVPPQPPGVAMPEAAAAIRQPKVPPKQPSSDASRAAGEMQVNGASSASPDAVTEVPVNSATTSDAGHSEIEEQPVAV	0	0	0	0	0	0	0	0	0	0	0	0	1.52114e+06	2.85554e+06	3.1477e+06	3.0398e+06	1.42694e+06	1.91494e+06	2.87395e+06	2.47211e+06	1.91217e+06	1.76934e+06	1.89918e+06	3.47628e+06
A0A1D6LIR7	Uncharacterized protein OS=Zea mays OX=4577 GN=103629308 PE=4 SV=1	MADPDDLGRRLAAVAVSESPTAAAAALESSNNNLFQVMRAVEDAEATIRQQLEENSRLKDELMLKTRELHRIRSEATDQASSHGIRIHQDRALGAHTDTSSTAPIRTTATAAEAFEWGAGDAGINHKYLEANQANGIPRKSPSAPDSAFPSQLSTPSSRSLSPTRHHKETDYDSRLNLSGQGALPVSDLNSNVVIWKQDLLVKVKEQGEEIAQLRRHLSDYSVKEAQILNEKHVLEKRIAYMRMAFDQQQQDLVDAASKALSYRQDIIEENIRLTYALQAAHQERSTFVSSLLPLLSEYNLQPPVLDAQSIVSNLKVLFKHLQEKLIITEEKLKESQYQITPWHAESSNNTSAAAQSPSHPPGNALIKANLDIVPQQAYSHVHSPVSSPVQTRRDWDLLGNENRQVIRSEVATTSAEHDNVGRTSPSTSSHNMKDAPQRTDHDSRAVRFNIESKDQNPSFKDLIKSDASESLEGAEAQIPQELSAQQDSGGSPNLTSGLDDANPPYPYLPTVLEEPSSSFSEVAEDDPLPAIEGLRITGEAFPGRELQASGYSIHGTTSCNFEWVRHLDDGSINFIEGARQPTYLVSADDVDFVLAIEVQPLDDKKRKGEIVKVYANDQRKITCDPETKEHIKKILSLGHVSYEVLLPVRFLDMWEPAILAIKREGYSVKCNGQRGVVVMEKFQQAMTINIPFGRPTEFSILSADGAEYNLKPAENAPSRDAIVLILRLFRMKAVEKSKGKRKGIFFK	0	0	0	0	0	0	0	0	0	0	0	0	0	0	0	0	689489	0	0	0	0	0	0	0
A0A1D6LIU0	histidine--tRNA ligase OS=Zea mays OX=4577 GN=100279212 PE=3 SV=1	MASSAAAAAATVMLGGKGSALSPAAVYAFSLGLAAPGIDPSAHKSLSTRAPSPQETPARLAAALAALAPAESRAAAAVLLNKLVLTSSDSASALVTAATVARLADSLDLAAALPLASRDEAAVAAATAPVAVALAALIDCCAAPLARVADAVAALSCEAARGDAAAFDVPASGDGLCAKDEADVAADIKVLVFGSKLVGAAGGVPAAATFAKVPALNGIFRQAVRALHVLVRIELNAPVKLGKRDAGETGEGKEEALVVLATQLARAVQALSKLSIARARLCAESIADAELREKLTGGVSVDDLKGMLDNVLIDSDAVSVLKGVYNHLLKFRDFLAWEAAVAMAVIEADSSIEKPQAAVENEAASVTEKPLAGGDKAKGDKKSKKKKTLGKGTSAVLMLLRDHVTNGSTVAAMNSASVAEWATSLSLLFDPKCPGLESLVEKVKEIVESNEVRRLPKIPKGTRDFGKEQMAIRERAFSIITSVFKMHGATALDTPVFELRETLMGKYGEDSKLIYDLADQGGELCSLRYDLTVPFARYVAMNSISALKRYQIAKVYRRDNPSKGRYREFYQCDFDIAGVYEPMEPDFEVIKVLTELLNQLDIGTYEIKLNHRKLLDGMLEICGVPPQKFRTVCSSIDKLDKQTFEQVKKELVDEKGISNETADEIGNLVKTRGPPLEVLMELRKEGSKFMNNVGSVAALNELEILFKALDKANAISKITFDLSLARGLDYYTGVIYEAVFKGAAQVGSIAAGGRYDNLVGMFSGKQIPAVGVSLGIERVFAIMEQQEKERNEKIRPTETEVLVSILGKDLTLAAELVSELWNAGIKAEFKLTTRVANHIKYALQSSIPWMVLVGESELQKGTVKLKDVEANQEEEVDRKDFVRELKKRLSKS	12739507	40806748	25640606	10507081	7945145	11860615	6021570	3538127	0	0	0	0	9.89178e+07	8.93132e+07	8.68506e+07	8.00654e+07	1.0401e+08	9.25491e+07	8.70719e+07	8.59354e+07	170570625	1.47935e+08	1.19326e+08	1.12296e+08
A0A1D6LIV5	phenylalanine--tRNA ligase OS=Zea mays OX=4577 GN=100280512 PE=3 SV=1	MPTVSVGRDRLLAAIGRTYTQEEFEALCFEFGIELDDVTTEKAIIRKEKHLEDDSEVDEDDEVIYKIEVAANRYDLLCLEGLARALRVFTGTEASPVFQVSSIPRGSMLQMHVKPETSKIRPYIVCAVLRGVTFDEARYNSFIDLQDKLHQNICRKRTLVAIGTHDLDTLQGPFSYEALPPNEINFVPLKQEKSFRADKLMEFYKSDMKLKKFLHIIENSPVYPVIYDSNRTVLSLPPIINGAHSAITLATRNVFIECTATDLTKANIVLNTMVTMFSEYCETKFEVEPVEVIHHDGRKTVYPDLSCYKMDVLLSDILGPIGISQDEKQVVCLLNKMQLQAESHSLKGEARISVSVPPTRSDILHARDLSEDVAIAYGFNNVPKSKPKCMTIGGRQPLNRFSDKIRAEVARAGYMEVLTFILSSHEENFDMLNRTDDKSKAVIIANPRTSEFEVVRTSLMSCLLKTLKHNIDHPRPIKIFEVGDVVMLDSSRDVGASNNRRLAALYCNRVSGFEEIMGLVDSIVKVVRAPHVNFGENYYVPTDEPEFFPKRQCKIVTSDGKQVGYLGIVHAEVLRKFGIPDPCTFVEMDLEALL	0	0	0	0	0	0	0	0	0	0	0	0	5.33952e+07	37702392	5.07456e+07	6.58117e+07	5.41458e+07	5.33066e+07	6.13293e+07	50677873	9.59757e+07	7.57238e+07	6.78423e+07	8.11646e+07
A0A1D6LJ32	HXXXD-type acyl-transferase family protein OS=Zea mays OX=4577 GN=103629360 PE=3 SV=1	MPSSTMRLLSRRTVTPPPRPRHRIPLTTWDISFLSADYIQKGLLYAKPPFPTDRLLDHLQASLAQALDAYYPVAGRFVTDQHRDANGHVLGCSVSIDCDGQGVDILHAVADGVAVADVIPPDARVPRLVQSLFPLDGAVNHDGHHLPLFAVQVTDLHDGVFLGFAYNHALSDGTALWRFINVWAGIARDSPSPSPAPPPPPLLERWSPDAGPTTPPVVLPYPDLTGLIERLPPPPLCERMLQFSAETLEALKDRARQELLAAGDTAGAAAVTKFQALSSLVWRSVTRARRMPLGQTTFCRAAINNRTRLRPQLPPEYFGNTIYAIATEAVTAGDLLERGHGWATAAVGRAVAAHTDDAIRARVAAWMANPVLYNLRFFDPNGIMMGSSPRFDMYGGCDFGWGPPLAPRSGRANKSDGKASLYPGREGAESIAAELVLTSEHMTLLEQDDEFWAAVSPDRPFPPAALAAQPKSDRH	0	0	0	0	0	0	0	0	0	0	0	0	6.10717e+06	5305468	3.92354e+06	3.81168e+06	2.9504e+06	2.69781e+06	2.31208e+06	2.3718e+06	5.52577e+06	6.88426e+06	3.91243e+06	4.55421e+06
A0A1D6LJ75	Membrane protein of ER body-like protein OS=Zea mays OX=4577 GN=103629364 PE=4 SV=1	MMEVERPMWELKEEEEEPPQLLMEAEEDDYEEEEDTSALLYTRERESMRKKMTTTMADLDLEMESSDSDSNAAASAAVEEEAAAAAQQSIFLDPTQASDHATGLGAENQVEKQDNVSAQQTNHSSSNGNLENGSHSNGVHEISSSSETVTTIADGLKLITTIREGRQHILPSWSGSLDHVSGGSTSTSQVHEIEVEKEVSKGDVKVEEYDLEKILDEQETHDLYCPNCKSCITRRVILKKRKRTVRQETGKEPPKRPQLVEPPANAPSQTINQDSPEVFRCLSCFTFFIPTGCGFNIFRIFERRDVDQQVQSQHSSASVENCGSWLLSCFRTIDSPKPLHNADSLEEPLVSDSQRTDNITSVEENTPLHSDNTIGKAEQSNKPSPTGSQTTAATYEVKESFSQFHASSKDVTGSTQKEAGHVVTVQRNGARQEQIPLSRPAVDTKTDTSHLGHKEEFTQTEAGHVVTVQRNGARQEQIPLSQPSGDTANDSMHLGHKQDILEDIMAPSDNSTFFSPSFVKPVLTIPIKVLPGEDNQTVEKPTSVIRQPAEPEAPPHRVLAVPEAEALVPAPSAERDEWDILKAVVYGGLVESITSLSVVSAAAASGAKTLDIFILGIANLIGGLPVLYHNIADLRNTGDIAESSEQVGHYWLELGRRSKYQLHMVIAILSYILFGLLPPVIYGLSFRTSDNRENKVLVVAAASLLCIALLAIGKAHVKRHRTYLTTLLYYLSIGFSSSGLSYVAGVLLAKVLAHFGIIDQGGASAPAPPGLSFPEAAAWASY	0	0	0	0	0	0	0	0	0	0	0	0	0	0	0	0	0	0	0	0	0	0	0	0
A0A1D6LJ95	Phytoene synthase OS=Zea mays OX=4577 GN=103629366 PE=4 SV=1	MSGGTPAASSSLRTALSYCVRQVRAYDYHHYLCLLHLAPAVRKAAFTFRAFNIETARAMDVVSDPRTGLMRLLWWKEAVDKVFGNKLVEHPVAQALSSVIADHKVSKHWLKRSVEARINDANREEGTIPGTSAELERYAEDTQSTILYMTLQAGGIQSTVADHAASHIGKASGLLLLLKALPHHVNKQGTVHYIPASVAEECGLLITREGGRSEVRAGERLPDAVFKVASVAEAHLHKARELAPSVPKEAIPVLLPALPAQVLLDTLRRCEFNVFDPRLSRGVHGVSPLWYQLKLNWNAWRSRY	0	0	0	0	0	0	0	0	0	0	0	0	1.49027e+06	1.4286e+06	1.19303e+06	1.38297e+06	1.4592e+06	1.18636e+06	1.17655e+06	1.22847e+06	2.06462e+06	1.93346e+06	1.6853e+06	1.525e+06
A0A1D6LJE6	Protein transport protein sec16 OS=Zea mays OX=4577 GN=100383190 PE=3 SV=1	MASDFDETDEAFFDKLVNSDDDDDPPAAAAVGGLAALSLTDQPDAPPPRESEPRDQPAAAAAAAAAPTEDAEREPSPEVYPAAVLLHPPPDLAATVGADPAGDLLPEDGEPFSGAAAVPEDHQGLEPSLSSSLSAGTGDGSAPDRTVSGHTESNASSQLDSSTAAEGSGHQSAKSQLEYTDPRYLESLYPGWKYDDATQQWYQVDTLSAQSYAAQNTGAAVADHRSDGDLQQKFGGSYLQNTSHAGTGLEHRQTASQPETEAGNQPAVAPQKEGEAQCEPKPMHTEVGYGESNATSQFDSRATAEGYGDRSADAQVEYTDPRYLESLYPGWKYDEATHQWYQVDTLNTQTYAARDTGGAVADLASGGSVQQHQQFSGSYIQNTSHPEPALELTEPTSESKPQLEPAAAPPQTDAYPAVASHKEEQKEHGSVPVHTKPEAQEIPANAGDTATVTEGGSPGSEKGIHTAVKQVQWNDFGASTGGADLFGDLLPDGAEDDFFEGTVPVSQDVSSLVGATNVSAPDHSFSAGVYNTAMISAGHSFSDGVDKNANSHFGPSGSSAGYGDQSTNAQLGSTDPKYLESLYPGWKYDEATQQWYQVDTHSAQSYVADNTGAVVAVGSDNTQQHQQQFSASYLQNNLHAALETIAEESSTNAMSWVQGGTNTGPPEYPPNMLFYAEYPGWYFDTNTQQWQTLESYQQSVAHVATTAAASDGFAGTCHNVAHYTEDSYASSYNQQSQWQPDSFGNTMQADVLGGKSLLGSSYGSNQQAGNQIGQQANVDSLNHEPHVNTFMPSTGQSTGSEGNQASYKSFGSFTGNQSWYSGLEHSTSKELRYKGFEPSTGFQTSRKEFQPPKDHQAGHMADEPLTRYGYGSSNGVVNTQNFVPKEGMHKTQMHDDSTAHTYAASNYWGTQTSMGSAQQQLTGTNGPSQQFGFSPHEQRSSAGRPPHTVVSFGFGGKLVVLKETSSMAANFDSGNQGNSGRTVSVLNIPEIVADKIDHSSIANGGAFSYFHALCRHPIPGPLVGGSAASKDLNKWLDDMSGVYESSQTEFQGGDVQKVLISLLKILCQHYGKLRSSFGSDPSQEGIDGPEMAVTKLFSSCKSSANMKGYGAVVHCMRNLPSESQIQTTAQEVQSLLVSGRRKEALHQAQEGHLWGPALILALQLGDKFYADTVKKMAHCHFVSGSPLRTLCLLIAGQPADVFSFENPVNSGLSSPQQPVEAAPKGMLDDWQENLAIITANRTKGDDLVITRLGDCLWEEKNEVASAHSCYLVAELNIDSYSGSARMCLIGADHLRCPRTFTSPEAIQRTEVYEYAKVLGNSQYILLPFQPYKLIYAYMLAEVGKISDSLKYCQASLKVLKSSGRAPELEAWKQLFITLEDRIRTHQQGGYATNLAPGKIVGKLFTSLDKSLSRMMGTQSAPLPQLPQGAANERGVYSSPDTKVVNSQSVMSMAPLVSSASEQSMSEIGGNSVYGREVAHNRSISEPDFGKTPQQQGAAVSSKAQSTSGSGSSRFGWLVQKTIGLVSKSHRQAKLGEQNKFYYDEKLKRWVEEGAEIPAEEPPLPPPPTKVPFQNSVPDPNSNAPPTGGGYSSNPPEPSSGMPPMPPTQNQFSARGRMGVRSRYVDTFNKGGGGGGANAFGVATSYSKPAAPSMSGAKFLVPTPVNVASEQMAELGAHSETARQDESSSSPAMETSFSSPPSLIQMQSSIPRYPSGDNIPRYPSGDNIPRYPSGDNIPRYPSMDNVSSPTGSINSSMSRSRASSWSGTYPEQLSSTAASRSPDGQMTQSPSMPGRRPPHSRSNSASSSAQLNGLGEDLHEVEL	0	0	0	0	0	0	0	0	0	0	0	0	0	0	0	0	0	0	0	0	0	0	0	0
A0A1D6LJN9	10A19I.15 OS=Zea mays OX=4577 GN=ZEAMMB73_Zm00001d035924 PE=4 SV=1	MSGFVPRHFVDLIGNGVKTNKGFKKIDLNSVAKNVSEFCGQEVTGQQVYNHLRKWRSRWVKVCKLKDISGALWDEDTFVISLEEGHYAAYIKDHPKDVDYLNRPIENYMPMQIIFGSGVATCRFAMGSNEPLGKSSDIVDILDDGIEVTSEFVDASNLTGKGKTVDKGTPGDSNDNKPMSNLGKRKRYMTDEDVADFNGMKEAISDVATAVHESIHAEAAPGIYNVVINYHKFSREALMYALNHMMEHKATSLVFLDMTPDDRDLWLKTFLAKHYHILFDLSCLSFILFKN	0	0	0	0	0	0	0	0	0	0	0	0	3.64553e+06	2.75476e+06	3.22631e+06	3.42647e+06	3.89059e+06	2.892e+06	3.41751e+06	3371833	4792300	4.61042e+06	4471137	4.15576e+06
A0A1D6LJP8	Extra-large guanine nucleotide-binding protein 3 OS=Zea mays OX=4577 GN=ZEAMMB73_Zm00001d035926 PE=4 SV=1	MAAGRGDWEDMVRRMFPPGTTIPEPLPDMDYSFALTYNGPDVSYELPRIQPVCVPAIPTAEPASGPLGLGSGVVPVAPVVGPAAARARANPPAASRAGAADRRAARMTPSDSSDDEEDDAGSSGSRSTKASRPAVPEGRRPQVVTFGVPEEDSGGRYESSEMDGGHDAASAEQHVAVTRPAERKGRTCCRRCGKSKWESKESCIVCDARYCGHCLLRAMGSMPEGRKCVTCIGQPIDEAKRSRLGKGSRILSRLLGPLEVRQILKVEKECQANQLRPEQLLVNGFPLDDEEMTDLLSCQRPPGNLKPGRYWYDKESGLWGKEGEKPDSIISTNLNFNGKLQPDASNGTAQVFINGREITKIELRILKIAKVQCPRDTHFWVYHDGGYEEEGQNNIKGKIWESPLTRFACALVSLPVPPTNFDATKDEAPYSSKTVPDYLDHKRIQKLLILGSPGAGTSTIFKQAKLLYGNRFTDEELENIKLMIQSNMFKYLGILLEGRERFEEEALAVPNHPSSVGDDPQQDESKSSSSNSCIYSINAKLKKFSDWLLDIIATGDLDTFFPAATREYAPVVDELWKDPAIQATYKRKDELHFLPDAAEYFLSRAVEVSSNEYEPSEKDVIYAEGVTQGNGLAFIDFTLDDRSPMSESFGDNHDAYPQQPVNKYQLIRVSAKGMNEGCKWVEMFEDVSMVIFSVALSDYDQLGAPASGSSRTLVNKMIQSRDLFEATIRQPCFRDTPFLLLLNKYDAFEEKIGRSPLSSCEWFGDFCPLRTHHNSQSLAQQAFYYVAIKFKDLYAASTGRKLFVWQTRARDRPTVDEAFRYVREVLRWEDERGVAGYCPDESFYSTTELSSSRLIAAAQ	0	0	0	0	0	0	0	0	0	0	0	0	0	0	0	0	0	0	0	0	0	0	0	0
A0A1D6LJQ1	RING/FYVE/PHD zinc finger superfamily protein OS=Zea mays OX=4577 GN=103629382 PE=4 SV=1	MRLRNTDRAPRSSGRRNNVLSWISEVKDTSNVGVRKKRGRRAPPSAKRLRDKRVDKAIESDGAVDSDSDDTDGQVDKNQPSAHIEEHVDGRTGDDLATAGHSGNSSNGPSSASEEQDHSTNSKDKLQKASSQNTKKVFGNSTNGKQGASNLEQECANEDGSHVLVAAVYKDIDNERSSQKIRDDQVSDAQLDTASSDDKSSEEVEDVKVCDICGDVGEEEKLAVCSRCNDGAEHTYCMRVMMEEVPDSEWLCEDCQTAVESENENRLQKSQVKAGTSKELSLEGEINKPAIAAKGRSSSDCELKAGNIENKESNTTNERNGTVKTRTEEDAVTTSSTRDIFSETGGLYMGADSRKRMEPSHETFVSDADKGKQPSHQVSTSLVVNALKNQAPQSRGQLSKSTSFNNSKVPKVKQLLNEVPQKPKFLKESWSSIINKKEGPISMTTKSATFKKPKPCEPTNKAKSSVLSPVEEPRVPNQLASHNVTNGQCSILGPPSATSSMVAPVLRTDSTTQLLSTRNNTVDSNNLGSVHLQGNSELKKPRLAKVPGSMMLSNAERSAGGILGSGAHREVIQNSDPSHRDAKIKDQTGFRQGASSSNRTIRCQRCNEYGHSTHFCEVEKLRLSSGKPLSERNLKDASAKRNKTSEVSTLASSEKTPSREPEHVVKCAINQNLINGPNDGIPAPFSHVKKHSLSPRANVSIPGSGVDCSKPKFKNNDPSLSGTAGIFVHNGRIMPNDHRDEPAQGFSAGDEPTSSTVPELGWIWQGGFELQRTGSSPELCDGFQAHLSCSASQLVLDAVKKFPSKVQLEEVPRKNSWPTQFQKNGPTYDNIGLFFFARDVQSYENHYSKLVENMLKNDLVLRGSVGTVELLIFPSNILSKNFQRWNMLYFLWGLFRVSKKDSSNLPSYLSTSRVERNFNDDLQAMDWMPSTHSFSQNRSDLAEPDPDLLKSTNFEPSLEASREVCLDGENSLNQLVRRRALDDHLDSDAKACSTISNGAMGSSAMSMQRKHQKPDYPEHQDKKRDTFGGNVSERDFDVNTVPVTCSVSLTHLQEEPGKLSTAIDLMDIDHGVSAGALDRSHASGGAGKRSFETAEVAAEVPEHKKTKLDNNVVPISSGPRENACTNDGNSDKLMPGSSSSDGKRVFPLDLNAVGDEDIVNIPAFR	0	0	0	0	0	0	0	0	0	0	0	0	0	0	0	0	0	0	0	0	0	0	0	0
A0A1D6LJS9	Chaperonin 60 subunit beta 2 chloroplastic OS=Zea mays OX=4577 GN=ZEAMMB73_Zm00001d035937 PE=3 SV=1	MASTFGATSTVGLMAAPTGKNVRLQRRVNFRVRAAKELYFNKDGSAIKKLQTGVNKLADLVGVTLGPKGRNVVLESKYGSPKIVNDGVTVAREVELEDPVENIGAKLVRQAAAKTNDLAGDGTTTSVVLAQGLIAEGVKVVAAGANPVQITRGIEKTAKALVEELRKLSKEVEDSELADVAAVSAGNNYEIGNMIAEAMSKVGRKGVVTLEEGRSSENFLYVVEGMQFDRGYISPYFVTDSEKMSAEYENCKLLLVDKKITNARDLINVLEEAIRGGYPILIIAEDIEQEALATLVVNKLRGSLKIAAIKAPGFGERKTQYLDDIAILTGATVIRDEVGLSLDKADKSVLGTAAKVVLTKESTTIVGDGSTQDEVTKRVAQIKNLIEAAEQEYEKEKLNERIAKLAGGVAVIQVGAQTETELKEKKLRVEDALNATKAAVEEGIVVGGGCTLLRLAAKVDAIKDTLENDEQKVGAEIVRRALSYPLKLIAKNAGVNGSVVTEKVLSNDNFKYGYNAATGQYEDLMAAGIIDPTKVVRCCLEHAASVAKTFLTSDVVVVDIKEPESAPLANPMDNSGYGY	0	0	0	0	0	0	0	0	0	0	0	0	2.5392e+08	2.81273e+08	2.16436e+08	2.65305e+08	2.01584e+08	2.02743e+08	1.87903e+08	1.97015e+08	3.50469e+08	353524114	3.18652e+08	3.0019e+08
A0A1D6LJU9	Plant/F18O14-17 protein OS=Zea mays OX=4577 GN=103629390 PE=4 SV=1	MPHRVAALLLLLPLAAASEEAPGPAAEAALLERHAAQLAKLEEVAESLARSVHALESALARSADPDPSQPVAPAAAVGDRRSPQGVAVTKRRPVWSERFHFTAAARLGEGAYVAAAAALPYEDAEGLTKYFAVGDSRGRVFVFSAAGDALLELEAAASGGECRVTALLAYLSPRRTDCLLFTGHADGSIAAHRLIESSPHGDDWLTLAAASSRLLVRGLDAAPVVHLEAHHAGRARYVLSCDAGGRIRVFTENGTLYGTAIASSTPLAFVKQRLLFLTEAGAASLDLRSMSVRETPCEGLAEMLNGTSVKAYSFDPSERFKAYGFTEAGDLVHVLLLGDVSSLKCRVRSVKKSEMDNPVAIQTIKGYLLVASHDKILVFNTSSQYYGRVGAPRPLFATSIKDIKSVFAGSGGVLPTEPAGKPVIAADREKLVILGLGDGHIAIYRSNFPVYKPESNAVVWSGPALLFLLFLIGIWQVYVKKKDSLGWTPEETFNTSVTAPTGSLLNHPTSDRAFADSTARSGDRGYVDGTSRASDRSYVDATTRTTDRGYSDATRAVDLRGGALRSAPRRYVSPTRYAGTSGIQYRPASAEPGLRGTPEIKYRGPGMEPPGFPKKREPLFSNNQAVVVDDHVD	0	0	0	0	0	0	0	0	0	0	0	0	1.25474e+06	0	0	0	1.92648e+06	0	0	0	0	1.27667e+06	8963020	0
A0A1D6LJW6	DNA-directed RNA polymerase subunit beta OS=Zea mays OX=4577 GN=103629391 PE=3 SV=1	MTVPTKDDSQSGTVADTVPLPTYRSLAAPVRKPVDKFALLPAFLKVRGLVKEHIDSFNYFVNKGIKKIVEANNRIEARNDPSIYLRYLGVHVGMPSVHVEYNIENITPHFCRLTDRTYSAPIKVHIEYTVGKQHEVRRKNNFIIGYMPIMLRSHACILYEKDEAELAKYGECPLDPGGYFVVKGTEKVILIQEQLAKNRIIVDTDSKGRVIASVTSSTHAIKSKTVIFMDKGKIYLQLNQFNKPIPIIVVMKAMGMESDQETVQMVGRDPRYGDLLFPSIQECASERIYTRQRALQYMDEKVTYPGATNQKEGRSYSILRDVFIAHVPVKNGNLRPKCIYTALMLRRMMDAIVNSDTFDDKDYVGNKRFELSGQLISLLFEDLFKTMNSQAVERMNKNSDKTHSSPLDFSQLIMQDSITFGLERAISTGNWDIKRFRMHRKGVSQVLSRLSYMASLGYMTRITPQFEKTRKTSGPRALQPSQWGMLCPCDTPEGEACGLTKNLALLSHVTTDQEEGPLIYLCYSLGVEDLLSLSSEEIHTPGSFLVMFNGLILGKHKDPQRLVIDLRNLRRSNVIGEFVSIFINEKQHCVHIASDGGRVCRPLIIADMGISRIDETHMEKLRHGTCGFDDFLRDGLIEYLDVNEENNALIALYEHMDQDDVERSSITHIEIEPLSILGVVSGLIPYPHHNQSPRNTYQCAMGKQAMGNIAYNQLFRADSLLYLLVYAQRPLLTTKTIELVGYDKLGAGQNATVAVMGYSGYDIEDAIVMNKSSLDRGFGRCIALKKYTVLKDNYGDGVSDMIVEPQRDNGVLIKQNMRALDEDGIAGPGQIIRNHDIYVNKRTPKNTSKGIGRALRESDYKDSPALYKGVDGETTVVDRVMLCSDTNDKLSIKCIIRHTRRPEVGDKFSSRHGQKGVCGTIVQQEDFPFSERGICPDLIMNPHGFPSRMTIGKMIELLGGKAGVSCGRFHYGSAFGEPSGNADKVADISSTLIKHGFSYNGKDFLYSGILGQPLEAYIFMGPIYYQKLKHMVLDKMHARASGPRVLLTRQPTEGRSRDGGLRLGEMERDCLIAYGASMLIFERLLLSSDPYQVQVCRKCGLLGYYNHKLKTSYCSMCKNGENMAKMRLPYACKLLFQELHAMNVVPRLKLTEV	0	0	0	0	0	0	0	0	0	0	0	0	1.71103e+06	1.73664e+06	1.01827e+06	1.48481e+06	1.40296e+06	1.41351e+06	1.20986e+06	1.47347e+06	3.27421e+06	2.08335e+06	1.92282e+06	2.06207e+06
A0A1D6LK61	2-oxoglutarate (2OG) and Fe(II)-dependent oxygenase superfamily protein OS=Zea mays OX=4577 GN=ZEAMMB73_Zm00001d035994 PE=3 SV=1	MASGSDSRTAADPSYPPFPLLEQDDEGGGHVHEQEQEARRGGALELPTVDLEAPGEALAAACRELGVFRLANHGVPAALSARLFALARAALAGAPFRDKRAQPGYFWGTPALSLRVRDVNWVEGFHVALGEAQQQQQHAPVPPPPLGDLLGLARAEYGAHMTRVARTLFDALAPALGLGAAQAASYLAERDGFLRVYRYPRCPEPGRLGMEAHTDSSVLSVINQEEGAGGLQVLHGGAWRDVAPAAGASTLLVNLGDMARAISGDAYRSVRHRVAASQAAERLSLCYFAFPRDDAVITCGAGRYRPFTYAEFREQVQADIKATGSKVGLERFLLHH	0	0	0	0	0	0	0	0	0	0	0	0	0	0	0	0	0	0	0	0	0	0	0	0
A0A1D6LKA6	Oligopeptide transporter 7 OS=Zea mays OX=4577 GN=100383021 PE=3 SV=1	MASSVHQLEEHDEAGEEHDRHGIQLITSPLLQPSSRRPHGSAEEKEAEAGDDNGSPIEQVALTVPAWDDPATPALTFRTWVLGTASCAALSFLNAFFGYRKEPLTVTAVSAQVAVLPVGRLMAAALPERAFFRGRPCEFTLNPGPFSVKEHVLITIFANAGAGTVFAKNLVTSVRVFYGQHMSFLIALLLILTSQVMGFGWAGVFRRYLVEPAAMWWPSNLVQVSLFRALHEKERRRKGSMTRNQFFTVAFICSFAYYIFPGYLFQMLTSLSWICWVFPSSVIAQQLGSGLHGLGIGAVGLDWSSISSYLGSPLASPWFATANIAAAFFIVVYIITPINYWFNVYKARNFPIYSDGLYTVAGQKYNISSIMDSHFYFDTDAYEKSGPLYISTFFASSYGLSFACLTATVSHVLLFHGSEIWQLSKSAFEDKKMDIHTKLMRRYRQVPEWWFICILVASVSATMLTCEYYIEQLQLPWWGVLLACALAIFYTLPIGILKATTNQAPGLNVITEYIMGYLYPGRPMANMCFKVYGYVGPHQALEFLQDFKLGHYMKIPPRAMFTAQVVGTLIAGSVYLGTIWWLLDTIPDVCNTELLPAGSPWTCPYDHVFYDASVLWGLIGPRRIFGDLGTYSAVNWFFLGGAIAPLLVWCTHKAFPAQKWIRHVNAPVLIGATTFMPPATAANYTTWILVAFLSGYVVYKYRRNWWERHNYLLSGALDAGLAFMAVLLYLCLGLENKSLNWWGNDLDGCPLASCPTAKGITVDGCPVHN	0	0	0	0	0	0	0	0	0	0	0	0	0	0	0	0	0	0	0	0	0	0	0	0
A0A1D6LKC2	SPX domain-containing membrane protein OS=Zea mays OX=4577 GN=ZEAMMB73_Zm00001d036020 PE=3 SV=1	MVNFGKKLMADQIPEWKGYYINYKLMKKKVKQYGQQLQQGEKDRRRVLKDFSKMLDDQIEKIVLFLLEQQGMLASRIEELGKQRAILQDQPDISGIAELREAYREVGIDLIKLLKFVDLNATGIRKILKKFDKRFGYRFTDYYVTSRSNHPYSQLQQVFKHVGVGAVVGALSRNLAELQERQGSYLSIYDQPSSALKDPIIDMINSSVDKLTRSTNFLRFLGQHALIVDEESPSTAGEEEIEDQKYHFMSLMLNLVNTFLYMVNTYIIVPTADDYSVSLGAASTVCGVVIGSMAVAQIFSSVYFSAWSNKSYFKPLVFSSIVLFLGNVCYAMAYDMKSLTVLIIGRLLCGMGSARAVNRRYISDCVPARIRMQASAGFVSASALGMACGPALAGLLQWKFKIYMVTFNQSTLPGWVMAVAWLLYLIWLWVSFKEPNRATEVNEAPQNPASGQTVDIGQVENGLAQPLLMDSVDKQNEDEDEEVDESEEAADDSRKPATSIGSAYRLLTPSVKVQLLIYFMLKYAMEILLSESSVITNHYFSWNTSAVAIFLAILGLTVLPVNAVVGTYISNMFEDRQLLMVSQITLLVGIIFSFKVTSTYSVVQYVVSALVTFVSAEVLEGVNLSLLSSVMSSRLSRGTYNGGLLSTEAGTLARVVADCTITAAGYLGVGKLLNVTLLPSLVICVASIACTFLTYNSLF	0	0	0	0	0	0	0	0	0	0	0	0	2.90942e+07	3.50898e+07	2.54314e+07	2.73826e+07	2.45291e+07	2.64545e+07	24895156	2.2731e+07	43041820	4.23966e+07	3.83448e+07	3.50354e+07
A0A1D6LKF6	Serine/threonine-protein phosphatase 2A 65 kDa regulatory subunit A beta isoform OS=Zea mays OX=4577 GN=732740 PE=4 SV=1	MAMIDEPLYPIAVLIDELKNEDIQLRLNSIRRLSTIARALGEERTRKELIPFLSENNDDEDEVLLAMAEELGVFIPYVGGVEHAHVLLPPLETLCTVEETCVRDKAVESLCRIGAQMKETDIVDWFIPVVKRLAAGEWFTARVSSCGLFHIAYPSASDQLKTELRTIYGQLCQDDMPMVRRAAASNLGKFAATVEQNHLKTEIMSIFDDLTQDDQDSVRLLAVEGCAALGKLLEPQDCVAHILPVIVNFSQDKSWRVRYMVANQLYELCEAVGPEPTRADLVPAYVRLLRDNEAEVRIAAAGKVTKFCRILNPQLSVQHILPCVKELSSDSSQHVRSALASVIMGMAPVLGKDATIEQLVPIFLSLLKDEFPDVRLNIISKLDQVNQVIGIDLLSQSLLPAIVELAEDRHWRVRLAIIEYIPLLASQLGVGFFDDKLGALCMQWLEDKVFSIRDAAANNLKRLAEEFGPEWAMQHIIPQVLEKINNPHYLYRMTILQAISLLAPVMGAEITCQKLLPVVINSSKDRVPNIKFNVAKVLQSLVPILDQSVVEKTVKPCLVELSEDPDVDVRYYANQALQACDQMMVSS	0	0	0	0	0	0	0	0	0	0	0	0	2.67724e+08	2.67026e+08	2.34651e+08	2.58032e+08	2.05059e+08	2.05353e+08	2.06595e+08	2.17202e+08	3.45209e+08	3.36954e+08	3.04484e+08	294150062
A0A1D6LKG3	Eukaryotic aspartyl protease family protein OS=Zea mays OX=4577 GN=ZEAMMB73_Zm00001d036037 PE=3 SV=1	MARCNLLVLVATAAFVTLALAVVRAEASGGIGFNLHHRFSPVVRQWMEARGHAPAGSSWSLPEEAVPQGSPEYYSALLRHDDRALSARRRRGLANADGRQSTLTFADGNATHLDTYEYLHYAEVEVGTPSSKFLVALDTGSDLFWLPCECKQCAETGNATTDRTYSPSQSSTSKTVPCGHPLCERPDACAAAGTGSNSSSSCPYEAKYVSANTGSSGVLVEDVLHLTGGGGKAVQAPIVFGCGQVQTGEFLRGAASGGLMGLGMDKVSVPSALASSGLVASDSFSMCFSRDGVGRINFGDDGGAGQAETPFIAAGSLQTAYYNISVGAITVDSKVMAVEFTAVVDSGTSFTYLNDPAYTLLTTNFNSRVSEVRDTYGSGYEKFEYCYRLSPGQTSMRRLPAVSLRTKGGAVFLVTWPVIPVLASSNGGPYHPIGYCLGVIKNSIISGAEDATIGQNFMTGLKVVFDRRRSVLGWEKFDCYKDAKMQDGGSPDTSLGSPAGDSAPGSPDDGVPFVPLPWENSTTDGMYPGSGRVPVPWPARSWSGSGSGSSCSSEASFGGLLSLILVHALVVICVAW	0	0	0	0	0	0	0	0	0	0	0	0	21479928	25750136	21201890	18507530	12868308	12876982	1.29788e+07	12374161	14639870	15691158	13690450	13441579
A0A1D6LKG7	Alpha/beta-Hydrolases superfamily protein OS=Zea mays OX=4577 GN=103629429 PE=4 SV=1	MHIATCVWQEKAAPAGGMGGARVAGGGGGGEWGARAAAAAALGVAGRALNCAVSFVVFSALDVLDVVLCLAYKLADYAAEAEWRPCYCSAAADPRVAQQLPPKPKVVRLSAASPARLHLQLEDVSDTLYARPSLLADATRAGGDGVAPALTVSPAAIAALIREKTDRAPRQAPCWSDCDCKVCHAWSGTSPASLSHLYVHVQAPPAMPMAVETEDVVFIHGFISSSAFWTETVFPAFSPAARSRYRMFAVDLLGFGRSPKPAESLYTLREHVEMIERSVLRRYRLGSFHVVAHSLGSVLALALAVKYPAAVKSLTLLAPPYFPVPESEAESAAQYVMRRVAPRRVWPPIAFGASVACWYEHVSRTICLAICRHHRVWDRLFRIVTRNRVRSFLIEAFMCHTHNAAWHTLHNVVCGGAGRMGAYLDAVDRRLSCKVALFHGRDDELVPVGCTLAAGARVRRARVTVYERKDHITIVVGQERLFAAELEAIWSADQ	0	0	0	0	0	0	0	0	0	0	0	0	0	5997719	3.25951e+06	9.633e+06	9.36409e+06	0	0	0	0	3077384	12371788	13181124
A0A1D6LKI3	GPI transamidase component Gpi16 subunit family protein OS=Zea mays OX=4577 GN=103629437 PE=4 SV=1	MAPPRPPTGPILFLPLVFLFLFTTAAASAAAPEDEKFTEELLLRPLPDRKALAHFHFRSSAPPAASVGRHHHLFPKAISQLVKKYHISELELSFTQGRWNYEQWGGFDPMSTNNAKPPGVELWAVFDLPLSEIDATWKNLTHTLSGLFCASINFLESSTAFSAPRWGFKLNEGNLRYGALPREAVCTENLTPWLKLLPCRDKAGIASLLYRPSIYKGYYHSQKLKLRSSQSLGIILDQTLTVVLQPNNVHGEQLHSNHGQLQPNWSMRHLFNRKLSGKCLVSKSSRVFIEVDKGIADEVNISGSVHSWSNEFFVLSNSPDKLIKGQNHLEMQSSFLYVYDASNYSEEQPLDLGITWKLPLIWTCTPSPFHASRFLMGSGNERGSIALSFMSTNLHKKISGSANDCSIKAVIFQVVPWYVKVYYHSLEIFIDGSRKTVSEVVDKIHVIPSEDKLLPGTLEMLLRFPCSMQSGTLTLDFDKGFLHIDEYPPDANQGFDIPSALVSFPEFSSARSYPEIDPVLGSPLLENFQEDSVVKSYTEVLLVPLTTPDFSMPYNVITFTCTVLALYFGSLLNALRRRIGEEERELKKRATRHGLISRLLAKLRGQKVDPSESGSSFESTGSKKLLFKVVFVAVAAVLFHYFSNNS	0	0	0	0	0	0	0	0	0	0	0	0	3.13596e+06	3.10107e+06	1.76639e+06	3.39427e+06	5161865	0	3.24065e+06	1.20436e+06	7.86978e+06	7.90883e+06	2928911	2858821
A0A1D6LKL1	Zinc finger (C3HC4-type RING finger) family protein OS=Zea mays OX=4577 GN=103629444 PE=4 SV=1	MEIFQLQLMILPSLLTCFFSTLLLTQLMAAAGAEATVKVSTTPIFPEIPLGQARKDFQVLLRVEAPAAVVRPEARVPIDVVAVLDVSGSMNDPTAVPPERRTTTSRLDLLRTAAKFMVDKLEDGDRLSIVAFSDRPVRELSSGLLYMTADGRRNAIRSVDRLEARAGSGTALVPAFEEAVNILDERVGDGRDRLGFIILLTDGEGTTVSALSERRREVIRRALGRYPVHAFGLGAAHDPEVLLHMAQESHGTYSFVDDDSIGDVAGALAVCLGGLSTIAAVETRVVLKADELNGVRIDRVDAGGYDSSVSCGGTSCEVSVGNVLYAGEAKHFVVHLHVPAALPSSSAKGGYYCDGLGACDRYYHHRHEQHLLAVDYSYRNHPSARAIEGEGHDVYVRRSPAVLDGGRQAPAPVPSPVVLQHIVRSELLEVVAGVVQGELTINDRARAADVLQLRWEEFAACHQFWGGGHDLMSGLEKEVGGMVSSLRAGVAAYAYAWVSSHQMQRATSMGSAEKVTVEFLTPAMRLLLEEARKLPRWWNWNPPHTGCVDHGFEMIDRRLELWSKMKRDMQNLGSFQEQSAAAVDDEQQRMAAVFQEASLEAIDRAMHRDIYLAVVYASKQRQCRHLVAAQN	0	0	0	0	0	0	0	0	0	0	0	0	1059106983	1086530632	1039526706	8.90636e+08	7.80519e+08	7.48296e+08	7.18037e+08	728625882	1264772399	1203024279	1016787822	1064122494
A0A1D6LKN5	phosphopyruvate hydratase OS=Zea mays OX=4577 GN=ZEAMMB73_Zm00001d036086 PE=3 SV=1	MDVAASEFFSEKDKTYDLNFKEENNDGSNKISGDSLKDLYKSFVSEYPIVSIEDPFDQDDWTTYAKLTGEIGQQVQIVGDDLLVTNPTRVAKAINEKTCNALLLKVNQIGSVTESIEAVRMSKRAGWGVMASHRSGETEDTFISDLSVGLATGQIKTGAPCRSERLAKYNQLRLGSRKSSVLPQSTPERSSEHQWSPTEPRVPRAWRKKMRMFPH	0	0	0	0	0	0	0	0	0	0	0	0	40763466	4.22661e+07	3.731e+07	3.62581e+07	3.19799e+07	29355712	2.94098e+07	2.87113e+07	53383563	5.56233e+07	47256066	46288808
A0A1D6LKP7	GDP-mannose 4,6-dehydratase OS=Zea mays OX=4577 GN=ZEAMMB73_Zm00001d036091 PE=3 SV=1	MAHSNGAAATATAGGGDMDDETAPVPRALAPARKVALITGITGQDGSYLTELLLSKGYEVHGLIRRSSNFNTQRLDHIYHDPHAVPSAPRPPMRLHYADLSDSSSLRRALDAISPDEVYNLAAQSHVAVSFEIPDYTADVTATGALRLLEAVRLSRKPMRYYQAGSSEMFGSTPPPQREDTPFHPRSPYAAAKVAAHWYTVNYREAYGVFACNGVLFNHESPRRGENFVTRKITRAVGRIKVGLQTRVFLGNLSAARDWGFAGDYVEAMWLMLQQEQPGDYVVATEESHTVEEFLQAAFGYAGLSWKDHVVIDKKYFRPAEVDSLKGDATKARKVLKWKPKVGFQELVEMMVDHDIELAKKEKVLVDAGYRDPKQQP	0	0	0	0	0	0	0	0	0	0	0	0	11060787	7.54695e+06	12740074	1.02871e+07	4.79901e+06	4.70785e+06	5412662	4.52194e+06	1.20773e+07	9259156	1.46115e+07	14679478
A0A1D6LL73	ATP-dependent 6-phosphofructokinase OS=Zea mays OX=4577 GN=103629493 PE=3 SV=1	MAPPPAPPADWTPDLRPVASVPVPITVPSPRDHTHHHHHLVDRRDTPRGRAWEPERNRRGEAMDGAAVVKLMSGEAGYVLEDVPHVSDYLPDLPTYPNPLQDNPAYSVVKQYFVNPDDTVCQKIVVHKDGPRGNHFRRAGPRQRVYFEPDEVHACIVTCGGLCPGLNTVIREIVCGLSDMYGVTKILGIQGGYRGFYARNTITLTPKIVNDIHKRGGTVLGSSRGGHDTVKIVDSIQDRGINQVYVIGGDGTQRGAGVIFEEVRRRGLKVSVAGIPKTIDNDIPVIDKSFGFDTAVEEAQRAINAAHVEAVSAENGIGLVKLMGRHSGFIAHYATLASRDVDCCLIPESPFYLEGEGGLFRYIERRLKDNGHMVIVVAEGAGQKLIAETMQSIGKDASGNQLLLDVGLWLSQKINEYFKKNKMTINLKYIDPTYMIRAIPSNASDNVYCTLLAHSVVHGAMAGYTGFTIGQVNGRHCYIPFYRITEKQNRVSITDRMWARLLSSTNQPSFLCNKVIEEAKKEQERAAQLLDGSPSHRKVDDEVAASNLGRTK	0	0	0	0	0	0	0	0	0	0	0	0	0	0	0	0	5356563	4.12858e+06	4.43808e+06	18299324	10823256	8440661	7.711e+06	7.84095e+06
A0A1D6LLD0	Protein-tyrosine sulfotransferase OS=Zea mays OX=4577 GN=100280275 PE=4 SV=1	MARAALRLGVRALALLVFVSVALLPLVSSDDGYRHCEGVVRGWADASSGRVKDGDKLSLKDLLFFLHIPRTGGRTYFHCFLKKLYTNAQECPRSYDKLRFDPSHPDCKLVVSHDDYSLTSKLPRERTSVVTILRNPVDRVFSTYEFSVEVAARFLVHPNLTSAKLMTTRVLTKSRAVSTLDIWPWKYLVPWMREDLFARRDARGVYKVHSSKKVNAYDVDDMVMPLHRYINDPVAHEIIHNGATFQITGLTNNSYFDGAHEVRHCVRKHPDLGRIVLEVAKNRLDQMLYVGLTEDHEESARLFAHMVGAQVLSQSGTLTLDLKEDLPIETDSHPSMEPEDEETNGHLNSTHGWQNNEAMNSTNDEHGKGNMTVGKLMEAYETCIAKLWKSQSGRRKISLKKVQEANFSKEARKLVSEAILNQIISLNRLDMELYDHAKKIFTQEHLMLKAQQSMVGQHRQFGEQKGWIGVMCSVGICPPWMVVLVVLGISTIIVLVTLAVTTRKRTSKLKV	0	0	0	0	0	0	0	0	0	0	0	0	21778264	19208730	20167062	18060702	17997854	17401444	18590826	16581693	29322428	25396388	25714578	22820862
A0A1D6LLK8	Pre-mRNA-processing-splicing factor 8A OS=Zea mays OX=4577 GN=103629533 PE=4 SV=1	MWNGVPPPPPPPLQMAAAPPPPGTTVPGAGQPPPPPPPPAGASQGGKPLTPMELEAQLVEKARKWHQLNSKRYGDKRKFGFVEAQKEDMPPEHVRKITRDHGDMTSKKYRHDKRVYLGALKFVPHAVYKLLENMPMPWEQVRHVKILYHITGAITFVNEIPWVVEPIYLAQWGTMWIMMRREKRDRRHFKRMRFPPFDDEEPPLDYADNLLDVEPLEAIQLELDEEEDAAVYEWFYDHKPLMKTKLINGPSYRKWHLSLPIMATLYRLAGQLLSDLIDRNYFYLFDMESFFTAKALNMCIPGGPKFEPLYRDMEKGDEDWNEFNDINKLIIRQPLRTEYRIAFPHLYNNRPRKVKLGIYHTPMIMYIKTEDPDLPAFYYDPLINPITSTNKVDRRERKAAEEEDDEDFCLPEDVEPLLKQTELYTDTTAAGISLLFAPKPFNMRSGRTRRAEDIPLVSEWYKEHCPPAYPVKVRVSYQKLLKCYVLNELHHRPPKAQKKKHLFRSLQATKFFQTTELDWAEAGLQVCKQGYNMLNLLIHRKNLNYLHLDYNFNLKPVKTLTTKERKKSRFGNAFHLCREILRLTKLVVDANIQFRLGNVDAFQLADGLQYIFSHVGQLTGMYRYKYRLMRQIRMCKDLKHLIYYRFNTGPVGKGPGCGFWAPMWRVWLFFLRGIVPLLERWLGNLLARQFEGRHSKGVAKTVTKQRVESHFDLELRAAVMHDVLDAMPEGIKQNKARTILQHLSEAWRCWKANIPWKVPGLPVPIENMILRYVKSKADWWTNVAHYNRERIRRGATVDKTVCRKNLGRLTRLWLKAEQERQHNYLKDGPYVTPEEAVAIYTTTVHWLESRKFSPIPFPPLSYKHDTKLLILALERLKESYSVAVRLNQLQREELGLIEQAYDNPHEALSRIKRHLLTQRAFKEVGIEFMDLYSYLIPVYEIEPLEKITDAYLDQYLWYEGDKRHLFPNWVKPADSEPPPLLVYKWCQGINNLLDIWDTSDGQCVVMLQTKFEKFFEKIDLTLLNRLLRLVLDHNIADYVTAKNNVVLSYKDMSHTNSYGLIRGLQFASFVVQYYGLVLDLLILGLTRASEIAGPPQMPNEFLTYADTKVETRHPIRLYSRYIDKVHILFRFTHEEARDLIQRYLTEHPDPNNENMVGYNNKKCWPRDARMRLMKHDVNLGRSVFWDMKNRLPRSITTLEWENNFVSVYSKDNPNLLFSMCGFEVRILPKIRMTQEAFSNTKDGVWNLQNEQTKERTAIAFLRVDDEHMKVFENRVRQILMSSGSTTFTKIVNKWNTALIGLMTYFREATVHTQELLDLLVKCENKIQTRIKIGLNSKMPSRFPPVIFYTPKEIGGLGMLSMGHILIPQSDLRYSKQTDVGVTHFRSGMSHEEDQLIPNLYRYIQPWESEFIDSQRVWAEYALKRQEAQSQNRRLTLEDLEDSWDRGIPRINTLFQKDRHTLAYDKGWRVRTDFKQYQVLKQNPFWWTHQRHDGKLWNLNNYRTDVIQALGGVEGILEHTLFKGTYFPTWEGLFWEKASGFEESMKYKKLTNAQRSGLNQIPNRRFTLWWSPTINRANVYVGFQVQLDLTGIFMHGKIPTLKISLIQIFRAHLWQKIHESVVMDLCQVLDQELDALEIETVQKETIHPRKSYKMNSSCADILLFAAHRWTMSKPSLVSESKDVFDQKASNKYWIDVQLRWGDYDSHDVERYTRAKFMDYTTDNMSIYPSPTGVMIGIDLAYNLHSAFGNWFPGSKPLLQQAMNKIMKSNPALYVLRERIRKGLQLYSSEPTEPYLSSQNYGEIFSNQIIWFVDDTNVYRVTIHKTFEGNLTTKPINGAIFIFNPRTGQLFLKVIHTSVWAGQKRLGQLAKWKTAEEVAALVRSLPVEEQPKQIIVTRKGMLDPLEVHLLDFPNIVIKGSELQLPFQACLKIEKFGDLILKATEPQMVLYNIYDDWLKSISSYTAFSRIVLILRALHVNNEKAKMLLKPDKTIVTEPHHIWPTLNDEQWLKVECALRDLILSDYAKKNNVNTSALTQSEMRDIILGAEIAPPSQQRQQIAEIEKQSRETTQLTAVTTRTTNVHGDELIITTTSPYEQQAFASKTDWRVRAISATNLYLRVNHIYVNSDDIKETGYTYIMPKNILKKFICIADLRTQIAGFLYGLSPQDNPQVKEIRCIAMPPQHGTHQMVTLPANLPEHEFLNDLEPLGWMHTQPNEAPQLSPQDLTSHAKILENNKQWDGEKCIILTCSFTPGSCSLTAYKLTPSGYEWGRSNKDNGSNPHGYLPTHYEKVQMLLSDRFLGFYMVPDNAPWNFNFMGVKHDPQMKYNMKLGMPRDFYHEDHRPTHFLEFSNIEEGEAAEGDREDTFT	0	0	0	0	0	0	0	0	0	0	0	0	1.77744e+08	1.51664e+08	1.40843e+08	1.36569e+08	1.38626e+08	1.23307e+08	1.38786e+08	1.12261e+08	2.35232e+08	2.08076e+08	1.87318e+08	1.86903e+08
A0A1D6LLR9	Ribonucleoside-diphosphate reductase OS=Zea mays OX=4577 GN=RNRL2 PE=2 SV=1	MYVVKRDGRQETVHFDKITARLKKLSYGLSQDHCDPVLVAQKVCAGVYKGVTTSQLDELAAETAAAMTASHPDYASLAARIAVSNLHKNTKKSFSETIKDMYRHFNERSGLMAPLVAEDVYEIIMNNAARLDSEIIYDRDFDYDYFGFKTLERSYLLKLGGKVVERPQHMLMRVSVGIHKEDIESAIRTYHLMSQRWFTHASPTLFNAGTPRPQLSSCFLICMKDDSIEGIYETLKECAVISKSAGGIGVSVHNIRATGSYIRGTNGTSNGIVPMLRVFNDTARYVDQGGGKRKGAFAVYLEPWHADIFEFLDLRKNHGKEENRARDLFYALWVPDLFMQRVQSNGEWSLFCPNEAPGLADCWGEEFDNLYKKYESQGKAKKVVPAQTLWFDILKAQIETGTPYMLYKDTCNRKSNQQNLGTIKSSNLCTEIIEFTSPTETAVCNLASIALPRFVREKGVPLESHPSKLVGSSDSKNRYFDFEKLAEVTSTVTYNLNKIIDINYYPVETAKRSNMRHRPIGIGVQGLADTFILLGMPFDSLEAHQLNKDIFETIYYHALKSSAELAVKEGPYETYEGSPVSKGILQPDMWNVVPSTRWNWPSLRETISKAGIRNSLLVAPMPTASTSQILGNNECFEPYTSNIYSRRVLSGEFVVVNKHLLHDLTEMGIWTPTLKNQIIYDDGSVQKIAEIPDDLKAIYKTVWEIKQKTLVDMAVDRGCYIDQSQSLNVHMEQANFGKLTSLHFHAWSKGLKTGMYYLRTRAAADAIKFTVDTTLLKENGNGMNDGKPTEEDVEAKMAQMVCSFNNREECLACGS	0	0	0	0	0	0	0	0	0	0	0	0	4.3916e+07	4.5995e+07	4.49085e+07	4.50067e+07	3.87556e+07	2.6338e+07	3.79233e+07	3.97867e+07	7.7025e+07	6.84856e+07	6.45624e+07	7.15043e+07
A0A1D6LLS4	oxoglutarate dehydrogenase (succinyl-transferring) OS=Zea mays OX=4577 GN=ZEAMMB73_Zm00001d036328 PE=3 SV=1	MTWFRAASGAARLALRRSLATRTPPAAATRCGRCFHSTAMRPRSAAPVPRAVPLSRLSDSFLDGTSSVYLEELQRTWEADPSSVDESWDNFFRNFVAQASPSAGVSGQTIQESMQLLLLVRAYQVNGHMMAKLDPLGLDDRAVPEDLRLGLYGFTEADLDREFFLGVWRMSGFLSENRPVLTLREILNKLQQAYCGPIGYEYMHIPDRDKCNWLREKIETAKPKEYNKDRRLVMLDRLIWSTQFENFLATKWATAKRFGLEGGETLIPGMKEMFDRAADLGVENIVIGMPHRGRLNVLGNVVRKPLSQIFSEFTGGTRPVEGEDGLYTGTGDVKYHLGTSYDRPTRGGNRIHLSLVANPSHLEAVDPVVIGKTRAKQFYSNDADRTKNMGILIHGDGSFAGQGVVYETLHLSALPNYTTGGTIHIVVNNQVAFTTDPRAGRSSQYCTDVAKALNAPIFHVNGDDLEAVVCVCELAAEWRQTFHSDVVVDLICYRRFGHNEIDEPSFTQPKMYQVIKNHPSSLKLYEQKLLGTGEVMKEDVQRIHDKVNRILNEEFAKSKDYVPNKRDWLSAYWTGFKSPEQISRVRNTGVKPEILKRVGQAITTLPENFKPHRAVKKIFELRAAMIESGQGIDWAVAEALAFATLIVEGNHVRLSGQDVERGTFSHRHAVLHDQETGAKYCPLDHVAMDQNEELFTVSNSSLSEFAVLGFELGYSMENPNSLVLWEAQFGDFANGAQVMFDQFLSSGEAKWLRQTGLVVLLPHGYDGQGPEHSSARLERFLQMSDDNPFVIPEMEPTLRKQIQECNWQVVNVTTPANYFHLLRRQIHREFRKPLIVTAPKNLLRHKDCKSNLSEFDDVEGHLGFDKQGTRFKRLIKDRNDHKQVEEGVNRLILCSGKVYYELDEERKKSERGDVAICRVEQLCPFPYDLIQRELKRYPNAEIVWCQEEPMNMGAYSYISPRLFTAMKALGRGSFEDIKYVGRAPSAATATGFLSVHAQEQSELVKKALQAEPIKFL	0	0	0	0	0	0	0	0	0	0	0	0	3.75832e+08	3.32872e+08	372451698	3.50805e+08	2.88524e+08	2.82312e+08	2.70321e+08	2.63942e+08	497899455	4.48273e+08	4.11295e+08	4.0264e+08
A0A1D6LM26	1,3-beta-glucan synthase OS=Zea mays OX=4577 GN=ZEAMMB73_Zm00001d036351 PE=3 SV=1	MAAPGRRTADVSSSSPAPSPSPSTGRRLLRTQTVGNLGESIFDSEVVPSSLVEIAPILRVANEVEATNPRVAYLCRFYAFEKAHRLDPTSSGRGVRQFKTALLQRLERENDPTLKGRVHQSDAREMQRFYREYYKKYIQALQHAADKADRALLTKAYQTAAVLFEVLRAVNVSQSVEVDQAILDTHNKVEEKKKLYVPYNILPLDPESTGQAIMRYPEIQAAVYALRNTRGLPWPKDQDKKPGEKNTGKDLLDWLQAMFGFQKDNVSNQREHLVLLLANVHIMKVPKVDQQPKLDDKALDAVMKKLFKNYKKWCKYLGRKSSLWLPTIQQEVQQRKLLYMGLYLLIWGEAANLRFMPECICYIYHHMAFELYGMLAGNVSPMTGENVKPAYGGDEEAFLIKVVTPIYKVIEKEAERSKTMKSKHSHWRNYDDLNEYFWSVDCFRLGWPMRADADFFKTPKDAYLNLLNGENRSAGNTHWMGKVNFVEIRSFWHIFRSFDRMWIFLILSLQAMIIIAWNGGTPSDIFDAGVFKKVLSIFITAAILKLGQAILDLIFGWKARRNMSFAVKLRYILKLICAAAWVVILPVTYAYTWENPTGLARTIKSWLGDGQNQPSLYILAIVIYMAPNIVASMLFLFPFMRRFLESSNVKVITIIMWWSQPRLFVGRGMHEGAFSLFKYTMFWVLLLATKLTVSFYIEIKPLVQPTIDIMREPIRTFQWHEFFPHGTNNIGVVISLWAPIILVYFMDTQIWYALFSTLIGGIYGAYRRLGEIRTLGMLRSRFESLPEAFNERLIPSDANKSKGLRAAFSSRPKASGDERQKEKRAARFAQMWNVIITSFREEDLIDNREMDLLLVPYCKDRELDIFQWPPFLLASKIPIALDMAADSGGKDRDLTKRIKSDPYFSFAIRECYASFKNIINTLVFGQREKDVLAQIFAVVDQHIEDETLIKDLNMRNLPALSKKFVELLELLQKNKEEDLGQVVILFQDMLEVVTRDIMEEQDQLGTLLESAHGANSRKHEGITPLDQQDQLFAKAIKFPVDESIAWTEKIKRLHLLLTVKESAMDVPTNLDARRRISFFANSLFMDMPNAPKVRNMLAFSILTPYYKEDVLFSLQNLEEPNEDGVSILFYLQKIYPDEWKNFLERVGCKNEEGLREDEELEEKLRLWASYRGQTLTRTVRGMMYYRKALELQAFLDMAEDDDLMEGYRATEVMPEDSQLMTQCKAIADMKFTYVVSCQQYGIQKRSNEPCAHDILRLMTEYPSLRVAYIDEVEAPSQDRNKKIEKVYYSVLVKASVTKPDEPGQSLDQVIYKIKLPGNAILGEGKPENQNHAIIFTRGECLQTIDMNQEHYMEEALKMRNLLQEFEKKHGVRYPSILGVREHIFTGSVSSLAWFMSNQETSFVTIGQRVLANPLRVRFHYGHPDIFDRLFHITRGGVSKASKIINLSEDIFAGFNSTLREGNVTHHEYMQVGKGRDVGLNQISLFEAKIANGNGEQTLSRDIYRLGHRFDFFRMLSCYYTTIGFYFSTMITVWTVYVFLYGRLYLVLSGLDEALATGRRFVHNAPLQVALASESFVQLGFLMALPMMMEIGLERGFRTALSDFILMQLQLASVFFTFSLGTKTHYYGRTLLHGGAEYRATGRGFVVFHAKFADNYRLYSRSHFVKGIELMILLVVYEIFSQPYRGAVTYIFITVSMWFMVGTWLFAPFLFNPSGFEWQKIVDDWTDWHKWISNRGGIGVAPEKSWESWWEKEQEPLRYSGKRGTVVEILLALRFFIYQYGLVYHLNITKKITKDNQSVLVYCFSWVVIFVILLVMKTVSVGRRRFSAEFQLVFRLIKGLIFITFTAIVVILIAIPGMTVLDIFVCILAFMPTGWGLLLIAQAIRPVIHKTGLWGSIKALARGYEILMGLLLFTPIAFLAWFPFVSEFQTRMLFNQAFSRGLQISRILGGHKKDRGTRNKE	0	0	0	0	0	0	0	0	0	0	0	0	0	0	0	0	0	0	0	0	0	0	0	0
A0A1D6LMU3	Uncharacterized protein OS=Zea mays OX=4577 GN=100278560 PE=4 SV=1	MDAAWTSAVNRATGMADSAKRFLLPFRRPPPPPPPCPDPDPNPVQILKRLQRQAFYDIMQLRERQEKVERVISLFKATKVGPFAEESTRVKGVVNVAGSLPRDISEAESCISSRFVFEAPVRKKDSLFAELSTEHRYVSQENDHIETPFVLSKLMYLSNISDSFSVAVVPKGARCKDFSTDQNIREEHWLASLRSSLRPPLLSKSHRYAGGLILRSKNFAVSIAQLISVAARPVNGGEASRVCTEFGQISYQFPDDIKLTLSAALHGPSVVPRKRKPTAGGCVGLELEIDEDSRIGAWIELNKKSSSRLLRWALTLSDTPEGDLGWGVSLRRGTEEKPQLFQVEGFLNLHLGKAAAVQPGIVFNVDGRRCRPGLVFHSSWSL	0	0	0	0	0	0	0	0	0	0	0	0	0	0	0	0	0	0	0	0	0	0	0	0
A0A1D6LN02	Mitochondrion protein OS=Zea mays OX=4577 GN=ZEAMMB73_Zm00001d036417 PE=4 SV=1	MAAAVACRRAALLHGHQQWPQRWAAAPCPRSISQLVKTNGRRAFLVDTLALVRKLESQGVPTKQAEAITSAITEVLNDSLESISESFVSKAEMQKSEMLQESNISKFKSQVQSSQENHFSLLQRETEKLRGDIDKMRSELKYEIDKVTAGQRLDLNLERGRIRDELAKQNEETTELTTKLDKEIHSLKAQLEAAKYDVIKYCIGTIVSISAVGLAVLRIVM	0	0	0	0	0	0	0	0	0	0	0	0	23515077	2.14693e+07	7.24284e+06	2.10512e+07	1.76676e+07	1.45934e+07	1.55179e+07	1.59531e+07	2.63156e+07	2.60876e+07	2.08681e+07	1.95238e+07
A0A1D6LNJ7	60S acidic ribosomal protein P3 OS=Zea mays OX=4577 GN=103629584 PE=3 SV=1	MGVYTFVCRSAGGGEWTAKQHSGEIEASAATPYELQRRLVASASAADSASGVQSSFSMVTPSSAVFQVIVGGGAMMVSGGGGGGASAAASGGAAAEAPKEEKKEEEKEESDDDMGFSLFD	0	0	0	0	0	0	0	0	0	0	0	0	3.92194e+07	3.98461e+07	38924904	3.19958e+07	33701465	3.08144e+07	2.77998e+07	2.71518e+07	52996097	48456533	43373079	4.14452e+07
A0A1D6LNL3	UDP-sugar pyrophosphorylase OS=Zea mays OX=4577 GN=ZEAMMB73_Zm00001d036477 PE=4 SV=1	MAPGTDAGYGQWAAACPPLRRNLQLLSPDEVELAKMLLNEGQIHLFEHWPEPGVDDDNKRGFFDQVRRLNSSYPGGLVSYIQNAKKLLADSKEGKNPYDGFTPSVPSGEVLTFGNDNFVSLETAGIKEACNAAFVLVAGGLGERLGYKGIKVALPRETTTGKCFLQHYIESILAFQEASCKMVDEGCQTKIPFVIMTSDDTNALTIKLLESNSYFGMEPSQVKILKQEKVACLADNDARLALDPSDKYKIQTKPHGHGDVHSLLYSSGLLEQWKTEGRKWVLFFQDTNGLLFNAIPSALGVSATKGYNVNSLAVPRKAKEAIGGITKLTHVDGRTMVINVEYNQLDPLLRATGHPDGDSNCETGYSPYPGNINQLILELGPYIEELKKTHGAISEFVNPKYTDSTKTAFKSSTRLECMMQDYPKTLPPSAKVGFTVMDTWLAYAPVKNNPEDAAKVPKGNPYHSATSGEMAIYRANSLILRKAGAQIADPVVHTFNGQEVEVWPRVTWSPRWGLTFKSVKEKVHGNSSVSQRSALVINGQNVFLEGLSLDGTLVVNAADEAEVKLTGHIQNKGWTIQHVDYKDASEKEEIRIRGFKLEKIEQLEVNYTEPGNHSLSA	0	4.78011e+06	0	0	0	3626257	0	0	5036957	4489283	882512	0	4.62158e+07	2.56024e+07	3.78446e+07	3.97257e+07	2.04657e+07	2.15651e+07	2.15811e+07	2.09266e+07	23770831	1.16567e+07	1.87623e+07	1.93798e+07
A0A1D6LNP9	Phosphatase DCR2 OS=Zea mays OX=4577 GN=ZEAMMB73_Zm00001d036490 PE=4 SV=1	MEVAERPMASSHLAALVSLLIPCLLALLLLRLAAVLDPDPDAAVPRIKAAAPLPLRFRHDGAFKILQVADMHFGNGATTRCRDVGPEGGGARCSDLNTTRFLRRVIEAEKPDLIAFTGDNIFGGSATDAAESLLRAISPAIEYRVPWAAILGNHDQESTMTREELMTFMSLMDYSVSQVNPPGFLVHGFGNYHVGIHGPFGSELVNTSLLNLYFLDSGDREMVNGVKTYGWIRESQLAWLRSTSLELQKKIHAPALAFFHIPIPEVRGLWYSGFKGQYQEGVACSSVHSGVLGTLVSMGDVKSVFLGHDHLNDFCGNLNGIWFCYGGGFGYHAYGRPHWPRRARIIYSELKKGQRSWLEVDSISTWKLLDDEKLSKIDEQVIWRHSTDDSDHRVYL	0	0	0	0	0	0	0	0	0	0	0	0	0	1.10442e+06	0	1.40319e+06	0	1362943	1.3646e+06	0	0	1.63709e+06	1.82048e+06	1.07667e+06
A0A1D6LNR7	Oligopeptide transporter-like protein OS=Zea mays OX=4577 GN=103629595 PE=4 SV=1	MSVVAAVGPGAAVAAYGHGHGHGQPLCGGGARKRKDVRDHEVGLPGSDGRAAARRGAGLFVLETVEEEEEEEGADAERSSSVGAASEDDAEEEEDGDGDEVDSGGTRWTAGRRRRREGGALEAAMDMGALDDALPIKRGLSSFFSGRSRSFANLLDAASAVGSARDLAKPENPFNKRRRVLRCCSVVRRAASTTSLAALPPIAGDDDNDDDGRSVPS	0	0	0	0	0	0	0	0	0	0	0	0	0	0	0	0	0	0	0	0	0	0	0	0
A0A1D6LPA4	Glycosyltransferases OS=Zea mays OX=4577 GN=103629620 PE=3 SV=1	MKSLLPRSELRRSSAAAVRSSAGGAAGGDGAVADGGGAGPRAPASSTFWFLLHALCCLISLFLGFRFSRLLFFMLFSTTALYHSTSSSSSAAVLRATTTTTTTTTTTTTTTNTFTLSFAAANTPPSGPANRTALEAAAEADKAAASGNPQSHVVVGRHGIRIRPWPHPDPVEVMRAHGIMERVQEEQRRWYGVKEPRQVLAVTPTYSRAFQALHLTGLLHSLRNVPYPLTWIVVEAGGTTNATASMLARSGLTVVHIPFPDRMPTEWADRHATENRMRLHALRVIRERKMDGVVVFADDSNVHSMELFDEVQKVQWMGAVSIGILAHTGTADQLRLSEEDKQNMPLPVQGPACNSSGHLAGWHTFNSLPFSGKTATVVGEAAPVLPRGLEWAGFVLNSRMLWKEAEGKPDWVKDLDAVGENGEEIENPLTLLNDPSSVEPLGNCGKKVLLWWLRVEARADSKFPQGWVIEPPLEVVVPAKRTPWPETTPELPSELLDDKQKLEDRHLSRGNKSSQPRGTTKRKGDPQGQDN	0	0	0	0	0	0	0	0	0	0	0	0	1.98874e+07	2.30298e+07	10492442	1.40443e+07	8.85558e+06	9.06805e+06	7.8348e+06	7.8246e+06	17526544	18083547	14052275	1.48974e+07
A0A1D6LPC6	NADH:ubiquinone reductase (non-electrogenic) OS=Zea mays OX=4577 GN=103629626 PE=3 SV=1	MGFSFFTSRAGARLLDGIARPGFSTAALLLTAASGGGLVAYADSAAESAPDPSQDAPRKKVVVLGTGWAGTSFLKNLDCSRYEVKVISPRNYFAFTPLLPSVTCGTVEPRSIIEPVRRMFEKKNKDVTFCEAECFKIDANRKTVHCRSAVGTNLDGNGDFMLDYDYLVVALGATVSTFNTPGVLEHCCFLKEVEDAQKIRKGVIDCFEKASLPNISEEEKRKILHFVVIGGGPTGVEFAAEMHDFLVEDLVKLYPAIQDLVKITIIQSAEHILTMFDERIASFAEQKFKRDGIEVCTGFRVIKVSDDLITMKRKSDGEELSVPYGMAVWSAGIGTRPVVMDFMQQIGQTNRRALATNEWLRVRECEGVYAIGDCATVSQRKIMDDISTVFKMADKDNSGTLTLKEINGVLDDICIRYPQVELYMKSMHMLDIADLIKGAVGDSHKESMVVDIEEFKKALRHVDSQVKNAPATAQVAAQQGQYLAQCFNKMEKCREEPEGPLRMAGGSGRHFFRPFRYKHFGQFAPLGGEQAAAELPGDWVSMGHSTQWLWYSVYASKQVSWRTRVLVVSDWTRRFIFGRDSSRI	0	0	0	0	0	0	0	0	0	0	0	0	1.50332e+07	1.42965e+07	7300029	13507857	4.72339e+06	3.81919e+06	9.54549e+06	10758313	2.03787e+07	1.98197e+07	19717892	20715711
A0A1D6LPW7	Nucleotidyltransferase family protein OS=Zea mays OX=4577 GN=100278145 PE=4 SV=1	MASTAAAPRTTKELMDALTAHLSLYHAAANPSPATAAASTSSSSPRAAILRWLASLSPAARAAAATSLLSPAAAAALLSMVRRLRLRGHSSFFVLHSSSPSTSARGAEEPTVLSRLSRGLLARAAASSRAQALLFANTLLFPSSPASSRRPDVITVAEAFVADLDGFVAAMDEISGGRFLCCGEGEVDLAALACQDFPELPWLNAKGYYVIEEFLANRLDIALRMSWAAAGGGSAGGRKAVRIGKSAKEKAGLAANAFWREKGYADWWMRLEPRMRASLMGVFFGKGAMALANEMVEGSDSASRDNLGEPGSFVANESCECTRQSLFRKNCASSVDGANILSCSKKSVFYKELKRLKLVEEIVCLKSNITCCSGDAIFFTSLVSAATAAGDVLMKLQGLLMVVSTESINLELIGDEAPKKKDVEKTSGGSRKGKKKSNTLKKLTTSAKPSKLTFFQDNGCSSSDNRNCSPLPNHCAPSVEGTAAGPPSEKTPYKEIVPTTKEQTVSLDGCKNQCNKKKNKRKGKTKLSNPMRPESPRSTKLKTVVPHSAAEALHEAAKEADVSPHHPSYVHPSKNEISEAVSCSDPSILSNGTKVISTSKGTKLEDTLYSPRVHSSLATERFQSAHDDAFKVAVQASSYLSQSESLVQSSSCLPSRSNEVSSTNLYGSSVDSLVRSAQEKTECDGKHVDHKSEVTKDRILPSAIPTDMLQSAISKNGGVMKNGGGECYVYNRNLLGGTSYEWPSVTPSHFVSPQMQQRPAAADRLHLDVGYRWPTQFNQPFLPANHQVRNPPIDAGHNQMLPSLAVPLSFDWPPVFRGYGKNASVSYDPLYTPQMQSSAWSGFPAQLVQRGGICSDSDVADDTESYWFSEEESDSRAHSGRDINQYFGGGVMYWSPAEHAGTGFSRPPSLSSDDSAWAWHEADVIRVVDDVANGIPSTYTNGVSSPPSTPSCSQNESLDPAAHLITGNEINNEALTSPSSVQDSPEDKIMQVAKAVSCGSEVVKADTLPYAMLRPIVVPSISRRSSRSEIKGAHDHRRSPCVPSTRRDIPILRRPPSPVVLSVPRVPRPPPPSPAGESRKRGFPIVRSGSSSPRHWGMRGLFSEDKIFHRAQFCLDGPEVVWPSWGNKGTSGTLVQTIEDTVLQDHLVKISQLSCDQHPDVALPVQPLDMLNGSSHKASLSLMHNALHEEIDQFCKQVAAGNLVRRPYINWAVKRVTRCLQVLWPRSRTNLFGSNATGLALPTSDVDLVVSLPPVRNLEPIKEAGILEGRNGIKETCLQHAARCLTNQDWVRSDSLKTVENTAIPVIMLVADVPCDTNMSNEYSSVLDGSQDYSVNMLGEQGSPPRSDTSSSEGSNMLMCSKLNKDDCDIVQSIRLDISFKSPSHTGLQTTELVRELSQQFPAVIPLALILKKFLADRSLDHPYSGGLSSYCLVLLIVRFLQHEHHLGRPINKNLGSLLMDFLYFFGNIFDPRHMRISIQGSGIYLNRERGQSIDPIHIDDPHCPANNVGRNCFRIHQCIKAFADAFAVLENELLQFSSECSMPVSSFNILKKIIPSIDSDEL	0	0	0	0	0	0	0	0	0	0	0	0	861931	850711	306979	485628	576722	211812	523528	0	516199	0	423899	319909
A0A1D6LQE1	Clathrin assembly protein OS=Zea mays OX=4577 GN=100284669 PE=4 SV=1	MGSGTWRKAYGALKDSTKVGLANFNSEYKDLDIAIVKATNHVECPPKERHFRRILFATSAHRPQADVAYSICTLARRLSKTKSWIVALKTLIVIHRLLREGDGTFKEDFLTYSYRGNVLQIPQFKDDSSPLAWDCSAWVRTYALYLDERLECFRILKYDVELDRLLKLPHASGKAHSRTRSLPLAELLVQLPALQKLLLRLIYCQPEGAACTNYLVQYALALVLKESFKIYCSINDGIINLVDMYFEMPKYDAIKALEIYKRAGQQAEKLSNFYDHCKLLELARTFQFPTLRQPPPSFLVTMEEYIREAPRADTESKSLENYEENQPSDNEAASPQGAEKPVEDEKYEPAEPEAEPQPSVDPLEEAVEPQPRATTGNLLNLDEEVNPMIADLETSNALALAIVAPGNENKMPTSQDLFALDKAGWELALVTAPSNHTNQQVDNQLAGGFDKLLLDSLYEDEARRQQIASVTYTGSTAANPFDHNDPFAMSNSFAPPSNVQLAMMAEQQQYYHAQQQQYYQIQQQHQMVMLPPQTYQQQSQYSAPSQSGLSNPFGDPFSSLVTMANPPKQSNSNLV	0	0	0	0	0	0	0	0	0	0	0	0	41198772	30563636	34440252	44397340	11388458	6.02414e+06	7.74867e+06	8833399	0	0	0	0
A0A1D6LQG9	RNA-directed DNA polymerase (Reverse transcriptase) OS=Zea mays OX=4577 GN=ZEAMMB73_Zm00001d036689 PE=4 SV=1	MLHRLAHTRVCHFFIIPTPRAFSNAPAATPPAAPPLSAADLEQLLRRCHYSASSHRFHSLLPLLSHPSVLLSCALHLSHRAHPSLPVPPQPPPITIAAAAAAFSSPSSHLRLLLPSRIKGQPLPVPTLPLRLALRCAASVLDAVFAPRAATFAYRGRHTAVRYLKSIPSASWFFRVAIPRQPFAPRHVCRLLGAISSKVDDPGFLEFLNELFVSDAVAFELGGCELGRGLPQESELTSTLVNIFFNRVDGEIMALREEVHKKHPRMKDDSVRHTPVRVYAIRYLDDILVVTSGSKMLTIEIRNRIIAVLERDLEVRVDRLGSSIHSAVSEKIEFLGIEFQAVPPSVLHPPMSEKAKRARKKYLKMKAEKAQELKNARETRRKKLGLKILNHLSKRMRRGEEFEFDFRIEKEVQQVFRDWAEETVAEYFESREHCRYWHRLLASGDFLSLNRVRDQLPPALVDSYDKFQETIDKFLMPMKGHDLTEEEEILAEEEEEEQYEKRIVEDLTELKMRANVPIDLVRKEVKLAGFTNSMGRPRPIKLLLCLDDADIIKWYAGVGRRWLDFFCCCRNFKMVKTVVTYHLRFSCFLTLAEKHECTKKQAISHFTKDLKVANDNGMAEVHFPMEREIKMMGDKNLSDPKPVDGALTMTLVRLAVDDASYPCLAHFCAKTETVLYRIRLLQNRLNVDPLNEKKWVHGLGAIHESLNKKCLPLCYMHASDLFLGKITLQDIDCTQFVDVE	0	0	0	0	0	0	0	0	0	0	0	0	4348096	4386022	3815923	3.74632e+06	1.22627e+06	3265406	2.0645e+06	3.89489e+06	5276451	6.60446e+06	4.51029e+06	5775431
A0A1D6LQK9	Cytochrome b561 DM13 and DOMON domain-containing protein OS=Zea mays OX=4577 GN=103629698 PE=4 SV=1	MAPAALHFLLAILCLASRLVWTVAAGCGSNTNLAGYSADLRMSQHQLRGRVEILDGCSFRVAALDLLPGSSSARWWRADGTDLESLSRGEPAAADPLDRTFLSESLVFRLLPGLSWPLVPVLAAFDPLTSSLFGFVRLSGANASDSSSSSAAAVPTMLDSCVQLSPRFRVRWTLHEANNSIDIALEAAVGSEYYMALGWAKPGTAKPSVIGADLAVAGFTEDGLPFAEDFYVTNYSECLLRKDGLVEGVCPDTIYDRDNSTGLVNNTRLVYGHRRDGVSFVRFSRPLVSADNKYDVPVNATRNMTVIWAIGLLRPPDSLRPYYLPLMSHRGGSPGTAFTFARLNLSDASSGCVGPLDAEDKEDQARITTERNTPLAVTVGPALHYPNPPNPDKVFYINKKEAPLLKVERGVPVTFSIEAGHDAPVYITSDPVGGNATLRNSSEIIYAGGSMAEGVPATPTELVWLPDRNTPDLVYYQSLYDPKMGWKIQVVDGGLSDMYNNSVLLDDQQVTFFWTLSGDSINIAARGEKKSGYLAIGFGSVMVNSYAYVGWVDGNGKGHVKSYWIDGKDGMSVHETHENVTHKRCRLENGAIVFEFTRPLTPSCSGKVECKNIIDPTTPMKVIWAMGAQWSPGPLSLKNMHSDTSNRPIRILLLSGLAEAVEDLRPVLAVHGFMMFVAWAILLPGGIMAARYLKHLKGEAWFQAHTYLQYSSIAVMFLGVVFAVAELRGFSFKSRHARIGAVALTFASMQPVNAYLRPHKTENGETPPGNRVVWEYLHVLTGRSAALAGTLALFTGLQHLGHRYGSKTIKGLTCGLILWVISVTLLTAYFEYMAIKRRTAGVDGLSGNWVLGNTEEDDTVELLQSNRVVSKMESNLSPEPMEVQLEPLKG	0	0	0	0	0	0	0	0	0	0	0	0	0	408034	560146	422042	441001	470829	486096	423369	506260	616535	432682	377874
A0A1D6LQQ9	isoleucine--tRNA ligase OS=Zea mays OX=4577 GN=100384866 PE=3 SV=1	MDDVCEGKDFSFPEQEERVLELWAKLDAFHEQLRRTEGGEEFVFYDGPPFATGLPHYGHILAGTIKDVVTRHQSMRGRHVSRRFGWDCHGLPVEFEIDKLLGITNRQQVFDLGIGKYNETCRSIVTKYVSEWEAMVTRTGRWIDFKNDYKTMDLNFMESVWWVFAQLWEKDLVYKGFKVMPYSTGCKTALSNFEAALDYRTVPDPAVMVSFPIVGDMDNAAFVAWTTTPWTLPSNLALCINANLMYAKVRDKSNGKVYVIAESRLGQLPVKAKASGKKQAPSKGSNAEAAQDGLDKESYELLVKIPGPYLVGLKYTPLFDFFIELQETAFRVIADNYVTDDSGTGVVHCAPAFGEDDHRVCLAAGIFETAGLVVAVDDDGCFIEKISDFKGRYVKEADKDIISAVKDKGRLVSKGSIEHSYPFCWRSGTPLIYRAVPSWFVKVEKIKDQLLECNKETYWVPDYVKEKRFHNWLEGARDWAISRSRFWGTPLPLWMSQDRKEIVVMDSIEKLEKLSGVKVTDLHRHYVDDITIPSKRGPKFGTLKRVDDVFDCWFESGSMPYAYIHYPFENRELFEKNFPGNFVAEGLDQTRGWFYTLMVLSTALFGKPAFKNLICNGLVLAEDGKKMSKSKKNYPSPKDLIDEFGADSLRLYLVNSPVVRAESLRFKRTGVFAVVKDVFLPWYNAYRFFVQNAKRLEVEGLASFSPMEQAVLLKSSNVLDHWINSATESLVSFVHQEMDAYRLYTVVPYLVKYIDYLTNIYVRLNRKRFKGRTGEEDCRISLSTLYHVLVTTCVVMAPFTPFFTEVLYQNLRKVSSKSEESIHFCKFPSTTGERDERVEQSVNRMVTIIDLARNIRERHNKALKTPLKEMVVVHPDNDFLEDITGKLKEYVMEEINVKTVTPCNDPLMYASLRAEPNFSVLGKRLGKDMGKVSNVVKKMTQEQILDFEKSGEISFFGHCLKLDDIKVVRQFKRPENVSEKEIDAAGDGDVLVILDLRADQSLFEAGVAREVVNRIQKLRKTAQLEPADPVDVYYESVGSDKNTLEEILKSQDQYIRDALGSPIMPKEMAPTDDVILGEESHNVHDMSFVICIARSTPILAPDLLSHASGKSNHVEALRVYLLSRSLSRLKNQFQAGKGMITVDCIEGYPPVSLLLGKHVFLSAGDFYLASRS	0	0	0	0	0	0	0	0	0	0	0	0	2.17528e+08	171254317	1.74813e+08	165527436	1.92246e+08	1.27893e+08	1.62435e+08	1.33138e+08	304065122	3.01965e+08	2.60569e+08	2.01882e+08
A0A1D6LQZ4	Putative cytochrome P450 superfamily protein OS=Zea mays OX=4577 GN=103629711 PE=3 SV=1	MDDHYYVYLGLALVSLLVVVLAKRRRGPVDGHGLRLPPGPWQLPIIGSMHHLAGQLPHRAMRDLARRHGAVMLLRVGEVPTLVVSSREAAREVMKTHDTAFASRPLSATVRVLTNNGRDIIFAPYGEHWRQLRKVAITELLSARRVLSFRAIREEEVAATLRACAAAAAESPPRPVEMRARLSALVADATVRAVMGDRCRDRDVFLRELDRSIGLSAGFNPADLWPSSRLVGLLSGAVRRAEECRDTVFGILDGIIKEHLQRMDSAGAGAGAGEAAGEDLLDVLLKIHKDGSLQIPLDMDVLKAVIFDIFGAGSETSATTLEWAMAELIRNPKAMQRATAEVREAFGARGAVAEHELGELRYLHLVIRETFRLHPPLPLLLPRQSQEPRRVLGYDVPAGTTVLVNVWALGRDGRYWPGDPEEFRPERFEAEASEVEFKGADFELLPFGAGRRMCPGMAFGLANVELALASLLFHFDWEAPGVSDPAEFDMAEAFGITARRKADLLLRPILRVRLPVPGV	0	0	0	0	0	0	0	0	0	0	0	0	0	0	0	0	0	0	0	0	0	0	0	0
A0A1D6LR33	Nudix hydrolase 10 OS=Zea mays OX=4577 GN=100192595 PE=3 SV=1	MAAHSLSLYLPVVTRSLVPLAFRHLLLPHRLRLRLRLRLVSAVSPSRARPLGLGARPPRPHAAPLGYGVGAGRRPSGGLDHRAMSSSTNSTVATELSVSENSREIEPLPFVNDKHGGVIIEMKTPMDPGVFSAYLKAALAKWREQGIRGVWIKLPITLSNLIPTVVEEGFWYHHAEETYLMLAYWLPNTTHTLPVNATHRVGVGAFIMNDKREVLVVQEKSGVLRGLGVWKFPTGVVEPGEDINVGAIREVKEETGIDAEFVEVLAFRQSHKAFFDKSDLFFVCLLRPLSYDITKQDSEIEACQWMPVEEFAAQPFVQKHELVKYILEVGLAKVDKKYAGFSPISIKSAFTDKLSLFYMNRRDLDKASG	0	0	0	0	0	0	0	0	0	0	0	0	0	1395218	1740278	0	0	1.22865e+06	1.31682e+06	0	2.12773e+06	1.6974e+06	1.9474e+06	1.79239e+06
A0A1D6LS10	Putative calcium-dependent lipid-binding (CaLB domain) family protein OS=Zea mays OX=4577 GN=ZEAMMB73_Zm00001d036830 PE=4 SV=1	MARKLRELLQKSGNRVCADCGAPDPKWASANIGVFICLKCSGVHRSLGTHVSKVLSVTLDQWTDDEINSMIEVGGNSYANAIYEAFLPEGYQKPHPDSSQEERADFIRSKYELQEFLKPSLRLVSSNKGSLEATSSRKHMDNSVSLSASFSSEAGMVEFIGILKVKVIRGTKLAVRDLMSSDPYVVLTLGQQKAKTSVSKRNLNPVWNEELKLSVPQHYGPLKLQVFDHDMLSKDDEMGDAEIDLQPMISAATAFGDPDLLADMQIGKWLRSPDNALARDSAVNVVGGKVKQEVSLRLQNVESGEVELELEWIPLNQ	0	0	0	0	0	0	0	0	0	0	0	0	3.69573e+06	4.96717e+06	0	4.3897e+06	0	2.94693e+06	1.5302e+06	0	7.72778e+06	5151965	6.02052e+06	6.22004e+06
A0A1D6LS33	Putative pentatricopeptide repeat-containing protein OS=Zea mays OX=4577 GN=103629748 PE=4 SV=1	MSDAAAAIRRLLVAGVRPSTHLPPLTVKLLHARVLRLDILADLSLLLLRATTSSGLHLHALRLHALLPEPSHLTFPFALKSASRLPFPLPVGAQLHARSLKLPSHSNPHVLTSLLGLYAKCGRLHDAQRAFDEMPHPSTVSWTALIAAYMDAGHALEAIGVARRAFASGMRPDSFTAVRVLTACARVADLETGEAVWAAARQEEGVAESVFVATAALDLYVKCGEMEKARSVFDEMKNRDAVAWGAMVGGYASNGHPREALDLFFAMQMEGAKPDCYTVVGALSACTRLGALDLGRQAVGMVHWDEVLGNPVLGTALIDMYAKCGSTSEAWMVFQQMLERDIIVWNAMILGLGMTGHEKIAFALVGQMKKSGVKLNDNTFIGLLCSCTHTGLVNDGRQYFHNMTHVYRISPRIEHYGCMVDLFSRAGLLEEAHQLIGDMPMLANAVVWGALLGGCKIHRNADLAEHALKQLIRLEPWNSGNYVMLSNIYSNSGRWEDAAKLRLEMKAKGIEKVPASSWVELDGKVHKFYVGDDSHPLSDKIYAKLDELGMEMKAMGYEPTTEVVMFDVENEEKENTLVHHSEKIAIAFSLITTEPGETIRVTKNLRVCTDCHSAIKLISRITCREIVVRDNNRFHCFRDGHCSCNDYW	0	0	0	0	0	0	0	0	0	0	0	0	14462947	19628274	18566974	17779978	13359505	0	0	11003330	0	45755968	34341272	18776706
A0A1D6LS89	non-specific serine/threonine protein kinase OS=Zea mays OX=4577 GN=103629772 PE=3 SV=1	MAYAARRKKRVGRYEVGRTIGQGTFAKVKFAVDADTGAPVAMKVLDKETIFAHRMLHQIKREISIMKIVRHPNIVRLNEVLAGKTKIYIILELVNGGELFDKIARYGKLRENEARKYFQQLIDAIDYCHSKGVYHRDLKPENMLLDSRGNLKVSDFGLSTLSQNGAGLLHTTCGTPNYVAPEVLGSDGYDGPAADIWSCGVILYVLMAGYLPFEENDLPSLYEKITAAKYSCPYWFSPGAKSLIQRLLDPNPRTRITIGEIRADPWFEKNYVAIRRGEDENVSLDDVQAVFDNIEDKYVSEEVTHKDGGPLMMNAFEMITLSQGLDLSALFDRQQEYVKRQTRFVSRKPAKTIVATIEVVAESMSLKVHSQNYKLRLEGASSNRTSQFAVVLEVFQVAPSLFMVDVRKVAGDTLEYHRFYKNLCSRLDSIIWRPIEVSAKSKLLRTTTC	0	0	0	0	0	0	0	0	0	0	0	0	0	0	0	0	0	0	0	0	0	0	0	0
A0A1D6LSA6	Heme oxygenase2 OS=Zea mays OX=4577 GN=100192807 PE=3 SV=1	MAPAPAALSAANALSLLAPARVSSGRWNNLSVSVSARRVVSVAPPAAATAQRRLVAAAAATEMAPAASGEEGSKPFVEEMRAVAMKLHTKDQAREGEKEPQAPPVAKWEPSVEGYLRFLVDSKLVFQTLEAIVERAAVPWYAEFRNTGLERSEALKNDLEWFRQQGHTIPEPSAPGTTYASLLEELSEEDPQAFICHFYNVYFAHTAGGRMIGKKVSEKILNNKELEFYKWEGNLSQLLQNVRNKLNQVALSWSREEKDHCLEETEKSFSYSGGLLRHIFT	0	0	0	0	0	0	0	0	0	0	0	0	2.89912e+06	3.98673e+06	0	2.16238e+06	1.86719e+06	1.13268e+06	0	1.30934e+06	0	2772188	2455052	0
A0A1D6LSB4	Plant Tudor-like RNA-binding protein OS=Zea mays OX=4577 GN=103629786 PE=4 SV=1	MRFLKGSKVEVLQEADVPFGSWRPGEIVSGNGHAYFVRYDESPVDSSVAVERVPRRLMRPRPPADDPVRWSLGSIIEAFDSYSWKVAEVVRVLGKNQYLVRLLGSSLELSAHASVLRMRKLWLDDIWIVTQKYSARCLDGGAFRGQSKDKNLDHNFRMDSRQLENQNAFEGDTSRGIKRKSSAISTHPQCSEITKRLRTPNRDGRYSKLVDRSFSPLAEKVDDVDSPCIILRGKCIHAGHKWHTGTTEEFSDTESISSSVGSSSPNSTPHRSQHYNLVYQSGDSCSRTDDDEASTSERETSEHDNNGSREETHVLELHAYRATMLALHACGSISWEQEALLTNLRLTLNISIDEHLAELRSLVTRAVTSR	0	0	0	0	0	0	0	0	0	0	0	0	0	0	0	0	0	0	0	0	0	0	0	0
A0A1D6LSE2	Transducin/WD40 repeat-like superfamily protein OS=Zea mays OX=4577 GN=103629787 PE=4 SV=1	MEKKKVAIPLVCHGHSRPVVDLFYSPVTPDGYFLISASKDTNPMLRNGETGDWIGTFQGHKGAVWSCCLDRNALRAASASADFSAWSLRRLAGDSPRCSIVITIKVWDALTGDELHSFEHKHIVRACAFSEDTHLLLTGGMEKTLRVYDINRPDAAPRELDKSPGSVRTAAWLHSDQTILSSCTDMGGVRLWDVRTGKIVQTLETKASITSAEVSQDGRFITTADGSSVKFWDANHFGLVKSYDMPCNVESASLEPKSGSKFVAGGEDLWVHVFDFFTGEEIACNKGHHGPVHCVRFAPGGESYASGSEDGTIRIWQLSPVNADDDEAANANGKANAAVNEVTTKLEGGFHIPKEGQAGG	0	0	0	0	0	0	0	0	0	0	0	0	5.17569e+07	59331979	5.2148e+07	4.19034e+07	5.34911e+07	4.18112e+07	4.50713e+07	5.00057e+07	7.15941e+07	7.32471e+07	7.57126e+07	6.5056e+07
A0A1D6LSK3	Syntaxin-123 OS=Zea mays OX=4577 GN=103629800 PE=3 SV=1	MNDLFSSSSFKKYADSSVATSAGGAEAGGESVINLDKFFEDVEAVKDDMRGLEGMYKGLQSTNEETKTAHDARTVKSLRSRMDKDVEQVLRRAKAIKTKLEDLDRSNATSRKVPGCGPGSSTDRTRTSVVAGLGKKLKDLMDDFQGLRARMAAEYKETVARRYYTVTGEKPEDSTIEALISSGESESFLQKAIQEQGRGQVMDTISEIQERHDAVKDIERSLMDLHQVFLDMAALVEAQGHQLNDIESHVAHASSFVRRGTVELESAREYQKSSRKWMCIAILASIVLIAVLVLPVLVNLRILTLPTRR	0	0	0	0	0	0	0	0	0	0	0	0	3.02684e+06	2.31579e+06	1590385	3.45114e+06	481680	434762	0	719684	0	0	0	0
A0A1D6LSP5	Elongation factor gamma1 OS=Zea mays OX=4577 GN=ZEAMMB73_Zm00001d036959 PE=3 SV=1	MGVSNKTPEFLKMNPLGKVPVLETPDGPVFESNAIARYVARLKDDNPLFGSSRIEQAHVEQWMDFAATEVDPGVAWYLYPRLGYLPYVSTTEETAISSLKRSLGALNTHLASNTYLVGHAVTLADIVMTCNLYHGIARILTKTFTSDFPHVERYFWTMVNQPNFKKVIGEVKQAESAPPIPKKAAPSKEPKAKDVKKEAPKEAPKPKVVEAPAEEEAPKPKPKNPLDLLPPSKMVLDDWKRLYSNTKTNFREVAIKGFWDMYDPEGYSLWFCDYKYNDENTVSFVTLNKVGGFLQRMDLCRKYAFGKMLVIGSEPPFKLKGLWLFRGQDVPKFVMDEVYDMELYEWTKVDISDEAQKERVNAMIEDQEPFEGEALLDAKCFK	0	0	0	0	0	0	0	0	0	0	0	0	6.04366e+08	567725626	5.33142e+08	5.25112e+08	4.63305e+08	4.38028e+08	4.24835e+08	3.95946e+08	7.42619e+08	7.02117e+08	6.24703e+08	5.95697e+08
A0A1D6LSR5	Phospholipid-transporting ATPase OS=Zea mays OX=4577 GN=ZEAMMB73_Zm00001d036968 PE=3 SV=1	MGRSGRRRRDRVRWSNLYTFSCFRAQQEHAGDAGPSSDGAGAVGGPGFSRVVYCNNAALQKPLKYITNYITTTKYNIITFFPKAIFEQFRRVANLYFLLTAILSLTPVCPFSPVSMIAPLAFVVGLSMMKEGLEDWRRFIQDMKVNNRYVSTHKGDGEFDYRHWEDLCVGDVVRVEKDQFFPADLLLLSSSYEDGICYVETMNLDGETNLKVKRSLEVTLPLEEDESFKDFQAVIRCEDPNPSLYTFTGNFEYERQVYALDPSQILLRDSKLRNTAFIYGVVIFTGHDSKVMQNSTESPSKRSRIEKKMDLIIYILFTVLVLISLISSIGFAVRIKLDLPRWWYLQPEKSNKLDDPSRPALSGIFHLITALILYGYLIPISLYVSIELVKVLQAHFINQDIHMFDEDTGNTAQARTSNLNEELGQVHTILSDKTGTLTCNQMDFLKCSIAGVSYGVGSSEVERAAAKHMASGADDHDIPLQDIWEENNDDEIELVGVNFSVGTNIKPSIKGFSFVDDRLMQGNWTKEPNSSTILLFFRILALCHTAIPEINEATGSIAYEAESPDEGAFLVAAREFGFEFFKRTQSSVFVREKHTSSKDTVEREFKILNLLEFSSKRKRMTVILQDEDGQILLFCKGADSIIFDRLAKNGRMYEVDTTRHLNDYGEAGLRTLALSYRVLDESEYSLWNAEFLKAKTYIGPDRELQLERVSELIERELILVGATAVEDKLQKGVPQCIDRLAQAGLKIWVLTGDKMETAINIGYACSLLRQGMKQICLSIPTGEQVAQDAKKVAKESLLSQIANGSQMVKLEKDPDAAFALVIDGKALAFALEDDMKHMFLNLAIECASVICCRVSPKQKALVTRLVKEGIGQTTLAVGDGANDVGMIQEADIGVGISGVEGMQAVMASDFSISQFRFLERLLVVHGHWCYKRIAQMHSLGFLVNLYTMIGLCCFSMLFLPHFLLYHSEYLSKTFHPKSAYSSQHYTSKGQRIFSLIGTGSLDGWGMASTPLWPYSSSISAYSMIRQSVLGGRLQTLLRWELPCSPASSGLSTCRLP	0	0	0	0	0	0	0	0	0	0	0	0	4.22238e+06	3.74035e+06	3.77908e+06	3628703	1.97793e+06	2.02373e+06	3.1353e+06	2308192	4197639	5353124	4362699	4.44254e+06
A0A1D6LT19	40S ribosomal protein S24 OS=Zea mays OX=4577 GN=103629822 PE=3 SV=1	MADSKAAAAVTLRTRKFMTNRLLSRKQFVLEVIHPGRPNVSKAELKERLAKIYEVKDPNCIFVFKFRTNFGGGKSTGFGLIYDNLEAAKKFEPKYRLIRNGLATKVEKSRKQMKERKNRAKKIRGVKKTKAGDAKKK	0	0	0	0	0	0	0	0	0	0	0	0	47790792	42947592	36523020	41741224	37824860	34381068	34594556	32395952	63134908	54189288	47187552	48280496
A0A1D6LT92	Putative FAD-binding Berberine family protein OS=Zea mays OX=4577 GN=ZEAMMB73_Zm00001d037005 PE=3 SV=1	MAIARTRSSAPVLLLTFLCFYAIIIPSNASPDDFPQCLSGSIPSQLVFAQSSPSFTSVLVSSIRNPRFFTPATVRPLWIVTPTNASHVQAAVACGRRHGVRLRVRSGGHDYEGLSYRSQRPEAFAVVDLSSLRAVRIDERSSTAWVDSGATLGELYYAVAQASGGRLAFPAGLCPTIGVGGHLSGGGFGTLLRKYGLASDNVLDAVLVDARGRLLDRAGMGSDVFWAIRGGGGESFGVVLSWQVRLVPVPPTVTAFRIPVAAGDGAALDVVARWQEVAPALPEDLFIRALLQNRSATFESLYLGTCDALVPVMGRRFPELGMNRTHCREMSWIETVPYFFLGSGATVEDILNRTTSLSTYAKMTSDYVRQAIPRRAWDGIFGKLAQPSAGLMILDPYGAQVGAVPEPATPFPHRAGVLYNIQYVSVWSAGGDGAAHIEWVRDLYAFMEPHVSSNPREAYFNYRDLDLGENVVGVDNISSYEAGKVWGEKYFVDNYERLAVAKAEIDPDDYFRNEQSIPPLVPGN	0	0	0	0	0	0	0	0	0	0	0	0	6203574	5.95437e+06	5.01541e+06	3.47271e+06	4983306	4.47298e+06	4.11203e+06	3.51484e+06	8716563	1.94724e+06	5.20915e+06	4576906
A0A1D6LTE5	Uncharacterized protein OS=Zea mays OX=4577 GN=ZEAMMB73_Zm00001d037033 PE=4 SV=1	MGNCLNTAAKRGHRGMLLPEEEESLSEMRRISQLLREEEEEMVAVAPAEGLKVKVVLTRGELEWLVAQLKGGERRLEDAIHHMQAANHAKGVGDGGWRPCLESILECPETQS	0	0	0	0	0	0	0	0	0	0	0	0	0	0	0	0	0	0	0	0	0	0	0	0
A0A1D6LTF1	Cyclic nucleotide-gated ion channel 1 OS=Zea mays OX=4577 GN=ZEAMMB73_Zm00001d037035 PE=4 SV=1	MVMGREDKYVRFQDWRSEQSVSSENIVAPHRDDVSLFSSLKERTATVFTFLGNILHTETSNKSMLDERKSTTGTLHPQGPFLQKWNRIFVISCIFAVSVDPLFLYIPVINDEKPCWYLDRKLEKAASVLRFFTDIFYILHIIFQFRTGFIASSHTTFGRSVLIEDRYAITKRYLSTYFFIDVFAILPIPQVIILVVLPNLHGSKVMKAKNVLMLIIICQYVPRLIRIRPLYLQITRSAGVITETARAGAAFNLLLYMLASHVLGALWYLLSIQRQDSCWRQYCRGNSTCDPAYLYCGDYDKDGKNAFLTTNCLLSNQSNLPDPYFGIYAPAIKNVSRSKSFFAKLFFCVWWGLQNLSSLGQNLKTSTYTWENLFAVFVSISGLVLFALLIGNVQTYLQSASLRVEEMRVKSRDTDQWMSYRHLPENLKERIRRYEQYRWQETSGVDEEQLLMNLPKDLRRDIKRHLCLKLLMRVPLFENMDEQLLDAMCDCLKPILYTEGSCVIREGDPVNEMLFVMRGNLMSMTTNGGRTGFFNSDVLKAGDFCGEELLTWALDPTSTSSLPSSTRTVKTMSEVEAFALRAEDLRFVATQFRRLHSKQLQHTFRFYSQQWRTWAACFIQAAWHRYCRKKIEDSLREKEKRLQFAIANDSSTSLSFMAALYASRFAGNMIRILRRNATRKARLQERVPARLLQKPAEPNFSAEEQ	0	0	0	0	0	0	5858124	6.93118e+06	9503305	584340	6.92342e+06	6.0819e+06	0	0	0	0	0	0	0	0	0	395590	0	0
A0A1D6LTF7	Glycosyltransferase family 61 protein OS=Zea mays OX=4577 GN=103629859 PE=4 SV=1	MMMSWSWCKTTGRHEAEGTKKGSSSAGRVAAWLLLSPLLVLVVLKTDFLPTVSRTDTGLGNAKWQQQHYPHGPEAVKADMGGSASRLTCNLSNRHSDTCTMEGDVRIHGRSATVYVVAAASNHRRPENSTVTVRPYTRKWEQETMARIREVTVRYTPPPAPFGSGVIPPRCTAVHDGAPAVVFSTGGCGTNFFHAMSDLVVPLYITAREYGGRVHLLVTDYRPEWVAKFRPVLDALSAHPVVDLDSDAAVRCFPAARVGLESHNGMLAIDPTLSRHGYTMVGFRDFLRSVFSLPRPWAWSSSRPVISRPPRLVMVLRRHSRALTNEADTVAAMEDLGFDVVPARPEDVADMGRFARVVNSCDVMVGVHGAGLTNMVFLPHNATVVQIVPWGDMKWACWYDFGEPVQGMGLRYVEYEVTAEETTLKEKYARDHPVFTDPQSIHRQGKAWATFLDGQNVTLDIDRFKAAMQQVFQSITTG	0	0	0	0	0	0	0	0	0	0	0	0	0	0	0	0	0	0	0	0	0	0	0	0
A0A1D6LTL9	Alpha-glucan water dikinase 1 chloroplastic OS=Zea mays OX=4577 GN=100381411 PE=3 SV=1	MSGFSAAANAAAAERCALAFRARPAASSPAKRQQQPQPASLRRSGGQRRPTTLSASSRGPVVPRAVATSADRASPDLIGKFTLDSNSELQVAVNPAPQGLVSEISLEVTNTSGSLILHWGALRPDKRDWILPSRKPDGTTVYKNRALRTPFVKSGDNSTLRIEIDDPGVHAIEFLIFDETQNKWFKNNGQNFQVQFQSSRHQGTGASGASSSATSTLVPEDLVQIQAYLRWERRGKQSYTPEQEKEEYEAARAELIEEVNRGVSLEKLRAKLTKAPEAPESDESKSSASRMPIGKLPEDLVQVQAYIRWEQAGKPNYPPEKQLVEFEEARKELQAEVDKGISIDQLRQKILKGNIESKVSKQLKNKKYFSVERIQRKKRDITQLLSKHKHTLVEDKVEVVPKQPTVLDLFTKSLHEKDGCEVLSRKLFKFGDKEILAISTKVQNKTEVHLATNHTDPLILHWSLAKNAGEWKAPSPNILPSGSTLLDKACETEFTKSELDGLHYQVVEIELDDGGYKGMPFVLRSGETWIKNNGSDFFLDFSTHDVRNIKLKGNGDAGKGTAKALLERIADLEEDAQRSLMHRFNIAADLADQARDAGLLGIVGLFVWIRFMATRQLTWNKNYNVKPREISKAQDRFTDDLENMYKAYPQYREILRMIMAAVGRGGEGDVGQRIRDEILVIQRNNDCKGGMMEEWHQKLHNNTSPDDVVICQALIDYIKSDFDISVYWDTLNKNGITKERLLSYDRAIHSEPNFRSEQKAGLLRDLGNYMRSLKAVHSGADLESAIASCMGYKSEGEGFMVGVQINPVKGLPSGFPELLEFVLEHVEDKSAEPLLEGLLEARVELRPLLLDSRERMKDLIFLDIALDSTFRTAIERSYEELNDAAPEKIMYFISLVLENLALSIDDNEDILYCLKGWNQALEMAKQKDDQWALYAKAFLDRNRLALASKGEQYHNMMQPSAEYLGSLLSIDQWAVNIFTEEIIRGGSAATLSALLNRFDPVLRNVAHLGSWQVISPVEVSGYVVVVDELLAVQNKSYDKPTILVAKSVKGEEEIPDGVVGVITPDMPDVLSHVSVRARNSKVLFATCFDHTTLSELEGYDQKLFSFKPTSADITYREITESELQQSSSPNAEVGHAVPSISLAKKKFLGKYAISAEEFSEEMVGAKSRNIAYLKGKVPSWVGVPTSVAIPFGTFEKVLSDGLNKEVAQSIEKLKIRLAQEDFSALGEIRKVVLNLTAPMQLVNELKERMLGSGMPWPGDEGDKRWEQAWMAIKKVWASKWNERAYFSTRKVKLDHEYLSMAVLVQEVVNADYAFVIHTTNPSSGDSSEIYAEVVKGLGETLVGAYPGRAMSFVCKKDDLDSPKLLGYPSKPIGLFIRQSIIFRSDSNGEDLEGYAGAGLYDSVPMDEEDEVVLDYTTDPLIVDRGFRSSILSSIARAGHAIEELYGSPQDVEGVVKDGKIYVVQTRPQM	0	0	0	0	0	0	0	0	0	0	0	0	7515191	6.45887e+06	6.91407e+06	6.54743e+06	4480324	6.6173e+06	4.80404e+06	5263259	11110293	12176251	1.14996e+07	9.42541e+06
A0A1D6LTY5	Phosphoinositide phosphatase SAC2 OS=Zea mays OX=4577 GN=103629870 PE=4 SV=1	MAEADSCLESFELYESESKFYILGTNCNKTIWRLLKIDRMEPSEVNVHEDSTVLSQSDYLDMLKNLDEQHRSTGGVKFVTNCFGIIGFIKFLGPYYMLIITEQRKIGDIFGHMVYQVSKTAMIELSNSTTRPKLINSKDENRYKKLLQTIDLRKDFFFSHSYHIMRSLQKNFNDPQEGWELYDTMFVWNEFLTRGIRDILKTTLWTVALVYGFFKQDKLAICGKDIMLTLIARRSRHYAGTRYLKRGVNEEGRVANDVETEQIVYEDMLGPWQISSVVQNRGSIPLFWSQETSKLNLKPDIILHGKDKNYEATRLHFENLRKRYGNPIIILNLIKTREKRPREIILRREFDRAIKIINSGLPGEDHLRYLHWDLHKNSQSKSTNALQVLLKVAFEALNLTEFFYRQVSPAQRAENSPNLSPTLKNGFGPHVCDDDNNCGNADYVDDLDDISQEDTCGNYDPGNGIAEDRSEVNGSTQIKPPKFQKGVLRTNCIDCLDRTNVAQYAYGLAALGYQLHALGSVESPEVHLDSPLSRHLMHFYERMGDTLALQYGGSAAHNKIFSAKRGHLKFAIQSQEFFRTLQRYYSNAYMDAYKQAAINLFLGYFQPQVGKPALWEPESGDEHVLDDETSKLMKRARSDGSILNKSKLSMSSNGPNGVLNSALTGSKNEGQHPNWSSDSVHGMSSASDNSMSKSRYTPTVSHIKHISCELDYYNGSGDSNFLDLDWLSASDNERSKAISTPDVNISTDDGVHDVIYGITDDQAAEIQAQGLSKDFVQWVNQGETFWY	0	0	0	0	0	0	0	0	0	0	0	0	0	217508	272846	215130	181063	230358	235797	246465	217828	655862	225152	269982
A0A1D6LUB6	ARM repeat superfamily protein OS=Zea mays OX=4577 GN=103629871 PE=3 SV=1	MQSMESLAQLEVLCEKLYNSRDSAERAHAESTLKCFSENSEYISQCQYILDNASTPYALMLASSSLLKQVSDRSLSLMLRLDIRNYVINYLGTRGPKLQNFVIVSLIQLVCRITKFGWFDDDRFRETVKEATDFLGLASQDHYFIGLKILNNLVTEMNQPNPAMPLTLHRKIAGSFKDQFLLQIFQISLTSLNQLKSEAPDDFGHIPLDLALKCLSFDFVGSPVDESSEEFGTVQLPASWRPLLQDPSTLQIFFDYYKVNDIRVSKEALECLVRLASVRRSIFVEDPARSQFLSHLMLGTKEILLTGQGLADHDNYHEFCRLLGRFKVNYQLAELLNVEFYGEWIGLVAEFTTRSLLSWQWASNSVYYLLSLWSRLVTSVPYLKGETPSLLDETVPKITEGFITSRINSVQAILADNSLENPLDSVEVLQDQLEFLPFLCRFQYQSSSLYIINIMEPLLQAYTERSRLPAPGDADELSVIEGQIAWMVHIIAAIVKVRQVTGVSQETQELIDAELSARVLQLISVTDTGAHTQRYQELSKQRLDRAILIFVQSFRRSYVGDQAMHSSKQLYGRLSELLGLNDHLILLNVIVGKIATNMKCYAESEDVIDHTLSLFLDLATGYMTGKLLLKLESVKFIIANHSPENFPFLAEYKCSRSRTTFYYILGSLVFMEDSPVKFRTFMEPLQQVALNLEATPDAAFRTDVAKRAFVGWMRDLRGIAMATNSRKTYGLLFDWLYPSRMPLLLRAISLCTDEPEVTTPLLKFTYEFVLNKAQRLTFDSSSPNGILLFREVSKIIVAYGSRILLLPNGTDIYGSKYKGIWISLTVLSRALCGNYVNFGVFELYGDRALADALDISLKMTLSVPLSDILAFKKLSKAYFGYMEVLFNNHIKFVLNLDTNTFIHIVSSLESGLKGLDAGISSQCASAIDNLAAFYFNNITSGDSPPSPASVNLARHIGECPNLFPQILKTLFEIMLFEDAGNQWSLSRPILSLIMTSEQMFSELRAHILASQTVDQQQRLSQCFDKLMTDVNRNLEPKNRDRFTQNLTAFRRDFRLK	0	0	0	0	0	0	0	0	0	0	0	0	1.73228e+07	1.19492e+07	8.24708e+06	9159197	1.37463e+07	1.0524e+07	1.06534e+07	7.48429e+06	2.40605e+07	2.15556e+07	21504825	1.52548e+07
A0A1D6LUJ6	Root-specific kinase 1 OS=Zea mays OX=4577 GN=ZEAMMB73_Zm00001d037112 PE=4 SV=1	MGLRESLLGCFGAGGGDQQEQGHEPAAARPAASRRPGGKPTLRRLSTANLRSLSLQDLSRKLETTKLHAFTLDELRAATRNFSAANFLGEGGFGPVYKGFVDGRLRPGLQPQHVAVKYLDSDGVQGHREWLAEVVYLGMLSHPHLVELVGFCNQDDHRMLVYEYMPRQSLENHLFKNLLASLPWSTRLKIAVGAAKGLAFLHEAETPVIYRDFKASNILLDSDYTAKLSDFGLAKEGPQGDATHVTTRVMGTHGYAAPEYILTGHLTARSDVYSFGVVLLELLTGRRSVDKSRRGREQSLVDWARPYLRRADRLHRFMDPGLEAQYSPRAAEAAAKVAHQCLQSVPKARPTMRDVVDALQPLLALDDDVPIGPFVFTVGGAAGAEADGVAVADDVDDQVDAEAGGRQGSKMHVMSAVHAESPLRSRYASAVKRPESPPTLMSRA	0	0	0	0	0	0	0	0	0	0	0	0	0	1.95135e+06	0	0	2345615	0	0	0	2.34379e+06	3.01141e+06	0	0
A0A1D6LUX5	Erwinia induced protein 1 OS=Zea mays OX=4577 GN=ZEAMMB73_Zm00001d037151 PE=4 SV=1	MATPPTALLLLLAAAAAFHGATAKTTIEPCSGADACPALLGYKLYADMKVSEVAALFGADPAAVLAANALDFASPGAANRILPAGTPLRVPTRCACADGVRKSVAIRYAARPSDTLGSISEVVFAGLPSADQIRTANGLAAEDPDAPLNPGQELVIPLPCVCFNSTDNNLPAVYLSYVVQVGDTVESIAASHTTTVTDISNVNAMGSPIVAPGDILAIPLSACASAFPNSASDYGLLVANGTYALTAGNCVECSCGPANLNLYCTPSSLSASCSSMQCSNSSLILGNVTAQPTTGGCSVSSCNYDGYVNGTIATSLSSGLQPMCPGPHQFPPLTAVPTAANHGSYSPSPAPGPGDAGGATPGGSSLSPSNEPAGNSSQAAAINQPCRFLLIFILSVTLSLRVWIPV	0	0	0	0	0	0	0	0	0	0	0	0	2.24797e+07	26609833	2.23028e+07	2.48581e+07	14531088	17630841	2.03221e+07	1.68541e+07	2.80641e+07	31739432	2.44879e+07	2.14176e+07
A0A1D6LUY9	Putative PHD-finger domain containing protein family OS=Zea mays OX=4577 GN=ZEAMMB73_Zm00001d037156 PE=4 SV=1	MQEVIVQQEEQPVEIALDQSRTDSIVLPGSREDRWRSLSWLLGARGRFVLTSERPNKKRKLLGADAGLEQLVLLPSPEGEAGSVCDVCCLGESDMVSNRMLHCKNCEISVHQKCYGVHVVPDRFWFCVWCTRNIGMPRRLTRSDACRTVLMPCVLCPKEKGALKPFKRDPGPSIDGGNQEFVHLFCSLWRPEFYVEDMESMEPVTNVVDTQENQSKLVCSLCKVMHGACVRCSHGACRTSFHPICAREFKLQIEIWGKFGHDNVEMRAFCAKHSSVKSISSIQNDKSVSELDSAQVELHDGKPVTGKEQQVRFTRSNKDKFVNSTITTSSCSLNEAHTNEVATISPVLGRTQETQSADMAADQPSSDGNLMSDSGDVSGILRKLVDQGKISLDDIELEPSLRSESVEAAFQPETTAYSPGLKLKMIKWLQNSECAPSVQVKSFKEGSLAQGTLPRSESKNLTTATFQSGQEEAISSIDHHFLENDNANNGDLVQNGFHRCPDPDVNQISGRHLLNMDGYCCYIHPIIEKRLQGLWSNSLEQTIQKNGYHEELSWSLHDEDFGGSSTKLVQLTGKTAMEVCKAQSSDTLKLSPDDEIEGEIVYLQSRLLDGVVSMKQRYEDLILKVVQNISYELDSFNKRKWDHIIVNQFLRDLREAKKRGNSERRHKEALAILAATAPSVTPTSRNTTVRKETENNVTPAKRENMPRSITGSSRIGQLSSSPQAKDLSFSNSDVSDETNFGIFNLAKFSKKSALPCDICMRCDTILNRIFVCSSCKATVHLDCYQSLVYPTGPWKCELCHEMPSDSVTSGEQSDQNGPKACLVQCGLCHGTSGAFRKTVKGQWVHAFCAEWLLETTFRRGQHNPVDGMERLHHKDKDTCSICHRCVGACLKCCTLDCQITFHPSCARDAGLYMNTKRLGNMLQHKAYCCRHSIEQRKAYSQQYGPDEIKGMKQMRVELELLRFLCERIVKREKVKKDLVGCAHDILAARRITAVSSLWTSCYTSGPGASSESATTSVNNKSYGGTIQRSDDVTVRLEDVTVDSTVTKKHTVRFSLHNRDTDRNTADSSTSTISYKRKLDDGESLAFKSHPGTPATALLESRDAEKPIDKKLRDMYQKELVMVTSHQALLKNKTPPERYVYTRRSSMSKRKQCSQHVVQRPGG	0	0	0	0	0	0	0	0	0	0	0	0	0	0	0	0	0	0	0	0	0	0	0	0
A0A1D6LVF9	Putative RING zinc finger domain superfamily protein OS=Zea mays OX=4577 GN=103629913 PE=4 SV=1	MTTPRHNASPPPLPVLTLLWLLLLDAPAAAQQSPSRDKDNGGGGGGGGMPAQTPSFSAPMVVLLVALIAAFFFIGFFSVYMRRCGRGASAGPVIPAAALLALSRQEERNQQRGLDPAVVASFPTMRYADARELRVGGKDAALECAVCLSEFEDDEELRLLPSCSHAFHPDCIGEWLAGHVTCPVCRCNLDPEEPAGEATGEGRQQDHVAIDASHDGAGEEGEEDRRRDEAMELERIGSQRRAVRSRSGRPAPLVPRSHSTGHSLATTRLDGDVERFTLRLPELVRREMVAAAGEESLRRTGLRERGGARSARLGRSDRWPSFITRTLSSRVPFWSASRRAPDLEASSMTTGGAAARTRREKMGGASDGSVTPAKGSVRFDCLGVAPAVTGARVGAASCDNEMEEEDDEEDEEKAIARHRQA	0	0	0	0	0	0	0	0	0	0	0	0	0	0	0	0	0	0	0	0	0	0	0	0
A0A1D6LVH7	Protein EXORDIUM OS=Zea mays OX=4577 GN=ZEAMMB73_Zm00001d037205 PE=3 SV=1	MASASSSFRLALFLVLLAFVSLARHATGEASPSRRLMELYKPPPSDLLRYHDGAVLSGDIPVSVLWYGRFTPAQKAIVTDFLLSLSAAPTSPAPSVSQWWGTIDRLYLSKAADAAAVGKSGAHGGGGGRKGARVVLAGQVSDEGCSLGKSLTLAQLPALAAAARPAKGGLALLLTAQDVLVEGFCMSRCGHHGSYGARPRVAAAAYAWVGNPGTQCPGQCAWPFHQPPYGPQAPPLVPPNGDAGMDGAMISVASMVAGAVTNPFGDGFYQGDRAAPLEAATACAGVYGNGAYPGYAGQLLVDAATGASYNANGARGRKYLLPALYDPDTAACTTLV	0	0	0	0	0	0	0	0	0	0	0	0	1.38552e+07	1.24081e+07	9.50401e+06	8.40844e+06	1.10231e+07	10535588	8.61188e+06	8.9654e+06	2.07108e+07	1.59849e+07	1.32105e+07	1.31617e+07
A0A1D6LVM4	Electron carrier OS=Zea mays OX=4577 GN=ZEAMMB73_Zm00001d037215 PE=4 SV=1	MESTDKNDKRNAVTEESSNPGQNCEDDGDFSMKTEMLNVEEAPSFSNDKLNNESEVQIQEGGNDSEEGLNGQMNERTSSDVMECASSNEITKENLSEDKTEEPVFDGTEVLEIEEMRRSSNQSGELDSEAQGSVLNDRAVAIKNFVKERSAIAVSTFMRRLSGKKDENEFKAEADKTIGSEYMDCEKTRTDAESNPKEVQQKSVERTVWNPLNFIKIGRDSDTFVTGEALNENVPGLLEIPPLKGRIIIYTKLGCEDCKKVRLFLLRKRLKYVEINIDIFPGRKLELEKNTGSSTVPKVYFNDLLIGGLIELRKMEDSGILDENIDVLFNEESPYSAPLPPLLGEDDESGSGKIDELATIVKKMRESITPKDRFYKMRRFSNCFLGSEAVDFISEDQYLERDEAVEFGRKLARKYFFRHVLDENVFEDGNHIYRFLDHDPIVMTQCYNIPRGIIDVAPKPIAEVASRLRLLSCAIFEAYVSADGRHVDYQSIQGSEEFKRYIRTVEELQRVEIDYLSREEKLAFFINLYNMMAIHALVTCGHPAGPLDRKKFFGDFKYIIGGCAYSLSAIQNGILRGNQRPPYNIAKPFGQKDRRSKVALPYHEPLVHFALICGTKSGPALRCYSPGDIDKELMEAARDFVRNGGLIVDPEAKIASASKILKWYSTDFGKNEMEVLKHAANYLEPAESEQLLELLASTQLKVMYQNYDWSINI	0	0	0	0	0	0	0	0	0	0	0	0	0	0	0	0	0	0	0	0	0	0	0	0
A0A1D6LVZ7	Putative LIM-type zinc finger domain family protein OS=Zea mays OX=4577 GN=103629948 PE=4 SV=1	MSGAWGGTTQKCASCGRRVYPVEELAADGRVYHRPCFRCHHCKSTLQFSNYSSVEGVLYCKPHYDQILKSTGSLEKSFEGVARSAKSEKSNGHKGQQSSRFSNMFVGTQEKCVVCNKTVYPLEKVALNGNSYHKSCFRCTHGGCTLSPSNHITHEGKLYCKTHHSQLFMVKGNFSQFEDNSGNAKVTIEKLPETEEATKNPDQGDEATRKPVENEPTDEKTSKNNVAAEKQLQSGVDVTKPSESTTAENERGTEGESKSNVVNKKPSESIVEKPLQNSVVDVKPSGNSAAMRKPWQRSMQTDKPFLSSTSTVNPSSSSDTTEKLSSSNGVDMKQSESSTLVKTTCKQNSPTENPPQSVLPSDKPSATSVDDAKPSESSKVIKKPWQRNMAAEKQLQNSAPSQKSVATDKPSPTTGMKSLDNTTEVKSPWGRRMFNNKSLKRSVDTEKSSETSVVDVRPGETSTVAPVPQQQTENVEKPSATSADDAKSADDTKSADDVKPSVASPDAKSTDDVKSSENNAAVVRKPWQRNIGTGKQPLTTVVGPKTTETSGTVKRLWQRSAATASKSGTAVVTPLQSSVVVSKPFQSNVAVKKTWQRSVTPENQLESNMSSNKPLPSKVVVESLLQSNTVEKVFQSTVPTEEPQKGIMATENQSQTIKVTKKSNETSMELSVTSETTKPPPLAATVLQSDVSTEQPSQTDMPTMAPSQIPEPTEKPSESDFNAEKLSESVVKAEKSSTTDTAAEKPLPSMITEKVESVAGTLKPSQSDTALQEILERNMATEEILQTAMAVEDAPPTNLITEKSLMKDASEEPVQTNEPSEQPLKTEEIEKPQQSEKIATDTRGSEVSTEEMLELESNATKLNKDQSELEGLSSGRNPPNFQSNPNAGQRSESKGIVAEKAADHIMEAEDDVDAEHSSESQSVAPAEVRKEQPSEHQKDVDMEQLLEPQNQDHPWNPLDPVSDTAAKDSSEPKSDIATEKPAESQNNAEQSVEQQSEPQSDKSTERPEVHQSNTSNDELSRLQNDAGTDKLSVQSSDPESNASVSKPSESQTDVATMEALEPQIDAPPDKATDQPVKPQDDASAKNPMGTESDAVCDKPSESSSDTETLLVCHQNSSITTDEPVQGGISYDTPHQRSAPIETTPGSETVVDDCIHHEDTSSKPSEENKAIEEPEEVSAKLPDDHVTSEKSSEEDKENAEASVDSAPLGNPLEVNEESSNPSGDTVTPEKPLEEDKTSAEPSESDASFGKILEADEVSANPSEDIATPEKPLEEGVGSVEPSEDNSVLDKPLEEEEVDAKPVKDVVTPEKPLEEGSTTAEPLEDNAAHEEAKEEDEVIAKPLSSVALEKSLEGSEASVEPSEDNAALEKPSEDDEANAKSSEDSVYVEKPQQEEDDNGVKALEEGVSPEKSAAGKPLEEDPVHEKPADAVAEPSSQDDTATEKPSATTDTAETA	0	0	0	0	0	0	0	0	0	0	0	0	7.89791e+06	8.15957e+06	8610357	8351040	1.03639e+07	7.7648e+06	1.0214e+07	8.90507e+06	1.11867e+07	10984838	1.03033e+07	1.09e+07
A0A1D6LVZ9	Putative pentatricopeptide repeat family protein OS=Zea mays OX=4577 GN=103629949 PE=4 SV=1	MIRSRSLLPTFSQINGLLSRNLAANEALQWLDDELASLALPKLDSYACARFLQRCIARGDARAGRAVHARVVQRGGVAQLDTFCANVLLNFYAKLGPLATARRLFDGMPERNRVSFVTLMQGYALRGEFEEALELFRRLQREGHEVNHFVLTTILKVLVTMDAPGLACGIHACACKLGHDRNAFVGTALIDAYSLCGAVCHARCVFDGIVGKDAVTWTAMVSCYSENDIPEYALNTFSKMRMTGFKPNPFVLTSALKAAVCLSSALLGKGIHGCSVKTLYDTEPHVGGALLDMYAKCGDIEDAHAIFEMIPHDDVILWSFLISRYAQSCQNEQAFEMFLRMMRSFVVPNEFSLSGVLQACANIAFLELGEQIHNLAIKLGYESELFVGNALMDMYAKCRNMENSLEIFSSLQDANEVSWNTIIVGYCQSGFAEDALSVFHEMRAAHMLSTQVTFSSVLRACANTSSIKHAVQIHSLIEKSTFNNDTIVCNSLIDTYAKCGFIRDALKVFESIVECDVVSWNSIISAYALHGRATNALELFDRMNKSDIKANDVTFVSLLSVCGSTGLVNQGLWLFNSMMMDHRIKPSMEHYTCIVRLLGRAGRLTDALKFIGDIPSTPSPMVWRALLSSCVVHKNVALGRYAAEKVLDIEPHDETTYVLLSNMYAAAGILDEVALWRKSMRNVGVKKEAGLSWVEIKGEVHAFSVGSADHPDMRIINAMLEWLNLKASREGYVPDINVVLHDVDEEEKARMLWVHSERLALAYGLSMTPPGHPIRIMKNLRSCLDCHTMFKVISKIVQREIIVRDINRFHHFEEGICSCGDYW	1.6396e+06	0	0	0	4.20262e+06	985685	3.61775e+06	3.55534e+06	0	0	1687690	1.12427e+06	0	0	0	0	0	0	0	0	0	0	0	0
A0A1D6LW10	O-fucosyltransferase family protein OS=Zea mays OX=4577 GN=100381401 PE=3 SV=1	MPEAAPPPPLPLLAAASSPAAAALPRARRRQQRRGWRRPRRLLVWGVLVAFFFIMNWWMFSRLQDPSARPHFRLRRHPPRAPATVNSSLSTLEEVANAAKGKRAHRVMLTRLLALAGHALAEAETRPEPKDLWEEPINATLWRPCSDQRDWKASEGTNGYIMISANGGINQQRVAICNAVTISRLLNATLVLPKFLYSNVWLDKSQFGDIYQEEYFIKYLKSDIQIVKDLPVELQSLDLEAIGSLVNDTDVMKEAKPSLYMKKILPILLRNRVVHFIGFGNRLSFDPIPSDLQRLRCRCNFHALRFVYKIQETGAVLVERLHGHRASSSPLKDNLLGQFAVKSDPRANKSDASKYLAVHLRFEIDMVAYSLCYFGGGKDEEDELEAYRQIHFPVLSELKKMTKLPSAAFLRSEGKCPLAPEEAVLMLAAIGFKRSTNIYVAGAEIYGGKDRMAAISRLYPALVTKETLLSPSELEPFRNFSSQLAALDFIACAAADAFAMTDPGSQFSSLVQGYRMYYGGGDLPTIRPNKRRLASILVKNATIEWNGFENRVRKLIQQTKQVHERPVARSVFRHPRCPECMCRTEH	0	0	0	0	0	0	0	0	0	0	0	0	0	0	0	0	0	0	0	0	0	0	0	0
A0A1D6LW80	NAD(P)-binding Rossmann-fold superfamily protein OS=Zea mays OX=4577 GN=100284561 PE=4 SV=1	MGERAKEWLLAAGAGAAVGALSAAAVIDLLSRSKRRERYARDLLESNGMTTGNTRSSKHLGSLGSSALLSDEVVSEQLTRNIQFFGMDSQKKVTESYVVVIGLGGVGSHAASMLLRSGVGRLLLVDFDQVSLSSLNRHAVATRDDVGTSKALCLKKHFSMIYPECQIDAKVQLYDASSEEEILSGQPDFVLDCIDNIDTKVSLLAACVRRGLKVLSAMGAGARADPTRIRVADLRESSNDPLSRSVRYRLKKEHGIEGGIPVVFSLEKPKAKLLPFQASKEEETPSDYQIVPGFRVRIIPVLGTIPAIFGQVMASYVVTQLAGLDFQTEPVVNLDLDHYRILHQRLIEHEELMYGTAEQVLVDAEEVMYIVKELWRGRSARDQSQDTGRKMWRSVNELMLVRWDKSKAAGISNLILVKFSEADAHESTTLDRIKEQEPEFYSMVSRVLKRAEMEFAL	0	0	0	0	0	0	0	0	0	0	0	0	1.50542e+06	822490	597233	1273435	873435	724743	0	754999	2.59892e+06	1801085	1.27323e+06	1.5616e+06
A0A1D6LW97	Glycosyltransferase OS=Zea mays OX=4577 GN=103629963 PE=3 SV=1	MAEEVTPHNIHILLICYPSQGHINPMLRLAKRIAAKGILVTCSSSSVVRDDLAAASGVSAGGDGVPFGAGRLRFDFLDDPFDGTLLDLEDFLRHLETAGRLALADLLRRQAEAGRPVSCVIGNPFLPWVTDVAADAGIPSAVLWVQSCAVFSVYYHFVHGLAEFPREDDLEARFMLPGLPTLSVADVPSFLHASHPYKVLGDTIQDQFRNMGKASWVFVNSFAELERDVIAALPSVRPRPPQLIPVGPLVELGDQDDAPVRGDLIKAADDCIGWLDAQAPRSVVYASVGSIVTLSTEVIAEMAYGLASTGRPFLWVVRPDTRPLLPEGFLDAAVAGRGMVVPWSPQDRVLAHASTACFLTHCGWNSTLETVAAGVPVLAFPQWGDQCTDAKFLVDELRMGVLLRAPLRREGVREAVDAATTGAEADAMFANAMFWSAAARAALTPGGSSDRNVQAFIDEVSRQARQRTS	0	0	0	0	0	0	0	0	0	0	0	0	33670600	36278642	30077335	3.2462e+07	4.30092e+07	31992662	3.45003e+07	4.29524e+07	1.05006e+08	62057653	5.5255e+07	5.62195e+07
A0A1D6LWI0	4-coumarate--CoA ligase OS=Zea mays OX=4577 GN=ZEAMMB73_Zm00001d037318 PE=4 SV=1	MDRLGANPANSCPLTPLGFLERSATVFGDCHSVVYHDTVFTWSQTHRRCLRLASALVSLGINRGDIVSVLLPNVPAMYEMQFGVPMSGAVLNNINMRLDARTVAVLLRHSGSKLVFVDPASLTLIRDALKQLPQGHPAPRVIPVEDPHEKGLPAAPPGSLTYEGLLEKGDPEFAWVRPASEWDPMVLNYTSGTTSEPKGVVHCHRGIFLITLDSLIEWAVPPQPTYLWTLPMFHANGWSFPWGMAVVGGTNVCLRRVDAAEVYATIAGRGVSHLCGAPVVLNMLANAPEGVRRPLPGKVRILTAGAPPPAAVLHRTESIGFEVIHGYGLTETAGLVVCCAWKGEWNKLPASERARLKARQGVRTPGMAEVDIVDGETGRSVPRDGSTMGEIVLRGGCVMLGYLDDDKATKAAIRDNGWFYTGDVGVMHPDGYMEIRDRSKDVIISGGENISSVEVESVLYSHPAVNEAAVVARPDDFWGETPCAFVSLKEEGSTAADVIAWCRQRMPHYMVPRTVVFRDELPKTSTGKIQKYVLRNLAKEMGSTHKGASRISKM	0	0	0	0	0	0	0	0	0	0	0	0	5.94753e+07	5.3502e+07	4.48965e+07	5.16715e+07	4.45117e+07	34557809	3.3091e+07	2.56429e+07	6.12059e+07	5.15243e+07	5.35486e+07	4.7032e+07
A0A1D6LWL0	Retrovirus-related Pol polyprotein LINE-1 OS=Zea mays OX=4577 GN=103629977 PE=3 SV=1	MGFLDGFRPDTLLKRVCKSLLKKRLGDLILGDLDLDQFDIQLGHGTLQLNDLALNAEFINRKLSGSPITLKEGSIKSLLVRFAASCEIVVEELELVLSPSVASEVDDVHTECSVSGSTSDTHTLVKIQRNESDSNQCSTSVSRDVDDGVKRIANAVKRFLTSFNIKLKNAYVIFDPQTSLSSRFPETSRSLVFRIKELEFGTQLGLFKLDNFLTFREAVIEFLKMDDVDTLLQNDLNRGTADISAHHSTTAVLTGPIGGFSGKLNLSIPWNKGCLSFEKIDADVSVDSLELRLQFSSIRWIMNVWDSLQRKPVDEQSCVHNIADISISASSSAYCPPASSSLKPCSDSVIASDYMAQSTFSQNRQDKVQDSFLTSAHVITDWMEPVARKDLCDPDSDCDESIDQFFECFEELRNSQSSLGNSGIWDWTCSVFNAISFASTLASGSDQVPKEPVVERTLRASITEISVLLLFSDDTDIKNSSVPISALDDMRHSEMFSSCLSSEHFEKSIISPATASSLNMHHLKAKCENIHLDLQTYPKNVRLKASIAQIKLDEYYHAGNNISDDSNLGNHFLNNNLRQGVQASLPQCLFAVGDHSVETYEFCGNSSTELTRVELLKTFGECTFCYDVSTKDQDGNLVSSTSMSIYLAPLLLWVHFHTIYMLLSFVSNVESDLSHGEHKIQKHGDEKGSRLTTSTTMSSSGSLKVQISLAQARIVLCFPSEFSWDLSHPSVLDKFLVIDHTSCLNMVETASHPQNEMQNEVHLSKSCTSIHLAVGDIDVYLVKPVNNVLVGRICSSSRQTFSAMKILSVTGSSYNDSGITLIRRKYPVTGPEILNNAWSLPKMHDEKITKNQNSKWAGISPSSNDLLETGSSMRQELLKSTELLFHVQLSCVSLRLSKKDCELLNKLLDHVIKGISNEQTSISGNSKDQSVLINDTFIQTSVLFECSILEICTELNETVEVGPLLQAELKGSWNSVKLNVSKFCLFSCSNVGGLNNASFLWVNHGEGELWGSVSAKNDKIPGESKDFLIVACKDSACRRGDGEGTNVLSIGAAGCSVTHIRNPKLKENYTSVDVRSGTIVAPGGRMDWINAICLLFSSGSDRTEKSDDSNTPNSYQSGEPYSSSLFIELADVAVSYEPHFKHSTLSAGAADRKFFSCLLAASSFKLHNKSASASAATDFDIQLRDLGVLISQSSGSTNGTCSYGVDYLRQAGYTKVVQNTFIEASLRLDSSFWKLEISDSQFDIGTCHDTTYGLIGLGSQLQQLYGPDMQDALDHLQSRWNSVQQANKQNMAADASDKSESSLEILVDSGDYQSDGLLDDIIENAFNTEDCMDTNFWENNYHHLFSSSETDDGFELNAATSHVFPISTPEGNVTQISLEQNVCPDQIIDSYCVPEFHQSLSTLCDEEHKCTSGDNSHRTLESEDAGWYNNVPLTIVENHVLKKKNEQVLQHKVSSVCSLNPDEYCNLKGKVHIHDIDVKWRMYAGDDWLLPQKDLTSLTCTDGRNRSSSLEFTVRGLNIQVDMYPNGDVSISRLSVAAEDITLCDQSIHAPWKLVLGCYNSKDYPRESCSSAFRLELESVRPEPQAPLEDYRLHLEILPLQLHLDQEQLNFLINFFKNDSCNNDPHLHCENDTVDVKSTSNGSNMVVDEALLPFFQKFDVKPLILHINYIPRQFDPIALSKGNYAELLNILPWKGIDLKLKHVSAMGIYGWNSIGDTVAAEWLEDISKNQVHKLLKGLPPIRSLVAVGSGTRKLVSLPIKSYKKDRKLLKGMQRGAVAFIRSVTIEAVGLGVHLAAGAHDMLVKTECALTTVPPPLASCEVKRTKHNIRANQPESAQQGMKQAYESLTDGFGRTSSAIIGNPIKVYNRGAGVGSVLATAICGAPAAAVAPISASARALHYALLGLRNSLDPEHKKESMYKYQGPSQA	0	0	0	0	0	0	0	0	0	0	0	0	9142617	9098386	7239098	8.15211e+06	12218302	12933940	10281197	11138708	6.16999e+06	6.56932e+06	6.49195e+06	5.70147e+06
A0A1D6LWM4	1-phosphatidylinositol-3-phosphate 5-kinase OS=Zea mays OX=4577 GN=ZEAMMB73_Zm00001d037332 PE=4 SV=1	MGVPVAQKSDSWVTVLAMTDSGGLGVRPINGGRGSAVEQRGLGLGDNGPPVSPPERVSTPPAPRLAAWWRMSSPGPLRCSTPRSVGCEDGDDSDRYFSPQSEFSQDTSDTDSMSTSISRMYTFRLGTSSPLDSPIKQLGVGDTSPPSRKGCHSPRYPWNSCRGSDDVDSSFMSSPRHDDEERKYDVQPIDFESRHIWYPPPPQDENGTFQYDEDDDNDVCDGKVFGHINHDYCDGEDDDDVLGIKGKHSISHKEFLRSALHGHFRALVSQLLEGHGIDPVDGWPDIVSSLAWQAATFVRPDTSKGGSMDPTDYVKVKCVASGNPNDSAFIKGVVCSKNVKHKRMVSKHENPRLLLLGGALEYQKVTNKLASINSILEQEKEYLKNAVAKIEAQRPQVLLVEKSVPLHAQQLLAKDISLVLNVKRSLLERISRCTGAQIASSVENITSTGVGQCQTFWIERVTECSSPKVSNKNTVKTLMFFDGCPRRLGCTVLLRGKSYEELKKVKLAVQYALFAAYHLSLETSYLADEGATLPKVPSDLQLEKPNSSSRYYQQNLIEFQTIEGETYGAGCITPCLNGSANQSHSRDDIIHEEHAHCHSRSDLSWEEYTGGTIDVYPYSTEASMYSSCMPPVCMTVQTPKSSLASARKSTPGNLFFSNNVHIDEAGGGMSKVDNDVLDLDNGWNHISDEDSVAIHDHNGNHNEYFPTSDSPQSILVSLSIACPLRGIVCKQSQLFRIKFYGTFDKPLGTYFREDLFVQTSCCESCKEPAESHVRCYTHQQGSLTISVKTLPSVKLPGELDGKVWMWHRCLRCKPKDGIPPATQRIVMSDAARGLSFGKFLELSFSNHTTANRIACCGHSLQRDCLRFYGLGSMVAVFRYSPVDILSVNLPSSVLDFACPKAQDWIIKEAVDVCARKEHLYREIVAKLDCIEKIVKDQNIGMKSGLHKHVADLKELVKVEWKKYDVVSAFSIVDNLQTFEPYIDVLELNLLRRELVHDIHVWDRRLYMMHSLTKENCRTMPNDAQFSEKFTESSLEQSKDVTSGKHLNAESSLEQNQPSTLEVAAVSVKSSPMTEQTNTSISHLALETTIMGDASMHSVSTVISFAPGSYEMQSEGVLAELEAGKTLQKSQSSASNLSDRIDLAWTGSGQLVNDSSSSMEAVSFIPASLKDNPAYQKVIAPIRIKSFDSAISSRNVDDSNASIRRSYSQRPPKAIERTGKGLSPTFLNKLSLPGMIHGESRLLLSQNDSGVIVPIYDDEPSSMIAHAMTVPEYHSFLLPLLYQNNESNLLNYGSDQPQPITRNDSKYNHFTISFEDEDSNSVDKAKFSVTCYFAKQFDAIRRKCCPDELDYIRSLSRCKRWSAQGGKSNVYFAKTLDDRFVIKQVTRTELDSFEDYAADYFKYLIDSVSSGSPTCLTKVLGLYQIIAKNLRDGKELKMDVMVMENLFFKRKVSRIYDLKGSLRSRYNPDTSGNNKVLLDLNLLETLHTKPIFLGSKAKRRLERAVWNDTSFLASVDVMDYSLLVGIDEERKELVMGIIDYLRQYTWDKQLETWVKATGFLGGSKDVLPTIISPDQYKKRFRKAMSKYFLALPDQWSP	0	0	0	0	0	0	0	0	0	0	0	0	4151506	7.91847e+06	2279903	1.0287e+06	8548832	8124543	278241	8496979	2.05073e+06	165943248	14249256	13486439
A0A1D6LWN7	Ketose-bisphosphate aldolase class-II family protein OS=Zea mays OX=4577 GN=100280420 PE=3 SV=1	MSLTAAPVAFIGLDELSVELAASFLRSGACVRSFTPEAERSPSAALAELNGLLQCASPVEAARDAALVVVLSDAGGVDELFFGVEGIAKGLCAGSIVLIHSTLLPSQLEKLEQELTDQKKDVFLLDGYIFTGLSDELKQQIIIVASGRQDIAEKASKFFHGLYKTIYFAEGEFCTSRKIRMVNDLLEGIHFVASIEAMYLGVRAGIHPTIIYDIISNAAGSSRIFVELVPKLLSEDPLLIDFLKSTRKKASHVMDMSKSVTFPLPLLGVAYQQLVHGSSAVTGDGSASPLKVWEASFGVNIVDAAGEQIYDASKLADQLVAESKAAKRIGFIGLGAMGFGMASHLLKSGFCVVAYDVYKPTMARFADLGGSTKGSPEEIAKDVEILIIMVANESQADSVLFGNAGAVPVLSAGTSVILSSTVSPGFVIHLNRRLEAECRQIKLVDAPVSGGVKRAADGTLTIMTSGTDEALHCTGSVLSALSEKLYVIKGGCGAASSVKMVNQLLAGVHIASAAEAMSFAARLNLRTRRVFEIMQHARGYSWMFGNRVPHMLDNDYTPYSAVDIFVKDLGIVSCESSNSRIPVHVSSIAHQLFISGSASGWGRYDDAAVVKVYETLTGVKVEGKAPMLSKEDVLQSLPSEWPEDPIDNLVPIASHSSKKFLVVLDDDPTGTQTVHDIEVLTEWPVEALVEQFLKLPTCFFILTNSRSMTADKAMLLVQTICKNLKAAAEKVPGVSYTIVLRGDSTLRGHFPEEADAAVSVLGEMDAWIICPFFLQGGRYTINDIHYVADSDRLIPAGETEFAKDAVFGYKSSNLRQWVEEKTKGRVLENQVSTISITLLRKQGPTAVCEHLCSLEKGSVCIVNAASDRDMAVFASGMIQAELKGKRFLCRTAASFVSARIGIKPKPPICPNDLGLKRALTGGLIIVGSYVPKTTKQVDELRSQFGQSLRVIEVSVEMVSMKSMEDRDQEIRRIVELGNAYIQSRKDTLILTSRQLITGKTPEESLEINYKVSSALVEIVRRIDSKPHYIIAKGGITSSDIATKALEAKRAKVMGQALAGVPLWQLGPESRFPGVPYIVFPGNVGDNSALAKVVKSWASPSRSSTKEILLNAEKGGYAVGAFNVYNLEGIEAVVAAAEAEKSPAILQIHPSALKQGGVPLVACCIAAAEQSSVPISVHYDHGISKSDLLQALEAGFDSVMVDGSHLTLGDNILYTKSISSLAHAKGLLVEAELGRLSGSEDGMTVEEYEARFTDVAQAEEFIDETSIDALAVCIGNVHGKYPPSGPNLKFDLLKDLRALTLKKGVSLVLHGASGLSHELVKECIDLGVRKFNVNTEVRNSYLASLRKPEKDLIQVMASAKEAMKAVVAEKLRLFGSCGKA	0	0	0	0	0	0	0	0	0	0	0	0	1.3489e+08	142257485	1.29198e+08	1.55122e+08	1.24429e+08	1.07976e+08	1.15364e+08	9.84488e+07	2.07214e+08	210958093	1.84687e+08	1.77559e+08
A0A1D6LWY7	Peroxidase OS=Zea mays OX=4577 GN=100191217 PE=3 SV=1	MLRMGRASATAGVLRFVRAFALCVATACLLLAAGMPSPVAAQDPSKLSLQYYSKTCPNVEHVVRTEMECAVRADTRNAALMLRLHFHDCFVQGCDGSVLLDDTATMIGEKQAEQNVNSLKGFDLVDKIKEKLEAECPGTVSCADLLAIAARDAVVLVGGPYWDVPVGRLDSKKASLDLANSDIPTAQQGLLTLIAKFWEKGLDATDMVALVGSHTIGFARCENFRDRIYGDFEMTSKYNPSSEAYLSKLKEVCPRDGGDDNISAMDSHTSDVFDNAYFETLIKGEGLLNSDQAMWSSIAGYSTSDTVNKYWADPEAFFKQFSDSMVKMGNITNPAGGEVRKTCRFVNT	0	0	0	0	0	0	0	0	0	0	0	0	1.40138e+08	1.31771e+08	1.17411e+08	1.21596e+08	1.0735e+08	1.05944e+08	1.03248e+08	9.76124e+07	2.02525e+08	1.84981e+08	179998343	1.68857e+08
A0A1D6LX04	DNA topoisomerase OS=Zea mays OX=4577 GN=ZEAMMB73_Zm00001d037362 PE=3 SV=1	MALQLRRLLPHGYAQRHRAVIHALSLLPPPPAMLQFEVFQRYSSSPWPFSPFRPCKMCGVAFRSNSTRKISSRNNFGVALQPKSSAFITPRLFGSYSSVCFRATASCGIALKANNIGNSRPFSTTYSKKIRFLVKNKISFSNLNMRRKDGSVAHSLLHRSEKCQSTLATCSTIVDEASTSTSNNSKSVTDAKTDTAKRKSSRGSKKEVDGDMKEKEVHTNKKRIFARTRKAATKTSDNISTNQENKKTDNCKLKRGADSFKEKKVNNRAKSKAEVSAASSVPEICMQSSIDGSVIEKKPLVPLYPPRAKSVVVVESATKAKVIQKYLGDMYEVLPSYGHVRDLAGRSKSVRPDDDFSMVWEVPAAAWTHLKSIKVALQRAENLILASDPDREGEAIAWHIKEMLEQQGVLGFDVTVARVVFHEISEDAIKKALMSPRYIDMDLVNAYLARRSLDYLIGFGISPLLWRKLPGCQSAGRVQSAALALVCDREAEIEQFKAHEYWTVQTDFKIQSADPSNATCIPFCIKHLNSKKLDQLSIPSQEEAQAIEKMIHSSTFEVLGVKRSKIHKNPPLPYITSSLQQDAANKLHFTAGYTMKIAQNLYEGINLSSEETTGLITYIRTDGFHISDGAVEDIRSLVKERYGQKYVSEDIRKYLKKVKNAQEAHEAIRPTSIRRPPSSLVGILDDDSLKLYTLIWKRTMACQMEASRTEMIQVDVGIPEGEMNFHSTASKLDFKGYRAVYEDDQASPCIDSSEGDCVHECNFEALSKLMVKDLVFPVNVHLGQHFTKPPPRYSEGALIKKLEELGIGRPSTYASIMKVLLDRKYVTAKSRVLHPEFRGRMVSAFLLHHFSEVSDYNFTANMETELDNVSAGSTEWKGLLKDYWERFSKYCADVSKLDGRKVERMLEEKFGPILFSDVYKDCRICPSCSEGTLRFKVSRYGEGYFVGCDRHPKCKYIARSLSQQEDETEPIEENAKSFEPRLLGVMPDSDQKVFLKQGPYGYYVQVGEDKKGLFPKRVSLSKVKDIDSVTLEDAIELLQYPKILGKHPEDDNLVLITHSKVGYNIKHRRFIAQVPKNMDPKKMTLERALKLLSSKSVRRIGRLKGKVEKKEPIEWH	0	0	0	0	0	0	0	0	0	0	0	0	5652795	6558921	6.3194e+06	2.25647e+06	3.95015e+06	4279962	0	1.76678e+06	2596171	5558183	4.13294e+06	3.61761e+06
A0A1D6LX93	Binding OS=Zea mays OX=4577 GN=ZEAMMB73_Zm00001d037377 PE=4 SV=1	MAAVEQLKELGEKLQAVAPAPADELAKLLEKAVECLHGIEQSPVSSVMEAIQPSLKAVTREELLKHEDDNVKVLLATCFCEITRITAPDAPYNDDILRDIFYLIVGTFGGLNDVNSQSFGRKVAILETVARYRACVVMLDLECDDLITNMFQTFLVVVSESHEEYIVKSMQTIMTLIIDESEDVHESLLRVLLSALGQKKTGAAMSARKLACSVIEHSATKLEPYLKKFLMSSWAGNVSSSNDQIDHQGVVFDLYQCAPKVLKVIVPYITGELLADEVDNRSKSVELLGEIFSLPGSPIVECFETLFTEFLKRLTDRVVEIRISVVEYLKRCLISNPSRAEAPEIIKALCDRLLDYEENVRKGVVAALCDVATHSPDAIPIDTIKVVAERVRDKSLAVKCYTMERLADIYKLYCQRGFDSSTNSDDFEWIPGKILRCLYDKDFRPESINSILCGSLFPPEFPMKGRVKHWVTAATYFDKVEMKALEQILLQKQRLQQEMMKYISLRQLSQEDAPDLQKRIIGCFRNISRLFSDSAKCEENLNMLHQLKDADIWKIFTSLLNCSTTFEKAWSLRADLLKIFGEKHVLYNFVGALAMGCSYLLVNKEYAKEILSEASEQKTSGNTKLISSCMNLLTAISSFFPSLLSGLEEDIVELLKEDNEVLKEGIAHVLSKAGGTIREQLASTSSLDLLLERLCLEGTRRQAKYSVHALAAITKDDGLMSLSVLYKRLVDLLEEKKVNIPSILQSLGCIAQIAMPIFETRKEEIISFITKKILECNDDMVRNSSNKSEWGDSTENCLLKIYGIKTLVKSYLPCKDAHAQPGIEKLIDILKNILTYGDVSPNMVSSAADKAHLRLAAAKAVLRLSKQWDHKVPVDVFYLTLRISQDDFPQVRKLFLCKVLQYIKERALDAKYACTFMFGVNDYHAPPYEEFKYNLTEVVQICQQVKMRQLSVQADMDLLTAYPEYIISFLVHALAHDPSSPEIEEHENVNAFGPIYWRLYLILSILLGEEGLQHSVPGMKKDSFTTIISIFKSIKSSQDVVDGSKTKTVCAICDLGTLIAKRLCQDQTSLSEAQTVPLPAQLYTPLHDNQNENSVENNEQIWLGCEKVLAHFEAVRTANMDKVESPKHKMLIDVTDEFGNEVPLGKIVKLLKSRGERKIGEKQKAPSSSSVNAENDDVLGLVREINLNNQEDLEESHKDKSEKRHTNAKDSNQKPLDFSSPKRKRSISKSRPHSAKGSKSSDERLLHTPNSERTNISLETKMKEKDRDDSTDTELLVSPSTRTPVSKQNKGAKKSNINILSSVPKKSADADSTKRTVEPRSLNGSLKRQKSKPISGLLKCSTQDSSSTDLVGHRIKVWWPLDKRFYEGAVQSYDSSKKKHRVLYDDGDVEVLNLAKEKWILIESNDSSVKKQKKDHLGTNPGRALEITSSSKSPPSQTKSKKRSLPSKKKGQPTNKRRKTAGRNNSVEEGSGAGGNDSDSSSSLARSDVDKDVNSDGHMEEVVVSSAEKENARKDSKDVKIKEKSAKDFKGLETKEKARKDSKGLETKKKVGNEMKEKAGKDSKDMEMKEKIGKESKDVEMKEKAAKKSKDAEVKEKPGKDSKDVKMKEKVGKESKDAHVKEKAGKDSKDLEMQGKAGKESKVVEKLDDHTLSNKEESDSETLSVWKKRTAKAT	0	0	0	0	0	0	0	0	0	0	0	0	0	2.30849e+06	1.48042e+06	1.16229e+06	2.67078e+06	2.44297e+06	1.74276e+06	1.69345e+06	5.12428e+06	4682848	3746704	3.58238e+06
A0A1D6LXE6	Glycosyltransferase OS=Zea mays OX=4577 GN=CGTb PE=2 SV=1	MAPPATNSPGEVDSGGRPHVMFIPSAGMGHLIPFFRFIAALAGQSVDISVVTVLPTVSAAEEDYFTSLFAALPRVRRVDLHLLPFDASKLPSNDRDPFVLRWEALRRSAHLLGPLIAGAAPRVSAVITDVTLTSHVIPIAKELGVQCHVLFPSSATMLSLLAYTPVHIDKKAEQGSDIGDVDIPGVCRIPQSCLPQVLLHLDKLFTKQFIANGREIINADGFLVNTFDALEPVALAALRDGKVVPGFPPVYAIGPLMSQQNSVDEGGKEEGSGSPVAWLDEQPARSVVYVAFGNRCAVSHDQIREIAAGLEASNCRFLWVLKTTTVDRDDSAVLTELLGEEFLERVQGRGLVTKAWVDQEALLKHPAMGLFLSHSGWNSVTEAAAASVPLLAWPRGGDHRVNAMVTVSGGVGMWMEHWSWDGEDWLVTGVEIAKKVKEVMSDEAVRARTTRTAEEAAKAVAEGGTSYRSMEEFISSVKATVAS	0	0	0	0	0	0	0	0	0	0	0	0	1.89646e+08	1.83663e+08	158075375	1.80587e+08	2.08453e+08	1.3907e+08	1.34462e+08	1.31069e+08	2.53215e+08	2.54933e+08	2.24249e+08	1.9467e+08
A0A1D6LXS7	BTB/POZ domain-containing protein OS=Zea mays OX=4577 GN=103630007 PE=4 SV=1	MDSEPDVELRGLDIDVELDPEDLQPSVPLKKVPGGDLFEAARAGDCDRLALLLDAGANVNARDRWDSVALYYACLAGHAEAARMLLEAGAVCAERTFDGDRCHYAALNLRLRWLLKSFEARPPPLAPLPTALRATFLACPANRTAFLEMLQGSAGAESAALAAAAGFGPKDDPSSACLFPPDITFYVDRKPVEAHRVILCARSPFFEKKFKTDWKDRKEVRFSNQKLYFGALYSLIHFFYSDRLEVAVDDMENLARACKVCKCEELQKVLDKEVVHQKYAEYKSARELDMDSSQKRFILQAQSLPEEDRLPSALQRILQTCLANSREGYCSEESNEMIRNSEDDDLADLYIKVGDKVFHCHQVILASRSEYFRARLSRTVDFLEGNCGFEAAQNVPLLEEHDISAEAFEKMLEYMYTDKLEHLDPGQAEELFDVASRYLLFPLKRVVADMLLPYLEHVSPAELCHWLMMSDIYGVMKIREYILDIIACNFEMFAATREFRALLLTLPPPSGDDSLRTTRPSAPGTGGNTDQGNILDDLREKWLEAEGAELDERDESAALFDKRLEMLMLVAEKEADDEDA	0	0	0	0	0	0	0	0	0	0	0	0	857900	1.45771e+06	789152	818424	1.05593e+06	1.15164e+06	670897	1.26838e+06	1.71026e+06	0	1.20725e+06	1.27628e+06
A0A1D6LY09	Phospholipid-transporting ATPase OS=Zea mays OX=4577 GN=103630019 PE=3 SV=1	MAPTKRLEKLKLSTLLTFMRCHGGSSDDHLRIGTVGFSRVVYVNEPDRLEEEGFSYLLNEVSTTKYNLATFLPKSLFEQFRRVANFYFLVSGILALTPLAPYTAVSALAPLCVVIVATMAKEGVEDWRRKQQDHELNNRIVKVHRGNGHFEESKWKNIKVGDVIKVEKDNFFPADMILLSSNYPDGICYVETMNLDGETNLKIKQALKVTLDLHEDIKFREVRQTIKCEDPNANLYSFVGSMEWRGQQYPLSSLQLLLRDSKLRNTDYIYGAVIFTGHDTKVMQNATDPPSKRSKVEKKMDQIIYLLMSSLLMIALLGSVFFGIWTKEDLRDGELKRWYLRPDATTIFYDPKRAALASFFHLLTSLMLYSYFIPISLYISIEMVKILQALFINQDIRMYHEESDKPTHARTSNLNEELGMVDTILSDKTGTLTCNMMEFIKCSIAGTAYGQGVTEVERAMAMRKGARLDDDIENGDHKDKKNDNSPHVKGFNFKDQRIMDGKWVHEPNRVMIRDFFRLLAICHTCIAEIDENEKVSYEAESPDEAAFVIAARELGFEFYKRSLATIIVRERNPSQNVVEKRKYELLNMLEFSSSRSRMSVIVKEPEGRILLLSKGADSVMFKRLAPIGRKFEEETRSHINQYSDSGLRTFVLAYRVLDEKEYKEFNEKLNAAKASVSADKDEKIEQVADSIERDLILLGATAVEDKLQQGVPECIDKLAQAGIKMWVLTGDKLETAINIGFACSLLRQGMTQIIVTLEQPDIIALEKNGDKPKIAKASKQRVMGQIEDGIKQIPPSTQISTASFALIIDGKSLTYALEDDVKFKFLDLALKCASVICCRSSPKQKALVTRLVKEVTHKVTLAIGDGANDVGMLQEADIGVGISGAEGMQAVMASDVAVAQFRFLERLLLVHGHWCYRRISLMICYFFYKNVTFGVTIFLYEAFASFSGKPAYNDWFLSLYNVFFTSLPVIALGVFDQDVSARLCIQYPQLYQEGVQNILFSWRRILGWMFNGVMNAVLIFFFCITAFEDQAFRRDGQVAGLDALGVVMYTCIVWVVNCQMALSVNYFTIIQHIFIWGSIAVWYLFLLVYGAINPRFSTTAYMVFIEQLAPALSFWLVTLFVVVATLVPYFSYAAIQIRFFPMFHNKIQWKRYLGKAEDPEVARQLSSKHRTSLQHRMVGISARRDGKAVQITKETELQVQE	0	0	0	0	0	0	0	0	0	0	0	0	0	0	0	0	14067949	16203793	12414237	8.90753e+06	6492483	6732528	4857966	10182764
A0A1D6LY56	galactinol--sucrose galactosyltransferase OS=Zea mays OX=4577 GN=ZEAMMB73_Zm00001d037480 PE=3 SV=1	MSVMARRLSSSCSRAVASSCPSKSSLRRRIYTLPSRPLLLAFSLRASPLCPAPPLPPPTPPRCSFRTLAAAKESSPPSTSVSPTQQQSRSTIEGGEMTVASSVRLAGGNLTVCGRTVLSGVPDAVVATSAATEGAVDGIFLGADFAEPAARHVVSLGDLRDVRFMACFRFKLWWMAQRMGEKGSDVPRETQFLLVESRGVGDEDAAYVVFLPLVEGAFRASIQGGAGDALELCVESGDDDTRAASFERSLFVGAAESDPFAAISGAVAAAKSALRTFRVRAEKKLPGIVDYFGWCTWDAFYQDVTQEGVEAGLRSLIAGGAPPKFVIIDDGWQSVATDTNESAGEDKPPLLSRLTGIKENSKFQNADDPAAGIKTVVRLAKEEYRLKYVYVWHAITGYWGGVRPGEEHYRSSMQFPKVSPGVMENEPGMKTDVLTVQGLGLVHPRAVYRFYDELHAYLAAAGVDGVKVDVQCILETLGAGHGGRVQLTRQYHQALDASVAKNFPENGIIACMSHNTDALYCSKQTAVVRASDDFYPRDPASHTIHIASVAYNSVFLGEFMLPDWDMFHSLHQAGDYHGSARAISGGPVYVSDAPGKHNFELLKKIVLPDGSILRARLPGRPTKDCLFTDPARDGVSLLKIWNMNKFTGVLGVYNCQGAAWNSVEKKNTFHQTGTEALTCGVKGGDVHLISEAATDTEWDGDCAMYRHADGDLVVLPHDAALPVSLKVLEHDILTVSPIKELAPGFRFAPIGLVDMFNSGGAVEGLTYHLLGGDGSTLGSEAVALACMEVKGCGRFGAYSSVRPRKSTLGSAQIELKYDSSSGLLILQLDAMPKERVHKIVIEL	0	0	0	0	0	0	0	0	0	0	0	0	6.95485e+07	8.8643e+07	6.47226e+07	8.01286e+07	6.07451e+07	6.25646e+07	6.08701e+07	6.17747e+07	8.67892e+07	8.80548e+07	8.67016e+07	7.347e+07
A0A1D6LY69	Putative clathrin assembly protein OS=Zea mays OX=4577 GN=100501232 PE=4 SV=1	MAVGGTQPVLRKYLGALKDTTTVSLAKVNSDYKELDIAIVKATNHVERPSKEKYIREIFHSISAARPRADVAYCIHALARRLSKTRNWAVALKTLIVIHRALREVDPTFREELISYGRSRSHMLNMAYFKDDSSAEAWDYSAWVRIYALYLEERLECFRVLKYDVETDPPRTKDLDTVALLDHLPSLQQLLFRLLACQPQGASSYNVIIQHALSMVALESIKIYTAISDGTINLVDKFFEMQRNDAVRALDVYKRATNQAERLSEFYEVCKTIHIGRGEKFLKIEQPPASFLNTMEEYVRDAPTGQKEKAILAIEYKKEPEEEEKPSSPPAAPEPEPEQVPEPEPEPVKEEAPEAEPDLLGLNEPNPAATAIEEQNALALAIVPIDDAPKAAPTFGNGVTGWELALVTAPSSNETAVAPSKKLAGGLDLLTLDSLYDEANRRASQPASYNPWEATPAAPAPMMTMAPVMHDPFYASNGYAAPHGVQMAAMAQQQQAFMLQQQQMMTMAPAQPVVHHPMQMQQNPANPFGNPFAAAGMPLHAGPGNVYTGLI	0	0	0	0	0	0	0	0	0	0	0	0	0	0	0	0	0	0	0	0	414053	265277	237965	104363
A0A1D6LY81	Uncharacterized protein OS=Zea mays OX=4577 GN=ZEAMMB73_Zm00001d037491 PE=4 SV=1	MCRATAIEGGFLRPPPSRRLDVRAFYLRLSSCSATTPAELTLAYHPAIGGAAQGLNGRALPPAAPAKVTLRRVAAAEGARFKVLVAAGEEVAAEGVFSAQREGVWHVECRGALASPKVCVAEVVVLAEGGVLMQDRARAAEPPGWRGYRRRTPPRASASGSAASATTTGGKWSGTRRRRSRRSRWRRCGGRWRWAVCLGVGLFATAACFLYVGVGPLGHHAR	0	0	0	0	0	0	0	0	0	0	0	0	0	0	0	0	1.24692e+06	1.77395e+06	0	0	0	0	0	0
A0A1D6LYG3	DCD (Development and Cell Death) domain protein OS=Zea mays OX=4577 GN=100304407 PE=4 SV=1	MQTNNSNYGELTRNIRENQLGGVIFGCKHDTIEECFRKQLFGLPSVHYSYVRNVKPGMPLFLFNYSDRKLHGIFEAASPGEMYIDSYAWSNDGCLRSAFPAQVRICTKTRYPPLLESQFKTLLGDNYYNHHHFYFELDHAQTRALISLFKSLAPSNFIQVPAVSSKRNLAVPDPKKITANSKEINPFSVLSNTAAPVNWADDVENASNSDEKKSGGSVSDYDNLDDNFLQNQFGPHSNPDEVSQTSSGKIDGQGLELIECNHPLVNTVNGKRIITDESMLLNSHNEHNGAVEVDEVEIEVHNNPGGGVGLQPERQTVLEKLKGLSFLRQQDAITSKDCTHSGSDQRVPDETQINPNLSCGPFDATMEDKTSFDECSHGNAEVLQIITDLQKRTEALEKKLIGSDKEILSLREIFKDSGRKVQQLEYIVDELQFKLDSSLAHLGNMCNTLATPSIFLIGGYNGVTWLSSLDSFSPEKDAVLGLTPMSSPRSYASAAVLDGHIFAFGGGDGMSWYNTVECYSSRNNEWTECPSMNQKKGSLAGICLNEKIYAIGGGDGNEFYSEVEIFDPYLGKWICSPSMLTSRFALAASGLNGVIYTSGGYDGNMYLKSAERYDPREGFWVRLPSMSTRRGSHTLTVLGDTLYAMGGYDGDKMVSSVEIYDPSLNAWRIGDPMNTPRGYAAAVYLDDSLFLIGGMQSSVQMLDTVEVYNASSGWSVLGSSSIGMRSFASAVVL	0	0	0	0	0	0	0	0	0	0	0	0	1.85841e+06	0	669212	2924460	0	0	0	904184	0	0	0	0
A0A1D6LYI6	DCD (Development and Cell Death) domain protein OS=Zea mays OX=4577 GN=103630038 PE=4 SV=1	MEALQPNIQAGIHTRNLPVKQLGGMIFGCKPDTIEECFKKQLFGLPAVHYSYVKNVKPGMPLFLFNYIDRRLHGIFEAASLGQMSIDPYAWSNEDLLKTPFPAQVRICIRTRYPPMLESRYKTVLGANYYDRHLFYFELDHTQTEALISLFKLLPLVNNQVPAAPRERSIAVSLPPTKRKAPVLPDPKKVKENSKDINPFSVLSNASDGAQENWVDFDSDVENASINENSHSDTDEKEFEEPVSDWEDLDDNALQYQFSPYSNSDEVSQNSSYKTVCQEVELAECIPPVVNPASEEKLTMLVHNEHKAAVCIGKIESEVNSIMDGVGLQPERHTILKKLKELFSMRQQGVSSQDCVESSPDQCVPEETLSCDPLDVTVEDKTSFQEHLGEFDELRQIIADLSKRAEALEKKQKGSDQDLLFLREVVKDSGRKVQQLEYLVDELQFRFDSSLSLPGSMHNTLAKPSIFLIGGYNGVTWLSSLDSFSPEKDTMVGLTPMSFARSYASAAALDGHIFAFGGGGGKSSWYNTVECYSSRNNEWIECPSLNRKKGSLAGISLNSKIYAIGGGDGNETFSEVEMFDPYLGKWLCGPSMLIPRFALAVAELNGTIYATGGYDGSMYLQSAERYDQREGVWVRLRSMNTKRGCHALTVLGESLYAMGGYNGDKMVSSVEIFDPRLNAWRMGDPMSAPRGYAAAVTLDGSAYLIGGLESNVQILATVEVYNASSGWSVLGLSSLGKRSFASAVVM	0	0	0	0	0	0	0	0	0	0	0	0	203071	226936	170831	90585.7	257195	328066	109402	844776	0	190241	42511.1	0
A0A1D6LYR1	arginine--tRNA ligase OS=Zea mays OX=4577 GN=100273441 PE=3 SV=1	MRALAAAATAVAAPTPTRLRLPLLSRTLRSGHCRSSYSSRLLRFSCSATTMGDETSTSVAPQEQESTVQAGSVKQQLSGLVLMSLRATVPEVEVEPMVEVSAKFADYQCNNAMGLWSKVKGSGTSFKNPNAIGQAIAKNLPSSDIIESTSVAGPGFVNIVLSNRWVAQRIQDMLVNGIKTWAPILPVKRAVIDFSSPNIAKEMHVGHLRSTIIGDTLARMFEFSNVDVLRRNHVGDWGTQFGMLIEYLFEKFPNWQEIGSQAIGDLQIFYKASKHRFDNDPEFKARAQQGVVRLQGGEERYREAWKKICDISRSEFDLVYKRLNVVLEEKGESFYNPYIPQVLEELSSKGLIKESEGARVIFIQGHQIPLIVVKSDGGFNYASTDLAALWYRLNVEQAEWIIYVTDVGQQQHFDMFFSAAKMAGWLPGPNEKKFPKTSHVGFGLVLGSDGKRFRTRSTEVVRLVELLDEAKSRSKSELLQRLTENGKIVDWTDEELEQTSEAVGYGAVKYADLKNNRLTNYTFSFEQMLSDKGNTAVYLQYAHARICSIIRKSNKDVEDLKMTGAISLDHPDERVLGLYLIRFAEVVEEACTNLLPNVVCEYLYNLSEMFTKFYTNCQVVGSPEETSRLLLCQATAVVMRQCFNLLGITPVYKL	0	0	0	0	0	0	0	0	0	0	0	0	2.38842e+08	2.09394e+08	1.98888e+08	2.15805e+08	1.70866e+08	1.5213e+08	1.34057e+08	1.48971e+08	2.76872e+08	2.63017e+08	2.32899e+08	208425971
A0A1D6LYS3	Putative receptor-like protein kinase family protein OS=Zea mays OX=4577 GN=ZEAMMB73_Zm00001d037544 PE=4 SV=1	MDSTVVGLKLVVLALSVAIWLFGTCCHADFTPADDYLINCGSTVDATVDHRVFVSDTSGAAILTTPTQSTAATTSPNLVSGFEGAMLYQTARIFVVPSSYAFMLKSHGRHFVRLHFFPFKYQSYDLTTATFKVSTQDVVLLDNFTAPSSSSPVFKEYSLNITRDMLILTFVPLGNNTPAFVNAIEVISVPDLITDSVLSLDPVGQYLGLSTQPLQTFYRINVGGPKVTPENDTLWRTWVTDQSSFVNSTPTTLANFPGKLNFQNGLATEEDAPDSVYNTARRLQNSTRSVSNMTWQFDVDARSSYLIRFHLCDIVSKAPYQLLFDVYVDSWSVVKDLDLSDKAFGNLATPYYIDAVLLSSDPSGKLSVSIGPSAVKIAAPDGILNGLEIMKMNISTGSVSIVAPPSVARSHLGVILGSVLGVVAAVVIAIVICIFFRRKNKLHPPAPSRPSSSWTPLNGLSFLTTGSRTTSRTTLTSGTTGDTSYRIPFVVLQDATNHFDEQMVIGVGGFGKVYKAVMQDGSKLAVKRGNQKSHQGLREFRTEIELLSGLRHRHLVSLIGYCDEHNEMILVYEYMEKGTLKSHLYGGDMPPLSWKKRLEICVGAARGLHYLHTGFAQSIIHRDVKSANILLDENLLAKVSDFGLSKVGPEFDQTHVSTAVKGSFGYLDPEYFRRQKLTDKSDVYSFGVVLLEVICARPVIDPTLPRDMINLAEWAIKWQKRGELDQIVDQRIAGTVRPEALRKFGETVEKCLAEYGVERPTMGDVLWNLEFVLQLQEAGPDMSNINSMNQISELPSNPKRVSSLDISSTDQSRVPIDYSDMSTSNAFSQLINAEGR	0	0	0	0	0	0	0	0	0	0	0	0	1.18305e+07	1.66009e+07	1.3751e+07	1.80525e+07	1.41948e+07	1.20077e+07	1.19757e+07	4.59963e+06	2.53198e+07	1.47626e+07	1.34761e+07	1.34941e+07
A0A1D6LYT3	Myosin heavy chain-related protein OS=Zea mays OX=4577 GN=ZEAMMB73_Zm00001d037546 PE=4 SV=1	MSSWLRSAVSRAVEAGGRSGVARAVKGYADTVAHHAGQAVADILHDRMGVQNYKSFKKTVARLEEAAVSCRGGERVELLKRWLGALQDVDAENGSSDLKVSEANDPSGEMDTLKAQTVLFYDADIDGAPMNFCDVFLYSQALEGITLSMILEPPSEEEVSLLLEIFSICLTGGKEVNKEIMSNVQDLAKAFSEYKDEVLVKREELLEYAQSIISGLKRNADIVRIDAETLELQRKLDEKQKSRGQSPEYQDKTSDKIAAANLEVFKEALGELRLCSRVEELLLKKKSITLGDSLEIHSQKVDKLKVLADSLACSSSKAEQRILEHRRQKEDALNFRVKKENEVSVSEKELLDEITELEKQRDELEAQLKKVNISLNAAAGRLKQTREERDQFDEANNQIIFSLKKKEDDLSKSIALCNVESNVVKIWIGFLEDSWKLQSSYNEQKDNKTCDELEKCVSDFLKLTKHHLSAFKEVLSQLIENIETYVGNLAVLTSRYFSSFPKVMYFVVQFVW	0	0	0	0	0	0	0	0	0	0	0	0	7.15813e+06	3981119	6.73252e+06	3.91387e+06	9276317	0	4786272	3.49937e+06	4552653	4436614	3.72466e+06	4.70488e+06
A0A1D6LYW3	Peroxidase OS=Zea mays OX=4577 GN=542505 PE=3 SV=1	MTTTKRHCLRFTTVLATTLLSATAACLDVGFYDRTCPTAETIVQQTVAAAFRNNSGVAPALIRMHFHDCFVRGCDGSVLIDTVGNLTAEKDAPPNNPSLRFFDVVDRAKASLEAQCPGVVSCADVLAFAARDSVVLSGGLGYQVPAGRRDGRISNDTEALNNLPPPFFNATELADRFASKNLTIEDLVVLSGAHTIGVSHCSGFAGPTDLNGPVDRLYNFSSPDGIDPTLSKAYAFLLKSICPANTSQFFPNTTVFMDLITPERFDNKYYVGLTNNLGLFKSDVALLTNATMKALVDSFVRSEATFRTKFARSMIKMGQIEVLTGTQGEIRRNCRVINPVSATDDVVLARPSGFTGVAAS	0	0	0	0	0	0	0	0	0	0	0	0	2666664009	2580895578	2317026432	2373522668	2197562977	1930089597	1934432967	1872693300	3455059958	3356961944	3024553804	2742250133
A0A1D6LZ57	USP family protein OS=Zea mays OX=4577 GN=ZEAMMB73_Zm00001d037573 PE=4 SV=1	MAGAEGERWVGLATDFSEGSRAALRWAAANLLRAGDHLLLLHVIKEPDYEQSEAILWESTGSPLIPLSEFSDPIIAKKYGAKPDIETLDILNTTATQKDIVVVVKVLWGDPREKLCQVIHDTPLSCLVIGSRGLGKLKRVLLGSVSDYVVNNATCPVTVVKSTSTEG	0	0	0	0	0	0	0	0	0	0	0	0	1.49035e+08	1.27291e+08	1.21263e+08	1.31187e+08	1.36237e+08	1.07568e+08	1.05554e+08	1.04883e+08	2.04019e+08	1.97855e+08	1.70992e+08	1.49704e+08
A0A1D6LZ71	DnaJ protein ERDJ3B OS=Zea mays OX=4577 GN=103630059 PE=4 SV=1	MTALGKGGVARFAAALFVLLNLSAAIAGKSYYDVLQVPKGASEDQIKRSYRKLALKYHPDKNPDNEEANKRFAEINNAYEVLTDQEKRKIYDQYGEEGLKQFQGGGGGGGGMNIQDIFRNFFGGGGGGMEEEEEQILKGDEVIVELDASLEDLYMGGSVKVWREKNVIKPAPGKRRCNCRNEVYHRQIGPGMYQQMTEQVCDQCPNVKFVREGEFLTVDIEKGMKDAQEVLFFEEGEPKIDGEPGDLKFRIRTAPHDRFRRDGNDLHATVTITLLQALVGFEKTINHLDNHLVEIGTKGITKPKEIRKFKGEGMPLYQSNKKGDLYVTFEVLFPKTLTDEQKGKLKDVLV	0	0	0	0	0	0	0	0	0	0	0	0	1.48413e+08	4.08049e+06	5.73242e+06	1.03338e+08	1.34789e+07	1.33036e+07	15915681	1.61402e+07	42057933	44899380	39069623	3.7438e+07
A0A1D6LZH8	Putative ankyrin repeat domain family protein OS=Zea mays OX=4577 GN=ZEAMMB73_Zm00001d037628 PE=4 SV=1	MDADTLNFAIRKLVRENHECLGSKHYVNTDFATHAISEYEEDEYSSLESCIDDEFVDHHNNADLNQDLNRPPSHPNSEVLCTPVFHGGHWSLYAFSMKDRRVSILEPKQKCKCHEDIRPKICKALEFVKFKFNIFQNKSNNFSSWGHEVVKECSQTNNNRLCCRDDDSGFLVFEHMRLWGKLPPNPGSIPTADWTEMRKQFLAYVLSFKDNEAYQLPSRASQLIQNLPGGPAPWTRCEMDSRLHKALTEDNKDEFTKLFPRIDDPPIIEAQEKLLRGATCDGDGMLHIAVRHGKLEVLEAMKGLFVPSAGAVSIEMTSSGSGSGSGGSVISGGGWLTAMAPLFAESLRARNNRGETCLHEAVRRGNREAVESLIWMDENVDGGRTSRTPSLVQRVDYQGVSPLYLATTLRRGDIVGILTHPSQNHYSPSFSGPGGKTAMHAAVLAKGDAKVLTKKLLEWTTSKNYPGGARDLICMGDKSGSTPLHLLASEGGASVAELLLSSDAREMSWARRLRSKICPCTSPAGNAAAADDDDTREGGSCTAAALKKDSNGWFPIHVAAANGRLDIVRKLVEVCPGCTQSRNDSGQTFLHLAVEKKMESVVDHVCSQRSLAGILNLADWDGNTALHLAVKTGNTRIFCSLVSNISVGLSFANKEGHTPLDLSILCIKPGLHLLLNSRVLIKYHLRLSGSDHGTYRRDLLKGEDKARGELDQDKLSESISKSAGLTAVCAIFMLNISVATFYNVAKQNLSADAVVLPPPLISRARGRAFRALIVSDALTFASSSLAAFCSIFAGFSTMDRPTRLVHLGIAGFSLRIACLAVVAVFVLAAYLAFAPIDPHIAAAACVLPLLAVSPQLLTPFIILLLHEQALLRRLFQKHASPKLRNALQFARGFFQNHISPIVGCIKAKLPQSLSAIITDLVPVLNSCCVRSSILLCLAPILAAILTVATVIGVIAIICGIIAAIVFAIIHFVTD	0	0	0	0	0	0	0	0	0	0	0	0	0	0	0	0	0	0	0	0	0	0	0	0
A0A1D6LZL8	Disease resistance protein RPP13 OS=Zea mays OX=4577 GN=103630086 PE=3 SV=1	MELAVGASEATLKSLLSKLGALLAEEYALIRGVRGDIQFITDELASMQAFLSNLSKYEEGHDDQTEDWMKQIRDVAYDIEDCIDDFAHSLRPDPRGSGWVTAVRKILYEIRTWYPRRNIATQIVDLKNRAQHIGERRTRYGVRDPQPGKKKSNLGGATGYLAAENQDVTRQLVRAQQPVGVKDMPDLKKWIHEDGKREKTGVLSIVGFGGVGKTTIAMDLYTKYGPEFQRRAMVTVSQNSDPEAVVRNILNQVKPLSNNAERRGEDSSGAVSLGKKNPVIATILSRIRLPFPNQKQDNGGGRDKHEQIKKELKNCLADTRYLLLIDDVWSSSTWQSIWKYFPEENKKGSRIIVTTRFQAVATTCSAHKDQDHIHLVDVLSGEEANSLFIKTLSECRGNSARQSNQTKVPDRVWQMCGGLPLAIVTMAGVVASKPLMIRDEWIAVCNSLFPEPEKCHKPEEFMRIINYCYNDLPSDLKTCCLYLSIFPKGREVSRKRLIRRWIAEGFVSEKQGLSVEDVADTCFKQLIERKMMRPVEHNSNGSVKSCRVHDMVLEYIISKAAEENFITVVGSHWSMSTSSKKVRRLTIHGSDPKRAKNVDSMNLSHVRSLTVFENLDKLHFKSFKTGIVQVLDLEGCKGFRESDANVSDICEMILLKYLSLRKTDIKNLPNNISKLKYLETLDVRETEVKQLPTTVGQLERITNILGGDKRRQRTLKLPKELKGTMKSLRILSGVEIVEGSTAASDFSYFTTLRKLAIYRIHHNEDIFKNLLSSIQYLSGYSLQTLLIVDESSEFFKTLESMSPSHLTDLRALELSGKLLYLPKWLDTLQHLVKLTLSATALCTDNFLVIRKLNSLFSLTFSISEKQDPALAAILEKNKSASRGEIVVPAGGFSKLKLLRIFVPLLPSLTFSKNATPHLERIELRFKKLEGFHGVDELGKLQDVVLTVDGHASERTNSILDGLKQRLEGKCNLIVNKYHD	0	0	0	0	0	0	0	0	0	0	0	0	0	0	0	0	0	0	0	0	0	0	0	0
A0A1D6LZN3	DUF4220 domain-containing protein OS=Zea mays OX=4577 GN=103630091 PE=4 SV=1	MDSAPGPAPRSTPVCSSDNSGTVKAWVIVAVVGLFALHVLGSLRRRSSNSLLHATVMAVSTLSYSLVGYIVGEMRRSDFYYYDFAVWAVFVLLLLGSTDSLTACRLDDIDDWRSIYVKHLYKASLVVIVIVYTIGGNRDTKYLWWPLAAFLFVGVVKCYVRIASMRMVSKSYLCREVKVIAEYMQHKDNLLVPFDPVTMQGYSYIVDGEKYCVVAKKQPADGRTPWYRMNSNVTTVEQVWQCTGRLLHLGKRGKLLKDLCLSMALSKMLNRRFAGFELSESHLEKTHDLVFKGLLAGDDDAPHERAFRVIEEELAFIHDLYYTRYYYLHQKGRYMALCPPVVMFALCSWLTYVLIKNYNRSLNITVFITVVLAFLELYQLYLYIASGWFKVALILSYISTPSSQRNGCCLEMIIGRLVRLKAIQPWKDTLGQYCLLQDLGRRSSWFRDCCFHYATLGLMDKAPARKKKKGRKSSVKLSKNVKKAIAESLLGSNGYLTNGVTSLQNNGVHARLAWACDASSTQGSVTRTILVWHVATTLCWQLDDAAQAKDEEVATTTASTLSEYCMHLLAFAPRFLPDHSAISESILEQSVDEAGQLLKGAKNLEQRCKILMDSTTTNGGGAADEEAPLVVQGARLARHLMDGIQEPTLRWKVLSDFWAEMVLYVSPSDDARVHLEALARGGEFVTHLWALLTHAGVLKRGYTRPLDVV	0	0	0	0	0	0	0	0	0	0	0	0	0	0	0	0	0	0	0	0	0	0	0	0
A0A1D6LZP2	Putative leucine-rich repeat receptor protein kinase family protein OS=Zea mays OX=4577 GN=103630103 PE=3 SV=1	MSLGVMMSRRSKWRAVMASAVLVLCVGCAVAVDEQAAALLVWKATLRGGDALADWKPTDASPCRWTGVTCNADGGVTDLSLQFVDLFGGVPANLTALGSTLSRLVLTGANLTGPIPPGLGQLPALAHLDLSNNALTGPIPAGLCRPGSKLETLYLNSNRLEGALPDAIGNLTSLREFIIYDNQLAGKIPAAIGRMASLEVLRGGGNKNLHSALPTEIGNCSRLTMIGLAETSITGPLPASLGRLKNLTTLAIYTALLSGPIPPELGQCTSLENIYLYENALSGSVPSQLGRLKRLTNLLLWQNQLVGIIPPELGSCPELTVIDLSLNGLTGHIPASFGNLPSLQQLQLSVNKLSGTVPPELARCSNLTDLELDNNQFTGSIPAVLGGLPSLRMLYLWANQLTGMIPPELGRCTSLEALDLSNNALTGPIPRPLFALPRLSKLLLINNNLSGELPPEIGNCTSLVRFRVSGNHITGAIPTEIGRLGNLSFLDLGSNRLSGSLPAEISGCRNLTFVDLHDNAISGELPPELFQDLLSLQYLDLSYNVIGGTLPSDIGMLTSLTKLILSGNRLSGPVPPDIGSCSRLQLLDLGGNSLSGKIPGSIGKISGLEIALNLSCNSFTGTVPAEFAGLVRLGVLDMSHNQLSGDLQTLSALQNLVALNVSFNGFTGRLPETAFFAKLPTSDVEGNPALCLSRCAGDAGDRESDARHAARVAMAVLLSALVVLLVSAALILVGRHWRAARAGGGDKDGDMSPPWNVTLYQKLEIGVADVARSLTPANVIGQGWSGSVYRANLPSSGVTVAVKKFRSCDEASAEAFASEVSVLPRVRHRNVVRLLGWAANRRTRLLFYDYLPNGTLGDLLHGGGAAGTAVVEWEVRLAIAVGVAEGLAYLHHDCVPGIIHRDVKAENILLGERYEACVADFGLARFTDEGASSSPPPFAGSYGYIAPEYGCMTKITTKSDVYSFGVVLLEMITGRRPLDHSFGEGQSVVQWVRDHLCRKREPMEIIDARLQARPDTQVQEMLQALGIALLCASPRPEDRPMMKDVAALLRGIQHDDSIEARKAGGGATVAEAGAGARKWTDPKQPISPTKLMALAQPGQARTSSGSQSLLKNPE	0	0	0	0	0	0	0	0	0	0	0	0	0	0	0	0	0	0	0	0	0	0	0	0
A0A1D6LZP3	Alliin lyase OS=Zea mays OX=4577 GN=ZEAMMB73_Zm00001d037674 PE=3 SV=1	MAGAGAGALAGLAACATLACNVAGAVLFLLSQDDERLRRGCAARLGAGGVASQPVEECGDEEALAPDAVLNLELGDPTMYRAFWREVGDCGATVIRGCQGMSYFSDDDAVLCWFLEPELEREVRRLHRIVGNAVVDGYHLVVGTGATQLYQAAMYALSSPARRDQPVPVVSPAPYYSSYPPQTDLLLSDFYRWAGDANTFTGDECIELVCSPNNPDGAIREAVVRSAGAKAIHDLVYYWPQYTPITGPAAHDIMLFSVSKLTGHAGTRLGWALVKDREVARNMVYFVDRSTTGVCKESQMRATEILGVVSDAYEAVPPARASGAVPRLFDFAQRRLEERWRILRATVAATGAFSLPEETSGYCNFAKQTVTACPAFAWLRCEKEGVEDCAELLAGHKIVGSGGEQFGGDARCVRINMLDRDNVFNMLVQRLSSIN	0	0	0	0	0	0	0	0	0	0	0	0	342275040	358523680	302783776	335823392	283851744	274946336	237423408	278870816	427824768	401889248	424952960	412137824
A0A1D6LZY7	Heat shock protein 4 OS=Zea mays OX=4577 GN=100217188 PE=4 SV=1	MSVVGFDLGNESCIVAVARQRGIDVVLNEESKRETPAIVCFGDKQRFIGTAGAASSTMNPKNSISQIKRLLGRKYSDPEVQRDLASFPFRVTEGPDGFPLVHVRYLGEERTFTSTQLLAMVLSNLKGIAEGNLNAAVVDCCIGIPVYFTDLQRRAVLDAATIAGLQPLRLFHETTATALAYGIYKTDLPENDQLNVAFVDVGHASMQVSVVGYKKGQLKMLSHTYDQSLGGRDFDEALFKHFAAKFKEEYKIDVYQNARACIRLRVACEKLKKVLSANPEAPLNIECLMDEKDVRGFIKREEFEQISASVLERVKGPLEKALAEAGLTTENVHFVEVVGSGSRVPAIIKIITDFFGKEPRRTMNASECVARGCALQCAILSPTFKVREFQVNDGFPFSIALSWNGDSQNTPQQTLVFPKGNAIPSTKVLTFFKSSTFEVDVLYVDPNGLQIPQKISTYTIGPFQTSKGEKAKLKVKVRLNIHGTVTVDSAIMLEDDVEVPVSSANEAPNDTMKMDTDDAPSDPAVASDVNMQEPKSADTAEAAHAAENGPQDTEEKSVPMETDAKVEPSKKKVKKITVPVHELVYGALAAADLQKAVEKEYEMALQDRVMEETKEKKNAVEAYVYDMRNKLYDKYSDFVTSEDKEGLIAKLQEVEDWLYEDGEDETKGVYIAKLEELKKVGDPIELRFKEWEIRSSAVSQLVYCINSFREAAQSTDQKFEHIDMSEKRKVINECSEAETWLIEKKQQQDALPKHANSVLLAADLKKKAETLDRFCKPIMTKPKPAPKPQTPPVAENQAPEPQTPEQQQSGGESTASEGAAEEPRAEQMETDKPEGATDPSA	0	0	0	0	0	0	0	0	0	0	0	0	1352733672	1257118095	1163075017	1178632193	1139867943	1020325473	9.9235e+08	9.58565e+08	1686335777	1588639414	1431789111	1354068268
A0A1D6LZZ5	Uncharacterized protein OS=Zea mays OX=4577 GN=ZEAMMB73_Zm00001d037703 PE=4 SV=1	MASGAGAAAAVAVFAIMVLSSLGHPRTGPLCSDCGSMCTANCTGEVATSCRSYCENPLAARQSCERQVLQACTVSFCCYGNCTRDCNLEAHNACQSVHDTTIDCQSCTGGIFQSCFPACNSNCNSTCVNKEHGCLRT	0	0	0	0	0	0	0	0	0	0	0	0	4.29328e+06	3.28058e+06	4.35032e+06	3.37392e+06	3.32104e+06	3.92812e+06	3.9621e+06	3239857	8031053	8604861	5271761	6344835
A0A1D6M002	MAR-binding filament-like protein 1 OS=Zea mays OX=4577 GN=103630123 PE=4 SV=1	MGYHHLLLSPSVAQPPRPALLPPPRGRRGSGVGRATAVFASASSTARSPAADDATRRRAVLLVGVSVLPLLRLRDAAAAAARAQLSSVDLVTDRTDIQKADVTQPEEPWEELHQPDEQGQPARNPLAGLLNAIAVIASGVFAGLLGTSQQEKKALQSTISSMETKLVENEAAMSMLRENYEKRILDEQVKLKKEARKFQEEEAFLQDQLASSRRTVTSLTEEVQREKELVEQLNLEIDRLKSSIAEAEEDKHLSEGKLKENMEVLDILYGKVNLLSQEVNGKDEHIRELSSSLSAKEKDYENLNVICNQAKEDLEQANSQIKQVEKDVRTAKDDLKSKASLINSLNEKVQTLYTEKGEVEEKLSALVSQYTYLKSASEERASHDSELLVQKDDMLNQLEEKLSAALSDSSKDRTRIAELNNELVTTRTILDNEVVANKKLSDLVQFTEEALTGSRNEVFKLSEELDAVKRSNQDLMTQISKLTDEASEVRQALANKIEQAESVYATLSDELASVREVLKKSEGELEITSKQLVLVSEAHSDLNKELLDAYKQLESTQSELVKERKINATLNMELEALVKQSVIESEARKTLQVDLDEATRSLNEVNKSTLCLSKQLETTNSKISAIKEEKDMLSKFLEEQKKSTVEAQENMEDAQNTIKRLGTERESFEVRSKKLEEELATAKGEILRLRRHISTGGSPNTQVLSEAGAAPISSRALKQQPMNDHVQNINGADAVASRSPKRIYRRKRKPAA	0	0	0	0	0	0	0	0	0	0	0	0	14004718	13791441	11924238	12716686	10780474	9928094	10571949	10012500	18418502	15900597	15099752	14623715
A0A1D6M007	Heat shock 70 kDa protein 14 OS=Zea mays OX=4577 GN=103630125 PE=4 SV=1	MSVVGFDLGNESCIVAVARQRGIDVVLNEESKRETPAIVCFGDKQRFIGTAGAASSTMNPRNSISQIKRLLGRKFSDPEVQSDIASFPFRVTEGPDGFPLVHVRFLGEERTFTPTQLLAMVLSNLKSIAEGNLKTAVVDCCIGIPVYFTDLQRRAVLDAATIAGLRPLRLFHETTATALAYGIYKTDLPEHDQLNVAFVDVGHASMQVSIVGYKKGQLKMLSHAYDRSLGGRDFDEVLFKHFVAKFKEEYKLDVYQNARACLRLRVACEKIKKVLSANPEAPLNIECLMDEKDVRGFIRRDEFEHISAPVLERVKGPLEKALTEAGLTTENVHIVEVVGSGSRVPAIIKIITEFFGKEPRRTMNASECVARGCALQCAMLSPTFKVREFQVNDGFPFSVALSWKQESQNSAPQQTLVFPKGNAIPSIKSLTFYKLSTFEVDVLYVGTGDSQIPQKISTYTIGPFQPSKCEKTKLKVKVCLSIHGIVTVDSAMMLEEDVEVPVSSANEALKDTTKMDTDDAPSDHVSGTDANMHEHRSADTTEAPAENGAQDSEEKSVPMETDAKVEPSKRKIKKTSVPIHELVYGALSATDLQKAVEKEYEMALQDRVMEETKEKKNAVEAYVYDMRNKLYDKYNDFVTPEEKEGLIAKLQEVEDWLYEDGEDETKGVYISKLEELKKIGDPIEARHKEWTERGSSVDQLVYCINSFREAASSSDQKFDHIDISEKQKVINECSEAENWLRERKQQQDALPKHANPVLLVSDLKKKAETLDRFCKPIMTKPKPAPKPQTPPPQPETQASEPQTPEQQQSRSGGTGEPRSEGGVQQASGEQMDMDNPESADAAA	0	0	0	0	0	0	0	0	0	0	0	0	9.67032e+06	1.12389e+07	7.30099e+06	6.04113e+06	2.11425e+07	3.58829e+07	2.91659e+07	3.53799e+07	4.54487e+07	108005993	6.52565e+07	83626939
A0A1D6M028	UNE1 OS=Zea mays OX=4577 GN=103630129 PE=4 SV=1	METMVAAPAPQQRTGRIARRLARLLRHKSSPAGAGMAYSVAGDELDDSLDSSINSLSKLKLSGSLSAAYTLDVFFKNATEKNGAPPPQTQPAPSPAPAQHAAKHAFVATLFARASAVKAAYAQLQLAQHPYDAEAIQAADAGLVAELTKLSNLKRRYSRDPAAAARSAGALAAHADEQRHLLRTYEITSRKLEAELRARDAEAERARAALADELRAERGLEERARPGRTLAALDGLHLSGLNATHFHTALRHAVKSVRAFASAMLAAMRRAGWDPAAAAAAVHPAARLLNPAGDARFALESYVALKMFAGFHRKDLGLSSLSLHGRGSGSGSHDRRRFFEEFAEANAAGAAEFQVQRASDDARWGAALREFLRERYVSVVHERMEAAFFGRGGGDAPPRAAWYGEFAEMARRVWLLHCLFWAFGGTASVFQARPGERFSEVFMESVSDGTDGGGPTPAPAPSGHVAVVGFTVVPGFKLGRTVIRCRVYLSHPEHRP	0	0	0	0	0	0	0	0	0	0	0	0	415900	651333	250462	0	0	161365	0	0	0	0	0	0
A0A1D6M083	PRA1 family protein OS=Zea mays OX=4577 GN=ZEAMMB73_Zm00001d037747 PE=3 SV=1	MSKYGTIPTTSSTPAPEGSSQLDFISRAKARGASALATRRPWRELADPRALSVPRGFSDAYRRARANLAHFAANYALVVLLVVFVSLLWRPVSMLVFLACFAAWLVLYFLRDRDVDGTLVICGRGVGDGVVVAVTLVLLLLTGATGFILTSLLVGLLLVLLHALLHRPADSIDDEAGRWYTPVPPSNY	0	0	0	0	0	0	0	0	0	0	0	0	1.89873e+06	2.28441e+06	2237832	1.87299e+06	3956154	2.81263e+06	3.26347e+06	4872001	2.86438e+06	2.0921e+06	1.86962e+06	3.48999e+06
A0A1D6M0B8	ER membrane protein complex subunit 1 OS=Zea mays OX=4577 GN=100381974 PE=3 SV=1	MAAPPRRSLLVLLAGILVFGSLTTLATAIYEDQVGLADWHQKYIGKVKQAVYHSQKSGRRRVVVLTEENVISSLDLRSGDIFWRHVIDKNDPLDQLSLSLGKYVLTLSLGGTILRAWNLPDGHMIWETNLRISTASNPQLHVMSNNKVANDNLVLVSAGRWIYAVSSTDGAILWEKEFSLDGLEIKRILQSPENGIVYALGLAGSSKLALYHLSAKTGEILKDIQESLPGGLLGETVLVSDNVLVALDKARSSLLVIEFKGERISYNKVHVSDLVQDLSGSLELQSLSNGVISLQTSSSISLLKLKGTDGLEVLQRFDQPAAVSDSLTITEKEAAFAVVQHLGSEIEFIVKSTSDLSSEIIKEKLVIDQNRGNVEKVFLNSYIRTDRSHGFRALVVMEDHSLLLIQQGEVVWSREDGLASIVDVTTSELPVEKDGVSVADVEHNLFEWLKGHMLKLKGSLMLANADEVAAIQAMRLKSSEKNKMTRDHNGFRKLLVVLTKAGKVMALHTGDGRVIWSKLVPSLRASRCGGVPSALRIYQWQVPHHSVMRENPSVLVVGKFGAEPSIPGVFSILDSYSGEELNSMKLDHSVVQIIPLTLKDSSEQQLHLFVDSDSNAHLYPKSPDALNVFLHEMSNLYFYSVDIQANVIKGYSLQKSCNLNVGDEYCFSTKELWFIIFPSDSERITISETRKMNEVVHTQAKISGDHDVMYKYLSKNLVFVATLSPKAAVDIGSALPEEASLVAYLIDAVTGRILHRVTHHGAQGPVHAVLSENWVVYHYFNLRAHRFEMAVIEIYDQSRAGNKDVTKLILGKHNLLAPITSYARPEVAVKSQSYFFTHSVKAMAVTQTAKGITSKQLLLGTIGDQVLALDKRYLDPRRSVNPTQQEKEEGIIPLTDSLPIIPQSFVTHSHQVEALRAIVSIPAKLESTIVFTYGVDLFYTQLAPSRTYDSLTDEFSYALLLITIAVLVAAIIGTWIWSEKKELRDKWR	0	0	0	0	0	0	0	0	0	0	0	0	1.42242e+07	1.21602e+07	1.24835e+07	12082409	1.21283e+07	9.57487e+06	9.88597e+06	1.02453e+07	20167557	17170943	1.49182e+07	1.2639e+07
A0A1D6M0I7	Carboxypeptidase OS=Zea mays OX=4577 GN=103630156 PE=3 SV=1	MPGRNFATTAVAIAVVVVAALASASAGADDDEQGHLRREADRIVRLPGQPDDGVDFPMYSGYVTVDEGAGRALFYWLQEAAAEAQPAPLVLWLNGGPGCSSVAYGASEELGAFRIRPDGATLFLNAYRWNRAANILFLDSPAGVGFSYTNTTSDLYDSGDRRTAHDSYKFLARWFERFPQYKYRDFYIAGESYAGHYVPQLSQIVYRKNKGVEKPIMNLKGFMVGNAVTDDYHDQVGTFESWWNHGLISDATYRLLDASCVHDSGEHPSPRCNAAYDKATAEQGDIDPYSIYTPTCNQTSTSSSSSTPRRMRLKGRYPWMRGSSYDPCTERHSTVYYNRPEVQRALHANVTAGAGGAMNYTWATCSDTINNNWGDSPKSVLHIYKELIAAGLRIWVFSGDTDAVVPLTATRYSIDALNLPTVVSWYPWYDAKEQQKQQQEVGGWSQVYEGLTLVTVRGAGHEVPLHRPRQALILFRHFLRGKPMPPKNGTVV	0	0	0	0	0	0	0	0	0	0	0	0	4.68746e+07	3.3321e+07	3.18783e+07	3.40084e+07	4.399e+07	3.57701e+07	4.19888e+07	4.20934e+07	3.13898e+07	2.47203e+07	3.21684e+07	2.41549e+07
A0A1D6M0K3	GOLD domain-containing protein OS=Zea mays OX=4577 GN=ZEAMMB73_Zm00001d037808 PE=4 SV=1	MAMTEGLVPITRTYLARYYDKYPLPPLPDATTDLAARLRALSADLAAVAPIAPDEELLEQEAAGIPAHKIDENLWKNREQMEEILFLINTSHRPVALQQKSTPEDAEIVCTLDDIEAKLKDMLKNLEQFQLKNADNVFNTVMTYMPQDFRGTLIRQQRERSERNKQAEVDALVSAGGSIHDRYALLWKQQMERRVQLAQLGSATGVYKTLVRYLVGVPQVLLDFIRQINDDNGPMEEQRERYGPALYTLTKLVLAIRLYLHVSLARYGQRKIEKDDAAVLQQAVVIYTKEFLKFTEFIGEVFVNAPFFISAEDAGAVDARKSDEYKETIIPAGKTHEVILSVEAVNSYIAWDFSLQQGALNMVLDIGFHVEYISPSGEKTLILPYRRYEADQGNFCTVSSGSYKLVWDNSYSSFFKKVLRYKVDAVPPVVEPALSATEL	0	0	0	0	0	0	0	0	0	0	0	0	5.74296e+07	5.08402e+07	4.31802e+07	4.4175e+07	3.80252e+07	3.58731e+07	3.66633e+07	3.54251e+07	7.83548e+07	5.88156e+07	5.69862e+07	51457584
A0A1D6M0N8	Receptor-like serine/threonine-protein kinase OS=Zea mays OX=4577 GN=ZEAMMB73_Zm00001d037810 PE=3 SV=1	MLWSTPSPSAANWSSGASSNTAVLMDTGNLALLGAESPSSSNNNVTTLLWQSFDYPTDVVLPGAKFGRNKVTGFSRQGVTRKSLIDPGLGSYSVEIDASGVVLKRRSPSSVVYWRWSSSSTSTLKLIPILKSILDLDPRTRGLIDPTYVDDSQEEYYMYTSLNESSSRLTFVSLDISGQIKMNVWSHALQSWQAIYSQPADPCTPYATCGAFTTCNGGTTSSSSSFCDCMPGFSRKSPQDWELDDRAGGCVRNTPLHYCTTTSEKNATTTGSTDIFLPIPRVTLPYNHLQSVDGAAAASQSDCEEACRASCSCTAYSYNSSRCSVWHGELFSVNRNDGIDNNSEQVLYLRLASDDSPPGSAGNRRRKPSAGVVAAASIVGGGLLLVLILLLTIWRKRSWRCGTPLYGSQGGGGGVVAFRYTDLSHATKNFSEKLGAGGFGCVFKGVLTGGSTAIAVKRLDGAARQGEKQFRAEVSSLGLIQHINLVKLIGFCCKGHKIRLLVYEHMSNGSLDSHLFQSDGAAAAAALGWNTRYQIAIGVARGLSYLHQSCRECIIHCDIKPENILLDASFAPKIADFGMAAFVGRDFSRVLTTFRGTAGYLAPEWLGGVAITSKVDVYSFGLVLLEIVSGRRNSPEAYSSDDNYHIEYFPVRAIGKLHGGDVRSLVDPQLHGDFDLEEVERVCKVACWCIQDNELHRPTMGEVVRVLEGQQEIDMPPMPRLLAAITQGTGTVTEGSSASSM	0	0	0	0	0	0	0	0	0	0	0	0	0	0	0	0	0	0	0	0	0	0	0	0
A0A1D6M0W0	TATA box-binding protein-associated factor RNA polymerase I subunit B OS=Zea mays OX=4577 GN=ZEAMMB73_Zm00001d037832 PE=3 SV=1	MDYDFGGTSPDPYGGGSIHLVCDHCGTSDNYTTDDADDGQFTCRTCSAVHTTQATAADPHDFPATGNISVRRVATQPTPKLGARTPAPYLRTPQAAPVPATAAFDDFTELSEPRDFVSGSGTCGEPEDLAVQVRWRYVRGLQVILQRQLEVLVERHQVGAFVCAVAGIVWVRWVAASRVFDGIWARQVLEDHKAVGRQKCYDDKKPDEMKYEWDDDMSLQRKDRHKLEFAFLRSLRMMLPVYSTLAVCFLACHIAREAILPSDIYRWAMEGNIPYVAAFTEVDRFLGSSFQDCPLDARQLFRPVRVIGAWQLEAAAGSIAQRVALRLPSVNFYAIAQRCLKDLLLPIDRILPHACQIYEWAMPAELWLSSNPARVPTRVCVMAILIVALRLLYNINGQGIWEKICEEGRNPSESHYDANSSTSRKLEASNSEEFGTRELLCAISVAYDKINTSHDYSSDLRSYLKYCKEVVFAGITSSDEQTHLIEIFWDMYKAREDDNIEDHVKSQSHSMADIPITNGVRKHYRDGAFVKASSFSASSGHDAMQMLKSEMQDHGFHYMPPRKPRKSDGYLRYRRRRLSGGFIFVAHADYYLLLRAFAKLAEIDIRIMHISVLKLEKRLACIEERIERSLNTLHNFSTGTVDELRSVSD	0	0	0	0	0	0	0	0	0	0	0	0	24071470	15771015	23529890	30503990	8666316	10421107	8.09036e+06	9629926	0	0	0	0
A0A1D6M104	Endoplasmic reticulum transmembrane protein OS=Zea mays OX=4577 GN=103630179 PE=3 SV=1	MIQLLFSLLAAEAALVLALLFPTPVRRLALLAIDRAKRGRGPVMAKTIAGTMLLVLVSAFYSVAKIRRREGELGQLTPTDQVLASRHLLEASLMGYSLFLGLIIDRLHHYIRELRMLRKDMEAVTEQGRTLEAAKSGSTDEIQGYQKEVASLKEQVQELQNQSQKKTERLKTAEANSVALQKQSEGLLAEYDRLIAENRDLRDQLQSIDLRLSHSGGKKNS	0	0	0	0	0	0	0	0	0	0	0	0	1.57955e+06	2481090	1532360	1.90596e+06	4.41832e+06	5.43744e+06	1162586	5.30067e+06	5.4246e+06	7.32566e+06	7.34408e+06	8.13562e+06
A0A1D6M1B6	MHD1 domain-containing protein OS=Zea mays OX=4577 GN=103630192 PE=4 SV=1	MDEENVVELLQRYRRDRQVLLNYILSGNLIKKVAMPPGAISLDDVDIDQVSVDYVLNCAKKGEPLDLGDAIRLFHDSLDYPYVNNTGAVDEFYLLTKPEYSGPAPTREPPPIPATAPSSVVIPPPDVEPAPIIVSSPVTATNLPKSQPFDSPTEKELTIDDIEDFEDDEDEFDGRRASRRHQTDASDLSLLLPSFETGITDNDLREAAYEILVAAAGASGGLIVPQKEKKKEKRHRLMRKLGRSKSESVDINTQRQPGLVGLLETMRAQLEITESMDIRTRQGLLNAMVGKVGKRMDNLLIPLELLCCISRTEFSDMKAYLRWQKRQLNMLEEGLINHPVVGFGELGRKVNEIRSLFRKIEESESLPPSAAEVQRTECLRSLREVATSLSERPARGDLTGEVCHWADGYHLNVALYEKMLGSVFDILDEGKLTEEAEEILELLRSTWRTLGITETVHDTCYAWVLFRQFVLTGEQGLLKVVIDNLRKIPLKEQRGPQERLHLKSLRSSVDAEGSYQDFTFFQSFLSPIQKWTDKKLNDYHLHFSEGSSLMADVVTVAMLTRRILGEENDKVAESPDRDQIDRYITSSVKNTFLKMAHSVEFKADTTNEHVLASLAEETKKLLKKDTAIFTPVLTKWHPQAAVVSASLIHKLYGNKLRPFLEHAEHLTEDVVSVFPAADALEQYVMSVMASVTGDDGLDSLCRHKLVPYQIESKSGTLVLRWVNGQLERIETWVKRAADQEVWDPISPQQRHGNSIVEVYRIIEETADQFFAFKVPMRDGELNSLCRGLDKAFQVYTQLVTAPLVDKEDLAPPIPVLTRYKKELGIKAFVKKEVQEVRTVDERKASEITQLTMPKLCVRLNSLYYGISQLSKLEDSINERWARKKSENTNIRRKSEKSKSAVPNQKNQFDGSRKEINTAIDRLCEFTGTKVIFWDLQQPFVENLYRNGVAQARLDTITEVLDLVLNQLCDVIVEQLRDRVVTGLLQACLDGFLRVILDGGSTRVFSPNDAALLEEDLETLKEFFVSGGDGLPRGTVENLVSRVRPVINLIKQETRVLIDDLREVTQGGKSKFGADSKTLLRVLCHRNDSEASHYVKKQFKIPSSAPSA	0	0	0	0	0	0	0	0	0	0	0	0	9.15757e+06	9.68739e+06	5.535e+06	8.13555e+06	1.69481e+07	4.76927e+06	9.44814e+06	6.04099e+06	1.67704e+07	1.42252e+07	1.95246e+07	9.89904e+06
A0A1D6M1E8	RNA-binding protein BRN1 OS=Zea mays OX=4577 GN=ZEAMMB73_Zm00001d037871 PE=4 SV=1	MAEDGGDRDHQQQPPAAAAAAASDSAGVEGRSRESVKLFVGQVPKQMSEAELAAMFRSVALVDEVTVIRDRVTRVSRGCCFVICPSREEADKAVTTYHNKRTLPGASSPLQVKYADGELERLEHKLFVGMLPKNVTHAEMTDLFSKYGNIKDLQILRGSQQTSKAGCAFLKYETKEQAVAAIEALNGTHKIEGSSVPLVVKWADTEKERQARKAQKAQFQSSNMLNANAMQQNSVFGGLQMGYVPQYNGFGYQPQGTYGLMQYPPLSPVQNQAAFQNMVQPVNQGSSIHGANSEVSPNPVPRSFNSAQLGSPYSPLPGLQYPGVYPGGPINHRPFSSSHSSTKVQNSSANSPSSSPSSNPGPQIEGPPGANLFIYHIPQEFGDHDLASAFHSFGRVLSAKVFVDKATGVSKCFGFVSYDSPASAQAAISVMNGYQLGGKKLKVQLKRDNSKHSKPF	0	0	0	0	0	0	0	0	0	0	0	0	0	2.92332e+06	0	3.0263e+06	0	1.42889e+06	2.81726e+06	3.62817e+06	0	8293639	7171988	6.41248e+06
A0A1D6M1L2	Protein SRC2-like protein OS=Zea mays OX=4577 GN=ZEAMMB73_Zm00001d037892 PE=4 SV=1	MACRTLELTLVSARDLRAVNLVSKMEVYAVAYEAGDPRSRQRVPADRAGGRNPTWNATVLLTVPASAGTGSRAVRILLRTERALGGDRDVGEVLLPLADVLAGAGDGPTTDATVACFPVRRIGGSSKPQGVLNLSYKLGGVVQPDHLAARTEGTPRVQAAGGPCPTMAYLAAAATAYSAARPPQDLPPTAYAAPPVGATSTSMRSSRWKLAA	0	0	0	0	0	0	0	0	0	0	0	0	0	0	0	0	0	0	0	0	0	0	0	0
A0A1D6M1N0	Succinate dehydrogenase subunit 4 mitochondrial OS=Zea mays OX=4577 GN=ZEAMMB73_Zm00001d037899 PE=4 SV=1	MASWILARSKAHPLAAALTRGAAYAAPPIAGARALSSLPHYPSAPSSHGLGKVLGYEPTSHVSGAQVLPRWFSSLPSNGSQVQKSRISETYNKSGGEMKQSDARKSSEEATPTPKVVAFSPQEAAIAEPRSSPLTIESWKVRRSEIATKVTFYMIPALLLVSKNSMSTSLLVGAVFHQVYMFQKEILLDYVHHDITRKWALIYLKLLVLVMAKNTIMYFHPF	0	0	0	0	0	0	0	0	0	0	0	0	962415	8.43918e+06	646827	1.43846e+06	905596	6.54142e+06	922693	6.30546e+06	1664220	10097156	1.00708e+07	9.89842e+06
A0A1D6M1S7	Non-cyanogenic beta-glucosidase OS=Zea mays OX=4577 GN=ZEAMMB73_Zm00001d037918 PE=3 SV=1	MGGPGRPWHRHVFLVVSLQLLLVAPWQDETAARALNFTRQDFPRAFVFGAGTSAYQYEGATDEDGRSPSIWDNFTHAGRMPDKSTGDLGADGYHKYKGDVQLMSDTGLEAYRFSISWSRLIPRGRGAINPKGLEYYNNLINELVKRGIEIHVTLSHLDYPQILEDEYHGWLSPRMVDDFEAYADVCFREFGDRVRHWTTMDEPNVNSIAAYDNGAFPPGRCSPPFGFGTNCTAGGNSSVEPYVVTHNCILAHAAVAALYTRSYRAEQQGVVGINIYTFWNYPFSPAPADVQATQRSLDFMIGWMVNPLVYGDYPQVMKRIVGSRLPRFTKRQSEMVRGTADFIGINHYTSVYVSDRPNDAAADTTGPRDYNADLSATFRFSRDDPATGQFVPINMPSDPQGLQCMLEYLSQTYNNIPVYVQENGYGALFNDSIHDHERAEYLSAYMGSALAALRNGANVKGYFVWSFLDVFELLAGYYSRYGLYHVDFQDPELPRTPKLSALWYSKFLKNEIDIIENVVSDTDDARSHAAEQ	0	0	0	0	0	0	0	0	0	0	0	0	0	5834133	7749217	0	0	2.78473e+06	3.55955e+06	0	1.63844e+06	1.55426e+06	2178503	0
A0A1D6M1Y6	UDP-glucuronate decarboxylase OS=Zea mays OX=4577 GN=103630226 PE=3 SV=1	MASELTYRGGGTSTAAGAGAGGYSPKPSKPLAWLPRAARYAVAEHRPLFALAGMLIAAAVISIASPSASSSSSTSTSTGGAASSYSNNNNPLARFPVEPAHHRDVATRHFVGGKVPLGLKRKALRVLVTGGAGFVGSHLVDRLLERGDSVIVVDNFFTGRKDNVLHHLNDPNFEMIRHDVVEPILLEVDQIYHLACPASPVHYKYNPIKTIKTNVVGTLNMLGLAKRINARFLLTSTSEVYGDPLQHPQVETYWGNVNPIGVRSCYDEGKRTAETLTMDYHRGANLEVRIARIFNTYGPRMCIDDGRVVSNFVAQALRKEPLTVYGDGKQTRSFQYVSDLVEGLMKLMEGEHVGPFNLGNPGEFTMLELAKVVQDTIDPNARIEFRKNTQDDPHKRKPDISRAKEFLGWEPKIPLREGLPLMVSDFRKRIFGDQDAAATTTGNQQG	0	0	0	0	0	0	0	0	0	0	0	0	4.41358e+07	3.58519e+07	36209882	3.80799e+07	3.30173e+07	3.68206e+07	3.33797e+07	3.10017e+07	5.50634e+07	51149810	4.48326e+07	4.41099e+07
A0A1D6M212	Uncharacterized protein OS=Zea mays OX=4577 GN=ZEAMMB73_Zm00001d037947 PE=4 SV=1	MSLAARRVQNPATRRDSSNDDLVFPPYLVRRSGRNKAPKRQLTRQIYDDHLPRKCQAVGKKIKAATGKQQYGHGCYITMRCSPAAVNNTTLIMSLSDMVKEMLKDLGFGSLLIMNIEGLEDRVLGAYLLSSVQDNPLRIKVGGRSMSITAQVVHLVTGLPMGQNASQKAWLIYSEPIVKRACLLLRS	0	0	0	0	0	0	0	0	0	0	0	0	0	0	0	0	0	0	0	0	0	0	0	0
A0A1D6M296	Cation-chloride cotransporter 1 OS=Zea mays OX=4577 GN=ZEAMMB73_Zm00001d037970 PE=4 SV=1	MENGGIEEADDALPEPAPPNGRRYRPVGSSDRAVIQMTSMEPGSSSATIDAVVTPQPPRNLKPDANLTIDPSMREGSPDDHVTSSGSQGDSKLELFGFDSLVNILGLKSMTGEQVQAPSSPRDGEDVAITIGRPKQSGPKFGTMMGVFVPCLQNILGIIYYIRFTWIVGMAGVWQSLVLVSFCGACTFLTSISLSAIATNGAMKGGGPYYLIGRALGPEVGVSIGLCFFLGNAVAGSMYVLGAVETFLDAVPSAGLFQKSVTVVNNTLVNGTETTGTSTISTPSLHDLQVYGVIVTILLCFIVFGGVKIINKVAPAFLIPVLFSLLCIYLGVFIAPRHNAPRGITGLSITTLKDNWGEDYQRTNNAGVPDPSGSIYWDFNALVGLFFPAVTGIMAGSNRSASLKDTQRSIPIGTLYATLTTTAMYLFSVLLFGALATREELLTDRLLTATVAWPAPAVIYIGIILSTLGAALQSLTGAPRLLAAIANDDILPVLNYFKVSEGSEPHAATLFTAFICICCVVIGNLDLITPTITMFFLLCYAGVNLSCFLLDLLDAPSWRPRWKFHHWSLSLVGALFCVVIMFLISWSFTVVSLALASLIYYYVSIKGKAGDWGDGFKSAYFQLALRSLRSLGANQVHPKNWYPIPLIFCRPWGKLPENVPCHPKLADFANCMKKKGRGMSIFVSIIDGDYHELAEDAKTACRQLDAYIDYKRCEGVAEIIVAPTMSDGFRSIVQTMGLGNLKPNIVVMRYPEIWRRENLTQIPSTFVSIINDCIIANKAVVIVKGLDEWPNEYQRQYGTIDLYWIVRDGGLMLLLSQLLLTKESFESCKIQVFCISEEDTDAEELKADVKKFLYDLRMQAEVIVVTMKSWESHMESSSSGVQQDNSHEAYTSAQQRIETYLDEMKETAQRERQPLKENGRQVVVNEQKVDKFLYTMLKLNSTILRYSRMAAVVLVSLPPPPLNHPAYFYMEYMDLLVENVPRMLIVRGYTRDVVTFFT	0	0	0	0	0	0	0	0	0	0	0	0	4.39952e+06	2.25201e+06	3.88997e+06	4.79822e+06	1.94967e+06	3.12207e+06	3.41364e+06	2.4219e+06	7.55326e+06	4.46846e+06	6.63002e+06	2979478
A0A1D6M2J7	FAM91A1-like protein OS=Zea mays OX=4577 GN=ZEAMMB73_Zm00001d037976 PE=3 SV=1	MQQQMAATVEEQMMVKAIREESPWEVLPKRIQAALVSKEEWHRRVVDYCIRKRLPWSSCFARKVCKEGDYYEDLMRYLRKNLALYPYHLADFICRVMRISPFRYYCDVLFEAMKNEQPYDSIPNFSAADALRITGVGRNEFIDIMNKCRSKKIMWKLNKSIAKELLPAEPADLAIEPWWGVRFVNFTLEEFKKLSEDETSAIDKICKEEVNSYVLFDPEVVRGLYRRGMVYFDVPVYPDDRFRVSRLEGFVSNKDQSYEDPIEELLYAVFVVSSENATVAELATTLQADLYQLQAAASFACRLGWAVKLLDTDSVLRDSSTPALSNNILSDEVESSRTSVASEKSGHELLSSDSDGHKNSGMAYVGFIVDANVTSYLMMGSLSPGLKSHAVTLYEAGKLGESCIADLCNDLASLEGKRFEGVLQEFANHAFSLRCFLECLLSGGTPTETADLTTSEANNQESSVQDGLDTTCAKENKGNGGVNNAAENSTQISESSDGGQLSLQDNKMGDSDAADANRSSASSTIVSEGKESILKHDCDSVQAPKLGASAANGPSSKSKRSYRVNILRCESLASLAPSTLERLLARDYDIVVSMIPLPSSSVLPCPSGLVHFGPPSYSSMTPWMKLALYTSGTCGPVSAVFMKGQRLRLLPEPLASCEKALIWSWDQSVVGGLGGKFEGNLVKGSLLLHYLNSMTKHSAVVVQPLSEHDLDETGSIVTIDVPLPLKNADGSIPSTVVGTDLPEDQVSSLILLLEDLSNRVELSTVGYLRLLRLHRANESSEHGSFEWVPLTIEFGIPLFSPQLCERICERVVESQMLQKDDIAEHYETMQNVRRRLRELCTEYQATGPTARLFNQRGGSKNTSPRKLVQMVSGRWSPFHDPSTPTHSSSPPAEHDRAKPARRQRCFTEVLSFDGRILRSYALTPVYEAATRSVSEEQPTTPAAKPDHEDANTKDVALPGVNLIFDGTELHPFDIVACLQARQPLSLIAEASATSLAMK	0	0	0	0	0	0	0	0	0	0	0	0	0	0	0	0	0	0	0	0	0	0	0	0
A0A1D6M2L3	AMP deaminase OS=Zea mays OX=4577 GN=ZEAMMB73_Zm00001d037982 PE=3 SV=1	MDSSGSASSYKLQLALAALVGASAAASAAYYLHCRAVAQVARSASTSRRRPRAPASAASGGGGGGVKLPPPRRAAVGSASLPDLSAFYDVGSRGGGGLAAGGYLVEEEEDDDADGVVGPHVNGGALDPAEFLQIPQGLPRLHVGPDGSKQLARSGSNRRVEIIRPKSPKSPAASASEDGSDEDDSIQSSGKLDNGYMDTSGNLEGEHKGNAIVENGAAKPLAAANLIRSRSKSNNLHAVQPDPVAADILRKEPQQESFVKLLTTPKEIPTADEIEVFKILQKCLELRDSYLFREEVAPWEKEVINDPCTPKPNPNPFTYVPEPKSEHVFQTVDGVIHVYADKDCTESIYPVADATTFFTDLHYILRVTAAGNTRTVCHNRLNLLEHKFKFHLMLNADREFLAQKTAPHRDFYNVRKVDTHVHHSACMNQKHLLRFIKSKLRKEPDEVVIFRDGTYMTLKEVFESLDLTGYDLNVDLLDVHADKSTFHRFDKFNLKYNPCGQSRLREIFLKQDNLIQGRFLAELTKQVFSDLSASKYQMAEYRISIYGRKQSEWDQLASWIVNNELHSGNVVWLVQIPRLYNVYKEMGIVTSFQNLLDNIFVPLFEVTIDPASHPQLHVFLKQVVGLDLVDDESKPERRPTKHMPTPEQWTNVFNPAFSYYAYYCYANLFTLNKLRESKGMTTIKFRPHAGEAGDVDHLAATFLLCHNISHGINLRKSPVLQYLYYLGQIGLAMSPLSNNSLFLDYHRNPFPTFFQRGLNVSLSTDDPLQIHLTKEPLVEEYSIAASLWKLSSCDLCEIARNSVYQSGFSHALKAHWIGKNYFKRGPAGNDIHRTNVPHIRVQFREMIWRNEMKLVYSDNEILIPDELDL	0	0	0	0	0	0	0	0	0	0	0	0	5.73683e+07	9.38856e+07	5.03914e+07	5.74737e+07	1.83848e+07	2.84483e+07	1.66261e+07	1.73728e+07	491797	405697	359484	566760
A0A1D6M2P8	CASP-like protein OS=Zea mays OX=4577 GN=103630265 PE=3 SV=1	MADVEKATPVAAPAEGAGGDVAAGRTGAVAALLRRWRTQDLLDRSGSALRAAAWAFSLLAFLVMACNEHGDWRQFDRYEEYRYIVAIGLLAFVYTTLQLLRHGVRLTGGQDLEPKTGLLVDFAGDQVTAYLMMSALSAAIPITNRMREGADNVFTDSSAASISMAFFAFVCLALSALVSGFKLAKQTYI	0	0	0	0	0	0	0	0	0	0	0	0	3.9679e+06	1.18756e+07	1.20731e+07	2778067	3.24658e+06	9719267	9.49901e+06	2.13191e+06	3924363	8.57691e+06	3.27227e+06	3206816
A0A1D6M2Q1	Tetratricopeptide repeat (TPR)-like superfamily protein OS=Zea mays OX=4577 GN=ZEAMMB73_Zm00001d038006 PE=3 SV=1	MTSKFGLAGGIPERRVRPIWDAVDSRQYKPALKLCTALLAKHPTSPYALALKALILERMGKPDEALSGALNAKELLYSDNIFHFDDLTLSTLQIVFQRLDRLDLATSCYEYACTKYPSNLELMMGLFNCYVREYSYVKQQQTALKMYKTVGEERFLLWAVCSIQLQVHFSSGGVKLLALAEALLKKHINSHSLHEPEALSLYVSILEQEKKYDTALEVLSGDLGSLLGREEDKLRLQGCLLAQASSYLSASEIYQKVLESCPDDWESFLHYIGCLLEHDVNLPKPSTGEHTCPSCSVDSALSNKTSLDKELVESRLTSALSFVQSLQENNSSDCVRGPHLAKIEIERQRCLNGNPDNIKLMEALVQYLHRFGHLSCSASDVEIYLHMLSNNEISELLDEITRSFDASSISVNTLGSTITLFKVQELLGTSFTKPTSELEGIAKRMVDTFYKNLPLSNYLDPQESMYGEELLSMASSILVQLYWRTRDLGYLLEAILILEFGLTVRKYVWQYKVTLVHLYSYLGALPLAHKWYTTLEVKNILLESVLHHILPQMLNSPFLQQTADLVKDYLKFMDDHLKESADLTCLAYRHRTYSKVIEFVQFKDRLHHSMQYLSAKSDSVMLHLKQKADSLDEVESILESVSHGTKLVELSNEDSMVDLTFNEDLDARPWWTPTSSVNFLSEPFDESSTPASYRAKMCKHKSNEKDGLKLKDVERKSLVPRLVYLSTHGCVSFLRESESNGASSDVTASGEMKTLLDKYARSIGYSFDDALNFVLGISYGKKAVKDLAPDIVSWMNFAVFINAWNLCSNVSVIPGTDKSSPNSWWIVDNLVKICIDEQLADTNQILTSPGSNIPLLAWMVTEPISWHLLVIQSCMRSMAPQGKKKKKGGPSERPNTPHLQAIRSSVQCMTDTLQRVQKCLSEQMKPEEQALDMLVSHLQGTGAEGPGQIARILDESAAAASSEIGGRIAHSLEPWSRAGVMRRIVGAENETIAELMKICTSKLKLLASASASLSLVLH	0	0	0	0	0	0	0	0	0	0	0	0	4.70146e+06	6.24217e+06	9.35209e+06	8.50483e+06	1.13071e+07	1.83665e+07	4.19011e+06	1.10942e+07	1.30813e+07	2.16229e+07	9.31158e+06	8751384
A0A1D6M2Q6	Sorting nexin 2B OS=Zea mays OX=4577 GN=103630267 PE=4 SV=1	MMSSTPLSQPATAGDDDDDMESLPLAAASDYASVASTFDPLFSSTSATATSPRSPPTRAAAFTLSPTFSSSFVDPPSYADATGAGAGAVSSSPCSASSPSSASPRSARVAASEYSFLAVSDPETEAEPAATSLVPGSAPTYVSYLVTSVRRGDPDQRRHSVRRRFRDFVTLADRLADAFRGHFVPPRPDKNTVESQVMQRDEFVAQRRAALERYLWRLAEHPAIGPSDELRVFLQAEGKMPLPGTTDMASRMLDGAARLPRQLIAGEDTVTAPQEVVQPAKGGRDLLRIFKELKQSVVTDWAGVKPPLVEEDREFLEKKEKLQEWEQQLTSASQQAEALVKAQQDMAETMGALGLAFVRLTKFETEEAMYDSQRMRAADSRRVATAAVKASRACRDLNAQTVKYLDTLHEHLSIMLSVRTAFSDRASALLTVQTLMSDLASLESRIEKLEAASLKIFGGDKARTRKVEELRETIRATEDAKFCALREYERIKENNRSELQRLDSERKEEFMRMLKGFVASQAAYADKIVDGWETVAEETSGYVGVRGSDSMTS	0	0	0	0	0	0	0	0	0	0	0	0	2.19854e+07	1.91778e+07	1.59831e+07	2.05752e+07	1.77633e+07	1.45569e+07	1.39945e+07	1.6547e+07	2.53464e+07	3.55575e+07	2.2036e+07	2.9427e+07
A0A1D6M2T4	SAG20 OS=Zea mays OX=4577 GN=ZEAMMB73_Zm00001d038030 PE=4 SV=1	MDSVDNSRHDQDHHADVAFSVELEAELVEGHGNGAAAPTRTRTVLEQEEPEPRTEGRRRPGRARRLARRLHPATVARACWRWLKHPAHLALVAWALCVAASGSMLALLLLGSLNRAFPRRSLRNRWIEINNQVLNALFTLMSIYQHPALFHHAVLLLRWRPGDAKELREAYCRKKGAAAGSRRGERAHVSVVVALLHVACLAQYAMCGLYWGYSRRARPDAALTALTVVGTAAPVIAGLYIYFSPLGRKRGGRSVHHEPDERSDHSDGTVAVEVAAGADWAGGLLDVGDDPTACWLSCLCTFCVFGWNVERLGFGNAHVHAVMFALLCFAPLWVLSVAALNIRDDDVGFAVGVAGVVLCALGLLYGGFWRARMRRRYGLPATNACCCCAAAPSLADYARWMFCWGCALAQEVRTANLLLLDVEAGSVGRRDSDGRRVDADAQTLQPLPRESGVKSFHQGGSSHPAKPATTDAHSVQLSNYSTSSQGDESPLLWQYQVTRSSSREMTPPVPPSIPEAERRRVQE	0	0	0	0	0	0	0	0	0	0	0	0	0	0	0	0	1.50289e+06	1.90902e+06	3.48131e+06	2514557	0	0	1.43431e+06	1.1853e+06
A0A1D6M2Z1	ATPase, coupled to transmembrane movement of substance OS=Zea mays OX=4577 GN=ZEAMMB73_Zm00001d038068 PE=4 SV=1	MEDDEISELYLLSRFAPSSSTTHQQRLAEMPMDQDLSSELDPALVMSTSTSSSSPPDSAASPSSSFSLPSPPRYTFAVNNLSCPAPRRRAANLLPSFLSYSSSAAASPTPDAAGAAGLLKSVSFTASSSNILAVVGPSGAGKSTLLRILSGRGTGSEIAKPGTVSLNGHAVTSRAQLRRLCGFVTQDDNLLPLLTVRETILFAARFRLRAAATAAERNERVEALMQELGLSDVADSYVGGGDGCGGPSAARGVSGGERKRVSIAVDIVHNPPVLLLDEPTSGLDSRSALDVLQLLHDVSRARRQVVVLSIHQPSYRMLHYISSLLLLSRGAVAHVGTLASLEDALARLGHKIPMQLNPLELAMEVTGQLEEDSSSRIAEHNADDEDEVSGLVSGRRLDVPDQGYCSRFTEVATLTVRCWRTMYRTRELFAARAAQAVVGGLGLGSVYFRLSPDSPDGVALRLGLFAFTLSFLLSSTVEALPILLHERRVLMREASRRAYRLSSYVLANALVFAPCLLAVSLLFSAPLYWLAGLRATPLAAFALFVLAVWLIMLMASSLVLFLSAVSPDFVLGNALICVFLGVFFLFSGYFIPKDNIPRYWAFMYYVSMYRYPLDLLLINEYGGSARGRCVAWMGGKNDAMPGGVCLRTGADVLRDRGIDEGMRWVNVGVMLGFFLLYRILCWAVLVRRASKTTL	0	0	0	0	0	0	0	0	0	0	0	0	2.15247e+06	2748674	2.27202e+06	2.89123e+06	2078502	1.77199e+06	2.36534e+06	2.25583e+06	4.86878e+06	3032691	3.9728e+06	3.52928e+06
A0A1D6M303	Glycosyltransferase OS=Zea mays OX=4577 GN=100276040 PE=3 SV=1	MSLHQRPHQKPPAAGDSLPVSSPTASTAASRPHPLLTLPYLFSLLAVLLFVALLVPWGPAARPPSSSSSWRSYTLQDAAASAAAAGNGTVLLAAVSGPYLPFLSNWLISVRRAGRADQVLVIAEDYETLDRINAAWPGHAVLVPPAPDAQTAHKFGSQGFFNFTSRRPRHLLQILELGYSVMYNDVDMVWLADPFAYIVENHDVYFMDDMAPVKPLDHSHELPPPGKKGRTYICSCMLFLRPTEGAKLLLRKWIEELKEQPWSKQRKSNDQPAFNWALNKTAGQVDVYLLPQSAFPTGGLYFKNKKWVKETKGKHVIIHNNYITGFEKKIKRFRDHGLWLVDEHSDESPLGRI	0	0	0	0	0	0	0	0	0	0	0	0	983364	817168	0	0	0	542081	489315	0	1.09685e+06	1.29916e+06	1.08364e+06	1.09362e+06
A0A1D6M323	Ribosomal protein OS=Zea mays OX=4577 GN=100283907 PE=3 SV=1	MATAAAATASSSLLAPAASSTAPASSNALLFPSSVPSLRAYPRLLLAFRRPAAAAIADPQGAVLEEEAEVDQQGQYDDDDGYEGGRGPAFTAPTRPRTGKAALLLKRDRTRSKRFLEIQKLRESKKDYDVPTAISLMKQMSSAKFVESAEAHFRMNLDPKYNDQQLRATVNLPKGTGQSVKIAVLTQGEKIDEARAAGADIVGGEDLIEQIKGGFMEFDKLIASPDMMPKVAGLGKILGPRGLMPNPKAGTVSSNITQAIEEFKKGKVEYRVDKSGIVHIPFGKVDFPEEDLIANFMSVVRSVERNKPSGAKGIYWKTAYLCSSMGPSIKLNIKEMLDYGLESSD	0	0	0	0	0	0	0	0	0	0	0	0	650199	3.33645e+06	2.73477e+06	3.73408e+06	514837	1.57543e+06	712325	1.81693e+06	911968	2.63028e+06	702677	619138
A0A1D6M324	Protein RETICULATA-RELATED 4 chloroplastic OS=Zea mays OX=4577 GN=ZEAMMB73_Zm00001d038085 PE=3 SV=1	MASPPPTSLSSPHLIHLRLQPLPSVPPLHLTTLPFLRSLPLHLHSLRLNRPHLPPLPLASSGSGSDITGSGGEDDLPPSGGGGGGGGGEGDGEGEGDGSEGDSVNRREALFVLAQLGRKLESLPADLAAAVEGGRIPGEIVRRFVDLEASPVFRWLLQFGGFKERLLADDLFLTKVAIECGVGIFTKTAAEYEKRRENFVKELDFVIADVVMAIVADFMLVWLPAPTVSLQPPLAMNSGAIAKFFYNCPDNAFQVALSGTSYSLLQRVGAILRNGAKLFAVGTSASLIGTGVTNALIKARQAASKDFAGEVENIPILSTSVAYGVYMAVSSNLRYQVLAGVIEQRMLEPLLHQHKLVLSAACFAVRTGNTFLGSLLWIDYARWIGVQ	0	0	0	0	0	0	0	0	0	0	0	0	2.26444e+08	2.14936e+08	1.84768e+08	2.2231e+08	1.99856e+08	1.71457e+08	1.84505e+08	1.71019e+08	3.61109e+08	2.99452e+08	2.75805e+08	270207031
A0A1D6M355	Cleavage stimulation factor subunit 77 OS=Zea mays OX=4577 GN=ZEAMMB73_Zm00001d038093 PE=4 SV=1	MKNSGGGAAHGDGGDIYNVRAAEILANEALLLPINEAAPIYENLLATFPTAAKYWKQYVEAYMATNNDEAAKQIFSRCLLNCLHISLWRCYINFIRRINDKRGSEGLDETKKAFDFMLNYVGNDAASGPVWMEYINFLKSMPVVTPHEESHRMTTVRKVYQKAILVPTNHVEQLWKDYENFENSVSRTLAKGLLSEYQPKFNSAKAVYRERKKYIDDIDWNVLATPPTGSYKEEQQCMAWKRLLVFEKGNPQRIDATTANRRITFTYEQCLMYLYHHPDIWYDYAMWHVKNGSMDSASKIFQRALKAIHDSEVLKYAFAEMEESRGAIQTAKTVYESLLGENASETSLANIQFIRFLRRTEGTEAARKYFLDARKSPSCTYHLYVAYATMAFCVDKDAKVAQSVFEAGLKRFMHEPGYILEYTDFLCRLNDDRNVRALFERALSLLPPEESTEVWRRFAQFEQNYGDLSSMLKVEQRRKEALSRTSEDALSASENTLHDIVSRYSYMDLWPCSSKELDYLARQEWLAKNIVKKVEKPAMLNSGSMLDKGAAGFSASARLLPQSAKVVRPETSQMVIYDPRQMKGPEFAATSSGYTKEVEATLKVLSPSMVSFIKNLPAIEGPSPDIDVVLSVLLQSTLPVAQSAGKAGGVSELSGVGKTGLNQNGSVHRPPRERRKDVERQGAQEEEDASAVQSRAAVPRDIFRLRQIQRSRGLGVGGAAVSQSGSSAFSFSGGGSAFSGDHSASTD	0	0	0	0	0	0	0	0	0	0	0	0	0	0	0	0	0	0	0	0	0	0	0	0
A0A1D6M367	RNA polymerase II C-terminal domain phosphatase-like OS=Zea mays OX=4577 GN=100286085 PE=4 SV=1	MSLTEAPSPSPSSSSGSDDFAAFLASELELTSGADSAFPGDPSSVFPATDDEGEDEDPEELEVEAIEQNGTKRRRVEEQCQDQGTSVRPDKIPTGASKIVQVEACPHPGHFGGLCIICGKPQDEEDVSGVAFGYIHKGLRLGTSEIDRLRGADLKNLLRERKLVLILDLDHTLINSTKLQDISSAEKDLGIQSAASKDDPNRSIFALDLMPMLTKLRPFVREFLKEASNMFEMYIYTMGDKAYAIEIAKLLDPSNIYFPSKVISNSDCTQRHQKGLDVILGAESVAVILDDTEYVWQKHKENLILMERYHFFASSCRQFGFGVRSLSESLQDERESDGALATVLDVLKRIHATFFDMAAETDLSSRDIRQVIKTLRKEILQGCKIVFSRVFPNNTRPQEQMVWKMAEYLGAVCVKDVDPSVTHVVTVDLGTEKARWGLNNKKFLVHPRWIEAANFRWHRQPEEDFPVTAPKEKSKEKDSDNDVAGKKETSEDKENTAAGMKETRNDEGNVTGKDKADAKENVVTTSATCPADS	0	0	0	0	0	0	0	0	0	0	0	0	150467	0	325419	0	0	0	0	0	0	0	88511	0
A0A1D6M369	Uncharacterized protein OS=Zea mays OX=4577 GN=103630318 PE=4 SV=1	MLVQDRASPHAAAAGQKPSSSPRGAPGADRRHPRPFAKNLDFATWASEHSSKLLLLLLAIASAAAVFLLRGAAPDAAALLCLDRSARSRSGAPAKLPYPDVAWSKVPPLAIAAGSPFASFRAERWIVVAVSSPPTAALAALARVKGWQLLAVGDSHTPAGWELKGAVFLSLELQAQLGYRSVDFLPYGSHVRKTAGYLFAIQHGAKVIFDADDRAEVPGNDLGKHFDVDLGSGVTNHPVLLQYSHADPNRTVVNPYVHFGQRSVWPRGLPLDKVGEVAHEVFYTEVFSGRQFIQQGLSDGLPDVDAVFYFTRKPPTSAFDLRFDSEAPKVALPQGMMAPVNSFNTLFQSPAFWGLMMPVSVSSMAADVIRGYWAQRILWEIGGYVAFYPPTIYRKDYIQAYPFAEEKDLHVNVGRLIKFLNEWRSNKRTLFEKILDLSYAMAEEGFWTEQDVRLTAAWLQDLLAVGYRQPRLMSLEIDRQRATIGEGDMKEFVPKKLPSVHLGVDEIGTVNYEIGNLIKWRKNFGNVVMIMHVSGPVDRTALEWRLLYGRIFKTVIILAEQSNAELAVERCTLSHAYKYLPKVFERYSGADGFVFLQDHMVLNYWNLMQADKEKLWITNKIAHSWVTVPLETNKEEWFVKQGDMVKQVIGSSPVHFQTNYKESMGEDKIIFCGSELFYVPRRFVEDFGDLVGLVGNLDLHHKIAVPMFFLAMDSTQNFDSDALAGTVFRPQLPANATFSSIYTAQAPAVFPVKVMNEIDFIKVIRLMSIGDPLLMELV	0	0	0	0	0	0	0	0	0	0	0	0	2.1523e+07	1.73584e+07	1.56041e+07	1.67843e+07	9.40068e+06	8.68186e+06	8.10484e+06	8.55337e+06	1.61874e+07	1.5161e+07	1.19293e+07	1.11417e+07
A0A1D6M385	Mannosylglycoprotein endo-beta-mannosidase OS=Zea mays OX=4577 GN=103630319 PE=4 SV=1	MSVAVGKRVLDTGWLAARSTEVALTGVQLTTTHPPAADPAPAAPWMSAAVPGTVLGTLLKNKLIPDPFYGLNNQAIIDIADAGREYYTFWFFTTFQCALSGNQHATLNFRGINYSAEMYLNGHKEVLPKGMFRRHNIDITDILHPDGNNLLAVLVHPPDHPGKIPPQGGQGGDHEIGKDVATQYVEGWDWMCPIRDRNTGIWDEVSISISGPVNITDPHLVSTFHDDFKRSYLHCTLQLENKSSWIADCTLKIQVSTELEGNICLVEHLQSYAITVPPQSDIEYTIPSLFFYKPNLWWPNGMGKQSLYNIEISVDVKGFGESDSWSHYFGFRKIESTIDDSTGGRIFKVNGEPIFIRGGNWILSDGLLRLTKKRYMTDIKFHADMNFNMLRCWGGGLAERPDFYHFCDVYGLMVWQEFWITGDVDGRGIPVSNPNGPLDHDLFLLCARDTVKLLRNHASLALWVGGNEQVPPVDINKALKNDLKLHPMFVSYQTSKSEVIYLSEESTDPSKYLDGTRVYVQGSMWDGFANGKGDFTDGPYEIQYPESFFKDSFYKYGFNPEVGSVGVPVAATIRATMPPVGWSIPILKKRIDGYIEEVPNPIWDYHKYIPYSKPGKVHDQIELYGAPKDLDDFCEKAQLVNYVQYRALLEGWTSFMWTKFTGVLIWKTQNPWTGLRGQFYDHLQDQTAGFYGCRCAAQPIHVQLNLVTYFVEVVNTTADELKDMAVEISVWDLDGACPYYKVTEKIVIPPKKVKQIIEMKYPKMKDAKPVYFLLLKLFRLSDNGTISRNFYWLHLPGQDYKSLEQYQQKKIPLKIDSDVSVSGTRHKVRMTVENISKKSVVDSTRSVSAMDLGDASGSHSTRKETTRKGNGSDGLWRKIRSGLGVARPSDNRRTLEVSGTDSGVAFFLHFSVHTSESSTDGEEYNDTRILPVHYSDNYFSLTPGENMAVDISFEAPQGSSPRVVLRGWNHHLDHAVMI	0	0	0	0	0	0	0	0	0	0	0	0	5.81164e+07	6.29466e+07	5.29051e+07	4.85102e+07	5.30673e+07	5.19199e+07	4.72911e+07	50129376	9.17167e+07	83026856	7.97601e+07	7.71834e+07
A0A1D6M3A4	Glycosyltransferase family 61 protein OS=Zea mays OX=4577 GN=100194196 PE=4 SV=1	MQLPQHHQKPSAHSCCSSWIRRSPPPSPPPHKRAGGVGRSRYACRLVPLLVLTVYSVVTVLRIPSSSLVVSTADSERVERREDLEALKTHLPSNQNGLEAREETRSVASLPCSAFISGEAGHGAAADAEGVLCCDRSHYRSDVCYLRGDVRTDPSTTSVLLYNAPRGSAPEKVRPYTRKFEGSVMSSIDEVTIVPVPPGGGGGGAHSNMSVGVGGGGRRCDVRHPRGVAAVVFSTGGYTGNVYHEFSDGLVPLFVTAQRFAGEVVFVVLEYHYWWLGRYGAVLEQLTNYRVVDFRHDRRVHCFDEMVVGLRIHGELVVDPKLMPDGKSIKDFQALLHQGYSRTTTTASASSSSPTPLLPLAPPTRPCPRSANKPKMLIFIRKQNRVLLNLPQVVTACRRAGFAPHVMNLRRQTPLAAIHAALASADAMVAVHGAAVTHFLFMRPGSVLLQIVPVGLDWAADAFYGKPAQQLGLDYLEYRVAPEESSLAAEYGLNSTVVRTPWVISSRGWWEMKKVYMDRQNVTVNVKRFADLLRAARARLRNTTACAAKPAAPLR	0	0	0	0	0	0	0	0	0	0	0	0	0	0	0	0	0	0	0	0	0	0	0	0
A0A1D6M3F2	S-adenosyl-L-methionine-dependent methyltransferase superfamily protein OS=Zea mays OX=4577 GN=ZEAMMB73_Zm00001d038108 PE=4 SV=1	MGVGECKSNDYGAAAYWDARYSSGSPASAAAGCGFFDWYQTYPALRPLLRARVPTSSRVLMLGCGNSLLSEDMVKDGYEDIVNIDISSVVIEQMREKHKEITQLTYMQMDIRDMGFFGDESFDCVLDKGTLDAMMCADDAPHGAFKMLAEVARLLMPHGIYLLITYGAPKERVPLLDQSGCSWSIALYIMPTAGYQLRMSKGAQHLIMEEVTLTEGGQLPPDYVLKDPDSHFIYVCEKLEEKGTNCRDTDPKESTNAN	0	0	0	0	0	0	0	0	0	0	0	0	0	6451632	3.21187e+06	3.21295e+06	2.13466e+06	2.35412e+06	2467996	2.11816e+06	2.5995e+06	2661834	3.01128e+06	2699345
A0A1D6M3G0	[RNA-polymerase]-subunit kinase OS=Zea mays OX=4577 GN=100273893 PE=3 SV=1	MASAGISGSGDDDAGGKLLADRYQKGEVLGEGTYGVVFKAIDTKTGNTVAVKRIWVGKDKKEGVNFTALREIKLLKELKGPNIIELIDCFPYKENLHLVFEFMETDLEALIKDKNIILSPADTKSYLQMLLKGLSFCHKKWVIHRDMKPNNLLIGADGQLKLADFGLARMFGSPRRNFTHQVFARWYRAPELLFGSKHYGSGVDIWAAGCIFAELLTRRAFLQGSSDIDQLGKIFAALGTPKSSQWPDMVYLPDYVEYQYVAAPPLRTLLPMASDDALDLLSRMLTYDPKARISAQQALEHRYFSSLPAPTRPSQLLRSRWKGDQGNNKMPDLNLQHGPLVLSPPRKLRRVIAHEWMEGMHRADKVDEHPSGMRHTDDMPSQKSSRIPMSVDVGALFGTRPAPRPTLNSADKSRLKRKLDMDPEFGFAE	0	0	0	0	0	0	0	0	0	0	0	0	0	0	0	896703	2.13809e+06	0	0	2524364	6652435	8872091	6.78634e+06	7152724
A0A1D6M3T8	GDSL esterase/lipase OS=Zea mays OX=4577 GN=ZEAMMB73_Zm00001d038143 PE=3 SV=1	MRFSALLLIVALLCLGGGGGGRVTASTEFNFPAVFNFGDSNSDTGGRVAAGFESIFPPYGSSFFGGPAGRFCDGRLVIDFLMEAMDMPLLNAYLDSLGTPSFRTGVNFAQAGCSITPAKPTSVSPFSFGLQIKQFFAFKNKVTKLLSEGDMHSRYIPQQDYFSEGLYTFDIGQNDLAGEFYSRTEDQVIASIPTILLEFENGLKKLYDQGARKFWIHNTGPLGCLPQNIALFGKDPSQLDELHCVAKHNRAAKLFNLQLHALCTKLRAEFDGASITYVDIHTIKYSLIANYSRYGFEHATQACCGYGGPPLNYDGNVPCGHTVSLDGKMVTAKGCSDTTEFVNWDGIHYTEAANFHIASQILTGKYSDPPFVDKMPFVIKPRF	0	0	0	0	0	0	0	0	0	0	0	0	2.29979e+07	2.03057e+07	1.96017e+07	2.29684e+07	1.65673e+07	1.56902e+07	1.89873e+07	1.73812e+07	2.8568e+07	2.32989e+07	2.76112e+07	2.15117e+07
A0A1D6M3X4	Peptidase A1 domain-containing protein OS=Zea mays OX=4577 GN=103630342 PE=3 SV=1	MARHPLAAAVLFLCLLSVCRAAGAGAGAAGKGKPSAVLLPVSKDGATQQYVTGFRQRTPLVPVKAVLDLAGATLWVDCEAGYASATYSRVPCGSSLCRLSRSAACATSCSGAPSPSCLNDTCGGFPENTVTQVSTSGNVITDVLALPTTFRPAPGPLATAPAFLFTCGATFLTQGLAAGAAGMASLSRSRFALPTQLASTFRFSRKFALCLPPAAAAGVVVFGDAPYAFQPGVVLSDTSLSYTPLLVNPVSTAGVSTRHDKSDEYFVGVTGIKVNGRAVPLNATLLAIDRKGVGGTKLSTVAPYTVLQSSIYKAVTDAFAAETAMIPRAPPLAPFKLCYDGSKVGSTRVGPAVPTIELVLGNEATSWVVFGANSMVATEGGALCLGVVDGGKAPRTSVVIGGHMMEDNLLQFDLEASRLGFSSSLLFRQTNCNNFHLG	0	0	0	0	0	0	0	0	0	0	0	0	5.15659e+07	49587448	4.45867e+07	4.33515e+07	4.13756e+07	35598905	3.35685e+07	3.4166e+07	6.83586e+07	7.74316e+07	6.90848e+07	6.18691e+07
A0A1D6M449	Putative GID1-like gibberellin receptor OS=Zea mays OX=4577 GN=103630348 PE=4 SV=1	MAGSDEVNRNECKGAVPIHTWVLISNFKLAYNMLRRADGTFDRDLAEFLDRRVPPDARAQEGVSSSDHVIDTSTGLEVRIYRAATNNGGAGAAAVTLPILDFLGGGPSPDPFPVILFFHGGSFAHSSSGTAIYDNLCRRFVKLSKGVVVSVNYRRAPEHRYPCAYDDGWAALKWATSQPFLRSGGDGRPRVFLSGDSSGGNIAHHVAVRAADAGINICGNILLNAMFGGTERTESERRLDGKYFVTLQDRDWYWKAYLPEDADRDHPACNPFGPNGRRLRGLPFTKSLIIVSGLDLTCDRQLAYAEGLQQDGHHVKVVYREKATVGFYLLSNTDHYHEVMEEIGDFLAANL	0	0	0	0	0	0	0	0	0	0	0	0	0	0	0	0	0	0	0	0	0	1.91103e+06	0	0
A0A1D6M478	Microtubule-associated protein 65-5 OS=Zea mays OX=4577 GN=100284360 PE=3 SV=1	MATPPPPLPPMPPRHVSCGSLLQELQELWGEIGQDEMKRDRMILQLEEDCLNVYKQKVNQTRKQKADLLQELSLGEADIDKILSALGERETFPRSEKLGGTLMEQLAKIEPVLEDLRRRRDERVNEFKAIQSKIVCLQAEISGAIDHGDPAAPVVDENDLSLKRSGELKEHLNDLQTEKNGRLQKIDIQTNSIHEMCNIMSIDLKMALKDVHPSYAELGRSKPMSISNSSLDRLSEKVHALNHEKKQRLRKLQDLGSTLIELWNLMDTPTDEQRFFDHVTSLIKVSPTTAMPQGCLAHEIIEKVETEVKRLTKLKASKMKELVFKKLTDLEEIYRSVHMDIDSDSERQTLNDLIDSGRADLSELLARMDIRIAEAKEHALSRKDILEKVEKWTLASEEETWLDEYERDQNRYNAVRGAHINLKRAEKARILVSKLPSLLENLTAKIKAWEKEMGIPFIFNKELKKLQEQFATEQGAKFGTKPSPIRPLSSRKPLGQSSNANIIGGTPTSRRVSTPMSRKGRPSSGRVQEAVKTAVAPANYVALPKDCSDISTL	0	5406759	0	0	0	4.96277e+06	0	0	0	3.47078e+06	0	24057566	0	0	0	0	0	0	0	0	0	0	0	0
A0A1D6M4E9	isopentenyl-diphosphate Delta-isomerase OS=Zea mays OX=4577 GN=103630362 PE=3 SV=1	MASSAARSLALVASASASLGVGQRSWARLAVSSSSAGSALPKLRGLRSFAASAGGAVMGKPGPGVVDADAGMDAVQRRLMFEDECILVDEQDNVIGHESKYNCHLMEKIEAGNALHRAFSVFLFNSKYELLLQQRSATKVTFPLVWTNTCCSHPLYRESELIEENCAGVRNAAQRKLFDELGIVADELPVDQFIPLGRMLYKAPSDGKWGEHELDYLLFMVRDVKLDPNPEEVADVKYMNRHQLKELLRKADAGEDGVKLSPWFRLVVDNFLMGWWDHVEQGTLQGAADMKTIHKL	0	0	0	0	0	0	0	0	0	0	0	0	247847	1.69715e+06	2058630	1.12651e+06	2.67445e+06	1762623	2.46826e+06	1190804	6.58568e+06	2.07806e+06	1.66393e+06	4.54429e+06
A0A1D6M4F8	Beta-hexosaminidase OS=Zea mays OX=4577 GN=103630365 PE=3 SV=1	MAAALRPRLLVLLAVAAAATGPSCAGAGRVDLWPMPASVARGAQTLLVSKDLRLSTAGSSYPDGKGILTEAFRRMVAVVELDHAINGTYSRGAPVLAGVHVAVRSPNDELNFGVDESYRLSVPATGDPLYAQIEAQTVYGALHALETFSQLCSFDFNANLIELHSAPWTILDAPRFPYRGLLIDTSRHYLPVPVIKGVIDSMTFSKLNVLHWHIVDEQSFPLEISSYPKLWNGAYSYSERYTVDDALDIVQYAEKRGVNVLAEIDVPGHALSWGVGYPSLWPSATCKEPLDVSNEFTFQLINGILSDFSKIFKFKFVHLGGDEVNTSCWSTTPHIKSWLMQHSMNESDAYRYFVLRAQKIAISHGYDIINWEETFNNFGDKLDRKTVVHNWLGSGVAEKVVAAGLRCIVSNQDKWYLDHLDATWEGFYTNEPLTNIYNPEQQKLVLGGEVCMWGEHIDASDIQQTIWPRAAAAAERLWTPIEKLAKDTRSVTARLARFRCLLNQRGVAAAPLAGYGRSAPSEPGSCLRQ	0	0	0	0	0	0	0	0	0	0	0	0	3.47638e+08	3.26188e+08	3.0364e+08	2.87315e+08	2.98763e+08	2.6266e+08	2.37807e+08	234443113	5.02939e+08	468042522	4.23285e+08	3.91471e+08
A0A1D6M4H1	Guanosine nucleotide diphosphate dissociation inhibitor OS=Zea mays OX=4577 GN=103630368 PE=3 SV=1	MDEEYDVIVLGTGLKECILSGLLSVDGLKVLHMDRNDYYGGDSTSLNLNQLWKRFRGEDKPPAHLGASRDYNVDMVPKFMMANGTLVRTLIHTDVTKYLSFKAVDGSYVFSKGKIYKVPATDMEALKSPLMGLFEKRRARNFFIYVQDYNEADPRTHQGLDLTRVTTRELIAKYGLSDDTVDFVGHALALHRDDRYLDEPALDTVKRMKLYADSLARFQGGSPYIYPLYGLGELPQGFARLSAVYGGTYMLNKPDCKVEFDMEGKVCGVTSEGETAKCKKVVCDPSYLQNKVRKIGRVVRAIAIMSHPIPNTNESHSVQIILPQKQLGRRSDMYVFCCSYTHNVAPRGKFIAFVSAEAETDNPQSELKPGIDLLGSVDEIFYDIYDRYEPVNEPSLDNCFVSTSYDATTHFETTVTDVLNMYTMITGKTVDLSVDLSAASAAEEY	0	0	0	0	0	0	0	0	0	0	0	0	6.6715e+08	5.8876e+08	5.73859e+08	5.86312e+08	5.71019e+08	4.95753e+08	5.06012e+08	4.88649e+08	9.44212e+08	8.67044e+08	7.92715e+08	7.22757e+08
A0A1D6M4I1	Uncharacterized protein OS=Zea mays OX=4577 GN=ZEAMMB73_Zm00001d038202 PE=4 SV=1	MSPREWIHDGDYTPVIVVMIFIVLLTVASVLFSHYCVGDRAFMRTGYDFEGYVMRKFAVCVDSGLPKRAHHDIKNTNPHEVRVEVVEEVHASEPSTPALPLATPAPPTAPYHVATGARAEEVPSAAEEEQEEDEDWEDDGDDEEFDFEEEGDLLNL	0	0	0	0	0	0	0	0	0	0	0	0	0	0	0	0	0	0	0	0	0	0	0	0
A0A1D6M4I2	Uncharacterized protein OS=Zea mays OX=4577 GN=103630369 PE=4 SV=1	MEGLIPLLYKAIKDRRSNAGGGGRSYRSGGALLSSAPVDLDDPEQRRRWLQQELRSPVHAGHTHTARAAAAAAAAAAAEGSPLHRRNLSLEELAGEVGLSPDRRLRVPLPKARSVRAFACIGAA	0	0	0	0	0	0	0	0	0	0	0	0	312297	120546	88069	216257	131551	89400.2	104667	92867.1	138201	114653	76642.6	106682
A0A1D6M4L8	Bzip transcription factor-like OS=Zea mays OX=4577 GN=103630376 PE=4 SV=1	MGCRSSRLDAADVSPAAALCRERRDLLRAAADHRARLAAAHAAYFRALPRVADALARFASHHHAATPPGSPVLTLPPPSDHADADADAEPKKQRSGSASGSATPHTGSGHSHIHFHSDDSSESDPDSSTDPCAGPGGCGAGHVDGDGDGDGEVPRPAPALRPGVPLPGRGGHGEPQERQIQDPAFARPEMPWEYASYDPYPSFPNTEFQNATFPRYYYMKASSTPANTVYQEPYGYGNFATSSSYMGYNNPMYGVPLQPDGDRPVEDRGRESVAPPPAAPPPMPMPETSPWDFFNPFDSYEQELPQYRGKGYDSNGSFTSSPNSSEVRAREGIPELEEETELESMRESVKARKAVESTASNRIDNADVSAKVKVSMEHKEVEIESVYSVSVLESGDESVCSCDCDHANTRTEGPMQVPAGDDQGGKVSSEDHSSIVVGEDVWPPEITGTRDVAVVVEEIKEQFKSVAACGDDVARILEVGRMQYRSRNRVLRLIFSRMMGTFALLFSSISEPTVKSMEQTAINSSKIKQNSSKRFDFPSDVELNTLSATMDRLYVWEKRLHKEIMEEEKLRITYDKEWKRLKELDASGAEPYKIDSTRASIRALLTRINISIRSAKVISRRIHILRDDELHPHLVALIQGFVRMWKFILECHRKQFHTILETKSHILIPKNGPERSSSKVTLELEMELLNWCSCFRNWILSQKAYIEALNGWLVKWLPQEKEETPDGIAPFSPGRLGAPAAFVTANDWCQAMRRMPEPEGGVVDTMEAFAVNVHTLWERQDEEQRQQRLRADYLSSSRDFEKRIRSLQKEHGSQGQFDAGRAAVLPAVADNGRAVDNRMVALDSLHKGLDEQRARHEHEETVRQIREASAADLKAGLAPIFEALESFTAETLRGYENVRIPAKSIGG	0	0	0	0	0	0	0	0	0	0	0	0	0	0	0	0	0	0	0	0	0	0	0	0
A0A1D6M4M4	GRAS domain-containing protein OS=Zea mays OX=4577 GN=103630377 PE=3 SV=1	MSFVRQADPSASCAETTYIHKFVPPGSVFPAQRFVSGTDLLHHGPQPYNAEGYKQSGFNGTAPHAFQSFYNTDSYAESHFNEAPYSPAIFDISQQNSQSLSDNQASDLVEFDEDEMRVKLQELEHALLDDGDEIFFDLSGSINDEWNDNIKTNNEWVNTMKNIVSPDSPKEASPESSICCLDNNVGEARNPKQLLFDCAEAISENSIDEAQSIIAELRQKVAIQGDPSQRLAAYLVEGLAATLQSSGKGIYRALRCKEAPTLYQLSAMQILFEICPCFRLGFMAANYAILEACKGEDVVHIIDFDINQGSQYITLIQFLKNNSNKPRLLRITGVDDPESVHRAVGGLNVVGQRLEKLAEDCEVRFEFRAVAANIEDLTAGMLGRRPGEALIVNFAFLLHHLPDESVSIMNQRDRLLRMVKGLRPKLVTLVEQDANTNTTPFPSRFREVYDYYSALFDSLDATLPRESPDRMNVERQCLAREIVNILACEGPDRVERYEVAGKWRARMAMAGFVPSPFNSGAVDGIRSLLKSYCDKYRFEKVQDGLHFGWGDKTLVFSSAWQ	0	0	0	0	0	0	0	0	0	0	0	0	0	0	0	0	0	0	0	0	0	0	0	0
A0A1D6M505	Coronatine-insensitive protein 1 OS=Zea mays OX=4577 GN=ZEAMMB73_Zm00001d038273 PE=4 SV=1	MDSASSPAHAECQINDKGSEWIRDLAVNCPVLATLNFHMTELEVMPVDLELLAKSCKSLISLKIGDCDLSDLIGFFQSATSLEEFAGGTFNGQGELTKYGDVKFPSRICSLGLTFMGANEMPIIFPFSAILKKLDLQYTFLTTEDHCQLIAKCPNLLVLAVRNVIGDRGLGVVADTCKKLQRLRIERGDDEGGVQEEQGGVSQVGLTAIAVGCRELEYIAAYVSDITNGALESIGTFCKKLYDFRLVLLDREERITDLPLDNGVRALLRGCTMLRRFALYLRPGGLSDAGLGYIGQCSGNIQYMLLGNVGETDDGLISFALGCVNLRKLELRSCCFSERALALAILSMPSLRYVWVQGYKASQTGRDLMLMARPFWNIEFTPPSSQNAGRLIEDGEPCVDSHAQILAYGSLAGKRLDCPQSVVTLYPA	0	0	0	0	0	0	0	0	0	0	0	0	0	695173	0	499193	0	134942	0	0	0	0	0	0
A0A1D6M507	Tetratricopeptide repeat (TPR)-like superfamily protein OS=Zea mays OX=4577 GN=100277843 PE=4 SV=1	MGFQVAAVAPPPCARSSSALSSPSTSSRPLPAFLGGGGGCAGLARSRAPVNWGTGVMVRRPRPARTPARCALSASLDGMGGGDAEFMKRIEELAAAAGVQPAGPAGCGWPASVELSASNVGLPLSLRMLKRKKQQQQAQLHAVARPSRWDDGLLGSAGESVGRAFSSMVLIVRELQSFALQQMRDALLCDDLQGVLARVQGEMHDSFVWLFQHIFAGTPAFMVSLMLLLANFTVQSMGRSVAAAAATIPPTAPAVALVNAQRPEPSRPRFDAASVKTFSVDRMASVGGDIGGGGKTPPVAGATGDGRSDESLYRLSRVSPQQPSAPPVAEVAQDAADADEQAIWEMMLAEALKASPRTEELSDPDVLRSLVAPVEAELETEDHAEHTLTEQRYEQAVAAEPNNPLILANFAQFLYLVQNDHDRAEHYFERAVRAEPADSEALSRYATFLWKARNDLAGAEDTYQEAIAADPGNAHHAAAYAHFLWNTGACTGTGAEATRRDA	0	0	0	0	0	0	0	0	0	0	0	0	2.14623e+06	2.56381e+06	2.13985e+06	3.11527e+06	2429196	1.93856e+06	2.11222e+06	2.05325e+06	2.67645e+06	2.20412e+06	2.74082e+06	2.85872e+06
A0A1D6M509	Auxin transporter-like protein 1 OS=Zea mays OX=4577 GN=ZEAMMB73_Zm00001d038275 PE=4 SV=1	MATGEQAEDAIVADVVGNGKGEEVRAMGDDAEQQRDGGKVSMKSLLWHGGSVWDAWFSCASNQVAQVLLTLPYSFSQLGMLSGVLLQVWYGLMGSWTAYLISVLYVEYRTRKEKEGVSFRNHVIQWFEVLDGLLGPYWKAAGLAFNCTFLLFGTVIQLIACASNIYYINDRLDKRTWTYIFGACCATTVFIPSYHNYRVWSFLGLGMTTYTAWYLTIAAAVHGQVPGVTHSGPSKLVPYFTGATNILYTFGGHAITVEIMHAMWKPRKFKYIYLLATLYVFTLTLPSAAAMYWAFGDQLLTHSNAFSLLPRTPWRDAAVVLMLVHQFITFGFACTPLYFVWEKAVGMHVTRSVFLRALVRLPIVVPVWFLAIIFPFFGPINSAVGALLVSFTVYVIPALAHMLTYRSASARLNAAEKPPSFLPSWSGMFVLNAFVVAWMLVVGFGLGGWASVTNFIKQIDTFGLFAKCYQCPTKPHPGSPLPAPPHH	0	0	0	0	0	0	0	0	0	0	0	0	18395992	13651988	13303704	13542279	13401848	10982065	12573474	11358701	21619804	17076526	17398376	15685757
A0A1D6M516	U-box domain-containing protein 29 OS=Zea mays OX=4577 GN=103631535 PE=4 SV=1	MDAAIAGQQARRRIQPPEPLVMAGTPPTPAAFRCPISLEVMRSPVSLPTGATYDRASIQRWLDSGHRTCPATRLPLASTDLVPNLLLRRLIHLHAATLPPSPSPEEVLSQLAAADGEPAAAEKAVRSLAAKIAPEKGKRASVASAVSADLDSAVPALLSFAKGGAGADARVDAVRVLATVAPELVPYLTGDGTENRDRVSMAVEALAAVLSAEGIAEEAREGLVLALVAEDLGRVVTTLLGAGANGAAVLEAMLTSARVDADAKTAIADRPELFPDLVRILRDAASQAAIRCMVAAVQVRGRPARASMVRAGAVPALALAVAAAPTAAAESALRLLAEAARCGDGKAAIGADAAEVAAAVMGRMIRVGPAGREAAVVALWLCCCAGGGDRRMREAVASAPEAVGKLLVVMQGDCAPTTSRMAGELLRAVRMEHEKKGMAAAYDSRTIHVMPY	0	0	0	0	0	0	0	0	0	0	0	0	1.0074e+06	1.10481e+06	385711	1.09428e+06	755738	0	675284	905812	0	0	1.81999e+06	753334
A0A1D6M576	Protein ROS1 OS=Zea mays OX=4577 GN=103630409 PE=3 SV=1	MSAGRGDPNTPANRPLFLSAGVPNLGCHNVAAPAAAGNSGSIASQVLFSPCSTSVLNTIQEVPAPQSALLSPINRATEQGDVPCIQPSWNMPGGCTQVPINIIVFHRELTRRGSRPQLSPSATALPDVSEGASIRLAGSNFLSHGRTPSIVAGDMTTNSSQLATADKYNSEHRMNCLHDEASKTENGKGSTQLPQLATAIFRDSYNDLESVVPAATWETRVQHSQESTTCLAESTTDDNIHMYQSMQKRLKTQINKSEHTPLSAPTVPKEKTLTQIETQLASAEKTEMFRNEETPALKMKARKKKHRPKVIRENKPAKVQKPDSTPDGKSPNQKVKRSYVRKKRNLSSLENCSGPVSDQSISGATGVAARSRTSSVRRSLQFESKEQGLQGGHSSMANIHHHNYEKPGHAQSSFYSESEVQTGRVMQEGMENSPGELAFDMSRRLNKFLDEYIHLPDMLKPTQEVSAATSASFSTELAREEDNVGRTCKPDGKSKCSLFADERVVNPTIEGNKKDLELNYSDADGLVSSARSLPQMDPTRSQMGKVSEVENPTHHSNGSLPGTRDSVVLRAAAEMFAFFQAGAIKKKRSARLRRNSPFYTMDLKNNTLQASTRLPQPCMDALHRSSCIKFLTKKRSEKARPHCSSVIQPNDELKDRLSAGSTFYGATNGCKISEESSPNFSSQTLDNKRINVDTHCEVAEGRSTNTSTGPYMDYVQGVASKLKHLDLNTEQVQRTEMHLSLTTPAVISFEGTSGPSNALVPYGGVVMVPNERPLQLVKKQRPRAKVDLDFETTRVWNLLMGKSAESYGTDVEKERWWQQEREVFQSRANSFIARMRLVQGDRRFSPWKGSVVDSVVGVFLTQNVADHLSSSAYMALAASFPSRPVNNNCKDDGTTEDNKQTTRMSELVGEKSVFDLFYNGVRPDLEVGCEEVSMTCKKTHMEPTDNTRDSEFIEGETYSFDYKSTDESVCNHKGIGIEHKEQQLPDFSSAELTVSTELVQQIQIQKISSSQILTSETIQSRLSLSSEIPRNFVCGGSAAAYQQLGSNFDQGSSLTENDATASEIECHRLQMAAINDYGFGKPEIPSSSSMPFFLAVDPQQLKLRNETNVSSTSSNIPSDSASPNLKNGTDPLLMPFNSYMADWSSDKITYTTLNTPKISTELPVKLHHDKSSSFEAPNLKEHESVFATHEMTVEATRKEDEHTSKSSFTSYNGVPDTAAQASKPKKTRTTTAKNTENFDWEKLRRQACSEGQMKQRSFERRDSIDWEAVRCADVRRISHAIRERGMNNVLAERIQNFLNRLVRDHGSIDLEWLRYIPPDSAKDYLLSIRGLGLKSVECVRLLTLHHLAFPVDTNVGRICVRLGWVPIQPLPESLQLHLLELYPILETIQKYLWPRLCKLDQQTLYELHYQMITFGKVFCTKRQPNCNACPMRSECKHFASAFASARLALPAPQEESLVKLSNPFAFQNSSMHAMNSTHLPRLEGSIHSREFLPKNSEPIIEEPASPREERPPETMENDIEDFYEDGEIPTIKLNMEAFAQNLENCIKESNNELQSDDIAKALVAISTEAASIPVPKLKNVLRLRTEHYVYELPDAHPLLQQLGLDQREHDDPTPYLLAIWTPDGIKEITKTPKPCCDPQMGGDLCNNEMCHNCTAEKENQSRYVRGTILVPCRTAMRGSFPLNGTYFQVNEVFADHRSSHNPIHVEREMLWNLQRRMVFFGTSVPTIFKGLRTEEIQQCFWRGFVCVRGFDMETRAPRPLCPHLHIIARPKARKTAATEQVL	0	0	0	0	0	0	0	0	0	0	0	0	0	0	0	0	0	0	0	0	0	0	0	0
A0A1D6M5J2	DUF1682 family protein OS=Zea mays OX=4577 GN=ZEAMMB73_Zm00001d038330 PE=4 SV=1	MAAPSWIRLRQARATLLILLLLALNISLSSAANFEGFDSDDLPSAAGGLDADDDEEGLDGVDLPPPPPISLSTSAPSPPVTTTSAPNPNPATRTPRDPTPALDLWDEDEFEGIPVPEAIPSDDSAAPAEAGQSDPSAEAPAEAIPAAKRSPAELLRAFSVEIACVSFLICFVLNYFTGKRQNENIALAWATKFATRDSIFDKNFSLLGTGDGKDTPLLLKEGQDVFKFYASGRRFCQGMLATMEMRARHDLLSRFVELVFPGKDTITFEVVMNEEAMDHVVLAVARKKAAKTLQKEERDLQRFANVITSAPAGRKWVSDELAVVAESKEVAGDMITEAVLDQVLGEKAFEKFGKWFISLRFSDQLAGSYKKVLAFKFVLPDASNMSEMTRLVALVPYYIDLVGRYKLSSHARSKTDGARTKAAQEAFRELQSARQEALQRKKAEKKKLIEEADAKLSAESLRKKEEKERARQMKKSGPKVKMLRS	0	0	0	0	0	0	0	0	0	0	0	0	4.79917e+07	52405447	4.46183e+07	5.37294e+07	3.98018e+07	4.06183e+07	4.66678e+07	37172268	7.55966e+07	78651228	6.57507e+07	6.01367e+07
A0A1D6M5J5	Amidophosphoribosyltransferase OS=Zea mays OX=4577 GN=103630426 PE=3 SV=1	MGIVAAAAATTATSRLLYRYAAAGSDRHNRHHLRYYASPYPLSLRCGSGRREAAARALLPDRVTPFSYGVDEDADDHPREECGVIGVVGDPDASSLCYLGLQKLQHRGEEGAGIVAVGGDGKLKSVTGLGLVADVFADPSRLASLPGPAAIGHVRYSTAGAAASLRNVQPFLAGYRFGQVAVAHNGNLVNYQALRNKLEARGSIFNTSSDTEVILHLIATSLSRPLLARVCDACERLAGAYSLLFLTADKLFAVRDPHGFRPLVMGRRRNGAVVFASETCALDLIDATYEREVEPGEVVVVDRRDMSVASACLVPHRPRRACVFEHIYFSLPNSVVFSHAVHERRTAFGQALAEESPAPGADVVIPVPDSGFYAALGFARASGLEFQQGLIRWHYSGRSFIQPTQAIRDLAVKLKLAPVRGVITGKSVVVVDDSLVRGTTSSKIVRLLRDAGAREVHMRIASPPVVGSCLYGIDTPSEGELISNRMDLDGVRREIGSDSLAFLSLDKLHSIYGEESGNYCDACFSRKYPVLPTLADPAAELED	0	0	0	0	0	0	0	0	0	0	0	0	6.22451e+07	5.27792e+07	4.85576e+07	4.18774e+07	7.11651e+07	4.97928e+07	4.80977e+07	5.29771e+07	75953480	8.57715e+07	5.21561e+07	5.35705e+07
A0A1D6M5J6	Protein NRT1/ PTR FAMILY 5.10 OS=Zea mays OX=4577 GN=ZEAMMB73_Zm00001d038333 PE=3 SV=1	MASDSGTASSDPLLHGRRAPSTGGWKSALFIIWVEVAERFAYYGISSNLISYLTGPLGQTTAAAAAAVNAWSGAASMLPLLGAAVADSWLGRYRTIVASSVLYITGLGMLTLSSVFSSPQQCRDSADDGEGICPPSSLQTAFFYASLYLVAIAQSGHKPCVQAFGADQFDATDPDESVSRASFFNWWYMGLCTSATVTIALMSYVQDNVGWALGFGVPSMAMLLALAIFLLGTRTYRFYGSRGGAGASASASSLFRNAFVAWRKRSREVELGHGELAQDDAVLAEEVKGLARLFPIWATCLLYGAVFAQPPTLFTKQAATLDRRIGRSFQVPPAALQCFLGASIVTCIVLYDRVLVPVTRRVSGAASGITMLQRIGTGIALSLVTLVVAVLVEMKRLRAARDAGGGGLVDGSGTGTAAVPMSLWWIVPQYVLLGAADVFTMVGMQEFFYDQVPGALKSLGLALYLSVLGVGSFISSFLITVIDAVTTRNGGTSWFADDLNRGHLDYFYLLLAALAALELLAFAYFSTSYVYKTKAGNL	0	0	0	0	0	0	0	0	0	0	0	0	0	0	0	0	0	0	0	0	0	0	0	0
A0A1D6M5T0	peptidylprolyl isomerase OS=Zea mays OX=4577 GN=100280699 PE=4 SV=1	MEEMIDLTGDGGVLKTVVRKAKDDAIAPSESLPLVDVHYEGTLAETGEVFDTTHEDNSIFSFEIGQGAVIKAWDIALRTMKVGEVAKITCKSEYAYGAAGSPPEIPPNATLIFEVELVACRPRKGSSLENLRSNGS	0	0	0	0	0	0	0	0	0	0	0	0	1.65369e+07	1.5876e+07	14160559	1.53979e+07	1.30777e+07	13395746	1.22419e+07	1.10512e+07	2.14372e+07	2.16025e+07	18580684	1.80646e+07
A0A1D6M5V0	60S ribosomal protein L36 OS=Zea mays OX=4577 GN=103504721 PE=3 SV=1	MAPPQPKSGLFVGINKGHVVTKRELPPRPCHRKGKSTKRVSMVRGLIREVAGFAPYEKRITELLKVGKDKRALKLAKRKLGTHKRAKKKREEMAGVLRKMRFVNVELYCDKTKILLGSLSFKCFGMVNSLPLLICCIIMINC	0	0	0	0	0	0	0	0	0	0	0	0	165068240	158233520	144605592	139063064	161360504	162581467	129737840	129320248	2.00275e+08	192737268	172538776	180223219
A0A1D6M6A4	DUF295 domain-containing protein OS=Zea mays OX=4577 GN=ZEAMMB73_Zm00001d038428 PE=4 SV=1	MAVPPRWANLNIDLVTEIMNRVPCAIDRTRMAAVCQAWLAAVARAERLTFQLPSLLFPPADANDVYCYLSGCREHNMLAGPRYFGSYDDGWFFVAYGHTCGHRLLNIRTGDSHALPDILVDHVAHEIHSMVILAAAISCPPEFAPCAAGIVSYQPELDAPRRRHLAFWRQGDEVAVCNVLPGAPVGPGWEPEDVVYYRRNFLFLTQGGHILVCNPLYENDDSGNILLVPWKLMPFPEWSFFRDCMWEYPGSAVVRACYLVESRASLDMVVRLAAHHHAPTSSFKVFYMDPIDIIEPGDDDEEADEYLRTWNWFGENAWGGRMLFVGRGCSKSYEVREYPGLKDGIFFLDDRSFYDAEMMFGRVNERQYPCSDIGRWSPPEGPLPSHVELYFPERVPSYNSPPAWLLH	0	0	0	0	0	0	0	0	0	0	0	0	0	0	0	0	0	0	0	0	0	0	0	0
A0A1D6M6A8	Putative leucine-rich repeat transmembrane protein kinase family protein OS=Zea mays OX=4577 GN=103630463 PE=4 SV=1	MGTCGRRVLGVWFFFWFLLTLEQCTSLNREGAALLRFKAAIEADPYGALLDWNQESLSPCTWFGVECSDDGLVMSLSLANLGLKGVLSPELGKLMQMKSLILHNNSFYGTIPREIGDLQDLKMLDLGYNNFSGSIPSELQHILSLEFLFLEGNRLSGRSPVGVHQLTRICEHENQVPTTTTRIVTIKIRRLLMSKQKDFKMVNITGHPIRFPLNSPAAPSPSDPIPPPPAPPSPSEPIPPPSAPPSQENKSKSSATLYASIGAVIVFFMVASSALCFFYYCRKKTSTVVPLSANSSSRQLQTTTMEGITLFRRSELETACEGFSNIIDTLPGFTLFKGTLPCGAEIAVASTSVAYAGGWSAIDEAHYMNKVGALSKVNHKNLLNLVGYCEDEKPFIRMMVFEYASNGSLFERLHVKEAEHLNWQSRLRIAMGVLYCLQYMHQQNTPVTLKNLNSSYIYLTEDDAAKVSDISFSVDKREDDEYDAPDEYSTVYKFALLLLETISGRRPYSEDDGLLVLWARRYLTCASPVMGMIDPTLNSVPEEHARALSELIRLCLSEDRRQRPTMAEVTKRMQEITGITQDQAIPRNSALWWAELEIMTS	0	0	0	0	0	0	0	0	0	0	0	0	0	0	0	0	0	0	0	0	0	0	0	0
A0A1D6M6D0	F1N21.17 OS=Zea mays OX=4577 GN=103630468 PE=4 SV=1	MGFIMEFAENLILRLMEDPYKRDQVRREHVYKMKERCERTKAAWSLPLRPYGFWTFDRFNSQLSWDPQISQAAGRWDPYDDLITLHSGSPPSS	0	0	0	0	0	0	0	0	0	0	0	0	4.32395e+06	3.82019e+06	3.53396e+06	4.63948e+06	4.40431e+06	3954967	3.64592e+06	3.38437e+06	6.58816e+06	6557681	5.54277e+06	5.57506e+06
A0A1D6M6M7	Putative leucine-rich repeat receptor-like protein kinase family protein OS=Zea mays OX=4577 GN=103630495 PE=4 SV=1	MWHLKLIALIYGSLFFMHIPYARGSDLNTDKQALLAFAASLPHGRKVNWTSTTQVCTSWVGITCTPDMKRVREVRLPAIGLFGPIPSGTLSKLDALEVLSLRSNRLTINLPPDVPSIPSLRSLYLQHNNLSGIIPSSLSSSLTFLDLSYNSFNGEIPSKVQDITELTALLLQNNSLSGPIPDLRLPKLRHLDLSNNNLSGPIPPSLQKFPATSFLGNAFLCGFPLEPCPGTPPASPSSPSSQNAKRSFWKKLSLGIIIAIVAGGGVVFILILILLVCIFKRKKNAESGIGSSSSKGKAIAGKRGEKSKGEYSSSGIQEAERNKLFFFEGSSYNFDLEDLLRASAEVLGKGSYGTTYKAVLEDGTTVVVKRLKEVVAGKREFEQQMELIGKVCHHQNTAPLRAYYYSKDEKLLVYDYVPLGSLCAALHGNKAAGRTPLDWETRVKIALGTARGMAYLHSVGSGGKFIHGNIKSSNILLSQELGACVTEFGLAQLMSTPHVHPRLVGYRSPEVLETRKPTQKSDVYSFGVLLLEMLTGKAPLRSPGRDDSIEHLPRWVQSVVREEWTSEVFDVDLLRHPNLEDEMVQMLHVAMACVAVVPDERPRMEEVVGRIEEIRSSYSDTKTSPEDNPREGAF	0	0	0	0	0	0	0	0	0	0	0	0	4.92101e+06	4472214	3372325	2.4626e+06	3209377	0	1832628	2.00416e+06	0	4.09729e+06	3.60716e+06	4675156
A0A1D6M6T3	Leucine-rich repeat protein kinase family protein OS=Zea mays OX=4577 GN=103630507 PE=3 SV=1	MAKFADVLCAVTLLVLLPCSDVALGQTTDPSEVNGLRAIKGRLVDPMQNLMNWNRGDPCRSNWTGVFCHKVNDDTFLHVTELQLFKRNLSGTLAPEVSLLSHLKTLDFMWNNLTGSIPKEIGNITTLKLILLNGNQLSGILPYEIGNLQSLNRLQVDQNQLSGPIPKSFSNLRSVKRLHMNNNSLSGAIPSELSTLPLLLHLLVDNNNLSGPLPPEFAEAPAMKIFQADNNNFSGSSIPTTYNNISTLLKLSLRNCSLQGDIPDLSSIPQLGYLDISWNQLTGSIPTNKLASNITTIDLSHNMLNGTIPQNFSGLPKLQILSLEDNYLNGSVPSTIWNGIELTGNRSLILDFQNNSLKTIPDTFDPPPNTTVMLYGNPVCGGTNGSLITNLCQPMSVNMQTSQNEHGSSCQPCPADKNYEYNPSSPLTCFCAVPLGVGLRLKSPGITDFRPYEDDFEINLTSLLQLFRYQLSIERYIWEVGPRLNMHMKLFPSNSSLFSISEIVQLRHVLAAWEITLSDVFGPYELLNFTLGSYADEFPNAVSTGLSKAALGSIFASTIAGAILLSVVATTLIVRRRSRHRAVSKRSLSRFSVKVDGVRCFTFEEMAIATNNFDLSAQVGQGGYGKVYKGILGDGALVAIKRAHQDSLQGSREFCTEIELLSRLHHRNLVSLVGYCDEEDEQMLVYEFMSNGTLRDHLSAKSKRPLSFGLRLKIALGAAKGILYLHTEADPPIFHRDVKASNILLDSKFVAKVADFGLSRLAPVPDVEGTLPAHVSTVVKGTPGYLDPEYFLTHKLTDKSDVYSLGVVFLEMLTGMKPIEHGKNIVREVNSACQSGAVSGIIDGRMGLYPPECIKRFLSLATKCCQHETDDRPSMWEIVRELELILRMMPEEDLILLETSETDSTDVSKSLSSSATGTLFVSSQASGSLDASSGMISGRVTPR	0	0	0	0	0	0	0	0	0	0	0	0	33596076	25752004	30232187	26230806	20402230	17885114	2.21911e+07	19638828	4.40905e+07	40396939	35447998	3.03886e+07
A0A1D6M6U5	Uncharacterized protein OS=Zea mays OX=4577 GN=ZEAMMB73_Zm00001d038509 PE=4 SV=1	MAYRRKQGIQRSATFVEDHRQASSGGSASPAIASPRATRFADDSRRPERPSPLASPAAPGDLTLPSIGERLPAAPAAAGAQAQCDVEPSSPLQDPVTHLYTSPTCLNDEGPKYDLELSKKEHTKHGFWGLLAQKAKVMLDENGTPRIQTSESRWSYDRVRSSESQSPTARRGTLEGRLDIGGKIKDVLEKEGLAVADNTMSGNSHGGVVAAARKLHIRRKACSMDFRAANLTPASPSMSPMLADMESPQLKASRDVANAMAAKVKLLQRELKTLKADLAFSKERCAQLEEENRLLRDGNHDADEDLIRRQLETLLAEKTRLAHENTVYARENRFLREIVDYYQLNMQDVVNLDDDDDDIEEEDDDYDVNADDVELEAEQYQDRRKCLPSRLVLEEEEHQAADPGAEPQSPTEQTESPRMLNTNSGGGVTPDHESPRILNTNSGGGGTPDRESPRILNTNSGVTSDHESPRMLNTNSGGTPDHEPPRMLNTNSGVEIASESPRMLSTNTGGNTNESPRGYKDDGSSPETTRDG	0	0	0	0	0	0	0	0	0	0	0	0	621837	0	1.48466e+06	0	0	0	791471	0	607800	449602	0	0
A0A1D6M6U8	Glycosyltransferase OS=Zea mays OX=4577 GN=ZEAMMB73_Zm00001d038512 PE=3 SV=1	MGSLATAEGQRPHAVCMPYPAQGHVTPMLKLAKLLHARGFQITFVNTEFNHRRLLHSRGPDALDRVPGFRFDAIPDGLPPSDADATQDIPALCYSTMTTCLPHLLALLARVDADAGSPPVTCLVVDAVMSFGFDAAREIGVPVAALWTASACGFMGYRNYRNLIDWGLVPFKSAADLQDNVGGGHLATVVTGARGMCDGVQLRDFPNFIRTTDRADFMFNFLMRESERLSLPDGVIVNTFEDLEGATLDAMRAILPTVYPVGPLLLRERLEIPASSPLAGLGSNLWKEEEGLLKWLAGRAPRSVVYVNYGSITVMTNSQLLEFAWGLANSGYPFVWNIRPDLVKGDSAVLPPEFASAVEGRALLTTWCPQEAAIQHEAVGVFLTHSGWNSTLESLCAGVPMLSWPFFAEQQTNCRYKRTEWGVGMEIGGEVRRDEVTVVLKEAMDGEKGREMRRRAEEWKEKAVKVTLPGGPAETNLERVIHEVLLSQKKG	0	0	0	0	0	0	0	0	0	0	0	0	1.10576e+06	1.26405e+06	1058832	1.14579e+06	1.07693e+06	1.023e+06	1.34073e+06	1.01122e+06	2.31619e+06	1.32939e+06	1.64968e+06	1.55887e+06
A0A1D6M6V4	Protein SCARECROW OS=Zea mays OX=4577 GN=ZEAMMB73_Zm00001d038518 PE=3 SV=1	MSAGRGSDMQDSLSLMQFHDPYLYGGSAGSASLPLPHPFLPQHHQGFVHGCTSKGVAEFVDPEATAEVGGEQGFAVSKEVSEGGGDGAVEVEERNDAATTARGEEEAHGVRMIALLMESAVAVSVGNLADANGMLLELAQMASPYASSCGERLVAYFTKALAARLMSSWVGICAPLAPPCAAVHAAFRAFYNVSPLARFAYLACNQAILEAFHGKRLVHIVDLDVVPGGALQWLSLLPALAARPGGPPVLRVTGFGISRSALHDTGNQLAGLASKLSMPFEFYAIARRPGDAVVGAAAADMPSRRPGEALAVHWLRHALYDAAGDDAATMQLVRWLEPKVLTLVEQERGSPGDGGAGAGAAGHDEHGHFLDRFVSALHHYSAMFDSLGASRPSDEDASRHLVEQGVLGREIGNVLAVGGPSRSGRGKFGCWQAELDRLGFLRAGGGGRAQLVAGACPAGLGYTVADDQDGTVRLGWKGTPLYAVSTWAWCPSPHAQR	0	0	0	0	0	0	0	0	0	0	0	0	0	0	0	0	0	0	0	0	0	0	0	0
A0A1D6M6X3	Putative leucine-rich repeat receptor-like protein kinase family protein OS=Zea mays OX=4577 GN=103630517 PE=3 SV=1	MEEATRRRITPTTTLLLALAVLAASVPAGFCAINPQDASALNAIQSQWTNAPLSWSSASDPCDGGWDGIMCSNGRVTSLRLSSVNIQGTLSDSVGQLTQLMYLDVSFNLGLNGRMPATIGNLAQLTTLILAGCSFTGAIPQQLGNLQQLSFLALNSNKFTGTIPPTLGLLSNLFWLDLADNQLTGSIPVSTATTPGLDQLTHTKHFHFNKNQLSGTLTGLFNSNMSLIHILFDSNQLTGPIPEELGGISSLQVLRLDRNSLKGTIPPNISNLVNLNELNLASNQLTGPLPDLSSMTKLNVVDLSNNSFAVSAAPNWFTTLTSLTSVSISSGKLSGAVPKGLFRLPQLQQVVLSNNEFNGTLEVTGNISSQLQAINLMNNGIAAANVTPSYNKTLVLLGNPGCVDPELKVFCSLKQERMIAYNTSLAKCSSTASCSSDQRLNPANCGCAYPYAGKMVFRAPLFTDLTNSATFQQLEASFTTQLSLRDGSVFLSDIHFNSDNYLQIQVALFPSSGVSFSVADLIRIGFDLSNQTYKPPSNFGPYYFIADPYALLAGASSRGSKKSHISTGAIAGIAVAGGILVIALIGMVLFALRQKRRVKEVTGRTDPFVSWGVSQKDSGGAPQLKGARLFSLNELKNCTNNFSDTHEIGSGGYGKVYKGTLVDGTRVAIKRAERGSMQGVVEFKNEIELLSRVHHRNLVSLIGFCYEQGEQMLVYEYVSSGTLRENLLVRGTYLDWKKRLRIALGSARGLAYLHELADPPIIHRDVKSTNILLDDHLKAKVADFGLSKLVADTQKGHVSTQVKGTLGYLDPEYYMTQQLSEKSDVYSFGVVMLELVSGRQPIESGKYIVREVKLAIDPNDRDHYGLRGLLDPAIRDNARTAGFRRFVQLAMLCVDESAAARPAMGEVVKDIEAMLQNEVSGPDGATSSAGSSANDFDGAGGGARSHPYSDVEITRGSYGDNASDYMPYFEVKPK	0	0	0	0	0	0	0	0	0	0	0	0	83458666	75571715	71212045	7.66993e+07	61458666	4.82985e+07	60196091	6.84457e+07	126438546	1.11863e+08	110920308	90721104
A0A1D6M6Z2	NADH-cytochrome b5 reductase OS=Zea mays OX=4577 GN=ZEAMMB73_Zm00001d038529 PE=3 SV=1	MEFLQGQRLETTLAVAAAVVAVAAGSAYLFLRSRKPRGCLDPENFKEFKLVEKRQLSHNVAKFKFALPTPTSVLGLPIGQHISCRGQDASGEEVIKPYTPTTLDSDVGSFELVIKMYPQGRMSHHFREMKVGDYMSVKGPKGRFKYLPGQVRALGMVAGGSGITPMFQVTRAILENPKDNTKVHLIYANVTYEDILLKEELDGMAKNYPDRFKIYYVLNQPPEVWDGGVGFVSKEMIQTHCPAPAADIQVLRCGPPPMNKAMAAHLDDLGYTKEMQFQF	0	0	0	0	0	0	0	0	0	0	0	0	3.42953e+06	3.76846e+06	3.85938e+06	3.29021e+06	2.98323e+06	3020571	2.61643e+06	3.42478e+06	12840842	5.61069e+06	3312318	4.19908e+06
A0A1D6M736	Endoplasmic reticulum vesicle transporter protein OS=Zea mays OX=4577 GN=100273285 PE=4 SV=1	MDISGEQHQDIRHDIEKIRLDAHGNVIEARKVSIGGAKIERPLQKHGGRLDKGEQYCGTCYGAEESDEQCCNSCEEVREAYKKKGWALTNPDLIDQCAREDFVERVKTQQDEGCNVHGFLDVSKVAGNFHFAPGKGFYESNIDVPELSLLEGGFNITHKINKLSFGTEFPGVVNPLDGAQWTQPASDGTYQYFIKVVPTIYTDIRGHNIHSNQFSVTEHFRDGNVRPKPQPGVFFFYDFSPIKVIFTEESRSLLHYLTNLCAIVGGVFTVSGIIDSFIYHGQKALKKKMELGKYR	0	0	0	0	0	0	0	0	0	0	0	0	8.33369e+06	7.28172e+06	7.72339e+06	7453813	5.7537e+06	4.59398e+06	4905797	5.62311e+06	8404215	7.54084e+06	7.76677e+06	8.09039e+06
A0A1D6M795	Transcription elongation factor spt6 OS=Zea mays OX=4577 GN=103630545 PE=3 SV=1	MGRTVLSDEEEDEFEADEEDPRPSRRNRDDMDERDDDDDDDEDGQDEFEKDDFIVDDEEEEVEGEEEEQKSDDERRRKKKKKKRESDDFMLDEDDYMLLQDNNITGISRPKPGNKFKRLKKAGRESEMDEHSGFSDGDGTGKKRSGKERVEYSLFGDHQDAAPFEEDFEDDQQAGEGEEEVGDDEDEMADFIVEEDEIDGNGQVVRRKKFKKKVPRQAAGVSSSALQEAQDIFGDVDELLALRKQELEREALNSGELRGARLEDEFEPFILAEKYMTSKDEQIKENDVPERMQLSEELTGYPPTDKTTIEEESSWIHSHLTGDGFLSFFGNEHINKDIDQKDIVNVVTMLHANKFEIPFIAMYRKESCPTLLSFDSDEDNEDIESDARKLRWHKLLWAVQALDRKWLLLQKRKVALQLYYEKRFDDEKRRIDDVTRQELNSQLYNSIIEALKDAKSEKEVEDVDAKFNLHFPPGEVEEEGQFKRPKRKSLYSICHKAGLWEVANQFGRSAEQLGHHLTLTKIPEAGELESGRHSPEEVAANFTCAMFETSQDVLRGARHMAAVEIGCEPIVRKHVRGIFMNKAVVSTSPTSEGNTIIDPYHQLSGVKWLREKPLSKFVDAQWLLIQKAEEEKLLKVTVKLPEDAKKKLMSEARENYLSDCVSKSAQLWDEQRKMILDDAFFNFLLPSMEKEARSLLMTKAKHWLHMEYGKQLWNKVTVAPWKKKDADKKDADIDLDDESELRVMACCWGPGKPATTFVMLDSSGELVDVLYAGSISNRSQGVAEQQRKKNDQQRVLKFMTDHQPHVVCVGASNYNCRQLKDDLYEVIFKIVEDHPRDVNAQMENFSIVYGDESVPRLYENSRISSDQLPGQSGIVKRAVALGRYLQNPLAMIATLCGPGKEILSWKLHALEQFLTPDEKYEIVEQVMVDATNQIGFDVNLAASHEWHFSTLQFIAGLGPRKASALQKDLVREGSIFSRKELVKPLGRKVFMNASGFLRVRRSGAAAASAQLIDLLEDTRIHPESYVLAKNLAKDVYVEDAQHEINEMDDEEQEMAIEHVRERPSMLRSLKIVEYIKSITEEYRKLETLRDIKFELLCGFSDWRIPYTEPSPDEEFWLLSGETDDTISEGRIVQVTVRNIQDNKIICTFDSGLKAIVMADNYSDEGFDPESSQLREGDVLTGKIRNVNKNRFMVYLTCKASEMRRRPFSRGEQDPYYHEQDMTSQTVEDKARKQKELAKKHFKPRMIVHPHFQNLTAEEAMQFLSDKEHGEKLIRPSSRGPSFLTLTLKIFDGVYAHKEIAESGKDHKDITSLLRLGKTLTIDNETFEDLDEVIDRYVDPLVGHLKSMLSYRKFRKGLKNEVDEMLRAEKAENPMRIVYSFGISHEHPGTFILSYIRSTNPHHEYIGLYPKGFRFRKRDFDNIDRLVSYFQKNIDKPPPDAGPSMRNVAAMVPMKNSAWGSGGGGDANGGWRGDGSNDRDRPFSGRSGGRFDSRNSSGGRGRGRGRGRGNFGDDDNAGGGWSGGGGGGNSGRWTDNIGTGGSGGSSWGGGGGGDDSNRGGGGGGWGSAGGGADNAGGGNGAWGAAAGGSDDPGLGSAKKVVPAQDGGTGWGSEGGGGGGGGGW	0	0	0	0	0	0	0	0	0	0	0	0	1.33806e+07	1.28468e+07	1.30558e+07	1.12717e+07	1.25018e+07	1.02142e+07	9.94782e+06	1.04149e+07	2.27762e+07	1.60326e+07	1.56369e+07	1.41952e+07
A0A1D6M7I9	TraB protein OS=Zea mays OX=4577 GN=103630559 PE=4 SV=1	MIRAPRLLAAHAPSPIRHRLSLAPISTIYRRLPWSPRAAFLAAQAPISTTRLASSSRLVPLLALPMDPAAPEPVPAPATDTDAETNGYEDASEFEDAEAGGEGAGAGTETGTGTGSGSGTMPAGGVAEMKELPEELAKGVVCLECETSAEAAVSGVGGTCRVYVVGTAHVSQESCDQVKAIINYLKPQAVFLELCMSRVAILTPQNLQVPTMNEMIDMWKKNKMNTFGIIYSWFLAKVASQLEVLPGAEFRVAFEEAMSYGGKVILGDRPVQITLRRTWGKMSLWHRAKFLYYIIFQSVFLPSPEELNKMLKDMDDVDMLTLVIQEMSKAFPSLMDTLLHERDMYMSSTLLKSAREYSSVVAVVGKGHVSGIKKNWQQPIQVNCLLELPDANQGPSKLKILASIGALTGVIIASGIYVWGRK	0	0	0	0	0	0	0	0	0	0	0	0	4.76568e+06	3445589	3.24964e+06	4.08384e+06	3.71295e+06	3.05381e+06	3662543	2.65384e+06	6.13023e+06	6.05513e+06	4.50711e+06	4.38969e+06
A0A1D6M7K4	SPOROCYTELESS-like EAR-containing protein 1 OS=Zea mays OX=4577 GN=103630561 PE=2 SV=1	MATKPFFLWGDTHATSTAAPDSDDVGVFRSSATQATAAGDAPELGAAAAVARPRLRRADAASGPSGKKKQQAGAGGGVGANKKPQRGLGVAELERLRCGGDPLLELSTVVGDPAAAAQGHPMLHYPHRHPHSAFEAAGARYCSQLLAPAPPGGPVCALHSPPAAAGCQRAPVAPEQQYFRDRWTSRVGGFTSSGGGADHQPQCQSQSQLLPPATLEPEHPSSQSTIWRPAVSSSSSCLHTGHRCGICSRVNHPRMRALAENNGGALALAPAPTPPDYSIYDLATAMATARQGDAPLAEPPAKKEVREIEFFPAASAHHRAGGGGGGRVSVPDEPAELAASFSSPYGAASHTAPQLDLSLRL	0	0	0	0	0	0	0	0	0	0	0	0	1113927	1.63279e+06	0	0	102656	0	0	89803.6	0	96905.3	0	63118.9
A0A1D6M7L9	assimilatory sulfite reductase (ferredoxin) OS=Zea mays OX=4577 GN=542221 PE=3 SV=1	MSGAIGGAEVHGFRGAAAQLPRSRVLGRPIRVAPPAAARPGGASAGSIRAVSAPAKKDASEVKRSKVEIIKEKSNFLRYPLNEELVSEAPNINESAVQLIKFHGSYQQTDRDVRGQKNYSFMLRTKNPCGKVPNQLYLAMDTLADEFGIGTLRLTTRQTFQLHGVLKKNLKTVLSTVIKNMGSTLGACGDLNRNVLAPAAPFVKKDILFAQQTAENIAALLTPQSGAYYDLWVDGEKIMSAEEPPEVTKARNDNSHGTNFPDSPEPIYGTQYLPRKFKVAVTAAGDNSVDILTNDIGVVVVSDDAGEPIGFNIYVGGGMGRTHRVETTFPRLADPLGYVPKEDILYAIKAIVVTQRENGRRDDRKYSRMKYLIDRWGIDRFRAEVEKYYGKKFESFRPLPEWQFNSYLGWQEQGDGKLFYGVHVDNGRVGGQAKKTLREIIEKYNLDVSITPNQNLILCGIDQAWREPITTALAQAGLLEPKDVDPLNLTAMACPALPLCPLAQTEAERGILPILKRIRAVFNKVGIKDSESVVVRITGCPNGCARPYMAELGFVGDGPKSYQIWLGGTPNQSTLAESFMDKVKLDDIEKVLEPLFTYWNGTRQEGESFGSFTNRTGFDKLKEVVNKWAESPSAA	0	0	0	0	0	0	0	0	0	0	0	0	396760390	401002359	3.47933e+08	3.94711e+08	3.57406e+08	3.27178e+08	3.01356e+08	3.01933e+08	5.72963e+08	5.27878e+08	4.74728e+08	4.52148e+08
A0A1D6M9Q8	CLE family OsCLE508 protein OS=Zea mays OX=4577 GN=ZEAMMB73_Zm00001d038680 PE=3 SV=1	MELSWCRGLRLLLVASLLVLSAAALPPSRRVGNQPPAEPFAADALFGRMCDPRGAHPAPPTWCHTVHPRQHVGAAGHRRHHRPVPMPPPGRDGGGEEEIDVRFGVSKRLVPTGPNPLHN	0	0	0	0	0	0	0	0	0	0	0	0	0	0	0	0	0	0	0	0	0	0	0	0
A0A1D6M9S2	Hydroxyproline-rich glycoprotein family protein OS=Zea mays OX=4577 GN=103630598 PE=4 SV=1	MASKQAAAGEALAAQINGMSRPEMYDMMSKMKTMIDHDQETVRRMLVDNPDVTRALFRAQVVLGMVKTPKTTQALDMVQPTAVPTAPSSVKTTAPDHVSLPPPPLPANQQSVAQLSAPFSSGLSNVGSTMDPPTISANPPQSAQAKGYLIHQMPSSAPQPSQHPNMALPHAPPQYSNVPSHIPIVHSQPQQPLQSPAIYNQQLQPPLPQLSRPPFPHQMHSQVPNSFGLTHANAPQHMLQQPMFHPVANPQTNFLPGQPPLPSQPPPQQLYQASSHYNTQNTTPMQVDRGAPWGRAPDAPTPGSHFPGQLPGLPGQMTQGIGGIQAGQAPLTPEMEKMLVQQVLGMSAEQINMLPPEQRQQVLQLRDMLRQ	0	0	0	0	0	0	0	0	0	0	0	0	0	0	0	0	0	0	0	0	0	0	0	0
A0A1D6M9V6	Uncharacterized protein OS=Zea mays OX=4577 GN=103630602 PE=4 SV=1	MGMPDANRRINLAAPLLSVRRHGGAETAPTGTRLPAYKQAGAATSSEPPGRTTTSAVAVAVPFGWERRPGHPKSVRTRRQPPPPPLTTIVDDPSPATRPSDDTLSRDDAASCVTANCSATTGLSDAASAGAGTGSSEPRARARGGAMMDRFLPAAHAVAAAGSPQNAFRRKAARTAPAAADRRLYLLPAQPQRRVPLHHIAACHLPPPVPPAPMSSPRGKNDDYDGASSDARSTPGFVSRTRRCGLLSVRCVRSALRRRAGRPFRSNGGARSRREKKPLLPHTGDDHGMVLQCWEEVYIKSLLRSGRGSLMGPAAAVASELDRTVCELYSRRRHGQAAVRPKASHLGLLLVLDRSNEACGHAASPPARKFSITGGGDTALLLRGGAATKGSLRLPNGGEKRLGRDDDAAAADAAAGGGGYGFPLLLDDKEGGSAGREMALSSPQPLLPLPLPKSPTESWLARALPSVSTRPPTTSFLGLHVQPRKHAPLPCCSIDSSRDVHHDRQRQIRVHDLHK	0	0	0	0	0	0	0	0	0	0	0	0	0	0	0	0	0	0	0	0	0	0	0	0
A0A1D6M9Z3	Transcription repressor OS=Zea mays OX=4577 GN=103630612 PE=4 SV=1	MRWGIGKQHAAPSARCEEDDGADRGSKAKAKGRALSFSPLSWLAKLAAKEKPAGASAKRAPAPASTPKKNTAAAPPPAFPPCLPKRASPSPAAVTTPGPCPSSSSPPRRSAADAVPRRLSVGDDDNADSAAVRRHVRRHLSVGGDRELPPLGRLIPFSLLAGSRPAAPSDADADAAGAARAARRHTRRRRLSVTGGRRPSFSGRTMPPPRVRVRSPRRAAAAAPVLEGLAVVRRTRDPQRAFRESMVEMIASGEGPAAPEELERLLACYLSLNADEHHDCIVKVFRQVWFEYLSLLPRQEARGRRRPSDGTARRC	0	0	0	0	0	0	0	0	0	0	0	0	0	0	0	0	0	0	0	0	0	0	0	0
A0A1D6MA56	Pentatricopeptide repeat-containing protein OS=Zea mays OX=4577 GN=ZEAMMB73_Zm00001d038733 PE=4 SV=1	MSLSKPVSARRLVPALFPLAHADAASATASRRERRKDTFVATPPIPAPSPRAVRLAEPLPTLAPSRLAFHNRILALLSGPQADLPEAALLTRHALHSNCRPSSFTCAAVLAALLRTRRLEDFFALHRFALQAAVPPTAATHVLYLSALAARRLADDALHHLRIIARPGSPVPPSPTAYRVVVECLVADHGRLADAVKLKDEMLTSGFVGPDPKVYSLLMAGFVGAGDGAKALELYQELKDKVGGEPILDGIVYGTLMKAYFLMGTGEKVMECYKEVLCVESAVRFGAESYNEVVDALGQNGRLEDALKLFDRMLEEHDPPLRIAVDLRSFRVMVDTYCAAGRFEDAVAVFRRMGEWKLVPDVASYNNLIRHLQINQLIDKAEVLYNEMCESGVGADKETYLLLTEACFSVDRIDDGISYFDKMDELELKPDATAYHKLIDGLVGFSMVDKAQEYFNQMKEKGVNPSISSYETLLKAYIAADRLDDAVNVAKGILLNEKVLFSYGMRELLEGALRGDGRGNDIAKLYEDVEREKAEAEARAAEEKARAEALAREERERRRAEIAAKDEAAAKASAAAIEAILAHKRKTENEGGAPAPDANTLDGGFLSKLGLKTAGEGALQDNPTESGDDGEGALHGNPTESGDDGEGALQGNPTERNGGNVQQGYL	0	0	0	0	0	0	0	0	0	0	0	0	0	0	0	0	0	0	0	0	0	0	0	0
A0A1D6MA71	Non-classical arabinogalactan protein 31 OS=Zea mays OX=4577 GN=100280781 PE=4 SV=1	MTTTMAYLLASNKCVLLSLSVVVVLCLGGGASAMGSLPPPPPMVNFSIGVQGVVWCNTCRYPGYFAPMDASPLPGAKVYLRCKHGLRALTVAGQCGPGGYFLIQTSQQVSAFTSQQCRVYVPRSPVRACGVPAYPAGRRGMPLKFQEFVKRDNGLQGMYSVGNRLFRPKNPAKC	0	0	0	0	0	0	0	0	0	0	0	0	24367145	3.04446e+07	24464475	1.09321e+07	32476375	2.3197e+07	1.73446e+07	1.36391e+07	46412543	5.75978e+07	45395909	4.31148e+07
A0A1D6MA73	Pistil-specific extensin-like protein OS=Zea mays OX=4577 GN=ZEAMMB73_Zm00001d038741 PE=4 SV=1	MASLKDHCAVVAVVVAICFVVLAAALPSHASTAVDEPAKYKPSRAPAPSPASASSYVPPPVQPVIVVQGVIYCKSCKLRGYNSGMDASPLPNATASLVCYGDAESKYRVLNQTSTATDTNGYFIVMVYDVGMFDRRSCRLYLRSSPTALCAAPFIPSNPKLGLTLVRDRAATAPRGARGIFHPKTALMYAPGTGGKCPPY	0	0	0	0	0	0	0	0	0	0	0	0	63548980	56200644	50717232	53639024	51311679	43264252	40993505	38860145	8.07934e+07	7.50244e+07	7.09276e+07	6.05298e+07
A0A1D6MA74	Receptor like protein 29 OS=Zea mays OX=4577 GN=ZEAMMB73_Zm00001d038742 PE=4 SV=1	MAPAPSSSRTRALPPAILYILLSLQIAAAAAAMDPVERETLLRVMESVSSDRDWREAAGADPCGSPWPGLECRPGAAPGPGGGAARMHVSRLDFGVPPNPTCKDTATFPAAAFALPELRALFLVGCFKNPDAVAAFALPPASNLSSSRLQQLSVRANPSLSGALPPQLASMRSLQVLTVSQNALIRGAVPNGIGALASLVHLDLSYNSLTDPIPSRLGGLRRLVGLDLSYNSFSGRIPSRLGDLAQLQKLDLSSNNLTGGVPPAITRLRALTFLALSNNGLRGRLPAGLSGLRDLQYLIMENNPMGVPLPPELGNIARLQELRLANSGYSGSIPDTFGLLSSLTTLSLENNSLTGRIPAGLSRLKRMYHLNLSKNGLDGVVPFDSAFLRQLGRNLDLSGNPGLCVTDRAVVPDVGVGVCGGDVACESSAAAESSLVGRVVRREVTRGRWPAGLLRPAAVALCSCGLLL	0	0	0	0	0	0	0	0	0	0	0	0	0	0	0	0	0	0	0	0	0	0	0	0
A0A1D6MAA1	Protein STICHEL-like 3 OS=Zea mays OX=4577 GN=100381942 PE=3 SV=1	MPAPASGGGGGDHLRGHAHLTNCIHLRHHHAHAHAHGASGRRRSPTGSSASASAALMRDLLALQRSRSLRDPSTRRSVDDSASNNRVAADPDDADHSRAGAIKTLLDQLTENPHPKPGRRPRRRFRRSATRRVAQPAAAPRVSVNSSSQEAVCGNRYLFGGTGGADGGVELMQQQQQVSHESHNVCGIPWNWSRIHHRGKSILDMAGRSLSCGLSDPKSTSAARRSEPATSAASCGHVNGSRSHPHFPVTARLTSSSSSDSDSLPLLVDGVRNAVGGISSSFSGELGIFSKSSELDSDLASEARSGQKSRGSHRARHRSFTQKYAPRTFKDVVGQSLVVQALSNAILKKKIGLVYVFYGPHGTGKTSCARVFAKALNCHSPEHPRPCDSCASCIAHNLGKSRSLLEIGPVGNIDLDGIVDILDNVMLSPVKSQHRVFIIDDCNTLPPDTWSVISKVVERAPRRVVFILISPNLDLPHIIVSRCQKFFFPKLKECDIISTLQWISTSEGLDVDRDALKLIASRSDGSLRDAEMTLDQLSLLGQTISMSLVQELVGLVSDDKLVDLLDLALSADTVNTVKTLRDITETGVEPLALMSQLATIITDILAGTYTLTRERVRRKFFKRPTLSKDDMEKLRQALKTLSEAEKQLRVSNDKMTWLTAALLQLAPDKQYVLPSSSPSTSLIQGLFTCPEGDIARNSVMDHSDIYAGARSLARASDLGNQYHRDANPVSGSSNNMANNYHVGRRPGEHTPDSHVLPTGATRVNEGSRYGKTDSEMIWQAVLENVQSDSLRRLLAREGRLISVSLGTAPTVQLIFNSRVNKSKAEKYRGQILQAFESVLSSTIILEIRYESKDDLAAGHAPVISAYPEDGSSNLVLRRSFTKHSSVSSGGENLIRRLQKDSVVQLGSSNQTRWMQSDPHILTEGEIIEVGSQMDWRAEQDSGIVMANRRQEAVSGEGLSSQNQEISQGGKIVNNGDGRQKNIVRGKVSLANVINQAESCSQQGGWSRHKAVSIAEKLEQDNLRLEPRSSLLCWKASSTSRRKLSALKIRTRRSRALSRLALCGRCISVRSPR	0	0	0	0	0	0	0	0	0	0	0	0	0	0	0	0	0	0	0	0	0	0	0	0
A0A1D6MAF6	Glycosyltransferase OS=Zea mays OX=4577 GN=ZEAMMB73_Zm00001d038765 PE=3 SV=1	MAEPSPHPTVVLHACLGVGHLIPMVELAKLLLRRDLAVIIAVPTPPSSTADFFASSASAVATLEAANPAVSFHHLPPPDYPVPDPDPFLRMLDALRLTVPSLTAFLRSLPSVAGLVLDLFCGDALDAAASAGIPAYFYYTSCAGDLAAFLHLPHYFATTEGGPSFKDMGKALLHFPGVPPIPASDMPHTVLDRAARTCASRIVHYGRVPEARGLLINTYEWLEARAVGALRDGVCVPGRPTPPVYPIGPIIVRGQEAAEKGERHACLSWLDAQPERSVVFLCFGSLGAVSAAQVKEIARGLESSGHRFLWVVRSPPEDPTKFFLARPEPDLDSLLPEGFLERTSDRGMVVKMWAPQVEVLRHAATGAFMTHCGWNSVLEAASAGVPMLCWPMYAEQRVNKVFVVDEIKAGVVMDGYDEELVSAAEVEKKVRLVMESEEGEKLRERLALAKEKAAEALADGGPSRMAFEEFLKDIMLAK	0	0	0	0	0	0	0	0	0	0	0	0	4.31403e+06	7.33776e+06	2.54456e+06	2.97383e+06	1.91037e+06	5.01056e+06	4251886	3.82646e+06	7.83699e+06	1.12791e+07	7.63231e+06	5.73507e+06
A0A1D6MAI0	ATP-dependent 6-phosphofructokinase OS=Zea mays OX=4577 GN=103630633 PE=3 SV=1	MASHIILPPDDADENHNHQAAAAAEEEEEERDELGRDDDDDEHGVPPALPPKAALPFSATCVRISRDSYPNLRALRNASSVSLADAAYVKISEADFGYVLDDVPHFTDYLPDIPTYPNPLQDHPAYSTVKQYFVNEDDTVPQKVVVQKNSRRGVHFRRAGPRQRVYFGTDEVKACIVTCGGLCPGLNTVIRELVCGLSHMYNVSSIFGIQNGYKGFYSSNYLPLTPKSVNDIHKRGGTVLGTSRGGHDTKKIVDNIQDRGINQVYIIGGDGTQKGAYEIFKEIRKRGLKVSVAGVPKTIDNDIAIIDKSFGFDTAVEEAQRAIDSAHVEACSAENGIGLVKLMGRYSGFIAMYATLASRDVDCCLIPESPFYLDGEGGLLQYVEKRLKENKHMVIVVAEGAGQDLIAKSLATSDQQDASGNKLLLDIGLWLTHKIKDYFKSKKMEMTIKYIDPTYMVRAIPSNASDNVYCTLLAHSAIHGAMAGYSFTVGMVNGRHTYIPFYRVTSTRNKVKVTDRMWARLLSSTNQPSFLSQKDIDEASEADRLANRPPLPTGASSRVVRSFDQSSSCSSNGEI	0	0	0	0	0	0	0	0	0	0	0	0	8.55385e+07	8.58e+07	6.76834e+07	7.61791e+07	6.92875e+07	5.8213e+07	6.20595e+07	6.17279e+07	1.07034e+08	9.11224e+07	9.50765e+07	8.90083e+07
A0A1D6MAK9	Phosphotransferase OS=Zea mays OX=4577 GN=ZEAMMB73_Zm00001d038792 PE=3 SV=1	MGKSVVVGAAVVACAAVGVAAVLVHRRRKRDAALLGSAEAERRRRAAAVIEEVERSLATPTALLRGIADAMVAEMERGLRGDIHAQLKMLISYVDNLPTGDEHGLFYALDLGGTNFRVLRVQLGGREKRVVKQQYEEVSIPPHLMVGTSIELFDFIAAALAKFVDTEGEDFHLPEGRQRELGFTFSFPVNQTSISSGTLIKWTKGFSINGTVGEDVVSELSRAMERQGLDMKVTALVNDTVGTLAGGRYMDNDVVAAVILGTGTNAAYVEHANAIPKWTGLLPKSGNMVINTEWGSFKSGKLPLSEYDKAMDFESLNPGEQIYEKMISGMYLGEIVRRILLKLAHDASLFGDVVPTKLEQPFILRTPDMSAMHHDSSHDLKTLGSKLKDIVGVADTSLEVRYITRHICDLVAERGARLAAAGIYSILKKIGRDKVPSSGSKMPRTVIALDGGLYEHYKKFSSCVEATLTDLLGEEASSSVVAKLANDGSGIGAALLAASHSQYGESD	0	0	0	0	0	0	0	0	0	0	0	0	318864054	3.12231e+08	2.82199e+08	2.98345e+08	2.75887e+08	2.48573e+08	2.45131e+08	2.33764e+08	430784672	4.01625e+08	3.61848e+08	3.41058e+08
A0A1D6MAL0	IQ-domain 25 OS=Zea mays OX=4577 GN=ZEAMMB73_Zm00001d038793 PE=3 SV=1	MGRAMRWLKKVLTGSSKKEASDGVRKARDAACAGAGGGGDHGLGPPASEKRRWSFAKPRSSVSGSARRPSVAAGELSQVRPCSCGLEREVEAAAVIQKAFRGYLARKALRALKSLVKLQALVRGYLVRKQTAMTLRRLQALMRLQANTAASRRSTEQERIVARVRPLAVPAAAVHRRRLSDGGDAAGGFDRSPRIVEMDTCELRCRSSRITSRSAGGDPAGDSPLLLRCHEPAWCLQGRELEPPPPPPPPHPKTTHNTPRLGAFAGYLGSPAKRAAACRDSGSCPRYMAGTASSVARARWQSAPRQRRGEQQQQAPAGDADGARPSPSVGRGGSRMHARPQELQAPDSFSLKSSEASRVEVEGSELSDEVTRDYYLDRLW	0	0	0	0	0	0	0	0	0	0	0	0	0	0	0	0	0	0	0	0	0	0	0	0
A0A1D6MAN2	dolichyl-diphosphooligosaccharide--protein glycotransferase OS=Zea mays OX=4577 GN=100217123 PE=3 SV=1	MAEPEVSPAAAGGGGRLRNAFGGVLCAFTLLLIGVVAFSIRLFSVIKYESVIHEFDPYFNFRVTQFLSKNGIYEFWNWFDDRTWYPLGRVIGGTVYPGLTLTAGTMWWLLNSLNIPLSVETVCVFTAPIFSANASWATYLLTKEAKGTGAGLMAAAILAMVPSYISRSVAGSYDNEAVAIFALIFTFYLYVKTLNTGSLFYATLNALSYFYMVCSWGGYTFIINLIPMHVLLCIVTGRYSSRLYIAYAPLVVLGTLLAALVPVVGFNAVMTSEHFASFLVFIILHVVALVYYIKGLLTPRLFKVAMTLVISVGLAVCFAVVAILVALVASSPTKGWSGRSLSLLDPTYASKYIPIIASVSEHQPPTWPSYFMDINVLAFLIPAGIISCFLPLSDASSFMVLYLVTAVYFSGVMVRLMLVLAPAACILSGIALSEVFSVLTRSIKLQLSKLFDDSPTSSGDSSPESSTNSTKNENRNEKHEIAPKEKTSKKNRKKEKEVAESVPVKPKKENRLLVLPFELSVMGILLLIVLGGFYVVHCVWAAAEAYSAPSIVLTSRSRDGLHVFDDFREAYAWLSHNTDVDDKVASWWDYGYQTTAMANRTVIVDNNTWNNTHIATVGTAMSSPEKAAWEIFNSLDVKYVLVVFGGLVGYPSDDINKFLWMVRIGGGVFPHIKEPDYLRDGQYRVDAQATPTMLNCLMYKLCYYRFVETDGKGFDRVRGYEIGKKHFKLTHFEEVFTTHHWMVRIYKLKPQKNRVRGKLKKLKASAKTSPTLAAGRKNPWQ	0	0	0	0	0	0	0	0	0	0	0	0	4.38744e+07	3.84317e+07	5.38007e+07	4.46337e+07	5.03297e+07	30932555	4.25825e+07	4.79851e+07	49050523	6.03579e+07	7.00448e+07	4.18297e+07
A0A1D6MAS1	Periodic tryptophan protein 2 OS=Zea mays OX=4577 GN=100191510 PE=3 SV=1	MNYRFQNLLGAPYRGGDAVFAGDSPVLLSAVGNRVASTDLTASSSLTLPFESSSNVTRLATSPSGDFLLAADDNGRALYANLRRRAVLHRVSFKGAPSAVRFSPDGQLIAVAVGKVVQIWRSPGFRREFFPFHLLRTFPGFAAGVTAFDWSPDSAFLLASCKDLTARLLPVKKGLGGKPFLFLGHRAAVVGAFFATDKKTRRVKGVYTVSKDGAIFTWDLVEGNEENDTSPPPSPGTPEQGSKQNVVDAMELDGGSRKRKILGELEGLDTMLHLAKWELREKHFFMQSPAKLTACDYHRELDMVVVGFSSGVFGLYQMPDFVCLHLLSISREKITTAIFNSSGSWLVFGCAKLGQLLVWEWRSESYILKQQGHYFDVNCIAYSPDSQILATGADDNKVKVWTVSSGFCFITFSEHTNAVTAVHFMANNHSLLSASLDGTIRAWDLFRYRNFRTFTTPSPRQFVSLTADQSGEVICAGTLDSFEIFVWSMKTGRLLDVLSGHEGPVHGLMFSPINAILASSSWDKTVRLWDVFESKGAVETFQHSHDVLTLAYRPDGRQIACSTLDGLIHFWDPSDGLLMYTIEGRRDIAGGRLMTDRRSAANTSIGKYFTTLCYSADGSSILAGGNTKYICMYDVGEQVLLRRFQITRNLSLDGVLDFLNSKKMTDGGALDLIDDEDSDVEEGIDRHTRGNLGLGLPGSMANRGRPMARTKCVKFAPTGRSFAAATTDGVLLYSVDESFIFDPTDLDIDVTPEKVEEALAENQQQRALILSLRLNEDLLIKKCIFAVDPADVRAICSAIPYKYLQRLIDTFASLLESCPHLEFILLWSQELCKVHGHYIQQNSRTLLPSLKSLQKSITRLHQDLADTCSSNEYLLKYLCTAGTKN	0	0	0	0	0	0	0	0	0	0	0	0	2.98997e+06	2.53664e+06	2.01017e+06	2240744	1.52113e+06	1.38536e+06	1.22441e+06	1.02542e+06	5.24877e+06	4.60533e+06	3533672	4.32178e+06
A0A1D6MAV3	Homeobox2 OS=Zea mays OX=4577 GN=ZEAMMB73_Zm00001d038812 PE=3 SV=1	MEKKTVHVPAEGNGEIENGTSSSQNPETLEHPVLLSASQTVPNNLGIRKNYKRAANRGKKGSQGLTGQAYTLRSSDIDVRVLRSTSGSKTTSTEHVQPPGQPAAKRRKRSRASNKNSTDEFSQIRKRVRYILNRMNYEQSLIEAYASEGWKNQSLDKIRPEKELERAKSEILRCKLRIREVFQNIDSLLSKGKIDESLFDSEGEISCEDIFCATCGSKNATLGNDIILCDGACDRGFHQNCLNPPLRTEDIPMGDEGWLCPACDCKLDCIDLINELQGSDISIEDPWEKVFPEAAAMANSSKQDEAFDLPSDDSDDNDFDPNMPEEHVASKEEGSSEEEEDDDGGSDSDDSDFLTCSDDLEPLIDKKNVDDLGLPSEDSEDDDYDPAGPDSDKDVEKKSNSDESDFMSDSDDFCKEIKKSGGHDEVSSPPLPDVKVGDMEKNTAQSNTTSSADDPMETEIDQSVVLPVSRRRQAERLDYKRLYDEAYGEASSDSSDEEEWSGKNTPIKSNEEGEVGSPAGKGSRVAHHNELTTQNTKESLHSLHGSVDEKHGDLTSNGSNIKDRKGHFGPVISQKLHEHFKTQPYPSRSLKESLAEELGLTFHQVNRWFENRRHFARLASSRKGISPDKHSPQNTNSPVTPSMQPKEPEGTVMEESNVCINRDATISKKAVSSKVGSRKNLSKSSPKSRVRS	0	0	0	0	0	0	0	0	0	0	0	0	0	0	0	0	0	0	0	0	0	0	0	0
A0A1D6MB69	Putative aldehyde dehydrogenase MIS1 OS=Zea mays OX=4577 GN=100193220 PE=3 SV=1	MSRLLSRQHLAAVRRSAPFACVSRWLHTPSFATVSPQEVSGSSPAEVQNFVQGSWTASANWNWIVDPLNGDKFIKVAEVQGTEIKPFVESLSKCPKHGLHNPLKAPERYLMYGDISAKAAHMLGQPAVLDFFAKLIQRVSPKSYQQALAEVQVSQKFLENFCGDQVRFLARSFAVPGNHLGQRSNGYRWPYGPVAIITPFNFPLEIPLLQLMGALYMGNKPVLKVDSKVSIVMEQMIRLLHDCGLPAEDMDFINSDGAVMNKLLLEANPKMTLFTGSSRVAEKLAADLKGRVKLEDAGFDWKILGPDVQEVDYVAWVCDQDAYACSGQKCSAQSVLFMHKNWSSSGLLEKMKKLSERRKLEDLTIGPVLTVSQGRSQPFFGGQLTPVTTEAMIEHMNNLLKIRGSKVLFGGEPLANHSIPKIYGAMKPTAVFVPLEEILKSGNFELVTKEIFGPFQVVTEYSEDQLELVLEACERMNAHLTAAVVSNDPLFLQDVLGRSVNGTTYAGIRARTTGAPQNHWFGPAGDPRGAGIGTPEAIKLVWSCHREVIYDVGPVPESWALPSAT	0	0	0	0	0	0	0	0	0	0	0	0	2.68166e+08	2.31937e+08	2.2981e+08	2.17735e+08	2.09807e+08	2.02308e+08	1.98781e+08	1.87044e+08	3.37487e+08	327119343	2.75562e+08	2.68923e+08
A0A1D6MBA8	ADP/ATP translocase OS=Zea mays OX=4577 GN=ZEAMMB73_Zm00001d038850 PE=3 SV=1	MSEEAARAGVEESIGQRRRRDGRGEAAAAGRVWEFERDLVAGALMGGAVHTVVAPIERVKLLLQTQDGNAALLGRARKFRGFADCVARTVRDEGVLSLWRGNGTAVIRYYPSVALNFSLKDLYRSILKDAGTSSDNKFTSIALSNFFAGAAAGCTTLVLIYPLDIAHTRLAADIGRTDTRQFRGIRHFIQTIYKKNGIRGIYRGLPASLHGMVVHRGLYFGGFDTAKDVLVPLESPLWQRWVAAQAVTSMAGLISYPLDTVRRRMMMQSGMEVQMYSSTLDCWRKIYRLEGIRSFYRGALSNMFRSTGAAAILVLYDEVKKFMDRGRL	0	0	0	0	0	0	0	0	0	0	0	0	1.16778e+07	8.26709e+06	10357450	1.20109e+07	6.13001e+06	6.283e+06	6.30772e+06	7.26686e+06	1.56112e+07	5.82827e+06	1.21285e+07	14734293
A0A1D6MBI6	Plant/F18B13-26 protein OS=Zea mays OX=4577 GN=103630676 PE=4 SV=1	MAGLQRSSETFRRSGSSGLVWDDNKSFSGEIKPAEEDGGAGAARAVERSRSTGHAHAGYRATGRVPPALDPPSPRVAVCGFCRLFGGGKGKDGGNAKAKGRRH	0	0	0	0	0	0	0	0	0	0	0	0	0	0	0	0	0	0	0	0	0	0	0	0
A0A1D6MBL7	Putative regulator of chromosome condensation (RCC1) family protein OS=Zea mays OX=4577 GN=103630677 PE=4 SV=1	MTPDDNALIALKKGSKLIKYSRKGRPKIREFRLSSDETSLVWYSHSKVKYLVLSSVSRIIPGQRTAVFRRFLRPEKDYLSFSLIYKNGQRSLDLVCKDQAEVEVWFSTLEALITSCRKSYSADGPSDRLSVSDEVSHYQDTFHDTTLDIASSITRTFNSAKTDVVSDRANMLRASTDSSRLSISSAPSSSSQGSGQDDIESLGDVYVWGEVWTDMIPAEGSANYLCSKADILIPKPLESDVVLDVQQIACGYRHIALTTRQGEVFAWGEELGGRLGHGTDADISRPKLVEALAVSNVEYVACGEFHTCAITASGDLYTWGDGYYNAGLLGHGAGTSHWLPKRVSGPLEGVQVLSVSCGSWHSALTTSSGKVFTFGDGTFGALGHGNRHTVAYPKEVETLSGFRTIKVACGLWHSAAIVETTNQAGVNVISRKLFTWGAGDKNPLGHGDKDARLVPTCVQSLIDYNFHQVACGHSMTIALSTSGHVFTMGSSSNGQLGNPKSDGKHPTPVQDRLAGELVEEISCGSCHVAVLTSRSEVYTWGMGANGRLGHGGVEDKKKPTLVEALKDRHVKSIACGSNFTTCICIHKWVSGADQSVCSGCRQPFGFTRKRHNCYNCGLVHCHACSSKKVLKAALAPTPGKPHRVCDSCFMKLKAAETSSNSSHSKRNAIARRSVDSKDRSERPEIRSSRLATGSTAEPLKQAELKAVRNEIKPDPMSTMRAPQVPSMLPFNNLAFGATFGGPASLKPMTMAPMPMAMPMSPAPLTKKPTPAAATPLCGKSDTDNLKMAKQVLNEDISKLQSQVNKLKQKCDAQEEQLQKAERRAEHSASTAAEESSRRNGVLEFIRFLDNELKSIADRVPSDAADGLKALQNHSERFLTEQGVRPLEATGMHRKCASIGNLVMSQDGSAGNASSSAASLASESPCHRIMENSSRANGDLAPKLGGTHGEVQLIEQFEPGVYVTLIQLRDGTKVFKRVRFSKRRFAEQQAEEWWRENQERVFRKYNHPAN	0	0	0	0	0	0	0	0	0	0	0	0	0	0	0	0	0	0	0	0	0	0	0	0
A0A1D6MBN6	Plant-specific TFIIB-related protein 2 OS=Zea mays OX=4577 GN=103630681 PE=3 SV=1	MADDEPNYCPDCHRTTEVVLDHATGDTICTECALVLEAHYIDEGSEWRNFADDGGGEDRDPSRVGGSSDPFLANMPLVTQIAYAGPQKAQGEGGHALPRLHVSASGGAGGEQTLVEGFHAIADMADRLGLVATIRDRAKDVYKRLGEARACPGRGKKRDAFYAACLYVACRNEGKPRTYKELATVTSDGAAAKKEIGKMTMLIKKVLGEEAGQVMDIGVVRPSDYMRRFCSRLGMGNREMRAAQEAARRLENGLDVRRNPESIAAAISYMVVQRTGAGKTVRDVSMATGVAEVTIKEAHKDLTPHAEKLFA	0	0	0	0	0	0	0	0	0	0	0	0	643676	656708	144359	0	421168	94339.8	20919.1	0	213255	115761	276702	77365.1
A0A1D6MBU0	Zinc finger protein-related OS=Zea mays OX=4577 GN=103630692 PE=4 SV=1	MATPLAGKGPIAAAIPRSPPPLAEGGAGGSAAEAPVLIFVYFHKAIRAELERMHAAAVRLAMGRAGGDVATLEARCRFLFTVYRHHCDAEDAVIFPALDIRVKNVAGTYSLEHKGENDLFAHLFTLLQLDVQNDNAIRRELASCTGAIRTFVSQHMSKEEEQVFPLLIKKFSHEEQADLVWQFLCSIPVNMMAKFLPWISASVSTDENQDILDCLSKIVPEEKLLQEVVFTWFGGKSESSSTCESSSGQTDKHAHSLEHTKIGKRKSIESSQLVTHPIDEILYWHNAVLRELSDIAEETKRIHQSGDFSDIAGFNMRLQFIADVCIFHSIAEDQVIFPAVDGELSFVQEHAEEERRLNKFRSLIEQIQLAGAKSTVVDFHSELCSQADQIMQKIESHFNDEEIKVLPKARIKFSPEKQRELLYQSLCVMPLKLLERVLPWFIVKLNDAEAVSFLQNMRLAAPSSETALVTLLSGWACKGRLEDTSNPGKFVCMASGAVTCASDGNGFKTCQSLCPCYVSSNGAFSKPVKRASQGESSTNTDRNHSSHNAATEASQCNNRACYIPRLRVESSYLGVHSSTPTKSFRPLSFNYVAPSLYSSLFSWDTDTLVSGPDNISKPIDTIFKFHKAIRKDLEFLDLESGKLIDGNESCLSQFIGRFRLLWGLYRAHSNAEDEIVFPALESKEALHNVSHSYTLDHKQEEKLFQDISTVLSELSQLHDGLSYPLDVEAGTNDISSNEIDWARKRNELLTKLQGLCKSIRVTLSNHVHREELELWPLFDKHFSVDEQDKIIGHIIGTTGAEVLQSMLPWVTSALSLEEQNMMLDTWKQATKNTMFDEWLNEWWKGPSTSSDPSDKASTPSEESHFQENLEQNDQMFRPGWKDIFRMNQSELEAEIRKVSRDSTLDPRRKAYLIQNLMTSRWIAAQQKSPQPSVEGHNGCTRRPGCVASYRDPGKQIFGCEHYKRNCKLVAACCDKLFTCRFCHDKVSDHTMDRKSVMEMMCMQCLNVQPVGPNCQSPSCNGLSMAKYYCSICKFFDDERSVYHCPFCNLCRLGSGLGTDFFHCMKCNCCLGIKMIEHKCREKMLEMNCPICCDFLFTSSAPVKGLPCGHFMHSACFQAYTCTHYTCPICCKSLGDMTVYFGMLDGLLAAEQLPEEYQDRCQDILCNDCERKGRSRFHWLYHKCGFCGSYNTRVIKTDTAECSRPL	0	0	0	0	0	0	0	0	0	0	0	0	0	0	0	0	0	0	0	0	0	0	0	0
A0A1D6MBV7	Uncharacterized protein OS=Zea mays OX=4577 GN=103630699 PE=4 SV=1	MSDFVRSRYDKQEDFQVLLSKKDPGEQPQHKDYLWMAHWTKASSAAEPRNNDSNPLEDTNNGTTTKDSETLPYEFMKSTVAERLMVGVRHGSASMQHVRQFKSSMRGMPRLSNELGPKNSEQVDESFEKSLKNDAMNLRTRQVVSETYSIHKLSELPLDFQNLGSSDDPSPDWSHFPMFEINQKIDSIVNRKRRSPPLDLNVSASHVMALSSQEYMMHSHQTADENMDTCKPAEGFASRVEDHAGFNSDPPGPKLKGQLLDTMSCSCSKDDNNSADCPIDEQHTSHYFANSKHELPSVSNKKKFKFAGNNHNRIVASASHDLKTKRSAVHKQQSAAEAVFCAPVLDSEFQNEPITISNIDKKDGENFHDMYKCLGKAVSCPLLPYEHRHLNTQRTESAENLKVCTLPDHQTANKLTEKSHGELLTYGPKSKEMYTGSCNQRRSYFFEKLTIPSKSQSTYPKNSASSGKSSDFGVCMYGTNIGSQLFRAQNQSSAKTETLHSDTLIGSKSPAGIASLSAQKDYGCTDEAKSEQLVAPSRRGDSGYGKEDGFHNVNEGHDVWSKATIGSKQSCMPGTGITNLDLILSQMSRMRNQISIGRIQPPIGAEPSDRWLKRLQPDIPDPDIPGSRRPNVGGSPPLRQRNRSFDMALPCNRTDTGTTDCVMEDQSLDKVEKTQEKQESTPIPAKSVNSWIGRWCQGGTPVFHEGPGQGRQATKPGRPSEELEGRFPSIAAMAMMGRAMNKLRPCEHQKMGPLVVWKTD	0	0	0	0	0	0	0	0	0	0	0	0	0	0	0	0	0	0	0	0	0	0	0	0
A0A1D6MBX4	Syntaxin-72 OS=Zea mays OX=4577 GN=ZEAMMB73_Zm00001d038931 PE=3 SV=1	MTVIDILTRVDAICQKYDKYDVDKLNGANVAGDDPFARLYASVDADINQCVDKAETAKQEKNRAAVVALNAEIRRTKAKLLEEDLPKLQRLAVKKVKGLTREEIATRSDLVAALPDRIQSIPDGSSTATKKNGSWGASGSRTGGAIKFDSTADGNFDDEYFKGTEESNQFRREYEMRRMKQDEGLDVIGEGLETLKNMASDMNEELDRQVPLMDEMDDKVDRANADLKNTNVRLKETVLQLRSSRNFCIDIILLCVILGIAAYLYNVLKK	0	0	0	0	0	0	0	0	0	0	0	0	1.61803e+08	1.50157e+08	1.26584e+08	1.41763e+08	1.15198e+08	1.05155e+08	101301783	1.02475e+08	1.80901e+08	1.67022e+08	1.6511e+08	1.50316e+08
A0A1D6MBX9	Ribosomal protein L7/L12 oligomerization OS=Zea mays OX=4577 GN=ZEAMMB73_Zm00001d038933 PE=3 SV=1	MASSLLRSGHRLFLRRHRLPAAFSTATAEELIDVRKLPTNYDPSTFDPSSPSRPLPSDRVWRLVEDVSSLTLAETAALSSLLLRRLDIPSAPPIAILNSAAGLGGAATAGAAGEKAGAAAAAAAEKTVFELRLEGYDAASKIKVIKEIRSFTDLGLKEAKELVEKAPAVIKGGLSKDEAKAIIERMKAVGAKVVMD	0	0	0	0	0	0	0	0	0	0	0	0	435199	333688	426145	376587	277947	264668	228117	274483	402628	411932	336984	293789
A0A1D6MC19	Kinesin-like protein KIN-10C OS=Zea mays OX=4577 GN=ZEAMMB73_Zm00001d038961 PE=3 SV=1	MEEAACTAAPSLPYHSPWIRTAPVRVVAKICPGGDPTGSMQVSARVPDPANSSSASVSFVPIIKESALSNMTHRKHREHKLDWCYLNDDSYTDIFHNEGSDHQPGLLTMAMERIFDYAKPIRATVSVSSYHVLQDSHVFDLLDPKNNEVLVREDADGRTHLKGLSMVEINSIQEFQNLCYDSDKHQNRTKVSKAKGHNGFIIFISKSDQNGKESSVSKMHFLELADHINDKQKSHGERFVQQNSKKSLYAVMDVVQALNSHQSFIPYRKSKITHILQDSLSKTGGALLIACLDEVSCQDAISTLSLASRSSQVVNEQRYNLSLITKGCSKSNVKLSVNNKNLSRSLLSSIQQQSPVLEKPYKTQVNNIAVKATRSLNANKRSETSTHSAKKTVNLVSASINLKHSGAKSILRERNFFIPTTNSSKEDKKTFVTTAVRKHEENHNGTKNIVVSSEMQVVPCSMKEIVSSDMKEEDHSSPGFLAENLFADLGFTCSSNAADKTTEENPATVLQSSPKISDQLRKISNSLKLLNSMAPSIVKQKTDIVRPQSFDLVEAEPKTPEVNLKLWHAQDAQESLKARSTGIKKSLAKECLLFLNSANKEQLKSLKGIGEKRANYILELREESPLKEIDDLKSIIGMSKREIDKMMSKLISDSEMNE	0	0	0	0	0	0	0	0	0	0	0	0	7.54404e+06	6919222	6.54824e+06	0	0	7537457	6544193	6.62579e+06	10970838	0	0	8258235
A0A1D6MC44	ARM repeat superfamily protein OS=Zea mays OX=4577 GN=ZEAMMB73_Zm00001d038970 PE=4 SV=1	MEPSPAAGELGAMLRAAADFASYPGLHSDDTVRQFLERCPLPKLLGALQSEEDVPGMVETVTECLDKIFSSRYGASLLPNYGAFIQAGLLTDSKQIRKLACKAVLHLLDKAEDGGAAVETVVQHNLYPLLIKCLIEGDEEISAIILDTVKRLAQIPKGAEVIFPPDGQGSVQLGKVAAQSSSLARIRILSLIAKLFTVSSYTATAIRDSNLLSIFEEEIKDRRDMLKTLSALEVLYELVEHPHSNIFLLKTNLLQLIIDIINDSSADSVIRSRAALVSGRLLSSADAFTAIDKSCVTNLLIAIGRILKMEESKNTDEIESALETLGLIGTTSQGAHFLLTSSNVARHVVESSFDRQGRGRQLAALHAFGNICGVGRQEDQMKLDSEAEENLKRLVYTTAANSPKLTPSALLLSVLQQDPDVRIAGYRVITGLVIREWCLREVCLNSEIIRFVTDPTMETTKLGMETRYGCCVAINKALSSSHLLHEASLSELVGKLNDAVKRGPYLSDRKRVEARPVVDTAERF	0	0	0	0	0	0	0	0	0	0	0	0	2.26562e+07	2.02187e+07	2.11389e+07	2.18361e+07	1.97758e+07	1.70745e+07	1.80956e+07	2.00777e+07	3.80336e+07	3.97174e+07	3.50211e+07	3.25201e+07
A0A1D6MC92	Golgin candidate 5 OS=Zea mays OX=4577 GN=ZEAMMB73_Zm00001d038982 PE=4 SV=1	MAWWSGKVSLSGLQDIAGAVNKISESVKNIEKNFDSALGLEEKRDDEEASGSRTSNSDGIGFFNPVMAFMGHNGEEDGTEVSEKPQFPKDLSVEEENHSTPTKKQTSEVDHSEVSVTTFPEQPSKSEEAHSISNESPVSKADVSEQSITPQTPAHPSVAEEKLDGCTEALASKVGDDEASETSQSPGHPSTVEENQDHQYSKHSCPSDEAEPNQLRESAGDLPDGSAFSSPIKIDKSGDTETGESIDTGKEDTSDGNASQSQPAESMLASSDNITEVEDKIAQEYNVPKELSSPQENCDTVDKVTRLEVKLHDGNIDTKKSEEESNKMEAGEVSVVVQEDNVMEQPEDLMSKSITAAHDSHSQNESVVSLTDVPAGLGGVGPADNFTEEEKIARITDFQIVDSVVSVGELEKLRREMKMMEAALQGAARQSQSKADEIARLMNENEQLKSTIDDLKSKSSEAEMDALKDEYHQRVATLERKVYALTKERDTLRREQNKKSDAAALLKEKDEIINQVMAEGEELSKKQAAQEATIRKLRAQIREFEEEKQRLNSKIQVEEAKVESIKRDKMATEKLLQETIERNQTELAAQKEFYTNALNAAKEAEALAEARVNSEAKVELENLLREAGEKENMLIKTIEELRLSLTRQEQEAAFREERLKRDYDDLQKRYQASELRYNELVTQVPESTRPLLRQIEAMQETSAQREEAWAGVERTLNSRLQEAEAKAAASEEKERSVNERLSQSLSRITVLETQITILRTEQTQLSRSLEKERQRASESRQEYLAIKEEAAMQEGRAKQLEEEIKDLRVKHKEELQEAAEHRELLEKDLEREKAARAEIEKTSSREAPKVPLPDQTRNAPLRKLPSSGSINSLEESHFLQASLDLSDNASLERRMSSESNMSYYLRTMTPSAFESALRQKDGELASYMSRLASLESIRNSLAEELVKLTEQCEKLRTEAAAVPGLRAELEALKQRHFQALELMGERDEELEELRNDIVDLKEMYREQVDLLVSQLQALGARV	0	0	0	0	0	0	0	0	0	0	0	0	17331885	15427218	1.43055e+07	1.35747e+07	4.69604e+06	12345029	5.06403e+06	16025995	8.67222e+06	12743746	9851361	9403452
A0A1D6MCS8	Guanylate-binding family protein OS=Zea mays OX=4577 GN=ZEAMMB73_Zm00001d039005 PE=3 SV=1	MLQMLGFRGGSPSTGDASPAISGDGGAAARPLRLVYCDDKGKFVMDPEAVAALQLVKGPVGVVSVCGRARQGKSFILNQLLGRSGGFQVASTHRPCTKGLWMWSAPLKRTGLDGTEYSLVLLDTEGIDAYDQTGTYSIQIFSLAVLLSSMFIYNQMGGIDESALDRLSLVTEMTKHIRVRASGGRSTASELGQFSPVFVWLLRDFYLDLAEDNRKITPRDYLELALRPVQGGGRDISAKNAIRDSIRALFPDRECFTLVRPVNNEKDLQRLDQLPLSNFRPEFRSGLDAFTKFVLDRTRPKQLGATTMTGPILAGLTQSFLDAINNGAVPTISSSWQSVEEAECQRAFDSAVGTYNSSFDHKKHIEEDSLREAHEDAMRKAISAFNVSAVGAGSARSKFEKLLHSSLKKAFEDYKRNAFLEADLQCSNKVQNMESKVRAACNRSNAKLDDIVRLLDDLLTEYESMAYGPGKWKRLATFLQQCLAGPVLDLFRRQLEHIDAERNALRLKCNSSDDKLALLRKQLEASESHRAEYVRRYEEVLNDKQKISKDYSIRITELQAKSSKLEQRCLSLSSSLETAKRESNDWKSKYDHGILQQKADESKLKSQIASLESRVSISEGRLSATREQADSAQEEASEWKRKYEVAVSEAKTALQRAAVAQERTNKKVQEREDALRVELANQLSEKEEEIARLHAKRSQMEIHATSLISRLEATEAKSKSHESDSLALREEIRLLTDNLESIRSEALSREKEVGILEQEKNHLEEKYLSQCKKFDETDIRCKEAEREAKRATELADVARVEASAAQKDKGEAQRLAMERFALIERMERQVEALERDKAKLVEEIERLHQSEKDAVSKVALLERNVGEREKEIDEMLKQNNQQRSSTVQVLESLLATEREARAEANKRAEELSLMLQATQGKLDMLQQETTLDSKLKTSARRLRGDATESVHDMDIDGDNGRRRKRSKSTTSPFKNNHTEDGGSVFIGEDTYNGSQQGTESEDYTKFTVLKLKQELTKHGFGAQLLQLKNPNKKDIVALYEKHVIGK	0	0	0	0	0	0	0	0	0	0	0	0	1.34504e+07	13492580	11292089	6.43372e+06	1.16234e+07	1.15598e+07	6255442	9.93117e+06	19890459	1.85647e+07	1.48741e+07	14819123
A0A1D6MCV8	Uncharacterized protein OS=Zea mays OX=4577 GN=ZEAMMB73_Zm00001d039012 PE=4 SV=1	MDPKAAAKSKRSHTVRGRRVHQTPAAAAAHRQKRATAAAAAAATSSGPRSRNLPSNWDRYDAEGEAEDSAAAGEWTGEVAPRSKGADFGFLLEQARAQPSGARDLIAPCVPSQDLPFDFMQASTSMLEVKGEGILSWCADDNFILEDDLAPDFEVPFLSMDLNALANHLSKIRLSRRLFIEDDLFPEAMADASEDNEIAIELDTSVEIDAKGSSVGHNLNFEPRKDTSHHESASNICADDQIKTERQPQCFARENTASTKVSTHSVNSDSEDKSYKQVMDTDPGTSHSKGLMFEVGAAEEELDMLLDSFGGTHLSSSNLDEPFEPVSTLQEISRSNEKVGPSLSSGPPLLAPLDDALDDLLSETSHTAAQNEGFATQCITSQPTADSGQNTDFRYTKKIDVTPSIHDSVDDLLEDTSPCLNEPKQTTTAQASNSTPLDSVPIRSGPSNASASEDFDSWFDSL	0	0	0	0	0	0	0	0	0	0	0	0	46102080	47376416	35295644	39142212	0	34770712	32587176	0	0	0	0	44449232
A0A1D6MCY7	Eukaryotic translation initiation factor 3 subunit D OS=Zea mays OX=4577 GN=ZEAMMB73_Zm00001d039038 PE=3 SV=1	MGFDVGVVPFNPDGWGPPDVPAIPQSLGGGASIPFAPFSRSDKLGRIADWTRNHAGPAAYAAASRDSVFDFTSADDSLVAGAEDSSFRLVDAKPQPRPQRFGPKWRFNQRQQLPQRQDEEVEARRRLAEKERARRDRHFQNNRSHHHPGFRGNQPSSSAKPSVDIQPDWTMREQIPFANFTKLSFSVSDQPEDLLLCGAVESYDRAYDRVNPKAARRLERFKSRNFFKVTTTDDPVIRRLAEEDKATVFATDAILAALMCTPRSILSWDIVVQRVGNKLFLDKRDGSQLDLLTVNETAQEQLPENKDDINSAHSLAVEATYINQNFSQQVLHRNGEKVNFDEPNPFASEGEEAASVGYRYRRWKLNDEISLVARCEVHAVNVDPSGTRQFITVNALNEFDSKITGVDWRQKLETQRGAVLATELKNNANKLARWTAQALLAGADMMKLGYVSRVNPRDQYNHSVLTVMGYKPRDFAAQINLNTANMWGIVKSIVDICMKFEEGKYVFVKDPAKPQLRIYEVPSDAFENDYVEEPLPEEEQVRPLGEVDATAEEMDAVAEAEANNVSSANGGEGGKSAEATLA	0	0	0	0	0	0	0	0	0	0	0	0	1.32007e+07	1.59258e+07	1.55223e+07	1.46188e+07	1.22218e+07	1.09956e+07	1.39927e+07	1.13265e+07	2.30844e+07	2.10259e+07	1.74164e+07	1.64405e+07
A0A1D6MCZ6	Putative DUF1296 domain containing family protein OS=Zea mays OX=4577 GN=103630744 PE=4 SV=1	MSGGGAGGKGAAAPVPPGSRKLVQGLKEIVNRPEAEIYAALRECGMDPDETVSRLLSQDTFQEVKSKRDKKKEIKEVPETRYRSANSSTNRGLRSGVDRGGRNNSMHSSSTDNMTSRPPGSGTASGTSSQRQTVASPSANKHMVADGPAASLQSSSGFQHGGWSGTPGQLSMADIVKMGRPQGKTSIKPVVTADRGYAGQYPSLPSTNQNLKQSGSMVPPTELDKGLQPAQDSVQVKDHDHSTADSKLPYGTDWSPQDGPTFANQSSLPEPSGDPSLYEASFQSSTLVTDVVNSHENSHLDENDTFAMGPAPASERHLDPSDGISEYNDVILNNSSSYQPHNYSYTEQQEVEDSSADVSAAAANFQSLSLHNDELAAKKSAEDNPAVIIPDHLQVTNTECVKLSFGSFGSGAFSGLLPQNTTDSNVEFPAREESAPVDQIDARNQDYYESGAVTSPADENLEAMLGANMENVDAPSVSQANELRQDVLDPSELQYDVPSVPSHAYSNTDTLQPSTIEEPQGNNQAHTLSHLSNLMQANPLSTSSLLGSNQNHATLHGLEFDLPPYLGAKYNAGSTTNPRPPISMQQEALKAGVFSNAQSTQSLPSTSIQTGLPLPQQLAHHPYSQPTLPITHFPNMVGYPYLPQNYATYLSSGTFQQAYPSSGPFHQSAAAALLASGMKYSTPEYKNNLSATGLQQQHQPQPQPLSSVISGYGGFGSSSNIQGNFTLSQSTGSASALGFDEALSRQYKNTSQYMALQQGDNSGMWVHGSGSRAASTLPPNHFYGYQGQSQLGGFARAQQPQPSQFGGHGYPTVYQSQGQEHPQNLAEGSLNGFQVTPSQPSHPSWQHQHTY	0	0	0	0	0	0	0	0	0	0	0	0	0	0	0	1.02329e+06	0	1.06806e+06	0	1.27401e+06	808526	0	652277	1595414
A0A1D6MD61	Sugar transporter ERD6-like 6 OS=Zea mays OX=4577 GN=ZEAMMB73_Zm00001d039051 PE=3 SV=1	MGGGSNRGGAGAGEESGSDHDGVLRRPLLNTGSWYRMSSRQSSFAPGTSSMAVLRESHVSAFLCTLIVALGPIQFGFTSGFSSPTQDAMVRDLNLSISEFSAFGSLSNVGGMVGAIASGQMAEYIGRKGSLMIAAIPNIIGWLAISFAKDASFLYMGRLLEGFGVGIISYTVPVYIAEISPQNMRGALGSVNQLSVTFGIFLAYLLGMFIPWRLLAVIGALPCTMLIPGLFFIPESPRWLAKMNLTEDCETSLQVLRGFETDITTEVNDIKRAVASSSKRTTISFQELNQKKYRTPLLLGIGLLVLQNLSGINGVLFYASSIFKAAGVTNSDLATCSLGAIQVLATGVTTWLLDRAGRRILLIISTSGMTLCLLAVSVVFFLKDNISQDSNSYYILTMISLVGIVSFVITFSFGMGAIPWLMMSEILPVSIKSLGGSIATLANWLTSFAITMTTNLMLTWSVGGTFLSYMVVSAFTIVFVVLWVPETKGRTLEEIQFSFR	0	0	0	0	0	0	0	0	0	0	0	0	0	0	0	0	0	0	0	0	0	0	0	0
A0A1D6MD71	3-ketoacyl-CoA synthase OS=Zea mays OX=4577 GN=100382638 PE=3 SV=1	MNGGAAPPSAAAAATPPHRRLPDFLQSVNLKYVKLGYHYLITHLLTLMLLPLMAVILLEAGRTDPEDLRQLWLHLQYNLVSVLVLSAVLVFGATVYVLTRPRPVYLVDFACYKPPAHLQVRFEEFMRHSKLCGFSDDALEFQRKILERSGLSEETYVPEAMHALPPQPTMANARAEAETVMFGALDSLFRSTGVRPKDVGVLVVNCSLFNPTPSLSAMIVNKYKLRGNVRSFNLGGMGCSAGVIAVDLARDMLQVHRGTYAVVVSTENITQNWYFGNRKSMLIPNCLFRVGGAAVLLSNRGGDRRRAKYVLRHVVRTHKGADDRAFNCVYQEQDGEGKTGVSLSKDLMAIAGGALKTNITTLGPLVLPVSEQLLFFATLVAKKLLVSAKTKPYIPDFKLAFEHFCIHAGGRAVIDELEKNLQLSPAHVEASRMTLHRFGNTSSSSIWYELAYMEAKGRVRRGHRVWQIAFGSGFKCNSAVWHALRNVKPSPDSPWEDCIDRYPVELVDGFPAHQ	0	0	0	0	0	0	0	0	0	0	0	0	6.03681e+07	7.80084e+07	5.60253e+07	5.41803e+07	2.2012e+07	2.83773e+07	1.96141e+07	1.98047e+07	1.7706e+07	1.67171e+07	7.99972e+06	9.99298e+06
A0A1D6MD92	Putative timeless C-term domain and Homeodomain protein OS=Zea mays OX=4577 GN=ZEAMMB73_Zm00001d039062 PE=4 SV=1	MDSAVLSLTCAGLGASQEDEDGAVIGYAKSDHCLDNLKDLQRFLRRDDPQRREVFKQVCKWKIASRDLVPIIENYQADRNLVITAMKVLVFLTMPVEPSSEDVAQQIEYLWDLKAALTRNVAVTVIVSLLEDPLDRLERTLFSEDDWKLVQLVLTLFRNVLAIQEITLTQKASGEATHLLFLSDNFLELMFQENVMDIILVLTQHIDEPSGYLKEENLLLMEIYHYLFLGRDPGLIARASNKGLKDRVNGDIVSSVDSLRLMMEEEERKKRMFRQLNSEHSSLSGTFTCFSVDGSKSLCKGNPSSASANSLLKIRNVQRGPQKRIAWDNELLYVPKEGITEMLRSFMDQFLSGAYNILMQSVCGDIMDEHHSIEKSDITTFFKVARFVLAFQHEKASNDQKSAKGIQPSGVSPSNEPDDNLPFHGDICGPVAATLNEDMFNIVISRWRETYEALKETNDYKTLSAAGSLMKNMIDMIYLVLKVLPEDSRESQTARVLLYKLFYDQTEHGLTQFLLNLFRSFDSHKQPKSDLVDLLETIHIMLQLMEKLQARGALRVAKKTKKVRRKKSTNDKKENSEPKVDNAEPNDANPTDGTKCSPETLPDLRSEGPALESSPSEPGKVDTSGAHVLDTLVDTVVNIESTAHAEGDPSCTDSGVMKRNLIEEEGETSDSSVDHQPATSEVDFNVSRLISSLANNSVVQNICWLLKHYKSNSYRTNHYIICMLRRFCEDLELSPMLYQLSLLTTFYDILAEQKLSSSKEYTNIVNFLSKVVRKMLRTIKKQPLLFVDILFWKTRKECHCIDADALLNELKNDVGSKDSEIGSSKGWRDRINIADSLGDDEVDVVIPQAPYDADKDGDLSAGEHTDDFRKSSTKYKRSRLSLSDSEADEIERNHVSRDSVPKVPKRRGRSLFTEEQERLIRDLYEKYKDGPKCSHIIAESLDPSGKISSAQVSRKLTQLGLRNVTRRKKVAGESLSTGDRTIEQQDNSLDDLNPMLGEQNHGSKAKSSRPRRKKLHTASDDHDDTSQRKSSDEDTLQVLKSRSKSKKVPLVDSSLSGSQHQEAQHDPDSDDATIGSMIRSRKKKRLSTSDFEGNVRNHQESSDNTKAKDCSPIISQHEKALQDIYPDDETIGSIIRSVKKKRSVTSNFSANIEAQESLRNINLQDETVVSNIMDASVNHGSDPVNNSDNTVEDELLDDFETELVNNGGNTVEAELLDDFEVELDDHEHTDQRITDDEIMTESGKATNSDAKGRAGLKRRHRMVIDDEDDD	0	0	0	0	0	0	0	0	0	0	0	0	0	0	0	0	0	0	0	0	0	0	0	0
A0A1D6MDG2	Putative pentatricopeptide repeat family protein OS=Zea mays OX=4577 GN=103630757 PE=4 SV=1	MARPCGAALQRHAAVAVLRAAAAAGDLSKGKALHARLITAAHFDVVLHNNLISFYAKCGRVGLARTVFDAMPFRNAVSANLLMSGYASSGRHKESLQLLRVVDFGMNEYVLSAAVSATANVRSYDMGRQCHGYAVKAGFAEQRYVFNAVLYMYCQCAHMEDASKVFESVSGFDAFAFNSMINGYLDRGQLDGSLGIVRNMTGEAEKWDYVSYVAVLGHCASMKDSVLGAQVHAQALKKRLELNVYVGSALVDMYGKCDHVHDANRAFEVLPEKNVVSWTAVMTAYTQNELYEDALQLFLDMEMEGVQPNEFTYAVALNSCAGLAALRTGNALGACVMKTGHWDHLLVSNALMNMYSKSGSIEDAHRVFISMPLRDVVSWNLIITGYAHHGLAREGMEAFHSMLSAAVIPSYVTFVGVLSACAQLGLVDEAFYYLNTMMKEVGITPGKEHYTCMVGLLCRVGRLDEAERFIVNNCIGTDVVAWRSLLNSCQVYKNYGLGHRVAEQILQLEPSDVGTYVLLSNMYAKANRWDGVVKVRKHMRERAVRKSPGVSWIHVGSDVHVFTSEEKVHPQMDQIAKKLEELIDQIKAIGYVPNFAVVLHDIDDERKEEHLMYHSEKLALAFGLIHTPKGATIHIMKNLRICDDCHVAIKLISVVTSRKIVVRDAVRFHCIEGGICSCNDYW	0	0	0	0	0	0	0	0	0	0	0	0	0	0	0	0	0	0	0	0	0	0	0	0
A0A1D6MDH1	CTP synthase OS=Zea mays OX=4577 GN=100194241 PE=3 SV=1	MKYVLVTGGVVSGLGKGVTASSVGVVLKSCGLRVTSIKIDPYLNIDAGTMSPLEHGEVFVLDDGGEVDLDLGNYERFLDIKLTRDNNITTGKIYQSVIDKERRGDYLGKTVQVVPHITDEIQEWIERVAMNPVDGTEEPADVCVIELGGTIGDIESMPFIEALGQFSYRVGPGNFCLVHVSLVPVLNVVGEQKTKPTQHSVRGLRGLGLMPDILACRSTQPLEEHVKVKLAQFCHVPISNIINLRDVTNIWHIPLLLRDQKAHEAILKVLDIQCVGKVAREPQLSEWTERASRCDRLKSPVRIAMVGKYTGLSDSYLSVIKALLHASVALDRKLVVDWVPSCDLEDSAAEENLDAYEKAWELLKGADGVLVPGGFGDRGVQGKILAAKYARENNIPYLGICLGMQIAVIEFARSIMKLHGANSTEFDPTTKTPCVIFMPEGSKTHMGATMRLGSRRTFFQVTNCKSAKLYGNASYVDERHRHRYEVNPDMVPEFEKAGLSFVGRDESGKRMEIIELPTHRFFVGAQFHPEFKSRPGKPSPLFLGLVAASSGQLDHLLQPGLISSTGRHTCSKGGAQKLKAGHVMKPLNGLVNAHYSATGNGAIPI	0	0	0	0	0	0	0	0	0	0	0	0	1235437	1.64993e+06	1.43209e+06	1.41334e+06	1.25429e+06	1.32703e+06	1.46282e+06	1443867	2.5045e+06	2.14542e+06	2.57877e+06	2.28463e+06
A0A1D6MDJ1	3-ketoacyl-CoA synthase OS=Zea mays OX=4577 GN=103630762 PE=3 SV=1	MADDDPRTTAAASSMPDFKQSVKLKYVKLGYHHLISHGAYLLLAPLPGLVAAHLSTFTARDLAELWQSLQYNLASVLVATTALVVTATAYALTRPRPVYLVDFACYRPRDERRCSRARFMNCTESLGTFTPENVEFQRRIIERSGLGEDTYLPEAVLNIPPNPSMASAREEAEMVMFGALDELFAKTGVRPKEIGVLVVNCSLFNPTPSLSAMVVNHYRLRGNVASYNLGGMGCSAGIIAVDLARDLLQCHRGTYAVVVSTENITLNWYLGNDRSMLVSNCLFRMGGAALLLSNRGSARRRSKYQLVHTVRTHRAADDRCFGCVRQREDGEGRVGVSLSRELMAVAGDALKTNITTLGPLVLPMSEQLLFFATLVARTVLKRKVKPYIPDFKLAFEHFCIHAGGRAVLDELEKNLRLTDWHMEPSRMTLHRFGNTSSSSLWYELAYAEAKGRIKKGDRTWQIAFGSGFKCNSAVWKALRSVNPAKEKRGNPWMDDIDRYPVAVPKVSAI	0	0	0	0	0	0	0	0	0	0	0	0	3.808e+06	3.35626e+06	3.19224e+06	2.74104e+06	2.8273e+06	1.53199e+06	1.17495e+06	3.1046e+06	4.5451e+06	8.99362e+06	5494744	3866935
A0A1D6MDJ3	Pentatricopeptide repeat-containing protein chloroplastic OS=Zea mays OX=4577 GN=103630763 PE=4 SV=1	MPLLPTKPAPALNPFLLPLASLALPRALPPIRLHAKKRLRGLSSAAVSAAASTSSSADPSTELRALCSHGQLAQALWLLESSAEPPDEDAYVALFRLCEWRRAVEPGLRACAHADDRHAWFGLRLGNAMLSMLVRFGETWHAWRVFAKMPERDVFSWNVMVGGYGKSGLLDEALDLYHRMMWAGVRPDVYTFPCVLRSCGGVPDWRMGREVHAHVLRFGFGEEVDVLNALMTMYAKCGDVMAARKVFDSMTVMDCISWNAMIAGHFENGECNAGLELFLTMLHDEVQPNLMTITSVTVASGLLSDVTFAKEMHGLAVKRGFAGDVAFCNSLIQMYASLGMMRQARTVFSRMDTRDAMTWTAMISGYEKNGFPDKALEVYALMEVNNVSPDDITIASALAACACLGSLDVGVKLHELAESKGFISYIVVTNAILEMYAKSKRIDKAIEVFKCMHEKDVVSWSSMIAGFCFNHRNFEALYYFRHMLADVKPNSVTFIAALAACAATGALRSGKEIHAHVLRCGIEYEGYLPNALIDLYVKCGQTGYAWAQFCAHGAKDVVSWNIMIAGFVAHGHGDTALSFFNQMVKIGECPDEVTFVALLCACSRGGMVSEGWELFHSMTEKYSIVPNLKHYACMVDLLSRAGQLTEAYNFINEMPITPDAAVWGALLNGCRIHRHVELGELAAKYVLALEPNDAGYHVLLCDLYADACLWDKLARVRKTMREKGLDHDSGCSWVEVKGVVHAFLTDDESHPQIREINTVLEGIYERMKASGYAPVESHCPEDEVLKDDIFCGHSERLAVAFGLINTTPGTSISVTKNQYTCQSCHRILKMISNIVRRDIIVRDSKQLHHFKDGSCSCGDEGFG	0	0	0	0	0	0	0	0	0	0	0	0	222890	352386	0	0	0	0	0	0	0	0	0	0
A0A1D6MDJ8	Uncharacterized protein OS=Zea mays OX=4577 GN=ZEAMMB73_Zm00001d039099 PE=4 SV=1	MAAPSSTAATIISSCCRLGPPAPPEQAAAGARRTQAPAAGVSASHALRGACVAAAACAAMGMAGGGDIALARDGASVAAWTDAMGAARTKAPAPARWSERRQCPPWRANSLENVVPENLPRPPAPRRFDSVSVSAAAPDLVAPPSSVLAAVRPGTGCFSL	0	0	0	0	0	0	0	0	0	0	0	0	0	0	0	0	0	0	0	0	0	0	0	0
A0A1D6MDK0	Zinc finger CCCH domain-containing protein 14 OS=Zea mays OX=4577 GN=100282019 PE=4 SV=1	MEVVLAPAQHDGLHAAFGPNPFDIGVGGDGRFSSSLSSLGGDRFCGYSTTASLFVNSPGLSSPSPRADSLSRGSSDSGSVVDDGDDAAATAASVAERRLRLARLALQYQEVVNRFELCLSYLADAINEAAALRQENDELRVANEYLARRINVVGGRLADEFSGLRLAEEHTTPPPLSPLPAAPVMPKSISVRSPGYLKMVQNGKHRASKPTKGSQRVLVGMEGGVKEEEKLNGGLQFEVYNQGMLKTELCNKWEETGTCPYGNQCQFAHGIAELRPVIRHPRYKTEVCRMVLAGVVCPYGHRCHFRHSITPADLFLPRP	0	0	0	0	0	0	0	0	0	0	0	0	0	0	0	0	0	0	0	0	0	0	0	0
A0A1D6MDM6	Peroxisomal membrane protein PEX14 OS=Zea mays OX=4577 GN=100193948 PE=3 SV=1	MAELSTSSDGLVDEEARQQEPGQGSAEGSHGLQDTKEQDIKKGKAALVSTELLREDLVQSAVSFLKHPKVVASSDGQRRSFLVNKGLTMDEIDEAFRRLQSPSSNSASSNMCTSQGVFDHSCRITEQEIKVDRKCMNGLERVEPEAGPVAPVVPRHPKSYMEIMEMIQRGERPDDIQDINDDPPNPDQPISEPRMAPKPKPWEKQGQGSLACDLKSLPRESDVLRSEVQHDDGTNQVTESADGANQADSLLQAGVAAGSESPGVPDDAASSLE	0	0	0	0	0	0	0	0	0	0	0	0	0	15914544	29120436	0	10429322	16263850	21472986	11757864	15777099	0	0	0
A0A1D6MDV6	Phox-associated domain OS=Zea mays OX=4577 GN=ZEAMMB73_Zm00001d039147 PE=3 SV=1	METTAAGAPRAQTLRDLAEEGKKRGVLLLVFAFGLAFLMSLTSSSVWFNLPFAIALIVLFRYISLDYGLRRKSVTRTDHASHSLVKTKGTEVKKVIHQTETDGKIDWRSKVNSPPVEAAFEQFTRHLISEWVTDLWYSRVTPDKEGPEELIDVVNTVLGEISVRARNVNLINLLIRDLVDLICNNLELYHFCQAKIGREKFVGLPSERRDAELKMILLAENKLHPALFSAGAEYKVLKSLADGLISITVKPQDLQCTFFRCTARELLACAVLRPVVNLANPRFINERIESFALSHANKLEKGTAESLDVVTTVKHREPHMPSVDEFSALIDHSSSGVELVQFRQGQSKTASDIQPGKSTNPYSLKLESSHAPLVSSSHPLESTSLASSSHVTSDNGFSLHTKSSNRATANGHGRECAQPLGISSERAHQALALEHLENMWTKGKNYKPENVEHVAKVSVGSASLGSTSVQQSVPCSTSVCYNQSNSERPTASSQSKDQHLVRHSTTPTYVTYPNGTPKSLSAEMAEHAGPEDFAVESESSYATEDDEFNNVTGLDSPVTRVWESKSKGNATLSHIHHPLESPGFHRAKKNRSHVGKLKMSRTSSGRKRSRSNAQKPPIWQEVERSSFSVGDSMDILNTSANDLKTHELDEDPEVESMARMFSSSNTSSLLLPSSDSAYSSNYCGANVLQDSYLKLRCEVVGASIVKSGSGMFAVYSISVTDANGNSWSIKRRFRHFEDLHRRLKEYAQYNLHLPPKHFLSSGLEVSVVRERCKLLDIYLKNLLQIPIVSSCIEVWDFLSVDSQTYIFTDTLSVIQTLSVSLDERSNGKNIKALNSSGALNGNSISGGQSLHGHIDDTVHKDSDIACDGLRFRKGNVNKNLGNGVSHTTDSVSNTTANHYQDNSGSDPEQNDHSFSIDSLNPKKLRSTETNDTSQIPESGGFSVSPNDWMAPNLSVPLFHLVDVVFQLQDGGWIRRQAFWVAKQILQLGMGDTFDDWLVDKIQLLRKGRIIAFAVKRIEQILWPDGIFMTKHPKRNSPPPPPGAQSNGMGNYLSDEQRIEAAHRANFVRELIIDKAPSPLVSLVGRKDYERCAHDIYFFLQSPVCLKQLAFELLELLVLSSFPELDGTVRKWHEDKEQFCAQ	0	0	0	0	0	0	0	0	0	0	0	0	0	0	0	0	0	0	0	0	0	0	0	0
A0A1D6MDX6	Tudor/PWWP/MBT superfamily protein OS=Zea mays OX=4577 GN=ZEAMMB73_Zm00001d039155 PE=4 SV=1	MGGLLKEEGPAVDVSVEGTLVWLRRPNGSWWPSIVISPQDVPEGCAPPPRCPATPIMLLGRRPDGPTFVDWCNLARCKRVKPFRCGELDFEQRITNALTLAASGNRSSWSYNKGRYARMEGAILQALDIEKDSALGPVTKAYLHAPSCSPSPKVGMPNGQVKDAAPKDPSPAIQPPLPPPRSKRKRKTPYDSEDDTPQGSCRMRDLRDIGSKTVPTMDLSNAAAIFAPKYNDLPNVGQARRIVRSQATTKRKHAAAHQDQPCGIPRKKDRSRPLSELCNGDIWNGSRPNGQKADEHLLGVATCSSSSSGTSTLDTPLDTNSCHRSAASTDQAKGTAISCMARLLSDDSRHGNDFVGTPPAAQNISEPDHLHRYQPCGLTNNPTWKAGKHACKSIKMRTIRSVGHEGKDRTRDSNNDHGCQKTKTGKHEAARDDEVVLLENRLEKRSLNKNKPAEHDTKMHIAIVPSGMDCVGTVQQQHCKSKCGPEESLETLSSHSNCESGSVSSVVFEKPLHLNPSLYDVELSVLGSSNTWRRVPLVSLMSRLNCKPVVGYPVSVEVSDDLFGCPSSRRDVQLPATSRFQRAVPSSALEKEEVDRLWQPHAKRGGAGAGAVTSSSRKTRGAASGATIACIPLRVVFSRINEALRMP	0	0	0	0	0	0	0	0	0	0	0	0	0	0	0	0	0	0	0	0	0	0	0	0
A0A1D6MDZ3	TATA-binding protein-associated factor BTAF1 OS=Zea mays OX=4577 GN=103630794 PE=4 SV=1	MAQNSSRLHRLLTLLDTGSTQATRFAAARQIGEIAKSHPQELNSLLKKVSQYIRSKNWDTRVAAAHAIGAIAENVKHTSLKDLYASVQAEKHASGFSDGSDDAGSALPRTDSAATSDLAFGSFDIGRVLEFGSPLLASGGQEYDIADSGKNPAERLARQKKNLRRRLGLDLCEQFMDVNDVIKDEDLLAQKNYWGSHVQNNGFHSFNSGHNIQQLVSTMVPRYPKHSNFRSRRLSARELNMLKRKAKSNAKDHTKAVSEDDEVTLKGSVPSNGASSEQAGAQNGVFDTAVEEDNLEYNENGRWPFQQFVDQLIHDMFDPIWEVRHGTIMALREILTHHGACAGVYFPDLSLPSSDLDGKTNFDSLKREHGIDLNEDVHLEHLEPALKKHKKEPKCAESMMDCDKELVDSDYLKTEGDLSNVPDVLTAEPNSTHVKVEPEFCVDDSADPSKGVSTCKSQKKLNSISHLSSHILAPESSKFMKLMKLAKYSYMKNWEFLQDCAIRFLCVLSLDRFGDYVSDQVVAPVRETCAQALGAVLKYMHPSLVCHTFKILLQMQHRQEWEVRHGSLLGIKYLVAVRQEMLKDLLDYIIHACKAGLEDPDDDVRAVAAEALIPAADSLVRLNDQILHPIVVLLWDILLDLDDLSPSTSSVMNLLAEIYSQPEMVPKMLGTAASGEKGEFDLNEATQIAEQEDELTSIENPYGLATLTPRLWPFMRHSITSVRRSAIRTLEKLLEVGNTRSSAGTTPSKLWPTSILGDALQVVFQNLLLESNDDILQSSERAWKLLLQCPEKDLEYAARLYFSNWVQLATTPFGSALDSTKMFLPVALPRGNRSRAAAKIRSARLEHEYTTMISFGSTGESISHEKHSDVPSIFSNIIVGSDPDKSVTHTRVLTSMALGLFASKLPVSSWQVVLSPLANHLMSLSGVQRQVASMIIVSWFKDLRGRDPVSVGTLLAFLSSLKEWLVDLLTCSDPALPTKGSVLPYSELSRTYTKMRNEANNLLHLIDSCAAFKDYSSSLNLNTDVLTVDDAINFASKLLLPSESDIPSETENIFLNNIESAKQGLLSTSGYLKCVQNNLHVTVCSLVASAVVWMSCLPSKLNPVILPLMAAIKREQEEVLQDKAADALAELIFSCIGRKPGPNDKLTKNLCTLTCTDASETPQAAIINSMQVIEDQNLLSIGKRFSSHRSRGHTTSGGDERSKMEGFISRRGSELAFKHLCVKFGPSLFENLPKLWDCLTEFLRPVKTEDGIPEDDASIAQLGRSYEDKDPQSLINNIQVVRSISPHLAEPLRPQLLNLLPSILGCVRHPHVAVRLAAARCITSMAKSLTDDVMVLVIENVIPMLSDLSSVCARQGAGILLSLLVQGLAVELVPYAPFLVVPLLKCMSDPDGSVRQTVTHSFAALVPLLPLSRGASLPCGLSERLSSSAEDVQFLEQLLDNTQIDDFKLNIDLNVELRRYQQEGINWLAFLRRFKLHGILCDDMGLGKTLQASAIVASDIAEARARNDEKILTSLIICPSTLVAHWEYEIEKYIDSSILKPLQYVGSSQDRVTLRSQFDKVNVIITSYDIIRKDIDFLGNITWNYCVLDEGHIIKNSRSKITFAVKQLKAQHRLILSGTPIQNNVLELWSLFDFLMPGFLGTEKQFQAAYGKPLLAAKDSKCSAKDAEAGILAMEALHKQVMPFLLRRTKDEVLSDLPEKIIQDRYCDLSLLQLKLYDKFSSSNAKDEISTIVKANELEESAPQPKATRHVFQALQYLLKLCSHPLLVTGENPPNHLVDLLNEIGLGSGSELHELHHSPKLVALQEILQECGIGSEISSPDASTAVGQHRVLIFAQHKAFLDIIEKDLFQSHMRSVTYLRLDGSVDPEKRFEIVKAFNSDPTIDVLLLTTHVGGLGLNLTSADTLVFVEHDWNPMKDLQAMDRAHRLGQRKVVNVHRLIMRGTLEEKVMSLQRFKVSVANAVINAENSSLKTMNTDQLLDLFTSTPASRKASDEQSKRKSGGKGLKSILNGLDELWDQSQYADEYDLNQFLAKLNG	16149752	6332934	11580809	0	0	0	0	0	0	0	0	0	6086061	0	0	9718957	12422610	11549314	11765205	10645359	18873976	26974690	0	19800886
A0A1D6ME60	DNA damage-binding protein 1 OS=Zea mays OX=4577 GN=100279448 PE=3 SV=1	MSVWNYVVTAHKPTSVSHSCVGNFTSPNQLNLIIAKCTRIEIHLLTPQGLQPMLDVPIYGRIATIELFRPHNETQDFLFIATERYKFCVLQWDAEKSELITRAMGDVSDRIGRPTDNGQIGIIDPDCRLIGLHLYDGLFKVIPFDNKGQLKEAFNIRLEELQVLDIKFLHGCAKPTIVVLYQDNKDVRHVKTYEVALKDKDFVEGPWSQNNVDNGAGLLIPVPAPLGGVIIIGEEQIVYCNANSTFKAIPIKQISWQSIIRAYGRVDPDGSRYLLGDNTGILHLLVLTHERERVTGLKIEYLGETSIASSISYLDNGVVYVGSRFGDSQLVKLNLQADASGSFVEILERYVNLGPIVDFCVVDLDRQGQGQVVTCSGAFKDGSLRVVRNGIGINEQASVELQGIKGLWSLKSSINDPFDMYLVVSFISETRFLAMNMEDELEETEIEGFDAQTQTLFCQNAINDLLIQVTANSVRLVSCTSRELVNQWNAPAGFSVNVASANASQVLLATGGGHLVYLEIRDAKLVEVKHAQLEHEISCLDLNPIGENPQYSSLAAVGMWTDISVRIFSLPDLELIRKENLGGEIVPRSVLLCTLEGVSYLLCALGDGNLFSFLLNASTGELTDRKKVTLGTQPISLRTFSSKGTTHVFASSDRPTVIYSSNKKLLYSNVNLKEVNHMCPFNTAAFPDSLAIAKEGELSIGTIDDIQKLHIRTIPLNEQARRICHQEQSRTLAFCSFKYNQSVEESETHLIRLLDHQTFESLCVYPLDQYECGCSIISCSFADDSNVYYCVGTAYVIPEENEPTKGRILVFAVEDGSLQLIVEKETKGAVYSLNAFNGKLLAAINQKIQLYKWMSREDGSHELQSECGHHGHILALYTQTRGDFIVVGDLMKSISLLVYKHEESAIEERARDYNANWMTAVEMLDDEVYVGAENSYNLFTVRKNSDAATDDERARLEVVGEYHLGEFVNRFRHGSLVMRLPDSDIGQIPTVIFGTINGVIGIIASLPHDQYIFLEKLQSTLVKYIKGVGNLSHEQWRSFHNDKKTAEARNFLDGDLIESFLDLSRSKMEEVSKAMGVPVEELSKRVEELTRLH	0	0	0	0	0	0	0	0	0	0	0	0	5.314e+07	5.38123e+07	4.81855e+07	5.33727e+07	6.18856e+07	6.71772e+07	6.45357e+07	6.87496e+07	1.52009e+08	1.49009e+08	1.22253e+08	1.31669e+08
A0A1D6MEA7	Protein kinase protein with adenine nucleotide alpha hydrolase-like domain OS=Zea mays OX=4577 GN=103630802 PE=4 SV=1	MTDAGAGSGLQTPDQVPRGAGAGAVVVVALRAAAREISKTAAVWALTHVVQHGDSILLLVLIPPPSSGRKFWGFPFFAGSCASGHKAVLNQRSDVAELCSQMVRKLRDVYDPNNKIDVKVKILSGSPPGAVAKESKRVQAAWVVLDKELKHEEKRCMEELQCNIVAMKRSQPKVLRLNLVGSHSHEREESSRPPPPPAPSPPPPEPSTSPSPSRVPSSATPSSSPESEEAPFDTSTTDVGASCVSSSDSDTNSFSTNKGTTTTTTTAAAKDSVQRSDADSESEASSLEPWMATILLQTPADRLVGNRPRPRRTPTADSLLEKIAKLDLLTEISAIRSRSDLNFRGNVRDAVALDRSAPPGPPPLCSICQHKAPVFGKPPRWFSYAELEVATGGFSRANFLAEGGFGSVHRGVLPDGRAVAVKQHRLASSQGDVEFCSEVEVLSCAQHRNVVMLIGFCVENKRRLLVYEYICNGSLDTHLYDRNKETLEWAARHKIAVGAARGLRYLHEECRVGCIIHRDMRPNNILVTHDFEPLVGDFGLARWQPDGDMGVETRVIGTFGYLAPEYAQSGQITEKADVYSFGVVLVELVTGRKAVDINRPKGQQFLTEWARPLLEECAMDELLDPRLGGRFCENEVYCMVHAANLCIRRDPHLRPRMSHVLRILEGGGGDMVVDSAGSRSWRMQQHQRWQEQSSPAAQRDSSQRGQETAGSPWSRERRQNLCHRY	0	0	0	0	0	0	0	0	0	0	0	0	877863	819389	836152	878162	721798	721464	664265	598767	1.1765e+06	1.03086e+06	900781	843496
A0A1D6MEC4	Putative leucine-rich repeat receptor-like protein kinase family protein OS=Zea mays OX=4577 GN=109939192 PE=3 SV=1	MDSRAPALLLLLLLALTLSLAATAGADPPERERSALRAFLSGTPHERPLQWNASLPTCYWTGVRCDSPANATVTELHLPGVGLVGAVPTGTLSGLQNLQVLSLRDNRLAGPVPPDVLALPRLRALYLQGNLLSGAVPPELATGALPELEHLALSRNQLSGPIPDALLVGLPRLRSLKLDANRLSGGLPAGTGSGARLEAFNVSFNDLQGPIPANLARFPPESFQGNPGLCGKPLVDRPCAVPSTGATKKRKLSGAAVVAIAVGCGAAALLVVVLLLSLCAVRRRRQHSAAAEEAKATPPTRGLTASGGDFTSSSKDISAAAGSAERGRLVFVGKHAHLRYSFDLEDLLRASAEVLGKGGLGTSYKAVLEDGATVVVKRLRDVAAARREFGACVEAAAGAAEGHRNLVPLRGYYYSKDEKLLVLDYLPGGSLSARLHGSRGTGRTAMDWDARVRAALCAARGVAHLHTAHGLAHGDVKSSNLLLRPDPDAAALSDYCLQQIFPPAPARPGGYRAPELADARRPTLWSDVYALGVLLLELLTGRSPAHHAASGSGLDDGGAMDLPRWVQSVVREEWTAEVFDAELARAGGGAAEDEMVALLQVAMACVSTAPDARPGAPDVVRMVQEVISGRTTTEENERIRGAEEEAERSRGPTP	0	0	0	0	0	0	0	0	0	0	0	0	7.00469e+06	7.80606e+06	8.07159e+06	7.35909e+06	5.01371e+06	4.94436e+06	4838215	4.76483e+06	13198132	1.06268e+07	8.98081e+06	8.33506e+06
A0A1D6MEC8	Structural maintenance of chromosomes protein OS=Zea mays OX=4577 GN=ZEAMMB73_Zm00001d039189 PE=2 SV=1	MYIKKVVIEGFKSYKEEISTEPFSPKVNVVVGANGSGKSNFFHAIRFVLSDMFQNLRSEDRGALLHEGAGHSVVSAFVEIVFDNSDNRIPVDKEEVRLRRTIASKKDEYYLDGKHVSKTEVMNLLESAGFSRSNPYYVVQQGKIASLTLMKDSERLDLLKEIGGTRVYEDRRKESLKIMTETANKRKQIDQVVHYLEERLRELDEEKEELKKYQQLDKQRRSLEYTILDHELNDARNELASMDDNRRKISESMSLADNEVVDVREMIKSFDKEIKVSTKGINDTKAQKEGVEKRRTEALKVVAKIELDLRDIKDRIVNEKRAKDEAARDLQSVRRESEKSKSELAEISKVHQAKLKEEEDISKSIMDREKRLSILYQKQGRATQFANKAARDKWLQKEIEDLKPVLLSNKKQEGLLQEEIQKLKDEINDLTNYIESRKSESSKLEETLAKRHNDYNDLRKQRDVLQEERKSYWKEESEVTAELDRLQEDLIKAQKSLDQATPGDIRRGLNSVSRIIKDHGITGVFGPVLELVDCEEKFFTAVEVTAANSLFHVVVENDDISTKIIQILTREKGGRVTFIPLNRVKVPDLSCPQSPDFVPLLKKLKYRSDHRRAFEQVFGRTVICRDLETATKVARSNGLDCITLDGDQVGKKGAMTGGFYDSRRSKLKFVKIIRDNKTAIDRKTGHLESVVNKLKDIDKKITDLVTKQQQMDAERDHAKSELEQFKADIARAMKQRGSLEKALVKKEKSLNNICNQIEQVQSSIAMKNDEMGTELIDQLTSEERDLLSRLNPEITDLKERFLMCKNSRIEIEARKEELETNLSTNLIRRQKELEAIISSADSRTLPLEAEAKEQELKSSKRNLDELTSLLKANVDAINNFTRKMDDLKRKRDDLKAREAILEQTVQDGAKDLEQLMNSRNTYLAKQEECTKKIRDLGLLPADAFEAYKRKNKKQLHKILYDCNEQLKQFSHVNQKALDQYVNFTEQREQLQRRRAELDAGDVKIMELISVLDQRKDESIERTFKGVARHFREVFSELVQGGHGYLVMMKKKDGDAVDDDEEEDGPRDPGPDGRIEKYIGVKVKVSFTGKGETQSMKQLSGGQKTVVALTLIFAIQRCDPAPFYLFDEIDAALDPQYRTAVGNMIRRLADMADTQFIATTFRPEIAKVADKIYAVRHKNRVSNIDVVSKEEALDFIERDQTYNAS	0	0	0	0	0	0	0	0	0	0	0	0	1.52941e+08	1.3935e+08	164067712	1.25004e+08	1.44292e+08	1.34084e+08	1.42131e+08	1.4537e+08	1.93294e+08	1.66e+08	1.47694e+08	1.40406e+08
A0A1D6MEE8	Sec1 family domain-containing protein MIP3 OS=Zea mays OX=4577 GN=ZEAMMB73_Zm00001d039196 PE=3 SV=1	MGSVDLIASCIDSIRQIGDEIADSIVYIDEGTLEAFQFIGGFPLLLELGARAVCSLENASPLDAAADWQSSFSNPPRKIIVLISRLLSDAHRYILRCLSNHGTVSHCTVLTAISEIGHSAYVDSPLGPDAFREYETLLIQDHDELLKKSENLDRHKENIHKEASDFTSDVDNYSKWGSGVHYGSNSESSPTKRDFFDDEMGQVEARGRRLFVAVRHFPMIFSPISSRVFVLPSEGIIADSSLSNHHEDSLGSGLPSISTDKPFDSDEVPPGVTLTAQFLYHLANKMDLKLDIFSLGDTSKVIGKLMMDMSSLYDVGRNKRSAGLLIVDRTVDLLTPCFHGDSFLDRMLSLLPRKENMPSNSAAKNPQTRSKHSQGTIKRSPLDIKVPFETVFSKEESKIRSSMLSEGFMSFASGWNSVDVDSEVSWLPDYADKAHDHKLSCELDTISGSFLPNCARMRYLEALLDRGSKDGLVLIKKWLIEALQHGKLTSASKGWQGATSVSEIRSMVQMLSRDQLSLLKNRGVIQLALAAEMTLREPQSSRWDAFTSAERILSVTSAETPQSLASELRDFINTSTLVESHTQTTSMESSQGLLSFQDVLLLTIIGYILAGENFPTSMAGGPFSWEDERSLKDVIVDSILERPSSVKLRFLDGLDSELEAKARSKDGERNKNSSEVAPSTDDDFDDEWGTWDDSDNTDHQKEEAYGDMQLKLEVRDRVDQLFKFFHKLSSMRLRNQALGEGIAALSRFETDGYSRKCLLYKLLLALLSRYDVPGLEYHSSTVGRLFKSGLGRFGLGQSKPAFGDQSVLIIFVLGGINTLEVREVMTAISESSRPDVELILGGTTLLTPDDMFELMLGSSSFA	0	0	0	0	0	0	0	0	0	0	0	0	0	5.9806e+06	3.44593e+06	543991	5.93648e+06	4238693	4497753	821732	0	3.0519e+06	845121	880709
A0A1D6MEM8	Nucleoside diphosphate kinase OS=Zea mays OX=4577 GN=ZEAMMB73_Zm00001d039221 PE=3 SV=1	MSGSASRKLFQAARSIVLSASQRSSFSVLAAEGRTAALANFGRKILPSACSYHRQGSHAASGWGAIAAAVPAAVYMLQDQEAHAAEMERTFIAIKPDGVQRGLISEIVNRFERKGYKLVAIKLIVPSKGFAEKHYHDLKERPFFNGLCDFLSSGPVLAMVWEGEGVIKYGRKLIGATDPQKSEPGTIRGDLGVVVGRNIIHGSDGPETAKDEIALWFEPKELVSYTSNAEKWVYGVN	0	0	0	0	0	0	0	0	0	0	0	0	61016676	60106976	56575544	56234320	54592888	45546772	43025864	41114236	90625256	79802952	66668628	61609828
A0A1D6MEU5	Protein NLP6 OS=Zea mays OX=4577 GN=103649534 PE=4 SV=1	MDLDPAYPPSACADAWPFDSLTTSLLFSPQLTPIPANSSFSWLTPHSPLWLFEDRHLLPLDAPAVFEEVQRPRSGNSHTSSKPAEQISHRWQFHLSLDEDGTDNSSLFKEKLTHALRYFKESTDQHLLVQVWAPVKNGDRYVLTTSGQPFVLDHQSIGLLQYRAVSMTYMFSVDAENVGDLGLPGRVYKQKVPEWTPNVQYYSSGEYQRLNHAISYNVHGTVALPVFDPSAHSCIAVVELIMTSKKINYACEVDKVCKALEAVNLKSTEIHDHPNVQICNEGRQAALVEILEILTVVCEEHKLPLAQTWVPCKYRSVLAHGGGLKKSCLSFDGSCMGEVCMSTSDVAFHVIDAHMWGFRDACVEHHLQRGQGVPGKAFISHKPCFSKDIRKFCKLAYPLVHYARMFGLAGCFAICLQSSYTGNDDYILEFFLPPDCSDEDDQNALLESVLTLMKRCLRSLKVVGDRDLSGVSLHLSNVLKLENEEFKTDAQFDNSDGSLCQSPNGDRHGGSHEFDGGNKKVLDVPEGQLLTDDFSQGNGTSAGRPNGSGASDSSVLHKTNKPPERKRGKAEKTISLEVLQQYFSGSLKNAAKSLGVCPTTMKRICRQHGISRWPSRKINKVNRSLSKLKQVIESVQGSDAAFNLTSITGPLPIPVGPSLDSLNVEKLTQSKVAELSNIAVDGDRDSLQKSLGNDGHFGIVMPQQGSTDHNNDTQLEADKASHSRSSSGEGSINSRTSEGSCQRSPANQTFVCKPIASTFAEPQLNPEEFNKEPFQEPQLPLSRMLIEDSGSSKDLKNLFTSTSDQPFLAPPNNLVPMKHSGSVTIKASFKEDIVRFRFSCSGSVIVLKEEVAKRLRMDVGTFDIKYLDDDHEWVKLTCNSDLEECMEISRLSGSHVIRLSVSDIATHFGSSCGSSG	0	0	0	0	0	0	0	0	0	0	0	0	0	0	0	4359520	0	0	0	0	0	0	0	0
