## Supplemental Data Table 6 for "Area under the curve quantification outperforms spectral counting in metaproteomics, but matching between runs is detrimental" (part 3 of 3)

### Sheet: MBR_MQ_Mix3-5_Mix9-11 (continued)
Supplementary Table 6: AUC quantified protein abundances in Matrix 1 Mixes M3-M5 and Matrix 2 Mixes M9-M11 with MBR (MaxQuant-derived parameters). M1_* columns are Matrix 1 samples; M2_* columns are Matrix 2 samples (replicates A-D).
A0A1D6MEX3	Ubiquitin ligase SINAT3 OS=Zea mays OX=4577 GN=ZEAMMB73_Zm00001d039276 PE=4 SV=1	MASTKRSSRSFLYDATRPATYAIMSASLSGAPRRRTTHDAGTSPASSSGSLRPHTCMMTRRNTHAQSPTACRGPLGRLPEDGGVLDGRVRQQDGLQLGRGDLEALVLDELLDAVHDEHVAVVVDVPDVARVEPPRGVDGALRLLLLPVVALHHGLAPHADLPRRVLGQRPPRVGVHELHLQVGQDEADRLLLGDLHRRPHVLAAAAGVRQRDAAVLREPVRLLHLHARELALERRQEVRRERRGGRHDGPEGQAGQVELVGHGALHHGQHDRRHDGREHDAVRQQRAQERAQVEAVHHHHRALVPQRGAADAGDAVDVEEGHQAQGDHLPDQLLPDGEHGGAEAGHQVPVAQHHALGHPRRTRRVGERAQVGLLRRLKRHHRRARAVRHGEELVPAYGAGKPRHVPDADHRHASVLHLVVGHRVGDHEPGLGVLHLLLDLGGDGARVHAGEDRSGGHDPEAHHGVHRQVRERDHHDVAPADADGPQRPGEPRHVPDQLAVGVGPATRRGLHERRLVRVGLGVRQHELRHGDVVWYGHGREPAPEDVLLLRLMQMHGGDGRVAHPQLLLVVVVVGMELKEGRCVGI	0	0	0	0	0	0	0	0	0	0	0	0	0	0	0	0	0	0	0	0	0	0	0	0
A0A1D6MEZ6	Plasma membrane-associated cation-binding protein 1 OS=Zea mays OX=4577 GN=100191938 PE=4 SV=1	MYASLCLVSCLFIHHRPAGDFPFIIDLPASLNFFCCVCWPGAEVATRIYSEEEIEMTSVWKTKVLPGLNKIFDKDGKKAAAAGFLKSFNKEEFDKEIEDKKTELEPKVVEAYEASPPEVKALFKDKKPVKVSKKNSAAVTKFLDELAKIDFPGAKVVSEAVAKSGTSPLLPAITFILDKVAPFIPKEEPKEEPAAEATSREVAVEEKKEEAEPAAATEAAPAPAETPSEAAVVEEKKEEEKKEEEDKPAAEEAAPPAAAAAAAEEK	0	0	0	0	0	0	0	0	0	0	0	0	2603201811	2736634200	2397265753	2390887554	2111167719	2209128740	2033009618	1988349642	3398838259	3272836552	2902042081	2827510517
A0A1D6MF07	VHS domain-containing protein OS=Zea mays OX=4577 GN=ZEAMMB73_Zm00001d039287 PE=4 SV=1	MDQSRRAVESYWRSRMVDGVTADDDKVAPVYKLEEICELLRASDASIVKEVADFVLKRLDNKSPLVKQKALRLIKYAVGKSGTDFKREMQRHSAAMRQLVHYKGHPDPLRGDALNKAVRETANEAIAAIFSTEDPKPAVATESLGKRIQGFGNTNYEPSRDDKKSFLSELSEVVGIGSASIKQGLSNFAAAHAMMTNDNGSTYRSPNLRRSLTTESERYGRYDPSEIQRESRASSDASKNAPSGPWGPTSSSTPTDETSSSQPGIKTREERLLETIVTASGVRLQPTRDALQIFFAEASKLDAVALSRALESKLNSPLWQVRMKAICVLEAIVRKQDTDPYSIIASYFTENTASVVKCSELPQVSLREKASKVLNMLIGEQPTGTAATKAAMPTPVQMPDLIDTGDQDDLATSSGHASIEQNSGNSAYVSSVDDLLGGEPISDTSVTADSNGSDPFADVSFHEAETKETNDLFSGLTVEEKSSTTMHDSSSDKNELPDIFGSSPDSFNQGSVTDQGTVNDLIAGLNLNGTGHAQSAVKAEPNSNSGSQFFDTKNESGHVPSAATLNDILGQNSLYQQQQTPLQYSFPQHMMLNQSFPGQQLNYGAMGILLAQQQQLLQSFGNFNAGLGNSSFNSMNVMSSSKKDDNKAFDFVSDHLAAARGSRK	0	0	0	0	0	0	0	0	0	0	0	0	1.84211e+06	1.88322e+06	1.36636e+06	2.70913e+06	1.35708e+06	1.60566e+06	1.88667e+06	1.43699e+06	2.78845e+06	1.86555e+06	1.90921e+06	2.17476e+06
A0A1D6MF10	Transducin/WD40 repeat-like superfamily protein OS=Zea mays OX=4577 GN=ZEAMMB73_Zm00001d039292 PE=4 SV=1	MDFGRRKSFSFFEEDRKSSRPGAHTSTPVHQYYARAGGGGRSPAREPARLSMSSAVPSHGRLGVEVPLPPVQLGGGCSPWVQSPLHGRSRFPPSPAAIYHCLAALHRLEGDVHALAVARGVLFTASDSGRVRAWAAPGCFNRGYLDVGRGRVPALAACGGTLVTSHARDHRVRVWTVCAAAVCDHVRAKKAATLPAKPSLLLHPFGKRRPQQHRDTVSCLVLHAVAGLLYTASYDHTVKAWRLSDGSCVDSFAAHDGPVNAMVVNEADGCVFTGSADGTVKMWRRVYGGTAHALIIVLRSELSPVNALALCHAVGGSGGGATRRCCFLYAGCSDGYVNVWEKEATVGRPTHAGYLKGHRLAVFCLASGCGGRVVVSGSEDATMRVWRREGISKGGGGAVHTCLAVIEGHRGPVRCLAVGGGEAGEVEGSMVVYSSGLDKSVKVWRIRVVGKEEEEDDDEELDEDGVEDNDHPEAAVAGEIFMEGGKGDGLDAHAIPVAMDDVVDGTEDEEAEFVGSTPVLSPVWVEKRRHTSRG	0	0	0	0	0	0	0	0	0	0	0	0	2.4694e+06	1859482	0	0	1.61358e+06	1.60205e+06	0	0	3299145	0	0	0
A0A1D6MF45	Eukaryotic translation initiation factor 3 subunit L OS=Zea mays OX=4577 GN=103649546 PE=3 SV=1	MAAAHYDREDGLPPSAPPHAAADAYDPNYVPDSVKTFVVHLYRHIRDKNVYEIHQMYEGGFQRLSDRLFRDVFWPSAEAVSPYCDGDHVFLLLYRELWYRHAHARLSPLTAAHRAESWTNYCDLFSVVLHGVVNMQLPNQWLWDMVDEFVYQFQSFCQYRAKLKTKTEDELNQLKQFDKAWNVYGVLNYLQALVEKSMITQILEKEKEGLEQFTATDGYDYEGGSNVLKVLGYYSMIGLLRIHCLLGDYHTGLKCLTPIDLNQQGVYTIVIGSHISAIYHYGFANLMMRRYVEATREFNKILLYILKYKQYHQNSPQYDQILKKNEQMYALLAICLSLCPQNKLIDENVSTQLKEKYNDKMTKMQRYDDEAYAAYDELFSYACPKFITPSPPILDQPLTNYNQDAYRLQLKLFLYEVKQQQLLSGIRSYLKLYSTITISKLAQYMEVDEATLRSILMTYKHKMHAVDSEGKIVSSADFDFYIVEDVIHVVESKPTKRHGDYFLRQILKFEEMIGELEKVQLD	0	0	0	0	0	0	0	0	0	0	0	0	78916841	7.58423e+07	6.74463e+07	6.75567e+07	7.50826e+07	6.33654e+07	5.54118e+07	5.15176e+07	97007361	1.19611e+08	103925586	8.94699e+07
A0A1D6MF83	Reticulon-like protein OS=Zea mays OX=4577 GN=100284105 PE=4 SV=1	MAEQTQPQGEGGASPKHESLMEKLADKLHVGGGKADSSSSSDSDSDERPRPSAPPADELKQPSFSDAAATAAAEAKAKVFRLFGREQPIHKALGGGKPADVFLWRNKNISAGVLGGATAIWILFELLGYHLLTFVCHGLIFALGVLFLWSNASSFIHKAPPKIPEVIIPEDLVVNIALSTRYEINRAFANLRQIALGRDLKKFLMVIAGFWLLSVLGSCCNFLTLVYIVFVVLHTVPVLYEKYEDQIDSYGEKGWVEIKKQYAVFDEKVLSKVPRGPAKDKKH	0	0	0	0	0	0	0	0	0	0	0	0	4.73464e+07	3.63948e+07	4.60815e+07	45581449	3.39591e+07	3.51915e+07	3.38161e+07	2.74739e+07	4.99225e+07	4.82595e+07	3.97943e+07	4.009e+07
A0A1D6MF89	GTPase Der OS=Zea mays OX=4577 GN=ZEAMMB73_Zm00001d039319 PE=3 SV=1	MAAAVAVLRAALRRGRPAAASLLHRLPNPSARSLPPPPPLGRALRPLSRLGFSAGFGHSSSTEDFGFGYSPATEDSAAAAKPKTKTKARKHPMKQSRFDFTKVDAALLPTVILVGRPNVGKSALFNRFIRRREALVYNTPGDHVTRDIREGVAKLGDLRFRVLDSAGLETAATSGSILARTADMTGNVLARSQFAIFLIDVRDGLQPLDLEVGQWLRKHASGIHTLVAMNKSESLDEHGFLTAAAGEAHKLGFGDPVAISAETGLGMAELYEILRPLFEEYMFQLRNNDLNQDDPISEVETEAHDGDESKLPLQLAIVGRPNVGKSTLLNTLLQEQRVLVGPEAGLTRDSIRAQFQFDSRTVYLVDTAGWMERSGKEKGPASLSVVQSRKNLMRAHIVALVLDAEKIAKSKSSMNHPEIVIARQAIEEGRGLVVIVNKMDLLRDNQTLFNKVMDAVPREIQTVIPQVTGIPAVFVSALEGRGRIAVMRQVIDTYEKWCLRLSTSRLNRWLRKVMSRHSWKDSATQPKVKYFTQVKARPPTFVAFMSGKTQLSDTDTRFLTKSLKEDFDIGGIPIRIIQRSVPRKAYAKRNNTRNTGPRVVRMKTDKRTAVSDPALS	0	0	0	0	0	0	0	0	0	0	0	0	0	0	0	0	0	0	0	0	0	0	0	0
A0A1D6MFG0	Ethylene insensitive 2 OS=Zea mays OX=4577 GN=103649560 PE=3 SV=1	MDAPDVQQSMGYKESRGGMPKFFHALGPALLISMGYIDLGKWVAAVEAGSCFGFDLVLLALLFNFTAIVCQYLAACIGTVTGKNLAEICHQEYNQPTCIFLGVQAGLSLLTSELTMIFGIALGFNLLFEYDDLITGICFATVVPNLLPYAISHLGKKMEGTINACIAGFALLSYVLGLLVSQPQIPLTMNVIFPKISGESAYSLMALLGANIMAHNFYIHSSVVQGQKKSSAVGLGALFHDHLFSILFIFTGIFMVNYVLMNSAAAESTNTLLITFQDVVELMNQIFVNPLAPTIFLVVLLFSSHIISLTSAIGSQVISHHLFGINLPLSGHRLLLKVFAIVPTLYWAKVAGAEGIYQLLIICQIIQAMLLPSSVVPLFRVASSRSIMGAHRVSLHLEILVFLAFLLMLFSNIIFVAEMLFGDSGWMNNLKGYTGSPVVLPYTVLVLVALISVAFSLYLAVTPLRSGSHEAESHEWSVHSQRELLNTSQEREDVKVDNVTYEEDQRSDVVPSPRDVPDSHPELALDYIDTSDTAVESDHDSQQSTAYASTAPETCSSPSFTREESKSVVAVNWPEPLEKVPTSTVMEESTVENVVSRITTERDVLVETDVVSGKDKEDIRTLESEKSIVDSTPYVSDDGPPSLTFSRGKGSDAGNGSGSLSRLSGLGRAARRQLAATLDEFWGHLFDYHGKLTQEASTKKFGILLGIDLRTPSTSVRTDKQAAEILKSPLVRDSMRGAAFLSSSVDMMSPKNETSNLELAYGLQRGPGMGLSSWSQGMQLPNTQLQSSSNSLLEQSARLNSNFSSSYSDNNQFYQPATIHGYQLTSYLKQMNASPSLYSSMPLDPQRLPKSSVSAVPNYADSMMHARNHNLLASLGGTTTQLPATSRVGSMMPERSYYDPSSVDGNENAGSPAYSKKYHSSPDMSGIIAASRAALLNEAKLGAAIGPQSYLSRLAAERSQYASSTARPAAPLAFDELSPPKLQSDIFSAQSSMRPSARSLWAKQPFEQLFGMSSAELSKGDFNLPGRSGGVAKDDFSYKESETKLLQSLRLCIMKLLKLEGSGWLFKQNGGCDEDLIDRVAAAEKLLMQGTAENQLLLHGGDLQQHSSDQAGIQYMRTLPNCGEDCVWRASLVVSFGVWCVRRVLDMSLVESRPELWGKYTYVLNRLQGILDPAFSKPRGALTICTCLQKDTRVRNSPPHSGLTAMGPVPTPIRGAFTTAGVVLEMIKDVEAAVSGRKGRSGTAAGDVAFPKGKENLASVLKRYKRRLASKGQ	0	0	0	0	0	0	0	0	0	0	0	0	4.05435e+06	3.28731e+06	0	3.37857e+06	8768976	7124303	6.03669e+06	5906400	3.46814e+06	4.22134e+06	3287520	3.37064e+06
A0A1D6MFU4	Histone-lysine N-methyltransferase ATX4 OS=Zea mays OX=4577 GN=103649567 PE=3 SV=1	MPATRIPLKRCTAVVPGVEDPGPAASMPPAKRRRERVVPSRFRGSMPPPAPVGEEVEVEDRDGDVYNVEVRMAEPKGDTFGPVETAVWTPVLPAPMDADLYRACRNINKSGSCGGAASGSVLTSVSNAASDGGAGGNGTTVRLSNAGSGGGGGGNGGLEGRPVVVECKPKREVSGRKEDFYWPQDFVLGDVVWARSGKKSPTWPALVIDPLLHAPEVVLNSCVPGALCVMFFGYSANGHGRDYGWVKQGMIFPFVDYLDRFQGQPLYKLRPSKFRAAIEEAFLAERGFFDLETDGVCSPRKSVNKQSDPIGFQEEAASNNEQECQSESQVVGKSALCCDSCGNRLPSKVSKKRKQAGEQMLCMHCEKLLQSKQYCGICKKIWHHTDGGNWVCCDECQIWVHVECDLTCNNVEDLENADYFCPDCKSKSKTVPATENLNTSTSECASTSKGKLTAMIAVCCNGEDALYVPEKHMILCQCKSCKERMMSLNEWEKHTGSRKKNWKMSIRQKSTGELLINLLDDIPCGTSKYSNPGIKKEELLQLQANPYSPVCAKWTTERCAVCRWVEDWDYNKIIICNRCQIAVHQECYGACAVQDLTTWLCRACESPQQKRECCLCPVKGGALKPTDIDGLWVHVTCAWFQPKVSFPVDETMEPAMGIMSIPVEYFKKTCVICKQMHGACTQCYKCSTYYHAICASRAGYCMELQCSERSGRHITKMVSYCDFHSTPDPDNVLIVKTPEGVFSTKFFLQNGEKQTAARLVRKENHQEKVLPPIISDCLVAKCLTYEMSKYKKQPGEAIAHRIMGPRHHSQDFIDGLNACMDRKDDQSFSTFKERLRYLQKTENLRVSCGRSGIHGWGLFAARNIQEGQMVIEYRGEQVRRCVADLREAQYHREKKDCYLFKISEDVVIDATDKGNIARLINHSCMPNCYARIMTVSDDRSEIILIAKRDVSAGEELTYDYLFDPDESEDCRVPCLCKAPNCRGYMN	0	0	0	0	0	0	0	0	0	0	0	0	0	0	0	0	0	0	0	0	0	0	0	0
A0A1D6MG67	Gibberellin 2-oxidase13 OS=Zea mays OX=4577 GN=103649600 PE=3 SV=1	MVVLAKGELEQIALPAAAPPRADVRSVDLSAPAGPAREAAARALVAACEEHGFFRVTGHGVPAELVRAAEAAAAGFFARPQGEKDGEAPTLGYGSKRIGGNGDLGWVEYLLLGVNPAVPAASASSSTLPLRGLLDEYTVAVRRMACAVLELMAEGLGIAGAGDGDGDTVLARLVARADSDCMLRVNHYPPRPALNYPCLTGFGEHTDPQIISVLRANGTSGLEVALRDGAWASVPPDGDAFFVNVGDTLQVLTNGRFRSVRHRVVVNSEKSRVSMIFFGGPPPDERLAPLPQLLGDDGGRSRYRDFTWSEFKTSGCRTRLAEDRLSRFEKQ	0	0	0	0	0	0	0	0	0	0	0	0	0	0	0	0	0	0	0	0	0	0	0	0
A0A1D6MG78	RNA binding (RRM/RBD/RNP motifs) family protein OS=Zea mays OX=4577 GN=103649602 PE=4 SV=1	MNDQTNEKCPLCLNKMDLTDKQLKPCKCGYEICLWCWHRIIDESGGRCPGCRSVYNKDKILETSARNQILKELCADKSNYQKEQVKSHKQTSAKVQLGQSEPKDPNSIRVIQRKLVYIVGMPTEFASEKLLRQKSFLGQYGKIENIIIDNVGANQQVPDSGRVYVTFAKEVEAIRCIQAVDGYSLDGRPLKATFGVTRYCHIWLSNKDCYKPNCSYVHYKAPAEEICTKDDVSVVCARLQHSMGMSTKCLQHRSGRTLPPPCDCSSRNTTASGISKDICINDDRLLPNGAIKYTSLPSVTTPRDSSLSSGSPPSPASIVLHQRNDHERLHNNQQNLSDLKPQRYIPPGGRNCSSEMTTSVKHMQPIEGAWLHSSSNEHLGSNNDKSQASSQLGNDNSNPKQITSAENGTSDTVQQKPQYADVVSQGQVAPVRRLTVLNRPSIASSDTRPKATGQVVNGTSTSFTKLTLVQKAQGSCITIPRNHPVPQIPEEPAHLFASASVKSHAGVEIMNECSDIKEKIVLGGYKQLPESTVSHRLTASQNMSSGTLPSNLSASYAKTQGSAGSHNLSDLNMKLVAKNRSQLVNQQNAPVSVSNTGIARASFCCSTLNKNASLSDGDSSHNRRWDTIRSGHIVSSHSSDSTMLSRPASAVSSTDVASLHRKERRQACPPGFEKPHLYSGSGKACSGHCSAPDALVQDCGIPDQQDFTSLTTDCLKDDGDVTQNLSMNISSPPSLTDTNRNWSQSHRQFPGTLFGWSNDPQYSFYPGGSSHPRQEAENWDGTSTSYMATATGGYKVFSQGTTSDMRGGMAGTLLQQPIMSTHDRWTDGSSDSGRNCPQVDISYRMYSLF	13201398	0	16509288	17306882	15373043	0	13791891	13578292	22498062	22082680	22799424	20778800	0	0	0	0	0	0	0	0	0	0	0	0
A0A1D6MG89	Mannosyltransferase OS=Zea mays OX=4577 GN=100282615 PE=3 SV=1	MSLSSARQRRATAASPPTDDGYAKDAKDRRRRPGGDGDSEDEGIKWFLPFLALGLLRHMSASSNLIHDCDEVFNYWEPLHFLLYRSGFQTWEYSSDFALRSYLYLFFHALVAGPASLIFGEHKVRVFYSVRIFLGLISTITETVLVVALSRRYGKRLACYVLAMLCLSSGCFFASTSFLPSSFSMYAVTLSSALFLLEKYAGAVSVAAAGVILGWPFSILVFLPVTVYSLIRGSFRRVFLSGFVTSLCFLVLSFVADYYCYGRLTFSVFNLLKYNVIGGGESHLYGTEGFSFYFRNGFNNFNFAFILALLFLGVVPFARKKYAPDLLIVVSPVYIWLAFMSLQAHKEERFLYPIYSLICVAAAAVIDSLPDFFHDKYSSDQSIFEKIAKGLRPLILGFILCASHSRTFSMLNGYGAPLQIYQHLEHHDDTGPGSILCVGSEWHRYPSSFFIPSYISEVRWIDDGFRGLLPFPFNETLGGTTAAPSYFNNKNKAAEGQYLKDIGACNLLVELDLRRPYPSRGSDLSTWEALAALPFLDRELSPALYRSFFIPYRWQQNNVFGLYKLLRSLQIFTAIDFLIPMCNGVPIFVPLILPSYKFITR	0	0	0	0	0	0	0	0	0	0	0	0	2.13773e+07	2.09956e+07	1.80365e+07	1.94329e+07	1.89435e+07	1.68438e+07	1.95173e+07	1.66774e+07	3.10682e+07	2.55704e+07	2.42308e+07	2.37379e+07
A0A1D6MGA1	Enoyl-CoA delta isomerase 2 peroxisomal OS=Zea mays OX=4577 GN=ZEAMMB73_Zm00001d039408 PE=4 SV=1	MESSSKGMCTVERRGRVHLITMTGAGEHRLNPDLLAALRSAVAASAGAGALVLAAEGKFFSNGFDLAWARAAPPGLHGAMDGGLRALLADLLALRVPTVAAVTGHAAAAGCALALAHDAALMRASRGLLYMSEVDVGIKFVDFVAAVLRDKVPDAAARRDLVLRGDRVAAAEAVRRGLVDAAVDGGPEDVVAAAVAEAERLAARGWDGEAVAEIRKAAWPQLWAQVKDHGAGPAPARPRL	0	0	0	0	0	0	0	0	0	0	0	0	2.93467e+07	23427371	2.99114e+07	2.74773e+07	13798174	1.76373e+07	1.73492e+07	1.95928e+07	25242882	2.75681e+07	25717402	1.53678e+07
A0A1D6MGB6	Coatomer subunit alpha OS=Zea mays OX=4577 GN=ZEAMMB73_Zm00001d039411 PE=4 SV=1	MLTKFETKSNRVKGLAFHPRRPWILSSLHSGVVQMWDYRMGTLLNRFDEHDGPVRGVHFHATQPLFVSGGDDYKIKVWNYKTQRCLFTLHGHLDYIRTVQFHHECPWIVSASDDQTIRIWNWQSRTCVAVLTGHNHYVMCASFHPKEDLVVSASLDQTVRVWDIGALRKKSASPADDILRLTQMNTDLFGGIDAVVKYVLEGHDRGVNWASFHPTLPLIVSGADDRQVKIWRMNDTKAWEVDTLRGHMNNVSCVMFHAKQDIIVSNSEDKSIRVWDATKRTGIQTFRREHDRFWILAAHPEMNLLAAGHDSGMIVFKLERERPAFCVSGDTVFYVKDRFLKFFEYSTQKEVQLAPIRRPGSVSLNQSPRTLSYSPTENAVLICFDADGGSYELYIAPKDSAGKADYLQEAKKGAGGSAVFVARNRFAVLERSSNQVLVKNLKNEIMKKSPLPIATDAIYYAGTGNLLCKAEDRVAIFDLQQRLVLGELQTPAVKYIVWSSDMESVAFLSKHVVVIASKKLVHQCTLHETTRVKSGAWDENGVFIYTTLNHMKYCLPNGDSGIIKTLDVPIYITRVIGNNIFCLDRDGKNKLIAVDATEYIFKLALLRKRYDHVMSMIKNSQLCGQAVISYLQQKGFPEVALHFVKDEKTRFNLALESGNIQIAVASAKEIDDKDHWYRLGIEALRQGNVGIVEYAYQRTKSFERLAFLYLITGYLDKVGFMYKIAGQNNNLMGQFHNALYLGHVNKRVEILENAGQLPLAYVLAVTHGLTEIAERIAAELGEHVPLLPEGKSHSLLIPPAPLTACGDWPLLRVVRGIFEGGLDSTGRAELEEDDEASGADWGDEDLDIVDASEVVANGGDYFDAEGEPNEEEGEEGGWDLEDLELPPDTETPKSAGNARSPVFVTPTAGIPVSQIWTQKSSLAGEHAAAGNFDTAMRLLSRQLGIKNFAPLKPLFLDLHMGSHSYLRALAAAPVISVAVEKGWNESASPNVRGPPALIFSFSQMEDRLKAAYKATTEGRFPEALRQFLSILHTIPVIVVDSRREVDEVKELIEIVREYILGLKMELKRKELRDDVTRQQELAAYFTNCKLQRIHMRLVLSSAMALCFKQKNYATAAHFARMLLENSPQEAQARKARQVLQACQDKDDSHQLNYDFRNPFIVCGATYVPIYRGQKDISCPYCGSRFAPSIEGQLCTICELAIVGADASGLVCSPTQMK	0	0	0	0	0	0	0	0	0	0	0	0	1.35016e+08	1.33615e+08	1.52103e+08	1.79957e+08	1.18618e+08	1.11235e+08	9.72682e+07	9.78117e+07	2.44405e+08	1.65153e+08	1.47808e+08	1.33819e+08
A0A1D6MGD1	Lecithin-cholesterol acyltransferase-like 1 OS=Zea mays OX=4577 GN=103649606 PE=4 SV=1	MATHRHWLLLLFLPWALLSRRGAQPPDALYPVVLLPGNTCSQLEARLTDAYEPPPESPQCGAGSNERGRWFRLWRNATAMDDPAVAPCLADQLRVVYDPAARDFRNEPGVETRVLGFGSTADFLADTEANKDLCMGRLVEALQQAGYRDGETLFGAPYDFRQAPAARGQPCRAFARFTRRLRALVERASRENGGRPVVIVSHSQGGYFALEFLNRSPLPWRRRYVKHYVMASTGAGGFLLPLRNLASVPRDALEAPDALVALPSPAVFGPGTPPLVVTRARNYTARDIPEFLAAIGVPPLGVTLYETRALPLQLGFRAPVVPTTCINGVGQPTMEQLVYWDGNFSETPQVVYGDGDGFLPVASIVALDTVIGGDPRQEYYKSIKLAGTSHAGVVSDAAALKRVVDEILWSPPI	0	0	0	0	0	0	0	0	0	0	0	0	600237	922363	487363	351882	411328	412321	443698	311164	831680	748656	636268	653400
A0A1D6MHH6	RAP OS=Zea mays OX=4577 GN=103649620 PE=4 SV=1	MEAAIPLGLALPRSSTGICSLSVLLKSSTKPNLSCFGWVTGKRGPIPSRAVSEDRTDSTPQWQLDFLGASAVAPDSPVEEEEEDLLPAEATDWCVRARRSALRSIEERGLAPALQRMVSPPKKTKKKKTAKKKELKKAAAELKRRTKQLADAEGDEDDDDDYDVVDDLQNMDDLELRVAQFADGMFDEKRQRNRETFVQTLSRFSAAPSNRSKEVSLNRSIVQAQTANEVLDLTAEVITAVAKGLSPSPLTPLNIATALHRIARNMEAVSMMQTHRLAFARQRDMSMLVGLAMVALPECSPQGVSNIAWALSKIGGDLLYLPEMDRIADVAMAKVQDFNAQNVANVAGAFASMRQSAPGLFSSLAMRAAQLLQTFKEQELAQFLWGCASLNECPHPLLDALDTAFQNDTSFQCHVTDIKSSAHWSSAEELSGGEDGSTSSARTLNFNRDQVGNIAWSYAVIGQMDRPFFSHMWRTLSRFEEQRVSDQYREDMMFASQVYLANQSLKLEYRNLGLCLRSDLEEKIAKAGKSKRFNQKTTSSFQKEVGRLLYSTGHEWVREYAIDGYTVDAVLVDEKLAFEIDGPTHFSRNLGTPLGHTAFKRRYITASGWKLVSLSLQEWENLQGEFEQLEYLRRILDIEAE	0	0	0	0	0	0	0	0	0	0	0	0	0	0	0	0	0	0	0	0	0	0	0	0
A0A1D6MHN2	F-box/LRR-repeat protein OS=Zea mays OX=4577 GN=ZEAMMB73_Zm00001d039481 PE=4 SV=1	MSASGDPLDVLPAAVLADVLGRVADAGDIAACRLASRTLLAASYICPRVRLCAADRARRRREGGGGSPAFRATTANLASLLGPHLRSLSLDTAGGQGSPDDAMWVEEGEFDEADGLHLTCGEAVAAWATTSAGTVLRELDIADYWPQACWRKAEALPLISHYCQNLVKLCLKNAWLSVDRLKKMPNLTYLTLEFIRLDDEDLNQLNECFPCLHTLNLIGVGGLKDPKIHLLQLKACCWEVSNVPRSLVVHAPDLVFLELKCIRPDTLILDTPSLSTLKLTIDKLGATARVDGLLRLSNLRIESLDFSSLFPAFMDNQAIRTLELELPESSSQYELLEAVNPDYLLRRLASFSEVKLGPRFSRELKLCLAQYKDIQFGSCLKKLLIHVPQSGSCFHLMPLFEICAPLCEVTVLFHAESADAVRRQDAMSICMQNFPEIRWQWGTWQ	0	0	0	0	0	0	0	0	0	0	0	0	0	0	0	0	2.88121e+06	3.58946e+06	2.66481e+06	3.04203e+06	9971833	0	4556040	5489694
A0A1D6MHS1	IQ-domain 25 OS=Zea mays OX=4577 GN=103649639 PE=3 SV=1	MGKAARWLRGLLGGGRKDQERRASPAPPTADRKRWSFARSSRDSAEAAAAATEGSVRGGGNAAIARAAEAAWLKSLYDDTGRQQSKHAIAVAAATAAAADAAVAAAQAAVEVVRLTSQGPVFGGGGPVPVLDPRGRAGAAVKIQTAFRRFLAKKALRALKALVKLQALVRGYLVRRQAAATLQSMQALVRAQAAVRAARYSRALPALPPLHHHPPVRARFSLQERYGDDTRSEHGVAAYSRRLSASIESASYGGGYDRSPKIVEMDTARPRSRASSLRTEDEWYAQSVSSPLLPPPPPPPCQHLHQYHHLPPRIAVPTSRHFPDYDWCAPEKPRPATAQCTPRCAPPTPARSVCGAGGNGGGYLAASPGCPGYMSSTRSSEAKSSSRSQSAPKQRPLEQQEQQQQPARKRVPLSEVVLEARASLGGAGVGMHKPCNTRAQAQDAFDFRTAVVSRFDRRASDAAAAAAERRDRELFFLQRRW	0	0	0	0	0	0	0	0	0	2.41643e+06	0	0	0	0	0	0	0	0	0	0	0	0	0	0
A0A1D6MIA3	Phospholipase A1-Igamma1 chloroplastic OS=Zea mays OX=4577 GN=107303346 PE=4 SV=1	MAATVSSCLSLVPTVHHRAGGFPAVALTNTLQRRRRSRRYLVVVASATRAEQEAAPVTIEDVDLSSHQAAPDDGELAARWPEIHGSNNWEGLLDPIDGVLLQELIRYGEFAQATYDSFDYDRFSPYCGSCKYPAKTFFHDVGLGGIGYEVTRYLYATCNDLKFPNFGIKTAANAKMWSESGTFIGYVAVSTDEETARLGRRDIAVAWRGTITRLEWVADLTANQIPLRETGVPCPDPDVKVERGFVALYTDKGTGCRFCRYSAREQVLAEVRKLVDLYHGRGEQVSVTVTGHSLGSALAMLCAFDIAETRANVSPGDRVAPVCVFSFAGPRVGNVAFRRRFERELGVRALRVVNVHDSVPKVPGVFFNESAFPELVLRAADRLGLGGVYTHLGVLLQLDHKVSPFLKETLDLSCYHNLEAHLHLLDGFRGSGAGFEPRGRDPALVNKSTDFLREDHMVPPVWYQAENKGMVRTEDGRWVLPPRQRVLDDHPEDTDHHLQRLGLTA	0	0	0	0	0	0	0	0	0	0	0	0	12320141	3.97602e+06	7350745	12581574	4.30801e+06	1.9215e+06	669301	3.97815e+06	4.19388e+06	4.04033e+06	6.31074e+06	4.2072e+06
A0A1D6MID5	glutamine--tRNA ligase OS=Zea mays OX=4577 GN=ZEAMMB73_Zm00001d039547 PE=3 SV=1	MGTGGDGDKAGPALPLEALLALGLDQRTAENALVNAKVTANLAAVIAEAGIKECDKSIGNLLYAVATKYPTNALVHRPVLISYVLSTKIKSPAQLDAALSFLTNTGPDSLDVDKFEEACGVGVVVSIEEIKSTVTDILEENMEAIKEQRYHINVGMLCGQVRKRHPWGDAKAVKEEIDKRLAEILGPKTEADSIKPVKKKKEKTAKVEEKKVAVATTAPPSEEELNPYTIFPQPEENFKVHTEIFFSDGNIWRAHNTKEILEKHLKATGGKVMTRFPPEPNGYLHIGHAKAMFIDFGLAKERNGHCYLRFDDTNPEAEKKEYIDHIQEIVHWMGWEPYKVTYTSDYFQPLYEHAVELIRKGLAYVDHQTAEEIKEYREKKMNSPWRDRPIEESLNLFEDMRRGLIAEGAATLRMKQDMQNENKNMSDLIAYRIKFTPHPHAGDNWCIYPSYDYAHCMVDSLENITHSLCTLEFDIRRPSYYWLLVALGLYQPYVWEYSRLNISNTVMSKRKLNRLVTENWVDGWDDPRLLTLAGLRRRGVSSTAINSFIRGIGITRSDNSLIRVDRLEYHIREELNKTAPRTMVVLRPLKVVITNLEEGKVLDLDGKMWPDASDTDASSHYKLPFSRTVYIEKTDFRLKDSKDYYGLAPGKSVMLRYAFPIKCTDVIYGDTPDDIVEIRAEYDPLKTSKLKGVLHWVAEPAPGVEPLKVEVRLFEKLFMSENPAELEDWLGDLNPHSKEVIKDAYAVPSLATAVLGDKFQFERLGYFAVDTDSTPEKLVFNRTVTLRDSFGKAGPK	0	0	0	0	0	0	0	0	0	0	0	0	2.04312e+08	171324044	1.72668e+08	2.25929e+08	1.32553e+08	1.8541e+08	1.51291e+08	1.4e+08	2.44608e+08	3.32628e+08	2.23057e+08	295412232
A0A1D6MIN9	Uncharacterized protein OS=Zea mays OX=4577 GN=ZEAMMB73_Zm00001d039569 PE=4 SV=1	MAPAPAPQHGPGQMEGQGRRVWRVGRVPCAVVARLLLFLGVTVGFAFAIYRACHNHNKRDLVFAIVTYFLVVVFACCFAKLQQLRRDPAATEAQMRRVRIAAWVVSTALGIAATLRVADAVHGLALKLVVWAVSIVLHGLGFYFLFLRKGANTALANPSRLCPAGCPRRRRSSESNVRGYRCMYCNCNTID	0	0	0	0	0	0	0	0	0	0	0	0	40709184	228638	20432686	4.87467e+07	1.22441e+07	3.14087e+06	5917588	1.37752e+07	196483	2.24433e+06	1.74852e+06	2.08485e+06
A0A1D6MIP3	Uncharacterized protein OS=Zea mays OX=4577 GN=ZEAMMB73_Zm00001d039574 PE=4 SV=1	MEPVFTVAHGYETPVMAPAPQHGPGQMEGQGRRGWRVPCAVVARLLLFLGVTVGFAFAIYRACHNHNKRDLVFAIVTYFLVVVFACCFAKLQQLRRDPAATEAQMRRVRIAAWVVSTALGIAATLRVADAVHGLALKLVVWAVSIVLHGFGFYFLFLRKGANAARQPGGEGLVNPMSAPIYCNCNIMD	79092072	23355170	42576752	96416216	24709534	6.29326e+06	12059614	29189136	0	0	0	2092890	0	0	0	0	0	0	0	0	0	0	0	0
A0A1D6MJB1	MAR-binding filament-like protein 1 OS=Zea mays OX=4577 GN=ZEAMMB73_Zm00001d039598 PE=4 SV=1	MGYLVLSPSPSPSPPHAFQYASSSSSSSSSSSGATSCRRRTRRGGAFVVASAASPLDGGLSPAATAADAYVLARRVVLLGASAIPFVSLGEAAAAPTPVAVDLVKETKNVPKFEGTKGIAKPDNTQPEGTQAETIPEARQRESSLQLVQEQPPENPLLGFLGIVGVAASGVLGGLYGTSLQEEKALQSIVSSMESKLAENEAALSLMRDNYEKRLLEQQAAQKKQSMKFQEQEVSLSGQLASATKTLTSLSEEFRKEKKLAEELRDEIQRLESSITQAGIDNDVLETKLEEKLGEINFLQEKVSLLNQEIDDKEKHIRELSASLSSKEVDYQKLTAFTNQTKKSLELANSRVQQLEEELSTTKNALVSKISSIDSLNAKLETLNSEKEEADKKINELIQEYTDLKVASETRASHDSKLLSERDDLIKQLEEKLSVALTDSSKDQETIVELNKELDATKMMLKNELKSMEALKDSIRSSEEALKTSRSEVSKLSKELEEANELNEDLVSQISKLREESNEMQVDLTNKLGEAESLSKALSEDLASVNEMVQKGQEELEATSIELASIAEARDNLKKELLDAYKNLESTTHELVEERKIVTALNKELEALAKQLQVDSEARKSLESDLEEATKSLDEMNNSALLLSKELESTHSRSATLESEKEMLRKALAEQTKITTEAKENTEDAQNLITRLETEKESFELRCRHLEEELALAKGEILRLRRQISTNSSQKPRARGPPEASETLKEQPVNDYNQKTSGVVAGTPQPVKRTVRRRKGGA	0	0	0	0	0	0	0	0	0	0	0	0	0	0	0	0	0	0	0	0	0	0	0	0
A0A1D6MJB2	Leucine-rich repeat extensin-like protein 3 OS=Zea mays OX=4577 GN=ZEAMMB73_Zm00001d039600 PE=4 SV=1	MRGDVFLALLAAAAAAAAAVIGVAAAASEGLPTAAVEVDPSWRFPSRRLRDAYVALQTWKRQAIFSDPSNLTADWVGPGVCNYTGVYCAQLPSGPDRGALAVAGVDLNHGDIAGFLPPELGLLADLALLHLNSNRFCGVLPRALRRLRLLHELDLSNNRFVGPFPDVVLDLPALRFLDLRFNDFEGAVPPRLFDRPLDAIFLNHNRLRFQLPDNLGNSPASVLVLAHNAFGGCLPASVANMSGTLNEILLINNGLSSCFPPEIGLLRELTVLDVSFNELAGPLPPELALMRKLEQLDVAHNLLTGAIPPGICDLPRLNNFTFAYNFFTGEPPACARVVPRDSDRSNCLPNRPAQRTPQQCAAFYARPPVNCAAFHCKPFVPPMPPPRLPSPPPPMLPSPPPPRLPSPPPPMLPSPPPPSPPPPSPPPPSPPPPLMSPPPPSPPPPSPPPPPLLPPPPQPHSPPPPLSSPPPPPPLPQPHSPPPPLSSPPPPPPLPQPHSPPPPLSSPPPPPPLPHSPPPPSPAPAPVYHPPPPPQCPPCPVLPPPLPCTPTHPWPPPPPYYPGPFPPTDPVRYASPPPPQQHHPWPPVYPVQYGSPPPPPLH	2.00262e+07	1.64375e+06	1.25291e+07	1.61407e+07	1.03736e+07	0	8.3311e+06	8.86322e+06	2.86874e+06	0	5.55678e+06	9.5451e+06	0	0	0	0	0	0	0	0	0	0	0	0
A0A1D6MJD8	Enhancer of polycomb-like protein OS=Zea mays OX=4577 GN=ZEAMMB73_Zm00001d039608 PE=3 SV=1	MEPSGSDKPTATDANESVVGLDGEDTLSERESVGAKDGPALPNGSGKEAHASSPSAANKRKHNDLGSNQMELNEPGTPSSSSGDSTWSINGLDDCHQLSLSRNKNDDSEHSVTSAGVTVIRQPRGVLRLRKLAQNVSTESWTGGHNTSQANGVPRSSQHPRRNNKRESIPSQENRVSGDEPVSCLRTENGTCDQDTGTKFCSKTEFLAEKQSHLSGEPPKAVHVDKGVYDYVKDDDGDSLEENAAWMLCSLSDNKCAGSPRKGTDRLSKRSFSQNSNHFKNSYEKIKDICSPARLLRKRDGKVPFLKRRQRRHFYEVSPSDVDPFCIVKERIRVFWPLDETWYFGMVKEYNPVTRLHHVRYDGKDEEWINLQNERIKLLFLPAEAPNKSKCTNSRSAFESKHEQGDREDMHRSGSNTESFESGPISSWLARSNQAKSAALCDINKQDHSHSNTVPVSFDQKQCRASDAKESIDSAPCSSLANGGVEVLKDRTIPEDGRFHFVYSRKRFCRKKNDFLSISEQHSNCQRRASSMVLASCPDMKSSIATGASVTYVIPALSLPLKPVYKLLCEACCVSVSNAFFLLQCGTMVALWPVVHLDILLIDSALGLKRFLLDTCMRSAVSLFCLLAGSFKQCSRQRTTKESRIPCTSVRFQISGGHGRSQVVFMFFSFVGVEKWKWEHLQGKLQYQCSKRELSKDSTKCTGRRALPSMGLFSKGFDVQESVFLPESNYSDIKPAICCLDDRCKFTQSFLDMTTAPSVLLWHHRKMLMESNSTNGSQQSMSCALDEDHQQLVTEHASDTVCHAPLQVCSLNLGSSPYSPLDMVSASCANPSSSTSREPKITERNISPECNDNSIDDANIIDIKFRDQNEPCIGADRPCSSNLSVICSSQKFAEDRISINIPQDKAIDATNDKPLDKDEKEKHPISNLVQELNEHPIGRVTPTAPRTTSHRNRFTSISRAFGDGSKLLPEDHMLTGFASGSKKPRSQVSYSGSPRSEELGLKNKDHFRKIQSHVSVKTSDAKKLPDSSRSGHSSPELLTCIANVLVTVGDRGWREYDTQITMDSDVHSEQRICVKLAEGTKYAHKVCQVLQPGATNRYTHAMMWKGGAEWCLEFPDRSQWLIFKQMHDECYSHNIRAASVRNIPTPGVHLVGIHDDNDMVSFVRSEDYLVHIGTDVEIALDEARVLYNMDSDDEEWISSRQKFLVRDNNATLELAEDLFERVMDKLEKFAYSHDSNELSIVQMKELETDDLPLDIIEVIHAYWQAKRQKKGMPLIRHFQFAMWKVYEQQLHEWESKVCRMQGSSNGYQGKKMPPKPALFAFCLRPRGLDVPYKGPKQRSHKKLMSTGCHSFSRQHDGFYRQVSGRRYNECTVDGRICELYDIGSLYSLTGYSPRFSTRTGSLRAFESSESSTPRFFRTNIVKRSATVAFSDDHQPSPSFRPQRVKRSASDHWNTVIHDWQNSKHLFPGSPPVDIEELKLRDAASAAQHAAAMAKLKREKAHCLMQKADLALHKATVALMIADAIKSSSRNKSRDCRRGFDE	0	0	0	0	0	0	0	0	0	0	0	0	0	0	0	0	0	0	0	0	0	0	0	0
A0A1D6MJP3	Uncharacterized protein OS=Zea mays OX=4577 GN=ZEAMMB73_Zm00001d039613 PE=4 SV=1	MVGGGRRGGAAEEVKLNTGNVFAALESLKKKKKGDKGKAAGSSSRKKHGEGAAQRQEPPQKELFWAPAPLTTKSWADVEDDDDDDYFATTAPPRPVWGTAGEPAKEEEDVDDAVRAALQEDIESDDGDLDDEVDDGPEDEPEHDAEDAPAEPAIRTAAAPAAPPKDTERQLSKKELKKKELAELDAVLAELGLSANSSSTAQDAEKKGTNQIGDAEKKEDAPAPPESKASKKKKKKDKSSKEGKETQEALDGSEETASAGPDEDTSAVDVKERLKKMASMKKKKSSRETDTAAKIAAAEAAARSARLAAAKKKEKSHYNQQPVR	0	0	0	0	0	0	0	0	0	0	0	0	1.32834e+07	8.08055e+06	3.84006e+06	7.63876e+06	7417096	6.95804e+06	5.68633e+06	5.54197e+06	6978713	8190381	7271761	6.37217e+06
A0A1D6MJQ5	Kinesin-like protein OS=Zea mays OX=4577 GN=103649672 PE=3 SV=1	MTEPRRVSFRDGCLASRKAEEAAWRRHQAAAWLQAMVGSLGLPPYPSEQEFVASLRNGIVLCKAINKLQPGAVTKIITNAPSNSQPLTAFQYFENIRNFLVAVNKLKLTSFEASDLDKDNLDAGTVGKIVDCVISLKSYHEWKQAGGANGPNKYMKSPLAVRSSQIQSENVASGPSPSLKRLDLTEVDADTQTFQNLDPNMKDCAFADAVEKLQKVIVDSMLSSKENIDQDILKKVPSKLIGAVLASQLGKEQFKHLQLLSPEKLIAENEPTHCIEHPNSPIESKQLLLQAHETELLDLKKMFQDVKVNFRSLQTQFRDDMAKLGENIQDLSKAALGYNQAVKENRNLYNMLQELRGNIRVFCRIRPLLHSESISSIEHVGTDGSVMVCDPVKPQSAHKIFQFNKVFGPTTTQDEVYKETQPLVRSVMDGYNVCIFAYGQTGSGKTHTMCGPSGGLSKDYGINYMALNDLFNISTSREDVKYDIRVQMVEIYNEQVRDLLNEDRSSTKLDIRASLNNGLSNLPDAKICPVQSPSDVINLMQLGEKHRASGSTAMNHRSSRSHSILTVHVNGKDIAGNVSRSSLHLVDLAGSERVDRSEATGDRLKEAQHINKSLSCLGDVINALAQKNSHIPYRNSKLTQLLQSSLGGNAKMLMFAHISPDAESCAETLSTLKFAQRASTVELGTALANKESSEVRELKEQVDTLKKALASKELEKTTLKVKGSATTSERTKQVLDCTPPRPRRLSLENASDKARMPERKILKSPRSAVGITHDKECNTDAFRHANHHESLIQMSAACAEVLVREEEKIICTVDTVEFCQLPTEAYNLLKQSGLNTPEAAPCRSRNLRTEASCGDALSSTTKLEKIMAGTAVKKGSQLKKSIQSSIGRLIHGTERRNAQHSAQGTPTKIIASGCHNNVSPVTADIRLRRRQSLTGIPPPLPTMSRRSSLGGRSDTSSNDKRGAKTPPPVNSAAKAKRWL	0	0	0	0	0	0	0	0	0	0	0	0	51230962	19819144	49282048	47811776	17245868	17754422	25888444	19131406	53209584	60319580	81727012	69247816
A0A1D6MJX3	Uncharacterized protein OS=Zea mays OX=4577 GN=103649676 PE=4 SV=1	MVSANLRLVAAFLLPFLAIASAFDLFHQTGPRMDPKMVPMGGGQPLFIPHEYVRSADVKRQCRSVLSAATELTFDANRANALMPELSFVKGDWKQDDDGVPLMPFDGTDVSGDQAPDPLRLASFMLTHVDVGFRGKTALNVSGVLGVAVSRNGTGPVMGTYVSPELKVWPGSTELKILFEGVYTENGDGESVLCMVGDALLPRRGSDGGNPWDWAKDTGRDSFQPPVTKDGNLLLVLRYPTTLTLTTRAVRGELTSTSAKSDVAYFDAVHLLSQLGAYSNYKFGSEKLVDRACSAHPYRDDILGGGRGLYRGNSFCGILDRFTSEDVLAVVPNWRCNSTDAFCRRLGPFETDKTVDATDGAFTDVRVVMQDVRCEPRNAPGGESTARVSAVFRAVPPWEHKYSAGKRSGLGGTTLSAEGVWRASTGQLCMVGCLGVGAEACHSRVCLYVQTTFTATRRSLTVGQITRVDGGGGGVAHFPLTIKHTVHPMELWSRFGVSGGAPLSMAYNYTKVRQASDFLRRSEPFEFGAALAKSLLSYPKKAEGLNDDAMSLSSLAADLTLHVAAVPDPFPRERFERSFFQLEVLSLGSLVGRTSIEQLATEFPGMPGELGGGKASSWTSSQSESSSTTSSSSQPAESSLLNVSAEVSLSGNPYGNVSSLFMEGVYNPVNGRMYLIGCRSIQATRQTFSALKEVEDGMDCSIEMRVDYPPTTARWLINPTVKVHVASTRDPGDPLHFNATKLQTLPIMYREQRQDILSRRSVEGILRIATLAAAIAVELSQLMYIKANTDVMPYVSLVMLGVQAVGYSVPLITGAEALFARIAAGSDDGAVPPSYEVDKSSLYWTIDCIVKILILAAFLLTLRLAQKVWRSRIRLLTRSPLEPGRVPSDRKVLVYSLGAHLVGFAVVLAAHYVNVYSRPVRDDGSYMDARGRTHALREWAVTLEEYIGMAQDFFLLPQVVGNVVWRINCKPLKKSYYVGVTAVRLLPHLYDYIKAPAINPYFAEEYEFVNTSLDFYSRFGDVAIPLVAVALAAAVYVQQRWNYKIISKTVKTQQKKLQHLGSRVYERLPSMSSGNFEAELVSGVNEGVGLRRDTSLS	0	0	0	0	0	0	0	0	0	0	0	0	1.39665e+06	3.656e+06	1.13174e+06	1.51675e+06	1106205	861666	928608	979535	1.17033e+07	1838473	8.8641e+06	8.57192e+06
A0A1D6MKN4	Cytochrome P450 family 706 subfamily A polypeptide 5 OS=Zea mays OX=4577 GN=103649704 PE=3 SV=1	MEATAPANLFYAAFLFLSVLYLAVTRRRTSRLPPGPTGLPLVGSLPFLDRNLHACFAGLAAKYGPVFAIRLGSKVEIVVTSPELAHEVLRDKDPVFSNRVIPDAGRAVAFDGVENIVGVPVGPKWRLLRRLCAQEMLSPAGLDSLYGLRRREFRSTLRYLYSQSQAGEPVDLGALMFVNMMNVVTSTLWGGTIGSESERAAIGKEFRALVAKLTELLGTPNLSDFFPVLAPFDLQGVRKKMERIRVRFDQIFDKIIQQRVNAQQDGSKMATDFLECMLKMEREGGDGKATFTMTDVKSLLLDMVVAGTETMSNTVEWAIAEMLQKPEVLRKVQEELDKVVSRDAIVEESQLPELRYLRMVIKETLRLHPALPLMVPHSPSEESTIGGFHVPAGCRVFVNVWAIHRNPLVWSEPLEFNPERFSGDDDGRRWDFTGRQFDYLPFGSGRRICAGIAMADKMTTYSLAMLLQAFDWKLPQGTELDLSEKFGVVMKKATPLMVIPKSRFPKPDLYCS	0	0	0	0	0	0	0	0	0	0	0	0	8.15148e+06	7.85992e+06	2.78512e+06	3.30053e+06	0	708135	0	0	8281762	5.07355e+06	4.04194e+06	4.15602e+06
A0A1D6MKP3	Uncharacterized protein OS=Zea mays OX=4577 GN=103649707 PE=4 SV=1	MAVAFASSRRALHTLHRRLLLHPSPTPAAARRALPTSTRTPIPAHSPTFISSSSSSSSSRFFTTARTDATRLRHGVLPQRLAGGVRSVASGGSKLAPLGQGVKGLGRPMEAARSAAARYRAAVGLQVEAFWRRNYMILVGAGAVVVCVALWRIMFGIASTFVGLSEGMAKYGFLALATALVAFAGMYARARLTINPDKVYRLAMTKLNTSAAILEVMGAPLTGTDVRAYVMSGGGPKLKDFKFKLGSKRCFLIFPIKGSERRGLVSVEFKKKKGQYDMKLLAVDIPMASGPDQRLFVVGDEQEYKVGGGLISELRDPIVKAMAAEKEFDYLDEREDEEDERREREEAEQEEAEALRREEERLRQQAEERRRREEAESLEKAS	0	0	0	0	0	0	0	0	0	0	0	0	1.32926e+08	1.27133e+08	1.05272e+08	1.12015e+08	9.49523e+07	9.74576e+07	7.98771e+07	96563482	1.61975e+08	1.68587e+08	1.52535e+08	1.51272e+08
A0A1D6MKT4	Transcription initiation factor TFIID subunit 4b OS=Zea mays OX=4577 GN=ZEAMMB73_Zm00001d039729 PE=3 SV=1	MSKAPDDHLQATEQEGSVHSSQQAGQQHVNTADQFSKTELTEGSKIEQPVQVEQQSSHLQQAYPEIQLQQAETDSFQLAEKETGYFGQQSSAGAKVDVAQPSVVQQNAKQTVGQQASSGTQDTKKGPSIPFNMLIPILQAHLDRDKDMQLQTVWAKLRRNEVNKDDFLRVIRNIVGDQMLKQAAHKVFVQMQAQAQRNSQANSSQQSLFSQLSAQQMASSGSAQLHDQKIRPPGPPNQGQKNQVSSSPQAFAPPSGTQPQNSVHYLAHDNPNQNPDAKGTNVVPNQPSRMNTSVPLQTKNKQHQPTQLQQASQQIYGASNPGAQAYPRSITGSLRSPSLVPETQPSMHAPGMAPAKMVPPPTHPMMQHNATAWQMHQNRELKTNAPPPNANMKQNSESVGKVRMAGTGNSSAKGKQGTPNSTPNASGGTKSSKKSGGQKKSLEAAGSMQPSSKKQKTSGGSQEQSIDELNDVTAASGVNIREEEEQLLSAPKEESLASQEARRIAKEEEENLFLRKGPLLRKLAEIAQKCDLKNISDDVEYCLSMCVEERLRRLISTLIRVSKQRIDTEKTGHRLVITSDVGRQILQMNQRAKEEWDKKQAEEADKNKKQTEADGSGATELEKEKEESRPKNVKPNKEEDDKMRANAANVAARQAVGGSDMLSKWQLMAEQARQKREGIDVSAASQPGRGPGSRQLSKFGKGPGEHPEGSKRSHSMAFGTGGMKRPGRTAFAGPQRLISVKDVICALEREPQMTKSRLIYRLHERLPVDSTVD	0	0	0	0	0	0	0	0	0	0	0	0	5.81268e+06	5648827	4106966	4699604	0	6133872	4497083	3.95608e+06	14858546	0	11742830	0
A0A1D6MKY5	ATP-dependent RNA helicase OS=Zea mays OX=4577 GN=100280924 PE=3 SV=1	MAASTAAAAARKGALTDQRFSELSPALSPEVVEALDRGGFQRCTPVQAAAIPHLLSHKDVAVDAATGSGKTLAFIVPVVEILRRRSSPPKSHEVLALIISPTRELSSQIFNVAQPFFATLNGVSSMLLVGGLDIKAELKKVEEEGANILVGTPGKLFDIMHTDALEYKNLEILILDEADRLLDMGFQKHINFILSMLPKLRRTGLFSATQTKAVADLSKAGLRNPIRVEVKTEAKSTSKDAGQQELGPSITPLGLRLEYMICEASKKSSQLVDFLVQNSGKKIMVYFATCACVDYWAVVLPLIKSLKGSPIIAYHGKMKQSLREKALASFSALSSGVLVCTDVAARGLDIPSVDLIVQYDPPQDPNVFIHRAGRTARYDQEGDAIVFLLPKEDTYVEFLKLRGVPLTERECLANTDDVIPQIRSAALEDRNVMEKGLRAFVSFVRAYKEHHCSYIFRWKDLEIGKLAMEYGLLQIPSMPEVKHHSLSLEGFISVDDVDITQIKYKDKAREKQRKKALKRKAEEEAQNPKPERKRPPEKPEKPKRKKTGKQRQSIQTKEDLDELAHEYRLLKKLKRGDIDEEEYEKLTGFGDSDGEASDGDGSNLDERKKGNKAQKKTKQRGKCKSGSKKFEGRSKLRSKRR	0	0	0	0	0	0	0	0	0	0	0	0	0	0	0	0	215987	191898	156795	286389	346854	436173	463503	576578
A0A1D6MKY8	Pollen Ole e 1 allergen and extensin family protein OS=Zea mays OX=4577 GN=103651770 PE=4 SV=1	MAALFVAISVLLSLLVTGATAGGYGQSPSSSPSAAPATPPPTPTPAPYSPQPATPKPAAHGGHDEKKLVVVRVEGLVLCQSCAARGSQSLDGAAPLPGAQVLVTCRDRKNHVMAYRRGVADHNGYFHAEFGVERADDFWAKDPRGACFARLLSSPDARCNGVTNVHGGMEGAPLRDEGKQWTDARGFRNVVYAAGPLAFRPGKCAPTYHY	0	0	0	0	0	0	0	0	0	0	0	0	1.59926e+07	1.50399e+07	7.86356e+06	2.77758e+07	9.31176e+06	1.09327e+07	1.97261e+07	9865285	2.12587e+07	4.7914e+07	4.1647e+07	3.76793e+07
A0A1D6ML12	Uncharacterized protein OS=Zea mays OX=4577 GN=100278092 PE=3 SV=1	MARLALVAAVVLCLLLATGPQGAISAEGMVSFDNLISCKVLGNCDKNLGPEASRPGKPANDYTRGCNPITGCRG	0	0	0	0	0	0	0	0	0	0	0	0	0	0	0	0	0	0	0	0	0	0	0	0
A0A1D6ML13	Acyl-coenzyme A oxidase 4 peroxisomal OS=Zea mays OX=4577 GN=ZEAMMB73_Zm00001d039768 PE=3 SV=1	MAGKRVTGRDGQDEGGAKAGLPAMDISLAFPQATPASIFPPSASDYYQSDDLLTSEERSIRMKVRGIMEKEIAPIMSAYWEKAEFPFNAIPKLASLGVAGGTIKGYGCPGLSITASAVTMSEIARVDASCSTFILVHSSLAMVTIALCGSEAQKQKYLPSLAQLTTVGCWALTEPNYGSDASSLRTIATKAPGGWHIDGQKRWIGNSTFADVLVVLARNADTQQLNGFIVRKGAPGLKATKIENKIGLRMVQNGDIVLNKVFVPDEDRLPGINSFQDISKVLAISRIMVAWQPVGISMGVFDMCHRYLKERKQFGVPLAAFQLNQEKLARMLGNVQSMVLVGWRLCKLYESGKMTPGHASLGKAWNSRTAREVVSLGRELLGGNGILADFLVAKAFCDLEPIYSYEGTYDINSLVTGREVTGIASFRPAAPAKARL	0	0	0	0	0	0	0	0	0	0	0	0	1.74525e+07	2.51151e+07	1.48562e+07	1.81964e+07	1.56923e+07	1.80538e+07	1.47874e+07	1.38297e+07	2.40925e+07	2.63508e+07	2.01809e+07	1.67217e+07
A0A1D6ML47	Glycosyltransferases OS=Zea mays OX=4577 GN=103649736 PE=3 SV=1	MEPTERSKKMVHPWINASVHFLLCFAVGALLAVAPLAATGASSASSIRSAFLGPFGDVHRAVAAPPPAAQDLGLLLIVTVTRPDDGMAQDASVARLAHTLRHVAPPLLWIVVGAKNRTATARTVQLLRGTGLMFRHLTYDATNFSGDGAGDEVDHQRNVALSHIDRHRLNGVVHFAGASSVYDLRFFQTLRQTRDFSAWPVATISNSMGASKNSSYDHPTINTSGIGFRSSLLWNSDRSLIRRNSSGATRDFMHIVQEIVTLDENKLKGIPSECFESQIMLWHMDMPTFTLKTAEEKKIQQQQNLTKSNEDPTT	0	0	0	0	0	0	0	0	0	0	0	0	0	0	0	0	0	0	0	0	0	0	0	0
A0A1D6ML56	Uncharacterized protein OS=Zea mays OX=4577 GN=100304331 PE=4 SV=1	MSSWLRSAVSKAVEAGGRSGVARTVLGYADAVAHHAGQAVAEGAKIINERVSTQNFKSVKQTVKRLEEVAVSSRRDERVQVLRRWLGALQEVEAEVGGSGGSQRQNVSSSEPNSSKPSLAKVLFYDADIGGPPMNFRDIFLYSHALEGITLSMILEAPKEEEVSLLLEIFGICLTGGKEVNNAIVSSIQDLAKSFSNYHDEVLVKREELLQFTQSAISGLKRNADIVRIDSEALDLWKKLHEKEASRAQSIGDPDKVTEKTSTIESFKEALNEVRFCSRMEELLLKKKTINTGDSLEIHSQKVEKLKVLATSLANSSSKAEKRILDHRRQKEEALNFRAKKENEVIAVEKDLTAEISELEKQKDELEAQLKKVNISLNAAICRLKQTREERDQFHEANNQMIFTLQAKENDLSKSIDSCNMEASVVKTWVNFLEDTWQLQLSYNEQKETKTNDELERCTSSFLKLTKHHLSYFKEVLSPSIERIRTYVDNLAVLNSREESIEHEGDDEISVQTSPQKSLEEEYLETEKKIVIAFSIVDRMKKMFYSEQAANSRQDDAEVRTLFSEIEKLKEVFESVERPTLDIEVRKAKDPMKDKSGSNRSAKDKSESSHSPVQVPSSPKDVPVESPKSPVKPEQTMDPDSEFAKLELEFGKVNRDHEEIGGWDFDELEEELRADLSKSTNPK	0	0	0	0	0	0	0	0	0	0	0	0	5.8059e+06	4.76817e+06	4.32833e+06	5.37813e+06	3.77759e+06	3.01647e+06	3.44274e+06	3.6055e+06	6970420	4.65175e+06	5.13836e+06	6.07402e+06
A0A1D6ML65	Dirigent protein OS=Zea mays OX=4577 GN=ZEAMMB73_Zm00001d039788 PE=3 SV=1	MAFKKAAIGLSSLLLILVLLLVAPSATAARPTRQLTSDDDDDGTGAAAPAAAPAIAHPAADAPVTADASPPVVGGAGVVAAPGGAVAADAPVAANAIPAAAAAAPVAASTIPVGAGAGAAGAGAASGADGHGMVFFMHDILGGTNPSARIVAGIVDNAAVTGQLPFARPNGAVLPLNSGVNVNSGAAGAIDNNNIPFLTGLGGATNAAKSVGSNGNGNGNGNGVPVFAGGSLPQGTTLQKLLFGTMTVVDDELTEAPELGSAAVGRAQGFYIASSEEGVSQTVAVTAMFKEGGFDDTISFFGVHRTADSESHLAVVGGTGKYVGAKGFAKVAVVRPGGVAASGALLETDGVESVLQFTVFLV	0	0	0	0	0	0	0	0	0	0	0	0	5.22258e+06	4763101	3662984	3820619	4.08097e+06	3.72607e+06	4241168	3.63913e+06	5489059	6680158	5.68061e+06	5.62073e+06
A0A1D6ML90	LRR receptor-like serine/threonine-protein kinase EFR OS=Zea mays OX=4577 GN=103649762 PE=3 SV=1	MAPRSVSLLLLLTLVVAADDEAALIAFKAAAIFGGDTLASWNSSGAGGFCGWVGVTCGGGAKHRRVVALSLPLHGLSGSLSPAVGNLSFLRTLNLSSNALSGGIPDSLGRLRLLRELDLSSNAFSGEVPANLSSCTSLVLMRLRFNQLTGSVPYELGEKLMNLVVLSVWNNSLTGTIPASLANLSSLSILSLGFNQLHGTIPPGIGAIQALQHLDLNDNHLSGEPPHSLYNLTSLERFQLSDNMLHGRIPDAIGIRFHSMQMLEFYANQFTGSIPVSLFNLTTLQMLDLSENRLGGYVSGAVGRLVALQSLLLYGNLLQADDKEGWEFITSLSNCTQLVEFEIGLNAGLTGQLPSSIANLSSLQTLRFDGSGISGSIPSAIGNLLNLQVLGMSSTFISGVIPESIGRLGNLTEMDLFSTDLSGIIPLSIGNLKGLNVFDAHHCNLGGPIPASIGNMSNLLTLDLSKNSLDGSISNEIFKLSSLLYLNLSYNSLSGHLPSEMSSLGNLNQLVLSGNRLSGEIPESIGECTVLQYLILDNNSIDGSIPQTLSNIKGLNALNLSMNKLTGVIPSNIGTIQDLQVLYLAHNNLSGPIPSLLQNLTALSELDLSFNNLQGEVPKEGIFRYSTNFSIIGNSELCGGLPQLHLAPCQTDPMKKNRKGQLKHLKIALATIGALLILAFFIALLQFIKKKLIRNRNQPLPPIVEEQHGRVSYHVLANGTNGFSEANLLGKGSFGAVYKCTLQPEETVTAVKVFNLQQSGSTKSFVAECEALRMVRHRCLIKIITCCSSMNHQDQEFKALVFEFMPNGSLEGWLHPNSDILTMTNTLSLEQRLDIAVDIMDALNYLHNHCQPPIAHCDLKPSNILLAEDMSARVGDFGISRILPENASKILQNSNSTIGIRGSVGYVAPEYAEGSTVSTIGDVYSLGILLLEMFTGRSPIDDMFGDTVDLHNYAKHALSERILDIVDSTIWLHVESTDSTIRSRIKDCLVSVFRLAISCSKLRPGDRTVMSDAAAEMHAIRDTYHMFCC	59854.5	2.02222e+06	192482	169793	110171	896325	0	0	0	0	566163	0	0	0	0	0	0	0	0	0	0	0	0	0
A0A1D6ML98	Uncharacterized protein OS=Zea mays OX=4577 GN=ZEAMMB73_Zm00001d039834 PE=4 SV=1	MVLLGAVAVLVVVVLLQPRAPYVAVRAASLYALVYGQTGALDNVQVTVQVEARNGNAHSTAYFSRLECRLAFAGATLAVLRAYPFRVPARGILPLAYVARA	0	0	0	0	0	0	0	0	0	0	0	0	23161.5	13932	0	0	20999.2	8248.23	0	0	13852.9	13578.6	20771.1	29396.9
A0A1D6MLC2	Uncharacterized protein OS=Zea mays OX=4577 GN=ZEAMMB73_Zm00001d039851 PE=4 SV=1	MGRRGSYDRLEALSLEIERKLHKALMSNSQRLQILQQLFADIALKVDDRARDAIMSESDDGIAPADEREDGWLCFYEILANHFVRVPESGRRILELIVQLWSQSFAANIFALLFQKWLFEAPLDEKEISLRYSSALVQGATNVFWIDIQTNTRHFLSLYHYLLEDVALVPERLSKISLQAGRDLFLLLSRFMFFYDQDHMLSSFLEHFPNFPNSFLVGGPADYFVIELADQLQKLKIEPVLLHYLSRMSILQGLELRLSTSTRLKACLYSFTSPGGPTYPTRAVRHAAWNTLDLLFPIGRYPRHVISLFFRLLYPWYWPSSCWNFVMTCAMTVYYYILNLLVSCWENMRRRPSHRRTHGE	0	0	0	0	0	0	0	0	0	0	0	0	0	0	0	0	0	0	0	0	0	0	0	0
A0A1D6MLD8	Protein TRM32 OS=Zea mays OX=4577 GN=100275570 PE=4 SV=1	MAQLLHHQDSAFYSKELHGCRWGILQFFGFRRRLRSTKMLSDKRHGQEKNSRGSRRRSSSYAPLKNEDSAILDDEENTEVYQVTKKQKASKRNSGKSSLRSLILTKLYGKEGQKEKMLPVAPKLLRTISIHYLESNEYVLDGESTSSGDGSSNSTKPPMQNAGDMMNLHHATSSVPDGCGVDSSSSLLLKIDDVRTKRKKSHRSISMDGILHKVPYGKKVSGDVISEGLPRSASATYDRDGAKPYFGGAAAKRHANQGFRRSRSLSESWENYSRLLDSISSGESKRTLASSKSTRDHSLDGPVASTSLQRTSEALRSQGLGKRDENLVTAEDALAPHVQEKTGEVAKGQSSSDTMVAGGSENPALPDEHVDDKAEENTCAAPSPSEAVGISEEQAVSRDGNSQTPSPEVGIPEEHSAEAYDDGDGQIHSSTQAADAYAALSSEETTVSEERTPVSHGNQTHPFHTSEPTEGTLLDLDPRVVHSNDADASTGIAAVEQESGFDGLQVDPRHETEFRYVKEIFRKSSFSTETLFDEWCSQNISVLQEADCQHYEAAAASYDLSADMSAEQLLLFDLTNEGLLDIYRRHSVSRSRLSWFSSFDRPRPVGSRALGELWSGLSLRLDGRRPRASVHVDAVLSSDLAKSDPWTDFPRGAERLGSRLADSVFDELLSELVQQLAEL	0	0	0	0	0	0	0	0	0	0	0	0	0	0	0	0	0	107273	0	167548	0	0	110736	131428
A0A1D6MLH1	Factor of DNA methylation 4 OS=Zea mays OX=4577 GN=103649779 PE=4 SV=1	MDLDMDGYVDPYEEAAAEGDSDDPDEDDSDAESDYEEKSFGLLKSGKHRVRNPDGTFRCPFCLGKKKQGYKIKDLLQHADGIGVSSKHRRHGRERANHRAFARFVRTDPSFAEDLVGITGIQGAITTTPANENYSANGNGKAKANVDTAGSSSVAAKVGPPQEVERFAWPWACVLAAGAGFNAEDFVGRVALFSSVEVVPLFVDEMEVTETFAIVRFTNDWSGFNDALTIENYFSVNKLGKKEFQMRDSGLGSVEGDGEGDVKVYGWVARAEDYDATTVVGRFLRKHTVLQTIDEVSKTELEKSGEMVAILASQIEEKNRYLQDLETKKNATELSISRLEEDNRKLHEAYNEEMRNLHRRARENALRIFQENENLRIDLENKRRELNLRAKELEKMSAENANDRKTLDDQKQKTKYDNSELELASIEQQRADADVLKLLADQEREKEDVLARMLQLEKELHEKQQLELEVERLNGTLQVMKHLEGDDDGGDIHEKMEKLSERFEREKKRLEDLSGDLVTKERESNDELQQARKELIKGLEEELNGRTAVGIKRMGELDEKPFLNACKRKYGNNEYQVKAAELVTNWQEELKNPSWYPFKMIHVDGEDKEILVDDDTKLKFLWIEFGDDVCNAVKTALMEINEYNPSGRYVVPELWNFRKGRKATMKEVLKYLFSQMDTTTKRRRG	0	0	0	0	0	0	0	0	0	0	0	0	3.96099e+07	7.76304e+06	2.18433e+07	6.4153e+07	175459	152060	0	2.21887e+07	4.34548e+06	5.42935e+06	392970	368407
A0A1D6MLH8	Transcription elongation factor (TFIIS) family protein OS=Zea mays OX=4577 GN=103649783 PE=4 SV=1	MGDNYDDEGEPIVDLDEREPSPEPQPYEDLDDDLGDGGDWTRSRSPTPVHGDDGEAGSSAKPRKRLLKKGGGGGMPGDDGLDDFGLEDEDADPAAEARKRKGSSALRDLARGGAGKEKKEKKRRREDDGRGSDSGMVRDRRGAGGKDSGGREDQDDGEREIQELWDTIAGGDSEDDQEGVRTIDDDNFIDDTGVDPADRYGSDNERHSPGHYAQAEEGEEDDEIERLFKGGKKKKNDRPRADIGLIVEQFIAEFEVAAEEDANLNRQSKPAINKLMKLPLLIEVLSKKNLQQEFLDHGVLTLLKNWLEPLPDGSMPNMNTRSAVLKLLADFPIDLEQYDRREQLKKSGLGKVIMFLSKSDEETTANRKLAKELVDKWSRPIFNKSTRFEDMRRYDDEKAPYRRPQMKKPSSSSGMESRDDDVDADFSQRKSGQSSSRQHASRPEASPLDFVIRPQSKIDPEQIRARAKQAVQDQRRLKMNKKLQQLKAPKKKNLQASKLSVEGRGMIKYL	0	0	0	0	0	0	0	0	0	0	0	0	1.40228e+06	2.02521e+06	1748404	1.87696e+06	1.43395e+06	1.41267e+06	1.70894e+06	1.41126e+06	2.68428e+06	1.90631e+06	2.0504e+06	2.21806e+06
A0A1D6MLR1	Ribosomal protein L26 OS=Zea mays OX=4577 GN=542610 PE=3 SV=1	MKRNPRVTSSRRKCRKAHFTAPSSVRRVLMSAGLSTELRHKYNVRSIPIRKDDEVQVVRGTYKGREGKVVQVYRRRWVIHVERITREKVNGSTVNVGIHPSKVIVTKLKLDKDRKALLDRKARGRAADKAKGKFTADDVAAAAAGGAATGASLQEID	0	0	0	0	0	0	0	0	0	0	0	0	1.27505e+08	1.4986e+08	1.2084e+08	1.09556e+08	1.35232e+08	1.25383e+08	9.0079e+07	1.18681e+08	1.89696e+08	3.1642e+08	190192734	1.86949e+08
A0A1D6MLX4	Anthranilate N-benzoyltransferase protein 1 OS=Zea mays OX=4577 GN=103649821 PE=3 SV=1	MDSEVVHVVESSLVVPSEPTPSEGLSLSPLDLVLPSRGHTPTVYLYSPSDVAAADGFFDVARLKEAMAKTLVAFYPLAGRLGVNNDGRVEITCTGEGALFVVAHADLSVGDIEDDFRPSPELRRLFVPCIEPASIILAIQVTFLKFGGVVLGTALHHTASDASSAFHFFQTWSALCKYGDRATVELPCHDRTLLRARSPPTVHPDALSRFYPKLTFSDDPLGSGPLAVEVFAISKDQVASLKRLCGGTSTFCAMSALVWQCTLIARRLPPDSETRLIFPANVRGRMRPPLPNRYFGNALIRLGVTGAVQDIASEALVSVAGRIKDTIDRMDDELVRSAVDYCEMAEMDSRPVKGTLLETELMLISWLGMPMYDTDFGWGKPAVMSRAESIRGGFVYIIDDGPTNGVGSGSGGVRVLMCMEAANMKELERLLYAKL	0	0	0	0	0	0	0	0	0	0	0	0	11481696	11343848	1.45733e+07	1.32541e+07	9931594	1.10798e+07	1.36001e+07	12026318	1.52341e+07	1.71721e+07	1.58052e+07	1.56493e+07
A0A1D6MLX7	Hydroxycinnamoyltransferase8 OS=Zea mays OX=4577 GN=100304329 PE=3 SV=1	MANVMDSEVVQVVESSFVVPSEPTPSEGLWLSPLDLILANRGHTPTVYLYSSSSNAVAAADGFFDVARLKEAMAKTLVAFYPLAGRLGVNNDGRAEITCTGEGALFVVAHADLTVGDIEDDFRPSPELRRLFVPRIEPASVVLAIQVTFLKSGGVVLGTALHHAAIDASSAFHFFQTWSALCKHGDRATVELPCHDRTLLRARSPPTVHPDALSRFHPKLTFSDPSGPLAFQVFAISKDQVTSLKRLCGGTSTFCAIGALVWQCALVARRLPPDSEARLTFPANVRRRVRPSLPIRYFGNALVRLGATAAVRDIASEVLASVAGRIKDAVDRVDDELVRSAVDYYEMTEMDSRPVKGTLAETDLQIISWLGMPMYDADFGWGKPAVMSRAESVRGGFVYLMSDGPTDGGGGVRVLMCMEAANMKELERLLYAKL	0	0	0	0	0	0	0	0	0	0	0	0	9248734	10039767	9902965	11839320	7.37752e+06	6.89553e+06	0	8.03823e+06	9123943	15165149	12133055	11840767
A0A1D6MM01	Plastidic glucose transporter 4 OS=Zea mays OX=4577 GN=100170248 PE=3 SV=1	MMRCTVTGGGCVASWIGDRRSPAVNPFSVRMSTGNGGWCGGLRSRAAELSGLEMAHLRGGIGGLFRASPRYGRLQATAAVDPEDIPLEKVQVKSSGHVMPYVGVACLGAILFGYHLGVVNGALEYLAKDLGIAENAVLQGWVVSTSLAGATLGSFTGGSLADKFGRTRTFILDAAPLAVGAFLSATAQDIRTMIIGRLLAGIGIGISSALVPLYISEISPTEIRGTLGSVNQLFICIGILAALLAGLPLAGNPAWWRTMFGIAVVPSILLAVGMAFSPESPRWLFQQGKVIQAESAVKRLYGKEMVTEIMYDLRASGQSSSETEAGWFDLFSKRYWKVVSVGAALFLFQQLAGINAVVYYSTSVFRNAGITSDVAASALVGAANVFGTMVASSLMDKQGRKSLLMTSFSGMGASMLLLALSFTWKALAPYSGILAVVGTVLYVLSFALGAGPVPALLLPEIFASRIRAKAVALSLGMHWVSNFFIGLYFLSVVNKFGISNVYLGFASVCVLAVLYIAGNVVETKGRSLEEIERELSVAE	0	0	0	0	0	0	0	0	0	0	0	0	1.92927e+06	1.79681e+06	863089	2.32858e+06	600146	1.10855e+06	866293	1.27852e+06	3.10201e+06	2.87452e+06	3.07693e+06	2.53257e+06
A0A1D6MM31	Alpha-xylosidase 1 OS=Zea mays OX=4577 GN=100501905 PE=3 SV=1	MLSFSRSAILSYLLWCLLFLTLASSNGAVATAKPKAGCGYKLVSLVQLPNGGGLVGYLQVKQRTSTYGPDIPRLRLFVKHETRERVRVQITDADKQRWEVPYNLLPREPAPPVTGGKVTGAPFTGAEYPGEELVFTYGRDPFWFAVHRRSTRQPLFNTSAGALVFKDQYLEVSTALPKNAALYGLGENTQPGGIRLRPNDPYTIYTTDISAINLNTDLYGSHPVYMDLRSLGGRGVAHAVLLLNSNGMDVFYRGTSLTYKVIGGLLDFYFFSGPTPLAIVDQYTSMIGRPAPMPYWAFGFHQCRWGYKNLSVVEGVVEGYRNAQIPLDVIWNDDDHMDAAKDFTLDPVNYPRPKLLAFLDKIHAQGMKYIVLIDPGIAVNSSYGVYQRGMERDIFIKLDGQPYLAQVWPGPVYFPDFLNPNGVSWWIDEVRRFHDLVPVDGLWIDMNEASNFCTGKCTIPKTHQCPIPDTKTPWLCCLDCKNLTNTRWDEPPYKINASGQTARLGFNTIATSATHYNGILEYNAHSLYGFSQAIATHTALQGLQGKRPFILTRSTFVGSGAYAAHWTGDNKGTWENLRYSISTMLNFGIFGMPMVGSDICGFYPSPTEELCNRWIELGAFYPFSRDHANFASPRQELYVWDSVAKSARNALGMRYKLLPYLYTLNYQAHLTGAPVARPVFFSFPDFTPCYGLSTQFLLGPGVMVSPVLEQGATSVSAMFPPGTWYNLFDMSKVVVSRSGAPVKLDAPLNEINVHVYQNTILPMQRGGFVSKDARATPFTLVVAFPFGATQADAEGAVYVDDDERPEMVLAEGQASYVRFHASVRGKAVTVRSEVLMGSYSLHKGLVVEKLSVLGLEGTGKDLAIQVDGTDATAVATSSPYFAAGGNAKLQGEEGVEDSKNGVMVEIGGLALPLGKSFTMTWNMRIEA	0	0	0	0	0	0	0	0	0	0	0	0	1.65713e+08	1.25607e+08	1.05443e+08	1.20816e+08	1.21775e+08	9.29885e+07	1.25955e+08	9.3458e+07	1.90706e+08	1.81558e+08	1.39719e+08	1.48352e+08
A0A1D6MM42	C2 domain-containing protein OS=Zea mays OX=4577 GN=100192718 PE=4 SV=1	MVKKKLKKLYGRDAREFFNQVMVEQPLLPFLIPLGLFAWFIERWVVPFSNWVPLAAAVWATIQYGRIKRRTTVEDLNKRWKHLILNTTPTTPIEPCEWLNKLLLEVWPNYMEPKLSKRFQSTVERRLKNRKPKLIDKIELQEFSLGSCPPTLGDQGMRWITSGDQQVMCLGFDWNSHEMSVMFLAKLAKPLIGTCRIVINSIHIKGDLLLSPILDGEAILYSFESTPEVRIGVAFGSGGSQAIPGMELPGVSTWLVKLLTETLGKTMVEPRRLCFSLPSVDLRKRAVGGVLSVTVVSASNLCKSTANDIGNCQSSNGGATYGIADNKVSQTFVEVEVGNLMRKTSTSKGLNPTWNSTFNMVLHGETGIVKFLLYELDSGGVKFNYLTSCEIKVKYVHDGSTIFWAIGHNSGVVAKHTEHCGQEVGMVVPFEDINGELTVSLVLKEWQFSDGSVTLSNSLGNGLQSSFDGSTKLQSTTGRKVRVRVVEGRALTANSKSGKCDPYVKLQYGKALYRTKTLTHTVRPVWNHKFEFDEISGGEYLKIKCYNADMFGDESIGSARVNLEGLLEGATRDVWVPLEKVDSGEIRLEIEAIKNDHNNSLQSSSSKAGSGWIELVIIEARDLVAADLRGTSDPYVRVHYGSKKKRTKVIYKTLSPQWNQTFEFLETGEPLILHVKDHNAVLPTASIGHCTVEYSMLSPNQSAEKWIPLQGVKSGEIHVRVALKVSVPGSEKKNMLGAGPFGKGHKMSTQMRDSLKRFTGLIDDGGDPEALALAVAEMEGIQGEQEEYVETLEREKAMLLHKINELGSEIIRTASGPPRTPY	0	0	0	0	0	0	0	0	0	0	0	0	8688419	0	4851941	0	12082204	4.66191e+06	0	8513815	3.96762e+06	890992	0	0
A0A1D6MM59	Transmembrane protein 214 OS=Zea mays OX=4577 GN=100382048 PE=3 SV=1	MAMDDLAGASSSSSMAAAASSDPSHGWQTVSYPKRNRKQAQPPRTTAPDLALQSNGKPGGVFDAVEKRSQERHRALQQQLASRAADLDDARIAVATGAAYSDDDDSDEAAAPRQEGEVKKPKKPKVKKPKVTVAEAAVLIDAENLAAHLFEISASYENQQDIQLMRFADYFGRAFAAVSASQFPWAKMFKESTVSKMVDIPLCHISEAVIKTVSDWISQRSSDALGDFVLWCIDSIMSELSGPSAGPKGSKKVAQQSPRAQVAIFVVLAMTLRRKPDVLVNVMPKIMGNNKYLGQEKLPIIVWVIAQASQGDLVSGMFCWAHSLFPTLCAKSSGNPLARDLVLQLLERILSVTKARSILLNGAVRKGERLVPPVSFDLFMRATFPVSNARVKATERFEAAYPIIKELALAGPPGSKTVKQASQQLLPLCAKAMQENNAELTREAVDVFIWCLTQNAESYKQWERIYLENIEASVAVLSKVVIDWRDVSPKLSSEALKATVKNFKAKNEAALESTTDAGKQASIKEADKHCKAIFGKLTRGATCLKSSLVVIALAVAASYVLSPGMDLEKVQAMVSSHLSF	0	0	0	0	0	0	0	0	0	0	0	0	1.57985e+08	1.34536e+08	1.1018e+08	1.41972e+08	1.42656e+08	151561833	1.30951e+08	1.35614e+08	194443913	2.12909e+08	2.03436e+08	1.87403e+08
A0A1D6MM68	Aspergillus nuclease S1 OS=Zea mays OX=4577 GN=ZEAMMB73_Zm00001d040014 PE=3 SV=1	MEAAATLPPLLLLILLAATAVPAPSHAWGVDGHLMVCQIAQGRLSGAAAAAVKDLLPSYAGNNLSSLCSWADDVKFRYPWSSPLHYIDTPDGLCTYRYDRDCKDEDGVEGRCVAGAINNYTSQLLAYRRSSPTEYNLTQALLFLSHFIGDIHQPLHVGFTSDKGGNTIDVHWYTRKTVLHHVWDASIIQTAEDDFYGDSVAGYIDTLKKNITQGEWSEQVSSWEACGTNQTACPDIYASESVAAACDWAYKGVEEDSTLEDPYFSSRLPVVSLRLAQGGVRLAATLNRIFG	0	0	0	0	0	0	0	0	0	0	0	0	0	2732806	2.63753e+06	0	1.60679e+06	906757	526887	1.41526e+06	0	2.78468e+06	602368	0
A0A1D6MMA5	Multicopper oxidase LPR2 OS=Zea mays OX=4577 GN=100275791 PE=3 SV=1	MGERRRFPASARLLALAVAMVLQAAAVVLVLGEASDGGAMLVGPRQLEKFVDELPDMPRLRGYGVTEGGALVAGNLTIGMYDTSWKFHRDLPATRVFAYGTSKETATVPGPTIEAMRGVPTHVTWANHLPARHFLPWDPTLTTAVAPGGRGVPTVVHLHGGVQQSSSDGHSLAWFTSGFAATGPRFSPPPYTYPNRQPPGNLWYHDHAMGLTRVNILAGLMGAYRVASPAEEGPMNLPRGEAFDRNLVLFDRDFRAADGALFMNRTGNNPGVHPQWNPEYFGAVVVVNGKAWPYLRVRRRRYRFRILNASNARFFRLSLSAGLRFVHVASDSVYLARPVATERFVVAPSEIADVVVDFAESAAGAAVVLSDDAPAPYPGDPGEKAETIAVMKFVVEGAAEDPDTSTVPATLMPHYPRPDAREAATARHITMYEYTRAGTDEPTHLYLNARSYMDPVTETPKEGTSEVWEVINLTDDNHPLHVHLAVFAVLEQRSLRRVDEFRDCMKRRNDARACGVDRHLAGGRRHVVPRQERGWKNVFKVRPSAVTRILVRFKPLTDAASPEESRFPFDVTTGPGYVYHCHILDHEDNEMMRPMKIVR	0	0	0	0	0	0	0	0	0	0	0	0	4.27713e+06	1.74414e+06	2.15994e+06	2.7517e+06	2.5187e+06	2.62824e+06	0	1.87936e+06	3.60393e+06	3265951	2422916	2.93711e+06
A0A1D6MMA6	Multicopper oxidase LPR2 OS=Zea mays OX=4577 GN=103649860 PE=3 SV=1	MVAARAQLAALLLLVAAVCSATGFRPGGGGPPSVTEDTLEKVAASLEMYVDALPQMPKVLGYSIKHGRPTPTHLTIGMYQKKWKFHRDLPPTTVFVFGTSVESATFPGPTIEALQGVPLQVTWDNHLPDRHILPWDPTVPTAIPRGGGVPTAVHLHGGVHPPQSDGHAYAWFTAGFRERGPAWTTPTYAYPNVQSPGGALWYHDHALGLTRANLLAGLLGAYVVRNPAAEAPLGLPRGDAFDRVLVLADRSFYADGSLYMNRTGDNPGVHPQWQPEYFGEAVTVNGKAWPFLRVARRRYRFRVINASNARFFNLSLSASSDGLSLSLIPLHVVGSDTSYLPRPVAVTHLLVAAAEAFDVVVDFSECAAPEAELVNTAPYPYPDGDAPNHLNGKVMKFVVEPARVRDDDDDSRVPARLLDYVKVAEEDAARRRYIVLYEYEDEATGDPTHLYINGKRLEDPATETPRPGSTEVWEVINLTQDNHPLHLHLATFQAVRARELDGLEEFKHCMERLNDAVRCDVGRHAVGEEVAVPEHERTWKNVVKIAPGFMTTVVVKFLMVDTGRSYPFDATAEPGYVYHCHILDHEDNAMIRPLKLIK	0	0	0	0	0	0	0	0	0	0	0	0	0	0	0	0	0	0	0	0	0	0	0	0
A0A1D6MMV3	Uncharacterized protein OS=Zea mays OX=4577 GN=103649866 PE=4 SV=1	MGFRAASAAAAAAVAVFAAAGLAVTAASSGDSLADLGGAAREIESAPEVKNLGPWAKGLLKGMPQAAAGPAAMAPVAKYPLVLAEDRTRRPDVLRHLKVYEGGWNVTNKHYWASVSFTGVSGFLLGALWFIFFGIAVAGRCYFGTRMSKRKVSYADVVGPVLLGVFTLAIIYLFHTRAGCILLLYGQSKFHEEATRTVDFVVNQSDFTIQTLRNVTEYLSFAQTITVAALYLPSEVQGQIDSLKGDLNKAADTISVKTAENYKMIRKVLHIMSVVLICIAVVLLVLVFLGYGLEKYGPRYTVYIFVTLCWKAVAALFILLGIFLILNSAAQDTCEAMDQWAQHPQAETALSSILPCVDESTTNRTLYQSKEVVVRLVGIVNRAISALSNRRPHHKHPGQFMPYLCSPYDSNLNDRPCKYREATFENATTAWLNYTCMAQDTDLCSGNKTLTYDIYGQLVLAANVSYALYHYAPFLLNLQDCKFVRATFSAIASRYCPPLGHDLVLVSAGLALIASAFVLCLVWMLFADRPRREEVSDLASGSRIAPVDSSPS	0	0	0	0	0	0	0	0	0	0	0	0	0	0	0	0	0	0	0	0	0	0	0	0
A0A1D6MMW2	Pectin acetylesterase OS=Zea mays OX=4577 GN=103649870 PE=3 SV=1	MATELRSPLLPPPPPQRRLSPRAAAWAALAVSATVLLLPFLIGSTTRTTSSSSTRHPRPRSSPPSNPVELTLLTGARDKGAVCLDGSPPGYHLQAGSGAGSGSWLIHLMGGGWCDTVRSCSDRRTTYLGSSLFMQKVMDFTGILSNDPAQNPDFYSWNRVFVRYCDGASFSGDSQREAGPGNGTLFFRGLRIWEAVLDELMHKGLAHSKQALLTGCSAGGLATLLHCDDFRARFPPEVPVKCLSDAGFFVDAKDLSGQRSMRSVYSGVVHLQNVTKVLPKDCLLANKDDPTQCFFPAELIKSISTPTLIVNSAYDSWQVRFVVAPDSSSPDESWRGCRDDVRRCNSSQIQVLNAFRKTMVDDLVEAADGTNSSWFIDSCFTHCQTIFDTSGWNSAAAPRIGNKTLTEVIGDWYFGRSPSPVVRQVGCEYPCNPTCNSQPPVAGFYNKALPPRQQANILVLG	0	0	0	0	0	0	0	0	0	0	0	0	223022974	192240001	1.83407e+08	2.15152e+08	2.01125e+08	1.67038e+08	1.71688e+08	1.65095e+08	303424991	2.64536e+08	2.55198e+08	2.40007e+08
A0A1D6MMX0	Glycosyltransferase family 61 protein OS=Zea mays OX=4577 GN=103649874 PE=4 SV=1	MKGDKAGGRDRGGASRPLRLESQRFRLLSIVVGCFVICLVFLLSSRPDAAAAFGTVSVSPKASLVAARRPVAVKTVRASSSADGALGGDFHVDILPQHRQEQSLERTGDKTATEWVRDTVIVEERSGAETSEAETEETEPDRHDSATATAAASNTDDQPAVPGAEKAVQDTAAITGQPAAETTSATAPDGTEKTGAATGGGSGQSKVQEQPARQRPQEERHDEPAQSGGDQQQQQPRPPLCDFSDFRSDICDLAGDVRMDANVSAFVVVVDPATSGSDQEEHKVRPYPRKGDETCMGRITEVTVRATGDAAGAPRCTETHGAPAVVFSIGGYTGNIFHDFSDVLVPLYNTARRYRGDVQLVMANAAPWWLVKYDRLLRALSRHAPLDLARAGAAREVHCFPRAVVSLRAHKELIIERDRSLDGLATPDFTRFLRRALSLPRDAPTRLGDGTGRKPRLLVISRHRTRLLLNLDAVVRAAEEVGFEAVVNESDVANDISQVGGLINSCDAMVGVHGAGLTNMMFLPPGAALVQIVPWGGLQWMARADYGDPAEAMGLKYIQYEIGVAESTLKDKFPSGHKIFTNPTALHKKGFMFIRQTLMDGQDITVDVGRFREVLLQVLNSLAQ	0	0	0	0	0	0	0	0	0	0	0	0	496577	890320	711881	779338	471269	630687	529830	614628	850337	1.04791e+06	907946	834959
A0A1D6MN07	RNA helicase OS=Zea mays OX=4577 GN=103649879 PE=4 SV=1	MLLTSVLRGRVRLLHRHRSLTMPSPLFLSRNPNTSLGTTNPHLSSPPVSAAMSTTGVYVPPMRRLRSVIASTNGSLAPPPSAAAQAQQTRTPEWLVDGRSLSPQSPPQLRRRDIPPLPRPPLPEHYRQQSAGFARYAYDDFSEDDSDKDIDRTSVSSKGASTLDNVDEWKWKLHMLLRNDDEQEIISRERKDRRDFEQLAQLADRMRLHSRQYSRVVVFSKVPLPNYRSDLDDKRPQREVSIPAGLQREVDALLAGYVARKGTYIGNFPSSAFSRSSSTDSFATDEGFFEQQDNQTSTSAVMDRIQRRKSLQLRNQQAAWQESNDGQSMMEFRRSLPAYKEKQTLLEAISQNQVIVVSGETGCGKTTQLPQYILESEIDAARGATCSIICTQPRRISAIAVSERVAAERGEKIGESVGYKVRLEGMRGRDTRLLFCTTGVLLRRLLVDRNLKGVTHVIVDEIHERGMNEDFLLIVLKDLLPRRPELRLILMSATLNAELFSSYFGGAPMIHIPGFTYPVRSHFLEDILEITGHWLTPYNQIDDYGQEKSWKMQKQALQKRKSQIASVVEDAVEAADLRDYSSRTRDSLSCWNPDSIGFNLIENVLCHICQKERSGAILVFMTGWDDINALKEQLQANPLLGNPSAVLLLACHGSMASSEQKLIFDKPEPGVRKIVLATNLAETSITINDVVFVVDCGKAKETSYDALNNTPCLLPTWISKASARQRRGRAGRVQPGECYHLYPRCVYDAFADYQLPELLRTPLQSLCLQIKSLRLGSISEFLSRALQSPESLSVQNAIEYLKVIGAFDQNEELTVLGKHLSMLPVEPKLGKMLIFGAIFNCLDPILTIVSGLSVRDPFLTPFDKKDLAESAKLQFSCRDYSDHLALVRAYDGWREAERDRAGYDYCWKNFLSVQTLKAIDSLRRQFLFLLKDTGLVDENMTMCNKWSRDENLVRAVICAGLYPGVSSVLNKEKSISLKTMEDGQVMLYSSSVNGKETKIPFPWLVFNEKVKVNSVFLRDSTAISDSILLLFGGCIKQGGLDGHLKMLGGYLEFFMNRDLASTYVSLKRELENLIHCKLQNPRMDIQTSEELLSAIRLLVTEDPCSGRFVYGRQEPRSKKAKTMLSPSSLSEAGGNGGDNAKNQLQTYLTRAGHSNPTYKTKQIKSYLFRSTVEFNGMQFVGQPCANKKLAEKDAASEALNWLTGDGGAITDSRGAQDADPMSLLMQPPRRRRHSHRRRN	0	0	0	0	0	0	0	0	0	0	0	0	0	0	0	0	0	0	0	0	0	0	0	0
A0A1D6MN18	Fructose-bisphosphate aldolase OS=Zea mays OX=4577 GN=ZEAMMB73_Zm00001d040084 PE=3 SV=1	MAMATAKLNSPATSLVAGGRTRRSAPARCTTVIRAAAGSYSDELISTAKSVASPGRGILAIDESNATCGKRLSSIGLDNTEVNRQAYRQLLLTTAGLGEYISGAILFEETLYQSTTDGKKFVDCLKDQNIMPGIKVDKGLVPLPGSNNESWCQGLDGLASRCAEYYKQGARFAKWRTVVSIPCGPSALAVKEAAWGLARYAAIAQDNGLVPIVEPEILLDGDHGIEGALEVAEKVWSEVFFYLAENNVLFEGILLKPSMVTPGAEHKEKASPEAIAKYTLTMLRRRVPPAVPGIMFLSGGQSEVEATLNLNAMNQSLNPWHVSFSYARALQNSVLKTWQGRPENVEAAQKALLVRAKANSLAQLGRYTGEGESDDAKKGMFQKGYTY	0	0	0	0	0	0	0	0	0	0	0	0	6.91688e+08	6.76597e+08	6.22222e+08	7.59317e+08	6.05096e+08	5.73636e+08	5.63158e+08	5.40634e+08	9.10972e+08	8.43475e+08	8.21338e+08	7.88203e+08
A0A1D6MN28	G-type lectin S-receptor-like serine/threonine-protein kinase SD2-5 OS=Zea mays OX=4577 GN=103649884 PE=4 SV=1	MVSSHGFLLSLQALTMVSTIMTNTGVIATQGQAFCPSSSCGHLQDIRSPFRMQGDPQGCGFPEYELVCIDSKAIIHINNGRYFVTSISYSNSTFWVVDANLDNSSCPIPASNQRPYVNGLPSEGRTLLDPDTVTWAAFVSCSEMLSDVSSPFLSCCSGIYQPVNCRSTKNSFAYVFTTTFFPMVGDIKPSCRYLSMIPFGSRHVKRPDNASYDDIVKFMKNGFAVNFPYRNGRSYHLVINTCLKDANGYFNDKISNSSIVDQTLAAVFGIDLRFLRCVNDYSYRSKLFWAMVAMISTVVIVKFVIVFGILSRFVFAPLTVLTFLAYKYWKTRISIDAVEKFLQMQQALSPARYAYTDITAITGHFREKLGQGGYGSVYRGVLPGDVSVAVKMLSNSLCNGDEFISEVSTIGSIHHVNVVRLVGFCSEETKRALIYEYMPRGSLDKHIFSSEQSFSWDKLNGIALGIARGINYLHQGCEMQILHFDIKPHNILLDNSFTPKVADFGLAKLYPRDNSFVPVSAARGTIGYIAPEMISRNFGVVSCKSDVYSFGMLLLEMAGGRRNLDQHAERRSQTYYPAWVYSHLTRQEVGEICEAFDVHEVERKLCVVGLWCIQMKPHDRPTMAEVVGMLEAGADGLQIPPQPFFCGGELTGSTSYFSSELSAISENG	0	0	0	0	0	0	0	0	0	0	0	0	5.61742e+06	0	0	7.00146e+06	0	0	0	0	0	0	0	0
A0A1D6MN42	ARM repeat superfamily protein OS=Zea mays OX=4577 GN=100276506 PE=4 SV=1	MTLLAAITNPAADSRSGSSERAHPIVLTPGVTPPPPPSSTLPTPIPSSTWSLSPADPTLATAASYLAASLASCSSLPQLRALLTTFITTLSRSLALPTPPAALPAAIRAVAPYFPAAIASLVASKAVSLAGHDILLALAESRLLPHPPPELISSLCDNDWVDLVCVLLRQAADIRSSEILAALRCFLSPASDKAYDAMMDVKCRWKDAAVLAVNRCREKSAVKRKKVDAAARLAALLLMMGHDGFTSPEVCLHYLFASGNVDSVVLGAALAELDGGEVVRLMRYLNKWIRKYWSFSEAHTCPEAVENLRLEQCDSVPSFGAVARALGVLLDNHFSHLVLNADVREDLRAADLMVRELAAEAESSGPILDLLHRFQLDK	0	0	0	0	0	0	0	0	0	0	0	0	0	0	0	0	0	0	0	0	0	0	0	0
A0A1D6MNB9	phosphoenolpyruvate carboxylase OS=Zea mays OX=4577 GN=103649899 PE=3 SV=1	MLDTTDDIAEGISFQAFEDDCRLLASLLHDVLLRELGPRFIKILERNRILAQSAVSMRAAGMEDTAAVVERQLETDLAAMPLEDALCLARAFSHYLNLMGIAETHHRVRKARNMEQLSKSCDDIFNKLIQSGVPSEQLYDTVCKQEVEIVLTAHPTQINRRTLQYKHLRVAHLLEFNGRPDLSHEDKEMLIEDLVREITAIWQTDELRRHKPTPVDEARAGLHIVEQSLWKAVPHYLRRVSSALKKHTGSPLPLTCTPIKFGSWMGGDRDGNPNVTAKVTRDVSLLSRWMAIDLYIQELDNLSFELSVNGCSDKVASLANDILLKAAEDLKANTWNKTVPQNNAKLHNLALPAQLPSGADLPSCTECSDGESQFRMINLPRNSNRPGALNLTEKFEDSPLSSPTGRQSHIARTPSGRQPRKLFKESNIGRSSSFQKLLEPSLSDRPGITPYRVVLGNLKEKLVKTRRRLELLLEDLPCDYDTEEYCETSDQLLEPLLLCHQSLQSCGSSVLADGRLADLIRRVATFGMVLMKLDVRQESGRHTEALDSVTSYLDLGVYSEWDEEKKLDFLTRELKGKRPLVPQNIEVAADVKEVLDTFKVAAELGSDSLGAYVISMASNASDVLAVELLQKDARLAVSGDLGRPCPGGTLRVVPLFETVKDLQAAGSAIRKLLSIDWYREHIIKNHNGHQEVMVGYSDSGKDAGRFTAAWELYKAQEDVVAACNEFGIKVTLFHGRGGSIGRGGGPTYLAIQSQPPGSVMGTLRSTEQGEMVQAKFGLPQTAVRQLEIYTTAVLLATLRPPHPPRDANWRNVMEEISRVSCAHYRSTVYEDPEFITYFHEATPQAELGHLNIGSRPAKRKPAGGISSLRAIPWVFAWTQTRLVLPAWLGVGTGLQDALDRGHGEELRAMYAEWPFFQSTLDLIEMVTAKADAPMAAHYEEMLVARERRGVGAGLRRELARTERCVLAVSGHSKLTAHNRSLRRLIESRLAYLNPINMLQVEVLRRLRRDDDNRRLRDALLITINGIAAGMRNTG	0	0	0	0	0	0	0	0	0	0	0	0	0	0	0	0	2.39894e+06	1836101	2208610	1776462	0	0	0	0
A0A1D6MNC9	Protein decapping 5 OS=Zea mays OX=4577 GN=100192851 PE=4 SV=1	MAAEAPPSASASSSSAPRPPAAAASASGGGAAGSAESYIGSLISLTSKSEIRYEGVLYKINTEESSIGLRNVRSFGTEGRKKDGMQIPASDKVYEYILFRGTDIKDLQVKSSPPPPPPQAASLHNDPAIIQSHYSQPASTSSNLPSAGGAVLPDLSSQAVQYGLQRPTFQSNLPLYQPGNAPRGSSAAPPAGNAPWGSSAEPPAGTTLSVPSMYWHGYYAPSSGLPPHLQQPLLLQPTPGLSVPQNLQYPGLNPSLPSGMQKLSELQPSLMPPINSQGSSGILPTTTAPASATLLAPESSKPQVPNMGSLFTPATSLGATFPYPSQPTPVAETSATVSQNITSFSSNKATALPGSTLSYQTASQSVSSTIAPSSSAQVEMAVPLLASSGQLLQNTSSMLSSSHSMQAPLQVASKEVKPVEPKAKVAEPLLPDPLLPDPPSQSLPENKEPILPLPKQTPQKFSQSVTTFTEEFDFTAMNEKFNKDEVWGHLGKKSQSRDKDGEVGDDVFDEDLEVEETDNPELSVKPVYVKDDFFDSLSSGTFGRGGPNGRGRPSERRRVDTETFGEFPRHRQPYRGGARGYRGGGRSRGSYYGGRGYGNTGTGGYGNTGTGGPGNSYSHRGYGRD	0	0	0	0	0	0	0	0	0	0	0	0	6580015	6.51882e+06	6.89727e+06	7705411	4693214	9483152	3.88001e+06	2399135	11290432	10468076	7.71882e+06	7492267
A0A1D6MNJ0	1-deoxy-D-xylulose-5-phosphate reductoisomerase OS=Zea mays OX=4577 GN=ZEAMMB73_Zm00001d040163 PE=3 SV=1	MAALKASFRGELSAASFLDSSRGPLVQHKVDFTFQRKGKRAISLRRTCCSMQQAPPPAWPGRAVAEPGRRSWDGPKPISIVGSTGSIGTQTLDIVAENPDKFRVVALAAGSNVTLLADQVKTFKPKLVAVRNESLVDELKEALADCEEKPEIIPGEQGVIEVARHPDAVTVVTGIVGCAGLKPTVAAIEAGKDIALANKETLIAGGPFVLPLAHKHKVKILPADSEHSAIFQCIQGLSEGALRRIILTASGGAFRDWPVDRLKDVKVADALKHPNWNMGRKITVDSATLFNKGLEVIEAHYLFGAEYDDIEIVIHPQSIIHSMVETQDSSVLAQLGWPDMRLPILYTLSWPDRIYCSEVTWPRLDLCKLGSLTFKAPDNVKYPSMDLAYAAGRAGGTMTGVLSAANEKAVELFIDEKISYLDIFKVVELTCNAHRNELVTSPSLEEIVHYDLWARRYAASLQPSSGLSPVPA	0	0	0	0	0	0	0	0	0	0	0	0	6.50942e+06	9894303	9134386	5.34622e+06	3.7326e+06	4.36341e+06	4.67135e+06	3.55466e+06	8.70347e+06	9.94367e+06	1.001e+07	9.25384e+06
A0A1D6MNQ5	Protein RER1 OS=Zea mays OX=4577 GN=ZEAMMB73_Zm00001d040178 PE=3 SV=1	MEGGDSSGAGAGSGGAVAAAAKWRSDASRSFQYYLDRSTPHATGRWLGTLAAAAIYALRVYMAQGFYIVTYGLGIYLLNLLIGFLSPMVDPELDPSAAAEGPALPTRGSDEFKPFIRRLPEFKFWYAITKAFVVAFVMTFFSVFDVPVFWPILLCYWVVLFVLTMKRQIVHMIKYKYVPFSIGKQKYGVKKSVASTSSSKD	0	0	0	0	0	0	0	0	0	0	0	0	54387349	46142156	4.27955e+07	4.25898e+07	4.03623e+07	3.30258e+07	2.88415e+07	3.3127e+07	5.01228e+07	5.29995e+07	4.69742e+07	4.42597e+07
A0A1D6MNX2	ARM repeat superfamily protein OS=Zea mays OX=4577 GN=ZEAMMB73_Zm00001d040193 PE=3 SV=1	MEIENRRIKIERRSDSPCGGPPNKNHHRPPAPPRSSSMELERIPAASAMDWSIDLDRGLRSRQPATRVRAVDAAGPRLRQLCTCATAPAPVASAYGVLPGEARVFAETMLLRLATEFRSADVAMRVRIIKTLLNSATGPGALAGARITEPDQLLRRVKVVYDTGNKRDRALALRMFGCFADIAKDSVHVRSLILSSLSASSALEVKAAIFAASCICHLSDDFSRIILEVFRRLICSQTSEPQVIMSAAKAFWKLGSTLAVIHKVHEVGKQMVLGTLEDVFKSEMLFSLSRLSSKSIILFSDQVDLLLLFMDHNSSSMKSVALKCMCFMFRRNICHFPVIRNVFGRLFPLIDDEDFPLDCKSDVLRILQKMLCSKTSSNHRANGSELSKLLLAAESSLDSSCLEVQGTALEILVEIFCILKEVGSDNISVLKGSSFAHAEWQGITNNVPLTEDNSMNGPLCKIIAMIVNHIISLANEVASRDICISSAVDKAYKTPFRLMLKLVSCYPSAAAVTLHILKSLVKELFLINGSDYSEVSVTSVEPFQTSVALKELSTSDDNVQLLATCIKASCIGTLIGNGKLDFLKIDCKNRKSIMHDLICCMLKFANACHEVLCETSGARYNLHDSIKGLIKYVRQDAPQHWSTYESFHLIMCACVTRNTCKINRGNQESGDSKEHHNTLFTPSVWITQELCALRMTKMLIKKQKYWEAYRSSMYCCCKGLWFTASFVFRKLADAFEAGSFSFWLKSLLLFSAGEIEMKLLFFSSATIKLVGELKMEGDLSEDLYCNETDADSTLSRSSELHGFQAKISDICGRTLLANNALASSASSDHDFVFQRWFISLRSSFLEVLTKVLDILNAHSSYEARGDHLSLSGEFVKDQVLALDHCSLRLSDLAKSYDLLAASHMDLERHGSSSIARLAFMCSLLAFCTAYSVYFSKACNYVEYCKLPKRFSHASILQDLYGRVDGSDWQVVSQLRQFMSTSFDELDSLQSSTWISGSCNLEKDLYSLCHFAVASLLGVCDSAEAEKIQNGEDCLSALQGGLQVLSSILQKYLELPFVVPKYFFRVKPCLGAELYIFDSNHLNEKGMSIEPGFLLSLTLCMKWKCVLERSTIRIVKLYCILAASLETCLDTAGTRSKQFDQHRTAEMVELNSKLLQYIKNDLRKARNEKKNSHSVMEMVTAFACFEPTDSGQGFSGCLLDVSSFPEGSYQIKWQACCVDENGSYFSLLPLNDGSIFSVQKS	0	0	0	0	0	0	0	0	0	0	0	0	0	0	0	0	0	0	0	0	0	0	0	0
A0A1D6MP14	Putative 3-beta-hydroxysteroid-Delta(8)Delta(7)-isomerase OS=Zea mays OX=4577 GN=103649921 PE=3 SV=1	MGGHGHPYSPAELQLPGFVPQRLSQAQIVAPFAGTAVLAVLGAWLVSGRCGGGGRLSRTDRLLMGWWLFTALTHLVFEPPFLFTPDFFSKENPNYFDDLFKEYSKGDSRYAARDTAIVALEAITVGLKGPASLLAVYAIASRKPYGHILQFAVSLGQLYGCLFYFVTAYLDGFSFWASPFYFWAYFVGNNSLWVVIPTLVATRSWKKISAAFQADKVKTR	0	0	0	0	0	0	0	0	0	0	0	0	2.96969e+06	3.63392e+06	2582379	2944803	2.48744e+06	2633512	2674960	2.32693e+06	4.04407e+06	4303871	3.61142e+06	3.94449e+06
A0A1D6MPA5	Sarcosine oxidase OS=Zea mays OX=4577 GN=ZEAMMB73_Zm00001d040228 PE=4 SV=1	MAASNAGPEAAATAAGHRFNFDVIVVGAGIMGSCTAHAAASRGARVLLLERFDLLHHLGSSHGESRTIRDAYPKAQYPPMVRLARRLWAEAEAESGYSVLTPAPQLSLGPRSNASLLAAVRSAGAEEADLTRRWGGAFRVPDGWVAAVSERGGGVLNATKAVAMFQALAVRKGVVVRDKTEVLGVRKALEEGGVVVTTSTGAEFRGAKCVVTVGAWASKMVRSIAGLELPIQPLHTMVLYWRIKPGHERELAAESGFPTFSSYGDPHVYSTPSLELPGLIKINYDGGPPCDPDARDWADGGGGVAERVARWIEEFLPDHVDTAGGPVSRLSCMYSMTPDKDFVIDFLGGEFGKDVVVGAGFSGHGFKMAPAVGRILAEMAMYGKESTATEAGVELGHFRINRFEGNPLGNAAN	0	0	0	0	0	0	0	0	0	0	0	0	6534974	1.34358e+07	1.67598e+07	1.70699e+07	1.4739e+07	19549354	1.46826e+07	1.36169e+07	31408907	3.21955e+07	2.60299e+07	2.61762e+07
A0A1D6MPM9	Protein kinase superfamily protein OS=Zea mays OX=4577 GN=100279235 PE=4 SV=1	MARLGRAGCRSGPARAFFSGIPEDTLRNFMSNVLPAVLILEFLSGTNLIVQTFALEVVAPAMPPFQGWGPFHSLASQTKVLVSVSAQPDDGLQRQKKLYSSAVAMSSTHPPISAPSYRYMPGALDLAIYSSDLSRPPVQHTRHLATAAPAHVDADPPDAASNSSAAPLGLVQPPVSPHSGCCAPNMVQKRGTRDCHCVYPVRIELFLRNVSLTSNWSNKFLQELASQLNLRVNQFEIVNFYVVGASGLNITMDIAPYTGISFAADQVKAMNYSLTLHTVRIDPVLVGDYNLLNLTWFRSLAPAPAPAFTMAPRASPSTASTFPRQSEGPSKNRHASLITVVIICVGSLIGVLLIVLTICFCTFRKGKKRVPHVETPKQRTADAVSTVESLPRPTSTRFLSYEELKVATNNFEPSSVLGEGGFGRVFKGVLGDGTAVAIKKLTNGGHQGDKEFLVEVEMLSRLHHRNLVKLIGYYSSRESSQNLLCYELVPNGSLEAWLHGTQGASRPLDWDARMRIALDAARGLAYLHEDSQPCVIHRDFKASNILLENDFHAKVSDFGLAKQAPEGRTNYLSTRVMGTFGYVAPEYAMTGHLLVKSDVYSYGVVLLELLTGRRPVDMSQPSGQENLVTWARPILRDQDRLGELADPRLGGQYPKDDFVRVCTIAAACVSPEANQRPTMGEVVQSLKMVQRSVEFQESVPTPPARPNVRQSSTTYESDGTSSMFSSGPFSGLSPFETETIPRTAVFSEDLHEGR	0	0	0	0	0	0	0	0	0	0	0	0	0	0	0	0	0	0	0	0	0	0	0	0
A0A1D6MPN8	Importin subunit alpha OS=Zea mays OX=4577 GN=103649953 PE=3 SV=1	MSLRPSERVEVRRNRYKVAVDAEEGRRRREDNMVEIRKSRREESLLKRRREGLQAQVPAPPSGVEKKLESLPAMVSGVYSDDNNLQLEATTQFRKLLSIERSPPIEEVIKSGVVPRFVQLLTREDLPQLQFEAAWALTNIASGTSENTKVVIDHGAVPIFVKLLGSGSDDVREQAVWALGNVAGDSPKCRDLVLANGALMPLLAQLNEHAKLSMLRNATWTLSNFCRGKPQPSFDQTKPALPALARLIHSNDEEVLTDACWALSYLSDGTNDKIQAVIEAGVCPRLVELLLHPSPSVLIPALRTVGNIVTGDDQQTQCIIDHQALPRLLNLLTQNHKKSIKKEACWTISNITAGNKDQIQAVISAGIIAPLLQLLQGAEFDIKKEAAWAISNATSGGSHEQIKYLVSEGCIVPLCDLLVCPDPRIVTVCLEGLENILKVGEHDKTMGATGDINVFAQMIDDAEGLEKIENLQSHDNNEIYEKAVKLLETYWMEEEDDAMATAGEAAPAVFDFSQGGNPPGGGLNLN	0	0	0	0	0	0	0	0	0	0	0	0	1.98546e+08	1.90292e+08	1.64198e+08	186603765	1.68235e+08	137345976	1.39191e+08	1.39878e+08	2.4918e+08	2.18321e+08	208624004	1.9448e+08
A0A1D6MPR3	RELK1 OS=Zea mays OX=4577 GN=RELK1 PE=2 SV=1	MSSLSRELVFLILQFLDEEKFKETVHKLEQESGFFFNMKYFEEKVHAGEWDEVERYLSGFTKVDDNRYSMKIFFEIRKQKYLEALDRHDRAKAVDILVKDLKVFSTFNEELYKEITQLLTLENFRENEQLSKYGDTKSARSIMLVELKKLIEANPLFREKLVFPTLKASRLRTLINQSLNWQHQLCKNPRPNPDIKTLFTDHTCSPPNGARASPVSVPLAAVPKAGAAYPPLTAHTPFQPPPGPSLAGWMANAAASSSVQSAVVAAASIPVPPNQAVSMLKRPALTDYQSAESEQLMKRLRPGGHGIDEATYPAPTPQPAWSVDDLPRTVACSLSHGSNVTSMDFHPTRHTLLLVGSANGEFTLYEIGLRETLLSKPFKIRDINACSPQFQNAVVKDSSISINQVTWSPDGEMIGVAFTKHLIHLHGYQPPNETRHLLEIEAHSGGVNDIAFSRPNKQLCVVTCGDDKLIKVWDMHGHKLFTFEGHEAPVYSICPHHKESIQFIFSTSLDGKIKAWLYDNMGSRVDYDAPGKWCTTMLYSADGTRLFSCGTSKEGDSYLVEWNESEGSIKRTYSGFRKRSAGVAGVVQFDTAQNHILAAGEDNHIKFWDVDNNNMLICTDAEGGLPALPRLRFNKEGNLLAVTTADNGFKILANADGLRTLRALGSRPPFEAFRPQYEASSMKVSGAPVVASISPNIGRMDHLDRNSPAKPSPILNGGDTASRSIDIKPRISEEKPDKAKPWELMEVLNPQQCHVATMPETPDQARKVVRLLYTNSGVGLLALGSNAIQRLWKWSRNEQNPSGKATASVVPHHWQPNSGLVMTNDTADTNPEEAVPCIALSKNDSYVMSACGGKVSLFNMMTFKVMTTFMPPPPASTFLAFHPQDNNIIAIGMEDSTIHIYNVRVDEVKTRLKGHQRRITGLAFSTNLGILVSSGADAQLCVWTNDTWEKKRTVSIQMPAGKTPSGDTRVQFSSDQSHLLVVHETQLAIYDASKMERIYQWIPQDTLSASISHASYSCNSQLVFAAFTDGNLGVFDAENLRLRCRIAPSVINSNPPVHPLVVAAHPHEPNQFAVGLSDGSVKVLEPLESEGKWGAPAPADNGIIPNGKTPASSATSNPAADQIQR	0	0	0	0	0	0	0	0	0	0	0	0	1.71533e+07	1.47194e+07	1.24029e+07	1.21925e+07	14257090	1.4306e+07	9.38018e+06	1.40286e+07	2.23617e+07	21146853	17481731	1.7217e+07
A0A1D6MPZ1	Serine/threonine-protein kinase RUNKEL OS=Zea mays OX=4577 GN=ZEAMMB73_Zm00001d040305 PE=4 SV=1	MNNFHVYEAIGRGKHSTVYKGRKKKTIEYFAVKSVDKLQSSKVLNEVRMLHSLDHANVLKFYSWYETTVHFWLVLEYCVGGDLKGLLEQDKKLPENSIHDLAYDLVKALQFLHSQGIVYCDLKPSNILLDEFGCMKLCDFGLARRLKDIEKTNPGDVPQPMRGTPCYMAPELFRDGGVHSYASDFWALGCVLYECYTGRPPFVGREFTQLVKSVISDPTPPLPDNPSRSLQNLIDCLLMKDPAERLQWSELCEHNFWRTSILMIPLPPQPAFDNMIELSATPYLAERNGDKPSRQLTPPKHRENIGLRKKDENSTKPSMTPVKNVQSGKKNSAKPKAVGFKGVNILRMSRIAKLNLQRERDKENYRRPPTETTENETEVNIENNDMELDFGENPEGDAPDDTDGSDNPGSAGNENPQSTDANEENYMENQVDMLTDEGSVKPDIMVETEQNSCSDNLDVAASPPSSMRKAHRAKVTPCPATGSEPSNIFEAFWHPTDLAVKPVMPIRKADKAVDMIPTLPFEALTAGDYTKLPKEQMNAFNSQILQSLSGTYQVSQKQNTIRYLEMLSMNSDAANKITNGPIMLLLIKMLRLSKTSVLRVQIASLMGLLIRYSTALDVELASSGIFNALSDGLRDKHDKLRRFCMATLGELLFYISTQSDQDNKEINTQESPLKGNRPATSWQVPSAVIALVSSILRKGEDDLDQLYALRTIDNICSQGTEWTSRFASQDVIGHLCYIYKATGKQESTRLIAGSCLARLSRFSPSCIHLILEKISFRDIASTLIKGNGREQQINLNILNSALVNSHTVTSMNRYILSLSDDKQLVPGLISLIEQGTDVLRGKAFLFVALLCKNSRRWLPHFFCNAKLISAVDRFGKEKEGFIHQCTEAFVQLVASLVPGILETVSSDIQQIMCGKRHGPVTALAGRAHPKSTIHLFPVILRLLGSASFKHRVVTGHVLLQLANLIKILEAPFQARDDFQMTLLRVLEAATEEPSVILDEHTIFTSRIIPSLSVLYNGNKDGDARFLCLKILSDVMIVIFSDSSLTSDEQILTDLKSISQRHFLPLYPSFAEDEDPIPIFAQKLLVMLMEHGYIKVSDILHKATVSQCFDFLLGDLSNANVSNVKLCFALASAPEMNTHILSQLQVVRRIGNLLEFVAAKDMDDFLEPTLEFCRAFIIRGTGSNRSGVALSENPALLVDSAFSMSIAVDQQTCVTDICDFGGNMGTFLELVGNSDPQISNLASDCVVLLSKAAPREATVGLLTNLPKLSTAMDLLKHESSLRLIRLLYGLAFSCRQYLAQGMILSISVSALMRVEALVSVFKGSNDSLLADAASYLSAELQRLPRCG	0	0	0	0	0	0	0	0	0	0	0	0	0	0	0	0	0	0	0	0	0	0	0	0
A0A1D6MQD3	Dof-type zinc finger DNA-binding family protein OS=Zea mays OX=4577 GN=ZEAMMB73_Zm00001d040362 PE=4 SV=1	MSDQKDPGIKLFGRVIPWGPETAPGTTEVEDPPQDELQPRAPEVAAAVDEDQHNEKEEKNANEMVVMPQEKGKETKVDTPQQEKGNEMEVDAPQKEHDDEMKIDAQQEEKDEQMEAVASPTHGYIEPANLPPSESEHKKGDEGPMDSAEDKAASDAKGQNEKTSNEESGQDRALNKKPDKILPCPRCNSMDTKFCYYNNYNVNQPRHFCKNCQRYWTAGGTMRNVPVGAGRRKSKNASLHYRQLLMAPDCMLGPRVDISKPVLPEGLASSPPAPTQPASRNGTVLKFGHEVPFCESMVSALNIDEQNGNSPGGPTARGENREDNNNPGSGTPPYNGVPETMAPVVGKNGAPVHCNGVAPVPQYYLGTPFMYPWNVGWSNVPVMVPGKSMPEPAPAPESCSTSSAVWMNPPMMPGSRPPPSPAFPYPLVPPGLWGCFSGWPATAWNVPWTRTNVCVSPPPPPPLSPSPSSNSSSCSGNGSPTLGKHSRDTNPLREEKREKSLWVPKTLRIDDPDDAAKSSIWATLGIKPGDPGTFIKPFQSKVESKGQRSDAAQVLQANPAAMSRSQSFQESS	0	0	0	0	0	0	0	0	0	0	0	0	0	0	0	0	0	0	0	0	0	0	0	0
A0A1D6MQF0	Protein kinase domain-containing protein OS=Zea mays OX=4577 GN=ZEAMMB73_Zm00001d040368 PE=4 SV=1	MVLNCWSLWQIFLCTFLVRTGNPQPSTLLAPTKVPSTVGQSMDLLLVLKFDRGIHDISCSLIPFVSCSLVHCYDIFAPFAGNDRPTMEWPTRLKIALCAAKGLAHLHEDCHPKIIHRDIKASNILLDFKFEYKVADFGLAKFTTNNNTHVSTRVMGTFGYLAPEYAASGKLTEKFDVFSFGVMLLELITGRRPIDTTQLALLAISTYVLPFACCIILIPIAKL	0	0	0	0	0	0	0	0	0	0	0	0	2.09844e+06	2.61013e+06	1.87648e+06	1552101	1.7776e+06	567931	521426	2.12917e+06	1.16247e+06	4205392	2.14153e+06	3.35375e+06
A0A1D6MQP3	Myb domain protein 56 OS=Zea mays OX=4577 GN=103650011 PE=4 SV=1	MAAPPVAAALSALHEAQETHGHDDSRAGHARGHWRPAEDAKLKDLVALYGPKNWNLIASKLHGRSGKSCRLRWFNQLDPRVNRRPFSAAEEQRLVAAHRAHGNKWALIARLFPGRTDNAVKNHWHVLTARRQRERTGAPPRRRKPSSSSPAAHHHRAPSPLPFCAGKATRPRSCGDGDGDGGGSDESASSTSSGTDLSSLGSVCAAAVPCFHFHRRRQSQSSCDGTTCACLLGSSSASPLLRCIMLRSVPSPAAASDGGGCGKLAALPFFDFLGVGAT	0	0	0	0	0	0	0	0	0	0	0	0	0	0	0	0	0	0	0	0	0	0	0	0
A0A1D6MQQ3	Argonaute105 OS=Zea mays OX=4577 GN=ZEAMMB73_Zm00001d040429 PE=3 SV=1	MESHNGEANDLPPPPPLIAGVEPLKADETKMPLKPRSLVQRNGFGRKGQPIKLITNHFKVSLVNAEEFFYHYYVNLKYEDDTPVDRKGSGRKVIEKLQQTYAAELANKDFAYDGEKSLFTIGALPQVKNEFTVVVEDFSTGKTPANGSPGNDSPPGSDRKRVRRPYNTKTYKVELSFAAKIPMSAISQALRGQESEHTQEAIRVIDIILRQHSAKQGCLLVRQSFFHNNPSNFVDLGGGVVGCRGFHSSFRATQSGLSLNIDVSTTMIVKPGPVIDFLLDNQKVGDPSMIDWAKAKRALKNLRIKISPANQEQKIVGLSERTCREQLFTLKHKNGNNGDSEEITVYDYFVKQRGIVLQYSGDLPCINVGKLKRPTYFPIELCSLVPLQRYTKALNTLQRSSLVEKSRQKPQERMSVLSDVLQRSNYDAEPMLKACGITIARNFTEVDGRVLQPPKLKAGNGEDIFTRNGRWNFNNKRLIRACSVEKWAVVNFSARCNVRDLVRDLIKCGGMKGIMVDAPFAVFDENPSMRRSPAIRRVEDMFEQVKTKLPGAPKFLLCVLAERKNSDIYGPWKKKCLAEFGIVTQCVAPTRVNDQYLTNVLLKINAKLGGMNSLLQIETSPAIPLVSKVPTIILGMDVSHGSPGHSDVPSIAAVVSSREWPLISKYRASVRTQSPKMEMIDSLFKPREAEDDGLIRECLIDFYTSSGKRKPDQVIIFRDGVSESQFNQVLNIELQQIIEACKFLDEKWNPKFTLIIAQKNHHTKFFIPGKPDNVPPGTVVDNKVCHPKNFDFYMCAHAGMIGTTRPTHYHILHDEIGFSPDDLQELVHSLSYVYQRSTTAISVVAPICYAHLAAAQVGQFIKFDEMSETSSSHGGHTSAGSVPVQELPRLHEKVRSSMFFC	0	0	0	0	0	0	0	0	0	0	0	0	1.013e+08	1.18895e+08	6.61745e+07	1.07378e+08	1.23112e+08	8.31792e+07	9.24534e+07	1.00089e+08	1.77013e+08	1.56173e+08	1.32242e+08	1.33959e+08
A0A1D6MQX9	CO(2)-response secreted protease OS=Zea mays OX=4577 GN=100279461 PE=3 SV=1	MVNTGRFVVLVLAYRLLVPLLSGSAEPDHTTKESYVVYMGSPSGGGDPEAVQAAHLQMLSSIVPSDEQGRVALTHSYHHAFEGFAAALTDKEAAALSGHERVVSVFKDRALQLHTTRSWDFLEVQSGLQSGRLGRRASGDVIMGIVDTGVWPESPSFNDAGMRDVPARWRGVCMEGPDFKKSNCNKKLIGARFYGVQPESSASNASSSAVATPAATGSPRDTVGHGTHTASTAAGAVVSDADYYGLARGAAKGGAPSSRVAVYRACSLGGCSASAVLKAIDDAVGDGVDVISISIGMSSVFQSDFLTDPIALGALHAHQRGVLVVCSGGNDGPNPYTVVNSAPWILTVAASSIDRSFQSTIALGNGDVVKGVAINFSNHSLSGEQYPLVFGAQVAAHYAPVAEASNCYPGSLDAQKVAGKIVVCVSTDPMVSRRVKKLVAEGSGARGLVLIDDAEKDVPFVTGGFALSQVGTDAGAQILEYINSTKNPTAVILQTEDVGDFKPAPVVASFSARGPGLTESILKPDLMAPGVSILAATIPSTDSEDVPPGKKQSAYAIKSGTSMACPHVAGAAAFVKSAHPGWTPSMIRSALMTTATTTNNLGKPLASSTGAAATGHDMGAGEMSPLRALSPGLVFDTSTQDYLDLLCYYGYKEQQVRKISGAARFSCPAGAPSPDLIASAVNYPSISVPRLKRGRPATVARTAMNVGPSNATYAATVDAPPGLAVRVSPDRLVFSRRWTTARYEVSFDVAAAAAVSKGYVHGAVTWSDGAHSVRTPFAVNVL	0	0	0	0	0	0	0	0	0	0	0	0	4.61503e+06	2.49367e+06	3.62067e+06	1.67236e+06	2.12803e+06	2.59578e+06	1.60899e+06	1.45015e+06	6.79559e+06	3.04999e+06	2465901	2.71788e+06
A0A1D6MR04	Pentatricopeptide repeat-containing protein mitochondrial OS=Zea mays OX=4577 GN=103650031 PE=3 SV=1	MWALRRAGNPLRFHAQKVVSPRGCASLEVLLTADAKNVEEHHEADCQKVCYCHKPKPPSFLLSFSSGQFAWSRGFSSQPGANSSDKDDELEDVFSDLNVPPEAGKKDAGLTSEDTSDEDATDEIGLPSMDADAKPETEHIKRTFGSTLLKTVLEAPRHQVTSALEKWAKDGNALDRGELYYVLLNLRKRKWYHKALELVEYVQNSQLLELGERDYAARVDLTAKVYGLHKAEQYIEKIPASHRSEVVYRTLLANCVAEGNVKKSEQVFNRMKDLGFPVTTFSSNQLLLLYKRLDKKKIADVLTMMEKEDVKPSIFTYKVLVDAKGMVGDVEAMEKVVESMVKDGIEPDLTFNATIARQYIFNGQRDKAETLLESMEGDDIQKNRAACKFLLPLYAFLGNGDAVERIWKVCEDNTRIDECLSAIDAFGKLGNVEKAEKVFEDMFVKWKNLSSKYYTALLKVYANQNLLDKGEELAKRMDEEGAKFGTPTLNALVKLYADAGEVEKAESLLHKLSLKNNVKPSYSSYMTLLDSYSKKGDVHNSEKVFNKLRQIGYTGRIRMYQFLLHSYLHAKAPAYGFKERMKADNIFPNSAVATLIAATDPFVKKKSVSDLLD	0	0	0	0	0	0	0	0	0	0	0	0	1.1161e+07	7.2776e+06	6.05514e+06	1.0716e+07	5.17107e+06	4.1291e+06	7.61062e+06	6.10308e+06	1.43398e+07	1.30738e+07	1.12074e+07	9.18532e+06
A0A1D6MR47	Early nodulin-like protein 18 OS=Zea mays OX=4577 GN=103650044 PE=4 SV=1	MVLSGGLVVPWLAAVAALAITAAPLGADAYKNYTVGDDKGWYDGLSLPGVDYQAWADGKNFSLGDFLIFNTDKNHSVVQTRNVTLYESCDYNDSGPDDTVEWAAAPPEFSKDAVTVAVPLLDEGRAYFFSGNYDGEQCESGQRFAVDVAHGQGLPPDLRPPVADAPAPSSAGPADGAAALDFSHPKNVTTPSATDDDDEQLGGGSASSSLRSALPVTATLLITLLFAFAV	0	0	0	0	0	0	0	0	0	0	0	0	6409675	4.89414e+06	5.00543e+06	4706129	4.61164e+06	3.61117e+06	3.69753e+06	3.82115e+06	6000237	5.78876e+06	5.77056e+06	4.94187e+06
A0A1D6MR97	Pentatricopeptide repeat-containing protein OS=Zea mays OX=4577 GN=103650055 PE=4 SV=1	MSTGGGTTLRELTALLSTLRRARLQHPAHAAQLHARLLISAGARPHPHPVLLTQLVSLYAAAGRLADALRAFRAHLPSANLHTYAVLVSAFARPYPDLAFSLFSGSRRQLRPSPHVISAVLAACAGLQPLCGRQVHTCAAKVVPPGDVFVYTGMVDVYAKGGDMESSRKVFDEMLNRGAASWNALLVGYARNKMCLEALSVFRELAAQGREVSLDQVSVSSVLSACAVAGALNYGRQVHACATKVGLELSAVCVSNALLDMYTRCGCSRESSALLNAVGCRDVVTWNIIIRSCIHDNRFKEACVLFRSMVRNGTLPDDVAFATVLQASACMSAWAIGASMHASVVKTGFLYSDGVTSSLITMYSKCGCLDDAHRAFVGAKDHLHIMSWTAMITALQQHGHGMQAIDVFENMLENGIPPDHITFVSVLSSCSHSGLVEQGRRYFDSMTRVHKITPQNEHYACMVDMFGRAGLLTEAKRFIHQMGPKQDASVLGALLWACMNCRDLEMGKEVAKKLFVIEPGNTGNYVLLANIYTSHGRLEEAKEVRRWMMFQELRKEKGCSLINN	0	0	0	0	0	0	0	0	0	0	0	0	38543392	18054896	23426956	28312680	13422809	4.91615e+06	5371732	7.71418e+06	0	0	0	0
A0A1D6MRA5	Uncharacterized protein OS=Zea mays OX=4577 GN=ZEAMMB73_Zm00001d040549 PE=4 SV=1	MGRGKKSSFFASLFGCKKQSSGGRQQEVEAAASTPPQRYYQGTRVRPSDDDDYYYGKSL	0	0	0	0	0	0	0	0	0	0	0	0	0	0	3.62424e+06	3604434	0	0	0	2.38774e+06	0	0	0	0
A0A1D6MRF8	Squamosa promoter-binding-like protein 8 OS=Zea mays OX=4577 GN=ZEAMMB73_Zm00001d040571 PE=4 SV=1	MEASFLRKDGGDQASAATMSGEHRNKGLDWDLNDWRWDANLFLATPAAIVPSECSSRKLSRAQGEIDFGVVVDKRRRLSPEEDGSAGCSNSGVADGDNNHVVPAQRGRSSEEETPRKGASSSTTPSCQVDGCHADLSGARDYHKRHKVCEAHTRTTVVCIKNVEHRFCQQCSRFQLLQEFDEGKKSCRSRLAQHNGRRRKVQPQTVVNGNSMSENQSLSNTSILLLKQLSRLESGSSSEPINHPNSLVNLLKNLAAIASTQSYQDILKNANSNSILSNAGNNAANGSTVHEQTIRSIPIRGESLAEEPPVKRRVHDFDLNDACFEEVESRTDKIVFKLFGKEPKDFPVDLREQIQHWLSHYPTDMESYIRPGCVILTIYLRLPNWMWDELDDDPASWIEKLISISNDGLWRKGWLYARVQDCLTLSYNGSLMFASPWQLVIGDKHQRLCVTPIAVACSSSVKFSVKGFNIVQPTTKLLCVFGDKYLIQEETQMLLEDSTVQQGPQCLTFSCSFSCTSGRGFIEVEDYDQSSLCVPFVVADKDVCSEIRMLEHGLNLISFDETSERIDDLMAYRNRSLHFLHEIGWLLQRSHVRATSEQPQYCPDRFPVERFRWLLSFAVDQEWCAVLRKLLNTMFQGDIDLDVPSPIEFALGENVLLTAVKKRSKPLVEFLLRYTATDYAPVGSGAGAPVQFLFTPAMTGLSNITPLHIAATISDATGVLDALTDDPRQLGIKAWKNARDATGFTPEEYARKRGHISYIQLVQDKIDRRVSRAHVSVTIPSTIDTAGKHASRLKPADQITFGVEKKQRGMNQTLSCRQCVQQVQQLAFHSRTNRFLSNRPAMLSLVAIAAVCVCVGLIMKSLPQVGGMRPFLWDKIRWGPN	0	0	0	0	0	0	0	0	0	0	0	0	0	0	0	0	0	0	0	0	0	0	0	0
A0A1D6MRK1	Ribosomal protein L18e/L15 superfamily protein OS=Zea mays OX=4577 GN=ZEAMMB73_Zm00001d040588 PE=3 SV=1	MWRRASHLLIRTAAAAAAPTRRLPLPHPPLPIAPRVASASSSYATAVAARAPRTVGTLLRLNDLCDNPGARKQKTRKGRGIGSGKGKTAGRGHKGQKARGTARFGFEGGQTPLRRRLPRRGFKNPFSLTFQPCGLGKIAKLINAGKIDSSELITMKTLKETGAIGKQIKDGIRLMGRGAEEIKWPIHLEVSRATARAKAAVEAAGGTVRLVYYNKLGFRALLKPEWFEKKGRLLPKAARPPPKQRDKVDSIGRLPAPTKPLPFTVEELEFAAQREAARVTA	0	0	0	0	0	0	0	0	0	0	0	0	0	0	0	0	0	0	0	0	0	0	0	0
A0A1D6MRQ0	FAM91A1-like protein OS=Zea mays OX=4577 GN=ZEAMMB73_Zm00001d040612 PE=3 SV=1	MSATVEEQMVVKAIREECPWESLPKRLQSTLQTKDEWHRRIVEYCIRKRLQWNICFARRVCREGEYYEEMMRYLRKNLALYPYHLADYICRVLRISPFRYYCDILFETMKNEQPYDSIPNFTAADALRLTGVGRNEFIDIMNKCRSKKLMWKLNKSIAKEMLPTQPVDFPVEPWWGVCLVNFTLEEFKKLSEEETTTIDKICKEEANSYVLFDPKVIDGLYKRGLVYFDVPVYPDDRFKVSRLENFVSNKDQSYEDPIEELLYAVFVVSSANATVAELAATLQADLYQLQAAASFACRLGWAAKVMDANSVLNEERLPAFPSSILSDDEEGSNTSIHSEKSGQQLNGMDSDGPRKISGTAHVGFVVDANVTSYLMMGSLSPGLKSHAVTLYEAGKLGASCIAELCSDLASLEGKKFEGVLEEFASHAFSLRCFLECLQSGGVSANEITDNTSEAKTPRSSVHDIDNAADHLSKVNIEGVADNNHNEFSEHNQCVGELDNSDGNIVSPAMVILESVESMVKNDDKNDSTVQLNVSTESRVLKNKRKYKVDILRCESLASLAPATLERLFLRDYDIIVSMVPLPSSSVLPGPSGPIHFGPPSYSSMTPWMKLVLYTAGHCGPVSAVFMKGLRFRLLPEPLAGCEKALLWSWDGSVVGGLGGKFEGNLLKGNLLLHCLNSMLKQSAVLVQPLSIHDLDTSGNLVTVDIPLPLKNDDQSIESVVAQTNLPKEQILDLTSVLKDLSSKFELSTLGYLRLLRLHRIDEPDKFDPENVSYKWVPLSLEFGVPLFSPKLCEKICERVVASHMLQKDDLIEHSDVMQNVRRQLRELCSEYQATGPVAKLFNKRGSSRDSPRALINSISGRWNLSNDPSTPSGGAPSEHERLKFVGRQRPRTEVVSFDGSTVRSYALDPEHNEEQSSIQDVKPDPEETDSKDVVLPGVNLIFDGAELHPFDIAACLQARQPLWLISEASTASSTLL	0	0	0	0	0	0	0	0	0	0	0	0	3.69924e+06	3.10351e+06	3.34657e+06	3.31591e+06	3.53333e+06	4091926	3973302	3.3899e+06	5968422	0	0	4612925
A0A1D6MS51	Uncharacterized protein OS=Zea mays OX=4577 GN=103650122 PE=4 SV=1	MAPASVPALPTAMDTKDEGDGGSKNQNSVVVVKSEVVCTNGGPLVVGTELVKYEGGDTTECSSSFGDTCSGFEGEADNGEPEVNSSLSAHANGVGPSKPPRRKKVMAEWSNSVRPIQWRCHWLELRMRELSSQISKYDKELALIKKQNELQQAASKANGTMSESMQIHKGHGNSIMKRRKRKRHEDSVDASLYINKHQILSYYHDKQNKGVQTGDLLVDDDCGTVDGSISGGLDTTTLLDSEDYDMICEQHALQDILLTIDGLQSRVHLLQDRLSKAHSEGENLAFSGADTDVRVAGKRQRTQKHSFSNTKSRHTKPQKRKNLNILLKDDDDGQALAGGPALADGETDVHMIGASRSTEERSGECNHSRDKAITVDLLLGTGNSITNSDIGDLYNVNTDDVLIANQAAVEACQQFHEAKHLPSGSPSKDKIISAPAEMKNNSPPVEVKNTCGPVKIESLCSPVEGENTSDPALEQESFLEKSPSRQPVSPGNKQELKPKKRRKKKGSLFTKKQRKVDSRTPDAKEKTEGTPSDVAEETESPLSGATGPGTMRSCCAGKKRKSGNEPADANKTGKPSSAVKKQKTENPTAAANATKKRATEKKLESASASQKLQVEKAVLVAVNSRRSQRVRKPKVFAD	0	0	0	0	0	0	0	0	0	0	0	0	0	61098.5	0	0	36876.9	0	0	0	41171.6	132662	53827.1	96368.2
A0A1D6MS67	Pectin acetylesterase OS=Zea mays OX=4577 GN=100285650 PE=3 SV=1	MADRPSLPALIIAIAVLAGSYCRVASSASPAVEDELRGGGGAGGPTTMRRRAASVMVPITILKSAVSDGAVCMDGTPPAYHLDPGSGAGSRSWIVNLEGGAWCNSAKTCRLTRSSGRGSSDHMDKEIPFTGIMSSSRAVNPDFYNWNRVKVRYCDGGSFAGEAFDKDTGIYFRGQRIWNAVIRHLLSIGMANADQVLLAGCSSGGLAVILHCDQLRAFFPSGSTVVKCISDGGLYLDAVDVSGGRSLRSYFGDIVAMQGIAQNLPPACTARLDATSCFFPQNIIDGVKTPLFLLNAAYDFIQIVLSLAPDRADPSGAWRACKSNRTACSASQMSFLQDFRDQMVASVKGFSGSRSNGVFLSSCFAHCQSEQLGTWNTKPGGSPTIQNKGISKSVGDWYFDRAEVKAVDCRYPCDNTCHHII	0	0	0	0	0	0	0	0	0	0	0	0	1.38664e+06	0	1.65612e+06	0	1.78974e+06	2.07732e+06	2.73821e+06	1.21295e+06	2.09417e+06	3.0651e+06	2.85414e+06	3.9857e+06
A0A1D6MS73	WD40 repeat-containing protein SMU1 OS=Zea mays OX=4577 GN=ZEAMMB73_Zm00001d040689 PE=3 SV=1	MASSASTLEIEARDVVKIVLQFCKENSLQQTFQTLQNECQVSLNTVDSIDTFIADINAGRWDAVLPQVAQLKLPRKKLEDLYEQIVLEMAELRELDTARAILRQTQVMGVMKQEQPERYLRLEHLLVRTYFDPNEAYQESTKEKRRALIAQAVASEVSVVPPSRLMALIGQALKWQQHQGLLPPGTQFDLFRGTAAMKQDEEETYPTSLSHQIKFGKKTHPECARFSPDGQYLVSCSVDGIIEVWDYLSGKLKKDLQYQADESFMMHEEPVLCVDFSRDSEMLASGSQDGKIKVWRIRTGQCLRRLERAHSKGVTSVTFSRDGTQILSTSFDTTARVHGLKSGKMLKEFRGHSSYVNYAIFTTDGSRVITASSDCTVKVWDTKTTDCLHTFKPPPPLRGGDASVNSVHLFPKNTDHIVVCNKTSSIFIMTLQGQVVKSFSSGKREGGDFVAASVSPKGEWIYCVGEDMNMYCFSYQSGKLEHLMKVHEKDVIGITHHPHRNLVATIAEDCMMKIWKP	0	0	0	0	0	0	0	0	0	0	0	0	3.79113e+06	6.43349e+06	6.90935e+06	7.14523e+06	7.80024e+06	2.94738e+06	6.10447e+06	2.96264e+06	1.16025e+07	8.77967e+06	8167545	7.34058e+06
A0A1D6MSA9	PTI1-like tyrosine-protein kinase 3 OS=Zea mays OX=4577 GN=606408 PE=3 SV=1	MGCFSCCCVADDDNVGRRKKHDDPYVPIPAHVYNFGPSRFPAPTPVISTGRAQPIAVPAIHLEELKEITKNFSSDALIGEGSYARVYFGVLKDGTKSAVKKLDSSKQPDQEFLVQVSAVSRLKHENVVQLVGYCAEGSTRVLAYEYATRGSLHDILHGKKGVKGAQPGPVLSWMQRARIAVCAARGLEFLHEKADPRVVHRDIKSSNILLFDHDVAKIGDFDISNQAPDMAARLHSTRVLGTFGYHAPEYAMTGQLSTKSDVYSFGVVLLELLTGRKPVDHTLPRGQQSLVTWATPRLSEDKVRQCVDPRLGDEYPPKAVAKVNISYYQVKELDLFPCKPESRVSQHNT	0	0	0	0	0	0	0	0	0	0	0	0	0	0	0	0	0	0	0	0	0	0	0	0
A0A1D6MSC0	Peroxidase OS=Zea mays OX=4577 GN=ZEAMMB73_Zm00001d040702 PE=3 SV=1	MAKESKLTAGVAAALTVVAACALCLLLPATARAQLRVGFYDTSCPNAEALVRQAVAAAFAKDAGIAAGLIRLHFHDCFVRGCDGSVLLTVNPGGGQTERDALPNNPSLRGFDVIDAAKTAVEQSCPRTVSCADIVAFAARDSISLTGSVSYQVPAGRRDGRVSNATETVDLPPPTSTAQSLTDLFKVKELSVEDMVVLSGAHTVGRSFCASFFKRVWNTSTNPATAIVDAGLSPSYAQLLRALCPSNTTQTTPITTAMDPGTPNVLDNNYYKLLPRGMGLFFSDNQLRVNPQMAALVSSFASNETLWKEKFAAAMVKMGRIQVQTGTCGEVRLNCGVVNPSSYSSSSAVELGSSAPAAVGEEGYAAS	0	0	0	0	0	0	0	0	0	0	0	0	2686616917	2588193696	2300026160	2305683967	2137668445	1919731603	1862888022	1821426819	3197945034	3050131005	2783040857	2632667419
A0A1D6MSE3	Dihydrolipoyl dehydrogenase OS=Zea mays OX=4577 GN=103650140 PE=3 SV=1	MALAILARRRAAAAVLRRPQTAAGAAVSAWRAYAAAGEESDVVVVGGGPGGYVAAIKAAQLGLKTTCIEKRGTLGGTCLNVGCIPSKALLHSSHMYHEAKSSFAHHGVKFSNLEVDLPAMMAQKDKAVAGLTKGIEGLFKKNKVTYVKGFGKLSSPSEVSVDLIDGGSTIVKGKNIIIATGSDVKSLPGITIDEKKVVSSTGALCLSEIPKKLVVIGAGYIGLEMGSVWNRLGSEVTVVEFAPDIVPSMDGEVRKQFQRMLEKQKFKFMLKTKVVGCDTSGDGVKLTLEPAAGGEQTILEADVVLVSAGRSPFTSGIGLETLGVETDKAGRILVDKRFMTNVKGVYAIGDAIPGPMLAHKAEEDGVACVEFIAGKEGHVDYGTVPGVVYTHPEVASVGKTEEQVKALGIAYNVGKFPLLANSRAKAIDDAEGVVKVIAEKETDKILGVHIMAPNAGEIIHEAVVALQYGASSEDVARTCHAHPTVSEALKEACLQTFDKAIHI	0	0	0	0	0	0	0	0	0	0	0	0	7.04334e+08	6.65949e+08	6.077e+08	6.20028e+08	601545932	5.44064e+08	534917914	5.16218e+08	9.24064e+08	8.85466e+08	7.91145e+08	7.40248e+08
A0A1D6MSE6	Beta 1, 3 galactosyltransferase OS=Zea mays OX=4577 GN=ZEAMMB73_Zm00001d040724 PE=3 SV=1	MKKCSGVLFILTLAVVLFLLSPSPSPTPPPNTAPNGPITDLLPTLPGLSDLYPPAPNSTAHLSWGLLRPLLCRSDALPGTSAGVLEAAEAWRNLTLAVTAAASEEEARLQGLRCSSSVGGDLRTGRATLPCGLSEGAALTVVGILREGAAKFWVEMLGANGEVVLHVNVSLGAAGVLVEQNSWTPEEGWGEWERCPPVGDVGSSNSSLQLSPVDGLVHCNEKVGARIVQESNNTVVNITGNQPEDWQSQTGHGQLSGRFSIVEGEPFTVTLWAGVEGFHMTVNGRHETSFAYRERSEPWLVAEVMFSGDLELLSFLANELPVSEDIDMENVAVLKAPPLPKKQTFLLVGVFSTGNNFKRRMALRRTWMQYEAVRSGDVVVRFFTGLHKNEQVNMELWREAQLYGDIQLMPFVDYYTLITLKTISICIFGTKIVPAKYIMKTDDDAFVRIDEVISSLKKSNSNGLLYGLISFQSSPHRDKGSKWFISRKEWPFDMYPPWAHGPGYVISRDIAKFVVQGHQELTLQLFKLEDVAMGIWIQQYKNSGQQVNIVTDDRFYNEGCEADYVLAHYQTPRLMMCLWEKLKTEYHAICCE	0	0	0	0	0	0	0	0	0	0	0	0	39195784	38412756	34049768	33042402	33807852	31251314	29405808	28367478	51263988	46938576	43310064	40727236
A0A1D6MSS3	Binding OS=Zea mays OX=4577 GN=103650148 PE=4 SV=1	MAEQEGRDAEAGGDAAAAAVASHTSSMQRVKVYRLADGGKWDDQGTGYVSIDYIEGSKELGLTVLDEDDNDTLLMHNITSDDIYRKQEETIISWRDREAATDLALSFQEAAGCSYIWEHICDIQRNLQFSNLGALEVGPRQSSESLEASRIMHSNDDSFRSANGGEFRELPPVELSNLPFILKTVLEAGITDQMHVAELITQDNDFFPKIVDIFRMCEDLENIDDLHMIFKLVKGIILLNSPSIFDKIFSDEFILDIIGALEYDPEVPRVQNHRAFLKDHVVFKEAIRIENVSVVSKIHQTYRIGYLKDVILPRILDDATLASLNTMIHSNNASVISLLKDDTLFIRRLFARMRSSDISMESKRELVLFLHEFCTLSKSLPLVQQLRLFRDLSGEGVFEIISDVLQSQDRKIISAGTDILILFLNQDPNLLRSYIVQQEGNSLLGLLVKGMVTDFSEEMHCQFLEILRILMDSFTTSGAHRDVVIEIFYERHLDYLVDVIASSCPPRSLSRSSSNSVHVGGNAEGHCIKPEILLNVCELLCFCVVHHPYRIKCNFLMNNAIEKILTLTQRREKFLVVAAVRFMRTIISRNDDHLIRHVVKFNLLKPIIDVFVDNGERYNMLHSGVLELLEYIRKENIKTLIIYAIESFWDELAIFEHFGSIQAFKLKYQQYLESAEPRLNASVPDMRKKAEQRGLEKEEEDYFNEDSDEEDSGSGRRAKHAQNQNNKPKSKVPNGSEADDTDGASRPKSAGLVDYDDDDDEDFNPPPKEPSRPAEDDVPLNISPLKRKPVNAVDGKHSDGEGRRRQKIETRISCAKIAAVTSTAIKHTDLQNKYASHLLTSATPSTEANGIFSEHGTNYEEQQHPMENTETSRQTGGDCIKDVGSMSPEKAVNTTNTSDSEPYSVR	0	0	0	0	0	0	0	0	0	0	0	0	106040	0	348594	277182	0	0	194171	0	280295	260469	234912	244791
A0A1D6MSY7	Glycine-rich domain-containing protein 1 OS=Zea mays OX=4577 GN=ZEAMMB73_Zm00001d040784 PE=4 SV=1	MSSASGLGGKEVPSAFSVDLAAAARRLLLFLRAAPAGVGPRSVRRYEELWMPLAAEKAGVGGEAAMLVPPPDVHLVWLCHCFHHESYSAYCTSRFGRLINRPSIFDMENEEYAEDLCRDVWATHFPSEPFDLDSNEIGGNSVDNITCDNVNGEIVKMVRQYAGLADRFASLFVQEGVYHVAARRRYVRFLDLMKKVACATQECTRLVPSLDILLMWLAHQSFPVCYATDMVAMGISDNVAKVGVCYGEVVSNEAVRRTKELWEDAYDEPYDMAGSEVDVGAVSTAREAFYWVPAASEEDANRLYKSLQPRFLIEVYVFLKGEFDKEPTSKEFLRLRTQRCHRSLKLNISMSNLSCKSWQKVWHLYCEFATRGLFIEFRRTLSGCFRKSKFLKNISFSWSDVLHEKALALTEELDVRMRAMASITPPVQAPYLLKCVPDRVTDDGGAMISDVILRMRNYRPQEGRWLTRTVLDHSGRECFVIRMRVGRGIWRRGAETPMAVKWEDRSIEVREGSWSYIASTSSVGYAPEKIVGTGTVMKDHQENKVVWSLSTGDTLTIRLGDELSFQLKNDSSEEEARLLVGRRLSYRVNTDNASSNLVEEEQYLTLVRKSPYHHGDRATVLLNWKLLAVEFLPEEDAVFVLLLCMVIARTMTEIRREDVAGLLVRRRISEARAGQRDWGSVMLPGSLSPDPHLQPWYRNATQVLSSAETGPVLTKYSPADGKDMLYRQALIP	0	0	0	0	0	0	0	0	0	0	0	0	147962	119284	66090.8	22986.3	0	155648	34233.5	116497	0	159074	103129	135087
A0A1D6MSZ3	Exocyst complex component OS=Zea mays OX=4577 GN=ZEAMMB73_Zm00001d040788 PE=3 SV=1	MRRKLPGDAPLSAAGPGHALSASAPSEVDLAQLSAAIAAGEDLGPFVRRAFACGRPEPLLASLRGAARDREAEIEELCRAHFHDFIRAVDDLRSLLADADALKGSLSASHSALLSSAAPLLASLESFLAARSLAGNLSSALASSRRCVRLLALAARANAHLQAGNHGLYLALRAVDAIDRDLASGPEPLPLPTLRRMLLSVVPAVRAHAEREISREFSDWMVSIRAASRHLGQVAISRSAAARQRQEELRSKHRPLEECITLDDDGVGDLDDFAAAAATAEAADGAAAASFDLTPLYRAMHIHQTLALGERFKKYYLENRKLQLTSDFDVIAATPFLESHQVFFSQIAGFFIVEDRVFRTGGGLTSRPDVDALWDAAVGKMVSVMEDNFSRMQTANHLLLITDYAALLSATMRRYGYPVGMLLDVLAKHRDKYHDLLLADCRRQVAEALTADKFDQMLMRKEYEYSMNVLAFGIQSSDITPAFPYVAPFSCTVPDICRIVRSFIEDSVSFMAHGGGGDTYAAVKKYLGRILSEVVDASIKKLLDSGSGLSVSQAMQVAANMSVMERACEFFTRHAAQLCGVPLRAVERGRRDFPLRRSRDAAEALLLRLLRAKVDEFMRQSDGINWMADDSPPGGNEYANEVIIYLETLTSTAQQILPLPVLHRVLVAVLAHISERIIELFLNDSVKRFNANAVTGIDTDLKMFETFAEGMSSLFVDSGQESAKNEMKAALVEARQLVNLLMSNSPENFLNPVIREKSYNKLDYRKVAIISEKFRDTSESYFSTFGTRGARQNPKKKSLDTLIKRLREAS	0	0	0	0	0	0	0	0	0	0	0	0	4.51178e+07	37080014	3.87869e+07	4.84227e+07	2.08847e+07	1.95551e+07	2.36017e+07	2.42225e+07	2.78192e+07	2.72224e+07	2.50532e+07	2.47144e+07
A0A1D6MTC1	Heavy metal transport/detoxification superfamily protein OS=Zea mays OX=4577 GN=103650190 PE=4 SV=1	MASLLRWKDKYVKERLQGLSCSSAAATSVVPSNGRAIDRHSPHLRDPHRRLPPPVPKPPRPSSSFSTTKDSSSSSYKQRQQICHFDVDGKDKRKNKKKKSTAAAAAGSGSSPSEHRRNGKEKALQLQQVSPASSSRFLLNSSRLMMQSDDETTAVDSLPPLPSPRRPSFVDAAAEDDTDTFPSSHGDAASPAVPSRRPQLVAPAPPLELFAEPSASGAGSSSSSSSEITGGHVVAAADNTVVVRSCSTRTGQHQVVVLRVSLHCKGCAGKVKKHLSKMEGVTSFDIDIATKKVTVVGDVTPLGVLNSISKVKSAQFWPDSRSSFSTPPRASASF	0	0	0	0	0	0	0	0	0	0	0	0	0	0	0	0	0	0	0	0	0	0	0	0
A0A1D6MTR1	Uncharacterized protein OS=Zea mays OX=4577 GN=103650384 PE=4 SV=1	MAHPSPSPSGSRRHRRLSEVLAEQQEPFSLDLYLLEKSCSPAFIDDAGCGDGACSTCWPTTKSTGRQAVRNRKGSRRSGVLRMLLSKILSSTTAPAVTKTRQRRTATEWRRVAEKRRTPDRFELTLRSASPRAIEEHMEEDEKQEEDDGDDESSKKQLSPVSVLEQPLFEHSSPPPHEPKALAIFGELLESAYTPNTLLDDVLVIAKDQSSDSSTSPRPRVRRKKKKHAHRKEDVTFEKDFARLTTSLVASKMAGETVCIEDLRPTLEDVGAAIAAAVLEALTEETAAELI	0	0	0	0	0	0	0	0	0	0	0	0	775320	572571	401608	461390	1382246	1.22294e+06	1.11348e+06	1.11968e+06	0	0	0	0
A0A1D6MTS9	Protein TIFY OS=Zea mays OX=4577 GN=ZEAMMB73_Zm00001d041045 PE=3 SV=1	MAPSAPPVRSSSPNTHVTNRSLPPPPGAPATTTLSLMPGADVGADEQQESAAARAEEMPGPATAAAPPLTIFYGGMVVVFEDFPAEKAAEVMRLAGGDDLPIARKASLQRFLAKRKDRLIEPYARPSSPAEEPEKKTVKTALALASWLGLGSTEANRLTITLFCGSAHPDGWAPSSRLCLLLQLARRPTPKIFAVLATWSAPPSSP	0	0	0	0	0	0	0	0	0	0	0	0	13237606	0	14537243	0	11886936	0	0	0	36519716	34086268	30430898	27706542
A0A1D6MTW7	Nuclear pore complex protein NUP1 OS=Zea mays OX=4577 GN=100272797 PE=4 SV=1	MESQRYNYGSGAGTGGKIRRYPPSRAVAASPYARPATAPTHAPGTATAAVSHEGGWLSRIIAAGTSRFLPSLFSFSTSQPQQAAPAPSPTRDQLPVVEPPSPLPPPLVDDRPECEENGGVAANNLCTENPQSCTKEEEENMLRNSDDHGGTALEELLKQRTFTRSEFEYLANLLWSKTIGANSLKLEDGNVRKMIVYDKENASEYSNLPLNFSTTTFSADDQVATPAEIAKAYMGLKSSKGSPLRLRLHDPSSMPITSMEVSMSQKAKPPTIPLAQGSRLHTSKTSDCLESNYTTPNGVICKMSSSPYFKSGVSSKELFGSVSSHYQTSNSVHTFGRQVLKRKSTVSNEFVSAGPIRRIHQRYNRTSPLLETQLGYRRYPVGYGSKLEGSEQLARTQKRRCLDKVGDASLGSVEDKTNVNYPGQVPEKSAEMATKILKQLDTLVPSQKENTSETKQKHESAIYFEEDVSRQKKVQAERDLLEPSPSEVPDGIASNKSISQITLNKEKPPAFSSRGNAPNLVLSDEIGRSKMSTPGNGFTFPAPTVNNAYSQGPPTPTLTSPILTVEKQPSVFCSASVTSAQSDPRISKSVLGGPVTQKLESKLNGDNQRVPSKNSGQVASFTSNPVFKVDGPGHASNSVLSAVQSYNTSTGSVSFQSAGSSTISTNLTSNITQSCSTGGSFTFSNTRFGSLSATSNMFAAKSLALSCTASPGASLGFPPVHTASSPAAHRKSEAANSSISFSSMQQFGIAGSSTVQDKSKAVDSSTPFGFPQKFDTVSSASEDMSKADSPEPTFFSGNHNVQSENCSSLFTQSPGNNLSSKSSENLNSGSSHSFADSPVGSATMCSSPSNSNSLFSWAAGSGARTAPPSSPATSSSFAFSSSPAFSAQPVFASKLTTPASLSYGSPNTGPATSPFSSMPSAVFSFTSATPSIPNPSPTTPIFGDPTVQMNGGNIVIDRNGSPSPATSPFGLPSSSPSTPTFSTPATQFASSTSGSPGVFEIGKYSQASSGGFSMGPSGGNDKSNRRIVRVKRRK	0	0	0	0	0	0	0	0	0	0	0	0	5.30931e+07	4.63575e+07	4.5318e+07	4.49181e+07	672862	874096	651530	35124304	1.07897e+06	2.93972e+06	1.81883e+06	1818174
A0A1D6MUI2	Proline-rich family protein OS=Zea mays OX=4577 GN=103650352 PE=4 SV=1	MPPSPSPRTSRSPAQETYQKRTNSFRNVLPAKSKDDELALFSDMQKVETDNFLLEPSVDFDDSMKKLRYFPEVKLGVNIPAHGESHELLNTDGDKNDYEWLLTPPETPLFRSLDDEENQSITQVSRGRAQSKPIQISRSSMVDNNQRASRSSASSSRLSPSPCSMGRTRSSSSASRSSPPLAETQTPSRRLSTPPIAKTLTPPRRSPSPVSRRMSTGSSGPTLNGTRGASPVKSNHRSSSPKLHGWQSNVPGFSFDAPLNLRTSLTDRPVCRSRGGSPSSFSGLEKGSRGRRLSMSPTPPRRASSSHSIERDRMSSYSKASATSSGEDDLESMQSVPISYSSSPVVKKSLVVMKTRTIASSKNLSKKLTPSSVPKRSFDSALWLMDHRKAPQDRFRPLLSGAPANTFGAGNGNDVHKPMFSHNSSLTTSSTASSYHGATFGSYMHGSQEQHDFAGEWEADDISQGHEDIFMFDKLDELNEDIHYKSMESTDNSLVIVKHLVSGRQDLEGSRRPNQSLCHSTDISHVSFKATCSRCGKFFDAMDVDEEGVYCDACATKDGNILTSPIVQTIGEENQQYGKTANLKPCIASDSPVPTDCEIYSKEVSLDHQLVNNESYADCLDQAPPIHSMGHTPQEMLLGQEENIDAEHRNKHVGDSLGNTNDNSFHRSSVDECEQTEPTSVGQDLFIIDQMNNHNRGLSQCNENVSESVTCDNSHQLGSTTYQNPKLETTEDTGISVLLVPKPNSNKWPNMLCSEPYYARDGVSMMKRSFGLGSSSAASSSDLGSSRQSIICFERLRSGKKGDFEKSQISSTISCQSIASVSDMSICSSSASLCPQSDAVGDSCFPIDTLESGTSGTLISSQENDDAFCKDTLPSAMECPSSSQFIADDDSPGDMKIQSYLSEVGYTTVENHSACRMTDMDCTSTNMYSLDTEMPSDTLESSGPVESSMPETEEDAYTISQCNKGSAPEHSSDENNFDNIQMQSEIVQGSAEENRLDDCCMSAISEEDVLISGQEDDIRNLPNDEELCAEVEGPRKQIQRCFTLEEAADTILFCSSIVHDLAYKAATIALENKKEPKFVDSIRPTVAIVRGSFAKEESLPKLPHRRTPNRKVKRKRLEGETTTTETTEKDVVANDSPPVCSASGITRNSDNMKPPKLESKCNCIIM	0	0	0	0	13471152	0	9147196	10955468	0	0	3.08493e+06	3.09116e+06	0	6.08297e+06	5816952	8959604	0	5818156	0	0	1145185	980447	0	1.27801e+06
A0A1D6MUP9	Beta-glucosidase 17 OS=Zea mays OX=4577 GN=103650331 PE=3 SV=1	MDRFGNYKNYQTRRYEDGDDDAKQMLRPWEVPKGDWFPSDFIVGAATSAYQIEGGWNEGGKGPSTWDHFCHSFPSLIADGSNGDVAANSYHMYHEDVRLMKEIGLDAYRFSVSWSRILPKGTLEGGINQDGINYYKKLINLLLAEGIEPFITIFHWDTPQALVDKYGGFLDRRIVKDYTDFAMVCFENFGDKVKNWLTFNEPQTFSSFSYGIGLCAPGRCSPGQKCANPIGNSLIEPYIVGHNLLLAHAEAVDLYNKHYKDENGRIGIAFDVMGRVPYEKSAFVDQQAQERSWDINLGWFLEPLVRGDYPFSMRSLVRDRLPFFTVEEQERLVGSYDMLGLNYYTARFSKHIDISPNYSPALNTDDAYASQETYGPDDKPIGPWMGNPWIYMYPDGLKDLLMIMKNKYGNPPIYITENGMGDVDNGDLPMEDALNDQKRINYLQRHIAVIKDSMELGADVRGYFAWSLVDNFEWTAGYTERYGIVYVDRNDGYKRYMKKSAKWLKEFNTEKAGSA	0	0	0	0	0	0	0	0	0	0	0	0	0	0	0	0	2942803	1875977	989803	1.95574e+06	9.17597e+06	5597779	3465210	5.59412e+06
A0A1D6MUQ1	Beta-glucosidase 17 OS=Zea mays OX=4577 GN=103650330 PE=3 SV=1	MAPLVATATMNHAVAHLLGPNHESFSRHHLSSSLQQNSKRRCNLSFRPRAAESQNGSQTLSPSEVPKRDWFPSDFIFGAATSAYQIEGGWNEDGKKPSTWDHFCHTFPDWIADHSNGDVAADSYHMYKEDVRLLKEIGMDSYRFSISWSRILPNGTLEGGINPYGIKYYKNLINLLVENGIEPFVTIFHWDTPQALVDKYGGFLDERIVKDYTDFAKVCFENFGDKVNNWLTFNEPQTFSSFSYGTGLCAPGRCTPGQKCANPIGNSLTEPYTVGHNLLRAHAEAVDLYNKYYKGENGRIGLAFDVMGRVPYEKSAFTDQQAEQRSWDINLGWFLEPVVRGDYPFSMRSLARERLPFFTDKEQEKLVGSYDMLGLNYYTSRFSKNIDISPNYSPVLNTDDAYASQETNGPDGNPIGPWMGNSWIYLYPEGLKDLLMIMKNKYGNPPIYITENGMGDVDHGDLPMEVALDDHKRVHYLQRHIATLKESRDLGANVQGYFAWSLLDNFEWFSGYTERYGIVYVDRNDGCKRYMKRSAKWFKEFNAAKKAAAKKILTPA	0	0	0	0	0	0	0	0	0	0	0	0	1904515074	1776978070	1597320715	1632692513	1487156807	1393981893	1261129694	1345767207	2383615549	2430127892	2116354680	1999674663
A0A1D6MUQ7	RNI-like superfamily protein OS=Zea mays OX=4577 GN=103650329 PE=4 SV=1	MEELSNKALAPSLLSLCLDAVADRLISDNAAAGGGVGRTGSSGGCSGGGGLAGFSEDDGGEADEDRLHPQELAEGLPWELLHRLASRLPPVVLESLHHAAHARYCSAETTSGLGVQDGERRGVKRSRCEDFNSTWQLLFKLRWPLGGNTGHNNLVTVDWQQKYWEKHLQECLNEAAEHAFLPFFCGSIGELSISAKIMNSIYQSMGTSQQHSRLAYQCSKFGCYVRSLRLQGVLCTAETYVLLQQCKLERLMFIRIISDLEIAGWLSELNKCSTNLLALKSDIFMNSLSVLNLRENNLQKDDVVDLHKILIKMPNLRDLDISGNPVMDEGIRSLIPFISWSIQKENPLLRLTVENCELSSIGVIILLECLTNAKQLLDVLSIADNHLGSSVAAALARFLGSHVRALNATDIGLGTVGFQILEETLPTEVALSHINISKNRGGIRAAYFVSRLICRAPDLVSVNAAGNLLPPESLEVICNSLKQGTCNLERVDLTGNMHLSSNIFPAFLEFKKHGKPILVVPPNLSTSAPYDDDP	0	0	0	0	0	0	0	0	0	0	0	0	0	0	0	0	0	0	0	0	0	0	0	0
A0A1D6MUZ5	Protein kinase family protein OS=Zea mays OX=4577 GN=ZEAMMB73_Zm00001d041186 PE=3 SV=1	MADSYGDGKGPSLKSQSQNQQPRPGPRLKPAIEMEDLINLLHGSDPVRVELTRLENELQFKEKELGDAQAEIKALRLSDRAREKAVQDLTEELAKVDGKLKLTESLLESKNLEAKKINDEKKAALAAQFAAEATLRRVHAAQKDDDMPPIEAILAPLEAELKLARQEIAKLQDDNRALDRLTKSKEAALLEAERTVQMALAKASLVDDLQNKNQELMKQIEICQEENKILDRMHRQKVAEVEKLTQTVRELEESVLAGGAAANAVRDYQRKVQEMNEEMKTLDRELARAKVSANRVAVVVANEWKDGDDKVMPVKRWLEERRILQGEMQQLRDKLAIAERAARSEAQLKEKFQLRLKVLEEGLRMSTSRTNVSGTRRQSIGGADGLSKANGFLSKRPSFQMRSPVSTTTTLVNHAKGASKSFDGGCRSLERYKGHVNGNGMNVSTDSSEDKDSNNSDEKCNEFASAESEDSVSGVLYDMLQKEVISLRKACHEKDQSLKDKDDAVEMLAKKVDTLTKAMESDAKKSRRELAAMEKELAAVRLEKEQDNRARRFGSSSGSASSSQLPPGRTLPRSGSARNM	0	0	0	0	0	0	0	0	0	0	0	0	0	0	0	0	0	0	0	0	0	0	0	0
A0A1D6MV33	Plasma membrane ATPase OS=Zea mays OX=4577 GN=100502231 PE=3 SV=1	MAEKEGNLEAVLKEAVDLENIPLEEVFENLRCSREGLSTEQAQQRLEIFGPNKLEEKEESKFLKFLGFMWNPLSWVMEAAAIMAIALANGGGKPPDWQDFVGIITLLVINSTISFIEENNAGNAAAALMARLAPKAKVLRDGRWTEEDAAILVPGDIVSIKLGDIIPADARLLEGDPLKIDQSALTGESLPVTKGPGDGVYSGSTVKQGEIEAVVIATGVHTFFGKAAHLVDSTNQVGHFQKVLTAIGNFCICSIAVGMFVEIIVMYPIQHRAYRPGIDNLLVLLIGGIPIAMPTVLSVTMAIGSHRLSQQGAITKRMTAIEEMAGMDVLCSDKTGTLTLNKLTVDRNLVEVFERGTTQDQVILMAARASRTENQDAIDTAIVGMLADPKEARAGIQEVHFLPFNPTDKRTALTYIDGDGKMYRVSKGAPEQILHLAHNKSDIERRVHAMIDKFAERGLRSLAVAYQEVPEGRKESPGGPWHFVGLMPLFDPPRHDSAETIRRALNLGVNVKMITGDQLAIGKETGRRLGMGTNMYPSSALLGQNKDESIAALPVDDLIEKADGFAGVFPEHKYEIVKRLQARKHICGMTGDGVNDAPALKKADIGIAVADATDAARSASDIVLTEPGLSVIISAVLTSRAIFQRMKNYTIYAVSITIRIVLGFMLLALIWKFDFPPFMVLIIAILNDGTIMTISKDRVKPSPLPDSWKLAEIFTTGVVLGGYQAMMTVIFFWAAYKTNFFPKIFHVESLEKTAQDDFQKLASAVYLQVSTISQALIFVTRSRSWSFVERPGFLLVFAFLVAQLIATLIAVYADWAFTSIKGIGWGWAGIVWLYNIIFYFPLDIIKFLIRYALSGKAWDLVIEQRIAFTRKKDFGREERELKWAHAQRTLHGLQAPDAKMFPEKAGYNELNQMAEEAKRRAEIARLRELHTLKGHVESVVKLKGLDIETIQQSYTV	0	0	0	0	0	0	0	0	0	0	0	0	9.9673e+08	9.45516e+08	8.56659e+08	8.49683e+08	7.78132e+08	716999789	7.13063e+08	6.70122e+08	1246678719	1154479500	9.89019e+08	1040761711
A0A1D6MV41	ATP binding protein OS=Zea mays OX=4577 GN=ZEAMMB73_Zm00001d041215 PE=3 SV=1	MDNIEVRRRKKKGRSSGRRQGGRVQAVLRAGLVAMAFALLCLCSSTPSAIALTPDGEALLELKLAFNATVQRLTSWRPSDPNPCGWEGISCSVPDLRVQSINLPFMQLGGIISPSIGRLDKLQRLALHQNSLHGPIPAEIKNCTELRAIYLRANYLQGGIPSEIGELVHLTILDLSSNLLRGTIPASIGSLTHLRFLNLSTNFFSGEIPNAGVLGTFKSSSFVGNLELCGLSIQKACRGTLGFPAVLPHSDPLSSAGVSPINNNKTSHFLNGVVIGSMSTLALALVAVLGFLWICLLSRKKSIGGNYVKMDKQTVPDGAKLVTYQWNLPYSSSEIIRRLELLDEEDVVGCGGFGTVYRMVMDDGTSFAVKRIDLSRESRDRTFEKELEILGSIRHINLVNLRGYCRLPTAKLLVYDFVELGSLECYLHGDEQEEQPLNWNARMKIALGSARGLAYLHHDCSPGIVHRDIKASNILLDRSLEPRVSDFGLARLLVDSAAHVTTVVAGTFGYLAPEYLQNGHATEKSDVYSFGVLMLELVTGKRPTDSCFIKKGLNIVGWLNTLTGEHRLEDIIDERCGDVEVEAVEAILDIAAMCTDADPGQRPSMSAVLKMLEEEILSPCMSELCYEQHLEL	0	0	0	0	0	0	0	0	0	0	0	0	0	0	0	0	0	0	0	0	3.5483e+06	9076405	2.47195e+06	3575748
A0A1D6MV49	Core-2/I-branching beta-16-N-acetylglucosaminyltransferase family protein OS=Zea mays OX=4577 GN=ZEAMMB73_Zm00001d041221 PE=4 SV=1	MAQGAATAVDGSGSGSTARPPAALPGLKLLRRLLLVAVVGTGFLAVVVLLSSSWRYSSSMLPRVPAPDVRLPAPAGGGKVPLERWARGSASAWHNLTDEELLWAASWRPGVRRYPYRRTPKVAFMFLTRGPLPLAPLWDRFFTGAGDARLFSVYVHATPGYRPGFPPASAFYRRLVPSQVARWGEASMCDAERRLLANALLDPANERFVLLSESCVPLYGFPAVYSYLTRSRESFVGAFDDPGPHGRGRYRAGLGPEVTAGQFRKGAQWFELDRDLAVGVVADGRYYPKFRDHCRPPCYVDEHYLPTVLSIEAPARIANRSVTWVDWSRGGAHPATFGEEDVHEAFLRRLTAPGKDQGNCTYNGQPAEVCFLFARKFAPSTLRPLLSLAPKLLGYG	0	0	0	0	0	0	0	0	0	0	0	0	0	0	36315.8	0	20014.6	0	0	48101.1	81911.7	0	0	18885.4
A0A1D6MV65	Leucine-rich receptor-like protein kinase family protein OS=Zea mays OX=4577 GN=103650295 PE=3 SV=1	MPPASPLLFVFLAAAIVACATAATSTSTSSQADALQAFRAALTVPPEAAPFFATWSATAASPCGFTGVNCTGGNVTALSLPALKLSAATVPFAALCAALPSLAALSLPENSLAGAIDGVVKCTALQELNLAFNGFTGAVPDLSPLAGLRSLNVSSNCFDGAFPWRSLAYTPGLTLLALGDNPFLAPTAAFPPEVTKLTNLTVLYMSAAKIGGAIPPEIGDLVNLVDLELSDNDLTGEIPPEIARLTSLTQLELYNNSLRGALPAGFGRLTKLQYLDASQNHLTGSLAELRSLTRLVSLQLFFNGFTGEVPPEFGDFRDLVNLSLYSNNLTGELPRSLGSWARFNFIDVSTNLLSGPIPPDMCKQGTMLKLLMLENNFSGGIPETYASCKTLVRFRVSNNSLSGEVPEGLWALPNVNVLDLAGNQFSGSIGDGIGNAAAMTNLLLAGNQFSGAVPPSIGDAASLESVDLSRNQLSGEIPESIGSLSRLGSLNIEGNAIGGPIPASLGSCSALSTVNFAGNRLDGAIPAELGNLQRLNSLDVSRNDLSGAVPASLAALKLSSLNMSDNHLTGPVPEALAISAYGESFDGNPGLCATNGAVFLRRCGRSSGSRSANAERLAVTCILAVTAVLLAGAGVAMCLQKRRRRRAEASAGKLFAKKGSWDLKSFRILAFDEREIIEGVRDENLVGSGGSGNVYRVKLGNGAVVAVKHVTRGVATSTAPSAAMLRPAASVRCREFDSEVGTLSAIRHVNVVKLLCSITSADGAASLLVYEHLPNGSLYERLHGAAGRKLGALGWVERHDVAVGAARGLEYLHHGCDRPILHRDVKSSNILLDESFKPRLADFGLAKILSSAGGGGGHSSAGVVAGTLGYMAPEYAYTCKVTEKSDVYSFGVVLLELVTGRPAVVESRDLVDWVSRRLESREKVMSLVDPGIVEGWAREEAVRVLRVAVLCTSRTPSMRPSMRSVVQMLEDAAAARQDDDGKVLEVKVV	0	0	0	0	0	0	0	0	0	0	0	0	0	0	0	0	0	0	0	0	0	0	0	0
A0A1D6MVD8	Ubiquitin carboxyl-terminal hydrolase OS=Zea mays OX=4577 GN=103650275 PE=3 SV=1	MPAPPDPPPLPPLDPSDPAAATPPAAAAADEEEDDRVFLVPLRWWKEAQQGLAINVPGLPYAAAPAGPTSYGMRVLSMFLSDQTYTLRRADELLQQTASFAARSYALLPADLFSKAREWYIVPAKSAVKNVSPAGEGSVNIYPIMLRVSASRDTYTLTVKIGKKDNSTENFKRACKILTADSEPVHIWDFSGRTTYIVMTELNRSPHDSKSADQEMPLQIHIYDLSEPMVNGSDGKRDELALTLGGSSSSNGGSMNMDLDSSSGSSKQVGSGLTGLDNLGNTCFMNSAVQCLAHTSKLVDYFLGDFHKEVNPHNPLGMKGELAYAFGDLLRKLWAIDRTPVAPRQFKARLGRFAPQFSGFNQHDSQELLAFLLDGLHEDLNRVKCKPYSEAKDSDGRPDEEVADEYWGNHLARNDSIIVDICQGQYKSTLVCPICKKVSVTFDPFMYLSLPLPSTTMRTMTITVFSTDGTSGPSPYTISVPKSGDTRTLINALSSACSLRDDERLLVAEVYNNSLIRYLDEPSEVISLIRDGDRLVAYRLPKDNEDAPIVVFRNQRMESSLSSFGRKSWKTFGTPLVSSLPDTVTGSNIYNLFLKVMTPFRVSRGDAAVADQTLGESSLVDETEDINMSSDASEHTSINNNSVEDETGTEDVMQFFLTNERIPDQRMKIEMDLSITVNDPHKRLHVAVCWEDSGLDQYNFSSLNSLPEVYKAVLFSRRPQDTCSLYACLEAFIKEEPLGPEDMWYCPGCKEHRQASKKLDLWRLPEILIIHLKRFSYSRYTKNKLETFVDFPIHDLDLSKYIGHRCQDVPHNYRLYATSNHYGSLGGGHYTAYVYHEGKKGWYDFDDRHVGPITEDSIKTSAAYVLFYRRIQEDSLDTVTDIDSDIPT	0	0	0	0	0	0	0	0	0	0	0	0	1.18216e+06	0	0	0	0	787163	0	0	2376101	1857120	2.03965e+06	1.68363e+06
A0A1D6MVE3	C2 NT-type domain-containing protein OS=Zea mays OX=4577 GN=103650272 PE=4 SV=1	MVARMMRWPRPPPARNIRVRLVVRRAEGLPPPPAPLSPDGSPGPEAEAKAFVEVSWKGPKMSPLSSLRRAQRPPRNQTRKEALPAVAAAALEDGAAAAPALAVSAVAWDEEFERDAALTATSHREPAAFHPWDVTFSVVSESNKISKSKLVLGTASLNLADYASAAEEEIEIILPLSVPSSATDLVPSLHLTLSLAEVRTSQQSPGASQRSVIAPLSPSSGDSLASGKDEVSVIKVGLRNLKMLRDLVSTRRFKKTNQDFDGSEKYYVHSDGAEFSCDTDSLDDDLDDREHDDEFGGSAVRKSFSYGSLQTMNVGALLYAPRIDGDDEGWVHYSHRNSDVGYHVEQVPPPTAEEHASIPLRRKRSILPARWRKVKLPKAKGEPLLKPYGEEGGDDIDYDRRLLTPSDGSVSEGSNGSNSMVSVFGDDDFVVGNWESKEVFSRDGHLKLSTQVFFASIDQRSERAAGESACTALVAVVADWFQTNQDLMPIRSQFDNLIREGSLEWRRLCENETYRERFPDKHFDLETVLHAKIRPLTVAHSKSFIGFFHPQGTEDVTGFDFLDGAMSFDNIWDEISRAAECSSGKPALYIVSWNDHFFVLKVDANAIYIIDTLGERLSEGCNQAYILKFDDTTTIHKTPAEKKEPSPDHRGRRKDSSETCSTEQGSGSDTEECEPVLKGKDACKEYIKSFLAAIPIRELQADIKKGLMASTPLHHRLQIEFHYTEPRPAEIAAPSPLPPFEAPFEFCWPEPPSPPAATESTVTHPPAMEAGITQAVAVV	0	0	0	0	0	0	0	0	0	0	0	0	1.84156e+06	1.87485e+06	1.73491e+06	1723405	1.26325e+06	1.53478e+06	1997960	1.52825e+06	3.65479e+06	2958956	2.99049e+06	2.90479e+06
A0A1D6MVF4	LRR receptor-like serine/threonine-protein kinase EFR OS=Zea mays OX=4577 GN=ZEAMMB73_Zm00001d041298 PE=3 SV=1	MWGSSRRRHDLFSISNCRYLLITSCLIHAIQTLHLCEAQSTDEQALLAFKAGISGDPSRVLAAWTPTNSSMKNNICRWKGVSCGSRRHPGRVTALELMLSNLTGVISHSLSNLSFLHTLNLSSNRLSGSIPSELGILWRLQVISLGENSLTGEIPASLSNCARLTHLELQLNGLHGEIPANLSNCKELRVFNISVNTLSGGIPPSFGSLLKLEFFGLHRSNLTGGIPQSLGNLSSLLAFDASENFNLGGNIPDVLGRLTKLDFLRLASAGLSGKIPVSLFNLSSIRVLDLGNNDLSAVLPADIGFTLPRIQSLSLYNCGLKGRIPMSIGNMTRLRLIQLHINNLQGIAPPEIGRLKDLEVLNLQSNQLEDKWDRDWPLIQSLGNCSRLFALSLSYNRFQGMLPPSLVNLTIWIQQILINGNKISGSIPTEIGKLSNLRVLAIADNALTGTIPDTIGGLHNMTGLDVSGNNLSGEIPSLLVANLTQLSFLDLSQNELEGSIPESFENMRNIAILDLSYNKFSGMIPKQLVSLSSLTLFLNLSHNTFSGPIPSQVGRLSSLGVLDLSNNRLSGEVPRALFQCQAMEYLFLQGNQLVGRIPQSLSSMKGLQYLDMSENNLSGSIPDYLSTLQYLHYLNLSYNQFDGPVPTSGVFNDSRNFFVAGNKVCGGVSELQLPKCSGGNMLHKSRTVLIVSIAIGSILALILATCTFVMYARKRLNQKLVQSNETPPVPKLMDQQLKLSYAELSRSTDGFSTANLIGVGSFGSVYRGTLSDEEQEVAVKVLNLLQHGAERSFLAECKVLKSIRHRNLVKVITACSTIDHSGRDFKALVYEFMPNRDLDRWLHPSTGEGGERSSRTLTMAERVSIALDVAEALDYLHNHGQVPIIHCDLKPSNVLLDHDMVARVGDFGLSRFVQGANSNSFQPIANTTGIKGTIGYIPPEYGMGGGVSVEGDVYSYGTLLLEMFTAKRPTDPLFQGGQSIRSYVAAAYPERVTAVADLSLLQHEERNLDEESLEESLVSVFRVALRCTEESPRARMLTRDAIRELAGVRDAYG	0	0	0	0	0	0	0	0	0	0	0	0	303091808	537698240	475547360	275883488	89071296	172534016	158063520	83117680	8.38578e+06	6.90337e+06	0	0
A0A1D6MVG1	Putative cyclic nucleotide-gated ion channel 5 OS=Zea mays OX=4577 GN=103650266 PE=3 SV=1	MFGCGYRTQFINGRREKFVRLVEADAPADSASSPTSGSGGGASMEHGHGHGHGGGFHMDSYFSGNPAAAAAKFRARSVRVAAGVMNRSERLRSIGLVFQEDFRKMSQQVFDPQDAFLARMNRAFVFACIVSVAIDPLFLYLLAVKYTDKNTCIGFDRNLATVATVVRTAVDAFYLARIALQFRTAYIAPSSRVFGRGELVIDSSAIARRYLRRFFAVDLLSVLPLPQVSIWNFLNRPKGADLLPTKNALLFTVLSQYVPRLVRFYPITSELKRTTGVFAETAFGGAAFYLLLYMLASHMVGAFWYLLAIERLDDCWRDKCTNLNFHQCRTYMYCGGGSQGQSGFLEWRTMIRQVLAQECAPVDGSGTGFPYGIYTTAIQSGVYSTENLTAKILFCLWWGLQNLSTIGQGLETTHYKGEQLFSITLALLGLILMALLIGNMQTYLQSMTLRLEEMRLKRRDSEQWMHHRVLPDELRERVWRHNQYKWLETRGVDEDSLVRSLPKDLRRDVKRHLCLRLVRRVPLFANMDERLLDAICERLKPSLCTESTYIVREGDPVDEMLFIIRGRLESSTTDGGRMGFYNRGLLKEGDFCGEELLTWALDPKAGANFPLSTRTVRAISEVEAFALRADELKFVAGQFRRLHSKQLQQTFRFYSQQWRTWASCFIQAAWRRYLKRKAAEQRRREEEMEADSSGVSTSRFKTTLLVSRFAKNAMRGVQRQRSVRADSLIMLPRPPEPDFGSMDY	0	0	0	0	0	0	0	0	0	0	0	0	17879308	26862724	22962550	25569502	2.92448e+06	9525201	3.93267e+06	4695435	0	0	0	0
A0A1D6MW43	Protein NETWORKED 1A OS=Zea mays OX=4577 GN=ZEAMMB73_Zm00001d041443 PE=4 SV=1	MAMSQCKPMRKYSWWWDSHISPKNSKWLQENLTDMDSKIKVMIKIIDEDADSFARRAEMYYKRRPELMSLLEELYRAYRALAERYDHAAGELRQAHKKMAEAFPDEFQLDFDDDLPTETSSTETETDNRDMTPFFRSFIKAGDSKKRAKDDQDHEKLQKEISSLSQENQELKKKISSVLEKSNMAESEVLSLKEALAEQEAEKEAAFSQCQQSSDRLQSLKSEILHTQEEFNRLKEETQNGLQNLSTAEEQCVLLERANQNLLLELDKLKLASKEKHDELNEKHIELEKLSISIQEEQLKSMQAEMAWLSVEKQLKQAQEKLRLMSLDKHGEASKIENIEANRVQLKKELKSIQEENRKLDEQNHSSTSVIIRLQDEIISLKNAQWRLEEEVTRHMEEKKVLQHELSRLKDNKGDLDRKHFSIKEQIQEVNFNVESLQSLAQEVRDGNVELKETIKNHEGVKALYVDNLMLLERTLEKSAHLERSLSAATTEIEGLRDKKAALEESCKHLHSKVNGHQSERAMFVARIEGISHTMEKLSEKNVFLEKLLSDNNTELELLRRKLNDSEESTHTFRNQNSVLRSEKRTLMREVDSINSALLSLETQYAELEGRYLDLEQDKDKALNEVIKLRELLRLEKEKHKEATNSGMTQFSAIQKQIGLLLKEVHRREDQLQEEEHKVVEAQVEIFILQRCLGDMAEAKAGVLARLQKQQVVCKDQEEKVGFLSQNNQQLTEGIGSVVEVLNLEEKYGSLDLMKIDVVVQLLLHEIKCLLNTISDAQDVKQNQILEKSLVVTLLEHFGREVADLRSERSVLKQEWQTKSGELLQLQSERHDLLKTSCELRKEMEARNRKVDELKSEAKFLVRQLSELQESRQSLQAEIVKLIEENTSLSSKVYSSREKEKSFDDDFSTLIVETVRTDILGVIFRSLHEERTSQLRCLHEDFGSLHAAGNELYQEIKLMNKKLGDLQLENNYLEKELSRTLSICDSSGTEISSGRRRAMRRDTKLLKSGRKSQESGQNMEQRKEVDNAGLDKANEMLLREELQKLKNELQVLRSKEQPVIDVKSCDAEITKLLANMQLATANASLFKKKVLELVMTCESFEISDMVQKEVLKEEITRRNSYVDELKDKLNAIEIENRRLKVDLNGDFTLLGALQAEVDALEKQTLSLAKDCLPPSMLKEEEKPSSPQLSKIDVRPSEDENTTKMVKDMELQKLHGTIKALQKVVSDTGVVLEQERLDFNSNLQDARKQIEMLKLKEILDSDASDVNYERMMKDIQLDLVQTPSRRAAASHGRHRKKNSVAAAAQSDDKMLALWSVDRVSSGSRWHDVDLRPPQSEAAENDKGKKRSSSEPVVTVKDLSVDKQEVLLRPIVGAVVVATGSTTEPHREWKKKVIDRLSSEAQRLRDLRSIVQELRAGVEASSDAELDGVKAQMADAEDAIAELADANAKLLKKAEEFTSAGDGCGDVDLRSRSQRKILERVRKMSEKAGRLELELQRFQHALLRHEEERAARRAAKAAASTAVQVQRRSRVHLVEYLYGRRRDNRRPKQKARGPSCCMRAKAIDD	0	0	0	0	0	0	0	0	0	0	0	0	0	0	0	0	0	0	0	0	0	0	0	0
A0A1D6MWC7	NAC domain-containing protein 21/22 OS=Zea mays OX=4577 GN=103650490 PE=4 SV=1	MSMSFLSMVEAELPPGFRFHPRDDELICDYLAPKLGAKPGFSGCRPPMVDVDLNKVEPWDLPVAASVGPREWYFFSLKDRKYATGQRTNRATVSGYWKATGKDRPVVAARRGALVGMRKTLVFYQGRAPKGRKTEWVMHEYRMEPAAPLLDHQPSSSNSKQDEDWVLCRVICKKKLAAGGRAGGGSSRSLVASNGGRETAPATPPPPPLPPRMDTDATLAQLQAAMHATAGALEQVPCFSSFNNNTASSRAAAAAAAAQPCYLPSMATGGSHGTTSYYLDHAMLPPELGGCFDPLHGDKKLLKAVLGQLGGDAVAPGLSLQHEMAAGAVVASSAWMNHF	0	0	0	0	0	0	0	0	0	0	0	0	20462132	17241306	18952706	19637794	17354952	16918876	15783874	14476792	26850824	26447042	22000498	22370474
A0A1D6MWD6	DEAD-box ATP-dependent RNA helicase 53 OS=Zea mays OX=4577 GN=103650492 PE=4 SV=1	MYAVLRRAAPLRRRAVSALAAALLQQQPAALGAVAPRAPTPLPAAAWFHSSPAWLGFRDTTELAARAEFAAEEGLFYEDDSRAPAGGPAAEGLEIAKLGISSKIVERLASKGITKLFPIQRAVLEPVMQGRDMVGRAKTGTGKTLAFGIPIMDAIIRHNEKYKPGKFPLAIVLAPTRELAKQVEREFLDSSPLETLCVYGGTPIMQQIKQLNYGVDVVIGTPGRVIDLLKRGALSLAEIRFVVLDEADQMLSVGFDKDVETILERVPPQHQTLMFSATMPTWIRKLTQKFLNSPVTVDLVGEDDQKLAEGISLLSVSSENREKPAVLGKLIKEHAKGGKCIVFTQTKRDADRLSHNMSRSFQCEALHGDISQSERERTLAGFRDGRFNILIATDVASRGLDIPNVDLVIHFELPNSSEIFVHRSGRTGRAGKKGTAIVMYNYEQSRAVRVIERDVGCKFTELPKINVEGSDLLGGGFDSFGGGGGGYGGSNYGRSRGGFGGRGGGGGFGRSGGGGFGNSGFGRSSGGFGDSGFGRSGGGGFGDSGFGRSGGGGGFSDSGFGRSGGSGGGFSDSGSGRFGGGFGSSRSGSFGGFGDKDSR	0	0	0	0	0	0	0	0	0	0	0	0	1.50162e+07	13414927	1.15923e+07	1.2937e+07	1.11583e+07	9.13848e+06	9.60247e+06	9.54273e+06	20770727	16783596	1.40229e+07	13960556
A0A1D6MWD7	Patatin OS=Zea mays OX=4577 GN=103650493 PE=3 SV=1	MASPPPDVDLGKLSYEIFSLLESKFLFGAGSVPGTPGRPGPGEDRDRGRVRVLAIDGCGPGPGDALLAAAALARLEAALRARAGDPDARVADFFDAAAGAGAGGVLAAMLLLRGDDGRARYTAADALAFVASSLGRHGGWGGGVGGGLRSRWAALFRRGERPSPLRRVFGDATLRDTVAPLLVPCYDLATAAPFLFSRADAVESDSFDFRLRDVCAATCAGGGAAAAVRSVDGRTAIAAASGGVAAMGNPTAAAITHVLHNKHEFPLAAGVDDLLVVSIGSGCSAGAAPSAGWRTPIPPRSPSPAEMVRLTAEGVADMVDQAVAMAFGHTCGRNYVRIQASCSGRKALRSLDAKKAAAAADGMLAQRNVEAELFRGRRVSEKSNREKLDAFAAELVKEQQRRARSPGLPTVVIRQARPTATATPRLSSATTASSATVRTASTVPSPASQGSYQH	0	0	0	0	0	0	0	0	0	0	0	0	0	0	0	0	0	0	0	0	0	0	0	0
A0A1D6MWR7	Myb/SANT-like domain-containing protein OS=Zea mays OX=4577 GN=103650508 PE=4 SV=1	MPTSRGTRAIWCYTYEKGLVDILKEHADIPMYKAQNGWTTEGWVNITKQFNETFPLAYFTKQQIQNKEKELKGNYKIIQDVLKINGVSWNKSLGMIIAEPKIWHEVIKGNAKVSKFKKKPFLLYEYMSSLYAGSTTDGDLNLTSTEPPNKRAGPLTKRSHSKQSTQNTVVVPDSNGINFAGNGTNPFPQIMGLEMKSAPSNLNQEEQEDASGKKRKQTQTTAKLVELLEFRKNHIEKSMKEKKEKEDDYCVEKCIDVVDSMKDLTDEQKADANELFQSEMNRRIFMKTKNLNVRLIWLKKKISQNQ	0	0	0	0	0	0	0	0	0	0	0	0	41184088	30961486	34088232	36296784	23695818	14452267	2.03153e+07	18598020	31997256	37997004	22707202	17836886
A0A1D6MWX9	Eukaryotic aspartyl protease family protein OS=Zea mays OX=4577 GN=103650533 PE=3 SV=1	MARTLLWLALLCAALAFCTRAAGLRLELTHVDAKQNCSTEERMRRATERTHRRLASMGEASAPVHWAESQYIAEYLIGDPPQQAEAIIDTGSNLIWTQCSTCQPAGCFSQNLSFYDPSRSRTARPVACNDTACALGSETRCARDNKACAVLTAYGAGVIGGVLGTEAFTFQPQSENVSLAFGCIAATRLTPGSLDGASGIIGLGRGNLSLVSQLGDNKFSYCLTPYFSQSTNTSRLFVGASAGLSSGGAPATSVPFLKNPDVDPFSTFYYLPLTGITVGDAKLAVPEAAFDLRQVATGLWAGTLIDSGSPFTSLVDVAYQALRDELVQQLGASIVPPPAGAEGLDLCAAVAHGDVGKLVPPLVLHFGSGGGDVAVPPENYWGPVDDSTACMVVFSSGGPNSTLPMNETTIIGNYMQQDMHLLYDLEKGMLSFQPADCSSM	0	0	0	0	0	0	0	0	0	0	0	0	0	0	0	0	0	0	0	0	0	0	0	0
A0A1D6MX10	Uncharacterized protein OS=Zea mays OX=4577 GN=ZEAMMB73_Zm00001d041586 PE=4 SV=1	MCSLAPRRAWATEVSTTPVRKRSRHHDASDYVVDTASSALRVRLHTELAAIQGIRKKAKLVALSAPPTEKKQHGPPAPRRSEAPSSSAASRHHDASDYVVDTASSALRVRLHTELAAIQGIRKKAKLVALSAPPTEKKQHGPPAPRRSEAPSSSAARRASPAPSKAAHVAAKQQQCQVTQRGAAKNDPIAPNNMQRAAEAPAAAKQQGLVVAWCSAQRPRTRSLRRFPTTIGDQRRSPADNPVAAKAEAPKKRLSKEELARAAAREESRRMLLEMEKAAPPDQTIYPEELGIISRDYSSMHAWNSEDLD	0	0	0	0	0	0	0	0	0	0	0	0	0	0	0	0	0	0	0	0	0	0	0	0
A0A1D6MXA3	DNA replication licensing factor MCM7 OS=Zea mays OX=4577 GN=100273978 PE=3 SV=1	MKNPDFTADKALAKDFLSNFVGPHGDPKYLNILQDVANRKIRAVQIELDDLFHHKDVDEEFLQRVTENTRRYVGIFAEAMDEIMPEPTEAYTVDEDRDILMTQRVDEGVDGGADGTDPLQRMPPDIKRFFEVYIKTFSKATPLTIRQVKASNIGQLVKISGIVTRCSDVKPLMQVAVYTCEECGFEIYQEVTARVFMPLIECPSQRCKLNKAKGNLILQLRASKFLKFQEVKLQELAEHVPKGHIPRSLTVHLRGELTRKVAPGDVVEMSGIFLPMPYYGFRAMRAGLVADTYLEAMSVTHFKKKYEEYDLKGDEQEQIDRLAEDGDIYSKLARSLAPEIFGHEDVKKALLLLLVGAPHRKLADGMKIRGDLHICMMGDPGVAKSQLLKHIINVAPRGVYTTGRGSSGVGLTAAVQKDPVTNEFVLEGGALVLADMGICAIDEFDKMEESDRTAIHEVMEQQTVSIAKAGITTSLNARTAILAAANPAWGRYDMRRTPAENINLPPALLSRFDLLWLILDRADMETDLEMARHIVHVHQNLESPALGFTPLEPSVLRAYISAARRVIPSVPRELEEYIATAYSSIRQEEAKSNAPTSYTTIRTLLSILRISIALARLRFSETVAQSDVDEALRLMQMSKYSLYSDDRQRSGLDAISDIYSILRDEAARTSSMDVRYAHALNLISRKGYSEAQLKECLEEYASLNVWQIHPSTFDIHFIDA	0	0	0	0	0	0	0	0	0	0	0	0	5.66212e+06	6.69792e+06	4.68046e+06	5.36725e+06	5.62338e+06	5.38743e+06	5.90319e+06	4.8368e+06	6713984	6.84631e+06	6.54263e+06	6.31568e+06
A0A1D6MXB6	Uncharacterized protein OS=Zea mays OX=4577 GN=ZEAMMB73_Zm00001d041611 PE=4 SV=1	MAASRAASATAAFVLLLALLLCTGTSPVTAAVDCTAACVEPCKSFAQGICSTGASSGTCPPDAVATCQRAAILACGLSCFTGCSAGTFVPCA	0	0	0	0	0	0	0	0	0	0	0	0	1.3154e+07	1.25752e+07	12632447	9.8995e+06	1.16665e+07	9.40398e+06	1.00305e+07	8.46638e+06	16148572	1.43782e+07	1.47035e+07	12009430
A0A1D6MXF2	Trafficking protein particle complex II-specific subunit 130-like protein OS=Zea mays OX=4577 GN=ZEAMMB73_Zm00001d041632 PE=4 SV=1	MANYLAQFQTIKSSCDRIVIAVEDVSDLWLNVKESFEQRVPVKKACLNNKARNPVFVENLPAEFIQTTDSRLRSRFPQEQYLFWFREPYATVVLVTCEDLDEFKTILKPRLKLIVQNDEREWFIVFVSKAHPSNDQATKMAKKVYARLEADFNTKKRERCCKFDLHGPDTEFWDDFDSKMVDCIRNTLDRRVQFYEEEIRRLSEQRFTPIWNFCNFFILKESLAFMFEMSNLHEDSLREYDELELCYSESVSSPGKHREFGGLDTGDDQAALLNPEAKALNQIVQDDVFREFEFRQYIFACQAKLLFKLSRPIEVAARGYAFVVGFSKTLALHENALPFCFREVWVITACLGLIKSTSLHYDDGSVAIDSEKEFYRLQGDLYSLCRVKFMRLAYLIGYGAEIEKSPVNSASLSMLPWPKPATWPSIPPDSSAEIMEKEKMVLQVNSREKLFSIHRKPLPLEPSLLLREANRRRAFLSAGNLSELYDSSDGSGLDANSKLPPNRSASNLMTRTMSGPATSETSLPVDRPMRLSEIHVAAEHALKQTISDPDFMTSLSSLEEFEKRYMELTKGAADNYHRSWWKRHGVVLDGEIAALFFKHGNYDLAVKSYEKVCALYSAEGWEELLADVLPDLAECQKILNDEAGYLASCVKLLSLDSGLFSSKERQGFQSEVVRLAHSEMKHLVPLDVSSLITFAGNAGPPLELCDGDPGTLSVAVWNGFPDDITLESLSLRLSASSSADEGIKAIKSSDSHVLVPGRNIISFDIPRQKPGSYVLGALTGQIGKLSFRSHGFSQDGPVETDEFMSFEKPTRPVLKVRKPRALVDITPAVSSALLMNELQWIGLIVKPIDYSLKGGILHIDAGAELKIEESQMIEIEIYVSDMECANSANSSIKAGKVEKVPIENGKIELPDWASDVTTLVWFPVRAIDDTIARGESLVSQKQSVVDGMRMIALKLEFGVFRNQVFERTIAVHFTNPFHVSTRVVDKCNDGALLLQVILSSGVKATLHVKDVRLDLQSGFDHLGKGDGRPALSLFPLVIAPSSKAGILFMLRLSGTKDVDDAENADSTLNITYGISGDRKTGAHSPIPVKSGDSEELVFKIALRLKRPVLDPCVAVGFLPFSTDCLRVGQLVNMRWRVERLKTPEDASISIDEILYQVEANPQNWMVAGRKCGHVSLSNEQGSRMEITVTCVPLVSGYVHPPQLDLPEVGEANISCNPAGPHLVCVLPPAISTSYCIPAI	0	0	0	0	0	0	0	0	0	0	0	0	5.60583e+06	9.12682e+06	9.0848e+06	8869631	7.58535e+06	7.13674e+06	7.18028e+06	6.02573e+06	1.44827e+07	1.12519e+07	10499758	1.03467e+07
A0A1D6MXJ8	Jasmonate-induced protein OS=Zea mays OX=4577 GN=ZEAMMB73_Zm00001d041656 PE=4 SV=1	MANCFGDIVDNYKLDTMPRYVGKTKTREDRAREASYLNNENEKSKKAKDYVNMLKDWYGNGASTLCVIYNQTGGTLRYIDDKDWLGYPGPTPYPTEIGNGQWASFLHVHKTGAASGSMAAVVYRGKDGGGSERDFAMAWSTPWGASKNRAYCEIGSVGSFQSQWDKLYTNLNKAGYTTNASSTHSSISAATAKGSSPDFKAYVKIPYSA	0	0	0	0	0	0	0	0	0	0	0	0	1.10433e+07	1.70542e+07	1.54632e+07	18976409	1.46012e+07	8.69084e+06	1.5363e+07	1.20554e+07	2.53402e+07	2.1935e+07	2.08471e+07	20042368
A0A1D6MXK3	Jasmonate-induced protein OS=Zea mays OX=4577 GN=ZEAMMB73_Zm00001d041663 PE=4 SV=1	MANCFGDVVDNYKLDTMPRYIGKKKTREDRAREASYLSNENEKYKKAKDYVNMLKDWYGNGASKLCVIYNQTGGTLRYVDDKDWLGYPGPTPYPTEIGNGQWASFLHVHKTGASSGSMAAVVYRGKDGGGSERDFAMAWSTPWGASKNRAYCEIGNVGSFQSQWDNLYKKLNKAGYTTNASGTSSSISAATAKGSSPDFKAYVKIPYSA	0	0	0	0	0	0	0	0	0	0	0	0	1.1743e+08	1.14618e+08	1.04118e+08	1.03877e+08	9.6996e+07	8.81694e+07	8.34237e+07	8.70945e+07	1.66056e+08	1.74656e+08	1.42154e+08	1.42846e+08
A0A1D6MXL4	UDP-D-apiose/UDP-D-xylose synthase 2 OS=Zea mays OX=4577 GN=542159 PE=4 SV=1	MSSSPSPAATRLDLDGNPIAPLTICMIGAGGFIGSHLCEKLMAETHHTVLAVDVYCDKIRHLVDPAPPHLAGRISFHRLNIKNDSRLEGLIKMADLTINLAAICTPADYNTRPLDTIYSNFIDALPVVKYCSENSKRLIHFSTCEVYGKTIGSFLPKDHPLRKEPEFYVLKEDESPCIFGPIVKQRWSYACAKQLIERLVFAEGAENGLDFTIVRPFNWIGPRMDFIPGVDGPSEGVPRVLACFSNNLLRREPLKLVDGGQSQRTFVYIKDAIEAVVLMIENPARANGHIFNVGNPNNEVTVRELAQMMTEVYANVSGEAPLDEPMIDVSSSQFYGEGYDDSDKRIPDMTIINKQLGICFGGLSGMVFPQPVADGLNMD	0	0	0	0	0	0	0	0	0	0	0	0	6069144	6042423	4.57985e+06	4.31829e+06	4710618	4418723	3.82269e+06	3.36154e+06	7.3756e+06	7447574	5937883	5154576
A0A1D6MXQ3	Uncharacterized protein OS=Zea mays OX=4577 GN=103157009 PE=4 SV=1	MKRQPPHPRGGGGAAVGESGSGGGFHKGEGKGKGRWGGGCRRRNEQRLGVGGGGGALSLAAFASAKSRTTGYNPAVIKKQKEFYKNAKLISKYKRTKKQQSQSNDHPQIPIHEDGGDNAQYVPKPRYQGKKRTAHSLKEEYEKKRAEDEKAKKEQDAAVQAKREHREKSEAKRRELREKMFKKTRSGQPVMRYRIEHLLETALSK	0	0	0	0	0	0	0	0	0	0	0	0	0	0	0	0	0	0	10590422	14563096	0	0	0	0
A0A1D6MXR6	Protein STABILIZED1 OS=Zea mays OX=4577 GN=ZEAMMB73_Zm00001d041703 PE=4 SV=1	MSGTTPTPTPTPTPLPPPPPPPPAARPARYDFLNSKPPPNYVAGLGRGATGFTTRSDIGPARAAPDLPDRSASAAAAGPAVGRGRGKPPGEDDGDDDGGDEEKGYDENQKFDEFEGNDAGLFSNADYDDDDREADAVWESIDQRMDSRRKDRREARLKQEIEKYRASNPKITEQFADLKRKLADLSAQEWESIPEIGDYSLRNKKKRFESFVPVPDTLLEKARQEQEHVTALDPKSRAAGGTETPWAQTPVTDLTAVGEGRGTVLSLKLDRLSDSVSGLTVVDPKGYLTDLKSMKITSDAEISDIKKARLLLKSVTQTNPKHPPGWIAAARLEEIAGKLQVARQLIQRGCEECPKNEDVWLEACRLASPDEAKAVIARGVMSIPNSVKLWLQAAKLEGSDLNKSRVLRKGLEHIPDSVRLWKAVVELANEEDARLLLHRAVECCPLHVELWLALARLETYDQARKVLNKAREKLPKEPAIWITAAKLEEANGNTQSVNKVIERGIRSLQREGMDIDREAWLKEAEAAERAGSVLTCQAIVKNTVGIGVDDEDRKRTWVADAEECKKRGSIETARAIYAHALTVFLTKKSIWLKAAQLEKSHGTRESLDALLKKAVNYNPRAEVLWLMAAKEKWLAGDVPAARAILQEAYAAIPNSEEIWLAAFKLEFENNEPERARMLLAKARERGGTERVWMKSAIVERELGNVGEERRLLEEGLKLFPSFFKLWLMLGQMEDRLDNGAKAKEVFENGLKHCPSCIPLWLSLANLEEKISGLSKSRAVLTMARKKNPATPELWLAAIRAELRNGNKKEADALLAKALQECPTSGILWAAAIEMAPRPQRKGKSTDAIKRSDHDPHVIATVAKLFWLDRKVDKARSWLNRAVTLAPDVGDFWALYYKFELQHGNVDTQKDVLKRCVAAEPKHGEKWQAISKSVENSHLPVEALLKKAVVVLDVEENANPAGA	0	0	0	0	0	0	0	0	0	0	0	0	7.57247e+06	6478525	7.49068e+06	7213384	4.8773e+06	4.5613e+06	4.24389e+06	3.38767e+06	1.02672e+07	11191979	5.44112e+06	9.57791e+06
A0A1D6MXT6	OSJNBa0032N05.24-like protein OS=Zea mays OX=4577 GN=103650590 PE=4 SV=1	MLPYYGGYYWSEYVEQYHRARRLENEKRRLENEKRALERQLAEKTRDAQVSSTQVFTLQHKVRELEQRNTGLSGDLAKQREDTRKAGLLFMVAADRYQEEAQKQIRAKAEELADTRKAGLALMNTADTYQQAARKQMKEKAEELEVARKAVLALMEAADAYQQEAKKQIRGKVEELKVMAAQKAELDARVEALESGLGAALAKNRELEDAYGKVEAQNGKLRMEVERLVMELGALPEEKDMQPFHAGKEEIVLFKELEDHKMKVEEVTQDNNKGFGDGEMIA	0	0	0	0	0	0	0	0	0	0	0	0	0	0	0	0	0	0	0	0	0	0	0	0
A0A1D6MXW7	Protein DOWNY MILDEW RESISTANCE 6 OS=Zea mays OX=4577 GN=ZEAMMB73_Zm00001d041726 PE=3 SV=1	MENMLHLAPSSQAQALALDRSSVFSREHVPPAVSAVTSLPVIDMSRSRDEVRRAILDAGMEFGFFLVVEHGIPEEVMRDMLEVCEEFFQLPAASKAYMYSEDSQRPNRIFSGTTYDTGGDKYWRDCLRLACPSSFPVGSGTRDDWPHTPQRLRGVVERFTALTRGLGVELLRLLSEAMGIRPDYFEGDISAGDVVLNVNHYPPCPSPEKTLGLPPHCDRNLITLLLQGSVYGLDVAYRGEWIKVEPMPGALVVNFGQQLEVVTNGLLKSVEHRVVTSSTLARTAVATFIMPTPDCLIGPSKEFLAGDKPPCYRTIRFGDFMRMYNTVKLGSSINQTTDLKNIQKKI	0	0	0	0	0	0	0	0	0	0	0	0	0	0	0	0	0	0	0	0	0	0	0	0
A0A1D6MXY7	Pinoresinol reductase 2 OS=Zea mays OX=4577 GN=ZEAMMB73_Zm00001d041746 PE=4 SV=2	MLLSFKAQGARLVEASLEDHAGLVAAVAQADVVVSAMSGAHIRSHNLSLQHKLVEAIKEAGNIKRFIPSEFGMDPSKMGHALEPGRVTFDEKMDLRRAIEDANIPHTYVSANCFAAYFCPNLCQMRTLLPPKEKVHVYGDGNVKAIFCDEDDVATYTIKSVDDPRALNKTLYIRPPENILTQNDVISKWEKLSGNVLEKIHIPADEFLASMKGTDLANQAGVGHYYHIFYEGCLTNFEIGDDGADATLLYPEVQYTRMDEYMKRYV	0	0	0	0	0	0	0	0	0	0	0	0	2.84133e+07	5.74595e+06	5.97729e+06	2.62678e+07	1.98921e+07	1.20064e+07	1.14934e+07	1.41296e+07	739547	3.19256e+07	707116	718443
A0A1D6MY33	Glutathione transferase18 OS=Zea mays OX=4577 GN=ZEAMMB73_Zm00001d041772 PE=3 SV=1	MATEKPILYNAWISSCSHRVRIALNLKGVDYEYKSVNPRTDPDYGKINPIKYIPALVDGGIVVSDSLAISLYLEDKYPEHPLLPKDLKRKALNLQIANIVCSSIQPLQGYAVIGLHEGRMSPDEGLHIVQSYIDKGFRAIEKLLEGCESKYATGDDVQLADVFLEPQIHAGINRFQIDMSMYPILERLHDAYMQIPAFQAALPKNQPDAPSS	0	0	0	0	0	0	0	0	0	0	0	0	2.47226e+07	2.25266e+07	1.60932e+07	1.78105e+07	3.30912e+07	1.75758e+07	2.07451e+07	2.94518e+07	3.55384e+07	2.12392e+07	1.6074e+07	1.52809e+07
A0A1D6MY50	AP complex subunit sigma OS=Zea mays OX=4577 GN=103650611 PE=3 SV=1	MIRFILLQNRQGKTRLAKYYVALEDSEKHKVEYEVHRLVVNRDPKFTNFVEFRTHKVIYRRYAGLFFSICVDITDNELAYLECIHLFVEILDHFFSNVCELDLVFNFHKVYLILDEFILAGELQETSKRLLDFSFQNPDFTSTPADRRPSVRAVRF	0	0	0	0	0	0	0	0	0	0	0	0	25957024	12649234	20773471	10660767	22387211	10599365	9999046	8714063	30316015	1.93072e+07	13985936	13943287
A0A1D6MY87	DUF538 family protein OS=Zea mays OX=4577 GN=ZEAMMB73_Zm00001d041790 PE=4 SV=1	MASSYYSLMLLLLLAATAVAEEAAAEASGGGGNATETSPTAYEMLERYGFPRGILPAGVTGYELGADGAFEVYFPRACEFLLARTWLVRYEARVSGSVAAGSLTALRGISVKVLFLWLGVGEVDRAGETLSFYIGPVATSFPIDDFAESPRCRGYDAEAAASS	0	0	0	0	0	0	0	0	0	0	0	0	34256352	2.86123e+07	2.66983e+07	26531197	3.67615e+07	28992457	2.56939e+07	2.78761e+07	3.22183e+07	3.3929e+07	3.21919e+07	2.85406e+07
A0A1D6MYH9	O-fucosyltransferase family protein OS=Zea mays OX=4577 GN=100273815 PE=3 SV=1	MAKPRGAPKLLYPRHRRLLRSPISRCACLFLAFAALLLVSSLHQVVRVDLLRPDPPHQVSNDQLWASNGYGYHACVTPTSRYKVQGKSDSYMTVRSNGGLNQMRTGICDMVAVARLVNATLVIPQLDKRSFWQDTSTFKDIFDEPHFIKALEGDVHIVSDLPGSLQSAPRARKHFTSWSGASYYEEVKELWKNQKVVHIPKSDSRLANNGLPIDIQRLRCRCLYQALRFSDLIEDLGKKLVERLRSHGKYIALHLRYEKDMLAFTGCTYGLSDLEANELRIMRERTSHWKLKDINSTEQRYEGNCPLTPNEVGIFLRAMGYPESTWIYLAAGEIYGGEKYISKLRSYFPNLVSKDMLATEEELAKFSNHASQVAALDYIIAVESDVFIPSHSGNMAKAVEGHRRFLGHRKTITPDRKGLVELFDLLEKGDLTEGPKLSALVTDMHKYRQGTPRKRYGSLPGSKGRARLRTEESFYENPFPECICLTGRS	0	0	0	0	0	0	0	0	0	0	0	0	0	1.98609e+06	463055	1.40676e+06	1.0925e+06	2.10235e+06	606971	1.35764e+06	4.40511e+06	5.39797e+06	2.87183e+06	2304988
A0A1D6MYU1	XS domain protein OS=Zea mays OX=4577 GN=103652225 PE=4 SV=1	MRHGGGGRGGGGKRGRGRGAGSGRRDARPGNDSYRGDRGRRHDYRSRRTASPDHRPRRPRGEDNDRDPPRGGRIGYGDRSPPRGGRTGYGDRSPPGGGRTGYGDRSPPGGGRTGYGDRSPPGGGRTGYGDHSPPRGSRIGYGDRSPPRGDRIGYGDRSPPRGDRIGYGDRSPPRIGRIRIGYGNRSPPRRERAGYGHLDASPRRGHAPYKDAFGSPGGDRHASPRGRREYGDSRVSPPGGRDYERAPCREERDRYGRPGRGADLGHNSPPAHMLPDHPSDLGRSASLRADDHSLLKDDYPRGGPHRSIRKENELFANGDLTLRISATEMGRTSAMYSQDRRLSPPPPIYPYVPRETGFLTGGSAMKASDGYGAGTGSAQRLHDDDDFKYHKDAPHIERSRDIDRHYSGSRDLVVEKGGVAERYASADDLPSGRIRETESLYSSRGMLESDLVPCRQLKVLGDPSSALPAKDHHPYRMYTEPGYETSNRYIMEGLGRSSHDSLGHGSDHPHRFSGGSLEHVSGHGDETLLDIARQAHSKHTPRAASLEYDVHDTHSEPENLRGNVSMTSRHTSVSTSLRGLRDERINDNLRLSRRIEEDEGSIESMHQDTEHLIRHCYNGDASVQYQTARGGDDHYSHSPGTEPIGIARRLAHQHEFDSFGYSSDQEASLMVSRKRCRSPEYHDHEIDMYQADHGFAGHEHYDDDVVDEYDIPPPRMSRFDDEYDEIHDVLANRDVFSRISLPHETNQEWTDMDQGNHPHSNILGYGCSKHVPMHQRLSKPNYHSQFGETPMHGRGRGRGGLTKSAKKGLRTAPHQLHDGYPSGRNEFVRPNKFSKSSKDELNGSEVKHEDAPEYEDVPLQKDPPEGSEEFSKQVDEAFLKYTKILNESPAMQKKYREAPKGSLPCCVCGSVARKFLDLDALLSHAYDTCKAGLKTKHLGFHKALCVLMGWNWHVAPDTSKSHHSIPSEEVNAMRGDLMLWPPVVVIHNSSTGHEAKDTDAKIVSIEEIEGVLADIGVAHEKARVSHGRSANQSVFLVKFQPTISGFQEAMRVHTHFSTRNHGKEEFQLMKGSKGKKAASTDSLEELLYAHIGVVEDLGLLDEGTKKRCKVMRKKEIEANAEATLNLEVY	0	0	0	0	0	0	0	0	0	0	0	0	0	0	0	0	0	0	0	0	0	0	0	0
A0A1D6MYW7	Protein kinase superfamily protein OS=Zea mays OX=4577 GN=ZEAMMB73_Zm00001d041873 PE=4 SV=1	MRLLPDSPLLLCVVLVFTAIPSEQDSSGVLGTSQSQAGGSNALPAAGCPRSCGNLTFDYPFGIGSNCSRSPAFSLTCDSTTQTPRLYFEDDSITEVVAYGSTWLQISLSQAIPIMHGGVVSTYNMSWKSSGSGFTLFYANLNITGCDFDIYQLQDRHASSVKLCTVTCPDAGITDKVARQNCNGTGCCSVNLDVLEAFQLQFVLRSHGRARLGTHTSRSSLWDSINVTSTDAEILWSIVDQPTCASAMDDSANYACVSNHSNCYDGLGGRLDLGYICRCDGGYRGNPYVPNGCSRDKGYNPKEQKENCQRSCGNISVPFPFGLEEGCFARRLFQLNCTNTASSSLQFDDEHQVTRIHINEGLVDIKYTPLYEQEMFRVYVSNEPGLYIGSGESSSVQWAVANLTCHEAMQNKSGYACVSISSTCLGVNSTDDYIGYRCKCLHGFQGNPYIHNGCQALPINGESTKKQNLLLGIVIGLSSGIGILLLGLCATVLLRKWKRDIKKQQRKKYFQKNKGLLLEQLISSDENASEKTKIFTLEDLEKATNNFDPTRIIGHGGHGMVYKGILSDQRVVAIKRSKNIEEGEISQFINEVAILSQINHRNIVKLFGCCLETEVPLLVYDFISNGSLFEILHSSSSSGFSLSWDDCLRIAAEAAGALYYLHSAASVSIFHRDVKSSNILLDSNYTAKVSDFGASRLVPIDQTHVVTNIQGTFGYLDPEYYHTGQLNDKSDVYSFGVVLVELLLRREPIITSETGSKQNLSNYFLWEMKTRPTKEIVATQVCEEATEEEINSIASLAEMCLRLNSGERPTMKQVEMNLQLLRTKRSNSCHVVQDNAEEIQPLLCTGAESRYETFSITLGGSSNAESQYSQRFNSLEHDFKSSLGTPH	0	0	0	0	0	0	0	0	0	0	0	0	0	0	0	0	0	0	0	0	0	0	0	0
A0A1D6MYX1	Beta-galactosidase OS=Zea mays OX=4577 GN=100274607 PE=3 SV=1	MTASPYPTTPWLRPPPPMAFLSLLLLLGCLSPSISLAGAEAAGVLRQVVGGDDGGTFFEPFNVTYDHRALILGGKRRMLVSAGLHYPRATPEMWPSLIAKCKEGGVDAIETYVFWNGHEPAKGQYYFEGRFDIVRFAKLVAAEGLFLFLRIGPYACAEWNFGGFPVWLRDVPGIEFRTDNEPYKAEMQIFVTKIVDIMKEEKLYSWQGGPIILQQIENEYGNIQGHYGQAGKRYMLWAAQMALALDTGVPWVMCRQTDAPEQILNTCNAFYCDGFKPNSYNKPTIWTEDWDGWYADWGESLPHRPAQDSAFAVARFYQRGGSLQNYYMYFGGTNFERTAGGPLQITSYDYDAPIDEYGILRQPKWGHLKDLHAAIKLCESALTAVDGSPHYVKLGPMQEAHVYSSENVHTNGSISGNSQFCSAFLANIDEHKYASVWIFGKSYSLPPWSVSILPDCETVAFNTARVGTQTSFFNVESGSPSYSSRHKPRILSLIGVPYLSTTWWTFKEPVGIWGEGIFTAQGILEHLNVTKDISDYLSYTTRVNISEEDVLYWNSKGFLPSLTIDQIRDVARVFVNGKLAGSKVGHWVSLNQPLQLVQGLNELTLLSEIVGLQNYGAFLEKDGAGFRGQVKLTGLSNGDIDLTNSLWTYQIGLKGEFSRIYSPEYQGSAEWSSMQNDDTVSPFTWFKTMFDAPEGNGPVTIDLGSMGKGQAWVNGHLIGRYWSLVAPESGCPSSCNYAGTYSDSKCRSNCGIATQSWYHIPREWLQESGNLLVLFEETGGDPSQISLEVHYTKTICSKISETYYPPLSAWSRAANGRPSVNTVAPELRLQCDDGHVISKITFASYGTPTGGCQNFSVGNCHASTTLDLVVEACEGKNRCAISVTNEVFGDPCRKVVKDLAVEAECSPPSVNQEPRYDI	0	0	0	0	0	0	0	0	0	0	0	0	7.13227e+08	7.19963e+08	6.01122e+08	6.23677e+08	5.89466e+08	5.41938e+08	5.24209e+08	4.94891e+08	9.38765e+08	8.11299e+08	7.45427e+08	7.14901e+08
A0A1D6MZ39	SAP domain-containing protein OS=Zea mays OX=4577 GN=100502303 PE=4 SV=1	MDLAGMKRRELQALCKRHGLPAGGTNADLVGRLDAVLSGPAVVEEEVAGVPARKGCLKQTGGGATEAKKVTFGAEVGKARRLRSRVIWSPVVAKTRGKSARAGTDSAAEDGISADVGADVPVRRSRRNSFNPAEAEEAGEAVAVDRKPKRKNQENDEGVAVIAQARVTRRSNLEWSATVLPPAVEKKRGRQNAAESDVQKSALVEVTARTTRSRSIVPVVVPPTVVENKRRKTGDPQTTVELTMLSDVPRSDFPATRSLRNKIVHVNNSVVDETHTTRQLENKMRPSTRRHQQVASSPEDKGQKIPATSKSPLLRWSRRNYSEANSANSVNIKLAKDSSTAQPLAHHNSHSEDLEKQPAVKEPIKRSTRKSIALAALEKEKDVIEGKNPEAHVRRSTRKSVVQVKDTKSIVEETQYANSEDVAKQPATKGPARGLRRKSVITELHEKEKSLIAEKNMETDEAILTRKPVIPVKNIKAVGEGIQIGKGKDVDKQFVVKQPTRRSSRKSVLPDMLENNSGLLAPKMNAEMNVRRSTRKSVLPDMHNEKQDHHKMARNENLQSGKYQDGEKQQKVKDSIRQSRRSIATVLLEGQNNDEGKKFKNPTRRTTHKSHALNAVEEVSMDHIEVGEEGLKLRKRSRFLLEISSSANVSWKHQNAQISNEKDNTEGSQQASNCTTSKRRSSKKRRTTAPEEVMPFKVANDDIVIMEETKDTLEYNNESSSKVQEICQVNAAREEFSSGPLLVTVAPSDEICTVQSVAVVIPGSESGDDANQSSDKSKQPQEHSVTQTVDDHLSETRSGKLDQSTCITGLVSDNCVVSEDKTLMSEDREEQSPVSGEQRVSLEANANEPEEKNLANVTSTDLHTKSLQHDIDRIAKETDKDVLSLVFPIEEHEEKYGVSPIAVEKCVCREASACESARKPLTVIFSNNLHTKHLQHDCDVLIKETGEEVLAQENCNDQPVPAQTDQEIKLNDELADPDVLAQENCNDQPVPAQTDLEIKLHDELADPDHEEQSPVSGERRVSLEANANEPEEKNLANVISIDLHTKSLQHDNGRIAEETDKDVLSFVFPIEEHEEKYAVSPIAVEKSFRQEASAIESAGKPLTVIFSNDLHTKHLQHDCDVLIKETGEEVLAQENCNDQPVPAQTDLEIKLNDELADPDVLAQENCNDQPVPANEPEEKNLANVISTDLHTKTLQHDNDRIAEETDKDHEEQSNVFGERRVSLEANANEPEEKNLANVISTDLHTKTLQHDNDRIAEETDKDHEEQSNVSGERRVSLEANANEPEEKNLANVISTDLHTKTLQHDNDRIAEETDKDVSSLVFPIEEHEEKYAVSPIAVEKSVSREASACESAGKPLTVIFSNDLHTKHLQHDCDVLIKETGEDVLAQENCNDQPVPAQTDLEMKLNDELADPEVLAQENCNDQPVLAQTDLETKLNDELADLAMESGCSITERNEGLVAHNLDQEGFLEATPECKQECGLPEETVISSKETGSLLCADQSPIGLESLFSQESIVESVGHCALASATTHTENGFDDSKDCHNKSALENVHVPEPCSHNDTKGGIFKNVDCMHTSQRDDRMEGVPEANTDEEHVLSAFLLDANHLNVVINSEEVVCEGEDSKELLHSEDCKASSEKTDVNDGNVYGISDAVVRCALHAPADDNYEIFLGPNTDVPRQVYNDGCSDVKEDRFASKPWTIDIIEDASVKERSNLKDWQLDSKLEGTEIVESGLYFNKDIGNILHSGSIGEITPSGSGLSKDSSVDYRGEVLDGFSMEASLERSSTRGEQNGCRLDAIENPSITLATSGYKHEGALSEEAVYTKKNYAGTCLSNPRELIMELQSHFSKENINESDPHDSLVFPTAENSADEQLVKVHHGSNLSQLGLTDLLDGPIGCSNTDVLCQCDNHKNQSNEDKVEEVEAVSAAKYIESEVVLLPSQERSNLNNEQLNTKLESPNIMGSCLNCDNDVCNTSDNGSVFVIGKRTPSASGLPEDYPKDSDLQQPVLDSFSVVSSFQDNISGKKTVSGVAGSEILSLSLATPDYKHEDGFSEEAVCRTKNYTGTSSVDPRHLDMEGHSIYSEGGTEKSNLQDNLAFLSAESGKDEPIICHVEKLVDAHASSDTYQGPCQDLGRHEEQESCMSIPMQAKESGGVLRSSHTKGSVTAAQIDLAGDAHLIVSDNAAAKQVFSEEKEETKSISSSDIDILHEKSYSSGHDDHAACAAETQFYHPQKASISDGLHLGPSSLQVESLDALDSDILYVNTGVLEQHHKEGYYEPSVYQITSGICTMSEAEPFEVLETGKDVKTPSKLDEQLNPGLDGDEAEKHSLDCGTDTSPVMSKRTLSSPGSGPCQQYVNESTTSTQSTDNHPNDLPAPRSPEQSACFQNDNDSGSVGICQSSRRRGIDELCGKLQSFKVSSAVKGSYVAMGAPRPKPGDSTSRSAAALLRNIENTTAVKAGRPPVKPNADGKDSSRRALQPISGRPDSR	0	0	0	0	0	0	0	0	0	0	0	0	0	0	0	0	0	0	0	0	0	0	0	0
A0A1D6MZJ1	Exocyst subunit Exo70 family protein OS=Zea mays OX=4577 GN=103650663 PE=3 SV=1	MDSRSQAPYKSSSFSPATTRDEGGGRTREVDRNFSLGALRDKRDLPYGGSREQSISEEDEQEGGGDHGAARGGGEGPGSVGGGCCGEPDLAALSAEVDAFLAGQDEGTPVSVTEATLDRFASAVELLVASSEGAEEKWAVEAAAGEPPALLAAVTRIAALASALGKSPEGGGKHAAAVSRVTAVLHRAMAFVEEEFHALLEGPRVPRAGGEHEPDRCVLAPPDAAGRDEPAPPYPPETVDRLRAMADAMVAAGYVTECSQIFLVTRRNAFDAALRGLGYDKPNVDDVARMAWEALEAVIVTWTKAFRHAINVGLSTEHDLCARVFAGRHAAVGRGIFADLSRCVMLHMLSFTEAVATTKRAAEKLFKVLDMYEAVRDASPVIDAFLSADEPAGEHGRHTGLADLKSEVAAARSRLGESAAAIFRELESSIRADAGKQPVPGGAVHPLTRYVMNYLKYACEYNSTLEQVFREHHHGGDDGSDNPFAAQLMEVMELLHGNLEANSRLYKDPSLSNIFLMNNGRYMLQKIRGSAETNAMLGEAWARKQSTNLRQYHKNYQRDAWSRVLGLLRDDGVLTVKGHVQKPVLKERFKQFNAAMDEIHRTQGAWVVSDEQLQSELRVSIAAVVVPAYRSFLGRFAQHFSAGRQTEKYVKLSAEDLETIIDELFDGNATSMPRKKT	0	0	0	0	0	0	0	0	0	0	0	0	0	0	0	0	0	0	0	0	0	0	0	0
A0A1D6MZR6	Transcription factor LHW OS=Zea mays OX=4577 GN=103650673 PE=4 SV=1	MAVGDALRRLCEEVGWSYAVFWKAIGAADPVHLVWEDGSCGHASCYTGSDAPEAGCEPGTSVCTLVGKVMASQIHVIGEGTIGRAAFTGNHQWIVHDPATASDHNLRPEVVAEMNHQFAAGIQTIAIIPVLPRGVLQLGATSVVVENTNLVLQYKKLCSQLNNRSSMASSSSVKNDLNPKVQSHPLNGPTSIYPADTRSKFFSGSPMSYQQCYGPDGTTVSSSILTNMGSNASMLMVAQRNAQVGKEHILYAPDMRFRLQNPYCDRRVESNTQSSVVSSGFISSISASMERHPWMTNSQQLEQGNTGEPSDLRNVLLKSLAYRHPLFNDNTNMVLVHGKGQVPGFVNGHGGFDFLPEGTMVFKGNLYGSTANQILDQRCSSTSEMSGHRPTISYKMPQSTQCVRKTESPKRETCETSAALSSGSDIQVSGGLKTVISQENNMSSSDLISPKKPNEVHAPTGAIVKAVKNMDSRRLPDISNERSPPLRMDAAAESDLFDMFDSEVHHLCRNVDNDLTCKAAKPENSNRDVPESSVRLGSSSSFNSVDDKFPYSGIFSLTDTDQLLDAVVSNVNPGGKQISGDSTSCKTSAADIPTTSYCRLKEPKQSESSSPLLIKNELAVSNFVKQSSFQEKAEDGCLSQNNAIQKSQIRLWIENGQNMKCESASASNSKGVDMSSKASRKRSRPGENPKPRPKDRQLIQDRIKELRELVPNGAKCSIDALLEKTIKHMLFLQSVTKHADNLKDSNKSDILGGENGPLKDYFEGGATWALDVGSRSMTCPIIVEDLERPRQMLVEMLCEDRGIFLEIADFIKGLGLTILRGVMEARKNKIWARFTVEANRNVTRMEIFLSLMRMLEPSCGAGENSNNNIKMPLGIVQYPIIPATGHLR	78769480	122438720	0	0	30542048	0	0	32773492	0	14645799	0	0	0	0	0	0	0	0	0	0	0	0	0	0
A0A1D6MZX9	Protein NETWORKED 2D OS=Zea mays OX=4577 GN=103650681 PE=4 SV=1	MLQRAASNAYSWWWASHIRTKQSKWLDNHLQDMEHRVKCMLLLLGEEADSFSKRAEMYYKRRPEVITQVEEVYRAYKALADRYDIMSGELHKANHTIATAFPDQVQYAMLEEEDDNIPKAFTPVDPRKIHKSTVDGLMMKKKKKGEHPGSMVGGATSAPVNKENAREEISRLQKAILAMQTEKEFIKSSYESGIAKYWDLEKEIHDMQEQVCHFQDKFDESAVIEDDEARALMTATALKSCEDTIVKLQEQRKASAEQAVGESERVKVFREKLKAIMNKHGKSLPVSLDLSEKNTTRKSHGAGMENVCYVKQCAIDAESIIDKIKEHFESDCNISMAEVTERIDEIVNMVVDLDLMVSAQTSQIDRLRQENNELEDSLQGLEDENTTELPSTGSNELIEKLRQAEEELVRAQALESSFHKDESTIRSNFLEAISRLHEISELLLSPVCDSASAARTSQEIESLGPSSSNECCDMEKVVDDPNDALVADSDESSSGSTKLISEQQLDVGQQDRISRERGSLVRLRHISSGNLGGGCDGQEGLSSSAVTDMMKLQERLTDSLDDKEKVLLGEYTSLLEDYKDAKRKLVEMEKKNQDCLNEIRTLREGIIKSSSAAAGEGGSEGSCKRSFSRRGHRRTPSYSSIHQRRPSVSSISRLIRMGSAIQEGAAGSGKQSDLLDDLRLPAIAEAENASPLEEKFRRDIDTLLDENLEFWMKFSSSLQRVQEFQNKHDGLQRKLQLINDQDGKQDGSTEKQLRAFKTELQVWSEQNAMLRGELQCRFTSLCDIQDEITAALDTEAEEEAHFTSYQAAKFQGEVLNMQQENIRVSDELQAGLDHIKGLHAEVEKALAKLHKSVNLPPQQAGADKEEEEEDDSSSGHGGGGGSKSKVPLQSFLFPAKPKKTSLLARVTPVLPKQSVDMKFLAKLPR	0	0	0	0	0	0	0	0	0	0	0	0	869330	987038	789118	628160	0	0	352834	195271	0	0	0	0
A0A1D6N0A4	Pentatricopeptide repeat-containing protein chloroplastic OS=Zea mays OX=4577 GN=ZEAMMB73_Zm00001d041968 PE=3 SV=1	MAALPLLRRLLAHRRLLSTTATTPAASSSNPPTPEAVLYAIHSLSKDPSQALAVFRRSAAAGKPVGSAAYNLMLRTLASHPSSAQRHFWPFLREMQEAGHSVDQGTYLAALASFKKASLTADYASLTAHYDKFRKGDKSAAAAAAEAVRDHDAAGLDSRLADIGLLPLTETAVITVLRELREHPIKALAFFRWAGRQQGYTHSSVSYNAMARVLGREESVPEFWELIREMKGAGMYVDIDTYLKLSRNFQKRHMVREAVELYELMMDGPFKPGQQDGPIIIRRISLGPSPDLELVNRVVNKFEAVWGVKTKELLDGVHRALTSNGLFDEAAEIVQTMRDQGHQPDNITYSQLVYGLCKADKLENARKVLDEMEAEGCVPDLKTWTLLIQGHCVAGDVDRAVQYFTEMIEKGLDADGDVLDVILKGLCSHEKVEEAYSLFVEMVDKAELRPWQGTCQHLIGDLLRVNKLEEALALLKTMKTCKFPPFADPFPPYIAKYGTVEDARNFFKALTVKTSPAPAAYLHVLKLFFAEGRYSEAQDLLYKCPIYIRKHPHVAKLFESIKIESASAS	0	0	0	0	0	0	0	0	0	0	0	0	2.25744e+07	9.39127e+06	4.4855e+07	12768099	17171722	14219899	2.32109e+07	2.3147e+07	11208624	11694325	9.57927e+06	10299751
A0A1D6N0A7	Cellulose synthase-like protein G3 OS=Zea mays OX=4577 GN=ZEAMMB73_Zm00001d041972 PE=4 SV=1	MEDGAEKATTPDSSSSQAAPPALSAVYVNRRLVAGNRAMAAVHVALVATVIGQRALALLSAGTSSASPASRSLQVQHVAMALADLTLLFVWALSQSGLWRPVTRAAFPGRLLAAVPRGALPRVDVLVVTADPDKEPPLGVVNTVVSAMALDYPGGKLSVYLSDDAGSPLTLLAARKAYAFAARAWVPFCRRHSVQCPWPDRYFAGDDDDADGDRRREELAEERARVRKLYEKLKADIEAAKNDETISGSWSKDKRQNHDAYVEIIEDGDGVEEIPALVYVAREKRRAWPHHFKAGALNALLRVSGVVSNAPYVLVLDCDMACNSRASALDAMCFLLDRRPPPDSLAFVQFPQLFHNLSHKDIYANELRYIFGTRWFGLDGVRGPPLSGSGFYVRRDALYGATPTADFMPDATAVAELKTRFGHSDRLVASLRSPGVPPEAEAMMSLAALASCAYEAGTAWGAGVGFMYQSVVEDYFTGFQRFFARGWTSAYCYPEPRPAFLGSVPTNLNDVLVQNKRWMSGMLAVGVSRRHSPLACRPLLRASLLQAMAYAYFGFAALCAVPVLCYATLPQLCLLRGVPLFPCPAATAAAFASSLLQHMAEVCVSRRGRLDLRTWWNEQRFWVLNALTAQLFGCVSAAQELLGARALDFDLTSKAAVDGSLYQDGVFDFTGCSALLLPATTLSVLNAAAIVAGTWKMSSSSSSSSGGFHFAPQLFLMCYGAALSYPLLEGMFLRRDPARVPPRITALSVALAAVLLAAMLG	0	0	0	0	0	0	0	0	0	0	0	0	0	0	0	0	0	0	0	0	0	0	0	0
A0A1D6N0E4	Root-cap periphery1 OS=Zea mays OX=4577 GN=ZEAMMB73_Zm00001d041984 PE=4 SV=1	MAHSHRSSMSFCLVCIVVMAAAAALLQPASSQQAVPDIPNLKVGSNDRSTTLKCTNIKSNKTTCSATCNARCPHKCLIQCPSCKTFCLCDFYPGVSCGDPRFTGADGNNFYFHGKKDRDFCIVSDAALHINAHFIGKRNPAMSRDFTWIQALGIRFAHHHLYVAAQRTPRWDAAADHLALALDDEDVDVASLLPRFVGARWSPPTAPALSVTRTARVNTVVVELRGAFRIVASVVPITAEDSRIHNYGVREDDGDTLAHLDLGFKFYDLTDDVHGVLGQTYRPDYVNSLNVTSNMPVMGGAPDYLSSDLFSTDCAVARFGGRRHQQGTAANIAMLTDDDDME	0	0	0	0	0	0	0	0	0	0	0	0	5.46692e+06	3612702	3.27839e+06	5.08531e+06	4.29647e+06	4.65444e+06	2.64842e+06	4.3373e+06	7.17782e+06	6586858	6.18126e+06	6530978
A0A1D6N0E5	Late embryogenesis abundant protein-related / LEA protein-related OS=Zea mays OX=4577 GN=103650694 PE=4 SV=1	MTERRAGMAVAVAVALLLLSSFGVASAAGRGRPTKKTLKPGEKPSPKSKFFPLSRTKFGHKRNYEASCADEGGPACYVGCPAECPNSCLVFCEYCLSFCQCDIFPGTSCGDPRFTGGDGNTFYFHGSKDQDFCIVSDAGLHINAHFIGNHNPALNRDFTWVQALGVTFVAAGGDHHHRLYVGARRAAEWDEDEDHVQVTFDGEPVDVDAARNARWASKALPGLSVRRTKDVNAVTVELDGAFAISAAAVPVTDEDDRVHRYGKTGRDSLVHLDLGFQFHNLTADVDGVLGQTYRPGYVTKLDISAKMPIMGGAPKYLSEGLFSTDCAVSRFHHRRDAAGAAVVTTYAS	0	0	0	0	0	0	0	0	0	0	0	0	0	0	0	0	0	0	0	0	0	662429	0	0
A0A1D6N0E8	ribonuclease P OS=Zea mays OX=4577 GN=ZEAMMB73_Zm00001d041988 PE=3 SV=1	MWHAMPVSTPSHHLHHGPKQLMGRSFPPFILRALPQLSHCRRRCYAYATVTVIPMASTATTRRRPRRGSKGPNADLSRTLTDCTRRGDAAAAMAAFDAAVDADADAVPRLSAHQYNQLLHLLAATDRSSFPSPPAAAARRVFAHMLQAAAPPSEATITSLARVIAADPASAADEAFELVATMKDKYGLSPRLRSYGPVLAAFRRAGEAAKAYAVEAHMTASGVSPEEPELAALLDVSSRAGDADKVYEYMHKLRQAVHCVSEETAGVVEAWFRSDEAATAGKPQWDAAQVKDAIVANGGGCHRLGWLGTGPWTVQRVRVGDADQCGGCRFHLACIDIDMEETQRFADSVAGLALERETKTNFSRFQEWLEANKDYQAIVDGANIALYQQNFAEGGFSLTQLDGVITELRDRYHGKWPLVILHNKRISKLMENSSNRHLIETWRTNGALYTSPSGSNDDWYWLYAAIKLNCLLVTNDEMRDHIFELLGPSFFPKWKQRHRVKYTFNKGKAVLVMPPPYSSELQESEMGSWHIPIEEKSGNERGRIWLCIGRGGSCKEHGEVPSTNGAVHKVPQTEASNVVQQGLTENKDESITGKRKDRD	0	0	0	0	0	0	0	0	0	0	0	0	6.84975e+06	4.81386e+06	3.55924e+06	3.20677e+06	869901	800377	4.51578e+06	1.16376e+06	7.01247e+06	6.65192e+06	4.88301e+06	5.98304e+06
A0A1D6N0F0	Rho GTPase-activating protein 1 OS=Zea mays OX=4577 GN=103650696 PE=4 SV=1	MQGGGGDEEDALAGRRPPRGGGDDEKMEIGWPTDVRHVAHVTFDRFHGFRGVPEELLQQQAAAAVVVDVVDGIVRAPSASKTVFGVSTESMQCSYDGRGNSVPTVLLHLQRRLVDQGGLRAEGIFRVAADGAQEQYARDQLNNSGVVPDGVDVHCIAGLIKAWFRELPGGLLDALPADEVTRCQTEEDCARLCGARLPAPRAALLDWAVNLMADVAREEKANKMGTRNVAMVFAPNMTRADDPLTALAHAVQLMNFLNMLVERALKHEHHRLASSSSSSSARAPTRPHSESEMRSSHDDADRSPDLIK	0	0	0	0	0	0	0	0	0	0	0	0	2.28366e+06	2.5061e+06	2.74822e+06	0	3.46324e+06	3.50547e+06	5.24346e+06	4556524	6.96042e+06	8.16167e+06	4.7416e+06	8061399
A0A1D6N0H4	Protein MITOFERRINLIKE 1 chloroplastic OS=Zea mays OX=4577 GN=103650700 PE=3 SV=1	MPPPNSAPRLALPAMARSQTQTQSQGDLDFPSLISDLTSLLLHSPASAGAGGSGPVFSSSSLSIPTPKPKPNPSPTSAAPPTPLARAAIGACAGAAAGAFTYAALLPIDAVKTRLQVQAAAAPSVTSWQVFLDILRTDGPLGLYRGLSAVILGSASSSAVYFGTCELAKSLLRPHLPPFLVPPLAGASGNVSSSAIMVPKELITQRLQSGAATGRSWQVLLGILRADGFLGLYAGYAATLLRNLPAGVLSYSSFEYLKAFALRRRGGESLTPGESVLCGALAGAISAAVTTPLDVVKTRLMTRVGGAEGSRTVLGTMREVVAEEGLVGLSRGIGPRVLHSACFAALGYCAFETAKLAILQCYLERCQSKEPGAAAQPETEPGAAAAT	0	0	0	0	0	0	0	0	0	0	0	0	7.12225e+06	5.74199e+06	7.89346e+06	4.00336e+06	9719482	6735227	7.71861e+06	3.35293e+06	1.42744e+07	1.33297e+07	1.03188e+07	7.4494e+06
A0A1D6N0K3	Peroxidase OS=Zea mays OX=4577 GN=ZEAMMB73_Zm00001d042022 PE=3 SV=1	MAAATSSRRPAAALLVLAAAVVALAAEGARYPPLAPGLSFDFYKKSCPKAESIVREFLASAVRQNVGLAAALIRLHFHDCFVQGCDASILLDATPTQPSEQQSPPNLTLRPAAFKAVNDIRARLDQACGRVVSCADIVALAARESVALGGGPAYKLPLGRRDGLAPASNAAVLAALPPPTSKVPTLLSFLAKINLDVTDLVALSGGHTVGIAHCGSFDNRLFPTQDPTLNKFFAGQLYRTCPTNATVNTTANDVRTPNAFDNKYYVDLLNREGLFTSDQDLLTNATTRPIVTRFAVDQDAFFHQFVYSYVKMGQVNVLTGSQGQVRANCSARNGAAAGDSDLPWSSVVIETVADAAGSLVL	0	0	0	0	0	0	0	0	0	0	0	0	9.67997e+08	9.02372e+08	8.24637e+08	8.32455e+08	753224288	6.98046e+08	6.5933e+08	6.86006e+08	1254143686	1119020059	1031653565	1006287734
A0A1D6N0L5	C2 NT-type domain-containing protein OS=Zea mays OX=4577 GN=ZEAMMB73_Zm00001d042028 PE=4 SV=1	MSRVPKWKIEKTKVKVVFRLQFHATNIPSTGWDKLFLSFISADTGKVSAKTNKANVRNGSCKWPDPIYEATRLLQDPRTKTYDDKLYKLVVAMGTSRSSILGEVDVNLAEFAEALKPTSIALPLRGSDFGTLLHITAQLLTTKTGFREFEQQRETGTRSSQQLLNQRSHDPVEVAAASSDIGTDKVNSRIKLKENSLGFPLAEDSAGSTDDYENSSHTSDGIFTEKNDPHGAHEINSFRSSNDLPLCSTSQSPTPEKGAHWVKHLLSQGSNDWAHSSSPGYCADKDLAAAHDENNRLRTRLEVAESAFSQLKTEATSLEHVTDKLGTETQGLAQQLAVELMSRNQLTTEVSLLRTECSNLKQELEEIKSSKHLQNKFDVEGKTMTKYGKDILATESIHHLQTEWLQGLLLLESKLQQTRNNALHGLQASDLDFLLADLGALQRVIENLKQGVQPGQMKENHNAEHLVPIAGYLSNSGHDDTIKKSSGGSTGTMEEKMCELLQKLEDSKTEKENLLEKMSQMERYYESFIHKLEESQKQTTIELENLKKEHNSCFYTVSVLQAQKQKMHEEMNDQLMRFVEDRTALEAQNKEFERRAVATETALKRVRFNYSAAVERLQKDLELLSFQVLSMYESNETLAKQSLLEDFDSLPEEHSAVEDLCGNNEHEQYRPGVKQIRPEGLYAEKETDGQKNLIRALKIEDLRARSEFQAHTDSRGNHSNLEGPRRAYSAMESEHLEMFISNIEWQIFSDVLRESHYATLDIIKCMQGRLDVLEMQLHDSNDARQSLVLKLNSALDQAKSVKESEAGYVLKCDDLTVKNQILEAKLHDITVENALLMEKLTESERLVQEHKTCESKYKVCTEEVTRLDNLLIKETLLTNQLKDELTSLRESFEAMKDALNKQSSINNDIQMISTSLQDQLGDLCSKIISFNKEANISGLEEASLLHELESKNYAAVMKRLESFHQQTCDKVLHLLEEKEVMEKMCDALQRRSEKAETKLHGMEQQFICDMDATKQKLNLSEEIVEKLQQELQDMAHKLRICSDSQEKYSVTNGDLTSKLSQMEIELHHATSENKALVEKLKEFSVTVEELERTKMCLVQHEEDTRTLTQSLQSKHELLVHMESEIKCLRDDLMRTDENLLREKRLKEELESALASLTSQIGEKDQILLSFDEHKTEFIHLKGQLLDMGKTHSLMQDSLSQSEQIQRDLNCKNHSLQSQLSILENQLGAVVETMFSSEIEASYMRSQVREAVVQLNMLRNELEKLQLKSKDANESLRAHMSTEAELADRNSTLEAAIHSLETNLSSVIQEKEGLEELMKGHDEASNQVSNKSRDIAVNNSDRVLKDQDEILQLRVLQADLEEQVDNLKSAKDETEILNMILRSKLEEQHTVMSLLLQNQRHELINSIEENKDLTQKLAEQSLKAEEFKNLSIHLRELKEKAEAGRKEKEGSLHTMQDSLRIAFIKEQYESKVQELKGQVFVSKKYAEEMLLKLQSALDDVETGKKNEIALAKRIEELSMKVSEMEVEMLDLSADKRELSNAYDSMMTELECTKLNLDCCNEEKQKIEVSLEECSEERNRIRVELDLIKKLLENMALTDNNTSHDSSESCTPGTTSIRHVLGDGKAEPASKATPNTTKIDSGLQEHEIQSRSSSSNLSQGAEDVVKFDNNEESKNLENCDEEMESPTKNNLNSNNSIKDISQEHKKLANGFNLFQKELERLKDENLSPLLPLDVNLTDPSLSGLERTLSQLDMANEHLQSIFPSFKELPGSGNALERLLALELELAEALQAKKKTNILFQSSFLKQHNDEAAIFQSFRDINEVIQDTIELKRRQMAVENELKEMQGRYSELSVQFAEVEGERQKLEMNLKNRTPWRS	0	0	0	0	0	0	0	0	0	0	0	0	0	0	0	0	0	0	0	0	0	0	0	0
A0A1D6N0R5	Protein RETICULATA-RELATED 4 chloroplastic OS=Zea mays OX=4577 GN=ZEAMMB73_Zm00001d042050 PE=3 SV=1	MALPPSSSPSSLSAASAQPTPLHLHLPTKAPGRLPLLPFSRAALPPPLRLRIARTSLSPGTPLPRALLPPPSASADAAASDVGGGGAGFGGHDDDGHNHHGGEGGGDDGGHGDDAGHGDDAPGGGDARGEALFVLAQLGRKLDSLPSDLAAAVDSGRIGADIVRRFTELEANGFFRWLLQFQGFRERLLADELFLTKLGIECGIGLVAKTVAEFQKRGDNFFKEIEVVISDVVMAIVADVMLVYLPAPTIGLQPPLARNAGAIANFFYNCPDNTFQIAMAGRSFSLLQRIGAFVRNGIKLLAVGTTASLIGTSVTNAALKAKRAVDKDLEDEVMEIPVVSTSVAYGVYMSISSNLRYQLLAGVIEQRMLEPLLHNQKLLLSAMCFIVRTGNTFLGSLLWVDYARWIGVQKSHEEA	0	0	0	0	0	0	0	0	0	0	0	0	0	0	0	0	0	0	0	0	0	0	0	0
A0A1D6N0T1	ARM repeat superfamily protein OS=Zea mays OX=4577 GN=ZEAMMB73_Zm00001d042054 PE=4 SV=1	MEVKAHTARVLVARLRGATAARDGAAAAAVSEIRLATKTDPEIRAPLADAGALPLLAAQLQRASPAAVDAAAALLNISISARDQVASAPGVLDALTAALRSGDAAHHAAAVVHSLLCGGEPHRAAVCERRPLLAALVALLRAPPHRPGATRATKDALRALFGAALYPPARAALVSLGAVQALFALVLTDARDGVVEDATAVVAQVAGCAESLEAFRWVSGVRILLDLVESGGAATPRARENAAAALLNLVVAGGEAAAADVVAVGGAEETVRELAEDSAASPRGKAKAEALLRALEDAAVRRREHRLADFLDGLVQSDPYISSPASASTHG	0	0	0	0	0	0	0	0	0	0	0	0	1.21942e+06	1.09421e+06	1.19513e+06	1.17026e+06	877055	824354	1.08089e+06	790550	1.64406e+06	1.24119e+06	1.82153e+06	1.48294e+06
A0A1D6N0U0	NAD(P)H dehydrogenase (quinone) OS=Zea mays OX=4577 GN=100282318 PE=4 SV=1	MEVAAASARPVLRVAAICGSLRKASFNRGLLRAAAEVCEDSIPGLRIDELDISDLPIINTDLETGSGSGTVFPPAVEAFRAKVCQADCFLFGAPEYNYSIATPLKNALDWASRGKNCWADKPAAIVSAGGGFGGGRSQYHLRQVGVFLDLHFINKPELCVQAFQQPPKFDSDGNLVDAEIRERLKKVLLSLQAFTLRLQKED	0	0	0	0	0	0	0	0	0	0	0	0	5.58981e+07	5.6522e+07	4.30571e+07	5.09593e+07	60446566	6.2406e+07	5.42241e+07	5.57432e+07	1.0295e+08	9.73753e+07	9.15578e+07	9.32451e+07
A0A1D6N127	F-box protein OS=Zea mays OX=4577 GN=ZEAMMB73_Zm00001d042080 PE=4 SV=1	MAAAGERRKLCGYLRAVVSIPGGDVAAAASILPLSPCTLSACGAVALAPLPDDVRAQPRWPRSRAPGVVRLLRTLVANRCVEVEGTLLRVVTRRRPGEGEGDGAAVEARAVVLLDVYIPVAAWSGWQFPRSRSAAAAVFKHVRCNWDARKALLDFDWASHDNTHCDDQSVWRCTDCHVLDCEDHKIASISNKEKSFDLHEIFKTLPGVRMEKNMQVARITPDERALELGIWSVPDDVLHKVLILLKPRDLVRVAATCHHLRTLAATVMPCMKLKLFPHQEAAVEWMLKREQNVHVLAHPLYKDFCTEDGFPFYINVISAEISTGDAPTINDFCGGLFCDEPGLGKTVTTLSLILKTHGTMAYPPQGVDVSWCMHKPDKKCGYYELSPSFSSNRNSSSVSKKLLGEDVIADCPSPDDSVCSTRSSRKRGRLLSPDPTKVMLHAAIENSPSSSNSKVQPMPAMHILKFTKNSRQVRKNPMDAYSDVSVGNKRKIDTTSEVSETWVQCDACRKWRRVSDGTVLDSTTVWFCTMNPDPTRQKCTAPEESWDFKRKITYLPGFYKKNSLPGNEENVSFFTNILKDYVTMINSETKKALLWLAKLSPTKLLEMEFVGLTRPVLDTRATTGKGAHPYYKIFQAFGLVRKIEKDTTPCVLGYP	0	0	0	0	0	0	0	0	0	0	0	0	0	0	1.32434e+06	28825070	0	0	3.02649e+06	0	576373	334597	0	980904
A0A1D6N1L2	RNA-binding (RRM/RBD/RNP motifs) family protein OS=Zea mays OX=4577 GN=100285224 PE=4 SV=1	MATKLVVLGIPWDVDTEGLREYMAKFGPLDDCVVMKERSSGRSRGFGYVTFASADDAKNVLDCEHVLGSRTLEVKIATPKEEMKSQGTKKATRIFVARIPQSVDESMFRRHFEAFGEILDLYMPKEHGSKGHRGIGFITFQSAESVDSIMQESHELDGTTVVVDRATPKEEDVRYPPSRPSQGGYGAYNAYISAATRYATLGAPTLYDHPGSAYGRGYYGSSQAVGKKIFVGRLPQEANTDDLRHYFGRFGRIVDAYIPKDPKRSGHRGFGFVTFADEGVAERVSRRSHEILGHEVAIDTAAPLENDSAGGGYIDPMDLYGAYGSMRSFGRFCGGLDYNVSTKKMFSCHTTIIKHKCN	0	0	0	0	0	0	0	0	0	0	0	0	2.64793e+07	2.92891e+07	1.67116e+07	24126341	18272253	10566530	1.48907e+07	15001081	2.53782e+07	26472488	23316417	2.12834e+07
A0A1D6N1P8	Phosphotransferase OS=Zea mays OX=4577 GN=103650768 PE=3 SV=1	MGRVGLGVAAGCAAATCAIAAALVARRAAARSRWRRAVALLREFEDGCATPPPRLRQVVDAMVVEMHAGLASDGGSKLKMLLTFVDALPAGNEEGTYYSIDLGGTNFRVLKVEVGDGSVVTRRKVELPIPEELIKGTIEELFNFVAVTLKEFVEAEDGKDEQRALGFTFSFPVRQTSVSSGSLIRWTKGFLIEDVVGKDVAQCLNEALARSGLNVRVTALVNDTVGTLALGHYHDEDTVAAVIIGAGTNACYIERTDAIIKCQGLLTNSGGMVVNMEWGNFWSSHLPRTPYDISLDDETQNRNDQGFEKMISGIYLGEIARLVLHRMALESDVFGDAADNLSTPFTLSTPLLAAIRKDDSPDLSEVRRILQDHLKIPDTPLKTRRLVVKVCDIVTRRAARLAAAGIVGILKKLGRDGSGIASSGRTRGQLRRTVVAIEGGLYEGYPEFREYLDEALVEILGEEVARTVTLEVTVDGSGAGAALLAAVHSSNRQQGSI	0	0	0	0	0	0	0	0	0	0	0	0	5.67867e+06	5.75766e+06	4.78147e+06	4.9563e+06	6.24634e+06	5.809e+06	6.16824e+06	5.30224e+06	1.26489e+07	9.3785e+06	9.32571e+06	8.56888e+06
A0A1D6N215	Potassium transporter OS=Zea mays OX=4577 GN=103650791 PE=3 SV=1	MDAEAGVAGADQLPRRQYYMNLLLLAYQSFGVVYGDLSTSPLYVYKSTFSGKLNQYQDEETVFGVLSLIFWTFTLIPLLKYVTIVLSADDNGEGGPFALYSLLCRHTKLSLLPNQQAADEELSSYYRNGFAPSNGSSPWLRRFLEKHKKMRVVLLLIVLCGASMVIGDGVLTPAISVLSSMSGLQVRATGLKHSSVVLLSCIVLVGLFALQHRGTQKVAFVFAPIVIIWLLSIGGIGLYNILHWNPNIYQALSPYYMVKFFRKTGKDGWIALGGILLSMTGSEAMFADLGHFTSASVRVAFITVIYPCLILQYMGHAAFLSKNTFHMPTGFYDTIPEPVFWPVFVVATLAAVVGSQAVISATFSIVKQCHALGCFPRVKVVHTSRWIYGQIYIPEINWILMVLCVAVTIAFRDTTLIGNAYGIACMTVMFVTTFLMALIIIFVWQRNIIFALVFLVFFGSIEAVYLSSSLMKVTQGGWVPLVLAFIFMSVMYIWHYGLRRKYQFDLQNKVSMRSILSLGPSLGIVRVPGIGLIYTELVTGVPSIFSHFVTNLPAFHEVLVFLCVKSVPVPYVSPDERYLVGRIGPKEYRMYRCIVRYGYKDVQRDDDNFENMLVMNIAKFIMMEAEDASSSASYDVSNEGRMAVITTTDASGSPLAMRDFDGLADSMTMRSSKSETLRSLQSSYEQESPSVSRRRRVRFEVPEEDGMGRQVKEELMALVEAKHAGVAYIMGHSYIKARRSSSFLKKFAIDVGYSFLRKNCRGPSVTLHIPHISLIEVGMIYYV	0	0	0	0	0	0	0	0	0	0	0	0	11582815	1.38462e+07	1.27412e+07	9476962	1.13735e+07	7.14235e+06	10560535	8645713	1.93533e+07	1.74693e+07	17300618	13075481
A0A1D6N272	Mitochondrial thiamine diphosphate carrier 2 OS=Zea mays OX=4577 GN=GRMZM2G124911 PE=2 SV=1	MGSGEEPSQMRRALVDSLAGAISGGISRTVTSPLDVIKIRFQVQLEPTTSWGILRRDIYGPSKYTGLLQATKDILREEGLPGFWRGNVPALLMYMPYTAIQFTVLHKLKTFASGSSKTEDHLHLSPYLSYVSGALAGCAATIGSYPFDLLRTILASQGEPKIYPNMRSAFVDIIKTRGVQGLYSGLSPTLVEIIPYAGLQFGSYDTFKRSMMTWNRYKYSHLNFGSEDDSVSSFQLFLCGFAAGTFSKAACHPLDVVKKRFQIEGLKRHPRYGARIESSTYKGMYHALKEIVAKEGFGGLYKGLFPSLVKSAPAGAVTFVAYEYISDWIGSKAGVE	0	0	0	0	0	0	0	0	0	0	0	0	0	0	0	0	0	0	0	0	0	0	0	0
A0A1D6N2A6	Thiamine pyrophosphokinase OS=Zea mays OX=4577 GN=ZEAMMB73_Zm00001d042241 PE=3 SV=1	MPLPTMTHSSAYLLPAPTAPSDPSGAAPTTYALVVLNQRLPRFAPLLWSRARLRVCADGGANRVFDGMPELLAGEDPAEVRTRYKPDVIKGDMDSIRPEVKEYYSKLGTNIVDESHDQDTTDLHKCVSFITSNLPIPEKSNLCILVLGALGGRFDHEMGNINVLYRFSSIKIILLSDDCSIFLLPKTHSHEIHIKKSVEGPHCGLIPMGGPSATTTTTGLRWNLDNTNMMYGGLISTSNIVDDDKVTVTSDSDLVWTISLRN	0	0	0	0	0	0	0	0	0	0	0	0	0	0	0	0	0	0	0	0	0	0	10968221	9191988
A0A1D6N2B0	NAC domain-containing protein OS=Zea mays OX=4577 GN=ZEAMMB73_Zm00001d042246 PE=4 SV=1	MPKTPTAAPPPRTPRTPRAIHRELRLHARVPKPPAAIPPTANPARDSPRSPPARPRAENPSRHASGRERQRAPTAAIPGADKPVAPRAAAARTLGIKKALVFYAGKAPRGVKTDWIMHEYRLADAGRRAKKGSLRLDDWVLCRLYNKKNEWEKMRLGKGAVVGAAKEEEAMDMSTSHSQTHSWVETRTPESEIVDNDPPFPDLPAPAPAMMVPKKERVDDGGSARTSDLFVDLSYDDIQGMYSGLDMLPPAGEDLYSSLFASPRVRGNQPTGATGLGLGPF	0	0	0	0	0	0	0	0	0	0	0	0	0	0	0	0	0	0	0	0	0	0	0	0
A0A1D6N2E5	Retrovirus-related Pol polyprotein LINE-1 OS=Zea mays OX=4577 GN=100192760 PE=4 SV=1	MDRLRAGSPVYGRQRSGSSTGSSSPGGVSPSHHRSSSTSSAASAAGAPGTSNIRRTQNVAARAAAARLAQVMASQNAAAAAGDDDDDDDYPPPAPGRFGSGRVAHGSNGVSLLGRSARSPSPALGRNIVEPPPTARSSSAGRPAVASRPTTTVVPPIKTNTTLRTPSPIPPVAVEPPADRTRPKRFDAALHSSRESGLKREASTLHDELDMLQEENESVLEKLRLAEERCEEAEARAKELEKQVAALGEGVSLEARLLSRKEAALKQREAALKAARESKDGRDGEVTTLRQELESAKEEVASAMDQLKEAESETKALRSMTQRTVLTQEEMEEVVLKRCWLARYWGLAVQYGVYPEIAVSKHEHWSSLAPLPLEVVLSAGQKAKEEPRKQGDNVQGRNKLAREMSDVMGEGNIESMLSVEMGLRELSSLKVEDAVVVAVGQHRRPSIVRQFTSDFKSPGEPKYLEAFDLSPEEAEDVSFKQAWLIYFWRRAKTHGVEEDIADDRLQLWIGRNAQAPNSHDAIDVERGLTELRKLGIEQQLWEGSRADIDQASLAMENQ	0	0	0	0	0	0	0	0	0	0	0	0	0	0	0	0	0	0	0	0	0	0	1.49637e+06	0
A0A1D6N2G4	tRNA (adenine(58)-N(1))-methyltransferase non-catalytic subunit TRM6 OS=Zea mays OX=4577 GN=103650815 PE=3 SV=1	MDPQPPPICREAWEGCSVLLDINDGDRLAFFRLTPGATVKIGNKTCSLKPLVGRPFGSLFRLGAGGLVPCAAADATSRDHNTPDDANGQTQDETRDNRSLVDNNTAQNLSSDDIEAMKRDGATGDEIVEALIANSSTFGNKTVFSQEKYKLKKQKKYAPKVLLRRPSARSICETYFKKTPARIGFMRVDTLSLLLSMANIGAYSDVLVVDMVGGLVVGAVAERLGGTGYVCSTYLGSAPSSIDIIRMYNLSSDMVSRIVQAPISALCSMQSSGNTPSVVNSSAEGEMIEPAVDEDAQSSLAQQVDTAVPDEKAQLSTDQPSDMEVSEPSLDEHLVQDENSSLGGKDSDGTLNASKPPKPGKAPSPEKMKYWKEHGFSSLIVAAPGHEVERLVADMLPLLSYSAPFAIYHQHLEPLAKCMHSLQLSKMAIGLQLSEPWLREYQVLPSRTHPHMQMNAFGGYILNGIRIHNPDRVVANK	0	0	0	0	0	0	0	0	0	0	0	0	1.39249e+06	1.34204e+06	1.21938e+06	928203	0	884688	1.37639e+06	1.22255e+06	0	2.30031e+06	1.74414e+06	1.93328e+06
A0A1D6N2I5	Heavy metal transport/detoxification superfamily protein OS=Zea mays OX=4577 GN=100276232 PE=4 SV=1	MDMELEHGGNEDDRGSESSSSSSKRSFGASSDATVSSTPSKLQALRFAEDLSLPSVQVVVMSANMGCSHCRQRVADVVSKMNAGLLDYMVDFGKKEVTVRGKVAHTKNKRKHRKALLGAPAGWDDARSAAAASSSSPGGHARTTLSWFLGCYGS	0	0	0	0	0	0	0	0	0	0	0	0	1.00102e+06	1.46257e+06	708794	677081	687214	850917	351523	606874	1.05961e+06	955098	1.11005e+06	1.2178e+06
A0A1D6N2J6	Histone-lysine N-methyltransferase H3 lysine-9 specific SUVH4 OS=Zea mays OX=4577 GN=100383674 PE=4 SV=1	MDASPLNPPPLVEEELVLRRSARCLNRPTRPSYAEQEPPKKPGGRGRSKRKRDEEKPELAPAQQGAKSPDRKDSKDEAGEKKPTPMIAALPVSCAGVAAEDDATGTGKSAKLRVKETLRAFNSHYLHFVQEEQKRAQAALQEINAKSGLKRQTKGGEKKRPSKRPDLKAITKMQEMNAVLYPEKTIGHLPGIDVGDHFYSRAEMVVLGIHSHWLNGIDFMGLKYQGKEYSNLTFPLATCIVMSGVYEDDLDKADEIIYTGQGGNDLLGNHRQIGSQQLKRGNLALKNSRENGNPVRVVRGHLSKNSYTGKIYTYDGLYKVVDDWVQKGVQGHVVFKFKLKRLEGQPSLTTSEVRFTRAEAPTTISELPGLVCDDISGGQENIPIPATNLVDDPPVPPSGFKYLKSLQIPKDIKIPSSIIGCDCEGGCASNKKCLCAQRNGSDLPYVSYKNIGRLVEPKAVVFECGANCSCNHDCVNRTSQQGLQYRLEVFKTASKGWGVRTWDTILPGAPICEYTGVLRRTEDLDGSQNNYCFDIDCLQTMKGLDGREKRAGSEMHLPNLHPENDSDAQPAPEYCIDAHSIGNFARFINHSCQPNLFVQCVLSSHNDVKLAKVMLFAADTILPLQELSYDYGYRLDSVVGPDGKIVKLACHCGAPDCRKRLY	0	0	0	0	0	0	0	0	0	0	0	0	49426360	48003828	40915868	37647932	45759348	45954680	38885636	34456148	62381192	59921836	56170408	49774412
A0A1D6N2L7	RING/U-box superfamily protein OS=Zea mays OX=4577 GN=100282797 PE=4 SV=1	MGGFCCCLSAEEFDEYVYPNNPIYRQCVSLRHLFHSIFGGYTATFQRLESRPNNPAQGVAPLGSTNPSVNINDNSLNLVSRPPPYDTDPRYARVQREGLVSRREKSINLAQEESLALRRNASSSGIEHLAAQKKRNSTENEGEYKVHRSESTKSLSAKAYSSSYAVVASEDEDVCPTCLEEYTPDNPKIITKCCHHFHLGCIYEWMERSDTCPICGNGVLREPMIAFRFT	0	0	0	0	0	0	0	0	0	0	0	0	0	0	0	0	0	0	0	0	0	0	0	0
A0A1D6N2M0	Uncharacterized protein OS=Zea mays OX=4577 GN=103650821 PE=4 SV=1	MGCAASAADGAELRRRGWARAGEPGHSEASTSGLLAPPHQQEGQEAESSSGGRRRGCKVAPEPKELEEGTAALPSMPGSPSFRYYCQKKTAAVDRIVADAIDADDTVRIRATARQLSNRSEITANKAQDSNEVSQPKGGTKWLRFSGLSIVAAAWHKHNLFSRQRSKPSPPPAAASDASSQP	0	0	0	0	0	0	0	0	0	0	0	0	6.70008e+06	812778	2.91391e+06	5331359	2241716	0	639987	1.74483e+06	0	0	0	0
A0A1D6N2M1	CDC5 protein OS=Zea mays OX=4577 GN=ZEAMMB73_Zm00001d042287 PE=3 SV=1	MRIMIKGGVWKNTEDEILKAAVMKYGKNQWARISSLLVRKSAKQCKARWYEWLDPSIKKTEWTREEDEKLLHLAKLMPTQWRTIAPIVGRTPSQCLERYEKLLDAACAKDENYEANDDPRKLRPGEIDPNPESKPARPDPVDMDEDEKEMLSEARARLANTRGKKAKRKAREKQLEEARRLASLQKRRELKAAGIDTRHRKRKRKGIDYNAEIPFEKRPPSGFYDTVGEDRPPEHVQFPTTIEELEGKRRADIEAQLRKQDIARNKILQRQDAPAAIMQANKLNDPEAVTKRSKLMLPPPQISDHELEEIAKMGSAGDPALADELGEGSTATRTLLASYSQTPRLGMTPLRTPQRTPAGKGDAIMMEAENLARLRESQTPLLGGDNPELHPSDFSGVTPRKKEIQTPNPMATPLASPGPGITPRISMTPSREGHSFGLTPKATPLRDELNINEVEMQDNTKLELRRQAELRKSLRSGFASIPQPKNEYQIVMPPITEDEKEEAEEKIEEDMSDRLARERAEEQARHEALLRKRSKVLQRSLPRPPAVSVEIIRQSLIRSGESRSRSTFMPPTSLEQADELINEELLRLLEHDNAKYPLDEKTQKEKKKGSKRQQNGGPLVPEIDDFDEDELKEASSMVEEEIQYLRVAMGHENESFEDFVKAHDACQDDLMFFPTSNSYGLASVAGNADKISALQNEFETVKKRMDDEAKKASRLEQKIKLLTQGYQIRAGKLWSQVQDTFKQMDTAATELECFQELQKQEHLAASYRIQNLSEEVSKQKALERTLQSRYGELVSGFQRIQEQVEEHKRQLKVQEAVEAESHAQEEEAAASNHAAAEEEDERKEDDERKEEDGRKSLSSEEKPQQTSTATDEEPAGSKGTTEDQMDVDSGNGEGGVVGPVPPAPDTEGGNDEVSVQEISEAQPLP	0	0	0	0	0	0	0	0	0	0	0	0	34992283	4.77782e+07	4.18923e+07	4.03454e+07	1.87801e+07	2.29567e+07	1.87861e+07	2.1058e+07	4.86455e+07	4.06088e+07	3.89865e+07	4.0048e+07
A0A1D6N2M5	NAC domain-containing protein 68 OS=Zea mays OX=4577 GN=103650824 PE=4 SV=1	MEGRRPGAPVAGLPIGFRFRPTDEELLLHYLRRKALACPLPAGVIPDADLARLHPWDLLPAAAPGGSGADADGERFFFHRPATQCWRKGGGAARAAGTGVWRPSGKETLVLSPRCKRPVGTKRTLVFCPRRGRARTHWAMHEYRLLPAGLHPYGCAAGAGANAPPPTNVSSHGGDAAADWVVCRIFRRARPAHRARLGGGAREELEEEHAAEESPSSCVTDASETLDQEEDDGDEGSSSSTVASSN	0	0	0	0	0	0	0	0	0	0	0	0	0	0	0	0	0	0	0	0	0	0	0	0
A0A1D6N2N7	DEK domain-containing chromatin associated protein OS=Zea mays OX=4577 GN=103650830 PE=4 SV=1	MASADAAKPASPPAADPPVDDPMDADPAPPAGEEEQATPQKQQPEKKRGGRRKKGEAAEKTPPSSKKSAGPTVERPSRERKTVERYAELAPRATPAKKSPAILQGSGTKLKDIPNVSFKLSKRKVDENLQSLHTVLYGRKSNNHFLKRNISQFSGFVWTDNQEKQRNRIKEKLEKFNKEKLLDFCEILDVIVKVTMKKEEVSAKLLEFLESPCVTRDVVLTDKKKGKKRGRKSKVGRETTAEGASTEKKRKRAHKQAAEDGKENDGEDDDPTGSEDASTGEEADGDSEANDHALSDDEHDEPASKKKSSDVKQKKETGSDAKEKDAPGKKGSTKRASKPSQNSKNEPEVEIKKVGKREKSSKETDVSPDSNKSNKKISKSKKGDGKETQNNKAARSSNKSKGKVKGGSVAGTAPTTEQLHAVVSGILKEVDFNTATLADILRQLGTHFEMDLMDRKAEVKRIIEDVINSMSDDEGEEGSEDEAEDDGKADNLKSEPDGGEEK	0	0	0	0	0	0	0	0	0	0	0	0	0	0	0	0	0	0	0	0	0	0	0	0
A0A1D6N2S4	histidine kinase OS=Zea mays OX=4577 GN=541641 PE=4 SV=1	MTVTARGRSGGAGMGEKGGAPGLGFLSLDRMRVLLPPLRLPEKLSARTLRTHLFTNYRMRKVRDSSSWLIPLWVSSWVLVASLIYLCMSYQAVGKRRESLASMCDERARMLQDQFNVSMNHLQALAILVSTFHHSKTPSAIDQKTFARYAERTAFERPLTSGVAYGVRVTHAEREQFERQQGWSIKKMYSSKTKNQSQGPGNAEDAEVREPAEEYAPVIFAQDAYKHVISFDLLSGADDRDNVLRARESGKGVLTAPFKLLNNRLGVIFTYAVYKYELPANARPQERIQAAIGYLGGIFDIEALVDKLLHQLAGKQSIMVNVYDTTNERPISMYGSNDTGSGMCQVSTLNFGDPSRKHVMHCRFIQSPPWPWMAITTSIGTLVIALLIGYIVHATAKRIARVEDDFQEMSLLKKRAEDADIAKSQFLATVSHEIRTPMNGVLGMLQMLMDTDLDTTQQDYVRTAQASGKTLVSLINEVLDQAKIESGKLELEVVPFDLRTVCDDILSLFCGKAQEKGLELAVFVSDQVPQTLIGDPGRIRQIITNLVGNSIKFTEKGHIYLTVHVVEEIMHCLEVETGTQYTNTLSGYPVANRKRSWENFRLFSRELNSSEMPFAPIASDSISLMISVEDTGAGIPFDAQSRVFTPFMQVGPSIARIHGGTGIGLSISKCLVGLMKGEIGFSSKPQVGSTFTFTAVLTRVHSSRNENKSSEFKEINALVVDHRPVRAKVTKYHLQRLGVQTELTTDLDQYISKNNCGSQIAKLVLIDKETWLKESHSMPLLVTKLRNKDQPDSTKLFLLENPKSSVKSNSHIFREYNLNVIMKPLRASMLQVSLQRALGGIDKLHCRNGVVGNSTLGSLLHKKRIIVVDDNIVNLKVAAGALKKYGAEVTCADSGKEAITLLKPPHNFDACFMDIQMPEMDGFEATKRIRVMERDLNEQIERGEAPPECVGVRQWRTPILAMTADVIQATHEQCLKSEMDGYVSKPFEGEQLYREVARFFLNQDQVQ	0	0	0	0	0	0	0	0	0	0	0	0	41030612	35746340	37144064	34028844	24032458	0	0	22833946	49055092	44913372	39106344	36607368
A0A1D6N2T2	Calmodulin-binding transcription activator 4 OS=Zea mays OX=4577 GN=100384320 PE=3 SV=1	MQQQQQGLDIGKLQEVVKTRWLKPQEVLKILQNHELFTISHKPPQKPQSGSWFLFNRRVLRYFRNDGFEWQKKRNGKTINEAHERLKVDNVDALNCYYARGDKNPTFQRRIYWMLDPAYEHIVLVHYRDVLEGSISVSARNDSSTLNQNGSASRAEVHSSPGWTSELIAHCTNSCSPGSAEEVSSQISASESDLIQHKAALRKLKMQLSLEDKEDCDVNAEDVPADNEPIILPVIQNEEPGTSRNHDDIFDVLDFSEDHINGTGTHPCHSAIDVLKNSDTWLEDDQLEAILHPACMTLTENQWFRIHEVSPESAFSYESTKVIIVGDFLCNPPHSSWQVLFGDVKVCVEIIQQGVIRCHTPCLDAGKVRMCLLDGNGKSCSEAREFEFLEKPTKCMIDGNTNPCNEAQDVKLHQIPTKSSEELSLLLHYVHTLFDGHASGLFSNFSLPLQNLGCGIQSNQMDVMKKAYKQLDPENVVSSVMEVLLNDKFKQWLSSKCEQNIDGDHLLPKQYRNIIHTVAALGYDLALKPLLSSGVPINYRDANGWTALHWAARFGREDMVVALLTAGAAAGALSHPTSEDPAAKTPASIALAYGFKGLSAFLSEAQLTTHLDSIESKENGKLDSREEGICRAVDRISDKSSHVHGGTDDQLALKDSLGAVRNAVQAAGRIQAAFRIFSFKKKKEMALGNRNSCCLSISEAGAVSHDMLEKAVLSIQKNFRCWKKRKEFLKMRNNVVRIQARVRAHQERNKYKELISSVGILEKVMIRWYHKGVGLRGFNSGAMTIDEEVDEDVAKVFRKLRVETAIDEAVSRVSCIIGSPKAMHQYRRMLNRYQQTKDDQEK	1.27956e+06	7.75168e+06	6.1469e+06	5404082	3408576	5459631	5146059	5.39464e+06	9057290	6.31176e+06	7213695	6979232	0	0	0	0	0	0	0	0	0	0	0	0
A0A1D6N2W4	Uncharacterized protein OS=Zea mays OX=4577 GN=ZEAMMB73_Zm00001d042325 PE=4 SV=1	MADAVGALPPPPLPPPPECESGRSSPSHAASPEFEFWMVGRNPSPALLTADELFSGGVVLPLHTLQAPGAPDGDGAPQPQADADADADAAALPLPDAQAQVEGEAAQPLAESAIAPTPDLPAVTFKWKDIFKAGAGAGAEGKERKKVERRVSSVSGNAELININIWPFSRSRSAGAGAGTLSRAKPNPNPNPNPNPNAAVAASGGASVNANTTANATAPSAPPAPAPVPRKVSSAPCSRSNSRGESSGPVPTIPTATATAAPEAAAGEEDADAATQVQAAPLTAAGTSSATSMLRRWVPGQGRNNNNAAGPGGIRVGRPSAVWKLRRNKLQQTAAEQKQVGGKKKAAPAQEPAAAADADADAASDDKASPSVAAPAAGCRNNVEGAGEEGNPPQVLFGLRTFFSKKVY	0	0	0	0	0	0	0	0	0	0	0	0	0	0	0	0	0	0	0	0	0	0	0	0
A0A1D6N2X9	Mannosyl-oligosaccharide glucosidase OS=Zea mays OX=4577 GN=ZEAMMB73_Zm00001d042335 PE=3 SV=1	MTGGGSSTRRPAAVARSRGRPSEASEPDPGARRAAAAAAQRRGRGNPGPLRLMDVRPRTLAYFVVASFALVSVTFVVYTGGWWEEVEGEGAATLRKVMRSVTPLPAPRMMDLPQFQNNHKESLYWGTYRPNVYLGIRARTPLSLIAGLMWIGLKNGQYFLRHVCQDSDELRTFGWTAHNGRDYGRQVLVDHGLFLTTSFLKEKGESSGYGGDWAVRLDANNERSGLSDAEESTTHLFFYIADETGNPITMGSYEPSSRGSVLLASGLHEEIGGWELYLRSEDNLEIHRAGFKSMSMHNLSDLVQQAVATNAMQSGNLNLPDITEDSSNIMVYQVSIKSPAQIDIVFLSGSASKSPVIEERISKLTGPMLSDRLETKQKEFEERYDQIFNVNNKVQVDSKELSVGRAALSSLLGGVGYFYGQSKIALPKGFTQKNGDKYISYWPAALYTAVPSRSFFPRGFLWDEGFHQLVIWRWDVHISMDIIGHWLDLLNSDGWIPREQILGAEALSKVPEEFVLQYPSNGNPPTLFLAIRDLASGIHAQQFSDEEAEKISSFLERAYIRLNAWFQWFNSTQSGKYEGTFYWHGRDNITTKELNPKTLTSGLDDYPRASHPNDEERHVDLRCWMLLATNCICSIAEFLKMDSALEKDYYKMSNQLSDFGTLNKLHLDDTIGAYFDYGNHTEKVRMRWFDVKDNNNMRREFLRGTLQAPQLQLVPHVGYVSLFPFMMGTIPPESWVLEKQLNLISNTSILWTDYGLRSLSRTSSIYMKRNTEHDPPYWRGAIWINMNYMVLSALHHYAHKDGPYSGRAKELYDKLRSNLIRNIVQNYDATGFFWENYDQKDKGKGKGARSFTGWTSLIVLIMAESYPTLHR	0	0	0	0	0	0	0	0	0	0	0	0	0	6.75029e+06	7.05055e+06	4.98783e+06	6213554	6.69587e+06	6.0216e+06	5.13936e+06	8.25276e+06	8.38355e+06	7.16914e+06	7.16624e+06
A0A1D6N323	Stearoyl-acyl-carrier-protein desaturase1 OS=Zea mays OX=4577 GN=100191672 PE=3 SV=1	MLLLFSLQQASSGGEDACLLSRVENKKPFAPPREVHVQVTHSMPPHKIEIFKSLDDWARDNILTHLKPVEKCWQPQDFLPDPASEGFHDEVKELRERAKEIPDDYFVCLVGDMITEEALPTYQTMLNTLDGVRDETGASPTAWAVWTRAWTAEENRHGDLLNKYMYLTGRVDMRQIEKTIQYLIGSGMDPRTENNPYLGFIYTSFQERATFISHGNTARHAKDFGDLKLAQICGIIASDEKRHETAYTKIVEKLFEIDPDGTVVALADMMRKKISMPAHLMFDGQDDKLFEHFSMVAQRLGVYTARDYADILEFLVDRWKVVNLTGLSGEGNKAQDYLCTLASRIRRLEERAQSRAKKAGTLPFSWVYGRDVQL	0	0	0	0	0	0	0	0	0	0	0	0	1.74101e+07	1.88512e+07	1.75713e+07	1.79398e+07	13359552	1.4984e+07	1.07362e+07	1.89055e+07	3.61285e+07	3.37784e+07	2.88711e+07	2.85258e+07
A0A1D6N3C7	DUF506 family protein OS=Zea mays OX=4577 GN=103650854 PE=4 SV=1	MAVYIRLDDAVRARLRGDAAAGCTSSGSDHDASACLSGLVQAFLETGASAAEAGGPGPAPKECDSDEEDGPGRAAAAVASVRALLDPPAEEDVFRIRLAAAVAAAAEAEAALRAHGAAFRRAVAWRLRGAGYDAGVCRSRWEASGGITAGAYEYVDVVAPAPVGPGARQRARYIVDADFRAGLEVARATPEYAAVVAAVPAPAVVAREEAVGHAVRVASDAARRSLRAHGLHVPPWRKTRYMLAKWLGPYKRSTATSPAAVGAMPMPGGAGLDVKCRAVGFFAPPSTAPAPRIK	0	0	0	0	0	0	0	0	0	0	0	0	475111	350076	404806	262175	276994	260007	167331	231941	440766	663786	592156	517839
A0A1D6N3X0	Late embryogenesis abundant (LEA) hydroxyproline-rich glycoprotein family OS=Zea mays OX=4577 GN=ZEAMMB73_Zm00001d042434 PE=4 SV=1	MSKQPAVIPHAQTGSGDPPSSSGARGADVAPSQPETGRIRYAKAQSDAAGDRPRRRVTYMEGSFEAAEQPPSHDDGAGDTARPQARTQRVGPTYTPVSQRRREPAADQQPQVYGEYPRAGGREEPPAASAASSRRRGRAVPGPGEATPPQATGHSAAAGGALPPVGSLPSPGTAASTSGGIPESSGGAPPVQARWGWGGLKTNKTIERVSTLQDEPVLPSSGGALALPRRGGLKTNKTIERVSTLQNEPTPSSGGAPAPALPRRGGLKTKKTIERVSTLQNEPVGLGLDGSGGPEPPATQAHDVPQHPQPEPEPRLPQQPEGPYVYQPPKQSSSSSSGTKRPAGASPTLIRRKEKAKKLLAVCLTLCCILFWLLVVCIGLAILVVYLLYHPKGPRIHVSTATLNAGYIDELPPPHLGKALNSDLYVLAAIYNPNAKVDVALRYMQLDLYFQGRLIGTQAVWPPLYQKPGDSALRSVHLVVSEVVMTQEDAEVWKNVTTGGGLVEMHLQGKFYVQLNFGRWLPFRYTVRPTCALWLDPPPAGALRRARCSNR	0	0	0	0	0	0	0	0	0	0	0	0	0	0	0	0	0	0	0	0	0	0	0	0
A0A1D6N408	KDEL-tailed cysteine endopeptidase CEP1 OS=Zea mays OX=4577 GN=100191670 PE=3 SV=1	MAQVAKTLLLVALVVVSAVELCRAIEFDERDLASDEALWDLYERWQTHHRVHRHHGEKGRRFGTFKENARFIHAHNKRGDRPYRLRLNRFGDMGREEFRSGFADSRINDLRREPTAAPAVPGFMYDDATDLPRSVDWRQKGAVTAVKNQGRCGSCWAFSTVVAVEGINAIRTGSLVSLSEQELIDCDTDENGCQGGLMENAFEFIKSHGGITTESAYPYHASNGTCDGARARRGRVVAIDGHQAVPAGSEDALAKAVAHQPVSVAIDAGGQALQFYSEGVFTGDCGTDLDHGVAAVGYGVSDDGTPYWIVKNSWGPSWGEGGYIRMQRGTGNGGLCGIAMEASFPIKTSPNPSRKPRRALITRDASSQ	0	0	0	0	0	0	0	0	0	0	0	0	0	0	0	0	9927344	20504007	9029790	9085545	1.31147e+06	4.9575e+06	2.45066e+06	1.22195e+06
A0A1D6N4C3	GDP-L-galactose phosphorylase 1 OS=Zea mays OX=4577 GN=100272546 PE=3 SV=1	MSVTSLLAQPIPSLFAPSPAPSRARRNRTSRRRFLAATKLTMDGTSFDLTEHEGSNLSPFLLKLFNEWDDRKTRGLFHHDISSCETKVLPGVHNFVATLIEGRDQKKRPTEFTMNQVLQPFVSEKFNFTKVSPLEVIFRFNDTEKDSAQYFDGVPDTVSASSSAILINVSPIGYCHVLLTPKIQDCLPQRIDQESFLIAMYVAREARTPFFRVGYNSLGGFATINHLHFQAYYLKVQYPVEKAITEKLKTLGNSVSIFHLVDYPVNGFVFEGGASLEDLSDVVSKVCIFLQENNRPFNVLISESGKRIFLLPQCYAEKQLLGKASQEFLDMRINPAIWELSGHLVLKRRKDYEEASEANICRFLVEAALSETEFQELNLCVLDFLTSSLG	0	0	0	0	0	0	0	0	0	0	0	0	2.50508e+06	3129589	2.00748e+06	2.35314e+06	1.94453e+06	2304499	1.60764e+06	1727301	3.70922e+06	3.68157e+06	3436280	3.62185e+06
A0A1D6N4I5	PTI1-like tyrosine-protein kinase 3 OS=Zea mays OX=4577 GN=ZEAMMB73_Zm00001d042500 PE=4 SV=1	MWRRCCCNCQVDESDQHENGHVKATINNIDGAIMGLKDSTTGKVEPQDAAPQIDIPVLSLDELIEKTDDFGSTALIGEGSYGRVYYAILDNGTKMAVKKLDSTENEPTAEFLTQVSLVSRLKHENFVDMLGYCMERNLRIVAYEFATMGSLHDVLHGRKGVQGAQPGLALDWMQRVQIAVDAAKGLEYLHEKVQPSIVHRDIRSSNILLFEDFKAKIADFNLSNQAPDMAARLHSTRVLGTFGYHAPEYAMTGQLTQKSDVYSFGVVLLELLTGRKPVDHTMPRGQQSLVTWATPRLTEDKVKQCVDPRLMGEYPAKGLAKLAAVAALCVQYEAEFRPNMSIVVKALSPLLVTKQTPSPVVDS	0	0	0	0	0	0	0	0	0	0	0	0	0	0	0	0	0	0	0	0	0	0	0	0
A0A1D6N4V4	Cell division cycle protein 27 homolog B OS=Zea mays OX=4577 GN=100192791 PE=4 SV=1	METLMVDRVHSSLRLFMYRNAIFLCERLCAQFPSETNVQLLATCYLHNNQPYAAYHVLKGKKLPESRYLFATSCFRMNLLREAEEILCPVNEPNMEVPSGATGHYLLGVIYRCTGRISAAAEQFTQALTLDPLLWAAYEELCILGIAEDTDECFSESTALRLQQEHTSTSTLVKSNFANENRVLSSSVSASFGDIIPKQIKQLHANNITEVSGYPHTSIMPPPLFRNVHAYQNTISGDAPTKQKANGVSQPLRRKYMDEARLKKVSGRLFNSDAMPRRSQRLKDTTTNSNTSQIGGNGTDHLSGKLRVNSSTQSKLCSTAIRSVQVRKGKPRATENFDEGSRYEVIDEMWTDNMSGTSSSVSTADGRSFEQDRAERILLQDSKVALGIRELLGLFRTLGEGFRLSCLFKCQEALEVYRKLPESQFNTGWVLCQVGKAYFELVDYLEADHYFELAHRLSPCTLDGMDIYSTVLYHLNEEMRLSYLAQELISIDRLSPQAWCAVGNCFALRKDHETALKNFQRSVQLDSRFAYAHTLCGHEYSALEDYENSIKFYRCALQVDERHYNAWYGLGVVYLRQEKFEFAEHHFRRAFQINPRSSVLMCYLGMALHSLKRNEEALEMMEKAIAADKKNPLPKYQKSLILLGLMKYEEALDELERLKEIAPHESSMYALMGKIYKQLNILDKAVFCFGIALDLKPPAADLAIIKSAMEKVHLPDELMEDDL	0	0	0	0	0	0	0	0	0	0	0	0	0	0	0	0	0	0	0	0	0	0	0	0
A0A1D6N4X3	60S ribosomal protein L5-1 homolog a OS=Zea mays OX=4577 GN=103650892 PE=3 SV=1	MGGFVKTHKTNAYFKRFQVKFKRRRAGKTDYRARIRLINQDKNKYNTPKYRFVVRFTNKDITAQIISASIAGDMVLASAYSHELPRYGLEVGLTNYAAAYCTGLLLARRVLKTRGLDKEYEGNVEATGEDFSVEPADERRPFRALLDVGLIRTTTGNRVFGALKGALDGGLDIPHSEKRFAGFKKDDKQLDADIHRKYIYGGHVADYMRNLAEEEPEKYQSHFSEYIKKGIEADDMEALYKKVHAAIRADPSVVKSTKQPPKEHKRYNPKKLTYEQRKASLIERLNQLNSSGGADDDDEDDE	0	0	0	0	0	0	0	0	0	0	0	0	1759921906	1606996544	1470356781	1555041849	1589118456	1338110878	1353136387	1295713257	2543329781	2288490883	2015726601	1891994072
A0A1D6N4Z5	Chromatin assembly factor 1 subunit FAS1 OS=Zea mays OX=4577 GN=103650893 PE=4 SV=1	MESGAMVLGVVRPEESPDRNGGGPRDDLGPSQMQVDGPVVLNQSAELVSDDSMAVDDVPVQQPSGQPVEATQQSPATLIDTIMEVQKQLKRKRASNSPVIDAADKDALVAGCRQELEGLFQYYKEVSDRKMQLDGGNLSFNGMVGCLLEESSLGLTRLVDEIYQQLKGLEGVSVASVRSSVLLAGQRMMYGNSSLDADVLEDESESALWCWEIRDLRLLPVKVRSILSTRRSVRKKIHERITAIYSTLSVLENSGAYIQVNDLKKASLKLNKSLNLEGIRSMVERATQKNTERGVKDAVSAVKELMQETDKNDQNVRRLEDTSVSEPQNGNSLGNEKEIQKAQKQVEKEIKRQEKEEAQMRKLQKKQQEEALREQKRHEKEEAEAKKQQKKQEDEALKEQKRREKEEAEAKKQQKKQEEEVLKEQKRREKEEAEMKKQQKKQQDEAEKEQKRLEKEAAQLKKQLVIQKQASMMERFFKSKKDNGKHQKPGENNSAEDPCNDNKETIPATTSKIDSSLYQQEGWVLDDLRRLQVTGWKKLSSYNRSSRWGTRCKPKMEAFKELKLQKSSDDMVDEILSTPNEDGGRNPIQENEHDKLESDIDMIQASEMQCHGASNPKPLQTRLIRMKLLQFDKSNRPAYYGSWRKKSAAISPRCPFKMDPDLDYEVDSDDEWEEEDPGESLSDCEKDNDEFMEEDSKITDEEDEDSFVVPDGYLSDNEGIQIESLLDDKEEEANSSPNGQCTEVEEFRSLLRQQRVLNTLTEQALRKSQPLIICNLNHEKAELLTAEDLKGTEKIEQLCLQVLSMRICPGGAIVDVPLTDSSSATVEEINQPNVKNGSPEAASAIPETDLPEFVQVIRSCRDGIHKVVELLQHKFPNVPKTQLNRKVREISDFIDNHWKVKKEILDKLGLDSSPVKPKKNKSIAMYFSKRCLPPEEAVNALAASPELRLKSRNGGREAPQINLFPSEQ	0	0	0	0	0	0	0	0	0	0	0	0	451317	360858	348836	160032	5088468	5973319	5.79924e+06	3.81392e+06	1.48732e+06	2.35424e+06	1.89899e+06	1935063
A0A1D6N521	Lipoxygenase OS=Zea mays OX=4577 GN=100037802 PE=3 SV=1	MFGNIGKIPIIGDLTGSNKNAHLKGNLVLMRKTVLGFDVTSIAGSLMDGLGEFLGRGVTCQLVSSTVVDPNNGNRGKVGQEASLEQWLLHPPPLLAGEDQFRVTFDWEVEKHGVPGAIIVKNNHASEFFLKTITIDDVPGHGPIVFVANSWVYPQYKYRYNRVFFSNDTYLPSQMPAALKPYRDDELRNLRGDDQQGPYQEHDRVYRYDVYNDLGNPDAKNPRPVLGGSKHHPYPRRGRTGRKPTQTDPNSESRLTLTDGDVYVPRDERFGHIKNSDFYGYTIKAFVDGLVPILEGYLLGIEFNSFKDILQLYEGGIKLPDIPALEEFRKQFPLQMVKDLMPAGGDYVLKLPMPKIIKEDKKAWMSDEEFARETLAGVNPLIIRRLTEFPPKSTLDPSKYGDQTSTITEAHIAGSLEGLTVQQALDSNRLYILDHHDHYMPFLIEVNSLNDNFIYATRTLLFLRGDGTLAPVAIEMSLPELRDGITAAKSTVYTPAPPTAGAEAWVWRLAKAYVNVNDYCWHQGISHWLNTHAVMEPFVIATNRQLSVTHPVHRLLLPHYRDTMNINALARQKLINAGGIFEMTVFPRKYAIEISSKVYGSWNFTEQALPDDLIKRGMAVPDPSSPYKVRLLIEDYPYASDGLAVWHAIEQWVTEYLAIYYPNDGVLQADVELQAWWKEAREVGHADLKDEHWWPKMQTVPELVKACTTIIWIASALHAAVNFGQYPYCGYHPNRPSVSRRPMPVPGSDAYKELEKNPEKFFVRSITAQFQAVVGISLLEILSSHSSDEVYLGQRDTKEWTSDAKAQEAFKRFGARLTEIEKRVEAMNKDPRFKNRYSAAQFPYTLLFPNTSDKGDNTGVTAKGIPNSISI	0	0	0	0	0	0	0	0	0	0	0	0	8.84018e+08	8.30474e+08	7.47442e+08	8.00633e+08	7.43379e+08	6.16978e+08	6.2879e+08	6.41769e+08	1124383815	9.95801e+08	9.37392e+08	8.83536e+08
A0A1D6N539	Putative metallophosphoesterase OS=Zea mays OX=4577 GN=103650901 PE=4 SV=1	MRVGGLPDWGVGRDDQTNPESQSRSAPGGPRLAACAFAMESRGKRILPFLLVIIAAAAAPSAMPRDEREVVVVSGAPDGVVWVAQLSDLHFSVHHPERAYDFRRYVGPALAMVNPDLVLITGDLTDGKSKDLLTMKQNEVEWVEYESTMKEIIENSKLPRRIFYDMRGNHDSFGVPASGEDYDFYSKYSINAKLRRQGRVQSITLENSGRKHLFVGFDSTMEIGLRGPTNLFGHPTDKQMIELDQALSQWNTDFDKVPVTKIAFGHFPLSFSALTESGKSIKDVFLKQSLAAYLCGHLHTRFGKNLKRYYHRAVQEPSLSEHYYQHNMHQGDAFQGNKENCSEEASHVEEFWEWEMGDWRKSRSMRILAIDDGYVSYTDIDFRLGSKSIIILPTFPLDSRFMQRASAFRDFKCHVMGASSFDTVRALVFSKHEIVSVSVKIYDSRPGTLEIVFDSEMKRVDSNETRGNMYLIPWNWRAFEDSSPSRYWLQIEVMDITGDTSVSQLRPFSVNGLLARVNWTWKEFFVIGIQWASIYHPALWCAFSLIFSLLLVPQVLAVVFKDRFTYKSLCAYGGQRTLLKSLVGGFICCFVELARLVLVWLLLLLYAIYLVFIPWLFGHPITEDGSLTYMTHKGWILKGPSSSNEVVHAGIPDVMVIVLPHLCFVLVPTIVILAAMAAERTAYREHYLSRSGKKKDDYRKSRRQIEHENFWNGRWISKFLCLLCVVVLCKHWKLCRALVKAYAMNPLLHAPVLFFFVPLLMVFAIYKTRSI	0	0	0	0	0	0	0	0	0	0	0	0	0	0	0	0	0	0	0	0	0	0	0	0
A0A1D6N563	Zinc-binding dehydrogenase family protein OS=Zea mays OX=4577 GN=ZEAMMB73_Zm00001d042555 PE=4 SV=1	MVTWTTTSSLPDNQPRAEPTGSPQLTVAPQPSCTNVPWDVGGLQGSNWNPRRGPSLPQSRCPPVPTRSAHARTPTYPLRLHKILLDPHRKVPAEELGGRKAKPTCSRAGGDSGMERERQAVARNRKVVLRGYIDRAPREEDMELVDGGAVELRVPEGGGGPAVLVKNLYLSCDPYMRGRMRDFRNSYIPPFKPGSPIEGFGVGRVVDSTHPGFSAGDVVSGMTGWEDYSLITKPEQLRKIQQSDIPLSYHLGLLGMPGFTAYVGFYEICSPKKGEFVFVSAASGAVGQIVGQLAKLHGCYVVGSAGTDQKVELLKEKFGFDAAFNYKEEPDLTAALKRHFPEGIDIYFENVGGPMLDAVLLNMRVHGRIAVCGMVSQHGVTAPAGIHNLFSLISKRIEMKGFIQSDYVHLFPQFVDDITRHYRDGKIVYVEDMSVGLESGPASFVGLFSGKNVGKQVVCVSRD	0	0	0	0	0	0	0	0	0	0	0	0	3271983	1.16743e+06	0	1.73815e+06	1.18744e+06	1.04353e+06	1.5865e+06	0	10339460	7.51922e+06	2.99327e+06	2.76343e+06
A0A1D6N586	Uncharacterized protein OS=Zea mays OX=4577 GN=ZEAMMB73_Zm00001d042572 PE=4 SV=1	MEGLIPFIYKAIKERRARSYSYYYSRCNSTGSSRGRLGARVEDSSWDLQQKQWESAAGGKAPAGAAAEREIAQAHRRHRSLDELAGEVGASPGWRRRHPGAPLRARSVRIFSCIGGV	0	0	0	0	0	0	0	0	0	0	0	0	0	0	0	0	0	0	0	0	0	0	0	0
A0A1D6N5B5	Glycine-rich protein OS=Zea mays OX=4577 GN=100278545 PE=4 SV=1	MSGGRRRGLVWSLPVARSDALGKLGPAFGIGAGCGVGLGFGLIGGAGIGAGFPGLQLGFGAGAGCGIGIGFGYGFGKGVAYDESGRYSNIRRPFQSSRSIAFDEKFDIMFDELMESTRKLVKATSKEIDKWRRM	0	0	0	0	0	0	0	0	0	0	0	0	0	2.54403e+06	0	3.83239e+06	3.0875e+06	3201634	2.87438e+06	2.40719e+06	5459276	6075546	4743243	4956740
A0A1D6N5D2	Uncharacterized protein OS=Zea mays OX=4577 GN=ZEAMMB73_Zm00001d042599 PE=4 SV=1	MPLTRVAADAFGVLTIALFALFAALGLFCIFQSVYFRCRIRRGPSFLPLGYFNGPWVTRIALILITIWWGVGEIVRLSFLKKKLFSSLTWQRNICDVYILSNLGFAEPGIFFAFAFLLHGSLQKRELGTLNQRWNWKTMAYLLVFCIPVFSVQAILVFVGPRFVREENHDLGRRKIAKYFIRTYTPVGDTSVCTYPLFGTLFLGLVDAFLMSYVSYVGLRVLSLVINKSLRRRVYLLMLSVLCFLPIRVLLLGFSVLLKPGHVAFEGIIFLSFLMMLSCTTVGILLLVYYPVADSLALRDIGQRDIAEMVPYDDYYYEGTSLVANQSFREIERNSDTSTKPGSISFRTMIREDQLQQDGTDEIGFSSRSGVHIGSPSGSSPSAAVPMLPLKEIPRY	1.04746e+06	0	1.34819e+06	1.24127e+06	1.24196e+06	0	1.3821e+06	1.0851e+06	0	0	1.82429e+06	1.65849e+06	0	0	0	0	0	0	0	0	0	0	0	0
A0A1D6N5E1	RING-type E3 ubiquitin transferase OS=Zea mays OX=4577 GN=103650913 PE=4 SV=1	MEESVPMSVISSISNFRTLSTSSVVETELVKRYCRKINEILGLLKLVLDEVIPQISLDDRMLEGLAATINDAIKLVGSWDLMMSKIYFVMLVESLITKMQNYVLEVCQVVNSEVTPPETNRISVYLEKIKQFQCDKIMGIIKEASRDIAGKFTPKSETLTKIQVSLSLSTNQELLMEAVALAKIRTRVDAEDSSELDGINHISELVNHMLEKHVEEKQMHSINGVPIPADFCCPLSLELMSDPVIVASGQTYERVFIRKWLDLGYNVCPKTRQTLGHSNLIPNYTVKQLIENWSEVHGVVLPDPVKLLSLNFSVSLKPINGRTSDKSPFSENSSRENKFGSPDHISSDDSCHPNLLHENFDSDDQISKASSSEDTDDSETGPPKLLVASTEANKLMCNASIDGSDAIKQSRKDGFHASDVEPRLQRNSISGDIGTSASSSSNHLEVVEKDKEEQVSSNSIASETTRNGRTVTCSKPNFQPRLGGVRSRNHLVWQQRSDKAVSLDSRSDFAIVDNKVRKLIEDLKNERTDPERAAIGELLVLSRHNMESRISIANHGAIPFLVNLLYSADPSMQENAVTVILNLSLDDNNKITIASADAIKPLIHVLETGNPEARANSAATLFSLSVNEENKAKIGRSGAIKPLVDLLRDGSAQGKKDAATALFNLSIFHENKARVVEAGAVKPLVELMDPAAGMVDKAVAVLAILATVQEGRNGIAQAGGIPVLVEVVELGSARAKENAAAALLQLCTNNSRFCSLVLQEGAMPPLVALSQSGTARAREKAQVLLSYFRNQRQVGKVTRR	0	0	0	0	0	0	0	0	0	0	0	0	0	0	0	0	0	0	0	0	0	0	0	0
A0A1D6N5G8	Wound-responsive family protein OS=Zea mays OX=4577 GN=ZEAMMB73_Zm00001d042615 PE=4 SV=1	MEDPVAVPSSSLTDPAAAAAARVPGAVAAAPGVTSAPSALAPTQPPATAAAVSEAATPCQRQLFTVELRPGETTIVSWKKLLKEAGHTAAAPPVAVEPAFAAHAGPSGPAHPAENDPKDPTQPNRFNAVIEKIERLYMGKHSSDEEDLNDVPDDDQYDTEDSFIDDAELDEYFEVDNLKTKHDGYFVNKGKLEQIEPGTAANVAPKKRRRKDASSSYLESNHLGPIDYFDIGDVPEKSSARGTVQTGKQLVSSNVSSYGQYHEDNRVVKNKISGPGGAPKRKSSEFSGDAAARAKIIKDVSHAPLELRDMEKHKAAALPVDYAHKSKISETFDYAYPAYRDKGTSGQLDFQQRKISRENQGPSNRTYRKEKHGTNEYPGIAMATAVYSTQTMHPVVGREGSGTKPKGTRLERAIRDLQKIVAEYRPPTIDINEVDPNGQVAVKRRLPPEIKQKLAKVARLSANNGKIQEHELMNRLMGIVGHLVQRRTLKRNMKEMVESGISAKLEKADRFQRVKLEINEMIKERMATKSKVNEQDGSADDFQVANDERRALKTKYTMDTALEDKMCDLYDMYVEGMDEDKGPQSRKLYVELAELWPHGCMDNVGIKDAIYRSKERRRLLYSQQKVRSEERMKRKRLAATAKLPDGLAVAMQSGVAPQVAQPPITNPITYHTADYGQNPGLKYFDRARETSSSAIPDDGNRIAGEVKKKKRKPEYDPVDTQANLPRAPMPHGSEKQKPSKPADEASAGSLPSMATTQTVLGLPSVLGHNQQPS	0	0	0	0	0	0	0	0	0	0	0	0	2.88944e+07	3.30084e+07	3.2502e+07	3.34257e+07	3.94768e+07	4.63342e+07	48724982	5.17647e+07	1.28269e+07	1.20572e+07	7.56455e+06	8.28882e+06
A0A1D6N5J5	Nitroreductase family protein OS=Zea mays OX=4577 GN=ZEAMMB73_Zm00001d042626 PE=4 SV=1	MLLRHRHHLLSRPRRSFPLAALGCVAMSTSSSPSSSTSTSAAADYHCRTKHSPTAGYARGPGRLDWANQPNPFLRFSPAPPLPLPNPPPLAPVPYPALFHSPPPPPQPLTLDSLSALLFHSLALSAWKSAGLSTWSLRVNPSSGNLHPTEAHLVFPHPREVDRLAIAHYAPRDHLLEARATAPIRDCSAILSAPGMAILALSSVFWREAWKYGERALRYCNHDVGHALAAVALAAATLGWDARLLDGLSDEDLGRLVGVEKGSPAAVPEGLLNKVVKGKARWVERQHPDCAVLLFPVGSEPEVDYGRISEELKVFDGLEWVGKANALSNDHVVWDVIYRTAEQVKKHGPAPGERFFVMPWQKSPALSKGLYKELTVQEVVRQRRSAVDMDGVHVMGRDTFYQMLMHCLPSGEVGSGERQGEQSALPFRVLPWEAEVHAALFVHRVSGLHRGIYFLVRNEEHFDALQRAMRQDFEWVQPEGCPDGLPLYRLMKGDCQKFAMQISCFQEIASHGCFSLGMIARFEPVLHEKGEWMYPRLFWETGILGQVLYLEAHAIGISATGIGCYFDDTVHEALGLKGLDFQSMYHFTVGAPVLDKRIMSLPAYPGPGIDA	0	0	0	0	0	0	0	0	0	0	0	0	0	0	0	0	0	0	0	0	0	0	0	0
A0A1D6N5L5	Extradiol ring-cleavage dioxygenase OS=Zea mays OX=4577 GN=103650928 PE=3 SV=1	MGQSQGRAGRAKPETRHATREGEQQRRRGDIARPGPEATAEEGQQRRPPRVPATMDTFFLSHGSPTLSIDDSIPARHFFKSWVPAKVAGDQPPRAILVVSGHWETATPAVNVIRGSNDTIYDFYGFPKPMYQLKYPAPGAPDLALRTVELLEQAGFGPVKQDHSRGLDHGAWVPLMLMYPDASIPVCQLSVQTDRDGTYHYNLGKALAPLREEGTLIIGSGSATHNLRKISPSDAPVPQWAAEFDTWLKDSLLNGRYEDVKRYEEKAPHARVAHPWPDHFYPLHVALGAAGDGAKAEQIHQCWSNGTLSYASYRFTTNT	0	0	0	0	0	0	0	0	0	0	0	0	0	0	0	0	0	0	3823596	3282676	5.37288e+06	926813	4.02408e+06	334679
A0A1D6N5R3	RNA-binding (RRM/RBD/RNP motifs) family protein OS=Zea mays OX=4577 GN=ZEAMMB73_Zm00001d042642 PE=4 SV=1	MARNPGRTVFIGNLDEKVSERVLYEILIQAGHVVGLHVPSNKESNSRKGYAFAEYETEDIAQYAVRLFSGLVRINGKTLKFVVGFHFYLGTLVVYNILPTSITCVYTTCL	0	0	0	0	0	0	0	0	0	0	0	0	0	0	0	0	0	0	0	0	0	0	0	0
A0A1D6N5S1	Chloride channel protein OS=Zea mays OX=4577 GN=ZEAMMB73_Zm00001d042651 PE=3 SV=1	MAPTAGRESWLDGTESSGTTPLETPTATPLATPISARSVRWEKDVEDAAAGALQRPLLYKRGTNTTSQMAIVGANTCPIESLDYEIVENDVYNQDWRSRGKLQIFQYQVLKWVLALLVGVVVGLVGFFSNIAVENIAGFKLLLTGDLMLQNRYLAAFELYIGCNAVLAAAAAALCAYVAPAAAGSGIPEVKAYLNGIDAHSILAPSTLLVKILGSVLGVSAGFVLGKEGPMVHTGSCVASLLAQGGSRKYGLTWNWIRYFKNDLDRRDLITCGAAAGVAAAFRAPVGGVLFALEEVTSWWRSALLWRTFSTTAVATMVLHALITYCRGGHCGLFGKGGLIMFDLSSRQATYTATDLAAVVLLAVLGGLLGALFNFLVDRVLRAYSIVNEKGACYKIVLTVTISVITSCCTFGLPWLTACTPCPPELASKCPTIGRSGNFKNFQCPPGQYNALASLFFNTNDDAIRNLFSAGYDREFGVSTLLTFFTTVYTLGLLTYGVAVPSGLFIPVILSGASFGRLAGTLLGSVSGLDPGLFALLGAAAFLGGTMRMTVSVCVILLELTNDLLLLPLIMLVLLIAKTVADCFNKGVYEQIVRMKGLPYLEVHAEPCTRSLVAGDVVSGPLVTFSSVERVGTVVHTLRSTGHNGFPVIEDPPFAPAPELCGLVLRSHLLVLLQGRIFTSDRVKTGAAEVFRRLAPFDFAKAGSGKGIKVDDLDLTEEEMDMYMDLHPITNRSPYTVVENMSLAKAAVLFRGLGLRHMCVLPRTQGRPPVVGILTRHDFMPQYIRGLYPNVLPR	0	0	0	0	0	0	0	0	0	0	0	0	3.31127e+06	3.31311e+06	2.46206e+06	2.4653e+06	2.56213e+06	2.42442e+06	1.91688e+06	2.35097e+06	4.23199e+06	3630727	3.55004e+06	3417908
A0A1D6N5S4	HSP40/DnaJ peptide-binding protein OS=Zea mays OX=4577 GN=100192790 PE=4 SV=1	MGNPPELYHKILNIPKDTSPHEIRAAYKNLVKKWHPDKHPPSSRPEAEARFKAISEAYEVSDETASPTLPCRAVRASLINCALRLGVLPCPHDSVPSLAQALLDQQENRGVFELCNDGRAGERTRGAFGGAGGGGGGGLGAGVGARMERTRSDGFCTRSAPGTPAREFKKVYSSGDPGGRRAFAEFSSSIVRKAPPLERKLECTLEELCRGCKKEVSFTRDVVTKNGSTVKKEVTQTVVVKPGWRKGKQVVLEGMGDERPGCLPGDAILTVSEKRHPAFKRVGDDLVLKAEVPLVGALTGWSFSFRLLGGRKVSCSFQDEVVRPGYEKVIAGEGMPVPGQKGARGDLRVKLDVVFPKELTPEQRAGLAEILRGSC	0	0	0	0	0	0	0	0	0	0	0	0	0	0	0	0	0	0	0	0	0	0	0	0
A0A1D6N5U9	1-phosphatidylinositol-3-phosphate 5-kinase OS=Zea mays OX=4577 GN=103650943 PE=4 SV=1	MSKMCHACASEETTMNEANIDLACSTSCCKMCDYGEGSSIVTSEINWLAMDSSPYSTPYGTPVFSRENSFSSFASCFSSLGDSLTDSDSEEEIELQDTGQFYHDTILIKDFMEQEESFVRVEECQFKDIADDCAIFSIPINQYISSAEQQLERHEDSNKGNFDTINISLDSDISYEQRKDILSDDKHVRTKCAVPVEDIDHKESGAIVVEQITSLPMPGGDIFPLNEQVMDGLSSTLENTIVYNNILNTEPEMKHGTHFENENECLYPLALPSFEADPLIWLPPEPENNEDDFDTVSNDDDESGNNSTGWGRSSFKVNLAERNKESRDDQLQKVMSEVMNGQFKILVSRFLAAEGLSLSDGGTDKNWLDIVASLSWDAALRVKPEANSGNAMDPGSYVKVKCLASGSYQQSEVINGLVFKKSAAHKQMRANVKHPKLLLLQGALGHSSTGLSSINSMKQENDQLERTLYEVIVKCQLDVILVEKAVSRNVNEYIQKQGVTVVSDMNTHRLERIARCIGSPILSLQSVLMKPSLIKQCESLHFEKFVEEHNITGEDGKKSCKTFLFLEGFPRPLGCTILLKGATREELKKIKRVLHFTVFAAYHLILETSFFADQKLFTTDKTTTGKEKCFKTNQQLLGSCYDNSKNSDTMNNTPTCDDQYPNQEKLIHTEKSVPLHLHDSKTMASEDSAGEEHIDSKGIQSYSSLPVSDPSTNFMQDMPSPDCAESKISGGFDGSTFTDTSKEVQKKELSSDNFQGTFDVICAESGAALNTQDILVSMSSQHIRNQAVCEQSHLSRITYYGYFDTSLGRYLQDTLLNEKHSCLSCGESPESHMYSYTHHNGTLTVLVKRLPLELTLSGETQGRIWMWTRCLRCNAKPTHRVIISSSARNLSFGKFLELSFSTHSATKKLPTCGHLLHRDCLRFFGFGSRVAMFIYSSVEIYSACKPPLSLEFNNRNKNDWLDIEVKNVLLKWKQLFTTIENVIQDLRSRYSSQAMGEDTNVSVDEDEGLLLEVSRMLTQEKNKVEVSLREFSRIAIPESFAHGILGLNWLYQQLLLGFYIWDLRLLHILQYTKVNTASSDNSIHESTAKNEPKSSASIAIQDTPSLKEIGTERKEATINSSGNFDDPFGDTMLDKVHLTAKLITKEKEHDLLNYQDHDVKSALSSLGEAADQFETIANVNCSEKLNTIPFMNDEQPAASNVLHHVVIPSDDEGKWFWNQFNQLEMEYKKELEGGSLYKFYLINKYTPCSSPLAQLKHQMDLGHFIAGHGGNIFSISEEEASSIIAYALIISEQQGFYYEAASSNLDKNASMLPSMSSPNESFENNHKFSRFAPTEELTSGFYDSFLSALKDLHHEIDLNNEKIALRSKYTVICIYAKQFHDLRKMCCPSELAYISSISRCKNWNAQGGKSKVFFAKSMDDRFIIKQIKKTEFDSFLKFGLEYFKHFGASQVSSNPTCLAKILGIYQVKETRNGKETRVNFMVMENLLFGHNILRRYDLKGALFSRYIPDSENSEKVLLDQNFIEDMRTMPIYIQGKTKNLMERAIWNDTSFLSNMNVMDYSLLVGVDKEKKELVFGIIDYLRQYTWDKQLESWVKTSLVVPKNLSPTVILPREYKMRFRAFMSQYFLSVPDA	0	0	0	0	0	0	0	0	0	0	0	0	0	11047446	14738532	23368302	0	3.30844e+06	5557707	0	0	0	0	0
A0A1D6N5Y2	Erythroid differentiation-related factor 1-like protein OS=Zea mays OX=4577 GN=103650944 PE=4 SV=1	MDAPGELQCVGRLEVAAPPPARYLRVGSLPVPTDSSASLPVLLPSPSPIGAPRYQMLPLETDLNTLPMIPNIPEKVFSSDAKSTEGLRYDSGHINQNLSRKCEALAVSGLAEYGDEIDVIAPADIMKQIFKIPYSKAQVSIAVNRIGDTLILNTGPDVDEGEKIFRRQGNQPKGSDPSIFLNFAMHSVRAEACDCPPSHQPSQKKQTASAVLRGSFGCDEGSFDSSPSSSFSTSPYLDQNDSKSRKASHSTHESLYLGAMENNRKVKGSDPIKKTTRVGEKNSCEVQESEKSKRVGNNGFRKVCFWQFHNFHVLLGSDLLIFSNEKYIAVSLHLWDVSRQVTPLNWLEAWLDNVMASVPELAICYHQNGVVQGYELLKNDDIFLLKGVSDDGTPAFHPQVVQQNGLAVLRFIQDNCKQDPGAYWLYKGAEEDVIQLYDLSILPEKHTAGDHRSPCGPMSSFIDKGRKESLFSLGTLLYRVAHRMSLSKVPSNRAKCAKFFRKCFDFLSEQDHLVVRACAHEQFARLILKCYEDLELTSESFMIESEVTLTDLDDDSPELRLENLPAKQNVLPELGKNEPAVLDEVLECTTSVSSGMTSSLVEPSQVDGGSSSSVTKEDVSLDSLVMCQAGISKTIADAISSKLAAIHHVSQAIKSLRWNRQLQNNTQHGCGDSADTIWERSVDFSLCRCGDVDCIEVCDIREWLPKSKMDHKLWKLVLLLGESYLALGEAYKNDGQLQRTLKVVELACLVYGSMPGHIDGDEFISSMSNSSLSREDLALKTKLVLDEADYCNNKRCFSYEVSSHQLPPNYLFWAKAWMLVGDVYAEYHRLNSHQAKLAPEQKSHGEVRMSNEVALEVKRLKRKLGKDKQNCDTCSLINCSCQSDRASSGSSASSSSSEASKLYSRKKNKKSLGKNLQLQSQYREASKNPNAQEATQGSESKQHDVNDTCIENNSVLNDDIGHYSQARENQSRNVDGVPDKSQASVPTVRDGGIFKFLGGPKPGDVEYNLSSAIHCYGAAKGALFAFPVHSVETSMVLKKRGWGFNELGRCRLENRNLVSAEIAFADAIKAFEEVFDHTNVILINCNLGHGRRALAEECVSRIDEFQKHNLPEGTYMQSFKSAKSEYFQAINYYSAAKRQLKYVNTEADKVLYHEVYTQYAHTYLRLGMLLARESFLTDSYEGGLVNESSNRTAVEILASDAFREALSTYESLGEHRKQEAAFGHFQLACYQRDLCLRFLDLVDKEVKQKNEDKYRQKSKWYGSLAEKNWQKALEFYGPKTHPTMFLNILMAQSALSINISNSFHSTAMLDTALTHLLEGRHVVEANEDNSNDMDLDIKPKFWCQLQSLLKRMLAGSLPSSTGRAASVSQASTSSRTETSKLKEMYRLSLKSSTLGQLHALYKLWVS	0	0	0	0	0	0	0	0	0	0	0	0	0	0	0	0	0	0	0	0	0	0	0	0
A0A1D6N617	Amidophosphoribosyltransferase OS=Zea mays OX=4577 GN=ZEAMMB73_Zm00001d042673 PE=3 SV=1	MAATAAAAATASTPSSPLRRRASAAPTTRHNSQLKCSIKPSQFELRHRAAGLAPARALLPDRVTPFSFDADGDDHPREECGVFGVIGDPDASSLCYLGLQKLQHRGEEGAGIVASDADGKLNSVTDLGLVGDVFRDPARLAKLPGNAAIGHVRYSTAGASSRRNVQPFLAAYRFGQLAVAHNGNLVNYQALRNKLEAQGSIFNTSSDTEVILHLISTSLSRPLLSRICDACERLAGAYSLLFMTADKLFAVRDPFGFRPLVMGRRPNGAVVFSSETCALDLIDATYEREVEPGEVVVVDRRDMSVSYACLVPHRPRKSCVFEHIYFALPNSVVFGHAVHERRTAYGRALAEESPAPTADVVIPVPDSGFYAALGFAQASGLEFQQGLIRWHYSGRSFIQPSQAIRDLAVKLKLAPVRGVITGKSVVVVDDSLVRGTTSSKIVRLLRDAGAREVHMRISSPPVVGSCLYGIDTPSEGELISNRMDLEGVRRTIGCDSLAFLSLDKLHSIYGNEAHEFCDACFSRNYPVLPTVPEPVPELVSAFED	0	0	0	0	0	0	0	0	0	0	0	0	5.00529e+06	4.4044e+06	365393	3.19507e+06	2.53983e+06	3.8039e+06	311338	4.09568e+06	6.87049e+06	2.42806e+06	5.77896e+06	6.51331e+06
A0A1D6N650	Protein TRANSPARENT TESTA 12 OS=Zea mays OX=4577 GN=ZEAMMB73_Zm00001d042692 PE=4 SV=1	MAWLGLQLRVLVVRDPCAVCRADARLSSQHFHHCNVPKHRSHIIHDHLWLRRCHQHKGVQRAGSPEHRQRQEGAHCVAGAVPDAGGGVPAAPGPRPRPLGAPLHHQRGRGQRLRLHDAAAHRLRRAGLHAGVLCGVARGYGWQHLAAWTNLVAFYVIGLPLAILLGFTLAFQTKGLWMGQICSLLCQNCVLFFITLRTNWQELDLTIFNKDNDFVC	0	0	0	0	0	0	0	0	0	0	0	0	0	0	0	0	0	0	0	0	0	0	0	0
A0A1D6N656	Putative ion channel protein POLLUX OS=Zea mays OX=4577 GN=732770 PE=3 SV=1	MAESDGGSEAQSPSPDPRSGDGANPDPRPPRPQLTKSRTISGSVAASILAADRVAGGGGGSGGGGLRDSILVRRSSTAPLPPYTASAAGASSAPRRLTVAVDDPSYAAPNGGVLDRDWCYPSFLGPHASRPRPPRQQQTATTTERRSANPTVPVPPRVAVSQREEEKSLASVVKRPALLEERRTPPPTLPPPRAPRFDLSPYLSLLLVITIASSTLAVWQWIKVMGLQEKIRSCSEANAGDRDGTEKVSWIDRDHGSAFFGSRRWNLAQSSTIFALAIPLFLFKYIDLLRRRQTNSMRGRSGEEEVPLKKRIAYKVDVFFSGHPYAKLLALLLATIILIALGGIALYVVSGSGFLEALWLSWTFVADSGNHADQIGLGPRIVSVSISSGGMLVFATMLGLVSDAISEKVDSWRKGKSEVIEINHILILGWSDKLGSLLKQLAIANKSIGGGVVVVLAERDKEEMEMDIAKLEFDFMGTSVICRSGSPLILADLKKVSVSKARAIIVLASDENADQSDARALRVVLSLTGVKEGLRGHVVVEMSDLDNEPLVKLVGGELIETVVAHDVIGRLMIQCALQPGLAQIWEDILGFENAEFYIKQWPELDGMRFGDVLISFPDAVPCGVKVASKSGKILMNPDDGYVLREGDEVLVIAEDDDTYAPAPLPEVNKGFLPNIPTPPKYPEKILFCGWRRDIHDMIMVLEAFLAPGSELWMFNEVPEKEREIKLTDGGLDIGGLINIKLVHKEGNAVIRRHLESLPLETFDSILILADESVEDSIVHSDSRSLATLLLIRDIQSKRLPSKELKSPHRYNGFSHSAWIREMQHASDKSIIISEILDSRTRNLVSVSKISDYVLSNELVSMALAMVAEDKQINRVLEELFAEEGNEMCIRSAEFYLYEQEELSFFDIMVRARERDEIVIGYRLANTDQAIINPEYKSQIRKWSLDDVFVVISKGD	0	0	0	0	0	0	0	0	0	0	0	0	0	0	0	0	3.96458e+06	5.62605e+06	8103758	10531922	0	19890632	14128321	15799863
A0A1D6N672	Photosystem II subunit PsbS1 OS=Zea mays OX=4577 GN=542126 PE=4 SV=1	MAAQSMLMSTSVNGGRALPSLQAVRPAPYPRLPLPSSSSSSAGYRHSKSVSVKTLALFGKSKVKTAPAKKAAAPKPKPKVEDGIFGTSGGIGFTKENELFVGRVAMLGFAASLLGEAITGKGILAQLNLETGIPIYEAEPLLLFFILFTLLGAIGALGDRGRFVDEEVTGLDKAVIQPGKGFRGALGLSEGGPLFGFTKSNELFVGRMAQLGVAFSIIGEIITGKGALAQLNIETGVPINEIEPLVIFNVLFFFIAAINPGNGRFIIGEEEE	0	0	0	0	0	0	0	0	0	0	0	0	1.10973e+08	9.88806e+07	9.96834e+07	8.75247e+07	9.99514e+07	8.17795e+07	8.34336e+07	7.77649e+07	128953523	1.10687e+08	1.17569e+08	1.11785e+08
A0A1D6N681	NPL4-like protein 1 OS=Zea mays OX=4577 GN=ZEAMMB73_Zm00001d042709 PE=4 SV=1	MILRIRSRDGTDRISVPDSASATVADLQRLIESHLTVPVPLQRISLDPALLLPNPSAAVPLLADPAAPLASLRLANGAFIYLAYPPDARSARPTPPKVLSAAGSFGKKMTMDDLIARQIRVTRQENALCAAASFDRDAANAFQLYVAEYLAFAVKRAGFLYGRIDAETKEVLVDFIYEPPQQGFEDVVHLMRDPDEEARVDTIAEGLGMRRVGLVFTQAVGRRASKTGEYTMSNREVVQAAQLQAEGGTPEWVTAIVKLEVGDDGTGDVHFEAFQMSEICVKLFKDGVLETEVQDADDPRLSKMRKEVVAGGKDTMKVDNDFFLVPVKISDHQGPLSVGFPIENRGSPVGMSALRSHLERMKHLTFVRRISDFHLLLKLATFLDAKSDMPTIAACVKTQSRMPEGYQFLIESFASQG	0	0	0	0	0	0	0	0	0	0	0	0	580493	563661	482789	0	0	398508	380493	358334	636688	507614	505037	399650
A0A1D6N6A8	DNA polymerase OS=Zea mays OX=4577 GN=ZEAMMB73_Zm00001d042713 PE=3 SV=1	MEGSPADAAGSGRRTRTRGAEASGRAAVLQQLRAVRSGQIRASDAIQVKVDAPIYDTVPEEEYNVLVARRRKEAGEFIIDDDGLGYVEDGREEDWSHRALPSSSDEGSEGEDGAPRKRKQTRPPQAKRQPQQSAKVASLSAAAAKTGQQISSMFTSSVFKGRGSDRAKNLALAADSIVDDVIAEFAPDENDREERRRRVARVCAPQPVPTVSYIKPQKVILDAEMVRSENENDMVVELKNDTEMETNLEEIPGSSAELVVNKSLEEPKQEDNGEVKIEKAHRLNAKIKAEECRNNDVTSATEGWMKICGNGENAVGEEGVAVDGNTNVDESSEFELKDGALPFYILDAYEEPFGANSGTVYLFGKVEVGKQFHSCCVIVKNIQRCIYAIPNRSVFPMDSISGIERNPTADLLPSLRATLHELASGLKSEIADKLSDLNVSNFIMTPVKRNYAFERTDLPNGEQYVLKINYPYKDPALPADLRGEHFHALLGTNNSALELFLIKRKVKGPSWLSVSKFVTRPSTQRVSWCKFEVTVDCPKDISVLTTSTNLEVPTVVVGAVNLKTIINEKHNVHEIVSASLICCHRVKIDSPMRPEDWQKRGMLSHFTVVRKLEGSIFPIGLAKEASDRNQKAGSNVLALESSERALLNRLMIELSKLDCDVLVGHNISGFDLDVLLHRAQTCKVPSSMWSKIGRLRRSLMPRLTKGSTLYGSGASPGIMSCVAGRLLCDTYLCSRDLLKEVSYSLTQLAETQLKKVRKEVSPHDIPMMFQSSGELLKLVEYGETDAWLSLELMFHLSVLPLTRQLTNISGNLWGKTLQGARAQRVEYLLLHSFHARKFIAPDKFARNKELNSTKRKMNPDTGGANADDGAADPSVDDEVHNGDQSKARKGPSYAGGLVLEPKKGLYDKYVLLLDFNSLYPSIIQEFNICFTTVERSSDGSVPNLPASKVTGVLPELLRSLVERRRMVKSWLKTASGLKKQQFDIQQQALKLTANSMYGCLGFSNSRFYAKPLAELITLQGREILQNTVDLVQNNLNLEVIYGDTDSIMIHTGLDDISRAKAIAGKVIQEVNKKYRCLEIDLDGIYKRMLLLKKKKYAAIKVALDGSLRENIERKGLDMVRRDWSLLSKDIGDFCLKQILSGGTCDDVVESIHSSLVQVQEQMRSGQIELEKYVITKSLTKAPEDYPDAKNQPHVQVALRLKQNGYSGCSAGDTVPYIICSQQDSDNAHSVGIAQRARHPEELKRDPDKWMIDIDYYLSQQIHPVVSRLCASIQGTSPARLAECLGLDSAKFQPRLTESSNQDTSMMLLSVIDDEDERYRGCEPLRLSCPSCSGTFDCPPVSSLITSASATSVSDPIEGKDATANFWRHMRCPRCLDNTVESKFSPSMLANQMKRQADNFISLYYKGLQMCDDEGCKYSTHSVNLRVMGDSERGTVCPNYPRCNGRLVRQYKESDLYRQLSYFCYVLDATRCLEKLDQKARLPFEREFVAVGQTIKLALLEIQKIRDRCAFGWVQLKDLAVSI	0	0	0	0	0	0	0	0	0	0	0	0	0	0	0	0	0	0	0	0	0	0	0	0
A0A1D6N6H1	Actin-7 OS=Zea mays OX=4577 GN=100273396 PE=3 SV=1	MAEEDVQPLVCDNGTGMVKAGFAGDDAPRAVFPSIVGRPRHTGVMVGMGQKDAYVGDEAQSKRGILTLKYPIEHGIVGNWDDMEKIWHHTFYNELRVAPEEHPILLTEAPLNPKANREKMTQIMFETFSCPAMYVSIQAVLSLYASGRTTGIVLDSGDGVSHTVPIYEGYTLPHAIIRLDLAGRDLTDNLMKILTERGYSFTTTAEREIVRDIKEKLAYVALDYEQELETARTSSTVEKSYELPDGQVITIGAERFRCPEVLFQPSFIGMESPGIHEATYNSIMKCDVDIRKDLYGNVVLSGGSTMFPGIGDRMSKEITALAPSSMKVKVVAPPERKYSVWIGGSILASLSTFQQMWISKEEYDESGPGIVHMKCF	0	0	0	0	0	0	0	0	0	0	0	0	1.56918e+08	1.59118e+08	1.26431e+08	1.56624e+08	1.38228e+08	118679250	1.31963e+08	1.22909e+08	2.45721e+08	2.21555e+08	2.02499e+08	1.86447e+08
A0A1D6N6H8	RING-type E3 ubiquitin transferase OS=Zea mays OX=4577 GN=ZEAMMB73_Zm00001d042738 PE=4 SV=1	MASAPGEVPSHFLCPISLQLMREPVTLPTGISYDRAAISRWLATPAPAGGRTCPVTRVPLPPQPQLTPNHTLRRLIHAWLASLSPEAEVNEDVAALRGPVPGAEVVVALLSDAAGAQVEALKRLRELVAECEDSRAVLESQDGVFDALSRVVSSADACSTAREEAVGLLASLRIPEPELAGVVARHSNLGDALTAVLRSSNLKSRANAALLVRSLSEAAWPAWVIGLSQELLAEVVRVVRDRVSTQATKAALHALAALCPYGLTRVKIVGVGAVPAIVDLLLDDPERRVNELALVALDRLCTCAEGRAELVAHAAGLAVVGKKALRVSETASERAVRVLRSVARHAATPAVLQEMVESGVVAKLCAALWSQQCGLRTKQKAHEVLKLHSRTWRSSPCLSPKFLGLYPS	0	0	0	0	0	0	0	0	0	0	0	0	0	0	0	0	0	0	0	0	0	0	0	0
A0A1D6N6J6	Uncharacterized protein OS=Zea mays OX=4577 GN=ZEAMMB73_Zm00001d042751 PE=4 SV=1	MGDAGFALLVALAAALAALFLVLLGAAVLRHYCWRRRLDAVAPPRRGFVLFDVCFADDRQQRHAVRPPPPSVERGWARRAAGEGRVEHAPGGGGEAAADDDPVVEPDELEIARWRKIFRGPNRSMSTIDEGTEKDGTTPAFSTPSASPDRRDARAPALGMETVAVQLRQA	0	0	0	0	0	0	0	0	0	0	0	0	0	0	0	0	2.34543e+06	1.53922e+06	2.21189e+06	2.24529e+06	0	0	0	0
A0A1D6N6L5	Hemerythrin HHE cation-binding domain protein OS=Zea mays OX=4577 GN=103650976 PE=4 SV=1	MGNCSPSPRRRRPTEPDSPPLGSTVSAPTVTVNSISVSSYALARSPSVSAAAVDAEDAGVVRVYGSDGCPVAWRLRVSLLYKAAAPLHFTPSEAAPLGRPVLRLSAADPEVCGTADELLRLVDARFEGKPRVAPPERPRAASPSAAAAAEVAELVRLQHRSAERHLEGVAAKVAEMVKKGKKSGKGRNVVEGAEVRRLGKWYGDAMEVMLEHARMEETLIFPDIQRASFPGVCDKVNEQHGRHLPMMNGIKEDIKTLLTLELGSPLFHEVVVNLSVRLKALQDHTKEHFKEEESDLLPRLEQVRRMQREEGKVSDKSSSAWASEAVATMEMTHSKLFPFFMTGLLPQEAMQYLDLVCRCTKNTRHLVSMLRSLAERLEDANPSIIHNNPTKLYEHLLVKSP	0	0	0	0	0	0	0	0	0	0	0	0	369216	535757	887796	1.16986e+06	828035	0	1595421	1.02591e+06	1.6182e+06	2.02399e+06	1.44963e+06	1.88925e+06
A0A1D6N6M0	chitinase OS=Zea mays OX=4577 GN=103650978 PE=3 SV=1	MAVARPLAPFQLIAVLSLALLVTSHAGGIAVYWGQNTGEVTLSATCASRRYQFVILAFVSQFGEGRAPRLDLSGHCDDASSGGCSGLSDDIRSCQRRGVKVLLSIGGGEGRYGLSSPADARLVAAYLWNTFLGGTSSSRPLGDAVLDGIDFDIELGRAKFWDNLARDLKDMGKDGDKAVLLSAAPQCPFPDQWDGAAINTGLFDYVWVQFYNNPECQFSSGRNAFLDAWKQWESVPAGQIFLGLPASKDAAGTGFVPAGQLTSQVLPLIKGSPKYGGVMLWSKFYDDRTGYSSAIKSHV	0	0	0	0	0	0	0	0	0	0	0	0	2.7669e+06	2.64443e+06	1.64445e+06	2.1634e+06	2.32489e+06	2.16597e+06	0	1.69352e+06	0	2.40764e+06	0	2.31669e+06
A0A1D6N6V0	GABA transporter 1 OS=Zea mays OX=4577 GN=103650987 PE=4 SV=1	MGLGAVAATREDEEAKMEAGGDTAGQKLDAGALFVLQSKGSWLHCGYHLTTSIVAPALLSLPFAFASLGWAAGTICLVIAAAVTFYSYNLISLVLEHHARQGRRQLRFRDMATDILGPGWGKYYIGPIQFLVCFGAVVGCTLLAGQSMKAIYLLANPGGTIKLYVFVAIFGVFMMILAQLPSFHSLRHVNLVSLLLCLAYSFCAVAGSIYLGNSDKAPPKDYSISGDAQNRVFGVFNAIAIIATTYGNGIIPEIQATVAAPVTGKMFRGLCLCYAVVVTTFFSVAISGYWAVGNQAQGILLSNFMVDGAAVIPKGLLLVTQLFTLLQLSAVGVVYLQPTNEVLEGLFSDAKQGQYAARNVVPRLVSRTVAVALATTVAAMLPFFGDMNSLIGAFGFLPLDFAVPALFYNVTFKPSKKGFVFWLNKTIAVVFSGLAVIASVAAVRQIALDAKTYKLFANV	0	0	0	0	0	0	0	0	0	0	0	0	0	0	0	0	0	0	0	0	0	0	0	0
A0A1D6N6Y8	Uncharacterized protein OS=Zea mays OX=4577 GN=ZEAMMB73_Zm00001d042819 PE=4 SV=1	MQLCAATPERTPWFVPTPEWGAGAAAFPQTPKRSPRFAATPDWGTGFMMPPDATAVPRTPERWPALPRTPEYAPAPRREQARWGGESKAEAPALYESGAESLRPAFLPTVAFALCFSLALRGSAQRANHRLAEKEIVVVLSSASVVLVDSSVAVVD	0	0	0	0	0	0	0	0	0	0	0	0	6291668	2.38253e+06	0	0	0	0	4747142	7.07562e+06	571825	0	0	0
A0A1D6N712	UPF0503 protein chloroplastic OS=Zea mays OX=4577 GN=ZEAMMB73_Zm00001d042837 PE=4 SV=1	MTTLHMDPPAPPARRSVSTSCDLHPGEAFTGFCAACLRERLQGLEASAAAASAPGRKSTSAIRSLFARPFAAGSSSASGPAEPPDLRRCKSFSCGHGGDALAAAAAAAGAAATRADEPQRRSCDVRGRSTLWALFHQDDRDRVRDGTAFAAFPASSSTAAAALAVDVHPPPQAPCIPDVFSDEDIPVVMEPDEIVPVVEQDPVVPMDISGEVEAGGNAAQRGMAIKDHIDLESAQSKKASPKDLAGSFWVAASVFSKKWQKWRRKQKLKKEAAVSKAAAAAMPPPEKPSKPSFLRRSRLRGEAGSELADGRRSCDTDPRFSLDAARMSIDDAGFSWDEPRASWDGYLFGGGAGIGLGRAPPPLSRLPPILSVLEDTPTDVVERSDGQIPVEDDFDPDPPGGSLQTRDYYLDSSSRRRRSLERSSSVRRPSFEVTDPTRPMAPAVNGTGRESPIGGGSEFYHFQHAEDLLDRGFSSNSLIEDISASLEAALSGRAKKPRRWRKAWSLWGLIHRRAAGRRSGGGPSDITDRSFSEPWPDLRVRGANPKMQRCNSSNLSARSSFSSNSGGLGSSRRSYVDANGNVRRREEPHAQAQVERTRSARYSPGRAAADNGMLRFYLTPMRSGSGRPRGGGGLPSKAGPGRPLATQSFARSVLRLY	0	0	0	0	0	0	0	0	0	0	0	0	14194140	1.12572e+07	10036411	1.04897e+07	14104343	6.23125e+06	1.02785e+07	1.21632e+07	12041995	1.04695e+07	1.06319e+07	9056853
A0A1D6N789	Methyltransferase OS=Zea mays OX=4577 GN=ZEAMMB73_Zm00001d042883 PE=3 SV=1	MKALGAHVVDLLRGPHLLRAAVLAFAVAVAFLVGYHWPNAYPRLVFFSSASSSLASRSSRSPAVALSPNSNISFEPSLIPTPTTPPASPAPNACPPPSLPPPTPAPPPPLLPPPPPARLGIVGEDGAMQDDFDIGSVGANDTDLASDETAPQEPSNGGASGGPPRVRIGRFLVCPESMREYIPCLDNEEEIKRLPSTERGERFERHCPAQDKGLSCLVPVPKGYKAPIPWPQSRDEVWFSNVPHTRLVDDKGGQNWITKVKDKFRFPGGGTQFIHGANRYLDQISQMVPNVAFGSHTRVVLDVGCGVASFGAYLLSRDVLTLSIAPKDVHENQIQFALERGVPAMVAAFATRRLLYPSQAFDMIHCSRCRINWTRDDGILLLEVNRLLRAGGYFAWAAQPVYKHEQAQQEAWKEMEDLTTRLCWELVKKEGYIAMWRKPLNNSCYMNRGPAVKPSLCDADDNPDVVWYVSLKACISRLPENGEAPPPVQWPARLMEPPKRLQGVEMDAYPSKNEIIKAETKFWEDIIDGYIHVFKWRKFKLRNVMDMRAGFGGFAAALISRKLDWWVMNVVPVNEPNALPVILDRGLLGVAHDWCEPFDTYPRTYDLLHASGLFSKEQKRCNISSILLEMDRILRPGGKAYIRDRREVIQEIKEITSAMGWRGTIRDTAEGAYASRKVLMCDKPMVR	0	0	0	0	0	0	0	0	0	0	0	0	0	2.77022e+06	0	0	3.08564e+06	0	0	0	0	3.20168e+06	0	2729800
A0A1D6N7A4	Acyl-coenzyme A oxidase OS=Zea mays OX=4577 GN=ZEAMMB73_Zm00001d042884 PE=3 SV=1	MDLTSPSPAARRAAAIARHLAAAAAPIPASSPLEPSCCLSYVPPESTERPAAFAPADLRLLLDGHDLPTRDWLFRAMEESPLFRSRSSRTGSRVFVAPDFNDGKEGQREATMRRIAYLNRRGVFRGWLTEDGAAAELRKLALLDCIAIYDHSLAIKIGVHFFLWGSAIKFLGTKRHHDKWLVATENYDIKGCFAMTELGHGSNVRGIETIATYDSETREFIINTPCESAQKYWIGGAANHATHTIVFCQLHINGRNEGVHAFVAQIRDEDGTVLPNIHIADCGHKIGLNGVDNGRIWFQNIRVPRENLLNLVADVLPDGRYVSMIDNPDQRFAAFLSPLTLGRVNIAVNSVYISKVSLAIAVRYSLSRRAFSIAPDAPEMLLLDYPSHQRRLLPLLAKVCLMSSAGNFMKNMYVKRTPEMSKDIHIYSSALKATLTWQNMITIQECREACGGQGLKTENRIGIFKSEFDVQSTFEGDNNVLMQQVSKALYAEFLGAQKKQQPFKGLGLEHLNGSSPVIPDKLTSSILRSSKFQMDLFCLRERDLLKQFVEEVSLHLAQGESREKALMLSYQVAEDLARAFTERTILQIFLEDEMNVPSGSLKEVLGLLRSLYVMVNIDESTSFLRYGHLSRDNVALVRKEVLKLCSELRPHALAVVSSFGIPDAFLSPLAFDWIEANALSTGSH	0	0	0	0	0	0	0	0	0	0	0	0	2.56858e+08	2.62439e+08	2.16528e+08	2.38688e+08	2.07257e+08	1.90497e+08	1.81154e+08	1.73038e+08	3.67334e+08	3.11345e+08	2.83539e+08	2.78654e+08
A0A1D6N7C4	protein-serine/threonine phosphatase OS=Zea mays OX=4577 GN=100282657 PE=3 SV=1	MAEICCEEAKSTPATAVAAASVSATAAAAAAVAVASSALERRRRRLEMRRFRVASDPEELVAEDVRAAKRQRLARTLSGSCPDAGSDSDRPALPRYGVTSVCGRRREMEDTVSIRPDFLPGTSKHNFFGVFDGHGCSHVATMCQDNMHEVVADEHTKAASGEETAWKGVMERSFSRLDEQAASWATSRSRDEPACRCEQQMPLRCDHVGSTAVVAVVSPSHVVVANAGDSRAVLSRGGVPVPLSVDHKPDRPDELARIEAAGGRVIYWDGARVLGVLAMSRAIGDRYLKPFVSSEPEVTVTERTDDDECLILASDGLWDVVTNEMACEVVRACFRSNGPPAPAARPNGVALPAAGAGAEDGSAVVKGVGKEDSDKACSDAAMLLAKLALARRSADNVSVVVVDLRRGI	0	0	0	0	0	0	0	0	0	0	0	0	29812702	23227366	27290198	25746076	56783124	51338316	53201452	48964084	6207411	4870882	4329554	4.84589e+06
A0A1D6N7Q4	Uncharacterized protein OS=Zea mays OX=4577 GN=ZEAMMB73_Zm00001d042964 PE=4 SV=1	MATGGCEAAPLGRARLVLVKTPSGNPLPRRRGQVKERIVRDIADALATAAVLACGDRTVVGAGKKGEGGRAPASPSPGAKKKWYPRES	0	0	0	0	0	0	0	0	0	0	0	0	7607767	1.26143e+06	2658090	8721260	1.67876e+06	291417	655576	1.98098e+06	0	0	0	0
A0A1D6N7U6	Pentatricopeptide repeat-containing protein chloroplastic OS=Zea mays OX=4577 GN=ZEAMMB73_Zm00001d042978 PE=4 SV=1	MPPTTAPAAAAALPSPSHRRLPAAKSVWLNPNLPSSHPLHQRHKSAAELQQRQHDDRTIDVPALVTALSAARTAPDLAAVLATHRPVSARLLGALLSRLPDPRRGVALLDLLAPDLPAPTLLIPYNLLLRSACRAGELRLASGLLLEMRERGVTPDAFSYSTLLAALTRAGHLDHALTFLPLMEDDAVAPDLILFSNLIHLALRGGDAPKALALFSRLRAAGIRPDLKAYNAAVAAYCKSDLLRDAKRMLLHDMPADGVAPDAETYSPILAALARRGRHLAAVSLFSHMRAVARVKPDISVFNIILNAYGQLDLAREADRLFWSMRRAGVPPSVVTYNTMLRVYGDAGLFGEAVHLFDLMRSTSDGNGGAGSSVKPNVVTYNTMITIYGKSLEDEKAGRLVQEMQAIGVQPDAITYSTILSIWVKAGKLDRAARLFEKLREAGTEIDPVLYQTMVVAYERAGLVSQAKRLLRDLKDPEGIPKETAIKILASAGRLEEAAWLFRRAVNTGEIKDSSVHRAMMDLYAKNRRHRNVIEVFDEMRKLGQLPDSEIIATAMNAYGKLKEFDKAAALYQAMREAGCVFSDRVHFQMISLLGAQKDFKALEVLVGELSHDPSIDKRELYLVAAGVYERAYKFDKASQIISQIRSSNEFDVQKLR	0	0	0	0	0	0	0	0	0	0	0	0	14441968	12633183	14802162	11680827	4.34765e+07	4.02667e+07	3.51832e+07	3.72992e+07	62395524	51899804	54348636	4.83865e+07
A0A1D6N822	Laccase OS=Zea mays OX=4577 GN=ZEAMMB73_Zm00001d043019 PE=3 SV=1	MASSSSSRLLLLLLPCLALTLLGAADAEVHHHEFVIQETPVKRLCKTHNIITVNGQYPGPTLEVREGDTLVINVVNRAQYNATIHWHGIRQIRTGWADGPEFVTQCPIRPGGSYKYRFTIQGQEGTLWWHAHSSWLRATVYGALIIRPRENKTYPFAKPSREVPVILGEWWDANPIDVIREAQRTGGGPNVSDAFTINGQPGDLYKCSNKETTAIPVKAGETALLRFINAALNHELFVTIAQHKMTVVATDASYTKPFTTSVLMLAPGQTTDVLVTMDQPPTRYYVAARAYVSGQNVAFDNTTTTAVLEYDCGCASDFGPKIQPAFPAALPAFNDTSAATAFAAGIRSPDRVKVHENVDEYLFFTVGLGLFNCKPGQLCAGPNNNTRFAASMNNVSFVFPQTDSLLHAHYYKIPGVFTTDFPAYPPVQFDYTGQNVSQALWQPVPATKLYPLRFGSVVQLVLQDTSIVTPENHPIHIHGYDFFILAEGFGNFDPKKDVEKFNYVDPPQRNTVAVPVNGWAVIQFVADNPGVWLMHCHLDVHITWGLAMAFLVEDGYGELQSLEPPPVDLPMC	0	0	0	0	0	0	0	0	0	0	0	0	6.16967e+07	5.32153e+07	4.85793e+07	4.77071e+07	46858653	4.5708e+07	4.35996e+07	2.86771e+07	1.00083e+08	116103937	9.00485e+07	90216762
A0A1D6N836	ENTH/VHS/GAT family protein OS=Zea mays OX=4577 GN=103651056 PE=3 SV=1	MYPSGAMVGAAPAARPSASSRVEKATSHLLMGPDWAVNLEICDILNADVWQTKDVVKAVKKRLQNKDPKVQFFALTLLETMMKNCGEYVQFEVAEQHVLQEMVKIIQKKNDMQVRDKILLLLDSWQEAFGGPGSKYPQYHWAYLEVKTTGVVFPKRPMDAPPIFTPPATHNSETYGSPRYSAGSLSDRMSSDVETLSLGDLNKIRNVTDLLNDMVYALNPSDRMAINDEIITDLVTQCRSNQQKLLQFVSSSGNEQLLKQGLETNDLLQSVLSKYDAVASGAPLAVEASVREAIEAPAVKSYAPPEHNDNVNEEEDEFAQLAQRKNKSVVSSSDDASSSTLGDLALVPIDQAVSESPSSVASNALVLLDPAPSTSTESKELDMIDLLSLTLCSPTPETSTDSSAQDQNGPQQPAVTHNQKGLQEPTVTNGQQYPSSVPQYPSNYQPHTANQAYAPQTSNYVAPWAQTGAYPPQPPAYASGYAYPAPPWVAPTHPVDSNPFLSVNYQDPRPAATSVAQTATYAPPPASYPPSISYAQFATPQSIQHSNSVASPSNGQIANQAQMNVNQQPKDSSAASSRPYYIPDNLFSDLIDAKSFGGGNKMGGPTTMGSSNGGQPMIGGKK	0	0	0	0	0	0	0	0	0	0	0	0	3.21698e+06	2.91658e+06	436961	3.58492e+06	3.34399e+06	243338	758684	4.91245e+06	7.25289e+06	8.16239e+06	5.57761e+06	3.09395e+06
A0A1D6N866	Endoplasmic reticulum vesicle transporter protein OS=Zea mays OX=4577 GN=ZEAMMB73_Zm00001d043052 PE=4 SV=1	MARIPSLKSLNAFPHAEEHLLKKTYSGAVVTILGLLIMITLFVHELQFYLTTYTVHQMSVDLKRGETLPIHVNMSFPSLPCEVLSVDAIDMSGKHEVDLHTNIWKLRLDKHGHIIGTEYLSDLVEKEHGAHHDHDHEQEHHDEQKKHEQTFNEEAQKMIKSVKQALGNGEGCRVYGTLDVQRVAGNFHISVHGLNIFVAEKIFEGSSHVNVSHVIHELSFGPKYPGIDNPLDDTSRILHDTSGTFKYYIKVVPTEYKYLSKKILPTNQYSVTEYFLPIRPTERAWPAVYFLYDLSPITVTIKEERRNFLHFITRLCAVLGGTFAMTGMLDRWMYRLVESVTNSKTRSVLR	0	0	0	0	0	0	0	0	0	0	0	0	4863924	4.35557e+06	3404038	3.92017e+06	4439489	2.44121e+06	3031843	2.95347e+06	6.28673e+06	5.4987e+06	5536873	4.80426e+06
A0A1D6N875	Putative LRR receptor-like serine/threonine-protein kinase IRK OS=Zea mays OX=4577 GN=100274594 PE=4 SV=1	MATAAAVCPLLLLAALLLAVSATTSALTDDVLALVVFKMDISDPSGRLATWTEDDDRPCSWPAVGCDARTGRVTSLSLPAASLSGRLPHALLRLDALLSLALPRNNLSGPVPPNLLTALPRLRALDLSSNRLAAPVPAQLFAQCRAVRAISLAHNQLSGYIPPAVASCASLVSLNLSSNRLAGPIPDGLWSLPSLRSLDLSGNELSGSVPGGFPRTSSLREVDLSRNLLAGEIPADVGEAALLKSLGLGHNLFTGSLPDSLRRLAGLQFLGAGGNALAGELPAWIGEIRALERLDLSGNRFAGNIPYTIANCKNLVEIDLSCNALTGDLPWWVFGLPLQRVSVAGNQLNGWVKVADDAAMALRVLDLSCNAFSGEIPLRITAFAGLQSLNLSSNSFSGQLPAGIGGLRLLEVLDVSANRLEGTVPPEIGGAVALRDLRMGRNSLTGRIPAQIGNCSSLVALDFSHNNLTWPIPSTMGNLTSLQVVNLSQNKLNGTLPVELSNLPSLHIFDVSHNMLTGDLPHSRFFNNIPESFLVDNSGLCSSRKNDSCSAVMPKPIVLNPNSSSNPSWQATPSAPSNMHHKKIILSISTLVAIAGGAAIAIGVITISVLNRRVRARAAAPRSAPATALSDDYLSQSPENDASSGKLVMFGKGSPEFSAGGHALLNKDCELGRGGFGAVYKTVLRDGQPVAIKKLTVSSLVKSKDDFERQVKTLSKVRHHNIVALRGFYWTSSLQLLIYDYLPGGNLHKHLHECNEDSLLSWMERFDIILGIARGLTYLHQHGIIHYNLKSSNVLLDSNGEPKVGDYGLAKLLPMLDRYVLSSKVQSALGYMAPEFACKTVKITEKCDVYGFGVLLLEALTGRRPVEYLEDDVVVLCDLVRGALEEGRPEDCVDPRLRGEFPMDEALPVIKLGLVCTSQVPSNRPGMGEVVSMLELVRNPRDIAEDELV	0	0	0	0	0	0	0	0	0	0	0	0	0	0	0	0	0	0	0	0	0	0	0	0
A0A1D6N891	Putative WRKY transcription factor 30 OS=Zea mays OX=4577 GN=ZEAMMB73_Zm00001d043066 PE=4 SV=1	MAKRDGYMDSSCGYSNGTPKRLVQDSSSHVQAHAKKKVHISTRTQHTYAPYHDGYQWRKYGQKLIRGSTYPRCYYRCTYHQDHGCPATKHVEQTNSQDPPLFRVTYTNEHTCCSAHVSDYMASSVHIQQIADASLRKLADVEIPSLTHCFSGHELIKEENDAVISSLLTAVSGCDVATSDGVHAAIQENTPARMSRSSNEASSSISPPVLLPASDNPKTDFIEPLETQWFEPLDLGWFIE	0	0	0	0	0	0	0	0	0	0	0	0	377706	421161	228627	255188	66413.2	83169.7	0	0	0	0	0	0
A0A1D6N8A9	Protein kinase family protein with ARM repeat domain OS=Zea mays OX=4577 GN=103651067 PE=4 SV=1	MFKFLKEVVAGSGSGLKDFPYTIGETYASAWGSWTHHRGTSKDDGSPVSIFSLSGSNPQDRHMVAGRNGVKRLRTVRHPNILSFLHSTEAEVADGPAIKHTIYIVTEPVMPLSEKLKELNLGGTQRDEYFAWGLHQISKAVSFLNNDCKLVHGNVCLASVVVTQTLDWKLHAFDVLSEFDANNEASGSPMLQFEWLVGMQYKPMELSKSDWASIRKSPPWAIDSWGLGCLIYELFSGAKLARTEDLRNTASIPKSLLPDYQRLLNSTPTRRLNPSKLIDNSEFFQNKLVETIQFMEILNLKDTFEKDSFFRKLPNIAEQLPREIVLKKLLPVLASSLEFGSAAAPALTVLLKMGSWLPTDQFSIKVLPTIVKLFASNDRAIRACLLHHIDQFGESMSAQTVDEQVFPHVATGFSDTDGTIRELTLKSMLILAPKLSQRTISGSLLKYLSKLQVDEEPGIRTNTTILLGNIASYMNDGTRKRVLINAFTVRALRDTFPPARAAGIMALSVTGSYYEMTEIATRILPNIVVLTFDPDSDVRTKAFQATDQFLQIAKQHHEKLNTGDNRVAESTGVKLKPGNAGLLGWAMSSVTQKGKPSDHAPISTANANNSQASTALTAAPETQASTPAYAQSTSSSLDQAAPASARSSEDGWGELEDDNIHEENSDKDGWDDVDPFEDKPSPSLLSNIQAAQKRPVAQPKQAVANSSKSNPLKAPKSEDDPLWGPIAAAPPKSAAKPADIKPSTSHNDEDDLWGSIAAPPPKSSGKPLKPAAANSDDLWGAIAAPPPGTKARPLASSGKGRGTKPAQPKLGAQRIGRTSSTGM	0	0	0	0	0	0	0	0	0	0	0	0	1.88651e+07	1.47839e+07	1.06764e+07	1.44505e+07	1.10252e+07	1.1034e+07	1.03704e+07	9.33288e+06	3.03761e+07	3.06537e+07	2.71393e+07	2.46088e+07
A0A1D6N8K9	Leucine-rich repeat protein kinase family protein OS=Zea mays OX=4577 GN=103651077 PE=3 SV=1	MAAMQQLLLLFLLLVYLRPSFGQTNPQDVAALQALMNNWQNEPPSWTGSTDPCTSWVGISCSNGRVTEMRLTGMNLQGTLSNTIGQLSALKYLDLSNNQNLGGPLTPNIGNLKQLTVLILLGCTFTGNIPKEIGNLSQLTFLALNSNKFTGGIPPTLGLLSNLFWLDMSANQLSGQIPVSPGLDQLVNTRHFHFSENQLTGPMSESLFSDKMNLIHVIFNNNNFTGPIPASLGQVKSLQIIRLDHNQFSGPVPNSITTLSNLMEVSIANNLLNGTVPDLTNLTQLDYVDLSNNNFASSPAPGWFSTLRSLNTIFMDHGELNGTIPSAMFSLPNLQQVSLARNSFSGKLNMTGNISSQLQVVNLTSNQIIEANVTGYSNTLILTENPVCLDNTSLCKLKQKQQASYATNLGPCAAIPCPFDQSASPVTSQNCACTSPIQGLMIFQAPAFSDVISPTMFQIVESTLMQNLSLAPRSVAISNVQFSQGNPLTFIVSIFPASGTSFNRSEVIRIISPLVNQTYKAPPNFGPYSFIANTYFTVATYALRQKRIAKEAVERTTNPFASWGAGGTDNGDAPQLKGARYFPFEELKKCTNNFSETQEIGSGGYGKVYKGRLANGQIAAIKRAQQGSMQGAAEFKNEIELLSRVHHKNLVSLVGFCYEQGEQMLVYEYIPYGTLRENLMGKRGVNLDWKNRLRIAIGSAKGLAYLHELADPPIIHRDIKSTNILLDESLNAKVADFGLSKLVSDTQKGHVSTQVKGTLGYLDPEYYMTQQLSEKSDVYSFGVVLLELVTASQPIEKGRYIVREIRTAIDQYDQEYYGLKGLIDPKIRDSAKLIGFRRFIQLAMECVEESAVDRPTMNDVVKELEIIIQNEGAQLLNSASLSVEQFGNEKRRDPYAEHLPMNDESSSSTFDYNSGYSYSAVQPK	15274253	12822998	12845832	12336273	14084818	10314459	12681567	10057136	18520192	15874807	14511641	13128388	528532	761735	571933	561507	0	349132	319762	243946	0	0	439347	402937
A0A1D6N8Y3	F-box domain containing protein OS=Zea mays OX=4577 GN=100281037 PE=4 SV=1	MSASDLPDELWARVLELGAASSALGFRDLCSIAIASRRLGRLSVYPALWSKLLSRDFPSQSEPSTSSASTSQPPPQRLHPKSLYKTKFERHKVRMAEARRRAVFEAEARVLASRRRLVELEESIREEGERMKTAAQELDNLERVRRASVALNVWQPQVVRGRQKQLVQQCTVPVDSRLSDLNMELKVCKQQIATYKNAYSKEKHKLNDCEEALKRAKYHPLQDSHTSGTINEPRAKRKKLK	0	0	0	0	0	0	0	0	0	0	0	0	0	0	0	0	0	0	0	0	0	0	0	0
A0A1D6N932	Osmotin-like protein OSM34 OS=Zea mays OX=4577 GN=100276695 PE=4 SV=1	MASSSLLLLAAVALFAASADAATFNVINRCKNTLWPAALPGGGARLDPGKTWTVQVPAGTAHARVWARTGCSFDGSGRGTCQTGDCGGALACTVSGRTPATLAEYTLNRNGPDYIDISLVDGFNVPMSFQCRGRGPSCKADINAQCPAALKVPGGCASACEKLGGDTYCCRGQYKDKCPPTDYSRFFKRLCPDAYSYAKDDQTSTFTCPQGSNYDVVLCP	12287795	1.31036e+07	1.26481e+07	1.57104e+07	1.23695e+07	1.08396e+07	1.26774e+07	1.17235e+07	18861534	1.40162e+07	1.81071e+07	1.82973e+07	3.72078e+06	9.24546e+06	2460616	6.5505e+06	8.18224e+06	5.59331e+06	5.00099e+06	7.12752e+06	18449504	17608939	8761746	1.56229e+07
A0A1D6N949	Ulp1 protease family C-terminal catalytic domain containing protein expressed OS=Zea mays OX=4577 GN=ZEAMMB73_Zm00001d043129 PE=4 SV=1	MALVAKQAPLCFKKVLRLSIRKGYRFVSEHPILFGFGVLLYLFYRSSPRLFVFLLSSSPVIICTALLLGILLSYGEVNLHEASKDHRDTPEVSTSMAGNSSSDVHFEANQRPSVLEFRENASNFKERETKQKVSFRERASEHVDLDDYIPLLKRAGEEDERGDRGNISRTLTPFPSMVNLRQESVIGEDLTFTKKRQSEGSFFMQDRADCQTSLFDEACRSGLNDKDIPFGLFSSSENVNKNAEMEEKLNQQRVYVDSAAIKERDISEAMTTEELAGTSKQAASVPIDQSENNGRLNVDTSNVFEDNLLDSSLGSPWARVSSQDGSSGFDSDETESSPDASMTDIAPVLDEIDPLLRADSNRPDPVPNDDSDTDSHVSEDHQIDDDSNDEGDDIDAKDNVEGEKENDGKEAAFLWTADDEKNLMDLGYSEIERNRRLEILMARRRSRKNMTFEIDNNLIDVHSAGSGRSLDDLSRFRAQVPPIAVPRRNPFDLPYDSEEAAIPGSAPSILHARKNPFDLPLEQSNDSVVVHAHDILNSGEPATSPRRDMIFRRHESFNFGRMDVIQEKRFSRLKPYFVPETVEWNASNFQRQFSGKSESKMSSVTESDIASSVADQEDHKDQDEKDLADVGSECSDGINSIDVELDHSDIDDREIALQHFVFERAQEREAHLVSTKGKGCEEDYAPESTGSSTMPFHAVPDLLSWEDGDGDNSLGAKPSFQLNTEVKCSEWVSSSRPPVEGESDSGDLLEYLDIEVASSSNTAILGANNAAEKGGNVDLMSYSNDEIPLDNLIHRSMELPSEFVIETLPVISRDLHPIPEERVAENFNVQENHEAAIFTDSVVALTGLHVIEEHFDDGTDRTLCSEVVSSYPRANGVTQSPSSEHAEILNPFVLMAAEHNKVDISDMHGEATAGYLLDSDDEAGKIYPEPMEGSGIDESFLSELDVVGDFGVEPMRLDQQVTDQASHGDNTTDSVTADSVISPQTSDNVSLTMSEVGAEESREQSPLADDLNGSEFGYSFGASHDDPEQTVYNPRRRILEASPYEAMIMNVEMKLPHGESEVPADDTPSPATLAAGSSEPEATINELATTTADPDITVLDAKSLEDIETAFRLVSDGVVSEATMGTETLQISGADAAEPKGAAGELHVIDAKSVDDIHAAFQKHFDAIVNSSLEENEDKDRHVEMAESMKPDQLTEAIHAESQHNLGDAREALPAEEGTSDMSTSEAESHNNIGAASDKVSDSSAKNTAQAVVLEVSSEREEESEQQ	0	0	0	0	0	0	0	0	0	0	0	0	3.66525e+06	4270498	3.93493e+06	3.3725e+06	2.50249e+06	2.71897e+06	3.21529e+06	3044132	5493177	4.67591e+06	4.6599e+06	4.16259e+06
A0A1D6N9B5	Las1-like family protein OS=Zea mays OX=4577 GN=ZEAMMB73_Zm00001d043155 PE=4 SV=1	MAAPAVEAPEASDFNGGGGGLSTGRKLVPWSSWTEWRFVRDGLFSPFPAAALRRIAAWRSRGSLPIPVDVTAAFVDIRLRDPFFRNGLAGDDALDSEEMLAMLYSMAIMRLVNGFVENPYKKTGLSISELADAVGIPRVLVDIRHESSHRSLPSLRLLRLASIKAFDWLKCIYWDRQTNSIPDVQAELRLRLHEIARFLKENNSQESKPGSKRKRSEKLVSKAMKYVRRLYYACPSEVVSVLLDLMELDAAGFESSDMQETDSLSVNHSSDTQLSISDMKTIILKLSEKEPRLLLSVLKSVIEMIDAKEDLAYKDESRSCLPAGPSKAKGLCPLVLWLVTNIKEHKDSGYIGLVHEKGVLSSDKNAIPHFCLAKLLQKLLNLSTTSERYLIDAAWLLIEMVNDSNTKEKLRKLPVLSLGRMAKSSSLPDSRTICNEQGSVENATETLELFKVQLKRQKNGGTEGSFSTSTPKKHDRWSIAKSWTPCPIGTAPCSFSSCAVLPAFDSIGHEQNSTLEHGTFEEVDHSERFEPQPEELEDESILEMPRSSPENEISDVKELMCPLKGRLLVGGFWKMVDEEELLLIKSKMKILL	0	0	0	0	0	0	0	0	0	0	0	0	0	0	0	0	0	0	0	0	0	0	0	0
A0A1D6N9F9	Uncharacterized protein OS=Zea mays OX=4577 GN=103651103 PE=4 SV=1	MAEMRPIYREPGKPRRPPRSHGSGSFSVPLWEKKFCTDACAIPWAKLCETKRLMSLYKSVVDWDDSAALEAFNDAKARFCAVYHGQCYDIPLPDPNMFIDIINPDEYVDPELVADLEKSRRSVPRKDNGVPDVWDSFIFSDKPVPVTGWGDTETSFTHGQQLSVNWDNQLEHSVEANHKQMSASWDYSVKQPSQRIGQQNSGNWEVYKEQQDQASNWGEQTNPCSTNWVMDGSQDAWKHGYGWGPAAIQTDPWDNCQYSYQVPDSQGTYGHWTHWRRRNNDLGRRNTRNRGDPISSKPMKSKYQTDEHSGANNGWRNCRVKNDMYYYSYEQADYTKQSLAM	0	0	0	0	0	0	0	0	0	0	0	0	0	0	0	0	0	0	0	0	0	0	0	0
A0A1D6N9H5	Metacaspase-6 OS=Zea mays OX=4577 GN=ZEAMMB73_Zm00001d043195 PE=4 SV=1	MGGRKIALLVGINYPGTKAELKGCYNDVDRMRRCLVDRFGFDEADIRVLTDADRSAPQPTGANIRRALARLVGDARPGDFLFFHYSGHGTRLPAETGQHDDTGYDECIVPCDMNLITDQDFRELVQKVPEGCLFTIVSDSCHSGGLLDSAKEQIGNSTKQNKTQSREPDEPRHSGSGSGFRSFLKETVRDVFESEGIHIPHSRRHGDDDQDDGYAQPTGNGRTKNRSLPLSTLIEMLKEQTGKDDIDVGSIRMTLFNIFGDDASPKIKKFMKVMLGKFHQGQSGEQGSGGGGVFGMVGALAQEFLKAKLEGKEEEAFKPALEQEVHSVDEVYAGSKAWAPNNGILISGCQTNQTSADATTPQGVSFGALSNAIQTILADKHGKVTNKDLVMKARELLSKQGYTQQPGLYCSDEHVHVAFIC	0	0	0	0	0	0	0	0	0	0	0	0	100681516	1.08669e+08	8.80905e+07	74780849	9.19396e+07	7.8965e+07	6.98422e+07	72437979	129791574	135432191	1.13992e+08	111799146
A0A1D6N9P8	Sulfite exporter TauE/SafE family protein OS=Zea mays OX=4577 GN=ZEAMMB73_Zm00001d043240 PE=4 SV=1	MTRTTQLVAAIAVSFLSAAAASNTTTSLQSLVAEVSQWREIHLGGGAAAAHGVRPSTVVAWALSFLAASVSSAGGVGGGSLFLPILNLVAGLSLKRATAYSSFMVTGGAASNVLYNLACTGGGGRGRLIDYDIALLFQPCLLLGVSIGVVCNVMFPEWLITLLFSLFLAFCTAKTCRAGVKIWRSESSGCGSGARSSRGGHSHSKEPLLPRGTSDGDAEGGGGNGAGFPWGDVALLVIIWLCFFALHVLIGDKHGKGVIRIRPCGVAYWLITFFQLPAAVAFTGYIVYAKRKKRAVHSESQEDGSKADLADAGVEALPLPTLPLAAFVTGALSGLFGIGGGLLLNPVLLQIGIPPQVVRYTTTTPRAFAFLPNVAAKSIYIGTVPVNHSILCICRPRQRRLRSWSCSVRPCPWSSSSCWAWKASGRPAFTPGYASPARSRGSS	0	0	0	0	0	0	0	0	0	0	0	0	0	0	0	0	0	0	0	0	0	0	0	0
A0A1D6N9Q3	Indole-3-acetic acid-amido synthetase GH3.6 OS=Zea mays OX=4577 GN=103651132 PE=3 SV=1	MPEAPTTKINPPAGGFAPGAHREALEFIEHVTANAGKVQRRVLAEILSQNAPAEYLRRYGVPGGSADAVEAFRRVVPLVTYEGLQPDILRIANGDASPILSGKPISEFLTSSGTSGGERKLMPTIADELDRRSLLYSLQMPVMSQSVPGLDKGKAMYLLFVKAESRTPGGLVARPVLTSYYRSRQFLERPHDPYTEYTSPNEAILCVDSYQSMYAQLLCGLVHRADVLRVGAVFASGFLRAIRFLEKHWPRLCRDIRTGTLDPEITDRAVRDAVARVLRGADPALADEIEAVCGGSSWESIIRRLWPRTRYVDVIVTGAMSQYIPTLEFYGGGLPLACTMYASSECYFGLNLNPMCKPGDVAYTLIPTMCYFEFLPLQCSNGKAEPSHRDLVGLVDVKLGHEYELVVTTYSGLYRYRVGDVLRVAGFKNEAPMFKFVRRQNVALSVDSDKTDETELHAAVSGAVQHLAPFGASLVEYTSYADAATIPGHYVLFWELRAGSTAVPASVFEDCCLSVEEELNSVYRQCRACDKSIGPLEIRVVSEGTFDKLMDYAISRGASINQYKAPRCVRPGPVVELLDARVQAKYFSPKCPKWSPGNKQWNASNGDA	0	0	0	0	0	0	0	0	0	0	0	0	0	0	0	0	0	0	0	0	0	0	0	0
A0A1D6N9U7	NADH:ubiquinone reductase (non-electrogenic) OS=Zea mays OX=4577 GN=ZEAMMB73_Zm00001d043266 PE=3 SV=1	MASNGMSLVHRAAEAVRRTPRWKKRLVLFAVGASTLTYACQDNRVLQICDGTGNKKKVVILGTGWAGASFLRNIDTSLYDVHVVSPRNYFTFTPLLPSVTCGTVEARSIVEPIRNIVRKRNGSFRFWEAECIKIDPRNKKVHCRSDVGTNINGNGEFVVDYDYLIVSIGARPNTFNTPGVTENCHFLKEVEDAQKIRKSVMKCFERAALPNLSEEERKKNLHFVVIGGGPTGVEFAAELHDFVNADLAKLYPDVKKYVNISVIEAGGHILTMFDKRITEFAEEKFKRDGIDLKTNFKVVKVSDKDITMTNPATGEVAVPYGMAVWSTGIGTRPIILDFMKQVGQENRRVLATDEWLRVQGCEDVYALGDCATIAQRKVMEDVASIFRVADKDNSGTLTVKKIKDVLGDIYERYPQVELYLKSNQMKSFHELLKDSDGNSKELKELNIEQFKKALAQVDSQVKMLPATAQVAAQEGSYLADCFNRMKTCEQYPEGPIRIRGAGRHRFKPFRYRHLGQFAPLGGEQTAYQLPGDWVHVGHSTQWLWYSVYASKQFSWRTRMLVISDWGRRFIFGRDSSSI	0	0	0	0	0	0	0	0	0	0	0	0	8.10083e+06	10681515	7.24114e+06	7.48403e+06	6655973	5404052	5.47382e+06	5880020	10139446	8704905	9909997	8.03234e+06
A0A1D6N9W1	Secretory carrier-associated membrane protein OS=Zea mays OX=4577 GN=100282807 PE=3 SV=1	MAGRYDRNPFEEDDVNPFAGGSVPPASNSRMSALPHEPAGFYNDRGATVDIPLDSTKDLSKKEKELQAKEAELNKRERELKRKEEAAARAGIVIEDKNWPPFMPIIHHDISNEIPIHLQRMQYLAFSSLLGLTACLFWNIIATTAAWIKSEGVMIWLLAIIYFISGVPGAYVLWYRPLYNAMRTESALKFGWFFLFYLLHILFCVWSAVAPPFPFKGKSLAGILPAIDIIGRSAIVGIFYFIGFGMFCLESLLSIVVIQQVYMYFRGSGKAAEMKREAARGAMRNAF	0	0	0	0	0	0	0	0	0	0	0	0	1.25269e+07	9.32967e+06	8.92492e+06	9.48901e+06	8.34826e+06	8.67409e+06	2460422	8.7164e+06	12270853	3.18725e+06	1.09166e+07	1.08985e+07
A0A1D6N9W2	SR protein related family member OS=Zea mays OX=4577 GN=100285288 PE=4 SV=1	MGCCFSKKRKTRPVAGASAFPHRCEPEDRDPPSPEETVKEVLSETPNTKPRAESKLVGNGVVPAADERELEKAKKQDSVDAAVSDLGSCVSLSLATDERSEAVSESSVATSSVTGPERSPGRKPARRRPVSVDLGPARRAHAAAAASYGVRSRSARASASPPPRHVPRDRSVRRSPSPAANRPSSERRRAASPAAPVQRKPPVPASPAGRVSPRRAQEAATPPRSATPPSPPEDDAVTAASEPSTPDGSAGGDVEGGHGGGGDDGKESLENPLVSLECFIFL	0	0	0	0	0	0	0	0	0	0	0	0	0	0	0	0	0	0	0	0	0	0	0	0
A0A1D6N9X0	Insulin-degrading enzyme-like 1 peroxisomal OS=Zea mays OX=4577 GN=103651144 PE=3 SV=1	MAAAAVAAAGSSNVEFIRARSDKREYRRVVLANALEILLISDPDTDKAAACMEVEVGSFSDPEGLEGLAHFLEHMLFYASEKYPGEHEYTKYIIEHGGSYNAYTSSETTNFFFDVNVDNFEEALDRFAQFFIKPLMSQDAVLREIKAVDSENTRKICCLMAGGCISFNFILFSSQLQKHFASKDHPYHKFSTGSWETLETKPKARGLDIRLELLKFYKNYSANVMHLVVYGKENLDCIQGLVERMFSDIKNTDQRSLKCPSHPLSEEHLQLLVKALPIVEGDYLRIIWPITPSIQFYKEAPCHYLSHLIGHEGEGSIFHIIKELGWAMNLMAGECSDSNEYSFFSVSMRLTDAGHERMEDIVGLIFKYLHLLKEDGVHEWIFNELAAINEMEFHYQDKVRPINYVMRTVSTMRLFPPEEWLVGAALPSKYASQRINMILNQLIPETVRIFWESKKFEGSTSSAEPWYNTPFSVENVTPSVIQEWIEKAPTEKLHLPKPNIFIPKDLSLKEVHEKVTFPTVLRKSPLSQLWYKPDMLFSTPKVHIIIDFHCPLSSHSPEAVVATELFVDLLVDYLNAYAYDAQIAGLFYSIYVTSAGFQVSLGGYNDKMRVLLNAILVQIVKFEVKPNRFSALKETSVKDYQNFNFRQPYSQASYYVSLILGDKKWPVAEKLEALSKLESDYFAKFVPHLLSKTFLECYVQGNIEPSEAKSIVEEIENTIFTTPNSLFKSMSPSEYLIKRVIMLENDLKCYYQTEGLNQKNENSSVIQYIQVHQDDAILNIKLELFSLIAKQPAFNQLRTVEQLGYITSLSLRSDYGVLALQVVIQSTVKDPSYLDVRVDEFFKMFESKIYELSDKDFKRNVKSLIDSKLEKFKNLWEESHFYWGEIEAGTLKFDRVESEVAMLRELKKEEFIEYFNQYIKVDAPQRRTLSVQVFGGNHLVEFKKAINEANPPKMYRITDIFGFKRSRPLYSSLKGGPGRITMD	0	0	0	0	0	0	0	0	0	0	0	0	1.09479e+08	1.12972e+08	1.08121e+08	115208293	9.235e+07	8.93522e+07	8.51184e+07	8.53709e+07	157365182	1.50102e+08	1.35254e+08	1.33957e+08
A0A1D6NAE4	Glycosyl hydrolase family protein OS=Zea mays OX=4577 GN=ZEAMMB73_Zm00001d043309 PE=4 SV=1	MYKSRLQELCQKRRWAPPLYEPTREGPAHAPLFRATVVVNGERFSSRDEGEKSLKEAYNLAAMAAFDNLIALPAAALAPAPAAPAPPSSETQLPYKSQLQIYAQKRGKLLPSYRPIHGGSLHAPLFKSEVTIDGQTFESPEYCHTMKEAETVAAKVALMSLPQEANPTQQLLLPSVNYKNLLQELVQKEGFPLPIYNTASDVSNYSAAFVSTVEIHGVTFHGKPGNTKKQAEMNAAKSAFEHFKNINHDAGSSGSANPLPVAATKQSVDGNTLRAKLEVNKSHLAEPSTEVEAIYSSTEVDKLPLPGPSMDIEVMDSTLEVDKLPLPERSMDVKVVNSSLKVDKLHFAEPITEAEVIHSSLQVDEPLIPKPGMSSSLENTPAVNGHSAPISPTITPTLISVPTATMPVSNDRCGCYMSTNRIQVYPRHTDMVIPEGAAVLPISDNQWVAVSLPYSMEQRDFCCRNPDCHLGR	0	0	0	0	0	0	0	0	0	0	0	0	1.71893e+06	1.88199e+06	1.40155e+06	1.53922e+06	1.66887e+06	1.41356e+06	1.59809e+06	1.7434e+06	3923984	2.36266e+06	2.59984e+06	2311550
A0A1D6NAI3	Copper transport protein OS=Zea mays OX=4577 GN=100286321 PE=3 SV=1	MDMRGGHNMGGMAPPPSPHGGMRKRYVHMTFFWGKNSEILFTGWPGARGGMYALALVAVFAFALLLEFLGSRRLDALLSAAAGRRAAAAGAARTAVYALRVGGAYLLMLALMSFNGGVLLVAVAGHAAGFLAFRAGLFGDRRAQVEGDGKDEVAPVVCC	0	0	0	0	0	0	0	0	0	0	0	0	13625468	0	11307675	0	0	0	0	3.47e+06	7.24977e+06	9259697	7771207	7900057
A0A1D6NAQ4	Nucleic acid binding OS=Zea mays OX=4577 GN=ZEAMMB73_Zm00001d043347 PE=4 SV=1	MASPPADPHPKKRRVADAQDPSSSSNPAPTRRPSPAPPPPETLGAVASSTSSPPPTETASLPPEGVRLQKLRNQEELRNVFQRYSRIRKYIQEHKDGGLTPELEQDYLYLISASRGCESVQCFLSLPIPRFASRCPTALEAATKVTINMYNCNMATVKRGEDLKSVPYKTAKACIIGLTYICSAASSEELKSSVMKGICSVVYRTVLSFFISTLEGKDIYRMDYTKRAMLQDPVTLLDTLKLELDNAKQPTIDNLSELGAICLLCTFLLFPENILEACFKLLDSAECDDVKGEGLYLLNQLTCHLTCNAANDAMGDKIDEQCPVMEGNLSDTNKFVDSNPVVSENAMEPNECYITMAISRHPFLRRWILSRYKKLCDSCKPAVVSEVSSCLKVLGSLSEPSDDKSHTGNESSVLEKLDNNVRENMRPDELISSSEQGALAKTESVDNYGNKFSQNKNVDMVRSDNQKSDELTDAKLDDFKGGTVVSDAQHQGSRSDLLMPKSVYDSAGGSTSLTSPGQHFGRAKHLFSEPFDIYGTYVARDVISVSKELWVGSLGNRATEALVRSKFEEFGPLVNFLFYPSRKFSLVEYRNILHAVHACGYMQGSSIWGGFLQVKYLDRLIGSKGVIRGIAIGESRHVYVAKVKNKKDKDEVFDDLKMAGLKWPSGITDIPGENALLLEFETAVDAATAKFYIRHQARPNVCSRDMNLPGHQLLVQNIDHSVPDIDLINAFSQFGEVIRWQINRADSNCFIVYRSQDAAARAKSHLHGARFGLKSISIESRTYSAGSVHDKTVSPVAPLLGQSVPDNSVRHEIRNPIVPGYHAGYAAPGDRPIYGPPPPNTSRAPQGNFPCPPVSTHHGSVMPPPPIQTSFVRPMYPGPGSPWENTTPNPPPFSHVSPRMMPGSNFRVNPASLPFVPSCVTPVSQLPGGSAQHSEKMPPSLPLPTVAPPPFTPLDMPPTHPPPLPISQPPSVPPPPNSPPPQPFADSSDSQKPSSHPQWQGPLLKSGLHYCRIYASRIELDACRYENTVSEPAEWPSALDVTKRTAFQHVKTTFNNTPPNKREVCRLVPCSNGDQRGFRDFISYLVQKECAGVIRIPAVKAMWTRILFILPPTSDACGMVGIPPLPADTMIVVTLPKETTVEAS	0	0	0	0	0	0	0	0	0	0	0	0	1.81118e+06	2.76445e+06	1.26003e+06	775027	1.06014e+06	893228	235551	678327	1.23287e+06	1.25336e+06	1.43714e+06	1.4783e+06
A0A1D6NBP0	1,3-beta-glucan synthase OS=Zea mays OX=4577 GN=103651198 PE=3 SV=1	MSLLRNRRAAAAAAAAAAAAGGGGYPEPPAYNIIPIHDVVMHGEHPSLRFPEVRAAVEALAHAADLPPPPLARAWDAFRADLFDWLGATFGFQLDNVRNQREHLVLLLANAQLRAGGTLPTDHPADVLHHSIARDIRRKLLKNYKTWCSYLGKRPHVHVPSGGRRVAQGVGPDTRRDLLYTALYLLIWGEAANLRFMPECLCYIFHYMALDLNHVIDQSIDIETGRPSVPAVHGVDAFLDKVVKPIYDVLEAEVKFSRNGTKPHSAWRNYDDVNEYFWSRRVFRRLQWPLSPARSFFIKPGNPGRIGKTGFVEQRSFWNVYRSFDRVWVMLILFFQAAMIVAWDGHTPWFSLRYRDIQIRVLSVFITWAALRIVQAVLDAGTQYSLVRTDTIFLAVRMVLKVLVAVGWTITFIVLYVRMWNQRWHDRRWSFSANSRVLNYLEAAAVFLIPQVLALVLFIVPWIRNFLEKTNWRILYVLTWWFQTRTFVGRGVREGLIDNIKYTTFWVCLLTAKFSFSYFLQIRPMVKPTKTILSLHDIRRNWFEFMPHTERIAVIFLWAPVVLIYLMDIQIWYAIFSSLTGALIGLFSHLGEIRSVEQLRLRFQFFASAMQFNLMPEEHLDAVHGGLRSKLYDAINRLKLRYGFGRPYRKIEANEVEAKRFALIWNEIIQTFREEDIISDNEVELLELPPVVWKIRVVRWPCFLLNNELLLALSQAKELVADDRTHWSRIRNNEYRRCAVIEAYDSIRHLLLEIIEDGTVEHIIFSQLFFAFDAAMENGKFCEEYKIELLPEIHSSVIALVELLLKEKKDQTKIVNTLQTLYVFAIHDFPKNKKDMEQLRRERLAPSTLEDSRLLFEDVIKCPGNDDVSFYKQVRRLHTILTSRDSMNNVPKNPEARRRITFFSNSLFMNMPRAPTVEKMMAFSVLTPYYNEDVMYNKDQLRRENEDGVSILFYLQKIYEDDWGNFLERMQRDGMTDDSEIWAGKYQELRLWASYRGQTLARTVRGMMYYHRALKMLAFLDTASEVDITEGTKHLASFGSVRHENDVYPMNGGFRRQPQRRLDRGTSTVSQLFKGQEDGAALMKYTYVVTCQIYGKQKIAKDQRAEDILTLMKKNEALRVAYVDEVHQRGYTEYYSVLVKFDQSLQREVEIYRIRLPGELKLGEGKPENQNHAIIFTRGDAVQTIDMNQDNFFEEALKMRNLLEQYNYYHGSRKPTLLGVREHVFTGSVSSLAWFMSAQETSFVTLGQRVLANPLKVRMHYGHPDVFDRLWFLTRGGLSKASRVINISEDIFAGFNCTLRGGNVSHHEYIQVGKGRDVGLNQISMFEAKVSSGNGEQTLSRDVYRLGHRLDFFRMLSVFYTTVGFYFNTMLVVLTVYTFVWGRLYLALSGLEAGIQGSANSTNNKALGTVLNQQFIIQLGFFTALPMIIENSLEQGFLPAIWDFFTMQMNFSSVFYTFSMGTKSHYYGRTILHGGAKYRATGRGFVVQHKSFAENYRLYARSHFIKAIELGIILTVYAAHSVIAKNTLVYIIMNISSWFLVVSWIMAPFAFNPSGFDWLKTVYDFDDFMNWIWYPGGLFSKPEQSWEVWWYEEQDHLRTTGLWGKILEILLDLRYFFFQYGVVYQLKIANNSRSIAVYLLSWICVAVIFGLFVLMSYARDKYAAKQHLYYRVVQTAVITLVVLVLVLFLKFTEFQIIDIFTSLLAFIPTGWGLISIAQVIRPFIESTVVWDSIISVARLYEILLGVFIMAPVALLSWLPGFQEMQTRVLFNEGFSRGLQISRILTGKRTNTV	0	0	0	0	0	0	0	0	0	0	0	0	0	0	0	0	0	0	0	0	0	0	0	0
A0A1D6NC34	Homeobox3 OS=Zea mays OX=4577 GN=542440 PE=3 SV=1	MGRKGSEVSPSKRYPLRSAHSSGRVLRSALANNNKDSEPLNAAAATQAAVKKRSGNQLDSPNSTVRLLRSTSKNKDEAHSGPLNDRIIDKPAANKRKHANPSQVGSPSSSVRVLRSAIKNKDMARSEPQSDRTAGEAATNKRKNANSSKVGSLSSGLSVLRSASKAKDETCIKPLNDSAAVEPASSKRKCTSPSKVGSPSNSVRVLRSTSKYKNETCTEPLNDSGAVEPAANRRKGVSRSKEGSPNSSVRVLRSASNNKIDVSIEPLNNSTTGQPAAKRRKNGSSFKSSARVLCSTSERANEASSEPLNDSTAAQPAARKKKGGAMPKTDNPKIGVRVLRSASGKKNETCTEPVNGSTSAEPTVTKKRNCKPSKDRSPKKDYLKICQRIKYILNRMKYEQAFIQAYASEGWKGQSLEKIRPEKELERAKAEILQCKLRIREAFRNMDSLLSKGKLEESLFDSAGQISSEDIFCAICGSKDVTSQNDIILCDGACDRGFHQNCLSPPLLTEEIPPGDEGWLCPACVCKADYIDALNELQGSKLSIHDSWVKVFPEAASTANGSKQVDASDLLPDHIKDSANLALVGTHMVNEIRFSEEDDSKADDLGLPSEDSGDGDFDPAGPDSSEDQNDGLNSEESDFTSDSDYFCAEIAKSCGQDEVSASPLSNVINRTDRMKLRAYSRRSNEENHNHAFMDMELEQDIVLPVPSRRQVERLDYKKLYDEAYEEESSNSSDEEEWSGKELLEGSGTDSLDERLRPVKRCSRRAPAGQQNNELTPQSRPHGSNSEQKTEVLRSNGSSSTGRKYDPEVTQKLKVHFEKDPYPSRETKENLSEELGLTFNQVSKWFSSTRHYSRVASAKKEMHPDSHTCENNDETTVDSMQAKQPNAGVMEKLTGDRNGIVPEKPMVQDNLNQGAMEKLTRDKNDIVPEKPVMQSSLNQCNNEDIPLSGTEIEMESYEQESSDSSDEEWSILSTPRKTRLQDHGKSSVTESLRSAKRCSRRAPAREQNNERIQSEQLHGSASEQQTEFLRSNVSSGKVSKYHFGPIVSQKLKEHFEKDPYPCRATKESLAQELGLTFNQISKWFSGTRHYSRDAVAKNQKRPGENTTVNNNSTTFDDIQVIEPNVGLIDKPAADVNDMISEKLMVQINLNEGIEEDIPPSQYARCEEKITMTPAAISREAGLPGYGPGPGENFLQVSSRNTSCEQSVILAPTAIAREVGPPGYATGENQGNGAPWNTSYERRLFMNPVTSSRAVSPPGYGPEESRGSGISWNTSSEQILFMSPTTISRELGPPGYGPREDQCSGTSWNASCELGVFMSPVTTSREDSPPGYGPRENQENDNMRCELRMFTSPTTISREVGPPGYELTGKNKGNGASCTTNYQQGAFTSPEAFPREACPPGFVSGENQGNDTPWYMSSKQMAFTSPTTNPRVGPPGYGQENQGSRVSWNTSYEQGVFMSSTNISREAGPPGYGPGESQGNITSWISTGGQRMFTGPSTIPNEVGQQGYGPSGIPGTDGSRSMDLKAFPPGYGPAGENQGGGASGSVISPQARSAENVEFSDDARKKAIQRELRRRQKFR	0	0	0	0	0	0	0	0	0	0	0	0	291731	252853	335700	0	675023	1.60315e+06	650347	2.26976e+06	2.84437e+06	8.13713e+06	3.58691e+06	5.68708e+06
A0A1D6NC67	MACPF domain-containing protein CAD1 OS=Zea mays OX=4577 GN=100381712 PE=4 SV=1	MSLTGSALEAALQAVGRGLDAAGDHRLLYCKGGGRLVALEEDRARDLPLPDGGVLPSVPPDVEVEQCRRDPERIRPFPSGPSSAAADGPFVCSFDKMAEYFNRKSCLSETVPLGSFNSLFSFTGSWKNDAAATKALAIDGYSLPLFRVKIRSSELTLLESVKHAIPNVWDPSALASFIENYGTHIIISVTVGGKDEVYIKQHSSSQLSGLEFKNYVREIGRERFSDVENKSNATPINYSEKDITVIFRRRGGCDLVQSFSDWKGTVASAPDVIGMTFLSIVSLVDDVPGKKHLARAVELYLTYKPPIEELQYFLDFQVPLVWAPAPPGIASHHRKEPVCPSLQFSLMGPKLFISTEQISVGRRPVVGLKLLLEGAKQNRLAIHLQHLVSLPKIFLPHWDSHITIGPPKWQGPEEQDSRWFEPIKWKNFAHVSTAPIEYTETNITDLSGVYIVTGAQLGVWDFGAKSVLHLKLLFSRVPGCTIRRSVWDHSPSSSSIHKADESSSSSSDNAKLLKIIDMTETLKGPQDAPGHWLITGAKLGVEKGRIVVRAKYSLLNY	0	0	0	0	0	0	0	0	0	0	0	0	1.43976e+07	1.77608e+07	1.52229e+07	16647700	1.57152e+07	1.4201e+07	1.33658e+07	1.32131e+07	1.5635e+07	2.16918e+07	1.99244e+07	1.86367e+07
A0A1D6NCA6	Trehalose-6-phosphate synthase6 OS=Zea mays OX=4577 GN=ZEAMMB73_Zm00001d043468 PE=3 SV=1	MMSRSYTNLLDLAEGNFAALGPVGGSGRQRHGSFGLRRMSRVMTVPGTLTELDGEDESEPAATSSVASDVPSSVAADRLIVVSNQLPIVARRRPDGRGWSFSWDDDSLLLQLRDGIPDEMEVLFVGSLRADVPAAEQDAVSQALLDRFRCAPVFLPDHLNDRFYHGFCKRQLWPLFHYMLPFSSPASASAAATSSSVATSSPGNGCFDRSAWEAYVLANKFFFEKVVEVINPEDDYVWVHDYHLLALPTFLRRRFNRLRIGFFLHSPFPSSEIYRTLPVRDEILKALLNCDLIGFHTFDYARHFLSCCSRMLGIEYQSKRGYIGLDYFGRTVGIKIMPVGVHMGQLESGLRLPDREWRLSELQQQFQGKTVLLGVDDMDIFKGINLKLLAFENMLRTHPKWQGRAVLVQIANPARGRGKDLEAIQAEIEQSCQRINVDFGQSGYSPVVFINRDVSSVEKVAYYTIAECVVVTAVRDGMNLTPYEYIVCRQGAPGSESVSEVSGPKKSMLVVSEFIGCSPSLSGAIRVNPWNIEATAEAMNEAISMPEQEKQLRHEKHYRYVSSHDVAYWSKSFILDLERACRDHFKRTCWGIGLGFGFRVVALDPHFRKLNMDSIVNAYEISESRAILLDYDGTLVPQTSINKEPSPEVLNIINTLCSDSRNIVFLVSGRDKDTLGKWFSSCPKLGIAAEHGYILRWSSKEEWQTCTQAMDFGWMQMAKPVMNLYTEATDGSYIERKESALVWHHQDADPGFGSSQAKELLDHLESVLANEPVSVKSGQFIVEVKPQGVSKGIVAERILASVKERGKQADFVLCIGDDRSDEDMFENIADIIKRNMVAPRTSLFACTVGQKPSKAKFYLDDTFEVVAMLSALADATGAELKSDSADELAASISSLDIGDEQSESSDTPIGGS	0	0	0	0	0	0	0	0	0	0	0	0	0	466898	0	0	0	0	723738	0	1.06598e+06	2.61242e+06	1.04686e+06	1.78218e+06
A0A1D6NCH2	Receptor-like protein 51 OS=Zea mays OX=4577 GN=103651210 PE=4 SV=1	MDAAALFFSHLLPIVVVAAIAGAAPLDPQQLLALRALGLGAHPRADPCGAAAVVAAVNASCDAGEPFRRVTSLALTNCSDTTSVSAAALEALAPSLRALAFSDCPAAPPRALPPEQLASGLRAFSCTASLHRLSAVWLSHLTNLTELAVADTPLATGSPTELAVVVSHMEHLTRLTVSNANLSGFLPHHWHCPNLTHLDLSGNRITGAIPDTLTLLAGITHINLSSNALDGPIPTSIGDLISLTALDLSNNRLSGGIPDTLSTLPELEVLDLGSNRLNGSIPPFLAEMHGLRELNLENNDFDGMVPFTAKFLSRLRVFRAAGNGKLCYNRSVLPAELAMSVAPCDKYGFPVLPPPATARSERSADYDDGGGDGEADGGADTRGGPSATVLGVAIGLSCLAFLIILLVCICKVCR	0	0	0	0	0	0	0	0	0	0	0	0	7.31263e+06	8.3376e+06	5.66438e+06	8.09654e+06	7958245	9315048	4.94282e+06	1.02277e+07	7.83582e+06	19088887	10403274	9661950
A0A1D6NCP2	Golgin candidate 1 OS=Zea mays OX=4577 GN=ZEAMMB73_Zm00001d043502 PE=4 SV=1	MASWLKVAEDLLEVVDRRAKIVATELSDEQSTSQPSGPNNQEVQAKKGKLREKGPLKLTNADGGNKTSAQKERRGRQPPRERMKIEKIRPLPPADSSSVDTSASEPEVAPVDVKKVYNEGTLEKGEKATDDLKTDGSGTVVNTMVEVQLMEKNSFNATVDGVTHSNSEIAVESYSSIPSEKSGSNSSSQTAKIDPVINLERDSAVAVTEDRNVSELPNTEVMGKPEESKKENVSDSPESIEDRHEQKSDSISVKEQDQLEEAQGLLKSAVKTGQSKEARLARVCAGLSSRLQEYKSENAQLEELLVQEREKSTSHEAHIKQLQQELSMSRVEGSRAESNMVDALTAKNAEIESLVKSLDSWKKRAAASEEKLASLEEDMDGLKRNRELTETRVIQALREELATAERRAEEERISHNATKMAAVEREVELEHRAVEASNALARIQRAADQSSSRVLELEHKVAVLEVEYASLQQELQEMEARNRRTQKKPSEEANQVLQMQAWQEEVERARQSQREAEAKISSLEAELQKMRVEMAGMRRDAEHYSRQEHVELEKRYRELTDLLYHKQTQLESMASEKAGLEFQLEKSLKQFREVQVEAERSKATRRSASSWEEDTDIKALEPLPLHHRHMATANHQLQKAAKLLDTGAVRATRFLWRHPVARVSVLFYLVFVHLFLMHLLHRLQDFASREGTSAMGDLAHANLP	0	0	0	0	0	0	0	0	0	0	0	0	4.54989e+06	0	0	182437	4277717	3043822	2.56189e+06	0	7075480	6616072	6.57164e+06	0
A0A1D6NCX2	Phosphotransferase OS=Zea mays OX=4577 GN=103651223 PE=3 SV=1	MAKGGAVVGTAVVVCAAAAAAVGVAVVLSRRRSRRREAEDERKRKAAAVIEEVEQRLSTPTALLRGIADAMVEEMERGLRAEPHAPLKMLISYVDNLPTGDEHGLFYALDLGGTNFRVIRVQLGGRDRRVVKQQYEEVSIPPHLMVGTSTELFDFIAAELEKFVRTEGEDFHLPDSKQRELGFTFSFPVHQTSISSGTLIKWTKGFCINGTVGEDVVAELSRAMERQGLDMKVAALVNDTVGTLAGGRYADNDVVAAVILGTGTNAAYVEHANVIPKWTGLLPRSGNMVINMEWGNFRSDKLPRSEYDKSLDFESLNPGEQIYEKMISGMYLGEIVRRILLKLAHDASLFGDVVPPKLEQLFILRTPDMSAMHHDTSHDLKHLGAKLKDILGVPDTSLEARYITLHVCDLVAERGARLAAAGIYGILKKLGKDKLLGDFSQQRTVVAIDGGLYEHYKKFSACLEATLTDLLGEEVASSVVVKLANDGSGIGAALLAASHSQYAEAA	0	0	0	0	0	0	0	0	0	0	0	0	1.05456e+08	111687731	8.37305e+07	9.68451e+07	9.58403e+07	8.36896e+07	6.67206e+07	7.99223e+07	125078232	1.38444e+08	1.2195e+08	1.17324e+08
A0A1D6NCZ8	Profilin OS=Zea mays OX=4577 GN=ZEAMMB73_Zm00001d043523 PE=3 SV=1	MSWQTYVDEHLMCEVEGHHHLTSAAIIGHDGTVWAQSAAFPLFKPEEMANIMKDFDEPGFLAPTGLFLGPTKYMVIQGEPGAVIRGKKGSGGITVKKTGEALVVGIYDEPMTPGQCNMVVERLGDYLVEQGL	0	0	0	0	0	0	0	0	0	0	0	0	1.41559e+07	1.48661e+07	1.1749e+07	1.23407e+07	6.28493e+06	1.02433e+07	8.62222e+06	7.76423e+06	1.02878e+07	9.86686e+06	9.38423e+06	9.23839e+06
A0A1D6ND07	Haloacid dehalogenase-like hydrolase family protein OS=Zea mays OX=4577 GN=ZEAMMB73_Zm00001d043526 PE=3 SV=1	MARIVSRALPFASRSSLRLPLPPPFPGAALVRSAAAGSPLPPAAEAALAASLLSWRGHTATPESSIAAPPPFAGFLAGIRRFRKGRRGQASAKRSQPQDAPPPPPPPPPPPKEREIELVARIGIEEDMPDDPEVLNIVEILKLNVPMAMKIALDGLLDSSYSTRDTSISDVGKYDKVEVSVLLCNDNFIQDLNKEWRDVDCATDILSMSQYIPDLDVPILMLGDIVISVEAAERQAGEKGVTLLDEVRVLVVRGILHLLGFQHESSNEAAAELEKEEQLILKSLRWKGKGLAKSVLDSSKPQTDSLDGQVTNDLKKAGSLRFYKPKFKYIFCDMDGTLLNSKSQVSARNAEALREARSRGVNIVIATGKARPAVIDALSMVDLSGRTGIVSESSPGVFLQGLLVYGLEGRRIYKRNLDQEVCREALSYSIENKIPFVAFSQDHCYSMFDHPLVDSLHYIYHEPKAKIVPSIGQLLETAEIQKVLFLETPERISSALRPYWAKAIEGRAHVVQAQPDMLELVPPATSKGNGVKVLLNHLSISPDEVMAIGDGENDIEMLQLASFGVALANGSDKTKAAANVIGATNDEDGVAQAIYEYAF	0	0	0	0	0	0	0	0	0	0	0	0	4.92163e+06	3.99353e+06	3.08682e+06	3.52315e+06	2.86297e+06	2.41817e+06	1.78023e+06	1.78486e+06	1.67958e+07	5115969	11301609	1.11618e+07
A0A1D6ND14	Putative dual specificity protein phosphatase DSP8 OS=Zea mays OX=4577 GN=100282515 PE=4 SV=1	MRICESGDGDDVAGLVFQQEQQEEVQASGELVRLKAKHALVGAGARVLFYPTLLYNVLRNRFEADFRWWDRVDQFILLGAVPFPSDVPRLKQLGVQGVVTLNEPYETLVPTSLYQANEIEHLVIPTRDYLFAPSFEDISQAIDFIHRNASQGGTTYVHCKAGRGRSTTIVLCYLIKYRNMTPEAALDHVRSIRPRVLLAPSQWHAVNSFGALTGGQLPVRSTNLACFLEAIEAGCTNTTGNDDYHVMEFDCEDSGLPLYQIMLPRPASPTGSGCTDAVLVTEADLEGYDTYIGTRKDAVSLEVATRSPIMRRLSCLFGSLKLSNSNCEPASSRFTEVRAC	0	0	0	0	0	0	0	0	0	0	0	0	0	0	0	0	7725232	923646	4.81527e+06	6.60276e+06	0	3.82971e+06	0	0
A0A1D6ND49	Respiratory burst oxidase2 OS=Zea mays OX=4577 GN=ZEAMMB73_Zm00001d043543 PE=3 SV=1	MRGAAAPGHQRWSGSAGTTPRSLSTGSSPRGSERSSDDGEELVEVTLDLQEDDTIILRSVEPAAAGGATALPLGARGDHAGGASSSSRSLSPSIRRTSSHRLLQFSQELKAEAMSIARQFSQDLTKRFGRTQSRAEGQGQQQQPSSGIESALAARAARRQRAQLDRTRSGAHKALRGLRFISSNKANNAWMEVQANFDRLASEGFLSRSDFAECIGMTESKEFALELFDTLSRRRQVQVDKINKEELREIWQQITDNSFDSRLQIFFDMVDKNADGRIGEEEVKEIIMLSASANKLSRLKEQAEEYAALIMEELDPEGLGYIELWQLETLLLQKDTYMNYSQALSYTSQALSQNLAGLRKKSPIRKISTTLSYYLEDNWKRLWVLALWIGIMAGLFTWKFMQYRNRYVFNVMGYCVTTAKGAAETLKLNMAIILLPVCRNTITWLRNTRAARALPFDDNINFHKTIAAAIVVGIILHAGNHLVCDFPRLINSSNEKYAPLGQYFGETKPTYFTLVKGVEGITGVIMVICMIIAFTLATRWFRRSLVKLPKPFDKLTGFNAFWYSHHLFIIVYLALIVHGQFLYLIHVWYRKTTWMYLAVPVCLYVGERVLRFFRSGSYSVRLLKVAIYPGNVLTLQMSKPPAFRYKSGQYMFVQCPAVSPFEWHPFSITSAPGDDYLSIHVRQLGDWTRELKRVFAAACEPPVGGKSGLLRADETTKKALPKLLIDGPYGSPAQDYSKYDVLLLVGLGIGATPFISILKDLLNNIIRMEEEEDASTDLYPPVGPNKPHIDLSTLMTVTSRPKRVLRTTNAYFYWVTREQGSFDWFKGVMNEIAELDQRNIIEMHNYLTSVYEEGDARSALITMLQALNHAKNGVDIVSGTKVRTHFARPNWKKVLSKIASKHPFAKIGVFYCGAPVLAQELNKLCHEFNGKSTTKFEFHKEHF	0	0	0	0	0	0	0	0	0	0	0	0	0	0	0	0	0	0	0	0	0	0	0	0
A0A1D6ND62	phenylalanine--tRNA ligase OS=Zea mays OX=4577 GN=ZEAMMB73_Zm00001d043548 PE=3 SV=1	MRPLIRTARCWLLRARVRAMATLPMASPAAAIPSSATRPVASPSSRSHRPLTRFFSVAPAPVGAKGLRAAASAVEVGGVKIAREDVVKEDDPTNNVPDTIFAKIGLQLHRRENHPLGILKNTIYDYFDKNFTGQFDKFDDLCPLVSVKQNFDDVLVPSDHVSRSYNDTYYVDDQTVLRCHTSAHQAELLRDGRTHFLVTGDVYRRDSIDSTHYPVFHQMEGFRVFSPDEWSGSGLDGTAYAAAELKKTLEGLARHLFGAVEMRWVDTYFPFTNPSFELEIYFQDDWLEVLGCGVTEQEILKRNGRRDHVAWAFGLGLERLAMVLFDIPDIRLFWSNDKRFTSQFSEGKLGVKFKPFSKFPPCYKDMSFWINGAFTENNLCEVVRGIAGDLVEEVKLIDNFTNKKGMTSHCYRIAYRSMERSLTDEEINNLQLNVREAVKDKLKVELR	0	0	0	0	0	0	0	0	0	0	0	0	0	3406869	0	1.95774e+06	4.0993e+06	3953908	3.94414e+06	3.65282e+06	5.7781e+06	10844998	9324041	6.50994e+06
A0A1D6ND85	Protein NUCLEAR FUSION DEFECTIVE 6 chloroplastic/mitochondrial OS=Zea mays OX=4577 GN=100276838 PE=4 SV=1	MAAAAGGVRRALAALRSGSPSTISATLSRQAAARSLELAAASLPRASRRRLAISRVPVAALGGVQASLMPMHNATASALLTSMLGLKPGSWGWLSEGFATPL	0	0	0	0	0	0	0	0	0	0	0	0	0	0	0	0	0	0	0	0	0	0	0	0
A0A1D6NDE8	HVA22-like protein f OS=Zea mays OX=4577 GN=ZEAMMB73_Zm00001d043578 PE=4 SV=1	MPKPAAAEPFSIRGYAMRMRAVDAAECYPFVGGCCSEGEGELPPRFPQMDRKPLPRWWKHELAAGQAQLLAGAKGGEAAAAGCRGGGLRKGTKRKGSHSSSTGERARKRRRVRSFLTNKERTAKPQSTSRLHEHKLHMALLRKHKSSTVHTSTELEPRKKLEEARERKPTHENSVNKRSRERTYPSSEMDSNLFRIKEVTSSVNKQGIEVNGSTNNPTNGGYEMVKTSTGTKDDIFGDLPLLELESSKIMFRTGVHELPTVIEESFITNQTEADSIPEAVPLRLIDASDITAHTPSPLEDLVKSEDNEPACISHSDVEGSYPSTVGIDGVPNHKNINMVKPGLGDMQLKLAEVCALGSHSVLRSKYGSGNPLQGCFDVNKNCSQEIKKHGSNSTSSPPTMRTRTEETKYKDAPVKCKSTDITDTVAALPAPANHSYQASVLPSAVSRTVFSTSVDSNDVSSFRSLPAKECIPITRSGNFRTNMCNGSKKHVDPCAALSTDNQGTSHSKLDPIFSPANIGMAFMKLPGLQRMEILNYNAKIGENRFSNAESMNTVRYQKQQLLSGMTYVMQGQKQIGLGSSQVKRPALDDYGGQGDHHLQQPTVRLMGKTVSVCSHSKDHNVSTMDKVSPNNVAIEASRLSTISCQLPPKRSFPCQNSVTQRVHLNNSSDFLARIPNNSVPGQNTTLHELHDQRPQPTNSSATVKGCTWNFGNQFVCQAELDKAAMVSANSQTRHLELHQPPHLISIPQNQQSHLWTPAAHTRKDQCFVGPAVNQSSPVPKSLLNASMKEKYQNSTLLSYNDPSSMPIRQPYQIPGAKSSSASVISFFEYGADNSLSRSSSPGLSLSLTTGLANESVSTSRAACAGSLTNADGRKAASFVEPIRSAYADNVSQPPAKPISNRTVYAADNVSQQPAKRQLVTGRKDFMSMGPNIVNHSPGWSLSDAVGPQVLDFSKRMGRDAAQMSKNESDNPRASSGSVPPIETWSRPGVVAGANTNTMLNPGQNLNDHSKLLYSTKFSVDSGINSVIL	0	0	0	0	0	0	0	0	0	0	0	0	0	2.30567e+06	0	0	614786	2.70904e+06	2.15447e+06	3.49822e+06	3.66353e+06	2.81014e+06	2.89524e+06	3.0542e+06
A0A1D6NDG8	Pistil-specific extensin-like protein OS=Zea mays OX=4577 GN=103651248 PE=4 SV=1	MASASLSSQASLAVAALVAAALLVAASHATPADDKARAPTSAITNKPAEHSAYGSAMPRGSPSPASPAPVNKGVPSPGGTAAPPPGYNSNNATPPSLPLVPPPRPLPFVIVEGVIYCKSCKGKGYNTGIDASPLQGATAMMVCYGRKVVNATGTVTDANGYFLIMFYDMASFSSKTCKMYLVSSPTPQCSKPFYPPNQWIGLSLVRETRTVPPAGLQGIYTPTSVLFYAPAAKGQCPY	0	0	0	0	0	0	0	0	0	0	0	0	6.47174e+06	6.08459e+06	5.81145e+06	4.43573e+06	4438320	3.71104e+06	4256743	3812776	9.77908e+06	9186601	7034886	5840464
A0A1D6NDZ0	Tryptophan aminotransferase-related protein 4 OS=Zea mays OX=4577 GN=ZEAMMB73_Zm00001d043650 PE=3 SV=1	MEAAGGEQHETRRRAGAGLALLGVVYSSLLLNAIFVAHHFLSPSRLLLRDDGCGCGLTWSLQAAREAEAVAAVECSGHGQVFVDGVAGEDGRPGCECNSCFGGPDCSLRTPNCTADADSGNPLFLEPYWRRHAAASAVVFSGWHRMSYTTTGGFQSVELERQIRRLHGAVGNAVADDKHLVFASGSLQLINALVHALSPDATAASPPSRVVAAAPYYPAYRQQTSMFDGREYRWAGTTALWANSSRANSTDGTFIEFVTSPNNPDALLREPVLRGSAAAIVDHAYYWPHFTHIPAPADEDIMMFTVSKPSGHAGSRFGWALIRDDEVAKRALEYLRDSNMGASRDTQLRMLGIFKFMLANLRGKDDIFAFGHDVMRSRWLRLSAAVSRTRRITLQKIAPQYCTYFGRVREPSPAYAWVKCEMEEDEDCYEALLKANIITRSGVQYEASSRYTRISLLKSDDDFDVLMERLEDLVDADKYDDSNGSSSM	0	0	0	0	0	0	0	0	0	0	0	0	32954339	2.81015e+07	2.63633e+07	2.61555e+07	3.56596e+07	3.15266e+07	1.95216e+07	1.83797e+07	5.66927e+07	4.30336e+07	44345338	4.50121e+07
A0A1D6NE74	Mitogen-activated protein kinase kinase 9 OS=Zea mays OX=4577 GN=ZEAMMB73_Zm00001d043672 PE=4 SV=1	MTSSVNMMMPHEMFRRTSAAPAPHQTVSVPAPVPAPAPAPEELRLSDLNWIGDLGEGGFARVYKARHCRTGEVFALKLSFYPDPLAAEEEAEVHNRAAGAPHVIDFYALFRGPGGKFAFVLEYMDAGSLGRLLRRRGGLRMPEAAVAELAAQCVMGLAQLHSRGVAHLDVKPDNILANARGEIKMSDFNLSRILYGGSGERLLVPITGGTKMYFSPERFAPKARAGPHGAMAADVWGLGVTILELFLGRLSLVPGVEKPSAEELKRAICDGKPPSVPEGADASAELRGFLAACLEKEPARRATVAQLLSHPFFAQRDVHASRRALREIIVDTL	0	0	0	0	0	0	0	0	0	0	0	0	1.39349e+07	9.51947e+06	1.40018e+07	13666628	9660044	1.10173e+07	7.208e+06	10334316	1.6737e+07	1.28432e+07	8.75725e+06	1.32147e+07
A0A1D6NE76	cytidine deaminase OS=Zea mays OX=4577 GN=ZEAMMB73_Zm00001d043674 PE=3 SV=1	MGEEQVVAPKPEAAAAAAATSVELTGFVMGAEDAERAAAAAGVATVQDLLPLLVPSARKRAQVPISGFPVGAVGLGASGRVYVGVNLEFRGLPLCHSVHAEQFLVANAAAAGEPELRAVAVSHMPCGHCRQFLQEIRGAASIRILVTSDAAEGCAPEWRTVASLLLRPFGPHDLLPGDVPLVLEAHDNALGDPVANGLARSDLDARLRQAAEAAARAAHAPYSKCPSGFAVADGDGRIYAGGCLESAAYNPTLGPVQAAIIAMVAAGGCSAGDVVAAALVEKEQASVAQEATARIFLDAVAPHASFHVYNYRPSDA	0	0	0	0	0	0	0	0	0	0	0	0	0	0	0	0	0	0	0	0	0	0	0	0
A0A1D6NE81	Phospholipase A1 OS=Zea mays OX=4577 GN=103651272 PE=3 SV=1	MDASQGVLLSSSLVGGAKGSASWPELLGSAHWEGLLDPLDLTLRRLILLCGDLCQVTYDSFNSDTHSKYCGSCRYSRSTLFARTLFPAAADIFPAAYLYATSQSSFPGGIMVFSLSREAWNKESNWIGYVSVSTDAAAAATGQRVIYVAWRGTIRTLEWVDVLKPELVSPDAILPEGDPARGHARVMEGWYLIYTSSDERSPFSKYSAREQLLAAVRELVARYKGESLSIVCTGHSLGASLATLSAFDFAVNGVSRVGGADIPVTAIVFGSPQIGNPEFKKRFEELPNLRALHVRNMPDVIPLYPSGLLGYANAGDLLAVDSKKSPYVKHDSTNVGDYHNLQGILHTVAGWNGKDGEFKLQVHRSVALVNKSSAFLTDDNLVPESWWVERNKGMVIGETGLWQLEPPGEEPVPPFVTGKVIDDDDHVAATTTTTATASKETKTPVKDKNRLGTQLFSACFRGVNQSVDN	0	0	0	0	0	0	0	0	0	0	0	0	7.41015e+06	1.21356e+07	4.01e+06	5.40512e+06	7.99503e+06	5.4941e+06	3.73839e+06	7.19553e+06	9.47366e+06	8.29878e+06	8.06321e+06	1.24213e+07
A0A1D6NEM7	Uncharacterized protein OS=Zea mays OX=4577 GN=ZEAMMB73_Zm00001d043751 PE=4 SV=1	MEFFDETLASAAVEKPALNGVVAEEEQVPITHPAKSHAAVAAENPTPISSVANGEGEGVPGAHTAAKSYAAVAVLAEIAALRAAKLDLEAKLDEARRENKFLAEETHRIEGIFPQVRAEATIAAATSAEEIAVLRTKVDRFKTEKGEHELDKQSHDKLAKEVDAVRQEKHKLEEEIRALKASATAAVAAEKPTPISSVANGEGVPGAHTAGKSYAAVAVLAEIAALRAAKLDLEAKLDEARRENKFLAEETHRIEGIFPQVRAEATIAAATSAEEIALLRMKIDRLKTEMGEHELDMQSHDKLAKEVDALRQEKLKLEEEIRALKASTTAAATKEREAAPAAEAPNEGEVAWLGMVVAAAAGVASMAAVMLICLRKR	0	0	0	0	0	0	0	0	0	0	0	0	0	0	0	0	0	0	0	0	0	1.3011e+06	0	0
A0A1D6NEN5	ABC transporter B family member 9 OS=Zea mays OX=4577 GN=ZEAMMB73_Zm00001d043762 PE=4 SV=1	MDAAGGAKGRDGVDKKEVGSGSGNGGGDAGKKVPFTGLFRYADGTDVLLMLLGTVGALANGVSQPVMTVIFGQVINAFGDATIDDVLNRVNQAVLNFVYLGIATAVVSFLQVSCWTMTGERQATRIRSLYLKSVLRQEIAFFDVEMTTGQIVSRMSGDTVLVQDAIGEKVGKFQQLVATFIGGFVIAFVKGWLLSLVMLACIPPVVIAGGIVSKMLAKISTKGQASYSDAGNIVEQTLGAIKTVVSFNGEKQAIALYNKLIHKSYKAAVEEGITNGFGMGSVFCIFFSSYGLAIWYGGKLVLSKGYSGGDVINILFAIMTGAMSLGNATPCMAAFAEGQSAAYRLFTTIKRKPEIDPDDQTGKQLEDIKGDVDLNDVYFSYPARPEQLIFDGFSLHVSSGTTMAIVGESGSGKSTVISLVERFYDPQAGEVLIDGVNIKSLQLDWIRGKIGLVNQEPLLFMTSIKDNITYGKEDATIEEIKRAAELANAANFIDKLPNGYDTMVGQRGAQLSGGQKQRIAIARAIIKNPRILLLDEATSALDVESERIVQEALNRIMLDRTTLVVAHRLSTVRNADCISVVQQGKIVEQGPHDELVMNPDGAYSQLIRLQESKEEEEQKPERHVSDSRSKSRSLSLKRSISRGSMGNSSQHFLTLPIGMPGSVELLEGNDENWEEDEKEQARDGDREAPKKAPMGRLASLNKPEVPILVLGSLAAGVHGVLFPLFGLMISNAIKTFYEPPHQLKKDASFWGLMCVVLGIVSILSIPVEYFLFGVAGGKLIERIRALSFRSIVHQEVAWFDDPKNSSGALGARLSVDALNVRRLVGDNLALAVQVTSTLIAGFVIAFVADWKLTLIILCVMPLSGVQGYAQVKFLKGFSQDAKILYEDASQVATDAVSSIRTVASFCAEKRVTTIYDDKCEASKKQGVRTGMVGGLGFGFSFLMLYLTYGLCFYVGAQFVRHNKSTFGDVFKVFFALMLATIGVSQTSALASDSTKAKDSAVSIFALLDRKSQIDSSIDEGSTLDEVRGDIDFRHVGFKYPSRPDIQIFSDFTLHIPSGKTVALVGESGSGKSTVISLLERFYNPDSGTISLDGVEIKSLKVNWLRDQMGLVGQEPILFNDTIRANIAYGKHGEVTEEELVKVARAANAHEFISSLPQGYDTTVGERGVQLSGGQKQRVAIARAILKDPRILLLDEATSALDAESERIVQDALDNVMVGRTTVIVAHRLSTIKSADIIAVLKDGVIVEKGRHEALMNIKDGFYASLVELRSASS	0	0	0	0	0	0	0	0	0	0	0	0	2.45348e+07	2.81841e+07	21396828	2.54207e+07	3.5812e+07	3.25581e+07	2.83246e+07	2.68994e+07	4.0368e+07	4.83454e+07	3.62327e+07	3.47829e+07
A0A1D6NER6	Putative phosphoethanolamine N-methyltransferase OS=Zea mays OX=4577 GN=103651303 PE=4 SV=1	MAAAAAAVNGSLDRLDVHERKAQKSYWEEHSGELNLEAIMLDSRAAELDKEERPEVLSLLPSYEGKSILELGAGIGRFTGELAKTSGHVFAVDFVESVIKKNGSINDHYGNTSFMCADVTSTDLMIEANSIDLIFSNWLLMYLSDEEIDKLVERMVKWLKVGGYIFFRESCFHQTGDTERKFNPTHYREPRFYTKVFKECQTFNQDGTSFKLSLITFKCIGAYVNIKKDQNQICWLWKKVNSSEDGGFQSFLDNVQYKATGILRYERIFGDGYVSTGGAETTKEFVEKLNLKPGQKVLDVGCGIGGGDFYMAEKYGTHVVGIDLSINMIMFALERSIGCKCLVEFEVADCTTKTYPDHMFDVIYSRDTILHIQDKPSLFKSFFKWLKPGGKVLISDYCKSPGKPSEEFATYIKQRGYDLHDVEAYGQMLKNAGFSHVIAEDRTDQFLSVLQKELDKFEKNKDDFLSEFAQEDYDDIVNGWKAKLQRSSAGEQRWGLFVATK	0	0	0	0	0	0	0	0	0	0	0	0	5905431	4.66066e+06	4.30194e+06	4.37224e+06	1.0254e+07	7.1053e+06	9.17529e+06	6.50302e+06	1.49575e+07	10443526	7.70995e+06	7.03944e+06
A0A1D6NES9	Uncharacterized protein OS=Zea mays OX=4577 GN=103651305 PE=4 SV=1	MEFGAGGSRWPLPRGDAAEARPPPPPGDREEVASPRFDSSRALRLLRELGTNVTEDLVVLMPNLLSFLKHDDPATVKQSIASGTNLFPAVLEEMTLQVNKCGKLETWLEDMWACMKQFKDAVCGVMNEPGPIATKLLALKFVETWILCCTPQANSDQVQPTEGKNWRFDTSRSSQFHPSLDPAILEADAHRALLLLLDILRTAYAHRGSFLVGTINSLAAVVKIRPIYYDRVLPVLLDFDPGLETAKGAHSASLRYAVRAAFLGFLRSPHQAMIESKDILVRRLRVLSPGEAMEQNIRQAEKMSRNIERASRASKDESTSWEMPYGDINRKKPAVRSSDTFTTSDGIAKRARFDMSATSNLPVLGLSDYSDMQADNDASVGHSSDPAILNNEVSPVEKMIEMIGALLAEGERGAESLGILVSTVEADVMADIVIETMKHLPEASFHLATNNGVQQLNFKYSSGLVTQNLPANSDSTLFTAQSTPTADGVSISPSDAFVMTSVHDAKRDPRRDPRRLDPRRIVSSSAVNSIQVKMETNSVHQTDNLSNTLYSNSRKAENYSDYQGDLHKNEGEQQSASQPNQTIAKDKLELLDVVTEPEPTFEVEAPVDVRIHSSDVDEDIVKPMSSVVNSLDESDSMDLEVDPFLPAPKAPTPDDTNDDLPIITSQLELSEKGKISINKLAIGRILDDYKKNSFNARFSLLAHLIAQSAADDNIMDLIQRHIIFHSHDQEGYELAMHVLYQLQSISVANSPESSTSTSKHYEKFFISLARSLIDSLPASDKSFSKLLCDAPYLPESLFRLLEDLCMSEDNSQQLKDGDGDRVTQGLGTVWSLILGRPPLRHVCLDIALKCAAHSQDEVRGKAVRLVAKRLYDLTYATEKIEQFAIESLVGVANEHTVDTDINSKSLKESTAEIEVGSQGTSVSGSQIPDTEFSENGPFKTSSVSTKQSAVSVSEAKRRTSLFFALCTKRSSLLQHLFNAYGRSPKVVKQCIHWHMPNLIRNLGPSCPELLNIIHNPPEGSEHLITLTLQTLTEDSNPSADLVAAVKQLYNTKLKDASILIPLLPSFPKEEVLPIFPRLVDLPLERFQDVLARILQGTAHTGPALTPAEVLIAIHDINPEKDKVALKKVTDACTACFEQRTVFTQQVLEKSLNQLVDRIPIPLLFMRTVIQALDAFPALVDFVMGILSRLIDKQIWKMPKLWVGFLKLSFQTQPRSFDVLLQLPPPQLEFMLNKYPNLRTPLSSFVNQRNMHNTLPRQILNILGIFSETQQAPMAFVTATLQTADATTSLPGATLM	19697122	2.5721e+07	18376790	18094270	14493220	0	15696183	14233486	29553158	22835026	24503018	19063106	3.11998e+06	2.03889e+06	2.58368e+06	2137370	2.32398e+06	1.97524e+06	1803265	2.37807e+06	4.17306e+06	3.99236e+06	3.74797e+06	3.48686e+06
A0A1D6NEV2	Pentatricopeptide repeat protein152 OS=Zea mays OX=4577 GN=103651307 PE=3 SV=1	MLRCTRYSLQLLQPHPSFPGGATCSCSCPCSPPSSSFGNQHQRLHQPAALSPATSRSSTPLTHAPDHDEDGPSDDALLALLRAHDTDAAYSLFSSKPSLLPSSPTTASRLLAQLSFNSNGPDGFPRAARLLQSLRARGALDLLDANSLSLAAAAAARCRDARLAHSLLLYMLRQGLLPDRRAYTAAVSRLTPPTKALRLFDAVLRNLRSAPPELVSPSCLPDAAAFNAALSACADAGDCRRFRQLFDAMSEWSAAADALTYNVVIKMCARAGRKDLVARVLERMLFSGLTPCATTFHSLVAAFVGFGDIATAERIVQAMREERKDICLLLRAVSMDCDGVTDVEEGAVLLDDIVAGAKQGQGSDEVPLLPKAYPPNARVYTTLMKGYTNAGRVDDVLAVLRAMRQEAQTAPASRPDHVTYTTVISALVGAGDMARARAVLNEMAAARVPANRVTYNVLLKGYCQQLQIGQARELFEEMVTDAGIQPGVVTYNTLMDGCVLTDDSAGALAFFNEMRSRGIAPSTVSYTTLMKAFAVSGQPKVAHKVFEEMERDPRVTVDRAAWNMLVEGYCRLGLVETAKQVVERMKERGVQPDVATYGSMAKGIAVARKPGEALVLWNEVKERCLKEADEELLGALADVCVRAAFFKKALEIVACMEEKGIAPNKTKYKKMYIEMHSRMFTSKHASQARQDRRRERKRAAEAFKFWLGLPNSYYGSEWQIEPLLDGDDLS	0	0	0	0	0	0	0	0	0	0	0	0	7885796	8281545	6.96321e+06	8342146	7.44516e+06	6.93704e+06	8438315	8503399	10431867	7.75576e+06	10598810	10200835
A0A1D6NEV7	Putative L-type lectin-domain containing receptor kinase VI.1 OS=Zea mays OX=4577 GN=103651308 PE=3 SV=1	MIVPPSSALCLSVLFLLAVSCSADDVDFIYQGFQHANLTLDGSASVLHGGALQLTNDSNRLVGHAFHGSPVRFLEVGGGGRPPSSFSTAFVLDIVTVGSGGGHGLAFVVAPSTVLPGASPEVYLGVLGPTTNGNPANHVLAVEFDTVLDLELNDTNGNHVGVDVNSLVSNVSEPVAYYAGGNAKVPVMLESAQPIQAWIDYDGDSGVLNVTVAPVYVADRPLRPLISTKLDLRPILREEMYVGFSSATGKLASSHYILAWSFRTNGLARSINLRRLPKVPKPRAALSKLVIIKLAAVACAGTLTLIAAAMAILFWLRKRAKLADTLEDWELKHPHRFAYKDLYKATKGFKASELLGAGGFGQVYKGVLRPRCGRDEVAIKRMSAGTTQGMKEFVAEIASLGRMRHRNLVELRGWCKHGQDLFLVYEFMPNGSVDAHLFGTDRRAPLLTWAQRFAVLGGVARGLLYLHEEWEHVVVHRDVKANNVLLGADMGARLGDFGLARLYEHGANHATTRVAGTLGYMAPELTVTSRATTATDVFSFGALLLEVACGRRPVVPPSEATDDSDVILVRWVRACGVDGDLLRAVDPRLEGCYDEGEAKLVLWLGLMCSQARPEARPSMRQVCRYLSGEEALREDAALVFSGADSVEFIGSSLSIAWSSGGTMSAGSVNGGR	0	0	0	0	0	0	0	0	0	0	0	0	3224090	2.85673e+06	3327911	3.66215e+06	1.67627e+06	2.71725e+06	0	1.52595e+06	0	1650997	0	2.0818e+06
A0A1D6NEY9	glutathione transferase OS=Zea mays OX=4577 GN=ZEAMMB73_Zm00001d043795 PE=4 SV=1	MAAGGELQLLSSWYSPYVIRAKVALGLKGLIYEFIEEDLFSKSDLLLKLNPVHKKVPVLVHGGRPVCESLVIVQYVDETWAAGTGTPLLPADAHDRATARFWAAYVDDKFCKEWIKLYRSTTAEKAAEALGGVVPVVETLEQAFRECSRGKPFFGGDAVGLVDIALGSFVVWIRVVDEAAGVKLLDEAKFPALTAWAERFLAVDAVREVMPDAGRLLEHYKGFLAKRAPPSPAGY	0	0	0	0	0	0	0	0	0	0	0	0	21725758	14147755	16551241	21804174	11956949	9.86618e+06	1.15916e+07	13759579	1.75007e+07	1.81116e+07	14632171	1.3234e+07
A0A1D6NF15	DNA helicase OS=Zea mays OX=4577 GN=103651319 PE=3 SV=1	MAGGDGDRHRAPKRHKSSTPSKAALVDESAEFDYADDFDDDAHDADTEVKKRDFTKLELKVDHASRPLWACADGRIFLETFSPLYKQAYDFLIAIAEPVCRPESMHEYNLTPHSLYAAVSVGLETSTIISVLSKLSKTKLPREIIDFIHGSTANYGKVKLVLKKNRYFVESPFPEVLSTLLRDEVISRARISPEDSLGAPSFTVSKTSGQIASGHEDLLNGMEIAAATEDKETHSFEIDPSQVENVKQRCLPNALNYPMLEEYDFRNDTVNPDLDMELKPQARPRPYQEKSLSKMFGNGRARSGIIVLPCGAGKSLVGVSAACRIKKSCLCLATNAVSVDQWAFQFKLWSTIKDENISRFTSDNKEKFTGMAGVVVTTYNMVAFGGKRSEDSEKIIEEIRNREWGLLLMDEVHVVPAHMFRKVISITKSHCKLGLTATLVREDERITDLNFLIGPKLYEANWLDLVKGGFIANVQCAEVWCPMTKEFFAEYLKKENSKKKQVLYVMNPNKFRACEFLIRFHEQQRGDKIIVFADNLFALTTYAMKLRKPMIFGATSHAERTRILYQFKNSPEVNTIFLSKVGDNSIDIPEANVIIQISSHAGSRRQEAQRLGRILRAKGKHQDRMAGGKEEYNAFFYSLVSTDTQEMYYSTKRQQFLIDQGYSFKVITSLPPAEEGPNLSYYTLDEQLELLSMALNAGDDMIGVERLEEDSDGKALIRARRSAGSMSAFSGAGGMVYMEYSTGKGKGVQKKHKDPSKRHHLFKKRYA	0	0	0	0	0	0	0	0	0	0	0	0	3.74279e+07	4.22116e+07	2.99141e+07	3.31543e+07	24789618	2.34043e+07	1.99914e+07	1.91914e+07	2.85991e+07	2.56574e+07	2.42461e+07	2.25918e+07
A0A1D6NF31	Alpha/beta-Hydrolases superfamily protein OS=Zea mays OX=4577 GN=103651323 PE=4 SV=1	MGGVTSTIAARFAFFPPTPPSYTVVVADAATGRLAIPEISRALSRRRRRDGAGAGGSSSASSVAAAENEEGAEVVRLRTRRGNEIVGVYVRHARASATLLYSHGNAADLGQMYGLFVELSRRLRVNLFGYDYSGYGRSTGKPTECNTYADIEAAYNCLKEKYSVADEDIILYGQSVGSGPTIDLASRLPDLRAVVLHSPILSGVRVLYPVKRTFWFDIYKNIDKIGLVNCPVLVIHGTSDDVVDCSHGKQLWEHCKVKYSPLWLNGGGHCNLELYPDYIKHLKQFVSSVSKKTSKPDQKEIMAKDGTTSKEREEAYSEKPQPAAKCSQSQISRKSIDSRVGKSKTVDVPDKSRMSSDDIDKFRRRRCLVW	0	0	0	0	0	0	0	0	0	0	0	0	0	0	0	0	0	0	0	0	0	0	0	0
A0A1D6NF39	Zinc finger protein-related OS=Zea mays OX=4577 GN=103651324 PE=4 SV=1	MATPTPMPGSEGTLVAVMPRSPSPTPAEAGTSATETPVLIFLYFHKAIRAELEALHGAAVLLATERTGDVAALAERCRFFFSIYKHHCDAEDAVIFPALDIRVKNVAGTYSLEHKGESDLFSQLFDLLELDIQNDDALRRELASCTGAIQTCLSQHMSKEEEQVFPLLTKKFSCEEQADLVWQFLCNIPVNMVAEFLPWLSTSVTSDEHQDIRDCLCKVVPDEKLLQQVVFTWMEGKAAREVAESFATGNLVRNHSAEDVSDHGEIYVCSQQESKLGSKNCAESNGSQADRHPIDDILYWHNAIRMELHDIKKETRRVQQSGNFSDISAFNERLQFIADVCIYHSIAEDQVVFPAVDSELSFVQEHAEEEHRFNNFRCLIQQFQIAGAKSTALDFYSKLCSHADKILETIEKHFSNEETKVLPQARMFFSPEKQRELSYKSLCVMPLKLLERVLPWLVSKLSDEQATSFLQNIRLAASPSETALVTLISGWACKGRDKSKSGEYLCLTSGTARCLSDDVDDQGKCRSFCPCASHNSSDLSLQLQTENGSRPGKRGKDAVSFPGTNGSYCSQTADIDASPCSKKPCCIPGLRVKSSNLGIGSLASVKSFRSLPYNSTAPSIYSSLFSWETDASLSCSDGISRPIDTIFKFHKAIRKDLEYLDVESGRLIDGDESCLRQFIGRFRLLWGLYRAHSNAEDEIVFPALESRETLHNVSHSYTLDHKQEEQLFEDISDVLFQLSQLHDSQGHAQTKVNEVKQSCFHSSNDVDFTRKYNELATKLQAMCKSIRVALTNHVHREELELWPLFDKHFSVEEQDKLVGRIIGSTGAEVLQSMVPWVTSALTQEEQNKMLDTWKQATKNTMFGEWLNEWWKGAGTSDSSAEAPSAPEDSHLQDKLEQNDQMFKPGWKDIFRMNQSELEAEVRKVSRDPTLDPRRKAYLIQNLMTSRWIAAQQKLPEPNSEECSDDASIPGCAPSYRDQEKEIYGCEHYKRNCKLVAACCNKLFTCRFCHDKVSDHTMERKATQEMMCMVCLKIQPVGPFCQTPSCNRLSMAKYYCNICKFFDDERTVYHCPFCNLCRLGKGLGVDFFHCMKCNCCLGMKLTEHKCREKGLETNCPICCDFLFTSSAAVRALPCGHFMHSACFQAYTCSHYTCPICCKSLGDMAVYFGMLDALLAAEELPEEYRDRCQDILCNDCERKGRCRFHWLYHKCGSCGSYNTRVIKTDTADCSTPN	0	0	0	0	0	0	0	0	0	0	0	0	0	0	0	0	2.32359e+06	0	627463	0	2520287	513907	1221543	0
A0A1D6NFB2	Protein-lysine N-methyltransferase ZEAMMB73_Zm00001d043827 OS=Zea mays OX=4577 GN=100274302 PE=3 SV=1	MAGIRLTPEEPEMPVGTPPRPQLPPFVAAAGGGGGGLEMASDDERSIAADSWSVRSEYGSTLDDDQRYADAAEVLAASASSANFPSAASDYCSDKDDQDPGDVEGSMLGLQSYWDASYLEDLANFQEHGHTGEIWFGADVMDTVAVWTKSLCNIIEGKIPSGQDNIKSEVNENLFSNYPVLDVGTGNGLLLQALAKQGFTDLTGTDYSKGAVELARNLAARDGFSSINFLVDDVLETKLDRKFKIITDKGTLDAIGLHPDGRAKRMVYWESVSNLVEPGGIVVITSCNHTKDELLHEVEDFTKRKFGKENVDEGARDASEIFRYIDHVRTYPTIMFGGIEGSQVCTVAFQRV	0	0	0	0	0	0	0	0	0	0	0	0	2.2706e+07	2.12047e+07	21231234	1.7702e+07	1.69324e+07	1.53373e+07	1.40094e+07	1.60839e+07	2.44291e+07	1.91516e+07	2.06928e+07	1.73066e+07
A0A1D6NFB5	Glycosyltransferase OS=Zea mays OX=4577 GN=103651335 PE=3 SV=1	MSQESTPACHAVVAPPPPHVLLVSAPFQGHVNPLLALGQRLASMGLLVTFTTAVHTGLRFKHQQHGEDGAAVDAVGRGAMRFEHLRGGEVWAPDDPRYHVADDVGRNLDAVASVALSELIRRQADAGRPVTCVVANVFAPWALRAAGAMGVPGAMLWTQSCTVMSLYYHYFQSLAAFPSKEAGPDAPVDVPGLPTLAAGDLPALIHEPEENIWRQALLSDFRSLRETVSWVLVNTADELEHAAIEALRPHLPVLPLPVGPLLDMEKISAADDADDECTAWLDAQPPRSVVFVAFGSLVKLDRDEMAELAGGLASTRRPCLWVVRDDSRDLLPDTAVASGDSWGRGKLVSWCDQRRVLSHSAVGCFITHCGWNSTTEALAAGVPVVAYPVFSDQRTNAAFLVDVCGVAVRLPTSPTRDALRQSVEVVMGDGAQGKHIRARAQGWRDKTCAALAEGGSSDMATQEFVDAVLSIGMNYSSMPFV	0	0	0	0	0	0	0	0	0	0	0	0	0	0	0	0	0	0	0	0	0	0	0	0
A0A1D6NFC1	ATP synthase subunit beta OS=Zea mays OX=4577 GN=103651342 PE=3 SV=1	MATRRAFSSILRSASRIRSASPSPCPRAPLHHRPSPAGFILNRVAAYASSATAQAAPAPPPPSTGKKTGGGKITDEFTGAGAIGQVCQVIGAVVDVRFDEGLPPILTALEVLDNNIRLVLEVAQHLGENMVRTIAMDGTEGLVRGQRVLNTGSPITVPVGRATLGRIINVIGEPIDEKGDITTNHFLPIHREAPAFVEQATEQQILVTGIKVVDLLAPYQRGGKIGLFGGAGVGKTVLIMELINNVAKAHGGFSVFAGVGERTREGNDLYREMIESGVIKLDDKQSESKCALVYGQMNEPPGARARVGLTGLTVAEHFRDAEGQDVLLFIDNIFRFTQANSEVSALLGRIPSAVGYQPTLATDLGGLQERITTTKKGSITSVQAIYVPADDLTDPAPATTFAHLDATTVLSRQISELGIYPAVDPLDSTSRMLSPHVLGEDHYNTARGVQKVLQNYKNLQDIIAILGMDELSEDDKLTVARARKIQRFLSQPFHVAEVFTGAPGKYVELKESVKSFQGVLDGKYDDLPEQSFYMVGGIEEVIAKAEKIAKESAS	0	0	0	0	0	0	0	0	0	0	0	0	6706392309	6001362171	5286766274	5854484491	6414551238	5564032984	5567748720	5271587414	9234382875	8412587765	7630983406	7002268988
A0A1D6NFC7	DNA ligase OS=Zea mays OX=4577 GN=103651343 PE=3 SV=1	MASLLSSPDDSKSLSVTTSSLFLSSIASLPSSHAFSIFTSASTPLPPVPVSVPPAALIPGSRFLVDAFRHAGNFSVAYFLSHFHSDHYSGLGPSWRRGLVFCSAPTARLVSSVLSVPPQLVVSLDIGVRITVDGWGVTAVDANHCPGAVQFLFASPGPRAERYVHTGDFRYTESMTRDPNLLEFVRADAVFLDTTYCNPKFTFPSQEDSVDYIVNAIKRVKEESSVSGERVLCLIATYAVGKEKILLEVAQRCGCSIHVDSRKMKILTLLGFGGKNSVFTEDATGTDVHVLGWNLLGETSPYFQPNFVKLKEIMMERGYAKAVGFVPTGWMYETKKEGFAVRVKDSLEIHLVPYSEHSSYNELRDYVKFLHPKSVIPTAGVDAGKLDSKEAVALQKHFAGLVDETANKQEFLMAFHRRSIDATRSCKDVVVNCSSQLDGEDAALLPAISSASEQQDKLMENTMQETLKELSDFLPSWVSQEQITDLLMSSEGDVVKAASIFFERERDFFEEANVSCNGTPKTEKNHSSNHGSSADVSSQQESSLFSQKPVEYSAKLVNLSPMRMKPNTPKKVNKRGSSNTNKPKKKGRLTSSTESGGRKQSTITNYFIRATEAAFKRCRPERVTVEAHQNNVENSDQLADTEKTQDQIVDQLLQIVDGSMSREYAVYLLEKANGDVAVAVDIFYSSSEGNNVIEVDKNIMLQNAQGETADNCSETDMASGYSQATPKMSNLHVGTSLAHGDSANTSLLIEKYLPIEHACWIAGQPAPYLHLARTFDLVEKEKGKIKTIAIFCNMFRSLLALSPDDVLPAVYLCTNKISPDHENMELNIGGSLVVTTLEESLGTSRSKIHEMYKTYGDLGTVAQECRQNQTLIAPPRSLSICDVYSTLRKLSAISGSGSAGRRKNLVLHLIRSCRETEMKFLVRTLVRNLRIGAMMKTILPALAHAVVFDRNCAADPAVSLEGIKSQLQSLSTEVAEAYNVTPNLDLLIPSLLREGTAFSASSLAMVPGTPIPPMLARITNGLTQSLKAFHGRSFTCEYKYDGQRAQIHKALDGSVRIFSRQMKESTSRFPDLVNMIKELCKPEVSSFILDAEVVGINRKKGNELMSFQELSSRERGNKHSSISIENIKVDICVFVFDIMFHDGERLLDCPLRQRRKYIHDLFHEKPGYFELAQQLNIEACEASPDNSSTLARMDTFFRNACQSSCEGIMLKTLDVDAGYSASKRCDSWLKVKRDYVQGLGDSLDLVPIGAWYGNGRKAGWYSPFLMACYNPETEEFQSVCRVMSGFSDEFYKEMKEFYSGERILPKKPVYYKTDEQPELWFTAEQIWEIRGADLTLSPVHHAAIGLVHPSRGISVRMPRYIRSVPDRSPEDCGTAADIASMFKAQTRKMDVSSEGQE	41492792	56950276	39282584	34956784	48088788	50528948	40000808	46156848	52964684	92775552	74722856	48622100	0	0	0	0	0	0	0	0	0	0	0	0
A0A1D6NFL0	glutamate synthase (NADH) OS=Zea mays OX=4577 GN=103651348 PE=3 SV=1	MSTAQGTALRSAPLGAGRWARRGRPVAAPYRSGWQAYGGVSLEGSGFLGRVHRTEERVAPRAPHAAARDAEVVRPLSKLPNSSIGLYDSSFERDACGVGFVAELSGDYKRETVNDAIEMLERMAHRGACGCEKNTGDGAGIMVALPHDFFKEVAKDAGFELPPPGEYAVGMFFMPTDEKRREKGKAEFMKVAESLGHVILGWRLVPTDNSDLGESALETEPVIEQVFVTKSSRSEAEFEQQLYILRRLSIISVRASLNIKRGGERDFYMCSLSSRTIVYKGQLKPSQLKGYYYADLGHENFMSYMALVHSRFSTNTFPSWDRAQPMRVLGHNGEINTLRGNKNWMTAREGLLEAEKLGLSKEQLSRILPIVDATSSDSGAFDNVLELLVRGGRSLPEAVMMMIPEAWQNDVNMDPEKKALYEFLSALMEPWDGPALISFTDGRYLGATLDRNGLRPGRFYVTHSGRVIMGSEVGVVDVPPEDVLRKGRLNPGMMLLVDFENHTVVDDEALKAQYSKAHPYGEWLKRQKIYLKDIVESVPETDRVAPSISSSLSQKNENIDHVGISGILTQLKAFGYTVEALEMLLLPMAKDGVEALGSMGNDTPLAVMSNREKLTFEYFKQMFAQVTNPPIDPIREKIVTSMECMIGPEGDLLETTEKQCNRLALKGPLVSIDEMEAIKKMNYRGWRSKVLDITYPKKSGRKGLEETLNRICAEARKAIREGYTILVLSDRGFSSDRVAASSLLAVGAVHQHLVANLERTRIGLLVESAEPREVHHFCTLVGFGADAICPYLAIEAIWCLQNDGKITPNGDGQPYSKEELVAKYFYASNYGMMKVLAKMGISTLASYKGAQIFEALGLSSEVVGKCFEGTPSRIEGATFEMLARDALRLHELAFPSRALPAGSADAKALPNPGDYHWRKNGEIHLNDPLAMGKLQEAARVNSRAAYKEYSKRIQELNKACNLRGMLKFKHVSDKISLDEVEPASEIVKRFCTGAMSYGSISLEAHTALAIAMNKLGGKSNTGEGGEQPSRMEPLPDGSMNPRRSAIKQVASGRFGVSSYYLTNADELQIKMAQGAKPGEGGELPGHKVIGDIAVTRHSTAGVGLISPPPHHDIYSIEDLAQLIHDLKNSNPGARISVKLVSEAGVGVVASGVVKGHADHVLISGHDGGTGASRWTGIKNAGLPWELGLAETHQTLVANGLRGRAVLQTDGQLKTGRDVAVACLLGAEEFGFSTAPLITLGCIMMRKCHMNTCPVGIATQDPVLREKFAGEPEHVINFFFMLAEELREIMANLGFRTITEMVGRSDMLEVDPEVVKSNEKLENIDLSLILKPASEIRPGVAQYCVEKQDHGLDMALDNKLIDLSRTAIEKQVRVFIETPIQNTNRAVGTMLSHQVTKRYHMNGLPAGTIHVKFTGSAGQSFGAFLCPGITLELEGDSNDYVGKGLSGGKIVVYPPRNSSFSPEDNIVIGNVALYGATMGEAYFNGMAAERFCVRNSGAQAVVEGIGDHGCEYMTGGTVVILGKTGRNFAAGMSGGIAYVYDVDGKFSARCNNELVDLYHVEEEDDIITLKMMIEQHRRNTESVLARDILSDFDNLLPKFVKVYPRDYKRVLESMKVEKAVAKHAKEPKMANGISVTTKKVQPDQSASRPTHVANAKKYRGFITYERESISYRDPKERVRDWKEVAIESTPGPLLNTQSARCMDCGTPFCHQESSGAGCPLGNKIPEFNELVHQNRWREALDRLLETNNFPEFTGRVCPAPCEGSCVLGIIENPVSIKSIECAIIDKGFEEGWMIPRPPLQRTGRKVAIVGSGPSGLAAADQLNKMGHFVTVFERADRIGGLMMYGVPNMKTDKIGVVQRRVNLMAEEGVTFVVNANVGSDPLYSIERLRSENDAVILACGATKPRDLTIPGRELSGVHFAMEFLHANTKSLLDSNLEDGKYISARGKKVVVIGGGDTGTDCIGTSIRHGCTSLVNLELLSKPPSTRAADNPWPQWPRIFRVDYGHQEAATKFGKDPRTYGVLTKRFIGDGNGKVKALEVVRVKWEKVDGRFQLKEMEGSEEIIEADLVLLAMGFLGPEATIAEKLGLEKDNRSNFKAQFGDFATSVDGVFAAGDCRRGQSLVVWAITEGRQAAAAVDKYLSRYDQNAAATGDSTPSGTGLVQPVAA	0	0	0	0	0	0	0	0	0	0	0	0	7.95811e+08	8.63921e+08	7.0859e+08	7.48991e+08	708052812	6.70787e+08	6.35509e+08	6.25254e+08	1003533438	9.27177e+08	8.30591e+08	8.06729e+08
A0A1D6NFU7	Uncharacterized protein OS=Zea mays OX=4577 GN=103651357 PE=4 SV=1	MAAHNSAACSLCVLLLLLSTATLSASGSPLCTKPSPTPENLPADGEDALPLLRSLELNTGYFFGGKDIEFKDESNVTSSYSYVTRSFSLLPLHADRTSNTAVFHVVAMLTLSGGRDRENHYMGAHRRRRHHRYVGSHSVTFSFDGYYSTGTTSGELCMTGSGSYPEENGSTKRLRDVALHLRVPNPSSITDPFITGSLKGAGFDAISLVAYAEGDTYRYGKRASCSPLPPSSAAAARGALQAIGANFSCAHLKDHLAASYKLQEQDGGGGHAPVSPPDRCLHISEVQCAADGSVRAYASFSNDTEMGRHLPPRPPFMVKDEAVVAEGHWDSARSMLCLRACRVVVGSGESMAVDEECDMGMSFWFPGVWTIRDRSAVAGMLWNSSKAGDGSGVSGVVSASSVDGSIHRGNISEVKYEYNYTMVEEAKKHCLQDPASSKPKKKVKGSFVAPNNYTDHDLEFHFFDTKDGTMGSGIAYPVAIGPAMVYGDQLAADDSFSRKAVVDMNTEELLNVSYDIREHVPPAGWVRPKNGSYMISLEERRMAAEGVFNPKTGILSMIACREYNSSTTDCQILITVYLASLMDGKAQGHGRGAISSLRNKTAADPLFFEKVDIMLSGMYSEQISESISRMDFESILLVVSTTLPCVFTVLQIFHAKRRSEAAAATSVTMLVVLALGYVAPLVVSSEALFLSRRRQYAPLLPFRSYVPYELSQAMLRAPTLIALLLQLRLIQLALSARKADAEQSKAESSASRAERRALWLCAPLYLIGGALTIVVHVVNALRAARENSLTVRIGPEPATLWEDLVSSAGLAQDAFLLPQVVMNALSPGGVRAGALTPWFYIGSTVVRAMPHVYDVIRAQGYVPSSRPSIVFASPRYDRYGVAWDVIVPCTAIVLAALVFLQQRVGSAAPLFRSRRRLGEYEMVSPL	0	0	0	0	0	0	0	0	0	0	0	0	20753.6	28939.9	18206	21981.8	18944.9	16630.2	18143.5	17012.3	21369	18724.3	19100	13827.8
A0A1D6NG39	Nucleotidyltransferase family protein OS=Zea mays OX=4577 GN=103651371 PE=4 SV=1	MAREATNAWPRPSPSARKRSKGKRAVLSPAPPTQAAATEMEAEASVPATDYVYDALPGLHLAFSPEETLDDAAAGQDEDDATATYAVFRNEITEAGDVLADIPAADFFSLDVSTSASVEPEPEPEPPSPAPTAAAATPSISRALEDQPPQGSERAWFRGGRRFRSPMLQLHKEILDFCDFISPSTEEQSSRAAAVQDVSDVVKHIWPQCKVEVFGSFRTGLYLPTSDIDVVIFESRVKTPQVGLYALAKALSQKGVAKKIQVIAKARVPIVKFVERKSGIAFDISFDIDGGPQAADFIKDAVKKLPALRPLCMILKVFLHQRELNEVYTGGIGSYALLTMLITHLQLVWGGKDILGYHRSKEHNLGILLVRFFDFYGRKLNNWDVGVSCNSSRTFFLKSDKDFMNHDRPHLLAIQDPMAPDNDIGKNSFNYFKVKSAFSKAYSVLTDANLFISLGHNRSILGTIVRPDSVLLDRKGWNNEDMLAEPWEPITQQFDTENDAVYNWHVIDEDEPLPRNSQSTSEDTSSSPSKKRKSPKSRRKSRKKSKATASGSSDVANGFRKDRSSKREAGSSKRRKGPKEYDRFTNTLPKYTHVSKW	0	0	0	0	0	0	0	0	0	0	0	0	0	0	0	0	13814174	12906003	12977034	11752070	0	0	0	0
A0A1D6NG47	1,3-beta-glucan synthase OS=Zea mays OX=4577 GN=103651372 PE=3 SV=1	MTTPRGTQRRAAAPAAAAGGEPYNILPIHDLLAEHPSLRFPEVRAAAAALRAVGGLRPPPFSQWRADQDLMDWLGAFFGFQRDNVRNQREHLVLLLANAQMRLSSADFSDTLEPRIARQIRKKLLRNYTSWCGFLGRRPSVYVPEGDPRADLLYTGLHLLVWGEAANLRFMPECLCYIYHHMATELHRILEGFIDTATGRPANPAVHGENAFLVRVVTPICDVIRAEAESSRDGKAPHAAWRNYDDINEYFWRRDVFDRLGWPMEQSRQFFRTPPDRSRVRKTGFVEVRSFWNIYRSFDRLWVMLLLYLQAAAIVAWEGAKWPWDDLLSSRGSESKDTQVRVLTVFITWAALRFLQSLLDIGTQFRRAFRDGRMLAVRMVLKAVVAAAWVVAFAVLYMRVWNQRTDNGQWSSAADSRMRSFLYAAAAFVIPEVLAIVLFIVPWVRNALEKTNWKICYALTWWFQSRSFVGRGLREGTFDNVKYSIFWVLLLAVKFAFSYFLQIRPLVKPTKEIYNLNGIQYTWHEFFGQSNRFAVFVLWLPVVLIYLMDIQIWYAIFSSLSGAFVGLFAHLGEIRDMKQLRLRFQFFASAMSFNIMPEEQQVNESFLPSRFRNFWQRLQLRYGFSRSFRKIESNQVEARRFALVWNEIISKFREEDIVSDREVELLELPPELWNVRVIRWPCFLLCNELSLALGQAKEVTGSDRRLWRKICKNDYRRCAVIEVYDSAKHMLLEIIKEGTEEHGIVTQLFSDFDGSMKMEKFTVEYKMTELHNIHTRLVALLVLILKPTKDVTKIVNALQTLYDVVVRDFQAEKRSMEQLRSEGLAQSRPTRLLFVDAVVLPEEDNATFYKQVRRMHTILTSRDSMINVPQNLEARRRIAFFSNSLFMNIPRATQVEKMMSFSVLTPYYKEEVLYSKDQLYKENEDGISILYYLKQIYPDEWEYFVERMKREGMSDINELYSEKERLRDLRHWVSYRGQTLSRTVRGMMYYYEALKMLTFLDSASEHDLKTGSRELATMGSSRIGSSRHDGVAGGSGYYSRASSSHALSRASSSVSSLFKGSEYGTVLMKYTYVVACQVYGQQKAKNDPNAFEILELMKNYEALRVAYVDERQINGNEKEFFSVLVKYDQQLQREVEIYRVKLPGELKIGEGKPENQNHALIFTRGDAVQTIDMNQDNYFEEALKMRNLLEEFNRYYGIRKPKILGVREHVFTGSVSSLAWFMSAQETSFVTLGQRVLADPLKVRMHYGHPDVFDRLWFLGRGGISKASRIINISEDIFAGFNCTLRGGNVTHHEYIQVGKGRDVGLNQVSMFEAKVASGNGEQTLSRDVYRLGHRLDFFRMLSFFYTTVGFYFNTMMVVLTVYAFVWGRFYLALSGLEDYINKNTSSSNNAALGAVLNQQFVIQLGLFTALPMIIENSLEHGFLTAVWDFMKMQLQFASVFYTFSMGTKTHYYGRTILHGGAKYRATGRGFVVEHKKFAENYRLYARSHFIKAIELGVILTLYASYGSASGNTLVYILLTLSSWFLVSSWILAPFIFNPSGFDWLKNFNDFEDFLNWIWFRGGISVQSDQSWEKWWEDETDHLRTTGLWGCILEIILDLRFFFFQYAIVYRLHIADNSRSILVYLLSWTCILLAFVALVTVAYFRDRYSAKKHIRYRLVQAIIVGSTVAAIVVLLEFTKFQFVDTFTSLLAFLPTGWGIISIALVFKPYLRRSEMVWKTVVTVARLYDILFGVIVMAPVAVLSWLPGLQEMQTRILFNEAFSRGLHISQIITGKKAHVF	0	0	0	0	0	0	0	0	0	0	0	0	2.22524e+07	3.70893e+07	1.22904e+07	2.81212e+07	17863782	2.49048e+07	1.41178e+07	13699563	24708706	1.28896e+07	1.23949e+07	1.06482e+07
A0A1D6NG81	Homeobox-DDT domain protein RLT1 OS=Zea mays OX=4577 GN=ZEAMMB73_Zm00001d043914 PE=4 SV=1	MLQVIEPTFKEAIKRNVSIELSAGRYPKNGATDMIRANYHSEVGSSSSTPSATSDSITAYSDSFKVELGRNDFEKTAISKRADIFLKWMWREFYNQELTCAMKYGKKRCSELLHSCNCCYQIYLAEERHCSSCHKTFKSIYNFSDHTTQCEEKQRTEPFWNMQNTDYSVPIGMVLLKLQLVSIEAYIPSEALQPFWTDVYRKSWSVKLYTTKSIAEIFQLLTVLEGAIRPDCLSSDFETSECLNSQVGSASVLPWVPDTTSAVMLRMLDLDSAILYVQNQKMDRDDGGFMKFPSRYTVAKSKQETTPETAGLDLYDGRWLPGSGRRGRGRGSRGGSRGGRGRSRGGRIPRGVSSSSRIEFKGGIVASDKAPRKNVRRGRGRGRGRRRGRRTVRPRQPSVGRARSIPKENLLGSFSMLSSSKAATIEESPRSSGADEWGLETRTTYTECDENSSGSQSEDNEENGQPMDDDYEDQVPDYSIGYSTGSRHHVMMSMMDHDSDEEDEDAEGDENVEEDADLAVDDADVEMDEDDEIGDDGEDGGVGGEMNADEDPDATSYSSDYSD	0	0	0	0	0	0	0	0	0	0	0	0	0	0	0	0	0	0	0	0	0	0	0	0
A0A1D6NGC3	Ras-related protein RABA1f OS=Zea mays OX=4577 GN=ZEAMMB73_Zm00001d043935 PE=4 SV=1	MASGYRAEEEYDYLFKVVLIGDSGVGKSNLLSRFARDEFSLETRSTIGVEFATKTVQVDDKLVKAQIWDTAGQERYRAITSAYYRGAVGALVVYDVSRRTTFDNAERWLRELRDHTDANIVVMLVGNKADLRHLRAVSPEDAAAFAERHGTFSMETSALDATNVERAFAEVLRQIYHVVSRNALDIGDDPAAPPRGKTIDVSAAKDEVSPVNAGGCCSSA	0	0	0	0	0	0	0	0	0	0	0	0	0	946449	2150006	0	6.80313e+06	0	0	5136783	0	3334538	2168203	0
A0A1D6NGC5	Peroxidase OS=Zea mays OX=4577 GN=103651385 PE=3 SV=1	MDSSSRGIRFLVHRRALLLLLLVASSSLVGTSRGREAQPLPAAAATALGSRRSPERHGLALDFYARTCPAVDQIVANVTAAQYRDFPAAGPAVLRLFHHDCFVEGCDASILIAPTADAAAPARPPPPRVERDMEENRNLPQEAFDTVELAKAAVESKCPGIVSCADVLALAARDYVQLVGGPYYAVKKGRKDSKVSLAGKVRGSLPRANSTVDELLRVFAGKGLGAADLVALSGAHTVGFAHCVHVLGRIYDFRGTRRPDPVMDARLVKALRMSCPSSGGSARVVVPFDVSTPFQFDHAYYANLQARLGLLASDQALFLDARTRPLVQDLAANKTRFFQAFVASMDRMGSIRIKKGRKGEVRKVCSQHLFSA	0	0	0	0	3.68024e+06	0	495836	1.09506e+06	0	0	0	0	3295394	3.73824e+06	2.9193e+06	1.91309e+06	0	3.3767e+06	1.99488e+06	2.68845e+06	7466752	0	1.99639e+06	1528445
A0A1D6NGH1	GBF-interacting protein 1 OS=Zea mays OX=4577 GN=ZEAMMB73_Zm00001d043962 PE=4 SV=1	MSSGGGGGGARGPSGPVPASARKLVQGLKEIVNRPDAEIYAALRECNMDPDEAVSRLLSQDTFQEVKSKRDRKKEVKETPEPRSRGASNSSRSSRGGVDRAGRGNSVQSGSSGTDYMASRSSILGPAVAATNAMQKPTVPSLSTNKDVVPNGSVGAQQSSSGFQHNWFGVPGQMSMADIVKMGRPQVRSSGKPMAAGDTSYAGQTPSLSSSINQNSKQSASTALPTTFDQGFPALPDPIPHTVNSSHGSAGNNHTHENDWFPQDDLPSGVQPTCIEASGDQSLFVASLDQSMLVADASYSQEISHAEENNSTAVEATLSSERHLEIVEDDNHFNDGLLQNSSAYQAQVHSYVDNEVGISNVDAESASMNFQHLSLQNEDIAATKSAEDNPAVILPDHLQAANADCAHLSFGSFESGAFSGLLSSKVPKGSLEDDEVLIPDESRSVNRIDVRNQDYYDDDALNSSENVDVETRIGNMDNIDGPSVSESDALRQGAIDVPGLQYDLPSVSSHAYSNTTQPSTMEEPQGNTQAQPLSHFSGLLQANTLPNNLLGSNLTPLREFDFSQFLQTQSATKYNPSVAPNNLPPISMQETSKQGGFPNTQSTQHVPSTSISSGLPLPQQLPVYSQPTLPLGPFTSLVGYPYLPQNYYLPSAPFQQAYSSNGPFHQSAAPAVPGAGMKYPMPQYKSSPPASTLPQPSSLSGYGGFGSANNIPGNFSQNQGAPAAPTTLGFDEALGTQFKHPNHYAALQQSDNSTMWLHGGAGSRTISAVPPGNFYGFQGQSQHGGFRQAHQPSQYGGLGYPSFYQSQTSLPQEHPQNPTEGSLNNPQGVPSQPSHQLWQHIY	0	0	0	0	0	0	0	0	0	0	0	0	11444204	16633307	11717354	15302843	3.04094e+06	4537389	2.97572e+06	4.69628e+06	0	847740	0	0
A0A1D6NGY8	Myosin heavy chain-like OS=Zea mays OX=4577 GN=ZEAMMB73_Zm00001d044008 PE=4 SV=1	MTKKHKIRKSKHLLESKKDVDENVENILRMIEEENEQTENEQDDSGNPVRKSKLSSLVKGFHEDYQYLHKHYKQLISKLETAGHSSSGSDSSDSDVEGDRLENNVTTPKAVLNEENGLNHKLDEVHSMEAEIEMLKQSTEEHTKEISDLKQLLEKAIKDKEATRGEFTLEVANLSSENENLKSLVETAKREEGDLLNIIKSKENEVKTLSSEKQTIEEERDNLKMSVVDMKKEMEDLSNQLKDTVDKCSVMASELEKSLKAEKEVQTLFEENQNLKNHNLMLSVEHDNLKALHHNLDIECCQLKATIAETKAENESLTTENHSAERKLQQLRVEIDGLMAETTVIMNNLDKERSTAAEEKERLTSENSVYMSELEEAQSNVKDLEKELESTKSVLNNRIAELCKEKNSTTSEIERLEASLMNHQNDLSQQLDRISDMQKTTENLELANSNLHNEIVKVQGQKNEAVASIVNLESMLEQQVQEIANLQEANKELKAAKTDLHNEVMLLQQEKIVALTQLQEYEAQIKNLRIDLEQQCNQISVMQQANEETQDKNSSLHKQLEETRIHLQEEIIALQGEKEEAISSLQQSNDSLKTLEVQLEQQREQISVLQLAHEDLQNSNSNLEMQLEEAKVSHHAEILALQDEKNKIISELQQSDGCIKNLRFELEQGKEQTSILLHANEDMKNNISVLDKQLEEVRSSLHAEIAEVRAEKETALSELHMSQTSIRNLESVVEKQTENILTLEKANDKLNNKICILTEQVEQAKAELHKEVAAIQEEKDTALTQLRQSEFSIQDLENEVTRLKDELSIQLEKNSTLDKQFEEFKSKLHAEILDLRAEKDTSLLELQTSQDSVRNLEILVEKQTENISTLHQANDELQKNIYTLTEQSQQAKEEMQDELKAIQEEKDTVLTQLKQSETSVQNLEDEVTRLKEELSVQLENNSTLDKQFAEARSNLHAEISDLRAEKGTSLLELQMSQASVRNLEILVGKQTENISTLQQANEELQKNIYTLTEQSQQVKVEMQSDLKAIQEEKNAVLSQLKQSETSVQNLENEVIRLKEELSVQLENNSTLDKQFEEARSNLHAEISELRADKNTSLLKLQTSQDSVRNLEIVVEKQTENISTLQQANDELQKNIYTLTEQSQRDKAEMQDELKAIQEDKDAVLTQLKQSETSVQNLEDELTRLKEELSVQLENNSTLDKQFAEARSNLHAEISDLHTEKDTSLRELQTSQACVRNLEIVVEKQTENISTLQQANDELQKNVYTLTEQSQQAKVEMQDELKSIQEEKDAALTQLKLSETSVQNLENEVTRLKWEFSVQLENNSTLDKQLEEAMLKVSSLHENLEKAQAEAACQLDGMSTKTKDLEETINQLSSQKTKLEKDVKIMIEACTENMSCLAGFEDRVTQKISDQEAGLKVLHQSLGGAVGSCQRLQYAYDEVSTRASHLEILKRSQMEQIDQLEQKNTETVEKHRLLEEEKLSANKENIKLQKHVQDLEVQLQLAKQKLKVTEAESKCKEERYEASVEALRAEICHLEQLVQQFSGRVSLLEGTLMQVKGHAESVVCKWADKLDELETICSQNFVLFIDRSSACSDELKILRKKVHDHLNEQKELANANNELAIRFKEKEMVVSEMVKSAAEAQTKMLQLQKTVDEKEDELAARVQEKREAIKQLSDTIVYHKNYSDDLVRYIRSQSRPRLPFCL	0	0	0	0	0	0	0	0	0	0	0	0	0	0	0	0	2.72989e+06	1.23826e+06	1.70835e+06	1.46497e+06	0	0	0	0
A0A1D6NHA7	Transducin/WD40 repeat-like superfamily protein OS=Zea mays OX=4577 GN=100384414 PE=4 SV=1	MLRLRAFRPTSDKVVKIQLHPTHPWLVTADANDRVSVWDWEHRQVIYELKAGGVDERRLVGAKLEKLAEGDDSKGKPTEAIRGGSVKQVSFYDDDVRFWQHWRNCSAAAEAPTAVSQQSSTFIAPAPSTRGRHFVVICCENKVIFLDLVTMRGRDVPKQELDNRSLLCMEFLSRTSSSDAPLVAFGSSDGVIRVLSMLTWKLVRRYTGGHKGAIACLMTYMSAAGEVHLVSGGSDGLLILWSADHIHDSRELVPKISMKAHDGGVVAVELSRVMGSAPQLITIGADKTLAIWDTVTFKEIRRIKPVPKLACHSVASWCHPRAPNLDILTCVKDSHIWAIEHPTYSALTRPLCELSSLVPPQVLALHKKLRVYCMVAHPLQPHLVATGTNIGIILSEFDPRALPAIAPLPTPTGNKEHSAVYIVERELKLLNFQLSNTANPSLGNAGVASDAGRSMNNSIEQLIVKQTKKHISTPAPHDSYSVLSVSSSGKYVAIVWPDIPSFAVYKANDWSVVDSGTGKLFAWDTCRDRYALVESALAPRMPLVVKGGSSKKAKEAAAAAAQAAAAAASAASAATVQVRILLDDGTAHVLQRSIDGRNEPVIGLHGGALLGVTYRTSRRISPLTATAISTVQSMPLSGFGGSGSSFASDDPFSSKEGPPQNFQLYSWETYQPVSGLLAQPEWTVWDQTVEYCAFAYQQYIVISSLRPQFRYLGDVSIPFATGAVWHRRQLFVSTPTTIECVFVDAGVAAIDIETKRIKQEMKAREAQSRAAEEHGDLALITVEAPQVTVSEKVSLRPPMLQVVRLASFQYAPSIPPFIVPKQSKFDGDDSVFQKELDDRRYAEVAVAGGGVSVAVTRFPPEQKRPIGPLVVVGVRDGVLWLVDRYMCAHALSLSHPGIRCRCLAAYGDPVSAVKWATRLGREHHDDLAQFMLGMGYATEALHLPGISKRLEFDLAMQSNDLKRALACLLTMSNSRDVGQETAAADATDVTQILSLAVAKQAKQESLTDAVQGIVKFVKEFFDLIDAADATGQSDIAREVLKRLAAAASVKGALHGQMLRGLALRLGNHGELTRLSGLVSNLITAGHGREAAFAAAVLGDNALMEKAWQDTGMLAEAVLHAQAHGRPSLRNLVITWNKMLQKELDHTPTVKTDAAAAFLASLEDPKLTSLGETEKKPPIEILPPGMPPLSAPPIVIKKAGAKPGLPNAAKASNGPIGAPMAQGAPMAHGTPGPQGVPMNQVTPSQGSHDEARPSDATVADAAAAVAEGTAAPPAAEGTSAPPAAEGTATPSSEEAKAAPGNEEGTSNPINEEATAAAVSVAAGSPDSAAAPAADTSSDAPAVNPTEDTVSAPSTEAPPELTDKPSSAEASLPPPPSVSGV	0	0	0	0	0	0	0	0	0	0	0	0	9.05369e+07	7.4908e+07	7.08936e+07	7.02988e+07	8.01622e+07	7.12981e+07	6.38896e+07	6.50772e+07	1.41809e+08	1.19018e+08	104361672	1.23018e+08
A0A1D6NHE4	UDP-Glycosyltransferase superfamily protein OS=Zea mays OX=4577 GN=ZEAMMB73_Zm00001d044030 PE=4 SV=1	MALLTSLPRPRKQRCPSHTMLPLSPSLLSLILLIPFLSLLLLHRSSFPGSSCSPALAGAASHRGRSAAGFEGDLRDIEFSWNHLPFSASRPPPAKLKIAVFSRKWPVATAPGGMERHAHTLHTALAARGHRVHVFTSPPPHTEAAPSPSADGPQLHFLDGEPGQWRCDEAWKLYEAEGENDPFDVIHSESVAVFHRWALGVDKLVVSWHGISLEALHSGIFQDLARGDEEPRSPALNQSLGQSVYRVLSEVRFFRSYAHQVAISDSTGEMLRDVYQIPSRRVHVILNGVDEAQFEPDPPLGRAFREEVGVPKGADLVLGVSGRLVKDKGHPLLYEAFSKLALRHPNVYLLIAGKGPWENRYMDLGRNAKVLGAVPPGKLKAFYNALDVFVDPTLRPQGLDLTLMEAMQCGKPVVATRFPSIKGSIVVDEGFGYMFAPNVESLLESLEAVVAEGARRAAQRGRACREYAKSMFAATKMALAYERLFLCVKNDTFCGYPAEFD	0	0	0	0	0	0	0	0	0	0	0	0	7.73864e+06	0	0	5103359	2.3009e+06	5352618	0	4.34189e+06	11166909	9244856	6.68354e+06	5983555
A0A1D6NHF8	Protein trichome birefringence-like 39 OS=Zea mays OX=4577 GN=103651417 PE=3 SV=1	MAAKQRHRQLPLLPLLAAAVAWSLLRAAAAAGTGTGTLGLRHKPARQHNSTRHGGGRRAQRGGAPGTGMASCNLFQGSWVYDDTLPMYDAAGCPFVEPEFDCQKYGRPDKLYLKYRWRPASCELPRFNGQDLLRRWKGKKILFVGDSISLNQWESLACMLRAAAPASSRVAYARGNPVSSVTFQDYGVSVAYYRSTYLVDIVEESVGRVLKLDSITGDAWLGADVLVFNTWHWWTHTGRDQPWDYVQDGGQVMKDMDRLTAFSKGMSTWARWVDSSVDTSRTKVYFQGISPTHYNGADWGEGSRSCAQQTQPVPGPAYPAGPVPAQAAVRAALAAMSKPVYLLDVTLLSQLRRDAHPSAYSGGHPGNDCSHWCLAGVPDTWNQILYASLLLA	0	0	0	0	0	0	0	0	0	0	0	0	0	0	0	0	0	0	0	0	0	32941122	0	0
A0A1D6NHG0	Wax synthase isoform 3 OS=Zea mays OX=4577 GN=ZEAMMB73_Zm00001d044039 PE=3 SV=1	MQALALPTMESELRALAWATLLTPACAVYARFAARRLRPGVPRLAALFPTFPVFVYMPCMFSSLHLRLFSTFFHTWLAINRLVLLALDLGPLHPRLPLLPFVLCAGLPIKVRLQQPTKNQASSSSSSPPPSAEFLRPCVRSVLLLSCLAMAYPYTRWLPLYALHYLYCVQIFLTLDLVFSSIALVSAALMGASLERQFSTPLAVTSLNSFWGQQWNLMAVDLLRESVYAPVRARWGRDVGVLAAFLMSGLLHEFLYWYLTLQQPRGEMLLFFVFHAAFQIAERRARAAGLWRPPRAAAYLLVTAFMVVTISEMFFAPFVRAGTDVRLTEETTAMVELIWGTRKYLLHPFRVASS	0	0	0	0	0	0	0	0	0	0	0	0	0	0	0	0	0	0	0	0	0	0	0	0
A0A1D6NHL2	Uncharacterized protein OS=Zea mays OX=4577 GN=ZEAMMB73_Zm00001d044075 PE=4 SV=1	MEAEAFPIRFTKGIRSYWRRRADGSGAAGRGRRRHGLVRLGDGSGPKPWAARIGGMFRARRVRATAPAAPSRAATVAKVPMRVLGRIRDAYVDVMLGAAKTRPAAARALPSAPEALWQKRVPVRRSSSSQAGRKPDELGQRLVMEMYKSVLASRNISGMLQASVAR	0	0	0	0	0	0	0	0	0	0	0	0	0	0	0	0	0	0	0	0	0	2.5032e+06	0	0
A0A1D6NHN6	5'-deoxynucleotidase OS=Zea mays OX=4577 GN=100284692 PE=3 SV=1	MAVSSRFPSQPAARGLLRRTPQRILPVERTPRRLALVVTAVSGGPVPGGSPVPRRPPPPEDAATVAPTSVPSSAASAIDFLTLCHRLKTTKRKGWINHSIKGPESIADHMYRMALMALIAGDLPAVDRERCIKIAIVHDIAEAIVGDITPSDGIPKAEKSRREQAALDEMCQVLGGGPAADEIKELWEEYENNSSIEANLVKDFDKVEMILQALEYEKEHGKVLDEFFLSTAGKFQTEIGKSWAAEVNSRRKEGCGKQEPSSNFHGNVL	0	0	0	0	0	0	0	0	0	0	0	0	1.48433e+06	2118863	2.78246e+06	3.42493e+06	0	2.43667e+06	2.22156e+06	1.66457e+06	2.79522e+06	4754122	4.15166e+06	2.3379e+06
A0A1D6NHT4	Polygalacturonase OS=Zea mays OX=4577 GN=ZEAMMB73_Zm00001d044110 PE=3 SV=1	MKLGAKGLGLLLLLVLLALCSTIEVGEARRDRHWRSSRTSSSQLLKKGKGKKTSSRRQYGSNRPSPKPPASSTPSSGAGGKGNQTPYQPSPNAPHIPRPSPPANGSAHSTPKPPTPPSCGKAHQQPSQSQPPPPATSSQHGAVFNVVDFGAKGDGVTDDTKAFQGAWAAACTQGASTLLVPPELEFLVGPISFSGPYCKPNIVFQLEGTILAPISAKSWGSGLLQWLEFTKLNGIVIQGNGIINGRGQQWWTYSDPEDEDDDDTYHVEFQRMPQIKPTALRFYGSFNVVVSGITIVNSSQCHLKFDNCQGVMVHDVTISSPENSLNTDGIHLQNSKDVSIHHTTLACGDDCISIQTGCSNINIHNVNCGPGHGISIGGLGRDNTKACVSNVTVRDVNMFRTMNGVRIKTWQGGVGLVQDIRFSNIQVSEVQTPIIIDQFYCDRSTCRNQTSAVAVSGVQYENIRGTFTIKPVHFACSDSLPCSGISLTGVQLRPVQVPHYHLNNPFCWQAFGELYTPTVPPIACLQIGKPAGNNLQSYDDIC	0	0	0	0	0	0	0	0	0	0	0	0	0	0	0	0	2.16368e+06	1491168	3.39398e+06	1.77054e+06	336332	0	283064	0
A0A1D6NHZ0	glucose-1-phosphate adenylyltransferase OS=Zea mays OX=4577 GN=ZEAMMB73_Zm00001d044129 PE=3 SV=1	MQFALALDTNSGPHQIRSCEGDGIDRLEKLSIGGRKQEKALRNRCFGGRVAATTQCILTSDACPETLHSQTQSSRKNYADANRVSAIILGGGTGSQLFPLTSTRATPAVPVGGCYRLIDIPMSNCFNSGINKIFVMSQFNSTSLNRHIHRTYLEGGINFADGSVQVLAATQMPEEPAGWFQGTADSIRKFIWVLEDYYSHKSIDNIVILSGDQLYRMNYMELVQKHVEDDADITISCAPVDESRASKNGLVKIDHTGRVLQFFEKPKGADLNSMLLMLQRVETNFLSYAIDDAQKYPYLASMGIYVFKKDALLDLLKSKYIQLHDFGSEILPRAVLDHSVQACIFTGYWEDVGTIKSFFDANLALTEQPSKFDFYDPKTPFFTAPRCLPPTQLDKCKMKDAFISDGCLLRECNIEHSVIGVCSRVSSGCELKDSVMMGADTYETEEEASKLLLAGKVPVGIGRNTKIRNCIIDMNARIGKNVVITNSKGIQEADHPEEGYYIRSGIVVILKNATINDGSVI	4.19915e+06	8.00767e+06	3.81493e+06	3532258	0	0	2.48978e+06	1.73444e+06	3354320	6213638	4.09932e+06	4351162	0	0	0	0	0	0	0	0	0	0	0	0
A0A1D6NI87	Kinesin-like protein OS=Zea mays OX=4577 GN=100272566 PE=3 SV=1	MNGGGGRRRYSSEQLLFDVPSNAGAGRWAQQSGGVRRGDGEIFVSVEPATPARLRGGDAAAGDSPGQRQQLSPGLLDLHAFDTELIPDFQVPGMYDGAQKFGYGGGLDESDMRFTANKLMSKSAVFPDGNYLKAFTEKEKAAPVAKIKVVVRKRPLNKKEVSKKEEDIIDIEQRSNSLTVHETKLKVDLTEYVEKHEFVFDAVLDEDVSNDEVYRETVEPVVPSIFNRTKATCFAYGQTGSGKTYTMRPLPLKASQDILRLMHHAYRNQGFQLHVSFFEIYGGKLFDLLNDRSKLCMREDAKQKVCIVGLQEYRVSDVETIKELIEKGSATRSTGTTGANEESSRSHAILQLAIKRRVDGNDSKPPRPVGKLSFIDLAGSERGADTSDNDKQTRIEGAEINKSLLALKECIRALDNDQTHIPFRGSKLTEVLRDSFIGDSRTVMISCISPSSGSCEHTLNTLRYADRVKSLSKGSNAKKDVSLAVPLRESSPSPLPSVVPSFSASEVMNDITERNNFGWPKQQYVKERPAPTFVERMPKVKDAVEFATSDGAYLKGQRSQGCMAPNIAEIPDTMYQQRRQPARKAKDTALRNNMRNSVAYPTRSVEPDEDDHLNNLLQEEEGLVSAHREQVEATLDILKEEMNILGEADQPGFQLDDYNITRLSSILSQKAAGIVDLQARLEQFQRLLDENNVLLYAQSPRL	0	0	0	0	0	0	0	0	0	0	0	0	1.70778e+07	3.15346e+07	1.16088e+06	1.7863e+07	27806032	1.41922e+07	28085590	12555340	2.21841e+07	4.87456e+07	39058031	3.73111e+07
A0A1D6NIB8	S-type anion channel SLAH3 OS=Zea mays OX=4577 GN=103651474 PE=3 SV=1	MEFTGTKKDVEMAGQLNTELSSREHALPALLIKVPSQAIAGFDCVPAAADAAVVSLNEPGDRAEDVAISILPAPARAYGGDAHGVPYSVSLSMPASPSGFHLSSHFMCAGDAPVATADVRPVLLEDQRQAAAAAHSPRLIKQTRFHSQPILNLHPPSKNVVDEAAARRWDSARDTRFDPFKTFSGRLERQLSNLRGRPQEPVDGISPDSKISEEETDQVPAADRYFDALEGPELDTLRATEVPVLPKDEKWPFLLRFPISAFGMCLGVSSQAILWKTLASAAPTAFLHVSPAVSHALWYAALALTVLVSGIYLLKVVFYFEAVRREFYHPIRANFFFAPWIACLFLALGAPRLVAEMHHGVWYALMAPIFCLELKIYGQWMSGGQRRLSKVANPSNHLSIVGNFVGALLGAKMGLREGPVFFFAVGLAHYMVLFVTLYQRLPTNMTLPKELHPVFFLFVAAPSVASMAWAKINGQFDAGARIAYFIALFLYMSLAVRINFFRGFRFSLAWWAYTFPMTGASVAAITYATEVDNVLTRALCIGLSGISTVTVAGLLVTTVFHAFVLRDLFPNDVSIAITRKKPKFSKILAHFRSSSSDMKELVLSLPRTAQSDSGETETEPSVTAKSRAEP	0	0	0	0	0	0	0	0	0	0	0	0	17861966	7439067	11344602	15181162	8830603	6991840	15658366	7519064	13807383	12354781	1.17559e+07	11137712
A0A1D6NJA1	Glycosyl transferase family 1 protein OS=Zea mays OX=4577 GN=103651477 PE=4 SV=1	MGSLENGAGAGAAAAAGSYKRGPGPALRAGGARKARARSRLARFLLLEKVDYLQWIAAAAAFFFVAIVFVAFLPGSGVIERPRLTLPSSRAGEGRVGGGVEDRSGLVRWEAGAAFEFEPARLREKWARERREEAKSLAELGTPVRRLGVRKPRLAMVFGDLYPSAMQLQMVSVASVLEAMGYEMKVFSLEDGPCGNIWGAIGVPVSILPEDANLPISVDWLDYDGILVNSIEARPVFSSLLHEPFKSIPIIWTVHEYSLAHRAKEYNVSGMIQLINAWKDVFSRTNVIVFPNYILPVMYAAFDSGNYFVIPGPPSEAFQVDSFIAKSYHEDVKISLGLNPKDFLIAIVGNSFSYGDNLMEEALVLQALSPLLQRYRSENSAQSELKVKIFTGNITEKHRMALESVALSVGFPRGAVEHVAAEDKDNLLGTADLVIYYSCLEEQLFPSVLVQAMSLEKLVIAPDLAIIRKHINDGVNGLLFPRKNIGMLAQVLLRAVSNSKVSLSGQKIASAGKAHAKNLMASETIEGYAMLLKNVVKLPTDALSPLTADEIPLALKQEWKWHLFDDVKHLHRVNTSLSGYKILQKLEQEWHSNQMENSSLSTKNINDAFSAIAWEEQRVNEVMDIKRKMEEDELKDRNDQPHGTWEEVYRNVKRVERLKNELHERDDKELERTGQPLCIYEPFFGEGTWPFLHQSSLYRGVGLSSKGRRPGADDIDASSRLPLLNNVYYRDILGEFGAFFALANRIDRIHKNSWIGFQSWRATARKANLSTNAESAILEAIQSQKHRDSFYFWVRMDQDPRNHANKDFWSFCDVINAGNCRLAVLEAFQRMYGVHLDRDLDTLLHMPNDGDTWSVMQSWVLPTRSFLEFVMFSRMFVDALDAQMYDKHHQTGHCILSLHKDQHCYSRLLELIVNVWAFHSARRMVYVNPATGQMQEQHHLSGRRGQMSVQFFSYATLKSMDEELAEEFDLDHPDRRWLWPQTGEVFWQGLYERERSMRQHEKERRKQQSREKIQRIKSRARQKTLGKYIKPPPDDTVVSNDTTTVDL	0	9091339	0	0	3454205	8.46397e+06	0	0	11376441	11676322	0	3.35735e+06	5473516	5.31402e+06	5.13796e+06	4904688	5.16423e+06	0	5314191	3497004	7.58747e+06	0	6.86025e+06	6.63854e+06
A0A1D6NJH8	Pentatricopeptide (PPR) repeat-containing protein-like OS=Zea mays OX=4577 GN=103651484 PE=4 SV=1	MATFPVTTAPTPHQSTPPTAGLPGHLRLPTAASADAALITLSAFLSSGRLTTSSPSLLHRTLRAAADHRLPRLGLQLHAFLVKTRLLADPFSASALLHLYSTIAPLHRTRLLFDRIPKSTYPVPWNTMILRYAQDGFLDEAFDLMVAMEESGIPIGASTWNAVIAGCVRAENGELAIELLGKMVSVGGVVPSVATFNTVLHVISALRGVNVLRELHAFVLRNAEVVGLGPVDLDRLQESLAAGYMCSSCVQYAGRVFRDVRISTCFLGNLMISGFLDTGQRNQALGVLREMAFGCGHEAQHLPSASLTLVLPEVNLATKRGLEIHAYAYRHGFECDTSVCNALMAMYARGGKICRSDKVFQGLDAKDVVSWNTMISGYATVHDFDLSFELFREMQRNGTRPDDYTFTSVLNACSFACNHRTVMALHGQMIRMGLCHSYVDDMNSLMDAYGKCGFIAEAQKIFDETERKDTVSWNIIISCYGYSGFPQRAIRLFHQMQDQSYKPTRVTFIAVLAACSHAGLVDEALRYFEAMHGDYSITADEAHYACIVDCFGRAGQLQRAYEFIRGMPVVPNACVWGALLSSCRIHGNIGLAEIAAKKLVELDPQHSGYWMLLKDMYSKAKRWNDVSQLRAAMRDNGVKKCPGYSWIEGRDSEVHRFLTADKLHSQSHQIYEVLGGLTEQLMDEGYEIDVDLTYTE	0	0	0	0	0	0	0	0	0	0	0	0	482985	623950	339130	407640	412558	522055	430119	409067	767586	771991	586836	514020
A0A1D6NJL4	Cleavage and polyadenylation specificity factor subunit 3-II OS=Zea mays OX=4577 GN=103651494 PE=3 SV=1	MAIECLVLGAGQEVGKSCVVVTIGGKRVMFDCGMHMGYHDDRHYPDFARALAAWGAPDFTTAISCVVITHFHMDHIGALPYFTEVCGYHGPIYMTYPTKALAPFMLEDYRKVTMGQRGEEKQYSYEDILRCMKKVTPMDLKQTVQVDKDLVIRAYYAGHVIGAAMIYAKVGDAAMVYTGDYNMTPDRHLGAAQIDRLKLDVLITESTYAKSIRDSKPAREREFLKAVHKCVSGGGKVLIPTFALGRAQELCMLLDDYWERMGLKVPIYFSAGLTIQANVYYKMLIGWTSQKIKDSHTVHNPFDFKHVCHFERSFINNPGPCVLFATPGMITGGFSLEAFKKWAPSEKNLVTLPGYCVSGTIGHKLMCGKPTRVDYEDTHIDVRCQIHQLAFSPHTDSKGIMDLTEFLSPKNVILVHGEKPQMAFLKERIESELGMPCYYPGNNESVSIPTTQNLKMSATERFITGCAVEQGKRSLHKRNLIYGTGLSEEIGSDEAAGEGVLLMQKHKSPKILCEDELLEVLGMGRHLVQFEPMVSRIVAAVESELQRAKAADLDNDGK	10354125	9753607	9451227	8.25512e+06	8.33496e+06	7566866	7261811	8486496	12164742	11085531	1.00556e+07	9361321	0	0	0	0	0	0	0	0	0	0	0	0
A0A1D6NJM3	PsbP domain-containing protein 5 chloroplastic OS=Zea mays OX=4577 GN=103651495 PE=4 SV=1	MAGALLSSPHYLWSPTSQPSLRPRSRGPLGTGAVRVLPPRRRARVLASCSREPAAMNRGLEVERRRLLMSGLVSSFTIVLPISGAYAVMETNEDVKMNTQVDEINAYSFLYPVELPGKKFSFKWVESRKPERYSSAAPLSPDARQRIVSERVDMIHNVVISVSIGPPNSRFLPSKDKSLWDPKDVADCILSDRSTLKVTTGQRMTESSVLDAHATEVDGEPYWYYEYLVRKSPTKSASEPNLFRHNVTCTAERDGYLYSLNASTLSKQWESMGPFLQQTVASFRLLPPTENYVPPYKDPWRFW	0	0	0	0	0	0	0	0	0	0	0	0	6.08892e+06	10553613	4.38681e+06	7950351	9498334	8063336	3.93869e+06	0	0	0	0	0
A0A1D6NK70	Chromatin modification-related protein EAF1 B OS=Zea mays OX=4577 GN=103651525 PE=4 SV=1	MGKPCFSGLVAIELCSMGGIAECGVSIDTKASPRRAAIEKAQDELRQEYDVREERRRELEFLEKGGNPLDFKLGHVASLSVQSTSVTEQIAEQNVISEAKGSSAFATSPHGDSVESNDKPGNSLCREGNTADNITLLDGDASSMGVDKIVKRGTKRTNSAQAEQFLHCDGQNNAKEEDSGLYRLGPKSQAYARRRSKPIRENAYSVSVRYPPIPPLSSQQKDVTGLIPETKTEDNGVSSIGDSKPTSPNSKNLVTNASLLNDKVEMETENVQAIPEGNQAPKNELSNSNNGSPAIEISPNSVPDNSRLTVSDQMVTAFVSVESPDAISKVAASRIVCSLPYISNEILKEAQTLEKAGNNPSMVSVVDVHAYGMDNNGAAPYSAVKSASLNENEVDPIHEYAAKAVTEHPDQNENLVPVNADEMADEGLNKILPDDKDDKKDCQLEVSSGPVILNDSSTPVYPEFSNSFYARDGTEVSNNAVDSKNNAEQLASSNQGKGNMEECKDSDGNNASELSVAQKLVSVIVPPASDAGDVSNFVENDVDKSSRDQEKVAKKEYEDSVVAKKDHEDAILRRARYIEANIKRAGEWSLCNISLEKKQKSHWDFVLEEMVWMANDFTQERLWKNTVAAQMSHWISSRGRAVFEEASIQRKQKSVARVLANGIMNFWCSVHTLRASGGIPKPIKIEQPNELEENKLGGFKSGKADEECLEQEKSRQSPIQSFALRFLEYNINASEFLPLAEAPSTPDRLNDFGILKVPDQLSEANLFYGVAPGAMQAYRESMDRLLIYNNKKIGDTVLKDDYEPSTYASVTDVPMENAYGDDESEAHTYLLPGAYNGGLASKNSHKKKHHLPQRMNGARSYEIGVDSPYEPLYLESKSGNQQLLSNGKQTDFLSIPIKRIRTAARQRVVSPFPAGASGTPQFTNKTDASSGDTNSCQDDQSSLHGGSFSRKNADIESTVDFDRQLLYDGSEVSTKSKKKKKTKHPGYKALPNVSESCSLRAPGKGNYDHRSQIDMIAQYEQKDYIKKRQETNGNFGVIDLSTVVNGLHAAKKPKLLNQAPDISLEALKPIGPMASLAASQMSNMANPTRVIKISTRGRKSKGLKMRAGHSGPGSPWSSFEDQALVVLVHDMGENWELVSDALNSIIQLKCIYRRPNECKERHKLLTDRSCGDGADSADDSGSSQHYPSALPGIPKGSARQLFQRLQGPFEEGTLKTHFEKIILLGQKLHQTRRKDEIHELRQKNPLHTSHGFALSQACPGNLSGVILTPLDLCDGPSNSDALTGSNTSGLGLSNNNCSVGPTLPTSNMNLRLPGSPGMVLGSNSPLPLNAPSRDVQRYGVPRPTSIQGDEQSRIHYNQMVNGRNLQQPGVPVPGVLPSGVDRGARMMPPAHGVGIMAGLNRGTPITRPGFPRLGSLGNMSPTDGQGLKNTVNVHPGAILGPGSTMLRPRDPMQMFRPGQNSEEHRQMMMPEFQLQVSQGNNHAVHFSGPPYSNTGASSPVQSLPAQQSQPHQMPQQSHMYGNTHLLHTQGTNQSNPQQQQAYAMRLAKERHMQQMMPQQQRPLSVASAVSAVQNGSPMQQQSQGSATCVIPATQTQHKQQYPAQNAQDNSMLPHQPSATTTHKQKKQQGQQQPRQNQQQRNQGSQQAKLMKSLGRGNMMQQSPVDVIQASGISTSCKDQVPDKNMMQQGPGHFVVSKGSIPLIPQPGNQPNVYTSQMPPSPMQTPDISNQGAVKGSSNHALLTSQQGSLHTPSQLAQQQQQQLRFMNPSQNNMQRLIMQQNRHVNTDGRIELPADQVQHNQVMSSASLARSTDSGSPGISSISQRKQESSHDPSAITSTSQLASSPQDTFVGSDRVLPSSSQSMPQRQMSGGVPVHGYGIGGQVQLQQSRQQLQSQQQQQQQQRPVVQGGVYAHPSNSGQG	0	0	0	0	0	0	0	0	0	0	0	0	0	0	0	0	0	0	0	0	0	0	0	0
A0A1D6NKE5	Beta-galactosidase OS=Zea mays OX=4577 GN=100272556 PE=3 SV=1	MAPAAPAGLASVAVAVAVAVLAAAASAAVTYDRKAVVVNGQRRILMSGSIHYPRSVPEMWPDLIQKAKDGGLDVVQTYVFWNGHEPSRRQYYFEGRYDLVHFIKLVKQAGLYVHLRIGPYVCAEWNFGGFPVWLKYVPGISFRTDNEPFKAEMQNFTTKIVDMMKSEGLFEWQGGPIILSQIENEFGPLEWDQGEPAKAYASWAANMAVALNTSVPWVMCKEDDAPDPIINTCNGFYCDWFSPNKPHKPTMWTEAWTSWYTGFGIPVPHRPVEDLAYGVAKFIQKGGSFVNYYMYHGGTNFGRTAGGPFIATSYDYDAPIDEYGLLREPKWGHLKELHKAIKLCEPALVAGDPIVTSLGNAQQASVFRSSTDACVAFLENKDKVSYARVSFNGMHYDLPPWSISILPDCKTTVYNTASVGSQISQMKMEWAGGFTWQSYNEDINSLGDESFATVGLLEQINVTRDNTDYLWYTTYVDIAQDEQFLSNGKNPMLTVMSAGHALHIFVNGQLTGTVYGSVEDPKLTYSGNVKLWSGSNTISCLSIAVGLPNVGEHFETWNAGILGPVTLDGLNEGRRDLTWQKWTYKVGLKGEALSLHSLSGSSSVEWGEPVQKQPLSWYKAFFNAPDGDEPLALDMSSMGKGQIWINGQGIGRYWPGYKASGTCGICDYRGEYDEKKCQTNCGDSSQRWYHVPRSWLNPTGNLLVIFEEWGGDPTGISMVKRIAGSICADVSEWQPSMANWRTKGYEKAKVHLQCDHGRKMTHIKFASFGTPQGSCGSYSEGGCHAHKSYDIFWKSCIGQERCGVSVVPDAFGGDPCPGTMKRAVVEAICG	0	0	0	0	0	0	0	0	0	0	0	0	21408616	20299680	18792702	17196294	14651136	16067071	16314919	13738272	24367898	24631760	21539636	21685140
A0A1D6NKN9	Peptidyl-prolyl cis-trans isomerase OS=Zea mays OX=4577 GN=ZEAMMB73_Zm00001d044297 PE=3 SV=1	MSSVYVLEPPTKGKVVVQTTAGPLDIELWPKEAPKAARNFVQLCLEGYYDGTLFHRVIKNFLVQGGDPTGSGTGGESIYGAPFADEFHSRLRFNHRGLVACANAGTSHSNGSQFFITLDRCDWLDKKNTIFGKVTGDSIFNLLSLADVETDKDDRPVYVQKILSVEVLWDPFEDIVPRQLKKAESVAKADAEVKPKKKAVKQLNVLSFGDEVEEEENEAATSVQAKIKSIHDVLDDPRFLKGEPEDVQLIMVICAMLRIPANGR	0	0	0	0	0	0	0	0	0	0	0	0	4722393	0	0	1.61149e+06	0	8995991	0	0	0	0	0	0
A0A1D6NKQ5	Myosin1 OS=Zea mays OX=4577 GN=ZEAMMB73_Zm00001d044303 PE=3 SV=1	MGTPVNIIVGSHVWVEDPNLAWIDGEVISIKNNEVHVQTSNGKKVTTDRSKVFPKDMEAPPGGVDDMTRLSYLHEPGVLQNLATRYELNEIYTYTGSILIAVNPFQRLPHLYDTHMMEQYKGADFGELSPHVFAIADVAYRAMINEGKSNSILVSGESGAGKTETTKMLMRYLAHLGGRSGVEGRTVEQQVLESNPVLEAFGNAKTVRNNNSSRFGKFVEIQFDKTGRISGAAIRTYLLERSRVCQINSPERNYHCFYFLCAAPPEYTQRYKLSDPRSFHYLNQSSCIEVDGINDAEEYLATRRAMDIVGINEEEQEGIFRVVAAVLHLGNINFAKGTEIDSSVIKDDKSRFHLNIAAELLKCDCQNLEKALITRVIVTPEEVITRTLDPASAVASRDALAKIIYSRLFDWIVEKINVSIGQDPNSKQLIGVLDIYGFESFKVNSFEQLCINYTNEKLQQHFNQHVFKMEQEEYTREEINWSYIEFVDNQDVLDLIEKKGGLIALLDEACMFPRSTHETFAQKLYTTFKNNKRFAKPKLSRTDFTVVHYAGDVTYQADYFLDKNKDYVVAEHQDLLNASSCLFVAGLFPPLPQETAKSSKFSSIGSRFKLQLQSLMETLSSTEPHYIRCVKPNNLLKPAIFENTNVIQQLRCGGVLEAIRISCAGYPTRKTFYEFVNRFGVLAPEVLEGSNDDKIACQKILEKMGLENYQIGKTKVFLRAGQMADLDARRAEVLGRAARIIQRQIRTYIARKQFAELKRSATQLQSFVRGTLARKLYECMRQEAAAVKIQKNMRRHKARESYLQLQAAAITLQTGLRAMSARKEFRFRKETKAAVHIQAQWRRHRDYSHYKNLQGAALTYQCAWRQRLARRELRKLKMAARETGALKEAKDKLEKRVEELTWRLGLEKRLRTDLEEAKAQEIAKLQETLHDMQLQVEESKAMVVKEREAARKAIEEAPPVIKETPVLVEDTEKINSLTTEVEQLKALLLTERQATEAAKREHAESELRNEELIKKFESAEKKIEQLQETVHRLEEKATNMESENKVLRQQAVAISPTSKSLAAYPKSPFQLKTPENGNALNGEVKSSPDITPILPNPKELEAEEKPQKSLNEKQQENQDLLIKCVSQDLGFSSGKPIAACLIYRCLLHWRSFEVERTGVFDRIIQTIGSAIESQDNNDKLAYWLSNSSTLLLLLQRTLKTTGAAGFTPQRRRSSAASFGRVFSGMRASPQSAGRAFMGSRLIGGLGDLRQVEAKYPALLFKQQLTAFLEKIYGMIRDNLKKEISPLLGLCIQAPRTSRASLIKGSRSQANALAQQTLIAHWQSIVKILTNYLNVLKANYVPSVLISKVFTQIFSFINVQLFNSLLLRRECCSFSNGEYVKAGLAELEQWCIYATEEYAGSSWEELKHIRQAVGFLVIHQKPKKTLKEITNDLCPVLSIQQLYRISTMYWDDKYGTHTVSSDVISSMRVMMTEDSNNAVSSSFLLDDDSSIPFSVDDISKSMTEIEVTDVDMPPLIRENSGFTFLHQRKD	0	0	0	0	0	0	0	0	0	0	0	0	1.03691e+08	6.55152e+07	7.1484e+07	8.57343e+07	6.69227e+07	54901182	7.50132e+07	7.42061e+07	1.328e+08	128485455	1.12054e+08	1.10562e+08
A0A1D6NKS9	SIT4 phosphatase-associated family protein OS=Zea mays OX=4577 GN=103652598 PE=3 SV=1	MFWRMTGLSAASPVDTILDKENFTLEELLDEDEIIQECKALNSRLINFLRDKSQVEQLLHYILEEVPEDAERKRSFKFPFIACEIFTCEIDVILRTLVEDEELMDLLFSFVKPDHPHSTLLSGYFSKVVICLMLRKTAPLMSYVQGHPKIVVQLVDLIGITSIMEVLIRLIGADETIYSNYGDTLQWLENTDVLEMIADKFGSSDSPEVHANAAEVLCAVTRCAPPSLAAKICSPSFVGRLFHHALEESRPKSVLVHSLSVCISLLDPKRLASASYQAFRSNLSHGALVTASPETVDGMLDSLGNLLKLLDTSATESGLPTTYGSLRPPLGKHRLKIVEFISVLLTIGSETAEKELRRQSAIKRSIDLFFEYPYNNFLHHHVENIIVACLEGKRPEVVEHVLHECDIVGKILVSERFSSLSTESNGPTVPSEGKTPPRIGNVGHMTRIANKLIQLGNSNNTIQAHLQENNDWVEWQTNVLVKRNEVENVYHWACGRPTSLHDRGRDSDDDDFRDRDYDVAALANNLSQAFRYGIYSNDDIEEAQGSLERDDEDVYFDDESAEVVISSLRLGDDQDSSLFTNSNWFTFDGERGIDDRLSASVPSSSPNSLETSLEAEEADDGKVIGTEDEMETVYLGNGSAEEVKDVAECNEQPNCCTEDERLKNTEGIERHPDVSNHYTDICTNEAASAAAESSAPSVEIVAKKTVDEPSEAERTVDEPAESSLDSSVSIPLPAPVNGSEPANSEASSEQVAHDTDVQQPVKEAPDEDVNAKKTDVAKASE	0	0	0	0	0	0	0	0	0	0	0	0	5.07802e+06	1.23927e+07	5.54203e+06	3.03788e+06	2.20904e+06	0	2642759	5.36079e+06	4.09122e+06	7.29229e+06	6797198	6.24358e+06
A0A1D6NL00	Pentatricopeptide repeat-containing protein mitochondrial OS=Zea mays OX=4577 GN=103651543 PE=4 SV=1	MASWKLAKAVQDPPRLSRLARRTIEVTEAGRGGQAERALEMFEAMPVKSQVSWNAALAALVDAGRTDWALSFFRKMPRRNATSYATMIGGLSRAGGAAAAEARLLFEELTLDQHNVFTWTAMVSCHVRNGEPGKAVELFVALYAEFFARGVLPNAHTFSSLLKACVGVQSPAMLLQLHGVIFKLLDEGSRSCFVWNALVDAHAKLGALSDAEKVFHGMRQRDICSWNIMMDGYSRHKLVDRALDLFRSMREKDTSTWNIIICCLGENRLGEDALRLFIDLVRSYGHCGGDAEVNASIYTTVLHICSVLALLAFGRQVHARAVKDGFGRSNVFVSNSLISMYSSCGATLDLEQVLEEMAVRDVVSWNSAIQGLGQNGLGRQALAAGERALELGMYNGNTFIAILTSCSHAGMVVEGLSYFDAMAKKHGVEPTLDHYISVIDLLGRAGRLQDAYDLLRKMPFAPDAVAWRTLLHSCLAHKNTAVGSIAVQELMALQPDGGARNYERLVQGCGGSSTADETQAGNEKSADHTPGCSWVT	0	0	0	0	0	0	0	0	0	0	0	0	3.03675e+06	1.09423e+06	2.38897e+06	2.28587e+06	1.55032e+06	0	0	1229062	4.36426e+06	1.40296e+06	1.63085e+06	1.61127e+06
A0A1D6NL04	Putative pentatricopeptide repeat-containing protein OS=Zea mays OX=4577 GN=103651544 PE=4 SV=1	MHRKVRVPPLPHLTLRCASSSSAAASVSPPPPRRLPPPVPLCDLLAHRLGPPRSPLSPPPPRPHADLLPLLRRGGDANSPENLHVELIKRGLNHDLFLCNHLVNSYAKGARLAAASQVFDEMPERNAVSWTCLVSGYVLHGIAEEAFRVFRAMLREVQAGCRPTSFTFGTLLRACQDGGPDRLGFAVQVHGLVSKTEYASNTTVCNALISMYGSCTVGPPILAQRVFDGTPIRDLITWNALMSVYAKKGDVASTFTLFKDMQRGDSRIQLRPTEHTFGSLITAASLSSGSSAVLDQVLVWVLKSGCSSDLYVGSALVSAFARHGLTDEAKDIFLSLKQKNAVTLNGLIVGLVRQDFSEEAVKIFVGTRNTVDVNADTYVVLLSALAEYSISEEGLRIGRVVHGHMLRTGLTDLKIAVSNGLVNMYAKCGAIESASKIFQLMEATDRISWNTIISALDQNGNCEEAVMHYSLMRQSCISPSNFALISSLSSCAGLKLLTAGQQVHCDAVKWGLDLDTSVSNVLVKMYGECGAMSDYWKVFNSMAEHDEVSWNTMMGVMASSQTPISEIVKVFNNMMRGGLIPNKVTFINLLAALSPLSVLELGKQVHAAVMKHGVMEDNVVDNALISCYAKSGDMGSCEHLFTNMSDRRDAISWNSMISGYIYNGNLQEAMDCVWLMIHSGQIMDCCTFSIILNACASVAALERGMELHAFGIRSHLESDVVVESALVDMYSKCGRVDYASKLFNSMTQRNEFSWNSMISGYARHGLGRKAIEIFEEMLRSRESPDHVTFVSVLSACSHAGLVERGLEYFEMMPDHGILPQIEHYSCVIDLLGRAGKIDKIKEYIQRMPIEPNALIWRTVLVACRQSKDGSNIDLGREASRVLLEIEPQNPVNYVLASNFHAATGMWEDTAKARTAMRQATEKKEAGRSWVTLNDGVHTFIAGDRSHPNTKEIYEKLNFLIQNIRNAGYVPLTEYALYDLEEENKEELLSYHSEKLAIAFVLTRSSSGPIRIMKNLRVCGDCHIAFRYISQMISRQIILRDSIRFHHFKDGKCSCGDYW	0	0	0	0	0	0	0	0	0	0	0	0	0	0	0	0	0	0	0	0	0	0	0	0
A0A1D6NL97	Leucine-rich repeat extensin-like protein 3 OS=Zea mays OX=4577 GN=ZEAMMB73_Zm00001d044373 PE=4 SV=1	MTTPPRNATLPVLLVLLLLAPHLLATAPAFASRGLSASDAAHIRRRQLLQYHGGGAGNGSGVVVDPSYAFPNPRLRDAYVALQAWRRAILSDPHNVTGSWTGPDVCAYAGVYCAPSPQDPDLTVVASVDLNHADLAGHLPEELGLLADLAVLHLNSNRFCGLVPRSLDKLHALHELDLSNNRLVGAFPDVVLRLPSLRYLDLRFNDFEGPVPSELFDRPLDAIFINSNRFRFQIPDNFGNSPASVLVLANNDFGGCLPASVANMSSTLNEIILMNTGLKSCVPPELGALMGLTVLDLSFNKLMGAIPDELARLHSIEQLDLGHNRLVGDVPEEICRLPHLQNFTYSYNFITGEPPVCLHVKSLDDRRNCIPYRPDQRSPEQCNFFRNHHHVNCDAFKCKKFILPSPPLPPPPSPPPPSPPPPSPSPPPPSPPPPSPPPPSPSPPPPSPPPPSPPPPSPPPPSPPPPSPSPPPPSPPPPSPPPPSPSPPPPSPPPPSPPPPSPSPPPPYYEVSPEERYLSPPPPAYTEVPPPPYYEVSPEERYLSPPPPAHQESPPPIHHDPPPPPYYEVSPEDRYLSPPPPPSPASLPKYDYSSPPPPSSPPYSEVSPEERYPSPPPPPRALPKLPVYDYSSPPPPAAAWTP	0	0	0	0	0	0	0	0	0	0	0	0	1.35582e+08	1.34924e+08	1.17408e+08	1.2252e+08	1.05553e+08	9.49617e+07	1.02603e+08	1.0212e+08	1.92344e+08	1.77388e+08	1.47346e+08	1.56869e+08
A0A1D6NLB9	F-box domain-containing protein OS=Zea mays OX=4577 GN=ZEAMMB73_Zm00001d044386 PE=4 SV=1	MIPARCCLRFLPPPPFTHAAQPDAAAVCFPPPETSEDRISQLPPDVQRTIVSKLPVKDGVATAVLSSRWRWIWSSIPLVLDDAQLRPAGAYELDDDEDEDEDTEAAEYLSRAVVGDKVSDILRSHPGPFRSVRLTSSPASSLRDWLLTMAEKGVEELVVLNCEWPTALMVLSVELLRCESLKRLHLALCQMPRLAVPGWPGQRRAVRFPNLQQLVLCHAFVPISDIGGFLAGCPALEVLAFVESCGVPQYIDAFCPMLKCLLFWQFKPVKLTVDAPRLERVILWRTNQFFIPPRTRVIIRRAPNLRMIGYLEPKLHVLESGDTVIKEGTRPNPDAMLPSVEILAVKIRFGVREDERTLMSYLRVFPNIRTLHIQSAPGPLHLEDEDAGGAFWIDGIFSSIKCISKIKKFSFYDFYDMGNDSELLFIKSIAQACSSLEHMLIAISASIMEPPSWLKSRLMDAMSEVEWASEASMLDIVTGNHKEWEYGTASDQSLSDPFEYI	0	0	0	0	0	0	0	0	0	0	0	0	45764084	16992306	29481778	36472052	14880811	4907639	9691717	11612646	0	0	0	0
A0A1D6NLC5	Aspartyl protease family protein 2 OS=Zea mays OX=4577 GN=100501808 PE=3 SV=1	MTTLAALLLLVAASNVVKAVEYHSFVATPLSPHLYTAPSLDADEDVFGGSLAVAEEAAAASDSAVHFRVVHRDTFAVNATAGELLKHRLQRDKRRAARISEAAGAGGGNGRKGVAAPVVSGLAQGSGEYFTKIGVGTPATQALMVLDTGSDVVWVQCAPCRRCYEQSGPVFDPRRSSSYGAVGCGAALCRRLDSGGCDLRRGACMYQVAYGDGSVTAGDFVTETLTFAGGARVARVALGCGHDNEGLFVAAAGLLGLGRGGLSFPTQISRRYGRSFSYCLVDRTSSGAGAAPGSHRSSTVSFGAGSVGASSASFTPMVRNPRMETFYYVQLVGISVGGARVPGVAESDLRLDPSTGRGGVIVDSGTSVTRLARASYSALRDAFRAAAAGGLRLSPGGFSLFDTCYDLGGRRVVKVPTVSMHFAGGAEAALPPENYLIPVDSRGTFCFAFAGTDGGVSIIGNIQQQGFRVVFDGDGQRVGFAPKGC	0	0	0	0	0	0	0	0	0	0	0	0	8.36776e+07	6.42998e+07	6.60264e+07	7.08576e+07	7.13114e+07	46793084	6.12798e+07	5.90459e+07	1.24308e+08	101943210	9.61685e+07	8.89653e+07
A0A1D6NLI6	MYB-related transcription factor OS=Zea mays OX=4577 GN=100381732 PE=4 SV=1	MARKCSHCGNCGHNSRTCGRETMLCEAGDNGGHGGLRLFGVQVRIGGGGAGSASMKKSYSMDCLQLAAPGCSLVSPSTSSSSSSLLLMSIEEGSERGAPNGYLSDGPHGRAVQERKKGVPWSEEEHRQFLSGLEKLGKGDWRGISRSYVPTRTPTQVASHAQKFFLRQSSLGKKKRRSSLFDMVPICENSASISDPLSSEGASTSLSLNVPRHGVTSVSERAALDLNSTEEDDSRADASSASASGAGTRPPFPAAQTEPLQPSSLGRGRGHHCSPLDLELAMSLPAPSIGT	0	0	0	0	0	0	0	0	0	0	0	0	0	0	0	0	1.04428e+06	787275	1.31715e+06	1.65124e+06	818268	803587	646544	658781
A0A1D6NLJ5	Protein HYPER-SENSITIVITY-RELATED 4 OS=Zea mays OX=4577 GN=ZEAMMB73_Zm00001d044416 PE=3 SV=1	MATYDKAIESYKKAVTTAASLAASAMLVRGVVNELVPYEVRDLLFSGLGYLRSRMSSRHTVVIEETEGWTSNQLYDAARTYLATRINTDMQRLRVSRVDEGKSLMFSMEEGEEMADVHAGAEFRWRLVCRDGAGNGVGNGGGNGHGHGHARGGSYRVEVRSFEMSFHRRHKEKAIASYLPHILAEAKKIKDQDRTLKIYMNEGESWFAIDLHHPSTFTTLAMDRKMKRAVMDDLERFVRRKEYYRRIGKAWKRGYLLYGPPGTGKSSLIAAMANYLKFDVYDLELTEVNWNSTLRRLLIGMTNRSILVIEDIDCSLDLQQRADEAQDAGTKSNPSEDKVTLSGLLNFVDGLWSTSGEERIIIFTTNYKERLDPALLRPGRMDMHIHMGYCCPESFRILASNYHSITDHDTYPEIEALITEVMVTPAEVAEVLMRNEDTDVALEGLIQFLNGKKDHAKDDSRQG	0	0	0	0	0	0	0	0	0	0	0	0	8.35259e+06	7.22119e+06	7.50775e+06	8.84263e+06	575043	606961	593772	809464	1.02595e+06	1.04491e+06	997932	544526
A0A1D6NLT5	ABC transporter G family member 40 OS=Zea mays OX=4577 GN=ZEAMMB73_Zm00001d044442 PE=3 SV=1	MDAAGDIQKVASMRRGDSGSIWRRGDDVFSRSSREEDDEEALRWAALEKLPTYDRVRRAMVPLGLGADGAEAAGRKGLVDVDVLSLGPRERRALLERLVRVADEDNERFLLKLKDRVDRVGIDMPTIEVRFQNLEAEAEVRVGSSGLPTVLNSVVNTIEEAANALHILPSRKRIMPILHDVSGIIKPRRMTLLLGPPGSGKTTLLLALAGRLDKDLKVSGKVTYNGHEMTEFVPERTAAYISQHDLHIGEMTVRETLAFSARCQGVGSRFDMLTELSRREKAANIKPDADIDAFMKASAMGGQDANVVTDYILKILGLEICADTMVGDEMLRGISGGQRKRVTTGEMLVGPARALFMDEISTGLDSSTTFQIVNSLRQSIHILGGTAVISLLQPAPETYNLFDDIILLSDGQVVYQGPREEVLEFFESVGFRCPERKGVADFLQEVTSKKDQKQYWARPNEPYRFVAVKEFATAFKSSHTGRSITNELAVPFDKSKSHPAALTTTRYGVSGKELLKANIDREILLMKRNSFVYMFRTFQLMLMSIIAMTLFFRTKMKHGTVNDGGLYMGALFFGVLMIMFNGFSELALTVFKLPVFFKQRDLLFFPAWSYTIPSWILKVPITFIEVGGYVFLTYYVIGFDPNVGRFFKQYLLLLVVNQMAASLFRFIGGVSRNMIVANVFASFMLLVVMVLGGFILVRDKVKKWWIWGYWISPMMYAQNAISVNEMLGHSWDKILNSTASNETLGVQVLKSRGVFTEAKWYWIGFGAMVGFTILFNALFTVALTYLKPYGNSRPSVSEEELKEKHANIKGEVLDGNHLVSASSHRSTGVNPETDSAIMEDDSALTKRGMILPFVPLSLTFDNIKYSVDMPQEMKAQGVQEDRLELLKGVSGSFRPGVLTALMGVSGAGKTTLMDVLAGRKTGGYIEGDIRISGYPKKQDTFARVSGYCEQNDIHSPQVTVYESLLFSAWLRLPKDVDSNKRKIFIEEVMELVELKPLRNALVGLPGVNGLSTEQRKRLTIAVELVANPSIIFMDEPTSGLDARAAAIVMRTVRNTVDTGRTVVCTIHQPSIDIFEAFDELFLMKRGGEEIYAGPLGHHSSDLIKYFESLHGVSKIKDGYNPATWMLEVTTTSQEQILGVDFSDIYKKSELYQRNKALIKELSQPAPGSTDLHFPSKYAQSSITQCVACLWKQNLSYWRNPPYNTVRFFFTTIIALLLGTIFWDLGGKTYTSQDLMNAMGSMYSAVLFIGVMNCTSVQPVVAVERTVFYRERAAGMYSAFPYAFGQVVIELPYALAQDILYGVIVYSMIGFEWTAAKFFWYLFFGYFTLLYFTFYGMMAVGLTPNYHIAAIVSSAFYAIWNLFSGFIIPRPKVPIWWRWYCWICPVAWTLYGLVVSQFGDVMTPMDDGRAVKVFVEDYFDFKHSWLGWVAAVVVAFAVLFATLFGFAIMKLNFQKR	0	0	0	0	0	0	0	0	0	0	0	0	0	0	0	0	0	0	0	0	0	0	0	0
A0A1D6NM06	Uncharacterized protein OS=Zea mays OX=4577 GN=ZEAMMB73_Zm00001d044467 PE=4 SV=1	MTSAASFPSSLFPFPTRASTPPLPSSSSRPSHSRPHLRIRSPKPNNPTVAPASSRMEVAQPQASNAQGGAEPAMKLLFVEMGVGYDQHGQDITAAAVRACKDAITSNSIPAFRGGSIPGVNTDQMKLQIKLGVPRSTQHLLDAERVKAVFPYGKIISFEVVDGGMICSSGVCLEAMGDKNDDCYIVNAAVYVGY	0	0	0	0	0	0	0	0	0	0	0	0	40236366	2.83041e+07	3.85746e+07	2.71475e+07	1.37202e+07	7502754	21603282	1.27266e+07	3.70538e+07	12402164	1.36121e+07	3.36077e+07
A0A1D6NM40	ABC transporter G family member 10 OS=Zea mays OX=4577 GN=103651606 PE=4 SV=1	MEEATVMSQLGRSKDSGGGRRRQRYRIETRALSYVLPPRALLVPWSSATKGKEERLLLRGVTCEAPPGELLAVVGPSGAGKTTLLSVLAGSADPARVVAGEVLVNGVPMDAAGFRRVSGYVPQDDALFPALTVEESLVYSARLRLRLRGGGGGGTPSGAEHRARELMAELGLAHVAASRVADVSGGERRRVSIGMDLVHDPAVLLLDEPTSGLDSGSALHIVKMLRDMAAAHAKTVVLTIHQPGFRILELIDRVVLLADGAVRHHGSLDFLQSRLIATGHAIPAHVNVLEYAMETIDSLKPDVAVATAVTTITAATPANRQDGPRAGYANSPAAEVRILAGRFVKTVLRTPQLFAARMAQSVLVGAFLGSIFLGTTDLQSRLGFFAFNLTYLLTSTTEALPVFLHERRILERETSRGAYRVSSYVASNAAVFLPFLLAAAVLYAAPVYWLVGLAREPAAFAYFALVVWLVMLTANSFVACLSALAPNYIVGNSIVAGLIGCFFLFSGYFVASKNIPRYWVFMHYASLFKYPFEALVVNEYGGARGARECLASAGGAGGLCVLDGAGLLRQQGMREGMRWSNLGVMLGFVVGYRVLCFVILSFRCHRTGR	0	0	0	0	0	0	0	0	0	0	0	0	0	0	0	0	0	0	1.4001e+06	1.51914e+06	962131	3.6359e+06	2.51248e+06	0
A0A1D6NMJ6	Zinc protease PQQL-like OS=Zea mays OX=4577 GN=100216862 PE=3 SV=1	MDLLPPPTDAPDAGGPSAGGSGRGLRRGIGFRSLKLVSVAMDETLPVDPVGATYGRLANGLTYYVRSNPKPRMRAALSLAVKVGSVVEEEDERGVAHIVEHLAFSATARYTNHDIVKFLESIGAEFGACQNALTSSDETIYELLVPVDKPGLLSQAISVLAEFSSEVRVSAEDLEKERGAVLEEYRGGRNAAGRMQDSHWALLFDGSKYAERLPIGTEKVIRTVTHETVKRFYQKWYHLSNMAVFAVGDFPDTQAVVELINEHFGHKAPAPHPPPVIPEFSVPSHEEPRFSCFVESEAAGSAVVISCKMPAGGIKTVKDYKDSLAESMFHCALNQRLFKISRRKDPPYFSCSSAADALVCPVKAYIMTSSCRERGTVEALESMLLEVARVRLHGFSDREISIVRALMMSEMESAYLERDQMQSTSLRDEFLQHFLREEPVVGIEYEAQLQKTLLPHISSAEVAKFAENFSTASSCVIKIVEPRAHASLEDLKAVVLKVNSMEEDKSIFPWDEEQIPEEIVAQAPEPGTIIAKVEHPGIGATEMILSNGMRICYKYTDFLDDQVVFTGFAYGGLSELSEAEYTSCSMGSTIAGEIGTFGYRPSVLMDMLAGKRAEVGTKVGAYMRTFSGDCSPSDLETALQLVYQLFTTNVEPREEEVKIVMQMAEEAIYAQERDPYTAFANRVREINYGNSYFFKPIRISDLKKVDPIRACEYFNNCFKDPSAFTVVIVGKIDPAISLPLVLQYLGGIPRVQDATQPLSRDDLRGLPFKFPATIIREVVRSPMVEAQCFVQLAFPVVLKNTMMTEDIHYVGFLSKLLETKIMQVLRFKYGQIYSVNVAVFLGGNKPSRTGDVRGDISVNFSCDPDISSKLVDFVLEEISCLQTEGPSEEDVLSILEIEQRAHENGLQENYFWLDRILRSYQSRLFSGDIGSTFAFQEEGRIKVRDALTPQSMQSALQRVIPFPCRKQYTVVILMPKSSCWASVKSMLSWSSNGVSRDAKILAGMAGALVLAVSLWRYSRSSLKS	0	0	0	0	0	0	0	0	0	0	0	0	1.30652e+07	8.35444e+06	8.67846e+06	7.6758e+06	1.95312e+06	6.97746e+06	2.761e+06	6.98917e+06	1.10077e+07	4.06242e+06	3.16372e+06	1.18457e+07
A0A1D6NMK7	Tudor/PWWP/MBT superfamily protein OS=Zea mays OX=4577 GN=ZEAMMB73_Zm00001d044500 PE=4 SV=1	MGSCAGEEWPGGVTGPDAEVGALVWVRRRNGSWWPGRILGMDELPENTVIPPRSAGTPIKLLGRSDGSIDWYNLEKSKRVKSFRCGEYDECIEKAKALARQQKRTHAEGRYVRREDAILHALEIERSHFSNNCDDFEEETGNDLCASQNMCSAKSININGLSKKSRGARSLYDTEENSAQESCQTLTLYKKPQNLSSSSTRYASSKRKKRKGHKNHEDDTVQGFQRMRDLREIGTNNVPKQKSGAGIVSDVPLLESGPSFDYDLSSANGIKKGKQSQTSIKKKRSNIGQSCDSLSKKDRHHPLSMLCEDSEVSGTYYHWDRSGQSSSEYLGGQIPNLFESSRAKTSLSTDVNNCSYSSGTSSLEILLDTSHIKHKGSVNAVTLKVADPCTTRILNDDCPDCDEFLAADTLEGDVLEEGKGHLDTYGSCASIKDQISKLGNQSTGCAIGGTPSTWHNRNSEKKSITSVNLIPKESHKRDKNSLLQCEGIIKSEGTILRPAELEDNTKHTTPEHDESSETISNHSNSEKGTKSLPNYFPLQVLPPPGQQPDLKLPRCPVTSPTKRTSPTKRAHAGYRLYDVELTVQRSYKGHHVPLVSLISKWTGKPIVGYPVTVEVLEDSRPTTSRNEHRPPMGSLGSLPKSRVAEPRQARSSPASRSKSKPSGRKKASEHDLDKSWRPHIKKPASSPRKMRRLSSFAGSRRESADQKPVVVKAGGPAVACVPLRLVLSRINEALSFPLRQENPT	0	0	0	0	0	0	0	0	0	0	0	0	0	0	0	0	0	0	0	0	0	0	0	0
A0A1D6NMP6	DEAD-box ATP-dependent RNA helicase 14 OS=Zea mays OX=4577 GN=100383248 PE=4 SV=1	MSGGTGSSGRAAPRYAPDDPTLPKPWRGLVDGTTGYLYYWNPETNVTQYERPVPPESQLLPPPPPLPPPPPRSRDRRDRSRSRSRTPPRRDHRDRDRDRDRRHDEHASSKTASSHHHPAPVAVADDPSTEAYRRRHEITVTGDNVPTPITSFEAGGFPSEILKEIQRAGFASPTPIQAQSWPIAMQNQDVVAIAKTGSGKTLGYLLPGFMHIKRLQNSTRNGPTVLVLAPTRELATQILDEAVKFGRSSRISCTCLYGGAPKGPQLRDLDRGVDVVVATPGRLNDILEMRKVSLKQVSYLVLDEADRMLDMGFEPQIRKIVKEIPHRRQTLMYTATWPKEVRRIADDLLVHPVQVTIGSVDSLVANSSITQHVEIITPSEKQRRLEQILRSQDSGSKILIFCTTKRMCDQLARTLTRQFGASAIHGDKSQSEREKVLNQFRSGRSPILVATDVAARGLDIKDIRVVINYDFPTGVEDYVHRIGRTGRAGATGVAYTFFCDQDSKYAADLIKILEGANQRVPRDLEDMASRGGGRGRKRNHWASRPDRGGSRSELDSRYSSRDGLASSGKSESGRGSRGRDDNGSRGRYDPGETDGRSRRSTRGRSRSRSKSDSRSRSPSPKKSRRHEGRRSRTKSRSRSRSRRNHGASHSKSRSPVASRRYEKTASGSARPNSGHAEHKSPPRSHSRDDHVNHSDHKDDHKDDHMEDGKMERVDLDRSPSPHDDKSAPYSPVYNGKASGSMSPNGQPEAGAKFVEPSGKPEPASPVRCSKGRDDDEEGIIDEDGEIGEDDPRANAAVQNGNN	0	0	0	0	0	0	0	0	0	0	0	0	1.89334e+07	2.70204e+07	1.28554e+07	2.25843e+07	1.36675e+07	12720959	9.09853e+06	1.10147e+07	3.50863e+07	27123169	2.3317e+07	1.54294e+07
A0A1D6NMZ0	SPX domain-containing protein 3 OS=Zea mays OX=4577 GN=ZEAMMB73_Zm00001d044541 PE=4 SV=1	MVQFGKWLRRQIERSLPEWQDQFLRYKELKRCVKARSGGCPPLPAEEAEFVAEIDAETEKINAFFLDQEEEFIIRHRELQNHIERALGRGRPAPAPALHEAEVAAIRREIVNFHGVMVLLLNYSSINYIGLAKILKKYDKRTGAMLRLAVMESVLQQPFFKTETVSHLVRECESLMEAVFPEARDRGQAAAAALAVAEAEQGIFRNTVAALLTMQDVRAGSSTRGSHSLPPLNLPDSDWLRSFDPPFPIPTR	0	0	0	0	0	0	0	0	0	0	0	0	0	0	0	0	0	0	0	0	0	0	0	0
A0A1D6NN07	DNA-damage-repair/toleration protein DRT102 OS=Zea mays OX=4577 GN=ZEAMMB73_Zm00001d044548 PE=4 SV=1	MAADRRFKIFAAADGFGQPLKDAVVAYLRAHPAVAEVVDLGVDKYYAAAAAVARHVSSPDSEPDAPEVRGVVVCGTGAGVCIFANKYPRVYATHCASPADAVNTRSINACNVLALSGIATQPDAAAAIADSWLATPFRAPCPASGDAPWPEDIQGFFDTAPDEMAAIPEAEDAPDSVCAICCLRNGMEFEPVGIMPGGEMRIVRESPTSAYVRFKAGSVEPAHHHTFGHDLVVIKGKKKVWNLTKKESYDLVDGDFLFTPAGDVHRVKYFEDTEFFIRWDGHWDIFLDEDLDTARSAIDAELAAASK	0	0	0	0	0	0	0	0	0	0	0	0	1.92812e+08	204142723	160049630	1.67922e+08	117356266	1.13232e+08	1.01805e+08	1.11766e+08	1.83887e+08	169698608	1.59825e+08	1.55999e+08
A0A1D6NNC0	ABC transporter B family member 9 OS=Zea mays OX=4577 GN=103651638 PE=4 SV=1	MTGDDRRERTEASAGGRDDDAGDGGGGGSAGREISSKPAVVGRVPLYRLFAFADRTDAVLMAVGAVAAVANGMAQPLMTFIFGDVIDAFGSSASPDDVLHRVVKVIMNFVYLAIGAGLASTFQVSCWIITGERQAARIRALYLKAILRQDIAFFDMEMSTGQVVERMAGDTFLIQDAIGEKVGKSIQLLSTFIGGFIIAFVKGWLLALVMLSSIPPIAIAGAIVSRLMTRLSTRMQAKYGDAGNVVEQMLGAIRTVVSFNGEKQAIRTYNKFIRKAYESALQEGAVNGLGLGSVMAVLFCSYGLAVWYGSRLIVERGYNGGMVISVIMAVMIGAMSLGQATPSVTAFAEGQGAAYRMFKTIERKPDIDIYDTTGVILEDIKGDIELKDVYFSYPTRSEHLVFDGFSLQVPNGTTMALVGESGSGKSTVISLVERFYDPRAGQVLIDGVDIRRMHLGWIRGKIGLVSQEPVLFSTTIRENIAYGMENSTLEEIKRATELANAAKFIDKLPNGLDTLVGERGTQLSGGQKQRIAIARAIVKNPRILLLDEATSALDMESERVVQEALNRVMLERTTIIVAHRLSTVKNADVISVLQHGKVVEQGSHVELMKKIPEGAYSQLIHLQETRQGAEFSSVDPDIVLTNGIGSRSINSKPRSQSISRRSTSKGSSSFGHSGRHSFPAPLGLPDPMELNGSPDVEETVDKTSRAPKKAPLGRLLYLNKPEALVLALGSITAAMHGVIFPIYGTLISTAIKVFYEPPAELLKDSRFWASMFVALGACAFVLIPVEYFLFGLAGGKLVERVRSLTFQSLMRQEISWFDEPEHSSGSIGARLSTDAMNVKRLVGDNLALNVQTLSTVISGFTIATVANWKLALIITVVVPFVGFQGYAQMKFLKGLNRNAKLKYEEASQVATDAVGGIRTVASFSGEKKAVDAYERKCESPIKQGIREGVVGGLGFGFSFLAFYLTYALCFYVGAKFVEQGTATFPQVFRVFFVLVLATSGISRTSAVGADSTKANDAAASVLEILDRKSKIDYSCEEGITIAGVSVRGEIDFQNVCFKYPLRPNVQIFKDLSLSIPSGKVNKSNSTPEQEMESELIFPDTVAVAVACLQTVALVGESGSGKSTAIALLERFYDPDSGKVLFDGVELRALRVSWLRQQVGLVSQEPVLFNDTIRANIAYGKQGEASEEEIVAAAGAANAHQFVSALPDGYSTLVGERGIQLSGGQKQRVAIARAVVKDPKVLLLDEATSALDAESERVVQEALDQAVVGRTTVVVAHRLSTVRGADVIAVLKNGAVAEKGRHEDLMRVKGGTYASLVELSSTSS	0	0	0	0	0	0	0	0	0	0	0	0	1.71644e+06	3194815	1.39313e+06	2.15592e+06	1505531	2.29579e+06	2.12901e+06	2119608	3.00123e+06	2.6702e+06	3.16666e+06	2.7974e+06
A0A1D6NNC5	1,3-beta-glucan synthase OS=Zea mays OX=4577 GN=103651639 PE=3 SV=1	MEAGPSSSAAMSAARRRRDALAQTLASRRLPEGMAEAGELVPGALAPEVMPFLRAADEIEPYNPRVAFLCRKYAFKKVQTLDPSSTQRGVRQFKTYMSIKLDQDDTQVLGNDANEIQQFYKKYCASMSHISKKRNFEEMARYYQVVYALYEVLQDVTNKNIDDQVLRCADMVEENGRHFKNYKYNIIPLNFPGSSEEIMELPEIRGAIDAISDIDGLPMPDMSSIQRHEDKSIQDLIEYLSLAFGFQKSNVENQRENMVLLLANISTRTAAQEGHPLVDTVNELWKKIFGNYKSWCCYLHITSSIIISHDITEHKKQQLKLLHIGLYLLIWGEASNVRFMPECLCYIFHHMAKQLHDMVDENNFQPPQAPVEEGSFLKNVIEPIFKVLQKEAQKSRGGTAGHSAWRNYDDLNELFWSEKCFTELNWPPDLSSNFFYKGCGMARKPKTNFVEVRTFLHIFRSFNRMWMFFILAFQAMLIVSWSSSGSLSGITDGTVLKNVLSVFITAALLNFITVTLDIMFTVQAWGSMEWTKLVRYLLKFVVAIAWIIILPLTYSSSIKYPSGAGKILNSWIGDWYNQSVYNIAIVIYMVPDILAALFFLLPQLQNVMERSDSRVLVLLMWWIQPRLYVGRGMHGDILSILKYVFFWAVLLISKLAFSFYVEISPLIDPTKFILDQQVGNYEWHQIFPFLPRNLGVVITIWAPIVMVYFMDTQIWYAIFSTVFGGVSGALSHVGEIRTLGMLRARFKSIPEAFSQCNAIKQREQAFEHRSFFRVWNSFINSLREEDFISDREKDMLMAPSYSSNLSIIQWPPFLLASKVPAAVHMAMNSKEGDEHELIEKIKLDGDRYDAVIECYKSLMIILNSLLLDTNDQNIVNDIDKKVTYSMIKKTFLEDFEMAEIGKVSSTLARLLQLLKSEPINDVGERKIVNALQDFMEITTRDFMKDGQSFKDEDERNQRFMNLNMNMIKEDYWREKFVRLHLLLTMKDSAMDVPINLDARRRITFFANSLFMKMPRAPRVHDMISFSVLTPYYNEEVLYSSHDLNRKNEDGISILFYLQKIYPDEWNNFLERIGVESNNEVSIKGRMDDIRLWASYRGQTLARTVRGMMYYRRALELQCYEDMINDQGYGLADLDTAKAARSKAIADIKFTYVVSCQLYGVHKTSKDSRERGLYENILNLMLTYPALRIAYIDEKEVQLRNGKIEKQYYSVLVKGDDEEIYRIRLPGKPTEVGEGKPNNQNHAIIFTRGEALQAIDMNQDNYLEEAFKMRNLLEEFLLTHGKSEPTILGVREHIFTGSVSSLAWFMSSQETSFVTIGQRVLANPLKVRFHYGHPDVFDRLFHLTRGGISKASKIINLSEDIFAGFNSTLRRGNVTHHEYIQLGKGRDVGMNQISNFEAKVANGNGEQTLCRDIYRLGHRFDFYRMLSLYFTTVGFYFNSMVAVLTVYVFLYGRLYLVLSGLEKSILQDPNIQNIKPFENALATQSVFQLGMLLVLPMMMEIGLEKGFGRALAEFVIMQLQLASVFFTFHLGTKTHYYGRTILHGGAKYRATGRGFVVRHAKFAENYRMYSRSHFVKALELLILLVVYLAYGSSYRSSSLYLYVTVSIWFLVFCWLFAPFVFNPSCFEWHKTVDDWNDWWKWMGNRGGIGLAPEQSWEAWWVSEHDHLRNATIRSLLLEFILSLRFLIYQYGIVYHLHIVHGNKSFLVYALSWLVIAVALVSLKVVSMGREKFVTRIQLVFRILKGIVFLVLIGLLVLLFVGFDLAVSDVGASILAFIPTGWFILLVAQLCGPLFRRLIIEPLHLLCCPYGTGGACRGPCCARFRQRTGAALRKMGPWDSIQEMARMYEYTMGLLIFLPIAVLSWFPFVSEFQTRLLFNQAFSRGLQISRILAGQNGSGTKSD	0	0	0	0	0	0	0	0	0	0	0	0	10722301	8591462	8749391	11098029	6382494	6507423	8403921	7.86899e+06	12070243	12186410	10530886	8468541
A0A1D6NNI2	Pre-mRNA-processing protein 40A OS=Zea mays OX=4577 GN=103651641 PE=4 SV=1	MASNMQASGLPQPPRPPMMGSSAQPQNLGPPMPMQFRPVIPSQPPPQFVPPAAQQFRSVGEPMPGANVGMPGQMPHFPQPGQHMPHSNQVPPVSQGVPMVYQPARPMSSAPMQPQQQAAYAGGHLLTMGAPMQPLTYTYQPTSIPPVVQPWSTGPGQSVTHVPPLVQSGHQQVSAPTTLPPVNLSEPSSSDWQEHTAAEGKKYYYNKKTRQSSWEKPVELMTPLERADASTEWKEFTTPEGRKYYFNKVTKQSKWTIPDELKVARELAEKASNQQPDQESGIATSALVRSAAFEPSTAPANQSSSAVGIIASSTHDGSSNSVLSGAPLPHNVENTSSSIVGMQNGGSSTAVVPVAASTEVPLVATDAGSSRNNDENSSLTTGADAEDGTSAEDLEEAKKTMPVAGKINVTPVEEKTSEEEPVVYATKMEAKNAFKSLLESVNVESDWTWDQTMRVIINDKRYGALKTLGERKQAFNEYLNQRKKFEAEEKRIKQRKARDDFLAMLEERKELTSSTRWSKAILMFEDDERFKAVERPREREDLFENYLVELHKKEKAKAAEEHKRYVAEYRAFLESCDFIKASTQWRKVQERLEDDERYSRLEKFDRLDIFQEYIRHLEKEEEEQKRVQKDQVRRQERKNRDGFRKMLEEHVADGTLNARTRWRDYCAQIKDSQSYLAVASNTSGSTPKELFDDVIEELDKQYQEDKTQIKEVVKSGKIPMTTSWTLEEFQTAILEDDALKGISTINIKLIYDDQLERLKEKEQKEAKKRQRLGENFSDLLYSIKEISASSTWDDSKQLFEDSQEFRALDSETYARELFEECVVHLKERLKEKERLREEEKAKREKEREEKEKKKEKEKERKEKERKEKERDHREEREKEKGKDRSRRDEMEFDGADLNTHGTKDKKRDKEKEKKHKRRHHDTDDVSSERDDKDDAKKSRRHSSSDRKKSRKHAHGSDSDSENRHKRHKKDRDSSRRNGAHELEDGELGEDGEIY	0	0	0	0	0	0	0	0	0	0	0	0	1.52707e+07	1.03649e+07	1.24603e+07	1.26746e+07	18546507	1.7921e+07	12813996	1.63022e+07	2.18734e+07	1.81605e+07	1.81225e+07	1.55251e+07
A0A1D6NNV9	Alpha/beta-Hydrolases superfamily protein OS=Zea mays OX=4577 GN=ZEAMMB73_Zm00001d044575 PE=4 SV=1	MATARLLRCASSTFLFSTCTTNPLRSCSPLVRRQHPRAAMATDSSAASFQKIQIQREDTTFDAYVVGKENAPGIVVLQEWWGVDYEIKNHAIHISQLGGGYRALIPDLYRGKVALDVAEAQHLMEGLDWQGAVKDIQASVKWLKSNGSPKVGVTGYCMGGALSIASGVLVPEVDAVVAFYGTPSSELADPSKAKAPIQAHFGEHDSFVGFSDVTAAKSLEEKLKSSGIPYEVHIYPGCSHAFMNTSPEALKRKKGMGLTDENQEAVDLAWSRFSSWMGRFLGSA	0	0	0	0	0	0	0	0	0	0	0	0	71506674	70992108	64112782	67684588	57908481	54083339	56261607	5.50768e+07	101256344	91058666	81084742	79161096
A0A1D6NNZ3	1,3-beta-glucan synthase OS=Zea mays OX=4577 GN=ZEAMMB73_Zm00001d044584 PE=3 SV=1	MASAGAGPSGPVRSISQTGRSRTMGRMPTRAFTIRPDGSSGEDGVDIVEEELVPSSLAPIVPILRAANEIEEENPRVAYLCRFTAFEKAHHMDQNSSGRGVRQFKTYLLHRLEKDEHETKRSLATTDAREIQKFYAQYCRKYLEQDHDKRKPEEMARYYQIASVLYDVMKTVTPGKNEYDDYAKDIENEKASFSQYNILPLNISAREQPIMKIPEIKAAVKLLEQINGLPMPRIELPQSSDRKTVSDKMDRPVVKDLLDWLRQTFGFQKDSVANQREHLILLLANIDMRQQGTADHSERHVHMIRSSTVIYLRNKIFHNYNSWCRYLHLESNIRIQRDAPTQQPELLYIGLYLLIWGEASNVRFMPECLCYIFHHMARDLHDIISDTSQGSFEPPFQGEGSDDAFLQLVIQPIYSVMQKEAARSKRGKVSHSLWRNYDDLNEYFWSKKCFKKLGWPMDPTADFFAEPTRAKNETEQHGHVIRRRRASKTNFVEVRTFLHMFRSFDRMWAFFILGFQAMVIIAWSPSGSLSSIFEPNVFKNVLTIFITAAFLNFLQATLELILNWKAWKSLECSQRIRYILKFAVAVAWLIILPTTYSSSIQNPTGLVKFLSNWIQNLQNESIYNYAVALYMLPNIFSALFFMFLPIRRALERSNSRIIRFLLWWTQPKLYVARGMYEDTCSLLKYTTFWILLLICKLAFSYYVEIAPLVEPTRIIMSLERPPYEWHEFFPNLRHNLGVVVTVWAPIVMVYFMDTQIWYAIFSTICGGVYGAFSRLGEIRTLGMLRSRFEAIPRAFGKKLVPDHGSHLKGDEEDKNPPFDKFADIWNAFINSLREEDLLNNREKDLLVVPSSGGQTSVFQWPPFLLASKIPIALDMAKSVKKKDDELMKRIKQDPYTEYAVIECYDTLLDILYSIIVVQSDKKVVDRIRESIKDSIHRKSLVKEFRLDELPQLSAKFDKLLNLLKEYDENDPVNRNTHIANLLQDIMEIITQDIMKNGKGILKDEGQKQQLFAKLNLDSLKHVAWREKCIRLQLLLTTKESAIYVPTNLEARRRITFFANSLFMRMPRAPPVRSMMSFSVLTPYFKEEVLFSPEDLHRKNEDGISILFYLRKIYPDEFRNFLQRIDFEVKDEEELKDKMDEICNWASYRGQTLTRTVRGMMYYRKALEIQCLQDMTDPAKVDRDRSIGSYQELQYDIEMAQAIADIKFTYVVSCQVYGMQKKSKDLNEKRRYQNILNLMIMNPSLRVAFIEEIEGLTRNGATEKTYCSVLVKGGEKYDEEIYRIKLPGNPTDIGEGKPENQNHAIIFTRGEALQAIDMNQDNYIEEAFKMRNVLEEFESRKYGKSKPTILGLREHIFTGSVSSLAWFMSNQETSFVTIGQRVLANPLKVRFHYGHPDIFDRLFHITRGGISKASKTINLSEDIFSGFNSTMRGGNVTHHEYMQVGKGRDVGMNQISSFEAKVANGNGEQTLSRDIYRLGRRFDFYRMLSFYFTTVGFYFSSMVTVLTVYVFLYGRLYLVMSGLEKSIMLDPRNQQNVKALENALASQSIFQLGLLLVLPMVMEVGLEKGFRTALGEFVIMQLQLASVFFTFQLGTKTHYYGRTILHGGAKYRPTGRGFVVYHAKFAENYRMYSRSHFVKGLELLILLVVYLVYGSSYRSSNIYLFVTCSIWFLVASWLFAPFIFNPSCFEWQKTVEDWTDWRKWMDNRGGIGMSVEQSWEAWWVTEQDHLRKTSIRAFVLEIILSLRFLIYQYGIVYHLNIADHHKSIMVYGVSWVVMLLVLVVLKMVSIGRQKFGTDLQLMFRILKGLLFLGFVSVMAVLFVVLHLTISDVFASILGYLPTGWCLLLIGQACSPLIRRTLLWDSIMELGRSYENIMGLVLFLPIGFLSWFPFVSEFQTRLLFNQAFSRGLQISRILAGQKDVSEFEFK	0	0	0	0	0	0	0	0	0	0	0	0	1.03516e+07	1.1303e+07	2.04061e+06	8.578e+06	7.17883e+06	7.29752e+06	6.67597e+06	6.88282e+06	1.46008e+07	1.07988e+07	1.16697e+07	9.08568e+06
A0A1D6NP15	Nuclear pore complex protein NUP98A OS=Zea mays OX=4577 GN=101202711 PE=4 SV=1	MFGSTNPFGQSSTSPFGNNNSFGTPQGFGQSSTAANNPFAPKPFGSPTTPFGAQTGSSLFATTSTGAFGQQQSAPAFGTTSTGAFGQQQSTPTFGTPSSSQFGSSTPAFGASPTPAFGATSSGSLFGQKPSFGGFGSSPSQSSPFGSTFQQTQPTFGTTPAFGTMTTPAFGTSTPAFGTTTAPAFGATTTPAFGSTSTSLFGASSTPVFGSTAFGTSATGFGTSGTTAFGVSSTTTGFGSSSTPSFGTSASVFGFGSSPSFGQTTVSSGSTPFGTTPSPFGAPVPAFGSQTAAPAFGQPQFANQAGGTRIKPYSQTPDVDSATSGTQPAAKLDSISAMPEYKDKSHEELRWEDYQRGDKGGPNTSGTQAVAPSFPSLIQQNAPNPFSTSNPFSTNNPFAPKPAPTITSPFNTSFNNASVTSSSPFTSSPSTTMFGQTGVSTLSASNSPSLFGNTNPAPVTSSLFATSVTNNPSPFGTGSLFANTQSAPLFPSAFAQPTSSTPAFSSGSLFGSTNPGSLFSSSGPSLFSTPTFQPSAPAQTSNLFSFQPPIQPASTGGFPGFSNTTNQALMGQPTPTLSSMVMQPAPVSNPFGMLPAMPHMSIGNGGSSPSVQYGISSLPVVEKLLPSRSLSMAFPRHLAQRRIKLLPRKYNPISDGKVPFFADDEESPATPKADAFFVPRENPRNLVIRPIEQWPSRRETDRQLTVKNATDLNKYEDASIESERGKSASAMSPSSRPPAVENDNQHEARAMAQHGNGNATSVERLLPKLPRADYFTEPSIEELAAKERAEAGYCGRVRDFVVGRHGYGSIIFLGETDVRCLDLESIVEFNNREVVVYKDDSKKPPVGEGLNKAAEVTLLNIKCVNKKTGEEYCEGTRVERYREMLMKKAEEQGAEFVSFDAAKGEWKFRVKHFSAYGLPCC	0	0	0	0	0	0	0	0	0	0	0	0	6.80391e+06	8.09634e+06	5.9238e+06	6.07388e+06	7.35248e+06	6.32544e+06	5.78827e+06	6065012	1.37278e+07	1.43849e+07	1.31338e+07	1.21172e+07
A0A1D6NP57	RNA binding (RRM/RBD/RNP motifs) family protein OS=Zea mays OX=4577 GN=100381591 PE=4 SV=1	MTTMSDDGDRTCPLCAEEMDITDQQLKPCKCGYDICVWCWHHIIDMAEKEETVGRCPACRTCYDKDRIVKMAATCDRTVAEKNAEKKHRTQKVKPKAAPSAAATSTVESKKHLASVRVIQRNLVYIIGLPAHLCNESVLECREYFGQYGKILKVSVSRPTGPPSQQASANSNISVYITYAKEEEAIRCIQAVHNFVLEGKVLRACFGTTKYCHAWLRNMTCGNPDCLYLHDVGSQEDSFTKDEIISAYTRTRVPQMASGVSQRRTGTVLPPPGDDFSYSAVVSAKHTFKNGTLNTTSQPRLSPPNSSSGRSTLPSAASWGQRDLNARTTATGATSSQSHTKPKSESQSNPFSSSSVFSCTKTPSSWNDDTSTAAKISEGQQLSEKESRTLQPYKPGISKETQALSSLESSLDIDFSTIPSAWNDDDIVVPDVMPKGSDENQVANKNGELTHPASKSLVLSKKDIKMNITSKTPSDFVSSPAISKSDVSTSDGDHSLTNITPKCLASNAVECQSSHTAVEKMLEDIGSKDTDMEKLSAQISSVTLGGNDEIQSMAGNQQPDVMPCTSVDVLMDQNFGRDLAHPNPDELLLPSENKDSIVSCQYSSDKRLDWSLEMQNCSVTPLNDRMDSALLTDKIHSRQLDGSEQSSYSSFVEFPSTVDTSLWNDTENNAALTIDNITSSQMQPGFSSTDNTYALLNGGQDGLGTVYTHDNVSVYTHGNVSGHPGMGSHHHRAMGSLRNNSIGSFDKTISVNKYERRIISDTLSEFNPWDDSYSTANNFARMLRESKNNDVHCIAPSWKSGTGIKESRFSFARQDNQGNLFDSSLRNCGTGTEQNFSLLPQNSRGNIYQNGLAFQSLENEFSNNNSPGVLDMATTGTSMSKISAPPGFSAPTRVPPPGFSTAFPSQDSLNPTPVFPSGILCHGGSIPPPRFSSFSSGISTQEVSKPPTRPPSPFSSRFSSQDGLDPSSRFPFSSGFSSHDGSNQSYGSTNPENLLRGTVQGGNSNHYQSQFGRHSSDMEFDDPAILAMGKGLMPGIGDSGLEMKNTPAFQAQLQPASSDPRFQLHVQPNVQSRQNMRFTDPMQDGLNHMNDNYLASRFLAQNQGPLSPYVQIPQQPRNSQVINGHWDGWSDLRQGNNAPMSDMSRILYPSEVNKLHMLGSNDVHNRAFGM	0	0	0	0	0	0	0	0	0	0	0	0	0	0	0	0	0	0	0	0	0	0	0	0
A0A1D6NQ37	Cation/H(+) antiporter 14 OS=Zea mays OX=4577 GN=103651657 PE=4 SV=1	MTAVANLSSGALEATAKPLAAACYDNNLVNSQGMFLGDQPLRFSLPLLLVQVSVILVLSAAAHVVLRRLGQSRFVTHMLVGIFLGPSVLGRNASFRDLLFSERGTYILESVSLVALILFLFSMGVKTDLSLLRRPSGRAVAVGITGAVVPLAITLPVFHALQPSLPEDLRGSSLVTELAVRLSLSSFPVVADALSDLDLLNTDLGRIALTASLITDVTSWFLRACSAAVFLVSEAMSPAFTARILASFVAFVLFVGFVARPAGRYIAYKRTPTGALLSEGSFVVVVIAALLSALVTDAIGFKYMIGPMMLGLALPGGMPIGATMTERLDSFFIALFLPVYMALSGYRTDFSKAEEASERWCALELFVVLCVSGKLVGCVAAGLFFAMPFRDAAVLALMLNIRGIVEVAAINSWGDSMKATAEHYSTLTLAMVLITAVSTPLIKLLYDPSGQFARAKRRSLEHARMSADLRVLTCLYSEDHAAPLIDLLEASGSSRDSPVSLIVLHLTELVGRAASVLKPHRKSTSSGGNPTSSDRIVNAFRYLEQQAAPGAVTVSPYVAQAPFSSMHHDVCSLAHSRKANLILLPFHKSSDGARSTANNAIRSINRSVLQYAPCSVAILVDHGLASGSACATAANSLLQRAALYFLGGADDREALAYAARMPETGTMSLTVVRFKLRNWVGMGGRDEARDEELLQEFWSRHRDNERVVYVEKTVEDAEGTASVVRAMSEKFDLLIVGRRGGEGEGDPEGSTALTSGLSEWSEFPELGVLGDMLASAEFASKVSILVIQQQPPKKTIATGSSVND	0	0	0	0	0	0	0	0	0	0	0	0	155912192	162521552	141438256	146698416	134893104	129126560	121927168	120352912	233367632	233610576	201112800	191936448
A0A1D6NQF9	Plant mobile domain protein family OS=Zea mays OX=4577 GN=103651667 PE=4 SV=1	MASDDGDKDILLLVHQVPLDMEDVPAPRLAHLLAPLHRAPPPPPPPPFRSPPPPQAAASAEHRLSFRGWLGIPRHWDDWVAKLRPLHARLWRRLGIHDAVLASTLRFKRDASAILHLASFWSPATATFAFPWGEATVTLQDVALLAGFPALGAPATAPLPPQWRPDEAALNGVRLGFNRSACKKAHHSAWVKHFLTDDNADTVFEHAAFLALWLTRFVLPGHPESTMRQAVFPIAVRLARGDRVALAPAVLASIYRDLREIKAFLIATGAAATTGNADMISSLSVYSPLYILQLWMWERFPALRPAKVNPLVDGDPLAARWHDLSRKLNPAQIREALSTGCNFVWQPYVSSMEHTGWVHSSDLAEDDELASLAQFLHPCELVGMDCIEQYLPHRVARQFGLDQDVPADVHRANQDWAIAWQTYQLEGKNVAFFIPHSEPGITTRYAQWWRQQLLPSGIDAATASAPVEWKTSKRKVKKTPAAMEAEAEKERKMKKARVSPTYTDKKRKLEELYDAKLSDWLPTARNEISDTTSDMESEEALLPNVGTTNDDIVLLMPRKQTTTAPVRALMDNDMILALGERGNFMVDEPPDIQSEPEAVVPATLDEEIVKIPEVISLDIPDKPEEGATAVMEEQKEATSVSDRSEEASALVIGEVEEKVAIEGAICVTGMNPSGNNSATVMEADERNAVPKEFGRAAKEVIEAVPQSQHEVNAGVINNSHDVVALPEEAHPVQPTNNSGGCPVVSCIMEDSKVAGDSGKIDYEYFCDFVEEQREIPCVQEISGENSRMGEKEREETSHESPQLEIVECVQDIVLRETDYDVNQKIVYPAVEDVATSDSMSTSLLGVPEPENAELNKHPYLAIKDEEDIPMEAARGEVAEMEQISTSAKGGAEEHGDFSELDHMGRADAKLHLHLNSEVPEKIDEIECKEVAGTMRLTGRYSDQKLGDVPEVGYTEDENIRGLVVNTSDRKPSEVSQVEPAKLEHSKDLVKEETDKSENIPGLECIGLEETRGDLMEECANTKSDNVPELENTGLGGTHGPIEDTDGRLKEIHDVNAELDKHNVHESDIDRSEDIMQIDPLTQDKATWLAKEETEDKTTKVQEVKYEQLRNEPPIQEDSKEKPCADSKDLSENVVVQSKEVDKLKQAGEGCQALMEKDMENASGAFVLEQTEDGHRKSLIETSINNDSEITLVEQLDGQSESLTRTGTVEIHGETIKAQDNEFYKDVVEDSNDSTNEKDVVEDSNESINAKMPCSSATVQLKEDKMEVFHEGKMEEPCAQDAELSNQREPSSDATAMEIEAVALEQDSRIICKNMEATTVEGSHTLDSGLSSDLAKVNETHAAREIKNQEVLDVDMKVAMSVCGEYQINSIGMEDVKSTKGSQNQECLDQKEDHIMEERVECEVREGSGVSYEEACELGGGRVKASGVAVDVSGPVLNKEACNTEELQAREDKKRHGVGHVNEKRVLEETSMIDTGELKSDSTVMEISMAGLRQGTLNQCASSSEKEEAVQEKHDQGLVDENTNRGSADNDALECGGVNPDVAITMFHETILTTEAVNIAGSKISSENQQKEAPFEVHSITEVEGSESNESSRKEPEGALALPQEPGNLVKVKQESLENETEMSIFRENDKVSGKDQASAEFIIDPSNTDERRENDIGRPDESAKGCERLTSDSINTVHSKFGKSSNEEDKRTQNTRSTDPKDIKESLGRIRAEPSNRVHTTSVGYYSQHAAHDPISSCKEIKVPLRDGARDSGRDRALELVVTSPREETPRWRQEQYALQILEDVQNSRIAERSRMEMEIRVLKAQVSSMERQVMNLDHFSEVKSRSSLNQQMESVHFTGKSEKNISIPKGSRSWMVSHFYYVQMQ	0	0	0	0	0	0	0	0	0	0	0	0	0	0	0	0	0	0	0	0	0	0	0	0
A0A1D6NQJ4	ENTH/VHS family protein OS=Zea mays OX=4577 GN=103651671 PE=4 SV=1	MSGAKAGVDVETRDGGAGGSFSEERLVDKLNKLNNTAASIQTLSQWCIFHRKRARRVVDTWEKQFSSATKDKKISFLFLSNDILQNSKRKGGDYVHEFWRVLPRSLKHVYENGGEDGKKLVARLIGIWDERKVFGTRIESLKYSIFGDNPPIFDNNGNKNNSNPGSNPLNSKVARKDSSTVLKKLTVGGMPEKIVTAYQSVLDQHFDEDTVLNKCKSTVSVLEKIKKDIEDASTKGDQPASTMISDLPEQETILKQCIAQLESVYVVRILLINQLKEALVEQESKSEVLRSQLQVARSEAEHAIQLRQRFDGAVVSNGTGSNSSLLMITPTEQTAAMIQGSGVRLTSPQLQSLNPATSLAPTVSAVGDEPKRTAAAMADKLTSLSAPVQVLSSIFSSFVAEHGASLSSKNSGPASGELSGEPPGFQIEKRPRLEKTVQASDMGAPPFPVQVPQLQQQTGAAPTQLPTQINQAPGPFAPPLPSLLPPFLQQFGQSTGGMMGVGPFGMMSGSMPPPPPLPNIMPAGFPGPSGPPPPPLPPAQNQPQQQQQSPQAPQQSPTSAGFFQSSAGMGFFPPVQVQQSPSAQRQ	0	0	0	0	0	0	0	0	0	0	0	0	0	0	0	0	0	0	0	0	0	0	0	0
A0A1D6NQU2	Protein SMAX1-LIKE 3 OS=Zea mays OX=4577 GN=100272383 PE=4 SV=1	MRSGGCAVQQKLAGDAAAVMRQAVSLARRRGHAQVTPLHVASAVLLDAGGLLRAACLRSRATSHPLQCKALELCFNVALNRLATAGGPAPPPAMFEFHIHSGHREPALSNALAAAFKRAQGNQRRGGGSAADGQHQQNVAAKVELDQLVISILDDPSVSRVMREAGFSSAEVKANVEKAISSSEQSSNTASSSSASPSTITKEPRAKADAVQVVGDAARVLDCMASGTNRCVAVVGESAAAAEGVVKAVMDKVSKGELRRQHQRLKNAQFVPFSAASFQRTPREEVEARAGDLCALVRECCAAGKGVVLVLEDLGYAAEAWTAALWTRSDRSARGLRHYCPVEHAVMELSSLVRGGGGRDKDMFWVLGFAAYAPYTSCRSGQPSLETVLGLRPVVVPDGSLGGESEETHCGAGTVVAPASVPSWIRRCQGPVVVTGSALTLSFSSPASSSHCGFTHHHDDTNKSCVPWHDLMDQQQQKLLLNRRHDGPLAEPYDQLSPANPNSGSSNNSVSRSNSSDGATTACRRRPKFTELSAENLKILCRALETRVPRHRDIAPGIASAVLQRRSGVTRTARPTPATWLLFRGRDNDGKMSMARELARLVFGSHDDFTSIAAAASKLAPDHSGSSSPGKHSLKRQRSPPDNEHGGFMQTFYEAIRENPHRVVLIDGVEHHSKLQAGIMGSMENGTVRGCDGGVVSLEDSIVVCCEAFESRSLPRVSSSPRPVKQMITSDVDSKVEGDDADKGVVPHFSLDLNTCAIDDGEGEEASSSWYDAMEIQNDVDGVFFF	0	0	0	0	0	0	0	0	0	0	0	0	610912	335068	686613	603035	430948	274248	499046	411279	779800	742081	596102	476326
A0A1D6NR05	RING-type E3 ubiquitin transferase OS=Zea mays OX=4577 GN=ZEAMMB73_Zm00001d044734 PE=4 SV=1	MVLAMSRAARAASRLVPEIPMLRRSSKQAAAAAEEVAVPAQFVCPISLDLMRDPVTAPTGITYDRESVEGWLARGNARCPVTGRPLRLADLVPNHATRRMIQDWCVANRASGVELVRTPKVPLSDAAAAEAVATVSAAARRGDAAACGAAAARARALGKESDRNRRSLVAAGAARALAAAFGRLAGERAGALGDVLAALTVFFPLDDEARRCIASPASLKSLVSAMSHGELPARAGAAVVLREVASSADAHTLEAVLRTPGMCDALVDLVRNPVSTQATKAALVTAYYLAAASDRAAARLAECGAVSVLVEALVDADKGTSEKALAALDGVLCADAGLAAARAHALAVPVLVKKMFRVSDMATDFAVSALWRLCRAGDAAAAACRAEALRVGAFQKLLLLLQVGCGGVTKERASELLKMLNGSKGSVECVETVDFKGLKRPF	0	0	0	0	0	0	0	0	0	0	0	0	11366196	10417917	9501847	9814137	10175609	7.97325e+06	8.12387e+06	7816567	16429687	13653092	11475804	11445482
A0A1D6NS45	Kinesin-like protein KCA2 OS=Zea mays OX=4577 GN=100384406 PE=3 SV=1	MADSRRTWSWDVSGFEPPQPATTQAASAPTAMPRAPPTAMMPRPSAGAPRASAGAVPVADQLDQLVDSVQLAREDCLELRQEASDLLEYSNAKLGRVTRYLGFLADRTRKLDQAALETEARITPLIHEKKRLFNDLLTLKGNVKVFCRCRPLFEDEGPSVLEFPDDFSIRVNTGDESLTNPKKDYEFDRVYGPHIGQGELFLDVQPFVQSALDGYNISIFAYGQSRSGKTHTLFVFLIMRSFQEGSSHDRGLYLRSFEELFDLSNSDTTSTAHFNFYFTACELYNDQVRDLLSESSSTVPKVRMGVQESFVELVQEKVENPLEFSAALKIALQNRSVNSPKAMVSHLIITIHIHYRNYVTGEHLYSKLSLVDLPASECLLEEDANRDNVTDFLHVSKSLSVLGDAFASLSAKKEPVLYGNSRITQILADSLGSSSKILLIVHVSPSASNLSRTLSTLSFSARARNAELSLGNRDTIKKWKDVANDSRKQLHDKEKEVLDLRQEVIGLKHSLKEANDQCILLFNEVQKAWRVSSSLQADLKSENLMLAEKHKTEKEQNNQLRDQISHLLKVEQEQNLKMQERDLTIQSLQTKLKSIESQLNEALNASDARSTIGSESASVISSPKITESTADSSSVTKRLEEELAKRDALIEKLHEENEKLFDRLTEKSGLGSAPQASSPSANKPANGQGREIGRSDSSKSRSPDVFASPVSQDKTGNSGAIVKSSNELAKTTPAGEYLTSALMDFDPDQFEGFAAIADGANKLLMLVLAAVIKAGAAREHEILAEIRDAVFSFIRKMEPKKVMDTMLVSRVKILYIRSLLAKSPELQSIKVSPVERFLEKSNTGRSRSSSRGSSPGRSPVHHHGHGSRTALVDEHVHGFKVNIKQEKKSKFSSIVLKLRGIEEETWRQHVTGGKLREITEEAKAFSIGNKALAALFVHTPAGELQRQIRAWLAENFEFLSVTGADAAGGAAGQLELLSTAIMDGWMAGLGTAQPPTTDALGQLLSEYTKRVYTSQLQHLKDIAGTLATEEADDPAHVSKLRSALESVDHKRRKIMQQMRTDTALLTKEEGGSPIRNPLTAAEDARLASLISLDNILKQVKEVIRQSSTGPMRKSKRKALLELLDDLLTQMPSLLDIDHPCAQKQIMEARKVVESLQEDPDDPAPQSNALGEGEVSQWNVLQFNTGTTAPFIIKCGANSSGELVIKADLRVQEPKGGEVIRVVPRPTVLADLSFEEIKGVFEQLPEAVSLLALARTADGTRARYSRLYRTLASKVTALKETVAEMERGGVFKDVR	0	0	0	0	0	0	0	0	0	0	0	0	3.27103e+06	4.07137e+06	3.5862e+06	3.80808e+06	2.49038e+06	2.7047e+06	3.0698e+06	2.86131e+06	5.96523e+06	6.30094e+06	4.4763e+06	4.9117e+06
A0A1D6NSB3	Late embryogenesis abundant protein OS=Zea mays OX=4577 GN=ZEAMMB73_Zm00001d044928 PE=4 SV=1	MVLAVVVLLGAVAILMVVLLLQPRAPYVAVRAASLYTLVYGQTGALDDVQVTVWVEARNGNAHSAAYFSRLECRLAFAGATLAVLRAYPFRVPARGVLPLAYVAHTQGAPLGDAGSAAMEVALRNGVVPFRVEGEARTRWKVAGIVSVDQWTRLACQLRFFWPNGTMLPFRCSSKSKFLFF	0	0	0	0	0	0	0	0	0	0	0	0	0	0	0	15280900	35557092	0	0	0	0	0	0	30101112
A0A1D6NT17	Phosphoinositide phosphatase SAC2 OS=Zea mays OX=4577 GN=ZEAMMB73_Zm00001d045041 PE=4 SV=1	MAAAAAEAEVDSCLQSFELYEAESKFYILGTNSNKTIWRLLKIDRMEPSELNVDEDSTVHSQSDYLDMLKNLDEEHRSTGGVKFVTNCFGIIGFIKFLGPYYMLIITEQRKIGDIFGHPVYQVTKTAMIELSNSKSRPKLINSKDENRYKKLLQIIDLRKDFFFSHSYHIMRSLQKNFNDPQEGWELYDTMFVWNEFLTRGVRDILKTTLWTVALVYGFFKQDKFAICGKDIMLTLIARRSRHYAGTRYLKRGVNEEGRVANDVETEQIVYENMLGPWQISSVVQNRGSIPLFWSQETSKLNLKPDIILHEKDKNYEATRLHFENLRKRYGNPIIILNLIKTLEKRPREIILRWEFDRAIKIINSGLPGEDHLRFLHWDLHKNSQSKSTNALQVLLKVAFEALNMTEFFYCQVSPDQRAKGSPNLSPTLKIGFGHHACDDKNCGNADYVDDLDDISQEDTCGSSDPGNGIAEDKFEVNGSAQIKRPKFQKGVLRTNCIDCLDRTNVAQYAYGLAALGHQLHALGSVESPEVHLDSPLSRHLMHFYERMGDTLALQYGGSAAHNKIFSAKRGHLKFAIQSQEFFRTLQRYYSNAYMDAYKQAAINLFLGYFQPQVGKPALWEPESGDEHVLDDETCKLMKRARSDGSILNKSKLSISSNGPNGILKLAFTGSKNEGQRPNRSSDTACDNGMSKSRSKAISTPDVNISTDSGVRDVISGTTDDQASGIHAQGFSKDFVQWLNQGEAFWY	0	0	0	0	0	0	0	0	0	0	0	0	8.38752e+06	1.10079e+07	8.26143e+06	9.36288e+06	8.45544e+06	9.63506e+06	5.93057e+06	5.68521e+06	1.10977e+07	13765963	9.16962e+06	8.84519e+06
A0A1D6NT92	Serine threonine kinase OS=Zea mays OX=4577 GN=100502371 PE=4 SV=1	MGRSYLEGGRDAGADLGYPLVAVCIDKDKNSQNALKWAIDSLVQKGQTIVLVHVNTKGTSGGVEDAAGFKQPTDPHMKDLFVPFRCFCTRKDINCKDVVLDEHDVAKSIIEFSAQAAVEKLVLGATTRGGFVRFKADIPTTISKGAPDFCSVYIVNKGKVSSQRNSTRAAPRVSPLRSQIQSSQIAATLKPEPPQSHRWSSSSRGHEHGETPRVDNFRSPFARGGPANTRKSYADLSHMSMPDSADISFVSSTGRRSVDHHPAIPPRMSNGSVDSYDHSFEMSRTPSKWGGDSFGGMDHTTFSQSSSSSFCSLGMQDDVEAEMKRLRLELKQTMDMYSTACKEALTAKQKAMELQRWKMEEEQKTQDSRITEDSAMAMIEREKARAKAAMEAAEASQRIAEMEVQKRISAEKKLLKEAEERKNRGGSGMSHEARYRRYSIEEIEQATDNFNDARKVGEGGYGPVYKGFLDHTQVAIKDRPDLGAVVLPELNRLRALGEDNMQYCGAIIRGGGGGGGMHSSSPFHSNISRSHAEMMIDSQYPRSVFSSRAGDSPMPPRRSNA	0	0	0	0	0	0	0	0	0	0	0	0	0	0	0	0	0	0	0	0	0	0	0	0
A0A1D6NTA8	Uncharacterized protein OS=Zea mays OX=4577 GN=ZEAMMB73_Zm00001d045072 PE=4 SV=1	MRKEQHKAVLGKKSGPDILKENPSDDIFSKLQTSTAKANAKTKNEKLDGSVVSSYQEDTTKPSSVLLAPAARPLVPPGFANAFADKKLQSQSSNITHEPKLEDDQSATGFTSESKEKGVSGNDATMGPKHTLPPGSVTSSAELASSVLKGSEDWDADVMDKYSIGKEGKSKNIDPVRKDDSVAILEQFFGNVLSKSGSNLPTYVENQPLKTDDDMITSVPESSKFAHWFLDEDLKPAEDLSSKSLLSMIVKNENPGLENLNHTPLSDAAAQNLSPRAPIDKLDSASELISFTSSTPANGVLEQCIHSDVPEAVPIMTCEDLEQTMLAQVSNSSSTQINATKEQLTVMDEPVAMQKVTVDNHASQHLLSLLQKGTDNKGAPSLGFQRESTDEPLSVDTNLMANGGISGSDPVNSVENVPTSGKDLTLEALFGAAFMNELHSKDAPVSIRGATTGGPTEFAEMGKTLLSSSHEGYYPVEQTVHFNNTKDAAVRREPGIEHSAVPGLSQGSASFDKKGMEIHLPEEDNLFTMSDSLLGQNSDILASVGSSRVEGLLPEKALDNLSYRFQSLVPGDAEHIQVYGPDALGSHPRDSQNMYHLLQGRPPMIAPHPMMDHIVNRKQPAPFDMAQSIHHDSHRSFPSNVNHMQHNLHGPGVPHLDPAGHIMRQHMSMPGRFPPEGLPRGVPPSQPVHHMAGYRPEMGNVNNFHMHPRQPNYGEFGLMMPGPSGPEVRGNHPEAFERLIQMEMSARSKQQQVHHPAMAAGRVPSGMYGHELDAKLRYR	0	0	0	0	0	0	0	0	0	0	0	0	0	0	0	0	0	0	0	0	0	0	0	0
A0A1D6NTH9	Origin recognition complex subunit 1 OS=Zea mays OX=4577 GN=ZEAMMB73_Zm00001d045080 PE=3 SV=1	MDVAATPSRSKSKPRSSLVNPVAAPAESRMDLCTPSKPTPRRNSKSTASPAPMSPSTPYTVRRSRRLLETPTKAALEVQVKATLTPTSKGKRAAPSPKTPAQHEPKRQKRHPRKRAYYRKVVYDGGEFEVGDDVYVKRREAAESDAEDPEEEECRVCFRTGGGVMVECDACLGGFHLRCVRPPLRRVPEGDWACPYCEAERAGKVVERPRPPEGKRIVRTAKEKLLSSDLWAARIESLWREPDGTFWAKVRWYIIPEETAAGRQLHNLRRELYRTNDLADIEMETILRHCSIMCPKDFRDANDGGDDVFYCEYEYDIHWHNFKRLADIGDEPETKEDPSDEPYNASDDYNSDTDEDSEYDEVEEPTSSFSARGNQSHELAANSRKGRIYGLQKIGIRKIPEHVRCHQKTELEKAKATLLLATLPKSLPCRDKEMEEISIFVKDAICNDQCLGRCLYIHGVPGTGKTMSVLAVMRRLRSEFDSGTLRPYCFIEINGLKLASPENIYKVVYEQLSGHRVGWKKALHYLTEHFSGGTKIGKQANQPIILLIDELDLLLTRNQSVLYNILDWPTKPYSNLVVIGIANTMDLPEKLLPRISSRMGIQRLCFGPYNYRQLQEIITSRLKGIDAFEEQAIEFASRKVAAMSGDARRALEICRRAAEFADYRVKQSRQSAQNTVSANKGDGVVSMGDIEAAIQEVFQAPHIQVMKNCPKFGKVILVAIVHELYKSGLGEIMFDKLATTVFSWCRAHRELLPGYDTLLKICCKLGESKIILCEEGTKHKLQKVQLNYPSDDVTFALKESPDLPWLSKYL	0	0	0	0	0	0	0	0	0	0	0	0	0	0	0	0	0	0	0	0	0	0	0	0
A0A1D6NTK0	Spermidine hydroxycinnamoyl transferase OS=Zea mays OX=4577 GN=ZEAMMB73_Zm00001d045092 PE=3 SV=1	MAMVELLSTELVVPAEETPAGAVWLSNLDLAARRGYTPTVYFYRTNGKPEFFETDAVKDSLARALVSFYPLAGRLGLDAATGRVQIDCTGEGAVFVTARWEQYALDELVGEFVPCDEMRALLVPPTPAPNPPCPLLFAQVTRLRCGGVVLGLALHHSVVDARSAAHFVETWASIARGGAGAGAGNPLPPCFDHRLLSARPPGARAVAYDHPEYKAEAPAAADGGAGGGAAAGYASAIVTLSKAQVAALKARCAGASTFRAVVALVWQCACRARALPADAETRLFSMVDMRARLAPPLPPGYFGNAVVRTSALATAGEVTGNPVGYAARRALAATSPGDDYARSLVDYLEGVDAMNLPRSGISRAHLRAISWMGMSLHDSDFGWGAPVFMGPALMYYSGFVYVMQAPGKEGAVALALSLEPESMPEFRKVFAQELARLQAI	0	0	0	0	0	0	0	0	0	0	0	0	0	0	0	0	0	0	0	0	0	0	0	0
A0A1D6NU12	RNA helicase OS=Zea mays OX=4577 GN=ZEAMMB73_Zm00001d045147 PE=4 SV=1	MPSPSPAPPPVLPISEHEDEIVAAVDANPVVVVIGETGSGKSTQLSQILHRRGYTRRGAIAVTQPRRVAAVSVSRRVAQELGVPLGDEVGYAIRFEDRTSERTCIKYLTDGILLRESLSNPELKQYSVIILDEAHERSLNTDILLGLMKRLIKDRASDLKVLITSATLDGLKVSKFFSGCPVLNIPGTLFPVEKFYSTDRPTNYIESSLRTAIDIHAKEPPGDVLIFMTGKDDIDKMVSKLEERIRNLEEGSCIDALVLPLHGSLPPELQVRVFAPAPPNCRRFIVATNVAETSLTVDGVVFVIDCGYVKQRQYNPSSGMYSLDVVQISRVQADQRAGRAGRTRPGKCYRLYPISIYQNEFLEATVPEIQRSSLAGSVLYLKSLNLPDINILKFDFLDPPSRESLEDALRQLYLIDAIDENGQITDVGRVMAELPLEPSLSRTLIEANELGCLSQALTVASILSAEITLRSVSKDVVDGKRKRQELPDGSGWGDHIQLLQIFESWDQTGYDTKWCSHHDLQVRGMKLSKDVRNQLCQIIQKIAKGSTDVDARKSRKNDPDYRKLRRALCVGYGNQLAERMLHHNGYHTVGYRTQLVQVHPSSVLEGDEYGKFPMYVIYHELISTTRPYMRNVCAVEQAWVQPILKKLDKLDINRLSGGSSAPGDSELLGDNKQVNSSKNDVGVKQSEVDSKIQAARERYLARKGKK	0	0	0	0	0	0	0	0	0	0	0	0	0	0	0	0	0	0	0	0	0	0	0	0
A0A1D6NU27	Putative glycosyltransferase OS=Zea mays OX=4577 GN=ZEAMMB73_Zm00001d045149 PE=3 SV=1	MAPECSRRDAPPSATLLIVCVALYTVVLAVASSPKALASSSALSSRARAAPEQQLLLSADLTTEESARRPGETRRPPSVEQELDVARAAIRRTAQRHGDAGRAGDGNVSSANTWFDAGVEYALLASVYRNPAAFHRSYAEMEKLFRVYVYEEGEPPILHAGPCKNIYTIEGRFIEQLELMAPSPASSSRRGTRRRSASDVRTSEPARAHAFFLPFSVSQMVQFAYRPNTYDKTPLRAIVADYVRVVASRHPYWNRSAGADHFMLACHDWGPEASTGHPELHANGIRALCNANSSEGFRPWQDVSVPDINLYDGDMPRQLLAPAPGVTSRPFLAFFAGGRHGHIRDLLLRHWKGRDPDFFPVYEHRHEDGFDYYSFMRRARFCLCPSGYQVASPRVVESIHAECVPVILSDGYVLPFADVLRWEAFSVAVPVADIPRLREVLERIPAPEVEKLQQGVRLVKRHFMLNQPPQRLDMFNMILHSVWLRRLNLRLDH	0	0	0	0	0	0	0	0	0	0	0	0	701421	836589	765468	799497	572434	774525	729966	648714	824008	928580	852722	721372
A0A1D6NUP6	Thiol protease SEN102 OS=Zea mays OX=4577 GN=ZEAMMB73_Zm00001d045221 PE=3 SV=1	MTMATASASLALMFACSLLLAGTAFSDDTIAIPLLERFKAWQAEYNRTYATPEEFQQRFMIYSENVRFIKTMNQLSTGSSYELGENQFTDLTEEEFKDTYLMKLDEQPPAAEAMPPTVGTMSTAGMSNGNNTGEAPNSVDWRTKGAVTRVKDQQQCGSCWAFATVASIEGVHQIKTGRLVSLSEQEIVDCDRGGNDNGCRGGSPRSAMEWVTRNGGLTTESDYPYVGSQRQCMSGKLGHHAARIRGYQAVQRNNEAELERAVAGQPVAVFVDASRAFQFYKSGVFSGPCDTTTVNHVVTVVGYGSTGSDSGGRKYWIVKNSWGQGWGENGYVRMARRVRAREGMCAIAIEPYYPVM	0	0	0	0	0	0	0	0	0	0	0	0	0	410216	0	0	0	0	0	0	0	0	0	0
A0A1D6NUR1	2-oxoglutarate (2OG) and Fe(II)-dependent oxygenase superfamily protein OS=Zea mays OX=4577 GN=ZEAMMB73_Zm00001d045233 PE=3 SV=1	METAAPARVQALAEAGVSRLPAQYIQPPEHRPTPSPSPIAAALSVPVVDLSTSTADDAVRAACADWGAFHVVGHGVPVDLLDAVRAAGLAFFRAPMEDKLRFACDPARGAASEGYGSRMLANDDSVLDWRDYFDHHTLPESRCDPARWPDFVPGYRDTIAKYSNSMKDLAQKLLCIISENLSLPPSYIQEAVGEVFQNITISYYSPCPQPDLALGLQSHSDMGAITLLIQDDVGGLEVLKDGMWIPVPALRDGILVILADQTEIITNGRYKSSVHRAVVNAEHARLSVATFYDPSKSRKICTAPQLVSENEPQKYRDVIYGDYVSSWYSKGPEGKRNIDALLIQH	0	0	0	0	0	0	0	0	0	0	0	0	466096	913089	433570	499379	600341	246652	531792	407659	947438	797683	879218	682913
A0A1D6NV50	HXXXD-type acyl-transferase family protein OS=Zea mays OX=4577 GN=ZEAMMB73_Zm00001d045304 PE=3 SV=1	MEPQQLRLRVLDTVRLSPPPAPAQPAVLPLSGLDADRNAFDVTFRTLRFFPPPPPSIDAHAVLPPVFEAALGLYPALAGRLRREGHVVVGAGAVPLVLAESGLSAVDVDTDCPGSALLDRLAPGDGDADADTPALALQVTRFACGGVALGMRVAHALCDGAGATKFLAAAARFAWGQGPPEVALVWERRELLGPRRPPRVATQVFDRVLALDGGVARRGPYGTDVERREQQRLLTRECFHVSNARVEALRARIADEAGVKFTSFEVVAAFIWRARVKANGSSPGEVVKMVYSMNISKLVDPPLPDGYWGNVCAPVYVALAACDLVSQPLAATAALVRKSKQAVDDEYVRSYVDFQEVHRHDGITAGAVSAFTDWRRLGHGEVDFGWGGPESVLPLSWRILGSTEPCFLIPYGARDERRREGFKVFIALQRTSLAGFREEIQELLLQPQQQGSAGKL	0	0	0	0	0	0	0	0	0	0	0	0	0	2.56908e+06	1.34533e+06	1.54589e+06	2.66887e+06	3.38887e+06	3883968	5.09963e+06	0	13526231	10188082	9947451
A0A1D6NVH8	Mitogen-activated protein kinase kinase 2 OS=Zea mays OX=4577 GN=ZEAMMB73_Zm00001d045359 PE=3 SV=1	MATPRKPIKLTLPSHETTIGKFLTHSGTFTDGDLRVNKDGLRIVSRREGGEAPPIEPLDSQLSLDDLDVIKVIGKGSSGNVQLVRHKFTGQFFALKVIQLNIDESIRKQIAKELKINLSTQCQYVVVFYQCFYFNGAISIVLEYMDGGSLADFLKTVKTIPEAYLAAICTQMLKGLIYLHNEKRVIHRDLKPSNILINHRGEVKISDFGVSAIISSSSSQRDTFIGTRNYMAPERIDGKKHGSMSDIWSLGLVILECATGIFPFPPCESFYELLVAVVDQPPPSAPPDQFSPEFCGFISACLQKDANDRSSAQALLDHPFLSMYDDLHVDLASYFTTAGSPLATFKSVIGSITLHI	0	0	0	0	0	0	0	0	0	0	0	0	1.97566e+06	0	0	0	0	1.28675e+06	2.453e+06	1.24508e+06	0	2.81182e+06	2824234	0
A0A1D6NVR7	Putative pentatricopeptide repeat-containing protein mitochondrial OS=Zea mays OX=4577 GN=ZEAMMB73_Zm00001d045389 PE=4 SV=1	MAVAVAVDVPSCIQLLRSCSAVAGRQLHQLLLKSGHVPSSLPPTNSVLLMYARGSPLHSRDARRLFDEMPTKNCFSYNSIITALFKSGDHRAALRVFRSMPDRNTFSYNAVITGLTGAGDLDTASELLDEMPVKDAVACNAVLHRYVRCGRVDEAFALLKRIGSQCDSDGILPWNDPFVLTTVVGACADRTQYEIGRQAHTRLVVANTGIDSILGCALIDMYCKCGDLDSAHQVLDRLEHVDEISLSALVYGYASCGQLHKALCLFDKMESPSIALWTSLISGCNPAYHGDGAFVLFVRMLRSEMLPNSTIYAIVLNMCGFLGMLKPGQQTQACALKSGAVNDLIAASALIDFYSKCGLWADACQAFSELRHHDTIVLNSMITVYSNCGQIDEARRVFRLIPSKSVISWNSMIVGFSQNGHALDALELFCEMHRLGLQLDNVAISSVLSASGSICSVSSGEQIFGLAIALGLQSDHIVASSLIDLYCKCGNLANGRRIFSGIANPDEVLWNSMLIGYASNGYGLEALKLLDLMQSRGLKPSERTFVGVLSACCHSGLVEEGLRWFYRMKEDFGVSPSAEHYACVTDLLVRAGRLDEAVEFIENMPFKADAISWTSIIGGCKAQGNEVLLDKVANKLMETGLSTHSSLYVQLSSTLAAHGDWDKSAEIRSMMHDRRISKNAGRSWVDRA	0	0	0	0	0	0	0	0	0	0	0	0	0	0	0	0	0	0	0	0	0	0	0	0
A0A1D6NVT0	NAD(+) diphosphatase OS=Zea mays OX=4577 GN=ZEAMMB73_Zm00001d045394 PE=3 SV=1	MAIHLRAHAFAANPLRGVSAATTSMSPSAAAEALRYLLDPSSAAAAANPSQYLSKILPFRRGRPLARSTDPPAVPAWRLAWLPPSRVPGVALDAFVFLGALVEGDGKEASAYWAVDVSEGEGARVGGPADGDGPSAFVDLRTLMVATDWSDKDAMAELAIAGHARALLEWHSTAKFCGACGAKAVPTEAGRRKQCSNDSCKKRIYPRIDPVVIMLVIDKENDRALLSRQSRFVPRMWSCLAGFIEPGESLEEAVRRETWEETGIEVGQVVYHSSQPWPVGPNTMPCQLMVGFFAYAKSLEINVDKQELEDAQWHNREDVKKALTFAEYEKAQRTSAAKVDQICKGAEKGQNPSADFKVGSGEPAPMFVPGPYAIAHHLISSWAFEGAPKLPSSFSNL	0	0	0	0	0	0	0	0	0	0	0	0	1.11965e+06	9.27294e+06	1.24027e+07	0	1.18294e+07	8.54302e+06	8.31144e+06	10399166	7.85368e+06	15274402	9060027	1.17905e+07
A0A1D6NVU1	Acid phosphatase 1 OS=Zea mays OX=4577 GN=ZEAMMB73_Zm00001d045404 PE=4 SV=1	MARGGLARLLATLILFLLLATPLAAGPSLAESEADLARGTSEAAPDAQQHLLPRPLVIELPSARAGAELDADADADAVVTVDVRCASWRLAAEANNLAPWAAVPPECAPHVRDYVTGSAYRSDLDLVARESAAYARAAAPAGAADGRDAWVFDVDETLLSNLPYYAEHGYGAELFDHHKFDEWVERGEAAAIPSSLKLYNEVRGLGFKTFLLTGRSEAHRGVTVENLNKQGFHDWEKLILRAAGDREKTATVYKSEKRDEMEQEGYRILGNSGDQWSDLLGSSMSARSFKLPNPMYYIP	0	0	0	0	0	0	0	0	0	0	0	0	5228940	3.544e+06	2.81718e+06	4647343	2.0907e+06	0	2.16325e+06	2.26721e+06	4505270	4.30632e+06	4125598	4.48124e+06
A0A1D6NVV8	Kinesin-like protein OS=Zea mays OX=4577 GN=103638112 PE=3 SV=1	MASSGVRNGVGSRMSAKPDRQGAGATPKTAAGKHRLSSAAAGGGAYRRTSSGPLHAAAGGRAASDGVSSRVRVAVRLRPRNAEELVADADFGDCVELQPELKRLKLRKNNWESETYEFDELLTEFSSQKRVYEVVAKPVVESVMEGYNGTVMAYGQTGTGKTFTLGRLGEEDTAARGIMVRAMEDILADITPGTDSVSVSYLQLYMEMIQDLLDPVNDNIAIVEDPRTGDVSLPGATVVEVRDQKSFVDLLRVGEAHRVAANTKLNTESSRSHAILMVNVRRSVKGRTEMDVSISGENGHSLSMMGSLRPPVVRKSKLVVVDLAGSERIDKSGSEGHTLEEAKSINLSLSALGKCINALAESSPHVPVRDSKLTRLLKDSFGGTARTSLVVTIGPSPRHRGETTSTIMFGQRAMKVENMVKLKEEFDYKSLCRRLDIELDKLIAENERQRKYFDDEVERIRDEAQCRIAEAERECKITLENEKTKCHQEYLDSIRILEEKWKVHQQSPKKQNEEAESTSNDTREVHNLLQNEKMLRQSAEDEASDLKNQVSHWKKLEATATAEVVKLRKMLDTEASQKEKLEAEIDILRSQLLQMSMEADETGSLDKGNGPGKIFPGLDSLVSQTRSSQFREQSNGPKQPIAKLFEQVGLQKILSLLESEEPDVRVHAVKVVANLAAEEANQEKIVEAGGLTSLLMLLRSSEDETIRRVAAGAIANLAMNETNQDLIMAEGGVTLLSMTASDAEDPQTLRMVAGAIANLCGNDKLQIRLRGEGGIKALLGMVRCGHPDVLAQVARGIANFAKCESRAATQGNKVGKSLLIDDGSLPWIVKNANNEAAPIRRHIELALCHLAQHEVNSNDIINEGALWELVRISRDCSREDIRKLAYRTLTSSPTLQAEMRRLGIKL	0	0	0	0	0	0	0	0	0	0	0	0	0	0	0	0	0	0	0	0	0	0	0	0
A0A1D6NVZ6	3-phosphoshikimate 1-carboxyvinyltransferase OS=Zea mays OX=4577 GN=ZEAMMB73_Zm00001d045450 PE=3 SV=1	MAAMATKAAAGTVSLDLAAPSRRHHRPSSARPPARPAVRGLRAPGRRVIAAPPAAAAAAAVQAGAEEIVLQPIKEISGTVKLPGSKSLSNRILLLAALSEGTTVVDNLLNSEDVHYMLGALRTLGLSVEADKAAKRAVVVGCGGKFPVEDSKEEVQLFLGNAGTAMRPLTAAVTAAGGNATYVLDGVPRMRERPIGDLVVGLKQLGADVDCFLGTDCPPVRVNGIGGLPGGKVKLSGSISSQYLSALLMAAPLALGDVEIEIIDKLISIPYVEMTLRLMERFGVKAEHSDSWDRFYIKGGQKYKSPKNAYVEGDASSASYFLAGAAITGGTVTVEGCGTTSLQGDVKFAEVLEMMGAKVTWTETSVTVTGPPREPFGRKHLKAIDVNMNKMPDVAMTLAVVALFADGPTAIRDVASWRVKETERMVAIRTELTKLGASVEEGPDYCIITPPEKLNVTAIDTYDDHRMAMAFSLAACAEVPVTIRDPGCTRKTFPDYFDVLSTFVKN	17556199	18394299	11442153	2.12617e+07	1.66291e+07	2.46582e+07	1.25155e+07	1.10829e+07	2.03658e+07	2.074e+07	1.87003e+07	20098307	1.51455e+08	1.25207e+08	1.32911e+08	1.51332e+08	8.66124e+07	1.21903e+08	1.1398e+08	1.16964e+08	1.97521e+08	1.70942e+08	1.6682e+08	1.07309e+08
A0A1D6NVZ7	transketolase OS=Zea mays OX=4577 GN=100279513 PE=3 SV=1	MATHSVAAAHATIAARAGAAGAPAPAERLGFRRLGSPAGGLRSARRAPPAAASRRHRVVRAAAVETLQGKAATGELLEKSVNTIRFLAIDAVEKANSGHPGLPMGCAPMGHVLYDEVMRYNPKNPYWFNRDRFVLSAGHGCMLQYALLHLAGYDSVKEEDLKQFRQWGSRTPGHPENFETPGVEVTTGPLGQGIANAVGLALAEKHLAARFNKPDSEIVDHYTYVILGDGCQMEGIANEACSLAGHWGLGKLIAFYDDNHISIDGDTEIAFTEDVSTRFEALGWHTIWVKNGNTGYDDIRAAIKEAKAVTDKPTLIKVTTTIGFGSPNKANSYSVHGSALGAKEVEATRQNLGWPYDTFFVPEDVKSHWSRHTPEGAALEADWNAKFAEYEKKYADDAATLKSIITGELPTGWVDALPKYTPESPGDATRNLSQQCLNALANVVPGLIGGSADLASSNMTLLKMFGDFQKDTAEERNVRFGVREHGMGAICNGIALHSPGFVPYCATFFVFTDYMRGAMRISALSEAGVIYVMTHDSIGLGEDGPTHQPIEHLVSFRAMPNILMLRPADGNETAGAYKVAVLNRKRPSILALSRQKLPHLPGTSIEGVEKGGYTISDNSTGNKPDIIVMGTGSELEIAAKAADELRKEGKTVRVVSFVSWELFDEQSDEYKESVLPAAVTARISIEAGSTLGWQKYVGAQGKAIGIDKFGASAPAGTIYKEYGITVESIIAAAKSF	0	0	0	0	0	0	0	0	0	0	0	0	1691823200	1593473981	1439348841	1460837229	1307276369	1206447896	1145745341	1178740283	2066771989	2029271641	1757982393	1702541330
A0A1D6NWQ9	4-coumarate--CoA ligase OS=Zea mays OX=4577 GN=103638170 PE=4 SV=1	MAAAEPCCISHAFERATRQEPGRLAVIHAAASGADSEERRFTCGDLLAAVGSLSRRIAAALGSTATDTRRDREQGSGFRAAGAVVPRVVGVYASPSLEYVAAVLAVLRCGAAFLPLDPSWPEERVSWAISASNAALVVSSVGSRGATLFESSACPVLRFYGGIRRRFRDGNGGDDGEELVWPCEHEWHRKFCYVMFTSGSTGKPKGVCGTEKGLLNRFLWMQRRNPLCSDDVLLFKTSVSFVDHLQEFLSAVLTCSTLVIPPSEWRANPASLANLIKVYRISRMTLVPSLMEIILPTLAEKLSDGCNPLKILIFSGEVLSVSLWKRVYEFLPEATIINLYGTTEVSGDCAFFDCKKLPTILEQEELNSVPIGFPISNCEVSLVTNDGLSDEGEISVSGACLFTGYLADPMTSNCPEGSEVLAYYRTGDFARRLKTGELIFLGRKDRIVKIYGHRFSLEEVESTLRDHPDVSDAAVTFQSNGSLDFKAYLVLRSNNKFLKCTQGYSGLHSSRDIIAPLRNWLIMKFPLAMVPRLFIPMKSLPLTLSGKIDYVKLSSLVCAFEPCEIHPESSPADPHMQVIKKAFSDALLVHEVSEYDDFFSLGGNSITAAHVAHKLEIDMRLLYIYTTPSKLFHGLLGEHSHVIPPTPEFHNRKKLRKYASISDSFGPVSEYLDSNFHDQGQISKEGAYDHFAGNHVSDIDGQLSKSRTYNTYQAKNLCPDTCSNDEIFSGRPWILNFHLQKVWSIGRCNRFMHGSEGMVHLEDICSYVPYNKKGYLVKIWSILLDSCVDASPLLVINNGMMSIFIGSHSYLFLCIDGYSGSVRWSVKLEGRIECSAAITGDFSEVVVGCYKGKIYFLDMSTGKLSWTFQTDGEVKMQPVVDKMRNLIWCGSYDHYLYALNYKDRCCTYKVFCGGSIYGSPAIDMAQNVIYVASTSGLVTAVSFKEPSFRVLWQYEAGAPIFGSLAIDHQSGTVICCLVNGLVMTLNSQGSVVWKATVGGPIFAGACLSPTLPHQVLIPSRDGNLYSFDTVSGALLWVYKAGDPITASTFVDELLTSVSFGPSERFACICTSSGKVHVIRIRVDIRTRVDAKYNQEQGGDGVKSEELVQGLDAKYNQEQAGEGAKSEELVQGLASIDLPGDIFSSPLMVGGRIFVGCRDDRLHCLTVTT	0	0	0	0	0	0	0	0	0	0	0	0	0	0	0	0	0	0	0	0	0	0	0	0
A0A1D6NX03	Cell division control protein 48 homolog C OS=Zea mays OX=4577 GN=ZEAMMB73_Zm00001d045566 PE=4 SV=1	MAKRPRHAGNGPGRSQLVPFEWKLHRLILNGGLAGPGASAEDVADALRVHHPEFRRQKQGPFVASVRRALTSIPIPSPSSSDSSDDGSSASRRRGHHDAHATTSSSTSVSDAAARPSPPAPAYDVTKSMLRSQYAAQTPKRSQQLEIEVAAEKPRRLITADGGGGGDAKPEAAPASEGFGRGDKGPRFADLGGMEAVIEELMMEVVVPMCHPEIPHRLGVRPVAGLLLHGPPGCGKTTLAHAIANETGVPFYKISAPEVVSGVSGASEENIRGLFQKAYRTAPSIVFIDEIDAIASKRENLQREMERRIVTQLMTCMDQFHQNIGSGSSNLEAESSEKKPGYVIVIGATNRPDAVDQALRRPGRFDREISLGVPDENARKQILKMLTQHLRLEGEFDLFKIARATPGFVGADLKALVDKAGNLAMKRIIDERRARCCIEQDGSSKHDWWRQPWDESEVDELHITMNDFEEAAKMVQPSLRREGFSSVPGVTWDDVGGLDSLRKEFDRCIIRCIKHPEDYEVFGVNMQAGFLLFGPPGCGKTLIAKAVAHEAGANFIHIKGPELLNKYVGESESEVRKIFTRARTNSPCILFFDEVDALTTKRGKEGGWVVERLLNQLLIELDGADQRQGVYVIGATNRIDVIDDAVLRPGRFGKKHYVPLPGADERVSILKAHARSKPISTDVDLDALGRRAECNNLTGADLASLVNEAAMAALEERLEFRDKGTSSLSSSSLIEMPHFERALSKIKPSVSEQQIKNYEALSMRYSSN	0	0	0	0	0	0	0	0	0	0	0	0	0	0	0	0	0	0	0	0	0	0	0	0
A0A1D6NXE7	Rho GTPase activation protein (RhoGAP) with PH domain OS=Zea mays OX=4577 GN=103638184 PE=4 SV=1	MSASEFRIPYQQVSSSQPVENVNQFKTCRCGEGDPNSTSETGDSPPASCPNCQVLKSGHLLLSSKGIGWTSWKKRWFILTRASLVFFRSDPNVPPPRGAEPIVTLGGIDLNSSGSVAVKEERKLLTVFFPDGRDGRTFTLKAETTEDLNEWRNALESALAQAPSVANTMGQNPIFSTDVAAEPAEAPAEQSEDSSVIGRPAEFALVDADGSPSFLEKALKFIEDHGVKVEGILRQSADVEEVKRRIQDYEKGKNEFSPEEDAHVIGDCIKYVLREMPSSPVPASCCTALVKAYRSDKARRLDEISRVIYEVFPEPNRQLLQRTLKMMQIVESHKAVNRMSQSALAACMAPLLLRPLLLGECDIDNEFSMGGDSSFQLLQAAAAANHAQAIVIIMMEEFDQIFDDLEEGSCSSDAYTESEDDDVDKEYSTDNDINDDDDGSYDSGEDDIEEDLDYSDDSEHDSKINTNVKDGKVKNNISETAEVAQAKGASHMETNSQSNQKQESCGPNGSKDRILRSTSRSSSSREKSMEKSCSSAHRGKRTLWGRTSARKDLSTEEIECCSDDESLIEKLESNKVDLQSKIAKEAKENAILQSSLEKRKEELHERRLALEKEVENLREQLQKERSLRTSLESGVMNLRRGQVSLPSTTDSKVSGQQLCCESCNKRLLNTDRLGGPESSSVAASPTIGSDSASGMKTFQGDIEQSRKQTAQDSPSSTDKPGHEAVGGSSQRAPQRRQSIAREGQDGWSSSSSNSKWNLAQKQYSNSPLIRGLHGSSRLEDFGGSIPPAASSALVKLTNRLNFLKERRALLASEMQSLDLGRPPAAAAAPSAKSPTPKGHERKKSRD	0	0	0	0	0	0	0	0	0	0	0	0	0	912143	0	2.82772e+06	0	0	0	0	0	0	0	0
A0A1D6NY68	Ubiquitin receptor RAD23 OS=Zea mays OX=4577 GN=100274222 PE=3 SV=1	MKLNVKTLKGTNFEIEASPDASVADVKRIIETTQGQSTYRADQQMLIYQGKILKDETTLESNGVAENSFLVIMLSKAKASSSGASTATTAKAPATLAQPAAPVAPAASVARTPTQAPVATAETAPPSVQPQAAPAATVAATDDADVYSQAASNLVSGNNLEQTIQQILDMGGGTWERDTVVRALRAAYNNPERAIDYLYSGIPENVEAQPVARAPAAGQQTNQQAASPAQPAVALPVQPSPASAGPNANPLNLFPQGVPSGGSNPGVVPGAGSGALDALRQLPQFQALLQLVQANPQILQPMLQELGKQNPQILRLIQENQAEFLRLVNESPEGGPGGNILGQLAAAVPQTLTVTPEEREAIQRVHLFYNLLCYLQFILNIPFVLTYVFPDNLLMFAC	0	0	0	0	0	0	0	0	0	0	0	0	8.77863e+07	7.83514e+07	7.26636e+07	91330076	70392168	83952528	57892952	84192711	1.06306e+08	129027405	1.17703e+08	115385456
A0A1D6NYB7	Autophagy 2 OS=Zea mays OX=4577 GN=ZEAMMB73_Zm00001d045692 PE=3 SV=1	MGFLDGLRLDTLLKRVCKSLLKKRLGDLILGDLDLDQFDIQLGRGTVQLNDLALNAEFINHKLSGSPIMLKEGSIKSLLVRFTTSCEIVVEELELVLVPSVASEVDNVHTECSVSGSTSDTQTLVNTERSESDSNQCSTSVSRDVDEGVKRIANAIKWFLTSFNIKLKNVYVVFDPQINLNSRLPETSRSLVFRIKEVEFGTQLGLFKLDNFLTFREAVIEFLKMDDVDTLLQNDPIRGIAGISASHSTTAVLTGPIGGFSGKLNLSIPWNKGCLNFEKIDADVSIDSLELRLQFCSIRWIMHVWDSLQKKTVDEQSCVHNIADISISSSSSGLCPSASSSLKPGSDSVKATSEYLVQSTFSQSGQDKIQDSFLTRANVIKDWMDPVARNDLGDPDSDCDESIDQFFECFEELRNSQSSLGNSGIWDWTCSVFNAISFASTLASGSDQVPKESVVEKTLRASITELSVLLLFSDDTDIENSSVPVSTSGDMRNSEMFSSCLSSMHFEKSIMSPATASSLNMHHLKAKCENILLDLQTYPKFVRFKASIAQIKLDEYYHARNICSDDSNLGNHFLNNNLQQGVQASLPQCLFAAGDHSVETYEFCGNSSSELTRVELLKTFGKSTFYYDVSTKDQDGNLVSSTSMSIRLAPLLLWVHFHTIYMLLSFVSKVESDLSHGEKHGDEKGSRLSTSTNSSSIGSLKVQIFLSPARITLCFPSEFSWDLSHPSVLDKFLVIDHTSCLNMVETVSYPQNEFHLSKSCTSIHLAVGNVDIYLVKPVNNVLVGRICSSSRQTFSTMKILSVTGTSYNDSGITLIRRKFAVTGPEILNNAWSLPKLHDEKISKKQNSKWAGISPSSTHDLVETGSSTRQELLKSTEVLFHVQLSCVSVQISKKDCELLNKLLDHVIEGISNQQTSISGNSKDQSVLINDICIQTSVLFECSILEICTELNETVEVGPLLQSELKGSWNSLKLKVSKFSLFSCSNVGGISSASFLWVNHGEGELWGSVSAKNDKVSGESKDFLIVACKDSACRRGDGEGTNALSIGAAGCSVTHIRNPKLKENYTYVDVRSGTIVAPGGRMDWINVICLLFSSGSNGTEKSVDNNTVNSYQLNDPYSSSLFLEFSDVAVSYEPHFKNFTLSAAPTDPKFFSCLLAASSFKLHNKSASASAAADFDIQLRDLGILISQSSGSTNATCSYSVGYLHQAGYTKVAQNTFIEASLRLDSTFWKLEIFDSQFDIGTCHDTTYGLIGLGSQLQQLYGPDMQDALDHLQSRWNSVQQANRQNMAADESDTSESSLEILADSGNYQSDGLLDDIIENAFYTEDCMDNHFWERNCHHLFNNSEMDDGFELNAATSSHEFLRSIPEGNVTQISLERNAWPDQIDSYYMPEFHQSLSTLCDEEHKCTFGDNSHRTLESEDAGWYKNVPLTIVENHVLKQENKQVLQHEVASVCSLNPDEYSNLKGKIHIHDIDVKWRMYAGDEWLLLQKDSTSLTFTDGKDRSSSLEFTLRGLSIQVDMYPDGDVSISKLSIAAEDLTLCDQSIHAPWKLVLGCYNSKDYPRESWSSAFRLELESVRPEPQAPLEDYRLHLEILPLQLHLDQEQLNFLINFFKNDSCNNDPHSHCENETVDVKNTSNGSNTVVDEALLPFFQKFDVKPLVLHINYIPRQFDPIALGKGNYAELLNILPWKGIDLKLKHVSAMGVYGWSSIGDTVAAEWLEDISKNQVHKLLKGLAPIRSLAAVGSGTRKLVSLPIKSYKKDRKLLKGVQRGTVAFIRSVSIEAVGLGVHLAAGAHDILMKTEHALTTVPPPLASCEAKRTKHNIRANQPESAQQGMKQAYESLTVGFGRTASALIGNPIKVYNRGAGVGSVLATAICGAPAAAVAPVSASARALHYALLGLRNSLDPEHKKESMYKYQGPSQA	0	0	0	0	0	0	0	0	0	0	0	0	0	1772364	0	898223	0	1.09704e+06	1.72395e+06	0	0	2.33371e+06	2.37736e+06	1.98466e+06
A0A1D6NYK5	ARM repeat superfamily protein OS=Zea mays OX=4577 GN=100384150 PE=4 SV=1	MEAHGDQRWLVDCLTATLDTARDVRAFAEESLRQASLLPGYGAALTKVTINKEISFGLRQLAAVLLKQFIKQHWQEDEENFVPPVVSASEKVVIRQLLLTSLDDSNGKIRTAISMAVAAIGQQDWPEDWPELLPVLLKLIGDQSNGNEVRGALRCLALLSDDLDDMCVPKLVPELFPSLYRIISSPHLYENSLRAKAFAIVHSCISMLGSMSGVYKRDTASLMTSVLDPLIEQFSIVLNYPVQSQNPDDWSMQMEVLKCLLQLVQNFPRLPEAKISAILPALWQTFVSSFKTYHLSYIQGAETLDSISYDSDGSEKSLESFEIQLFELWTTIVGNSRLAKVIGGNIKELAYYTIALQQITEEQVQNWSRDANQYVADEDDLTYSCRVSGSLLLEELVTAYEDYGIDSIVEASQMRFHESRELKEAGSADWWRLHEASLFALGSLSEQLCEAQDSGLTKYNVRDLLEQMLIDIMGTGVHQYPFLHARAFSSVAKFSSLISKGVSEQYLCNAAHAIASDVPPPVKVGACRALAQLLPESNQNLIQPNIMGILSSLVDLLRQASDETLHLVLETLQSAIKSGGEQSTLIEPVISPIILDVWAQHIADPFISIDAVEVLEAIKNAPGCLQPLVSRILPTIGSILVKPKVQPDGLVAGSLDLLTMVLKNAPVAVVKAVFDTCFVSTVQIVLESDDHGEMQNATECLAAFISGGRQELLVWGGEQGQTLKMLLDAASRLLDPALESSVSLFVGSFVLQLILQIPLHLSPHIPDLIAAIMRRMQTSSIAGLKSSLIVIIARLVHMSAPNVDGFINLLLSIPAQGYDNSLVYIMSEWSQLQGEIQGAYQIKVTTTALALLISTRHPELSKVEVQGHLIKTSAGITTRSKARVTPDQWTKIPLPVKIFSLLADTLTEIQEQIGAGDDDDSEEDNDWEEVQNGDASISDDIIHSASVPSMTNPSVEHLNAMAKVFDEDDDDSYDDDLTKNDPLNEVKLADFLTNIFANLWENNRPIFEYLCQGLSDSQRSAVEKVLRR	0	0	0	0	0	0	0	0	0	0	0	0	9.82219e+06	1.07249e+07	7.43379e+06	7.80533e+06	7.60298e+06	7.04022e+06	7.44682e+06	6.81487e+06	1.42998e+07	1.23384e+07	1.25659e+07	1.06764e+07
A0A1D6NYL5	Protein NSP-INTERACTING KINASE 1 OS=Zea mays OX=4577 GN=100382590 PE=3 SV=1	MEAAPPTSPPSLVLLLLLLLLIISPPSSAFLSPKGVNPEVQALMTIKSMLKDPRGVLKNWDQDSVDPCSWTTVSCSPENFVTGLEVPGQNLSGLLSPSIGNLTNLETVLMQNNNITGPIPAEIGKLTKLKTLDLSSNHLYGGIPASVGHLESLQYLRLNNNTLSGPFPSASANLSQLVFLDLSYNNLSGPIPGSLARTFNIVGNPLICGTNTEEDCYGTAPMPMSYKLNSSQGAPPLAKSKSHKFVAVAFGAAIGCISILSLAAGFLFWWRHRRNRQILFDVDDQHMENVGLGNVKRFQFRELQAATDKFSGKNLLGKGGFGFVYRGQLPDGTLVAVKRLKDGNVAGGEAQFQTEVEMISLALHRNLLRLYGFCTTATERLLVYPYMSNGSVASRLKGKPPLDWATRRRIALGAGRGLLYLHEQCDPKIIHRDVKAANVLLDDCCEAIVGDFGLAKLLDHRDSHVTTAVRGTVGHIAPEYLSTGQSSDKTDVFGFGILLLELVTGQTALEFGKAANQKKGAMLDWQSIVVVVVGQVKKMHQEKKLDVLVDKGLRSRYDGIEMEEMVQVALLCTQYLPGHRPKMSEVVRMLEGDGLAERWQASQRADSHKSFKVPDFTFSRCYSDLTDDSSLLVQAVELSGPR	0	0	0	0	0	0	0	0	0	0	0	0	0	0	0	0	0	0	0	0	0	0	0	0
A0A1D6NZA3	WW domain-containing protein OS=Zea mays OX=4577 GN=100279861 PE=4 SV=1	MGRRKERRLAAMAAAGRRVKLDLFLDLPPGEASHNDGIGGENRDQQTVVPTSSSDKKENPLALLGQYSDDEEENEETTDQPTDEAKRSPGDASAKLSSPCVDTAGNNGVARTEPSVSVGDQQEAPQAGDIKNYTQSVTENTIAPEPILQDENVKSTESVPDSSGMQIVGEVGGNWRAIMHEQSNQCYYWNTVTGETSWDIPNGLASGAATASVPSDVGYSIEAQAHVLPHSTLEAYPSDMSVGNGTSTFANFGMACGSAQVTQDAYAYAAPIASHEPMDIDPLYLAKYGDDLLQRLNLLERLCGLNEGLELIRREIGIRISDCNALSSYGSSLLPLWMHAEVHLKQLDSSISRMEMSYHADTEHRNSKTEVVEHNAPDGADLTTPSNGEALKSEVSPGITIDENVEIDKPTSILSAQDSQGRDIAAVPPKVESDNDQDMDVEMEVDEDNVEEQAHCSSVPKKEHPPSEQLSSTNLPSFEDPTPEDNSVPPPPPEEEWIPPPPPENEPAPPDPPKEPAASYVQVDAIPQPYIAQENVGYTISGMEYYGIVGTEGTNANYYMQVSEPHVLQAQQHSYYAPVSGSGVSVSVDGTSIAPESYYTHPSVTMAASAVAAEHSVYYASSISAISSSAADIKTSSASLVSANSNSDLKGPDKLISNDASIVPLTQAVVATSGAGTPSVLGSSTQPSSSTKNLTKVTRNKKRAVGITSSLRSNKKVSSLVDKWKAAKEELRNEEEEEPESALEALERKRQKEIEEWRKQQIASGEAQENANFIPVRGDWRDRVKRKRAQAKNESKDDIVAASLGSSEQHKGPPDLAELSKDLPTGWQAYLDEYTKQVYYGNNLTSETSWERPTK	0	0	0	0	0	0	0	0	0	0	0	0	4984233	0	1.33428e+06	5.3549e+06	1.35386e+06	0	0	1.04627e+06	0	0	0	0
A0A1D6NZL0	LYST-interacting protein 5-like protein OS=Zea mays OX=4577 GN=ZEAMMB73_Zm00001d045870 PE=3 SV=1	MGSESEPAKGLLPYLQRADELQKHEPLVAYYCRLYAMEKGLRIPQKERTKTTNSILISLMNQLEKDKKSLTLGPDDNLHLEGFALNVFAKADKQDRAGRADINTAKTFYAASIFFEILNQFGELQPDIEQKQKYAIWKAAEIRKALKEGRQPEAGPPGGGKDEAPVNTTTISQDMARSHSFSSANQGSEASPRPVNMDFSRRGSFSAVQPGNNLPPQSTEFNDHPSTQSPYSSPPPSQSQHPSPSQSYSSPSYQATDYPSSDIHKPSPNYSSSPYTSTDYPTNELHKPPSNYSPPPYTRTDHPSNDGYNPHSNDKPDVSAYPQAYQPPPYTIDPQHISQNYYSTKAPAAPYNYPNFQSYPSFQDSTSPSVPTEPTYQSSFYPATDGPAATSYTPASNSSAPTHYHSTADYSPQVTPPAAPPASQYKYDSSYQPEVEKIAEAHKAARFAVGALAFDDVSVAVDHLKRALDLLTNPSAEPR	0	0	0	0	0	0	0	0	0	0	0	0	0	0	0	0	984406	0	0	0	0	1.09907e+06	882262	0
A0A1D6NZL6	mannan endo-1,4-beta-mannosidase OS=Zea mays OX=4577 GN=103638326 PE=3 SV=1	MWRGTRMYSLLGVLLLLALAYLNWHPGHGPSAGGPGGFKLPMPWLQPRMSFVGRAGTHFVDTLTGAPIYINGWNSYWLLSARSPSLSVEMLRRGRRMGLTICRTWAFSDGGPGALQISPGRFSEPVFQMLDYVIYESRRNHVRLILCLVNNLDNFGGKAQYVQWAQAAGVNVTNSTDSFFFHPTIKGYYMEYVKAILTRRNTYSGIKYCDEPAIFAWELMNEPRCVSNSSGPYIQSWIEEMAAYIKSLDRKHLITVGTEGFYGPGRGERLGVNPGDWAASVCSDFIQNSAVKDIDFASVHAYPDSWLPKASMEEKVKYLSVWVDSHLNDSEYVLRKPVLFTEVGYLQHAEANSTVDGDILLKVVYDKLYDSAKKLQAGSGALIWQLMVEGTQMYHDDFSMVARDRPSTYKLMKEQSCRLQSLYGKEGDPTWKCSP	0	0	0	0	0	0	0	0	0	0	0	0	0	0	0	0	0	0	0	0	0	0	0	0
A0A1D6P0G7	Putative VHS/GAT domain containing family protein OS=Zea mays OX=4577 GN=ZEAMMB73_Zm00001d046020 PE=4 SV=1	MPQSVLVERATSESLIGPDWSLNLEICDILNHDPSQAKDVVKTIKKRIAHKNSKVQLLALTLLETLIKNCGDFVHMQVAEKDMLHEMVKIAKKKPDYHVKEKILILIDTWQEAFGGARARYPQYYAAYQEMLRAGAVFPQRPESTVPIYTPPQTQPLRNYPPPALRNTDYRHDVPESSSAPEVPALRDEDLLSQGLTLNDDLQRVLAKHDAIAAGIAIRLQKPKSAPARADSSPTKPEPTKETEQRSAKVASSVTPFEQLALPAPPSSSASKSHGESAVSPNIDLLSGDEFFKPEPVHSQALVPLVTQASASSSPSTLDLLDMFSDSNAINNTSQNPTILSISNSNPNTSVQAYPVPQQPVPPHHPSPYANGLNSDTMTPFDQGSKLTSASSWNEQIAHGMIPPQQFAHGQGEQSNDLPLPPWEALPAETEQLEADHPGGLSALPQFGVSQPQPVQITHSGQQVLPSQLMPTGQPGGQFQPRFGAQQPYATENTQYGGMYPPVQGNQPTGIYPQQMAGDVYQQQMFGGQMIGYGYGPQPGGYYVPNAAYAYAGANDLSQRMNGLSMQGNSLYGTPASSSLQQRNRPSRPEDSLFSDLVSIAKTKPCKTASNKAGNL	0	0	0	0	0	0	0	0	0	0	0	0	2.09372e+06	0	1.76122e+06	2.14801e+06	0	0	0	0	0	0	0	2.35392e+06
A0A1D6P1C9	ATP/GTP-binding protein family OS=Zea mays OX=4577 GN=ZEAMMB73_Zm00001d046221 PE=4 SV=1	MFPPKGPNHYGQQLPYGVQQPYGQIPSSTGFAAPAAAGGTDGGRFGARAGQGAAAQYGGPYASVYGTQQVGGLGGKGPASSSLPSFPTRPTSLPESSNFSSAPVGSGLARPNDDYMAVRGYAQKLDQYSTDYPLERRMYGEHSANLGRRDGLSDLDRRYTDQTATGHQVHDHMEQSSSMRHQQLLKGQLQPGSDTRQADYFAGRSAPAHQASQEIGVYGRVEADNRNISILGNAPYGRQQSASLLEGAPRTNIDSLYGQGSSGTGFGAGLPPGRDYASVKGLPHPSSDPDHRDSILPRVHPAVSMVDDRRVDRIGYRRELDLRDEERRRDLILEREKELERERERERERELRDFRDRERERERERERDHERLLRERERERERERERERERERERLRERREKERERDRKHRTDPRREHTPPRGPGDRRRSSSVRSEKPVRRISPRRDAVHRHRSPVKEIKREYICKVFPFRFVDDERDYLCLTKRYPRLAVTPEFSKIVLNWAKENLNLPLDTPVSLEHDIHDSDDNADEGAIISTEKTPSFNTPATIWNAKVLLMSGMSKGAFADITSLRSTEERVVHLNNILKFALFKKDRSLFAIGGPWNAAIDGGDPSVDCSCLIQTAIRCVKEMVQVDLSSCTHWNRFVEVHYNRIGKDGLFSHKEITVLFVPNLSECLPSVDIWKNNWILYKKSKAEREELTVKKEKSPGDSKEQMQVSGELNKGKSLDADQLKEGGVGCSDMKNEKCDADMKQQGNDGDSKVKVEEPVQKMGEDVEVKTTGDSSIDHAAGDKKPTKKKIIKKVVKVVRKKTTGPSIDKSCSEDKNVVAESANKTAEGGQSQQKNEDAGKQQVGAGISQQPEAKKTGKKKIIRRIVKRKVSGPGSQLTASTTPAETSKQEAEVQPDKNVESSIDVGNPQTKLQEGSKIPSEDISNQKEKPEEKEHPLTDLSSNEDKGNHEEAMEQKDMKNDVKKDKAMDDKEKNRDLKMDPKQKPLNDTKEKKRSDEPPKYPGFILQTKRNKESKLRSTSLSLDGLLDYTAKDIEESVFELSLFAESFSEMLQHRMGCVILSFLEKLYRRYVVKRNQRKRQREEDLKKEEKKSSEKRSKTMHETIIESVDNLGGSVEVTKEDEEKMSKDQSANVHAELPKEGQIKLGTDHPIVNHGEPAKEGDENMNTDHSEAVLDKPAADANMAEEDPEYEEDPEEIEIYEDDEDMDDAHAGAQNGEQNENTNDRDVKPEVATADGGNNRSSTQPEVGNITNTHERAASMEDKLSVAEKGDSVEGGEKVVSKEVKPAKDEVVDKDLLQAFRYFDINRAGYLKMDDLKCILHNLGKFLSSRDVKDLVQVALVESNSARDTRIIYPKLVKIVDL	0	0	0	0	0	0	0	0	0	0	0	0	4.46748e+07	3.61993e+07	3.45814e+07	4.77236e+07	2.46223e+07	3.56829e+07	2.87486e+07	19378455	3.06894e+07	3.32257e+07	33543368	2.98438e+07
A0A1D6P228	Putative FAD-binding Berberine family protein OS=Zea mays OX=4577 GN=ZEAMMB73_Zm00001d046319 PE=3 SV=1	MATSRPLALALLFCALSACSHAAISYPPSAMSTAAPANNGFLSCLIKSVPPRLLHGKSSRAYGSIWESTVRNVKFVSDKTVKPVYIITPTEAAHIQATVACGRKHGLRVRVRSGGHDYEGLSYRSAKPETFAVVDLSMMRQVRIDGKAATAWVDSGAQLGELYYAVAKMTPSLGFPAGVCATIGVGGHFSGGGFGMLLRKYGTAGDNVIDAKVVDANGTLLDRKSMGEDYFWAIRGGGGESFGIVVSWQVQLVPVPPKVTVFQIHRGVKDGAIDLINKWQQVAPSLPDDLMIRIMAMEQDAMFEALYLGTCKDLLPLMASRFPELGVKQEDCNEMPWIQSVAFIPMGKSATVMDLLNRTSNIKAFGKYKSDYVKDPIPRDVWEKIYTWLAKPGAGVMIMDPYGARISSIPKDATPFPHRQGVLFNIQYVSYWFGEGDGAAPTQWSRDMYAFMEPYVSKNPRQAYANYRDLDLGVNEVVGDVSTYDSGRVWGEKYYNGNFERLARTKAKVDPCDYFRNEQSIPPLLK	0	0	0	0	0	0	0	0	0	0	0	0	0	0	0	0	0	0	0	0	0	0	0	0
A0A1D6P2B1	Receptor-like serine/threonine-protein kinase OS=Zea mays OX=4577 GN=103638627 PE=3 SV=1	MNESSAAASSYLLLTLIIHLLPFVSAHDFLSAGSSLSVEHSSDVLHSQDGTFTCGFYRISPNASTFSIWFSGSSERTVVWSANPLHPVYTWGSKVELDADGSMVLKDYNGQIVWTNNASVSDAGHVQARLLGTGNLAVEGRGGAILWQSFDSPTDTLLPTQRITASTKLVSTNRLLVPGHYSFRFDDQYLLSLFDDEKNISFIYWPNPRMTIWAKGRVQFNSTMSGALDTLGHFLASDNATFTAADWGPGIMRRLTLDYDGNLRLYSLNVADRTWSVTWMAFPQLCNVHGLCGENGICVYTPVPACACAPGFEVIDPSERSKGCRPKTNISCDVEKVDFAKLPHTDFLGYDMTAHHSVSLDFCKKECLHDCNCKGFAYWEGIGDCYPKSVLVGGVTLQNFASTGTMYIKIPNGLQVLDASIPQSQPFGPKYSPDCGTTNRYFIADFLDKLKRDHSGSKYLYFYGFLSAIFLAEVVFVGLGWFILRREYRELRGVWPAEPGYEMIANHFRRYAYRELVTATRKFKDELGRGASGIVYKGVLEDKGAVAVKKLAEINQSEEEFRHELSVISMINHMNLVRVWGYCSDGPHRILVSECFENGSLDKILFGSKGSEILLGWKQRFDIALGVARGLAYLHHECSEWVIHCDVKPENILLDENLVPKIADFGLAKLLNRGRSNLNVSKIQGTRGYLAPEWVSSLPITAKVDVYSFGVVLLELLIGARVSNMGNDEDVEAEMVLGRVSRLVKEKLQSDDTEPSWIADFIDSRLNGDFNNLQARIMMRLSISCLEEDRDRRPTMENAVQILVLTEDVSGANVMVRAT	0	0	0	0	0	0	0	0	0	0	0	0	0	0	0	0	0	0	0	0	0	0	0	0
A0A1D6P3B2	Uncharacterized protein OS=Zea mays OX=4577 GN=103638705 PE=4 SV=1	MDIGGSGGIILSPGSEDDKFARRRSRRVSFADTTAVHVFDRDEDFETPPEEREPDSTPAPPSPRRSSVGREVEDDTEEDFNRPPVIFLHDVDSSYPDSAAESIASADDENFFGPVSASFIQTGRPSDSGMSEDDNHDITMDSRTFSLHFRNIAPPDDCTAYSAGSLMTPNTASEGPLKELTASNPARASINGRDTLTDMSLLSGNPRTYGYDKLSPTLNSMMKKIKGSKQTNSPKLGISDVTSDCVLTLSTSEEESREENLCIDNGVSSDELVMVNTIAEHISMRNPVSTSTDLIQDDNEMIIDVQENSKNCNHDHMDDDPGANNTAEPPAKISPAYKSFMINGDVQSHLVDQSSSKDRPSGSNCTASVSSMCNVDMETHLLDQLPGKDNTYAAQSSSEATAILLMDAEQLRQKNEVMDTETVLHTPRTAGLQLQVPRGSISSLRSKRHKLFTNTVSNSKVARQEGCSSGTEFVHHDKRLSSLKHQELAAASQLQLVEKNELGHRASDMFSNTEDHDSTLSVSSHSVPKLKKTNESFVLGTPRRHGLNESTKVLDTLCHAFTLDSQPSRECNSHVDLNGVGRKRTAEENGYAVQECPEKTTKTARSPRKSRKEIPCVSQPSMIEEKQNGAHDNGKSVDIDWSKVVCTITNATEQVLPASISKYNLQQLDMLSDRLDEIHMARKYKRLSTAVRIKAFCGDKQKRLEEARFLHDKLFYEKAKLQINNMKLVKLQKKAQLCQDGIQECCFLKSKILGAGHMEDSSLPAATTVSAGDRQEELDIISEKRLELKIIQRKVEKLRSSLECFHNIEGGIGSDSVVRYAEEQLMMRNQHRIIHWQAGLCKLNDIVKRGNKCDIILNYHNLLFQRIILNISDTSSIFVNNSLNGNQIGKTFPNLDASLAFNFVFEAEENQRVSDLQSLQKKTMETSLLLGNLIDVLEEIKLSKLELVNLTSAAFVLESQTRKLGLHLSFMSFKSGKKIAFIIDMTDLNRSVYPSEPSELIKVFEAHTTLAQPSIDETMASIRNLQSGRTAILRLCRMVSRLIHGYNDDLITGVQAVGSKHHPDM	0	0	0	0	0	0	0	0	0	0	0	0	10288463	4.77345e+06	34312608	5.68713e+06	9564222	9634356	14052169	16831616	4.01136e+06	861614	1.11802e+06	1854202
A0A1D6P3X3	ER membrane protein complex subunit 7-like protein OS=Zea mays OX=4577 GN=100277198 PE=4 SV=1	MAASSLCHGHLLLFLLVSVTSACLGTAAAHQAGSGEGYTIAGRVKIDGMSEKGYGLPAKTSNTKVILNGGQRVTFARPDGYFALYPTNDSLPHNVPAGTHLIEVSSIGYFFSPVRVDISARNPGYIQAALTETRRVLNELVLEPLKEEQYYEVREPFSIMSLLKSPMGLMVGFMVLMVFVMPKMMENIDPEEMKQAQEQMRNNPVSFSGLLARAQG	0	0	0	0	0	0	0	0	0	0	0	0	0	0	0	0	0	0	0	0	0	0	0	0
A0A1D6P401	Phox (PX) domain-containing protein OS=Zea mays OX=4577 GN=ZEAMMB73_Zm00001d046601 PE=4 SV=1	MATSAAAGSRRKAPSPPKHRHDGTSPLPLGMDWSPPPKRWEGRNTIWPHNPQTGWSYCVMMPSWITQTPETGVTADSFLKSVVFYRIHVGIQSSEGFSSIHGILRRFSDFLKLSSDLKSAFPRKDVPSAPPKHAFLRINSSRLLLEERRHALEEWMQKLLSDIDLSRSAPVAAFLELEAAARSYFQERNGRPSEVGPSAKSSTKSSSHSDGPASGSLAESNEINQGLTRGSSLTGATGNGVLGEAILDQSDEHVSSALNHRKGNLVLEHDGRNGSVASYRGVLSEEDRDSYPGHARKDSAESIGSDLSSLRGSELSVPGASNSLWDGAVVDGHVSQTEHLTGLDMHLLYDMDAQVILPNDKKQKLTRLLITMQRRIGTAKTDMEDLIARLNQEGAVKEYLTTKVKDLEVELEATKQKGRETLQQAILAERERITQMQWDMDELRRKYSEMESNLKTEHNEKTRAESERTTASGENETLLEELEIKQKEVESLKQQLVEAEAKSKADKKVLVKEVKSLRNSQTEMKKVLNQYLEEKTDLERVINRDKQRSARTKLSRVKILHECRLLRERLQDCSAKFLAEEQDNFTIDPSSLPDALDLLATSDNRIRLLVAEVNLKCYGKLILPPSQFIILLTFFNQV	0	0	0	0	0	0	0	0	0	0	0	0	9188869	7378831	6.81815e+06	6.23213e+06	8465531	6.38384e+06	5.87527e+06	6762099	12491612	9941962	8128813	7.75571e+06
A0A1D6P4C3	Intron maturase type II family protein OS=Zea mays OX=4577 GN=103638756 PE=4 SV=1	MSILASGRARLLRGLSSHCTQRPQQQGYYVACVRRYRSRHMSLDGVEDAAEQAVEPPPVSLAKSLASLAEEAAAVQRQRKPLTRMERKRLAELHIKKRVKEQYLNGKFYRLMDKVVANAETLEDAYDIVRLNSNVDLASSKDDVCFATLAEELRNGAFDVRANAFSVVAKRKRGHLVLPRLNLKVVQEAIRVVLEVVYRPQFSKISHGCRSGRGYHSVFRFISDEIGIPDWFFTVPLHKAVDSNVTSKLMSLIQEKIDDAQLVAFMQNMFDAKVINLVFGGYPKGHGLPQEGVLAPILMNIYLDSFDHEIFRICLKHEGLGSEATDVSEDRGSNLRRWFRSQLKGKDESSENQTDCLIKIKLYACRYMDEIFVAVSGSRDVAEDMKSEMVAYLNKSLYLEVDDKIHLVPIRRNPRGLQFAGFVVRVETKENAKLKAVHKLKQKIGLFASQKQEIWDAMNLRVGKKWLAYGLRRIKESEIKSLGLSTPLLDHIAQFRKEGMKTDHWFKTLLKVWMQDVNAKNELNEDVLLSKYIAEPALAQDLRDAFYNFQKQAKDYISSETAATEALLSDLKSTCTDGSVIKIHAPLNYIQKCLHRYGIINLEGFPRHVSALVLQDDELIVSWFAGIIHRWIRWFSEVDNFKELQLMFVECVRKSCIRTLSAKYRMYERLTEKRFELDDHGIPMVEDFEAIIKPLESSYSVASTDEALVYGISASGVVVLTLSRVRVPTRQFNCFVMGCQSASPSMYVLHVKEKQRFPGWRTGFSSSIDGILDGKRIGLCTKHVKDIYLGHISLQSVDFGSLIR	0	0	0	0	0	0	0	0	0	0	0	0	0	0	0	0	0	2485734	1.80258e+06	2.45288e+06	3.66299e+06	0	2.87694e+06	3305957
A0A1D6P4E8	tryptophan synthase OS=Zea mays OX=4577 GN=ZEAMMB73_Zm00001d046676 PE=4 SV=1	MLPTFRARRLEKLLGTPAKIYYKYEGTSPAGSHKPNTAVPQAWYNAAAGVKNVVTETGAGQWGSALSFASSLFGLNCEVWQVRASFDQKPYRRLMMETWGAKVHPSPSTATEAGKRILEADPSSPGSLGIAISEAVEVAATSADTKYCLGSVLNHVLLHQTVIGEECLEQLAALGETPDVVIGCTGGGSNFGGLAFPFLREKLRGKMSPAFRAVEPAACPTLTKGVYAYDFGDTAGLTPLMKMHTLGHGFVPDPIHAGGLRYHGMAPLISHVYELGFMDAVAIQQTECFQAALQFARTEGIIPAPEPTHAIAAAIREALECKRTGEEKVILMAMCGHGHFDLAAYEKYLRGDMVDLSHPADKLEASLAAVPKV	0	0	0	0	0	0	0	0	0	0	0	0	5.56441e+07	5.6568e+07	4.55526e+07	4.79388e+07	4.4583e+07	4.16248e+07	4.09595e+07	42665647	7.5379e+07	7.857e+07	6.88848e+07	6.18385e+07
A0A1D6P4G2	Stromal processing peptidase chloroplastic OS=Zea mays OX=4577 GN=103638768 PE=4 SV=1	MASAPFPPVAASAASAPPRLAPRHPFAAAAAARRSSLSFRPAARRPVLPLRSSAVAANTLRCTHRRAVSSRSRRRAQELGAAPALAASTWGVGEEKGGCLSCFPKSRRGRSGLARFAPCALPHASGLSFRSRLSGSKVKPSHILHAAGPDEPHVASPTWSDTSLDTRDMDHAISKEELEDVLNTPLPEHPKLIRGQLKNGLRYLILPNKVPANRFEAHMEVHVGSIDEEEDEQGIAHMIEHVAFLGSKKREKLLGTGARSNAYTDFHHTVFHIHSPTKTKEYGEDLLPSVLDALNEIAFHPKFSSSRVEKERRAILSELQMMNTIEYRVDCQLLQHLHSENKLSNRFPIGLEEQIQKWDPEKIRRFHERWYYPANATLYLVGEIDDIPRAVREIEAVFEHTLSENEGNPVPSTSPFGAMASLFAPKLPSGFTTNLTGEKSPATDKIKPVKRERQAVRPPVEHKWSLPEVAQDAKPPAIFQHELIQSFSINMFCKIPVSKVQTYKDLRSVLMKRIFLSALHFRINTRYKSSNPPFTSVELDHSDSGREGCTVTTLTVTAEPQNWRSAIKVAVHEVRRLKEFGVTMGEMTRYMDALIKDSEQLAMMIDSVPSVDNLDFIMESDALGHTVMDQLQGHESLLAVAETVTLEEVNTVGAEVLEFISDFGKPNAPLPAAIVACVPKKVHVDDIGETEFEIYPEEITEAIKAGLEEPIYPEPELEVPKELITQSKLDELKLQHNPSFVPLTKEENAVKVFDSETGISQRRLSNGISINYKITQNEARVGVMRLIVGGGRATEDSESKGSVIVGVRSLSEGGCVGNFSREQVELFCVNNLINCSLESNEEFIFMEFRFALRDNGMRAAFQLLHMVLEHNVWLEDAFDRAIQLYLSYYRSIPKSLERSTAHKLMLAMLNHDERFVEPSPHSLQKLTLQSVKDAVMNQFVGSNMEVSIVGDFTEEEVESCVLDYLGTVRASSSPTIEERIEKISFRPFPSDVHFQQVYIKDTDERACAYIAGPAPNRWGFATEGNDLFNVIQRSDADAEISEPVSLDLTGKRHINVRSHPLFFGITLSLLAEIINSRLFTTVRDSMGLTYDVSFELNLFDKLDLGWYVIAVTSTPSKVHKAVDACKGVLRGLHSSRIVERELDRAKRTLLMKHEAETKTNAYWLGLLAHLQSSSVPRKDVSCIKELTTLYENATIEDLYIAYEHLKVDDSSLFACIGIAGAESGEDTNDDEPDVDLHGMGPMGGRGLSTMTRPTT	0	0	0	0	0	0	0	0	0	0	0	0	1.39148e+06	906955	494072	743850	755983	1.05793e+06	227151	245387	460506	2.11729e+06	0	1.8627e+06
A0A1D6P4K6	Dihydroflavonol-4-reductase OS=Zea mays OX=4577 GN=ZEAMMB73_Zm00001d046706 PE=4 SV=1	MQSIVNTSSKVLLNYFKGDRETVENRLRNMVDVRDVADALVLAYENPEASGRYICSSHPLKVSDMINILKTLYPSYPYPKNFVETDGNITCSSEKLQKLGWTFRAIEETLRDSVESYKAFGILN	0	0	0	0	0	0	0	0	0	0	0	0	23821518	23847598	18421891	20859041	21407635	1.87934e+07	1.7395e+07	32413877	32768648	25523236	41036050	24505546
A0A1D6P4M8	Brefeldin A-inhibited guanine nucleotide-exchange protein 1 OS=Zea mays OX=4577 GN=ZEAMMB73_Zm00001d046717 PE=4 SV=1	MSSSEPDAEGALGGASPSARVLARALDKIIKHSSWRRHAALVAASKSALDLLSSSPAPDDEPETSSPSPVPGLPAPAAEAALTALLLALDPASPKVAEPALECVAGLLSLRLLLGDVDAADPSLISKLFAAVLSCVSLGGSGDEALELSVLRVLVAFARCPGVSVSGECLGQVVKACYNVYLGSPSGGNQLCAKLALAQVLVIVFARVEADAMDVRVRTVSAADMMDLSDRSLNDSSVVQAAQVFINEAMEGSDVPEEAPHVDEASVEAEGAGEDGGISKIREDGLALFKNLCKLSMKFGTPDSPDDPMLLRGKVLSLELVRMVIDNAGLFWKTNEKYLEAVKQYLCLSLLKNSALSAMSVFQLLCSIFMSLISRFRSGLKEEIGMFFPMLILRVLENVLQPSFLQKMTVLNFLEKMSKEPQVIIDIFVNFDCDVDAPNIFERIVNGLLKTALGVPTGSTTTLTVAQDQTFRLESVKCLAIVVKSMSAWMDQQLRIGEFSPGNSETLSSADNHNIHNGEEWSGIDYELQFDTSSSDITDSSSLEQRRAYKMELQKGITLFNKKPSKGIDFLIRSKKIGNSPEGVASFLRSTAGLNATMIGDYLGERDDFPLKVMHAYVDALNFEGMDFGQAIRFFLQGFRLPGEAQKIDRIMEKFAQGYCKCNPNAFISADTAYVLAYSVILLNTDAHNPMVKNKMSKADFMRNNRGIDDGKDLPEDYLSALYDQIVNNEIKMSADSSVAQTKQSNSVGRLLGLDNIINFVNWRPAEDKAVGANDLLIKHIQEKIKAKRGKSESTFYVVADATILRFMMESCWAPMMAAFSVLLDQCDDKAATSQCLKGLRFSVHITSVMCMQTQRDAFLTSIAKFTSLHSAAEMKQKSIDSMKAIISIAIEDGNYLQEAWEHVLTCLSRFEHLHLLGEGVPTDASFLTVPLIESEEKTKKSTSVLSSKKTSALQNPAVMAAVRGGTYDSTVAKGSVSALVTPEQINNFLSSINLLDQIGIVELNHIFAHSQRLNSDAIVAFVKALCKVSMTELQSPTDPRIFCLTKIVEIAHYNMNRIRLVWSRIWKVLSDFFVSVGLLENLSVAIFVMDSLRQLAMKFLEREELANYNFQNEFLRPFVIVMQRSNAPEVRELIVRCVSQMVLSRVNNIKSGWKGVFMVFTFAAADDTRSTVLLAFETVEKIVRDYFHHITETETTAFTDCVTCLIAFTSSQFNSDANLNAIAFLRFCAVKLAEEGFSCQDRAFEQPRNSAMVCGGNATVQKDGHISLWMPLLAGLAKLTSDSRLNIKKGAVGVLFDILKDHGHLFSLTFWTDIFEHVVYPLFSNERSTPSDQISTSNSAEYNLPDLETQTLAVKCLVGLFVNFFDVIRPELGRTASIVTSFIRSPYKHCATIGVSAIMRLADGVGNKLSKEEWKEILIFFRESVTHTFITFSKIVRMMQDIDIPDRIDSYSETEQYLDHEMYVNDEEEANMETASYAIVKLKNHMALLLMVIQNIIKLYEEHSKYLHAEHISILLEMMSAIAIHSSEVSSELSLQSKFHKACSLLEVSEPAIVHFENDSYQSYLKLLQALQHDYPSLSEEMNIESQVLDTCEQILQTYLKCAGHKPCDGASQRNPPLHCAVPLSASKKEELAARTPLVLQVMKLLGDLERDSFRRILPCFFPLLADLIRCEHSSGEVQHALYNIFQSAILPMIRV	0	0	0	0	0	0	0	0	0	0	0	0	4.349e+06	3.29721e+06	3.77466e+06	5.16599e+06	4263325	2859081	2.56167e+06	3.48678e+06	6232562	3.86008e+06	4.43744e+06	3.67677e+06
A0A1D6P4Q7	Protein MICRORCHIDIA 7 OS=Zea mays OX=4577 GN=103638793 PE=3 SV=1	MGSETFDLNEQPHENEGGGLNYVLLQKDCKNICRTKVYDLPIEVPIIWSVTAFVPIKAYQKSDFPKFLLLPYPEDSRQKSEWGKFMRFLSENKRAAIARCGSSTFHILAPEPDECSSFPHAVLLYECGQNGPGDCKHMAGTSGKRVNSNVMNASKRPFKSDFQYGSRNSKPPHFKEEVCDSLLKPKKMETSPKHYDPFVTEHHRLVLESSPCESVEDSPRVLNPVVKKRMASPTKNFIVADPSYLRTLSQTHASWIFGAIAELIDNSRDAGASRLSISIEHLFSKKAQKKIPVLSVIDDGHGMTYPDIMRMISFGHKRPNGHREDQIGRFGIGFKTGAMKLGKDAIVLTQTKSSRSVAFLSQSFNEEKDNLEIPVVAYRKEGQYMEVDLSVQSDATAEYNLNAIKNFSSFNEYFIGEKLGLFGEDTGTQIYIWNLDTWGTDYTLEWNSGKSSENPVHHGRGDILIRSRRVRSRPGQTSNKVLLDYSLQSYLEVMFLNPRMKISVQGSLVKSRPLAKTLNKTSVVSGEIMERTIILTLGRSKVEWDRTNCGIFLYWHGRLIESYKRVGGQKHSTDMGRGVIGVADITNLIDDEDGNSWVLNNKQGFQDCEMYAKLEEWLGRKVDEYWDTKFDSLTLRKGDEHHNTDSDWVQCYSCRKWRMLNAGFNVDNLPEEWFCYMPPFNGKCEIPEQQAGPDIIVIGEKRSGHDEQKKAALQGGTPEEEMRHENHEIQMITQDEFVKNVQDMPEVVHKRKKISSGTPSKPQKNRDDDLEGVSSQTEDDVPLTRLKRLRRGPARTNKR	0	0	0	0	0	0	0	0	0	0	0	0	0	3.42772e+06	3.69334e+06	0	0	0	0	0	0	4314691	0	0
A0A1D6P5S6	Protein REVEILLE 6 OS=Zea mays OX=4577 GN=100282994 PE=4 SV=1	MVSMNTTPNPLDSAAGSAAVAGGSVDEGGGGGGRKKRMRGAVAAAMVPPPMAVPLPAAAPAAGEEVRKVRKPYTITKSRESWTEPEHDKFLEALQLFDRDWKKIEAYVGSKTVIQIRSHAQKYFLKVQKNGTGEHLPPPRPKRKAAHPYPQKSSKNVSQTILLQEQPTQREQGSVMPMDTATVINTNANVAVAVAVPSWDNTLAQSLSAGLVPGATNNCSSSIESPSGTWPTSEAVEQEIVVPSLHAMPDFARVYSFLGSIFDPDTSGHLQRLKVMDPIDIQTVLLLMRNLSTNLRSPDFEQHVRHDFAQQVYAD	0	0	0	0	0	0	0	0	0	0	0	0	36501580	48023252	35259224	37961096	0	0	3.78987e+06	10673936	0	0	0	0
A0A1D6P6J2	Plant intracellular Ras-group-related LRR protein 4 OS=Zea mays OX=4577 GN=ZEAMMB73_Zm00001d047045 PE=4 SV=1	MAAAGPTTSPATAGAVEELTRLYRELPPRPAVEEVEAAAAVLASAAAEEEARLAEIDREEALARGGAPPELLDVLWEARRSSVRLRALQQRKEAAHVLELERRFRLFDDLIQRASRLLSPGGGAGARSGTGGAAVDHDEVVEVDATRNTELDAAPAEIGRGSKGGLGLEPKSVSSLRRAASAGTDTEKLGLIQVASLIESSAKKGTTELNLRGKLVDQVEWLPVSLGKLQDVTELDLSENRIMALPSTIGSLRYLTKLDLHSNQLINLPDTFGELSSLIDLDLRANQLKSLPTSFGNLTSLANLDLSSNLLKVLPDCLGKLKNLRRLIAETNELEELPYTIGSCTSLVELRLDFNQLKALPEAIGKLENLEILTLHYNRIKGLPTTIGHLTRLRELDVSFNEVETIPENICFAASLVKLNVSRNFADLRALPKSIGELEMLEELDISSNQIRVLPDSFGHLSKLRVFHADETPLEVPPKEVVKLGAQELVNYMKNMVAAREVSQNQTDKRSFWTWLRSLFGCYKKNQGLGPVPA	0	0	0	0	0	0	0	0	0	0	0	0	18215246	1.59487e+07	1.43305e+07	1.40937e+07	1.29987e+07	1.38557e+07	9.17481e+06	17095706	3.50552e+07	3.08062e+07	3.4809e+07	34752231
A0A1D6P716	Extensin-like protein OS=Zea mays OX=4577 GN=ZEAMMB73_Zm00001d047113 PE=4 SV=1	MAPKVALFLALSLLFAAAAHGCEPYVPGPVVPTPPVVPSHSHGRCPIDALKLKVCANVLDLVKVGLPQHEQCCPLLEGLVDLDAALCLCTAIKANVLGIHLNVPLSLNLILNNCGKICPKDFTCPN	0	0	0	0	0	0	0	0	0	0	0	0	0	0	0	0	0	0	0	0	1.73836e+06	2356784	1.81856e+06	1.15828e+06
A0A1D6P7D7	Myosin heavy chain-related protein OS=Zea mays OX=4577 GN=103638973 PE=4 SV=1	MSRVNRHRPSGRLGERVEFNFCSLCAVQVPVVSDRLLLSIISVDTGKTIARSSKAAARNGICQWPDSILESIWFSRDEVSKEYEDCRCRIVVSMGSTRGAILGEVFLNLNNYLSSDGSTAISLPLKKCNSGTILQLKIQCLGTKSKSSPRNDDMDNKSDGSNSLITRNAHFSSRNDLGGFHQDEVGIRDSSFSPSQRNDSDGGLYIESSQTSGQNMLQESIDESSLSGFNHLSSGASGSSKDLLDAAEETIEELLIEAQMWESHYQKLKIDLEKLQKESDEKSKNQTEILLELSASQAEQESLRQEIEELKLSLKVATERQTVGGISKSGDAIDVQFELKDEVHFLRESNENLTMQLKKSQDANIELVSILQELEETIEAQRTTISNFTQMSNMIDQDIPTNALSAQEDAEWERKMSLKEDEIIALREKLDRVLSIENPGGVGSDAIYLELEKENDFLKVKMQDLENDCSELTEENLELIHKLKEVSGVEEQDSCLSDIEVMLNATGLSGTSKSRAKYLERKCADLEQKMLNFQSESRELEEKLKKSHEDLKGQTLELSELRENLSRFRAMELERGEINFSRGYQLRSEELGDIETELKLLKSTVQLKEKEIEGLQHSKLEMETFIDSVLGPKIHELEIYKVELELHISRLEDEKIELLESISGMEVELTNLTSEYESCIVQMDDSRTMIIDLKDKVERNQMELEAQKVELKKKQLEFQKIFLEAQDDSEALRRLNAKLQAKVHNLTEEYNSLQELTDDLKKEKLELHSFAKQLEQKLEHSKRRTTDFCTTVDLLEVKLSSIQKDISLKEQSFLLELDNIFHEHKDHEEKINRAHFLLNKIDKEKAIEIENLEREVISLTAQLSSTHGEQASSMVDTIREASILRADKAKLQANLHDVNEQLRHYESLLEDIHKESKRKIKSLTDSLNVSKQNEEMLKIDAEAVRRLMEAAKSNEENLRITSNELELKYKSSDYEKQQIMEENYGLKIQVRKIAGVQDELLEVQSSLDEAQFEKERLEGILRLISEECDELKVQNAMLTDKVSMMQDTSNNIIEEKQTKTSMQTKMSTINEGNNDLATDNRGCCLVNEEPDLQVKVQSLESGLAEVLEKNSMYMTQVKRGSVIHIRKKRTHLPLGKHVVKTARGIQILEVTIARIEQAQQEPQVFCSLRNKSDNEYFENLGCPGRLELPILYDYVG	0	0	0	0	0	0	0	0	0	0	0	0	0	0	0	0	0	0	0	0	0	0	0	0
A0A1D6P7V3	hydroxyisourate hydrolase OS=Zea mays OX=4577 GN=ZEAMMB73_Zm00001d047217 PE=4 SV=1	MAAPLPLSAEDMLRVNGSRRFAAAMAAASPFASLADALLAARRIWLDEVDVNGWLEAFAAHPAIGTTSPSVSKWSKEEQSAALSTATDSTAQELAEWNARYREKFGFVFMICASGRTAAEVLAELKRRYTNRPIVELEAAAQEELKITELRLTKLFSLEPTVPSTTIEGPTVQSDKAADRIRIIGAHLGAQPQPCANKAPEITGSSNRSRPPITTHVLDIARGSPASGIEVHLEMWKDCSAPPSFNNKDFSGWETLGYSVTNNDGRSGQLMDIVDNIAPGFYRISFNTGKYAPAGFFPYVSIIFEIKENQAAEHFHVPLLHSPFSFTTYRGS	0	0	0	0	0	0	0	0	0	0	0	0	2.27717e+07	2.64927e+07	1.91253e+07	2.77688e+07	9.85337e+06	1.24605e+07	1.29844e+07	1.36778e+07	3.32353e+07	2.72147e+07	2.98141e+07	2.61232e+07
A0A1D6P809	Calcineurin-like metallo-phosphoesterase superfamily protein OS=Zea mays OX=4577 GN=103639027 PE=4 SV=1	MQSATRLTLLLCAAWAAALLYGEMGAYWVSYLACSWPSSSSSPPNNHVKVAVVADPQLMDSTSLGLPSSSVALQAAEFYTDLNMRRSFQSTILPFKPDVVLFLGDHFDGGPYMPDEEWQESLFRFKHIFGLNDQRTKQQIPIYYLPGNHDIGYSAFHSVHPEVLSRYEKEFGSRNYQFSAGKVDFVVVDAQTLDGAKQSKERSSSWEFIKTLSPGNTSNPKVLLTHIPLYRPDNSPCGPHRSSPVINQRVSYAALDQGITYQNYLTKETSDLLLSLLKPILVLSGHDHDQCTVVHSTPFGPVTEHTLGTISWQQGNLYPSFMLLSAGPKLSQNSTDLEHEVAMNLCFLPKQTHIYIWYICQFVVTILLLVFWPTNGLGSLPCMNTFMSFMRSVGAELLSRTKEKDDEDDGDYDMVFDAEGSMHLVKKAVAKTPSASSDSRPTGRGSVVARATAGRHRLEPDSSIRVDMGSEMTSEDGGKLARAGKSGARKVLQRLFRVIQSVLVIAALNAPLYMMLLFKDWIDR	0	0	0	0	0	0	0	0	0	0	0	0	0	0	0	0	0	0	0	0	0	0	0	0
A0A1D6P9C1	Flavonoid 3'-monooxygenase OS=Zea mays OX=4577 GN=ZEAMMB73_Zm00001d047424 PE=3 SV=1	MQLAALCTDPVVLCSAFLCLLLHVALRSLLHPPSAASSSGRRGQLPPGPPGLPILGALPLVGPAPHAGLAALARKYGPIMYLKMGTAGVVVASSPRAARTFLKALDARYANRPAVASAADITYGRQNMVFADYGPKWKLMRKLASVHLLGARALADWACVRRGEAGHVLRGVAEAAAAGRPVVVPELLVCALANIVGQITVSKRVFDAQGDDSNRYKDMIVSLLTGTGMFNISDFVPALARLDLQGVQAKLRRVHRQFDGLITKLLAEHAATAADRARQGRPDFVDRLRATMDAGAAADDESGETITEVNIKGLIFDMFTAGTDTSSIIVEWAMAEMLKNPSVMARAQEELDRAVGRGRRLEESDLPGLPYLQAVCKEAMRLHPSTPLSLPHFSLDACDDVDGYRVPANTRLLVNVWAIGRDPEAWERPLDFRPERFLPGGGAEKVDPLGNCFELIPFGAGRRICAGKLAGMVFVQYFLGTLLHAFDWRLPDGEEKLDMSETFGLALPKAVPLRAVATPRLVPEAYA	0	0	0	0	0	0	0	0	0	0	0	0	9.99542e+06	11970991	5.21684e+06	9.23265e+06	6.97578e+06	1.38904e+07	3971236	1.32161e+07	21321274	2.12633e+07	1.62788e+07	1.69218e+07
A0A1D6PA89	Chromatin-remodeling ATPase INO80 OS=Zea mays OX=4577 GN=ZEAMMB73_Zm00001d047471 PE=3 SV=1	MLSEHVQKYRRSKFKEGAFSSDPPRVATPQLKHKNGGKKNMKRISDFSDDVALDGIEASHEYNGIECIKTHGGFNKLVATLDSTYLDMGDSTRYLVPEGYDKLASSLNLPVSSDIRVEEHFLKGMLDLRTLAAMLGTDQRFEASNRGGISEPLPQFESLKERVKVQEFSLQVTKDPFAIPEGSAGRIRRYIISEAGDLQVHYVRVMEKGDTYEIIERSLPKKQIVKKEPSVIMKEESEKTYKLWQSLATKSIPKHHKNFTALIKKRQVDAKRFSDSCQREVKLKVSRSLKLMRCAAVRTRKFVKDMQMFWKRVDKEQYELRKKEEKEAAEALKREEELREAKRQQHRLNFLLSQTELYSHFMQNKTGGSAPPDEEDVPDEEDPEEAQLKREALRAAQHAVSQQKMKTNAFDSEIVRLRQTSDSALPTDDSSSMDPSKIDLLHPSTMPETSSVQTPELFKGVLKEYQLKGLQWLVNCYEQGLNGILADEMGLGKTVQAMAFLSHLAEDKNIWGPFLVVAPASVVNNWAEELIRFCPDLKILPYWGPERMILRKNINPKRLYRRDASFHILITNYQILVNEEKLLRRVKWQYMVLDEAQAIKSSSSQRWKTLLSFNCRNRLLLTGTPIQNNMAELWALLHFIMPTLFDSHEQFNEWFSKGIEGHAEHGGALNEHQLSRLHAILKPFMLRRVKIDVIAEMTKKKEEIVPCKLSSRQQVFYQAIKNKISLNELLAGSRGSLNDKKLLSLMNIVMQLRKVCNHPELFERNEGSSYFNFAEIPNSLLSPPFGELQDVHYAGKRNPIIFEIPKLVYEGIISNMENSGNICGFQNGYLNRLFNIFLPSNIYRSAIPEVSSSKESLLSSGAFGFTRLSNLCPVEASFLATASLFERLVFSVMQWNMNYTAEILDEFLDSEDTGIQSSHNDSTKVRAVARLLLSSTKVKPSLLRTKIGTGPIDGPYEALVLSHRDRLASNIRLLRSAYAFIPPARAPPINVWCADRNFAYKFTDEMYDPWAKKLFLGFARTSEFNGPRQPIAPHPLIQELNTDLPIIEPMLQLPYRIFGSSPPMSNFDPAKMLTDSGKLHTLDMLLRRLRAEGHRVLLFAQMTKMLDILEDYMNFRKFKYFRLDGSSAISDRRDMVRDFQNRNDIFVFLLSTRAGGLGINLTAADTVIFYEIDWNPTQDQQAMDRTHRLGQTKEVTVYRLICKDTIEEKILQRAKQKNAVQELVMKGKHVQDDHLMRQEDVVSLLIDDTQIAHKLKEISMQAKDRQKRRRAKGIKVDKEGDLTLEDLDDATAEAVDQDKTTSKKKKSSHKKHTNSHDNDNIDKNGEADVGDHPGSSNTENEQMPESRPKRSKRLMKSITDDKELAAAADHEKPVNEAENH	0	0	0	0	0	0	0	0	0	0	0	0	0	0	0	0	0	0	0	0	0	0	0	0
A0A1D6PAE6	Putative jumonji-like transcription factor family protein OS=Zea mays OX=4577 GN=ZEAMMB73_Zm00001d047491 PE=4 SV=1	MAAVPEDLRCKRSDGKQWRCSAPSMPDKTVCEKHYVQAKKRSASSALRASLRRSSASSLAPVFPFSSSPSSAARLRAADEDPPMAVARPLYGRVAGEAVYVAEPVPAPARREVAYEGLPRGNAAGGRTAAGLVGRGPLWFPGGGSEGIRSCHQCRKAGGVIWCTSCDRRGYCARCISRWYSDIPMDEVRNVCPACRGICNCKVCLQGDNLIKARVQEISAVDKLRYLHCLLVYVLPVLKGIYSDQCFEIGVETRSSGPKTDVLRAKITSDEQMCCDFCKVPVFDYHRYCPRCSYDLCLDCCHDIRHSRANVARGEYTEGYVEDKGRDSFNRRARLEPSAESVNDKSLSWPIDINNIDIKSLFPTWRVNNDGSITCGPHEAGGCGSSKLVLRRIFKINWIAKLVKSSEEMVNGCKVHDLEDGCLSCSDGRRSEFTGQQNLGLSKCSNSDEIGRNCLYSPVLEDLKYEGIIHFRKHWKNAEPIIIREAFEPSLSSSWDPLSIWRGIQEIMDEEMDEDVIVKAVDCSNQSEVDIELKQFIKGYSDGSKGGDGHLLMLKLKEWPRPSVLEAFLLCQRPEFIVNFPLVDFIHPRWGLLNLAAKLPPDALQPELGMKLLIAHGSHRELGKGDSMTNLMINMSDVVHMLMHATEVHYQCPKRVRVQSDVSEMIANGTSVHVNAHTPVQNLNLDIEEQSHKHSKSHIEEPNTNNSEGSLAGAVWDVFRRQDLPKLNEYLAAHREECAARCQAVSSVKYPIYDQTVYLNDYHKKMLKDQYGIEPFTFHQHIGEAVFIPAGCPFQLKNLQSTVQLALNFLSPESLPESVRLSQEIRCLPNGHLAKLKMLEVKKISLYAASSAVREIQRITLDPKFNLDPSFEDQNLTRAVSENLARVNKRKVSCS	0	0	0	0	0	0	0	0	0	0	0	0	14393040	15178372	9215630	12638955	4375682	5.67394e+06	3.14296e+06	4.05957e+06	0	0	0	0
A0A1D6PBP1	Glucose-6-phosphate 1-dehydrogenase OS=Zea mays OX=4577 GN=100304292 PE=3 SV=1	MPGLAASASAAPAPFSLATSRLTPVARPAPSFRTQACGLRCWIAAKLKLRKALKRHHGWQLQRNLDARGNDNVPDCLEAASLTEKRSHWNMHLAYDSGGEMANTSSDTLDSSTVQEKPVVPGHIISEISSHVQKEESAVSKRRSNNEPSLCIAVIGATGELARTKVFPALFALYYSGFLPRNVGIFGYSRKKLTDEGLRSIIEANLTCRVDHHENCDDKLIEFLKKTYYVDAGHDNQEGMVRLNSRMSQIEGIGAANRIFYLAVPQEALLDVALPLADGAQTKQGWNRIIIEKPFGFTGLSSLRVTQSMLSRFEEKQIYRIDHLLGKDLIENLTVLRFSNLVFEPLWSRTYIRNVQVIFSEETSNEIQGRYFGNYGIIRDIVHSHILQTIALFAMEPPVSLDGEDIRDEKVKVLRSIRKVNLDDVVLGQLKDMSGKVDRYTKSMIPTYFAAAMYIDNARWDGVPFFIRTGMGLMTNRAEIRIQFRHVPGNIYRERFGHDIDLDTNELVLRDQPEEAILLKVNNKVPGLGLQLDASELNLLYRDRYNTEVPDSYEHLLLDVLDGDSHLFMRSDELAAAWNVLTPIIHEIDQNRVVPELYEAGDRGPINAYHLAAKHGVRWDDDW	0	0	0	0	0	0	0	0	0	0	0	0	23819696	1.22929e+07	13960773	1.28738e+07	8.92871e+06	7.56147e+06	11762195	1.11674e+07	3.99124e+07	3.29877e+07	2.9807e+07	2.43339e+07
A0A1D6PCE3	NAD(P)-binding Rossmann-fold superfamily protein OS=Zea mays OX=4577 GN=100383292 PE=4 SV=1	MIPLNRRASLPRAGMEYFDARRKPRNVGKIIAALVLTTLCIFALKQSPGFGGNSVFSRHEPGVTHVLVTGGAGYIGSHAALRLLQDSYRVTIVDNLSRGNMGAVKVLQGLFPQPGRLQFIFADLGDQKSVNKIFAENAFDAVMHFAAVAYVGESTLEPLRYYHNITSNTLLILEAMASHGVKTLIYSSTCATYGEPEKMPITEATPQFPINPYGKAKKMAEDIILDFSKSKGADMAVMILRYFNVIGSDPEGRLGEAPRPELREHGRISGACFDAALGVITGLKVKGTDYPTTDGTCIRDYIDVTDLVDAHVKALNKAEPRKVSIYNVGTGRGRSVNEFVDACKKATGVNIKIEYLSRRPGDYAEVYSDPTKINKELNWTARYTDLKESLSVAWRWQKSHPSGYGPNRI	0	0	0	0	0	0	0	0	0	0	0	0	35118548	9516986	40509324	17515568	0	0	0	0	0	0	0	0
A0A1D6PD30	Pentatricopeptide repeat-containing protein chloroplastic OS=Zea mays OX=4577 GN=103639281 PE=3 SV=1	MALAMTSSSTQPPSPHHRRRRRSQPTTATPNANSKPKPKPRAKALPLLSDVGVGRDPAAIKYYARVASNLAGAGRLRDFLLAAEGLRAAACNDPSFAARISARLLSRGVAAAVRERGLPFMLEFFRDAERVRVPVVEMLDADASNAVAGACRMLLEERRMVEFVEVVEALARYGFYVQDIVNPMDVLKIFVKQRDPDIAIRYARIFPSSQLLLCNTMEAFGKRKELKNALLIFGALKNQLGGINMFACRSIIDICGHCGSSVQARIIFEGLLADKITPNTYVFNSLMNVNAHSLSYNFSVYKHMQNLGVPPDLTSYNILLKTCCSVREFNLAQEIYEEMKKKERDGLLKLDVFTYSTMMKVFADAKMWKMASNIKEDMQANGVRLNLVTWSSLINAYANSGLVDRAIEILKEMIRDGCQPTAPCFNIILTACVKSCQYDRAFRLFYSWKESGIKISLSSEQKRVIDGGFTFCKEYPNNDSTILVVPFRPTVTTYNILMKACGTNAERAKSTMNEMRRNGLCPDLISWSILIDIYGSSQNRDGAVQALRRMQRVGMRLNVSAYTVAIKACVENKDLKLALHLFEEMKTHQLKPNLVTYKTLLAARINYGSLQEVQQCLAIYQEMRKAGFQANDYYLKELIVEWCEGVLSSRSDNQDFYNLDLQPETERKESFNLFLEKVVTVLQKDTDQNQIVDVRGLSKVEARIVVLSVLRKIKEQYLLGRVVQDDVVIITGHEKTSTTEAETTTSAVDVVQAIVTVLTDDLGLEVLIGPGSCPPVSSKPKAPTKSRSNLEQISKEFTRRPQGMIKIPINSLNHWLRKKAVRIAE	0	0	0	0	0	0	0	0	0	0	0	0	0	0	0	0	0	0	0	0	0	0	0	0
A0A1D6PD48	Ypt/Rab-GAP domain of gyp1p superfamily protein OS=Zea mays OX=4577 GN=ZEAMMB73_Zm00001d047762 PE=4 SV=1	MDSESPRDAYGFTVRPQHLQRFREYAKIYKEEEEERAHRWRDFLDRLAESANVPTTPSVSPYAATDDGASGAGQTQGNNGIGIHCDDEEVGSENAEDNNKFESPKEADASGESREPNGKPGDLKDVTKLDKVQEETGSSSTQAIKDLEGLMEASGDFEELRDLNGIPEELEEENNGNLEKLVELFLDKGLLDELKPIKVESQWRVRAALSIIDKMMSSRVVKGGNGANDIHRKDGPQLTSIEEEGMTAEVSHDGYPAEVEESCVAEKVELGQETTDDSTGTALDRDNDGSYFLWREELESLVRGGVPMALRGEIWQAFAGVSARRITGYYNNLLDDRTAILDEKDPVDPVVNEQRSAPRKATQPEKWKGQIEKDLPRTFPGHPALDEDGRNALRRLLTAYARHNPSVGYCQAMNFFAGLFLLFMPEENAFWALVGVIDDYFDGYYTEEMIESQVDQLVLEEVVRERFPKLAKHMDFLEVQVGWVTGPWFLSIFVNMLPWESVLRVWDVILFEGNRRMLFRTTLALLDLYGPALVTTKDAGDAITLLQSLAGSTFDSSQLVLTACMGFQSVGEMGLQELRKKHRPEILTAMEERSKDRGSWKDKKGLATKLYSFKHDPSFVCSPVKSKEGLDGSKVNGETGPANLKTYLSTSSILDTDLDQGVDLQDQVSWLKIELCKLLEEKRSADLRGEELETALMEMVKHDNRRMLSAKVEKLEAEVYELRKVFSYKQEQEQITLQILLRMEQEQKVAEDARIVAERDAAEQTCAAHLLQEKYEATMAALSQMEKRAVMAETMLEATKQYQAGQVKANQSFTSSSPRAEHVLGKINQEPNQDMSNRRIGLLSRGLGWLDKSKGRQNSTETSGG	0	0	0	0	0	0	0	0	0	0	0	0	0	0	0	0	0	0	0	0	0	0	0	0
A0A1D6PDD0	Phosphatidylinositol N-acetyglucosaminlytransferase subunit P-related OS=Zea mays OX=4577 GN=ZEAMMB73_Zm00001d047776 PE=4 SV=1	MKILIEEEFSNDVNSRHISPGAVGRLMGLDSLPSSGIHNKHRHTKSHAPKTSPSSFHGRTGLHDIPHRRSVDTINVFEGMEATKTNMHRSPRSKIGSTTSRSDKVVSADIDFIRQKFMDAKRLSIDESLHISEEFNETLDALVSNSDLLLDFLQNFDPAVIRDLHNHGSPSSTANCITILKPSRRNQFIDMDNIYPQEKGTESIFNEQMEGKHSLWKPYSNVPLQSLKEDSCSSRQKLSRSSHQENTGKRGSPTRIVVLKPNLEKPHDIEEALPLHHKISHSDYRRHKECPEVDRWTPNTEDYMCQVPLGDSETLSRMGKGSREIAREITKQMRAARGGSRKHSVKPETRTLASDERSQFQSSVTRPKTPESIHRYSESCDAWASSSLNSLPTYSTETSESKEAKKHLSNRWKKTRQCQHQETDNDSFNTLGDMLALSDQNASNVATHKMTCRKCPKSEVQSDRIQSSYPLGISTNDGWKDTTTSKLTRSKSLPPSFIRGVQKSNNRKRSGSVTYNEFSMLKDVLKVGPHYSEYAYRSRQRRSLSRDSTIHGDESDPMSTDNEENMVVEREIHVNYEEPINGTAVTYTSGQSQHPTNLDHELDAIGVLDTSSAVPFSNKKSLSPAEQDQQVLKMTTTALDNCFLVPNLDDLMPKHEQIEYHQADDYPATYDPHIASDSPEENNHHLGDVSETLCILPDVLESPANSNKDDQQSPMSVLESSMDGEDVYSGDFEKISADLQELRLQLGLLKRETTDTRDGSELSILSDDETARRSLPETGESHAFRNTEERDFSYVFDMLAALGIHAANEDDLLDNCYLLECSAGLDLYDDLEQKYDSLILWPVHERKLLFDITNAVLGDMITSVMNGCSKGLMARCSPGWNREEFAELVWQRVVQLRQEIEFNQEALLLSVEWAGSEDGASLVGRDIGNMLQDDLVQEIIADFLGATKSAKLRG	0	0	0	0	0	0	0	0	0	0	0	0	1.94488e+06	1.80261e+06	1446281	1.41211e+06	1.60723e+06	1.40013e+06	1.14586e+06	1.43809e+06	2.51212e+06	3.25372e+06	2.11052e+06	2.04514e+06
A0A1D6PDR8	Protein TOC75-3 chloroplastic OS=Zea mays OX=4577 GN=ZEAMMB73_Zm00001d047828 PE=4 SV=1	MALTSQGITLRSPPAGPRGHGGRRSSSVPTAATPRVLGQPHAGQALSISPVRYEPAARPPRGGSAAAAIRAAASAGAQPGSDPVSAEPRIELPTIFSVFSETAKTGAAFFIASSGAAFLLGSFGGFGGGAGGLFGGGGGGGGGWGAGGGGAGGGGGGDFWYRLISSGAAHADDKSSGDWDAHGLPVNMTVPLTKLSGLKRYKLSELKFFDRAAASGGAYTGPEDSFFEMVTLQPGGVYTKSQLLKELETLVSCGMFERVDLEVKPKPDNTIGLTVSFVESVWSSAKQFKCINVGLMSQSGQVDFDQDMTEREKMDYLRKQERDYQQRVRGANPCILPENVRGEVLGMMKKQEKVSARMLQKIRDHVQKWYHNEGFVCAQVVNFGNLNTNEVVCEVVEGDITKVEYQFQDKLGNIVEGNTQLAIIDRELPQQLRPGHIFNIGAGKQALKNINSLALFSNIEVNPRPDETKEGGIVVEIKLKELEPKSAEVSTEWSIVPGREGRPTLASIQPGGTVSFEHRNIYGLNRSIVGSVTSSNLLNPQDDLSFKLEYVHPYLDGVDDRSKNRTFKTSCFNTRKLSPVFVAGPNMDEAPPVWIDRVGFKANITESFTRQSKFTYGLVVEEITTRDETNTVCTHGSRAMPSGGLNMDGPPTTLSGTGVDRMAFLQANITRDNTEFVNGAIVGDRYIFQLDQGLGIGSKNPFFNRHQLTLTKFINLNKQEKGVGKPLPAVLVLHGHYAGCVGDLPSYDAFALGGPYSVRGFSNGELGASRNILEVATELRVPVRNTHVYAFVEHGTDLGSSKDVKGNPTEFFRRVGHGSSYGVGVKLGLVRGEYIVDHNAGTGTIFFRFGERF	0	0	0	0	0	0	0	0	0	0	0	0	1.21959e+08	1.11886e+08	1.1024e+08	1.06872e+08	1.19444e+08	1.10668e+08	1.00695e+08	1.03967e+08	171498675	1.82148e+08	1.45e+08	1.4948e+08
A0A1D6PE20	Coronatine-insensitive protein 1 OS=Zea mays OX=4577 GN=ZEAMMB73_Zm00001d047848 PE=4 SV=1	MGGEAEGGERRLGRVLSFGIPDTALGLVMGYVEDPWDRDAISLVCRHWCRVDALSRKHVTVAMAYSTTPERLFRRFPCLESLKLKAKPRASMFNLISDDWGGSASPWIRQLSATFHFLKKLHLRRMIVSNEDINILVRAKAHMLVALKLDRCSGFSTPSIALVARSCRKLETLFLEESTIDEKENDEWIRELATSNSVLETLNFFLTDLRASPEYLTLLVRNCQRLKTLKISECFMPDLVSLFRTAQTLQEFAGGSFEEQGQPVASRNYENYYFPPSLHHLSLLYMGTNDMQILFPYATALKKLDLQFTFLSTEDHCQIVQRCSNLETLEVRDVIGDRGLQVVAQTCKKLHRLRVERGDDDQGGLEDEQGRISQVGLMAIAQGCPELTYWAIHVSDITNAALEAVGTCSKNLNDFRLVLLDREAHITELPLDNGVRALLRGCTKLRRFAFYVRPGALSDVGLGYVGEFSKSIRYMLLGNVGESDNGIIQLSKGCPSLQKLEVRGCLFSEHALALAALQLKSLRYLWVQGFRSSPTGTDIMAMVRPFWNIEYIVPDQDEPCPEHKRQILAYYSLAGRRTDCPPSVTLLYPAF	0	0	0	0	0	0	0	0	0	0	0	0	159597	0	149874	182240	128211	215562	0	116183	192061	224029	178536	0
A0A1D6PER1	Transcription initiation factor IIF subunit alpha OS=Zea mays OX=4577 GN=103639350 PE=3 SV=1	MASNQTNQTLRSEHTAGGGISMGSVAPAELVLKAACERCGAASGLYATSCRHTTLCSDCGMTLALARGRCTVCSAPVTRLIREYDVRVDTSAEKEKTHYIGRFTTGLPPLSNERSAGNRWTLRKDVPHGQQLTGNMRDKHYSKMPWILEDETGEHQYQGQTEDPPATYYSLTQKGNDMIAVQVGSWYNFSKIAQYKQLTLEEAEEKMNRRRSSASGYERWMMKAATNGPDAFSSVVKRLDDVNRGATNGVHPKKGDRNENGNQSDKVDDKEEEGAARKNRLGLTMKDMGEDYEDSGNDIEFDLDDEIEKGDDWEHEEIFTDDDEVVDVDIEQRPELADPEAAPPEIKQDDNEDELGCSDNLSKSGQELKRLLRRAAGENESDVDDKSTYEDDLPSPKPAPKLVPKSEPDDSSPAKPTPSGHAQSATPSSKSTQKRKSGGGDANISNGAPSKKIKMEHETGTLAVKDENPSYLEPTSKASLSARRESSPITEEEVRTVLRAISPTTSQDLVSRFKTRLITQEDKKAFLGIVTKISRILKHNGGRYIVLRHEHM	0	0	0	0	0	21479.5	0	334118	363291	0	0	1.49316e+06	0	0	0	0	0	0	0	0	0	0	0	0
A0A1D6PET7	ACT domain-containing protein ACR OS=Zea mays OX=4577 GN=ZEAMMB73_Zm00001d047917 PE=4 SV=1	MERYNPSEVYELFVRHMNNPRVVVDNGACATATLVQVHSARKHGVLLDAVAALSDHGVCVRKGYISSDDGRWFMDVFHVVDAAGGKVADAGALLARLESSLSADALPPRPPPAAAGAGTPTLLELVGADRPGLLSEVFAVLHDLRCGTVDARAWTHAGRVAALVFVRDEETGSPIDDAARVRRVESRLRHVLRGGALGARMVRADASAVNMDRRLHQLLNEDGEAGSRADRAESEAEAPTPTAVAVQDWVERGYSVVTVSCRDRPKLLFDVVCTLTDLDYVVYHGTFHTDDDHARQEFYIRRLDERPISSATERRRVIQCLEAAIERRASEGVRLELRITDRRGLLAYVTRVFRENSLSVTHAEITTRGDMAMNVFHVTDVAGRPADPKTIDEVIQRIGTESLRVDEERWPRLCSTEGDAGRGGGGAGIFSLGSLVKKNLVSLGLIRSCS	0	0	0	0	0	0	0	0	0	0	0	0	0	0	0	0	0	0	0	0	0	0	0	0
A0A1D6PFJ1	5'-3' exonuclease family protein OS=Zea mays OX=4577 GN=100285516 PE=4 SV=1	MACCFVRVAAAPRLLIYRAAAPRQLPSPLNVFRKGFSEQSVLPVTDSIECFQGPSVPNTPRIPLYDDSVSSSILDTLSNPTGGVPHADPSKSRIMLVDGTSMMYRSYYKILAQLQHGQLEHADGNGDWVLTIFKALSLLLDMLEFIPSHAAVVFDHDGMTFRHMLYPAYKSNRTPTPDTVVQGMQYLKASIKAMSIKVIEVPGVEADDVIGTLAINSVSAGYKVRIVSPDKDFFQILSPSLRLLRIAPRGSGMVSFGVEDFVKRYGPLKPSQFVDVVALSGDKADNIPGVEGIGDINAVKLISKFGSLDNLLKSVDEVEDERIKQALISHSEQAILCKNLATLRSDLPHYMVPFKTADLVFKKPQDDGEKFIKLLRALEAYAEGSSVNPIIRRAAYLWNKLKS	22093410	23798220	16509632	17394188	15976793	10786254	14646998	15320742	20040678	15044308	20790854	19115058	0	0	0	0	0	0	0	0	0	0	0	0
A0A1D6PFS8	Nuclear pore complex protein NUP133 OS=Zea mays OX=4577 GN=ZEAMMB73_Zm00001d048023 PE=3 SV=1	MFSPAIRRPHLPNRRDMAEEFQSPPPAAPAHSLSPRGFAVPDRPATGTPAPWNSSLLTRISTSKRADRTGDSDQIQPVHVADFPRVVRNAQASLKNFSGKNMLAGGIDKETSLAWMICGNELFIWNYLVSVAKDCIVLDIPSSLIGYNDVKPLLSIQWTVCIMRWHNSGASTRNSGEMLHRKSSTGVILCNKRTQAVAYWPDISAESSRSPVLSSSDHGEVSTCGAASDFLRFNSLIAAAVPGCIHECIAIASEPAGALWLFQCSPEGIRQRKVHADTLGDGGSDLYQKCDGGRSLVWLPSNVSSEGSDRKFFLLTNNEVQCWSISLLHDINVKKLGSHEIVGTDGDVGIKKDIAGQKNIWLLDMQIDEHGKEFSILVATLCKDRVSGSNYTQYSLLTMMYKPNQKFSSEDNVAKVERFLEKKAPSQVIIPKARVEDDKFLFSMRLKTGGKPSGSVIILSGDGTATVAMYWRGSTRLYQFDLPWDAGKVLDASIIPSAEDRDEGAWVVLTQKAGIWAIPEKAVLVGGVEPPERSLSRKGSCNGTIAEEKRSQVFSASVVPRRASSEAWSAGERQRPASTGIAQQSAVDEESEMLLNQLFHDFMISTAVNEAFQKLKAAGAFEKEGEMNIFVRMSKSIVNTLAKHWTTTREAEFLASTIVSSLVEKQQKHEKFLQFLVLSKCHEELASKQRAAMLTVMEHGEKLSGMAHLRELQNTLIQHGSSTHFSPQSKTQGTGALWNLIQLVGEKARRNMVLLMDRDNAEVFYSRVSDIEDLFYCLSHELQYIISREEHPSVQMQRALELANACITIVQAASHYKKDHKEWYPSPEGLITWNSQPVLRSGIWNLASLIMELLGESGAADMSMKSSLWSQLEGLTDILLEAYMCLLTAQFERGQEHGVLVQEYCERRDELLRSLYNLAKQIVEAKYQESRNGADKPDLKESILREVISPILATAKRHEGYQTLWQICYDLDDSGLLRSLMHDSVGPHGGFSFFVFKELVNRGDYSNLLRLGEEFQEELASFLKERSDLLWVHEICLNQFSSASDTLHTYALRRSPDGDASFTTSRKPLSFAERRRLLYLSKIAATAGKDIDYEVKVARIEADIRILKLQEEIVQHDPEYAQVKSTNTLLGPSELIEMCLRRDRELSLKAFEVFALTSSSFRSSNRGLLEACWMNATDQDDWVKLSEASMSEGWSDEVIEESLQATVLFKASRLCYSPDAVVYDGTFEDVLPVKKEDVHLRGLESKCLSVEEVLMQHEDFPDAGKLMMTAVIRGKEPIFTATEPVEMDS	0	0	0	0	0	0	0	0	0	0	0	0	4.84892e+06	1.02579e+07	4.83131e+06	8.79825e+06	4.6417e+06	4.94401e+06	4.65906e+06	6.06322e+06	15546520	1.60397e+07	6.95905e+06	1.03488e+07
A0A1D6PG40	Centromere protein-like OS=Zea mays OX=4577 GN=103639418 PE=4 SV=1	MRRFFFFGSSAANAGDENGTPGSDSGTTHKKTLVADVGNESSGSCSTRLSRSRSRGQKRNKEEPANPKQLRRSMSFSSPATNTCLDERCFSFSGDVPCTLYDGFDAPQNVKDVAPNIWSPEGNPVLREYAINIPKDHSSMENDSPRSRCCSCSAGHSPVSSPIALRCRSTRLSNLLSKNEVLDRYIDRGHEDAMVNEKQRQYPSAASMVSTLGRPPRPQSTVPSIPKSMKGNTECYPDVDIKEDCLWQVAQEGTRDNCKITTMCDAGRNHVSMPDAFERDSATSVVDICEDLQEVRPPNVICPSACPISGEQETNDMLLQRAKEVESRFIVHCGDEYEFNIIRDKRMSSNDMFQLIQQLTEDRKQLTHELSSHIRAHVAERSAAKQQYKQSKKELDTRTRRLEKEKSERQTTLEREMDRRSHDWSVKLSRFQSEEERLHERVRELAEQNVSFQREVAFLEANKAEASTKVASLELQNNKLNDDLEKLRNEHEKLHNSSVDKDARFAEVVEERDHTREYLKDKEGENKALHKVIARLQTTCNEQERAITSLRQGCKAQLDKKFVECDSDKMRKLRMELIRLTGVEQKLRCEIRSCHLEVGSLRQENIALLNRLQVVGNGAPFSIRLDQELQARVDNLQVQGLSLLNKTSQLCTKLLDLMKHKKLENESFSGNDVLIVSNYTFEYQSIKGGIESLKRSLKTINSVLNEKQSVKEKSGETAARGSSSREQTDDFGLKLKEEAMLSRVLKEALLSKELDNGQLESDLSSSLRIQDVMRNETQRVQDELSCITHKAKQLELQVSKKDEAINELQQDLQESAKELASLRGTLKTVTEERDLSWQESKQLRRNINIMQNEVVSLKKKIEALDEDILLKEGQITILQDSIDKPFDIICSPRSMREFDME	0	0	0	0	0	0	0	0	0	0	0	0	849558	0	665884	934223	0	661070	684339	656073	0	955736	1.00043e+06	0
A0A1D6PGV0	Protein OBERON 4 OS=Zea mays OX=4577 GN=ZEAMMB73_Zm00001d048074 PE=4 SV=1	MKRQRSYGDGLDDDRRRFYDRGPPPRDYDGDRFDRRKGFGGGGGFHDSRYRDYPSPRGYGGDRALHRSESFSGFRREFPKGFRSERDRSRRDGDGSSTWRRPGSGWTDAECFEEYRAPARLGASSLPGQPRRSRSRSPSEPRRRFEVAKAEKPRKHSAGINEVEEGELSPVAEPKARPAAVEHRKQVESSRVKEKGLEQGKAKKLNSGVQANLGARANGSSSASDPNNAAREEGKKRDDILVAEAMDEVREKSSTMVTEEVVSGGHQVQALHAATTDSSEFGLTTSPMQQGVLQEEVKPQEETTNSVDMVGENTSSTMLKEGIQEEATTRDKTNNDTDEVRESASSNFSQAVQEEVTALHKTGNAAIEVGKNISPLMQQEVLQDAVVELDDTAHAVDEVVKSASSDMLKEVIQEEVVQHNGSADVVDMVDTDTSDLPWEAMQEKTVILDGNDHNFDTVEPVSYSGMLKEAMHEGELTRDETAINTIVAGQGNSTDMVDEVMLGKAAVREVISSAVNSVGESNMSTGLQGEVMVSQNQQAPESKEFEKITVMAEMDEPAEDITPQPVEVELEIHHCKERGTSEETLVVEKDASAMHENVEKEVKGFDIEAKADRAFMFHKPMKEHAGGSKEEVANTNLMTRDLTEDKRNGIEFDVLSKKVKVDHSCSLGRGLDSTLQRGVEPTQTSKSASTTVVKTEHDTIKLEKLDLSLSLSVCLQNSESKSSIPKTASLVHAAFSQPLSSSSFHTNSDGFPTSIPLTNSETLDHNPSCSLTQQSLDNYEHSVGSKPFFMGVDQMSNHTRRQAQLSSESTQKGSATPLLQRVLQNGHMADTSTSAIKKHTSGISTDLQRQISGVLLPTHSHCSHNSGLEHNRHRRQLTRERSSNSLTRDERQEGGQLVVNGAGVIERIISKVVSEPLHLTGRMLQEMTENSITYLREAISEIIVDPDKRGQIIALQEALKKRSDFNIDMLRSCPRVLMEILVSIRTGLPYFIKKSSSVATSNLVDIFLNLKCRNLSCQSILPVDDCDCKICQRMTGFCSSCMCIVCSKFDSASNTCSWVGCDVCLHWCHTDCGLRHSLIRKGQSASRAYGTTEMQFHCSACGYPSEMFGFVKEVFRTCAQQWRIDMLVRELQYVERIFSASEDVRGKRVRDFVKQMLIKSENKAYHAEVVRCVIAFFSDDGANLGSDPSVPLKGIPCSISEAVDGIPSSSRKAWIPFTLEGLPVLDKTTLPTTSTGSPSVPRKSGEAEFQTIDNKPATDELDSLIRLKQAEAYMYQERANDARNEVDNLRHIVMVKNARIEEDYGTHIADLDINELQERRKRRIEELQVIERTHHEFLSMKTRMVASIGELLSKMEALKQNRST	0	0	0	0	0	0	0	0	0	0	0	0	2289198	0	940568	1.82056e+06	0	1.66702e+06	1.24336e+06	1.92061e+06	1.83323e+06	3147851	2.66323e+06	1.78927e+06
A0A1D6PGY4	Flavone 3'-O-methyltransferase 1 OS=Zea mays OX=4577 GN=ZEAMMB73_Zm00001d048087 PE=4 SV=1	MACTTAASLQHDRANDDEACMYAQELLSCFVVPMTLKAVIELGLIDDLLAADGRFVTPEELAARWARPAEAAAAVDRMLRFLASHSVVRCTTEAAGPDGRARRSYAAAPVCKWLIARNGTGQGSWAPIGLMNLNKGFMETWYYMKDAVAEGATPTEKAYGMPLFEHLGSDEALNTLFNQAMAGHSEIVISKLLEVYRGFEGVDVLVDVGGGTGSTLRMVTAQYKHLRGVNYDLPHVIAQAPPVQGVEHAGGSMFEYIPSGNAILLKWILHLWRDEECIKILKNCHRALPANGKVIVVECVLPASPEPTQVAQGALLLDVVMLNRLRGAKERTEREFTELAAEAGFSGGCRATYVFTGAWALEFTK	0	0	0	0	0	0	0	0	0	0	0	0	0	0	233130	0	220878	88120.3	120727	91313	0	0	0	0
A0A1D6PH86	DExH-box ATP-dependent RNA helicase DExH14 OS=Zea mays OX=4577 GN=103639442 PE=4 SV=1	MLAPLPRLTSALRGHYDADQAYLLRKSALQALTLPRPHDEWKFARKIVPGWDDASSEVRQAYKQFIGAVVELLSGEAVSEELYQVAQTVYTLFGGDDTEYVGAKKVLSKRNELESLVGYTVQDSVLKKLAQLAQKLDSLQRASAYESVHRIADDVNENDRIEFGADFDFKPLARFIVDVSLDAPLESAELGSGPFEKWQYDAWSTSTTSHSTAVRGSVSLRWLKDQCALITKSGGSMLSGDELAMTLCRVLLSNKAGDQIAGELLDLVGDTAFEIVQDLLLHRKELVDAIQHGLSILKSEKMTSGNQPKMPTYGTQVTVQTESERQLDKIRRKEERRSKRSADSGNNDIGVDDFSSLLLASERKEAFDDVIGSGEGSDSFTVTSLPQGTTRKHMKGYEEVKIPPTPTASLKPNEKLIEIKELDEFAQAAFQGYKSLNRVQSRIFQATYYTNENILVCAPTGAGKTNIAMIAVLHEVKQHFRDGILHKNEFKIVYVAPMKALAAEVTATFSRRLSPLNLVVRELTGDMQLTKNEIEETQMIVTTPEKWDVITRKSSDMSLSMLVKLIIIDEVHLLNDDRGSVIEALVARTLRQVESMQSMIRIVGLSATLPTYLEVAHFLRVNPDTGLFFFDSSYRPVPLAQQYIGISERDYTKRSELFNTLCYEKVVESIKQGHQALVFVHTRKDTGKTARTLIDLAAKAGELELFSSADHPQFPLIKKDVSKAKSREVVEFFESGFGIHNAGMMRSDRSLMERLFGDGLLKVLVCTATLAWGVNLPAHTVVIKGTQLYDPKAGGWRDLGMLDVMQIFGRAGRPQFDKSGEGIIITTHDKLAYYLRLLTSQLPIESQFLGSLKDNLNAEVALGTVTNVREACTWLGYTYLFIRMKTNPLVYGITWEEVMGDPSMGAKQRTFIIDAARALDKAKMMRFDEKSGNFYCTELGRIASHFYLQYSSVETYNEMLRRHMSESELITMVAHSSEFENIVVREEEQDELEALARKACPLEIKGGPTDKHGKISILIQVYISRAPIDSSSLHSDAQYISQSLARIMRALFEICLRRGWSEMSSLLLQYCKAVDRKIWPHLHPLRQFDKDLSPQVLWKLEERNVDLDHLYEMEENEIGALIRFSHQGKLVKQYVGYFPYVNLSATVSPITRTVLKVDLHITPEFVWKDRYHGMSERWWIIVEDSENDTIYHSELFTLTKKMARGTPTKISFNVPIFEPHPPQYYIHAISDSWLHAETLFTVSFHNLTLPQTQITHTELLDLKPLPLSALGNKTYEDLYRFSHFNPIQTQAFHVLYHTDNNVLLGAPTGSGKTISAELAMLHLFSTQPDMKVVYIAPLKAIVRERMNDWRKRLVIQLGKKMVEMTGDFTPDLMALLSADIIISTPEKWDGISRNWHSRSYVMKVGLMILDEIHLLGADRGPILEVIVSRMRYISSQTERSIRFVGLSTALANARDLADWLGVTDDGLFNFKPSVRPVPLEVHIQGYPGKFYCPRMNSMNKPAYAAICTHSPNKPVLIFVSSRRQTRLTALDIIQLAASDEKPRQFLSIEDNSLDMVLSQVSDSNLRHTLQFGIGLHHAGLNDRDRSLVEELFSNNKIQVLVCTSTLAWGVNLPAHLVIIKGTEYYDGKTKRYIDYDITDILQMMGRAGRPQYDQHGKAVILVHEPKKSFYKKFLYEPFPVESNLREHLHDHINAEIVSGTISNKEEAIIYLTWTYLYRRLVVNPAYYGLEDTETNTLNSYLSRLVETTFEDLEDSGCIKVDDHSVKYLILGKIASQYYLSYLTVSMFGSNIGPNTTLEVFLHILSAASEFDELPVRHNEDNLNRILSGNVPYPVDQHHLDDPHVKANLLFQAHFSRAELPISDYVTDLKSVLDQSIRIIQAMIDVCANSGWLTSALTCMHLLQMIIQGLWFERDYESLWMLPSMNDDILDHLKSRGVSTVPSLLDLSREELRRVLQPFSASELYQDLQHFPHVDVKVKLHNEQERSKPPTLNIRLQLKNSRRSASRAFAPRFPKAKQEAWWLVLGNATSSELYGLKRISFADRVINTRMELPQTFNVQETKLILVSDCYLGFDLEYSLEHLTKG	7.01543e+06	8.24177e+06	7.02563e+06	5292196	7075292	5175044	6976425	4.60654e+06	9449677	9778388	7.89933e+06	7663359	2.91188e+07	2.66355e+07	2.2554e+07	2.58212e+07	2.61574e+07	2.1812e+07	2.4285e+07	1.85442e+07	4.20659e+07	3.50584e+07	3.1399e+07	2.86506e+07
A0A1D6PHX6	Protein SNOWY COTYLEDON 3 OS=Zea mays OX=4577 GN=ZEAMMB73_Zm00001d048137 PE=3 SV=1	MVAAAAAATAPDPARPSRPPLTPALDKPNSAAARRNSRSNKPVSSRYLPAAASPASSTSSSSSSSSSSRRSLSAQRARSSTPPPQHSTSPTTTASAAATATATTMRSLSVSFQGESFFYKTSRAPRASSPSSPAARRGPTPERRKSVSSVPEAENARPPGRWPAAKPKASDPLARSLDCSLDRKDSILAAVHLLRRSMAFDSTTSLSPSDPAAAAAPDLYASSDTDSVSSGSNSGASDPPRRGISVPARFWQETNSRLRRLPEPGLPLPSSGRRSFSDSPMSPRLPGRSPSPCRGSRGGASPSRGRSGEASPNGHMVQAPANAPSIISFAAEVRRAKKGENRIEEAHRLRLLDNRYLQWRCINARTDATLLVQSFTAEKTLHSAWKEISRLRDNVSTKRSRLQLQKQKLKLFAILRRQMSFLEDWSHIEKHHSSALSAAIKALKASTLRLPVVDGAKADALAVKEAVNSAVDVMNTMTSSICNLLSKVEGTSSVVSELSKLATQEQMLLDQSKDLLSTVAAIHVKNCSLQTHMLQRNQKQSPAQL	0	0	0	0	0	0	0	0	0	0	0	0	1.94871e+06	2.20943e+06	1130176	2.04376e+06	0	0	0	944541	0	1087321	0	0
A0A1D6PIC7	Transcription initiation factor1 OS=Zea mays OX=4577 GN=ZEAMMB73_Zm00001d048180 PE=4 SV=1	MSSQCPYCRASGPARCATTQPPLSRAVSECSACARIVLERHLHTHPFFPLLPSLHPLPLVTPDLATAIDPAPSPSPGDEDDEDPFLPAGFVSAFSAFSLERHPVLARSASTFSGHLAELERALAVDSATAASNPDPAGPMVSVDSLRAYLQIVDVASILRLDRDIADHAFELFKDCSSATCLRNRSVEALATAALVQAIREAQQPRTLQEISTASNLPQKEIGKYIKILGESLKLSQPLNSNSIAVHMPRFCSLLQLNKSAQELAAHIGEVVVNKCFCTRRNPISISAAAIYLACQLEDKRKTQAEICKVTGLTEVTLRKVYKELLENWDDLLPPDYTPATPPEKAFPMTNIYSGRSASGKDMYQDKIFESIKQKCPEPAEPDHMVVVKEEGDKKTAALGRPPTKLDHPELGKVFRPPNAPFSTSPKSDRDKTETSLRGFNLNEVSCAMDSDRTDITVKPTFGDRLSNDPNANPSPNRQPLPWQLKQGAPATAPSYSRLREQQSGLDLVAALKGVGKRSPGDSDVRDKEGK	0	0	0	0	0	0	0	0	0	0	0	0	5945281	2972526	0	3153192	0	0	0	0	0	0	0	0
A0A1D6PIJ0	Conserved oligomeric Golgi complex subunit 8 OS=Zea mays OX=4577 GN=ZEAMMB73_Zm00001d048217 PE=3 SV=1	MDLLDARHRHTPDSSSSPHAASDMGLPLAGAAYQPYVSELLSFSIERLHKEPELLRVDAERVRRQMQEVAVENYGAFIAASEALSFVRAQLESFDGHLEAMIEEIPNLTSGCTEFVESAQQILEERKLNQTLLANHTTLLDLLEIPPLMDTCIRNGNYDEALDLEAFVSKISKLHPDLPVVQGLAAEVKKTVQSLISQLLQKLRSNIQLPECLRIVAHLRRIGVFSESELRLQFLRCREAWLSGILEDLDQRNVYDYLKGMVTCHRVHLFDVVNQYRAIFNNDKSGNDENSEGGLLFSWAMQQVSNHLATLQVMLPSITEGGSLSNILEQCMYCAMGLGLVGLDFRGLLPPIFEDAVLNLFSKNMSMAVENFQVVLDSHRWVPMPSVGFVANGVVDDTSDDVTPPSVLMEHPPLAVFVNGVSAAMNELRPCTPLSLKVILAQEVVKGLHAVSDSLVRYKAMRMLRGNESALFLSLCQAFIEVVHPYCAACFGRCYPNGATLISECQGTLDAVRQLLTIPARSNSSSIERKQSGAIERKQSVESPGTAVTNNELSADGPGLEINDAATTTTPPVEDDVSTHPPASK	0	0	0	0	0	0	0	0	0	0	0	0	4.14743e+06	0	3.22211e+06	2.85859e+06	3.78324e+06	0	2.40538e+06	2.31282e+06	0	4278476	3985826	3.68031e+06
A0A1D6PIM1	Transducin family protein / WD-40 repeat family protein OS=Zea mays OX=4577 GN=ZEAMMB73_Zm00001d048235 PE=4 SV=1	MNGAEKLRWAFSDGSVTDLLDARSLHGSPDIKKKVQFHSSLVQKLALEKEMEGHVGCVNAIAWNSSGSLLVSGSDDTRINIWNYNNRELVHDIDTGHSANIFCTKFVPETCDEVVVSGAGDAEVRVFNMSRLSGRRPREISMEPTAVYQCHSRRVKKLAVEVGNPNAVWSASEDGTLRQHDFRECSSCPRAGSANQECRNVLLDLRCGAKKSLADLPKHPLALKSCDISSVCSHQILVGGSDAFARLYDRRMLPPLSSCQTKRKPPPCVKMFCPLHLADSKTYSHLTHVAFSPNGKEVLLSYSGEHVYLFDVDPDGMSSRYTADYVREQLFVPPFHKVSAKGHAKQKKASVNTTSRSLSRVDMCKKFMQVATRSLETGKNLMLGIEACSEVLESMEPDIDDDTRHEFLCTRAALYLKRKWKNDVYMAIRDCNRTWKIDVTSYQAHLHMAEALLQLGRLKEASEHAEVANGLLPPHCPLREQVDDFKQRIASAELEKNRADKNGSSKADTHGKLRSLSEILFRPDVGGSSQEGREDSDYDDDTEMDYETTVSGHESRENDQGVFRGSLSFQFHQREDQTNVHTDENGSVESPRKDDYAFQSDVAIDMKQRYVAHCNVGTDIKQASFLGEQGEFIASGSDDGRWFIWEKRTGRLIKMLAGDGAVVNCIQSHPFDCAVATSGIDNTIKLWTPDANATSMVSGPELDVLSAIENNQQKLCRNRHFVLPSEFLERFQMHEFSEGFECAQS	0	0	0	0	0	0	0	0	0	0	0	0	0	0	0	0	0	0	0	0	0	0	0	0
A0A1D6PJ00	Tubulin-tyrosine ligase OS=Zea mays OX=4577 GN=ZEAMMB73_Zm00001d048282 PE=4 SV=1	MSPAVASASSGDRIRTYEDFVRVHAYLLAAAGIPPSLHRRLYRKLADEVFDGGEVFAVEPCEDGRQRRLVLTADQSLGKESDVFLVDHAWSFRLPDALKQLREVPGLAERMAALMCVDLDRKIEADEQDDDESGSLEHVSQVVEKERARVQERSDSTAWLELEELGIDDDMLVALDLSANFPNLVALNLWGNKLRDPEKVMQEIRKCTKLKALWLNENPVLGKSIDKAVFDGLSGLEIYNSHFTSKAGEWALGFCADIVGADNPCSSVESTLFGSIGTIDLSDRCIHKLPEVFSPSKLPSLSKLNIRGNPLDQISGDDLLKLFGGFTQLQELEVDIPGPLGNSAISILESLPNLSLLNGVDSSSIIESGKHIVDSALEPRLPEWSPEEPLAERVIGAMWLYLMTYRLADDEKIDETPVWYVMDELGSAMRHSDNANFRIAPFLFMPEGKLHTAISYTILWPTHDVHTGEECTRDFLFGIGEDKQRSARLTAWFRTPENYFIQEFRRYQEQLQSNSICSSTKIEETQTPSTKSVRSRDGRVLRVYTDIPHVEEFLTRPEFVLTTDPKEADIIWVSMQVDSEVKNAVGLTDQQYTNQFPFEACLVMKHHLAETVHKAWGSPEWLQPTYNLETHLSPLIGDYCVRKRDGMDNLWIMKPWNMARTIDTTVTGDLSAIIRLMETGPKICQKYIERPALFQGRKFDLRYIVLVRSIRPLEIFLSDVFWVRLANNQYTLEKTSFFEYETHFTVMNYIGRMNHMNTPEFVKGFEKEHQVKWLDIHESVRSTIRRIFEAAAAVHPEMQNPFSRAIYGVDIMLDNRFKPKVLEVTYCPDCGRACKYDTQALVGSQDTIRGRDFFNSVFGCLFLDEQTHVLPL	0	0	0	0	0	0	0	0	0	0	0	0	1.94765e+07	1.79843e+07	1.54249e+07	1.80302e+07	1.82164e+07	1.65833e+07	2.23883e+07	1.36217e+07	5.16391e+07	2.74445e+07	38311017	2.57948e+07
A0A1D6PJ52	Putative thaumatin domain family protein OS=Zea mays OX=4577 GN=103639534 PE=4 SV=1	MAGSTVFPVLRSSEYFTSPSIDELVEREVADPGYCSRVPNFIIGRAGYGQVRFLGNTDVRGIDLNEIVRFEKHYVVVYEDETCKPPVGHGLNKAAEVSLLLNPKDHPEPSILVEVLRCRARKQGSRFLSFNPVNGRWKFEVDHFSRFGLVDEDEEDAVMDEAAVRQPITEVRERDPPSNSYEIELSHSLPAHLGLDPAKVQEMRMVMFSNEEEDEYMEDGFPSDKRYLSRERMNVDSPTSSSKGSRLRSLSPLHMSSQKAGRRSGMPVRKERQALLEYNLNSSELGSSNQGILMSGQNRGFPVSMTKVEGFKLPPEQETPVAGNTYTVCVVDAALFMGRSFRVGWGPNGLLVHSGSLVNSPGTGLSSVIHIEKVASDKVVRDDKDKIKDDLTELCFSAPMDLHKSLDHDFLETESDSFRLKLQKVMTNRLVLPDICRSYIDIIERQLEVNDLSMSSRVLLMHQVTVWELIRVLFSERATGSQLDSVGDDDQEGMVLDKKEGSVDIDPEALPLFRRADFSNWLQDSVCHRVQGEVGSLNDARYLENILVLLTGRQLDTATEIAASRGDVRLAILLSQAGGSMSNRSDLAQTLDQWKMNGLDFDYIEEDWLKVYMLLAGNVQAAFLDLPIDWKRYLGLIMWYQLSPDTPLDIIIRSYDQLLGEGKVPYPVPVYIDEGPLDEAPQWSPGDHFDISFYLMLLHANKDEKFGLLKTMFSAFSSSFDPLDYHFIWHQRSILEAVGAFSSKDLHLLDLSFVYQLLCLGRCHWAIYVILHMPYLDDAPYIHEKLIREVLSQYCESWSRDDAQRQYIVELGIPEEWMHEALALYHEYYGDKQGALENLIQCGNWKKAHTIFVTSVAHSMFLSSNHQEVWRITSALENHKYEIADWDLGAGIYIDFYVLKNSMQERNAMDDSDSLEEMSESCRSFFGRLNESLLVWGSKLPVESRACYSKMAEELCALLVDTPSETLNLPMGCLLTMLNAPVPDESRSSYLQDALSVFTEILCSDP	0	0	0	0	0	0	0	0	0	0	0	0	6.53294e+06	1.07919e+07	4.85298e+06	8.382e+06	1.90814e+06	5.30167e+06	6.53217e+06	6.84502e+06	9.63181e+06	6.79834e+06	1.18715e+07	8.71786e+06
A0A1D6PJ91	Conserved oligomeric Golgi complex subunit 4 OS=Zea mays OX=4577 GN=103639538 PE=3 SV=1	MAVTFPSPTPRSPRRPDAIVAPDPSSADMSPSLDFGDPTSFTALRVLTDGGAATRLLHECVAYQRALDARLDALLARRADLDRAAASLLRSAPPLLSLAASDAAALKESSSSTAALADALSSRVRHLDAAHSRADAALARAEAALDRSRALEATRRALAADDLAAAATAAHEFLAIDARFPTDDDLRRDLIDIKRRLEGLARRRLAAVVDAQDHPAVLRLVRLFPLLGLADEGLQVYVAYLKKVVALRARADFEHLAELTSATQPTSDRPDFVGCLTRLFKDIVLAVEENDGVLRELRGDDVAYAIIELQEECDSRGTQILRRYADYRKLARLASDINSYTKNLLSVMGSMASAAGGNEGPDPREIELYLEEILALTQLGEDYTEFMVNKIRVLRDVKPELGPRAMKAFRNGNFNKMEQDLTGFYVIFEEFFMVENVRKAIRIDEPISDGLTTSMVDDVFFVLQSCCRRATSTASINSVIAVLGGATSLLSNEYQEALQWRMREPNLGAKLFLGGVGVQKTGEEIATALNNIDISSEYVLKLRHEIEELCVEIFHTPADREKIKSCLSELGEISASFKKILHSALEHLVASVAPRIRPILDTVATVSYGLDDAEYGENEVNDPWVQKLILAVNTNVAWLQPVMTSNNYDSFVHLIIDFIVKRLEVIMMQKRFSQLGGLQLDKEVRSLINHFSEMSQRPVRDKFSRLSQMSTILNFERVSEILDFWGDNAGHLTWLLTPAEVRRVLGLRTDFRPEAIAALRL	0	0	0	0	0	0	0	0	0	0	0	0	0	0	0	0	0	0	0	0	0	0	0	0
A0A1D6PJL0	Aconitate hydratase OS=Zea mays OX=4577 GN=100304315 PE=3 SV=1	MPPLTSSLLSRSTTGGSSARGVAVAAAISRPAADAAPSSSSPPARPTPRPRPSPASPFASGLAGRLFGGHRAATRSASSAAAVFERRFASAATRNSYDEILTGLGRPGGGEEFGKYYSLPALSDPRIDRLPYSIRILLESAIRNCDDFQVTGKDVEKILDWERSAPKQVEIPFKPARVLLQDFTGVPAVVDLACMRDAMSKLGSDPNKINPLVPVDLVIDHSVQVDVARSANAAQANMELEFYRNKERFGFLKWGSSAFRNMLVVPPGSGIVHQVNLEYLARVVFNNGGILYPDSVVGTDSHTTMIDGLGVAGWGVGGIEAEAAMLGQPMSMVLPGVVGFKLSGKLRNGVTATDLVLTVTQMLRKHGVVGKFVEFYGQGMSELSLADRATIANMSPEYGATMGFFPVDGKTLDYLKLTGRSDDTVAMVESYLRANKMFVDHSQAEAERVYSSYLELNLEEVEPCLSGPKRPHDRVTLKNMKSDWLSCLDSDVGFKGFAVPKESQGKVAEFLFHGTPAKIKHGDVVIAAITSCTNTSNPNVMLGAALVAKKACELGLEVKPWIKTSLAPGSGVVKQYLDKSGLQKYLDQLGFNIVGYGCTTCIGNSGELDESVSAAITENDIVSAAVLSGNRNFEGRVHPLTRANYLASPPLVVAYALAGTVNIDFEKEPIGISKDGKEVYFRDVWPSTEEIAEVVKSSVLPDMFKSTYESITQGNPMWNELPVSTSTLYPWDPSSTYIHEPPYFKDMTMTPPGPRPVKDAYCLLNFGDSITTDHISPAGNIHPDSAAATYLKERGVERKDFNSYGSRRGNDEIMARGTFANIRLVNKFLKGEVGPKTIHVPSGDKLSVFDAAMKYKNEGHDTIILAGAEYGSGSSRDWAAKGPMLQGVKAVIAKSFERIHRSNLAGMGIIPLCFKAGEDADTLGLTGHERYTVHLPTNVSEIKPGQDVTVTTDNGKSFTCTLRFDTEVELAYYDHGGILPYVIRKIAEQ	0	0	0	0	0	0	0	0	0	0	0	0	8.82343e+08	8.6194e+08	7.63463e+08	7.76434e+08	8.25415e+08	8.17999e+08	6.55084e+08	7.8454e+08	1276102165	1090624820	964879170	1133337789
A0A1D6PK68	Uncharacterized protein OS=Zea mays OX=4577 GN=103639574 PE=4 SV=1	MDRADGPTQPGTIQCMRTRGPAMDMGFVESQPELTAAPAAGPGTGSRLPGGGGGRKRKHLSSIANHVLRQCSLTLDRSVDDLVADFELGLKTAAVDSYSRKLVEFCSLQALQIITSRDIGEKISEGSLGRFTFDMMLAWETPTPSDQQITMESVAKEREDRKETLGEGEAVMGDETSLFYSDIMPLLVNEEPTVGEEAYVWFGSVFPLACDVVNARFTFEALTATTANRLHYPAYDRFLKEMDKSFKFFQDLPTPTGVEFAEDEFILHMEGTAGTQRVVRHIGTTSWPGRVTLTNKALYFEASGKFSYESAIKVDLSDTGVEHQISTASTGPFGVPLFDKAIVFESLPEPVVLEFPEMTSSTRRNTWLALIREVLSIHRFISAYSIVSPVHRWEVHSRTILGVVRLHAAREMLRMSPPPASSFLVFSLYGDMPKGDFVLEQLASNLKRTSTITRLSASYVFKGLSRSSSVPPLSAEVAAEGRGADDDASGREHERPLASLEDKIGRVRDEAREVTAANAAVEGMKDEGISDSLLVLVGLVGPVGKLRPAIQRITSWERPLVTGSILAAASLIIYNEWFSYVLAASLVLAAGVMVWARQRKIGELCSEVIIDASSSSSSDKTTMDSIVEAQRSLQKVHRYIVTANVAILRLWSIALARSPKHTETVIWMLAVSAAVVAVVPFRYILIGLVAGSFALNTRVARAVMNPQGGRRWREWWESIPAVPVRTVHS	0	0	0	0	0	0	0	0	0	0	0	0	0	0	8433254	0	0	0	3422261	0	0	13755723	0	0
A0A1D6PKF2	Putative DUF593 domain containing family protein OS=Zea mays OX=4577 GN=103639581 PE=4 SV=1	MAVQAHSRPQNVSRQLWPVLHHAVSECCLIIMLVTTAVLSYMATRFARMCSLRSPCMLCSRLDQFLHGKAWFSEELVCATHRIEISRLSYCQSHNKLERSDDMCDKCMLSCMTSSGKTYNLTNMHGRDKVKSRSRSRHKHMCSCCSMQFKKKRDSHMLPDITNSWFPGDDMSKLKQRNIVMSSVGYSSNDDYDHLPYEGYRKLKLGHESEYDIHISNSDNDERNAVSHEARERANHMPSHDALLQPMISNASGLLMPSFDNTIMTKATQPLNNVRDTDTHSSDTKDANSLDHAIGLVLDDISWSQINTSDKNIDVQSKAIPEEVLAELPKEKRSPGVEAAKDFNASANAGTRSSVDTHISWNNSPKIASACRGYYKSPRLSEIISARDTNSKTNEEVKTFLSQLSTARGFDSSLNEMTPRSSTHIDDYRQHDATGMTPFLDRNNSNLDSFDANTTSEDEGESSLEHLKKQAKFNKKKMGMLYKELEAERSASAVAVSEAMAMINRLQEEKASMHMEALQYLRMMEEQADHDQEAIEKLNDLLTEREKELLDLEAELEGYRSKLHDQPFDVGKFGATDGAMAFRVLEGSDFMRHTIFDFEDEKAKILESLHRLEEILGMPSIDMGDANDSLQNSLLSDQSMHISQDIENSELESLSLPREDMISESISSQCYDEQESVKYMHKHMHNHEQDDNESVDKQQKNVTSCSHSDDGNIHTMKSVKHEISLLNARFKALEADQDFLKQILRSLNVSSDGVECIQEITSHLRELRRIMADQRDMTVFMRS	0	0	0	0	0	0	0	0	0	0	0	0	0	0	0	0	0	0	0	0	0	0	0	0
A0A1D6PL27	Protein kinase domain-containing protein OS=Zea mays OX=4577 GN=ZEAMMB73_Zm00001d048497 PE=3 SV=1	MEQYEKVEKIGEGTYGVVYKALDKATNETIALKKIRLEQEDEGVPSTAIREISLLKEMNHGNIVRSALVLCNSGLHDVVHSEKRIYLVFEYLDLDLKKFMDSCPEFAKNPTLIKSYLYQILRGVAYCHSHRVLHRDLKPQNLLIDRRNNALKLADFGLARAFGIPVRTFTHEVVTLWYRAPEILLGARQYSTPVDVWSVGCIFAEMVNQKPLFPGDSEIDELFKIFRVLGTPNEQGWPGVSCLPDFKTAFPRWQAQDLATIVPNLEPAGLDLLSKMLRYEPSKRITARQALEHEYFKDLEMVQ	0	0	0	0	0	0	0	0	0	0	0	0	10892548	11427520	9228714	8903400	9421544	9024401	7776415	7.07849e+06	10123099	11148328	9676255	9225350
A0A1D6PL31	Evolutionarily conserved C-terminal region 11 OS=Zea mays OX=4577 GN=ZEAMMB73_Zm00001d048501 PE=4 SV=1	MQEVSDPPETVRKAETKNITSIGKDVIFEQDPCSSYQLWGSMKFEEDGHLLSQAKRDLSHLDYRAQSADTKYVTELGSHACLKDPLPMGRDYHRQKLQFSTSDCSFEKASALEAASSSPDALGTMRTKIKSSTLSASPDYLSSYPTAAPCMRKCPGAVELDHGLGHSEHSNRRSDQFTLFSSRNGRSVEKCKEMVQYARGFHHADEINHVPFQWCFEDEGPSVSRGLQYGDEIPSLSRKKYNVAPSRSSQWHYGPQTALSSRRPDYGDEIPSLSLHYGYRDRTHLRSGNWCHDAEARIPSRYQQGTSHGNGHSRNCFSRINTNEQAKVITSKHTFAKPRMINRNCSDQHRINMKGNRWRNSEDLMDQVRGPRANKLNNASVSSTVKDITSPLIRRNQYNRSDFSVQYNQAKFFMIKSYSEDDIHKGIKYNVWASTPNGNNKLDAAYHEAQNLMDSGERCPVFLFFSVNTSGQFVGLAEMLGPVDFKKTMDFWEEDKWSGFFPIKWHIIKDIPNRLFKHIILENNDNRIVTFSRDTQEIGLPQGVQMLKIFKEQPQGTSILDDFDFYEEKANARRTQKRGNSESTYGARFSDDSKSIENLEANMESWSLFETLE	0	0	0	0	0	0	0	0	0	0	0	0	5900229	5336483	5.03013e+06	4207679	2.74615e+06	2.63226e+06	2.81075e+06	3.28384e+06	5510163	4.18466e+06	4.01569e+06	3.26698e+06
A0A1D6PL67	Putative DUF26 domain receptor-like protein kinase OS=Zea mays OX=4577 GN=100193799 PE=3 SV=1	MATTLTPTQRYAAGTLLALALRQAQIHQSEPLGSGPDDEERASSASGSSSSTISSTGSDTTSGAGLWTHDSRGLLRPVFRFLEIEPKAWAGMEETAASPDAAKHHIGAFISILFEEDGESSSDRLEQEIALAKAVDVMVMSLGSDTAPDENIKDEFKYSTACTYATLESTEAGSSENLLGIVKLSLENVPVNEHRKMVLLYALLSACIADKPVSQEEEDRKSSHFRKGYDARHRVALRLIAAWLDVKWIKMEAMEVMVACSAMAAAKEQEQERENASPRSKWEKWKRGGIIGAAALTGGALLAITGGLAAPAIAAGFGALAPTLGTLVPFIGASGFAAMAAAAGSVAGSVAVAASFGAAGAGLTGTKMARRIGKVKEFEFKPIGDNHNQGRLAVGILVSGFAFDEEDFWKPWEGWKDNLEKYILQWESKHIIAVSTAIQDWLTSRLAMELMKQGAMRTVLSGLLAAFAWPATLLAATDFIDSKWSVAIDRSDKAGKMLAEVLLKGLQGNRPVTLVGFSLGARVIFKCLQELALSSDNEGLVERVVLLGAPVSVKGERWEPARKMVAGRFVNVYSRDDWILGVTFRASLLTQGLAGIQAIDVPGVENVDVTGLVDGHSSYLSAAQQILEHLELNTYYPVFVPLPEVNK	0	0	0	0	0	0	0	0	0	0	0	0	5476190	957033	1.19767e+06	21193699	7.16568e+06	8401139	5.12209e+06	8.52531e+06	8.57117e+06	7806245	6.56125e+06	7443905
A0A1D6PLT3	Myosin heavy chain-related protein OS=Zea mays OX=4577 GN=103639615 PE=4 SV=1	MFKLHRHRSSDRVGERFDFRFSNFRAVQVPAISDRLFLSIVSVDNGKTIAKSTKVASRSGICQWPDTILEPIWFSKDQVSKEFQECQYRIIVSLGSAKSGILGEILLNLSNFLNLADPTAISLPLKRCNSGTVLQLKVQCLGTKSKLSGVRSLRDMAPRLDDRSPTPTNDELDNRSDCSDGMFNKGVHSSSENHLGGTYQDESGNMETGFSASGSHRSSNSGDSTADRTNFSPRVNSNGGLFVGRQDSASSYASYVSAGGGDDGLRSNNSSFSSRTSGPNLLQGSTPKTFSNDLSQLSMGASDSSKDFLEAAEETIEELRDEAKMWERHSRKLKADLEMLKKECSEKSKQHAELAVELSAAQAERDSYRHEIEELKSSLQDVNTRQTITGTPKRSDWIDLQKELEGEVKFLKESNTDLTIQLNRTQESNIELLSILQELEETIEEQRVEISKISKVKQTAYPENGLLVKKDREWAKKLSMKEDEITIPREKSDRALNIGNADGAASNAIYLDLEKENEILRAKIQELEKDCSELTDENLELIYKLKENGLTKGQVPHIANNNELQFKKLTSRIHQLEEDLRNKEMLRDDSFSESSMSNADEIQRKCADLELKVLNFRSQTCELEEKFRKCQEELEQRNLELSALRRKINGLHSNELEVCESGATWKYQARIADLEDTEPETDTLKARFELQLQENDDLRRSKVEMQNFISEFQAEKSQLEERLSASLKESSITSKCLDEVRKDILVLSSSIDSHVSTNKLLERNLVELESCKAELELHVSELEQENIELSERISGLETQLTYVTNEKESSELQLHDSRSLIINLKDKVECQQSEMETQRLQFKQKQQESQRRLCEAQDDSEVLRRSNCKLQSTVESLIEECSSLQNLIADLKRQKLELHGHLTQKEQELDESKKKNFEFSKTVEFLEAKLLSLQKDISSKEQSLLSELENIFQEHMEQEERINRAHFMLNKIEKEKTLEVENLEREVVSLAAQVSSTHEERESATLNAIQEVSVLRADNAKLEANLQDVSEQLRCYESQLEDLRKESKSKIKGLVDSLNASKQSEEMLTSDAEHMKKLMEAAKSNEDALRKTSNELELKLKSSDYVKQQMLEEISGLKLQVQKIMNLQDEVSKLQSSLDEAKFEKGKLEEFVRSVTEECQELKAQKAMLTDKVSYMQETLRNGEEENRNRIAMHAKLMRLESDLTALEASHVHEAELKNELSRIKRSNSEYQRKIQSLGQENEDLTRRVQIMEKGFERMSHAKENLGKQEIGGDNQEAIQSTIQLLEIKLAEALEENKIYRAQQKSSMSEGQPAGGDGKEGNTDRILQLEGELRDMKERLLNMSLQYAEVEAQRERLVMELKAIKKGRWF	0	0	0	0	0	0	0	0	0	0	0	0	73619.3	0	0	0	63903408	56912284	54780592	51630544	404915	326984	461721	495825
A0A1D6PN30	Vacuolar protein sorting-associated protein 2 homolog 1 OS=Zea mays OX=4577 GN=ZEAMMB73_Zm00001d048616 PE=4 SV=1	MSFIFGKKKTPAELLRENKRMLDKSIREIERERQGLQAQEKKLINEIKKVAKQGQMGAVKIMAKDLIRTRHQITKFYALKSQLQGVSLRIQTLKSTQAMGEAMKGVTKAMGQMNRQMNLPALQKIMREFEMQNEKMEMVSEVMNDAIDDALEGDEEEEETEELVSQVLDEIGIDINSELVKAPATAVAKPVAAGKVPAQAEAAGGPDGGIDDDLQARLDNLRKM	0	0	0	0	0	0	0	0	0	0	0	0	1.89196e+06	2.54566e+06	1.86832e+06	2.21394e+06	2.06453e+06	1.48715e+06	1.77957e+06	1.47342e+06	3.47833e+06	2.81426e+06	3.0029e+06	2.6861e+06
A0A1D6PN50	ARM repeat superfamily protein OS=Zea mays OX=4577 GN=ZEAMMB73_Zm00001d048628 PE=4 SV=1	MDIETHAAALARDELRRLLAATLSPDKASVDAAAAGLDALSSDPRFPLAILAVAAGDGDQGMRVAAATYLKNFTRRNLETRLCSSEVYKEFRDQLAQALLRVEPAILRVLIEVFRQVVEKDFVKDNLWPELIPQLKLVIQSSNLISPGQHPECNTINALTVLQSVVRPFQYFLNPKVVKEPVPQQLEQIAAEILVPLQVTFHHFSDKVLLSPDGTNLEYEQLLLITCKCMYFTVRSYMPSRVKQILPSFCKDMFRILDSLNFNSLIEDGSTMKLKIAKRCLIIFCALVTRHRKHTDNQMPHIVNCAIKISKQSIHLSKLDSLPNRIVSLAFDVISRVLETGPGWRLVSPHFSSLLDSAIFPALALNEKDIEEWEEDTDEYMQKNLPSELDDISGWTEDLFTARKSAINLLGVIALSKGPPVASAASKRKKGDKNKGKSEMSSIGELLVTPFLSKFPIPSHGEDASSVAVRNYFGVLMAYGGLQDFLTEKKDLTITLIRNRILPLYSLDPCSPYLISTANWVIGQLAICLPEDMSSSIYESLMKALTMEYVEDITCYPVCASASGAIAELIENSYVPPDWLILLQVVLKRISTGDENESALLFKLLGTIVEGGQEKVLSHIPEIVSNIASTVMELLPPVPDPWPQVVEQGFAALVAMVQAWESSAPDENKTPEKRFWQSGQSAIAQTISLLLQKAWLLQADNMEGSALPPPSCVNDASVLLEFVMSSVTCMEETANLKVFELVATWADAIANWDSWEEMEDQGVFNTIKEAVNFHQRFDLDGLFLKTLPSQSENGSQSSVIGRVSNFVTRAIAAYPSATWRACSCVHTLLHAPKFSLGAQDTRKTISESFAQAAFSRFKSVSDSPAGLWKPLLLAISSCYICYPDAIEQVLNNVDGNGFAIWASALAQVSSSLFNPGLSSESEIKLAVLTLSTVINHLVSLSTGGTKLLQDCYASLMESCIQLKEVQDDGDNDDDDDGAEDVDDNDEEEDTEDDDEDSDDDDDAREETEEEFLERYALAAAAGESVEEGDIDEETQDIELGSLDDVDIQQVVIPLMQKLPALQPAGAFPDSLVERIAETFPEYEQFLQALRRA	0	0	0	0	0	0	0	0	0	0	0	0	3.89286e+07	4.29787e+07	30437260	3.91233e+07	3.1407e+07	2.70505e+07	2.29055e+07	2.57827e+07	5.52671e+07	61459251	5.9523e+07	5.79494e+07
A0A1D6PN67	DEAD-box ATP-dependent RNA helicase 40 OS=Zea mays OX=4577 GN=ZEAMMB73_Zm00001d048632 PE=4 SV=1	MAAQETATVDSSGPRFAPDDPTLPVPWKALIDGATLYYWNPETNVTQYEKPAATAGVPPLAAGPPPSTPAQVPEPAPAAFSQPNVQFGQTGQAGHQERPSQAAYPPQAGQLGQQHTQHPAQQQPFQHQAPFQQVPYQQQQTPMPNQTHQYHSVHPQHMPYPHGPYMQPQQQQQAPPYSYQADQQPQMPQTAYNQAQQPPMPQPSYNQGQNQQPPMPQPSYNQGQSQQPPMPQPSYNQGQVQQPPMPQPSYNQGQQSMMPQSAYNQVQQPQIPQSYNQSQQPPGVRIPQSQGQHPQQSLSFHHPAQASQSPQVSQPQGLKMTSQQGQPQHGLAFIQHGKSPLSHGQQSPLLKDDDGLHEGKRTGFSLPLSQQHGQAPLPNQQLPSSHQHPGALSSQPNIPGVGGPLYPSKHLPGGSFSAETNNMGFMNSPAQMHQGGAGTNYQQKSVSGHAVPNHAGPSPIRPPMGSDMGNSDGHFERDDPHTYGRFDGAKALQQQPKLAALPTSQNPMGMHNGQPYPQPDNFGGYNMAPPHSVPNLHNLGPLPIGTSVRPPSSMLAPPDFPSISSADAYRQHHEVSTMGENVPAPFMTFESTGFPPEILREIHAAGFSNPTPIQAQTWPVALQNRDIVAIAKTGSGKTLGYLIPAFIHLRRCHNNPMLGPTVLVLAPTRELASQIQEEVVKFGQSSRVSCTCLYGGASKGPQLRELERGADIVVATPGRLNDILEMKKISLHQVSLLVLDEADRMLDMGFEPQIRKIVDEIPNTRQTLMYTATWPKEVTKIAGDLLRDPVQVNIGSIDELVANKSITQYVEVVPPMDKQRRLEQILRDQERGSKIIIFCSTKKMCDQLARGIGRNFNALSIHGDKSQAERDNVLNQFRTGRAPILVATDVAARGLDIKDIRVVINYDFPTGIEDYVHRIGRTGRAGATGVSYTFFSEQDWKHAGDLVKLLQGANQHVPPQLRDMAARSASGGPRNQAAGMSRWDGPGGSRFEPGAGGFVGYGGVREGPGGFGGREGPGGFGVRESPAMFGGREGPDGLGGRGGPGGFGLREGSGGHEGPGGFGGREGPGSFGGRKGPGGFVGRDGPGSSGFGGRGERGSGGFGSRGGASPGGFGGRGGRGDSPGFGGRGRGDFSGFGGRGRSDSPSFGGRGRGDFSGGRGGRGRGFGGRGRSDRGPRDRFVSDGRGRYDNRRGFGDKGRDRSYSRSPDRGRSRGYDRRSDGRSISRSRSRSRSWSRSRSRSRSWSRSRSRSSSRSRSRSNSRDHGAAPERRPRARSGFDVLPPAPGAAGPAPAPAPVPGPAAPPVPAIAAQQSLADTSSMSPMSPGGVVQPAAAPLICGGNDNSFGGIPTGQPLQGTDAAFPSFPAGENFPGAAVQQAAPDV	0	0	0	0	0	0	0	0	0	0	0	0	1.61458e+06	1.61956e+06	1.72336e+06	1.66053e+06	878267	683890	737094	0	2765870	2.59896e+06	2.95231e+06	1.69807e+06
A0A1D6PN73	Disease resistance protein RPM1 OS=Zea mays OX=4577 GN=ZEAMMB73_Zm00001d048635 PE=3 SV=1	MTGVEPAIIGAIANLAAPVLPIAIKGIQGALKKRQVRDSDVETLKSQLSYIQGIIRDTRKTIRSSQDPSDRLQSWAGYLRCLAYDIEDLIEGRRAGTMTGAKLNGKITIIQDLIRCVQSYPEFMAVPTNEAPSQGAASSSTTSSTQGFPLADLVGKKEDLDELLDLLVRRPDNELDKVLKVMVISVVGFGGIGETKLCHTVYTDVQESRRFSLHAYVSAAGKDCSIVLEEIIEQFRLQEDPQDSSGGFFHRFAGAFPGARRTDQVHGLPEYLQRKRYFVVVDGVESEELVSGIASAFPDNSMGSRIIMGMRTAVGRDAERCVGHHHKMWPLEDKQSVVCFLNEAERRRRRHEQDDHSSFIRFQEQDHSSSCLHKVCDGVPLALVSVCEVRRGSIITAAVEEQDRWPHRMPKVLDHSYDGLHIRGAGSCPNQYIPYLQACLLYFAMFPRGNHVKRGSLIRRWQAEGLEFGGSNQAAENLKALVDRNFVWPLHASLNEHAKTFQPPGVVLNYISRRSQEEEFILRSCPSGELNPNYSRRLCLHPAEEEEGEPQPVVITNGSVPPRLRTLAVSWGQQQASRIAECEQLRVLDLASYNGLQPDQLEEICKKLKLLKYLSLLPDIITQVPSSMSNLQCLETLEVGEVNGRAAVLVPIQVLELPRIKHLIGKFELIDNFNGLPIRAYPDALVPKAIKESNLETVSGFFTRRGQGFPPLMRHIRQLRKVKIWFYRDAEPKYLASYLPKAITKFLRNDNVHRSLSLDFQDGPRQTEILQACVAEASGNLYSLKLSSGTNLSRIQLSVIATNKLTGITKLCLSRWKTITLDAEFLNELTKLASLTYLKLDAETIKGTYDQNPTPGGNNQEKVVIETGHIANLRRMCLVARQTLPDIQVKPTALQRLVSLHLISETDDYCPSANVICKANPQDDNEPAPFTSLQEVSLNATVPENLRDSWRNAARDHPKRPRILFIQHPHRAG	0	0	0	0	0	0	0	0	0	0	0	0	21953606	0	13504921	9393186	20904884	21111978	0	19712860	6.9993e+06	10390981	8357498	10043615
A0A1D6PPC1	Tropinone reductase-like protein OS=Zea mays OX=4577 GN=103652733 PE=4 SV=1	MVAAGRNRAERWNLAGATALVTGGSKGIGHAIVEELAGFGARVHTCSRNAAELEECRRRWDEKGLQVTVSACDVSARADRERLVATVGATFGGRLDILVNNAGQSLFKRTAECTGEDYSRIMATNLESCFHLSQLAHPLLRLASGGGGGSVVHVSSVAGFVGLPALAVYSMSKGALNQLTRSLAAEWAGDGIRVNCVAPGGIRTDISSDKTIDPELAKREMARVPMGRIGEPEEVASMVAFLCMPAASYMTGQVICIDGGRTIA	0	0	0	0	0	0	0	0	0	0	0	0	0	0	0	0	0	0	0	0	0	0	0	0
A0A1D6PQ69	Glycine-rich domain-containing protein 1 OS=Zea mays OX=4577 GN=ZEAMMB73_Zm00001d048802 PE=4 SV=1	MDGEQAARWAAAQEGVPVGADLVAAALRQLRFLAAVDRRRWLYDEGPLLDRAIRRYKACWLPLLDKHTKGVVVDGPLVVPLDCEWIWHCHRLNPVQYIRDCKKVYGRILNNNNVESSTQTKSTLESEKVWKELYPEEPFELLFTRTFDTAVDVNPAGAEEDITYDLVSAVKRQSSFYYQVGTPTMHDPRFLQEALARYKAFLYLIKMNQEKGLQRFRVPTYDVDLLWHTHQLHPITYRNDMVKLLGKVLEHDDTDADRSEGKKLDVGFTETTEQFESTFGVRYWKAGCMYRGNVPSPVTSTPQTFSAEVGTGSYICKAQKDLNALDVTVVELYLQIVDIKNLPSAVQKENVYVRFAKNQSDMFISDGGRLDISTVTGKNTGVCLQCEPTGELILAVMVDQLSKKPEPIGKVSFPLHDLTGPDSKLSFEKWFELKAHGGHAASPPVSLRVAASATVPSSAQKVFTMVRMEPFSLKSCLLPHSIKDQNTGSWTRFVNDCGTELIRLQIREHKAKNSMAVVRELVGVLKSTKKQIQLAEFKENKWTLKDSNLPISHGTDGSLLDLKGDNHLIKLYRGRKLEYERKCCSAHSEDVSAVTAVKFCAEHPYGKAVALLDTEAQLIMVNEDWLLLPWISISVLFMDGDGGTKLGGGAMVQKGTVFGSDTSMVLETQTVGAGSVASNLAQCGTCSAVFGGDDKEMANCKVEHASSGASRTVVASGENGHTETAGCGGGCGSNCGPMMAEDPKAGNAKSGGCGSGCGGGCGGAGGCGTMANEGQSRSGGVGTLLSSNAMGGEGQQAHSAGCGSGCGGGCGSGMVIEGSKVNNVNAMSGGCGSGCGGGCGSGMVIEGSKANNAMSGGCGSGCGGGCGSGMLIEGSKANKAMSGGCGSGCGGGCGSGMVIECSKANNTMSGGCGSGCGGGCGSGMVIEGSKANNAMSGGCGSGCGGGCGSGMVNEGSKAANTMSGGCGSGCGGGCGALFNASTAAGEGLHNKSAGCGGGGCGSGCGGGGGCGSGMAIEGFKANHAKSGGCGSGCGGGGCGTLFSSSAAASQGQSRSGGCGSGCGGGGCGTGSMVAEGSNGGNAKSGGCGGGCGGGGGCGGGGCGGGCGAVFNA	0	0	0	0	0	0	0	0	0	0	0	0	1.10373e+06	804038	0	0	853011	890953	0	856570	798467	1.25399e+06	1.02589e+06	983556
A0A1D6PQ80	B3 domain-containing transcription factor NGA2 OS=Zea mays OX=4577 GN=ZEAMMB73_Zm00001d048815 PE=4 SV=1	MEFTTPPPATRSGGGEERAAAEHNQHHQQQHATVEKEHMFDKVVTPSDVGKLNRLVIPKQHAEKYFPLDAAANEKGLLLSFEDRTGKPWRYRYSYWNSSQSYVMTKGWSRFVKEKRLDAGDTDSFGRGISEAARGRLFIDWRCRPDPPVVHHQYHHRLPLPSAVVPYAPFLEKDVALDPTNRSHGERPTFLEKDVALDAARVAAEGAGSDLEVDDDLDRRWEGRISELASLI	0	0	0	0	0	0	0	0	0	0	0	0	2.58861e+06	2.01889e+06	2.39899e+06	2.69928e+06	2147732	1618577	2372833	1.90874e+06	4684773	3.53756e+06	3.2008e+06	2.91578e+06
A0A1D6PQ81	Uncharacterized protein OS=Zea mays OX=4577 GN=ZEAMMB73_Zm00001d048816 PE=3 SV=1	MATKILALLALLALFVSATNAFIIPQCSLAPSAIIPQFLPPVTSMGFEHLAVQANMQQQALAASVLQQPIAQLQQQSLPHLTIQAITTQQQQQFLPALSHLAMVNPAAYLQEQLLASNPLALANVVANQQQQQLQQFLPTLSQLAMVNPAAYVQQQQLLSSSPLAVGNAPTYLQQQLLQQIVPALTQLAVANPVAYLQQLLPFNQLTLSNSAAYLQQRQQLLNPLVVANPLVAAFLQQQQLLPYNQFSLMNPVLSRQQPIVGGAIF	17262036	19649362	17314052	17476550	15040715	18161818	14722442	17094640	21186324	21895624	20149570	17817014	0	0	0	0	0	0	0	0	0	0	0	0
A0A1D6PQ92	Monosaccharide-sensing protein 2 OS=Zea mays OX=4577 GN=100272411 PE=4 SV=1	MKSTVFSTAVVSIGYALLGWDFAALSEANHHMEKEFELLNGPSIEGITLAASTFGAIVITIFSGALLDWLGRRVILVYSSLVLFSGGVLMLWSPNIYIVLLARLIVGSGSGLVFTCVPIYISETSPSNMRGLLGTMPQFMFFIGTIFSYCLIFWLTLMSSPSWRIMIGAIFAPSIVYFALLVYYLPESPRWLASDGKISEARVSLQWLRGKKHDVSGEIAAIVEGVDIISDSTVGAARAQSFSGTSASHTWPRSTFYWQLSDPLVDLLGSVHENMSEGGSRRNSFFPVFNSFSFPEHEHMNEHRDGNSDQQTRETYYAGEANNGDGLRASLLSQAASVEVNDTNTSFTSEGSSSYLRRHGTSVLAQEFMASIHDYDIEEEEEEIHGFALPHQSAPRDMESTGRHPFRHQIVRLSETADMKFKWRVLLQPGIRHALCYGMLIQALQQSTGISGLLRCAPEIFEQSGVASLFSDIGLSPHSTSILMSTLNALLILPCITAAMLLMDVCGRRVIVLATTPVLILSLSVMSMSTLVNMGPFESAVLFHFALTICFWSYVIGLGPIPNILCSEIFPTKARATCASFCSLSFWFGGLLSAYCFPVMLSTIGLGGACGIYALVCCAPLFLVYYRIPETKMLNLELIAELFKLSRQEHVQ	0	0	0	0	0	0	0	0	0	0	0	0	0	0	0	0	0	793608	0	0	12485167	9551776	4894509	809039
A0A1D6PQB6	phosphatidate phosphatase OS=Zea mays OX=4577 GN=103652775 PE=3 SV=1	MYAVGKVGSLISRSVYTVSGPFHPFGGAVDIVVVQQQDGSFKSSPWYVRFGKFQGVLKSREKVVDISVNGVDAGFHMYLDSNGEAYFLRNADPNGEEGEFIVSPASSGDEREVPIQEAQLRKSKSTSCDSSTMEADVGEGKILARTTSRRITILERMFGRKSIKNNAHAVDRVSSLERAEVAAELLDTKWSTNLPRSSKPNGSNDEPSKSNNDQMETSKPVFSEHSLDHGKEMDSNCDNAHCNSCSPRGGRNSSADETDPCLQATIVKKEVVEIHARESSDFTDNITSITHQQGSESSSNDLGTDKLMQQSVDTQDELLHDVEDVTERETHAEEVISNDIFEIHVVETDITSGKSEVDSEIVTVDPEPDRANQNFTDTNYQNYGTTDISSERHEVSLIPSAQDAVQEKIVILSSSEAVEGSLDAVPEKVVILSSSETVDSSYAVSCILDDTVHDASDISQADGVQHEEHSSISDGSTEKLISEESSLVCYGVPSNKKDLVNIAVQESKAFILKNPASQILEESGPGLDVSTDSVSLSHADSAPDLACQHVSPNVEDTTSYEPGIGPEDVTKNSVVENGACSGELVVSVIQTSAGDGLTKCIAHPAVFSNKIEVEGSPTSAGFSSLISVEVQNTKLEDDTNKSSSVIGDEAGFVPEATAELDEEAEPVISLSEYTEEIQFQFSDAENFADRKATDDMVANKTTGEVEHDESDCDTEKQEEGDVGLVNDLENCSASLKPVSSPVSIPAIDFQSGNSNREAKSLPNLRSHIHDLERSYSFQLSRSLQSTAENNGIDLVKSMNYAFLEQKSEAIGDFSEENNSPPEVTNTVALDGNHADDLKVDAFIPFAELSLCRHLLSEGMGEDAACSAFDSEKVTLEEFRNMKQSLMRNNKLVVRIAGRYFPWDAAAPIVLGMISFSEEQVFEPKGMINVERVEQSAAPGGSWSIWPFSFRRTRTITAIQPVCESIVETSVSTPKELTHFKELDRERNKSRVKRIERKVRSLTPTSDELASLDLREGRNVVTFTFSTAIVGKQQVDCHIYLWRWNTRIVISDVDGTITKSDVLGQFMPLVGVDWSQNGVAHLFSAIKENGYQLLFLSARAISQAHITRQFLFNLKQDGKALPDGPVVISPDGLFPSLYREVIRRAPHEFKISCLEAIKDLFPHDSNPFYAGFGNRDTDELSYLKVGIPMGKIFIINPKGEVAVNRRVDTKSYTSLHALVHGMFPPILSSSEQASIPEDYNAWNYWKMPLPDVDL	0	0	0	0	0	0	0	0	0	0	0	0	2.92169e+06	0	0	0	0	4.20329e+06	4.03175e+06	3.93701e+06	0	7741473	3.79804e+06	3.94593e+06
A0A1D6PS58	Uncharacterized protein OS=Zea mays OX=4577 GN=ZEAMMB73_Zm00001d049081 PE=4 SV=1	MEPRSRRLEQLVFLLCFIAAITCRLHAQAQAQTTLQRPKSSAHNGAARRDLSEMGNGSESVLSRRTRRVDPLDGLRKYEGGYNITDRHYWSSAIFTGRFGYLMSGLWITGGIVFAAVLLVSKIFFPRKKERYTDLDYFLERYQVLTVVLCVLLTALVMVSSAAALRGTVQFHSAAESVKEKIGTTALEATAAIYNVTGAIERMQNTSKLYNYTSQAWGHLNSTVEALDSEAVEIEAKAETNMRLVSEGIRALELVTISCVTLNLVALLVLLVGRPLRLQKLCCLCMAFCWILTALFWMYFGLYYFFDKFAGDTCVALDEYQLNPQNSTLAAIIPCSRKLSADVILHDVGAGIHDIIDQVNSNIYTIKSEYPVKQLDYICNPFTGPPQYQYRPENCPSGAATIGDIPQILKRLTCSDFGGGANCRPADLSSAIDYDKVQSYTSSIQNVLDIFPGTERLVSCELVKAGFADIVDNQCAPLRRGARGAWAALAALSASMVLLILLVLVATNARHPGDDRLSVRHLTSSTNSEISEAEFAEMHAKKVRVRVGP	0	0	0	0	0	0	0	0	0	0	0	0	10099515	14202967	2.45914e+07	13481942	17984530	0	36966926	13491307	24853582	13545556	13207914	0
A0A1D6PSW8	Putative FAD-binding Berberine family protein OS=Zea mays OX=4577 GN=103652911 PE=3 SV=1	MAASGRKAVVVLILCMLCCNTSLLPCSASSDSFLQCLSAMMPSELVYQQSSSSFTSVLQSSVQNPKFVTNTTVRPLCIITASDVSHVQTAVRCGRWNGVRLRVRSGGHDYEGLSYRSVQPEVFAVLDLARLRGVQVRPGDDSAWVDAGTTLGELYYAVGTTNPGFLFPGGACATVGVSGFISGGGIGLMMRKYGVGGDNVVDARIVNANGDVLDRFAMGDDLFWAIRGGGGETFGVVVAWRLKLSKVPPTVTVVNVLRTMEQGAADLVAKWETTILQPPVLPDLTIRVVLQYRQAFFQTLFLGGCSDLLNTMRGLFPELGTTAADCHEMSWLRAMAFIYFGNTDTPVEALLNRTNNVGNYYFKSKSDYVRRAVGKAGWDSLYQQWLSQNGNGQIILEPHGAAVGGANTMTTSPYPHRRGVLFNIQYGSNWCCGANGTEAAAALGWLNGLYGFMAQFVTSNPREAFANYRDLDMGQNVIGSDGLSSYWSARAWAERYFMGNYRRLAAVKAAVDPTDYFRNEQSIPPLPK	67918.5	11362523	0	743639	61494.5	186247	1.4956e+06	1.21082e+06	0	0	0	41547.7	24261779	25139840	2.03332e+07	2.2171e+07	2.57404e+07	2.18454e+07	17913950	1.58687e+07	3.49184e+07	3.47349e+07	3.02788e+07	2.76934e+07
A0A1D6PSX8	O-methyltransferase ZRP4 OS=Zea mays OX=4577 GN=ZEAMMB73_Zm00001d049179 PE=4 SV=1	MGHQAQHGTDDTEELLAAHRQLWCHALGYVKSMALKCALDLRIPDTIDRCGGSATLGELLAASEIPASNHDYLRRVMRTLTAMRIFAVSHDDPAKADDAAAISYQLTPASRLLVSSSSSSVDAAAAGAGASKENTTTPSILPNIAHLVRPNTISLLFSMGEWMKDESAASVSLYETVHRQGMWACVEDDAANRASFYESMDADTRLVMQAVVRRCPHVFDGIKSLVDVGGGRGTAAAAVVAAFPHIQRCTVMDLPHVVAEAPAGTAGLSFHGGDMFEHIPSADALMLKWILHDWDEDKCIKIMERCKEAIGGKEAGGKVIIIDTVLGSRADDDDDDKTCRETYVLDLHILSFVNGAEREEHEWRRIFLAAGFRDYKITHTRGIPSIIEVFP	0	0	0	0	0	0	0	0	0	0	0	0	3.72187e+08	3.40484e+08	3.23263e+08	3.32816e+08	2.96768e+08	2.76618e+08	2.62713e+08	2.71317e+08	5.0639e+08	4.61511e+08	4.35239e+08	4.0938e+08
A0A1D6PTR2	Co-chaperone protein p23 OS=Zea mays OX=4577 GN=100856929 PE=3 SV=1	MNSCLYVGLFTTGIVLCSRHPEVKWAQRIDKVYITVQLPDAKDAKVNLEPDGVFTFSGSAGTNLYELKLDLNDKVNVEASKISVGVRSIFCIVEKAEAKWWKKLVRDDQRAPHFVKVDWDKWVDEDDDGADVNLDGMDFSNFGGMGGMGGMGDMAGLGGLGGMGGMGMDDFEDDSDEEEVSKPQAAGHAAEAEKTESAEAKTESAQSS	0	0	0	0	0	0	0	0	0	0	0	0	31989878	1.35343e+07	1.57987e+07	35673940	1.89897e+07	8030894	9712480	16930610	7.75552e+06	1.09899e+07	1.38337e+07	8.87102e+06
A0A1D6PTZ0	26S proteasome non-ATPase regulatory subunit 1 homolog OS=Zea mays OX=4577 GN=ZEAMMB73_Zm00001d049357 PE=3 SV=1	MAAAAVMVSSAGSLLAMLQEPAPELKLHALASLNSLVHAFWHEISTSVSSIESLYEDEEFVQRQLAALVASKVFFYLGELNDALSYALGAGPLFDVSDDSDYAQTLLAKALDEYAAIQSRVTGEEKTMDPRLEAIVERMLDKCILDGKYQQAMGMSVECRRLDKLEGAISRCDNLHGALSYCINLSHQYVSHREYRLEILQCLVKIYQTLPNPDYLSICQCLMFLGEPESVASILDKLISGSKDDALLAYQTAFDLAENENQAFLLNVRDHLDALSSHTSAHVYPASGPAVPSNQTNAATEPSEDVQMRENITTPNGSAVTVDPNASTHADRLTKIKGILSGETSIQLTLQFLYSHNRSDLQILKTIKQAVEMRNSVCHSATICSNAIMHAGTTVDTFLRENLEWLGRATNWAKFSATAGLGVIHRGHLQQGRALMAPYLPQNGAGGSGSPYSEGGALYALGLIHANHGEGIKEFLRESLRNTTSEVVQHGACLGLGLAALGTSDEEICEDIKNILYTDSAVAGEAAGIGLGLLMVGTASEKATEMLAYAHDTQHEKIIRGLSLGIALTVYGREEEADTLIEQMTRDQDPILRYGGMYALALAYRGTANNKAIHQLLHFAVSDVSDDVRRTAVLALGFVLYNEPEQTPRIVSLLSESYNPHVRYGAALAVGISCAGSGLSEAISLLEPLTSDVVDFVRQGALIAMAMVMIQTNESYDPRVGAFRRQLEKIILDKHEDTMSKMGAILASGILDAGGRNVGIRLKSRSKHDRLTAVVGLAVFTQFWYWYPLTYFISLAFSPTALIGLNSDLKVPTFEFLSNAKPSLFDYPKPATQQTAAASVKVPAAILSTYAKSKARAKKDAESKAKEKADDSSNASTSMQVDGAAAEKKAAEPEPAFQVLTNPARVVPAQEKFVKFLEGSRYKPVKAAPSGFVLLQDLKPTEAEELALTDAPSTAAATTNALASSASEPAAMAVDDEPQPPPAFEYTS	0	0	0	0	0	0	0	0	0	0	0	0	4.49568e+07	3.6072e+07	3.94516e+07	3.55132e+07	4.94486e+07	4.35534e+07	37648431	3.69141e+07	5.82578e+07	6.55927e+07	5.66127e+07	5.20099e+07
A0A1D6PTZ2	O-Glycosyl hydrolase family 17 protein OS=Zea mays OX=4577 GN=ZEAMMB73_Zm00001d049359 PE=3 SV=1	MSRAGRSLPLPVAALLLAVVALCAARRARAIGVNWGTQLSHPLPASTVVRMLQDNGFDRVKLFEAEDAILGALRGSGLQVMVGIPNDMLAGLAAGGKAAADWVAKNVSGHVRDGVDIRYVAVGNEPFLETFNGTYLNTTFPAMQNVQAALAKAGLADRVKVTVPLNADVYQSPTGKPSDGDFRADIHGLMLSIVQFLAATGAPFVANVYPFISLYADPNFPLDYAFFQGSSAPVVDGGVTYQNTFDANHDTLVAALRRNGFGNVSVVVGEVGWPTDGDASASIDYARRFNQGFLAHVASGQGTPLRPGPLDAYLFSLVDEDRKSIQPGNFERHWGLFYYDGTPKYPLSLGGNASSLMRPARGVKYLDKKWCVLKTSANLADQKVGDSVGYACGLADCTSLGYKTSCAGLDAKGNVSYAYNMYYQTMDQDDRACDFNGLATTTSVDPSAGTCRFIIEIDVGAAAPRSAIGFAAVLAAGLAASVLSVLL	0	0	0	0	0	0	0	0	0	0	0	0	3.28178e+06	4288277	2.53564e+06	3.99437e+06	2284774	2.46008e+06	2.24611e+06	2.28669e+06	4.16184e+06	7.02568e+06	3.64959e+06	2.95953e+06
A0A1D6PU88	Tetratricopeptide repeat (TPR)-containing protein OS=Zea mays OX=4577 GN=103652996 PE=4 SV=1	MGKSSKKAAAVAAAPAAVPKGKKREAEDEIEMAVSAKKQKAAPPAKAVPTSKKDAKEDAKSKKQPPPKKAENSSSDSEEDPESEEENFYNLIESGRADGDEEFDEDEEDGFEFGDADEAMQCVVMAESSTTAAALRAHTQDYEALAAHKRKALAEEQPQREEGPKRPRPDQLSEAEAATMFDQLMEGFGLRRKRRSKDGKRRGRKKGTKNKGSAEVIKKLGDATLLFAEEKFNEAIPILHEIVRIAPNLSDSYYLLGSIYSEIGELDKAINFLMLAAYVSPKDASLWKKLIPLAKKKGDASLARHCILKAMNADPEDVDLKYLCGYMYHNLCEYQKAAEIYEQIVRIYPANSAVRKVAAQMYRECGQIDNAINLLKDYADTQTFNIDWSVLDLLISLYLRNNVFSEALKQIKRAQLHLGSQQKLPVQLQAKEVICHAYCGDMKHAEIFLRDVRLEPSKENIDVLKELASNLEKMGRYEYAVKFYLLIENVATQNDGGLCFDHKEMGSWYVKAAQCYMILGDKKNAIPYFYKALQSMKDNIGIRLTLSSLLIDDDKTDEAATLLSPPKIPELQSANTPDQQKPWWCDGKVKMALAKLYYNKGNLEDFVDTIFHPILETLNVEYANRKVKSMRKLPNIVLHERVKVLGEQRPDSVFQGLRPIASPDELQKANRAKKLIEKRTAANEELKHDYLPRTKQVPPVPGLLTNVEHHQLVLNLCRTLALLQRYWDALQIINRTLKLGNDALTGDKKEELRSLGAQIAYRAPDPSHGFKYVRYVVQQHPYSLAAWNSYYKVVSRIEDRFPHHFKYLLRTREANPDCVPPIIISGHRFTAISQHQSAARDYLEAYKLDPENPLINLCVGTALISLALGFRLQNKNQCIVQAFAFLYRYLRLCDNSQEASYNIARAYHHIGLNTLAAVYYDKALSTEEKDHPIPKLPYEAGSRAPEDLRPGYCDVRREAAFNLHLIYMKSGATDLARRILKTYCTV	0	0	0	0	0	0	0	0	0	0	0	0	0	0	0	0	0	0	0	0	0	0	0	0
A0A1D6PUK8	Aconitate hydratase OS=Zea mays OX=4577 GN=100216599 PE=3 SV=1	MYKAANARLLLRSLSPNSAALASVNPGRAASSARLALSLPCGAWVGRSGLVRRAAAFSGTRPRFAGARAQIGAAVPAVEQFQRRMATQATVHAFKDILTSLPKPGGGEYGKFYSLPALNDPRIDKLPYSVRILLESAIRNCDNFQVTKNDVEKIIDWENTSPKLAEIPFKPARVLLQDFTGVPAVVDLAAMRDAMAKLGSDANKINPLVPVDLVIDHSVQVDVARSQNAVQANMELEFSRNKERFGFLKWGSSAFQNMLVVPPGSGIVHQVNLEYLGRVVFNTDGILYPDSVVGTDSHTTMIDGLGVAGWGVGGIEAEATMLGQPMSMVLPGVVGFKLTGKLRSGVTATDLVLTVTQMLRKHGVVGKFVEFYGEGMGKLSLADRATIANMSPEYGATMGFFPVDHVTLDYLKLTGRSDETVSMIEAYLRANKMFVDYNEPPTERIYSSYLELNLDEVEPSMSGPKRPHDRVPLKEMKSDWHACLDNKVGFKGFAVPKEQQDKVVKFDFHGQPAEMKHGSVVIAAITSCTNTSNPSVMLGAGLVAKKACELGLEVKPWVKTSLAPGSGVVTKYLLQSGLQEYLNQQGFHIVGYGCTTCIGNSGDLDESVSTAITENDVVAAAVLSGNRNFEGRVHPLTRANYLASPPLVVAYALAGTVDIDFEKEPIGFGKDGKEVYFRDIWPSTEEIAQVVQSSVLPDMFKGTYEAITKGNPMWNQLTVPEASLYSWDSKSTYIHEPPYFKDMTMSPPGPSTVKDAYCLLNFGDSITTDHISPAGSIHKDSPAAKYLMERGVDRKDFNSYGSRRGNDEVMARGTFANIRIVNKFLNGEVGPKTIHVPTGEKLSVFDAAMRYKSEGHATIILAGAEYGSGSSRDWAAKGPMLLGVKAVIAKSFERIHRSNLVGMGIIPLCFKAGEDADSLGLTGHERYSIDLPTNLSEIRPGQDVTVTTDNGKSFTCIVRFDTEVELAYFNHGGILPYVIRNLAAAHN	0	0	0	0	0	0	0	0	0	0	0	0	2142507129	2049386196	1907818792	1939843610	1725399742	1629004902	1526435965	1549038241	2794622444	2662031464	2376728982	2232756589
A0A1D6PV32	Uncharacterized conserved protein (UCP012943) OS=Zea mays OX=4577 GN=ZEAMMB73_Zm00001d049459 PE=4 SV=1	MGGGVMRTAAKVSIAGGAAAAKSGRFRNAAPVFATAPAAAGSEAAPLVSVSSGEVPPAAAQWAASWELDDWEFADWRDDAAAAAAVVEREATAAAAKPRLVFAPPSREEAEEATTELRDAVERAYFNESPVEVVKEQDKEFNKLATDAMIPSMPGHVVQAFTLLKSSTEAQSVVASLASDRNVWDAVLKNEKVMEFYKTHQTTLVQTSPNEAVTVELPGKLEDAASENTSSGELPAGSGLSFSDFVDNAKKTVMDVVHNITDFFKDLFDDSAKTQTGAGPSAAEKGPSTADMAVGGSFMALAIAVILVVMFKRA	0	0	0	0	0	0	0	0	0	0	0	0	405039	569716	448934	584365	302547	242202	257154	276486	0	0	129043	0
A0A1D6PVQ2	Cullin-3B OS=Zea mays OX=4577 GN=100384196 PE=3 SV=1	MLNGGGGGQKKRNTKIEPYRHRVETDPKFFDKSWRKLHDAIREIYNHNASGLSFEELYRTAYNMVLNKFAPQLYEKLTENMKGHLEEMRTCIEAAQGGLFLEELQRKWNDHNKALTMIRDILMYMDRTYIPTNKKTPVFEHGLELWRDTIVRSPMIQGRLFDTLLELIHRERTGDVINRGLMRTTTKMLMDLGLSVYQDDFERPFLEVSASFYSGESQQFIECCTCGEYLKQAERRLHEESERVSQYLDAKTNEKITAVVVKEMLANHMQRLILMENSGLVNMLVEDRYEDLTRMYTLFNHVPDGLATIRSVMVSHIKDTGKSLVTDPERLKDPVDFVQRLLNMKDKYDNIINVSFSNDKSFLNALNSSFENFINLNNRSPEFISLFVDDKLRKGVKEANEEDLETVLDKVMMLFRYLQEKDLFEKYYKQHLAKRLLSGKAASDDSERSMLVKLKTECGYQFTSKLEGMFTDLKTSQDTTQGFYASTSSELPADAPTMSVQILTTGSWPTQTCNTCNLPPEIVSVSEKFRSYYLGTHNGRRLTWQTNMGTADIKVTFGNGSKHELNVSTYQMCVLMLFNSADVLTYREIEQSTAIPAADLKRCLQSLALVKGKQVLRKEPMSRDIADDDSFCVNDKFTSKLFKVKIGTVVAQKETDPEKLETRQRVEEDRKPQIEAAIVRIMKSRRVLDHNSIMTEVTKQLQPRFMPNPVVIKKRIESLIERDFLERDKTDRKMYRYLA	0	0	0	0	0	0	0	0	0	0	0	0	2889398	1.7102e+06	1.96978e+06	3088105	3.25954e+06	2.02811e+06	3.54338e+06	2.68509e+06	5.94635e+06	7.9651e+06	5948669	6.0501e+06
A0A1D6PVU1	AT-hook motif nuclear-localized protein 21 OS=Zea mays OX=4577 GN=ZEAMMB73_Zm00001d049521 PE=4 SV=1	MADLDLGASSYLHQQHHHQQLLPLHLHHEDGGGAAGGSDDGQDSLSPGSGGGGGPPSTAGGAGIGGGDVVARRPRGRPPGSKNKPKPPVIITRESANALRAHILEVAAGCDVFEALTAYARRRQRGVCVLSAAGTVANVTLRQPQSAQTGPAASAPAVATLQGRFEILSLAGSFLPPPAPPGATSLAAFLAAGQGQVVGGSVAGALIAAGPVVVVAASFSNVAYERLPLEEGDEVAPPPPPAGTDQQPAGMPFDPAAAAAAGGLPFFNLPLGMPPMPMDDHAGWPAGAPGGGVGRSPFS	0	0	0	0	0	0	0	0	0	0	0	0	2.41299e+06	2357860	2.2611e+06	2.11627e+06	1.51358e+06	1.69883e+06	1.67155e+06	1.85386e+06	2.48973e+06	2.73976e+06	2.7685e+06	2.64335e+06
A0A1D6PW56	DNA topoisomerase I OS=Zea mays OX=4577 GN=100191474 PE=3 SV=1	MAVVNPTNLAIDDDDDDTPISFKRTSNSTKTARPTPSKHEGSSGGNGAPVRIPKPVSPNPQKNGATGASRPLHMKPPSSSPNHRPSGSGQPNSLAQHSSKANSIDMSKLKRPLVKDERSDDSDDEVPIGLRRKVEEKKLKGVDTRVQKTDDSDDDDKPLGLKINSSRMSSNRVNKPVLQRTVPKVEQPDEDSDDDKPLASRLPSNAGPKSGGDVSEDSEDEKPLAARFSKVAGSGNPKIASSSKGLTSDTNGQQSLGKRPLDNSNQTSSALKKAKPSNVSASAIVRREIKTDDNTPLAQRLKMGESSKGKSSAKSVFKKSPASVKKDIKKMKGKGKLKKNMKNSQFSKIMKVPPGSGGGKKWTTLEHNGVIFPPPYKPHGVKMLYNGKPIDLTPEQEEVATMFAVMKDTDYAAKPTFIDNFFTDWRKVLGKNHIIKNFELCDFTPIYEWHLREKERKKQMTTEEKKTLREDKLKQEEKYMWAVVDGVKEKVGNFRVEPPGLFRGRGEHPKMGKLKRRILPSDITINIGKGAPVPECPIPGESWKEVKHDNTVTWLAFWNDPINPKDFKYVFLAASSSLKGQSDKEKYEKSRKLKGHIQRIRENYTKDFKNKDVTRRQIAVATYLIDKLALRAGNEKDDDEADTVGCCTLKVDNVTCMPPNQIQFDFLGKDSIRYFNTVEVEELVYKAIEGFRAGKKPGQDLFDKIDTSRLNAHLKDLMPGLTAKVFRTYNASITLDGILHEETEDGTVLEKIAVYQRANKEVAIICNHQRSVSKSHESQMTRMNEKIDELKSQMEELKADLNKAKKGKPLGYDSEGKPKRNLAPEAIQKKVATLEGKIEKMEMDKRIKEDLKTVALGTSKINYLDPRITVAWCKRHEVPIEKIFNKSLLAKFVWAMDVDPEFRF	0	0	0	0	0	0	0	0	0	0	0	0	844344	545556	2.05796e+06	1.89435e+06	1.27271e+06	833964	1.33668e+06	1232660	0	0	1.43815e+06	1.68407e+06
A0A1D6PWC9	Tyrosine decarboxylase 1 OS=Zea mays OX=4577 GN=ZEAMMB73_Zm00001d049601 PE=3 SV=1	MSALGDNACSGFQPLNPDDVRSYLHKAVDFISDYYKSVESLPVLPDVKPGYLRNELQSAPPTSSAPFDVTMKELTASVVPGMTHWASPNFFAFFPSTNSAATIAGDLIASAMNTVGFTWQAAPAATEMEVLALDWLAQLLRLPPSFMNRTGGAARGSGGGVILATTSEAMLVTLVAARDAALRRSGSHGVSQLPRLAVYAADQTHSTFFKACRLAGFDPANIRCIPTGPETDYGLDPARLLEVMQADVDAGLVPTYVCATVGTTSSNAVDPVRAIADAAAVFNAWVHIDAAYAGSACICPEFRHHLDGVERVDSISMSPHKWLMTCLDCTCLWVRDTHRLTGSLETNPEYLKNDASESGNVTDLKDMQVGVGRRFRGLKLWMVMRTYGASKLQEHIRSDVAMAKMFEDAVRADDRFEVVVPRNFALVCFRIKPRGGMTEEDADEVNRELMERLNRTGKAYLAHTVVGGRFVLRFAVGSSLQEERHVRSAWELINKTTNEIMLEPEQIVVE	0	0	0	0	0	0	0	0	0	0	0	0	0	0	0	0	0	0	0	0	0	0	0	0
A0A1D6PXB5	RING-type E3 ubiquitin transferase OS=Zea mays OX=4577 GN=103653150 PE=4 SV=1	MDNLSPATLLNSISCLGALTSDVSTARPKPIHKYCKNVYDISSIVTPLLEDLCKSPEEQLDEVLRDLDTAVNEASGLIGNWHQTTSKMYFGWRIESVISDIQGCSLQLCQLVNSLLPSLTARACMCIEKLQDINHEHVFDLVKEVAMELAATSAVSSVNLLKLSSLLSLSTNMELYTEAVSLENLKTRALRCESREELDLAEQMIPLVNYMHDHLLKEKQQLSINGVPIPADFCCPLSLELMSDPVIVASGQTYERVYIKLWLDEGFTICPKTLQRLGHSNLIPNYTVKALIANWCESHDIRLPDPMKSLKLNFPSAASFLEDLSAADGSPLHPIVVSRANIPGSPEVDVYLRNLNGASPPHSLVNQNSHAHANRHGHEVSTSQTSEKTNGSVPDVSRLSLASSEARESSLEGRRGGSIGQISEHSTEEAFQSSNLDRDLQDNLANSSLNGSLPNSGQLDGECDNGVTRVPSDRTNYSSDASGEVTNGGGAPVASSVPQREHLIPPRLGMGTKQFIRRQPSDRGFPRIISSSTMDARSDLSAIENQVRKLIDDLKSDSIDVQRSAASDLRLLSKHNMENRIAIANCGAVNLLVGRLHSPDAKTQEHAVTALLNLSINDNNKIAIANADAVDPLIHVLETGNPEAKENSAATLFSLSVIEENKVKIGRSGAIKPLVDLLGNGTPRGKRDAATALFNLSILHENKARIVQADAVNHLVELMDPAAGMVDKAVAVLANLATIPEGRNAIGQARGIPALVEVVELGSARGKENAAAALLQLCTNSNRFCSIVLQEGAVPPLVALSQSGTPRAREKAQALLSYFRSQRHGNSARR	0	0	0	0	0	0	0	0	0	0	0	0	0	0	0	0	0	0	0	0	0	0	0	0
A0A1D6PXG5	chitinase OS=Zea mays OX=4577 GN=ZEAMMB73_Zm00001d049727 PE=4 SV=1	MKQRQPMACNRRRKLLCACLLLACAAPAAAAAVNISVYWGQNSNEGSLGQTCSSGRYALVAMAFLSTFGSGQTPVLNLAGHCDPASGGCTALAADIAACQARGVRVLLSIGGGAGSYNLSSASDAESVATYLWDNFLGGTSSSRPLGDAVLDGIDMDIEISPSSHFDGLARNLTSLYGGDRRGRKYLLTAAPQCPYPDASLGAALATGLFDHVWVQFYNNPGCEYQQKDGDGVANLAASWKAWTQSLPSSASVFLGLPASPAAAGSGYVPPDDLVSRVLPAVSGSANYGGLMLWNRYYDNSTGYSARILSSITADRPNSSPVPGGSGDESPPPDNSPAPPPSTGRSRKRRIKTYIIAGTAGVSGLCAIIALAALMWWYKRRYGMVIPWRRGVSGVESFLQKQGALLHPKGYTYSEVKRMTRSFAHKLGQGGYGAVYRGSMPDGREVAVKMLTGMLEGDGEEFMNEVASISRTSHVNIVTLVGYCLQGPKRALLYEYMPNGSLERYTFGSSSGEDALSWDRLFGIVVGVARGLEYLHTGCNTRIVHFDIKPHNILLDQDMCPKISDFGLAKLCGQKASRVSIAGARGTVGYIAPEVFSRSYEAVGSKADVYSYGMVVLEMVGARKNVHVSATDDGGNSSSSRYFPQWLYENLDQFCRPTTTSNGEIRGDDDDATEVLLVRKMVVVGLWCIQSKPDSRPSMGQVLEMLESNAADLQLPPKALCTAY	194259264	155658528	113830576	145847312	66236264	50420524	41271540	50541384	0	0	0	0	107557312	86559224	59768812	84559192	37728868	29058074	23851768	28856710	0	0	0	0
A0A1D6PYA8	WD_REPEATS_REGION domain-containing protein OS=Zea mays OX=4577 GN=ZEAMMB73_Zm00001d049817 PE=4 SV=1	MPEPQAILPLRALPPDAPLPFPVPAPFHPQAPGPGGTAPATPPNPTPPQPLTPAAPPSSSSTRPPHPWEISARAWLESFPDGRPPTEPEVDAYIDVHRPELPSLPRSQLHQRLLALRGDQVLDADQSAFPYRFQRTDLWKPVYQWLESLELDSLVATQQISDWLTSNPKIMDRMVEKHSKYHLIHYTQRMHLKMLKKKGKLPKTLQLSAARATVRPIAAPFTPEENIVPLQKTITPVTGRLPSASSGRQQSGTTGRFSSASSGRQQSCTPGRFQGGNATLRDKKTSLSKKKEALLKYELLTDLQNQLTAVLLKQCRTVAIKETDSSYVESPNPETNMSIQGTTTANASAPSEAKNVFINEQSVPAGATESEPGHKRKRNPIIVTPAWCYSEASAGTLQNEINPSSNSDVSRNFNIWRGHANPLVSHRDTKKNILFCLEGRETGVSCSQAASYGGYAGRNCERWTPFLEGWNSPAFQFEGPAVHVVRKSYLSWCPTSCAYTSSAPSAQPHGRQGIRKVLDVKFHPEGLPQLVSSSNEAPNELLLFNLLSGRAIQLRGHNTKIQSIAFAVKGASVVSCASNLLKVWDCITGSCLYTLGGDDQNSVGHTQKINAMAVNKWQSCLVVTSGAKGDGKLLLWNALRGELASDLNSNLRSQDMIYPSVDTMEFYSENHLACGSDCDYGGSAVVQLWDIDSPESYLSFSASDSYITSLKVNPAGNTLITGSGDGTIGLFDIRTCSAISHLSVGSSCEVTSVSFSNCGTYFSASSTSNNTLVWDTRLVPINQSKDVLRSRDMRFFRPLHCFSHGSQMPTAEYTSQLPGHVDEGDQGVNATQWLHNEPVLVTVSGDGSVGMWDVTLGQPCVRHIVAHTRCANAVAVAPNDKYLCTGGSDQKVVLYHNRSGRTHLNWRLSHPLQGND	0	0	631479	860144	0	0	900911	727375	0	0	1.06465e+06	0	0	0	0	0	0	0	0	0	0	0	0	0
A0A1D6PYJ4	Thiaminase1 OS=Zea mays OX=4577 GN=103653246 PE=4 SV=1	MLVLRRLRLRLPLPRPLLVSSFSSTSPSSSPSTSSSSSCWSSTGESRRAMASSPSPDSAAVVAEGSAARRFWIAASTREAAFAAYTPFLLSLAAGNLRLNVFRHYIAQDAHFLHAFARAYEMAEDCADDDDDMATIAALRKAILQELNLHSSVLKEWGVDPTKEIPPSAATTKYTDFLLATAAGKVDGTKGSDKMVTPFEKTKIAAYTVGAMTPCMRLYAYLGKELMVFLKQDENHPYKKWINTYASSDFEDTTLQIEELLDKLSVSLTGEELEIIGKLYQQAMKLEVEFFSSQLIDQPVVAPLSRYCDPKYKLLIFSDFDLTCTIVDSSAILAEIAILSFQKANQSGIDNNLDRAKSGDLRSSWNMLSKQYMEEYEKCMERLLPPEESKSLDYDKLYKGLEVLAEFEKLANSRVVDSGVLRGMNLEDIRKAGERLILQGGCKNFFQKIVKTRENLNLDVHILSYCWCAELIRSAFSSAGCLDGLNIHSNEFAFEDSVSTGEIDRKMQSPLDKVEKFKSIRSDVDSTVPFLSVYIGDSVGDLLCLLEADIGIVIGSTTSLRRVGKQFGVSFVPLFPGLVEKQRQLAEEDASVFKARSGVLYTVSSWSEIHAFVLGSDFS	0	0	0	0	0	0	0	0	0	0	0	0	2.00222e+07	1.72813e+07	1.61246e+07	1.67427e+07	1.4618e+07	1.29285e+07	1.37538e+07	1.39744e+07	2.59588e+07	2.12405e+07	1.98255e+07	1.91444e+07
A0A1D6PYT6	Uncharacterized protein OS=Zea mays OX=4577 GN=ZEAMMB73_Zm00001d049932 PE=4 SV=1	MPPVVPRSGRIVRRTAMIGAATAAYLLLTADYGPDFLDPIRGSLALFSKSDTDKDNVHQAEQDRRSNMEPDGVVVKSSSASSRTRN	0	0	0	0	0	0	0	0	0	0	0	0	0	0	0	0	0	0	0	0	0	0	0	0
A0A1D6PYW1	Kinesin-related protein8 OS=Zea mays OX=4577 GN=ZEAMMB73_Zm00001d049938 PE=3 SV=1	MSSRHDKEKSVNVQVLLRCRPFSDDELRNNAPQVITCNDYQREVAVTQNIAGKQFDRVYAFDKVFGPTAKQKELYDQAIIPIVNEVLEGFNCTIFAYGQTGTGKTYTMEGECRRAKSGPKGQLPADAGVIPRAVKQIFDTLERQNTEYSVKITFLELYNEEITDLLAPEEISKAAFEDKQKKALPLNLMEDGKGGVLVRGLEEEIVTNASEIFSLLERGSAKRRTAETLLNKQSSRSHSLFSITIHIKEATPEGEELIKCGKLNLVDLAGSENISRSGAKEGRAREAGEINKSLLTLGRVITALVEHLGHVPYRDSKLTRLLRDSLGGRTKTCIIATVSPSVHCLEETLSTLDYAHRAKSIKNRPEVNQKMMKSTLIKDLYGEIDRLKAEVYAAREKVGVYIPKDRYQQEENERKAMADQIEQMNASLEVNHKLISDLQQNYDSELQHSADLSKKLEVTEKCLDHTSNLLSTTKEDLKQAQYNLNEKDYIISEQKKAENALTHQTYVLRSDLEQYTRDNTSLYSKIARGDKLSATNRSVVNTFQTDLASKLDILSNTLNASIDQQNMHLKSVEDLCQSYVDSHDKATSELKKKILASKSLYMSHMEAFLNVVLVHKASANGTLEDISSLSAASCCSLDQLLVCVEGEAQNIFNDIHNLLTIHRSEMTHFTQELRESFQISLDRTKEMSTYIIGLFDKYVEETSKLHSHSNNTHEAQMKSIEDFQMVYEEQSKSVEQKLLAEISSLVSKHITRQRELVGVRLSSLGDAARGNKAFLDEHTSAMEFVTKDAKRKWETFAEQAENDCKAGSSFSAAKHSRMETMLQECACTVDSAVQQWKKSHAAVNDLSRKQVAEVEALVRTAIENNEQHELEVASSRAVAEEDASNNSKDIAQGVENLLEEARNSSSRVVSTVEAHFGELQMLQESHSSQAAGINMHADKALQTSYKDYEPSGETPVRSEPNVPSKGSIESLRAMPVETMMNEFRENHPYEHESSKESKLSQIPRLPLATIN	0	0	0	0	0	0	0	0	0	0	0	0	3.24533e+06	113225	47312.2	69570.7	169412	127644	1.91418e+06	118460	2375838	3413292	2.86143e+06	2283691
A0A1D6Q058	C2H2-type domain-containing protein OS=Zea mays OX=4577 GN=103653365 PE=4 SV=1	MEFLYRAVDEPRSRSPPPPAAPVTPGSGSTDGHGSDGPAECVGNSAVTLWQSDLPPPETAEADAYELRRQAEKARIRERILREEAEQLELEMVVRSELREQMLQLLWPTLGRPTRGSETKVVLSPGTITAANSSPPILALEAHQKANALANAPTKRKSPDHAAGTSTPSLAPSSKKQKSTLTCTVCGITANSEKVMQDHLNGKPHKRKLVALPELPKPVPETEQERGLETGEEEAMAMETLRDYKPTKFMMATTAGALNEVIQMDGYLLCELCNVRTSDRVTMMCHIQGSKHISNDQKKHELSSRPSGVAIASADPDVKLALEDYSVELPPTVRRLEGFLLCELCDVKAPSMNGMRQHLSGKKHEKKASTSSSDASVNGSIAIGGKEEAEAQPIDTNHTVVISDDMAAKAKALLANKSLQPKHGDDIGLQETTVAAAKERVATGDDSTATPGTEMMKGSATSAGAQVNNVCDSDSLAMEVDGVLHPLRRVDGFLVCLSCNAKAPSEIVMRSHLSGKKHKRKITLAAAGGNNGLCVLATAGADGAQENIGSKPTKGNVEAESAAAQAKTAANEEAESAPSLEVSQTKNTASTACIIEPAEDGEIAKEAEEEQAAAGTNGGVIQAKETVRADDATSPVKSIKASTVMQQENGRSA	0	0	0	0	0	0	0	0	0	0	0	0	0	0	0	0	0	0	0	0	0	0	0	0
A0A1D6Q083	Eukaryotic aspartyl protease family protein OS=Zea mays OX=4577 GN=ZEAMMB73_Zm00001d050178 PE=3 SV=1	MLVQAASSYWQAAAAPRPSIYPCLSHAHHSHSLVSCTSPASFLVVSPLLIRASQLALWLLVARSTYPPYHSRPQRALTMAVAAARLLLRVVVLALLAAAQQVVGKSAVLSLRELDGRRRSAATTDTRSSRYYVDAMLAETLGEHKKAGAATSVLELKRHSLTAIPEDPVARDRYLRRLLAADESRANSFQPRRNKDRASASTQSASAEVPLTSGIRLQTLNYVTTISLGGSSGSPAANLTVIVDTGSDLTWVQCKPCSACYAQRDPLFDPAGSATYAAVRCNASACADSLRAATGTPGSCGSTGAGSEKCYYALAYGDGSFSRGVLATDTVALGGASLGGFVFGCGLSNRGLFGGTAGLMGLGRTELSLVSQTASRYGGVFSYCLPAATSGDASGSLSLGGGDDAASSYRNTTPVAYTRMIADPAQPPFYFLNVTGAAVGGTALAAQGLGASNVLIDSGTVITRLAPSVYRAVRAEFMRQFGAAGYPAAPGFSILDTCYDLTGHDEVKVPLLTLRLEGGADVTVDAAGMLFVVRKDGSQVCLAMASLSYEDETPIIGNYQQKNKRVVYDTLGSRLGFADEDCNYV	0	0	0	0	0	0	0	0	0	0	0	0	2.51408e+06	1.64412e+07	1.49893e+07	5.07515e+06	2.33276e+06	1.43351e+07	9.06662e+06	1.09981e+07	1.32662e+07	1.92371e+07	1.6598e+07	1.62507e+07
A0A1D6Q0H2	Thioredoxin domain-containing protein 9-like protein OS=Zea mays OX=4577 GN=ZEAMMB73_Zm00001d050225 PE=4 SV=1	MDEVVSQILEKQVLSAAKAVEDKLDEEIAALDRLDPDDIEALRERRIQQMRRAAERRAKWRALGHGEYTEVPEKEFFSIAKASERLVCHFYRDNWPCKVVDKHLSALAKQHVETRFVKVHAEKAPFLTEKLRIVVLPTLAIVKNAKVEDYVVGFDELGGKDDFSTEDLEERLARSQVVFLDGEGSAHASKQAAAATKRSVRQSGTGDSSDSE	0	0	0	0	0	0	0	0	0	0	0	0	26359813	27525803	2.58489e+07	2.59507e+07	2.04725e+07	2.00793e+07	1.971e+07	18788668	42264586	3.2855e+07	3.06324e+07	3.27302e+07
A0A1D6Q0X7	RING-type E3 ubiquitin transferase OS=Zea mays OX=4577 GN=103653432 PE=4 SV=1	MAPRPRRRMLALPAVYPCEAIEPAPLLASLISLAADIAGLRAADVDALPALRGAAREAVRIVGLVLVLLDGIVRDAPAPDQAAVLGLSELHVALQKLRLLLADCARKGARLWVLMNAELSASELRVLLGSVATAMDALPGDVVRASADAEELAGLVSRQAWRAASRLRPDPEDDRAARAVRSVLARFASGVSPDAEDARLVLACVGVDTWLDCSEEAAFLEAELLERLETGSDSDNDNDLVLIGGLMAFLLYCRVVLFDRIDDSGKAATANRLPPRWAAGVNLNLEALQCPITLELMTDPVTVATGQTYDRASIKKWIKSGCRTCPVTGERLRSAELVPNVAARAVIEQLLLSRGVPLHEPSSKHRCAVDKTATPFGAAAAGGVRLSAAFLMARLSSGAPEDQKKATYEARKLSKRNVFYRACLVEADAVPWLLHLLSSTDASVQDNSVAGLLNLSKHPAGRRALVEAGGLGLVVDAVNVAAKVEARQNAAAILFYLSSNLEYCEEISRMPEAVPTLVRLAREGAYRGRKNALVSLYGLLQCADAHGRAVSAGAVDALAGLLGSSAGDDDLALDAVALLARLAEQPAGARAVMESSELVTRLVDLFGEAASRSAKEHCVALLALLGRHCGDKVLTLLGKLPGLMPALYAVIADGTPQAGKKARWLVNEIHRHYEQRQTPASAPAPTTGDRVIHV	0	0	0	0	0	0	0	0	0	0	0	0	0	0	0	0	0	0	0	0	0	0	0	0
A0A1D6Q1H3	GDT1 family protein OS=Zea mays OX=4577 GN=100272523 PE=3 SV=1	MAPSLLGGFTKSLAMTVLSEVGDKTFFAAAILAMRHPRKLVLAGCLTALIVMTALSASLGWVAPNLISRKWTHHVTTLLFFVFGIWSLWEGFKEDGDSEELAEVEAELDAVFKSNKGESKTKTKAFSITFFGEWGDKSQIATIGLAADENPFGVVLGGIIAQALCTTAAVLGGKSLASQISEKMVELSSGVLFLLFGIMSLLSGPGEL	0	0	0	0	0	0	0	0	0	0	0	0	2.28548e+06	7.14059e+06	4.63714e+06	8.77248e+06	8.5283e+06	2.10005e+06	6.00408e+06	8.97986e+06	22606131	1.02735e+07	9.00268e+06	1.47873e+07
A0A1D6Q1R0	Protein DETOXIFICATION OS=Zea mays OX=4577 GN=ZEAMMB73_Zm00001d050457 PE=3 SV=1	MEDQALAPLLQPLPLGETGAIKGRARRAALEWWVESKKLWHIVGPAIFQRIALYGVNVVTQSFIGHLGDLELAAFSIAATVVGGFNFGFLLGMASALETLCGQAFGAKKHHMLGVYLQRSWIVLLIFAAALTPTYIFMEDLLLLIGQSPELSRLAGQMSVWLLPQHFAMAMLLPLTRFLQSQLKNWVTAITAAVALAIHVVATYVLVRLLDFGIVGAVASADMAWWLVVLGQYVYVVGGWCPLSWKGFTMEAFADFWEFIKLSSASGVMLCLENWYYRVLVLLTGYLDNAEIAVDALSICQTINGWEMMIPFGFLAATGVRVANELGAGSGKGARFAIVVSITTSVVIGLVFWCLILYFDDKIALLFTSSAVVLDAVHHLSVLLAFTILLNSVQPVLSGVAVGSGWQALVAYVNVGSYYLIGVPLGIILGWPLHLGVGGIWSGMIGGTAVQTLILAYLTAKCDWHEEAKLASMRMKKWADESK	0	0	0	0	0	0	0	0	0	0	0	0	0	0	0	0	0	0	0	0	0	0	0	0
A0A1D6Q250	Uncharacterized protein OS=Zea mays OX=4577 GN=ZEAMMB73_Zm00001d050530 PE=4 SV=1	MAASRRDHQQNASLNRGIQNIFPGLKPSESGQGLRRASRTTSSRSTSSSASSSHSKTLYSASSMAAGARQGNTVRRKAERPGATSVWPPALAVPSTSSKDITRATKSPSTMQKSNNLSTRPGIEKAAAASSVKLKSQKTVVGPEKTQAAASTRAPGAITKKRMGAENYVSIQRTTSVPVRQTETPKMVERDVELLIEFDETESISTSSIEEHLHERLPDPVDMKSADLNSKTSSCPEEHKNRDNTGGILGEKQGGKDNEDLSTGDSASAGNRNSDTNIPKEAVDESELEEAVDGPGSNKDACASELNETVGRTELNEAVSETEPKEAKDEAKLIQVDCEIVLKEAASGTELRDDFIEHELIAQENTKTKENITMELAQKWRKDERRSNEATEEGRGKPIHERKNKVMALVGRFETAMSG	0	0	0	0	0	0	0	0	0	0	0	0	0	0	0	0	0	0	0	0	0	0	0	0
A0A1D6Q2E3	Putative membrane lipoprotein OS=Zea mays OX=4577 GN=ZEAMMB73_Zm00001d050593 PE=4 SV=1	MVIPKQLLADPTPFSPNSQRAMQAKKLTLLQTMAATGVFSAISFWYGFMFGRESARRELGGIIDDLRSNKPTNTPAGPDAHSKPWL	0	0	0	0	0	0	0	0	0	0	0	0	0	0	0	0	0	0	0	0	0	0	0	0
A0A1D6Q2L8	Nuclear transport factor 2 (NTF2) family protein with RNA binding (RRM-RBD-RNP motifs) domain OS=Zea mays OX=4577 GN=ZEAMMB73_Zm00001d050610 PE=4 SV=1	MAAPQPVAQAPEAPPSAQVVGNAFVQQYYLVLHQSPDLVYRFYQEASRLGRPASAAGAAGMDSVTTMEAIGEKIMEMDVSKAEIRTVDSQESLGGGVTVLVTGHLTGRDGVRREFSQSFFLAPQEKGYFVLNDMFRFVGEIPAPTAVEAQPEADAVVLSVAANGTSTLAVEPATPDDRNAVPQQEHHVVDRSPPQPEEEEEAEVYDPPPEEVVDEEQPVPEVINEVPNNVAAVLATTVAPVLQEEAPKKSYASIVKVMKEVSLPAPAPPTRTAPPKPEKQSPALAPVKDVLPFSSNPENGNIQEPEDDAHAIYVRNLPLNATETQLEDEFKKFGTIKQNGIQVRSNKIQGFCYGFVEFEDSTSVQSAIEASPVMIGGRQCYIEEKRTPGSRGSSRGGRFVPGRGNNFRSEGTRGRGNYGGGRGYGRGEFSYRSDYGGRSGGRGVSARGADVGYQRVDHAGYAGGRGGRTVAAGAPAK	0	0	0	0	0	0	0	0	0	0	0	0	28402939	3.18023e+07	2.00911e+07	31702789	24651554	27136869	27482516	2.36548e+07	47522472	36231179	36041434	34446726
A0A1D6Q2W6	Serine decarboxylase OS=Zea mays OX=4577 GN=103653609 PE=3 SV=1	MVGSVGNGLADLDAGAISMNGVGKALYPAKAAAAAAAETLPVELEPPEAVVAPTGEEAANGKREIVMGRNVHTSCFAVKEPDADDEETGEREATMASILALYRRSLVERTKHHLGYPYNLDFDYGALAQLQHFSINNLGDPFIESNYGVHSRQFEVGVLDWFASLWELEKDEYWGYITNCGTEGNLHGILVGREVFPKGILYASRESHYSVFKAARMYRMDCVKVDTLMSGEIDCADFQRKLLQNRDKPAIINVNIGTTVKGAVDDLDLVIKTLEENGFKGRFYIHCDGALFGLMIPFVKKAPQVTFKKPIGSVSVSGHKFVGCPMPCGVQITRLEYINALSSNVEYLASRDATIMGSRNGHAPIFLWYTLNRKGYRGFQKEVQKCLRNAHYLKDRLKEAGIGAMLNELSSTVVFERPKDEVFVRRWQLACEGNICHVVVMPSVNIDKLDYFLNELVEKRATWYQDGISQPPCIARVVGFENCLCGRHK	0	0	0	0	0	0	0	0	0	0	0	0	0	0	0	0	0	0	0	0	0	0	0	0
A0A1D6Q388	p-loop containing nucleoside triphosphate hydrolase superfamily protein OS=Zea mays OX=4577 GN=100193122 PE=4 SV=1	MTFELSVFREYDDDWVLPSADITLVLVGKLGYGKSATGNSILGREAFVSEYSHASVTNTCQLGSTTLKDGRTINVIDTPGLFDMSITSDEAGKEIVKCMNMAKDGIHAVLMVFSATSRFSREDASTVETIKVFFGERIVDHMILVFTYGDLVGESKLKKMLNNAPEYLQNVVELCQNRVVVFDNVTEDRRLQAQQLDKLLDVVDSVCAKNGGKPFSDQMFTSIKEVHDREKEVHTSGYSDEQISELKKEIHRTRDEQLAHITNMVEEKLNCTVEKLQQQLMEEQNARLEAEKVAYEARLKSEAEIQKLKESLKKAQMENDEFRRMAQSQGSKCAIL	0	0	0	0	0	0	0	0	0	0	0	0	0	0	0	0	0	0	0	0	0	0	0	0
A0A1D6Q3Y8	DNA mismatch repair protein PMS1 OS=Zea mays OX=4577 GN=103653697 PE=3 SV=1	MAGGGGGRGESSPAIKPISKAVVHRICSGQVIFDLSSAVKELVENSLDAGATSVEVSLKAYGEEWFKVADNGCGISPSNFRALALKHHTSKISDFSDLGSLVTFGFRGEALSSLCALGKLTVETRSKDELVGTHLEFEHSGVVVSERKTARQVGTTVTVEKLFSTLPVRSKEFSRNIRKEYGKVISLLNAYALIAKGVRLLCTNTVGKNSKMVVLRTQGSSSMKDTIITVFGPNTFKCLEPFSVTTSDGCQIEGFLSKPGPGTGRSSGDRQFFYVNGRPIDMPKVTKLVNELYRSSNAKQYPVVILDFHIPTTSYDVNIAPDKRKVFFSSESMILQSLRETVENLYSPQQCSFSVNHIKDPEKEGDAVTDRHNEDTNAIVMVNVPSYYNNDDNEETDNEDQVSPENQKLPSVARDASPLSGGTTTQADRSAWLPSFAYDQPKRSPKEGRSLVLGRNCFRTGLAAKPTHSSTVQSSLLNFVSLNKRKHEDDCTLISEAAVLRRETCSEHMRRSSLEANFVTPNKQNHEDDCIISESPVLRSGTCSELYKRTSLEVNFPSPNKQKHDDNCTLISEIPVLRRRTNSEQARGTSLEANSAPEFNLPLETNSLKQHSSQYFGSVRTDVSPQHSKQPNIVTIGAGVTGPCDVDTTESDMDQQCGRCHSASGAPNKYSESRHQNALADSPLPDAQDYGDGAAVCYASVQYPIIQFTVAELRRRRKNCFMISHINKSYCLEKTTRCYKAATLDITVPLADEAKSNSLAAATNELDRLFSKHDFREMEVVGQFNLGFIIGKLGQDLFIVDQHASDEKYNFECLSQSTILNVQPLLEPLRLDLSPEEEVIVSMNMSTIRKNGFVLAEDLHASPGNHYLLKAVPFSKNITFGVQDVKELISMLADSQGDCSIISSYKLDTADSVCPSRVRAMLASRACRMSTMIGDPLTKAEMKKILKNMAGLRSPWNCPHGRPTMRHLADLRTMKAKDIAFKR	0	0	0	0	0	0	0	0	0	0	0	0	0	0	0	0	0	0	0	0	0	0	0	0
A0A1D6Q4U1	TRAF-like family protein OS=Zea mays OX=4577 GN=ZEAMMB73_Zm00001d051075 PE=4 SV=1	MSQRPRKKNREKTHPEKQTKNPQSMKPTTSAAAAAVAAVTVTTDDPSPSPSDSTSATFTVDRRGDASASCRWTLPDFPRTRARTFYSRYFEVGGFDCRLLLYPRGDSQALPGYLSLYLQVLDPKAPVSSSSSTTTTTSSKWDCFLSYRLSVVHPTDPAKSLGRDSWHRFSSKKRSHGWCDFAPSSSAPFLFQPHDALVISADISVLSEAASFSDADGRFNWKVLNFGLFREMIRTQKIMSPAFFPASASAGGTDCGLRISVYQSNVSGAEHLSVCLESKEPVVQVASGSSALASGGTGSGVPDGDRGCWCLFRISILNQRSGGSHIHKDSYGRFGADSASLGWGEYIKMDEFLAADGGYLVDGAVVFSASVHVIKESNSFSRSLPMVPGICGAGGGRAGARKSDGHFGKFVWRIESFTRLKELLKKRKIAGLCIKSRRFQVGNRDCRLIVYPRGQSQPPCHLSVFLEVTDPRNTTTEWSCFVSHRLSVINQKVEEKSIMKESQNRYSKSAKDWGWREFVTLTSLFDQDAGFLVQDTVVFSAEVLILKETATMQELTDEDSETCSSTYGCQIEALPKRPSFTWKVENFVSFKEIMESRKIFSKFFQAGGCELRIGVYESFDTICIYLESDQSSGYDPDKNFWVHYKMAIVNQKNSAKTVCKESSICTKTWNNSVLQFMKTSDMVDTDAGFLVRDTVIFTCEIIDCCPWFDFSDLEVWASDDDQDELSTDPDELVDSEESEDMSGDEEDMFRNLLLRAGFCLTYKDNYTQPQVILREKIITDATAIAGFLTDLRVYLDNPAKVKRMLLPTKVSTKSGGTKDTSKCDSSSSSTSLITLLMGISALKQAIIDLLLDIMVECCQPSEESGSSASTKAFPDSNGASSPPELSVEGDLTEYACSDVYARVESNSDDIRDSPVICNAGLAATEIAVNNIEHSCFPPETSAADLPADEGSEQASWSKCPEQSEELLGLIVNSLRALDSTVPHGCCEPRRRPQAVRKIALVLEKAPKQLQQDLISLVPKLVDGSEHSLAACALLDHLQRPDAEPSLRLPVFGALSELELESDIWKQASVHALELLSDSNDEPLVAAITYVLKAASQCEHLSVAVRAVRWRLKDLGTEVPHCVLDFLSKTIQTQLDVAEAILKDIDSDCEPENNCLASTSPSSTCSTDGLSAEGMYSWQEQAVHGRSHLSDVFALIEMLSMPGLFVEVAQVIERALLRGSFGLQLVAMVLERRHSYRSSSKSGSVVNDSQNKEVLLDGQFEPLSVQENDFTSVLALGEVLSLSTETKVQDFVRMLYAIIFKIYAEDHHRYRILKGLVERATNTSDNCRAVDIDMDVLVFLVKEEYGIARPVLNMMCEVAEVAQADRANLWHQICATEDENIRLREDMEMEQTNFTNEKIALNQRLTELEATIGSLRSELKAERDRFTREKKALSDQMREIENQLEWVRSEKDDQIAKLSSEKRNLHDRLNDAESQLALVKARKREELKKVTKEKNTLAEQLKNAEASRKRFDDELKRYAAETQTREEIRKSLENEVRRLTQTVGQTEGEKREKEEQITRCEAYIDGMESKLQVCQQYIRTLETSLQEEVARHAPLYGVGVESLSFNELEALANIHEQSLRQIKAIQQRKGSSHLLGGTALSHIPALFSPPPPSAAVGSPASRIPASPMAPNGAGMHGNGHHMNSTTGGRWFNPS	0	0	0	0	0	0	0	0	0	0	0	0	0	0	0	4891674	1.21958e+07	11180697	1.07144e+07	12292271	1.13249e+07	4.35441e+06	7723374	1.16117e+07
A0A1D6Q526	DExH-box ATP-dependent RNA helicase DExH17 OS=Zea mays OX=4577 GN=ZEAMMB73_Zm00001d051111 PE=4 SV=1	MGSLADPYALRCVSDLPPPFRSMFRFRYFNSLQSECFHVCFFSDVNMVISAPTGSGKTVLFELCILRLLSRFLSPDWRFNLNKGTLKTIYIAPSKALVQEKLRDWNMKLGPLGINCLEMTGDGEFCNTKAIHDADLILTTPEKFDSMSRHGIKSGRLGFFCDIALVLIDEVHLLNDPRGAALEAVVSRIKMLSRHDNMKSFPLANVRLIAVSATIPNIEDIAQWLLAPREGIKRFGEEMRPVKLTTKVFGYAPAKNDFLFERRLQSFIYDILMQHSRGKSALIFCSTRKGAQEAAQCLSQTGASLGYSNPFMKSMQQYEHLKAASLTCSDKQLQACIIHGVGFHNGGLCLKDRGLVEGLFLKGDLQVLCTTNTLAHGVNLPAHTVVIKSTQFFNKEKGLYVEYERSMVLQMCGRAGRPPFDDTGTIIIMTRKETVHLYENLLNGCEMVESQLLSCAVEHLNAEIVQLTVSDIILAVEWIKCSYLYIRIRKNPENYGVKRGTPQDLLEKQIQDICVDKIHELVEYGLIWTDEGAFVLQPLEPGRLMAKFYLKFDTMKLIVKASGYCSLEDLLHVICHSAEITWIQLRRNDKKILNDINADKDGRLLFHIVMKNGKRKKRVQTREEKIFLLANDCLTGDSLIHDLSLNQETNAICSNGCRIAKCMREYFIYKKNYRSAINSMILANSLHQKLWESSPFLLKQLPGIGIVTAKALKTAGVYSFETLATADARKIELATGRNYPFGNHIKESMSSLPPKIDIHIEETGNRLGKSTITVTLTRLSQAVKSSKRNCADMVVASEEDNVILFHENIRTHEFHSPYSVKVFVPCPQNARVTLKVDLIFEEYVGLDVHKKHVVSREDGLYVTKEHGIDNLEPTYNIPSEICLVSSRTTRTSRSQSHTEQNPLSKEVYVIEDDGAAVSAVSALEKADDAVGTIKFNNLASLEVPSFDLLPEEEYGAPGPAEAECKGATDSTIFDHIRKKSKDFPTLMLSKSMDCSYEPLILKKMKISRDQFGVKHGCLHAGEATTMDFDPVEPRVSPTNTAEKFRGILGRSSERSRMLFGKMDSPFEKSEMLGTTPAESSLRFAGGKDSSLEKNKTLIRTPAENSLQIAARGKESKVSKVLTNLDKSPLGFAGGKESKMSNVPSTSAENSLQFAARRVRSSEKSKMLTTPYESSQAFLGEKDSPSEKSKILINSPVEYPFKKGSPGENPFKTCSPVENSLKFAAQRDSPSEKRKSCISNPLPPFQQAVQCTKQVGVAGQPFDIKEYCKEILRSRNDSQGGDPFAGYKSIFSFL	0	0	0	0	0	0	0	0	0	0	0	0	0	0	0	0	0	0	0	0	0	0	0	0
A0A1D6Q5T8	protein-serine/threonine phosphatase OS=Zea mays OX=4577 GN=100383723 PE=4 SV=1	MFKSMVYYVNTSIGEVEVWPKGEASAGLTMAAWAREIRVERISPPSERCPPLAVMHTVAVGARCLVMESRPPVVADVVPPLVVMHTACLRENKTAVVPLGDEELHLVAMTSRRNLTNHACFWGYKLPFGLYNSCLTMLNLRCLGIVFDLDETLIVANTSRSFEDRIDALQRKLSNETDPQRRNGMLSEIKRYQDDKSILKQYIEGDQVYDDGKVYKAQPEIVPPLSDNQQPMTRPVIRLQDKNIILTRINPLIRDTSVLVCLRPAWEDLRSYLIARGRKRFEVYVCTMAERDYALEMWRLLDPDSRLINSVQLHDRMVCVKSGLKKSLLNVFHDGSCHPGMALVIDDRLKVWDEKDQLRVHVVPAFTPYYAPQAEANCSIPVLCVARNVACNVRGGFFKDFDEGLLPRISNVHYEDEVNEISAPDVGNYLITDDENVALVNGNRDSLPFDGMADAEVERRMKEANAQSFHQTAGDFVMPVAPAQNFVSTSVASLAPPLGMMPSPFSQPVAPPGFSDSLQGSPAREEGEVPESELDPDTRRRLLILQHGQDTRDPTSPLPAIPPVQVPVPPVQPHGNWFPTEDGINQSNLNRGSAGFTVESDSIVYEKKQPPHPSFFHGGDSPMPSDRFGYQNQRFPSQLPHEDHPMMQNHAPPKYRSFSGEELASWHVPSSQRNNQIESGRHFAQYAGTSAGILEGIALKCGSKVEYKSALCDTAELQFSIEVWIVGEKVGEGIGRTRREAQRQAAEMSLRNLANKYLSSDPNKLSDMKENDFSSNRNVFGYSGNTRDDMLPLSSTSEESRFMKMENNNSRKTGSSVAALKELVQVGGQILGKGVGLTWEEAKLQAAAEALGTLRSMLGQLGHKRSGSPRSLAPNFNKRFKPDFPRTVQRVPYGTYSRIEGHVP	0	0	0	0	0	0	0	0	0	0	0	0	0	0	0	0	0	0	0	0	0	0	0	0
A0A1D6Q606	Vesicle-fusing ATPase OS=Zea mays OX=4577 GN=100193565 PE=3 SV=1	MHISTQFYLWKFFMYQMTTEFLNKAARTKNYSGAELEGVVKSAVSFALNRQITMDDLTKPLDEESIKVTMDDFVNALHEITPAFGASTDDLERCRLRGIVDCGKAHKHIYQRAMLLVEQVKVSKGSPLVTCLLEGPAGSGKTAMAASVGIDSDFAYVKIISAETMIGFSESSKCAQICKVFEDAYKSQFSMIILDDIERLLEYVAIGPRFSNLISQTLLVLLKRVPPKGKNLLVVGTTSEVGFLESVGMCDVFSVTYHVPKLKKEDAKKVLHHLDVFDDGDLDAAAEALDDMPIKKLYTLVEMAAQGPTGGSAEAIYAGEKIDINHFFSILSDIIRY	0	0	0	0	0	0	0	0	0	0	0	0	12671683	12888013	9760738	11076837	14898118	15238339	12947012	12478638	20984048	18259336	16474922	21134060
A0A1D6Q6J0	SPT2 chromatin protein OS=Zea mays OX=4577 GN=103653879 PE=3 SV=1	MSSKSDNGTNEQLVDEYYDQDEDDLGDFIVYSDDDDESLKHKQHQQEMEDEQQQEDEMEQQQQEDEMEEEIEEEVEVEEEEEAPVGQQEILSLREQLKEEIRRKNAAMVPSAHKPDLSSPSKNQTMPTVNDGYGTFFGPSKPVLARRVIEEGCSSSMMKDLQNIPSSKRDVSLASKMRPGAVQNVQKQKFVSEEKRKADTLRKNRDYSCLFSDDADTHPPTEGHPSSRASLALKSEAQDGGPVNARKGTAQPATLSLGKKAHAERKGTIASGRNSLPNNLKKKSPGLLSSSKSQELQPSLHNKRLQASIPGQKLRQQSQSHQRPQGNGRQPPLQGRRLQGQLIGQNRSAAQNARLKSAQKQLIHSSEFKASRGVEKYTVKRRKSSDDRQIMHSYHKFAGSDDEDESDMEADFASIQREERRSAALARREDEEQLRLIKEEERRERANKRKRAAQKESRS	0	0	0	0	0	0	0	0	0	0	0	0	0	0	0	0	0	0	0	0	0	0	0	0
A0A1D6Q724	Heavy metal transport/detoxification superfamily protein OS=Zea mays OX=4577 GN=103653918 PE=4 SV=1	MLRFWRTQRSTTSSNALSVVEMNVHMDCDGCEKRVRKAMSQLEGVSSVEIDMDRQKVTVTGYVDRREALRAARRTGRAAEFWPWPYDGEYYPFAIQYLEDNTYMATNKYYRHGYNDPTIGSYPCHAFTHVLDDDALAVFHDDNVHACAVM	0	0	0	0	0	0	0	0	0	0	0	0	0	0	0	0	0	0	0	0	0	0	0	0
A0A1D6Q7R3	DNA topoisomerase 2 OS=Zea mays OX=4577 GN=100381789 PE=3 SV=1	MTGPLHSSSGHNAAAGGGGKTIEEMYQKKTQLEHILLRPDTYIGSVEKHTQTLWVYEDGAMVNRSVTYVPGLYKIFDEILVNAADNKQRDPKMDALRVEIDVDGCSISVYNNGDGIPVEVHQEEGVYVPEMIFGHLLTSSNYNDNEKKTTGGRNGYGAKLTNIFSTEFVIETADGRRQKKYKQVFSENMGKKSEPQITKCKQGENWTRVTFKPDLAKFNMIHLEDDVVALMRKRVVDMAGTLGKTVKVELDGHRVPIKSFCDYVDLYMKSANCDRPDNFKKIYEQVNDRWEVCVSQSEGQFQQVSFVNRIATIRGGTHVDYVTNQIATHVMAFVNKKNKNANMKLHNVKSHLWVFVNALIDNPAFDSQTKETLTTRQGSFGSKCELSSDFLKKVEKSSVIDNVLSWADFKLSKELKKTDGSKKSRISGIPKLEDANEAGGKDSHKCTLILTEGDSAKALAMSGIAVVGRDYYGVFPLRGKLLNVREANHKQIMDNAEIQNIKQILGLQHGKQYDSTKGLRYGHLMIMTDQDHDGSHIKGLLINFIHSFWPSLLKVPSFLVEFITPIIKATRGQTTKSFYTLPEYEEWRNNLGASASSWTIKYYKGLGTSTAKEGRKYFEDITEHKKDFLWVDDQDGNHIELAFSKKRIADRKQWLTNFQPGTYIDQRDKHVKYSDFINKELILFSMADLQRSIPSMVDGLKPGQRKILFCSFKRNFVKEAKVAQFSGYVSEHSAYHHGEQSLAGTIIGMAQNFVGSNNINLMYPSGQFGTRAQGGKDAASPRYIFTKLSHITRSIFPKDDDILLNYLNEDGQSIEPTWYMPILPMVLVNGSEGIGTGWSTYIPNYNPRDILANLRRLLNGESTVPMHPWYRGFKGSIEKTVNTKVAGSTYTVTGIIEVLDNTTLRITELPIRRWTQDYKDYLESLAPDTKNKDKVPFIEDVTCQGDNEDVYIQFTLSEKNMNIAMEEGLVKKFKLTTTIGTSNMHLFDSDGKIRKYDTPEQILEEFCHLRLEFYCKRKEALLKSIKLDLKKLENKVRFIRCVVDNEIIVNNRKRADLFLELRQKNFDPFPKKKKRAEPAAVGALEEEENEESPEAAGAEPSDYEYLLSMSIGTLTLEKIQELNAEKQKLVDDVEELENMSPKSLWLKDLDAFEKELDVLDQMDLAEELQREKRINAGKKGGSKAAPKKPRKKAASKKLDSDTEDDDFEPAVAKRGAQPKKTSSKANDSASEDGDYVAAENQKKQSKKASAHVDEEVDMPSLKDRLAAFNISDSSPDHSAMETEVTELTEQQNENKATEGASKRGGRKKASSSLATIPSDVDEEVLEVQAQKKGRGRKPAAVVKPKAPAAARKRAPAQGKVTQKKIDEMLKATEDNNTSASSPEKKVRKMRSSPFNKKSGSILQRGSTASASSGTTVEASPPSGSSAEPVGAAQPRRTARATKKPIYISDSDPEDEVELIDDSDFDADGDSDE	0	0	0	0	0	0	0	0	0	0	0	0	0	0	0	0	0	0	0	0	0	0	0	0
A0A1D6Q822	Replication factor C subunit 3 OS=Zea mays OX=4577 GN=103653964 PE=4 SV=1	MLSAQSNLGHNRHSRNDVSTKHKSGYEPSDTETEWHESPWNDGALASNRNRLPKDSGRNDQVGTRRQNISPNCTLDYHAEKTSNLRYSRTPPRVTEQRRHPSPFTAVKNESRKKSSRTPPRFRSSMETFSRSSIKARFSRNRSISAPKLRPQEKEHPARAPAFPGSNPVSTHPEREVADNIEEDSHAENCSQEISELIANGKLPNSRYNEYAFTSTESIPAGDIFFSRDCRAPLEKTSTKLNNIDQSFTSDSNVHTENDGTVTQSNLGQPSQFVSARTGLSRTTTKSSYATGRHCQMSTTTTLSSPYSNGKLSGESGKFSEITGKLVGGVMKFTSSKVQNDTWLPCMTGKACRKSRTSNNKKNDESESSFIQKALVIEKIRLFWADKYRPQNLNGFTCHREQVQQLKQSVSAEFCPHIIFKGPPGSGKRSLCRAVLTEIFGDSSLNVSHYLKSCNGQQGSISVPILVPVSSSNNHVELHMRFQSKNARYALMTLANEMSDKCKITEPIVRKSFKVIVLYDVDKVSQNNQRLIKWIIDSSSDACKIIMTCQDESNLLDSIKSRCKIISIGVPSTREVVDILTYTSRKESFDLPTSFATTIANQSRKNLREAILALEACKANNYPFIDGQAIPLGWEEVLEELAVEILDDPAPKRLFLARGKLQKLLVEFVPPKLILQKLVELFLKGIQTGVKREVYYWHAYYDKRLPVGASALLKLEEFVAKFMSIHRKSMSHEPKIPEVPQ	0	0	0	0	0	0	0	0	0	0	0	0	1.64176e+06	1.01807e+06	1.03018e+06	630596	930878	714192	115357	1.42983e+06	792332	2528732	1.34559e+06	1.2059e+06
A0A1D6Q8C9	Heat shock 70 kDa protein 17 OS=Zea mays OX=4577 GN=ZEAMMB73_Zm00001d051607 PE=4 SV=1	MAQSCSWGILLAVLVAGLAAAVAVPPATAAVASIDLGSEWLKVAAVHLAPGRAPIAVATNEMSKRKSPALAALADGNRLIGEEAAGITARHPSKVFARARDLLAKPFSYVQSVTESLFLPYDLVPDARGAAAVRADDGQVYSLEEIVAMVLHYAAGLADAHVGAPVRDAVIAVPPYFGQAERRALTQATQLAGINVLALINEHAGAALQYGIDKDFSNASRHVIFYDMGAGSTYAALVCYSAYNAKEFGKTVSVNQFQVKDVRWNSELGGVEMEMRLVNYFADQFNKQLGNVVDIRQSPKAMAKLKKQVKRTKEILSANTAAPISVESLYNDVDFRSSITREKFEELCEDLWEQALTPVKEVLTHSGMKIDDIYAVELIGGATRVPKLQAKLQEFLGRRGLDKHLDADEAIVLGASLHAANLSDGIKLNRKLGMIDGSTYALVLEIDGPGYFKDESIDQILVPRMKKMPIKMFRSIRHTKDFDVSLNYDKAYELPPGIPSHKFAEYSVSGLTDASEKYAHRNLSAPIKANLHFSLSRSGIIALDRAEAVIEITEWVEVPKKILTLESNITNQNSSFEVGLANSTTDSNENLSSGSDNNSSTPIDEGNVQEIIAENVLKKRTFRVPLKVVEKTTGAGTILSKELYSEAKNRLEALDKKDAERRKTAELKNNLESYIYSMKEKLEESTGILTVSTEQERESFAQKLSEVQDWLYMDGEDAQANEFKERLGQLKAIGDPILFRLSELKARPAACENARLYLDELQKIVNKWETNKPWLPKKRVDEVVSQAEKVKAWLEEKENLQKNTPVYSSPVFTSEQVYEKVLDLQDKVSSVNRIPKPKPKVEKKTAEEEPASKGKTTSSESAPNEGEYTETSQEPKAREGDHSASANSSDLDPESHDEL	0	0	0	0	0	0	0	0	0	0	0	0	3.67387e+06	3251485	3038831	3.19239e+06	1.47989e+07	12897054	8.7535e+06	9.2339e+06	2.57983e+06	5.09707e+06	2596543	2483634
A0A1D6Q8Q4	Tola protein homolog1 OS=Zea mays OX=4577 GN=103653997 PE=4 SV=1	MAGKTKGGKNKGKAQGAGQSASAEPEVPATDGAEVVNPENGEVNEPPVTEDGVKNVEKGDGDALEVVQPARKPAEGELHLYAVPVRTQSGEKLELQLSPGDSVIDVKQFLLDAPETCFYTCYNLILHTEDGSAHQLEDYNEISEIADITSSGCSLEMVAAIYDERSIRSHLRRVRELLSLSSLYVSLSTSLALHQESAQGKSAGPEKGPIQELDGLNFMEDSAGALTNLLASAPAEIKCVGSIVFSSFNPPPSYRSSKGSIFDSKPTKQGLEASTLIGLLQKISTKFKKGFRELLDRRASAHPFENVQSLLPVTSWLGAFPVPEHRRDEARAEDSVVLSYGTELIGMQRDWNEELQSCQEFPHGNPQERILRGRARYKVTCDFVDAAVKGAVGVINRCIPPINPTDPECFHMYVHNNIFFSFAVDADYEYISKDHKPDCQNGSSRSTKVSSPDVITKPDHDESAEVVDSKSEEAQITDSEQATYASANNDLKGTKAYQEADVSGLYNLAMAIIDYRGHRVVAQSIIPGILQGDKSDSLLYGSVDNGKKISWNETFHSKVVEAAKRLHLKEHVVLDGSGNPVKLAATVECKGIVGSDDRHYILDLMRVTPRDSNYIGQGHRFCVLRPELIASFVEAESMKQSLKQKVPDAPVASTSDAKATSVEADDKSEESSVHTHKENDNSSSEILFNPNVFTEYKLDGSPEEIAADEELVKRAGTYLIDIVIPKIVQDLCSLDISPMDGQTLTDALHLHGINIRYLGKIAGMVKHLPHLQDLFSAEIIVRSAKHVIKDILRQSLDHDIGPAIAHFLNCFMGKVLGASTEGSLSDMQSKTLKGHENSQTQKSTKGHKLSNAAASRKSLSAYSHLTSDGIWFSIKEFAKSKYQFEVPDDARLSAKRVAVLRNLCQKVGITIAARKYDLDASTPFEASDILNLQPVVKHSVPTCTEAKNLMEAGKVRMAEGTLNEAYALFSEAFSLLQQITGPMHKDAANCCRYLAMVLYHAGDTAGAVVQQHRELIINERCLGLDHPDTAHSYGNMALFYHGLNQTELALRHMSRTLLLLSLASGPDHPDVAATLINVAMMYQDASNMNTALRYLQEALMKNERLLGPVHVQTAVCYHALAIAFSCMSLYKLSIQHEKKTYDILVKQLGENDSRTEDSKNWLNTFKLREEQVNAQKQKGQEANASDNAVKFLKANPAVLQAMKAAAIQSGGVSANVNRSLNAAVVGEGVPRLRGVDERAARATAEARKKAAARGLNVRNGPVANHASDELAQILKLINAVSGSSTPGSAKTEVSASEGQATNGCIQNGTDTEPKAADTNGLSASVKSTVNAPFGLGTTLESKKQKSKQKS	0	0	0	0	0	0	0	0	0	0	0	0	0	0	0	0	0	0	0	0	0	0	0	0
A0A1D6Q986	WD40, G-beta domain containing family protein, family OS=Zea mays OX=4577 GN=103654004 PE=3 SV=1	MTSPSENPNPNPNTPFEIGKLFRPTNPMPNATPNPIFPGVAGGPAPSGPYSYPPVTPPFHRGPYIHYPQDPHAMTRPVVSFPMPNPNLNPNPNANPNAVAPGPNPGARLMQLLGNSGPTQFETAVSMPPPTSEFAQLQLLPAMPSAPPARMLSSTSSKVPRGRLLGTGERAVHDVDSRLPGEAQPPQLEVTPITKYTSDPGLVLGRQIAVNRTYIVYGLKLGNIRVLNINTALRSLLRGHTQRVTDMAFFAEDVHRLASASVDGRIFVWRIDEGPDEENKPQITGKIEIAIQIVGEAEAYHPRICWHSHKQEILFVGIGNCVLRIDTTKVGRGKDFTVEGPVKCHLEKLIDGVRLVGKHDGGVTDLSISQWMSTRLASGSKDGTVKIWDDRKQVPLSIFKPHDGQAVYSVAFLTAPERPNHINLITAGPVNREVKIWASTNEDGWLLPSDSETWKCTQTLELVSSLEPRVEEAFFNQVAVLHQASLILLANAKKNSIYAVHVEYGPDPASTRLDYIADFTVAMPILSLTGTHESQPDGEQVVQVYCVQTMAIQQYGLELSLCSPPTADSTGFGRDPAISRVYEAALEMAGTEPSIGTSCTDSYSVTALSKQPNVDQSAALAPKIEVPGSGPAPGTRDIEQSAFNYTNTTNRNMERDALKRQDTPMPIRKDILGKDEPRDGQSNVPMLPNPHMVFQVGGNATRLVTPSEIISGTLSSAENNDVSESGGENRDVSSGSSWVAEVEPKHIDESKPDQNLGLEAVKETQIVCENMAKTSMEQTVEMITKRSVTTDKHSVEESQSSSDRPASDQTCGTDENVLKKFVEMPEKIDYSASREQPSLFTKEKVLHPQTSGQPSPPVSAFNSTEPHEPLSSTYLPVSSFPEDAATQGMLQQLLDHQKDMEKQLSTVVPVSIAKEGKRLETLLGRTVEKSFKANIDAFWVRLQEENTKREKADRERMQQLCTLITSSINKDLPSNLEKSLKKEISSLGPVVARAITPVVEKSITSVVSDSVQKGVGDKVCNQLEKSITGKLEATLAKQIQMQFHTSGRQALQDALRTSFESLLVPAFEQACKTMFEQVDGAFQKGMSEHSNAIQQQVEAAHTPLALTLKETINSASSITQSFSSELLDGNRKLLALVTSGNAKAHNTSALQPINGPMGGPQEVEAPLDPMRELSRLISERKFDEAFTMALQRSDVSIVSWLCSQVDLRALCAMVPVPLNQGVLLALLQQLAIDIHNETSRKVQWMTDVAMAINPADQIIAVHVRPIFEQVYSQLAHQRTLPTTTASDGTSIRVIMHVINSVLLSYK	0	0	0	0	0	0	0	0	0	0	0	0	1.60045e+06	1.96428e+06	1.07503e+06	2111103	5.54349e+06	2568332	4478467	2.48074e+06	1.79577e+07	1.37568e+07	15685168	15698559
A0A1D6Q9G7	RING-type E3 ubiquitin transferase OS=Zea mays OX=4577 GN=103654019 PE=4 SV=1	MLSVATTNGSQGNSMETVMATMERQTARRTQTNVTQMMESIFASVSLAKDLSARCKSRALQVTDDEIQSTAQDLENVLQNIYDDLCRIPASAFGSSAYMDVPIKSQPMRDCCKADIPINVMGNRPRTRSLRDNDTPRLVDFLKGMYHESHEFSGQMFNTLLEVTEYIEPLYDAFICALTNEIMTDPVMIESGVTCDRRAIEEYIERFADSSEPVYCPVTKMTMQSKTMVSNASLKCVIEEWTMRNEIMRVRIARTALSLSTTDTMVLEAIHELKLLAKLRVKNRELMHKIGVTKFLARLLDNHNDQIQFEALKLLCLLAQDEEGKDIIGKTKAIARTIKLLSSNSTDERHAAISFLLELSESQLLLDNIGSTPGSILILTTMKLNSSDDPIAAARAGAVLKNLEKCPKNIKYMAESGYLEPLQSHLVEGYKTGSEEIQMEMVGYLCELVQEQELTIDINRSTSEILVKMVRGCNPMVRKAALNVLAQLSLHRPNNKMLVDTGAVPVMIEELFIRKVDDEPVNSMANAATVLANIVESGIDPDTTVVNKEGHVLTSKYSIYNFVHMLKCFMPDDLNLSVLRILLALTALAKPLDTVVSVIRENYRGHSIIELMGSPTEVLSLAATRLLITLSPHIGHTIVERLCKTQGQPHKLVKSISHAGRITERQATLATLLAKLPYRNTSLNIALVKDGAVPAMLRAIKEVENGAGRSSRQAVPYMEGLVGTLVRLTATLFSPEVLKAAMDHNLASVLTELLDGAAGSDEVQRLAAVGLENLSYLSIKLSRPPPDELQFKKKNTLLKLLKDSKAHSNKKTSLHQVCVCPVHRGVCSPAATFCLLEAGALEGLLGCLENDNIRVVEAALRALCTLLDERVDVEKSVAALAELDVARRVLAALRQHRQNVLWQKCFCVVEKLLDHGDDRCVREVTGDRMLPTALVSAFHRGDESTKQTAESILRRLHKMPDYSATYVSMEF	0	0	0	0	0	0	0	0	0	0	0	0	0	0	0	0	0	0	0	0	0	0	0	0
A0A1D6QA17	ARM repeat superfamily protein OS=Zea mays OX=4577 GN=100278485 PE=4 SV=1	MGAGGAAKQIVDSLLARFLPLARRRIETAQAQDGQYLRPCDPSYEQVLDSLAMVARHTPLPLLEALLRWRESESPKGAHDASTYQKKLAVECIFSSACIRFAECCPQEGITEKLWIGLESFVFDWLINADRVVSQVEYPSLVDLRGLLLDLVAQLLGALSRIRFSSVTERFFIELNVRRIDSLALRSETLSIINGMRYLKLGVKTEGGLNASVSFIAKANPLNRPPNKRKSELQHALCNMLSSILAPLAEGGKNHWPPLGVEPALSLWYDAVARIRVQLMYWMDKQSKHVAVGFPLVTLLLCLGDANAFNSSFSQHMEILYKYLKDKNHRSMALDCLHRLVKFYLNIYADYQPRNHVWDYLDSVTSQLLTVLKKGLLTQDVQHDKLVEFCVTLAQSNLDFAMNHMILELLKPDSLSEAKVVGLRALLEIVVSPSNQQIGLDVLQVFGIGHYIPKVKSAIESILRSCNKAYSLALLTSSKTTIDNVTKDKSQGSLFRSVLKCIPYLIEEAGRNDKMTEIIPQHGISIDPGVREEAVQVLNRIVRCLPNRRFAVLKGMANFILKLPDEFPLLIQTSLGRLVELMRLWRVCLSEEALAKDMQSGRRLSIGGDALQRSPFHRSRDVSEFRASEMDAVGLVFLSSADVQIRLTALELLRCVRALQNNLRDYSANEWGDNKLKLEPEPIFIIDIIEENGEDIVQSCYWDPGRPYDLRREMDPIPLDVTLQSILESVDKNRWARYLSEIVKYAAELCPSSVQDARLEVIRRLEQITPADLGGKAQQPQDSETKLDQWLIYAMFACSCPPDIREEFSIKSAREVFHMIFPSLRHGSEAYALAATSALGHSHLEVCEIMFGDLALFVEEVSSETEGKPKWKCYSPDPQIADGYFSVLAEVYMRQEIPKCEIQRLVSLILYKVVDQTKLIRDSALQMLETLSLREWAEDDTDGVGHYRASVVGNLPDSYQQFQYKLSSKLAKDHPELSEHLCEEIMQRQLDAVDIIAQHQVLTCMAPWIENLNFVRLKESGWSERLLKSLYYVTWKHGDQFPDEIEKLWSTVASNTRNIIPVLNFLITRGIEDCDANPSAEITGAFATYFSVAKRVSLYLARICPQQTIDHLVFELSQRMLEDDEEPVRLGKVDVSANVVLEFSQGPTASQVATVVDSQPHMSPLLVRGSLDGAVRNVSGNLSWRTSAVTGRSVSGPLSPLAHEVSIPNPTAGRSGQLLPALITMSGPLSGVRSSAGNLRSRHVSRDSGDYYFDTPNSTDDILHQGGSGIHGINANELQSALQGHQHLLSRADIALILLAEIAYENDEDFRENLPLLFHVTCVSMDSSEDIVLEHCQDLLVNLLYSLAGRHLELYEIESSERENKHHVVSLIKYIQSKRGSLMWENEDPTLFRIELPSASLLSALVQSMVSAIFFQGDLRETWGSEALKWAMECTSRHLACRSHQIYRALRPSVKSDSCVLLLRCIHRCLGNPVPAVLGFAMEILLTLQVMVENMEPEKVILYPQLFWGCVALMHTDFVHIYCQVLELFCRVIDRLTFRDRTTENVLLSSMPRDEFDINGYASDLHRLESRTTSERLLSVTGTGKVPAFEGVQPLVLKGLMSTVSHGSAIELLSRITIPTCDSIFGSPDTRLLMHITGLLPWLGLQLTREAPPSLGSASPLQEQNQKAYYVSSNISAWCRAKSLDDLAEVFRAYSFGEIMSLEDLFARASPPICAEWFPRHSSLAFGHLLRLLERGPLDYQRVVLLMLKSLLQQTPVDPSQIPQVYNFVSQLVESTLCSEALNVLEALLRSCGGGGQGEEAGFGDNGGHGSGEKVLQSMLLPQSSFKARSGPLQYAAGSGLGSLMGQGGGGSSSAADSGLVARDVALQNTRLLLGRVLDTCALGRKRDHKRLVPFVANVG	0	0	0	0	0	0	0	0	0	0	0	0	0	0	0	0	0	0	0	0	0	0	0	0
A0A1D6QAA7	Uncharacterized protein OS=Zea mays OX=4577 GN=ZEAMMB73_Zm00001d051852 PE=4 SV=1	MPLLGLLVAISLNVVATTSPKHGGEFGHGRGVRVRTGAVHHELCPRLHHVGTGRHGAVPGPGVRGHRPPVAPPKQAQWVAPMSTLQERIAEEWRRKEKKGSCSGSATTSGHLAEMHAVERAARELNSVLEEIAEEEEEEEDEGRRRQGIVDEERARDVTERAEELAAACRTLEETCSALWRPALCDPCWTSLPTQRERGIRGWEIREDGRERWGSTRQS	0	0	0	0	0	0	0	0	0	0	0	0	2.43765e+06	2.11338e+06	1.88744e+06	2.5015e+06	388741	1.15213e+06	0	0	1.42289e+06	2531130	705442	0
A0A1D6QAI1	Nonsense-mediated mRNA decay factor SMG8 OS=Zea mays OX=4577 GN=103654098 PE=3 SV=1	MEPPSPPATHSAAVRVLSRTPPPTSPNPSSTGPAAPSPASRDGVVAVGFVGAAGTARLADRILDAHVFSPGGSAGSLAGRVRYHRDAGKRMVFLHLTPPPPAPLEAVAGCCDDGELPEMLFMFSVCHVIIFLQQGFRFNTQTLKKFRLLQSSKHALAPFVKPLVAAAMPARTVASDTPTRATHRASSVSPPTRRGGHAGRQSSAISLMSGTSSTPSVLPGQCIPVLLFVFEDDAVDVSSAAASPDDIGDASSSNQGSTPDGLPKQSLASKSSGSVIMLSRAANKSEGSSGKKLHSSLEGQIRVLIKKCRVLAGMEPGHIGPRGVSNMSHHLPLFSLDTSRVVALLERYINKKQEPLDTIAGLFEDSLCSKSPLDILSLENNYHPTNHDDFQLIKDFIFRQSDALRGKGGYSSNASAGSVAGVGMVAAAAAAAAASAASGKPVNAPDLPTFDKWLSISTSILTALLSGRNVLRCQSESKTHTSPTEKNGQLPVGSNAIEIALSCLESNNGLNMKFSSSWCQRVLPAAKEIYLKGLPAFYPTRMHEVQLQKALRSFGSMVKGPAVRVFSKKLEDECRAIWESGRQQCDAVSLTGRPCKHRRHGDFFSSDAMEQHSSGYVFLHACSCGRSRRLRDDPFDFQTANVSFNCFQNCDDLLPTLALPRGSNDGSFSVSSWCLVRLGGARYYKPTKGLLQSGFSSKERYLLRWIVSVHKGQVRNDIRSNTITSSARSGMNPQTPPIVTGEVKSAITQVTAQIKYAKLENSGKQAEVEPVSNLGINFGKGLPNFTMKKPFSEVVAGTTSKDTEFPALQQTRPPKPGGRKDEQRQMNIVDQTNGRGHVAVSQGSVAETESAKASRNKSSENADGKPFLQIGSNIVPVIAGNETRETSQPVQQFVVYIGFEHECPYGHRFLLSEKHMKEIESSCLQYQRPHLNKEAEVKHAQKLLQNASGLIASAVDINSARKNSKPLESSGRNSQQQSLQLRIDAETSQPSPRLSDPQNAKRWEHYFRSVTIDDGGEAFSLMNRNLPIYMRCPHCKVSERKEHQDVKFAGVVSQLQRIFIVTPDFPVLLASCPLVQFEGSCLPSNVSDHDREGSFSIGCRVILPPESFLTMRLPFVYGVETKEGSKFPLKYFERQPELTAWLVAGTALQIVSVGDVTEKETVMK	0	0	0	0	0	0	0	0	0	0	0	0	0	0	0	0	0	0	0	0	0	0	0	0
A0A1D6QB69	Putative lysine-specific demethylase JMJ16 OS=Zea mays OX=4577 GN=ZEAMMB73_Zm00001d051959 PE=4 SV=1	MMGTECIMATLGGDPEPSIPPGFGPFVALALQGIQNNAKSADAHSSSAQAAHCMEKDVEVLEHGSAHGWSDTPASTSGTHSCRRSLRNRPPIDYSQFDLISDEESDVESAEKGVGLVRRRRQLPKGVLRGCAQCADCQKVVARWNPSGARRPVLEEAPVFYPSEEEFKDTLKYIESIRSTAEPYGICRIVPPPSWKPPCLLKEKNIWECSKFCTRVQKVDKLQNRKSSKKGRRGGMMKKRRKLLELEDNNNINHNQTGVQQNQERFGFEPGPEFTLQTFKKYADDFREQYFKKEVPADSPPSVEDIEGEYWRIVEKPTEEIEVVYGADLETGTFGSGFPKSSPEVKYDVEHKYLESGWNLNNLPRLQGSVLSFEGGDISGVLVPWLYVGMCFSSFCWHVEDHHLYSLNYMHWGAPKMWYGVPGKDAVNLEAAMRKHLPDLFEEQPDLLHNLVTQFSTSLLKSEGVPVYRCVQHEGEFVLTFPRAYHAGFNCGFNCAEAVNVAPIDWLPIGQDAVELYRKQARKITVSHDKLLLGAAREAIRAHWDILFLKRNTADNLRWKSMCGLDSTICKSLKARIDLELAQRQNICSPSQSRKMDAEFDSTDRECALCYYDLHLSASGCPCCPGKYTCLVHAKQLCSCDWDKRFFLFRYDINELNMLADALGGKLSAIHRWGVSHLGLSLRSCVKREKDQDSKTPRRVADGPRRSYMSQASTVSLAPSLVCNEQNNNGNKMLDKASLETDTCPFTEQIKSGTISLQEAHMKTEVSCTLNSSVIPEGHKSSLSLPVPSGHSLSSNFATRSLSTAGESVKNTYDLVVFKGSRESSRAGDCISSPGVHHNIPPIMIDQGSNMNPSMESSNNSHRLMASNTNATQFYSYKDQMHVTPETRASVMTEKDSSQASAASSQPFAGTVLRAQSVSQEASPSVFTSKPLIDSSLVKNTYVGLSSGGAHIGHPNFGNQQPSDECLKRKSESLSGSEARGHSAALVQPALGNHNGSGGAHKGLRMANVVHRFKSLVESLEIGVVLSGRLWSSSQAIFPKGFRSRVKYFSIVDPTQMAYYISEILDAGPQGPLFMVTLENCPGELFINVSPAKCWSMVRERLNMEIRRQLSTGRANLPALQPPGSVDGFEMFGLLSPAIVQAIEARDRDRICTEYWRSRPHVVTEDRATAPPQAQGPLHALRGLFQRANRNELLALRSLLVSNISPDDFSRRQATQILDEEIAKQWR	0	0	0	0	0	0	0	0	0	0	0	0	1.42037e+06	1.75888e+06	0	1508551	1.44513e+06	1197112	1.46618e+06	595879	2.48968e+06	825859	2.05573e+06	2.2155e+06
A0A1D6QC37	60S ribosomal protein L39 OS=Zea mays OX=4577 GN=103654171 PE=3 SV=1	MRQACPTQTPRLSLPLYNPHYPPFHAFRLLGFSRRRRRRFVVSAAAMPSHKTFRIKKKLAKKMRQNRPIPYWIRMRTDNTIRYNAKRRHWRRTKLGF	0	0	0	0	0	0	0	0	0	0	0	0	11833646	11775162	11446403	10185217	11661479	10400936	10005102	10223782	17954438	16544174	14669981	16695548
A0A1D6QC45	non-specific serine/threonine protein kinase OS=Zea mays OX=4577 GN=103654173 PE=4 SV=1	MGNKIARTTQASATEYYLHDLPSTYNLVLLDVVSRGRFLKSVRCKHDEGLLLVKVYFKRTGEPIDLKEHERRLERIRKAFKGIDGSHVWPFQVWLQTDKAAYLLRQYFFNNLHDRLSTRPFLSQIAKKWLAFQLIHAVEQSHSKGICHGDIKCENVLVTSWNWLYLADFASFKPTYIPDDDPSDFSFYFDTGGRRRCYLAPERFYEHGGESQVAADAPLQPSMDIFSLGCVLAELFLEGQPLFELSQLLAYRRGQYDPIHTLEKIQDTGIRDMILHMTQLEPKKRLPCRSYLQKYEIVVFPFYFSKFLHKFFSDIVPLDSDARVEKTQENFEKIHEIMMGSSTIEQIERSTSCEHSEPSGRKGMGGETLYSPGDYRNSTSIGKKNTSVDHQHIVGGINFLLKEVESRSNNTSTKVTKDTEHFVAPSISCASGVQSLQLVNPAGRQIGSGLMSQNNAVSHVKKISKTNLCSLVAAYDDQSDTYSFDIFQQIDTKVSCEGMVLLVSLLCSCIRSVKKPELRRASLILLKFSSTYIDDDRRLQLVLPYVIAMLSDPSAIVRCAALETLCDVLCLVQDFPISDTVIFPEYVLPMLSLLPDDTEESVRVCYASNIHKLALTAYRFLLRSRSIANIRPLDESLVAHRSQSADSPAKRQDIFFRQLAELRKSIYEIVQDLVMGQKQTPNTRRALLQDIGYLCYFFGHKQSNDFLLPILPAFLNDHDEQLRAVFFAQIVYVCYFIGARSVEEYLLPYLEQALSDGMEAILVNALDCLTMMCKSGYLRKRVIVGLLVKVLPLLRYTINWVKQSAVRFVAACSESLGSVDTYVYLSPQLRQFLHREPPSLDSETALLSCLKPPLPKSMFYVPLEDAQDIGNILLKSSGKKEQILHGGRYSGMAQSGSLGNLEDIRRLKGTNISSSVSLDVKDSFSFGKSLYSGFALHASAANSSFYDGLSKGIPSYSFCIDNRGLGETHMVPDSSVYKASIRLPWLEPNRPGMQTRDDHFSSKRRDLSINDSLKSNSSLQGDSISNSDTGGLPFSRSAVNLETGWKPRGILVAHLQEHRFSVNDIAVSNDNTFFVTASDDSSVKIWDTRKLEKDIAFRSRLTYSVGNSRALCTAMVHGTSQVIVGGSNGTLHLFSVDCARSVGSVVERYAGIVGVKRNDIKEGAILSVVNCSPDSFSPTVLFSTEHCGIHKWDTRTNSEFWYFKSSPEEGYISALVVGQCGNWFISGSSRGVLTLWDNRFLLPVNSWNYSIVSPIEKLCLLIPPPSSISSAGRPLVFVAAGCNEVSLWNAENGSCHQMFRTASTDNEAVMSKAPSRPVNKPIIKDIIRARNYKYRIDELNDPPVRRPGIRSLLPLPGGDLLTGGTDLKIRYWDQARPEQSFCIAGPSAKKVRSAKADILEKAAGNDECYDIRSSFGVQVVQEMYKQNTTVSGLTPKTQFAEAAADSAGCHRDAILALASFNLSSQRLISASRDGAVKVWK	0	0	0	0	0	0	0	0	0	0	0	0	0	0	0	0	2.80226e+06	2528496	2.3468e+06	3.79697e+06	0	0	0	0
A0A1D6QCB8	AUGMIN subunit 8 OS=Zea mays OX=4577 GN=100381621 PE=3 SV=1	MPAEASTIPRRHPSPSPNAGGRASSPTPAGSQAKRSQSTERRQATPSRPSSGGSRPTTPSRISASASPSSAPSSPSSSSSSSSTPVHDAVSETQSAPRRLSGCRAPDGLWPSMRSLSSSFQVESKGKRNSSTSSAGEAKTRDAAPADRKRSPLRGRATPEQSENPHAKVIDHHRWPAMMGGRVSASTMSKSMDLTDKISRSTVPSVPLRGVSPKRTTMYSAANTLSRSIDLADKIDRLVSSSMSSQGGSPRKSPSNDADDASKKAVVRRDLKLSSLAISSRRVSPTTTAASDGTRTPRKSPSNDAEDASKKAVVRRDLKLSSLAISSRRVSPITTAASDSTKTPRKSPSNDADDVSKKAVVRRDLKLSSSAISSRRVSPITTAASDGTMTLSESVDFTENDNSTLSSPVSSPSIAPSASLSSVFNAASQTSTKSSERLIGPVSNLSSSRGLSPRRTTSGGIADLMKSVDFPEKDRIPASSRGVSPRRRPTSDSVNDIVKNIDFAEKDSRVVSSSIPPRGVSPRRRLASDGLETISRSSVFSGNDNRPSTSSSISHGTSPRRRLASDGISGVTKGMDFGDYANRPSTSSAVSRGISPRLQLASDGVGTVSKGSDLADGLDRPSTSYATPRGMSPRCRVASDAINVTSERIKFTEKDSRTVSSSVAPRGVSTLRQLASDGVKTISKSMDLVEKDTRPTTSSAASRGLSPRRRLSSDGVNVIIKSMDLVENNNKLVTMSAAARGVSPRRRLASDVSNVISMSIDLIENSNKPLAMSAVARGVSPRRQLTSDGIECISKSTDITEKCIRPSTPSTSSRGFSPRRRLASDGINAALNKEFADKNCRPSSSSAALRGVSPRSRVASNAISTGMTFAEKDSRLSTASSASCQTLQSSRLESDGVNTLSKGVESPSTASGCISDSKLDDTGALVKNIYVTEKLIVSTEYGGDGYDPGRTDSSDIATSAVSSSLASQEPSLRPVTDDDKNASENVVVNQKGNRTLTVKVPSRGASPTRRLASDGTDTISKSMDFAEEDKKPMTVPSRGMSPRRTARSESANIMSKIMDFADECNGPVSSMVPSRVFSTRRVLGPDGVNAMSRSMDLTDKTRQQISLTVQPSRVSPRKTPLAYNRRKGPEILSGDVESPGSADGNEGQEENASSSPDGPSNNSEKSTPPKQLARGSSSPSRVLIRPSSPSNASSSPSFASRRLPSPSRTRPSTPVSPCSSARSDSGSSILSYIVDATRGKKSPAHMEYVHQLRLLHNRNLQWRFTNSYVDEMLSIQKLSAETMLYSVWDANSRMCDNMVMKRSYVQRLRQEVKLGIVLKEQMDYLDHWAALQTEHSSSLSSATEAIKASTLRLPVSGGAKADVLTVKNAVSSAVDIMQAMGSSICHLLSKLQASHSLVTELSAVAAKESILLNEYRELLATAAALQVESCFFLFAMSFSFLLFL	0	0	0	0	0	0	0	0	0	0	0	0	1.59882e+07	10507387	1.07075e+07	11651079	1053043	449833	9397613	0	2.09765e+07	21176688	21348550	16415421
A0A1D6QCI5	Trehalose-6-phosphate synthase10 OS=Zea mays OX=4577 GN=ZEAMMB73_Zm00001d052060 PE=3 SV=1	MPSLSCHNLLDLAAADEVPLPSPTPLRLPRVMSVASPASPTSPSPPAPPRRVIVSHRLPLRASPDPSAPFGFRFSVDAGTVAYQLRSGLPTNAPVLHIGTLPASAAEAASDELSNYLLANFSCLPVYLPTDLHHRFYHGFCKHYLWPLLHYLLPLTPSSLGGLPFQRTLYHSFLSANRAFADRLTEVLSPDEDLVWIHDYHLLALPTFLRKRFPRAKVGFFLHSPFPSSEIFRTIPVRDDLVRALLNADLVGFHTFDYARHFLSACSRLLGLDYQSKRGYIGIEYYGRTVTVKILPVGIDMGQLRSVVSAPETEDAVRRVTEAYKGRRLMVGVDDVDLFKGIGLKFLAMEQLLVEHRELRGRAVLVQIANPARSEGRDVQGVQDEARAISARVNARFGTPGYTPIVLIDGPVTPQEKAAYYAAAECCVLSAVRDGLNRIPYIYTVCRQESTALGDDAPKRSAIVLSEFVGCSPSLSGAIRVNPWSVESVAEAMNAALRMPEAEQRLRHEKHYKYVSTHDVAYWARSFDSDLQRACKDHFSRRHWGIGFGMSFKVVALGPNFRRLSVEHIVPSYRRTENRLILLDYDGTVMPENSIDRTPSSEVISVLNRLCEDPKNRVFIVSGRGKDELSRWFAPCEKLGIAAEHGYFTRWSRDAPWEASALAADLDWKNTAEPVMRLYTEATDGSYIEHKESGMVWHHDEADPDFGSCQAKELLDHLENVLANEPVVVKRGQHIVEVNPQGISKGVVVDSLLSSMVRTGKPPDFVLCIGDDRSDEDMFESIVCPASSSGGVRLPASSEVFACTVGKKPSMAKYYLDDTVDVVKMLDGLASAPSPPRRPGPAAAVQLRVSFEGSL	0	0	0	0	0	0	0	0	0	0	0	0	2.22094e+07	1.69967e+07	1.47485e+07	1.77498e+07	2.07511e+07	2.52576e+07	2.34351e+07	3.77122e+07	7.36065e+07	52389378	6.37446e+07	52102411
A0A1D6QCK6	Mitogen-activated protein kinase kinase 5 OS=Zea mays OX=4577 GN=ZEAMMB73_Zm00001d052066 PE=3 SV=1	MRPGGPPNSRALQQPGTPGRSRRRPDLTLPLPQRDLVSLAVPLPLPLPLPPSSASSSGSLSAPASLGGPSPGPPPQNPASLGAPTPPANPPPLCELERVRRIGSGAGGTVWMVRHRPTGRPYALKVLYGNHDDAVRRQITREIAILRTAEHPAVVRCHGMYEQAGELQILLEYMDGGSLENRRIADERFLAHVARQVLSGIAYLHRRHIVHRDIKPSNLLIDSGRRVKIADFGVGRILNQTMDPCNSSVGTIAYMSPERINTDLNDGAYDGYAGDIWSFGLSILEFYMGRFPLGENLGRQGDWAALMCAICYSDSPQAPRTASSDFKDFISLCLQKNPANRPPAMRLLQHPFVAQPPLTAGPPS	0	0	0	0	0	0	0	0	0	0	0	0	2.53829e+06	2.0518e+06	2.63608e+06	1.99707e+06	1.50654e+06	1.65954e+06	1.57789e+06	1.42373e+06	0	0	2.41516e+06	0
A0A1D6QCK9	Protein kinase protein with adenine nucleotide alpha hydrolase-like domain OS=Zea mays OX=4577 GN=107546768 PE=4 SV=1	MGRYSDGKDSGETGGGSYPLVAVCIDKDKNSQNALKYATETLAHRGQTIVLVHVNTKGTSGGVADAAGYKQPTDPQMKDLFLPFRCFCTRKDIHCKDVVLDDHDVAKSVVEFAAHGAVEKLVVGASARGGFVRFKAEICNTISKSAPDFCTVYVVSKGGKVTSVRQAVRQAPAVSPLRTMIHGPKPEPEPVHAQKWTPPPPPPAVQDNHIMSPFARTTGHSAGSARKAFPDFSLPESSDISFIGSAPRRSTERYPPRLSSGSDGVDQQQQHSFEASRTPSRWGDSFGNDSTSHSQTSTSSWCSQPPDEMEAEMKRLRLELKQTMDMYSTACKEALSAKQKALELQRWKMDEEQRSQETRLTEESAMALIEQEKAKARAAIEAAEASQRLADLEAQKRISAEMKALKEAEERLRSMAAGARESAVRYRRYTIEEIEIGTDRFNEARKVGEGGYGPVYKGHLDHTPVAIKVLRPDAAQGRSQFQQEVEVLSCIRHPNMVLLLGACPEYGCLVYEYMANGSLDDCLFHRGGGGPVLPWQHRFRIAAEIATGLLFLHQAKPEPLVHRDLKPGNILLDRNYVSKISDVGLARLVPASVADNVTQCHMTSAAGTFCYIDPEYQQTGMLGVKSDVYSLGVMLLQLVTARSPMGLTHHVGRALERGTFADLLDPAVHDWPMDEAHRFAEVSLRCCELRRKDRPDLATVVLPELNRLRALGEDSMDSCTTMSGRGGMHSSSSAFHGNPYSQPRHDAASDPTRPHHVSNASQSAMAPWRSNYN	0	0	0	0	0	0	0	0	0	0	0	0	10448134	8497940	10517309	8800206	0	7.40432e+06	0	5467184	9809352	10000649	8937774	7.0962e+06
A0A1D6QD78	Protein TONSOKU OS=Zea mays OX=4577 GN=103504718 PE=4 SV=1	MARGGGGRSKKEDEEELRGAKRGYKEASAEGNREEEARWANVIGDIYKRRCEYVEALRWLRADYEVSVKHLPQRHLLPSCQSLGEVYLRLGRFSEALTYQKKHLQLAKESDDLVEQQRATTQLGRTYHEILLRSENDHSAIRNAKKYFKSSMKLARILKERSPSQKSDFLKELIDAYNNMGMLELELDNFEEAEKLLIQGLKICDDEEVDSYDDARTRLHHNLGNVYTELQNWKKARGHIEKDIEICRKIRHLQGEAKGFINLGELHYRVQKYDNAKLCYNKALEVARSLEDEDALIEQIHQNIETVTKAVEVFEQLKEDELKLKKLIRDTSNARGTSKERKLLLDQHAWLDSLIEKARMICAWQKHKEFSKGKKRVANELRDKEKLSDSLLSIGESYQKLRNFSKARKWYMKSWNIYRSIGNLEGQALAKVNIGNVLDSCGDWAGALQAYEEGYRIAVEADLPNVQLSALENMHYSHMVRFDNIEEAKKMQEKIDNLKQTLNQCEARDTVSDYCSETDTEGGCTSDNTLDAQNDHGQAANNYEEPDDDVTLASLVQRSGSSSKIKVPKIRNSSKKFDELCDVTEDIHNSSKKVDELGDMAEGTRAVLSRSRSDHSVGRKRVRVILSDDESDENHENVQFKKTSTSPADSMSVSDHGASSSRNQDTLQVNQTRDAPYPAEESICSFKSSSPIDHAFEGIGLGASSAGKGPTSKSAASFSKLSTPGSNSLNESQNAVGSQSKDADNHFWAFRIGGHLVYLDGRACVHEGAFSIDSLKVEVACVYYLQISDEKRAKGLLPIIGELKFRGKVLEDAVSIYYDDQLASEQKCVDVVIDDWVPKQLMKLYVDFCMKSLEAPNKKLLTKLYNLEVSEDEIIVSDCGLQDMSIVPFLDALRSHKTIAVLDLSHNLLGNQTVERLQHIFASSSHTYGGLTLDLHCNRLGPTALFQICECAVLTDRLEVLNLSGNRLTDACSSYLFTILKKCKALYSLNVEQCSITSRTVQKMTDALHEESVLSHLSLGKNNPISSNTMLNLLSKLASLTRFSELSLTGIKLNKLMVDKLCLLAQSSCLSGLLLGGTSIGPVETTRLTEALSCTSQDFLRLELSNCGLTTPDFTQICTNLSRINILELNLGGNPINLEGCDAVQRMLVNPQCSIRSLSLDKCNLGLAGIVRVIQSLPENSQLEELRVSKNTNLALETTTKYDEDMQEVSTASEQKQCNDPETTNDIAPGNIDFANMQVPDSEDEADNDAHRARSGSRRSCASSSQKNSYSSCQMIEELAKALISAKQLMVLDLSCNGLSEEAVQSLYSAWASVPRGDGMARKHVNKEVVHFSVDGMRCCGLKPCCRRDLQM	0	0	0	0	0	0	0	0	0	0	0	0	0	0	0	0	0	0	0	0	0	0	0	0
A0A1D6QDC0	Chalcone--flavanone isomerase OS=Zea mays OX=4577 GN=ZEAMMB73_Zm00001d052107 PE=3 SV=1	MVGTSPAGQSYSEEIRPGCACVAVPRVLLREDVTEPKTGIKFPTLLKDNSNLTTEVLVGMGFRSMRIMRVKDLNLYAFGLYIQPDSVCKKLGPKYACIPDAELKDHPDFYEDLLRENIDMTVRLVVSYNGLSIGTVRDAFEKSLAFRLKKMNPNTDYDCLKTFGSCFNEYIRIPAGTKIDFRQTSDGQLITEIDGKQIGTVHSKYLCRTFFDMYIGDPPVSVETKHGIAQNVAGLMRRC	0	0	0	0	0	0	0	0	0	0	0	0	0	0	0	0	0	0	0	0	0	0	0	0
A0A1D6QEH3	Exocyst complex component SEC6 OS=Zea mays OX=4577 GN=ZEAMMB73_Zm00001d052245 PE=3 SV=1	MQEIFDEQVAEEATEAEGAGVIATITNQRRTAKKGAGATATPRKSTQEKSKVQGKGYRDKCYESIRVAVEARFNKLLTELVFVEDLMEALEEAKAIGEELGDIYDYVAPCFPSRYEIFQLMVNLYTERFIQMLRLLSDRANDIQNINILKVTSWVVQYQEDLIGLGVDESLAQVCSESGALDPLMNMYVERMQATTKKWYNNILEADKTQPPKSREDGKLYTPAAVDLFRILTEQVQIVRDNSTYVMLYRIALAVIQVMLDFQAAERQRLEEPIFYVGLACLCALINNNMHCYELSSELSSSTLEALPQNYAEQVNFEDTCKGFLEVAKEAVLQTVTVIFEDPGVHDLLVKLYQRDWLEGMVTEYLVETFADYFGDVKMYIEERPFRRFVEACIEETIVVYVDHLLSQKNYIKEETIERMRLDEEKLMDFFREHVNVTKVESRVRILADMRDLASAGSLDSFTLIFTNILEHQPDCPPEVVEKLVAMREDIPRKEAKEIVQECKEIYENSLVDGNPRKSGFVFGKLKCLTAKKGIWRKRGQ	0	0	0	0	0	0	0	0	0	0	0	0	0	0	0	0	0	0	0	0	0	0	0	0
A0A1D6QEJ7	p-loop containing nucleoside triphosphate hydrolase superfamily protein OS=Zea mays OX=4577 GN=ZEAMMB73_Zm00001d052248 PE=4 SV=1	MYHAMRLRCLLLHPPMWSNSSSLGISASGVSRGSFVRRFSALGAPRPPGPARRLCRFYGSKGGVGSAEARGAAASPAAAGSSGRCFEQEHARLGERDQQEWLSGERFLTGCKRRESTFLTRRERFRREFLRRVVPWEKGSLSWQNFPYYVNDNARQLLSECVASHLRHKSVTSEYGSRLESSGGRILLQSSPGTELYRERFVRALAHELQVPLLVLDSSVLAPYDYGEDYSESEEEDEHAESEDEGSESEMEDDGDEDWTSNNGKSGESDDEDALKSVEDLKKSVDDLKKLVPCTIEEFAKRIAGAEESTASESSETPESPEEEKRPFQRGDRVKYVGTSAVVEADQRIILGKIPTQDGSRSAYTFISGRGLSNGQRGEVYEVNGDQVAVIFDPSIEKSHNAHEDVTNKEENGSATVYWVDSQDIAHDHDTESDDWHIALEALCEVLPSLQPIIVYFPDSSQWLSRAVSKSDRREFVQRVEKMFDRLTGPVVLICGQNLLAAAPKDKEQPALMFHNLSRLSSLPSPLKRLVGGLKGERYSRSSDISKLFTNSLTVPLPEEDEQLQLFNNQIEEDRKIMISRHNLVKLHKVLEEHDLSCVELLDVKLDGIVLTKQKAEKAVGWARNHYLSSTTLPSIKGDRLIIPRESLDISIERLKEQGITAKKSSQNLKVLAKDEYERNFISAVVPPNEIGVKFDDIGALEDVKRTLDELVTLPMRRPELFSRGNLLRPCKGVLLFGPPGTGKTLLAKALATEAGANFISITGSTLTSKWFGDAEKLTKALFSFATRLAPVIIFVDEVDSLLGARGGAFEHEATRRMRNEFMAAWDGLRSKENQRILILGATNRPFDLDDAVIRRLPRRIYVDLPDAQNRMKILKILLAKEKLESDFKFDELANATEGYSGSDLKNLCVAAAYRPVHELLEEEKKGRVSNENSYLRPLCLDDFIQAKAKVSSSVSYDATSMNELRKWNEQYGEGGSRTKSPFGFGN	0	0	0	0	0	0	0	0	0	0	0	0	1.67701e+07	1.08609e+07	1.37099e+07	1.47826e+07	1.28221e+07	1.04561e+07	1.43101e+07	1.28759e+07	2.99551e+07	2.17807e+07	2.16704e+07	1.84522e+07
A0A1D6QEN3	NEP1-interacting protein-like 2 OS=Zea mays OX=4577 GN=100274562 PE=4 SV=1	MELAEAPAPVPDEDGLDERGVALHLPRLLAGVVSGALTGIFALAGALTGAVTGAVAGRASDSGGVLRGAGLGAVAGAVLSIEVLEASRAYWCSSDRLGSHGGASSMADFIEQLLRARFVQEQFTASGYASYRWQLSISYFGQDDLYDIFGDISSEGLSQESLKKLPHHVVSDHQTRDLLGEILCCPICLQDIVAGETARRLPGCSHAFHQPCVDRWLVGHGSCPVCRQRV	0	0	0	0	0	8541496	0	0	0	0	0	0	0	0	0	0	0	0	0	0	0	0	0	0
A0A1D6QEV0	Nuclear-pore anchor OS=Zea mays OX=4577 GN=100193455 PE=4 SV=1	MPLFISDEELRLLGGDTAAVAERADAAIRELRRQVDTVRAEADAAAIAAEQTCALLEQRYASLSAEFDRSKAEAAELTASAERRAAELASSQAEIHQLRIQAIAKDGEVERLKIEISELHKSKCQSLELIEQRDAEIKEKDGIIQSYYNKIVNLAETSAGKEARIQEVEAKFTHCQAICNRMTQEKELLEKHNVWLDEELKAKVKNLAELRKTNMDEEARLSASIAELEREISESSSSLRRSKERISELEQRVSYMEKELRSTKDTAAANEQRLGAELSTVKKLAELHQESSEEWSKKAGELEGVIKALETHLTQVEDEYKEKLEKETLSRRDLEKEAVNLKQKLEKCEFDLENTRKSSELSLVPLTSIAAGSSDVVDTTVQGLPISDAVNQNDLMVIPKVPSGVSGTALAASLLRDGWSLAKIYEKYQEATDAFLHERRGRRHAEAVLERVLHEIEEKAELILDERAEHERMVEAYAMMDQKLQQALLEHDNFENNVRNLKSELKRRERDHSVAQKEIDDLQKQVAVLLKECQDIQLRCGSSLPNVGYVASSSLVNVLSNVEHDIKDNMSFKDINGLVQQNVQLRNQIHMLSADLDKKDMELRESFQIELKKITDAAASRVEKVMKKSEEQAIMIESLHRSVAMYRKLCEEQQKARSNVESAPTTLQDSSRTDLMVLFEGSQEVSKKAYEQVSERARSLDEELTKLRTELESLRSERDKAVLEADFARDRLNGFAAELEHQRKESNSASLRNAELTRLVVDYERRLREDLDSKQALEENLRKLSMEVSTLKNAKESLEKSERRALDEVRDLTERVHRLQATIDTIHTTEEVQENARSMERRNHEEHIKRLERDWAELNKELQEQRDHVRVLSLDKKNVFDSCMKQVEDMRKELNNSWKAVSDAEARAAIAEAKCSDLEAKVKSRKAISRDGCHEISAASEENDELFQLKEELEKYKEEAQANKNYMVQYKEIAHSNEVALKQLESAHQDYKAETEVGRKALEDEIVNLRDKLSEMEKSYVIKCEEAANAIESKEKHITSLMNEISVLRTEVSQKLPQLEKLEIELALSKSSLDEQYKRWRTAQDNYERQVILQSETIQELTNTSKQLSSLQHEITVLRQTADALKNENECLRSSAEQEKIGLLKEKDDALQKYNELNDQNRILHNQLEALHIRLAEKERNIAGLSSHRTDNSHAEDDLQSVISYLRRSKEIAETEISLLKQEKSRLQIELESSLKSAKEAQDLLRSQADSARALMFKDEEFKSLQIQVREINLLRESNIQLREENRHNFEECQKFREEAQKAKMESERLQNLLLEKEVDAEMCKRELEMQKAEIANLNQSISELIENSKGIDLNTYEAMKNELQNIKSTLRENSMELESAKILLSEKEVAIKILEDKLSLCQSELDSKEKKLNDVEASLKSEIDKHKKINLNLKRKHDNLMKEKGEIAKENQSLVKQMEDLKSTQKTTSETTLEQAIKEKDFRIQTLERTLEKERDDNKKEKAKSRRNENTIFGALQKVQQDKKQVEESIDKHKQAVRELIENYPGLSSEVPPISALEEQLLSYFRAAKDMEESSSPFRDGAATQTPVVETAPVDAPTSAGVAGRPVDTSSRPAKAKMTEERAVPKPSSEVRRPGGRRPLVRPTLERTEEPHADTDISAVDASTVQDKGGPPAEQETSGILPVLQPLSRKRLITSSQTVDSASQGEANDVNPPSKKPKEEESSQGTSELKSGQPPLGDVAAQVNVLPATDDLDGQQPTEEIDTDQAPEPMVEVEATREEDGGDKDDSGDASTDIKGQDADANIDANAIPLEEEHVVAKSEAIIESFDDDRKTEDSKEDAQRTTATDVDDDMEEGELAEEPEDKSDVDMSEIEGEATAERAAVEPDQSPITQPGAADASPSRTADASPAREPSPSPVQAGASSRPQNTSTATEAREPSSNPAQAGASSEQRNTSTVVEAAETRSRTINLSERARQNRQTRFQRAQQPGTARGRGQQSVTLRKDATGRGSRGRGGRGQS	0	0	0	0	0	0	0	0	0	0	0	0	5.42491e+07	5.9322e+07	4.28347e+07	5.38595e+07	4.20494e+07	4.38682e+07	40534816	3.3332e+07	7.55077e+07	7.4155e+07	5.65069e+07	6.17844e+07
A0A1D6QF29	Putative inactive poly [ADP-ribose] polymerase SRO1 OS=Zea mays OX=4577 GN=103654264 PE=4 SV=1	MASPQESNSLCLKRKLVDDCLSKDCKSRRVKSENEPSSDSFAKRCNCCCTRPNLANDCVNFLKSGAPNRVMYYKKGSWHNFPEQIMNSLIDEFKGNKSSVVSVMDDEPILVDFLSMTLVNLKTRKQRSVAWFDDTGKRFFPSLFFDEESDEMPKQDSGNVNNTAQGIMLDKVTSSPPEVVKQVVLESSPPVPQKPSTVDVLRKKITSVERGSEGFLFVQDLFLSGMNPFATPNNILHVHRYSPNDITAQCRFEAFERQMKSTKEARGDANVKYGWLGSRKSDIVRILINGLGTTANPVEKAGLSAGVYLSPENRAFTSVGLCDVDEKGVQYMLLCRMILGNVEAVEPGSQESFPSSEIYDSGVDDCSNPKCYVMWPSHLSTHIRLEYLVSFKLAPKVRNYLLDLKGLWFNPSLKELGTDICTLQPVMCETGEGPTSPWISFRVLFAVIQDNISSVARELIFHHYEELKESIITREEMVKKMIIVVGEKVLLEALKKLHYCPSLWYRPSVEAVSSDSVMAAPGKLSLDKAGGVFSLTLSVNHVDSHAPNGVSEQSTVLSTKGCETLAADMVPNGQDCPAPSGVPETSSSAVAMRGASTSVEPKRRDPPVQIVPPGSSATPCAKNQDSFVGRVTPIARDGLLRTICGSSSSPGGYASLAQANTSQTNGVSAPGVTPRGYESAVPSLSLGNSESTGVKQVNSAPRMTPEGQKFLSLGIAPRSPALRDLVKCQASSTLVAMPPAGLGKSRSMKIEGHDSLAPSVKEPKGNGGLAPSKTPKLHEPVIADMSIKSCDSLALGIAPNGHTHDGPASGSGEAKKEQAALVTGSQSKSSVPSLDASSHVTGAASALVALSTLREKGGR	0	0	0	0	0	0	0	0	0	0	0	0	2.00534e+06	1.93344e+06	1.62056e+06	1.89308e+06	1.42769e+06	1.32203e+06	0	1.483e+06	2.57612e+06	2.36541e+06	2.07801e+06	0
A0A1D6QGI3	Uncharacterized protein OS=Zea mays OX=4577 GN=100279894 PE=4 SV=1	MCMLCAVQRWSRRVATMLPWLVVPLIAIWAATQLLLPAAYRLEVTSPRLACVSVLLLTLFWYEILLPRLSLWRARRSARLREERRAHALELHKLRKIATRRCRNCSNPYREQNPGGGKFMCSYCGHVSKRPVLDLNSTGKASSRWPCAQDCGDWLDLRCSASPSTSFWGFSWHLLLSFFTTTVRWLLRKTFRFTSSGDGEGLGPDGKRLAKAGDNGGKAEESRVEKARRKAEEKRLARLEREMLEEEERKQREEMTKLVEERRRLRDEKAAAEERSKSATPVGEKDARKEAERRRQERRKKEDKGPSKSNSDCEDIDRRLGREGDMKRAFDRKIESDRREGYKPHYFEANNRSNKTVESRAKYFGRMTGGFLSSSRGFGGGSFFGRSIQAPAPQVNKVSRPIVPATDQGNAAKRDVQHASTQAAAKSTSAGETRNSWTNFNRPVSPNVQPAPTSFKKSWHQLFSRSASVSPCPDATTSARDTNQKPEPNGAQLSNAYTFLFQYPPLDSKPSSSQSMQFPGFPPLNGAPPNKPLPHFPAGHMPFYDDAESVVFEDPEQFEDPCYDPDAIALLGPVSESLDNFPPDLDCGFISSDVVKESHGRPSPIESPLSRSRMVEENPIKPLHLLVAKRPGGPIQPEASSEQRTWQMWSTPLVHESLGLQGHQSQWLQQTNQLNYSANVFNGRTNAPLGTGLNDSDPWLQKAPFKQLPPDTPSLFLPHEIPGKLHNDLVFGSPNKSAREHPFGSPGPSWPKEELSLSGAQEGGGHFSLLSGAHVGGSGDLFCSTSPDVQSLVWSFNEKETA	0	0	0	0	0	0	0	0	0	0	0	0	2.14179e+06	1.60999e+06	1.66551e+06	526866	1186069	1401854	1.47969e+06	1.51883e+06	241871	0	0	184870
A0A1D6QGN8	Putative AP2/EREBP transcription factor superfamily protein OS=Zea mays OX=4577 GN=103655773 PE=4 SV=1	MDDARQHQPRPPHGAGGRVRLSDSDADECHRHLLHQTGHPLPSSAAAPAPKSNRLAPKSNRPFRGVRRRPWGKYAAEIRDPGIAGKRRWLGTFDTAEEAAAVYDAAALRIRGHRAVTNFPSSPAAVAPKPALAAAVRPPPPAPPPAPEAETSSASTVVDAGAGGDDEVSGVPPWFGDGGPLELLDFGLPLAAPKRAQWEEEFGDLGDLDQIFDLPL	0	0	0	0	0	0	0	0	0	0	0	0	0	0	0	0	0	0	0	0	0	0	0	0
A0A1D6QH79	ARM repeat superfamily protein OS=Zea mays OX=4577 GN=ZEAMMB73_Zm00001d052445 PE=4 SV=1	MAEPSASSASTAAAAEQTDAERMDALDRMLTRLALADDAHLAPVLARVLPYAVTSLASPAPAVRKLVMEILSHINKRVKHRPEISLPMLELWKIYTEPTSSTMVRNFCILYIEMAFERLPTEEKGNIAPDLLINISNIPPQHQGIILRLVTKAIGECNTHKVDETIASKYRVITESSDGLLFADFCFHTLLYQAPPQGSGCPAGLSVVQSERVTGKQPLKIDVLASRKLGILNVIEAMNFTPEIVYPLYLSASSDSQDAVSKKGDEFLKRKASTVNLEDPDLIKRLFTLFNGTVGAENIAAELKVSPAHASLRMRLMSVFCRSVAAANAFPHTLQCIFGCIYGSGTTSRLKQLGMEFTVWVFKHAVTDQLKLIGPVILSGILRSLDGSSTAETDSTGRDTKIFAYQAIGLLASRMPNLFSDKTDMAIRLFTALRLEDQSLRLTIQEAATSLATSYKRASTIVLKDLESLLLENCEAEQSEVRFSAIRWATTLYDTRHCSSRYICMIGASDVKLDIREMALAGLNLMNDGRQSSAGSVDFSYPDIKEMINYICCQRPQLLHSDEQTNGKLLFPSKTFVSMIKFLMKCFESSDNLKLLQEDPSHSAVAKMCVILEHAMSYEGSSELHALALKSLVDLSSREPKLVSLRYAERINWLRSLLGHVDSDAREAVSRLLGIASSALSTSSALNLLSELTSTLSQNRPSRFENYHGVLCAIGYLTAGALKQSCITEDMVKNVVDILVKVVTSEGSALASVAMESLGHIGLRCALPSINQNSSTGTLLSVLRERLTKLLSENDTKAQQKILVSLGHISWNEMSFPHLNDALDLIFSLSRSKVEDVLFAAGEALSFIWGEVPVTADVILETNFVSLSQATNYLTGDASLVSSNSYEKSGCEEAHSIAREEIIKKLFETLIYSSRKEERCAGTVWLVSLTMYCGRHKKILELLPQIQEALSHLLGDPNELTQDLASQGMSIVYELGDASMKEELVHALVNTLTGAARKKKAIKLMEDSEVFQEGTIGNNPTGGKLSTYKELCSLANEMGQPDLIYKFMDLANYQAALNSKRGAAFGFSKIAKQAGEALQPYLNTLIPRLVRYQHDPDKNIQDSMAHIWKLIVSDPKKAIDEHYDAIVEDLLVQSGSRLWRSREASCLALADIIQGRRYSQVCKHLRNIWTTTFRAMDDIKETVRTAGDSLCRAVSSLTIRLCDISLTSTSEANETMNIVLPYLLSEGILSKVSSVQKAAISLVMKLAKGAGPALRPHLPELVSCMLECLSSLEDQRLNYVEMHAGNAGIKTDKLETLRIAVAKDSPMWETLDICIKVVDKNSLDLLVPRLAQMIRSAVGLNTRVGVASFITLLVQKVMVDIKPFAAVLMKLLHSAVLEERSSAAKKAFASSCATVLKYASPPQAQKLIEDTTSLHSGGKNDQLSGAILIKAYLSNASDILGGYNAVVIPVIFVSRFDDDKDTSALYEELWEDIPSSERVTLTLYLPEIVSLLCDGMSLSSWAGKRKSAKAIKKLCDVLGEPLSAHYQNILKSLLKELPGRFWEGKDAILDALASLCACCHVAITAEDSCLPSVILNCVCAACSRKSKLYREAAFLCLHKVITAFRDPGFFNSVFPMLFEVSNQSAISKTKGSAELDESEGASVSLDKVLNCATSCISVAFPQDIINQKKNVVELILNSLLPEESWQVKLSSFLCIKELCLKFDNSGDSNTWPQDTAYLVEELFHLVSPKLVDSIRLVKIAQVHVAASECLLDLSKLYRDFPLSNRTEAKFEDELTELCESEKSEQAKAILKECLAILKALPGVTMTTD	0	0	0	0	0	0	0	0	0	0	0	0	7435793	7.89343e+06	5.93905e+06	9.22031e+06	6.51161e+06	5.22452e+06	7.51966e+06	1.04504e+07	1.29097e+07	1.02279e+07	9.49495e+06	8.987e+06
A0A1D6QHQ3	Pentatricopeptide repeat-containing protein mitochondrial OS=Zea mays OX=4577 GN=ZEAMMB73_Zm00001d052540 PE=4 SV=1	MLFNIPHCKSQAPVTVAAAAVAAISSPRFSSASLPLPALVPPPPPTPLPEESPFAALLASVPPPPEPLRQVLATGDVHAALRGLPGLARQLFRWAEATPRGFPSSASAFAAVLVPLAHANHIRTAYPVSLRALRLGLLLPVLSLLLSTPLSSALRSLVSLLLRLSTNFSTERDTRHATPAACSTLCLAAFRLVTCHGVAPDVRDCNRVLRVLRDAARWDDVRAVYGEMLQLRVEPTIVTYNTLLDSFLKEGRKDEASMLLKEMETQGGGFSLNDVTFNVVISFLAREGHLENAVKLVDSMRLSKKASSFTYNPLITALLERGFVRKAEALQMEMENEGIMPTVVTYNAIIHGLLKCEQAEAAQVKFAEMRAMGLLPDVITYNSLLNRYCKAGNLKEALWLLGDLRRAGLAPTVLTYNTLIDGYCRLGDLAEARRLKEEMVEQGCFPDVCTYTILMNGSRKVRNLAMAREFFDEMLSKGLQPDCFAYNTRICAELTLSSTPMAFQLREVMMLKGIYPDTVTYNVIIDGLCKTGNLKDAKRLKTKMVSDGLQPDCITYTCLIHAHCERGLLREARKLLNGMVSDGLQPSVVTYTILVHTCCRRGNLYSAYGWFRKMLDVGIEPNEITYNVLIHALCMTGRTLLAFRHFHEMLERGLAPNKYTYTLLIDGNCREGNWADAIRLYFEMHQNGIPPDYCTHNALFKGFDEGHMYHAIEYMENIVLG	0	0	0	0	0	0	0	0	0	0	0	0	0	0	0	0	0	0	0	0	0	0	0	0
A0A1D6QHU9	Protein kinase domain containing protein expressed OS=Zea mays OX=4577 GN=ZEAMMB73_Zm00001d052584 PE=4 SV=1	MDSEASMFDHIELMLLDESVEPSDMPLSFLTAITNNFSEDQTIGRGGFAVVYKGLLRNGLSVAVKKFYDTIELSDEMYRKEVQSMMRLKHANIVRFFGYCADTQWKMFKHDGRHVIAEARQRLLCFEFVPNGSLDKYISDMFHGLEWRKRYQIIRGICEGLRYLHDENVLHLDLKPSNILLDHNLVPKITDFGLSRCFDDNKTRTVTANLIGSVGYLAPEFFSGLISFKSDVYSLGVIIMEVVTGIKGYCEIEDVLESWRKRLKMPMGDALEQIRVCVEIGTMCIESNPLNRPDLRHIIELFDEMENMRLVTKTTSSLGTQGSDEHDSEETIASAITDEKREKLSVLSTLPKYLPFAFLEDITDGFSKERQLGRGGFGVVYKGILSDGYTIAVRRLLRFQGIEMKQFDNEVNILMELRHKNIVNLLGYCHEVRGTYVQYKGKPVFAETSEQLLCYEYLHCGSIDKYIFGKNHELDWHTRYKMIKGICEGLHYLHENDRAPIIHLNLKPANVLLDAAMEPRITDFGLSRLIGEGNTRIVNTHTPGPIGYMAPEYRYMGEVSRKVDIFSLGILILEIVTGQDNSTKVDFIDHVCEHCMEGPQIKFMYPSLEPELHDQVELCIKIGLECVQTDRKKRPTAGDIIRKLEEGTKLGPTPSRENITTEIGKPQMFSFELLNDITESFSPGRLRGTGGFGYVYEGIPHGNEGAMAVKRLKEKIGISPKQFENEVHNLSRIEHRNIVRLIGYCDEIREILSHGKNKNDPPIREHIQERLLCYEYMPKGSLDKIIYDNLDWHTRYKIIEGICHGLHCLHEGQQDIQIAHLDLKPANILLDSDMVPKLADFGMSRLFSLEQVYILASKPMGTIGYIAPEYLDHKKVSTKADIYSFGIVVLEIVTRKQCPRSYADINAQHFIHHLRQNLTKDNYVKSMYPALEADCLQQVKLCIEIGLNCVEKEPTKRPTAREIISMFNQKKDSSRSGVSNCIVNVIEAWLSRLPWHPWPLTLLRQT	0	0	0	0	0	0	0	0	0	0	0	0	0	0	0	0	0	0	0	0	0	0	0	0
A0A1D6QIV8	Retinoblastoma-related protein 1 OS=Zea mays OX=4577 GN=100217179 PE=3 SV=1	MDGVAKPSTSSGSGVTDSASAAAASIDERFADLCESKLGLDDSMTRQAMQLFNETKNIKSSMSSLGGGSPEEVERFWSACVMYCVSRLSKARRSKESGSVSLCQILRASKLNIVDFFKEMPQFCIKVAHILTGLYGSDWEKRLELKELQANVVHLSLLSRHYKRAYQELFLPNDGKCSDSSSESNNQEVSDYYRFGWLLFLVLRIQTFSRFKDLVTSTNELVSVLAVLIIHIPVRLRNFDIKDSSYFGKKSDRGVSLIASLCEKYHTSEDELSKALEKTNTLILDILKKKPWTATSACQQDNLTFIDPEGLTVFKDLLQGGSLKSSLLILEKEYENAINTRGELDERMFANDEDSLLGSGSLSGGAINLPGTKRKYDVMASPAKSISSPNPMSPPRFCLSPKGNSFCNSKMAPITPVSTAMTTAKWLRSTVSPLPSKPSGELLRFFSACDKDVTDDIVHRAGIILGAIFTSSSFGEQICTNMRSANRMDAIWTEQRKMEALKLYYRVLESMCRAESQILSGNNLTLLLSNERFHRCMIACSAELVLATHKTVTLMFPAVLEKTGITAFDLSKVIEGFVRHEDTLPRELKRHLNSLEERLLESMSWEKGSSMYNSLIVARPVLSIEINRLGLLAEPMPSLDAIAAHHNISMGGLPPLPFQKQERLQDKDEIRSPKRACTERRHVPVDSNSFRSQVKDSIKLKLPPPLQSAFASPTRPNPAAGGETCAETGIAVFFSKISKLAAIRIRSLCERLQLSQQVLERVYSLVQQILSQQTGLFFNRHIDQIILCSIYGVAKISQLQLSFKEIVFGYRKQPQCKPQVFRSVYVHWPPTSHNGKTGEDHVDIITFYNEVFIPAVKPLLVEVGPGASPKRKEEGKVGPYPESPRLARFPNLPDMSPKKVSATHNVYVSPLRSSKMDTLLSPSPKSYYACVGESTYAFQSPSKDLKAINNRLNSWKKVSGRLNFDIVSDLVVASSLNGVQNAKPAATEVVPTKTPVKCEPSES	0	0	0	0	0	0	0	0	0	0	0	0	2.7562e+06	3.66914e+06	1.81675e+06	0	0	4737152	0	0	5790182	888280	0	0
A0A1D6QIY3	RING/U-box superfamily protein OS=Zea mays OX=4577 GN=100216604 PE=4 SV=1	MQCPNCRKIEKGRWLYASGHRASVDIDMGGWVTSDNYDITSELPFGFQWCPFSGFTRLASMFEEREAELTYHTTGDRSSAASSSLVCPYLALRGFLHPVHVPSTSNPGAESTSFRRHATGLEGHATLDLNNAQLFHAIESINHDSEHRHLSNLPVSGIPEYSMTPFGIGLPRYDSGSQQRFRSYAHHHPLIHRPAPRSGSNLVAPPLGSVPAVVAAAETARGSHMYQRSSVHGSPFPPTTTRRVRPRALTITSFIAATSSDPLTGRTMHGAGRASLRSPGSPLKASLTGGAPSTLCRTMRMEALAEGLLGSGCRRRAKATRRTAIRLCRRHRGCRRSCDSTRLFLRPIAVYKMKYSVRGLREHIERRSTALQSPALGPV	0	5313687	0	0	450692	0	0	0	637452	2.23143e+06	0	0	0	0	0	0	0	0	0	0	0	0	0	0
A0A1D6QJ97	ABC transporter G family member 34 OS=Zea mays OX=4577 GN=ZEAMMB73_Zm00001d052726 PE=3 SV=1	MVESRLGVDAPKVEVRFERLTVEADVRVGRRAVPTLLNAAINAAQELATSVHMCVTRKRPIRIINEVSGVIRPSRMTLLLGAPGSGKTTLLKALAGKLDSSLKFKGKVMYNGEEINYSTPQTQYLRTYVSQYDLHHAEMTVRETIDFSSKMLGTNNEFDMLGEAIRRKKGVINEVDQDLDSFIKATTFGEGSNLTTNYIIKILGLSECADTLVGDEMRRGISGGQKKRATVGEMLVGLARCFFMDDISTGLDSSTAFEIMKFLQQMAHLMDLTMVISLLQPPPETLELFDDIILLCEGQIVYHGPRENATDLFETMGFKCPDRKNVADFLQEVTSKMDQKQYWTGDQNKYQYHTIENFAESFRTSYLPLLVEDKLCSPNNTGKNKEVKVNAGRRVSRWNIFKACFSRELLLLKRNSPVHIFKTIQITVMALVISTLFLRTKMSHNSVLDANKYMGALFMAVVIVNFNGMTEIAMTIKRLPTFYKQRELLALPGWALLCSVYLISIPISLVETGLWTGLTYYVIGYAPSAIRFIQHFLVLFAMHQMSMGLYRFLAAIGRTQVMANMLGTAALIAIYILGGFVISKDDLQPWLRWGYWTSPFTYAQNAIALNEFHDKRWNSEFYYNGANTVGEAILKIRGLLMEWHWYWICVTILFGYSLVFNIFSIFALEFIGSPHKHQVNIKTTKVNFVYNRQMAENGNSSNDQVILPFRPLSLVFDHIQYFVDMPKEMTKNGATKKKLQLLQDVSGAFRPGVLTALMGITGAGKTTLLDVLAGRKTGGYIEGTIKIAGYPKKQDTFSRISGYCEQSDIHSPNLTVYESLKFSAWLRLPSNVKPHQRDMFIKEVMNLIEITDLKNAMVGIPGATGLSAEQRKRLTIAVELVASPSIIFMDEPTTGLDARAAAIVMRTVRKTVDTGRTVVCTIHQPSIEIFESFDELLLMKRGGQLIYSGSVGPLSSNMIKYFEAIPGVPKINKGQNPATWMLDISSHITEYEIGVDYAEIYCNSSLYRENRVLIDELEQPEPNTDALYFPQGYWQNFTIQCVACLWKQSCAYWKNSEHNVVRFINTFAVSIMFGIVFWKIGSSIKDEQDVLNILGIVYGSALFLGFMNCSILQPVVAMERVVLYREKAAGMYSTMAYAIAQVSVELPYMLVQVMIFSSIVYPMIGFQVTASKFFWFFLYQVMSFMYYTLYGMMTVALTPNIEIAMGLSFLIFIFWNVFSGFIIVREMMPVWWRWVYWADPAAWTVYGLMFSQLADRTEQILVPGLGEQTVREFLEGYLGLQDRYFVLVTCLHLAIIGLFVFLFFLAIKHLNFQRR	0	0	0	0	0	0	0	0	0	0	0	0	0	0	0	0	0	0	0	0	0	0	0	0
A0A1D6QJY0	Exocyst subunit Exo70 family protein OS=Zea mays OX=4577 GN=100281424 PE=3 SV=1	MTVAALQAMDALSRRATMLRDSLRRSQGNTDGMVTILGSFDHRLSALEAAMRPTQVRTHAIRTAHENIDRTIKAADGILSQFDLARRAEATILRGPHEDLESYLEAVDVLKGISRFFSSNKNFKSSEGVLNHVNNLLAKSTLKIEEEFKQLMSTYSKPIEPDRLFDCLPKSLRPTKGDHETDGGSHHPSKGLEAAVYRTPTLIPPRILPLMNDIAQQLVQAGNQQTCYKIYRDYRASALEVSLRKLGVEKLTKDDVQKMQWEALEAKIGNWIHFMRIAVKLLLAGERKICDQIFDGVNFNKGHCFAELTANSIITLFSFGDAVAKSKRSPEKLFVLLDMYEVMRELQPEIDEIFEGKPCTEMREAASSLTKRLAQTAQETFADFEEAVEKDASKTIVQDGTVHPLTSYVINYVKFLFDYQSTLKLLFQEFDSGTEAESQLAAVTTRIMQALQNNLDGKSKQYKDPALTHLFLMNNIHYMVRSVRRSEAKDILGDDWIQRHRRIVQQNANQYKRVAWAKILQTLSVQGAGSGGDLTSSSVSRATIKERFKSFNTQFEELHAKQSQWIVPDQELRESLRLAVAEVLLPAYRSFIKRFGNLVDNNKNPQKYVRYSPEAVDQLLGQFFEGQQWAEQKR	0	0	0	0	0	0	0	0	0	0	0	0	0	0	0	0	0	0	0	0	0	0	0	0
A0A1D6QK17	Methyl-CpG-binding domain-containing protein 8 OS=Zea mays OX=4577 GN=103654458 PE=4 SV=1	MATELLPVVDLRVLSQPDLDALAAASAHALAPRTCPDADPLPPLKIDRAVFNESAGSRKQTFSRRRLAASPSSARHSSSAQTSTGRKNDPEGDLVAYHLRRLFVPDDPSLPPPPEPQTLALLQEPSPPPPPAPDPDRETTNAKGVSVDLLGLAAMPEPYDAELHRRTAGMASGTDLQGFIDSLAGEWVSQKKRRKNVDASFFGDHLPRGWKLQLGLKRNSGSIWVRCFSYVSPKGRHFSTCKEVSAYLMSLLGYPELKPAANQYESTGQHYSSANNGDGSVLGFKDQIGLITDKTNVQHHLSCHEKRAKRRRTSKFGEPVVGKDGKFECPICFKTFEEESRYFGHVGAHARYEGLTPEAFVDKTTYRRATNNHLAEISFGLQELPESHGQNNKVSYGETVFRHHNHSNEHVDNNSTATELFSTNYPDNFIRPNKTWGRSEEGPSFNDASSVCRYTNFTGHADLTVPERASISNNQSVSNINGFLGVSMFSDQPGSNHVIRPTVFGTNNTVEGRDVNLNSCVNTISFPIANANNETSAGLNEANRLSTTAKCFSGSSNNNDGASSASSHCGSTNKIYSSYGTTSKTQAVGSRCISGSYEPYGEDCGALKVNPFASKNNTAVYQSKLGTQPVYVVATRANCFASGSMQTNNSDKELASSAMERIDSVKNRTSKETGFVTEAYNNDAFSGGITEKGFAQFSNSSTHIKPNASGHCSLPESKTPTNGSDINCIKGSSVNRGDVSFTNGSFVNRPINNNEPNVARLEVMEKLNNVMQNRYNDHAPGFDPHAAASASRNANGLMPMHANFGCMSSTVQSVANVSTTSTSQDQCDLQLGFGVQKQHIFSRHGELRTATARSPLPGSIAKRNSVPTESSQFESMDGPKSFPNGTSQFGGFARPTFVPAAPSQFGSMAQPNYVHSSQSSQFTSLVQPNSVPPAESSQFGSKAQSSSAPLAKTSQFKGMAGPNSVPPAEPSQFGSMIRPNLVPPASSQFLGSMVRPNSVTPESSQFGSMTRPNSVPPVSSQFVNMPSQNFVSASEPTLVLGYAPQIGSDPPHQVQLGWDLSLPRMVTGGSMVTCLCIWCNSQFHHFGPVDGQQASSFGFICPTCKDRMSGHHSMPSNGSWQP	0	0	0	0	0	0	0	0	0	0	0	0	0	0	3.21148e+06	0	2448987	1.63114e+06	0	6.55739e+06	4.47676e+06	1.47148e+06	5.07722e+06	0
A0A1D6QK75	Heat shock protein 90-5 chloroplastic OS=Zea mays OX=4577 GN=ZEAMMB73_Zm00001d052809 PE=3 SV=1	MAPALSGTLGASSVAALRPCAGRRAPSAASSVAPRGSGVVRCSRGLRWDAHRSRGRLLRVRCDAAVVEKPAGEEAAGEKFEYQAEVSRLMDLIVHSLYSHKEVFLRELVSNASDALDKLRFLGVTDSSLLADGGELEIRIKPDLDAGTITITDTGVGMTKDELKDCLGTIAQSGTSKFLKALKENKDLGADNGLIGQFGVGFYSAFLVAEKVVVSTKSPKSDKQYVWEAVADSSSYVIKEETDPEKMLTRGTQITLFLRPDDKYEFADPSRIQGLVKNYSQFVSFPIYTWQEKSRTVEVEEDEEPKEVEEATKGEKKKKTITEKYWDWELANETKPIWMRNPKEIENTEYNEFYKKTFNEFLDPLAHTHFTTEGEVEFRSVLYVPGMAPLSNEEIMNPKTKNIRLYVKRVFISDDFDGELFPRYLSFVKGVVDSNDLPLNVSREILQESRIVRIMRKRLVRKTFDMIEEIAEKEDKEDYKKFWESFGKFIKLGCIEDTGNHKRLAPLLRFHSSKNEGDLISLDQYVESMPESQKAIYYIATDSLQSAKTAPFLEKLVQKDIEVLYLIEPIDEVAIQNLQTYKEKKFVDISKEDLELGDEEEETKETKQEFTLLCDWVKQQLGDKVAKVQISKRLSSSPCVLVSGKFGWSANMERLMKAQTLGDTSSLEFMRGRRIFEINPDHPIIKDLSAACKNEPESTEARRAVELLYEAALISSGYTPESPAELGGKIYEMMAIALGGRWGRSDMEEAEASTGEASAEADSSEGTVAEVIEPSEVRPESDPWRDQ	0	0	0	0	0	0	0	0	0	0	0	0	7.15061e+07	9.6545e+07	8.19318e+07	7.44309e+07	6.33967e+07	6.61219e+07	6.24551e+07	5.3134e+07	8.21539e+07	1.02037e+08	8.7955e+07	6.71569e+07
A0A1D6QKG4	Peroxisome biogenesis protein 5 OS=Zea mays OX=4577 GN=103654476 PE=3 SV=1	MALRHLVTGQNNCAPDGASSSNPLNALANAFLGQSSKAQSIKELPGSVSVPSTSGFSAPAPLSNIPGSENEFKQDQRPFVQGSDFIHGGPANDWIKSFRPPGVPELGGIEAHFPDFEQIYNNAGTTFQPPLDGPPQRVLSGVLHSFLTSGPAGVPFQPLPVPAALGLSESDKQCIRDRSCIMARHIFSDQPEEYIQAQVNTLLHSLDIDNRMRGPMHGQYPELQEYWNQSQSSMGPALMHNTADKWITEFGKQNNNPENWAKSFEQQYGPNGWASEFEQHQSQMAMGQMGGVNMANLAAMEQSRMLAQTLASNNDPKFQNSKFFQFVSKMSRGELIIEDNQVKEGLASQSSGWADEFQTQYKANANSWADQFAREELSQGADKWVSEFSSQHNQGALNESWVDEFSKLNVTDEWAEEFSGGGFGESSADPWVDEFQEHLSSFKQSSGASRGVYVYSENNPYVGHPNPMQEGQELFRKGLLSEAVLALEAEVLKNPDNAEGWRLLGITHAENDDDQQAIAAMMRALEANPTNLEVLLALGVSHTNELEQGEALRYLYRWLQNHPKYGGLVPPQSTDSPYGPDVVRLFNDAAQMSPEDADVHVVLGVLYNLSREYDKAITSFKTAVQLKPQDYSLWNKLGATQANSIQSADAILAYQQALDLKPNYVRAWANMGISYANQGLYEDSIRYYVRAVTMNPKADNAWQYLRISLGNASRADMIAACDARNLDALQKEFPL	0	0	0	0	0	0	0	0	0	0	0	0	2.67356e+06	0	1.98053e+06	2.55933e+06	1672676	1.51095e+06	1.59734e+06	1.89298e+06	3641909	3157942	2.42729e+06	0
A0A1D6QKX3	Patatin OS=Zea mays OX=4577 GN=ZEAMMB73_Zm00001d052923 PE=3 SV=1	MAVRKGKLCCGLLLAGVTWKLSQASLLNFRPPCCRCWDEGPDEAELLPASTQPSRPRARLPPPRDGQKITVLSIDGGGIRGLIPAVILASLEEKLKEVEKEADPEGDWEDARIADYFDLIAGTSTGGLIATMLATPRPGDENRRPLFAAKDIRNFYYKHGASIFSPVSKTDSLFSWLNDQYRAFVRGGPKYDATPLEGKINRLTGTLTLADTVTKILVPAFDVRRLNTVTFSSYDAPEMLKPHKKHYLSDVCLGTTAAPTYFRPHHFWSHYTDGDRRHPFHLIDGGVGANNPTMLAISRIAREILCGKNPDFEPLEEDQAVDYSKFIVISIGTGSTKERGRYNADDCARWTDIKWVRKDGHRPIIDMFAHASDFWVDTHVSTLLDGQRCKNYLRIQALKEDGLVGPMLLLDNVCKHNMDNLIKVGENLLQKKVTKVDMITMRYEKQDTEMTNEEELKNFAKMLYDERKLRLGKDKQKRPRVDQNEQALPDGAMTTDTKAQATADEMAEK	0	0	0	0	0	0	0	0	0	0	0	0	6.09155e+06	6544367	3592851	5.56267e+06	0	5772035	0	7418194	5907803	12577011	8991980	7.96525e+06
A0A1D6QL07	ubiquitinyl hydrolase 1 OS=Zea mays OX=4577 GN=100381748 PE=3 SV=1	MVTPPTVEQEDEEMLVPRQEAVDTDAAQPMEVVAQTEVVSTAESQPVEDPQTSRFTWTIENFTRFSEKKHYLEVFVVGGFKWSVLIFPKGNNVDHFSMYLDVADSTSLPYGWSRYAQFSLAVVNQIQPEFTIRKETQHQFNARESDWGFTSFMPLSELYDASRGYLVNDTVVVEAEVAVRRIVDYWTYDSKKETGYVGLKNQGATCYMNSLLQTLYHIPYFRKAVYHMPTTENDIPSGSIPLALQSLFYKLQYSDSSVATKELTKSFGWDTYDSFMQHDVQELNRVLSEKLEDKMKGTVVEGTIEQLFEGHHINYIECINVEHKSNRKESFYDLQLDVKGCRDIYSSFDKYVEVERLEGDNKYHAENHGLQDAKKGVLFLDFPPVLQLQLKRFEYDYMRDSMVKINDRYEFPLQLDLDRDGGKYIAPNADRSTRNLYTLHSVLVHSGGVHGGHYYAFIRPTLSEQWYKFDDERVTKEDAKKALEEQYGGDEELPQINPGFNNAPFKFTKYSNAYMLVYIRESAKEKIMCTVDEKDIAEHLRVRLKKEQEEKEHKKKEKAEAHLYTIIKVARDEDLKEQIGKGIYFDLVDHEKVHNFRIQKQMPFSCFKEEVAKEYGIPVQFQRFWLWAKRQNHTYRPNRPLTVHEETQSVGQLREISNKAHNVELKLFLEVELGLDLRPLPPPEKGKEDILLFFKFYNPEKEELCFMGRLFVKALGKPSEILAKLNEMAGFPPDQEIELFEEIKFEPNVMCETIDKKLTFHYSQLEDGDIICFQKSPGAEYDAPVRYPDVPSFLEYVHNRQVVHFRSLEKPKDDDFSLELSKLHTYDDVVERVARQLELDDPAKIRLTPHNCYSQQPKPQPVKYRGVVHLSDMLIHYNQTSDILYYEVLDIPLPELQFLKTLKVAFHHPTKDEVVIHSIRLPKNSTIADVIYDLKTKVELSSPNAELRVLEVFYHKIYKIFPLHEKIENINDQYWTLRAEEIPEEEKNIGPNDRLIHVYHFKKDINQTQQIQNFGDPFVLVVHEGETLAEVKKRIQSKLQVSADEFSKWKFAFISMNRPDYLQDSDVVPTGFQRREVYGAWEQYLGIEHADTAPKRVYTVNQVPSHARRFGGAFRNLRYLLGKNLHVDLVMYG	0	0	0	0	0	0	0	0	0	0	0	0	0	0	0	0	0	0	0	0	0	0	0	0
A0A1D6QLB1	Disease resistance protein RPM1 OS=Zea mays OX=4577 GN=ZEAMMB73_Zm00001d052987 PE=3 SV=1	MKLIIMSKVIQQIGTVYLTDELVKSWIGEVRKVAYRVEDVVDKYSYHLLQLEEEGFLKKFFVKGTHYAIVFSEIADEVAEIEEEIQQVIQMKDQWLQPSQLVPHPEQLAEIERQRSQDSFPEFVKDEDLVGIEENRKLLTGWIYSEEQASMVITVSGMGGLGKSTLVTNIYEREKVNFPVHAWIVVSQVYTVESLLRKLLWKIGHMQPPVPREIDKMDVHDLKEEIKRKLQNRKCLIVLDDVWEQEVYFKIHDAFQTLHGSRIIITTRKDHVGAIASFDHHLELQPLCGPDAFELFCRRAFHNKKDHKCPEELKEIAGEIVKRCQGLPLAIVTVGSLLSSRPQINIWNQTYNQLRSELSTNDHVRAILNLSYHDLSGDLRNCFLYCSLFPEDYPMSREALVRLWVAEGFVLSKEKNTPEEVAEGNLMELIHRNMLEVVDYDELGRVSTCKMHDIMRDLALCVAKEEKFGSANDYGELIQVDQKVRRLSLCGWNVKAAAKFKFPCLRTLVAQGIISFSPDMVSSIMSQSNYLTVLELQDSEITEVPAFIGNLFNLRYIGLRRTKVKSLPESIEKLLNLHTLDIKQTQIEKLPRGIVKVKKLRHLLADRFADEKQTEFRYFIGVEAPKGLLNLEELQTLETVQASKDLPEQLKKLMQLRSLWIDNVSGADCDNLFATLSTMPLLSSLLISARDVNETLCLQALAPEFPKLHRLIVRGRWAAETLEYPIFCNHGKHLKYLALSWCQLGEDPLGVLAPHVPNLTYLSMNRVSSASTLVLSAGCFPHLKTLVLKKMPNVEQLEIGHGALPCIQGLYIMSLAQLDKVPQGIESLLSLKKLWLLYLHAEFRTQWLTNGMHQKMQHVPEIRV	0	0	0	0	0	0	0	0	0	0	0	0	1.92181e+07	3.08207e+07	1.51139e+07	2.54554e+07	2.94397e+07	1.48104e+07	1.14437e+07	2.14389e+07	4.41375e+07	3.69912e+07	4.18536e+07	1.90245e+07
A0A1D6QLD7	Disease resistance protein RPM1 OS=Zea mays OX=4577 GN=ZEAMMB73_Zm00001d052992 PE=4 SV=1	MLPPCLAASALPIKEAVTEIEQLKVRVEDVSRRNSRYSLISDSGSKPIMQQQTAPKTIFGTMVLDMMVEARDTAKRQQGLGDLTQLLTKEQADLGVISVWGTGSELGTTSIIRKAYQDPELCQKFECRGWVKLTQPFNPHEFLRSMVAQFYANSCLQNGMVINVDELKRIEEMATTGGGLIGAFMDKVNENRYLIVLENLSTIGDWDTIGTYLPDRKNGSRVIVSTQQCEIASLCIGHSYQVAEVKQYSAEHSVCVFFEEGLQGNGDKSMESDRVVDNNNEMSMQDEITHGTGFLSDRIPTSKRKDASDWVKNFQLVERKSEMNQLGNYIAKARVYGLQILSVWGIAGVGKSALVRNMYFDRIHRNDQLFEKYGWVDVTHPFNLRDFSRSLLLDFHSEPVQAMGIKDPTQECHKILEDNRCLVVIDDLQSIEEWDLIQAALVSRPSRSIIIVITTEASIATYCADNEGVVFNVKGLEDKAALKLFKKQVHRQKPSSPIKDSIDEELQELILKCGGLPKVIVAVANFLAPKTVSWMDSASSMNLKFMQELESSPEFACLQPLFGWLHSYFRTCPDFLKPCIFYLSIFPRDHSIRRRRLVRRWIAEGYARDTDKISAEERGEQFFCRLLDLSIIMQKPYSVTTGFRDSRMTLCQVNSFVREYIISRQMEENLVFELGGSCTLTSQRMGRHLIILKSWDRDRIVFESIDFSRLRSLTVFGEWKPFFISDRMRLLRVLDLEDASDLKDEDLKQMMKLLCRLKYLSLRGCTGIYSLPNSLGCLRQLETLDVRHTAIATMPRTITKLKKLQYLRASTTKPTKEQPTPDTAVTPKPTKKQPNPHTSVSWTSSLFHRHRQLEGVVVPTGLEKLTALLTIGVVNVNSARGRSILKEVRKLTQLRKLGVSGISRNNSKDFCLAISSRAHLDSLSVKLKKDNQDCLCVTPDGYLPPKNLQSFKLYGLADSFPKWINQLENLRKLVLEMTILTQDTIKGLKDLKVCILRLITKQLPDGKLNFCVMLHGQQLRCYETVKILEISCSSSLDVAFGSQSLQNLELLKVSCCSGSGSVMKLSGLEKLSESELKEVQIKGSDDFIVKTDVEEQLARHPKKPVLKVEKVLSSTGDFEL	0	0	0	0	0	0	0	0	0	0	0	0	4302102	3.44318e+06	3251565	4200011	3.71138e+06	2.78517e+06	2.90846e+06	3.07703e+06	7.54821e+06	6552839	4.58676e+06	5296715
A0A1D6QLG5	4-coumarate--CoA ligase OS=Zea mays OX=4577 GN=103654554 PE=4 SV=1	MNPYFLGFILPFVASLLLTKRKSEKKRGVPVNVGGEPGCAIRNHRFERPVKTRWEGISTLAELFEQSCKQFASTPLFGTRKLIAREMVVAADGRSFEKLHLGNYEWRSYADAFKTVCNFASGLLRIGHLKDERVAIFADTRAEWQIALQACFRQNIAVVTIYASLGEGALCHSLNETEVTTVVCGRKEFKKLIDISGQLDTVKHVIYIDEEGISVEVSLAENCTSWTVKSFEEVESIGLQRPVEANLPLPSDTAVIMYTSGSTGMPKGVMMSHQNVLAVVSAVMTIVPGLGKKDVYLAYLPLAHILELAAEAIITGVGASIGYGSPLTLTDTSNKIKKGTQGDASVLKPTLMTAVPAILDRVRDGVRKNVDAKGGLAKRLFDIAYSRRLAAVNGSWLGAWGLEKLLWDMLVFRKVRAILGGRIRFILAGGAPLSGETQRFINICLGAPISQGYGLTETCAGGTFSEYDETSVGRVGPPLPCSYIKLIDWAEGGYLTTDSPMPRGEIVIGGPNVTKGYFKNEAKTNEVYKVDERGMRWFYSGDIGRLHPDGCLEIIDRKKDIVKLQHGEYVSLGKVEATLSVCSYVDQIMIHADPFHSYCVALVVTAQSELKSWASKQGMTYSDFSDLCHKQGTVKEVLQSLVKAGKQARLEKFEIPAKIKLIPEPWTPESGLVTAALKLKREVIKKAYEMDLAQLYSQ	0	0	0	0	0	0	0	0	0	0	0	0	0	10065401	0	2.75656e+06	2.04428e+06	5.36561e+06	6.55272e+06	6.15103e+06	5.0808e+06	1.01832e+07	3.66991e+06	3.88551e+06
A0A1D6QLL5	Protein TPLATE OS=Zea mays OX=4577 GN=103654563 PE=4 SV=1	MDLLIAQITTDLRSSDALRQSLALLQALQQCAAGRDVSALARTAATEILSAPSSAVCKRLALDLLRALPLPPDLLDPLLLSSLRSDLSFPDPDVASSSIASFPSLPSHLLPSLLSSAHAEIANALSSPAESLRLGAVTSLSSFLPRDDLVLMCSTNPSLMAHATTWWARLAELALDSADAVSAGAFEALARLFQELEGRRMSRLAGDKLVDGEGVLAVRAQWAADAIDFIWSRRNMLIARSVVMPAESFRLTVHPLVHAAKMVASGVVNTLQRIAKPGDTTIADSVESSAEKLVGVSDIVSHLLPFLSSLDPPLVFEVGINMLALADVPGGKPEWASAAIIAILTLWDRQEFSSMRETIVRAVVTNLHLLDLGMQVSLFKRLLQMVRNLRAESDRMHALACICRTALCVDLFAKESVRRGQKPVPGTDVISLFEDVRLKEDLNSVTSKNLFREELVASLVESCFQLSLPLPELKNSGTESRVIGALAYGTGYGALNWTEPALDVVEVCRPCVLWDCDGRTYAVDCYLKLFGRLCHIYDTRGGVKTIKAGASQDQILNEMRLRNLQLQLIRDLREVHTPRISSRLIWAISEHFDLEGLDPLLADDPEDPLNIIISNMHKILFNIDSSATTSNRIQDVQAVLICAQRLGARNTRAGQLLTKELEEFRASTSADSVTKHQSRYVLQVIKYVTNHPNNRWVAVGDATGDYPFSHHKLTVQFSEASAAQDRKLEVLVHKAIQELWRPHPSQLTLLQTKGISALHKELPKACTLTGSSDPCYIEAYHLADPTDGRITLHLKILNLTELELNRVDIRVGLSGALYYMDGFSRTVRHLGNLVSQDPVQSSVTVGVSHFERCSLWVQVLYYPFYGSGGSADYEGNYAEEEDSQMMRQKRSLRPELGEPVVLRCQPYKFPLAELLLPLECSPVEYFRLWPSLPAMVECTGTYTYEGSGFKATAAQQYDSSPFLGGLKSISSKPFHQVCSHFIRTVAGFQLCYAAKTWFGGFVGMMIFGASEVSRNVDLGDETTTMICKFVMRASNESITREIESDLQGWLDDITDGAVEYMPEDEVKSAAAERLKISMERISLLKAAKPKVPPAKTEQEEEEERKQSEELDGFGNPKGPSTLSKLTAEEAEHRALQAAVLQEWHQLCKEKAMKAQ	0	0	0	0	0	0	0	0	0	0	0	0	1.28031e+08	1.11059e+08	102502258	1.01156e+08	1.10403e+08	9.58817e+07	9.19807e+07	8.90553e+07	1.34105e+08	122503187	108107678	1.03511e+08
A0A1D6QLT8	DNA polymerase OS=Zea mays OX=4577 GN=ZEAMMB73_Zm00001d053070 PE=3 SV=1	MNSGGRGGKRRGPPPLAPSGAAAKRVNPSPGTPHVPPPASAAAAVEEDMMDEDVFLDESILAEDEAALLMLQRDEALASRLARWKRPAIPTDLAAGCSRTVAFQQLEIDYVIGESHKELLPSSSGSAAILRIFGVTREGHSLCCQVHGFEPYFYIGCPSGMGPDDISRFHQTLEGRMKESNRSSNVPRFVKRVELVQKQTIMHYQTQQSQPFLKIVVALPTMVASCRGILERGITIEGLGSKSFLTYESNILFALRFMIDCNIVGGNWIELPAGKYRKAACIMSYCQLELDCLYSDLVSHAAEGEYSKMAPFRILSFDIECAGRKGHFPEPTHDPVIQIANLVTHQGEDQPFVRNVMTLKSCSPIVGVEVMSFDAERDILLAWRDFIREVDPDIIIGYNICKFDMPYLIERAEVLKIAEFPILGRIRNSRVRVRDTTFSSRQYGVRESKDVTIEGRVQFDLLQAMQRDYKLSSYSLNSVSAHFLGEQKEDVHHSIISDLQNGNPETRRRLAVYCLKDAYLPQRLLDKLMYIYNYVEMARVTGVPISFLLSRGQSIKVLSQLLRKAKQKNLVIPNIKGQGSGQDTFEGATVLEARAGFYEKPIATLDFASLYPSIMMAYNLCYCTLVPPEEARKLNLPPEFVNKTPSGEIFVKPELQKGILPEILEELLAARKRAKADLKEAKDPLERAVLDGRQLALKISANSVYGFTGATVGQLPCLEISSSVTSYGRQMIEHTKKLVEDKFTTVGGYEHTAEVIYGDTDSVMVQFGVSTVEDAMKLGREAADYISGTFTKPIKLEFEKVYFPYLLISKKRYAGLYWTNPEKFDKMDAKGIETVRRDNCLLVKNLVTECLHKILVDRDVPGAVQYVKNTISDLLMNRVDLSLLVITKGLTKTGEDYAVKAAHVELAERMRKRDPATAPTVGDRVPYVIIKAAKGAKAYEKSEDPIYVLDNNIPIDPQYYLENQISKPLLRIFEPILKNASKELLHGSHTRSVSISTPSNSGIMKFAKKQLTCLGCKAVISGASQTLCSHCKGREAELYCKTVANVSDLEMLFGRLWTQCQECQGSLHQDVLCTSRDCPIFYRRRKAQKDMTEARLQLDRWDF	0	0	0	0	0	0	0	0	0	0	0	0	6.90463e+06	7.11674e+06	8.93876e+06	9.81845e+06	8.21018e+06	7.42763e+06	7.69883e+06	9.47073e+06	17526664	1.12491e+07	1.15571e+07	1.14816e+07
A0A1D6QLU5	NAD kinase 2 chloroplastic OS=Zea mays OX=4577 GN=103654587 PE=3 SV=1	MLDFCAPHGPAKLPVASVAGVRVAGRWLWRSAAVGAVRHGVSARASSFGSRIGLDSQNFHTRDLSQLLWIGPVPGDIAEIEAYCRIFRAAEQLHTAVMSALCDPETGECPVRYDVESEDLPVLEDKVAAVLGCMLALLNRGRNEVLSGRSGVASAFQGSEDSTADRIPPLALFRGDMKRCCESMQVALASYLVPSEPRGLDIWRKLQRLKNTCYDAGFPRADGYPCPTLFANWFPVYLSIVSDDSGMDELEVAFWRGGQVSEEGLAWLLGKGFKTIVDLREEDVKDDLYLSAVQEAVSSGKIEVVNMPVEIGTAPSAEQVQQFAALVSDGAKKPIYLYSKEGVSRTSAMVSRWKQYVTRSERLAVQNHSLNGNGNILTNHKTMQHTGIPSSSPNGAENGMITESDRTMNNGESSEIDIDTARHNLEVTNALCNDQSTQQGEMPDTVAELLSNFKLESNPLKAQFPTCDVFSRKEMTKFFRSKTVYPKSVLNSRRRSSSLVIRRKQNLCTERSGTNDYEAAEFAVLRSSNGKSFDSDYILSVASGITDGKPSNNEASLIEEKEREVSVATIDTRASANSSNRKVQVGSQESAEKNSTPYLERNKSDNVDRNMCASATGVVRLQSRRKAEMFLVRTDGFSCTREKVTESSLAFTHPSTQQQMLMWKSPPKTVLLLKKLGDELMEEAKEVASFLHHQEKMNVLVEPDVHDTFARIPGYGFVQTFYTQDTSDLHERIDFVTCLGGDGLILHASNLFRTSVPPVVSFNLGSLGFLTSHNFEGFRQDLRDLIHGNNTLGIYITLRMRLRCEIFRKGKSMPGKVFDVLNEVVVDRGSNPYLSKIECYEHNHLITKVQADGVIVATPTGSTAYSTAAGGSMVHPNVPCMLFTPICPHSLSFRPVILPDSARLELKIPDEARSNAWVSFDGKRRQQLSRGDSVRISMSQHPLPTVNKSDQTGDWFRSLIRCLNWNERLDQKAL	0	0	0	0	0	0	0	0	0	0	0	0	0	0	0	0	146185	0	0	737192	357242	1.16544e+06	688640	1.25116e+06
A0A1D6QM75	Tyrosine aminotransferase OS=Zea mays OX=4577 GN=ZEAMMB73_Zm00001d053107 PE=3 SV=1	MEDSATNGHGVVTAVPASWNFEPNETLLGLPALSVRGVLTRVMAGMLPDGGRAVVRLGSGDPTAFPCFRTVPEAVDAVASAVQSGQYNSYSTSVGLELARRSIAQYLSCDLPYKLSPDDVYLTSGCTQAIEILCSALARPGANILLPRPGFMFYEARAIFNGMEARYFNLLPGNGWEVDIDGVQALADKNTVAMVIVNPGNPCGNVYSYEHLAKVAETARKLGIFVIADEVYAHLTFGERKFVPMGVFGAVAPVLTLGSISKRWMVPGWRLGWIVTNDPNGVFQRTKVVHSIKSYLDISSDPATFVQGAIPKLVENTKEEFFEKTIEILKRCVDICCEKLKGINAITCPSKPEGSMFVMVKLDLSCLEGIKDDMDFCCRLAKEELVVVLPGCAVGYKDWLRITFAIDPSSLEEGLDRLKSFCLRYRKPTK	0	0	0	0	0	0	0	0	0	0	0	0	8.54147e+07	84086636	7.36578e+07	69713675	5.56521e+07	5.53162e+07	5.47289e+07	5.02885e+07	1.05142e+08	8.398e+07	6.9172e+07	7.63305e+07
A0A1D6QML6	Putative serine esterase family protein OS=Zea mays OX=4577 GN=103654636 PE=3 SV=1	MTRIEHPSRRPGSRNTKVDYAAIDIGVKSSFGFWKIDDVDNSFYTQPFLVKYSRQDIYLSVMVSFYIPNSEDEGPATSSVILKFELIYIPTLGNAWTDVQDSSDDTDLIPVHEFRIPHRALLGLHSYCPVHFDALHSALVDLTIHIVYLKAAVTKSSLKPLEQSFGSKSYGIVKASLISREILLEEVKKISNAVGSTLEDLDRTDLTLGKYETVQPSKSASPSYSYGQGTPTKCSPQMTGILRDFLESSGVVVGSTDDILLYTLSEEELFELFQIVSSQLSFIWNEFLKFHRTHKDKVMGYLHDMWDINRKAEWSIWIIHSKIEIPHRYLRSMNDDSPRHLIRISSSRKVHHDPIQNSMSQAELHRKSIAQMKINTPSVQDMHIYADPSCIPVVRIEQHVMVIPQHCSSKDFLTDASEPARTIVPPPLLQGQSLGEETCGFKSGRILRAVIFVHGFQGHHLDLRLVKNQWLLLDPGAECLLSQINEDRTSGDFKEMGRRLANEVVAFLKRKVDKYSRNGGCKEIKLSFVGHSIGNIILRSALTEPKLQPFLKNLYTYMSISGPHLGYWYSPNSLFNSGLWLMKRLKGMQCMHQLTFSDDHDPQNTFFYKLCKLKTLENFKNIILVSSPQDGYVPYHSARIDLCHASSSDNSKRGQVFTEMLNNCLDQIRAPTSETRVFMRCDVIFDQSAQGRNLNTMIGRAAHIEFLENDIYARFIMWSFPELFR	0	0	0	0	0	0	0	0	0	0	0	0	15480456	19422288	16341841	17386652	1.04722e+07	1.31679e+07	8.82123e+06	17928602	13647932	19553520	18821628	21365462
A0A1D6QMR8	Pentatricopeptide repeat-containing protein OS=Zea mays OX=4577 GN=ZEAMMB73_Zm00001d053207 PE=4 SV=1	MLPQRQRSPEPDHLLPIPTHPVHPNHTTLPTQLRPAEGPPHGAGHRFPPLEPSLYADLFRRASRGRLLPLARLTHSHMIRAGYRPGLFLSNNLLAAYVRCDDTRSARLLFDGMPRRDVVTWNTLIAGYATQGSASLALGAFRGARWDGSVAVDRFTYAAVLAACGGARDWRSGRVTHGLAVVSGLARTAFVANSVIDMYAKCGMIDEVRLAFDRADERDEVSWNLLLSAYVRMGWPEVAVSVLVWMHRSGVKLDAFALGRILKACSELEDSEDVRRMLHGCVIKVGLDLDVFVGSTMMDMYAKNGGLEEAIKVFGCIPCQNVVIYNTMIAGFARLGNDPCPEIRMEAIRIYSNMLCRRIRPSKFTFKSVLEVCNLINEPRCWRQLHAHVILFGFEDDEFIANALINLYSKVCLVDDSLRCFHRTPKQEIFTWTSMIRAFVHNEHSDKALHFFRELRYTGVEPDQFTISCVMNACADLSMPIACEQIHCYAVKSGFDRFTLCGNSQIEMYRGTGDLKAAKKSFERIPSLDTFSWSQMILSYAVHGHGREALLLFKKMRDCGVMINEFAFLAVLVACSHEGLIDEGFRNYDSMVSHYSFVPDMKHIACMVDLLGHVGKVADAEDFIKSYGLENNAVLWHTLLRACRIHGDKDRGIKTGEKLMMLEPFTASSYVMLYNLYMDAGKISLAMRTRGQMRERGMTKESGISWAEFRGSVHHFVDGDNSCSQKDASFTRLEELLVRVKQKTEQGSMNVWEVGFKSGKVSENAIDKHGELLAVALGLSTLPNTAPVKVMKNQKMSWESHETLKLLSERENREIIVRDPTRFHHFSQGSCSCLGYW	0	0	465103	0	0	6.12254e+06	0	0	5.67426e+06	5.18605e+06	18626918	15050421	0	0	0	0	0	0	0	0	0	0	0	0
A0A1D6QN38	Protein ROS1 OS=Zea mays OX=4577 GN=ZEAMMB73_Zm00001d053251 PE=3 SV=1	MQEGLGQRMHVPHGINLCIATSSMPFQAQSFIEPSTGQVNPPVTSENLSANSQAVNDAGAVEGTDMNEKSVQKPKRKKHRPKVIKEGQSAKLQKPKTPKPPKENGNQPTGKRKYVRRKGLSAPAEQIPLCADTHTRAKPGVVQRCLDFDVEDQHGHLDLVPQTQETEIQTGPADTQPSISGVERSNVQISYHWGGTSSSISSVDPIAGIHGLQADCNSKRVSFDLNNSIVSQLPTNYSSPMDSSEQFFNFDLREEVRTNQLLPHLTSSVDHTRHPSVNFDQYISTSQDCPEKSPRHYQMVSSYRILENMTTASQYTERVSMGGNFNPEACMGEDAIIKQMAQSYRPLESPFVPPNHNERDMMNGNLNEFPVKNDYLKFSTNSNYQTGAGFDHCSPDYSDVLAMGTKREHDAISGHQISLGIDFINSNRTRKFCSDDPLSTSSQTSYCPQSCKRMRPEDHSNQLHGTMGKLSSASAFSDGLNTNKVSAMNPRIGTLADVQLLMALEKSKASQQMFEFDYVTSQNNMIHERTGLALQNIADKGFIALPNKQFPSFAAQNIPLPGSTVNQLGESNTLRNGVHQIQPWEITYRLHDSRDNFSLPGNTQFSNGTVNPSSENYIQSNAIHEHQCLENVVAKVPVLSETQNTSTQEGHNHCTAATTDEHIRTTSDEVVRSLTRRASQPTTNGNYNIKSSRVTAEANCTEKPRKRGRPRKVVNPNGEPKERGTKGKQNVGHAELISPKGSCADFLKTNGITYASESSTGITPRMSTVELKSSDQDKEIHGGAMPQATAASVDPLDGIIEKIKLLTINGPDKGVSEVPKNALVPYEGEFSALIAFEGKAKKSRPRAKVNIDPVTTMMWNLLMGPDMGDDAEGLDKDKEKWLDEERRVFRGRVDSFIARMHLVQGDRRFSRWKGSVVDSVVGVFLTQNVSDHLSSSAFMAVAAKFPVKIEVPKKPVAEMSHTPEQKDSCSGLFGDSIKLQGNIYIEEISDIKSLITTEDNEESNNNELIGNSAGNGVNCATGGCHVSYSVVETEDGSLEDVISSQNSAVSSQNSPDYVVRRTDPIGSSSLQNFTEEGCIMRNMSNGTGISTDYTLFLPIQDPKGMLGLSEYCGLNPLPVSGVSCLNHMGKSFHTGPDKVNLSSVTQSEASLYPIDPLEQGDFSPLIKQNFQPLHSSDEVPFFKEHSSCNDFLRNKTEAHFLEPLVCSNPQEVYTTSTDQMGAEQSQSGCGQKYNDARVQTASHERHQSSTLCDNQNSCSVVLQGVASDSTQKFVDTQKGPSKARQNGSKAKVRGRPKKKTDDWDSLRKKVLSNGGDKQRSHDARDTVDWEAVRQAEVREISETIRERGMNNMLAERIKEFLNRLVTDHGSIDLEWLRDVQPDKAKDFLLSIRGLGLKSVECVRLLTLHHMAFPVDTNVGRICVRLGWVPLQPLPESLQLHLLEMYPMLEHIQKYLWPRLCKLDQRTLYELHYQMITFGKVFCTKSKPNCNSCPMRAECKHFASAFASARLALPAPEEKCLVTLEDPNVVEFSHQTYINSGSVGQLEWSANYPKHAVSGNHQPIIEEPLSPECETENIEAHEGAIEDFFCEESDEIPTINLNIEEFTQNLKDYMQANNVEIEYADMSKALVAITPDAASIPTPKLKNVNRLRTEHQVYELPDSHPLLEGFEQREPDDPCPYLLSIWTPGETAQSIDAPKTFCDSGETGRLCGSSTCFSCNNIREMQAQKVRGTLLIPCRTAMRGSFPLNGTYFQVNEVFADHCSSQNPIDVPRSWIWDLPRRTVYFGTSVPTIFRGLTTEEIQRCFWRGFVCVRGFDRTVRAPRPLYARLHFPVSKVVRGKKPGAARAEE	0	0	0	0	0	0	0	0	0	0	0	0	0	0	0	0	0	0	0	0	0	0	0	0
A0A1D6QNJ7	Uncharacterized protein OS=Zea mays OX=4577 GN=100383218 PE=4 SV=1	MTSRAAAEAALLLPLRLHSAPLRLRFFCTSASRLRWACSAAALLAVVSLVTAICAMPDAGAGTNVEADAGALRLEIEALRLKVARLESLLEANSKALDIKASILEEDNKLNEAMEREIQLLTNGPDRTKNSQSKSYSAGNIKSMEDEVRQLQHEIIKINSNSYTVESLAHDTEKRVEALSLEVKKIEDMTAEQWIQIRQLEQAFVLTKYVRNIKLDGIYIRGASYVRSCFSHTYKQSRSFVQAISRCYHETSRFRKAIRHRYTSDINKPDVFFLGGTISRSNISLPYNQFKIFISLARKFHYKAQGFIRDVMESNKYSCGLSNEPVTFILAYLVVISPLWIAWFLYSTWFSSRK	0	0	0	0	0	0	0	0	0	0	0	0	1.94608e+07	4.01048e+06	1.04237e+07	1.21033e+07	5.33445e+06	2.04185e+06	2.40323e+06	3.27676e+06	333525	0	360937	363576
A0A1D6QNR0	Uncharacterized protein OS=Zea mays OX=4577 GN=ZEAMMB73_Zm00001d053300 PE=4 SV=1	MGISFKLSKVGVRVHPAARSASAAVAEKPGAGGKEGSLSESTREDKRKDVNGIKILPACSKEILPDHEVSFTLSLYERGYLISKSAPMDPSQTSIQDGKTLHPYDRASEKLFSAIEAGRLPGDIFDEIPSKYYNGSVVCEIHDYRKHVSNQAPASSAELGSPIVNKVRLRMTFENVVKDITLLSDDSWSYRDFMEAEACILRALQPELCLDPTPKLDRLHQDPVPHKLSLGIGKKRRLRQNPEVVTSSHMSHGKKVCIDRLPESAKADEMGITSSNAAQQVGGNITIQNMSVSGGSQTLRPNNSSQDAARTLLPQSGLQQTLCYSAAGNDHMAGPPANFSGTSSCISSHQSLIGYSDSVAANSLLSVKREMQDASLQDPKRIKRTGGIDDVQQQQIRPQPLGGQEMQWKNHQLHPQLDVKGMQYASSLSGQRYPSSMMNNMQDPGSSLYFSHQQNLRYDAKQEQMDGSDKSKDTLQSMAPETSMLDQQQSQSQHLPQQSVARNNVPNMGQWQNTRFAAEKDFKKEDIIQRRKLAPSSRAPTGPVIQSPVSSKSGELSGSSMGGQFGSAVTSAVTGVQKDKFAANSGTAVGFPSVASSPSDSMHRIQQPAVASSKRKTNSVPKTQPPVSAVGSPASVSNMHALLNASSPSIGTTPMGDQAILDKFVKIDNISHRYQLFNKKKFDKISQKKTIINRNQNVAGCLNSCFHSEDYIDTTRPLCNSMISGTINTCKGRVINFVSTKDMYQGHSRPFPVDFNELSDETVRMQYGDIKDFDDPNSYGCVFILPTKHYADLFAGQLISLMLQDGHSKADDEVVRSTPFANISTPFGPLPNNVVSDVKQEGGVSQQLNAAAHANVAPGTQMQQLPVNRMLPSANGNQILAMQQGYMQGAAMPPRSQHLDQNLVQQPQHQQPQQQPLQQNAQAQVQQPSSLPLNQMQRPQVLPTSPLSQMLGPGSNLPMGSSQIGKNKAPPTSLQLQMLQAQPQQPMSRKVMMGLGSAMNMGNMVNNVVGLGGLGNVMGMGNVRPISSPMASMSGLGNNSNPMNMGMASNLAAAGLRPGMNPAAIAKVRMGLAQQRAAGMYPGMVGMPGSSSSILPSSAGLSMMGQPLNRGNLGPLQRAMMSSMGPPKMPGGNFQLNAQQQIHLQHQLQQLQQNPQQQLQQLQQQQQIQQLQQQQQQQLQQQQLQQQQQMGSPLQQAQVGSPAGSQQSPMMQQQQQQQQQISPQQMGQQAAMSPQLSSGTLQQMSNNVANPVATPGPPPSPQLSSGQQHS	0	0	0	0	0	0	0	0	11213965	0	0	0	0	0	0	0	0	0	0	0	4924493	8656939	5317650	7.64053e+06
A0A1D6QNS0	Uncharacterized protein OS=Zea mays OX=4577 GN=ZEAMMB73_Zm00001d053304 PE=4 SV=1	MRWIVALLLLTLLVTFHIAQADDKSSGDKEHGSDSKDGNGPNSQRDKGGDEEQGTSKGDSNNGVGPVKNPHCQKPGRGPDPHDDGHGPPKKGDCGDGQDSSSPPDDSSGPPQSTAPSKPPTSTSPPPPLSPPATPPTYSPPSPMLPSPPPHQATPPQLSSFPPPPSSTATTPPMYPPNNHAPMSPSSPPTMPPYKSPMPPQSISPANNSPSPPLSPPTAPPTYSKPPQPSPPPHESTPSQPSSSPLPPSSTPTTPTMYPPNNPPPLIPPTTPLNQSPQSPQPSSLANPPINISPSPPLSPPMTPVSYSQPPSSPSSFPASPPQHPPTPQQSSLSPLSSSTPVTPPTYQPNNKPPPPPSSNPGAEPQQSQVPPQSSPSAKAPTNHSPPPLLSPHAMSPLYMQPPQSPYVPSTTPPHQSSMPPQTSTTTTPPTHEQNNQSPPPSSSPSSMTSIYNSPPMLSPSSSTPSYTQPPSSPSSPPITPPQQYPPSPQSSPSPTPIGIPSTPPTYQSNNSPPPSPSSTPTTPPQQSQPPPQSSPPYMPPLSHAPPYPSSPPSSPPQQSPVPQQPIPAPTLPSTPSTPPTYQQNNKSPIVPTSTPTPPYQYAPPNPSPPSMPPSSYSPLPPFSTTATPPTYTQPPPSPSSPPTMPPIYQANNSPPPSPTTLSTSPPTYQTNNQPPSPPLLSPLTTPTSPGYMQPPLAPGAPTTPPTDQDHVQTPPSYGVPDGPKGWQQINNFHDGLYWQIGISIVQQLSKNNKYYILVEILRVSMMSVDVGNNYFLVMKMEDEYKKVGRYHAFVWGVPQQPEFPWKLLSFQYVGN	0	0	0	0	0	0	0	0	0	0	0	0	1.27404e+07	1.23357e+07	10093649	1.23335e+07	1.10226e+07	9.17423e+06	9847955	8.2922e+06	20387422	19247477	1.58072e+07	1.70583e+07
A0A1D6QPH7	Uncharacterized protein OS=Zea mays OX=4577 GN=ZEAMMB73_Zm00001d053447 PE=4 SV=1	MELSAAFEERVRQMEDARNQRLALLNAEKETQAAKSRILSAKLAATRRLECRRLLLERRAADLAFRALAARADIDAARARRLLVARDLSSVRGEIEEAERREQGWDRFYEAKRKDMEEFQTESRRFEAETREEVQRLRDLVSRLKSTLQELQSSEMYSNNTEIAAAEARKSDLTAKKAKMEESLASARQFRALLQQQLQKAFQSQVDDGDQEAAQATI	0	0	0	0	0	0	0	0	0	0	0	0	0	0	0	0	0	0	0	0	0	0	0	0
A0A1D6QQ11	Uncharacterized protein OS=Zea mays OX=4577 GN=103654780 PE=4 SV=1	MPDSADPLPTQASPDPDMPPRKPTAGCGGGKLKKPLTDKQRAAAEQRLSHLRAHLILRSLESSAAGARALPPAQEAALDALGLLEFFRLDLQSDTLRPDLIAPLVAYYDPVCKRSFVRGVRVAVSRHNFTRALCLPSKPSPSAPAPADIDPAAVVPAVMQLLKDYVLLPFLGDDMCILPQEVAAAEQAVREGAAHRVDWAGLMWGLVEKEILELPKREDGVCYYGPHLQRLIYAQKPHLLELVEEGGTGEPAPEASTDVEMEEDGDVDMKSKSLVELELGDRDGDASNDVRSKSLEESELGNASARSDGLDELELGVSVTRNKVMEELGLGDMDDRNNSIEELEVVEEDARSKRLDEYESVDVDPDAMDNNIDEINTVNEDSRRKSLNESETVDVDPDAMDNNIDEMQAVNEDSRSKSLNESEDVDVDPHAMDNNIDEMEMVNEDARTKSLDESEAVDVDPDAMDNNIDEMEAVSEDSRSKTFNESESVDAMNNNIVELDAVNEDTRSQRLNDESELVEEDVKGPNLDDKNTADEHVNGTNIDGICLGFVAVEVVPAVHEARLDNNEETAEVAPMGGDDVPVPTDVDGEEPLVEAAAVTQEVVAVAEELGDDEAEEDEEKDAMGLSLGFDSTNGYVAMDVEEETNVENLDEDESDSANEEAEESEDDAFEVNDGEDMNWRIGDGRGDEGMSHSLQRCNTFGGMEFENLNEGETVMKDELRFDDFPARASSERMTPSNLLQAMNSIPSTYNVAGNVHDLPSGDFLAMGADAHKNGVDLGPGSSYLFGNNGKRNIDDIDGYDDNMQAQEDFPQSNQQKRMRHSNSGNISPGSGFFNASFSVPIQNLMVEASRLYEQKEQKLQSLQFEKQHWSDMLQEKEAIIQSLNSARFEQQNKYQVELRRFEHDLNVMAHLVTTYKRALKQTRASFDEYRKKFPCNVPLYDDVAGGGGLVLSVRELEKRRCEEEQQKIAMVNDMIERFQYKWFSKLEEWGLSVNSLWSRMEGLYKEIELLKENRRSRFATPATEESLATEEPTPATEE	0	0	0	0	0	0	0	0	0	0	0	0	382896	0	115501	180138	0	0	0	140612	317032	481566	333430	0
A0A1D6QQE0	Acetyltransferase component of pyruvate dehydrogenase complex OS=Zea mays OX=4577 GN=ZEAMMB73_Zm00001d053580 PE=3 SV=1	MSATQLLRRSRKLQSLHNAVGCEKFFLFRHFSSGSGSFIAKENGVGKRTRGTRFSQHYQPTKELEPFSLGVNGNCSWRRASNSLTPSAASWLNGSFSCGQVVSARTFSNSADLPPHQEIGMPSLSPTMTEGNIAKWLKKEGDKVSPGEVLCEVETDKATVEMECMEEGYLAKIIHGDGAKEIKVGEVIAITVEEEGDIEKFKDYKPSSSAEPVAPAESKAQPEPSQPKVEEKKLTQAPEVKAPKIEEASQSGDRIFASPLARKLAEDNNVPLSSVKGTGPDGRILKADIEDYLAKGGLREAFAAPGLGYVDIPNAQIRKVTANRLLASKQTIPHYYLTVDARVDKLVKLRGELNPLQDASGGKKISINDLVIKAAALALRKVPQCNSSWMNDFIRQYHNVNINVAVQTEHGLFVPVIRDADKKGLGTIAEEVKQLAQKARDNSLKPADYEGGTFTISNLGGPFGIKQFCAIINPPQSAILAIGSAEKRVIPGSADGLYEFGSFMSATLSCDHRVIDGAIGAEFLKAFKGYIENPTSMLL	0	0	0	0	0	0	0	0	0	0	0	0	7.51622e+08	7.20695e+08	6.49981e+08	6.39351e+08	5.53765e+08	4.93286e+08	5.19023e+08	4.65761e+08	8.70449e+08	8.16798e+08	7.32577e+08	6.83918e+08
A0A1D6QQE8	Beta-galactosidase OS=Zea mays OX=4577 GN=103654804 PE=3 SV=1	MAAAPRSLVTCSGGGSSSSRILLAVFLAAALLASAANAAVSYDHRSLVINGRRRILISGSIHYPRSAPEMWPGLIQKAKDGGLDVVQTYVFWNGHEPAQGQYYFADRYDLVRFVKLVRQAGLYVHLRVGPYVCAEWNFGGFPVWLKYVPGIRFRTDNGPFKAAMQKFVEKIVSMMKSEGLFEWQGGPIIMAQVENEFGPMESVVGSGGKPYAHWAAQMAVGTNAGVPWVMCKQDDAPDPVINTCNGFYCDYFTPNNKHKPTMWTEAWTGWFTKFGGAAPHRPVEDLAFAVARFVQKGGSFVNYYMYHGGTNFGRTAGGPFIATSYDYDAPIDEFGLLRQPKWGHLRNMHRAIKQAEPALVSGDPTIRSIGNYEKAYVFKSKNGACAAFLSNYHVKSAVRIRFDGRHYDLPAWSISILPDCKTAVFNTATVKEPTLLPKMSPVMHRFAWQSYSEDTNSLDDSAFARDGLIEQLSLTWDKSDYLWYTTHVNIGSNERFLKSGQWPQLSVYSAGHSMQVFVNGRSYGSVYGGYDNPKLTFSGYVKMWQGSNKISILSSAVGLPNNGDHFELWNVGVLGPVTLSGLNEGKRDLSHQRWIYQVGLKGESLGLHTVTGSSAVEWAGPGGGTQPLTWHKALFNAPAGSDPVALDMGSMGKGQVWVNGRHAGRYWSYRAHSRGCGRCSYAGTYREDQCTSNCGDLSQRWYHVPRSWLKPSGNLLVVLEEYGGDLAGVSLATRTT	0	0	0	0	0	0	0	0	0	0	0	0	0	0	0	0	0	0	0	0	0	0	0	0
A0A1D6QRG6	Putative STRUBBELIG family receptor protein kinase OS=Zea mays OX=4577 GN=103654843 PE=4 SV=1	MGAPRHLLDVAMLCALFVSAASFTDPPDALGLLGLYHTLESPWQLSGWTFQGGDPCGEGGGSKHWRGVFCKGPSIVAINISGLGVGGWLGPDLLKFQSLKKLDMSFNNIAGEIPSTLPPNVEYLNLAANKFEGNIPSSLPWLRSLKYLNFSYNKLSGVIGDVFVNMDSLETMDLSFNAFNSDLPRSFSSLTSLRYLYLQHNEFTGSVILLAGLPLSSLNIENNHFSGYVPGTFQSIPELRIDGNQFQPGFKLASSSFTRKTPAAPPQSLPPPPLQSPSPSPSPLAAQQKPKRRPKSPKPSFGYSSLQNNSHHRKSHSRVTAAAMASATCTVFVLLVVGLVLRSRKSCSCSPKSTSNHAKTLPANMETVPTANEVLYSWSSLLIGSDTSSSNGITSERVPKIKSWFKASKKLLTAKQFPAADILAATKDFNEECFIGEGLTGRVYRGEFSDGQLLAIKRIDMVDLSLSEQDELMDMLWNVSRLKHPNISALVGYCVEFEHCALLYEYAENGSLDDILFAPATRSMALSWKARMKIALGVAYALEYMHLTYSPPVAHGNIKARNILLDAQLMPYLCDCGLAKLSHFVSTTRMKDSEAIISAKGYAAPELSDPGANDIKADIYSFGVILLVLLTGQKAFDSSRRQSDQFLVDWAAPHLDDLDSLERITDPRISGSMPPKAISSLGIIILLCVKQSPDLRPPMTIITDKLVKLVESTGLQKISTTRHLEIDAQDPSFITTRPYFEPSSTVSQGGTESCISR	0	0	0	0	0	0	0	0	0	0	0	0	15021261	19158202	10234701	6090499	1.1305e+07	10866453	7.33525e+06	12540643	13275242	29336842	13454503	9132163
A0A1D6QRH7	Citrate synthase OS=Zea mays OX=4577 GN=ZEAMMB73_Zm00001d053684 PE=3 SV=1	MAFFRGLTAVSRLRSRMAQEATTLGGVRWLQMQSASDLDLKSQLRELIPEQQDRLKKLKSEHGKVQLGNITVDMVLGGMRGIIGMLWETSLVDPEEGIRFRGLSIPECRKVLPTAVEGGEPLPEGLLWLLLTGKVPTKDQVDALSKELLARSTVPAHVYKVIDALPVTAHPMTQFTAGIMALQVESEFQKAYGNGLPKSKLWEPTYEDCLNLIARLPPVASYVYRRIFKDGKSIEADDSLDYAANLSHMLGFDDPRMLELMRLHVTIHADHEGGNISSHTGHLVGSALSDPYLSFASSVNGLAGPLHGLANQEALLWLKSIIQETGSDVTTDQLKDYVWKTLKSGKVVHGFGHGVLRRTDPRYLCQREFALKYLPEDPLFQLLSKLYEVVPPILTELGKVKNPWPNVDAHSGLLLNHFGLSETRYHTVLFGVSRSMGVGSQLIWDRALGLPLERPKSVTMEWLENYCKNKAA	0	0	0	0	0	0	0	0	0	0	0	0	3.18394e+08	3.04605e+08	2.76482e+08	2.93306e+08	2.60358e+08	2.43749e+08	2.31163e+08	2.31109e+08	4.14083e+08	3.79486e+08	3.60058e+08	3.26717e+08
A0A1D6QRN6	Methyl-CpG-binding domain-containing protein 9 OS=Zea mays OX=4577 GN=ZEAMMB73_Zm00001d053697 PE=4 SV=1	MDRPPHLVIDLNEAPPPPSSDTPPAQAPSPPQELAPPVQAPPPPPPPPPPPQFPPLLPPQLPLGAPNQQVRLQQEALDVVLRVHRPLELRNTPFGPIGNVPAGLLPGLGLPLLPLQPPAPHPGEAGWGNPPAPCSSCGRQEILGGTLVCDACDRGFHPNCVRVWPPLFPPPPPPGPPGARRPRAAANEDWICPACERRGARSTRWKLGAVELDINAAPPEDPVTVIANDIRRQNITDGPQLTVANLPHFEGGHLQNTTLYDGMQFMPAFDLAQCFGMRQNFTSMDQDLIADGNVPQRSAHLRRRRDLPQTSTLPKVAVNHELGSAGTSMDPSFFNNTIKQSPSENRSSLKPPIFLMENSNHQPHHHTVALPVQYSDFFITSLGEIDNRTSYHNSYQIWPVGFTSYWHDRVTGSLFECEVHDGGNFGPLFKMRRLPCSAFQLPDASTTVCLNVVRNADTIETKEGSDLIEDTANDANDNISMLLSDFSETNQDFLSCLGNDLEGKESLGCSNVETKDMTVPDVLSDPGSFSWAPTNDANMYDKIGDFSYEGTSPSSVWRMISCAMMEACEKMYKEHGHLVLFCTHSSEKSPFDYESGPQRTDGPFNLLAKFCSSNGPKVPQFIEKENDVQSTCALLKEWLYPDRIGFDLEFVQEFVESLPKSGACSHYQFLCNRTGINSSLTIASGTLVAVNKNSPMHARHGSVVSGPQDHAQPSSSSIRELPPGNPISRKLAPELAGDVFQILEFLGRFAEIIGLKELPSIEQVEDELIDPWPMHPNKNDIHNYMDHNPPMNSPANVSSSYSNGESGDGGILCGALPGVVGMEKDASLLAEAETLICNSSANEGNTVFMMDYKDTDIVDSPEEPASDTTLPDWVKSLEPVRKLPTNVGTRIRKCVYEALERKPPEWARKILEHSISKEVYKGNASGPTKKAVLSVLTEACRTKVPQNTEKPRKERNIISISEAVLKKCRIALRRAISSDESKQFANLLGTTLTNSNENEDEGILGFPGMVSRPLDFRTIDIRLAKGAYRGSWEAFLDDVQEVICNLQTAFADRPEVLIMVVALSESFESLYKTEVQDLVEKFDRYLSNENDSSEIHQELQDALTAANNKLPKAPWEDGVCKVCGIDRDDESVLLCDNCDSEYHTYCLNPPLARIPLGNWYCPSCTAQTHVAVQEQKKCLGEEAHVFIEKLNKLAVAMDEKEYWELTVAERIYLLKFLCDELHNTALIREHLDQCSDKSNDLQQKLRHLNYELKELRYRVEIKNPYATQSRWMKNDQVSNSSGLVENQQRAMPTASEHLEEAEQVNVGVNLNNPAEGVPAALLDVGKPCSTDNGISSTSVIEGNKSLGLSEQPSKIITDQTDRDSIAEGSNSCEKSLVGKSGTCDPNVGETHAATVINAPNGDLPDENAMTLSQDNIETSTSKLVDHDADMNESNNLLERISQLHGSISTVESQLSMASLRGECLGRDSVGRLYWVTGRPCKRPRLVADGSMMIPKDRDISMVTSHSQSTFDRGWNSASLVIYESDEEMKCLVDWLRDIDPREKDLKDSILHWQKSIYRQASFPITDPPVSKFSKSEPLMELPNTNAFIVLEQKYGLQTDQDTSELSKRRGTKSRSGSEERVYRCDCLEPIWPSRHHCLNCHETYLTLMEYEGHNGGKCTSSNDCPNESKEIDEPKLKGSKSDIKEKDPVVHNCSVEPSNSGKLESCPYDFEEICRKFTTNDSIKETVKEIGLLGSNGIPSCVPSPAYFLDPPVLLNESKRNDDKPNDWTSSLQECQAVSAKMSGQEGSQVGQDFSGNAGDEELPKSKKPVRDSTSAKEAPSTDISTRLLTVNGGLVPESSLMPVIGRNFHILKQLKINLLDIEAALPEEAFRASKSQQIRRRSWRAFVKDAELISYVVLAINFLQSMIKAEFLKKDWWYWSSFTAAIKTTTVSSLALRIYTLDDCIMYTKDPAPNLQPADNARSGNKGKRKKDIDS	0	0	0	0	0	0	0	0	0	0	0	0	181132	351839	185229	125930	0	82040.8	0	0	0	0	0	0
A0A1D6QRS1	ABC transporter B family member 15 OS=Zea mays OX=4577 GN=103654853 PE=4 SV=1	MGKGGPRPAEAKKSAPALRSLASVFMHADVADVVLMVLGLVGAMGDGMSTPVMLFITSRIFNDLGSGPGLLQEFSSKINENARNLVFLALGNWLMAFLEGYCWARTAERQASRMRERYLRAVLRQDVEYFDLKVGSTSEVITSVSNDSLVVQDVLSEKVPNFVMNCSMFLGSYAVGFALLWHLTLVALPSVLLLIIPGFMYGRILIGLARRIREQYTRPGAIAEQAVSSVRTVYSFVAERSTMAQFSAALQESARLGVKQGLAKGVAIGSNGITFAIWAFNVWYGSRLVMYHGYQGGTVFAVSAAIVVGGLALGSGLSNVKYFSEASSAAERVQEVILRVPKIDSESSAGDELANVAGEVEFKNVEFCYPSRPETPIFVSFNLRVPAGRTVALVGGSGSGKSTVIALLERFYDPSAGEVTLDGVDIRRLRLKWLRAQMGLVSQEPALFATSIRENILFGKEDATGEEIVAAAKAANAHNFISQLPQGYDTQVGERGVQMSGGQKQRIAIARAILKSPKILLLDEATSALDTESERVVQEALDLASVGRTTIVIAHRLSTIRNADMIAVMQYGEVKELGSHDDLIDNENGLYTSLVRLQQTRDSREANQVGGTVSTSAVGQSSSHSMSRRFSAASRSSSGRSMGDAENDNIAEKPKPPIPSFRRLLMLNAPEWKQALMGSFSAIVFGGIQPAYAYAMGSMISIYFLADHDEIKDKTRTYALIFVALAVLSFLINIGQHYNFGAMGEYLTKRVREQMLAKILTFEIGWFDRDENSSGAICSQLAKDANVVRSLVGDRMALVIQTVSAVLIACTMGLVIAWRLALVMIAVQPLIIVCFYARRVLLKSMSKKSIQAQSESSKLAAEAVSNLRTITAFSSQDRILRLFDQAQDGPRKESIRQSWFAGLGLGTSMSLMTCTWALDFWYGGKLMAERHITAKALFQTFMILVSTGRVIADAGSMTTDLAKGADAVASVFAVLDRETEIDPDNPEGYKPEKLKGEVDIKGVDFAYPSRPDVIIFKGFSLSIQPGKSTALVGQSGSGKSTIIGLIERFYDPLRGVVKIDGKDIKTYNLRALRRHIGLVSQEPTLFAGTIRENIVYGTETATEAEIENAARSANAHDFISNLKDGYDTWCGERGVQLSGGQKQRIAIARAILKNPAILLLDEATSALDSQSEKVVQEALDRVMVGRTSIVVAHRLSTIQNCDQITVLEKGIVVEKGTHASLMAKGPSGTYFGLVSLQQGGNQH	0	0	0	0	0	0	0	0	0	0	0	0	3.24596e+06	4.43346e+06	2.28543e+06	3.63985e+06	0	1.97079e+06	0	0	7.08694e+06	2600071	4.19661e+06	4.71763e+06
A0A1D6QS31	Putative STRUBBELIG family receptor protein kinase OS=Zea mays OX=4577 GN=ZEAMMB73_Zm00001d053761 PE=4 SV=1	MGAAPVLVLLLLVAAAALPRRASAATDAGDVSAINGLYVALGSPKLPGWSASGGDPCGESWQGVTCTGSSITSIIFNAANLGGQLGSLGNFTSITEINLSNNNIGGSIPEDLPVTLQNMHMQDNQLSGTLDVLQDLSLKDLNVENNMFSGPVPPKLLNIPNFKNDGNPFNTSIAPSTSPSSPTGSPTQTPSSSSSPSGSPSPSNAASNSSSGSTARNSNSTSSKKKKPSTLRTVGYVLLAIVLFIVLALLVVFCLSKYQERQTRRDYSMAQLGRHQRAEEPKSKQASVQSRHDAKKGLSEVPERKKPREINLAVPVAIEKPPEKRKEHVINLERTESEIFAAAPPPPPPPPPPPPPPPPPPSTPPPPSPPPRLPSPPPAEKVTVNPIVRPVKRVNTPPRTGPSTSATSFSVASLQQYTNSFQEQNLIRESRLGKVYLAELPEGKLLEVMKIDNANGRIPVDDFLELVACISDIRHPNILELVGYCAEYEQRLLVYNHFSRKTLLDVLHEGEDIDNPLSWNARLQIALHAAKALEYLHDTCEPPLVHQNFDPANVLLDNRCSVRVAECGLAELMASGSVTQLSGRMRALLNYEAPEIHDSEPFTQRSDVYSFGVVMLELLTGRKPYDSSRPRAEQHLVRWADSQLHDMKSLSEMVDPSIRGECSVILLSCFADIISRCIQPGPEFRPAMSQIVQDLARIVGASSEVSE	0	0	0	0	0	0	0	0	0	0	0	0	0	0	0	0	0	0	0	0	0	0	0	0
A0A1D6QS83	Cytochrome P450 15 OS=Zea mays OX=4577 GN=100272582 PE=3 SV=1	MAAATLLQGPAAASPRLGAAASAPSASHGRRRLTFSFRCQSTSVDKQQERPPKPKQRNLLDNASNLLTNFLSGGNLGAMPVAEGAVTDLFGKPLFFSLYDWFLEHGSVYKLAFGPKSFVVVSDPIVARHILRENAFYYDKGVLAEILKPIMGKGLIPADLDTWKQRRKVITPGFHALFIEAMVRTFTRCSERTISKLEELTESEGREQNSTIVDLEAEFSNLALDIIGLGVFNFDFDSVTKESPVIKAVYGTLFEAEHRSTFYIPYWNLPLTKWIVPRQRKFHSDLKVINNCLDNLIKNAKETRQEADVEKLQQRDYSSLKDASLLRFLVDMRGADADDRQLRDDLMTMLIAGHETTAAVLTWSVFLLAQSPTRMRKAQAEVDSVLSNGAITVESLKKLEYIKLIILEALRLYPQPPLLIRRSLRPDKLPGGCNGAKEGYEIPAGTDIFVSVYNLHRSPYFWDRPNEFEPERFSVPKKDESIEGWSGFDPDRSPGAMYPNEVRFNSLFFLSLFDRCTNLSPVYIKKPRAYQFATYQIIADFAFLPFGGGPRKCVGDQFALLESTVALALLLRKFDVELRGSPDEVEMVTGATIHTKNGLWCRLRRRT	0	0	0	0	0	0	0	0	0	0	0	0	2.19685e+06	1.74334e+06	1.15105e+06	1.87391e+06	0	3228097	3640385	4212397	0	0	0	0
A0A1D6QSV9	60S ribosomal protein L19-2 OS=Zea mays OX=4577 GN=100284115 PE=4 SV=1	MGHGPIETNGVLVRFSAENPNPRGHFGHVAASLSPLPPHPGEALIHRLGQRLQNLRVAGHNIRKLVKDGFIIKKPQKIHSRSRARRAHEAKQKGRHSGYGKRRGTREARLPTKVLWMRRMRVLRRLLRKYREAKKIDKHMYHDMYMKVKGNSFKNKRVLMESIHKSKAEKAREKTLSDQFEARRAKSKASRERKNARREERLAQGPREIPPPVSATAPTTGAPKKAKK	0	0	0	0	0	0	0	0	0	0	0	0	0	0	0	0	0	0	0	0	0	0	0	0
A0A1D6QSY4	DNA-directed RNA polymerase subunit OS=Zea mays OX=4577 GN=103654914 PE=3 SV=1	MEEDHSVILISEGAIKSIKLSLSTGEEICTYSINECPVTHPSQLGNPFLGLPLEAGKCESCGASENDKCEGHFGYIELPVPIYHPCHVTELRQLLSLICLKCLRIKKGKVKQSNGKGNAAPTLCSYCRDIPALSLKEIKTTDGAIRLELRAPHNKHMTERSWNFLDKYGFHHGGCSHHRTLLPEEALNILKKVPDDTRRKLAARGYIVQTGYVMKYLPVPPNCLYIPEFTDGQSIMSYDISIALLKKVLQKIEQIKRSRSGSPNFESHDAESCDLQLAIGQYIRLRGTTRGPQDNTKRFTVGSADSAALSTKQWLEKMRTLFISKGSGFSSRSVLTGDPYIGLGVVGLPSEVAKRMTFEEQVTDININRLQDVVDKGLCLTYRDGQATYAITVGSKGYTTLKVGQTISRRIVDGDVVFLNRPPSTHKHSLQAFYAYVHDDHTVKINPLMCGPFSADFDGDCVHIYYPQSLAAKAEALELFSVERQLISSHSGKVNLQLGNDSLVAMKAMSHTTMLHKELANQLAMFVPFSLLAPAVIKPVPSWTISQIVQGAFPANLTCQGDTHLVRDSTIIRLDLGKESVQDSFPDLVSSILREKGPKEALQFLNVLEPLLMEFLLLDGLSISLRDFNVPKALLEEAQKDIRNQSLILEQSRCSTSQFVEFRVENNLKNVKQQISDSVGKFSDLGLLIDPKKEASMSKVVQQVGFVGLQLYREGKLYSRRLVEDCFTNFVNKHLAIGDEYPPEAYGLVQSSYFHGLNPYEELIHAISTREAMIRSSRGLSEPGTLFKNLMAILRDVVICYDGTVRNICSNSIIQLKYGEDDETDSSSVVPPGEPVGVLAATAISNPAYKAVLDSSQSNNASWESMKEILQTRTSYKNDVKDRKVVLFLNDCSCAKKFCKERAALAVQSCLKRVTLGDCATDICIEHQKQINLDGTSEAAPTLVGHIHLDKGHLERINISTQDILQKCQEVSGRFGKKKGHLCHIFKKITFATCDCSFTQMPIDGKLHKVPCVQFAFSDDIVLSESIERAVNVIADSVCSVLLDTIIKGDPRIQAAKVIWVESDAASWVKHTRKVSKGESALEIIVEKDDAVSNGDAWRTAIDACLPVLNLIDTRRSIPYGIQQVRELIGISCAFDQVVQRLSTTVKMVNKGVLKDHLILVANSMTCTGNLIGFNIAGYKATFRSLKVQVPFTESTLFTPMKCFEKAAEKCDSDSLGCVVSSSAWGKHAAVGTGSSFQILWNENQLKSNKEYGDGLYDFLALVRTDQEKTDYMFLDDVDYLVEENAADDMCLSPEPDGTLGKPTFEDNFEEQNIQKGSSWEIGITTNSSWEQNASVANDSGDWGGWSSGGGAAAKPADQDNSWEVHAKVQDNSTTDWGGWSVEKPTGEATVSGEPAETDTWADKGAKMESDAGDGNWEKSSTPEASKKNDSSENTWDKRKGDGGDGAWGNRSDDGHGNWEHPSNWNGQSLDVDQDTWGNARGKKKADGNYCQWEEQPSNYKQKKTNADHDSSYNNVMPSSEIAWNAGDGTGRPNAKSNAESSWGEEDKMESDDHPKVPKESDTWNTGRSNESPWDNTDALQDSWVKSAARNNNTQDGSWDKVVSMKDLDSLQDSWSKATIQTNDAQNDSWDNVAKNAPDSAAEDSWGAATPAETTDSGNKEWKSDGWGAKSGNWSSQRNNPGRPPRRPDERGPPPPRQRFELTVAEKNILLEVEPIKLRVRSIFREACDGVRLNPEDEKFILEKVLEHHPEKQSKVSGEIDYLTVNKHQTFQDTRCFFVVSTDGSQADFSYLKCLENFVRKSYTEDADTFCMKYLRPRRRQAPPADVGTASGAPDEVPPSTAAETEQGTPPAPQAEVPQETWGSPAVPLEGGTHIAGPDSTGDAVILGEQHDLTPASPAVAPQVASEPDTTDGTGLLGKAPQADWGPRFDAD	0	0	0	0	0	0	0	0	0	0	0	0	0	0	0	0	0	0	0	0	0	0	0	0
A0A1D6QT39	Protein kinase protein with adenine nucleotide alpha hydrolase-like domain OS=Zea mays OX=4577 GN=100501180 PE=4 SV=1	MVDAIDAMPSRSTSAPRAARTARRCRTRSPRSPSWRRRRRRTPARTPPTPQRGTAALCRRGSTGGRPSPSTATGAASTRSSGPPTTSSPAPAPSSSSTSAASPPSSRAPDDIPADLHAQMDLQAKDLMIPFQCFCSRRGLQCREIILDGTDVSKAIVDFVATNKVDKLVLGSASRNAFTRTIWKLDVPTSVTKSAPSFCSVYVIAKGKISSFRPATYANETSGSRGDPEPDHPPGNSLPVGEPAHNKPENGHGGISRPIPVRASTPTHGGSSDEPPTEDGGSFMSSDQTASSSCPSGGSLNDVDQHGYSPLSPTDEDEAELSLFRIERKQQQQQDGDTDTLPWNYHAEGLSEQREMGRTPESSHRNRPEAAAAAEAEAEAEACSQSAIGPKHKPSSLDTLPHQRGEEFADYDSQDIIHPILRRWPPICSPRDDSRGGSSSATPEEARKLDLKLRALPRPIETKRMLECLPTRLECRIFTADDIANATNHFADELKIGEGGYGPVYKATLDDTLVAVKILYSNVTQGLKQFRQEVELLNNIRHPNMVRLVGACPVYGCLVYEYMPNGSLEDRLFCRGGTAPLPWRLRFRVAVEIASGLLYLHKMRPEAFVHRDLKPGNILLDAAFAAKIGDVGLARIIPRAVDVDGAATQYRETAAAGTFCYIDPEYQKTGLLCTKSDVYALGVILLQMVTAREPMGLAYAVSDALEEGTFPDLLDGNVAGWPVPEAQAFAELALKCCEMRRRDRPDLETVVMPELVRLHRVVSPSEYPSSSSSLPHSMDQAHHRSASNKDLRLDNDLVDILSEGRLKGGASFAM	0	0	0	0	0	0	0	0	0	0	0	0	14000635	16744856	15580476	14779655	11673355	12389722	12210910	12786680	18757746	19982778	16354374	14980410
A0A1D6QT52	L-arabinokinase OS=Zea mays OX=4577 GN=103654924 PE=4 SV=1	MRVQDGDVDGGGEVTAPPQHLVFAYYITGHGFGHATRALEVVRHLVAAGHDVHVVTAAPEFVFTTEIASPSLHIRKVLLDCGAVQADALTVDRLASLEKYHQTAVVPRESILKTEAEWLNSIKADLVVSDVVPVACRAAADAGIRSVCVTNFSWDFIYAEYVVAAGHHHRSIVWQIAEDYSHCEFLLRLPGYCPMPAFRDVIDVPLVVRRLHRSRTEVRKELGIANDVKVVIFNFGGQPAGWELKKEWLPDGWLCLVCGASDTQELPLNFIKLAKDAYTPDLMAASDCMLGKIGYGTVSEALAYNLPFVFVRRDYFNEEPFLRNMLEHYQCGIEMIRRDLLTGHWKPYLQRAITLQPCYDGPINGGKVAAHILQDTAVGKKYISGKLSGARRLRDAIVLGYQLQRAPGRDVGIPYWYSHSEKEISVGPAPTSHDMNGSDESSFEDFEILHGDMQGLTDTMSFLKSLSGLVGNDLRSPEKQTRERAAASVLFDWEEEIYVARAPGRLDVMGGIADYSGSLVLQMPIREACHVAVQRSDPTKQKQWKHTQARQLANGGAVPVLQIVSFGSELSNRAPTFDMDLSDFMDGDKPISYDNVKEYFSRDPSQKWAAYVAGTIFVLMAELGVRFKDSMSILVSSSVPEGKGVSSSASVEVASMSAIAAAYGLNIAPRDLALLCQKVENRVVGAPCGVMDQMTSACGEANKLLAMVCQPAEVKELVNIPTHIRFWGLDSGIRHSVGGTDYGSVRVGTYMGRKMIKCAASNLLSELLLSCTSTQPGDSSPDEYEGHGVDLLKSEASMEYLCNLPPHRYEAVFAKEIPETITGDAFLEKYGDHNDAVTEVDPKRSYCVKAPTRHPIYENFRVEAFKALLTAAKTDEQLSALGELMFQCHYSYNACGLGSDGTDRLVNLVQEIRHRKSSRAGGPSLFGAKITGGGSGGSVCVMGKNCLKSSEEILEIQKRYKAATGYLPTVFDGSSPGAGKFGYLKIRRRSTSPSD	0	0	0	0	0	0	0	0	0	0	0	0	1.30417e+07	1.36953e+07	1.10372e+07	11858125	1.49691e+07	1.19622e+07	1.16604e+07	1.10374e+07	1.79513e+07	2.34541e+07	23539730	18920346
A0A1D6QU12	glutaminase OS=Zea mays OX=4577 GN=100280887 PE=3 SV=1	MAVVGVLALQGSYNEHMAALRRIGVKGVEVRKPEQLLGIDSLIIPGGESTTMAKLANYHNLFPALREFVGGGKPVWGTCAGLIFLANKAVVLLSGQKTGGQELVGGLDCTVHRNFFGSQLQSFETELSVPKLSEKEGGNDTCRGVFIRAPAILEVGPDVEILADCPVPVDRPSITISFGEGTEEEEYSKDRVIVAVRQGNILATAFHPELTSDSRWHRFFLDMDKESPAKAFSALSLSSSSRDTEGLPKNKPFDLPIFE	0	0	0	0	0	0	0	0	0	0	0	0	5.45667e+06	5.00557e+06	3751663	3.91338e+06	4.93924e+06	4.46597e+06	3.04489e+06	3988197	6626473	4903314	4.53397e+06	5.39051e+06
A0A1D6QU24	Anthranilate phosphoribosyltransferase OS=Zea mays OX=4577 GN=103654959 PE=4 SV=1	MNSLLRPPLPGPTPRLSARRRVSSPAPVRVGSAVLAGGERRCQRGLAVATSVAPSWMEEAGVAVLEEGGRRNPSVSDSYRAAGLPQPNATVLDAQARVCTGPAQTRPLGEEQAMRVLDTILRSAIGELKEEPVSSAQLGAFFAGMTIRANSFPEATQWSEGERRAMSIFWPRLVQVLPPEVKFIADPEGTILGANGLAEPRYVGQGTGEMRLVGALREVLAGGHLGYEEVQCVLKDILPIGSSSDSTVVSQALLAAFLIGQRMNRETDRELKAYCLAFDDELGPPPVADVKSLTHYGEPYDGNTRFFKSTLFVAAVRACYGESCLLHGVEWMPPKGGITEGQMLKFMGANIHLSPTQAKILLEDETAGFAYLNLQEACPPLYSIIGLREHIKKRPPLATSEKVQQFVRARGRESMVAGFYHEGYEDPLLMLMRRRTVHAGLVVKGEEGALSMTTKERSAHASKGLPVNHCSGFRTPNSINSSKTDGIPRESFRVIVNAQELGFESTETPRTDRSILKNLEFGLAALGGEKGAAYDRIVLNAAMADHLLGCSGAEDIDAALDRAREAIDSGEALRRLMSYIKISHRVS	0	0	0	0	0	0	0	0	0	0	0	0	0	0	0	0	0	0	0	0	0	0	0	0
A0A1D6QU27	Pentatricopeptide repeat-containing protein OS=Zea mays OX=4577 GN=ZEAMMB73_Zm00001d053986 PE=4 SV=1	MSSYPSAANLLALLRRNAASPAVALRLFLHLSSAASLPPPRCTSFLARLVAAHPAAGALLPRLHRHILSFPDPCPHLLALLSCSDILPLRLAIPAFRSLRALASAPPPPTPVYNRLILTALRESRLDLVEALYKDLLLAGAQPDVFTRNLLLRALCDAGRMELAQRVFEAMPVRNEFSFGILARGYCRAGRSVDALKVLDGMPSMNLVVCNTVVAGFCKEGLVEEAERLVERMRVQGLAPNVVTFNSRISALCKAGRVLDAYRIFKDMQEDWQHGLPRPDQVTFDVMLSGFCDAGFVDEARVLVDIMRCGGFLRRVESYNRWLSGLVRNGRVGEAHELLREMAHERIHPNSYTYNIIVSGLCKEGKAFDARRVENFIRSGVMSPDVVTYTSLLHAYCSKGNIAAANRILDEMAQKGCAPNSFTYNVLLQSLWRAGRTTEAERLLERMSEKGYSLDTAGCNIIIDGLCRNSKLDVAMGIVDGMWEEGSTALGRLGNSFLSVVSDSSISQRCLPDRITYSILISALCKEGRFDEAKKKLLEMIVKDISPDSVIYDTFIHGYCKHGKTSLAIKVLRDMEKKGCNPSTRTYNLLIRGFEEKHKSDEIMKLMSEMEEKGVSPNVLTYNSLIKSFCQQGMVNKAMPLLDEMLQNELVPNITSFDLLIKAFCKVTDFASAQMVFDAALRTCGQKEVLYCLMCTELSTYGKWIEAKNILEMALEMRVSIQSFPYKQIISGLCEVGEVDLAHSLLKLLIAKRHLFDPAVFMPVIDALGDRGKKQDVDMLSAKMMEMADRNDGLGTDSGKITPGSCKHEHDRNGESDWRNLLHRDDSARTIMKITKRVRTGWGQRGNVYEHKQQQGDGFYVLENTG	0	0	0	0	0	0	0	0	0	0	0	0	0	0	0	0	0	0	0	0	0	0	0	0
A0A1D6QU33	RING/U-box protein OS=Zea mays OX=4577 GN=ZEAMMB73_Zm00001d053989 PE=4 SV=1	MFPWEMDIDGESSKTLGQMEDLEKIPLENESCGICRDIVIDRGVLDCCSHWFCYTCIDNWAAITNRCPLCKSEFQHITCTPVYGTIGATDEDEYSLTSCDDDWYGQEESSTLSFPSYYIDAEAVVCLDDGDCKIRNGLVAAEDDSTLDTSIACDSCDKWYHAICVAFNATMASDSSWLCPRCKFNEVEYEANVILKQNLGEDCVIGSDRTCTNASFSGRVSVSVADEGETALVVSMVGAHSETRGGLSEASLGLETAHETFNCSPYPSHSKDVLVADASSLRNTDIVSRSQNKPSEINVVHTLCSEPTETSLQFSPIREPATTIFSSEQDNMSTERLEVPKLVSSCPVVDNSKEAKSTGEENAAQQSNNELSSVIKSPQPASSDAVHQMKTAQNLQLPLRHDEHSSDDRKEEHIESGNEMIHPAKKAKLEVQEDINVIGNFDFSSIHSHTTSPAKAITDDIMSESVAQQKSIPDIMSIVDGEVYRRDPGRELAKPVGRRAGDKPGPRVKKIFRKEEGKESSALVQKLQKEIKEVVRDTGTNILEKDESFDEKLLTAFRAAIGKSVDGPAKSTNTNQLIRTRRSLLQKGKKRENLTKKLYGTSTGRRRSDWHRDWEVEFWKYRCSPGINPEKIETLQSVLQLLKKSSEMDKESAKGKREENNNSSILSRLYLADASVVPRKDDIRPLSALAGCAPLEKSSQIKASCNKSSSIPAGGNETMKISSPSSTGKASSYSILNKEAPSRRENRNSQPSQDKRNQSSGDIKQDKRKWALEILARKNASSITNKDQTGGNDALKGNFPLLAQLPVDMRPQLAAGSNKKVPVSVRQAQFHRIAEHYLQKANLDVIRRCADTELAIADAVNVEKGIYERSNSKSIYVNLCSQATRQHAKAKSDNDTSTLTKRTESGSDQISQEATSEGTNVSGSDMEEDLNRAAISNQKNELEDDTAPEHIVHKDTVSFNSAEDALRKAGLFDSPPNSPERGNTAVEGESRLEEPGKNLQSNPEDPEPNSEEQQKLTGKVEIDNVATNKTKQPNNEGQHKLIGKGDTEDVAANKTNAANLTEGDRCSEKHEKSNGPVIEISVDCNMPDKITGHVEASREIEKAAIGLPNQSHEDDLTRDSEVISKPKNSELTKEKSCSDKPSTSSKDPKGDKPNRAAEGGDDPKKRPRDQAGKNTSDASNSTYKKVEMFVKEQIRPLCKSAVITVDQYKWAVAKTTDKVMSFHRDAKNANFLIKEGDKVRKLALQYVEASQQKIS	0	0	0	0	0	0	0	0	0	0	0	0	0	0	0	0	0	0	0	0	0	0	0	0
A0A1D6QUR7	RNA-binding protein NOB1 OS=Zea mays OX=4577 GN=ZEAMMB73_Zm00001d054047 PE=3 SV=1	MEAWPPLAPAAAAAATPVAASDDAAVTPAGSGAWGPAATAQRKAVEQESAAQAVSRIVASCANSSGVAVAVVDANAVISGAPALSTSAGRLVTVPEVLEEVRDAAARRRLGLLPIPVETVDPAPEFVKKVTKFARETGDIQTLSDVDIKIIALAYMLEAEIHGSSHLREHPPPLLEVNVRKLSEAPLPGWGSNVPNLKEWEELDQMSEAGGDINSRILPLKDIENQDLPMSETNSVCEAQEDTEDQPSEKDAPVAWEEDENNVGWMPAVSRSTHRRYLRRKARRDALKESGQSFETSSVAASIDSDKVLSENGGLEHGLTSTGGLSSVPEKISASSDGFELQADPEIAGEQLHSDQLSYGDDTDACTKELDKLDIKGEDEGGDDAHSVDYESSEQSWALRSLSESTIACVTSDYAMQNVILQIGLRLIAPGGMQIRQMHRWVLRCHACYKVTQEVGKIFCPKCGNGGTLRKVSVTVGENGITMASRRPRVTLRGTKFSLPMPQGGRDAITKNPILREDQLPQKVLHPKLKKSSKADDFLGVEDIFSHSGDKKASLKPPVGKALAMFSGKRNPNDNHFSRKKH	0	0	0	0	0	0	0	0	0	0	0	0	0	0	0	0	0	0	0	0	0	0	0	0
A0A1D6QUV8	Uncharacterized protein OS=Zea mays OX=4577 GN=ZEAMMB73_Zm00001d054063 PE=4 SV=1	MSNMGQSFQAGKAQAQGECQAERAAQCVRDGAGATACAVTDTAGAAADSAQLQEHRAAGTVQQAAEQVAQTAAGAAAAVKDTVAGAAAAVKDTVAGAAAGANDAVTGGH	0	0	0	0	0	0	0	0	0	0	0	0	1.49539e+06	1.97737e+06	1.50926e+06	0	1.75922e+06	1.5212e+06	1.46663e+06	1.48342e+06	2.82056e+06	2.40652e+06	2210734	1.98444e+06
A0A1D6QUW4	Glycosyltransferase family 61 protein OS=Zea mays OX=4577 GN=ZEAMMB73_Zm00001d054066 PE=4 SV=1	MTSTAYSRSSKLPGGERRLPPRLMRGFASKIEPKKLGVGLIAGCCLALLTYVSLAKLFAIYSPVFASSANTSALMQQNAPPTSSKPSVPETETIPPQETIGGGGDSSDPVDLREGATGSEEPGLPEAALTRKDMAAGSDEPGLPTRKDDGEDAAAEPTTKPSEDGKGNGSGGGQGVGKMICDENGVDEGFPYARPTVCELSGDVRVSPKQRTVYLVNPSGGGGFDERGEKRVRPYARKDDFLLPGVTEVTVKSVPSAAVAPKCTRQHTAPAVVFSVAGYTDNFFHDMADALIPLFLTTAHLDGDVQLLVTNYKPWWVQKYTPVLRKLSRHDVMSFDAADEDDAVHCFPAGAFLGLYRDRDLILSPHPTRNPRNLTMVDFARFLRGALALPRDRPAALGEQPGARPRMLIVSRAGTRRLLNLDEVAAAADELGFNVTSAEAGADVPAFAAQVNAADVLVGVHGAGLTNQVFLPTEAVVVQIVPWGKMDWMATNFYARPAAGLGLRYLEYYVGAEETSLKDKYPREHVVFSDPMALHKQGWQALAQTVMKQDVTVNLTMFRPVLLQALDKLQQ	0	0	0	0	0	0	0	0	0	0	0	0	3.36125e+07	2.26636e+07	3.32288e+07	2.10232e+07	3.43919e+07	1.95605e+07	16522188	1.83937e+07	4.95252e+07	3.08078e+07	2.8192e+07	2.55318e+07
A0A1D6QVC2	HECT-type E3 ubiquitin transferase OS=Zea mays OX=4577 GN=ZEAMMB73_Zm00001d054104 PE=4 SV=1	METRSGSRNSAPSPQQPSTPSSRAAGNKGKDPDLSVGDADVPFPQPFTSGQVPRRPAGARRRVAPAPVAHAALRDALHRLRGLARRLRPNPRRDARPACHRWCQPRRHAARCAGTSQPRLCAPLLLRGRALRGHTVVLDCSPLTTWSSPSRSLRSTHPTACLRAGALMAVLKQLDFFSTEVQRVALSTAANICRNLPADASEFVMEAVPSLTNLLNHHDSKVLEHASVCLTVTRIAEAFAYYPDELDELCNHGLVAQAASLIALGNSSGQEPLSTSTYTGLIRLLSTCASGSLLAVKTLLLLGISGTLKDFLSGPALISGTLVPRAVTRPADQIFEIVILADNLLPHMPAIIIELPTYYHAYKDSSTNKSASIKQEGAGSTGNEKSGNERLLRDQPKLLEQFGMDLLPTMTQVYGSSVNAPIHRKCLSIIGKLMYYSSAETVQSLLGTTNISSFLAGILAWNDLQVLIPALQIAEIMMEKLPETFSKLFVREGVVHAVVSLICLESSRLQHNGSSGATSG	0	0	0	0	0	0	0	0	0	0	0	0	0	0	0	0	0	0	0	0	0	0	0	0
A0A1D6S518	UTP--glucose-1-phosphate uridylyltransferase OS=Triticum aestivum OX=4565 PE=3 SV=1	MAAAAVAADSKIDNLRDAVAKLGEISENEKAGFISLVSRYLSGEAEQIEWSKIQTPTDEVVVPYDTLAPPPEDLDAMKALLDKLVVLKLNGGLGTTMGCTGPKSVIEVRNGFTFLDLIVIQIESLNKKYGCSVPLLLMNSFNTHDDTQKIVEKYSNSNIEIHTFNQSQYPRIVTEDFLPLPSKGQTGKDGWYPPGHGDVFPSLNNSGKLDTLLSQGKEYVFVANSDNLGAIVDIKILNHLITNQNEYCMEVTPKTLADVKGGTLISYEGRVQLLEIAQVPDEHVNEFKSIEKFKIFNTNNLWVNLKAIKRLVDAEALKMEIIPNPKEVDGVKVLQLETAAGAAIRFFEKAIGINVPRSRFLPVKATSDLLLVQSDLYTLVDGYVIRNPARVKPSNPSIELGPEFKKVANFLARFKSIPSIVELDSLKVSGDVSFGSGVVLKGNVTIAAKAGVKLEIPDGAVLENKDINGPEDL	0	4670700	4477367	3881574	3.94618e+06	4.92115e+06	3012353	0	7144754	7469028	5.99856e+06	5644693	0	0	0	0	0	0	0	0	0	0	0	0
A0A1Q0YNG4	Putative homeodomain-like transcription factor superfamily protein OS=Zea mays OX=4577 GN=100276256 PE=4 SV=1	MQMSTDPNHYGVFPHSFCNQHVVSFQTSSVTSVSGAIPVCLDTSSGMNGNMAMLNTTTSTIVSTGSPNMSAEFSCQNLKYTAPLAVEWSYPELQLLNDGLNKYANEPGIMKYIKIAATLPDKTVRDVAMRCQWMAARKEATRRRKPEEHYLGKKIKDRKDKMAEPSSWGTNPPVQTEMRCSSSMPANAKHNGFLSADSQIDHGMLNILEENAKLLNQIEVNILTSQAHNNIELFHHARRNINGLLQSMSQIPGIMSKMPPLPISVDERLASCILPRAPMAQVLGSSHLKEERRVW	0	0	0	0	0	0	0	0	0	0	0	0	0	3.13087e+06	0	0	1.41507e+06	1.40829e+06	1.5458e+06	1681510	1.95123e+06	2.08096e+06	1.72375e+06	1539047
A0A1Q1CFM3	Insulin-degrading enzyme-like 1 peroxisomal OS=Zea mays OX=4577 GN=ZEAMMB73_Zm00001d012627 PE=4 SV=1	MSPSEYLTKRVVMLENELKCYYQTEGLNQKNQNSSVIQYIQVHQDDAILNIKLELFSLIASQPAFNQLRTVEQLGYITSLSLRSDYGVLALQVVIQSTVKDPSYLDGRVDEFFKMFESKIYELSDKDFKRNVKSLIDSKLEKFKNLWEESDFYWGEIQAGTLKFDRVESEVTMLRELKKEEFIEYFDQYIKVDAPQRRTLSVQVFGGNHSAEFKTAIAEADPPKMYRITDIFGFKRSRPLYSSLKGGPGRITMD	0	0	0	0	0	0	0	0	0	0	0	0	0	808551	795584	0	801316	1.62365e+06	1.29682e+06	1.04984e+06	0	1.68218e+06	0	1.43454e+06
A0A1Q1CQW4	HEAT repeat-containing protein OS=Zea mays OX=4577 GN=103638564 PE=3 SV=1	MAKGVGGGDPIPLSRFGALVAQLESVVASARQKTPDALLCFDLLSELSSAIDEAPKETIQLWQRKCEDALQSLLVLGTRRPVRRLASSAMGRIIEKGDVISVYSRASNLQGWLVDVKRAEATACAGAAQCLGEIYRLFGRKITAGLIETSSIVAKLMKYHEDFVRQDALLLLENALEGSGGGGAAAAYQEAFRIIMRGVSDKSFIVRAAAARCLKAFANIGGPALGMADFDSSMSYCVKGLEDSVSSVRDSFAEALGAILALAVNPDAQVKKGGKKQTASAKKIEDGVQKHLIVPFVKANGANAKELRIGLTLSWVFFLHMIHMKYGTPDSELQNYAIQTMEILQGNDSLDPHALACVLYVLRVGVADQMTELTQRDFLLFLGRKLESLNYTAATRVATLRILCYLLRSVGEVPAEFKDVLDNTVVAALSHSSAHVRVEAALTLRALAEVDPTCVGGLVSYGLTTLQALRETVSFDKGKSLNLELDSLHGQATVLAALVAISPKLLLGYPARLPKSVLELSKKMLNGFSRNPVAAIAEREAGWLLLASLLASMPKEELEDQVFDVLLLWAGPFTGNPESYLRHIQDWASELRVLSVAVEALTAFIRSFVYPSITTTDCGILLNPVLAYLGGALSLISSLRSKQVPNVRSALDLLTTRTLMAYWSLSNPVVYKTEHQQILQLCSSPFSDPSGWEESSCLKFLLDKRDASLGPWIPGRDSFEDELRAFDGGADGFLPCVWDDEISNFPQPESIRKMLVNQMLLCYGSIFACQENTVKISLLNNLDQCLKSGKKYLWFKFLITNACVALLSGLKEFLALRGAQSLPIDILSMIQSIFKAILVEPEISTAQRRAACEGLGLLARAGNDIFTARMARSLLGELVTTTDLSYTTSVAFSLGCIHRSAGGMALSTLVTPTVSSLSHLSKSSNFNLQLWSLHALLLTIEAAGLSYVSQVQGTLFLAMEILLLEENGYVDLRQGIGHLINAIVAVIGPELAPDSTFFSRCKSVIAEISSSNEMATLLESVRFSQQLVLFAPQAVPVHLHVQGLIPMLYSRQPSLRYLAVSTLHHLIERDPAAMIDENIEENLFSMLDEETDSETAMLVRATIIRLLYTSCPVCPSRWLAVLRNIVLATSIRRNTGEVLSCFGHNPPDSTSENDVYYGEDEDNMISSSKQQQIRCAGSISSQFPPRNKHLRYRTRVFAAECVSHVPIAVGAEPAHFDLLLARSAISQGTYLSNDWLVLKLQELVSLSYQISTGQFEGMQPIGVKLLCLIMDKFGKAVDPEFPGHILLEQFQAQLVSAVRMAISTASGPLLLEAGLELATRVMTSSIIGGDRLALSRLFSLITRPLSDIEGLLYPSFADWVVCKIKVRLLTAHAAVKCNTYQFLRMRENAPNEYQQLAPSLVNSSTLLGKYWIRALKDYVSISFGLHSKINYKPFLDGIQSLLVLSKVQRYLDEVWLLILKATALDAAPLDFDENNPKNLLEQTFISGHCMVKLDRTEFQFLWGLSILVLFHSCQSMKNNSLKINLDFKQDKNFGEFIVHGLDDKRPCDQVLRVLSSLTTEVFFSNNFISVDICQQLLQALTYADCSSAPIIHLFTQIIRFCPDNFFEVEAFVFSAIELLSQYLGLILQCRDGSSQNNSSNTLISELSIASETMAYRIKGEYLWKLVMLVVSTSHQSFQQVSTNLCFSNIICFLQNIFPFMRKIFRERVESDGECTSPKVVFGAMVGLVGYFYVECDKKISLLENKISDSYKLLNKILLFCLGEATALAKLVPEIIYRSENVSNNDVLLWGSFRLCVQVIQGSFRSTNIQVHMLGLQVLRSYAQKELTEGSETKLDSFMMLLTELLGDLFLVMETTLKECSNKKSVSVVDECLKLVFLFHTLAQSKKYRQDATTLLLEALLMVFSLSSDTVSQELAEVNTISRKLFSHFIQIPSVAIQIKDIMLSAPAERRLQLQDMVRASVSQGQITVPVATSAHSEQNIQDSCSKNPGSTSEASDCVATHGNNDNEVVDDDWDDDWDAFQSLPAIANDGVDSGEISLTTRYNEQIPQENSSYGSCNADITARAMEDITCVDKELEEPSDLQFSSTEQQPKHDLPGSSHEGCAKLERHPSVDCKEQLADDETADELQQQVHEDTDHVNKDSEVLSAEIHGVKLDILDEDVEDDSPMNSNNLSDIAEEES	0	0	0	0	0	0	0	0	0	0	0	0	3.9182e+06	3.64519e+06	5799083	1918074	3.16576e+06	1.83787e+06	3.7834e+06	3.45601e+06	6307839	6.3655e+06	4.24129e+06	7454737
A0A1R3LAC8	1,3-beta-glucan synthase OS=Zea mays OX=4577 GN=ZEAMMB73_Zm00001d027472 PE=3 SV=1	MTSLSRTLSRGGPMQSPGARRIQRTQTAVNFGEPMFDSEVVPSSLVEIAPILRVANEVEMANPRVAYLCRFYAFEKAHRLDPTSSGRGVRQFKTALLQRLERENEPTLMGRGQKSDAREIQTFYHSYYKKYIQALQNASDQLDRAQLTKAYQTAAILFEVLKAVTQQHAVEVDHEILEAADKVKEKTKIYLPFNILPLDPDSGNQAIMKFPEIQAAASALRNTRGLPWPKTYEHKVNEDLLDWLQAMFGFQTDSVSNQREHLILLLANIHIRRNPKTDQQSKLDDNALNDVMKRLFKNYKKWCKYLGRKSSLWLPTIQQEMQQRKLLYMGLYLLIWGEAANLRFMPECICYIYHHMAFEMYGMLAGNVSALTGEYVKPAYGGEKEAFLKKVVTPIYHTIAKEAERSKREKGNHSEWRNYDDLNEYFWSADCFRLGWPMRADADFFCQPDERNESTRISKQKGKVNFVELRSFWHIFRSFDRLWSFFILALQVMIILAWDGGSLASIFDYAVFKKVLSIFITSAILNLGQATLDIIFNWKARRTMEFAVKLRYVLKFTMAALWVVLLPVTYAYTWENPTGIIRIIKSWFGNGRNHLPLFVVSVVIYLSPSMLSAILFLLPFLRRSLESSDFKLVRFIMWWSQPRLFVGRGMHESAFSLFMYTMFWIALLLIKFAFSYYVEIKPLVEPTKVIMKTPIHTFRWHEFFPREKSNIGVVIAIWAPIILVYFMDTQIWYTIFSTLLGGIYGAFQRLGEIRTLGMLRSRFDSIPLAFNSCLIPVETSDAKRKKGLRSYLHNRFKEMEHADKENIAARFAQMWNEIVTSFRDEDLIDNREKELLLVPYVSDRTLGVVQWPPFLLASKIPIAVDMAKDSNGKDRDLRKRLDNDYYFKCAIEECYASFKNIINGLVQGEPEKRVINKIFVEVEKCISEDKVIADLNMRALPDLYFKFVELVNYLKENDEKDRSAVIKIFQDMLEVVTRDIFDDHLSILESSHGGSYQKHDGTTTWDKEYQLFQPSGAIKFPLQVTTTDAWLEKIKRLELLLTVKESAMDVPSNLEARRRLTFFTNSLFMDMPDAPKVRNMLSFSALTPYYNEPVLFSIKELEEENEDGVSTLFYLQKIYPDEWKNFKERVGLEEELKESEESEELKEELRLWASYRGQTLARTVRGMMYYKKALNLEAFLDMAKREDLMEGYKAAESVNDEQWKIHQRSLFAQCEAVADMKFTYVVSCQQYGNDKRAALANAQDILQLMRNYPSLRVAYIDEVEDRVGDKKMETAYYSTLVKVALTKDSESADPTQNLDQVIYRIKLPGPAILGEGKPENQNHAIIFTRGEGLQTIDMNQDNYLEESLKMRNLLQEFLTEHGVRRPSILGVREHIFTGSVSSLAWFMSNQEHSFVTIGQRLLANPLKVRFHYGHPDVFDRLFHLTTGGVSKASKSINLSEDIFAGYNSTLRGGNVTHHEYVQVGKGRDVGLNQISKFEAKIANGNGEQTLSRDIYRLGHRFDFFRMLSCYFTTVGFYFSTLLTVVTVYVFLYGRLYLALSGLEEGLSQGRLIHNHPLQIALASQSLVQLGFLMALPMMMEIGLERGFGQALSDLIMMNLQLATVFFTFSLGTKTHYYGRMLLHGGAQYRGTGRGFVVFHAKFAENYRLYSRSHFVKGIELMILLIVYQLFGQSYRSTIAYIFITFSMWLLVLTWLFAPFLFNPSGFEWAKIVDDWSDWNKWISNRGGIGVSPDKSWESWWEVEQDHLKYSGTIGRFVEIILAIRFFIYQYGLVYHLHVTHNKSILVYLISWLVIVAVLLVMKTVSVGRRTFSADFQLFFRLIKFLIFVAFIAILIVLIVLLHMTFRDIFVCFLAFLPTGWGILLIAQACKPLARHVGLWGSVRALARAYEIIMGVLLFSPVAILAWFPFVSEFQTRMLFNQAFSRGLQISRILGGQKKERSARNKD	4504732	0	9507742	12145074	22628004	0	25446380	24472892	330915	363623	1.99016e+06	0	2.79841e+06	2.94448e+06	3.59238e+06	3.13949e+06	5957935	6895408	5.74803e+06	9.84893e+06	1042784	472182	294730	0
A0A1R3QF47	Chloroplast stem-loop binding protein of 41 kDa a chloroplastic OS=Zea mays OX=4577 GN=103632122 PE=4 SV=1	MLMNGRIGPNTLPFPGRVSDGRSPNPASTTHHSPPTHLSCPATPPAMALCAAAASTATASASAHLSASTARPRGPSSTSLPSSFVGAFPCAVAARTRRRRAAAAAARATVTVRAEARKSVLIVNTNGGGHAVIGFYFAKELLAAGHAVTVLTVGDEASDKMKKPPFSRFSELTSAGGRTVWGDPADVGAAVGGASFDVVLDNNGKDLDAVKPVADWAKTAGVGQFLFISSAGIYKPTEEPPHVEGDAVKESAGHVGVEKYIAEQFGSCWASFRPQYMIGSGNNKDCEEWFFDRIVRNRPVPIPGNGMQLTNVAHVRDLSSMLSLAVEKPGAAAGRVFNCVSDRAVTLAGMAKLCAAAAGADAVDIVLYDPAAVGVDAKKAFPFRNMHFYSEPRAAKEALGWTSTTNLPEDLKERYAEYAASGRGDKPMAFDLDDVILAAVGKAPASVAV	0	0	0	0	0	0	0	0	0	0	0	0	2.11721e+06	441084	1203050	2634854	388756	0	348744	625908	0	0	0	0
A0A1X7YHF7	Photosystem II D2 protein OS=Zea mays OX=4577 GN=psbD_1 PE=3 SV=1	MTIAVGRVTKEENDLFDIMDDWLRRDRFVFVGWSGLLLFPCAYFALGGWFTGTTFVTSWYTHGLASSYLEGCNFLTAAVSTPANSLAHSLLLLWGPEAQGDFTRWCQLGGLWTFVALHGAFALIGFMLRQFELARSVQLRPYNAISFSGPIAVFVSVFLIYPLGQSGWFFAPSFGVAAIFRFILFFQGFHNWTLNPFHMMGVAGVLGAALLCAIHGATVENTLFEDGDGANTFRAFNPTQAEETYSMVTANRFWSQIFGVAFSNKRWLHFFMLFVPVTGLWMSAIGVVGLALNLRAYDFVSQEIRAAEDPEFETFYTKNILLNEGIRAWMAAQDQPHENLIFPEEVLPRGNAL	0	0	0	0	0	0	0	0	0	0	0	0	3.53712e+06	2710653	3204420	2.7034e+06	1.98447e+06	2535048	2604957	2206886	4018372	3.96237e+06	3845268	3.75416e+06
A0A1Z1GDR7	Cyclin-dependent kinase inhibitor OS=Zea mays OX=4577 GN=ICK7 PE=2 SV=1	MGKYMRKRKRNVGRTTPAAEHGVRTRAQSDAVASTASAAAAAAPKRPRKQTTAAVTGNTSGAAAPGSCYLHLRTRRLQFLPGGEGEVQRPVPPLPAAAAQRSSSVASGEPVEGAGSSRCSSTASSSVDVVVLAVAPASERGGGEAEEARNDDDDYCGDVESVVSDSAECCRRDRRRETTPSSQARVDRPCSDEECSQAADGPTRHRRRRKALAATATAAVACRARATPPAEEIEQFFAAAEKAQAERFAAKYNFDVARGLPLGAGRYEWTPVASGW	0	0	0	0	0	0	0	0	0	0	0	0	0	0	0	0	0	0	0	0	0	0	0	0
A0A289IUF7	Male sterile 7 OS=Zea mays OX=4577 GN=Ms7 PE=2 SV=1	MAANNKTMVVSLGSSRRRKRGEMLFRFESFCQPGYPAPLAGGGAFRDNVRALLGLAHLEAGAHGETKCWSFQLELHRHPPTVVRLFVVEEVVDTSPQRQCHLCRHVGWGRHLICSKRFHFVLPKRELSVEADGLHYGINHSPEKPSKGTATSRGHLLHGVVHLNGFGHLVALHGFEGGSEFVAGEQIMDLWDRICSSLNVRKVSLVDTARKGHMELRLLHGVAYGDTWFGRWGYRFGRPSYGVALPSYQQSLHALQSVPLCVLVPHLSCFSQDLPVVVTKYQAISGHKLLNLGDLLRFMLELRTRLPATSVTAMDYRGIMSEASCRWSAKRVDMAARAVVDALRRTEPPARWVTRQEVRDAARAYIGDTGLLDFVLKSLGNHIVGNYVVRRAMNPVTKVLEYCLEDVSSVLPAVGGVPSNGGGKMRVRFQLTRAQLMRDLMHLYRHVLKEPSQALTTGAFGAIPVAARMVLDTKHFVKDYHEGFAPINSVGVGHVHMNLCCTLLLKNGGPELVAPYETVTLPAHATVGELKWEVQRLFSEMYLGLRTFTAESVAGVGVSQDACPVLGLIDVGSVVVIEGSVVEQQQLADESVHTGSEAASVSEGGGDSERVVDCACGADDDDGERMACCDICEAWQHTRCAGIKDTDDAPHVFVCNRCDNDVLSFPPLSC	0	0	0	0	0	0	0	0	0	0	0	0	0	0	0	0	0	0	0	0	0	0	0	0
A0A2U8JD37	Delta gliadin-D1 OS=Triticum aestivum OX=4565 GN=Gli-1 PE=4 SV=1	MKIFMVFALLVASTTITTATAQLDPRIHDQERPQQSFLQQQPLIQQQPYPPQEPQQPLFPQKEPQQPFPLQQPQYQQQQPYPQQPLPQEQLPQQHLFPQQPPQQQFPQQMPLPHQQQTFPQQQQQQEQLPQQQPQFPQQQPFSQYQQPLTQQPYSQEQPLPQQQPSVEEKQQLNLCKEFLLQQCNPEEKLSLLQSVIPFLRPKTSQQNSCQLKRLQCCRQLAHISEPSRCPAIHNIVHAIVMQQQHVDRGFGQPQPQQLGQEMPMQPQHQLGQHSILPQQLAQYQLVRLLVIQTLPMLCNVHVPSDCYTITAPFGSMTAYNGGQ	0	1.96777e+06	0	5.1138e+06	5.66691e+06	3420080	4.27805e+06	3.72206e+06	4022541	7.04462e+06	4.47487e+06	5.27715e+06	0	0	0	0	0	0	0	0	0	0	0	0
A0A2X0S6U9	Genome assembly, chromosome: II OS=Triticum aestivum OX=4565 GN=CAMPLR22A2D_LOCUS3039 PE=4 SV=1	MDFYFEWSAYDVISTFLVHSHHAILFTTCRSFLCVKGMSASENQTAEISNETDDRKGDRPWNIIRIRLPPRKKLPDASLTLSKKVPRINKTGSKEVPEMSTDSPGKNLIIAPVLGEASSHSPRMGLCNEGSSNTLSKTLSAKPESDTSGNKQPDEATYSTLSKNLKVDDKEQGSDANCYAAKQGPYEANNNILSTILPLPGKNLITSPVQGEASSHSPRMGLCNEGSRNTLSKTLSAESESDTSGHKHPDEATYSTLSKNLRVDDEEQASDANCYAVEQGPCEEANNNILSMILPLPVQELPENHIDNSPSKNDITPGMQNDEEHNNSPRRKLHYDTDNKEDEEGNSRSWNLTITAGKYEDVVEEAHHHIPTKKVENNAPSNSPTDPAKQISPHKRLPTSSSRNTPGMKLSASVCQAVEQNTNAANTEVTKEFQEFEEKFKRTVFLVNLDNLSHQATEVKSNPSRILSTTAMECEMFENANHTIPSKKLSDVARNKAPSNRSTDPAKKRTPRKKPRTSALQTTDTSQNAFGMKLPISDGQAVNQSKSAADLDSIKQYPEDNKLITDNQGKNLMTTPAHGEASSHSPRVGHCNGANSNTFSKTRSAESESDTSGNKLPDEANDNILSMNLRVTAEEQGSDPSSYAAKHGLCEEVNNISSMMLRLQLQELPKDHIGNSPSKSLTTTRKQGEEEHSNSPRKKLLYNTDNKVADEEGNNPSWNQTITAVKSKEVFEEANHPIPSKMLSGEAKNNGPSNRPTYRANKNAPHKSLCTSSVQATGTSGKTPGMKLSAYVDQAVEQSTSAANMEVIKEHQELEEKMKETVYLDNLSHKATEPKSNTSRTLSTTAIKSDVFENANHTIPTKKLSDVARNKAPSKRSTDPAKKITPRKKPRTSAVLATGTSQNTSVMKLSTSDGQAANQSKSTAELEAIKQYQEFEEKVKRTVYLDNLSHQATEAVIKTALSQFCSIRKVSFVVNYTIPYNIPQSALVEMETEKDAEVVVSMLHGFPFMISGIPRPVRAKHATAEMFNDRPRRPGSKLKFRWVGNRDPDYEILKKSKILSRRHEVENFALIEHELDEEKSLAEQQQENLNCNRKMLETMDSVILSGMTNYISKIYSVNWNDVF	0	0	0	0	0	0	0	0	0	0	0	0	0	0	0	0	0	0	0	0	0	0	0	0
A0A2X0S9K4	Genome assembly, chromosome: II OS=Triticum aestivum OX=4565 GN=CAMPLR22A2D_LOCUS4040 PE=3 SV=1	MFVKKLVEKASKKQHSGGIGGLRAEDVSPRLAFHYGVPADAALLAYDPLLHVLAVATRNGQIKLLGRDNTQALLQSPSPIPSKFMQFADGQGVLLSVNTQNQIEVWDIDTKRLCYLHPFEKQITAFTVLQKSFYIYAGDSFGNVSLFKLDLGQRCLVDLPYCIPFAESYGSTANGGNGVDVAFVSPQPLAESNRLLIIFRDGVMTLWDIKASRVVFVSGRTTQQQSHQEEKNVTSSCWACSKGSKVAIGYDSGDIYLWAIPDIFSAENSSSSSNPNLPLQRLNLGYKLDKVPIISLRWVPSDGKSGRLYINGFSEHAYLYQVLILNEESESRIVKMVLPITEACQGMEFVTGLSDPNKQRQTVLVLLLKSGQICLYDDSEIERYLLQSQSRSPPTLPSHSFVKQPYGDSGINVAKFYTSDRTATANEDYFSTLASKYPWLLSMKDKGQISASLSNIHKTRNLYITGHMDGTISFWDASCPLLLQIFMIKQQHEDNTSSRARITSLQFDMSSSILISGDQGGTVRVITFKKDSSDNILSILQGKQGDNYDARSIKLKGAVTSTSMISNSKHFAVGTEKGIVSVIKVDDATILYQKQLECRVSGGIASLQFELYSHNGYDKDLLIVGMEDSSICILEEETGKLLNANPVQTNRPTRALLLQTLELSPNEAPGSDNHDTALRESLLLLCTEDAIRLFSLSHAIQGMKKITNKKKLNGSCCFVSVIHGASSEIGIVLVFSNGKVETRSLPDLSLLKEASLRGFVHSKNLNSSSSITCSSDGEIILIKGEETYFFSTLCQDDIYRHVDNINMVYRKDHPLREESSYVVKSPKEKKKGLFGMIMKDTKGSKANESDANGNGQFIATTSEELASIFSSANFTPPSARRSSSLKDDENIELDIDDIDIEDNTQKQKGPHFAGLSKQKFSKGLQALRGKLKPRTEEKVNTENKKPEDEPSVRQVDQIKMKYGYATSDDSTSVPKMIGNKLQENIKKLEGINLRSADMAHGAQSFSSMAKELLRTTKNEKSSS	0	0	0	0	0	0	0	0	0	0	0	0	0	0	0	0	0	0	0	0	0	0	0	0
A0A2X0SJ19	Glycosyltransferase OS=Triticum aestivum OX=4565 GN=CAMPLR22A2D_LOCUS575 PE=3 SV=1	MHGAAATWTPRKQVVLYPSPGMGHLVSMIELGKVLAARGLAITIVIVSLPFVDTGARGPFLAGVTAANPSVSFHCLPQVDVPPLDSDHPEAVTYEVAGLSIPHLRGFLAGASPAVLVVDFFCSIALDVAAELGVPGYCFFTSPAEVLAFSLYLPVLHARSAASFREMGEELVHVPGIPALPATHFPKPLMDRDDPAYIWSLRVSPDLCRSQGIIVNTFRSLEPRAVDAIAAGLCTPPGLPTPSVYCIGPLIKSEEVGVKRGHECLAWLDAQPTASVVFLCFGSLGVFNAEQIRQVAIGLEASGKRFLWVVRSPPNNDPAKRFEEPPEPDLDALLPEGFLDRTKATGLVVKSWAPQRDVLAHGAVGGFVTHCGWNSVLEAVMAGVPMLAWPLYAEQRMNRVFLEEELGLAVAVDGYDTEVVDADEVAAKVRWLMDSDGGRVLRERTTAAMGRAREALREGGESNLTLTRLVQVWMLGNIEDDAGSTR	0	0	0	0	0	0	0	0	0	0	0	0	0	0	0	0	0	0	0	0	0	0	0	0
A0A2X0TKP9	Genome assembly, chromosome: II OS=Triticum aestivum OX=4565 GN=CAMPLR22A2D_LOCUS2148 PE=3 SV=1	MSCSHLSTAWSSSALASTSTRRRASTGSSSSLVVRCSLRDLRNRIDSVRNTQKITEAMKLVAAAKVRRAQEAVVSSRPFSEALVEVLYNMNQEIQSEDIDLPLTRQRAVKRVAIVVLTGERGLCGAFNNNVLKKAEARMEDLRQLGVDYTVISVGKKGNAYFQRRDYIPTERFLELAGIPTVKDSQAICDLIYSLFVAEEVDKVELVYSKFVNLVRSDPIIQTLLPMSPKGEICDVNGICVDATEDELFKLTTKEGKLTVEREKIKIEMQPFSPVVQFEQDPVQILDALLPLYLNSQILRALQESLASELAARMSAMSSATDNAIDLRKNLSMVYNRRRQAKITGEILEIVAGADALSG	8.26332e+06	9966257	9654328	7.56317e+06	6.42959e+06	7717380	6.73654e+06	7077969	13346362	11936428	9364396	8626457	0	0	0	0	0	0	0	0	0	0	0	0
A0A2X0TQK6	Genome assembly, chromosome: II OS=Triticum aestivum OX=4565 GN=CAMPLR22A2D_LOCUS4227 PE=4 SV=1	MGGEMQAPEWQTESSVVRATAKQADAKGKGIAEESSDPSNSDSDDETMDPSVRLGINLMRADRRGGPNLAQNAPTGITIGDDLSRARITGPRSINRHRQRLQPRISNGGETVSNMARFSTQTSCRAAMLRSRGDYLRAELQELEDKAKAELEYGAIHGILPSRRGSSSAAFDMNAEGESERERRERVRSLSAAALAVVEQAIGNPELFEGIFEQARVMLSDLGVEGYNEDHGMGVDANGNNTPQRDDDDRINWEELEHSSQEHRQQISSQGVGALIVTDSNLGALVKASEQAVTSRSPFYEKFNNIDGRNLLPLFDEDDVDDELSYVPPGVPTEYIIDEDESTDLDEEFLAVASQVPIDYMEEDEQREDGSNLVGLYNLTDLLASLNTCIRWIAWIEAVLVVGSGREGDELDEDPPLNGLILLGWHGVDDNSGGERDGNENRSLEQRRARARAFDIAATCRPGLSFHRENGDTDDGEPRRSGLRTVGDGSASTLQQAALMYLHSCSGANEGGRRTTGGHRSNACQLTSSDVIAAPPTTPRDVAHTEQPEPDRAHVLDVQTNCHPGPSFRRDDGDGGDGQGRAKGFETRSDVRLTQFQQVVLEYLRKCGIKHTVSNRGKILNPSHIDGHKTGHITDRKDWGDKYPPSIGLNHSEPSDECIFKFNSNLLACEGPILNRKWVKHYDPILAVASGQDMKDELTPGGEVTMNMWRCVQRMLREKDNGIYRGWLDRFRGLFDPKFVDEVCRDDGETDWDYIEDMMNSEKAGYRIDWLKKFWFPVDFMDCWSMYLLDKDEKTVMVLDPTETDEMDEMKIKHKAVQKSSSAGSVVCSTISSATA	27633164	16733109	12283170	16050092	27506404	13068215	19293510	15183920	29272676	27860298	25681720	23540730	0	0	0	0	0	0	0	0	0	0	0	0
A0A317Y708	Chitin elicitor-binding protein OS=Zea mays OX=4577 GN=CEBIP_0 PE=4 SV=1	MSPFAARVASLAALLLALLLAAPASAANFTCATVGKTCQSAIGYAVPNATTYGELVARFNATTTLAELLGANGLPATTPASTPLAAKATVRVPFRCRCGSNGVGQSDGGPFYVVYPLDGLDHIAREVFGGFVTYQEIATANNITNVNLIVVGQKLRIPLPCTCDQVDGADVMHFAYSVAKGDDPPGIAARFGVTETTLLSVNKITDPKTSLQQGQILDVPLPVCKSSVGNASADYNLLVPNGTYVLTADDCIQCSCSASNYEHLDCTPVKGGRCPAVPPCSGGLTLGQVNGTGCASRMCAYSGYTNTTSLTIHTSLVPANETACQNGGAARAEFAGSVLRTSLIAFLMSLILICLL	0	0	0	0	0	0	0	0	0	0	0	0	1.52923e+08	1.72077e+08	1.52641e+08	1.26095e+08	107199688	107668526	8.50264e+07	1.03155e+08	1.64269e+08	1.80099e+08	1.5558e+08	150004817
A0A317Y961	BTB domain-containing protein OS=Zea mays OX=4577 GN=Zm00014a_014135 PE=4 SV=1	MEVSTISFSSPPPRATPADLEAVGLRRLSDNLQRLLDPAFLNCSDAEIALAAARGGGAVGVHRCILAARSAFFLDHLASLPAPAAAGERPRLELADLVPGGRHIGRDALVPVLGYLYTGRLKPPAQDATVCMDDACGHGTCRPAIDFVVESMYAASGFQISELASLFQRRLSDFVCEALDEDVVPIIHVASTCDLQDLLNLCIQRVAVSALDSRYLDKELPADIYNKIKEIRRQPENAIILDPEHDKRVRNILKALDSDDVDLVGLLLKESTVTLDDAFAIHYAAAYCEPKVFAELLKLDSANVNLKNSGGYTPLHIACMRREPDIILSLVERGACVLERTLDGRDALTICKRLTREKDCNRKLDKYEEKSKAYLCIDILEQELKRKSFVLDPISISIEESIATPLLVDNFHMRLINLENRVAFARIFFPSEAKLVMRIAQADSTQEFAGITNFSRLKEVDLNETPTMQNRRLRERLDALTKTVELGRRYFPHCSDVLDKFLNEESTDPIFLETGTPEDQQVKRMRFSELREDVRKAFTKDKAAVAAIASSASSSSSPRCRRPNRKSR	0	0	0	0	0	0	0	0	0	0	0	0	0	0	0	0	0	0	0	0	0	0	0	0
A0A317YCT7	Dof zinc finger protein MNB1A OS=Zea mays OX=4577 GN=MNB1A_0 PE=4 SV=1	MEAPLHQFPFPVPPPPQPQDALLQQAVAARALMMAGKRAPLQATAAAGREQCPRCASRDTKFCYYNNYNTAQPRHFCRACRRYWTLGGSLRNVPVGGSTRKRQRPARPTRAMAAAAATAATQTATTTACSPFAVSPATMLIQGAAGGGLLVSSLLLGSASASPLLALGTAPLLEGRLGFDLGLGDAAALAAADGTPGDLAHHHQPLTLGAGPLPWPAATILEGDRVETTTWKASADVFPFPPAAALWQELAPAVEAGGLHHGAPHLLL	0	0	0	0	0	0	0	0	0	0	0	0	0	0	0	0	0	0	0	0	0	0	0	0
A0A317YDY9	Uncharacterized protein OS=Zea mays OX=4577 GN=Zm00014a_030694 PE=4 SV=1	MEKDGAPKPAAATAPEPEGTHQPTWWAQTQWASIKRKARGASEYAMLRTRQGITLFGEPKLGSLIKAKGASANDESSQ	0	0	0	0	0	0	0	0	0	0	0	0	0	0	1.40761e+06	1.03889e+06	760470	1.69556e+06	1.48114e+06	539926	3.78042e+06	9102658	7.94146e+06	1.28418e+07
A0A317YIP2	Ras-related protein RABH1e OS=Zea mays OX=4577 GN=RABH1E PE=4 SV=1	MAVVSALAKYKLVFLGNQAVGKTAIITRFMYDKFDDTYQVGLRPPTIFGSHLPRPVCFQAGSLLLNLSSKSDSDLWVRAAAAAAAISAPPCVMQATIGIDFLSKTMYLEDRTVRLQLWDTAGQERFRSLIPSYIRDSSVAVIVYDVTDRQSFLNTSKWIEEVNTQRGGDVLIFLVGNKTDLVDKRKVSTDEGEAKAQEHGAMFMETSAKAGFNVKPLFRKIAGSLPGLDALSSGKQEDMVDINLRPASGSSASGAAAQLEQKSGGCSC	0	0	0	0	0	0	0	0	0	0	0	0	0	0	0	0	0	0	0	0	0	0	0	0
A0A317YIP7	Pentatricopeptide repeat-containing protein OS=Zea mays OX=4577 GN=At2g30780_0 PE=3 SV=1	MAIAAVRRLLWREVGTAAAAAALGTDGNLFARLVSEPECRVKATMEEAASSGTHRDGAFWEPPVTALLRASSPTKAHLILEWKLEKLLKEDIQDCEPYSRIIRFCGQTRNATFAMRVFECVEAKGIQLNTNICNALVDAFLSAGDLLSAMTLYETMESMDACSPNSATYDAFICAFSLLGSGHAMMSWYVAAKNAGFTPSIQAFESLITGFVRLNMLDDAKTVFEEMIALEIKPNSTILEASLEILSRKEETSRVGDFLKRARDGNWELNKATVVRLTRICLDGGVIDEMEQLLALIQKGTHLNSETQLHHGIIRFYANADRLADMEDAIYRMLDNGVMFTCPEDVDVIICCYFRHREFDRLDLFLNRIRSLFKLNRSTYDILVAGYRKFDLHERLDSTIADMMREAGFA	0	0	0	0	0	0	0	0	0	0	0	0	0	0	0	0	0	0	0	0	0	0	0	0
A0A341PMJ3	Histidine-containing phosphotransfer protein OS=Triticum aestivum OX=4565 PE=4 SV=1	MEYANLRRQAASLKRSLFDQGYLDEQFCQVEDLQDEASPNFAEEVVSLFFKDSARLVTNIEQAMEKYPKDFNRWDAHMQQLRGSCFSIGASKMNNECTSFRNSCGEENAEGCRRTFQKVKREHAILRQKLESYFQLLRQAGPARTATRPGSM	1.45613e+07	5690399	9129967	11378249	9.11573e+06	5192894	6549329	9103231	7288170	6236105	1.51382e+07	12637386	0	0	0	0	0	0	0	0	0	0	0	0
A0A341S8A4	NAD(P)H dehydrogenase subunit H OS=Triticum aestivum OX=4565 PE=3 SV=1	MAQEHAHSSAVERLLNCEVPLRAQYIRVLFCEITRISNHSLASTTHAMDVGASTPFLWAFEEQEKLLEFYERVPGARMHASFIRPGGVAQDLPLDLCRDIDSSTQQFASRIDELEEMSTGNRIWKQRLVDIGTVTAQQAKDWGFSGVMLRGRAT	7374865	3527057	6.51599e+06	5.75436e+06	6.84421e+06	2568887	4.81035e+06	6.58727e+06	4.81423e+06	4.46226e+06	8192174	8111006	0	0	0	0	0	0	0	0	0	0	0	0
A0A341UET3	40S ribosomal protein S27 OS=Triticum aestivum OX=4565 PE=3 SV=1	MPPTMVLQNDIDLLNPPAELEKLKHKKKRLVQSPNSFFMDVKCQGCFNITTVFSHSQTVVVCPGCQTVLCQPTGGKARLTEGCSFRRKGD	1.0592e+07	6.97732e+06	4537886	4362362	3.71874e+07	21906676	28816914	21627012	2.54367e+07	25804378	19676316	15376084	0	0	0	0	0	0	0	0	0	0	0	0
A0A341ZDV2	GDSL esterase/lipase OS=Triticum aestivum OX=4565 PE=3 SV=1	MRSSAMRQQLLPCLALLLLAGAASAQAQKYNAVFNFGDSITDTGNLCTSGKPTAITFTQPPYGETYFGTPTCRCSDGRVIVDFLSTKFGVPFLPPSKANGTDFKQGANMAITGATAMDAPFFRGLGLSDKIWNNGPISLQIQWFQQITATVCGDAAACKRYLRDSLVVFGEFGGNDYNAMLFGNYSADQARRYTPKIVNTIIRGVEKVVGMGARDVVVPGVLPIGCFPIYLTVYGTNSSADYDSLGCLRKFNDLSTFHNNLLQAKIARLRKRYGRAARIMYGDFYSAVYDMVQNPKKYGFNAVFEACCGSGGGKYNYANRARCGMPGAAACANPADHLSWDGIHLTEAAYKHISDGWLNGPYSSPPILHT	10754607	23339551	10688877	7.63594e+06	8.64935e+06	11377033	6880968	7.11864e+06	8872115	8601188	8641876	8444240	0	0	0	0	0	0	0	0	0	0	0	0
A0A341ZLV2	F-box domain-containing protein OS=Triticum aestivum OX=4565 PE=4 SV=1	MRRSTTQRPGPRRGAGLKPGSRGPAAAKPDHHSALPDALLHRIMSSLKAWEAVRTCVLARRWRHLWASAPCVDLRLRHSSGRDADPPKEFRHFVHRLFLLRDASAPVGTLRLRSDDEDAGYYEEDANVWIRATINRNAQVIHLAGHRSEIASLDRVQFVSCHLKVLKLSYARLNDNMLKQLSTSCKSLEELDLKDCLVTGPGIVSDSLKNLILLKCKINCAFSIAAPNLLLLRLTTPYVRVPSFKNLGSLVTGTIILDDSFLGDDFEHISDEDDRDGTTDDDGDGSDDNDWTESSKIHDDSSLGDDFGYDHFIRFGYGHTFAEESYTHGHYKDNFDYGSDIDSDDNTYEYSEIANDAKYGCKGKGHLSSKDGNYGGNGECNDRKILGGRHVLESLSSARTLELLTDAGEVVLSRELNMCPTFGNLKTLSLGEWCMTADFDALIFLLQHSPNIQKLFLQLKINFNTRKASETGIKLQGRSFTCKDLQMVKITCSKDDGRVHKLANLFRANGIPLKKIYVRRSGSAYLRSQKQMKEFARRELEFWGM	11837615	0	7971474	9183650	2067481	0	0	900729	0	0	0	0	0	0	0	0	0	0	0	0	0	0	0	0
A0A368UGF3	Uncharacterized protein OS=Glycine max OX=3847 GN=GLYMA_20G191900 PE=4 SV=1	MEVNNWHKELKYDEWVPITVSGARPAARYKHAAAVVDEKLYIAGGSRNGRHLSDVQVFDLRSLTWSSLKLKANVRKDDDDSSQEILPATSGHNMIRWGEKLLLLGGNSRESSAELTVRYIDIETCQFGVIKTSGDVPVARVGQSASLFGSRVILFGGEEMSRKLLNDVHVLDLESMTWEMIKTTQTPPAPRYDHSAAIQGERYLLIFGGCSHSIFFNDLHLLDMQTMEWSQPQTQGDLVSPRAGHTGITIDESWLIVGGGDNRSGCPETLVLDMSKLVWSVLTVVKQKDPLSSEGLSVCSATIGGEKYLLAFGGYNGRYSNEVFVMRPKAKDTMRPKIFQSPAAAAAAASVTSAYALSKSEKLDFMQLDDINSKLSVNGHHKDDVVDKVEAIKEEKRLLELSIAEVRAENSKLGGEIEEINNTHAELTKELQSVQGQLVAERSRCFNLEAKIAELQKLLESMQSVEEEVQALREKKSALDQEMELAATAESKSSGWRWFGGSEK	0	0	0	0	0	0	0	0	0	0	0	0	0	0	0	0	0	0	0	0	0	0	0	0
A0A368UGJ3	Cysteine-rich receptor-like protein kinase 2 OS=Glycine max OX=3847 GN=GLYMA_18G046600 PE=4 SV=1	MVQFNLVALTLLVLLSWWSFGFEGAVGDPQLFLLKWECSVVAVDDLFNFNQNLNASLADLRVQVSNQSKQFVTVQSTSGADPCYTMFQCRNYLSNTDCATCFAAAAAKIRSCSTGNGAHVVYDGCILRYENNEFFDQIPTTISNTICGNQTADESTSFGAVGQQVLMDLQIATPKISGYFAATKTQVAGGAIYAIAQCAETLTQDTCSDCLSIAQSGIQDCLPNTDGRGVNPPVCFMRYSETPFFADNQTIDISPFLKQGGGGSIKNWVFIGGGVGGALLVVILISLVRWHRRSQSPKRVPRSTMMGATELKGPTKYKYTDLKAATKNFSEKNKVGEGGFGTVYKGTMNNGKVVAVKKLKSGNSSKIDDEFETEVTLISNVHHRNLLRLLGCCSKGQERILVYEYMANASLDKFLFGKRKGSLNWKQCYDIILGTARGLTYLHEEFHVSIIHRDIKSSNILLDEQLQPKISDFGLAKLLPGDQSHLRTRVAGTMGYTAPEYVLHGQLSAKVDIYSYGIVVLEIISGQKSTDMKAVDDDGDEDYLLRRAWKLYERGMLLELVDQSLDPNNYDAEEVKKVIGIALLCTQASAAMRPAMSEVVVLLSSNDLLEHMRPLMPIFI	0	0	0	0	0	0	0	0	0	0	0	0	0	0	0	0	0	0	0	0	0	0	0	0
A0A368UGJ4	DEK C-terminal domain-containing protein OS=Glycine max OX=3847 GN=GLYMA_18G077600 PE=4 SV=1	MGEEESVNEVSKTDSNGKSFQEKTLDEITEKKDLETDGGKVLENNGIKKNIVKEIEDKKAVGVEKVEEDKKNGVVEDAKEDKKEDEVKEAKEDKKEVVEEVKEDNKEDGVEEAKENKKEDGVEEVKEVKEVDGVKEIKEDKEVDGVKEVKEDKEVDGVKEVVEDKKSDELKEIEEDKKDDHISENDKMDEDTEVKETIEGKQENEKVEAEKPEVDAMEVESGIPQKEGSDKKEKKDVAMEEEDEDEGKDNIDKSKEEEKAVEIKSNISRFSGFVWRENEEKQMIKVKEKLDKCNKEKLLEFCDVLDLTIARPTTRKEDIIAVLIDFLVAPHATTTVLLAEKDKSSKGKKRKHVVKQGSSRSATTSRRSAKSQKKNEDSSVVRRKSTSDTEDESEEDEKDEENEEENENGVPDKSEDETPEKSESEDKSDSGSESEDTKEKKKPKTSSTKKESAKKSKIEKIKVATKSRSPQKRTPKKSSSNLSKSDDDSDESPNPKVFSRKKKNEKGGKQKIDDSDESPNPKVFSRKKKNEKGGKKKIDDDSDESPNPKVFSRKKKEKGGKQKRSTPTKSASKERTEKVTKGKGKKKEKSSLSDNQLRDAICEILKEVDFNTATFTDILRQLAKQFDMDLTPRKASIKLMIQEELTKLAEEADDEDGEEDAEKDEAPSTGQEVKA	0	0	0	0	0	0	3.32589e+06	0	0	0	0	0	0	0	0	0	0	0	0	0	0	0	0	0
A0A368UHF5	Kinesin-like protein OS=Glycine max OX=3847 GN=GLYMA_11G028700 PE=3 SV=1	MATSQGGNSYRNARTSLKPHVKSKPSQQRRNSTGSVNGKEHAAAVPGRVRVAVRLRPRNAEESVADADFADCVELQPELKRLKLRKNNWDADTYEFDEVLTEFSSQKRVYEVVARPVVESVLDGYNGTIMAYGQTGTGKTYTLGRLGEEDNAARGIMVRAMEDILADVSLDTDSVSVSYLQLYMETIQDLLDPANDNITIVEDPKTGDVSLPGASLVDIRDKQSFVELLRLGEAHRFAANTKLNTESSRSHAILMVHVKRSVKGRDAALSSENGNHSHVVKSIKPPLVRKGKLVVVDLAGSERIDKSGSEGHTLEEAKSINLSLSALGKCINALAENSAHVPFRDSKLTRLLRDSFGGTARTSLVITIGPSPRHRGETASTIMFGQRKERSKYQKDYMESIKKLEEQFVMNQRKNEESHMKSSGEIPRVSAEELADLKKMLQKETHLRKAAEGEVNNLKNQVAELKKSEASGKSEILKLHNMLEDKEGQKEKLEGEIAILQSQLLQLNLQADETRRQLDRDGLEKEMGGLNSLTSQVKHQQQASGNGEKPSIAKLFEQVGLQKILSLLEAEDADVRIHAVKVVANLAAEETNQGKIVEAGGLTSLLNLLKSSHDETIHRVAAGAIANLAMNETNQELIMAQGGISLLSMTAANAEDPQTLRMVAGAIANLCGNDKLQTKLRSEGGIKALLGMVRCRHPDVHAQVARGIANFAKCESRASSQGTKSGRSFLIEDGALPWIVQNANNEAASVRRHIELALCHLAQHEINARDMISGGALWELVRISRDCSREDIKTLAHRTLVSSPTFQAEMRRLRVNY	0	0	0	0	0	0	0	0	0	0	0	0	0	0	0	0	0	0	0	0	0	0	0	0
A0A368UHG1	Triosephosphate isomerase OS=Glycine max OX=3847 GN=GLYMA_13G336200 PE=3 SV=1	MGRKFFVGGNWKCNGTTEEVKKIVTTLNEAKVPGEDVVEVVVSPPFVFLPFVKSLLRPDFHVSAQNCWVRKGGAYTGEVSAEMLVNLGIPWVIIGHSERRQLLNESNEFVGDKVAYALQQGLKVIACIGETLEQREAGTTTAVVAEQTKAIAAKISNWDNVVLAYEPVWAIGTGKVATPAQAQEVHADLRKWVHDNVSAEVAASVRIIYGGSAEFVDIINAATVKKN	6.03333e+06	12466083	6.50012e+06	6.50615e+06	5.353e+06	7.21373e+06	6284677	5.54738e+06	14948960	8187035	1.01799e+07	1.04452e+07	0	0	0	0	0	0	0	0	0	0	0	0
A0A368UHP8	beta-galactosidase OS=Glycine max OX=3847 GN=GLYMA_09G123000 PE=3 SV=1	MTTQLALLLLSLTLVNFAINTLEVSYDSRAITIYGKRKVLFSSSIHYPRSSSKEGGLDVIETYVFWNAHEPQPRRYDFPGNLDLVKFIKTIEKEGLYAMLRIGPYVCAEWNYEGFRVWLHNMPNMEFRTNNTAYMYGNIMSEYGENGKQYVQWCAQLAESYKIGVPWVMCQQSDAPDPIINTCNGWYCDQFSPNSKIKPKMWTENWTGWFKNWGGPILHRTARDVAYVVARFLQYGGTFQNYYMYHRGTNFGRTSGGPYITTSYDYDAPLDEYVNKNQPKWGHLKLLHELLKSMEDVLTQGTTNHTDYGNLLTLILCSLLLDLFACFIGNANSSNDATIMFQSTQYIVPAWSVSILPSWVNEVYNTAKINAQTSIMVMKDSKSDNEEEPHSTLNWQWMHEPHVQLKDGQVLGLVSRKAAQLLDQKVVTNDTSDYLWYITSESDCIWSKLRLSTNGHVLHVFVNGAQAGELPYGQNGKYSFTYEAKIKLKKGTNEISRLSGTDGLPNYGAHFSNVSVGVCGPVQLVTLQNNTEVVKDITNNTWNYKVGLHGEIVKLYSPENNNGWNTNGLPTNRVFVWYKTLFKSPKGTDPVVVDLRGLKKGQAWVNGNNIGRYWTSYLANENGCTSTCNYRGPYSSDKCITKCGRPTQRCFGVPEGECGSFKKSQCESPNALSILSKSCLGKQSCSVQVSQRMLGPTRCRVPQNQNKLAIEAVCESIAKK	0	0	0	0	24520.7	251032	0	0	579564	0	279297	648383	0	0	0	0	0	0	0	0	0	0	0	0
A0A368UHT5	Ubiquitin-specific protease family C19-related protein OS=Glycine max OX=3847 GN=GLYMA_08G221000 PE=4 SV=1	MGSRIPSHKLSNGLYVSGRPEQPKERTPTMTSTAVPYTGGDIKKSGELGKMFDIPVDGSKSRKSGPITGAPSRTGSFGGAGSHSGPIQPNAAARAAYTTSGPMTSGGMAGSTSMKKSNSGPLNKHGEPVKKSSGPQSGGVTPVGRQNSGPLAPVLPTTGLITSGPISSGPLNSSGAPRKVSGPLEATGSMKLQGSAAVHNQAVTVLSQGDDSFRRNFPKAVLWLLILLFVMGFIAGGFILGAVHNAILLIVVVVLFGLVAASFTWNTYWGRRSIMGFVAHYPDSELRTAKNGQFVKVSGVVTCGNVPLESSFQKVPRCVYTSTSLYEYRGWNSKAANPTHRRLTWGLRLLERRVVDFYISDFQSGLRALVKTGHGARVTPYVDDSVLINVNPTKEELPPEFLRWLEERNLSSDDRIMRLEEGYIKEGSTVSVMGIVQRNENVLMIVPPPDPITTGCQWTKCIFPASLEGIVLRCEDASKNDVIPV	0	0	0	0	2.99935e+06	1.96217e+06	0	0	0	3830252	0	1.73413e+06	0	0	0	0	0	0	0	0	0	0	0	0
A0A368UI86	Uncharacterized protein OS=Glycine max OX=3847 GN=GLYMA_04G108800 PE=4 SV=1	MDHLLPSFYQRVQERRDGVGACVVNATPGSFYGRLFPNNYIHFFQSSYSLHWLSQTPEELIKGAKPLNKGNIYITTTSSPIVFKAYLEQFQRDFSFFLKSRSDELKVGGIMVLTFQGREKAHEITHPLVVIGMLLKDMILEGLVEETKLDSFNLPIYFPTMEEVREVIEAEGSFTLQTLKTFKLGWDANLQDEVNGSLLDSKIRGEFIAKSIRVVFEPILTVEFGNEIMDELFSRFATKISQLIEFEALEYTNLVMSMGKA	0	0	0	0	0	0	0	0	0	0	0	0	0	0	0	0	0	0	0	0	0	0	0	0
A0A368UIE1	glycine--tRNA ligase OS=Glycine max OX=3847 GN=GLYMA_03G110500 PE=3 SV=1	MKRLNFINPILSPICGRTNNHRAGIMGILALPLVISVLKPHTATRLLPSHSLLHRHRHFATTLSAATTPSSPHSPSPSLSRHSSSYSSSSSHSNTRSINSSTLTFQQAIQRLQEYWASVGCSIMQCSNTEVGAGTMNPLTYLRVLGPEPWNVAYVEPSIRPDDSRYGENPNRLQRHTQFQVILKPDPGNSQDLFIRSLSALGIDVTAHDIRFVEDNWESPVLGAWGLGWEIWMDGMEITQFTYFQQAGSLQLSPVSVEITYGLERILMLLQGVDHFKKIKYSDGITYGELFLENEKEMSAYYLEHASVDHVQKHFDFFEEEARSLLSSGLAIPAYDQLLKTSHAFNILDSRGFVGVTERARYFGRMRSLARQCAQLWLKTREMLDFPLGFISEPDHFVLPKEVLEAACEKVHDHSRAFVLEIGTEEMPPQDVVDASKQLKDLLLQLLERQRLNHGEVQAFGTPRRLVVAVENLCTKQAEKEVEVRGPPVSKAFDHEGNPTKAIEGFSRRYSVPLDLVYRKVDGKTEYVYARIKESSRHALEVLSEDLPATIAKISFPKTMRWNSQVMFSRPIRWILALHGDVVVPFMFAGVTSGNLSFGLRNTSSAVIQVESAESYSVSIKNVGINVSVEDRKKIIFEQSNALAESVNGQILIPKGLLDEVVNLVEAPFPVLGKFKETFLDLPKDLLTMVMQKHQKYFAVCDANGQLLPYFVAVANGAIDETTVRKGNEAVLRARYEDAKFFYEMDTRKRFSEFRKQLKNILFHEKLGTMLDKMTRVENMVTKLSCLLDINEDVQQIIRDASSLAMSDLATAVVTEFTSLSGIMGRHYALRDGYSEQIAEALLEITLPRFSGDILPKSDAGIVLAIADRLDSLLGLFTAGCQPSSTNDPFGLRRISYGLVQLLVEKNKNLDFKKALELAADVQSIKVDPHVIDDVHQFVTRRLEQFLVDKGVNAEFVRSILVERANFPCLAAKSAYKMEELSKGNLFPKVVEAYSRPTRIVRGKEDELHMEVDETAFVTNEERVLWSTFLSVKKSVNPGLGIDDFVEISCQLIQPLEDFFNNVFVMVDDDKIRVNRLALLKGIAELPKGIADLTVLPGF	0	0	0	0	0	0	0	0	5307273	0	2.74732e+06	2.34601e+06	0	0	0	0	0	0	0	0	0	0	0	0
A0A368UJK3	Pectinesterase OS=Glycine max OX=3847 GN=GLYMA_19G025500 PE=4 SV=1	MAAFVITVSQDGTEQCRTVQEAIDAVPLGNTRRTVILTKNFITLIGLRPEDTLLTWNNTATLIHHHQDAKVIGTGIFGCGTIIVEGGDFIAENITFENSSPQGAGQAVAVRVTADRCAFYNCRFLGWQDTLYLHYGKQYLKDCYIEGSVDFIFGNSTALLEHCHIHCKTAQSRNSPQEKTGYVFLRYVVTGNGGTSYAYLGRPWRPFARVVFAFTYMDQCIKPAGWNNWGKIEKEKTVSFYEYRCFGPGFSPSQRVKWARELQAEADEHFLMHSFIDPESERPWLAQRMVLNIPYSA	0	0	0	777764	0	0	0	1.8434e+06	2.2815e+06	1.98679e+06	1.33964e+06	2.51782e+06	0	0	0	0	0	0	0	0	0	0	0	0
A0A368UJR6	MHD1 domain-containing protein OS=Glycine max OX=3847 GN=GLYMA_05G227800 PE=4 SV=1	MHEHAVEFEDLPFPFAPNLSESEIRETAYEMLVGACRSSGPKPLTFFSHSEQSNRGGQRIPSPSLYRSLTVTASSKVKKKLGLRLRTTSSSSGNRRAATTGELMRVQMKVSELTDTRVRRALLRVAAGQLGRRIESMVLPLELIQQLKCSDFPSEQEYEAWLRRNLKVLEAGLLLHPRLPLDKADTSALRLQQIIHEGLEKPMDIGKDSESMLALRSVVMSLAWRSFDGSVPDTCHWADGFPLNLRIYQTLLEACFDNHDETCVIQEVDEVLELIKTTWAMLGVNEMLHDVCFSWVLFQRYVANGQVDNDLLFASSNLLAEVEKDAKAMKDPFYAKSLSYALNLMLSWAEERLLAYHDTFHNGNIESMQSVVSLAVSSAKILAGDISLECNKEADVSCTKVENYITSSLHAVFVQKLEKLDPRNSKHVPRQQDKVFPTLSVLARDISELAFNEKATFSPILKRWHPLAAGVAVATLHVCYGHEVKQYVKSVTELTPDAVEMLMAADKLEKDLVQIAVEDSVDSEDGGKSVIREMYPYEAEALIINLVKSWIKTRVEGLEECVDRNLQEEVWNPRANKECFAPSALEILGIIEDSLEAFFLLPIPMHAALLPELMSALDKSLQQYLLKAKSGCGNRNTFIPIMPALTRCSARSKFHDVFRKKEKSQATDQRRIFHHGTTNVDSSFGLPQFCVRINTMQRIGMGLKVLEKRTVARLGNSKSTKEDGIEKGLKFKLSKAASVEGIRQLSEAMAYKVIFQDLRYVLWDGLYVGEVSSTRIEPFLEELNQCLKIILSTVHDRVLTHVITEVMKASFDGFLLVLLAGGPARAFSLEDHVIIEEDFKLLTDLFWSNGEGLPADLIEKHCTTVKEVLPLFRMDTEDLTELFSELILGMYGSSAKFHLPLPTTSGHWSPREPNTLLRILCHRSDDAAAKFLKKNYNLPKKSNR	0	2.74786e+06	5.40802e+06	1.58392e+06	0	0	0	0	0	16223733	0	0	0	0	0	0	0	0	0	0	0	0	0	0
A0A3B5XT63	Actin OS=Triticum aestivum OX=4565 PE=3 SV=1	MADGEDIQPLVCDNGTGMVKAGFAGDDAPRAVFPSIVGRPRHTGVMVGMGQKDAYVGDEAQSKRGILTLKYPIEHGIVSNWDDMEKIWHHTFYNELRVAPEEHPVLLTEAPLNPKANREKMTQIMFETFNVPAMYVAIQAVLSLYASGRTTGIVLDSGDGVSHTVPIYEGYALPHAILRLDLAGRDLTDSLMKILTERGYSFTTSAEREIVRDIKEKLAYVALDYEQELETAKNSSSVEKSYELPDGQVITIGAERFRCPEVLFQPSMIGMESSGIHETTYNSIMKCDVDIRKDLYGNIVLSGGTTMFPGIADRMSKEITALAPSSMKIKVVAPPERKYSVWIGGSILASLSTFQQVRFLFSPTFYNPSEPEPTSEICSIWLCLYQMWISKDEYDESGPAIVHRKCF	7.1146e+06	70043223	67279847	65366028	37523424	2.47622e+07	0	0	44357502	30656158	28968012	50868084	0	0	0	0	0	0	0	0	0	0	0	0
A0A3B5XT99	Bifunctional inhibitor/plant lipid transfer protein/seed storage helical domain-containing protein OS=Triticum aestivum OX=4565 PE=4 SV=1	MKTLLILTIIAVALTTTTANIQVDPSGQVQWPQQQQPFPQPQQPFSQQPQQIFPQPQQTFPHQPQQAFPQPQQTFPHQPQQQFPQPQQPQQPFPQQPQQQFPQPQQXXXXXXXXXXXXXXXXXXXXXXXXXXXXXXXXXXXXXXXXXXXXXXXXXXXXXXXXXXXXXXXXXXXXXXXXXXXXXXXXXXXXXXXXXXXXXXXXXXXXXXXXXXXXXXXXXXXXXXXXXXXXXXXXXXXXXXXQQPFPQPQQPQLPFPQQPQQPFPQPQQPQQPFPQLQQPQQPLPQPQQPQQPFPQQQQPLIQPYLQQQMNPCKNYLLQQCNPVSLVSSLVSMILPRSDCKVMRQQCCQQLAQIPQQLQCAAIHGIVHSIIMQQEQQQQQQQQQQQQQQQGIQIMRPLFQLVQGQGIIQPQQPAQLEVIRSLVLGTLPTMCNVFVPPECSTTKAPFASIVADIGGQ	54229925	6.33015e+07	5.01205e+07	51918967	47266769	54151492	4.33003e+07	47894417	66577450	62737925	5.78495e+07	53037877	0	0	0	0	0	0	0	0	0	0	0	0
A0A3B5XTN6	Uncharacterized protein OS=Triticum aestivum OX=4565 PE=4 SV=1	MVGEKTRQLELKKMKKMRRGSPSFTPLPAWIHSGRSPSMATEDTVRTLDRNRDGGCRLPTTSIPSRCTVGEDEESEDETYEDDEDESGDEVEYFPSPDANQEGRTKRNQDPTGVSPTTRATKRDRVEAEQQASPPPTKRKGSFKVISRKPRKAAALPRTWKPMPNVAKVVPSASFTSQATENTKNRSKGTLDAGVVSSKVAKEVNPTIELNSGHEQAHNSEEIPPSPSQSSIPMDTAPDKSPSPPEIQSGGSIQTPTAPEPISPTTMAVKSPRWNETPSISSTSFLLARSLEDEVGAGKEAMLHAEQMETRLKELLISNETLKTNIRKTCESGTKYLGLKELEKVRQELDEEQAKTIWLEKEKTAMEESMKKILEEKDTALAKAKEEADAMTKKANDRLEELQEAREMKDHYLKAAEDMKKQIEALKASESEWHTKYVERSDLAEMTKMKYEKDLGELKQGMSDTETFLVGQLDEVKQRLEVFCSDPLMEARKVQKELEAYGIDIKETPWASTRVAEAVIRLEERAEAAKSVIAQVRKSMKGINATLHPGEEVDEALPICLQQLEQVPGRVSRCKKSAARCGANVALALTRVHFPEINEAKLQNIGVGNPEGEDFEDHMQTFIRTANQIASLIGLDLSVEPARVPDTSEEELVQEEEKYK	0	0	0	0	0	0	0	0	0	0	0	0	0	0	0	0	0	0	0	0	0	0	0	0
A0A3B5XTR1	Protein kinase domain-containing protein OS=Triticum aestivum OX=4565 PE=4 SV=1	MHHILLFGFINIDCGLQGEESYVDDETKLVYVSDAGFTNTGTPYNISAENYRPWRSRNVCSLRSFPDGVRNCYTLGSLESGLKYLFRATFLYGNYDGLNKRPASFDLYIGVNFWTAVNMSWWGLDEDNRATVEAIVVLPHDIVQVCLVNTGGGTPFISGLELRPLKMSLYPQATAELGLFLLRRRNFAAINGTIIRFPDDPYDRLWYPRSDATMWAETTTTERVDDVDGDEFEAPMAVLQTAIKPLNTSGSIKFGWEVAPELNNVSPGPGYLAVLHLVELELLGGDALRQFNISVNHDESWVPGYTPPGYLRRAYVYNKFTNPRDSSYIVTIKATANSTLPPIINAYELFSVITTTNIGTESQDASALMAIKAKYGVRKNWMGDPCFPKTMAWDGLTCGYAAANPPRITSINMSSSGLNSDIASSFVHLKALQYLDLSNNNLTGSIPDALSELPSLTVIDLSGNQLNGSIPSGLLKRIQDGSLVLRHGNNPNLCTDGNSCELAAKRKGKLAIYVAVPVLVIVVIVSLALLVLFFLRRRNQQQVENRRFTYKELERITNGFDRVLGEGGFGRVYDGFLEDGTQVAVKLRSHSSNQGVKEFLAEAQILTRIHHKNLVSMIGYCKDREYMALVYEYMAQGTLREHIAASGRNGGCLPWRQRLKNALESAQGLEYLHTGCNPPLIHRDVKATNILLNARLEAKIADFGLTKAFDYHNNTHLFTNTLAFTPGYVDPEYQATMHPTTKSDVYSFGVVLLELVTGKPAILSDPEPTSIVQWARQRLARGNMEGVVDARMQGGYDINGVWKVAEIALKCTAQGSAQRPTMADVVAQLQECVELEEGRAPSFHTGGSSGDENYNAYASAQSTDVSSNTAFETELRIPTLAADPGPTAR	0	0	0	0	0	0	0	0	0	0	0	0	0	0	0	0	0	0	0	0	0	0	0	0
A0A3B5XU05	DUF6598 domain-containing protein OS=Triticum aestivum OX=4565 PE=4 SV=1	MAVAEAEAEVESYINYLLMDMREAEEAQEEAERRKRGGPGRKIKKRKTETGKSSKAAAAAVPVEMSVSEVGSSPAESDLARTREIVEAATAKILARMKGIVIKEPAKTMTEEDVAAAAVYRAKAEEARRNEDRPEESSALRKWIATGDPEAVKCRKRWIAEDMEALRLKDMDPDEDTSDWRAFEAKEFREFWEYLYPKSFGNFKDNTRIPNMLYTDKKSSGGTAHPIRTLQVFSVKVAGLQDGVHWPLQVFGVVAARDCLDHNRNVIFQRERDNCQMIHKENPYLTLTGPSRAIVVVDPVWFEVALKVKGATESEDKELSYHVDPYYISGSMNSYVFNRVRTSRLSTMELTLGDMVHSVEATISVRVVGGEWPQGFRGVFTATTASIDDEKIKLLGFRDDKLPVAADGSIQLSRSVVSVEDDGQLRVSVMARHLVDRSVRRASGVLAAKTSSRSYAKLEVFSCKMEVTVAWSLLPYWPHYRDMPCPSI	21944040	13716875	0	16103118	0	11517328	19832930	22177166	21826388	21430432	28497358	26708608	0	0	0	0	0	0	0	0	0	0	0	0
A0A3B5XU32	Protein kinase domain-containing protein OS=Triticum aestivum OX=4565 PE=4 SV=1	MERRCTITPRDLEWMLCDETAEPKALSLSLLEDITHSFSDEQRIGSGGFVVVYMGKLENRIVAVKKMSNTYMHEKEFQQEVECLMMVKHKNIVRFLGYCADTQGSVERYKGKFVMADVQERLLCFEYLPRGSLHEYITDTSYGLQWRDRYQIITGICQGLHHLHQNKIVHLDLKPANILLDDNFVPKIADFGLSKYFAEMQSQVITSRGGTFGYMAPEFCNHTEITYRHSYRLDIYSLGVIIIEILTGKKGYHAVDNVVKSWSNMLEKSQSNVQLDQVRVCAEIGIECVDFNPQKRPDTQHIISRLDETETMGGYIKTGMVTSQQVNNFRDIHDIPPRKIF	0	0	0	0	0	0	0	0	0	0	0	0	0	0	0	0	0	0	0	0	0	0	0	0
A0A3B5XU51	Uncharacterized protein OS=Triticum aestivum OX=4565 PE=4 SV=1	MVRGKAVIERIENTTSRQVTFSKRKSGLFKKARELGVLCDAQVAVLLFSNTGRLYDYSNSNSGMKSIIERYQHVKEGQQFMSASAEAKFWQAEGVRLRQQLHNLQENHRQLLGQHLSGLGLEDLRGLENQLETSIHNIRLTKDQLMIDETEELKKKASLVHQENIELHKKLNIIRQENIDLQNKLNGQAEVNGTITSSSSEYYIAAREDPVRLELSYPDHAERDEQPESPTLGLKVSTARTAR	14554142	17559808	13950648	14474937	11502503	15282930	10713382	10473001	19005372	24781036	13342887	13664482	0	0	0	0	0	0	0	0	0	0	0	0
A0A3B5XU62	Protein kinase domain-containing protein OS=Triticum aestivum OX=4565 PE=4 SV=1	MQTLGSKMGPLFYLCMVLMLPCLLPLQEAHAVRHGGISLRSQHMALLHWKATLASPPLQMSSWQENTSPCNWTGIMCTAIPHGRRMPWVVTNISLPDAGIHGQLGELNFSALPFLTYIDLHNNSLHGALPASISSLSALSKLTLQQNQFSGKIPHEIGDLQSLMLLALSFNRLTGHIPASLGNLTMLTELVIHQNMISGPIPEDIGRLVNLQLLQLSNNTISGMIPKIVGNMTQLNVLDLYGNQLSGPIPQELGTLVHLRSLDLSSNDFSGPIPISISNLTKMNRLFLHENQIIGLIPPELGNLAMLSQLALCTNQITGSIPPELGNLTMLNLLVLYRNQITGPIPLELGHLLNLQDLELDENQISGSIPGSLGNITKLVRLALATNQISGSIPQEIGNLMNLKYLSLPQNQIIGSIPKTFGKLQSIQSIKLFDNKLSGALPKELGDLTNLVELAVSNNSLSGPLPTNICSGGRLQHLTVHYNMFSGPIPRSLKTCTSLVKIILQKTQLTGDISHDFGVYPQLIWMILSSTRLSGQIPQSLGACTQLTVLHLQKNNITGSIPPILSKLSRLEELRLDSNHLSGEIPPEIYTLANLYGLNLSSNQLSGSIPTQIEKLGNLGYLDISMNKLSGSIPEELGTMKLQSLKINNNNFSGSLPDAIGNLAGLQTMLDVSNNNLSGVLPQQLGKLEMLEFLNLSHNQFGGSIPSSFSSMLSLSTLDVSYNDLEGPVPTTRLLQNASTSWFLHNKGLCGNLSGLPPCYSTPVAGHHKRKILGLLLPILLVVGLSIVAAVVVIIMLNRNKRKPQENVTSQGRDLFSVWNFDGRLAFDDIVRATEDFDDKYIIGTGGYGKVYKARLQDGQLVAVKKLYQTEEELDDQRRFHSEMEILSQIRQRSIVKMYGFCSHPAYKFLVYDYIQQGSLHRTLENEELATELDWHKRIALANDVAQAISYLHHECSPPIIHRDITSNNILLDTTFKAFVSDFGTARILKPDSSNWSALAGTYGYIAPELSYTSVVTEKCDVYSFGVVVLELVMGKHPRDLLDVTFSNGEQVILVKDILDQRLTTPTTEENRLSLLVKLAFSCLESSPQARPSMREAYQMLMERPSSSSCSVPFSALTLQQVRMS	0	18932470	0	0	11830225	0	11779202	10214106	0	0	0	0	0	0	0	0	0	0	0	0	0	0	0	0
A0A3B5XU98	Glucose-6-phosphate isomerase OS=Triticum aestivum OX=4565 PE=3 SV=1	MASPALISDTDQWKTLQAHVGAIHKTHLRDLMTDADRCKAMTAEFEGVFLDYSRQQATTETVDKLFKLAETAKLKEKIDKMFKGEKINTTENRSVLHVALRAPRDAVINSDGVNVVPEVWAVKDKIKQFSETFRSGSWVGATGKPLTNVVSVGIGGSFLGPLFVHTALQTDPEAAECAKGRQLRFLANVDPVDVARSIKDLDPATTLVVVVSKTFTTAETMLNARTIKEWIVSALGPQAVSKHMIAVSTNLKLVKEFGIDPNNAFAFWDWVGGRYSVCSAVGVLPLSLQYGFPIVQKFLEGASSIDNHFHTSSFEKNIPVLLGLLSVWNVSFLGYPARAILPYSQALEKLAPHIQQLSMESNGKGVSIDGVRLPYEAGEIDFGEPGTNGQHSFYQLIHQGRVIPCDFIGVIKSQQPVYLKGETVSNHDELMSNFFAQPDALAYGKTPEQLQSEKVPENLISHKTFQGNRPSLSFLLSSLSAYEIGQLLSIYEHRIAVQGFIWGINSFDQWGVELGKSLASTVRKQLHASRMEGKPVEGFNPSSASLLTRFLAVKPSTPYDTTVLPKV	0	6.00585e+06	14868498	0	0	1.38491e+06	0	18828982	6786698	3.7759e+06	18730458	9753757	0	0	0	0	0	0	0	0	0	0	0	0
A0A3B5XUC9	Protein kinase domain-containing protein OS=Triticum aestivum OX=4565 PE=4 SV=1	MPTAFLLMALLLAAAAASATAEAAGSLVVTHGCGMSCGGVVIPYPFGIGGGCFRKGFEIECVNNGRPVLAGTSIQVVHLSADPAESLVLLPVGWMCYNASNPSKAADFSYAETEMNKDGVYRISNTHNELVVLGCNTMAYTASGKTEGGGAAYPYAYYTGCMSYCNDSASARDGLCAGVGCCRVDIPPGLTGNYFEFHAYNHSTMMDYSPCDYAFLVDRNNYTFRRSDLLMDTNRTSPVWLDWAIRGDVLSCTQAAKTGQSACVSAHSDCVDSTNGPGYNCKCSKGYDGNAYLADGCTNIDECAHPVKYPCYGVCKDTQGSYQCTCHPGYESDDPRTEQCVPKFPLAAQISTGAIGGALVIAFTAFVIIIRKEKRKTKEFYEKNGGLTLEKAKVIKLFKKEELKPVLKISNLIGKGGFGEVYKGVVDDILVAVKKPISGNVLENKQFANKVIIQSQVIHKNIVRLIGCCLEVDTPMLVYEFISKGSLHDILHRVDNKEPLNLDVRLSIVAESAHGLAYMHSQAHTKILHGDVKPANILLDDSFVPKISDFGISRLIAIDKEHTANVIGDMTYMDPVYLQTGLLTEKSDVYSFGVVILEVISRKKATHSDNNSLVTSFLECHKEKKKATELFDKEIATTGNLELLDTLAGIAVGCLNLDVDQRPSMTDVVARLLTLNRSRMV	0	0	0	0	0	0	0	0	0	0	0	0	0	0	0	0	0	0	0	0	0	0	0	0
A0A3B5XUX8	F-box domain-containing protein OS=Triticum aestivum OX=4565 PE=4 SV=1	MQKGKKVDALSVLPDDVLVNILDRPTVRDAARTSILSRRWTKLCAKLSWLIIKSILTRRNPGEHTIRLLSTTFYLRDDVPISIGHAVCHAMMAHLVEDVKFSVMTGTYDIIDMVEDDLVTSARNFMLFFDACPSEFGGLTALDLENLRFGESDISNVLITCKRLKRLRLYNCDSGDCSTLPVEHSHLSELSIVHCSLERVMLNWLPQLTRMVFEGWLQFQDPLFIHVPLLEAVSLTNLSLSYHKMVKLSEFLSGSSIRDLKLRFCSEKFGICFRQLRFLNIVDLPEGYDLTWTMYFLEAAPLLKELYITVWDHECKMEMDEEKRKEESYSENKGVEWDSAAADFQHHSLVTLVMFGFESEDCFVSYVRRVLAAAVNLEDVFLCCGLECDNCPDKKPGRYPWTKRQRISLKKRMTAGIESFAIFHYATNMRTDHLKRREYPKCSLLEAKNDFL	147599432	568315616	217805598	123016064	48129321	177520612	55080456	43598067	828901	0	1.79816e+06	0	0	0	0	0	0	0	0	0	0	0	0	0
A0A3B5XV30	PPR_long domain-containing protein OS=Triticum aestivum OX=4565 PE=4 SV=1	MPCARSGQWTRQSWSFSRWLIMVFDQICIHAWNSFMYSLCKNGGSKEAAEFFDSMTSKGLKPNIVVYSTLLHGYATEGCLADMINLFNSMKDNAIVANCNVFNILIDAYAKRGMMHEAMLIFTEMQEQRVSPNVFTYAIVTAALCRMGRLSDAMDKLNEMIAMGLQPNKVVYHSLIQGFCTHGDLVKAKALVSEMMNKGIPRPNIVFFSSVINSLCKEGRVTEAHDIFDLAINIGERPNVITFSSLIDGYCLAGKMDKAFGVLDANTFEYFKENMCKRISRWK	0	0	0	0	0	0	0	0	0	0	0	0	0	0	0	0	0	0	0	0	0	0	0	0
A0A3B5XV82	glutathione transferase OS=Triticum aestivum OX=4565 PE=3 SV=1	MAPVKVFGPAMSTNVARVLVCLEEVGAEYEVVDIDFKAMEHKSPEHLVRNPFGQIPAFQDGDLLLFESRAIAKYVLRKYKKNEVDLLREGNLKEAAMVDVWTEVDAHTYNPAISPIVYECLINPLMRGLPTNQTVVDESLEKLKKVLEVYEARLSQHEYLAGDFVSFADLNHFPYTFYFMATPHAALFDSYPHVKAWWERLMARPAVKKLAAQMVPKKP	6.86727e+06	0	6.70028e+06	7.14493e+06	5372257	1.39855e+07	6399003	6.40837e+06	14645015	1.30899e+07	10236921	1.18062e+07	0	0	0	0	0	0	0	0	0	0	0	0
A0A3B5XVD9	GST N-terminal domain-containing protein OS=Triticum aestivum OX=4565 PE=3 SV=1	MLTLPCFTTPPQPPPTRPVRSGPVPAPEVSRTRTTTATRARMAGSRPSRAATSGETCSHHPLINTGAPKPRRRSTALALSTFLLLVLLTGLPDAAVAANMTEVCVKAAVGHPDTLGDCPFSQRVLLTLEEKKVPYQMKLIDVSNKPDWFLKINPEGKVPVYNGGDGKWIADSDVITQVIEEKYPTPSLVTPAEYASVGSKIFSTFVTFLKSKDASDGSEKALVDELQALEEHLKAHGPYINGANISAVDLSLAPKLYHLQVALEHFKGWKVPETLTSVHAYTEALFSRESFVKTKATKENLIAGWAPKVNP	5.24645e+07	5.19045e+07	5.0035e+07	5.93989e+07	55963027	5.25171e+07	6.35029e+07	5.20493e+07	6.86209e+07	5.96741e+07	6.05569e+07	6.94053e+07	0	0	0	0	0	0	0	0	0	0	0	0
A0A3B5XVR4	F-box domain-containing protein OS=Triticum aestivum OX=4565 PE=4 SV=1	MALHKKATAAKLTDDLVVDILSRLTYKSFCRCKCAYKAWSAFSSDPDYSKKLPKKVTTGLLYQGHNKSAIPLVSLCPDDGEIDGILADVPHYEHLEFLDCCNGLVLCKYRSSYTSTNVCRFVVCNPATREWRILPDTHPGTDDPRYVTILAFDPSWSPQFYIFNFHLKHVHGLILGTSKLEIFRSESSTWLEDDTLDRDISISGRTHLFVNGMLYVTVGYEVLMFEGLEAMNDGIPPYHQIISLPPEASDLSTFTNGCFGKSSGILHYAMPHVNGRSIVVWTLDDLAHHLWTWTEMCHLSMTDAFGKDEFIYYDNGGDGGDDKWFWNCDYRIVDLDLERELVFLSDQKAKKLLSYNISTGKLNEIQDVLMWHQYYVYVPCYSELPAQEPSVD	0	0	0	0	0	0	0	0	0	0	0	0	0	0	0	0	0	0	0	0	0	0	0	0
A0A3B5XVS1	PWWP domain-containing protein OS=Triticum aestivum OX=4565 PE=4 SV=1	MMPLGRCPSPTRPEIPQFPQPPKPKQRNPKPKPKPRPRDPAPKSRVSLPRRRMAAPAAAGSGAVVPAGDGEGWTPSFGDMVWGKVKSHPWWPGHVYSLTLSDDPEVHRGHRHGLVLVAFFGDGSYGWFEPHELVRFEDHFVEKTSQGGSRTFPAAVAESLDEISRRSALALLCPCRGPDTFRFHNEDRMFLLVNVPGFDSNAEYLPEQVTAARERFVPQKMYDFLQNAAVQQRDAAETAARTLPGIEMAAMLMAYRRSRYERYDLTYAESFGVDSKKALEGEVKAENERSQRARPLKGRQKVPEKENAPARGRRGAAGAAARLMEKIMPGAPAIKPKASKKDQYLLKRREDARVPALPPAALPDAAPAPDDGGPPPGFPPAEPQTPPLPSSTGGADEEEFMLQRRALPPADQASDGGATADAAAAATAPNKVAKPKKARKREREEPAEDVATADGEPKKKKKKKKLAELNGGVPSAAPSGDGGGATKPAAFSPPKVDLDGLDLTQVISDLQNLPLLPFYGAGRRISDASHSFILAFRSKHYKKSYENDPPEETKKGLDNKPNVVAAAAAVVSDGQPPKPLKKKPVMRPSDPTSAGVKRPPSDRQEEIASKKKIKLDKIKTLAADKKAGLEQKVVTATAAAGGGTTAAAQLRRAGMKEKALAAAKKKVPAAAPVKRTPSPTALMMKFPLKSTLPSVASLKARFARFGPLDIDGIRVYWKSYMCRVIYKFQSDAEAALKYAKANAMFGQVAPNYYLRGVEGGSAGADPGPEAAPPQRSDLRLMETTPFRPGSSGNGAPLTLSKAVPARMSVGLPKSILKKSNDEGGLAAASALRDSPRVKFVLDGGDSMLEPPPLPASFDGNNGPDTAAPVSKIARSLGFAQPPLQPPARPAQPNMQPLMRPQHQQLQPPRAPDSQPLPPPPPLPYQPRINEPSSYQQPRISEPSPYQSRVNEPQMYQPRRTDAPPIFNMQPPYQPRQSDAPPPFNMQPQYQPRHSDGPLALPGQPPLPPYPPRAGFPGQQYSSRSDDMPPARFDNNAGGNTMPVWKRGQKEFDEELMRVMLGIAKLVEPLMDKNGNFPYHLFSRSA	0	0	0	0	0	0	0	0	0	0	0	0	0	0	0	0	0	0	0	0	0	0	0	0
A0A3B5XVX0	GRF-type domain-containing protein OS=Triticum aestivum OX=4565 PE=4 SV=1	MANVNQVADPVALPLVPCPDCGKQVVTFVARRGQFEGERFYKCRNHDPGRGGCDFYRWQEAYAGHLAGLGPAAPPLAQVNPGENELAPAIQGGQMQPADGAAGQQNRAPDGSQLPSAASGVAGSHIRAGDVGRRQISFTLNAASINLVVSLGNMDICICILVLLVCSTMMRAFD	0	0	0	0	0	0	0	0	0	0	0	0	0	0	0	0	0	0	0	0	0	0	0	0
A0A3B5XW30	Alpha-galactosidase OS=Triticum aestivum OX=4565 PE=3 SV=1	MVHTSSPSLLLVLLVAVAVAAGARLPVDAARNATLGELRVKNGLGRTPQMGWNSWNHFYCGISEGVIRETADALINTGLAKLGYKYVNIDDCWAELNRDYQGNMVPNKRTFPSGIKALADYVHAKGLKLGIYSDAGTQTCSNKMPGSLDHEEQDVKTFASWGVDYLKYDNCNDAGRNVKERYTRMSNAMKKYGKNIFFSLCEWGVENPATWARGMGGNSWRTTGDIADNWDSMTSRADQNDRWASYAGPGGWNDPDMLEVGNGGMSEAEYRSHFSIWALAKAPLLLGCDVRSMSPQTKNIISNTEVIAVNQDRLGVQGKKVQSDGGLEVWAGPLSGNRKVVVLWNRQGHQATITTHWSKVGLPVSAAVTARDLWAHSSFSAQGQLSASVAPHDCKMYILTPK	0	6880585	0	0	0	0	0	0	0	3.68386e+06	4635569	6226946	0	0	0	0	0	0	0	0	0	0	0	0
A0A3B5XW40	Replication protein A subunit OS=Triticum aestivum OX=4565 PE=3 SV=1	MGGGAMEVDLTHGAVAAMSRLARGLRPVLQVVGAPASAGGTDRYRFLLSDGVHSQEGILVPSLDSLVRTGRLRDGTVIRVLDYVCNSVCGRRVIIVIQLEVVQTECTLIGSPSSYQVNAAQPNIRSGSLGIHGSRAEQGVTDMAFSPAQGLLRSSIAARAENAVNNLPLSGLNSSVIKQNTIKAKMQQLSLNSHQGKMPAVRPSGQGFGPCPAELSCQQPPPVYVNRGSVANNGTPYVTPIAALNPYQGRWTIKGRVTAKTDNLHGRALSFDLLDAQGGEIRATCFGSMVAQFSDQLVVGNVYFISGGLLKPAHKLFNPLNNAYELILDSSTSIENCCSDDSGIPWQQYNFQPISEIVNMDNGAMVDLLGIVTSVSPSVMITRKDGTETQKKTLQLKDMSGCSVEITLWGNVCNAEGQLLHSMCISGSNPILALKGGRICEFNGKSVATISSSLIKINPDLPDAEKLMQWYITEGKLAVCTSLSQEISSMGKMYSRKTVAQIKDENLGRSDQPDWVTVEATISHINTDKFSYPACTREVNGKRCNRKVTNNGDGMWHCPKCQQSSQNCEHRYLFQCKIQDYTGTTNATAFQEAGQEIIGLSAEELFMIKNVDLDDARFAGIIHGTCYQQFLLKLKVKEETFGDEACMKVSIMKAERLGHTSNTSRVFDLGAFDGLLADGRGSAPGANGVATAVNAGFTNSDAGRQAKVSGGMPNAAPSAARYACSTCGSTGHKVQNCPAAMDIQLPATGWGFTPSSYGSSASNARRCCKCDQPGHWARDCPWQATSYGSSASKAHLCSKCNQPGHWSRDCAVQAALHGSSAGNGNGSLGFCFRCNQFGHCPSDCPAPYSSAGGNGGRGWSGLQK	0	0	0	0	1.13612e+06	0	5627602	53606480	0	0	0	0	0	0	0	0	0	0	0	0	0	0	0	0
A0A3B5XW54	Dihydrolipoyl dehydrogenase OS=Triticum aestivum OX=4565 PE=3 SV=1	MAMASLARRRAAEAVLLRRPHAAAWASACRGYAASGEESDVVVIGGGPGGYVAAIKAAQLGLKTTCIEKRGALGGTCLNVGCIPSKALLHSSHMYHEAKSSFAHHGVKFSNLEVDLPAMMAQKDKAVSGLTKGIEGLFKKNKVEYVKGFGKLVSPSEVSVDLVDGGSTIVKGKNIIVATGSDVKSLPGVTIDEKKIVSSTGALALTEIPKKLVVIGAGYIGLEMGSVWNRLGSEVTVVEFAPDIVPSMDGEIRKQFQRMLEKQKFKFMLKTKVVGVDTSGSGVKLTVEPAAGGEQTVIEADVVLVSAGRVPYTAGIGLDAIGVETDKGGRILVDNRFMTNVKGVYAIGDAIPGPMLAHKAEEDGVACVEFIAGKEGHVDYDTVPGVVYTHPEVASVGKTEEQVKASGVAYQVGKFPLLANSRAKAIDDAEGMVKVISEKETDRILGVHIMSPGAGEIIHEAVLALQYGASSEDIARTCHAHPTVSEALKEACMNTYDKAIHM	0	0	0	0	0	0	0	0	0	0	0	14702217	0	0	0	0	0	0	0	0	0	0	0	0
A0A3B5XW99	MI domain-containing protein OS=Triticum aestivum OX=4565 PE=4 SV=1	MTGKEEQKSRKEKRKEARSEKHKLRFLSWVQHQGGKNKKTTVVSMEPSPAEEVKPKKEPKKRRREPEDSHKPKSKFQEYLEMEMGGAAVGREEDLEMEKKLAKKLRVKKGKLGGPDDGMDDLFADLGFCGDYGSDGETKDTKPEKKKRSRKNKNVKDDAMEEGSGKVVDDNKVDKKKKKRKNKKVKDDASEEPGGGGVEMAEESDVSVHESEDEEPNVVETPPVSKAKYVPPSLRAISSSESEEISLLRRRVRGLLNRLSESNVESITQEVAAIFRSVPRGVGCQLIGDEVLASCSRGPRGNEQYAAVFAAFIAGMTCLVGMDFSAKILSSLAKSFEDEHSKDDGLSVRNLMLLFSYLCIFDVIACDLVYDLLSVLSERLTELDVSTVLTILQCCGMKLRGDDPGAMKDFVLSIQNSVRQSKLRSAGREDGKADLHSKRMEFMLETICDIKNNKKRSKEDPSQHTRVKKWLQKLKSEDILLRGLKWSKLLDPEKKGQWWLSGDVSSTAGNVEDVAAVISKEVVEAQKLVQLAAAQRMNTDIRRAIFCIIMSAEDYVDAFDKILRLDLSGKQDREIMRVIVDCCLQEKTFNKYYTVLASKLCSHDKNHKFSLQYCIWDRFKELDEMELSRSMNLAKLVAEMLANFSLSLATLKVVNLANPVEMTPKKTMHFRMMFETLMQKEDSLMWNVFTRIAGNPELELLRDGIVMFVRQHVIAKDAGKELAGKFKIAKKALDNSAGVLM	0	0	0	0	0	0	0	0	0	0	0	0	0	0	0	0	0	0	0	0	0	0	0	0
A0A3B5XWL8	LRRNT_2 domain-containing protein OS=Triticum aestivum OX=4565 PE=4 SV=1	MMRTAAVLLLLCLFAFAGSGRGGARAAAVWAEGVRETAAVEVDPAWRFASPRLRDAYVALQTWKQQAIFSDPKNLTGNWVGPGVCSYTGVFCAPVPSSGELAVASVDLNHGDIAGYLPSELGLLCDLALLHLNSNRFCGLVPDTFHRLVLLHELDLSNNRFVGAFPTVVLDLPSLRFLDLRFNDFEGGVPRELFDRPFDAIFLNHNRLRFQLPDNFGNSPVSVIVLANNHFGGCLPASLGNMSDTLNEILLINNGLSSCLPPEVGMLREVTVFDVSFNALAGPLPPEVAGMQKVEQLDIAHNLLSGTVPEAVCDLPRLKNFTFSYNFFTGEPPSCARVVPADGDRRNCLPNRPAQRMPQQCAAFSARPPVDCAAFQCKPFVPPRPPPPPAYPGPLPPVYPMPYASPPPPPRYR	0	0	0	0	0	0	0	0	4.13093e+06	0	3.36412e+06	3.44572e+06	0	0	0	0	0	0	0	0	0	0	0	0
A0A3B5XWU9	Uncharacterized protein OS=Triticum aestivum OX=4565 PE=4 SV=1	MEAARDSMAALLDAGIFDSAQTLGCFLVSSGGASNEASISMKAESLVLHGDALYGEKEFRRALNAYKQAMQCSKSIPRQATSTARISVSTTGRSPSPNSSNVMPFNENEVKSKIAICHSALHEYREALQEMEGIPSKMRNLKMNLMLGKLYRISRNNRAAAICYKECLRQCPYVFEAIAALAEMGLSSKEFSLLFAQAPNRGGKPPGDFLDAQRWWNRYVEAQCCIASHDYKGGLDIYLELMQRFPNNVHILLEIAKVETIIGKNEEAIMNFEKARLIDPNIMAYMDEYAILLKLKSDYTKLNKLVHDMLHIDPARPETCIALAAFWERKDERKALTYAEKSLRVDDRHITGYIMKGNLHLSLNRPDLAVTDFRGAQELRADLRSYQGLVRAYLALSKCKDALFTAREAMKVMHQSAKALKLVGDVHAISSSGREKARKFYESAIRLEPGFLGAALALADLHVAEGRNKEAVLLLERYLRQWADDSLHIKLAQVFAATSLLSDALSHYQSALRINPHNEAAKKGLERLEKQMKGVDPDAPEDEDENEADDVDGDQDDAELL	0	0	0	0	0	0	0	0	0	0	0	0	0	0	0	0	0	0	0	0	0	0	0	0
A0A3B5XWZ0	RRM domain-containing protein OS=Triticum aestivum OX=4565 PE=4 SV=1	MGDYGSAMTRGNPDGGSQGRPKGVPRANVQQLKLMGQGHPTGLTPNLLKLFEARPMLEHKPPVQKRKLPAYTGMAQFVSRFAEPGDPEYAPPVPTCETKAEKKDRIRKLKLEQGADKVAKELQNYDPQSDPNTTSDPYKTLFVARLNYETSESRVKREFEAYGPIKRVRLVTDKDTNKPRGYAFIEYMHTRDMKNAYKQADGRKVDNKRVIVDVERGRTVPNWRPRRLGGGLGSSRICGASADQKPPAREPSSVGRPRSEEPKRGDSRVDRDREKSRDKVRERDRDENPRERSHDRIRERDSREERHHHRDRDRTRDRDRGRDREKDHGRDRDRDRRDRDRDRDRGRDHDREKDRGLSHDRHRERGRDRERDHEPASYERDRAHLKDRDSEYNGEPKHDRSMADYGKHYGSNQYEQHNSYGSYRYQVQGGHGHETESSKGHEHEYYQAQPNTEPEGPEEGEAYEEGDYQYHQAAEEQKTEA	4.48152e+06	0	3.36811e+06	3.21404e+06	0	0	0	0	0	0	0	0	0	0	0	0	0	0	0	0	0	0	0	0
A0A3B5XX39	60S ribosomal protein L11 OS=Triticum aestivum OX=4565 PE=3 SV=1	MSTEKKQLNPMREIKVQKLVLNISVGESGDRLTRAAKVLEQLSGQSPVFSKARYTVRSFGIRRNEKIACYVTIRGEKAMQLLESGLKVKEYELLRRNFSDTGCFGFGIQEHIDLGMKYDPSTGIYGMDFFVVLERAGYRVSRRRRCKARVGIHQRVTKEDAMKWFQVKYEGVILNKSHAS	16451416	23961406	15256153	7618997	1.56778e+07	0	5.17577e+06	5.50155e+06	0	21912366	11964339	0	0	0	0	0	0	0	0	0	0	0	0	0
A0A3B5XX62	ER membrane protein complex subunit 1 OS=Triticum aestivum OX=4565 PE=3 SV=1	MAPPPRRLLLVLLGFLAAASLATLAAAVYEDQVGLADWHQKYIGKVKQAVYHTQKSGRRRVVVLTEENVIASLDLRSGDIFWRHVIEKNNPIDQLSLSAGKYVVTLSSGGSILRAWNLPDGQMIWETNIHTSTSSKSLLHVLSNSKVVKDNLVLVLAGQWIYAVSSIDGVISWGKEFTHDGLEIKQVVQSPDNDIVYVVGIAGSSKLAVYQLNAKTGEIVKDAQESLPDGLCGEILLGSSNVLVALDETRSALFIVDFKGESISYNKVQISEFVQDFSGTVKLLPLISNGIIALQSSSTVSLLKLKGMDGLEVIHSFDQPASVSDALTITEKDEAFAVVQHVGSQIEFIVKVTSDLTNEIIREKVDIDQHRGSVQKVFLNNYVRTDKSHGFRALVVMEDHSILLIQQGAVVWSREDGLASIVDVMTSELPVEKDGVSVADVEHNLFEWLKGHVLKLKGTLMLASVDELAAIQALRVRSSEKNKMTRDHNGFRKLLIVLTKAGKVIALHTGDGRIIWSNLLPSLRASKLGEMPSALRIYQWQVPHHRVMRENPTILVVGRSGASSVAPGVLCILDSYSGEELNSQSFDHSVAQIIPLTLKDSSEQRLHLIVDSNSNAHLYPRSPDALNSFINEMSNQYFYSVDIQKNAIRGYSLQKSCDFNSDDTYCFSTKLLWSIIFPSDAERISVSEARKMNEVVHTQAKIIADQDVMYKYLSKNLIFVATVSPKAAGEIGSAAPEEASLMAYLIDAVSGRILHRVTHHGAQGPVHAVVSENWVVYHYFNLRAHRFEIAVIEIYDQSRADNKDVLKLILGKHNLSAPMTSYSRPEVMVKSQSYFFTHSVKAMAVTQTAKGITSKQLLIGTIGDQVLALDKRFLDPRRSLNPTQQEKEEGIIPLTDSLPIIPQSYVTHSLQVEALRGIVSIPAKLESTTLVFTYGVDLFYTRLAPSRTYDSLTDEFSYALLLITIVALVAALFVTWIWSEKKELRDKWSYQLPYLPHRSMRLIKTINTSLHSRRHPVVVDVTATEHRR	648521	0	0	0	0	2.05477e+06	1.28968e+06	0	8635125	1129494	0	7.10152e+06	0	0	0	0	0	0	0	0	0	0	0	0
A0A3B5XY13	RING-type domain-containing protein OS=Triticum aestivum OX=4565 PE=4 SV=1	MAVAWEHAWRALAARLCIPSRAQCAGGTTGALLEDDESPDALSPVPVCKQAVSRSGSRSSTELCAICLGGMRPGHGHALFTAECSHKFHFRCISSNVQHGNRACPICRAVWKHLPLPAKADATPLDWPDDQLPVSCAPDLSVFESKTTSGKREEDAVGASGVEVVSFAEFPYIQRSVTSEKFDILIHLKAPRPPAPSASSHTGAAIDILAVLDLSGSMAGNKLALLTRVLSFVIKSLGPNDRLSVIAFRHSAWSLFPFRKMTAAGRRHSFQALADGLPVAGGVSNVAEALRKAAWVTGDRQVRNPACSVLLLSDGLGGREAATWQCGRPSLVYDALVPRSICPGSGHHVRVHAFGLGAYQDSAVMRGIAEMSGGTFSSIDTVGEIPDVVGRYIGGLRSVVAQETRLSFHCAEQGVLLTCVASGGYASTVDGHKGGEFVDVGDLYAGEERNILVTVHVPTTHGKDSALLVPSCTYRVAVTMETVCIEGDTVIVHRPRHPVSPSPLSVEVERERHRISAMEGMAMAWNAVELGDFVHAAMILEGRRVELESWALLSVDAPTLALVAELREFQDRLGTRQRYKRSGRAYILAALNAHPWQCVTASGGDSGLLLPEAVEELTRSTPVAPSSILTLPVGQDDQGSPGGTMTLTC	22521200	7420748	36583388	36555548	8586049	2.4149e+07	13151754	13228229	0	0	1.02761e+06	869925	0	0	0	0	0	0	0	0	0	0	0	0
A0A3B5XY38	Ribosomal protein S7 OS=Triticum aestivum OX=4565 PE=3 SV=1	MLMSRRGTAEKRTAKSDPIFRNRLVNMVVNHIMKDGKKSLAYQILYRAMKKIQQKTETNPLLVLRQAIRRVTPNIGVKTTRNKKGSTRKVPIEIGSKQGRALAIRWLLEASQKRPGRNMAFKLSSELVDAAKGSGGAIRKKEATHRMAEANRALAHFR	389079	11040233	2.38242e+06	3.76992e+06	8.07982e+06	587290	20326730	19535362	53017332	4509732	32293326	22598586	0	0	0	0	0	0	0	0	0	0	0	0
A0A3B5XYD8	PH domain-containing protein OS=Triticum aestivum OX=4565 PE=4 SV=1	MGGAEAAVVEAASTAAAAEAAEGGEDGRMEGWLYLIRSNRLGLQTSRKRYFVLEDSALRCFKAAPAPSSSSSKREDPVRSAVIDSCIRVTDNGRESVHRSVFYIFTLYNASNHYDQLKLGARSSEEAARWIRCLMESALKSPGKDEHVVACSHRRWQAFRLSRRSNRMHSIDWTILSSSHNDPMASDVIAPSAWTIFGCTNGLRLFTEAKDGGSRGKYWDDHPAIMAVGVVDANSEDIFQTLMSLGQSRSEWDFCLREGRVVEHLDGHSDIIHKKLRGDWLPWGMRKRDLLLRRYWRREEDGTYVILYHSVFHNRCSPEKGYIRACLKSGGYVISPVSQGRQSVVKHMLAIDWKFWKSYLLTSSAKYITIRMLGRVAALRELFRAKNGNCACMEFSSGELMRDMGLPQGGNEPTKIETQSANECERLEGPVEGPQGGSKRHLSSTGSLVQLNDATDEFFDVPDESEYDQREAMWSSDESTHAADQRHAKLSSAAVFVRKLHDLAVQKRGYIDLQGAADADNGPCYYGHTLPKDSSCTMPSSWSMTDPTTFLIRGESYLLDRQKIKAENTLMQMVGADWIKSDKREDDLAGRPGGLVQKYAAQGGSKFFFIVNIQVPGSTTYSLALYYMMDTPLEKVPLLERFVNGDDTFRNSRFKLIPYISKGSWIVKQSVGKKACLVGQALEINYFRGSNYLELGVDIGSSTVARGVVSLVLGYLNNLVIEMAFLVQGNTQEELPEFLLGTCRLNYLDASKAVSLDEC	0	0	0	0	0	0	0	0	0	0	0	0	0	0	0	0	0	0	0	0	0	0	0	0
A0A3B5XYK4	DYW domain-containing protein OS=Triticum aestivum OX=4565 PE=4 SV=1	MGKFRGKLSRPPDTNTSLRLAAQLQSCGRAGDLRLARRLHARFALTGAAAASAFLTNHLITMYSHCADVRSALRLFHAMPRPNLVSWTTLISGLAQNSMHRDALAAFASMRRAGLAPTQFALSSAARSAAALAAPGPGAQLHCVGVRLGFDGELFVASNLADMYSKSGLLADACRVFDQMPHKDTVAWTAMIDGYAKNGSLEKAALAFRDMKREGLVGTDQHVYCSVLSASGELKDGWLGRTIHSAVVKAGFELEVAVRNALTDMYAKAADMENAVRVVKIDPGGWNVVSATSLIDGYVETDSVEEALRIFLELQRRGVEPNEFTFSSMIKGCAMQALLEQGAQFHAHVIKTTIISDSFVSSTLMDMYGKCGLVSLSIQLFNEVEHHTDIAWNAVINVFAQHGHGREAIQAFDRMTSSGIRPNHITFVSLLTACSHAGLVDDGLKYFNSMKNAHGIEAKDEHYSCIIDMYARAGRLAEAEKFIHEMPTKPSVYGWCSLLGACRMRGNKELGEFAAEKIMELEPDNTGVHVSLSGIYASLGQWEDVKAIRKLMRDSRIKKLPGFSWVDANNKTHVFSSEDWSHPQQKKIYQKLEELYERIKEEGYVPDTRSLPSNLEDTAKERILRYHSERIAVAFALISMPATKPIIVKKNLRICVDCHSALKFISKVESRDIIVRDNSRFHHFAEGRCSCEDYW	0	0	0	0	0	0	0	0	0	0	0	0	0	0	0	0	0	0	0	0	0	0	0	0
A0A3B5XYN4	Alpha-galactosidase OS=Triticum aestivum OX=4565 PE=3 SV=1	MIAIFPRTCLVMSRDFPFDLYMWNSWNHFYCGISEEIIRETADALINTGLAQLGYKYVNIDDCWAELNRDYQGNMVPNKRTFPSGIKALADYVHAKGLKLGIYSDAGTQTCSNKMPGSLDHEEQDVKTFASWGVDYLKYDNCNDAGRSVHERYTRMSNAMKKYGQNIFFSLCEWGNENPATWARGMGGNSWRTTGDIADNWGSMTSRADQNDKWASYAGPGGWNDPDMLEVGNGGMSEAEYRSHFSIWALAKAPLLIGCDVRSMSPQTKTIISNQEVIAVNQDSLGVQGKKVQSDGGLEVWAGPLSGNRKAVVLWNRQGYQATITAHWSNVGLPGSASVTARDLWAHSSFSAQGQLSASVAPHDCKMYILTPK	2.79046e+06	1.4177e+06	2965337	2720121	3299957	2.4725e+06	4.98744e+06	3.82461e+06	3.70981e+06	4.11744e+06	3790102	3.37967e+06	0	0	0	0	0	0	0	0	0	0	0	0
A0A3B5XYR7	Uncharacterized protein OS=Triticum aestivum OX=4565 PE=4 SV=1	MKLQVATVASFVLVALAAAAQAVTFDASNKASGTSGGRRFNQAVGLPYSKKVLSDASAFIWKTFNQRAVGDRKTVDAVTLVVEDISGVAFTSANGIHLSAQYVGGISGDVKKEVTGVLYHEATHVWQWNGQGRANGGLIEGIADYVRLKAGFAPGHWVKPGQGDRWDQGYDVTARFLDYCDSLKPGFVAQLNAKMKSGYTDDFFARILGKNVQQLWKDYKAKFRG	592910169	475868193	5.50524e+08	547468128	4.6865e+08	5.35337e+08	5.01237e+08	480189625	6.31037e+08	612912953	5.38587e+08	5.97889e+08	0	0	0	0	0	0	0	0	0	0	0	0
A0A3B5XYW2	SAP domain-containing protein OS=Triticum aestivum OX=4565 PE=4 SV=1	MATPSTSASTAASSAFPLTTAARFPRASTSGTRIPALAERRRTRRRRLPEGSGGDRSAAAGAVEKGLRLAFLEQLAERARAADALGVADTIYDMVAAGLSPGPRSFHGLVAAHALAGDAEGAMQALRRELSSGVRPLHETFVALVRVFAKKGLSTRAMEILAAMERYKYDIRKAWLVLVEELVRNHYLEDANTVFLKGAKGGLQGTDELYDLLIEEDCKAGDHSNALTVAYQMEAAGRMATTFHFNCLLSVQATCGIPEIAFSTYENMEYGGEDYMKPDTESYNWVIQAFTRATSHDRAPDVAELLGMMVEDYKRVQPNARTYALLVECFTKYCMVNEAIRHFRALRRIPGGTKVLYNAGNCGDPLSLYLRSLCLDGRADELLEALEAMADDNQTIAPRAMILNRKYRTLVSSWIEPLQEEADVGFDIDYVARYIEEGGLTGERKRWVPRRGKTPLDPDEFGFAYSNPIETSFKLRCFEELKLYHRRLLITLRNEGPGILGDVSEDDVRRVVERLKKLVVGPKKNVVKPKAASKMVVAELKIELEAQGLPTDGTRQVLYQRVQKARRINRSRGIPLWVPPVEDDEVVDEELDEMISRIKLEDGNTEFWKRRFLGETRNHLCEEDSKEDPDFDDELDEDDDDDDDDDSAKEADEDEIDDEVIDRTENQAGDDETKDKPAKGPNQHLQMIGVQLLKDLEKASGSTKKLKKIPEIDDDEDWFPEDPIEAFKVMRETRMFDVADMYTTVDAWGWTWERELKKKMPRRWSQEWEVELAIKIMNKVIELGGSPTIGDCAIILRAAMRAPVPSAFITILQTTHSLGHKFGSPLYDEVILLCLDLEEMDAAIAVVAEMETNGIKVLDETLDRVLAAKQIGNGNSALQPPAE	6.19486e+06	0	2625293	6540722	0	0	0	0	0	0	0	0	0	0	0	0	0	0	0	0	0	0	0	0
A0A3B5XYX2	DUF1338 domain-containing protein OS=Triticum aestivum OX=4565 PE=4 SV=1	MAGATLAAARFPAAVALLRTRRSPVVAVPLAPSGLRHHRRSVAMAAGAAPSPIPASDPLPKGSDLFFRSVLSNMQKVYLSRNPTAEKILDLVHSYDGDHICFDHFAFRTFGVDGYGINSLAEFFTDFGYESREELRFPAKKLRALWFSPPNNDGYARAGIYGPLPRIFISELLVDELSAPSQEIIRKYIKTSANGNKYAVLASTFGELTWEKPTYSDFQVLSRESEYAGWTLVNGYALNHATVSTHRLESDIRSISKFNKFVEDNGFKLNTEGGILKVSPDGLLQQSSTVADSSLFTFADGITESIPRSYIEFAERLPLPQFRDLQDEEVKEHHRRDGFEVGNADKIFESTSKDQLTRRSA	0	0	0	0	0	0	0	0	0	0	0	0	0	0	0	0	0	0	0	0	0	0	0	0
A0A3B5Y035	MADS-box transcription factor OS=Triticum aestivum OX=4565 PE=4 SV=1	MVRGKTQMKRIENATSRQVTFSKRRNGLLKKAFELSVLCDAEVALVVFSPRGRLYEFASATSLQKSIDRYKAYTKDTVNNKIVQPDIQQVKADALSLAKKLEALEDTKRKILGENLGGCSTEELHFLEGKIEKSLRVIRGKKTQLLEQQIANLKEKERTLLKDNEDLRGKQRNLEAPLFLPAPNCVAPLQPRGEPAPEHQPVPRDDDVETELYIGLPGVRCSSQRSGQAK	0	0	0	0	0	0	3.86536e+06	0	0	0	0	0	0	0	0	0	0	0	0	0	0	0	0	0
A0A3B5Y047	RING-type domain-containing protein OS=Triticum aestivum OX=4565 PE=4 SV=1	MATAVHARRLAASRDDPSAAPTSGRSQFDLSSGAATAVVFLSIILCFILLCTYCRCARQRAIAAARGGRAMRHGFPSALLRPADGAALPVVRYADAGAGAKKGQQPEGDCPVCLEAFGDDDGVKVVPACGHVFHAPCIDRWLDVRNSCPVCRCVVVCHYADRAGPGAGDDGDDQEVVLERVVAMIEAIREEEAAARRAPATARVRG	0	0	0	0	0	0	0	0	0	11670465	0	0	0	0	0	0	0	0	0	0	0	0	0	0
A0A3B5Y0A4	Uncharacterized protein OS=Triticum aestivum OX=4565 PE=4 SV=1	MTSPSAPVLHRLILPIPFVPSCRVSPRTPASVAAQPSPSPRRIWRLPLLRSSLPPEGSPAELVAEDSKFVPLNAEDPMYGPPAILLIGFDKSEAVKIQEFLKELDGDFLKVIRCTEEMTKQTLWDAMHTEQPNVEAVKIMKSPQRICIFSGLTGEEMMMFINAYPETGLEQAAFAALVPNSGEKVLAEVIEEIMGDHEMLTGKNSA	0	0	0	0	0	0	0	0	0	0	0	0	0	0	0	0	0	0	0	0	0	0	0	0
A0A3B5Y0V6	RING-type domain-containing protein OS=Triticum aestivum OX=4565 PE=4 SV=1	MSTPQSGSASPATTAAAAVETSKHWAPHGPMLTACLVSINVLMILLIFFYFWRFFSGKRGPSTPGGADEESSSTDSSPATSPRASRRLRDPDQPDIPSSLPVSVFDSSSEAAGKAAADCAVCIVEFRDGDLARLLPRCGHRFHAACVDAWLHLHSTCPLCRASVVAPAPAAAEPKNDPKDDGAECPV	0	15779776	0	0	0	0	0	0	0	0	0	0	0	0	0	0	0	0	0	0	0	0	0	0
A0A3B5Y1D1	GDSL esterase/lipase OS=Triticum aestivum OX=4565 PE=3 SV=1	MALALAGRLLMVLLLAGTGVAAPPPPQVSPSEATVDSITAIYNFGDSISDTGNLLREGDTGMLRYTTGLPYGVTIGRPTGRCSDGFLMIDFLAEDLGLPLLNPYLDRRADFTHGVNFAVAGATTLSTTALANRGLTVSHTNSSLGVQLRWFKEFMSSTTNSPREIDKKLASSLVMLGEIGGNDYNYVFLQPRRTNDRHDPISNATRSAESLAHALSLVPEVVQSVADAAKEVLDMGATRMVIPGNFPIGCMPSYLTAATASSPASLRDGDGCLVSFNVLARAHNERLRRAVGELRRSPDATVAYADYFAAYLEILRHAPRLGFEGGAALRRACCGAGGGEYNFDHNRLCGAPGTTVCADPSRRPSWNGIHLTQHGYRVMTELLYRRGLACPAAVKLPRQKPCLPVS	0	0	0	0	15885211	0	12081381	7549549	10845992	0	12302113	5659815	0	0	0	0	0	0	0	0	0	0	0	0
A0A3B5Y1D7	Serine hydroxymethyltransferase OS=Triticum aestivum OX=4565 PE=3 SV=1	MAMAAPHVSHSQPPVGRAALFAHPTTAQSSSPLRLPLHRAAVRPVRLYAVSTDAAPAPATAAAAMDAVADWGLTPLAEADPEVYDLIEREKRRQRTGIELIASENFTSLAVMEALGSPLTNKYSEGMPGARYYGGNEVIDEVEELCRARALKAFHLDPASWGVNVQPYSGSPANFAAYTGLLQPHERIMGLDLPSGGHLTHGYYTAGGKKISATSIYFSSLPYKVSSDTGYVDYDRLEEKAMDFRPKLIICGGSAYPRDWDYARLRAIADKCGAMLLCDMAHISGLVAAQEATNPFEYSDVVTTTTHKSLRGPRSGMIFYRKGPKPPKKGQPEGALYDYEDKINFAVFPSLQGGPHNHQIAALAVGLKQAMSPGFKAYIQQVKANAVALGNHLMSKGYKMVTDGTENHLVLWDLRPLGLSGNKVEKVCDLSSITLNKNAVFGDSSALAPGGVRIGTPAMTSRGLVEKDFVKIAEYLHQAVVICLNVQKQRGKRYNDFIVDLEKNKDIAELRAEVEKFAIAFEMPGFLVSDMKYKD	0	27623820	0	0	30589344	12940582	0	20844302	22981550	13670064	0	6096876	0	0	0	0	0	0	0	0	0	0	0	0
A0A3B5Y1D8	J domain-containing protein OS=Triticum aestivum OX=4565 PE=4 SV=1	MNHVKSALLSGHRPHRLAAAAPQQLAATASFHSTPPLQRKRKTQWQHMLLNIGFLKVNLDVLRFNFYAKRRRNRDTKRTMIRNMSEYAEQLFNSWRDEDEKKDASSGPSWFRGHRWVRDSRNNGFRPHEFFYDTVKSRGGFEFCTSDDDDEPETVFRNAFRGNQHTYYWSFESDDFPRRNSRRSHSESSGHWSYETDDEGEISTQTEVSVARQALGLSTSGPLKLEDVKSAYRTCALRWHPDRHHGSSKATAEEKFKRCSAAYQTLCDSLATA	0	0	0	0	0	0	0	0	0	0	0	0	0	0	0	0	0	0	0	0	0	0	0	0
A0A3B5Y1F9	Pyruvate, phosphate dikinase OS=Triticum aestivum OX=4565 PE=3 SV=1	MPSVSRAVCVQRPTTSGGGRSREAARSVAAPRARQAKSKAVTHPARGRHCSPPNAVAAPMPATKKRVFHFGKGKSEGNKAMKDLLGGKGANLAEMASIGLSVPPGFTVSTEACEQYQAAGRALPPGLWEETLEGLRWVEEYMGARLGDPARPLLLSVRSGAAVSMPGMMDTVLNLGLNDEVAAGLAAKSGDRFAYDSYRRFLDMFGNVVMDIPHALFEEKLEAMKATKGVDNDTDLTANDLRELVGQYKNVYVEAKGEQFPSDPKRQLQLAVLAVFDSWDSPRANKYRSINQITGLRGTAVNVQCMVFGNMGNTSGTGVLFTRNPSTGEKKLYGEFLVNAQGEDVVAGIRTPEDLDAMRDHMPEAYAELVENCDILESHYKEMMDIEFTVQENRLWMLQCRSGKRTGTGAVKIAVDMVNEALVDRNTAIKMVEPGHLDQLLHPQFANPEAASYKGKVITTGLPASPGAAVGQIVFTAEDAEAWHAQGKSAILVRTETSPEDVGGMHAAAGILTARGGMTSHAAVVARGWGKCCVSGCSSIRVNEIEKVVAIEDKMLYEGDWISLNGSTGEVILGKQPLSPPALSADLETFMSWVDEVRQLKVMANADTPGDALAARKNGAEGIGLCRTEHMFFASDERIKAVRQMIMAPTVELRQKALDRLLPYQRSDFEGIFRAMDGLPVTIRLLDPPLHEFLPEGHVEDIVRELCAETGAAEDDVLARMEKLSEVNPMLGFRGCRLGISYPELTEMQARAIFEAAISMTNQGIQVFPEIMVPLVGTPQELGHQVALIRQIANNVFTNMGKTIDYKVGTMIEIPRAALVADEIAEQAEFFSFGTNDLTQMTFGYSRDDVGKFLPIYLAQGILQHDPFEVLDQRGVGELVKIATERGRKARPNLKVGICGEHGGEPSSVAFFAKAGLDYVSCSPFRVPIARLAAAQVLV	2.12976e+07	18495845	1.76607e+07	23294808	1.71632e+07	1.79731e+07	21470644	17074662	26292917	2.83877e+07	25777696	2.76612e+07	0	0	0	0	0	0	0	0	0	0	0	0
A0A3B5Y1I4	Peroxisomal adenine nucleotide carrier 1 OS=Triticum aestivum OX=4565 PE=3 SV=1	MEGEDGGGGVDWDSLAEAASGAVGALVSTTVLYPLDTCKTKFQADVQTDQGAHKYRNLSDVFWEAIKKKQFLSLYQGLKTKNIQSFISQFVYFYGYSYFKRLYLEKSGAKSIGTKANLLIAAAAGACTVVVTQPLDTASSRMQTSAFGKSKGLRATLAEGTWLEAFDGLGISLLLTCNPSIQYTVFDQLKQKLILRQTRKNAESAGDSSPVALSAFSAFLLGAISKSVATILTYPLIRCKVMIQAADPDEDDEDESEKPGNSRPPKTMLGAMHAMWNKEGIPGFFKGLHAQILKTVLSSALLLMIKEKISKFTWISLLALRRYLFVSRKRIKSA	0	0	0	0	0	0	0	0	0	0	0	0	0	0	0	0	0	0	0	0	0	0	0	0
A0A3B5Y1Q4	F-box domain-containing protein OS=Triticum aestivum OX=4565 PE=4 SV=1	MASEPAVLPDDALAEVLRRLAPHVLAAARRVCKAWRDAVDARLRGSLLSRSVRGIFINFTRHCFSEFFSRPSTGPAICGGLNFLPCMGVQVTDHCNGLLLCGERMNEDRALPREYVVNPATRRWARLTHRPRPHVPGFDQTAYLAFDPAVSPHYQVFLIPRLPPAGESDDDESDDDEWPPASYVMHVFSSVTQQWGETTFLREGEAARIVGNMDSDLWYKQHRYHAVYWQSTLYIHCRHGYLTRMSLSDLTFTVIKLPGACELRGYPNHHLVRYLMAGINFSFGISMNPSDVNYRKWSSKYPEDAAFTTHANYKAPVEEKYDWNSDEDNILDIEDDVQGGYRDNYYFLGFHPYKEVVFLILSGRSARGLAYDWNNSKFQDLGTSCLTDYDPFNELPCGQTDSSFSYTPCWMGEFAGNELESLLEDEKLYRKKLEQKSQRKEKATFTFMDEYDLRKHRGHTKRVKDSNAKNRRRRHMAAW	0	0	0	0	0	0	0	0	0	0	0	0	0	0	0	0	0	0	0	0	0	0	0	0
A0A3B5Y2A7	Uncharacterized protein OS=Triticum aestivum OX=4565 PE=3 SV=1	MKLIAAYLLAYLGGNSSPSAADVKNILDSVGAEADEEKLEFLLAELKGKDITEVIASGREKFAAVPSGGGAIAVGAPAAASGGAAAPAAESKKEEKVEEKEESDEDMGFSLFD	0	0	0	0	0	0	0	0	0	0	0	0	0	0	0	0	0	0	0	0	0	0	0	0
A0A3B5Y2C4	ANK_REP_REGION domain-containing protein OS=Triticum aestivum OX=4565 PE=4 SV=1	MTNSTVSASPHSPSLTLAPAQILSPPPPAAEPDRETVLNYVFQATSDDELSIFKELVTIILDNGRGRPKEAIEELRVEDVGQLEGFSALHIAASKGSLGVCRYLVEELLVDVDLVDKEGNCEMVELLLAKGAYVDPVSAYGTPLHVAAGKGHYGAMKILLDHNADYNKMVNGVTPLIVATDAKSMKCIKLLVKQGPMLKRKIMTSGLISRGSNSLKNKDYVVAAKLYSKAMVLDADDAVLFSDRSLCWLQLGDGKKALLDANRCRKMRPHWPKACHRQGEARMLLKDYEGASERFLDGLKLDPVDTDIEAALREAMKSLKTSRSRSMRAN	105984976	0	0	3.44977e+06	4310929	0	0	0	17375462	9252348	1.92802e+06	0	0	0	0	0	0	0	0	0	0	0	0	0
A0A3B5Y2V1	MLO-like protein OS=Triticum aestivum OX=4565 GN=MLO PE=3 SV=1	MAEHGEEEAATLEFTPTWIVALVCSIIVLISLLAERCLHYLGKTFKRKNQKPLYEAILKVKEELMLLGFISLLLTVCQGKIQNICIRPSWTLHMLPCQGEDEVRAGEAAPTKEHLVTSQIIGRIGRRLLSGGAAEVDVCRSKGKAPLMSLEAIHQLHIFIFVLAITHVVFSVLTMLLGGAKIHQWKLWEDAIQKDTAGNGPKKVNNVHNFEFIREHFKGIGKDSRILSWLHSFFKQFYGSVSKTDYTTMRLGFIMTHCRGNLKFDFHKYMLRVLESDFKKVVGISWYLWVFVVIFLLLNVNGWHTYFWIAFIPLILLLAVGTKLEHVIAQLAQDVAEKHSAVEGDLIVKPSDDHFWFGRPRIVLFLIHFILFQNAFEIAFFFWILTTYGFNSCIMGQVGFIVPRLVIGLIIQLLCSYSTLPLYAIVTQMGSFYKKEIFNEHVQQGVLGWAQKAKMKKGFKKNNGAAQSTSPVDSAGPSAKVEMIKRPAREGNDAGESIE	0	0	315246	0	0	2.93951e+06	0	206269	4350789	7.21936e+06	0	0	0	0	0	0	0	0	0	0	0	0	0	0
A0A3B5Y2X5	GH18 domain-containing protein OS=Triticum aestivum OX=4565 PE=3 SV=1	MTNGYLFREYLGAQSTGVRFSDVPVNPGVSFHYILAFAIDYTPVAQQPTPAPTNGVFSAFWDTANLSRADVAAIKTAHPNVSVMAGLGGDSVLDIVKVSFAPASVDSWVANAVASLSRLINEYGLDGVDVDYERFAAGVSVDTFVECVGRLLTRLKAAFPNITTSIAPFEDDTVQRYYRALWSRYSGVIDYVNFQFYGYGANTDVPTYVMFYDRQTGFYPGARVLASLQTGKTTEELGLLSPDQGIAAAKELLRQNKLPGFFIWSADSSKQSTYKFTYETRAQEIVANH	7.8477e+06	5.28075e+06	9.09483e+06	4.77103e+06	4159639	0	1.93358e+06	3.08887e+06	7.5895e+06	1.57174e+07	9141602	3.24836e+06	0	0	0	0	0	0	0	0	0	0	0	0
A0A3B5Y316	Non-specific lipid-transfer protein OS=Triticum aestivum OX=4565 PE=3 SV=1	MAPAGTRGARAAAPAAVLLVAALLVALALAPRGTSAALTCSTVYNELMPCLGYVQSGGAVPRACCSGIKTLVSRARATPDRRAACACLKTVAAAAAGGPYLGRAAGLPGRCGVQPPFKIDPNVNCNA	0	4.58084e+06	2.74813e+06	2779204	2.02369e+06	3.11316e+06	2.70565e+06	2007230	6502788	4126245	4412611	4924719	0	0	0	0	0	0	0	0	0	0	0	0
A0A3B5Y3C1	DUF1618 domain-containing protein OS=Triticum aestivum OX=4565 PE=4 SV=1	MPLRRRLLGLSGGLRRSLATAAAHPPWAMINRSVEFVGAASADVRLASPPHVSELCVPERLVKTRGSPGPDGDVVQSPAGSVSAASGDGLLLLSCLDLRFVAPGAARVRQHLYGLDPTHVPSVTRFVCNPLTRELRRLPDSGSDPEADVLCGPNMGLLTQADRGHGPPGKFAVADLQEGNHMLRFLSETGKWENVALSPCQVPLARPMDIDQEALAFGGRLWWVDLAWGAISSDPFSDRPELSFVELPRGSVLPAGVQHEAFRRGSPLRDAQGRVWWEQAPVSYRRMGVSEGRLRYVEVSQGEPFSLSSFVLDDEGSGWTLEHRVVLNKLWGSTMGLPLQERGSTRIVLIDPLNANVVYLTAHRIAVVAVDMDRQEVIGCYPYRNDLCMPCVLPPWLRSTRIPSAGKKYVEKNKTLADVLVRSHSH	0	0	0	0	0	0	0	0	0	0	0	0	0	0	0	0	0	0	0	0	0	0	0	0
A0A3B5Y3D7	Phosphatidylethanolamine-binding protein OS=Triticum aestivum OX=4565 PE=4 SV=1	MAQESLRLVCPPVSAHEGRLPRQYTLEGQGAKKDISPPLEWYGVPDGTRSLAVVVQDVDADERVPWTHWVVVNISPEEKGLPEGFSGAGGNANAGGGDGGVQEGVNDWKQPGWRGPVPDSHGHRIQFRLYALDDLLSLGNKVTVDKVMEAIEGHVLGEAEITAVF	3399128	1.86818e+06	2.37556e+06	2.45918e+06	2.88097e+06	1.75316e+06	2861810	2.56547e+06	2.77356e+06	3.11397e+06	2.49225e+06	2.11544e+06	0	0	0	0	0	0	0	0	0	0	0	0
A0A3B5Y3E4	NADP-dependent oxidoreductase domain-containing protein OS=Triticum aestivum OX=4565 PE=4 SV=1	MPCRPSDWAPGGLDRILPTPFRRPSPRCTNLVPERVRPALENTLKDLQLDYIDLYHIHWPFRLKDGAHKPPEAGEVLEFDMEGVWKEMENLVKDGLVKDIGVCNYTVTKLDRLLRSAKIPPAVCQMEMHPGWKNDKMFEACKKRGIHVTAYSPLGSSEKNLAHDPVVEKVANKLNKTPGQVLIRWALQRGTSVIPKSSKDERIKENIQVFGWEIPEEDFKVLCSIKDEKRVLTGEELFVNKTHGPYKSAGVRSLGSRELSSHQPSCMQAEEAQRR	0	30347306	0	1.26642e+06	4.44183e+06	0	0	4.1139e+06	36449311	0	1.02774e+06	2.63132e+06	0	0	0	0	0	0	0	0	0	0	0	0
A0A3B5Y3N8	Glycosyltransferase OS=Triticum aestivum OX=4565 PE=3 SV=1	MASTEREHGEKLRILIVPFFATSHIAPHTDLAVRLAAARPGTVEPRVAVTPANVPVVRSALDRHGHSMASRAVRIATYPFPEVGGLKPGVENLSTAGADAWRIEAAAIDEALTRPAQEALVRELSPDAVFTDVHFFWNSIIAGELGLPCITFSVIGPFSNIVMHHLGGTVTVDGDSGCQEVAVPSFLGPEIRIPRAELPEFLRYQEKDDGFSSPIMAGQARCFGVVVNTFMDLESEYCELYARLGHVKRAYFVRPVSLPLPPAGASAGESPCIRWLGSMPRCSVVYVCFGTYASISGDQLWELALGLEASGKPFLWVLRAEGWAPPAGWEERVGKRGVLVRGWAPQTAILAHPAVGAFLTHCGSSSLLEAAAAGVPMLTWPLVFDQFIEERLVTDVLKIGEKVWSGARSTKEEEKETVPAEAVAQAVARFLEPGGTGEAARGRALELAVKARAAVLDGGSSSCDLRRPIDDLMGTREAVAGGDTSTSRSAEI	13959395	15444487	12561335	12533255	8485930	0	9348747	8.23184e+06	17155244	14654149	16092932	13871602	0	0	0	0	0	0	0	0	0	0	0	0
A0A3B5Y490	Uncharacterized protein OS=Triticum aestivum OX=4565 PE=4 SV=1	MGCCVSKKRGEPPGAADGGKAVEARDLPPPEEEKVKEVLSETPRVKPPPRPRRVAGGAVVAPSAEKARAKDGGTARAKDGRGVGGRVGRPARSVEEKSEAASESSAATTVAGPERSPSSKPPRCRQGRPAPGGEPRRARRDRDHGAATPGGRGRASPSPPPPRRDPGRRSPSPAAKRAQDQRRDAAGSASCAQRKPPVPARPTPPRAQEAPAKPHLHGPPTQCASPPTPQAPEQEDTSTPQGSDGDAAAGDGEGEGKESLENPLVSMECFIFL	0	0	0	0	0	0	0	0	0	0	0	0	0	0	0	0	0	0	0	0	0	0	0	0
A0A3B5Y4C0	Clp R domain-containing protein OS=Triticum aestivum OX=4565 PE=3 SV=1	MNPDNFTHKTNEALVAAHEAASEAGHAQITPLHLAAALAADKSGILRQAVAGASGGNASAGDSFERVLAGALRKLPSQSPPPDSVPASTALIKAIRRAQSAQKKRGDSHLAVDQLLMGLLEDAQIADCLKEAGVSASRVRAELDKLRGGDNSRKVESASGDTTFQALKTYGRDLVEVAGKLDPVIGRDEEIRRVVRILSRRTKNNPVLIGEPGVGKTAVVEGLAQRVVRGDVPSNLLDVRLVALDMGALVAGAKYRGEFEERLKAVLKEVEEADGKVILFIDEIHLVLGAGRTEGSMDAANLFKPMLARGQLRCIGATTLEEYRKYVEKDAAFERRFQQVYVAEPSVADTISILRGLKEKYEGHHGVRIQDRAIVVAAQLSARYIMGRHLPDKAIDLVDEACANVRVQLDSQPEEIDNLERKRIQLEVELHALEKEKDKASKARLVEVRKELDDLRDKLQPLTMKYRKEKERIDEIRKLKQRREELQFTLQEAERRMDLARVADLKYGALQEIDVAIAKLEGETGENLMLTETVGPEQIAEVVSRWTGIPVTRLGQNDKERLVGMADRLHTRVVGQTEAVNAVAEAVLRSRAGLGRPQQPTGSFLFLGPTGVGKTELAKALAEQLFDDENLLVRIDMSEYMEQHSVARLIGAPPGYVGHEEGGQLTEQVRRRPYSVILFDEVEKAHVAVFNTLLQVLDDGRLTDGQGRTVDFRNTVIIMTSNLGAEHLLAGMVGKNSMKVARDLVMQEVRRHFRPELLNRLDEMVIFDPLSHEQLRKVARLQMKDVAVRLAERGVALAVTDAALDVILSLAYDPVYGARPIRRWIEKRVVTQLSKMLIQEEIDENCTVYIDAADKDELAYRVDRSGGLVNAETGQRSDILIQVPNGALGGGGGGEAAKAVKKMRVMEDGDEDGMDEDA	3.90976e+07	1.33693e+08	5.36376e+07	5.12548e+07	2.25384e+07	3.22354e+07	2.50606e+07	2.54207e+07	4.83144e+07	1.72037e+07	2.86409e+07	3.07763e+07	0	0	0	0	0	0	0	0	0	0	0	0
A0A3B5Y4U7	Uncharacterized protein OS=Triticum aestivum OX=4565 PE=3 SV=1	MAVDSGDAAAMAVAVTGTRTVAPAKTKVTLATFDLPYITFYYNQKLLLYRLPQGAADFQDVTARMADALGDALAYFYPLAGRIRQEKGDGGALYVDGEEGAEVVEAAAEGVSVDQLAGEDCGEEAEKLMQQLIPYTGVMNLEGLHRPLLAVQFTKLKDGLAVGCAFNHAVLDGTATWHFMSSWAELCRGAAAPSALPIHNRAMARSVRVGLTLPASAEAHEKTDPNGPKKPLVARVFSFSEPVVARIKANANAALPPGAKPFSAFQSLGAHIWRSVSRARELGPADITVFAVFADCRARLDPPVPATYFGNLIQAVFTGVPAGMLLGGPPELAAGMLQKAIGEHDAAAVTRRLDEYEAAPKLFHYSDAGPNCVAVGSSPRFRVYDVDFGFGRPERVRSGGNNKFDGMVYLYPGRGGDSGGIDVELALQPEPMQRLEKDEEFLQIAAA	0	8985815	0	2.27755e+06	0	7.09711e+06	0	0	0	1.57052e+06	0	0	0	0	0	0	0	0	0	0	0	0	0	0
A0A3B5Y507	Endoglucanase OS=Triticum aestivum OX=4565 PE=3 SV=1	MAAILRCCLLLALVAGLLLGNAAALPHHGPAKHDYRDALTKSILFFEGQRSGRLPPSQRVSWRRSSGLSDGSSAKVDLTGGYYDAGDNVKFGFPLAFSSTMLAWSVLEFGGMMKGELQHARDAVRWGADYLLKATAHPDTVYVQVGDAGKDHACWERPEDMDTPRTVYKVDPSTPGSDVAAETAAALAAASLVFRKSDPAYSSRLVARAKRVFEFADKHRGVYSAKLSSYVCPYYCSYSGYQDELLWGAAWLHRATKSPVYLSYIKVNGQLLGADEQDNTFGWDNKHAGARILLSKSFLVQKLGALQEYKAHADSFICSMVPGTPTDQTTYTRGGLLFKLSDSNMQYVTSSSFLLLTYAKYLVSAKKTVSCGGVAVTPQRLRAIARRQVDYLLGSNPMGMSYMVGYGAKYPKKLHHRASSLPSVAAHPGKIGCSQGFTGLYSGAANPNVHVGAVVGGPNQNDQFPDQRSDYEHSEPATYINAPLVGALAYLAHSSGQL	0	0	0	0	0	0	2.50167e+06	0	0	7.31265e+06	0	0	0	0	0	0	0	0	0	0	0	0	0	0
A0A3B5Y559	Calcium-transporting ATPase OS=Triticum aestivum OX=4565 PE=3 SV=1	MECADVFIAVGRRSTSPSTSSSWQPGRQWRKALNVIRTCHRLARLGILSAGVLLPRSTASYVAIKIHHDGSDSDADSSGNATNAAAFSVTADDELFKGLVKEKREDCFRRLGGSAAIAAALASDAERGIRGDGDDVRRRRESFGGNTYPKPKPKSFFSHVWDALKDVFLIVLLVCAVVSLGFGIKEHGLKDGWYDGVSIFLAVFLVAAVSAVSNHSQAKRFDKLASESDNIAVTVVRAGRRQEVSIFDILVGDVVILKIGDSVPADGVFLEGHGLQVDESSMTGEPHPIEIDAEKSPFLTGGVKIVDGYGRMLVTAVGTDTLWGEMMSSITKETAEPTPLQERLERLTSSIGKIGVAVAVLVFTVLTARHFTGSTKDDQGKPLFNKGHVTFDAVFSSLVVIFQQAVTIIVVAIPEGLPLAVTLTLAFSMKRMVKENALVRRLSACETMGSVTAICTDKTGTLTLNQMKVTEFWVGTDQPRGATAIAGSVVSLLCQGAGLNTTGSVYKPDNVSPPEITGSPTEKALLSWAVADLGMDADALKRSCKVLHVEAFNSDKKRSGVMIKDNATGAVVAHWKGAAEMVLANCSMYMDTDGAARELGAEQRRNLEKVINDMAVGSLRCIAFAYKQVDSTTEQSKIDDDGLTLLGFVGLKDPCRPEVKAAIEASTKAGVAVKMVTGDNILTARAIAKECGIISSNDPSGIVIEGDEFRAMSPEQQLEIVDRIRVMARSLPLDKLALVQRLKQKGHVVAVTGDGTNDAPALKEADVGLSMGVQGTEVAKESSDIIILNDNFDTVVTATRWGRCVYNNIQKFIQFQLTVNVAALVINFVSAITTGKMPLTTVQLLWVNLIMDTMGALALATDTPTKALMDRPPIGRTAPLISNAMWRNLAAQAAFQIAVLLALQYRGRDVFGTDEKGNGTMIFNAFVLCQVFNEFNAREIEKKNVFAGVLKNRMFLVIIAVTLVLQVVMVEVLTRFAGTKRLGLGQWGVCLAIAAVSWPIGWAVKFIPVPDRTLHDILTRRKSS	38716144	34227500	31983464	33140774	35037416	28128532	28399816	28212136	52214292	41403308	41094240	38673412	0	0	0	0	0	0	0	0	0	0	0	0
A0A3B5Y5D2	AP2/ERF and B3 domain-containing protein OS=Triticum aestivum OX=4565 PE=4 SV=1	MDSARSCLVGDVSSGASTGKKASPAPAAPATKPLQRIGSGASAVMDAPEPGAEADSCRVGRLPSSKYKGVVPQPNGRWGAQIYERHQRVWLGTFTGEAEAARAYDAAAQRFRGRDAVTNFRPLAESDPGDAAELRFLAARSKAEVVDMLRKHIYPDELAQHKRAFLASAASSPTSSSLVPASSAPSAAAPSAAARREHLFDKTVTPSDVGKLNRLVIPKQHAEKHFPLQLPSASTAVPGECKGVLLNFDDAVGKMWRFRYSYWNSSQSYVLTKGWSRFVKEKGLHAGDAVGFYRSASGNNQLFIDCKLRSKSTTTFLNAAAAPSPAPVTRTVRLFGVDLLTAPAPEHEEYGLVPKTNKRSMDASVAAPTPAHAVWKKRCVDFALTYRLATTSQCPRSRDQVEGVQAAGSTFAL	0	0	0	0	0	0	0	0	0	0	0	0	0	0	0	0	0	0	0	0	0	0	0	0
A0A3B5Y5E3	Seed biotin-containing protein SBP65 OS=Triticum aestivum OX=4565 PE=4 SV=1	MESQQQSRKEAAWKREEGGQGGVSLEEIGKFRAEAQQNSADAIRAAQERYNQNLQHGGGGAARGAVTVTQAPGATVVSYQEHKALPEGAQQGRAPAAAQGHGTNAPAGGTMASSRGTEKQHATKQEEGRGHGTAHKEHKGSAAVSRAAEDGHDKQGRESAARGTNAPAGATVASSRGAEKQHHTKQEEGRGHGAGHKEQKGSAAVTHATEDRGKEGDSARSAKDAAMQALGITGDQTVAKGAGTKDAGAHGAQVRGHDTGHKDQKGSDTAARKLVSTGDYAAPKGAQAKDAGAHGAQVTAEGTEEATATAAEYAKQAAAKAKEVTLTTGEMTAEYAKQAAVKAKDVTVSTGGTAAEYAKTAAEKAREAALAAGKTTAEYTQQAAVKGKDVTVSTGGTAAEYAKTAAEKAKDTALAAGKTTADYTQQAAVKTKDVTLSTAAQAAQKAKEVTAVTAQKVAEYTKEMAEQGKNAAAQAEEKAKEAAARAAHKAEEPSFDTSTQTKRSAAGAADKTRDMTEQTMNKAKDTTGAMAQKATDTAAYVKDSVIGAAGGTADKTRDTTEQTMGRAKEATGDAGNRTGSMAAQVKDATGAMAKKAGHTAAYIKDSVMGAAGGAVDKTRDATSQVAQKTGEATNRVVETGKSATGGGMTGTAKAKGEGTEDTKIVEDVLEVVGAGMEAVGATVYGIAQHTKGIVAGEEELIPVEGEAGKVAGAGEGRKKSE	0	1.06987e+06	3.5431e+06	3.12491e+06	0	1.23393e+06	3124198	3107859	919430	1258110	4.14437e+06	6.41086e+06	0	0	0	0	0	0	0	0	0	0	0	0
A0A3B5Y5I4	Uncharacterized protein OS=Triticum aestivum OX=4565 PE=4 SV=1	MSDCARNRFNEEEDFQVVLGKGNPGESSCQQHTKWMAHWTRASSSPYGKSCSPLEDANNSNCTKNSETSPFELRKFTVAERLMLGRNHEGISMKNVPRLDPNMWGVAHDAWQEAEQTKIEWRDGHFQSCKIQMQKDENFYAKRVVSETLSVCRLSDLPLNFQKLVSSEENPDDSHCNQIPMLSFNQKVESIVSPKRKYATGTVFDDLFVPQQIPKLNVAPSRMTDMVMDRCKPSGSIKHPLEDPTCLVSDHSGKKLKVDNNSSSDCRIDEQDTVHYFANPNQEPPSRCGEKQFNLSENSDKGQTVGGAPQNHKSRTPTRLRKHEVAAGVMLSTPVLGKEYETKAINYFMNSKQDDEDFYVASHLISDKHHDLNTHRMEYAANVTDSCMFPDPAASILATNSKGGAVTRERQPVDRFTDSVEQNGPCLFEMLTIPSKSQSTYPIDLLSSCSPLFGAQNQFSPKAKTMHGDSQHVSKSSAGTDSSLMQKDNGCAERANEQLATLSIEGSPRYNKENIFRKVNANHSTPETEIMDLDPPLFQSSTRNQVPNDTDRLSAGADPSDKWLKRLLHNTTDPHVHRSKRPRTGDYRPVGGAGGMSGTYIADHVEARRVRCWIGRLCRGGVAPVSHGGPGQGTREAAEPDVAARELGGHFPSIKAMAMIGRMMSKVRPFDYERKGPCVMWKAEEGA	0	3.52413e+06	0	0	0	3.00453e+06	0	0	0	0	0	0	0	0	0	0	0	0	0	0	0	0	0	0
A0A3B5Y5K9	ATP synthase subunit beta OS=Triticum aestivum OX=4565 PE=3 SV=1	MATRRALSSLLRSASRARAASPSPLPRAAPLHRPSPAGYLFNRAANYASAAAAAEAPAEKLPPTSDKYVGAKITDEFTGAGSIGQVCQVIGAVVDVRFDEGLPPILTALEVLDNSIRLVLEVAQHLGENVVRTIAMDGTEGLVRGQKVLNTGSPITVPVGRATLGRIINVIGEPIDHKGDIKTHDFLPIHREAPAFVEQATEQQILVTGIKVVDLLAPYQRGGKIGLFGGAGVGKTVLIMELINNVAKAHGGFSVFAGVGERTREGNDLYREMIESGVIKLDEKQAESKCALVYGQMNEPPGARARVGLTGLTVAEHFRDAEGQDVLLFIDNIFRFTQANSEVSALLGRIPSAVGYQPTLATDLGGLQERITTTKKGSITSVQAIYVPADDLTDPAPATTFAHLDATTVLSRQISELGIYPAVDPLDSTSRMLSPHVLGVDHYNTARGVQKVLQNYKNLQDIIAILGMDELSEDDKMTVARARKIQKFLSQPFHVAEVFTGAPGKYVDLKEGVQSFQGVLDGKYDDISEHAFYMVGGIDEVIAKAEKIASENA	6.59063e+07	4.78235e+07	3.38692e+07	47656746	3.12332e+07	39493065	3.07075e+07	3.28876e+07	4.93563e+07	35302781	4.19361e+07	4.47044e+07	0	0	0	0	0	0	0	0	0	0	0	0
A0A3B5Y5L2	Uncharacterized protein OS=Triticum aestivum OX=4565 PE=3 SV=1	MASNQNQASYAAGETKARTEEKTGQMVGTTKDKAGQATETTKQKAGEAKDKTAQTAQAAKDRAAESKDQTGSYLGEKTEAAKQKASETAQYAQERSSDAAQYTEESAVAGKDKTGNVLQQAGETVANAVANTLGMGSPLAPQRTAPPRRSPGITRRMHTSNLC	0	0	0	0	0	0	0	0	1.55068e+06	0	0	0	0	0	0	0	0	0	0	0	0	0	0	0
A0A3B5Y641	BHLH domain-containing protein OS=Triticum aestivum OX=4565 PE=3 SV=1	MDAFGWSTQPPVTTVPSCPTDDALLAAFLGAGSFEELHSAGAGDGTVCSDAYHGGLDLPSCQSDLSLLRCQDGVALPGHGDGDASSNVFLDSAGCFLPAIAGAHDGLHDRFAFVPDDPAQAAGSNTAFSGYSTTTGGVGGGNVSSGESNTYGGGGHDTEVASPPCAVSSRRVQQISQVAPPPTNGNKMPDKLPAAAATTVEGRERWGTNRAAAPTTSITFGHSGGRRGYEPDKEAIAQVKEMIYRAAAMRPLPSLTDATAGETPHEPSSSKPRRRKNVRISSDPQTVAARLRREKVSERLRALQRLVPGGSKMDTASMLDEAASYLKFLKSQVAALESLGGGGGAGGDDDGRYSSVQRYTGRNFNPSARGIGGGGSTVLSFGRDGVAGYVRSSRN	0	0	0	0	0	0	0	0	0	0	0	0	0	0	0	0	0	0	0	0	0	0	0	0
A0A3B5Y6J8	Uncharacterized protein OS=Triticum aestivum OX=4565 PE=3 SV=1	MEDTFITVCLAVALVSLLIMIAGRRRWGARGDGLRMAPGPWQLPVIGSLHHLVLAGQLPHRAMRDLSRRYGPAVLLQLGQVKTLVVSSREGAREVMKNHDTMFATRPLSTTMRVLSYGGQDIVFAPYGEYWRQLRKIAVSELFTARRVLSFRAIREEEVATAVRAVDEAAAATRPVEMRAVLSTLVTDSTARAVIGDRCKERDAFLRELDRIVQLASGFNLADMWPSSRLAAWLSGAEECRHTLYTMLDGIVEEHLQRMDGGGDHAEDLLDVLLKIQKEGGLKFPIHMDAVKAIILDVFSAGSETTTTTIEWAISELMNNPMAMQKATTEVRQAFQASGTVAEHALSELTYLRFVIRETLRLHPPLPLLFRECQEPCQVQGYDVQQGTQVLVNAWALGRDERYWPDAPEEFRPERFEEEAAKADFGGGDFAFLPFGAGRRMCPGMAFGLAGVELPLASMLFHFDWKPPGPGSAELDMTETFGLTARRTDQLLLRPVLRVPIPGV	0	2.65097e+06	1.94746e+06	9964210	0	0	0	0	0	0	0	6408279	0	0	0	0	0	0	0	0	0	0	0	0
A0A3B5Y7C9	Carboxypeptidase OS=Triticum aestivum OX=4565 PE=3 SV=1	MAPPLLLALLLAAAAVGLASSAATVVFPKEALPTSSGYLPVDPSANASLFYAFYEASAPLAAAPADTPLLLWLQGGPGCSGLIGDLFELGPYLAAPDGASLSRNPFAWNRRFGLLFLDSPLGTGFSAAPSPALIPTDQPAVAAHILAALQSFFDASPPSFRKRPFFLSGESYAGKYVPAAGAHIFAVNPTLPAGRRVNLRGVAIGNGLTHPVAQVATHADSAYFTGLVNARQRGELEALQAEAVALTKAARWREASDARGRVLDRLQNATGLATLYDYAKQRPYASAGVGKFVNRPEVKAALGARPDVTWEECSDAVGAAMHEDIMKSVLPEVEALLRQTRVLLYQGIRDLRDGVVSQEAWMKELHWGGLHAFLDADRAVWRTGEGEKQELAGYVQRSGALTHVVVYGAGHLVPADNGRATQEMIEGWVTQTGVFGSGIRSRGLLPAGNPIKATAT	2.7762e+07	2.35112e+07	1.99359e+07	2.28435e+07	1.58945e+07	1.54871e+07	1.57706e+07	1.39805e+07	2.59213e+07	2.09004e+07	1.80724e+07	2.05243e+07	0	0	0	0	0	0	0	0	0	0	0	0
A0A3B5Y7P2	Nucleoplasmin-like domain-containing protein OS=Triticum aestivum OX=4565 PE=4 SV=1	MEFWGLEVKPNQSLKVSPDDDHFLHLSQGALGEVKKDDKATMFVKIGDQKLAIGTLSTDKFPQIQFDLVFEKEFELSHNSKTSSVFFSGYKVFQPADGDEMDFDSEEESEEEQDTIIPALTKENGKPEAKEQKKQVKIDTAAPSKSKPAAKDGGKSNKDDDSDDDDDSDEDDSQDDSGDDGALIPMEDDSDDSEGGDDSSDDSEDSSDEEEEETPKKQETGKKRAAGSVLKTPVTDKKAKIATPSGQKTGDKKGAVHVATPHPAKKAGKTPATSDKSPKSFLLCYIYFCLDSY	16682302	17618060	16862106	13901581	13954254	14227343	13231984	13106928	19936234	19074966	19493916	17878298	0	0	0	0	0	0	0	0	0	0	0	0
A0A3B5Y7P7	H15 domain-containing protein OS=Triticum aestivum OX=4565 PE=4 SV=1	MGVASPSPPPPAAAAANQARPPDPPTPTPAQPTGGGGGRGGMAVAPPSSPPPAAAAAAGSPNPTSTEGQGKMVVASPSTAPPPTDADGSQQPTYPEMIKQALTELGGTSGRIAIAAFILGRFKEGLPAAHDKLLRVHLRRLVSQGVVRGYGSEARACYVFPASNTKSRGRPRKSSTRLLLTASPTLPLPLPAPPTNEYEENLDLSLDTSSGGLRSSRGRPLLPALPAPKNLLDLSLVPQSGGSQISSDDDDDDDYSTSSDDDDDDDEDDYSSGDDKDDEYTPAHAYALIVHGAKRGRPRKRKRGPGRTRKLLLCANSSVTKKGRGRPRKKQKLGSSQAAFQNGTPGGGFSTPKRGRGRPRKDAQGLSTSVKRGRGRPRKDAQGLSTGVKKGRGRPRKESQGMSTGVKSGRGRPRKEPEDGVPEADSSETESDAESDSSLTGSDTESGSPNVSRWLKEGFGNPTTIATPPAAVRPASRGLNIGSLRPTIERPPPAARSPGTLVYSAASAGMKKPLGRPRKKGSSKAPAEAASTGIKKPRGRPRKERPPQAMSAQAGDAAAPAPETGNATPAPETGHVNPASETRDAAASAPEAEAGDASETRDAAASAPEAGDAAATAPGENGDAAAPAPDENGAGTPAKTGDGASTGIKRPRGRPRKERSPAPMSRETGDAAPDENGAATPAEAGDAASTGFKKPRGRPRKEKPPASISAETGDATPAGTGDAETGDATPAGTGDAETGDVTPTETGAATPAEGGNAASTGIKRPLGRPRKVKKFGRPRKEKPEEATMSDETGDDAGDARSAETGAATPGGDSASAGVKRGRGRPRKERPEAAISAESGDAETETERKKAKVARPTGDGGIKRGLGRPRKVKRGRPQKEKPASDDAMSTGIKGPLESPRSYYALSAGTGKAVSTGTLESPRTAEKPSAGDIVSMVMRRRRAMPRSEQPSEAGRVKSSGGIFGYVRESSGKQEKEGLASPGEGEKTPQTKEGVVAALGGGEETGLTADAPVSAEKAIAGDAAVVEGTGGAVEAENAAEAGKVEKVESDKKPRVEGEGGEDKLGSAERCVVS	0	0	0	0	0	0	0	0	0	0	0	0	0	0	0	0	0	0	0	0	0	0	0	0
A0A3B5Y7Z1	Malate dehydrogenase OS=Triticum aestivum OX=4565 PE=3 SV=1	MRMSLLRSASQHLRRRRDYSSASASPERKVAILGAAGGIGQPLALLMKLNPLVSSLSLYDIAATPGVAADVSHINTRALVKGFVGDDQLGEALEGADLVIIPAGVPRKPGMTRDDLFKINAGIVKGLCTAIARHCPNALVNMISNPVNSTVPIAAEVFKKAGTYDEKKLFGVTTLDVVRAKTFYAGKANVPVTGVNVPVVGGHAGITILPLFSQATPASNALSHEDLLALTKRTQDGGTEVVEAKAGKGSATLSMAYAGAVFGDACLKGLNGVPDIVECSFVQSTVTELPFFASKVRLGKSGVEEVMGLGELSALEKEGLESLKGELLSSIEKGVKFAQES	1.57659e+06	0	0	0	1.66041e+06	0	0	3.07402e+06	2.05122e+06	2.84255e+06	3513787	1.44552e+06	0	0	0	0	0	0	0	0	0	0	0	0
A0A3B5Y860	Glucose-1-phosphate adenylyltransferase OS=Triticum aestivum OX=4565 PE=3 SV=1	MSSMQFSSVLPLEGKACVSPVRREGSACERLKVGDSSSIRHERASRRMCNGGRGPAATGAQCVLTSDASPADTLVLRTSFRRNYADPNEVAAVILGGGTGTQLFPLTSTRATPAVPIGGCYRLIDIPMSNCFNSGINKIFVMTQFNSASLNRHIHRTYLGGGINFTDGSVEVLAATQMPGEAAGWFRGTADAVRKFIWVLEDYYKNKSIEHILILSGDQLYRMDYMELVQKHVDDNADITLSCAPVGESRASEYGLVKFDSSGRVVQFSEKPKGADLEAMKVDTSFLNFAIDDPAKYPYIASMGVYVFKRDVLLNLLKSRYAELHDFGSEILPRALHDHNVQAYVFTDYWEDIGTIRSFFDANMALCEQPPKFEFYDPKTPFFTSPRYLPPTKSDKCRIKEAIISHGCFLRECKIEHSIIGVRSRLNSGSELKNAMMMGADSYETEDEISRLMSEGKVPIGVGENTKISNCIIDMNARIGRDVVISNKEVRYPPSEFKLGPKILKKTTLVSETMLLCAISDRECKKPTGRRKGTTSGPGSW	7.49484e+06	4269464	6230356	8.16163e+06	6.68228e+06	3.45522e+06	6.60141e+06	5721126	1.03775e+07	9927150	7699771	4.37931e+06	0	0	0	0	0	0	0	0	0	0	0	0
A0A3B5YQB9	DUF4220 domain-containing protein OS=Triticum aestivum OX=4565 PE=4 SV=1	MQSSRCALIYMALFRVFLYLSNMRMLKDHQHSIYVQYGYPPGVQHNRLTVASIQQLWNEWEIQCLVLVSFSLQVFLLFFAGFRKRYCSRVLSVLLWLAYLLADTMALFVLGHLTCVVRDDPRHQMVLFWAPFMLLHLGGQETITAFSMEDCALWKRHLLNLTTQVALAIYVVSKQWQGDKQLVAPMVLIFISGTAKYMERIWILGRAGSWGPISRPWGPLLGQKRLPRVRLGEQRAIQPLFSSDKKSGFHIEDVAHDIFYRSMGFFMNRTPKLYVNDDWWRWGRGTVTSSEERVNLAYKLAEIQLSLIYDYLYTKFGSLDGVLHRLTILVLNSTALALFVVHHKGGKRRSEAVKSNSGVADVAISYILLVGAVALEISSILIWLITSYWPYKVFPRGDHSPRIVVSILKRLRPAQGSNRLEWSGKLQQYNLTDEIIQEEKARKEYGWLKWIMWHMGIKQQDDATTKHVAISPEVKKVFLDKLRENYGRLNLASFRAEWATSSSSRFGAAQQEVRGILEGMDLVSSAFLWHFVTDICLLRDETPSKLRTCSQHLSNYIMHLVYKCDLMVDAEGCSLFEDYIRLMGKFCKDANYDKRDLLLRYRSDRFSHDPVRPAVGKAAKVAFLLNSEAAAADQWEMIAMVWLEMLCYIAMNCDHGFHAKQLSAGGEFLTHAKMIMFQLVVPDEQLMRM	0	0	0	0	0	0	0	0	0	0	0	0	0	0	0	0	0	0	0	0	0	0	0	0
A0A3B5YQL2	Glycosyltransferase OS=Triticum aestivum OX=4565 PE=4 SV=1	MAAAPHVVVVAFPFAPHAVKLFRIARALASAAPAATFSFLCTAGHLQKHTTLLGNLRFVEVPDGLSPSSESDGAAAAPPPHPKMRLKLFMEAAAAGGLREALETARASAGGARVTCVVGDSFMWMAAKAAAEVEAPWVAVWTGGPSALLAHLRADALRDDIGDKGTQHDPP	0	11918257	0	1.06248e+06	0	14255625	0	0	15434331	5409404	0	0	0	0	0	0	0	0	0	0	0	0	0	0
A0A3B5YQL8	Uncharacterized protein OS=Triticum aestivum OX=4565 PE=4 SV=1	MARQKYDSQWKEVRLINAYAVLVVYVLHTIRGIGFLAMTWSTVVLLGGFVSMIDKVDFGRLTLITLIQILWINASFLQMMGSAGDLSSSLKAVEILLTRKYQQAANARNDHSELPVFKQVVKALRVVIGWVLAVVHNVVLYLTILSVACLFLFGLLITTSVSMIGLMKHDYYGNTDEGRVNMDPAHNILYVLCVVQGALFVYRITLIPSRKRIVKQVSRTYGFRDDGRSVSGYLDEFSKGYLKKTSSARERNLITYAVQLMESESSRSCLSGALILDRLLARQRSDKIKAHELIKQEEEKQQGQLDLEENTRAPLFQTDVKKKEENNEVGNKREERREEMKKKREERKKKWDQKRVERKKKKREERKKKRHQHQHQQTEEEIMVQQCKVIKRLIGSASSAHILQKLLHTLDSRRSSDKLMREAAARIVEHVAGVIRLNQFPQGIQCISSLINYFEEYRRLQPYQSSSSSVNTNEDITTATKTNNGHDQKQGSSNNTSPSESELDYSESESDTDSDSDSGVDRPSSPKTLHGYKELVLTGLRILWRLAGSEDNCTIISNTKHLVSKIMAPISYDLVHLTGHSEWSTQVVERSLGVMLRLIVTAKGDTGEDLRQRILSDEGAISTMKKIVVCEECKGGEPQMKAMQILTQQCMDETVNRGNLTKMLVSIFVDGDSSNASIRKTAGKTLVVLFRSSKSAATLLPKEEHDDFVGGLAKILLQVGDNNTCRNYAAEILEHLCIQYAENGEYLSTLKNTITGVMPEVLREMCHGSTEEAEKPEYARSDTDVESQSKTKKKRRNKKKNASPSPRQNQHHKLHVALLSLCVTACDKLHLDLDAISMGEGRDQATDPRESVTFSLAMKMVRLNRDIITPDSLTAMKLTTRMVIAAMRKLGGNGAGVDRANLESLMDSLSSVSETMLDLEGCMVFATETTTTKPATIDTLSSLVKQARQLHGEIKGQDSEIVTAS	0	0	0	0	0	9675400	0	0	0	0	0	0	0	0	0	0	0	0	0	0	0	0	0	0
A0A3B5YQP3	Uncharacterized protein OS=Triticum aestivum OX=4565 PE=3 SV=1	MERFLVSASTGAMSSLLGKLATIISDEFKLLKGVRADIRFLKDELEAMQAFLMVMADIEEPDKQTKLRADAVREMSYEIEDNIDKFMVLVEREPRSESDGFAKLFNSSTKKIGDIKIRHKIAKDVKDIKNQVKEVNKRYARYKIDESSRPRVEKTDPRLRAIYKDTSELIGIEGPRDDIVQWLSNEKGESVHQLKVVSIVGYGGLGKTTLARQVYEKLGSNYKCRAFVSISRTPDMTKILSSILSQLRNQDHAHVGDTQLIIEQIRNFLKDKRYFIVIDDVWDVQTWQAMECALVRNSCGSLIMTTTRINDVAKSCCSSDKDLVYKIQPLNDVHSKKLFFKRIFGSEEKCPANLKEASEGIVKRCGGLPLALNAISSLLATGKTKQEWDHVQSSIGFARGKNYEIDAMNYILLSYFDLPLHLRSCLLYLTMFPEDYEIQKERLVHRWMAEGFIRGEDGEDLVELGEAYFHELINRSLIQEVGIGYDGKAQACRVHDTVLDFLIYKSTHENFCTLLSTHSKTDSRVRRLSLMGDDDQGNLEQLDLSHARSLGAFGKSREYLPSLVKLNALRVLDVFHCHAFKNHHIKDIGRLFQLRYLNLCWTVISELPSQIGDLKFLETLDVFGTKLSHLPQSVTQLRRLARLFVPAGLKLPDGIGNMTSLQEIKDINTFVQSENVLEDLGNLTDMRKLKITWDSAKSDKASSKEKILVSSLCKLDQFKLRNLVVSIFLAENDLTFIRHPFFPSLHSIRAIFLRRGQLRWISKWLISLANLENLGVDAEEIEQQDVEMVGSIPTLLEYNQFSQCAGPVIIRGGFQQLQSLEFVLTVSGGLMFEVGAMPNLKTFYLHIFIHKFKPGGFDFGIQHLSSLAFLRVGIFCGGVRAADVEAAEGAFKSMTDAHPNRPTLETSRRRTEDMLQDE	0	105604	20916.7	101841	88046.3	0	160208	158995	278388	208574	193433	222795	0	0	0	0	0	0	0	0	0	0	0	0
A0A3B5YQS3	Ribosomal protein L2 C-terminal domain-containing protein OS=Triticum aestivum OX=4565 PE=3 SV=1	MHKFKTLAKALTGKTVTAGRNSSGRITSFHRGGGSKRSLRDIDLKRNTCSVGIVERIEYDPNRSSRIALLRWIEGVPQKDAAYKAERAPVNYIIASHQMEPGSMVVNSDSSKPSTTGSLMRPAHNADSFLRFQELFRKASQEAEEEGADDQAAKDAAVTTAAPLMPADLLDLNSKVGNCMPLSDIRMGTWVHSIELRHGQGAKLVRAAGAYAKVVKESAMQCLVRLPSGVEKLIDSRCRATIGVVSNATHGARKLRKAGHSRWLGRRPVVRGVAMNPVDHPHGGGEGRTKGGRPSVSPWGKPTKAGYRTVPKKPKAQLSRD	0	0	0	0	0	0	0	0	0	0	0	0	0	0	0	0	0	0	0	0	0	0	0	0
A0A3B5YR14	NB-ARC domain-containing protein OS=Triticum aestivum OX=4565 PE=3 SV=1	MHGALVKYTKLENPDEQVKIWVSLVRELSYDTEDCFDKFIHQLGDGGSRDGGFKEFFRKTARRLKTLGARNGIASQIDDLKLRIKQVKELKTSYKLDDVASSTSGNAAVDPRLAALFAEEAHLVGIDGPRDDLAKWMLEEENKQHRRVLSIVGFGGLGKSTLANEVYRKIQGHFDCHAFVSVSQKPDTKKIIKDLISQVSRKDEFTKDMESWDEKKSIGKLRELLQDKRYLVIIDDVWSISAWKAINCAFPENKSSSRIITTTRILEVARSCCPDRDDQIYEMTPLSDLHSERLFFNRIFGSEERCPDMLVEVSNTILKKCGGLPLAIISISGLLANRPCVKEEWEKVKRSIGSDLNKSQSLEGMKNILSLSYNDLPPNLKTVMLHLSNFPEDYVIDRERLVRQWIAEGFISEERGRSYQEVAESYFYELINKSLVQPVDIRCDGKVRACRVHDMMLELIISKSIEENFITVVNGSQTVWENSQCSIRRLSIQDIDQELASVLAKKDLSHVRSLIITASRCMKHLPSLAKFETLRVLDFEGCQSLTECDMKGMENLFQLKYLSFRSTGISELPSGTVMLHDLETLDLSCTKIKELPARIVQLTKLQNLLTESVHLWRGIEIPIGIGNITNLREITGFSITMSSVGAVKELGSLINLKVLHVWLSRCSEESQEYKSHAEMFHSSLCKLGSYKLQSVWINGGNSSLFELLDSWSPLPTHLQRFGMGTTEYCLSKLPKWITPALTSLAYLDINLSVITEEVLGILGQLPALLSLTLSTNTVHKDRLVLQGRGFRCLKVFRYKPFGEGAGTLLFEEGALPKLEELMLRFFVSMAKAYGLYLGLEHLPYLKHVRVFLQNRDATSPEFEAAKVAIRKEANLHPNHPMLTLI	0	14514160	0	0	0	10935357	1.9847e+06	0	17349042	19853318	0	0	0	0	0	0	0	0	0	0	0	0	0	0
A0A3B5YRB1	NB-ARC domain-containing protein OS=Triticum aestivum OX=4565 PE=4 SV=1	MDVKIISTTRCTHQIKPSQAFSMDLVVREAMAKMGELLTEEKSLPAGVREDVEFLSRELTHMQRQVGPPVGGDELFRVLADENMALANRIEKVVDAFVQVRGVDGNRDVAAGFKGLVEKTTNFFNKGKVKRQVATEMKELKGEVEEAIARRKRYDMINVVGVVAPTAAIDPRLLAQYKDHREIVGIQETRDELITMLSPGSCPEDDVDVSPRSEQLKIFSITGFGGLGKTTLAKAVYDRLKAQYDCTAFVSVGLNPDVIKVFRDILFSLDNKKYMGLDATVLDQKQELVDQLRGILDNRRFLIVVDDIWDWESWDDISRPLVGSSSSSNGSAVVMTSRRGDVARRVGGVHTKLAPLTTGYSTRLFRQTAFGGSGEHYPPELADISDEIIRNCSGMPLAIITMASSLRGTPLRDWHAVHESNYFDHSWSKDMRAILAMSYTNLPPLVRLCLLYLSMFGKGCEVSVDRLLWGWIAEGFLDNPGLDGSDGGIMSTWRERGELYLDELVNSGLVEPVDVGTGGRAVSCRVHSNIVHDLIVSLSASENYAAILDGRKKSSSTNSSSGLPDTSLVKRLSIQIQGQWGNNSGWLPPRVRLTDVTSLVVSGDDAACVPSLSEFHDLRALDLDIGGCADVQNDHLKGIAGLSRLRLRVLDLRATSSINELPVGIARAAELKCLRVHSHTKIPDGMLARMTGLEELGDINISKPGLLRELHSLKKLTILGVALWSWDESCDDALLGCSLHFLHALGEKWEPPQLRNLVISHSALVMLPPWIPSLEDNLSSLSIENLLVLCLTSDHAPKPNGRFTTRGFRNLISFNFASNAMGKVFEPGAMLKLTRLKLSFEASLTRDLSPGFHFGLENLPSLEHARVRIICFSASLQQVKDAEDAISKAICTANLQIQRVHEQYMAEDNDEEEGKEPLQVAYFRSANDWVIASEPGIYMLR	0	0	0	0	0	0	0	0	0	0	0	0	0	0	0	0	0	0	0	0	0	0	0	0
A0A3B5YRF5	MADS-box transcription factor OS=Triticum aestivum OX=4565 PE=4 SV=1	MVRRKTVIERIEDTTSRQVTFSKRKGGLFKKARELGVLCDAQVGILLFSNTVRLYEYSNSSSGVNSIIERYQKVKEGQQFMSPSAEAKFWQAEAERLRQQLHNLQEDHRQLLGQNLPGLGSEGLKDLENQLETSIHNIRLTKDQLMIDEIEELNKKESLVHQENMELHKKLNIIRRQNLDLQNKLNGQVELNETITSSSCQYNIAAELIQFVCNSAIPTCRKG	0	1.21981e+07	0	0	0	2.01253e+06	0	0	13966129	0	1.291e+06	845447	0	0	0	0	0	0	0	0	0	0	0	0
A0A3B5YRG3	Uncharacterized protein OS=Triticum aestivum OX=4565 PE=3 SV=1	MAEVCVKAAVGHPDTLGDCPFSQRVLLTLEEKKVPYQMKLIDSSAGLGILLWSPWVRPVRRLDACCECDRFGLSSAEFLKINPEGKVPVYNGGDGKWIADSDVITQVIEEKYPTPSLVTPPEYASVGSKIFSTFVTFLKSKDASDGSEKALVDELQALEEHLKAHGPYINGANISAVDLSLAPKLYHLQVALEHFKGWKVPETLTSVHAYTEALFSRESFVKTKATKENLIAGWAPKVNP	19786678	3.54068e+06	14360802	16042801	8587937	4.68458e+06	6.2838e+06	6534585	5.80429e+06	1.73305e+06	5.27825e+06	9343816	0	0	0	0	0	0	0	0	0	0	0	0
A0A3B5YRG9	DUF4378 domain-containing protein OS=Triticum aestivum OX=4565 PE=4 SV=1	MLRGGAGSRGGGAAPAAAAKPPRCPHPRPASRRARGTTAAPEPKGVAVSVLEDPVVSSVEESSFTFEFKRGSKRARKGMPPAQVHRGKENWGVGVTNKQNMAAAKSHLTKEGPEEVEFTHCAPSIVARLMGLETVPRSKKVLDRCQSDIQSNPRLKLSGRVDEVARVSCEDRPCRSSGDELPELKDVFEVTEMENMAMRKASQSCDERPRPRSNDADLEFVRQKFLDAKRLSTDEGHRNSKEFGEALEILYSKKDVFLEILQESSIALSGFPGHTLGYSGLQCSPHASNGAGAQSFGQDNLCRMEVDSESEGPLSGVHFEETSDVSLEHSAPKGSSRSRRPSQIVVLKPDPQRRSSTPVIESQETSQFGQWTGARWLKPPRHSTHKQDSIHSMAHGSLQVTEPEGDTPEQKLRIQTSRRGSRKKPSENERYLGVGCQREKAASTSHDETSSISSSTHSAGSSVSRKARKHLSERWQMACQSKAENPVPTDTRTLGEMLELTARDATKVTTQKRLSDSNTNSSNAQEMPASPLGISSKDGWKTGIYRGDNPRSGISRNFPRSKSLPTSSTTVAKLPGRRRSAPNLPILKDILNTPTDDTGNGLLRKRLPIRKAKQNGRVIVHVGKENMLPEKEIYVTSERTRHSICTSDLPRTSNIYDEHPGDVICNEDHTAIDLAIPHDDVRNSKGQAGWTEQKLATPLPEPEEDTVIHNHDNITLKEVKSQLMESDIAEIDHQTVKSAYSVSAESCECSSPTASSQQSSGEEATYSGIFKSVNDGIQGLRAQLKMLKMGDQVDTRRDDSDAYSSDECDDTNISDYQVKEEQLPIFKDEEDRDCTYVQEMLGTACGFPVYPEQWQFSSDVFVWLENKYSKLLLWSKSDRKLLFDLVNSILADMTAPGSSLCSKIMMNSWPQMDWIKLAENVWQTAVFMRRNHQPFDLDSVEPLPLDHHPELEMSGADIAEMIRDDVLEELVAELVSHID	225961	5415422	1.97827e+06	707919	0	1.55582e+06	272996	199109	0	0	0	0	0	0	0	0	0	0	0	0	0	0	0	0
A0A3B5YS44	Uncharacterized protein OS=Triticum aestivum OX=4565 PE=3 SV=1	MLHRCRALSQLLSAPSASPISQLLGYHSRLLSAAAPVGPPNPSFAVEDYLVSTCGLTRPQALKASPKLSHLKSPSKPDAVLAFLAGLGLSGADVAAVVARDPRFLCAGVGTILAPNLAALTGIGLSRSDIARLVLVAGNQFRRRSIVTNLHYCLCIFGSYENLLTAIKRKSYILMSDLERVVKPNVALLREFGLGPCDIAKLCVAHPWLLTCNVERIRATVLRVDVLGIPRWSGMFWHAMGAVAFVSEEKIAAAVEHLKKMFRWSDAEVGIAISKAPNVLNKTKESLQRSLEGRLRPRSYVVKFLKANGLLDPGRDLYTAVTLSEKVFMEKFICPHKEAAPHLAEDYAAACRGELTARFRLNEAGMGHGNW	22395786	0	20021140	22859688	18706140	0	18706544	18451836	0	0	20872638	28330918	0	0	0	0	0	0	0	0	0	0	0	0
A0A3B5YSD4	Ubiquitin-like protease family profile domain-containing protein OS=Triticum aestivum OX=4565 PE=3 SV=1	MGIMSKDDRTQQKSSHEYGECSKVNENLKHVKSSINHTTVKINENIVSSFAPTKPSVIGMRNIKLPLQPIDENSLSVVHKGSHDTLATPDCVITKIVEHNNEKVPEVGVVKKVRARVFNTMHHEQEFSLINTFPAGLKERNSFLQFSVQNGQGTFTRPTSLTGTKNDVGGQIAPPEAGQSNYQMINHMPPIGRIKLFNEEDCKIGTSNNHPKLMALADKNFSKTNQIIGTKQAPIPVADLSPSMPTKRKADIVDISPRSFGVRQIEFAKNADHVYNNLIGPIAKLQRQSTVGVEEVVDVPDDIDNHIIIDELALDTIISQGRHDDLIILRPKSLLELPIKENERFPVSNEECMRYNSIIELAYTKRIQRKYALTYSMVHCNYVSLGQSLMPTGHVDNFLIPCFCRKFFEDRHPSISGRHHFFPNIGENILNYQDDKLRSIATSFLGAASASRGKRLDLSNTLFFPTCLDNHWIVFAVDFKWKLFAFLDSFYDKDSYLHKTIREKFIKNFIKLWEIIFQTDQHNFKIFKRMYPHVPKQTNGNDYGVFATKIMEICAPPLDLRKIFSHDDIQHIRIQYMNQLFFWNKNTADKSLVTGFNLQGDFVSNPP	0	9477036	0	0	7.76736e+06	34536292	0	8794101	40215068	0	0	0	0	0	0	0	0	0	0	0	0	0	0	0
A0A3B5YSI4	prolycopene isomerase OS=Triticum aestivum OX=4565 PE=3 SV=1	MPLLLSPLAARCLHRSPHLPAPVAHHPSRPRPLGGETRGGTRGRRVAVVSERQAAAAVLAAEKSPGGEGGDGERYDAIVVGSGIGGLVAATQLAAKGARVLVLEKYIIPGGSSGYYRRDGFTFDVGSSVMFGFSDKGNLNLITQALEAVGCKMEVIPDPSTVHFHLPGALSVLVHREYNDFIEELVSKFPHEKEGILKFYGICWKIFNSLNSLELKSLEEPLYLFGQFFKKPLECLTLAYYLPQNAGDIARKFIKDQQLLSFIDAECFIVSTVNALKTPMINASMVLCDRHFGGINYPVGGVGGIAVSLANGLVEKGSAIRYKANVTNVILENGKAVGVRLSNGKELFARTVISNATRWDTFGKLVKAEELPEEEKNFQKNYVKAPSFLSIHLGVKASVLPAGTDCHHFVLEDDWSNLEKPYGSIFLSIPTVLDPSLAPEGHHILHIFTTAGIEDWEGLPRKDYEQKKELVANEIIRRLENKLFPGLQDSIVLKEVGSPKTHRRFLARNDGTYGPMPRGKPKGLLAMPFNTTSIDGLYCVGDSCFPGQGVIAVAFSGVMCAHRVAADIDLEQRSPILDTGLLGVLRWLRTLA	0	0	0	0	0	0	0	0	0	0	0	0	0	0	0	0	0	0	0	0	0	0	0	0
A0A3B5YSP6	SANT domain-containing protein OS=Triticum aestivum OX=4565 PE=4 SV=1	MPPPPPDRREFLYRDGRRHDAAAGDPLLPAPPATPRWRDSPYHPPPPPPPPLRDHARPSPRRTASSASSEGYYRQGAGTYDRSYPDEPLGYTPSRSDRYWLEEDPPTGYKGFSRYGGGGGRRDGRDLRGSYRRSPFRSYGGDFPRGHQEPPPPPPSRRSPLRSVAVPICYDPPSDRADREDREHQPRATPWRPLRRRESRSDGADAAGAGPLSARQSATAGAASEKNAPSQSAAVADSQSAEEETPRKKPRLGWGQGLAKYEKQKVPGSSESAEPVAEGSPDGVEQKEVVGAPAPALCASPVAAPSSPPAAPALCASPVAAPALPSFAPPSSSPVPEDKSCELTANTVTMSSKDIPGAEVQAYNDEIPIKLGQLDGDRIGSLANVLAELLQHEDSCSGDSRRLTNSSKLLLLKENIARELEKTELEIDSLECELKSVSTESENKALEDAENPSPSSGTSKILAKPATSKVLAKPETSKVLAKPEICGTSSSPKEQGVLTPCKLPVEQEADANGVDLMDVVTAPVRSVTAVSSGESVACPGVVAEAEVAVAADVAPLKPSEGTGSQIDAHCPRQEPSLSHDNVSSMKADGSNALSTRQCSHRIDSRNLIPSIIAVNNDIAKEFNELVFKPLPAGQPCLGLSSQMKNDLSVRKKLGIHKNRLRFKEQALTFKFKVLRHLWKEDVRLLSVRKQRPKSNKRTDQSNRASQSGSQRQRSSIRSRLGMPAGNLSTFPTTEISDVANKMFTEFQFKRCRNYLKMPALIIDEKEKESASFVSKNGLIEDPVSVEKERSVINPWTHEEKEVFMQMLASFGKNFSKISNFLQHKTTADCVEFYYKHHKSDSFREVKKLLDLRQQQPTGNYLGTKSGKKWNPENAASLDMLGNAASVVAAHGLDYANRVERDTEKSIIRTSCKSDVSAVAKGSLDKDGIANVSLHERESVAADVLAGICGTLSPEGMGSCITSSADHGQKIGATRMEYLIATPEADKSFDEEDDLSDQECEVDSVDWNDNEKSLFIEALNNHGKDFARISSYVKSKSYEQCKVFFSKARISLGLDLIYQQTTDTGLPTGDASGGRSDTDEACAAEMDSPICSTQSPVEMEMEVCPSADKTLQGHLLSGITFKQSETDRSDGPEIVDLTIEEGEIKADDTNNCNIPVDHRQSSEATHQSTPSCAPIDINSSESTGSMENREHSNQVSVHGNGAMASSTEQPVGAHLEISSSLHIVEVIEPSKASEKICIQVSTREHAPESGAPISAGNLTTPVFLPGVIQSSNVYEGICTKESSVEGPSQQAPLSAHMKAGNLTLSVCLPGEHCSKVSSNEGPSKHAPESAHVKAGNSTPSVCLPGESGSKENVAHFSDMAGVSCIRPAFTLSYQQSVPTDLLPAKPKSQVTPLTPKDLMPVQFSSDLPDPTSIRFEGIASITSPNFGDHANRVSNTPGPKDMSKFPVFNEQSRSQHDVLFRNIDGYLQHRRNHHLAVDIPAFSDSTVSGSVGISHPDQFTITKYQNGRSGSSGLSSTSAGFLMNGSSKELREGQLKPCSHKASTESCDQVKRPGDVKLFGKILSHQSSLQSSGSSSNVTRSKPPPPTTAAGLLGSGMDRMVYSSRPTNTAHFGQDERVVRSYTHLDGSTVQPESSLFRVAKCQRSSLASVPFYSAKNGTLGVLAEYQQPLRQQLPSDPKRLESYADLQKRNGIELISGFQQQQPGKAARLGGAGILVSPVSDPVAALKAQYGSSSKFLGKDADHPWKDIGNRKMQIAYLAVMLDMSIIGCGPRGGRTPHAM	0	0	141662	46059	38724.5	154122	0	123372	180397	228745	0	0	0	0	0	0	0	0	0	0	0	0	0	0
A0A3B5YSX2	DEUBAD domain-containing protein OS=Triticum aestivum OX=4565 PE=4 SV=1	MAIVRTGGARVQRLESGGEDGSTEDEEERSPATVSEGSEAEGFSAQEENGGGGQEEEEDDSGMGSDELEITQLGEAGAEMCQVGDQSVALPLELYDLPGLGGVISLDAWNGLLSEDDRLRLAAFLPDLDQETFARTLVELLRGDNFHFGSPLAALFDRLKGGLCDPRIVLYRRGARFAERRKHYYHLQRYHNTMVLGLWDTKDCWKSCNGYSLGERLRAMDAMKAQRKQKELGLVARAGSETDSESRGSAEQFLTRSKPDKMGLNKAGKLGKERSKGVLRLGVSKGVGEEYIGGSGRDAAGALSKLSRPDNAYGYDAGVAHRGKLHRSIDGLHSEDLGYDRNLPRIRSQRPLMKPVKKELATGYDINPYGNNYHDSQTGSSYYHGRNAIGNQGVTLAASFDPPYSENARSAKYSERDRIYGGKAAQNKAPKVEERDWPAGSHADLLSDWQRGQPEGDYRSRKSQVGHGVKVKSYKSIEQQINGAHSGSDPRGRISQVKINVKSNSQHGRIGQKDSRSKAAHVQSEETESDSSERFEDGADMNLVEEQPNLQYSELHIPAYGAKSSNKLSKSVKTNYPAPTADFEPYQTQSKRSHRGKVAEPDYLRDVHVEVAEQISEVMRPPAARSERKRKGIANLDMHGYDNSELHDSNEKASESLRSPESDRLASRAGYAVQDSNGDFDVSERAKMPLASCSSGSKRQKGRVELTNLDEHGEYAPSGPKVVEISGSSKKKSKKKPDTVTDAITVAEPAPVVPEVIVVPVEPEKPKKKYVPITPTIHTGFSFSIVHLLTAVKKAMVAPAEDTPVAATVTPTEATPVAATVTPTEVTPVVAKQPDGEENRKWFNSEEPGKTPQEPSAAEQAQDTSAAEQTVQSNSPALTVQDLVHRIKTNPGDPNILETQEPLQDLVRGVLKVLSSRTAPLGAKGWRALVAYDKSNKSWFWVGPLPSATSYSDPNEETSAEAWGIPHKMLVKLVDAFANWLKSGQETLKQIGSLPPPPAPNPANLDLKERFKDLRAQKSLNTISPSSDEARAYFQREEFLRYSIPDRAFCYTAADGEKSIVAPLRRGGGKPTSKARGHPMLLPDRPPHVTILCLVRDAASRLPGRTGTRADVCTLLKDSQYLNHAESNKEAAVNQVVSGALDRLHYERDPCVLYDNDKKLWTYLHRGREEEDFEDDGTSSTKKWKRPRKDSDPADPGAGNDDPEDDGTPNAKKQKKADADPTASGEDKDGVQDPSNSGLEGDLEVDVVPSSTNDKETSKLVSADARPDIGSSRPSVDAAARVTADARPDIGSSRPSVDAAARVTADARPDIGSSRPSVDAAARGAADARPDIGSSRPSVDAAAARGIADGNSSRAPEKKHNMALPVQFTSREFNKGAEREGSKGFMDATPS	0	1.12736e+06	3.28181e+06	1.55357e+06	224030	58565.8	590117	366520	0	0	106669	108017	0	0	0	0	0	0	0	0	0	0	0	0
A0A3B5YSY9	Carboxypeptidase OS=Triticum aestivum OX=4565 PE=3 SV=1	MRTMTHRLPPAVAAVAVVLVALTCLHRPAAASGHAADRIARLPGQPAVDFDMYSGYITVDEGAGRSLFYLLQEAPEDAQPAPLVLWLNGGPGCSSVAYGASEELGAFRVKPRGAGLVLNEYRWNKVANVLFLDSPAGVGFSYTNTSSDIYTSGDNRTAHDSYAFLAKWFERFPHYKYRDFYIAGESYAGHYVPELSQLVHRSKNPVINLKGFMVGNGLIDDYHDYVGTFEFWWNHGIVSDDTYRRLKEACLHDSFIHPSPACDAATDVATAEQGNIDMYSLYTPVCNITSSSSLAASRPRPRGRYPWLTGSYDPCTERYSTAYYNRRDVQMALHANVTGAMNYTWATCSDTINTHWHDAPRSMLPIYRELIAAGLRIWVFSGDTDAVVPLTATRYSIGGLGLPTTTSWYPWYDDQEVGGWSQVYKGLTLVSVRGAGHEVPLHRPRQALVLFRYFLQGEPMPGQTKNATVA	9826407	0	11031937	0	15834590	14741145	24772752	2.13978e+07	7.24827e+06	17064098	1.97553e+07	2.11117e+07	0	0	0	0	0	0	0	0	0	0	0	0
A0A3B5YTC4	Uncharacterized protein OS=Triticum aestivum OX=4565 PE=4 SV=1	MNLNRQQQAISREGILKSPHFQSIDAIHKDQDDDDQEGRSPRPTPTTMVLFVRQRRPQPPSPIKPRTIREFHVIYPNEDDNEKFQHYAFPLNIAKEANSSREANFVD	0	0	0	0	0	0	0	0	0	0	0	0	0	0	0	0	0	0	0	0	0	0	0	0
A0A3B5YTQ9	Uncharacterized protein OS=Triticum aestivum OX=4565 PE=3 SV=1	MPRTLPAGKPPARATQPPEPATPSPKSRMADAQLPERKRKVAPSAGPPKKKNKKTRSPPAEPEKKPLPLPLPFEHARTPGDEAPVRATQPPDPAKSKHPPSAKSREADAQLPERKRKTAPSADPPQKKDETTSTPAAEPGKKPLPSEHAWTPGDEVKILEALAAHRQENGKLPRTKVLFSSLQLQGRFDNKGFSLPDLRQKVRSLKGRHDHEAINGVPAKENECSLCHLSKTIWGTIATSGGEASAKVPNAGKTFDEMRQLYPCLTDEVTHIVDEPAVLERLLLDFDDTKARALDSKIDNLRKEVTEAIMESVIPFN	0	0	0	0	0	0	0	0	0	0	0	0	0	0	0	0	0	0	0	0	0	0	0	0
A0A3B5YTW6	Uncharacterized protein OS=Triticum aestivum OX=4565 PE=4 SV=1	MHFSYHLDGVPVFVNHFYRIRCVELKYDYGFVEFSDPRDADDARYELDGQEVDGSRIIVEFARGTPRGPGGSREYLGRGPPPGSGRCFNCGIDGHWARDCNAGDWKNKCYHCGEKGHIEKNCQNSPKNIKRGRSYSRSPPPHRERSLSRSYSRSPYPRRDDRAVGHEERRPRSSSYSPRRSASPSGLNRSPAPNGKSHPPKEQAEVNGSHNGVRGNSLSPARDSRPATNRMSPSPWE	24002055	24015378	27099376	24373497	23766124	4.43899e+06	2.16082e+07	2.09746e+07	42101908	6.10354e+06	36239754	21736640	0	0	0	0	0	0	0	0	0	0	0	0
A0A3B5YTY0	Gelsolin-like domain-containing protein OS=Triticum aestivum OX=4565 PE=3 SV=1	MSTMKGVDGEFLGVGDKPGLNIWCIMGTSVVPIAKSLHGKFYNGNCYIILHTAEVKSGTRRHNVHYWIGEEAKEEDCLMASDKAVELDAALGSHTIQYRETQGEESDKFLSYFKPCIIPVQGSFSSHWRRSGDECDGTTMFRCEGEHVARLREVPFSRSSLDHKAAFIVDTPSKIFLFSGCNSCVQTRAMALDVIKHLRENRHCGRCEIGIIEDGKLAGDSDAGEFWNLFGGYAPIPRDVPDAANGGPMTTSPKKLFWINKRILVPMEAQFLEREMLKSDRSYILDCGAEIFLWIGMTTLVSEKKTSATALEEYVHLQGRSSIGRTVIMTEGHEIADFKLHFQHWPKNVVQKLYEAGREKVAAIFKHQGYDVAEIPDDNPRPLISSNGCLKVWLVDRGCVTLLCTEEQEQLYNGDCYIIQYSYAEDGKDYHLFLAWFGQDSVQEDRVATVSLMSSMADSVKGRAVVGQVLEGREPELFFLVFKSLIIFKGGRSTAYKNSILQKSNRTELYQKDGAALFRVQGLRPDCIRAIQVHLAASSLNSSHCYILQDGASFFTWLGSLSSPSDHVLLDRMMDKFAILQPLKQSSLVREGSETDRFWTTLGGRSEYSKEKRIKGWPTDPHLYTCTFQQCLFKAKEVFSFSQDDLATEETLILDCGEEIYVWVGLHSGVTSKEHALDFGKMFLQAGIARDGPRSVTETTVYAVAEGDEPAFFTSFFNWDSSKQAAAMLGNSFERKLAMLKGLSPKLESPDRSLRKSSSRRQGMSSEPTTPEQQQQQQPAARRTFGSASAGRTARERLPPSSSAASPSPATPSWSLKSRGSSSPSMPATARRLFPSSLHAPGTAAAHLPSPTAIGSPGRRR	55840192	0	36681348	40401776	47781164	0	38642632	36034004	0	0	52343860	48502052	0	0	0	0	0	0	0	0	0	0	0	0
A0A3B5YTY7	Uncharacterized protein OS=Triticum aestivum OX=4565 PE=4 SV=1	MSALLATPTRAQPFLLLLHRLRPNQLHPLRTARGLASFAASSPRAPPTRRGTRAMASQQKFPPQQQDCQPGKEHAMDPRPETLIKNYKSANKLQGKVALVTGGDSGIGRAVCLCFALEGATVNFTYVKGHEDKDAEETLQALRDIKSRTGAGEPKALAGDLGYEENCRRVVEEVANAHGGRVDILVNNAAEQYVRPCITEISEQDLERVFRTNIFSYFLMAKFAVKHMGPGSSIINTTSVNAYKGNATLLDYTATKGAIVAFTRALSMQLAEKEIRVNGVAPGPIWTPLIPASFPEEKVKQFGSEVPMKRAGQPSEVAPSFVFLASEQDSSYISGQILHPNGGTIVNS	4.07822e+08	4.51976e+08	3.63649e+08	3.71106e+08	2.74284e+08	3.57388e+08	2.97452e+08	3.27106e+08	4.72436e+08	5.14936e+08	4.12492e+08	3.92557e+08	0	0	0	0	0	0	0	0	0	0	0	0
A0A3B5YUH6	DUF295 domain-containing protein OS=Triticum aestivum OX=4565 PE=4 SV=1	MASSLPADVVRRLGDIFLDTDDVDYYMTMRGVCHGWRVSTDDPKTSPADPRFRLGRWVMLDERRPKSDEDERASRRLFLNTTTGRRVYKRLPRLQDYYFVTSTGGLIVLASRTAPHVVCVMNLFTDSSISFAAPIPNSVRNTTAYLREVDHFPTLVLDDGPLPDTAYTAKLDSEQFAVEEYNLVDKVRTIWGIDATDREMIGGLMRSITAVLPYKMYFLYTCYHILESAGDMLIVIHRQHPRHGVDVFKVNVEEKVVEPVRSIGSRALFLGQRCVSVETNKFPTIEGNRVFYFGGAEQYDNGVGVYMFDLTNETEKWITSDVHDFSLGFGEHTKPTMIQTLMKYCIDTPWVPTGV	0	0	0	0	0	0	0	0	0	0	0	0	0	0	0	0	0	0	0	0	0	0	0	0
A0A3B5YUV5	Uncharacterized protein OS=Triticum aestivum OX=4565 PE=4 SV=1	MRIRGLAMSGGREVAISAVFTALLVVSILFLPSVLLTSGRLGPSSAKEWPFLTAAKDGGGYPVSFAYLISASTGDAERATRLLAALYHPANSYLLHLDRDAPAEEHRRLAELVSGQPVYGRVGNVWIVGKPNLVTYRGPTMLSTTLHAMAVLLRVGRRWDWFVNLSASDYPLVTQDDLMEAFSRLPRDLNFIQHTSHLGWKIKKRARPVILDTALYQADRSELLRPSPNITTNRRGLPTAFKLFTGSAWTMLSRRFAKYCVVGWDNLARTLLLYHANLVSSPEFYFQTVACNSREFRNATVNSDLHFIRWDTPPKQHPLYLGPKDYRRMVLSSAAFARKFRDGDFVLDRIDREILKRRPPPRDDDDVDHDDHAASGSAARHGGQFFSYGGWCSEGEVGLCSNPWEPSRKGAIKPGAGSRRLRVILNKMLSGRNFRKQQCR	0	0	0	0	0	0	0	0	0	0	0	0	0	0	0	0	0	0	0	0	0	0	0	0
A0A3B5YWA4	Protein kinase domain-containing protein OS=Triticum aestivum OX=4565 PE=4 SV=1	MDKQRRELRLRQSLVVPWVVVVMVGAAVATAELAESELEEFRDERGGLVALRDGLRSAKDLHSNWTGPPCHGGRSRWYGVSCDGDGRVVGVRLDGVQLTGALPAGALRGVARLATLSLRDNAIQGALPGLAGLDRLRVIDLSSNRFSGPIPRRYAAELLALTRLELQDNLLNGTVPAFAQGELTVFNVSYNFLQGEVPGTRALRRFPASAFGHNLKLCGEAVNAACGSGSLSADDGAPSAGNRDDRVVRPADHDARGRAARKSRRFRLAAWSVVAIALIAAMVPFAAVLIFLHQTKKSREVRLGGRATPTGAPDIKDKAEQSKLSGSGSGSSSGSRNAQAQLLFFRADKAAGFDLDDLFRSTAEMLGKGRLGITYRVTLEAGPVVVLVKRLRNMGHVPRKDFAHTMQLLGKLRHENVVEVVACYHSKEEKLAVYEHVPGRSLFELLHENRGEGRMPLPWPARLSIAKGMARGLAYLHRTMPFFHRPPHGNLKSSNVIILSTPSGKHQHPRVVPKLTDYGFHPLLPHHAHRLAAAKCPEYARGKRPSSRADVFCFGLVLLEVVTGKLPVDEADGDMAEWARLALSHEWSTDILDVEIVGELERHGDMLRLTEVALMCAAVEPDRRPKMPDVVRMIDEIGGGVEEKGRWELVVG	0	0	0	0	0	0	0	0	0	0	0	0	0	0	0	0	0	0	0	0	0	0	0	0
A0A3B5YWH0	RNA helicase OS=Triticum aestivum OX=4565 PE=4 SV=1	MYRGGRGGGGGTNSQRGRGRGRGGGGRGGRGGGGGGRGEQRWWDPQWRAERLRQMAGEVEKVDEHEWWNTIGQLREGSQQELVVKKNFGRDGQNTLADIAQRHGLYFNAYNKGKTLVFSKVPLPDYRADLDERHGSSQNEIKMSNETERRVENLLSRAQSNNNASASTSTVSMRQSLPSTSTSIAESTTYVDKQKLSFQLRDMQRSKKMMPSARSMQSFREKLPAFKAREEFLKAVAANQVLVISGETGCGKTTQLPQFILEEEIDNLRGADCSIICTQPRRISAISVAARVGSERGEELGETVGYQIRLESKRSTQTRLLFCTTGVLLRKLVQEPDLVGVSHLLVDEIHERGMSEDFLIIILRDLLPRRPDLRLVLMSATINAELFSKYFGDAPIMHIPGFTFPVAELFLEDILEKTQYKIKSERDNFQGNSRKKRLASVKNDPLADIFEDVDISKEYGNYSITTRQSLEAWSVTELDLSLVEGTIEYICRHEGEGAILVFLTGWDEISKLLDKIKGNNLLGNSNKFLVLPLHGSMPTVNQREIFDRAPANMRKIVLATNIAESSITIDDVVYVIDCGKAKETSYDALNKLACLLPSWISKASAHQRRGRAGRVQPGVCYRLYPEVIHAAMPQFQLPEILRTPLQELCLTIKSLQLGAVASFLAKSLQPPDPLSVKNAIELLKTIGALDDLEELTYLGRHLCTLPLDPNIGKMLLIGSVFQCLDPALTIAAALAYRNPFVLPIDRKEEADAVKRSFAGDSCSDHIALLKAFEAWKEAKRSGRERSFCWENFLSPMTLKMMDGMRNQFFDLLSDIGFVSKTRGVKAYNHYGKDLEMVSAVLCAGLYPNVIQCKRRGKRTAFYTKDVGKVDIHPSSVNAGVQQFPLPYLVYSEKVKTASIYVRDSTNISDYALLLFGGSLRPSNTGEGIEMLGGYLHFSAPKRIIELIQVLPPRSTVITPTKSNTSAPTRQRLRGELDKLLQRKIEEPALDIFSEGKGVVAAAIELLHSQNIYH	25084080	34348784	23364222	24775322	6895891	10495390	6174156	6.34511e+06	0	0	0	0	0	0	0	0	0	0	0	0	0	0	0	0
A0A3B5YX62	USP domain-containing protein OS=Triticum aestivum OX=4565 PE=3 SV=1	MAADDGDATTVVAPMPCPEEEREQPSHAADSPVDPMTAPPPPPLEEEEEEQQQPGERTTTAADAVVAPMPPPPPLSQPEEKQEEQPVPAAALPQPLESGPASTEEGHKETSEDKNLFKVPGPADEGHEETSKDKIPFKVPGLADDGHEETSKDKNPLKVPGLADEDDWETCQDRKLLRLLGRADERYHKGIGQGRRPEDDDLEDSCGCSHYRRSRFCYRHEQRDPRYYDHELHCGGFRRNCYPNWHHSAHLGNGYPDWNGYPGHPHRGYGYPVGRFDQDCMDLYNPRLMDSWDDKLVDTQCCSWYKLTRGKNDFPVAASLSNPEKWICFLNCILQCVVHTVPLVSKLLKDRHLGPCPTGSDEFCCYCSLRHHASEVIRLSGDVLYPRKFVKRLKSIFRDFEQGQHQDAHEFLRCLLDKLDEVTVAPRSESEEPSSIVKEFFGGQLKSQLNCPKCNHCSDRLESFLDLNLEVNQMDTIMDSLSSYTKIEVVEDFICDGCKSRVNMEKHLKVEQAPEVLVIQLKRFQNLGSDISKIHDMVKYQLELDLNPFMSSPDDKPQCYDLYGVVEHWGNTAKGHYVCYIRSSETDWFLFDDDKIVKMTEDRLLEKKAYVLFYVKKGSSPWFSTLLEKKEMLLSDYFEELAGKGLDEDGAPKAGSYSSSGSDSDNDSVEQDVTEHFFGGPAEKNEAGPSSAGLSQGVQGIENGSTLCSVPDKNEVGCSLGVVPSGGTQKPTSLTLSSVENGDASGLPLLLENKEKSSHGTREANHNGPSSEVLDADSHIGSSQENGRSCNLLQSSSHKHEDYCPENLTLHEEEEDGMAGSCDSPAGSLHARGSAGTSRLGTVGSNSDRTTNGECNTKFI	793829	14540866	6213807	8373733	10442892	2520299	16627483	16337521	33540042	12622868	22910906	1.98321e+07	0	0	0	0	0	0	0	0	0	0	0	0
A0A3B5YX81	Uncharacterized protein OS=Triticum aestivum OX=4565 PE=4 SV=1	MLASKPKASLSEPSNHKEPASSSSSSSSNYSRAHASAPRVSRLAKPAAAAGSSKQAAEARAPSPLHNAARATAASPLDKSVDAAQKPSPGERRLNFKASPHRTSTTPDVRQKTPDRQPRIAKASELQAQLNLVQEDLKNAREHLANIDRDRAQVHDDLVLTKTLADEAYQKLEESLAAQRRAEEALEIERFKSVEREQASIELARRKEEWQRKHADVTKRHAQDVNSLAKVTKELENAKGELAVTAQAKNSALSRADEAEKTTRGNAKRMEILMAEVARLKSETESREKGAEEIIDKLRSEASELRAELQRAMAFQEKLVRAEEVVEGLKVDIAYAKRAEIDADQSAQGWKTKAAALEDRLVAITSLNKSNEEALTSLTKSFKEAQSQLLQLTEKAAASEGEASEYKEGFLETNRRLDIVGKEASELQATIDRLRSEHELLNEAHRQVVSNEKAASSQVGRLGGDKVRLQQKLDEAREERNKAKKGVEDVAAALRQVSAEAREAKERVLAKQIELDHAQLQISEMKTATKTAEDKYQLMLQESNCLKKKVEMLESEAKNAKEKYELILNESNYLKKTVERLGSEAKILQDDRVSKEVGFAEMLRRSEEEASYVKSEMSKLMESLAVAEKEVQELKAEKTQLVHQLEEGFNRTMMDATSSSAEQPMVTESSHLKDLLSTKEKEVLALNHQVTELRLREAAALAKADEASKLMDAASSRAEQSMVAESSHLKDLLSTKEKEVLALDHQVTELRLREVAALAKAEEASKLMDAASSSAEQSMAAESSCLKDLLSTKEKEVLALGVQVTELRLREEAALAKADEALKLLAEATARKAGEEEAARSAEKSNTLLVKLEMDTMLQSQRAAEHEAKDAKDNMVQLQSKLRLVESKITEANLTAEEEKISSLRLKETLAEKEEELQSIARENDGLRTREAAARVKADELAAMLAEATAMKGGDQSAGRSPEKQPNVFRKMMCSPMDNAARGDHEDRRNSDRIVQALEEIKHVEVETVRQVKHEREVSVEANSMENSKILEDDLCKGMMSSGVDTESSDDDEIDSQGEDGAADQMGGLLMHGPRSSFKQEHHSHKKKKKALLRKFGSMLKKKAHFTKLNKHS	0	0	0	0	0	0	0	0	0	0	0	0	0	0	0	0	0	0	0	0	0	0	0	0
A0A3B5YXG6	Uncharacterized protein OS=Triticum aestivum OX=4565 PE=3 SV=1	MAPLSSKAVALVALSSLLVTYAAGAGNFNDSAFTADPNWEDARATWYGAPTGAGPDDDVIDVHSGGACGFKNTNQYPFSSMTSCGNEPIFKDGKGCGSCYQIRCTNDQSCSGNPETVVITDMNYYPVAKYHFDLSGTAFGAMAKPGLSEKLRHSGIIDIQFKRVPCEFPGLKVTFHVEQGSNPVYFAVLVEYEDGDGDVVQVDLMEANSGTWTPMRESWGSIWRLDSGHRLQAPFSMRITNESGKTLVADKVIPANWAPSTFYRSIVQYS	71900625	53373230	60697643	6.91566e+07	55070071	13593581	5.71408e+07	45535879	8.00824e+07	6.67604e+07	117153924	1.15173e+08	0	0	0	0	0	0	0	0	0	0	0	0
A0A3B5YXV0	valine--tRNA ligase OS=Triticum aestivum OX=4565 PE=3 SV=1	MEEPLDEKDLERKLKKEQKAKEKEEKKLKAKQKEAARLQVQSASDGANKSEKKQKKKGATNENPEDFIDPDTPTGQKKLIASQMAKHYSPSAVEKSWYPWWESSQYFVADAASSKPPFVIVLPPPNVTGPLHIGHAITVAIEDAMIRWRRMSGYNALWIPGMDHAGIATQVVVEKKIMRERKLSRHDLGRDKFLSEVHNWKDQYGGTILRQLRMLGASLDWSRECFTMDEQRSEAVTEAFVRLYKEGLIYRDIRLVNWDCTLRTTISDIEVDRVDLKAETLLEVPGYSNPVQFGVLTSFAYPLEEGLGEIIVATTRIETMLGDTAIAVHSQDERYKHLHGKYAVHPFNGRKLEIICADDLVKATFGTGAVKITPAHDSKDFKVGKQHNLDFINIFTDDGNINENGGPQFEGMPRFTARAAVIDALKEKGLYRGMENNDMELGRCSRTNDIVEPMIKPQWFVNCNTMAKAALDAVKSKEIEIIPPQYEQDWYRWLENIRDWCISRQLWWGHRVPAWYVTLEDDKEKDMGSYIDHWIIARNKSDAVLEAKQRYPKKKYQLDQDPDVLDTWFSAGLFPLTVLGWPDNTADLSTFYPTSVLETGLDILFFWVARMVMMGMLLHGDVPFRKIYLHPIIRDAHGRKMSKSLGNVIDPIDVINGITLEGLQKKLEHGNLDQGELEKAKEGQKKDFPDGIPECGTDALRFALISYTSQSDKINLDIKRVHGYRQWCNKLWNAIRFAMVKLGDQYTPPATLAVHSMPPICKWILSVLSKAVGKTVSSLEAYKFSDATSSIYFWWQYQLCDVFIEAIKPYFNGSQEFESARCASRDTLWACLDTGLRLLHPFMPYITEELWQRLPQPKEACRKDSIMISEYPSAVQEWANDEVENEMEIVLDAVSKLRSLLPPTDIHLRRPCFVLCRNLEVAATVGCYQAQIATLASVSSLEILTEDDPTPPDCATNIVNKDLAVYLQLRRALNTEAEHEKLRKKREEVQKQYDTLSQKMSASGYREKAPQSKQDDDMKKLATLLEELEIISEAESKLDAKN	0	0	0	0	0	0	0	0	0	0	0	0	0	0	0	0	0	0	0	0	0	0	0	0
A0A3B5YXW8	Metallothionein-like protein OS=Triticum aestivum OX=4565 PE=3 SV=1	MSCSCGSSCSCSSNCNCGKMYPDLEGKSSAAMQAIVVVLGVGPAKVQFEEAGHGCSCGASCKCNPCNC	0	0	0	0	0	0	0	0	0	0	0	0	0	0	0	0	0	0	0	0	0	0	0	0
A0A3B5YY11	JmjC domain-containing protein OS=Triticum aestivum OX=4565 PE=4 SV=1	MVEGRNCLPAEVRNGLETLKKRRLERMRLSAQIDAGDNPAMAARSGGDSLRTPANCGVRLHANNVAAGLPSTSSAQNNNPFAKRKVDKFNMSNLEWIDNIPECPVYCPTKEEFEDPIAYIQKISPVASKYGICKIVAPVSASVPAGVVLMKEQPGFKFMTRVQPLRLAEWAEDDTVTFFMSGRKYTFRDYERMANKVFSKKYSSASCLPARYVEEEFWREISSGKMDFVEYACDVDGSAFSSSPHDQLGKSNWNLKNFSRLPSSVLRLLQTPIPGVTDPMLYIGMLFSMFAWHVEDHYLYSINYHHCGAFKTWYGIPGDAAPGFEKVASQYVYNKDILTGDGEDAAFDVLLGKTTMFPPNILLDHNVPVYKAVQKPGEFVITFPRSYHSGFSHGFNCGEAVNFAIGDWFPLGSLASKRYALLNRTPFLAHEELLCRSAMLLSHKLSDPETINSEHPYTQYCVKSSFVRLMRLQRRTRSLLAKMGSQIYYKPKMYSNLSCSMCRRDCYVTHVSCGCTFDPICLHHEQELRSCSCKSDRIVYVREDILELEALYRKFEQDIRLDKETSANVSYKQAAISDIGVYHGPSVGTNQDISNSEANLLEANAADGGKSSPATSTLTSFAHRDGSLPAEPKVHAARTDQIWSITKLSVKTSSVDGNGGNSSCMADVCNEISSCNASPMEYSGNSDSDSEIFRVKRRSSILGRPAPDTETTNFSEQKVLKRLKKASPETQHDNKRPEEYSARTSVPSVSMRHNKSNSASSEEDREDMVPIAWRMKLRQLEAQQGDASYAAQQSKVYPSTSSCSQQQSKVYPSASSCSQQQFAEATKDAASSEVRPKRVKIRLPRSANRLVEQQQQQQQGSSGQRFAVDDKPPGFWHTI	12852856	14952525	9477941	8680006	4473056	0	4.52525e+06	4.36878e+06	2.19253e+06	0	0	0	0	0	0	0	0	0	0	0	0	0	0	0
A0A3B5YY70	NAC-A/B domain-containing protein OS=Triticum aestivum OX=4565 PE=4 SV=1	MTAETAKQAELLRAVLDEQKLAAQGDEPVVEDDDDEEDEDDDDEDDKDDDIEGVDASGRSKQSRSEKKSRKAMLKLGMKTITGVSRVTVKKSKNILFVISKPDVFKSPASDTYVIFGEAKIEDLSSQLQSQAAEQFKAPDLSSVISNPEASTAIQEDDEDCDETGVEPKDIELVMTQAGVPRPKAVKALKSADGDIVSAIMELTN	0	5.53899e+06	0	0	3.58275e+06	0	0	0	8290268	0	4.10486e+06	3.03549e+06	0	0	0	0	0	0	0	0	0	0	0	0
A0A3B5YYM8	AIG1-type G domain-containing protein OS=Triticum aestivum OX=4565 PE=3 SV=1	MDDSAIGEKRLPETEDRESPGGVAEEEVGRAQVGAEPAPDAAAAEVGGSGEILDAREGDAAEGVVQAQEGGGGEVVEVRQRDAGGDEVVSDVAWAEATMDPSLSYDQQAARNGVAQRNVPPTAVESDEDADLFVEVEQQELAGSDQSEEFFHNAVATVTGESVAAECEEIEDDRPAEIGVEDDAHDEHRERLEEEAMLEAIRQCVTDAVLAEHLDDEPEKGREDVPACDSNPELPMNSSEPEQVQEAMLVDQNKEQPEYSKGDTAARDSKFVVPTQSGGEPDVVVEELDDSNSSDDENKASSAPARSSSAAAGQANGPSVLSRPAGLGSSSSLLPPPRPVQQVRANGPVAVDRDARQDTESAGDDGDENDEIREKLQMIRVKFLRLANRFGQTPHNMVVSQVLYRLGLAEQIRRNGRGVFNFDRAQEMAERLEAAGNEPLDLSCTILVLGKTGVGKSATINSIFDDVKLETDAFESSTRKVQEVVGMVEGIKVKVIDTPGLSSSSSDQHYNQKVLNSVKKILSKNPPDIVLYFDRLDLQSRDYGDVPLLQTISKVFGASVWFNAIVVLTHAASAPPDGPNGIPLSYEMFVTQRSHVVQQAIRQAAADVRLMNPVALVENHSACRTNRSGQRVLPNGQVWKPQLLLLCFASKVLAEANSFLKLQDSPAGKTSSTRVAPLPFLLSSLLQSRAPLKLPEEQFGDDDDLEDDLADDYGSDDGSDYDDLPPFKRLTKAQLSKLNHAQRKAYLEELDYREKLFYKKQLKEEHMRRKMMKKMAAEARAREDDFGNNNVDDDVSTPTNVAVPMPDMVLPSTFDSDYPSHRYRFLDTPSEWLVRPVLETQGWDHDVGYEGVNVERLFAVKGKVPLSVSGQLTKDKKDSSLQMEVASSVKHGEGKTSSVGLDLQSVGKDMAYTIRGESRFKNFRRNNTAAGISATLLGDTLSAGLKIEDRLIVNKQLRLLVSGGTMSGKGDAAYGGRLEATLRDKDYPIGRMLSTLAISVVDWHGDLAVGCNAQSQIPAGRSSNLIASLNLSNKGTGQVGIRLNSSEHLQIALLALVPIFKNIWKLLDNYYESA	0	0	0	0	0	0	0	0	0	0	0	0	0	0	0	0	0	0	0	0	0	0	0	0
A0A3B5YZ32	Metallothionein-like protein OS=Triticum aestivum OX=4565 PE=3 SV=1	MSCSCGSSCGCGSNCNCGKMYPDLEEKSGTTVQATAVVLGVGPAKVQFEEAAESGEAGHGCSCGASCKCNPCNC	0	0	0	0	0	0	0	0	0	0	0	0	0	0	0	0	0	0	0	0	0	0	0	0
A0A3B5YZ40	Uncharacterized protein OS=Triticum aestivum OX=4565 PE=4 SV=1	MATTRLGLLLLLFTLLAGTAVFSVSAARNVPAETVVADPVGAEPSAYEMLEKFGFPKGILPVGVTGYTLRRSDGAFQVFMDKDCEFEVDGGYKLTYKQTISGRVAGGSLWDLRGVSVKIFFVNWGIDQVLMADADHLMFYVGPLSQAFTSDNFEESPQCRCRGHGVADVGEGAGVGVAAM	26221776	0	0	20759548	0	8508554	0	0	0	12921469	0	0	0	0	0	0	0	0	0	0	0	0	0	0
A0A3B5Z0D1	NADP-dependent oxidoreductase domain-containing protein OS=Triticum aestivum OX=4565 PE=3 SV=1	MASAKATMGQEKQDHFVLKSGHAMPAVGLGTWRAGSDTAHSVQTAITEAGYRHVDTAAEYGVEKEVGKGLRAAMEAGIDRKDLFVTSKLWCTNLVPERVRPALESTLKDLQLDYIDLYHIHWPFRLKDGAHKPPEAGEVLEFDMEGVWKEMENLVKDGLVKDIGVCNYTVTKLDRLLRSAKIPPAVCQMEMHPGWKNDKMFEACKKRGIHVTAYSPLGSSEKNLAHDPVVEKVANKLNKTPGQVLIRWALQRGTSVIPKSSKDERIKENIQVFGWEIPEEDFKVLCSIKDEKRVLTGEELFVNKTHGPYKSASEVWDHEN	2.04059e+08	1.63185e+08	180257027	1.75908e+08	1.4417e+08	1.55916e+08	1.33624e+08	1.2364e+08	2.26506e+08	2.05958e+08	1.86932e+08	185048881	0	0	0	0	0	0	0	0	0	0	0	0
A0A3B5Z0I8	YbhB/YbcL family Raf kinase inhibitor-like protein OS=Triticum aestivum OX=4565 PE=4 SV=1	MAQEGLRLVCPPVSAHEGRLPRQYTLEGQGAKKDISPPLEWYGVPDGTRSLAVVVQDIDADERVPWTHWVVANISPEEKGLPEGFSGAGGNANAGSGAGGVQEGVNDWKQPGWRGPVPDSHGHRIQFRLYALDDVLSLGNKVTVDKVMEAIEGHVLGEAEITPGTVA	5365236	5.15098e+06	4.34524e+06	8243714	4180482	4498732	7502256	8.13836e+06	12343318	7090902	6486441	6412569	0	0	0	0	0	0	0	0	0	0	0	0
A0A3B5Z0W8	NADP-dependent oxidoreductase domain-containing protein OS=Triticum aestivum OX=4565 PE=3 SV=1	MAESFVLNTGARIPSVGLGTAKTEPGTVAEAVYAAVKAGYRHIDCAPAYRNEKEIGLALKKLFEDCVVKREDLFISSKLWSGNHAPEDVPEGIDTTLEDLQLEYLDLFLIHAPVRTNKGAVRTAENYIRLDVPATWGAMEKLYDSGKARAIGVSNFSCKRMEDLLAIARVTPAVNQVESHPGWQQMKLRELCESKSVHLSAYSPLGRPGSPAFTGPSFLSNPIVVSIAEKLQRSPAQVALRWGLQMGQSVLPKSINETRIKENFNIFDWSIPEDLMSKFSEIPQIKTLRAEFVVHPQGIYKTVEDFWDGEI	0	0	4632897	0	0	0	0	0	0	6929459	0	4250946	0	0	0	0	0	0	0	0	0	0	0	0
A0A3B5Z1E3	Formin-like protein OS=Triticum aestivum OX=4565 PE=3 SV=1	MLHSHSSPPLPGRLHKTKLLLAGRRGTRLSRLPYSPMPLSLALLLTLTPLLLPAAVAADGNVRRLLHEPLFPIEWTPPPSPPASAPPSPGFSSDPSTPAPPDTVVTPAPPQPSTVPAVVSSPGSPAPRVHGGGGTSKAAIVVASAAAAAFLALFAFAAAFLLTGRVPRHPVQPRVPEHPGGHAHVPGSSDPNAAVASSSTASHYRKTRHERARRGICHDVDTVPSPELRPLPPLRRESAAAVGSSEEEAPYYTPGQHSAGSGSGGAEARGTWTEASASSSSARTTTPSRRSLPSLTSDFFPATPAASASITAPPPAPPPQRSRRTPPGTRFSAGTANPPPPQPQAFNNAISMRRSLNPVRAEDPSIAVRAAPAMAIMKETDDGDSTRTHGNDGARPRLKPLHREKGVRGGASSDDRDMAWDRLKSNSFQSDEDMIEVLAMNSVAARDTSRKGGMSTKLRREERVLDPEKEQSIAILMRALNVTPDEVSEALLNGNGECLGAELLETLVKMAPTKEEELKLREFTGESSKLGSVECFLKAVLDIPFAFKRIDAMLYRANFENEITYLRKCFQTIEAACDDLKGSRLFLKLLEAVLRTGNRMNIDTNWSEPKASKLDTLLKLADVKGADGKTTLLHSAVQEIARSEDEKSDEIAENHIQFRKHGLKVVSGLSSELGNVKKAATMDFDVLHGYVSKLEAGVGKITSVILLEKQCRKGEGFFAAMRGFLMEAEQGIRQVRGEERKAMERVKEITGYFHGNTAKEEARPLRIFIVARDFVAILDRVCREVGQQDRAFVGSARSFRASATTPTPLLSMHGQHEGDGNSDEATLLGVGNGD	0	0	0	0	0	0	0	0	0	0	0	0	0	0	0	0	0	0	0	0	0	0	0	0
A0A3B5Z1K2	Uncharacterized protein OS=Triticum aestivum OX=4565 PE=4 SV=1	MMLHPLALSSSSLLRLIKSLSPAAPGALLSAAAIHCLLLKPGLLHAGAHLPTALLTAYAALGRPAHARDLFDEMPDRGLVARTAMARAHAASGQPAEALRVFRGMLADGLAPDNVALAIVLAACHSRTVVAGRMVHAFVVVSGIKPDMFVSTQLVRVYGERGELALSRRVFDDMPAKSAVAWNAMVHQYVRNRHAEAAYQLFLAMPRRDVVSWNTVIAGYCLVGRCREALGLFRQMVSPSSSRVHPNGPTMSTVLGACAAAGCLETGIWVHAYIDKNRMNHNGTLDRCLIDMYAKCGSIDTALQVFEKAPGKRDLYSWTTVICGLAMHGRAADALRMFHMMEDGGMRPDDVTLVGVLNACAHGGLVDQGLDYFYSMQEKYGITPKIEHYGCMVDLLGRVGRLPEAYRMIKTMPMKPNMVIWGAFLSACKVHGSLELGEIAAAEVTRLDPDDPWARVMMSSMYAKAQNWSGLARERREMNNLQMKKTPGCSSVELDGEVHEFVAGGSQHPLHAEICNVLEFVEAQSHTG	1.28782e+06	0	0	8.19576e+06	1.50961e+06	40000952	35232544	34860744	71145752	15324737	51322824	40438332	0	0	0	0	0	0	0	0	0	0	0	0
A0A3B5Z2B4	Rx N-terminal domain-containing protein OS=Triticum aestivum OX=4565 PE=3 SV=1	MEAIISAVLGDLVSRVISFVAEKRREQTTSEEDLQRLRQLLLRISAVVEEAEGRCVTNRGMIHQASTMREQMFRGYYLLDAFRCRGKKTGDEEVSLCSFVQSKFNPAKRFRRLSSDTQIGSMEFGRDVSKELKHVVLVLESMVADIKEFVIFLMSYPRMYRQPYGAYLFFDKCMFGRQMEREQAISFLLQADPPGTGSLGVLPVVGPRFIGKSTLVEYVCNDERVRSHFSSILLYSGNGLTDETVMTFRDHCVIKHQNIASGNGRSLVVIELIGDVDEGVWKRLLHSAERCMTSGSKIIVTSRSEKMVRFGTTEAIKLSCLSQEAYWKHGPGGAPKVNFHSYGGSPRDARIFHLRIYCRCLTERKSQRPVLVQGHAAQGEVPRITLGDVLLRTWSTVPLGKFEILGWRSPIPPYYNYVYASQRQDKYPRHWRGSADADGTLQLLAPGISKHDAGNSFLVDDSMANDGLGSSG	8429906	0	7437365	7.64629e+06	6632946	0	5.85784e+06	6325510	8762867	0	9186108	9014846	0	0	0	0	0	0	0	0	0	0	0	0
A0A3B5Z2N5	F-box domain-containing protein OS=Triticum aestivum OX=4565 PE=4 SV=1	MPRIAAKLPRRRRRLCADEDRLGDLPDDLLLDILRRLDTRTALGAAALSRRWASLPREVPVLDLKVSDILPPRYHRCFRLSEDARDSKISSTLSDRRLLEAITARYERRAMRSMVCSLKSLLASQARRRVERLSLEVFAYSTSACINRLVVDAVDSWGVRDLEVVATPTGPLTRLEPSAYSFPLGLISRKPGESRLRSLKLANCLPPPLRGFNALTTLVLRDLPVPTPAAAYEEAVAACPQLQVLHILSCEIKITARRVVLDAPKSEIRELVLGGELVSVEIRSLPKLESLASQEATVLLCSAAAAPCLAHVSLAFSVGRLEGGGLAGLNRSYRDFLIQRLVQFFQGAITVKDLVLRFTGPEMWIMPENPFSAMANLRRLLVADVPSSWDASWPRLLIETAPLLESLYVHVSHSEGEPRQEVPGETSASRHYHLKELVVIGFQRTERQMRLVRFTVEVSTALRRVALLKQGRVEDKGSCCDWEVVSQQSAWCDEERLAVLDGIGCSTGQIEVVLS	41644568	30323712	37763404	43136444	34291140	25370276	29935316	30119612	39031032	49602736	41566368	56120536	0	0	0	0	0	0	0	0	0	0	0	0
A0A3B5Z2R1	Uncharacterized protein OS=Triticum aestivum OX=4565 PE=4 SV=1	MASNQDQASFRAGEAKGHTQEKAGQLMGAAEHKGQGATEATKHKAGEATDKASQTAQAAKDRTVESKDQTGSFLGEKTEMAKQKAATAKDKASETAQAAKDRTVESKDQTGSFLGEKTEIAKQKAAETAEAARQKAAEITQYTQESAVAGKDKTGSVLQQAGETVVNAVVGAKDAVANTLGMGGDNTNTTGTTEKIVTDHH	4817134	5.89868e+06	3.08754e+06	2.98036e+06	3.56797e+06	5.52789e+06	5.35363e+06	4434792	7.34622e+06	7.73698e+06	5642412	5.83817e+06	0	0	0	0	0	0	0	0	0	0	0	0
A0A3B5Z3F1	PPR_long domain-containing protein OS=Triticum aestivum OX=4565 PE=4 SV=1	MSLSKPLAARRLVPALFPLAHADAASAAASRRARRRGAFVATPPAPPPSPSSVRLAEPLPSLAPSRLALHNRVLALLSPAAAAQAPDLNEAALLTRHALHSNCRPSSFTCVAVLAALLRARRLDDFFALHRFALQAAVPPTAATHALYLSALAARRLPDAALLHLRLIARPRSPVPPSPTAYRVVVRCLVADHGRLADAVALKDEMLASGFVGPDPHVYSLLMAGFVEAGDGAKAVELHQELQDKLGGEPVLDGIVYGSLMKAYFLMGMEEKAMECYKEVFTPESEVRFGTESYNEVLDALGKNQRLEDALNLFDRMLGEHDPPLRITVDVRSFSVMVDAYCAAGRFEDAIAVFRRMGEYKVVPDVAAYNNLIRHLGLNKLVDEAEVLHKEMGEHGLVPDEETCVLLMEACFKADRIDDGISYFDRMAELELKPDASHYHRIIDGLVDLSLLDKAQEYFDEMREKKIHPSIATYETLLKAYVGVGVTRLDDAAKVAKCILLDENVVFSDETRELLEGALRGEGREDDIAKLYEDVEREKAEAVLRAEEEKARAEALAREERATRRAEAAAKDEAAAKASAAAIEAIIGHRRKTEGETEAPASTPNTLDAGILSRLGLSSPGEGAPQDTPIISTETKGDGQEQF	9578647	3.67311e+06	8.38137e+06	5.39466e+06	7.73409e+06	3.1815e+06	0	12374255	6.27333e+06	7.25893e+06	7009868	7.4985e+06	0	0	0	0	0	0	0	0	0	0	0	0
A0A3B5Z3W7	Auxin-responsive protein OS=Triticum aestivum OX=4565 PE=3 SV=1	MPPPNLEARDYIGLGPSAAPAPASSSCSSSASGDAGPHLALRLGLPGCGSPGRDGPEDAAVDAALTLGPSPATAHASHRGGAKRGFADSLDGSAARAAGEEDKKKGEAAAAAGAGAPPAAKAQVVGWPPVRSYRKNTLAANATKTKAENEGRSEAGCCYVKVSMDGAPYLRKVDLKTYSSYDNLSLELEKMFSCFITGKSSSCKTSTRDRLTDGSRADALQDQEYVLTYEDKDADWMLVGDLPWE	0	0	0	0	0	6.13139e+06	1.51307e+06	2.0376e+06	0	0	0	0	0	0	0	0	0	0	0	0	0	0	0	0
A0A3B5Z424	DUF1618 domain-containing protein OS=Triticum aestivum OX=4565 PE=4 SV=1	MLPSSRTSNISWRRSSSASRPTSLKPWFAPPSSASRGAASSPTMASAAATAPSTRRNPPLLGFFHSVYRGAPFISTTKFLPRDPRHCYDYSVVDCRHGRALLRYFDEDENRLYLVVWDPMTGNARKVRRPQSYDSVPTDWSAAVLCAVRGCDHVACHLGPFFVVFLTLHEGEGVATATVYSSETRTWSSRSSLHLGVFEDELRLPSITTLLTGGAIHYLFVRDALAGILKYDLGTSCLSEVELLLEIPVEDYEYYPVLIAPDEDDGRLGIADLDDENLDLSLWWREVGPDQVAAWTQRTVINLKNHVHVDRPDAPSWLRGSIEGTAIVFVITDLGTYKIDLKLLPRSLSCEKLKLSKEFSESDSIHTLIPYLSFYSLPGAQIEKLVDSGASETGSDEELGESEAGSSDEDMKETDAGSSDDEGGESETGSSDEESGESEAGTSDEEMEECDAGSSDDQ	0	0	0	0	0	0	0	0	0	0	0	0	0	0	0	0	0	0	0	0	0	0	0	0
A0A3B5Z4Z5	Uncharacterized protein OS=Triticum aestivum OX=4565 PE=4 SV=1	METLKRAMCCAGCEEEVLPLKRSKAEGASMTASHLEVVSPRSKRNLEDEDQSEQILKRSKYDSPIVAESPWESSGLIVALRSVMRRGKDLHLERCDVRLEKRELRLENREAWLANREVRLEKRERRLDRYENQKDQSLEQRKADFDKNWEGYQNWLLYKAALEDAPSASKVDGPSPAAEKVSAPAPKTSAPIAAPAPGNQTPGSLNRVADAVKTGVTTVTESLESADKMTTLLEKVVAAPTRVQDLRKSYEENKAIVSAMRKSYEDNTEVGSSFKSVVAGVVTSSLLLARQALKDLVRGGGGDGDAE	0	0	0	0	0	0	0	0	0	0	0	0	0	0	0	0	0	0	0	0	0	0	0	0
A0A3B5Z548	Homeobox domain-containing protein OS=Triticum aestivum OX=4565 PE=4 SV=1	MDSSGDGGDDGPGAAPGSPAPASSSAPSAGAAGAAGPGGASGSSGKPTARRVMKTPYQLEVLEQTYTEDPYPNEAKRVELSAKLGLTDRQLQMWFCHRRLKDRRPPPAAKRRDEEVAVPVLAPPPVLPHPHAEPAYGEQLLLPCSSSRRGPGRSSAVPRISAPEIDRRYYEAHPVMLPPQAPVQLTRAAHRAIETVQQLIGEPLREDGPVLGDHFDPLPPGAFGAPMPVVPEQRKQPYRSHETSVFSAHDPKPMKASAFLPSIDPSVSSTVTGKRKYMSGNSSHLPSRAVHEYQFLPEHSSDIYERTSQSCFYDAPAEASNSRISSLSTGSHLLHGAEKASSYAFDGQVSGSSHLNQHGKPLISLSGSTDYEMASNIDVSPARIEGQFGIPQVAGLQNPLASAEGVDYHDEDAYRLDRKRKHNEESKIAKEVDAEEKRIRKELEKQDVLKKKREEQMRKEVERYDRERKKEEERFMREKQREEERLQKEQWREQKRMEKFLVKQSLRAEKLKQKEELRKEKEAARQKAANERATARRIAREYMELMEDERLELMELVSRSKGLPSMLSLDSDTLQQLDSFRGMLTQFPTEAVRLKVPFSIKPWTSSESNIGNLLMVWKFFFTFADVLELPSFTLDEFVQSLHDYDSRLLGELHVAVLKSIIKDIEDVARTSSVVSGVNQSSSANPGGGHPQIVEGAYAWGFNILTWQRHLTYLTWPEILSQFGLSAGFGPQLKKRTEDVYHDDNEGRNSADVISTLRNGSAAVKSAALMKERGYTNRRRSRHRLTPGTVKFAAFHVLSLEGDKGLSILEVAEKIQRSGLRDLTTSKTPEASISAALSRDTKLFERTAPSTYCVKTPYRKDPADSEAVFSAAREKIRVFQNALSACEEVEKDVEDAERGDDDSECDEADDDPDGDEVNIEEKDVNASVRAKDAGLPIAAGDINDEVKSVVNPSMPSSPHSKSPSGLQRMVDKSTAVSTSSDPPIGASQDAEIDESNQGESWVQGLAEGDYCDLSVEERLNALVALIGVATEGNSMRAILEERLEAANALKKQMWAESQLDRRRSREEFAGRMQHDPCTDLKADADQGNNVGECTLTPVHNLIKENGGKASSVNNDLLVDQQSQLIMVHEGNGVSRISNANPESLSAQQYASSEKTRSQLKSFIGHKAEQLYVYRSLPLGQDRRRNRYWQFSTSVSSNDPGSGRIFFESRDGYWRLIDSAEAFDALVASLDTRGIRESHLHSMLQSIESTFKDAIGRIKCATIEHSAGRNLRNGSSEIISPNHSNEFGSPCSTLSGVVSDTGVAYSDSFKIELGRNDLEKVAISKRACMFLKWMWECNNHQSTCAMKYGKKRCSDLIHGCDYCYQIYLAEEMHCSSCHKTFKSIHSLSEHTSQCEEKRRTDPNWKIQLSDDSVPIRPRLLKLLLATVEASVPAEALQPFWTDGYRKSWAVKLFSTSSNEEIFQLLTVLEGALKRDYLSSNFETTAELLNSNTLDFAGRNSIACSGSAAVLPWVPNTAAAVTLRLLDIDSSLSYTLDQKAGLNKEREAGDFIKGPSRYTAVKNKQEMGLVGAPGFDHHDGAQLTPSNGLRGRGRGGRGRGRGGRSLSRGGRVPRGVGSSPRIEFRDDNNVSYKETADKQAGRGRGRGRGRGRGRGRGRGRGRGRGSISESGSGSVRGRGRGRGRGLRTVRPRQPVELGARSIPKANLLGTFGMLSNAKAMIVHSPQSSGAEEWGLDRRAYAEDDENNSVSQSDESEGDEENDEPMNEDYDEQLPDYSRGNSGSSPLQMMDSESEDNDEYDEEGEEDGPDYDAEQPMDEDNDDAEMSEDDELGDDGDDDDGGGSQGGAGNADDDDDDGASYSSEYSE	0	0	0	0	2625243	5034059	1.02671e+06	1.478e+06	8.00832e+06	1.01726e+07	1.90392e+06	2.58515e+06	0	0	0	0	0	0	0	0	0	0	0	0
A0A3B5Z5K4	Ribosomal_L12 domain-containing protein OS=Triticum aestivum OX=4565 PE=3 SV=1	MAMASTALSSAFTLLHAKPAATSLPRPHPFFVPMHGRRPSVAVACTSTAAASPKVLELGDAIAGLTLEEARGLVDHLQERLGVSAAAFAPAAAVAAPAGPAAEAEAPAEQTEFDVVIEEVPSSARIATIKVVRALTNLALKDAKDLIEGLPKKLKEAVGKDEAEDAKKQLEAVGAKVTVA	0	0	0	0	0	0	0	0	8.22749e+06	0	0	0	0	0	0	0	0	0	0	0	0	0	0	0
A0A3B5Z5V7	CCT domain-containing protein OS=Triticum aestivum OX=4565 PE=4 SV=1	MFADAGFSFSAYSPSPQPQGYSYSPPLFSHPYPDHSSFSSAPNTAAPAQPPQLPLPLPLPLLHQQHQQHQAAAAPDDDDASAAMYHHLGDMGQPSLISEYDLGAEGDLFKAPEPIIEEPLLALDPVAAAISMMSGGDNAMDDSIKVSDMGLSEVLYECEKELMEKSAIEETISELLDVKIPMLQVEDVPGELRASSSSTIAAGTGECSLQKSVSSGCLNSGDWMNGSAVRPNFLDFQGLDFEAAFGLRRAYSEGDIQKLGANTPRPGIAANVQASGERLVTISDLKSEERKQKLNRYRKKKIQRNFGRKIKYACRKALADSQPRVRGRFAKMDDGDMLKPRK	652683	0	0	0	5.63816e+06	0	5323491	6032718	0	0	5350910	3.75382e+06	0	0	0	0	0	0	0	0	0	0	0	0
A0A3B5Z662	Oleosin OS=Triticum aestivum OX=4565 PE=3 SV=1	MADRHGEGGVASARRPGRADLDDQSTTLLQRVQAHLPNATQVVGLLTLLVAGAALLVLAGLTFTGAVVALVFLGPLALLTSPIWVPFSFALLVVAVAALSFVGFAVAALAAATWAYRYFTGRHPVGADRVDRARSRLADTASHVKDYARREYGGYLGNRTKDAAPGA	38665972	15677647	36276006	35146368	19492262	17531976	13159685	3.50046e+07	6.21391e+07	31286282	19089938	26528384	0	0	0	0	0	0	0	0	0	0	0	0
A0A3B5Z6D7	mitogen-activated protein kinase OS=Triticum aestivum OX=4565 PE=3 SV=1	MQQAQRSKGSAEADFFTEYGDANRYKIQEVIGKGSYGVVCSALDLQTRQKVAIKKIHNIFEHTSDAARILREIKLLRLLRHPDVVEIKHIMLPPSRKDFKDIYVVFELMESDLHQVIKANDDLTKEHYQFFLYQLLRALKYIHTASVYHRDLKPKNILANSNCKLKICDFGLARVAFNDTPTTVFWTDYVATRWYRAPELCGSFFTKYTPAIDIWSIGCIFAEVLTGKPLFPGKNVVHQLDLMTDLLGTPSMDTISRVRNEKARRYLSSMRKKDPVPFSQKFPNADPLGVKLLEKLLAFDPKDRPTAEEALTDPYFRGLSKPEREPSCQPIRKMEFDFEHSRVSKDDIRELIFQEILEYHPQLLKSYTDGTERTTFLYPSAVDHFKKQFSHLEESDGSGPVVPADRKHASLPRSTIVHSTPIPAKDTRPLFGKPCNKTSSETGRYAGNGHGASQASHAAQAVISRRAAGSALPYDAASRPTISPGCPPQQQIPQMYGQYQHQAPPGAGAGAGIPQAMGGYACGGYTKGTAPNAAAAAPAMRAPPYRHLPTGQKNGPLDRLAVETTDIYTRSLNGIVAAAAASAGATGAHRKVGAVPFGMPTTY	0	4725372	0	0	0	0	0	0	0	0	0	4333168	0	0	0	0	0	0	0	0	0	0	0	0
A0A3B5ZM20	Leucine-rich repeat-containing N-terminal plant-type domain-containing protein OS=Triticum aestivum OX=4565 PE=4 SV=1	MQTLRRKMASCSTPLLYLCLLLVPCLLLLEEAHAARHGGILLRSQRMALLRWKATLAGPPLQMSSWQENTSPCNWTGIMCTAVRHGRRVPRVVTNISLPDAGIHGKFGELNFSSLPFLSYIDLRNNSLHGALPTSISSLLALSVLGLTYNQLTGKIPNEIGGLQSLMQLELSFNRFTGHIPASLGNLTMLTYLGIHQNLVSGPIPGEIGRLVNLQLLQLSNSSLSGMIPKTLGNLTKLNTLYLFGNQLSGPIPQELGKLVHLQSLELDSNDFSGPIPISITNLTKMNTLFLFENQITGSIPPELGNLSMLTQLDLYTNQITGSIPPELGNLTMLTELFLYTNQITGSIPRELGNLAMLNNLDLSTNQITGSIPRELGNLTMLTELFLYTNQITGSIPRELGNLAMLNSLALSRNQITGSIPRELGNLAMLNNLALSRNQITGSIPRELGNLAMLNNLALSRNQITGSIPRELGNLTMLNKLYLYSNKITGPIPLELGILLNLQELYLSDNQITGSIP	6.50143e+06	0	0	4398973	2.21746e+06	0	0	3511514	0	0	0	0	0	0	0	0	0	0	0	0	0	0	0	0
A0A3B5ZML9	Histone deacetylase interacting domain-containing protein OS=Triticum aestivum OX=4565 PE=4 SV=1	MSPPPASPALSAQKLTTNDALAYLKAVKDKFHDNRAKYDEFLEVMRDFKSASFPLCLCDGRGRIDTAGVIIRVKTLFSGYPELILGFNAFLPKGFAIKLQDIDGTAGDKKQPVDFMEAINFVNKIKARFQAQDHVYKAFLAILNMYRMHNKSIQDVYQEVATLFHDHPDLLEEFKHFLPDTSNAPQVLAAPKAVSAKQETAAVPSASARNVQSIKRERPQPSTAERDSSVDRPDLEHDPDRKRVDKEKDRKIDRDRKDHDKDAEYESKDLDGGLRKRKAFSKKLEGETHQGAASISASSYNDNDALKSAYTQEFLFCEKVKEKLEPEAYQEFLKCLHIYSQEIITRSELKNLVHDILQRYPELMTGFSEFLEHCENIDGFLDGVINKRQTSRTVKALEKERDKGRAGEDRERDAEKPSEKERERLDKVSALNSKEATIHKATTFSAKEKYLCKPISELDLSNCQRCTPSYRLLPKNYPVPASSCRTDLGISVLNDHWVSVTSGSEDYSFKHMRKNQYEESLFRCEDDRFELDMLLESVNVAIKRVEELIEKMQENSIKPDSPIRIDEHLTSLNLRCIERLYGDHGLDVMDVLRKNASVALPVILTRLKQKQEEWSRCRSDFNKVWAEIYAKNYHKSLDHRSFYFKQQDTKNLSTRALLSEIKEINEKKRKEDDVLLAIAAGNRRPIVPNMSFEYVDSEIHEDVYQIIKYSCGEVCSSPDQVDKVMRTWTTFVEPILGVQPRTPAVEDASVVKSKSRTPTTGLASAGESNNVIPNGAVTVKQANRDESIPKEQAQSSRGLLANGVSEDAQNGFHDADRTVRRGEGPSNMSLHQTEQNQRRTNMELTSGTNSSRDNFSGSEAVVEAMGGNETIPSIGRGEAGRPGSVPQKNSKVEREEGELSPNGDFEEDNFGPLGNAAVDGASKPKEVSAGRTRAAEFAGANDADADDEGDESAQRSTESENASEAGEDASGSESGDGEECSREDNEDEEDADHDDPDAKVESEGEAEGNTEAHDADGGMSLPFSERLHNTVRPLAKHVPTALQDHGGKFSRIFYGNDSFYVLFRLHQILYERLLSAKTNSSTAEKKWRTSKDTSSPHQYSKFMGALYNLIDGSSDNTKFEDDCRSIIGTQSYVLFTLDKLIYKVVKQLQAIAADEMDNKLLQLYIYEKSRSPGRFFDLVYHENARVLLHDESIYRFERRSNPTRLSVQLMEYGHEKPEVTAVSIDPNFSSYLYDEYLSSISDSKVSEDVFLERNKRKRGSSNGPQASLAVMDGFKVANGLECKITCKSSKVSYVLDTEDFLFRMRNRRRISSGATAAAAPGKADFVKAADVVKAQRFHKFLLSRS	0	0	0	0	0	0	0	0	0	0	0	0	0	0	0	0	0	0	0	0	0	0	0	0
A0A3B5ZMY2	GRAS domain-containing protein OS=Triticum aestivum OX=4565 PE=3 SV=1	MAIEPLRDNLDGIAATDQPYDGDSSSEQQLTMYNYDLSSPHSTVLNPANQPSTYLLGGVTSPGLCSVNSSPGQNQVQIAAGRSPEHHQIRSNNALHYISQMLMEDVDEGVDVCQGETALQAAEKPFRDILGEVYASATDWPPLHRNNKPDNADKSGTSRYKRLRTTSFSNDYSSYNVLQPLATPLSPYTCNRSLFLPDHPLVSVGWTSKSGFPALHCQRGVEEEKMCAPSIDKLVIYLKNDVLYISQLTTKVKVVERSENAIFEVADQRGWDIFQDRSNTHHAITTCAIIRNENFDRVLLCYGRKSFDRRTRLRERMAGEGNNNSLKGRSKGRLKLWQRKQPRRELVDLRNLLINCAEAVAEGNHLLASEILKKIGQHSSPDGTCTQRLAFYLVDGLEAHLAGTRSQVYQNLMERRTSTTDWLEAYSLFIASCPFDRASYHFANQAILDVSQGHPRVHIIDFGIGFGFQRPLMIQRFAKQEEGAPKLRITGIDVPQPGLRPCEMIKETGKRLADYANMFKVPFQYQGIAASRWETIKIEDLNIEEGEVLIINCMFRMKNLGHETKAINSTRDEVLKTMRRMNPKIFISGTVNGLRSSPFFIQRFKEVMFHYSSMFDMMDANVPRENEARKTIERILFGRDALNSIACEDAEWTERRESYRQWQARFLKAGFQQLPVDPAILNKIVQKKNTLYHEELFAVEDGGWLLQGWKGRVIYAISKWKPNETHDDK	0	578478	223767	276677	0	0	138040	188932	0	0	0	0	0	0	0	0	0	0	0	0	0	0	0	0
A0A3B5ZN60	NB-ARC domain-containing protein OS=Triticum aestivum OX=4565 PE=3 SV=1	MEAPISASQGAMRSLPGKLELLLSGPKQGLRAEEKNKLRFLQADLQGLIDNYLFEPSEVESPASTASFWMKDVRDMSYDIDDFIYELTNVGDATVARISVVQKSPRVKISRFPEKLKRRQWISDEISGFRTRVKEAIQRHKAYLGGCRWQPSSSGELGEHQHSAPSPCCQAAIRLIGMDSSIKQLCGWLANDGQPEHKVASIVGTGGVGKTTLAREVYSKLRGQFECRGFVRIHRKPNMKMHLASILSQVRRHQISDACEVHKLIFEIKAHLQDKTYIIVIDNLWASSTWDIINHALPKGNCCSRILATTEVEAIAQTCADTSKYMPSKKESNPKYIFKKEPLSEHESRELFLSTVFGHEAECPQGLKEVSNEIIKRSGGNPLAIIILASLFAGQPASSIEQWNYIKNSLSSDLSTDTSLEGIKQVVNLGYDNLPHSLKACMLYLCLYEEDCVIWKDDLVKQWIAEGFIHAMEGNSGKEVAQSYFDELVNRGMIQPVDINCNDEILSCRVHDMVLHFIRYKSMEENFSIALDHSQTAVRLADKVRRLALHFGNVEHATPPMPASMRLSQVRSLVFSGLLKCMPSIVEFRFIQVLILKFWADPDNRSDNLTGSDDLSGNITEPDYLSDNLTEPDDLSCNLTEISELFQLRYFHLDASHMSVELPTQMKRLKDLVAWEIDADVTAVPSDIVDLPGLFFLSIPREANLPTGIGRMSSLRTLGVIDLSKNSTENIMCLGELTNLQDLRLTCSTLQPDNLERNLECLDLIIRKLSNLKCVTLVPVVSSHVKTQDDASSSSMTISWHGFTMVSLSPALLERLELSRRCCIFSSLPEWTKDLTKLGILKIAVRKVSTEDVIILKGLPSLTSLSLFIWTAPIRRIIFDNKGFLVLKYFKLVCLAPCLVFLDGAMPKVQNLKLGFNANRMERYSLVAAGFEHLTSLNELTAKIGGTGTNECCRKSTHLVLADAIIKHTSTPIINVQWLDWHYCGDEENYIEAPKEIHEWTSEKQGMTAGESSDEHGVQENNLERDPKKPADLSAWLAVTRTDTLPESTSHVQSTVHNISEAEDEWLVPSPGDDELDHEGTAVEEAVRVVEQWDLPAARLRLVFESPEDAEEYLAAATCLVGVAGAHVETVLQVAMARLEEEFRQLLIGGTASLTMEDPHDSLVSRLSLTVPTSNCASSIDVDDTWTSVSDEGDESAGWGTSSSVSGGEISSYVPDTISTLKGIMDVMYSSSYFISPDTVSTLKDIADVMLCAGYAAELSQAYSEVRRGMLVECLATLGVDKMNLEEVQHMEWVVLNAKMREWIQALKVVVQGLLAEERRICNQIFAANADTVDECFTWAAKGCVLQLLNFGDAITIEKRSSEKLFRILDMYEALAELLPELEALFSGDARDFIKEEAERILVRFGDAVRGAFSEFANVIRGETSCRLVPGGEIHPMTRYVMNYVVAATNYSCLNHLLDGSHTKVKNTEVTPSRHCMQTLITHLLDKIENKSKLYYDEALQNIFLINNLWYILHKVNDSELKTVLGDNWIRKQHGQIISTYSTGYFRSSWYTVVDCLRDDGLPHATGSSSALMDALKERFKNFNLTYEELYRTQTAWKVVDPQLRKKMQIFISENVIPAYRSFVRRYRVHLEGKKNLARYIKYSTEDLENQILDLFEGIRLG	0	0	0	0	0	0	0	0	0	0	0	0	0	0	0	0	0	0	0	0	0	0	0	0
A0A3B5ZNB0	Uncharacterized protein OS=Triticum aestivum OX=4565 PE=4 SV=1	MAGGAGKDDEPEPPRELDAAGERTSPDHHAPASPGSSEEEEGASGAVEAGQDDAPEPEDDQEEGGDTTEDDEDEEEEGYGEEEEGDEDEDEEDAPTHLPFAPAEEESLEETTTVDPSYTISLIRQLIPKGRDSTQPDNTDPSEKSDKQGLPEERSVSPKDQWEERGYILWELAASTPQAELMINNLVIEVLLENLRTANSSRVKEICLGIMGNLVCHESLVAAISLKNGLIATVVEQLFLNHVRCLSETFRLLAAILQSSASVSWAQALLPDEILSRILLIVGKTDSTTLLEKIIDFLSTVIDNRDVIAILIQPLLKLGLVDRVIGLLTNEIERPPDEKLDRKGSLDLILHFMEELSAIHCVSKAMTSNDRLIKVLVNMIKSPDKVEVASYCASVVIVISNILTDGKHLVPKISHDLPFLEGLLEVLPEVPDDDQARYALWSILSCILAQVQGTGLNSSSLDQFASLFSGKFGLIKADLESQVTPEDALLKGWISTCLMAISFFMVRWIEEKPSQGNEDAIDNARKVLSYCQNALC	0	0	0	0	0	0	0	0	0	0	0	0	0	0	0	0	0	0	0	0	0	0	0	0
A0A3B5ZP15	Calcium-transporting ATPase OS=Triticum aestivum OX=4565 PE=3 SV=1	MERPAPARQWRKALNVIRTCYRLARPGVLTATVLPRRRSASYVAIKIQHAGDSASFSVAADDESFKGLVKEKRHNSFGRLGGGAGIAAALASDAERGIRGDSDDLRRRRESFGGNTYPKPKPKSFFSYLWDALKDDLFIVLVGFAIKEHGWYDSVGIFLVVFLVATVSAVSNHGQVKRFDELASKSNNTAVTVVRAGRRQEVSRFDILVGDVVILKIGDSVPADGVFLEGHGRLQVDESSMTGEPHPIEIDPENNPFLTAGVKIIDGYGRMLVTAVGTDTLWGEMMGNLTKEDADEPTPLRERLDGLTSSMGKIRVAVAVLAFAVLTARHFTGSTKDDQGKPLFNKGHVTFDAVFSSLVSILQQAVTIIVVAIPEGLPLAVTLTLAFAMKRMVKENALVRHLSACETMGSVTAICTDKTGTLTLNQMEVTEFWVGTDQPRGAMAIAGSVVTLLCQGAGLNTTGSVFKPDNVSAPEITGSPTEKALLSWAVADLGMDADALQRSCKVLHVEAFNSDKKRSGVMIKDNATGAVVAHWKGAAEMVLANCSMYVDTDGAERQLEGEQRRNLEKVIDDMAVGSLRCIAFAYKQVNGTHQSKIDDDGLTLLGFVGLKDPCRPEVKAAIEACTKAGVAVKMVAGDNILTARAIAMECGIISSNDHSGIVIEGHEFRAMSTEQQLEIADKIRVMARSLPLDKLALVQRLKQKGHVVAVTGDGTNDAPALKKANVALSMGVQGSEVAKESSDIIILNDSFDTVVTATRWGRCVYNNIQKFIQFQLTVNVSALVINFVSAITTGKMPLTTVQLLWVNLIMDTMGALALATDTPTKALMDRPPIGRTAPLVSNPM	0	0	0	0	0	0	0	0	0	0	0	0	0	0	0	0	0	0	0	0	0	0	0	0
A0A3B5ZP43	Cupin type-1 domain-containing protein OS=Triticum aestivum OX=4565 PE=3 SV=1	MAATSFASLSFYFCILLLCHSSMAQLFGMSFNPWQSSRQGGFRECTFNRLQASTPLRQVRSQAGLTEYFDEENEQFRCTGVFAIRRVIEPRGYLLPRYHNTHGLVYIIQGSGFAGLSFPGCPETFQKQFQKYGQSQSVQGQSQSQKFKDEHQKVHRFRQGDVIALPAGIVHWFYNDGDAPIVAIYVFDVNNYANQLEPRHKEFLFAGNYRSSQLHSSQNIFSGFDVRLLAEALGTSGKIAQRLQSQNDDIIHVNHTLKFLKPVFTQQREPESYPHTQYEEGQSQAKHSQEEQPQMGQSQEEQPQMGQSQGEQPQMGQSQAKHTQGEQPQMGWSQAKHSQGDQPEEGQGGQSQEEQSQAGPYPGCQPHAGQSHASQSTYGGWNGLEENFCDHKLSVNIDDPSRADIYNPRAGTITRLNSQTFPILNIVQMSATRVHLYQNAIISPLWNINAHSVMYMIQGHIWVQVVNDHGRNVFNDLLSPGQLLIIPQNYVVLKKAQRDGSKYIEFKTNANSMVSHIAGKNSILGALPVDVIANAYGISRTEARSLKFSREEELGVFAPKFSQSIFRSFPNGEEESS	3.12589e+07	4.34532e+07	3.11198e+07	2.98722e+07	3.56074e+07	3.12238e+07	2.4588e+07	1.95743e+07	4.98485e+07	4.11968e+07	3.90877e+07	4.40056e+07	0	0	0	0	0	0	0	0	0	0	0	0
A0A3B5ZP56	Restorer of fertility-like protein OS=Triticum aestivum OX=4565 PE=4 SV=1	MSCLHLLRRRTSSFTPTSPPSRSWSPHAAFAAATERVRAGTLTPQDAHHLFDQLLRQSTPVPGQALNGFLAGLARARDTDACRDGPSLALTLFNRVCREEAGRRVAPPTIYTYGILMNCCCHVRRPDLGLAYFGRLLRTGLNTNEVVASTLLKCLCCAKRADEAVNVLLHRTSVLGCVPNSFSYNIVLKSLCDDSRSQQALGLLQVMAKGDDCSPGVLSYRTLIHGFFKEGEVGKACNLFHEMMRQGVVPDVVTYSSIIDALCKAGAMDKAELFLRQMVDNSVRPDTVTYTSMIHGYSTLGRWKEATKMFREMTSRGLIPNIVTWNSFMASLCKHGKSKEAAEIFFSMAARGHKPDIISYTILLHGYANEGSFADMMNLFNSMVGDGIVANCQVFNILIDAYAKQGMMDEAMIILNKMRGQGLSPDVFTYSTLVSALCKMGRLADAMGKFSQMIGRGVQPNTVVYHSLVQGLCTHGVLVKAKELVNEMMNKGMLRPNIAFFNSIMDNLCNEGRVVDAHHIFDLVTDIGEKPDVITFTTLIDGYCLVGEMEKACGVLDAMVSAGIEPDVITYNTLVSGYCKSGRIDDGLNLFREMSHMEVKPTTVTYNIILDGLFHAGRTVAAKKMLHEMIGSGTPVSMHTYDIFIRGLCRNDCTNEAIALFQKLGALNVKFDIAILNSMINAMYKVQRREEANKLFAAISTTGLVPNASTYGIMIRNLLKEGSVEEAEDMFSSMEKSDCALSSRLINDIIRMLLEKGEIVKAGEYMSKVDGKSISLEASTSSLLLSLFSGKGKYREQIQLLPAKYQFFDGTI	0	0	0	0	37090108	0	46632658	25880450	0	2.52534e+06	0	0	0	0	0	0	0	0	0	0	0	0	0	0
A0A3B5ZP98	AAA domain-containing protein OS=Triticum aestivum OX=4565 PE=3 SV=1	MEIAAGAMTPLLRKLGGLLLDEYNLEKRVKKGVTSLLTELEMMHAALRKVGKKPPEELDEQVRIWADKVRELCYNMEDAVDAFMVLVEGNKYHERGPNNMKNRVKKFLKKTTKLFSRGKALHEIGDAMDEAKELAKELGDLRQRYMLEGHAGETRDTIDPRLEVMYKDVSELVGIEHKRKELIKMLREGDENGKQQPKAISIVGSGGLGKTTLAKAVYDKLIGQYDCEAFVSVSRNPDIKKIFKKMLHQLDRKRYASINEAVRDEEQLIDELNMSLHCKRYLIVIDDIWDEEDWRIIKCAFSKSVGSAVIMTTRKISVSKACHLSGDDMVYEMKPLTEGDSQRLFYKRIFPQGSDCPSQLEQVSRNILRKCGGVPLAIITIASLLASNEQQIKPKYQWDNILNSMGRGLAEGGSVKDMRRILSFSYYDLPSHLKTCFLYLSIFPEDFEIRRDRLIWRWIAEGLVQGGKQESRPFELGESYFNELANRNLIQPVDIDVEGRASACRVHDMVLDLICSLSSEENFVTVLDGTVKSKPSSHIKVRLLSFQNSMSELTTHRVDATSMPQLRSVTLFRTDVDLIQALPSFQILRVLDLEGCNLGESSHKVDLSCVENLLHLRYLGLRDTRVGILPMEIGKLRFLETLDLRVGGSAEVPSSVVRLGHLMCLYVDPDVRLSVGMGNLVSLEELTTVKVGGTVAIEKELGQLIELRVLQLEWTGDDDSVCSSLVVSLGNLRKLQSLIIFRQGGLRFDVIWDSWVPPPHLRTFEFVGCTLTMPKWINSSVLPLLSILRIEVKRVQPEVDIQILGKLPALRFLYLETTKDQYTRAESFIVGADAFPCLRECYLYYFQTGPSIFPRGAMPRLEVLYFFARALHIAGGELDVGMDHLPSLRRVMVSLCPEKDEIIDKIDEAAAMVRLSAAVHPNRPAIVVFDFYLPTEWEQEEEE	0	0	0	0	0	0	0	0	0	0	0	0	0	0	0	0	0	0	0	0	0	0	0	0
A0A3B5ZPE2	Uncharacterized protein OS=Triticum aestivum OX=4565 PE=4 SV=1	MDALSLIDVSGEEDDFLLDLASPPQHPDPPPRAAPGVSVVAAVSERNTVGSPPPPAVAAGGQVVDPAEQGPERAQSPKKTKPKGGVNLRKSLAWDKAFFTSEGVLDTEELGIVNSTFRKSQGSRLLPGIAEEMRRSMESTTSSLESESFVLESLETELFDNVRASIQRTLGKPDKAPVVPSASSKTPRATAKAPPVTARKGVDRIPQTQSKIRPPASTSNGSVGGSKQRPQVTLKEPAAARVAVSKAAEAKPSSKPPRALPRVATMRAPTTTAVTSGISDKRSSTGGVVNRQAVAKSANSSASVPSRPGGGTKNNSTSKSGALSSAASPSLRSAPMAGGKTKSPTLISKNRTAQRIPIRSSSRSDISKVDPARASRNKSHGEGASPTISPSSSVDSMSSVISGVSTASTVGRASHTSETYSTRSSSLSPSTRKSNDHPPTTLRRPGIVTEGQASGAFADNVKSNVDTSTQGNGFKPSGLRRPTPKIGYFDAEKSVEQKAGARAQLQPTKVLFSPLATQNSWIPSTPKTIPAALTFEQEEPKSRAAAPSQTKAPPSLPLKVAQTEVKPSKVTEPEASQAKVSTPLPLRVAQTGVKQSKVTEPEASQDKASTPLPLRVAQTEVKPSEVTEHDASQTKASASLPIRVAQAEVDPLKVAEHEASQTEVLPILSPRVAQTEVEPAKVAEHDFFGTKGPSMPLIRAAQTEIETPKVSELEAHVNETGLLLAHMQETGPLVVAMDSAEEGIPALHQNVQANGEVESSKVSELEAHVNETGLLLAMEIAEEGFPALHENVQVNGEVESSKVSEHEAHMQETGLLVAMDITDEEGIPALHENVQANGEVESSTVELSSCTSGQQASETTAAPCEESSPSQIKVSPSLPLGVAKMEVDPLEVTDHEVETSKVSEHEAYMLETGQLVAMDIAEEGIAALNQNVQANGDISSSTVELSSGTSGQQQSEATAAPCEDNTSSQTEVSSSLPLGVAKVEVEPVEVIEHEACTPQAGPVLAAMDIAKENIPAMDTAKENVQPGGYSSPLKENILAPHQNIQPEEHMTPVKGSILASHTNAQAIGEMTPMTLLSQKLSSISLGQANGEATPLAQKLSSISQGQANGEATPLTQKAPSISQGQSNGDATPLTLLAQKLSSISLGDVTD	0	7.42448e+06	0	0	0	0	0	0	0	0	0	0	0	0	0	0	0	0	0	0	0	0	0	0
A0A3B5ZQG9	AAI domain-containing protein OS=Triticum aestivum OX=4565 PE=4 SV=1	MAKLMCLCFIILTIAVAVSADECEGDRRAMIKECAKYQQWPANPKLDPSDACCAVWQKANIPCLCAGVTKEKEKIYCMEKVAYVANFCKKPFPHGYKCGSYTFPPLAY	39241866	77173374	36332879	34861314	30571335	57245801	3.82714e+07	27424053	103764420	8.36101e+07	8.60617e+07	5.6444e+07	0	0	0	0	0	0	0	0	0	0	0	0
A0A3B5ZR33	DUF4220 domain-containing protein OS=Triticum aestivum OX=4565 PE=4 SV=1	MQLPITLVQLWNEWEIRLLVLLSFTLQLFLFFTGGRRRRSSNKLLRFSIWLAYLGADMIAFYTLGQISRLGDSINSRDPFTGTMSLAFFWAPFLLVHLGGQDTITAFSSEDNNLWLRHFLNLLVEVSLALYVFWKSMGNNNQLLVPAMFVFVSGIIKYWERIWALKYGSKTDLNSTTSNYENNQLPLLSVEQDRYCDIVCYALHTARYIRGFLAGRATFQMGHEIRFTLVEYFGRFAEHGAKLKIIEMELAIIYDDLYTKAVLFRTWTGSIFRCVVHISTVVAFVLFYANRKESYSRVDIAITYALLIGSIFMELVSIFMAMVSPWAWAFLKARNFHWLTNLFWSIFNIVQPEKRLWWSDSMGQYNLLRSIFCIESPTIGMIRNIINSVGLAKVWKHLRHTKDVKAKKKIMECVVQWLDKQDRFKDLATGMRPKLGTELELILRGPFEHAILQLHLFTDYHIRGLLAEEGSPLHNKGDRSDLASICEEISNYMIYLLVVNPSMLPVSTTAEDTLALFPEKIFSTGRGGVRDMSILVLDRLKLFVLKICNYFVKESSTDRTTAPADLGLDLPLSTSQKHIREVLHKDWTAAGEIEGKILLGARALLDFPDSELTIDELLAEIKEIWIRLLVYAAGKSHAEAHAQQMSRGGGELLTFVWLLMAAHYELGDVARRLDLVSSSSGAGEGDRLFAFNFPS	0	0	0	0	0	0	0	0	0	0	0	0	0	0	0	0	0	0	0	0	0	0	0	0
A0A3B5ZRL4	Chromatin-remodeling complex ATPase OS=Triticum aestivum OX=4565 PE=4 SV=1	MAASVDAAAAVAAPAPPPPVAAPEEAGGGDAEQARILIGALNLLSRNLPLPPAVLRAVSSIYHGGEDADQEEEEEEGAEGPSLVGDEGGEGDPADAVDAAEEATLIQEFEDSIYRNQMMHMSSSKLTALKEERFNTCIQHRLSELEGLPSTRGEDLQMKCLLELYGLKRVGTEPRDGGGARGMLLDLQKKVRSDVNAEYWLHKKCAHPEKQLFDWGMMRIRYPFTMYGIGDGFSMDTDDIHRKKRFTERISKLEEEEKNQAETRKRRFFTEILNAAREYQVQTSATYKRRKQRNDGVQAWHVRARQRINRLEKSRLQVLKAGDQEAYMRMVEESKNERLTMLLDKTNELLEGIGKAVQRQKDAEHVSRPEGSEDSESDESPEESPSDDDADTHGSANTSKFNAAGRRLDSTVHSIEEKVTEQPSALVGGELRPYQLEGLQWMLSLFNNNLNGILADEMGLGKTIQTIALIAYLLEKKEVTGPHLIVAPKAVLPNWSNEFKTWAPSIGTILYDGRPDERKSLRETNFGGQFNVLLTHYDLILKDKKFLKKVHWHYLIVDEGHRLKNHECALARTLVSGYLIRRRLLLTGTPIQNSLQELWSLLNFILPNIFNSSGNFEEWFNAPFACDVSINDEEELLIIHRLHQVLRPFLLRRKKDEVEKYLPSKTQVILKCDFSAWQKAYYEQVASKGKVALGSGLKPKAVANLSMQLRKCCNHPYLFVEQYNMYQREEIVRASGKFELLDRLLPKLHRAGHRVLLFSQMTRLLNILEVYLQMYNFKYMRLDGSTKTEERGKLLADFNKKDSEYFIFLLSTRAGGLGLNLQTADTVIIFDSDWNPQMDQQAEDRAHRIGQKNEVRVFVLVSVGSIEEEILDRAKQKMGIDAKVIQAGLFNNTSTAQDRKALLQEILKRGTSTLGTDIPSEREINRLAARTEEEFWLFEKMDEERRRRENYKSRLMQGPEVPEWVFDISETLAEKLLAEEAKNPVINTKRRRKEVVYSDSYVDQWMKSDEVYEDIPKMTPRAKRSAYLSDIQEVDLHDRAKRLKYSDSADGAGNSTWTPEKGRPGVSSYSKDENEDDNDEDEVTAGGLQQGGSFTWNTLRRKRSSHSTNPSSDPKGRSAF	26198492	88315176	34643208	18584214	7.3966e+06	29064528	10435217	5.77875e+06	0	0	0	0	0	0	0	0	0	0	0	0	0	0	0	0
A0A3B5ZRZ5	Cellulose synthase OS=Triticum aestivum OX=4565 PE=3 SV=1	MDTGEPKAKAAKVCRACGDDVGTREDGSPFVACAECGFPVCRPCYEYERSDGTQCCPQCNTRYKRHKGCPRVEGDEEDGDMDDLEDEFQVKSPKKPHEPVPFDVYSENGEQPPQKWRSGGPAMSSFGGSVAGKELEAEREMEGSMEWKERIDKWKTKQEKRGKLNRDNSDDDDDDDKNDDEYMLLAEARQPLWRKLPVPSSQINPYRIVIVLRLVVLCFFLRFRIMTPANDAIPLWLVSVICELWFALSWILDQLPKWSPVTRETYLDRLALRYDREGEPSRLSPIDFFVSTVDPLKEPPIITANTVLSILAVDYPVDRNSCYVSDDGASMLCFDTLSETAEFARRWVPFCKKFAIEPRAPEFYFSQKIDYLKDKVQPTFVKERRAMKREYEEFKVRINGLVAKAEKKPEEGWVMQDGTPWPGNNTRDHPGMIQVYLGSQGALDVEGHELPRLVYVSREKRPGHNHHKKAGAMNALVRVSAVLTNAPFILNLDCDHYVNNSKAVREAMCFLMDPQLGKKLCYVQFPQRFDGIDLHDRYANRNVVFFDINMKGLDGIQGPVYVGTGCVFNRQALYGYDPPRPEKRPKMTCDCWPSWCCCCCCFGGGKHRKSSKDKKGGGGGDDEPRRGLLGFYKKRGKKDKLGGGPKKGSYRKQQRGYELEEIEEGIEGYDELERSSLMSQKSFQKRFGQSPVFIASTLVEDGGLPQGAAADPAGLIKEAIHVISCGYEEKTEWGKEIGWIYGSVTEDILTGFKMHCRGWKSVYCTPTRPAFKGSAPINLSDRLHQVLRWALGSVEIFMSRHCPLWYAYGGRLKWLERFAYTNTIVYPFTSIPLIAYCTIPAVCLLTGKFIIPTLNNLASIWFIALFMSIIATGVLELRWSGVSIEDWWRNEQFWVIGGVSAHLFAVFQGFLKVLGGVDTNFTVTSKAGADEADAFGDLYLFKWTTLLIPPTTLIIINMVGIVAGVSDAVNNGYGSWGPLFGKLFFSFWVIVHLYPFLKGLMGRQNRTPTIVVLWSVLLASIFSLVWVRIDPFIAKPKGPILKPCGVQC	5.72579e+06	0	16115281	17040544	157539088	0	171259088	180629728	9704105	0	115976816	98306120	0	0	0	0	0	0	0	0	0	0	0	0
A0A3B5ZSR0	Malate dehydrogenase OS=Triticum aestivum OX=4565 PE=3 SV=1	MAAKEPMRVLVTGAAGQIGYALVPMIARGVMLGADQPVILHMLDIEFAAEALKGVKMELIDAAFPLLKGVVATTDVVEACTGVNVAVMVGGFPRKEGMERKDVMTKNVSIYKAQASALEAHAAPNCKVLVVANPANTNALILKEFAPSIPEKNISCLTRLDHNRALGQISERLGVQVSDVKNAIIWGNHSSSQYPDVNHATVKTSSGEKPVRELVQDDEWLNGEFIATVQQRGAAIIKARKLSSALSAASSACDHIRDWVLGTAEGTFVSMGVYSDGSYGVPAGLIYSFPVTCSGGEWTIVQGLPIDEFSRKKMDATAQELSEEKALAYSCLA	2.47554e+07	12438840	1.32296e+07	1.74427e+07	19379988	34121074	21663504	1.42484e+07	2.55237e+07	36613512	3.48507e+07	3.07776e+07	0	0	0	0	0	0	0	0	0	0	0	0
A0A3B5ZTC4	Protein kinase domain-containing protein OS=Triticum aestivum OX=4565 PE=4 SV=1	MGRNGSVKRGAAAAAPPSFTVNPADYRLMEEVGYGAHAVVYRALFLPRNQTVAVKCLDLDQLNNNIDEVQREAQIMSLIDHPNVIRAYCSFVVEHSLWVIMPFMTEGSCLHLMKIAYPEGFEEPVIASILKETLKALEYLHRQGQIHRDIKAGNILIDSAGVVKLGDFGVSACMFDRGDRQRSRNTFVGTPCWMAPEVLQPGTGYNFKADIWSFGITALELAHGHAPFSKYPPMKVLLMTLQNAPPGLDYDRDRRFSKAFKEMVAMCLVKDQTKRPTAEKLLKHSFFKTAKPPESTMKGMLTDLPPLWERVKALQLKDAAQLALKKMPSSEQEALSLSEYQRGVSAWHFDIEDLKAQASLIYEDEPSETKEDDVAARIIESEKSLYSRTPSGQSSSANENTCSEETSTTNPDCRRMPNGHENSRSENDSLPSTSREPESKYWRTNVGQKQQTSGGPVEGGVNSSTTERSHNFERDATADKHGSDTRRAANLSGPLSLPTRASANSYSAPIRSSGGYVDSLGDKSKRSVVHIKGRFSVTSENVDLAKVQEIPLSSISRKSPQGIQLRKSASVGDWIVNAKPMWRNEDTPKRHCILPFKMSNSHHLKELCNSSVSSSVLIPHLENLVQQTTLQQDLIVNLLSSMQQNEKADGAQSGTSSQVRNMQSETVVETSNTEKERSLLVKISELQSRMITLTDELISAKQKHVQLQQELNALYCREEIEDIRDEDNEET	0	0	0	0	0	0	0	0	0	0	0	0	0	0	0	0	0	0	0	0	0	0	0	0
A0A3B5ZUQ0	UPF0496 protein 4 OS=Triticum aestivum OX=4565 PE=4 SV=1	MSRPDDGHRSFFPVGNPFRVILPGGPHLPRKLQALLKSYEDALALSLRKLKPENALEVLTLSWMRLAVDCLSELHANIGTLITELELPVSDWDEKWVDIYLNSSVKLLDICIALSSELARLDQGQLLVKYVLHVLDPKGGVPSLEQLKRAEVLLKAWMDKVDTTRPRLDSCSMALQELAGSLCLMKVKNSAKGKVLMRALYGIESVTVFTCSVFVAALSGSPKPLVELHVPHKFGWSQAFNDLHATISGEVKRRLSRGSVSAVKELEEVEACARKLHALTRTAQLENENDNVACAVSLSKQMVMPVSTGQKGDPRCNLKPADDSSPECEAIMTETSTEEGTQEAKMMQEDNTHCENKLIELESISEDNNIIPERTSISEGREELLDCISSMSKSAEGLRLGLDSLSKRVGDFFQIVLTGRDALLCNLRMSDAASKVTEPHRN	0	0	0	0	0	655034	1619828	2431681	899408	347294	655462	0	0	0	0	0	0	0	0	0	0	0	0	0
A0A3B5ZUR5	Serine protease EDA2 OS=Triticum aestivum OX=4565 PE=3 SV=1	MGAGTTAGATSRLAVVPLLLLPLLLARGAEAVSLWRPPPEAGLLGSAPGRFLTQEEHWMSQTLDHFSPTDHRQFKQRYYEFLDYHRAPNGPVFLNICGEASCTGISNNYLAVMAKKFGAALVSPEHRYYGKSSPFEDLTTENLRFLSSKQALSDLAVFRQYYQETLNAKYNRSGVDNSWFVFGGSYSGALSAWFRLKFPHLTCGSLASSGVVLAVYNFTDFDKQIGESAGPECKEALQEVTRLVDGQLQSGHNLVKELFGAKLLENDGDFLYLLADAAAIAFQYGNPDVLCSPLVEAKKNGTDLVEAFAHYVNDYYVGTFRASVASYDQNYLKNTTPAESSYRLWWYQVCSEVAYFQVAPKNDSVRSAKIDTRYHLDLCKNVFGEGVYPDVSMTNLYYGGTRIAGSKIVFANGSQDPWRHASKQKSSEELPSYLIECSNCGHCTDISGCPQAPSNIGGDSSKCSSPEAVNKVRKQIVDHIDLWLSECQDQGEQMEHSYLLITCAGEHAPYCCYLHE	3423190	1.08025e+07	2960132	2144179	3.02016e+06	4.07575e+06	2820724	2.62879e+06	9960938	9.29142e+06	1.07366e+07	1.03988e+07	0	0	0	0	0	0	0	0	0	0	0	0
A0A3B5ZV97	PX domain-containing protein OS=Triticum aestivum OX=4565 PE=4 SV=1	MMSSSPPAGAADGDMETLPLAAASDYASVASTFDPLLSSSSPASPPAPAXXXXXXXXXXXXXPPSYADVAASSPRSASASSSSSPRSARAATSEYSYIAVSDPETEAEAAATSLVPGSAPTYISYLVTSARRGDHRRHSVRRRFRDFVTLADRLAESFRGHFVPPRPDKNTVESQVMQRDEFVAQRRAALERYLWRLAEHPAIGTSDELRVFLQAEGKMPLPSSTDVASRMLDGAARLPRQLLGEEAVAPPQDVVQPAKGGRDLLRIFKELKQSMVTDWGGVRPPLVEEDKEFLEKKQKMQDWEQQLSSASQQAEALVKAQQDMGDTMGALGLAFVKLTKFETEEALYESQRIRAVDSKRVATAAVKASRTCRDLNTQTVKYLDTLHEHLGIMLSVHTAFSDRASALLTVQTLMSDLASLQSRIEKLEAASSKVFGGDRTRLRKVHELRETIRATEDAKCCALREYERIKENNKIELSRLDRERREDFLEMLKGYVTSQASYAEKIVDGWETVAEETSGYARRSSDDTTY	0	0	0	0	0	0	0	0	0	0	0	0	0	0	0	0	0	0	0	0	0	0	0	0
A0A3B5ZW37	Flavin-containing monooxygenase OS=Triticum aestivum OX=4565 PE=3 SV=1	MPRARVVAVVGAGAAGLEAARELLREGHAVTVFERSDRVGGTWAYDPRADETDPLGAAVHGSLYASLRTNLPRELMGFSGHESLVGRVFAGDPRTFPGHQEVLAFLRAFAEESGVARRVSVISAQDGRRCRLVTPITAFAVGFNERRTSNAFTTSWSPATHLVDDSGMDGELLAAGGATYRAACPPSIVTQLDLDREPDLHTQGPRGNRAASNLAHSVWARLSPSGDPGSVTELRAEVLRASPPLGRRGEGGERWSVAWRGEDGEVAVEAFDAVVVCNGHCTVPLVPKLPGIDKWRGKQMHATITAFPSHFEIRINTRWLNVHQVDCIQDDGQVRFAEGAAVAADVILYCTGYRYHFPFLDLDELTVDDENRVGPLYKHVFPPKYAPNLSFVGLPVKTILFQSFELEAKWVARVLSGRAALPSEEGMLAAVREHYRRMEESGRPRRHTHALMPEWVEYMDWLAEQVGERRLEARRRDMYERALQRVWSLDGGYRDSCEDEEKGSGDSKV	23222160	10686534	15452660	23537156	9177083	0	6.82299e+06	9398629	0	2.95168e+06	3.57281e+06	2.92036e+06	0	0	0	0	0	0	0	0	0	0	0	0
A0A3B5ZWB5	Nucleoside diphosphate kinase OS=Triticum aestivum OX=4565 PE=3 SV=1	MASEQTFIMIKPDGVQRGLIGEVISRFEKKGFYLKGLKLQNVEKSFAEQHYADLSSKPFFAGLVEYIVSGPVVAMVWEGKSVVSTGRKIIGATNPLASEPGTIRGDFAVDIGRNVIHGSDSVESARKEIALWFPEGIAEWRSSQHNWIYEA	1.47871e+07	2.28271e+07	1.53475e+07	1.77191e+07	1.59731e+07	1.855e+07	1.48411e+07	1.5702e+07	31487785	1.24263e+07	2.08648e+07	2.13476e+07	0	0	0	0	0	0	0	0	0	0	0	0
A0A3B5ZWP0	Uncharacterized protein OS=Triticum aestivum OX=4565 PE=4 SV=1	MGKKRAVAATTRTPVFPFPAAAGETEPPHHFSDYGFDPQLLRFSQLPDAKRHQQPPPPPPLEHARFKLQKPISKKHQHAQHNGKQRRRGWWSSAASAALLFFKRPSSKSSPTARAAGTAPSSSCSAAAAFAPRPLYFADDGGDDDSTGCTCWSPAVRSDHLAAAELGIASVRVPYVSLRDVNFRGGAAGTGGAAPAMPIYLVT	2.54977e+06	0	0	0	1.78308e+06	0	0	0	5.25476e+06	0	2.01037e+06	1.7768e+06	0	0	0	0	0	0	0	0	0	0	0	0
A0A3B5ZWQ8	Trichome birefringence-like N-terminal domain-containing protein OS=Triticum aestivum OX=4565 PE=3 SV=1	MVSASTSRSGSGRAAQRGGGGALPGSPRVSAAAAAQRRWWGASGPSLERVALAFSVASVALALSCALYLYVLRYLGRSQAVAGFVGEDLGACDVFDGNWVPDATYPLYNSSECPFAEKGFNCLANGREDTGYLKWRWRPRRCDVPRFTASAALERLRGKRVVFVGDSMSRTQWESFICMLMPGVEDPKTVYEVNGNEISKTIRFLGVKFASFDLTVEFFRSVFLVEQRPAPRHAPKRVKSTLRLDKMDNISRKWAGRALKLGTTIDAAFRMALQTWASWVEKRVDLNRTHVFFRTYEPSHWSDLNQTICEVTEKPSPEAKGNDKSELGDILGDVVASMNVPITVLNVTLMGAFRTDAHVGAWSYPPTILDCSHWCLPGVPDAWNELVFSYLFTNGWRKMAG	0	0	0	0	0	0	0	0	0	0	0	0	0	0	0	0	0	0	0	0	0	0	0	0
A0A3B5ZWY7	signal peptidase I OS=Triticum aestivum OX=4565 PE=3 SV=1	MGFIGDQVESIRSMQVRQVVTQIISLGMIVTSALIIWKGLMVATGSESPIVVVLSGSMEPGFKRGDILFLHMSKEPIRTGEIVVFNIDGREIPIVHRVIKVHERQESGEVDILTKGDNNFGDDRLLYAQGQLWLQKHHIMGRAVGYLPYVGWVTIVMTEKPIIKYLLIGALGLLVITSKE	0	0	0	0	0	0	0	0	0	0	0	0	0	0	0	0	0	0	0	0	0	0	0	0
A0A3B5ZX71	Major facilitator superfamily (MFS) profile domain-containing protein OS=Triticum aestivum OX=4565 PE=3 SV=1	MASVRSCVSVKPAAGPARYRSARVGAASLEPTSLRISASSSSSSLGPGADGCGRGVGCAASISGRGVAVARLVGDGWRARRRGGREVVAECSASLEGVRHGAAAAAVPSVPALPERAKVVALVAAVMLLCNADRVVMSVAVVPLAAQHGWSSSFVGIVQSSFLWGYVFSSMVGGALADRYGGKKVMAGAAALWSLATFLTPWAASQSATMLLAVRVLFGVAEGVAFPTMSTFLPKWFPTHERATAVGLSMGGFHLGNVVSFLATPIIMSHIGLAGTFAFFASLGYLWLSVWLLNVESDPIDSRTISKSELQLILAGRSKSKVKGSKSPSLREVFSKMEMWAIIVANVINNWGYFVLLSWMPVYFKTVYNVNLKQAAWFSAIPWGVMALSGYVAGASADFMIKSGLSIVRVRKIMQSIGFIGPGVSLLCLRFAQTPSAAAVIMTAALGLSSCSQAGYFCNVQDIAPKYAGSLHGMTNGIGTVAAIVSTVGAGYFVQWLGSFQAFLTLTAVLYFSATIFYNIYATGDLVFD	0	3.07108e+06	1.69268e+06	1.3613e+06	2.76429e+06	0	0	0	0	0	0	0	0	0	0	0	0	0	0	0	0	0	0	0
A0A3B5ZX88	BTB domain-containing protein OS=Triticum aestivum OX=4565 PE=4 SV=1	MPNYSPSSASAIVADAVPGSHVLKIEGYSLTKGLGTGEFVRSENFVIAGHRWHIKYFPDGVVSDDADWIAIFVQRDDDTDGKDIMARLWISLLNHDGESVPSHDMISSQFEKYSPKTARGCNKFLKRKDLEESRYLKDDCFSIRCHVTVRNEIRTFKTHSGAMPLVAVPPSNLHRHLLGLLTSGKGGDILFEVGGETFAAHRYIVAARSPVFMAELLGPMKEKAATCIRIDGMEAKFFKAMLHFIYTDLLPDIDEDEIVGMAQHLLVAADRYNLERLKLMCEETLCKSINKDTAATTLALAEQHGCDGLKKACFEFLASVDNLKAVMTSDGFAHLKSSCPSILEVLVTNLSR	0	0	0	0	0	0	0	0	0	0	0	0	0	0	0	0	0	0	0	0	0	0	0	0
A0A3B5ZXT0	Receptor-like serine/threonine-protein kinase OS=Triticum aestivum OX=4565 PE=3 SV=1	MVGWWCMPPLYILLGLLLLHTAPWCSSAAATEDTLTAGQALGVGDKLVSRNGKFALGFFQPAASSISKSSRNATSPSSSWYLGIWFNKIPVFTTVWVANREEPITHPNLNLTQLKISSDDNLVIINHAAKTESIVWSTHIVNRKTSSINTTASIAVVLLNSGNLALLANSQDMLWQSFDYPTDVALPGAKLGRNKVPGFIRQYISKKSLIDLGLGSYSIELDSTGIVLKHRNPSVVYWHWASSRTSSLNLVQLIKTTLDLDPRTKGLINPAYVDNDQEEYYMYTSPDESSSSVFVSLDISGQIKVNVWSQASQSWQSIYSEPADPCTPPATCGPFTVCNGIAHPSCDCMESFSQKSPQDLEFEDRTGGCIRNTPLHCSTSGNNKNMTNSTDIFHPIAQVALPYNPQIVDVATKSKCEEACLGSCSCTAYSYSNSRCSVWHGELFSVNLNDGIDNNSEDVLYLRLAAKDLLPGSRKNERKPKAGVVTIVSIIGFGLIMVMLLLLIWRYKFKWCGLPIYDNPGSAGGIIAFRYTHLVRATKSFSEKLGGGGFGSVYKGVLSDSMTTIAVKRLDGARQGEKQFRAEVSSIGLIQHINLVKLIGFCCEGDHRLLVYEHMLNGSLDSHLFKKSNANVVVLNWNIRCQISLGVARGLCYLHQGCRECIIHCDIKPENILLDASFVPKVADFGLAAFVGRDFSRILTSFRGTVGYLAPEWLTGVAITPKVDVYGFGMVLLEIISGRRNSSPETSYNTSSSNSNQNIEYFPVQAISKLHSGDLKSLVDPRLHGDFNLEEAERICKVACWCIQDNELDRPTMGEVVRVLEGLQEIDVPPMPRLLAAITE	0	0	0	0	0	0	0	0	0	0	0	0	0	0	0	0	0	0	0	0	0	0	0	0
A0A3B5ZYR6	VQ domain-containing protein OS=Triticum aestivum OX=4565 PE=4 SV=1	MEVAAPKQLLPMAPRDPNSPSSSTSSSSPSSAASPSHHRPSPLPPSPRPVPRTIDTTPFPTTFVQADTASFKQVVQMLTGADMPPPAPSLQPQAQAQRPPAAANSKAGAPCRPKKPAFKLYERRSSMKNLKMIAPLAMAAAAGASPRKALPELLSPSVLDFPSLALSPVTPLVSDPFNRSASASPAEQEAAAERAAIARKGFFLHPSPRGGAGEPPPRLLPLFPVTSPRMASASAAAAPSSE	40597240	67367264	30844544	33343708	11443226	21856008	9622117	10877367	0	0	440406	317536	0	0	0	0	0	0	0	0	0	0	0	0
A0A3B5ZZK1	Protein kinase domain-containing protein OS=Triticum aestivum OX=4565 PE=4 SV=1	MGGSSCFLCLGARKEVPLPPRADPHSRSSVAATAAQPFAFDELAAATRNFRDDFRIVRKAILYKGYLKSVKQVVAIKLQHALDPIGSSSEQLNTEFLARVMTLSALRHLNVVNLIGFCADGDHRILVHEYMSLGSLQNHLHDRSPGKALLDWNTRMNIAAGVAKGLEYLHHKGVVYRKPMSSSDILLGHGYHPKLSQYGLAELGQPVAEDDEQLRINVTRTAAIAPETTFTRKATMESNVYSFGGVLLELITGRRPVEPAPAIAEDRNLVIWATRLMDRSQFRRMADPALQGRYPSMDLQEALKVAYMCIHKQPAMRSPIGTAAAALSRLAACDDRPPESSHHAAPR	0	1.95711e+07	0	0	0	28064142	0	0	22317724	3.63663e+06	2.31923e+06	0	0	0	0	0	0	0	0	0	0	0	0	0
A0A3B5ZZN3	BHLH domain-containing protein OS=Triticum aestivum OX=4565 PE=3 SV=1	MDAFGWSTQPPVTTVPSCPTDDALLAAFLGAGSFEELHSAGAGDGTVCSDAYHGGLDLPSCQSDLSLLRCQDGVALPGHGDASSNVFLGSAGGFLPAIAGQHDGLHDRFAFVPDDPAQAAGSHTAFSGYSTTTGGGGGNVSSGESNTYGGGGHETEVASPPCAVSRRAQQISQVAPPPTKRNKMPDEHPAVGVTSATTTTTVEARERWGTNRAAAPTTSITFGHSGGRRGYEPDTEAIAQVKEMIYRAAAMRPLPSLTAAAAGEPPHEPSSSKPRRRKNVRISSDPQTVAARLRREKVSERLRALQRLVPGGSKMDTASMLDEAASYLKFLKSQVAALESLGGGGVGRDDDGRYSSLRRYTGRNFNPLSRGIGGGGGTMLAFGRDGVAGYVKSSRNKNMQL	0	0	0	0	4879817	0	5.40682e+06	3.68258e+06	2387490	0	1961761	0	0	0	0	0	0	0	0	0	0	0	0	0
A0A3B5ZZT0	Uncharacterized protein OS=Triticum aestivum OX=4565 PE=4 SV=1	MAVLVLPKCLLLFSLCAVLLSLPGTGASAVNFTIGVQGMVWCKTCRYIGYNADMDASPLQGVEVYLQCRHGPRRLKKLPGASGQGGYFTVQSAHMASFTNDECKVYVESSSSTACDLADEPAAGEGLPLKFKTFVQRGDGLQALYSVGNFFVRPSDPNNCY	513324	5.5103e+06	4362830	5107981	0	1.70792e+06	1.03946e+06	1.57328e+06	0	0	0	0	0	0	0	0	0	0	0	0	0	0	0	0
A0A3B5ZZY8	Uncharacterized protein OS=Triticum aestivum OX=4565 PE=4 SV=1	MHGRSDSKQARSFEALFSSSVKLSPDSSVSSQALQTLIRRSGEAPTVLTASRWRSPSLSYQSGPSPSSPFCRRLCAWRSRPSPPPPPPPSSIPGDPLATSLMLRSLPILLLHSALSSKPTPSRLLSSAAAAAATTGSVARGGGAHGSVSAVLAIVGPIELLLPSSEARLYVRLLRRCALDALAAGAGAVHGHVLKRGFAPDTLVSNVLMDTYAKGGSLVACRHLFDEMPHRDVASWCTVISAHASRGLWVDAIGVFKGLLSSEVKPNRFVISATLNACARSGVMELGLMVHGLVIKSGLGVDRFVEVGFVDMYAKCGNVGCSFRIFSEIPVKSSVAWNAMISGFIENDCVVEAAKLCRDMHRVGIAMDVVTLRLAAGVAAFLGMFELCRNVHVYALKVGLGRDCYVVSELVKSAGRVGNTQYIGQLVAAARRRDASLYSLAISGYHSNGCQDEAVKLVEHLLSSGHSLREGDLVTVLDICHIKEEVQQVHAYTLKSGSFSYINVCNALISVYSEIGSLMHAEAIFRTSESRDIVSWAAVMAGCVKNLQFEKAFGYFRGLRKSGALLDQHCVATIINSCTGLEDMDKGEQIHALALKVGILIADFVSASLVNMYAKCHHIECAAELFSHTQFPRNLVLTNAMLSGYCWNFLPEKALLLFCNEYRTGLRPDHFTCSTVLSACADIGAKEAGEQVHAYLVKIGSEYMDAIVGNAIIDLYVKCGCIASACSFFHSMRSWSINSYAMLMLGYIQNRCSDEALHLFSKMQHSGLRANRVTFARILRGCADLCAIDLGRQVHASIIKMGLISDVYVANALVGMYKRSDRLMEPRRDSQEILAGNGPEQNTEDNCYSEQRDGSSDLEEIGLFTLEEEKNQETYADVRNISIGAASQYYGTPLPIHVVGEELRMNTIMWSGRNEKGSESNVFLDTRYQGKRGGSHKLFNLLHMDSTGSNQFVLVIFIDNSLKMKDTRFVNTELIRSGVAPALGIPP	0	0	0	0	0	0	0	0	0	0	0	0	0	0	0	0	0	0	0	0	0	0	0	0
A0A3B6A022	Endonuclease/exonuclease/phosphatase domain-containing protein OS=Triticum aestivum OX=4565 PE=4 SV=1	MATLLSRSPRRLLRFLKPQTLLSPILTSSSPPHDLPERIPPLGLGESGWSAPPQWQWHRHRALWTYSNPQNSGACEAGLAAAPGASSLSLRMRRSRAASTDVAQVSADKGVGANGAHQAAAKEGDPETSLCSKAIKIMTYNVCFGKDYELHSRILALGNIIQHHSPDLICLHEVTPEIHGFLEKSDWWPEYKCLMSRGMDYTEAGMVCSNTRKPLSKRQKQRSYFCMQMSKLPVDSFDGVPFSDSVMGRELCMANINIGGVTLVLGTSHLESPSRPRLRSNERVAQAKESLILLGGRGSCNLIFCGDMNWDDKTDGPFPLPDGWVDAWAELKPGEDGWTYDTEANAMLSAVVHKRQLRLDRFVCKLPDFEVQGIEMVGKEPIPGVLYVKVDVARWKSKEKICRQRRERMLPVLPSDHFGLVLTVTPQPGSCAPSE	1.39264e+06	2.46931e+06	1954895	1.6465e+06	1.36147e+06	2.09678e+06	1.5439e+06	1.39295e+06	2.55784e+06	2.94259e+06	2070485	2.15522e+06	0	0	0	0	0	0	0	0	0	0	0	0
A0A3B6A025	PGG domain-containing protein OS=Triticum aestivum OX=4565 PE=4 SV=1	MTDNTSAASSSEGGHEEPQMDRRLLKAAASGDSTSMEEMASQDQSILLGKTLQGNTCLHISSIHGHQVFCTDVVALEESLLATVNLDGETPLLTAITRGWVSLTSVLLRCYRSRRLSEAILQQDTHGCNALHHAIRSGHRELALELIAAEPDLSKHVTKFNDSPMYIAAKRNFTDVFEELLNVPDSSHAGRCDNNALHAAATNGNGDIATKIMRMRPEMARAANKYGNTPARLVVLYNKVDMLRVLLEHDCSLGYEMSTKGFPLLHAAAYRGHIDVAGEILKHCPDAPYCQVDNQDGWTLLHTTIINNHAEFTEFILRTPQLRKVINMQDNQGKTPLHYAVQSCNPKIVAALLSHEDIDVTMIDNNGDPATWELWKVIQNAKTLNWNEVCMLMLKANPQHTGSIYNLHRKAKQEATNASRKDAKSLTQIYTTNTSLVAILITTIAFAAAFTLPGGYSNGAGSEGLPVMSRKVAFQAFLISDTLAMCSSFAVAFICIMASLFNWFIYGVAPTSPLVGHCNLHYSSFVAHSHEAAGRMACLES	0	0	0	0	0	0	0	0	0	0	0	0	0	0	0	0	0	0	0	0	0	0	0	0
A0A3B6A032	protein-serine/threonine phosphatase OS=Triticum aestivum OX=4565 PE=3 SV=1	MAAAAAICGQDEPAPRDPEGAAAAAGGGVERLDLGDGRAALVAGGKRSVYLMECEPVWGCVATPGRGGEMEDACAAVPRFADVPVRLLARRRDLDGLGLDADALRLPSHLFAVFDGHGGAEVSNYCRERLHVVLSKELRRPPSDLGEMSDVDMKEHWDDLFTRCFQTVDDEVSGLASRLVHGQPRSDPIAAENVGSTAVAVVVCSSHVVVANCGDSRIVLSRGKEPVALSIDQKPDRKDERARIEAAGGKVIQWNGHRVSGILAMSRSIGDRYLKPYIIPKPEVTIVPRAKDDDCLILASDGLWDVVSNEEACKVARRQIQQWHKNNSVTTSSSDGGDGSTDPAAQAAADYLTRLALKKGSQDNITVIVVDLKPRRKPKNNS	0	0	0	0	0	0	0	0	0	0	0	0	0	0	0	0	0	0	0	0	0	0	0	0
A0A3B6A034	Phospholipase D OS=Triticum aestivum OX=4565 PE=3 SV=1	MAQMLLHGVVDAKILEADLSVTSDGQLRPTRKTVMKKRVFSWIKKLSFCNNTQRNARLQQLENAIGLGGTAGKLYATVDIDKARVGRTRMVSPTNAPRWDESFHVYCAHDASHIIFTVKADNTVGATLIGRAYLPTGGDVLAGQRVDQWLPICDDKRRPLDGGDRIHVQLRFTDVADDPAARWGAGVGSAAYPGVPRTFFGQRRGCRVRLYQDAHISDGFAQRVQVTLAGGKPYQPRRCWEDVFEAITNARRMVYIAGWSVNTGVALVRDPRKPSSGTLGELLKRKAAEGVRVLMLVWDDRTSLGLGPIRRDGLMATHDEDTATYFRGTGVRCILCPRNPDQGRSYVQDVETAAMFTHHQKTVIVDSSRNAAANASPGLVSFLGGIDLCDGRYDTQEHPLFRTLGTTHRDDFHQPNFPGASISKGGPREPWHDIHCRVEGPAAWDVLDNFEQRWRKQGDGDNHLVTLDRGWAAREAVQDADSWNVQVFRSIDGGAAAGFPEKPEEAALIGLETGKDHVIERSIQDAYIHAIRRARDFVYIENQYFLGSSYAWRRDDGVTVEDINALHLIPKELSLKIVSKIEAGERFAVYVVVPMWPEGVPESGSVQAILDWQRRTMEMMYKDVALAIQSKGIQASPTDYLTFFCLGNREAPSPGEYVPPERPDPDTDYDRAQQARRFMIYVHAKTMIVDDEYVIVGSANINQRSMDGGRDSEIAMGAYQPGYLASTNRPARGQVHGLRLALWQEHLGQAAATVDLLQPSSLACVRRVNEVAQQHWDMFASDAPPQGDLPGHLLAYPIGVSEGGELLETTAFFPDTKARVLGNKSTYLPPILTT	0	117760	0	0	93195.5	512413	437123	302535	165438	310972	76481.4	109824	0	0	0	0	0	0	0	0	0	0	0	0
A0A3B6A0G9	NB-ARC domain-containing protein OS=Triticum aestivum OX=4565 PE=3 SV=1	MSISRAIGVISGLNECVNLFQWAGSSISYLRSRWSATQEESIHHEVLHLQSGLQRLRDTLPAMYSLIDKAEWRIHEGRVAELLPNLKDAVNDADDLLDEFRWHELKMEVEGNASHSAFIDFYKTTVQGSFNKVNDIQERLNSISGQLEKMGLYGVTPGFDKSVRPDTTPFPNEKKKFGRDKDLKEVMGFLGVPQSKGRACSKRKRASSTVNASTSTTAQNQVNKSRISAIPVLPIVGMGGVGKTTLAQHICNHQEVKEYFDLIIWICADDFDVKRLIKDAIQSASGKKTTLDHLASLQHALSSSVSNKRFLIVVDDVWDDALMENEQRWKDFYDSLTNVVQGSMMLVTTRFPDVADRVRTMEPFPLAGLKEDVFWRFFKLCAFGSESCENDPELVRIGKSIVPKLKGSPLAAKTLGRLLGMNLHTAHWNNILESELWKLKQEKTDILPALRLSYIYLPFHLKRCFSFCAVYAKDHKFEKGRLAEIWVAEGFVEPQGNTPLEDIGHQYFEDLVNRSFFQKVRGTYVIHDLLHDMAKLVSDHDCFTIKSMRDFQMVPQNVRHLYILPSRDLSTSNLLSLSNHTKLRTLICDKSFGNQGAAIMDRWCSELQRLRVIFWASSNELPDSIGNLKHLRYLEISKACPSKSFSSAFCSLYNLQRLYVKECELESLPCDFSKLISLQRFKSRGFEYYAGCTLNIDATNQFEMKLIKNLNQFDGHMNIRNLGSVRNCYAEEFKLKDKKYLRRLALTWSLSYSPEGVAKEVLQVLQPPSGLESLLLKDYPDVSLPNWFQLRINLNEMPAVIVDNNNDEIGTLSSFEELIILQCRNLRSVQ	31547424	30379618	28055454	28791058	27259652	32943528	25588144	23085338	39976776	35568460	34253016	39377740	0	0	0	0	0	0	0	0	0	0	0	0
A0A3B6A0Q6	Pyruvate phosphate dikinase AMP/ATP-binding domain-containing protein OS=Triticum aestivum OX=4565 PE=3 SV=1	MAGSYAATALAAAGRCAPGFRAPAVDGPRPQRWAPPPTRFGAGRRLHAAVSSRHRRRVVAASSQNGGRFGLGSNSELQVTVKPAGSAVEVELVATNAGGALALHWGALQSGRREWVLPARRPEGTKTVDDAALRTPFKSSGSNSTLKIEIDDPALQSIEFVLVDEAQNKWFKNNGENFLIHIRPGHHQGQHSAPAATNQNFSSEKITRKNRDVMQLLSKHTSSSTDVSKATEATPDRNPTVLDLFLKSLQENNGCQVLCKKVFKLGEKEILASMSEVQGKFKVHLATNHAEPLILHWALAKKAGEWKAPPPGVAPAGSTLLELACESSFSDAELDGLHYQVLEIELDADSYKGMPFVLRSNETWIKNNTSDFYLDFSRRTAKTSEQKDSSDAGKGTAKALLETIADLEGEAQKSFMHRFNIASDLVEQAKDAGQLGLAGLLVWMRFMATRQLIWNKNYNVKPREISQAQDRFTDNLESLYRTYPQYREMLRMILAAVGRGGQGDVGQRIRDEILVIQRNNNCMGGMMEEWHQKLHNNTSPDDVVICQALMDYMNSDLDIKVYWDTLNKNGITKERLASYDHPIHSEPNLTREQKEGLLRDLTNYMRSLKAVHSGADLESAIGTCTGYTSESQGFMVGVEVNPVKGLPSGFSELLKFVLDHIEDKSVESLVEGLLEARAALRPLLLGSTDRLKDLIFLDIALDSTVRTAVERSYENLNNASPQKLMYFISLVVENLALSTDDNEDLLYCLKGWNHALEMSNKSDNQWALYAKAFLDRTRLALATKGEEYHNILQPSAEYLGSLLGIEQWTLNIFTEEIIRSGSAASLSLLLNRLDPVLRNVANLGSWQIISPVEVAGYVVAVDQLLTVQDKSYDKPTVLVVKGVKGEEEIPDGVVAVLTPDMPDVLSHVSVRARNSKVLFATCFDPNIFSELQQNEGKVLSLKPGSVDINYREIAENELVSSSPDTADGQSAPSLSLVKKQFVGKYAISADEFSDEKVGAKSRNIAYLNGKVPSWVSVPTSVALPFGTFETVLSDKTNKEVAGKVQILTDKLNQGEFGALNEIRNVLLNLTAPIDLVKELKEKMQGSGMPWPGDEGEQRWEQAWMAIKKVWASKWNERAYFSTRKVKLDHANLCMSVLVQEVVSADYAFVIHTTNPSSGESSEIYAEVVKGLGETLVGAYPGRAMSFVCKKDNLDSPKVLGYPSKPIGLFIKKSVIFRSDSNGEDLEGYAGAGLYDSVPMDKEEEVVLDYTNDPLITDCSFRNSILSNIARAGHAIEELYGSPQDIEGVVRDGKIYVVQTRPQM	0	0	0	0	0	0	0	0	0	0	0	0	0	0	0	0	0	0	0	0	0	0	0	0
A0A3B6A0S5	Glycosyltransferase OS=Triticum aestivum OX=4565 PE=3 SV=1	MANTVILYPGLTVSHFVPMVHLAGALADHGYAVSVALIDPAVNGDPAFRAVVARAVAPLIRFHALPPSEDAPTLSPDAPFIPRYLDIVGRHNDRLRDFLRSFARGVHAVVVDSLSVGALGVAKRLGIPGYVMFTSGAAALAAFVQLPSVLAEVRTRFQELGDAPLELFGLPPMPASHLLGELLEDPESDTYKATVIALYGIPEGDGILVNTFESLDAGVVAALGDPRCLPGRIMPPVYCVGPFVGGVGIEAKDRHECLTWLDGQPDGSVVFLCFGSGGSHSAEQLKEIAVGLENCGHRFLWVVGNPFNDDQAKQFDQDLDALLPNRFLARTRGRGLVVKQWVPQAEVLRHRATGAFVTHCGWNSVLEGLTAGVPMLCWPLYAEQKMNMLRMVGEIGVAAEMVGWQRGLVEAAEVEGKVRLVMDSEAGMELRARAAAHKEGAAAAWSDGGSSRAAIARFLADVDSRQPQTRGDR	0	0	0	0	6712906	12207217	0	9540687	0	0	0	0	0	0	0	0	0	0	0	0	0	0	0	0
A0A3B6A1B4	Myosin motor domain-containing protein OS=Triticum aestivum OX=4565 PE=3 SV=1	MAGTLNIVVGSHVWLEDKDLAWIDGEVFRIEGQNAHVRTTNGKTVTASISNIHPKDTEVLSDGIDDMTRLSYLHEPGVLDNLAVRYAKNIIYTYTGNILIAINPFQSLPHIAEPSTMEKYRGANFGELDPHVFALADVSYRQMMNEGKSNSILVSGESGAGKTETTKLLMRYLAFLGGRSKTGGRTVEQQVLESNPVLEAFGNAKTVRNNNSSRFGKFVEIQFDQSGKISGAAIRTYLLERSRVCQINSPERNYHCFYFLCSAPPEDIKRYKLGDPSSFHYLNQSSCIKVDGMSDAEEYLATRSAMNTVGITEQEQEATFRVVAAVLHLGNLNFVKGRDADSSVLKDEKAKFHLNAAAELLMCDREKLENALIKRKINTPEGVITTTVDPNSATVSRDGLAKQIYCRLFDWLVNRLNASIGQDAHSARLIGVLDIYGFESFKTNSFEQLCINFTNEKLQQHFNQNVFKMEQEEYNREQIDWSYIEFVDNQDVLDLIERKPGGIIALLDEACMFPKCTHESFSQKLYEKFKNNKRFSKPKLSRTAFTIQHYAGEVTYQSDHFLDKNRDYVVGEHEELLNASKCSFVSGLFPSVPEENTKSSKSSIANRFKGQLHELMETLSSTEPHYIRCVKPNNLLKPATFDNINVLQQLRCSGVLEAIRISCAGYPTRKLFRDFLQRFCILAPEILKERNDDKVICQKILDKTGLQGCQIGRTKVFLRAGQMAELDARRTEVRSKAARVIQSRYHTYVARQKFLAIRNTSVSFQSIVRVILACKRRVFLKNQDAALKVQKSVRWYLAWKSYSKLRWSAITLQAGLRAFGAYNEYVRRKQRKASIHIQARWRCHRDNSNYLKLKRSVLIYQCAWRRRIARRELRKLKMAARDTETLKVEKEKLEEHVEELTSRLGLEMKLRADLENNKAGEISKLQAALREMEHRVEEATAVQESESAKRAVEEALAQEREKITILTNEVEGMKVLLSREQEENTATKNDLAIAQERCEDLNGKIAVADENIKQLRDTVKRFEENVTELESSLMTEKQHNEATRGELGEAHQRVEELLRQVADADGKSAVLQSTVQRLEESLTETEGTLLLERQESEAIKKSLTEARGENEELVHKTEVFEKDIARFQNNIERLEEAARTFETSLLAEKQHSAAIMSQLAETKEEIEELQKKFTDANRTNDMLQDSLKRLEETAATRDALHVAEKQEHGQTKEALSKSQERNSELLKKVDESEKSINKLMENVKRLEKHATSRESLLLKTKQNQDGTTKALAEAEKRNEELMKSSEDSDKKISLLEDSVNRLEECAAEKDSLLATERQENNATKEELANAQKKTKELVNELQHCQEIRKQLEENIKRLEQDATAKDALLISEKQTHEATKKTLTETLGRNEELIKKIQDSDKHSLQLQLTVERLQENASAKEALLLREREQSNTTMKVQEENQERNLQLLKRFEDVDKKIDLLQGTIQRLGDHTEKDTLLLSERQEKDELKKALTETEYKNEELTIKIGETNKKIEHLQNTIHMLEQDIVVKVASLEAEKQENDAIRKSLVEAQERNDELFMKIRDSEYKAHQLQDTVQKLQVDAISRLSSFVLEKQESDAVKKALTEARGRNEDLIRRNEDLLDRNDDLIKKLEELQETVQKLEGKSSNLEAENQTLRQHSIVSTPSTAKSQASYSKISMIHRSQENGHILNGNVPYAEMRSSFGPAETRPYMGSAPDLTIHRDYDTGEKMQRVLLSEGYQQPQDDQKLLLKYITQHLGFSGNKPVAALLIYQYLLHSRSFEVTKTGVFDSILQAINSATEAQYDMRSLAYWLSNLSTLSVLLQRSFRTARTATSVPYRRKMSYDRIYQANQASGLAYLSGQLLDEPGASHQIDAKYPALLFKQQLVDLIEKVYGLISDKLKKELNPLLELCIQDPRTSQAKASVTSAGLGQHNQLTHWLGIVKILNSYLYLLIANHVPTILVHKLLTQIFSMVNVQLFNRLLLRRECCSFSNGEHIRAGLAQLKHWCNDVAQELADSAWEALRHIRQAADFLVISRKQMRTWREIRNDICPALSLQQLERIVGMYWDDMSGTNVLSAEFTSSMRATMHEESNSLSSFSVLLDDDSSIPFSLDDIAKSMPNIEDTVESDLLPFIRENQSLALILQRRD	7.56259e+06	6958939	6651045	6876183	5.98002e+06	5.85057e+06	6.74799e+06	6.67474e+06	11640669	0	9660852	9309775	0	0	0	0	0	0	0	0	0	0	0	0
A0A3B6A1F1	Acetohydroxy-acid reductoisomerase OS=Triticum aestivum OX=4565 PE=3 SV=1	MGSDGRARRINPSRSPLPPNPSPTTPGRSSSREPAALRSPQRPETDTMAAPTSSAASTLAPFSHPKTLAAAAAAASSSVAFSPAASHPACALTRRRAVAAMVAAPAKVGAAMPSLDFDTAVFNKEKVSLAGHEEYIVRGGRNLFPLLPEAFKGVKQIGVIGWGSQGPAQAQNLRDSLVEAKSDIVVKIGLRKGSKSFEEARGAGFTEENGTLGDIWETVSGSDLVLLLISDSAQADNYEKIFSHMKPNSILGLSHGFLLGHLQSHGLDFPKNISVVAVCPKGMGPSVRRLYVQGKEVNGAGINASFAVHQDVDGRATDVALGWSVALGSPFTFATTLEQEYKSDIFGERGILLGAVHGIVEALFRRYTEQGMDEELAYKSTVEGITGIISKTISKKGMLEVYNSLSEEGKKEFNKAYSASFYPCIDILYECYEDVASGSEIRSVVLAGRRFYDKEGLPAFPMGKIDQTRMWKVGEKVRSTRPDGDLGPLHPFTAGVYVALMMAQIEVLRKKGHSYSEIINESVIESVDSLNPFMHARGVAFMVDNCSTTARLGSRKWAPRFDYILTQQAFVTVDKDEPINQDLISNFMSDPVHGAIEVCAELRPTVDISVTADADFVRPELRQSS	3.37095e+06	0	3.09756e+06	2475041	3.82031e+06	0	3479043	2031347	0	0	4.49568e+06	4.15239e+06	0	0	0	0	0	0	0	0	0	0	0	0
A0A3B6A2H1	Hematopoietic cell signal transducer OS=Triticum aestivum OX=4565 PE=3 SV=1	MAELKLCLCFLLLCVHVHHATAISFSYNSFRSGDFREEDDAMVTDGRIELVGDEAGGRARGRVLYKQAVQLWDGVKGETASFTTSFNFSIQSLPGRSSTPGHGMTFFVAPYMPEMPQESYDGCLGLFDEKHAPKNGTTIISANASGSASFVAVEFDTHRDAWDPSSRYIGVDVNNVDSRGNFRILPEGSLVDAGVMSSTVTYDNATSWLDVVLRDSGAEYALGATVDLRSLLPEQVALGFSAATGDAFGSSHTLLSWSFHSTLPTRNYTALPSTSSTKKATLPLIAGVAAAAVVALLLAVTVAVLLRRASRRNRQTDDKDMLAGDMTPDSLDADGDEFGSSTGPRPIPYASLAAATRNFAEEGRLGQGGSGSVYRGHMKELGGRDVAVKVFLRGASLEGRKEYRSEVTIISRLRHRNHVQLTGWCHGRRRLLLVYELVHNGSLDGYLYSNTKNDVLTWQVRYQIILGLASAVLYLHQEWDQCVVHGDIKPSNIMLDESFNTKLGDFGLSRLIDHGMSLQTMTAMAGTPGYLDPECVITGKASTESDMYSFGVTLLEIVCGRRPMAPPSAGARDGQVFRLLEWVWDLYGRGAALDAADERLGGVFDRWEMERVVAVGLWSAHPDPKMRPAMRQAAEALQSRKFRMPVLPSKMPVAVYLQPFGDSAMEYGDSTTTVGSGVTTQQYSSTSCTTATQSSNTSMPAAVSEELNPNIE	8.58599e+07	74176104	58843276	0	197042208	221101280	405364612	411935368	583984100	612061216	281838400	273542496	0	0	0	0	0	0	0	0	0	0	0	0
A0A3B6A2J0	Uncharacterized protein OS=Triticum aestivum OX=4565 PE=4 SV=1	MGDQEYLINGYAVWVGYLSMAISGLGFLVLTWTTVVLLGGFVSELHKEDFWCAAFITLVQTAGIFDVTLNEKLGYMEDALLGFLAAISFGIVPDDAPSKSCAQDLLSFLLFFSVILLVLVQVMVLAIILSPLAIIYVLGIFMSGVISWWRLIEHDHGGNSDEKASNLAPALQILYYLALLQGVLFCYRFLLTLTEKKFSKTLVTEDSMATEDSEVQAVLYNYLRKTRRGCEKDPTFTQGRNLVTHAVDKIGSNSPVDCISGVKILYAAICMVERKNDWSNVHGQRMLIKHLVLSTSSSRHVLPKLLEMLDSRGLHDRKGRIQAAMIVERLAFYINLEQFPRSIQHISSLIGTFEQYSIAEPYPRSRDGYEQHLKLQVTRRRPSPAGELGKAYKELLLQGLSILRNLAADENNCRIMSDTRDLVCKIMAPVTCDLLDHTADDHGTWCEVVGRSMEVMSHLSGAQGETGAKLRREISSCAETIGTLLRILSCKNCKEELRQRAIWILARLYMDTNGINRSAGFHLLKNENSCCGEDFVGMLVNIFTRDNEYSSSIRGYAGEALSNICSLGGISDATTIIQTSGDVVDSLTQVLLHEENETCRQASAEILERLCTHYTKDDEYLHKLKKAILKVIGKILSCGDGTHNGEDIESQCDGTQENNEPDKDAQGFQVDTLSTMSSNLLSSLLCLCGAVYNTPLVVDLPPQLDASSFLNNLRDMVVKRSGPTVENLSVCKAAGNMVISMLKYYSGGFFKQEHFGSLIEALSSASENMLDLDYSVVCSSASSSEARSKLDRRTLVSLVREAKELHAMAPSTSLSG	0	0	0	0	12501372	0	10344311	11768312	0	0	20810682	24471038	0	0	0	0	0	0	0	0	0	0	0	0
A0A3B6A2J7	Peptidase A1 domain-containing protein OS=Triticum aestivum OX=4565 PE=3 SV=1	MDLLPPIATMGTRGLALLLLAAVLLQTLLPASHAEGLVRIALKKRPIDRNSRVATSLSDREDLLGGGGANTLRSEEEGDIVSLKNYMNAQYFGEIGVGTPPQKFTVIFDTGSSNLWVPSAKCYFSIACYLHARYKAGASSTYKKNGKPAAIQYGTGSIAGYFSEDSVTVGDLVVKDQEFIEATKEPGVTFLVAKFDGILGLGFKEISVGKAVPVWYNMVEQGLISDPVFSFWLNRHADDEGEGGEIIFGGMDPKHYVGEHTYVPVTQKGYWQFDMGDVLVGGKSTGFCAGGCAAIADSGTSLLAGPTAIITEINEKIGAAGVVSQECKTIVSQYGQQILDLLLAETQPKKVCSQVGLCTFDGTRGVSAGIRSVVDDEPVKSNGLRTDPMCSACEMAVVWMQNQLAQNKTQDLILDYVNQLCNRLPSPMGESAVDCASLGSMPDIEFTIGGKKFALKPEEYILKVGEGAAAQCISGFTAMDIPPPRGPLWILGDVFMGPYHTVFDYGKLRVGFAKAA	1.6999e+08	1.62681e+08	1.66957e+08	143925609	1.18905e+08	152679361	1.22523e+08	1.24053e+08	1.89248e+08	1.75041e+08	1.72262e+08	1.74343e+08	0	0	0	0	0	0	0	0	0	0	0	0
A0A3B6A2T9	Uncharacterized protein OS=Triticum aestivum OX=4565 PE=3 SV=1	MEATALSVGKSVLSGALSYAKSALAEEVALQLGVRRDQVFITNELEIMQAFLMAAHDERDDNMVVKVWVKQVRDVAYDVEDTLQEFAVRLEKKSWWHFGRTLQDRHHVAKQMKELRANVEEVSHRNMRYQLIKGSSSKPANISRQSVTGTTMSGIEEARRQEDRAKFDLIQIVSKKEEADLRVIAVWGKSMAELGELSILKRVYEDPKIRKMFECRAWITPSLHPINLSEFLKTVVGQFYINFLQEAKEEEKATLGAEVPKIMGMTKKDDLAQEFKKFLKERSYLVVLNGIIAIEDWDLIKTCFPDNKKGSRIIVSTEQVGVASLCVGAENGAPEHKQLFADQTLHVFCRKGSQHGMNSAVATSGTNIVTTGVNNYPKKNILTRLDTLVMATLEESRLIGRGSEKNEIIKLVSDKDVHQFRVVSLWGMGGIGKTTLVRDIYQSEEISGTFEGRACVTVMRPFNCDELLKNLTTQFRHKDPITDITVYLREKRYLLVLDDVSSTSEWDAIIKYLPKAKTSCIIVTTREENIAKHCSDDERSMYKLKNMNHEDALILFTKKVFKETLDLEKQYPELVEQAEMILRKCNGLPLAIVTIGGFLANQPKSALEWRKLNENISAELELNPELETIRSILMRSYDGLPYHLKSCFLYMPIFPEDQSVGRGRLVRRWAAEGYSREVRGKSMEEIADGYFMELLSRSMLLPSQESIHSTKGIESCQVHDLMRDIGISKSMEENLVFTVEKGCSSNSQATMRHLAISNNWEGDQYEFESMVDLSRVRSITCFGEWKPFFISETVTLLRVLDLENTTGLTDDHLKHIWKLLHLRYLSLRGCHHICHLPDSLGNLRELQTLDVRGTRINKLPKSIINLQKLNNLCAGMKMMDEDISYEESKGEGAMSYRLCIVPAAGMRPDKYGVLVPKGMSKLKGLRTLGIVNIAREGKDILHDMKRLTWLHKLGVTGVNKENGQELYSAIVGMRRLESLSIRSEGEPGLSGCLDGDYSSAASLLRLKLYGNLVKLPKWIQELNNVVKLKLRSSRISTHDDAMQVLGNLPNLASLHLLEKSFQLGNFCLSFHSGTFPSLVVLEVGLRIDFMGDVRSLKFKQGTAPKLELLKFCTSINDSESILGLPSLASLKDVVLENFCDGFELAYMRTELARNPNRPVLKML	0	0	0	0	0	0	0	0	0	0	0	0	0	0	0	0	0	0	0	0	0	0	0	0
A0A3B6A2W3	C2H2-type domain-containing protein OS=Triticum aestivum OX=4565 PE=3 SV=1	MEFWGLEVKPNQSVKVSPDDEHFLHLSQGALGEVKKDDKATMFVKIGDQKLAIGTLSTDKFPQIQFDLVFEKEFELSHNSKTSSVFFSGYKVFQPAEGDEMDFDSEDESEEEEEEKIIPALTKENGKPEAKEQKKQVKIDTAAHSKSKAAAKDVGKSKKDDDSDDDDDSDEDDSEDDSGDDGALIPMEDDSDDSEDGDDSSDDSEDSSDEEEEETPKKPETGKKRAAGSVLKTPVTDKKAKIATPSGQKTGDKKGAVHVATPHPAKKAGKTPATSEKSPKSGGSVACKSCSKTFNSEGALASHSKAKHEAK	14645658	0	1.69997e+07	1.35458e+07	18858951	1.68243e+07	6343192	14090871	34873779	11422241	1.77729e+07	1.88877e+07	0	0	0	0	0	0	0	0	0	0	0	0
A0A3B6A3Q5	Uncharacterized protein OS=Triticum aestivum OX=4565 PE=3 SV=1	MASRRGGHGDEGDQPDQGEPADQGGQADPRGYQEETFADREDWDRYRADEGVLPGNAPLNSFLARIARGLAAKARQGRQMGQHIFNYFKAGDKDSTNISRDDFLEFKNLLELYLKEINSSIKVSSAENALAIEKCIGAHSKDMEHLLQQFEAMSGHVKEAVSMGARAEKTSSENAEKIIQLLTEISVTLREVPPSSTGSFADRFMRMSKYPFEAGQVYEQFRQYLEFLGGFLLLLGVLDPKDEQLKERFFEKFLPDTTPGIYEDICRQGRDLMYKDFASDLSFQMSMQCGDGFVLTSSAKRSPMDDNVHGCQLRLRQPQLSLDFKFDTTKHVSAIVSFPGVLGCDVNPVLKVCYPFRDSSFNLDALYRQAGFRAIASMHPVRGDALVSLSGLFGSRRLNYGGLMKMNLGNEVPNFYSLGCSFNTEAFSCGIQCNSHAQVLMLLNHKLEPCSLFRDAVRRTNLGGDLYDLLARTTPSQTMVGAQAIHCLATGSSVVMVGCEYADPSTRFKLRVGSSGILSAVVKHKFFGSAWVALKSHFNLRNIRAAPRLGLSISIGEASSSSS	0	15025012	11741740	11485956	11036908	13716245	9687673	0	17337264	10380086	12442878	12658422	0	0	0	0	0	0	0	0	0	0	0	0
A0A3B6A3U8	DUF4220 domain-containing protein OS=Triticum aestivum OX=4565 PE=4 SV=1	MPSADIAVVSILSTMKLLFKMDGVTHVASVELWVLMTTLLLVVRFLLDCFGPWHTDRAMSTTIQVIEMLNYSMVHYTMGLMQLSAKRVNDYFQVWAVLLVTLQHSVKTGRLYQRSKQIPLLDLMSSFWAANLLRMQTFFLLRIPLWMIWALNATRIIAYFASSDGAQTINQENTRLVSDYMRYEHTLGPSPSCDATASDNGISTQSYRYLVYGEDKVLHDSQRGRRTASAQYRIRLDTDNKKLVTLDKIWNVDAGSSGLLGGSNDAGNRLKDVCLSFAMYKLLRRRFYNLPIHEASLKKTRQLVFGYILQEKRDNYERAFRIMEVELSFLQDLFYSKHSAMFADGFPYRRMLMSLSLVAATGYLVYPVRHIPERMDQADKNIITHGVIVTRIIVGLIIAKELSEVYLYVFSQWNKVLMICMYVKHRCWRNLIVEAVMRTMFWFIRGKWDQRIFQYNLLISDSHRWNKFHRIFRLAKFPRRMKLEPEVKTAIFESFKGLQHPERKLETYLLNAFGSNEALMQQLRRANGPESKESLMQQLTGANDTHSILVWHIATCLCEIHTSDEAKKPKVRWLQNRLLAKKSTTPEDVWPHYLTAVSLSNYCAYLLTIALVPDNGIVVRKVLHAVRCEIYHATGRSASHSQSMQNVYRKLIEIATKPSKESKQEVPSGMVSININGEVGPYFKSYKGFFQGDLTSSFETSVALQLFDGLPR	0	0	0	0	0	0	0	0	0	0	0	0	0	0	0	0	0	0	0	0	0	0	0	0
A0A3B6APA9	LRRNT_2 domain-containing protein OS=Triticum aestivum OX=4565 PE=4 SV=1	MTSCAASIRGRGNNGTWPCSWHGIECSKHPVKVITEISLPGLRLRGDLGTLNFTALRTLTSIHLFNNQIRGSLPPALASPLPNLRHLMLQENELSGEIPWQIKHLESLVGLDLSANHLSGPIPTELGYLQKLISVDLTSNNLTGHIPRSLGKLTKLTLLYLGDNKLSGYIPQELGHLLNLQELSLRQNNLTSSIPDTFGGLINLTALYLWGNQLSGHIPPELGHLVSLKILDLNFNKLKGSIPDTFGCLINLTVLYLWDNQLSGQVPRELGYLLNLEDLDLNKNQLMGSIPPTFGNLTKLTTLYLYRNQFSGYLPRELGYLVNLQMLDLSTNKLMGSIHDSFGGLISLIGMYLWDNQLSWKVPPELGYLVNLEDLELNKNQLSGCIPRELGKLANLKALNLGKNNLVGSIPNFFGNSSKLTTMFLADNQFSGYLPQEIGFLVNLQRLDVSTDKLIGSIPDIFGNLTKLTTLQLSYNQLFGQAPREIGTLMDLELLQLDGNNISGHLPPELCAGGWLKNLTASDNNLNGQLPSSLIHCRSLVRVCLERNQIEGYISALGVHPNLVYMDMISNKLFGQLSYTWGQCRNLLMLRISNNNLTGRIPASMGRLSQIGLLDLSSDKLEGNIHCW	0	145915552	0	0	0	43681124	0	0	0	1.89691e+06	0	0	0	0	0	0	0	0	0	0	0	0	0	0
A0A3B6APG1	Uncharacterized protein OS=Triticum aestivum OX=4565 PE=4 SV=1	MSLPCSDQSIRPRKMKNASLPPGVAVLRCWCGDLCKVKEVTDFSDWLGMKFFMCANYEEDPPIAISEYDKPPSPPPLCMYYRWIDTEMPAWAVTEIRERSRRAWNSFYAEERREKAEAEEKAEQERELKEYYAEQHRFFQDLGKKNREETRRMEEQERQRKEAREAERQRKKERARQAKAAEEAGDGKGKYPRWTQ	0	0	0	0	0	0	0	0	0	0	0	0	0	0	0	0	0	0	0	0	0	0	0	0
A0A3B6APV7	Uncharacterized protein OS=Triticum aestivum OX=4565 PE=4 SV=1	MLQVQHSLHELLLLLQARSPSPHAALVVYALLVCPLLVILVVRRFGTATAREQLLSKLPSPSFRLPIIGHLHLVGSLPHVSLRDLAAKHGRDGLMLLRLSAIPTLVVSSPSAAQAVLRTHDHVFASRPYSPVTEILFCGPSDVAFCPYGEHWRQVKKIATTHLLTNRKVRSYRHAREHEVMLVMAKIGDAASKCTSIDLSDLLSAFTCDIVCHVVSGKLFRKQGHDKLFHELIDANALLIGGFNLEDYFPMLVKLGIIKRMVCAKARKVNKMWDDLLNNLIDEHASKPTSEHDNEENDFIDVLLSIQHKYNLTRDHIKAQMAIMFEAGTDTSFIVLEYAMIRLVQNPHLMQKLQDQLRSSIPKGKEMVTEDDINNLAYLEAVIKETLRLHMPAPLLVPYLSMVDCNIKGYKIPSGTRTIINSWALASTTPRLSFGDTSICWNMVPLPTDNLPLTHMLTEDKIVGGLAVGKGIADRSSLADTFLVGIHPTYADR	0	0	0	0	0	10285244	11914158	0	0	0	0	0	0	0	0	0	0	0	0	0	0	0	0	0
A0A3B6APX0	Meiosis-specific protein ASY3-like coiled-coil domain-containing protein OS=Triticum aestivum OX=4565 PE=4 SV=1	MTEIKLPNIQKATSSDHWSLASNQYPSGKFPKVSIGIPHPRSDSVSRSRDVAAAAAAAPAFERNLSQRTDGRSRPPKANNASLRVSQEAANHGGSAAEAPEAAHVKVSLSQPDDHAREQTGTFSFGTRKEQGSQLDQLQKTSVVNSQGKRQVESADKTKPNSEVLRMKLWGILGTSQTKQAVASPNPEDIERPDQPKSLTANGPSPGIKKVYTSRFPDIIKTPDLLNCQTATYAKSKPSSDPIESDSDTPQVVEVRPVTRTLSRTKAPAASKKQDKSQSAKRPLSTSRSAPKQKTLDSVFVFDEKCTPKTMGKSANGNSRCLRNLRSSNRKAKVELKKVHCSDKISDKITQDAREGQLSSRNAASENKGEKTTSFSSLSRTGKTAESRSRSPTRERRLNGAKVGLQKMHLSEKLLPTTLNEGEDKLSSQNISSKSKENYSSLLHRKENSNLSKASDRSPQAHKPVGNTFNLPPSGAASPSPEPKMYPCNEASPQINGKPSGAASPSPEPKMYPWDNEASPQINGKPSGAASPSLEAKKYPWDNETSPQINGKPSGAASPSPEAKKYPWDNEASPQINGKLGEKFASPLAARFRDMGDEFASPTFATNVNGYHNRSKVLHDDTYSPKYPKSVNRSRSSSFASDPGSEPSDGMDKTYELPKSESPNSSEERENKKQPYLSPILPTEDEMAQTSIPSFGKGYKTRKWLSDVDSPDKSPTENQDKKSHLKEGKRGKRRLPSPVPFATSGTQETMMSDKEPVQCPDDYLNRAFDELLLVLGRFQTKIKSETRNRSSEILAGTGEIIRQHLEGVEVQMQDDVNKLVNAGKSKRKRLNSTFEEQQEQLRILHEKFKEEVNQQLLGCKNSLEEFEAYHAELKAVAEKQKASHKKLLQHAESRVGSQLNDAEIKIAKVQKRARRRMNGLKHVLKELIIDTAD	1.01306e+07	1.15379e+07	10299574	8.96842e+06	7.96523e+06	10061719	6.75264e+06	4698447	10745008	391622	8986727	0	0	0	0	0	0	0	0	0	0	0	0	0
A0A3B6AQC9	Receptor-like serine/threonine-protein kinase OS=Triticum aestivum OX=4565 PE=3 SV=1	MDWLDLTCRTAVLILLFLPFGASDDRLVPGKQLSPGNTIVSDGGAFALGFFSPTNSTSNPAKLYLGIWYNDIPEFTVVWVANRETPVINSSSSSPVLSLTNTSNLVLSNGDGSGRVLWTTTNLSTTPGLSTPAAVLLNTGNLVIRSSNGTTLWQSFDHHTDTYLPGMKLRIKYNTHDGGDRLISWKGPGDPSPGRFSYGIDPTTCLQMFLWDGARPVFRTPPWTGYLVTSERQYQQVNASTEIIIYLAVVDNDREIYVTYSLSDGAPHTRQVVTYSGEYQVQSWNNRLLAWEILANWSSLKCSLYGYCGPYGYCDLTAAPVPICKCLDNFEPASTEEWTSGRFSKGCHRKEPLDECSGDFLALPGMKPPDKFTLIGEDESTFQECAAECNRNCSCVAYAYANLSSSRSGGNVTRCLVWAGELIDTAKIGPVIGSETLYLRIAGLDVADGKRTESNAGRIALPVLATVLVLLCIALAWLKFKGKIEKWKKHKTISLDGMTTSYEPDEGNPHHDRKFPFVRFEEIAIATHNFSETCQIGHGGFGKVYKGRLGGQEVAIKRLSKDSQQGTKEFRNEVILIAKLQHRNLVQLLGCCAAKDEKLLIYEYMPNKSLDATLFDDSRKLLLDWSTRFNIIKGIARGLLYLHQDSRLTIIHRDLKAGNVLLDAEMKPKIADFGMARIFGDNQQNANTQRVVGTYGYMAPEYAMEGLFSTKSDIYSFGVLLLEVVTGIRRNSNSETMVFPSLIIYSWNMWIEGRAKELPDSSIMDTCSVDEVVLCIHVALLCVEENPDDRPLMSYVLFVLENGSTPLPAPNRPAYFARRRIEMEQIREDIQTSANSFTLTEIEGR	0	0	0	0	0	0	0	0	0	0	0	0	0	0	0	0	0	0	0	0	0	0	0	0
A0A3B6AQD9	PGG domain-containing protein OS=Triticum aestivum OX=4565 PE=4 SV=1	MSPDNNTPQNFPTSLQMQISKAPFEPHPELLMAARHGEWRQLERLLGHIKQGSALAGDIEMSSAVAPAQVVTVARDSLLHVVASRGDGDEFLKSASVIYGKARHLLDARNKKGDTPLHCAARAGWAGMVTHLVSLARGAEYGGSDDKVKALLRMQNGRGETVLHEAVRLGHRGMIRRLMAVEPQLARVPPADGASPLYLAVQMGRDDVARQLHENDQELSYSGPDGQNALHAAVLKGTETTKMLLEWNKDLIKEADRSSGSTPLHFAASFGKHEVMSFLLDADPSAAYQPDSNGSFPIHLAAFAGRVKAVSVLLDGRRDCAELCDAKGRTFLHVAVLEESLSVIAYACKLRSQQFEASVMNMQDDDGNTALHLAVELGNVWMFNALMKNRLVELNIRNYKGQTPLDRSWSSVPAGVHYGWNARIIIHNLLQDAGAQNGTFRCDLFYNEHVPRLDQTEELQKINTSTQTIGVGSVLIATVAFTAAFTLPGGYRADDNENGGSPMLAGHSAFHVFIIATTLAFILSSLSITMLVYAGIYNIDIRSRMICVVIAAALMGGSARSLSAAFAYGLYVVLVPVARKTAVASFAITALAFLDAVWFTSVVFSGERMLLKRLGVRVWWRLPLAILRMLLGQFWPFIVIAGVVKCLKIKSVH	0	0	0	0	0	0	0	0	0	0	0	0	0	0	0	0	0	0	0	0	0	0	0	0
A0A3B6AQK0	RING-CH-type domain-containing protein OS=Triticum aestivum OX=4565 PE=4 SV=1	MDSPRMEQQSSSSGSSATITNPMHGVGGGGGPAPAPDDQQPKRPPHLSIDIPATTSAPLTPTAAAEAEAVAATTPGSTASRTPGSGSGSGKNGAPAKAPAPQRTPSFMLRQTVRSLLPGGGSFKSSVRGYEASLSRLFSGRIARTASLPAVDHALAASVHAADKTPPTAPAVAADNKTGMHRSQSLPMNMKKLSSAKSMKRMNSLGGVYRVVPSTPRAPAATSNAVPDIVPTDPGAGEAEDDRGEDIAEEEAVCRICMVELSEGGGAMKLECSCRGELALAHTDCALKWFGIKGTRTCEVCKEEVQNLPVTLLRVQSTRGAGDASRATGPRYVRYRLWHGTPILVVISILAYFCFLEQLLVAHNGFAALAISLPFSCILGLFSSLTTTSMVARRYVWIYAAIQFLFVVFFTHLFYRYLHLQAVISIILATFAGFGVGMIGNSIIIEVLRWRTMAPAQPRHARRPPRVAQQQQTAPASGEPSGQPSAADEIQRNASGDVENPTVPQA	0	0	0	0	0	0	0	0	0	0	0	0	0	0	0	0	0	0	0	0	0	0	0	0
A0A3B6AQN1	Uncharacterized protein OS=Triticum aestivum OX=4565 PE=3 SV=1	MDTDQLPYGSFWLVAVATILMSLILRQVLGGKDTGAKLPPGPWNLPIIGSLHHLVGTKLPPHRAFLRLARRHGPLMLLRLGEVPRVIVSTPEAAMEVFKTSDLTFATRPSGPTLDIVSCGGKGFAFTPYGDHWRQMRKLCIMELLSARQVRRMDSIKQAEVTHLMESVATASSASSSAIIAIGKELARLTNNIISRAAFGGKCRQQEAYLRELAVLASLVGGFSLVELYPSSRLVRWLTGDSRDLRRSHARIQRILADIIQERKEKKQNNASATATATGTPTPTPKEDEDLLDVLLRLHEEDTLGFPLTSEIIGAVIFEIFGAATDTTASTLEWAMAELIRNPHVMARAKLELQQRLGHHRRSTITSADLGDLHYLRMVIKETLRLHPSVSLIHRAAMEDCQVMGYDVPRGTSVMINAFAVGTDPAHWGEDAAEFRPERFEEMSVEYYKQGSKMEYIPFGAGRRQCPGALFASTTMELVLANLLYHFDWAIPGGAGPETLDMGEVFGIVVQTRSSLRLQAVASCHLQDH	0	0	0	0	75534.5	20574.7	0	54591.9	94879.6	0	0	0	0	0	0	0	0	0	0	0	0	0	0	0
A0A3B6AQS7	NB-ARC domain-containing protein OS=Triticum aestivum OX=4565 PE=4 SV=1	MEVIFSAAMGELASRSISFLVDRYLKQRSAEATEEERLHSLQRLLLRLHVVVEEADDRLITNQAMLHQLSILRQEYRGYYTLDMFSCRAHEDDRTKDYSFAPSKFNPAKRVCFYSGNSEGAAQAELLEQVICSLRNTIEDVSEFVMFLNSYPCLHLQPYNMYLLLDKCMFGRQMEMELVMNFLLQAETAPGTADHLAVLPIIGPRKVGKSTLVEHVCNDERVRNHFSQILFLNGDDLKDASVETLRDGDRIKHKNRVVGGGRTLIIIELLLDIEEPVWKRLYSAAKSRIMSGSKMIIVSRSDKIASFGTTEPLRLQFLTHEAYWYFFKVRSFGSTRAEDHPKLASMAMEMANLTSGCFMSANIVSGILKPNFNPHFWSMVLAVLRNLKKTNMSVYGDRFTLPWKMAEPTYLRRVNKNSSECVVLFLDYETCSAETGPEALRMMSAQDLLFGSVRLRGKFKVHAWTSHLEPHYNYIFHCEIQRPQRLVARNKRCRRAVAPTGHRVAEPAARLLVVYHPRCCSRLWLVADGGRRRLQVPRRLRIPCRGASVSFPQSSTI	0	0	0	0	412041	0	578974	564890	0	0	164952	0	0	0	0	0	0	0	0	0	0	0	0	0
A0A3B6ARA4	Major facilitator superfamily (MFS) profile domain-containing protein OS=Triticum aestivum OX=4565 PE=3 SV=1	MSTEWEGVEAKKPLLVARNNSASSIWVVVASTTIAVAGSFVFGISVGYSSPSQEGIMRDLHLSLAEYSVFGSILTIGAMLGAIVSGTVADRVGRRCAMAISDVLCILGYLLIVFSKNSVWLDLGRLSIGCGIGLLSYVVPVYISEITPKNLRGRFAAVNQFMICCGASLAYALGTCITWRTLAIVGVTPCLLQLVGLLVIPESPRWLAKIGHSGALEEALQKLRGKETDISEEAADIKLIIYGQDFTEQLQHLPQSKMLDLFQKDYIHAVTVGVGLMVLQQFGGVNAICFYASEIFVSAGFSSGNTGMLAMVAVQIPMTALGVLLLDKAGRRPLLMVSAAGTCLGCLLVGLSFLSKEHHWAKDLNVALALTGILIFSGSFSLGMGGIPWVIMSEIFPIHMKGSAGSLVTLVSWLGSWIVSYAFNFLLLWSSYGTFFMFASICGLTVVFVERLVPETKGRTLEEIQASMNSSLTPVSSGINRAA	6.49166e+06	9040653	5.05655e+06	4.69428e+06	9020180	2.76398e+06	8.16512e+06	6.56158e+06	0	0	3489951	3.29109e+06	0	0	0	0	0	0	0	0	0	0	0	0
A0A3B6ARC0	Protein kinase domain-containing protein OS=Triticum aestivum OX=4565 PE=4 SV=1	MIPAAALTVLLLQLRLSTAASHVTAGAGPLPHCQTSCGAVEVPYPFGIGDGCYWPGFNLTCDRTRSREPRLLVGADLQVVEISLANSTVRIVDIAGQVRLTFSVGLDGNGTWGGLGAASPYVLSEMRNQFVVTGCNVQVTLVGDSDDSSGGNVICCCSSFCSTNNKLTGALTSSPGYGAAGCCDTPIPIGRPSYGVEMKSLDSRNEYAHRLPIAVRFAKRGWFEGAYAVLLKDSPGYSPSRRPAVPVVLDFAVDSKPVMLPGMATSGCPVDARRSVCQSRHASCRNVSGKYRSGYVCRCLDGYRGNPYLAGGCQDVDECALPGMCFGECINTAGGHLCRCQRGAHGDPRITNGCIKSYLGLSAGIGVGSGAAFLIMVIGAILVTRKMKQRRGKMLKKKFFKQNRGHLLQQLVSQKADIAERMIIPLVEIQKATNNFDKAREIGGGGHGTVYKGIMSDLHVVAIKKSKVAIQREIDEFINEVAILSQINHRNVVKLHGCCLETEVPLLVYEFISNGTLYHHLHVEETMPSLPWEDRLRIATEIARALTYLHSAMAFPIVHRDIKSPNILLDGTLMAKVSDFGASRFIPVDQTKTSTAVQGTFGYLDPVYFYSGKLTEKSDVYSFGVLLMELLTRKKPCSYRSSEEETLVPYFTASLEAGKLIHVLDPQVMEEGGKEVEEVAMLAVACTRIERDHRPTMRQVEMTLESLGAVHDSFIPKYQVVVGTTMEGTSRQYSLEAEHLLSSRYPR	0	0	0	0	0	0	0	0	0	0	0	0	0	0	0	0	0	0	0	0	0	0	0	0
A0A3B6ARG1	40S ribosomal protein S6 OS=Triticum aestivum OX=4565 PE=3 SV=1	MKLNIANPTTGCQKKVXXXXXXXXRNLYDKRISQEVVGDLLGEEFKGYIFKIMGGCDKQGFPMKQGVLTSGRVRLLLHRGTPCFRGFGRRNGERRRKSVRGCIVSQDLSVINLVIVKKGENDLPGLTDTEKPRMRGPKRASKIKKLFNLGKDDDVRSYVNTYRRTFLNKKGKKVSKAPKIQRLVTPLTLQRKRARIADKKKRIAKKKSEAAEYQKLLAQRLKEQRDRRSESMAKRRSKLSAATKAPAASA	3.05187e+06	0	1.69236e+06	2.4142e+06	2.66876e+06	1469533	1719868	2.0503e+06	4.5509e+06	0	2.73998e+06	2.30793e+06	0	0	0	0	0	0	0	0	0	0	0	0
A0A3B6ASC3	Protein kinase domain-containing protein OS=Triticum aestivum OX=4565 PE=3 SV=1	MAPRVFRTESLIVPSQHALFLLYTILIFLSSNTVVFTSAQASNRSESDRRALLCFKSGISKGSARVLGSWRDDSLSFCGWRGVTCSTTLPIRVVSLQLRSTLLTGTLSSCMAALGSLVQLNLWNNKLSGSIPKEIGELRSLQTLMLAGNRLSGNIPLSLGTAASLRYVNLANNSLSGTIPDSLANSSSLSEIILSRNDLSGLIPATLFNSSKLVAVDLRSNALSGPIPHFQKMGALQFLSLTGNLLSGTVPASLGNVSSLRSLLLAQNILIRSIPETLGQISNLTTLDLSYNNFSGYVPATLYNVSSLTLFSLGSNNFIGQIPSKIGHSLPNLQTLVMGGNGFRGPIPDSLTNMSKLQVLDLSSNLLTGVVPSLGSLANLSQLLLGNNKLEAGDWAFLASLTNCSKLLRLSVDGNILNGNLPKAVGSLSTKLEQLNFGRNQISGDIPAEIGNLVSLTLLDMGQNMLSGQIPLRVGSFRNLFVLKLSRNRLSGQIPSTVGNLPQLGQLYLDDNNLSGNIPATIGQLKRLAMLNLSVNNLDGSIPRELLNISSLSLGLDLSNNNLYGPVPREVGNLINLGLLNVSNNKLSGSLPSELGMCIHLEYLQIESNMLSGIIPQSLAALRGLEQIDLSDNNLTGEVPQFFEGFSSISYIDISNNKFEGPIPTGGIFRNSTKVSLQGNKGLCETAAAIFGLPICPTTSPTTSSRKRKINTRLLLIIAPAVTIALFSLLCVVVTVMKGTKAQPSESFKETMKRVSYGDILKATNWFSPVNRINSSHTASVYIGRFEFDTDLVAIKVFHLSEQGSRNSFFSECEVLKHTRHRNLVQAITLCSTVDFEGDEFKAIVYEFMANGSLDMWIHPRVGSSRRLLSLGQRISIVADVASALDYMHNQLTPPLIHCDLKPSNVLLDYDMTSRIGDFGSAKFLSSSSGRPEGFIGIGGTIGYISPEYGMGCKVSTGGDVYGFGVLLLEMLTARRPTDALCGNALSLHKYVDLAFPERIAEVLDPHMPSEEDEAAASLRMQNYIIPLVSIGLMCTMDSPQDRPGMHDVCARIVAMEEAFVETFL	3458116	47230048	3.01952e+06	3.93412e+06	30330720	3446349	2.77425e+07	2.79114e+07	25695442	26736976	3.51105e+07	35105228	0	0	0	0	0	0	0	0	0	0	0	0
A0A3B6ASH8	Thaumatin-like protein OS=Triticum aestivum OX=4565 PE=4 SV=1	MASSHLAAAASMVLFLAVFAASTNAATFNIKNNCPYTVWPAATPIGGGRQLNTGETWTLDVPANTPSGRVWGRTGCNFNGNSGSCQTADCGGALTCTLSGQPPLTLAESTIGNGQDFYDISVIDGFNVPLSFSCSNGPNLVCQADKCPDAYLFPTDDTKNHACNGNNNSYQVTFCP	0	0	0	2293555	2.5215e+06	0	1.21622e+06	1.01883e+06	1.89424e+06	0	2.04676e+06	1.14819e+06	0	0	0	0	0	0	0	0	0	0	0	0
A0A3B6ASQ9	Xylose isomerase OS=Triticum aestivum OX=4565 PE=3 SV=1	MRKGAELLVLLVASSLCLSAAIAAQETCPADIDAKCGDAASDDWEGEFFPGITKIRYEGPTSKKPLSYKWYNAEEVILGKKMKDWLRFSVAFWHTFRGTGGDPFGAATKNWPWEDGTNSLAMAKRRMKAHFEFMEKLGVERWCFHDRDIAPDGKTLAETNANLDEIVQLAKQLQSETNIKPLWGTAQLFMHPRYMHGAATSPEVKVYAYAAAQVKKALEVTHYLGGENYVFWGGREGYQTLLNTDMKRELEHLANFLQAAVNHKKKIGFNGTLLIEPKPQEPTKHQYDWDVATTFSFLQKFGLTGEFKINVECNHATLSGHSCHHELETARINDILGNIDANTGDPQVGWDTDEFLTDISEATLIMSSVVKNDGLAPGGFNFDAKLRRESTDVEDLFIAHISGMDTMARGLRNVAKLIEDGSLDELVRKRYQSFDTEIGAMIEAGKGDFETLEKKVLEWGEPTVPSGKQELAEMLFQSAL	2.81526e+07	36653775	3.51127e+07	4.14577e+07	27697936	2.94052e+07	2.97211e+07	3.51017e+07	44638651	30713226	46014245	5.13682e+07	0	0	0	0	0	0	0	0	0	0	0	0
A0A3B6ASS9	Protein kinase domain-containing protein OS=Triticum aestivum OX=4565 PE=3 SV=1	MTPLLLLCLLLATAAAATPLPADFTRLLAAKAALSDPASALAAWDPSLPPSLSPCRWPHVLCRSSADPAIASLLLSNLSLAGAFPTQLCSLRSLLRLDLSYNSLAGPLPPCLAALPNLRHLDLAGNAFSGEVPSSYGAGFASLATLSLAGNDLSGEFPAFLANVSSLQELLLAYNPFAPSSLPDAFADGLPRLRVLWLAGCCLVGRIPSSIGALRSLVNLDLSTNNLTGEIPESIRRLENLVQIELYKNNLSGRLPGGMGGLKKLRFLDAAMNRLSGEIPADLFLAPRLESLHLYENELSGPVPSTLDKAPALNDLRLFSNRLVGELPPEFGRNCPLKFLDLSDNGISGRIPATLCSAGKLEQLLILNNELSGSIPQELGQCRTLTRVRLPNNRLSGAMPPDMWGLPRLYLLELAGNALSGTMGPTIALAKNLSQLLISDNHFAGVLPAHIGSLTRLVELSAANNQFSGPLPATLADVSTLARLDLRNNSFSGELPHGVRRWQKLTQLDLAHNRLTGNIPPELGELPVLNSLDLSNNEFTGGVPVQLESLKLSMFNLSNNRLAGNLSPLFSGDIYDDSFLGNLALCRGACSGARRAAARRHSLVGSVESVLTFAVAILILGVAWFWYKCRSQSQHKKRGEEPGDSKWIVTSFHKVEFEEEDLLSCLDDEDNVVGTGAAGKVYRAVLGNEDVVAVKKLRAVGGAAAARKHKDGMTDTFEAEVATLGRIRHKNIVKLWCCLRSGDRSLLVYEYMPNGSLGDLLHGGKGGLLDWPMRRRIMVDAAEGLSYLHHDCAPPIVHRDVKSNNILLDAEFGAKIADFGVARVIDDNRGGPNAVSAIAGSCGYIAPEYSYTLRITEKSDVYSFGVVMLELVTGKRAVGPELGDKDLVRWVRGGVEREGLDSVLDPRLAGESCTCRDEMRRVLGVALLCASSLPINRPSMRSVVKLLLDVSSKPAVLVEEKEALRV	0	0	0	0	0	0	0	0	0	0	0	0	0	0	0	0	0	0	0	0	0	0	0	0
A0A3B6ASV9	Superoxide dismutase [Cu-Zn] OS=Triticum aestivum OX=4565 PE=3 SV=1	MVKAVAVLTGSEGVKGTIFFTQEGEGPTTVTGSVTGLKEGLHGFHVHALGDTTNGCMSTGPHFNPAGHVHGAPEDEIRHAGVASINITDCHIPLTGPNSIVGRAVVVHGDADDLGKGGHELSKSTGNAGARVACGIIGLQG	9.86211e+06	4.71228e+07	6131091	6.86974e+06	4.71679e+07	50982738	36951632	34322660	3.95904e+07	118299772	4.8117e+07	2.62217e+07	0	0	0	0	0	0	0	0	0	0	0	0
A0A3B6AT83	DYW domain-containing protein OS=Triticum aestivum OX=4565 PE=4 SV=1	MRHAARRAAATLLSPSTLPPPSSAPLSSPAPSSAPLLQRPQSLRARAPEAGLARTPRERVPVPSPCVRGSHFHDARGVLDGTPTRSAAAWTAAIAGCARTGRHADGMGAFAEMLAEGGAAPNAFVLAAVLRCCSGLGDVASGKRIHGWLLRNGVHLDRVLCNAVIDMYAKCGDCERAKRAFRAMAEVDAVSWNIVISACLQSGDVRGAMQLFDDSPVRDTSSWNTVISGLMRNGCAAKALDRLYHMARAGVEFNHYTYSTALALAGMLSLMDLGLQLHGRVLTAALETDAFVRSSLMDMYCKCGSMNAAALIFDRWSHLTGDVKFAWSTMVAGYVQNGREEEAFEFFRLMLRQGVAADQFTLTSAVAACANAGMVEQGRQVHGCVEKLGHSFDAPLASIIVDMYAKCGNLDDACRMFDIPPTKNVALWTSMLCSYASHGKGRMAIELFNRMIAEKIKPNEVTLVGVLSACSHGRLVSEGEHFFKLMQEEYGIVPSIEHYNCMVDLYGRAGLLDKANNFINENKIKHESIVWKTLLSACRVHKDMEHAKLASESLIQLEQCDAGSYVMLSNMYATHSKWRDTSKLRSLMRERGVRKQPGQSWIHLKNIVHTFVAGDTAHPRSSEIYTCLAKLMERIKELGYTSRIDLVAHDVEEEQRETVLRFHSEKLAMAFGIISTPNGTPLRIFKNLRICVDCHEAIKYVSRATDREIVVRDLYRFHHFKDARCSCEDFW	0	85030640	39996984	74661392	0	68402696	65865900	62800384	106542352	92209584	88979192	86869112	0	0	0	0	0	0	0	0	0	0	0	0
A0A3B6ATF7	PHD-type domain-containing protein OS=Triticum aestivum OX=4565 PE=4 SV=1	MADLVGRAVRKAFPGFGVFSGVVESYDAEAGYFRVLYEDGDSEEIDADEMGSILVGAPMPPQPETPGGSAGKRPKKRRRGDGESPQGNVSVVAETVDGDGLANGPLPVLATPAKGGGAGGENGEAMAETAGKKRKIGPSPVRRSARQAKAAALAAEMEAAANVAAAAEAAETSSAEDVAPALIAATPQQSGRKRQRANGSGRSRAVARDLEDAALDRPLQKPNLPPSSQGLDLEGLPVMDVFQVYSCLRSFSKQLFLSPFALETFVAALRCKHVNPLIDWVHFALLRSLKNHLEDLAHEGDPPAIHCIRNLNWELLDLATWPIYLAEYLLTRGSELRYGMKLTDLKLLDTEYYWQPATVKLELLRSLCDDVIEIEAIRSELGSRMSELDGNDEGCRATGSRRKKRGSSVVALADSSQPPEGSDDTDDGNSDECYLCGMDGNLLCCDGCPSAFHSKCVGVVEDLLPEGEWHCPECSMQKYNGSRNMAKLVRGAEVLGSDPHGRLYFGTCGYLLVVDSCDVDSPCHYYGQMDLHSLITVLTPCHPSYNPILNVISLFRGIATETSNINGRYENSKECSTSDHETDRRQSSLKQSSEHEQCTIEKHGSQQLDTGKICTSNSDQDASHQSYTLRRATISQNGNETTANEKPNQTSQPNASGANKDSCNSKQDDVGLHVNGLSAENQKDASPKKEASNCCLSSGNAMYINYYSFGQIAASAAEELKHKLSENEEGKKHGPDAVSFRLKTICKKYVNVFALTDQKLSVELLKEKCGWCNSCQISGGSDCIFRFTDVKCMESPKPCAVGPLSEKNKESHIVLATHSMLSIEKRLNGLLSGPWQNPQYSMYWRKAVLMASDVSSLKQPLLMLESSLRRVAFSGEWQKPADSVEVVGSAAHILVRTSNKSAGYAIARKPGRKPLAIELKVDLRDVGVYWWRGGTLSRQVFHWKRLPQSLACKSARQAGRKKIPTIVYPDGSQFARRSKYIAWRAAVEMAQNVSQLILQIKELELNIKWPEILSTLSSAIATKETQKIARFFKKVIIRRKRIEATNVEYLLDFGKRENIPPVVAKHGVKFEEPSSERNRYWLSESHVPLSLLRAYEAKAINRSLKKKDSEDSSPKKKKDTNDRSRRKKKDTDDLSKMSDFSPEKPKRSRSVFDDLLEKAQKLEEAQKLEEAQNLLEQAQKLPSRLCGQCFKTVTAREAVNCKYCEALFHRKHFNVPRGAVDTVYVCNKCLAEKVEPVVSPQKKAASKKSSPKKKQKKQLRKSLRRRKQIVINLKKKTRQKNGKPGRPRKNPLSVSKNKSQKMSDSQPSNEAKNEPVKRISKRLYDKYMKGNSDKSEHTASCRKKKRTASHYSYWLDGLRWTQNTADEQATNFRKARIVFPSEDVKISETSPVCCLCKKCYSGDAIYIACENCEDWFHGDIYSITIENANNLIGFKCHACRLRAVPVCPYAQANAILKDQSDREDTIDRSIEDKHSNCPKDLFTSNDLKELHTHNIGELQSHSIEEQVPDSICLEVLEDYNDLKESDSHSTEREPVSNNTEKEPGSHSTEKELDDCNGLKELESHNNMEELDSHSTEKELDDCDGLKEPESHNNMEELDSHSTEKELDDCNGLKEPESHNNMEELDSHITERSPHDHNNLNELDNHWGEKKLDDCNCLSELGNHNNVIDLNENSPEELGCTEDSKFSAGETQCLKELDKLKDLDNLNSKKELGNHNHLDKLDRHSSLKELENHSSVEELDSHDYPKELDDQNRLNDLGNHKNDLGNHKNLKELHSAQNGQVTAVTHTDGLIDEQFNTRISNKEAMIMTSESDLVKESIALQSNGSSVDNIVPAELEMDIQVPLSLLTL	5188568	0	4.56457e+06	0	8.10578e+06	0	6275516	7.03423e+06	13347413	0	0	0	0	0	0	0	0	0	0	0	0	0	0	0
A0A3B6ATM7	G-patch domain-containing protein OS=Triticum aestivum OX=4565 PE=3 SV=1	MEEDAEGMDRLDMDGDFVGGRFGRDGEFYYQSRRERAPQTSEDALYGVFGEGDSDYDSEEDEASRRRRRRKRRMDDSEPDLTRPVQFVSKGISAPKPEEDAEEDQDPYIDLPTGFGQRIAEGARARREEKERQQESAKRRRSAFGAGFEPGKPAPPPGSLESNTKVAKMMAMMGYKRGEGLGKNAQGITAPVETTLRPKNAGLGSVEGFKEPKAFTPKENLPPPPPPPPAKKEKQRWSKKASLKKDQVLTKNELLARRAEQEQDEQPTFVQKVIDMRGPQARVLTDLKGLSTEHEMEANDVPMPELQYNVRLLVDETEADIVRLDGQLRREQEKVASLVREKEKVAKQEALQKRQLQVMETIADVLEKVRVDDTAGLLTLGGLLKTFQGLKVRYEEEFKICSVAWVACRFAHPLLIRVFQGWQPLQNPLFGLEVMSSWKDLLQGDQPYDFSDATESMAPYAQLVSEVILPAVRISGTNSWKARDPEPMLRFLESWERLLPPIVLHSILEHVIMPKLTAAVESWDPRSENVPIHVWVHPWLPTLGQRIETLCHSIRYKLSSVLQLWQAHDSSAYAVLSPWKGVFDPASWEDLIVRYIIPKLKMALQEFQINPASQKFDQFNWVMIWASAVPVHHMVHMLEVDFFSKWQLVLYHWLSSPNPDFNEIMNWYKGWRGLFPPELLANERIRMLLTAGLEMMNQAAEGHELVQPGARENVGFLRATEKRQFDAAQQASQYPSYHAVPGAAMGDMSFKESIQAYAADQGLLFMPRVNKFYNGMPVYEFGTVSICIDSVKRLLYAQLQEGTERWSSVSLTQLLEMNRMARPR	6.26918e+06	7.42062e+06	5244163	4185711	4452698	5962902	3.88334e+06	3.90414e+06	1.02886e+07	7608738	5.84638e+06	5540641	0	0	0	0	0	0	0	0	0	0	0	0
A0A3B6AU12	glutathione transferase OS=Triticum aestivum OX=4565 PE=4 SV=1	MAGGEGDVKLLGLRLSPFVARVRIALDTKGVRYEYVEEDLAAKSSLLLASNPVHRKVPVLIHAGRPVCESLVILHYVDEAWPGARERAAARFWAAYVDGELFPAWGRVMMAATEEERAERAGEAAGMVARLEEAFAGCSDGGDAVGYLDLVLGSNLFWFEAPRRLLGVRLIDKGRTPLLAAWAVRFGEAAAANGMVTDALVDMAVEHAKKLRAAAMAAGK	0	0	0	0	0	0	0	0	0	0	0	0	0	0	0	0	0	0	0	0	0	0	0	0
A0A3B6AUC1	Protein kinase domain-containing protein OS=Triticum aestivum OX=4565 PE=4 SV=1	MGCVASKKAVVSVTPAVDSSGVFRDRAPEPAAVSASSLRSSAAAAAAARSVEKKDDEEEPGKAVVAVAAASRSFRLRNLRRSLEGEQVAAGWPSWLSAVAGEAIQGWIPLKADSFEKLEKVGQGTYSSVFRARDLDTGKIVALKKVRFDNFEPESVRFMAREIQILRRLDHPNVMKLEGLITSRLSCSLYLVFEYMEHDLAGLCSSPDIKFTEAQVKCYMNQLLSALEHCHSRRIVHRDIKGANLLVNNKGVLKIADFGLANYFDPSKNHPLTSRVVTLWYRPPELLLGSTHYDSAVDLWSVGCVFAEFFRGRPILQGRTEVEQLHKIFKLCGSPADDYWKKSRLPHATIFKPHCPYLSTLRDVFKEVPEHAFSLLETLLSVEPYKRGTASCALTSEFFKTKPYACEPISLPQYAPNKEMDAKLREELHRRKASSRGHGPEASKKSSRLNRAAREQSAVNRQTENKEESKTKPKVTKDGAMQVHTKVNGDARLFTDTQLVPGAQVKERARHAKNDSREEIPFSGPLIVSSSSGFAWAKKPEGRSFTRSRNRSSSRGEFTDVDWDNKPQAKENIGLEEQHNRDVHVARVNSKVQEPQEVAKRAVLKKWSQLERPDSFDSRDTYHSQNFSNAIYLGDALSSKNSMKDDHYQGGERVEYSGPLLSQSHKVDELLEKHERHIRQVVRKSWFRRGIK	0	0	0	0	0	0	0	0	0	0	0	0	0	0	0	0	0	0	0	0	0	0	0	0
A0A3B6AUR3	Uncharacterized protein OS=Triticum aestivum OX=4565 PE=3 SV=1	MESTHASEENNSKESSPVEIPETCVDSPTLEVSSNGVHENINANMEKSAQAATSGISNGLPVAADDSELSSHSEVLAESHPDVAEHDVESNSPTGAGPEMLSNSVPTEKSKHSVKGQADHSSSVHPVEVNHVEDKARFQRKIAVKPKVMEESEAKPESPYKGLIDTAAPFESVREAVTKFGGIVDWKAHKVQMMERRKFIQLELENAQKEIPKCKEELEAAEMAKSQVLDELETTKRIVEELKHELEKAQMEEVQAKQDSELAQLRVQEIERGVADDSSVIAKTQMEVAKERHEKSVAELKSVKEELRTLHEEYASLVNERDRAIKRAEEVLAAGKDIEKRVEGLTVELIAAKGSLELAHAAHHDAEERRIGAVLAKEQDCLAWDRELVQAQEEVQQLNNKLLSQNDLKKNLEANLRKLHGLKSELADYVESILCKEALGVAKEHESEDARQISSSIKETLASTQKELEEVKANIENTKTEAKLLRVAATTLRSELDREKASLDSLQQREVMASIAVSSLEAELNRTQKEIESVRSKEEDAQEKMVELPKMLQQAAQEAEDAKDAAQAAEEELRKAKEDTEQTKAAATTTSSRLCAVLKEIEASKASERLALAAVRALNESKEASDVEDSPRGVTLPISEYYALSKKAQDAEELANEKVTEALAQVESVKGSELESLDRLTEATKEMDEKKRTLELALERAERANEGKLAAEQQLRKWRSDHEQRRKIQEAAKRAVNPVSSPFVDPYLKEQDSRLHMSGSSYEDHVPNRKLRKKKSFLPRMGSFLSRNTPAQT	26954080	23426264	22813580	24283052	22051998	19672424	20597224	22662058	39533724	31707756	32380628	30390962	0	0	0	0	0	0	0	0	0	0	0	0
A0A3B6AUW8	Ribosomal protein L18e/L15P domain-containing protein OS=Triticum aestivum OX=4565 PE=3 SV=1	MTTRFKKNRKKRGHVSAGHGRVGKHRKHPGGRGNAGGMHHHRILFDKYHPGYFGKVGMRYFHKLSNRFYTPTVNVERLWSMVPSEKAAEAGGDKAPVVDVSQFGYFKVLGKGMLPEKPIVVKAKLISKIAEKKIKAAGGAVVLVA	5006369	6.44488e+06	7.83979e+06	5066241	4.19988e+06	4.09197e+06	3714851	4.15635e+06	13930989	5671211	4614597	4.65167e+06	0	0	0	0	0	0	0	0	0	0	0	0
A0A3B6AV16	Leucine-rich repeat-containing N-terminal plant-type domain-containing protein OS=Triticum aestivum OX=4565 PE=4 SV=1	MPATASPPPLLLAAALLLSAALLCSACPVPLPQQTADNSPRLQRAYVALQALKRAITDDPKNLTGNWCGPDVCAYFGVFCAPSLDDPCARAVAGVDLNHGDLAGTLPFELGHLTDLAVLHLNSNRFAGGLPDSLPKLSLLHELDVSNNLLSGGFPQHILCLPNVKYVDIRFNNLCGPVPPAIFDKKIDALFINDNHFDFELPENLGNSPASVIVLANLRLRGCIPASVGRMGATLNELVMLNSGIRSCIPPEIGWLRELTVLDVSFNQLQGTLPESMAGMRALEQLDVAHNELAGHIPEGICALPRLANFTYSYNYFCGEPERCTALRRNDDRQNCIAGRPDQRPADQCLAFLHRPPVHCDGHGCLAQH	6.0685e+06	0	0	0	9833295	10713984	19416346	0	0	0	9863824	5865598	0	0	0	0	0	0	0	0	0	0	0	0
A0A3B6AV72	Pentacotripeptide-repeat region of PRORP domain-containing protein OS=Triticum aestivum OX=4565 PE=3 SV=1	WRNPAASGPASLLPAVVAFPDRHRAAAFSAARSAADLKQTFAAWMTEQHWEDMKQLFELWVRSLDAATGKPNRPDVDLFNHYLRANLMSGALPHEMLDLADQMREFDLAPNTASYNLVLKTMVKAREVEGAEKIVERMLQTGIVPDDESYNLVVDLLLRHNRADSAFKYLELMLKSGYAVSSLVFAEYVRVCVKSGSLDTLASIIEKCKATEKNKLLCPQWAWCIDIAEAAFEANNSKLAMFGLEFLARWIAHGEGSKPPIHRSVDEGLVLSAFSAAGRTCSSDLLNAAWSILRKSLRQKRAPMPETYLAKIYAHSSIGQLQRAFGTLREFENAYRNFEGIDKELFSPFTSLQPLVVACCKDGFTTLDSVYVQLENLSSADPPYRSVAALNCVILGCANIWDIERAYETFEAMKEKFGLTPDIHSYNALLHAFGKLKKTEEASNVFQHLVSLEDVKPNATTYSLLVDAHLVNRDPKAALAVLDEMVDVGFTPSKETLKKVRRRCSRESDFDSDEKLQSLCKRLNLRMGGEARRELLYNIEYSAEY	0	0	0	0	0	0	0	0	0	0	0	0	0	0	0	0	0	0	0	0	0	0	0	0
A0A3B6AVX1	K-box domain-containing protein OS=Triticum aestivum OX=4565 PE=4 SV=1	MDVILERYQRYSFEERAVLDPSIGNQANWGDEYGSLKIKLDALQKSQRQLLGEQLDPLTTKELQQLEQQLDSSLKHIRSRKNQLLFESISELQKKEKSLKDQNGVLQKEQLNGATTSSPSPTPATAQDSMAPPNIGYLCFHLGHINLENQEGGIQNLSRLQHKQTTAIYQRGCSAPSATDEGWRQPHMTPPEGENGA	0	0	0	0	7845642	5.83966e+06	4067330	4989105	0	0	0	0	0	0	0	0	0	0	0	0	0	0	0	0
A0A3B6AVZ5	Germin-like protein OS=Triticum aestivum OX=4565 PE=3 SV=1	MVYSKTIACMFTMLLLAPAIMATDPDPLQDFCVADLDDNAVRVNGYPCVPQLEAGDDFLFSSKLARGGNTSTPNGSAVTRLDVTEFPGENTQGISMNRVDFAPGGTNPPHIHPRATEIGLVVKGELLVGIIGSNESGNRLYSRVVRAGENFLIPRGLMHFQFNTGDTVVTMFVSFNSQNPGIVFVPLTLFGSDPPIPTPVLTKALRVDTGVVELLKSRFAGGSFQAS	176189582	260154998	182515615	168375116	149674729	136103830	145710782	142442432	256948095	205573677	209122051	182529835	0	0	0	0	0	0	0	0	0	0	0	0
A0A3B6AW68	Uncharacterized protein OS=Triticum aestivum OX=4565 PE=4 SV=1	MLRYSHSLKVTVGNCMWTRQVAGPTYQPPKSGRAVHSSQNVRPIQLNLFMQRGNQRGRARRQWRHPPLSQSSPPPLRPAPKTTAPRRASPPSAAMDVAPGEEPPAAPSGIYYHRKRKPSDPISGLSLPSAKMVGNWGFGSVTKDWESMHARKLEFMNFLSTLRKPTQSYVASAEANMINSSVEHTEQKNSEVLIILDSDNEDESMAAYKQLTPEKNKQLSSEKNKQLIPSEQAGTLTACVATQGIADVNDQNSHIVPYGQSATLMNQYHLPHYQPSVQFERVVLQKRPEEERMHDLAVASYAEKMAETLVFPAPKERKQRKYDPSSQTDGDAEAGPRKRKRKGKDEASAPVFDLPSETYNPAEEDEPMEEEDKPENESDGLDGFWNEYSLALESSKLDTPEEADSEKEVGEKEVDNGCSHDIRIHEDLGHVCRVCGMIVRRADMIFDYQWKKPSRSRSYFSETRSKDSDDIVIGDVRVTEELMALDVAIHPRHAKQMRAHQLAGFHFLVKNLVSEKPGGCILAHAPGSGKTFMLISFIQSFLAKYPSSRPLVILPKGILGTWKREFQRWQVEDIPLYDFYSVKAEKRAEQLEILKSWQAKLSILFLGYKQFSQIVCSDGGGNVAAACRDMLLKVPSLLIMDEGHTPRNRETDVLESLSRVLTPRKVVLSGTLFQNHVSEVFNILNLVRPKFLKSDSSRPIVKRIMSQVAISGGRISKGAADNAFTESIEETLLHDDNFTRKAHVIRSLRELTKDVLHYYKGDILDELPGLLDFSVFLKLSPKQKEIVHKLESYEKFKRSAVGTAVYMHPCLSGMSEVDAADRAINLTDASIDSLVESINVTDGVKARFFTNILALANSAGEKVLAFGQYILPMKFLERLLVKTRGWNVGKEIFVINGDTSQEERELAMDQFNNSADAKVLFGSIRACGEGISLVGASRVVILDVHLNPSVTRQAIGRAFRPGQQKKVFVYRLVAADSQEESFHQTAFKKEVIPKLWFEWSEQHCTSDDFRLNKVDIDDCEDELLDNKAMRQDIKVLYKR	16692212	0	0	0	4.5276e+06	0	3.21836e+06	1.23152e+06	6.74677e+06	0	3238345	2.11336e+06	0	0	0	0	0	0	0	0	0	0	0	0
A0A3B6AW91	GRIP domain-containing protein OS=Triticum aestivum OX=4565 PE=4 SV=1	MPRPRPRGRGKTRSGSQRMDPEEGTTPPAPEQVACDPSQEESAAPVVEERADTDAVAGEDQGASENEAERTREELERTVTELSIQNEYLKSQIAGAQQLANSAEVGIGSGREDEDDSELVRSLKEQVERLSKEVQEQKQTQKVAEAALEHVNMSYAEADDKVQELTAKLNQAQLKIEKELKERDDKYVELDTKFQRLHKRAKNRIQDIQKEKDDLEARFNEINQKAMETASLQLAAQQELERARHQASDALRAMDAERQQLRTVNNKLRCNFDETRLALEARNNALEKLQQSMLEKEQMLEQIQRSMQSAEEKRHASVSELSAKHRKQLESLEAQLAEVSAERTKASKTIQSLQMVLAEKDSKITGIEAASTGEAARLKATLEEIKGELTHLKDQHEKERQSWEAECESLREKLEALESARFRSEIESAKFRNQLESELSTQNQLLQNKDSDLISAKEEISRLESEFSAYKIRAHALLQRKDAELSAAQNSDVLKAHEEAIREAEKEVAAALEERDEAIQDLQVAQCRHSEEIEARDLGLAELDKKLKNVMKKLDYVTSQFLSEKESWEKKLASVEESWRLKCESMKGQSNGHVEDHLQKNLGEWTLKYEKLKEEHESFRDISDRMIEEKEREIAKLLNANKDLHHSLEAKAAVSKRDNQSPGYVKQDALSIELAEQQILLLARQQAQREEELSQSHRHILALQQEVEDLERENRLHDQQEAMLKAELRNMERSQKREGVDMTYLKNVILKLLETGEVGALLPVVAMLLQFSPDELNKCQHGVLSNVASLPATALSDGGSTPNSFFGRFTF	0	0	0	0	0	0	0	0	0	0	0	0	0	0	0	0	0	0	0	0	0	0	0	0
A0A3B6AXM3	PPR_long domain-containing protein OS=Triticum aestivum OX=4565 PE=4 SV=1	MASPLMLSHTIRSLMVSASLGRPMKLTFKEMTLKGCRPNTITYNILIENFCKSNKLEEASGVIVRMSQEGLAPDAVSFNTLIHGFCRNGEIEGAYILFQKLEEKGYSTTADTFNILISAYCSQLNMQMAESIFEKMVQKGYRPDSYTYRVLIDGSCKTANVDRAYEHLVEMINGGFIPSMATFGRVINTLAVNHQITEAVGVIRVMVRIGVVPEVVDTILSADKKKIAAPKILVEDLMKKGHISYPTYEVLHEGGRDNKLNRKQEQNKYI	0	0	0	0	0	0	0	0	0	0	0	0	0	0	0	0	0	0	0	0	0	0	0	0
A0A3B6AXW7	CRIB domain-containing protein OS=Triticum aestivum OX=4565 PE=4 SV=1	MSTKMKKGILRPFRYFSNIMDAKEQELQIGFPTDVKHVAHIGWDGPSVPNKEKEAGAPSWMKDYHSAPLDSASFRSDRGGSAASNPWASQEIVLDGAGLGDTSFGDTKSEAGGIDVTVGDSPPSPGSRRSRRNRSRGSDTSSMDVTTGNTEILEKKEKAKKGTRKNRKKDKDKAAEDTAGSTCQDLPAVPKKSNRRKNKGSSEGSGGASTKDGGGGPEVGTIPLTLVADEEKDHEL	0	0	0	0	0	0	0	0	0	0	0	0	0	0	0	0	0	0	0	0	0	0	0	0
A0A3B6AY02	DUF547 domain-containing protein OS=Triticum aestivum OX=4565 PE=4 SV=1	MREMEALEKKSHSSLAKAKPLKPSYNYNAPSRHKRSKSDLEEKNANDALHSSQKASHNQPKLNGRNSNSHLQSETNKGIQPKTDTQDSLRKEIVQLERHLDDQQTVRGALEKALGPNPAPLTLSNESPILQPTNQLIREVATLELEIKHLEQYLLTLYRKAFEQAPTVPSSLVVRQEEPAPPKPSVSSRSAQMEETPKPKATAGRGGDAMLHYSCPPLSKRRNGTMMEDCSPSTCPTKAMDSDHGLRSQSALSFRGVCSSRISPSEESLARALRSCHSQPFSFLEEGEAATTSGVVSLADYLGTNVADHIPETPNNLSEEMVRCMAGVYCKLADPPLVHHRASSSPTSSLSSTTSVVSPQYLGDMWSPNCRREATLDSRLINPFHVEGLKEFSGPYNTMVEVPSISRDRPRLREVEDLLQTYKLILHRLESVDLRRMANEEKLAFWINIHNALLMHAYLKHGIPQNHLKKTSLLVKAECKIAGRSINAAAIQGLVLGCSTHCPGQWLRTLLQPRMKSRGSKAGGQWQAFAIHRSEPLLRFALCSGSHSDPAVRVYTPKRLFQQLEAAKEEYIRATVGVRPPDHQHRRGRVLLPKLVEAYARDVGLSPERLLDAAQRCLPESVRAAVQRCRPQQQQHQGTTASKAVVEWAPHRQSFRYLLARDLAFPHLS	0	0	0	0	0	0	0	0	0	0	0	0	0	0	0	0	0	0	0	0	0	0	0	0
A0A3B6AYC7	WPP domain-associated protein OS=Triticum aestivum OX=4565 PE=4 SV=1	MAQIEPVFDQGMDPFLARLTIPAANTSQSRCTPHNGLSLLNRPSLDTPSSLEGSPVPPPPSLFSCNCSCDIGSNFEAFATVMSRLHQHLLDADVEINYTDYLDLMKLEVDQQLNRLKEDMMLLRSQNFVHDSDADVSCPVICHHGKPIVEIDEVFNDLKLLLILVFRQIKDMLSLFNASIHDLQWEHDLQLEVTGIMIGDCIRTLEDELERRFFEQSSIVNNLRENRKETVVQCGAIRQELMSISDMLLPSEDESHSPRSKHENLGNRSNRWKYNLLRNKTGEEHSASSSVETKKSATQRSVSPREVISEKSDFRHLKGSTGEEIINYFRSEISKLKRLHELYLQDKTEELFKFKREKASLDLKHDLEFEHLRKKVPDIISRVDTIIASTIKAPTVCSTSEALEENCRLDNKIDSLYLENQHLRGLLAEKMNDIKELSCQISDARREISLRLSLEEQIMRQVGIIKGDYEDLYVESTIRDEVYRTVTRNFVDDCRTSMEDASRNSQAEVSSLEAKLSEREKALRLANEENQKLTEKLLLLEKEHFIENNHENPELTKQESDEMILRDIEMEPHVSARSYESCEQSMEDKELVKLSQTTEIASTTLHEVETKKLEYNGFLGKNEHIIQLDFIMVSIMDLSKEFVEIEHKISGDIKGNEKRSDDLRDQCNHVVQQAIVLTKKGLSYKQMLDRRRSELRKAEAEVDILENKVTALLSIAQKIYVTLEHYSPVFQQYPGLLGAFLKTCKLVAGLRNKQKDDLQDTT	0	0	0	0	0	0	0	0	0	0	0	0	0	0	0	0	0	0	0	0	0	0	0	0
A0A3B6AYN4	Uncharacterized protein OS=Triticum aestivum OX=4565 PE=3 SV=1	MAVSMPSRLSTRLLHRTAPQRRILPASCRHICNAGAQVRRRRDTHCKKYLSARTPMTMLMGRLAGVALQLALAALLVLFLPPYYVYRLTASFLGSVFPDSVSGKVVLITGASSGIGEHLAYEYAKRGASLALVARREASLREVADHASALGSPSVLVLPADVSKPDDCRKFIDDTVAYFGRLDHLVNNASIWQVCKFQEVEDVNYFRTLMDINFWGHVYPTRYAIPHLKKTHGRIVGVTSNSSYIFIGRNTFYNASKAAALNFYDTLRMELGGEVRITEIVPGVVESEITKGKMLTKEGEMKVDQDERDAILGPTPAEPVAAFAKTAVKDVCRGQRYVFEPRWYMAVYLFRVCFPEILAWSSRLLTVKTLGRPATTDTVGRQILDMPGVRWLTQTASLRSPEIQAR	8577001	8.1333e+06	3941169	2.2303e+06	6.28481e+06	3559068	5.7484e+06	2.78529e+06	7.32116e+06	3.97767e+06	5.77057e+06	4.50953e+06	0	0	0	0	0	0	0	0	0	0	0	0
A0A3B6AYN7	RING-type E3 ubiquitin transferase OS=Triticum aestivum OX=4565 PE=4 SV=1	MEGLPAQVEVPSYFLCPISMEIMRDPVTLSSGITYDRESIERWVFTDGHGECPMTKQKLGAADREPTPNHTLRRLIQGWCAVHAVERFPTPRAPIDAARVETIVDAARRGQDLLVASLRELADIVAESDCNRRCVESTPGAVAFLVSVVKKHAADDTPKPLESQEDQMFGSVVGPPRASSPEDVALSILYSLRLSEGSWKRVLERGDNFLDTMASALRRPSYLSRTHGIQLLKAAVSEMPPAQLTSASAELVEGVVSVVTDKLSGKAVKIALQVLCRLCLWGRNRVKAVEAGAVGALVELLLDECYGGSKRASELAIVVMDHLCGCAEGRLELVAHPAGLAVMARAVTRVSAAGTESAVRALHAVARHSATPAVLQEMLAVGVVVRLLFLVQTGAAGDRPRERAREMLKMHARVWRGSPCFTPQLDASYPS	2.1383e+06	1.91292e+06	1.324e+06	938309	2.35853e+06	0	1728916	1.33768e+06	3.96146e+06	2.51154e+06	1.91084e+06	2.27068e+06	0	0	0	0	0	0	0	0	0	0	0	0
A0A3B6AZU5	NADP-dependent oxidoreductase domain-containing protein OS=Triticum aestivum OX=4565 PE=3 SV=1	MASTTAAVPEVALRSGGARPMPAVGMGTAKFPAVAETTVKAVLEAVEVGYRHFDTAAMYATERPLGEALAEAVRRGLLASRKEVFVTSKLWCTQCHPQLVIRSLRESLQNLQMEYVDLYLIHWPISLKPGPAVFPVKRDDAVPFDFEGVWRAMEECHRLGLAKAIGVSNFTTSHLHKLLAAATVPPAVNQVEMNPVWQQRKLRGYCAEKGIHVAAYSPLGGQNWSGDGNAVLDSEVLAEIARARGKTVAQVALRWIYEQGVTPIVKSFSKERLKENLGIFDWGLADDDLRKIGQIPQKKIVKAAGMLFSAEGEFTSVDLADMEIVEE	42755881	6.70021e+06	5951084	4414119	3.42124e+07	4.31526e+06	2.14464e+07	4.66271e+06	7.61182e+06	5110709	5.48471e+06	5098701	0	0	0	0	0	0	0	0	0	0	0	0
A0A3B6B0H8	PCI domain-containing protein OS=Triticum aestivum OX=4565 PE=4 SV=1	MDGGGEEGKQQPQLVLAHKLFLLSQPDVDDLAKVGLRDDVLAAVKSDDMAALYESLAADGVLEMDAALLAEMRGRIEEETKKFDEKIADAEENLGESEVREAHLAKSLYFIRVGEKEKALEQLKVTEGKTVAVGQKMDLVFYTLQIGLFHMDFDLISKSVDKAKILFEEGGDWERKNRLKVYEGLYCMAARNFKKATSLFLDSVSTFTTYELFPYDTFIFYTVLTSVITLDRVSLKQKVVDAPEILAVIGKVPHLSEFLNSLYDCQYKSFFVAFSGLTEQIKLDRYLQPHFRYFMREVRTVVYSQFLESYKSVTMEAMAASFGVTVDFIDQELSRFIAAGKLHCKIDKVAGVLETNRPDARNAFYQSTIKQGDFLLNRIQKLSRVIDL	7.64791e+06	0	6.83522e+06	6.53128e+06	0	0	0	0	4.91076e+06	0	4273981	2.79694e+06	0	0	0	0	0	0	0	0	0	0	0	0
A0A3B6B0K1	Aldehyde dehydrogenase domain-containing protein OS=Triticum aestivum OX=4565 PE=3 SV=1	MAAPPAIPRRGLFIGGGWREPTLGRRIPVINPATEDTIGDIPAATAEDVELAVAAARSAFLLDGGSRWARASGATRAKYLNAIAAKVPISCVSLNLRPEVRCIHVHRKVRRMHGVAEAPLSHRRIKEKISYLAWLETVDSGKPKDEAVADMDDVAACFEFYAGLAEALDGKQHAPISLPMEEFKTYVLKEPIGVVGLITPWNYPLLMATWKVAPALAAGCTAVLKPSELASLTCLELGAICEEIGLPSGVLNIITGLGPDAGAPIASHPHVDKIAFTGSTATGKTIMTAAAQMVKPVSLELGGKSPLVIFDDVADIDKAVEWAVFGCFFNSGQVCSATSRLLLHEKIAERFLDRLVEWAKNIKISDPLEEGCRLGSVISKGQYEKIKKFISTARSEGATILHGGDRPKHLGKGFFIEPTIITDVSTSMQIWREEVFGPVICVKVFKTESEAVELANDTHYGLAGGVISDDLQRCERIAKVIHSGIVWINCSQPTLVQAPWGGNKRSGFGRELGEWGLENYLSVKQVTRYCKDELYGWYQRPSKL	0	0	444470	842424	0	455917	715083	850789	703727	468230	1.24077e+06	1.033e+06	0	0	0	0	0	0	0	0	0	0	0	0
A0A3B6B0K8	SHSP domain-containing protein OS=Triticum aestivum OX=4565 PE=3 SV=1	MSTRCFLALGCIAVAAMSLAVAPADGAILPWFGSGGGSRGSRDDAVASPLQDVALLADPFRILEHVPFGFDRDDVAMVSMARVDWRETSDSHEIVVDVPGMRKEDLKVEIEENRVLRISGERRREVEERKGDHWHREERSYGKFWRQMRLPDNADLDSIAASLDAGVLTVRFRKLAPEQIKGPRVVGIAGGDDSSAAKKTIGDAGAAGGEERQTKKVEL	1.18065e+07	8.03352e+06	8.11986e+06	10017424	12671681	1.36437e+07	8798461	1.20515e+07	15486195	15924281	1.28065e+07	12530036	0	0	0	0	0	0	0	0	0	0	0	0
A0A3B6B0Q3	PPR_long domain-containing protein OS=Triticum aestivum OX=4565 PE=4 SV=1	MAPPTSPAAVAAAARAAPTPAAALALFKSALSADPALSPLAVLPHLSATPSLPHLLLTASIAGRPHTTSLSLYSRLKSLSLPIPTATLHPLLSSLPSAPAFVLFADIFRLRLPLSATTFNIMLRHLCSSGKPARALELLRQMPGPNAVTYNTIIAGFCARGRVQAGLDIMREMRERSGIPPDKYTYATVISGWCKVGKVEEAAKVFDEMLAKGEVEPNPMMYNALIGAYCDRGNLEAALRCREEMVARGVSMTVATYNLFVHALFMEGRAAEAHALVEEMGDKGLAPDAFTYNILINGYCKEGKEKKAMKMFEHMAAKGIRTTVVTYTSLIYALSKKGMVQEADSLFNEAVRRGIRPDLVMYNALINSHCTGGDMDRAFEIMGEMEKKRITPDDVTYNTLMRGLCLLGRLDEARGLIDKMTKRGIKPDLVSYNTLISGYSMKGDIKDALKVRDEMIDKGFNPTVMTYNAMIQGLCKNGQGEDAEELVKEMVGNGITPDDSTYISLIEGLTTEDERLAAEDAVKA	1.8838e+07	9.23043e+06	1.70773e+07	3.26582e+06	9.27384e+07	3.01061e+06	3.35206e+06	9.42583e+07	2.58413e+06	4.75341e+06	6.396e+06	3163474	0	0	0	0	0	0	0	0	0	0	0	0
A0A3B6B0Z7	Protein kinase domain-containing protein OS=Triticum aestivum OX=4565 PE=4 SV=1	MRWWESVKSLFADGGNLGCLSCVGRKAPEDLHSYPMEPAKRKRSRGAAPAAEEEPGAIEVPAVALREVNELTGSFDREKLIGEGSYAKVYKVTLRSARLAVVKKLEKASKHASNDVFRRQLAVASRLRHESFVRLLGFTISGDLRVLVYEFATMGTLHDALHGPREGVGAREEVEERPVLSWAHRVQIALDAARGLEYLHEKASPPVVHKDVRSTNVLLFDGMRAKIADYNMFSQAADMARLNRSTHTLGSFGYQAPEYAMSGQMTDKSDVYSFGIVLLELLTGRKPLDRTLPQGQRSLVNWASPLLTEDRAQECIDPRLGDKYPATGALKLGRIAVQCLQYDPTYRPSMGTIARVINYAVVRDQQGVV	4489851	0	4653567	4.68874e+06	5.17356e+06	0	0	4.08792e+06	0	0	5.13712e+06	4.35354e+06	0	0	0	0	0	0	0	0	0	0	0	0
A0A3B6B133	BTB domain-containing protein OS=Triticum aestivum OX=4565 PE=4 SV=1	MAASQKPTERVVSLCTPTTAETMLVFDIAGYSLHKGIGAGKFIQSNPVSVGGYEWCIRYYPDGDASKESEDHVSVYLELLTKGAKARVIYDLRLVNHEIDLTTGRCCPKLPTEFDSLDASILGRNKQLKKKRSELEKSPFLRDDHLMIECALTVIKEPLVEETVKIRVPPSDLADNLGKWLETKEETDVTFNVRGETFHAHKILLAMRSPVFKAQLYGPMGDRTARNITVEDMQPDVFKDLLDFIYCDKLPSLDNPDKENDEMVKHLLVAADRYAMERMKMICEAVLWKSLTVETVASTLALADQYHCSGLKDTCIEFAISCNRMGGVVASQGYVHLKRSCPAVLGDILERVTKSPKV	0	0	0	0	0	0	0	0	0	0	0	0	0	0	0	0	0	0	0	0	0	0	0	0
A0A3B6B1L7	Protein kinase domain-containing protein OS=Triticum aestivum OX=4565 PE=4 SV=1	MQVFLQLGLGLVLLASQYAPGTAVPSSGCRRQCGTVEIPYPFGIDPGCSLAEGFDLSCKVQDGVQKPFKGAFEVLDISLTEGTTRVLNYILGYCYNTSTGSMEYFGRYAGFNEGDPSSPYRFSDVQNKFTVIGCNALILIYDFDATGYQGLGVATCRNLSDLVDGSCSGMGCSQTAIPKRMYYYDIAFSEIVNTSEIWEFNRCSYVVLMEAAAFKFSTAYISTNKFNETYDGRVPMILDWAMRDVKSCDVAEQNKTGTYACLSSNSKCVNSTNDQGYMCNCTNGYEGNPYLRDGCKDVNECNHNPCPSDGFCRNIGGEYQCSCGLGKKYIQKSNTCNTNIVLTIGITMGIFGLMVIIMFTVFCGQIIMQKRKLKKVKQEYFHQHGGLLLFDKMKSEKGLAFNVFSEAELIHATDNFDNSRILGKGGHGTVYKGILKNMPVAIKRCAIVDERQKKEFGQEMLILSQINHKNIVKLLGCCLEVEVPILVYEFVLNGTLFELIHGRNQALQISFSTLLRIAHEAAEGLSFLHSYASPPIIHGDVKTSNILLDDNYMAKVSDFGASILAPSDKEQFVTMVQGTCGYLDPEYMQTCQLTDKSDVYSFGVILLEILTGQLPLKLEGSEKQRSLSLIFLSAMKENNLDAVLASHVKGQESMELLIGLADLAKKCLDMCGENRPSMKEVADELNRLRKLSVHPWARLDIETNAENLLGGESTSGYEIELSGYPTGESEDLPINPGSSYYAR	1341484	6259753	2859715	2.87494e+06	1.64309e+06	3669149	2886448	0	9716320	5826359	5032888	0	0	0	0	0	0	0	0	0	0	0	0	0
A0A3B6B2R1	Glucuronosyltransferase PGSIP8 OS=Triticum aestivum OX=4565 PE=3 SV=1	MMYMGTPRDYEFYVATRVMMRSLRGFGADADRVVIASLDVPPSWVQALKDDGVKVVSVDNLKNPYEKQDNFNSRFKLTLNKLYAWSLVSYDRVVMLDSDNMFLQNTDELFQCGHFCAVFINPCIFHTGLFVLKPSMDVFKNMLHELAVGRENPDGADQGFLASYFPDLLDQPMFHPPVNGTKLDGNYRLPLGYQMDASYYYLKLRWSIPCGPNSVVTFPSAPWMKPWYSSEIPMALFQALLYIGVIAVNRLARPSLSKLCYNRRMEKSTMFLLTTLRVVAAWSILAAYTIPFFLVPRTVHPLLGWPLYLLGSFSLSLIVINFFLLHPLAVLTTWFGIIGTLFVMACPWYTNGVVRALAVFAYAFFCAPVVWASLVKIMSSLQVLIERDAFRLGEPNQTAEFTKLY	9401793	0	7404643	10387367	14377250	0	12305957	12604069	0	0	1.9117e+06	2.63975e+06	0	0	0	0	0	0	0	0	0	0	0	0
A0A3B6B2X3	Oleosin OS=Triticum aestivum OX=4565 PE=3 SV=1	MAADHHRDRGVLGGGGAFGDRSGHGGYGGDHHEQQQQKQPAMMCALKAATAATAAGSLLVLSGLILAGTVIALTVATPVLVIFSPVLVPAAIALALMSAGFVTSGGLGVAALSVFSWMYKYLTGKHPPGADQLDHAKARLASKARDIKDAAQTRIDQAQGA	2.45942e+07	23766600	2.8909e+07	1.96934e+07	24718160	25613294	23603726	21352972	1.11608e+07	22331620	34304344	2.31831e+07	0	0	0	0	0	0	0	0	0	0	0	0
A0A3B6B351	Uncharacterized protein OS=Triticum aestivum OX=4565 PE=4 SV=1	MGLFNGKTTQKPERHVKVRVEPPGYSHHEFELPASHLRSKHFASLMAKAKKEDGVEGKVVAIPCGLEDFLVAMVKTVTRAPFDSSPRCPILGWFSARSR	2.78401e+06	0	1.79747e+06	0	1.69992e+06	0	0	1.33724e+06	2.93295e+06	0	2462779	3.21086e+06	0	0	0	0	0	0	0	0	0	0	0	0
A0A3B6B3D5	BHLH domain-containing protein OS=Triticum aestivum OX=4565 PE=4 SV=1	MTLSITSSAAKAYFMDEHAPEIPVSYSSSSTSPASSVWESHEIIQKHAPFPLWSPHTGTLLASAATDPATFCEDPSSPARTHLPSRHLWNQTDLSMGAHGSSNELGGSSGHGKDFLSLLEARTVMPEMLDDFSSAACDYLKGMDGSDYNSISGSASYGFDSGGPYAGPSALPVSCDGIASSPPVYLGNSTFVQESMMGCMPSHNHEVKDGSQQQELGAPMNAFLQKTLPTSVAIHGSPLGYSGSGSERVFQEGRVMQVSFGARISPDAIYASGYRSKTELSDTNQHEQRTVSARTGTGQSGAAGDPKKRKSEEKLAGNGKRSKKDTSSRSPPKAEVPDMKLGERDKIIALQQIISPYGKTDRASVLYETIKHIEYLHEQIQLLSEPYMKNSTNEVPFQWGGKEEDLRGRGLCLVPVSCTPQVLQDNSLPDCWTPVYKSSRYQ	45161653	22415488	29224250	33241414	41492871	26710268	30127776	2.90515e+07	43867396	27134006	3.71397e+07	29094572	0	0	0	0	0	0	0	0	0	0	0	0
A0A3B6B3I6	DUF4378 domain-containing protein OS=Triticum aestivum OX=4565 PE=4 SV=1	MLSPNMANKSYKQRNEKVQVGCMSGLIRMFDFRRGQKYLSDGSRRINTYSVKRGLKGSEDYNRITAADNDRDHGAETIYAGRPSIRALMEEEMASGTQPLKQTERNTLGIFSSDVKSVNLPEGSEIDLNLAASLMEIYRSHNGSQDSSDSVKSGNISYSVDQENNADAGAHTSRIPCVIQKALEDVAEAVISHQSANADYITSSGEARSKELVDALQLLSSNKELFLMLLRDPSSRLLQCLQNLYTSLGGPKLEPTESDEVNKLQVATNGIEQSEVSPSKVQRKYNSFLQEDKLVMRKPSQLNDTSRGLSTIVILKPSPARSQGSLISSSVTSSPLSNHNNMPGQVESGKAPHHFSLRELRRRLKLATMSSSTFHNADPPKQFAVESMSISSETTDSSDCEIAKEPSIVVDKKTNFRDSGIGMGNDATHGVGSFSYEKARKHLIEKLDNQDEDISQTLHKSESIRRLISHPEDEAFSPSHSPPEEGISISQEATDSSSQIIEQDDSSANFSPPSEDQETESTNASSSSASKELNELRTDHGNHVLEEHTISQELIDEDVKNMQDTVENLQLSTETETSSERFELINSEKLSSEEPHPVNVLPEVTVHSPEDPVEEQDDCSPSAVVRLAKPSMLTFACLPENADEKEEKLSPHSVLDPSLANSTSPSHKTRKQDELSMPSSRVLFEELDTPSETLQTPVLYDKNERVSFIKSVLEASESLAGGCSERWYTDVSVLETSVLAEIGMSYCLTDDVVLLFDCVEEVLLKISDDFFGADPWVAFLKKNVRPAPLGMELVREVAKCIDCLVDDTETPKTLDEVVLKDLESGPWMDLRCDAEDAVIDVWDGMLDDLLEEMVFDLWF	28570460	30657904	26979710	28545798	323444768	334440000	247945520	279297760	166284752	182650016	164662848	161773248	0	0	0	0	0	0	0	0	0	0	0	0
A0A3B6B3J1	FAS1 domain-containing protein OS=Triticum aestivum OX=4565 PE=3 SV=1	MVSVTQPNPAWPQPNPQAKNPRARKLKPPPTRHTTPLPSRFPHTTATAAMAAARRLLLLLAVTLAALAAAARAHNITDILDGYSEYSLYNNYLSQTKVCDEINGRSTVTCLVLTNGAMSSLAANLSLADVKNALRLLTLLDYYDPKKLHSLHGGSELTTTLYQTTGDASGDMGHVNITNLRGGKVGFASAEPGSKFQATYTKSVKEEPYNLSVLEVSDPITFPGLFTSPSAASTNLTALLDKAGCKRFARLIVSSGVVKTYQAAMDKGLTLFAPTDDAFQAKGLPDLGKLTGADLVALLEYHALPQYAPKASLKTMKGGIPTLASTGKGKYDLSVVAKGDDVSMDTGMDKSRVASTVLDDTPVTVHTVDSVLLPPELFGGAPSPAPGASADAPASAPAPEASSAPAPSPNHDKTKPKHKSPAHSPPAPPADTPDTAPAESPEGDEEADKADDKNGATAVSMGIAAMVASVALVGATLL	14763721	9.07254e+06	1.27963e+07	3.25879e+06	2810155	0	2662173	2818204	1.48103e+07	5.88417e+06	10672793	8733190	0	0	0	0	0	0	0	0	0	0	0	0
A0A3B6B5S3	NB-ARC domain-containing protein OS=Triticum aestivum OX=4565 PE=3 SV=1	MEAAIGWLVQAILGTLRIDKLDAWIRQAGLADDIERLRCEVERVGVAVSAVRGRAAVNEPLAQSLARLKDLLYEADDVVDDLDYCRLQQQVHGVAWGDPGRMHEAERVDEISRGGDANIPSSSGGNNWSKSRGDYDITEENDGKPVKAKFKHCQKAVKCGSDRGTSILNNHVKSEGCMNPRATDQPPNSSSTCDATANAAPVVIGDLFSRKRRRDEELAQTTAANINLWHKADCFNRIQEITRQLQDILEDVSGVLKMHGSASITSSNDVCPTTSSLNQQKVYGRDSEMSTIINMITSDKHEGVSVLPIVGIGGVGKTTLTQLVYNDPTVKEQFERKWLWVSNNFDEVRLTREMLDFISQESHEGINDFAKLQEMLKVHMEFQSERFLLILDDIWDTLDDYLWNKLLSPMLSTRVKGNVIIITTRNFSVAQRIGTLEPVNLGALANDDFWLLFKSCAFGDENYEEHQTLGIIGHQIAEKLMGNPLAAGSAGELLRKQLTVDHWSTILRNECWKSLQLSRGIMSALKLSYDQLPYHLQQCCSYVSIFPYNHQFLGDELVRIWISQGFVKCNHSGKKLEETGHDYLTDLVNLGFLQQVECKDESTRFRDEIFVMRVHNRVVREEPFQGRQTSYAMCGLMHDFGRVVSRNECAIIDDLWCNEILPTVQHLSIVTDSAYCKNQDGRIPRSYKFEENLRNTVTSVRRLRTLVLIGQYDSFFFQSFQDIFKKAHNLRLLQMSATASDFSSFVCTLVNPTHLRYLKAPTPGVALPQVLSKFYHLQVLDTGSYIDPMIPNGIHNLVSLRHIVVEGLSSSIPCIGKMTSLLELHDFRVQNTSSFEITQLQSMNELLQLGVSRLENVTTKDEADGAKLRDKIHLEKLRLSWKYNDHSGKAREVLEGLEPHPGLKHLRIFGYNGTTSPTWLASNFSVTSLQTLHLEDCGEWQILPSLEMLPFLTKLTLCNMQKVMEAMFPSLEELVLVEMPKLEKCSCSSLWDMNSSLRVLNIKMCSALKVFDLLDGGIKFESKQKSWLPGLRKLIIYDCPHLEVMHPLPPSTTCSEFFINRVSTLPRMEGSSGETLKIDGPGFLHAGWFYEMWTLDDRILAFHNLRGLKYLCIRYCRNLMSIPFEGFRQLVSLKSLEISNCGKHLSLDIPECAHEDVVVANCTALPSLKNLRIHSCGITGKWLSSMLRHATALMVFTLWDCPQITQLSIEEGENSQSNLISTMQASSSGYSNDSLTSSAPDGLLHIPLNVLSSLKEMEIRASPYLTFCHSKEGFSGFTSLEKLTIWSCPELLSSSVCIDGNDGQVNGSCLLPQSLGHLEIADYSRAMLQPCFPRNLTCLKKLQIWFNKSLESLQLQSCRALEELHISGCPSLAALEGFQFLKHLSLFSTPNLPPFLEHVSGQGYELCPQLEKLVTSDPCVLTTPFCKQLTSLQRLELRSCESEATRLTDEQAGALLLITSLEELQFWKCRYLVDLPAELHCLPSLKKLEIDNCHRMLWLPVKGLPPSLEELNITCHGGCSMVLATQCRWLATRKLKVKIDGKYVN	0	0	0	0	0	0	0	0	0	0	0	0	0	0	0	0	0	0	0	0	0	0	0	0
A0A3B6B5S4	Receptor-like serine/threonine-protein kinase OS=Triticum aestivum OX=4565 PE=3 SV=1	MTILSIRLYIFHGPCMSSAVQGQCKAMRVTSQLLVHLLLQLLLITLFLLSVQTPAASGVRDRFKKGQNLTDGDTLVSPDGSFTLGFFSPGASAKRYLGIWFSVSNDTVCWVANRDQPLPDKSGMLVFDDLSSLVLVDGSRRTVWSPNFMAASAAVVQLLDSGNLVVHNGSSSAALWQSFDHPTDTLLPDMKLGKDLWTGAEWQLTAWRSADDPSPGDYRRTLETKGLPDIVLWQGDVKRYRTGPWNGLYFNGVPEVTAYADKYTLRATTSPWEVTYGYTAKPGAPLTRVVVNYTGDVERLMWDAGTRAWKPLFKGPRDQCDTYARCGAFGLCDPEAASSGFCGCVVGFSRPAAGIPSLSDQEVKDTAAGGCRRDADLDCAGGATTDGFAVVRRVKLPDTQNASVDMNVTLEGCRARCFADCSCRAYAAADIRGGGDGTGCVMWADAIVDLRLVDRGQDLYLRLSKSEFDDQKEFPTLLVVAPVASGVIVLLVVSLIWWRRKRRIIGAIPQNPAMAVPSVNLSIIKDVTENFSESNIIGQGGFSIIYKGLLPEGRMIAVKRLKQSALTTKGKKDFGREVEVMAGLRHGNLVRLLAYCNEGKERILIYEHMQNKSLNVYIFGIPKLRALLSWTRRLELLHGIAHGVAYLHGGSGESVIHRDIKPGNILLDDEWKPKIADFGTAKLFVVDQAGPDQTIVVSPGYAAPEYARRGDMTLKCDVYSFGVVLLETISGERNGGLHRLLSHAWELWEQNRTMELLDTAVVPLAKSEPELLSELKRCIQIGLLCVQETPCERPTMSTVVAMLTSTASQIDRPRRPVLDSGGVVQPSDSSHGLETDLLSPTTIDLT	0	0	0	0	0	0	0	0	0	0	0	0	0	0	0	0	0	0	0	0	0	0	0	0
A0A3B6B625	Major facilitator superfamily (MFS) profile domain-containing protein OS=Triticum aestivum OX=4565 PE=4 SV=1	MSAAEALLANGASGSSGGDRLSIDDALAQHAGEFGRWQLRQFVMVTAAWALEAMHTMVMIFADREPAMSCPAGDGRCGDRCAGAAAGWEWEQGSGSSTVAEWGLVCGERYKVGLVQAVFFVGCMIGAGVFGHLSDSFLGRKGCLLVLCFLNAVFGLLTALSPNYWVYAALRLLTGFSTGSVGLCSFVLATEPIGPSRRGAAGMSTMYFFSVGIAALAGVAVMFQSSWRLLYAVTSLPSLAYVFTVMPFVSESPRWYLVRGRANDAMRVLGDIASANGRCIPDNVVLKLDDEGDDVNGAQVGTGEKAEELSSSGTIIDAFRSPTTRIRLVLSVIIHFLSAVVYFGLSLNVVNLKTNLYVSVVLNSLAEMPSYLLTAMLLQHFGRKPVAIGMTLLSGVFCTAGSLIAGAGAARVVRTVCGVVGIFGISATYNLLAVYTAELFPTVVRTAVLGCAMQASQMGAILAPLVVVLGERLPFAVFGMSGIIGGLLFLCQPETMNKPLYDTMAGLEKGERVSKSEDEGAAENSEI	18034816	15354382	18001088	17917068	1.24669e+07	14082537	14725728	12458450	14962998	21496442	18256700	21442926	0	0	0	0	0	0	0	0	0	0	0	0
A0A3B6B6W7	Protein CutA 1, chloroplastic OS=Triticum aestivum OX=4565 PE=3 SV=1	MPLFPTPLRALFSPGTAASSTSALPPPRRPPLAGALLFLSLGAVAGCALSTRRLPFLRAISSARMESTSTTVPSIVVYVTVPNREAGKKLSASIISEKLAACVNIVPGIESVYWWEEKVQTDAEELLIIKTRESLLNALTEHVKANHEYDVPEVIALPISGGNLKYLEWLKNSTREK	2.47652e+06	1.44064e+06	2.23265e+06	1.89872e+06	2.14085e+06	1.70522e+06	1.61599e+06	1.94287e+06	3381505	399639	2.24708e+06	2405165	0	0	0	0	0	0	0	0	0	0	0	0
A0A3B6B6W9	DUF6598 domain-containing protein OS=Triticum aestivum OX=4565 PE=4 SV=1	MDTAGSSTGRSGESMFAEELYQAGICMRESIRWIEAQEGKMEEIAHSDSDYDNLPDFRMDMVVLTERIFQLWHRMGVVQRAGWIGNEGGSMETQSKIGDGGEMEAGGKSSKGSRSSASLELENLLHRSGILADGDRGGGADSEELLDFLAMETQEWIVSQSDSQLRWETVPELTTEILLNFEEVVVDIAKVFENKKIREEAMAVLRFGFRLPAFSEQIDELRHEMCNFLRSFSSENKDIRNTMMKFISEPYLSRISKLKLISDRITMLQRMDSDFDYKVKSTMIKLKSESFLSAMEDELRRAGKEDSVEMEEKRFTAYHLYWERIWGKDGHSFENQTILSPMQFTHCTPRHIPIEAVAGSTLQIYSIKVSLVEPQKLPLEVYGVVAVRDAVDRHRNPLFLRSRQHCQILEENDSLLHLTGPVRAIVSTDTVYIEIQLIVKGATKSEDTALISTFGFYNADNSCTYLAKNALCTVELCCEQLKQSVQATILSVAVTPKQESLLFHGGRVVCYSVPEDGNEDIAAQVSSRQVLLLDSKGGRMPMASNDYLYLTRHVVSVELNGKLLVLIMAGSPSQTEITAQFLLKPEKYNTSKCEFPLADGSKAEITVAWSLVPLTMPQSGDSREDSGMATAGNSKGRSGESMLSEELCQAAIFMQKSICWIQALEKKMGKFGHYGSEEYKNLLGLKSVMYELSNKIFGRVDCEAQKRISTMQNACWISNKGKLTDTQTKIGDDIEMETGGKSSKGRSGEFELVRIGNEGRTVQTQSKIGDGCKSVSKQFNEQEQFKELPVSNLMSVAESVRNKIEKKQAETMTEEVVPRVSFKLGLLSWQFDELWDKMSLLVSTEPKFLAICMLIREPFACYCSTLKFISEVFNRLGEWVPDFGEQIESMRQDDEDKNMGGKVVNPHEAAKAAEEYYFNVYRRGWERRNSNFGSFEDPTLLSPMFFTRSLPGHTQVGTEVGRTMQVYYIKVAEREGYALEWPLKVYGVVAARDVVDYRRNILFLRTRDDCQILRRQDPFLHLTGPSRAIMSGGIMEPTVTIEVHLKLKGMVESKDRTLISKAFFYDEKDLDSGDIISTRALRGLCEIELCCEQLEHSHQATILGVRVVRGSLPCGNGIKIVCSALPEDKTKGGGKRPSGCILLLDSQAGDMPVGEEGYLDLSRQVVSVKSRGRLEILMKAGEISGSVVFPTKFSNISRESCELGSCEVEITVAWSLLIENQYDISVMGAIQPYAWESIPRRPTMKLVGAC	0	0	1.77114e+06	0	2.00665e+06	0	0	0	2.04576e+06	0	0	0	0	0	0	0	0	0	0	0	0	0	0	0
A0A3B6B6Y3	UspA domain-containing protein OS=Triticum aestivum OX=4565 PE=4 SV=1	MAAQAAPPPPPEQKMMVAIDESECSHYALEWALRNLAPRRLILFTVQPFSPLSYLPAGSPRAVGPSVASPELIRSVTEHQRQLAQALVDKAKAICAEHGVDAETTIEVGDPKETICEAAEKLNVDLLILGSHSRGPIQRFFLGSVSNYCSHHAKCPVLVVKKKE	0	0	0	4701936	0	47319132	46405836	0	7292799	5381721	0	0	0	0	0	0	0	0	0	0	0	0	0	0
A0A3B6B722	Fibronectin type III-like domain-containing protein OS=Triticum aestivum OX=4565 PE=4 SV=1	MAMAGRPPFLAVALLLVATVMLSWGGNVEVAEAQTPVFACDASNATLASYGFCNRKASASARAKDLVSRLTLAEKVGFLVNKQPALGRLGIPAYEWWSEALHGVSYVGPGTRFSPLVPGATSFPQPILTAASFNASLFRAIGEVVSTEARAMHNVGLAGLTFWSPNINIFRDPRWGRGQETPGEDPLLASKYAVGYVTGLQDAGAAGVVDGALKVAACCKHYTAYDVDNWKGVERYTFDAKVSQQDLDDTFQPPFKSCVLDGNVASVMCSYNKVNGKPTCADKDLLSGVIRGDWKLNGYIVSDCDSVDVLYTQQHYTKTPEEAAAITIKSGLDLNCGNFLAEHTVAAVQAGELSEEDVDRAITNNFIMLMRLGFFDGDPRELAFGSLGPKDVCTSSNRELARETARQGIVLLKNNGALPLSAKSIKSMAVIGPNANASFTMIGNYEGTPCKYTTPLQGLGANVNTVYQPGCTNVGCSGNSLQLSTAVAAAASADVTVLVVGADQSIERESLDRTSLLLPGQQTQLVSAVANASRGPVILVVMSGGPFDISFAKASDKISAILWVGYPGEAGGAAIADILFGSHNPSKCRSVSASFSLRCSSVVTTLCRAFSDDRALCFGHGRAGGRLPVTWYPASYADTVKMTDMRMRPDTSTGYPGRTYRFYTGDTVFAFGDGLSYTKMSHSLVAAPPSYVSMQLAEDHPCRAEECASVEAAGDHCEDLAFDVKLRVQNAGEVAGAHSVLLFSSPPSAHNAPAKHLLGFEKVSLAPGEAGTVAFRVDVCRDLSVADELGGRKVALGGHTLHVGDLKHTVELRV	1.25398e+07	2.84417e+07	1.00053e+07	1.01084e+07	1.11534e+07	5.47792e+06	7.68837e+06	4650608	33133112	2.7266e+07	1.06718e+07	9.92568e+06	0	0	0	0	0	0	0	0	0	0	0	0
A0A3B6B737	Uncharacterized protein OS=Triticum aestivum OX=4565 PE=3 SV=1	MAAAAVREPQQLLSIPHPSTGVGHASNSSKTVPISTTPPAPANAKRLIGRKFSDASVQGDIKLWSFKVISGPADRPMMAVQYGGEEKHFTAEEISSMILVKMKETAEAYLGTSVKNVVITVPVYFNDSQRQATIDAGAIAGLNVMRIINEPSAAAIAYGLDKMPCSGEVKTVLIFDLGGGTMDVSIISVQNGVFTVKATSGDTQMGGQDLNNRMVEHFVQDFLKKHRSDIRGSPRALMRLRTACERAKRMLSSAVEAKFEIDSLHDSIDYYGRITRARFEELNMDLFRKCIKHVEKCLSDAKMDKSQIHDVVLVGGSTRIPKVQQLLQDFFDGKTLCKSINPDEAVAYGAAVQAAALSGECDRKGQDFLLLDVTPLSLGVEVYDWRVDHYIPGVMSVLVPRNTTIPLKREGRYTSGFDNQTSVLIKVYEGEGEWTKDNRLLGEFMLEGLVPAPRGVPKIIEMMEVEANGILKVTAVDMTTGSKKSINITTNKGGLSKEDIERMVKDAEKYRSRTGRG	13352272	27369820	10279412	9658150	20430622	25676768	30473868	26456848	10818951	17282450	13844428	34062832	0	0	0	0	0	0	0	0	0	0	0	0
A0A3B6B771	NB-ARC domain-containing protein OS=Triticum aestivum OX=4565 PE=4 SV=1	MEMKMAVGVANWLVGKVLTKLSDGLVSTYMASSELGSNFLTAKNQLMYTQALLSASVGRDVGDDPGLRGLLGTLSNKADEAEDVLDELHYFMIQDEIDGTKEAAAEVGGGIKGHSIHGRHVARYTLGNCLPCFSSPRTQGDEPPAVAAAAAATNSEDKPGTSNDDGDVDIKLPFNRITMSKKIKSVIEEMNSICILVSDLLKVKTANQSSIALSTHVTTERPPTGSIVPQDRKLYGRSDIFEQTINALTSGTYHDKTLSVLPFVGPGGIGKTTFTQNLYNDEAVKGHFPVRVWVCVSTNFDVIRLTQEILGCIPVTNAITNASTVEPTNLDQLQRAISERLDSNRFLIVLDDVWTCKSERDWKNLLAPFTTGGTKGSMVLVTTRLPAVAHMVKTTDPIELHGLEPDAFFALFEACMFGRNKPRIYDDDLVNVARDIAKKLKGSPLAANTVGRLLKKNMSWEYWMGILEKNEWQSAKNDDDILPSLQISYNYLPFHLQKCFFYCALFPEDYRFYDLKKITNFWIAMGIVDPNCQNDKNYLDELVDKGFLIKDSDSDGDEYYVMHDLLHELSRNVSSQECVNISSLSFRVSDIPQSIRHLSITIEDKYDESFCQEICKLKSVIDIGNLRTLIVFQLYDSERGYILRDAFEGIKSLRVLFIASLPEYLPESFSNLIHLQYLELIVPLGERDNKHSPRTLPRFYHLRFLDLFDWHDHIIFFPKSISRLVSLRHIYSSKEFHSRIPEIGKMKWLQELREFRVKKESVGFELSQLGELTELVGQLAIYNLETVASKREANDAKLKDKRNLKELKLIWGAGQQITDGDVLEGLQPPPNLRELGITNYGFAVGPSWLCSDISIKRLESLHLNGISWDTLPPFEQLPQLTNLKLENIAGMHVFGPGFGGLTERSFMYLKTVKIENMPELGEXXXXXXXPLFSRLESIVCRYCPRLSSFSFLECCTNLCRLDIINCPKLSQIPPLPQTSTLTELCVGYGFQASLSYDGKYLSADGYKGALAFQNMDRVEVIRIFSSPHVSLSVSDLQRMKSLRELVAIGCASIFSAEWFDAVVLKELAAHDKSLDEENISVAAGLIPEVAISKSSHPGSFRLEYMEVTSISAVLIAPICRRLAATLHTLRFYYDEVTETVTEEQEEALHLLTCLQSLYFTCCKLRSLPRLYGLSSLRKLSIADCDGIQSLPPKEDFPTSLLILDVSDCCSREIKEEAEKLKEANPCLSVEK	25272145	26550825	25742669	19575970	38656499	41999609	37971109	16145243	57638765	3.7286e+07	51194344	51424661	0	0	0	0	0	0	0	0	0	0	0	0
A0A3B6B7E5	DJ-1/PfpI domain-containing protein OS=Triticum aestivum OX=4565 PE=3 SV=1	MAAKRVLLLCGDYMEDYEAMVPFQALQAYGVSVDAVCPGKKAGDACPTAVHKPIGHQTYAESKGHNFALNASFDEVDAAAYDGLVIPGGRAPEYLAMDEKVLALVRKFSDAKKAIASVCHGQLILAAAGVVRDRTCTAYPAVKPVLVAAGAKWVEADTMKKCVVDGNLVTAAAYDGHPEFISLFVKALGGSVAGADKRILFLCGDYMEDYEVMVPFQALQALGCHVDAVCPDKGAGDKCPTAIHDFEGDQTYSEKPGHDFALNASFDSVDASSYDALVIPGGRAPEYLALNEKVLSLAKGFMDKGKPVASICHGQQILAAAGVLEGRKCTAYPAVKLNVVLGGGTWLEPDPIHRCFTDGNLVTGAAWPAHPEFVAQLMALLGIKVSFTTVSWHCWWLKQAIKPVSSLLVP	17709008	29827088	17538856	8519461	32960317	26462640	31686289	31115886	53669476	42110668	43520480	50602850	0	0	0	0	0	0	0	0	0	0	0	0
A0A3B6B844	Serine/threonine-protein kinase OS=Triticum aestivum OX=4565 PE=4 SV=1	MAALHVVILLSLICICRSDDRLTPAKPLSAGDKLVSSNGVFALGFFSPTNSTVGSYVGIWYNNIPKRTYVWVANRDKPITNASSGKLVVTNNSDLVLSDSQGRTLWTTMNNFTTGATGTSAVLLDSGNFVIRLPNSTDIWQSFHYPTDTILPGMQLPLSTDDDLYTRLVAWRGPDDPATSDYSMGGDSSSDLQVVIWNGTRPYWRRAAWDGALVTALYQSSTGFIMTQTTVDIGGKFYLTFTVSDGSPSTRLILHYTGMFQFLAWNSTSSSWNVFIERPNPSCDRYAYCGPFGYCDATETVPKCNCLSGFEPDGVNFSQGCRRKEELTCGGGDSFSTLSGMKTPDKFVYVRNRSFDQCEAECRNNCACTAYAFSNMKNGSTSSDQARCLIWLGKLVDTGKFRDGSGENLYLRLASSTVDRESNVLKIALPVIASILILACISLAWICKSRGKLRIKETKNKYTGQLSKNSKSNELENETIELPYICFEDVVTATDNFSDYNMLGKGGFGKVYKGRLEGGNEVAVKRLSKSSGQGADEFRNGVVLIAKLQHRNLVRLLGYCTHEDEKLLLYEYLPNKSLDTFLFDATRDSVLDWPTRFKMRK	1.1658e+06	0	1.45525e+06	1.53763e+06	925608	0	3.66321e+06	4029245	2.57784e+06	381091	2503326	3.09065e+06	0	0	0	0	0	0	0	0	0	0	0	0
A0A3B6B8Y2	NAC domain-containing protein OS=Triticum aestivum OX=4565 PE=4 SV=1	MAGGGAALPSREMVAAAAQLGFPPRPGIRFYPTDQELVGWLLRSKVLGHAGLHIDFIPVVNAYKFEPQELPDKSFSPSTADPVAKVESYFFAPRGRKYPTGLRMKRATENGFWKSTGKDHPIMHNGTIIGMKKTLVFHAGRAPKGTRTDWVMHEYRLHGHCNQDTYALCRVFNKNTVTPSTDVSGGADADEDPMHFLPGGVDMNPDLMEYVFDGANSDTSLKFMLEGIKTDNNSIVNNDLMHFLLDGVGTEKDPIPVEPMSDYAVADNGGVQLRSGGGDKGKGGEQFVTGGDITKKGGMNYVAGGAYIERGAMQPLTVGMEKDDAGKDKSWMEFLRGDVYWNQFIPDDGWNSNAN	0	6.18451e+06	0	1.06876e+06	0	3.13339e+06	0	0	4.26808e+06	8.06265e+06	0	0	0	0	0	0	0	0	0	0	0	0	0	0
A0A3B6B959	Calreticulin OS=Triticum aestivum OX=4565 PE=3 SV=1	MAIRRGPSCAALALLALASVAAVSADVFFQEKFEDGWESRWVKSEWKKDENMAGEWNHTSGKWHGDAEDKGIQTSEDYRFYAISAEYPEFSNKDKTLVLQFTVKHEQKLDCGGGYVKLLGGDVDQKKFGGDTPYSIMFGPDICGYSTKKVHTILTKDGKNHLIKKDVPCETDQLSHVYTLIIRPDATYSILIDNEEKQTGSIYEHWDILPPKEIKDPEAKKPVDWDDKEYIPDPEDVKPEGYDDIPKEVTDPDAKKPEDWDDEEDGEWTAPTIPNPEYKGPWKQKKIKNPNYQGKWKAPMIANPDFKDDPYIYAFDSLKYIGIELWQVKSGTLFDNILITDDAALAKTFAEETWAKHKEAEKAAFDAAEKKKEEEDASKAGEDDDDLDDEDADDEDKDDKAGSDVESDDEKHDEL	0	14656035	0	0	0	0	0	0	0	0	0	0	0	0	0	0	0	0	0	0	0	0	0	0
A0A3B6B993	Uncharacterized protein OS=Triticum aestivum OX=4565 PE=3 SV=1	MEGTTQIVSIVGQLVGEEYRQLRDVAGQVAELRDELDTMNAILRMLSDADEGAVDHFIRAWMKQVRELAYDAEDCVHLYILRIRCRPRDGFLVWSKRILTTLFPRRWLAREIQELRARAVVISERHARYGVSRKALSRSTSPSTSAPVLRHARSLAANDRDHLVGITEQAKELATMVKAVINSERDMKPKVFSIVGFGGLGKITLAMEVCQQLEADFQRQAQVSVSQAFRGTKDMEGLLRRMLRQIVKPKVDNAQGIKEEEPLDDIDNKDEDDLTNMLKELLKDMRYLIVVDDVWTVATWDAIKYRLPDNNQGSRIIVTTRIDTVAAACSGASSVNENCVYRIKPLSLEDSKKLFLSRAFGPKVASCPKGLVVEMHKILKKCGGLPMAIISIAGLLASYESSESKDMWERVHKSIGSHMESHPTLEGMRQIVTLSYNHLPHYLKGCMMYLSIFPEDYVFAKDRLLKRWIAEGLVTEVRGLTLMEVAEAHYNELVSRSMIDRSSDVVTFYDGRLEMCRVHDMMLEVMVNKSLEFNFVSLVGGPYKGMAYYRIRRLSIHGGEETEGSPSNRTAACLSKTNGIEGVKMDHVRSLSLFGPDDHRMVLDRLGEFTLLRVLDLEDCMGLENKHLKHVCRMYLLRFLSMKGTSIEKMPPEVGDLENLETLDLRHTLLEDLPETVSKLEKLEHLQISSRRYFYGDSWTARKGLRRMKALRTVNEVVFKCDVDAAKELGELQQLRDLRMAVVSEPPNEEAKKKLAESLSKLYSLRWLNISDRGPDKDVLNFLHNVKPHPPYLQYLRIGSHIDKLPEWVEFLHDLVELSVAWTYFGGDQLFSPICNLPKLKYLDLDAYCYQDKELVAQATQSFPALKDLYLKFENGAVEVLRFEERSMTKLESLRVRFATTDSKSVTGVEHLTSLKEVQLIGKKNNSSLDDTVGQLKTLNEKRPDQQLKVAVKYE	8481935	5698797	3.85924e+06	0	4146549	3.76925e+06	0	5.15268e+06	6647782	4.8929e+06	2.75344e+06	4.24245e+06	0	0	0	0	0	0	0	0	0	0	0	0
A0A3B6BX31	Uncharacterized protein OS=Triticum aestivum OX=4565 PE=4 SV=1	MLFAMYGNNLTGKIPTWVWQHGKLELLYLYNNKLTGKLPCKITSVNLIELDVSSNNLTGEIPEDFGRLKNLSILFMYTNQLTGTIPASIAMLPKLTDIRLFENNLSGEIPWELGKHSPLGNLEICNNNLSGLLPDSLCANRKLYDLVVFDNSFSGELPKNLGDCVLLNNIMLYNNRFSGDFPAKIWWSLPKLTTVMIQNNGFTGALPAKLSENISLIKMRNNKFSGSMPTSATGLSMFQAENNLISGELPADMSKFSNLMELSMSGNQLTGSIPTSIILLQKLNSLDLSNNRLSGIIPFDNLVLLPLLMRLDLSENEFSGGL	0	0	0	0	0	0	0	0	0	0	0	0	0	0	0	0	0	0	0	0	0	0	0	0
A0A3B6BX75	ELM2 domain-containing protein OS=Triticum aestivum OX=4565 PE=4 SV=1	MDLSAASALAVLSKLQLLGFCVGLQIPDDAADPSEVFDTIVAAFLREVYPGERDARPLPAALGDGRRVDLLRLFTAVRAAGGYAVSSSPSVGAGVWAAAAGSAALAAPVKLIYAKYLGAVERWIQRLPEAQPPPSDEMRQEMLCVRGANGVEMENCNGRDQQHGVLKRKREDIAGMLDWVRGLAESVSEEGAIAAGLVDGYFPVALAAREAVSRKRARRASVTNGALLQEIGCRCCRSTTCARIGVQCSKIVQQPGPDTNNLTRVVDVNGSSMVIEQASSVNGQLKHSKSQQRNKLLVGPNYQAVVPQWTGVPPENYGDPETLKWLGTKIWPPENEKKITPTYHDRIGKGREFVCSCNIPRSVECVRFHIAERRLQLRRELGSAFYQWGFDRMGEEVALSWTDEEEASFKAVMQTYAPSPGRDLWNHLQSSFRWKRRKELVSYYFNCFLLRRRCYQNRTAPEKIDSDDEEETEFRFFGNRMGQSATKYDSTKHTVCVQSTHCMDLDDE	0	39712028	113563424	76194248	0	0	0	0	0	0	0	0	0	0	0	0	0	0	0	0	0	0	0	0
A0A3B6BXB9	Protein kinase domain-containing protein OS=Triticum aestivum OX=4565 PE=3 SV=1	MASKLQHMSVIPREFTLQYLEQITDNFSEGHIIGRGEHGVVYKGVLDNGEEIALKKLYHMPELDDTQFRNELNNLVRARHQNIIRLIGYCCNIGHKRVKHDDEYTSAVVEERFLCFEYLQGGSLDKYISDESCALDWLTCFKIIKGVCEGLNYLHNGTNDHIFHLDLKPSNILLDKNMMPKIGDFGYSRLFPSAQTYVTTEATEQTRGYKPPEYINKGETTSKFDIFSLGVIIIEIIARFIGYSRRSDMPFQDLFDFVHLNWKNKLVAMTSCDTSRQVRVCLEMALRCSEDDQMKRPPIAEIVKELNKLNTAESSFTGEAEMEDRGSEWLHAAMELPVSASLGPIGSLFRKLHSFKATKEILPAGVNEGEIHSLKKELKELCISLMGLSEANDTSLTAKYWMKEVREVCYDTENYFDKLIMQPSNGSNVRWIHKLLKRRPQIAIDFSTLVARVADARERRGRLVKWNTNNENIEQESGQACTTPAVASSSTLSLQTPVLVACVRRPELTLKLSVPAAAHMDNLVNLLAFDDQKQKRLKVVSIFGFAGVGKTTVTRTLYRKFGGKFDCRAFLRMSRQPDIRRLLTSMLSQIKAPPAHAYADVQVLVANIRTHLEHKRYFLIIDELWTPSVWNTIRRAFPDGNCCSRVITTTQNEDAALACCSYQSKYIFEMTSVSGYQSAELSSTGVSDSGCASRQDFEELSYGVIMTSGGLPLASVNTGSITEPNLVKEQWEQIQDSLSSTLSANPTCEVIEEVLNLIYNSLPRHLKTCLLYLNMYPEGYTIWKYVLVGQWIAEGFIGVTRRKKGFVGAVKQQDKEEDEVEEQVSVAQGYFIELARRGMIQAVDTNDEGEVLSCTVHHMVLDLIRRKSMEDNFVTTVDKFPSALVLPDMVRRLSIQFGDAKAAKIPENMFLSQVLSLLYFGSFECAPSTGDYVFLQVLNLHIWADQEKTFDLTTISKLCWLKHFKVECNTTVNLPAKVQMLQNLGTLEVDAPLSVVPSDIFALKSLLHLCLPSQVTLPDGIVHMTSLRRLGDFSLNTNSTDNVLGLGKLINLWDLRLTCSTVKPGGLIGNMKHFGSILGDFEQLKSLIIDSETPNVGISCDCLSSVSCGPVLLERVEFPRNFIFPSLPKWFGDLEKLCILKVTVRETSTEDINILKGLNALTSLSIYVSITPKARIVFDKEGFTVLKYFKFTSAALCLTFDLGAMPKIKRLKLRFDANKFEQSDIRQASIDNLLGLKEVSAKIGILGTIESGTKVALLMAIFGTHPSRPIINVQSVDRTFGGKSNVRLSTMLFDTRSIVAPDISSPMQILGEVTENETKTESTLEATFSKLEGEHIITLEISEEVSDEHHGIQVKDS	0	0	0	0	1.10021e+06	2.08148e+06	0	0	3.68232e+06	8.28756e+06	0	1.55936e+06	0	0	0	0	0	0	0	0	0	0	0	0
A0A3B6BXJ9	Protein kinase domain-containing protein OS=Triticum aestivum OX=4565 PE=3 SV=1	MGHGGVAPKFMPFHLLEEMTDRFSEHRSLGSGSYGKVYMGVEKNGKKIAVKMLHDTIEVNDDQFDTECLNLACLQHNNIVQLVGYCHDTKREYVWHDGKLVPAHGTKRALCLEYMNNGTLEKFLSDESKAHDWCTRFSIIKGICNGLKYLHKDLESPMYHLDLKLANILLNENMVPKIADFGLSRLFEGQKTQRTKSIIGTRGYLPPEYCNGEIISNKFDIYSLGVVIIKIMTGPRGYFSSAEIPSWEFIKNVHEEWRKRLQVTSEYLLESYSKQVKRCIEIAVSCLETDRNKRPSIWDIVHELNKTYTMLQFGSGLTNDQGLSFSSIDQSPRLKMTTSSANCMMLTSRSLRIANNLPQY	0	0	0	0	0	0	0	0	1626310	1.53287e+06	1.18229e+06	1.60498e+06	0	0	0	0	0	0	0	0	0	0	0	0
A0A3B6BXU7	chitinase OS=Triticum aestivum OX=4565 PE=4 SV=1	MKRMHDRRSFFWPAAALQNSTAKTSAGLNCSIKRRHSAPRLIHPTMSTLRARCATAILAVVLAAAAVAPATAEQCGSQAGGARCADCLCCSQFGFCGTTSDYCGPRCQSQCTGCGGGGGGVASIVSRDLFERFLLHRNDAACLARGFYTYDAFLAAAGAFPAFGTTGDLDTRKREVAAFFGQTSHETTGGWPTAPDGPFSWGYCFKQERGSPPSYCDQSADWPCAPGKQYYGRGPIQLTHNYNYGPAGRAIGVDLLNNPDLVATDPTVAFKTAIWFWMTTQSNKPSCHDVITGLWTPTARDSAAGRVPGYGVITNVINGGIECGKGQNDKVADRIGFYKRYCDIFGIGYGNNLDCYNQLSFNIGLAAQ	3.63629e+06	2.68983e+06	0	0	0	0	0	0	0	0	4483205	3.47215e+06	0	0	0	0	0	0	0	0	0	0	0	0
A0A3B6BXY4	NAD(P)-binding domain-containing protein OS=Triticum aestivum OX=4565 PE=4 SV=1	MGPAAGDGTRRKTACVPCGYGYVASALVKLLLEKGYAVKTTLRNPDGKVKNKHLKDLQALGPLEVFRADLDEEGSFDDAVAGCDYVFFDAPPVNLHAENPEKDVIEPAVHGILNVMRSCVRAGTVKRVVLTSSAAAVSTLPQEGDGHVLDEESWADVEFLTSGKTHAWVHTHEYFDFQFVESFETMMTLAYRCVGVPCISLVTVCPGLMVGAAPAAKVHPSVLDVLSLLSGDEARVRTLKFIVRMSGSIPLVHVDDICRAEIFVAEEEAASGRYICCSLNTTVVELARFLAAKYPHYNVNTDRFCGLLEKPRVCISSAKLLGEGFEYKFKNLDEIYDDIIKYGKDLGILPY	0	0	0	0	1.67828e+06	16303434	1.24655e+06	0	0	0	0	0	0	0	0	0	0	0	0	0	0	0	0	0
A0A3B6BY18	Eukaryotic translation initiation factor 3 subunit M OS=Triticum aestivum OX=4565 PE=3 SV=1	MATIVNTTEEEPTLAVVRSTAQLAWADAGAEVADPEVARLCAEAQQHALAGRWLDMASLMLANADLLLLAPTAPDKDLECVLTVICNLVTKAGSEDEALEIARLICAKLAHQPGDKPTLRIKVLFSLYNLLPSLSGKALVYRKALELAAAGKAADCVVPTFKNIDAFVAYWGIGKPEQRDLFLAVTRILKDHKGMTKEYFKFLNKYLATFDGSADDADAIGAAKEEAAAAIIEFVKSSDLYQCDLLDMPAVAQLEKDEKYQPVYELLKIFLTQRLDSYLAFQTANSSLLQGYGLVHEECITKMRLMSLLDLSGHCSGEIPYSAITKALEINDDEVEYWIVKAISSKILDCKVDQLNQLVIVRYFMSTRLSWSMLQCYAFLFG	7.29085e+06	9208436	5396822	6241267	1.05989e+06	1.53757e+06	0	2.0857e+06	1.47355e+06	0	3.54613e+06	2692394	0	0	0	0	0	0	0	0	0	0	0	0
A0A3B6BYI5	PGG domain-containing protein OS=Triticum aestivum OX=4565 PE=4 SV=1	MGTSNKDSDSKLYELNEQLLLLASLVTTVTYLSGLNLLGGNWQQMEDGHVAGNPILRYTDISRYRILYSFNATAFASSVMVCLILVMLRRNRKVWTMVLPVVMVVDLLSVIGSFAAGTCRDAFTTIFASGLAFAVLAYIAYAFIPCYVRSWNRGRDNTPIPINTNKGYKEKKKVEVLILLATFTFTISYATGLNPPGGFWSSTQHEKEDGRLLHLAGNPIMEDTRRRRYRAFFVCNTVVLLASLLVILLLLANKVSRIISARVVRIYGFIAVALLGLMGAYATGSSRETENTVMVIVSLSTVIPAWVGLQLALNYVFHWKPIRNVRDNFSQWSKKSSPAGDSAVASTVFKNNCYLAMVLAGFAVCITYQAGMDPPGGLWQDNLDGHEIGRPVLQTTHHARYQVFFYSNSAAFVTSLVLVMMVQSKFLLTLHTLEGCMVLDLICLVTAYAAGSTRDAKRSIYVVIVIGLILIYIAVHVCAVGLKENVVAEPVPVPAATTSAPAFARRVAGERSSNQQLDDNGQVLRLIAILAAALTYQAGLSPPGGFWPADDEQLGHRAGYPVLLDNYPRRYSAFFYCNAVSFMASVAVILLLVNQKLYRRVIRGYRLHACMALGMYALMGAYASGSSRHLKTSIYMLTMVMAVVLLPVCIFSYNRFVRYRIKHQVEPTTRPRRR	0	0	0	0	0	0	0	0	0	0	0	0	0	0	0	0	0	0	0	0	0	0	0	0
A0A3B6BYS0	Wax synthase domain-containing protein OS=Triticum aestivum OX=4565 PE=3 SV=1	MELLRDSIPAVSLAAAAAALYARAASSLLRPGLPRLVALLPVLALLAAAPLAFASSAIVRGVAAFFLAWLGAFKVALLAAGRGPLHPALPVLPFLFTALLPVKLRRGGASEAKPALPTLASCAVKAAVMAALVGLYRLNARLHIYARLALYGAHTYCFLDLLLPCVAAAAGALGMETEPQFDRPYLASSLRDFWGRRWNLMVSAVLRPAVYDPVRARAGPAAGVLAAFAASGAMHEAMVCYLSLRWPPGGGMAAFFALHGACCVAEGWCARRWGDRRPPPRAVATVAVGLFVAGTSFWLFFPALLKDGVEERFLEEWAAVAAFFLDAGGKMNSIVVR	0	24180448	589626	433517	0	15163241	303619	712817	4.67684e+06	0	0	0	0	0	0	0	0	0	0	0	0	0	0	0
A0A3B6BYV7	Thioredoxin-like_fold domain-containing protein OS=Triticum aestivum OX=4565 PE=4 SV=1	MERSRHRVPPAAVLLTLVAAVVAAVVGRCGAQLPIPVRTDGFVYGGHAAAPAWGDAVVVEAFFDPVCPDSRDAWPPLQRAAAHYGARRVAVVVHLFPLPYHSSAFMACRSIHTVHKLNASAVYPLLENFFKYQEGYYNMPTYTKTRAAVVAEIANNLVAPIIGEANLAAYKAGFNDTQSDQATRISFKFGCARGVTGTPYYFVNGIPLSDSGSPMDYNKWISTLDPLVGKM	25084212	4330251	7.20316e+06	8769622	8983693	10801914	9660748	7.87194e+06	10343786	8929361	21656220	7.77522e+06	0	0	0	0	0	0	0	0	0	0	0	0
A0A3B6BZG5	Receptor-like serine/threonine-protein kinase OS=Triticum aestivum OX=4565 PE=3 SV=1	MDRAAPPCCRGAAVLILLIFLPLSASDDRLVPGEPLSPGSTIVSTIVSDGGAFALGFFAPSDSTPAKLYLGIWYNNIPGLTVVWVANRETPAINTAPSAPTLSLNNTSNLVISDGDDGSRVVWATANMGAAASGSSPPTAVLLNTGNLVVRSSNGTILWQSFDHQTDTFLPGMKLGIKYNTHGDRDERLVSWKGPGDPSPGRFSYGADPVTFLQLFLWDGEQPVARSAPWTGYSVSGDYLTGNISTELVIYQAVVDNDDEIYVTYSLSDGAPNTRYVLTHSGEFQIQSWSRNTSAWVVLGKWPSHECNRYGYCGTYGYCDETDSPVYTCKCLDGFEPASEEEWAGGNFSAGCRRKEQLRGCGDGFLALPGMMSPDKFELVGGKDINTFGECTAECSRNCSCMAYAYANLSSGSTGRGRTMCLVWAGELVDTGKIGTVLGSDTLYLRLAGLDAAAGKSTKSNKIRIVLPVLGGICVLLLISFCLAWLKYKGKNKRWRKHMSIWLDDMNTTDQRGEENPPHGDEFPSFRFEQISLATHNFSQTCMIGRGGFGKVYKGILGGQAVAVKRLSKDSQQGTKEFKNEVILIAKLQHRNLVRLLGCCAEGGEKLLIYEYLPNKSLDATIFDDSRKLLLDWTKRFNIIKGVAKGLLYLHQDSRLTIIHRDLKAGNVLLDAEMKPKIADFGMARIIVDNQQSANTQRVVGTYGYMAPEYAMEGLFSTKSDVYSFGVLLLEVVTGIRRSSNSQTMGFPSLTVYSWNMWNEGKTEDLPDSSIMDNCSPDEVLLCVHVALLCVQRTPMTDHICHLLCSS	63617212	55060180	87793144	69786576	64343620	37031936	48016716	47347876	58854388	61003468	62533160	64806400	0	0	0	0	0	0	0	0	0	0	0	0
A0A3B6BZG7	Protein kinase domain-containing protein OS=Triticum aestivum OX=4565 PE=4 SV=1	MAATTTDAAAGGGLVLLLLSHLAVAVVVAGDPLLLACGAPAAITLPDGRVFLPDSNVSISPAHASRATTTTASSPLYSTARAFSAEATYSLPVPRSPHRHLLLRLHFPQPAQFAVAAGDLELVSGARPASRATTGRHRYREYLLPHRGGGLLRLRVSPRPGSLALLSAVELLPAPDALLPLPLSPPEPFRLAQTCYRVNAGAASGEASLNDSFWRLWEGDAAYLLNPAAARSVSVDPASVRYPAGGAPPYAAPAAVYADAQEMADAGVGNQRFNLSWAFPVDPGFRYSVRLHLCDIVGRNSTDLVFDVYINGGAVLSSFDLSGKLGLFNAYFVDFIADAPPGSEKILLQLGPPRLSYSKPNAILNGVEIMKLGDREAVRRVDALNTAQTSKAARKKKIAVVTAATAGGATLVAICIAGTLLLLRHRRRGKKQRRSLSRPPSSSIGLHTHTGVSASKVSAATRSHSRPSSGPSLSIGQIRRATGDFDEGRVVGVGGFGKVYRGVLENGTAVAVKRGNPRSQQGLQEFRTEIEMLSRLRHRHLVSLIGYCHEDNEMALVYEFMAGGPLRSHLYGAPAALRPLSWKQRLEACVGAAKGLHYLHTGVSETIIHRDVKTTNILLDGNLSAKVSDFGLSMPAPAAEQAARDVGAAAAAVKGSFGYLDPDYLRRQTLTDKSDVYSFGVVLLEVLCARPAVDPALPREQASLVDWAMQRQRLGELERVMDPRLAGGVGAASLRKFGETAEKCLAEYGADRPAMGDVLWSLERALRLQEAFLSSGGEGSSSIAYGGQGLPGSVRRVDGDGEDGADTGVSTRVFSQILDARGRNVARAETGLTPPQQQEGS	0	0	0	0	0	1.19354e+06	0	0	8524694	0	8735176	2.04934e+06	0	0	0	0	0	0	0	0	0	0	0	0
A0A3B6BZP1	DUF1618 domain-containing protein OS=Triticum aestivum OX=4565 PE=4 SV=1	MTAVVSPPILPVAEGAPSWVLLDTAGYIAKRGNATFAKTLGSNGQPVEVTFCTAAPPHVSHFCVHCPGLVPADFVEDPTLIGAEADLVLFRLCVDPLAVAGERLFDYFLYTAHPRRPSLQLLPHPYPNLFHDSEVALLRCGEDDEYAIAALRNIDDYFTDEPQMSFNLYLYRSSRAGEGWTARVVSVEEPLRDTVCPVEEPKRFHETTKAITLGGGAVGWVDLWRGILVCNVFDEKPVLRDVPLLLPARGNWEIYHRCGPYFARDITVSPQKDVIKYVEVEICLPRKPTTTKTTETCHPPEPESYLEWFRQQQCEDDDDDDDDEDVGGWKATTWSLPVPIASRENWHFDYTVDVDDLTVVDPMHCKLLPRPLQPTEAEALLPRLITAFPIMSMDDDVVYLLSKASPKDQMEVVIAVDMRRKFLQGVAKLVTGKDFTFMRSCISEISKYINYKSSGDVAKASASLSAASRRAADKETEEVRLLAKEIPSLLLELELLGLEHQHRDAASACSRMKDHGAGQMRRMQPNMAFMRMTRFDFQETHRRQFHTNFLHQGSGSDAITISTPRRHLGGHIHSSATPQRCAELLVLLGRLGLLLGELR	245357824	197787520	267708928	217715040	72778400	72697992	78190208	70023240	0	0	0	0	0	0	0	0	0	0	0	0	0	0	0	0
A0A3B6BZP8	F-box associated domain-containing protein OS=Triticum aestivum OX=4565 PE=4 SV=1	MPGTGGATVLDDLPEWIVVEEILVRLPPKDILRCRAVRRWWHTATSTDKFMLDHHRRQPLLPILSHVVVPQKARLLFSFDAGAGQQKLCPVVRTYDYGKLQAACDGLLVVSHGSMTDKFICNPVTRKSARLAKPQAQRGFYHQIIGFYRHQPSRGEFRVLWISRPTTYNSYDTNYRTFYYVIVVGSDNTRCIRQGCIPQPTSSPPSLDLALRRGLPDSSQYPPVHHRGGLHWRLRRYHGSDADYIMVFNTAAETFRLMCRPARLGNCLHESLLEMDDTLALCSICSDKHTIDFWVLQDYDAETWSFKHRINLIGVDPSALVDPEVIIAPSMAVLSGGEMLIRFTHRGVLHFDVDGKFLGYVKSQDGQEINLWVTGHYLQESIIPGPLFHEMREDDGANQEPPFFVGL	26761150	0	28906204	0	9993619	0	10862802	12690850	0	0	0	0	0	0	0	0	0	0	0	0	0	0	0	0
A0A3B6C003	NB-ARC domain-containing protein OS=Triticum aestivum OX=4565 PE=4 SV=1	MSSPPEEAGPESEPSTPRALEEDPSPAEKEAHPRWERTEARLEKILGEACTRLAKAELRSLRHDKQGQQCLLTFSAFPVGAEVKKQAVTYWWSARFKLALEKGRGADGIFTRLSGRGYLEPIKNRCSGVIYGCRVHPLVHWMMKLLATEKQCAALDDVLCLTAGNLARMEELREDGVDFAAGRSQDQQDRTRVDAEIKKVILNIDAHVYQLPEALLTKLNDRVEVLQLGRWGNTHDKTYMELEALESLSAIGKLKNLRYLSMRGLSRLTELPREVRRLRRLAILDVSGCQDLVKLPSATVKNLAGLTHLDLTGCYMLAHIGRGVAALSELRVFKGFVFSAVKRRRDACRLHHLTKLKKLWKLSINVTTDADIDRDEMAQLRRLSQLISLTVTWGERPSILLDESQNDKLRELLKRWTSLVLPPNLGKLDVRCYPKETLPLGTWLNGNKKLTKLYVRGGEVKELDIPGDNVIETLRLRYLKEFELKWTTELLPKLNRNTIRCVEIVDKDSKVMKPQTKGKVELKQEEGTEKEKLVPIQKRMNIPVFTMDEHGVWVRDLKEEEVGRQTPGKAEAASGVDKAEKGVDDAGKAQKEVKEEEKPSNLKGTQGENEQPGPAKEDNEATGEIEKLDGGDKNHEIVNKENDNKREAKSEEHNPMKQGAQVHEPNEDENKVQASDEKEELKEDVEKQASPTLAVDQTVAPAREGDIKKGAITDKTHKDKISEIKEERGDEPRDAKGRDEPPSKEDTGDTDEPQTEGEDEGKDDEQPADEDGDTTTGDATSSQASKPKEETTAVKAAASPLAAQPALPPASTGAAPAAEEANMGRLAKMMDQQAPARR	0	0	0	0	0	0	0	0	0	0	0	0	0	0	0	0	0	0	0	0	0	0	0	0
A0A3B6C0A3	Apyrase OS=Triticum aestivum OX=4565 PE=3 SV=1	MRRYSQLPGAGRQDTLADRVHRYRGVLLVVLAPLALVSLVLLLMPRAPAGAAQRPLGGGVGAAAAGGKKYAVIFDAGSSGSRVHVFCFDGNLDLVHIGTDIELFVQKKPGLSAYAQDPREAAQSLVSLIEKAKEVVPAELRDQTPVRVGATAGLRALGAGKSEEILQAVRDLLREKSSFKNQPDWVTVLDGTQEGAYEWVTINYLLGNLGKTYADTVGVVDLGGGSVQMAYAIPEKDAEKAPKPADGEESYVKKLFLKGTTYHLYVHSYLRYGLLAARAEILKAGNANGYSNCVLAGHQGQYKYGGNTFEASAAPSGSSFSECRADVVKALKVDEACTHMKCSFGGIWNGGGGAGQKNLFVASFFFDRAAEAGFINSNAAVAKVKPSDFEEAAKRACKLNVNDAQSSYPGVQKDNVPYICMDLVYQYTLLVDGFGVDPQQEMTLVKKVPYSDAFVEAAWPLGSAIEVASSS	0	0	0	0	0	0	0	0	0	0	0	0	0	0	0	0	0	0	0	0	0	0	0	0
A0A3B6C0D4	Uncharacterized protein OS=Triticum aestivum OX=4565 PE=3 SV=1	MARGTAATAAAAAKGKKKGSVSFVIDCTKPVEDKIMEIASLEKFLQERIKVAGGKAGNLGDSVTVTRDKSKVTVTSDGAFSKRYLKYLTKKYLKKHNVRDWLRVIAANKERNVYELRYFNIAENEGEEED	4.32641e+06	8.13675e+06	0	4182590	0	0	0	0	11166115	0	0	2.31774e+06	0	0	0	0	0	0	0	0	0	0	0	0
A0A3B6C0J9	Uncharacterized protein OS=Triticum aestivum OX=4565 PE=4 SV=1	MDCCCRARRLDLVIAFFGRLLKTGLEADRVVFSTLLKGLCHAKRSDEALDVLLHRMPGLGCTPGVVAYNTVIHGFFKEGQVGKACNLFHEMAQQGVMPDVVTYSSVIDALCKARAMDKAEYFLRQMVDDGVVPNNVTYNSLIHGYSSSGHWKEAVRVFKEMTSRRVTPDVHTYNMFMTFLCKHGRSKEAAGIFETMAMKGLKPNNVSYAILLHGYATEGCLVDMINLFNSMTRDGIRPNCHTLNILINAYAKSGMMDEAMLIFKGMRKQGVSPDVVTYSTVIHAFCKMGSLDIAMDKFNQMVDMGVRPNAVVYHSLIQSFCTHGDFVKAKELVTEMRNKGMRPPDINFFHSIMQNLCTEGRVTEARDILDLIVHIGMRPDVLIFSLLIDGYCLVSKMEDASKIFDDMVSYGLEPSNIT	21492172	19498590	20997710	18952180	17377878	16024095	15914147	12501660	23637758	0	17154272	19243062	0	0	0	0	0	0	0	0	0	0	0	0
A0A3B6C0K8	ANK_REP_REGION domain-containing protein OS=Triticum aestivum OX=4565 PE=4 SV=1	MADATKPLHPVLQAVDDGNLRLLKGTSNNQPLLLLLPLLSLVRTLRVPDRPETAGVVADDGIWSRALVLAAMNGRLDVCRCLVEDLRVDVNQRTFTGDTALAISAAYGTAAITKYLLDRGADPTLVGALWPPLHGAAMSGECEILELLLSAGIDVDCFDSVYGTPLHAAAAVGEDGAVNILLEHHADPDKILNLHSTPLNLSILSKSLECVKLLIKAGADVNKIDHNGYTYLMVAADICLPGIMKCLLDAGANPDIPDPFGTTAIEIAALRGRRDMVEMLFPLASTISTLPDWSVDGIICHVKSCGLPKDIHLCEKKRAELKLQATEAFKRKEHMIAVELCTCAMNFEPSAEDLAILLANRSLCLLHSGRGKDALSDATRCTMLRPLWPKGYYRLGAALMFLEDYEEASRAFADGLELDPANALREAQEAVKNPPCTGELGCLSPLGIRRSR	0	0	0	0	0	0	0	0	0	0	0	0	0	0	0	0	0	0	0	0	0	0	0	0
A0A3B6C0N2	Pectinesterase catalytic domain-containing protein OS=Triticum aestivum OX=4565 PE=4 SV=1	MEYHRVVSLVAVVVVLLRRWPALSSAQAPVSRTITVDSHGGGDFSSVQSAVNFVPDGNREWVRIHVRAGSYTEKVAIPEEKGYILLEGDGSSNTDINFNDYAGAHVRSRGDTSPTYQSAIFTNTHNAHDKINKSQAVAALVRGDRNAFYGCAFHSFQDTLCDDLGRHYFSDCSIEGGIDFIFGYGQSIYDGCTIVSNMPPSYGQNPGSVTAHGRIDASDPGGFVFKGGEVRGTGRQYLGRAWNEYATVVYYHVNMSRIIVPQGWEAWKADGETNKVVFAEVGCTGPGSNMTGRVPWEKQLSEVEVEKFVDMSYIDDGWIGEQPY	0	0	0	0	0	0	0	0	0	0	0	0	0	0	0	0	0	0	0	0	0	0	0	0
A0A3B6C126	Cysteine proteinase inhibitor OS=Triticum aestivum OX=4565 PE=3 SV=1	MARVPVLLLALFAAALAAAPAAALGGRGARVGGWGPIPDVTDAHIQELGGWAVEQHARLTSDGLRFRRVTRGEQQVVSGMNYRLFVDAADGSGKSAPYVAEVYEQYWTKTRQLTSFKPAAN	0	0	0	0	0	0	0	0	0	0	0	0	0	0	0	0	0	0	0	0	0	0	0	0
A0A3B6C152	Haloacid dehalogenase-like hydrolase domain-containing protein 3 OS=Triticum aestivum OX=4565 PE=4 SV=1	MRYRQAYSQPWGRSRLRYVDDGRPFWQHIVSSSTGCSDLQYFEELYHYYTTEKAWRLIDPDAKYVFEALRRAGVRTAVVSNFDTRLRPLLQALNCDHWFDAVAVSAEVAAEKPNPTIFLKACELLDVKPEEAVHIGDDRRNDLWGARDAGCDAWLWGSDVHSFKEEWHFAVSVVGINYTLQIKIWQLYAVTKISSLGANCCITDYYLARCTLVAERIGVSVGMGNNM	0	0	0	0	0	0	0	0	0	0	0	0	0	0	0	0	0	0	0	0	0	0	0	0
A0A3B6C162	Uncharacterized protein OS=Triticum aestivum OX=4565 PE=4 SV=1	MAHGQEPSTQAAAGGAAPLCANGCGFYGSEASKNMCSKCYRDHLKAGDVAAPAAVEGKLTFDDLILAFKKSVSLQDSTEGPGAEAAAKKSAPTRCMACKKKVGLLGFACRCGGTFCSLHRYVDGHACSFDYKKVGHEQIAQQNPLVAPSKLRNKI	0	0	0	0	0	0	0	0	0	0	0	0	0	0	0	0	0	0	0	0	0	0	0	0
A0A3B6C290	CASP-like protein OS=Triticum aestivum OX=4565 PE=3 SV=1	MAMQLHAASPDSEYYVAKSPPPPPPFSPQPEPAPAAVKPKSPHASLGGGPRAPVATATTPLTPSRDRARQEHNDGGGDQAQLLNGIVLVLRAGAALLSFVAMALVASCRHGDWMDFIRYQEYRYLLGVSVVAFVYSAAQALKNFGRMRRGDAHASFLDFAGDQAVAYLLVTASAAALPITIRMRSAVVNVFTDAIATSIVLGFLAFAALALSAMLSRQA	0	0	0	0	0	0	0	0	0	0	0	0	0	0	0	0	0	0	0	0	0	0	0	0
A0A3B6C2G1	Trehalose 6-phosphate phosphatase OS=Triticum aestivum OX=4565 PE=3 SV=1	MYRGMKIPAVAALAFVLTRVSLASPGYWAHDCDGNYTVPSSYQKSLEQLSAGLPDAVSSSPDLFDKKVLGSWGSRVYGLGRCRPGTDASTCKACLDEAFQEAQVICPLRKRVYMYYEVCTLAFADEDLPSHSAVHKVATKVNGSQVPAQCSKVFDMAINELITYLVKMAAVSPHMSATGQKELAGGACTYSIYGLAECFPKMSAANCSDCLEDLLVVPFLHGHQSEWRSSLTCSYRLEPRPLFDVGKGGLATPGGKNGKKQVWIVVGCVAGALIILLVLLLLWWKLPAKRPSAIKFFDDIIANVQGKTIVMFLDYDGTLTPIVKKPERAFMSEQTRNAVRELAMAFSTSVVTGRSCEKAKGFIQLDELHYAGSHGQDIQLNDGTDPFQPNSEYLQIIAEATERLKEAVREIKGASVENNKFCVSVHYREVRREKDKDLLKNIVMRIVTEEFPNLKVTNGKKVREVRPGPKFDKGDAVKYLLQQLTNKHSWDSSRILPIYIGDDKTDEDAFKVLSEEGGFGIRVCKWRKRTAAEYSLKNPSEVKEFLEKLVRWRREQDQV	0	0	0	0	0	0	0	0	0	0	0	0	0	0	0	0	0	0	0	0	0	0	0	0
A0A3B6C2K4	Strictosidine synthase conserved region domain-containing protein OS=Triticum aestivum OX=4565 PE=3 SV=1	MAPGGFFGTAAVAVVLSLAVHVAFHCPIQPLPSPPSPARLPPNNLLQGLEKLGEGRLSGPEDVYIDAAAGGTLYTATRDGWLQRMQPNGSWEQWRFVGGTDLLGIAPSADGSMLVCDAHKGLLKAEEGRVTILASTVEGSTIRFADAVIEASDGAVYFSDGSARFGFGEWFLDYLEARPTGRLLKYDPGTGKASVALDNLAFANGVALSRDEAFLVVCESWGFRCSKLWLKGDKAGQKETFVDNLPGSPDSIHLAPDGSFWIALLQLRSPWMDLITRWTLTKRVVASIPALHEPIKATAKGAMVAQVSEDGEIIRVLDDSQGKVIHFITSVSEFDGHLFLGSLSTNFLGKLSLAKVPQVQAAVSS	3.707e+06	2.54035e+06	2.97653e+06	3.7735e+06	2797028	0	2.90331e+06	0	4.10401e+06	3.50557e+06	3769707	3.66392e+06	0	0	0	0	0	0	0	0	0	0	0	0
A0A3B6C2W5	NAD-dependent epimerase/dehydratase domain-containing protein OS=Triticum aestivum OX=4565 PE=4 SV=1	MSRVCVTGAAGYIAAWLVRKLLQRGCVVHATLRSLRDEKKTGLLRSLPGAAERLVLFEADIYDAATFEPAIQGCDFVFLVATPLLHDASSTKQCERSKTVKRVIHTASVTAASPLKEDGDGYKDAMNESCWSPLNLSYGYSNVHLDAYVSSKRLSEEELLRYNESEGRAFEVVTLACGLVGGDTIQPILWSSIPVVVAPLTGNEIHHNSLKFMQALCGSVPLVHIDDVCEAHLFCMDQPSMAGRFLCAVGYPNMEDYVARFAAKYPEHKILLKKVAGEGVRVKGDSTKLVDLGFRFKYGVEETLDCSVECAKRMGEL	0	3.65627e+06	0	0	0	2922727	0	0	6517675	5.4226e+06	0	0	0	0	0	0	0	0	0	0	0	0	0	0
A0A3B6C3G8	amino-acid N-acetyltransferase OS=Triticum aestivum OX=4565 PE=3 SV=1	MASMVAAARLAGGVSRLSAQGSTARGLPPGSLRLPPPRRRLRSVRCCVVRHPGGGGGGGSVDAGEEFVGFFREAWPYIRGHRGSTFVVVISSEVVSGPHLDRILQDISLLHGLGINFVLVPGTHVQIDKLLSERGRKAKYVGQYRVTDSDSLEAAMEAAGRIRLTIEAKLSPGPPMLNLRRHGVIGHWHGLVDNVASGNFLGAKRRGVVHGVDYGFTGEVKKIDVSRIKERLDSDSIVVVSNMGYSSSGEVLNCNTYEVATACALAIEADKLICVVDGQIFDENGRVIHFMSLEEADMLIRKRAKQSDIAANYVKVVDEEDHEPSLNGKGHLNGYAASFRNGLGFNNGNGICSGEQGFAIGGEERLSRSNGYLSELAAAAYVCHGGVQRVHIIDGTVDGSLLLELFTRDGAGTMIARDVYEGTRMATEEDLPGIRKLIYPLEESGVLVRRTDKELLEALYSFYVVERDGSVIACAALFPFPEDKSGEVAAIAVSEECRGRGLGDKLLDYIEKEALSFGLGRLFLLTTRTADWFVRRGFSECSIESIPEQRRKRINLSRGSKYYIKQLQPKHAGVPVNNFAGR	0	0	0	0	0	0	0	0	0	0	0	0	0	0	0	0	0	0	0	0	0	0	0	0
A0A3B6C3V2	3'(2'),5'-bisphosphate nucleotidase OS=Triticum aestivum OX=4565 PE=3 SV=1	MPLLHLSLPPHRLLVGRRRLFAPPTPPPSRISIRAAALISSAAEDGCDLPFPPERAPHHRELAAAAASVERACRLCVDVKRSLLSGGRKILEKNDQSPVTTADFGVQALISFELQQLFPSIPLVAEEDSTFLKSSNPDDNSGNVLIESISSAVAGKVKNSCSPLTHDDVLRAIDRGGKDAVSFDSNPATYWVLDPIDGTKGFLKGDDALYVVGLALVVNGKIAVGVMGCPNWTNGTTANKKEENLDPCPSNGILMVSHVGCGTWSRHLSPEIGQFTTAQDVWKRCFVDACSVVHMARFCIPDSQTWNMIPLSLLFDSTTDESDTRDENKILLRYACCGSLCKYIMVASGRASVFFSRARVNTQIKAWDHAVGMICVQEAGGQISDWSGKPLDLAADLTGRRILYPSGGVLVTNGALHDKLVELISADYK	0	661201	0	0	0	7072442	0	0	0	907731	819624	453226	0	0	0	0	0	0	0	0	0	0	0	0
A0A3B6C429	Uncharacterized protein OS=Triticum aestivum OX=4565 PE=4 SV=1	MASAVGAGGANAGLADPLLASRDGGAKKPVGAKGKHWVAADKDQRRAAKESGGEEGRPLLFRTYKVKGTLLHPYRALIFIRLIAVLLFFVWRIKHNKSDIMWFWTMSVVGDVWFGFSWLLNQLPKFNPVKTIPDMVALRRQYDLPDGTSTLPGIDVFVTTADPIDEPILYTMNCVLSILASDYPVDRCACYLSDDSGALIQYEALIETAKFATLWVPFCRKHCIEPRAPESYFELEAPLYTGSASEEFKNDHSSVHREYDEFKEHLDSLSSAISKRSDAYNSMKTGEGDAKATWMANGTQWPGSWIDTTEIHRKGHHAGIVKVVLDHSVRGHNLGSQASTHNLNFANTDVRLPMLVYISRGKNPSYDHNKKAGALNAQLRASALLSNAQFIINFDCDHYINNSQALRAAMCFMLDQRQGDSTAFVQFPQRFDNVDPSDRYGNHNRVFFDGTMLALNGLQGPSYLGTGCMFRRIALYGIDPPEWRHDNIVVDDKRFGSSIPFLDSVSKAINQERSTIPPPISETLVAEMERVVSASHDKATGWGKGVGYIYDIATEDIVTGFRIHGQGWRSMYCTMERDAFCGIAPINLTERLHQIVRWSGGSLEMFFSLNNPLIGGRRIQSLQRVSYLNMTVYPVTSLFILLYALSPVMWLIPDEVYIQRPFTKYVVFLLVIILMIHVIGWLEIKWAGVTWLDYWRNEQFFMIGSTSAYPAAVLHMVVNLLTKKGIHFRVTSKQTAADTNDKFADLYDMRWVPMLIPTTVVLIANVGAIGVAMGKTIVYMGAWTIAQKTHAALGLLFNVWIMVLLYPFALAIMGRWAKRPVILLVLLPVAFTIVCLVYVAVHILLLSYLTF	0	0	0	0	0	0	0	0	0	0	0	0	0	0	0	0	0	0	0	0	0	0	0	0
A0A3B6C4G5	NUC153 domain-containing protein OS=Triticum aestivum OX=4565 PE=3 SV=1	MAPTADSVDLKGQKKAKKSNSKDERKHRKDKYERPAADEASPRNEAKRKHKGGQEGKEHGKKPKKEKKAGAEAEATGAGAAEVKRGDEKMKRAMEDERFAAARTDPRFRPMRRKEAKVALDSRFNGMLTNPMFASSEAPVDKRGRRRKKGAKENPMLHYYLKQEEGDEKEKEKEKVKLVQKDDDDEVEEEDEQVEEESSSSDDEEEEEEDDECSVGSDIAHYLMARHDDTPMIDKETHRLAVVNMDWDHIKAVDLYMVMTSCIPKGGRVLSVSIYPSEFGLECMNIETTQGPSTLLGIHGDSDGDGGEDDNDNGNDSDSDEEDDEEDREHDSEDDNDGDEDDDNDSDEDNDEEDEHDSDSENNKLRTYELNRLRYYYAVVVCDSSTTANHLYTTLDGTEFLKTANVFDLQFISDSMEFKHPARDVATEAPPNYKEPDFETRALQHSKVKLTWDDDEPERKKKLRRKFNDEQLDDLGVFLASDSESDDDVDDSGDEPRPNGVAKRKLTNKERLALLLEGDKSDEEQSDDQDMEITFNTELEDLSKRILERKSSEKKTVWEMHQEKMKEKRKARKRSSKDDDDDDDSNEDGADEDDDFFEDEKSDEDVKPMKKEKVKAKGKEKGKGKDKLPEEHFEPEATKEELELLVADQDAGNGAKGFNIKRKSKKGKKGKDSVEDKHPHIDLSNDKRFDPMFTSHLFALDPTDPQYKRSADFKRKQAGKKGVHAGTLDSEPPVEESAPGSTLPPDDASTRNIKQKHAGASTEKLQMLSAVKSLKRNLTAFKKGSSTSER	3162620	3.9303e+06	3.07019e+06	2.96076e+06	4.02268e+06	2.21192e+06	2.39503e+06	1.85603e+06	3.44809e+06	0	3.1395e+06	3.27922e+06	0	0	0	0	0	0	0	0	0	0	0	0
A0A3B6C4G8	TPX2_importin domain-containing protein OS=Triticum aestivum OX=4565 PE=3 SV=1	MAAETKPSSGTEAAAATAVQFQVDEAYEYRAPKYFDFVVDETEADIRAAERWFEAGASHAPSPFAPRIKESRAEVKIDALCDFADAEDPAPSPKNQATEDAAVNVTNPAGDIDGTSACPDTMSESPPSEEKEESPKSFEFPLSKDLAAKSADVGSSTPKIQRPPPPAEVTTAATTAKSTVKAEACTPKVQGSSSTRSKTVQPSNLKQSSLALKKKSVIKGTRDAVAGKAAAAANDIRQENQAVKRQKLDDGSTRQILNVKSRVLPHKGRCSLAGSTEVGQSSMRHRGDDTHSLKEVTVTPYISAAEMVKKFESGTRDLGSHYSRSMSNEDAATASQRRPKLMLTRPKEPEFQTTHRVRAVRMKSSSELEEEMLAKIPKFRARPFNKKIAEAPSFPPLPRTAPQLPEFNEFHLKTMERASRHADTCSEASSVGTMRSQGSKPLKLAEAKPPQLETALRARPSRVKSSEELELEELEKAPKFKAKPLNKKILESKGDIGVFAHPKAQATEPKEFHFRTDDRLGPPAVADLLDKLSLYSESSSCHDKKDMPILTIPNPFNLHTDERGHDKERQLEAQLLQKKLEEEKARKFKANPYPYTTDYPVVPPKPEPKPCTRPEGFQLESLVRHEVEQQRLMEERERMAREEAQRRIVRAQPILKEDPIPLPQKERKPLTEVQQFELHVDERAVQRSEFDNRVKEKEITYKRLREENEFAQKIEEEKALKQLRRTLVPQARPLPKFDRPFRPQRSTKQVTRPKSPQLQVNERGARRHPFMR	0	7.86282e+06	0	0	0	4.30622e+06	0	0	7980418	7.13997e+06	4.22526e+06	5.60418e+06	0	0	0	0	0	0	0	0	0	0	0	0
A0A3B6C5C3	Probable 6-phosphogluconolactonase OS=Triticum aestivum OX=4565 PE=3 SV=1	MEREMAASYEPKLNSEIRIFESSDEIVTDLAEYISQVSEISVKERGYFAIALSGGPLVSFLRKLCEVPYNKTLDWSKWYIFWSDERAVAKNHADSNYKLTKEEFLSKVPILSGHVYSINDGATVEDAATDYEFVIRQLVKIRTIGVSESNDCPKFDLILLSMGSDGHVASLFPNHQALELKDDWVTYITDSPQPPPERITFTLPVINSASNIAILATGVDKANAVHSAVSDSSDGLDAAAPLPARMVQPTDGKLVWFLDKAAASSLEALSDDAYQQQHL	0	0	0	0	0	0	0	0	0	0	0	0	0	0	0	0	0	0	0	0	0	0	0	0
A0A3B6C5G8	9-cis-epoxycarotenoid dioxygenase OS=Triticum aestivum OX=4565 PE=3 SV=1	MASSITAPAAAPGSVVRPPAKVRPRPPPSRFNPNDPRKNADGSAVVTWKGPMRAAPARKKWPNPFQRMVAAALNAVEDRLVAGILERKHPLPRTADPAVQIAGNYAPVGELPPAGPEDLPVVSGRVPACLQGVYVRNGANPLHAPRAGHHLFDGDGMVHAVRLGGGRAESYACRFTKTARLRQEREIGRPIFPKAIGELHGHSGVARLALFGARSLCGVVDASQGIGVANAGLVYHDGRLLAMSEDDLPYHVRVTPDGDLETVGRYDFNGQLDGAMIAHPKLDPATGELFALSYNVVSKPYLKYFYFTADGHKSHDVDIPVDEPTMIHDFAVTENYAVVPDQQIVFKLREMVLGGSPVVYDKSKTARFGVVPKRAANASELRWVEVPDCFCFHLWNAWEDEATGEIVVIGSCMTPPDAVFNESPDQDQSFRSVLSEIRLDPRTGTSRRRAVLREADQVNLEAGMVNRQLVGRKTRYAYLSIAEPWPRVSGFAKVDLESGTVEKRDTFASIITYGEGRYGGEPCFVPHADGSGAEDDGYVLCFVHDDSRGSADGTLSELLVVNARDMRSEATVKLPGRVPYGFHGTVISATELQRQA	0	27436572	0	0	0	0	0	0	0	0	0	0	0	0	0	0	0	0	0	0	0	0	0	0
A0A3B6C5I9	Protein kinase domain-containing protein OS=Triticum aestivum OX=4565 PE=4 SV=1	MPSWWKRSKTAFHRSATTASSAPASPARASTSRSQPRRAGSEDAGDLLLARPHRQPRQLTRQRKLRHVYDIDALLADLGIDVASSSSPPHARGRASASDAVGLGPPISRSSNAADGVVAPPPRSASSPVLHPLPLPSPSPKPLAELETTDPAGVAEGGNERASLQIPRVTGQTVQKFPEHNDFCSNGTKRPISSHHRKALHDKFQDKSSTETGNFRLNIPTRSAPTSGFSSPVGSPRRLSNADVSSTVASSHAPQAWSAPSIHTIDFLGALSPRTSPEKLTGASEPSPYSSTFRSPILMPRNTSAPPSPLPKLFPENQISRTEVNGGVSLHPLPLPPSAISPMQTSFSNQPAPKVEMPSVSCQWQKGKLLGSGTFGCVYEATNRNTGALCAMKEVNIIPDDAKSAESLNQLEQEIKFLSQFKHENIVQYYGSDTIEDRFYIYLEYVHPGSINKYAKQHYGAITESVVRNFTRHILRGLAFLHGQKIMHRDIKGANLLVDINGVVKLADFGMAKHLSTAAPNLSLKGTPYWMAPEMVQATLAKDVGYDLAVDIWSLGCTIIEMFDGKPPWSDLEGMQPCDCSLNLRNWHANKCMIFSKKRSMLQYPAAMFKVLHKDPPIPENLSLEGKDFLQCCFKRNPAERPTASELLDHPFIRNSSHYSKHGSIHAFAGIKVHDNGYGSRDKTSSKSEPYVKGRNTIGEPNNSRPFESSAFRLTPLTIQEVAPSFAPQPFGLASNPGSFAISTNPMHFPMANPQPSPLPRPNGKEVLF	0	0	0	0	0	0	0	0	0	0	0	0	0	0	0	0	0	0	0	0	0	0	0	0
A0A3B6C5R8	GRAS domain-containing protein OS=Triticum aestivum OX=4565 PE=3 SV=1	MDTLFRLVSLQASEQQQQQQQSASYNSRSTTSSGSRSSSHQTNASYNYYHHSSSSGGGGGGGQYYYSQQQQPQQSYYLEPYQEECGGNAHQHHLYMDEDFSSSSSSRQHFHSHGGAAHPPTSSATPTAPTPPLSTSSTAGGAGHALFEAADLSFPPDLNLDFSSPASSSGAGGTASSAAVGGGGGGRWASQLLMECARAVATRESQRVQQLMWMLNELASPYGDVEQKLASYFLQGLFARLTASGPRTLRTLAAATDRNTSFDSTRRTALRFQELSPWSSFGHVAANGAILESFLEAAAASSEPQRFHILDLSNTFCTQWPTLLEALATRSPDDTPHLSITTVVSAAPSAPTSAVQRVMREIGQRMEKFARLMGVPFRFRAVHHSGDLAELDLDSLDLRGGGATTGIAVNCMNSLRGVVPGGARRRGAFAASLRRLEPRVVTVVEEEADLVATDPDASDEGGDTEAAFLKVFGEGLRFFSAYMDSLEESFPKTSNERLALERGAGRAIVDLVSCPASESMERRETAAAWARRLRSAGFSPVPFSEDVADDVRSLLRRYREGWSMREAGTDDSAAGAGVFLAWKEQPLVWASAWRP	0	0	0	0	0	0	0	0	0	0	0	0	0	0	0	0	0	0	0	0	0	0	0	0
A0A3B6C5Y7	Calmodulin-binding domain-containing protein OS=Triticum aestivum OX=4565 PE=4 SV=1	MATSKKGPLYPSRDRATRMAPNLKPSSSETSSSGYGARRARSVPSSPDRKLGPSAAAAAPSASPDMCRPSLSHAGRSISSRTMSGSGPSIHGSKPASKPALARAKSDKVTANSQRPHALAGPLSSSFKDTANSSSTLLKNKLSPRPTPSKGVASPKPSIQRASSPSPSPGALRGGKPLPASSARAPGTAAKKREAAANGGANAISRPRGAPQKAVEPSTTSRKEKDDEPSMQFEESESLTTPSIEDQLQEQLPDPVDLKPIDMAASASASASPRRDQQGPHTQQQGKNEQPEKEGADAGGKNNKPDIAKVADELDREAETEEAITKASSRAEAAQSWRKDDPKSNDVIEEAKSKLLEERQSRVKALVGAFETVMSFKE	12280554	0	6.47694e+06	10217797	3.63496e+06	0	2.30879e+06	7.69961e+06	0	0	0	0	0	0	0	0	0	0	0	0	0	0	0	0
A0A3B6C6A6	Eukaryotic translation initiation factor 3 subunit H OS=Triticum aestivum OX=4565 PE=3 SV=1	MANPALAAGGKSFLQAMSTVTEEAAVPLRVVQMEGLAVLKIIKRCEEFAPALVTGQLLGLDVGSVLEVTNCFPFPIREDDEEADADGANYQLEMMRCLREVNVDNNTVGWYQSCLLGSFQTVELIETFMNYQENIRRCVCIVYDPSRSSQGVLALKALKLTDSFMDLYRNNGLTGEKLREKKLSWVDIFEEIPIKVSNSALVSAFMKELEPESPVSQCDFDRLKLSTAPFMERNLEFMIGCMDGLSSEQNKFQYYYRNLGRQQSQQQAWLQKRRQENMSRKAAGEEPLPEEDPSNPIFKPLPEPSRLEGYLVTNQISSYCNHINGVAGQSFNRLYLMKALQED	0	0	0	0	0	0	0	0	0	0	0	0	0	0	0	0	0	0	0	0	0	0	0	0
A0A3B6C6D9	40S ribosomal protein S8 OS=Triticum aestivum OX=4565 PE=3 SV=1	MGISRDSMHKRRATGGKQKAWRKKRKYELGRQPANTKLSSNKTVRRVRVRGGNVKWRALRLDTGNFSWGSEAVTRKTRLLDVVYNSSNNELVRTQTLVKNAIVQVDAAPFKQWYLTHYGVEIGRKKKAAAAAKKDAAEVLFLLSVFQFCILRLVITGLLV	1.58833e+06	0	2.29929e+06	1.83588e+06	0	1.10144e+06	2364358	3.61911e+06	4.3804e+06	0	1.55979e+06	4.21379e+06	0	0	0	0	0	0	0	0	0	0	0	0
A0A3B6C6W9	Desiccation-related protein PCC13-62 OS=Triticum aestivum OX=4565 PE=4 SV=1	MAAPATFVVVVACLVASALCGGVCRAQDMDNEWARYRGFFGGGGTLLPQSDVDLLEFPLNLEYLEAEFFCWSALGYGLDGIDVNLTGGGPPPIGGQTAALTPFVRDVATQFCYQEVGHLRAIKQNVRGFPRPQLDISATNIGKIVEQAMNTTLDPPFNPYENSLNFLIASYIIPYVGLTGYVGANPKLLTPQARRLVAGLLGVESAQDAVIRALLYERGLSRVASYGVGVAEVTAHISDLRNELGRRGVKGEGLVVAPGEGPEGQTVGNIIAGDRYSLAYDRTPEEILGIVYGTGSPAQAGGFFPQGADGRIARGLLM	1.65795e+07	1.09131e+07	11030281	1.14021e+07	1.36224e+07	3.31738e+06	9.0942e+06	7441730	20708244	1.13046e+07	1.63254e+07	1.63157e+07	0	0	0	0	0	0	0	0	0	0	0	0
A0A3B6C7R0	Uncharacterized protein OS=Triticum aestivum OX=4565 PE=4 SV=1	MASPAVAMRRPSPTVLASAPRRRPRRHQEYSPSNMGSPSSASRLKVTALFGWIKGDRYSRTRELIPSAESYTLTGSASEVDMKPREVSISVVSSIMDIPPAEWDACAVDSVEPEKFNPFLTHAFLSSLEESGSAVKETGWLPLHVVARDENQNILGVVPLYLKSHSRGEFVFDQSWAEAYHSYGLEYYPKLQSCVPFTPVTGQRILLRDTSYRDQVFDALVKALKNLATKLNVSSLHITFPSEGEFSKLKDSGLLQRVGLQYHWTNRNYKCFDDFLMDLKQPKRKNIRQERKKIPAQNLKMKRLRGDEIKSSHWDTFYRFYRNTTDNHWGRAYLTQEFFHLLGEKMGDKVMLIVAEHDDKVVAGALNLIGGDTLYGRLWGCLPDAHFPNLHFEACYYQAIEAAIELNLSKVEAGAQGEHKIQRGYLPVTTYSCHYFLEPGFATAIGNFLVHETAQVKHVINVLHESGPYKEDILKEFAPQPDGEM	0	0	0	0	0	0	0	0	0	0	0	0	0	0	0	0	0	0	0	0	0	0	0	0
A0A3B6C802	ANK_REP_REGION domain-containing protein OS=Triticum aestivum OX=4565 PE=4 SV=1	MSVQDPSPVPLPAAARPKRTSSAPIRPSDYAHSPAHHCVALRDAAGLSAILAGLPPLAHPSRILSAADAAREARLSASVSAALDRRDVPGGDTALHLAVRLRLPSLASALAAAGADPTLQNHAGWTPLQEALCLGCKDIAAFLLRAHRLAAWAKLRRRAPALSAALRRVQDFYLEVDFHFESSVVPLLSRAAPSDTYRIWKRGANLRADTTLAGFDGLRIRRADHSFLFFGEETEAGGRRLPPGSLLVLHRGKREVHDAFAAAAAAGDEDAATSDAAAYRPGLNITSARLVPRTTWLRKEKTESVGEWKARVFDVHNVVFSFRTLKAASSGRKDLTFELAGEDDEEFLPLEIRDDDEDGDFLVADIPPPPPRRSCYVPGRRSVAGPPSHMGTPQRRRNSVDVPRRLPTCASVGRGEDGVFSRNATTGGAKWKEEETVKTLRPTVWLTEDFPLSVDEFLPLLDILATRMRAVRRLRELLTTKFPTGTFPVKVAIPVVPTVRVVITFNKFVPLVEPEEFFTPMSSPSLLASPGPGSIMPKPDTHKSSYLRWTSKNSRAKPVNLSQVADNTDPFTIPSDYTWVNLGSTKTQDKKSSKTSNKKGKSKET	0	0	0	0	0	0	0	0	0	0	0	0	0	0	0	0	0	0	0	0	0	0	0	0
A0A3B6C8J6	K Homology domain-containing protein OS=Triticum aestivum OX=4565 PE=4 SV=1	MDAAELLLHKIRYQGDHADNTVVLVVPYACCGTLIGKGGTLIKSLAEATKAGITVSHHRVCYSFNDRLVKITALIPCGVAPPAFGVVLGLPVPDSWPRMFNGVPYCSLDNQHMNGLLINPLMYTRSLFNLEIVQICIMQTYFRLLHKEGARGSVPSNRGWVDSSRNSQMNHCCNL	0	0	0	0	0	0	0	0	0	0	0	0	0	0	0	0	0	0	0	0	0	0	0	0
A0A3B6C935	phosphoribosylformylglycinamidine synthase OS=Triticum aestivum OX=4565 PE=3 SV=1	MASPGEMTGASMLRLQCFPSNVGKQSPGFISARNPWLRRSRMVRHCLDLRHLCRLPKQRGTTVPNKRPRHAPSASVYRGVISPLLEESVDEAESRSRIIHFYRKPLLQDNETEELLKKVQAKVSCNIIDIQTEQCFNVELEKALASDKLATLQWLLAETYEPDNLQTRSFFEKEISSSPYSVLVEVGPRMTFSTAFSTNAVSICRALSLIEVTRLERSRRYLLHLQPGSGELDESQLNSFVALVHDRMTECVYPSKLTSFWSDVVPEPISVIPVIERGREALEEINMKMGLAFDEQDIKYYTHLFRDDIKRNPTTVELFDIAQSNSEHSRHWFFNGKLVIDGETMASTLFQLVKSPLKANPNNSVIGFKDNSSAIKGHPVNHLRPSLPGSTSPLSLMMRELDILFTAETHNFPCAVAPYPGAETGAGGRIRDTHATGRGSFVVASTAGYCVGNLRMEEFYAPWEDSSFSYPSNLASPLQILIDASDGASDYGNKFGEPMIQGFTRSFGTRLPNGERREWLKPIMFSGAIGQIDHAHIDKGDPEIGMLVVKIGGPAYRIGMGGGAASSMVSGQNDAELDFNAVQRGDAEMSQKLYRVVRACVEMGEKNPIISIHDQGAGGNCNVVKEIIYPKGAEIDIRKIVVGDHTLSVLEIWGAEYQEQDALLVKPESRSLLESLCERERVSMAVLGEIDGSGKIVLIDSAAVEYAKLNDLPSPVPVVDLQLEKVLGDMPQKMFEFKRICRLGEPLDIAPEVTLMDILKRVLKLPSVCSKRFLTTKVDRCVTGLVAQQQTVGPLQLPLADVAVIAQTYTDLTGGACAIGEQPMKGLLNPKAMARLAVGEALTNLVWAKVTSLADVKASGNWMYAAKLDGEGADMYDAAVALADCMIELGIAIDGGKDSLSMAAQCDDLKLGKDGVLLHIDLAKGKRRLGCSALTQAFDQIGNDCPDIEDVPYLKKVFEAVQELLGERLISAGHDISDGGLIVTILEMAFAGNCGVNLNIDSKDSGLLQALFAEELGLVIEVHSNNLAAVKEKLQAAGVSVNVIGEVNTTPEIELVVDDEMCLNESVSDLRDLWEETSFQLEELQRLKSCVKLEKEGLKSRTSPLWHLSFTPNFTDREQLTASSKPKVAIIREEGSNSDREMAAAFHAAGFEPWDISMSDLLNQKASLVEFRGIAFVGGFSYADVLDSAKGWAASIRFNQPLIQQFQEFYNRPDTFSLGVCNGCQLMSLLGWVPGPDIGGSLGAGGDMAQPRFIHNESGRFECRFTSVAIGESPAIMFRGMEGSTLGIWAAHGEGRALFPDKNVLSGVVNSNLAPLRYCDDANNTTEVYPFNPNGSPLGIAGLCSPNGRHLAMMPHPERSFMMWQYPWYPKEWQVEKGGPSPWLRMFQNAREWCS	0	0	0	0	0	0	0	0	0	0	0	0	0	0	0	0	0	0	0	0	0	0	0	0
A0A3B6C9F0	Sugar phosphate transporter domain-containing protein OS=Triticum aestivum OX=4565 PE=4 SV=1	MAPGSKAEKKAALDAGAWMFNVVTSVGIIMVNKALMATHGFSFATTLTGMHFATTTLMTLVMKWLGYVQPSHLPLSELVKFVFFANLSIVGMNVSLMWNSVGFYQIAKLSIIPLLCIMEVLFENFRYSRDTKLSIVVVLVGVGVCTVSDVSVNAQGLVAAVIAVCGTALQQHYVNYLQRKYSLNSLKLLGHTAPAQAASLLILGPFVDFWLTRNRIDTFHYTSTVTSGPISANSYALGDSPPSRFK	0	7.59313e+06	0	0	0	12107008	7.69433e+06	0	0	19250956	12410168	12198220	0	0	0	0	0	0	0	0	0	0	0	0
A0A3B6C9V8	Uncharacterized protein OS=Triticum aestivum OX=4565 PE=4 SV=1	MSSRRVGLLLLSLLATTLTCSADPPPVHDTDGNELRTDANYYVLPANRAHGGGLTMAPGHGRRCPLFVSQEADGQRDGLPVRIAPHGGAPSDKIIRLSTDVRISFRAYTTCVQSTEWHIDSELVSGRRHVITGPVRDPSPSGRENAFRIEKYSGAEVHEYKLMACGDSCQDLGVFRDLKGGAWFLGATEPYHVVVFKKAPPA	4.10479e+08	5.42871e+08	390218420	3.82767e+08	3.62182e+08	3.58769e+08	4.46426e+08	4.28913e+08	9.63383e+08	5.19842e+08	6.33162e+08	5.49851e+08	0	0	0	0	0	0	0	0	0	0	0	0
A0A3B6CA04	Serpin domain-containing protein OS=Triticum aestivum OX=4565 PE=3 SV=1	MLVPCTTAVPTHTSNPTTGQQEQAMAEQQVVDAMKDQAALSMRLLRGLGLRGEQNLAFSPASFHATLSLLAAGTAGAIRDQIVSFLGPAGAEAHAALVSHFGQTPSHQEEDEEGYPMVRCATGVWVDSSLRLKPTFATMAASRFNAEARAVCFGSSPEQARSEINEWFEGETGGRWKELVPEGSINAATVIVLANALYFKGWYDPFDPELTQDGDFYVSPGHAVRTPFMVGGYLHENMCIACHPGFKVLRMPYCGHYQDCRSSMCIYLPDDRGGLPELVRALSSDPSVLFAVPEKLVSTGELRIPKFDVSVRLEATQILRDLGLDLPFRLTPAGESFSEMLALDEHDSKMPMAVSSVVHQCSVNINEHGTVAAAATEMEILGFCLPEEKVVDFVADHPFLFFIIKEEDNNGVILFAGQVVNPLS	9119680	0	0	28031248	14310215	17604780	4.18505e+06	8707742	0	0	0	0	0	0	0	0	0	0	0	0	0	0	0	0
A0A3B6CAP1	Uncharacterized protein OS=Triticum aestivum OX=4565 PE=4 SV=1	MKREAVRSYWDAVAKDDRKLSKFSLGCLESRVFSWSIEDIFNRDLLRQQVKSIPDTFTSLHTYLNSFKCPLIEEVHADVFSSLDGYAQANFIEIMWVEKLDDEKSIFCFEVSEPSKNPKSRETYDPKEGDIMVVSLQKPQHVSDLTQNKGSYVLGSVLKCGDKEDGDIPPNCCIVRFSSTIPVEVDPETKIPTGPSFAVFLINMKTYNRIWGCLYAEGEHQNGNSSTGIVDLVWRYKQRKVVDDLSSCSEISQCFTHRSIDGLGLEKFNLNDSQLNAVADCVSVMENHSPSLKLIWGPPGTGKTKTISTILWAMLIKGLKTLTCAPTNTAVLEVASRIVRLVGESSDGSVCFLNNIVLFGNKERMKIDGDHDLSTVFLDSRAKRLSSCFVPHTGWRHCLCSLIDLIENPVTRYKLHIEHILREKYLKDRYNKLSEDLCCCIEILYNDYPRSSEAEQSFQCMLEVLELIEILHAFINRDRGNDDIWSEELLEGKVEEDSNPISWPEKLACVRTNTCSKSKFKLARSLCVQELRYLRKNLELPNYYTKREIQLHLLQSAKCILCTVSSSFTLYGVLMDDSSSVKLLIVDEAAQLKECETLIPLQLPGIKQAVFIGDEYQLPALVKSKISDNAKFGRSVFERLSMLGYSKHLLNVQYRMHPEISKFPVVTFYDGKISDGPNVTTKSYEKRFLASKIFGSYSFINADGGHETTEKHGRSLKNTIEAAAVSRIVQRLFKESFSTGIKISVGVVSPYNAQVRAISEKLGKSYDRYDGFSVKVKSVDGFQGAEEDIIIISTVRSNKAGSVGFLTNMQRTNVALTRAKHCLWIVGNGTTLSNSKSVWQNIVKDAQDRDCYFDADEDKDLSNAVIKAVIELDDADNLVKMDSLHISKPRFQVLPKAF	0	0	0	0	0	0	1.27463e+06	1.6726e+06	0	247016	3.97158e+06	3095574	0	0	0	0	0	0	0	0	0	0	0	0
A0A3B6CB09	Protein kinase domain-containing protein OS=Triticum aestivum OX=4565 PE=4 SV=1	MPSWWGKSSSKDAKKTTKENLMDTFHRFISPNEQKGSTKSKRRYRRGDDTAVEKVCQSTTVSRATSPSKEVSRCQSFSADRLHSQPLPVPGSRPAVTRTASDVTESRPILEKRGKPPLLLPLPKPNRPQRRSEIVIASLSSNCSVDSDDHGDSQLPSPVGNDAENTTNTTSKSKSSNVRKERPGAITTKNTKETAKTANQFLSNHTLSTSPRGIAADNHQPNPQNPRPVVLESAPNSLMSSPSRSPRRICPDHIPTSAFWAVKPHTDVTFLGSGQCSSPGSGQTSGHNSVGGDMLAQLFWQPSRGSPECSPIPSPRMTSPGPSSRVHSGSVSPLHPRSGGMAPESPTGRNDGGKKKQTHRLPLPPLSISNNSFFPNKSTPASPISVPRSPGRPENPPSPGSRWKKGKLIGRGTFGHVYVGFNSDSGEMCAMKEVTLFSDDPKSKESAKQLGQEISLLSRLQHPNIVRYYGTETVDDKLYIYLEFVSGGSIHKLLQEYGQLGEPAIRSYTQQILSGLAYLHAKNTVHRDIKGANILVDPSGRVKLADFGMAKHINGQQCPFSFKGSPYWMAPEVIKSSNGGCNLAVDIWSLGCTVLEMATAKPPWSQYEGIAAMFKIGNSKELPPIPDHLSEQCKDFIRKCLQRDPSQRPTAMELLQHPFIQYKVRLEKSVMSDPLDHLPVISCRPNSKVAGHTTNISSLGLEGQTIYQRRGAKYSSKHSDIHIRSNISCPVSPCGSPLLRSRSPQHTNGRMSPSPISSPRTLSGTSTPPSGGNGAIPFNHSKQPTYSNEGFAIASRGPDDHFPNRPTDRNLGQFGRVHQVSQVSQERIVTEANILSPQFGKRLGNVFDLRDRLSPSEHFSRPTLVDHVKPNPSLDLTTCSPHLGHKRDN	0	0	0	0	0	0	0	0	0	0	0	0	0	0	0	0	0	0	0	0	0	0	0	0
A0A3B6CC79	Glycosyltransferase OS=Triticum aestivum OX=4565 PE=3 SV=1	MRETVVLYAGLGAGHLAPMVELAMLFQRHGLTATVVIAESPAKSAAAVASPSINIHVLPLPTPEPPSSNDPVVQMFDLLRRTNAPLRDYLRSVLPSVRALVVDIFCVDALDVATELGVPAYLLYTCSASCLAVNLNLPHVQARIDATGDVGGPVLSFPGNRPIKLTDLPDGTFDPNHEPFKEFLHLSARTLEFSGVLVNTFEWLEARALRTLKDGSCIPAAMPPVYPVGPMVAGCGGGDREHECLAWLDGQPEKSVVFLCFGSRGCFPKKQLEEIAMGLERSGKRFLWVVSSSSEDQLQDLLPEGFLEKTDGRGFVVKSWAPQPEVLQHRATGAFLTHCGWNSALEGIVAGLPLICWPLYAEQRLNKVFIVEELMAGVEMAGYDGELVPAAEVESKVRLVMESPGGQALRERAMEAKERAARAAQQGGASDVAFAEFLAHLESVVRGH	0	0	0	0	0	0	0	0	0	0	0	0	0	0	0	0	0	0	0	0	0	0	0	0
A0A3B6CCT2	Myb-like domain-containing protein OS=Triticum aestivum OX=4565 PE=4 SV=1	MGPFSAQPAPGPVPLSVRPPPTQQQQPQPSYEQELAAASGAGGSSFPDDDMLGDSGGHSAGGLGSGGNRWPREETLALIRIRSEMDTTFRDATLKGPLWEEVSRKLAELGYKRSAKKCKEKFENVHKYYKRTKEGRAGRQDGKSYRFFQELEALHAATAAAQHQQQEHLPLVVSAAPPPQMHAFSAPQPMSAMPPPPGPMQPAPISSAAPAPVVEPPHPLPVSLQGLSFPSMSDSESDDDDDSEDDDMTAETGGSPDGLGKRKRGGGGSKKMMAFFEGLMKQVVQRQEEMQQRFLETMEKREAERTEREEAWRRQEVARLNREQEQLAQERAAAASRDASIIAFLQRIGGQTVHVPPVVIPMPTPMQVQTPPPPKKPRQHLPPPPPSQATQQPQPQPQPQPIPAAPLQQQPPPQPPQHKETTREEAGTPRSAPAPTSAGLSLALVPVATEQHVVEAAGLGGGESGGGPSSSRWPKTEVHALIQLRMDMDNRYQENGPKGPLWEEISAGMRRLGYSRNSKRCKEKWENINKYFKKVKESNKRRPEDSKTCPYFHQLEAIYRKKHNGSGSSGAAANNAVVSVPAVAEHQNLNRHEIEIEGKKINDTDKRNNGGVGAAQVPTSNGQTTPTTATFDLGVKKVIAHTIFTLQPSVFELDQSRSRWMFLGWKLTGYALAVKPEDAVRELNEQPHREFTTDETDSDDMGDDYTDDGEDGEDDGKMQYRIQFQRPNPVGTNNAPPPPTTAATAAPTSTPASSFLAMVQ	0	0	0	0	5680866	4.2109e+06	4.17493e+06	3.73907e+06	4885079	3.72173e+06	7.15074e+06	3.20504e+06	0	0	0	0	0	0	0	0	0	0	0	0
A0A3B6CD48	photosystem I OS=Triticum aestivum OX=4565 PE=3 SV=1	MESRFPRFSQGLAQDPTTRRIWFGIATAHDFESHDDITEERLYQNIFASHFGQLAIIFLWTSGNLFHVAWQGNFESWIQDPLHVRPIAHTIWDPHFGQPAVEAFTRGGAAGPVNIAYSGVYQWWYTIGLRTNEDLYTGALFLLFLSMLSLITGWLHLQPKWKPSLSWFKNAESRLNHHLSGLFGVSSLAWTGHLVHVAIPASRGEYVRWNNFLDVLPYPQGLGPLLTGQWNLYAQNPDSSNHLFGTAQGAGTAILTLLCGFHPQTQSLWLTDMAHHHLAIAFIFLIAGHMYRTNFGIGHSIKDFLEAHTPPGGRLGRGHKGLYDTINNSIHFQLGLALASLGVITSLVAQHMYSLPPYAFIAQDFTTQAALYTHHQYIAGFIMTGAFAHGAIFFIRDYNPEQNEDNVLARMLDHKEAIISHLSWASLFLGFHTLGLYVHNDVMLAFGTPEKHILIEPIFAQWIQSAHGKTTYGFDILLSSTNGPAFNAGRSLWLPGWLNAVNENSNSLFLTIGPGDFLVHHAIALGLHTTTLILVKGALDARGSKLMPDKKDFGYSFPCDGPGRGGTCDISAWDAFYLAVFWMLNTIGWVTFYWHWKHITLWQGNVSQFNESSTYLMGWLRDYLWLNSSQLINGYNPFGMNSLSVWAWMFLFGHLVWATGFMFLISWRGYWQELIETLAWAHERTPLANLIRWRDKPVALSIVQARLVGLAHFSVGYIFTYAAFLIASTSGKFG	18829530	6297433	15857929	13238664	5.88958e+06	5333185	6.06463e+06	10312242	7699793	9975319	7.83195e+06	7.4637e+06	0	0	0	0	0	0	0	0	0	0	0	0
A0A3B6CD61	BTB domain-containing protein OS=Triticum aestivum OX=4565 PE=4 SV=1	MANKSTSEVSHGQLPKTSSTCLTESVTAVHDFEVANYRLLDGIGVGKQVRSSYFSVAGFEWFINFFPDGRMADYADYTSVFLDRVIQQNDTRNVRTKLTLNMLEKDGEAQLTKCDEIDHVFSSAKSYWGYFRFVAKAKLKSLSQANNGFFIIRCVLTVIKEPRTEVKRNTVVVPQPNLQDQLCQMWKDGQGADVTFSVDGQLFKAHRCLLAARSLVFKAELLGPMKEKETHCIKIDDIDPEIFEALLHFIYTDSLIVGEHHKEGEIAKLQHLLVASDRYGLDRLNVMCESKLSECIDVETVATTLVLAEQHHCKDLKEACVEFMAPRNVLQAVMETDGFKHLVASCPLVMKELLPWCPVVSSPGISSL	0	0	0	0	0	0	0	0	0	0	0	0	0	0	0	0	0	0	0	0	0	0	0	0
A0A3B6CEV4	Uncharacterized protein OS=Triticum aestivum OX=4565 PE=3 SV=1	MRSSMALLAAAAALLLLVSLAAAADMSIVSYGERSEEEVRRMYAEWMSEHRRTYNAIGEEERRFEVFRDNLRYIDQHNAAADAGLHSFRLGLNRFADLTNEEYRSTYLGARTKPDRERKLSARYQADDNEELPETVDWRKKGAVAAIKDQGGCGSCWAFSAIAAVEGINQIVTGDMIPLSEQELVDCDTSYNEGCNGGLMDYAFEFIINNGGIDSEEDYPYKERDNRCDANKKNAKVVTIDGYEDVPVNSEKSLQKAVANQPISVAIEAGGRAFQLYKSGIFTGTCGTALDHGVAAVGYGTENGKDYWLVRNSWGTVWGEDGYIRMERNIKASSGKCGIAVEPSYPTKTGENPPNPGPTPPSPAPPSSVCDSYNECPASTTCCCIYEYGKECFAWGCCPLEGATCCDDHYSCCPHNYPICNTQQGTCLAAKDSPLSVKAQRRTLAKPIGAFSGIATDGKKSSA	2.00954e+06	1.37263e+06	2.81117e+06	2.07328e+06	1.1443e+06	0	0	0	2346686	3016192	2.43943e+06	2.2275e+06	0	0	0	0	0	0	0	0	0	0	0	0
A0A3B6CEZ1	Uncharacterized protein OS=Triticum aestivum OX=4565 PE=3 SV=1	MGRKEYKYTKICTIQLNSHRTLSSLPYQIDDSPYQASTKSIRHGHACRSTMHGAPDQSSRVKTAPHFFSVTARRALHYTPKLRPSGPRVSPPPPYITVATSPSLPPSLVPFSPSLSLSLAFATDPHCAMDEGGGSLHSPPLARAHEMFLLRAAALLGDSPSSIVSQYLRQWPEVYSPCFWTSTFVLIQLVFITSIVAQYLFKRIRWCRQRLKTTTPESNKHSNQEQQNADIKLGFSYQASKVCCLLILATHVPRIFFLQLQGRISGCKYPPFVLGEGIQVLSWVILSLAVFSLQKTKSAKHPLIIRAWLILSFLQSIISVIFDLRFSLSDHGYMGFAELIDLFTLVICTYLFAVSVRGKTGITSINSGITEPLLSPSAGQQAETKRTCLYGRASVLDLVTFSWMGPLFATGYKKPLDKNDVPDIDERDYADLLSHSFKRILADVERRHGLSTLSIYRAMFLFIRRKAIINAVFAILCACASYVGPSLINDLVRFLGGERKYGLKKGYILAAAFLSAKVVETVAQRQWIFGARRLGMRLRAALISHIYQKGLRLSCSARQKHTSGEIINYMSVDIQRITDVIWYTNYIWMLPIQLSLAVYVLYLNLGAGAWAGLAATLAIMACNIPLTRLQKRLQSEIMAAKDNRMKATTEVLRSMKILKLQAWDTEYLQKLEALRREEHNWLWKSVRLTAFTTFIFWGSPAFISSITFGTCILMGIPLTAGTVLSALATFRMLQDPIFTLPDLLSVFAQGKVSADRVAQYLQEEELKDDAITEVPRRDTDYDVEIDHGAFSWELETTSPTITDVNLKVKRGMKVAICGMVGSGKSSLLSCILGEMPKLAGAVRVSGSRAYVPQTAWILSGNIRDNILFGNPYDKEKYQKIIQACALTKDLELFANGDLTEIGERGINMSGGQKQRIQIARSVYEDADIYLFDDPFSAVDAHTGAQLFKDCLMGMLKDKTILYVTHQVEFLPAADLILVMQDGKIVQKGRFDDLLKQNIGFEAIVGAHSQAIDSVINAESSSRILSTESQKLADSDDEFERENDTDDQVQGIIKQESEHDVSQGVNEKGRLTQEEEREKGGIGKTVYWAYLTAVHGGALAPVIVAAQSFFQIFQVASNYWMAWACPPTSATTPRVGLGLLLSVYIMLSIGSALCVFGRSILVSLVGLLTAEKFFKNMLHCILRAPMSFFDSTPTGRILNRVSSDQSVLDLEIASKLGWCAFSVIQILGTIGVMSQVAWPVFAIFIPVTAICYAFQRYYIPTARELARLSQIQRAPILHHFAESLTGAASIRAYGQKDRFSKANISLVNNHSRPWFHNISAVEWLCFRLNMLSNFVFAFSLTLLVSLPEGFINPSIAGLAVTYALNLNGQLSSITWNICNTENKMISVERIMQYSRIPSEAPLIVDDHRPPNSWPKDGTINIRNLEVRYAEHLPSVLRNISCTIPGRKKVGIVGRTGSGKSTLIQALFRIVEPRQGTIEIDDVDLSKIGLHDLRGRLSIIPQDPTMFEGTVRGNLDPLNEYSDQHIWETLDKCQLGDIVRQSPKKLDSTVVENGENWSVGQRQLFCLGRVLLKRSNVLVLDEATASVDSSTDAIIQQTLREEFGDCTVLTVAHRIHTVIDSDLILVFSEGRIIEYDTPSRLLEDENSEFSRLVKEYSRRSKGF	0	0	0	0	0	0	0	0	0	0	0	0	0	0	0	0	0	0	0	0	0	0	0	0
A0A3B6CF63	FYVE-type domain-containing protein OS=Triticum aestivum OX=4565 PE=4 SV=1	MAGSFDGRMPTRGVEQAIVALKKGAHLLKCGKRGKPKFCPFRLSSDEKTLVWYSKDREKHLSLNSVSTVILGQKTTNFYRQRWPEKEHQSLSLVYRNGECSLDLICRDRDQAECWHLGLTALISGPSSPFSSVGSKSSRQMTSCTSTPRSYIQRKSKLSAVHDTPRHKQVYPSYGSPRMTQKDLFGGYLDCSEALFYQRQRTFSDVDSYLERLSPKVANPVRHSLKDILVANNKHKTQTISRTPKVKAFEGPRAACRLDSLKDVFLWGDVVGSALDSEDTPKALPRLVGSTKMLDVQSIACGENHAAIITKQGEVFSWGKESSGRLGHKVNGSAPCPKMVEPLASVHVKAVAFGSKHTCAVTVSGELFEWGEGAHSLGLLNNWHGRNQWLPHKLFGPMDNISVSKIACGEWHTAIITSSGQLFTYGDGTFGVLGHGDTQGIARPKEVESLKGLRVKSVACGPWHTAAIVEGMSSVKCNAPIGNLFTWGDADKGKLGHADKKMKLVPTCVDSLISHDFVQVSCGMALTVVLTSNGMVFTIGSSKHGQLGNPQADGESVCTVGGILKNEFVTEISSGSSHVAALTMNGKVFTWGKGADGQLGLGDYANRSSPTLVEALEGRQVQSIACGSNFGAAICLHKGISVKDQPICGGCQMVFNFTRKKHNCYNCGSMFCNSCSSNKIINAALAPDRNRRYRVCDVCFCQLEKILYSGEVKPQPKISRGEMFKAEIMAYTPKLSRLFKEANLIVEKMASVQGPNQRNVDSAVPIQVKTERWGQVECPARFISAQDNFRHQLVPSNQMSGVSFSQRMHDAVGLKAGNPLRQSTDSQRDELSMMERILTEEVKQLRSQVTALAEQCQQKNHVVQVYKQRLDETWLIVRDEAAKCKAAKDIIKVLTNQCNALSAKLSVGQQPENLKMTPNSIPEQAPSPGATVPADGSFSHRNIARTFDRDGYTTEADSMDTPVEGVIEQIERGVYVTLAVSPDGRKDIRRIRFSRKHFGEKAAQCWWEENKSRVYANYSVEQAATPHLNRA	0	16208183	7.30374e+06	6.74085e+06	4.44682e+06	3.20171e+06	10648174	10565914	12123220	9160438	14468177	12787233	0	0	0	0	0	0	0	0	0	0	0	0
A0A3B6CFC2	NB-ARC domain-containing protein OS=Triticum aestivum OX=4565 PE=4 SV=1	MEMKMAVGAANWLVGKVLTKLFDPLVSAYMDSSDLGSNFLTAKNQLQYTQGLLSASVGRDVGDDPGLRGLLGTLSKKADEAEDVLDELHYFMIQDEVDGTKEAAAEMGGSIKGHSVHGRHVARYTLGNCLPCFSSPRTLGDDPPPAVVAAAAATSSEDMPGASNDDGDVDIKLSFNRVAMSKKIKSVIEEMNSICLLVSDLLKVKTADHSSIALSTHATIERPPTGSIVPQDRKLYGRNDIFEQTVNALTGGTYHDKTLSVLPLVGPGGIGKTTFTQHLYNDERIKGHFPVRVWVCVSTSFDVIRLTKEILGCISGTNANTYETTNLDQLQRAIAEKLDSKRFLIVLDDVWTCNSERDWENLLAPLTIGETKGSMVLVTTRLPSVEQMVKTTDPVKLHGLDPDDFFALFEACIFAHNKPRLYDDDLVNVARDIAKKLKGSPLAANTVGRLLKKNICWQYWMGILEKNEWHSAKNDDDIFPSLQISYNYLPFHLQKCFFYCALFPEDYKFYDLEKITNFWITMGIIDSNCQNDKNYLEELVDNGFLIKDSDMNGEYYVMHDLLHELSRHVSSQECVNISSLSFRANDMPQSVRHLSITVRDKYDKSFGEEIGKLKSVIDIGNLHSLMIFGLHDVETCTILKDAFEGIKSLRVLFIPSFPKDLPKSFSNLIHLQYLKLTPPSDERYNKHPPRTLPRFYLLKFLDLYDWHYYIIFFPKSISLLMSLRHLYSEEELHSSIPEVGKMKWLQELREFHVKKESVGYELSQLGELTELGGQLAICNLETVASKKEANDAKLKDKRNLKELELVWGAGQKITDGDILEGLQPPPNLRKLGIIDYGFATGPSWLCSDISIKRLESLHLNGIYWGTLPPFEQLPHLTNLQLENIAGIRVFGPGFIGLTERSFMHLKTVIIGDMPELEEWVGGPNSPLFSRLESIECWCCPLLSSFSFLQCCTNLCRLRIADCPELSQFPSLPHTSTLTDISLHNRFTIGLTYDGKCLSAYRYDGALAFQNMDKVESIDIDGSPHVSLSVSDLQKMNSLRKLLEFDGASIFSAEWFNPVVLEELAAHDKSLDEKNTSVAAGLIPEVAMSKYLHPGSFQLEEMRVGNILAVLIAPICRRLAATLHTLGFCYDNVTETFTEEQAQALNLLTSLKSLEFLRCNLQSLPRLYGLSSLEKFSIMRCDGIESLPSKEDLPASLLKLNVSGCGDEIKEQAEKLKEANPCLSVYEDTILYYYP	474008668	443009885	462387276	513471142	401857893	405900645	438426382	386388746	473537331	610292050	537886590	656024272	0	0	0	0	0	0	0	0	0	0	0	0
A0A3B6CFC3	Uncharacterized protein OS=Triticum aestivum OX=4565 PE=4 SV=1	MLCFLSLQVTRTCGAEESTRSHVLVKPIGSSNHPCNEYALLARQNPKGDAPSVASILREKQPRRSRDGPNSVYETIRRWKEVNQQLEHDQEGAERARKPPAKGSKKGCMQGKGGPENTQFGFRGVRQRTCGEAGC	0	0	0	0	0	0	0	0	0	0	0	0	0	0	0	0	0	0	0	0	0	0	0	0
A0A3B6CFM6	Receptor-like serine/threonine-protein kinase OS=Triticum aestivum OX=4565 PE=3 SV=1	MRATSLLRLLLICFYLLLVHTFGASGVGDKLEKGQNLTDGDTLVSAGGSFTLGFFSPGASTKRYLGIWFSVSNGTAVCWVANRDQPLVDKSGMLVLNDLGSLVLLDGSRRTVWSSDFSAGASAVVAQLLVSGSLVVHNGSSDASLWQSFDHPSDTLLPDMKLGKNRWSGAEWQLTSWRSADDPAPGDYRRTLESKGLPELVVWRGNVKTYRTGPWNGLYFNGVPEVSAYAGKYPLRATTSPWEVTYGYTAAPGAPLTRVVVNHTGKAERWEWDASSWAWTRIFQGPRDPCDEYGRCGPFGLCDPEAASSGFCGCVDGFSIPAATTLSAQAVKGTTCRRHAALDCAGGTTTDGFVVVRGVKLPDTQNASVDMGVTLEECRARCFANCSCLAYAAADIRGGGDGSGCVMWTDAIVDLRLVAMGQNLYLRLSKSELDDHKKFLVLLVSIPLASIVIIILVVFAIWWRRKRTIIGAIPQSHAMAVPLVSLAIIKDVTGNFCESNMIGQGGFSIVYKGQLPEGRTIAVKRLKQSVLTTKGKKDFAREVEVMAGLRHGSLVRLLAYCNESKERILIYEYMQNKSLNVHIFSNVNLRASLNWARRLELIRGIAHGIAYLHGGSGDNVIHRDLKPGNILLDDEWKPKIADFGTAKLFAVDQTGPDQTIVVSPGYAAPEYARQGNMTLKCDVYSFGVILLETLSGRRNGGMQGLLSHAWGLWETNMIAELLDTTMVPLSESEPELLSELTRCIQIGLLCIQETPCDRPTMSAVVPMLMSTTSQIDRPRRRPPLDCEGFMPSDSSHGLETKLLRSTTIDLT	11843738	0	13638566	11799371	3851951	0	2.44935e+06	2518917	0	0	0	0	0	0	0	0	0	0	0	0	0	0	0	0
A0A3B6CGI6	Uncharacterized protein OS=Triticum aestivum OX=4565 PE=3 SV=1	MSTLFSQELLISTFAIIIVPLYMLYLRSSRSKNPSVLPINWPIVGVFPYLIANFHNLHDYLAVVLAGSGHNFRAHGPPGTGLRFFITCEPANVRHIFTTNHANFPKGAEFTAIFDIVGGSFFTTEGEPWPRQRARARRVLSNPRLLACMTACCRDKVENGLLPVLMHMASTGTTFDLQDLTTRLVFDMTATPLFGVDPGLLSSNMPPMDAAVAMDTVIWRKLATAHTVLGGFVEEMMERRKKKEHVANEGDPSSVDILSSYIVDPDYQQNDGLLHATLINYMIAGRDTIGTALTWVFYNLAQNPHVMSAIRNELSPIASRKAATTANNSSTMVIFEPEETKYLVYMRAAIHESLRLHRPVPIERKAAFADDVMPSGHVVHAGDTLLISFHSMGRMEGVWGKDCREYNPDRWLSEDGKKLRYAPSHKYLAFSSGPRLCLGKDVSFMEMNTIVAAMVCNFDVEVVEGQRVQPKMSCVLQMKNELILVCCTVGGGRRQNLGGMHPIYDYQHVS	0	0	4254670	4.71453e+06	2.26089e+06	0	0	0	9293439	0	4569765	4.60623e+06	0	0	0	0	0	0	0	0	0	0	0	0
A0A3B6CGY4	Protein kinase domain-containing protein OS=Triticum aestivum OX=4565 PE=4 SV=1	MGRHWPGVLLLALHCGVAALLPPCSAAASAPPLPPPIGGDVSALLAFKRAVIEDPHAALADWTGADGDACDWRGVACSSPHGSVVSLRLSNASLKGFIAPELGQLIFLQELYLDHNLLFGTIPKQLGSLRNLRVLDLGANRLAGPIPPELSGLNSVSVINLHSNGLTGNIPPQLGKLPNLVQLRLDRNRLRGSIPGGNATGFSPMADTGSTAHSGLCPSPRLSVADFSFNFLVGKIPICLKYLPRSSFQGNCFQDEYSIRQRAHQICASASTAANLKGFKRPASEHKHDNVQQPTWLIVLEIATGALLLVFLITGAITASRSCNLKPSIRISSWSRSKSWSDEITVLIDSDMLKSLPKLSRQELEVACEDFSNIIGSTPETVVYKGTMKDGPEVSVISLCAFEGHWTSQHELFYQNKVIDLARLNHENIAKFLGYCRESDPFSRMLVFEYASNGTLYEHLHYGEAAQFSWLRRMKIAIGIAQGLRYLHTESQPPFAISELNSNSVYVTEDFTPKLVDFECWKMLFSRHEKALGHFNNKASFPSRDSSEDKYMDIQGNTFAFGVILLEIISGRLPYCKDKGYLVDWAIKYLQQPEEIGKLVDPELTNVRTEDLAVICSVVSRCVDPDPSKRPSMQIIAGALETGIDLSAAGILKESSLAWAELALSL	0	0	0	0	0	3.10939e+06	872208	822942	1.86088e+06	4898769	1.45554e+06	2278767	0	0	0	0	0	0	0	0	0	0	0	0
A0A3B6CH98	Peroxidase OS=Triticum aestivum OX=4565 PE=3 SV=1	MASRAAAAVAVLALLCAAVHSSEGQLSPTFHAATCPDLEHIVEFHVAETFRRDVGVAPALIRILFHDCFPQGCDASVLLKGAGSELNELPNQTLRPVALDLIERIRAAVHRACGPTVSCADITVLATRDSLVEAGGPRFDVALGRRDALAPATKDQVGLLPAPFFNVSTLVSSFGDRGLDVADLVSLSGAHTFGVAHCPAFEDRFKPVFDTNPAIDGKFATSLRNKCAGDNPAGTLTQNLDVRTPDAFDNKYYFDLIARQGLFKSDQGLIDHPTTKRMATRFSLNEGAFFEQFARSMTKMSNMDLLTGTKGEIRNNCAAPNRRVRDIETAATRDEGIAADM	0	1.95943e+06	0	0	3.25166e+06	4527954	0	0	1.81966e+06	19225826	1.21469e+06	888810	0	0	0	0	0	0	0	0	0	0	0	0
A0A3B6CHA2	Leucine-rich repeat-containing N-terminal plant-type domain-containing protein OS=Triticum aestivum OX=4565 PE=4 SV=1	MGSWLPWGSLSLILLVLLQTMLHSSSGCFVEERAALLDIRSSLLRTRSMLAPVSWGEDGDDCCSWERVKCNNGTQRVSHLNLSSVYVTIDADDCWSLNLTVFSTFHELQYLDLSYNPACLLSLQGLVRLSKLRYLDLSGTLLGGGFLAFIGKIVSLEVLALNDNEMNASFPATAVENLRNLRQLNMSWNGFNGNLPGSLFALPHLKILDLSGNEFGGSIPGSLFLGPISLEVLDLSHNRLNGTLPVRAFENIRSLNLGDNQFSGSLPVSLFALPRLKSLDLSDNNFEGRFPINLSSGPVPLEVLHLENNKLSGPLPTEQEFVNLQKLRELYLSSNRFSGSIPTFLLLLPHIERLNLSTNFLGGQIPTNRSFNLSPSLKSLWFSQNNLTGKFSFIWLGNLRKLEVIDLSGNSNLVVIVNIPGWTPMFQLKQLLLSGCDLDKNIIVEPYFLRTQRHLEVLDLSNNNLSGSMPNWLFTKESTLQELHLGNNSLTGTLGPIWHTQSFLKIIRIHMNHVEGQLPTNIGSLFPMLSVLDFSSNNISGHIPPSLCEMRQMDILDLSNNKLSGEVPACVFSSCTGVFRVSNNKLGGQIFAGVNSQINTNELYLDRNKFEGTIPQNLSGYASVMDLHDNKLSGRLSASLWNLSSLAVLSLAGNRITGKIHQKICGIIGILLLDLSSNNLTGPLPNCSFIVLSFLNLSGNSLSGDFPYTLFNTSNMISLDIRQNQFTGNLHWLGYLDNIRLLSLGRNKFEGQITPNLCKLLYLRIIDMSHNMLSGSLPSCIGNISFQGDIDDQIFQLVDWFAIYSYHTSYDLWDFSFATKGNIYTYGRDFFDSMAGIDLSANMLHGEIPWVLGNLSHVKSLNLSYNFFVGPIPPTLGGMEEIESLDLSHNELSGPIPWQLNQLSSLGAFSVAYNNLSGCIPNYGQLGSFSMDSYLANANLHEITQGNTCAAPGPDPAVGNDVEETPSDLVLYVVTAAGFVLTFWATVGFSFCHPYGRSVMLKM	0	17161180	25566226	3.74109e+06	0	4533545	19179496	0	20644902	0	0	35414992	0	0	0	0	0	0	0	0	0	0	0	0
A0A3B6CHD8	rRNA N-glycosidase OS=Triticum aestivum OX=4565 PE=3 SV=1	MAQSSDAGDEDELKYVVHVGGSDVSEAVLKKHLEKFGEGVRVTMHDRNGKSKKFAYVYCENKDVASQVIELLNEIYPEGNKIKATISNQHKENSRKEEEEVDLKTSKPVEKAREDVIIPYTIGDKEGHIKFITELRKKLSKLKEGSDVVDEIFEGDSCRVQAQAHPLLVAKPSAKKAVRWIHVELRAIDEKDNTGSTVMLTTLAVRKDNLYVKGFTNEDGQWFELPANAANDNMKLPEGYKAKELKVWDVSYRGLMNLSNKDQVKKTLMSTRLCKAFAVRAVSRLSRYRIGNENDLPEKKIDENLTRLSLAGLMVMICEAARMNPFLDTIVGGWDGGTGLTSRLLDIMWDWGSMSAALLKWKKTGKWPIKCRHGLGTALASINLVLDSTDVTGSGPTWVEIFAISSNFPVISITVIDEGKRKNTIYYKQKTEQIHEGQTQQGIVPLKLTDKGRRISGYEYFGMEVVLPPWESSGDSITKKFKWDCRKQDVDTTEVVAHTINLDHGRKIVVTYLVMNNLVEAKVEVKLPLIGESPKYWRPNDLAHRGTDKIRGKKYTVHGEIIAQIDGFEDNPIVLFRTEGEQEFPRDLETSILMQSSVSVPSGKRLHIDMAALDIKEAPGDRPVKKASRLSYDCGRSRRTSLAQDQGDANIEVEVEVNVTWPAQEETVEREPDVVFIIGDREKFTSSIEELRGVLMRHEHPEDALHGCKDKVLLDTGKHPVLARRRHSQQPPRWIHVKLEVVAGEETSSTTLAIRDDECCAAGFMNQNGVWYDLAPHYPWRRSGDKQLPPEYNSVRLDWDYRLWSDVAQYELIHERLGRICLGQESARAAVRMMSRYPDVEEHEEPMLALAQLIIMVCESARFNPISESIATGWDTRIECPKELYEYTRIWRQISVALLRWKDHGHNSNRWPQQQHSEMGINCPVDALRIVYLLFNSDDRTKQIYMQYTIKEKAGFSTFIEQLRDVLARHDHQEGILDGHPNRKSDSDLNNRALLHECPARLIHIKLQLVGEETSTTLAVRDNDVHLLGFMNHEGVWYEAWDRFKGDRLGAEFNPKSLMWGSYKHMLPRLNVGLLRFLSLSNDDGDVSRPKLHLSDWDKVRKKLGTERLGKDFAVEAVRMLSRYPVVEKGECPRLALAGLIIMFCESARLDPVHEHIANVWEDDNGTGFPKEVMEQVQGLDMISDTLLIWKDTGYHRWPQDNDNRASIREICVRDWLHGIGIRTPKDALDVVHLVPACMMEWDDEPCPWP	79286616	5.04353e+06	59969088	64267816	48208624	0	45066632	45358312	8.21579e+06	0	27364232	22974604	0	0	0	0	0	0	0	0	0	0	0	0
A0A3B6CHH8	Glycosyltransferase OS=Triticum aestivum OX=4565 PE=3 SV=1	MTTVQNNNTTPTSLGDNNARTKLVVIYAPPGMAGHLFPTVEFGKLLVAQGLEVTVVLSGVGDADDLTRIRAANPSLSFHCLPTPMLPSAGADSFEAKVFGLAHASLPDLRDFLRSASPAALVIDFFCASAFDVGAELGIPTYFFLTTCISVVAFGLYQPAMDEQTTLSFRDLGGDLVHAPGLPPIPADHLPAFTLDRNSLSTKLFRDVPHQLCNSQGIIVNSCRSLEPRAVDAIVSGLCTPGRPTPPLYCIGPLIKPKEVGVGTERHECLAWLDGQPKASVVFLCFGSSGRFGTEQIKQMAAGLETSGQRFLWVVRRPVTGDEHHQLAVDELDLDALFPTGFLHRTRERGLVVMSWAPQRDVLAHGAVGGFVTHCGWNSVMEAVMAGVPMLAWPLYAEQRMNKLFLVEGMQLAVAMEGYDKQMVEAEEVAAKVRWLIESDGGRELRQRTHAAMRVAKDALDKAGESTTALVHLARQWKNADHDATAACGLIID	0	0	0	0	0	0	0	0	0	0	0	0	0	0	0	0	0	0	0	0	0	0	0	0
A0A3B6CHX5	Protein kinase domain-containing protein OS=Triticum aestivum OX=4565 PE=4 SV=1	MPFHKLAAVPVLVWLGVALATRLPRAGATPTPHSSQCKTKCGRVDIPYPFGIVDSPDDGHCAMHDGFALTCNKTGINGRRRRPFAGDVEVVHISLQRGKARMKATISSYCYNLTSRVMDTDPWSVDLKGTPYKFAGTNKFTVIGCQSLVYIVGEHGDDAQDQYMSGCVAMCWRGGNGDVRSALRNGSCSGIGCCQTAIPKGLQYYQVLFEPGVNTTEIHNVSRCSYAVLMDSSDFTFSTTYVTSRAFINNYGGQAPFVVDWSIGNETCDAARKKHVSYACVSDNSECFNSQNGPGYICNCSKGFHGNPYLQHLERGCKDIDECKHPQRYRCSNGGVCRNRLGGYDCPCKSRWKGVAKAGTCIDHFPLAAKLAVGAIGGILLMSIISFLIILHKEKKKMKEFYKNNGGPLLEEATGIKIFKKGELKPFLKNSNIIGKGGFGKVYKGLLDNKEVAIKKPINGSVRENKQFANEVIIQSQVIHKNIVRLIGCCLEVEAPLLVYEFISQGSLHDILHNHNNKVALNLEARLNIAAQSADGLAYMHSKANIRILHGDVKPANILLDDNFVPKISDFGISRLLARDKEHTGSVIGDMNYMDPVYQREGLLTEKSDVYSFGVVILELISSRRAIHSENNSLLKSFLEYDKKKEKMTELFDKEIAITKDLELLDSLACMALKCLSLDVEQRPTMMEIAEQLLILSRSRKV	0	0	0	0	0	2.90811e+06	0	0	1.63133e+06	4.69263e+06	1993434	1.2633e+06	0	0	0	0	0	0	0	0	0	0	0	0
A0A3B6CJ74	Uncharacterized protein OS=Triticum aestivum OX=4565 PE=3 SV=1	MASSSLVVFAAQASCWLLLLSHSVSGWSDAGATWYGPRIGGGSDGGACGYQRDVESPPFSAMITAGGPSLYKNGKGCGACYQVKCTGNAACSGRPVTVVVTDQCPGGPCLAEATHFDHSGKAFGALAKPGQADNLRNAGNIKVQYNRVPCNWRGVAFRVDAGSNPNYLAVLIEYESGDGELQAVELQQGGGRWAPMQQSWGAVWKYNSGSTLQAPMSIRITSGSGRKLVATNVIPSGWQAGKTYRSIHK	9779482	7135391	7.2943e+06	0	0	5623008	1.78586e+06	0	7298347	10116074	6123140	0	0	0	0	0	0	0	0	0	0	0	0	0
A0A3B6D412	DUF4220 domain-containing protein OS=Triticum aestivum OX=4565 PE=4 SV=1	MYVLWKSVALAHYQFVIPAAFLFVAGIIKYGERIWALKLGSQKGLRTSTSGEAKKASLEVEESGKYIRTYQAIIKYAALHTKGAVRGIFAGQAIYNIEEHTRGKFLHGHLYALKHPQDKFKRVEIELSIMYDSLFTKSRVIQTTAGAILRCVSLASTVVAFVLYVKMMMSSSVNAEEHTTVAYKDDYRRSGIDALRIDAAHNSCTQQLHTTFFLEACSFFIVMMSPWQWPFLEARAGWYSRVLLNRVAWPIFMKIQPETKPWWSNSMGQYNLFSSSRSMSAEGHRRWNRTISMAKKMAGVFGATDAWNKISNTKHTQVTREIKDLIHGLVGFASGVPQSIPVPRTYKVLLSLSFEESLLTLHVWTDVVLQKAAKSTMVTYSNPTTQDQEAARRQCLMDTCKRLSDYMVYLMVTHPAMLPTSANVQDLLAKASRWANNASSIEDFLYELGRFYVFRNDFWHLQRGVLESQRGIHAELERLEQVWVRMLVYAAGKCRPEEHARRLSAGGELITFAWMLSAQQNLSVSLFSGQTVPGANLLEFEPSAN	2.39477e+06	0	16259123	12165989	1.44571e+06	9316697	0	0	0	23340240	0	8.17174e+06	0	0	0	0	0	0	0	0	0	0	0	0
A0A3B6D5E7	GH18 domain-containing protein OS=Triticum aestivum OX=4565 PE=4 SV=1	MAFRRPLAFHHECMLVIAFVLVSCLAGAATAKQTGQLTVFWGRNAGEGTLREACDTGLYSTVVISFYSVFGHGRYWGDLSGHPLAGVGADIKHCQSRNILVLLSIGGPGNGYSLPSSASAAAVADNLWNAHLGGRRNGVYRPFGDAAVDGIDFYIDQGAPDHYDELASRLDGYNRFYRGRKGVRLTATPRCGLPDRRLGAALRTGLFERIHVRFYGNDTCSLGKGGTYGVVGQWEKWTAAFPRTQVYLGLAPAESGVPEGAQGTVAVYLKYLYYDLLPKVQKANNYGGVMVWDRFADKKTRWSSVVSGWA	68042237	80260635	67157645	7.32086e+07	78582492	7.62727e+07	8.97576e+07	82418137	141759801	163027469	119747531	1.33222e+08	0	0	0	0	0	0	0	0	0	0	0	0
A0A3B6D5M0	Protein kinase domain-containing protein OS=Triticum aestivum OX=4565 PE=4 SV=1	MPSVMSSPAPALVLLLLAASMADSQAGLNCSNSSASPSSAPSPPTSNTTNSSAYRNNVLKLLDALPEAVPPTGFTSHSLGASPDRAFVRGLCHVDSTRSECRKNLQEAVNDIGRYCASSRSGAALYDKCCITYADTNASIGYEDVFSEVWYEGDKVSGSDLLDSYERTYHSLMDGLVARVASGSAMFATGEAVYAPSDPNGRTYGLVECMRDLSAAECRRCLQLLVPKLPLCCGGTAQNFNCRLQVQVYAFYDLALDAPPPAASPAQQRPISSLGKRRLQHVILVVGTLFVIVVVLACVRRQRKRIKANKEQQDNAGEGMNYISLEVLRAATSNFSINNKLGEGGFGEVFKGELQNGMKIAVKRLSNNSAQGFDELKNELVLANRLKHKNLVPLLGVCLQEKLVVYEYMPNGSLHTSLFNSEKAHQLDWMKRKTIISGIARGLLYLHEESRLKVIHRDLKPSNVLLDLEMNAKISDFGLSRAFGEDQSIDITKRPVGTLGYMSPEYAYRGQVSTESDMYSFGVMVIEIVTGRRNYRSLDDDTASRYLPSYVWEKWRAGSMEEVVDPSLGGRYPKSELLNCVQIGLLCLQVNPSSRPDASEVVLMLDGHSTSMTMRTPSRPAFCFPRPGVVNPALGYATTSGQLPTTVSDNGMTISDLQPR	0	0	0	0	0	0	0	0	0	0	0	0	0	0	0	0	0	0	0	0	0	0	0	0
A0A3B6D5S5	Ribosomal protein S13 OS=Triticum aestivum OX=4565 PE=3 SV=1	MSYISGARSLPDEQVRIASTKMDGIGPKKAIQLRYRLGISGNIKRNELTKYQIDQIEQMIAQDHVVHWELKRGERADIERLISISRYRGIRHQDGSPLRGQRTHTNARTARKQIRK	22153552	28340690	0	23094876	19574558	0	19036572	17953494	21361894	0	25299826	28191932	0	0	0	0	0	0	0	0	0	0	0	0
A0A3B6D5Z7	Deacetylase sirtuin-type domain-containing protein OS=Triticum aestivum OX=4565 PE=4 SV=1	MNSHFASFRSNRKTATGLENLKKSRKMSLGYAEKLSYREDVGTVGMPEKFDSPKLLQGKIEELAVMVQKSKHLVVFTGAGISTSSGIPDFRGPKGVWTLQRAGKGVPDASLPFHRAAPTLTHMALVELERAGLLKFVISQNVDSLHLRSGFPREKLAELHGNSFKEVCPCCKTEYLRDFEIETIGLKDTPRRCADKNCGARLKDTVLDWEDALPPEEMNSAEEQCRTADLVLCLGTSLQITPACNMPLLSIKNGGKVAIVNLQATPKDKKASLVIHGLVDKVIAGVMCILSLRIPPYIRTDFIQLLLRHTVKNRSDMKPVVLMEQPFSLQRETSMTSIFSMLLTLKFSDGCGCSSSSIECHVNFQKQKESFVRDRSLVLQELKCTAERQSRAGQQSILERESLPRAETSIHAFVTNIIRYDAEDLKVADPKGSWMNSGSSTSSNLAKRLVEGASGYSASTKKLKC	0	0	0	0	0	0	0	0	0	0	0	0	0	0	0	0	0	0	0	0	0	0	0	0
A0A3B6D6B3	Uncharacterized protein OS=Triticum aestivum OX=4565 PE=4 SV=1	MASTETTSSCKKLRVLLIPFFASSHIGPFTELAVSLATARPRAVEATIAVTPANVPIVRSLLRRHENAANGGTPVKVATYPFPSVDGLPKGVENLSAVAQADAWRIDVAAVSDTLMRPVQETLIRAQSPDALVTDVHFMWNAGVCEELGVPCVTFNVVGAFSTLAMRHLTLALISNSNTNINIKPEPEAVSVPRFPAPEIRVPTMPTFTGSQCLTLITVLQNTLNTITKVA	5.78667e+06	4.322e+06	3.68113e+06	5006649	5.02343e+06	4.2452e+06	3.15132e+06	5.18039e+06	6397726	5.6564e+06	5129719	5.8554e+06	0	0	0	0	0	0	0	0	0	0	0	0
A0A3B6D6H2	ATP synthase subunit alpha OS=Triticum aestivum OX=4565 PE=3 SV=1	MEFSPRAAELTTLLESRMTNFYTNFQVDEIGRVVSVGDGIARVYGLNEIQAGEMVEFASGVKGIALNLENENVGIVVFGSDTAIKEGDLVKRTRSIVDVRARKDMLGRVVNALGVPIDGKGALSNHERRRVEVKAPGIIERKSVHEPMQTGLKAVDSLVPIGRGQRELIIGDRQTGKTTIAIDTILNQKQMNSRVTNESDTLYCVYVAIGQKRSTVAQLVQILSEANALEYSILVAATASDPAPLQFLAPYSWCAMGEYFRDNGMHALIIYDDLSKQEVAYRQMSLLLRRPPGREAFPRDVFYLHSRLLERAAKQSDQTGVGSSTALPVIETQAGDVSAYIPTNVISITDGQICLETELFYRRIRRAINVGLSVSRVGSAAHLKAMKQVRGTSKLELSQYREVAAFAQFGSDLDAATQALLNRGARLTEVPKQPQYEPLPIEKQIVVIYAAVNGFRDRMPLDRISQYEKPF	5451064	1.92917e+07	5.26915e+06	5604213	3.13557e+06	1.26814e+07	7011214	1.29787e+07	1.92835e+07	6.40568e+06	8.49247e+06	1.95892e+07	0	0	0	0	0	0	0	0	0	0	0	0
A0A3B6D6Y1	F-box domain-containing protein OS=Triticum aestivum OX=4565 PE=4 SV=1	MIGRSRSRSLPPYLPDAVISNILSWLPSKSAIRCKAVCKAWHAMVSDRHFVSDHLERSKERPAVLLLPCAYSRREHNVLMSLWIDFYYNSGGGDMTELMYREHIPKSIGQCTLPLHCDGLILTSTLDQEVMVCNPATREFVTSPKGSHNLNKRPRVGLGFDPSSSKYKVARFFYQVEDGKTSQPICRFEVLTLGTDNEWRRTVDPPYPIMGVTPGHMRGAIYWAVDLPSAEHPNAFLRFDLADEKFGLTPYPPCERTEPTYFVELEGELCCACFTGKHLVEAEDVVEIWTCDGTGAPMWALRCTIPIPKDSIVPYPAGGFTIPTVMFLGEHLLLMCDHKLQEFCV	709694	336221	0	0	596653	871221	0	0	792985	1.21454e+06	906066	659982	0	0	0	0	0	0	0	0	0	0	0	0
A0A3B6D7L4	Rx N-terminal domain-containing protein OS=Triticum aestivum OX=4565 PE=3 SV=1	MEVAISAVAGELVSRFISFLMNKYCSNHQRSEEKLAERLQHLLMRVGTVVEEADARYIVNCGMITQLKMLSEAMYRGHRVVDTLRYKTHQESEGFNEVSINDSSSSLYLAIRFKRSRTATEKEDKAMRLESHDALESLEIAVANMAEFVVLLGGCERMSRRPYDIYLYTDNFMFGRQAEKQKLLSFLLHHNPPGDAPAVLPIIGGVRVGKKTLVAHVCGDERVRSCFSSVLHLNGDSLLRVFDHGSTTFGVKMLVVIEFDSDVCDDDWKVFHSFAIRMCRGSKIIILSRIQRLARFGSVKPILLSVLSYDELSYLFKKMAFGSVDPAEHPRLVQIADEVTKELHKQGSLIAANAYAGVLRRNLDVQFWRCILDKGTRYTKRNLFLHGAHPSMLIEQGHPMDITDIALHPLSMTPYTSNVPIKEESPSVTLAELLADPSVRPEGDFNLIVCESRIPPHESFVHFVTSHAQDAHEVGALPGRKRRGVPI	0	0	0	0	0	518939	0	0	0	0	0	0	0	0	0	0	0	0	0	0	0	0	0	0
A0A3B6D7Z3	Homeobox domain-containing protein OS=Triticum aestivum OX=4565 PE=4 SV=1	MVFTVTRLLCALIPNYGLLQMMAKGFLAKSDNAGTKKSPLQIQMLESFYSEVQYPNPEDVTEYAASVGLTYNQVRIWFKDRRRKERRHMEAAEVHMETQASARSNWPRCSSSRSSNSSQSPMQDTTGHQSYQDQSVLKKRKIMSPTAQRSTLPFENNDPVRKHGKGKGLMTVWHAMYSQTAEIQDCSSFIDESGCLRSLRPFEDCGGKLAQRQTLPRKKVNKKSRPPPSKRKVPCGRVTDLTEHPSVECHLSVDESESSELRTEQATLVDDEELELSELQAGPNLLRCSAHLSSTGRHGCPLCKDLLARFPPPSVRMKQPFPTKPWESSPEMVKKLFQVVRFVYTHFGSMDVHPFTFDEFAQAFHDKDSSLLGKVHVSLLKLLMLNTERGSSSVFVPRSSKDSRFLSFLNFVREQEFDVNFWIKSLNSLTWVEILRQVLVASGFGSDHHMLNRNFFNKEKNQMVKYGLHPRTLKGELFALLSKKGSGGLKVAELAKSPQIIGLNLSGASEVEQLIFSTLSSDITLFEKIAPSAYRLRVDPRIKGKEDPRSDTEDSGTVDDDRDASSSGDESDGPQESYAEHESRIVRWRQKNVHKNMNKCSEIDESYSGERWLLGLMEGEYSDLSIDEKLDCLVALIDVVSGAGSVPRLEEPQSVLSSIQRAQSHASGGKIKKCTRTIYQSSDEYLNRPGSSHSFDSSMQGQSGSLRSRDYIAYSGANESPTGFAHQPQIVLLGSDRRYNNYWLFLGPCRADDPGHRRVYFESSEDGHWEVIDSPQDLLSLLSVLDIRGTREAHLLASMKKRQSCLFEGMKKHLEDGCVVALTASSDSSHSETSSGNRYSPKPSSGDGASPLSDIDSASVPTYLAGNLQNASSAIGIEVGRRSDEKMSKWERLQALDKWIWTSFYSSLTAVKCGKRSFKESLVHCESCHDLYWRDEKHCRICHSTFEVGFDLEERYAIHVATCREPEDLYDVPNHKVLPSQLQALKAAIHAIEALMPTAAFAGLWMKSSHNLWVKRLRRTSSLPELLQVLVDFVGAIDEDWLYQSSSVVSFSSYLDDITVYFQTMPQTTSAVALWVVKLDALIAPHFAQADSGRGLGKGSIQTRSQACLR	0	0	0	0	0	0	0	0	0	0	0	0	0	0	0	0	0	0	0	0	0	0	0	0
A0A3B6D868	Uncharacterized protein OS=Triticum aestivum OX=4565 PE=4 SV=1	MSSRLPCDPHPRTTKKASASAAAVQQHRILLRPLRPNRREIISGVFFAASDADQLIAEAADRRGKTKLRAEIGKHDYDWLLTPPATPLSCSPALSRLTRATSASNAKSNSPLSRARQEKGSSSSLNTTVLASSGRLPHVRRTLSSASSSSVKATSSASGRSTPATSPRPPAAAAACRPPPQDKTHGRRLSSGSGAASQPKGPSSSSTARPRAPTTGASSPKSTTRAASEQPALTRRGANAVAHSRFAGQLSRDAMSTAQAAENAVPPSMVKTRPVPATVKQRSHGNGTATSPATAASRSAPRGDLLASKRLSRTGGDGRKTHDDEKAAPRPTVGFGSSVASTRRCLTKRDSRKLTVNEGGEQRSTRSVPSGGRLGSAATVSDARGRRRSTAGKDKVAVVVAAPDAFPSTRYDAMLLREDPKNLTWLNGCGEDDDGEDGSCGAGLVDGSLEPFHV	9854097	12543985	12538975	9118018	9020072	0	12761043	9.3577e+06	13081620	0	11038197	8363266	0	0	0	0	0	0	0	0	0	0	0	0
A0A3B6D877	DUF4283 domain-containing protein OS=Triticum aestivum OX=4565 PE=4 SV=1	MSYSSPVAASLSEVCIVQRSAGMEDLERRLQLAVVVYVGGARPPVSCEEATVMLAAQLDIPRHRFSVHKFFPEDFLVAFASHEFRNKALAQPVVLHQGVQLHIKPWLRRAQATARCMRVQADILIEGVPSHTWTKETAAELLGSSCLIDSLAPETKNRKDLSLFKLRAWCVDPDEVPVSRRLWVLEPVAADPAERRPSFRQLLEYPTLIHIGRPRDFLPPDMWRRISNADSDSGQSGLPDSSHGSFAGGDWTVQSWSRGVRDRRGSDRYGAAPATGGDGRSYRQALEGRVGPSDWRLPPMTSPGRMGPHQQVPNRVVVSDPGWTPNGPQSRLVVPAVLVEQATEKMATGQLELVKSGALGASDDSDKAKEDGSGEDQVGQVDRTIASDPVACPVAGSVPPALDAGGLSHVDQERPIVTSGIPLALAASDTVVQSVESEGDLL	0	0	0	0	0	0	0	0	0	0	0	0	0	0	0	0	0	0	0	0	0	0	0	0
A0A3B6D8C4	DYW_deaminase domain-containing protein OS=Triticum aestivum OX=4565 PE=4 SV=1	MLFSAVGHGLKRRLRSPASPAKAPASPSAAHRRGSHADASPASHASLLLRLRLGPALAEARLLHAAVLVGGHRHGAVLSAQLVQVYARLGQIEHALRLLDGMPMRNSFAWNAAIKGLVDAGRFSEALETYWAMVDDGSVAADAFTYPPVIKACAALGAVEQGRMIREHMEAGVARDDAKPNVFVQCALVDMFAKCGCLGEARSVFESMQQRDVAAWTAMIGGAVHAGDWLNAMSLFNRMRSEGFSADSVIIATVIPACGRVKELRAGTALHGCADVVSWSTLIAGYSQNGMYDASVSLFTEMVASGLKPNSNTMASILPSLSGLKLFRHGKEVHGFSLRHGLEQSKFLGSAFIDFYSRQGFIREAGTVFELIPKKDLVIWNSVVAAYGVNGDTDSALCAFRALQKVGFKPDHVTVISVLPVCNHHSRLIQGKALHAYVVRHDMSSICSVSNALIDMYCKCCCLEKGKDIFQLMTERDTATYNTLISSLGKHGHEDQAIMVFDQMKRDGIAPDKVTFVALLSCCSHAGLTEKGLHFYNSMLQDYNISPDKEHYSCVVDLYSRSGKIDDAWKFISSLREGAEIDVLGCLLGACRVHNRMDIAELVANRIFEKNPSDPGYHILLSNMYADAGMWSDVTKIRTIIEERSLKNITGNSLF	0	0	0	0	0	0	0	0	0	0	0	0	0	0	0	0	0	0	0	0	0	0	0	0
A0A3B6D8R1	Protein kinase domain-containing protein OS=Triticum aestivum OX=4565 PE=4 SV=1	MHSLVLVCFKLLNFIRFNRGGYDRWQESDPSPCKWWGVSCDGNGHVESLNLTGLAISGPAFSNFSWLSALTSLDLSDNSITGPLPDGDLNQCHGLLRLNLSHNLITESLNVSVLTRLQILDVSGNRLQGGVAVNFPAICADLTFLDLYTNNLTDNSTNLLDGCARLEYVDLSSNNFNGELWPSVARFRKFSAAENNLTGSVPSSTFPDGCMLQSLDLSTNQLLGNFPDSIARCVKLTYMSLWGNNFTGMIPAGTGKLAALGTLILGNNGFDRQIPMELMNSKRLQFLDISTNMFGGDMQDIFGNFTTLKYLGLHHNNYTGGIVASGVLRLPLLARLDLSFNEFTGELPPEVSDMKSLKYLMLAENDFSGRIPPEYSRLTKLQALDLSNNMLSGGIPTSIGNLTSLLWLMLAGNQLSGKIPPEIGNCTSLLWLNLADNRLTGNIPPEMAEMGRNPGPTFARNRNDPSVLTCFSECQAMRRWVPESLPPFSFIYSVMKRENCRSIWDRILKGYGIVPICMNSWSLPGSVLLSRNMLSGEIPPRIGAMRNLSLLLLDDNRLTGRLPLEIGRLPLVVLHISRNNISGPIPSEIGEIMCLERLDLSSNNLSGELPMSLFKLTQLVMFNVSYNPFLSGNISINGQFDSFGEQSFLGDPLISFPQVFFGSSVLVNLLLISILLFGTYCGITITSRKKLQSSQSSGSSILAPKIFTYNELEKATSGFHEVLGSGASGTVYKGQLQDEHVTSIAVKKIKKLQQETEKEFMVEVQTMGQTSHKNLVRLLGLCNEGTDRLLVYEFMTNGSLNEFLFGDARPHWSLRVQVALGVARGLLYLHEECSTQIIHCDIKPQNILLDDNFMAKIADFGLAKPLQANQTQTNTGIRGTRGYVAPEWFKNIRITSKVDVYSFGVILLELVCCRRNVEVEIADEEQAILTYWANDCYRSGRIDLLVEGDDEAIFNIKKAEHFVAVALWCLQEEPTMRPTMHKVAEMLDGAVQIPTPPDPSSYISSLEW	0	0	0	0	0	0	0	0	0	0	0	0	0	0	0	0	0	0	0	0	0	0	0	0
A0A3B6D8Z5	Sucrose synthase OS=Triticum aestivum OX=4565 PE=3 SV=1	MQFSLESLFASGLRIAMGETAGERALSRIHSVRERIGDSLSVHTNELVAVFSRLVNQGKGMLQPHQITAEYNAAIPEAEREKLKDTAFEDLLRGAQEAIVIPPWVALAIRPRPGVWEYVRVNVSELGVEELSVAEYLQFKEQLANGSIDNNFVLELDFEPFNASFPRPSLSKSIGNGVQFLNRHLSSKLFHDKESMYPLLNFLRAHNYKGMTMMLNDRIRSLSKLQGALRKAETHLSGLPADTPYSEFHHRFQELGLEKGWGDCAQRASETIHLLLDLLEAPDPSSLEKFLGTIPMVFNVVILSPHGYFAQANVLGYPDTGGQIVYILDQVRAMENEMLLRIKQQGLDITPKILIVTRLLPDAHGTTCGQRLEKVLGTEHTHILRVPFKTEDGIVRKWISRFEVWPYLEAYTDDVAHEIAGELQATPDLIIGNYSDGNLVACLLAHKLGVTHCTIAHALEKTKYPNSDLYWKKFEDHYHFSCQFTADLIAMNHADFIITSTFQEIAGNKDTVGQYESHMAFTMPGLYRVVHGIDVFDPKFNIVSPGADMSIYFPYTEQQKRLTSLHTEIEELLFSDVENAEHKFVLKDKKKPIIFSMARLDRVKNMTGLVEMYGRNPRLQELVNLVVVCGDHGKVSKDKEEQAEFKKMFDLIEQYNLIGHIRWISAQMNRVRNGELYRYICDMKGAFVQPAFYEAFGLTVIEAMTCGLPTFATAYGGPAEIIVNGVSGYHIDPYQNDKASALLVDFFGKCKEDPSHWNKISQGGLQRIEEKYTWKLYSERLMTLSGVYGFWKYVSNLDRRETRRYLEMLYALKYRKMAETVPLAVEGETSGK	3.89012e+06	2.85458e+06	3.16955e+06	3427609	2.93876e+06	1.83315e+06	5.37079e+06	2.59189e+06	5.00337e+06	0	4.76219e+06	3823001	0	0	0	0	0	0	0	0	0	0	0	0
A0A3B6DBC4	Filament-like plant protein OS=Triticum aestivum OX=4565 PE=3 SV=1	MDRRSWPWRRKSISDKAPAPTETETDSSASCPSEALTDEQDTTLKSSPKSPEVASKEAQDNSNVKVKVLSERLSSVVSDIRAKDDLVKQHSKVAEEAVLGWEKAENEMASLKAQLNAATVKNATLDGALKECVRQLRRAKEEQDQKVQGALALQSRQWESDKTDLELRVVELKAKLEAKSERSVTSDGDANSRLASLEKENSALKAQLLAKTEELGLRTIEKELNRRAAEAASKQQLESIRKAAKLEAECRKLQATARRPSFSSDLRRTPSSLCTESVTDCQSDCSDSWASALITELDQYKTETRSASLATAVDIGVIDDFLEMEKLASANGAVSRSSNYAEDTGGQLVKLEEKARKLVADKDKALHEAQRELRACRHRAMVAEERSAEMQRQLNLVNGERHAMEAEMQDAERKRNDLECRLELAHGEITSLLDKGRILEERLDSEKALTLELAAKYQQMDALESETKQLRAQLESDARKYSDKITLLERRLTEKCRAVEALEAKVKGAEIELELAGQEIVSFQKKVRSLEQQDKALSVESAKRCRDLQALEAERDELRSQLQAANSDVFALNEKVNMLEETLEKREPFIAELESQLKSAQAEIKSLKENAGQLEMKLETQKNLSSAYITALDASEAQKKKMTNQFELKEKEAEESHRKIYLLEEQILKERAESSEFAAQCHDLKQELCSRAPVHQPKPMEVQPMASTDLHITKEKELARAAGKLADCQKTIASLSAQLKTLSDFDEFIIPDPGVENHDIALAESWDGDLKLFDSASYPAQLGCLAVT	26334338	0	13180538	0	16508552	0	10798534	11104631	0	0	12467770	15797872	0	0	0	0	0	0	0	0	0	0	0	0
A0A3B6DBZ8	Peroxiredoxin OS=Triticum aestivum OX=4565 PE=3 SV=1	MPGLTIGDTVPNLELDSTHGKIRIHDYVGNGYVILFSHPGDFTPVCTTELAAMANYAKEFEKRGVKLLGISCDDVQSHKEWTKDIEAYKPGSRVTYPIMADPDRSAIKQLNMVDPDEKDGQGQLPSRTLHIVGPDKVVRAVDSLLTAAKHKVATPANWKPGECVVIAPGVSDEEAKKMFPQGFETADLPSKKGYLRFTKV	0	0	0	0	0	0	0	0	0	0	0	0	0	0	0	0	0	0	0	0	0	0	0	0
A0A3B6DC76	MMS1_N domain-containing protein OS=Triticum aestivum OX=4565 PE=4 SV=1	MESSASGDGPSATTAAVAAAAAVASSSSGPSTSASAFSAGVSGGASATHYLAKRVLHGSAVQHVARGHFRSEHLWEFVLCKGTSLELVVVGEDGVLQSICEQNTFGIVKDVGVLDWRFKHFGIWPEIEGKEILVLLSDSGKLSLLYFCCQMHRFIPIGNIELSKPGNMRDQLGRILAIDHDSAWVAISAYEDAFAVVRVGRTQHVYGPNKEIVEKAKIVHAVYKTSDIRGTVWSMCFMRTRCSMDEYYPVVAMIINRKGSDANDLSMYALAANDGGIQYLSGYSEPGPLALEIAEIPQLDGFGLLFRAGDILIVDLRDPKDICCTIRISMTGSLVGEQISVEDSCRGLDVDDDVAACALLELRDSGNNIMMDDSCMAIDGADNPGSMKSRVICSWSWEPDAMRGQPRLIFCLDDGEFHILEFNWDTEGLKVLPERVHRGLPCKPLLWMDRGMIAGFVEMGDGMILHLEHGRLVHRSTVQNVGPILDLAIADYHGEKQDQLFSCCGMCPEGSLRVIRNGVNVEKLLRTEPIYQGVTGLWTLRMKRTDTYHSFLVLAFVEETRILSVGLSFNDISDAVGFQPEVCTLACGLIADGLLVQIHSKGVKLCLPTSHAHPEGAALTSPVCVDWYPDVTISVGAVGHDVVAVATSNPCCLYILRVRPLSSLQYELYETQHVQLQYEVSCISIPEEDSRLRTSCSAFGGDFRKREGNNSAAEVDVRMFAVIGTHKPSVEVISLEPDEAFRLLSIGSISVNNALGAPVSGCIPENVRFVASERFYILAGLRNGMLLSDRSWLLYASRHSLAYSSISFLPASHVTPVSSVDCPSGLLFVAENCLHLVEMVHGKRLNAQKFSVGGTPRKVLYHSDSRTLLVMRTGLTGASCSSDIVQIDPNNGILLSRFKCELGETAKCIQIAKIGSEQVLIVGTSKSTDRPMMPNGEAESIKGRLIVLSLDTLGSPHECSSFIPTSNLSSSSHTGSFPEIVGYANEDFSSNSMCSSPDDICYNQIQFEQIAGHLRSLTHVTFTGAVLAVYPYLDRYVLAAAGNTLSVFGFVNENPHRMKKYAVSRTRFTITCLKTYGSQIAAGDCRDGVLFCSYHENLRKLELIYADPAQRLVGDVVLLDCETAVVSDRRGSISVLSCPGLEVSESPEKNLAVQCSFFMGEIAMSIQKAAFKYRLPIGDETDPVLESAYNCVVASTLLGSVFVMIPLTSEEHQLLQDVQERLSLHPLTAPILGNDHAEFRRRGIPSGVPSILDGDMLVQFLELTSEQQQTVLDDGSSVKAPRRSISVFQVMRMLERVHYALN	100212012	3.94061e+06	23403750	71329420	38974460	0	14935745	1.83205e+07	0	0	0	1796640	0	0	0	0	0	0	0	0	0	0	0	0
A0A3B6DDD0	Receptor-like serine/threonine-protein kinase OS=Triticum aestivum OX=4565 PE=3 SV=1	MPLPVLLALLCALHAPASSASTETYSLSPGQLLAGGDKLVSSGGKFALGFIQIPGSDSKPSGSGGNSTQLRIWFNRVPKLTSVWVANRGGSPVTGAASPELTISGDGNLVIVDHGKVAWSTQAAATASNNRTVLLLLDTGNLVLRSASDVLWQSFDHPTDTLLPGATIGLDKVTGRSRRLVSSKNRIDQALGLYSMELGRSGVVQMLWDSSVPYWSSGEWNGGYFSSVPGMTARHLFGFTFVNDDREVSFAYHLLDETITMYSFLDVSGQRKVLAWHEATQNWATVYTHPTAQCEVHAACGPFTVCDDNAPTRCSCMKGFSVGSPEDWDLDDRSTSGCRRNTQLNCASISSGTMVGMADMFYTMPSVRLPYNPHSAVGHVASAVECEQVCLSNCSCSAYTFGSGGCSMWHGGLLNVKQHHQIDGASSGDGEILHIRLAAKEFRTRKNNNVVIILGAIGAGLNALGILVLIVVLRRTRRNKRYSETLDKIHGGSGLVSFRYSDLRRATRDFSEKIGAGGFGSVFKGSLNDSTTIAVKRLHGCYQQEKQFRAEVSSIGILHHTNLVKIVGFCCEGDKKLLVYEHMPNSSLDAHLFRSSAKTLNWRTRYQIALGVARGLAYLHESCLDYIIHCDIKPQNILLDALFVPKIADFGMAKLLTRDFSRVMTTTRGTIGYLAPEWISGVAITPKVDVYGYGMVLLEIISGRMNANGECGSSGDGIVYFPIQVARKLLEGNVTSFVDDRLNGDVIIDEVERACKVACWCIQDREFERPTMGKVVQILEGLVEVDTPPMPKLLEAIAGRSNSACT	0	0	0	0	0	24865386	0	0	0	25905946	0	0	0	0	0	0	0	0	0	0	0	0	0	0
A0A3B6DDX3	F-box domain-containing protein OS=Triticum aestivum OX=4565 PE=4 SV=1	MAATVPSPSRNRTEGPPLEEEAARDWAGLPWDALLAVLHRLDHVDVLMGAGQVCTPWRLAARNEPELWRRVEVRSHADRRSHVAAPSSTRRHSSAVLCGLARAAVRRAAGQCEAFCGEGAVDDSVLSLLADAAPSLKILRIISGDRIVDERLSLTITNFTLLEELELSLCTDVYPGTCEAVGSACPLLKRFRLSKNQFCKWNTKNIDQEAMAIATMGGLRSLQLFANPLSDDGLAAILDGCPRLESLDIRHCFNVGMSAAAIRARCPGIETLRLPDDSTIDYDLKFSPPDMTPWNTQDEHQCDWHELVYFSSW	0	0	0	0	0	0	0	0	0	0	0	0	0	0	0	0	0	0	0	0	0	0	0	0
A0A3B6DFG8	NADP-dependent oxidoreductase domain-containing protein OS=Triticum aestivum OX=4565 PE=3 SV=1	MASTTAVPEVALRSGDARPMPAIGMGTAKLPVVPETTVKAVLEAVVVGYRHFDTASMYATERPLGEALAEAVRRGLLASREEVFVTSKLWCTQCHPHLVLPSLRESLQNLQMEYVDLYLIHWPISLKPGPAVFPVKREDAVPFDFAGVWRAMEECHRLGLAKAIGVSNFTTSHLHKLLAAATVPPAVNQVEMNPVWQQRKLREYCAEKGIHVAAYSPLGGQNWSGDGNAVLDSEVLAEIAKARGKTVAQVALRWIYEQGATPIVKSFSKERLKENLGIFDWGLTDDDLRKIGQIPQKKIVRAETVLFSAEGEFTSADLAEMEIVEE	2.42578e+06	0	0	0	1.98815e+06	0	0	1.46908e+06	2.33497e+06	952103	0	1.17326e+06	0	0	0	0	0	0	0	0	0	0	0	0
A0A3B6DH45	Uncharacterized protein OS=Triticum aestivum OX=4565 PE=3 SV=1	METTRLSLLSLLPFLLLAIAAEATGGELSTFIVHVQAEENHVFGTADDRKAWYHSFLPEHGRLVHAYHHVASGFAARLTRQELEAVSAMPGFLSATRARTYTTLTTHTPEFLGLNLEEQGRRNYTSEFGAGVIVAVIDTGIFPDHPSFSDDGMPPPPAKWKGRCDFSGTSCNNKLIGARNMVAALNGPNGTSARVPPVDEFGHGTHTASTAAGAVVPGANVLGHAWGTAAGMAVRAHIAIYKVCYGKVVVDCEDADILAGIDAAVGDCCDVISMSLGGPSVPFHLNPMAIGTFGAMEKGIFVSMAAGNSGPGESTVINEAPWMLTVAASTMDRSIRSTVQLGNGAYFHGESLYQPNVGFCPLVYAGASGKPFAEFCGNGSLDGFDVKGKIVLCELTKNISVINQGEVVESAGGVAMILASPFFRGYDKLAQANILPASSVDYLVAAAIKSYLNSTANPVARMGFRGTLLGTSPAPSIIFFSSRGPSRQGTGVLKPDITGPGMNVLAAWPFQVGPPSAPVLPGPTFNIISGTSMSTPHLAGIAALIKSKHPDWSPAAIKSAMMTTADITDRSGNPILNEQRVAANLFATGAGHVNPMKAADPGLVYDITPEDYIGYLCSMYTSQQVSVITRRPIDCLTTVVISDRLLNYPSISVAFPASWNSTAPVVVRRKVKNVGEVPSVYYAAIDMPSSTVSVDVFPRDLEFIKPNQELTFSVYVWPRQSAARVLQGALRWVSEKHTVRSPISITFA	3.67352e+06	4.42217e+06	2.01481e+06	0	21286272	2.26216e+06	15932886	18011350	0	2.11833e+06	8062241	8.07966e+06	0	0	0	0	0	0	0	0	0	0	0	0
A0A3B6DHE9	Terpene cyclase/mutase family member OS=Triticum aestivum OX=4565 PE=3 SV=1	MAEIRPSQPRAKKISNRKSKHRPWLRTTNGYLGRQVWEFDAAVEPDPEEVDAVEAARQGFVARRHQLKHSADLVMRNQFAKANPLELDLPAVKLEEHEDVTEEVVSTTLKRAISRLSTLQAHDGHWPGDYGGPMFLMPGLIITLYVTGALNTVLSSEHQIEIRRYLYNHQNGDGGWGLHIEGPSTMFGSALTYVSLRLLGERTDSGYGAMEKGRNWILDHGGATFVTSWGKFRLSVLGVFDWSGNNPVPPEAWLLPYCLPFHPGRMWCHCRMVYLPMCYIYGKRFVGQVTPLVLELRKELYKGPYNEIDWDKTRNQCAKEDLYYPHPFVQDILWATLHKFVEPLMMHWPASKLREKALETAMKHIHYEDENTRYICIGPVNKVMNMLACWIEDQNSEAFKLHIPRVYDYLWIAEDGMKMQGYNGSQLWDTAFTVQAIVATNLIEEFGPTLKLAHEYIKNSQVLDDSPGEQKDWYRHISKGAWSYSTADSWPISDCTAEGLKASLLLAKISPQVVGDPLEDNRLYDALNCLMSYMNDNGGFASYELTRAYTWLEIINPSETFGDIVTDYPYVECTSAAIQALTLFRKFYPGHLRKEVDNCISKAANFIESIQKSDGSWYGSWAVCFTYGTWFGVKGLTAVGRTFKNSPAIRKACEFLLSKELPSGGWGESYLSSQDQVYTNLEGKRAHAVNTSWAMLALIDAGQAARDPSPLHRAAKVLINLQSVDGEFPQQEIIGVFNKNCTISNSQYRNIFPIWALGEYRCRVLAPGNYSLRS	0	497313	266523	461051	19040	0	880140	926108	0	455851	585733	372590	0	0	0	0	0	0	0	0	0	0	0	0
A0A3B6DHK4	DYW domain-containing protein OS=Triticum aestivum OX=4565 PE=4 SV=1	MATSTSSSPAPLPLAPPPPPRSRLSFPAPPPPPPPATTTTAATHGTAPRLRLLPHAADPRAAHAVAAKSSAAARLANAVMCGYIRAGRLTDAVEVFDRMTTRDAASYSALISGHARLGSPVSAAAALFRSMRLAGLAPTEYTLVGLLTACIRRGNPRLGTQVHALAAKGRYSGGSLLVANALLGMYVKCGRLEDALRMFDGMEERDVSSWNTVLSGLVELGRYEEAFELFGDMRTADVAVDRFSLSALLTAATEGFSLPLGAAVHALSLKSGLEVDLSVGNALIGFYAEHGDSVEDVVGVFQRMPVKDVISWTGLLNGYMEFGLVDKALGVFDRMPERNFVTYNAVLTGFCQNKEGVRVSFARKAGLQGLGLFRQMLENGLEMSDVTMTGVLNACAIAADRKMSEQVHTFVIKCGCGSSPWIDAALIDMCVKCGRSGDARMLFQHWRHQESFHIAWSSLLLSSVRDGEYEKALSTFLQMFRSSDIQFIDAFLLTTALGVCGALGFTELGKQMHVLAAKSGLLRACGVGNAIVSMYGKCGQLENAVTFFQRMPHRDLVSWNALITAHLLHRQGDEIWDIWSQMERLAIKPDSVTFLLIISACSCTDSDSADASMELFRCMSSKYNTEPAMEHFAAVVYVLGCWGHFDEAEQFIASMPFKPGALVWRSLLESCSKQSNMTLRRRAMSHLLALEPQDPSTYVLASNLYSESAKWHCSENTRLEMREKGIHKIPARSWTFYDNAIHSFFARDRSHPQSKDIYAGLDVLTLECIKAGYEPDTTFVLHDVEEYQKRHFLMYHSAKLAATYGLLMAGSGKIIRVVKNIRMCGDCHSFLEHASAATGKEISVRDSNGFHVFRAGICSCRE	0	0	0	0	0	0	0	0	0	0	0	0	0	0	0	0	0	0	0	0	0	0	0	0
A0A3B6DI32	Zeaxanthin epoxidase, chloroplastic OS=Triticum aestivum OX=4565 PE=4 SV=1	MPMALLSATSPAKTLFCHEEQYPAQSGLLLSVPQSRKQRARARLVAAMRPAGAAATETASTAAASSSGGTKGKPRVLVAGGGIGGLVLALAARRKGYDVTVFERDISAVRGEGQYRGPIQIQSNALAALEAIDMSVAEEVMREGCVTGDRINGLVDGISGSWYIKFDTFTPAADRGLPVTRVISRMTLQQILARAVGDDAIMNDCHVVDFTDDGNKVTAILEDGRKFEGDLLVGADGIWSKVRKSLFGETDASYSEYTCYTGIADFVPPDIDTVGYRVFLGHKQYFVSSDVGGGKMQWYAFHKEPAGGTDPENGKKKRLLEIFSGWCDNVIDLLNATEEEAILRRDIYDRPPTINWGKGRVTLLGDSVHAMQPNLGQGGCMAIEDGYQLAVELEKAWEESVKSRTPVDVISSLRSYEKERKLRVAIIHGLARMAAIMATTYRPYLGVGLGPLSFLTKLRIPHPGRVGGRFFIKVGMPLMLSWILGGNSSKLEGRPLSCRLSDKASNQLGRWFQDDDALEQAMGGEWYLFPMSSGDDSALQPIRLIRDEQRTLSIGSKPDPSNSDSSLSFPLPQVSEIHATITCKNKGFYLTDLGSEHGTWFNDNEGRRYRLPPNFPVRFHPSDAIEFGSDKKAMFRVKVLSTLPYDSARGGEVLQAA	0	0	0	0	0	0	0	0	0	0	0	0	0	0	0	0	0	0	0	0	0	0	0	0
A0A3B6DJ88	F-box domain-containing protein OS=Triticum aestivum OX=4565 PE=4 SV=1	MEELVLEIFLRLPVKSLLRFKSLSKAWCTTISDPMFIRSHLERQKPSWLIIPHALDSTIEGEEWTTTFSTQIRFYQWQLGLGVSDTRLMHTTDFPGEFSSISHIAHCHGLVLFPTNTKLYIFNPATRDTMTLPKSNRTKTQYKHMFLPTGFGLDHHTDKYKVVRAFVRSKDPLTEVYRMGMEVFTVGDGEACTSWRETTTDLPYPVVEWITGKFVNGGLFWVIDRFHLEHDRNGFVRFSLEDETSRVIRLPDTLSLDRARDESFLLDVIQQGELCLTGFTKXXXXXXWILVEDDTTVNSRWEHRYSLCISDLVRPMSFLPGGAIMLQSGPNFYRYELQTASNPLTKVFALEGLRYKRRREHATKKNIFFFNVTPYMESLVRIAS	0	0	0	0	0	0	0	0	0	0	0	0	0	0	0	0	0	0	0	0	0	0	0	0
A0A3B6DK68	Pectinesterase inhibitor domain-containing protein OS=Triticum aestivum OX=4565 PE=4 SV=1	MGPSRSLPCLVLLFLIASSRASVLEDTCKSFAAGHPGIGYDYCIKFFQASKDSATADKRGLAVIASKLAGAAANSIVKRIHPLMASEKDKRIQMALRDCDQLYSLAVDELDGAAKGVAAGSPRGKADAAAYVDGALGAPRTCETGFGEMGVESPLVKEDSEFTKEVYIVLDIVHSL	0	0	0	0	0	0	0	0	0	0	0	0	0	0	0	0	0	0	0	0	0	0	0	0
A0A3B6DK80	NB-ARC domain-containing protein OS=Triticum aestivum OX=4565 PE=3 SV=1	MALEVSSAVPSLDKLLKGDWGMDKTVKGELWNLQAELSSMHDFLDDVSSMPPSQLESSVMLRVPQVRELSCAIETRLHSFMEDTFLPGASKRKINHEIATYIKETLIKFMEMHQQYGPYPCRGSLHSTSTWDPGMFAMSPGVSESSLLVGMEGPIAELTNKLSKGDHVSIVGMGGMGKTTLAQAVYGEMKTKGGFDCEAFVFVGLRADMKKVLTNIFDKLHIDIYGHEPDQHQQISQLQNFLVDKRCLFVIDDIWDMETCCFVERVLKGGVGSKLITTTRNLNIAKGVGGVVYTLRPLHPVKAYELLRAKAGAERYEHQFVMVPDKRMLLKCGGVPIAIIMIGRVFVRNQFKGRRRCVGCMSTGRTRAFRYIRKVLSYSFYDLPYNIKQCFLYLSLFPEDHWIEKNMLIWRWVAEGLVPDGLFETGETYFNELLDRCMIQWAVSPLDPSQGGCRVHVLMLDLIRHLSSSENVSTVIGINQQESTSQTGSIHRLAIHKGQNQNTSLEVGDVLSLYACAGSSLPPLRRFKRLRVIDLESCDLSVRDCNL	0	0	0	0	0	343893	0	0	0	0	0	0	0	0	0	0	0	0	0	0	0	0	0	0
A0A3B6DL13	methylmalonate-semialdehyde dehydrogenase (CoA acylating) OS=Triticum aestivum OX=4565 PE=4 SV=1	MLRAVLLRSASGLRRSPMAAPLSTAAASWLAEGTSPSPPRVRLLIGGDFVESKATEHVDVTNPATQEVVSRIPLTTADEFRAAVDAARTAFPGWRSTPVTARQRIMFKYQELIRANMDKLAENITTEQGKTLKDAWGDVFRGLEVVEHACGMGSLQMGEYVSNVSHGIDTFSIREPLGVCAGICPFNFPAMIPLWMFPIAVTCGNTFVLKPSEKDPGAAMMLAELAMEAGLPKGVLNIVHGTHDVVNNICDDEAIKAVSFVGSNTAGMHIYSRASASGKRVQAKDRICKLVQSGADSGARLVLDGREIVVPQFEDGNFIGPTVLADVKGDMKCYQEEIFGPVLLLMKAESLDDAIQIVNRNKYGNGASIFTTSGVSARKFQTDIEAGQVGINVPIPVPLPFFSFTGSKASFAGDLNFYGKAGVQFFTQIKTITQQWKESSPQRVSLSMPTSQK	775815	5.59041e+06	1681562	0	1398765	70228435	4.8291e+06	691562	1.09721e+07	0	3.85381e+06	0	0	0	0	0	0	0	0	0	0	0	0	0
A0A3B6DLV0	DUF6598 domain-containing protein OS=Triticum aestivum OX=4565 PE=4 SV=1	MEPQSKIRDEDDKMETGGELSTGRSGGESLNLAAAVETEWRITGDSDENSVFILEETVHRLVSDIVMPEFEAKVGDVASVLEAEETRKEALAALSFGFRLQLFSEQIDELRHEMCKLLRSFSPENKDIRSTMIKFISEPYLGRICKLQWISERVTMEELKEEEEEEEEEGSGREGIAGEGRGDQEVSMEMEEKRFASYRRCWERLWGNDRSFEDQTLLSPMLFTHCTASRIPNEAVAGSTLQIHSIKISTAKELTLPLEVYGVVAVQDAVDRHRNPLFLCSRTHCQILEGNDSFLRLTGPVRAIVLMDTVYIEIQLKESLPFPYGGRVICSSLPQDGNEDIAGLPSREVLLLDSKGGRMSLTSNGYLSLARCVVSVELKGKLQVLIMAESPSQNAEIAAQFLFAPEKCNISKGECYLPDGSKVEITVAWSLIPSTMLQSGDSREDSGMVTGGYSKERTGGSMLSEEVCKAGILMQESIRWVQAREEKMLEIGLCNSVEDSNLLKLKFDMLELSEKIFGRAEYETHFKIGDYGKMETGGKPLKGRSGDVELLRIGNEGRMLKTLSKIGDGGKLVSKQFMEPLVNFSMFVARSVRNMIEEEVETETVGVVPMVSFKLHLLSRQFDELWDNMGQLVSTEAKFLAICMLIHEPFACYCSTLKFISEVFNRLCQWVPDLTSAMGSIREHEEMEDVDKDRKVVNEYEEEKKAEEFYFNAHRENWEFSRNNFGSFEDPTVLSPLLFTHYIAGHTQLGAEVGRTMQVYSIKVTETEGYALEWPLKVYGVVTARDVVDYRRNILFLRARDDCQILTREDSFLHLTGPSRAIMSGGILESNVTIEVHLTLKDTVESKDRTLISKAFIYDEDDLGSGDVISTCLLQGLCSIELCCEHLEQSVQATIVGARVVKGPLRCGNGIKVVCSALPEGKTEGSVKCPSGRVLLLGSQAGTVPVGGYLDLSRQAVSVKSRGRLEILIQAEEISGSVVFKAEDSNISRGRCRLGDCEVEITVAWSLLVESQHDILVMGYIAPYAEN	0	0	0	0	0	0	0	0	0	0	0	0	0	0	0	0	0	0	0	0	0	0	0	0
A0A3B6DM43	Post-GPI attachment to proteins factor 3 OS=Triticum aestivum OX=4565 PE=3 SV=1	MAGSSLWVVGLASLLALPGIFVSVSVQASPGDADPHYITCVGECQNTGIIGSNIINRCQSRENGSTSAGSSWYTQEALRMQWKQLNCMTDCRYYCIMRREEERRLGGLSPVQYHGKWPFKRVSVFQEPLSAALSALNLLMHLTGWLSFFLLVKYRLPLRPQTKRTYYEYAGLWHIYAILPMNAWIWSSVFHTRDIDLTEKLDYSSAVAVLGYSLILTLLRIFNVKEGAARVMFAAPILAFVTTHILYLNFYELDYGWNMKVCAAMGMVQIVALATWAGVTRNPSRFRLWVVVFGGALAMLLEVFDFSPYKGYADAHSLWHASTVPLTYLWWSFIKDDAEFCTSTLTLVKKAR	0	0	0	0	0	0	0	0	0	0	0	0	0	0	0	0	0	0	0	0	0	0	0	0
A0A3B6DMK0	Uncharacterized protein OS=Triticum aestivum OX=4565 PE=4 SV=1	MRSPTGEVIFGGETMRFWDLRAPWLEPLRGPNGLDLSRLKKDIQPWQERRSAEYMTHAPLGSLNSVGDVATETNAVNYVSPRSWLSTSHFVLGFFFFVGHLWHAGRARAAAAGFEKGIDRDLEPPSHSFLFMKER	1.12995e+06	0	2.48473e+06	2.27155e+06	2.16259e+06	2.57285e+06	2.50131e+06	1.93996e+06	4.52699e+06	0	2576958	3.34792e+06	0	0	0	0	0	0	0	0	0	0	0	0
A0A3B6DMS4	MADS-box domain-containing protein OS=Triticum aestivum OX=4565 PE=4 SV=1	MPRQEVRSGVCRIENDKKRNAAFTKRHAHLFKSASNLSALTGVRVAVILEKESGKMHGFGTPLVQPIVDSFLSGDPLVEPLVDEQVKDRIALLQSEVARLHMENEMLKTRANLSLQHIKKIQSQNSGMPANNIFSKVEDLSLEDLTNLFNNLLRVKEEIRRRLPPLQHGHEPKVGGPNMRQNWLLPSGPSQDHPKIHETSQQPLSSHHLPPQVMPLVLVPATPQHPIYFRTTVSC	0	266077	0	0	32179.2	0	659066	537716	2.25571e+06	0	1.14747e+06	421618	0	0	0	0	0	0	0	0	0	0	0	0
A0A3B6DN86	Tyrosinase copper-binding domain-containing protein OS=Triticum aestivum OX=4565 PE=3 SV=1	MESTRVLPSANHRMPCSLQTFPRRNVLRALHRRKDARQPRRISISCEATGGGRVDRREVLLGLGGAAAAGLATDQGRGAIAAPIQAPDLRNCQTPDLPNTPPDTNCCPTPGTGITDFELPPASSPLRVRPAAHLVDAEYLAKYERAVALMKQLPADDPRSFEQQWHVHCAYCDAAFDQVGFPDLEIQVHNCWLFFPWHRFYVYFHERILGKLIGDDTFALPFWNWDAPAGMTLPAIYANRSSPLYDERRDPAHQPPVLTDLDSSGTDANIPRDQQIDQNLKIMYRQMISDAKKTLLFLGQPYRAGDQPDPGAGSLENVPHGTVHVWTGDPAQPNLEDMGNFFSAARDPIFFAHHGNIDRLWHVWRRLRPSNTDFTDPDWLDAAFLFYDEEARPVRVRVRDCLDPAALRYTYQDVGLPWLNARPAKASGGTPAPATTGTLPATLDRTIRVTVTRPRVSRSRREKEEEEEVLVVEGIEIADHFNKFVKFDVLVNEPEGGVGSTPATATGYCAGSFAHTPHMVRPEEMRKGPVKTVARFGVCDLMDDIGADDDQTVVVSLVPRCGGELVTVGGVSISYLK	13051101	15919420	12354726	5704616	53209832	7.94024e+06	4.41192e+07	4.90918e+07	145972879	119300323	89751954	103651868	0	0	0	0	0	0	0	0	0	0	0	0
A0A3B6DNG1	DUF295 domain-containing protein OS=Triticum aestivum OX=4565 PE=4 SV=1	MTPGSMRRYIYRKVVLSDSAAVAMLITDLRYGAVAFATGEGRVWRLVPSRHGITKAGTKCARWPRPPSRDSIEDAVHHEGRFYSITYSGELEAWEQDADGTGVFTSVVVEPGQPWCDHNKYLVTAPGGRLMVVLKQSDKVTHRLTFKVLVLDAGAKQWKEVDDIGDAALFIGVNGSLCVSTREQPELRAGCVYYTADDLSPYYPDNQRGAGVFSLKDGREEKVEGLGPHRNKPPPAWFTLCIP	0	0	0	0	0	0	0	0	0	0	0	0	0	0	0	0	0	0	0	0	0	0	0	0
A0A3B6DPK8	Protein kinase domain-containing protein OS=Triticum aestivum OX=4565 PE=3 SV=1	MVGFPNATTCALLHLVIFFYLATPAISLSFNYSTFSKADQKDIKIEGDASFNGDTSTGDIDMSANMYGSICRASYNAQPVQLWDKATGQVASFTTRFEFLMYASNNGKVGMAFFLAGYPSSLPADSPDYNLGLTNQSADAVASGDSQFVAVEFDTFNNGNTIVSDPYDHIGIDVNSLRSVSTLPLPSFTLTNAPMTAAIEYDNASSILAVTLWVVDGLSNYRQSYSLSSKVDLKSALPEQVSIGFSASTSNVNPLQSAFMSIVLQSWYFNSSLEPRSAPPPHSPAGPGSVVIAGAVVGATMFLVLLFAAAVALVVRRRRRRQEVMEAEEYYTDSQGESEPMTEIEMGTAPRRFPYHELVEATRNFAAEEKLGQGGFGTVYQGYLREPAGLAVAIKRLQSSIQGKKEYKSEIKVISRLRHRNLVRLIGWCHGHDQALLLVYELMPNRRLDIHLHGKKGTFLTWEMRMKILLELGSALLYLHEEWEQCVLHRDIKPSNVMLDESFGAKLGDFGLARLVDHAAGMQTMTAISGTPGYLDPDCVNTGKASAESDVYSFGVVLLEVACGRRPMSITAADQDKQKSGGVFRLVEWAWGLYGQGMILEAADERLNGDYNAAEVERVMVVGLWCAHPNPSVRPSIRTAMATLQPKVDQAYQLPVLPSKMPVPMYEPAPPLAWANVVGMSSSSTSSSMPMHTSCTTTSDASTSTNSSKTSSSLLKHQ	0	0	0	0	0	0	0	0	0	0	0	0	0	0	0	0	0	0	0	0	0	0	0	0
A0A3B6E9F6	Uncharacterized protein OS=Triticum aestivum OX=4565 PE=4 SV=1	MGRNQDVSEIHVREKFKMRRKSFRLCRSDENGTASFGDRHRMLRTTSLYREQYKRILLRSALGDYNELVRGGMLTWEAYEEHRRAIDSSMEIIRQSIRRYKERRLQAGLFYLVHDIGGTGITVHTHLYRMPLREALRKRRQEIRRRKPVLDASNNSKKSNIFDTMVLRPSLKRLVMCTLSSIIIGCVIVFYERS	24851128	34858616	27017828	20131902	8427694	15371217	8.16234e+06	10482967	0	21999582	2.35253e+06	0	0	0	0	0	0	0	0	0	0	0	0	0
A0A3B6EAK4	Protein kinase domain-containing protein OS=Triticum aestivum OX=4565 PE=4 SV=1	MGDRHMQPNVLEQILDGSMKPMDLRLALLENITDNFSVERKICAGGFGTVYKGVLRNGNVAVKMMNSHSIDEKPFRREVNSLMKVNHINTVRFLGFCSNTEHKAIQISGSEEYIFAEIRQRLLCFEYISNGGLDKHITDELRGLEWSTRFDIIKGICEGLQHLHKENGIIHMDLKPTNILLDDQMVPKITDFGLSRLEENS	0	0	0	0	0	0	0	0	0	0	0	0	0	0	0	0	0	0	0	0	0	0	0	0
A0A3B6EB69	Sphingosine-1-phosphate lyase OS=Triticum aestivum OX=4565 PE=3 SV=1	MEAAAELAQRLRAAANERLAGQEPLLLVAAPLLALLAARAVHAAAADVADRGLRTVLITLAMAAVKLVPGVSGYIAAEKSKVVEKLQSGSASSKKNLRTELPAVGIPDRVIGDLQALKDKDVRWQGKCSGTVYIAGSESEGHFSLINKAYSMFSHTNPLHQDVFKSVAQLEAEVVAMTAALLGSKEKASGGQICGNMTSGGTESILLAVKTSRDYMQSKKGITKPEMIIAESAHSAYDKAAQYFNIKVRRVPVNKEFLADVKGFKRCINGNTIMMVGSAPGFPHGLIDPIEELGELASQYGICLHVDLCLGGFVLPFARKLGYPIPPFDFSVKGVTSISTDVHKYGLAPKGTSTVLYRNHAIRKHQFVAVASGNGGTQLYTTHALTEWTGGLYISPTMAGSRPGGLVAGAWAAMMSLGLNGYLESTGKIMEVSKKIQKGIDDISGLFVIGKPDMTVVAFGSDAVDIFEVNDIMSSKGWHLNALQRPNSLHICVTLQHTAIYEEFLKDLEDSVDTVKANPGPISGGMAPIYGAAGKMPDRGTVKELLVEFMDSSC	5969945	0	5.28265e+06	3.04304e+06	5550392	0	5.66653e+06	4779889	0	0	6.99594e+06	6.26043e+06	0	0	0	0	0	0	0	0	0	0	0	0
A0A3B6EBA1	Uncharacterized protein OS=Triticum aestivum OX=4565 PE=4 SV=1	MPITPPFGLLEPLKLVIDDGRSPSIPESTPVHIMVPVDARMAVLVSIDGSGNVTVSAPSWRIPIIRAGKFEATTSSGAGPLSFVDLHTDGRYSGIDFPVPAGAYRSIGEIIKATCSCLSRPCPSHYRHEDGPSALQQPSDSSPTTTFEDLEEAMFEAAPTFEATSSTCPQAQAVTPGSPMSPILSHIRHDWGLEFYIRVDHQGSFHTYPDIGGPFQSLQQAKNAIDQHLHGRRHTSMCMEQAGVSQNEMGIRQCLFWPDGTRKKRTKSYIFKKGHEHISRLVCAIVDQYNEDHNLLGDLAYKLKDMVRHKSFREKDEWYRHLNFTAKIKGADGLDWFEKLFFVELRNTKQEESYGEWVVSCFCMVDPTDNGHCGGCKSGVRHPNKADAYTCGHVGADELCGCPAEWSDSDEDDRSKERRIRRMYKGRKPFVLPASAVPKEIA	0	0	0	0	0	0	4824235	0	0	0	0	3.01348e+06	0	0	0	0	0	0	0	0	0	0	0	0
A0A3B6EBN7	ATP-dependent RNA helicase OS=Triticum aestivum OX=4565 PE=3 SV=1	MASSSSSPSPATAAARKRALTEQRFSELAPALSPEVVEALDRGGFRRCTPVQAATIPLLLTHKDVAVDAATGSGKTLAFVVPVVEMLRRLPSPPKPHQVLAIIISPTRELSSQIYNVAQPFFATLKGVSSILLVGGLDIQLELKKVEEEGANILVGTPGKLFDIMERLDTLEYKHLEILILDEADRLLDMGFQKQVTSIISKLPKLRRTGLFSATQTEAVEELAKAGLRNPVRVQVKTEAKDAARQDLGPSKTPLGLRLEYMICEPAKKSSQLVDFLVQNTGKKIMVYFATCACVDYWSVVLPMLNLLKGSPVIAYHGKMKQGPREKALASFSALSSGILVCTDVAARGLDIPHVDLIVQYDPPQDPNVFVHRAGRTARYDQEGDAIVFLLPTEDAYVEFLKLRGVPLVERECSPDIVDIVPQIRAAALEDRNIMEKGLRAFVSFVRSYKEHHCSFIFRWKGLEVGKLAMEYGLLQIPSMPEVKHNNLSLKGFFPLGNIDFSQIKFKDKTREKQRQKALKRKAEELANEPPVPEKRVPRERPDKPKRKQTGKQRQTIQTKEDMDELTNEYRLLKKLKRGVIDEDEYEKLTGFGGSDGEGSDGDAAGKGKGKERRSKEQKKLKQRGGKTGGRRFEVKSKLKSKRR	0	0	0	0	0	0	0	0	0	0	0	0	0	0	0	0	0	0	0	0	0	0	0	0
A0A3B6EBP5	Enoyl-CoA reductase-A OS=Triticum aestivum OX=4565 GN=ECR-A PE=2 SV=1	MKVSVVSRSGREVVKGGIELKDSAKVADLQEAIHAKTKKYYPARQRLTLPAQPGKSGKPVVLNQKASLSEYCEKGSGSLTVVFKDLGPQVYYSTLFFWEYVGPLIMYPIFYYLPVYKYFGYEGERVIHPVQTYAMYYFCFHYFKRIMETFFVHRFSHATSPVSNVFRNCAYYWTFGAYIAYYCNHPLYTPVSDLQMKIGFGIGVVCQIANFYCHILLRNLRSPTGSGGYQIPRGFLFNIVTCANYTTEIYQWLGFNIATQTVAGYVFLAVAAAIMTNWALGKHSRLRKLFDGKDGRPKYPRRWVILPPFL	0	0	0	0	0	0	0	0	0	0	0	0	0	0	0	0	0	0	0	0	0	0	0	0
A0A3B6EBZ1	Myb/SANT-like DNA-binding domain-containing protein OS=Triticum aestivum OX=4565 PE=4 SV=1	MERVDGGAGLGARGSAGAMLGMEMHLVHQPQPQIHAASSFQQPPEHLHHANGGFQVQHHQAMPMGQQHPPPSYAAYVAPPSRVVNAHEEEEMGNGVAAVQQPGAGTAGCSWSRMKWTDAMVRLLIAVVYNAGDEGEGASAGGRAAAAHSHGKAVASAAAQGGHGPQAAAQQRKGKWRSVSRAMVEKGFKVSPQQCEDKFNDLNKRYKRVVELLGRGTACNVVANPALLDAMGELTAKAKEEARKLLSSKRLFFREMCNYHNPGGTATASHGTQGGRQVVNFSTRSEDDSEDDVLSSKEAEEEDDDYDLDDVEEKAPGTKRSDGRIDDSNGFHNYGGHKNKRRRGESSAAAAGEDGEENGNNNPARGMPCTMQQLKRELAAAEAGGDQQQLRQLVRRRALELEKQELAYEVQELALEKYRHRWEQFKAKKEWNMEHERLQIECLRVDGQRMLLVLKQKEFDLDHLPGAQTPPPGAAIQQQPGSSSSTTGHPN	20598344	24422834	21687854	19878170	21247480	22770378	19598062	18191460	28870156	27427384	26391030	27072800	0	0	0	0	0	0	0	0	0	0	0	0
A0A3B6EC64	ABC transporter domain-containing protein OS=Triticum aestivum OX=4565 PE=3 SV=1	MLVELLRREKNAGIKPDEDLDVFMKALALEGRQTSLVAEYVMKILGLDICADTIVGDEMVKGISGGQKKRLTTGELLVGSARVLFMDEISTGLDSATTYQIIKYLRDSTHALDGTTIISLLQPAPETYELFDDVILISEGQIVYQGPREYAADFFAAMGFRCPERKNVADFLQEVLSKKDQQQYWCQYDYPYQFVSVTKFAEAFKTFVIGKRLHDDLDRPYNRKHNHPAALSTSNYGVKRLEILKSSFQWQRLLMKRNSFIYVFKFIQLLLVALITMTVFFRTTMHHDSVDDGIIYLGALYFAIVMILFNGFTEVSMLVAKLPVLYKHRDLHFYPPWAYTLPSWLLSIPTSLIESGMWTLVTYYVVGYDPQFTRFLGQFLLLFFLHQTSLALFRVMASLGRNMIVANTFGSFALLVVMILGGFIITKESIPVWWIWGYWISPMMYAQNAISVNEFHGHSWSKPFADQNITLGEAVLTGYGLFKEKYWFWIGVGALLGYTIVLNALFTLFLTILNPIGNMQAVVSKDAIRNKESRRSDRVALELRSYLHSNSLNGLKLKEQKGMVLPFQPLSMCFKNINYYVDVPEELKKQGIAEDRLQLLVDVTGAFRPGVLTALVGVSGAGKTTLMDVLAGRKTGGLIEGSISISGYPKNQETFTRISGYCEQNDVHSPCLTVIESLLYSACLRLPSHVNDDTQRAFVEEVMELVELNPLSGALVGLPGVNGLSTEQRKRLTIAAELVANPSIVFMDEPTSGLDARSAAIVMRTVRNIVNTGRTIVCTIHQPSIDIFESFDELLFMKRGGQLIYAGPLGSKSRNLVEFFQFQGCLKSGMAIILLHGCWMSRVHKWSRFLEWILLNTIDSRNYFYQRNRRGLEQTEQ	0	0	561285	608179	0	1.00509e+06	0	194134	0	421312	0	0	0	0	0	0	0	0	0	0	0	0	0	0
A0A3B6ECA1	diacylglycerol O-acyltransferase OS=Triticum aestivum OX=4565 PE=3 SV=1	MSAATHSSRPLSVRVSREKECADNSMVEPMSPTGRVMEELGVCIVVVIGLGVPVNLPVFRAGIETELLTLFPRFRSIQVMDESTNNGKPRWVQTPVNMDDHIVVPRLDPEAVASDPEKAVEDYVASLSLLPMDRRRPLWELHFLDFPSSEAASTVVLRLHHSIGDGTSITTLLMASSRSTADPARVPAMPPPPKRTGAIYQREPRPPLSSGDYLALLAWFWSYVVLAWHTLVDVAMIVATILFLSDPRTLFTRADGVEPRARKRFVHRSLSFDDVKLIKTSMNCTINDVLAGVTSAALSQYYFKKSGDTNMKRICLRSLVLVDARPVSTRQPCKMIPLSTFGRQKDLCIGKRAL	0	0	0	0	5.80038e+06	0	1.36374e+06	2.47064e+06	6.67232e+06	4.69539e+06	5.41906e+06	4.37686e+06	0	0	0	0	0	0	0	0	0	0	0	0
A0A3B6ECD1	Uncharacterized protein OS=Triticum aestivum OX=4565 PE=3 SV=1	MSSSDDTCGKKASWPELVGKSIEEAKKIIMKDRPDVKIIEVFPVGTAVTGDFRPDRVRIFVDTVAEIPRIG	15007494	9562620	1.64888e+07	1.07933e+07	1.35842e+07	8905069	10152149	9.40423e+06	16456136	19316300	14267505	9466862	0	0	0	0	0	0	0	0	0	0	0	0
A0A3B6ECF3	Bifunctional inhibitor/plant lipid transfer protein/seed storage helical domain-containing protein OS=Triticum aestivum OX=4565 PE=3 SV=1	MSMKTVFSVLLLCMLVATPVAAKYDAWSDNSGPWMCYPGYAFQVPALPGCRPLLKLQCNGSQVPEAVVRDCCQQLANISEWCRCDALYNMLDSMYKEHGAQEGQAGTGAFPRCRREVVKLTAASITAVCKLPIVIDASGGRAYICKDVATYRDA	0	0	0	0	0	0	0	0	0	0	0	0	0	0	0	0	0	0	0	0	0	0	0	0
A0A3B6ECK7	RNase H type-1 domain-containing protein OS=Triticum aestivum OX=4565 PE=4 SV=1	MEDESTFHALVSCPKVCVFRFAMREEWIIPAEELFRFTGPDWMLILLDQLGSPKHDQVLFMLWRAWPLRNDMIFGKRKESLRASIAFVGNYWKSFTNVKNSAQVDLSIKDKGVIDNGGYITPIAKAHRNWEPPDQGYIKINVDTRFVESMRFASIGIIARNHLGEVLVSSWDFIGSCTCVDEAEFRAALAGLYIGIAFQSPVILKTDSVTIAFSLAKDSFDRSPFVDLKKEAMSVSNFIKDFKIVKIDRQANRIVHEIVKFCFDSRSDGVLCNSVPSCVAIFGMNDCKNFVISN	0	0	0	0	0	0	0	0	0	0	0	0	0	0	0	0	0	0	0	0	0	0	0	0
A0A3B6ECL7	Uncharacterized protein OS=Triticum aestivum OX=4565 PE=3 SV=1	MGANQPSLRRQGFHFLEWQGFKAHYHATRVSLARRRRSFPHPLAAAAAAAMLRLRCCVLTQLLSSPPPSPASQLRRLISAAAPAISPNPTNFAVEDYLVETCGLARPQALEASAKLSHLKSPANPDAVLAFLAGLGLSGADVASIVAKDPLFLCAKVERTLAPVVAGLTGLGLSRSEIARLVSLSRDRFRRMSTVSNVQYYLGLFGSFENLLRAVSRGLCLLSANLETVVKPNVAFLQECGLGDSDIAKLCVTQPCLLASNLERVREVVALAEGIGVPRGCRMFRHALNAVARLSKEKIAAKVDYLKTTFRWSDAEVRIVVSKFPFVLISSDQMVQSKSEFLISEAGLEPAYIAHRPALLLYSLEGRIKPRYYVLKFLKENGLLRHDRDYYNAVMLAEKVFMEKFICPHKEAAPHLTKDYDAACKGEMPTNFRFT	0	0	0	0	0	0	0	0	0	0	0	0	0	0	0	0	0	0	0	0	0	0	0	0
A0A3B6ED63	Water stress and hypersensitive response domain-containing protein OS=Triticum aestivum OX=4565 PE=3 SV=1	MAQLMDKAKGFVAEKISGVQKPEADLSDLSVQHVGRDGATLSGRLDVRNPYSHTIPICEISYSLKSAGRDVASGTMPDPGSLVASDTTSLDIPVKVPYDFLMSLVKDAGKDWDLDYEMRVGLTVDLPIVGNFTLPLTKAGELKLPTLSDLF	4.15214e+06	1.9791e+06	2.96385e+06	2.44519e+06	2542904	2.47192e+06	1919425	2296659	2.75636e+06	2.35753e+06	5.49559e+06	1.07335e+06	0	0	0	0	0	0	0	0	0	0	0	0
A0A3B6EE62	NB-ARC domain-containing protein OS=Triticum aestivum OX=4565 PE=3 SV=1	MATILESLLGSCANKLQNIISDEAILILGVEEELAEVLRRVELIRWCIYDAEKRRTKELAVNNWLGQLRDVIYDVDEILDMARCKGSKLLPDHPLSSSKSASYKGLSVSSCFCNIGSPHDIAVRIRSLNKRIENISKDTTFLTFSSSSQPTGNGPTTKLIRSSNLVEPNLVGGVGKTTLAQKIFNDQKIKGSFKLQAWICVSRDYNEITVLKEVLRNIGVYHEQGETIAELQRKLAETFEGKSFFLVLDDVWHPNVWTDLLRTPFHTTNSGVILVTTRDDQIAMRIGIQHTHQVDLMSAEVGWELLWKSMNIAEEKEVHNLRNTGKEIVDKCGRLPLAIKVTASALASKDLTENEWRKFLGKYSGSQGMLSDEIEGTLYLSYDELPHRLKQCFLYCALYTEDSIIYRGVVTKLWIAEGFIEEQQGQLLEHTAEEYYYELIHRNLLQPDGTIFNQAQCRMHDLLRQLACKLSRDECFIGDAETLRGENMSKLQRLSVVDKKDKLVLTSMDNMVVKSLPSAMTQLCNLRCLRLTGTKVNQVPKGIGELNLLTELRGFLVGDISDNADVQDGWKLEELSSLPQMMYLNLVKLERTAHFHTNVVLEDKKHLKELVLEWTTHGEGPYSEDVCNAEKVFELLVPPCNLETLYIFGFFGQRYPTWFGTTCLSSVTHLFLKNLQSCVDLPPVGQLPNLKFLRIDGAHVVTKVGPEFVGYRVGEPISNEFIAFPKLEWFFVKDMPNWEEWSFFKEVENVVDEGGDDGGDEIRNGDAQSIRLQLLPRLVKLKVEGCPKLSALPRQLGEDTASLKELLLIGANSLKAVNDLPVLELLVIEDCEGMEKVSNLPEVSKLQVRGCPNLSHVEGLGNLQQLGLGEDMQEISSRWVPGLQNQRQRLHGEDLDVYTLSTG	0	0	0	0	0	0	0	0	0	0	0	0	0	0	0	0	0	0	0	0	0	0	0	0
A0A3B6EEJ9	NADH-cytochrome b5 reductase OS=Triticum aestivum OX=4565 PE=3 SV=1	MAALLMRRLAGTYRGRAPLAAAAAVGGAALFYASSNPTVAHMEEKGEDAAAKVALNPEQWLEFKLQEKATVSHDSELFRFSFDPSTKLGLDVASCLVTRAPIGQEVEGKRKYVIRPYTPISDPDSKGYFDLLIKVYPEGKMSQHFANLKPGDVLEVKGPIEKLRYSPNMKRQIGMVAGGTGITPMLQVVRAILKNPDDNTQVSLIYANVSPDDILLKKELDRLASSYPNFKVFYTVDKPSSDWRGGVGYISKDMVLKGLPGPGEDSLILVCGPPGMMNHISGNKAKDYSQGEVTGLLKDLGYTADMVYKF	0	0	0	0	0	0	0	0	0	0	0	0	0	0	0	0	0	0	0	0	0	0	0	0
A0A3B6EEM4	Uncharacterized protein OS=Triticum aestivum OX=4565 PE=4 SV=1	MTWTSPRVTGEVVPAPRDSHGAVTVGNRLFVYGGDCGDRYLGEVDVLDMDTMAWSRFSVKGASPGVRAGHAALGIGSKIYVIGGVGDKQYYSDAWILDVVDRSWTQLETCGQQPQGRFSHSAVIMNTDIAIYGGCGEDERPLNELLVLQLGSGHPNGRYNISMCKILSNHWSQEKRKLLRAQHHKDASPSNRELGHKPGEAEIEQIRNPFLRGLENGHVKRRKTGDAGPNEMELEQEEHSLSLSQHSSPSQSEKDQEQNGAQMISGGLISSAMQPLVRLNANGSRRTSGGIKTDQFVRGIAPQQRHEMQFLTAEAKQQHRPSGPPLIGAEVHGTVDGAFDSGYLVTAVVSGQLFRGVLFAPVSLSIHLELITNVTYKLLRLWHSIFNVRDPE	27174132	26529212	24106324	26127336	21309552	18645988	22264384	18884158	33534406	27207170	25508828	29574438	0	0	0	0	0	0	0	0	0	0	0	0
A0A3B6EFD9	AAA+ ATPase domain-containing protein OS=Triticum aestivum OX=4565 PE=4 SV=1	MEGKHMVMSAVGIGIGVGVGLGLASAPWSGGGSGGPARAGVTLERVEHELRRLVVDGRDSKVTFDEFPYYLSEQTRVVLTSAAYVHLKQAEISKYTRNLAPASRAILLSGPAELYQQMLAKALAHYFEAKILLLDPTDFLIKLHGKYGTGSSEQSVTRSISETTLEKMSGLLQSFTMTPQKEQSRGGMRRQSSMTDMKLRSSESTNSMPRLRRNASTSSDMSSLASQGPPSNSAPLRRSSSWTFDEKMLVQALYKVLHKVSKKSPIVLYIRDVEKFLQKSPKMFLLFEKLLAKLEGPVLLLGSRIVDMDFDDDELDDRLSALFPYNIDIKPPKNENCLVSWNSQLEEDMKIIQFQDNRNHITEVLAENDLECLDLGSICLSDTMGLSKYIEEIVVSAVSYHLMNHKDPEYRNGKLILSAKSLSHALEIFQENKVCDKDTMKLERHTDARKIAEKGIAPTAAKLETKPATLLPPAAPAAATPAPPPESKTEPKKPENPLPPAKLPEVPPDNEFEKRIRPEVIPANEIGVSFDDIGALEDIKESLQELVMLPLRRPDLFKGGLLKPCRGILLFGPPGTGKTMLAKAIANEAQASFINVSMSTITSKWFGEDEKNVRALFTLAAKVSPTIIFVDEVDSMLGQRNRAGEHEAMRKIKNEFMTHWDGLLSRPDQKILVLAATNRPFDLDEAIIRRFERRIMVGLPSVQNREMIMKRLLSKEKVDEGLDYKELATMTEGYTGSDLKNLCTTAAYRPVRELIQKERKKELEKMKLEKGGSPLDPSKIKQKDKEIILRPLNMADLKEAKNQVAASFAAEGSIMGELKQWNDLYGEGGSRKKEQLTYFL	1.36356e+07	1.546e+07	1.07332e+07	1.14696e+07	7658884	1.46324e+07	7168906	8.8355e+06	1.66611e+07	18256412	1.45542e+07	1.87759e+07	0	0	0	0	0	0	0	0	0	0	0	0
A0A3B6EFQ3	Non-specific serine/threonine protein kinase OS=Triticum aestivum OX=4565 PE=4 SV=1	MESEMSDAQPPAAAAPVAEPLAAVAEEGEGEGEGEASTLTMERVAAAKKFIENHYRSHMKNIQERKERRFRLERQLATSEVPREQQINLIKDLERKETEYMRLKRHKICVDDFELLTIIGRGAFGEVRLCREKTSGNIYAMKKLKKSDMVIRGQVEHVRAERNLMAEVASHCTVKLYYSFQDTEYLYLIMEYLPGGDIMTLLMREDTLTEPVARFYIAETILAIESIHKHNYIHRDIKPDNLLLDKNGHMKLSDFGLCKPIDCSKLSTLSEDEPMGDDNLKESMDVDSSLSETANGRRWRSQHEQLQHWQMNRRKLAFSTVGTPDYIAPEVLLKKGYGMECDWWSLGAIMYEMLVGYPPFYSDDPITTCRKIVHWRNHVKFPDDSRLSPEARDLICRLLCDVDHRIGGAGADQIKAHPWFRGVAWDKLYEMEAAFKPQVNDELDTQNFMKFDEMDNSPPARTGSGPSRKAKLNSKDLSFVGYTYKNFDAVKGLKHADMQRSSSLTRPSIGAIFGSNGMESSREPNGKDTHMHTFSSGDPMSP	24433726	43261152	20146738	10654224	6780382	18375546	7.15089e+06	6970651	0	4.05722e+06	0	0	0	0	0	0	0	0	0	0	0	0	0	0
A0A3B6EFZ6	Uncharacterized protein OS=Triticum aestivum OX=4565 PE=4 SV=1	MLRQMRWLTDREGRWELDVESPATMEGTARPVPGDPLPLGLSRGPRVTRTKQLDFFHRFMASPLVPSFSASRAGLSLHHAHLLHLAHNWSFTILEQLHVQQLVAVVKEKLSNRQEGVPWSNDLKRHLRDVISLGVGTELLITPDTALLLELYNINKGDRGKAIIHHKLPQQNLTLAASWPGLFVDKQGVYWDVPLSLSADLASVGSSSGLSYHLLLQQNSGEPKCFGGDETNDVPLALLPGLCAKAAISIKRSIDAWRKKEDKLKMVQPYDAFLSDPHVSFTGIVGAVASGSLGDCSKRISVPDETRKSNAFRVFHERNKFAAFADLFASVTFTAQHGNFQRLFLDLTRVSARLDISSGSLFLRGASRLAQDFFFSRRPDLETFCDVCPDVIVSLQQQIVGPFSFRVESSVAIDPRSQDHFVRVDDSVFAIDWALKVLGSAKATAWYSPKHQEAMVELRFFEV	0	10029680	0	7659809	0	0	0	0	25947110	0	0	0	0	0	0	0	0	0	0	0	0	0	0	0
A0A3B6EGM4	Uncharacterized protein OS=Triticum aestivum OX=4565 PE=3 SV=1	MAGVEGQPPPQISSMSNSKLQDGGTKPNLVKEHVPGSELWTDGLICAFELVKGHRKLVHHKSLPKIDLAHMKNQAARNGHRVVSPAPNEGGVLEIPGQVELGIDPFAVKDRPSHAGDVHDHKRVPIGWSRIAELSQRVQSDASWENEHVPISDSEDDYTVADVAAPYWLRPGGPTWWFHVTAGHPSVDAWLGSAHWMHPAIRTALRDESRLISDRMKYLLYEVPVRVAGGLLFELLGQSVGDPNHEEEDIPIVLRSWQAQNFLLTAMHVKGPSINVNVLGVTEVQELLISGGSQTPRSAHEVIAHLVSRLSRWDDRLFRKYVFGEADEIELKFVNRRNSEDLNLVSIILNQEIRRLATQVIRVKWSLHAREEIILELLRHLRGSATRIILERERKSAREMLEEQEAVRGRLFTIQDVMQSTVRAWLQDRSLRITHNLAIFGGGGIVLSIITGLFGINVDGIPGAQNTPYAFGLFAGLLFFLGIILVGVGLMYLGLTNPVTSEKVKVRKLELQQLVSMFQHEAEQHGKVREGLSRHGLSPSSAAASGDEGYILIS	13811532	12499943	10254324	1.13655e+07	10726429	10693889	8112128	7219373	18656026	0	1.19668e+07	11629425	0	0	0	0	0	0	0	0	0	0	0	0
A0A3B6EHK7	WD_REPEATS_REGION domain-containing protein OS=Triticum aestivum OX=4565 PE=3 SV=1	MAGAQESLVYAGVMRGHNDVVTAIATPIDNSPFIVSSSRDKSLLVWDLTNPIQATQDSSSEYGVPFRRLTGHGHFVQDVVLSSDGQFALSGSWDGELRLWDLSTGVTTRRFVGHEKDVLSVAFSIDNRQIVSASRDRTIKLWNTLGECKYTIGGDLGGGEGHTGWVSCVRFSPNNFAPTIVSGSWDRSVKVWNLTNCKLRCTLDGHGGYVSAVAVSPDGSLCASGGKDGVTLLWDLTEGKRLYSLDAGSIINSLCFSPNRYWLCAATQDSIKIWDLESKHIVQDLRPEVPVSTKQMLYCTCLSWSADASTLYAGYTDGTIRIYKISGFSYSS	10824369	8733366	7611946	1.17917e+07	5.53535e+06	4.20198e+06	1.22023e+07	4.48248e+06	2.02135e+07	7599344	4.40875e+06	1.65837e+07	0	0	0	0	0	0	0	0	0	0	0	0
A0A3B6EHP3	Glutaredoxin domain-containing protein OS=Triticum aestivum OX=4565 PE=3 SV=1	MHSVLTPTHISDLHISTSLPHTSLLLVKLKRTNAGTTDHMQQAKALAPWLTATATAMISSTDDVRRTVQVKPLVVVGRRECCMAHVARCLLVGQGANPAVLEVSDDADPAALVFALRPKDNSTKVATEVAFPVVFIGGRLLGGLDSLMAMHMAGELVPVLKQARALWL	0	0	0	1.32002e+06	12827942	9650193	9993832	10990953	0	0	0	0	0	0	0	0	0	0	0	0	0	0	0	0
A0A3B6EHS5	non-specific serine/threonine protein kinase OS=Triticum aestivum OX=4565 PE=4 SV=1	MDTFLFLAILPLLTALPCSYAQSMLSTGSSLSVEEHRQTFLTSPNDDFSCGFYEVGENAFSFSIWFTTTMEKTVVWSANPRSLVNGHGSMVSLNHNGNLVLTDVNGTVTWESKTSSGEGTVVSLLDTGNLIIKDYTGANLWESFSSPTDTLLPLQTLKKDYTVFQNGRTSYNSSRIAVLDTEGFFLSSDGLNVKASDWGNGVKRRLTIGSDGNLRMYSLNVSNGSWIVSWQAIAKLCDVHGLCGQNGICEFLPSFRCSCPPGYEMTDPENWNRGCKPQFSKGCSKAEEFDFIKLPQTNFYGFDLTNNVSVSLEECKKTCLDICSCSALTYKAGSGLCYTKAVLFNGYSSTNFPGDNYIKLPKNMSISRQSRITCNPDIRVVVQGSASMYGMNDVNKSYTIYYVFAAILGALVLLFIGTSWSFLYSKQNIPKSMEEGYRTVMSQFRMFIYRELREATGKFKEEIGRGGSGIVYRGVLEDKRVVAVKKLTSVSHSEEEFWAEMNIIGRINHMNLVRVWGFCSEGQHKLLVYEYVESESLDKFIFGNVSAERLLAWSQRFKIALGTARGLAYLHHECLEWVIHCDIKPENILLTRDFEAKIADFGLAKLSKRDSSSFNLTHMRGTMGYMAPEWALNLPIDAKVDVYSYGVVLLEIVTGNRISSGITVDGKEVEFDSLCMQLKNCWRVEMSRL	0	4678110	1.17214e+06	1.38972e+06	507334	0	8867726	7444925	18173506	3.18638e+06	10971514	8871651	0	0	0	0	0	0	0	0	0	0	0	0
A0A3B6EHZ4	Dephospho-CoA kinase OS=Triticum aestivum OX=4565 PE=3 SV=1	MRLVGLTGGIASGKSTVSGLFKSAGVPVVDADIVARNVVQKGTGGWKKIVKTFGNDILLENGEIDRALLGQIVFSDPAKRKLLNRLLAPHISFGIFWEILKLWVKGCTVISVDIPLLFETKMDRWTNPVVVVWVDPKTQIERLMLRDGCSEEQAQNRISSQLALDWKKSEADIVINNSGLLEDTKEQFREVLKQVSAPLTWKERMRSRDGFLSIVMCTAAGVLLARKNLV	0	0	0	0	0	0	0	0	0	0	0	0	0	0	0	0	0	0	0	0	0	0	0	0
A0A3B6EI92	Ubiquitin-like protease family profile domain-containing protein OS=Triticum aestivum OX=4565 PE=3 SV=1	MFRQERSTLVNRTDDFYNTNLSLGRPSSFRGKENVPPKRIVQPSRYRSSLYGCSERGQIMPHERKIKPAVLIDKTIATFGQLGNSKKIGGRVQAYVINVYCRHLFNENHPRNSLKHYFFHTASEYFLGKWKNDEARIWWRKKLIRSFIGAGKAHNLLMSDKLYFPTLHEEYYFLFVVDIKGRTFYFLDSFYDENSSYHMNIKKKIISSFICTWYEARLQPMDFSAFPTVYPKVPQQDNDIDCGIFTMKLMGWCPRNPTPIVFSPKNVPDARIRYAVDLMFSHYNTLDDEKKRVKEFRL	10860010	0	7318893	8141334	7.61229e+06	0	7.31258e+06	6471154	10739652	0	10683169	7.3932e+06	0	0	0	0	0	0	0	0	0	0	0	0
A0A3B6EIT4	Uncharacterized protein OS=Triticum aestivum OX=4565 PE=3 SV=1	MPRSRGSELPQRASPRAPLHLKTTASSEANGAHHRLLVDRSSPKVADRHSPRSPLPEKKRAGTRVAELETKLGKVQDELKKLREQLVSAEAAKKDAQVALEEAKKHVGAKGSPKPPASPPSPAPLPVQDEKKTEEVKIVEEPAAEEAEEEESSINSPATDVFEVVPTESGDKENQSALVAEDSEEVSCGDKAALADAEEDVEVEETKTMIEEDKKDSAAAIEGGEKENPEVVELKAQLIAKEMEVAVLTADNAELKKQADEAAAAVKRADEEAVAKAFLIEQELKENAAREARMGEQLRASEAAREALDAEMRRLRVQTEQWRKAAEAAAAVIGGDAHLVGHHGLAGNGSNGWGSPATMPDDGDDEGFGSKRKGAGIRMLGDLWKKKGNK	139840496	82582480	143677584	220711296	66803816	18934094	47832512	69578240	6214231	8488275	8167157	5991271	0	0	0	0	0	0	0	0	0	0	0	0
A0A3B6EIU5	glutathione transferase OS=Triticum aestivum OX=4565 PE=3 SV=1	MAPVKLYGATLSWNVTRCVAALEEAGVEYELVPINFGTGEHKGPDHLARNPFGQVPALQDGDLYVFESRAICKYACRKSKPELLKEGDIKESAMVDVWLEVEAHQYTAALSPILFECLIHPMLGGATDQTVIDANLVKIKNVLAVYEAHLSKSKYLAGDFLSLADLNHVSVTLCLAATPYASLFDAYPHVKAWWTDLLARPSVQKVAALMKP	740110	0	0	0	4483786	0	0	0	5.06263e+06	1760254	8507228	1871808	0	0	0	0	0	0	0	0	0	0	0	0
A0A3B6EIZ1	Uncharacterized protein OS=Triticum aestivum OX=4565 PE=4 SV=1	MEARLLKTRPLHAIFSDATISRAARNLFDAVPRPIQALCSTFLSALSRSSSHQELLQAFSSIHRKGADVPSGCIPLVFKSCALTASSCQGRQVHSHALVRGLLRDVFVLTALVDFYAKNGDMESAVSVFEEMPVKDPIPINCLITGYSKSGDVDKARKLFDGMERRTSASWNSMIACYAHGGEFREALTLFDRMLSEGARPNAITITSVFSICAKSGDLDTGKRVRALIGEEELQNVIVHTALMEMYVKCHAIDDARREFDWMSQRDVVAWSTMIAGYAQNGRPLESLELFERMKETDCRPNEVTLVGVLSACAQLGSDELVEQIGNYAENQRLPLTSYLGSALIDMYTRCGHVGRAWSVFSRMEQKGVITWNSMIRGLAMNGFAEDAISLYEKMVENGVQPNEITFVALLAACTHAGLVDQGMAFFEEMKREHHVSPQVEHCACIVDLLCKSGKLWEAYKFICDMEVKPNAVIWTTLLSSCRVHADVELAKLAASKLLAMEPDNSSIYVLLSNIYADAGLWGDVREIRDLMRSKNVQKLSAYSWIKLDGEVHKFLVQDTYHPRSAEIYDVVHGLGLLLDRADSDPDLLVSELC	0	0	0	0	0	0	0	0	0	4994868	0	0	0	0	0	0	0	0	0	0	0	0	0	0
A0A3B6EJ02	No apical meristem-associated C-terminal domain-containing protein OS=Triticum aestivum OX=4565 PE=4 SV=1	MPDAPPSSGGLAVDPTAMVKKKAPRKPRSECTPEEIAKLDAESAKRRERRATVKINAAATKFAAQRKELEAARRKAAADENEDLVNKAHAILMLGMGRPAGFHAAAVGPASTGSSVARPTHCQSPTSRAAPMSPGFPPPRHDVQTRFSASPDMGLFAPSTPCPAVVIDLNITPGSSSDGRPSVEMQRKQARAPFTGTMPPPRVLFDGMPTSTPTVDDPFYNQYMEDVIFQDGHGRAYDPEETQSQDGRAQYVPDEEADDRADYDHGDSWHEDDDIYVEGEDEDEANDVDISGAPLFIGELTQRAEAQKKRKSIRTGSYTQDEDKLICQCWMEISQDPRTDAQQKGIVFWTRVHKTFHERKMFEPYQITSNRGIGSIQKRWLFIQQECNKYCAALESVEARPVSGLGVGDMAFQSLEAFKARHNDKPFTLTHCWTLINNCPKFKDQYRELQRKRGKKTAKFARGGDGEALKRPRGKTNSKMDEIRDASTMALHETLHGMMSHKDVRDEKKRQSKDKQMKQYLDLQRQKLEMEEAAKKRKIDMEEAARQRQLDMEEAARQRQLDIEADNVKARQRQLDIEATNAATKAKEVSLAIMSVDLSKMSDKTRAWFEAKQKEMLDAEGLN	0	0	0	0	0	0	0	0	0	0	0	0	0	0	0	0	0	0	0	0	0	0	0	0
A0A3B6EJG3	RING-type domain-containing protein OS=Triticum aestivum OX=4565 PE=4 SV=1	MPMQMDVDGQPTEALEEMDNLVLRPFDSVLVENYTSENEICGICRDIVIDRGVLDGCQHWFCYTCIDNWSAITNRCPLCKIEFQNITSTPVYDSTGTGDTIEDDYPLTSGDDDWYDPGESNTLSFPSYYIDAEAVVCLDGGDCIIRSGLVAAEDNSALDTSIACDSCDLWYHAICVGFNPETTSEDSWLCPRCVSIEAKNESEVVLKQNVNGDSDRTSTDASFSGRVSVSVADDGETALVVSMVGVNSESKDDLLEGSLGSETAQEAFYCNSHPSYSIDDLSHEAVANACIPRNKDISCSSHNKSSETNLARTVSSEPTQRSSELSAMRESACILFSAEHGNILNEQSEVPQDGLSYSLLCRSKEAESTGEDAALPRNSNGKSPVIKSAQLSSAASKVARSADVDMINSDAVQKRKNDQNTQLPPMEDRQNASDMESGDEISHPAKKAKLGVPDQEMYLIANSGVSSSDCHATSIAAEVIASDTSKIATQNKYVPDIMSIVEGESYMRDPGRELAKPVGRRAGDKPGLRMKKILHKDGKESTAVVQKLQQEIREVVRDNGISILKKDNAFDEKLLTAFRSAIGKSMDGPAKKPNLSLARKSLLQKGKIRENLTKKLYASSTGRRRSAWHRDREVDFWKHRCSPGINPEKIETLQSVLQLLKKSSGTGTRKESAEEKKAFLSRLYLADASVVPRKGDIKPLSALEGSLPFDKNSQIKGDDGKSTNKPAPVTQTIKINSPNSTGKVSSSSTLSKEALSRRENKNGQAPQNKQNQSAGDIKQDKRKWALEILARKNASSIGSKDQTEGTDDLSRNYPLLAKLPVDMRPQLTTGRHNKVPMSVRQAQLYRIAEYYLQRANLDVIRRCADTELAIADAVNVENDIYGKSSSKSVYVNLCSQATRQSAKPKPENDASTLTEKAEVSSDLISQQVTTENTNSGSSNVEEALDRAGLLDIPATAGQTDKSELAGVLEQNASENTVCFNSVEEVLKRAGLFDSPPNSPERKSTTAEGNSRTVSGSPISTQQKYTNTDDTYLVNLDSEPSRSLQSSSDSRVRDASPLKDEDDSSVQVLDDANCQNLDQRPSYQQPKCNSEDDQKLIPSGETTDVTANETLSVNLAEVDKCSLQCEKTSQTDKETVADIPDEVTGHVENSKEVDITVSDLHNKSSHGNNVPKEGEGIRQAVKLEPGKEKSSSGNQELNRKHSKADKSSTHPAESVDSLKKPAPDPGNNSASDSSSSVHKKVEMFVKENIRPLCKSGVITVEQYRWAVAKTAEKVMKHHSEAKNANFLIKEGDKVKKLALQYVEAAQQKIS	0	0	0	0	0	0	0	0	0	0	0	0	0	0	0	0	0	0	0	0	0	0	0	0
A0A3B6EJJ7	Potassium channel domain-containing protein OS=Triticum aestivum OX=4565 PE=3 SV=1	MIPQPENCKLMNPSSNMSSMEEPLLPLFQRNQKYSSSKQDRSKSCDVPNRCAPSFHPDTNVKASLSTLNHPPATNENTNIVSTPTLQRVHSSPSIFTSIKEAPCAHELGKQSPSAQYTPSITRQAIVSVILYISIGVTVYMTNVEGFKGKSTFKLVDALYFTIISLCTIGYGDIVPCTTFTKVFTCLFLLIGVRFVDIMLNGLLTNVLDKQRTVLLSTMDDNKLNRVFDTYMIDAEKKRSRGKMKVLLALGVVAGTISICTIIVHEVEGLNWIDSFYLSVISVTTVGYGDYGFSTTAGRLSATVCLLVSTLAVGKAFLFLTDLRMDRRNRRTTKWILQKKMDNEPLAADLDNNAAVSKSDFMIYKLKEMGKIDEKDVTMISDQFDQLGLAKCGNVALADIIGNL	0	0	0	0	0	6.78617e+06	2.56101e+06	5771868	0	0	1.5192e+06	2.24706e+06	0	0	0	0	0	0	0	0	0	0	0	0
A0A3B6EJP1	Uncharacterized protein OS=Triticum aestivum OX=4565 PE=4 SV=1	MDESRKRAASNANAKNTSSSLDEDFGNDFLSSWKLPKSGKDTIDFDVESAPKSSKKFSFENFDDFGLDGAFDKLSSFKMGMSDLDFSSPLKKKAKNNSSNGDELSEGRKVTEKDNFSFSFDFNELGNFNLDTKLGFEENGMSRPKEKTDPISSEGNKDQENGISGKGTDVPEDSKSKEQIQTQNACTLKPAHLTSINPASVGQLEVDMVSNDVLEEHSNETYPTKPVVNNSSHSFPSTAVSGEDPTHLKAVAVPGSSKEALPVDPSKVKITSRENNSSEQSVSSQSRNKSTENVPISRRSGGHSDSQNNQNEPVEESTSLNEGSHGNQFYRGTSMKPLRKTSCGTKNVEKGTSGPKNLSSTMQREIRNVKPTLVNEAGTFSLLSKSANTKASRPPQITSETTLNQLSGANNMIKKTNTHPTDLNREHKHADPDKHKITPAKTYCKPGLQGLSTTSMNAKHGLEPLSAGNSSIKNTPSSTAHTTGNNLLTSQMLLKGSNTSDMIQGTPSKDDKRPTTFQLAGSRVSKVGNRSPKSGLILDKDSVKLSGSKGSPVRTHKIPNSFVEGKAALLSPSIKQKMPEESIPDPKAPAVLKRIVRSPAVRISPQTVPELGNQTIQSGTPKARMDNAVSSTIWEMGDISDLELPALLEDDGNVEKAEACRKQLEDMCILMKKKHMEAKELAVRAIVNNNMLLMLNHPMFEEKADSMRSKHLFEEIVTMDTNWAVGSMKHTTLSDFPEKYCQLYRLWLLMREYCGKEDASPWRNTGNANAMKGHI	0	0	0	0	0	0	0	0	0	0	0	0	0	0	0	0	0	0	0	0	0	0	0	0
A0A3B6EK35	rRNA N-glycosidase OS=Triticum aestivum OX=4565 PE=3 SV=1	MRGPIRLRASPRLGREAPPPRPQPLRARWFPLLPPLGAENLPHPQDVPTFSIQVDITEESFDHLMALLSKRMRDVCSLMLGEHPVTPPLVDGKDLFHIVKLCKGADGVEVLFRESDIYFSGFRPEKDPKYYVFNDVEIPSWIPSEILPYDSGYHKTVADISLGPHCFPATFKHLFNFTPKTFRTQTADRQNAVHWSMVNLSETRRIRSMERKVKRLLRIGRVDTVGASLDAKVHGWGHESSVLFAAASDDVNWEHIGCGEDLITLKFNRDALPIIIGRLKRAAEAAAATLNEITILIKTLSSIDSNQARNWEQLHYYSQLPNFHGISFELRQAAGLLLKNNLQLAFNAMPPSSQKYVKYELLTCIGTRHKQIRSTACTVISVLLQIVGFDKWADLFETLRLCFDSQDLNQKEGAAETIYKICENFPEDSIVDAGLRDLLIYDFVPRLMQLFESPHMSLRRLSLLCVNQCIFVVPSVCSSWTLLMERQLIPELYLETAINFVLLASNELDEDLALEACKFWYAFCQHVLTTCKLFRSYCDSSKGLQEVLPELIPTLVQKMVYTDHDDSLADIKEYESISIRDQDLKRHFHASRLHRFETGKENDKLAQTDDDGWKDREVAVLCLNTIAEGCMTGLYSHTPEIFHMLILLLDDKFPLVRRITCQTISRYSKFIVQSCDHEQFAKIIVGLLRRILDTNKKVQEAARSAFMTIGKDAAESNGMEIILEQLILELGKHQMRDLWLISEALCSLANVVGAKLNKVQHADELLAEHLHIVVPPLIEKWQQLQKSNKDILPLLECFTSIAQAAGSGFFQFAEPVFQNSLDLIKFQQLANADPAAPHDKDFIVYSLDLLLVLAEALGADTESLVCHTHVLPRLEEFLEVAAEQLIMQSVKAAPSVANNACWIIGELAMKFGQETSSPVVTTILSRLLPILRSSEGLDNIVVGNTAITLGRLSLVWPMTVSAHLKRSGTYSTGQNMQSVSK	0	0	0	0	0	0	0	0	0	0	0	0	0	0	0	0	0	0	0	0	0	0	0	0
A0A3B6EK73	phosphoglycerate mutase (2,3-diphosphoglycerate-independent) OS=Triticum aestivum OX=4565 PE=3 SV=1	MATTNWTLPDHPTLPKGKTVAVVVLDGWGEASPDQYNCIHVAQTPVMDSLKNGAPEKWRLVKAHGTAVGLPSDDDMGNSEVGHNALGAGRIFAQGAKLVDAALASGKIWEDEGFNYIKESFDKGTLHLIGLLSDGGVHSRLDQVQLIVKGASERGAKRIRLHILTDGRDVLDGSSVGFVETIENDLAQLREQGVDARIASGGGRMYVTMDRYENDWSVVKRGWDAQVLGEAPHKFQNALEAVKTLRAEPKANDQYLPPFVIVDESGKSVGPIVDGDAVVTFNFRADRMVMLAKALEFPDFDKFDRVRVPKIKYAGMLQYDGELKLPSKYLVSPPLIERTSGEYLVKNGVRTFACSETVKFGHVTFFWNGNRSGYFDETREEYVEIPSDSGITFNEQPKMKALEIAERTRDAILSGKFDQVRINLPNGDMVGHTGDIEATVVACKAADEAVKMVLDAVEQVGGIYLVTADHGNAEDMVKRNKAGQPMLDKSGSIQILTSHTLQPVPVAIGGPGLHPGVRFRSDIQTPGLANVAATVMNLHGFQAPADYETTLIEVVDK	3.48668e+06	3234772	3.57151e+06	3.24315e+06	3260469	3256344	3.48337e+06	2.57552e+06	4.79125e+06	6632909	3.91426e+06	3.97308e+06	0	0	0	0	0	0	0	0	0	0	0	0
A0A3B6EK74	Uroporphyrinogen decarboxylase OS=Triticum aestivum OX=4565 PE=3 SV=1	MMSPTTTATATATAAAFLSAAPASSSSTHRRRSRRAAISASLSSEEPLLIRAARGEDGLPRPPAWMMRQAGRYMASYQALSKRHPSFRERSETTDLIVEITLQPWHAFAPDGVILFSDILTPLPAIGVPFDISESKGPVIQSPVRTEEQVRELVPIDLDKLQFVGESLKILRSEIDGKAALLGFVGAPWTIATYVVEGGMTNTYTNIKRMCHTAPNVLRGLLSHLAEAISDYIIYQVNSGAQCIQIFDSWGGQLPPHVWEQWSKPYIRQIVAKIKTECPHIPLVLYINGNGGLLERMKDIGVDVIGLDWTVDMADGRRRVGDGISVQGNVDPAYLFSPLPVLTDEIHRVVKAAGPKGHILNLGHGVLQKTPEEAVAHFFDVTRSLRYDTLFQGHLTEELQHVA	0	0	7.42582e+06	13493662	0	0	0	0	0	0	0	0	0	0	0	0	0	0	0	0	0	0	0	0
A0A3B6EKQ3	Uncharacterized protein OS=Triticum aestivum OX=4565 PE=4 SV=1	MAEAAPPKLLYIAVADGGGRRAFRYTRPVLQSTLQLMGCKARHAFKISKKVFSVMRSEFLDASRSDRAVKEENAPSLGIGEDANMLSTEIPDASSSSMPFELYKTQTTILISREKFLNIVCDALSSYKYVGPNQKADLLLACRIKEKKESVTVLLCGTSGCGKSTLSSLLGSRLGITTVVSTDSIRHMMRSFADEKQNPLLYASTYHAGEYLDPVAVAKSKAKKLATVSHTNGGKDGTSDVKSHHGSSDLPPRTELIGNKQMAIEGFKVQSEMVIDSLDRLITSWEEQKRSVIVEGVHLSLNFVMGLMKKHPSIIPFMVYIANEEKHMERFAVRAKYMTLDPAKNRYIKYIRNIRAIQEYLCNRADKHLVPKINNTNVDQSVAAIHATVFSCLRRREVGEQLYDLNTNTVSVVDEEYRNQRASNSLGSKGMFQFIQRKGSSRNLMALLNPDGSVTKAWHVDSCDGNANGSRSSDKSVGKVNPSHIGKVESVNLQFGSFGISAWLSDTGGTSHTGSVDDLRADGIETGGRYFSSCCSSPKTSDCASKEHMEDYSVYGSEEEADNPPDAETDEDLTDEERDVHEVIEAGSVDEHSTKSDEEYDDLAMQDVMENGNCSDDDDEQAVRFSKRSSPPLDESILGAADGDDAVVEGRYHHNLDFFTISKDMAVTRMPCA	491592	0	2.53824e+06	0	0	0	2.84601e+06	2.4627e+06	0	0	0	3.584e+06	0	0	0	0	0	0	0	0	0	0	0	0
A0A3B6EKU3	Phosphatidic acid phosphatase type 2/haloperoxidase domain-containing protein OS=Triticum aestivum OX=4565 PE=3 SV=1	MQAPACTNAPACTFPFATMQSHGVRIARSHAYDWVALLLLIAMECVLNAIEPFHRFVGEGMIADLRYPLKSNTVPVWAVPIVAVIAPMLIFIAIYIWRRNAYDLHHATIGILFSVLITGVLTDAIKNAVGRPRPNFFWRCFPDGIAVYDNITTAVICHGDASVIKEGHKSFPSGHSSWSFAGLGFLSWYLAGKITVFDRRGHVAKLCVVILPLLVAAVIAISRVDDYWHHWQDVFAGGILGMVIASVCYLQFFPPPSDDKGFWPHAHFRYISDREEESRRRRTTEMSNSDSTAVVPRQGETGANTSRTLDAMESERVCKRVPAARVGTGTHRRWKSMSNTTTPALLAKLRGTKLREIG	0	0	0	0	0	0	0	0	0	0	0	0	0	0	0	0	0	0	0	0	0	0	0	0
A0A3B6EKY9	Receptor-like serine/threonine-protein kinase OS=Triticum aestivum OX=4565 PE=3 SV=1	MMARFASLAILYLISHLLLRSSAAPSVQHTLGTGSSLSVEDHERPFLVSQDATFSCGFLQAGDNAFYFSVWFTAAKNRTAVWTANPGAPVNGRVSSISFSPEGQLALADANGTTVWNSKTGGKRHLTVSLRDTGNLLIADPSTGRAVWQSFDWPTDTLLPSQTLSKDKKLVAGYYALYYDNDNVLRLLYDGPEIASIYWPNPDHNVFDNGRTNYNSSRVGVLDHTGVFLSSDNLRVEASDLGAASVKRRLTIEQDGNVRIYSLNAAGGTVTWAALKQPCSVHGLCGKNALCEYQPSLRCSCAPGYEMVDRQDWRKGCKPTFSLPTGTTNCSEAPASERFTFVQVAATDFYGYDLGFNQSVTFEYCKSMCLKMCSCAAFAYRLDGRGNCFPKGVLFNGYTSPAFPGSIYLKVRSDLNLNATAPQLSVHATGLACNRNGSRTAPTIRGHVRTPSGGTKWSYFFAFAAVLGFLELLIVAAAWWFLSSQESIPSSLQAGYRLVMATQFRRFTYRELKDATGNFNEELGRGGSGVVYRGVLDKTTVVAVKKLTNVVQGEEEFWEEMTVFGRINHINLVRIWGFCSEGKHKLLVYEYVENESLDRHLFGKDIGKSLAWSERFKIALGTARGLAYLHHECLEWVIHCDVKPENILLTRDLDAKIADFGLAKLSGRNPIGNGDVADTGVQLSHMRGTMGYMAPEWALGLPVDAKVDVYSYSIVLLEIVIGSRISDQTTTDGAERLEMWQIAQALKQVVASGDIMSLVDNRLNGQFNPRQAMEMVKISLSCMEERSNRPTMDDISKALTACDDEDEHPAYLS	0	0	0	0	0	1.21218e+06	0	0	0	10897885	0	0	0	0	0	0	0	0	0	0	0	0	0	0
A0A3B6EL03	Protein kinase domain-containing protein OS=Triticum aestivum OX=4565 PE=3 SV=1	MRAARHRALGTGHGGDLSASNHEFQKDPVFSRASTYTVRSGVAEKKARSRGSFWEEAATMIARACTSCFAPRESKIREGPVKTPEDAHDVSTSSISRISSVSSTSTSQNKSWPDQFSFQEVCLATSNFSEQNKIGKGNFGTVYKAKLRDGSIIAVKRAKKNMFDRHLSAEFRSEIQILSKVEHLNLVKFLGHLEHQDERLILVEYISNGTLREHLDGSRGQPLELSQRLNIAIDIAHAVAYLHGYTDNPIIHRDIKPSNILLTDQLRAKVSDFGFARLSPYDTEATHISTMVKGTVGYVDPEYLNTNHLTERSDVYSFGVLLVELITGRRPVERNRGRQQRLSTEWALRKCREGDVVVAMDPRMRRTSAAVAAVERVMALAAECAAMERAARPAMRRCAEVLWSVRRDFQHEQQRAAGAGAGAGTRRRDGPTATYGSSCMEQ	0	0	0	0	0	0	0	0	0	0	0	0	0	0	0	0	0	0	0	0	0	0	0	0
A0A3B6EL31	Myosin motor domain-containing protein OS=Triticum aestivum OX=4565 PE=3 SV=1	MLNQAPVLNIVIGSHVWVADKDLAWIDGEVFKIDGQNAHVRTTKGKTVTANVSDIHPKDTEAPPDGVDDMTRLSYLHEPGVLDNLAVRYAKNIIYTYTGNILIAINPFQRLPNLVDVQTMEKYKGANLGDLDPHVFAIADVSYRQMMNEGKSNSILVSGESGAGKTETTKLLMRYLAFLGGRSGTGGRTVEQQVLESNPVLEAFGNAKTVRNNNSSRFGKFVELQFDKSGKISGAAIRTYLLERSRVCQTSSPERNYHCFYFLCSAPSEDIKKYKLGDPSSFHYLNQSSCIRVDGINDAEEYLATRNAMDMVGITEEEQEAIFRVVAAVLHLGNISFAKGTEADSSVIKDAKSRFHLNTAGELLMCDCEKLENALIKREINTPEGVITTTVGPNSATVSRDGFAKQIYSRLFDWLVNRINASIGQDPSSDKLIGVLDIYGFESFKTNSFEQLCINFTNEKLQQHFNQNVFKMEQEEYTREQINWSYIEFVDNQDVLDLIEKKPGGIIALLDEACMFPKSTHETLSQKLYEKFKNHKRFAKPKLSRTAFTIQHYAGDVIYQSDHFLDKNKDYVVAEHQELLNASRCSFVSVLFPPAPEENTKSSKSSSIATRFKMQLHELMETLSSTEPHYIRCVKPNSVLKPAIFENTNVLQQLRCSGVLEAIRISCAGYPTRKLFHDFLHRFRILAPEILKEKNDDKTTCQKVLDKIGLEGYQIGRTKVFLRAGQMAELDARRTEVRNTAARGVQSQLRTHVAREQFLILRNASVCLQSFVRARLACKLHGFLRQQAAALKIQKNIRRYFARRTYSQLCLSAITLQTGLRTMAARNEFNSRNQNKASIHIQSRWRRHRDNLSYIKLKRAALTYQCAWRGRVARRELRQLKMAARDTQALKVAKEKLEERVEELMSRLSLEKKLRTDLEKSKATEISKLQSALHDMEQRVEEAAAMKENESAKKAVEEALAQEREKISSLTSEIEGLKVLLVAEREENDVTKKAHSNAQERNEELNRKVQDADEMIKQLNDIVKRLEETVREGEALLLTEKQQNEEASAALAESHLRDQAFAIKIEEAEKQITLLQENVERFEYSMADLQSSLTIEKQQHEASVVELAEAQVKIEELLREVGDADEKSTLLQTTVQRLEERLTENDTLSTTERQESEATKKLLNEVQSKNEELLKKLEDSGKNIVHYQDTTQRLEESVAAVEISLKAERQQNDVVMKQLADAQVEIVELQRNLEGADKRNSLLQDSLQRLEEGATTTDALYLEEKHAHDQTKKVFSEAQEVNQELLRKVEEADKNIGHLLENVERLEKDAMTRESLLLKTKQSYDDTITELFEAQERNQQLTSKIEDSDNKIGLLEVSVKRLEESTSVMDSQLAIERHENSKLRSELSDARLRIDELLNEAQDNHASLAERDDMIKRLEENVSTKETLLLTEREQNASTSKLLAEEQLKIAELIKNIEEAHRKSDSLQTTIERLEEDGTAKDVLLLTEKQAHEATRKTLVEAQERNEELLKKIHDDDKNILQLQFTIQRLEENKATKENLLLREREQNDATTKAQIESQERSEELLKKFVDVDRKIDLLQDSIERLGESSTTKDALLLSERQEKDAMKKELAEAGERNGELLMKIEDTNEKIEHLQNTIIKLEEDIAAKDVSLEAARQENDSIRKSLTEAQERNEELLRKISDNEYRIHLLQDTVQKIQVDAISRLSSFVMEKQDSDVAKRALTEAQERNEDLLKRNEDLLNRNDDLIKKIEESGKVITHLQESLQRIEGKAANLEAENHVLRQQATATPPSTAKSPPSRSKITRIHRSPENGHVLNGELRQAEMRPSAGMSEATPPVGNAPNSSNQKDFEHGEKLQRVLNQKHQSPQPQQPQDDQQWLLTCIPQYLGFSGSKPVATLLIYQCLLHWRSFEAMKTGVFDRILHAINSAIEAEHDVRTLAYWLSNLSALTVLLQRSFKTTRTALSTPQRRRFSSERTFHTSQTSNAGLAYLGGQSVVGATGLPQVEAKYPALLFKQQLVDLIEKVYGMISDSVKKELNPLLELCIQDPRTSHSNLAKSNTNGLGQQNQLAHWLSIVKVLANYLDVLKANHVPSILVHKLFVQIFSLIDVQLFNRLLLRRECCSFSNGEYVKAGLAELKHWSDNATREFAGSAWEALKHIRQAVDFLVISLKPMRTLREIRADVCQALSIQQLERIVGMYLDDVNGSNTISAEFASSLKAAAREEANTVTTFSILLDDDSSIPFSLDDITKTMPTIEMADDDLLPFVRENPGFAFLLQRGE	5.6472e+06	0	5168592	5375635	6.07097e+06	0	4155266	4.63442e+06	0	0	5.80706e+06	5.73914e+06	0	0	0	0	0	0	0	0	0	0	0	0
A0A3B6EL49	Uncharacterized protein OS=Triticum aestivum OX=4565 PE=4 SV=1	MADPAAAAAPMTIDFLRARLLSERSVSRASKERADQLAARVAELEEQVRAVTAQRRQAEREAAEVLAVLESRGFCGSLSDVLDSGSDDAEEEERDEPCDATVTGGDPAPRSHGEEGPEQEQEQPPAKGERKEEEDATSGTALQPGGLSWKGRCASPRRARQLKQRHRRSYVYFLASQSDPSPKYRMGQSCRKNKRKELSSVAAVVAESRKEQRDGPRCADDDGRTEFDGEVGGDDRRSSGDGGGQYVMRRDDGDGEMERVLEKQAELIGQYEAEEKAQTDWEKKFNDTRSSPNKGDVEADCHLQTKSGGEKLVVSRPPKNSSEEMAPTPAISAQGSSSYSTATRRSQDQQGDANSDGCSSRYTTSASSSGLGAVKAPSESSPSVSKVSDWSSSRFHDHADDQQGNIDVESVLQALQRARISLRQKLDRPLPPSQVTLALPAPGDEYRTDLYNDDDDGSSSYRDGHVGSSPSRQEILALPAPEDYHGYHDHGSANCSTDGADTALSENPSPPQQEILALPAPGDDDGDGEDEVKVPVGSPGLFRLPTDSFPKDETLPAISNGHDAELRSIEVVAARHDTYRDDDGAGVSASAKQLYDPPTSGRCNVPPGSGFVSGIPGLPEDLRKGGGPLGDADPFMQPRLHDYTISNKLML	29061112	34088684	26887054	25287502	25502078	28746234	24058032	23891138	42551900	38705232	33925204	33424556	0	0	0	0	0	0	0	0	0	0	0	0
A0A3B6EL93	Ribosomal L28e/Mak16 domain-containing protein OS=Triticum aestivum OX=4565 PE=3 SV=1	MATVSDSLVWELVRKNNCFLIKQFGNSNAKVQFSKEPNNLYNVHSYKYSGLANKKTVTVQPAADKEMTVVLSTTKSKKQNKPAAFTHKTVMRKEFRKMAKAIKNQVSDNYYRPDLTKPALARLSAVYRSLQVAKSGVKKKNRQ	0	0	0	0	0	0	0	0	0	0	0	0	0	0	0	0	0	0	0	0	0	0	0	0
A0A3B6ELL7	Uncharacterized protein OS=Triticum aestivum OX=4565 PE=3 SV=1	MKRPLRGPFAALLLVVLCGAASFPSALRRALAPPAPALAPPPPPLDPARLNATLLRLAALDGSEPSLRRDVDDLLEGRLPASGRARARAWRRDRLHPLHLRHHQFPVHRRGHADRDHADSLLHPLPREELLLDPALRRALRSWHRLRRYDPAVLRDLPAVLALPARIPSCAVVGNSGILLRHAHGALIDSHHAVFRLNNARVVGYTAHVGAKTNLSFINSNILHLCARRPGCFCHPYGSGVPVLLYICQAAHFLDVAACNASSLATHDAPISITDPRLDVLCARIVKYYSLRRFVAETGRAVEDWNGAHDAALFHYSSGMQAIMVAVGVCDRVSVFGFGKVADAKHHYHSNQKNELDLHDYEAEYAFYRDLAERPQVVPFLKDTGLAVPPVVFYH	0	0	0	0	0	0	0	0	0	0	0	0	0	0	0	0	0	0	0	0	0	0	0	0
A0A3B6ELQ4	Uncharacterized protein OS=Triticum aestivum OX=4565 PE=4 SV=1	MSRLISTIGSGVRSPMASAAIAAGGGTHKRPRWPSVRMERTRVRGCCSCSCSGTKTEAERGDTRLVVIVGATGTGKTKLSIDAALELDGEVVNADKIQLYRGLDVTTNKVMPADRRGVVHHLLGAIRANTGELPASSFRSLAAATAADIAARGRVPVVAGGSNSLIHAFLAERFDDHAPRDPFAAAATGYRPALRFPCCLLWVDVDEAVLDEYLDRRVDDMLGEGMVEELREYFATTSASERASHAGLRKAIGVPEIGDYFAGRKSLAAAVDEIKANTRVLAAAQVGKIRRMADGWGWPVRRLDATGTVLARLAGAGRDAEAAAWHRDVRRPGLAAMRQFLRSQGLSRDDDADEEDGVVTRRQCHGMVG	0	0	0	9578699	0	0	6269952	7.17864e+06	0	0	7984556	7460556	0	0	0	0	0	0	0	0	0	0	0	0
A0A3B6EMU3	ABC transporter B family member 26, chloroplastic OS=Triticum aestivum OX=4565 PE=4 SV=1	MPPAPAALLLAAPAGLSLGLAPWRPCLRAPPPRLRLRLRAARIRAAATVNGEFGGLGRRRLDAGEFIGRLRNVLPGGSWWRLEDEDAGGAGRAEASGATAASALSRMWALVSNDRWVIFAGFASLVCAALAEIAIPHLLAASIFSAQNGGAVFYRNAKLLVVLCMISGVFSGVRSCCFGIANMILVKRMREMLFDSILSQDIAFFDEETVGDLTSRLGSDCQQVSRVIGNDLNLISRNLLQGIGALIYLLILSWPLGLCTMLTCGTLSTIMLVHGRYQKKASKFAQEFTASANNVAQEAISLVRTVRVYGTEKQEFKRYAKWLDKLYDVSFRQTMAYGGWSLSLNYLYHSTQVVAVLIGGIAIMNGKFTAEQLTKFTLYAEWLILSTWWIGDNWSSLMQSVGASEKVFRLMDLLPSRQLTSKGLRLQKLEGRIQYADVEFSYPSRPSAPILRRLNLTLNPNEVVAIVGLSGSGKSTIVNLLLQLYEPTNGQILIDGVPLSELDTRWFRERIGFVGQEPKLFRMDVSSNIKYGCPREVSQEEVEWAAKQAYAHDFLMALPDGYNTIVDDALLSGGQKQRVAIARALLRDPAILVLDEATSALDAESEHYVKSVITEVSTDPKARRTVIIIAHRLSTIQAADRIIVMENGSIVEDGKHSDLVKQDGLYSRLAQRQNDALP	0	0	0	0	0	0	0	0	0	0	0	0	0	0	0	0	0	0	0	0	0	0	0	0
A0A3B6EMW6	DUF641 domain-containing protein OS=Triticum aestivum OX=4565 PE=4 SV=1	MSRLARRNPPTPTEPTARKVRRTPSSLLLRISDICKVHSVGVAPTVGEKLKTNGTATATAESSEDGAHLKVHPHQASSSDNNDECLSQSSSACCEEEVVEKLLDAISCLKVAYVNLQKAHVPYDPEEIAIAGESFASELEETANLQDLYLNMNEWSSPRYLSHISSRIQEYQDLVMDLQADICKKDSEIGWLRPELDELERKNMELEEKIGRNGSCREGCFTTRKGVSTEVFMDLHERSSKCIHDFAKFIFDWTKVSGWNLGLSTFAIDSQVAYERRADKKYAVEAYFACVMLMADRDDHTPLDSVDCIMSFKDPFDALMTDPDSSFGRYCRAKYLVAVPQSMEDSFFGNLDHRAFVEGGSHPRTPFYQKFVRMARYTWALLAVARALNPRAEMFYVKTGVQFRKEHMESTPAKVIGEEEKFSVGFTVMPGFKIGCTVIRCIVYLCKLNAMDF	498698	5377422	0	1.22811e+06	478128	0	317228	1.81935e+06	0	372443	595452	196818	0	0	0	0	0	0	0	0	0	0	0	0
A0A3B6EN11	Methanethiol oxidase OS=Triticum aestivum OX=4565 PE=3 SV=1	MAAAVADAAVPAVAKANGAGAGCCAAKGPGYATPREAMEKGPREGLLYVTCVYNGTGINKPDYLATVDVDPNSATYSQVIHRLPATHIGDELHHSGWNACSSCHGDPSTSRRFLILPSLLSGRVYVVDTAKDPRAPALHKVVQAEDIAEKTGLGFPHTSHCLATGDIMISCLGDKEGNAAGNGFLLLDSEFNVKGRWEKPGHSPLFGYDFWYQPRHKTMISSSWGAPAAFRTGFDLQHVQDGLYGRHLHVYDWPGGELKQTLDLGSTGLLPLEVRFLHDPSKDTGYVGCALTSNMVRFFKTADGSWSHEVAISIEPLKVRNWMLPEMPGLITDFVISLDDRYLYLVNWLHGDIRQYNIEDPAKPVLAGQVFVGGLLQKGSDVVYVTDDDKEEQYAVPQVKGHRLRGGPQMIQLSLDGKRVYVTNSLFSRWDEQFYGPDLLKKGSHMLQIDVDTEEGGLTVNPDFFVDFGTEPEGPSLAHEMRYPGGDCTSDIWI	3.79956e+06	6.65154e+06	0	0	0	1.04729e+07	0	0	23805278	1.24793e+07	2.124e+07	1.92536e+07	0	0	0	0	0	0	0	0	0	0	0	0
A0A3B6ENF9	TF-B3 domain-containing protein OS=Triticum aestivum OX=4565 PE=4 SV=1	MAGLASQMKRYCDCYKRCVDQDGKMKCFLRRMTANFRHGMVIPNKFIEHFGGKISRTIELESRNDSMYTVEVSKLMNETVLRRRGWEAFVDAHRVEENDSLLFRHIEKSRFEVLVLDSDDCEKVLPSAGIKVASCNVQESSSVDYIDISSSVGYIDISSSSGDDTTRSPGSQRFATSERGDSSHPRKTAVINDSSSEEDSGEDSDAKAEEHSEDESFFGLDDDCQTPCTGRDYVLSPTARLSGAQEERVTRLLQAVRAETPVFVAIMNMSTRIRTTVIPKPFAEEHFPRESQNLTLQRPGKSKKWHPWFYIRKSQCGHVLSGSRWVGFLRDNGVQEGDLCVFQPVRGTGTRSKFTVHLLHEPLGASGTGDSEERATMVNSAKAAGTPRVNKEPDDGCNHGRQTQRARQLPKPARPYVLSSTARLTEEQEREVDRTARAIGSRVPAYVSVMNRSSVGVGNRIYNVTISGAYAAEYLPPGERVAVTLVRRKQWEVEMRASTPGGGGRTLAHGWRGFARNNRLRVQDVCLFQPMEKNHGSLTMTVHIIRHSGKRKH	1.16838e+06	7094374	2751784	3.79228e+06	0	1.42777e+06	1.32966e+06	1.21009e+06	631380	968590	408370	223350	0	0	0	0	0	0	0	0	0	0	0	0
A0A3B6ENH6	Uncharacterized protein OS=Triticum aestivum OX=4565 PE=4 SV=1	MADQDNPPCEGFEYISDLGERSYGSISGKIMNLSNGHHLVGQYVQEVMIKKGVHLKMKHFDILKQFQHSCAIPLLNFYPESMNMGRLIIPKVDDAFDNCFLGIETEVLFDSDGGMNRFFRNSVIELCDMINKLHGMNFILKDGITVPNLYVQKLSDGQIKIMFLLSEVKESKQTSAEGRSDWNSLKVLVERCFSEKHVQMKSVTRSWINFIGQQSFTIDKMRGYPDNWNWVRKGEYLMTLKSRDHRALQNSLRGTGITWPDEPLPYELQIIVDSSASEGRHYSKEVPLHYLVMLANAYKHFYSMGLHDIFGDLEIFVKYIEVWTTTIWTELFEIIGWPVSLHGIKYVREILW	657043	27713906	8773768	9883203	9276856	6.09489e+06	22324318	22407920	46034372	16950938	33626000	27276890	0	0	0	0	0	0	0	0	0	0	0	0
A0A3B6ENW9	TPX2 domain-containing protein OS=Triticum aestivum OX=4565 PE=4 SV=1	MATEVNQTFFAWSQGETTDLGVSEGVSVSQTLNHGSISFGRFELESLSWEKWSVFSNDKRHEEFVKFNGLVAQKKAYFEEYYKKIRELKASQQQIQQTELTLEYSGDGSDSSQTEDMPAEELETPTGSGTIAYDYVEGAAHETTSEQGMQCYHDHEDEDFRNELSSSNLVSEARISQQTDQDGRENALGGNSDSTVVENAGLGHDGAAYENARAPRRNTDKDPRLRYASMIIPKSVKTVAGSPLDRTSVTKTPGSVKPSMTTNQKTKTNNVCSSSVASQKMAGTARTRGITEKEALGVTGVKRPSSAAGRSSIGEKHPITRATVKKPADLSTPGRPSTAERRPVTRGRAQKQAAVATPCRPSTSERRSVDRGSAAKRSDVEGTRRPSTGERRSITRDSVRTPSKTAGSSVAHPKVTKTTASTLKRPAPLNATTKSTKPEPKSSIRGSKDASTMHSHLTRPARMDLQVAGKQKSSSVNLPARKMLSSSVGEATFARLKKIEGIPATVQSRASTSKKTTPLQAGNTKSRAPNVRHSFPPTPPPPPRRPSRTTSKPTVSGSSVGGRKPKASTPQWH	0	0	0	0	0	0	0	0	0	0	0	0	0	0	0	0	0	0	0	0	0	0	0	0
A0A3B6EPQ9	Uncharacterized protein OS=Triticum aestivum OX=4565 PE=4 SV=1	MAGAVEQNRLLLVVEIRGLDHQYHFVEVDVKGLFYPDSGSFPNKSSARARVTATAMTTARACGGSLRSLPAPMARYRTSTDMPERIDFALVGTAVAGASSNGNTFTMSRSGALSAEPELQSLRGRTHLIPLGHRPYALNRFMHDLAEPACLETLPLPGTGRRRQEPWRALPDPPPGYRSLDLGWPRVTAYLAAGTRLWVSAQGMGTCTFDTVRCAWRKEGDWELPFQGRGLVVPELGGLCFGLCPKENCLCACDMQQSPPAVRYVWEETRPRCPPSGTPFGFYPEGATVIYLGNGKFCISWIIGFGHRAPLRPAILLTALQVLASAVGNKLRVVNHKVRFYQMPSQGNVAHALQPDF	0	0	0	0	0	0	0	0	0	0	0	0	0	0	0	0	0	0	0	0	0	0	0	0
A0A3B6EQN5	Cytochrome c domain-containing protein OS=Triticum aestivum OX=4565 PE=4 SV=1	MLIDLFWISDATWQMAAGRGISQLLKKAFRQHSYDSSLLSSFRINHPEGASGFTGLKALAILGVGASGLLSFGTIASADEAEHGLESPSYPWPHEGILSSYDHASIRRGHQVYQQVCASCHSMSLISYRDLVGVAYTEEETKAMTAEIEVVDGPNDEGEMFTRPGKLSDRLPQPYANEQAARFSNGGAYPPDLSLITKARHNGQNYVFSLLTGYRDPPAGVSIREGLHYNPYFPGGAIAMPKMLSDGAVEYEDGTPATEAQMGKDVVSFLSWAAEPEMEERKLMGVKWIFLLSLALMQAAYYRRMKWSVYKSRKLVLDVVN	0	0	15388911	0	12843114	0	0	3.6985e+06	0	0	4.00421e+06	0	0	0	0	0	0	0	0	0	0	0	0	0
A0A3B6ER70	Coiled-coil domain-containing protein SCD2 OS=Triticum aestivum OX=4565 PE=4 SV=1	MDRLRAGSPVYGRQRSGSSTGSTSPGGVSPSHHRSSSTSSAASLPGGAAGGVGGISNVRRTQNVAARAAAARLAQVMASQSAAAAAGDDDEEDDYANDHPPPPPARFGSGARAGHGSNGVSLLGRTARSPSPALGRNIVEPPPTVRSASAGRTAAVASRPTATVVPPIKTSTTIRTPSPIPPVAVESPVERPRQKRFDTAPINSRESAPRRESSTLQDELDMLQEENESVLDKLRRAEEKCEEAEARAKELEKQVAALGDGVSLEARLLSRKEAALKQREAALKAARESNDGRNGEVSTIKHELESAKEEVAAVMDQLKEAESETKALRSMTQRMILTQEEMEEVVLKRCWLARYWGLAVQYGVYPEIAVSKHEHWSSLAPLPLEVVLSAGQKAIKEEPRKQEFIQAGEDDAQRRNRLVRDMSDVMGEGNIESMLSVEMGLRELSSLKVEDAVVVALGQHRRPSIVRQFTSDYKSPGEPKFLEAFDLSNEEAEDVSFKHAWLIYFWRRAKTHGIEEDIADERLQFWIARNAVAPNSHDAIDVERGLTELRKLGIEQQLWEGTRADIDEAASAAMGDE	0	0	0	0	0	0	0	0	0	0	0	0	0	0	0	0	0	0	0	0	0	0	0	0
A0A3B6ERF4	Uncharacterized protein OS=Triticum aestivum OX=4565 PE=3 SV=1	MEVAMLAIRPLLPKLGSLLAGEFTLEKRVREGIDTLNRELKLMHAALGKVAKVPPDQLDEGVKIWAGMVRDLAYHMEDIVDTFMVRVYDGSSNPKNRVKKLLKKTGRLFSKGKDHHRISDALKQAVAQAEQLAEQHQRYEVETPDTGPGISIDPRIKAMYTDVTELIGIEEPREELINMLLQGDDWSNNPLKTVSIVGFGGLGKTTLAKTVYDKIKVKFDCRAFVSVSQNPDIKKILKDILFGLDKDKYAKIYNVSREASHLIDELIEFLNDKRYLIIIDDIWDEESWEIIKLSFFKKSLGSRLITTTCNVNVAKACCTSTDDIYRMKPLCDDVSRRLFCKRVFSPSEGCPHELSEVSQHILKKCGGIPLAIITIASLLANNHRMKTKDHWDAVLNSIGRGLTEDRNVKEMKKILLFSYYDLPSYLKPCLLYLSIFPEDHLIMRRQLILKWISEGIVYSEEEETSLYELGDSYFNELVNRSMIQPIGIDEEEKVEACRFVISV	0	0	0	0	2.1323e+06	3.69693e+06	1.37521e+06	2.3217e+06	2.95174e+06	452834	432863	841282	0	0	0	0	0	0	0	0	0	0	0	0
A0A3B6ERI2	DUF295 domain-containing protein OS=Triticum aestivum OX=4565 PE=4 SV=1	MSAAAASDCSSLLPELLEEISRRVGDVKRDSDAFAAVCRPWRRASSATGARLNRHALHLVSLCSGATAVDFSDRAGEVKKTVYLGSDAGGARPHRVIGCSRDWLVVVDRACGASLLEPVADGRRLPLPDVTSFDCGFLRPLLADDHGGAGACFSVDNHAYRSHIRGPNKKIRPSPPETVPIQAMQDEFFHKAALAVSGGDRRESFTVMVIHSGGSGLAFARPGDKCWTSLRTSPSTRYQDIIHHDGAFYTITRGDGSIEAWEPPANGDRRTLKPRLVTGPVMTWEFKRCVEFHTETFRQQAYYEGARYLAERDDGGLIVVSTVAIFTDGNALRTRRFKVFAVDEREDRWRELQDIGDDVALLVGINHGRRVSTREYQCMEPGRIYYVLKSFAPEFDAMDEDRDDVEECSRYESGVHELRTGVASRKAVFRHAAGGHPVWFVPPVPAAPRR	0	0	0	0	0	0	0	0	0	0	0	0	0	0	0	0	0	0	0	0	0	0	0	0
A0A3B6ERI8	Myb-like domain-containing protein OS=Triticum aestivum OX=4565 PE=4 SV=1	MPTPFSACRFAAHWVADALAGDEALDFSLIKALVGVLPESLAGAPEETRERVALRCLQEVVSLAGPGEGDGEGEAAAAAAGVAGGGTLRVDATRSCEELLIELLGQVGTSGSLEKDMLLPFSKDIQKFICIKTPALPETSFELLREVNTDITCMVPPPPVEKGGKNNGIDQSLCSINPDHDVNAERHGCPTDSSDLQRESVTDFVSETFTRNVQKDPMVPTPDFHEPSMRCYDRPQEDTIGVGVSVRSAQTSPSSDNRNMPITAEPASATCSAALLRGNTGLMSKQVAAETTMSQEKSPTTILQQESCGDKYKNSFHDNDGERSHGNGTNIHLSKNLSHEGLTMQATVAPDSDRSTDALLATTSETRSLPEFVTVDGTGVIAELHGRKTRRSSLQHDSSEKASHVLDEGSARIETVEKDSGHNERNLRTAGVVPSVSCNGAVQGDKSETNLLQENATGPSTLFKEKKDKVLLEVSFADKANPALHDDGNILENNTSYGRKTALVSPCCNATSNVHRSNDSPSGFAAACLLSLMFNMPSCSQDKDANGSTQGFTEQDLCITCGKDGQLLKCSSCSLVSHESCFGSSVTFDVSGQFYCPVCFYTKASEAYQKAKKTYLEARKNLSAFLGTQQFPKEHHEQSTGKQQTATNSKDHSNEHNTSKRQGQSEADDLSHKGEEPGEQREKQRTNDTSDVHPEEGQLNGCDASKRQGNHQSDTYNLSHKDLEPGQQRKKQKTNATSGACPEGVITEKASFGLNCDIAPNKDCVLENKRKQVEQSAEGAEAHEDGNGNSFYAVQHSSQNRCSPVANQSVEAEKHDSLTNSHDPKSSDEIEATSSNNSGKRSSPPWRNMRHHKARFQEKETVVSCNSKKALRCQDQQMPSPSSKQYQHKRYIHPLAPPGRRPKLCWTEEEEQALRDAMLKFTPKDDAPIPWTQILEYGKDTFHRSRLASDLRVKWRNMKKKSGS	0	8.2892e+06	0	0	0	2.0102e+06	0	0	0	0	0	0	0	0	0	0	0	0	0	0	0	0	0	0
A0A3B6ERP9	Protein phosphatase 1 regulatory subunit 7 OS=Triticum aestivum OX=4565 PE=4 SV=1	MVRLTLEQTAREAAPAGCLATFLDLSHRSFTDVSCLGSFKNLERLDLGHNCLVTLEGLSACTNLKWLSVIENKLVSLKGAEVLSKLQVLNAGKNKLTRIDEVKSMTSLGALILNDNNITSICKLDPHHQLNTLVLSKNPVITFGDALVNAKSIKKISMSHCEIESIGSSLAACVELKELRLAHNKITTIPSDLAKNTKILNLDLGNNLIERESDLKVLSELRYLRNLNLQGNPIAEKGTLAKKVMKIVPNLRIFNAKPIEAISQNENSGKGSKLKKDEEMPDRDPIDSNTEKKEKRKRSKQQVQSPEEPAAKDTPPAATIAAPVKSALSDSKKKKKEKVFTEQDKSSRPKSKDDKASFDDTEGKAKKESKKKKSANKGDKDAGGIDDTEVSFAELMFSGDGGVPEPMPKDKTQATAVDGKFVGGLVIDHTKKRKKAKGTPIDASDLKQLCSAPEVGAGGLSGWD	627397	0	0	0	3688475	0	4.88756e+06	2569807	3.19525e+06	2726098	0	0	0	0	0	0	0	0	0	0	0	0	0	0
A0A3B6ERX9	Uncharacterized protein OS=Triticum aestivum OX=4565 PE=4 SV=1	MSHTRMLYFQAHHPHANFQDNHASVTKKEAAVGANHVQAPKKQVRFQDNHANPIKKDDVNTDVDSVASDFIKPQKVVITTKRIRYSMKLRLYFKWNGICKDTESTGEKGERRKDRKVLEVDKALQKSTTMYPSS	163026864	0	65219884	129105936	34322276	0	26707794	52173176	0	0	0	0	0	0	0	0	0	0	0	0	0	0	0	0
A0A3B6ES02	Peptidase A1 domain-containing protein OS=Triticum aestivum OX=4565 PE=3 SV=1	MWQPKCLILVAVSLSVLACTAAGDGGGRSLVTAVTKDATTSLYTIPVKSGRPLVLDLSGPIVWSTCDDGAPHDTLECNNIDCMCAHRFHPPSCPHTGYGMPDVHNPYRCKCTPHPHNSVSGDTASGDMTRGLPVGAVGVAGLARSSFQAFPAQVAGTQGVANSFALCLSSSPGNGVAIFGGGPLFVLGQPISEMLGSNTHLRKYKDSPGYYIMASKGITMDGAMECWGAAALRVPFPAASPFELCYNNSKLPQKRFGFFVLRISLMLDGGTSWPVFGMNSVVRLNRGTPCLAFVEMKAGNKAGYGDGAAPAVVIGSFQMENMLLVIDEEKQTLGFTTGQHLNNGLSCGHFNFTMPA	0	0	0	0	0	0	0	0	0	0	0	0	0	0	0	0	0	0	0	0	0	0	0	0
A0A3B6ESH8	Peroxidase OS=Triticum aestivum OX=4565 PE=3 SV=1	MARGAPMLAAVVIAAVALGSVGAREQEAAGGGGDDLRQPTVAQGLSFDFYRQLCPRAESIVRDFVLDAVRKDIGLAAGLLRLHFHDCFVQGCDASVLLDGSATGPGEQQAPPNLTLRPSAFKAVNDIRDRLERECRGAVVSCSDILALAARDSVVASGGPEYRVPLGRRDSPRFATAQDVLSGLPPPSSNVPSLLDVLRKIGLDAADLVALSGGHTVGLGHCTSFDDRLFPRPDPTMSPDFLGRLKRTCPAKGTDARTVLDVRSPNVFDNKYYVNLVNWEGLFVSDQDLFTNATTRPIVERFARSQRDFFDQFGVSMVKMGQIKVLTGDQGQVRRNCSARNTGTADGLQWSSLVQTVVDAAAESLGF	3.25293e+07	3.20944e+07	2.6835e+07	2.65005e+07	2.59005e+07	2.15859e+07	2.10982e+07	1.91585e+07	36672156	2.92397e+07	2.75736e+07	3.09839e+07	0	0	0	0	0	0	0	0	0	0	0	0
A0A3B6ESY1	GYF domain-containing protein OS=Triticum aestivum OX=4565 PE=4 SV=1	MAERKLDRFAALGKDVLSLGIEEDRSTAAAMGFVDDPKDQQHLENSIPLSPQWLYAKPSDAKISAPHGSLLEPSEKDVRMLEGSGAKKERRRNAFDAGWLDEERETSLLGRRDHKKEVDREVENRKNDRRSDNVSARDNNDSRAAPTSGRWDDGSTRNSGNEGRRDGKWSLRWGPDDKEKDSKPEKKMDAEKDEPHGEKQTLPVRLLPESDSRDKWRPRHRQETQTSGTATYRAAPGFGLEKGRVKESNVGFAPGRGRANPNSVPSFSRPSSAGPIGAPPVYGRRAATAGAFRYPRGKLLDIYRQQKVVQSFEDGRRMLEEVPPITLSTSVKPLAFVTPDNNEEVVLEDIRKGRVTSSEATNTTALQKERNKDLEAFGIDANKDKSAEAFSGLSHEGSAALISEKDAFYNEGMFAGGITGPPKKPTEENAPSHPHGLSGIREETKFNEVKPSADIDPSTKLPDDSNAQLNVNVDYPTGQASYTETKAGGQDSYPEELTLYYLDPQGGVQGPFMGTDIVSWYEDGYFGLELPVRLAQAPDDAPFRPLSDLMPYLGHKPQSLPPVSHGGSAESPDSVHNNFEDALPTSGSFGKSDQTSKADSGNYAANPTRGDQEALVQSRTGWFPSVEAQKTEANPDIRQQRIPETVSQDAEEVLYTGRPTSGMGQSRPDFDNDRADFQLTSLDSRSGVGEANLPKQDAPRENELSPLGLLWSELEGMHPKQPLSSNVLGVNERRNPKPTAPKDIPPANIRHGPLSRMNEAPVVRDEWPVNLGRLDSINDANMSGLISQVEPELGHLNYEEQMLLTQIRREQLQQEQMMGRNNLEFPGQFAGQVFDSLHQHRQSINPPAPEVEHLLRVQFELEHQQRRQQLQQEQHRQQLQQEQHQRQLQQEQHQRQLQQRQAQLLQQQQQQQQQLILEQMLQQQLQSSNFGQANMVDQVLLREQLLNDLHHQPHHFQRQHDAAIEQLIQAKFGHGHHREQHNDMLDVLSRSNQRQALPLEQQILLGLHHDQLQTQQLANAIRQHAGREEERHLSGGWPMDDPSQFIRTGTSPNQSHASRLGQFDLLQSLQRSSSVEHHDHLDRSLSMHERLHRGGQGIHSLERSGSLPGGAPLPNPDVVNALARHHGLGQMETHGDLYSAGQMPMHASGVHPQQHRLQEQLSGSHMGRLERNWSDANGQLQNSLMEASRINQLQIEAEKQRRNVEMNLPIDNPHAWASLMNNERNPEAELSDMIHQKLVLQAQQSRGFPDVPAPVSFGQRSHFSKMGHLGQDGPTTLDILPNNIEMNRKLGLRSSSATMLDMQRGEFPDVMGGSASTNQLVGNANDVARRKRQGSSANLAVEDTDFSEAVSNWVDTGIPKGSSHSLLKRTANPHAATSQAASTDLSSAIRSKKAGHASSASSDEHKMESGVTSAAHAVEATASANKEAGSFGIPPSSNQDASGPSFSEMLKSTKKPPLQYDASESADGGPGGKGTKKKAKKGKQIDPSLLGFKVHSNRILMGEIHRPDD	11329410	11798925	8964709	8742893	9045774	0	7.80057e+06	4997529	12623516	0	11107321	10574650	0	0	0	0	0	0	0	0	0	0	0	0
A0A3B6ET02	Rx N-terminal domain-containing protein OS=Triticum aestivum OX=4565 PE=3 SV=1	MAELATGAVSSLLVVIRSEALLLRGVRDDVQFIKEEMESMKSFLAHLARWAPPGGEHDEQVRTWMNQVRLLAQDCNNSIGLYLYRGNPDIHRARGGLRGYLWWATWFFHKLAAQHRAAEELRLLKERARDVGERRLRYGVEVPDKSGKGQLAPTASSSTWAAAAGGYAAGDKEEEEEEDGDGQLVVGMATGGHSGPRAFTKPHTLDDYVKAKLWEWMNGAPGNAGESLSMVVAAAYTYQDLLALVQEIWVLSQNPEASPYHRIVVVDIPAVHHDFMPLRPMESALLDIKVTIEEMEIDEKLDKIKSGIHGQLAKGDGQPKGDKLLGNFDQLDLNELLQLVLQTASQQDQNGKNKDMHILPAWDKKNIIVKKLKEHMEAKEKDKKLEEEEAAKHMGVEEGEEAMAKHMEEGGGEVTIHMEEEGGAKQMEEGGGEVTMHREEEGGAKHMGEGEKAAGAAARQTRKHMEEGEGGEVTCKHMEEGEGEIAIHMEDGGGKLHKAQYAHILGKLFPKSSSKPVQAQDRSLDKQATKTTTDTLGEDQVRKLIHDAKEDILRELQQSKYDKSEGDPGAPNQNPESVSEKIFASFMDQMMDKMKHEFKEQLEIKGLVNKIKKNLNPHPYRAKKCECPLFILKVDELMDVSSCEDIRNALSLLNCSADLMIVTGAKDIQRAKEYCYPPLEPIDYSLAGLYHDTVLELTSQQKNEDSYDPQIFHDILYECEPHEFCMKVFTHALHANPKRSGEELHKLHSTLQALPTKSFNSITKVMFKFSYNDLPKEYKSCLLYLAIFSPGQKIRRSTLIARWVAEGLTSKEDWPSSVRQANRCFDTLVGRCLVDAANIDAMGKVKSCVVLDLEGCRCFLEKNHRYLKEICSKMLLLKYLSLRRTDITQLPSEINNLRELEVLDIRETNVPPHATAHILLLKLKRLLAGHIDPSNFESNPQIPHRIDKMVNMEALHNVKAKQSHDLKDIGRLWQLRKLGVVIDDTDNHLRNLLKAISDLHECLCSLSITIPVAGPHEAELPEVNVSYLKKHPKILESLSIKGTTQKGRLLPMFIKGDNNKLAKITLCHTLLSQDDLEVLAKLPKLRCVRLQHILCIEHKLNFKKGEFGCLKYLLVEDSDLTNITFEDEAASELEKMVLSITSKCSISGVDCLLNLKELELNSSFCGSLLGDAKQISKLTLRGTLLEQDALQTLAKKPNIRSLVLLDKSFRRSQNKITLKKDEFLWLNLLVVDCSAITKIVFTRGSAPRLKKIVWSSSTSLSGINKLPRLKELKFNFNGVGDQVPVEVREAIKNHKNKPSLKLNGPETQDKAKGDEQEDDDGAAKSSFCWKKQV	0	0	0	0	26227.7	0	0	0	0	94743.6	244797	78572.1	0	0	0	0	0	0	0	0	0	0	0	0
A0A3B6ETA5	F-box domain-containing protein OS=Triticum aestivum OX=4565 PE=4 SV=1	MLGQLNLDFEAMRTCKKARAEATSVVSSDRLSSLPPEIKGDILSRLNVEEAVRTSTLLSTWRDAWGNMPEISLREENFTRTKFVTLVDMVLLLHKGTIEEFDISGNKTYHDEFGRWMLMLSRRSPRSVIIKLNSGPRYRIPSYLFSIGSLESLDLQNCIISLPRVFQGFKSLTDLNLENFSSTDMDIQTLISSCPVLTDLILTSVEGICCLNIQAPKLEFLNVEGEFEDIKLDAPNLEVAIFSLDHKAKAYQSVPIAHDKGYWEA	0	0	0	0	3.8893e+06	4.38119e+06	4.21196e+06	730708	0	0	1.44397e+06	943879	0	0	0	0	0	0	0	0	0	0	0	0
A0A3B6EU44	Uncharacterized protein OS=Triticum aestivum OX=4565 PE=3 SV=1	MEIAMGAIGPLLPKLGELLMGELTMEKQVRKGIVSLVTELKLMHAVLGKVSKVPADQLDEGVKIWAGNVKELSYQMEDIVDSFMVRVGDGGESTNPKNRVKKILNKVKRLFKNGKDLHRISDALEEVVLQAKQLAELRQRYDQEMRDTSVGASVDPRMMALYTDVTELVGIEETRDELINMLIEGDDWLKQPLKTVSIVGFGGLGKTTLAKSAYDQIKGQFDCDAFISVSQNPDKKKVFKNILYELDKNKYAHIRSEEWEEKHLIDEIIEFLNGKRYLIVIDDIWDKEVWKLIKCAFSKKSPGSRLITTTRIVSVSEACCSSMDDIYKMKPLSDDVSRTLFYKRVFSQENGCPQELLQVSKDILKKCGGIPLAIISIASLLANNHQMKTKHQWYTLLNSIGRGLTEDQSLEEMKKILLFSYYDLPSYLKPCLLYLSIFPEDHKIMRHRLIWRWISEGLVYSDKQETSLYELGNSYFTELVNRSMVQPIGIDIEGNVEGCRVHDMVLDLICSLSSEENFVTILDNTRRKMPNSEIKVRRLSIQSSKINVDTSRMEHMRSLTVFTSDVVGKVLDISSFQVLRVLDLEGCDVSDVGYVGNLLHLRYLGLRGTRVKDLPMEIGKLQFLLTLDLRGTKIEVLPSSVVQLRRLMCLYVGCNMKLPSGIGNLTSLEVLDNLGLYDVDLDFVKELGRLTKLRVLRLDCGDFDKSLGKALEESISNMHRLDSLDVYVNHGLINCLSEDWVPPPQLHRLAFVSARSWFKTLPSWINSLSLPLLSYLEITLSEMRSEVIQLLGTLSALVYLEIHNYSVYRKRHEVEAPALSSGAALFPCATECRFYCIGAVPSMFPQGAAPRLKRLDFVLPAKWISRENLDLGMRHLPSLQRVRVHFIEEGASRQEVDEAMAALRAAAEDHPNRPVLEIGIWW	7.71725e+06	8545659	7.18442e+06	7892315	6114724	5876846	5089658	5.0612e+06	10373692	10038025	7.88436e+06	7.58231e+06	0	0	0	0	0	0	0	0	0	0	0	0
A0A3B6EV19	ABC transporter domain-containing protein OS=Triticum aestivum OX=4565 PE=4 SV=1	MSSLQLLQLTEHGRNLFSSRRRTLAVVSGALLAGGTLAYAQSGRRRKHREENHSNDGNAHTRSKEGISQNGVDGKVVKTRKKKNLLKSLHFLAAILLKKIGPSGTNYLLGLMLTAVLRTAIGHRLAKVQGYLFKSAFLRRVPAFTRLIIENLLLCFLQSTVYQTSKYLTGSLSLRFKKILTDLIHADYFENMVYYKISHVDHRISNPEQRIASDIPKFCAGLSDLVQDDLIAVADGLIYIWRICSYASPKYVLWILAYVLGAGGTIRKFSPSFGKLKAMEQQLEGEYRQVHSRLRTHAESVAFYGGENSEESHIMQRFQALVRHVNVVLHENWWFGMIQDFLLKYLGATVGVILIVEPFFAGDLKPDTSTLGRAEMLSNLRYHTSVIISLFQSLGTLSTSSRRLNLLSGYADRIHELLDVSRELSGVRDRSMSRNSSAKNYISEANYIEFSGVKVVTPSGNVLVDDLTLRVESGSNLLITGPNGSGKSSLFRVLGGLWPLVSGHIVKPGVGSNLNKEIFYVPQRPYTAVGTLRDQLIYPLTADQETEPLSYGGMVDLLKNVDLEYLLERYPLDKEVNWGDELSLGEQQRLGMARLFYHKPKFAILDECTSAVTTDMEERFCNRVRAMGTSCITISHRPALVAFHDVVLSLDGEGGWKVQDNRNGSFLPTESEFDALKSSETDRKSDALAVQRAFSANTKENTLSGPKEHSYSTQVIATSPNMEIESTEQPHLIPQLQCSPRPLPVRVAAMSKILVPKIVDKQGAQLLAVAVLVLSRTWISDRIASLNGTSVKYVLEQDKAAFIRLIGTSVMQSAANSIVAPSLRHLTSKIALGWRIRMTNHLLAYYLKRNAFYKVFNMTGMEIDADQRITRDVEKLTNDLAGLVTGMVKPSVDILWFTWRMKLLSGRRGVAILYAYMLLGLGFLRAVSPDFGDLSNQEQELESSFRFMHSRLRTHAESIAFFGGGSRERAMVEAKFATLLNHSKILLRKRWLYGIFDDFVTKQLPHNVTWGLSLLYALEHKGDRALTSTQGELAHALRFLASVVSQSFIAFGDILELHKKFLELSGGVNRIFELEELLKASQSNAVMPSNVISVPSEETISFRNVDIVTPSQKLLASQLSCDVSQGKSLLVTGPNGSGKSSIFRVLQSLWPVASGRLTVPSEGIFHVPQRPYTCLGTLRDQIIYPLSREEAELKMLTLSKTSDRSRSLDDHLRTILENVRLVYLLEREGWDATPNWEDILSLGEQQRLGMARLFFHSPKFGILDECTNATSVDVEEHLYRLATDMGITVVTSSQACSHTLPFVGTETHRRRREVGAVFNQPLVTACRPNF	0	0	0	0	1248608	394481	1.20533e+06	1.42638e+06	1.01004e+06	439994	694981	702181	0	0	0	0	0	0	0	0	0	0	0	0
A0A3B6EVH4	Protein UPSTREAM OF FLC OS=Triticum aestivum OX=4565 PE=3 SV=1	MASSRGRWASPERTVVWTEPPPKTTSATTRRHGHAHAAPPTKVPVVYYLSRNGQLDHPHFMEVPVSSPQDGLCLRDVLDRLAVLRGAGMADAYSWSSKRSYKTGYVWHDLTADDPVHPASGAEYVLKGSELLRLLPAPAYSRDASAGSSSSSSSSSCQAGSETTKKMPAAAVSRAHGRRKNWSSFDLGEYRVAAARGGAGADAATQTDDRCGRRRGPEPLPPQEPTTELGADEISPPPSSSSPDTLEALINNDVRVAAASNAIGARREDEDAGLAQQSVIAGGRMRASAVLMQLISCGSIPAAPKRDAGPGGARYTAERRLPRGRSDLSSSTAADGFSGSIGVGASMEREYFSGSLVETKKSASGDRAGVGELGALKRSSSYNADRGRESAMNTAASGSCKLELAAEEVDGVRARCIPAGRKPSGGSSSKKSPTTHVHVSSRRGDQPETTDNGRTD	0	0	17081172	11350354	0	8991372	0	0	25827916	118292952	19308096	21482710	0	0	0	0	0	0	0	0	0	0	0	0
A0A3B6EVI2	NB-ARC domain-containing protein OS=Triticum aestivum OX=4565 PE=4 SV=1	MEAIAFGAFFNTILPKLREKLKDSKRDKIAINANIQDFKSEAEAVQSQLEDGYSRQEGDKARLMRIDRRLKLLCQDTQDCIHQFLQKQKGSMESCTEFATKIQGFNDNVQKLHEEVKTCIASRKGPRQPSERYVPSDKAVGMLERLAELQELVQLTGRQEAPKVISIVGFSGLGKTLLAKQFYSSEAGMKFPHRAWVPSAGTHEEVVKNILLDIDPQGNHDEDAMDLQRLCVSLQDFLRGKEYLIVLDDMKSWEMWNKIKYAFESVKGIVLVTTTILAVANACSQCINGYVYKLSPLDENESVNLFNKECYSGDTDYAADILKKCDGLPLAIVSVANYLQSEGPLTGARCKDACNKLGALLVQDNGCKLPEMQWVLMNKYTGLPGHAIRSCLLYFSMYKGNMDALPRRNSLIRRWQAEGFVDGKTGYEYLKTLINRNIIQSMEVNTDGTTKRCRPPGMMSEYISQISMSENFAALVSDQVEMGKNRILRLYFDDGSAEDDIRISRMDLTLRIVLTLAISGIACKAILKFEQYVQLVVLDLKECTNLDDNHVEAICKLLLLKYLSLGKTIGNIPRAIGKLELLETLEMRTNKTVKVFKEVLLLPNLIHLLGNFVLRMTPDDDLYNFLEKKSVLETITAHVSQTAKGFPDLMLHMSQLRKVKIFCTGGADVTDKEVLTTAIKKFIQRGTYNVNGGHSPSLSIDFDNCTSIVRECLLGPGSLTSLKLHGKWTPFVGANPDFTKISGITKLCLSHTYLSGNKVLAG	0	3877518	0	0	0	0	0	0	8.3222e+06	57752844	750639	0	0	0	0	0	0	0	0	0	0	0	0	0
A0A3B6FEL2	DEK C-terminal domain-containing protein OS=Triticum aestivum OX=4565 PE=4 SV=1	MDDEVQETPNVGALPTKAPKVMNWTPPMSALMLKGISEVPARGAKTDKGFNEVSVFREEILRLAGIACHEEEGKSQTELLEKLKTCNKIMLVELCRSFDVPGSTSTKKDELVTIVMEFLMEHCSGIIYTDPDKAQLSGQKFKKRKRKKNEANLSGGEPSKKRKPDGTLLEIRSQEEADGRKAVEDRTNHSEFFSRDNKTGQFAKEQAKPGPFEGVNDSALGKLAVVPLPGVPFPTDEQTLITTPSAKLVSNVENDDTDMVASTKKNISLTKKKAIQNTDSKEKSGGKIMSRGDAKPWKQAPKPSKDELRQAVFCILGAANFATMTFGEVVKAVDKYFGKDLFKRKPLVRALIEEELFRLAKAAERKEVEEEEAMEAKIKAEQAAKDSSARDGRVESEIDKEHEVEADPDGKSKDAEKIGNSNSSEEGGKSGICVKTGEKGNSAAAAAENLQDGKAEVDDTRKKGNSDGFGKDCEAEKVVQNANGDGGIEILGDGKAETANNCSGNTIGGSGEKDGGSEEGRAENDAENAGDCEPEESETNEPEAEAEAEDVKSKEARGN	0	520033	0	0	0	0	598272	307621	1297671	0	534019	344841	0	0	0	0	0	0	0	0	0	0	0	0
A0A3B6FFG3	Bromo domain-containing protein OS=Triticum aestivum OX=4565 PE=4 SV=1	MSGGVSGAASPEVGSGDEWPRIFDRVEALLPRVEELAADRARSRAHQESSEARENALHARLLQAEASRRRWKAAYTELPPGANPKLAELQENDLVDSKACEGIIYAGGSDPEIQQGGSRNGRQFSQNNEDHEDTARDLKAELNKLKQVYGTMSSKKDKEVSELLVVQNFLWNQLRTMDKDNTALLKMKEVEAAQATEAAQKVQQNVEELQVAARNKDAEIDRLRAEAANAKTRVLVLEGKLLEMQSLVKEKNDEIQKIRSGQPESLKCKCASSLSNETSQKRRKLTNEMHFGQCTSMKIFTVIFLSVVEVMYLPEGHEAYLDGMRLSDSCPCDRIKDLKAVELCRIEGLGYSAYGEICCTLALKFIDDTSSGFGKQFIITLLELADFSDFLVERTRFEATIVQNWTIRDKCKVWSMDDGEEERSWWEGHVLAITPDSPDFPESPWLKYAIQFYDGSDFLYSPWELHAAGPLVPWKHPHIDSSIRNKLLSAVTTLQKMSHKNQDYYGVLKLDTVVGESDFINRFPVQFSIEVIRARLQNDYYRTLDAVQHDATVMLANAKSCFSKSSVMTKKIHRLSEWVNDNIQSL	3943216	2823145	2.98532e+06	3.72854e+06	4299687	2392086	2.98998e+06	1.93067e+06	4257135	3.56162e+06	4412602	4.13671e+06	0	0	0	0	0	0	0	0	0	0	0	0
A0A3B6FG29	14-3-3 domain-containing protein OS=Triticum aestivum OX=4565 PE=3 SV=1	MAQPAKLSREENVYMAKLAEQAERYEEMVEFMEKVAKTVDSEELTVEERNLLSVAYKNVIGARRASWRIISSIEQKEESRGNEDRVTLIKDYRGKIEVELTKICDGILKLLDSHLVPSSTAPESKVFYLKMKGDYYRYLAEFKSGTERKDAAENTMVAYKAAQEIALKELPPTHPIRLGLALNFSVFYYEILNSPDRACDLAKQAFDEAISELDSLSEESYKDSTLIMQLLRDNLTLWTSDISEDAAEEMKDAPICVVIGKLVAALLARRPDYRAALVIASC	3.83775e+06	5.07015e+06	4.00735e+06	3899802	2700471	3.56867e+06	2935281	2.54077e+06	8704952	5.98075e+06	5918858	6113615	0	0	0	0	0	0	0	0	0	0	0	0
A0A3B6FGI9	Uncharacterized protein OS=Triticum aestivum OX=4565 PE=3 SV=1	MAAILESLLGSCASKLQNIITDEAILILGVEDDLREVLRRVELIQCCIYDAEKRRTKELAVNNWLGQLRDIIYDVDEILDVARCKGSKLLPDDPSSSSSLSVSSCFCNIGSRRDVAVRIRSLNKKIENIANDKIFFTFNNSTQPPGNGPTSRLIRSSNLVEPNLVGKEIIHSSRKLVDLVLAHKEYKSYKLGIVGTGGVGKTTLAQKIYNDQKIKGSFNLQAWICVSRDYNEVTLLKEVLRNIGVHHEQGETIAELQRKLAETIEGKSFFLVLDDVWHSNVWMYLLRPVLHETTSRVILVTTRDDQITRRIGVEHTHRVDLMSIEVGWELLWKRIEIVRKCGHLPLAIKVTASALASRDLTENDWKRFLGKYAGSRSILSDEIEGALYLSYDELSHRLKQCFLYCALYGEDSIIRRDQVTWLWIAEGFIEEQQGQLLEDIAEEYYYELIHRNLLQPCNELFGQVECRMHDLLRQLALNISKEECFIGDVETLRGRNMLTLRRITAVTKKDKLVLPRMDKFEVTVRTFRTVNGPRRIDDTFFKRFLLLRVLVLNYSLVQSIPYHIGKLIHLRLLNLDYTGISCLPESIGLLQNLQVLSLTGCVDLQSLPSALTLLCNLRCLYLLDTHIYQVPRGIGKLKCLTELRGFCVADESENANVQDGWKLEELSSMLQIRRLILVKLERAAHGSTNTLLMNKAHLKELVLSWSPCGLGSYSEEVVSNSEKVFELLIPPCNLEALFISRFFGRRYPTWFETTCLYSVIHLSLVHLHSCVDLPPIGQLPNLKFLRIDGADAVTKVGPEFVGCGKGAPICNEFVAFPKLEWLFLLNMCNWEEWSFLEQDVSGVERGEDGAADICKASQSTRLQLLSRLESLHVVGCPKLRAFPRQLGEDTTSLKELKLFGLNNLKALEDFPHLTELLRIEKCDGLERISNLPQVTGLQLHGCLNLSHVKGLDSLQQLGLGEDMQQEISSNWVPGLQEQHQRLHGEDLDAYTWSTS	0	0	0	0	0	0	0	0	0	0	0	0	0	0	0	0	0	0	0	0	0	0	0	0
A0A3B6FGM9	Triose-phosphate isomerase OS=Triticum aestivum OX=4565 PE=3 SV=1	MGRKFFVGGNWKCNGTVEQVESIVNTLNAGQIASTDVVEVVVSPPYVFLPTVKAKLRPEIQVAAQNCWVKKGGAFTGEVSAEMLVNLGVPWVILGHSERRSLMGESSEFVGEKVAYALAQGLKVIACVGETLEQREAGSTMEVVAEQTKAITVWAIGTGKVATPAQAQEVHANLRDWLKTNVSPEVAASTRIIYGGSVTGASCKELAGQPDVDGFLVGGASLKPEFIDIINAATVKSA	30851462	2.60889e+07	3.14122e+07	32555666	25374987	1.88406e+07	22124771	2.294e+07	42763308	27248557	28702946	2.52248e+07	0	0	0	0	0	0	0	0	0	0	0	0
A0A3B6FH10	BTB domain-containing protein OS=Triticum aestivum OX=4565 PE=4 SV=1	MSSSIKPMSALVSALRSAGRQHITASTVAAREPVTGSHVFRIHGYKQVRKTVPNGTAVESPTFDVGGHRWKVQCYPNGDRKEADGSTSIFLTSLGDATAEFKLSVLDHHGEPSVNGAVQQQRYSANRYWGWIKFLDKENLNHSKHLEDDCLTVLCDVTVDPGLRAEAEVAAAPPFDLRGQLAEALWNKHPADVTVHVGGETLAAHRWVLEARSAVFKADLEGNATGELRVDDMDAEVFKTLLQFMYTDSPPQLDTMAEADNQLPNQQLDQAEATSKAERLLVAADRHGLEDLKIACAKALRPRVDMGSVAAMLSLAERHGCAVLKEACMDFLSCPGNLKSFMATDGFEQLRASCPSAALDLVIKQLP	3.38776e+06	2.8905e+06	1.9745e+06	2.2476e+06	2.11796e+06	2.18767e+06	2243247	1.4838e+06	4503788	4.02903e+06	3103202	2.97929e+06	0	0	0	0	0	0	0	0	0	0	0	0
A0A3B6FHS5	Bromo domain-containing protein OS=Triticum aestivum OX=4565 PE=4 SV=1	MPTTSISKPKVCASLAPGNMTSTVRMECGPQMQTKRSYDEIAYRGAGYVEKVGESGSPVRVGGEDYSAPKRKCISLNSDGFNVKRETFVPSKMSSSERRYLRKRFRAELDSVRELLKKPEFLSVMPVSKAPAFSSSAAPRPKKVQRGSHVVRGAKGRFLPTKPRPETSTVLPEATILKQCEAILKKLMTQKCSHIFNDPVDVEKLNLPDYNDIIKHPMDLGTIKKKLDSGSYASPSDFAADVRLTFNNAITYNPRGHVVHDLAIQLNKMFESRWRTVEKKLATAVTKPHVEVDKADSKRRKTPPVERSNLSIDRVRPTEIVKPKMTKEERESLGDCLSSLAEGPEELPGPIIDLLQQCMDNNTEQHGDGEIEIDIHALSDDVLFELKKRVDTYLQERDHQQTKSQPSENEAVNVSGLSHSSTNPCKGAEPVEEDVDICGNASPILIEKDPQIRTDKCGSPSSSSSDSGSSSSDSDSGSDIESEPEKVVSPAKPAKGPEQPAEQVKSDDVISPVDANQTAADVELREQDNESKAAPEGENAKPDRQVSPDKLLRAAVLRGRYADVIVKARGILSQVWRLLRLALFPSLLAAPLPDM	33992.2	4324437	1.23297e+06	700280	6381.71	1.06857e+06	384703	276730	0	0	0	0	0	0	0	0	0	0	0	0	0	0	0	0
A0A3B6FIF4	Uncharacterized protein OS=Triticum aestivum OX=4565 PE=4 SV=1	MGAGNHSPSSAKTSPRGSGAGGGGDEQYSPSSKSPRAGAGGGGEHYSASSKSPRAGLGGVSSLLPSGGVSSLLPSGGVSSLLPSGAVATLLESRWTLSGAITVFLFLAVTLTVTTSSSSLSPVSATFFSFLPAGRAALVEPAQAPATPPPPPPGAGVPRLAYLISGSKGDLDRLWRTLHALYHPRNLYVVHLDREAPVGERLELAARVANSTVFRRVGNVEVIRRANMVTYRGPTMVSNTLHACAVLLRRSRDWDWFINLSASDYPLMSQDDVLHVFSTLPRNVNFIEHTSRLGWKEGQRAQPLIVDPGLYASKKQDIFYASGRRELPTAFRLYTGSAWVALTRDFTEYVVWGWDNLPRTLLMYYANFVSSPEGYFQTVVCNAPRFVPTVANHDLHHIQWDVPPRQHPHALTLGDMDRMVRSDAPFARKFARDDPVLDAIDAQLLGGRGGNGTAAGMFVAGGWCGESGDCEGAAGAEDWVLRPGPGAERLRRLMDRIVRSEAFANRQCK	68885592	0	46005884	44502888	0	0	19738894	17378592	20555574	1.36255e+06	15365883	0	0	0	0	0	0	0	0	0	0	0	0	0
A0A3B6FJ17	AAA domain-containing protein OS=Triticum aestivum OX=4565 PE=3 SV=1	MAVTMASVSTGVMNSLLGKLATLMGDEYRKIKGVRNKVASLLDEFSSMSALLVKLAGMDELDVQAREWRDQVREMSYDIEDCVDDFMRDLGQKGATTGFLKKTAERLKKLRVRHQMANMIRRIETRVSEVHDRRTRYKIDEYAPSSGIVAVDPRVIAIYAEAAGLVGIDAPRDELMKMLMVEGKELRVASIVGFPGLGKTTLANEVYRKLQGQFDCHAFVSVSQKPDMPNLLSNLLLKLAGQHSSQMGKLDDTITGIREYLSNKRYLIIIDDLWDSLAWKVIRCAFPENSRSSRVLTTTRIYSVAATCCSNSKEYVYKMKSLDDQDSRRLFFSRVFGFGEPCPVIYAELSTDILKRCGGLPLAITGISSLLAGQLKPMWEYVRNSLGSMFEGNPTLEEMKQILDLSYRNLPHHLKTCLLYLGMYPEDYEIMKNDLSRQWIAEGFVSSINGLDAEDVAGSYFNELINRSMIQPVEKDCNDEVLSCRVHDVMLDLIRSKSTEENFITVMDHQQIVTGMNKQIRRISLCNGGEERGVMPAITSESLSRARSVAVFRTVFWPSLLGFKYVRVLHLEYPKSGRLDLTGMCGLFLLRYVKIACDYNTSLQLPSQIGELRQLETFDLQWSPLVSIPPDIVGLPRLSHLVVPKCTLLPDGIGSLKSLRTLHGYDVSENSINNIECLGELNNMRDLDLYWSRTETLGEAENRMDALRSSLERLSHSSNLKNLVLQNLSSTLLVGWSTLSSPPRHLQKLDLFGCVFSRVPKWMCQLSDLHWLVLRVEKVVSSKDDGDVDILARLPSLIHLELQIEKCPEERVIITGSGTAFQTLKHLKFSCPKLLLAFEAGAVPRLQRLELRFSIKGWQQGSSACLPAGIEHLPPGFREVSPMQFDHFRERLNRRDAAAAKSALRNAFACVGITMVRISGGDAVLKATTACSTNNTVPDELAILGATTEISDYSS	8.69886e+06	0	3.99711e+06	1.45421e+06	94417694	109036941	8.07339e+07	76154844	23266063	2.32717e+07	49135102	24341036	0	0	0	0	0	0	0	0	0	0	0	0
A0A3B6FJS0	Uncharacterized protein OS=Triticum aestivum OX=4565 PE=4 SV=1	MAAAVVHLSVHARLRRSPEVVVSQACHRPSLLRCRAFKQEAGGDDEKPSSPPNEPRKCRKGPLYTLKAAIQGLAGSRSAAAEVYGGQQQYELAVEKAEEIFFSVATQVGRYVITMMSSGVVLAVGFQLSGGDSQTDALIWYSWLGGVIIGTMLGANSVLEEHCKAGPRNVVITGSTRGLGKALAREFLLSGDHVVIASRSPDSVLQTINELEENIQEGLSVAKKKQRETLLQAKVVGTSCDVCKPEDVKKLVNFAVGELGSIDIWINNAGTNKGFRPLVNFSDEDITQIVSTNLVGSLLCTREAMDVMQYQEKGGHVFNMDGAGSGGSSTPLTAVYGSTKCGLRQFQASLMKESRRSKVGVHTASPGMVLTDLLLSGSSLQNKQMFNIICELPETVARTLVPRMRVVKGSGKAVNYLTPPRILLALVTAWVRRGRWFDEEGRAVYAAEADRIRNWAESRTRISFTDAMEMYTENTWVSVFSLSVVCAFIMLSSSGGPFPGT	0	0	0	0	0	0	0	0	0	0	0	0	0	0	0	0	0	0	0	0	0	0	0	0
A0A3B6FK33	Photosystem I iron-sulfur center OS=Triticum aestivum OX=4565 PE=3 SV=1	MLHSVKIYNTCIGCTQCVRACPKDVLEMIPWDGCKAKQIASAPRTEDCVGCKRCESACPTDFLSVRVYLGPETTHSMALSY	0	0	0	0	0	0	0	0	0	0	0	0	0	0	0	0	0	0	0	0	0	0	0	0
A0A3B6FK46	RNA helicase OS=Triticum aestivum OX=4565 PE=4 SV=1	MSRHGVLPDQEDRIDLSPATLLPKVRAYEMAGGEHAKGLAELKIVEGAIGNLSREALPGPVYGFQEVGLAEALLHNLARCQFETPTPLQCYSIPMVLAGRDLLVCAHKGSGKTTALLIPVLSGLVTAPVAAARTKPRALLLVPTARLAKQIGADIRKFSYRTGIRVHSKMKGKMQKCQLEASIDIVVSTPLRLINMVRTSQVSLEAVKYLVICELGLMLDMGFEKMLRKIVDDMHIPPKSARHTLLSSGTFQPAVQKLAWDFLSDYLFITDGRLEFSIGLTKQKIELASEAEKRGLLLNLLQKQSVSSAGMSQLITVVFVETKGKADSLKNWLCNEGFPATVIFADSSQQAYAASPGLDVANVDHLINYDLPKSVEEYVERIRTFGRVGSATSFFTESNRSIAKGLLELMIEANVEVPDWLLDYANPDYTCRSVELDSKDEENDKYRYDLARSLASRKIDNIYDLAGVWAELNCRRNKQSFDDSRITTMSKDCCIAFTQQEEYKFLKFYFVKVTQHCYSPESYGKTYWHYNFIAKIKSKSGIWTEGIYFAERKLECGVETFCCCFLEPSDNGECYGCQHGKVKVRHPTRGDYERGTPDHVWLSDGDCEISDDDMVDF	0	0	0	0	0	0	0	0	0	0	0	0	0	0	0	0	0	0	0	0	0	0	0	0
A0A3B6FK99	HECT-type E3 ubiquitin transferase OS=Triticum aestivum OX=4565 PE=4 SV=1	MEFSLSNPIYSLSLAPFATFKADPFTNHCIDGIFDYSCSLSFQAFCSQGLIEHYINKIASFCLSDVFPSDMSAGHPGYASLFANIFDAAVYILSDQALSHERVADLLNASVLFLDALPKIASPSKSIDDVDNSGLHEYLQREIRLVLQVLVNAAVRCTASISYIDTARQPTVAMKAVGSLSALVHLMLETFSMDVIMTALAFHTEIASVLWNFIKWCHESESWNIFLNSLISWPTNAPAWFLPVSLFCPIYMHMLGVLDNTEFIEQGEPFLLDDLKYLVSVLKEELFEILWNIPSHTSNIQAALPNPLGLQKISIEGLKSKAMFGLIELLSELQDWNNRLFTDDESAFCIDNFSEVVGEDFVGQAILANSQESKLVKIAPFLVPFSLRLQIYHLYLAADKAKFKASRLPLGSHPIEIRRTHSREDAFEHLNHLSSEELKGYIEVSFINQHGIREEGVGEGISRDFIDGVAKLAFGSDAGFFKSTSRNLLYPRLGSVSAQDLEHFHFLGLLLGKAMYENVSIEAVFELSFLKTIKQRPICLNDFSLLDKAIYNQLRNMKKEEDSISGWGLYFSISSGNNNDEEDLLPGGSNMLVTKHNFALYMHLVADYKLKHQIRAQSKHFLRGFQQLISLEWLDMFSEPEVQWIISGPSKGLDIDDLRSNTNYAGAFHQDHEVIIFFWEVLETFGQDDRKAFLK	0	0	6.29505e+06	6.63834e+06	50753176	62684204	53113872	0	127810112	127427920	90752336	107405928	0	0	0	0	0	0	0	0	0	0	0	0
A0A3B6FKM6	Eukaryotic translation initiation factor 6 OS=Triticum aestivum OX=4565 GN=EIF6 PE=3 SV=1	MASRLEFENSCKVGVFARLTNAYCLVLAGGAGNFTSVFEAELAYTVPVVKASIGGMRILGTLCVGNKNGLLLPHTTNDQELQHLKNSLPDEVVVQCRRAALRPRQVHCLQRPRGSHKPRSHQGNRGDHLGRSWGGSVQADHRREHPGWQLLRLLQQSGTCSPHTSVEDLDELSTLLQVPLVVGTVNRGSEGIAADMVVNDWAAFCGSDTMATELSVVESVFRLRDARPGALGADVRKSLVESYSLRFKIDDSTLY	0	0	0	0	0	0	0	0	0	0	0	0	0	0	0	0	0	0	0	0	0	0	0	0
A0A3B6FKV7	FBD domain-containing protein OS=Triticum aestivum OX=4565 PE=4 SV=1	MPNLTHLTLEFIRLDDEDLSKLNECFPCLQVLNLIRVGGLKNPKIHLSQLKCVQPDILILDTPSVSTLKLTIDKLGPTVQVDGLASLKNLRIESSELNSLLQLFASDWDIRTLDLELPVSVDCMDLYYEVKPDYLVQLFSRITEVKLSPRFSCALMSLLCLCTNHESAGRLEKLLVHLPASDITSCPFVPLLSVGAPSCEVTVLFHADTSDAVRQAAASVWPPFVRGLPRFPEITWRWGT	0	4826982	7277175	8.35746e+06	0	0	4.25606e+06	3.59628e+06	0	0	0	0	0	0	0	0	0	0	0	0	0	0	0	0
A0A3B6FLL8	Uncharacterized protein OS=Triticum aestivum OX=4565 PE=4 SV=1	MTSLISKVSGAVAASACSVSRATRRLLLRGRRSRRSNGHKKERQAAGAATDAVCEDDSGALWRREILMGQRCEPLNFSGAIHYDSQGRPIWQPRRRDMAAKMLCRPSNVVDDAVVACPRK	11738118	10496271	8619415	9075066	9628173	9008619	6.92863e+06	7307802	17386856	13806475	12897510	12840505	0	0	0	0	0	0	0	0	0	0	0	0
A0A3B6FLU9	Phospholipase/carboxylesterase/thioesterase domain-containing protein OS=Triticum aestivum OX=4565 PE=4 SV=1	MSFGGASSVAAGGKRPFEYGRTHVVRPKGAHKATIVWLHGLGDNGASWSQLLETLPLPNIKWICPTAPTRPVAIFGGFPSTAWFDVADLSEDSPDDVEGLDSSAAHVANLLSTEPADIKLGVGGFSMGAATALYSGTCFAHGKYGNGNPYPVNLSVAVGLSGWLPCARSLKNKIESSQEAAQKASSLPLMLCHGKADDVVLYKHGERSADALKSTGFANVEFKSYSRFATFFIPLECCDFLVLIDLLSLEDSGTIPFQRRWTKLSSGLQQAWNSAVHRQLD	844166	0	0	0	62888844	71761600	57041804	68004616	138578256	143935696	113457488	133533512	0	0	0	0	0	0	0	0	0	0	0	0
A0A3B6FMZ8	Uncharacterized protein OS=Triticum aestivum OX=4565 PE=4 SV=1	MLRDVVTRGKRPRYRYSRFLNIATHEQIRMTIRGLDGRGGRLQIACTCVGLLVLVNKRTNGVFVLNPITGARADLPPLGSLLSSNTRDFVLPRAPGAGPLSAELTSDSAVVINFGGGGYQRMGIARPGDEHWTKVECEHRIGGSVLSFAGDVYCFTAGPSRTPLVLETSPDNPPRLVKSDKHPDDFINGFNDAISLMLA	1.34114e+06	1.59932e+06	4.53471e+06	0	0	0	0	3858145	1.97466e+06	0	6.03563e+06	6197209	0	0	0	0	0	0	0	0	0	0	0	0
A0A3B6FN08	Uncharacterized protein OS=Triticum aestivum OX=4565 PE=4 SV=1	MKDLVDAFKTTEQIPLPKVTTPAEILDSLRSIPDLAEQDMLRCYGKLVLNDRLFQALKELPITMRKTWLLMLP	0	0	0	0	0	0	0	0	0	0	0	0	0	0	0	0	0	0	0	0	0	0	0	0
A0A3B6FP47	Dephospho-CoA kinase OS=Triticum aestivum OX=4565 PE=3 SV=1	MRLIGLTGGIASGKSTVSALFKSAGVPVVDADIVARNVVQKGTGGWKKIVKTFGNNILLENGEIDRALLGQIVFSDPAKRKLLTRLLSPHISCGIFWEILKLWVKGCSVITVDIPLLFETKMDQWTDPVIVVWVEPETQIERLMLRDGRSEEQAQNRINAQLALDWKKSEADIVINNSGSLEDTKEQFREVLKQVSAPLTWKERMRSRDGFLSIVMCTAAGVLLAQKNLL	1.7017e+06	0	1789201	3.01149e+06	3178809	0	0	2.96328e+06	3.94283e+06	0	4106883	9035079	0	0	0	0	0	0	0	0	0	0	0	0
A0A3B6FQC9	Uncharacterized protein OS=Triticum aestivum OX=4565 PE=3 SV=1	MDLLPPASEAPAGGGAVGGRGLRRGVGFPSLKLVNVSMEEALPAEPVGVAYGRLTNGLTYYVRSNPKPRMRAALSLAVKVGSVVEEEDERGVAHIVEHLAFSATSRYTNHDIVRFLESIGAEFGACQNALTSSDETIYELLVPVDKPGLLSQAISVLAEFSSEVRVSAEDLEKERGAVLEEYRGGRNATGRMQDSHWTLLFEGSKYAECLPIGTEKVIRTVTHEAVRNFYHKWYNLSNMAVFAVGDFPDTQAVVELIKEHFGQKASISCPPLVIPEFPVPSHIEPRFSCFVESEAAGVARARLYGFSEREISIVRALMMSEIESAYLERDQMQSTSLRDEYLQHFLREEPVVGIEYEARLQKTLLPYISSAEVVKFAENFSTTSSCVIKIVEPRAHASLEDLKAVVLKVNTLEEKRSIPPWEEEQIPEEIVSQSPVPGIIVDKVEHPGIGATEMILSNGMRVCYKCTDFLDDQVVFTGFAYGGLSELSEDEYTSCTMGSTIAGEIGIFGYRPSVLMDMLAGKRAEVGTKVGAYMRSFSGDCSPSDLEIGLQLVYQLFTTKVEPREEEVKIVMQMAEEAIYAQERDPYTAFANRSREINYGNSYFFKPIRISDLKKVNPIRACEYFNMCFKDPSAFTVVVVGNIDPAISIPLILEYLGGIPKVQDTVQPLSREDLKGLPFKFPETIIREVVRSPMVEAQCFVQLGFPVVLKSTMMTEDIHYVGFLSKLLETKIMQVLRFKYGQVYSVNVGVFLGGNKPSRSGDVRGDISVNFSCDPDMSSRLVDFVLEEISYLQTEGPSEEDVWTILEIEQRAHENGLQENYYWLDRILRSYQSRIYSGDVGSTFMVQDEGRVKVREALTPQAMQMALRRVISFPCKKQYTVVILMPKSSCWNSLISVVCWSSGGFSRDAKILAGMAGALVVAASLWRYSRGALRS	0	0	0	0	0	0	0	0	0	0	0	0	0	0	0	0	0	0	0	0	0	0	0	0
A0A3B6FQK8	Inorganic pyrophosphatase 1 OS=Triticum aestivum OX=4565 PE=4 SV=1	MAGVVVVFDFDKTIIDVDSDNWVVDGLGATDLFDRLLPTMPWNTLIDTVMGELHAQGRTLRDVADVLRAAPINPRVVSAIRAAYSLGCDLRVLSDANRFFIDIILDHHGLRGCFSEINTNPSRVDAYGRLRIAPHHDFHAGPHGCGIGTCPPNMCKGQVLDSIRASAAAADGARKRFIYLGDGRGDYCPSLRLAREDFMMPRMGFPVWDLICENPGLLQAEVHPWSDGKDMEETLLRLISRVLVEESTLLPLDCKLESMPVAVQDGMPMPLGVKN	0	0	0	0	0	0	0	0	0	0	0	0	0	0	0	0	0	0	0	0	0	0	0	0
A0A3B6FRG7	CCHC-type domain-containing protein OS=Triticum aestivum OX=4565 PE=4 SV=1	MAPRPIPAWMHGRCCRCLVRGHRAAECRDLFRCSRCLENGHRARGCRNPWRPLSSLSCLAVQPIMGIVHRSAKASCESSMKSALPSKAFRHGSWASVVSATGGSATQPDVQSVLADQIAQLQGWMTRVGSFLERAEAALDKLSLGTAMLSTSLMSCPLMSCPPGVAGAATMEEGSQELYGCFSPRVGDNTSSLSTLSPMLPTIEGEPSAVLESPVLQIMPDLQELCLSPVLPLSVERLEVDSLVILCEGHVSPLSREQVEVPEAIVSVVPVGDVVVSVVSVADDVEAVGMLASDPLEPSQSLAFVDDVGSDVPVTNSHVTVGHVMSVREKVDEILFELEIHSLLKRLEAASPGSGKAIVEEAIRNQRKKSGATGKASAAA	0	0	0	0	0	0	0	0	0	0	0	0	0	0	0	0	0	0	0	0	0	0	0	0
A0A3B6FRR6	Vacuolar proton pump subunit B OS=Triticum aestivum OX=4565 PE=3 SV=1	MVVANGNVDMEEGTLEIGMEYRTVSGVAGPLVILDKVKGPKYQEIVNIRLGDGTTRRGQVLEVDGEKAVVQVFEGTSGIDNKYTTVQFTGEVLKTPVSLDMLGRIFNGSGKPIDNGPPILPEAYLDISGSSINPSERTYPEEMIQTGISTIDVMNSIARGQKIPLFSAAGLPHNEIAAQICRQAGLVKRKEKTDNILEVLVLCTILVWFTWRSDEVLPTCAKRSWVRRSLSALHCAGVRLASYNSSPYPHLVWELLALCLSLVWFTWQTMGVNMETAQFFKRDFEENGSMERVTLFLNLANDPTIERIITPRIALTTAEYLAYECGKHVLVILTDMSSYADALREVSAAREEVPGRRGYPGYMYTDLATIYERAGRIEGRKGSITQIPILTMPNDDITHPTPDLTGYITEGQIYIDRQLHNRQIYPPINVLPSLSRLMKSAIGEGMTRRDHSDVSNQLYANYAIGKDVQAMKAVVGEEALSSEDLLYLEFLDKFERKFVAQGAYDTRNIFQSLDLAWTLLRIFPRELLHRIPAKTLDQFYSRDASH	0	0	0	0	527808	0	6992761	4.66455e+06	0	0	0	0	0	0	0	0	0	0	0	0	0	0	0	0
A0A3B6FTM3	Transcription repressor OS=Triticum aestivum OX=4565 PE=4 SV=1	MDGSGSGVGRKKLKHRLAAILSVFSRRSGGRKRRDDDAAPPALALPSYGRIGAGGKKAATGDHHDRRLSVSARRTVPMIRITIDCAGRRSVDAADPSLLAPLDADDIKAERAALKGTGLPFGTSEWEGRKCPPSSPFRAAPLPPLPRWKERPSNGDRRLSTHSSRRLLSSSSSDDEYDEDSQNLFSSRSFSSDSSDFYNCPRKNAAKARASVSGPCRAPPAAPRCGASQSCRYSFEMPRGSTASAATDGGFAVVKRSADPYEDFRKSMEEMIAEWPEGSGVGDGDGEHSAESLLETYLVLNSPRHYPVILAAFADVRETLCP	0	890831	0	0	4.49213e+06	0	2762381	3.54374e+06	0	1.32397e+06	0	0	0	0	0	0	0	0	0	0	0	0	0	0
A0A3B6FVI2	Uncharacterized protein OS=Triticum aestivum OX=4565 PE=3 SV=1	MDQYKDTAFGREETETETWPARPPAHHRPKSQKGERRQTWPGRLLPRSQNPEAAPAQARPLVPLRAAVAMGAGAGAAEEPSQTRRALVDTLAGAISGGISRTVTSPLDVIKIRFQVQLEPTAKWGVLRRDVYGPSKYTGLMQATKDILREEGLPGFWRGNVPALFMYMPYTAIQFTVLHKLKTFASGSSRTEDHLHLSPYLSYVSGAIAGSAATVGSYPFDLLRTILASQGEPKVYPNMRSALVDIVQTRGVRGLYAGLTPTLVEIIPYAGLQFGSYDTFKRSMMSWNRYRYGIEEDDSASSFQLFLCGFAAGTFSKAACHPLDVVKKRFQIEGLKRHPRYGARIESSTYKGMYHALTEIVVKEGFGGLYKGLFPSVVKSAPAGAVTFVAYEYISDWIGAKAGVE	0	0	0	0	0	0	0	0	0	0	0	0	0	0	0	0	0	0	0	0	0	0	0	0
A0A3B6FWD1	Uncharacterized protein OS=Triticum aestivum OX=4565 PE=3 SV=1	MYYLGSGGPLPVQGFRATFGSLHLRIPVHHRRTCHRNSPPPPLPRRRGVMLHLRNRILPHLLSATPSPSTSPLLSLDRLLSAVSPNPSFAVGDYLVDTCGLTRAQALKVSATLSHLKSPAKPDAVLAFLAGLGLSGADVAAVVARDPKILCAAVEKTLSPVLAGLTGLGLSQAEIARLVSFAPAHFRLRSVVSKIEYYLPLCGSIENLLQPLKQGSSILGSDLERVVKPNVNLLAECGLGACDIAKLFIRVPRILYAKPARVLEMVACAEGIGVPRGSGMFRRALQSVAFLSKEKIATRMDYLKKTVRWSDAEVGIAVSKGPSVLVTSKDMLKRRSEFLISEVGLEPAYIARRPSLLNYSLEGRLRPRYYVMKFLTENRLLKRAMCYYTFVKATEMEFLDKFICPYKEAAPHLAEDYAAACKGEVPTRFRFT	0	0	0	0	0	0	0	0	0	0	0	0	0	0	0	0	0	0	0	0	0	0	0	0
A0A3B6FWS4	Uncharacterized protein OS=Triticum aestivum OX=4565 PE=3 SV=1	MALALSVFLLGTRTYRFYPPEKNGVLLTQLGELLVARAKSWHSSWCSSSILPDDDSLPLLADAPSASKENTKDFPHEAASLLRLFPIWSTCLMYAVVLSQWSTLFTKQASTLDRRIGTLLVPAAAMQNLSHAAVLIFLPIYDRILVPLATKRTENPRGITVLQRIGVGLAISIVAMVVAALVETKRLRIAADHGLLDEPQVPIPMSLLWVVPQFLLAGLSGVFAFVGLQEFFYDQVPGSLRSLGIALCMSIAGVGCFISSFLVYAIDRVTSSAGESWFSNNLNRAHLDYFFWLLAALSALGFSAYLHFARVYVVKKRNDSASVQ	0	0	0	0	0	0	0	0	0	0	0	0	0	0	0	0	0	0	0	0	0	0	0	0
A0A3B6FX66	Actin OS=Triticum aestivum OX=4565 PE=3 SV=1	MAEEDVQPIVCDNGTGMVKAGFAGDDAPRAVFPSIVGRPRHTGVMVGMGQKDAYVGDEAQSKRGILTLKYPIEHGVVGNWDDMEKIWHHTFYNELRVAPEEHPVLLTEAPMNPKANREKMTQIMFETFNCPAMYVAIQAVLSLYASGRTTGIVMDSGDGVSHTVPIYEGFTLPHAIIRLDLAGRDLTDGLMKIMTERGYSFTTTAEREIVRDIKEKLAYVALDYEQELETARTSSSVEKNYELPDGQVITIGAERFRCPEVLFQPSMIGMEAAGIHEATYNSIMKCDVDIRKDLYGNVVLSGGSTMFPGIADRMNKEITALAPSSMRVKVVAPPERKYSVWIGGSILASLSTFQQVAIFFLHTCSLMLCYCSFHSPRLMACLHLCYRCGSPRRSTMKPARRSST	0	0	0	0	0	0	0	0	0	0	0	0	0	0	0	0	0	0	0	0	0	0	0	0
A0A3B6FX77	Glucan endo-1,3-beta-D-glucosidase OS=Triticum aestivum OX=4565 PE=3 SV=1	MSNTMPSMGGFSAVFAVALLAGVFLASLPSGVQSIGVCYGIIANNLPPPREVVQLYRSKGITNMRIYSVQLQALDALRGSGISLMLGTTNNDVAALAGSLSAATSWVQAHVKPYHSAGVTIRYIAVGNEVTGGTAQRILAAMRNLNKALAAAGLGDAIKVSTAVRFDVLSNSYPPSAAVFAHPYMVDIARHLASTSAPLLANVYPYFAYSSNPRDIKLNYATFQPGATPVRDARTGLVYTNLFSAMVDAMYAALEKAGAPGVRVVVSESGWPSAGGLGATPENARAYNQGLINHVAHGTPKKPGPLEAYVFAMFNENQKPGAETERHFGLFYPNKTPVYPINFAGGRSAAANHTNSHGFGGH	12805531	1.29667e+07	1.64753e+07	11586877	4.51568e+06	1.26632e+07	1.49546e+07	1.33176e+07	3.28564e+07	1.30331e+07	17565403	17910859	0	0	0	0	0	0	0	0	0	0	0	0
A0A3B6FXF5	Serpin domain-containing protein OS=Triticum aestivum OX=4565 PE=3 SV=1	MEPEVAEAARGEAAFSIRALHHIALAAGASASSKNIAVSPVSIHAAVMLLGTAARGATLDEIVAFLGPAGGRAHALLASDVALRVLAHSAGDHGGPKVRFANSVWVDAASARLKADYAGVVADQFRAQAYAASFTTKPEEARRDINRWVQAATAGRIKGFLPQGSVGAGTRVILANALYFKGVWESKFDARLTQQHRFYLLNGGHVRVPFMSSGESQHIACCPEWKVLKLHYAPGRRGVEHLRRHFAMYVYLPNELHGLPSMVRKLASSPELLEAGSMDLRDMVPVRDFRLPKFTVSYKTEATGLLQGLGLRLPFDDDAADFSEMLEDSKGSLVVSNVYHQSLVEVNEEGTEAAATTAVTSMTFTCPAVMSRPVKYVDFVADHPFMFLTKEELTGVVVFAGLVLDPSS	12527888	7.64995e+06	10909715	12255783	9766215	0	10316976	9220901	11568512	0	11845621	12520879	0	0	0	0	0	0	0	0	0	0	0	0
A0A3B6FYE9	F-box domain-containing protein OS=Triticum aestivum OX=4565 PE=4 SV=1	MVEPAGATPLLPGLPDEISVWEILLRLPPKCMLRCRAVCPAWRRVTSARGFLLAHHARQPVLPLLYGYNFVGDDIESLSIVPFDHRAGVATADQLHAIARLAHDSSRLDACFILVACCDGLLVLSAHHPLKFFICNPATRQFAPLPQLDDFILLGMYPHPPTGQYRLLLYLLPTDLAPEAQDGSYVFTLGSGQPPRHIACPEAKELRHSPESILFRGCLHWCIGNLMMAFDTIAESFRQVRSPVGPGYSHLIEMGNMLGISSLSDTATSVDIWVMPDYEGEVWTFKYRVELPVTEIKEQFGKSVDYWYVVAMPWDDDVLLLVKFDDCLLQVDIHGKLFASFHCRGLGPTNLRIKQTLVQHAFFPTLEGYVVNSSRFV	754946432	757286464	686743872	674657408	636894976	556981952	595257984	598524416	1029795648	785964992	847146944	818878080	0	0	0	0	0	0	0	0	0	0	0	0
A0A3B6FYH6	Mannosyl-oligosaccharide glucosidase OS=Triticum aestivum OX=4565 PE=3 SV=1	MTGGSGGTTRRPSAASRSRGDPSSSAPDPDARRAAAAAAARRSGRGDHAPLRLMAVSARTLLLLVIASVALLSLAFLAYTGGWWQAEAESEGAAARRRMARSVTPLDAPRMMDLPQFQGDHKESLYWGTYRPNVYLGIRARTPLSLIAGLMWIGVKNGQYFIRHVCQDSDELSKYGWADHNGRDYGRQELTDHGLHLTTSFLKEKGDGSGYGGDWAVRLDAKNEGSSLSEAQESTTHLFFYIADEAGKLITMGSHEPPSRGPVLLASGLHEEIGDWELYLRSEDNLEIHRAGFQTTSMHNLSDLVQHALVTNARQSGNLNLPDMAEDSSNAMIYQVSIKLPAKIDIVFLSGAGSKNPMTAERVNRLTGPMLSTRLESKQKDFEERYDQIFNVNNKIVSKELSVGRAALSSLLGGIGYFYGQSKIALPKGFSQKNGDKYIPYWPAALYTAVPSRSFFPRGFLWDEGFHQLVIWRWDAHISMDIIGHWLDLINADGWIPREQILGAEALSFLASCSKVPEEFVLQYPSNGNPPTLFLALRDLASGIHAHQFSDEEAEKISTFLKRAYVRLNSWFQWFNSTQSGKYEGTFFWHGRDSMTTRELNPKTLTSGLDDYPRASHPNDEERHVDLRCWMLLATNCMRSIAGFLKMDSSLEKDYYKLSDQLSDFETLNKMHLDDKTGAYFDFGNHTEKVRLRWYEDREAMKRELLRETLEAPQLQLVPHVGYVSLFPFMMGAIPPESWVLEKQLDLISNTSILWTDYGLRSLSRTSSMYMKRNTEHDAPYWRGAIWINMNYMILSGLHHYAHEDGPYRVRAGELYDELRSNLIRNIVGNYQETGFFWENYDQKNKGKGKGARSFTGWTSLVVLIMAESYPSLHR	15335315	13820568	5.97419e+06	2.71875e+06	0	9496526	0	0	18327928	12505427	3.16082e+06	5.71546e+06	0	0	0	0	0	0	0	0	0	0	0	0
A0A3B6FYN8	NADH:ubiquinone oxidoreductase 30kDa subunit domain-containing protein OS=Triticum aestivum OX=4565 PE=3 SV=1	MDNQSIFQYSWEILPKKWVHNMKRSEHGNRSYTNTDYPFPLLCFLKWHTYTRVQVSIDICRVDHPSQKQRFEVVHNLLSTRYNSHIRVQTSADEVTRISPVVNLFPSAGRWEREVWDMSGVSSINHPDLRRISTDYGFEGHPLQKDFPLSGYVEVRYDDPEKRVVSKPIEMTQEFRYFDFASSWEQCSDR	0	3163926	2347132	900225	0	3.27594e+06	0	686721	0	0	0	7.99469e+06	0	0	0	0	0	0	0	0	0	0	0	0
A0A3B6FYR8	F-box domain-containing protein OS=Triticum aestivum OX=4565 PE=4 SV=1	MLAHCLMRMLRQFDLDSEAMSTCEKARAEVTSIVSSDRLSSLPPEIKGEILSCLNVEEAVRTSTLSSTWRDAWTDMPVISLCDGNLTRTKFVTLVDMVLLLHKGTIEEFEISGNKNYHDEFGRWMIMLSRRSPKSVIIKLNSGPRYKIPSCLFCIGDLEYLHLENCIISLPRAFQGFKSLTDLTLKIFSSTDKDIQNLISFCPALTDLILDSFEGIKRLNIKAPKLDYLYAEGDFEDIKLDAPNLEVAFLSLDKAYQSVPIAHDKESYVKQSLGSLSVIETLRINGFFLKYLSKGCIHTKLPAVFTHLESVCLMICLWDQRQVLTACSLFQNAPNLKKLEVSSFPWSILGQGEDQVGIQGLNLQLQMDHLVMASVNHFGGLDFEVDFVAKLLSWAPALEELKIDWKGEKDCSMVLAKLLALPRASTRAKVIVTF	0	0	0	0	0	0	0	0	0	0	0	0	0	0	0	0	0	0	0	0	0	0	0	0
A0A3B6FZS8	DUF295 domain-containing protein OS=Triticum aestivum OX=4565 PE=4 SV=1	MAASPAEVLQRCKRQKKDPSCLGNSPVLPATATADWSSLQLDIVRRIADSFLATNDIDCYMDLRAVCHSWRSATHDPKDNILDHRFLPRRWIILDEVFQSGTHRLLVNTATGRILHKELPLLSDYYIVTTSLDGFFVLADRSPPHAARVFNPLTGGIIPFTVPVPPDVNAPCSLCFGFASPVLTLLSKSCCKIYIASPHSFGAHDFELSLYGLIRRQVKDDTRCFLMDFGGQLMAIIKGQLVQNLRYEAKNGVLLHLKSIGNHAIFLGHHRCLAVDTDMFPLIEANCVYYTEQLGLSARIWKCNIKDEKVESISEAVDFVKQDKQFVLVGDRPLMIIQLLSSYTINIQDSELALQQIA	0	0	0	0	0	0	0	0	0	0	0	0	0	0	0	0	0	0	0	0	0	0	0	0
A0A3B6FZU6	Peptidase A1 domain-containing protein OS=Triticum aestivum OX=4565 PE=3 SV=1	MSLHRSSAAALVALLALAVLLGTSADDGGQPIVARVSKDASTALYNIAIKVGGVPLLLDLAGPMLWLANCPTPHRIIPCVSHDCDDISTTYRPPGCPKPGLRGEGPCACPAYPRNPVDGRCRSDDATTITLAANATDGQNPLYPVTFRAVGSCAPGELLESLPAGAAGVAGLSRLPLSLPTQFKSLLKVAKEFALCLPSAGDGVAVFGGGPFQLQAAPPVELAERLRENPLPLVKHPYNGGYYFGITGIAVNQQSVAAPPGVFDLDAGSGTGGAVFSTVTPYTALRWDIYWPLRNAFDVATSGIARADKMAPFDLCYQASALTVTRVGYAVASIELMLDGGRNWTLPGASSLVQVNNNTVCFAFVQMASSMPAAIDSPAVILGGHQMENNLLMFDLVKETFAFSGLLLGIRTTCSNFNFTMGSSY	0	0	0	0	0	0	0	0	0	0	0	0	0	0	0	0	0	0	0	0	0	0	0	0
A0A3B6G0L4	Cysteine-rich transmembrane CYSTM domain-containing protein OS=Triticum aestivum OX=4565 PE=3 SV=1	MENNRSNQQAPPPPPAGYPTAAAEQGQAGGKKGRRASTKSRGEKGFIEGCLAALCCCWICEMCCD	5203413	4459547	4580528	5.8521e+06	5.32987e+06	2.40193e+06	0	4578475	7193364	0	6.84695e+06	6.53925e+06	0	0	0	0	0	0	0	0	0	0	0	0
A0A3B6G160	Uncharacterized protein OS=Triticum aestivum OX=4565 PE=3 SV=1	MAMVLDAFASYLGHMLTHVAANKAGTMLGVSGEIDKMGSKLLDLKNFLADADQRNITDTTVQEWVGQLKRAMYEATDILDLCQLKAMERGPSAVNAGCFNPLLFCMRNPILAHEIGIRIKALNRRLDSIKERGASFNFINLRYYEDHSSNAHSSLHGNPNRETAGDFDRAAMVGEKIEEDARALVVQIMQTRKEVNNDIRVVAIVGVGGIGKTTLAQKVFNDDAIQGEFSKRIWLSINQNFTEVELLRRAIIEAEGDSQSAGNAKATLHQNLKDSIIGHKTLLVMDDVWDHGAWEGVLRIPFINAAASGSRVLITTRDEGVARGMAARWPYHHIDTLLLEDAWSLLKKQVLSSEIDEDHINTLKDVGLKIIQKCGGLPLAIKVMGGLLRERGGLRRDWEHVLDDSKWSITKMPQELNYAVYLSYEYMPSYLKQCFLFYSILPKSKFFTLNQVVAMWISEGFIHGNSSDLEELGRSYYKELVSRNLIEPDKSYIGLMVCSMHDVVRSFAQYMTKDEALVAHDGENDILTGLSSQKFLRLSIEANQSQSGELDWKSLRAQQSVRTLILTIQIKMNPGDSLVTFSSLRILYIHSVGVAALVESLHQLKHLRYLALLNTDISVLPENIGKMKLLQYFDLIGCKNLVNLPNSIVKLSQLRLLILPTSSIVPRGFSGLTNMRRLSGFRAHMDSDSCNLDELGPLSQLRFLTLHELENVSAALFAANAKLGEKKHLIDIALNCTSKLGNDGLVEEKEGVSEEEQRRIVNVFNELCPPPSVENLEIEGYFGQKLPSWIMSTSTVLLGNLRTLLFADLACCTQLPNGLCQLPNLQLLQVRRAPCIKRVGTRFLQAAATPFPRLNKLTLGGMVQWEEWEWEEQVQAMPRLEKLTLITCKLMRVPPGLASNARALKVLSFNNVQQLCCLENFPFVVELTVSGSSDLERITDLPNMQKLIISSCPKLKVLERIPKLERLVLEDYIMEQLPGYMQDINPRHLLLHCRIWLLSALAVGQSGLEWDKFSHVEHVKAYARDRDNQRKWYLFYTRRDNFKLDSNTSCYTIFEETLSSCMVDAQGFETVYKMRRSTFNHVCRLVRVSFFEDMMTRGHTFTFVDGRVLCLQDCVAVALRMLNSGEPQEVIGSSVGVNESTVSLVTQMFVDAMWKQEIHNVLWPRYAEMEKIKHKFDKIHGLPNCCGVVHTAHITFGSLNHEPGDGEYDDMLMLVVDPDMRFIDTDLGSQNQLSVLHDSWLFKSCQEGTTLNGSKLKVSDCLDVGEYIIGDAGYPLLPWLLTPYPLEDKDLSADFPLYQAEFNRRHSAASTLALVAVARLKDTWKILDRAVSSGPNLRPTYVCCMLHNIVIDMEKAEQGVEEGVGMEEKVRQLADEDAARTRDVLAKHLIESREEEKEAAVVVASSSGDQNKG	0	0	0	0	0	0	0	0	0	0	0	0	0	0	0	0	0	0	0	0	0	0	0	0
A0A3B6G1M1	Rx_N domain-containing protein OS=Triticum aestivum OX=4565 PE=4 SV=1	MADAVLGSVTNALDIVFKIKHAVDTVKRNEKECQKIKRRVERVGHTLALCQKDAELMNPEGSGTALEALREILAEALELVTDCQEETNMCCLLIKAGEMSKQLNQVDQSISCINSEVSLAIMVCIAPRTKPLDKRTRSVPHTISEVAVEIKVALDKVQRNKVECNEIEKRVNGVNALLSQFGNTELMKDPYMRASIEKLHTTFCIARTLVMVCQKRNIIFIRSGWELSKQLHEVLEKIDLALDEMITISSGYECTV	0	6.84588e+06	6.83034e+06	0	4.21161e+06	7051415	4.26916e+06	0	8.37896e+06	9035481	7920601	9903250	0	0	0	0	0	0	0	0	0	0	0	0
A0A3B6G264	Uncharacterized protein OS=Triticum aestivum OX=4565 PE=4 SV=1	MARAFPMGVVAAAAVLVVLCAVISSAAAQPRPPLPKNSHMITPGRFGKRAQVLSCDDTKDGNSPCSATCDKRCPNECVVMCPGCKTYCLCDFYPGVSCGDPRFTGADGNNFYFHGKKDQDFCVISDADLHINAHFIGKRNPAMSRDFTWIQALGIRFADHRMYMGAQKTTKWKNDVDRLELNLDGESFNIATDIGAKWQSTVVPGLTVTRTTVTNGVRVQLKGVFDIMAKVVPITQEDSRVHNYGVTDDDSLAHLDIGFKFYDLTDDVHGVLGQTYRPDYVNKLSVSASMPVMGGVASYISSDIFSTDCKVARFGLSTGISMVTTTAN	0	0	0	0	0	0	0	0	0	0	0	0	0	0	0	0	0	0	0	0	0	0	0	0
A0A3B6G2Q5	NB-ARC domain-containing protein OS=Triticum aestivum OX=4565 PE=3 SV=1	MVAVLDAFAAKLAIILAGMAKTELEMLLGVPGEITKLEATLGDLSRIMADAERRRIHNPDSGAEEWVGELKDVMYDADNILDLCQIMEGEDASKAPSGCWNIPMLLCFHNPVAAHKIGKKIQALNQRLLDIEKRSTRYEFISQAINSSASNSIDRVDSSFIKSNRTTGSGIILSDVVGEKIKEDTRKLVDILVNKEEIRAGSSSDRFPVVAITGAGGIGKTTLARMVFNDTMVKDHFHKRIWLSVNNNKEVNEMTVLRTVLYAVGGNQSDLPDNKAQLESALNLAVKQKKLLLVMDDVWSPKVWNELLRVPLNDGASGSWVLVTTRNIEVANMMKAHHLHRVDKLVGEDVWNLLKKQVSIKNLNLSSILQVRRGKQSLE	0	0	0	0	0	0	0	0	0	0	0	0	0	0	0	0	0	0	0	0	0	0	0	0
A0A3B6G2S2	Lipoxygenase OS=Triticum aestivum OX=4565 PE=3 SV=1	MLRSTLPLHRVTAKNKEAWRKEASKKKVRILGRAVLVMRDVLDLGGFHGSLLDGAQKLLGSDDNICFHLISATLPDPSKGNSRWVGRRAHVQEMVVTKKSTAARESFFTVTFDSDESQGIPGAVIVRNNYHDEFLLKTLTIEGVPRKGTVVFVANSWIYPNDDRVFFANDTYLPSKMPAPLVQYRRNELINLRGDGTEREYKERDRVYRYDYYNDLGEPDRGEMYARPILGGSQELPYPRRGRTGRGPTKTDPRSESRIPQYKVKEAMNIYVSRDERVGHLKLSDFRGYSLKAITEAILPIIRTYVDSTPKEFDSFQDIYNLYDGLLKVPDNQHLKELKNKIPPQFIKSLLTVVGDDLLNLPLPHVIKSDLYAWRSDEEFAREMLAGVNPVCIRRLTEFPVKSTLDPSVYGDQSSTITEDQIQQNLEEGLTVKQAMERNRLFILDHHDNFMPFLGRINKLEGNFIYASRTLLFLKADGTLKPLAIELSLPHPDGLQHGAESRVYVPADERVDGQIWQLAKAYACVNDSAWHQLISHWLNTHAVMEPFVIATNRQLSVVHPVHKLLSPHYRDTMNINAMARTVLINAGGLFELTVFPGKYALEMSSVVYKKWKLTEQGLPDDLVKRGMAVRDPSSPYGIRLLLKDYPYAVDGLAIWWAIQQWVKEYLGIYYPNDGVLQADKELKEWWKEVREVGHGDLKDEDWWPKMETVEELGKTCITIIWVASALHAAVNFGQYQYAGYVPNRPTVSRRKMPVPGTEEYTQLERGEEEADRVFIHTISQCFQSMLALTLLETLSKHTSDEVYLGQRDTPEWTSDAKALELFERFGTQLVEIEERITAMNNDPALKNRNGPVNMPYTLLYPNTSDLTGDRGRGLSGLGIPNSVSI	3.73271e+07	32636015	28980679	26992552	1.64075e+07	53034636	2.53543e+07	18026186	48507039	48320356	4.16772e+07	29997109	0	0	0	0	0	0	0	0	0	0	0	0
A0A3B6G3B8	TROVE domain-containing protein OS=Triticum aestivum OX=4565 PE=4 SV=1	MAPPGAALLGPPQAIVDTEMADRKPDAKKPTPTKQPKPKRAPRGYSFDSSSSTTSSDGYSDSDDDEPRRKPAAPHAPGRALAYASSGDPCVDFFFQVVPGATAPADVAALLGVAWAADARTALRLVCHLRGVRGLGKADREGFYAAALWMHANHPRTLAANLGGFARFGCLKDLPEILYRVLHGPRDERKDQDDVAAAAAIQYRRGGPVGKSGKRRCVGGGRAAAAEAAKARREKEAEHAQAVLARYDSDEAFRNLYDGVADLFAGLLKSDLEHLRAGETAKIGLAAKWCPSLRSSYDRATLLCEAIARRVFPRDSSPEYLAIPDKHYAYRVRSRLRREVQVPLRKVLELPEVYMSARKWDELPYARVASTAMRQYKEAFDKHDKEGVAGFYDEVRAGLSRIPAGAVLPHVIVAAALKGEHDESAELQWRRMVSSLASEGRLTNCIAMCALSGCTSDKPPAAAAIALGLLISELSQDPWKGRVITFDAAHQLHRVRGASLVEKLRPLAAVTPRRGANLQAVFNKILNVAVAGALAKDQMVRRVFVLSDMEFDGWTGGEAWVSEHEAIRKRFAAEGFAAPEVVFWNVGSTSKAASPVVAAQAGVALVSGYSKNLVRLFLEADGVLTPSAIMADAISGPDYDALEVLD	4.30878e+06	3.04654e+06	3154501	4519224	2992632	1.55935e+06	2.33516e+06	2.07904e+06	5.47241e+06	1.58111e+06	3.3185e+06	3.77695e+06	0	0	0	0	0	0	0	0	0	0	0	0
A0A3B6GJX5	Eukaryotic translation initiation factor 3 subunit A OS=Triticum aestivum OX=4565 PE=3 SV=1	MATFAKPENALKRAEELIHVGQKQAALQALHDLITSKRYRSWQKPLEKIMMKYVELCVDLRKGRFAKDGLIQYRIVCQQVNVSSLEEVIKHFMQLSNEKAEEARNQAQALEDALDVEDLEADKRPEDLMLSYVSGEKGKDRSDREFVTPWFKFLWETYRTVLEILRNNSKLEALYAMTAHKAFQFCKQYKRSTEFRRLCEIIRNHLANLNKYRDQRDRPDLTAPESCQLYLDTRVEQLKIATELSLWQEAFRSVEDIHGLMSLVKRTPKPSVLVVYYAKLTEIFWISESHLYHAYAWLKLFNLQKSYNKNLTQKDLQLLASSVLLAALSVAPYDHKYGASHLELENEKDRSLRMANLVNFSLDSKRENREMVSRATLLSELAAKGVISCASQEVKDLYNLMEHEFLPLDLASKVQPLLSKISTIGGKLSAASSVPEIRLSQYQSALEKLTALRVLQQASRIFQSMKIDMLSRMIPFFEFNVVEKIAVDAVKHNFVAMKVNHLAGAVHFGNMDIESDVLSSHLSVLADSLNKALSLIHPPVQKPSKPSENLTNLAGVVEKEHRRLLARKSIIEKRKEDHERQILEKKSADEERERLLKEQRLREQQRIRKEIEEKEAREAAKMIEDLTGRGKNKKKIHIEGDMTKQHAMEVVLNQQVKERQEMEKKLAKLAKTMDHLERAKRQEEAPLIEEAFQKRLEEEKILHEQEQLREIELSKQHHAGDLQEKNRLSRLLEHKNAFQERIVQRRESEFSSLRKEREERINQLLSSRKRERETVRKLMYFLNMEEQRIQREREEQEARKREEEERRKKEEAVRKLKLDAIAAKQLQRERELEEREKQRREALLRGAEPVRAADAPAAAAVAPPAREPAAAAPAAAAAATGAAPSKYVPKWKREGDSSSQRPTAAAEPDRWVRDDRPRPALRQDAPPVRDARPIRQEAPPARDARPFRQEAPPAARQEAPPAARQPDGAAPAASTERWRPGSRTSANSSSTSSSTGWRR	0	0	0	0	286712	0	256836	0	2.00899e+06	1.95456e+06	1.20753e+06	1.23098e+06	0	0	0	0	0	0	0	0	0	0	0	0
A0A3B6GM87	pyruvate decarboxylase OS=Triticum aestivum OX=4565 PE=3 SV=1	MEIGSVPSQDEDAAAATPREATLGRHLARRLAEVGARDVFAVPGDFNLTLLDELEAEQPSGGGVRLVGCCNELNAAYAADGYARARAGGVGACVVTFTVGALSAINAVAGAFSENLPVVCISGGPNSNDYGSNRILHHTIGLPDFSQELRCFQNVTCYQAVVNNLEDAHEQIDTAISTALKESKPVYISICCDLPSIPHPTFGHHPVPFFLSPRLSNQMSLEAAVEAAAAFLNKSVKPVLIGGAKMRVAKARKAFVELADACGYPFAVMPSAKGLVPEHHPRFIGTYWGIVSTPFCGEIVESADAYLFAGPMFNDHTSVGYSLLLNKEKAIIVQPDRVVIGNGPAFGCVLMKDFLRALATRLKKNTAACEIHSRIFVPEGEPRPSEPGEPLRVNVFFKHIQKMLSGNSAVIAETGDSWFNCQKLKLPEGCGYECQLQYGSIGWSVGATLGYAQASKDKRVISLIGDGSFQVTAQEVSTMLRWGQNNIIFLINNGGYTIEVKIHDGPYNVIKNWNYTSLVEAFHNGEGKCYTAKVRTEEELEEAIEASLGPHKDSLCFIEVIVHKDDTSKELLVWGARLFAANNRPPNPQ	0	0	0	0	0	0	0	0	0	0	0	0	0	0	0	0	0	0	0	0	0	0	0	0
A0A3B6GN02	Glycosyltransferase OS=Triticum aestivum OX=4565 PE=4 SV=1	MDEANGGVLCRGGGTAEAEAEPGRPPHVAMLVTPGMGHLIPLAELAKRLAARHGATATLITFASTASATQRAFLASLPPAITSLSLPPVDLSDLPPSAAIETLMSEECARAVPALTAILSGLKNTTRLVAFVADLFGADSFDAAAAAGVARRCLFFPTNLHVLTLILHLPELDASVPGEFRDLAEPVRLPGCVPIPGPDILSPLQDKSDPCYRWMVHHGRRYRDAEAILVNSFDAVEPDVARALRAPEPGRPPVYAIGPLIKTDAADVDTDAPREACLEWLDRQPPRSVIFVSFGSGGSLPAEQMRELALGLELSGQRFLWVVRSPSDEGAVNANYYDAESKRDPLPYLPQGFVERTKEVGLLVPSWAPQIKVLAHEATGGFLVHCGWNSVLESLAHGVPMVAWPLFAEQRQNAVVLSEGVGAAIRVPDTKRREEIAAAVREVMAGEGKGAEVRAKVAELQKAAAEGLREGGAATTALDEVVRKWTGGGDD	67226288	0	42256420	41604324	18858724	0	12541527	12563309	0	0	1.06833e+06	1.94325e+06	0	0	0	0	0	0	0	0	0	0	0	0
A0A3B6GN77	LRRNT_2 domain-containing protein OS=Triticum aestivum OX=4565 PE=4 SV=1	MKRARGGRLLLPLAALFLALLLISGCAAEGEDDEGTPVAAEAPMEDKEKAALYAAIGGFVGKAWNGSGLFPDPCGQTPIQGVSCDLLNGLWYPTVVSIGPVLDNSLQCAPDARFSPQLFDLRRLKSLTFYACFPPTNPTAIPATNWDKLSGTLETLEFRSNPGLAGAIPASLGRLASLQSLVLVDNNLTGAVPPKLGGLAKLRRLVLSGNGLSGPVPATLGNNNRLDEPLLIVDMSKNSLTGSLPPSLGGLKGLLKMDLSNNRLDGRIPPELAGLESLTLLDLRNNSLTGGLPEFVLGMPALQDLLLSSNPLLGGTLMPHGWEKMASLASLDLSNVGLAGAIPESMAAMPRLRFLALDHNRLSGAVPAKLAALPSIGAMYLNGNNLTGVLEFSARFYRRMGSRFASWDNPGLCAAETAGGAPTGVAVCKDAQDPPRVGVRDRVDGAGGKPEASSSLPTSSSPFGLSGRKVAGLWCLAMVMVL	10538807	0	1.3572e+06	6.66974e+06	1.90667e+06	0	0	0	0	0	0	0	0	0	0	0	0	0	0	0	0	0	0	0
A0A3B6GNA6	PMEI domain-containing protein OS=Triticum aestivum OX=4565 PE=4 SV=1	MASGMPWKPLFWERVNESCAIAIAARLADAARLLASPLRRGGEEGGVASMDACASNLGEAFILSSLGTVEVLALRCMLSEDAREQELRPRARAARARAGAAYDEVATSRGHLGAAARIFPRGDLPRSYADREVLAANTAITAALEQLQGVEAALRSSGDVVRSGEWRPLRARD	0	0	0	0	0	0	0	0	0	0	0	0	0	0	0	0	0	0	0	0	0	0	0	0
A0A3B6GNC7	Bifunctional inhibitor/plant lipid transfer protein/seed storage helical domain-containing protein OS=Triticum aestivum OX=4565 PE=3 SV=1	MSMKTVFSVLLLCMLVATPIAAEYDAWSVNSGPWMCYPGQAFQVPALPACRPLLRLQCNGSQVPEAVLRDCCQQLAHISEWCRCGALYSMLDSMYKEHGAQEGQAGTGAFPRCRREVVKLTAASITAVCRLPIVVDASGDGAYVCKDVAAYPDA	321093103	3.01076e+08	2.8168e+08	2.83235e+08	2.72139e+08	2.83573e+08	2.55944e+08	2.5908e+08	3.10892e+08	3.45548e+08	351021570	3.47627e+08	0	0	0	0	0	0	0	0	0	0	0	0
A0A3B6GNE8	Protein kinase domain-containing protein OS=Triticum aestivum OX=4565 PE=3 SV=1	MPGLLLTVLLISLLAKETYVATSLDDENFFKSCSPSRCSKHGPEVRFPFRLATQPPPCGAPGMQLSCSGQDTILYHQVLGSCKVTAIFYKDLVINISPPVDSSLDCPLQRLISANLSTGAYKPQKLDVASLVGCSRDPIPIDLYGIVGPVTCLINKAIKFWYLVNPDAYMSVLPLDCMVVSKDITIPYTSQIDYSDFFIIPKKVEHTATFEYRASKSISLGETAFSWYSSNITSVCQQCEKKGQRCGFNSQRDQAFCKSHGMQVIQIAASSVAAFVALSLMLATTIYLSLKSRYNEEINRKVEIFLKAYGTSKPTRYTFPEVKKIARRFKDKVGQGGFGSVYRGELPNRVPVAVKMLESSTGEGEEFINEVATIGLIHHANIVRLLGFCSEGMRRALIYEFMPNESLEKYIFPHVSNISRQLLSPKKMLDIALGIARGMEYLHQGCNQRILHFDIKPHNILLDYNFNPKISDFGLAKLCARTRASLP	0	0	0	0	14539104	0	12701451	9534187	0	0	1.00312e+06	0	0	0	0	0	0	0	0	0	0	0	0	0
A0A3B6GNF2	Uncharacterized protein OS=Triticum aestivum OX=4565 PE=3 SV=1	MLSSTEPEQEGEVGRYRAQRIGQCTTNLTTPEPWKKGGTGRRPSLRVQRTGARICVVWGLVVMVMVYSVGHVSGAHFNPAVTIAFAACRRFPWKQVPSYVLAQVLGSTLASLTLRLTFGGAHGHLSGMTPSGSSTQGVALEFIISFYLMFVVSGVATDDRAVGDLAGLAVGATVVLNVLFAGPITGASMNPARSLGPAIVACRYGGVWVYVVGPVCGTVAGAWTYNLIWLPYKPIARSGSTASFLRPL	0	0	0	0	0	0	0	0	0	0	0	0	0	0	0	0	0	0	0	0	0	0	0	0
A0A3B6GNR7	Uncharacterized protein OS=Triticum aestivum OX=4565 PE=4 SV=1	MESSLCTASRATVTGARAAPGAGMRRRRAPARARASGRWRPRALRAQASATDSEPLAPAKGGQPALPWSALRVGAGVALALTLGGASWSARGGGTGAVLVQPAMVYTLNAVTDGAERGGTASAAVRTSVGALSDSLFRREDAPRENATLMDLVFEQVTKEHIGDRGKLTSLLQKEWAASRDSERKLDLGLLLTDVLINQREWQRAKEVCQQLTGRYQRDSRPYLHLAVVNMMMAVETMLSPETATADDIEKMSKNAMDAWKEFKNKYELAKGSTESST	0	0	0	0	0	0	0	0	0	0	0	0	0	0	0	0	0	0	0	0	0	0	0	0
A0A3B6GPC8	Peptidase A1 domain-containing protein OS=Triticum aestivum OX=4565 PE=3 SV=1	MWQSKPVLLLLLLAVTTAATSGKPLLTKITKGAASTALYTAPLSAGRPLVLDLSAPAITTPCSGQTTTVTLSANSTDGSNPLSPVSFAATATCAAAPSGAVGVAGLARSSASFPAQVASTQKVANSFALCLPSDGRTGFSGNGVGAAIFGGGPFFLAPPADRPSITTLLSDGVPLRQPFAGNPGYFVTATNGIAIDGTRVTVSGSGALVVGLSTTIPYAQLRSDVYRPFITAFDRAMGSSAKVAAVKPFELCYDSSKLAPTRFGYLVPNVDVMLEGGTNWTVVGGNSMAQVNSGTACFAFVRSGGSTGGATPALVIGGFQMENKLVVLDNGKKTLSFTQNLPGMGFSCSNFNFTRAG	3.24381e+06	0	2.4754e+06	2.65579e+06	2.46511e+06	0	2771407	2.68639e+06	3.54799e+06	1.12009e+07	3.16421e+06	3.41062e+06	0	0	0	0	0	0	0	0	0	0	0	0
A0A3B6GQ12	ANK_REP_REGION domain-containing protein OS=Triticum aestivum OX=4565 PE=4 SV=1	MAAAPFVYCAPSDGGRTDENALLMAALHGNLGRLKDIVNSLTRGNGGPSAIFSFNKDGVDVLHGAACGGHLEVCKYLVEELGGDVNAPGIGSVALGATPFMMSAQSGDVPTVKYFLDHGGDLMKADDKGRTILHHAVSAGCCKVTEFLLSKGVPVDIDCGRGPPLFMAATNEQDKTLKILLDHHANPNIIISGATTPLLSALIYRSLKCMKLLIKAGADVNCKASTMTLLVFATMQGGYTNFIKFLLKAGADPNIPDDLGRLPIELAALRDCKEEVEMLLPLTTPIPTVPNWSIEGVISHVKNEDKKPMEQRHRERRQRLLKSQADTAFKLKEYKMASECYGLAIDHGESATLYANRSVCKLLLGDGEGSLSDALRCRMLRPDWAKACYRQAAAHMLLKVPSSLPVEDLDS	0	0	0	0	0	0	0	0	0	0	0	0	0	0	0	0	0	0	0	0	0	0	0	0
A0A3B6GRI6	EF-hand domain-containing protein OS=Triticum aestivum OX=4565 PE=4 SV=1	MADQLTDDQIAEFKEAFSLFDKDGDGCITTKELGTVMRSLGQNPTEAELQDMINEVDADGNGTIDFPEFLNLMARKMKDTDSEEELKEAFRVFDKDQNGFISAAELRHVMTNLGEKLTDEEVDEMIREADVDGDGQINYEEFVKVMMAKDVENFVWIFLQLYYLCTM	48910045	2.8341e+07	4.80931e+07	36074043	45960368	3.82761e+07	4.37528e+07	4.14683e+07	5.2443e+07	3.66443e+07	61343748	54665939	0	0	0	0	0	0	0	0	0	0	0	0
A0A3B6GSA3	protein-serine/threonine phosphatase OS=Triticum aestivum OX=4565 PE=3 SV=1	MSSETSKRDHARELLAADKKLMTVARSARRRRLEIRRLGRTASAAAEDEGAKRVRPAPDSSSESSDSAKVAPEPPVVASRCSACVSHGAVSVIGRRREMEDAVAVAAPFLAETAVVEGSGEVEYGAGDEGFFAVYDGHGGSRVAEACRLRMHLVLAEEVRLRRLQPGGGGQGQDEDDENVTRWKEAMTACFARVDGEVGVDDGTDAGEQTVGSTAVVAVVGPRRIVVANCGDSRAVLSRGGVPVPLSADHKPDRPDEMERVEAAGGKVINWNGYRILGVLATSRSIGDYYLKPYVIAEPEVTVMDRTDKDEFLILASDGLWDVVSNDVACKIARNCLSGRAASKYPESVSGSTAADAAALLVELAIARGSKDNISVVVVELRRLKSRAAAVIKENRTRWH	0	0	0	0	0	0	0	0	0	0	0	0	0	0	0	0	0	0	0	0	0	0	0	0
A0A3B6GSN8	FRIGIDA-like protein OS=Triticum aestivum OX=4565 PE=3 SV=1	MQVQTKAQLLPSQHGHEPISKLPPIQLQRLPALAAMATTDDATATGEVRRLLEHLDSQQQLLATCHDAWSRTLAHFASLDQDVASRSASVDEALAAADASTSESLAALEAREASVPVRLAEASDALSAALAEAEAESAAPPPADIRGALRWICRRMDAAALWRFMAARRRELAAVRKEIGPTVAASVDPPRLVLDVLSDFLEAGEGAGEDQCWVLGMLLRSLFGSDGRKPPEIGDTLVERASVVAKNWSERFGIKRDSPAPINEEVEMTEADDVDNAAVPDKKVEQADAKEEEEEEEVDEVEVEEEEEEEEEEEEEEEEEEDQEELVAASGDEEEENPEEVDNETQEDPEEAGMEALKEKKGEEVKVEVPADEKIAEEAGKSEVKEETKATGEVDKEGEKGALGQVEAHLFLQMVAAFGLKDKFDGEFLKSLFVANRRRKELARFAFILGFEETVADVVQELVTSGNVIEAIYIAHEACLLERFPPAPLLNSYIKDSTEKAQAILSSGRRSSSAVEESKTLECNACKAVIRCVESCQLVSVFNIDHLKKKAARMDREKADRKRLGSGNRFQNKRARGAAGPQSFPASKSARASGSGSGYGPSFQNPVSRSFGYAARAGYVNPAAAAQPYYAPGSMAARRGGVLYGGPGAAFGAQQPYHR	0	0	0	0	0	0	0	0	0	0	0	0	0	0	0	0	0	0	0	0	0	0	0	0
A0A3B6GTU9	Protein kinase domain-containing protein OS=Triticum aestivum OX=4565 PE=3 SV=1	MATLPCRAPLLLLLLVLPCCLLHRAAADDRQLLIRIKRVWRDPPVLAAWNGSGDHCTWPYVTCDASGRVTSLSLGNTGVAGPFPNAIGGLSGLTSLDLSGNYLDGELPADIGRALGENLTSLMLNGNYFNGTIPSSLSRLKNLQSLELDNNFLAGTIPAELGDLTGLQTLTLANNSFSVGELPASFKNLTQLKTFWVAICNLTGGFPSYVAEMRDLEVLDLSVNALTGSIPPAIWSLTKLKTVALYANNFTGEVVVADGAFGAVNLVTIDLTSNHRLSGPIPEAFGHLPNLETLNLYFNNFSGEIPASIGRLPSLVTLSLFSNRLTGRLPPDLGKNSSAGLMYIDVQDNDITGAIPEGLCANGKFQSLIARNNRLNGSIPAGLAGCATLNNLMLDNNQLSGEVPEALWKTAKLEQVLLRNNRLSGSLPVKMFSNLSSLHIENNQFGGNIPEVAVGLQKFTAGNNNFSGEMPASLGNGMPLLQAMDLSGNKLSGGIPKSIAKLGSLTQLDLSRNQLAGEIPAELGAMRVLNVLDLSSNKLSGDIPPPLAGLPLSSLNLSSNQLDGQVPAGLATAAYDRSFLGNPGLCHAGLGPGYLTGVRSCAAGSQAASSSGGVSPALRTGLLAAAGALLVLIVVFAFFIVRDIRKRKRAARDGGWKITPFQTDLGFGEAAILRALTEENLVGSGGSGRVYRAAYTNRYNGSAGAVAVKQIRSAGKVDEKLEREFESEAGILGGVRHKNIVRVLCCLSRDDSAGKLLVYDYMDNGSLDGWLHGHALTDGARHSVSSVARARSGRRKAGLDWPARIRVAVGAAQGLCYMHHECSPPIVHRDVKTSNILLDSEFRAKVADFGLARMLVQAGTPDTMSAVAGSFGYMAPECGYTRKVTEKVDVYSFGVVLLELTTGRAANDGGEDGSLAEWARHLYQSGGSITDATDNRIRYAGCSEEIEVVFRLGVMCTSASPSSRPTMKDVLQILLRCCEQTHQKGKAEPGREYEAAPLLLPQRGSRRKQLSNSDSEEKSDFDGIV	0	0	0	0	0	0	0	0	0	0	0	0	0	0	0	0	0	0	0	0	0	0	0	0
A0A3B6GTW9	Vesicle-fusing ATPase OS=Triticum aestivum OX=4565 PE=4 SV=1	MASAATSKKAANRLVVEEAATNDDNSVCTLHPDTMEKLSIFKGDIVLLKGKRRHNTVCVALPDDTCEEHKLRINKVARSNLRVRIADVVSVHLCHDAKFGRRVHILPLDNTVEGIAGNLLDVYLKPYFVDAYRPLHKGDLFLVRRGMRSVEFKVMEIDPAVEYCIVAPDIEIFYEGDPVKREDEERLDDIGYDDVGGMGKPLTLIRELVELLLRHPQIFKSIGVKPPKGILLYGPPGSGKTLIARAVANETGAFFFLINGPEIMSKMAGESESNLRKAFEEAEKNAPSIIFIDEIDSIAPNREKTHGEVERRIVSQLLTRMDGMKARAHVIVMGATNRLNSIDPALRRFGRFDREINIGVPDEVGRLKVLRIHTKNMKLDEDVNLEVVPKDTHGYVGADLAALCTEAALQCIREKMDVIDLEDDTIDAEILNSMAVTNDHLKTALVGTNPSALRETVVEVPNVSWTDIGGLGGVKRELQETVKYPVEHPEKFEKFGMSPSKGVLFYGPPGCGKTLLAKAIVNECQANFISIKGPELLTMWFGESEANVREIFDKARQSAPCVLFFDELDSIATQRGGRVGDAGGAADRVLNQLLTGMDGMNAKKTVYIIGATNRPNIIDSALLRPGCLDQLIYIPLPDEASRHQIFKACLRKSPVAKDVDLGALARFTSGFSGADITEICQRACKYAIREDIEKDMERQRMGKDTMEVDGGLEDEVAEIKVAHFEESMKYARRSVSDAAIRKYQAFAQTLQQSRGFGTEFRFPAQPQAAEAAVDTSAAADGDEDDLYK	0	0	0	0	0	0	0	0	0	0	0	0	0	0	0	0	0	0	0	0	0	0	0	0
A0A3B6GUS3	F-box domain-containing protein OS=Triticum aestivum OX=4565 PE=4 SV=1	MAANGQPAAAAATIDDLPEILLLDIFLRLPSLSDLVRAACTCLPWRNLVTNFPPFRRQFIDLHPAPLLGLFFDTPFQAVPGIPAFAPARRNDPELVAAILSGDFFLTALQARDGPEANWSFLDACGGYLLLIKEDEVLLLLLNPLARWCERFFDLSDSRIFDDDDDDREGDRQLLYAGLICDDENPASFGIFCLAAHGEFRLRAAVFFSFLGMGGDWFLSPWLDVPHHPNPHPEGDEDDEGDEDDDGDEGDLVLESGMRVGNFIYWLYQNRAYVVVLDPNPNNPRLFVEMIPPLLNLEGFHSSILGQINGDKMCIAYSNGFNIGFMLRQEDGLDAGAWANSRVFNLTDQVRRKLGYLPQNGLKIAAMRGSIVYFTTSQMFHPLEATCWFACLCLESRRLEWLFPRTYNGLFQPYHHSSWSTFLLPENERFYPFI	0	0	0	0	0	0	3.97161e+06	0	0	0	0	1.99179e+06	0	0	0	0	0	0	0	0	0	0	0	0
A0A3B6GV97	PARP-type domain-containing protein OS=Triticum aestivum OX=4565 PE=4 SV=1	MLAPLFSRNPSLLFLPAVVRIARGAMSASPAAKATVSVEYAKSGRSSCKGCSAAIAKGALRLGASARDPRGYDSTKWYHVACFPASSHPLGPVEEVQGFDSIKDDDREELRELEKNNKSDQTAVSPLEVPSPKKAKVSPKAEVAEKGSVSVEYAKSARSTCKACNASIAKGALRIGVSAHDPRGFDSTKWYHVACFPASSHLLGPVEEVQGFDSIKDDDREELQELEKNNKRDQTAVSPLEVPSPKKAKVLPKAEVAEKGSVSVEYAKSARSTCKACNASITKGALRIGVSAHDPRGFDSTKWYHVACFPTSSHPLGRVEKLKGFDSIKDDDREELRELEKNKKGDQAAVGPVELSSPNKGNSHISLPEVEVAEKSSPGNKTVGTAIPFSPSDIKKTYKDATLPTHWKAFDTVIFREQDDGLHASAKIAAFDFDGCLAKTSVKIIGADKWSLQHKSIPDKLQSLYNDGYKLVIFTNESNIERWKNKRQRAVDSKVGRLDNFIECVKVPIQVFIACGTGKGKGTPDDLFRKPNSGMWWLMAEHFNSGIAIDMDQSFYVGDAAGRENDHSDADIEFAKAIGLKFHVPEEFFGP	0	0	0	0	0	0	0	0	0	0	0	0	0	0	0	0	0	0	0	0	0	0	0	0
A0A3B6GVY2	Uncharacterized protein OS=Triticum aestivum OX=4565 PE=4 SV=1	MAVLLTSFPPAFSCPASSSKRPVITASSFILPVGCEHNLPALKTAAARPRLALARAQNGDARLRARQRPLADDHFHDEMERITQHYLDIISSDSGFLYAEATAMSARVCLSANKALIMASRVVDSARLNLGTPSEISAETIHGTVRTYAAVFSAAADDSYKKSVNRNTVASFLGALRGLAAVSHILLQGALESLCHGHPRVAVSEYAFNSDVEDMYREFVQGMRDVEDEIRSASAVKTCRLVVPAILACTELAGSFVGLMLDRRRRALEKARS	0	0	0	0	0	0	0	0	0	0	0	0	0	0	0	0	0	0	0	0	0	0	0	0
A0A3B6GWQ9	Uncharacterized protein OS=Triticum aestivum OX=4565 PE=3 SV=1	MAKGGEGPAIGIDLGTTYSCVGVWQHDRVEIIANDQGNRTTPSYVGFTDTERLIGDAAKNQVAMNPTNTVFDAKRLIGRRFTDPSVQSDMKLWPFKVIPGPADKPMIVVQYKGEEKQFAAEEISSMVLIKMKEIGEAYLGTTIKNAVVTVPAYFNDSQRQATKDAGVIAGLNVMRIINEPTAAAIAYGLDKKASSSGEKNVLIFDLGGGTFDVSLLTIEEGIFEVKATAGDTHLGGEDFDNRMVNHFVQEFKRKHKKDISGNPRALRRLRTACERAKRTLSSTAQTTIEIDSLYEGVDFYSTITRARFEELNMDLFRKCMEPVEKCLRDAKMDKSTVHDVVLVGGSTRIPKVQQLLQDFFNGKELCKSINPDEAVAYGAAVQAAILSGEGNEKVQDLLLLDVTPLSLGLETAGGVMTTLIPRNTTIPTKKEQIFSTYSDNQPGVLIQVFEGERARTKDNNLLGKFELSGIPPAPRGVPQITVCFDIDANGILNVSAEDKTAGVKNKITITNDKGRLSKEDIEKMVQEAERYKAEDEELKKKIEDAIDGAISWLDTNQLAEVDELEDKMKELEGVCNPIIAKMYQGVGADMGGMGGEDAPAGGSGAGPKIEEVD	1.75858e+07	1.44067e+07	1.46994e+07	1.20881e+07	1.02902e+07	1.55132e+07	10220850	1.09675e+07	2.28959e+07	1.91964e+07	2.42141e+07	21574519	0	0	0	0	0	0	0	0	0	0	0	0
A0A3B6GWZ4	Peptidase A1 domain-containing protein OS=Triticum aestivum OX=4565 PE=3 SV=1	MGTPRLALHLLLLSSVLLFDALLATPAEGLVRVALKKRPVDDAQLLVALGGNAEAKGHVVALKNYHNAQYHGEIGIGTPPQNFTVIFDTGSSNLWVPSSKCFLSIACYFHASYKAKRSSTYKKNGKMVAIQYGTGAISRYVSQDNVQVGGVVVKNQDFIEATREPSITFMVAKFDGILGLGFKEISKGDVVPVWYNMVSQGLVGSPIFTFWLNRHAGEGQGGEIVFGGIDPNHHNGDHTYVPVTRKGYWQFDMGDVLIGGNSTGLCASRCAAIADSGTSLLSGPTAIITQINEKIGAPGVVSQECKAVVSQYGQRILDLLLKEIEPSKICSLVGLCTPNGTQGVRAGIRSVLDHEVGRSNDVMCHACEMAVVWMTNQLAKNQTQDLIFKYINQLCDRIPSPMGESSVDCSRLASMPDVAFSIGGKQFVLTPEQYILKIGEGDATQCISGFTAMDIPRPRGPLWILYSWEPTIPSSTMAT	1.78428e+06	6.13678e+06	2.78214e+06	1.3002e+06	3.80877e+06	3.05315e+06	4750023	2.21942e+06	0	4203724	4.58845e+06	6749642	0	0	0	0	0	0	0	0	0	0	0	0
A0A3B6GXB8	40S ribosomal protein S18 OS=Triticum aestivum OX=4565 PE=4 SV=1	MLMVNVHAQPEIRIASGFLMAVVHIPRQFKVSDWFLNRKDYKDGRFSQVFSNAVDMKLRDDLERLKKIRELELGQGSKQRCWLLGARSSKMAHHGVWRPILLPRAVLFI	0	0	0	0	0	0	0	0	0	0	0	0	0	0	0	0	0	0	0	0	0	0	0	0
A0A3B6GXR2	Uncharacterized protein OS=Triticum aestivum OX=4565 PE=3 SV=1	MAAPTAFAAAKFLPSAHLDSSARLAPLRAAPTSNLAFSPLPASSSALLALRSASPSPSPSGPGGKLPPPPPPRSYGGGGGGSGDAADSGGASDGAGGRAGILGMFLAGWAARVAADPQFPFKVLMEELVGVTACVLGDMSSRPNFGLNELDFVFSTLVVGSILNFVLMYMLAPTAGVSAAASAAASAAVSSLPSHMFEPGAYSLGSRVATLVSKGTTFAVVGFGAGLMGTAISNGLIALRKRMDPAFETPNKAPPTLLNAGTWALHMGISSNLRYQTLNGVEFLLGNVMPPPVFKVSVIALRCMNNVLGGMSFVLLARLTGAQKSDKPASSDSEAKERLIAEGDAIAANVSSEDK	6.56671e+06	8784960	0	8.06714e+06	4266877	0	5.51151e+06	6204877	0	10499816	6462102	2.81041e+06	0	0	0	0	0	0	0	0	0	0	0	0
A0A3B6GXW4	Protein LURP-one-related 8 OS=Triticum aestivum OX=4565 PE=3 SV=1	MAKVHPNMAPAPGAVGEAPCAPASSAEGPTTLTVWRKSLLFDCKGFTVFDATGNLAYRVDSYASESGDEVVLMDAAGRPAFTVRRKRFSLQGEQWLVFSGEETRRPVYTVRRSGRGKTLAHVTACAGAGAGPSYDYEVEGSYARRSCVVYDGERRAVAEIRPKEVVGTDVFRLVVQPGVGVSLAMAVVVALEQMFARPSLLRSWSTVD	0	0	0	0	0	0	0	0	0	0	0	0	0	0	0	0	0	0	0	0	0	0	0	0
A0A3B6GYA7	Uncharacterized protein OS=Triticum aestivum OX=4565 PE=4 SV=1	MRKLVSAWLLGALGLAELLVIAVVHLTYGFYLFTIAVCRDLSRLAGAPKDAVVGDGQAEAVLDGAVPPIVLVHGVLGFGKGRMAGMSYFAGAEEKDDRVLVPDLGSLTSVHDRARALFYYLKGGRVDYGEEHSRTYGHARFGRAYDRGHYPMWDEEHPAHFVGHSAGAQVIRLLQQMLHDKAFDGYENTSENWVVSVTSLSGVLNGSTTAYLGGIRPEDGRSIRFVCLAQIYRVGTTIYHWLDIPWLRRYYDFGFDHFGMSWRTVGVSGLPSLLAGTSGPFATGDWILPDLTIQNAARMNADVRTFPDTFYFSYATRRTTKFCGITVPSGVMHIHPLVFIHVMQLCRWRHFAAEPPCKGYRDEDWEDNDGALNTISMTHPRIPVEHPSIFVEDDSDCHQLQPGIWYYKIVEADHMTFVMNRPKGSVQFDLIYDNIFRNCRKNVFRTAPLTLPNQNST	0	0	0	0	0	0	0	0	0	0	0	0	0	0	0	0	0	0	0	0	0	0	0	0
A0A3B6GYX0	Cellulose synthase OS=Triticum aestivum OX=4565 PE=4 SV=1	MEPGTHPPCAACGDDAHAACRACSYALCKACLDEDVAEGRAACARCGGEYAVSDPAHGKGIAVEEEEEAAVEDQLVAEGLRGRVTMANQLSDRQDVVSHARTLSSMSGVGSELNDESGKPIWKNRVDSWKEKKNEKKASVKKAAAKAQVPPVEEQIMEEKDLTDAYEPLSRIIPISKNKLTPYRAVIIMRLVVLGLFFHYRITNPVDSAFGLWLTSVICEIWFGFSWILDQFPKWCPVNRETYVDRLIARYGDGEDSGLAPVDFFVSTVDPLKEPPLITANTVLSILAVDYPVEKISCYVSDDGAAMLTFESLAETAEFARRWVPFCKKFSIEPRTPEFYFSQKIDYLKDKIHPSFVKERRAMKRDYEEFKVRINALVAKAQKTPEEGWVMQDGTPWPGNNSRDHPGMIQVFLGETGARDYDGNELPRLVYVSREKRPGYQHHKKAGAMNALVRVSAVLTNAPYILNLDCDHYVNNSKAVREAMCFMMDPSVGRDVCYVQFPQRFDGIDRSDRYANRNVVFFDVNMKGLDGIQGPVYVGTGCCFYRQALYGYGPPSLPALPKSSACSFCCCCCPKKKVEKTEKEMHRDSRREDLESAIFNLREIDNYDEYERSMLISQMSFEKSFGQSSVFIESTLMENGGVPESVDPSTLIKEAIHVISCGYEEKTEWGKELGWIYGSVTEDILTGFKMHCRGWRSIYCMPIRPAFKGSAPINLSDRLHQVLRWALGSVEIFFSRHCPLWYGYGGGRLRWLQRLSYINTIVYPFTSVPLVAYCCLPAICLLTGKFIIPILSNAATIWFLGLFTSIILTSVLELRWSGIGIEDWWRNEQFWVIGGVSAHLFAVFFAMWVIMHLYPFLKGLMGRQNRTPTIVILWSVLLASVFSLLWVKIDPFITGAETVATGACSSIDC	50003.5	84976.3	0	72119.3	93469.9	0	311134	0	0	0	74427.2	0	0	0	0	0	0	0	0	0	0	0	0	0
A0A3B6GZ73	UDP N-acetylglucosamine O-acyltransferase C-terminal domain-containing protein OS=Triticum aestivum OX=4565 PE=4 SV=1	MAAAAAASRTAGLLLSPRLLIASRHLQASASEGSARDASTSFIHPAAVVHPDAAIGQGVSIGPFCTVGASARIGDSCRLHTGSHVTGHTELGEGCVVHTGAILGADLPGRTIIGENNVIGNYAVVGVKCQDLKYKPGDECFLRIGNNNEIREYCSIHRSSKSCDCTVIGDNNLIMGSCHVAHDCKIGSNNIFANNTLFGGHVIVEDCTHTAGAVVVHQFCHIGSFSFLGGGSVVAQDVPRYTMVAGDRAELRGLNLEGLRRNGFSDQEVRSLRKAYRKVFMPASSSQSNFEDRLAELEREIELLESPSVSYMVESIRTSFDQGRRGICKFRSWNIS	0	0	0	0	0	0	0	0	0	0	0	0	0	0	0	0	0	0	0	0	0	0	0	0
A0A3B6GZH1	1-phosphatidylinositol-3-phosphate 5-kinase OS=Triticum aestivum OX=4565 PE=4 SV=1	MSKMCHAVESEEATMDGENDVLTCSDSCWYKCSHGIDSSVTNGEMEWLSMQTSSCGTPYSTPYGSPRFSRGSSSSSYASCFSSFGGSLMDTDSEEDTELLDTGQLHPDIFVSDEFMEQGEENLVKEEECEPSHTTVFSGGANIPIPADQNILSSQTQLETDQDATKESCDAGTQYGEEVTSLPMPGGEIVPLNEQVMDQVDSNKENTIVYNNILNAESGMKADADSENGIDCLYPLVLPSFETDPLIWLPPDPANKEDDVDTLANPDDDSDNDTKWGQSSLNLSFDEEGSNNSREDQLQKAMSEVMNGQFKILVSRFLAAEGFSLSDGATDNIWLDIVASLSWRAALLVKPDANMGNAMDPGLYVKVKCIASGSCQQSEVINGLVFKKTAAHKQMRANIKHPKLLILKGDIGQFSTGLSSMNSMKQESEQLEKSLSDMIGKCRPDVILVEKAVSRNVNEYVQKQGVTLDVRTKTNLIKQCESVNFKKIVEEHNLTVEDGRRSPKTFLFLEGFPKPMGCTILLKGSTSETLKKIKRVLHFTVFAAYHLILETSFFTDQRSFITEKNASRKEDCLKIDSQLHFPGSTCDEQYANMEELADTKNSMSQHLHDSEIKNSRDSNSQCIQSNSSRPDPDPSTDIIGDISYISSAESTSGDGFDGSNIAAAPEKLSAHKKEASGKKFKETFDDETHTGTSTSLNPQTILISMSSQNIRNKAVCEQSHLSRITYYGNCDTSLGMHLQDTLLNEKHNCLSCGEPPEAHMYSYTHHDGTLTVLVKSLRLEEALSGEGQRRIWMWTRCLRCSGMPTPRVIISSSARNLSFAKFLELSFSTHSSAKKLSTCGHLLHRDCLRFFGLGSKVAVFRYSSIEIYSATKPPMTLQFHNPNRKDWLDVEVKSVLAEWKLLFSEIENTIQGLKSRYSGEAMGKNTNSSAYEGIFLEVSSMLAQERNVLEVSLKAFDHIARPETCAHEILSLNWLYQQLLLGFYVWDVRLYHLLQYIKLDGASSDNSNHKSIPENELSSKNISVPIHGDTLSVLNIGVERLEATINSSDDFDNSRGGIISEKDQLTEKSPIKELGSSPGEVDENGSHQNVLPVKNDEHPAPARSNEIYPIAMPSKHLPVLQNLLDFMSDDTREWVWNKLSHLEMGYKKEIETGDLNKFHLINKYTPTSSSLTQLKCQMNLMHFVAGPCGNILSIVEEEISSIIAYALAISEEQGIYSEAAFEKDELLSRRKLDKVAPSNLARGTSMPSSVISSKESLEKDHSLLNNTSSLSYEESTSGFYDSFLSALKDMHPEICLNSEKLGLKSKYTVVSVYARQFYELRKICCPSELVYISSISRCKLWNAQGGKSNAFFAKSMDDRFIIKEIKKTEFDSFLKYGLEYFKHFSESQVSSNPTCLAKILGIYQVKEIRNGKEARTSFMIMENLLFGRNILRRYDLKGALFSRYVADSTNPESVLLDQNFIEDMRTMPIYIKGKNKNFMERALWNDTSFLCNMNVMDYSLFVGVDKQKKELVFGIIDYLRQYTWDKQLESWVKTSLVVPKNLSPTVISPKEYKLRFRAFMSQYFKSVPDG	0	0	0	0	0	0	0	0	0	0	0	0	0	0	0	0	0	0	0	0	0	0	0	0
A0A3B6GZP8	Fructose-bisphosphate aldolase OS=Triticum aestivum OX=4565 PE=3 SV=1	MDSVAPSVHNSACVRCSDELIKNAAYIGTPGKGILAADESTGTIGKRFASINVENVEDNRRALRELLFCTPGALQYLSGVILFEETLYQSTKGGKPFVDILKEGNVLPGIKVDKGTVELAGTNGETTTQGFDDLGKRCAKYYEAGARFAKWRAVLKIGPTEPSQLSINQNAQGLARYAIICQENGLVPIVEPEILVDGPHDIDRCAYVTEMVLAACYKALNDQHVLLEGTLLKPNMVTPGSDAKKVAPEVIAEYTVRTLQRTVPAAVPAIVFLSGGQSEEEATLNLNAMNKLQTKKPWNLSFSFGRALQQSTLKAWAGKAENEEKARKAFLVRCKANSEATLGTYKGDATLGEGASESLHVKDYKY	9.44144e+07	9.87436e+07	8.50522e+07	8.04302e+07	7.14906e+07	7.53867e+07	67368252	6.1128e+07	123324018	1.18246e+08	1.09614e+08	9.51621e+07	0	0	0	0	0	0	0	0	0	0	0	0
A0A3B6H108	Uncharacterized protein OS=Triticum aestivum OX=4565 PE=4 SV=1	MEYGYPCNSCSSNKERRPPLKRGQLKLQIARALGSLVAPGAKTSFSFRR	0	0	0	0	0	0	0	0	0	0	0	0	0	0	0	0	0	0	0	0	0	0	0	0
A0A3B6H158	DUF295 domain-containing protein OS=Triticum aestivum OX=4565 PE=4 SV=1	MARRGAVKRRAWSDLPADLLAAIYLRCSPPYDRARFAAVCRSWRAAASWQPARPPLPLLFSWTGDRKRDRNIRAYNPVDGRALRVLLPKILRGKKFVGSYDGGWVAATSRRERDSQLLIVNLFSMVQVALSDNQRSIVCACPDAFEEPDNARTSRAPVVKVIFSDDPTSSGCILAAITKRCKIALCRVGSSGEATLCLCCRLTTQDFRRSLNPSPENIWTTRGCGLYAERELVDIAFCNGQLFGLMVGGCDLYKYRIDLNEGAPVITLVYQIHQMPFVHVPRWDYCPRYIFELCGKLAVVSEANSALKGYESCFFKVFELMNEATPGRYTWAEVTTLGEHALFLGPQSYKLVHVPTAGRHGRLEENRIYYHMRQQENLARHKECLTKLGLGSCSVYRENRGMNQCMETITSEGYHFKDDNGNGCMWLLPSELC	1932371	0	2231042	2.78338e+06	0	0	1.12645e+06	1.41452e+06	0	0	2280561	1.68993e+06	0	0	0	0	0	0	0	0	0	0	0	0
A0A3B6H188	Uncharacterized protein OS=Triticum aestivum OX=4565 PE=3 SV=1	MAAASSYATAVALLCLLAADGCCGCPWFLPAAFCPAPTPYTPAPVPATPTPRPVTPTPVPATPSPGSGSTNVDAGGWLDARATWYGAPDGAGPLDNGGACGFKNVNLPPFNAMTSCGNEPIFKDGKGCGSCYQIRCVGKAHPACSGVPETVIITDMKYYPVARYHFDLSGTAFGAMAKDGRNEELRHAGIIDMQFKRVPCQYPGLSVTFHVEKGSNPNYLAILVEYGNGDGDVAQVDLMDGDEATGAWAPMRQSWGSIWRMDTRRQLRGPFSLRVTNGSGRSLVADQVIPADWKPEAVYSSDVQFDG	0	0	0	0	0	0	0	0	0	0	0	0	0	0	0	0	0	0	0	0	0	0	0	0
A0A3B6H1H4	F-box domain-containing protein OS=Triticum aestivum OX=4565 PE=4 SV=1	MATGSMEAALMSDPTIKLPDDLLVEVISRVPYKSTCCCKCVSTRWRDLISHPDHREKLPQSTLTGFFYKTYGMGRDPRCPHVYQSVSGSWCPLDASLSFLPECEELDILDCCNGLLLCRRRTAPKALDDPGTLEYVVCNPATEKWVSVPATEYSLFVNDARLGFDPSVSSHFHVFELVTAVALNLNNKYDYCIEEVGIYSSKAGGWTHQIVWDNPIEILCLSGGAFFNGVLYLRSDSDTVAAIDVQGNYRIIPIPTSPDARGVPNVYVSRGQLYLTDHGSSELSIWVLEDSISENCWTLKLKVSYMQLVGVEYSSAGEHYGVISAHPEDNVMFITVESASRIFPQMKLFSYEMDSREPRFICDLGRNSRCPYLPYVPLFSESLADGH	0	0	0	0	0	0	0	0	0	0	0	0	0	0	0	0	0	0	0	0	0	0	0	0
A0A3B6H1L9	PGG domain-containing protein OS=Triticum aestivum OX=4565 PE=4 SV=1	MANNTQTTDVSGGRSRMDQRILEAATCGDSSSMKELAKKNPSILLGTSPQGNNCLHISTIHGHKKFCMDVLELERSLLPDVNCEQETPLVIAVTLGHAPLASDLLKCCCKEEELRRIILQQDRYGFNALHHAIRNGHQKLALELIEAEPALSKAVTKYNESPMFMAVMRNFTDVSEKLLAIADSSHVGKYGRHALHAAARNGNQYIAGEIMDKRPLLAREADSDGITPIRMAITYDKSDVLCILLEYDYSLAYETDKNGYPLLCSAATRGQVNVAQVLLLYCQDAFYCQVLRDGTAIEKSLTCLHIAVQNGHLEFVEFILKRPQLRKLINMQDMDGKTALHYAIQQCDPKLVAALLAYDDIIDTTILDNHGNSAASQLSSITDDDKPLDWKEVQLLMQKADPNDDDISLYNLSKGAKQRETIESRKERQSLTQKYTSNTSLVAILLATITFTAAFTPPGGYSTDAGSAGLPIMSKQIAFQAFLVSDTLAMCSSFVVAFICLMGRWEDDKFTTYYISVTKKLTWFAYMATITAFATGLYTVLATRTHWLAIGICSVVGLVPFLTMFIAKWPILKLKFRQTCRGLRLKFRQRQTGKSKSNDMV	0	0	0	0	0	0	0	0	0	0	0	0	0	0	0	0	0	0	0	0	0	0	0	0
A0A3B6H1U9	Uridine 5'-monophosphate synthase OS=Triticum aestivum OX=4565 PE=3 SV=1	MDAAALETLILDLHAIEAVKLGSFVLKSGITSPIYLDLRALVSHPRLLASIASLLSSLPATRPYGILCGVPYTALPIASVLSVDRGLPMLMRRKEVKTHGTAKAIEGSFRAGDTVLIIEDLVTSGASVLETAAPLRAEGLVVADAFVVVDREQGGRENLAANGVTLHSLMTLTEVLAVLLRHGKVTEEKAAEVKQFLDANRKVTVPGAAKPKVARKGFPERAGLAKNPMGKKLFEVMEAKQSNLCVSADVGTAKELLELAEKVGSEICMLKTHVDILSDFTPDFGTKLRSIAEKHNFLIFEDRKFADIGNTVTMQYEGGIFRILEWADIVNAHVIPGPGIVDGLKLKGLPKGRGLLLLAEMSSAGNLAQGDYTAAAVKIAEQHSDFVIGFISVNPASWSVAPSSPAFIHATPGVQMVSGGDALGQQYTTPYSVINDRGSDIIIVGRGIIKASDPEQTAREYRIQGWQAYLSSL	4898138	3.97613e+06	4.07956e+06	5.03072e+06	3.41038e+06	2.31345e+06	3.22828e+06	4.3685e+06	4.47933e+06	3.40235e+06	3.79699e+06	3.30007e+06	0	0	0	0	0	0	0	0	0	0	0	0
A0A3B6H2S3	Vps53 N-terminal domain-containing protein OS=Triticum aestivum OX=4565 PE=3 SV=1	MDKSSALEYINQMFPTEASLSGVEPLMQKIQSEIRRVDASILAAVRQQSNSGTKAKEELAAATNAVQELMYKIREIKTKAEQSETMVQEICRDIKKLDCAKRHITTTITALHRLTMLVSAVEQLQVMASKRQYKEAAAQLEAVNQLCSHFEAYRDVPKISELREKLKNIKKILKSHVYSDFTSLGTGKETEDEDLLQQLSDACLVVDALEPSVREELVKNFCSKELISYKQIFDGAELAKLDKTERRYAWIKRRLRSNEDTWKIFPPSWHVDYLLCIQFCKITRTQLVDILNNLKEKPDVATLLLALQRTLEFEEELAEKFSGGTTTARNKELESDDENEGTEHNKIVSDIRKKYEKKLGVPNDEAEQDKEKQKDLSVPGAGFNFHGIISSCFEPYMAVYTELEEKSLVEQLDKLMQEEKWETEEGSQTNILSSSMQVFLVIRRSLKRCSALTKNQTLFNLFQVFQRILKAYAAKLYARLPKGGTGIVAAATGTDGQIRTSDRDEKMICYIVNTAEYCHQTSGELAENVAKIISSQFSDKVDMSDVQDEFSAVITKALMTLVHGVETKFDAEMVAMTRVPWSTLESVGDQSDFTLFHSRYVNGISSILSSTVPALGSLLSPTYFQYFLDKLAASLGPRFYLNIYKCKHISETGAQQMLLDTQAVKTVLLDIPALGKQTTVAASYSKFVTREMSKAEALLKVILSPVDSVASTYRALLPEGTPLEFQRILELKGLKKADQQAILEDFNKHSPSIKHPTITPTAAPPVPTATASVPMAPVPLPTQAVAASPSMSTALTGALANREDVLARAAALGRGAATTGFKRFLALTEAAKDRKDGPFRKLFNA	0	0	0	0	0	0	0	0	0	0	0	0	0	0	0	0	0	0	0	0	0	0	0	0
A0A3B6H2U4	Protein kinase domain-containing protein OS=Triticum aestivum OX=4565 PE=3 SV=1	MDGNTRGGGHSEALKNYNLGTTLGIGSFGKVKLAEHKLTGQKVAIKILNRRQMEIMQMEEKANREIKILRLFSDFIHPHIIRVYEVIDAPKDIFVVMEYCNNGELLDYIIEKGRLQEDEARRIFQQIISGVEYCHRNMIVHHDLKPENLLLDSKYNVKLVDFGLSNVMHDGHFLNTSCGSTNYAAPEVISGEVYVGPEVDIWSCGVVLYALLCGSVPFDDEYTPNLLKKIKGGNYILPTHLSDLAKDLIPRMLLVDPMKRITIREIRDHQWFQNHLPRYLAVPPPDTTQQAKMFIRNFLSKL	0	0	0	0	0	0	0	0	0	0	0	0	0	0	0	0	0	0	0	0	0	0	0	0
A0A3B6H2V3	Uncharacterized protein OS=Triticum aestivum OX=4565 PE=4 SV=1	MGRKVCISLAILALVLLGGPGAKATAFAGGAASMDAAVAVRQVMPTSSIKLEDGVAPELAVDMDVHRRVLVDIGKSVDDRDKQRCLKTPCIAGGPYSGGLRGCNPRYGCAPK	0	0	0	0	0	0	0	0	15194012	0	19500440	38309152	0	0	0	0	0	0	0	0	0	0	0	0
A0A3B6H2Y4	NB-ARC domain-containing protein OS=Triticum aestivum OX=4565 PE=3 SV=1	MVAVLDAFAAKLAIILAGMAKTELEMLLGVPGEITKLEATLGDLSRITADAERRRIHNPDSGAEEWVGELKDVMYDADNILDLCQILEGEDASKAPSGCWNIPMLLCFHNPVAAHKIGKKIQALNQRLLDIEKRSTRYAFISQAMNSSSSNSIDGVDSSFIKSNRTTGSGIIRSDIVGEKIKEDTRKLVDILVNKEEIRAGSSSDRFPVVAITGAGGIGKTTLARMVFNDTVVKDHFHKRIWLSVNNNKEVNEMTVLRTVLYAVGGNHSDLPDNKAQLESALNLAVKQKKLLLVMDDVWSAKVWNELLRVPLNDGASGSWVLMTTRNIEVANMMKAHHLHRVDKLVGEDVWNLLKKQVVLNDNDESLVEGLKDIGMEIIERCDGLPLAVKVVGGLLLSKGKTRGDWLDVCSNVAWSMTTISDDVNQAVYVSYEELPHVLKQCLLYCSLFPKGVLIKSADIVNMWIAEGFIHITSMKQPEDLGAEYYKQLVSRNLLDPDYRFYDQKACTMHDVIRSFSQSVVKHEGLFVEEGLNPSFTSGTSKLRHLSISKNVTEWAAFHKQASLQTLILFESPRVDLKGFWNNLSLLRVLSLQGVNVVELPDSISNLKHLRYLGLAGTSISEIPQGIGDLMFMQFIELADCVKISHVPDSILKLRKLRYINFAGTNIASIPRGFGKLEDLVMISGFPTHSDDNTDQVWSSLEELGPLSRLTMLAIESLEKASSGFVAARAKLSSKAHLRILNLGFTIRLAQNREVEEQNNGEQERVEEVLGNLCPPTCIEQLAIIGYFGHKLPQWMRMVSVFTFLKRLELSSYACYELPSGLGQLPSLDYFWVDQAPFIQYIGHGLHMPSIGGRGIGLDKMLSGGGVVVAFPKLRKLGFQGMLGLTEWEWEQQVPAMTTLEVLTIVNCQLKYLPPGLAHHANALRELDLRNLSHLLSIHNFPSLVELRIVDNRTLERINNNPNLQHIYIVSCPGLKVLEDLPSLKSIEWVDVTAQVLPDYFRHSKLDKLIVQCYISLLKLISLQDANSSGSEWGKIQHVQQLRATGYISAEETRYISYTKEPYSYKTDIVAGGCVHVEAWRVIFLQAIADTTRKGLCMVCSPYNRVDDARL	0	0	0	0	0	0	0	0	0	0	0	0	0	0	0	0	0	0	0	0	0	0	0	0
A0A3B6H359	Uncharacterized protein OS=Triticum aestivum OX=4565 PE=4 SV=1	MGGSLAQLLLSCLAGDRLRRVLPPAHARTVVSGLLPDLFLANLLLRGYSKLGRLGDARRLFDRMPGRNLVSWGSAISMYAQHGREDDALALFAAFRGAAANNDGEPPNEFLLASALRACAQSRAARFGEQVHGIAAKLGLDANVFVGTALVNLYAKAGRMDAAMLVFDALPARNPVTWTAVIAGYSQAGQAGIALELFGKMGLDGVRPDRFVLASAASACSALGFVEGGRQIHGYAYRTAAESDASVVNALVDLYCKCSRLSLARRLFDSMENRNLVSWTTMIAGYMQNSLDAEAMSMFWQLSRAGWQPDVFACTSILNSCGSLAAIWQGRQVHAHAIKADLESDEYVKNALIDMYAKCEHLTEARAVFEALAEDDAISYNAMIEGYARLGDLTGAVEIFRKMRYCPLKPSLLTFVSLLGVSSSRSDLELSKQIHGLIVKSGTSLDLYAGSALIDVYSKFSLVDDAKVVFSLMHNRDMVIWNAMIFGLAQNERGEEAVKLFTQLRLSGLTPSEFTFVALVTVASTLASMSHGQQFHAQIIKEGADSDPHVSNALIDMYAKCGFIEEGRRLFESTSGKDVICWNSMISTYAQHGYAEEALRVFGMMGGAGVEPNYVTFVAVLSACAHAGLVNEGLQYFNSMNTKYAVEPGTEHYASVVNLFGRAGKLHAAKEFIERMPIEPAAVVWRSLLSACHLFGNVEIGTYAAEMALLADPMDSGPSVLMSNIYASKGLWADAQKLRQGMDCAGVAKEAGYSW	0	0	3826310	4389087	21099640	29557504	24395662	0	0	4595959	0	0	0	0	0	0	0	0	0	0	0	0	0	0
A0A3B6H3G9	Uncharacterized protein OS=Triticum aestivum OX=4565 PE=3 SV=1	MRGGRRGRGRVRRGGGAAAARPPRGERAAGVQVIELSDDDVKLATQTKPSKGEIAEGCAADDFKALPCDSTMEVSTKHLGRLRKRTAATGAATSELHEDELKVADVKLSNDEVGGQMLPPCRSSKRLCGQQIGKQDSVGRESEDGGQMLHPCRRSKRLQRKLAAKQELSSRESQHDVFVNSEDESKTFIQQRRPNCLRKRFISEYYSGELAEDKHTSRSSSDYDYDHLPPQQRSKRLRHRMRTRYDAYDDDSDSDSVDNHRKTIPCRRMSKRLQEKQKTDHVSDESCTEASLCMLSASSSTGSDDELLRSTVKPCKSTSSGPICSICESGAGSCLLIQCQNSSCSRSFHTFCLSPPMQDTRGTLECPLCKINEASLAKGMEVYASKKIQRLVGCRRVILQESDFQYQILVKWQLLSHHHDCWVPLDWLLVFDRLRAQSYIRKNTLPKEVYMDDQRKPEWFEVDRAIACRRKFDLGLCDILASYKDNEDFEGYEFLVKWKGLDYCDAKSYSTEGVKSAVSMLVKRHQNTLRRVDCVSPMNIEGMVSENIHNDALYDYQLQGLKWMFDNFKSKRSVILADEMGLGKTVQVVSFLSHIIKGSFTTSPALVLAPKSILLQWKKEFDRWAHDLNIVVYQGDKDSRKCIQAHEMYSSERKTLFDALVTSYEIVQIDKAVLQKIKWSTIVIDEAHRLKKLDCNLASCLKKYSSEFRLLLTGTPLQNNILELFSLLHYIDPDEFSDPKADALFSPIESELDLTIDEKIARIHDILKPRMLRRMKSDVLKDSMPTKKWVEVPCALADSQRDLYINILEKNYSKLNSAIQYGRKLSLNNVLMELRKCFNKRFDKDLCEYLFPGLEVKQKAGEDVFQSLVSASGKLQLLHKLLPKLKERGDRVLIFSQMTKMLDILEDFLSFLGYKYARIDGQTALSARQESIKEYNNTESETFIFLMSTRAGGLGIDLPGANRVIIYDPDFNPFMDLQAQSRAHRIGQTRPVVVYQLITKCSVEEKILQKSKQKLAIENMLMNSSDSKKPRVDELQSILLHGAKTIVDKKKINAVSIHYDDEAIDNLLKLDPSSGEMCTSDDNGYLGSIVSFAHGAEDVVPPSPNVEDLKVFKPATPKVDLGRGRRPRNVVKYFEEVDNEDSDDMYAPEPSSESSSSSSDDETEQEIPEVASARTEVAVKTEAATVVKLEVAPSPGSALTSSDSGSSGSSSSDDEKEEVKPVVAGVNP	0	0	0	0	0	0	0	0	0	0	0	0	0	0	0	0	0	0	0	0	0	0	0	0
A0A3B6H3Q1	Uncharacterized protein OS=Triticum aestivum OX=4565 PE=4 SV=1	MMGDAVTTVTKIVEIVMKIKKAADMVKQNEDVCKQIQSRVEILSSTLSQYQDNEELMDNWGVMRTLEALADVLGEALKLVTDCQEADTNFVCLFYNAGNLSQELIKVEQRISNKNMDAMFAIMAFLLPKPTTPSSVRPTAQERQVSPVGRQEPFELQEMQPPFPVQQMGRRKQDGGDGDVTYDKCLYPDRRKAPLQYPTIQPPNPPLQMWRQKQNEDDVDVQSDNSYTRYFAGVRAEARKESYTRDIQWDSSVDALCSCCAMVKRRTPARRPSSAPIGQQRSQLSAKKQKSQLQQIAGVALDIEEAAETVLQNTEACIEIDKRVSTVSALLSKLENTDMVEEQAMKDALNKLLEIFRHAHALVMACQKSGLVTMLFCNPPCILSKQLSEVLDQLVPNINALIAVILNSCNVRARRYNRTRNARAPPRAATNIQPAR	0	0	0	0	0	0	0	0	0	0	0	0	0	0	0	0	0	0	0	0	0	0	0	0
A0A3B6H3Y1	Protein kinase domain-containing protein OS=Triticum aestivum OX=4565 PE=4 SV=1	MYKALLEFTHPNILKPVGIWEDPHCHDVAYIVFRGVDGTMAQLGGQTMFEEGNPYNGFSEHGFKMFRAIFSTIDHVNSHYAGEGTSSARNTQLELIMKIRLDQANIYYKMVDGEPLVLLGNMDIYYQGGNLNLQVHIILFFFF	0	0	0	0	0	0	0	0	0	0	0	0	0	0	0	0	0	0	0	0	0	0	0	0
A0A3B6H4E9	Rx N-terminal domain-containing protein OS=Triticum aestivum OX=4565 PE=3 SV=1	MAELAAGAVRSLLVVIRSEARLLRGVGNDMQFIKEEMESMKSFLEHLARWAPPGGGEHNEQVCSWMNQVRLLAQDCSNCIDVYLSRGNPDVHRAREGLAGCIWWASWLVHKLVAQHHTAEQLRLLKERAREIGARRLRYGVEVLDNSGKGLWPPTATSSSSLRAAAEGGYATTDENEDNKEEDGDGQLVRTMATGGHSGPRAYNEPRTLDDYVKGKLWEWADGVPANAGKTLSMVVVAVAPYTYQDLLALVQKNWLLNQNPKGGYHRIVVVDIPAVHHNSKMLRVKEVLFYILRELKHAQSNPQEQGTQGQVEENYLDPWELYIRRLKIDEEKKRAIALLQIKENIKEMKLDLDVLLQLLLQAASQQDEKGKNKDMHRLLAWDKNNIIVKKLKEHMEAEEKEKLEEETTAKHMGVEGEATAKHMEEAGEVTCKHMKEGEGEVTIHGEEEEEAGGGGGETTKHMEEEGGGEIKSQQTTWIELDEAQYVHILQKLFPKRSSNKPLQAQDRSLDKQATKTTTATLGEHQIKKLIHDAKEDILRELQQDKYDKNEPGAPDQNPETVSEKTFTCFVDHMMHKMKPEFEEQLKIKGLVDEIKHNLNYLPDLDNYERPLFILKVDELMDVSTWEDTRNALSLLNCRADLMIVTATKDIQLAKQYCYPQREPIDYSLAGPYHDALLELTGQQKNGDSYDPQIFHDILYECEPHELCMKIFIHALYANPKRRDEELVKLHSTLRALPTTSFNNIAKVMFKFSYKDLPKEYKSCLLYLAIFPPRHKIRQSTLITRWVVEGLISKEDWPSSVRQANRCFDALVGRCLVYPADIDTTGNVKSCVVGDPVHGFITTIAKKQHIVETGLSHHLARHFSIFNNLQLRSYDGIDKYFQQLSSSKVSLLKVLDLEGCRCFIGKNQRYLKDICYKMLLLKYLSLRRTDIRKLPIEICNLRELEVLDIRETMVPPYATASILLLKLKRLLASDPRNFGSTPWIPHRIGKMVNIEVLFNVKAHQSHDLKDIGKLRQLRKLGVVIDDKDSHLKNLLETISDLHECLRSLSITAIPIATPWEWEGTPYSAELPDGIGSLLENHPKILESLSIRGTTQKGRLLPLFIKGDKNELAKVTLCHTLLSQDDLKVLAKLPKLRCIRLQHIACTESMLNFKKDEFRCLKYLLVEGSALTNITFEHGAAKELEKMVLSFTGIGSISGVDFLPKFKELEMNNSFCGSLLSSFDNAKQIAKLTLCGTLLEQDALQLLTKKPNIRCLVLLDESFGGTQNEITLEKDEFLWLNLLVVDCSAITKIVFNSGSAPRLEKIVWSSSTSLSGIDKPPRLKELEFNGDQVPDEVMEAIKNHKNNPSLKLNGPETQD	0	0	0	8509429	0	8192217	0	2550695	4.04567e+06	0	0	0	0	0	0	0	0	0	0	0	0	0	0	0
A0A3B6H4Q3	Uncharacterized protein OS=Triticum aestivum OX=4565 PE=4 SV=1	MAAAAAASREERWSLAGKTALVTGGTKGIGRAIVEELAGFGVRVHTCARSDADVQERLRGWAADADAGRLSGRVTASACDVSVRGDREALMATARAELGGKLDILVNNAGQTFFMPATQSTAEDYARLMATNLESCFHLAQLAHPLLVAAGGGSVVNISSVAAAIAYPVLSVYSATKAAMNQLSRNLAVEWASDGIRVNCVAPGGIRSDILQSSGIEVDMEALLVMGKKENERVALGRMGEPEEVASLVTFLCMPAASYVTGQVIYVDGGRTIAA	7.26892e+06	4.70376e+06	6965489	14350617	14011535	1.62859e+07	1.54183e+07	17017117	1.69516e+07	30580747	1.96162e+07	21147915	0	0	0	0	0	0	0	0	0	0	0	0
A0A3B6H4V1	DUF4220 domain-containing protein OS=Triticum aestivum OX=4565 PE=4 SV=1	MNTIMEEVCKNYTEGWVNNNLEPRKSVDRVEGFVIVAAVFMIALAILSPRRRQSRSIIIRYGVGGVFILSFPLLSYTVGLMQAGKIKNELYPVWAMFLAMLFGGTSSMSVQKLDQNKQLMKLYCDCLLFTMCSATVSGGFIYTFGMKHSSSRLVPIGCLFVVGFLLGIKTAEQFGAALLASKPSSDNGIKWLARYMKGEHILSTSYDPRTMQGYKYPVLIHSGRATIGENAITLDNIWCDNIGILSSYYSAPIRRLKDLCLSFALFHLVVRRYFGYTCPESGLDKTRDLVLDGLLQTEQDYERAFQVIEAELAFLYDFFFTKYTFIMYGNELSRFVETSTKDVLVTLIALAALSVSQFLQIWSYCVSGWAKISFVCKYVAHPSWQGNTRIEKLLLCYGRPHKWLRYWRNTIGQYSVLDSFSSSYRCQLKHLLPTEKAGKPVELPMQVKRAVARTIRNSTNGHLSHGTSALMRHGMSDELCGACQINDEYTLTDTILAWHVATSFCEISDTIKRPHDVHPNQVVATILSKYCTYLVAFAPTLLPGSAPETKCALDEMVKEAKEMLHDLVSPREKYGKLSELEYVVGGGRKLFTYGAVLGKALESMDNHANRWDLLADFWAEMMVYIAPSNNVAGHIELLAEGGEFVTHVWALLMHAGILERPSTTIIP	0	0	0	0	0	0	0	0	0	0	0	0	0	0	0	0	0	0	0	0	0	0	0	0
A0A3B6H4W4	Uncharacterized protein OS=Triticum aestivum OX=4565 PE=4 SV=1	MGFGLIFSVVGGGELLVWALADEADVVDEGGDGGAGEGAEPVHPVVLPDAADHGGAEGDGGVHGGADVGADDEADGDGRDDPEVAALGVDGGGVDGVDEAEGHDDLEDHGVPDADAGGEREGAHGLAAGGDLEEEAGHDGAEQLRHPVHHRLEEADVAAHEGAECDGRVHVAARDVGAHGDGHEERERVRQRRRDQPRRRRRTAVSQLACQYGTPCKTGDQHLMDDMMIGRCTRKGRKKWGWALPKAMPEPEPAKTKMSMEMNSATPARKVSGWDSSPGAPMAILLTGIFDGRSFFRDEWIGSCPVQLASVELCGVVMVCRSCSVGYI	0	346617	184603	214787	176360	0	0	472823	495551	0	580453	461561	0	0	0	0	0	0	0	0	0	0	0	0
A0A3B6H5V7	Fibronectin type III-like domain-containing protein OS=Triticum aestivum OX=4565 PE=4 SV=1	MGRRTRTHAVQAAALLLAFLHLHVAAAADPPFSCGAASGAPYCDRKLPMERRAADLVSKLSLEEKISQLGDESPAVARLGVPAYKWWSEALHGVAWSKGMHLDGPLRAATSFPQVILTAASFNPHLWYRIGQAIGREARGVYNNGQAEGLTLWAPNINVFRDPRWGRGQETPGEDPAMTGKYAAVFVRGVQGYGMSGAINSSDLEASACCKHFAAYDLDNWKGVTRFAFDAKVTEQDLADTYNPPFKSCVEDGGASGIMCSYNRVNGVPTCADHNLLSKTARGDWSFNGYITSDCDAVAIIHDVQGYAKAPEDAVADVLKAGMDVNCGGYIQTHGVSAYRQGKITGEDIDRALRNLFAIRMRLGLFNGNPKYNRYGNIGADQVCNKEHQDLALQAAQDGIVLLKNHAGALPLSKSKLSSSSIAVIGPNGNNASLLLGNYFGPPCISVTPFQALQGYVKDARFVQGCNAAVCNVSDIGEAVHAATSADYVVLFMGLDQDQEKEEVDRLDLGLPGMQESLVNKVADAAKKPVILVLLCGGPVDVTFAKNNPKIGAIVWAGYPGQAGGIAIAQVLFGEHNPGGRLPVTWYPKEFTAVPMTDMRMRADPSTGYPGRTYRFYKGKTVYSFGYGLSYSKYSHRFASRGTKPPSMSGIGGLKATASAAGTVSYDVEEMGAEACDRLRFPAVVRVQNHGPMDGRHPVLLFLRWSNATDGRPASQLIGFQSVHLKAEEAAHVEFEVSPCKHLSRAAEDGRKVIDQGSHFLKVGDDEFELSFMA	10899796	15887688	12165526	12022336	4.4662e+06	12308108	2.78851e+06	0	16565723	15022433	0	0	0	0	0	0	0	0	0	0	0	0	0	0
A0A3B6H6L8	DUF295 domain-containing protein OS=Triticum aestivum OX=4565 PE=4 SV=1	MADLVFWKNLPYDITRKISESFLATDDIDHYVAFRAVCANWRRTTDSTADATDPKFMPSKWIMLEHSIHDNDRVAFFNLSTGRLLRKKIPTEVRSRRYFFVSVTKGGLFVLGQRAQPYQTRVLNPFTGAMARFKVPIPMEQVSSVVVTTSPMMVFISDLLNNCVSWADQTSEEWHPALGFGEGEFRTGDWGFGNRHKNLTSFAGGMYITNKYGSIISTIADVYKEEGELLLVMDGRVCNGMPVVHKVDTVNKVLVPVRSIGSHALFVSSRRCLSIDTTKSNKFHSIESGTIYYADRSVVRAYDQGSLAGSGWEEEPKYVFESATNPFSKMAELLVNYCTTIEYSELQMLPPYGEEGYTYYEYGDPSD	0	0	0	0	0	0	0	0	0	0	0	0	0	0	0	0	0	0	0	0	0	0	0	0
A0A3B6H736	Uncharacterized protein OS=Triticum aestivum OX=4565 PE=4 SV=1	MAQVRIVSNLADVDVALQDLHITEMNQAGLVRFQLDEQAPLQEEAKINVKTHPRRHGFILVNPELLKCKSSAKTALETSFNTMLDASLERIDQELQGVEASIVALEVLVLYDDNQMAHNGPSLERNRGVEHAIYPHPHFPRFPNFEHGTHQQRVSYQPTYGTQQERDEAAARDRRAQRALWHAKLRILKARQSILKERRSEMMSKMRVEFKRIMEEQSDLGAGYADDEFPPLA	4.91231e+06	18829822	1.06815e+06	392996	5.95137e+06	4561774	6554617	1708679	2.06227e+07	980679	513646	240101	0	0	0	0	0	0	0	0	0	0	0	0
A0A3B6HMU5	Uncharacterized protein OS=Triticum aestivum OX=4565 PE=4 SV=1	MATPNPPPPQQDEPSSSADPKAKKDYSTAILERKKSPNRLVVDEATNDDNSVVALHPDTMERLQLFRGDTVLLKGKKRKDTICIVLADDTCDEPKIRMNKTVRKNLRVRLGDVVSVHQCPDVKYGKRVHILPIDDTVEGITGNLFDAFLKPYFLEAYRPLRKGDLFLVRGGMRSVEFKVIETDPAEYCIVAPDTEIFCDGEPVKREDEERLDDVGYDDVGGVRKQMAQIRELVELPLRHPQLFKSIGVKPPKGILLFGPPGSGKTLIARAVANETGAFFFLINGPEIMSKLAGESESNLRKAFEEAEKNAPSIIFIDEIDSIAPKREKTNGEVERRIVSQLLTLMDGLKSRAHVIVMGATNRPNSIDPALRRFGRFDREIDIGVPDEVGRLEVLRIHTKNMKLAEDVELEHISRDTHGYVGADLAALCTEAALQCIREKMDIIDLEDETIDAEILNSMAVTNDHFKTALTTSNPSALRETVVEVPNVSWEDIGGLENVKRELQETVQYPVEHPEKFEKFGMSPSKGVLFYGPPGCGKTLLAKAIANECQANFISIKGPELLTMWFGESEANVREIFDKARGSAPCVLFFDELDSIATQRGSSVGDAGGAADRVLNQLLTEMDGMNAKKTVFIIGATNRPDIIDPALLRPGRLDQLIYIPLPDVESRHQIFKACLRKSPLAKDIDLSALAKYTQGFSGADITEICQRACKYAIRENIEKDIERERRRKDNPEAMEEDEVDEVAEIRAAHFEESMKYARRSVSDADIRKYQAFAQTLQQSRGFGSEFRFPDQPAAGAASSAAADPFASAAAAAEDDDLYS	0	0	0	0	0	0	0	0	0	0	0	1.61347e+06	0	0	0	0	0	0	0	0	0	0	0	0
A0A3B6HMW3	F-box domain-containing protein OS=Triticum aestivum OX=4565 PE=4 SV=1	MTRTGSSAKNKESVQTEIDMESKRSSTAAGHIADLPEQIWWAILERLPPKSVLRFRAVCKSWLNRISNNNFLEEYHGRQKPQHLIVPVDPDNTRHKMSHRVDAVDFQHPEDGFRSIISFTSFGVFEVFDPDEETAEHLMSAVQGSIGGLLLVSFEHRCYICNPGTKESRRLPQLDDHEILGLYMLGDEFRVLYLKEDEEGDAEFFVLSVHQSLSNKSIGYCPVSPAANLPEIDGPKKLGFSLQSSAIEPPAMVGANLYWAPLELWPREITVFDYQSELFHWMKLPKTKERSKSNTNNTMKVLELDGELGLSLHRRGESSVELWVLDSLKMWELKHSIQLPVADITGFGAHTWDPFLMSMDGGVIVRCVSQGQGQGGEGQQGTQALLYCNRHGELAPGPLFVGDLAAPAIHLFKQSIRRHALFQGHQQDATSPLSLFRDL	0	0	518067	1.23149e+06	0	369762	601036	0	520192	0	509703	0	0	0	0	0	0	0	0	0	0	0	0	0
A0A3B6HND2	Fibronectin type III-like domain-containing protein OS=Triticum aestivum OX=4565 PE=4 SV=1	MRAFSYHAAVMVALTLATLLALLRVCAAGNPPFSCGQGAPTQGYAFCNPALPPAQRAADLVARLSLAEKVSQLGDEAPGVPRLGVPPYKWWSEGLHGLSFWGHGMHFDGAVRAITSFPQVLLTAAAFDEQLWYLIGQAIGTEARALYNLGQAEGLTIWSPNVNIFRDPRWGRGQETPGEDPTTASKYAVAFVRGLQGSSPTVLQTSACCKHASAYDLEAWNGAIRYNFNARVTAQDMADTFNPPFKSCVEDGRASCVMCAYTIINGVPACASNDLLSRTFKGDWGLNGYVSSDCDAVALMHDAQFYRPSPEDTVAVALKAGLDLNCGNYTQVHGMAAVQQGRMTEQDVDRALRNLFAVRMRLGHFDGDPRGSALYGGLGAKDVCSPAHKNLALQAATSGIVLLKNDAGILPLRRGAVASAAVIGHNANDPGALNGNYFGPPCETTTPLQGLQGYVQNVRFLAGCDSAACGFAATGQAVGLAASSDYVFMFMGLSQAQEQEGLDRTSLLLPGKQQSLITAVANAAKRPVILVLLTGGPVDVTFAKLNPKIGAILWAGYPGQAGGLAIARVLFGDHNPSGRLPVTWYPEEFTKVPMTDMRMRADPATGYPGRSYRFYQGNAVYKFGYGLSYSKFSRQLVVSGNGNKAPNTNLLAGLAATRTADGGASYVVEEIGADGCEQLKFPAVVEVQNHGPLDGKHSVLMFLRWPNATGGRPVSQLMGFRTQHIKAGEKASLRFDVSPCEHFSRAREDGQKVIDGGSHFLRVGKDEHEISFES	53399768	79033134	50812993	7.95412e+07	6.58486e+07	8.20789e+07	125267526	126985255	216042790	1.30887e+08	1.94978e+08	179959033	0	0	0	0	0	0	0	0	0	0	0	0
A0A3B6HNN3	Cupin type-1 domain-containing protein OS=Triticum aestivum OX=4565 PE=4 SV=1	TARGRREVNKDCNMATARWLVLSLLVSAAWASAAAAAHEKKWKAGAAVGGQVVEKERRRVVAEGEAGTVTATDVADAAGTVYRLQFITMDPGALFLPVQLHADAVFYVHSGRGKVTYIQEGGSETSSLEVQRGDVYNLEQGSILYIQSYPNATRERLRIYAIFTSNAINSDDPSHPTSEAYSSVSNLLRGFDVKILRQGFGVSAEVVEAIRSAKSPQSIITYNPDQKKEEKSNWTEEIFDALWGDESPLNKKKKKKDKHKKKKDKKDDKSKSETFNFYSGKPDVKNCFGWSKTMTNKDLQNLRGSNIGMFMVNLTTGSMMGPHWNPKATEIAIVTHGSGIVQVVCPSTASGAGGDRGHHDEGGRRGGDHGQEGVECKNSVFRVKEGDVFVVPRFHPMAQLSFNNGSFVFVGFSTHMGQNNPQFLAGEHSVLQVIGKEIVALALGQKNTTAVEKLLSAKSGSTIMACVSCAEELERKAEQEEQEGGKGEREREQEEEEERERKQREEEERARREEEERARREEKERKKREEEEQRRREEEERQRREEKERKQREEEEAARRE	25385120	12798433	0	14518271	5896851	12559418	0	0	23436838	18987834	16062948	18732408	0	0	0	0	0	0	0	0	0	0	0	0
A0A3B6HP22	Bifunctional inhibitor/plant lipid transfer protein/seed storage helical domain-containing protein OS=Triticum aestivum OX=4565 PE=4 SV=1	MPFKHQLLLSTAVLLVALAAGSASFRDRCVPGREITYESLNARREYAVRQTCGYYLSAERQKRRCCDELSKVPELCWCEVLRILMDRRVTKEGVVKGSLLQDMSRCKKLTREFIAGIVGRE	21030422	0	13490928	1.83465e+06	10723772	13863486	9742834	8934436	928338	10469090	11757110	11583470	0	0	0	0	0	0	0	0	0	0	0	0
A0A3B6HP69	F-box domain-containing protein OS=Triticum aestivum OX=4565 PE=4 SV=1	MHALSDLSDDVLMEIVVRLPAHSIARCRAVCRAWRSAISHASFDTALARRPAAVATVTADRLGFEFRTDYTYALEGTTPTLVSRTRVVFDFFLRWRRRPPCPQEVRLISDSLSSIVTTVRGSWDGVLCIERGVWKWKTRPLRYHVEQYLLWNPVTKACATVSPPADRGKIIGGYAHPTTGAFHLVHGSGEVVNDHLMAPTTFLIGRVGDDMAWREIPLELEEASPTDDAQPSKIFISSNRNARCVGLRGNLHWLALSGSGTLRILAFDTSSQDRFRQIEAPELGRGPADLTKVRLGARSGGKLCIFSVAPSMSSMDVWVLDGYCATVRRSSWRRKERISFVSCWTFNAATEVEVEVEVVEGVGEGEEIFLHFETWIDVYNIQCKTWRRDMEVPGLITLGSHESLVMHRESALQHEVSFGDASRAVSRTVDSDGTHRYNVA	0	193569264	0	0	0	46827480	0	0	0	0	0	0	0	0	0	0	0	0	0	0	0	0	0	0
A0A3B6HP95	Uncharacterized protein OS=Triticum aestivum OX=4565 PE=4 SV=1	MVFPGRGRIRVDADSVQRVFDLPNRGQKVRYLVDKDATRRFREVFNIIGNSHPQITTWLKMIQDMAGRTDGTLFMACLAVAFSTFLAPTTALKLSPKCYGLVLDHQMLKNTNICLFVAEHINEAFRDMDPEKQTACCCLYHLMVIKKDTISPGVFGKLQLKEEYRGTKQTPLFGGILQAEAFVASKLPITYNPQVGTFIETVAKIDDEEPDIDPYVQQPSMQIGASCRAPKRKRQGSTIQEEEEFVEDESEEDEEMEAAIDADDDEDTDADESGEEDKDEDDNEEDSEEEEDKQEEEKGEEEDKEEDSEAEEEE	0	0	0	0	0	0	0	0	0	0	0	0	0	0	0	0	0	0	0	0	0	0	0	0
A0A3B6HPB1	Protein kinase domain-containing protein OS=Triticum aestivum OX=4565 PE=4 SV=1	MRCPALLLLPLLAAVLLHAAAAAGGGNGSCVRSCGRMTLPYPFGFSSGCTVRLGCHVGADGVGAAWLGGAPELGLLVRNVTPRALTLNLQPDCDRSFNASVAALFSDSYAPSSRNGLVVRNCSSSEADRIRNCSSDYINRSTSHCTANEPIRCILPPSNTTSGHHFLYKSEVLRSNCTGLVTAVSYSDAQGPSLLLEALELDWWVPGRCGCAPRATCTQFNATTARREAFRCECPEGLQGDGFVDGAGCREVSKSKCDRSNYLSRDCGKIVLVGLIMAGIIFGAMVTGIGCVVCHVLKRRSASIRSQQSTKRLLSEADCTVPLYSYREIERATSGFSEDHRLGTGAYGTVYAGRLSDNRLVAVKRIKHRDNADGGLDSVMNEVKLVSSVSHRHLVRLLGCCIEQGQQILVYEFMPNGTLAQHLQRERGRPAVPWTVRLRVAAETAKAIAYLHSEVHPPIYHRDIKSSNILLDHEYNSKVADFGLSRMGMTSVDSSHISTAPQGTPGYVDPQYHQNFHLSDKSDVYSFGVVLVEIITAMKAVDFSRGPSEVNLAQLAVERIGRGCVDDIVDPFLDPHRDAWTLTSIHKVAELAFRCLAFHSEIRPSMAEVADELEQIQVSGWAPSADDAAFMSTTSSLCSSAPSRGTDKSLGPDKGRGEALPTSAPATAVAERETEKGAAGSSPVSVQERWFSDRSSPSSNSLLGNSSSLH	5507126	6731833	4.12004e+06	9.04321e+06	2253144	0	0	0	0	2981990	6973443	6.0556e+06	0	0	0	0	0	0	0	0	0	0	0	0
A0A3B6HPH1	Beta-galactosidase OS=Triticum aestivum OX=4565 PE=3 SV=1	MAAVGRLPGAAAALLLALLCLAGTSAATNVTYDHRALVIDGVRRVLVSGSIHYPRSTPDMWPGLMQKAKDGGLDMVETYVFWDAHEPVRGQYDFEGRNDLVRFVKAAADAGLYVHLRIGPYVCAEWNYGGFPLWLHFIPGIKFRTDNEPFKTEMQRFTEKVVATMKGAGLYASQGGPIILSQIENEYGNIDASYGAPGKSYIRWAAGMAVALDTGVPWVMCQQADAPAPLINTCNGFYCDQFTPSLPSSPKLWTENWSGWFLSFGGAVPYRPTEDLAFAVARFYQRGGTLQNYYMYHGGTNFGRSSGGPFISTSYDYDAPIDEYGLVRQPKWGHLRDVHKAIKMCEPALIATDPSYMSLGQNAEAHVYKTGSLCAAFLANIDNQSDKTVTFNGKAYKLPAWSVSILPDCTNVVLNTAQINSQVASTQMRNLGFSTQASDGSSVEAELASSTWSYAVEPVGITKENAMTKPGLMEQINTTADASDFLWYSTSIVVAGGEPYLNGSQSNLLVNSLGHVLQVFINGKFAVGAGITGPVKLTGPKGALDLSSADWTYQIGLRGEDLHLYNPSEASPEWVSDNSYPTNNPLTWYKSKFTTPAGDDPVAIDFTGMGKGEAWVNGQSIGRYWPTNIAPQSGCVNSCNYRGPYGASKCLKKCGQPSQTLYHVPRSFLQPGSNDIVLFEQFGGDPSKISFTTKQTESVCAHVSEDHPDQIDSWISPQQKLQRSGPALRLECPKEGQVISSIKFASFGTPSGTCGSYSHGECSSSQALAVAQEACVGVSSCSVPVSAKNFGDPCRGVTKSLVVEAACS	0	0	0	0	0	0	2.79948e+06	0	3.09825e+06	7.28045e+06	4.875e+06	4.84544e+06	0	0	0	0	0	0	0	0	0	0	0	0
A0A3B6HQM4	Uncharacterized protein OS=Triticum aestivum OX=4565 PE=4 SV=1	MGLPARLIRGWCGLAVLCLRLCATSCNPDVAPIEPLPSRSLQCFEDGQVYGCCEGALRLDASGVIGVPLGAVDYYCGGACVVETEDVLNCVASALDGFSFRNGASVEGARYALRRGCSHTIKRGDFNALEPPTGNYPDIYGDYRGHGCRATTPPRSSINLLAFLGAAWLLLIQGR	0	0	0	0	0	0	0	0	0	0	0	0	0	0	0	0	0	0	0	0	0	0	0	0
A0A3B6HQR1	Uncharacterized protein OS=Triticum aestivum OX=4565 PE=3 SV=1	MYKWPGTLLKRCQVIAAENGLHAWQYLEDVQNRIDLVLTEVAMPCLSGIGLLSKITSHSICKGIPVIMMSKNDSMSTVFRCLSKGAVDFLVKPIRKNELKTLWQHIWRRCHSSSGSESGIHTQKCSKPRAGDEYENNSGGSHDDDDDDDDDADDDFSVGPNARDGSDNGSGTQSSWTKRAVEIDSPQLVSSDHLADSPDSTCAQVIHPRSEIGSNRWLPTANKRNINNQKENNDDSMGKYLEIGAPRNSSLGYQSSPNEMSVNPTEKQHENLTCQNKSVNKIVIDKPTSQTADLISSIARNTESKQAARITDAPDCSSKMPNGNEMKNDSPINMPSQELGLKISETTRCGTEIQDERSILKRSNISAFTRYHTPMASDQGGAAFRGSCSPQDNSSEAVKTNSTCKMESNSDAAQIKQGSNGSSNNNDMGSSTKNAIAKPCTDRERVMSPSLVKSNQQTSAFHPMQHRVSPADAARKDKAAEEIANAVKVGHSSEAQQSSVQHHHHAHYYRHVMAQQQTLIDRASNARCGSSNASDLPLEGHAANYGVNGSVSGSNNGSNTQNGSSSAPNIARPNLDSGTMDKTEAGGGNGSGSGPSGSGNDMVCQNQLSQREAAVNKFRQKRKERNFGKKVRYQSRKRLAEQRPRVRGQFVRQSGQEDDAGQAADR	5865651	6.17478e+06	6.27797e+06	5.86019e+06	0	3.20107e+06	0	0	8949072	8.16097e+06	9855658	10434535	0	0	0	0	0	0	0	0	0	0	0	0
A0A3B6HRF4	Uncharacterized protein OS=Triticum aestivum OX=4565 PE=4 SV=1	MQRVGEERRQLGVLQARARRSSSGGHRRRSSGLRCRRREQDAGEARAGMGQRRKLRPGSSGSNIAGDRGTLGQLDLASGGAEGAGNDGDRSLARARDSGDEARRRPRAWTHEAGDGGARCW	0	3.74178e+06	0	0	27857116	20066684	60627496	70513384	1.40421e+06	443358	588484	735838	0	0	0	0	0	0	0	0	0	0	0	0
A0A3B6HRV4	NAB domain-containing protein OS=Triticum aestivum OX=4565 PE=4 SV=1	MATLVRHDSNNTRYSWLWVSHISPKNSKWLQENLTDMDMMVKAMIKLINEDADSFARRAEMYYKKRPELMKHVEEFYRAYRALAERYDQATGALRQAHRTISEEFPNQMPSMSEDSPSSSQEGEPRTPEMLTPLRAPFEPDDLHRDALGVSPPLFTVKRNGTHPDEIGSLSSRKGLKQFTDLFESCDSAHRVNFADGKVRKGLSFESPDAKGKQDASDDIMNLQNEISKLLAESQSLKQQVSSESQRADNSENECQSLKDIISCLISEKDKALVQYSESTKRLSALETELSKAHNELKKLSDHMDREVQNLNSAESCNNTMQSELETLGQKIMMQQQELAQNRKDLVDSKSKFESEIHSLRSTVSQINTEKDVALLQHQQCIEEVSDLESKLLKSQSEQEKIELKVQLLVQELEHKREEAGAIHTRLQDEHFNYMQKEAALLAMEDLHSQSQEEVKRLAQDLEYSNKKLSDLEAQLLFAQSETEKIASKAQILEQELVCKTEEVSILQSSLHKEGKKCMLAETTLLRVENLHLQSQEEAKTLAQNLETLSEKLSEAENDRLNLQNISRELKNTILEMDSEKNAMLLQQQQSLQRLSYLEAHLFDVQSDLDKNKEKVHLLEQELKHHKEVVDGLHNNLEEEGHKRMHAEAELRVVANLHSESQEEVGKLVMDLQKLNDELSEVQDSNLIVEDLLCELMNTISVLNTEKDAALLQLQLSLERVTDLKSEVSETQLEAEKTEEKLQVLEQEFAQKNVMVDFLQSSLQDEGKKRVEAETLLMSKENQYFQSQDEVNRLALENEALNRKLNEMENLSFELKNTILLLNSEKDATLLQHKQSLVKISDLESKFSVVQVELQNAEQKVQMLDKELEQKKEEFDSLQTSLKDEAQKNAEGETALLTITNLYSSSQEEVNRLALEINKLNRKLNEVENVSSELKNTILLLNTEKDTALLQHKQSLVRVSDLESQLSEMQAELENSEQKVQMLDDELEQKKEEVDSLQTSLKDEARKHAEGEAALLTITNLYSNSQEEVNRLAIEINKLNRKLNEVENVSLELKNTILLLNTEKDTTLLQHNQSLVRVSDLESKLSQVQTELENTEQKGQMLDKELKQKREEVDTLQTSLKNEARKNAEGEAALLTITNLYSNSQEEVNRLALEINKLNRKLNEVENMSSELKNTILLLNTEKEAALLQHKQSLARVSDVESELSEVQAELENSEQKGQMLDKELKQKREEVDTLQTKLKDEAHKHIEAEASLLMMTNMHSQSQEEVSGLVLKIERLNDKLNEMESSKLDLESMISKHAEDNRILGEQNLSSELTISGLHDELDMLKEMKVNLENEVGLHIGDREVLQSQLTHQKKETEILEKQYCSLEHEMEAVNRSAAALQQLLEEKTCEAEKLSDECLMLKKSFSNAIVETEALKEIIKELEASQSSLKYDVCLHSSEKDALARELHILNKKYADISEQKSMLEISFSNVNSEIGELRMKLKDSEELSRSYLANNSALLAEKDNILVQLESATLAMKSLEDEHADLGGKNSSLLAEKDLLYSQLENLQDQVEIRNEQHEALLRLHQIQINDFEATVSSLQEKICHMGEVLDQELQECTDASISALILNSSLADVKDKNFALFDECQKFIKAAHSAEVVISRLKEEAKNEEEERKVLLKHNKELREGISQQIKILNVCKDLGRPGVIHDEIMLQTLSRETCNHVKHKEESEHRNVFMEAELSVLGTILTEIVIDFRDLHLQKCELEKEVEAGAAELLFTRNENHKLIELNEQMGQRLQQGSEKEETLIIELTNGMTRLMQKDDELHKADEKNQFLQETNQELWRVLRDLEASAEDAKGELEEKIAALTEQGAVRDNDYLLLCEANVALQGDVDTRRQKEESLVSTLEMVTKENEQHEREIVSLLSDMITCSVNVMIYEEHLLELMMECEALEIRMITEKGMLMKEISSRDAYVDELHRRIAAMGAETAELKAEMGRYLPLLASLSDQISMLEEGTHLLSDKEGNLELVQDDRRGSEFLDMPSGVLKLDSLIARVEALRVVILDVKDSQNKEFTEFAAKLESANIEIQDLKSRKGSCIRHKEQYMEDDRQKYDADNSKGKQAQIMKDIELDQVSTCPPYGSGAAVYPLGGDANAELDDEMLQLWETAEKDCKNGTAKSSSSEHDIQEVEEVKSQYTSFEIARGRDLGINRLEISTATLEPQQLWTKNVLEKLATDAQGLLIIQASIEEVKQKIEGTSKGKSPMSSEYSSIRAQLQEIEGSVLEQIGFNSSLTKKAENYPAFEVNADLEGYSSRRKISEQVQKGSEKVARLDLELQKIQYVLLKLEEEHEFKRVKVSEKRSRLLLRDYVYAKKDKNDAGQKKKSRVPFCGCVRPKTMTEP	4.75419e+06	0	6.36113e+06	5139059	0	0	0	0	0	0	0	0	0	0	0	0	0	0	0	0	0	0	0	0
A0A3B6HS11	Uncharacterized protein OS=Triticum aestivum OX=4565 PE=3 SV=1	MASKGGNKGEGPAIGIDLGTTYSCVGVWQHDRVEIVANDQGNRTTPSYVAFTDTERLIGDAAKNQVAMNPTNTVFGKPGLPRSLILYYAKRLIGRRFSDASVQSDMKMWPFKVVPGAGDKPMIVVTYKGEEKTFSAEEISSMVLTKMREIAEAFLSTTINNAVVTVPAYFNDSQRQATKDAGVIAGLNVMRIINEPTAAAIAYGLDKKATSTGEKNVLIFDLGGGTFDVSILTIEEGIFEVKSTAGDTHLGGEDFDNRMVNHFVQEFKRKNKKDISGNPRALRRLRTACERAKRTLSSTAQTTIEIDSLYEGIDFYATITRARFEELNMDLFRKCMEPVEKCLRDAKMDKTQIHDIVLVGGSTRIPKVQQLLQDFFNGKELCKSINPDEAVAYGAAVQAAILSGEGNQKVQDLLLLDVTPLSLGLETAGGVMTTLIPRNTTIPTKKEQVFSTYSDNQPGVLIQVYEGERTRTKDNNLLGKFELSGIPPAPRGVPQITVTFDIDANGILNVSAEDKTTGQKNKITITNDKGRLSKEEIERMVQEAEKYKSEDEQVRHKVEARNALENYAYNMRNTLRDDKIASKLPADDKKKIEDSIEDAIKWLDGNQLAEADEFEDKMKELESICNPIISKMYQGAGPGGAAGMDEDMPGGGAGTGGGSGAGPKIEEVD	1.0774e+08	1.19454e+08	8.20445e+07	9.52261e+07	7.4104e+07	86741306	4.53838e+07	3.2393e+08	2.3799e+08	120512818	2.01686e+08	8.04162e+07	0	0	0	0	0	0	0	0	0	0	0	0
A0A3B6HSB4	Uncharacterized protein OS=Triticum aestivum OX=4565 PE=3 SV=1	MLLMMAEQFYTVASDSETTGDDKAPQSFPDVAIGIDIGTSRCSVAIWNGHQVELMKNTRSQKGMRSYVMFKDDTLSAGVTGGATKEHAHEERDILSGSAIFNMKRLIGRMDTDEVVQASKTLPFLVQTLGIGVRPFIAALVNNMWRSTTPEEVLAIFLLELKALVEMHLKHPVRNAVLTIPVAFSRFQQTRIERACAMAGLHVLRLMPEPTAVALLYAQQQQQLMQDNMGSGIEKIALIFNIGAGYCDVAVSATAGGVSQIRALAGCTVGGEDILQNVMRYLLPDYDSLCDNAGPTTDRIKSMGLLRMATQDAIHKLASQESTEINADLGNGLKVSKLLSRAEFEQVNQAIFEKCERIIKQCLSDAKLTPEDINDVILVGGCSRIPKIRSLVLGLCKKGDSYGSIDDLEAAVSGAALEGAIASGVTDPSGSLDLLTIQATPMNLGIRADGDDFAAIIPRNTAVPARRDMLFTTTQDNQAEALIAVYEGEGEQAEENHLLGYFKITGIPPAPKGAVEISACMDIDAGNVLRVFAGVVKPQGEATPPFMEVRMPTLDDGHGWCGQALAKMYGSKLDLAVLPKKLHP	0	5539724	1.88748e+06	1.09177e+07	0	2461907	0	8302499	8.29137e+06	0	10184292	1.14582e+07	0	0	0	0	0	0	0	0	0	0	0	0
A0A3B6HSC2	Protein-serine/threonine phosphatase OS=Triticum aestivum OX=4565 PE=4 SV=1	MRVTLTPKDEDWLVVLMTRERPRSAVVAPGGDVFTAGGGGETSDGDSSESLEEISAADFKESSSGTAAPSASSQRSRVWMGYTMSRSYAPAFHSFAWAQAVQNKPLVPRPAADEDEVEHLVDTSDEEKEEGEIEEGEAVQSTSPPIKQPETIDLDSDAQDKSESVDMEQTRLAVEAADELDFDQRVGSILEELERLSIEEAEKSFEASCARLRSCFESLKPLFPESGSPMPMLDALVQQAFVGIDTITTVANSYAMPKREQNKNMLLKLLFHIKNRYSDMLALNQRDELDSRVRQLVFVDGEDNAGSNCSTKTVNVVVPSGQVPSDRLPVESGAANPPRGSSFPSWEIPANNRIVSPLLDLHADYDENSLPSPTRKYGPTSTFASDDLPSPTPSDDGDKSGDKEVISSNDSFAGGPPGYAKQIEQSVSGPSHALKPSAKSRDPRLRFLNRDSGGTADANIHVNLAEPNASKDGTLGGVVSDNSRKHKATGQPLMDETVLKRARESTGSPRDILVPPGRDGSNISSYSGDRVQSNKHTGLETKTARNPSIRTSSQLISNVSSIPDSTGTLQASQPNSVPQTSAAPIVSLPAVLKDIAVNPTVLMHWIQMEHQKRSASEPQPASGIISSGMINNVTAGMVIPPGNALKTAEVAHIPSYRPQATSQTASVNSQNDPGVIRMKARDPRRVLHNNTSQKNDTLNSDQAKSNGIALPAFQDSKDNLINRQQLAEQLQTTVLPSQPVSLSSIARQSTMSASKATS	0	0	0	0	0	0	0	0	0	0	0	0	0	0	0	0	0	0	0	0	0	0	0	0
A0A3B6HSJ4	UDP-arabinopyranose mutase OS=Triticum aestivum OX=4565 PE=3 SV=1	MAGTVTVPGSSVPSTPLLKDELDIVIPTIRNLDFLEMWRPFFQPYHLIIVQDGDPSKVIKVPEGFDYELYNRNDINRILGPKASCISFKDSACRCFGYMVSKKKYVFTIDDDCFVAKDPSGKDINALEQHIKNLLSPSTPFFFNTLYDPYREGADFVRGYPFSLREGAPTAVSHGLWLNIPDYDAPTQMVKPRERNSRYVDAVLTIPKGTLFPMCGMNLAFDRQLIGPAMYFGLMGDGQPIGRYDDMWAGWCVKVICDHLSLGVKTGLPYLWHSKASNPFVNLKKEYKGIFWQEDIIPFFQNATLSKECDTVQKCYISLSEQVKEKLGKIDPYFVKLADAMVTWIEAWDELNPSDTVVAAGNGKAAAM	1.3627e+08	1.20501e+08	7.79593e+07	7.14371e+07	1.10734e+08	1.38122e+08	1.15753e+08	9.56485e+07	1.95862e+08	1.43366e+08	1.25174e+08	132726527	0	0	0	0	0	0	0	0	0	0	0	0
A0A3B6HSR7	Terpene synthase OS=Triticum aestivum OX=4565 PE=4 SV=1	MGAFEPCVWGDFFVTYNPPLSQSLERSMRERAEQLKDQVRGLFEDGEDRSVADVVTLVETLERLGIDYHFRGEIGTALRRILNEEPEHGATSPHDLHVAALRFRLLRQHGFWVSADIFDKFKDETGNFSPSLRNDPVSLLSLYNAAHMATPSEDTLNDVIVFSRYHLEVLRNKLRSPMAEQVSALDIPLQRTVGRLETMNYIREYEQVELNSGPLLELSKLDFELVRSLHLKELKALSLWWRDLYDHVKLSYARDRLVENYFWACSVFHEEESSRTRLMFVKTFGLLSPMDDTYDVHATLEECCKLNEAIQRWDRSAASILPEYLHTFYIKLLDNIKEFEDTLGPHEKYRLSYAEEAIKSLSEYYLHEAKWSNEKYAPSLKEHLEVSHMSLGFPTLAIVMLMGVGNTATKKAFDWAVNVPNIVRASGQIARFLNDIPSYKMGKTNNKDVASSVECYMKEHLIAGEEAVAVISALAEDTWRMMNQACMEIEPALLPAAQLVVNLTKMLEVIYLGGRDGYTFGGDLKSLITGLFLKPIVVG	0	0	0	0	0	0	0	0	0	0	0	0	0	0	0	0	0	0	0	0	0	0	0	0
A0A3B6HTG7	Fibronectin type III-like domain-containing protein OS=Triticum aestivum OX=4565 PE=4 SV=1	MASSAMHVSILSLLLLATTASIPHASSRAAPSQADGGATGGKAVYTKVCDASRFMAAGLDMSKYRYCNASLPYGDRVRDLIGWMTVEEKVSNLGDWADGAPRVGLPPYKWWSEALHGLSSTGPTTKFDDPKKPRLHSGRAAVFNGTVFANVINSAASFNESLWKSIGQAISTEARAMYNLGKGGLTYWSPNINVVRDPRWGRALETPGEDPYVVGRYAVNFVRGMQDIPGHEVASDPMSRPLKTSACCKHYAAYDVDDWYGHTRFKFDARVEERDMVETFQRPFEMCVRHGDVSSVMCSYNRVNGIPACADARLLSGTIRRDWGLHGYIVSDCDAVRVMTDNATWLGYTAVESTAAVLKAGLDLDCGESWIVQDGKPVMDFLTTYGLEAVQKGKTRESDVDNALTNLYMTLMRLGYFDGMPRYESLNEKDICSHDHRSLALDGARQGMVLLKNHGGLLPLDPKKFGAIAVRGPHAEAPEKIMDGDYTGPPCRYVTPREGISKDVKIWHHANLTIYFGGINMHIEREGNDREDLLLPKNQTEEILHIAAVSSNPIVLVILSGGGIDISFAQGNPKIGAILWAGYPGGEGGIAIADVIFGRYSPGGRLPLTWFKNKYIHQIPMTSMELRPRPDHGYPGRTYKFYDGPYVLYRFAHGLSYTKFRYESSAGNGTAVTLAAGGHCKQLSYKAGAVDTAPSCPAIDVASHACKETVDFNVSVVNCGDVDGSHTVLVYTVPPPEVAGAPIKQVVAFQRVFVKAGRAATVGFSLKVCEAFGIVEKTAYTVVPSGVSTVLLENGDTSSPSSVSFPVKISFST	0	0	0	0	0	0	0	0	0	0	0	0	0	0	0	0	0	0	0	0	0	0	0	0
A0A3B6HTL8	GRAS domain-containing protein OS=Triticum aestivum OX=4565 PE=3 SV=1	MPIAPEELLGLKEHMEPPPPSPSVYLDIPPSPYGGSVGDLVLPYITRMLMEEDIDDRFFYQYPDHLAFLQAQQQFTQILDDAKNLLSGEGGDMEKMHSDASLQGIRGGSMCLADKDVPSWTFSDGAEVYNNGDQSKLNRSNEAMLNFAFLKGMEEANKFLPRDNQPQADVFSVDQAKEIFGRSISGGGRKGQRDVDKLEEVVGRASKLLMPELEEDGASEMINKIMLNSYELCGETMEELQITMENIRADRKNKKAVRGKQGKKEAVDLRGLLLCCAQEVATGNRHGAGNLLKQIRQHASATGDAAQRLAYCFAKGLEARLAGTGSQVYKSLMAKHTSTMEFLKGYELFMAACSFKRVAFTFSSMTIFDAVEGKSKLHIVDYGLHYGCQWPGLLAWLATRDGGPPEVRITGIDLPQPGFRPAKRLEETGRALSNCARQFGLPFKFHAIAAKWETIRAEDLNIDPDEVLVVNDLFNFNTLMDESLVIDRPSPRDVVLSNIREMQPDVFVQGVVNGSSGPFFLARFREALFFYSSVFDMLDTTTPPESYERFVLERDMFGQCALNTIACESADRVERPETYKQWQLRNQRASLRQLPLKPIITKVATGKVKSLYHKEFVVDVDQGWLLQGWKGRILYAHSAWVADDTSSEY	0	0	0	0	0	0	0	0	0	0	0	0	0	0	0	0	0	0	0	0	0	0	0	0
A0A3B6HTN0	NB-ARC domain-containing protein OS=Triticum aestivum OX=4565 PE=3 SV=1	MVMVKLAVAGWFVSVCLSKLADPVIQYAKDRYKDQKNFVTNTEKLKWRLEQISEAISRAREREVDDSKLQSWIQRLRDAVFTAEDVLDSIKYAMLKHQVTTEHKHIFSPRKDASDSISQDKNDADNLTKVIKKLDNVSAEMRSLWFLRGQDATQGLVPDQAPDWRETTASDTQPKLVGRQKEANDLMTLLLELEQCKEKISHISVVGMGGVGKTALVREAYNDNRTDCFGVKAWICVSHRASITRVLIDATNAASKKLLLYRHPAPDKGTIKSMLADVLKDKRFLIVLDDIWDWDLSRNILDAFNMPFSQAREGSKVIVTTRDPSIGEGMSTEGLIHVHGLEFKHYWPLFKELAFHNKDPEDYPELLSIGKNIAKRLNGLPQAAETFCQALRSDFKETHWRGISKRKMCQMGAEKCGIMATLRLSHEQLPRDLKECFVSCSLFPKGYAFQKEEVIRVWMALGYLDGPGAGVQRMKDIGKSIFTQLLKRSFFKENNEAPGTYIIPEPLDELAEFLSSGEYFRIEKRSEFDDGPIDIPERAGHVYLDINDLARASRRLRQITNLRSLVVVGQISSGSKKLDLIQTKTLQKLLTRMKCLPVLMVSEPLLADLPELKHLRYLEIHVEDNDGNASLPESICKLYQLQTLIARFCGNKLSIPENFNQLISLQFLETEPEAVCTIADIGKLTSLQEINTFEVGNNDKFGISQLENMDQVHGNLCIKGLEIVENKNEALKAKLCKKEYIGTLDLCWNIGSKERTKSMMTAHYEVLEGLQPHCNLSKLIINGYTGIKPPNWLKGAQAQELNLKCIELSNCSGWEDLPPFGILPYLKVLYIRQMRSLRRIEKEIYGQDIPSGFPQLHELLLEDLCNLEEWSLPSRDTQVFPKLRRLSITNCDNLKEPEDLPYLLKKLESLAIKNCPNIDKEYIRPSMTRPVYCQKPASQKRKVADKSMRNIRQKRADVKTDEKL	9267022	6.11224e+06	10479869	8452437	23650542	17887464	19718946	13092111	0	11909022	15014135	24978986	0	0	0	0	0	0	0	0	0	0	0	0
A0A3B6HU35	SHSP domain-containing protein OS=Triticum aestivum OX=4565 PE=3 SV=1	MSLIRRSNVFDPFSLDFFDPFDGFPFGSGSSNSGGSLVPRTSSDTAAFAGARIDWKETPEAHVFKADVPGLKKEEVKVEVEDGNILQISGERNKEQEEKTDTWHRVERSSGKFLRRFRLPENAKAEQVKASMENGVLTVTVPKEEAKKPDVKSIQISG	1.56384e+06	0	1.42541e+06	1.01253e+06	630641	0	0	0	4430641	0	4555239	2291859	0	0	0	0	0	0	0	0	0	0	0	0
A0A3B6HU37	Uncharacterized protein OS=Triticum aestivum OX=4565 PE=4 SV=1	MGRRFPAAALAAAVRPYARFSPAASKAAKTPTAPLDTPRTAGPGAAAGASSGRAEVRDVAAACGMQEDDRVPLAEVVLDCTKRWFQDTLKEARAGDAAMQVLVGQMYRSGYGVNKNEHKSRIWMEKASRYRSTVWKVCNKRPGYNASDSDSDDVKETGK	0	0	0	0	0	0	0	0	0	0	0	0	0	0	0	0	0	0	0	0	0	0	0	0
A0A3B6HUC4	Guanosine nucleotide diphosphate dissociation inhibitor OS=Triticum aestivum OX=4565 PE=3 SV=1	MDEEYDVIVLGTGLKECILSGILSVDGLKVLHMDRNDYYGGESTSLNLAKIWKRFKGSDTTPDHLGVSKEYNVDMVPKFMMANGALVRVLIRTSVTKYLNFKAVDGSFVYNNGKIHKVPATDVEALKSNLMGLFEKRRARKFFIYVQDYEEDDAKSHEGLNLHKVTTRELISKYGLEDDTIDFIGHALALHRDDSYLDEPAIDTVKRMKLYSESLARFQGGSPYIYPLYGLGELPQAFARLSAVYGGTYMLNKPECKVEFDESGKAFGVTSEGETAKCKKVVCDPSYLPDKVKKVGRVARAICIMKHPIPDTKDSHSVQIILPKKQLKRKSDMYVFCCSYAHNVAPKGKFIAFVSTEAETDKPEIELKPGIDLLGPVEETFFDMYDRYEPVNAAEEDNCFLTTSYDATTHFETTVKDVLALYSKITGKELDLSVDLNAASAGENDAA	13443190	0	0	10530296	0	0	0	0	2.34217e+06	0	2.40817e+06	2.1583e+06	0	0	0	0	0	0	0	0	0	0	0	0
A0A3B6HUK0	PSII reaction center subunit V OS=Triticum aestivum OX=4565 PE=4 SV=1	MSGSTGESSSSYIITSFRYWVIHSITTPSLFIAGWLFVSPAFTWNNYGSPRPNEYFTESRQGIFLIAGRFDSLEQLDEFSRSF	0	0	0	2.23348e+06	0	10031786	3.04273e+06	0	7.16866e+06	1.51922e+06	1.5287e+06	1250613	0	0	0	0	0	0	0	0	0	0	0	0
A0A3B6HUL9	Uncharacterized protein OS=Triticum aestivum OX=4565 PE=4 SV=1	MVSKTCILVLLFVAALLHTGHAGGDPGPCELEDIRVSSVLTGRRVLNVPQHEVTVENLCSCPQSGVVMSCNLGEVKAVILDTTKIQLLNREDGLCLINSGWPIFNGKPITFTYAAKTPLDFTLYNASPECRA	0	0	0	0	2915719	0	1.83506e+06	2.269e+06	0	0	0	0	0	0	0	0	0	0	0	0	0	0	0	0
A0A3B6HUM4	Protein kinase domain-containing protein OS=Triticum aestivum OX=4565 PE=3 SV=1	MRRKGYSDRWCQVLVRGGLVVSWQIEWPGSKGNPKVEMSSSLFATSAMEAPMSSSLGAMGPLLRKLHSLLDPDHRLPKPLKHGIGLLKEDLEELSAGLLEQSMADSPNQKAMYWMDEVRELSYEIEDCIDDMMLRHTGNGVKTRPVRGHRVSRVKVSRLFKSLKPCTRVSKIAELRTLVLEASERRERYHLDDCASSSSRVFTGHNRVPGLYGHATDFLVGVDDLKIKLTKWLTEDADQQLKVVCIDGPAGVGKTTLAKQLYRELGGQFDCWAFVRASRRSDTKRLLGDILSQVQCCQLPSYFCEVQNLIGNLMKYLQDKRYFIVIDDLWETTTWDIVKSAFPDGKNYSRIMTTAETDSVALECCGYQSDNILKMKPLGSHASAELFFSIVFGSEHLCPDQLKEVSDRIIRKCGGLPLATICIAGLLASQTDNSELWHHLQKCLCSKLSTSPTLEEMLKEVLNLSYSSLPYYLKTCLLYLTMYPEGYTMWKVDLLKQWISEGFIAAKEEKEVEEIADSYFYELVNRGMIQPEQINHNDEVYSCTMHHTVRDLIMFKSKEENFITSIDYSKAITGHSNMVRRLSLHFSSAKYATKPSGVILSQSRSLFFFGLLRCFPSDVEFKLLRVLTLEFWGNQYGHTNLDLTRICSLVHLRYLKISCNMIVELPAQMHGLRYMETLEINARISSVPLDIIDLPGLLHLSLRDERNLPDGIGRIRSLRTLQYFDLGNNSEDNVLSLGSLMNLQYLHLTYSTVQSDEHLKRNMVALASSVIKLVNLKSVILAPGALSTAIYHDVLSSVSSPPVFLQGLQRLDLLPPICMFSRVPKDIGVVRKLCYLSLVVRELRRNDIDSITGLPALTVLSLYVRQPPAESIIFNNGSFPALKYFKYMCGVLCLAFQEGALPNVLRLKLGFNARKGQQYDVLLAGIQHLVNLKKIDGIIGAAEGAEGPDRSAAESAFKDTIHKHSKFPSYVNVKRVDWVEEENEPRTQVNSSPKCHEILQKQRGVNETEEDTKQFADSGVKNQIMQVSPQHMDLCPDDTKLTMPSSNRTSFPEKLQDNIAAEAVSFSSTTSSAQSPQSWSAPSSHHSLPETYAWDPEGSPWSRALSSPSLTPKNTSAPQSAMHPMLSPEDHVSRTEGTRSTGYFHPLALPPSASNQPAPKVEMSLVGQWQKSKLIGSGTYGDIYEATNRHTGALCAVKVISIIPNDSRSADSLKQLDQEIKLLSQFKHENIVQYYGSETIEGQLYVYMEYVHPGSINKYIKQHCGAITESIVCNFTHHILRGLAFLHGQNIMHRLLQCLRFCIRTHRFLTIYHTRQRIFWNAVSRGIQQ	0	400778	0	536477	0	713720	715632	756031	0	72458.3	0	17665.2	0	0	0	0	0	0	0	0	0	0	0	0
A0A3B6HUN0	Uncharacterized protein OS=Triticum aestivum OX=4565 PE=4 SV=1	MRRFFPFRSFTSNADKPAPAHDKRSESKLDEGGTNGASHSPDTRALRSRRRHGNLRSEESPNPQLRRCLSFTSSAIDRSLDERAMRFSGDIPWFNNSDVPRHVSDIECYTWSPERHPNVEECMIKVPKAHGVQETDSPRSRCYSCSSTGHSPLSSPVALKCRPARLTNLLDKNGVVDLYIDGEQEANILNEKHKQKFPVRTAAPHSGCGRPPRPHSTAPSSPKSCKEIYENYSNIDKTLQDLEDGTLPLTYHHQLAQEEAMGTLKVGSMCDSDGNDTSLFEGSSDNFSHSEECKSHSVTTLEDIYEDSRDLQPQCFYGFSVNPLFGATSRCSAADTYHHDGSCGFHDKNLEQDTDDKLLRRTKELDACFMVPSEEMSELNMLRDKRLNSTDIMQLVLSLIEDRKQLALELSSQIKARLTERFAAKEQYNRSRVELDSRTRRLENEKTDVQTTLERELDRRSNDWSARLARFQAEEQRLRDRVMELAEQNVSFQREVNLLESNRVEVSNRITSLELQNKQLNNELEKVKGEHTSLYRSSVELHDSFTKAAEERDQIQECLKSKEDNSRALHKVIARLQRESNEQEKTINGLRQGFSAELEKRSAGSSESITRTQMELLRLAGVEQKLRKEIQSCNLEVESLQQENIGILNRLESSGNGLSLSTLRLDLELHARVDNLQMQGLSLLEDSSCLCGKLLDVMKSKSENIGSIDALAAIEYTLKYQNIRQGMDNLALSLRKVKSVLVEKHNEEDSTVGVPVRHDTLYRDDFEIKLKEEALLNRVLKEKLLSRELDIEQLQADVASFVRTQDAMENEIRRAQDELCRAIHKFKHFELQVLKKDESINQMQQDFQESAKELTTLRCTLKSVSDERDALWQETKHLRKTVSVLQNDVASLKQKIKSLDKDIQLKEGEILLREGEISILQDSIDRPLDIICSPHQ	0	0	0	0	0	0	0	0	0	0	0	0	0	0	0	0	0	0	0	0	0	0	0	0
A0A3B6HUR7	Ricin B-type lectin domain-containing protein OS=Triticum aestivum OX=4565 PE=4 SV=1	MFGFGHHGHHGQNPPANAPAAGGGNQPTFKIFCKADEGYCLSVRDGNVVLAPSNPRDEHQHWFKDMRFSTQIKDEEGNPAFAIVNKATGLAVKHSLGQSHPVKLVPFNPEYLDESVMWTESGDVGKGFRCIRMVNNIRLNFDALNGDKDHGGVHDGTTVVLWEWAKGDNQSWKILPWGEEAYAGGSANAPRGGSTEPTVRIFCKADDGFSATVRNGAVVLAPTNPRDEYQHWFKDMRHSNRIKDEEGYPAFALVNKVTGEAIKHSQGEGHPKCLVRCCCWIQQVKLVPYNANYQDESVLWTESRDVGAGFRCIRMVNNIYLNFDALHGDKEHGGVRDGTSLVLWKWCEGDNQRWKILPW	1.58032e+07	1.22237e+07	11596019	27133438	1.82115e+07	2.26074e+07	7.92101e+06	5.82041e+06	2.19258e+07	7.29321e+06	2.18472e+07	1.62691e+07	0	0	0	0	0	0	0	0	0	0	0	0
A0A3B6HUU1	ACT domain-containing protein OS=Triticum aestivum OX=4565 PE=3 SV=1	MAAAAAAAAAVTPHLAAVGTGSHHHHQPPHRPPVSISARPRARLVPVAAAAATPATDGVAPVPPHPRRSFVKRHTISVFVGDESGMINRIAGVFARRGYNIESLAVGLNKDKALFTIVVSGTEKIVTQVVEQLYKLVNVIQVDDLSKEPQVERELMLIKLNVEPEQRLEVMGLVDIFRAKVVDLSDHTLTVEVTGDPGKIAAVQRNLSKFGIKEVARTGKIALRREKMGQTAPFWRFSVASYPDLEVKMPSKSTLSTAKTTSGDSEESSQGDVYPVESYESFSMNQILDAHWGAMTDSDPTGFCSHTLSILVNDSPGVLNVVTGVFARRGYNIQSLAVGPAEKTGTSRITTVVPGNDESIAKLVQQLYKLIDVYEVQDLTHLPFAARELMIIKVAGNTSARREILDIAEDVFRAKTVDVSGHTITLQLTGDLDKMVALQRLLEPYGICEIARTGRVALCRESGVDSKYLRGYSLPG	0	0	0	0	0	0	0	0	0	0	0	0	0	0	0	0	0	0	0	0	0	0	0	0
A0A3B6HV82	Uncharacterized protein OS=Triticum aestivum OX=4565 PE=3 SV=1	MADLAVGLAKSVVEGALTKAQSAIEEDSKLRQSAQRDLVFITGEFQMMQSFLKLADDERTRNIVVRTWVRQIRELAYDVEDCIEFVLHLDKKSQWWRRLLPPFVSAARQPLDEAIAEIRQLKIRVEDVSSRNARYSLISDSGSKPVVVHQQPPSAARAAMGATAFHMLVEATDITKRQHGDLTQLITKKDGGLQVVSVWGTGGDLGTTSIIRKAYSDPESCQNFACRAWVKLAHPFNPHDFIRGLTAQFYANTCQELHEEALRGVLTRSEATQDDYLKEFVRQVNDVRYLIVLEDLSTMAEWDAIRTFLPDKKNGSWIIVSTQQFEIASLCVGHSYQVLELKQFSADHSVYAFREGSQGDREKAEERPAEQGVSSENILTCKNSAATEWMQEYPIIGRESEMNELRQHTTFARFHSFQVISVWGIAGVGKSALVRNLFCDRILANGLFVKYGWVDVSHPFNLRDFSRSLLLGFHSESLQANETINRGTIRFENPIQECRDLLEHHHCLVVIDDLQSKKEWDLIKAALLPRSSKKSVIIAITSEASIATCCADKEELIFNVKGLQADAASSLFHQEVQRKNPDSSLKDLREEEAAKLHELILKCGGLPQVIVEIAGILAKKTVTLMDTVGSTNDRFMHTLENNPEYDSLQGLFSWMYSYFRSCPDSLKPCIFYMSLFPRDQSPRRRRVVRRWVAEGYSRDSEDNSAEQNGEKFFSNLLDLSIIQHPPQLVTATSGDRRMISCRVNGFIREYIVSRRMEENLVFELEGCCEITTQRTGRHLIIRESWDRDKIVFESMDFSKLRSLTVFGKWRQFFVSESMKLLRVLDLEDSLDVQDADLEKMLKLLRRLKFLSLRGCREIHHLPSSVGDLRQLQTLDIRHTLIVNLPGNIKKLQKLQYIRAGTSIQAQESSTPCLSVPKFCGRHRQFGVVVPRGINKLTTLHTFGVVNIGASGGKAILKELKDLTQLRKLGVSGINRRNSKKFSSAISRHVHLESLSVQLDKGSQSCLSGIVLPLKTLQSFKLHGPVEKLPVLKIDELSMLIKLDLEMTILTEDDIKLIGSLSKLFTLRIKLLQDSKVHFCVKEAGLEVPTYQMVKVLDIGFNSNFEVTFGTNTMRSLELIKAHCCNGSSVKFSGLNNVTELKVLLLKGCCDNALKEELESQLAQHPNEPVLEQEE	0	0	0	0	0	0	0	0	0	0	0	0	0	0	0	0	0	0	0	0	0	0	0	0
A0A3B6HVL4	Serpin domain-containing protein OS=Triticum aestivum OX=4565 PE=3 SV=1	MATTDIRLSIGHQTRFALRLASAISSPSHAKGSAGNAAFSPLSLHVALSLVAAGAGGATRDQLAAALGSAEKGGSEDLHALAEQVVQVVLADASGAGGPRVAFANGVFVDASLKLKPSFKDLAVGKYKAETQSVDFQTKAAEVAGQVNSWVDKITTGLIKEILPAGSVDNTTRLVLGNALYFKGAWTEKFDASKTKDEKFHLLDGSSVQTPFMSSTKKQYISCSDSLKVLKLPYQQGEDKRQFSMYILLPEAQDGLWNLANKLSTEPEFLENHIPMQKVPVGQFKLPKFKILFGFEASDMLKGLGLQLPFSAEADLSEMVDSSAGLYVSSVFHKSFVEVNEEGTEAAAATASVVTLRSLPVEPVKVDFVADHPFLFLIREDLTGVVLFVGHVFNPLVSP	8327856	0	7739836	7.65687e+06	1.50183e+07	4.77194e+06	26217001	2.38121e+07	62697415	18779203	39660177	31610971	0	0	0	0	0	0	0	0	0	0	0	0
A0A3B6HVT4	Cupin type-1 domain-containing protein OS=Triticum aestivum OX=4565 PE=4 SV=1	MMRRGVAGMALLLVLLLLLSGWSAMGTPRSRERWEEGEGEWRPEEEAKGGGGSGGTGKGLFLLDKVEKVVESEGGSVHVVRGLPVPEAPWQHGGWSAECGACREGLMHIGFITMEPKTLFVPQYIDSNLILFVQRGDVKVGWIHKGGLVEKQLKMGDVLQIDAGSIFYMVNTGKGQRLHIICSIDASDSAGFAPYQSFYLGGGGKQTSVLAGFEPKILVTALNTTYDELGRILPVRTGGTGGPFVSYTTESGSGGKEHGQGGERDVGENGRESEPWRPVGRGDDDEPGSGQSTWTWSWRKLMSRFIGGELNKKSDKTLRAPEPYNLFDHEPSFRNTYGWSISVDKHDYEPLDHSDIGVYLVDLTAGSMMAPHVNPRATEYGVVLAGEGVIQVVFPNGSLAMSAEVRAGDVFWIPRHLPFVQVASRGGPFVFFGFTTSARRNKPQFLTGPTSVLRMMLGPELAAGLGVPQKELRKVVEAQTVAVIEPPLPEKEKGRKEREPFVMKQVARE	84901016	1.01922e+08	7.81301e+07	8.10793e+07	7.17786e+07	85955860	7.67739e+07	7.38984e+07	1.28835e+08	1.16193e+08	1.128e+08	1.05677e+08	0	0	0	0	0	0	0	0	0	0	0	0
A0A3B6HVU8	Non-specific lipid-transfer protein OS=Triticum aestivum OX=4565 PE=3 SV=1	MAARRAHAAAALALLVAALVLSAAPAPAEGAVANCGQVVSYLAPCISYAMGRVSVPGGGCCSGVRGLNAAAATPADRKTTCTCLKQQASGMGGIKPNLVAGIPGKCGVNIPYAISQGTDCSK	0	1.97088e+06	1.68979e+06	0	0	568844	0	1.04687e+06	550894	0	0	0	0	0	0	0	0	0	0	0	0	0	0	0
A0A3B6HW60	phosphoglucomutase (alpha-D-glucose-1,6-bisphosphate-dependent) OS=Triticum aestivum OX=4565 PE=3 SV=1	MIPLCASSSPSTPAIIAPRPRRLRHRTTTPSLPHSRSPHRHLLLASPSSPAPTPRPLARAQRLAAAATAAEMVFSVTKKETKPYEGQKPGTSGLRKKVTVFQQPHYLANFVQATFNALPADQVKGATIVVSGDGRYFSKDAVQIIAKMAAANGVRRVWVGQDSLLSTPAVSAIIRERISADGAKATGAFILTASHNPGGPTEDFGIKYNMGNGGPAPESVTDKIFSNTKTITEYLIAEDLPNVDISVTGVTSFTGPEGPFDVDVFDSATDYIKLMKTIFDFESIKKLLASPKFSFCFDGLHGVAGAYAKRMFVDELGASESSLLNCVPKEDFGGGHPDPNLTYAKELVERMGLGKTSNADPPEFGAAADGDADRNMVLGKRFFVTPSDSVAIIAANAVQSIPYFASGLKGVARSMPTSAALDVVAKNLNLKFFEVPTGWKFFGNLMDAGMCSVCGEESFGTGSDHIREKDGIWAVLAWLSILAYKNKDNLGGDKLVTVEDIVLQHWATYGRHYYTRYDYENVDAEAAKELMANLVKMQSSLSDVNKSIKEIQPTVADVVSADEFEYKDPVDGSVSKHQGIRYLFGDGSRLVFRLSGTGSVGATIRIYIEQYEKDSSKTGRESSDALSPLVDVALKLSKIQEYTGRSAPTVIT	13293811	12390038	11104224	11518722	9536553	10344440	10630948	10925200	13966887	14173380	13349741	14197219	0	0	0	0	0	0	0	0	0	0	0	0
A0A3B6HWE7	Uncharacterized protein OS=Triticum aestivum OX=4565 PE=3 SV=1	MAIPKGFLLAILGCICLCSSAVMSARELNDATMVERHEQWMAKFNRVYKDGTEKAHRYEVFKANVAFIESFNAGNHKFWLGVNQFTDLTNDEFKATKTNKGLKRSGSQAPTGFKYNNVSTDALPAAVDWRTKGAVTPIKDQGQCGCCWAFSAVAATEGIVKLSSGKLVSLSEQELVDCDVHGVNQGCEGGEMDDAFKFIIKNGGLTTEANYPYTAQDEQCKTSIASNSVATIKGYEDVPANDESSLMKAVANQPVSVAVDGGDVIFQHYSGGVMTGSCGTDLDHGIAAVGYGMTSDGTKYWLLKNSWGTTWGESGYLRMEKDISDKSGMCGLAMQPSYPTE	3.99376e+06	0	3558106	0	819034	0	928715	0	0	0	0	0	0	0	0	0	0	0	0	0	0	0	0	0
A0A3B6HWK5	Protein translocase subunit SecA OS=Triticum aestivum OX=4565 PE=3 SV=1	MAASLSSPPSFHLLPAPAPRLFPNPTATPRAKRKSNCRKPRPLSCSAATSPSPSASLTATAGAAKAGSWRDLCSLNAWVVGDYYRLVSAVNALEPPLRRLSDEQLKGKTAEFRARLGRGETLADVQAEAFSVVREAARRTLGMRHFDVQIVGGAVLHDGCIAEMKTGEGKTLVSTLAAYLNALTGDGVHVVTVNDYLAQRDAEWMGRVHRFLGLTVGLIQAGMKSDERRANYMCDITYTNNSELGFDYLRDNLSRKKEQLVMRWPRPFHFSIVDEVDSVLIDEGRNPLLISGEDNREAARYPVAAKVADLLMEGAHYTVELKGNNIDLTEDGVTYAEMILGTNDLWDENDPWARFVTNALKAKEFYRRDVQYIVRNGKALIINELTGRVEPKRRWSDGIHQAVEAKEGLKIQADSVIVAQITYQSLFKLYPKLSGMTGTAKTEEKEFLKMFKMPVIEVPTNLPNIRVDLPIQAFATLRGKWQYVREEVESMFQLGRPVLVGTTSVESSEYLSDLLKSRNIPHNVLNARPKYAAREAEIIAQAGRKHAITISTNMAGRGTDIILGGNPKMLAKEIVEDNVLPFLSHDTPDVETEGESTSHKGLSKIKLGPSSLALLAKAAIMAKYVHKSESNEWSFQKAKSTIMESIEMSNTIGLEKLQECVAEVTEMYPLCDAIALAYATVLKDCEIHCFDEGAEVKTLGGLHVIGTSLHESRRIDNQLRGRAGRQGDPGSTRFMVSLQDEMFRKFNLDTEWAVRLISRITNGEDIAIESNAVVKQLLGLQINAEKYYFGIRKNLVEFDEVLEVQRKHIYSLRQVILSGDSESCSEQIFQYMQAVVDEIILGNVDPQKPPKTWDLAKLLDEFASLGGNLLTETFKETQEEDLQSSLEQILRYGSVEVDNFVLPNMPVPPNSFRGIRKKTSSAMRWFAMCVDDTTKKGRYTNIINLLRKYFGDFLIATYLEVLQESRYHDAYIRGIEREALLKTLDMLWKDHLVNMNKLSSAVNVRSFGHRNPLEEYKIDGCRFFISMLSATRRLTVEALLRYWSSPMESEEIFNTADQ	45979636	55007820	49976004	43829872	38032100	43267080	36380312	38431032	50536028	47025448	47634820	42518284	0	0	0	0	0	0	0	0	0	0	0	0
A0A3B6HWP6	NAC domain-containing protein OS=Triticum aestivum OX=4565 PE=4 SV=1	MDHGFDGALQLPPGFRFHPTDEELVMYYLCRKCGGLPIAAPVIAEVDLYKFEPWRLPEKAAGGGPDAKEWYFFSPRDRKYPNGSRPNRAAGTGYWKATGADKPVGSPRPVAIKKALVFYAGKPPKGVKTNWIMHEYRLADVDRSAAARKKSNNALRLDDWVLCRIYNKKGVIERYDTADSDVADVKPAPAPAARNPRPGQYHAAGPAMKVELSDYGFYQQPSPPATEMLCFDRSGSADRDSNSNHSMPRLHTDSSSSERALSSPSPDFPSDMDYAESQHAAGLAAGWPGDDWGGVIEDDGFVIDGSLIFDPPSPGAFARDAAAFGDMLTYLQKPF	0	0	0	0	0	0	0	1.08709e+06	19286150	5.4103e+06	1.29558e+06	0	0	0	0	0	0	0	0	0	0	0	0	0
A0A3B6HWU2	Germin-like protein OS=Triticum aestivum OX=4565 PE=3 SV=1	MGCSKLIAGMFTMLLLAPAVLATDPDPLQDFCVADLDGKTVSVNGHPCKPMSEAGDDFLFSSKLAKAGNTSTPNGSAVTELDVAEWPGTNTLGVSMNRVDFAPGGTNPPHVHPRATEIGIVMKGELLVGILGSLDSGNKLYPRVVRAGETFLIPRGLMHFQFSVGKTKASMVVSFNSQNPGIVFVPLTLFGSNPPIPTPVLTKALRVEAGVVELLKSKF	0	0	0	0	0	0	0	0	0	0	0	0	0	0	0	0	0	0	0	0	0	0	0	0
A0A3B6HWZ9	non-reducing end alpha-L-arabinofuranosidase OS=Triticum aestivum OX=4565 PE=3 SV=1	MIRSCSLRRPPSLSASFSPCSGWSKWRMGTKGAATLLAILCSLLLLSLSCGCLAPESEGDQTALLEVDTSWKAARKIPQTLFGLFFEEINHAGAGGLWAELVSNRGFEAGGPYTPSNIDPWSIIGDESSIYVKTERASCFSRNIVALRMEILCAKCPAGGVGIYNPGFWGMNIEEGKSYNLVMYIRSLESVELTASLTCSDGLQNIAAAVIVDTNVSDWRKIEMQLLAKGTCRTSRLELTTSKRGVIWIDQVSLIPSDTYKGHGFRKELIHMLVDLKPQFLRFPGGTFVEGILLRNAFRWRETIGPWEERPGHYGDVWNYWTDDGLGYYELLQLAEDLGAEPIWVFNAGISRNDQVDTTAIAPFVKDVLDSLEFARGSAKSTWGSVRAAMGHPERFPLKYVAVGNEDCDNTKPFYQGHYLKFYNAIRGAYPDIQIISNCDGSSEPLDHPADLYDFHIYNSANDLFLKKDTFSRTSRTGPKVFVSEYAVHVDGDTSKGSLQASLAEAAFLIGLEVNSDIVHMASYAPLFVNDNDRKWNPDAIVFNSWQQYGTPSYWMQTFFGESSGAVIHPVRLNSSYSGSLAASAITWQDNEDIFLRIKIVNFGPNAVNLTLSATGLEAGVNASRSAVTVLTSNDSLDENSFDDPLKVKPVKSGLPSAAEEMQAMLVPHSFTSFDLALDEYGELAADM	1.78416e+07	17793024	16875770	17693071	9.70965e+06	1.51095e+07	1.0986e+07	9.47898e+06	23314095	24255054	16682376	1.1599e+07	0	0	0	0	0	0	0	0	0	0	0	0
A0A3B6HX10	Uncharacterized protein OS=Triticum aestivum OX=4565 PE=4 SV=1	MAAASLLEPARFLSPHHPRSLPPPPRRGPHHLRRSPLPAHARFPRLRAHPPAPIPPCPVAAEPAARPPPPHPLLDALKRSLLDSLAALRKPALALLLAGALLAAAAPHHAALAASGGRIGGSAFSSRSSRSSPSPSYGYTAPAPRMGGGYSSAPFYSPSPFVSVGPAFGIGFGGSGFLLTLVGFAAFLYLGGFLTDSSGGGSVLTDTQKTTVLKLQVGLLGMARSFQKELDQIAEKADTSTPAGLSFVLTETTLALLRHPDCCISAYSTVDVKRSMDDGEKRFNQLSIEERGKFDEETLVNVNSIKRQKAGTQRSSGFSNEYIVITILVAAEGVYKLPTINSSSDLKTALQMLGGVPSSKIMAVEVLWTPQNENDTLSERELLEDYPLLRPL	7.20745e+06	6424072	5982153	5.6848e+06	5413757	5769397	5.17548e+06	4659190	8416615	7896249	7.14516e+06	6.82838e+06	0	0	0	0	0	0	0	0	0	0	0	0
A0A3B6HXF8	Late embryogenesis abundant protein LEA-2 subgroup domain-containing protein OS=Triticum aestivum OX=4565 PE=4 SV=1	MGKDCGNHGEDDIRRTCRRFLAFLFFLALIVAVIALIVYLVLRPTHPRFYLQDASLRQLDVLTANASAAAGVLSTVLQVTVASRNPNDRVGVYYDRLDVYASYKYQQITLASALPPVYQGHGDVEVWSPVLSGPNVPFAPYLADALAKDVQAGYLILQVKIDGRVRWKVGSWISGHYHIFATCPAFLVGAGGNGAPGASGLRFQTATYCHVEV	0	0	0	0	0	0	0	0	13964421	5812559	0	0	0	0	0	0	0	0	0	0	0	0	0	0
A0A3B6HXJ3	Uncharacterized protein OS=Triticum aestivum OX=4565 PE=4 SV=1	MDRLPLPGGGPRAAANTPFFVAMDQYAASTSASPPEKAPAAAALPAPEHCGKSSYNKRSSDTIKAKIMSHPLYPALLGAFIDCRKVGAPPEVVGRLSSLVDELRPNSAGMQEQPADPELDQFMQTYRDMLVMYSQELTRQIQEANQFLRSMN	53883316	51486472	46103260	45038216	46588032	42828880	41320940	41823980	74017840	58802360	61555260	60448596	0	0	0	0	0	0	0	0	0	0	0	0
A0A3B6HXP8	Thaumatin-like protein OS=Triticum aestivum OX=4565 PE=4 SV=1	MATSSVLLPVLLLVAVAGAEAATFTVINKCQYTVWAAAVPAGGGRKLDAGQTWSIDVPAGTTSGRVWARTGCSFDGAGNGRCQTGDCGGKLQCTQYGQAPNTLAEFGLNKYMGQDFFDISLIDGFNVPMSFVPAPGTSGCPKGGPRCPRVITPQCPSELRAAGGCNNACTVFKEDRYCCTGSAANNCGPTDYSRFFKGQCSDAYSYPKDDATSIFTCPGGTNYQVIFCP	4.93007e+07	5.15045e+07	45562345	4.40635e+07	4.80291e+07	45780132	3.84733e+07	3.36586e+07	9.46233e+07	6.07242e+07	6.49692e+07	5.47323e+07	0	0	0	0	0	0	0	0	0	0	0	0
A0A3B6HXZ2	GDSL esterase/lipase OS=Triticum aestivum OX=4565 PE=3 SV=1	MYGVRTPTIKLPLRHRPISLTSHTTNRAITHRGIRQTVAKRSRPATYHTSTAMEHRRSRPPSVAAAGALLCLAMLLVGALLPAASAASADGCPAGGERASKQQGRSRGRHHRKHEVAEELWVFGDSYADTGNLGNLGRELTHAWYDPYGKTFPRRPAGRFSDGRVLTDFVASALGMRTPVAYKARRRASRETLARGMNFAVGGAGVLDTGNFQRNISAQIDLFQAMHHSQQRGCGKRTALVVVSGNDYAYAAADKDNGTSAAIAYIPTVVRELREQLRRLRDEAGMRRVVVTNLHPMGCTPTFTRLLNYTGCDPLANAGAAQHNTALRSILGALDPNNRTFLLLDVHTPFADILLNDDDNKSSSRFASTLRPCCESFRADGYCGEENENGTRQYTLCDDPGRYFYWDDVHPTQAAWAAVAGTFRVAVKSFLSV	0	0	0	0	0	0	0	0	0	2.2746e+06	0	0	0	0	0	0	0	0	0	0	0	0	0	0
A0A3B6HYK9	AAA+ ATPase domain-containing protein OS=Triticum aestivum OX=4565 PE=4 SV=1	MSSKGKKKQKPSVSPQPSPRTPLSRAREGTGGCILDLPSTAAAAAARYPALVPRGGAGCFTGTVFDVVSRGGIRGGEGRLWLSGDAMASSGLRHGCLVSVSLISSSSNSLDEFPLDSLLEECTRFFDLDVDNDLISNEAGVNFVTAKVFPSCEVQKNGIKLSWDLACTLGYPVVGRPLLISPLYTSQAPKQTDGGEFLRVIKCSDLYLSLVPPKVAPCSHNKSESDCHPVRNVMVMESPKRIPSTSPCRNESHHGASYSGSSLCLDQATAKSVLADDKINDLLQTSASRWLGGRHLLKGNYVPLPMCGKLSMFVVLRAETDGSALDVVHEKNNSMSNAEVSGKLVETPALFLVNRTTKVHLSDLSSSKEFGSDKLGLPPEYSVCADTGNEDTNPNQRLGGLSEVSAKVKEMISFSLADQISLPRNGLHDLPRYKGILLYGPPGTGKTSLASSCAYDLGANLFTINGPEIISQYHGESEQALYDAFTSAKQAAPAVIFIDELDAIAPARKDGGEELSLRMVATLLKLMDEIGRNDRVILIAATNRPESIDRALLRPGRFDQEIEIGVPSPGQRLDILHLLLSGVHHSLTSEEVECLAFATHGFVGADLAALCNEAALSALRRYISVKESSTQPLGDRATHAEKTNIQEIDGLLGYEISSLSSSLSKLTMSTEDYSWTNRGDIIESSELNDKKDELLLLVIKDDFEQAKMKVRPSAMREVMLELPKVQWEDVGGQARIKKQLIEAIQLPQKCPDAFERLGIRPPRGLLMIGPPGCSKTLMARAVASEAKMNFLAVKGPELFSKWVGDSEKAVRSLFAKAKDNAPAILFFDEIDGLAVTRGHGNNGISVADRVLSQLLQEMDGLDQKIGVTVIAATNRPDKIDIALLRPGRFDRLLDVQPPDEADREDIFRIHTRSIPCSHDVNLNELARLTEGYTGADIKLVCREAAVAALDENFDIPEVATTHFKSAIDRVSPSDMKFYQELAARFRRLVDDTDKATMPGTHTEPAI	0	0	0	0	0	4393497	0	0	31752570	0	4.49266e+06	0	0	0	0	0	0	0	0	0	0	0	0	0
A0A3B6HYM5	Cleavage and polyadenylation specificity factor subunit 3-I OS=Triticum aestivum OX=4565 PE=4 SV=1	MASCATAPPAGKRPATGGREGDQMVITPLGAGSEVGRSCVHMTFKGRTVLFDCGIHPAYSGMAALPYFDEIDPSAIDVLLVTHFHLDHAASLPYFLEKTTFKGRVFMTHATKAIYRLLLSDYVKVSKVSVEDMLFDEQDIIRSMDKIEVIDFHQTLEVNGIRFWCYTAGHVLGAAMFMVDIAGVRILYTGDYSREEDRHLKAAEIPQFSPDICIIESTYGVQQHQPRHVREKRFTDAIHNTVSQGGRVLIPAFALGRAQELLLILDEYWSNHPELHKIPIYYASPLAKKCMAVYQTYINSMNERIRNQFAQSNPFHFKHIDPLNSIDNFHDVGPSVVMASPGSLQSGLSRQLFDKWCTDKKNTCVIPGYAVEGSLAKTIINEPREVTLANGLTAPLNMQIFYISFSAHADFPQTSGFLEELRPPNIILVHGEANEMGRLKQKLITQFDGTNTKIVSPKNCQSVEMYFSSEKMAKTIGRLAEKVPEVGDTVSGLLVKKGFTYQIMAPEDLRVYTQLSTANITQRIAVPYSGSFEVIKYRLKQIYESVESSAEEDVPTLTVHERVAIRLDSERYVTLQWSSDPISDMVSDSVVAMILNIGREGPKVVPIEEAVKTEEETEKVARKVVYSLMVSLFGDVKVAEEGKLVITVDGDVAHLDGRSGDVECENAGLKERIKTAFRRIQGAVRPIPLSAS	0	0	0	0	0	0	0	0	0	0	0	0	0	0	0	0	0	0	0	0	0	0	0	0
A0A3B6HYP2	Protein kinase domain-containing protein OS=Triticum aestivum OX=4565 PE=3 SV=1	MDGVYQALVVTVAASVGISFPCLLVAFLCRHRKNRLLEPDHRCPSSSSLPVSAPIGISSELSSSWSLYGSAVDSSLKKLSLDDLARATGEFSPDNIIGDGSFGFVYRAVLPDGGPAVAVKRLSADHAAGAGNREFRAELEVLGSLSHRNLARLLGYCAAGRDRLLVYELLERGSLDAWLHGDAASAGGLLPWPARLRVTRGAAAALAFLHHDRHPPVLHRDVKSSNVLLDEGFEAKLADFGHARVVTGGPAASQLSTQAAGTAGYMAPEIREGVGASVKADVYSFGMLMMETVTGRRPSWPMKNIRGKEVELLKWAREKVEAGISSEIADHRMGLEGEKETKEVKAFLDIAQSCTEESPKYRPTMKEVVERLNRL	5272297	4.17981e+06	4899674	4.55231e+06	0	1.53258e+06	0	0	0	0	0	0	0	0	0	0	0	0	0	0	0	0	0	0
A0A3B6HYT4	Protein kinase domain-containing protein OS=Triticum aestivum OX=4565 PE=3 SV=1	MHLNIRDNKDQQARRDHRHGGNIIFIASAIAWPCDLDKDPATQDAIDGFCPKNEIGRGGFGIVYKGQMEDGQEVAVKKLSAGNSVQGLKEFKNEVDLIAKLQHRNLVRLLGCCIHCCSERILVYEYMSNKSLDTFIFGLLYLHQDSRHTMIHRDLKAANVLLDREMVAKISDFGIAKLFSSIGDHQVTERIVVTYGYMSPEYAMDGMVSFMQDVYSFGVLLLEIINGRRNQRSSNLIAHAWMLFEENKSLELLDPVVRDGCSLAELEQAATCIQVGLLCVQESPSQRPQMAAIIPMMSHQKALERPLRPVVCMPVSTLADLLNVQEETSGNVELTITNLEGR	0	0	0	0	0	0	0	0	0	0	0	0	0	0	0	0	0	0	0	0	0	0	0	0
A0A3B6HZ05	Pollen allergen Poa p IX/Phl p VI domain-containing protein OS=Triticum aestivum OX=4565 PE=3 SV=1	MAVQQCTVALLVAVALVAGPAVLYAAEAGYAPAGPQPKATTEEQKLAEKANNAFKAAVAAAAAAPPMDKGKIFVNTFKAQGATPEAKYESFVAMFDKSLCIIVDILKAIDQIDAAFSTAATTADAAPIKDRSTVFDSAFSKAIKETTGDAYEAYKFVPALESAVKKSYATFLPRNPQDKRTLIESFLSDTIISMVVPAPATPTAAAAAGGYNV	0	0	0	0	0	5798115	0	0	0	0	0	0	0	0	0	0	0	0	0	0	0	0	0	0
A0A3B6HZ23	CRIB domain-containing protein OS=Triticum aestivum OX=4565 PE=4 SV=1	MKVRRGGAGFPFSIGCMSQSAVAVADPLHKKSQPPQPGKQADNPSSTTTTMAATTQDRGAGEESGEDKAKAAAASGIVTAGVQRLLKGIKTFFAAYDSEEEDEEEREIVIGYPTDVQHVGHIGWDGINKVGGMGVGMVGAFSLPSSLSLRQLDIAMDPGAATTTCIN	23230000	24209170	19846792	17515672	21724386	24287580	22349480	20672160	30882160	2.16432e+07	25457274	20332452	0	0	0	0	0	0	0	0	0	0	0	0
A0A3B6HZ95	DUF1618 domain-containing protein OS=Triticum aestivum OX=4565 PE=4 SV=1	MDLPQRAMLGGSLLPPDCLLDRRVRTDFDDDDENDLIGLQPFKILRCVEKTAVGFTPEMQGYATEVVQSLHLGLHLASGPPGLSFLGLRGGSPLTKVEAVDQGIIVLTTTFLHDFSRIVYLVYDADNGSLHMAPAPEDPSWLFTGLTVRLLIVRPNYGDYTLALLGKLDGEGDALLVWQPSSSSVPPWSKIKAVGVESLIGKSSLQVDCTFSASGMSCWADLLRGVTFCNPGLFTTGLHNKEYILKFGFFPLPQELVEKSKDHRRSNSRVAQPKAYRTMGTTLQTWWRKFPPFYNVRFVSIDGFLEPIDLKDRAVTVWWLCQKGLEWKLEYKISLEALWEFNGFGDLPRNLTPMYPLLSPNDHEIVYFALGEWRENQSNWLFIPTCARYLLAINPQHKTVVASVCLADCFGNPTIPPDIISSDFQRHIHTVSLDLHIMLMETMKQMSLTSLDPAEYDEEEAKKLMKEEPWTWQEKLKEQDRPLPLPLPAWYYRQPSLLRLIGISNLSKQGIQNLRILNIHFVHEYSIENVHFLILGPEVVYSLCIGNADTILKLSD	10839910	32037176	20590572	19268504	35891265	28037802	28398260	45662488	53936844	5.54425e+06	15048124	8407438	0	0	0	0	0	0	0	0	0	0	0	0
A0A3B6HZA0	Lipoxygenase OS=Triticum aestivum OX=4565 PE=3 SV=1	MADDPRFLKLKLPRPHIIQEHEKAWMTDEEFARETLAGVNPMMIKRLTEFPPKSTLDPSKYGDHTSTITEAHIGEHLEGLTVHQALTSNRLYIVDQHDNLMPFLININNLKDSFVYATRTLLFLQGDGTLASVAIELSSPLLQGDLTTAESTVYTPEDTGVEGWVWQLAKAYVAVNDYGWHQLISHWLNTHAVMEPFVIATNRQLSVTHPVHKLLHPHYRDTMNINSRARGMLINADGVIEMTVFPGKHAMPMSSMVYKNWNFTEQALPDDLIKRGMAVEDPSSPHKVRLLIEDYPYAADGLAVWHAIEQWVADYLTIYYPNDSVLQGDVELQAWWKEVREVGHGDLKDAAWWPKMQTVAELIKACATIIWIGSALHAAVNFGQYAYSGYHPNKPSMSRRPMPVPGSEEYAELARDPERAFIHTITSLLQALVGISLMEILSKHSSDEVYLGQHDTPAWTSDAKALEAFKRFGARLEGIEKQVEARNQDSRLKNRIGPAKFPYMLLFPNTSDHTGEAEGLSAKGIPNSISI	0	0	0	0	0	0	0	0	0	0	0	0	0	0	0	0	0	0	0	0	0	0	0	0
A0A3B6HZM2	Small-subunit processome Utp12 domain-containing protein OS=Triticum aestivum OX=4565 PE=4 SV=1	MVKAYLRYEPALSFGVVASPESNVVYDPSGRRLLAAALDRFAAWDLKRGLPSATFTPSSSSASLAVSCVASSPAAASASASSVASGHADGSIRLWDAETGACEATLHGHRSAASAIRFAPSGAVLASGSKDCDVILWDVVAQAGLFRLRGHRDQVTDLVFLDSGKKLVTCSKDKFIRVWDLDTQHCLQIVGGHHSEIWSMDVDPSEKFLVSGSADPELRVFRIRQSAEEGEDWNKWDALKLFGEIPRQSKERIQTIRFNKDGSLVACQVAGKTADIYRILDETEATRKAKRRLHRKKEKASAKAAAAEGNGSVIDPLPAQDSQNPTVVVTDVFKLLQVLRTSKKICSVAFSPSNPPKGCLATLSLSLNNNVLETYSVDIEKVSKMYSVEIHGHRSDIRSLALNSEDNLLMSTSHNAVKIWNPSTGDCLRTVDSGYGLCSAFVPGNRYGLIGTKTGTLEIIDINSGNSIDVIEAHAGSIRSIVLIPDEDGTVNARGFVTGSADHDVKFWEYQLVQKSDSDAKYLSVTNVRTLKMNDDVLAVSIGPTGKHIAVALLDCTVKVFFLDTLKFCLSLYGHKLPVLCMDISSDGALIVTGSADKNLKIWGMDFGDCHKSIFAHTDSVMDVKFVPKTHYMFSVGKDRTVKYWDADKFELLLTLEGHHAEVWCLAISSRGDFIVTGSHDRSIRRWDRTEEQLFIEEEREKRLEETFEADLDNAVEDRYGQKDDAPDEGSVGVPGKKTKETVTAADAIIDALDTAEEEEKRLNEQKELKNDGEGTKSKPNVIMQGHSPSEYVLNAVSSVRPNDLEQALLSLPFSDALKLMAYLKEWSLIPLKVELVCRVCLVLLQTHHNQLTTTPAARSILTALKDILYGRVKDCKDTIGFNLAAMDHIKELLTMRSDAPFRDAKAKLLEIRQEQSKRSDRSDGGEKRKKKKPKASVQS	0	39278552	33120978	34371724	0	0	0	0	0	0	0	0	0	0	0	0	0	0	0	0	0	0	0	0
A0A3B6I019	Sialate O-acetylesterase domain-containing protein OS=Triticum aestivum OX=4565 PE=4 SV=1	MLPFLCLLAASAAALRHHHAAADVPPSNKLIFILAGQSNMAGRGGVTGTHWDGVVPPDCAPSASVLRLSPSLRWEQAREPLHQGIDGNRTCGVGPGMSFANAVLRSGGARGAAVALVPCAVGGTRMAEWGKGSELYADMVRRARVAVETGGRIGAVLWYQGESDTVRWADASEYARRMGALVRDLRQDLAMPHLLLIQVGLASGLGQYTEVVREAQKGLKLRNVRFVDAMGLPFQDGHLHLNTQAQVQLGHMLAQSYLTYGHAHPLRTPTPWWLQLTTLACCFIVLWREPYTSVLI	1.78922e+06	0	1.35876e+06	1.39366e+06	2.64382e+06	0	1.10276e+06	1.27652e+06	931368	2.22063e+06	1.94629e+06	1.68818e+06	0	0	0	0	0	0	0	0	0	0	0	0
A0A3B6I0D2	ACB domain-containing protein OS=Triticum aestivum OX=4565 PE=3 SV=1	MGLQEEFEEYAEKAKTLPDTTTNESMLCLYSLYKQATVGPVNTARPGMFDLKGKAKWDAWKSVEAKSKEEAMADYITKVKQLLEEAAAASASS	0	0	0	0	0	0	0	0	0	0	0	0	0	0	0	0	0	0	0	0	0	0	0	0
A0A3B6I0K7	Actin OS=Triticum aestivum OX=4565 PE=3 SV=1	MADAEDIQPLVCDNGTGMVKAGFAGDDAPRAVFPSIVGRPRHTGVMVGMGQKDAYVGDEAQSKRGILTLKYPIEHGIVSNWDDMEKIWHHTFYNELRVAPEEHPVLLTEAPLNPKANREKMTQIMFETFNTPAMYVAIQAVLSLYASGRTTGIVLDSGDGVSHTVPIYEGYALPHAILRLDLAGRDLTDHLMKILTERGYSFTTTAEREIVRDVKEKLSYIALDYDQEMETSKTSSSVEKSYELPDGQVITIGSERFRCPEVLFQPSFIGMEAAGIHETTYNSIMKCDVDIRKDLYGNIVLSGGTTMFTGIADRMSKEITALAPSSMKIKVVAPPERKYSVWIGGSILASLSTFQQCCLLLRLQMWIAKAEYDESGPSIVHRKCF	0	13406475	2425971	1.17143e+07	8667967	7.31478e+06	8.12878e+06	7321751	14976435	7.29931e+06	1.36727e+07	1.15349e+07	0	0	0	0	0	0	0	0	0	0	0	0
A0A3B6I0R0	BTB domain-containing protein OS=Triticum aestivum OX=4565 PE=4 SV=1	METSTVTYSSSSPPPSSSPPQQAEQAADLDAVSLGRLSANLERLLDPAFLSCADANVVLAAGGDDAAAVVGVHRCILAARSSFFLDHFSNKLADPAAAGEKEKEKERPRLELADLVPGGRHIGRDALVAVLGYLYTGRLKPPPRDSAVCVDERCPHEACRPAIDFVVESTYAASGFQISELVSLFQRRLSDFVNIALVEDIVPIVHVASTCQLHELLSQCIQRVAGSSVDSRYLEKELPDDAFAKVKEFRRYSLHDDSDEFILDPEHAKKVRNIHKALDCDDVDLVGLLLQESAITLDDALAIHYAAAYCEPKVLALLLKLDPAGDCVNVNLKNDSGYTPLHLACMRREPQILLSLIEKGASVVERTQDGRDALTICKRLTTEKDCNKKLEKCKERSKAYLCIDILEQEIKRKSFIFEELLSAEVSVATPLLVDNFHMRLINLENRVAFARIFFPSEAKLVMRIAQADSTEEFAGLTSANFSKLKEVDLNETPTMQNKRLRERLDALTKTVELGRKYFPHCSDVLDKFLMEESTDLHFLESGSAEDQYTRRTRFSELKEDVRKAFSKDKAVAAIASSTSSSSPRGDGKVSRHGHKKARLSR	0	0	0	0	0	0	0	0	0	0	0	0	0	0	0	0	0	0	0	0	0	0	0	0
A0A3B6I0W4	11-beta-hydroxysteroid dehydrogenase-like 5 OS=Triticum aestivum OX=4565 PE=4 SV=1	MERVLTALMDLVVPPASMVMLAFAWPTLAFLRALEWAVKALTKEDMRGKVVLITGASSAIGEQVAYEYARRGANLVLVARREHRLFAVRENARALGAGQVLVVAADVVREDDCGRLVADTISYFGQLDHLVNTVSLGHDFLFEEAGDTAAFPHLMDINFWGNVYPTYAALPYLRQSHGRVVVNASVDTWLPMPRMSLYSAAKAAVVDFYETLRYEVKDEVGITVATHGWIGGEPGVGTGIGTSRFALEEGAGAADQTQAQAQAPAQQWTKADTTPPLPAPGGLAVEEYARAVVDGACRGDARVRRPGWYDVFHVFRAFAPDVLGWTFRLLLSTAPAPSTVAGTGRRALVVAPVGAPTAALPAPPVRPLIEYPAAVAGRRPAAAQLHKLE	10111972	7277714	1.23696e+07	7051425	10063755	9405665	10513194	9816120	1.62315e+07	1.3357e+06	15233380	1.60622e+07	0	0	0	0	0	0	0	0	0	0	0	0
A0A3B6I0Z1	Lipoxygenase OS=Triticum aestivum OX=4565 PE=3 SV=1	MLLHGLVDRLTGKNKQAWKEGKIRGTAVLVKSDVLNLGDFHASLLDGVHDILGKDDGVIFHLVSATAPDPQNPRRGKVGKPAHLEEMVVTMKSKAAGESVFKVTFEWDDSQGIPGAVVVRNTYRSEYLLKTLTLHGVPGKGTVVFVANSWIYPNVDRVFFANDTYLPSKMPALLVQYRQDELNNLRGDGTTGKYEEWDRVYRYDYYNDLGEPDKGHPRPVLGGTQELPYPRRCRTGRPPTKTDPRSESRIPQYKIQEALNIYVPRDERFGHLKLSDFLGYSLKAITEAILPVIRTYVDTTPKEFDSFQDIYDLYDGLLKVPDNQHLKELKKKIPLQFIKSLLPVAGDDLLNLPLPHVIRSNDYAWRSDEEFAREMLAGVNPVCIKRLTEFPVKSTLDPSVYGDQSSTITEDQIQQNLEEGLTVKQAMEKNRLFILDHHDNFMPFLDRINKLEGNYIYASRTLLFLKADGTLKPLAIELSLPHPDGIQHGAKSTVYLPADIDSGVDGQIWQLAKAYASVDDSAWHQLISHWLNTHAVIEPFVIATNRQLSVVHPVHKLLSPHYRDTLNINALARTTLINAGGVFEMTVFPEKYALEMSSIVYKNWKLTEQGLPDDLVKRGMAVPDSSSPYGVRLLIKDYPYAVDGLVIWWAIERWVNEYLAIYYPNDGVLRADKELEEWWKEVREVGHGDLKDADWWPKMVTVQELAKTCTTIIWVASALHAAVNFGQYPYAGYLPNRPTVSRRKMPEEGEEEYKQLQKGGKEADKVFIHTITSQFQTILGITLIEILSKHSSDEVYLGQRDTPEWTSDAKALEAFKRFGTRLMEIEKRILDMNKDPALKNRNGPVKMPYMLLYPNTSDAGGEKGLGLTAMGIPNSVSI	0	0	0	0	0	10274777	0	0	0	10572330	0	0	0	0	0	0	0	0	0	0	0	0	0	0
A0A3B6I171	AAA+ ATPase domain-containing protein OS=Triticum aestivum OX=4565 PE=4 SV=1	MEVAVSAARWVVTKALAPVTDGLLEAWAASSGLGPNIDALKMQLLYAQGMLNNAQGRQGRDITNPALKGLLHKLRQLAYVADDLGCLQDALEGTYHAAAGVDDLGCLQALALNARHTARSVAGKIKSMSSCSRAASPLDAQEDIGGSRGCSCAGGCMPKVSSGAVQAAVGKHFPCCYSSPHTSELVESSNVPAASKWRLLCGACPPKAPTQRVRNTEETPKLKFDRVEMSKRMVDMVEQLKHVCAMVSTILNLELLSLSRIPNPVNIPMDRPKTTPQIIEPQLYGRDTQKKEIIDGITHGEYSSKQLTVLPIVGPGGVGKTTFTQHIFEEVKSCFQVRIWICVSLNFTADRLAQEILEQIPKDNSSESKNGSSKEEQIEQRLRSKSFLLVLDDVWKYHDDEWKKLVAPFKKAGTEGNMVIVTTRIPGVADMVRTVDHSIEMEHLGPQDMLSFFEACVFGDQQQPWQEHPELQDVGHKIVEKLKGFPLAAKTVGRLLRNQLTFDHWTRVLESKEWESQASDNDIMPALKLSYDYLPFHLQQCLSYCALFPEDYEFHAEELVHLWIGLGILHSSDDQKKRIEDVGLCYLTDLVNQGFFKKNVSSLGSPRYTIHDLLLELVVKVSSYECLSISSSNVMSIQIPPSVRHLSIIVDDADVKDTVTFEDYKRELHSDIFEVGKLKFINELRAFRVGQEGNMSELSQIGKLANIGGLLGIYNLEKVQSEEEATESKLIQKSHMKELILDWDVQRSNRDPKFEENILESLVPHSNLQCLSIRGHGGTACPRWLGSNLSVKNLESLSLDDLSWGNLPRIGEVWMVNDLGVEYQDCILGQTFQNLKRLELVKIPRLRKWVEDNTSHLFPQLEELTIKDCSELTELRSSHHNSGLPQQEKDMAWFPRLKSLRIEDCPKLLSFPQIPWTSSPCSAVIKRVDAGLEKLVYEKKSGADSSCSLEVKGKDNRDSLFLNKLVFSNLTYLKKLFIENCSPLLLDNLLMLTSLEFLSICDSSNVLSQVESVSHGGCLLSVKKISVRRCGCNGKELAQLLSLLPELTEMTIVDCQEIKWLGVAGQLSASSSSAAEQLNHGQIGQQQQESKGGVDVVLLLPPQLQKLNIQALPELSLLSYSLEGGNEGGGLQGLCSLQFLTIWDCPKLLHSYSYSNIPFPTSLQILILSGCGEFRGKGIGPLLAQGHLTSLSILKTPNFFVGSEPLDKELLPCSSAHQELELKTDDIARFIPAHICSLLSSSLTTLTIAWNKDDDRFTQQAEALELLTSLRTLEFRSCEKLQCLPAGLHRLASLKTLWIGSCQVMRSLPEDGLPSSLKKLVIGDCPAIKLLPKGSLPSSLQVLDIWYCPALVSLPKNGLPSSLQKLEIWNCPALKSLPEDGLPRSLQSNNSDTLLSVSGSMQKLERWTRSLLATPSSTPSAHKSVLVADLKLADFKQFLANKGLQVEFGGATLRCGEYFTVCKIGDFPKGERGFSEDCDRGPVV	0	2.70407e+06	0	0	0	5.10762e+06	0	0	0	0	0	0	0	0	0	0	0	0	0	0	0	0	0	0
A0A3B6I180	PKS_ER domain-containing protein OS=Triticum aestivum OX=4565 PE=3 SV=1	MADQSLAAPIRCKAAVSRAKGAPLVIEDIVVDPPKAYEIRMKVLCTSLCHTDITFWRGKEDFPLPPVFPRILGHEAYGVVESVGERVEGFAAGDTVVPTFLGQCDSCGGCASAGSNMCSALPFVVGPGMRRDGTTRFRDSQGEPLHDFLAVSSFSQYTVVDVNQVVKVDPAVPPKLACLLGCGAGTGVGAAWRLAKVQPGSSVVIFGLGAVGLSVAQGAKMCGAAKIIGVDLNPDKEELGKKFGVTDFVNPSKLGESPLSQVIIEMTGGGADYCFECIGAASVMTEAFRSAKQGNGKTVILGLEKDGKPISLPSIEFLFGKCVMGSLFGGMKPKTDIPILAEKCMNKELELEKLITHEVGLQEINTAFDLLLQGKSLRCIIWMDKLEV	2.81801e+07	4.00156e+07	3.53621e+07	3.31708e+07	2.4379e+07	2.12398e+07	3.15563e+07	2.40884e+07	45569147	1.46727e+07	5.06743e+07	4.95317e+07	0	0	0	0	0	0	0	0	0	0	0	0
A0A3B6I1K7	Rx N-terminal domain-containing protein OS=Triticum aestivum OX=4565 PE=3 SV=1	MAELAAGAVSSLLGVIRNEAQLLGRVGHDVQFIREEMESMQSFLTHLSRKEPTDGEHDEQIRTWMNQVRLLAQDSNNCIDMYLYRGNPELHLARGGLRRYVAWLPWFLHKMVAQHRAAIQLRVLRERARDIGERRLRYGVEVPTKGAGAEQSPTGAGLMPVATSSSLAHLTPSSAASGDEEEDNDNQLMMGMAATKHSAPIGAIYQPRTPEDNVRVKLAEWIKYVAQGNTSKEKSIASVAIVAPDKEETLALAMEASAIWDKHATGRRCVLVDIPGVHFFRDWLQSRDILYYILRVLRQQGQGRGEEEQDLDKRKIAIGSEKRRLFDEITKNIKRMKLDNKISEIKGTITQMKGGQRQLNLEEMNGDQLDLLKSSKDEPLGVLLRAMLLLKQKPDDGSSATKPLNQETKEATLLERKEAKPLSHEDIIKETAKNLKNHMEQNADENQKPKDLTEESRTGPIHLERAHYEHILRVVFPVKPLQIREQDSNQATITRTTILADDPFKEVIRKVLMELQGDTSMKKLDKAEIHKDKSKQPDTPEVKEYNQSIKKQDATASKSNLDCIPVPDALIEETTKKIGQIEWRLKEQLKIKGIIDKINDCLKIPDSPILVILKLDNDFISGWEDTKNAFNMFGRIAGALMLKTTEYATRAKEYCFPPREPIDYSLLGLYRDTTLELTKKQITEDSAKILLDILDKCKSHELCMKIFVHALYANPKRSNEELRKLHGTLQQVSDNSLDNIAKKMLKFSYGDLPKEYKSCLMYLAIFPRQQAIKRSTLIGRWVVEGLIAKEDWASSVRHANRCFDALVNRWLVYPADIGATGHAKSCVIGDLVHGFITKIARKQRIVETRLSHHLARHFSIFNDLRLRGSDRIDRFFQKLYEESSRVSLIKVLDLDGCQCFGGKNKSYLKDICNTMLLLKYLSLRGTNVTHLPSEINNLRELEVLDIRETKVHPSATVNVLLLKLKRLLAGRVVQSLGSSSTALSSVEVPDKVEKMLSMEVLSNVKARNRQDLKDIGKLWQLRKLGVVIEHKDSHFRNLLRAISDLHECLKSLSITLPMVDEDPSNQEFTEWVLERYKDSPKLLESLSIVGTPQTVQLLRLLTKDSGQLHLAKVTLSGTHLTQDDLEVLAKLPKLICVRLRHKAYIDRKLTFKNEEFKNLKCFLVEDSNITDINFEGGAPKLEKIILSSIDSLQYIYGVEGLLELKEVELKNNTKLSLFDKARNISKVTLCRTILSQDEVQILAKISSMRTLVLKETSYVQNQLIFYKDDFPRLNLLIVDFSAIPNISFTGGSATRLEKIIWSFTMGTISGIDNLPKLKEFEFNGDFVPNQVKEAINKHKNIPKLIHNKPENQYKEAGNIQEKRDVTRFPFCWKIQD	0	0	0	0	32118712	32968066	27078844	30010772	2.40429e+06	0	1.18714e+06	893069	0	0	0	0	0	0	0	0	0	0	0	0
A0A3B6I1L2	tryptophan--tRNA ligase OS=Triticum aestivum OX=4565 PE=3 SV=1	MSTVLTVAAVAALGETDQVVTPWEVAGTAQGGVNYDKLVDQFGCQRIDAALVDRITRLTSRPPHRFLRRGIFFAHRDLNQILDLYEQGGKFYLYTGRGPSSESLHLGHLVPFMFTKYLQDAFKVPVVIQLTDDEKFLWKDLSIAESKRLARENAKDIIACGFDVERTFIFSDFQYVGGPFYENMMQVAKRVTFNTLRGTFGFTPEDHIGKCCFPPVQAAPSFASSFPHFFGVNDQPRCLIPCAIDQDPYFRLTRDVAPKMGYPKPSLIESKFFPALQGECGKMSASDPTSAVYLTDKPKVIKEKIRKYAFSGGQSTTELQRKYGANLDVDVCIKYLNFFLEDDAEFEHIKKEYKVGNMLTGELKDRVVGVLSKIALAHQNARAQVTEEMVDAYMSASPRPNMFGTHSDYVKS	0	0	0	0	0	0	0	0	0	0	0	0	0	0	0	0	0	0	0	0	0	0	0	0
A0A3B6I1M7	Uncharacterized protein OS=Triticum aestivum OX=4565 PE=4 SV=1	MSGETEVAVGGARRCWLVGLGKLGPMQRRAMAAGSGGAYIGRGPEPLTATPSEQPPSCRTSSFLPGVPLRAATFKHGRRSPPHGIKSPLNSSSFNFGRLTMPRRLSTVPLVKDQMIFSSLGADPLANSILVIDEPSTIRRLSLGNSSLLNKISFSTQAFSFSTRQRIYCILANIFRSSLLSLVPQRVTLETFSALSNNESLLLLFNSTSFSSGRSSTPERDCMISVEHKMIFSSLRAAPSSNKMSVMLDPSTRKHLRFLNLSFLKVSLPLVYALSWSLRQTILGSSLRTLRSSCFSRVPVRVIFASWNSSLCLISS	0	0	0	0	0	6.22149e+06	0	0	0	2.77735e+06	0	0	0	0	0	0	0	0	0	0	0	0	0	0
A0A3B6I210	Uncharacterized protein OS=Triticum aestivum OX=4565 PE=3 SV=1	MAEIVILLAIRKIGIALAKAAEDQASVQFGRYGTLLLELQGSMGRVGRELRIMHDVLCQMDIRSHNNQVYEGWLEEVQKVAYVMEDMVDEYLYLVGREHDIGCCFFLKKGFKKPRSLLSLNRIASKVKEIEKDLSHLSDAKNRWVPIINNREDNSNYIVKRSQDLANISRSLDEEDLVGVDENREKLEQWLGADDLECSMIALLGMGGLGKTALAANVYNKEREKFQCYAWVSISQTYSREDVLRNIIKELFKDNGSVLSSTLAMDIMSLEETLKKYLEQQKYLIVLDDVWTPEAFDDLSGALPHNDKGSRLIITTREGDVAALASQGHILTLEALQKDKAWDLFCKKAFPKDTNHECPTELKPLSEEIASKCKGLPLAIVSVGSLLRVREKTMEEWRRINDQLSWEIINNSRLDHIRNVLYLSFIYLPTYLKSCFLYCSLFPEDYVLHRKQLARLWAAEGFVEERGESTLEEVAEGYLKELVDRNMLQLIKRNTFGRMKTFRMHDILRDLALDLCQKNCFGVTYDNKCEGSLEMVGRRLVVHKLKKKKKNQPIFGIHQLRTVITLDNSMPSSTIPLLFTESRYMTVLELHGLPIEKIPDAIGDLFNLRHLSLRGSKVKMLPKSIEKLSNLLTLDLYESDIHELPSGIVKLKKLRHLFAERVIDSNWRELASCSGVHIPNGLGNLINLQTLQTLELEDDSVGHLGELRQLRSLRLLNVKGIYCRSISESLVKMQYLSFLDVIASDEKEVLLLNVRLPNLWKLTMRGRLAEGVLDESPLFQAAGGQNLYKLHLSWSQLREDPLPSLSRLSNLTFLDFTRAYNGEHLAFLTGWFPKLEILSLEDLPNLNRLDIQQGAMASLEKLYLVNLSSMTEVPAGIEFLLPLQRLAFYEISSDFLTLLRQWSTTPSQQYHYSLRD	0	0	0	0	0	0	0	0	0	0	0	0	0	0	0	0	0	0	0	0	0	0	0	0
A0A3B6I2E8	Uncharacterized protein OS=Triticum aestivum OX=4565 PE=4 SV=1	MDLVNGVLNWAAMPAMVTTLLLLYPPYYLFKLCYSFLSYLFPDDLKRKVVLITGASSGIGEQLAYQYATKGACLALVARREWSLRQVADRAFELGAPDVIILPGDVADPDDCNRFVQAAVDHFGRLDHLVCNAGIASVGAFQEIPDVTNYSSQLAANAALINFFETLRSELGSEVGITIVTPGWIESEMSKGKFLKEDGGVEVDQEYRDAQIGLFPVEYAKKCARAMVQAARQGDRYLTVPSWFGTMYLWRVFAPEVVEFCYRLLYMHGHGGGDQTDAPSKTMAQGGTPPR	0	8332710	6520262	0	7.0728e+06	12104212	7.27183e+06	6511257	13322160	1.17994e+07	789455	7302578	0	0	0	0	0	0	0	0	0	0	0	0
A0A3B6I302	NB-ARC domain-containing protein OS=Triticum aestivum OX=4565 PE=3 SV=1	MAMEAAIIGALLKTALPKAVSVLGGSRDVESIQLELSYIEATIRDHRKKTGGKDTSHLREAWIHDLTRFAFDIEDCVDRFLQQVSEDGEAGFLRRSVRSAKNTVYTRTVFSPKIRKLKTRSEEIHRRLKRYIEEETTGVTVTPDGAASIPTAGAHAWSGAPAAAVGMDEPLGELLELVREPGGPSEGKLRVISVVGFHGLGKTLLARQVFDHGDVREQFPLRVWVCAAGKGKPAVLKEMLDKVLQNGAGTSTDSARQADSAPAGTREATTTSNANSLVSQVEENGVEQVQTGERTAAGGVHGVGPVGTWRQCIQAVWWALATILLYILSPAFTVANMVRASSLQVESADIRSATVNASISTSTVTLVDENKSVQMKRQAGRGKAIQEDTHKDGVDDTAIIEHRLRSYLKNQRYLIVIDGMQTEELCNITSVFPVDNAVDSRVIVTTTIKKIARRCSSANGRVYKMKTLDDNDSRKLFFEVFSKGKCSDADATELKASALLEKCGGLPLALESKAKFLKSEEDLTKSKCEDACRKLCAPEGCDDTLGRMHGVLASSYESLCSLVLQQCLLYFCMFPRGHRVRRNPLIRRWLAEGLVHVQPGDAVSTTPQDIAIENLETLIDRSIIQSTEVSTCGSVKNCQPPGMMLEYIVRKSMSQNFITLLCGESETAKEWDYVRRLSLHDYCAAKLPKGLSRLRTLAIFPAGDAAKNEPILDFAKYDLLRVLDLEECDGLNDGHLQNICNLVLLKYLSLGGLISEVPKKIARLQQLETLDLRRTKIEKVPVEVIQLPQLKHLHGKFQLIEGDYGKANPEHLSKRSTLETLSGFVTGESEGFPQVMRHMKRLRKVKIWCKSTTSRRNLNHLEEAIKVFIRDGNEWPHRSLSIDFQECPDPFLGSLKAPGSLASLKLRGNLGRFPQFVMNLNRIEELCLSSTSLSRGVLLSGGRLDTLKYLKLIEENIGPLEIQHEHFPSLRRIWLVGAQSLHDVTTGALPHLTSLHVICESLDGLAGIEIRRLEGLKEVRLHSGVDQGTKDAWKEAARGHPKRPDVLLH	3.40185e+06	3.67624e+06	2.99928e+06	2.48859e+06	6698478	0	5.62686e+06	5776324	3.30632e+06	0	3.25341e+06	3.19082e+06	0	0	0	0	0	0	0	0	0	0	0	0
A0A3B6I318	Tr-type G domain-containing protein OS=Triticum aestivum OX=4565 PE=3 SV=1	MVKFTAEELRGIMDKKNNIRNMSVIAHVDHGKSTLTDSLVAAAGIIAQEVAGDVRMTDTRADEAERGITIKSTGISLFYQMTPESLEMYKGDRDGDEYLINLIDSPGHVDFSSEVTAALRITDGALVVVDCIEGVCVQTETVLRQALGERIRPVLTVNKMDRCFLELQFEGEEAYQTFSRVIENANVIMATYEDVLLGDVQVYPEKGTVAFSAGLHGWAFTLTNFAKMYASKFGVDEVKMMERLWGENFFDPATKKWTSKNTGTATCKRGFVQFCYEPIKQIIATCMNDQKDKLWPMLKKLGVTMKNDEKDLMGKALMKRVMQTWLPASRALLEMMIFHLPSPSKAQRYRVENLYEGPLDDIYANAIRNCDPEGPLMLYVSKMIPASDKGRFFAFGRVFAGRVATGMKVRIMGPNFVPGQKKDLYVKSVQRTVIWMGKKQESVEDVPCGNTVALVGLDQFITKNATLTNEKEVDACPIRAMKFSVSPVVRVAVQCKVASDLPKLVEGLKRLAKSDPMVLCTIEESGEHIIAGAGELHLEICLKDLQDDFMGGAEIIVSPPVVSFRETVLEKSCRTVMSKSPNKHNRLYMEARPLEEGLAEAIDDGRIGPRDDPKVRSKILSEEFGWDKDLAKKIWCFGPETTGPNMVVDMCKGVQYLNEIKDSVVAGFQWASKEGALCEENMRGICYEVCDVVLHTDAIHRGGGQVIPTARRVIYASQLTAKPRLLEPVYLVEIQAPENALGGIYGVLNQKRGHVFEEMQRQGTPLYNIKAYLPVIESFGFSSTLRAATSGQAFPQCVFDHWDIMASDPLDPGTQSATLVTEIRKRKGLKEQMTPLSDFEDKL	0	0	0	0	0	0	0	0	0	0	0	0	0	0	0	0	0	0	0	0	0	0	0	0
A0A3B6I3L5	Uncharacterized protein OS=Triticum aestivum OX=4565 PE=4 SV=1	MAEPEDGGQVAPPEAAVAATSAAAHSSPPAKEEPAAAAEAKPASSGEAVSLNYEEARALLGRLEFQKGNVEDALCVFDGIDLQAAIERFQPSSSKKTTEATLVLEAIYLKALSLQKLGKSMEAAKQCKSVIDSVESMFKNGTPDIEQKLQETINKSVELLPEAWKKAGSLQETFASYRRALLSPWNLDEECIARIQKRFAAFLLYGCVEWSPPSSGSPAEGTFVPKTNIEEAILLLTVVLKNFYQGKTHWDPSVMEHLTYALSICSQPSLIANHLEEVLPGIYPRTERWSTLAFCYYGVGQKEVALNFLRKSLNKHENPKDTMALLLAAKICSEDCRLASEGVEYARRAIANTESLDVQLKSTGLHFLGSCLSKKAKVVSSDHQRAMLHAETMKSLTESMSLDRYNPNLIFDMGVQYAEQRNMNAALRCAKEFVDATGGAVSKGWRFLALVLSAQQRYSEAEVATNAALDETAKWDQGSLLRIKAKLKVAQSSPMEAVEAYRVLLALVHAQKNSPKKVEGEAGGVTEFEIWQGLANLYSSLSHCKDAEVCLQKARALKSYSAATLEAEGYMHEVRNESKEAMAAYVNASATELEHVSSKVAIGALLSKQGGKYLPAARAFLSDALRVEPTNRMAWLNLGKVHKLDGRISDAADCFQAAVMLEESDPVESFKTLS	0	0	0	0	0	0	0	0	0	0	0	0	0	0	0	0	0	0	0	0	0	0	0	0
A0A3B6I3L9	Proteasome subunit beta OS=Triticum aestivum OX=4565 PE=3 SV=1	MDAASSLMGGPSSADAPTDGEHRMGTTIVGVCYAGGVVLAADSRTSTGMYVANRASDKISQLTDNVYVCRSGSAADTQVISDYVRYFLHQHTIQLGQPATVKVASNLVRLLAYQNKSMLQAGMIVGGWDKYEGGQIYSVPLGGTILRQPFAIGGSGSSYLYGLMDHEWKEGMTQEEAEKFVVKVVSLAIARDGASGGVVRTVTINEEGVKRSFHPGDKLPLWHEEMEPQNSLLDILAAGSSDAMASIKYSKLAKWHLHARKHAKR	7.62392e+06	8018622	4778045	0	0	1.74833e+06	7343158	0	11304541	4.08474e+06	10748420	11130827	0	0	0	0	0	0	0	0	0	0	0	0
A0A3B6I3R5	Uncharacterized protein OS=Triticum aestivum OX=4565 PE=4 SV=1	MLLLRASPAPAPAVAIPISSFSAASVPSYTSRIPIPSSFSTVPRCSVGNLSPVQFEPLRGDAGADPAFFQAGAATADGDEQYQPQEHGGGEDQDEEEEKKGGINVPRQRYIAVPKAALLDAALSLFPSQPAAAEDFRRFARCLDAVLHAEHKETLEQMRAYYMLRDDDQEQEEKGPAQASGGNQASSSVNGRGSGLFGMSQDGGDDDDDRMSFLSRSLDWKTLLGLSPDPAPVSPTRVAFATHFQRAFMNLLRNAQFEELSAQDLLLTYSLNSDYLLTLPVYVDWKKAAESNAIIFRRGYSTESQKGLLLVEKLDYLQSKLLQNIFFSLSKPLGKLGKWTNEALKKSTGSPGFQIWIDKLKLWLKEQTYAENSLLLIENYSRGKLTPDQLPDADLPIWIAAQRAVSRYEGFLSPVGPRGRLLRRVLTWTGLIPSLPEATLKSDTETKQSEGYVRPNFLPRITLANIWEPASRESCDNNVWEIVKASFGILFAQSTLQEPAFEELIILYSDDSAQSNEKESSEMQMLPPQLKIYQKIPIPDLPVVFPHKKLSFRILDTVRLDIATVIGLLAYVVNYKFESLASSPSAFLLDLAAFTALAILVFRVTLGYKQTRDRYQLLVNKTLYEKTLASGFGSVYFLLDASEQQQYKEALLAYAMLLSRNKYQVSSRTSVRDMCEQFMYEKFNAKIEMPIDKAMETLLRLGLVVELSTNGSSSSVIALPCPDAYEILKGRWDSLLEHKT	0	0	0	0	0	0	0	0	0	0	0	0	0	0	0	0	0	0	0	0	0	0	0	0
A0A3B6I3U1	Uncharacterized protein OS=Triticum aestivum OX=4565 PE=4 SV=1	MLKTCLLYCSIYPENYGFNMRHLVMRWVAQGFIYEEAASEGYFKELACRGLMLPDGQGTYQMNPMMRNFLRCKSCEDDFFTCSSGITSESACPVHLLCIDEYPVDDGGVRVIDLDWSQVRTLVVFKGAGSLPFEKLEHVRVLDLQDNYVDPESEEAFWDDHVKDICGLLRMRHLFGLGGVGVSKIPLEIGRLQYLETLEVVGTSIRELPVEIGALKQLKTLDMSINRRLTELPMEIGGLQHLETLRIRETNITKPPWEIIGMLKKLKNLDVSVNEWIRELPREIRNLHHLETLDLSRNRGLTNIPGEIGKLQHLKTLNVSSASITRLPSEIGRLKSLETLDLSYNKRLTELPREIGNMQNLKHLLLCGTMVGKIPREIGGLKKLKILILDGTIIALVWEVGQFSELEGVPECIRQAWKNGDLVSELAGETMSYNKGDLTVGTKHMHIPPWIKQYFNNLLNLDIRICKLEEPDLKILREMPNLCLLRLRFVVVPRKPISISGKGFPSLMVLVVDSRVPRLTFQEGAMPKVQYISFEFRFYGGLPNEDRLSIKHLRSLGWLEFTCNKWYRGAGSSPFISAMVDVARKEAQEHPNQISFRVSGCEDENFPANKSAQVGEASSSGTGEIPRVLHCQK	0	0	0	0	0	0	0	0	0	0	0	0	0	0	0	0	0	0	0	0	0	0	0	0
A0A3B6I422	DUF295 domain-containing protein OS=Triticum aestivum OX=4565 PE=4 SV=1	MFFRKQVAQACMMEAAQYGPWSDLPPELLGLVLKRLPSLADCVRLRAVCHPWHSNSLLQPLPLPFPWIALPDGTFLSIPGGEVHRMPVPDGASCRGSIDNWLFLMSSDDACTLMNPFSKTMLELPNLVTVWQREVRYESDPKQLVYKLAVPSPLDLSPDSLVAALIMDDGNIDIGALCISQPSTATYSLLGKWPPLYPAFDVAFVDGKLYVVSVYGKLFIVEFCKNLGSNQNIKCVIESLRHQEEPECIPIGVLCTNRSYLVECGGRLLMVQRFIHLLVPGPPTGASGYEKTQTAGFVVHEADLHSEPCRWRRISELGGHALFVGEHGSKSLPHRECSGSQEDCIYFILDYHPLRISPNPFNDCGVYNMRNGRIRPLMSQTAAHAHCAGQWRPRWFFPPGAV	0	0	0	0	0	0	0	0	0	0	0	0	0	0	0	0	0	0	0	0	0	0	0	0
A0A3B6I473	DUF569 domain-containing protein OS=Triticum aestivum OX=4565 PE=4 SV=1	MDQFPDRHHVRLRSRALGGYLHAADDGESVVLRRSRASLNAAWEVHLRPNGGRGVHLLLHSAAYGRYLAANTAAPAPPGHRGSRAEQRDYDHPVVPDIMWEAVRAGSQGDVMLRTVGGHYLRANGRYRRWKNGVSVDGDYITTMARWAVERIPRREGAPALPPPIPIRVQGRLSGIIFGRQERDAWRTIRFFIENGFSQGLYPENGWHNFPFLGRSVFHLSEELSIRVRVLNGRPAPRLRHVVPSFGEADLPDGFVICVRAGRHGRLTPLVVDLPRGGDGETLEIIVALSGTQVYHELRHPDVDARRERSEQES	13874532	30157840	14989476	18298682	14890687	19085946	14320775	14600241	24943350	20307028	21453534	21391110	0	0	0	0	0	0	0	0	0	0	0	0
A0A3B6I4A9	Uncharacterized protein OS=Triticum aestivum OX=4565 PE=4 SV=1	MAKIGCFCALLGGKGKKFKDVKKVPHAKRANGSDWQKVKPVESMDGTVAASVDNSAPAPACRDTKVVAVTAAELPCQGRDDDKASPARDVGLVGGAATDSSGYNSDKDAAGTGTPDVVSELPLPATPARLERSCSNIETARPGWKAFDLLLPPAKSRSHGDLATLPAGAGSLFASPNGGPGGSSPAPSVRSTCSADRVMLKRRSSSQVLPSRSRKLWWRLFMWSHRNLHRPGAATSSTLPPADTHHQMFHSHRQQHDGYTSDTFGTAADGNCKNKEIAAVEEEPTCPNQWVAFSAEVSSSLDRVSAWVSSLGDSSLLIHAEEQEEEDDEEEEWNGITETEIGEPSGTTTKGHAQAQTRQKRRSRAAEEAVQQASSIVQTLNAFSSVAHISGMGLKAVPMISAFSSLRAVNLSGNFIAHISAGSLPKGLHSLDLSRNSIASIEGLRELTRLRVLSLSYNRIARIGHGLSSCTALRELYLAGNKISDVEGLHRLLKLAVLDLSFNRVTTARGLGQLVANYNSLRALNLLGNPVQANVGDDALRKAVSGLLPLLAYLNKQALRPQRAREAAKDSVAKAALGNNLWSSRRRAGSTARRLGHSPGSSSARREGSGGRSRSLSGVQARR	21123190	21559012	11148373	15523428	6094042	13572941	5.4903e+06	3.99039e+06	47947460	0	0	0	0	0	0	0	0	0	0	0	0	0	0	0
A0A3B6I4I1	F-box domain-containing protein OS=Triticum aestivum OX=4565 PE=4 SV=1	MKNKSGRRRRNQNAHQKTTRNKAAAGDGNEDMLSKLPNDLLLNILERVDTLDAIRTCVLSKQMLKLPTMFSRFFLSVSSVPAYHDKARVSSLSVSDMLRTNSALAHVTDNFLSTRSTEVAICKLKIRFILMQRDSLVIGNSVARAMATQKVDATEFEIVTEKAYKICSSDDLLQYGKQFNDFIGACPDAFAGLRCLWLRNMRFGELDIPNILSTCKLLESLRLTHCDSGIHSVVQVEHARLIELEVDNGKFERVELTCLPKLEQVTYNNWFSYEDPMYFGFVPQLSKLSLIKTGSRLQKTLELSQFLVNVPSISDLHLDFRSENIWVIPESPELLTPVLSKLQLVNLDHLPEGCDLAWTMFILEAAPSLKELCITVWDRCCIMFTGTEFRKENGLCDKADVKWKPYAPGFKHKNLVKLAIYGFQPDDNFVRYIRCLAEAAVNMAEISLHDRKVCGRCGDLDLEVQVKVCPSRYPRTAEEKSQVTEVLGLASRAVVHFRS	0	0	0	0	0	0	0	0	0	0	0	0	0	0	0	0	0	0	0	0	0	0	0	0
A0A3B6I4M8	Peroxidase OS=Triticum aestivum OX=4565 PE=3 SV=1	MARAPPLAAVVVAVAVVVASSLGHGASSAEPPVARGLSFDFYRRTCPRAESIVRGFVQDAVRKDIGLAAGLLRLHFHDCFVQGCDASVLLDGSATGPGEQQAPPNLTLRPSAFKAVNDIRDRLERECHRAVVSCADILALAARDSVVVSGGPDYRVPLGRRDSRRFASRQDVLSDLPAPSSNVPSLLALLRPLGLDATDLVTISGGHTIGQAHCSSFEDRLFPRPDPTINPPFLARLKGTCLAKGTDRRTVLDVRTPNVFDNQYYVDLVNREGLFVSDQDLFTNDITRPIVERFARSQRDFFEQFGVSMGKMGQMRVRTSDLGEVRRNCSARNPGPAAADELQWPSLVQTIVDAAAERLG	3.83355e+06	1.26423e+06	3.86338e+06	4.1793e+06	3483289	0	3.68941e+06	3.29659e+06	4669368	0	4.88678e+06	3.80126e+06	0	0	0	0	0	0	0	0	0	0	0	0
A0A3B6I566	PKS_ER domain-containing protein OS=Triticum aestivum OX=4565 PE=3 SV=1	MGVWLTVLPRRRAAAVCRAAGEPLAVEEVVVDPPKAHELRLKIVCTSLCHSDVTFWRMKDFPGVFPRIFGHEAFGVVESVGEHVEGFAAGDAVVPTFLAQCSECADCRSPRSNVCSKYRFAVRPGMPRDDTTRFHDGDGNPIHHLFGVSSFSEYTVVDVTQVVKVAPAVPPATACLLSCGATTGVGAAWKLAKVEPGSSVAIFGLGAVGLAVAEGARICGASKIIGVDLNPDKQELGKKFGVTHYINPKELGEKTVSQVIIEMTDGGADYCFECIGLAALMNDAFQSSRPVCTHTHTHTHTHTHTHTHTHIRPSVMQRWISLPDMALPTQGWGKTIILGVEMHGAPLTISSLEILHGKCVMGSLFGGVKPKQDIPILADKYLNKVTLIRLSMFERF	2.26803e+06	3.12457e+06	0	2893684	2945824	5150478	2.10175e+06	3.25229e+06	5.1458e+06	6621468	4.10973e+06	4406968	0	0	0	0	0	0	0	0	0	0	0	0
A0A3B6I5S2	DUF6598 domain-containing protein OS=Triticum aestivum OX=4565 PE=4 SV=1	MGGGVKAKEEYRFGSSKVSPAPAEEVAAAAAAKGKKSRAKKAAAPAPAAAAAKGKKSRAKKAASRIDLDKAEAVVYKADMKARESARVAKAKAEEAEEAARIAKAKAEEAEEAARAAKADAEAAAKAIEAADEAMLLYEKEMEWAQCEEELDASMFRGRWNQQHARHGATFLEITSIPPMRYTYPTPEEKVYIKTAETLQIVSLKIVSINDDSLRWPLQVFGMVAVRDILDHKRNIIFQRQRNNCQIINKNDPYLALTGPSRAVAVSMEPSHIEVSLKVKGTTKSDDKDLSELVLNFRSGCVLSDVYPSRISTIEFKYGHIMCAVEATIRIKVTGGSWPDGFRGMFTAYNTGADDLKVKLLDFGDGGLPVGADGMVKLSRSVVSVDLEEMLKVSAMAYPINDDEVADSSEVALKPEMAGITPPGFVLTVGSCSMEVSVAWSLFRRGF	0	0	0	0	0	0	0	0	0	0	0	0	0	0	0	0	0	0	0	0	0	0	0	0
A0A3B6I670	NB-ARC domain-containing protein OS=Triticum aestivum OX=4565 PE=3 SV=1	MLSSTNLAVKFYLLSSLLQPANLFRDFLLKQVFIHCYIHWLFLHPFQKHFRLLVYRFSAFLFITVSRSNSGSIFSLFNPKSKPCNPMEVALASAALSVSLKLAASPVLKKLLADASTYLDVHMAHELHELETIILPQFELLIEAADKGNHRPKLDKWLQELKEGFYLAEDLLDEHEYNLLKRKAKGKDSMPATINKAFMKPLHSVTSRLSNLSSENRKLICHLKELKATLGKAKDFHQLLSLPAGCGYNGESPAKTSAAVPETTSIPPLRVIGRDKDRDHIIDRLTKTTASTESSISMYSGLAIVGAGGMGKSTLAQHVFNDKRIKEYFDVTMWVSISRKLDVRHHTREIIESASQGECPHIDNLDTLQRKLFDILQESGKFLLVLDDVWFEPGSEREWENLLAPLLSQQKGSKVLVTSRRDTFPAALYCVEVCPLENMEDAYFLALFKHHAFSGPEIGNLQLRGRLEDFAEKIAKRLGQSPLAAKVVGSQLKGITNISTWKDALTLMIDKSSEPMTALLWSYEKLDPCVQRCFLYCSLFPKGHKYVINELVHLWMAEGLIDSCNQKKRVEDIGRDCFKEMISVSFFQMVDKKFGCTYYVMHDLLHDLAESLSTEDYFRLEDDKVTEIPTTVRHISVRVDSMMQHKQSICMLHHLRTIICIDPLMDDVSDIFNQIIRNLKKLRVLYLSSYTSSKLPESVGELKHLRYLNIIRTLISEFPRSLCTLYHLQLLLVNDIVESFPEKLCNLRKLRHLDSNDYRTNERKAPPQIPHIGKLTSLQQVQKFSVQKKMGYELLQLRDMNEICGSLSVTNLENVTGKDEALESKLHQKSHLGSLRLEWCCQNNTNAEDSLHLEILEGLMPPPQLENLTIDGYNSSKYPGWLLDGSYFENLESLRFENCSALQGLPSNTELFENCSSLTLFNVPNLKTLPCLPLGLTWLGISNCPLLIFVSNDELEHREQSENIMRIDHLASQLGLLWEVDSGSDIRRILSSEHSFLKQLMILMHADVSRVHDLGSVLGRRKKKVVKEDIINAWINCHKQMMSLVHGRSIRLPLVPPSGLRGLSLSSCSITDEALAVCLDGLTSLNSLFLQKIMTLTTLPSEEVLQHLTKLRRLNIISCWCLRSLGGLRAATSLSDVNLNSCPSLELANGAECLPLSLERLSIWYCVLAADFFCADWPHMNGISIYNCRSSACLSVGSLTSVESFTLYHLPDLCTLEGLSSLQLHHVHLIDVPKLTPECVSQFRVQKSLYVSSPVILNNVLSSEGSIVPEFLSLEGCKEPFVSLEESANFTLVKTLRFCGCRMISLPTNLKSFSNLKRLDIYSCPSISSLPDLPSSLQHISVWYCSELLKENCRAPDGESWPKIAHIRWKEFRDKLI	0	0	0	0	0	0	0	0	1.54607e+06	1.81799e+06	1.85733e+06	1.52035e+06	0	0	0	0	0	0	0	0	0	0	0	0
A0A3B6I6F9	Bulb-type lectin domain-containing protein OS=Triticum aestivum OX=4565 PE=4 SV=1	MPPAALPSFALLRVATTIAMLLVQQARLLPVVAMARTKLTAGDTLTVPDYITSPSGSFAFGFRAHDSDPTKFLLATWFRLGSMPPQAQSVVWFAKESAMGTTPNATARSVLSIPADGQLKLTDGSIELWRAPTPSMKRGSVLVLTDSGNVQLLGDGDNVLWESFGFPTDTLLPGQSLEGFLFSKRADTEFTTGRFSLAAQSDGNVVLCVDLFTGDILQNAYWATATNGPYGNTTITFDEYGHLSYTLYDGSINNLISPLATGRNYFRFARMDPDGIVRAYARPKHGGGGGQNTTWTVSGTLPSVGGCKLKTTRMQGMCGPGSYCVETKERLNCVCPSGYTYIDAEHTESGCTPGFEPQRCGEENISDKFSLVELPNTIWELSIYYKKFPSVSEEQCYDYCLNDCFCAAALMINGSDCVELGALVYGRQGNDVTTKALIKVRKGNNTPYMETPPSKTTTILVGPYKIVTICLALILLITLGGSLMALYYLTRNRDSQRLLSSSVRSFSCKELYEATNGFKKLLGALGRSTKER	0	2212725	1.81788e+06	0	4.04487e+06	5.84352e+06	5765829	6.36596e+06	3.47166e+06	0	3.99333e+06	0	0	0	0	0	0	0	0	0	0	0	0	0
A0A3B6I6N3	Sucrose synthase OS=Triticum aestivum OX=4565 PE=3 SV=1	MIWSPAGRCRFQDWGLEKGWGDTTETCRETLNFLSEVLQAPDPINMEKFFSRVPSVFNIVIFSIHGYFGQEKVLGLPDTGGQVVYILDQVRALEEKLLQRIRKQGLNVTPKILVLTRLIPDAKGTKCNVGLEPVEHTKHSSILRVPFKTNDGKDLRQWVSRFDIYPYLERYAQDSSVKILDILEGKPDMVIGNYTDGNLVASLLSSKLGVTQGTIAHALEKTKYEDLDVKWREMDHKYHFSCQLTADMIAMNTSDFIIASTYQEIARSKDKPGQYESHYAFTMPGLSRYATGVNVFDPKFNIAAPGADQSVYFPFTQKQAGLTDLHPQIEELLYSKEDNNEHLGYLGDRSKPIIFSMARLDKVKNITGLVEWYGENKKLRDLVNLVIVGGLLEPSQSNDREETEEINKMDSLMDMYQLKGQICWIKAQTERVCNGELYRCIADTRGAFVQPALYEAFGLTVIKAMNCGLPTFATNQGGPAEIIVNEVSGFHINPLNGKEASDKIAAFFQKCKEDPTYWNKMSTAGLQRIYECYTWQIYATKVLNMGSMYGFWRTLNKEER	0	0	0	0	0	0	0	0	0	0	0	0	0	0	0	0	0	0	0	0	0	0	0	0
A0A3B6I6Q3	Pectinesterase inhibitor domain-containing protein OS=Triticum aestivum OX=4565 PE=4 SV=1	MAVAQTTTIFFPAIIIVLFSSSIVAHTSDDVGGKPKAADFVTEACKNATANYYKEIHLTEKFCVSTLRSDNRSSKAKDLRDLALIGVDILKARVVTANGKVQEMLHKAKTGTSMARRLTFCKLDYDVTVSITNVCTALLKDYRGPDDGDNDGPPSFMLPQCVQQVNTLSGYCGHELLDLSELQALFNENIDMSMLAHLNMALLAPYRDNDS	0	1.34363e+06	1.0732e+06	1.34086e+06	1.20169e+06	0	1.07993e+06	0	0	782412	910492	1.30564e+06	0	0	0	0	0	0	0	0	0	0	0	0
A0A3B6I7N4	XS domain-containing protein OS=Triticum aestivum OX=4565 PE=3 SV=1	MMVFNPMPAVHLAQRKRLESRDLGWNQTLVMSSGRRGGGPPGNGDNPGPGGGWETIDNKKKKSGQTSGRGQWAPRTSSANAPPATARQAWNGNGSSRPSGNNLVQPSGRGPAARGNSRASSQIRSTEQGLQVPNPAVTPPLVNGWQWASRPRPSRPESNNDDVASSGFDPEMDNPQVEDSSDDDDLNDDDDMSDDYDSDASEKSFETRKTNKWFKSFFQEIGTLSVDQIHERQSHCPACQNGPGAIAWFKGLESLVRHARTMGSRRVKLHRELAALLEEEMCRRGSSVVQPGEHFGQWNGLTESTDRQIVWPPMVIVMNTRLEKGEDDKWLGMGNQELLGYFSDYAVIKARHAYGPLGHRGMSVLIFESSAVGYMEAERLHKLFVHQGTYRDTWNKRRIPFLPGGKRQLYGFLAVKEDMEDFNKHHPGKSRLKYEMRSHNEMVVAPMKKMSEDNQELTYVKNKGVKTKQRSKVVQGTLDVVTQKLRETEEENIFVRRKAKEKHSEYEEEMKSQEKFFHDQIENIHKALEDKEREFERLLQEERAKARQCDVDSGTTENRRLRKEHVQRFMDCQVKDVQEFEAEADQLIKAHEEKKVQLKKEYAAKEVELEKEFDAAFTSLMEKHKPDTFRASNIS	0	0	0	0	0	0	0	0	0	0	0	0	0	0	0	0	0	0	0	0	0	0	0	0
A0A3B6IJ40	NB-ARC domain-containing protein OS=Triticum aestivum OX=4565 PE=4 SV=1	MLSGTLNVTIKRDSLVRNELETRVGLQKLHDCIASACVNFLPSSSGKSSGWSTLLKRIYLVLEKSRRVVLKSWSAPTSSDQLPPAIRGGQSHMAHGFQYGVLSPVVGLFVNEIWEPIKKHFGYCLKPGSKVRKLARAADGLKSHIDTIDEQIQLGKRPRDSTKSWIGSAKSIENESVRIKNEYEERRIYMFGCSWNCLFNYRIGRAAIKKKKEVDELMERPPQNDGIFSLLPPVGKELPLPPNIVGQNKYMEEIVACIEQGTTTFIGICGMGGAGKTTLLKQLNNVFSCTAEMHKFDHVIYVEIDQQPNPATVQQSIASQLGLTLGQDESTTARSASLYNFLKERKFLLLVDNLWQPLDLVKVGIPQGYIQIGPQNRNMVVVTARDRQMCHRMQAHNLVITLQSLRSDEAWSLFEANAGCNRLTNSSLQIRGYAEGIVDKCGGLPLALKVVGQAMAMKESEHEWKHAVMLLRQSQFHKVPDAESNLFPILYISYDHLPDVRTKKCFLFFALNGTKYYNYSNYLIDLWMGHGLLDEEDDDTKNCYLRGHSVVGCLKRACLLEEHPRGEIYLRMHDMIRGLALWIVAEQQGDGCNNKWLLHHSEEPDEWSKSHRISLSRVSDVKILDYCSCPDLLTLVLDYCWTISKVPVGFFTDAPSLTYLNLSYTNIQELPSDVGALVNLRHLDLSYTCIQSIPIESKLLKSLRYLYLGFTAELTYIPDGIISALGMLRVLDLYYSACLPEHKTHALIKELESLTRLQFLGFTVADTTSLHRLLDLSKASLKSLHIKSVNGLQNLNLCPRIVSKMRAHQLEILAVSGIESLEELLVGGENDVDSDWLFQSLDQLQLVDLKKLVGIVRKGVRPRACLPKLRFLLLDGCHSIRSITWVKHLPCLEEVCVIDCDLISELVTDDDEEVAMSSAMASFPRLKLLGLSHLTNLKNICDSTLGVASLQRFLVYNCPMLTKLPSGLLKEDHAPLILGQQYWWDQLVWDDGSTKSTLFPFFRELPADFQGRDSVDVFSALVG	0	0	0	0	6323555	10666609	5091458	5.21467e+06	0	0	4440362	2.15164e+06	0	0	0	0	0	0	0	0	0	0	0	0
A0A3B6IJ76	Cupin type-1 domain-containing protein OS=Triticum aestivum OX=4565 PE=4 SV=1	MAIRATIPLLFLLGTSLLFAAAVSASRDDEEDRRGGHSLQQCVQRCQQDRPRYSHARCVQECREDQQQHGRHEQEEQGRGHGRHGEGGREEEQGRGRGRHGQGEREEEEGRGRGRHGEGEREEEEGRGRGRHGEGEREEHGKHEQGRGRRGEGERDEEHGDSRRPYVFGPRNFRSIIRSDHGFVKALRPFDEVSRLLRGIRNYRVAIMEVNPRSFVVPGLTDADGVGYVAQGEGVLTVIENGERRSYSVRQGDVIVAPAGSIMHLANTDGRRKLVIAKILHTISVPGKFQYFSAKPLLASLSKRVLRAALKTSDEQLDRLLFGRRQGQEEEPISIVRASEEQLRELRREASEGGQGHHWPLPPFRGDSRDTFNLLEQRPKIANRHGRLFEADARSFHALAQHDVRVAVANITPGSMTAPYLNTQSFKLAVVLEGEGEVQIVCPHLGQDSEREHEHGKGRRSEEEEDDQRQQRRRGSGSESEEEQDQQRYETVRARVSRGSAFVVPPGHPVVEIASSRGSSNLQVVCFEINAERNERVWLAGRNNVIGKLDNPAQELTFGRPAREVQEVFRAKDQQDEGFVAGPEQQEQERGDRRRGDRGRGDEAVEAFLRMATAAL	7419469754	7070282302	6545987985	6466827555	6500126762	5927034200	5915827391	5421863337	9004257587	7630326897	7420814508	7642508547	0	0	0	0	0	0	0	0	0	0	0	0
A0A3B6IK06	Pectinesterase inhibitor domain-containing protein OS=Triticum aestivum OX=4565 PE=4 SV=1	MAAAIPILLLTFLLAAATPSAGPSYVIKTTCAAVTNATVGTPYRYCLRTLSANPAAAAAKDARGLAIAATNLTATNVTSTELTITRLIDALYNCLVTYQSMQESIAGALQDLNAGRFDVASPKLRDASFQPDFCELAMMESDTDKDPMSDENSANYLVSGMAYNIAELIARHAAK	0	0	0	0	0	0	0	0	0	0	0	0	0	0	0	0	0	0	0	0	0	0	0	0
A0A3B6IK12	RNase H type-1 domain-containing protein OS=Triticum aestivum OX=4565 PE=4 SV=1	MAQKAGCNRLMINSDNMEVIDTMKNRGHSAGVATAVFDDCCFMAGDFSLTSFERCNREANKVAHELARFVKCSMTRDWFEKPMKILYLFL	474523	0	0	651036	0	329499	0	601478	335278	727997	367124	0	0	0	0	0	0	0	0	0	0	0	0	0
A0A3B6IKB2	Pre-mRNA polyadenylation factor Fip1 domain-containing protein OS=Triticum aestivum OX=4565 PE=3 SV=1	MEDDDEFDDEDGEDLLIVADGLHIPGMEEQEWVEDGTAAGPEGERKEGGEPGKTGPMPGGRIGYSGGGPGFNPQHHSMFKYVRPGAPTGGAPGAPGQFRPPGPQGPFSGRGRGDWRPGAGRGMNKGFHSGYGMTPWGGAGRGFGGGLDFTLPPHKIIFDIDIDTTFEEKPWKYSGAEISDFFNFGLDEEKWKDYCKQLDQSRLESTMQSRIRVYESGRSEQDYDPDLPPELAAAAGHHDISADNRNKVDNGHADFSAQGRVPTSNRPAVMMGRPIQVETGYGERFPSADTRSRMRDSDSVIEIVCEAPADDPIVADSSVDQSEKDSQGGKKSNGVEESEVYTPEKTNNSSYNSTLGKAEHTRRLPVSSEGDMLTSDVHGRSPPNYKIRGSPSRGVRLKGRSQGVNPSREAESSNEVPRKTTSSKRRRDTPRDSKPVDDSETKDGLKGSPTVADETTDKLSTEDQFADNDDRLALVDSAEADADDAISEPHMASDTNEGDHEDHSSKRQKIISKVEQPPRHNNSSDQVDLKTLNSENSRGVRSGSSKDHQKRLESGEEVLQDRRSRRVNDARRHHDGEERDPRRKDVSARDIKPEIERTHLASRGRDDIHHPYGNRDQDVRGKSFDRVRETEILQRREDSMHNRRGKEEDLRLNYNAEVGARQRNKLRPIDRNDRDEDPHPRKLLDDGDWRGSRQRERGDMVLNSRESLDDSHIKRKKDEENTRRMKPENEDAVHGYRGRDDPNRRKRERDDGIDQKRRDDGVRMREKADDRSFVKNKEDNLRQREKDDKQRPKHESTLLLQREEGRGTGRGGRVMDEKIVSGGRKKDESRSALLSKETQERSKQNEPGRRGQGAEENNTQNKGRADVRPRDDNPNNNERNSRQDKINKTHDNNRVSSSSDARQANRDKPRESTRKGRGSVPNEQDLHRSSKRRREDHESHRSGKVEVKGGREQENGRDHATSSKTSKNPQRHDSFVKQGEEEAMSDDENTDDSRRGRSKLERWTSHKEIDYSTIDNETTHAFPSIKADVQPPTADASGKSDVPAIVVSSDMKNSGDNGQASEMTAEERDRHLDTVERLKRRSERFKLPMPGEKEVPQNKKVDAEVQTPQNESPAADVEVKPERPARKRRWAGS	0	0	0	0	0	0	0	0	0	0	0	0	0	0	0	0	0	0	0	0	0	0	0	0
A0A3B6IKL7	Aminopeptidase OS=Triticum aestivum OX=4565 PE=3 SV=1	MAGSPEQFRGQSRLPRFAAPLRYDLVLRPDLAACTFSGSASAAVAVSAPTRFLVLNAAELAVDRSSIRFQALTRRALPRSEDWAPTEVAQFEEDEILVLGFGRELPLGEGVLSMDFTGTLNDQMRGFYRSKYEYNGEARNMAVTQFEAADARRCFPCWDEPAFKAKFKITLEVPAELVALSNMPVVKETVCGPLKTVYYEESPLMSTYLVAIVVGLFDYIESSTLEGTKVRVYTQVGKTSQGKFALDVGVKSLDLFKDYFATPYPLPKLDMIAIPDFAAGAMENYGLVTYRESALLYDEQLSSASNKQQVAITVAHELAHQWFGNLVTMEWWTHLWLNEGFASWVSYLAVESIFPEWNNWTQFLDETTSGLRLDALAESHPIEVDVNHASEIDAIFDSISYDKGASVIRMLQSYLGAERFQKALASYIKKYAYSNAKTEDLWAVLEEETGEPVKDLMTTWTKQQGYPVIYAKLNGQDLELEQAQFLSDGSSGPGMWIVPMTACCGSYDLNKKFLLKGKTDTMHIKDFAATQSGQNFWIKLNIDQTGFYRVKYDDELAAGLENAIKAKKLSLMDMIGIVEDSYALSVACKQTLTSLLRLLNAYRHESDYTILSHVTSVCLSVNRISTDANPDLSSDIKQLLIKLLLLAAKRVGWDPKDSESHLDVMLRSLLLIALVKLGHEETINEGIRRFHIFLEDRKTPLLPPDNRKAAYLAVMQTVSTSNRAGYDVLLKIYKETSEAQEKSRILGSLSSCPDKDIVVEALNLMLTDEVRNQDAFYVLGGISLEGREAAWAWLKDNWDHVVKTWPSSSLISDFVNSTVSPFTSEEKAAEVSEFFTTRVKPSFERALKQSLERVRISARWIDSIKSEPSLAQTVQQLLLQEF	0	0	0	0	0	0	0	0	0	20126436	0	0	0	0	0	0	0	0	0	0	0	0	0	0
A0A3B6ILE7	protein-serine/threonine phosphatase OS=Triticum aestivum OX=4565 PE=3 SV=1	MLLYTVQFLCSVVAAFARLVRVLRKAMASVLCSPPVSLPATTSPASSAPLSMWRKAHPALGITVGDALRERDQREAREQLLIAPAVDAFAACNGSGVGAQQVESAKKAARGARKRPSMLVIPVAPEAVEVAAGWGAVVAEKEAEVEVEGEGFWLASRRGARHAMEDAYGVIAQKVGGDSQLAFYGVYDGHGGRAAVDFVSDHLGKSVVAAVLATTTEEAQEAEPSSWSTDAVSAAIRAAYLATDSELVKQGLRGGSCAATALVKDGDIYVANLGDCRAVMCRDGVATAVTSDHTAAREDERSRIENSGGYVSCGSNGMWRVQDCLAVSRAFGDADLKRWVISEPEIRRLPLTAGCEFLVLASDGLWNKVSNQEAVDAVSRSSAGRDSTGCCKELVDMARCRGSRDDIIVMVVDLKRFTI	0	0	0	0	478930	0	0	0	1.70739e+06	0	0	1.1763e+06	0	0	0	0	0	0	0	0	0	0	0	0
A0A3B6ILK4	3,4-dihydroxy-2-butanone kinase OS=Triticum aestivum OX=4565 PE=4 SV=1	MALQGKKLINNPDDVVTEFIEGLVETYPGLQYLDGFPEIKVVLRADAVGGAYDKVAVISGGGSGHEPAHAGFVGPGMLTAAVSGDVFASPPVDSILAAIRAVTGTMGCLLIIKNYTGDRLNFGLAAEQAKSEGYKIEMVIVGDDCALPPPRGIAGRRGLAGTILVHKVAGAAADAGLSLADVAAEAKHASEAVGTMGVALSVCTLPGQVTSDRLGPEQIELGLGIHGEPGAAVVELQTVDVVVEHVLKQILSQETQYLPITRGSNAVLLINGLGATPVMELMIAARKAVPELQLEYGIAVDRVYTGTFMTSLDMAGLSITIMRSDENILQRLDAPTKAPAWPVGSEGNRPPAKFPVPVPPSPSMKDDEILSERQELSKQGCMLEAAIEAAAKELIDLKDNLNDWDSKVGDGDCGTTMYRGATAILEDMKTRYHMNDAAGTVNEIGSTIRKVMGGTSGILYDILCKAAYASLKQNKNITAYEWADALEASIAAVSKYGGASAGYRTMLDALIPASTVLKQSLKAGDDPVTAFIASAEAAAAGAESTKQMQAKLHLQAGRSSYISPDHLVSIPDPGAMAAAAWYRAAALSVKNKLHASES	0	0	0	0	0	0	0	0	0	0	0	0	0	0	0	0	0	0	0	0	0	0	0	0
A0A3B6ILV9	Cupin type-1 domain-containing protein OS=Triticum aestivum OX=4565 PE=4 SV=1	MATRARVTIPLLFLLGTSLLFAAAVSASHDEEEDRRGGRSLQQCVQRCHQDRPRYSHARCVQECRDEQQQHGRHEQEEQGHSHGRHGEGGREEEQGRGRGRHGEGEREEEEGRGRGRHGEGEREEHGRHEQGRGRRGEGERDEEHGDSRRPYVFGPRSFRSIIRSDHGFVKALRPFDEVSRLLRGIRNYRVAIMEVNPRSFVVPGLTDADGVGYVAQGEGVLTVIENGERRSYTVRQGDVIVAPAGSIMHLANTDGRRKLVIAKILHTISVPGKFQYFSAKPLLASLSKRVLTAALKTSDEQLGRLLFGRRQGQEEESSISIVRASEEQLRELRRQASEGGQGHHWPLPPFRGDSRDTFNLLEQRPKIANRHGRLFEADARSFHALAQHDVRVAVANITPGSMTAPYLNTQSFKFAVVLEGEGEVQIVCPHLARDSERREHEHGKGRRSEEEDDDQRQQRRRRGSGSESESESEEEQDQQRYETVRARVSRGSAFVVPPGHPVVEIASSRGSSNLQVVCFEINAERNERVWLAGRNNVIGKLDSPAQELTFGRPAREVQEVFRAKDQQDEGFVAGPEQQSRHEQEQERRRGDRGRGDDAVGAFLRMATGAF	2.92123e+08	2.64747e+08	2.57997e+08	2.73619e+08	2.40484e+08	2.20704e+08	2.23395e+08	2.27004e+08	3.59191e+08	307133372	3.12798e+08	3.14639e+08	0	0	0	0	0	0	0	0	0	0	0	0
A0A3B6IM57	Uncharacterized protein OS=Triticum aestivum OX=4565 PE=4 SV=1	MAGKEDSRIFVGGLSFHTDERKLEDAFRRFGKVVDTQIMLERHTNRHRGFGFVTFSDPRAVETAINDMHNKELDGRTISVNRAEPKLQTDDTRYSSGGGGGDRGDYRGGKGDGPPPGNCFECGRAGHWARDCPNPGGGRSGRFPSKFSGGGGRGDRFSGSDRFGDRYVDDRYDGGRYGGYREPIDSRDRYDGGRDRYASDRYPSGGDRFGADRYGAAPDRYAPSGGGGGYGRERERSYERDGLRGGGGAYDRSGPRGGASYDRDGPRGGIGGGYDRDGPRGGGADYGSGGPARYEGGGYRERPAPYDRPRGGGRFDDRY	0	0	0	0	0	0	0	0	0	0	0	0	0	0	0	0	0	0	0	0	0	0	0	0
A0A3B6IN26	DUF569 domain-containing protein OS=Triticum aestivum OX=4565 PE=4 SV=1	MSSSSSEEEAARSRSAPAPGKRGSASAAARGKSGSAGARVPGKARSVASGKSVWAEMGVAPFQDGQYVRLRNRGRGGYLCADETGRGVSIDHRREMVNTAWAVMVLETDTNYFVLLRGAYGRHLAVTRDEAGPGHIGFDAAQCAFDEPEDTHVMWWTTPGKKGSVVLLHGTSARLSALRANGRFRRWHRRVTVEAINRSRVTSMMEWEVQVIPMRVERPPYQLRPGGPDIPWHQGSEETVQVNFVVADDNGSTDGQGREALTLHGRSLMGLGNELAQRLGDGLNFQDITLCIQAGNLAQPTVLLTDLPHRDDPVDIVVFRVGTPGHDRLLFPDLDAE	21597476	18736390	1.84833e+07	15251939	8.2142e+06	7308299	4.17747e+06	0	83037736	55246336	48046836	46034440	0	0	0	0	0	0	0	0	0	0	0	0
A0A3B6IN96	Uncharacterized protein OS=Triticum aestivum OX=4565 PE=3 SV=1	MAGKGEGPAIGIDLGTTYSCVGVWQHDRVEIIANDQGNRTTPSYVAFTDSERLIGDAAKNQVAMNPVNTVFDAKRLIGRRVSDPSVQSDMKLWPFKVIAGPGDKPMIVVQYKGEEKEFAAEEISSMVLIKMREIAEAYLGSTIKNAVVTVPAYFNDSQRQATKDAGVIAGLNVMRIINEPTAAAIAYGLDKKATSVGEKNVLIFDLGGGTFDVSLLTIEEGIFEVKSTAGDTHLGGEDFDNRMVNHFVQEFKRKNKKDISGNPRALRRLRTACERAKRTLSSTAQTTIEIDSLYEGIDFYTTITRARFEELNMDLFRKCMEPVEKCLRDAKMDKSTVHDVVLVGGSTRIPRVQQLLQDFFNGKELCKNINPDEAVAYGAAVQAAILSGEGNEKVQDLLLLDVTPLSLGLETAGGVMTVLIPRNTTIPTKKEQVFSTYSDNQPGVLIQVYEGERTRTRDNNLLGKFELSGIPPAPRGVPQITVCFDIDANGILNVSAEDKTTGQKNKITITNDKGRLSKDEIEKMVQEAEKYKSEDEEHKKKVESKNALENYAYNMRNTIKDDKIASKLAADDKKKIEDAIDQAIQWLDGNQLAEADEFDDKMKELEGLCNPIIAKMYQGAGADMAGGMDEDDAPPAAGGAGPKIEETMEDRWKRSSCSRRLAHGRIGQD	31922071	2.06501e+07	3.04346e+07	28250356	38952572	2.11565e+07	34385811	25036302	4.82639e+07	24469409	2.6112e+07	8940891	0	0	0	0	0	0	0	0	0	0	0	0
A0A3B6INA7	Protein disulfide-isomerase OS=Triticum aestivum OX=4565 PE=3 SV=1	MAICKVWISLLLALAVVLSAPAARAEEAAAAEEAAAAPEAVLTLHADNFDDAIAKHPFILVEFYAPWCGHCKSLAPEYEKAAQLLSKHDPAIVLAKVDANDEKNKPLAGKYEVQGFPTLKIFRNGGKNIQEYKGPREAEGIVEYLKKQVGPASKEIKAPEDATYLEDGKIHIVGVFTEFSGTEFTNFLEVAEKLRSDYDFGHTVHANHLPRGDAAVERPLVRLFKPFDELVVDSKDVKFLIGDIEASQGAFQYFGLKEDQAPLILIQDSDSKKFLKEQVEAGQIVAWLKDYFDGKLTPFRKSEPIPEANNEPVKVVVADNVHDVVFKSGKNVLIEFYAPWCGHCKKLAPILDEAAATLQSEEDVVIAKMDATANDVPSEFDVQGYPTLYFVTPSGKKVSYEGGRTADEIVDYIKKNKETAGQAATEKAAEPAATEPLKDEL	7.82908e+06	7693347	8035823	6797128	6107057	5.63333e+06	6677278	5.34582e+06	8739973	8498442	9047612	7.6412e+06	0	0	0	0	0	0	0	0	0	0	0	0
A0A3B6INE5	NGN domain-containing protein OS=Triticum aestivum OX=4565 PE=4 SV=1	MSRPKKQTALQGRSKSDSNIVPDTPRILDHNGRPSAGPDISNFANPVNFSVLNLDLKNLADLQQNMKDCIGSHRFWTYANTDKIYKSPHGSMSWQVPKSGTYFQYVKYRNNWMCLVGIASQSWLKGVITKKHVAEFQDSQSDDKKATYILTDRPKAVLKSKGNYMPGVEKTKLGPWWLRRSFDSVYNVVTDESGDHGDIDEAFTIFVVHLWDTVRNDEVKDLVLGSYDPSVLATNYLGTGPVGLMKKWQRCSTRAINSIEKNEPYQIQHDTSPTSASELLQVVRVLYRGDQDCTPVNDDSMPIKLNGVDELRHGDQEGEDPAPDRDMHASGSSSSTPKYPNWVLDSSSAFNEQQQQQHHDQGQISYAWASKMASTVAVEDVSYIRANDTSCSTGGFFTEERTENTDLKRTERLPPLPFFGHLKEVQLHSDELKEHIKHQCANHVKYTAYGGSSREFDGGFTIARSAKEPIAWRAKSLVGSHVAFCLMENFTDLQNTGTNVLILSALSLDHVREFILVEAKKPCDVAEAKSKRVTDGPAKWYPPQLQNTVAVALVESGKRLRLASSAMAVAVGELAGEAETWAVVTDTGRTEMRRWPFNQDGCSCWPEAADCDAKRKESTQGEEAFTAGGVEATMNHLVEMIRQEGKVDTANAVNSAVALNKSTMWGLLLAMRRLELDLVAMKTNMNLRFGHGESTEWIRSW	0	7.5141e+06	0	0	0	0	0	0	0	0	0	0	0	0	0	0	0	0	0	0	0	0	0	0
A0A3B6ING2	Lipoxygenase OS=Triticum aestivum OX=4565 PE=3 SV=1	MILGGLVDSLTGANKSARLKGTVVLMRKNVLDLNDFGATIMDGIGEFIGKGVTCQLISSTLVDHDNGGRGKVGAEAELEQWVTSLPSLTTGESKFGLTFDWEVEKLGVPGAIIVNNHHSSEFLLKTVTLHDVPGRGNLSFVANSWIYPVGSYTYSRVFFANDTYLPSQMPAALKPYRDDELRNLRGDDRQGPYQEHDRVYRYDVYNDLGEGRPVLGGSAEHPYPRRGRTGRKPNANDPSLESRLSLLEQIYVPRDEKFGHLKTSDFLGYSIKAITQGILPAVRTYVDTTPGEFDSFQDIINLYEGGIKLPNVPALEELRKQFPLQLIKDLLPVGGDSLLKLPVPHIIQADQQAWRTDEEFSREVLAGVNPVMITRLTEFPPKSSLDPSKFGDHTSTVTAAHIEKNLEGLTVQQALESNRLYILDHHDRFMPFLIDVNNLPGNFIYATRTLFFLRGDGRLTPLAIELSEPVIQGGLTTAKSKVYTPVPSGSVEGWVWEFAKAYVAVNDSGWHQLVSHWLNTHAVMEPFVISTNRQLSVTHPVHKLLSPHYRDTMTINALARQTLINAGGIFEMTVFPGKFALGMSSVVYKDWKFTEQGLPDDLIKRGMAVEDPSSPYKGDVELQAWWKEVREVGHGDLKVAPWWPRMQAVGELAKACTTIIWIGSALHAAVNFGQYPYAGFLPNRPTVSRRRMPEPGTEQYAELERDPERAFIHTITSQIQTIIGISLLEVLSKHSSDELYLGQRDTPEWTSDPKALEVFKRFSERLVEIESKVVGMNHDPQLLNRNGPAKFPYMLLYPNTSDHKGAAAGLTAKGIPNSISI	0	0	0	0	6667949	0	0	0	6088239	0	6875274	8660616	0	0	0	0	0	0	0	0	0	0	0	0
A0A3B6INH9	Uncharacterized protein OS=Triticum aestivum OX=4565 PE=4 SV=1	MAMATVREHVLLSQPGKQVLLAEIPASASRDSQPAVTLRLLVEQCSDYGAGPADVDTVEDVACRVPLADLVRQGAAERAFKELVARIDNPALRPEVAAETAAAAVRVRARCGADDRDGLRGVEFRLRVTFIDDASREEEEADHDDDECGSDMEFGEFDLSGARSLRGQQTDASYDYEEEDDDEDGCGAQFTVRPYRGALARGAPSSMLLSGFEARSDGPELTEEHEVTSYDIQRVVRKALGGGGSVEDDEAYLRALDGGTPVSPASRAAMVGQALQSARQQQQQQRSKSPRPIFPMRTGF	0	0	0	0	0	0	0	0	0	0	0	0	0	0	0	0	0	0	0	0	0	0	0	0
A0A3B6INL0	CBS domain-containing protein OS=Triticum aestivum OX=4565 PE=4 SV=1	MYDLTQNKMQRAIQAIGSHGSVLKSAVLQHISVVKPAMLPAVFPRFMSVSPAQIEESGFESSTVADILKSKGKSADGSWLWCTTDDSVYDAVKSMTQHNVGALVVVKPGEDKSIAGIVTERDYLRKIIVQGRSSKSTKVGDIMTEENKLITVKPETRVLKAMQLMTDKRIRHIPVISGTEMMGMVSIGDVVRAVVSEHKEELNRLNAYIQGGY	71784.4	832622	0	0	664832	103109	0	0	548103	437658	938965	763935	0	0	0	0	0	0	0	0	0	0	0	0
A0A3B6IP55	Clp R domain-containing protein OS=Triticum aestivum OX=4565 PE=3 SV=1	MAHRHNAKMPGLRVAHAPAVTPGLGFSSTEQGLRMSSSRGKKDDRFVTRAMLEGFTEHALDVMAVAQEETRLFLGQHNLANVARIVAHTIVIVAVGYALDEIFRRIFQATRGQAVGARVVAGSSEAKMPTLEQYGTNLTKLAQEGKLAPVVGREKEIESVTQILGKMKKKNPCLIGEPGVGKTVIVEGLALRITAGDVPETIQGKTVISLDMGPLVAGTKYRGEFEERLKNLMEELKQNGEVILFLDEVHTLVGAGAAEGAIDAANILKPALARGEIQCIGATTFDEYAKHIEKDPALERRFQPVKVLEPTVDEAIGILRGLQEGYEDHHKLRYTDEALIAAARLSQRYISNRFLPDKAIDLIDEAGSQVRIRHGKVPEEVKDLCKKREEIIKRRDDAVRCQNFELAKELHMEELELTSQITSAVPMVTEADIQRVVSSSTGIPVERVSADESAGLLTMEETLHRRVVGQDEAVKAVSRAMRRSRAGLRDPSRPIASFVFAGPTGVGKTEVVKALAACNYGSEEAMVRLDMSEFSERHAVAKLVGASPGYVGYEEGGQLTEAVRRRPYAVVLFDEVEKAHRDVYNMLLQVLEDGRLTDGKGRTVDFRNTIIIMTSNAGSGGDGEMTGVMVEKGMKEKHGFPPEFLNRLDEVIVFRELTKPEMKEIASKMLEEVVRRMREKGMELRVTERFKELVAEEGYDRSYGARPLRRAITRLLEDKLVDMMLAGEAKEGDSLTLDADAEGNVVVHNRRAG	3.46703e+06	0	0	0	45346712	33500400	37048376	34683568	12879686	19919046	31199170	28360948	0	0	0	0	0	0	0	0	0	0	0	0
A0A3B6IP73	Peptidase A1 domain-containing protein OS=Triticum aestivum OX=4565 PE=3 SV=1	MHTTHIIKKIPQPTLGTSMAMAIKNTLQCVVFLMALIMTHLIPPAGADAGSPKVAMASSGAGSSFRLVAHHDYALRDDGFLQVQSRLDDLLPSEANVTTLRPPVASPIDMAFSVVVGLGSGKGRHDHNLKLDASGSLMWLQCKPCNPKQPQRGPLFDPKASSTFQQVAGTSQICHPPYPMEPAGQQCAFHLSGEHGMSVHGFVALENLTMGPESMKEFVFGCAHSAEHFNSQRTFAGVAAMGKMPTSLVMQVAARGQTQFSYCLFSGGASRHGFLRFGADVPRRPGLRTTKILPALDAHESQYYVSLVGISLDAKRLTGIRPEMFARRRGGQGGCVIDPGTPLTVLAREAYRVVEEAMWSDLQRNRAERVQRQGYGLCVRKTAEIKRHLQSLSFHFAEETARLVVKPEQLFTVVESKLHGAALCLAMSPGERTVIGALQQVDTRFVYDLKDAKLSFASEPCSQDTAGVD	0	0	0	0	0	0	0	0	0	0	0	0	0	0	0	0	0	0	0	0	0	0	0	0
A0A3B6IPE4	WRKY domain-containing protein OS=Triticum aestivum OX=4565 PE=4 SV=1	MASSGSAGRDVPAARAAAAVNDLIEAREGATRLKGMLQEQSPELTELMDGMLNKLSSALSVLDTGCTAGASASGSADGVFRARAESSSGRTRKRSFSRRLEGFSGKRVTDTLVDGHIWRKYGQKEIQNSHHPRSYYRCTHKSDQGCNAKRQVQICETHPIKYAVTYYGEHTCKPPSNTPMVIAAASDDRAENLVSFAPTFPQLGQATTQLSSSWCTSVDDVFSSSSDPFVQADELAAVVGSAGRTSSTVGSVPDHSGSGIGDMAGGGQGGGTGSFPSSPSSLGFVVGSLGSIGNDDFFLFDP	7150704	1.56573e+06	2.57076e+06	0	3.91167e+06	1.15956e+06	1.31659e+06	1.26091e+06	2.52596e+06	2.65677e+06	1.9652e+06	0	0	0	0	0	0	0	0	0	0	0	0	0
A0A3B6IPH6	Formate dehydrogenase, mitochondrial OS=Triticum aestivum OX=4565 PE=3 SV=1	MFQSIVFVFRSSVLQTSAGGKKIVGVFYQASEYADKNPNFVGCVEGALGIRSWLESNGHHYIVTDDKEGLDSELEKHIEDMHVLITTPFHPAYVTAERIKKAKNLELVLTAGIGSDHIDLLAAAAARLTGRADAHLDSAQELLPGYQQVVQGEWNVAGIAHRAYDLEGKTVGTVGAGRIGRLLLQRLKPFNCNLLYHDRIQINPELEKEIGAIFEEDLDVMLPKCDVIVINTPLTEKTRGMFNKEKIAKMKKGVIIVNNARGAIMDTQAVADACSSGYIAGYGGDVWFPQPAPKDHPWRYMPNHAMTPHTSGTTIDAQLRYASGVKDMLDRYFKGEDFPTENYIVKEGELAGQYK	0	0	0	0	0	0	0	0	0	0	0	0	0	0	0	0	0	0	0	0	0	0	0	0
A0A3B6IPX8	Uncharacterized protein OS=Triticum aestivum OX=4565 PE=4 SV=1	MAGKQGRKKARSPPGCPQLRPIGSTISGSKKPAAVMVPSCKYHLSEASVQAVLNHKRVPFVIGDYFDDLTPEEQQLTLEVAAQHEEVEDRYAKYQERVRKELDEKGFVALPDDVDKRRAALNAR	193497	2.24009e+06	1.32862e+06	1.50336e+06	1.22121e+06	1.00747e+06	2.32211e+06	2613407	4375262	2.4415e+06	3498336	2.96417e+06	0	0	0	0	0	0	0	0	0	0	0	0
A0A3B6IQC7	SANT domain-containing protein OS=Triticum aestivum OX=4565 PE=4 SV=1	MGRKQWRSLTRAEDHDAFDLLVSKVRASASSLSRQEQMGTLQLEDIGDHHLSVEVSQASDDDSPVSPCIGSAHQAEIPNLATDDERRHLMASSLHSCKLHVYDYPSVSIPVVWGSHPPSQVNKKEDITSELNWTYLDPHAVLPVDQIDSANNQVCDETPVQCFTRESRDLFTDKTMVHQRETKKNASLHGLSASVWTGLEEECFLLGLHIFGKNLSLVSKFIGSKTVGEVLCYYYGRFYNGTAYKRWSHLRRTRTTRCILGRSIFTGRRQQELISRLKLKISKEAHASLVEVLRSLGSDLTSLEECVFTLKSTIGAETFVEVVGIGKGKHDLTGFVQDTSKTNKGLSVSANTPKGINCSRLAREEIVNTLTGDSRRSKVKLNDLFWEAVWPRLLARGWHSEQPKDVRTTKNCLVYLVPAIKKFSRRKLTKGTHYFDSITDVLKKVAADPTLLQLETDGIDNGAPVDINGRATGQDGPLDSDLELPMFTIIDTSLVQGEAPFKVRALRSLPADANISFGSTDDSDNMSSDSSSQEQHNDGNLSDDQECHGQVTAPVNDVEMGSVYSTTKESLVDLLEAMGTAPQSVFPVNGHSSDDRHSGISSGNGDKADLTCCSVLGRKTGRLVYLSPKRRRFARYSNDQTSQHSFYLPDDADFEKKKLKPLSTTSKPTVIDLGGSFQTRTLANCSMKGKPCEQITEVAKPSTNGRSLEKRNVVNTNEDKSSEGKFDAVARTSMGGTLPDNHDFLQKNEDLTVVNTNEDNSPSISNNEIVPDVLDAAGKHDITVETSSRRQGTRNRPPTVRALEAVALGLLGGTKRKGDARSLAARRPPQRARKNED	0	0	0	0	0	0	0	0	0	0	0	0	0	0	0	0	0	0	0	0	0	0	0	0
A0A3B6IQI9	14-3-3 domain-containing protein OS=Triticum aestivum OX=4565 PE=3 SV=1	MSPAEPTRDESVYMAKLAEQAERYEEMVEFMERVAKATGGAGPGEELSVEERNLLSVAYKNVIGARRASWRIISSIEQKEEGRGNDAHAATIRSYRSKIEAELAKICDGILALLDSHLVPSAGAAESKVFYLKMKGDYHRYLAEFKSGGERKEAAESTMNAYKAAQDIALADLAPTHPIRLGLALNFSVFYYEILNSPDRACNLAKQAFDEAISELDSLGEESYKDSTLIMQLLRDNLTLWTSDTNCFYPTSQEDDVDEIKEAPAPKESGDGQ	0	0	1.0463e+06	4685104	23447074	5.29859e+06	18812970	20058032	10577866	719902	0	4.16733e+06	0	0	0	0	0	0	0	0	0	0	0	0
A0A3B6IQS6	Uncharacterized protein OS=Triticum aestivum OX=4565 PE=4 SV=1	MQPRPNCLALLPMPSTAAAGEPSPSFPHAVTTPDGWHPRTAERRLLHLLHHSSRARRRPLELLAFAVRHCLHSSPPSTQHHFLAALLLLSSPPPPALSLLSLLPPEPPPPLALLNAALKSLSAPSPPLALRLLSSLRRLHAPDRLSFLPLLGSTSSLPLLSALHGLLLRLGFLSHHAISLALLQPYPLPHARILFDEMPLQRKCTIAYNTLITAYVKAKDIFTARHLFDVMQRFKRSRRSMISWNAMIAGCTWCGRDDMAVRYFQDMVREGKVAPDDGTLAAVLPACGRTGNAGAGRWAHEYACKMGILDSSVHVANAVVDMYCKCGDVSSAREVFEGMQQRSVVSWNTMISGLSLNGQGIKGIELFRQMVRSGGEPNSVTFLGLLGCCAHAGAVDTGQVIFQIMQSEHGIEPGIEHYGCMVDLLGRSGLLKEAHALIQGMPMSPNSAIWGSLLSACRAHAGLGIAEVALKELISLEPWNSGNYMLLANLYAETQRWEEAGDVRKLMRRMTVQKAPGQSLIEEPSSS	0	19583262	0	0	0	0	0	0	0	0	0	0	0	0	0	0	0	0	0	0	0	0	0	0
A0A3B6IQZ7	Pyruvate kinase OS=Triticum aestivum OX=4565 PE=3 SV=1	MQGGNHMLLEEPVRLASVLAPAKPKVFPSLTKIVGTLGPNSHSVEVIEECLTAGMSVARFDFSWKDATYHQETLDNLRKAAQNVKKLCPIMLDTVGPEIQVHNSTGGAIELIGGNHVTITPDLSKAPSADILPIKFGDLAKVVKKGDTLFIGQYLFTGSETTSLWLEVTETSGAEVICYVKNTATLSGPIFTLHVSQVHISMPTLSEYDKQVISTWGLQNSVDIISLSHTRSSEDVRELRAFLKSHDLQDTQIYAKVENAEGLEHFDEILQEADGIIISRGDLGIDLPPERVFMSQKTGIHKCNMAGKPVIITRVVDSMIDNLRPTRAEATDVANAVLDGTDGILLGAETLRGQYPVDAVRTVGRICAEAETVYNQSLHFKKVVRHVGEPMVHEESVASSAVRSAMKVKAAAIVVFTFSGRAARLIAKYRAPMPVLAVVFPREGSDPSKWRSYGTTQARQCFSVRGVYPLMGSTDDVCTSYLVIPEQVLLFPMLSIYGGCGCFLFGDLRCNYLRAETGGLTKEEYGIKLALNYGRSVGIIKPYDRVIIFEKIGDSSVVKIIECDDSER	0	0	0	0	0	0	1.61274e+06	0	0	0	4.95608e+06	2.71412e+06	0	0	0	0	0	0	0	0	0	0	0	0
A0A3B6IR73	Peroxidase OS=Triticum aestivum OX=4565 PE=3 SV=1	MARLPPFLLLLAATCAAVANAQLSENYYGSSCPAALLTVRTTVATAVLLDRRMGASLLRLYFHDCFVQGCDASVLLDDTPSFTGEKGAGPNAGSLRGFEVIDRIKLLLELICPRTVSCADILAVAAHDAVVDVTISTTCFVGLPAQLGGPSWTVLLGRRDATTASASLANSDLPGPNSNLNDLLAAFSKKGLSSTDMVALSGGHTIGRAQCQNYRNRIYADTDIDGTFTASLRGDCPQGGGNDGNLAPLDASSPDYFDNSYFSGLLSHRGLLHSDQALYDGGSTDGLVSSYASNNDQFGSDFAAAMVKLGNLGVLTGAYGEIRVNCRAVN	0	0	6480056	9649471	0	0	0	0	892429	0	0	0	0	0	0	0	0	0	0	0	0	0	0	0
A0A3B6IR97	Clathrin heavy chain OS=Triticum aestivum OX=4565 PE=3 SV=1	MAAANAPIAMREALTLTSLGIAPQFVTFTHVTMESDRYICVRETSPQNSVVIIDMVMPSQPLRRPITADSALMNPNTRILALKAQIAGTTQDHLQIFNIEAKTKVKSHQMPEQVVFWKWITPKLLGLVTQTSVYHWSIEGDSEPTKMFDRTANLANNQIINYRCDPAEKWLVLIGIAPGAPERPQLVKGNMQLFSVDQQRSQALEAHAASFATFKVPGNENPSTLICFASKATNAGQITSKLHVIELGAQPGKPGFSKKQADLFFPPDFQDDFPVAMQISQKYGLVYVITKLGLLFVYDLETAAAVYRNRISPDPIFLTAESSTTGGFYAINRRGQVLHATVNDATVVPFVSGQLNNLELAVNLAKRANLPGAENLVVQRFQELFSQTKYKEAAELAAESPQGLLRTPETVAKFQSVPVQAGQTPPLLQYFGTLLTRGKLNAYESLELSRLVVNQNKKNLLENWLAEDKLECSEELGDLVKTVDNDLALKIYIKARATPKVVAAFAERREFDKILIYSKQVGYTPDYLFLLQTILRTDPQGAVNFALMMSQMEGGCPLDYNTITDLFLQRNMIREATAFLLDVLKPNLEEHAFLQTKVLEINLVTYPNVADAILANGMFSHYDRPRIAQLCEKAGLYLRALQFNKSYIVIQHYAELHDIKRVIVNTHAIEPQALVEFFGTLSKEWALECMKDLLLVNLRGNLQIVVQAAKEYSEQLGVDGCIKLFEQFKSYEGLYFFLGSYLSSSEDPDIHFKYIESAARTGQIKEVERVTRESNFYDAEKTKNFLMEAKLPDARPLINVCDRFGFVPDLTHYLYTNNMLRYIEGYVQKVNPGNAPLVVGQLLDDECPEDFIKGLILSVRSLLPVEPLVDECEKRNRLRLLTQFLEHLVSEGSQDVHVHNALGKIIIDSNNNPEHFLTTNPFYDSRVVGKYCEKRDPTLAVVAYRRGQCDDELINVTNKNSLFKLQARYVVERMDGDLWDKVLLPENEYRRQFIDQVVSTALPESKSPEQVSAAVKAFMEADLPHELIELLEKIVLQNSAFSGNFNLQNLLILTAIKADPSRVMDYVNRLDNFDGPAVGEVAVEAQLYEEAFAIFKKFNLNVQAVDVLLDNIRSIERAEEFAFRVEEDAVWSQVAKAQLREGLVSEAIESFIRADDATHFLDVIRAAEEADVYHDLVKYLLMVRQKAREPKVDGELIFAYAKIDRLSDIEEFILMPNVANLQNVGDRLYDEELCEAAKIIYAFISNWAKLAVTLVKLKQFQGAVDAARKANSAKTWKEVCFACVDAEEFRLAQICGLNIIIQVDDLEEVSEYYQNRGCFNELISLMESGLGLERAHMGIFTELGVLYARYRPEKLMEHIKLFSTRLNIPKLIRACDEQQHWKELTYLYIQYDEFDNAATTIMNHSPDAWDHMQFKDVAVKVANVEIYYKAVHFYLQEHPDLINDLLNVLALRLDHTRVVDIMRKAGQLHLVKPYMVAVQSNNVSAVNEALNELYVEEEDYERLRESVDMHDNFDQIGLAQKLEKHELLEMRRIAAYIYKKAGRWKQSIALSKIDNMYKDCMETCSQSGDRELSEDLLVYFIEQGKKECFASCLFICYDLIRVDVALELAWTNNMLDFAFPYLLQFIREYTSKVDDLVKDRIELQKEEKAKEQEEKDVVAQQNMYAQLLPLALPAPPGMGGPPPMGGMGMPPMGGMGMPPMGGMGMPPMGGMGMPPMGPGPMPAYGMPPMGNY	5.62683e+06	0	2.34787e+06	3430716	594333	0	0	816240	755182	952444	864138	0	0	0	0	0	0	0	0	0	0	0	0	0
A0A3B6IRY7	Elongation factor 1-alpha OS=Triticum aestivum OX=4565 PE=3 SV=1	MSLHRFFCRSLVVLPRSSYGFCMICWSWVVYLYPPAMGKEKTHINIVVIGHVDSGKSTTTGHLIYKLGGIDKRVIERFEKEAAEMNKRSFKYAWVLDKLKAERERGITIDIALWKFETTKYYCTVIDAPGHRDFIKNMITGTSQADCAVLIIDSTTGGFEAGISKDGQTREHALLAFTLGVKQMICCCNKMDATTPKYSKARYEEIVKEVSSYLKKVGYNPDKVPFVPISGFEGDNMIERSTNLDWYKGPTLLEALDQINEPKRPSDKPLRLPLQDVYKIGGIGTVPVGRVETGVIKPGMVVTFGPTGLTTEVKSVEMHHESLLEALPGDNVGFNVKNVAVKDLKRGFVASNSKDDPAKEAANFTSQVIIMNHPGQIGNGYAPVLDCHTSHIAVKFAELVTKIDRRSGKELEALPKFLKNGDAGIVKMIPTKPMVVETFATYPPLGRFAVRDMRQTVAVGVIKGVEKKDPTGAKVTKAAIKKK	266359264	300565727	2.31288e+08	2.39786e+08	2.31422e+08	240419943	2.18793e+08	2.19901e+08	3.99035e+08	3.28854e+08	308004120	2.9767e+08	0	0	0	0	0	0	0	0	0	0	0	0
A0A3B6IS82	VOC domain-containing protein OS=Triticum aestivum OX=4565 PE=4 SV=1	MASGAVRPKLAYIVCYVDDVVKAAAFYADAFGYSVRRVDDSHKWAELDTGSTTIAFTPRHQRETDALTGEVQLPKSPRERGPVEICFDYDDVDAAYRRAVENGAVPVSAPEQKNWGQKVGYVRDFDGITVRLGSHVRE	0	0	0	0	0	0	0	0	4.30594e+06	4.97317e+06	0	0	0	0	0	0	0	0	0	0	0	0	0	0
A0A3B6IS97	GH18 domain-containing protein OS=Triticum aestivum OX=4565 PE=4 SV=1	MALVCSRPASLLLIAALLSAATFLAVPAAATGKTGQVAVFWGRNKNEGSLREACDTGTYTIAIISFLDVFGRGNYHLDLSGHDVSAVGADIKHCQSKNGAPANYDELAKRLWNFNKDFRGRTPVQLTATLRCGYPDRHVERALATGLVGRIFVRFYDDADCAANWQRQWDKWTAAYPSAQIYLGLPASEQKVGYVHPKNLYYSVIQVAQKAANYGGVMVWERYEDKRTNYSSYAIQWA	0	0	0	0	0	0	0	0	7.64881e+06	1060813	7.02327e+06	8466394	0	0	0	0	0	0	0	0	0	0	0	0
A0A3B6ISB0	Vacuolar cation/proton exchanger OS=Triticum aestivum OX=4565 PE=4 SV=1	MMGAADKAELGFEEEDDMAADTPPPARKMQSLDFEHIGSLAAVAESLSPRSKWRMALRSIRIVIFQAKINVLLPFGPLAITLHYLSGNHQGWVFLFSLVGITPLAERLGYATEQLACYTGPTIGGLLNATFGNATEMIISIYALKNGMIRVVQQSLLGSILSNMLLVLGCAFFAGGLAHPNRDQVFNKASAVVNSGLLLMAVLGLMFPAVLHFTHSEAHYGKSEVSLSRFSSCIMLVAYASYLFFQLKSQRSLYSPIGENRKKKALRMRRMKRR	0	0	0	0	0	0	0	0	0	0	0	0	0	0	0	0	0	0	0	0	0	0	0	0
A0A3B6ISM7	Cupin type-1 domain-containing protein OS=Triticum aestivum OX=4565 PE=4 SV=1	MRRHSLPFLSQTARGRRESSKQRLAKMAVATARWLVLSLLVSAAAAAHDTKWKAGAAVGGQVVEKERRRVVAQSEAGTVTAADVADAAGTVYRLQFITMDPGALFLPVQLHADAVFYVHSGRGKVTYIQEGGSETSSLEIQRGDVYNLEQGSILYIQSYPNATRERLRIYAIFTSNAINCDDPSHPKSEAYSSVSNLLRGFEVKILRQGFGVSAEVVEAIQSAKSPQSIITYNPDQEKEEKSNWTEEIFNALWGDESPLNKKKKKDKHKKKDKKDDKSKSETFNFYSGKPDVKNCFGWSKTMTNKDLQNLKGSNIGMFMVNLTTGSMMGPHWNPKATEIAIVTHGSGIVQVVCPSIPSGTGGGHGHHDEGGRGGGDHGHHDEGGRRRGDHGHHDEGGRGGGDHGHHDEGGRRGGDHGQGGVECKNSVFRVKEGDVFVVPRFHPMAQLSFNNGSFVFVGFSTHMGENNPQFLAGEHSVLQVIGKEIVALALGQKNTTAVEKLLSAKSGSTIMACISCAEELERKAEQEEQEGGKGEREREEEERERKQREEEERKKREEEERARREKERKQREEEQRKREEEERERREEKERKQREEEERARREKERKEREEEEAARREQEEEEERRRREEEEGGGGQGGGGGDDPREEEERRRREEEEGGGGGDDPREEEERRRREEEEGGGGQGGRGDDPREEEERRRRREEEEGGRGGDDPWEEEEGDWGDTTKYRAAKNLKKRYRGRKGAVFQSA	354387001	3.26999e+08	3.11658e+08	344651906	2.90968e+08	2.39947e+08	2.89115e+08	2.77388e+08	4.46925e+08	4.16394e+08	3.66808e+08	3.89091e+08	0	0	0	0	0	0	0	0	0	0	0	0
A0A3B6ISS1	Uncharacterized protein OS=Triticum aestivum OX=4565 PE=4 SV=1	MEGRVAGDVELDSAVFQVTLTKNRYEAIACNGESAESVASGPFDQLVLHLEDAKNFQSRSSSGSFKLLLIGDAKGSTWFTKSTLERFLHIINSPDASKTANGILQEMSQLEETRKFHDYLQSKEQQNLMGGALTGGLSSTTGKPQQGNIGPNSSVATKNELLRALDLRLSALKEEILVLLSRAVGSKLLNKEVSDLSGFVQHFGTSEFSWLMRCLLLIRDCQPSVLPPHQASTAERKDDALETRDINSQANIQRPITSNVSPAKLAQVERKMSMESDDSSESTDEDEAVVERSRPLMRSASPRRSASPMRRVQIGRSGSRRSTPIAIKSLSYFPPSQRVALDKDDESSCNGETDQPPRRSDNNVRRMSVQDAISLFEKKQKGENLDSESKKAGLVATKSVLRRWSSGMGDSLNSNTSEEKTSDCASQSKSNNMASDAEKNEAELQAETDAAPNSVVAPEAGSYDADGHGITVSEMENVVSSHTNISAEQTHSGQESNSDRAVASAEWNRQKEAELNQMLMKMMEVMPGKFAGANVTATGLISASEKKGGLQREKRDTKVRTEKGVKRPAKETSTKLLRESVGQNRAAVTPKTSITTEKRNSPIPQRARRNSSPPVLPKEVISKTPAKKSSPKPSPAPATRSSWSGSLTKATSSTAQKTKNSPGAVSTSTPTSRRRTATASLAPQPISKVEKPLQAVKNKKEPVTATKPAIKGQEDKKTRTAATKPSRVAKSSPASEEKSSAVTKSGMYNKVPKKSSVVPVESKPVKKATGISQGVGSGAVKSKVPQLGDSSKGSGIVTRAEDKEQSPVTTEPTTKVPEADLAQPAHDVDENLEISIDNDLHVEKTENPGSSLSAAEMGPSDQVEPSVVEVKPLDEDMDISSAAWVEVDHQEVTDVGESVTGEDVTSPAIEPLPSSSPRIRHSLSQMLQADSNEPEIIEWGNAENPPAIVFHKDSPKGFKRLLKFARKNKGDNNTNGLASPSVVSDGEDEQEESGASDGVNSSRRTFDGSKTNSILSAQSTTSSFNATGSDRLRDRPGAAPSTKAASRSFFSLSNFRSSKTNESKLR	17907368	11335948	11696610	16240071	16949854	10169171	13217061	13086977	26702696	18036622	18034850	17946488	0	0	0	0	0	0	0	0	0	0	0	0
A0A3B6IST9	Protein kinase domain-containing protein OS=Triticum aestivum OX=4565 PE=4 SV=1	MPSRQPPPPDASPPPAAAAAAVVGGLGPPARHQLPASAVASAAASAAAAALLLAAFALFVWLRRGRKNRAAAAAATAGGARMQPAPDLRRLSYQQLRRATGSFAAGSKLGQGGFGPVFRGALPRSGQPVAVKVMNAAGSLQGEREFHNELSLASHLVGSGHGSTPSILLPFAYSLSAHPCRRRMMLVYELMPNGSLQDALLGKRCPELVSEWPRRLAVARDVAAALHYLHFVVHPPVIHGDVKPSNVLLDSDLRARLSDFGLARIKSEEEDELDSGVLGDNAVGNGNPGGGCHDDVSVVAGESMTAIVVNGEDGAPKSPEDDEGFTTASHAEAASTSGCDKTSVGSGFNGRTCNGGGAVASGARSDWWWRQDNAAGSGGGGVKDYVMEWIRSEIKKERPKSDWIAGASTTTPTTSAEKKKPKRRAREWWREEYAEELTKKQKRRALAKSKSDAGVMTGLQWWEKDCDLEEKGRSRWRMMKSWSRRSSNGNGNGNSTIDWWADGVRSSKDWASTEFVPKSGGAVSSTPSMRGTVCYVAPEYGGGGPLSEKCDMYSFGVLLLVLISGRRPLQVTASPMSEFEKASLISWARHLAHVGRLLDLVDSALLDVNRDQALLCITVALLCIQRSPTRRPSSEEVLEMLSGEGEPPHLPVEFSPSPPGGFPLRSRRKGR	419477	0	1.58539e+06	2369994	475385	0	680488	683010	980183	339932	427694	705576	0	0	0	0	0	0	0	0	0	0	0	0
A0A3B6IT95	Ribosomal protein L18e/L15P domain-containing protein OS=Triticum aestivum OX=4565 PE=3 SV=1	MGIDLVAGGRNKRTKRTAPKSDDVYLKLLVKLYRFLARRTKSQFNAVILKRLFMSKTNRPPLSLRRLVKFMDGKDNQIAVVVGTITDDKRVYEVPAIKVAALRFTETARARIVNAGGECLTFDQLALRAPLGQNTVLLRGPKNAREAVRHFGKAPGVPHSHTKPYVRSKGRKFEKARGRRNSRGFKV	5.50359e+06	0	4678157	2.45274e+06	8.30116e+06	0	7280598	7.48051e+06	3.65317e+06	0	3.50347e+06	3.77481e+06	0	0	0	0	0	0	0	0	0	0	0	0
A0A3B6IV39	C2 tensin-type domain-containing protein OS=Triticum aestivum OX=4565 PE=4 SV=1	MALLRKLFARKAMDGLSHVSERVFVFNSCLSIGALDERAHKDYLTSTIIQLKAGNPHASLMVVNFAAAPTGADAVHSLLGHGAAAVVADYPSRYGGCPSLPLPKIRAFVGSCVDWLVSGHQRNILLMHCDGDGAAWPALAFAMASLLVYIEEAAPERTTLDAVYGRAPVELLSACSALDPRPSHLRYLQYVTRLRDKGALMGMKQQPFVLDCLILRAVPDFDGSGGCRPVVRVHGEPREPSADVSSTEVLFSTPRIKQQFKNYKQAESTVIKADIGCQIQGDVVIECIHVGNEGHEQIMFSIMFSTCFLQSNMTAFTLEDIDLPWNCNREKFKEDFKIEVFFSEVELSDTDESHDESELSSIGNADEFYDFDEILIEDSDFDQNERESHGEASRQDHYEEPNTNTEHSETVSSDRASNSSAEKGEDGETGSSDSASNGSDEKGNISTEDEAEFIHEDGVDVTRETKEPRLGETSYLLEAGSSSSMAPIVPTIRDINEEMPTDLQEDRNDGLIPVQEGGQRVTPQLMRKTRQKQAAIIPAVPIIRKKMRRPDTGPDDKKPATSKTLVRVGSQKGALVAASSSSSNRTSQARTIPSPHRQHVVPSRLKQGSAAQAIRVSSNLSKEHLKRSSQQQAGGDPEARKHSASGTAARPEVKQIVFTRQASSSFAPSPLGRERSQEDGECSGNPMEKAKKPVIHSSEKPRSSRVPKQESPAVEAPRRTSTLKKSMSSPAISATPAVSSPGKSRALTSLPAVKTSRPSSGLHIASPSSSPRRQKHSVTPPSSPGRSPLAGPRFSRAVPASQPDMQQGASAPTRLPRRASFSELSRSVATSRAADVHAVSPRASRVIQNHREGVKASGRSLSPSSPRLTTQPWPKTTAVVSMSSSKDRSGTAPARPTRLSS	0	0	0	0	0	0	0	0	0	0	0	0	0	0	0	0	0	0	0	0	0	0	0	0
A0A3B6IV77	HSF-type DNA-binding domain-containing protein OS=Triticum aestivum OX=4565 PE=3 SV=1	MGSSKGSPPPSGAGPSSAGNAPAPVGPAPRPPEVAPFLTKVYDMVSDAATDKVMSWTDAGNSFVIWDAHAFERDLLSRHFKHRNFSSFIRQLNTYGFRKVDPDRWEWANEGFLRGQKHLLKIIKRKKRPQEAGRELEKAPVKAAPGTENIEIGRYGGLVKEVETLKRDKALLMKQLVDLRLYQQSSNLEVQSLIQRLQVMEQNQKQMMALLAIVVQNPSLLNQLVQQQQQQRRNNCVYEDGNKKRRFPALEQGPVTDHETSGAGAEIIQYRPPVPETSSQVIADEAFLSATAQPISSPALNMPMDIDTQTTSDNLNTQGSSGDIFADMPALPDFEDMHLWFNEDGEPTLTIQDYDESPQSGQDCQMEAQHNYNYPQHADAITEA	0	0	0	0	0	0	0	0	0	0	0	0	0	0	0	0	0	0	0	0	0	0	0	0
A0A3B6IV83	DNA-directed RNA polymerase subunit beta OS=Triticum aestivum OX=4565 PE=3 SV=1	MLFFRGIDVNARPRHDAAPVANRLNKFPLVAASLETRGLVKEQIRSFNYFVTKKMQKIVMANNRIVAPQDPSIYLSTDILTPQFCRLNARTYAAPIRVDVEYTAYLRDKTLTLREESATIGYMPIMLRSCSCVLNGKDEDELARYGECPLDPGGYFIVKGNEKVILIQEELPKNHIIIMTDRKGRVTASVMSSADGIKSKTLVVMDNKKIYLDSNQFTKLIPIIVVLKAMGMESDQEVVQMLGRDPRYGDLLFLSIQECASEGIYTQQQALQYMDGKVLHNHFLAHVPVKNGNLRAKSIYTGVILRRMMDAVLNADTFDDKDYLGNKRLQLSGELVSLLFEDLFKRMNLLAMDIMGKTMSNNTSEDRDGVLNFKQIIERASNITSGMELAINTGNWNTGQFGMSRKGVSQTLSRLSYMASLGYMTRISQELEKTRKTNGPRALHPSQWGMLCPCDTPEGELCGLTKNLALLTHITTDQEDDGPLMKLCYTLGVEDLSILSAEEVHASDSFLIMFNGSILGKHRQPQRFADNMRKLRRLSSSWDFVSIFVNQKQRCIHIASDGGRVCRPLLIADLGISRVQDHHMQELRAGQLSFDDFLRFGLIEYLDVNEENNALIALYEHEDQDDVQRSRITHIEIEPLTILGVVAGLIPYPHHNQSTRNTYQCAMGKQAMGNIAYNQLSRADSLQYLLVYAQCPLVTTKTIELVGYDKLGAGQNATVAVMSDSGYDIKDAIVFNKSSLDRGFGRCIRMKRYTVAMQKYGNNRSEKNVKPERDKDDILKKQNMQVLDKDGYAKPGLIIRDGDIYVNKKTPKNTAKSPGVTSTDRDYEDYPAIYKGDDDETTVVDRVILSSDSNDNLTIKCIIRHTRRPEVGDKFSSRHGQKGVCGTILQQEDFSFSERGICPDLVMNPHGFPSGMTVGQMLELLGGKAGASCEQFYYGSAFGEPSGNANKVEDMSYTLVKHGFNYHGKDLLYSGTLGHPLQAYIFMGPIYYQKLKHMVLDKMHARASGPRVALTRQPTGGPNSNGGLRLGEMERDCLIAHGASMVIFERLLLSSDPYQVQVCRKCGLLGYYNHRLKTSFCSFCKSGENMQQLMMPYACKLLFQELTAMNIVPRLKLTEG	0	0	0	0	0	0	0	0	0	0	0	0	0	0	0	0	0	0	0	0	0	0	0	0
A0A3B6IVW2	RRM domain-containing protein OS=Triticum aestivum OX=4565 PE=4 SV=1	MAGYCGLAQGFLVSRRPPPAPDVVEISSDEEEDDGSPPVARKLRFDDAADDGVCDPVVKKGESGGADGVGDDYGDCVVLDGDPDGAVAVADEDTTAGSDGSSDELQIVAEKGQVACRDFPHSRHLCSTMPFRATSHEKHCTMCYCFVCDSPAPCAYWGKGHSIDDHCHATDKETKWKAMRLAYKCKGLPASHPEKENLVYPTMVHPTVTSVFSRLSHANRSPLRNLVNRNQGSHTSVRARLIVEPTARAPSAATRAGCGTSNAHTAQVTHLVEPTISAPRPHPTAGAASDTGSAHTTQVTRPLEPTVSAAMPHPAIRAVRVTSNARTAQITQPVHPTVNEPRANLATRAARHTSNGYTYQITHPVEQSVSAPREYAATAATRAARHASNAHTAENTYPSTAFSYLPEPDRHEEDREYMTEEEYARDGTKLYVGNLPYNIGNRALASSFEHAGAVLSSKVVYNRETGQSRGFGFVTMSTVQEAERAVRIYHGYEVYGRRMIVRKAVPRGTTPQRQGSYQHEVDDEYMSECDDELLDEAKVYVGNLHYDIDSLYLAELFEYAGMVEDSKFVRLWLEDHTQEHLIGAKQ	5442542	0	5.98759e+06	4.98251e+06	13119892	0	11416959	11476448	0	0	0	0	0	0	0	0	0	0	0	0	0	0	0	0
A0A3B6IW85	Bifunctional inhibitor/plant lipid transfer protein/seed storage helical domain-containing protein OS=Triticum aestivum OX=4565 PE=4 SV=1	MAKKAAVIATLLALNLLLFTFADACGCHCGSCPSPGGGGGGGGGGGGGSGGGGGGSGGSGGSGGGGSGGGGSSGGGSGGGGSGGGGSGGGGSSGGGSGGGGSGGGGSGGRARCPIDALKLGVCANVLNGLINLQLGTPPKQPCCSLIQGLADLEAAVCLCTALKANILGINLNVPIDLSLLVNYCGKNVPSGFQCPR	12896010	15257923	11363900	12079762	8819192	5.69288e+06	9017003	7.94834e+06	23798978	15425207	16889236	16980668	0	0	0	0	0	0	0	0	0	0	0	0
A0A3B6IWM2	FBD domain-containing protein OS=Triticum aestivum OX=4565 PE=4 SV=1	MVWRMCPAIDSKVPGCAKCPSKFVNLKHLILTVDVLANDKYTSGILRLACLLELSPVLNRLELHIVCVLRTGEVLNRIEELPPAREPHYHLKTLQMTGVYGYNNLFILALHYARTAMALEHMVIDPEAKKSYVLTRDAVEEDAVHWGRRMANEHLRGRGLDGILTIL	0	6441727	0	0	0	9362505	0	1.23307e+06	0	13975576	6.44241e+06	7.16042e+06	0	0	0	0	0	0	0	0	0	0	0	0
A0A3B6IWT0	Uncharacterized protein OS=Triticum aestivum OX=4565 PE=3 SV=1	MEMTSSMMVKPVPHPLVGEKVALTVFDRAAADVFVPTVLVYLAPAPSNEALTGGLLKAVAPYPHLTGRLTVDQLGRRFLHVNNEGVLLIETTVQANLADVLVEGRMTTRADHLYPTIPEPEENNGEALLQIQLNRYRCGGLVIGICSHHRAADGLSMSMFFTAWATAVREGDDFTMPTPFLDRAKTAVPQSTPTPVFDHRSLEFTRGDGEAAYAVIPMDRIKNLTVHFTAEFVADLKARVGARCSTFQCLLAHVWRKITAARALKPEEFTKVRVAVNCRGRADPPVPLNFFGNMVLWAFPRLQVRDLMSSSYGSVVGAIRDAVARIDGEYVQSFVDFGGVADANGEELVAAAAPPGSMFCPDAEVDSWLGFSFHQLDFGTGAPAALLPPDLPVEGLMFLVPSHKAKGGVDLFMAVAEEHVAAFEQICYCLD	0	0	0	0	0	0	0	0	0	0	0	0	0	0	0	0	0	0	0	0	0	0	0	0
A0A3B6IWZ4	Uncharacterized protein OS=Triticum aestivum OX=4565 PE=4 SV=1	MGGWGCFCCGDLFGAGGEAAVRLPEPFQLPAPLLAWPQGRDFAKGVICIGELDIANITQFRNIWSYSGATFYEPEEVPDGFHCLGHYAQQNDRLLQGSLVVAREAASCQLINSRPALEKPLDYTLVWTNAGVYEDDNSECGCFWLPSPPEGYEALGYVVTRGPKKPSLEAVRCVRQDLTDPCENFRSVVNVERTCQVWKTRPCHRGTAGRGIPVGTFFCETNSVNSQESGIPCLKNCDPNLRAMPDLEQIHALIKHYGPTVFFHPQEKYLPSSVSWFFENGATLNKKDMKMGDPILAGGSNLPAGGTNDGEYWIDLPDDDTREFVKVGNLKSAELYAHVKPAHGGTFTDIAMWVFCPFNGPATIKVGLASFALQKVGRHTGDWEHFTLRISNFSGELSSVYYSEHSGGGWVDACDLEFISGNKAIVYSSRNGHASYAHPGCYLQGSENLGVGLRNDVARSELSIDSSTRYKIISAEYLGDAVAEPCWLQYMREWGPTVTYNSRSEVDTVLSFLPFFLRFTAEAIFDSLPAELYEEEGPTGPKEKNNWDGDERC	0	0	0	0	0	0	0	0	0	0	0	0	0	0	0	0	0	0	0	0	0	0	0	0
A0A3B6IYX7	Alpha/beta hydrolase fold-3 domain-containing protein OS=Triticum aestivum OX=4565 PE=4 SV=1	MDPESEVTFEFVPVIRQYRSGRVERLLPVDPVPPSVDAATGVASRDVVFDPATGAWARLYLPARPPGGAGDRLPIMVYLHGGGLVGGSAADGPEHAFLNRLCARARVLVVSVEYRLAPEHPVPACYDDAWAALRWAAEGADPWLRDRGDRGRMFVVGYSAGGNVAHNVALRAGSEAGALPRGARVRGIGLLHPYFLSAEKADGETEQSWLRGKLEELWPFACGGRTAGLDDPRVNPVADGAPSLRRLGCDRVLVCVAEDELRLRGKAYHDGLLGSGWAEGDVELLDSIGEDHQFFLREPPSATALVLMDRLAALLAAGANQQ	0	0	0	0	0	0	0	0	0	0	0	0	0	0	0	0	0	0	0	0	0	0	0	0
A0A3B6IZH4	NB-ARC domain-containing protein OS=Triticum aestivum OX=4565 PE=4 SV=1	MEVALGSAKSLLGKVLTTLSDGLVAAYVDSLQLGHNSEQIRDKLLHTQGLLHNAQGSHAGGDNPNPGLQGLLEKLSRDADQAEDLLDEVHYFQIHDKLHGTLYATTQEAGHQALHAGTALRHTLGSLVHFFSCSRTPKTKRDGGSDAAAAVTSRITKRSKANSATAHADDMLHFDRLSMSSKIKSLLLGMESHCDSVSSLLIGGIPRNSTAVVLHRPQTASMIIQDTLYGRTGIFEETVNRITTGTQTETVSVLPIVGPGGIGKTTFAQHLYNDGRTEEHFRVRAWVCVSTDFDVLKLTREILACIPTKDEEGGSSSVANETTNLDHLQRSIARRLKSKRFLIVLDDIWKCDSVDQWKTLLAPFTKGETKGSMLLVTTRFPNLAKMVGTVDSLELAGLEPNDFFTFFEACIFNGEEDKPDHYEDEFDGIARKIANKLKGSPLAAKTVGRLLHKHLSQEHWNGVLEKHQWLKQQRSDDIMPSLKISYDCLPFHLKKCFSYCGLFPEDYRFTSSEINHFWDAMGIIDSNHQAGRDCLEELVDNGFLMKVFDWADRSSYVMHDLMHELSKSVSAQECLSISGLDFRANAIPQSVRHLSINIEGKYDANFEEEMCKLRERIDIANLRTLMIFRGYEERIAKILKDSLKEINSLCVLFIAVNNPESFPHRFSKLIHLQYLKISSSHNDREMRLPSTLSRFYHLKFLDLDGWNGHSDLPEDFSHLENLHAFHATSELHSNIRNVGKMKHLQELKEFHVKNGSMGFELSELGALTELQGGLIIRGLEHVANKEEATAAKLKLKKNLKELELLWGRDGPTTDADILDALQPHSNLRALTIANHGGTVGPSWLCLDIWLASLGTLTLEGVSWSTLPPFAKLPNLKRLKLKTISRMQQFGLRCGGAPGKCSMRLNKVEFYEMPELAEWAVEPNCHSLTSIEEIICIDCPNVCVMPFSEVSCTNLRRLQVSGCPKMSLPSMPHTSTLTDLDVKRGDSETLLSYDGKLLVVGGYGGALAYHNMDKLEDMAIENVSCISMQFPSSSSLQKLSFRDCKGLVLVPVENGGEIQEDNSLLQSITIWGCGELFFRWPMATGESETIYPFPAPLRKLDVWGEQSMKSMALLSNLTSLTSLSLISCGKLTVDGFNPLITVNLKELQVTSSSTLAADLLSEVARTKLLPAGYMSRLEKLIVDNICGLLVAPICSLLAPSLHTLEFQYDGRVKSLTEEQEKALQLLTSLEKLHFLWCYGLQSLPQGLHRLSSLKELHVVGCLKIQSMPKEGLPVSLRKLEMNWRSAEIDEQIEKIKRTNPHLSVEE	0	0	7.20304e+06	6.93662e+06	3013709	0	5.02143e+06	4.95041e+06	0	14847461	6.90022e+06	6087949	0	0	0	0	0	0	0	0	0	0	0	0
A0A3B6J0P1	Beta-amylase OS=Triticum aestivum OX=4565 PE=3 SV=1	MEASVQQGNYVQVYVMLPLDAVSVNNRFEKGDELRPQLKRLVDAGVDGVMVDVWWGLVEAKGPRVYDWSAYKQLFKLVHEAGLKLQAIMSLHQCGGNVGDVVNIPIPQWVRDVGASDPDIFYTDQHGTRNIEYLTLGVDDQPLFHGRSAVQMYADYMASFRDNMKEFLDAGVIVDIEVGLGPAGELRYPSYPQSHGWSFPGIGEFICYDKYLQADFKAAAAMVGHPEWEFPHDSGTYNDTPERTRFFVDNGTYLTEQGRFFLAWYSNNLIKHGDKILDEANKVFLGHRVQLAIKISGIHWWYKAPSHAAELTAGYYNLHDRDGYRPIARMLKRHHASLNFTCAEMRDSEQSSQARSAPEELVQQVLSAGWREGLNVACENALPRYDPTAYNTILRNARPHGINKSGPPEHKLFGFTYLRLSNQLVEGQNYVNFKTFVDRMHANLPHDPCVDPVAPLQRSGPELTIEMILQAAQPKLEPFPFEEHTDLPVQGLGGIGGGEVEGPTGGMGGEVQDPTGGMGGELPATMPAWDVTPDEYFPTRCCSTSFGMAE	9.33108e+07	100229057	8.53992e+07	8.65799e+07	8.52127e+07	6.33135e+07	8.03689e+07	7.31022e+07	1.31971e+08	1.469e+08	1.09144e+08	101255949	0	0	0	0	0	0	0	0	0	0	0	0
A0A3B6JBZ2	Cupin type-1 domain-containing protein OS=Triticum aestivum OX=4565 PE=4 SV=1	MATRARVTIPLLFLLGTSLLFAAAVSASHDEEEDRRGGHSLQQCVQRCQQDRPRYSHARCVQECRGDQQQHGRHEQEEQGRGRGRHGEGEREEEQGGGRGRHGEGEREEEEGRGRGRHGEGEREEHGRHEQGRGRRGEGERDEEQGGSRRPYVFGPRNFRSIIRSDHGFVKALRPFDEVSRLLRGIRNYRVAIMEVNPRAFVVPGFTDADGVGYVAQGEGVLTVIENGEKRSYTVRQGDVIVAPAGSIMHLANTDGRRKLVIAKILHTISVPGRFQYFSAKPLLASLSKRVLRAALKTSDEQLGRLLGRRQGKEEESRSISIIRASEEQLRELSRQASEGGQGHHWPLPPFRGDSRDTFNLLEQRPKIANRHGRLYQADARSFHALAQHDVRVAVANITPGSMTAPYLNTQSFKLAVVLEGEGEVEIVCPHLGRDSERREHGKGRWSEEEEDDRRQQRRHGSGSESESEEEQDQQRYETVRARVSRGSAFVVPPGHPVVEISSSQGSSNLQVVCFEINAERNERVWLAGRNNVIAKLDSPAQELTFGRPAREVQEVFRAKDQQDEGFVAGPEQQSHEQEQERGDRRRGDRGRGDDAVGAFLRMATGAF	6.65105e+07	3.35342e+07	3.93816e+07	3.97417e+07	2.89924e+07	2.70527e+07	3.47672e+07	4.02694e+07	5.09391e+07	4.73028e+07	4.58826e+07	3.69749e+07	0	0	0	0	0	0	0	0	0	0	0	0
A0A3B6JCE1	Ribonuclease OS=Triticum aestivum OX=4565 PE=4 SV=1	MRRGAIMAASTGASGWLRGKVKAVTSGDCLLIMGSTKAEIPPEKSITLSYLMAPRLARRGGVDEPFAWESREYLRKLCVGKEVTFRVDYTAPNIGREFGTVYLGDKNVAYLVVAAGWARVKEQGPKGGEPLPNVSELLRLEEVAKQQGLGRWSKEPGAAEDSIRDLPPSAIGELSGFDAKGFAVANKGKSLEAIVEQVRDGSTIRVYLLPSFQFVQIYVAGVQAPSMGRRPPNPTVVAEPEGTTNGTTNGDDSGEAPAPLTTAQRLAASTASTEVPPDRFGREAKHFTETRVLNRDVRIVVEGTDSFSNIIGSVYYPDGDTAKDLSLELVENGLAKYVEWSANMLDVEVKIKLKNAELQAKKEQLRIWTGFKPPVTNSKPIHDQKFTGKVVEVVSGDCIIVADDAAPYGSPSAERRVNLSSIRAPKLGNPRREDNKPDKFARESKEFLRTRLIGKQVTVEMEYSRRISTMDGQNAVPVMNSADTRVLDYGSVFLGSPSPADGDDTSSAPSTGTQPKINVAELLLSRGFAEISKHRDYEERSHYFDALLAAHSRAEKAKKGIHSDKLPPVMHITDLTMVNSKKAKDFLPFLQRNRRHTAVVEYVFSGHRFKLTIPKETCSIAFSLSGVRCPGKDEPYSSEAIALMRRMILQRDVEIEVETVDRTGTFIGSLWESKTNVGSVLLESGLAKLSSFGLDRIPDAHVLTRAEKLAKQQKLKIWENYVEGEEVTNGSASESKQKEILKVVATEVLGGGKFYAQTVGDQRVASIQQQLASLKLKEAPVIGAFNPGKGEIVLAQFSLDNSWNRAMIVNGPRGAVESVDDKFEVFYIDFGNQEVVPYNRIRPADPSVSSSPPLAQLCSLAFIKVPGLEDDNGQEAAEYLSECLLSSSKQYRAMIEERDTTGGKVKGQGTGPVLIVTLVDPETESSINAAMLEEGLARLERGKRWDTKERKTALENLEQFQEKAKKERLRLWQYGDVESDEEDQAPGGRRPPPRR	2.14036e+06	0	0	0	3969417	4248236	0	1.27349e+06	8.54875e+06	1.74227e+06	4.0291e+06	2.85407e+06	0	0	0	0	0	0	0	0	0	0	0	0
A0A3B6JCH1	Germin-like protein OS=Triticum aestivum OX=4565 PE=3 SV=1	MACSKTIACLFTMLLLAPAIMAADPDPLQDFCVADLDDNAVRVNGYPCIPQSEAGDDFLFSSKLAKGGNTSTPNGSAVTRLDVTEFPGENTQGISMNRVDFAPGGTNPPHIHPRATEIGLVMKGELLVGIIGSNESGNRLYSRVVRAGENFLIPHGLMHFQFNAGDTEATMFVSFNSQNPGIVFVPLTLFGSNPPIPTPVLTRALRVDAGVVELLKSRFAGGS	5.2785e+08	4.89989e+08	4.67663e+08	4.62292e+08	4.19107e+08	3.77852e+08	3.67768e+08	3.81788e+08	5.88319e+08	3.70918e+08	5.52738e+08	5.5772e+08	0	0	0	0	0	0	0	0	0	0	0	0
A0A3B6JCZ9	Glucose/Sorbosone dehydrogenase domain-containing protein OS=Triticum aestivum OX=4565 PE=4 SV=1	MGSPRSLPVLLLLLCCLSWQQPWLLNALPLCTDSRAPAPLNGTLGFCSYSGSSCCDVAADAALKKLFEAMRVSDAACAAVVKSLLCAKCSPFSAELFNSSSKIRMVPLLCNYTSSRGSAQSKDSTQDYCKLVWETCKNVTISNSPFQPSLQGSGRLPSSASKLTDVWQSENDFCTSFGGSSDDNSVCFSGNAVSFNTTKPSPSPKGVCLERIGNGSYLNMAPHPDGSNRVFLSNQAGKIWLANVPEQGSGGTLQFDEVNPFLDLTDEVHLDSEFGLMGIAFHPKFATNGRLFVSYNCDRTQSPNCAGRCSCNSDVDCDPSKLGTDNGAQPCQYQVVVSEYSAKVSSSNVSAATSANPSEVSRIFTMGLPYTAHHAGQILFGPTDGYLYFMMGDGGNKGDPFNFSQNKKSLLGKIMRLDVDNVQSQKQIGNQTLWGNYSIPKDNPFAQDSDLQPEIWALGFRNPWRCSFDSERPSYFYCADVGQDAYEEVDLISKGGNYGWRAYEGPYIYHPEWTPGGNTSLSSINAIFPAMGYNHSTVNKNVGSASITGGYVYRGSTDPCLYGRYIYADLYASAMWTGLETPPSSGNYTSTLTPFSCSKNSPIPCESAGGAGAGAALPSLGYIFSFGEDNRKDVFVLASKGVYRVVRPSLCGYTCAAEKPATDNGTSPPPSGPPSSLASATRVGTPMAVALASVVYALYF	16031675	4.43239e+06	18337556	24830418	19549248	0	19213582	13403074	6889546	0	25315422	26241734	0	0	0	0	0	0	0	0	0	0	0	0
A0A3B6JD68	Glycosyltransferase OS=Triticum aestivum OX=4565 PE=3 SV=1	MAPAETEKSITLPPTHFVLVPLMGQGHTTPMADLACLIAGRGVRVSLVTTPVNAARLRGLADRARSAMLPLEIVELPFPPAHDGLPRGSSDNSDSVLQLFLSLYRLAGPLEAYVRSLPWRPSCIISDSCNPWTVGVARSLGVPRLTFTGPSCFYSLCDFNVAKHGLLHRGDDHTCVVPGMPVRVDLSKDTWAAAFLTCIPAWGKFVEEVREGIRMADGAVVNTFLGLEEQFVACYEAALGKPVWAPGPFFLNSRNEEARTVNQSAVTAWLDKMDQSTVVYVSFGSLAQMLPKQLYEIGHGLEDSGKPFLWVVKESETVLPEAKEWLQALETRTARHGLVVHGWAPQVAILSHRAVGGFMTHCGWNSLLESVAQGVPVVTWPHFGDQFLNERLAVDVLGVGVPVRPFDAEKAVDPVVRGHIARAVSELMGDGAVAEERRRKCKEYRERAHGAMAKGGSSHENLTLLLHSFMRSGRKE	0	4846989	0	0	0	0	0	2.04378e+06	4.47463e+06	15971836	3.97322e+06	0	0	0	0	0	0	0	0	0	0	0	0	0
A0A3B6JDU5	Uncharacterized protein OS=Triticum aestivum OX=4565 PE=3 SV=1	MRPGAGFNATAAATKAAVAPLAAGAAHSAWHSPVPYLFGGLAAMLGLIAFALLILACSYWKLSGYLEGSAGRGDAEGSATDGAKPVASDLAPAAWEEKVLVVMAGDVEPTYLATPMSSRDRSGKGGEEEKKVSMVAMASTKDAGNGEHSQNQRERDDHHFPEV	0	0	0	0	0	0	0	0	0	0	0	0	0	0	0	0	0	0	0	0	0	0	0	0
A0A3B6JE11	Fe2OG dioxygenase domain-containing protein OS=Triticum aestivum OX=4565 PE=3 SV=1	MAILPAATESSSSHAGHSQQQQLEPTTCNAPASSSSSESKQAPQEEEPNKGVRHLCERGVTSLPPRYVLPPSDRPAPAAPRGIPVIDMARLRSTVPSERAAELARLDAACRDLGFFQAVNHGAGDKAKAMLDVAARFFALPFEERARHMSPDIRAPVRYGTSFNQLNDGVLCWRDFLKLLCNPARLDDVLPSWPHNPSDLREVMSAYARANQGLFRELIEAALEAMGITGEGVLEELDGGTQMMMVNCFPVCPEPDLTLGMPPHSDYGFLTLLLQDQVNGLEVCQGDDDWLLVDPLPGALIVNVGDHLEIFSNGRYKSVLHRVRVNSTQLRISVASLHSLPPERVIRPAPELLADGTQRRYMDTDLTTFLDYLASAEGKHKTFLQSRRIPT	0	0	2572485	5337301	0	0	2648482	0	0	0	0	0	0	0	0	0	0	0	0	0	0	0	0	0
A0A3B6JER7	Cupin type-1 domain-containing protein OS=Triticum aestivum OX=4565 PE=4 SV=1	MATRARVTIPLLFLLGTSLLFAAAVSASHDEEDDRRGGHSLQQCVQRCQQDRPRYSHARCVQECRDDQQQHGRHEQEEQGRGHGRHGEGGREEEQGRGRGRHGQGEREEEQGRGHGRHGQGEREEEQGRGRGRHGQEEREEHGRREQEEQGQGRGRRGEGERDEEHGDSRRPYVFGPRSFRSIIRSDHGFVKALRPFDEVSRLLRGIRNYRVAIMEVNPRAFVVPGLTDADGVGYVAQGEGVLTVIENGEKRSYTVREGDVIVAPAGSIMHLANTDGRRKLIIAKILHTISVPGMFQYFSAKPLLASLSKRVLRAALKTSDERLERLLDPRQGQEKTGGSMSIVRASEEQLHELSRQASEGSQGHHWPLPPFRGDSRDTYNLLEQRPRIANRHGRLYEADARSFHALAQHDVRVAVANITPGSMTAPYLNTQSFKLAVVLEGEGEVQIVCPHLGRDSERREQGKGRWSEEEDDDQRQQRRRGSGSESESESEEQQDQQRYQTIRARVSRGSAFVVPPGHPVVEIASSQGSSNLQVVCFEINAERNERVWLAGRNNVIGKLDNPAQELTFGRPAREVQEVFRAKDQQDEGFVAGPEQQEQERGDRRRGDRGRGDEAVEAFLRMATAAL	442069219	4.11568e+08	3.94564e+08	417309845	4.15379e+08	3.09529e+08	4.10528e+08	396138636	5.3666e+08	4.17115e+08	476893237	3.90649e+08	0	0	0	0	0	0	0	0	0	0	0	0
A0A3B6JES7	Uncharacterized protein OS=Triticum aestivum OX=4565 PE=4 SV=1	MQRLSQVALRRLLPPPSAAAAARGAAPVAAEACSGRGIPILRRAGGAEVAAGGWSGGSGTRLCRRLCTYNERDDRALEEEVEKKFGWILKIFFIGTAGLVGWQFFPYMGDNLLQQSITLLHVKDPLFKRMGASRLARFAVDDERRMKVVEMGGAQEILNVLEGAKDDKTRKEALKALVALAKLDKAAGFLDKAGAYAIVSSTPNSPEYAEIEACKTSLLKTFDQLKS	0	0	0	0	0	0	0	0	0	0	0	0	0	0	0	0	0	0	0	0	0	0	0	0
A0A3B6JF11	Cysteine proteinase inhibitor OS=Triticum aestivum OX=4565 PE=3 SV=1	MARRPLVLLALLAMTLAVASAVLGDHSERLGEWGPIPNLKDAHIQELGGWAVQHASLASNGLRFRRVTRGEQQVVSGMNYRLFVDAEDDSGKNASYLAEVYEQSWTKTRQLKSFKPAAN	0	0	0	0	0	0	0	0	0	0	0	0	0	0	0	0	0	0	0	0	0	0	0	0
A0A3B6JF83	Receptor-like serine/threonine-protein kinase OS=Triticum aestivum OX=4565 PE=3 SV=1	MSQSLGHHRLLLAFLSVLLLTASAVADSTLTQQRAIGGDQRLASPGGAFQLGLFSLANNTKWFLGIWFTASPDAVVWVANRDSPLDGSSSGIVALSGRGALVLLDAASNNETIWSSNSSAAAVARLQDDGNLVLADAAGAVQWQSFDHPTDTFLSGSWAGQDLQTGAVWSASSWRSADDPSTGDFRYVMDTRGSPELHVWRKGRKTYRTGPWNGVRFSGCPGMTTFEDLVEFQFTHTGDEVSYVYRDRVGSPVSRMVLTESGEVQRMVWNPATLAWSVFWSVPRDQCDVYGVCGPFGVCNAVGAVVCGCIRGFLPRSPAEWRMRNSSGGCARSTPLQCGDDGFYVLHGVKLPETHNSSVDAGASLAECGRRCLSNCYCTAYAASDIRGGGTGCIQWFGELMDTRLGDDGQDLFVKLAMSELRLETTKTNKLVVVIVAVITTFALLLLLLGLLIWRKIRQRNKQVTEFDDIVRGECPAYHLETLKAATDGFCPKNEIGCGGFGTVYKGQMIDGQEIAVKKLSAGNRVQGLKEFKNEVDLIAKLQHPQPHPKRRATLSWKTRMDIIFGIARGLLYLHQDSRHTMIHRDLKAANVLLNREMVAKISDFGIAKLFSSIGDHQVTERIVGTYGYMSPEYAMDGMVSFMQDVYSFGVLLLEIISGRRNQRSFNLIAHAWMLFEENKSFELLDPAMCNGCSLTELEQVATCIQVGLLCVQESPSQRPQMAAVIPMMSHQQALERPLRPVVCMPVSTLADLLNVQEDTSGKVELTITNLEGR	2.30953e+06	0	4.51678e+06	7712066	3.33287e+06	0	8159204	7638356	6644174	7943311	4316967	5.02433e+06	0	0	0	0	0	0	0	0	0	0	0	0
A0A3B6JFH4	Protein CASP OS=Triticum aestivum OX=4565 PE=3 SV=1	MDPSPAQAAAAERDRSPPPPPPPPPSSSASPLAVVCSFWKDFDLEKERSGLDEQGLKIAENQETSQKNRRRLAENTRDFKKASPDDKLSLFNSLLKSYQEEVDNLTKRAKFGENAFLNIYQKLYEAPDPYPALASMADQDQKLSELETENRKMKLELEEYRAESAHLKNQQATIRRLEERNRQLEQQMEEKVREMVEMKQRSLAEDSQKTLEALKDRERALQDQLRQATESVKNMQKLHESAQSQLFELRTQSEEDRTAKEAEVSLLMDEVERAQSRLVSLEREKGDLRSQLQTTNEDTSNNSDYMDPSDILESSLNAKEKIISELNAELRNIESTLSSEKEMHVNEVKKLTALLSEKETAITELKKELQERPTTRLVDDLKKKVQILQAVGYNSIEAEDWELATNGEEMSKLEALLLDKNRKMEHELTQLKVKISEKSSLLEEAEKKIAELTSKVEEQQKLILKLEDDILKGCSSTDRRSSLLNDWDLQEIGSNEVSEGTDPRNSSPDQDQSSMLKVICNQRDRFRTRLRETEEELRRLKEKYEMLAVELEKTKADNVQLYGKIRYVQDYSHEKIVSRGPKKYAEDIESGSSDVETKYKKMYEDDINPFAAFSRKEKDQRYKELGIRDKITLSSGRFLLGNKYDTIIFCGVCSSDLPGHLYSSTLLDCISLCSRCCTECQL	37243956	23933192	24532414	35051180	30618590	24328100	29143592	23511098	36288796	34500152	30168832	24657348	0	0	0	0	0	0	0	0	0	0	0	0
A0A3B6JFP8	FHA domain-containing protein OS=Triticum aestivum OX=4565 PE=4 SV=1	MATSAAEDLEAGAGSPIAAFAVAKGGVVLKHIFLNGPPTEAARRGADADRAEEEAEDPPVLFGRHPDCHVLIDHPSVSRRHLEVRCKRRQRRITVTDLSSVHGTWISGQRIPPNTLVELVAGDTLQLGASKREYRLHWLSLREAFEMDDLLPPLVEEDKEEIHTHQEAQDQLVPGQREPMETRTHQETKHQVVSEQTECWAKVIPSAPPLPESSLSHFHDNRVGVIGGTIVSENSITESVGSSIIQAAGKPVQSDKQKASGTMSRRAKLKSVKSLHIDTGRRSRTLSYSYKNEEAQNENRVCSQNCKGECAACMVLFDNFDVKAGEKERMIAPEKVHINPHVMDSSTMERNQEVPNPLNLERSDEEKSILNFAKETEQHDIFSENSIPQDSFDAKPQMGPESPCAVSPSVSKYGTFANQISQLDSTIHMESYEAMPENPFTHDMIDGNTNSHQEMKHDGLSHHKLDGVLSNKEKMAQNKIVVEDCQLEGINFGSIFDNLDIEATEEKEEISLLDKENTTPYASSNITFERSQIMLKPTSSQELMDSISPLNLEHDDFSEGENSVLNIVKKMKSNELTSENLIPLMSVKREFMLMPDEDFKNDIILDKENSVPPGKYNAAISPAEQGNLFLDENVAPASMDLKPIAGKVLVSAEFTSNRSIHQRECSELSSEYDATSPVRQQNIFPDKENVTPPSRVLKSIGRKVLGSRMDNSVSAEYTPNRSISKRECNDLSSKSKRFHTVDAEAFYSDKENLTPISTGGMKARSCLPKNLFPVDADQDQKAFCSDKENSTPISTGGMKARSCLPKNLFPVDADQDQEAFCSDKENSTPISTGGMKARSCLPKNLFPVDADQDQEAFCSDKENSTPVSCVAQKTRDVSENRARIESAITKKRVVDRLPFQTLLSNSPLRPTSSFDCTQADASEANLSIRLEDELNSLPHKNHESNRVGEGMKVWTMLADTDCLLDDESRKSIMLLKGIKGTHLIIPRIVMRELEGMKQREGMFKRSSKATSIMQWIEDCMENESWWIHVQSSSEMLPVAPTPPATPTETQRNSEKSEATAAGAFNSMLALLSPRSFTGIFSPRSLTDIDSPKTEDRILDCALLFNKLRGSGQNMVILSNSVNLKIKAMSEGLLCEGAKEFRETLMNPCSERFMWAASVPRGAAWSRLDEAALAENYYNSHRESRRNVPRPVEAARGLKLILLHNSSSLCARSGDHLRR	11246420	16475551	7853365	8679491	5248644	4.06398e+06	4263361	2.73156e+06	0	0	0	0	0	0	0	0	0	0	0	0	0	0	0	0
A0A3B6JFS9	GRAS domain-containing protein OS=Triticum aestivum OX=4565 PE=3 SV=1	MIPFHSFQEELCHYHCHCHHQGCHSRLPVFPDLPLMADDDSNCFAVQDHLALPYITQILMEEEDDVDEDNPALLKAQRPFAQILSSSMHASTLMADQGGALALDVHSPSSPIFKFKGVDEVRSLLLLPDGDYSTHMFSTAFLRGMEEANKFLPTNCELTTTGGHDQPKEKSGRGRKDRHGEVEADVSRTSRLVEAGAGEVFDQMLTAMGNETGNSNKKGRKSKARVVDLHTLLIHCAKAVMDDRRSAGELLKEIKQHASPTGDATQRLAYWFAEGLEARLTGTGSQVYGLLTAECTSTVRHMQAYQLFMSTCCFRKVAFLFANKAIFNAAVGKSRLHIVDYGLHSGFQWPELLRWLASRDGGPPEVRITHVELPQPGVYPEKHMEQIGNRLTDIAQELGVPFKYRAIMAQWQTICVEDLDMEPDEALAVNDQFNFRTLMDESVVIASPNPRDAVLGNISKMKPDVFVQSTVNGSYGTFFLSRFREALFYHSALFDMLDATMPRESKLRLALERDVFGWMVLNAIAYEGEDRVERGETYKHWQIRNQRAGLRQLPLNRETVKMARDMVMGEYHKDFDIDEDHQWLLQGWKGRILYAHSTWVAEGASSHC	0	667354	0	1.25067e+06	7811497	1.84694e+06	0	0	455833	648130	0	0	0	0	0	0	0	0	0	0	0	0	0	0
A0A3B6JHT9	AAA+ ATPase domain-containing protein OS=Triticum aestivum OX=4565 PE=4 SV=1	MVETRRSSAAKRPSSTSPPPGSPSASAPPPKRPKVRPLSPRGSDKNLAPDSTDLSPVPRQAEPPASPTSSAPGRAEEDSEAAAATRSAGLADDALTPAIKDQGGDKRAAAAAAESSRRRKETPPQQHAAPWAKLLSQCSQSPHLPISVPQFSVGQSKRCNLLLKDQSVSEILCKLRHVEQGGPCELEVIGDKGVVLLNGRAVNPGMKVPLTGGDEVVFSSCGKHAYIFQHPLNDKVAKAVTSSAVGLLEPPVAGVKHIHMENRTEVTSTVAGTEMLASVSSQSKDLPAVPPASAEEENQRVVQPIISSASDKSKGHCISPDKECENGENTNEANSNIEDSPMDVAATPISPDAVANDTSRQNGFGSDAHLDEIALEDQRDLIRDLNTSASLPPSRCQAFKDAMKQGIISPSDIEVTFENFPYYLSENTKNVLLSCSFLHLEKKEFIKQFSEISSINQRILLSGPSGSEIYQETLIKALAKHFGARLLVVDSLLLPGVPSKDPETQKDVGKADKSGDKAGGEKLTILHKHRSSLADTMHFRRPAAPTSSVNADIVGTSTLHSATLPKQESSTATSKGYTFREGERVRYVGPAQTPSGIHRGPSYGYRGRVMLAFEENGSSKIGVRFDKQIPDGNDLGGLCEEDHGFFCSAELLRPDFSGSEEVERLAMTELIEVISEESKIGSLIVLLKDVEKSFTGITESFSSLRNKLELLPPGVLIIGSHTQMDSRKEKAHPGGFLFTKFASSSQTLFDLFPDSFGSRLHERNKESPKAMKHLNKLFPNKISIQLPQDEALLTSWKQQLDRDVETLKAKSNIGSIRTFLNRSAIECNDLEELFIKDQSLTNENVDKIVGYAVSYHLKHNKVETSKDGKLIITSGSLKHGLDMLQSIHSDNKSSKKSLKDVATENEFEKRLLADVIPPNDIGVTFDDIGALENVKETLKELVMLPLQRPELFCKGQLTKPCKGILLFGPPGTGKTMLAKAVATEAGANFINISMSSITSKWFGEGEKYVKAVFSLASKISPSVIFIDEVDSMLGRRENPGEHEAMRKMKNEFMVNWDGLRTKDKERVLVLGATNRPFDLDEAVIRRFPRRLMVNLPDASNREKILKVILAKEELGQDTDLESLANMTDGYSGSDLKNLCVTAAHYPIREILEKEKKEKNVAKSEGRPEPALHGSEDVRPLSLDDFKSAHEQVCASVSSDSANMNELVQWNDLYGEGGSRKKKALSYFM	11221073	9252698	8635554	9653026	10759555	14293267	8789570	9697041	14848434	8906320	13364038	6.2844e+06	0	0	0	0	0	0	0	0	0	0	0	0
A0A3B6JIB4	HMA domain-containing protein OS=Triticum aestivum OX=4565 PE=4 SV=1	MSKEDVLKIQTCVLKVNIHCDGCQKKVKKILSKIDGVYQTSIDAEEGKVMVSGLVDPDTIIKKLNKGGKPAVLWGSKPGGVANQFQKLHLDGNGGGGKGQQPKDAGGKGHPKDAGGKAQKGGGKDAKMAMPQPTPQQIQQMQQQMQMKGAPTPQQLQQLQQQMQMKGAPTPQQLQQLQQQMQMKGAPTPQQLQQLQQQMQMKGAPTPQQLQQLQQQMQMKGAPTPQQLQQMQQQMQMKGLKLPPQFMGAAAAKMPFPAGAPAKDPKSVKFNLPDDGWGDDGGSEFDDEFDEFDDDEDYDDEGFEDDYYDDPKMMMKQMAMPPNAGGGDKKGAGNGGKKGGGGNEIPVQIKGNGNNGGGKKDAGGKQQHQGGNGNGNGGGKNGGGGGQPNNVKGGGAPVQGKKGGGAGGPAPGMGGPMGGGMPSQQQAMFRPNMMGGAGFPGMGGPMGHPHAASGAQAGRAMQGMPPAGHYQGAGGGGGGMPSGAEMLQAAAAAGNPMAQQQYMQLIQQQQQQQQMAMLQQQQQQQQMMMMNGGHGGGAGGYPQMGYGPGYGRPPMGSYPMPTAYAMPPQPPAGEPYNYFSDEDPNSCSVM	7.44392e+06	8.23826e+06	6.47513e+06	7902797	9482598	1.01856e+07	8202954	7.51635e+06	9215265	9701730	9215876	6945191	0	0	0	0	0	0	0	0	0	0	0	0
A0A3B6JIG4	Rab-GAP TBC domain-containing protein OS=Triticum aestivum OX=4565 PE=4 SV=1	MRWPELSSLGIVADVVEVWRRDVYGFAVRPQHLQRFREYAKIYKEEEDERTHRWKDFLDRLADSADLPSTPSIHAAAAGDAESAEKSVKEEHHEAENTDTDTNLEYLKEADGNEELGEVNGEPDDIKGVTSNLEKPKEDSSSRGADCDEDDEEEGEAEERNIKIECVDQVDDNDESIEAKGKPEDFDDVAGNSEKLKEETSADYVTPNKASEEFKEINEGSEEIKVINGGSEGFKDQNGGSKELGEVNNDNFKRFEETPFDKGLLDELEPIKVESWRRVRASLSIIEKMMSSRVVKRNDTANAISGEVATQLASIEEDRAVEETHEGNSAEESYDAEKVDRSQDGAPGDSTSVTLEGDNGGSYFPWREELESLVRGGVPIALRGEMWQAFVGVGARKITGYYNKLLDERTDVLDEKDLKDQVVNEQKSSPKKDPKPEKWKGQIEKDLPRTFPGHPALDEDGRNALRRLLTAYARHNPSVGYCQAMNFFAGLFLLFMPEENAFWALVGVIDEYFEGYYTEEMIESQVDQLVLEDVVRERFPKLAKHTDILGVQVTWVTGPWFLSIFINMLPWESVLRVWDVILFEGNRTMLFRTTLALLDLYGPALVTTKDAGDAITLLQSLAGSTFDSSQLVLTACMGFQSVKEMGLRELREKHRPEIIAAMEERSKDRKSWKDKKGLATKLYSFKHDPSSVCPQVDSKEGADGLQVNGDSGSTTLGSYLTGSALENELDEGIDLQDQVKWLKVELCKLLEEKRSAELRAEELETALMEMVTQDNRRTLSAMVEKLEAEVSEFRETFEDKQEQEKAMLEILLRMEQEQKVTEDARIAAERDAAEQKYAAHLIQEKYEAVLIALSQMEKRAVMAETMLEATKQYQAGQVKAIQTFAPKSPHADLGKINQEPNQDTPNKKVGLLSRGLGWLEKSKGKSNPTETNEG	0	0	0	0	0	0	0	0	0	0	0	0	0	0	0	0	0	0	0	0	0	0	0	0
A0A3B6JJG2	SHSP domain-containing protein OS=Triticum aestivum OX=4565 PE=3 SV=1	MEGRMFGLETPLMTALQHLLDVPDSESGGAGNAGGERQGPTRAYVRDARAMAATPADVKELPGAYAFVVDMPGLGSGDIKVQVEDERALVISGERRREEKEDARYLRMERRMGKLMRKFVLPENADMEKISAVCRDGVLTVTVEKLPPPEPKKPKTIQVQVA	0	0	0	0	2.07301e+06	2.32763e+06	2.71659e+06	0	0	1716340	1375649	0	0	0	0	0	0	0	0	0	0	0	0	0
A0A3B6JJQ7	Ribosomal protein S7 domain-containing protein OS=Triticum aestivum OX=4565 PE=3 SV=1	MRDFDGDQKELIKKLVNFRMIDGKRTRVRSIVYKTFHHLARTECDVIKLMVDAVDNIKPICEVVKVGVTGTIYDAPGIVARDRQQTLAICWFLGAASKRRISYKISLEKCSFAEILDAYRKRGISRKRRENLHGLASTNRSFAHFRWW	46107844	46605328	38198608	50073852	14132170	15368072	11147001	15443865	0	0	0	0	0	0	0	0	0	0	0	0	0	0	0	0
A0A3B6JKJ8	Uncharacterized protein OS=Triticum aestivum OX=4565 PE=4 SV=1	MASAAVIPSPAGGAVPVHGAAEPAGWLMDERDGFISWLRGEFAAANAIIDLLVVHLRAVGDPGEYDHVFAAVQQRRHHWAPVIHMQQFFPVADVAYALQQSGWRRRLPPPQQHGPVVSPAPPPPPPRRPSFAPSHNHSHSHHRHAAHHRYDPPRGAGNVPPAGSDKDGREFHNKEGKGLKEGENVADAKGPQLNSPVTDAGEKNSSLQITAEGSSKVVPTPVEYTTSEIIDGKPVNTVEGLKVYEGLVNVTEINKIVSLVNETKASSRRGGFEVGQTVIVGKRPLKGHGSVIIQLGVPIIEGPLEDENQRETTRVEPVPGLLHDLFDRFFRQGIVPSKPDYCVVDFYYEEEYSHPQQPPSWYGRPLCTLCLTECDMVFGRVIFGERGDNRGPLKLSLSTGSLVVLQGRSADVAKRAIPATRKQRILLTFGKSVARKVAPSESASRPTAPLTPPSMPWGPPSRPANVRPHSPSPQHFGYTPTSSVLPAPTTGPHHIPPSDGMQPLFVAPAPVAAAAIPFPAAVPLPNATAAWMPEAAPRPAPPRFPVPGTGVFLPPGSAHQLPHQMIQASQAHAEPNSPRGSAAYVHNKGTVMEVANGSASPKSSGTTKRADTTEAKPECNGSSSSVGEEQQNGGMKNAGLSKVEPSAAK	0	0	0	0	0	0	0	0	0	0	0	0	0	0	0	0	0	0	0	0	0	0	0	0
A0A3B6JL06	Gamma-interferon-inducible lysosomal thiol reductase OS=Triticum aestivum OX=4565 PE=3 SV=1	MARGLHHLLLLAALLQLLSTTSAATAGDVATGSGSEKVHVAIYYESLCPYSVRFVANHLLKAYRDGLLDAADLTLVPYGNAKVNAHGAITCQHGPEECLLNTVEACAIDAWPDVKVHLGFIYCVSDLVMKNKHREWESCFQKQGLDPRPVTECYKGERGHNLSLEYGKQTAALVPPHQFVPWVVVDGKPLYNDYGNFKAYVCKAYKGYPLLEACRSLGLEADNNVYGPL	0	1.07085e+07	3.91232e+06	3.79771e+06	0	0	3.64364e+06	3315181	13435115	0	3.71405e+06	2.66776e+06	0	0	0	0	0	0	0	0	0	0	0	0
A0A3B6JLF7	Uncharacterized protein OS=Triticum aestivum OX=4565 PE=4 SV=1	MALSKRLAATALLVLLALAASASAKTTREAAEAATAKTTPGGAETAPGKEEESWTGWAKDKISEGLGLDKISEGLGLKHHADEEEAARKAGQTVKSARETVQHTASETGRQASGKASDAKEAAEQAATGAANKAGQAKDKAAETVKGTAGEASKKTEQAKHKTKEAAEAAAKTGAETHERSKQGKAKVEEAAKEKAGQGYETLKQTKDAAAEKAGAAKDTAAEKAAAAKDAAAEKAGGATQTAAEKAAAAKDAAAGATQTAAAAKDAAAGATQTAAAAKDAAAEKAGAAKQTAAEKAAAAKDAAAEKARATKDAAWEKTESAKDATWQAQEKLKQYNDVASEKAANVKDAAAEKAPAAKDAAWKNAEAAKGTVGEKAGAAKDATLEKTASAKDAAWETAEAAKDTAWETAEAAKDKANQGYEKVKEKVGEVKDKVTGAAADGKAKKHRKDDEL	8156344	14869427	21062036	17618018	0	0	47832968	49292440	0	100025808	81518832	0	0	0	0	0	0	0	0	0	0	0	0	0
A0A3B6JLG4	Kinesin-like protein OS=Triticum aestivum OX=4565 PE=3 SV=1	MAHTPNPSRRSWVGPPTPFLTPRPERRELRWAEAGSHSSVRRSGVGACSINGSNDRDREANVQVVLRCSDNGNFEQIAAGARSQMHISMVSLMRFYDWCMVRPLSVEEQKANVQSAVSCNDTKREVTVLNSLFKQADKTFTFDTVFGPKSQQRAIYDHAVAPIVDDVLEGYNCTVFAFGQTGTGKTYTMEGEMMQQVGELPTSAGVMPRAVRHIFDILEAQKADYSMKVTFLELYNEEITDLLASEDQSRFLEDRHKRPTLSLMEDGKGGSVIRGLEEIVVYSPGEIYSLLQHGSTRRRTADTALNMQSSRSHSVFSIYIHVKVTTTGNRELIKCGRLNLVDLAGSESIARSGAKEVRAREAGELNKSLLTLGRVITALVEDSVHVPYRANMSLKEKDFIISNLLHAENVILERAKVLCGTVETASGDIADLQNKLGRQSKTEVENKGLLFNFRSQLDQSLGLLRNTVVRSICEQRQFLESMTGQMNSYFSAKSESANHLKRRIAKAKDMHTSGVQCMNELVNTLRQRSITDSEQMKLNISSQAIAVDNFLAVMVSEAEQVLTEVLRSTSELKELLAFSAEQQELGLQKSLTSAQAMSKTSIDFFNDISTHASRLMKLMKQSQRGCSSRLAEFEKGFEEAAIREEQAALDKIAGILAGLTARKTTMVSEYVGQLNERYSEEQEHLALEMSSLQQVSDNGKKEAASCAEKLKNQILEDMSSHANTKDKMGDVLQQCLKGSHHSVSYWSHTQSCLEHLNKSSVLEANDFIQERRNENESIIQEIQLRSSHNDAGFHAITSDILTTSENSHLVDHETRERMETLSTSFSNHLGLLTEKHNQGTESIRTFASNCIEKDYSVNSPVRHRPRELLAGAYSFESIEELRASMPDLVAKFKSKDKLDEVDKGKSSSDQTTRAPRSPLTPVNH	0	0	0	0	0	0	0	0	0	0	0	0	0	0	0	0	0	0	0	0	0	0	0	0
A0A3B6JLJ6	NAC domain-containing protein OS=Triticum aestivum OX=4565 PE=4 SV=1	MAFDIDSLPPLLGPDSDSDSDSDHLPPAPRRGRPLRPPPAPRVEPSPPAPRRCEATPAPEGTGGAAQQSWPGLPRGVEFNPSDSDLLWHLAAEMGNGLAHRHPFISEFIKSGDEGARFGCTHPRDMPGMRQDGHALYFFHKKVNLDNNENDKDISWQKSAPSRSIILDGGLRGCKETFALYAFKNSPRRTDWELHRYYIKNIMENEGELVLSKVFYKSQKGHCECAAKASLQSAQDNSVTDDDSREEKEDTQLEKLSVNMATESNFVEGNGNNQEQMLVEMYPDQDKPCSLKHVLDTADVNHENQINDQAETELDHMSLQDRYRILLADMRSCSARASAEKCALNDMGNSSMQMDAETSGPVPKSEIDEINHEGTAYRECSVNGKEIPVEDTEGPVNDKAFNSSAELLLSQTPACGDENVQLAPRNSGTYLVDVKTEPALDGYAIYPSDSPVKFHHSNNDGLKVSGSILECVPKDAEDSLPSLGVKSELSGYELPGLCENSFISSMEPIVKKLHTRTLNCNGGLAPCSRQRKKRDSSEKVLEEDGYKNDEGIPYPSRQKRKKKTATDSIETALEEDAPGLLQLFPQRTSLLKSVAKHGKGGKAIYCLACLISLIEQSRYLQFRDCPVEWGWCRDLQSFIFVFKSHNRLVLERPEYGYATYFFEILQSVPIEWQIRRMVTAMKLSSCGRTALIENRPLLIGEDLSEGEAKVLQEYGWIPNTGLGTLLNYRDRVVHDRWNEKYSTDWRMKIGKLLMNGYSEGELIITHVPLNSEEIKSENP	0	0	0	0	0	0	0	0	0	0	0	0	0	0	0	0	0	0	0	0	0	0	0	0
A0A3B6JM21	Uncharacterized protein OS=Triticum aestivum OX=4565 PE=4 SV=1	MCLMLTSVVSGWILMSMTTRSLAASSLSQGRSPEKTRSGLIKGQLGALKGSTAACAESPSTPKNPIVELIDSDDDAFDKIAGMGRVTRSAAAAKGLSPLAGIVARRAGGARKDPALDSAVQQLHPHKFPHLDKAHKLYNLLLSDEACEKYAENTFSMIPQPDDSVTSFTGKCIWEVFAPGQMMEGDVMDFLIDDWKKDPDRNVDFASGKRVLLSPYFITVVLDCTFYDAENKPFNVESAARDFKSYVKERKTCSLPTLS	0	0	0	0	0	0	0	0	0	0	0	0	0	0	0	0	0	0	0	0	0	0	0	0
A0A3B6JM55	PPR_long domain-containing protein OS=Triticum aestivum OX=4565 PE=4 SV=1	MDTPPSTSASAATASDPDSALVAAVADALVSASRLPAPVPMPTLLAAYLPRLTASHHPRVLAVAASKPALASPEPLLAYRSFLSPPSCLPSLLPLLPVLPYRHLFPLLLSFVPLDPLRHLHRHLLGHLPSTPLADAALCAYSRLRLPHLAAQLLHSLRRRIRVRPSLQAANAVLSALARSPSTSPQASLDAFRSLIALRLHPNHYTFNLLVHTHCSKGTLADALATLSTMQGFGLSPDAVTYNTLLHAHCRKGMLGEARTLLARMKKEGIMPTRPTYNTLVSAYAKLGWIKQATKVLEAMTANGLEPDLWTYNVLIAGLCQAEKVDEAFRLKDEMERLGTLLPDVVTHNTLADACFKWRCSSDALRLLEEMREKGVKPTLVTHNIVIKGLCKDGELEEALGCFKKMADEGLAPDVITYNTLIDAYCKAGNVAKAFALMDEMVGRGLKLDTFTLNTVLYNLCKEKRYEEAQGLLQSPSQRGFVPNEVSYGTVMAAYFNEYNPEPALRLWDEMIQRKLTPTISTYNTLIKGLGRMGRLKEAIDKLNELMEKGLVPDDTTYNIVIHAYCKEGDLENAFQFHNKMVENSFKPDVVTCNTLMNGLCLQGKLDKAMKLFDSWVEKGKKVDVITYNTLIHAMCKNGDVDAALQFFADMEVRGLQADAFTYNVVLSALSEAGRPEEAQSMLHKLSESGKLSRSFSSPLLKPSPVDETESGKDHEGNTEEETGGNPQDSALEAYTKRVNELCTGGQFKEAKAILDEMMQKGMSVDSSTYITLMEGLIKRQKRQTHAAG	0	0	0	0	0	0	0	2.10704e+06	0	6122606	3.55102e+06	0	0	0	0	0	0	0	0	0	0	0	0	0
A0A3B6JM88	Cupin type-1 domain-containing protein OS=Triticum aestivum OX=4565 PE=4 SV=1	MAVATARWLVLSLLVSAAAAAHDTKWKAGAAVGGQVVEKERRRVVAESEAGTVTATDVADAAGTVYRLQFITMDPGALFLPVQLHADAVFYVHSGRGKVTYIQEGGSETSSLEVQRGDVYNLEQGSILYIQSYPNATRERLRIYAIFTSNAINCDDPSHPTSEAYSSVSNLLRGFDVKILRQGFGVSGEVVEAIQSAKSPQLIIMYNPDQEKKEKSNWTEEIFDALWGDESPLNKKKKKDKHKKKDKKDDKSKSETFNFYSGKPDVKNCFGWSKTMTNKDLQNLKGSNIGMFMVNLTTGSMMGPHWNPKATEIAIVTQGSGIVQVVCPSTASGAGGGHGHHDEGGRGGGDHGHHDEGGRRRGDHGHHDEGGRRGGDHGQGGVECKNSVFRVKEGDVFVVPRFHPMAQLSFNNGSFVFVGFSTHMGENNPQFLAGEHSVLQVIGKEIVALALGQKNTTAVEQLLSAKSGSTIMACISCAEELERKAEKEEQEGGKGEREREEEEERERKQREEEERKKREEEERARREEEERARREEERKKREEEEQRKREEEERKRREQEEEEERRRREEEEGGGGQGGGGDDPREEEEERRRREEEEGGGGQGGRGDDPREEEERRREEEGGRGGRGGDDPWEEEEGDWGDSSKYRAATNLKKRYRGRKGAVFQSA	63584849	4.61753e+07	4.50325e+07	4.6166e+07	49113350	5.0431e+07	6.42136e+07	3.80929e+07	6.21478e+07	74677322	5.85419e+07	5.55829e+07	0	0	0	0	0	0	0	0	0	0	0	0
A0A3B6JMT2	USP domain-containing protein OS=Triticum aestivum OX=4565 PE=4 SV=1	MPATVSSGTTVGDGDGDKQAKPRGERRVTLTRAHAASRTTPSPGPVPSIYPRPARLPPIRIPYRRVRWWRPTERERERGIGNPPPASIIFFSFPCGTHILPRTPAQRFAQISFPPMGRKKRSPPPNPTPPPHPPAGALLRLADAPAAAAAGPDPAAVRAECDRALACLQRGNQPKALRLMKDALARHGEGSPLLLRAHGTVHSRAAAVLTDPAARARHHQAALLAARRAVDLAPDSLELAHFRALLLYEAASDNRAYEEVIAECERGLRIDEPSDPEPHSLRLPAPDPDQLRAELRNLVQKANLASISTWVKNLGGSDDKLGFFRLADDPLELQLLPAAPAPRRPNEIKKATKTVEERRKEIEVQVAALRLLEQQQQQHNAAAALNSSPPQSQQGDEPPSSSSQSTAAGHRADRRKGGSKKAAASSASDQRNQVCAFWAALPVDRRLALLKTSISELKEYYKTHKDKDVAAAAPAVLDEVVDFATEHGCWEFWLCGICEERYPDVAHSLREHVSALPRQVQAMLPQEIDADWAAMLIGSSWRPVDVAAALKALEDEQVDNIGQDRDKDSMSSDNWSIKDKSDTSESSASPHNEECDGFGVVMREGARKWPLSDDDERAKILERIHSLFQILVKHKNISMNHLSRVIHFAMDELRGIPSGSLLLNHSIDESPLCICFLDASSLKKVLKFLQDLMQSCGLSRSSEKDGELGDGDCFPKNNTILEGVTLDSVSSSLILDGRVFGGKSKSGPENVDTDEFLSWLYAGSPPVGEQLSEWNCMLVDRTSQGMQILDMIDKEASSLKNFCEMKHEQLNIEEGVLAVNNIIQEEQRLRDRGGRYSYQGYEELLRNRQEELLETRFRSSEYDAISNVLKEVRTSHFGYDEGFSGMTSRQCDFDGAAIDDWRLHDFMHPSDSVVPTIVLRMKEHVTTELGKIDARIMRSVALMQQLDLKLEPAAFVDYRSILLPLLKSFLRNHLEELADKDARERSDAARDAFLAELALDAEKNANKGGDKKPSHEKSKDKKRMKDSRRSKDLKDLSWSDQYIVRQDSADEETSEQAQTLVDCDDFDGKLSLSDDYSNEQEEDHRHRVQLEAEERKLEETLEYQRRIEEEAKQKHLAEQSRSTSSAPDIGANGYSTDVNSSVHQDNHQSAPNNFSPAYLEGIKFGDFRFPKVPSREKHSSSDFCGVDLPQKTENNRREKPNGLRSPGAHALTSSNMDFTKPALKMNGVGKYAQNTKLSTNPLIQRSKSSTSQPHKKYIQGALHNGDDSASSRQNGTTAPRWSSSGKVADFSSNSYQDGKQNELPPVLSSDGPWNANKAEEADKGAISPAIVCIEDDSDKRFEEDLRKAVHQSLAGASNGKEVYGAGLKNAAGEYNCFLNVIIQSLWHLKRFRHEFLKTSSLHMHIEDPCAVCALYNIFVDLSKASEGQGEAVAPTSLRIALSKSYPNNRFFQEGQMNDASEVLGVIFECLHKSYTSRADCHAKSHESNSIGSWDCASDFCIAHCLFGMDVYERMNCHSCGLESRRLKYTSFFHNINASSLRTAKMMCPDPFDDLLKTVIMNDQLACDPDVGGCGKPNHIHHILSSSPHVFTVVLGWQNSKESVGDIAATLAGISTEIDISVFYRGLDQGSKHFLVSVVCYYGQHYHCFAFEDEHWVMYDDQTVKVIGSWADVVIMCEKGHLQPQVLFFEAAN	39171819	45814879	4.09065e+07	33513221	2.93759e+07	3.61808e+07	3.08046e+07	28540666	54677005	4.39635e+07	44627188	3.99248e+07	0	0	0	0	0	0	0	0	0	0	0	0
A0A3B6JQE3	Uncharacterized protein OS=Triticum aestivum OX=4565 PE=3 SV=1	MGFLHLFASHVAFFSLFLSSLVFLHGAAADQAEALRTYIVQLHPRGSTGGGDATSSDHDWHLAFLIKSVPSSVEQDDKRQRKPSSRLLYSYHTVFDGFAARLTVGEAAALRALQGVASVREDRRVELHTTYSYRFLGLNVCPTGAWARARYGRGVVVGVLDTGVWPESPSFDDRGMPPVPDRWRGVCETGERFNATNCNRKLVGARFYSKGHRANYPTDPSDAAARAREYASPRDAHGHGTHTASTAAGSAVAGASVLGAGAGEARGVSPGAHVAAYKVCWFNGCFSSDILAGMDDAVRDGVDVLSLSLGGFPIPLFEDSIAIGSFRATVRGVSVVSAAGNNGPEPSSVANEAPWMLTVGAATLDRRFPAYVRLGNGRVLYGESMYPGKIDLKNGGKKALELFYAAGGSREAMYCMKGSLSAAEVAGKMVVCDRGITGRADKGQAVKEAGGAAMVLANSEINRQEDSVDVHVLPATLVGYQEAVELKNYISSTPRPVARIAFGGTRIGLARAPAVALFSARGPSVTSPSVLKPDVIAPGVNIIAAWPGSVGPSGLDGDARRSNFTVLSGTSMACPHVSGIAALVRSAHPSWSPAMVRSAIMTTADVTDRQGKPITDGDGGDRADAFAMGAGHVNPALAVDPGLVYDIEPADYVTHLCTLGYTQREVFKITHSAVNCSELLHENPGFTLNYPSIAVAFKDGGGETSAVLRRTVTNVGAPNSTYTARVAAPPGIKVTVAPTTLAFAEFGEKKSFQVRVDASAAAGKDSAEGYLVWKQQSAGQGRRRTVRSPIAVTWPVE	106923280	90716664	95264424	84410720	94970984	97866752	76338008	75491440	153397264	161055104	109916424	100865848	0	0	0	0	0	0	0	0	0	0	0	0
A0A3B6JQF8	Peptidase C14 caspase domain-containing protein OS=Triticum aestivum OX=4565 PE=4 SV=1	MNCGRGPAPATMVRCRQCSASVAAPAGARAVQCAQCCCVTRVSGAGRQLSVMRPIPNFGGGRGKKRAVLVGIKYTKTRACELRGPINDVKCMRYLLTERFGFAICPVDSFQQGPILDDEINQAIVRPLVHGAKLHAIVDACHSATVLDLPYRCTFSKQYGCLRWMDERPLNGACKGTSGGKAVLISGSSNGKTQMSVLPEPNATIGALTHSFIKALECEPRTTYGHLLTSMRTTMRAGAGNCSLQGPVGCSIRKVANFSGVEEPQMSSACKFDINCEPFYM	0	0	0	0	0	0	0	0	0	0	0	0	0	0	0	0	0	0	0	0	0	0	0	0
A0A3B6JQP1	Bifunctional inhibitor/plant lipid transfer protein/seed storage helical domain-containing protein OS=Triticum aestivum OX=4565 PE=3 SV=1	MASKSNYNLLFAALLVFIFAAVAAVGNEDCTPWTSTLITPLPSCRNYVEEQACRIEMPGPPYLAKQECCEQLANIPQQCRCQALRYFMGPKSRPDQSGLMELPGCPREVQMNFVPILVTPGYCNLTTVHNTPYCLGMEESQWS	1.5409e+08	1.14062e+08	94997035	1.01896e+08	1.14666e+08	9.59969e+07	1.02263e+08	1.04122e+08	198101287	121711847	1.33267e+08	1.2423e+08	0	0	0	0	0	0	0	0	0	0	0	0
A0A3B6K9Q1	5-methyltetrahydropteroyltriglutamate--homocysteine S-methyltransferase OS=Triticum aestivum OX=4565 PE=3 SV=1	MLCLLGAQPSGSGSDPEPRGFSPRLYYSVRWRFICLLLVHGKMASHIVGYPRMGPKRELKFALESFWDGKSSAEDLEKVATDLRASIWKQMADAGIKYIPSNTFSYYDQVLDTTAMLGAVPDRYSWTGGEINLSTYFSMARGNATVPAMEMTKWFDTNYHFIVPELAPSTKFSYSSHKAINEYKEAKALGVDTVPVLVGPVSYLLLSKAAKGVEKSFSPLSLLSSILPVYKEVIAELKAAGASWIQFDEPTLVKDLESHQLSAFSAAYAELESALSGLNVLVETYFADVPADSYKTLTSLSSVTAYGFDLERGTKTLELVKSGFPAGKYLFAGVVDGRNIWADDLAASLATLQSLEAVVGKDKLVVSTSCSLMHTAVDLVNETKLDDEIKSWLAFAAQKVVEVNALAKALAGQKDEAYFAANAAALASRRSSPRVTNEEVQKAATALKGSDHRRATTVSARLDAQQKKLNLPVLPTTTIGSFPQTVELRRVRREYKAKKISEEEYTNAIKEEISKVVKIQEELDIDVLVHGEPERNDMVEYFGEQLSGFTFTANGWVQSYGSRCVKPPIIYGDVSRPNPMTVFWSKMAQSMTARPMKGMLTGPVTILNWSFVRNDQPRFETCYQIALAIKKEVEDLEAGGIQVIQIDEAALREGLPLRKSEHAFYLDWAVHSFRITNCGVQDTTQIHTHMCYSNFNDIIQSIINMDADVITIENSRSDEKLLSVFREGVVYGAGIGPGVYDIHSPRIPSKEEIADRVNKMLAVLDTNILWVNPDCGLKTRKYAEVKPALTNMVEAAKQIRAELAKAQ	1.37285e+07	9.55329e+06	9.62766e+06	1.05592e+07	2412061	0	5.09112e+06	3.13007e+06	1.68628e+07	1.3207e+07	1.00581e+07	1.11705e+07	0	0	0	0	0	0	0	0	0	0	0	0
A0A3B6K9X6	Uncharacterized protein OS=Triticum aestivum OX=4565 PE=3 SV=1	MAIGAVLSQQWSLLLSLAALVALWWAWRVLELAWVTPRRLGRALQAQGLGGRAYRFPFGDLQEFSRLVAVARSEPMLPPSHDITARVAPLYHSVIKEHGKISVTWFGPTPRVIVNDPKLVREILANKSGHFRKRKFSNGIVRRLANGLVSHDGEKWAAHRKIINPAFHLEKLKKMMPAFVACCNELVARWEDHVGSDEAKEIDVWPEFQNLTGDVISRAAFGSSFSEGRRIFQIQSEQAQNVVKMLNTLYLPGFKFLPMQLNRRVKANAREVESLLKGIIGKREMAMREGSASNDDLLGVLMECNAAETKEAGSTKPIMTMDDIIGELKLFYFAGMDTTAVLLTWTLVALSMHPEWQDRAREEVLHVFGDKDQPDLDGINQLKVVAMVLHEVLRLYPPVIQFDRQTYTEVELGGVRYPPGVILSLPIVFLHHDPDVWGEDADEFRPERFAEGVSKASGSSSSPAFFPFGWGPRVCIGQNFALIEAKMALSRILQRFQFGLSPSYRHAPFPVSTLQPDHGAPIMLKKL	0	0	0	0	0	0	0	0	0	0	0	0	0	0	0	0	0	0	0	0	0	0	0	0
A0A3B6K9Z9	Uncharacterized protein OS=Triticum aestivum OX=4565 PE=4 SV=1	MDGGGSADTEVEVQTLPTAADAQETEQGARWRKLAAPGRGLGGAPPAGRWQGGRTSRSGVARNAGAAGWLRAYGSKAMEAVAKLRASMVASMVGGRAGRARRRDAAGGSGELEGRWHAWRKRILGVELTKEGQGRSQGARRCEIRAAEGGGGGARWKEGKGRSNKARARCLLRREGEREGETRGSGESVTRVEKAGAGWASGSEVWEGPKMFRFLVELRNMMK	0	0	0	0	0	0	0	0	6558807	19507102	0	12364541	0	0	0	0	0	0	0	0	0	0	0	0
A0A3B6KAI7	non-specific serine/threonine protein kinase OS=Triticum aestivum OX=4565 PE=3 SV=1	MNGKSKTSKSTPLLGKYELGRLLGRGTFAKVYLAHPLTGGEPVAVKVIDKAEVMDMEGMAPRVLREVVAMRRLRHPGVLRLHEVLATRSRIYLVMELAPRGDLQSMLAALPNRRFSEKAARRVFVQLTAALAHCHARGVTHRDVKPQNVLLDSAGNLKVSDFGLSALPDTLRDDGRLHTACGTPAYAAPEVLRHTSYDGAKADAWSCGVMLFVLLAGRLPFDDANIPDMCRKAHRREYEVPPWVSPPARRLVHRLLDPNPATRVSVEALAATHPWFVKRSLSLDSQLDGLLDGQPERALAFRAPAVNAFDIISMSQGLDLSGLFGGSKSREKRFMTTASPEQTLEQLSRASGKLGYVVVGKKGVGCQRRPPAGRPAISVEISELVPPLMLVEMRLEMDDGDGEVQVFGWDQLRVELGDVVRAWHSCEDLEQVQ	0	0	0	0	0	0	0	0	0	0	0	0	0	0	0	0	0	0	0	0	0	0	0	0
A0A3B6KAS5	Alpha/beta hydrolase fold-3 domain-containing protein OS=Triticum aestivum OX=4565 PE=4 SV=1	MPEACCNTAIVHTLRFRSSETRPRATAAMDPDTEVDFDFSPFLIRYKSGRVHRLMGASRVDAGTDAATGVTCKDVVIDADAGLAARLYLPKDVPRSEKLPVLVYFHGGAFAVHSAFSGTHHRFLNALVAAAGVVAVSVDYRLAPEHPLPAAYDDAWAALRWALASCAPAAGREPWLAEHGDAARVFVAGDSAGANIAHHMATRAGGGENGLPAGARIEGLVLLHPYFRGKDLVPSEGADPRFLQRVERSWGFVCAGRYGADHPFINPLAMPAEEWAALGCRRALVTVAELDTMRDRGRRYVEALRGSAWTGEEAVLYQTGGEGHVYFLEKSGWGDKAEREMDAVVSFIKRS	0	55648.4	0	0	0	192182	0	0	0	0	0	0	0	0	0	0	0	0	0	0	0	0	0	0
A0A3B6KAY8	Uncharacterized protein OS=Triticum aestivum OX=4565 PE=4 SV=1	MPMVTGEHALNVDGVVAVAAEECLASRQKTMAAIAGVFPEEDEAPRASPIVASVHDVGRRLNFGTEGVEWMRPR	0	0	0	0	0	0	0	0	0	0	0	0	0	0	0	0	0	0	0	0	0	0	0	0
A0A3B6KB93	CCZ1/INTU/HSP4 first Longin domain-containing protein OS=Triticum aestivum OX=4565 PE=3 SV=1	MGLSSAAEIDGAQLCIFDLRRGQQEGQELDKILFFHPADCPILLQLSVIGLCEGIITFTRIFSPEDDCEVIESDKHCHVFYQAEPDIWMVLVVQKIKDNESTLRFSALQGILKESHSLFAMFHGPIRTLLDRQPSAEFARGHLHTFITDYLSDFSVGKKLQLPTYRDSLTERGTVQMLTVSREVALEVQSLTTVLGSCLRNVICQSIVLFEDLLVSTTLPMDDTLNLYTYAILRLTPSALSSNGNSWSYLRKGGYVNADTTLSSANGAASAERPLQREKLSKGKDGFVAADFVTTEIRGAVPLNPILWFHQAEERMYLCVYQHKNLTILLVIPASSLINGEEGIAHVKRHLLENASQNIVTVEQKLSRGWGGENAYHVGGYRYILSDPNRKVSRASPPGKVITLSKDSLLALNRLRGEIDLEKSRAKRSDPTHDKDYEVCIRAKNNAWIIAKISRGKELYMAIEKGGETLLYASTAVEKFSNRYCEGAFSTD	13026264	6.75599e+06	4.18501e+06	15158773	9293425	0	7929764	10507951	13439610	0	10869852	0	0	0	0	0	0	0	0	0	0	0	0	0
A0A3B6KBJ6	Protein kinase domain-containing protein OS=Triticum aestivum OX=4565 PE=4 SV=1	MACISLILVSFVILVLAVVASLGVGAAAAIGKQDKFLAPVHPSCSTTGNYTDGSQFKKNLDELLAALPAAASRNDGFYIGTAGDSGSPDQVFTLIMCYADHDAAECLECLTGAPAGIMALCPGSRDVRAAYDACILRYSPVSTFASTADLDIAFYVKYTAPIPVDPVAMARVWLPLMADLTGQAAGSPARAASGSTLYDASWRVFGLAQCTRNLNASECSRCLSSLVGKLPELFQNETGGAVKAYSCYVHYQIGPFDITLPPASEPPPPSSPKPGEASSSSRTRLLIGSSIGAVSFLIILVGVLVCLLFRRRQKHPITANKQAKGQEPEDGKFSDGDDPAMEDDFEKGTGPKRFHYGELAIATDNFSDKKKLGEGGFGSVYRGYLKESNLEVAIKRVSKGSKQGKKEYASEVTIISRLRHRNLVQLIGWCHGGGELLLVYELMPNGSLDTHLYGGKNAAVLPWPARHEIVLGLGSALLYLHQEWEQCVLHRDIKPSNIMLDASFAAKLGDFGLARLVDHGRGSHTTVLAGTMGYMDPECMTTGRTSAESDVYSFGVVLLEIACGRRPLAVAEEEQMVHLAQRVWASYGMRRVLDAADARLEGEFDGEEMERVMVVGLWCAHPDRSLRPSIRQAVGVLRREQPLPTLPERMPVATFLYVPLLVDGSSSTLSTGVTGAGGSGSSGTDTPADKSMSMRSNTVVDGQITGR	0	0	0	0	0	0	0	0	0	0	0	0	0	0	0	0	0	0	0	0	0	0	0	0
A0A3B6KC70	Peptidase A1 domain-containing protein OS=Triticum aestivum OX=4565 PE=3 SV=1	MARTLVLLLVLLCSSASLVTSSTSAGAGLRMKLTHVDDKAGYTTEERVRRAVALSRERLASMQQQRGAVGDVSAPVHLATRQYIAEYLIGDPPQRADALIDTGSNLIWTQCATTCLKACAKQDLPYYNLSSSASFAPVSCADSAKLCAANGVHLCGLDGSCTFIASYGAGSVIGSLGTEAFTFQSGAARLAFGCVSLTQIAKGALNGASGLIGLGRGRLSLVSQTGATKFSYCLTPYLRNHGASSHLFVGASASLSGAGGAVTSIPFVKSPKEYPYSTFYYLPLTGISVGKTKLPIPSAAFELRRIAAGYWSGGVIIDTGSPVTALADAAYRALGEEVTRQLNRSLVQPPADTGLDLCVARDDVDKVVPALVFHFSGGADMAVPAGSYWGPVDKSTACMLIEEGGYESVIGNFQQQDLHLLYDIGKGELSFQTADCSAL	0	0	0	0	0	0	0	0	0	0	0	0	0	0	0	0	0	0	0	0	0	0	0	0
A0A3B6KC88	Pyrophosphate--fructose 6-phosphate 1-phosphotransferase subunit alpha OS=Triticum aestivum OX=4565 PE=4 SV=1	MTTCQDLNLDGLVIVGGVTSNSDAAQLAETLVQKNCKTKVVGVPVSLNGDLKNQFVETTVGFDTVCKVNSQLISNVCLDAISAGKYYYFVRLMGRKASHVALECALQSHPNMLIMGEEVALSKLTLMEVINKICDGVQARAELGKHHGVLLIPEGLIESIPEMYALIQEISNLHNNNVPVTEIPTQLSPWAAALFQFLPPFIRRELLLHQESDNSAQLSQIDTEQLLAHLVEAEMIKRTKEGRYKGKKFSSVCHFFGYQARGSLPSNFDCDYAYVLGHISLHMIAAGLTGYMATVANLKDPVHKWRCAAAPLTAMMSVRRHLRGPGAIPIGKPAIHPSPIDLKGKAYELLREKASSFLLDDFYRTPGGIQFEGPGSDAKPITLTIEDQDYMGDIEMLKLYLDKVRARNPVAFCCLSRVSNYAKTTNEFTYR	0	0	0	0	7.46863e+06	0	4520791	4.34766e+06	0	0	0	0	0	0	0	0	0	0	0	0	0	0	0	0
A0A3B6KCI0	Uncharacterized protein OS=Triticum aestivum OX=4565 PE=3 SV=1	MDRLRSVVLRRCKSLSRAGSRRASSSSSYSNLRSMSARDAAAGEDSEAAAAEGASAVVFVGSSRRRYVISARHLRHPLIAALIDDAGGGGVGDGSKEPVAVRCEVVLFDHLLWMLDNAVDLRAGAGGEDDAVRELAQLYAT	0	86550	0	0	82427.3	33551.8	14566.2	93146	0	0	0	0	0	0	0	0	0	0	0	0	0	0	0	0
A0A3B6KCI9	Threonine dehydratase OS=Triticum aestivum OX=4565 PE=3 SV=1	MATAAAATFLSAPRSDRHGARRVAVACSVPLKRVAPESLQAASGSLVGVPSRGTGDLGGPGAMEYLTAVLASKVYDVAVETPLERAGKLSERLGVDLRIKREDLQPVFSFKLRGAYNMMSKLSQEQLNNGVICSSAGNHAQGVALSARKLGCDAIIVMPVTTPEIKWRSVERLGATVILKGDSYDEAQSYAKLRCQEEGRTFIPPFDHPDIIAGQGTVGMEIVHQLQGPLHAIFVPVGGGGLIAGIAAYVKRVRPEVKIIGVEPSDANAMALSLCHGQRVMLKHAGGFANGVAVKVVGKETFRLCQNFVDGIVLVSQDAICASIKDMFEENRNIPEPSGALALAGAEAYCKYYGLKGETVVAISSGANMNFDTLRLVAELPDVGRKPEAVLATFLPEEQGSFKKFAELFGRMNITGFKHICDSHGKEALVLHSGSDNVGDERAKAKLVAAGADGLECEDSYRPYREGGKLLAWLGICMGTTTGIFNLMTAGLGLYVKAQHPSAHPLVVACWEALPLTMVRVVLVSSLGATLALVILLMYASMKMTLQGGSPSGSA	2.67104e+06	0	5.00077e+06	4.56988e+06	0	2.46906e+06	3.58774e+06	3.70422e+06	0	5981596	0	4.70545e+06	0	0	0	0	0	0	0	0	0	0	0	0
A0A3B6KCJ8	Uncharacterized protein OS=Triticum aestivum OX=4565 PE=4 SV=1	MLTHRPHGNFQTRAHRGGGCRRGTRISRARIGCRRPSTILLSFSHRRTDGRRARMHLTPRARKRSSPGHRESDPEMSSQGDPGSGSGSGSDSSAHSSPAREPEMPLVPIWRNSKGKLVYGFTDDKAAVAKYHQDLQKYEQKLARQEELLTLKLPSKAPGTNERYGSPKNKDIILNAAKSILSLSAYLDGKEINRCTGIVVNRDEDTKSLTILTSAWLICTEKPSNDWLDKEYAPQAKVIVHLLDGTTVDSQLMYFSKHYDIAFCEITGGLHLQSLPLEGNSEFSNETLVLVARDANLDLIYKEAKLASVGPCEFQHNHYKFITCSIPNKCGTGGGLLDFNGKIVGLVSYTFPLVAFIPSYLITKCSTLLRKFGLD	0	0	0	0	0	0	0	0	0	0	0	0	0	0	0	0	0	0	0	0	0	0	0	0
A0A3B6KCX3	DUF295 domain-containing protein OS=Triticum aestivum OX=4565 PE=4 SV=1	MVSPYYEVFMTPHLDDYHSEDEVDPSMEESEWPPSQLKIYVFSSKSGCWKEKYFFRQGGATGIVSERHMGYKRSNGVYYRGALYVLCSVYLIMRISLSDNTYSVIKPPVMDTRAHDYPCVEIVRSKKGVYFVAFDRYWPQRKCWLGVWILNESCGQMGWMLKHDKDLKHALAHHRYCGRLHWILEDINYNLFCSSSFLEGNKKATTEEIFEWNSDDDVENENLVKHCCLEDNKKAIIEKKLDWKYNNRNVVNNCDMVEECHWGEEHYDDSYDGDIEILGFHPYKEIVFLSSTPEWTALAYHLNGFKIEELGNIYPNDYGHFKQLSNEQERIKSFPYTPCWIEELTRNN	0	0	0	0	0	0	0	0	0	0	0	0	0	0	0	0	0	0	0	0	0	0	0	0
A0A3B6KCX8	Epimerase domain-containing protein OS=Triticum aestivum OX=4565 PE=4 SV=1	MGFDRANTANCVATGRGRTVCVTGAGGFIASRLVKLLVKKGYAVHGTVPNPGKNDRAGSERDEKRDQRHGGGGRHPACGNDVVDRLLYMDPCRSIDGEADETCWSDLEFCKNTKTAAEQAALELPKERKLDLVVINLPLVLGPLLQTVVNASTLHTAKYLDGSMQTYTNAAQAYVHVWDVADAHVRAYEMPNAHGQYLCAGRTLHRSEVCCILAKFFPEYPVPTRCKEGAGEMKKGCRFSSRRIMELGVGITPASQCLYDTVTSLQDKGILPRRHADMS	0	0	0	0	0	0	0	0	0	0	0	0	0	0	0	0	0	0	0	0	0	0	0	0
A0A3B6KD05	NAD-dependent epimerase/dehydratase domain-containing protein OS=Triticum aestivum OX=4565 PE=4 SV=1	MAAASVSLKSSLFLSSPLSDFGGAAISISAQNRRRSWQPRGARMQVAAAADSKNILIMGGTRFIGLFLSRKLVQEGHQVTLFTRGKAPITQQLPGESDAEYAEFSSKVLHLKGDRKDFDFVKTSLAAKGFNVVYDINGREATEVSPILEALPNLEQFIYCSSAGVYLKSDLLPHFETDAVDPKSRHKGKLETESLLETSGVNWTSIRPVYIYGPLNYNPVEEWFFHRLKAGRPIPIPNAGNQITQLGHVKDLATAFIKVLGNPKASKQVYNISGSKYVTFDGLARACAKAGGFPEPEIIHYNPKDFDFGKKKAFPFRDQHFFASVEKASKDLGVTPEYDLLDGLTDSYNLDFGRGTFRKEADFTTDDMILGKKLVSV	0	0	0	0	0	0	0	0	0	0	0	0	0	0	0	0	0	0	0	0	0	0	0	0
A0A3B6KD84	Germin-like protein OS=Triticum aestivum OX=4565 PE=3 SV=1	MPPWTKHLTMASSSSLFLLAVLLAVVSWQATAYDPSPLQDFCVADMKSPVRVNGFPCKDPMAVNPEDFFNLAMLDKPRDTKNSKVGSNVTNINVINFPGLNTLGISLARIDYGPLGVNTPHIHPRATELLTVLEGTLYLGFVTSNPNRLFSRVVKKGDVFVFPKAMIHFQMNLAHDKPAAALSSLSSQNPGVISIANAVFGSNPPISDDVLATAFQVEKKLIDWLQSQFWENNHY	26705409	0	2.37993e+06	20369499	2.28045e+07	2.28667e+06	1.3967e+07	22177743	2.88929e+07	6.92615e+06	10456443	0	0	0	0	0	0	0	0	0	0	0	0	0
A0A3B6KDJ0	WD_REPEATS_REGION domain-containing protein OS=Triticum aestivum OX=4565 PE=4 SV=1	MGGFEDDEPPSKRARASSVESANLPESFCYSKSINPLGGTMARPLASQGKEVMVGSKGVIKRDEFVRIITKALYTLGYEKSGAVLEEESGITLHSPSVNLFRKQVLDGNWDNAVATLNKLGLLDENIVKSAALLLLEQKFFDLLRNDNLMGAIKTLQNEISPLGVNRKRVHEMSSCIISSPQNFLLAFPKLGTEASDSRLKLLEELQKVLPPAVMVPERRLENIVEQALTVQREACYLHNSIDGLSLYVDHHCGRDQIPSRTLQVLREHGDEVWFLQFSNNGKYLASSSNDKSAIIWKVDEDVELLLKHRLTGHEKPVMMVAWSPDDSQLLTCGMEEAIRRWNIESGECIHVYEKPGLGLTSCGWFPDGKQILCGLSDQSLCLWDLDGKEADCWKGQRSSKISDFSVTKDGKVIIIMNRDSTILLFNRDTKQERLIEEDNTITSFSLSDDGDFLLVNLISEKIHLWNIRNDPSRVKQYIGHKRSRFVIRSCFGGSDQAFIASGSEDSKVYIWHRATEDVIETLSGHSGAVNCVSWNPTNPHMLASASDDHTIRIWGVKKASTKRKDIGSSSSSNGTHMNGSANGNGFVHQCNGSRSK	22924502	25057252	19998254	19022948	19564474	20593088	16874052	16158426	31844708	26255936	25627006	25146280	0	0	0	0	0	0	0	0	0	0	0	0
A0A3B6KDM2	Uncharacterized protein OS=Triticum aestivum OX=4565 PE=4 SV=1	MAFSKPLAALLLAVALAATAMSAAGQDPQNCKPSRKVTVQNLCGKDLYLGIEPLANSKLLYSPGFLLRHGTHVSYDVCSWTGRVKVQDAVVTEFHIGYDGGAWYQVSTAQSHMPIRVSITPHGHPLKDHCPTAGCNSGGHCFEHSVPGGKCHGVDEIKIVFYNP	8.04071e+06	0	0	0	0	0	0	0	8025786	7.1767e+06	0	7.02477e+06	0	0	0	0	0	0	0	0	0	0	0	0
A0A3B6KES7	Cation/H+ exchanger domain-containing protein OS=Triticum aestivum OX=4565 PE=4 SV=1	MDTDAAVNVTAAAAKAAADATATVKPVAAACYDNNLVNSQGMFLGDQPLRFALPLLLIQVSLILLLSAAAHHVLRRLGQSRFVTHMLVGILLGPSVLGRNHELRGALFSERGTYILESVSLVALILFLFSMGVKTDMSLLRRPSGRAVAVGLAGSVVPLAITLPVFHMLQPTLPADLRGSSLITEIAVRLSLSSFPVIADALAELDLLNSELGRIALTASLITDVTSWFLRACFAAAFLVTEAKSPAFTTNILASFVGFVFFVAFVARPAGRYIAYKRTPAGDLLSEGSFVVVVIAALLSALVTDVIGFKYMIGPMMLGLAIPGGMPIGATMTERLDSFFIALFLPVYMALAGYRTDFSELGGHEEKWCALELFVALCVAGKMVGCIAAGLFFAMPIGEATALALMLNIRGIVEVAAINNWGDTMKATAEHYSTLTLSMVLITAAATPLIKILYDPTGRFARAKRRTMEGARPNAELRVMACLYTEDHAAPLIDLLEASGANHDFPVSLIVLHLTELVGRAASVLKPHKKSSTSTASSPSDRIVNAFRHFEQQAAPGAVTVSPYVAQSPYSSMHHDVCSLAHSRKANLILLPFHKSSDGARSTANSAVRSANRAVLQYAPCSVAILVDHGLASGSACATASNRNLLQRVALYFLGGPDDREALAYAARMPESGGTSVTVVRIKLRNWVGMGGHDEVRDEEVLQEFWQRYREDERVVYVEKTVEDGEGTASVVRSMSDKFDLVIVGRRGEDRDVEGSALTSGLSEWSECPELGVLGDMLATAEFASKVSILVIQQQAGITTGGDADYQ	0	0	0	0	0	0	0	0	0	0	0	0	0	0	0	0	0	0	0	0	0	0	0	0
A0A3B6KET5	Uncharacterized protein OS=Triticum aestivum OX=4565 PE=4 SV=1	MANSGEKKKGPRALVGEEAWGEAGESKKAGPIGPRGYAEAALSSSCTPPQIIPPPPFKLQNPKGGRRLRRSRLTRIPPALGRAFLFGTDLNADR	0	0	0	0	0	0	0	0	0	0	0	0	0	0	0	0	0	0	0	0	0	0	0	0
A0A3B6KF30	Trehalose 6-phosphate phosphatase OS=Triticum aestivum OX=4565 PE=3 SV=1	MFSRSYTNLLDLANGNLSALDYGGSSGGGGGRPPRPRRMQRTLTTPGTLAELDEERAGSVASDVQSSLANDRIIVVANTLPVRCERRPDGRGWTFCWDEDSLLLHLRDGLPEDMEVLYVGSLRADVPAAEQEDVAQALLDRFRCVPAFLPKDLSDRFYHGFCKQTLWPLFHYMLPFTSDHGGRFDRSNWEAYVLANKLFSQRVIEVLNPEDDYIWIHDYHLLALPSFLRRRFNRLRIGFFLHSPFPSSELYRSLPVRDEILKSLLNCDLIGFHTFDYARHFLSCCSRMLGIEYQSKRGYIGLDYFGRTVGIKIMPVGINMMQLKSQLQLPDLESRVAELRKQFNGKTVLLGVDDLDIFKGINLKILAFEHMLKTHPKWQGRAVLVQIANPRGGSGKDVQGLKAEIEESCTRINEQFGRSGYSPVELVNRTLSSVERMAYYTVAECVVVTAVRDGMNLTPYEYIVCRQGIPGLDGGDAPKRKSMLVVSEFIGCSPSLSGAIRVNPWNIDTTAEAMNESIALSENENQLRHEKHYRYVSTHDVAYWSKSYIHDLERSCRDHFRRRCWGIGLGFGFRVVALDRNFKKLTVDSIVADYKKSNSRVILLDYDGTLVPQTTINRTPNETVVNIMNALCADKKNVVFIVSGRGRSSLEKWFNSCPELGIAAEHGYFMRRTRDEQWQINNQCSEFGWMQMAEPVMNLYTEATDGSYIETKESALVWHHQDADPGFGSAQAKEMLDHLESVLANEPVSVKSGQHIVEVKPQSVSKGFVAEKILSMLTENKRQADFVLCIGDDRSDEDMFEGIADIMRRSIVDPQTSLYACTVGQKPSKAKYYLDDTNDVLNMLEALADVSEEVGSPEESEILSPSEEA	0	0	0	0	0	0	0	0	0	0	0	0	0	0	0	0	0	0	0	0	0	0	0	0
A0A3B6KF53	WEB family protein OS=Triticum aestivum OX=4565 PE=3 SV=1	MATKVRPPSTDAEKMEVGEIDTRAPFESVKAAVSLFGEVRFSSDKSAARKPKAPQAEQKVLAKETELHLAQKELNKYREQLSNAETARLQSLSELEKARKTVDELTTKLDAINKSKEMAIQATEDTKTRTKQLEGGNPKEAVRKDSPLKQELDSARQQYAVALADLDAAKQELRKLKKDFETSLDMRLSAAQKEEESLHSIEANKEKAAQLRNESKAIQESLMHMKAATEQLQEEESQVLDEKDVARNAYKQALEEAEKKLSYLRNEFDPAAYKTLKEKLDETNSEISSMQKKIEDARALDLETVAAITTELDDAKEMLQKVAEEESTLQNLVESLKLELAAAKQDHSQLKEKDTDTESIVADLHVKLQKCKSELEVAVCAESEAATASDDLMLALQQLSCESKTALQEAEMMQKSAAELRIEAEAARVALTEAEERLQSALKEAEEAKAAEAKALDQIKQLSDRASAVQASTSEPGGKVTISKAEFESLSRKLKESEKLSEMKVAAAMAQVEAVRASENEAIQKMKTARREMEDMELATEEALKRAEMAEAAKKAVEGELKRWREKEQKKAAESVSSAEAQAHATTLSSVHKAPAGKPTEKNDGHQRNSRMLLRKGFVLPNITGMFHKKKGHVDGSSP	0	0	0	0	17040442	0	0	10805019	0	0	0	0	0	0	0	0	0	0	0	0	0	0	0	0
A0A3B6KFB7	Glucose-methanol-choline oxidoreductase N-terminal domain-containing protein OS=Triticum aestivum OX=4565 PE=3 SV=1	MASSSKGAAASSLCIKLVACLCFLGLSQGRGTAKPPFTLRNLPPLEKASSFPAMRHDSYDYIVVGGGTAGCPLAATLSLKYKVLVLERGGSPYGNRNVSYMENFHIGLSNTAPDSSSQAFVSTDGVINARARVLGGGTCINAGFYSRASSSFVQDVGWEEDLVNESYPWVEDKVVQWPKIAPWQAALRDGLVEAGVSPFNGYTYDHVSGTKVGGTIFDANGHRHTAADLLAAGDRNNLRVLLHASVHKIVFDSQQGRLRPRAIGVQFADEDGRLHQALLNNNRDSEIIISSGAIGSPQLLLLSGIGPKNDLKNHNIPVVLHNKYVGKGMADNPMNSIFIPTKSPPRQSLIETVGITEAGVFIEASSGFGQSEDSIHCHHGIMSAEIGQLSTVPPKQRSLELAREYAHNKLSLPKEVFQGGFILEKIDGPLSTGHLVLADTDVKNNPAVTFNYFSHPQDLSRCVYGIKTIEKILKTNSFAHLTPDDDAGYEIERVLNMSVRANVNLIPKHTNTTESLEQFCKDTVITIWHYHGGCHVGKVVDQQHRVLGVSGLRVVDGSTFSRSPGTNPQATVMMMGRYFGVKILRQRLGRAAGV	0	0	0	0	0	0	0	0	0	0	0	0	0	0	0	0	0	0	0	0	0	0	0	0
A0A3B6KG16	Band 7 domain-containing protein OS=Triticum aestivum OX=4565 PE=4 SV=1	MGNLCCCVQVDQSTVAIREQFGKFDSVLEPGCHCLPWIFGKRVVGHLTLRLQQLDVRCETKTKDNVFVTVVASIQYRPLAGKESDAYYKLTNTRSQIQAYVFDVIRASVPKLNLDDAFVQKNDIAMAVEDELEKAMSAYGFEIVQTLIVDIEPDAHVKQAMNEINAAARMRVAANEKAEAEKIVQIKRAEGEAEAKYLSGLGIARQRQAIVDGLRDSVLGFSVNVPGTTAKDVMDMVLITQYFDTMKEVGASSKSSAVFIPHGPGAVRDIATQIRDGLLQGQSASDN	0	0	0	0	0	0	0	0	0	5305452	0	0	0	0	0	0	0	0	0	0	0	0	0	0
A0A3B6KGK8	Uncharacterized protein OS=Triticum aestivum OX=4565 PE=4 SV=1	MAQHGFLSSLRSHLRSPPPPSHTQPRRGYHVELGAREKSLLEEDVALKRFKSYKNSVKRVSKIGNVLTLVVFAACSYEVVALATSTQ	0	0	0	0	7.03732e+06	5.16816e+06	3.00055e+06	3.27604e+06	0	1.23248e+06	0	0	0	0	0	0	0	0	0	0	0	0	0	0
A0A3B6KGR9	CCR4-NOT transcription complex subunit 10 OS=Triticum aestivum OX=4565 PE=3 SV=1	MEPAAPKEAPPPQPQPGVEEDGTLSATAAMARDAAVLFQSRRYAECADVLAQLLLKKEGDPKIRSDELACASREQADSANGALILHHLHDYESALSVLEPLYRNIEPIDETTALHVCFLLLDITLALQDASKAADVIQYLERSFGVANTGNQNEIASTVQQQPAQLKPAKSNTPPDSDSNTCPGGSEILSVGSFSDDTLEFESFYSTLDGGNHLGRPILNEFSRASADLAATAADLKVRLQIYKVRLLLLTRNLKVAKRELKVLMNMARGRDSSTELLLKSQLEYARGNYRKAVKLLSTPNNRTEPVMLTMFYNNLGCILHQQRSNHTSVLCFSKALKYSLSLRSEKPLKLSALSQDKSCLISYNCGIQHLMCGKPLLAARCFREAMPLLYHRPLFWLRFAECSLLALEMGFLTASGATSCKDEIEIYVVGSGKWRHLVISPVNSGSHLSDFGSSGEHGNLISLRFARQCLLNAQLLMDASEQKKMAISDTEECNQGSQCQKSSGQSTMSVESKVHSGPTTNANGEQKGAASLNATLQSSLAMYDDIIRKENLKIRQAILGDLAFVELCLENPLKALSIANSLLQVPDCSRMYLFLGHVYAAEALCLLNRLKEAVDQLTVYLRDDNAIELPYSVENREKAPVEKDSDGEDSVTPAMTKLTSEESQHSMSLKPEEACGVLYVDLGMTAAVQGELEQANYLVSRGFAMLPNSPRALLASIYVDLLQGKAQEAIGKLRRCRNVRFKTSSVAASR	0	0	0	0	0	0	0	0	0	0	0	0	0	0	0	0	0	0	0	0	0	0	0	0
A0A3B6KGS3	Uncharacterized protein OS=Triticum aestivum OX=4565 PE=4 SV=1	MAKSGTEEWRRNADTHKMSPEEVRAAGVEASMRPPGRGGGAGEVLHQRGGRLPYGPGTMALMGFGIVGAIGYLVLYQKARPGTPATEVAKVAVGHGDPAVGREVQKRQDEAQPPPPPREGK	0	0	0	0	0	0	0	0	0	0	0	0	0	0	0	0	0	0	0	0	0	0	0	0
A0A3B6KGS9	PB1 domain-containing protein OS=Triticum aestivum OX=4565 PE=4 SV=1	MEEMPSEKKQSESGSINCAPSSSSSQDIPNSLVNKDEDLAIGVVTELKKEGTPIEQKEERASTAIDLKEEGTTTQLKEEGASKEDEAAVDSKEEGAKTELEEKTMLSQKRDYEKAIELKGEGTRLFQRRDYEGAALEFDKAIKLLPKGHDDIAFLHCNIAACYMHMKPESYERAVDECNAALEASPKYTNALLKRARCFEALDRLDLACEDVQKVLSLEPNNVTALELYESLREEMETENLLENQVVSPVEPKAGFSKEKIQRKVSRRFRNNSIVEEVWLIHDDDEQENDEDGNEEECSEENHMENDLSNEGNDTREMPSRHNHDEDKRNTEQNQVKHGQHKLGADDEGQRLQHAPRDAEQMHHKETESQNTHEKPLKEIKVRSGQDQQVMHTKQNQVADMDVRQKQIEDVPTTSRSNQEIHSEMYERFINGNQARRSLKRHTSRGGDKQEKQTSVKLASPGGDEHQKQKRAYASDGETKTVKFVMGDDIRIALVPEDCSLRQAINVARCKYSPHLKAMLLKFQDIEGDLVTITSTEELRWVEDLKQGPARLYIKEVSPEREITKDIVMPNISTATLERKHSISECGSARHPAEDKSSSYADDWMVQFARLFKNHVGFDSDALVDLRDLGTRLCIEAMEDTITSEEAQEIFHAAEAKFQEMAALALFNWGNIHMSRAKKRLSLSEDASKDSVLSQVKTAYELACAEYVKAGKKFEDTVDVKPDFYEGLIALGNQQFEQAKLSWRYADACKVDMRTEVLELFNRAEDNMEKGMEMWEGIEYLRLKGLSKSKKEKILLDKLGLDGHQKDLTADEAFEQASNMRSQLNISWATILYERSVVEFQLGLASWEESLTEAIEKFKTGGASLADISVMIKNHCANEKTQEGLSFKIDEIVQAWNEMYDAKKLENGSSSFRLEPLFRRQPSKLHNVLEHIKYT	0	0	0	0	0	0	0	0	0	0	0	0	0	0	0	0	0	0	0	0	0	0	0	0
A0A3B6KGY2	Uncharacterized protein OS=Triticum aestivum OX=4565 PE=3 SV=1	MAAEISALLDLLRPAAAGDRDPPARRLRTSAARAGLEALAGALAAGPPPEPARAGAVLAAARAVVSTVLSSSVEQVESTVVEIAERSLEFCLLYLEKSSYACDDFGLLNEVAFFMESVLLSGSPSKVYSLEPSNIHDVIEQWSSVPVESERVSPQDKYFCYLKGFNCSNSGDDLQRFRLTLSPECLQQNYAIPETSESLHAASPSAMVSIAQHFAVVHLHCIPRLLTLIQKLCQSPALEVIEDINFNMRLSFTQRILKLAHGLAMEFPCDVSDTMMLCSVARCANSLPVLFGLKFKFSNHDRVFSGDGVGIMLLQILEEFLQLIQIVFCNSDICCTVQVCILASLLGIFSTKTWRYEKSGSCLVPPLAYSPHTVQYVLKLLESTKRWTSRVDRDKSCKNVLDSSCNSEIDGLSCRARSVVVPLLKKYTCEEYLKFIFPSEEQWLDDLVHLIFFLREEGVKSMTALEKPQISCTKQAGVSEVESVASHEEDALFGNLFAEARSTGVADSVEQPTSLGSVSSSSQHGPIQLAADLICFMKTCIFSPEWCNATYMDACGKFHTDHLEQFMSILKCQACLPDESSAENTSSHHMETSLLHINMACFEFLQMFLASDECPASLREDLVEKVFNVENGKYTYNNYTLALVARAIISGTNSAYILGRKVFVQYVGYLLEKADDKSSSSLNFNEFCETLPCAFHLEILLVAFHSTTGSEKSDLVSIVLSSLEKMKHYPPGKNAPGLTRWALVLSRLLLVLRHILLYPQTRPTWLFMRLRSRMRDIQVKEEQPRSMNDCLPSFATAIVEGLLMDTVKEYATASSLFSQLIDVTPAHAEFYFDKSAVGALGLNLADLSATISEILGSWRDMKPELADDLIVERYVFLICWSTLADIGYHGNDTLLQNVDLSKPDFVNVNFFLTFALSVSDDASSLVGANLPSVVFGFLQLLNSEILNASSMLETWDFSRKGAWLSFILSLINIGVWRNQASEKTDVDSYGKQVVFYGEQSVLGKSLVTYISENSGHCLNILSSLLETYLRTFREAYLSLVDRERPSKDHCYPSLLLKHSAFDKSKHHLLFDKIGSDMAVLERICDLPSRIDGVATKLGEVQKNCFPLKCLLHGFPSDYASSNSALLSCILVIHDIIHTFDGYIKIMQPGDRDQVDVSVISKLLGMVMTVRSDRIFKSIYGQCDSIFMSLINYRDDLAGYIDLFTLKQLEGFLADINSKESIDHGAEEILVSTIIDLVEDIRSKTDVFKFFLGDAEGAPEGASSLFAPEHAEISVFIDMLDRCQSEQVNLKILHLFTDILGAGLCPALKVELQNKFVGLEVSSFSSWLEFRILGHPLKPESESGTTVGSTTLRESSVDFLMRLICPSSETLAKELQHHLFGAMLLLLDRAFLSCDLQTAKAYFHFLVQLSSEESHFKQLFDKTLMLMETMVGNEGLLHTLKFLFTFVESVFGEAGLNRTALKRLSSKNSGNDCGSGSLIPKQLKNPENLVLRTNQESNSAVDCDASSGEEDEDDGTSDGELGSMDRDDEEDGNSERALASKVCTFTSSGSNFMEQHWYFCYTCDLTVSKGCCSVCAKVCHRGHRVVYSRSSRFFCDCGAGGVRGSNCQCLKPRKFTGTSTAPAPADCSFQPLLPYHDDLEQVADSGSDFEDDISTDADTSLKLSVPKGFSDGLPVFLKNLAIEVRMLELCKKLLPTILSQRELNLLKDRKVLLGGDMLVSQASDVFQLKKAFKSGSLDLKIKADYPNSRELKSHLANGSLTKSLLTASSRGKLAVGEGDKVAIFDVGQIIGQPTAAPITADKTNVKPLSRNIVRFEIVHLIFNPLQDHYLAVAGYGDCQVLTLNSRGEVTDRLAIELALQGAYIRRVEWVSGSQVQLMVVTNMFVKIYDLSQDNISPLHYFTVADDVIVDATLVPSSMGKLVLLVLSEGGLLYRLNIVLAGDVGAKTLTDTVLVKDAVSMHKGLSLYFSSTYRFIFVSHQDGTTFMGRLDADSSSVTELSYVCEEDQDGKSKPAGLYRWRELIAGSGTLTCLSKFKSNSPLAVSLGPHELCAQNMRYGTASNSPVVGVAAYKPLSKDKTHCLLLYDDGSLHIYSHTPSGGDSSVSLTAEQTKKLGSSILTSRAYAGTKPEFPLDFFEKTTCITSDVKFSSDTTKSGDSESIKQRLTSDDGYLESLTSAGFKVSISNLNPDLVMVGCRIHVGNTSASNIPSEITMFHRVVKLDEGMRSWYDIPFTTAESLLADEEFTITVGRTFDGSSMPRVDSIEVYGRAKDEFGWKEKMDAVLDMEAHVMGSTAGGKSGKRPQTMPTAPMQEQILADALRILSRIYLLCQTSCCTDTVDADMELDNLKCRALLETIFQSDREPLLHSAACRVLQAVFPKKEVYYHVKDTMRLLGVIKSLPAITSRIGVGGAASSWVIKEFIAQIHTVSKVALHRKLNFASFLENHGTELVDGLMQVFWDILDLDRPDTQMINNLVIPCVEFIYSYAECLSLHTNEKSGVSVAPAVALLKKLLFAPYEAVQTSSSLAISSRFLQVPFPKQTMIANDDGSDNHAKASASAMNPASGNAQVMIEEDPATSSVQYCCDGCSTVPILRQRWHCNICPDFDLCETCYEILDADRLPAPHSKDHPMSAVTIELDTFGGEGSDIHFSIDELADTSVPPPAADRSVQTSQSPIHVLDASGSADFPGSMTDQRTVSISASKRAVNSLLLSCLIEELRGWMGTTAGTQAIPIMQLFYRLSSAVGGPFMDSSKPEYFDLEKFVKWLMDEINISKPFPAKTRCSFGEVSILIFMFFTLMFRNWHQPGSDGSHSKSGGSSDLTEKGHVQVPVSTTGPSSSSDDKDKNEFASQLIRACSALRQQSFLNYLMDILQQLVHIFKSSSTNGEGGSGSGCGSLLTVRRELPAGNFSPFFSDSYAKSHPTDLFMDYNKLLLENTFRLVYSMVRPEKEKSAEKDRSYKVPNAKDLKLDGYQDVLCSYISNPHTTFVRRYARRLFLHLCGSKTHYYSVRDSWQYSHEVKKLHKIINKSGGFRNPVPYERSVKLIKCLSTLCDVAAARPRNWQKFCLKHMDLLPFLMDNIYYFSEECIIQTLKLLNLAFHSGKDVNQTVQKTESGDLGGSTRTASQSSDSKKKRKGDDASEGTSEKSCMDMDQAVEGFNDKEGDVLKRFVDTFLLEWNSGSVRHEAKCVLFGLWYHAKNLFKETMLKVLLQKVQYLPMYGQNIIEYTDLMTCLLGKANDSSAKQNEAELLNKCLTSDVISCIFYTLHSQNELLANHPNSRIYNTLSCLVEFDGYYLESEPCVTCSCPDVPYSRMKLESLKSETKFTDNRIIVKCTGSFTIQSVTMNVYDARKSKSVKVLNLYYNNRPVTDLSELKNNWSLWKRAKSCHLTFNQTELKVEFPIPITACNFMIELDSFYENLQASSLESLQCPRCSRSVTDKHGICSNCHENAYQCRQCRNINYENLDSFLCNECGYSKYGRFEFHFMAKPSFSFDNMENDDDMRKGLAAIESESENAHRRYQQLMGFKKPLIKLVSSIGEQEIDSQQKDAVQQMMVSLPGPTCKVNRKIALLGVLYGEKCKAAFDSVSKSVQTLQGLRRVLMAYLHQKSSNDANALPAFSIPRSPSSCYGCSTTFVTQCLELLQVLSKHTNCRKQLVSTGILSELFENNIHQGPRTSRTLARAVLSSFSEGDADAVQELDKLIQKKVMYCLEHHRSMDIAQSTREELQLLSETCALVDEFWEARLRVAFQLLFSSIKVGAKHPAISEHIILPCLRIISQACTPPKSDAGDKESGAGKSGLMLQSKNDDTTGHLATNVSSSKVQSDISGKSPDGSRRGQDMPLLSYSEWESGASYLDFVRRQYKVSQAVKGVQKARHDSQKSDYLVLKYGLRWKRRACRKSSKSDFSKFALGSWVSDLILSSCSQSIRSEICTLISLLCPSNSSRQFQLLNLLMSLLPRTLSAGESAAEYFELLGTMIDSEASRLFLTVRGCLATLCSLITKEVYNVESQERSLSIDISQGFILHKLVELLNKFLEIPNIRARFMSDKLLSEVLEAFLVIRGLVVQKTKLINDCNRLLKDLLDSLLIESTANKRQFIRACISGLQKHVKEKKRRTSLFILEQLCDLICPVKPEPVYLLILNKSHTQEEFIRGSMTKSPYSSVEIGPLMRDVKNKICRQLDLIGLIEDDYGMELLVAGNIISLDLSISQVYEQVWRKHHGQTQHSLSSASTLSATSSVRDCPPMTVTYRLQGLDGEATEPMIKELEEEREESQDPEIEFAISGAVRECGGLEIILSMIQSLRDDELRSNQEELASVLNLLKYCCKIRENRCALLRLGALGLLLETARRAFSVDAMEPAEGILLIVESLTLEANESDISISQSVFTTSVEETGACEQAKKIVLMFLERLCHPVGTKKSNKQQRNEEMVARILPYLTYGEPAAMEVLVEHFEPYLRDWSEFDRLQKQHEENKKDDNLSQKASMQRSAVENFVRVSESLKTSSCGERLKEIILEKGITKAALGHLKERFASAGLASSRTSAEWAAGLKLPSIPFILSMLKGLAKGHLPTQKCVDEEGILPLLHALEGVPGENEIGARAENLLDTLANKENNGDGFLWGKIQELRHATRDEMRRRALQKREILLKGLGMRQEFGSDGGRRIVVSQPIIEGFDDVEEEEEGLACMVCREGYTLRPTDMLGVYAFSKRVNLGATSSGSGRGDCVFTTVSHFNIIHYQCHQEAKRADAALKTPKKEWDGATLRNNETLCNCIFPLRGPSVPHGQYNRCVDQYWDQLNSQGRADGSRLRLLTYDIVLMLARFATGASFSTDCKGGGKESNSRFLPFMIQMASHLVDGSANQQRHSMAKAISTYLSSSLSTSESPSRVSASPPGARGSPGSPEETVQFMMVNSLLSESYESWTQHRPAFLQRGIYHAYMQHKHGRSALKLSAESSSSAARSDEGSSADPNDDGKRLFAIVQSMLVYTGLVEQLQQFFKKGKSSGTSKSSQKDEASSKWESTMKERLSNMKEMAGLSKDLLSWLDDMSSSEDLQEAFDVMGALPDVFSSGYTKCDDFVRAAIQAGRS	6741994	4695674	4850888	5.12806e+06	6103714	1.99412e+06	3.69937e+06	4.90752e+06	8597963	6.22569e+06	6.80456e+06	7.10462e+06	0	0	0	0	0	0	0	0	0	0	0	0
A0A3B6KH62	Histone H2A OS=Triticum aestivum OX=4565 PE=3 SV=1	MDATATGAKGKKGAAGRKAGGPRKKSVTRSVKAGLQFPVGRIGRYLKKGRYAQRVGTGAPVYLAAVLEYLAAELLELAGNAAKDNKKSRIIPRHLLLAVRNDEELGKLLAGVTIAHGGVIPKINPVLLPKKTAEKEGQAPKSPKKAAKSPKKAATPKKA	6.94438e+06	6502382	6244031	6434160	4.95753e+06	5.11648e+06	4.98156e+06	5.16824e+06	8143361	7826400	7312799	7210288	0	0	0	0	0	0	0	0	0	0	0	0
A0A3B6KHJ0	phosphoenolpyruvate carboxylase OS=Triticum aestivum OX=4565 PE=3 SV=1	MALSAPGGGSGKIERLSSIDAQLRLLVPAKVSEDDKLIEYDALLLDRFLDVLQGLHGDDLREMVQECYEVAAEYETKHDLEKLDELGEMITSLDPGDSIVIAKAFSHMLNLANLAEEVQIAYRRRVKLKKGDFADENSAITESDIEETLKRLVFDMKKSPAEVFDALKNQTVDLVLTAHPTQSVRRSLLQKHSRIRNCLVQLYSKDITPDDKQELDEALQREIQAAFRTDEIRRTQPTPQDEMRAGMSYFHETIWKGVPKFLRRVDTALKNIGINERVPYNAPLIQFSSWMGGDRDGNPRVTPEVTRDVCLLARMMAANLYCAQIEDLMFELSMWRCNDELRSRADELHRSSKKDAKHYIEFWKKVPPNEPYRVILGDVRDNLYNTRERSRELLSSGHSDIPEEATLTNLEQLLEPLELCYRSLCACGDRVIADGTLLDFLRQVSTFGLSLVKLDIRQESDRHTDALDAITSYLGIGSYREWSEEHRQEWLLSELNGKRPLFGADLPMTEEVADVMGAFQVIAELPGDNFGAYVISMATSPSDVLAVELLQRECHIKTPLRVVPLFEKLADLEAAPAALARLFSIDWYRERINGKQEVMIGYSDSGKDAGRLSAAWQMYKAQEDLVKVAKQFGVKLTMFHGRGGTVGRGGGPTHLAILSQPPDTINGSLRVTVQGEVIEQSFGEEHLCFRTLQRFTAATLEHGMRPPISPKPEWRALLDEMAVVATEEYRSIVFQEPRFVEYFRLATPETEYGRMNIGSRPSKRKPSGGIESLRAIPWIFAWTQTRFHLPVWLGFGGAFKHILKKDIRNFHMLQEMYNEWPFFRVTIDLVEMVFAKGNPGIAALYDRLLVSEGLQPLGEKLRANYEETQKLLLQVAGHKDLLEGDPYLKQRLRLRDAYITTMNVCQAYTLKRIRDPDYHVALRPHLSKEVMDTSKPAAELVTLNPASEYAPGLEDTLILTMKGIAAGLQNTG	1.74705e+07	2.85442e+07	3.56291e+07	3.73644e+07	1.35331e+07	1.44067e+07	2.86662e+07	2.92869e+07	4.77033e+07	1.85506e+07	37700005	3.85778e+07	0	0	0	0	0	0	0	0	0	0	0	0
A0A3B6KHK0	F-box domain-containing protein OS=Triticum aestivum OX=4565 PE=4 SV=1	MAKEKDSGVLNSMELVRKVSPARPTTLHDIPDKLLKIILLYLLASPHWLVRAAATCKRWRRIVVERHFFMCDIPATNPSSLVAGHYHNHTSPVNGRRLIFVPSSSALAVNSRHFSLDFLPGGDSGSWEIVDSHHTLLLLVKKKTGWRRCFPDLLVCEPITRRCQLIPRVEKMKYHPCIGVFLDMHGRRGAITWNGHATDTMSRFRVICVLYHEFKGVSGNIGTAKAFVFEEDWRRKRGWSVRQQQVTHKPQIHLHGIESLHFIGRATFSLFWAMEDDYSSLLAYNFRWSKEFEIVPLPDHIRGSAWRVIDISNNNLVHVVCLQGDNLRIFATRTYDSTDWVLQKSLQLMEATRGLAGHKDDYFRGSTKIISTSMSSIVFSPAKETWLFSIDFETMEVAKCKCKAHSSACVAYPCELPWLPALRACIVRCSRSGRGRCSDICIC	56950.1	0	0	296375	0	233600	208311	222058	0	0	0	0	0	0	0	0	0	0	0	0	0	0	0	0
A0A3B6KHK3	F-box domain-containing protein OS=Triticum aestivum OX=4565 PE=4 SV=1	MEGDSSEISAPPPANEHGVPDELLELVFLSLPSSLHLVRAACTCKRWRRIIAEGAFGLPRPLPISPRLPYTVDMLPRHFSLDFLPDCDGGSWDIADSRGGLILLSQCTHAEDEEEPYLFHDLLVCEPLTRRSRVVPCPDRLEGCLCCGAFLLDGDGDETGERISLSNFRIMVALRLDGIARACSFSSGSEGFWTMARITADSHVRPESSLYFARNFARYVYWRTVEAEIIVLDKDTKEFSRSLFPEDMWYFRLEVVGCAGGKVRIAHRGVSQLKVFIQAEGRDEWVLEKRVQLQQLIREVEGDDELSVDMLKKMASVAEGSVVLCTDKGVGLISIDLDTMECKRFHDENKYYGPEYMYQLPWPPTIQACLP	0	0	0	0	0	0	0	0	0	0	0	0	0	0	0	0	0	0	0	0	0	0	0	0
A0A3B6KHR3	Tonoplast dicarboxylate transporter OS=Triticum aestivum OX=4565 PE=4 SV=1	MDPRCGGHWESSSEDVTRSLLPLHDITADGDARRSSCPPLVASLLANGYLSIAAGPLAAALICALVDLGPEHAAARNMLGVLAWVFIWWITDAVPLAVASMAPLFLFPVFGVSSADAVAKAYMDDVISLVLGSFILALAIEHYNIHRRLALNITSLFCGDPVKPALLLLGICGTTMFISMWIHNTPCTVMMMPVATGILQRLPGDAAAGADAREFRRFSKAVVLGVVYASAIGGMATLTGTGANIILVGMWSTYFPEQEPITFSSWMSFGLPMSLLLFAALWATLCLMYCSSNTGRALSAYLDRTHLRRELSLLGPMAFAEKMVLAVFGGLIVLWMTRSITDDIPGWSVLFHGNVGDGTVTIMMATLLFIIPSGKSDGEKLMDWAKCRRLQWHIVLLLGAGFAIADGFKTSGLTDILAGWLGFLRGAPALAVAPVACVFSGLITEFTSDDATTTLVLPLLAELGRSVGVHPLLLMVPGAVGAQLSYLLPTGSPGNSVGFSTGYVTIKDMVVTGMPIKIVGVAALTLLLPTLGVAVFGMDQKV	0	0	0	0	0	0	0	0	0	0	0	0	0	0	0	0	0	0	0	0	0	0	0	0
A0A3B6KHW7	Uncharacterized protein OS=Triticum aestivum OX=4565 PE=3 SV=1	MAASCHDVDVPGKPTETGTALLETATGAIQGFAPINQIHQHLCAFHFYGDDMTRQVEAHHFCAHLNEDVRQCLIFDGPEAGARLIGLEYIVTEELFLTLPDEEKPLWHTHEFEVKGGVLFMPGVPGVVERRDLEVVARTYGKTVHFWQIMMALTREGQLRQDLADCVEKKFSVSFQKERENRAYMSGPAHGIHPLANAAGKGLKTEIREVDLPAANTGARIFT	3.02702e+07	5.4105e+07	2.02858e+07	30061667	31290215	3.45889e+07	3.71447e+07	2.23019e+07	49925291	2.66898e+07	4.3719e+07	3.88085e+07	0	0	0	0	0	0	0	0	0	0	0	0
A0A3B6KI12	F-box associated domain-containing protein OS=Triticum aestivum OX=4565 PE=4 SV=1	MQNHRPKRRSNPRNRPSPESRRSPRRENTQRSHLPDGWFVYNRDSGGLRKCMREITAQAPGDRRGIDANGNPGIDQESSETAGKETLAHGLRARVVDALIRQSFSPRRRRLQSDPDGCAAGWPVSRICICGDVGVATSSSDGTVRFWTQHPEKKCEYVLSKTLAGHFSFVGAMVWAPPSDRFPEGAIVSGGMDTLVLLWNLHTGEVVGTMKGHTSQVQVIPPSNFGKEGFVYIHSLGMQMPGMGILSASHDGTIKLWALTGQPLLEMIGHTSLVYSVDAHSSGLIASGSRDRSVKIWKDGICVQSIEHPGRIWDAKFLDNGDVVTACCDGIVRIWTTGNNRPCRDEELAAYRKTVGGLKLMDPSGAAGMTQQGHKSHFSDAVHVYCVDSMMLQLFVVNFAGIVAQTLIVREGHTGVAYSWNSKELKWDKGYPPTTVSKNQYPTSWRAAQPCDSIPEDIIIWEIIPRLPAKAFARCRAICRLWRHVLTSNSDLLLKHHCAQPSHPIASCMERSDRMLYDLCAFDPWASVLSPFFAQLWDPCLMRCIGRPAASASEDDALAEGSVNTTSYRPSVLFQEDLHFYPVKKHGSNMLMVFNTTAESFRWMSAPATPESATLFEMDGKLVLYYIDEDITMIDICVLQDYDNEVWEFKYKIKLPVADLRLSARSRGYISPVLYEKGGVLISMHSRLVQVDTLGSVRSDIIWSGSNLSITPYKLKQSLVRHTFFPSQPGGASSGGPFI	0	0	0	2.00717e+06	6.56546e+06	4890950	0	6313006	6.41015e+06	6.30638e+06	1.04468e+06	8.02009e+06	0	0	0	0	0	0	0	0	0	0	0	0
[truncated: 30,865,980 more chars]
